# A Human Single-cell Atlas Identifies OLR1+ Scar-associated Macrophages as a Therapeutic Target for Chronic Liver Disease

**DOI:** 10.1101/2025.08.27.671899

**Authors:** Eleni Papachristoforou, Kexin Kong, Fabio Colella, Jacky Tam, Juliet Luft, Elena F. Sutherland, Stefan Veizades, Malgorzata Grzelka, Pak Kwan Qiu, Ayma Asif, Ines Battle, Max Hammer, John R. Wilson-Kanamori, George Finney, Ginerva Pistocchi, Alvile Kasarinaite, Gareth-Rhys Jones, Calum C. Bain, Laura J. Pallett, Catalina A. Vallejos, Neil C. Henderson, David C. Hay, Timothy J Kendall, Jonathan A Fallowfield, Prakash Ramachandran

**Affiliations:** Centre for Inflammation Research, Institute for Regeneration and Repair, University of Edinburgh, Edinburgh, United Kingdom; Centre for Cardiovascular Science, University of Edinburgh, UK; Division of Infection and Immunity, Institute of Immunity and Transplantation, University College London, London, United Kingdom; Centre for Regenerative Medicine, Institute for Regeneration and Repair, University of Edinburgh, Edinburgh, United Kingdom; MRC Institute of Genetics and Cancer, University of Edinburgh, Edinburgh, United Kingdom; The Alan Turing Institute, London, United Kingdom; MRC Human Genetics Unit, Institute of Genetics and Cancer, University of Edinburgh, Edinburgh, United Kingdom; Edinburgh Pathology, University of Edinburgh, Edinburgh, United Kingdom

## Abstract

Chronic liver disease (CLD) is a major global healthcare problem. Irrespective of cause, chronic damage to the liver results in fibrosis, which is associated with adverse clinical outcomes. Immune cells, in particular monocyte-derived macrophages (MDMs), are key regulators of fibrosis and represent an attractive therapeutic target for CLD. However, it has remained unclear which specific subpopulation of MDMs drives pro-inflammatory and pro-fibrotic functions in human CLD and how they might be selectively modulated. Here, we generate an annotated human liver single cell atlas from 42 healthy and 35 CLD patients, identifying 125 transcriptionally distinct cellular states. Leveraging large patient and cell numbers, our atlas resolves rare liver cell states and distinguishes two types of disease-expanded scar-associated macrophages (SAMac), including a specific subpopulation with a pro-inflammatory pro-fibrotic phenotype. The scavenger receptor OLR1 was enriched in pro-inflammatory SAMacs and high hepatic OLR1 expression was associated with increased mortality in CLD patients. A corresponding monocyte-derived OLR1+ SAMac subpopulation expanded in a mouse model of CLD and exhibited a pro-inflammatory phenotype based on single-cell RNA-seq, single-cell ATAC-seq, and flow cytometry analyses. Primary human OLR1+ MDMs promoted fibrogenic signalling in multilineage liver spheroid cultures, whilst specific targeting of OLR1 reduced IL-1β production by human macrophages and attenuated myofibroblast activation. Overall, our annotated human liver single-cell atlas provides a valuable reference to study disease-associated cell states in CLD. We utilise this resource to identify a distinct pro-inflammatory subpopulation of SAMacs and highlight OLR1 as a potential therapeutic target to specifically modulate SAMac function and attenuate liver fibrosis.

## Supplementary Table 15 for "A Human Single-cell Atlas Identifies OLR1+ Scar-associated Macrophages as a Therapeutic Target for Chronic Liver Disease" (part 1 of 3)

### Sheet: lrcell_product_Factor 1_unfilte
Ligand-Receptor Pair	SAMac1 --> Activated HSC	SAMac2 --> Activated HSC	SAMac1 --> HSC	SAMac2 --> HSC	SAMac1 --> Mesothelia	SAMac2 --> Mesothelia	SAMac1 --> Portal fibroblast	SAMac2 --> Portal fibroblast	SAMac1 --> VSMC1	SAMac2 --> VSMC1	SAMac1 --> VSMC2	SAMac2 --> VSMC2	SAMac1 --> VSMC3	SAMac2 --> VSMC3	SAMac1 --> VSMC4	SAMac2 --> VSMC4
A2M^LRP1	7.12e-06	0.0175707	5.52e-06	0.0136146	4.39e-06	0.0108324	5.1e-06	0.0125697	7.14e-06	0.0176178	8.31e-06	0.0204991	8.16e-06	0.0201298	7.7e-06	0.0189902
ACE^BDKRB2	0	0	0	0	0	0	0	0	0	0	0	0	0	0	0	0
ACTR2^ADRB2	8.47e-19	2.09e-15	6.56e-19	1.62e-15	5.22e-19	1.29e-15	6.06e-19	1.49e-15	8.49e-19	2.1e-15	9.88e-19	2.44e-15	9.7e-19	2.39e-15	9.16e-19	2.26e-15
ACTR2^LDLR	5.63e-10	1.39e-06	4.37e-10	1.08e-06	3.47e-10	8.57e-07	4.03e-10	9.94e-07	5.65e-10	1.39e-06	6.57e-10	1.62e-06	6.46e-10	1.59e-06	6.09e-10	1.5e-06
ACTR2^LRP2	0	0	0	0	0	0	0	0	0	0	0	0	0	0	0	0
ADAM10^AXL	1.17e-06	0.00288507	9.06e-07	0.00223548	7.21e-07	0.00177866	8.37e-07	0.00206391	1.17e-06	0.00289279	1.36e-06	0.0033659	1.34e-06	0.00330526	1.26e-06	0.00311813
ADAM10^CADM1	3.49e-07	0.000861566	2.71e-07	0.000667581	2.15e-07	0.000531158	2.5e-07	0.000616345	3.5e-07	0.000863871	4.07e-07	0.00100516	4e-07	0.000987046	3.77e-07	0.000931166
ADAM10^CD44	2.52e-10	6.21e-07	1.95e-10	4.81e-07	1.55e-10	3.83e-07	1.8e-10	4.44e-07	2.52e-10	6.22e-07	2.94e-10	7.24e-07	2.88e-10	7.11e-07	2.72e-10	6.71e-07
ADAM10^EPHA3	3.32e-06	0.00819817	2.57e-06	0.00635231	2.05e-06	0.0050542	2.38e-06	0.00586479	3.33e-06	0.0082201	3.88e-06	0.00956449	3.81e-06	0.00939217	3.59e-06	0.00886044
ADAM10^GPNMB	5.03e-29	1.24e-25	3.9e-29	9.62e-26	3.1e-29	7.65e-26	3.6e-29	8.88e-26	5.04e-29	1.24e-25	5.87e-29	1.45e-25	5.76e-29	1.42e-25	5.44e-29	1.34e-25
ADAM10^IL6R	7.63e-15	1.88e-11	5.91e-15	1.46e-11	4.7e-15	1.16e-11	5.46e-15	1.35e-11	7.65e-15	1.89e-11	8.9e-15	2.2e-11	8.74e-15	2.16e-11	8.25e-15	2.03e-11
ADAM10^MET	0	0	0	0	0	0	0	0	0	0	0	0	0	0	0	0
ADAM10^NOTCH1	5.81e-06	0.0143344	4.5e-06	0.011107	3.58e-06	0.00883724	4.16e-06	0.0102545	5.83e-06	0.0143728	6.78e-06	0.0167234	6.66e-06	0.0164222	6.28e-06	0.0154924
ADAM10^NOTCH2	8.55e-06	0.0210856	6.62e-06	0.0163381	5.27e-06	0.0129994	6.11e-06	0.0150842	8.57e-06	0.021142	9.97e-06	0.0245998	9.79e-06	0.0241566	9.24e-06	0.022789
ADAM10^NRCAM	1.07e-21	2.64e-18	8.3e-22	2.05e-18	6.6e-22	1.63e-18	7.66e-22	1.89e-18	1.07e-21	2.65e-18	1.25e-21	3.08e-18	1.23e-21	3.03e-18	1.16e-21	2.85e-18
ADAM10^TSPAN10	1.98e-09	4.89e-06	1.54e-09	3.79e-06	1.22e-09	3.01e-06	1.42e-09	3.5e-06	1.99e-09	4.9e-06	2.31e-09	5.7e-06	2.27e-09	5.6e-06	2.14e-09	5.28e-06
ADAM10^TSPAN12	4.51e-07	0.00111288	3.5e-07	0.000862308	2.78e-07	0.000686092	3.23e-07	0.000796128	4.52e-07	0.00111585	5.26e-07	0.00129835	5.17e-07	0.00127496	4.88e-07	0.00120278
ADAM10^TSPAN14	5.79e-06	0.014295	4.49e-06	0.0110765	3.57e-06	0.00881294	4.15e-06	0.0102264	5.81e-06	0.0143333	6.76e-06	0.0166775	6.64e-06	0.016377	6.26e-06	0.0154498
ADAM10^TSPAN15	3.69e-23	9.11e-20	2.86e-23	7.06e-20	2.28e-23	5.62e-20	2.64e-23	6.52e-20	3.7e-23	9.13e-20	4.31e-23	1.06e-19	4.23e-23	1.04e-19	3.99e-23	9.84e-20
ADAM10^TSPAN17	1.13e-32	2.79e-29	8.77e-33	2.16e-29	6.98e-33	1.72e-29	8.1e-33	2e-29	1.14e-32	2.8e-29	1.32e-32	3.26e-29	1.3e-32	3.2e-29	1.22e-32	3.02e-29
ADAM10^TSPAN5	1.8e-06	0.00445028	1.4e-06	0.00344828	1.11e-06	0.00274361	1.29e-06	0.00318363	1.81e-06	0.00446218	2.1e-06	0.00519197	2.07e-06	0.00509843	1.95e-06	0.00480979
ADAM11^ITGA4	6.88e-19	1.7e-15	5.33e-19	1.32e-15	4.24e-19	1.05e-15	4.92e-19	1.21e-15	6.9e-19	1.7e-15	8.03e-19	1.98e-15	7.89e-19	1.95e-15	7.44e-19	1.84e-15
ADAM12^ITGA9	3.95e-07	0.000974053	3.06e-07	0.000754741	2.43e-07	0.000600507	2.82e-07	0.000696816	3.96e-07	0.000976659	4.61e-07	0.00113639	4.52e-07	0.00111592	4.27e-07	0.00105274
ADAM12^ITGB1	1.75e-06	0.00432601	1.36e-06	0.00335199	1.08e-06	0.002667	1.25e-06	0.00309474	1.76e-06	0.00433759	2.05e-06	0.00504699	2.01e-06	0.00495607	1.9e-06	0.00467548
ADAM12^SDC4	6.33e-07	0.00156177	4.91e-07	0.00121013	3.9e-07	0.000962837	4.53e-07	0.00111726	6.35e-07	0.00156595	7.39e-07	0.00182206	7.25e-07	0.00178923	6.84e-07	0.00168793
ADAM15^ITGA5	1.45e-06	0.0035653	1.12e-06	0.00276256	8.91e-07	0.00219802	1.03e-06	0.00255054	1.45e-06	0.00357484	1.69e-06	0.0041595	1.66e-06	0.00408456	1.56e-06	0.00385332
ADAM15^ITGA9	1.17e-05	0.0289512	9.09e-06	0.0224327	7.23e-06	0.0178485	8.4e-06	0.0207111	1.18e-05	0.0290287	1.37e-05	0.0337763	1.34e-05	0.0331677	1.27e-05	0.03129
ADAM15^ITGAV	1.16e-05	0.0287351	9.03e-06	0.0222653	7.18e-06	0.0177153	8.33e-06	0.0205565	1.17e-05	0.028812	1.36e-05	0.0335242	1.33e-05	0.0329202	1.26e-05	0.0310564
ADAM15^ITGB1	1.71e-05	0.0421658	1.32e-05	0.032672	1.05e-05	0.0259954	1.22e-05	0.0301645	1.71e-05	0.0422786	1.99e-05	0.0491932	1.96e-05	0.048307	1.85e-05	0.0455721
ADAM15^ITGB3	4.2e-44	1.03e-40	3.2e-44	7.94e-41	2.5e-44	6.32e-41	3e-44	7.33e-41	4.2e-44	1.03e-40	4.9e-44	1.2e-40	4.8e-44	1.17e-40	4.5e-44	1.11e-40
ADAM17^ERBB4	3.97e-06	0.00979008	3.07e-06	0.0075858	2.45e-06	0.00603562	2.84e-06	0.00700361	3.98e-06	0.00981627	4.63e-06	0.0114217	4.55e-06	0.0112159	4.29e-06	0.0105809
ADAM17^IL6R	6.48e-07	0.00159868	5.02e-07	0.00123873	4e-07	0.000985592	4.64e-07	0.00114366	6.5e-07	0.00160296	7.56e-07	0.00186512	7.42e-07	0.00183152	7e-07	0.00172783
ADAM17^ITGA5	2.28e-06	0.00561902	1.76e-06	0.00435387	1.4e-06	0.00346414	1.63e-06	0.00401972	2.28e-06	0.00563405	2.66e-06	0.00655549	2.61e-06	0.00643738	2.46e-06	0.00607294
ADAM17^ITGB1	1.13e-05	0.0279232	8.77e-06	0.0216361	6.98e-06	0.0172147	8.1e-06	0.0199756	1.13e-05	0.0279979	1.32e-05	0.0325769	1.3e-05	0.03199	1.22e-05	0.0301789
ADAM17^MET	0	0	0	0	0	0	0	0	0	0	0	0	0	0	0	0
ADAM17^MUC1	0	0	0	0	0	0	0	0	0	0	0	0	0	0	0	0
ADAM17^NOTCH1	7.5e-06	0.0184941	5.81e-06	0.0143301	4.62e-06	0.0114017	5.36e-06	0.0132303	7.52e-06	0.0185436	8.75e-06	0.0215764	8.59e-06	0.0211876	8.1e-06	0.0199881
ADAM17^RHBDF2	0	0	0	0	0	0	0	0	0	0	0	0	0	0	0	0
ADAM23^ITGA4	3.41e-19	8.4e-16	2.64e-19	6.51e-16	2.1e-19	5.18e-16	2.44e-19	6.01e-16	3.41e-19	8.42e-16	3.97e-19	9.8e-16	3.9e-19	9.63e-16	3.68e-19	9.08e-16
ADAM23^ITGA5	1.29e-18	3.19e-15	1e-18	2.47e-15	7.97e-19	1.97e-15	9.25e-19	2.28e-15	1.3e-18	3.2e-15	1.51e-18	3.72e-15	1.48e-18	3.65e-15	1.4e-18	3.45e-15
ADAM23^ITGB3	6.36e-20	1.57e-16	4.93e-20	1.22e-16	3.92e-20	9.68e-17	4.55e-20	1.12e-16	6.38e-20	1.57e-16	7.42e-20	1.83e-16	7.29e-20	1.8e-16	6.88e-20	1.7e-16
ADAM28^ITGA4	1.18e-05	0.0292264	9.18e-06	0.022646	7.3e-06	0.0180182	8.47e-06	0.0209079	1.19e-05	0.0293046	1.38e-05	0.0340973	1.36e-05	0.033483	1.28e-05	0.0315874
ADAM29^ITGA4	2.43e-19	6e-16	1.89e-19	4.65e-16	1.5e-19	3.7e-16	1.74e-19	4.3e-16	2.44e-19	6.02e-16	2.84e-19	7e-16	2.79e-19	6.88e-16	2.63e-19	6.49e-16
ADAM2^CD9	3.53e-18	8.71e-15	2.74e-18	6.75e-15	2.18e-18	5.37e-15	2.53e-18	6.23e-15	3.54e-18	8.74e-15	4.12e-18	1.02e-14	4.05e-18	9.98e-15	3.82e-18	9.42e-15
ADAM2^ITGA6	5.98e-19	1.47e-15	4.63e-19	1.14e-15	3.69e-19	9.09e-16	4.28e-19	1.06e-15	5.99e-19	1.48e-15	6.98e-19	1.72e-15	6.85e-19	1.69e-15	6.46e-19	1.59e-15
ADAM2^ITGA9	3.61e-19	8.89e-16	2.79e-19	6.89e-16	2.22e-19	5.48e-16	2.58e-19	6.36e-16	3.62e-19	8.92e-16	4.21e-19	1.04e-15	4.13e-19	1.02e-15	3.9e-19	9.61e-16
ADAM2^ITGB1	1.71e-19	4.21e-16	1.32e-19	3.26e-16	1.05e-19	2.6e-16	1.22e-19	3.01e-16	1.71e-19	4.22e-16	1.99e-19	4.91e-16	1.96e-19	4.82e-16	1.84e-19	4.55e-16
ADAM2^ITGB7	6.69e-20	1.65e-16	5.18e-20	1.28e-16	4.12e-20	1.02e-16	4.78e-20	1.18e-16	6.71e-20	1.65e-16	7.8e-20	1.92e-16	7.66e-20	1.89e-16	7.23e-20	1.78e-16
ADAM7^ITGA4	3.43e-19	8.46e-16	2.66e-19	6.55e-16	2.11e-19	5.21e-16	2.45e-19	6.05e-16	3.44e-19	8.48e-16	4e-19	9.86e-16	3.93e-19	9.69e-16	3.7e-19	9.14e-16
ADAM7^ITGB7	6.79e-19	1.68e-15	5.26e-19	1.3e-15	4.19e-19	1.03e-15	4.86e-19	1.2e-15	6.81e-19	1.68e-15	7.92e-19	1.95e-15	7.78e-19	1.92e-15	7.34e-19	1.81e-15
ADAM9^ITGA3	8.1e-06	0.0199891	6.28e-06	0.0154885	5e-06	0.0123234	5.8e-06	0.0142998	8.12e-06	0.0200426	9.45e-06	0.0233205	9.28e-06	0.0229004	8.76e-06	0.0216039
ADAM9^ITGA6	0	0	0	0	0	0	0	0	0	0	0	0	0	0	0	0
ADAM9^ITGAV	6.78e-06	0.0167309	5.25e-06	0.0129639	4.18e-06	0.0103147	4.85e-06	0.0119689	6.8e-06	0.0167757	7.91e-06	0.0195193	7.77e-06	0.0191677	7.33e-06	0.0180825
ADAM9^ITGB1	7.64e-06	0.0188516	5.92e-06	0.014607	4.71e-06	0.0116221	5.47e-06	0.013486	7.66e-06	0.018902	8.91e-06	0.0219934	8.75e-06	0.0215971	8.26e-06	0.0203744
ADAM9^ITGB5	5.48e-06	0.0135207	4.25e-06	0.0104764	3.38e-06	0.00833553	3.92e-06	0.00967238	5.5e-06	0.0135568	6.39e-06	0.015774	6.28e-06	0.0154898	5.92e-06	0.0146129
ADAMTS3^CCBE1	5.02e-19	1.24e-15	3.89e-19	9.6e-16	3.1e-19	7.64e-16	3.59e-19	8.86e-16	5.04e-19	1.24e-15	5.86e-19	1.45e-15	5.75e-19	1.42e-15	5.43e-19	1.34e-15
ADA^DPP4	0	0	0	0	0	0	0	0	0	0	0	0	0	0	0	0
ADGRB1^RTN4R	5.73e-19	1.41e-15	4.44e-19	1.09e-15	3.53e-19	8.71e-16	4.1e-19	1.01e-15	5.74e-19	1.42e-15	6.68e-19	1.65e-15	6.56e-19	1.62e-15	6.19e-19	1.53e-15
ADGRB1^RTN4RL1	1.31e-18	3.22e-15	1.01e-18	2.5e-15	8.05e-19	1.99e-15	9.34e-19	2.3e-15	1.31e-18	3.23e-15	1.52e-18	3.76e-15	1.5e-18	3.69e-15	1.41e-18	3.48e-15
ADGRB1^RTN4RL2	1.03e-18	2.54e-15	7.97e-19	1.97e-15	6.34e-19	1.56e-15	7.35e-19	1.81e-15	1.03e-18	2.54e-15	1.2e-18	2.96e-15	1.18e-18	2.91e-15	1.11e-18	2.74e-15
ADIPOQ^ADIPOR1	1.1e-18	2.7e-15	8.49e-19	2.09e-15	6.75e-19	1.67e-15	7.84e-19	1.93e-15	1.1e-18	2.71e-15	1.28e-18	3.15e-15	1.25e-18	3.1e-15	1.18e-18	2.92e-15
ADIPOQ^ADIPOR2	7.57e-19	1.87e-15	5.87e-19	1.45e-15	4.67e-19	1.15e-15	5.42e-19	1.34e-15	7.59e-19	1.87e-15	8.83e-19	2.18e-15	8.68e-19	2.14e-15	8.18e-19	2.02e-15
ADIPOQ^ASGR2	9.36e-19	2.31e-15	7.25e-19	1.79e-15	5.77e-19	1.42e-15	6.69e-19	1.65e-15	9.38e-19	2.31e-15	1.09e-18	2.69e-15	1.07e-18	2.64e-15	1.01e-18	2.49e-15
ADIPOQ^CLEC2D	4.73e-19	1.17e-15	3.66e-19	9.04e-16	2.91e-19	7.19e-16	3.38e-19	8.34e-16	4.74e-19	1.17e-15	5.52e-19	1.36e-15	5.42e-19	1.34e-15	5.11e-19	1.26e-15
ADIPOQ^CNR2	1.29e-18	3.18e-15	9.97e-19	2.46e-15	7.93e-19	1.96e-15	9.21e-19	2.27e-15	1.29e-18	3.18e-15	1.5e-18	3.7e-15	1.47e-18	3.64e-15	1.39e-18	3.43e-15
ADIPOQ^GPR42	1.45e-18	3.58e-15	1.13e-18	2.78e-15	8.96e-19	2.21e-15	1.04e-18	2.56e-15	1.46e-18	3.59e-15	1.69e-18	4.18e-15	1.66e-18	4.11e-15	1.57e-18	3.87e-15
ADIPOQ^PROKR2	3.62e-19	8.93e-16	2.8e-19	6.92e-16	2.23e-19	5.5e-16	2.59e-19	6.39e-16	3.63e-19	8.95e-16	4.22e-19	1.04e-15	4.14e-19	1.02e-15	3.91e-19	9.65e-16
ADM2^ADRB2	7.1e-19	1.75e-15	5.5e-19	1.36e-15	4.38e-19	1.08e-15	5.08e-19	1.25e-15	7.12e-19	1.76e-15	8.29e-19	2.04e-15	8.14e-19	2.01e-15	7.68e-19	1.89e-15
ADM2^CALCR	1.23e-18	3.03e-15	9.5e-19	2.34e-15	7.56e-19	1.86e-15	8.77e-19	2.16e-15	1.23e-18	3.03e-15	1.43e-18	3.53e-15	1.4e-18	3.47e-15	1.33e-18	3.27e-15
ADM2^CALCRL	5.53e-19	1.37e-15	4.29e-19	1.06e-15	3.41e-19	8.42e-16	3.96e-19	9.77e-16	5.55e-19	1.37e-15	6.46e-19	1.59e-15	6.34e-19	1.56e-15	5.98e-19	1.48e-15
ADM2^DCLK3	7.32e-19	1.81e-15	5.67e-19	1.4e-15	4.51e-19	1.11e-15	5.24e-19	1.29e-15	7.34e-19	1.81e-15	8.54e-19	2.11e-15	8.38e-19	2.07e-15	7.91e-19	1.95e-15
ADM2^GPR20	7.56e-19	1.87e-15	5.86e-19	1.45e-15	4.66e-19	1.15e-15	5.41e-19	1.33e-15	7.58e-19	1.87e-15	8.82e-19	2.18e-15	8.66e-19	2.14e-15	8.17e-19	2.02e-15
ADM2^GPR84	9.51e-19	2.35e-15	7.37e-19	1.82e-15	5.86e-19	1.45e-15	6.8e-19	1.68e-15	9.54e-19	2.35e-15	1.11e-18	2.74e-15	1.09e-18	2.69e-15	1.03e-18	2.54e-15
ADM2^PTH1R	3.52e-19	8.69e-16	2.73e-19	6.74e-16	2.17e-19	5.36e-16	2.52e-19	6.22e-16	3.53e-19	8.72e-16	4.11e-19	1.01e-15	4.04e-19	9.96e-16	3.81e-19	9.4e-16
ADM2^RAMP1	5.81e-19	1.43e-15	4.5e-19	1.11e-15	3.58e-19	8.84e-16	4.16e-19	1.03e-15	5.83e-19	1.44e-15	6.78e-19	1.67e-15	6.66e-19	1.64e-15	6.28e-19	1.55e-15
ADM2^RAMP2	1.22e-18	3e-15	9.43e-19	2.33e-15	7.5e-19	1.85e-15	8.7e-19	2.15e-15	1.22e-18	3.01e-15	1.42e-18	3.5e-15	1.39e-18	3.44e-15	1.31e-18	3.24e-15
ADM2^RAMP3	3.91e-19	9.64e-16	3.03e-19	7.47e-16	2.41e-19	5.94e-16	2.79e-19	6.89e-16	3.92e-19	9.66e-16	4.56e-19	1.12e-15	4.48e-19	1.1e-15	4.22e-19	1.04e-15
ADM2^TSHR	2.99e-18	7.39e-15	2.32e-18	5.72e-15	1.85e-18	4.55e-15	2.14e-18	5.28e-15	3e-18	7.41e-15	3.49e-18	8.62e-15	3.43e-18	8.46e-15	3.24e-18	7.98e-15
ADM2^VIPR1	3.31e-19	8.16e-16	2.56e-19	6.32e-16	2.04e-19	5.03e-16	2.37e-19	5.84e-16	3.32e-19	8.18e-16	3.86e-19	9.52e-16	3.79e-19	9.35e-16	3.57e-19	8.82e-16
ADM^ACKR3	0	0	0	0	0	0	0	0	0	0	0	0	0	0	0	0
ADM^ADRB2	1.01e-18	2.5e-15	7.85e-19	1.94e-15	6.24e-19	1.54e-15	7.24e-19	1.79e-15	1.02e-18	2.5e-15	1.18e-18	2.91e-15	1.16e-18	2.86e-15	1.09e-18	2.7e-15
ADM^CALCR	1.86e-19	4.58e-16	1.44e-19	3.55e-16	1.15e-19	2.83e-16	1.33e-19	3.28e-16	1.86e-19	4.59e-16	2.17e-19	5.35e-16	2.13e-19	5.25e-16	2.01e-19	4.95e-16
ADM^CALCRL	0	0	0	0	0	0	0	0	0	0	0	0	0	0	0	0
ADM^DCLK3	8.86e-19	2.19e-15	6.87e-19	1.69e-15	5.46e-19	1.35e-15	6.34e-19	1.56e-15	8.89e-19	2.19e-15	1.03e-18	2.55e-15	1.02e-18	2.51e-15	9.58e-19	2.36e-15
ADM^GPR20	0	0	0	0	0	0	0	0	0	0	0	0	0	0	0	0
ADM^GPR84	4e-19	9.87e-16	3.1e-19	7.65e-16	2.47e-19	6.09e-16	2.86e-19	7.06e-16	4.01e-19	9.9e-16	4.67e-19	1.15e-15	4.59e-19	1.13e-15	4.33e-19	1.07e-15
ADM^MRGPRX2	1.17e-18	2.89e-15	9.09e-19	2.24e-15	7.23e-19	1.78e-15	8.39e-19	2.07e-15	1.18e-18	2.9e-15	1.37e-18	3.38e-15	1.34e-18	3.32e-15	1.27e-18	3.13e-15
ADM^PTH1R	0	0	0	0	0	0	0	0	0	0	0	0	0	0	0	0
ADM^RAMP1	0	0	0	0	0	0	0	0	0	0	0	0	0	0	0	0
ADM^RAMP2	0	0	0	0	0	0	0	0	0	0	0	0	0	0	0	0
ADM^RAMP3	0	0	0	0	0	0	0	0	0	0	0	0	0	0	0	0
ADM^TSHR	0	0	0	0	0	0	0	0	0	0	0	0	0	0	0	0
ADM^VIPR1	0	0	0	0	0	0	0	0	0	0	0	0	0	0	0	0
ADO^ADORA1	6.05e-19	1.49e-15	4.68e-19	1.16e-15	3.73e-19	9.19e-16	4.32e-19	1.07e-15	6.06e-19	1.5e-15	7.05e-19	1.74e-15	6.93e-19	1.71e-15	6.53e-19	1.61e-15
ADO^ADORA2A	2.13e-14	5.25e-11	1.65e-14	4.07e-11	1.31e-14	3.24e-11	1.52e-14	3.76e-11	2.14e-14	5.27e-11	2.48e-14	6.13e-11	2.44e-14	6.02e-11	2.3e-14	5.68e-11
ADO^ADORA2B	2.18e-19	5.37e-16	1.69e-19	4.16e-16	1.34e-19	3.31e-16	1.56e-19	3.84e-16	2.18e-19	5.39e-16	2.54e-19	6.27e-16	2.49e-19	6.15e-16	2.35e-19	5.81e-16
ADO^ADORA3	4.69e-19	1.16e-15	3.64e-19	8.97e-16	2.89e-19	7.14e-16	3.36e-19	8.28e-16	4.71e-19	1.16e-15	5.48e-19	1.35e-15	5.38e-19	1.33e-15	5.07e-19	1.25e-15
AFDN^EPHA7	1.36e-06	0.00336506	1.06e-06	0.0026074	8.41e-07	0.00207457	9.76e-07	0.00240729	1.37e-06	0.00337406	1.59e-06	0.00392588	1.56e-06	0.00385515	1.47e-06	0.0036369
AFDN^EPHB2	0	0	0	0	0	0	0	0	0	0	0	0	0	0	0	0
AFDN^EPHB3	0	0	0	0	0	0	0	0	0	0	0	0	0	0	0	0
AFDN^EPHB6	5.38e-06	0.0132826	4.17e-06	0.0102919	3.32e-06	0.00818875	3.85e-06	0.00950206	5.4e-06	0.0133181	6.28e-06	0.0154963	6.17e-06	0.0152171	5.82e-06	0.0143556
AGRN^ATP1A3	9.6e-19	2.37e-15	7.44e-19	1.83e-15	5.92e-19	1.46e-15	6.87e-19	1.69e-15	9.62e-19	2.37e-15	1.12e-18	2.76e-15	1.1e-18	2.71e-15	1.04e-18	2.56e-15
AGRN^DAG1	3.17e-19	7.83e-16	2.46e-19	6.06e-16	1.96e-19	4.83e-16	2.27e-19	5.6e-16	3.18e-19	7.85e-16	3.7e-19	9.13e-16	3.63e-19	8.97e-16	3.43e-19	8.46e-16
AGRN^ITGB1	2.38e-19	5.86e-16	1.84e-19	4.54e-16	1.46e-19	3.61e-16	1.7e-19	4.19e-16	2.38e-19	5.88e-16	2.77e-19	6.84e-16	2.72e-19	6.71e-16	2.57e-19	6.33e-16
AGRN^LRP1	1.64e-19	4.03e-16	1.27e-19	3.13e-16	1.01e-19	2.49e-16	1.17e-19	2.89e-16	1.64e-19	4.05e-16	1.91e-19	4.71e-16	1.87e-19	4.62e-16	1.77e-19	4.36e-16
AGRN^LRP2	1.62e-18	3.99e-15	1.25e-18	3.09e-15	9.98e-19	2.46e-15	1.16e-18	2.86e-15	1.62e-18	4e-15	1.89e-18	4.66e-15	1.85e-18	4.57e-15	1.75e-18	4.31e-15
AGRN^LRP4	5.97e-19	1.47e-15	4.63e-19	1.14e-15	3.68e-19	9.09e-16	4.27e-19	1.05e-15	5.99e-19	1.48e-15	6.97e-19	1.72e-15	6.84e-19	1.69e-15	6.46e-19	1.59e-15
AGRN^MUSK	2.07e-18	5.11e-15	1.61e-18	3.96e-15	1.28e-18	3.15e-15	1.48e-18	3.66e-15	2.08e-18	5.12e-15	2.42e-18	5.96e-15	2.37e-18	5.86e-15	2.24e-18	5.52e-15
AGRP^MC1R	2.07e-18	5.1e-15	1.6e-18	3.95e-15	1.28e-18	3.15e-15	1.48e-18	3.65e-15	2.07e-18	5.12e-15	2.41e-18	5.95e-15	2.37e-18	5.85e-15	2.24e-18	5.52e-15
AGRP^SDC1	2.38e-18	5.87e-15	1.84e-18	4.55e-15	1.47e-18	3.62e-15	1.7e-18	4.2e-15	2.38e-18	5.88e-15	2.78e-18	6.85e-15	2.73e-18	6.72e-15	2.57e-18	6.34e-15
AGRP^SDC3	3.48e-18	8.6e-15	2.7e-18	6.66e-15	2.15e-18	5.3e-15	2.49e-18	6.15e-15	3.49e-18	8.62e-15	4.06e-18	1e-14	3.99e-18	9.85e-15	3.77e-18	9.29e-15
AGTRAP^RACK1	2.99e-40	7.37e-37	2.31e-40	5.71e-37	1.84e-40	4.54e-37	2.14e-40	5.27e-37	2.99e-40	7.39e-37	3.48e-40	8.6e-37	3.42e-40	8.44e-37	3.23e-40	7.96e-37
AGT^ADRA2A	1.41e-07	0.000347226	1.09e-07	0.000269047	8.68e-08	0.000214066	1.01e-07	0.000248398	1.41e-07	0.000348155	1.64e-07	0.000405095	1.61e-07	0.000397797	1.52e-07	0.000375276
AGT^AGTR1	2.05e-14	5.06e-11	1.59e-14	3.92e-11	1.26e-14	3.12e-11	1.47e-14	3.62e-11	2.06e-14	5.07e-11	2.39e-14	5.9e-11	2.35e-14	5.79e-11	2.22e-14	5.47e-11
AGT^ENPEP	0	0	0	0	0	0	0	0	0	0	0	0	0	0	0	0
AGT^GRM7	0	0	0	0	0	0	0	0	0	0	0	0	0	0	0	0
AGT^LRP2	0	0	0	0	0	0	0	0	0	0	0	0	0	0	0	0
AGT^MAS1	5.73e-19	1.41e-15	4.44e-19	1.1e-15	3.53e-19	8.71e-16	4.1e-19	1.01e-15	5.74e-19	1.42e-15	6.68e-19	1.65e-15	6.56e-19	1.62e-15	6.19e-19	1.53e-15
AHSG^INSR	0	0	0	0	0	0	0	0	0	0	0	0	0	0	0	0
AIMP1^NTRK1	1.08e-06	0.00267131	8.39e-07	0.00206985	6.68e-07	0.00164687	7.75e-07	0.001911	1.09e-06	0.00267846	1.26e-06	0.00311652	1.24e-06	0.00306037	1.17e-06	0.00288711
ALB^B2M_FCGRT	3.84e-11	9.46e-08	2.97e-11	7.33e-08	2.36e-11	5.83e-08	2.74e-11	6.77e-08	3.85e-11	9.49e-08	4.48e-11	1.1e-07	4.39e-11	1.08e-07	4.15e-11	1.02e-07
ALB^LRP2	0	0	0	0	0	0	0	0	0	0	0	0	0	0	0	0
ALCAM^CD6	3.59e-08	8.85e-05	2.78e-08	6.86e-05	2.21e-08	5.46e-05	2.57e-08	6.33e-05	3.6e-08	8.87e-05	4.19e-08	0.000103262	4.11e-08	0.000101402	3.88e-08	9.57e-05
ALCAM^CHL1	4.11e-19	1.01e-15	3.18e-19	7.85e-16	2.53e-19	6.24e-16	2.94e-19	7.25e-16	4.12e-19	1.02e-15	4.79e-19	1.18e-15	4.7e-19	1.16e-15	4.44e-19	1.09e-15
ALCAM^NRP1	1.29e-05	0.03193	1e-05	0.0247408	7.98e-06	0.0196849	9.26e-06	0.022842	1.3e-05	0.0320154	1.51e-05	0.0372515	1.48e-05	0.0365803	1.4e-05	0.0345094
ALKAL1^ALK	5.06e-19	1.25e-15	3.92e-19	9.67e-16	3.12e-19	7.69e-16	3.62e-19	8.92e-16	5.07e-19	1.25e-15	5.9e-19	1.46e-15	5.79e-19	1.43e-15	5.46e-19	1.35e-15
ALKAL1^LTK	6.04e-19	1.49e-15	4.68e-19	1.15e-15	3.72e-19	9.19e-16	4.32e-19	1.07e-15	6.06e-19	1.49e-15	7.05e-19	1.74e-15	6.92e-19	1.71e-15	6.53e-19	1.61e-15
ALKAL2^ALK	1.74e-18	4.28e-15	1.35e-18	3.32e-15	1.07e-18	2.64e-15	1.24e-18	3.06e-15	1.74e-18	4.3e-15	2.03e-18	5e-15	1.99e-18	4.91e-15	1.88e-18	4.63e-15
ALKAL2^LTK	1.15e-18	2.83e-15	8.89e-19	2.19e-15	7.07e-19	1.74e-15	8.21e-19	2.02e-15	1.15e-18	2.84e-15	1.34e-18	3.3e-15	1.31e-18	3.24e-15	1.24e-18	3.06e-15
AMBN^CD63	3.82e-18	9.42e-15	2.96e-18	7.3e-15	2.35e-18	5.81e-15	2.73e-18	6.74e-15	3.83e-18	9.44e-15	4.45e-18	1.1e-14	4.37e-18	1.08e-14	4.13e-18	1.02e-14
AMH^ACVR1_AMHR2	4.61e-19	1.14e-15	3.57e-19	8.81e-16	2.84e-19	7.01e-16	3.3e-19	8.14e-16	4.62e-19	1.14e-15	5.38e-19	1.33e-15	5.28e-19	1.3e-15	4.98e-19	1.23e-15
AMH^AMHR2_BMPR1A	1.46e-19	3.6e-16	1.13e-19	2.79e-16	8.99e-20	2.22e-16	1.04e-19	2.57e-16	1.46e-19	3.61e-16	1.7e-19	4.2e-16	1.67e-19	4.12e-16	1.58e-19	3.89e-16
AMH^AMHR2_BMPR1B	5.62e-20	1.39e-16	4.36e-20	1.08e-16	3.47e-20	8.55e-17	4.02e-20	9.93e-17	5.64e-20	1.39e-16	6.56e-20	1.62e-16	6.44e-20	1.59e-16	6.08e-20	1.5e-16
AMH^EGFR	2.16e-18	5.33e-15	1.67e-18	4.13e-15	1.33e-18	3.28e-15	1.54e-18	3.81e-15	2.16e-18	5.34e-15	2.52e-18	6.21e-15	2.47e-18	6.1e-15	2.33e-18	5.76e-15
AMH^GREM2	6.24e-19	1.54e-15	4.84e-19	1.19e-15	3.85e-19	9.5e-16	4.47e-19	1.1e-15	6.26e-19	1.54e-15	7.28e-19	1.8e-15	7.15e-19	1.76e-15	6.75e-19	1.66e-15
ANGPT1^ITGA5	2.12e-18	5.22e-15	1.64e-18	4.04e-15	1.3e-18	3.22e-15	1.51e-18	3.73e-15	2.12e-18	5.23e-15	2.47e-18	6.09e-15	2.42e-18	5.98e-15	2.29e-18	5.64e-15
ANGPT1^ITGB1	1.48e-18	3.66e-15	1.15e-18	2.84e-15	9.15e-19	2.26e-15	1.06e-18	2.62e-15	1.49e-18	3.67e-15	1.73e-18	4.27e-15	1.7e-18	4.19e-15	1.6e-18	3.96e-15
ANGPT1^TEK	2.25e-18	5.56e-15	1.75e-18	4.31e-15	1.39e-18	3.43e-15	1.61e-18	3.98e-15	2.26e-18	5.58e-15	2.63e-18	6.49e-15	2.58e-18	6.37e-15	2.44e-18	6.01e-15
ANGPT1^TIE1	6.72e-19	1.66e-15	5.21e-19	1.28e-15	4.14e-19	1.02e-15	4.81e-19	1.19e-15	6.74e-19	1.66e-15	7.84e-19	1.93e-15	7.7e-19	1.9e-15	7.26e-19	1.79e-15
ANGPT2^ITGA5_ITGB1	0	0	0	0	0	0	0	0	0	0	0	0	0	0	0	0
ANGPT2^TEK	0	0	0	0	0	0	0	0	0	0	0	0	0	0	0	0
ANGPT2^TIE1	0	0	0	0	0	0	0	0	0	0	0	0	0	0	0	0
ANGPT4^TEK	3.92e-18	9.68e-15	3.04e-18	7.5e-15	2.42e-18	5.97e-15	2.81e-18	6.93e-15	3.93e-18	9.71e-15	4.58e-18	1.13e-14	4.5e-18	1.11e-14	4.24e-18	1.05e-14
ANGPT4^TIE1	2.21e-19	5.45e-16	1.71e-19	4.22e-16	1.36e-19	3.36e-16	1.58e-19	3.9e-16	2.22e-19	5.47e-16	2.58e-19	6.36e-16	2.53e-19	6.25e-16	2.39e-19	5.89e-16
ANGPTL1^ITGA1_ITGB1	7.27e-19	1.79e-15	5.64e-19	1.39e-15	4.48e-19	1.11e-15	5.2e-19	1.28e-15	7.29e-19	1.8e-15	8.49e-19	2.09e-15	8.33e-19	2.06e-15	7.86e-19	1.94e-15
ANGPTL1^LILRB2	3.94e-19	9.71e-16	3.05e-19	7.52e-16	2.43e-19	5.99e-16	2.82e-19	6.95e-16	3.95e-19	9.73e-16	4.59e-19	1.13e-15	4.51e-19	1.11e-15	4.25e-19	1.05e-15
ANGPTL1^LILRB3	8.48e-19	2.09e-15	6.57e-19	1.62e-15	5.23e-19	1.29e-15	6.07e-19	1.5e-15	8.5e-19	2.1e-15	9.89e-19	2.44e-15	9.72e-19	2.4e-15	9.17e-19	2.26e-15
ANGPTL1^TEK	1.56e-19	3.84e-16	1.21e-19	2.97e-16	9.59e-20	2.37e-16	1.11e-19	2.75e-16	1.56e-19	3.85e-16	1.82e-19	4.48e-16	1.78e-19	4.4e-16	1.68e-19	4.15e-16
ANGPTL2^ITGA5_ITGB1	2.72e-19	6.71e-16	2.11e-19	5.2e-16	1.68e-19	4.14e-16	1.95e-19	4.8e-16	2.73e-19	6.73e-16	3.17e-19	7.83e-16	3.12e-19	7.69e-16	2.94e-19	7.25e-16
ANGPTL2^LILRB2	1.94e-18	4.78e-15	1.5e-18	3.7e-15	1.19e-18	2.94e-15	1.38e-18	3.42e-15	1.94e-18	4.79e-15	2.26e-18	5.57e-15	2.22e-18	5.47e-15	2.09e-18	5.16e-15
ANGPTL2^LILRB3	9.84e-19	2.43e-15	7.63e-19	1.88e-15	6.07e-19	1.5e-15	7.04e-19	1.74e-15	9.87e-19	2.43e-15	1.15e-18	2.83e-15	1.13e-18	2.78e-15	1.06e-18	2.62e-15
ANGPTL2^TIE1	1.17e-18	2.88e-15	9.03e-19	2.23e-15	7.19e-19	1.77e-15	8.34e-19	2.06e-15	1.17e-18	2.88e-15	1.36e-18	3.35e-15	1.34e-18	3.29e-15	1.26e-18	3.11e-15
ANGPTL2^TLR4	1.1e-19	2.71e-16	8.5e-20	2.1e-16	6.77e-20	1.67e-16	7.85e-20	1.94e-16	1.1e-19	2.72e-16	1.28e-19	3.16e-16	1.26e-19	3.1e-16	1.19e-19	2.93e-16
ANGPTL3^ITGA5	0	0	0	0	0	0	0	0	0	0	0	0	0	0	0	0
ANGPTL3^ITGAV_ITGB3	2.79e-18	6.88e-15	2.16e-18	5.33e-15	1.72e-18	4.24e-15	2e-18	4.92e-15	2.8e-18	6.9e-15	3.25e-18	8.03e-15	3.2e-18	7.88e-15	3.01e-18	7.44e-15
ANGPTL4^CDH11	1.52e-18	3.74e-15	1.18e-18	2.9e-15	9.36e-19	2.31e-15	1.09e-18	2.68e-15	1.52e-18	3.75e-15	1.77e-18	4.37e-15	1.74e-18	4.29e-15	1.64e-18	4.05e-15
ANGPTL4^CDH5	3.03e-19	7.47e-16	2.35e-19	5.79e-16	1.87e-19	4.61e-16	2.17e-19	5.35e-16	3.04e-19	7.49e-16	3.53e-19	8.72e-16	3.47e-19	8.56e-16	3.27e-19	8.08e-16
ANGPTL4^ITGA5_ITGB1	9.16e-19	2.26e-15	7.1e-19	1.75e-15	5.65e-19	1.39e-15	6.55e-19	1.62e-15	9.19e-19	2.27e-15	1.07e-18	2.64e-15	1.05e-18	2.59e-15	9.9e-19	2.44e-15
ANGPTL4^ITGAV_ITGB3	1.25e-19	3.09e-16	9.72e-20	2.4e-16	7.73e-20	1.91e-16	8.97e-20	2.21e-16	1.26e-19	3.1e-16	1.46e-19	3.61e-16	1.44e-19	3.54e-16	1.36e-19	3.34e-16
ANGPTL4^SDC1	3.64e-19	8.99e-16	2.82e-19	6.97e-16	2.25e-19	5.54e-16	2.61e-19	6.43e-16	3.65e-19	9.02e-16	4.25e-19	1.05e-15	4.18e-19	1.03e-15	3.94e-19	9.72e-16
ANGPTL4^SDC2	1.62e-18	3.99e-15	1.25e-18	3.1e-15	9.98e-19	2.46e-15	1.16e-18	2.86e-15	1.62e-18	4.01e-15	1.89e-18	4.66e-15	1.86e-18	4.58e-15	1.75e-18	4.32e-15
ANGPTL4^SDC3	2.09e-19	5.16e-16	1.62e-19	4e-16	1.29e-19	3.18e-16	1.5e-19	3.69e-16	2.1e-19	5.17e-16	2.44e-19	6.02e-16	2.4e-19	5.91e-16	2.26e-19	5.58e-16
ANGPTL4^SDC4	6.82e-20	1.68e-16	5.28e-20	1.3e-16	4.2e-20	1.04e-16	4.88e-20	1.2e-16	6.84e-20	1.69e-16	7.96e-20	1.96e-16	7.81e-20	1.93e-16	7.37e-20	1.82e-16
ANGPTL4^TIE1	9.02e-18	2.23e-14	6.99e-18	1.73e-14	5.56e-18	1.37e-14	6.46e-18	1.59e-14	9.05e-18	2.23e-14	1.05e-17	2.6e-14	1.03e-17	2.55e-14	9.75e-18	2.41e-14
ANGPTL7^LILRB2	1.05e-18	2.59e-15	8.14e-19	2.01e-15	6.48e-19	1.6e-15	7.52e-19	1.85e-15	1.05e-18	2.6e-15	1.23e-18	3.02e-15	1.2e-18	2.97e-15	1.14e-18	2.8e-15
ANGPTL7^LILRB3	5.73e-20	1.41e-16	4.44e-20	1.1e-16	3.53e-20	8.72e-17	4.1e-20	1.01e-16	5.75e-20	1.42e-16	6.69e-20	1.65e-16	6.57e-20	1.62e-16	6.2e-20	1.53e-16
ANG^EGFR	7.58e-12	1.87e-08	5.87e-12	1.45e-08	4.67e-12	1.15e-08	5.42e-12	1.34e-08	7.6e-12	1.87e-08	8.84e-12	2.18e-08	8.68e-12	2.14e-08	8.19e-12	2.02e-08
ANG^PLXNB2	1.69e-15	4.18e-12	1.31e-15	3.24e-12	1.04e-15	2.58e-12	1.21e-15	2.99e-12	1.7e-15	4.19e-12	1.98e-15	4.87e-12	1.94e-15	4.79e-12	1.83e-15	4.52e-12
ANOS1^FGFR1	1.18e-05	0.0290707	9.13e-06	0.0225253	7.26e-06	0.0179222	8.43e-06	0.0207965	1.18e-05	0.0291485	1.37e-05	0.0339156	1.35e-05	0.0333046	1.27e-05	0.0314191
ANOS1^SDC2	9.28e-06	0.0229027	7.19e-06	0.0177461	5.72e-06	0.0141196	6.64e-06	0.0163841	9.31e-06	0.022964	1.08e-05	0.0267197	1.06e-05	0.0262383	1e-05	0.0247529
ANXA1^ADRA2A	4.05e-06	0.00998099	3.13e-06	0.00773373	2.49e-06	0.00615332	2.89e-06	0.00714018	4.06e-06	0.0100077	4.72e-06	0.0116444	4.63e-06	0.0114346	4.37e-06	0.0107873
ANXA1^DYSF	6.41e-06	0.0158175	4.97e-06	0.0122561	3.95e-06	0.00975154	4.59e-06	0.0113155	6.43e-06	0.0158598	7.48e-06	0.0184537	7.35e-06	0.0181212	6.93e-06	0.0170953
ANXA1^EGFR	1.18e-05	0.0291588	9.16e-06	0.0225936	7.29e-06	0.0179765	8.46e-06	0.0208596	1.19e-05	0.0292368	1.38e-05	0.0340185	1.35e-05	0.0334056	1.28e-05	0.0315143
ANXA1^FPR1	3.8e-19	9.38e-16	2.95e-19	7.27e-16	2.34e-19	5.78e-16	2.72e-19	6.71e-16	3.81e-19	9.41e-16	4.44e-19	1.09e-15	4.36e-19	1.07e-15	4.11e-19	1.01e-15
ANXA1^FPR2_FPR3	8.89e-19	2.19e-15	6.89e-19	1.7e-15	5.48e-19	1.35e-15	6.36e-19	1.57e-15	8.92e-19	2.2e-15	1.04e-18	2.56e-15	1.02e-18	2.51e-15	9.61e-19	2.37e-15
ANXA1^GRM7	0	0	0	0	0	0	0	0	0	0	0	0	0	0	0	0
ANXA2^ROBO4	6.35e-31	1.57e-27	4.92e-31	1.21e-27	3.92e-31	9.66e-28	4.54e-31	1.12e-27	6.37e-31	1.57e-27	7.41e-31	1.83e-27	7.28e-31	1.8e-27	6.86e-31	1.69e-27
ANXA2^TLR2	0	0	0	0	0	0	0	0	0	0	0	0	0	0	0	0
APOA1^ABCA1	5.76e-07	0.00142134	4.46e-07	0.00110132	3.55e-07	0.000876261	4.12e-07	0.0010168	5.78e-07	0.00142514	6.72e-07	0.00165822	6.6e-07	0.00162835	6.23e-07	0.00153616
APOA1^LDLR	1e-15	2.47e-12	7.75e-16	1.91e-12	6.17e-16	1.52e-12	7.16e-16	1.77e-12	1e-15	2.47e-12	1.17e-15	2.88e-12	1.15e-15	2.83e-12	1.08e-15	2.67e-12
APOA1^LRP1	1.68e-06	0.00413968	1.3e-06	0.00320761	1.03e-06	0.00255213	1.2e-06	0.00296144	1.68e-06	0.00415075	1.96e-06	0.0048296	1.92e-06	0.00474259	1.81e-06	0.0044741
APOA1^LRP2	0	0	0	0	0	0	0	0	0	0	0	0	0	0	0	0
APOA2^LDLR	8.99e-18	2.22e-14	6.97e-18	1.72e-14	5.54e-18	1.37e-14	6.43e-18	1.59e-14	9.02e-18	2.22e-14	1.05e-17	2.59e-14	1.03e-17	2.54e-14	9.72e-18	2.4e-14
APOA2^LRP1	9.01e-17	2.22e-13	6.98e-17	1.72e-13	5.55e-17	1.37e-13	6.45e-17	1.59e-13	9.03e-17	2.23e-13	1.05e-16	2.59e-13	1.03e-16	2.55e-13	9.74e-17	2.4e-13
APOA2^LRP2	0	0	0	0	0	0	0	0	0	0	0	0	0	0	0	0
APOB^ADRB2	1.92e-18	4.75e-15	1.49e-18	3.68e-15	1.19e-18	2.93e-15	1.38e-18	3.4e-15	1.93e-18	4.76e-15	2.24e-18	5.54e-15	2.2e-18	5.44e-15	2.08e-18	5.13e-15
APOB^CALCR	5.92e-19	1.46e-15	4.59e-19	1.13e-15	3.65e-19	9.01e-16	4.24e-19	1.05e-15	5.94e-19	1.47e-15	6.91e-19	1.7e-15	6.79e-19	1.67e-15	6.4e-19	1.58e-15
APOB^ENO1	6.24e-22	1.54e-18	4.83e-22	1.19e-18	3.84e-22	9.48e-19	4.46e-22	1.1e-18	6.25e-22	1.54e-18	7.28e-22	1.79e-18	7.14e-22	1.76e-18	6.74e-22	1.66e-18
APOB^ITGAM	1.97e-19	4.85e-16	1.52e-19	3.76e-16	1.21e-19	2.99e-16	1.41e-19	3.47e-16	1.97e-19	4.87e-16	2.3e-19	5.66e-16	2.25e-19	5.56e-16	2.13e-19	5.25e-16
APOB^ITGB2	1.83e-08	4.52e-05	1.42e-08	3.5e-05	1.13e-08	2.79e-05	1.31e-08	3.24e-05	1.84e-08	4.54e-05	2.14e-08	5.28e-05	2.1e-08	5.18e-05	1.98e-08	4.89e-05
APOB^LDLR	5.56e-35	1.37e-31	4.31e-35	1.06e-31	3.43e-35	8.45e-32	3.98e-35	9.81e-32	5.57e-35	1.37e-31	6.48e-35	1.6e-31	6.37e-35	1.57e-31	6.01e-35	1.48e-31
APOB^LRP1	5.98e-14	1.48e-10	4.63e-14	1.14e-10	3.69e-14	9.1e-11	4.28e-14	1.06e-10	6e-14	1.48e-10	6.98e-14	1.72e-10	6.85e-14	1.69e-10	6.47e-14	1.59e-10
APOB^LRP2	0	0	0	0	0	0	0	0	0	0	0	0	0	0	0	0
APOB^LRP6	4.14e-15	1.02e-11	3.21e-15	7.92e-12	2.55e-15	6.3e-12	2.96e-15	7.31e-12	4.15e-15	1.02e-11	4.83e-15	1.19e-11	4.74e-15	1.17e-11	4.48e-15	1.1e-11
APOB^LRP8	0	0	0	0	0	0	0	0	0	0	0	0	0	0	0	0
APOB^LSR	0	0	0	0	0	0	0	0	0	0	0	0	0	0	0	0
APOB^MTTP	0	0	0	0	0	0	0	0	0	0	0	0	0	0	0	0
APOB^OLR1	6.68e-19	1.65e-15	5.18e-19	1.28e-15	4.12e-19	1.02e-15	4.78e-19	1.18e-15	6.7e-19	1.65e-15	7.8e-19	1.92e-15	7.66e-19	1.89e-15	7.22e-19	1.78e-15
APOB^TLR4	5.47e-08	0.00013506	4.24e-08	0.00010465	3.38e-08	8.33e-05	3.92e-08	9.66e-05	5.49e-08	0.000135421	6.39e-08	0.000157569	6.27e-08	0.00015473	5.92e-08	0.00014597
APOB^TLR6	6.87e-20	1.7e-16	5.32e-20	1.31e-16	4.24e-20	1.05e-16	4.92e-20	1.21e-16	6.89e-20	1.7e-16	8.02e-20	1.98e-16	7.87e-20	1.94e-16	7.43e-20	1.83e-16
APOB^VLDLR	2.12e-07	0.000523201	1.64e-07	0.0004054	1.31e-07	0.000322555	1.52e-07	0.000374287	2.13e-07	0.000524601	2.47e-07	0.000610399	2.43e-07	0.000599402	2.29e-07	0.000565467
APOC1^VLDLR	2.87e-06	0.00708411	2.22e-06	0.00548909	1.77e-06	0.00436738	2.05e-06	0.00506781	2.88e-06	0.00710306	3.35e-06	0.00826475	3.29e-06	0.00811585	3.1e-06	0.00765638
APOC2^LDLR	1.28e-16	3.16e-13	9.92e-17	2.45e-13	7.9e-17	1.95e-13	9.16e-17	2.26e-13	1.28e-16	3.17e-13	1.49e-16	3.69e-13	1.47e-16	3.62e-13	1.38e-16	3.42e-13
APOC2^LRP1	6.56e-24	1.62e-20	5.09e-24	1.25e-20	4.05e-24	9.98e-21	4.7e-24	1.16e-20	6.58e-24	1.62e-20	7.66e-24	1.89e-20	7.52e-24	1.86e-20	7.09e-24	1.75e-20
APOC2^LRP2	0	0	0	0	0	0	0	0	0	0	0	0	0	0	0	0
APOC3^LDLR	2.83e-16	6.99e-13	2.2e-16	5.42e-13	1.75e-16	4.31e-13	2.03e-16	5e-13	2.84e-16	7.01e-13	3.31e-16	8.16e-13	3.25e-16	8.01e-13	3.06e-16	7.56e-13
APOC3^LRP1	7.75e-16	1.91e-12	6.01e-16	1.48e-12	4.78e-16	1.18e-12	5.55e-16	1.37e-12	7.77e-16	1.92e-12	9.04e-16	2.23e-12	8.88e-16	2.19e-12	8.38e-16	2.07e-12
APOC3^LRP2	0	0	0	0	0	0	0	0	0	0	0	0	0	0	0	0
APOC3^SDC2	4.43e-23	1.09e-19	3.44e-23	8.48e-20	2.73e-23	6.74e-20	3.17e-23	7.82e-20	4.45e-23	1.1e-19	5.17e-23	1.28e-19	5.08e-23	1.25e-19	4.79e-23	1.18e-19
APOC3^TLR2	0	0	0	0	0	0	0	0	0	0	0	0	0	0	0	0
APOC4^VLDLR	0	0	0	0	0	0	0	0	0	0	0	0	0	0	0	0
APOD^LEPR	2.15e-18	5.3e-15	1.66e-18	4.11e-15	1.32e-18	3.27e-15	1.54e-18	3.79e-15	2.15e-18	5.31e-15	2.51e-18	6.18e-15	2.46e-18	6.07e-15	2.32e-18	5.73e-15
APOE^ABCA1	2.76e-06	0.00679807	2.14e-06	0.00526745	1.7e-06	0.00419103	1.97e-06	0.00486319	2.76e-06	0.00681626	3.21e-06	0.00793104	3.16e-06	0.00778815	2.98e-06	0.00734723
APOE^LDLR	6.79e-26	1.67e-22	5.26e-26	1.3e-22	4.18e-26	1.03e-22	4.85e-26	1.2e-22	6.8e-26	1.68e-22	7.92e-26	1.95e-22	7.77e-26	1.92e-22	7.33e-26	1.81e-22
APOE^LRP1	5.31e-06	0.0130961	4.11e-06	0.0101475	3.27e-06	0.00807381	3.8e-06	0.00936869	5.32e-06	0.0131312	6.19e-06	0.0152788	6.08e-06	0.0150035	5.74e-06	0.0141541
APOE^LRP2	0	0	0	0	0	0	0	0	0	0	0	0	0	0	0	0
APOE^LRP4	3.76e-33	9.28e-30	2.92e-33	7.19e-30	2.32e-33	5.72e-30	2.69e-33	6.64e-30	3.77e-33	9.31e-30	4.39e-33	1.08e-29	4.31e-33	1.06e-29	4.07e-33	1e-29
APOE^LRP5	6.76e-09	1.67e-05	5.24e-09	1.29e-05	4.17e-09	1.03e-05	4.84e-09	1.19e-05	6.78e-09	1.67e-05	7.89e-09	1.95e-05	7.75e-09	1.91e-05	7.31e-09	1.8e-05
APOE^LRP6	4.6e-06	0.0113384	3.56e-06	0.00878549	2.83e-06	0.00699015	3.29e-06	0.00811123	4.61e-06	0.0113687	5.36e-06	0.013228	5.27e-06	0.0129897	4.97e-06	0.0122543
APOE^LRP8	0	0	0	0	0	0	0	0	0	0	0	0	0	0	0	0
APOE^LSR	6.1e-42	1.5e-38	4.73e-42	1.17e-38	3.76e-42	9.28e-39	4.36e-42	1.08e-38	6.12e-42	1.51e-38	7.12e-42	1.76e-38	6.99e-42	1.72e-38	6.59e-42	1.63e-38
APOE^SCARB1	0	0	0	0	0	0	0	0	0	0	0	0	0	0	0	0
APOE^SDC2	3.88e-11	9.57e-08	3e-11	7.41e-08	2.39e-11	5.9e-08	2.77e-11	6.84e-08	3.89e-11	9.59e-08	4.52e-11	1.12e-07	4.44e-11	1.1e-07	4.19e-11	1.03e-07
APOE^SORL1	7.79e-07	0.00192224	6.04e-07	0.00148944	4.8e-07	0.00118507	5.57e-07	0.00137513	7.81e-07	0.00192738	9.09e-07	0.00224261	8.93e-07	0.0022022	8.42e-07	0.00207753
APOE^VLDLR	3.98e-06	0.00980984	3.08e-06	0.00760112	2.45e-06	0.0060478	2.84e-06	0.00701775	3.99e-06	0.00983609	4.64e-06	0.0114448	4.56e-06	0.0112386	4.3e-06	0.0106023
APOO^IL1RAPL2	3.51e-12	8.66e-09	2.72e-12	6.71e-09	2.16e-12	5.34e-09	2.51e-12	6.19e-09	3.52e-12	8.68e-09	4.09e-12	1.01e-08	4.02e-12	9.92e-09	3.79e-12	9.36e-09
APP^ADRA2A	0	4.9e-44	0	3.8e-44	0	3.1e-44	0	3.5e-44	0	5e-44	0	5.7e-44	0	5.7e-44	0	5.3e-44
APP^AGER	1.94e-09	4.79e-06	1.51e-09	3.71e-06	1.2e-09	2.96e-06	1.39e-09	3.43e-06	1.95e-09	4.81e-06	2.27e-09	5.59e-06	2.23e-09	5.49e-06	2.1e-09	5.18e-06
APP^CD74	3.05e-25	7.53e-22	2.37e-25	5.84e-22	1.88e-25	4.64e-22	2.18e-25	5.39e-22	3.06e-25	7.55e-22	3.56e-25	8.79e-22	3.5e-25	8.63e-22	3.3e-25	8.14e-22
APP^DCC	6.78e-19	1.67e-15	5.25e-19	1.3e-15	4.18e-19	1.03e-15	4.85e-19	1.2e-15	6.8e-19	1.68e-15	7.91e-19	1.95e-15	7.77e-19	1.92e-15	7.33e-19	1.81e-15
APP^FPR2	0	0	0	0	0	0	0	0	0	0	0	0	0	0	0	0
APP^GPC1	5.78e-37	1.43e-33	4.48e-37	1.1e-33	3.56e-37	8.79e-34	4.13e-37	1.02e-33	5.79e-37	1.43e-33	6.74e-37	1.66e-33	6.62e-37	1.63e-33	6.24e-37	1.54e-33
APP^LRP1	1.03e-29	2.55e-26	8.01e-30	1.98e-26	6.38e-30	1.57e-26	7.4e-30	1.83e-26	1.04e-29	2.56e-26	1.21e-29	2.98e-26	1.18e-29	2.92e-26	1.12e-29	2.76e-26
APP^LRP10	3.26e-34	8.04e-31	2.53e-34	6.23e-31	2.01e-34	4.96e-31	2.33e-34	5.76e-31	3.27e-34	8.07e-31	3.8e-34	9.39e-31	3.74e-34	9.22e-31	3.52e-34	8.69e-31
APP^LRP6	1.03e-17	2.55e-14	8.01e-18	1.98e-14	6.37e-18	1.57e-14	7.39e-18	1.82e-14	1.04e-17	2.56e-14	1.21e-17	2.97e-14	1.18e-17	2.92e-14	1.12e-17	2.76e-14
APP^NCSTN	4.81e-36	1.19e-32	3.73e-36	9.2e-33	2.97e-36	7.32e-33	3.44e-36	8.5e-33	4.83e-36	1.19e-32	5.62e-36	1.39e-32	5.52e-36	1.36e-32	5.2e-36	1.28e-32
APP^NGFR	3.88e-26	9.56e-23	3e-26	7.41e-23	2.39e-26	5.89e-23	2.77e-26	6.84e-23	3.89e-26	9.59e-23	4.52e-26	1.12e-22	4.44e-26	1.1e-22	4.19e-26	1.03e-22
APP^NOTCH2	5.13e-11	1.27e-07	3.97e-11	9.81e-08	3.16e-11	7.8e-08	3.67e-11	9.05e-08	5.14e-11	1.27e-07	5.98e-11	1.48e-07	5.88e-11	1.45e-07	5.54e-11	1.37e-07
APP^PTGER2	0	0	0	0	0	0	0	0	0	0	0	0	0	0	0	0
APP^TNFRSF21	6.7e-19	1.65e-15	5.19e-19	1.28e-15	4.13e-19	1.02e-15	4.79e-19	1.18e-15	6.72e-19	1.66e-15	7.82e-19	1.93e-15	7.67e-19	1.89e-15	7.24e-19	1.79e-15
APP^TSPAN12	7.66e-34	1.89e-30	5.94e-34	1.46e-30	4.72e-34	1.17e-30	5.48e-34	1.35e-30	7.68e-34	1.89e-30	8.94e-34	2.2e-30	8.78e-34	2.17e-30	8.28e-34	2.04e-30
APP^TSPAN15	1.3e-44	3.19e-41	1e-44	2.47e-41	8e-45	1.97e-41	1e-44	2.28e-41	1.3e-44	3.2e-41	1.5e-44	3.73e-41	1.5e-44	3.66e-41	1.4e-44	3.45e-41
AREG^EGFR_ERBB2	4.09e-13	1.01e-09	3.17e-13	7.81e-10	2.52e-13	6.22e-10	2.92e-13	7.22e-10	4.1e-13	1.01e-09	4.77e-13	1.18e-09	4.68e-13	1.16e-09	4.42e-13	1.09e-09
AREG^ERBB3	5.68e-19	1.4e-15	4.4e-19	1.09e-15	3.5e-19	8.65e-16	4.07e-19	1e-15	5.7e-19	1.41e-15	6.63e-19	1.64e-15	6.51e-19	1.61e-15	6.14e-19	1.52e-15
ARF1^CHRM3	7.56e-06	0.0186399	5.85e-06	0.0144431	4.66e-06	0.0114916	5.41e-06	0.0133346	7.58e-06	0.0186898	8.81e-06	0.0217465	8.66e-06	0.0213547	8.17e-06	0.0201457
ARF1^INSR	3.71e-06	0.00914174	2.87e-06	0.00708344	2.28e-06	0.00563592	2.65e-06	0.0065398	3.72e-06	0.0091662	4.32e-06	0.0106653	4.25e-06	0.0104732	4e-06	0.00988024
ARF1^PLD2	5.24e-07	0.00129213	4.06e-07	0.0010012	3.23e-07	0.000796604	3.75e-07	0.000924363	5.25e-07	0.00129559	6.11e-07	0.00150748	6e-07	0.00148032	5.66e-07	0.00139652
ARF6^PLD1	7.15e-06	0.0176313	5.54e-06	0.0136615	4.41e-06	0.0108698	5.11e-06	0.0126131	7.17e-06	0.0176785	8.34e-06	0.0205698	8.19e-06	0.0201992	7.72e-06	0.0190556
ARF6^SMAP1	7.53e-06	0.0185755	5.83e-06	0.0143931	4.64e-06	0.0114518	5.39e-06	0.0132885	7.55e-06	0.0186252	8.78e-06	0.0216713	8.63e-06	0.0212809	8.14e-06	0.0200761
ARPC5^ADRB2	5.8e-19	1.43e-15	4.5e-19	1.11e-15	3.58e-19	8.83e-16	4.15e-19	1.02e-15	5.82e-19	1.44e-15	6.77e-19	1.67e-15	6.65e-19	1.64e-15	6.27e-19	1.55e-15
ARPC5^LDLR	8.93e-16	2.2e-12	6.92e-16	1.71e-12	5.5e-16	1.36e-12	6.39e-16	1.58e-12	8.95e-16	2.21e-12	1.04e-15	2.57e-12	1.02e-15	2.52e-12	9.65e-16	2.38e-12
ARPC5^LRP2	0	0	0	0	0	0	0	0	0	0	0	0	0	0	0	0
ASIP^ATRN	0	0	0	0	0	0	0	0	0	0	0	0	0	0	0	0
ASIP^MC1R	3.41e-20	8.41e-17	2.64e-20	6.51e-17	2.1e-20	5.18e-17	2.44e-20	6.01e-17	3.42e-20	8.43e-17	3.98e-20	9.81e-17	3.9e-20	9.63e-17	3.68e-20	9.09e-17
ASIP^MGRN1	0	0	0	0	0	0	0	0	0	0	0	0	0	0	0	0
AZGP1^ITGAV	4.97e-21	1.23e-17	3.85e-21	9.5e-18	3.06e-21	7.56e-18	3.55e-21	8.77e-18	4.98e-21	1.23e-17	5.8e-21	1.43e-17	5.69e-21	1.4e-17	5.37e-21	1.32e-17
B2M^HFE_TFRC	2.68e-18	6.61e-15	2.08e-18	5.12e-15	1.65e-18	4.08e-15	1.92e-18	4.73e-15	2.69e-18	6.63e-15	3.13e-18	7.71e-15	3.07e-18	7.57e-15	2.9e-18	7.15e-15
B2M^KIR2DL1	2.93e-18	7.23e-15	2.27e-18	5.61e-15	1.81e-18	4.46e-15	2.1e-18	5.18e-15	2.94e-18	7.25e-15	3.42e-18	8.44e-15	3.36e-18	8.29e-15	3.17e-18	7.82e-15
B2M^KIR2DL3	3.53e-19	8.71e-16	2.74e-19	6.75e-16	2.18e-19	5.37e-16	2.53e-19	6.23e-16	3.54e-19	8.73e-16	4.12e-19	1.02e-15	4.04e-19	9.98e-16	3.82e-19	9.41e-16
B2M^KIR3DL1	9.2e-19	2.27e-15	7.13e-19	1.76e-15	5.67e-19	1.4e-15	6.58e-19	1.62e-15	9.22e-19	2.28e-15	1.07e-18	2.65e-15	1.05e-18	2.6e-15	9.94e-19	2.45e-15
B2M^KLRC1	0	0	0	0	0	0	0	0	0	0	0	0	0	0	0	0
B2M^KLRC2	3.32e-18	8.18e-15	2.57e-18	6.34e-15	2.04e-18	5.04e-15	2.37e-18	5.85e-15	3.32e-18	8.2e-15	3.87e-18	9.54e-15	3.8e-18	9.37e-15	3.58e-18	8.84e-15
B2M^KLRD1	3.31e-06	0.00817538	2.57e-06	0.00633466	2.04e-06	0.00504015	2.37e-06	0.00584849	3.32e-06	0.00819725	3.87e-06	0.0095379	3.8e-06	0.00936606	3.58e-06	0.00883581
BAG6^NCR3	2.32e-19	5.72e-16	1.8e-19	4.43e-16	1.43e-19	3.53e-16	1.66e-19	4.09e-16	2.33e-19	5.74e-16	2.71e-19	6.68e-16	2.66e-19	6.56e-16	2.51e-19	6.18e-16
BDNF^BEX3	7.97e-20	1.97e-16	6.18e-20	1.52e-16	4.91e-20	1.21e-16	5.7e-20	1.41e-16	7.99e-20	1.97e-16	9.3e-20	2.29e-16	9.13e-20	2.25e-16	8.62e-20	2.13e-16
BDNF^DRD4	1.46e-20	3.61e-17	1.13e-20	2.8e-17	9.01e-21	2.22e-17	1.05e-20	2.58e-17	1.47e-20	3.62e-17	1.71e-20	4.21e-17	1.68e-20	4.13e-17	1.58e-20	3.9e-17
BDNF^ERBB2	3.27e-20	8.08e-17	2.54e-20	6.26e-17	2.02e-20	4.98e-17	2.34e-20	5.78e-17	3.28e-20	8.1e-17	3.82e-20	9.42e-17	3.75e-20	9.26e-17	3.54e-20	8.73e-17
BDNF^NGFR	2.98e-18	7.35e-15	2.31e-18	5.69e-15	1.84e-18	4.53e-15	2.13e-18	5.26e-15	2.99e-18	7.37e-15	3.48e-18	8.57e-15	3.41e-18	8.42e-15	3.22e-18	7.94e-15
BDNF^NTRK2	9.68e-19	2.39e-15	7.5e-19	1.85e-15	5.97e-19	1.47e-15	6.93e-19	1.71e-15	9.71e-19	2.39e-15	1.13e-18	2.79e-15	1.11e-18	2.74e-15	1.05e-18	2.58e-15
BDNF^SORT1	5.72e-19	1.41e-15	4.43e-19	1.09e-15	3.53e-19	8.7e-16	4.09e-19	1.01e-15	5.73e-19	1.41e-15	6.67e-19	1.65e-15	6.55e-19	1.62e-15	6.18e-19	1.53e-15
BGN^LY96	2.82e-19	6.96e-16	2.19e-19	5.39e-16	1.74e-19	4.29e-16	2.02e-19	4.98e-16	2.83e-19	6.98e-16	3.29e-19	8.12e-16	3.23e-19	7.97e-16	3.05e-19	7.52e-16
BGN^TLR1	5.06e-19	1.25e-15	3.92e-19	9.67e-16	3.12e-19	7.69e-16	3.62e-19	8.93e-16	5.07e-19	1.25e-15	5.9e-19	1.46e-15	5.79e-19	1.43e-15	5.47e-19	1.35e-15
BGN^TLR2	2.1e-19	5.17e-16	1.62e-19	4.01e-16	1.29e-19	3.19e-16	1.5e-19	3.7e-16	2.1e-19	5.18e-16	2.44e-19	6.03e-16	2.4e-19	5.92e-16	2.26e-19	5.59e-16
BGN^TLR4	2.56e-18	6.31e-15	1.98e-18	4.89e-15	1.58e-18	3.89e-15	1.83e-18	4.52e-15	2.57e-18	6.33e-15	2.98e-18	7.36e-15	2.93e-18	7.23e-15	2.77e-18	6.82e-15
BMP10^ACVR2A_ACVRL1	9.75e-19	2.41e-15	7.56e-19	1.86e-15	6.01e-19	1.48e-15	6.98e-19	1.72e-15	9.78e-19	2.41e-15	1.14e-18	2.81e-15	1.12e-18	2.76e-15	1.05e-18	2.6e-15
BMP10^ACVR2B_ACVRL1	1.93e-18	4.75e-15	1.49e-18	3.68e-15	1.19e-18	2.93e-15	1.38e-18	3.4e-15	1.93e-18	4.77e-15	2.25e-18	5.55e-15	2.21e-18	5.45e-15	2.08e-18	5.14e-15
BMP10^ACVRL1_BMPR2	1.36e-18	3.36e-15	1.06e-18	2.61e-15	8.41e-19	2.07e-15	9.76e-19	2.41e-15	1.37e-18	3.37e-15	1.59e-18	3.93e-15	1.56e-18	3.85e-15	1.47e-18	3.64e-15
BMP10^BMPR1A	1.08e-19	2.66e-16	8.35e-20	2.06e-16	6.64e-20	1.64e-16	7.71e-20	1.9e-16	1.08e-19	2.67e-16	1.26e-19	3.1e-16	1.23e-19	3.05e-16	1.16e-19	2.87e-16
BMP10^BMPR1B	1.12e-18	2.77e-15	8.71e-19	2.15e-15	6.93e-19	1.71e-15	8.04e-19	1.98e-15	1.13e-18	2.78e-15	1.31e-18	3.23e-15	1.29e-18	3.18e-15	1.21e-18	3e-15
BMP10^ENG	2.63e-19	6.5e-16	2.04e-19	5.04e-16	1.62e-19	4.01e-16	1.88e-19	4.65e-16	2.64e-19	6.52e-16	3.07e-19	7.58e-16	3.02e-19	7.44e-16	2.85e-19	7.02e-16
BMP10^FFAR2	3.07e-19	7.58e-16	2.38e-19	5.87e-16	1.89e-19	4.67e-16	2.2e-19	5.42e-16	3.08e-19	7.6e-16	3.58e-19	8.84e-16	3.52e-19	8.68e-16	3.32e-19	8.19e-16
BMP10^KIR2DL3	1.22e-18	3e-15	9.44e-19	2.33e-15	7.51e-19	1.85e-15	8.71e-19	2.15e-15	1.22e-18	3.01e-15	1.42e-18	3.51e-15	1.4e-18	3.44e-15	1.32e-18	3.25e-15
BMP10^KIR3DL1	8.72e-19	2.15e-15	6.75e-19	1.67e-15	5.37e-19	1.33e-15	6.24e-19	1.54e-15	8.74e-19	2.16e-15	1.02e-18	2.51e-15	9.99e-19	2.46e-15	9.42e-19	2.32e-15
BMP10^VSIR	4.86e-19	1.2e-15	3.77e-19	9.29e-16	3e-19	7.39e-16	3.48e-19	8.58e-16	4.87e-19	1.2e-15	5.67e-19	1.4e-15	5.57e-19	1.37e-15	5.25e-19	1.3e-15
BMP1^BMPR1A	6.63e-06	0.0163493	5.13e-06	0.0126682	4.09e-06	0.0100794	4.74e-06	0.0116959	6.64e-06	0.016393	7.73e-06	0.0190741	7.59e-06	0.0187304	7.16e-06	0.01767
BMP1^BMPR1B	1.64e-19	4.05e-16	1.27e-19	3.14e-16	1.01e-19	2.5e-16	1.18e-19	2.9e-16	1.65e-19	4.06e-16	1.92e-19	4.73e-16	1.88e-19	4.64e-16	1.78e-19	4.38e-16
BMP1^BMPR2	6.97e-06	0.0172023	5.4e-06	0.0133292	4.3e-06	0.0106053	4.99e-06	0.0123062	6.99e-06	0.0172484	8.14e-06	0.0200693	7.99e-06	0.0197077	7.54e-06	0.018592
BMP4^ACVR2A_BMPR1A	2.87e-18	7.07e-15	2.22e-18	5.48e-15	1.77e-18	4.36e-15	2.05e-18	5.06e-15	2.88e-18	7.09e-15	3.35e-18	8.25e-15	3.29e-18	8.1e-15	3.1e-18	7.65e-15
BMP4^ACVR2A_BMPR1B	8.8e-19	2.17e-15	6.82e-19	1.68e-15	5.43e-19	1.34e-15	6.3e-19	1.55e-15	8.83e-19	2.18e-15	1.03e-18	2.53e-15	1.01e-18	2.49e-15	9.51e-19	2.35e-15
BMP4^ACVR2B_BMPR1A	5.98e-19	1.47e-15	4.63e-19	1.14e-15	3.68e-19	9.09e-16	4.28e-19	1.05e-15	5.99e-19	1.48e-15	6.97e-19	1.72e-15	6.85e-19	1.69e-15	6.46e-19	1.59e-15
BMP4^ACVR2B_BMPR1B	6.83e-19	1.69e-15	5.29e-19	1.31e-15	4.21e-19	1.04e-15	4.89e-19	1.21e-15	6.85e-19	1.69e-15	7.97e-19	1.97e-15	7.83e-19	1.93e-15	7.38e-19	1.82e-15
BMP4^BMPR1A_BMPR2	1.04e-18	2.58e-15	8.09e-19	2e-15	6.44e-19	1.59e-15	7.47e-19	1.84e-15	1.05e-18	2.58e-15	1.22e-18	3.01e-15	1.2e-18	2.95e-15	1.13e-18	2.78e-15
BMP4^BMPR1B_BMPR2	5.78e-19	1.43e-15	4.48e-19	1.11e-15	3.57e-19	8.8e-16	4.14e-19	1.02e-15	5.8e-19	1.43e-15	6.75e-19	1.66e-15	6.63e-19	1.63e-15	6.25e-19	1.54e-15
BMP4^GREM2	2.78e-18	6.87e-15	2.16e-18	5.32e-15	1.72e-18	4.23e-15	1.99e-18	4.91e-15	2.79e-18	6.89e-15	3.25e-18	8.01e-15	3.19e-18	7.87e-15	3.01e-18	7.42e-15
BMP4^HJV	1.32e-18	3.25e-15	1.02e-18	2.52e-15	8.13e-19	2e-15	9.43e-19	2.33e-15	1.32e-18	3.26e-15	1.54e-18	3.79e-15	1.51e-18	3.73e-15	1.42e-18	3.51e-15
BMP4^LRP6	1.13e-18	2.8e-15	8.79e-19	2.17e-15	7e-19	1.73e-15	8.12e-19	2e-15	1.14e-18	2.81e-15	1.32e-18	3.27e-15	1.3e-18	3.21e-15	1.23e-18	3.03e-15
BMP4^RGMB	2.29e-19	5.65e-16	1.77e-19	4.38e-16	1.41e-19	3.48e-16	1.64e-19	4.04e-16	2.3e-19	5.67e-16	2.67e-19	6.59e-16	2.62e-19	6.47e-16	2.48e-19	6.11e-16
BMP5^ACVR1_ACVR2A	8.18e-19	2.02e-15	6.34e-19	1.56e-15	5.04e-19	1.24e-15	5.85e-19	1.44e-15	8.2e-19	2.02e-15	9.54e-19	2.35e-15	9.37e-19	2.31e-15	8.84e-19	2.18e-15
BMP5^ACVR1_ACVR2B	8.78e-20	2.17e-16	6.8e-20	1.68e-16	5.41e-20	1.34e-16	6.28e-20	1.55e-16	8.81e-20	2.17e-16	1.02e-19	2.53e-16	1.01e-19	2.48e-16	9.49e-20	2.34e-16
BMP5^ACVR1_BMPR2	7.6e-19	1.88e-15	5.89e-19	1.45e-15	4.69e-19	1.16e-15	5.44e-19	1.34e-15	7.62e-19	1.88e-15	8.87e-19	2.19e-15	8.71e-19	2.15e-15	8.22e-19	2.03e-15
BMP5^ACVR2A_BMPR1A	1.28e-19	3.16e-16	9.93e-20	2.45e-16	7.9e-20	1.95e-16	9.17e-20	2.26e-16	1.29e-19	3.17e-16	1.5e-19	3.69e-16	1.47e-19	3.62e-16	1.39e-19	3.42e-16
BMP5^ACVR2A_BMPR1B	4.09e-19	1.01e-15	3.17e-19	7.81e-16	2.52e-19	6.22e-16	2.92e-19	7.21e-16	4.1e-19	1.01e-15	4.77e-19	1.18e-15	4.68e-19	1.16e-15	4.42e-19	1.09e-15
BMP5^ACVR2B_BMPR1A	2.55e-20	6.3e-17	1.98e-20	4.88e-17	1.57e-20	3.88e-17	1.83e-20	4.51e-17	2.56e-20	6.32e-17	2.98e-20	7.35e-17	2.93e-20	7.22e-17	2.76e-20	6.81e-17
BMP5^ACVR2B_BMPR1B	8.71e-20	2.15e-16	6.75e-20	1.66e-16	5.37e-20	1.32e-16	6.23e-20	1.54e-16	8.73e-20	2.15e-16	1.02e-19	2.51e-16	9.98e-20	2.46e-16	9.41e-20	2.32e-16
BMP5^BMPR1A_BMPR2	8.59e-19	2.12e-15	6.66e-19	1.64e-15	5.3e-19	1.31e-15	6.15e-19	1.52e-15	8.61e-19	2.13e-15	1e-18	2.47e-15	9.84e-19	2.43e-15	9.29e-19	2.29e-15
BMP5^BMPR1B_BMPR2	1.19e-18	2.94e-15	9.24e-19	2.28e-15	7.35e-19	1.81e-15	8.53e-19	2.1e-15	1.2e-18	2.95e-15	1.39e-18	3.43e-15	1.37e-18	3.37e-15	1.29e-18	3.18e-15
BMP5^HJV	1.15e-18	2.84e-15	8.92e-19	2.2e-15	7.1e-19	1.75e-15	8.24e-19	2.03e-15	1.15e-18	2.85e-15	1.34e-18	3.31e-15	1.32e-18	3.25e-15	1.24e-18	3.07e-15
BMP5^PTPRD	1.44e-18	3.54e-15	1.11e-18	2.75e-15	8.86e-19	2.18e-15	1.03e-18	2.54e-15	1.44e-18	3.55e-15	1.68e-18	4.13e-15	1.65e-18	4.06e-15	1.55e-18	3.83e-15
BMP6^ACVR1_ACVR2A	0	0	0	0	0	0	0	0	0	0	0	0	0	0	0	0
BMP6^ACVR1_ACVR2B	1.04e-18	2.58e-15	8.09e-19	2e-15	6.44e-19	1.59e-15	7.47e-19	1.84e-15	1.05e-18	2.58e-15	1.22e-18	3.01e-15	1.2e-18	2.95e-15	1.13e-18	2.79e-15
BMP6^ACVR1_BMPR2	0	0	0	0	0	0	0	0	0	0	0	0	0	0	0	0
BMP6^ACVR2A_BMPR1A	0	0	0	0	0	0	0	0	0	0	0	0	0	0	0	0
BMP6^ACVR2A_BMPR1B	6.12e-19	1.51e-15	4.75e-19	1.17e-15	3.78e-19	9.31e-16	4.38e-19	1.08e-15	6.14e-19	1.51e-15	7.14e-19	1.76e-15	7.02e-19	1.73e-15	6.62e-19	1.63e-15
BMP6^ACVR2B_BMPR1A	3.36e-18	8.29e-15	2.6e-18	6.42e-15	2.07e-18	5.11e-15	2.4e-18	5.93e-15	3.37e-18	8.31e-15	3.92e-18	9.67e-15	3.85e-18	9.5e-15	3.63e-18	8.96e-15
BMP6^ACVR2B_BMPR1B	9.44e-21	2.33e-17	7.32e-21	1.81e-17	5.82e-21	1.44e-17	6.76e-21	1.67e-17	9.47e-21	2.34e-17	1.1e-20	2.72e-17	1.08e-20	2.67e-17	1.02e-20	2.52e-17
BMP6^AMHR2	2.67e-19	6.58e-16	2.07e-19	5.1e-16	1.64e-19	4.05e-16	1.91e-19	4.71e-16	2.67e-19	6.59e-16	3.11e-19	7.67e-16	3.05e-19	7.54e-16	2.88e-19	7.11e-16
BMP6^BMPR1A_BMPR2	0	0	0	0	0	0	0	0	0	0	0	0	0	0	0	0
BMP6^BMPR1B_BMPR2	9.92e-20	2.45e-16	7.69e-20	1.9e-16	6.12e-20	1.51e-16	7.1e-20	1.75e-16	9.95e-20	2.45e-16	1.16e-19	2.85e-16	1.14e-19	2.8e-16	1.07e-19	2.64e-16
BMP6^HJV	2.25e-18	5.54e-15	1.74e-18	4.3e-15	1.39e-18	3.42e-15	1.61e-18	3.97e-15	2.25e-18	5.56e-15	2.62e-18	6.47e-15	2.57e-18	6.35e-15	2.43e-18	5.99e-15
BMP7^ACTR2	1.29e-20	3.18e-17	1e-20	2.47e-17	7.96e-21	1.96e-17	9.23e-21	2.28e-17	1.29e-20	3.19e-17	1.51e-20	3.71e-17	1.48e-20	3.65e-17	1.39e-20	3.44e-17
BMP7^ACVR1B	1.84e-19	4.54e-16	1.43e-19	3.52e-16	1.14e-19	2.8e-16	1.32e-19	3.25e-16	1.85e-19	4.55e-16	2.15e-19	5.3e-16	2.11e-19	5.2e-16	1.99e-19	4.91e-16
BMP7^ACVR1_ACVR2A	1.55e-18	3.83e-15	1.2e-18	2.97e-15	9.58e-19	2.36e-15	1.11e-18	2.74e-15	1.56e-18	3.84e-15	1.81e-18	4.47e-15	1.78e-18	4.39e-15	1.68e-18	4.14e-15
BMP7^ACVR1_ACVR2B	1.31e-18	3.24e-15	1.02e-18	2.51e-15	8.09e-19	2e-15	9.39e-19	2.32e-15	1.32e-18	3.25e-15	1.53e-18	3.78e-15	1.5e-18	3.71e-15	1.42e-18	3.5e-15
BMP7^ACVR1_BMPR2	6.97e-19	1.72e-15	5.4e-19	1.33e-15	4.3e-19	1.06e-15	4.99e-19	1.23e-15	6.99e-19	1.72e-15	8.13e-19	2.01e-15	7.98e-19	1.97e-15	7.53e-19	1.86e-15
BMP7^ACVR2A_BMPR1A	7.54e-19	1.86e-15	5.84e-19	1.44e-15	4.65e-19	1.15e-15	5.39e-19	1.33e-15	7.56e-19	1.86e-15	8.79e-19	2.17e-15	8.63e-19	2.13e-15	8.15e-19	2.01e-15
BMP7^ACVR2A_BMPR1B	1.79e-19	4.42e-16	1.39e-19	3.43e-16	1.1e-19	2.73e-16	1.28e-19	3.16e-16	1.8e-19	4.43e-16	2.09e-19	5.16e-16	2.05e-19	5.07e-16	1.94e-19	4.78e-16
BMP7^ACVR2B_BMPR1A	4.36e-20	1.07e-16	3.38e-20	8.33e-17	2.69e-20	6.63e-17	3.12e-20	7.69e-17	4.37e-20	1.08e-16	5.08e-20	1.25e-16	4.99e-20	1.23e-16	4.71e-20	1.16e-16
BMP7^ACVR2B_BMPR1B	5.5e-19	1.36e-15	4.26e-19	1.05e-15	3.39e-19	8.36e-16	3.93e-19	9.7e-16	5.51e-19	1.36e-15	6.41e-19	1.58e-15	6.3e-19	1.55e-15	5.94e-19	1.47e-15
BMP7^BMPR1A_BMPR2	5.57e-19	1.37e-15	4.31e-19	1.06e-15	3.43e-19	8.47e-16	3.98e-19	9.82e-16	5.58e-19	1.38e-15	6.49e-19	1.6e-15	6.38e-19	1.57e-15	6.02e-19	1.48e-15
BMP7^BMPR1B_BMPR2	8.44e-19	2.08e-15	6.54e-19	1.61e-15	5.2e-19	1.28e-15	6.04e-19	1.49e-15	8.46e-19	2.09e-15	9.85e-19	2.43e-15	9.67e-19	2.39e-15	9.12e-19	2.25e-15
BMP7^ENG	2.94e-19	7.26e-16	2.28e-19	5.63e-16	1.82e-19	4.48e-16	2.11e-19	5.2e-16	2.95e-19	7.28e-16	3.44e-19	8.48e-16	3.37e-19	8.32e-16	3.18e-19	7.85e-16
BMP7^HJV	7.69e-19	1.9e-15	5.96e-19	1.47e-15	4.74e-19	1.17e-15	5.5e-19	1.36e-15	7.71e-19	1.9e-15	8.97e-19	2.21e-15	8.81e-19	2.17e-15	8.31e-19	2.05e-15
BMP7^PTPRK	7.25e-19	1.79e-15	5.62e-19	1.39e-15	4.47e-19	1.1e-15	5.19e-19	1.28e-15	7.27e-19	1.79e-15	8.46e-19	2.09e-15	8.31e-19	2.05e-15	7.84e-19	1.93e-15
BMP8A^ACVR1_ACVR2A	0	0	0	0	0	0	0	0	0	0	0	0	0	0	0	0
BMP8A^ACVR1_ACVR2B	2.87e-19	7.07e-16	2.22e-19	5.48e-16	1.77e-19	4.36e-16	2.05e-19	5.06e-16	2.87e-19	7.09e-16	3.34e-19	8.25e-16	3.28e-19	8.1e-16	3.1e-19	7.64e-16
BMP8A^ACVR1_BMPR2	0	0	0	0	0	0	0	0	0	0	0	0	0	0	0	0
BMP8A^ACVR2A_BMPR1A	0	0	0	0	0	0	0	0	0	0	0	0	0	0	0	0
BMP8A^ACVR2A_BMPR1B	3.16e-19	7.8e-16	2.45e-19	6.04e-16	1.95e-19	4.81e-16	2.26e-19	5.58e-16	3.17e-19	7.82e-16	3.69e-19	9.1e-16	3.62e-19	8.93e-16	3.42e-19	8.43e-16
BMP8A^ACVR2B_BMPR1A	1.02e-19	2.52e-16	7.92e-20	1.95e-16	6.3e-20	1.55e-16	7.31e-20	1.8e-16	1.03e-19	2.53e-16	1.19e-19	2.94e-16	1.17e-19	2.89e-16	1.1e-19	2.73e-16
BMP8A^ACVR2B_BMPR1B	2.02e-18	4.98e-15	1.56e-18	3.86e-15	1.24e-18	3.07e-15	1.44e-18	3.56e-15	2.02e-18	4.99e-15	2.36e-18	5.81e-15	2.31e-18	5.71e-15	2.18e-18	5.38e-15
BMP8A^BMPR1A_BMPR2	0	0	0	0	0	0	0	0	0	0	0	0	0	0	0	0
BMP8A^BMPR1B_BMPR2	1.61e-20	3.98e-17	1.25e-20	3.08e-17	9.94e-21	2.45e-17	1.15e-20	2.84e-17	1.62e-20	3.99e-17	1.88e-20	4.64e-17	1.85e-20	4.55e-17	1.74e-20	4.3e-17
BMP8A^TGFBR1	0	0	0	0	0	0	0	0	0	0	0	0	0	0	0	0
BMP8A^TGFBR2	0	0	0	0	0	0	0	0	0	0	0	0	0	0	0	0
BMP8B^ACVR1_ACVR2A	7.09e-20	1.75e-16	5.49e-20	1.35e-16	4.37e-20	1.08e-16	5.07e-20	1.25e-16	7.11e-20	1.75e-16	8.27e-20	2.04e-16	8.12e-20	2e-16	7.66e-20	1.89e-16
BMP8B^ACVR1_ACVR2B	6.98e-19	1.72e-15	5.41e-19	1.33e-15	4.3e-19	1.06e-15	4.99e-19	1.23e-15	7e-19	1.73e-15	8.14e-19	2.01e-15	7.99e-19	1.97e-15	7.54e-19	1.86e-15
BMP8B^ACVR1_BMPR2	6.9e-19	1.7e-15	5.35e-19	1.32e-15	4.26e-19	1.05e-15	4.94e-19	1.22e-15	6.92e-19	1.71e-15	8.05e-19	1.99e-15	7.91e-19	1.95e-15	7.46e-19	1.84e-15
BMP8B^ACVR2A_BMPR1A	1.27e-18	3.13e-15	9.83e-19	2.42e-15	7.82e-19	1.93e-15	9.07e-19	2.24e-15	1.27e-18	3.14e-15	1.48e-18	3.65e-15	1.45e-18	3.58e-15	1.37e-18	3.38e-15
BMP8B^ACVR2A_BMPR1B	8.2e-19	2.02e-15	6.35e-19	1.57e-15	5.05e-19	1.25e-15	5.86e-19	1.45e-15	8.22e-19	2.03e-15	9.56e-19	2.36e-15	9.39e-19	2.32e-15	8.86e-19	2.19e-15
BMP8B^ACVR2B_BMPR1A	7.89e-19	1.95e-15	6.11e-19	1.51e-15	4.87e-19	1.2e-15	5.65e-19	1.39e-15	7.91e-19	1.95e-15	9.21e-19	2.27e-15	9.04e-19	2.23e-15	8.53e-19	2.1e-15
BMP8B^ACVR2B_BMPR1B	3.47e-18	8.55e-15	2.69e-18	6.62e-15	2.14e-18	5.27e-15	2.48e-18	6.12e-15	3.47e-18	8.57e-15	4.04e-18	9.97e-15	3.97e-18	9.79e-15	3.75e-18	9.24e-15
BMP8B^BMPR1A_BMPR2	7.91e-19	1.95e-15	6.13e-19	1.51e-15	4.88e-19	1.2e-15	5.66e-19	1.4e-15	7.93e-19	1.96e-15	9.23e-19	2.28e-15	9.07e-19	2.24e-15	8.55e-19	2.11e-15
BMP8B^BMPR1B_BMPR2	1.83e-18	4.52e-15	1.42e-18	3.5e-15	1.13e-18	2.78e-15	1.31e-18	3.23e-15	1.84e-18	4.53e-15	2.14e-18	5.27e-15	2.1e-18	5.17e-15	1.98e-18	4.88e-15
BMP8B^PLAUR	4.97e-19	1.23e-15	3.85e-19	9.5e-16	3.06e-19	7.56e-16	3.56e-19	8.77e-16	4.98e-19	1.23e-15	5.8e-19	1.43e-15	5.69e-19	1.4e-15	5.37e-19	1.33e-15
BPI^SLAMF9	3.05e-19	7.53e-16	2.37e-19	5.84e-16	1.88e-19	4.64e-16	2.18e-19	5.39e-16	3.06e-19	7.55e-16	3.56e-19	8.79e-16	3.5e-19	8.63e-16	3.3e-19	8.14e-16
BSG^SLC16A1	2.44e-06	0.00600817	1.89e-06	0.0046554	1.5e-06	0.00370405	1.74e-06	0.00429811	2.44e-06	0.00602424	2.84e-06	0.00700949	2.79e-06	0.00688321	2.63e-06	0.00649352
BSG^SLC16A7	2.84e-06	0.00701126	2.2e-06	0.00543264	1.75e-06	0.00432247	2.03e-06	0.0050157	2.85e-06	0.00703001	3.32e-06	0.00817976	3.26e-06	0.00803239	3.07e-06	0.00757765
BST1^CAV1	2.25e-14	5.56e-11	1.75e-14	4.31e-11	1.39e-14	3.43e-11	1.61e-14	3.98e-11	2.26e-14	5.57e-11	2.63e-14	6.48e-11	2.58e-14	6.37e-11	2.44e-14	6.01e-11
BTC^EGFR_ERBB2	1.4e-18	3.45e-15	1.08e-18	2.67e-15	8.61e-19	2.12e-15	9.99e-19	2.47e-15	1.4e-18	3.46e-15	1.63e-18	4.02e-15	1.6e-18	3.95e-15	1.51e-18	3.72e-15
BTC^ERBB2_ERBB4	6.69e-19	1.65e-15	5.18e-19	1.28e-15	4.13e-19	1.02e-15	4.79e-19	1.18e-15	6.71e-19	1.66e-15	7.81e-19	1.93e-15	7.67e-19	1.89e-15	7.23e-19	1.78e-15
BTC^ERBB3	4.7e-18	1.16e-14	3.64e-18	8.98e-15	2.9e-18	7.15e-15	3.36e-18	8.29e-15	4.71e-18	1.16e-14	5.48e-18	1.35e-14	5.38e-18	1.33e-14	5.08e-18	1.25e-14
BTLA^CD247	5.32e-20	1.31e-16	4.12e-20	1.02e-16	3.28e-20	8.09e-17	3.8e-20	9.38e-17	5.33e-20	1.32e-16	6.2e-20	1.53e-16	6.09e-20	1.5e-16	5.75e-20	1.42e-16
BTLA^CD79A	4.43e-19	1.09e-15	3.43e-19	8.46e-16	2.73e-19	6.73e-16	3.17e-19	7.81e-16	4.44e-19	1.09e-15	5.16e-19	1.27e-15	5.07e-19	1.25e-15	4.78e-19	1.18e-15
BTLA^TNFRSF14	1.88e-20	4.64e-17	1.46e-20	3.6e-17	1.16e-20	2.86e-17	1.35e-20	3.32e-17	1.89e-20	4.66e-17	2.2e-20	5.42e-17	2.16e-20	5.32e-17	2.03e-20	5.02e-17
BTN1A1^NEGR1	2.2e-19	5.43e-16	1.71e-19	4.21e-16	1.36e-19	3.35e-16	1.58e-19	3.89e-16	2.21e-19	5.45e-16	2.57e-19	6.34e-16	2.52e-19	6.23e-16	2.38e-19	5.87e-16
BTN1A1^TARM1	5.39e-19	1.33e-15	4.18e-19	1.03e-15	3.32e-19	8.2e-16	3.86e-19	9.51e-16	5.4e-19	1.33e-15	6.29e-19	1.55e-15	6.17e-19	1.52e-15	5.82e-19	1.44e-15
C1QA^CD33	6.85e-19	1.69e-15	5.31e-19	1.31e-15	4.22e-19	1.04e-15	4.9e-19	1.21e-15	6.87e-19	1.69e-15	7.99e-19	1.97e-15	7.85e-19	1.94e-15	7.4e-19	1.83e-15
C1QA^CD93	0	0	0	0	0	0	0	0	0	0	0	0	0	0	0	0
C1QA^CR1	1.47e-20	3.62e-17	1.14e-20	2.8e-17	9.04e-21	2.23e-17	1.05e-20	2.59e-17	1.47e-20	3.63e-17	1.71e-20	4.22e-17	1.68e-20	4.15e-17	1.59e-20	3.91e-17
C1QB^C1QBP	2.14e-06	0.00527984	1.66e-06	0.00409106	1.32e-06	0.00325504	1.53e-06	0.00377708	2.15e-06	0.00529396	2.5e-06	0.00615978	2.45e-06	0.0060488	2.31e-06	0.00570636
C1QB^CD33	1.38e-18	3.39e-15	1.07e-18	2.63e-15	8.48e-19	2.09e-15	9.84e-19	2.43e-15	1.38e-18	3.4e-15	1.61e-18	3.96e-15	1.58e-18	3.89e-15	1.49e-18	3.67e-15
C1QB^LRP1	6.77e-06	0.0166904	5.24e-06	0.0129325	4.17e-06	0.0102897	4.84e-06	0.0119399	6.78e-06	0.016735	7.89e-06	0.019472	7.75e-06	0.0191212	7.31e-06	0.0180387
C1QTNF1^AVPR2	1.58e-18	3.89e-15	1.22e-18	3.01e-15	9.72e-19	2.4e-15	1.13e-18	2.78e-15	1.58e-18	3.9e-15	1.84e-18	4.54e-15	1.81e-18	4.46e-15	1.7e-18	4.2e-15
C3^ADRA2A	4.26e-06	0.0104993	3.3e-06	0.00813536	2.62e-06	0.00647287	3.04e-06	0.00751099	4.27e-06	0.0105274	4.97e-06	0.0122492	4.88e-06	0.0120285	4.6e-06	0.0113475
C3^C3AR1	1.62e-18	4e-15	1.26e-18	3.1e-15	9.99e-19	2.46e-15	1.16e-18	2.86e-15	1.62e-18	4.01e-15	1.89e-18	4.66e-15	1.86e-18	4.58e-15	1.75e-18	4.32e-15
C3^C5AR2	7.75e-20	1.91e-16	6e-20	1.48e-16	4.78e-20	1.18e-16	5.54e-20	1.37e-16	7.77e-20	1.92e-16	9.04e-20	2.23e-16	8.88e-20	2.19e-16	8.37e-20	2.07e-16
C3^CD19	1.25e-18	3.1e-15	9.72e-19	2.4e-15	7.74e-19	1.91e-15	8.98e-19	2.21e-15	1.26e-18	3.1e-15	1.46e-18	3.61e-15	1.44e-18	3.55e-15	1.36e-18	3.35e-15
C3^CD46	1.78e-05	0.0438853	1.38e-05	0.0340043	1.1e-05	0.0270555	1.27e-05	0.0313946	1.78e-05	0.0440027	2.08e-05	0.0511993	2.04e-05	0.0502769	1.92e-05	0.0474305
C3^CD81	2.56e-05	0.0631596	1.98e-05	0.0489389	1.58e-05	0.0389381	1.83e-05	0.045183	2.57e-05	0.0633286	2.99e-05	0.0736858	2.93e-05	0.0723583	2.77e-05	0.0682618
C3^CR1	5.07e-19	1.25e-15	3.93e-19	9.69e-16	3.13e-19	7.71e-16	3.63e-19	8.95e-16	5.08e-19	1.25e-15	5.91e-19	1.46e-15	5.81e-19	1.43e-15	5.48e-19	1.35e-15
C3^CR2	4.7e-18	1.16e-14	3.64e-18	8.98e-15	2.89e-18	7.14e-15	3.36e-18	8.29e-15	4.71e-18	1.16e-14	5.48e-18	1.35e-14	5.38e-18	1.33e-14	5.07e-18	1.25e-14
C3^GRM7	8.68e-41	2.14e-37	6.73e-41	1.66e-37	5.35e-41	1.32e-37	6.21e-41	1.53e-37	8.71e-41	2.15e-37	1.01e-40	2.5e-37	9.95e-41	2.45e-37	9.38e-41	2.32e-37
C3^IFITM1	9.93e-06	0.0244991	7.69e-06	0.018983	6.12e-06	0.0151038	7.1e-06	0.0175261	9.96e-06	0.0245646	1.16e-05	0.0285822	1.14e-05	0.0280672	1.07e-05	0.0264782
C3^ITGAM	1.97e-19	4.87e-16	1.53e-19	3.77e-16	1.22e-19	3e-16	1.41e-19	3.48e-16	1.98e-19	4.88e-16	2.3e-19	5.68e-16	2.26e-19	5.58e-16	2.13e-19	5.26e-16
C3^ITGAX	5.67e-20	1.4e-16	4.39e-20	1.08e-16	3.49e-20	8.62e-17	4.05e-20	1e-16	5.68e-20	1.4e-16	6.61e-20	1.63e-16	6.49e-20	1.6e-16	6.13e-20	1.51e-16
C3^LRP1	1.76e-05	0.0434728	1.37e-05	0.0336847	1.09e-05	0.0268011	1.26e-05	0.0310995	1.77e-05	0.0435891	2.06e-05	0.0507181	2.02e-05	0.0498043	1.9e-05	0.0469847
C3^NRP1	2.14e-05	0.0527129	1.66e-05	0.0408444	1.32e-05	0.0324977	1.53e-05	0.0377097	2.14e-05	0.052854	2.49e-05	0.0614981	2.45e-05	0.0603902	2.31e-05	0.0569712
C4BPA^BMPR2	0	0	0	0	0	0	0	0	0	0	0	0	0	0	0	0
C4BPA^CD40	0	0	0	0	0	0	0	0	0	0	0	0	0	0	0	0
C4BPA^LRP1	0	0	0	0	0	0	0	0	0	0	0	0	0	0	0	0
C5^ADRA2A	3.32e-22	8.19e-19	2.57e-22	6.34e-19	2.05e-22	5.05e-19	2.37e-22	5.86e-19	3.33e-22	8.21e-19	3.87e-22	9.55e-19	3.8e-22	9.38e-19	3.59e-22	8.85e-19
C5^C5AR1	0	0	0	0	0	0	0	0	0	0	0	0	0	0	0	0
C5^C5AR2	1.8e-18	4.45e-15	1.4e-18	3.45e-15	1.11e-18	2.74e-15	1.29e-18	3.18e-15	1.81e-18	4.46e-15	2.1e-18	5.19e-15	2.07e-18	5.1e-15	1.95e-18	4.81e-15
C5^GRM7	0	0	0	0	0	0	0	0	0	0	0	0	0	0	0	0
CADM1^CRTAM	3.85e-19	9.5e-16	2.98e-19	7.36e-16	2.37e-19	5.85e-16	2.75e-19	6.79e-16	3.86e-19	9.52e-16	4.49e-19	1.11e-15	4.41e-19	1.09e-15	4.16e-19	1.03e-15
CALCA^ACKR3	4.51e-19	1.11e-15	3.49e-19	8.61e-16	2.78e-19	6.85e-16	3.22e-19	7.95e-16	4.52e-19	1.11e-15	5.26e-19	1.3e-15	5.16e-19	1.27e-15	4.87e-19	1.2e-15
CALCA^ADRB2	3.64e-19	8.99e-16	2.82e-19	6.97e-16	2.25e-19	5.54e-16	2.61e-19	6.43e-16	3.65e-19	9.01e-16	4.25e-19	1.05e-15	4.17e-19	1.03e-15	3.94e-19	9.72e-16
CALCA^CALCR	9e-18	2.22e-14	6.97e-18	1.72e-14	5.55e-18	1.37e-14	6.44e-18	1.59e-14	9.02e-18	2.23e-14	1.05e-17	2.59e-14	1.03e-17	2.54e-14	9.72e-18	2.4e-14
CALCA^CALCRL_RAMP1	3.13e-19	7.73e-16	2.43e-19	5.99e-16	1.93e-19	4.76e-16	2.24e-19	5.53e-16	3.14e-19	7.75e-16	3.65e-19	9.01e-16	3.59e-19	8.85e-16	3.39e-19	8.35e-16
CALCA^CALCRL_RAMP2	1.9e-19	4.68e-16	1.47e-19	3.63e-16	1.17e-19	2.89e-16	1.36e-19	3.35e-16	1.9e-19	4.69e-16	2.21e-19	5.46e-16	2.17e-19	5.36e-16	2.05e-19	5.06e-16
CALCA^CALCRL_RAMP3	1.64e-19	4.04e-16	1.27e-19	3.13e-16	1.01e-19	2.49e-16	1.17e-19	2.89e-16	1.64e-19	4.05e-16	1.91e-19	4.71e-16	1.88e-19	4.63e-16	1.77e-19	4.37e-16
CALCA^DCLK3	2.79e-19	6.88e-16	2.16e-19	5.33e-16	1.72e-19	4.24e-16	1.99e-19	4.92e-16	2.79e-19	6.9e-16	3.25e-19	8.02e-16	3.19e-19	7.88e-16	3.01e-19	7.43e-16
CALCA^GPR20	6.9e-19	1.7e-15	5.35e-19	1.32e-15	4.26e-19	1.05e-15	4.94e-19	1.22e-15	6.92e-19	1.71e-15	8.05e-19	1.99e-15	7.91e-19	1.95e-15	7.46e-19	1.84e-15
CALCA^GPR84	5.73e-19	1.41e-15	4.44e-19	1.1e-15	3.53e-19	8.72e-16	4.1e-19	1.01e-15	5.75e-19	1.42e-15	6.69e-19	1.65e-15	6.57e-19	1.62e-15	6.2e-19	1.53e-15
CALCA^PTH1R	2.51e-18	6.18e-15	1.94e-18	4.79e-15	1.55e-18	3.81e-15	1.79e-18	4.42e-15	2.51e-18	6.2e-15	2.92e-18	7.21e-15	2.87e-18	7.08e-15	2.71e-18	6.68e-15
CALCA^TSHR	1.88e-18	4.64e-15	1.46e-18	3.59e-15	1.16e-18	2.86e-15	1.35e-18	3.32e-15	1.89e-18	4.65e-15	2.19e-18	5.41e-15	2.15e-18	5.31e-15	2.03e-18	5.01e-15
CALCA^VIPR1	6.97e-19	1.72e-15	5.4e-19	1.33e-15	4.29e-19	1.06e-15	4.98e-19	1.23e-15	6.98e-19	1.72e-15	8.13e-19	2e-15	7.98e-19	1.97e-15	7.53e-19	1.86e-15
CALCB^ADRB2	1.04e-18	2.57e-15	8.07e-19	1.99e-15	6.42e-19	1.58e-15	7.45e-19	1.84e-15	1.04e-18	2.58e-15	1.22e-18	3e-15	1.19e-18	2.94e-15	1.13e-18	2.78e-15
CALCB^CALCR	7.25e-19	1.79e-15	5.62e-19	1.39e-15	4.47e-19	1.1e-15	5.18e-19	1.28e-15	7.27e-19	1.79e-15	8.46e-19	2.09e-15	8.3e-19	2.05e-15	7.83e-19	1.93e-15
CALCB^CALCRL	3.18e-19	7.85e-16	2.47e-19	6.08e-16	1.96e-19	4.84e-16	2.28e-19	5.62e-16	3.19e-19	7.87e-16	3.71e-19	9.16e-16	3.65e-19	9e-16	3.44e-19	8.49e-16
CALCB^GPR20	6.71e-19	1.66e-15	5.2e-19	1.28e-15	4.14e-19	1.02e-15	4.8e-19	1.18e-15	6.73e-19	1.66e-15	7.83e-19	1.93e-15	7.69e-19	1.9e-15	7.25e-19	1.79e-15
CALCB^GPR84	1.54e-18	3.79e-15	1.19e-18	2.94e-15	9.48e-19	2.34e-15	1.1e-18	2.71e-15	1.54e-18	3.8e-15	1.79e-18	4.43e-15	1.76e-18	4.35e-15	1.66e-18	4.1e-15
CALCB^PTH1R	8.45e-19	2.08e-15	6.54e-19	1.61e-15	5.21e-19	1.28e-15	6.04e-19	1.49e-15	8.47e-19	2.09e-15	9.85e-19	2.43e-15	9.68e-19	2.39e-15	9.13e-19	2.25e-15
CALCB^RAMP1	2.58e-18	6.36e-15	2e-18	4.93e-15	1.59e-18	3.92e-15	1.84e-18	4.55e-15	2.59e-18	6.38e-15	3.01e-18	7.42e-15	2.95e-18	7.29e-15	2.79e-18	6.88e-15
CALCB^RAMP2	2.46e-18	6.08e-15	1.91e-18	4.71e-15	1.52e-18	3.75e-15	1.76e-18	4.35e-15	2.47e-18	6.1e-15	2.88e-18	7.09e-15	2.82e-18	6.97e-15	2.66e-18	6.57e-15
CALCB^RAMP3	1.29e-18	3.18e-15	1e-18	2.47e-15	7.96e-19	1.96e-15	9.23e-19	2.28e-15	1.29e-18	3.19e-15	1.51e-18	3.71e-15	1.48e-18	3.65e-15	1.39e-18	3.44e-15
CALCB^TSHR	3.02e-18	7.44e-15	2.34e-18	5.77e-15	1.86e-18	4.59e-15	2.16e-18	5.32e-15	3.02e-18	7.46e-15	3.52e-18	8.68e-15	3.46e-18	8.52e-15	3.26e-18	8.04e-15
CALCB^VIPR1	4.01e-18	9.89e-15	3.11e-18	7.66e-15	2.47e-18	6.1e-15	2.87e-18	7.07e-15	4.02e-18	9.91e-15	4.68e-18	1.15e-14	4.59e-18	1.13e-14	4.33e-18	1.07e-14
CALM1^AQP1	1.48e-07	0.000365671	1.15e-07	0.000283339	9.14e-08	0.000225438	1.06e-07	0.000261593	1.49e-07	0.00036665	1.73e-07	0.000426614	1.7e-07	0.000418928	1.6e-07	0.000395211
CALM1^CACNA1C	1.11e-05	0.0274596	8.62e-06	0.0212769	6.86e-06	0.0169289	7.96e-06	0.019644	1.12e-05	0.027533	1.3e-05	0.032036	1.28e-05	0.0314588	1.2e-05	0.0296778
CALM1^CALCR	3.04e-19	7.51e-16	2.36e-19	5.82e-16	1.88e-19	4.63e-16	2.18e-19	5.37e-16	3.05e-19	7.53e-16	3.55e-19	8.76e-16	3.49e-19	8.6e-16	3.29e-19	8.11e-16
CALM1^CRHR1	6.44e-19	1.59e-15	4.99e-19	1.23e-15	3.97e-19	9.79e-16	4.6e-19	1.14e-15	6.45e-19	1.59e-15	7.51e-19	1.85e-15	7.37e-19	1.82e-15	6.96e-19	1.72e-15
CALM1^FAS	2.82e-06	0.00696343	2.19e-06	0.00539558	1.74e-06	0.00429298	2.02e-06	0.00498148	2.83e-06	0.00698206	3.29e-06	0.00812396	3.23e-06	0.0079776	3.05e-06	0.00752595
CALM1^GLP2R	9.65e-40	2.38e-36	7.48e-40	1.84e-36	5.95e-40	1.47e-36	6.9e-40	1.7e-36	9.68e-40	2.39e-36	1.13e-39	2.78e-36	1.11e-39	2.73e-36	1.04e-39	2.57e-36
CALM1^GP6	0	0	0	0	0	0	0	0	0	0	0	0	0	0	0	0
CALM1^GRM3	0	0	0	0	0	0	0	0	0	0	0	0	0	0	0	0
CALM1^GRM4	4.56e-19	1.13e-15	3.53e-19	8.72e-16	2.81e-19	6.94e-16	3.26e-19	8.05e-16	4.57e-19	1.13e-15	5.32e-19	1.31e-15	5.23e-19	1.29e-15	4.93e-19	1.22e-15
CALM1^GRM5	0	0	0	0	0	0	0	0	0	0	0	0	0	0	0	0
CALM1^GRM7	0	0	0	0	0	0	0	0	0	0	0	0	0	0	0	0
CALM1^HMMR	9.79e-20	2.41e-16	7.58e-20	1.87e-16	6.03e-20	1.49e-16	7e-20	1.73e-16	9.81e-20	2.42e-16	1.14e-19	2.82e-16	1.12e-19	2.77e-16	1.06e-19	2.61e-16
CALM1^HTR2C	0	0	0	0	0	0	0	0	0	0	0	0	0	0	0	0
CALM1^INSR	3.85e-06	0.00950287	2.98e-06	0.00736326	2.37e-06	0.00585855	2.76e-06	0.00679814	3.86e-06	0.00952829	4.49e-06	0.0110866	4.41e-06	0.0108869	4.16e-06	0.0102705
CALM1^KCNN4	1.43e-18	3.54e-15	1.11e-18	2.74e-15	8.84e-19	2.18e-15	1.03e-18	2.53e-15	1.44e-18	3.55e-15	1.67e-18	4.13e-15	1.64e-18	4.05e-15	1.55e-18	3.82e-15
CALM1^KCNQ1	1.11e-18	2.74e-15	8.61e-19	2.12e-15	6.85e-19	1.69e-15	7.95e-19	1.96e-15	1.11e-18	2.75e-15	1.3e-18	3.2e-15	1.27e-18	3.14e-15	1.2e-18	2.96e-15
CALM1^KCNQ3	5.52e-06	0.0136167	4.28e-06	0.0105508	3.4e-06	0.00839474	3.95e-06	0.00974109	5.53e-06	0.0136531	6.44e-06	0.0158861	6.32e-06	0.0155999	5.97e-06	0.0147167
CALM1^KCNQ5	9.08e-08	0.000223888	7.03e-08	0.000173479	5.59e-08	0.000138028	6.49e-08	0.000160164	9.1e-08	0.000224487	1.06e-07	0.000261201	1.04e-07	0.000256495	9.81e-08	0.000241974
CALM1^MIP	3.05e-19	7.52e-16	2.36e-19	5.83e-16	1.88e-19	4.64e-16	2.18e-19	5.38e-16	3.06e-19	7.54e-16	3.56e-19	8.77e-16	3.49e-19	8.62e-16	3.29e-19	8.13e-16
CALM1^OPRM1	7.48e-20	1.85e-16	5.8e-20	1.43e-16	4.61e-20	1.14e-16	5.35e-20	1.32e-16	7.5e-20	1.85e-16	8.73e-20	2.15e-16	8.57e-20	2.11e-16	8.08e-20	1.99e-16
CALM1^PDE1A	9.53e-06	0.0235005	7.38e-06	0.0182093	5.87e-06	0.0144881	6.81e-06	0.0168117	9.55e-06	0.0235634	1.11e-05	0.0274171	1.09e-05	0.0269232	1.03e-05	0.0253989
CALM1^PDE1B	9.66e-06	0.0238385	7.49e-06	0.0184711	5.96e-06	0.0146965	6.91e-06	0.0170535	9.69e-06	0.0239022	1.13e-05	0.0278114	1.11e-05	0.0273104	1.04e-05	0.0257642
CALM1^PDE1C	2.69e-06	0.00663327	2.08e-06	0.00513976	1.66e-06	0.00408943	1.92e-06	0.0047453	2.7e-06	0.00665102	3.14e-06	0.00773878	3.08e-06	0.00759935	2.91e-06	0.00716912
CALM1^PTH2R	8.53e-07	0.00210469	6.61e-07	0.00163081	5.26e-07	0.00129755	6.1e-07	0.00150565	8.55e-07	0.00211032	9.95e-07	0.00245546	9.77e-07	0.00241122	9.22e-07	0.00227472
CALM1^PTPRA	7.51e-06	0.0185196	5.82e-06	0.0143498	4.63e-06	0.0114174	5.37e-06	0.0132485	7.53e-06	0.0185692	8.76e-06	0.0216061	8.6e-06	0.0212168	8.11e-06	0.0200157
CALM1^RYR2	8.84e-06	0.0218078	6.85e-06	0.0168977	5.45e-06	0.0134446	6.32e-06	0.0156008	8.86e-06	0.0218661	1.03e-05	0.0254423	1.01e-05	0.0249839	9.55e-06	0.0235695
CALM1^SCN10A	5.34e-19	1.32e-15	4.14e-19	1.02e-15	3.29e-19	8.13e-16	3.82e-19	9.43e-16	5.36e-19	1.32e-15	6.23e-19	1.54e-15	6.12e-19	1.51e-15	5.77e-19	1.42e-15
CALM1^SCN4A	1.8e-15	4.45e-12	1.4e-15	3.45e-12	1.11e-15	2.74e-12	1.29e-15	3.18e-12	1.81e-15	4.46e-12	2.1e-15	5.19e-12	2.07e-15	5.1e-12	1.95e-15	4.81e-12
CALM1^SCTR	4.99e-06	0.0123029	3.86e-06	0.00953282	3.07e-06	0.00758476	3.57e-06	0.0088012	5e-06	0.0123358	5.82e-06	0.0143533	5.71e-06	0.0140947	5.39e-06	0.0132967
CALM1^TRPC3	2.05e-15	5.06e-12	1.59e-15	3.92e-12	1.26e-15	3.12e-12	1.47e-15	3.62e-12	2.06e-15	5.07e-12	2.39e-15	5.9e-12	2.35e-15	5.79e-12	2.22e-15	5.47e-12
CALM1^TRPC5	1.1e-18	2.71e-15	8.51e-19	2.1e-15	6.77e-19	1.67e-15	7.86e-19	1.94e-15	1.1e-18	2.72e-15	1.28e-18	3.16e-15	1.26e-18	3.1e-15	1.19e-18	2.93e-15
CALM1^VIPR1	2.88e-06	0.00710942	2.23e-06	0.0055087	1.78e-06	0.00438298	2.06e-06	0.00508592	2.89e-06	0.00712844	3.36e-06	0.00829429	3.3e-06	0.00814485	3.11e-06	0.00768374
CALM3^ADCY8	7.74e-19	1.91e-15	6e-19	1.48e-15	4.77e-19	1.18e-15	5.54e-19	1.37e-15	7.76e-19	1.92e-15	9.03e-19	2.23e-15	8.87e-19	2.19e-15	8.37e-19	2.06e-15
CALM3^AQP1	2.09e-14	5.16e-11	1.62e-14	4e-11	1.29e-14	3.18e-11	1.5e-14	3.69e-11	2.1e-14	5.17e-11	2.44e-14	6.02e-11	2.4e-14	5.91e-11	2.26e-14	5.58e-11
CALM3^AR	1.16e-19	2.86e-16	8.97e-20	2.21e-16	7.14e-20	1.76e-16	8.29e-20	2.04e-16	1.16e-19	2.86e-16	1.35e-19	3.33e-16	1.33e-19	3.27e-16	1.25e-19	3.09e-16
CALM3^CACNA1C	1.99e-12	4.92e-09	1.54e-12	3.81e-09	1.23e-12	3.03e-09	1.43e-12	3.52e-09	2e-12	4.93e-09	2.33e-12	5.74e-09	2.28e-12	5.63e-09	2.15e-12	5.32e-09
CALM3^EGFR	9e-07	0.00221913	6.97e-07	0.00171948	5.55e-07	0.0013681	6.43e-07	0.00158752	9.02e-07	0.00222506	1.05e-06	0.00258897	1.03e-06	0.00254233	9.72e-07	0.0023984
CALM3^ESR1	4.47e-07	0.00110312	3.46e-07	0.000854751	2.76e-07	0.00068008	3.2e-07	0.000789151	4.48e-07	0.00110607	5.22e-07	0.00128697	5.12e-07	0.00126378	4.83e-07	0.00119224
CALM3^GP6	0	0	0	0	0	0	0	0	0	0	0	0	0	0	0	0
CALM3^GRM5	0	0	0	0	0	0	0	0	0	0	0	0	0	0	0	0
CALM3^GRM7	0	0	0	0	0	0	0	0	0	0	0	0	0	0	0	0
CALM3^INSR	1.55e-19	3.82e-16	1.2e-19	2.96e-16	9.54e-20	2.35e-16	1.11e-19	2.73e-16	1.55e-19	3.83e-16	1.81e-19	4.45e-16	1.77e-19	4.37e-16	1.67e-19	4.13e-16
CALM3^KCNQ1	4.39e-19	1.08e-15	3.4e-19	8.4e-16	2.71e-19	6.68e-16	3.14e-19	7.75e-16	4.4e-19	1.09e-15	5.12e-19	1.26e-15	5.03e-19	1.24e-15	4.75e-19	1.17e-15
CALM3^KCNQ3	2.82e-06	0.00696881	2.19e-06	0.00539975	1.74e-06	0.0042963	2.02e-06	0.00498533	2.83e-06	0.00698746	3.3e-06	0.00813024	3.24e-06	0.00798376	3.05e-06	0.00753177
CALM3^KCNQ5	6.6e-11	1.63e-07	5.11e-11	1.26e-07	4.07e-11	1e-07	4.72e-11	1.16e-07	6.62e-11	1.63e-07	7.7e-11	1.9e-07	7.56e-11	1.87e-07	7.13e-11	1.76e-07
CALM3^PDE1A	6.53e-08	0.000161203	5.06e-08	0.000124907	4.03e-08	9.94e-05	4.67e-08	0.000115321	6.55e-08	0.000161634	7.62e-08	0.000188069	7.49e-08	0.000184681	7.06e-08	0.000174225
CALM3^PDE1B	6.11e-06	0.0150738	4.73e-06	0.0116799	3.77e-06	0.00929305	4.37e-06	0.0107835	6.13e-06	0.0151141	7.13e-06	0.017586	7e-06	0.0172692	6.6e-06	0.0162915
CALM3^PDE1C	7.69e-28	1.9e-24	5.95e-28	1.47e-24	4.74e-28	1.17e-24	5.5e-28	1.36e-24	7.71e-28	1.9e-24	8.97e-28	2.21e-24	8.8e-28	2.17e-24	8.31e-28	2.05e-24
CALM3^RYR2	6.48e-07	0.00159756	5.02e-07	0.00123787	3.99e-07	0.000984904	4.63e-07	0.00114286	6.49e-07	0.00160184	7.55e-07	0.00186382	7.42e-07	0.00183024	7e-07	0.00172662
CALM3^SCN10A	6.19e-19	1.53e-15	4.8e-19	1.18e-15	3.82e-19	9.42e-16	4.43e-19	1.09e-15	6.21e-19	1.53e-15	7.23e-19	1.78e-15	7.1e-19	1.75e-15	6.69e-19	1.65e-15
CALM3^SCN4A	2e-24	4.93e-21	1.55e-24	3.82e-21	1.23e-24	3.04e-21	1.43e-24	3.52e-21	2e-24	4.94e-21	2.33e-24	5.75e-21	2.29e-24	5.64e-21	2.16e-24	5.32e-21
CALM3^TRPC5	1.07e-18	2.63e-15	8.27e-19	2.04e-15	6.58e-19	1.62e-15	7.64e-19	1.88e-15	1.07e-18	2.64e-15	1.25e-18	3.07e-15	1.22e-18	3.02e-15	1.15e-18	2.85e-15
CALR^ITGA2B	0	0	0	0	0	0	0	0	0	0	0	0	0	0	0	0
CALR^ITGA3	1.11e-05	0.0274714	8.63e-06	0.0212861	6.87e-06	0.0169362	7.97e-06	0.0196524	1.12e-05	0.0275448	1.3e-05	0.0320498	1.28e-05	0.0314723	1.2e-05	0.0296906
CALR^ITGAV	8.62e-06	0.0212584	6.68e-06	0.0164719	5.31e-06	0.0131059	6.16e-06	0.0152078	8.64e-06	0.0213152	1.01e-05	0.0248013	9.87e-06	0.0243545	9.31e-06	0.0229757
CALR^LRP1	9.27e-06	0.0228606	7.18e-06	0.0177134	5.71e-06	0.0140936	6.63e-06	0.016354	9.29e-06	0.0229218	1.08e-05	0.0266706	1.06e-05	0.0261901	1e-05	0.0247073
CALR^MPL	4.15e-18	1.02e-14	3.22e-18	7.93e-15	2.56e-18	6.31e-15	2.97e-18	7.32e-15	4.16e-18	1.03e-14	4.84e-18	1.19e-14	4.75e-18	1.17e-14	4.48e-18	1.11e-14
CALR^SCARF1	6.1e-07	0.00150553	4.73e-07	0.00116656	3.76e-07	0.000928168	4.37e-07	0.00107703	6.12e-07	0.00150956	7.12e-07	0.00175645	6.99e-07	0.00172481	6.6e-07	0.00162716
CALR^TSHR	1.66e-07	0.000409286	1.29e-07	0.000317133	1.02e-07	0.000252326	1.19e-07	0.000292794	1.66e-07	0.000410381	1.94e-07	0.000477498	1.9e-07	0.000468895	1.79e-07	0.000442349
CCL14^ACKR2	5.7e-32	1.41e-28	4.42e-32	1.09e-28	3.51e-32	8.67e-29	4.08e-32	1.01e-28	5.72e-32	1.41e-28	6.65e-32	1.64e-28	6.53e-32	1.61e-28	6.16e-32	1.52e-28
CCL14^CCR1	2.38e-07	0.000586717	1.84e-07	0.000454615	1.47e-07	0.000361713	1.7e-07	0.000419724	2.38e-07	0.000588286	2.77e-07	0.0006845	2.72e-07	0.000672167	2.57e-07	0.000634113
CCL14^CCR3	5.72e-19	1.41e-15	4.43e-19	1.09e-15	3.53e-19	8.7e-16	4.09e-19	1.01e-15	5.74e-19	1.41e-15	6.67e-19	1.65e-15	6.55e-19	1.62e-15	6.18e-19	1.53e-15
CCL14^CCR5	1.8e-18	4.43e-15	1.39e-18	3.43e-15	1.11e-18	2.73e-15	1.28e-18	3.17e-15	1.8e-18	4.44e-15	2.1e-18	5.17e-15	2.06e-18	5.08e-15	1.94e-18	4.79e-15
CCL15^CCR1	7.03e-20	1.73e-16	5.45e-20	1.34e-16	4.33e-20	1.07e-16	5.03e-20	1.24e-16	7.05e-20	1.74e-16	8.2e-20	2.02e-16	8.05e-20	1.99e-16	7.6e-20	1.87e-16
CCL15^CCR3	7.09e-20	1.75e-16	5.49e-20	1.36e-16	4.37e-20	1.08e-16	5.07e-20	1.25e-16	7.11e-20	1.75e-16	8.27e-20	2.04e-16	8.12e-20	2e-16	7.66e-20	1.89e-16
CCL16^ADRA2A	6.39e-19	1.58e-15	4.95e-19	1.22e-15	3.94e-19	9.72e-16	4.57e-19	1.13e-15	6.41e-19	1.58e-15	7.46e-19	1.84e-15	7.32e-19	1.81e-15	6.91e-19	1.7e-15
CCL16^CCR1	2.76e-18	6.81e-15	2.14e-18	5.28e-15	1.7e-18	4.2e-15	1.97e-18	4.87e-15	2.77e-18	6.83e-15	3.22e-18	7.94e-15	3.16e-18	7.8e-15	2.98e-18	7.36e-15
CCL16^CCR2	2.23e-19	5.5e-16	1.73e-19	4.26e-16	1.38e-19	3.39e-16	1.6e-19	3.94e-16	2.24e-19	5.52e-16	2.6e-19	6.42e-16	2.56e-19	6.3e-16	2.41e-19	5.95e-16
CCL16^CCR5	3.05e-19	7.52e-16	2.36e-19	5.83e-16	1.88e-19	4.63e-16	2.18e-19	5.38e-16	3.06e-19	7.54e-16	3.56e-19	8.77e-16	3.49e-19	8.61e-16	3.29e-19	8.13e-16
CCL16^GRM7	2.37e-20	5.85e-17	1.84e-20	4.53e-17	1.46e-20	3.6e-17	1.7e-20	4.18e-17	2.38e-20	5.86e-17	2.76e-20	6.82e-17	2.72e-20	6.7e-17	2.56e-20	6.32e-17
CCL16^HRH4	9.99e-18	2.47e-14	7.74e-18	1.91e-14	6.16e-18	1.52e-14	7.15e-18	1.76e-14	1e-17	2.47e-14	1.17e-17	2.88e-14	1.14e-17	2.82e-14	1.08e-17	2.66e-14
CCL17^ACKR2	3.57e-19	8.82e-16	2.77e-19	6.83e-16	2.2e-19	5.44e-16	2.56e-19	6.31e-16	3.58e-19	8.84e-16	4.17e-19	1.03e-15	4.1e-19	1.01e-15	3.86e-19	9.53e-16
CCL17^CCR4	3.74e-19	9.21e-16	2.89e-19	7.14e-16	2.3e-19	5.68e-16	2.67e-19	6.59e-16	3.75e-19	9.24e-16	4.36e-19	1.08e-15	4.28e-19	1.06e-15	4.04e-19	9.96e-16
CCL18^CCR1	1.34e-19	3.31e-16	1.04e-19	2.57e-16	8.28e-20	2.04e-16	9.61e-20	2.37e-16	1.35e-19	3.32e-16	1.57e-19	3.87e-16	1.54e-19	3.8e-16	1.45e-19	3.58e-16
CCL18^CCR3	1.7e-19	4.18e-16	1.31e-19	3.24e-16	1.05e-19	2.58e-16	1.21e-19	2.99e-16	1.7e-19	4.19e-16	1.98e-19	4.88e-16	1.94e-19	4.79e-16	1.83e-19	4.52e-16
CCL18^PITPNM3	9.18e-19	2.26e-15	7.11e-19	1.75e-15	5.66e-19	1.4e-15	6.57e-19	1.62e-15	9.2e-19	2.27e-15	1.07e-18	2.64e-15	1.05e-18	2.59e-15	9.92e-19	2.45e-15
CCL19^ACKR2	1.39e-18	3.42e-15	1.07e-18	2.65e-15	8.55e-19	2.11e-15	9.92e-19	2.45e-15	1.39e-18	3.43e-15	1.62e-18	3.99e-15	1.59e-18	3.92e-15	1.5e-18	3.7e-15
CCL19^ACKR4	5.92e-19	1.46e-15	4.59e-19	1.13e-15	3.65e-19	9.01e-16	4.24e-19	1.05e-15	5.94e-19	1.47e-15	6.91e-19	1.71e-15	6.79e-19	1.67e-15	6.4e-19	1.58e-15
CCL19^ADRA2A	5e-19	1.23e-15	3.88e-19	9.56e-16	3.08e-19	7.61e-16	3.58e-19	8.83e-16	5.01e-19	1.24e-15	5.84e-19	1.44e-15	5.73e-19	1.41e-15	5.41e-19	1.33e-15
CCL19^CCR10	4.55e-19	1.12e-15	3.53e-19	8.71e-16	2.81e-19	6.93e-16	3.26e-19	8.04e-16	4.57e-19	1.13e-15	5.31e-19	1.31e-15	5.22e-19	1.29e-15	4.92e-19	1.21e-15
CCL19^CCR7	5.86e-18	1.45e-14	4.54e-18	1.12e-14	3.61e-18	8.91e-15	4.19e-18	1.03e-14	5.88e-18	1.45e-14	6.84e-18	1.69e-14	6.71e-18	1.66e-14	6.33e-18	1.56e-14
CCL19^CCRL2	4.65e-19	1.15e-15	3.6e-19	8.88e-16	2.86e-19	7.07e-16	3.32e-19	8.2e-16	4.66e-19	1.15e-15	5.42e-19	1.34e-15	5.32e-19	1.31e-15	5.02e-19	1.24e-15
CCL19^CXCR3	1.52e-18	3.76e-15	1.18e-18	2.91e-15	9.4e-19	2.32e-15	1.09e-18	2.69e-15	1.53e-18	3.77e-15	1.78e-18	4.39e-15	1.75e-18	4.31e-15	1.65e-18	4.07e-15
CCL19^GRM7	8.07e-20	1.99e-16	6.26e-20	1.54e-16	4.98e-20	1.23e-16	5.78e-20	1.43e-16	8.1e-20	2e-16	9.42e-20	2.32e-16	9.25e-20	2.28e-16	8.73e-20	2.15e-16
CCL20^ACKR4	4.19e-19	1.03e-15	3.25e-19	8.01e-16	2.58e-19	6.37e-16	3e-19	7.39e-16	4.2e-19	1.04e-15	4.89e-19	1.21e-15	4.8e-19	1.18e-15	4.53e-19	1.12e-15
CCL20^ADRA2A	4.22e-07	0.00104167	3.27e-07	0.000807135	2.6e-07	0.000642194	3.02e-07	0.000745189	4.23e-07	0.00104446	4.93e-07	0.00121528	4.84e-07	0.00119338	4.56e-07	0.00112582
CCL20^CCR6	1.24e-18	3.06e-15	9.6e-19	2.37e-15	7.64e-19	1.89e-15	8.87e-19	2.19e-15	1.24e-18	3.07e-15	1.45e-18	3.57e-15	1.42e-18	3.5e-15	1.34e-18	3.31e-15
CCL20^CXCR3	7.8e-19	1.92e-15	6.04e-19	1.49e-15	4.81e-19	1.19e-15	5.58e-19	1.38e-15	7.82e-19	1.93e-15	9.1e-19	2.25e-15	8.94e-19	2.2e-15	8.43e-19	2.08e-15
CCL20^GRM7	9.26e-08	0.000228453	7.18e-08	0.000177015	5.71e-08	0.000140842	6.62e-08	0.00016343	9.29e-08	0.000229064	1.08e-07	0.000266527	1.06e-07	0.000261725	1e-07	0.000246908
CCL21^ACKR2	1.89e-18	4.66e-15	1.46e-18	3.61e-15	1.16e-18	2.87e-15	1.35e-18	3.33e-15	1.89e-18	4.67e-15	2.2e-18	5.44e-15	2.16e-18	5.34e-15	2.04e-18	5.04e-15
CCL21^ACKR4	1.32e-18	3.26e-15	1.02e-18	2.53e-15	8.15e-19	2.01e-15	9.45e-19	2.33e-15	1.32e-18	3.27e-15	1.54e-18	3.8e-15	1.51e-18	3.73e-15	1.43e-18	3.52e-15
CCL21^ADRA2A	2.71e-18	6.69e-15	2.1e-18	5.18e-15	1.67e-18	4.12e-15	1.94e-18	4.79e-15	2.72e-18	6.71e-15	3.16e-18	7.8e-15	3.11e-18	7.66e-15	2.93e-18	7.23e-15
CCL21^CCR10	8.39e-19	2.07e-15	6.5e-19	1.6e-15	5.17e-19	1.28e-15	6e-19	1.48e-15	8.41e-19	2.07e-15	9.78e-19	2.41e-15	9.61e-19	2.37e-15	9.06e-19	2.24e-15
CCL21^CCR7	1.65e-18	4.08e-15	1.28e-18	3.16e-15	1.02e-18	2.51e-15	1.18e-18	2.92e-15	1.66e-18	4.09e-15	1.93e-18	4.76e-15	1.89e-18	4.67e-15	1.79e-18	4.41e-15
CCL21^CXCR3	1.75e-18	4.33e-15	1.36e-18	3.35e-15	1.08e-18	2.67e-15	1.25e-18	3.1e-15	1.76e-18	4.34e-15	2.05e-18	5.05e-15	2.01e-18	4.96e-15	1.9e-18	4.68e-15
CCL21^GRM7	9.4e-20	2.32e-16	7.29e-20	1.8e-16	5.8e-20	1.43e-16	6.73e-20	1.66e-16	9.43e-20	2.33e-16	1.1e-19	2.71e-16	1.08e-19	2.66e-16	1.02e-19	2.51e-16
CCL23^ACKR2	2.63e-18	6.48e-15	2.03e-18	5.02e-15	1.62e-18	3.99e-15	1.88e-18	4.63e-15	2.63e-18	6.5e-15	3.06e-18	7.56e-15	3.01e-18	7.42e-15	2.84e-18	7e-15
CCL23^CCR1	4.12e-19	1.02e-15	3.19e-19	7.87e-16	2.54e-19	6.26e-16	2.95e-19	7.27e-16	4.13e-19	1.02e-15	4.8e-19	1.18e-15	4.72e-19	1.16e-15	4.45e-19	1.1e-15
CCL23^FPR2	7.94e-19	1.96e-15	6.15e-19	1.52e-15	4.89e-19	1.21e-15	5.68e-19	1.4e-15	7.96e-19	1.96e-15	9.26e-19	2.28e-15	9.09e-19	2.24e-15	8.58e-19	2.12e-15
CCL25^ACKR2	7.03e-19	1.73e-15	5.45e-19	1.34e-15	4.34e-19	1.07e-15	5.03e-19	1.24e-15	7.05e-19	1.74e-15	8.2e-19	2.02e-15	8.06e-19	1.99e-15	7.6e-19	1.87e-15
CCL25^ACKR4	2.35e-20	5.81e-17	1.82e-20	4.5e-17	1.45e-20	3.58e-17	1.68e-20	4.15e-17	2.36e-20	5.82e-17	2.75e-20	6.77e-17	2.7e-20	6.65e-17	2.54e-20	6.28e-17
CCL25^ADRA2A	1.06e-19	2.63e-16	8.25e-20	2.03e-16	6.56e-20	1.62e-16	7.61e-20	1.88e-16	1.07e-19	2.63e-16	1.24e-19	3.06e-16	1.22e-19	3.01e-16	1.15e-19	2.84e-16
CCL25^CCR10	7.79e-19	1.92e-15	6.04e-19	1.49e-15	4.8e-19	1.18e-15	5.57e-19	1.37e-15	7.81e-19	1.93e-15	9.09e-19	2.24e-15	8.92e-19	2.2e-15	8.42e-19	2.08e-15
CCL25^CCR9	6.55e-19	1.62e-15	5.08e-19	1.25e-15	4.04e-19	9.97e-16	4.69e-19	1.16e-15	6.57e-19	1.62e-15	7.64e-19	1.89e-15	7.51e-19	1.85e-15	7.08e-19	1.75e-15
CCL25^GRM7	5.61e-19	1.38e-15	4.35e-19	1.07e-15	3.46e-19	8.54e-16	4.02e-19	9.91e-16	5.63e-19	1.39e-15	6.55e-19	1.62e-15	6.43e-19	1.59e-15	6.07e-19	1.5e-15
CCL26^ACKR2	8.23e-19	2.03e-15	6.38e-19	1.57e-15	5.07e-19	1.25e-15	5.89e-19	1.45e-15	8.25e-19	2.04e-15	9.6e-19	2.37e-15	9.43e-19	2.33e-15	8.9e-19	2.19e-15
CCL26^CCR1	1.22e-18	3.01e-15	9.46e-19	2.33e-15	7.52e-19	1.86e-15	8.73e-19	2.15e-15	1.22e-18	3.02e-15	1.42e-18	3.51e-15	1.4e-18	3.45e-15	1.32e-18	3.25e-15
CCL26^CCR2	1.1e-19	2.71e-16	8.51e-20	2.1e-16	6.77e-20	1.67e-16	7.86e-20	1.94e-16	1.1e-19	2.72e-16	1.28e-19	3.16e-16	1.26e-19	3.11e-16	1.19e-19	2.93e-16
CCL26^CCR3	1.47e-18	3.61e-15	1.14e-18	2.8e-15	9.03e-19	2.23e-15	1.05e-18	2.59e-15	1.47e-18	3.62e-15	1.71e-18	4.22e-15	1.68e-18	4.14e-15	1.58e-18	3.91e-15
CCL26^CCR5	1.06e-18	2.61e-15	8.21e-19	2.03e-15	6.53e-19	1.61e-15	7.58e-19	1.87e-15	1.06e-18	2.62e-15	1.24e-18	3.05e-15	1.21e-18	2.99e-15	1.15e-18	2.83e-15
CCL26^CX3CR1	1.42e-18	3.5e-15	1.1e-18	2.71e-15	8.75e-19	2.16e-15	1.01e-18	2.5e-15	1.42e-18	3.51e-15	1.66e-18	4.08e-15	1.63e-18	4.01e-15	1.53e-18	3.78e-15
CCL27^ACKR2	4.74e-19	1.17e-15	3.67e-19	9.05e-16	2.92e-19	7.2e-16	3.39e-19	8.36e-16	4.75e-19	1.17e-15	5.53e-19	1.36e-15	5.43e-19	1.34e-15	5.12e-19	1.26e-15
CCL27^ADRA2A	1.85e-18	4.57e-15	1.43e-18	3.54e-15	1.14e-18	2.81e-15	1.32e-18	3.27e-15	1.86e-18	4.58e-15	2.16e-18	5.33e-15	2.12e-18	5.23e-15	2e-18	4.93e-15
CCL27^CCR10	9.06e-19	2.24e-15	7.02e-19	1.73e-15	5.59e-19	1.38e-15	6.48e-19	1.6e-15	9.09e-19	2.24e-15	1.06e-18	2.61e-15	1.04e-18	2.56e-15	9.79e-19	2.42e-15
CCL27^CCR2	1.18e-18	2.92e-15	9.16e-19	2.26e-15	7.29e-19	1.8e-15	8.46e-19	2.09e-15	1.19e-18	2.92e-15	1.38e-18	3.4e-15	1.35e-18	3.34e-15	1.28e-18	3.15e-15
CCL27^CCR3	1.18e-19	2.9e-16	9.12e-20	2.25e-16	7.26e-20	1.79e-16	8.42e-20	2.08e-16	1.18e-19	2.91e-16	1.37e-19	3.39e-16	1.35e-19	3.33e-16	1.27e-19	3.14e-16
CCL27^GRM7	3.12e-20	7.71e-17	2.42e-20	5.97e-17	1.93e-20	4.75e-17	2.23e-20	5.51e-17	3.13e-20	7.73e-17	3.64e-20	8.99e-17	3.58e-20	8.83e-17	3.38e-20	8.33e-17
CCL28^ACKR2	5.85e-19	1.44e-15	4.53e-19	1.12e-15	3.61e-19	8.9e-16	4.19e-19	1.03e-15	5.87e-19	1.45e-15	6.83e-19	1.68e-15	6.7e-19	1.65e-15	6.32e-19	1.56e-15
CCL28^ADRA2A	1.36e-18	3.36e-15	1.06e-18	2.61e-15	8.4e-19	2.07e-15	9.75e-19	2.41e-15	1.37e-18	3.37e-15	1.59e-18	3.92e-15	1.56e-18	3.85e-15	1.47e-18	3.63e-15
CCL28^CCR10	1.81e-18	4.46e-15	1.4e-18	3.45e-15	1.11e-18	2.75e-15	1.29e-18	3.19e-15	1.81e-18	4.47e-15	2.11e-18	5.2e-15	2.07e-18	5.11e-15	1.95e-18	4.82e-15
CCL28^CCR3	9.71e-20	2.39e-16	7.52e-20	1.86e-16	5.98e-20	1.48e-16	6.94e-20	1.71e-16	9.73e-20	2.4e-16	1.13e-19	2.79e-16	1.11e-19	2.74e-16	1.05e-19	2.59e-16
CCL28^GRM7	2.19e-19	5.41e-16	1.7e-19	4.19e-16	1.35e-19	3.33e-16	1.57e-19	3.87e-16	2.2e-19	5.42e-16	2.56e-19	6.31e-16	2.51e-19	6.2e-16	2.37e-19	5.85e-16
CCL2^ACKR2	1.66e-29	4.1e-26	1.29e-29	3.18e-26	1.02e-29	2.53e-26	1.19e-29	2.93e-26	1.67e-29	4.11e-26	1.94e-29	4.78e-26	1.9e-29	4.7e-26	1.8e-29	4.43e-26
CCL2^ACKR4	0	0	0	0	0	0	0	0	0	0	0	0	0	0	0	0
CCL2^CCR1	1.99e-07	0.000490753	1.54e-07	0.000380258	1.23e-07	0.000302551	1.42e-07	0.000351074	1.99e-07	0.000492066	2.32e-07	0.000572543	2.28e-07	0.000562228	2.15e-07	0.000530398
CCL2^CCR10	2.22e-06	0.0054864	1.72e-06	0.00425111	1.37e-06	0.00338238	1.59e-06	0.00392485	2.23e-06	0.00550108	2.59e-06	0.00640077	2.55e-06	0.00628545	2.4e-06	0.00592961
CCL2^CCR2	5.71e-19	1.41e-15	4.42e-19	1.09e-15	3.52e-19	8.68e-16	4.08e-19	1.01e-15	5.72e-19	1.41e-15	6.66e-19	1.64e-15	6.54e-19	1.61e-15	6.17e-19	1.52e-15
CCL2^CCR3	5.48e-19	1.35e-15	4.25e-19	1.05e-15	3.38e-19	8.34e-16	3.92e-19	9.68e-16	5.5e-19	1.36e-15	6.4e-19	1.58e-15	6.28e-19	1.55e-15	5.93e-19	1.46e-15
CCL2^CCR4	9.43e-19	2.33e-15	7.31e-19	1.8e-15	5.82e-19	1.43e-15	6.75e-19	1.66e-15	9.46e-19	2.33e-15	1.1e-18	2.72e-15	1.08e-18	2.67e-15	1.02e-18	2.52e-15
CCL2^CCR5	2.18e-18	5.38e-15	1.69e-18	4.17e-15	1.35e-18	3.32e-15	1.56e-18	3.85e-15	2.19e-18	5.4e-15	2.55e-18	6.28e-15	2.5e-18	6.17e-15	2.36e-18	5.82e-15
CCL3L1^ACKR2	8.05e-28	1.99e-24	6.24e-28	1.54e-24	4.96e-28	1.22e-24	5.76e-28	1.42e-24	8.07e-28	1.99e-24	9.39e-28	2.32e-24	9.23e-28	2.28e-24	8.7e-28	2.15e-24
CCL3L1^CCR1	7.99e-08	0.000197203	6.19e-08	0.000152802	4.93e-08	0.000121577	5.72e-08	0.000141075	8.01e-08	0.000197731	9.33e-08	0.00023007	9.16e-08	0.000225925	8.64e-08	0.000213134
CCL3L1^CCR3	7.64e-19	1.88e-15	5.92e-19	1.46e-15	4.71e-19	1.16e-15	5.46e-19	1.35e-15	7.66e-19	1.89e-15	8.91e-19	2.2e-15	8.75e-19	2.16e-15	8.26e-19	2.04e-15
CCL3L1^CCR5	7.71e-20	1.9e-16	5.97e-20	1.47e-16	4.75e-20	1.17e-16	5.52e-20	1.36e-16	7.73e-20	1.91e-16	8.99e-20	2.22e-16	8.83e-20	2.18e-16	8.33e-20	2.06e-16
CCL3^ACKR2	2.55e-32	6.28e-29	1.97e-32	4.87e-29	1.57e-32	3.87e-29	1.82e-32	4.49e-29	2.55e-32	6.3e-29	2.97e-32	7.33e-29	2.92e-32	7.19e-29	2.75e-32	6.79e-29
CCL3^CCR1	1.2e-07	0.000295764	9.29e-08	0.000229171	7.39e-08	0.00018234	8.58e-08	0.000211583	1.2e-07	0.000296555	1.4e-07	0.000345056	1.37e-07	0.00033884	1.3e-07	0.000319657
CCL3^CCR3	2.64e-19	6.52e-16	2.05e-19	5.05e-16	1.63e-19	4.02e-16	1.89e-19	4.67e-16	2.65e-19	6.54e-16	3.08e-19	7.61e-16	3.03e-19	7.47e-16	2.86e-19	7.05e-16
CCL3^CCR4	1.62e-18	3.98e-15	1.25e-18	3.09e-15	9.96e-19	2.46e-15	1.16e-18	2.85e-15	1.62e-18	4e-15	1.88e-18	4.65e-15	1.85e-18	4.57e-15	1.75e-18	4.31e-15
CCL3^CCR5	3.73e-18	9.2e-15	2.89e-18	7.13e-15	2.3e-18	5.67e-15	2.67e-18	6.58e-15	3.74e-18	9.23e-15	4.35e-18	1.07e-14	4.27e-18	1.05e-14	4.03e-18	9.95e-15
CCL4^ACKR2	1.08e-30	2.66e-27	8.36e-31	2.06e-27	6.65e-31	1.64e-27	7.72e-31	1.9e-27	1.08e-30	2.67e-27	1.26e-30	3.1e-27	1.24e-30	3.05e-27	1.17e-30	2.88e-27
CCL4^CCR1	9.34e-08	0.000230421	7.24e-08	0.000178541	5.76e-08	0.000142056	6.68e-08	0.000164838	9.37e-08	0.000231038	1.09e-07	0.000268824	1.07e-07	0.000263981	1.01e-07	0.000249036
CCL4^CCR3	2.68e-19	6.61e-16	2.07e-19	5.12e-16	1.65e-19	4.07e-16	1.92e-19	4.73e-16	2.68e-19	6.62e-16	3.12e-19	7.71e-16	3.07e-19	7.57e-16	2.89e-19	7.14e-16
CCL4^CCR5	2.02e-19	4.98e-16	1.56e-19	3.85e-16	1.24e-19	3.07e-16	1.44e-19	3.56e-16	2.02e-19	4.99e-16	2.35e-19	5.8e-16	2.31e-19	5.7e-16	2.18e-19	5.38e-16
CCL4^CNR2	7.1e-19	1.75e-15	5.5e-19	1.36e-15	4.38e-19	1.08e-15	5.08e-19	1.25e-15	7.12e-19	1.76e-15	8.28e-19	2.04e-15	8.14e-19	2.01e-15	7.68e-19	1.89e-15
CCL4^GPRC5D	0	0	0	0	0	0	0	0	0	0	0	0	0	0	0	0
CCL5^ACKR2	2.24e-32	5.52e-29	1.73e-32	4.28e-29	1.38e-32	3.4e-29	1.6e-32	3.95e-29	2.24e-32	5.54e-29	2.61e-32	6.44e-29	2.56e-32	6.33e-29	2.42e-32	5.97e-29
CCL5^ACKR4	0	0	0	0	0	0	0	0	0	0	0	0	0	0	0	0
CCL5^ADRA2A	3.97e-06	0.00978524	3.07e-06	0.00758205	2.45e-06	0.00603264	2.84e-06	0.00700015	3.98e-06	0.00981142	4.63e-06	0.0114161	4.54e-06	0.0112104	4.29e-06	0.0105757
CCL5^CCR1	1.94e-07	0.000479745	1.51e-07	0.000371728	1.2e-07	0.000295765	1.39e-07	0.000343199	1.95e-07	0.000481029	2.27e-07	0.0005597	2.23e-07	0.000549616	2.1e-07	0.0005185
CCL5^CCR3	3.94e-19	9.71e-16	3.05e-19	7.53e-16	2.43e-19	5.99e-16	2.82e-19	6.95e-16	3.95e-19	9.74e-16	4.59e-19	1.13e-15	4.51e-19	1.11e-15	4.26e-19	1.05e-15
CCL5^CCR4	1.76e-18	4.33e-15	1.36e-18	3.36e-15	1.08e-18	2.67e-15	1.26e-18	3.1e-15	1.76e-18	4.35e-15	2.05e-18	5.06e-15	2.01e-18	4.97e-15	1.9e-18	4.68e-15
CCL5^CCR5	3.55e-20	8.76e-17	2.75e-20	6.78e-17	2.19e-20	5.4e-17	2.54e-20	6.26e-17	3.56e-20	8.78e-17	4.14e-20	1.02e-16	4.07e-20	1e-16	3.84e-20	9.46e-17
CCL5^CCRL2	8.74e-19	2.16e-15	6.78e-19	1.67e-15	5.39e-19	1.33e-15	6.26e-19	1.54e-15	8.77e-19	2.16e-15	1.02e-18	2.52e-15	1e-18	2.47e-15	9.45e-19	2.33e-15
CCL5^CXCR3	5.15e-19	1.27e-15	3.99e-19	9.84e-16	3.17e-19	7.83e-16	3.68e-19	9.09e-16	5.16e-19	1.27e-15	6.01e-19	1.48e-15	5.9e-19	1.46e-15	5.56e-19	1.37e-15
CCL5^DPP4	0	0	0	0	0	0	0	0	0	0	0	0	0	0	0	0
CCL5^GPR75	1.42e-18	3.51e-15	1.1e-18	2.72e-15	8.77e-19	2.16e-15	1.02e-18	2.51e-15	1.43e-18	3.52e-15	1.66e-18	4.09e-15	1.63e-18	4.02e-15	1.54e-18	3.79e-15
CCL5^GRM7	0	0	0	0	0	0	0	0	0	0	0	0	0	0	0	0
CCL5^SDC1	4.89e-19	1.21e-15	3.79e-19	9.35e-16	3.02e-19	7.44e-16	3.5e-19	8.64e-16	4.91e-19	1.21e-15	5.71e-19	1.41e-15	5.61e-19	1.38e-15	5.29e-19	1.3e-15
CCL5^SDC4	1.18e-06	0.00290048	9.11e-07	0.00224742	7.25e-07	0.00178816	8.41e-07	0.00207494	1.18e-06	0.00290824	1.37e-06	0.00338388	1.35e-06	0.00332291	1.27e-06	0.00313479
CCN1^CAV1	9.77e-19	2.41e-15	7.57e-19	1.87e-15	6.03e-19	1.49e-15	6.99e-19	1.72e-15	9.8e-19	2.42e-15	1.14e-18	2.81e-15	1.12e-18	2.76e-15	1.06e-18	2.61e-15
CCN1^ITGA5	8.27e-19	2.04e-15	6.4e-19	1.58e-15	5.1e-19	1.26e-15	5.91e-19	1.46e-15	8.29e-19	2.04e-15	9.64e-19	2.38e-15	9.47e-19	2.34e-15	8.93e-19	2.2e-15
CCN1^ITGAM	6.91e-19	1.7e-15	5.35e-19	1.32e-15	4.26e-19	1.05e-15	4.94e-19	1.22e-15	6.93e-19	1.71e-15	8.06e-19	1.99e-15	7.92e-19	1.95e-15	7.47e-19	1.84e-15
CCN1^ITGAV	8.64e-19	2.13e-15	6.69e-19	1.65e-15	5.33e-19	1.31e-15	6.18e-19	1.52e-15	8.66e-19	2.14e-15	1.01e-18	2.49e-15	9.9e-19	2.44e-15	9.34e-19	2.3e-15
CCN1^ITGB2	5.21e-19	1.29e-15	4.04e-19	9.97e-16	3.21e-19	7.93e-16	3.73e-19	9.2e-16	5.23e-19	1.29e-15	6.08e-19	1.5e-15	5.97e-19	1.47e-15	5.63e-19	1.39e-15
CCN1^ITGB3	1.63e-18	4.02e-15	1.26e-18	3.11e-15	1e-18	2.48e-15	1.16e-18	2.87e-15	1.63e-18	4.03e-15	1.9e-18	4.69e-15	1.87e-18	4.6e-15	1.76e-18	4.34e-15
CCN1^ITGB5	2.65e-18	6.53e-15	2.05e-18	5.06e-15	1.63e-18	4.03e-15	1.89e-18	4.67e-15	2.65e-18	6.55e-15	3.09e-18	7.62e-15	3.03e-18	7.48e-15	2.86e-18	7.06e-15
CCN1^SDC4	1.1e-19	2.7e-16	8.49e-20	2.09e-16	6.75e-20	1.67e-16	7.84e-20	1.93e-16	1.1e-19	2.71e-16	1.28e-19	3.15e-16	1.26e-19	3.1e-16	1.18e-19	2.92e-16
CCN1^TLR2	2.67e-18	6.59e-15	2.07e-18	5.11e-15	1.65e-18	4.07e-15	1.91e-18	4.72e-15	2.68e-18	6.61e-15	3.12e-18	7.69e-15	3.06e-18	7.55e-15	2.89e-18	7.13e-15
CCN1^TLR4	7.66e-19	1.89e-15	5.94e-19	1.46e-15	4.72e-19	1.17e-15	5.48e-19	1.35e-15	7.68e-19	1.9e-15	8.94e-19	2.2e-15	8.78e-19	2.17e-15	8.28e-19	2.04e-15
CCN3^NOTCH1	5.69e-19	1.4e-15	4.41e-19	1.09e-15	3.51e-19	8.65e-16	4.07e-19	1e-15	5.7e-19	1.41e-15	6.63e-19	1.64e-15	6.51e-19	1.61e-15	6.15e-19	1.52e-15
CCN3^PLXNA1	2.74e-18	6.76e-15	2.12e-18	5.23e-15	1.69e-18	4.17e-15	1.96e-18	4.83e-15	2.75e-18	6.77e-15	3.19e-18	7.88e-15	3.14e-18	7.74e-15	2.96e-18	7.3e-15
CCN4^ITGA5	1.34e-18	3.3e-15	1.04e-18	2.55e-15	8.24e-19	2.03e-15	9.56e-19	2.36e-15	1.34e-18	3.31e-15	1.56e-18	3.85e-15	1.53e-18	3.78e-15	1.44e-18	3.56e-15
CCN4^ITGB1	4.96e-19	1.22e-15	3.84e-19	9.48e-16	3.06e-19	7.54e-16	3.55e-19	8.75e-16	4.97e-19	1.23e-15	5.79e-19	1.43e-15	5.68e-19	1.4e-15	5.36e-19	1.32e-15
CD14^ITGA4	1.07e-05	0.0263003	8.26e-06	0.0203787	6.57e-06	0.0162142	7.63e-06	0.0188146	1.07e-05	0.0263707	1.24e-05	0.0306835	1.22e-05	0.0301307	1.15e-05	0.0284249
CD14^ITGB1	1.05e-05	0.026009	8.17e-06	0.020153	6.5e-06	0.0160347	7.54e-06	0.0186063	1.06e-05	0.0260786	1.23e-05	0.0303437	1.21e-05	0.029797	1.14e-05	0.0281101
CD14^ITGB2	4.68e-12	1.15e-08	3.62e-12	8.94e-09	2.88e-12	7.11e-09	3.35e-12	8.25e-09	4.69e-12	1.16e-08	5.46e-12	1.35e-08	5.36e-12	1.32e-08	5.05e-12	1.25e-08
CD14^RIPK1	1.12e-05	0.0275857	8.66e-06	0.0213747	6.89e-06	0.0170067	8e-06	0.0197342	1.12e-05	0.0276595	1.3e-05	0.0321832	1.28e-05	0.0316033	1.21e-05	0.0298141
CD14^TLR1	0	0	0	0	0	0	0	0	0	0	0	0	0	0	0	0
CD14^TLR4	6.04e-07	0.00148966	4.68e-07	0.00115426	3.72e-07	0.000918381	4.32e-07	0.00106567	6.05e-07	0.00149365	7.04e-07	0.00173793	6.92e-07	0.00170662	6.53e-07	0.00161
CD14^TLR6	1.2e-18	2.97e-15	9.32e-19	2.3e-15	7.41e-19	1.83e-15	8.6e-19	2.12e-15	1.21e-18	2.97e-15	1.4e-18	3.46e-15	1.38e-18	3.4e-15	1.3e-18	3.21e-15
CD14^TLR9	1.69e-18	4.16e-15	1.31e-18	3.22e-15	1.04e-18	2.56e-15	1.21e-18	2.97e-15	1.69e-18	4.17e-15	1.97e-18	4.85e-15	1.93e-18	4.76e-15	1.82e-18	4.49e-15
CD177^PECAM1	8.25e-20	2.03e-16	6.39e-20	1.58e-16	5.08e-20	1.25e-16	5.9e-20	1.46e-16	8.27e-20	2.04e-16	9.62e-20	2.37e-16	9.45e-20	2.33e-16	8.91e-20	2.2e-16
CD1D^CEACAM5	1.22e-18	3.01e-15	9.44e-19	2.33e-15	7.51e-19	1.85e-15	8.71e-19	2.15e-15	1.22e-18	3.01e-15	1.42e-18	3.51e-15	1.4e-18	3.44e-15	1.32e-18	3.25e-15
CD1D^LILRB2	1.03e-19	2.54e-16	7.97e-20	1.97e-16	6.35e-20	1.57e-16	7.36e-20	1.82e-16	1.03e-19	2.55e-16	1.2e-19	2.96e-16	1.18e-19	2.91e-16	1.11e-19	2.74e-16
CD200R1^CD200	0	0	0	0	0	0	0	0	0	0	0	0	0	0	0	0
CD200^CD200R1	3.03e-18	7.47e-15	2.35e-18	5.79e-15	1.87e-18	4.6e-15	2.17e-18	5.34e-15	3.04e-18	7.49e-15	3.53e-18	8.71e-15	3.47e-18	8.56e-15	3.27e-18	8.07e-15
CD200^CD200R1L	2.63e-19	6.48e-16	2.04e-19	5.02e-16	1.62e-19	4e-16	1.88e-19	4.64e-16	2.64e-19	6.5e-16	3.07e-19	7.57e-16	3.01e-19	7.43e-16	2.84e-19	7.01e-16
CD22^PTPRC	2e-07	0.000493406	1.55e-07	0.000382314	1.23e-07	0.000304187	1.43e-07	0.000352972	2.01e-07	0.000494726	2.33e-07	0.000575638	2.29e-07	0.000565267	2.16e-07	0.000533265
CD24^SELP	3.51e-19	8.65e-16	2.72e-19	6.7e-16	2.16e-19	5.33e-16	2.51e-19	6.19e-16	3.52e-19	8.67e-16	4.09e-19	1.01e-15	4.02e-19	9.91e-16	3.79e-19	9.35e-16
CD24^SIGLEC10	9.08e-19	2.24e-15	7.03e-19	1.73e-15	5.6e-19	1.38e-15	6.49e-19	1.6e-15	9.1e-19	2.25e-15	1.06e-18	2.61e-15	1.04e-18	2.57e-15	9.81e-19	2.42e-15
CD274^CD80	7.07e-19	1.74e-15	5.48e-19	1.35e-15	4.36e-19	1.08e-15	5.06e-19	1.25e-15	7.09e-19	1.75e-15	8.25e-19	2.04e-15	8.1e-19	2e-15	7.64e-19	1.89e-15
CD274^PDCD1	4.69e-19	1.16e-15	3.63e-19	8.96e-16	2.89e-19	7.13e-16	3.35e-19	8.27e-16	4.7e-19	1.16e-15	5.47e-19	1.35e-15	5.37e-19	1.33e-15	5.07e-19	1.25e-15
CD28^CD80	0	0	0	0	0	0	0	0	0	0	0	0	0	0	0	0
CD28^CD86	3e-19	7.4e-16	2.32e-19	5.73e-16	1.85e-19	4.56e-16	2.15e-19	5.29e-16	3.01e-19	7.42e-16	3.5e-19	8.63e-16	3.44e-19	8.48e-16	3.24e-19	8e-16
CD34^SELL	2.52e-19	6.23e-16	1.96e-19	4.82e-16	1.56e-19	3.84e-16	1.81e-19	4.45e-16	2.53e-19	6.24e-16	2.94e-19	7.26e-16	2.89e-19	7.13e-16	2.73e-19	6.73e-16
CD34^SELP	1.95e-20	4.8e-17	1.51e-20	3.72e-17	1.2e-20	2.96e-17	1.39e-20	3.44e-17	1.95e-20	4.82e-17	2.27e-20	5.6e-17	2.23e-20	5.5e-17	2.1e-20	5.19e-17
CD38^PECAM1	0	0	0	0	0	0	0	0	0	0	0	0	0	0	0	0
CD40LG^CD40	0	0	0	0	0	0	0	0	0	0	0	0	0	0	0	0
CD40LG^CD53	1.12e-18	2.75e-15	8.65e-19	2.13e-15	6.88e-19	1.7e-15	7.98e-19	1.97e-15	1.12e-18	2.76e-15	1.3e-18	3.21e-15	1.28e-18	3.15e-15	1.21e-18	2.98e-15
CD40LG^CD9	0	0	0	0	0	0	0	0	0	0	0	0	0	0	0	0
CD40LG^ITGA2B_ITGB3	9.98e-19	2.46e-15	7.73e-19	1.91e-15	6.15e-19	1.52e-15	7.14e-19	1.76e-15	1e-18	2.47e-15	1.16e-18	2.87e-15	1.14e-18	2.82e-15	1.08e-18	2.66e-15
CD40LG^ITGA5_ITGB1	0	0	0	0	0	0	0	0	0	0	0	0	0	0	0	0
CD40LG^ITGAM_ITGB2	5.93e-19	1.46e-15	4.59e-19	1.13e-15	3.65e-19	9.01e-16	4.24e-19	1.05e-15	5.94e-19	1.47e-15	6.91e-19	1.71e-15	6.79e-19	1.68e-15	6.41e-19	1.58e-15
CD40LG^TRAF3	0	0	0	0	0	0	0	0	0	0	0	0	0	0	0	0
CD47^SIRPA	0	0	0	0	0	0	0	0	0	0	0	0	0	0	0	0
CD47^SIRPG	2.48e-19	6.12e-16	1.92e-19	4.74e-16	1.53e-19	3.77e-16	1.77e-19	4.38e-16	2.49e-19	6.13e-16	2.89e-19	7.13e-16	2.84e-19	7.01e-16	2.68e-19	6.61e-16
CD48^CD2	6.6e-08	0.000162718	5.11e-08	0.000126082	4.07e-08	0.000100316	4.72e-08	0.000116405	6.61e-08	0.000163154	7.69e-08	0.000189837	7.56e-08	0.000186417	7.13e-08	0.000175863
CD48^CD244	5.95e-19	1.47e-15	4.61e-19	1.14e-15	3.67e-19	9.06e-16	4.26e-19	1.05e-15	5.97e-19	1.47e-15	6.95e-19	1.71e-15	6.82e-19	1.68e-15	6.44e-19	1.59e-15
CD52^SIGLEC10	1.21e-18	2.98e-15	9.36e-19	2.31e-15	7.45e-19	1.84e-15	8.64e-19	2.13e-15	1.21e-18	2.99e-15	1.41e-18	3.48e-15	1.38e-18	3.41e-15	1.31e-18	3.22e-15
CD55^ADGRE2	0	0	0	0	0	0	0	0	0	0	0	0	0	0	0	0
CD55^ADGRE5	9.16e-06	0.0225862	7.09e-06	0.0175008	5.64e-06	0.0139245	6.55e-06	0.0161577	9.18e-06	0.0226466	1.07e-05	0.0263504	1.05e-05	0.0258757	9.89e-06	0.0244107
CD55^CR1	4.79e-19	1.18e-15	3.71e-19	9.16e-16	2.96e-19	7.29e-16	3.43e-19	8.46e-16	4.81e-19	1.19e-15	5.59e-19	1.38e-15	5.49e-19	1.35e-15	5.18e-19	1.28e-15
CD58^CD2	7.22e-08	0.00017824	5.6e-08	0.000138108	4.45e-08	0.000109886	5.17e-08	0.000127509	7.24e-08	0.000178717	8.43e-08	0.000207946	8.28e-08	0.000204199	7.81e-08	0.000192639
CD59^CD2	5.6e-08	0.000138168	4.34e-08	0.000107059	3.45e-08	8.52e-05	4.01e-08	9.88e-05	5.62e-08	0.000138537	6.53e-08	0.000161195	6.42e-08	0.000158291	6.05e-08	0.000149329
CD59^STAB1	6.82e-22	1.68e-18	5.28e-22	1.3e-18	4.2e-22	1.04e-18	4.88e-22	1.2e-18	6.84e-22	1.69e-18	7.95e-22	1.96e-18	7.81e-22	1.93e-18	7.37e-22	1.82e-18
CD5L^CD5	9.05e-19	2.23e-15	7.01e-19	1.73e-15	5.58e-19	1.38e-15	6.47e-19	1.6e-15	9.07e-19	2.24e-15	1.06e-18	2.6e-15	1.04e-18	2.56e-15	9.78e-19	2.41e-15
CD70^CD27	7.37e-19	1.82e-15	5.71e-19	1.41e-15	4.54e-19	1.12e-15	5.27e-19	1.3e-15	7.39e-19	1.82e-15	8.59e-19	2.12e-15	8.44e-19	2.08e-15	7.96e-19	1.96e-15
CD70^TNFRSF13B	1.12e-18	2.77e-15	8.7e-19	2.15e-15	6.92e-19	1.71e-15	8.03e-19	1.98e-15	1.13e-18	2.78e-15	1.31e-18	3.23e-15	1.29e-18	3.17e-15	1.21e-18	2.99e-15
CD72^CD5	1.54e-18	3.81e-15	1.2e-18	2.95e-15	9.51e-19	2.35e-15	1.1e-18	2.72e-15	1.55e-18	3.82e-15	1.8e-18	4.44e-15	1.77e-18	4.36e-15	1.67e-18	4.11e-15
CD80^CD28	1.57e-18	3.88e-15	1.22e-18	3e-15	9.69e-19	2.39e-15	1.12e-18	2.77e-15	1.58e-18	3.89e-15	1.83e-18	4.52e-15	1.8e-18	4.44e-15	1.7e-18	4.19e-15
CD80^CTLA4	7.71e-19	1.9e-15	5.98e-19	1.47e-15	4.76e-19	1.17e-15	5.52e-19	1.36e-15	7.73e-19	1.91e-15	9e-19	2.22e-15	8.84e-19	2.18e-15	8.34e-19	2.06e-15
CD86^CD28	8.81e-19	2.17e-15	6.83e-19	1.68e-15	5.43e-19	1.34e-15	6.31e-19	1.56e-15	8.84e-19	2.18e-15	1.03e-18	2.54e-15	1.01e-18	2.49e-15	9.53e-19	2.35e-15
CD86^CTLA4	8.86e-20	2.19e-16	6.87e-20	1.69e-16	5.46e-20	1.35e-16	6.34e-20	1.56e-16	8.89e-20	2.19e-16	1.03e-19	2.55e-16	1.02e-19	2.5e-16	9.58e-20	2.36e-16
CD96^NECTIN1	2.84e-06	0.00701215	2.2e-06	0.00543333	1.75e-06	0.00432301	2.03e-06	0.00501634	2.85e-06	0.00703091	3.32e-06	0.0081808	3.26e-06	0.00803341	3.07e-06	0.00757861
CD96^PVR	3.52e-06	0.00869107	2.73e-06	0.00673423	2.17e-06	0.00535807	2.52e-06	0.0062174	3.53e-06	0.00871432	4.11e-06	0.0101395	4.04e-06	0.00995686	3.81e-06	0.00939316
CD99^CD81	1.39e-05	0.0343991	1.08e-05	0.026654	8.6e-06	0.0212071	9.97e-06	0.0246083	1.4e-05	0.0344911	1.63e-05	0.040132	1.6e-05	0.039409	1.51e-05	0.0371779
CD99^CD99L2	7.12e-06	0.0175587	5.51e-06	0.0136053	4.39e-06	0.010825	5.09e-06	0.0125611	7.14e-06	0.0176057	8.3e-06	0.0204851	8.15e-06	0.020116	7.69e-06	0.0189772
CD99^PILRA	8.94e-07	0.00220673	6.93e-07	0.00170987	5.51e-07	0.00136046	6.4e-07	0.00157865	8.97e-07	0.00221263	1.04e-06	0.0025745	1.02e-06	0.00252812	9.67e-07	0.00238499
CD99^PILRB	4.12e-06	0.0101584	3.19e-06	0.00787121	2.54e-06	0.0062627	2.95e-06	0.00726711	4.13e-06	0.0101856	4.8e-06	0.0118514	4.72e-06	0.0116379	4.45e-06	0.0109791
CDH1^CDH2	2.7e-18	6.65e-15	2.09e-18	5.15e-15	1.66e-18	4.1e-15	1.93e-18	4.76e-15	2.7e-18	6.67e-15	3.15e-18	7.76e-15	3.09e-18	7.62e-15	2.91e-18	7.19e-15
CDH1^EGFR	3.72e-19	9.17e-16	2.88e-19	7.1e-16	2.29e-19	5.65e-16	2.66e-19	6.56e-16	3.73e-19	9.19e-16	4.34e-19	1.07e-15	4.26e-19	1.05e-15	4.02e-19	9.91e-16
CDH1^IGF1R	6.61e-19	1.63e-15	5.12e-19	1.26e-15	4.08e-19	1.01e-15	4.73e-19	1.17e-15	6.63e-19	1.64e-15	7.71e-19	1.9e-15	7.58e-19	1.87e-15	7.15e-19	1.76e-15
CDH1^ITGA2_ITGB1	8.83e-18	2.18e-14	6.84e-18	1.69e-14	5.44e-18	1.34e-14	6.31e-18	1.56e-14	8.85e-18	2.18e-14	1.03e-17	2.54e-14	1.01e-17	2.49e-14	9.54e-18	2.35e-14
CDH1^ITGAE_ITGB7	2.75e-19	6.79e-16	2.13e-19	5.26e-16	1.7e-19	4.19e-16	1.97e-19	4.86e-16	2.76e-19	6.81e-16	3.21e-19	7.92e-16	3.15e-19	7.78e-16	2.97e-19	7.34e-16
CDH1^KLRG1	7.01e-19	1.73e-15	5.43e-19	1.34e-15	4.32e-19	1.07e-15	5.02e-19	1.24e-15	7.03e-19	1.73e-15	8.18e-19	2.02e-15	8.03e-19	1.98e-15	7.58e-19	1.87e-15
CDH1^LRP5	8.06e-19	1.99e-15	6.24e-19	1.54e-15	4.97e-19	1.23e-15	5.76e-19	1.42e-15	8.08e-19	1.99e-15	9.4e-19	2.32e-15	9.23e-19	2.28e-15	8.71e-19	2.15e-15
CDH1^PTPRF	4.42e-19	1.09e-15	3.42e-19	8.44e-16	2.72e-19	6.72e-16	3.16e-19	7.79e-16	4.43e-19	1.09e-15	5.15e-19	1.27e-15	5.06e-19	1.25e-15	4.77e-19	1.18e-15
CDH1^PTPRM	1.63e-18	4.03e-15	1.26e-18	3.12e-15	1.01e-18	2.48e-15	1.17e-18	2.88e-15	1.64e-18	4.04e-15	1.9e-18	4.7e-15	1.87e-18	4.61e-15	1.76e-18	4.35e-15
CEACAM1^EGFR	5.43e-19	1.34e-15	4.21e-19	1.04e-15	3.35e-19	8.26e-16	3.89e-19	9.59e-16	5.45e-19	1.34e-15	6.34e-19	1.56e-15	6.22e-19	1.54e-15	5.87e-19	1.45e-15
CEACAM1^HAVCR2	5.09e-19	1.26e-15	3.94e-19	9.73e-16	3.14e-19	7.74e-16	3.64e-19	8.98e-16	5.1e-19	1.26e-15	5.94e-19	1.46e-15	5.83e-19	1.44e-15	5.5e-19	1.36e-15
CEACAM5^CD8A	2.81e-18	6.93e-15	2.18e-18	5.37e-15	1.73e-18	4.27e-15	2.01e-18	4.96e-15	2.82e-18	6.95e-15	3.28e-18	8.08e-15	3.22e-18	7.94e-15	3.04e-18	7.49e-15
CEACAM6^CEACAM1	2.98e-20	7.36e-17	2.31e-20	5.71e-17	1.84e-20	4.54e-17	2.14e-20	5.27e-17	2.99e-20	7.38e-17	3.48e-20	8.59e-17	3.42e-20	8.44e-17	3.23e-20	7.96e-17
CEACAM6^EGFR	4.2e-19	1.04e-15	3.25e-19	8.03e-16	2.59e-19	6.39e-16	3e-19	7.41e-16	4.21e-19	1.04e-15	4.9e-19	1.21e-15	4.81e-19	1.19e-15	4.54e-19	1.12e-15
CEL^CXCR4	5.61e-19	1.38e-15	4.34e-19	1.07e-15	3.46e-19	8.53e-16	4.01e-19	9.89e-16	5.62e-19	1.39e-15	6.54e-19	1.61e-15	6.42e-19	1.58e-15	6.06e-19	1.49e-15
CFH^ITGAM	6.22e-19	1.54e-15	4.82e-19	1.19e-15	3.84e-19	9.46e-16	4.45e-19	1.1e-15	6.24e-19	1.54e-15	7.26e-19	1.79e-15	7.13e-19	1.76e-15	6.72e-19	1.66e-15
CFP^NCR1	2.09e-18	5.16e-15	1.62e-18	3.99e-15	1.29e-18	3.18e-15	1.5e-18	3.69e-15	2.1e-18	5.17e-15	2.44e-18	6.01e-15	2.39e-18	5.91e-15	2.26e-18	5.57e-15
CGA^ADRB2	1.04e-19	2.56e-16	8.03e-20	1.98e-16	6.39e-20	1.58e-16	7.41e-20	1.83e-16	1.04e-19	2.56e-16	1.21e-19	2.98e-16	1.19e-19	2.93e-16	1.12e-19	2.76e-16
CGA^FSHR	7.6e-18	1.88e-14	5.89e-18	1.45e-14	4.69e-18	1.16e-14	5.44e-18	1.34e-14	7.62e-18	1.88e-14	8.87e-18	2.19e-14	8.71e-18	2.15e-14	8.22e-18	2.03e-14
CGA^GPR20	1.25e-18	3.08e-15	9.67e-19	2.38e-15	7.69e-19	1.9e-15	8.92e-19	2.2e-15	1.25e-18	3.09e-15	1.46e-18	3.59e-15	1.43e-18	3.53e-15	1.35e-18	3.33e-15
CGA^GPR84	7.4e-19	1.83e-15	5.74e-19	1.41e-15	4.56e-19	1.13e-15	5.3e-19	1.31e-15	7.42e-19	1.83e-15	8.64e-19	2.13e-15	8.48e-19	2.09e-15	8e-19	1.97e-15
CGA^LHCGR	1e-19	2.47e-16	7.75e-20	1.91e-16	6.17e-20	1.52e-16	7.16e-20	1.77e-16	1e-19	2.48e-16	1.17e-19	2.88e-16	1.15e-19	2.83e-16	1.08e-19	2.67e-16
CGA^PTH1R	3.4e-19	8.38e-16	2.63e-19	6.49e-16	2.09e-19	5.16e-16	2.43e-19	5.99e-16	3.4e-19	8.4e-16	3.96e-19	9.77e-16	3.89e-19	9.6e-16	3.67e-19	9.05e-16
CGA^RAMP2	9.02e-19	2.23e-15	6.99e-19	1.73e-15	5.56e-19	1.37e-15	6.46e-19	1.59e-15	9.05e-19	2.23e-15	1.05e-18	2.6e-15	1.03e-18	2.55e-15	9.75e-19	2.41e-15
CGA^RAMP3	7.57e-20	1.87e-16	5.86e-20	1.45e-16	4.66e-20	1.15e-16	5.41e-20	1.34e-16	7.59e-20	1.87e-16	8.83e-20	2.18e-16	8.67e-20	2.14e-16	8.18e-20	2.02e-16
CGA^TSHR	1.42e-18	3.5e-15	1.1e-18	2.71e-15	8.74e-19	2.16e-15	1.01e-18	2.5e-15	1.42e-18	3.51e-15	1.65e-18	4.08e-15	1.62e-18	4.01e-15	1.53e-18	3.78e-15
CGA^VIPR1	1.49e-19	3.67e-16	1.15e-19	2.85e-16	9.18e-20	2.26e-16	1.07e-19	2.63e-16	1.49e-19	3.68e-16	1.74e-19	4.29e-16	1.71e-19	4.21e-16	1.61e-19	3.97e-16
CGN^OCLN	1.59e-18	3.92e-15	1.23e-18	3.03e-15	9.78e-19	2.41e-15	1.14e-18	2.8e-15	1.59e-18	3.93e-15	1.85e-18	4.57e-15	1.82e-18	4.49e-15	1.72e-18	4.23e-15
CGN^TGFBR1	5.57e-19	1.38e-15	4.32e-19	1.07e-15	3.44e-19	8.48e-16	3.99e-19	9.84e-16	5.59e-19	1.38e-15	6.5e-19	1.6e-15	6.39e-19	1.58e-15	6.02e-19	1.49e-15
CGN^TGFBR2	9.03e-19	2.23e-15	7e-19	1.73e-15	5.57e-19	1.37e-15	6.46e-19	1.59e-15	9.05e-19	2.23e-15	1.05e-18	2.6e-15	1.03e-18	2.55e-15	9.76e-19	2.41e-15
CHAD^ITGA2_ITGB1	4.35e-19	1.07e-15	3.37e-19	8.32e-16	2.68e-19	6.62e-16	3.11e-19	7.68e-16	4.37e-19	1.08e-15	5.08e-19	1.25e-15	4.99e-19	1.23e-15	4.71e-19	1.16e-15
CIRBP^TREM1	3.29e-19	8.11e-16	2.55e-19	6.29e-16	2.03e-19	5e-16	2.35e-19	5.81e-16	3.3e-19	8.14e-16	3.84e-19	9.47e-16	3.77e-19	9.3e-16	3.56e-19	8.77e-16
CKLF^CCR4	9.98e-20	2.46e-16	7.73e-20	1.91e-16	6.15e-20	1.52e-16	7.14e-20	1.76e-16	1e-19	2.47e-16	1.16e-19	2.87e-16	1.14e-19	2.82e-16	1.08e-19	2.66e-16
CKLF^LRP6	9.03e-06	0.0222843	7e-06	0.0172669	5.57e-06	0.0137383	6.46e-06	0.0159417	9.06e-06	0.0223439	1.05e-05	0.0259982	1.03e-05	0.0255298	9.76e-06	0.0240845
CLCF1^CRLF1	4.71e-20	1.16e-16	3.65e-20	9e-17	2.9e-20	7.16e-17	3.37e-20	8.31e-17	4.72e-20	1.16e-16	5.49e-20	1.35e-16	5.39e-20	1.33e-16	5.09e-20	1.25e-16
CLCF1^SORL1	8.42e-19	2.08e-15	6.52e-19	1.61e-15	5.19e-19	1.28e-15	6.02e-19	1.49e-15	8.44e-19	2.08e-15	9.82e-19	2.42e-15	9.65e-19	2.38e-15	9.1e-19	2.24e-15
CLEC11A^ITGA10	2.61e-07	0.000644639	2.02e-07	0.000499496	1.61e-07	0.000397422	1.87e-07	0.000461161	2.62e-07	0.000646364	3.05e-07	0.000752076	2.99e-07	0.000738526	2.82e-07	0.000696715
CLEC11A^ITGA11	4.91e-15	1.21e-11	3.8e-15	9.38e-12	3.03e-15	7.46e-12	3.51e-15	8.66e-12	4.92e-15	1.21e-11	5.72e-15	1.41e-11	5.62e-15	1.39e-11	5.3e-15	1.31e-11
CLEC11A^ITGB1	5.52e-07	0.00136221	4.28e-07	0.0010555	3.4e-07	0.000839808	3.95e-07	0.000974496	5.54e-07	0.00136586	6.44e-07	0.00158924	6.33e-07	0.00156061	5.97e-07	0.00147226
CLEC1B^KLRB1	4.92e-19	1.21e-15	3.81e-19	9.41e-16	3.04e-19	7.49e-16	3.52e-19	8.69e-16	4.94e-19	1.22e-15	5.74e-19	1.42e-15	5.64e-19	1.39e-15	5.32e-19	1.31e-15
CLEC1B^PDPN	5.22e-19	1.29e-15	4.04e-19	9.98e-16	3.22e-19	7.94e-16	3.73e-19	9.21e-16	5.23e-19	1.29e-15	6.09e-19	1.5e-15	5.98e-19	1.48e-15	5.64e-19	1.39e-15
CLEC2B^KLRF1	1.84e-18	4.54e-15	1.42e-18	3.51e-15	1.13e-18	2.8e-15	1.32e-18	3.24e-15	1.84e-18	4.55e-15	2.14e-18	5.29e-15	2.11e-18	5.2e-15	1.99e-18	4.9e-15
CLEC2D^KLRB1	6.52e-19	1.61e-15	5.05e-19	1.25e-15	4.02e-19	9.92e-16	4.67e-19	1.15e-15	6.54e-19	1.61e-15	7.61e-19	1.88e-15	7.47e-19	1.84e-15	7.05e-19	1.74e-15
CLEC3A^CLEC10A	3.07e-19	7.57e-16	2.38e-19	5.87e-16	1.89e-19	4.67e-16	2.2e-19	5.42e-16	3.08e-19	7.59e-16	3.58e-19	8.84e-16	3.52e-19	8.68e-16	3.32e-19	8.19e-16
CLEC4G^LAG3	2.67e-18	6.59e-15	2.07e-18	5.1e-15	1.65e-18	4.06e-15	1.91e-18	4.71e-15	2.68e-18	6.61e-15	3.12e-18	7.69e-15	3.06e-18	7.55e-15	2.89e-18	7.12e-15
CNTF^CRLF1	1.3e-18	3.21e-15	1.01e-18	2.49e-15	8.02e-19	1.98e-15	9.31e-19	2.3e-15	1.3e-18	3.22e-15	1.52e-18	3.74e-15	1.49e-18	3.68e-15	1.41e-18	3.47e-15
CNTF^EGFR	1.09e-19	2.69e-16	8.46e-20	2.09e-16	6.73e-20	1.66e-16	7.81e-20	1.93e-16	1.09e-19	2.7e-16	1.27e-19	3.14e-16	1.25e-19	3.08e-16	1.18e-19	2.91e-16
CNTF^IL6R	7.58e-19	1.87e-15	5.88e-19	1.45e-15	4.67e-19	1.15e-15	5.42e-19	1.34e-15	7.6e-19	1.88e-15	8.85e-19	2.18e-15	8.69e-19	2.14e-15	8.19e-19	2.02e-15
CNTF^IL6ST_LIFR	1.2e-18	2.96e-15	9.3e-19	2.3e-15	7.4e-19	1.83e-15	8.59e-19	2.12e-15	1.2e-18	2.97e-15	1.4e-18	3.46e-15	1.38e-18	3.39e-15	1.3e-18	3.2e-15
CNTN1^NOTCH1	2.32e-18	5.72e-15	1.8e-18	4.43e-15	1.43e-18	3.53e-15	1.66e-18	4.09e-15	2.33e-18	5.74e-15	2.71e-18	6.67e-15	2.66e-18	6.55e-15	2.51e-18	6.18e-15
CNTN1^NOTCH2	8.86e-19	2.19e-15	6.86e-19	1.69e-15	5.46e-19	1.35e-15	6.34e-19	1.56e-15	8.88e-19	2.19e-15	1.03e-18	2.55e-15	1.01e-18	2.5e-15	9.57e-19	2.36e-15
CNTN1^NRCAM	1.39e-18	3.43e-15	1.08e-18	2.66e-15	8.57e-19	2.11e-15	9.94e-19	2.45e-15	1.39e-18	3.44e-15	1.62e-18	4e-15	1.59e-18	3.93e-15	1.5e-18	3.71e-15
CNTN1^PTPRZ1	7.05e-19	1.74e-15	5.46e-19	1.35e-15	4.34e-19	1.07e-15	5.04e-19	1.24e-15	7.06e-19	1.74e-15	8.22e-19	2.03e-15	8.07e-19	1.99e-15	7.61e-19	1.88e-15
CNTN2^CNTN1	7.62e-19	1.88e-15	5.9e-19	1.46e-15	4.7e-19	1.16e-15	5.45e-19	1.34e-15	7.64e-19	1.88e-15	8.88e-19	2.19e-15	8.72e-19	2.15e-15	8.23e-19	2.03e-15
CNTN2^NRCAM	1.44e-18	3.54e-15	1.11e-18	2.75e-15	8.85e-19	2.18e-15	1.03e-18	2.53e-15	1.44e-18	3.55e-15	1.68e-18	4.13e-15	1.65e-18	4.06e-15	1.55e-18	3.83e-15
CNTN2^NRP1	6e-19	1.48e-15	4.65e-19	1.15e-15	3.7e-19	9.13e-16	4.29e-19	1.06e-15	6.02e-19	1.49e-15	7e-19	1.73e-15	6.88e-19	1.7e-15	6.49e-19	1.6e-15
CNTN3^PTPRG	6.21e-19	1.53e-15	4.81e-19	1.19e-15	3.83e-19	9.45e-16	4.45e-19	1.1e-15	6.23e-19	1.54e-15	7.25e-19	1.79e-15	7.12e-19	1.76e-15	6.72e-19	1.66e-15
CNTN4^APLP1	7.25e-19	1.79e-15	5.62e-19	1.39e-15	4.47e-19	1.1e-15	5.19e-19	1.28e-15	7.27e-19	1.79e-15	8.46e-19	2.09e-15	8.31e-19	2.05e-15	7.84e-19	1.93e-15
CNTN4^LVRN	4.05e-18	1e-14	3.14e-18	7.75e-15	2.5e-18	6.17e-15	2.9e-18	7.15e-15	4.06e-18	1e-14	4.73e-18	1.17e-14	4.64e-18	1.15e-14	4.38e-18	1.08e-14
CNTN4^PTPRG	6e-19	1.48e-15	4.65e-19	1.15e-15	3.7e-19	9.12e-16	4.29e-19	1.06e-15	6.02e-19	1.48e-15	7e-19	1.73e-15	6.87e-19	1.7e-15	6.48e-19	1.6e-15
CNTN6^NOTCH1	6.16e-19	1.52e-15	4.77e-19	1.18e-15	3.8e-19	9.37e-16	4.41e-19	1.09e-15	6.18e-19	1.52e-15	7.19e-19	1.77e-15	7.06e-19	1.74e-15	6.66e-19	1.64e-15
CNTN6^PTPRG	4.55e-19	1.12e-15	3.53e-19	8.7e-16	2.81e-19	6.92e-16	3.26e-19	8.03e-16	4.56e-19	1.13e-15	5.31e-19	1.31e-15	5.21e-19	1.29e-15	4.92e-19	1.21e-15
COL10A1^ITGA10_ITGB1	5.84e-19	1.44e-15	4.52e-19	1.12e-15	3.6e-19	8.88e-16	4.18e-19	1.03e-15	5.86e-19	1.44e-15	6.81e-19	1.68e-15	6.69e-19	1.65e-15	6.31e-19	1.56e-15
COL10A1^ITGA11_ITGB1	6.69e-20	1.65e-16	5.19e-20	1.28e-16	4.13e-20	1.02e-16	4.79e-20	1.18e-16	6.71e-20	1.66e-16	7.81e-20	1.93e-16	7.67e-20	1.89e-16	7.23e-20	1.78e-16
COL10A1^ITGA1_ITGB1	1.59e-19	3.93e-16	1.23e-19	3.04e-16	9.82e-20	2.42e-16	1.14e-19	2.81e-16	1.6e-19	3.94e-16	1.86e-19	4.58e-16	1.82e-19	4.5e-16	1.72e-19	4.25e-16
COL10A1^ITGA2_ITGB1	4.85e-19	1.2e-15	3.76e-19	9.27e-16	2.99e-19	7.38e-16	3.47e-19	8.56e-16	4.86e-19	1.2e-15	5.66e-19	1.4e-15	5.56e-19	1.37e-15	5.24e-19	1.29e-15
COL11A1^DDR1	7.85e-20	1.94e-16	6.08e-20	1.5e-16	4.84e-20	1.19e-16	5.61e-20	1.39e-16	7.87e-20	1.94e-16	9.16e-20	2.26e-16	8.99e-20	2.22e-16	8.48e-20	2.09e-16
COL11A1^ITGA10_ITGB1	2.85e-19	7.04e-16	2.21e-19	5.45e-16	1.76e-19	4.34e-16	2.04e-19	5.03e-16	2.86e-19	7.06e-16	3.33e-19	8.21e-16	3.27e-19	8.06e-16	3.08e-19	7.61e-16
COL11A1^ITGA11_ITGB1	5.57e-19	1.37e-15	4.32e-19	1.07e-15	3.44e-19	8.48e-16	3.99e-19	9.84e-16	5.59e-19	1.38e-15	6.5e-19	1.6e-15	6.39e-19	1.58e-15	6.02e-19	1.49e-15
COL11A1^ITGA1_ITGB1	3.13e-19	7.72e-16	2.42e-19	5.98e-16	1.93e-19	4.76e-16	2.24e-19	5.52e-16	3.14e-19	7.74e-16	3.65e-19	9e-16	3.58e-19	8.84e-16	3.38e-19	8.34e-16
COL11A1^ITGA2_ITGB1	6.62e-19	1.63e-15	5.13e-19	1.27e-15	4.08e-19	1.01e-15	4.74e-19	1.17e-15	6.64e-19	1.64e-15	7.73e-19	1.91e-15	7.59e-19	1.87e-15	7.16e-19	1.77e-15
COL11A2^ITGA10_ITGB1	2.32e-19	5.73e-16	1.8e-19	4.44e-16	1.43e-19	3.53e-16	1.66e-19	4.1e-16	2.33e-19	5.74e-16	2.71e-19	6.68e-16	2.66e-19	6.56e-16	2.51e-19	6.19e-16
COL11A2^ITGA11_ITGB1	1.76e-19	4.34e-16	1.36e-19	3.36e-16	1.08e-19	2.67e-16	1.26e-19	3.1e-16	1.76e-19	4.35e-16	2.05e-19	5.06e-16	2.01e-19	4.97e-16	1.9e-19	4.69e-16
COL11A2^ITGA1_ITGB1	7.37e-19	1.82e-15	5.71e-19	1.41e-15	4.54e-19	1.12e-15	5.27e-19	1.3e-15	7.39e-19	1.82e-15	8.59e-19	2.12e-15	8.44e-19	2.08e-15	7.96e-19	1.96e-15
COL11A2^ITGA2_ITGB1	5.48e-19	1.35e-15	4.25e-19	1.05e-15	3.38e-19	8.34e-16	3.92e-19	9.68e-16	5.5e-19	1.36e-15	6.4e-19	1.58e-15	6.28e-19	1.55e-15	5.93e-19	1.46e-15
COL12A1^ITGA10_ITGB1	5.62e-19	1.39e-15	4.35e-19	1.07e-15	3.46e-19	8.54e-16	4.02e-19	9.91e-16	5.63e-19	1.39e-15	6.55e-19	1.62e-15	6.44e-19	1.59e-15	6.07e-19	1.5e-15
COL12A1^ITGA11_ITGB1	1.99e-19	4.91e-16	1.54e-19	3.8e-16	1.23e-19	3.03e-16	1.42e-19	3.51e-16	2e-19	4.92e-16	2.32e-19	5.73e-16	2.28e-19	5.62e-16	2.15e-19	5.31e-16
COL12A1^ITGA1_ITGB1	2.51e-19	6.2e-16	1.95e-19	4.8e-16	1.55e-19	3.82e-16	1.8e-19	4.44e-16	2.52e-19	6.22e-16	2.93e-19	7.23e-16	2.88e-19	7.1e-16	2.72e-19	6.7e-16
COL12A1^ITGA2_ITGB1	4.09e-19	1.01e-15	3.17e-19	7.82e-16	2.52e-19	6.22e-16	2.93e-19	7.22e-16	4.1e-19	1.01e-15	4.77e-19	1.18e-15	4.69e-19	1.16e-15	4.42e-19	1.09e-15
COL13A1^ITGA10_ITGB1	2.76e-18	6.8e-15	2.14e-18	5.27e-15	1.7e-18	4.19e-15	1.97e-18	4.87e-15	2.76e-18	6.82e-15	3.22e-18	7.93e-15	3.16e-18	7.79e-15	2.98e-18	7.35e-15
COL13A1^ITGA11_ITGB1	4.98e-19	1.23e-15	3.86e-19	9.52e-16	3.07e-19	7.58e-16	3.56e-19	8.79e-16	4.99e-19	1.23e-15	5.81e-19	1.43e-15	5.71e-19	1.41e-15	5.38e-19	1.33e-15
COL13A1^ITGA1_ITGB1	1.62e-18	3.99e-15	1.25e-18	3.09e-15	9.97e-19	2.46e-15	1.16e-18	2.85e-15	1.62e-18	4e-15	1.89e-18	4.65e-15	1.85e-18	4.57e-15	1.75e-18	4.31e-15
COL13A1^ITGA2_ITGB1	1.41e-18	3.47e-15	1.09e-18	2.69e-15	8.67e-19	2.14e-15	1.01e-18	2.48e-15	1.41e-18	3.48e-15	1.64e-18	4.05e-15	1.61e-18	3.97e-15	1.52e-18	3.75e-15
COL14A1^CD44	5.92e-19	1.46e-15	4.59e-19	1.13e-15	3.65e-19	9.01e-16	4.24e-19	1.05e-15	5.94e-19	1.47e-15	6.91e-19	1.71e-15	6.79e-19	1.67e-15	6.4e-19	1.58e-15
COL14A1^ITGA10_ITGB1	1.33e-18	3.29e-15	1.03e-18	2.55e-15	8.21e-19	2.03e-15	9.53e-19	2.35e-15	1.34e-18	3.3e-15	1.55e-18	3.83e-15	1.53e-18	3.77e-15	1.44e-18	3.55e-15
COL14A1^ITGA11_ITGB1	1.36e-18	3.36e-15	1.06e-18	2.6e-15	8.4e-19	2.07e-15	9.74e-19	2.4e-15	1.37e-18	3.37e-15	1.59e-18	3.92e-15	1.56e-18	3.85e-15	1.47e-18	3.63e-15
COL14A1^ITGA1_ITGB1	6.6e-19	1.63e-15	5.12e-19	1.26e-15	4.07e-19	1e-15	4.72e-19	1.17e-15	6.62e-19	1.63e-15	7.7e-19	1.9e-15	7.56e-19	1.87e-15	7.14e-19	1.76e-15
COL14A1^ITGA2_ITGB1	9.81e-19	2.42e-15	7.6e-19	1.88e-15	6.05e-19	1.49e-15	7.02e-19	1.73e-15	9.84e-19	2.43e-15	1.14e-18	2.82e-15	1.12e-18	2.77e-15	1.06e-18	2.62e-15
COL15A1^ITGA10_ITGB1	1.36e-07	0.000335659	1.05e-07	0.000260084	8.39e-08	0.000206935	9.73e-08	0.000240123	1.36e-07	0.000336557	1.59e-07	0.0003916	1.56e-07	0.000384545	1.47e-07	0.000362774
COL15A1^ITGA11_ITGB1	4.47e-07	0.00110334	3.47e-07	0.000854917	2.76e-07	0.000680212	3.2e-07	0.000789304	4.48e-07	0.00110629	5.22e-07	0.00128722	5.12e-07	0.00126403	4.83e-07	0.00119247
COL15A1^ITGA1_ITGB1	1.01e-06	0.00247945	7.79e-07	0.00192119	6.2e-07	0.00152859	7.19e-07	0.00177374	1.01e-06	0.00248608	1.17e-06	0.00289268	1.15e-06	0.00284056	1.09e-06	0.00267974
COL15A1^ITGA2_ITGB1	2.95e-20	7.27e-17	2.28e-20	5.64e-17	1.82e-20	4.49e-17	2.11e-20	5.2e-17	2.96e-20	7.29e-17	3.44e-20	8.49e-17	3.38e-20	8.33e-17	3.19e-20	7.86e-17
COL16A1^ITGA10_ITGB1	6.99e-19	1.72e-15	5.41e-19	1.34e-15	4.31e-19	1.06e-15	5e-19	1.23e-15	7.01e-19	1.73e-15	8.15e-19	2.01e-15	8e-19	1.97e-15	7.55e-19	1.86e-15
COL16A1^ITGA11_ITGB1	2.23e-18	5.49e-15	1.72e-18	4.25e-15	1.37e-18	3.38e-15	1.59e-18	3.93e-15	2.23e-18	5.5e-15	2.6e-18	6.4e-15	2.55e-18	6.29e-15	2.41e-18	5.93e-15
COL16A1^ITGA1_ITGB1	1.1e-18	2.72e-15	8.56e-19	2.11e-15	6.81e-19	1.68e-15	7.9e-19	1.95e-15	1.11e-18	2.73e-15	1.29e-18	3.18e-15	1.27e-18	3.12e-15	1.19e-18	2.94e-15
COL16A1^ITGA2_ITGB1	1.58e-18	3.89e-15	1.22e-18	3.02e-15	9.73e-19	2.4e-15	1.13e-18	2.78e-15	1.58e-18	3.9e-15	1.84e-18	4.54e-15	1.81e-18	4.46e-15	1.71e-18	4.21e-15
COL17A1^ITGA10_ITGB1	8.45e-19	2.08e-15	6.55e-19	1.62e-15	5.21e-19	1.29e-15	6.04e-19	1.49e-15	8.47e-19	2.09e-15	9.86e-19	2.43e-15	9.68e-19	2.39e-15	9.13e-19	2.25e-15
COL17A1^ITGA11_ITGB1	8.66e-20	2.14e-16	6.71e-20	1.65e-16	5.34e-20	1.32e-16	6.19e-20	1.53e-16	8.68e-20	2.14e-16	1.01e-19	2.49e-16	9.92e-20	2.45e-16	9.36e-20	2.31e-16
COL17A1^ITGA1_ITGB1	1.34e-18	3.3e-15	1.04e-18	2.56e-15	8.24e-19	2.03e-15	9.57e-19	2.36e-15	1.34e-18	3.31e-15	1.56e-18	3.85e-15	1.53e-18	3.78e-15	1.45e-18	3.57e-15
COL17A1^ITGA2_ITGB1	2.56e-18	6.31e-15	1.98e-18	4.89e-15	1.58e-18	3.89e-15	1.83e-18	4.51e-15	2.56e-18	6.32e-15	2.98e-18	7.36e-15	2.93e-18	7.23e-15	2.76e-18	6.82e-15
COL18A1^GPC1	7.25e-07	0.00178943	5.62e-07	0.00138653	4.47e-07	0.00110319	5.19e-07	0.00128012	7.27e-07	0.00179422	8.46e-07	0.00208766	8.31e-07	0.00205005	7.84e-07	0.00193399
COL18A1^GPC4	9.52e-07	0.00234903	7.38e-07	0.00182014	5.87e-07	0.00144819	6.81e-07	0.00168045	9.55e-07	0.00235532	1.11e-06	0.00274052	1.09e-06	0.00269115	1.03e-06	0.00253879
COL18A1^ITGA10_ITGB1	6.08e-07	0.00149972	4.71e-07	0.00116205	3.75e-07	0.000924583	4.35e-07	0.00107287	6.1e-07	0.00150373	7.09e-07	0.00174967	6.96e-07	0.00171814	6.57e-07	0.00162087
COL18A1^ITGA11_ITGB1	9.43e-07	0.0023252	7.3e-07	0.00180167	5.81e-07	0.00143349	6.74e-07	0.0016634	9.45e-07	0.00233142	1.1e-06	0.00271272	1.08e-06	0.00266384	1.02e-06	0.00251303
COL18A1^ITGA1_ITGB1	1.55e-06	0.00381788	1.2e-06	0.00295826	9.54e-07	0.00235373	1.11e-06	0.00273122	1.55e-06	0.00382809	1.81e-06	0.00445417	1.77e-06	0.00437392	1.67e-06	0.0041263
COL18A1^ITGA2_ITGB1	1.45e-16	3.58e-13	1.12e-16	2.77e-13	8.93e-17	2.2e-13	1.04e-16	2.56e-13	1.45e-16	3.58e-13	1.69e-16	4.17e-13	1.66e-16	4.1e-13	1.57e-16	3.86e-13
COL18A1^ITGA3	1.5e-06	0.00369007	1.16e-06	0.00285923	9.22e-07	0.00227494	1.07e-06	0.00263979	1.5e-06	0.00369994	1.75e-06	0.00430506	1.71e-06	0.0042275	1.62e-06	0.00398816
COL18A1^ITGA5	6.98e-07	0.00172154	5.41e-07	0.00133393	4.3e-07	0.00106133	4.99e-07	0.00123155	7e-07	0.00172614	8.14e-07	0.00200845	7.99e-07	0.00197227	7.54e-07	0.00186061
COL18A1^ITGB3	4.87e-07	0.00120076	3.77e-07	0.000930404	3e-07	0.000740273	3.48e-07	0.000858997	4.88e-07	0.00120397	5.68e-07	0.00140088	5.58e-07	0.00137564	5.26e-07	0.00129776
COL18A1^ITGB5	1.52e-06	0.00374897	1.18e-06	0.00290488	9.37e-07	0.00231126	1.09e-06	0.00268193	1.52e-06	0.00375901	1.77e-06	0.00437378	1.74e-06	0.00429498	1.64e-06	0.00405183
COL18A1^KDR	1.34e-12	3.3e-09	1.04e-12	2.56e-09	8.24e-13	2.03e-09	9.56e-13	2.36e-09	1.34e-12	3.31e-09	1.56e-12	3.85e-09	1.53e-12	3.78e-09	1.44e-12	3.56e-09
COL18A1^PTPRS	1.46e-06	0.00358978	1.13e-06	0.00278153	8.97e-07	0.00221311	1.04e-06	0.00256805	1.46e-06	0.00359939	1.7e-06	0.00418806	1.67e-06	0.00411261	1.57e-06	0.00387977
COL19A1^ITGA10_ITGB1	1.52e-18	3.75e-15	1.18e-18	2.9e-15	9.37e-19	2.31e-15	1.09e-18	2.68e-15	1.52e-18	3.76e-15	1.77e-18	4.37e-15	1.74e-18	4.29e-15	1.64e-18	4.05e-15
COL19A1^ITGA11_ITGB1	3.89e-19	9.6e-16	3.01e-19	7.44e-16	2.4e-19	5.92e-16	2.78e-19	6.86e-16	3.9e-19	9.62e-16	4.54e-19	1.12e-15	4.46e-19	1.1e-15	4.2e-19	1.04e-15
COL19A1^ITGA1_ITGB1	4.89e-19	1.21e-15	3.79e-19	9.36e-16	3.02e-19	7.44e-16	3.5e-19	8.64e-16	4.91e-19	1.21e-15	5.71e-19	1.41e-15	5.61e-19	1.38e-15	5.29e-19	1.31e-15
COL19A1^ITGA2_ITGB1	1.48e-19	3.66e-16	1.15e-19	2.83e-16	9.14e-20	2.25e-16	1.06e-19	2.62e-16	1.49e-19	3.67e-16	1.73e-19	4.27e-16	1.7e-19	4.19e-16	1.6e-19	3.95e-16
COL1A1^CD36	2.2e-20	5.42e-17	1.7e-20	4.2e-17	1.35e-20	3.34e-17	1.57e-20	3.88e-17	2.2e-20	5.44e-17	2.56e-20	6.32e-17	2.52e-20	6.21e-17	2.38e-20	5.86e-17
COL1A1^CD44	2.11e-18	5.21e-15	1.64e-18	4.04e-15	1.3e-18	3.21e-15	1.51e-18	3.73e-15	2.12e-18	5.23e-15	2.47e-18	6.08e-15	2.42e-18	5.97e-15	2.28e-18	5.63e-15
COL1A1^CD93	8.94e-19	2.21e-15	6.93e-19	1.71e-15	5.51e-19	1.36e-15	6.39e-19	1.58e-15	8.96e-19	2.21e-15	1.04e-18	2.57e-15	1.02e-18	2.53e-15	9.66e-19	2.38e-15
COL1A1^DDR1	5.4e-19	1.33e-15	4.18e-19	1.03e-15	3.33e-19	8.21e-16	3.86e-19	9.53e-16	5.42e-19	1.34e-15	6.3e-19	1.55e-15	6.19e-19	1.53e-15	5.84e-19	1.44e-15
COL1A1^DDR2	5.25e-19	1.3e-15	4.07e-19	1e-15	3.24e-19	7.99e-16	3.76e-19	9.27e-16	5.27e-19	1.3e-15	6.13e-19	1.51e-15	6.02e-19	1.48e-15	5.68e-19	1.4e-15
COL1A1^FLT4	8.58e-19	2.12e-15	6.65e-19	1.64e-15	5.29e-19	1.31e-15	6.14e-19	1.52e-15	8.61e-19	2.12e-15	1e-18	2.47e-15	9.83e-19	2.43e-15	9.28e-19	2.29e-15
COL1A1^GP6	2.38e-18	5.86e-15	1.84e-18	4.54e-15	1.47e-18	3.61e-15	1.7e-18	4.19e-15	2.38e-18	5.88e-15	2.77e-18	6.84e-15	2.72e-18	6.72e-15	2.57e-18	6.34e-15
COL1A1^ITGA10_ITGB1	2.28e-18	5.63e-15	1.77e-18	4.36e-15	1.41e-18	3.47e-15	1.63e-18	4.03e-15	2.29e-18	5.64e-15	2.66e-18	6.57e-15	2.61e-18	6.45e-15	2.47e-18	6.08e-15
COL1A1^ITGA11_ITGB1	4.77e-19	1.18e-15	3.69e-19	9.11e-16	2.94e-19	7.25e-16	3.41e-19	8.41e-16	4.78e-19	1.18e-15	5.56e-19	1.37e-15	5.46e-19	1.35e-15	5.15e-19	1.27e-15
COL1A1^ITGA1_ITGB1	2.36e-19	5.82e-16	1.83e-19	4.51e-16	1.45e-19	3.59e-16	1.69e-19	4.16e-16	2.36e-19	5.83e-16	2.75e-19	6.79e-16	2.7e-19	6.67e-16	2.55e-19	6.29e-16
COL1A1^ITGA2_ITGB1	3.11e-19	7.68e-16	2.41e-19	5.95e-16	1.92e-19	4.73e-16	2.23e-19	5.49e-16	3.12e-19	7.7e-16	3.63e-19	8.96e-16	3.57e-19	8.8e-16	3.36e-19	8.3e-16
COL1A1^ITGA3_ITGB1	1.59e-18	3.92e-15	1.23e-18	3.04e-15	9.79e-19	2.41e-15	1.14e-18	2.8e-15	1.59e-18	3.93e-15	1.85e-18	4.57e-15	1.82e-18	4.49e-15	1.72e-18	4.23e-15
COL1A1^ITGA5	1.15e-18	2.83e-15	8.87e-19	2.19e-15	7.06e-19	1.74e-15	8.19e-19	2.02e-15	1.15e-18	2.83e-15	1.34e-18	3.3e-15	1.31e-18	3.24e-15	1.24e-18	3.05e-15
COL1A1^ITGA9_ITGB1	1.24e-18	3.06e-15	9.61e-19	2.37e-15	7.64e-19	1.89e-15	8.87e-19	2.19e-15	1.24e-18	3.07e-15	1.45e-18	3.57e-15	1.42e-18	3.5e-15	1.34e-18	3.31e-15
COL1A1^ITGAV_ITGB8	7.78e-20	1.92e-16	6.02e-20	1.49e-16	4.79e-20	1.18e-16	5.56e-20	1.37e-16	7.8e-20	1.92e-16	9.07e-20	2.24e-16	8.91e-20	2.2e-16	8.4e-20	2.07e-16
COL1A1^SDC1	2.08e-19	5.13e-16	1.61e-19	3.97e-16	1.28e-19	3.16e-16	1.49e-19	3.67e-16	2.08e-19	5.14e-16	2.43e-19	5.98e-16	2.38e-19	5.88e-16	2.25e-19	5.54e-16
COL1A2^CD36	1.11e-18	2.73e-15	8.58e-19	2.12e-15	6.82e-19	1.68e-15	7.92e-19	1.95e-15	1.11e-18	2.74e-15	1.29e-18	3.19e-15	1.27e-18	3.13e-15	1.2e-18	2.95e-15
COL1A2^CD44	1.6e-19	3.96e-16	1.24e-19	3.07e-16	9.89e-20	2.44e-16	1.15e-19	2.83e-16	1.61e-19	3.97e-16	1.87e-19	4.62e-16	1.84e-19	4.53e-16	1.73e-19	4.28e-16
COL1A2^CD93	6.74e-19	1.66e-15	5.22e-19	1.29e-15	4.16e-19	1.03e-15	4.82e-19	1.19e-15	6.76e-19	1.67e-15	7.86e-19	1.94e-15	7.72e-19	1.91e-15	7.29e-19	1.8e-15
COL1A2^FLT4	7.86e-19	1.94e-15	6.09e-19	1.5e-15	4.85e-19	1.2e-15	5.63e-19	1.39e-15	7.88e-19	1.95e-15	9.17e-19	2.26e-15	9.01e-19	2.22e-15	8.5e-19	2.1e-15
COL1A2^GP6	6.7e-19	1.65e-15	5.19e-19	1.28e-15	4.13e-19	1.02e-15	4.79e-19	1.18e-15	6.72e-19	1.66e-15	7.82e-19	1.93e-15	7.68e-19	1.89e-15	7.24e-19	1.79e-15
COL1A2^ITGA10_ITGB1	6.38e-21	1.57e-17	4.94e-21	1.22e-17	3.93e-21	9.7e-18	4.56e-21	1.13e-17	6.4e-21	1.58e-17	7.44e-21	1.84e-17	7.31e-21	1.8e-17	6.89e-21	1.7e-17
COL1A2^ITGA11_ITGB1	1.35e-18	3.34e-15	1.05e-18	2.59e-15	8.34e-19	2.06e-15	9.68e-19	2.39e-15	1.36e-18	3.35e-15	1.58e-18	3.89e-15	1.55e-18	3.82e-15	1.46e-18	3.61e-15
COL1A2^ITGA1_ITGB1	1.05e-18	2.58e-15	8.1e-19	2e-15	6.45e-19	1.59e-15	7.48e-19	1.85e-15	1.05e-18	2.59e-15	1.22e-18	3.01e-15	1.2e-18	2.96e-15	1.13e-18	2.79e-15
COL1A2^ITGA2B	7.44e-19	1.83e-15	5.76e-19	1.42e-15	4.58e-19	1.13e-15	5.32e-19	1.31e-15	7.46e-19	1.84e-15	8.67e-19	2.14e-15	8.52e-19	2.1e-15	8.04e-19	1.98e-15
COL1A2^ITGA2_ITGB1	3.07e-19	7.57e-16	2.38e-19	5.87e-16	1.89e-19	4.67e-16	2.2e-19	5.42e-16	3.08e-19	7.59e-16	3.58e-19	8.83e-16	3.52e-19	8.67e-16	3.32e-19	8.18e-16
COL1A2^ITGA3_ITGB1	4.18e-19	1.03e-15	3.24e-19	7.98e-16	2.57e-19	6.35e-16	2.99e-19	7.37e-16	4.19e-19	1.03e-15	4.87e-19	1.2e-15	4.78e-19	1.18e-15	4.51e-19	1.11e-15
COL1A2^ITGA9_ITGB1	1.46e-19	3.6e-16	1.13e-19	2.79e-16	8.99e-20	2.22e-16	1.04e-19	2.57e-16	1.46e-19	3.61e-16	1.7e-19	4.2e-16	1.67e-19	4.12e-16	1.58e-19	3.89e-16
COL1A2^ITGAV_ITGB8	6.22e-19	1.53e-15	4.82e-19	1.19e-15	3.83e-19	9.46e-16	4.45e-19	1.1e-15	6.24e-19	1.54e-15	7.26e-19	1.79e-15	7.12e-19	1.76e-15	6.72e-19	1.66e-15
COL1A2^ITGB3	1.25e-19	3.09e-16	9.7e-20	2.39e-16	7.72e-20	1.9e-16	8.96e-20	2.21e-16	1.26e-19	3.1e-16	1.46e-19	3.6e-16	1.43e-19	3.54e-16	1.35e-19	3.34e-16
COL1A2^SDC1	8.94e-18	2.21e-14	6.93e-18	1.71e-14	5.51e-18	1.36e-14	6.4e-18	1.58e-14	8.96e-18	2.21e-14	1.04e-17	2.57e-14	1.02e-17	2.53e-14	9.66e-18	2.38e-14
COL21A1^ITGA10_ITGB1	1.97e-19	4.85e-16	1.52e-19	3.76e-16	1.21e-19	2.99e-16	1.41e-19	3.47e-16	1.97e-19	4.86e-16	2.29e-19	5.66e-16	2.25e-19	5.56e-16	2.12e-19	5.24e-16
COL21A1^ITGA11_ITGB1	4.82e-19	1.19e-15	3.73e-19	9.2e-16	2.97e-19	7.32e-16	3.44e-19	8.5e-16	4.83e-19	1.19e-15	5.62e-19	1.39e-15	5.52e-19	1.36e-15	5.2e-19	1.28e-15
COL21A1^ITGA1_ITGB1	1.34e-19	3.29e-16	1.03e-19	2.55e-16	8.23e-20	2.03e-16	9.55e-20	2.36e-16	1.34e-19	3.3e-16	1.56e-19	3.84e-16	1.53e-19	3.77e-16	1.44e-19	3.56e-16
COL21A1^ITGA2_ITGB1	3.38e-19	8.35e-16	2.62e-19	6.47e-16	2.09e-19	5.15e-16	2.42e-19	5.97e-16	3.39e-19	8.37e-16	3.95e-19	9.74e-16	3.88e-19	9.57e-16	3.66e-19	9.02e-16
COL22A1^ITGA10_ITGB1	3.7e-19	9.13e-16	2.87e-19	7.07e-16	2.28e-19	5.63e-16	2.65e-19	6.53e-16	3.71e-19	9.15e-16	4.32e-19	1.07e-15	4.24e-19	1.05e-15	4e-19	9.87e-16
COL22A1^ITGA11_ITGB1	9.97e-19	2.46e-15	7.72e-19	1.91e-15	6.15e-19	1.52e-15	7.13e-19	1.76e-15	9.99e-19	2.47e-15	1.16e-18	2.87e-15	1.14e-18	2.82e-15	1.08e-18	2.66e-15
COL22A1^ITGA1_ITGB1	2.3e-18	5.68e-15	1.79e-18	4.4e-15	1.42e-18	3.5e-15	1.65e-18	4.07e-15	2.31e-18	5.7e-15	2.69e-18	6.63e-15	2.64e-18	6.51e-15	2.49e-18	6.14e-15
COL22A1^ITGA2_ITGB1	1.01e-18	2.49e-15	7.82e-19	1.93e-15	6.22e-19	1.53e-15	7.22e-19	1.78e-15	1.01e-18	2.5e-15	1.18e-18	2.9e-15	1.16e-18	2.85e-15	1.09e-18	2.69e-15
COL24A1^ITGA10_ITGB1	8.57e-19	2.12e-15	6.64e-19	1.64e-15	5.29e-19	1.3e-15	6.13e-19	1.51e-15	8.6e-19	2.12e-15	1e-18	2.47e-15	9.82e-19	2.42e-15	9.27e-19	2.29e-15
COL24A1^ITGA11_ITGB1	5.89e-19	1.45e-15	4.56e-19	1.13e-15	3.63e-19	8.96e-16	4.21e-19	1.04e-15	5.9e-19	1.46e-15	6.87e-19	1.69e-15	6.75e-19	1.66e-15	6.36e-19	1.57e-15
COL24A1^ITGA1_ITGB1	5.26e-19	1.3e-15	4.07e-19	1e-15	3.24e-19	7.99e-16	3.76e-19	9.27e-16	5.27e-19	1.3e-15	6.13e-19	1.51e-15	6.02e-19	1.49e-15	5.68e-19	1.4e-15
COL24A1^ITGA2_ITGB1	2.46e-18	6.07e-15	1.91e-18	4.7e-15	1.52e-18	3.74e-15	1.76e-18	4.34e-15	2.47e-18	6.08e-15	2.87e-18	7.08e-15	2.82e-18	6.95e-15	2.66e-18	6.56e-15
COL26A1^ITGA10_ITGB1	1.18e-18	2.91e-15	9.14e-19	2.26e-15	7.27e-19	1.79e-15	8.44e-19	2.08e-15	1.18e-18	2.92e-15	1.38e-18	3.4e-15	1.35e-18	3.33e-15	1.28e-18	3.15e-15
COL26A1^ITGA11_ITGB1	1.15e-19	2.82e-16	8.87e-20	2.19e-16	7.06e-20	1.74e-16	8.19e-20	2.02e-16	1.15e-19	2.83e-16	1.34e-19	3.3e-16	1.31e-19	3.24e-16	1.24e-19	3.05e-16
COL26A1^ITGA1_ITGB1	5.74e-19	1.42e-15	4.45e-19	1.1e-15	3.54e-19	8.74e-16	4.11e-19	1.01e-15	5.76e-19	1.42e-15	6.7e-19	1.65e-15	6.58e-19	1.62e-15	6.21e-19	1.53e-15
COL26A1^ITGA2_ITGB1	1.37e-18	3.39e-15	1.06e-18	2.62e-15	8.46e-19	2.09e-15	9.82e-19	2.42e-15	1.38e-18	3.39e-15	1.6e-18	3.95e-15	1.57e-18	3.88e-15	1.48e-18	3.66e-15
COL27A1^ITGA10_ITGB1	4.06e-19	1e-15	3.14e-19	7.76e-16	2.5e-19	6.17e-16	2.9e-19	7.16e-16	4.07e-19	1e-15	4.73e-19	1.17e-15	4.65e-19	1.15e-15	4.39e-19	1.08e-15
COL27A1^ITGA11_ITGB1	3.39e-18	8.37e-15	2.63e-18	6.48e-15	2.09e-18	5.16e-15	2.43e-18	5.99e-15	3.4e-18	8.39e-15	3.96e-18	9.76e-15	3.89e-18	9.59e-15	3.67e-18	9.05e-15
COL27A1^ITGA1_ITGB1	4.07e-19	1e-15	3.15e-19	7.78e-16	2.51e-19	6.19e-16	2.91e-19	7.18e-16	4.08e-19	1.01e-15	4.75e-19	1.17e-15	4.66e-19	1.15e-15	4.4e-19	1.09e-15
COL27A1^ITGA2_ITGB1	1.76e-18	4.33e-15	1.36e-18	3.36e-15	1.08e-18	2.67e-15	1.26e-18	3.1e-15	1.76e-18	4.35e-15	2.05e-18	5.06e-15	2.01e-18	4.96e-15	1.9e-18	4.68e-15
COL28A1^ITGA10_ITGB1	3.75e-19	9.25e-16	2.91e-19	7.17e-16	2.31e-19	5.7e-16	2.68e-19	6.62e-16	3.76e-19	9.28e-16	4.38e-19	1.08e-15	4.3e-19	1.06e-15	4.05e-19	1e-15
COL28A1^ITGA11_ITGB1	6.52e-19	1.61e-15	5.05e-19	1.25e-15	4.02e-19	9.92e-16	4.67e-19	1.15e-15	6.54e-19	1.61e-15	7.61e-19	1.88e-15	7.47e-19	1.84e-15	7.05e-19	1.74e-15
COL28A1^ITGA1_ITGB1	4.29e-19	1.06e-15	3.32e-19	8.2e-16	2.64e-19	6.52e-16	3.07e-19	7.57e-16	4.3e-19	1.06e-15	5e-19	1.23e-15	4.91e-19	1.21e-15	4.63e-19	1.14e-15
COL28A1^ITGA2_ITGB1	1.12e-19	2.77e-16	8.71e-20	2.15e-16	6.93e-20	1.71e-16	8.04e-20	1.98e-16	1.13e-19	2.78e-16	1.31e-19	3.24e-16	1.29e-19	3.18e-16	1.22e-19	3e-16
COL4A1^CD44	8.97e-20	2.21e-16	6.95e-20	1.71e-16	5.53e-20	1.36e-16	6.42e-20	1.58e-16	8.99e-20	2.22e-16	1.05e-19	2.58e-16	1.03e-19	2.54e-16	9.69e-20	2.39e-16
COL4A1^CD47	1.88e-18	4.64e-15	1.46e-18	3.6e-15	1.16e-18	2.86e-15	1.35e-18	3.32e-15	1.89e-18	4.65e-15	2.2e-18	5.42e-15	2.16e-18	5.32e-15	2.03e-18	5.02e-15
COL4A1^CD93	4.6e-20	1.14e-16	3.57e-20	8.8e-17	2.84e-20	7e-17	3.29e-20	8.13e-17	4.62e-20	1.14e-16	5.37e-20	1.33e-16	5.28e-20	1.3e-16	4.98e-20	1.23e-16
COL4A1^GP6	2.81e-19	6.94e-16	2.18e-19	5.38e-16	1.74e-19	4.28e-16	2.01e-19	4.97e-16	2.82e-19	6.96e-16	3.28e-19	8.1e-16	3.22e-19	7.96e-16	3.04e-19	7.5e-16
COL4A1^ITGA10_ITGB1	9.73e-19	2.4e-15	7.54e-19	1.86e-15	6e-19	1.48e-15	6.96e-19	1.72e-15	9.76e-19	2.41e-15	1.14e-18	2.8e-15	1.11e-18	2.75e-15	1.05e-18	2.59e-15
COL4A1^ITGA11_ITGB1	1.31e-18	3.23e-15	1.01e-18	2.5e-15	8.07e-19	1.99e-15	9.37e-19	2.31e-15	1.31e-18	3.24e-15	1.53e-18	3.77e-15	1.5e-18	3.7e-15	1.42e-18	3.49e-15
COL4A1^ITGA1_ITGB1	1.06e-18	2.61e-15	8.21e-19	2.02e-15	6.53e-19	1.61e-15	7.58e-19	1.87e-15	1.06e-18	2.62e-15	1.24e-18	3.05e-15	1.21e-18	2.99e-15	1.14e-18	2.82e-15
COL4A1^ITGA2_ITGB1	2.52e-19	6.22e-16	1.95e-19	4.82e-16	1.55e-19	3.83e-16	1.8e-19	4.45e-16	2.53e-19	6.23e-16	2.94e-19	7.25e-16	2.89e-19	7.12e-16	2.72e-19	6.72e-16
COL4A1^ITGA3_ITGB1	1.5e-18	3.71e-15	1.17e-18	2.88e-15	9.28e-19	2.29e-15	1.08e-18	2.66e-15	1.51e-18	3.72e-15	1.76e-18	4.33e-15	1.72e-18	4.25e-15	1.63e-18	4.01e-15
COL4A1^ITGA9_ITGB1	6.45e-19	1.59e-15	5e-19	1.23e-15	3.98e-19	9.81e-16	4.61e-19	1.14e-15	6.47e-19	1.59e-15	7.52e-19	1.86e-15	7.39e-19	1.82e-15	6.97e-19	1.72e-15
COL4A1^ITGAV_ITGB8	6.84e-19	1.69e-15	5.3e-19	1.31e-15	4.22e-19	1.04e-15	4.89e-19	1.21e-15	6.86e-19	1.69e-15	7.98e-19	1.97e-15	7.84e-19	1.93e-15	7.39e-19	1.82e-15
COL4A1^SDC1	1.12e-18	2.76e-15	8.66e-19	2.14e-15	6.89e-19	1.7e-15	7.99e-19	1.97e-15	1.12e-18	2.76e-15	1.3e-18	3.22e-15	1.28e-18	3.16e-15	1.21e-18	2.98e-15
COL4A2^CD44	0	0	0	0	0	0	0	0	0	0	0	0	0	0	0	0
COL4A2^CD93	0	0	0	0	0	0	0	0	0	0	0	0	0	0	0	0
COL4A2^GP6	1.06e-18	2.61e-15	8.19e-19	2.02e-15	6.52e-19	1.61e-15	7.56e-19	1.87e-15	1.06e-18	2.62e-15	1.23e-18	3.04e-15	1.21e-18	2.99e-15	1.14e-18	2.82e-15
COL4A2^ITGA10_ITGB1	0	0	0	0	0	0	0	0	0	0	0	0	0	0	0	0
COL4A2^ITGA11_ITGB1	0	0	0	0	0	0	0	0	0	0	0	0	0	0	0	0
COL4A2^ITGA1_ITGB1	0	0	0	0	0	0	0	0	0	0	0	0	0	0	0	0
COL4A2^ITGA2_ITGB1	9.11e-21	2.25e-17	7.06e-21	1.74e-17	5.62e-21	1.39e-17	6.52e-21	1.61e-17	9.14e-21	2.25e-17	1.06e-20	2.62e-17	1.04e-20	2.57e-17	9.85e-21	2.43e-17
COL4A2^ITGA3_ITGB1	0	0	0	0	0	0	0	0	0	0	0	0	0	0	0	0
COL4A2^ITGA9_ITGB1	0	0	0	0	0	0	0	0	0	0	0	0	0	0	0	0
COL4A2^ITGAV_ITGB8	7.64e-19	1.89e-15	5.92e-19	1.46e-15	4.71e-19	1.16e-15	5.47e-19	1.35e-15	7.67e-19	1.89e-15	8.92e-19	2.2e-15	8.76e-19	2.16e-15	8.26e-19	2.04e-15
COL4A2^ITGB3	0	0	0	0	0	0	0	0	0	0	0	0	0	0	0	0
COL4A2^ITGB5	0	0	0	0	0	0	0	0	0	0	0	0	0	0	0	0
COL4A2^SDC1	7.14e-19	1.76e-15	5.53e-19	1.36e-15	4.4e-19	1.09e-15	5.11e-19	1.26e-15	7.16e-19	1.77e-15	8.33e-19	2.05e-15	8.18e-19	2.02e-15	7.71e-19	1.9e-15
COL4A3^CD44	9.16e-19	2.26e-15	7.09e-19	1.75e-15	5.65e-19	1.39e-15	6.55e-19	1.62e-15	9.18e-19	2.27e-15	1.07e-18	2.64e-15	1.05e-18	2.59e-15	9.9e-19	2.44e-15
COL4A3^CD47	5.37e-19	1.32e-15	4.16e-19	1.03e-15	3.31e-19	8.16e-16	3.84e-19	9.47e-16	5.38e-19	1.33e-15	6.26e-19	1.54e-15	6.15e-19	1.52e-15	5.8e-19	1.43e-15
COL4A3^CD93	5.42e-19	1.34e-15	4.2e-19	1.04e-15	3.34e-19	8.24e-16	3.88e-19	9.57e-16	5.44e-19	1.34e-15	6.32e-19	1.56e-15	6.21e-19	1.53e-15	5.86e-19	1.45e-15
COL4A3^GP6	1.37e-18	3.37e-15	1.06e-18	2.61e-15	8.43e-19	2.08e-15	9.78e-19	2.41e-15	1.37e-18	3.38e-15	1.59e-18	3.93e-15	1.57e-18	3.86e-15	1.48e-18	3.64e-15
COL4A3^ITGA10_ITGB1	2.79e-18	6.88e-15	2.16e-18	5.33e-15	1.72e-18	4.24e-15	1.99e-18	4.92e-15	2.79e-18	6.9e-15	3.25e-18	8.02e-15	3.19e-18	7.88e-15	3.01e-18	7.43e-15
COL4A3^ITGA11_ITGB1	6.98e-19	1.72e-15	5.41e-19	1.33e-15	4.31e-19	1.06e-15	5e-19	1.23e-15	7e-19	1.73e-15	8.15e-19	2.01e-15	8e-19	1.97e-15	7.55e-19	1.86e-15
COL4A3^ITGA1_ITGB1	9.19e-19	2.27e-15	7.12e-19	1.76e-15	5.67e-19	1.4e-15	6.58e-19	1.62e-15	9.22e-19	2.27e-15	1.07e-18	2.65e-15	1.05e-18	2.6e-15	9.93e-19	2.45e-15
COL4A3^ITGA2_ITGB1	2.01e-20	4.95e-17	1.55e-20	3.83e-17	1.24e-20	3.05e-17	1.43e-20	3.54e-17	2.01e-20	4.96e-17	2.34e-20	5.77e-17	2.3e-20	5.67e-17	2.17e-20	5.35e-17
COL4A3^ITGA3_ITGB1	1.26e-18	3.12e-15	9.79e-19	2.42e-15	7.79e-19	1.92e-15	9.04e-19	2.23e-15	1.27e-18	3.13e-15	1.47e-18	3.64e-15	1.45e-18	3.57e-15	1.37e-18	3.37e-15
COL4A3^ITGA9_ITGB1	2.3e-18	5.68e-15	1.78e-18	4.4e-15	1.42e-18	3.5e-15	1.65e-18	4.06e-15	2.31e-18	5.7e-15	2.69e-18	6.63e-15	2.64e-18	6.51e-15	2.49e-18	6.14e-15
COL4A3^ITGAV_ITGB8	1.34e-18	3.29e-15	1.03e-18	2.55e-15	8.23e-19	2.03e-15	9.55e-19	2.36e-15	1.34e-18	3.3e-15	1.56e-18	3.84e-15	1.53e-18	3.77e-15	1.44e-18	3.56e-15
COL4A3^ITGB3	7.09e-19	1.75e-15	5.49e-19	1.35e-15	4.37e-19	1.08e-15	5.07e-19	1.25e-15	7.11e-19	1.75e-15	8.27e-19	2.04e-15	8.12e-19	2e-15	7.66e-19	1.89e-15
COL4A3^SDC1	1.99e-18	4.9e-15	1.54e-18	3.8e-15	1.22e-18	3.02e-15	1.42e-18	3.51e-15	1.99e-18	4.91e-15	2.32e-18	5.72e-15	2.28e-18	5.62e-15	2.15e-18	5.3e-15
COL4A4^CD44	4.5e-19	1.11e-15	3.49e-19	8.6e-16	2.77e-19	6.84e-16	3.22e-19	7.94e-16	4.51e-19	1.11e-15	5.25e-19	1.29e-15	5.15e-19	1.27e-15	4.86e-19	1.2e-15
COL4A4^CD47	7.61e-19	1.88e-15	5.9e-19	1.46e-15	4.69e-19	1.16e-15	5.45e-19	1.34e-15	7.64e-19	1.88e-15	8.88e-19	2.19e-15	8.72e-19	2.15e-15	8.23e-19	2.03e-15
COL4A4^CD93	1.8e-19	4.44e-16	1.4e-19	3.44e-16	1.11e-19	2.74e-16	1.29e-19	3.18e-16	1.81e-19	4.45e-16	2.1e-19	5.18e-16	2.06e-19	5.09e-16	1.95e-19	4.8e-16
COL4A4^GP6	4.77e-19	1.18e-15	3.7e-19	9.12e-16	2.94e-19	7.26e-16	3.41e-19	8.42e-16	4.78e-19	1.18e-15	5.57e-19	1.37e-15	5.47e-19	1.35e-15	5.16e-19	1.27e-15
COL4A4^ITGA10_ITGB1	3.84e-20	9.48e-17	2.98e-20	7.34e-17	2.37e-20	5.84e-17	2.75e-20	6.78e-17	3.85e-20	9.5e-17	4.48e-20	1.11e-16	4.4e-20	1.09e-16	4.15e-20	1.02e-16
COL4A4^ITGA11_ITGB1	1.36e-18	3.36e-15	1.05e-18	2.6e-15	8.39e-19	2.07e-15	9.74e-19	2.4e-15	1.36e-18	3.37e-15	1.59e-18	3.92e-15	1.56e-18	3.85e-15	1.47e-18	3.63e-15
COL4A4^ITGA1_ITGB1	3.28e-18	8.1e-15	2.54e-18	6.27e-15	2.02e-18	4.99e-15	2.35e-18	5.79e-15	3.29e-18	8.12e-15	3.83e-18	9.45e-15	3.76e-18	9.28e-15	3.55e-18	8.75e-15
COL4A4^ITGA2_ITGB1	1.15e-19	2.84e-16	8.91e-20	2.2e-16	7.09e-20	1.75e-16	8.22e-20	2.03e-16	1.15e-19	2.84e-16	1.34e-19	3.31e-16	1.32e-19	3.25e-16	1.24e-19	3.07e-16
COL4A4^ITGA3_ITGB1	5.12e-19	1.26e-15	3.97e-19	9.79e-16	3.16e-19	7.79e-16	3.67e-19	9.04e-16	5.14e-19	1.27e-15	5.98e-19	1.47e-15	5.87e-19	1.45e-15	5.54e-19	1.37e-15
COL4A4^ITGA9_ITGB1	3.94e-19	9.72e-16	3.05e-19	7.53e-16	2.43e-19	5.99e-16	2.82e-19	6.95e-16	3.95e-19	9.75e-16	4.6e-19	1.13e-15	4.51e-19	1.11e-15	4.26e-19	1.05e-15
COL4A4^ITGAV_ITGB8	2.63e-18	6.48e-15	2.04e-18	5.02e-15	1.62e-18	4e-15	1.88e-18	4.64e-15	2.63e-18	6.5e-15	3.06e-18	7.56e-15	3.01e-18	7.42e-15	2.84e-18	7e-15
COL4A4^ITGB3	1.94e-18	4.78e-15	1.5e-18	3.7e-15	1.19e-18	2.95e-15	1.39e-18	3.42e-15	1.94e-18	4.79e-15	2.26e-18	5.58e-15	2.22e-18	5.48e-15	2.09e-18	5.17e-15
COL4A4^SDC1	2.27e-19	5.6e-16	1.76e-19	4.34e-16	1.4e-19	3.45e-16	1.62e-19	4.01e-16	2.28e-19	5.62e-16	2.65e-19	6.54e-16	2.6e-19	6.42e-16	2.45e-19	6.06e-16
COL4A5^CD44	4.47e-19	1.1e-15	3.46e-19	8.54e-16	2.75e-19	6.79e-16	3.2e-19	7.88e-16	4.48e-19	1.1e-15	5.21e-19	1.29e-15	5.12e-19	1.26e-15	4.83e-19	1.19e-15
COL4A5^CD47	9.95e-19	2.45e-15	7.71e-19	1.9e-15	6.13e-19	1.51e-15	7.12e-19	1.76e-15	9.98e-19	2.46e-15	1.16e-18	2.86e-15	1.14e-18	2.81e-15	1.08e-18	2.65e-15
COL4A5^CD93	6.22e-20	1.54e-16	4.82e-20	1.19e-16	3.84e-20	9.47e-17	4.45e-20	1.1e-16	6.24e-20	1.54e-16	7.26e-20	1.79e-16	7.13e-20	1.76e-16	6.73e-20	1.66e-16
COL4A5^GP6	5.79e-19	1.43e-15	4.49e-19	1.11e-15	3.57e-19	8.81e-16	4.14e-19	1.02e-15	5.81e-19	1.43e-15	6.75e-19	1.67e-15	6.63e-19	1.64e-15	6.26e-19	1.54e-15
COL4A5^ITGA10_ITGB1	5.09e-18	1.26e-14	3.95e-18	9.74e-15	3.14e-18	7.75e-15	3.64e-18	8.99e-15	5.11e-18	1.26e-14	5.94e-18	1.47e-14	5.84e-18	1.44e-14	5.51e-18	1.36e-14
COL4A5^ITGA11_ITGB1	2.39e-18	5.89e-15	1.85e-18	4.56e-15	1.47e-18	3.63e-15	1.71e-18	4.21e-15	2.39e-18	5.9e-15	2.78e-18	6.87e-15	2.73e-18	6.75e-15	2.58e-18	6.36e-15
COL4A5^ITGA1_ITGB1	3.11e-19	7.68e-16	2.41e-19	5.95e-16	1.92e-19	4.73e-16	2.23e-19	5.49e-16	3.12e-19	7.7e-16	3.63e-19	8.96e-16	3.57e-19	8.8e-16	3.36e-19	8.3e-16
COL4A5^ITGA2_ITGB1	1.13e-18	2.79e-15	8.76e-19	2.16e-15	6.97e-19	1.72e-15	8.09e-19	2e-15	1.13e-18	2.8e-15	1.32e-18	3.26e-15	1.3e-18	3.2e-15	1.22e-18	3.02e-15
COL4A5^ITGA3_ITGB1	3.79e-19	9.34e-16	2.93e-19	7.24e-16	2.34e-19	5.76e-16	2.71e-19	6.68e-16	3.8e-19	9.37e-16	4.42e-19	1.09e-15	4.34e-19	1.07e-15	4.09e-19	1.01e-15
COL4A5^ITGA9_ITGB1	9.14e-19	2.26e-15	7.09e-19	1.75e-15	5.64e-19	1.39e-15	6.54e-19	1.61e-15	9.17e-19	2.26e-15	1.07e-18	2.63e-15	1.05e-18	2.58e-15	9.88e-19	2.44e-15
COL4A5^ITGAV_ITGB8	2.58e-18	6.37e-15	2e-18	4.94e-15	1.59e-18	3.93e-15	1.85e-18	4.56e-15	2.59e-18	6.39e-15	3.01e-18	7.43e-15	2.96e-18	7.3e-15	2.79e-18	6.88e-15
COL4A5^SDC1	9.27e-19	2.29e-15	7.19e-19	1.77e-15	5.72e-19	1.41e-15	6.63e-19	1.64e-15	9.3e-19	2.29e-15	1.08e-18	2.67e-15	1.06e-18	2.62e-15	1e-18	2.47e-15
COL4A6^CD44	9.36e-19	2.31e-15	7.25e-19	1.79e-15	5.77e-19	1.42e-15	6.7e-19	1.65e-15	9.38e-19	2.32e-15	1.09e-18	2.69e-15	1.07e-18	2.65e-15	1.01e-18	2.5e-15
COL4A6^CD47	1.49e-18	3.67e-15	1.15e-18	2.84e-15	9.16e-19	2.26e-15	1.06e-18	2.62e-15	1.49e-18	3.68e-15	1.73e-18	4.28e-15	1.7e-18	4.2e-15	1.61e-18	3.96e-15
COL4A6^CD93	6.97e-19	1.72e-15	5.4e-19	1.33e-15	4.3e-19	1.06e-15	4.99e-19	1.23e-15	6.99e-19	1.72e-15	8.13e-19	2.01e-15	7.99e-19	1.97e-15	7.53e-19	1.86e-15
COL4A6^GP6	1.31e-19	3.22e-16	1.01e-19	2.49e-16	8.05e-20	1.99e-16	9.34e-20	2.3e-16	1.31e-19	3.23e-16	1.52e-19	3.76e-16	1.5e-19	3.69e-16	1.41e-19	3.48e-16
COL4A6^ITGA10_ITGB1	1.3e-18	3.2e-15	1e-18	2.48e-15	8e-19	1.97e-15	9.28e-19	2.29e-15	1.3e-18	3.21e-15	1.51e-18	3.73e-15	1.49e-18	3.67e-15	1.4e-18	3.46e-15
COL4A6^ITGA11_ITGB1	4.89e-19	1.21e-15	3.79e-19	9.35e-16	3.02e-19	7.44e-16	3.5e-19	8.63e-16	4.9e-19	1.21e-15	5.71e-19	1.41e-15	5.6e-19	1.38e-15	5.29e-19	1.3e-15
COL4A6^ITGA1_ITGB1	5.52e-19	1.36e-15	4.28e-19	1.06e-15	3.41e-19	8.4e-16	3.95e-19	9.75e-16	5.54e-19	1.37e-15	6.44e-19	1.59e-15	6.33e-19	1.56e-15	5.97e-19	1.47e-15
COL4A6^ITGA2_ITGB1	2.4e-19	5.92e-16	1.86e-19	4.59e-16	1.48e-19	3.65e-16	1.72e-19	4.23e-16	2.41e-19	5.94e-16	2.8e-19	6.91e-16	2.75e-19	6.78e-16	2.59e-19	6.4e-16
COL4A6^ITGA3_ITGB1	5.87e-19	1.45e-15	4.55e-19	1.12e-15	3.62e-19	8.93e-16	4.2e-19	1.04e-15	5.89e-19	1.45e-15	6.85e-19	1.69e-15	6.73e-19	1.66e-15	6.34e-19	1.57e-15
COL4A6^ITGA9_ITGB1	1.7e-18	4.19e-15	1.32e-18	3.25e-15	1.05e-18	2.58e-15	1.21e-18	3e-15	1.7e-18	4.2e-15	1.98e-18	4.89e-15	1.94e-18	4.8e-15	1.83e-18	4.53e-15
COL4A6^ITGAV_ITGB8	2.35e-18	5.8e-15	1.82e-18	4.49e-15	1.45e-18	3.58e-15	1.68e-18	4.15e-15	2.36e-18	5.82e-15	2.74e-18	6.77e-15	2.69e-18	6.64e-15	2.54e-18	6.27e-15
COL4A6^SDC1	7.24e-19	1.79e-15	5.61e-19	1.38e-15	4.46e-19	1.1e-15	5.18e-19	1.28e-15	7.26e-19	1.79e-15	8.45e-19	2.08e-15	8.3e-19	2.05e-15	7.83e-19	1.93e-15
COL5A1^ITGA10_ITGB1	2.08e-18	5.13e-15	1.61e-18	3.97e-15	1.28e-18	3.16e-15	1.49e-18	3.67e-15	2.08e-18	5.14e-15	2.42e-18	5.98e-15	2.38e-18	5.87e-15	2.25e-18	5.54e-15
COL5A1^ITGA11_ITGB1	3.16e-19	7.8e-16	2.45e-19	6.04e-16	1.95e-19	4.81e-16	2.26e-19	5.58e-16	3.17e-19	7.82e-16	3.69e-19	9.1e-16	3.62e-19	8.94e-16	3.42e-19	8.43e-16
COL5A1^ITGA1_ITGB1	1.12e-18	2.77e-15	8.69e-19	2.14e-15	6.92e-19	1.71e-15	8.03e-19	1.98e-15	1.13e-18	2.78e-15	1.31e-18	3.23e-15	1.29e-18	3.17e-15	1.21e-18	2.99e-15
COL5A1^ITGA2_ITGB1	2e-19	4.95e-16	1.55e-19	3.83e-16	1.24e-19	3.05e-16	1.43e-19	3.54e-16	2.01e-19	4.96e-16	2.34e-19	5.77e-16	2.3e-19	5.67e-16	2.17e-19	5.34e-16
COL5A1^SDC3	9.51e-20	2.35e-16	7.37e-20	1.82e-16	5.86e-20	1.45e-16	6.8e-20	1.68e-16	9.53e-20	2.35e-16	1.11e-19	2.74e-16	1.09e-19	2.69e-16	1.03e-19	2.54e-16
COL5A2^DDR1	5.15e-18	1.27e-14	3.99e-18	9.85e-15	3.18e-18	7.84e-15	3.69e-18	9.09e-15	5.17e-18	1.27e-14	6.01e-18	1.48e-14	5.9e-18	1.46e-14	5.57e-18	1.37e-14
COL5A2^ITGA10_ITGB1	2.13e-07	0.000525225	1.65e-07	0.000406968	1.31e-07	0.000323803	1.52e-07	0.000375734	2.13e-07	0.00052663	2.48e-07	0.000612759	2.44e-07	0.00060172	2.3e-07	0.000567654
COL5A2^ITGA11_ITGB1	2.42e-07	0.000597666	1.88e-07	0.000463099	1.49e-07	0.000368463	1.73e-07	0.000427557	2.43e-07	0.000599265	2.83e-07	0.000697274	2.78e-07	0.000684712	2.62e-07	0.000645947
COL5A2^ITGA1_ITGB1	4.54e-07	0.00111887	3.51e-07	0.00086695	2.8e-07	0.000689786	3.24e-07	0.000800414	4.55e-07	0.00112186	5.29e-07	0.00130534	5.2e-07	0.00128182	4.9e-07	0.00120925
COL5A2^ITGA2_ITGB1	2.61e-19	6.45e-16	2.02e-19	4.99e-16	1.61e-19	3.97e-16	1.87e-19	4.61e-16	2.62e-19	6.46e-16	3.05e-19	7.52e-16	2.99e-19	7.38e-16	2.82e-19	6.97e-16
COL5A3^ITGA10_ITGB1	1.36e-19	3.35e-16	1.05e-19	2.6e-16	8.38e-20	2.07e-16	9.72e-20	2.4e-16	1.36e-19	3.36e-16	1.59e-19	3.91e-16	1.56e-19	3.84e-16	1.47e-19	3.62e-16
COL5A3^ITGA11_ITGB1	1.35e-18	3.34e-15	1.05e-18	2.59e-15	8.35e-19	2.06e-15	9.69e-19	2.39e-15	1.36e-18	3.35e-15	1.58e-18	3.9e-15	1.55e-18	3.83e-15	1.46e-18	3.61e-15
COL5A3^ITGA1_ITGB1	2.03e-19	5.01e-16	1.57e-19	3.89e-16	1.25e-19	3.09e-16	1.45e-19	3.59e-16	2.04e-19	5.03e-16	2.37e-19	5.85e-16	2.33e-19	5.74e-16	2.2e-19	5.42e-16
COL5A3^ITGA2_ITGB1	6.27e-19	1.55e-15	4.86e-19	1.2e-15	3.87e-19	9.54e-16	4.49e-19	1.11e-15	6.29e-19	1.55e-15	7.32e-19	1.81e-15	7.19e-19	1.77e-15	6.78e-19	1.67e-15
COL5A3^SDC3	2.92e-18	7.2e-15	2.26e-18	5.58e-15	1.8e-18	4.44e-15	2.09e-18	5.15e-15	2.93e-18	7.22e-15	3.41e-18	8.4e-15	3.34e-18	8.25e-15	3.15e-18	7.78e-15
COL6A1^CD44	1.38e-19	3.41e-16	1.07e-19	2.65e-16	8.53e-20	2.1e-16	9.9e-20	2.44e-16	1.39e-19	3.42e-16	1.61e-19	3.98e-16	1.59e-19	3.91e-16	1.5e-19	3.69e-16
COL6A1^GP6	3.66e-19	9.04e-16	2.84e-19	7e-16	2.26e-19	5.57e-16	2.62e-19	6.47e-16	3.67e-19	9.06e-16	4.27e-19	1.05e-15	4.2e-19	1.04e-15	3.96e-19	9.77e-16
COL6A1^ITGA10_ITGB1	2.73e-21	6.74e-18	2.12e-21	5.22e-18	1.68e-21	4.15e-18	1.95e-21	4.82e-18	2.74e-21	6.76e-18	3.19e-21	7.86e-18	3.13e-21	7.72e-18	2.95e-21	7.28e-18
COL6A1^ITGA11_ITGB1	2.45e-18	6.05e-15	1.9e-18	4.69e-15	1.51e-18	3.73e-15	1.76e-18	4.33e-15	2.46e-18	6.07e-15	2.86e-18	7.06e-15	2.81e-18	6.94e-15	2.65e-18	6.54e-15
COL6A1^ITGA1_ITGB1	2.3e-18	5.68e-15	1.79e-18	4.4e-15	1.42e-18	3.5e-15	1.65e-18	4.07e-15	2.31e-18	5.7e-15	2.69e-18	6.63e-15	2.64e-18	6.51e-15	2.49e-18	6.14e-15
COL6A1^ITGA2_ITGB1	1.58e-18	3.91e-15	1.23e-18	3.03e-15	9.77e-19	2.41e-15	1.13e-18	2.8e-15	1.59e-18	3.92e-15	1.85e-18	4.56e-15	1.81e-18	4.48e-15	1.71e-18	4.22e-15
COL6A1^ITGA3_ITGB1	2.98e-18	7.36e-15	2.31e-18	5.7e-15	1.84e-18	4.54e-15	2.13e-18	5.26e-15	2.99e-18	7.38e-15	3.48e-18	8.58e-15	3.42e-18	8.43e-15	3.22e-18	7.95e-15
COL6A1^ITGA6	6.93e-19	1.71e-15	5.37e-19	1.33e-15	4.27e-19	1.05e-15	4.96e-19	1.22e-15	6.95e-19	1.71e-15	8.09e-19	2e-15	7.94e-19	1.96e-15	7.49e-19	1.85e-15
COL6A1^ITGA9_ITGB1	1.23e-19	3.04e-16	9.56e-20	2.36e-16	7.61e-20	1.88e-16	8.83e-20	2.18e-16	1.24e-19	3.05e-16	1.44e-19	3.55e-16	1.41e-19	3.49e-16	1.33e-19	3.29e-16
COL6A1^ITGAV_ITGB8	2.79e-19	6.87e-16	2.16e-19	5.33e-16	1.72e-19	4.24e-16	1.99e-19	4.92e-16	2.79e-19	6.89e-16	3.25e-19	8.02e-16	3.19e-19	7.88e-16	3.01e-19	7.43e-16
COL6A1^SDC1	1.93e-18	4.75e-15	1.49e-18	3.68e-15	1.19e-18	2.93e-15	1.38e-18	3.4e-15	1.93e-18	4.77e-15	2.25e-18	5.55e-15	2.21e-18	5.45e-15	2.08e-18	5.14e-15
COL6A2^CD44	5.68e-19	1.4e-15	4.4e-19	1.09e-15	3.5e-19	8.64e-16	4.06e-19	1e-15	5.7e-19	1.41e-15	6.63e-19	1.64e-15	6.51e-19	1.61e-15	6.14e-19	1.51e-15
COL6A2^GP6	3.69e-19	9.11e-16	2.86e-19	7.06e-16	2.28e-19	5.62e-16	2.64e-19	6.52e-16	3.7e-19	9.14e-16	4.31e-19	1.06e-15	4.23e-19	1.04e-15	3.99e-19	9.85e-16
COL6A2^ITGA10_ITGB1	1.27e-18	3.14e-15	9.86e-19	2.43e-15	7.85e-19	1.94e-15	9.11e-19	2.25e-15	1.28e-18	3.15e-15	1.48e-18	3.66e-15	1.46e-18	3.6e-15	1.38e-18	3.39e-15
COL6A2^ITGA11_ITGB1	2.61e-18	6.43e-15	2.02e-18	4.98e-15	1.61e-18	3.96e-15	1.86e-18	4.6e-15	2.61e-18	6.45e-15	3.04e-18	7.5e-15	2.99e-18	7.37e-15	2.82e-18	6.95e-15
COL6A2^ITGA1_ITGB1	8.39e-19	2.07e-15	6.5e-19	1.6e-15	5.18e-19	1.28e-15	6.01e-19	1.48e-15	8.42e-19	2.08e-15	9.79e-19	2.42e-15	9.62e-19	2.37e-15	9.07e-19	2.24e-15
COL6A2^ITGA2_ITGB1	1.19e-18	2.93e-15	9.19e-19	2.27e-15	7.31e-19	1.8e-15	8.49e-19	2.09e-15	1.19e-18	2.93e-15	1.38e-18	3.41e-15	1.36e-18	3.35e-15	1.28e-18	3.16e-15
COL6A2^ITGA3_ITGB1	7.93e-19	1.96e-15	6.14e-19	1.52e-15	4.89e-19	1.21e-15	5.67e-19	1.4e-15	7.95e-19	1.96e-15	9.25e-19	2.28e-15	9.08e-19	2.24e-15	8.57e-19	2.11e-15
COL6A2^ITGA9_ITGB1	1.02e-19	2.52e-16	7.93e-20	1.96e-16	6.31e-20	1.56e-16	7.32e-20	1.81e-16	1.03e-19	2.53e-16	1.19e-19	2.94e-16	1.17e-19	2.89e-16	1.11e-19	2.73e-16
COL6A2^ITGAV_ITGB8	6.14e-19	1.51e-15	4.76e-19	1.17e-15	3.79e-19	9.34e-16	4.39e-19	1.08e-15	6.16e-19	1.52e-15	7.16e-19	1.77e-15	7.03e-19	1.74e-15	6.64e-19	1.64e-15
COL6A2^SDC1	4.57e-18	1.13e-14	3.54e-18	8.73e-15	2.82e-18	6.94e-15	3.27e-18	8.06e-15	4.58e-18	1.13e-14	5.33e-18	1.31e-14	5.23e-18	1.29e-14	4.93e-18	1.22e-14
COL6A3^CD44	1.92e-19	4.74e-16	1.49e-19	3.68e-16	1.19e-19	2.92e-16	1.38e-19	3.39e-16	1.93e-19	4.76e-16	2.24e-19	5.53e-16	2.2e-19	5.43e-16	2.08e-19	5.13e-16
COL6A3^GP6	7.4e-19	1.82e-15	5.73e-19	1.41e-15	4.56e-19	1.12e-15	5.29e-19	1.31e-15	7.42e-19	1.83e-15	8.63e-19	2.13e-15	8.47e-19	2.09e-15	7.99e-19	1.97e-15
COL6A3^ITGA10_ITGB1	7.91e-20	1.95e-16	6.13e-20	1.51e-16	4.88e-20	1.2e-16	5.66e-20	1.4e-16	7.94e-20	1.96e-16	9.23e-20	2.28e-16	9.07e-20	2.24e-16	8.55e-20	2.11e-16
COL6A3^ITGA11_ITGB1	5e-20	1.23e-16	3.87e-20	9.55e-17	3.08e-20	7.6e-17	3.57e-20	8.82e-17	5.01e-20	1.24e-16	5.83e-20	1.44e-16	5.72e-20	1.41e-16	5.4e-20	1.33e-16
COL6A3^ITGA1_ITGB1	8.28e-19	2.04e-15	6.42e-19	1.58e-15	5.11e-19	1.26e-15	5.93e-19	1.46e-15	8.31e-19	2.05e-15	9.67e-19	2.38e-15	9.49e-19	2.34e-15	8.95e-19	2.21e-15
COL6A3^ITGA2_ITGB1	1.17e-19	2.9e-16	9.1e-20	2.25e-16	7.24e-20	1.79e-16	8.4e-20	2.07e-16	1.18e-19	2.91e-16	1.37e-19	3.38e-16	1.35e-19	3.32e-16	1.27e-19	3.13e-16
COL6A3^ITGA3_ITGB1	4.56e-19	1.13e-15	3.54e-19	8.72e-16	2.81e-19	6.94e-16	3.26e-19	8.05e-16	4.58e-19	1.13e-15	5.32e-19	1.31e-15	5.23e-19	1.29e-15	4.93e-19	1.22e-15
COL6A3^ITGA9_ITGB1	3.76e-19	9.27e-16	2.91e-19	7.18e-16	2.32e-19	5.71e-16	2.69e-19	6.63e-16	3.77e-19	9.29e-16	4.38e-19	1.08e-15	4.3e-19	1.06e-15	4.06e-19	1e-15
COL6A3^ITGAV_ITGB8	2.55e-18	6.29e-15	1.98e-18	4.88e-15	1.57e-18	3.88e-15	1.82e-18	4.5e-15	2.56e-18	6.31e-15	2.98e-18	7.34e-15	2.92e-18	7.21e-15	2.76e-18	6.8e-15
COL6A3^SDC1	9.9e-19	2.44e-15	7.67e-19	1.89e-15	6.1e-19	1.51e-15	7.08e-19	1.75e-15	9.92e-19	2.45e-15	1.15e-18	2.85e-15	1.13e-18	2.8e-15	1.07e-18	2.64e-15
COL6A5^CD44	1.31e-18	3.23e-15	1.02e-18	2.51e-15	8.08e-19	1.99e-15	9.38e-19	2.31e-15	1.31e-18	3.24e-15	1.53e-18	3.77e-15	1.5e-18	3.7e-15	1.42e-18	3.49e-15
COL6A5^GP6	4.23e-19	1.04e-15	3.27e-19	8.08e-16	2.6e-19	6.43e-16	3.02e-19	7.46e-16	4.24e-19	1.05e-15	4.93e-19	1.22e-15	4.84e-19	1.19e-15	4.57e-19	1.13e-15
COL6A5^ITGA10_ITGB1	4.12e-19	1.02e-15	3.19e-19	7.87e-16	2.54e-19	6.26e-16	2.95e-19	7.27e-16	4.13e-19	1.02e-15	4.8e-19	1.19e-15	4.72e-19	1.16e-15	4.45e-19	1.1e-15
COL6A5^ITGA11_ITGB1	3.03e-19	7.47e-16	2.35e-19	5.79e-16	1.87e-19	4.61e-16	2.17e-19	5.35e-16	3.04e-19	7.49e-16	3.53e-19	8.72e-16	3.47e-19	8.56e-16	3.27e-19	8.08e-16
COL6A5^ITGA1_ITGB1	1.24e-19	3.06e-16	9.6e-20	2.37e-16	7.64e-20	1.88e-16	8.86e-20	2.19e-16	1.24e-19	3.06e-16	1.45e-19	3.57e-16	1.42e-19	3.5e-16	1.34e-19	3.3e-16
COL6A5^ITGA2_ITGB1	1.66e-18	4.09e-15	1.28e-18	3.17e-15	1.02e-18	2.52e-15	1.19e-18	2.92e-15	1.66e-18	4.1e-15	1.93e-18	4.77e-15	1.9e-18	4.68e-15	1.79e-18	4.42e-15
COL6A5^ITGA3_ITGB1	1.6e-19	3.95e-16	1.24e-19	3.06e-16	9.87e-20	2.43e-16	1.15e-19	2.83e-16	1.61e-19	3.96e-16	1.87e-19	4.61e-16	1.83e-19	4.52e-16	1.73e-19	4.27e-16
COL6A5^ITGA9_ITGB1	2.34e-19	5.77e-16	1.81e-19	4.47e-16	1.44e-19	3.56e-16	1.67e-19	4.13e-16	2.34e-19	5.78e-16	2.73e-19	6.73e-16	2.68e-19	6.61e-16	2.53e-19	6.23e-16
COL6A5^ITGAV_ITGB8	2.98e-18	7.36e-15	2.31e-18	5.7e-15	1.84e-18	4.54e-15	2.13e-18	5.27e-15	2.99e-18	7.38e-15	3.48e-18	8.59e-15	3.42e-18	8.43e-15	3.23e-18	7.96e-15
COL6A5^SDC1	3.36e-18	8.28e-15	2.6e-18	6.42e-15	2.07e-18	5.11e-15	2.4e-18	5.92e-15	3.37e-18	8.3e-15	3.92e-18	9.66e-15	3.85e-18	9.49e-15	3.63e-18	8.95e-15
COL6A6^CD44	3.43e-19	8.47e-16	2.66e-19	6.56e-16	2.12e-19	5.22e-16	2.46e-19	6.06e-16	3.44e-19	8.49e-16	4.01e-19	9.88e-16	3.93e-19	9.7e-16	3.71e-19	9.15e-16
COL6A6^GP6	1.7e-19	4.19e-16	1.32e-19	3.25e-16	1.05e-19	2.58e-16	1.21e-19	3e-16	1.7e-19	4.2e-16	1.98e-19	4.89e-16	1.95e-19	4.8e-16	1.84e-19	4.53e-16
COL6A6^ITGA10_ITGB1	3.62e-19	8.92e-16	2.8e-19	6.91e-16	2.23e-19	5.5e-16	2.59e-19	6.38e-16	3.63e-19	8.94e-16	4.22e-19	1.04e-15	4.14e-19	1.02e-15	3.91e-19	9.64e-16
COL6A6^ITGA11_ITGB1	6.66e-20	1.64e-16	5.16e-20	1.27e-16	4.11e-20	1.01e-16	4.77e-20	1.18e-16	6.68e-20	1.65e-16	7.78e-20	1.92e-16	7.63e-20	1.88e-16	7.2e-20	1.78e-16
COL6A6^ITGA1_ITGB1	8.33e-19	2.05e-15	6.45e-19	1.59e-15	5.13e-19	1.27e-15	5.96e-19	1.47e-15	8.35e-19	2.06e-15	9.71e-19	2.4e-15	9.54e-19	2.35e-15	9e-19	2.22e-15
COL6A6^ITGA2_ITGB1	1.19e-18	2.94e-15	9.23e-19	2.28e-15	7.35e-19	1.81e-15	8.53e-19	2.1e-15	1.19e-18	2.95e-15	1.39e-18	3.43e-15	1.37e-18	3.37e-15	1.29e-18	3.18e-15
COL6A6^ITGA3_ITGB1	6.71e-19	1.65e-15	5.2e-19	1.28e-15	4.13e-19	1.02e-15	4.8e-19	1.18e-15	6.72e-19	1.66e-15	7.82e-19	1.93e-15	7.68e-19	1.9e-15	7.25e-19	1.79e-15
COL6A6^ITGA9_ITGB1	2.9e-19	7.15e-16	2.25e-19	5.54e-16	1.79e-19	4.41e-16	2.07e-19	5.12e-16	2.91e-19	7.17e-16	3.38e-19	8.34e-16	3.32e-19	8.19e-16	3.13e-19	7.73e-16
COL6A6^ITGAV_ITGB8	8.53e-19	2.1e-15	6.61e-19	1.63e-15	5.26e-19	1.3e-15	6.1e-19	1.5e-15	8.55e-19	2.11e-15	9.95e-19	2.45e-15	9.77e-19	2.41e-15	9.21e-19	2.27e-15
COL6A6^SDC1	1.33e-20	3.27e-17	1.03e-20	2.54e-17	8.18e-21	2.02e-17	9.49e-21	2.34e-17	1.33e-20	3.28e-17	1.55e-20	3.82e-17	1.52e-20	3.75e-17	1.43e-20	3.54e-17
COL7A1^ITGA10_ITGB1	2.2e-18	5.42e-15	1.7e-18	4.2e-15	1.35e-18	3.34e-15	1.57e-18	3.88e-15	2.2e-18	5.43e-15	2.56e-18	6.32e-15	2.52e-18	6.21e-15	2.37e-18	5.86e-15
COL7A1^ITGA11_ITGB1	3.09e-19	7.63e-16	2.4e-19	5.91e-16	1.91e-19	4.7e-16	2.21e-19	5.46e-16	3.1e-19	7.65e-16	3.61e-19	8.9e-16	3.54e-19	8.74e-16	3.34e-19	8.25e-16
COL7A1^ITGA1_ITGB1	2.76e-19	6.81e-16	2.14e-19	5.28e-16	1.7e-19	4.2e-16	1.97e-19	4.87e-16	2.77e-19	6.83e-16	3.22e-19	7.94e-16	3.16e-19	7.8e-16	2.98e-19	7.36e-16
COL7A1^ITGA2_ITGB1	7.9e-19	1.95e-15	6.12e-19	1.51e-15	4.87e-19	1.2e-15	5.65e-19	1.39e-15	7.92e-19	1.95e-15	9.21e-19	2.27e-15	9.05e-19	2.23e-15	8.53e-19	2.11e-15
COL8A1^ITGA10_ITGB1	1.08e-18	2.67e-15	8.37e-19	2.07e-15	6.66e-19	1.64e-15	7.73e-19	1.91e-15	1.08e-18	2.67e-15	1.26e-18	3.11e-15	1.24e-18	3.05e-15	1.17e-18	2.88e-15
COL8A1^ITGA11_ITGB1	6e-19	1.48e-15	4.65e-19	1.15e-15	3.7e-19	9.12e-16	4.29e-19	1.06e-15	6.01e-19	1.48e-15	6.99e-19	1.73e-15	6.87e-19	1.69e-15	6.48e-19	1.6e-15
COL8A1^ITGA1_ITGB1	4.5e-18	1.11e-14	3.49e-18	8.6e-15	2.77e-18	6.84e-15	3.22e-18	7.94e-15	4.51e-18	1.11e-14	5.25e-18	1.3e-14	5.16e-18	1.27e-14	4.86e-18	1.2e-14
COL8A1^ITGA2_ITGB1	8.9e-18	2.2e-14	6.9e-18	1.7e-14	5.49e-18	1.35e-14	6.37e-18	1.57e-14	8.92e-18	2.2e-14	1.04e-17	2.56e-14	1.02e-17	2.52e-14	9.62e-18	2.37e-14
COL8A2^ITGA10_ITGB1	8.95e-07	0.00220681	6.93e-07	0.00170994	5.51e-07	0.00136051	6.4e-07	0.0015787	8.97e-07	0.00221271	1.04e-06	0.0025746	1.02e-06	0.00252821	9.67e-07	0.00238508
COL8A2^ITGA11_ITGB1	1.29e-06	0.00319325	1e-06	0.00247428	7.98e-07	0.00196865	9.26e-07	0.00228438	1.3e-06	0.00320179	1.51e-06	0.00372544	1.48e-06	0.00365832	1.4e-06	0.00345121
COL8A2^ITGA1_ITGB1	1.46e-05	0.0359085	1.13e-05	0.0278235	8.97e-06	0.0221377	1.04e-05	0.0256882	1.46e-05	0.0360046	1.7e-05	0.0418931	1.67e-05	0.0411383	1.57e-05	0.0388093
COL8A2^ITGA2_ITGB1	0	0	0	0	0	0	0	0	0	0	0	0	0	0	0	0
COL8A2^SLC4A11	5.81e-19	1.43e-15	4.5e-19	1.11e-15	3.58e-19	8.83e-16	4.15e-19	1.02e-15	5.82e-19	1.44e-15	6.77e-19	1.67e-15	6.65e-19	1.64e-15	6.28e-19	1.55e-15
COL9A1^CD44	1.19e-18	2.93e-15	9.2e-19	2.27e-15	7.32e-19	1.81e-15	8.49e-19	2.1e-15	1.19e-18	2.94e-15	1.39e-18	3.42e-15	1.36e-18	3.36e-15	1.28e-18	3.17e-15
COL9A1^GP6	6.02e-19	1.48e-15	4.66e-19	1.15e-15	3.71e-19	9.15e-16	4.3e-19	1.06e-15	6.03e-19	1.49e-15	7.02e-19	1.73e-15	6.89e-19	1.7e-15	6.5e-19	1.6e-15
COL9A1^ITGA10_ITGB1	2.03e-19	5.02e-16	1.58e-19	3.89e-16	1.25e-19	3.09e-16	1.46e-19	3.59e-16	2.04e-19	5.03e-16	2.37e-19	5.86e-16	2.33e-19	5.75e-16	2.2e-19	5.43e-16
COL9A1^ITGA11_ITGB1	1.14e-18	2.81e-15	8.83e-19	2.18e-15	7.02e-19	1.73e-15	8.15e-19	2.01e-15	1.14e-18	2.82e-15	1.33e-18	3.28e-15	1.3e-18	3.22e-15	1.23e-18	3.04e-15
COL9A1^ITGA1_ITGB1	3.92e-19	9.68e-16	3.04e-19	7.5e-16	2.42e-19	5.97e-16	2.81e-19	6.93e-16	3.94e-19	9.71e-16	4.58e-19	1.13e-15	4.5e-19	1.11e-15	4.24e-19	1.05e-15
COL9A1^ITGA2_ITGB1	6.98e-19	1.72e-15	5.41e-19	1.33e-15	4.3e-19	1.06e-15	4.99e-19	1.23e-15	7e-19	1.73e-15	8.14e-19	2.01e-15	8e-19	1.97e-15	7.54e-19	1.86e-15
COL9A1^ITGA3_ITGB1	5.19e-19	1.28e-15	4.02e-19	9.92e-16	3.2e-19	7.89e-16	3.71e-19	9.15e-16	5.2e-19	1.28e-15	6.05e-19	1.49e-15	5.94e-19	1.47e-15	5.61e-19	1.38e-15
COL9A1^ITGA9_ITGB1	6.28e-19	1.55e-15	4.86e-19	1.2e-15	3.87e-19	9.55e-16	4.49e-19	1.11e-15	6.29e-19	1.55e-15	7.32e-19	1.81e-15	7.19e-19	1.77e-15	6.78e-19	1.67e-15
COL9A1^ITGAV_ITGB8	4.18e-19	1.03e-15	3.24e-19	7.98e-16	2.57e-19	6.35e-16	2.99e-19	7.37e-16	4.19e-19	1.03e-15	4.87e-19	1.2e-15	4.78e-19	1.18e-15	4.51e-19	1.11e-15
COL9A1^MAG	1.19e-18	2.94e-15	9.22e-19	2.28e-15	7.34e-19	1.81e-15	8.52e-19	2.1e-15	1.19e-18	2.94e-15	1.39e-18	3.43e-15	1.36e-18	3.36e-15	1.29e-18	3.17e-15
COL9A1^SDC1	1.42e-18	3.51e-15	1.1e-18	2.72e-15	8.77e-19	2.16e-15	1.02e-18	2.51e-15	1.43e-18	3.52e-15	1.66e-18	4.09e-15	1.63e-18	4.02e-15	1.54e-18	3.79e-15
COL9A2^CD44	5.37e-06	0.0132501	4.16e-06	0.0102668	3.31e-06	0.00816872	3.84e-06	0.00947881	5.39e-06	0.0132855	6.27e-06	0.0154583	6.15e-06	0.0151798	5.8e-06	0.0143205
COL9A2^GP6	8.99e-19	2.22e-15	6.97e-19	1.72e-15	5.54e-19	1.37e-15	6.43e-19	1.59e-15	9.02e-19	2.22e-15	1.05e-18	2.59e-15	1.03e-18	2.54e-15	9.72e-19	2.4e-15
COL9A2^ITGA10_ITGB1	6.75e-07	0.00166642	5.23e-07	0.00129122	4.16e-07	0.00102735	4.83e-07	0.00119212	6.77e-07	0.00167088	7.88e-07	0.00194414	7.74e-07	0.00190912	7.3e-07	0.00180104
COL9A2^ITGA11_ITGB1	1.03e-06	0.00255099	8.01e-07	0.00197662	6.37e-07	0.00157269	7.4e-07	0.00182492	1.04e-06	0.00255781	1.21e-06	0.00297614	1.18e-06	0.00292252	1.12e-06	0.00275707
COL9A2^ITGA1_ITGB1	9.9e-06	0.0244132	7.67e-06	0.0189164	6.1e-06	0.0150508	7.08e-06	0.0174646	9.92e-06	0.0244785	1.15e-05	0.0284819	1.13e-05	0.0279688	1.07e-05	0.0263853
COL9A2^ITGA2_ITGB1	1.04e-09	2.56e-06	8.04e-10	1.98e-06	6.4e-10	1.58e-06	7.43e-10	1.83e-06	1.04e-09	2.57e-06	1.21e-09	2.99e-06	1.19e-09	2.93e-06	1.12e-09	2.77e-06
COL9A2^ITGA3_ITGB1	7.32e-06	0.0180705	5.68e-06	0.0140018	4.52e-06	0.0111405	5.24e-06	0.0129272	7.34e-06	0.0181188	8.55e-06	0.0210821	8.39e-06	0.0207023	7.92e-06	0.0195302
COL9A2^ITGA9_ITGB1	8.59e-06	0.0211811	6.65e-06	0.0164121	5.29e-06	0.0130582	6.14e-06	0.0151525	8.61e-06	0.0212378	1e-05	0.0247112	9.84e-06	0.024266	9.28e-06	0.0228922
COL9A2^ITGAV_ITGB8	1.4e-18	3.45e-15	1.08e-18	2.67e-15	8.61e-19	2.12e-15	9.99e-19	2.47e-15	1.4e-18	3.46e-15	1.63e-18	4.02e-15	1.6e-18	3.95e-15	1.51e-18	3.73e-15
COL9A2^MAG	2.54e-18	6.26e-15	1.97e-18	4.85e-15	1.56e-18	3.86e-15	1.82e-18	4.48e-15	2.54e-18	6.28e-15	2.96e-18	7.3e-15	2.91e-18	7.17e-15	2.74e-18	6.77e-15
COL9A2^SDC1	1.83e-19	4.51e-16	1.42e-19	3.49e-16	1.13e-19	2.78e-16	1.31e-19	3.22e-16	1.83e-19	4.52e-16	2.13e-19	5.26e-16	2.09e-19	5.16e-16	1.97e-19	4.87e-16
COL9A3^CD44	1.48e-18	3.65e-15	1.15e-18	2.83e-15	9.13e-19	2.25e-15	1.06e-18	2.61e-15	1.48e-18	3.66e-15	1.73e-18	4.26e-15	1.7e-18	4.18e-15	1.6e-18	3.95e-15
COL9A3^GP6	5.04e-19	1.24e-15	3.91e-19	9.63e-16	3.11e-19	7.67e-16	3.61e-19	8.89e-16	5.05e-19	1.25e-15	5.88e-19	1.45e-15	5.77e-19	1.42e-15	5.45e-19	1.34e-15
COL9A3^ITGA10_ITGB1	2.39e-18	5.91e-15	1.85e-18	4.58e-15	1.48e-18	3.64e-15	1.71e-18	4.22e-15	2.4e-18	5.92e-15	2.79e-18	6.89e-15	2.74e-18	6.77e-15	2.59e-18	6.38e-15
COL9A3^ITGA11_ITGB1	3.75e-19	9.24e-16	2.9e-19	7.16e-16	2.31e-19	5.7e-16	2.68e-19	6.61e-16	3.76e-19	9.27e-16	4.37e-19	1.08e-15	4.29e-19	1.06e-15	4.05e-19	9.99e-16
COL9A3^ITGA1_ITGB1	1.01e-18	2.48e-15	7.8e-19	1.93e-15	6.21e-19	1.53e-15	7.2e-19	1.78e-15	1.01e-18	2.49e-15	1.17e-18	2.9e-15	1.15e-18	2.85e-15	1.09e-18	2.69e-15
COL9A3^ITGA2_ITGB1	4.95e-19	1.22e-15	3.83e-19	9.46e-16	3.05e-19	7.52e-16	3.54e-19	8.73e-16	4.96e-19	1.22e-15	5.77e-19	1.42e-15	5.67e-19	1.4e-15	5.35e-19	1.32e-15
COL9A3^ITGA3_ITGB1	6.12e-19	1.51e-15	4.75e-19	1.17e-15	3.78e-19	9.32e-16	4.38e-19	1.08e-15	6.14e-19	1.52e-15	7.15e-19	1.76e-15	7.02e-19	1.73e-15	6.62e-19	1.63e-15
COL9A3^ITGA9_ITGB1	2.09e-20	5.15e-17	1.62e-20	3.99e-17	1.29e-20	3.18e-17	1.49e-20	3.69e-17	2.09e-20	5.17e-17	2.44e-20	6.01e-17	2.39e-20	5.9e-17	2.26e-20	5.57e-17
COL9A3^ITGAV_ITGB8	2.22e-19	5.47e-16	1.72e-19	4.24e-16	1.37e-19	3.38e-16	1.59e-19	3.92e-16	2.23e-19	5.49e-16	2.59e-19	6.39e-16	2.54e-19	6.27e-16	2.4e-19	5.92e-16
COL9A3^MAG	6.72e-18	1.66e-14	5.21e-18	1.29e-14	4.15e-18	1.02e-14	4.81e-18	1.19e-14	6.74e-18	1.66e-14	7.84e-18	1.94e-14	7.7e-18	1.9e-14	7.27e-18	1.79e-14
COL9A3^SDC1	3.85e-19	9.49e-16	2.98e-19	7.35e-16	2.37e-19	5.85e-16	2.75e-19	6.79e-16	3.86e-19	9.51e-16	4.49e-19	1.11e-15	4.41e-19	1.09e-15	4.16e-19	1.03e-15
COLQ^MUSK	0	0	0	0	0	0	0	0	0	0	0	0	0	0	0	0
COMP^CD36	4.1e-19	1.01e-15	3.18e-19	7.85e-16	2.53e-19	6.24e-16	2.94e-19	7.24e-16	4.12e-19	1.02e-15	4.79e-19	1.18e-15	4.7e-19	1.16e-15	4.44e-19	1.09e-15
COMP^CD47	1.55e-18	3.82e-15	1.2e-18	2.96e-15	9.54e-19	2.35e-15	1.11e-18	2.73e-15	1.55e-18	3.83e-15	1.8e-18	4.45e-15	1.77e-18	4.37e-15	1.67e-18	4.12e-15
COMP^ITGA3_ITGB1	3.73e-19	9.21e-16	2.89e-19	7.14e-16	2.3e-19	5.68e-16	2.67e-19	6.59e-16	3.74e-19	9.24e-16	4.36e-19	1.07e-15	4.28e-19	1.06e-15	4.04e-19	9.95e-16
COMP^ITGA5	1.28e-19	3.17e-16	9.95e-20	2.45e-16	7.91e-20	1.95e-16	9.18e-20	2.27e-16	1.29e-19	3.18e-16	1.5e-19	3.69e-16	1.47e-19	3.63e-16	1.39e-19	3.42e-16
COMP^ITGAV_ITGB3	6.76e-19	1.67e-15	5.23e-19	1.29e-15	4.17e-19	1.03e-15	4.83e-19	1.19e-15	6.77e-19	1.67e-15	7.88e-19	1.94e-15	7.74e-19	1.91e-15	7.3e-19	1.8e-15
COMP^SDC1	4.5e-19	1.11e-15	3.49e-19	8.6e-16	2.77e-19	6.84e-16	3.22e-19	7.94e-16	4.51e-19	1.11e-15	5.25e-19	1.29e-15	5.15e-19	1.27e-15	4.86e-19	1.2e-15
COPA^CD74	5.25e-06	0.0129528	4.07e-06	0.0100364	3.24e-06	0.00798546	3.76e-06	0.00926616	5.26e-06	0.0129875	6.13e-06	0.0151115	6.02e-06	0.0148393	5.67e-06	0.0139992
COPA^NTRK1	1.15e-06	0.00282646	8.88e-07	0.00219007	7.06e-07	0.00174252	8.2e-07	0.00202199	1.15e-06	0.00283402	1.34e-06	0.00329752	1.31e-06	0.00323811	1.24e-06	0.00305479
COPA^P2RY6	3.9e-19	9.62e-16	3.02e-19	7.45e-16	2.4e-19	5.93e-16	2.79e-19	6.88e-16	3.91e-19	9.64e-16	4.55e-19	1.12e-15	4.47e-19	1.1e-15	4.21e-19	1.04e-15
CORT^ADRA2A	6.44e-19	1.59e-15	4.99e-19	1.23e-15	3.97e-19	9.8e-16	4.61e-19	1.14e-15	6.46e-19	1.59e-15	7.51e-19	1.85e-15	7.38e-19	1.82e-15	6.96e-19	1.72e-15
CORT^GHSR	5.9e-19	1.46e-15	4.57e-19	1.13e-15	3.64e-19	8.97e-16	4.22e-19	1.04e-15	5.91e-19	1.46e-15	6.88e-19	1.7e-15	6.76e-19	1.67e-15	6.37e-19	1.57e-15
CORT^GRM7	2.61e-19	6.43e-16	2.02e-19	4.98e-16	1.61e-19	3.96e-16	1.86e-19	4.6e-16	2.61e-19	6.45e-16	3.04e-19	7.5e-16	2.99e-19	7.37e-16	2.82e-19	6.95e-16
CORT^MRGPRX2	7.66e-19	1.89e-15	5.93e-19	1.46e-15	4.72e-19	1.16e-15	5.48e-19	1.35e-15	7.68e-19	1.89e-15	8.93e-19	2.2e-15	8.77e-19	2.16e-15	8.27e-19	2.04e-15
CORT^SSTR2	8.44e-19	2.08e-15	6.54e-19	1.61e-15	5.2e-19	1.28e-15	6.04e-19	1.49e-15	8.46e-19	2.09e-15	9.85e-19	2.43e-15	9.67e-19	2.39e-15	9.12e-19	2.25e-15
CORT^SSTR3	3.2e-19	7.9e-16	2.48e-19	6.12e-16	1.97e-19	4.87e-16	2.29e-19	5.65e-16	3.21e-19	7.92e-16	3.74e-19	9.22e-16	3.67e-19	9.05e-16	3.46e-19	8.54e-16
CPAMD8^SCTR	4.04e-19	9.97e-16	3.13e-19	7.73e-16	2.49e-19	6.15e-16	2.89e-19	7.13e-16	4.05e-19	1e-15	4.71e-19	1.16e-15	4.63e-19	1.14e-15	4.37e-19	1.08e-15
CP^SLC40A1	7.73e-20	1.91e-16	5.99e-20	1.48e-16	4.76e-20	1.17e-16	5.53e-20	1.36e-16	7.75e-20	1.91e-16	9.01e-20	2.22e-16	8.85e-20	2.18e-16	8.35e-20	2.06e-16
CRLF2^CRLF2_IL7R_TSLP	7.38e-19	1.82e-15	5.72e-19	1.41e-15	4.55e-19	1.12e-15	5.28e-19	1.3e-15	7.4e-19	1.82e-15	8.61e-19	2.12e-15	8.45e-19	2.08e-15	7.97e-19	1.97e-15
CRP^CR1	4.09e-19	1.01e-15	3.17e-19	7.82e-16	2.52e-19	6.22e-16	2.93e-19	7.22e-16	4.1e-19	1.01e-15	4.77e-19	1.18e-15	4.69e-19	1.16e-15	4.42e-19	1.09e-15
CRP^OLR1	5.49e-20	1.36e-16	4.26e-20	1.05e-16	3.39e-20	8.36e-17	3.93e-20	9.7e-17	5.51e-20	1.36e-16	6.41e-20	1.58e-16	6.29e-20	1.55e-16	5.94e-20	1.46e-16
CRTAM^CADM1	6.85e-07	0.00168928	5.31e-07	0.00130893	4.22e-07	0.00104145	4.9e-07	0.00120847	6.87e-07	0.0016938	7.99e-07	0.00197081	7.84e-07	0.00193531	7.4e-07	0.00182574
CSF1^CELSR3	1.32e-18	3.26e-15	1.02e-18	2.53e-15	8.15e-19	2.01e-15	9.46e-19	2.33e-15	1.33e-18	3.27e-15	1.54e-18	3.8e-15	1.51e-18	3.74e-15	1.43e-18	3.52e-15
CSF1^CSF2RA	5.27e-19	1.3e-15	4.08e-19	1.01e-15	3.25e-19	8.02e-16	3.77e-19	9.3e-16	5.29e-19	1.3e-15	6.15e-19	1.52e-15	6.04e-19	1.49e-15	5.7e-19	1.41e-15
CSF1^CSF3R	6.01e-18	1.48e-14	4.66e-18	1.15e-14	3.71e-18	9.14e-15	4.3e-18	1.06e-14	6.03e-18	1.49e-14	7.01e-18	1.73e-14	6.89e-18	1.7e-14	6.5e-18	1.6e-14
CSF1^SIRPA	9.35e-19	2.31e-15	7.25e-19	1.79e-15	5.77e-19	1.42e-15	6.69e-19	1.65e-15	9.38e-19	2.31e-15	1.09e-18	2.69e-15	1.07e-18	2.64e-15	1.01e-18	2.49e-15
CSF1_IL34^CSF1R	9.63e-19	2.38e-15	7.46e-19	1.84e-15	5.94e-19	1.47e-15	6.89e-19	1.7e-15	9.66e-19	2.38e-15	1.12e-18	2.77e-15	1.1e-18	2.72e-15	1.04e-18	2.57e-15
CSF2^CSF1R	7.44e-19	1.83e-15	5.76e-19	1.42e-15	4.58e-19	1.13e-15	5.32e-19	1.31e-15	7.46e-19	1.84e-15	8.67e-19	2.14e-15	8.52e-19	2.1e-15	8.04e-19	1.98e-15
CSF2^CSF2RA_CSF2RB	5.45e-19	1.35e-15	4.23e-19	1.04e-15	3.36e-19	8.29e-16	3.9e-19	9.62e-16	5.47e-19	1.35e-15	6.36e-19	1.57e-15	6.25e-19	1.54e-15	5.89e-19	1.45e-15
CSF2^CSF3R	4.74e-19	1.17e-15	3.68e-19	9.07e-16	2.92e-19	7.21e-16	3.39e-19	8.37e-16	4.76e-19	1.17e-15	5.53e-19	1.37e-15	5.43e-19	1.34e-15	5.13e-19	1.26e-15
CSF2^IL3RA	5.57e-19	1.37e-15	4.31e-19	1.06e-15	3.43e-19	8.46e-16	3.98e-19	9.82e-16	5.58e-19	1.38e-15	6.49e-19	1.6e-15	6.38e-19	1.57e-15	6.02e-19	1.48e-15
CSF2^ITGA9	3.7e-19	9.13e-16	2.87e-19	7.07e-16	2.28e-19	5.63e-16	2.65e-19	6.53e-16	3.71e-19	9.15e-16	4.32e-19	1.06e-15	4.24e-19	1.05e-15	4e-19	9.87e-16
CSF2^ITGB1	4.73e-19	1.17e-15	3.66e-19	9.04e-16	2.92e-19	7.19e-16	3.38e-19	8.35e-16	4.74e-19	1.17e-15	5.52e-19	1.36e-15	5.42e-19	1.34e-15	5.11e-19	1.26e-15
CSF2^SDC2	8.74e-18	2.16e-14	6.77e-18	1.67e-14	5.39e-18	1.33e-14	6.25e-18	1.54e-14	8.76e-18	2.16e-14	1.02e-17	2.51e-14	1e-17	2.47e-14	9.44e-18	2.33e-14
CSF3^CSF1R	2.95e-20	7.28e-17	2.29e-20	5.64e-17	1.82e-20	4.49e-17	2.11e-20	5.21e-17	2.96e-20	7.3e-17	3.44e-20	8.5e-17	3.38e-20	8.34e-17	3.19e-20	7.87e-17
CSF3^CSF2RA	2.25e-19	5.56e-16	1.75e-19	4.31e-16	1.39e-19	3.43e-16	1.61e-19	3.97e-16	2.26e-19	5.57e-16	2.63e-19	6.48e-16	2.58e-19	6.37e-16	2.43e-19	6.01e-16
CSF3^CSF3R	2.1e-19	5.19e-16	1.63e-19	4.02e-16	1.3e-19	3.2e-16	1.51e-19	3.71e-16	2.11e-19	5.2e-16	2.45e-19	6.06e-16	2.41e-19	5.95e-16	2.27e-19	5.61e-16
CSPG4^ITGA3_ITGB1	2.48e-19	6.13e-16	1.92e-19	4.75e-16	1.53e-19	3.78e-16	1.78e-19	4.38e-16	2.49e-19	6.14e-16	2.9e-19	7.15e-16	2.85e-19	7.02e-16	2.68e-19	6.62e-16
CTF1^IL6ST_LIFR	2.27e-18	5.61e-15	1.76e-18	4.35e-15	1.4e-18	3.46e-15	1.63e-18	4.01e-15	2.28e-18	5.62e-15	2.65e-18	6.54e-15	2.61e-18	6.43e-15	2.46e-18	6.06e-15
CTHRC1^FZD3	8.97e-19	2.21e-15	6.95e-19	1.72e-15	5.53e-19	1.36e-15	6.42e-19	1.58e-15	9e-19	2.22e-15	1.05e-18	2.58e-15	1.03e-18	2.54e-15	9.7e-19	2.39e-15
CTHRC1^FZD5	1.39e-18	3.42e-15	1.07e-18	2.65e-15	8.55e-19	2.11e-15	9.92e-19	2.45e-15	1.39e-18	3.43e-15	1.62e-18	3.99e-15	1.59e-18	3.92e-15	1.5e-18	3.7e-15
CTHRC1^FZD6	1.94e-19	4.8e-16	1.51e-19	3.72e-16	1.2e-19	2.96e-16	1.39e-19	3.43e-16	1.95e-19	4.81e-16	2.27e-19	5.6e-16	2.23e-19	5.49e-16	2.1e-19	5.18e-16
CTHRC1^ROR2	6.82e-19	1.68e-15	5.29e-19	1.3e-15	4.21e-19	1.04e-15	4.88e-19	1.2e-15	6.84e-19	1.69e-15	7.96e-19	1.96e-15	7.82e-19	1.93e-15	7.37e-19	1.82e-15
CUBN^LRP2	1.4e-20	3.45e-17	1.08e-20	2.68e-17	8.63e-21	2.13e-17	1e-20	2.47e-17	1.4e-20	3.46e-17	1.63e-20	4.03e-17	1.6e-20	3.96e-17	1.51e-20	3.73e-17
CXADR^JAML	9.91e-19	2.45e-15	7.68e-19	1.9e-15	6.11e-19	1.51e-15	7.09e-19	1.75e-15	9.94e-19	2.45e-15	1.16e-18	2.85e-15	1.14e-18	2.8e-15	1.07e-18	2.64e-15
CXCL10^ADRA2A	4.1e-19	1.01e-15	3.18e-19	7.85e-16	2.53e-19	6.24e-16	2.94e-19	7.24e-16	4.12e-19	1.02e-15	4.79e-19	1.18e-15	4.7e-19	1.16e-15	4.44e-19	1.09e-15
CXCL10^CCR3	7.11e-19	1.75e-15	5.51e-19	1.36e-15	4.38e-19	1.08e-15	5.08e-19	1.25e-15	7.12e-19	1.76e-15	8.29e-19	2.05e-15	8.14e-19	2.01e-15	7.68e-19	1.89e-15
CXCL10^CXCR3	9.42e-19	2.32e-15	7.3e-19	1.8e-15	5.81e-19	1.43e-15	6.74e-19	1.66e-15	9.45e-19	2.33e-15	1.1e-18	2.71e-15	1.08e-18	2.66e-15	1.02e-18	2.51e-15
CXCL10^DPP4	3.37e-19	8.3e-16	2.61e-19	6.43e-16	2.07e-19	5.12e-16	2.41e-19	5.94e-16	3.37e-19	8.32e-16	3.93e-19	9.69e-16	3.86e-19	9.51e-16	3.64e-19	8.97e-16
CXCL10^GRM7	7.13e-19	1.76e-15	5.53e-19	1.36e-15	4.4e-19	1.08e-15	5.1e-19	1.26e-15	7.15e-19	1.76e-15	8.32e-19	2.05e-15	8.17e-19	2.02e-15	7.71e-19	1.9e-15
CXCL10^SDC4	5.69e-19	1.4e-15	4.41e-19	1.09e-15	3.51e-19	8.66e-16	4.07e-19	1e-15	5.71e-19	1.41e-15	6.64e-19	1.64e-15	6.52e-19	1.61e-15	6.15e-19	1.52e-15
CXCL10^TLR4	6.45e-20	1.59e-16	4.99e-20	1.23e-16	3.97e-20	9.8e-17	4.61e-20	1.14e-16	6.46e-20	1.59e-16	7.52e-20	1.86e-16	7.38e-20	1.82e-16	6.97e-20	1.72e-16
CXCL11^ACKR3	1.18e-18	2.92e-15	9.16e-19	2.26e-15	7.29e-19	1.8e-15	8.46e-19	2.09e-15	1.19e-18	2.93e-15	1.38e-18	3.4e-15	1.35e-18	3.34e-15	1.28e-18	3.15e-15
CXCL11^ADRA2A	1.03e-18	2.54e-15	7.97e-19	1.97e-15	6.34e-19	1.57e-15	7.36e-19	1.82e-15	1.03e-18	2.55e-15	1.2e-18	2.96e-15	1.18e-18	2.91e-15	1.11e-18	2.74e-15
CXCL11^CCR3	1.29e-19	3.19e-16	1e-19	2.47e-16	7.97e-20	1.97e-16	9.25e-20	2.28e-16	1.3e-19	3.2e-16	1.51e-19	3.72e-16	1.48e-19	3.65e-16	1.4e-19	3.45e-16
CXCL11^CCR5	1.18e-19	2.92e-16	9.17e-20	2.26e-16	7.3e-20	1.8e-16	8.47e-20	2.09e-16	1.19e-19	2.93e-16	1.38e-19	3.41e-16	1.36e-19	3.35e-16	1.28e-19	3.16e-16
CXCL11^CXCR3	4.23e-19	1.04e-15	3.27e-19	8.08e-16	2.61e-19	6.43e-16	3.02e-19	7.46e-16	4.24e-19	1.05e-15	4.93e-19	1.22e-15	4.84e-19	1.19e-15	4.57e-19	1.13e-15
CXCL11^DPP4	7.99e-19	1.97e-15	6.19e-19	1.53e-15	4.93e-19	1.22e-15	5.71e-19	1.41e-15	8.01e-19	1.98e-15	9.32e-19	2.3e-15	9.15e-19	2.26e-15	8.63e-19	2.13e-15
CXCL11^GRM7	7.79e-19	1.92e-15	6.04e-19	1.49e-15	4.8e-19	1.18e-15	5.57e-19	1.37e-15	7.81e-19	1.93e-15	9.09e-19	2.24e-15	8.92e-19	2.2e-15	8.42e-19	2.08e-15
CXCL12^ACKR3	2.7e-44	6.47e-41	2.1e-44	5.02e-41	1.7e-44	3.99e-41	1.8e-44	4.63e-41	2.7e-44	6.49e-41	3.1e-44	7.55e-41	3e-44	7.42e-41	2.8e-44	7e-41
CXCL12^AVPR1A	0	0	0	0	0	0	0	0	0	0	0	0	0	0	0	0
CXCL12^CCR4	1.44e-18	3.56e-15	1.12e-18	2.76e-15	8.89e-19	2.19e-15	1.03e-18	2.55e-15	1.45e-18	3.57e-15	1.68e-18	4.15e-15	1.65e-18	4.08e-15	1.56e-18	3.85e-15
CXCL12^CD4	5.46e-07	0.00134808	4.23e-07	0.00104455	3.37e-07	0.000831095	3.91e-07	0.000964385	5.48e-07	0.00135169	6.38e-07	0.00157275	6.26e-07	0.00154441	5.91e-07	0.00145698
CXCL12^CXCR3	3.61e-19	8.9e-16	2.8e-19	6.9e-16	2.22e-19	5.49e-16	2.58e-19	6.37e-16	3.62e-19	8.92e-16	4.21e-19	1.04e-15	4.13e-19	1.02e-15	3.9e-19	9.62e-16
CXCL12^CXCR4	1.72e-06	0.00425335	1.34e-06	0.00329569	1.06e-06	0.0026222	1.23e-06	0.00304275	1.73e-06	0.00426473	2.01e-06	0.00496222	1.98e-06	0.00487282	1.86e-06	0.00459695
CXCL12^DPP4	0	0	0	0	0	0	0	0	0	0	0	0	0	0	0	0
CXCL12^GRM7	0	0	0	0	0	0	0	0	0	0	0	0	0	0	0	0
CXCL12^ITGA4	4.66e-06	0.011502	3.61e-06	0.00891228	2.87e-06	0.00709103	3.34e-06	0.00822829	4.67e-06	0.0115328	5.44e-06	0.013419	5.34e-06	0.0131772	5.04e-06	0.0124312
CXCL12^ITGA5	9.57e-11	2.36e-07	7.42e-11	1.83e-07	5.9e-11	1.46e-07	6.85e-11	1.69e-07	9.6e-11	2.37e-07	1.12e-10	2.75e-07	1.1e-10	2.7e-07	1.03e-10	2.55e-07
CXCL12^ITGAV	6.62e-07	0.00163393	5.13e-07	0.00126604	4.08e-07	0.00100732	4.74e-07	0.00116888	6.64e-07	0.0016383	7.73e-07	0.00190624	7.59e-07	0.0018719	7.16e-07	0.00176592
CXCL12^ITGB1	1.82e-21	4.49e-18	1.41e-21	3.48e-18	1.12e-21	2.77e-18	1.3e-21	3.22e-18	1.83e-21	4.51e-18	2.13e-21	5.24e-18	2.09e-21	5.15e-18	1.97e-21	4.86e-18
CXCL12^ITGB3	0	0	0	0	0	0	0	0	0	0	0	0	0	0	0	0
CXCL12^SDC4	0	0	0	0	0	0	0	0	0	0	0	0	0	0	0	0
CXCL13^ACKR4	2.56e-19	6.32e-16	1.98e-19	4.89e-16	1.58e-19	3.89e-16	1.83e-19	4.52e-16	2.57e-19	6.33e-16	2.99e-19	7.37e-16	2.93e-19	7.24e-16	2.77e-19	6.83e-16
CXCL13^ADRA2A	1.49e-18	3.67e-15	1.15e-18	2.84e-15	9.17e-19	2.26e-15	1.06e-18	2.63e-15	1.49e-18	3.68e-15	1.74e-18	4.28e-15	1.7e-18	4.2e-15	1.61e-18	3.97e-15
CXCL13^CCR10	1.67e-20	4.13e-17	1.3e-20	3.2e-17	1.03e-20	2.54e-17	1.2e-20	2.95e-17	1.68e-20	4.14e-17	1.95e-20	4.81e-17	1.92e-20	4.73e-17	1.81e-20	4.46e-17
CXCL13^CXCR3	1.24e-18	3.06e-15	9.61e-19	2.37e-15	7.64e-19	1.89e-15	8.87e-19	2.19e-15	1.24e-18	3.07e-15	1.45e-18	3.57e-15	1.42e-18	3.5e-15	1.34e-18	3.31e-15
CXCL13^CXCR5	4.87e-19	1.2e-15	3.77e-19	9.31e-16	3e-19	7.4e-16	3.48e-19	8.59e-16	4.88e-19	1.2e-15	5.68e-19	1.4e-15	5.58e-19	1.38e-15	5.26e-19	1.3e-15
CXCL13^GRM7	4.19e-19	1.03e-15	3.25e-19	8.02e-16	2.59e-19	6.38e-16	3e-19	7.4e-16	4.21e-19	1.04e-15	4.89e-19	1.21e-15	4.81e-19	1.19e-15	4.53e-19	1.12e-15
CXCL13^OPRD1	8.29e-19	2.05e-15	6.43e-19	1.59e-15	5.11e-19	1.26e-15	5.93e-19	1.46e-15	8.32e-19	2.05e-15	9.68e-19	2.39e-15	9.5e-19	2.34e-15	8.96e-19	2.21e-15
CXCL14^CXCR4	1.8e-19	4.44e-16	1.39e-19	3.44e-16	1.11e-19	2.74e-16	1.29e-19	3.18e-16	1.8e-19	4.45e-16	2.1e-19	5.18e-16	2.06e-19	5.09e-16	1.95e-19	4.8e-16
CXCL16^CXCR6	1.44e-19	3.56e-16	1.12e-19	2.76e-16	8.9e-20	2.2e-16	1.03e-19	2.55e-16	1.45e-19	3.57e-16	1.68e-19	4.16e-16	1.65e-19	4.08e-16	1.56e-19	3.85e-16
CXCL16^GRM7	0	0	0	0	0	0	0	0	0	0	0	0	0	0	0	0
CXCL2^CXCR1	9.88e-19	2.44e-15	7.66e-19	1.89e-15	6.09e-19	1.5e-15	7.07e-19	1.74e-15	9.91e-19	2.44e-15	1.15e-18	2.84e-15	1.13e-18	2.79e-15	1.07e-18	2.63e-15
CXCL2^CXCR2	1.77e-18	4.37e-15	1.37e-18	3.39e-15	1.09e-18	2.69e-15	1.27e-18	3.13e-15	1.78e-18	4.38e-15	2.07e-18	5.1e-15	2.03e-18	5.01e-15	1.91e-18	4.72e-15
CXCL2^DPP4	0	0	0	0	0	0	0	0	0	0	0	0	0	0	0	0
CXCL2^GRM7	0	0	0	0	0	0	0	0	0	0	0	0	0	0	0	0
CXCL2^XCR1	9.14e-20	2.26e-16	7.08e-20	1.75e-16	5.64e-20	1.39e-16	6.54e-20	1.61e-16	9.17e-20	2.26e-16	1.07e-19	2.63e-16	1.05e-19	2.58e-16	9.88e-20	2.44e-16
CXCL3^CXCR1	1.22e-18	3.02e-15	9.48e-19	2.34e-15	7.54e-19	1.86e-15	8.75e-19	2.16e-15	1.23e-18	3.03e-15	1.43e-18	3.52e-15	1.4e-18	3.46e-15	1.32e-18	3.26e-15
CXCL3^CXCR2	1.8e-21	4.44e-18	1.39e-21	3.44e-18	1.11e-21	2.73e-18	1.29e-21	3.17e-18	1.8e-21	4.45e-18	2.1e-21	5.17e-18	2.06e-21	5.08e-18	1.94e-21	4.79e-18
CXCL3^GRM7	0	0	0	0	0	0	0	0	0	0	0	0	0	0	0	0
CXCL8^ADRA2A	5.58e-06	0.0137584	4.32e-06	0.0106607	3.44e-06	0.00848212	3.99e-06	0.00984248	5.59e-06	0.0137952	6.51e-06	0.0160514	6.39e-06	0.0157622	6.03e-06	0.0148699
CXCL8^CD79A	9.25e-19	2.28e-15	7.17e-19	1.77e-15	5.7e-19	1.41e-15	6.62e-19	1.63e-15	9.28e-19	2.29e-15	1.08e-18	2.66e-15	1.06e-18	2.61e-15	1e-18	2.47e-15
CXCL8^CXCR1	1.34e-18	3.31e-15	1.04e-18	2.57e-15	8.28e-19	2.04e-15	9.61e-19	2.37e-15	1.35e-18	3.32e-15	1.57e-18	3.87e-15	1.54e-18	3.8e-15	1.45e-18	3.58e-15
CXCL8^CXCR2	7.09e-19	1.75e-15	5.49e-19	1.35e-15	4.37e-19	1.08e-15	5.07e-19	1.25e-15	7.1e-19	1.75e-15	8.27e-19	2.04e-15	8.12e-19	2e-15	7.66e-19	1.89e-15
CXCL8^GRM7	0	0	0	0	0	0	0	0	0	0	0	0	0	0	0	0
CXCL8^KDR	0	0	0	0	0	0	0	0	0	0	0	0	0	0	0	0
CXCL8^SDC1	0	0	0	0	0	0	0	0	0	0	0	0	0	0	0	0
CXCL8^SDC2	1.32e-05	0.0324629	1.02e-05	0.0251537	8.11e-06	0.0200135	9.41e-06	0.0232233	1.32e-05	0.0325498	1.54e-05	0.0378732	1.51e-05	0.0371909	1.42e-05	0.0350854
CXCL8^SDC3	4.61e-06	0.0113768	3.57e-06	0.00881528	2.84e-06	0.00701385	3.3e-06	0.00813873	4.62e-06	0.0114073	5.38e-06	0.0132729	5.28e-06	0.0130338	4.98e-06	0.0122959
CXCL9^ADRA2A	0	0	0	0	0	0	0	0	0	0	0	0	0	0	0	0
CXCL9^CCR3	2.07e-19	5.11e-16	1.61e-19	3.96e-16	1.28e-19	3.15e-16	1.48e-19	3.66e-16	2.08e-19	5.13e-16	2.42e-19	5.96e-16	2.37e-19	5.86e-16	2.24e-19	5.53e-16
CXCL9^CXCR3	9.23e-19	2.28e-15	7.16e-19	1.77e-15	5.69e-19	1.4e-15	6.61e-19	1.63e-15	9.26e-19	2.28e-15	1.08e-18	2.66e-15	1.06e-18	2.61e-15	9.98e-19	2.46e-15
CXCL9^DPP4	0	0	0	0	0	0	0	0	0	0	0	0	0	0	0	0
CXCL9^FCGR2A	0	0	0	0	0	0	0	0	0	0	0	0	0	0	0	0
CXCL9^GRM7	0	0	0	0	0	0	0	0	0	0	0	0	0	0	0	0
CXCL9^KIR2DL3	9.24e-19	2.28e-15	7.16e-19	1.77e-15	5.7e-19	1.41e-15	6.61e-19	1.63e-15	9.26e-19	2.29e-15	1.08e-18	2.66e-15	1.06e-18	2.61e-15	9.98e-19	2.46e-15
CYTL1^CCR2	4.42e-19	1.09e-15	3.42e-19	8.45e-16	2.72e-19	6.72e-16	3.16e-19	7.8e-16	4.43e-19	1.09e-15	5.16e-19	1.27e-15	5.06e-19	1.25e-15	4.78e-19	1.18e-15
DCN^EGFR	4.78e-20	1.18e-16	3.7e-20	9.13e-17	2.94e-20	7.26e-17	3.42e-20	8.43e-17	4.79e-20	1.18e-16	5.57e-20	1.37e-16	5.47e-20	1.35e-16	5.16e-20	1.27e-16
DCN^ERBB4	8.32e-19	2.05e-15	6.45e-19	1.59e-15	5.13e-19	1.27e-15	5.95e-19	1.47e-15	8.34e-19	2.06e-15	9.71e-19	2.39e-15	9.53e-19	2.35e-15	8.99e-19	2.22e-15
DCN^MET	5.63e-19	1.39e-15	4.36e-19	1.08e-15	3.47e-19	8.56e-16	4.03e-19	9.94e-16	5.64e-19	1.39e-15	6.57e-19	1.62e-15	6.45e-19	1.59e-15	6.08e-19	1.5e-15
DCN^TLR2	5.45e-19	1.34e-15	4.22e-19	1.04e-15	3.36e-19	8.29e-16	3.9e-19	9.62e-16	5.46e-19	1.35e-15	6.36e-19	1.57e-15	6.24e-19	1.54e-15	5.89e-19	1.45e-15
DCN^TLR4	1.23e-18	3.03e-15	9.53e-19	2.35e-15	7.58e-19	1.87e-15	8.8e-19	2.17e-15	1.23e-18	3.04e-15	1.43e-18	3.54e-15	1.41e-18	3.47e-15	1.33e-18	3.28e-15
DEFB1^CCR6	6.69e-19	1.65e-15	5.19e-19	1.28e-15	4.13e-19	1.02e-15	4.79e-19	1.18e-15	6.71e-19	1.66e-15	7.81e-19	1.93e-15	7.67e-19	1.89e-15	7.23e-19	1.78e-15
DHH^BOC	1.7e-19	4.19e-16	1.32e-19	3.25e-16	1.05e-19	2.59e-16	1.22e-19	3e-16	1.7e-19	4.2e-16	1.98e-19	4.89e-16	1.95e-19	4.8e-16	1.84e-19	4.53e-16
DHH^CDON	1.05e-18	2.58e-15	8.12e-19	2e-15	6.46e-19	1.59e-15	7.5e-19	1.85e-15	1.05e-18	2.59e-15	1.22e-18	3.02e-15	1.2e-18	2.96e-15	1.13e-18	2.79e-15
DHH^HHIP	8.62e-19	2.13e-15	6.68e-19	1.65e-15	5.32e-19	1.31e-15	6.17e-19	1.52e-15	8.64e-19	2.13e-15	1.01e-18	2.48e-15	9.88e-19	2.44e-15	9.32e-19	2.3e-15
DHH^PTCH1_SMO	1.3e-19	3.2e-16	1e-19	2.48e-16	7.99e-20	1.97e-16	9.28e-20	2.29e-16	1.3e-19	3.21e-16	1.51e-19	3.73e-16	1.49e-19	3.66e-16	1.4e-19	3.46e-16
DHH^PTCH2_SMO	1.46e-20	3.6e-17	1.13e-20	2.79e-17	8.99e-21	2.22e-17	1.04e-20	2.57e-17	1.46e-20	3.61e-17	1.7e-20	4.2e-17	1.67e-20	4.12e-17	1.58e-20	3.89e-17
DKK2^KREMEN1	1.44e-18	3.56e-15	1.12e-18	2.76e-15	8.91e-19	2.2e-15	1.03e-18	2.55e-15	1.45e-18	3.57e-15	1.69e-18	4.16e-15	1.66e-18	4.08e-15	1.56e-18	3.85e-15
DKK2^KREMEN2	6.74e-19	1.66e-15	5.22e-19	1.29e-15	4.15e-19	1.02e-15	4.82e-19	1.19e-15	6.76e-19	1.67e-15	7.86e-19	1.94e-15	7.72e-19	1.9e-15	7.28e-19	1.8e-15
DKK2^LRP5	1.34e-19	3.3e-16	1.04e-19	2.56e-16	8.26e-20	2.04e-16	9.58e-20	2.36e-16	1.34e-19	3.31e-16	1.56e-19	3.86e-16	1.53e-19	3.79e-16	1.45e-19	3.57e-16
DKK2^LRP6	2.1e-19	5.19e-16	1.63e-19	4.02e-16	1.3e-19	3.2e-16	1.51e-19	3.71e-16	2.11e-19	5.21e-16	2.46e-19	6.06e-16	2.41e-19	5.95e-16	2.27e-19	5.61e-16
DKK3^KREMEN1	2.31e-19	5.7e-16	1.79e-19	4.41e-16	1.42e-19	3.51e-16	1.65e-19	4.08e-16	2.32e-19	5.71e-16	2.69e-19	6.65e-16	2.65e-19	6.53e-16	2.5e-19	6.16e-16
DLK2^NOTCH1	8.5e-19	2.1e-15	6.59e-19	1.63e-15	5.24e-19	1.29e-15	6.08e-19	1.5e-15	8.53e-19	2.1e-15	9.92e-19	2.45e-15	9.74e-19	2.4e-15	9.19e-19	2.27e-15
DLL1^NOTCH1	4.57e-20	1.13e-16	3.54e-20	8.74e-17	2.82e-20	6.95e-17	3.27e-20	8.07e-17	4.58e-20	1.13e-16	5.33e-20	1.32e-16	5.24e-20	1.29e-16	4.94e-20	1.22e-16
DLL1^NOTCH2	9.35e-19	2.31e-15	7.24e-19	1.79e-15	5.76e-19	1.42e-15	6.69e-19	1.65e-15	9.37e-19	2.31e-15	1.09e-18	2.69e-15	1.07e-18	2.64e-15	1.01e-18	2.49e-15
DLL1^NOTCH3	1.18e-19	2.92e-16	9.16e-20	2.26e-16	7.29e-20	1.8e-16	8.46e-20	2.09e-16	1.19e-19	2.92e-16	1.38e-19	3.4e-16	1.35e-19	3.34e-16	1.28e-19	3.15e-16
DLL1^NOTCH4	2.31e-18	5.7e-15	1.79e-18	4.42e-15	1.42e-18	3.51e-15	1.65e-18	4.08e-15	2.32e-18	5.71e-15	2.69e-18	6.65e-15	2.65e-18	6.53e-15	2.5e-18	6.16e-15
DLL4^NOTCH1	8.3e-19	2.05e-15	6.43e-19	1.59e-15	5.12e-19	1.26e-15	5.94e-19	1.46e-15	8.32e-19	2.05e-15	9.68e-19	2.39e-15	9.51e-19	2.35e-15	8.97e-19	2.21e-15
DLL4^NOTCH2	7.45e-19	1.84e-15	5.77e-19	1.42e-15	4.59e-19	1.13e-15	5.33e-19	1.31e-15	7.47e-19	1.84e-15	8.69e-19	2.14e-15	8.54e-19	2.11e-15	8.05e-19	1.99e-15
DLL4^NOTCH3	1.87e-19	4.61e-16	1.45e-19	3.57e-16	1.15e-19	2.84e-16	1.34e-19	3.3e-16	1.87e-19	4.62e-16	2.18e-19	5.38e-16	2.14e-19	5.28e-16	2.02e-19	4.98e-16
DLL4^NOTCH4	7.4e-19	1.83e-15	5.73e-19	1.41e-15	4.56e-19	1.13e-15	5.29e-19	1.31e-15	7.42e-19	1.83e-15	8.63e-19	2.13e-15	8.48e-19	2.09e-15	8e-19	1.97e-15
DNAJB11^PRTG	1.38e-06	0.00339679	1.07e-06	0.00263199	8.49e-07	0.00209413	9.85e-07	0.00242999	1.38e-06	0.00340588	1.61e-06	0.0039629	1.58e-06	0.0038915	1.49e-06	0.00367119
DRAXIN^DCC	3.87e-20	9.55e-17	3e-20	7.4e-17	2.39e-20	5.88e-17	2.77e-20	6.83e-17	3.88e-20	9.57e-17	4.51e-20	1.11e-16	4.43e-20	1.09e-16	4.18e-20	1.03e-16
DSC1^DSG3	1.13e-18	2.78e-15	8.72e-19	2.15e-15	6.94e-19	1.71e-15	8.05e-19	1.99e-15	1.13e-18	2.78e-15	1.31e-18	3.24e-15	1.29e-18	3.18e-15	1.22e-18	3e-15
DSC1^DSG4	8.87e-19	2.19e-15	6.87e-19	1.7e-15	5.47e-19	1.35e-15	6.35e-19	1.57e-15	8.9e-19	2.19e-15	1.03e-18	2.55e-15	1.02e-18	2.51e-15	9.59e-19	2.37e-15
DSC2^DSG3	2.23e-18	5.51e-15	1.73e-18	4.27e-15	1.38e-18	3.4e-15	1.6e-18	3.94e-15	2.24e-18	5.52e-15	2.6e-18	6.43e-15	2.56e-18	6.31e-15	2.41e-18	5.95e-15
DSC2^DSG4	6.5e-19	1.6e-15	5.04e-19	1.24e-15	4.01e-19	9.89e-16	4.65e-19	1.15e-15	6.52e-19	1.61e-15	7.58e-19	1.87e-15	7.45e-19	1.84e-15	7.03e-19	1.73e-15
DSC3^DSG3	1.78e-19	4.39e-16	1.38e-19	3.4e-16	1.1e-19	2.71e-16	1.27e-19	3.14e-16	1.78e-19	4.4e-16	2.08e-19	5.12e-16	2.04e-19	5.03e-16	1.92e-19	4.74e-16
DSC3^DSG4	4.12e-19	1.02e-15	3.19e-19	7.87e-16	2.54e-19	6.26e-16	2.95e-19	7.27e-16	4.13e-19	1.02e-15	4.8e-19	1.19e-15	4.72e-19	1.16e-15	4.45e-19	1.1e-15
DSCAM^DCC	3.08e-19	7.61e-16	2.39e-19	5.89e-16	1.9e-19	4.69e-16	2.21e-19	5.44e-16	3.09e-19	7.63e-16	3.6e-19	8.88e-16	3.53e-19	8.72e-16	3.33e-19	8.22e-16
DSG2^DSC1	1.08e-19	2.68e-16	8.4e-20	2.07e-16	6.69e-20	1.65e-16	7.76e-20	1.91e-16	1.09e-19	2.68e-16	1.27e-19	3.12e-16	1.24e-19	3.06e-16	1.17e-19	2.89e-16
DSG2^DSC3	3.63e-19	8.95e-16	2.81e-19	6.94e-16	2.24e-19	5.52e-16	2.6e-19	6.41e-16	3.64e-19	8.98e-16	4.23e-19	1.04e-15	4.16e-19	1.03e-15	3.92e-19	9.68e-16
EBI3_IL12A^IL12RB2_IL6ST	6.93e-19	1.71e-15	5.37e-19	1.32e-15	4.27e-19	1.05e-15	4.96e-19	1.22e-15	6.95e-19	1.71e-15	8.08e-19	1.99e-15	7.94e-19	1.96e-15	7.49e-19	1.85e-15
EBI3_IL27^IL27RA_IL6ST	2.02e-20	4.97e-17	1.56e-20	3.85e-17	1.24e-20	3.07e-17	1.44e-20	3.56e-17	2.02e-20	4.99e-17	2.35e-20	5.8e-17	2.31e-20	5.7e-17	2.18e-20	5.38e-17
ECM1^ITGB4	5.26e-19	1.3e-15	4.07e-19	1e-15	3.24e-19	7.99e-16	3.76e-19	9.28e-16	5.27e-19	1.3e-15	6.13e-19	1.51e-15	6.02e-19	1.49e-15	5.68e-19	1.4e-15
EDA^EDA2R	9.75e-19	2.41e-15	7.56e-19	1.86e-15	6.01e-19	1.48e-15	6.98e-19	1.72e-15	9.78e-19	2.41e-15	1.14e-18	2.81e-15	1.12e-18	2.76e-15	1.05e-18	2.6e-15
EDA^EDAR	0	0	0	0	0	0	0	0	0	0	0	0	0	0	0	0
EDIL3^ITGAV	9.82e-19	2.42e-15	7.61e-19	1.88e-15	6.05e-19	1.49e-15	7.02e-19	1.73e-15	9.85e-19	2.43e-15	1.15e-18	2.83e-15	1.12e-18	2.78e-15	1.06e-18	2.62e-15
EDIL3^ITGB3	7.8e-19	1.92e-15	6.04e-19	1.49e-15	4.81e-19	1.19e-15	5.58e-19	1.38e-15	7.82e-19	1.93e-15	9.1e-19	2.24e-15	8.93e-19	2.2e-15	8.43e-19	2.08e-15
EDIL3^ITGB5	4.07e-19	1e-15	3.15e-19	7.77e-16	2.51e-19	6.18e-16	2.91e-19	7.18e-16	4.08e-19	1.01e-15	4.74e-19	1.17e-15	4.66e-19	1.15e-15	4.39e-19	1.08e-15
EDN1^ADGRL4	1.76e-18	4.33e-15	1.36e-18	3.36e-15	1.08e-18	2.67e-15	1.26e-18	3.1e-15	1.76e-18	4.34e-15	2.05e-18	5.05e-15	2.01e-18	4.96e-15	1.9e-18	4.68e-15
EDN1^EDNRA	5.28e-19	1.3e-15	4.09e-19	1.01e-15	3.26e-19	8.04e-16	3.78e-19	9.33e-16	5.3e-19	1.31e-15	6.17e-19	1.52e-15	6.05e-19	1.49e-15	5.71e-19	1.41e-15
EDN1^EDNRB	2.38e-19	5.88e-16	1.85e-19	4.56e-16	1.47e-19	3.63e-16	1.71e-19	4.21e-16	2.39e-19	5.9e-16	2.78e-19	6.86e-16	2.73e-19	6.74e-16	2.58e-19	6.36e-16
EDN1^KEL	1.28e-19	3.16e-16	9.91e-20	2.45e-16	7.89e-20	1.95e-16	9.15e-20	2.26e-16	1.28e-19	3.16e-16	1.49e-19	3.68e-16	1.47e-19	3.62e-16	1.38e-19	3.41e-16
EDN3^EDNRA	1.04e-19	2.57e-16	8.07e-20	1.99e-16	6.42e-20	1.58e-16	7.45e-20	1.84e-16	1.04e-19	2.58e-16	1.22e-19	3e-16	1.19e-19	2.94e-16	1.13e-19	2.78e-16
EDN3^EDNRB	1.21e-19	2.99e-16	9.4e-20	2.32e-16	7.48e-20	1.85e-16	8.68e-20	2.14e-16	1.22e-19	3e-16	1.42e-19	3.49e-16	1.39e-19	3.43e-16	1.31e-19	3.24e-16
EDN3^KEL	8.92e-19	2.2e-15	6.91e-19	1.71e-15	5.5e-19	1.36e-15	6.38e-19	1.57e-15	8.95e-19	2.21e-15	1.04e-18	2.57e-15	1.02e-18	2.52e-15	9.64e-19	2.38e-15
EFEMP1^EGFR	2.64e-19	6.5e-16	2.04e-19	5.04e-16	1.62e-19	4.01e-16	1.89e-19	4.65e-16	2.64e-19	6.52e-16	3.07e-19	7.59e-16	3.02e-19	7.45e-16	2.85e-19	7.03e-16
EFEMP2^AQP1	4.54e-19	1.12e-15	3.52e-19	8.68e-16	2.8e-19	6.9e-16	3.25e-19	8.01e-16	4.55e-19	1.12e-15	5.3e-19	1.31e-15	5.2e-19	1.28e-15	4.91e-19	1.21e-15
EFEMP2^PLSCR4	2.08e-19	5.14e-16	1.61e-19	3.98e-16	1.28e-19	3.17e-16	1.49e-19	3.67e-16	2.09e-19	5.15e-16	2.43e-19	5.99e-16	2.38e-19	5.88e-16	2.25e-19	5.55e-16
EFNA1^EPHA1	9.09e-19	2.24e-15	7.04e-19	1.74e-15	5.6e-19	1.38e-15	6.5e-19	1.6e-15	9.11e-19	2.25e-15	1.06e-18	2.62e-15	1.04e-18	2.57e-15	9.82e-19	2.42e-15
EFNA1^EPHA10	5.11e-19	1.26e-15	3.96e-19	9.76e-16	3.15e-19	7.77e-16	3.65e-19	9.01e-16	5.12e-19	1.26e-15	5.96e-19	1.47e-15	5.85e-19	1.44e-15	5.52e-19	1.36e-15
EFNA1^EPHA2	2.38e-19	5.87e-16	1.84e-19	4.55e-16	1.47e-19	3.62e-16	1.7e-19	4.2e-16	2.39e-19	5.89e-16	2.78e-19	6.85e-16	2.73e-19	6.73e-16	2.57e-19	6.35e-16
EFNA1^EPHA3	4.88e-19	1.2e-15	3.78e-19	9.33e-16	3.01e-19	7.42e-16	3.49e-19	8.61e-16	4.89e-19	1.21e-15	5.69e-19	1.4e-15	5.59e-19	1.38e-15	5.28e-19	1.3e-15
EFNA1^EPHA4	1.03e-18	2.55e-15	8.01e-19	1.97e-15	6.37e-19	1.57e-15	7.39e-19	1.82e-15	1.04e-18	2.56e-15	1.21e-18	2.97e-15	1.18e-18	2.92e-15	1.12e-18	2.75e-15
EFNA1^EPHA5	5.54e-19	1.37e-15	4.29e-19	1.06e-15	3.41e-19	8.42e-16	3.96e-19	9.77e-16	5.55e-19	1.37e-15	6.46e-19	1.59e-15	6.34e-19	1.57e-15	5.99e-19	1.48e-15
EFNA1^EPHA6	2.28e-18	5.62e-15	1.77e-18	4.36e-15	1.4e-18	3.47e-15	1.63e-18	4.02e-15	2.29e-18	5.64e-15	2.66e-18	6.56e-15	2.61e-18	6.44e-15	2.46e-18	6.08e-15
EFNA1^EPHA7	6.89e-19	1.7e-15	5.34e-19	1.32e-15	4.25e-19	1.05e-15	4.93e-19	1.22e-15	6.91e-19	1.7e-15	8.04e-19	1.98e-15	7.89e-19	1.95e-15	7.45e-19	1.84e-15
EFNA1^EPHA8	3.27e-19	8.08e-16	2.54e-19	6.26e-16	2.02e-19	4.98e-16	2.34e-19	5.78e-16	3.28e-19	8.1e-16	3.82e-19	9.42e-16	3.75e-19	9.25e-16	3.54e-19	8.73e-16
EFNA1^EPHB1	2.28e-19	5.62e-16	1.77e-19	4.36e-16	1.4e-19	3.47e-16	1.63e-19	4.02e-16	2.29e-19	5.64e-16	2.66e-19	6.56e-16	2.61e-19	6.44e-16	2.46e-19	6.08e-16
EFNA1^EPHB6	7.17e-19	1.77e-15	5.56e-19	1.37e-15	4.42e-19	1.09e-15	5.13e-19	1.27e-15	7.19e-19	1.77e-15	8.37e-19	2.06e-15	8.21e-19	2.03e-15	7.75e-19	1.91e-15
EFNA2^EPHA1	3.18e-19	7.84e-16	2.46e-19	6.07e-16	1.96e-19	4.83e-16	2.27e-19	5.61e-16	3.18e-19	7.86e-16	3.71e-19	9.14e-16	3.64e-19	8.98e-16	3.43e-19	8.47e-16
EFNA2^EPHA10	6.6e-19	1.63e-15	5.12e-19	1.26e-15	4.07e-19	1e-15	4.72e-19	1.17e-15	6.62e-19	1.63e-15	7.7e-19	1.9e-15	7.57e-19	1.87e-15	7.14e-19	1.76e-15
EFNA2^EPHA2	5.72e-18	1.41e-14	4.43e-18	1.09e-14	3.53e-18	8.7e-15	4.09e-18	1.01e-14	5.74e-18	1.42e-14	6.67e-18	1.65e-14	6.55e-18	1.62e-14	6.18e-18	1.53e-14
EFNA2^EPHA3	1.16e-18	2.85e-15	8.96e-19	2.21e-15	7.13e-19	1.76e-15	8.27e-19	2.04e-15	1.16e-18	2.86e-15	1.35e-18	3.33e-15	1.32e-18	3.27e-15	1.25e-18	3.08e-15
EFNA2^EPHA4	2.87e-22	7.09e-19	2.23e-22	5.49e-19	1.77e-22	4.37e-19	2.06e-22	5.07e-19	2.88e-22	7.11e-19	3.35e-22	8.27e-19	3.29e-22	8.12e-19	3.11e-22	7.66e-19
EFNA2^EPHA5	5.65e-19	1.39e-15	4.38e-19	1.08e-15	3.48e-19	8.6e-16	4.04e-19	9.98e-16	5.67e-19	1.4e-15	6.59e-19	1.63e-15	6.48e-19	1.6e-15	6.11e-19	1.51e-15
EFNA2^EPHA6	6.91e-19	1.7e-15	5.35e-19	1.32e-15	4.26e-19	1.05e-15	4.94e-19	1.22e-15	6.93e-19	1.71e-15	8.06e-19	1.99e-15	7.91e-19	1.95e-15	7.46e-19	1.84e-15
EFNA2^EPHA7	2.02e-19	5e-16	1.57e-19	3.87e-16	1.25e-19	3.08e-16	1.45e-19	3.57e-16	2.03e-19	5.01e-16	2.36e-19	5.83e-16	2.32e-19	5.72e-16	2.19e-19	5.4e-16
EFNA2^EPHA8	7.41e-19	1.83e-15	5.74e-19	1.42e-15	4.57e-19	1.13e-15	5.3e-19	1.31e-15	7.43e-19	1.83e-15	8.65e-19	2.13e-15	8.49e-19	2.09e-15	8.01e-19	1.98e-15
EFNA3^EPHA1	1.07e-18	2.64e-15	8.29e-19	2.05e-15	6.6e-19	1.63e-15	7.65e-19	1.89e-15	1.07e-18	2.65e-15	1.25e-18	3.08e-15	1.23e-18	3.02e-15	1.16e-18	2.85e-15
EFNA3^EPHA10	6.13e-19	1.51e-15	4.75e-19	1.17e-15	3.78e-19	9.32e-16	4.38e-19	1.08e-15	6.14e-19	1.52e-15	7.15e-19	1.76e-15	7.02e-19	1.73e-15	6.62e-19	1.63e-15
EFNA3^EPHA2	4.29e-19	1.06e-15	3.32e-19	8.2e-16	2.65e-19	6.53e-16	3.07e-19	7.57e-16	4.3e-19	1.06e-15	5.01e-19	1.24e-15	4.92e-19	1.21e-15	4.64e-19	1.14e-15
EFNA3^EPHA3	7.41e-18	1.83e-14	5.74e-18	1.42e-14	4.57e-18	1.13e-14	5.3e-18	1.31e-14	7.43e-18	1.83e-14	8.64e-18	2.13e-14	8.49e-18	2.09e-14	8.01e-18	1.98e-14
EFNA3^EPHA4	1.15e-18	2.83e-15	8.88e-19	2.19e-15	7.06e-19	1.74e-15	8.2e-19	2.02e-15	1.15e-18	2.83e-15	1.34e-18	3.3e-15	1.31e-18	3.24e-15	1.24e-18	3.05e-15
EFNA3^EPHA5	5.36e-19	1.32e-15	4.15e-19	1.02e-15	3.3e-19	8.15e-16	3.83e-19	9.46e-16	5.37e-19	1.33e-15	6.25e-19	1.54e-15	6.14e-19	1.51e-15	5.79e-19	1.43e-15
EFNA3^EPHA6	4.34e-19	1.07e-15	3.36e-19	8.29e-16	2.67e-19	6.6e-16	3.1e-19	7.65e-16	4.35e-19	1.07e-15	5.06e-19	1.25e-15	4.97e-19	1.23e-15	4.69e-19	1.16e-15
EFNA3^EPHA7	1.02e-18	2.51e-15	7.9e-19	1.95e-15	6.28e-19	1.55e-15	7.29e-19	1.8e-15	1.02e-18	2.52e-15	1.19e-18	2.93e-15	1.17e-18	2.88e-15	1.1e-18	2.72e-15
EFNA3^EPHA8	1.22e-18	3.02e-15	9.49e-19	2.34e-15	7.55e-19	1.86e-15	8.76e-19	2.16e-15	1.23e-18	3.03e-15	1.43e-18	3.52e-15	1.4e-18	3.46e-15	1.32e-18	3.26e-15
EFNA3^EPHB1	3.28e-19	8.09e-16	2.54e-19	6.27e-16	2.02e-19	4.99e-16	2.35e-19	5.79e-16	3.29e-19	8.12e-16	3.83e-19	9.44e-16	3.76e-19	9.27e-16	3.55e-19	8.75e-16
EFNA3^EPHB6	8.22e-19	2.03e-15	6.37e-19	1.57e-15	5.07e-19	1.25e-15	5.88e-19	1.45e-15	8.24e-19	2.03e-15	9.59e-19	2.36e-15	9.41e-19	2.32e-15	8.88e-19	2.19e-15
EFNA4^EPHA1	3.12e-19	7.69e-16	2.41e-19	5.96e-16	1.92e-19	4.74e-16	2.23e-19	5.5e-16	3.12e-19	7.71e-16	3.64e-19	8.97e-16	3.57e-19	8.81e-16	3.37e-19	8.31e-16
EFNA4^EPHA10	9.87e-19	2.44e-15	7.65e-19	1.89e-15	6.09e-19	1.5e-15	7.06e-19	1.74e-15	9.9e-19	2.44e-15	1.15e-18	2.84e-15	1.13e-18	2.79e-15	1.07e-18	2.63e-15
EFNA4^EPHA2	2.43e-06	0.00599136	1.88e-06	0.00464238	1.5e-06	0.0036937	1.74e-06	0.00428609	2.44e-06	0.00600739	2.83e-06	0.00698989	2.78e-06	0.00686396	2.62e-06	0.00647536
EFNA4^EPHA3	6.77e-06	0.0166995	5.25e-06	0.0129396	4.17e-06	0.0102953	4.84e-06	0.0119465	6.79e-06	0.0167442	7.9e-06	0.0194827	7.75e-06	0.0191317	7.32e-06	0.0180486
EFNA4^EPHA4	1.12e-18	2.77e-15	8.69e-19	2.14e-15	6.91e-19	1.7e-15	8.02e-19	1.98e-15	1.12e-18	2.77e-15	1.31e-18	3.23e-15	1.28e-18	3.17e-15	1.21e-18	2.99e-15
EFNA4^EPHA5	6.05e-20	1.49e-16	4.69e-20	1.16e-16	3.73e-20	9.2e-17	4.33e-20	1.07e-16	6.07e-20	1.5e-16	7.06e-20	1.74e-16	6.93e-20	1.71e-16	6.54e-20	1.61e-16
EFNA4^EPHA6	5.19e-19	1.28e-15	4.02e-19	9.92e-16	3.2e-19	7.89e-16	3.71e-19	9.16e-16	5.2e-19	1.28e-15	6.05e-19	1.49e-15	5.94e-19	1.47e-15	5.61e-19	1.38e-15
EFNA4^EPHA7	1.29e-06	0.00318976	1e-06	0.00247157	7.97e-07	0.0019665	9.25e-07	0.00228188	1.3e-06	0.00319829	1.51e-06	0.00372137	1.48e-06	0.00365432	1.4e-06	0.00344743
EFNA4^EPHA8	9.33e-19	2.3e-15	7.23e-19	1.78e-15	5.75e-19	1.42e-15	6.67e-19	1.65e-15	9.36e-19	2.31e-15	1.09e-18	2.69e-15	1.07e-18	2.64e-15	1.01e-18	2.49e-15
EFNA5^EPHA1	5.06e-18	1.25e-14	3.92e-18	9.68e-15	3.12e-18	7.7e-15	3.62e-18	8.94e-15	5.08e-18	1.25e-14	5.91e-18	1.46e-14	5.8e-18	1.43e-14	5.47e-18	1.35e-14
EFNA5^EPHA10	1.19e-18	2.94e-15	9.22e-19	2.28e-15	7.34e-19	1.81e-15	8.51e-19	2.1e-15	1.19e-18	2.94e-15	1.39e-18	3.43e-15	1.36e-18	3.36e-15	1.29e-18	3.17e-15
EFNA5^EPHA2	9.69e-19	2.39e-15	7.51e-19	1.85e-15	5.98e-19	1.47e-15	6.93e-19	1.71e-15	9.72e-19	2.4e-15	1.13e-18	2.79e-15	1.11e-18	2.74e-15	1.05e-18	2.58e-15
EFNA5^EPHA3	3.65e-19	9e-16	2.83e-19	6.97e-16	2.25e-19	5.55e-16	2.61e-19	6.44e-16	3.66e-19	9.02e-16	4.25e-19	1.05e-15	4.18e-19	1.03e-15	3.94e-19	9.72e-16
EFNA5^EPHA4	1.12e-18	2.77e-15	8.7e-19	2.15e-15	6.92e-19	1.71e-15	8.03e-19	1.98e-15	1.13e-18	2.78e-15	1.31e-18	3.23e-15	1.29e-18	3.17e-15	1.21e-18	2.99e-15
EFNA5^EPHA5	5.44e-19	1.34e-15	4.22e-19	1.04e-15	3.35e-19	8.28e-16	3.89e-19	9.6e-16	5.46e-19	1.35e-15	6.35e-19	1.57e-15	6.23e-19	1.54e-15	5.88e-19	1.45e-15
EFNA5^EPHA6	2.04e-19	5.02e-16	1.58e-19	3.89e-16	1.25e-19	3.1e-16	1.46e-19	3.59e-16	2.04e-19	5.03e-16	2.37e-19	5.86e-16	2.33e-19	5.75e-16	2.2e-19	5.43e-16
EFNA5^EPHA7	3.19e-18	7.86e-15	2.47e-18	6.09e-15	1.96e-18	4.85e-15	2.28e-18	5.62e-15	3.19e-18	7.88e-15	3.72e-18	9.17e-15	3.65e-18	9.01e-15	3.44e-18	8.5e-15
EFNA5^EPHA8	2.75e-19	6.79e-16	2.13e-19	5.26e-16	1.7e-19	4.19e-16	1.97e-19	4.86e-16	2.76e-19	6.81e-16	3.21e-19	7.93e-16	3.16e-19	7.78e-16	2.98e-19	7.34e-16
EFNA5^EPHB1	9.56e-19	2.36e-15	7.41e-19	1.83e-15	5.9e-19	1.45e-15	6.84e-19	1.69e-15	9.59e-19	2.37e-15	1.12e-18	2.75e-15	1.1e-18	2.7e-15	1.03e-18	2.55e-15
EFNA5^EPHB2	8.36e-19	2.06e-15	6.48e-19	1.6e-15	5.15e-19	1.27e-15	5.98e-19	1.48e-15	8.38e-19	2.07e-15	9.75e-19	2.41e-15	9.58e-19	2.36e-15	9.04e-19	2.23e-15
EFNA5^EPHB6	8.34e-19	2.06e-15	6.46e-19	1.59e-15	5.14e-19	1.27e-15	5.96e-19	1.47e-15	8.36e-19	2.06e-15	9.72e-19	2.4e-15	9.55e-19	2.36e-15	9.01e-19	2.22e-15
EFNB1^EPHA4	1.03e-18	2.54e-15	7.98e-19	1.97e-15	6.35e-19	1.57e-15	7.37e-19	1.82e-15	1.03e-18	2.55e-15	1.2e-18	2.96e-15	1.18e-18	2.91e-15	1.11e-18	2.75e-15
EFNB1^EPHA6	6.67e-19	1.65e-15	5.17e-19	1.28e-15	4.12e-19	1.02e-15	4.78e-19	1.18e-15	6.69e-19	1.65e-15	7.79e-19	1.92e-15	7.65e-19	1.89e-15	7.21e-19	1.78e-15
EFNB1^EPHB1	2.2e-19	5.42e-16	1.7e-19	4.2e-16	1.35e-19	3.34e-16	1.57e-19	3.88e-16	2.2e-19	5.43e-16	2.56e-19	6.32e-16	2.52e-19	6.21e-16	2.37e-19	5.85e-16
EFNB1^EPHB2	7.06e-20	1.74e-16	5.47e-20	1.35e-16	4.35e-20	1.07e-16	5.05e-20	1.25e-16	7.08e-20	1.75e-16	8.24e-20	2.03e-16	8.09e-20	2e-16	7.63e-20	1.88e-16
EFNB1^EPHB3	7.95e-21	1.96e-17	6.16e-21	1.52e-17	4.9e-21	1.21e-17	5.69e-21	1.4e-17	7.97e-21	1.97e-17	9.28e-21	2.29e-17	9.11e-21	2.25e-17	8.6e-21	2.12e-17
EFNB1^EPHB4	4.15e-43	1.02e-39	3.21e-43	7.92e-40	2.55e-43	6.3e-40	2.96e-43	7.31e-40	4.15e-43	1.02e-39	4.83e-43	1.19e-39	4.75e-43	1.17e-39	4.47e-43	1.1e-39
EFNB1^EPHB6	6.37e-06	0.0157235	4.94e-06	0.0121833	3.93e-06	0.00969357	4.56e-06	0.0112482	6.39e-06	0.0157655	7.44e-06	0.018344	7.3e-06	0.0180135	6.89e-06	0.0169936
EFNB1^ERBB2	5.07e-07	0.00125034	3.93e-07	0.000968819	3.12e-07	0.000770838	3.63e-07	0.000894464	5.08e-07	0.00125368	5.91e-07	0.00145872	5.81e-07	0.00143244	5.48e-07	0.00135134
EFNB2^EPHA3	3.26e-19	8.05e-16	2.53e-19	6.24e-16	2.01e-19	4.97e-16	2.34e-19	5.76e-16	3.27e-19	8.08e-16	3.81e-19	9.4e-16	3.74e-19	9.23e-16	3.53e-19	8.71e-16
EFNB2^EPHA4	8.9e-19	2.19e-15	6.89e-19	1.7e-15	5.48e-19	1.35e-15	6.36e-19	1.57e-15	8.92e-19	2.2e-15	1.04e-18	2.56e-15	1.02e-18	2.51e-15	9.61e-19	2.37e-15
EFNB2^EPHA6	1.67e-18	4.11e-15	1.29e-18	3.19e-15	1.03e-18	2.53e-15	1.19e-18	2.94e-15	1.67e-18	4.12e-15	1.94e-18	4.8e-15	1.91e-18	4.71e-15	1.8e-18	4.44e-15
EFNB2^EPHB1	1.5e-19	3.7e-16	1.16e-19	2.87e-16	9.26e-20	2.28e-16	1.07e-19	2.65e-16	1.51e-19	3.71e-16	1.75e-19	4.32e-16	1.72e-19	4.24e-16	1.62e-19	4e-16
EFNB2^EPHB2	3.74e-18	9.23e-15	2.9e-18	7.15e-15	2.31e-18	5.69e-15	2.68e-18	6.6e-15	3.75e-18	9.25e-15	4.36e-18	1.08e-14	4.28e-18	1.06e-14	4.04e-18	9.97e-15
EFNB2^EPHB3	3.65e-19	9.01e-16	2.83e-19	6.98e-16	2.25e-19	5.56e-16	2.61e-19	6.45e-16	3.66e-19	9.04e-16	4.26e-19	1.05e-15	4.18e-19	1.03e-15	3.95e-19	9.74e-16
EFNB2^EPHB4	5.47e-19	1.35e-15	4.24e-19	1.04e-15	3.37e-19	8.31e-16	3.91e-19	9.65e-16	5.48e-19	1.35e-15	6.38e-19	1.57e-15	6.26e-19	1.54e-15	5.91e-19	1.46e-15
EFNB2^EPHB6	8.02e-19	1.98e-15	6.21e-19	1.53e-15	4.94e-19	1.22e-15	5.74e-19	1.42e-15	8.04e-19	1.98e-15	9.36e-19	2.31e-15	9.19e-19	2.27e-15	8.67e-19	2.14e-15
EFNB2^GRM1	6.48e-19	1.6e-15	5.02e-19	1.24e-15	4e-19	9.86e-16	4.64e-19	1.14e-15	6.5e-19	1.6e-15	7.56e-19	1.87e-15	7.43e-19	1.83e-15	7.01e-19	1.73e-15
EFNB2^GRM5	5.05e-19	1.25e-15	3.91e-19	9.65e-16	3.11e-19	7.68e-16	3.61e-19	8.91e-16	5.06e-19	1.25e-15	5.89e-19	1.45e-15	5.79e-19	1.43e-15	5.46e-19	1.35e-15
EFNB2^PECAM1	4.89e-20	1.21e-16	3.79e-20	9.34e-17	3.01e-20	7.43e-17	3.49e-20	8.62e-17	4.9e-20	1.21e-16	5.7e-20	1.41e-16	5.6e-20	1.38e-16	5.28e-20	1.3e-16
EFNB2^RHBDL2	3.12e-18	7.69e-15	2.41e-18	5.96e-15	1.92e-18	4.74e-15	2.23e-18	5.5e-15	3.12e-18	7.71e-15	3.64e-18	8.97e-15	3.57e-18	8.81e-15	3.37e-18	8.31e-15
EFNB3^EPHA4	1.15e-18	2.84e-15	8.93e-19	2.2e-15	7.11e-19	1.75e-15	8.25e-19	2.03e-15	1.16e-18	2.85e-15	1.34e-18	3.32e-15	1.32e-18	3.26e-15	1.25e-18	3.07e-15
EFNB3^EPHB1	9.33e-19	2.3e-15	7.23e-19	1.78e-15	5.75e-19	1.42e-15	6.67e-19	1.65e-15	9.35e-19	2.31e-15	1.09e-18	2.68e-15	1.07e-18	2.64e-15	1.01e-18	2.49e-15
EFNB3^EPHB2	1.61e-18	3.96e-15	1.24e-18	3.07e-15	9.91e-19	2.44e-15	1.15e-18	2.84e-15	1.61e-18	3.97e-15	1.87e-18	4.62e-15	1.84e-18	4.54e-15	1.74e-18	4.28e-15
EFNB3^EPHB3	3.41e-19	8.4e-16	2.64e-19	6.51e-16	2.1e-19	5.18e-16	2.44e-19	6.01e-16	3.42e-19	8.43e-16	3.97e-19	9.8e-16	3.9e-19	9.63e-16	3.68e-19	9.08e-16
EFNB3^EPHB4	5.74e-19	1.42e-15	4.45e-19	1.1e-15	3.54e-19	8.74e-16	4.11e-19	1.01e-15	5.76e-19	1.42e-15	6.7e-19	1.65e-15	6.58e-19	1.62e-15	6.21e-19	1.53e-15
EFNB3^EPHB6	5.48e-19	1.35e-15	4.25e-19	1.05e-15	3.38e-19	8.33e-16	3.92e-19	9.67e-16	5.49e-19	1.36e-15	6.39e-19	1.58e-15	6.28e-19	1.55e-15	5.92e-19	1.46e-15
EFNB3^RHBDL2	4.85e-19	1.2e-15	3.76e-19	9.27e-16	2.99e-19	7.38e-16	3.47e-19	8.56e-16	4.86e-19	1.2e-15	5.66e-19	1.4e-15	5.56e-19	1.37e-15	5.24e-19	1.29e-15
EGF^ADRB2	5.14e-19	1.27e-15	3.98e-19	9.82e-16	3.17e-19	7.81e-16	3.67e-19	9.06e-16	5.15e-19	1.27e-15	5.99e-19	1.48e-15	5.88e-19	1.45e-15	5.55e-19	1.37e-15
EGF^AXL	9.88e-19	2.44e-15	7.65e-19	1.89e-15	6.09e-19	1.5e-15	7.07e-19	1.74e-15	9.9e-19	2.44e-15	1.15e-18	2.84e-15	1.13e-18	2.79e-15	1.07e-18	2.63e-15
EGF^CAV1	6.59e-19	1.63e-15	5.11e-19	1.26e-15	4.06e-19	1e-15	4.72e-19	1.16e-15	6.61e-19	1.63e-15	7.69e-19	1.9e-15	7.55e-19	1.86e-15	7.13e-19	1.76e-15
EGF^EGFR_ERBB2	1.27e-18	3.12e-15	9.81e-19	2.42e-15	7.8e-19	1.92e-15	9.05e-19	2.23e-15	1.27e-18	3.13e-15	1.48e-18	3.64e-15	1.45e-18	3.58e-15	1.37e-18	3.37e-15
EGF^ERBB3	9.64e-19	2.38e-15	7.47e-19	1.84e-15	5.95e-19	1.47e-15	6.9e-19	1.7e-15	9.67e-19	2.39e-15	1.13e-18	2.78e-15	1.1e-18	2.73e-15	1.04e-18	2.57e-15
EGF^ERBB4	1.6e-18	3.94e-15	1.24e-18	3.05e-15	9.84e-19	2.43e-15	1.14e-18	2.82e-15	1.6e-18	3.95e-15	1.86e-18	4.59e-15	1.83e-18	4.51e-15	1.73e-18	4.26e-15
EGF^FSHR	2.58e-18	6.37e-15	2e-18	4.94e-15	1.59e-18	3.93e-15	1.85e-18	4.56e-15	2.59e-18	6.39e-15	3.01e-18	7.43e-15	2.96e-18	7.3e-15	2.79e-18	6.89e-15
EGF^LDLR	3.36e-19	8.28e-16	2.6e-19	6.42e-16	2.07e-19	5.1e-16	2.4e-19	5.92e-16	3.36e-19	8.3e-16	3.92e-19	9.66e-16	3.84e-19	9.48e-16	3.63e-19	8.95e-16
EGF^LRP2	5.44e-19	1.34e-15	4.21e-19	1.04e-15	3.35e-19	8.27e-16	3.89e-19	9.59e-16	5.45e-19	1.34e-15	6.34e-19	1.56e-15	6.23e-19	1.54e-15	5.87e-19	1.45e-15
EGF^NRP1	4.6e-19	1.14e-15	3.57e-19	8.8e-16	2.84e-19	7e-16	3.29e-19	8.12e-16	4.61e-19	1.14e-15	5.37e-19	1.32e-15	5.27e-19	1.3e-15	4.97e-19	1.23e-15
EGF^PLD2	2.11e-18	5.2e-15	1.63e-18	4.03e-15	1.3e-18	3.2e-15	1.51e-18	3.72e-15	2.11e-18	5.21e-15	2.46e-18	6.06e-15	2.41e-18	5.95e-15	2.28e-18	5.62e-15
EGF^RHBDL2	1.87e-19	4.61e-16	1.45e-19	3.57e-16	1.15e-19	2.84e-16	1.34e-19	3.3e-16	1.87e-19	4.62e-16	2.18e-19	5.38e-16	2.14e-19	5.28e-16	2.02e-19	4.98e-16
EGF^TNFRSF11B	2.64e-19	6.51e-16	2.05e-19	5.05e-16	1.63e-19	4.01e-16	1.89e-19	4.66e-16	2.65e-19	6.53e-16	3.08e-19	7.6e-16	3.02e-19	7.46e-16	2.85e-19	7.04e-16
ENAM^CD63	3.08e-19	7.6e-16	2.39e-19	5.89e-16	1.9e-19	4.69e-16	2.2e-19	5.44e-16	3.09e-19	7.62e-16	3.59e-19	8.87e-16	3.53e-19	8.71e-16	3.33e-19	8.21e-16
ENHO^GPR19	1.27e-18	3.12e-15	9.81e-19	2.42e-15	7.8e-19	1.92e-15	9.05e-19	2.23e-15	1.27e-18	3.13e-15	1.48e-18	3.64e-15	1.45e-18	3.58e-15	1.37e-18	3.37e-15
ENTPD1^ADORA1	8.19e-20	2.02e-16	6.34e-20	1.57e-16	5.05e-20	1.25e-16	5.86e-20	1.45e-16	8.21e-20	2.03e-16	9.55e-20	2.36e-16	9.38e-20	2.31e-16	8.85e-20	2.18e-16
ENTPD1^ADORA2A	3.43e-06	0.00847412	2.66e-06	0.00656614	2.12e-06	0.00522433	2.46e-06	0.0060622	3.44e-06	0.00849679	4.01e-06	0.00988643	3.94e-06	0.00970831	3.71e-06	0.00915869
ENTPD1^ADORA2B	0	0	0	0	0	0	0	0	0	0	0	0	0	0	0	0
ENTPD1^ADORA3	4.46e-19	1.1e-15	3.45e-19	8.52e-16	2.75e-19	6.78e-16	3.19e-19	7.87e-16	4.47e-19	1.1e-15	5.2e-19	1.28e-15	5.11e-19	1.26e-15	4.82e-19	1.19e-15
ENTPD1^TMIGD3	0	0	0	0	0	0	0	0	0	0	0	0	0	0	0	0
EPGN^EGFR	9e-19	2.22e-15	6.97e-19	1.72e-15	5.55e-19	1.37e-15	6.44e-19	1.59e-15	9.02e-19	2.23e-15	1.05e-18	2.59e-15	1.03e-18	2.54e-15	9.73e-19	2.4e-15
EREG^EGFR_ERBB2	0	0	0	0	0	0	0	0	0	0	0	0	0	0	0	0
EREG^ERBB2_ERBB4	0	0	0	0	0	0	0	0	0	0	0	0	0	0	0	0
EREG^ERBB3	1.06e-18	2.62e-15	8.24e-19	2.03e-15	6.55e-19	1.62e-15	7.61e-19	1.88e-15	1.07e-18	2.63e-15	1.24e-18	3.06e-15	1.22e-18	3e-15	1.15e-18	2.83e-15
ERFE^LRP1	6.15e-19	1.52e-15	4.76e-19	1.17e-15	3.79e-19	9.35e-16	4.4e-19	1.08e-15	6.16e-19	1.52e-15	7.17e-19	1.77e-15	7.04e-19	1.74e-15	6.64e-19	1.64e-15
ETV5^ERBB2	5.38e-18	1.33e-14	4.17e-18	1.03e-14	3.31e-18	8.18e-15	3.85e-18	9.49e-15	5.39e-18	1.33e-14	6.27e-18	1.55e-14	6.16e-18	1.52e-14	5.81e-18	1.43e-14
F10^F3	2.47e-19	6.1e-16	1.92e-19	4.73e-16	1.52e-19	3.76e-16	1.77e-19	4.36e-16	2.48e-19	6.12e-16	2.89e-19	7.12e-16	2.83e-19	6.99e-16	2.67e-19	6.59e-16
F10^ITGAM	7.43e-19	1.83e-15	5.76e-19	1.42e-15	4.58e-19	1.13e-15	5.32e-19	1.31e-15	7.45e-19	1.84e-15	8.67e-19	2.14e-15	8.52e-19	2.1e-15	8.03e-19	1.98e-15
F11R^ITGAL_ITGB2	7.53e-19	1.86e-15	5.84e-19	1.44e-15	4.64e-19	1.15e-15	5.39e-19	1.33e-15	7.55e-19	1.86e-15	8.79e-19	2.17e-15	8.63e-19	2.13e-15	8.14e-19	2.01e-15
F11^GP1BB	7.22e-19	1.78e-15	5.59e-19	1.38e-15	4.45e-19	1.1e-15	5.16e-19	1.27e-15	7.24e-19	1.79e-15	8.42e-19	2.08e-15	8.27e-19	2.04e-15	7.8e-19	1.92e-15
F12^CD93	3.8e-19	9.38e-16	2.95e-19	7.27e-16	2.34e-19	5.78e-16	2.72e-19	6.71e-16	3.81e-19	9.41e-16	4.44e-19	1.09e-15	4.36e-19	1.07e-15	4.11e-19	1.01e-15
F12^GP1BB	1e-18	2.47e-15	7.76e-19	1.91e-15	6.17e-19	1.52e-15	7.16e-19	1.77e-15	1e-18	2.48e-15	1.17e-18	2.88e-15	1.15e-18	2.83e-15	1.08e-18	2.67e-15
F13A1^ITGA4	8.82e-06	0.0217556	6.83e-06	0.0168572	5.44e-06	0.0134124	6.31e-06	0.0155635	8.84e-06	0.0218138	1.03e-05	0.0253814	1.01e-05	0.0249241	9.53e-06	0.0235131
F13A1^ITGA9	7.8e-06	0.0192309	6.04e-06	0.014901	4.81e-06	0.0118559	5.58e-06	0.0137574	7.82e-06	0.0192824	9.09e-06	0.0224359	8.93e-06	0.0220317	8.42e-06	0.0207844
F13A1^ITGB1	7.81e-06	0.0192773	6.05e-06	0.0149369	4.82e-06	0.0118845	5.59e-06	0.0137906	7.83e-06	0.0193289	9.12e-06	0.0224901	8.95e-06	0.0220849	8.45e-06	0.0208346
F2^F2R	4.34e-07	0.00107059	3.36e-07	0.00082954	2.68e-07	0.000660021	3.1e-07	0.000765875	4.35e-07	0.00107345	5.06e-07	0.00124901	4.97e-07	0.00122651	4.69e-07	0.00115707
F2^F2RL1	4.38e-19	1.08e-15	3.39e-19	8.38e-16	2.7e-19	6.66e-16	3.13e-19	7.73e-16	4.39e-19	1.08e-15	5.11e-19	1.26e-15	5.02e-19	1.24e-15	4.74e-19	1.17e-15
F2^F2RL2	5.54e-19	1.37e-15	4.29e-19	1.06e-15	3.41e-19	8.42e-16	3.96e-19	9.77e-16	5.55e-19	1.37e-15	6.46e-19	1.59e-15	6.34e-19	1.56e-15	5.98e-19	1.48e-15
F2^F2RL3	8.16e-19	2.01e-15	6.33e-19	1.56e-15	5.03e-19	1.24e-15	5.84e-19	1.44e-15	8.19e-19	2.02e-15	9.52e-19	2.35e-15	9.35e-19	2.31e-15	8.82e-19	2.18e-15
F2^GP1BB	3.98e-07	0.000981267	3.08e-07	0.00076033	2.45e-07	0.000604955	2.85e-07	0.000701977	3.99e-07	0.000983892	4.64e-07	0.00114481	4.56e-07	0.00112418	4.3e-07	0.00106054
F2^ITGA2B	0	0	0	0	0	0	0	0	0	0	0	0	0	0	0	0
F2^THBD	3.23e-07	0.000797054	2.5e-07	0.000617594	1.99e-07	0.000491386	2.31e-07	0.000570195	3.24e-07	0.000799186	3.77e-07	0.000929892	3.7e-07	0.000913139	3.49e-07	0.000861442
F7^F3	2.27e-19	5.6e-16	1.76e-19	4.34e-16	1.4e-19	3.46e-16	1.63e-19	4.01e-16	2.28e-19	5.62e-16	2.65e-19	6.54e-16	2.6e-19	6.42e-16	2.46e-19	6.06e-16
F8^ASGR2	3.24e-18	7.98e-15	2.51e-18	6.19e-15	2e-18	4.92e-15	2.32e-18	5.71e-15	3.25e-18	8.01e-15	3.78e-18	9.32e-15	3.71e-18	9.15e-15	3.5e-18	8.63e-15
F8^LDLR	0	0	0	0	0	0	0	0	0	0	0	0	0	0	0	0
F8^LRP1	0	0	0	0	0	0	0	0	0	0	0	0	0	0	0	0
F8^LRP2	1.39e-18	3.44e-15	1.08e-18	2.66e-15	8.59e-19	2.12e-15	9.96e-19	2.46e-15	1.4e-18	3.44e-15	1.62e-18	4.01e-15	1.6e-18	3.94e-15	1.51e-18	3.71e-15
F8^LRP4	0	0	0	0	0	0	0	0	0	0	0	0	0	0	0	0
F9^LRP1	3.44e-07	0.000848733	2.67e-07	0.000657637	2.12e-07	0.000523247	2.46e-07	0.000607165	3.45e-07	0.000851004	4.01e-07	0.000990184	3.94e-07	0.000972344	3.72e-07	0.000917296
FABP5^RXRA	7.48e-06	0.0184641	5.8e-06	0.0143068	4.61e-06	0.0113832	5.35e-06	0.0132088	7.5e-06	0.0185135	8.73e-06	0.0215413	8.57e-06	0.0211532	8.09e-06	0.0199556
FADD^ABCA1	1.93e-41	4.76e-38	1.5e-41	3.69e-38	1.19e-41	2.93e-38	1.38e-41	3.41e-38	1.93e-41	4.77e-38	2.25e-41	5.55e-38	2.21e-41	5.45e-38	2.09e-41	5.14e-38
FADD^FAS	0	0	0	0	0	0	0	0	0	0	0	0	0	0	0	0
FADD^TRADD	0	0	0	0	0	0	0	0	0	0	0	0	0	0	0	0
FADD^TRAF2	0	0	0	0	0	0	0	0	0	0	0	0	0	0	0	0
FAM3B^LRP5	4.6e-07	0.00113374	3.56e-07	0.000878472	2.83e-07	0.000698954	3.29e-07	0.000811051	4.61e-07	0.00113677	5.36e-07	0.00132269	5.26e-07	0.00129886	4.97e-07	0.00122532
FAM3C^ADGRG5	4.76e-19	1.17e-15	3.69e-19	9.1e-16	2.93e-19	7.24e-16	3.41e-19	8.4e-16	4.77e-19	1.18e-15	5.55e-19	1.37e-15	5.45e-19	1.35e-15	5.14e-19	1.27e-15
FAM3C^CLEC2D	7.25e-06	0.0178814	5.62e-06	0.0138553	4.47e-06	0.0110239	5.19e-06	0.0127919	7.27e-06	0.0179292	8.46e-06	0.0208615	8.3e-06	0.0204857	7.83e-06	0.0193259
FAM3C^FFAR2	4.62e-31	1.14e-27	3.58e-31	8.83e-28	2.85e-31	7.02e-28	3.3e-31	8.15e-28	4.63e-31	1.14e-27	5.39e-31	1.33e-27	5.29e-31	1.31e-27	4.99e-31	1.23e-27
FAM3C^GLRA2	1.37e-18	3.38e-15	1.06e-18	2.62e-15	8.45e-19	2.09e-15	9.81e-19	2.42e-15	1.37e-18	3.39e-15	1.6e-18	3.95e-15	1.57e-18	3.88e-15	1.48e-18	3.66e-15
FAM3C^GPR42	2.72e-19	6.72e-16	2.11e-19	5.2e-16	1.68e-19	4.14e-16	1.95e-19	4.8e-16	2.73e-19	6.73e-16	3.18e-19	7.84e-16	3.12e-19	7.69e-16	2.94e-19	7.26e-16
FAM3C^KIR2DL3	2.4e-18	5.92e-15	1.86e-18	4.59e-15	1.48e-18	3.65e-15	1.72e-18	4.23e-15	2.41e-18	5.93e-15	2.8e-18	6.91e-15	2.75e-18	6.78e-15	2.59e-18	6.4e-15
FAM3C^LAMP1	9.3e-06	0.0229383	7.2e-06	0.0177736	5.73e-06	0.0141415	6.65e-06	0.0164095	9.32e-06	0.0229996	1.08e-05	0.0267612	1.07e-05	0.026279	1e-05	0.0247913
FAM3C^LIFR	1.25e-05	0.0308707	9.7e-06	0.02392	7.71e-06	0.0190319	8.95e-06	0.0220842	1.25e-05	0.0309533	1.46e-05	0.0360157	1.43e-05	0.0353668	1.35e-05	0.0333645
FAM3C^PDCD1	2.17e-18	5.34e-15	1.68e-18	4.14e-15	1.34e-18	3.29e-15	1.55e-18	3.82e-15	2.17e-18	5.36e-15	2.53e-18	6.23e-15	2.48e-18	6.12e-15	2.34e-18	5.78e-15
FAM3D^FPR1	3.98e-19	9.83e-16	3.09e-19	7.61e-16	2.46e-19	6.06e-16	2.85e-19	7.03e-16	3.99e-19	9.85e-16	4.65e-19	1.15e-15	4.56e-19	1.13e-15	4.3e-19	1.06e-15
FAM3D^FPR2	3.29e-19	8.11e-16	2.55e-19	6.28e-16	2.03e-19	5e-16	2.35e-19	5.8e-16	3.29e-19	8.13e-16	3.83e-19	9.46e-16	3.76e-19	9.29e-16	3.55e-19	8.76e-16
FARP2^PLXNA1	3.08e-33	7.59e-30	2.38e-33	5.88e-30	1.9e-33	4.68e-30	2.2e-33	5.43e-30	3.08e-33	7.61e-30	3.59e-33	8.85e-30	3.52e-33	8.7e-30	3.32e-33	8.2e-30
FARP2^PLXNA2	7.27e-06	0.0179332	5.63e-06	0.0138954	4.48e-06	0.0110559	5.2e-06	0.012829	7.29e-06	0.0179812	8.48e-06	0.020922	8.33e-06	0.020545	7.86e-06	0.0193819
FARP2^PLXNA3	0	0	0	0	0	0	0	0	0	0	0	0	0	0	0	0
FARP2^PLXNA4	1.11e-19	2.75e-16	8.63e-20	2.13e-16	6.87e-20	1.69e-16	7.97e-20	1.97e-16	1.12e-19	2.76e-16	1.3e-19	3.21e-16	1.28e-19	3.15e-16	1.2e-19	2.97e-16
FASLG^FAS	0	0	0	0	0	0	0	0	0	0	0	0	0	0	0	0
FASLG^TNFRSF10B	0	0	0	0	0	0	0	0	0	0	0	0	0	0	0	0
FASLG^TNFRSF1A	0	0	0	0	0	0	0	0	0	0	0	0	0	0	0	0
FASLG^TNFRSF6B	1.38e-19	3.41e-16	1.07e-19	2.64e-16	8.52e-20	2.1e-16	9.89e-20	2.44e-16	1.39e-19	3.42e-16	1.61e-19	3.98e-16	1.58e-19	3.91e-16	1.49e-19	3.68e-16
FAT4^DCHS1	2.62e-18	6.47e-15	2.03e-18	5.02e-15	1.62e-18	3.99e-15	1.88e-18	4.63e-15	2.63e-18	6.49e-15	3.06e-18	7.55e-15	3.01e-18	7.42e-15	2.84e-18	7e-15
FBLN1^ITGB1	4.53e-19	1.12e-15	3.51e-19	8.67e-16	2.8e-19	6.9e-16	3.24e-19	8e-16	4.55e-19	1.12e-15	5.29e-19	1.3e-15	5.19e-19	1.28e-15	4.9e-19	1.21e-15
FBLN2^ITGB3	2.85e-19	7.03e-16	2.21e-19	5.45e-16	1.76e-19	4.33e-16	2.04e-19	5.03e-16	2.86e-19	7.05e-16	3.32e-19	8.2e-16	3.26e-19	8.05e-16	3.08e-19	7.6e-16
FBN1^ITGA5	6.63e-19	1.64e-15	5.14e-19	1.27e-15	4.09e-19	1.01e-15	4.74e-19	1.17e-15	6.65e-19	1.64e-15	7.73e-19	1.91e-15	7.6e-19	1.87e-15	7.17e-19	1.77e-15
FBN1^ITGB1	7.45e-18	1.84e-14	5.77e-18	1.42e-14	4.59e-18	1.13e-14	5.33e-18	1.31e-14	7.47e-18	1.84e-14	8.69e-18	2.14e-14	8.53e-18	2.11e-14	8.05e-18	1.99e-14
FBN1^ITGB3	5.74e-20	1.42e-16	4.45e-20	1.1e-16	3.54e-20	8.73e-17	4.11e-20	1.01e-16	5.75e-20	1.42e-16	6.69e-20	1.65e-16	6.57e-20	1.62e-16	6.2e-20	1.53e-16
FBN1^ITGB6	2.77e-19	6.82e-16	2.14e-19	5.29e-16	1.71e-19	4.21e-16	1.98e-19	4.88e-16	2.77e-19	6.84e-16	3.23e-19	7.96e-16	3.17e-19	7.82e-16	2.99e-19	7.38e-16
FCER2^CR2	5.17e-19	1.28e-15	4e-19	9.88e-16	3.19e-19	7.86e-16	3.7e-19	9.12e-16	5.18e-19	1.28e-15	6.03e-19	1.49e-15	5.92e-19	1.46e-15	5.59e-19	1.38e-15
FCER2^ITGAM_ITGB2	3.78e-19	9.33e-16	2.93e-19	7.23e-16	2.33e-19	5.75e-16	2.71e-19	6.68e-16	3.79e-19	9.36e-16	4.41e-19	1.09e-15	4.33e-19	1.07e-15	4.09e-19	1.01e-15
FCER2^ITGAV_ITGB3	4.7e-19	1.16e-15	3.64e-19	8.98e-16	2.9e-19	7.14e-16	3.36e-19	8.29e-16	4.71e-19	1.16e-15	5.48e-19	1.35e-15	5.38e-19	1.33e-15	5.08e-19	1.25e-15
FCER2^ITGAX_ITGB2	1.86e-18	4.6e-15	1.44e-18	3.56e-15	1.15e-18	2.84e-15	1.33e-18	3.29e-15	1.87e-18	4.61e-15	2.18e-18	5.37e-15	2.14e-18	5.27e-15	2.02e-18	4.97e-15
FCN2^LRP1	8.64e-07	0.00213158	6.69e-07	0.00165165	5.33e-07	0.00131413	6.18e-07	0.00152489	8.66e-07	0.00213729	1.01e-06	0.00248683	9.9e-07	0.00244203	9.34e-07	0.00230378
FGA^CDH5	8.24e-18	2.03e-14	6.39e-18	1.58e-14	5.08e-18	1.25e-14	5.9e-18	1.45e-14	8.26e-18	2.04e-14	9.61e-18	2.37e-14	9.44e-18	2.33e-14	8.91e-18	2.2e-14
FGA^ITGA2B	0	0	0	0	0	0	0	0	0	0	0	0	0	0	0	0
FGA^ITGA5	3.2e-27	7.89e-24	2.48e-27	6.11e-24	1.97e-27	4.86e-24	2.29e-27	5.64e-24	3.21e-27	7.91e-24	3.73e-27	9.2e-24	3.66e-27	9.04e-24	3.46e-27	8.52e-24
FGA^ITGAD	3.67e-18	9.05e-15	2.84e-18	7.02e-15	2.26e-18	5.58e-15	2.63e-18	6.48e-15	3.68e-18	9.08e-15	4.28e-18	1.06e-14	4.2e-18	1.04e-14	3.97e-18	9.79e-15
FGA^ITGAM	6.35e-19	1.57e-15	4.92e-19	1.21e-15	3.91e-19	9.66e-16	4.54e-19	1.12e-15	6.37e-19	1.57e-15	7.41e-19	1.83e-15	7.27e-19	1.79e-15	6.86e-19	1.69e-15
FGA^ITGAX	4.69e-19	1.16e-15	3.63e-19	8.96e-16	2.89e-19	7.13e-16	3.35e-19	8.27e-16	4.7e-19	1.16e-15	5.47e-19	1.35e-15	5.37e-19	1.32e-15	5.06e-19	1.25e-15
FGA^ITGB1	8.91e-14	2.2e-10	6.9e-14	1.7e-10	5.49e-14	1.36e-10	6.37e-14	1.57e-10	8.93e-14	2.2e-10	1.04e-13	2.56e-10	1.02e-13	2.52e-10	9.63e-14	2.38e-10
FGA^ITGB3	5.52e-39	1.36e-35	4.28e-39	1.06e-35	3.4e-39	8.39e-36	3.95e-39	9.74e-36	5.53e-39	1.37e-35	6.44e-39	1.59e-35	6.32e-39	1.56e-35	5.97e-39	1.47e-35
FGA^PLAUR	5.05e-38	1.24e-34	3.91e-38	9.65e-35	3.11e-38	7.67e-35	3.61e-38	8.91e-35	5.06e-38	1.25e-34	5.89e-38	1.45e-34	5.78e-38	1.43e-34	5.45e-38	1.35e-34
FGA^TLR4	1.26e-43	3.12e-40	9.8e-44	2.42e-40	7.8e-44	1.92e-40	9.1e-44	2.23e-40	1.26e-43	3.13e-40	1.47e-43	3.64e-40	1.44e-43	3.57e-40	1.36e-43	3.37e-40
FGB^CDH5	4.47e-19	1.1e-15	3.47e-19	8.55e-16	2.76e-19	6.8e-16	3.2e-19	7.9e-16	4.49e-19	1.11e-15	5.22e-19	1.29e-15	5.13e-19	1.26e-15	4.84e-19	1.19e-15
FGB^ITGA2B	0	0	0	0	0	0	0	0	0	0	0	0	0	0	0	0
FGB^ITGA5	7.61e-27	1.88e-23	5.9e-27	1.46e-23	4.69e-27	1.16e-23	5.45e-27	1.34e-23	7.63e-27	1.88e-23	8.88e-27	2.19e-23	8.72e-27	2.15e-23	8.23e-27	2.03e-23
FGB^ITGAM	1.48e-18	3.66e-15	1.15e-18	2.84e-15	9.15e-19	2.26e-15	1.06e-18	2.62e-15	1.49e-18	3.67e-15	1.73e-18	4.27e-15	1.7e-18	4.19e-15	1.6e-18	3.96e-15
FGB^ITGB1	1.87e-13	4.62e-10	1.45e-13	3.58e-10	1.16e-13	2.85e-10	1.34e-13	3.31e-10	1.88e-13	4.64e-10	2.19e-13	5.39e-10	2.15e-13	5.3e-10	2.03e-13	5e-10
FGB^ITGB3	6.19e-38	1.53e-34	4.8e-38	1.18e-34	3.82e-38	9.41e-35	4.43e-38	1.09e-34	6.21e-38	1.53e-34	7.22e-38	1.78e-34	7.09e-38	1.75e-34	6.69e-38	1.65e-34
FGB^TLR4	8.81e-43	2.18e-39	6.84e-43	1.69e-39	5.44e-43	1.34e-39	6.3e-43	1.56e-39	8.84e-43	2.18e-39	1.03e-42	2.54e-39	1.01e-42	2.49e-39	9.53e-43	2.35e-39
FGF11^FGFR1	1.34e-18	3.3e-15	1.04e-18	2.56e-15	8.25e-19	2.03e-15	9.57e-19	2.36e-15	1.34e-18	3.31e-15	1.56e-18	3.85e-15	1.53e-18	3.78e-15	1.45e-18	3.57e-15
FGF11^FGFR2	9.53e-19	2.35e-15	7.39e-19	1.82e-15	5.88e-19	1.45e-15	6.82e-19	1.68e-15	9.56e-19	2.36e-15	1.11e-18	2.74e-15	1.09e-18	2.69e-15	1.03e-18	2.54e-15
FGF12^FGFR1	1.3e-18	3.21e-15	1.01e-18	2.49e-15	8.02e-19	1.98e-15	9.31e-19	2.3e-15	1.3e-18	3.22e-15	1.52e-18	3.75e-15	1.49e-18	3.68e-15	1.41e-18	3.47e-15
FGF12^FGFR2	4.39e-18	1.08e-14	3.4e-18	8.39e-15	2.7e-18	6.67e-15	3.14e-18	7.74e-15	4.4e-18	1.09e-14	5.12e-18	1.26e-14	5.03e-18	1.24e-14	4.74e-18	1.17e-14
FGF13^EGFR	7.6e-20	1.87e-16	5.89e-20	1.45e-16	4.68e-20	1.16e-16	5.44e-20	1.34e-16	7.62e-20	1.88e-16	8.86e-20	2.19e-16	8.71e-20	2.15e-16	8.21e-20	2.03e-16
FGF13^FGFR1	6.33e-20	1.56e-16	4.91e-20	1.21e-16	3.9e-20	9.63e-17	4.53e-20	1.12e-16	6.35e-20	1.57e-16	7.39e-20	1.82e-16	7.26e-20	1.79e-16	6.85e-20	1.69e-16
FGF13^FGFR2	9.3e-19	2.29e-15	7.21e-19	1.78e-15	5.73e-19	1.41e-15	6.65e-19	1.64e-15	9.33e-19	2.3e-15	1.09e-18	2.68e-15	1.07e-18	2.63e-15	1.01e-18	2.48e-15
FGF13^FGFR3	1.63e-18	4.03e-15	1.26e-18	3.12e-15	1.01e-18	2.48e-15	1.17e-18	2.88e-15	1.64e-18	4.04e-15	1.9e-18	4.7e-15	1.87e-18	4.61e-15	1.76e-18	4.35e-15
FGF13^FGFR4	2.18e-18	5.38e-15	1.69e-18	4.17e-15	1.34e-18	3.31e-15	1.56e-18	3.85e-15	2.19e-18	5.39e-15	2.54e-18	6.27e-15	2.5e-18	6.16e-15	2.36e-18	5.81e-15
FGF13^SCN5A	1.43e-19	3.53e-16	1.11e-19	2.73e-16	8.82e-20	2.18e-16	1.02e-19	2.52e-16	1.43e-19	3.54e-16	1.67e-19	4.12e-16	1.64e-19	4.04e-16	1.55e-19	3.81e-16
FGF13^SCN8A	3.41e-19	8.4e-16	2.64e-19	6.51e-16	2.1e-19	5.18e-16	2.44e-19	6.01e-16	3.41e-19	8.42e-16	3.97e-19	9.8e-16	3.9e-19	9.63e-16	3.68e-19	9.08e-16
FGF14^FGFR1	3.3e-19	8.15e-16	2.56e-19	6.31e-16	2.04e-19	5.02e-16	2.36e-19	5.83e-16	3.31e-19	8.17e-16	3.85e-19	9.51e-16	3.78e-19	9.33e-16	3.57e-19	8.81e-16
FGF14^FGFR2	3.16e-19	7.8e-16	2.45e-19	6.05e-16	1.95e-19	4.81e-16	2.26e-19	5.58e-16	3.17e-19	7.82e-16	3.69e-19	9.1e-16	3.62e-19	8.94e-16	3.42e-19	8.43e-16
FGF18^FGFR1	3.05e-20	7.51e-17	2.36e-20	5.82e-17	1.88e-20	4.63e-17	2.18e-20	5.37e-17	3.05e-20	7.53e-17	3.55e-20	8.76e-17	3.49e-20	8.61e-17	3.29e-20	8.12e-17
FGF18^FGFR2	6.46e-19	1.59e-15	5e-19	1.23e-15	3.98e-19	9.82e-16	4.62e-19	1.14e-15	6.48e-19	1.6e-15	7.53e-19	1.86e-15	7.4e-19	1.83e-15	6.98e-19	1.72e-15
FGF18^FGFR3	2.24e-18	5.52e-15	1.73e-18	4.28e-15	1.38e-18	3.4e-15	1.6e-18	3.95e-15	2.24e-18	5.53e-15	2.61e-18	6.44e-15	2.56e-18	6.32e-15	2.42e-18	5.96e-15
FGF18^FGFR4	4.12e-19	1.02e-15	3.19e-19	7.87e-16	2.54e-19	6.26e-16	2.94e-19	7.26e-16	4.13e-19	1.02e-15	4.8e-19	1.18e-15	4.72e-19	1.16e-15	4.45e-19	1.1e-15
FGF1^CD44	9.38e-19	2.31e-15	7.27e-19	1.79e-15	5.78e-19	1.43e-15	6.71e-19	1.65e-15	9.4e-19	2.32e-15	1.09e-18	2.7e-15	1.07e-18	2.65e-15	1.01e-18	2.5e-15
FGF1^CSPG4	8.88e-19	2.19e-15	6.88e-19	1.7e-15	5.47e-19	1.35e-15	6.35e-19	1.57e-15	8.9e-19	2.2e-15	1.04e-18	2.56e-15	1.02e-18	2.51e-15	9.6e-19	2.37e-15
FGF1^EGFR	3.16e-18	7.8e-15	2.45e-18	6.04e-15	1.95e-18	4.81e-15	2.26e-18	5.58e-15	3.17e-18	7.82e-15	3.69e-18	9.1e-15	3.62e-18	8.93e-15	3.42e-18	8.43e-15
FGF1^FGFR1	2.11e-19	5.21e-16	1.64e-19	4.04e-16	1.3e-19	3.21e-16	1.51e-19	3.73e-16	2.12e-19	5.22e-16	2.46e-19	6.08e-16	2.42e-19	5.97e-16	2.28e-19	5.63e-16
FGF1^FGFR2	1.39e-19	3.43e-16	1.08e-19	2.66e-16	8.58e-20	2.12e-16	9.95e-20	2.46e-16	1.39e-19	3.44e-16	1.62e-19	4e-16	1.59e-19	3.93e-16	1.5e-19	3.71e-16
FGF1^FGFR3	7.66e-19	1.89e-15	5.94e-19	1.46e-15	4.72e-19	1.17e-15	5.48e-19	1.35e-15	7.68e-19	1.89e-15	8.94e-19	2.2e-15	8.78e-19	2.17e-15	8.28e-19	2.04e-15
FGF1^FGFR4	5.8e-19	1.43e-15	4.49e-19	1.11e-15	3.57e-19	8.82e-16	4.15e-19	1.02e-15	5.81e-19	1.43e-15	6.77e-19	1.67e-15	6.64e-19	1.64e-15	6.27e-19	1.55e-15
FGF1^FGFRL1	5.15e-19	1.27e-15	3.99e-19	9.84e-16	3.17e-19	7.83e-16	3.68e-19	9.08e-16	5.16e-19	1.27e-15	6e-19	1.48e-15	5.9e-19	1.45e-15	5.56e-19	1.37e-15
FGF1^ITGB3	9.63e-19	2.38e-15	7.46e-19	1.84e-15	5.94e-19	1.46e-15	6.89e-19	1.7e-15	9.65e-19	2.38e-15	1.12e-18	2.77e-15	1.1e-18	2.72e-15	1.04e-18	2.57e-15
FGF1^NRP1	7.05e-19	1.74e-15	5.46e-19	1.35e-15	4.34e-19	1.07e-15	5.04e-19	1.24e-15	7.06e-19	1.74e-15	8.22e-19	2.03e-15	8.07e-19	1.99e-15	7.61e-19	1.88e-15
FGF1^TGFBR3	6.13e-19	1.51e-15	4.75e-19	1.17e-15	3.78e-19	9.33e-16	4.39e-19	1.08e-15	6.15e-19	1.52e-15	7.16e-19	1.77e-15	7.03e-19	1.73e-15	6.63e-19	1.64e-15
FGF20^FGFR1	4.32e-18	1.07e-14	3.35e-18	8.26e-15	2.66e-18	6.57e-15	3.09e-18	7.63e-15	4.33e-18	1.07e-14	5.04e-18	1.24e-14	4.95e-18	1.22e-14	4.67e-18	1.15e-14
FGF20^FGFR2	1.72e-18	4.25e-15	1.33e-18	3.29e-15	1.06e-18	2.62e-15	1.23e-18	3.04e-15	1.73e-18	4.26e-15	2.01e-18	4.96e-15	1.97e-18	4.87e-15	1.86e-18	4.59e-15
FGF20^FGFR3	3.74e-19	9.22e-16	2.9e-19	7.15e-16	2.3e-19	5.69e-16	2.67e-19	6.6e-16	3.75e-19	9.25e-16	4.36e-19	1.08e-15	4.28e-19	1.06e-15	4.04e-19	9.97e-16
FGF20^FGFR4	2.05e-18	5.05e-15	1.59e-18	3.91e-15	1.26e-18	3.11e-15	1.46e-18	3.61e-15	2.05e-18	5.06e-15	2.39e-18	5.89e-15	2.34e-18	5.78e-15	2.21e-18	5.46e-15
FGF22^FGFR1	4.29e-18	1.06e-14	3.32e-18	8.2e-15	2.64e-18	6.52e-15	3.07e-18	7.57e-15	4.3e-18	1.06e-14	5e-18	1.23e-14	4.91e-18	1.21e-14	4.64e-18	1.14e-14
FGF22^FGFR2	5.75e-21	1.42e-17	4.46e-21	1.1e-17	3.55e-21	8.75e-18	4.11e-21	1.01e-17	5.77e-21	1.42e-17	6.71e-21	1.66e-17	6.59e-21	1.63e-17	6.22e-21	1.53e-17
FGF22^FGFRL1	2.36e-19	5.82e-16	1.83e-19	4.51e-16	1.45e-19	3.59e-16	1.69e-19	4.16e-16	2.36e-19	5.83e-16	2.75e-19	6.79e-16	2.7e-19	6.67e-16	2.55e-19	6.29e-16
FGF23^FGFR1	1.2e-20	2.97e-17	9.32e-21	2.3e-17	7.42e-21	1.83e-17	8.61e-21	2.12e-17	1.21e-20	2.98e-17	1.4e-20	3.46e-17	1.38e-20	3.4e-17	1.3e-20	3.21e-17
FGF23^FGFR2	4.06e-19	1e-15	3.15e-19	7.76e-16	2.5e-19	6.18e-16	2.91e-19	7.17e-16	4.07e-19	1e-15	4.74e-19	1.17e-15	4.65e-19	1.15e-15	4.39e-19	1.08e-15
FGF23^FGFR3	3.22e-19	7.95e-16	2.5e-19	6.16e-16	1.99e-19	4.9e-16	2.31e-19	5.69e-16	3.23e-19	7.97e-16	3.76e-19	9.28e-16	3.69e-19	9.11e-16	3.48e-19	8.59e-16
FGF23^FGFR4	1.16e-18	2.86e-15	8.99e-19	2.22e-15	7.16e-19	1.77e-15	8.3e-19	2.05e-15	1.16e-18	2.87e-15	1.35e-18	3.34e-15	1.33e-18	3.28e-15	1.25e-18	3.09e-15
FGF23^PHEX	7.6e-19	1.87e-15	5.89e-19	1.45e-15	4.68e-19	1.16e-15	5.43e-19	1.34e-15	7.62e-19	1.88e-15	8.86e-19	2.19e-15	8.7e-19	2.15e-15	8.21e-19	2.03e-15
FGF2^CD44	3.79e-20	9.36e-17	2.94e-20	7.25e-17	2.34e-20	5.77e-17	2.71e-20	6.69e-17	3.8e-20	9.38e-17	4.42e-20	1.09e-16	4.35e-20	1.07e-16	4.1e-20	1.01e-16
FGF2^FGFR1	1.11e-17	2.73e-14	8.59e-18	2.12e-14	6.83e-18	1.69e-14	7.93e-18	1.96e-14	1.11e-17	2.74e-14	1.29e-17	3.19e-14	1.27e-17	3.13e-14	1.2e-17	2.95e-14
FGF2^FGFR2	2.33e-18	5.75e-15	1.81e-18	4.46e-15	1.44e-18	3.55e-15	1.67e-18	4.11e-15	2.34e-18	5.77e-15	2.72e-18	6.71e-15	2.67e-18	6.59e-15	2.52e-18	6.22e-15
FGF2^FGFR3	2.7e-19	6.65e-16	2.09e-19	5.15e-16	1.66e-19	4.1e-16	1.93e-19	4.76e-16	2.7e-19	6.67e-16	3.14e-19	7.76e-16	3.09e-19	7.62e-16	2.91e-19	7.19e-16
FGF2^FGFR4	1.78e-18	4.4e-15	1.38e-18	3.41e-15	1.1e-18	2.71e-15	1.28e-18	3.15e-15	1.79e-18	4.41e-15	2.08e-18	5.13e-15	2.04e-18	5.04e-15	1.93e-18	4.76e-15
FGF2^FGFRL1	1.75e-18	4.32e-15	1.36e-18	3.35e-15	1.08e-18	2.66e-15	1.25e-18	3.09e-15	1.76e-18	4.33e-15	2.04e-18	5.04e-15	2.01e-18	4.95e-15	1.89e-18	4.67e-15
FGF2^GPC4	2.58e-19	6.37e-16	2e-19	4.94e-16	1.59e-19	3.93e-16	1.85e-19	4.56e-16	2.59e-19	6.39e-16	3.01e-19	7.44e-16	2.96e-19	7.3e-16	2.79e-19	6.89e-16
FGF2^ITGB3	7.22e-19	1.78e-15	5.59e-19	1.38e-15	4.45e-19	1.1e-15	5.16e-19	1.27e-15	7.23e-19	1.78e-15	8.42e-19	2.08e-15	8.27e-19	2.04e-15	7.8e-19	1.92e-15
FGF2^NRP1	1.38e-18	3.41e-15	1.07e-18	2.64e-15	8.51e-19	2.1e-15	9.88e-19	2.44e-15	1.38e-18	3.42e-15	1.61e-18	3.97e-15	1.58e-18	3.9e-15	1.49e-18	3.68e-15
FGF2^SDC1	1.23e-18	3.03e-15	9.52e-19	2.35e-15	7.57e-19	1.87e-15	8.79e-19	2.17e-15	1.23e-18	3.04e-15	1.43e-18	3.53e-15	1.41e-18	3.47e-15	1.33e-18	3.27e-15
FGF2^SDC2	1.47e-18	3.63e-15	1.14e-18	2.81e-15	9.06e-19	2.24e-15	1.05e-18	2.59e-15	1.47e-18	3.64e-15	1.71e-18	4.23e-15	1.68e-18	4.15e-15	1.59e-18	3.92e-15
FGF2^SDC3	1.3e-18	3.21e-15	1.01e-18	2.49e-15	8.03e-19	1.98e-15	9.31e-19	2.3e-15	1.31e-18	3.22e-15	1.52e-18	3.75e-15	1.49e-18	3.68e-15	1.41e-18	3.47e-15
FGF2^SDC4	1.67e-19	4.12e-16	1.29e-19	3.19e-16	1.03e-19	2.54e-16	1.19e-19	2.94e-16	1.67e-19	4.13e-16	1.95e-19	4.8e-16	1.91e-19	4.72e-16	1.8e-19	4.45e-16
FGF5^FGFR1	5.09e-19	1.26e-15	3.95e-19	9.74e-16	3.14e-19	7.75e-16	3.64e-19	8.99e-16	5.11e-19	1.26e-15	5.94e-19	1.47e-15	5.84e-19	1.44e-15	5.51e-19	1.36e-15
FGF5^FGFR2	4.82e-19	1.19e-15	3.73e-19	9.21e-16	2.97e-19	7.33e-16	3.45e-19	8.5e-16	4.83e-19	1.19e-15	5.62e-19	1.39e-15	5.52e-19	1.36e-15	5.21e-19	1.28e-15
FGF5^FGFR3	5.37e-19	1.32e-15	4.16e-19	1.03e-15	3.31e-19	8.16e-16	3.84e-19	9.47e-16	5.38e-19	1.33e-15	6.26e-19	1.54e-15	6.15e-19	1.52e-15	5.8e-19	1.43e-15
FGF5^FGFR4	7.53e-19	1.86e-15	5.84e-19	1.44e-15	4.64e-19	1.15e-15	5.39e-19	1.33e-15	7.55e-19	1.86e-15	8.79e-19	2.17e-15	8.63e-19	2.13e-15	8.14e-19	2.01e-15
FGF7^FGFR1	1.42e-21	3.5e-18	1.1e-21	2.71e-18	8.74e-22	2.16e-18	1.01e-21	2.5e-18	1.42e-21	3.51e-18	1.65e-21	4.08e-18	1.62e-21	4.01e-18	1.53e-21	3.78e-18
FGF7^FGFR2	6.1e-19	1.51e-15	4.73e-19	1.17e-15	3.76e-19	9.28e-16	4.37e-19	1.08e-15	6.12e-19	1.51e-15	7.12e-19	1.76e-15	6.99e-19	1.72e-15	6.6e-19	1.63e-15
FGF7^FGFR3	1.15e-19	2.82e-16	8.87e-20	2.19e-16	7.06e-20	1.74e-16	8.19e-20	2.02e-16	1.15e-19	2.83e-16	1.34e-19	3.3e-16	1.31e-19	3.24e-16	1.24e-19	3.05e-16
FGF7^FGFR4	4.97e-19	1.23e-15	3.85e-19	9.5e-16	3.06e-19	7.56e-16	3.55e-19	8.77e-16	4.98e-19	1.23e-15	5.8e-19	1.43e-15	5.69e-19	1.4e-15	5.37e-19	1.32e-15
FGF7^NRP1	7.51e-19	1.85e-15	5.82e-19	1.43e-15	4.63e-19	1.14e-15	5.37e-19	1.32e-15	7.53e-19	1.86e-15	8.76e-19	2.16e-15	8.6e-19	2.12e-15	8.11e-19	2e-15
FGF9^FGFR1	3.41e-19	8.41e-16	2.64e-19	6.52e-16	2.1e-19	5.18e-16	2.44e-19	6.02e-16	3.42e-19	8.43e-16	3.98e-19	9.81e-16	3.91e-19	9.63e-16	3.68e-19	9.09e-16
FGF9^FGFR2	8.23e-19	2.03e-15	6.38e-19	1.57e-15	5.07e-19	1.25e-15	5.89e-19	1.45e-15	8.25e-19	2.04e-15	9.6e-19	2.37e-15	9.43e-19	2.33e-15	8.89e-19	2.19e-15
FGF9^FGFR3	1.68e-19	4.14e-16	1.3e-19	3.21e-16	1.04e-19	2.55e-16	1.2e-19	2.96e-16	1.68e-19	4.15e-16	1.96e-19	4.83e-16	1.92e-19	4.75e-16	1.81e-19	4.48e-16
FGF9^FGFR4	7.26e-19	1.79e-15	5.62e-19	1.39e-15	4.47e-19	1.1e-15	5.19e-19	1.28e-15	7.27e-19	1.79e-15	8.46e-19	2.09e-15	8.31e-19	2.05e-15	7.84e-19	1.93e-15
FGFR3^EPHA4	5.38e-19	1.33e-15	4.17e-19	1.03e-15	3.32e-19	8.19e-16	3.85e-19	9.5e-16	5.4e-19	1.33e-15	6.28e-19	1.55e-15	6.17e-19	1.52e-15	5.82e-19	1.43e-15
FGFR4^EPHA4	5.57e-19	1.38e-15	4.32e-19	1.07e-15	3.44e-19	8.48e-16	3.99e-19	9.84e-16	5.59e-19	1.38e-15	6.5e-19	1.6e-15	6.39e-19	1.58e-15	6.02e-19	1.49e-15
FGFR4^PTPRR	5.3e-19	1.31e-15	4.11e-19	1.01e-15	3.27e-19	8.06e-16	3.79e-19	9.35e-16	5.31e-19	1.31e-15	6.18e-19	1.53e-15	6.07e-19	1.5e-15	5.73e-19	1.41e-15
FGFR4^TNFRSF10A	2.72e-20	6.72e-17	2.11e-20	5.21e-17	1.68e-20	4.14e-17	1.95e-20	4.81e-17	2.73e-20	6.74e-17	3.18e-20	7.84e-17	3.12e-20	7.7e-17	2.94e-20	7.26e-17
FGG^ITGA2B	0	0	0	0	0	0	0	0	0	0	0	0	0	0	0	0
FGG^ITGA5	4.82e-25	1.19e-21	3.74e-25	9.22e-22	2.97e-25	7.33e-22	3.45e-25	8.51e-22	4.83e-25	1.19e-21	5.63e-25	1.39e-21	5.52e-25	1.36e-21	5.21e-25	1.29e-21
FGG^ITGB1	8.29e-13	2.05e-09	6.42e-13	1.58e-09	5.11e-13	1.26e-09	5.93e-13	1.46e-09	8.31e-13	2.05e-09	9.67e-13	2.39e-09	9.5e-13	2.34e-09	8.96e-13	2.21e-09
FGG^ITGB3	1.05e-38	2.6e-35	8.16e-39	2.01e-35	6.49e-39	1.6e-35	7.53e-39	1.86e-35	1.06e-38	2.61e-35	1.23e-38	3.03e-35	1.21e-38	2.98e-35	1.14e-38	2.81e-35
FGG^TLR4	4.27e-43	1.05e-39	3.31e-43	8.16e-40	2.63e-43	6.49e-40	3.05e-43	7.53e-40	4.27e-43	1.06e-39	4.97e-43	1.23e-39	4.89e-43	1.21e-39	4.61e-43	1.14e-39
FGL1^EGFR	2.26e-17	5.57e-14	1.75e-17	4.32e-14	1.39e-17	3.44e-14	1.62e-17	3.99e-14	2.26e-17	5.59e-14	2.64e-17	6.5e-14	2.59e-17	6.38e-14	2.44e-17	6.02e-14
FGL1^LAG3	5.39e-19	1.33e-15	4.18e-19	1.03e-15	3.32e-19	8.2e-16	3.86e-19	9.52e-16	5.41e-19	1.33e-15	6.29e-19	1.55e-15	6.18e-19	1.52e-15	5.83e-19	1.44e-15
FLT3LG^FLT3	8.52e-19	2.1e-15	6.6e-19	1.63e-15	5.25e-19	1.3e-15	6.1e-19	1.5e-15	8.55e-19	2.11e-15	9.94e-19	2.45e-15	9.76e-19	2.41e-15	9.21e-19	2.27e-15
FN1^C5AR1	5.93e-07	0.00146275	4.59e-07	0.0011334	3.66e-07	0.000901789	4.24e-07	0.00104642	5.95e-07	0.00146666	6.92e-07	0.00170653	6.79e-07	0.00167579	6.41e-07	0.00158091
FN1^CD44	4.06e-06	0.0100106	3.14e-06	0.00775667	2.5e-06	0.00617157	2.9e-06	0.00716136	4.07e-06	0.0100374	4.73e-06	0.011679	4.65e-06	0.0114686	4.39e-06	0.0108193
FN1^CD79A	1.2e-19	2.96e-16	9.3e-20	2.3e-16	7.4e-20	1.83e-16	8.59e-20	2.12e-16	1.2e-19	2.97e-16	1.4e-19	3.46e-16	1.38e-19	3.39e-16	1.3e-19	3.2e-16
FN1^DPP4	0	0	0	0	0	0	0	0	0	0	0	0	0	0	0	0
FN1^FLT4	2.94e-19	7.24e-16	2.27e-19	5.61e-16	1.81e-19	4.46e-16	2.1e-19	5.18e-16	2.94e-19	7.26e-16	3.42e-19	8.45e-16	3.36e-19	8.3e-16	3.17e-19	7.83e-16
FN1^IL17RC	1.72e-06	0.00423368	1.33e-06	0.00328044	1.06e-06	0.00261008	1.23e-06	0.00302868	1.72e-06	0.004245	2e-06	0.00493927	1.97e-06	0.00485028	1.85e-06	0.00457569
FN1^ITGA2	3.56e-42	8.79e-39	2.76e-42	6.81e-39	2.2e-42	5.42e-39	2.55e-42	6.29e-39	3.57e-42	8.81e-39	4.16e-42	1.03e-38	4.08e-42	1.01e-38	3.85e-42	9.5e-39
FN1^ITGA2B_ITGB3	2.85e-18	7.04e-15	2.21e-18	5.45e-15	1.76e-18	4.34e-15	2.04e-18	5.04e-15	2.86e-18	7.06e-15	3.33e-18	8.21e-15	3.27e-18	8.07e-15	3.08e-18	7.61e-15
FN1^ITGA3_ITGB1	4.43e-06	0.0109412	3.44e-06	0.00847775	2.73e-06	0.00674529	3.17e-06	0.0078271	4.45e-06	0.0109705	5.17e-06	0.0127647	5.08e-06	0.0125347	4.79e-06	0.0118251
FN1^ITGA4_ITGB1	1.96e-06	0.00484282	1.52e-06	0.00375243	1.21e-06	0.00298561	1.4e-06	0.00346444	1.97e-06	0.00485577	2.29e-06	0.00564993	2.25e-06	0.00554814	2.12e-06	0.00523403
FN1^ITGA4_ITGB7	3.15e-19	7.78e-16	2.44e-19	6.03e-16	1.94e-19	4.8e-16	2.26e-19	5.57e-16	3.16e-19	7.8e-16	3.68e-19	9.08e-16	3.61e-19	8.91e-16	3.41e-19	8.41e-16
FN1^ITGA5_ITGB1	6.26e-07	0.00154526	4.85e-07	0.00119734	3.86e-07	0.00095266	4.48e-07	0.00110545	6.28e-07	0.0015494	7.31e-07	0.0018028	7.18e-07	0.00177032	6.77e-07	0.00167009
FN1^ITGA6	0	0	0	0	0	0	0	0	0	0	0	0	0	0	0	0
FN1^ITGA8_ITGB1	3.42e-06	0.00844271	2.65e-06	0.0065418	2.11e-06	0.00520496	2.45e-06	0.00603973	3.43e-06	0.0084653	3.99e-06	0.00984979	3.92e-06	0.00967233	3.7e-06	0.00912474
FN1^ITGA9	4.56e-06	0.0112513	3.53e-06	0.00871802	2.81e-06	0.00693647	3.26e-06	0.00804894	4.57e-06	0.0112814	5.32e-06	0.0131265	5.22e-06	0.01289	4.93e-06	0.0121602
FN1^ITGAV_ITGB1	4.74e-06	0.0116992	3.67e-06	0.00906509	2.92e-06	0.00721261	3.39e-06	0.00836937	4.75e-06	0.0117305	5.53e-06	0.013649	5.43e-06	0.0134031	5.13e-06	0.0126443
FN1^ITGAV_ITGB3	1.96e-07	0.000484673	1.52e-07	0.000375547	1.21e-07	0.000298802	1.41e-07	0.000346724	1.97e-07	0.000485969	2.29e-07	0.000565449	2.25e-07	0.000555262	2.12e-07	0.000523826
FN1^ITGAV_ITGB6	8e-19	1.97e-15	6.2e-19	1.53e-15	4.93e-19	1.22e-15	5.73e-19	1.41e-15	8.02e-19	1.98e-15	9.34e-19	2.3e-15	9.17e-19	2.26e-15	8.65e-19	2.13e-15
FN1^ITGAV_ITGB8	1.24e-11	3.06e-08	9.61e-12	2.37e-08	7.65e-12	1.89e-08	8.87e-12	2.19e-08	1.24e-11	3.07e-08	1.45e-11	3.57e-08	1.42e-11	3.51e-08	1.34e-11	3.31e-08
FN1^MAG	4.11e-18	1.01e-14	3.19e-18	7.86e-15	2.54e-18	6.26e-15	2.94e-18	7.26e-15	4.12e-18	1.02e-14	4.8e-18	1.18e-14	4.71e-18	1.16e-14	4.45e-18	1.1e-14
FN1^NT5E	1.52e-35	3.74e-32	1.18e-35	2.9e-32	9.35e-36	2.31e-32	1.09e-35	2.68e-32	1.52e-35	3.75e-32	1.77e-35	4.37e-32	1.74e-35	4.29e-32	1.64e-35	4.04e-32
FN1^PLAUR	2.77e-06	0.00684599	2.15e-06	0.00530458	1.71e-06	0.00422057	1.99e-06	0.00489747	2.78e-06	0.0068643	3.24e-06	0.00798695	3.18e-06	0.00784305	3e-06	0.00739903
FN1^ROBO4	9.52e-15	2.35e-11	7.38e-15	1.82e-11	5.87e-15	1.45e-11	6.81e-15	1.68e-11	9.55e-15	2.36e-11	1.11e-14	2.74e-11	1.09e-14	2.69e-11	1.03e-14	2.54e-11
FN1^SDC1	0	0	0	0	0	0	0	0	0	0	0	0	0	0	0	0
FN1^SDC2	4.67e-06	0.0115251	3.62e-06	0.00893018	2.88e-06	0.00710527	3.34e-06	0.00824481	4.68e-06	0.0115559	5.45e-06	0.0134459	5.35e-06	0.0132037	5.05e-06	0.0124561
FN1^TNFRSF11B	6.32e-32	1.56e-28	4.9e-32	1.21e-28	3.9e-32	9.61e-29	4.52e-32	1.12e-28	6.34e-32	1.56e-28	7.37e-32	1.82e-28	7.24e-32	1.79e-28	6.83e-32	1.69e-28
FN1^TSHR	1.85e-07	0.000457236	1.44e-07	0.000354287	1.14e-07	0.000281887	1.33e-07	0.000327096	1.86e-07	0.000458459	2.16e-07	0.000533439	2.12e-07	0.000523829	2e-07	0.000494173
FNDC5^ITGAV	4.42e-19	1.09e-15	3.43e-19	8.46e-16	2.73e-19	6.73e-16	3.17e-19	7.81e-16	4.44e-19	1.09e-15	5.16e-19	1.27e-15	5.07e-19	1.25e-15	4.78e-19	1.18e-15
FNDC5^ITGB5	1.68e-19	4.16e-16	1.31e-19	3.22e-16	1.04e-19	2.56e-16	1.2e-19	2.97e-16	1.69e-19	4.17e-16	1.96e-19	4.85e-16	1.93e-19	4.76e-16	1.82e-19	4.49e-16
FRAS1_FREM1_NPNT^ITGA8_ITGB1	1.19e-18	2.93e-15	9.2e-19	2.27e-15	7.32e-19	1.81e-15	8.49e-19	2.1e-15	1.19e-18	2.94e-15	1.39e-18	3.42e-15	1.36e-18	3.36e-15	1.28e-18	3.17e-15
FRAS1_FREM2_NPNT^ITGA8_ITGB1	1.07e-18	2.63e-15	8.26e-19	2.04e-15	6.57e-19	1.62e-15	7.63e-19	1.88e-15	1.07e-18	2.64e-15	1.24e-18	3.07e-15	1.22e-18	3.01e-15	1.15e-18	2.84e-15
FRS3^FGFR1	1.47e-19	3.62e-16	1.14e-19	2.8e-16	9.03e-20	2.23e-16	1.05e-19	2.59e-16	1.47e-19	3.62e-16	1.71e-19	4.22e-16	1.68e-19	4.14e-16	1.58e-19	3.91e-16
FSTL1^DIP2A	2.87e-19	7.08e-16	2.22e-19	5.48e-16	1.77e-19	4.36e-16	2.05e-19	5.06e-16	2.88e-19	7.1e-16	3.35e-19	8.26e-16	3.29e-19	8.11e-16	3.1e-19	7.65e-16
FSTL5^CEACAM19	9.29e-20	2.29e-16	7.2e-20	1.78e-16	5.73e-20	1.41e-16	6.65e-20	1.64e-16	9.32e-20	2.3e-16	1.08e-19	2.67e-16	1.06e-19	2.63e-16	1e-19	2.48e-16
FSTL5^CHL1	2.36e-19	5.82e-16	1.83e-19	4.51e-16	1.45e-19	3.59e-16	1.69e-19	4.16e-16	2.36e-19	5.83e-16	2.75e-19	6.78e-16	2.7e-19	6.66e-16	2.55e-19	6.29e-16
FSTL5^CNTN5	9.04e-20	2.23e-16	7.01e-20	1.73e-16	5.58e-20	1.38e-16	6.47e-20	1.6e-16	9.07e-20	2.24e-16	1.06e-19	2.6e-16	1.04e-19	2.56e-16	9.77e-20	2.41e-16
FSTL5^GP6	7.79e-19	1.92e-15	6.04e-19	1.49e-15	4.8e-19	1.18e-15	5.57e-19	1.37e-15	7.81e-19	1.93e-15	9.09e-19	2.24e-15	8.93e-19	2.2e-15	8.42e-19	2.08e-15
FSTL5^IL6R	7.84e-20	1.93e-16	6.07e-20	1.5e-16	4.83e-20	1.19e-16	5.61e-20	1.38e-16	7.86e-20	1.94e-16	9.15e-20	2.26e-16	8.98e-20	2.22e-16	8.47e-20	2.09e-16
FSTL5^LILRB2	8.23e-19	2.03e-15	6.38e-19	1.57e-15	5.08e-19	1.25e-15	5.89e-19	1.45e-15	8.25e-19	2.04e-15	9.6e-19	2.37e-15	9.43e-19	2.33e-15	8.9e-19	2.2e-15
FSTL5^SDK2	1.74e-18	4.29e-15	1.35e-18	3.33e-15	1.07e-18	2.65e-15	1.25e-18	3.07e-15	1.75e-18	4.31e-15	2.03e-18	5.01e-15	1.99e-18	4.92e-15	1.88e-18	4.64e-15
FSTL5^SIGLEC6	5.5e-19	1.36e-15	4.26e-19	1.05e-15	3.39e-19	8.36e-16	3.93e-19	9.7e-16	5.51e-19	1.36e-15	6.41e-19	1.58e-15	6.3e-19	1.55e-15	5.94e-19	1.47e-15
FST^BMPR1B	1.97e-18	4.87e-15	1.53e-18	3.77e-15	1.22e-18	3e-15	1.41e-18	3.48e-15	1.98e-18	4.88e-15	2.3e-18	5.68e-15	2.26e-18	5.58e-15	2.13e-18	5.26e-15
FST^BMPR2	9.2e-20	2.27e-16	7.13e-20	1.76e-16	5.67e-20	1.4e-16	6.58e-20	1.62e-16	9.22e-20	2.28e-16	1.07e-19	2.65e-16	1.05e-19	2.6e-16	9.94e-20	2.45e-16
FST^HJV	3.64e-19	8.99e-16	2.82e-19	6.97e-16	2.25e-19	5.54e-16	2.61e-19	6.43e-16	3.65e-19	9.02e-16	4.25e-19	1.05e-15	4.18e-19	1.03e-15	3.94e-19	9.72e-16
GAD1^GRM4	4.32e-19	1.07e-15	3.35e-19	8.25e-16	2.66e-19	6.57e-16	3.09e-19	7.62e-16	4.33e-19	1.07e-15	5.04e-19	1.24e-15	4.95e-19	1.22e-15	4.67e-19	1.15e-15
GALP^GALR1	7.68e-19	1.9e-15	5.95e-19	1.47e-15	4.74e-19	1.17e-15	5.5e-19	1.36e-15	7.7e-19	1.9e-15	8.96e-19	2.21e-15	8.8e-19	2.17e-15	8.3e-19	2.05e-15
GALP^GALR2	1.52e-19	3.74e-16	1.18e-19	2.9e-16	9.36e-20	2.31e-16	1.09e-19	2.68e-16	1.52e-19	3.75e-16	1.77e-19	4.37e-16	1.74e-19	4.29e-16	1.64e-19	4.05e-16
GAS6^AXL	5.26e-06	0.0129781	4.08e-06	0.010056	3.24e-06	0.00800102	3.76e-06	0.00928422	5.27e-06	0.0130128	6.14e-06	0.015141	6.03e-06	0.0148682	5.69e-06	0.0140265
GAS6^MERTK	2.73e-06	0.00674037	2.12e-06	0.00522274	1.68e-06	0.00415546	1.95e-06	0.00482191	2.74e-06	0.0067584	3.19e-06	0.00786373	3.13e-06	0.00772205	2.95e-06	0.00728487
GAS6^TYRO3	0	0	0	0	0	0	0	0	0	0	0	0	0	0	0	0
GAST^KIR2DL3	2.21e-18	5.44e-15	1.71e-18	4.22e-15	1.36e-18	3.36e-15	1.58e-18	3.89e-15	2.21e-18	5.46e-15	2.57e-18	6.35e-15	2.53e-18	6.24e-15	2.38e-18	5.88e-15
GC^LRP2	0	0	0	0	0	0	0	0	0	0	0	0	0	0	0	0
GDF10^ACVR1B_ACVR2A	5.2e-19	1.28e-15	4.03e-19	9.95e-16	3.21e-19	7.91e-16	3.72e-19	9.18e-16	5.22e-19	1.29e-15	6.07e-19	1.5e-15	5.96e-19	1.47e-15	5.62e-19	1.39e-15
GDF10^ACVR1B_ACVR2B	9.84e-19	2.43e-15	7.62e-19	1.88e-15	6.07e-19	1.5e-15	7.04e-19	1.74e-15	9.87e-19	2.43e-15	1.15e-18	2.83e-15	1.13e-18	2.78e-15	1.06e-18	2.62e-15
GDF10^BMPR2	1.85e-18	4.57e-15	1.43e-18	3.54e-15	1.14e-18	2.81e-15	1.32e-18	3.27e-15	1.86e-18	4.58e-15	2.16e-18	5.33e-15	2.12e-18	5.23e-15	2e-18	4.93e-15
GDF11^ACTR2	7.2e-19	1.78e-15	5.58e-19	1.38e-15	4.44e-19	1.1e-15	5.15e-19	1.27e-15	7.22e-19	1.78e-15	8.4e-19	2.07e-15	8.25e-19	2.04e-15	7.78e-19	1.92e-15
GDF11^ACVR1B_ACVR2A	1.02e-18	2.51e-15	7.87e-19	1.94e-15	6.26e-19	1.54e-15	7.27e-19	1.79e-15	1.02e-18	2.51e-15	1.18e-18	2.92e-15	1.16e-18	2.87e-15	1.1e-18	2.71e-15
GDF11^ACVR1B_ACVR2B	4.82e-20	1.19e-16	3.73e-20	9.21e-17	2.97e-20	7.33e-17	3.45e-20	8.5e-17	4.83e-20	1.19e-16	5.62e-20	1.39e-16	5.52e-20	1.36e-16	5.21e-20	1.28e-16
GDF11^ACVR1C	1.58e-19	3.89e-16	1.22e-19	3.01e-16	9.71e-20	2.4e-16	1.13e-19	2.78e-16	1.58e-19	3.9e-16	1.84e-19	4.53e-16	1.8e-19	4.45e-16	1.7e-19	4.2e-16
GDF11^ACVR2A_TGFBR1	1.06e-19	2.61e-16	8.19e-20	2.02e-16	6.52e-20	1.61e-16	7.56e-20	1.87e-16	1.06e-19	2.62e-16	1.23e-19	3.04e-16	1.21e-19	2.99e-16	1.14e-19	2.82e-16
GDF11^ACVR2B_TGFBR1	9.3e-20	2.29e-16	7.2e-20	1.78e-16	5.73e-20	1.41e-16	6.65e-20	1.64e-16	9.32e-20	2.3e-16	1.08e-19	2.68e-16	1.07e-19	2.63e-16	1e-19	2.48e-16
GDF11^ANTXR1	1.08e-18	2.66e-15	8.34e-19	2.06e-15	6.64e-19	1.64e-15	7.7e-19	1.9e-15	1.08e-18	2.66e-15	1.26e-18	3.1e-15	1.23e-18	3.04e-15	1.16e-18	2.87e-15
GDF11^BMPR1A	1.27e-18	3.14e-15	9.87e-19	2.44e-15	7.86e-19	1.94e-15	9.12e-19	2.25e-15	1.28e-18	3.15e-15	1.49e-18	3.67e-15	1.46e-18	3.6e-15	1.38e-18	3.4e-15
GDF11^BMPR1B	3.08e-20	7.61e-17	2.39e-20	5.9e-17	1.9e-20	4.69e-17	2.21e-20	5.44e-17	3.09e-20	7.63e-17	3.6e-20	8.88e-17	3.53e-20	8.72e-17	3.33e-20	8.22e-17
GDF11^BMPR2	3.8e-19	9.37e-16	2.94e-19	7.26e-16	2.34e-19	5.78e-16	2.72e-19	6.7e-16	3.81e-19	9.4e-16	4.43e-19	1.09e-15	4.35e-19	1.07e-15	4.11e-19	1.01e-15
GDF15^GFRAL	0	0	0	0	0	0	0	0	0	0	0	0	0	0	0	0
GDF15^RET	4.03e-19	9.94e-16	3.12e-19	7.7e-16	2.48e-19	6.13e-16	2.88e-19	7.11e-16	4.04e-19	9.96e-16	4.7e-19	1.16e-15	4.61e-19	1.14e-15	4.35e-19	1.07e-15
GDF15^TGFBR2	0	0	0	0	0	0	0	0	0	0	0	0	0	0	0	0
GDF3^ACVR1B_ACVR2A	1.07e-18	2.64e-15	8.28e-19	2.04e-15	6.59e-19	1.63e-15	7.65e-19	1.89e-15	1.07e-18	2.64e-15	1.25e-18	3.08e-15	1.22e-18	3.02e-15	1.16e-18	2.85e-15
GDF3^ACVR1B_ACVR2B	2.59e-19	6.4e-16	2.01e-19	4.96e-16	1.6e-19	3.95e-16	1.86e-19	4.58e-16	2.6e-19	6.42e-16	3.03e-19	7.47e-16	2.97e-19	7.33e-16	2.8e-19	6.92e-16
GDF3^ACVR1C_ACVR2A	1.02e-18	2.51e-15	7.87e-19	1.94e-15	6.27e-19	1.55e-15	7.27e-19	1.79e-15	1.02e-18	2.51e-15	1.19e-18	2.93e-15	1.16e-18	2.87e-15	1.1e-18	2.71e-15
GDF3^ACVR1C_ACVR2B	6.77e-18	1.67e-14	5.24e-18	1.29e-14	4.17e-18	1.03e-14	4.84e-18	1.19e-14	6.79e-18	1.67e-14	7.9e-18	1.95e-14	7.75e-18	1.91e-14	7.31e-18	1.8e-14
GDF5^ACVR1	1.55e-18	3.82e-15	1.2e-18	2.96e-15	9.54e-19	2.35e-15	1.11e-18	2.73e-15	1.55e-18	3.83e-15	1.8e-18	4.45e-15	1.77e-18	4.37e-15	1.67e-18	4.12e-15
GDF5^ACVR2A_BMPR1A	6.06e-19	1.49e-15	4.69e-19	1.16e-15	3.73e-19	9.21e-16	4.33e-19	1.07e-15	6.07e-19	1.5e-15	7.07e-19	1.74e-15	6.94e-19	1.71e-15	6.55e-19	1.62e-15
GDF5^ACVR2A_BMPR1B	1.14e-18	2.81e-15	8.82e-19	2.18e-15	7.02e-19	1.73e-15	8.14e-19	2.01e-15	1.14e-18	2.82e-15	1.33e-18	3.28e-15	1.3e-18	3.22e-15	1.23e-18	3.03e-15
GDF5^ACVR2B_BMPR1A	3.19e-19	7.87e-16	2.47e-19	6.1e-16	1.97e-19	4.85e-16	2.28e-19	5.63e-16	3.2e-19	7.9e-16	3.72e-19	9.19e-16	3.66e-19	9.02e-16	3.45e-19	8.51e-16
GDF5^ACVR2B_BMPR1B	4.74e-19	1.17e-15	3.67e-19	9.05e-16	2.92e-19	7.2e-16	3.39e-19	8.36e-16	4.75e-19	1.17e-15	5.52e-19	1.36e-15	5.42e-19	1.34e-15	5.12e-19	1.26e-15
GDF5^BMPR1A_BMPR2	2.6e-18	6.42e-15	2.02e-18	4.97e-15	1.6e-18	3.96e-15	1.86e-18	4.59e-15	2.61e-18	6.44e-15	3.04e-18	7.49e-15	2.98e-18	7.35e-15	2.81e-18	6.94e-15
GDF5^BMPR1B_BMPR2	3.92e-18	9.68e-15	3.04e-18	7.5e-15	2.42e-18	5.97e-15	2.81e-18	6.92e-15	3.93e-18	9.7e-15	4.58e-18	1.13e-14	4.49e-18	1.11e-14	4.24e-18	1.05e-14
GDF5^ROR2	9.37e-19	2.31e-15	7.26e-19	1.79e-15	5.78e-19	1.42e-15	6.7e-19	1.65e-15	9.39e-19	2.32e-15	1.09e-18	2.7e-15	1.07e-18	2.65e-15	1.01e-18	2.5e-15
GDF7^ACVR2A_BMPR1A	1.19e-18	2.95e-15	9.25e-19	2.28e-15	7.36e-19	1.82e-15	8.54e-19	2.11e-15	1.2e-18	2.95e-15	1.39e-18	3.44e-15	1.37e-18	3.38e-15	1.29e-18	3.18e-15
GDF7^ACVR2A_BMPR1B	8.32e-19	2.05e-15	6.45e-19	1.59e-15	5.13e-19	1.27e-15	5.96e-19	1.47e-15	8.35e-19	2.06e-15	9.71e-19	2.4e-15	9.54e-19	2.35e-15	9e-19	2.22e-15
GDF7^ACVR2B_BMPR1A	7.26e-19	1.79e-15	5.62e-19	1.39e-15	4.47e-19	1.1e-15	5.19e-19	1.28e-15	7.28e-19	1.8e-15	8.47e-19	2.09e-15	8.32e-19	2.05e-15	7.84e-19	1.94e-15
GDF7^ACVR2B_BMPR1B	4.22e-19	1.04e-15	3.27e-19	8.06e-16	2.6e-19	6.41e-16	3.02e-19	7.44e-16	4.23e-19	1.04e-15	4.92e-19	1.21e-15	4.83e-19	1.19e-15	4.56e-19	1.12e-15
GDF7^BMPR1A_BMPR2	7.59e-19	1.87e-15	5.88e-19	1.45e-15	4.68e-19	1.15e-15	5.43e-19	1.34e-15	7.61e-19	1.88e-15	8.86e-19	2.19e-15	8.7e-19	2.15e-15	8.21e-19	2.02e-15
GDF7^BMPR1B_BMPR2	5.75e-19	1.42e-15	4.46e-19	1.1e-15	3.54e-19	8.75e-16	4.11e-19	1.01e-15	5.77e-19	1.42e-15	6.71e-19	1.65e-15	6.59e-19	1.63e-15	6.21e-19	1.53e-15
GDF9^ACVR1B_BMPR2	2.63e-19	6.48e-16	2.04e-19	5.02e-16	1.62e-19	4e-16	1.88e-19	4.64e-16	2.63e-19	6.5e-16	3.07e-19	7.56e-16	3.01e-19	7.43e-16	2.84e-19	7e-16
GDF9^ACVR2A	1.03e-18	2.54e-15	7.98e-19	1.97e-15	6.35e-19	1.57e-15	7.36e-19	1.82e-15	1.03e-18	2.55e-15	1.2e-18	2.96e-15	1.18e-18	2.91e-15	1.11e-18	2.74e-15
GDF9^BMPR1A	1.32e-18	3.25e-15	1.02e-18	2.52e-15	8.13e-19	2.01e-15	9.43e-19	2.33e-15	1.32e-18	3.26e-15	1.54e-18	3.79e-15	1.51e-18	3.73e-15	1.42e-18	3.52e-15
GDF9^BMPR1B	5.4e-19	1.33e-15	4.18e-19	1.03e-15	3.33e-19	8.21e-16	3.86e-19	9.52e-16	5.41e-19	1.33e-15	6.29e-19	1.55e-15	6.18e-19	1.52e-15	5.83e-19	1.44e-15
GDF9^BMPR2_TGFBR1	5.67e-19	1.4e-15	4.39e-19	1.08e-15	3.49e-19	8.62e-16	4.05e-19	1e-15	5.68e-19	1.4e-15	6.61e-19	1.63e-15	6.49e-19	1.6e-15	6.12e-19	1.51e-15
GDF9^FXYD6	2.29e-18	5.66e-15	1.78e-18	4.39e-15	1.41e-18	3.49e-15	1.64e-18	4.05e-15	2.3e-18	5.68e-15	2.68e-18	6.6e-15	2.63e-18	6.48e-15	2.48e-18	6.12e-15
GDF9^ORAI2	3.31e-19	8.17e-16	2.57e-19	6.33e-16	2.04e-19	5.04e-16	2.37e-19	5.85e-16	3.32e-19	8.19e-16	3.86e-19	9.53e-16	3.79e-19	9.36e-16	3.58e-19	8.83e-16
GDNF^EDNRB	6.63e-19	1.64e-15	5.14e-19	1.27e-15	4.09e-19	1.01e-15	4.74e-19	1.17e-15	6.65e-19	1.64e-15	7.73e-19	1.91e-15	7.59e-19	1.87e-15	7.16e-19	1.77e-15
GDNF^GFRA1_RET	2.4e-18	5.93e-15	1.86e-18	4.6e-15	1.48e-18	3.66e-15	1.72e-18	4.24e-15	2.41e-18	5.95e-15	2.81e-18	6.92e-15	2.75e-18	6.8e-15	2.6e-18	6.41e-15
GDNF^GFRA2_RET	2.83e-19	6.97e-16	2.19e-19	5.4e-16	1.74e-19	4.3e-16	2.02e-19	4.99e-16	2.83e-19	6.99e-16	3.3e-19	8.14e-16	3.24e-19	7.99e-16	3.06e-19	7.54e-16
GDNF^GFRA3	1.11e-19	2.73e-16	8.56e-20	2.11e-16	6.81e-20	1.68e-16	7.91e-20	1.95e-16	1.11e-19	2.73e-16	1.29e-19	3.18e-16	1.27e-19	3.12e-16	1.19e-19	2.95e-16
GHRH^ADRB2	2.34e-19	5.77e-16	1.81e-19	4.47e-16	1.44e-19	3.56e-16	1.67e-19	4.13e-16	2.34e-19	5.78e-16	2.73e-19	6.73e-16	2.68e-19	6.61e-16	2.53e-19	6.23e-16
GHRH^DPP4	4.59e-19	1.13e-15	3.55e-19	8.77e-16	2.83e-19	6.97e-16	3.28e-19	8.09e-16	4.6e-19	1.13e-15	5.35e-19	1.32e-15	5.25e-19	1.3e-15	4.96e-19	1.22e-15
GHRH^GHRHR	1.69e-18	4.17e-15	1.31e-18	3.23e-15	1.04e-18	2.57e-15	1.21e-18	2.98e-15	1.69e-18	4.18e-15	1.97e-18	4.87e-15	1.94e-18	4.78e-15	1.83e-18	4.51e-15
GHRH^GHSR	9.48e-19	2.34e-15	7.35e-19	1.81e-15	5.84e-19	1.44e-15	6.78e-19	1.67e-15	9.51e-19	2.35e-15	1.11e-18	2.73e-15	1.09e-18	2.68e-15	1.02e-18	2.53e-15
GHRH^GPR20	1.63e-18	4.03e-15	1.27e-18	3.12e-15	1.01e-18	2.48e-15	1.17e-18	2.88e-15	1.64e-18	4.04e-15	1.91e-18	4.7e-15	1.87e-18	4.62e-15	1.77e-18	4.35e-15
GHRH^GPR84	1.07e-18	2.63e-15	8.26e-19	2.04e-15	6.57e-19	1.62e-15	7.63e-19	1.88e-15	1.07e-18	2.64e-15	1.24e-18	3.07e-15	1.22e-18	3.01e-15	1.15e-18	2.84e-15
GHRH^PTH1R	1.17e-18	2.87e-15	9.03e-19	2.23e-15	7.18e-19	1.77e-15	8.33e-19	2.06e-15	1.17e-18	2.88e-15	1.36e-18	3.35e-15	1.33e-18	3.29e-15	1.26e-18	3.11e-15
GHRH^RAMP2	4.96e-19	1.22e-15	3.85e-19	9.49e-16	3.06e-19	7.55e-16	3.55e-19	8.76e-16	4.98e-19	1.23e-15	5.79e-19	1.43e-15	5.69e-19	1.4e-15	5.37e-19	1.32e-15
GHRH^RAMP3	5.78e-19	1.43e-15	4.48e-19	1.11e-15	3.57e-19	8.8e-16	4.14e-19	1.02e-15	5.8e-19	1.43e-15	6.75e-19	1.66e-15	6.63e-19	1.63e-15	6.25e-19	1.54e-15
GHRH^TSHR	2.77e-19	6.83e-16	2.15e-19	5.3e-16	1.71e-19	4.21e-16	1.98e-19	4.89e-16	2.78e-19	6.85e-16	3.23e-19	7.97e-16	3.17e-19	7.83e-16	2.99e-19	7.39e-16
GHRH^VIPR1	4.01e-19	9.9e-16	3.11e-19	7.67e-16	2.47e-19	6.1e-16	2.87e-19	7.08e-16	4.02e-19	9.92e-16	4.68e-19	1.15e-15	4.6e-19	1.13e-15	4.34e-19	1.07e-15
GHRH^VIPR2	1.84e-19	4.54e-16	1.43e-19	3.52e-16	1.14e-19	2.8e-16	1.32e-19	3.25e-16	1.85e-19	4.56e-16	2.15e-19	5.3e-16	2.11e-19	5.21e-16	1.99e-19	4.91e-16
GHRL^GHRHR	6.65e-19	1.64e-15	5.15e-19	1.27e-15	4.1e-19	1.01e-15	4.76e-19	1.17e-15	6.67e-19	1.65e-15	7.76e-19	1.91e-15	7.62e-19	1.88e-15	7.19e-19	1.77e-15
GHRL^GHSR	1.5e-18	3.7e-15	1.16e-18	2.86e-15	9.24e-19	2.28e-15	1.07e-18	2.64e-15	1.5e-18	3.71e-15	1.75e-18	4.31e-15	1.72e-18	4.24e-15	1.62e-18	4e-15
GHRL^GPR39	0	0	0	0	0	0	0	0	0	0	0	0	0	0	0	0
GHRL^PTGER3	8.1e-07	0.00199815	6.28e-07	0.00154825	4.99e-07	0.00123186	5.79e-07	0.00142943	8.12e-07	0.00200349	9.45e-07	0.00233116	9.28e-07	0.00228916	8.75e-07	0.00215956
GHRL^PTGIR	1.34e-05	0.0330521	1.04e-05	0.0256102	8.26e-06	0.0203767	9.58e-06	0.0236447	1.34e-05	0.0331405	1.56e-05	0.0385606	1.53e-05	0.0378658	1.45e-05	0.0357221
GHRL^TBXA2R	2.35e-06	0.00580066	1.82e-06	0.00449462	1.45e-06	0.00357613	1.68e-06	0.00414967	2.36e-06	0.00581618	2.74e-06	0.00676741	2.69e-06	0.00664549	2.54e-06	0.00626926
GNAI2^ADCY1	2.46e-06	0.00605667	1.9e-06	0.00469298	1.51e-06	0.00373396	1.76e-06	0.00433281	2.46e-06	0.00607287	2.86e-06	0.00706608	2.81e-06	0.00693878	2.65e-06	0.00654594
GNAI2^ADCY7	3.7e-07	0.000913297	2.87e-07	0.000707664	2.28e-07	0.000563051	2.65e-07	0.000653353	3.71e-07	0.00091574	4.32e-07	0.00106551	4.24e-07	0.00104631	4e-07	0.000987076
GNAI2^ADCY8	2.43e-18	5.99e-15	1.88e-18	4.64e-15	1.5e-18	3.69e-15	1.74e-18	4.28e-15	2.43e-18	6e-15	2.83e-18	6.99e-15	2.78e-18	6.86e-15	2.62e-18	6.47e-15
GNAI2^ADCY9	1.2e-05	0.0296831	9.32e-06	0.0229998	7.42e-06	0.0182997	8.61e-06	0.0212346	1.21e-05	0.0297625	1.4e-05	0.0346301	1.38e-05	0.0340062	1.3e-05	0.032081
GNAI2^ADORA1	5.02e-18	1.24e-14	3.89e-18	9.6e-15	3.1e-18	7.64e-15	3.59e-18	8.87e-15	5.04e-18	1.24e-14	5.86e-18	1.45e-14	5.76e-18	1.42e-14	5.43e-18	1.34e-14
GNAI2^ADRA2A	4.27e-06	0.0105455	3.31e-06	0.00817112	2.64e-06	0.00650133	3.06e-06	0.00754401	4.29e-06	0.0105737	4.99e-06	0.012303	4.9e-06	0.0120814	4.62e-06	0.0113974
GNAI2^ADRA2B	3.78e-06	0.0093336	2.93e-06	0.0072321	2.33e-06	0.00575419	2.71e-06	0.00667705	3.79e-06	0.00935856	4.41e-06	0.0108891	4.33e-06	0.010693	4.09e-06	0.0100876
GNAI2^C5AR1	1.55e-12	3.82e-09	1.2e-12	2.96e-09	9.56e-13	2.36e-09	1.11e-12	2.74e-09	1.55e-12	3.83e-09	1.81e-12	4.46e-09	1.78e-12	4.38e-09	1.68e-12	4.13e-09
GNAI2^CAV1	1.18e-05	0.0291713	9.16e-06	0.0226033	7.29e-06	0.0179842	8.46e-06	0.0208685	1.19e-05	0.0292493	1.38e-05	0.034033	1.35e-05	0.0334199	1.28e-05	0.0315278
GNAI2^CCR5	8.95e-20	2.21e-16	6.93e-20	1.71e-16	5.52e-20	1.36e-16	6.4e-20	1.58e-16	8.97e-20	2.21e-16	1.04e-19	2.58e-16	1.03e-19	2.53e-16	9.67e-20	2.39e-16
GNAI2^CXCR1	2.85e-19	7.04e-16	2.21e-19	5.45e-16	1.76e-19	4.34e-16	2.04e-19	5.03e-16	2.86e-19	7.06e-16	3.33e-19	8.21e-16	3.27e-19	8.06e-16	3.08e-19	7.61e-16
GNAI2^CXCR2	2.39e-18	5.89e-15	1.85e-18	4.56e-15	1.47e-18	3.63e-15	1.71e-18	4.21e-15	2.39e-18	5.9e-15	2.78e-18	6.87e-15	2.73e-18	6.74e-15	2.58e-18	6.36e-15
GNAI2^CXCR3	1.28e-19	3.15e-16	9.9e-20	2.44e-16	7.88e-20	1.94e-16	9.14e-20	2.26e-16	1.28e-19	3.16e-16	1.49e-19	3.68e-16	1.46e-19	3.61e-16	1.38e-19	3.41e-16
GNAI2^EDNRA	8.71e-06	0.021479	6.75e-06	0.0166429	5.37e-06	0.0132419	6.23e-06	0.0153656	8.73e-06	0.0215365	1.02e-05	0.0250587	9.97e-06	0.0246073	9.41e-06	0.0232142
GNAI2^EDNRB	1.26e-05	0.0311668	9.79e-06	0.0241495	7.79e-06	0.0192145	9.04e-06	0.0222961	1.27e-05	0.0312502	1.47e-05	0.0363611	1.45e-05	0.035706	1.37e-05	0.0336846
GNAI2^EGFR	1.26e-05	0.0309972	9.74e-06	0.0240181	7.75e-06	0.0191099	8.99e-06	0.0221747	1.26e-05	0.0310802	1.47e-05	0.0361633	1.44e-05	0.0355117	1.36e-05	0.0335013
GNAI2^F2R	4.93e-34	1.22e-30	3.82e-34	9.43e-31	3.04e-34	7.5e-31	3.53e-34	8.71e-31	4.95e-34	1.22e-30	5.76e-34	1.42e-30	5.65e-34	1.39e-30	5.33e-34	1.32e-30
GNAI2^FPR1	7.76e-21	1.91e-17	6.01e-21	1.48e-17	4.79e-21	1.18e-17	5.55e-21	1.37e-17	7.78e-21	1.92e-17	9.06e-21	2.23e-17	8.89e-21	2.19e-17	8.39e-21	2.07e-17
GNAI2^IGF1R	9.73e-06	0.0240093	7.54e-06	0.0186035	6e-06	0.0148018	6.96e-06	0.0171757	9.76e-06	0.0240735	1.14e-05	0.0280107	1.11e-05	0.027506	1.05e-05	0.0259488
GNAI2^LHCGR	9.72e-19	2.4e-15	7.53e-19	1.86e-15	5.99e-19	1.48e-15	6.95e-19	1.71e-15	9.74e-19	2.4e-15	1.13e-18	2.8e-15	1.11e-18	2.75e-15	1.05e-18	2.59e-15
GNAI2^LPAR3	9.21e-19	2.27e-15	7.13e-19	1.76e-15	5.68e-19	1.4e-15	6.59e-19	1.62e-15	9.23e-19	2.28e-15	1.07e-18	2.65e-15	1.05e-18	2.6e-15	9.95e-19	2.45e-15
GNAI2^OPRD1	7.06e-19	1.74e-15	5.47e-19	1.35e-15	4.35e-19	1.07e-15	5.05e-19	1.25e-15	7.08e-19	1.75e-15	8.24e-19	2.03e-15	8.09e-19	2e-15	7.63e-19	1.88e-15
GNAI2^OPRM1	7.65e-19	1.89e-15	5.93e-19	1.46e-15	4.72e-19	1.16e-15	5.47e-19	1.35e-15	7.67e-19	1.89e-15	8.92e-19	2.2e-15	8.76e-19	2.16e-15	8.27e-19	2.04e-15
GNAI2^P2RY12	7.57e-18	1.87e-14	5.87e-18	1.45e-14	4.67e-18	1.15e-14	5.42e-18	1.34e-14	7.59e-18	1.87e-14	8.83e-18	2.18e-14	8.68e-18	2.14e-14	8.18e-18	2.02e-14
GNAI2^PTPRU	1.42e-12	3.5e-09	1.1e-12	2.71e-09	8.75e-13	2.16e-09	1.02e-12	2.5e-09	1.42e-12	3.51e-09	1.66e-12	4.08e-09	1.63e-12	4.01e-09	1.53e-12	3.78e-09
GNAI2^S1PR1	7.46e-16	1.84e-12	5.78e-16	1.43e-12	4.6e-16	1.13e-12	5.34e-16	1.32e-12	7.48e-16	1.85e-12	8.7e-16	2.15e-12	8.55e-16	2.11e-12	8.06e-16	1.99e-12
GNAI2^S1PR3	8.43e-06	0.0207854	6.53e-06	0.0161055	5.19e-06	0.0128143	6.03e-06	0.0148694	8.45e-06	0.020841	9.83e-06	0.0242496	9.65e-06	0.0238127	9.11e-06	0.0224645
GNAI2^S1PR4	3.45e-18	8.51e-15	2.67e-18	6.59e-15	2.13e-18	5.25e-15	2.47e-18	6.09e-15	3.46e-18	8.53e-15	4.02e-18	9.93e-15	3.95e-18	9.75e-15	3.73e-18	9.2e-15
GNAI2^S1PR5	0	0	0	0	0	0	0	0	0	0	0	0	0	0	0	0
GNAI2^TBXA2R	2.53e-07	0.000624561	1.96e-07	0.000483938	1.56e-07	0.000385044	1.81e-07	0.000446797	2.54e-07	0.000626232	2.95e-07	0.000728651	2.9e-07	0.000715523	2.74e-07	0.000675015
GNAI2^TSHR	4.61e-07	0.00113622	3.57e-07	0.000880395	2.84e-07	0.000700484	3.29e-07	0.000812827	4.62e-07	0.00113926	5.37e-07	0.00132559	5.28e-07	0.0013017	4.98e-07	0.00122801
GNAI2^UNC5B	1.47e-06	0.00361467	1.14e-06	0.00280081	9.03e-07	0.00222846	1.05e-06	0.00258586	1.47e-06	0.00362434	1.71e-06	0.00421709	1.68e-06	0.00414112	1.58e-06	0.00390667
GNAS^ADCY1	2.92e-06	0.00719889	2.26e-06	0.00557803	1.8e-06	0.00443814	2.09e-06	0.00514993	2.93e-06	0.00721815	3.4e-06	0.00839867	3.34e-06	0.00824736	3.15e-06	0.00778044
GNAS^ADCY7	4.26e-07	0.00105083	3.3e-07	0.000814234	2.63e-07	0.000647843	3.05e-07	0.000751744	4.27e-07	0.00105365	4.97e-07	0.00122597	4.88e-07	0.00120388	4.6e-07	0.00113572
GNAS^ADCY8	1.21e-18	2.98e-15	9.36e-19	2.31e-15	7.45e-19	1.84e-15	8.64e-19	2.13e-15	1.21e-18	2.99e-15	1.41e-18	3.48e-15	1.38e-18	3.41e-15	1.31e-18	3.22e-15
GNAS^ADCY9	1.46e-05	0.0360581	1.13e-05	0.0279395	9.01e-06	0.02223	1.05e-05	0.0257952	1.47e-05	0.0361546	1.71e-05	0.0420676	1.67e-05	0.0413097	1.58e-05	0.038971
GNAS^ADORA1	4.57e-19	1.13e-15	3.54e-19	8.73e-16	2.81e-19	6.94e-16	3.27e-19	8.06e-16	4.58e-19	1.13e-15	5.33e-19	1.31e-15	5.23e-19	1.29e-15	4.93e-19	1.22e-15
GNAS^ADRB2	3.18e-19	7.84e-16	2.46e-19	6.07e-16	1.96e-19	4.83e-16	2.27e-19	5.61e-16	3.19e-19	7.86e-16	3.71e-19	9.15e-16	3.64e-19	8.98e-16	3.43e-19	8.47e-16
GNAS^AVPR2	1.02e-19	2.52e-16	7.92e-20	1.95e-16	6.3e-20	1.55e-16	7.31e-20	1.8e-16	1.03e-19	2.53e-16	1.19e-19	2.94e-16	1.17e-19	2.89e-16	1.1e-19	2.73e-16
GNAS^CRHR1	1.51e-18	3.74e-15	1.17e-18	2.9e-15	9.34e-19	2.3e-15	1.08e-18	2.67e-15	1.52e-18	3.75e-15	1.77e-18	4.36e-15	1.74e-18	4.28e-15	1.64e-18	4.04e-15
GNAS^HTR6	4.27e-19	1.05e-15	3.3e-19	8.15e-16	2.63e-19	6.49e-16	3.05e-19	7.53e-16	4.28e-19	1.06e-15	4.98e-19	1.23e-15	4.89e-19	1.21e-15	4.61e-19	1.14e-15
GNAS^LHCGR	1.27e-18	3.14e-15	9.86e-19	2.43e-15	7.84e-19	1.93e-15	9.1e-19	2.24e-15	1.28e-18	3.15e-15	1.48e-18	3.66e-15	1.46e-18	3.59e-15	1.37e-18	3.39e-15
GNAS^PTGDR	4.44e-19	1.1e-15	3.44e-19	8.49e-16	2.74e-19	6.76e-16	3.18e-19	7.84e-16	4.46e-19	1.1e-15	5.18e-19	1.28e-15	5.09e-19	1.26e-15	4.8e-19	1.18e-15
GNAS^TSHR	5.48e-07	0.00135144	4.24e-07	0.00104715	3.38e-07	0.000833165	3.92e-07	0.000966787	5.49e-07	0.00135505	6.39e-07	0.00157667	6.28e-07	0.00154826	5.92e-07	0.00146061
GNAS^VIPR1	5.27e-06	0.013013	4.09e-06	0.010083	3.25e-06	0.00802254	3.77e-06	0.00930919	5.29e-06	0.0130478	6.15e-06	0.0151817	6.04e-06	0.0149082	5.7e-06	0.0140642
GNB3^GABBR2	8.42e-18	2.08e-14	6.52e-18	1.61e-14	5.19e-18	1.28e-14	6.02e-18	1.49e-14	8.44e-18	2.08e-14	9.82e-18	2.42e-14	9.65e-18	2.38e-14	9.1e-18	2.24e-14
GNB3^TGFBR1	6.87e-19	1.69e-15	5.32e-19	1.31e-15	4.23e-19	1.04e-15	4.91e-19	1.21e-15	6.88e-19	1.7e-15	8.01e-19	1.98e-15	7.86e-19	1.94e-15	7.42e-19	1.83e-15
GNRH1^GNRHR	1.52e-18	3.75e-15	1.18e-18	2.9e-15	9.36e-19	2.31e-15	1.09e-18	2.68e-15	1.52e-18	3.76e-15	1.77e-18	4.37e-15	1.74e-18	4.29e-15	1.64e-18	4.05e-15
GNRH2^GNRHR	8.28e-20	2.04e-16	6.41e-20	1.58e-16	5.1e-20	1.26e-16	5.92e-20	1.46e-16	8.3e-20	2.05e-16	9.66e-20	2.38e-16	9.48e-20	2.34e-16	8.95e-20	2.21e-16
GP1BA^ITGAM_ITGB2	3.61e-19	8.9e-16	2.8e-19	6.9e-16	2.22e-19	5.49e-16	2.58e-19	6.37e-16	3.62e-19	8.92e-16	4.21e-19	1.04e-15	4.13e-19	1.02e-15	3.9e-19	9.62e-16
GPC3^CD81	9.72e-19	2.4e-15	7.53e-19	1.86e-15	5.99e-19	1.48e-15	6.95e-19	1.72e-15	9.75e-19	2.4e-15	1.13e-18	2.8e-15	1.11e-18	2.75e-15	1.05e-18	2.59e-15
GPC3^FLT1	2.3e-19	5.67e-16	1.78e-19	4.39e-16	1.42e-19	3.5e-16	1.64e-19	4.06e-16	2.31e-19	5.69e-16	2.68e-19	6.62e-16	2.63e-19	6.5e-16	2.48e-19	6.13e-16
GPC3^IGF1R	9.62e-19	2.37e-15	7.45e-19	1.84e-15	5.93e-19	1.46e-15	6.88e-19	1.7e-15	9.64e-19	2.38e-15	1.12e-18	2.77e-15	1.1e-18	2.72e-15	1.04e-18	2.56e-15
GPC3^LRP1	6e-19	1.48e-15	4.65e-19	1.15e-15	3.7e-19	9.12e-16	4.29e-19	1.06e-15	6.01e-19	1.48e-15	7e-19	1.73e-15	6.87e-19	1.69e-15	6.48e-19	1.6e-15
GPC3^LRP2	1.67e-18	4.13e-15	1.3e-18	3.2e-15	1.03e-18	2.54e-15	1.2e-18	2.95e-15	1.68e-18	4.14e-15	1.95e-18	4.81e-15	1.92e-18	4.73e-15	1.81e-18	4.46e-15
GPC3^TNFRSF11B	4.76e-19	1.17e-15	3.69e-19	9.1e-16	2.93e-19	7.24e-16	3.41e-19	8.4e-16	4.77e-19	1.18e-15	5.55e-19	1.37e-15	5.45e-19	1.35e-15	5.14e-19	1.27e-15
GPC3^UNC5C	6.51e-19	1.61e-15	5.05e-19	1.25e-15	4.02e-19	9.91e-16	4.66e-19	1.15e-15	6.53e-19	1.61e-15	7.6e-19	1.87e-15	7.46e-19	1.84e-15	7.04e-19	1.74e-15
GPC3^UNC5D	1.08e-18	2.66e-15	8.35e-19	2.06e-15	6.64e-19	1.64e-15	7.71e-19	1.9e-15	1.08e-18	2.66e-15	1.26e-18	3.1e-15	1.23e-18	3.04e-15	1.16e-18	2.87e-15
GPC3^VSIG10L	1.85e-18	4.56e-15	1.43e-18	3.53e-15	1.14e-18	2.81e-15	1.32e-18	3.26e-15	1.85e-18	4.57e-15	2.15e-18	5.32e-15	2.12e-18	5.22e-15	2e-18	4.92e-15
GPI^AMFR	2.68e-07	0.000660642	2.07e-07	0.000511896	1.65e-07	0.000407288	1.92e-07	0.000472609	2.69e-07	0.00066241	3.12e-07	0.000770746	3.07e-07	0.00075686	2.89e-07	0.000714011
GPI^NTRK1	6.71e-07	0.00165549	5.2e-07	0.00128275	4.14e-07	0.00102062	4.8e-07	0.0011843	6.73e-07	0.00165992	7.83e-07	0.0019314	7.69e-07	0.0018966	7.25e-07	0.00178922
GREM1^KDR	6.07e-20	1.5e-16	4.71e-20	1.16e-16	3.74e-20	9.24e-17	4.34e-20	1.07e-16	6.09e-20	1.5e-16	7.08e-20	1.75e-16	6.96e-20	1.72e-16	6.56e-20	1.62e-16
GRN^CLEC4M	0	0	0	0	0	0	0	0	0	0	0	0	0	0	0	0
GRN^EGFR	6.37e-06	0.0157117	4.93e-06	0.0121741	3.93e-06	0.00968632	4.56e-06	0.0112398	6.39e-06	0.0157537	7.43e-06	0.0183302	7.3e-06	0.018	6.88e-06	0.0169809
GRN^NTRK1	1.31e-06	0.00322699	1.01e-06	0.00250042	8.06e-07	0.00198945	9.36e-07	0.00230852	1.31e-06	0.00323562	1.53e-06	0.0037648	1.5e-06	0.00369697	1.41e-06	0.00348767
GRN^SORT1	7.19e-06	0.0177483	5.57e-06	0.0137522	4.44e-06	0.0109419	5.15e-06	0.0126967	7.21e-06	0.0177957	8.39e-06	0.0207062	8.24e-06	0.0203332	7.78e-06	0.019182
GRN^TNFRSF1A	3.33e-06	0.00822686	2.58e-06	0.00637455	2.06e-06	0.00507189	2.39e-06	0.00588532	3.34e-06	0.00824887	3.89e-06	0.00959796	3.82e-06	0.00942504	3.6e-06	0.00889145
GRN^TNFRSF1B	1.06e-05	0.0262436	8.24e-06	0.0203348	6.56e-06	0.0161793	7.61e-06	0.0187741	1.07e-05	0.0263138	1.24e-05	0.0306174	1.22e-05	0.0300658	1.15e-05	0.0283637
GSTM2^RYR2	8.97e-07	0.0022123	6.95e-07	0.00171419	5.53e-07	0.00136389	6.42e-07	0.00158263	8.99e-07	0.00221821	1.05e-06	0.002581	1.03e-06	0.0025345	9.69e-07	0.00239101
GSTO1^RYR1	0	0	0	0	0	0	0	0	0	0	0	0	0	0	0	0
GSTP1^EGFR	7.75e-06	0.019123	6.01e-06	0.0148174	4.78e-06	0.0117894	5.55e-06	0.0136802	7.77e-06	0.0191741	9.04e-06	0.02231	8.88e-06	0.0219081	8.38e-06	0.0206678
GSTP1^TRAF2	0	7.29e-43	0	5.65e-43	0	4.5e-43	0	5.21e-43	0	7.31e-43	0	8.5e-43	0	8.35e-43	0	7.89e-43
GZMA^F2R	2.4e-44	6.03e-41	2e-44	4.67e-41	1.5e-44	3.71e-41	1.7e-44	4.31e-41	2.4e-44	6.04e-41	2.8e-44	7.03e-41	2.8e-44	6.9e-41	2.7e-44	6.51e-41
GZMA^F2RL1	9.33e-19	2.3e-15	7.23e-19	1.78e-15	5.75e-19	1.42e-15	6.68e-19	1.65e-15	9.36e-19	2.31e-15	1.09e-18	2.69e-15	1.07e-18	2.64e-15	1.01e-18	2.49e-15
GZMA^F2RL2	2.46e-19	6.06e-16	1.9e-19	4.7e-16	1.51e-19	3.74e-16	1.76e-19	4.34e-16	2.46e-19	6.08e-16	2.87e-19	7.07e-16	2.82e-19	6.94e-16	2.66e-19	6.55e-16
GZMA^F2RL3	5.64e-19	1.39e-15	4.37e-19	1.08e-15	3.48e-19	8.58e-16	4.04e-19	9.96e-16	5.66e-19	1.4e-15	6.58e-19	1.62e-15	6.47e-19	1.6e-15	6.1e-19	1.5e-15
GZMA^PARD3	1.24e-06	0.00307046	9.64e-07	0.00237913	7.67e-07	0.00189295	8.9e-07	0.00219654	1.25e-06	0.00307867	1.45e-06	0.00358218	1.43e-06	0.00351764	1.35e-06	0.0033185
GZMB^CHRM3	4.08e-07	0.00100676	3.16e-07	0.000780085	2.52e-07	0.000620672	2.92e-07	0.000720216	4.09e-07	0.00100946	4.76e-07	0.00117455	4.68e-07	0.00115339	4.41e-07	0.00108809
GZMB^IGF2R	3.99e-07	0.000985044	3.09e-07	0.000763257	2.46e-07	0.000607283	2.86e-07	0.000704679	4e-07	0.000987679	4.66e-07	0.00114921	4.57e-07	0.00112851	4.32e-07	0.00106462
HAPLN1^ADGRA2	6.97e-18	1.72e-14	5.4e-18	1.33e-14	4.3e-18	1.06e-14	4.99e-18	1.23e-14	6.99e-18	1.72e-14	8.13e-18	2.01e-14	7.98e-18	1.97e-14	7.53e-18	1.86e-14
HAPLN1^AGER	1.3e-19	3.2e-16	1.01e-19	2.48e-16	8.01e-20	1.98e-16	9.29e-20	2.29e-16	1.3e-19	3.21e-16	1.52e-19	3.74e-16	1.49e-19	3.67e-16	1.4e-19	3.46e-16
HAPLN1^IGDCC4	3.74e-20	9.24e-17	2.9e-20	7.16e-17	2.31e-20	5.7e-17	2.68e-20	6.61e-17	3.75e-20	9.26e-17	4.37e-20	1.08e-16	4.29e-20	1.06e-16	4.05e-20	9.98e-17
HAPLN1^IL1RL1	2.96e-20	7.31e-17	2.3e-20	5.67e-17	1.83e-20	4.51e-17	2.12e-20	5.23e-17	2.97e-20	7.33e-17	3.46e-20	8.53e-17	3.4e-20	8.38e-17	3.2e-20	7.9e-17
HAPLN1^MPIG6B	2.28e-19	5.62e-16	1.77e-19	4.35e-16	1.4e-19	3.46e-16	1.63e-19	4.02e-16	2.28e-19	5.64e-16	2.66e-19	6.56e-16	2.61e-19	6.44e-16	2.46e-19	6.07e-16
HAPLN1^PRTG	1.24e-18	3.06e-15	9.61e-19	2.37e-15	7.65e-19	1.89e-15	8.88e-19	2.19e-15	1.24e-18	3.07e-15	1.45e-18	3.57e-15	1.42e-18	3.51e-15	1.34e-18	3.31e-15
HAPLN1^TNFRSF11B	1.82e-18	4.5e-15	1.41e-18	3.49e-15	1.12e-18	2.77e-15	1.31e-18	3.22e-15	1.83e-18	4.51e-15	2.13e-18	5.25e-15	2.09e-18	5.16e-15	1.97e-18	4.86e-15
HAPLN1^TREML2	6.07e-19	1.5e-15	4.71e-19	1.16e-15	3.74e-19	9.24e-16	4.35e-19	1.07e-15	6.09e-19	1.5e-15	7.09e-19	1.75e-15	6.96e-19	1.72e-15	6.57e-19	1.62e-15
HAS2^CD44	1.45e-18	3.59e-15	1.13e-18	2.78e-15	8.96e-19	2.21e-15	1.04e-18	2.56e-15	1.46e-18	3.59e-15	1.7e-18	4.18e-15	1.66e-18	4.11e-15	1.57e-18	3.87e-15
HAS2^HMMR	4.33e-19	1.07e-15	3.35e-19	8.27e-16	2.67e-19	6.58e-16	3.09e-19	7.63e-16	4.34e-19	1.07e-15	5.05e-19	1.24e-15	4.95e-19	1.22e-15	4.67e-19	1.15e-15
HAVCR1^CD300LB	7.78e-19	1.92e-15	6.03e-19	1.49e-15	4.8e-19	1.18e-15	5.57e-19	1.37e-15	7.8e-19	1.92e-15	9.08e-19	2.24e-15	8.91e-19	2.2e-15	8.41e-19	2.07e-15
HBEGF^CD44	6.4e-06	0.015797	4.96e-06	0.0122403	3.95e-06	0.00973892	4.58e-06	0.0113008	6.42e-06	0.0158393	7.47e-06	0.0184298	7.34e-06	0.0180977	6.92e-06	0.0170732
HBEGF^CD82	8.91e-06	0.0219933	6.91e-06	0.0170414	5.5e-06	0.013559	6.38e-06	0.0157335	8.94e-06	0.0220522	1.04e-05	0.0256588	1.02e-05	0.0251965	9.64e-06	0.02377
HBEGF^CD9	1.67e-05	0.0411807	1.29e-05	0.0319087	1.03e-05	0.025388	1.19e-05	0.0294598	1.67e-05	0.0412909	1.95e-05	0.0480439	1.91e-05	0.0471784	1.8e-05	0.0445074
HBEGF^EGFR_ERBB2	9.72e-18	2.4e-14	7.53e-18	1.86e-14	5.99e-18	1.48e-14	6.95e-18	1.71e-14	9.74e-18	2.4e-14	1.13e-17	2.8e-14	1.11e-17	2.75e-14	1.05e-17	2.59e-14
HBEGF^ERBB2_ERBB4	2.5e-41	6.16e-38	1.94e-41	4.78e-38	1.54e-41	3.8e-38	1.79e-41	4.41e-38	2.51e-41	6.18e-38	2.91e-41	7.19e-38	2.86e-41	7.06e-38	2.7e-41	6.66e-38
HBEGF^PRLR	1.04e-05	0.025753	8.09e-06	0.0199546	6.44e-06	0.0158768	7.47e-06	0.0184232	1.05e-05	0.0258219	1.22e-05	0.0300451	1.2e-05	0.0295038	1.13e-05	0.0278335
HCRT^HCRTR1	2.2e-19	5.44e-16	1.71e-19	4.21e-16	1.36e-19	3.35e-16	1.58e-19	3.89e-16	2.21e-19	5.45e-16	2.57e-19	6.34e-16	2.52e-19	6.23e-16	2.38e-19	5.88e-16
HCRT^HCRTR2	2.85e-18	7.03e-15	2.21e-18	5.45e-15	1.76e-18	4.34e-15	2.04e-18	5.03e-15	2.86e-18	7.05e-15	3.33e-18	8.2e-15	3.27e-18	8.06e-15	3.08e-18	7.6e-15
HCRT^NPFFR2	3.1e-20	7.64e-17	2.4e-20	5.92e-17	1.91e-20	4.71e-17	2.21e-20	5.46e-17	3.1e-20	7.66e-17	3.61e-20	8.91e-17	3.55e-20	8.75e-17	3.35e-20	8.26e-17
HDC^HRH1	5.15e-19	1.27e-15	3.99e-19	9.84e-16	3.17e-19	7.83e-16	3.68e-19	9.08e-16	5.16e-19	1.27e-15	6.01e-19	1.48e-15	5.9e-19	1.45e-15	5.56e-19	1.37e-15
HDC^HRH2	6.82e-19	1.68e-15	5.28e-19	1.3e-15	4.2e-19	1.04e-15	4.88e-19	1.2e-15	6.83e-19	1.69e-15	7.95e-19	1.96e-15	7.81e-19	1.93e-15	7.37e-19	1.82e-15
HDC^HRH4	6.29e-19	1.55e-15	4.87e-19	1.2e-15	3.88e-19	9.57e-16	4.5e-19	1.11e-15	6.31e-19	1.56e-15	7.34e-19	1.81e-15	7.21e-19	1.78e-15	6.8e-19	1.68e-15
HEBP1^ADRA2A	2.47e-06	0.00608902	1.91e-06	0.00471805	1.52e-06	0.0037539	1.77e-06	0.00435595	2.47e-06	0.00610531	2.88e-06	0.00710382	2.83e-06	0.00697583	2.67e-06	0.0065809
HEBP1^FPR3	7.36e-39	1.82e-35	5.71e-39	1.41e-35	4.54e-39	1.12e-35	5.27e-39	1.3e-35	7.38e-39	1.82e-35	8.59e-39	2.12e-35	8.44e-39	2.08e-35	7.96e-39	1.96e-35
HEBP1^GRM7	0	0	0	0	0	0	0	0	0	0	0	0	0	0	0	0
HGF^CD44	0	4.6e-43	0	3.56e-43	0	2.83e-43	0	3.28e-43	0	4.61e-43	0	5.35e-43	0	5.27e-43	0	4.96e-43
HGF^ITGB1	5.59e-39	1.38e-35	4.33e-39	1.07e-35	3.44e-39	8.5e-36	4e-39	9.86e-36	5.6e-39	1.38e-35	6.52e-39	1.61e-35	6.4e-39	1.58e-35	6.04e-39	1.49e-35
HGF^MET	0	0	0	0	0	0	0	0	0	0	0	0	0	0	0	0
HGF^NRP1	3.2e-38	7.89e-35	2.48e-38	6.11e-35	1.97e-38	4.87e-35	2.29e-38	5.65e-35	3.21e-38	7.91e-35	3.73e-38	9.21e-35	3.66e-38	9.04e-35	3.46e-38	8.53e-35
HGF^SDC1	9.23e-19	2.28e-15	7.15e-19	1.76e-15	5.69e-19	1.4e-15	6.6e-19	1.63e-15	9.25e-19	2.28e-15	1.08e-18	2.66e-15	1.06e-18	2.61e-15	9.97e-19	2.46e-15
HGF^SDC2	3.83e-38	9.46e-35	2.97e-38	7.33e-35	2.36e-38	5.83e-35	2.74e-38	6.76e-35	3.84e-38	9.48e-35	4.47e-38	1.1e-34	4.39e-38	1.08e-34	4.14e-38	1.02e-34
HGF^ST14	0	0	0	0	0	0	0	0	0	0	0	0	0	0	0	0
HHLA2^TMIGD2	2.93e-19	7.22e-16	2.27e-19	5.59e-16	1.8e-19	4.45e-16	2.09e-19	5.16e-16	2.93e-19	7.24e-16	3.41e-19	8.42e-16	3.35e-19	8.27e-16	3.16e-19	7.8e-16
HLA-A^APLP2	9.03e-06	0.0222772	7e-06	0.0172614	5.57e-06	0.0137339	6.46e-06	0.0159366	9.05e-06	0.0223368	1.05e-05	0.0259899	1.03e-05	0.0255217	9.76e-06	0.0240768
HLA-A^CD8A	1.81e-07	0.000446008	1.4e-07	0.000345588	1.11e-07	0.000274966	1.29e-07	0.000319065	1.81e-07	0.000447202	2.11e-07	0.000520341	2.07e-07	0.000510966	1.95e-07	0.000482038
HLA-A^CD8B	7.68e-19	1.9e-15	5.95e-19	1.47e-15	4.74e-19	1.17e-15	5.5e-19	1.36e-15	7.7e-19	1.9e-15	8.96e-19	2.21e-15	8.8e-19	2.17e-15	8.3e-19	2.05e-15
HLA-A^CD8B2	2.12e-18	5.24e-15	1.64e-18	4.06e-15	1.31e-18	3.23e-15	1.52e-18	3.75e-15	2.13e-18	5.25e-15	2.48e-18	6.11e-15	2.43e-18	6e-15	2.29e-18	5.66e-15
HLA-A^ERBB2	5.17e-25	1.28e-21	4.01e-25	9.89e-22	3.19e-25	7.87e-22	3.7e-25	9.13e-22	5.19e-25	1.28e-21	6.04e-25	1.49e-21	5.93e-25	1.46e-21	5.59e-25	1.38e-21
HLA-A^KIR2DL1	3.25e-18	8.03e-15	2.52e-18	6.22e-15	2.01e-18	4.95e-15	2.33e-18	5.74e-15	3.26e-18	8.05e-15	3.8e-18	9.36e-15	3.73e-18	9.19e-15	3.52e-18	8.67e-15
HLA-A^KIR2DL3	6.12e-19	1.51e-15	4.74e-19	1.17e-15	3.77e-19	9.31e-16	4.38e-19	1.08e-15	6.14e-19	1.51e-15	7.14e-19	1.76e-15	7.01e-19	1.73e-15	6.62e-19	1.63e-15
HLA-A^KIR3DL1	5.08e-20	1.25e-16	3.94e-20	9.72e-17	3.13e-20	7.73e-17	3.64e-20	8.97e-17	5.1e-20	1.26e-16	5.93e-20	1.46e-16	5.82e-20	1.44e-16	5.49e-20	1.36e-16
HLA-A^KIR3DL2	8.54e-19	2.11e-15	6.62e-19	1.63e-15	5.27e-19	1.3e-15	6.11e-19	1.51e-15	8.57e-19	2.11e-15	9.97e-19	2.46e-15	9.79e-19	2.41e-15	9.23e-19	2.28e-15
HLA-A^LILRB1	8.26e-19	2.04e-15	6.4e-19	1.58e-15	5.09e-19	1.26e-15	5.91e-19	1.46e-15	8.28e-19	2.04e-15	9.64e-19	2.38e-15	9.46e-19	2.33e-15	8.93e-19	2.2e-15
HLA-A^LILRB2	7.42e-19	1.83e-15	5.75e-19	1.42e-15	4.58e-19	1.13e-15	5.31e-19	1.31e-15	7.44e-19	1.84e-15	8.66e-19	2.14e-15	8.51e-19	2.1e-15	8.02e-19	1.98e-15
HLA-B^CD3D	0	0	0	0	0	0	0	0	0	0	0	0	0	0	0	0
HLA-B^CD8A	1.75e-07	0.000431713	1.36e-07	0.000334511	1.08e-07	0.000266152	1.25e-07	0.000308838	1.75e-07	0.000432868	2.04e-07	0.000503662	2e-07	0.000494588	1.89e-07	0.000466588
HLA-B^CD8B	9.82e-19	2.42e-15	7.61e-19	1.88e-15	6.05e-19	1.49e-15	7.02e-19	1.73e-15	9.85e-19	2.43e-15	1.15e-18	2.83e-15	1.13e-18	2.78e-15	1.06e-18	2.62e-15
HLA-B^CD8B2	7.97e-19	1.97e-15	6.17e-19	1.52e-15	4.91e-19	1.21e-15	5.7e-19	1.41e-15	7.99e-19	1.97e-15	9.3e-19	2.29e-15	9.13e-19	2.25e-15	8.61e-19	2.12e-15
HLA-B^KIR2DL3	1.03e-18	2.53e-15	7.95e-19	1.96e-15	6.33e-19	1.56e-15	7.34e-19	1.81e-15	1.03e-18	2.54e-15	1.2e-18	2.95e-15	1.18e-18	2.9e-15	1.11e-18	2.74e-15
HLA-B^KIR3DL1	6.31e-19	1.56e-15	4.89e-19	1.21e-15	3.89e-19	9.6e-16	4.52e-19	1.11e-15	6.33e-19	1.56e-15	7.36e-19	1.82e-15	7.23e-19	1.78e-15	6.82e-19	1.68e-15
HLA-B^KIR3DL2	2.47e-19	6.09e-16	1.91e-19	4.72e-16	1.52e-19	3.75e-16	1.76e-19	4.35e-16	2.47e-19	6.1e-16	2.88e-19	7.1e-16	2.83e-19	6.97e-16	2.67e-19	6.58e-16
HLA-B^KLRD1	2.9e-06	0.00714297	2.24e-06	0.0055347	1.79e-06	0.00440367	2.07e-06	0.00510992	2.9e-06	0.00716208	3.38e-06	0.00833343	3.32e-06	0.00818329	3.13e-06	0.00772
HLA-B^LILRB1	2.7e-17	6.65e-14	2.09e-17	5.15e-14	1.66e-17	4.1e-14	1.93e-17	4.76e-14	2.7e-17	6.67e-14	3.14e-17	7.76e-14	3.09e-17	7.62e-14	2.91e-17	7.19e-14
HLA-B^LILRB2	1.08e-18	2.66e-15	8.34e-19	2.06e-15	6.64e-19	1.64e-15	7.7e-19	1.9e-15	1.08e-18	2.66e-15	1.26e-18	3.1e-15	1.23e-18	3.04e-15	1.16e-18	2.87e-15
HLA-C^CD8A	2e-07	0.000493923	1.55e-07	0.000382714	1.23e-07	0.000304505	1.43e-07	0.000353341	2.01e-07	0.000495244	2.34e-07	0.00057624	2.29e-07	0.000565859	2.16e-07	0.000533823
HLA-C^CD8B	3e-18	7.41e-15	2.33e-18	5.74e-15	1.85e-18	4.57e-15	2.15e-18	5.3e-15	3.01e-18	7.43e-15	3.51e-18	8.65e-15	3.44e-18	8.49e-15	3.25e-18	8.01e-15
HLA-C^CD8B2	3.77e-19	9.3e-16	2.92e-19	7.21e-16	2.32e-19	5.73e-16	2.7e-19	6.65e-16	3.78e-19	9.32e-16	4.4e-19	1.09e-15	4.32e-19	1.07e-15	4.07e-19	1.01e-15
HLA-C^KIR2DL1	4.18e-19	1.03e-15	3.24e-19	7.99e-16	2.58e-19	6.36e-16	2.99e-19	7.37e-16	4.19e-19	1.03e-15	4.88e-19	1.2e-15	4.79e-19	1.18e-15	4.52e-19	1.11e-15
HLA-C^KIR2DL3	7.44e-21	1.84e-17	5.76e-21	1.42e-17	4.59e-21	1.13e-17	5.32e-21	1.31e-17	7.46e-21	1.84e-17	8.68e-21	2.14e-17	8.52e-21	2.1e-17	8.04e-21	1.98e-17
HLA-C^KIR3DL1	3.84e-20	9.48e-17	2.98e-20	7.35e-17	2.37e-20	5.85e-17	2.75e-20	6.78e-17	3.85e-20	9.51e-17	4.48e-20	1.11e-16	4.4e-20	1.09e-16	4.15e-20	1.02e-16
HLA-C^KIR3DL3	2.49e-19	6.14e-16	1.93e-19	4.76e-16	1.53e-19	3.79e-16	1.78e-19	4.39e-16	2.5e-19	6.16e-16	2.9e-19	7.16e-16	2.85e-19	7.03e-16	2.69e-19	6.64e-16
HLA-C^LILRB1	1.29e-14	3.18e-11	1e-14	2.47e-11	7.96e-15	1.96e-11	9.23e-15	2.28e-11	1.29e-14	3.19e-11	1.51e-14	3.71e-11	1.48e-14	3.65e-11	1.39e-14	3.44e-11
HLA-C^LILRB2	5.52e-19	1.36e-15	4.28e-19	1.06e-15	3.41e-19	8.4e-16	3.95e-19	9.75e-16	5.54e-19	1.37e-15	6.45e-19	1.59e-15	6.33e-19	1.56e-15	5.97e-19	1.47e-15
HLA-DMA^CD4	5.8e-06	0.0143178	4.5e-06	0.0110941	3.58e-06	0.00882699	4.15e-06	0.0102427	5.82e-06	0.0143561	6.77e-06	0.0167041	6.65e-06	0.0164031	6.27e-06	0.0154745
HLA-DMB^CD4	5.2e-06	0.0128337	4.03e-06	0.00994416	3.21e-06	0.00791204	3.72e-06	0.00918097	5.22e-06	0.0128681	6.07e-06	0.0149726	5.96e-06	0.0147029	5.62e-06	0.0138705
HLA-DOB^CD4	4.36e-06	0.0107619	3.38e-06	0.00833882	2.69e-06	0.00663475	3.12e-06	0.00769883	4.37e-06	0.0107907	5.09e-06	0.0125555	5e-06	0.0123293	4.71e-06	0.0116313
HLA-DPA1^CD4	7.86e-06	0.0193877	6.09e-06	0.0150225	4.84e-06	0.0119526	5.62e-06	0.0138695	7.88e-06	0.0194396	9.17e-06	0.0226189	9e-06	0.0222114	8.49e-06	0.0209539
HLA-DPA1^LAG3	2.32e-07	0.000572574	1.8e-07	0.000443657	1.43e-07	0.000352994	1.66e-07	0.000409607	2.33e-07	0.000574106	2.71e-07	0.000668	2.66e-07	0.000655965	2.51e-07	0.000618828
HLA-DPB1^CD4	7.89e-06	0.0194526	6.11e-06	0.0150728	4.86e-06	0.0119926	5.64e-06	0.013916	7.91e-06	0.0195047	9.2e-06	0.0226946	9.03e-06	0.0222857	8.52e-06	0.021024
HLA-DPB1^LAG3	2.57e-07	0.000633236	1.99e-07	0.00049066	1.58e-07	0.000390392	1.84e-07	0.000453003	2.57e-07	0.00063493	2.99e-07	0.000738772	2.94e-07	0.000725462	2.77e-07	0.000684391
HLA-DQA1^CD4	7.6e-06	0.0187609	5.89e-06	0.0145368	4.69e-06	0.0115661	5.44e-06	0.0134211	7.62e-06	0.0188111	8.87e-06	0.0218876	8.71e-06	0.0214933	8.22e-06	0.0202764
HLA-DQA1^LAG3	1.73e-07	0.000427056	1.34e-07	0.000330902	1.07e-07	0.000263281	1.24e-07	0.000305506	1.74e-07	0.000428198	2.02e-07	0.000498229	1.98e-07	0.000489253	1.87e-07	0.000461554
HLA-DQA2^CD4	6.75e-06	0.0166464	5.23e-06	0.0128984	4.16e-06	0.0102626	4.83e-06	0.0119085	6.77e-06	0.0166909	7.87e-06	0.0194207	7.73e-06	0.0190708	7.29e-06	0.0179911
HLA-DQA2^LAG3	0	0	0	0	0	0	0	0	0	0	0	0	0	0	0	0
HLA-DQB1^CD4	7.52e-06	0.0185421	5.82e-06	0.0143673	4.63e-06	0.0114313	5.38e-06	0.0132646	7.54e-06	0.0185917	8.77e-06	0.0216324	8.61e-06	0.0212426	8.12e-06	0.02004
HLA-DQB1^LAG3	1.65e-07	0.000407384	1.28e-07	0.00031566	1.02e-07	0.000251154	1.18e-07	0.000291434	1.66e-07	0.000408474	1.93e-07	0.000475279	1.89e-07	0.000466716	1.78e-07	0.000440294
HLA-DQB2^LAG3	0	0	0	0	0	0	0	0	0	0	0	0	0	0	0	0
HLA-DRA^CD4	8.34e-06	0.0205784	6.46e-06	0.0159451	5.14e-06	0.0126867	5.97e-06	0.0147214	8.36e-06	0.0206335	9.73e-06	0.0240081	9.56e-06	0.0235755	9.02e-06	0.0222408
HLA-DRA^LAG3	2.89e-07	0.000711898	2.24e-07	0.000551611	1.78e-07	0.000438888	2.06e-07	0.000509276	2.89e-07	0.000713803	3.37e-07	0.000830544	3.31e-07	0.000815581	3.12e-07	0.000769407
HLA-DRB1^CD4	7.51e-06	0.0185247	5.82e-06	0.0143538	4.63e-06	0.0114206	5.37e-06	0.0132522	7.53e-06	0.0185743	8.76e-06	0.0216121	8.6e-06	0.0212227	8.12e-06	0.0200212
HLA-DRB1^LAG3	2.39e-07	0.00058907	1.85e-07	0.000456438	1.47e-07	0.000363164	1.71e-07	0.000421408	2.39e-07	0.000590646	2.79e-07	0.000687245	2.74e-07	0.000674863	2.58e-07	0.000636657
HLA-DRB5^CD4	3.85e-06	0.00949404	2.98e-06	0.00735641	2.37e-06	0.00585311	2.75e-06	0.00679183	3.86e-06	0.00951944	4.49e-06	0.0110763	4.41e-06	0.0108768	4.16e-06	0.010261
HLA-DRB5^LAG3	2e-07	0.000493795	1.55e-07	0.000382615	1.23e-07	0.000304426	1.43e-07	0.00035325	2.01e-07	0.000495116	2.34e-07	0.000576091	2.29e-07	0.000565712	2.16e-07	0.000533685
HLA-E^CD8A	1.85e-07	0.000457297	1.44e-07	0.000354334	1.14e-07	0.000281925	1.33e-07	0.00032714	1.86e-07	0.00045852	2.16e-07	0.00053351	2.12e-07	0.000523898	2e-07	0.000494238
HLA-E^CD8B	4.59e-18	1.13e-14	3.56e-18	8.77e-15	2.83e-18	6.98e-15	3.28e-18	8.1e-15	4.6e-18	1.14e-14	5.36e-18	1.32e-14	5.26e-18	1.3e-14	4.96e-18	1.22e-14
HLA-E^CD8B2	3.81e-20	9.41e-17	2.96e-20	7.29e-17	2.35e-20	5.8e-17	2.73e-20	6.73e-17	3.82e-20	9.44e-17	4.45e-20	1.1e-16	4.37e-20	1.08e-16	4.12e-20	1.02e-16
HLA-E^KIR3DL1	5.63e-19	1.39e-15	4.36e-19	1.08e-15	3.47e-19	8.56e-16	4.02e-19	9.93e-16	5.64e-19	1.39e-15	6.56e-19	1.62e-15	6.45e-19	1.59e-15	6.08e-19	1.5e-15
HLA-E^KLRC1_KLRD1	0	0	0	0	0	0	0	0	0	0	0	0	0	0	0	0
HLA-E^KLRC2_KLRD1	7.2e-19	1.78e-15	5.58e-19	1.38e-15	4.44e-19	1.1e-15	5.15e-19	1.27e-15	7.22e-19	1.78e-15	8.4e-19	2.07e-15	8.25e-19	2.04e-15	7.79e-19	1.92e-15
HLA-E^KLRC3_KLRD1	5.38e-20	1.33e-16	4.17e-20	1.03e-16	3.32e-20	8.18e-17	3.85e-20	9.5e-17	5.4e-20	1.33e-16	6.28e-20	1.55e-16	6.16e-20	1.52e-16	5.82e-20	1.43e-16
HLA-E^KLRK1	4.07e-07	0.00100363	3.15e-07	0.000777658	2.51e-07	0.000618741	2.91e-07	0.000717975	4.08e-07	0.00100632	4.75e-07	0.0011709	4.66e-07	0.0011498	4.4e-07	0.00108471
HLA-F^CD8A	7.15e-08	0.0001765	5.54e-08	0.00013676	4.41e-08	0.000108813	5.12e-08	0.000126264	7.17e-08	0.000176972	8.35e-08	0.000205916	8.2e-08	0.000202206	7.73e-08	0.000190758
HLA-F^CD8B	7.86e-19	1.94e-15	6.09e-19	1.5e-15	4.84e-19	1.2e-15	5.62e-19	1.39e-15	7.88e-19	1.94e-15	9.17e-19	2.26e-15	9e-19	2.22e-15	8.49e-19	2.1e-15
HLA-F^CD8B2	3.09e-18	7.62e-15	2.39e-18	5.91e-15	1.91e-18	4.7e-15	2.21e-18	5.45e-15	3.1e-18	7.64e-15	3.61e-18	8.89e-15	3.54e-18	8.73e-15	3.34e-18	8.24e-15
HLA-F^KIR3DL1	1.57e-19	3.88e-16	1.22e-19	3.01e-16	9.69e-20	2.39e-16	1.12e-19	2.78e-16	1.58e-19	3.89e-16	1.83e-19	4.53e-16	1.8e-19	4.44e-16	1.7e-19	4.19e-16
HLA-F^KIR3DL2	8.9e-19	2.19e-15	6.89e-19	1.7e-15	5.49e-19	1.35e-15	6.36e-19	1.57e-15	8.92e-19	2.2e-15	1.04e-18	2.56e-15	1.02e-18	2.51e-15	9.62e-19	2.37e-15
HLA-F^LILRB1	4.35e-19	1.07e-15	3.37e-19	8.31e-16	2.68e-19	6.61e-16	3.11e-19	7.67e-16	4.36e-19	1.08e-15	5.07e-19	1.25e-15	4.98e-19	1.23e-15	4.7e-19	1.16e-15
HLA-F^LILRB2	1.2e-18	2.97e-15	9.32e-19	2.3e-15	7.42e-19	1.83e-15	8.61e-19	2.12e-15	1.21e-18	2.98e-15	1.4e-18	3.46e-15	1.38e-18	3.4e-15	1.3e-18	3.21e-15
HLA-G^CD4	1.21e-18	2.99e-15	9.4e-19	2.32e-15	7.48e-19	1.84e-15	8.68e-19	2.14e-15	1.22e-18	3e-15	1.42e-18	3.49e-15	1.39e-18	3.43e-15	1.31e-18	3.23e-15
HLA-G^CD8A	1.49e-18	3.66e-15	1.15e-18	2.84e-15	9.16e-19	2.26e-15	1.06e-18	2.62e-15	1.49e-18	3.67e-15	1.73e-18	4.28e-15	1.7e-18	4.2e-15	1.61e-18	3.96e-15
HLA-G^CD8B	7.12e-19	1.76e-15	5.52e-19	1.36e-15	4.39e-19	1.08e-15	5.09e-19	1.26e-15	7.14e-19	1.76e-15	8.31e-19	2.05e-15	8.16e-19	2.01e-15	7.69e-19	1.9e-15
HLA-G^CD8B2	3.59e-19	8.86e-16	2.78e-19	6.86e-16	2.21e-19	5.46e-16	2.57e-19	6.34e-16	3.6e-19	8.88e-16	4.19e-19	1.03e-15	4.11e-19	1.01e-15	3.88e-19	9.57e-16
HLA-G^KIR2DL4	9.03e-18	2.23e-14	6.99e-18	1.73e-14	5.57e-18	1.37e-14	6.46e-18	1.59e-14	9.05e-18	2.23e-14	1.05e-17	2.6e-14	1.03e-17	2.55e-14	9.76e-18	2.41e-14
HLA-G^KIR3DL1	7.17e-19	1.77e-15	5.55e-19	1.37e-15	4.42e-19	1.09e-15	5.13e-19	1.26e-15	7.18e-19	1.77e-15	8.36e-19	2.06e-15	8.21e-19	2.03e-15	7.74e-19	1.91e-15
HLA-G^KLRC1	8.75e-19	2.16e-15	6.78e-19	1.67e-15	5.4e-19	1.33e-15	6.26e-19	1.54e-15	8.78e-19	2.16e-15	1.02e-18	2.52e-15	1e-18	2.47e-15	9.46e-19	2.33e-15
HLA-G^KLRD1	4.19e-20	1.03e-16	3.25e-20	8.02e-17	2.59e-20	6.38e-17	3e-20	7.4e-17	4.2e-20	1.04e-16	4.89e-20	1.21e-16	4.8e-20	1.19e-16	4.53e-20	1.12e-16
HLA-G^LILRB1	1.13e-18	2.79e-15	8.76e-19	2.16e-15	6.97e-19	1.72e-15	8.08e-19	1.99e-15	1.13e-18	2.8e-15	1.32e-18	3.25e-15	1.29e-18	3.19e-15	1.22e-18	3.01e-15
HLA-G^LILRB2	9.48e-19	2.34e-15	7.35e-19	1.81e-15	5.85e-19	1.44e-15	6.79e-19	1.67e-15	9.51e-19	2.35e-15	1.11e-18	2.73e-15	1.09e-18	2.68e-15	1.03e-18	2.53e-15
HMGB1^AGER	2.04e-09	5.02e-06	1.58e-09	3.89e-06	1.26e-09	3.1e-06	1.46e-09	3.59e-06	2.04e-09	5.04e-06	2.38e-09	5.86e-06	2.33e-09	5.75e-06	2.2e-09	5.43e-06
HMGB1^CXCR4	2.78e-06	0.00686261	2.16e-06	0.00531746	1.71e-06	0.00423082	1.99e-06	0.00490936	2.79e-06	0.00688097	3.25e-06	0.00800634	3.19e-06	0.00786209	3.01e-06	0.00741699
HMGB1^HAVCR2	2.09e-06	0.00516044	1.62e-06	0.00399855	1.29e-06	0.00318143	1.5e-06	0.00369167	2.1e-06	0.00517425	2.44e-06	0.00602049	2.4e-06	0.00591202	2.26e-06	0.00557732
HMGB1^SDC1	0	0	0	0	0	0	0	0	0	0	0	0	0	0	0	0
HMGB1^THBD	3.99e-27	9.83e-24	3.09e-27	7.62e-24	2.46e-27	6.06e-24	2.85e-27	7.03e-24	4e-27	9.86e-24	4.65e-27	1.15e-23	4.57e-27	1.13e-23	4.31e-27	1.06e-23
HMGB1^TLR2	0	0	0	0	0	0	0	0	0	0	0	0	0	0	0	0
HMGB1^TLR4	8.33e-07	0.00205568	6.46e-07	0.00159284	5.14e-07	0.00126734	5.96e-07	0.00147059	8.35e-07	0.00206119	9.72e-07	0.00239829	9.55e-07	0.00235508	9.01e-07	0.00222175
HMGB1^TLR9	9.61e-20	2.37e-16	7.45e-20	1.84e-16	5.93e-20	1.46e-16	6.88e-20	1.7e-16	9.64e-20	2.38e-16	1.12e-19	2.77e-16	1.1e-19	2.72e-16	1.04e-19	2.56e-16
HPX^LRP1	4.06e-07	0.00100139	3.15e-07	0.000775919	2.5e-07	0.000617357	2.9e-07	0.000716369	4.07e-07	0.00100406	4.74e-07	0.00116828	4.65e-07	0.00114723	4.39e-07	0.00108228
HP^ASGR1	0	0	0	0	0	0	0	0	0	0	0	0	0	0	0	0
HP^ASGR2	0	0	0	0	0	0	0	0	0	0	0	0	0	0	0	0
HP^CD163	4.93e-08	0.00012162	3.82e-08	9.42e-05	3.04e-08	7.5e-05	3.53e-08	8.7e-05	4.94e-08	0.000121945	5.75e-08	0.000141889	5.65e-08	0.000139333	5.33e-08	0.000131444
HP^CD22	5.68e-19	1.4e-15	4.4e-19	1.09e-15	3.5e-19	8.64e-16	4.06e-19	1e-15	5.69e-19	1.4e-15	6.62e-19	1.63e-15	6.51e-19	1.6e-15	6.14e-19	1.51e-15
HP^ITGAM	6.35e-19	1.57e-15	4.92e-19	1.21e-15	3.91e-19	9.65e-16	4.54e-19	1.12e-15	6.36e-19	1.57e-15	7.4e-19	1.83e-15	7.27e-19	1.79e-15	6.86e-19	1.69e-15
HP^ITGB2	2.44e-09	6.02e-06	1.89e-09	4.67e-06	1.5e-09	3.71e-06	1.75e-09	4.31e-06	2.45e-09	6.04e-06	2.85e-09	7.03e-06	2.8e-09	6.9e-06	2.64e-09	6.51e-06
HP^TLR4	0	1e-45	0	1e-45	0	0	0	1e-45	0	1e-45	0	1e-45	0	1e-45	0	1e-45
HRAS^AGTR1	8.63e-07	0.00212871	6.69e-07	0.00164942	5.32e-07	0.00131236	6.17e-07	0.00152283	8.65e-07	0.00213441	1.01e-06	0.00248349	9.89e-07	0.00243874	9.33e-07	0.00230068
HRAS^CAV1	7.77e-06	0.0191602	6.02e-06	0.0148462	4.79e-06	0.0118124	5.56e-06	0.0137068	7.79e-06	0.0192115	9.06e-06	0.0223535	8.9e-06	0.0219508	8.39e-06	0.0207081
HRAS^INSR	7.04e-06	0.0173559	5.45e-06	0.0134482	4.34e-06	0.0107	5.03e-06	0.012416	7.05e-06	0.0174024	8.21e-06	0.0202485	8.06e-06	0.0198837	7.6e-06	0.018758
HRAS^TLR9	4.65e-19	1.15e-15	3.6e-19	8.89e-16	2.87e-19	7.07e-16	3.33e-19	8.2e-16	4.66e-19	1.15e-15	5.42e-19	1.34e-15	5.33e-19	1.31e-15	5.02e-19	1.24e-15
HRG^ERBB2	2.85e-19	7.03e-16	2.21e-19	5.44e-16	1.76e-19	4.33e-16	2.04e-19	5.03e-16	2.86e-19	7.04e-16	3.32e-19	8.2e-16	3.26e-19	8.05e-16	3.08e-19	7.59e-16
HRG^ERBB3	5.63e-19	1.39e-15	4.36e-19	1.08e-15	3.47e-19	8.56e-16	4.03e-19	9.94e-16	5.64e-19	1.39e-15	6.57e-19	1.62e-15	6.45e-19	1.59e-15	6.08e-19	1.5e-15
HRG^FCGR1A	6.2e-20	1.53e-16	4.81e-20	1.19e-16	3.82e-20	9.43e-17	4.44e-20	1.09e-16	6.22e-20	1.53e-16	7.24e-20	1.78e-16	7.1e-20	1.75e-16	6.7e-20	1.65e-16
HSPA1A^GRIN2D	4.89e-36	1.21e-32	3.79e-36	9.35e-33	3.02e-36	7.44e-33	3.5e-36	8.63e-33	4.91e-36	1.21e-32	5.71e-36	1.41e-32	5.6e-36	1.38e-32	5.29e-36	1.3e-32
HSPA1A^TLR4	7.67e-07	0.0018933	5.95e-07	0.00146701	4.73e-07	0.00116723	5.49e-07	0.00135443	7.69e-07	0.00189836	8.95e-07	0.00220884	8.79e-07	0.00216904	8.29e-07	0.00204625
HSPA4^TLR4	5.27e-07	0.00130044	4.08e-07	0.00100764	3.25e-07	0.000801729	3.77e-07	0.00093031	5.29e-07	0.00130392	6.15e-07	0.00151718	6.04e-07	0.00148985	5.7e-07	0.0014055
HSPA8^ADRB2	8.57e-19	2.11e-15	6.64e-19	1.64e-15	5.28e-19	1.3e-15	6.13e-19	1.51e-15	8.6e-19	2.12e-15	1e-18	2.47e-15	9.82e-19	2.42e-15	9.26e-19	2.29e-15
HSPA8^LDLR	1.12e-12	2.76e-09	8.68e-13	2.14e-09	6.91e-13	1.7e-09	8.01e-13	1.98e-09	1.12e-12	2.77e-09	1.31e-12	3.22e-09	1.28e-12	3.17e-09	1.21e-12	2.99e-09
HSPA8^LRP2	0	0	0	0	0	0	0	0	0	0	0	0	0	0	0	0
HSPG2^DAG1	9.42e-19	2.32e-15	7.3e-19	1.8e-15	5.8e-19	1.43e-15	6.74e-19	1.66e-15	9.44e-19	2.33e-15	1.1e-18	2.71e-15	1.08e-18	2.66e-15	1.02e-18	2.51e-15
HSPG2^FGFR1	5.46e-19	1.35e-15	4.23e-19	1.04e-15	3.37e-19	8.31e-16	3.91e-19	9.64e-16	5.48e-19	1.35e-15	6.37e-19	1.57e-15	6.26e-19	1.54e-15	5.9e-19	1.46e-15
HSPG2^ITGA2	3.78e-19	9.32e-16	2.93e-19	7.22e-16	2.33e-19	5.74e-16	2.7e-19	6.66e-16	3.79e-19	9.34e-16	4.41e-19	1.09e-15	4.33e-19	1.07e-15	4.08e-19	1.01e-15
HSPG2^ITGB1	1.77e-18	4.36e-15	1.37e-18	3.38e-15	1.09e-18	2.69e-15	1.26e-18	3.12e-15	1.77e-18	4.37e-15	2.06e-18	5.08e-15	2.02e-18	4.99e-15	1.91e-18	4.71e-15
HSPG2^LRP1	3.74e-19	9.23e-16	2.9e-19	7.15e-16	2.31e-19	5.69e-16	2.68e-19	6.6e-16	3.75e-19	9.25e-16	4.36e-19	1.08e-15	4.29e-19	1.06e-15	4.04e-19	9.98e-16
HSPG2^LRP2	5.58e-19	1.38e-15	4.32e-19	1.07e-15	3.44e-19	8.49e-16	3.99e-19	9.85e-16	5.6e-19	1.38e-15	6.51e-19	1.61e-15	6.39e-19	1.58e-15	6.03e-19	1.49e-15
HSPG2^PTPRS	8.62e-19	2.13e-15	6.68e-19	1.65e-15	5.31e-19	1.31e-15	6.16e-19	1.52e-15	8.64e-19	2.13e-15	1.01e-18	2.48e-15	9.87e-19	2.44e-15	9.31e-19	2.3e-15
HSPG2^SDC1	3.37e-18	8.31e-15	2.61e-18	6.44e-15	2.08e-18	5.12e-15	2.41e-18	5.94e-15	3.38e-18	8.33e-15	3.93e-18	9.69e-15	3.86e-18	9.52e-15	3.64e-18	8.98e-15
IAPP^ADRB2	6.52e-19	1.61e-15	5.05e-19	1.25e-15	4.02e-19	9.92e-16	4.67e-19	1.15e-15	6.54e-19	1.61e-15	7.61e-19	1.88e-15	7.47e-19	1.84e-15	7.05e-19	1.74e-15
IAPP^CALCR	6.02e-18	1.49e-14	4.67e-18	1.15e-14	3.71e-18	9.16e-15	4.31e-18	1.06e-14	6.04e-18	1.49e-14	7.03e-18	1.73e-14	6.9e-18	1.7e-14	6.51e-18	1.61e-14
IAPP^CALCRL	2.34e-18	5.77e-15	1.81e-18	4.47e-15	1.44e-18	3.55e-15	1.67e-18	4.12e-15	2.34e-18	5.78e-15	2.73e-18	6.73e-15	2.68e-18	6.61e-15	2.53e-18	6.23e-15
IAPP^GPR20	6.32e-19	1.56e-15	4.9e-19	1.21e-15	3.9e-19	9.61e-16	4.52e-19	1.12e-15	6.34e-19	1.56e-15	7.37e-19	1.82e-15	7.24e-19	1.79e-15	6.83e-19	1.68e-15
IAPP^GPR84	5.98e-19	1.47e-15	4.63e-19	1.14e-15	3.68e-19	9.09e-16	4.27e-19	1.05e-15	5.99e-19	1.48e-15	6.97e-19	1.72e-15	6.85e-19	1.69e-15	6.46e-19	1.59e-15
IAPP^PTH1R	1.51e-18	3.72e-15	1.17e-18	2.88e-15	9.29e-19	2.29e-15	1.08e-18	2.66e-15	1.51e-18	3.73e-15	1.76e-18	4.34e-15	1.73e-18	4.26e-15	1.63e-18	4.02e-15
IAPP^RAMP1	3.94e-20	9.73e-17	3.06e-20	7.54e-17	2.43e-20	6e-17	2.82e-20	6.96e-17	3.96e-20	9.76e-17	4.6e-20	1.14e-16	4.52e-20	1.11e-16	4.26e-20	1.05e-16
IAPP^RAMP2	2.54e-18	6.27e-15	1.97e-18	4.85e-15	1.57e-18	3.86e-15	1.82e-18	4.48e-15	2.55e-18	6.28e-15	2.96e-18	7.31e-15	2.91e-18	7.18e-15	2.74e-18	6.77e-15
IAPP^RAMP3	5.17e-18	1.28e-14	4.01e-18	9.88e-15	3.19e-18	7.86e-15	3.7e-18	9.12e-15	5.18e-18	1.28e-14	6.03e-18	1.49e-14	5.92e-18	1.46e-14	5.59e-18	1.38e-14
IAPP^TSHR	4.15e-19	1.02e-15	3.22e-19	7.94e-16	2.56e-19	6.32e-16	2.97e-19	7.33e-16	4.16e-19	1.03e-15	4.84e-19	1.2e-15	4.76e-19	1.17e-15	4.49e-19	1.11e-15
IAPP^VIPR1	1.93e-18	4.76e-15	1.5e-18	3.69e-15	1.19e-18	2.94e-15	1.38e-18	3.41e-15	1.94e-18	4.78e-15	2.25e-18	5.56e-15	2.21e-18	5.46e-15	2.09e-18	5.15e-15
ICAM1^CAV1	1.55e-05	0.038174	1.2e-05	0.0295789	9.54e-06	0.0235344	1.11e-05	0.0273088	1.55e-05	0.0382761	1.81e-05	0.0445361	1.77e-05	0.0437337	1.67e-05	0.0412578
ICAM1^EGFR	1.41e-05	0.034707	1.09e-05	0.0268926	8.67e-06	0.021397	1.01e-05	0.0248286	1.41e-05	0.0347999	1.64e-05	0.0404913	1.61e-05	0.0397618	1.52e-05	0.0375108
ICAM1^IL2RA	4.35e-18	1.07e-14	3.37e-18	8.32e-15	2.68e-18	6.62e-15	3.11e-18	7.68e-15	4.37e-18	1.08e-14	5.08e-18	1.25e-14	4.99e-18	1.23e-14	4.71e-18	1.16e-14
ICAM1^IL2RG	8.51e-08	0.000209895	6.59e-08	0.000162636	5.25e-08	0.000129401	6.09e-08	0.000150154	8.53e-08	0.000210456	9.93e-08	0.000244876	9.75e-08	0.000240464	9.2e-08	0.000226851
ICAM1^ITGAL_ITGB2	1.94e-19	4.78e-16	1.5e-19	3.7e-16	1.19e-19	2.95e-16	1.39e-19	3.42e-16	1.94e-19	4.79e-16	2.26e-19	5.57e-16	2.22e-19	5.47e-16	2.09e-19	5.16e-16
ICAM1^ITGAM_ITGB2	1.13e-19	2.8e-16	8.78e-20	2.17e-16	6.99e-20	1.72e-16	8.11e-20	2e-16	1.14e-19	2.8e-16	1.32e-19	3.26e-16	1.3e-19	3.2e-16	1.22e-19	3.02e-16
ICAM1^ITGAX_ITGB2	1.26e-19	3.11e-16	9.78e-20	2.41e-16	7.78e-20	1.92e-16	9.03e-20	2.23e-16	1.27e-19	3.12e-16	1.47e-19	3.63e-16	1.45e-19	3.57e-16	1.36e-19	3.36e-16
ICAM1^MUC1	0	0	0	0	0	0	0	0	0	0	0	0	0	0	0	0
ICAM1^SPN	0	0	0	0	0	0	0	0	0	0	0	0	0	0	0	0
ICAM2^ITGAL_ITGB2	3.99e-19	9.83e-16	3.09e-19	7.62e-16	2.46e-19	6.06e-16	2.85e-19	7.03e-16	4e-19	9.86e-16	4.65e-19	1.15e-15	4.57e-19	1.13e-15	4.31e-19	1.06e-15
ICAM2^ITGAM_ITGB2	2.27e-19	5.61e-16	1.76e-19	4.34e-16	1.4e-19	3.46e-16	1.63e-19	4.01e-16	2.28e-19	5.62e-16	2.65e-19	6.54e-16	2.6e-19	6.42e-16	2.46e-19	6.06e-16
ICAM3^CLEC4M	0	0	0	0	0	0	0	0	0	0	0	0	0	0	0	0
ICAM3^ITGAD_ITGB2	4.96e-19	1.22e-15	3.84e-19	9.48e-16	3.06e-19	7.55e-16	3.55e-19	8.76e-16	4.97e-19	1.23e-15	5.79e-19	1.43e-15	5.68e-19	1.4e-15	5.36e-19	1.32e-15
ICAM3^ITGAL	1.35e-18	3.33e-15	1.05e-18	2.58e-15	8.32e-19	2.05e-15	9.65e-19	2.38e-15	1.35e-18	3.34e-15	1.57e-18	3.88e-15	1.55e-18	3.81e-15	1.46e-18	3.6e-15
ICAM4^ITGA2B	8.22e-20	2.03e-16	6.37e-20	1.57e-16	5.07e-20	1.25e-16	5.88e-20	1.45e-16	8.25e-20	2.03e-16	9.59e-20	2.37e-16	9.42e-20	2.32e-16	8.89e-20	2.19e-16
ICAM4^ITGA4	6.6e-06	0.0162766	5.11e-06	0.0126119	4.07e-06	0.0100346	4.72e-06	0.0116439	6.62e-06	0.0163202	7.7e-06	0.0189893	7.56e-06	0.0186472	7.13e-06	0.0175915
ICAM4^ITGAL	1.65e-19	4.06e-16	1.28e-19	3.15e-16	1.01e-19	2.5e-16	1.18e-19	2.9e-16	1.65e-19	4.07e-16	1.92e-19	4.74e-16	1.89e-19	4.65e-16	1.78e-19	4.39e-16
ICAM4^ITGAM	5.52e-19	1.36e-15	4.28e-19	1.05e-15	3.4e-19	8.39e-16	3.95e-19	9.74e-16	5.53e-19	1.37e-15	6.44e-19	1.59e-15	6.32e-19	1.56e-15	5.96e-19	1.47e-15
ICAM4^ITGAV	6.92e-06	0.0170812	5.36e-06	0.0132353	4.27e-06	0.0105306	4.95e-06	0.0122195	6.94e-06	0.0171269	8.08e-06	0.0199279	7.93e-06	0.0195689	7.48e-06	0.018461
ICAM4^ITGB1	1.02e-05	0.0252763	7.94e-06	0.0195852	6.32e-06	0.0155829	7.33e-06	0.0180821	1.03e-05	0.0253439	1.2e-05	0.0294889	1.17e-05	0.0289576	1.11e-05	0.0273182
ICAM4^ITGB2	3.98e-19	9.81e-16	3.08e-19	7.6e-16	2.45e-19	6.05e-16	2.84e-19	7.02e-16	3.99e-19	9.84e-16	4.64e-19	1.14e-15	4.56e-19	1.12e-15	4.3e-19	1.06e-15
ICAM4^ITGB3	2.42e-19	5.98e-16	1.88e-19	4.63e-16	1.49e-19	3.69e-16	1.73e-19	4.28e-16	2.43e-19	6e-16	2.83e-19	6.98e-16	2.78e-19	6.85e-16	2.62e-19	6.46e-16
ICAM4^RHAG	3.41e-19	8.41e-16	2.64e-19	6.51e-16	2.1e-19	5.18e-16	2.44e-19	6.01e-16	3.42e-19	8.43e-16	3.98e-19	9.81e-16	3.9e-19	9.63e-16	3.68e-19	9.09e-16
ICAM5^ITGAL	2.42e-18	5.98e-15	1.88e-18	4.63e-15	1.49e-18	3.69e-15	1.73e-18	4.28e-15	2.43e-18	6e-15	2.83e-18	6.98e-15	2.78e-18	6.85e-15	2.62e-18	6.46e-15
ICAM5^ITGB2	8.83e-19	2.18e-15	6.84e-19	1.69e-15	5.44e-19	1.34e-15	6.32e-19	1.56e-15	8.85e-19	2.18e-15	1.03e-18	2.54e-15	1.01e-18	2.5e-15	9.54e-19	2.35e-15
ICOSLG^CD28	7.25e-20	1.79e-16	5.61e-20	1.39e-16	4.47e-20	1.1e-16	5.18e-20	1.28e-16	7.27e-20	1.79e-16	8.45e-20	2.09e-16	8.3e-20	2.05e-16	7.83e-20	1.93e-16
ICOSLG^CTLA4	1.62e-19	4.01e-16	1.26e-19	3.1e-16	1e-19	2.47e-16	1.16e-19	2.87e-16	1.63e-19	4.02e-16	1.89e-19	4.67e-16	1.86e-19	4.59e-16	1.76e-19	4.33e-16
ICOSLG^ICOS	1.82e-18	4.48e-15	1.41e-18	3.47e-15	1.12e-18	2.76e-15	1.3e-18	3.2e-15	1.82e-18	4.49e-15	2.12e-18	5.23e-15	2.08e-18	5.13e-15	1.96e-18	4.84e-15
IFNG^IFNGR1_IFNGR2	0	0	0	0	0	0	0	0	0	0	0	0	0	0	0	0
IFNG^MPL	1.25e-18	3.08e-15	9.66e-19	2.38e-15	7.69e-19	1.9e-15	8.92e-19	2.2e-15	1.25e-18	3.08e-15	1.45e-18	3.59e-15	1.43e-18	3.52e-15	1.35e-18	3.32e-15
IFNL1^IFNLR1_IL10RB	1.9e-18	4.69e-15	1.47e-18	3.64e-15	1.17e-18	2.89e-15	1.36e-18	3.36e-15	1.91e-18	4.7e-15	2.22e-18	5.47e-15	2.18e-18	5.38e-15	2.06e-18	5.07e-15
IGF1^IGF1R	1.17e-06	0.00287517	9.03e-07	0.00222781	7.18e-07	0.00177255	8.34e-07	0.00205683	1.17e-06	0.00288286	1.36e-06	0.00335435	1.34e-06	0.00329392	1.26e-06	0.00310743
IGF1^IGF2R	2.83e-06	0.00698787	2.19e-06	0.00541452	1.75e-06	0.00430805	2.03e-06	0.00499897	2.84e-06	0.00700657	3.3e-06	0.00815248	3.25e-06	0.0080056	3.06e-06	0.00755237
IGF1^INSR	1.09e-06	0.00268097	8.42e-07	0.00207734	6.7e-07	0.00165283	7.77e-07	0.00191791	1.09e-06	0.00268814	1.27e-06	0.00312778	1.24e-06	0.00307143	1.17e-06	0.00289755
IGF1^ITGA6_ITGB4	0	0	0	0	0	0	0	0	0	0	0	0	0	0	0	0
IGF1^ITGAV_ITGB3	0	0	0	0	0	0	0	0	0	0	0	0	0	0	0	0
IGFBP4^FZD8	0	2.24e-43	0	1.74e-43	0	1.39e-43	0	1.61e-43	0	2.26e-43	0	2.62e-43	0	2.58e-43	0	2.42e-43
IGFBP4^LRP6	3.78e-26	9.33e-23	2.93e-26	7.23e-23	2.33e-26	5.75e-23	2.71e-26	6.67e-23	3.79e-26	9.35e-23	4.41e-26	1.09e-22	4.33e-26	1.07e-22	4.09e-26	1.01e-22
IGFBP7^MPIG6B	1.86e-19	4.59e-16	1.44e-19	3.56e-16	1.15e-19	2.83e-16	1.33e-19	3.29e-16	1.87e-19	4.61e-16	2.17e-19	5.36e-16	2.13e-19	5.26e-16	2.01e-19	4.97e-16
IGFBPL1^DCC	2.39e-19	5.9e-16	1.85e-19	4.57e-16	1.48e-19	3.64e-16	1.71e-19	4.22e-16	2.4e-19	5.92e-16	2.79e-19	6.89e-16	2.74e-19	6.76e-16	2.59e-19	6.38e-16
IGFL2^IGFLR1	2.3e-18	5.67e-15	1.78e-18	4.39e-15	1.42e-18	3.49e-15	1.64e-18	4.05e-15	2.3e-18	5.68e-15	2.68e-18	6.61e-15	2.63e-18	6.49e-15	2.48e-18	6.13e-15
IGHG1_IGLC1^FCGR2B	0	0	0	0	0	0	0	0	0	0	0	0	0	0	0	0
IGHG1_IGLC1^FCGR3B	6.5e-20	1.6e-16	5.04e-20	1.24e-16	4.01e-20	9.89e-17	4.65e-20	1.15e-16	6.52e-20	1.61e-16	7.59e-20	1.87e-16	7.45e-20	1.84e-16	7.03e-20	1.73e-16
IGSF10^CD200R1L	1.23e-19	3.04e-16	9.53e-20	2.35e-16	7.58e-20	1.87e-16	8.8e-20	2.17e-16	1.23e-19	3.04e-16	1.44e-19	3.54e-16	1.41e-19	3.48e-16	1.33e-19	3.28e-16
IGSF10^MAG	3.06e-19	7.56e-16	2.37e-19	5.86e-16	1.89e-19	4.66e-16	2.19e-19	5.41e-16	3.07e-19	7.58e-16	3.58e-19	8.82e-16	3.51e-19	8.66e-16	3.31e-19	8.17e-16
IGSF10^MILR1	9.51e-18	2.35e-14	7.37e-18	1.82e-14	5.86e-18	1.45e-14	6.8e-18	1.68e-14	9.53e-18	2.35e-14	1.11e-17	2.74e-14	1.09e-17	2.69e-14	1.03e-17	2.53e-14
IGSF10^SLAMF9	1.53e-19	3.77e-16	1.18e-19	2.92e-16	9.42e-20	2.32e-16	1.09e-19	2.7e-16	1.53e-19	3.78e-16	1.78e-19	4.4e-16	1.75e-19	4.32e-16	1.65e-19	4.07e-16
IGSF11^VSIR	9.72e-19	2.4e-15	7.53e-19	1.86e-15	5.99e-19	1.48e-15	6.95e-19	1.71e-15	9.74e-19	2.4e-15	1.13e-18	2.8e-15	1.11e-18	2.75e-15	1.05e-18	2.59e-15
IGSF1^ACVR1B	1.15e-19	2.83e-16	8.9e-20	2.2e-16	7.08e-20	1.75e-16	8.22e-20	2.03e-16	1.15e-19	2.84e-16	1.34e-19	3.31e-16	1.32e-19	3.25e-16	1.24e-19	3.06e-16
IHH^BOC	1.18e-19	2.92e-16	9.17e-20	2.26e-16	7.3e-20	1.8e-16	8.47e-20	2.09e-16	1.19e-19	2.93e-16	1.38e-19	3.41e-16	1.36e-19	3.35e-16	1.28e-19	3.16e-16
IHH^CDON	2.74e-19	6.76e-16	2.12e-19	5.23e-16	1.69e-19	4.17e-16	1.96e-19	4.83e-16	2.75e-19	6.77e-16	3.19e-19	7.88e-16	3.14e-19	7.74e-16	2.96e-19	7.3e-16
IHH^HHIP	1.38e-19	3.4e-16	1.07e-19	2.64e-16	8.51e-20	2.1e-16	9.87e-20	2.44e-16	1.38e-19	3.41e-16	1.61e-19	3.97e-16	1.58e-19	3.9e-16	1.49e-19	3.68e-16
IHH^PTCH1_SMO	5.25e-19	1.3e-15	4.07e-19	1e-15	3.24e-19	7.99e-16	3.76e-19	9.27e-16	5.27e-19	1.3e-15	6.13e-19	1.51e-15	6.02e-19	1.48e-15	5.68e-19	1.4e-15
IHH^PTCH2_SMO	4.01e-18	9.89e-15	3.11e-18	7.66e-15	2.47e-18	6.1e-15	2.87e-18	7.07e-15	4.02e-18	9.91e-15	4.68e-18	1.15e-14	4.59e-18	1.13e-14	4.33e-18	1.07e-14
IL10^CD27	0	0	0	0	0	0	0	0	0	0	0	0	0	0	0	0
IL10^CD70	2.25e-19	5.56e-16	1.75e-19	4.31e-16	1.39e-19	3.43e-16	1.61e-19	3.98e-16	2.26e-19	5.58e-16	2.63e-19	6.49e-16	2.58e-19	6.37e-16	2.44e-19	6.01e-16
IL10^IFNLR1	1.78e-18	4.4e-15	1.38e-18	3.41e-15	1.1e-18	2.71e-15	1.28e-18	3.15e-15	1.79e-18	4.41e-15	2.08e-18	5.13e-15	2.04e-18	5.04e-15	1.93e-18	4.76e-15
IL10^IL10RA_IL10RB	4.52e-19	1.12e-15	3.51e-19	8.65e-16	2.79e-19	6.88e-16	3.24e-19	7.98e-16	4.54e-19	1.12e-15	5.28e-19	1.3e-15	5.18e-19	1.28e-15	4.89e-19	1.21e-15
IL11^IL11RA_IL6ST	2.34e-18	5.77e-15	1.81e-18	4.47e-15	1.44e-18	3.56e-15	1.67e-18	4.13e-15	2.34e-18	5.78e-15	2.73e-18	6.73e-15	2.68e-18	6.61e-15	2.53e-18	6.23e-15
IL11^IL6R	1.31e-19	3.23e-16	1.01e-19	2.5e-16	8.07e-20	1.99e-16	9.37e-20	2.31e-16	1.31e-19	3.24e-16	1.53e-19	3.77e-16	1.5e-19	3.7e-16	1.42e-19	3.49e-16
IL12A^CD28	1.52e-18	3.74e-15	1.18e-18	2.9e-15	9.36e-19	2.31e-15	1.09e-18	2.68e-15	1.52e-18	3.75e-15	1.77e-18	4.37e-15	1.74e-18	4.29e-15	1.64e-18	4.05e-15
IL12A_IL27^IL12RB2_IL27RA	1.22e-18	3.01e-15	9.46e-19	2.33e-15	7.53e-19	1.86e-15	8.73e-19	2.15e-15	1.22e-18	3.02e-15	1.42e-18	3.51e-15	1.4e-18	3.45e-15	1.32e-18	3.26e-15
IL15RA^AXL	4.29e-06	0.0105827	3.32e-06	0.00819997	2.64e-06	0.00652428	3.07e-06	0.00757064	4.3e-06	0.010611	5e-06	0.0123464	4.91e-06	0.012124	4.64e-06	0.0114376
IL15^IL15RA_IL2RB_IL2RG	4.02e-19	9.92e-16	3.11e-19	7.68e-16	2.48e-19	6.11e-16	2.88e-19	7.09e-16	4.03e-19	9.94e-16	4.69e-19	1.16e-15	4.61e-19	1.14e-15	4.34e-19	1.07e-15
IL15^IL2RA	4.78e-19	1.18e-15	3.71e-19	9.14e-16	2.95e-19	7.27e-16	3.42e-19	8.44e-16	4.8e-19	1.18e-15	5.58e-19	1.38e-15	5.48e-19	1.35e-15	5.17e-19	1.28e-15
IL16^CCR5	7.47e-19	1.84e-15	5.79e-19	1.43e-15	4.61e-19	1.14e-15	5.35e-19	1.32e-15	7.49e-19	1.85e-15	8.72e-19	2.15e-15	8.56e-19	2.11e-15	8.08e-19	1.99e-15
IL16^CD4	4.5e-06	0.0110939	3.48e-06	0.00859605	2.77e-06	0.00683942	3.22e-06	0.00793632	4.51e-06	0.0111236	5.25e-06	0.0129428	5.15e-06	0.0127096	4.86e-06	0.0119901
IL16^CD9	9.35e-06	0.0230636	7.24e-06	0.0178707	5.76e-06	0.0142188	6.69e-06	0.0164992	9.37e-06	0.0231253	1.09e-05	0.0269074	1.07e-05	0.0264226	1.01e-05	0.0249267
IL16^GRIN2A	1.57e-16	3.87e-13	1.21e-16	3e-13	9.66e-17	2.38e-13	1.12e-16	2.77e-13	1.57e-16	3.88e-13	1.83e-16	4.51e-13	1.8e-16	4.43e-13	1.69e-16	4.18e-13
IL16^GRIN2B	0	0	0	0	0	0	0	0	0	0	0	0	0	0	0	0
IL16^GRIN2C	4.32e-15	1.07e-11	3.35e-15	8.26e-12	2.66e-15	6.57e-12	3.09e-15	7.62e-12	4.33e-15	1.07e-11	5.04e-15	1.24e-11	4.95e-15	1.22e-11	4.67e-15	1.15e-11
IL16^GRIN2D	1.3e-19	3.2e-16	1e-19	2.48e-16	7.99e-20	1.97e-16	9.28e-20	2.29e-16	1.3e-19	3.21e-16	1.51e-19	3.73e-16	1.49e-19	3.66e-16	1.4e-19	3.46e-16
IL16^KCNA3	6.05e-19	1.49e-15	4.69e-19	1.16e-15	3.73e-19	9.2e-16	4.33e-19	1.07e-15	6.07e-19	1.5e-15	7.06e-19	1.74e-15	6.93e-19	1.71e-15	6.54e-19	1.61e-15
IL16^KCND1	1.28e-08	3.16e-05	9.93e-09	2.45e-05	7.9e-09	1.95e-05	9.17e-09	2.26e-05	1.29e-08	3.17e-05	1.5e-08	3.69e-05	1.47e-08	3.62e-05	1.39e-08	3.42e-05
IL16^KCND2	4.32e-06	0.0106695	3.35e-06	0.00826719	2.67e-06	0.00657776	3.09e-06	0.0076327	4.34e-06	0.010698	5.05e-06	0.0124477	4.95e-06	0.0122234	4.67e-06	0.0115314
IL16^KCNJ10	0	0	0	0	0	0	0	0	0	0	0	0	0	0	0	0
IL16^KCNJ15	2.38e-19	5.86e-16	1.84e-19	4.54e-16	1.47e-19	3.61e-16	1.7e-19	4.19e-16	2.38e-19	5.88e-16	2.77e-19	6.84e-16	2.72e-19	6.72e-16	2.57e-19	6.34e-16
IL17A_IL17F^IL17RA_IL17RC	1.5e-18	3.69e-15	1.16e-18	2.86e-15	9.22e-19	2.28e-15	1.07e-18	2.64e-15	1.5e-18	3.7e-15	1.75e-18	4.31e-15	1.71e-18	4.23e-15	1.62e-18	3.99e-15
IL17B^IL17RB	1.11e-18	2.75e-15	8.63e-19	2.13e-15	6.86e-19	1.69e-15	7.97e-19	1.97e-15	1.12e-18	2.75e-15	1.3e-18	3.2e-15	1.28e-18	3.15e-15	1.2e-18	2.97e-15
IL17C^IL17RA_IL17RE	3.92e-18	9.67e-15	3.04e-18	7.5e-15	2.42e-18	5.96e-15	2.81e-18	6.92e-15	3.93e-18	9.7e-15	4.58e-18	1.13e-14	4.49e-18	1.11e-14	4.24e-18	1.05e-14
IL18^IL18BP	0	1e-45	0	1e-45	0	1e-45	0	1e-45	0	1e-45	0	3e-45	0	3e-45	0	3e-45
IL18^IL18R1_IL18RAP	1.12e-18	2.75e-15	8.64e-19	2.13e-15	6.88e-19	1.7e-15	7.98e-19	1.97e-15	1.12e-18	2.76e-15	1.3e-18	3.21e-15	1.28e-18	3.15e-15	1.21e-18	2.97e-15
IL18^IL18_IL18R1_IL18RAP	1.8e-19	4.45e-16	1.4e-19	3.45e-16	1.11e-19	2.74e-16	1.29e-19	3.18e-16	1.81e-19	4.46e-16	2.1e-19	5.19e-16	2.07e-19	5.1e-16	1.95e-19	4.81e-16
IL18^IL1RAPL1	2.56e-06	0.00632298	1.99e-06	0.00489933	1.58e-06	0.00389814	1.83e-06	0.00452332	2.57e-06	0.00633989	2.99e-06	0.00737677	2.94e-06	0.00724387	2.77e-06	0.00683377
IL18^IL1RL2	5.63e-28	1.39e-24	4.36e-28	1.08e-24	3.47e-28	8.56e-25	4.03e-28	9.94e-25	5.65e-28	1.39e-24	6.57e-28	1.62e-24	6.45e-28	1.59e-24	6.08e-28	1.5e-24
IL19^IL20RA_IL20RB	1.07e-18	2.64e-15	8.29e-19	2.04e-15	6.59e-19	1.63e-15	7.65e-19	1.89e-15	1.07e-18	2.65e-15	1.25e-18	3.08e-15	1.23e-18	3.02e-15	1.16e-18	2.85e-15
IL1A^IL1R1_IL1RAP	6.09e-19	1.5e-15	4.72e-19	1.16e-15	3.75e-19	9.26e-16	4.36e-19	1.07e-15	6.11e-19	1.51e-15	7.11e-19	1.75e-15	6.98e-19	1.72e-15	6.58e-19	1.62e-15
IL1A^IL1R2_IL1RAP	9.28e-19	2.29e-15	7.19e-19	1.77e-15	5.72e-19	1.41e-15	6.64e-19	1.64e-15	9.31e-19	2.3e-15	1.08e-18	2.67e-15	1.06e-18	2.62e-15	1e-18	2.48e-15
IL1B^ADRB2	3.26e-19	8.05e-16	2.53e-19	6.24e-16	2.01e-19	4.96e-16	2.33e-19	5.76e-16	3.27e-19	8.07e-16	3.81e-19	9.39e-16	3.74e-19	9.22e-16	3.53e-19	8.7e-16
IL1B^IL1R1_IL1RAP	3.13e-07	0.000771754	2.42e-07	0.00059799	1.93e-07	0.000475789	2.24e-07	0.000552096	3.14e-07	0.000773819	3.65e-07	0.000900375	3.58e-07	0.000884154	3.38e-07	0.000834098
IL1B^IL1R2_IL1RAP	0	0	0	0	0	0	0	0	0	0	0	0	0	0	0	0
IL1B^SIGIRR	1.89e-05	0.0466912	1.47e-05	0.0361785	1.17e-05	0.0287853	1.35e-05	0.0334019	1.9e-05	0.0468162	2.21e-05	0.0544729	2.17e-05	0.0534915	2.05e-05	0.0504631
IL1RAPL1^PTPRD	9.78e-19	2.41e-15	7.58e-19	1.87e-15	6.03e-19	1.49e-15	7e-19	1.73e-15	9.81e-19	2.42e-15	1.14e-18	2.81e-15	1.12e-18	2.76e-15	1.06e-18	2.61e-15
IL1RAPL1^PTPRF	2.24e-19	5.51e-16	1.73e-19	4.27e-16	1.38e-19	3.4e-16	1.6e-19	3.95e-16	2.24e-19	5.53e-16	2.61e-19	6.43e-16	2.56e-19	6.32e-16	2.42e-19	5.96e-16
IL1RAPL1^PTPRS	3.65e-19	9e-16	2.83e-19	6.97e-16	2.25e-19	5.55e-16	2.61e-19	6.44e-16	3.66e-19	9.02e-16	4.26e-19	1.05e-15	4.18e-19	1.03e-15	3.94e-19	9.73e-16
IL1RN^IL1RL2	3.19e-36	7.87e-33	2.47e-36	6.1e-33	1.97e-36	4.85e-33	2.28e-36	5.63e-33	3.2e-36	7.89e-33	3.72e-36	9.18e-33	3.65e-36	9.01e-33	3.45e-36	8.5e-33
IL22^IL10RA	1.01e-18	2.5e-15	7.84e-19	1.93e-15	6.24e-19	1.54e-15	7.24e-19	1.79e-15	1.01e-18	2.5e-15	1.18e-18	2.91e-15	1.16e-18	2.86e-15	1.09e-18	2.7e-15
IL22^IL10RB_IL22RA1	2.7e-18	6.65e-15	2.09e-18	5.15e-15	1.66e-18	4.1e-15	1.93e-18	4.76e-15	2.7e-18	6.67e-15	3.14e-18	7.76e-15	3.09e-18	7.62e-15	2.91e-18	7.19e-15
IL22^IL20RA	1.12e-18	2.75e-15	8.64e-19	2.13e-15	6.88e-19	1.7e-15	7.98e-19	1.97e-15	1.12e-18	2.76e-15	1.3e-18	3.21e-15	1.28e-18	3.15e-15	1.21e-18	2.97e-15
IL22^IL20RB_IL22RA1	2.87e-20	7.09e-17	2.23e-20	5.49e-17	1.77e-20	4.37e-17	2.06e-20	5.07e-17	2.88e-20	7.11e-17	3.35e-20	8.27e-17	3.29e-20	8.12e-17	3.11e-20	7.66e-17
IL22^IL21R	8.09e-19	1.99e-15	6.26e-19	1.55e-15	4.98e-19	1.23e-15	5.78e-19	1.43e-15	8.11e-19	2e-15	9.43e-19	2.33e-15	9.26e-19	2.29e-15	8.74e-19	2.16e-15
IL22^IL22RA2	1.35e-19	3.34e-16	1.05e-19	2.59e-16	8.35e-20	2.06e-16	9.69e-20	2.39e-16	1.36e-19	3.35e-16	1.58e-19	3.9e-16	1.55e-19	3.83e-16	1.46e-19	3.61e-16
IL22^IL22_IL22RA1	6.81e-20	1.68e-16	5.27e-20	1.3e-16	4.2e-20	1.04e-16	4.87e-20	1.2e-16	6.83e-20	1.68e-16	7.94e-20	1.96e-16	7.8e-20	1.92e-16	7.36e-20	1.82e-16
IL23A^GP6	4.77e-19	1.18e-15	3.69e-19	9.11e-16	2.94e-19	7.25e-16	3.41e-19	8.41e-16	4.78e-19	1.18e-15	5.56e-19	1.37e-15	5.46e-19	1.35e-15	5.15e-19	1.27e-15
IL23A^IL12RB2	1.15e-06	0.00282558	8.87e-07	0.00218939	7.06e-07	0.00174198	8.19e-07	0.00202136	1.15e-06	0.00283314	1.34e-06	0.0032965	1.31e-06	0.00323711	1.24e-06	0.00305384
IL23A^LILRB2	1.52e-19	3.74e-16	1.17e-19	2.9e-16	9.34e-20	2.31e-16	1.08e-19	2.67e-16	1.52e-19	3.75e-16	1.77e-19	4.36e-16	1.74e-19	4.28e-16	1.64e-19	4.04e-16
IL23A^SIGLEC6	4.87e-19	1.2e-15	3.77e-19	9.3e-16	3e-19	7.4e-16	3.48e-19	8.59e-16	4.88e-19	1.2e-15	5.68e-19	1.4e-15	5.58e-19	1.38e-15	5.26e-19	1.3e-15
IL24^IL10RB	9.74e-19	2.4e-15	7.55e-19	1.86e-15	6e-19	1.48e-15	6.97e-19	1.72e-15	9.77e-19	2.41e-15	1.14e-18	2.8e-15	1.12e-18	2.75e-15	1.05e-18	2.6e-15
IL24^IL20RA_IL20RB	7.9e-19	1.95e-15	6.12e-19	1.51e-15	4.87e-19	1.2e-15	5.65e-19	1.39e-15	7.92e-19	1.95e-15	9.21e-19	2.27e-15	9.05e-19	2.23e-15	8.54e-19	2.11e-15
IL24^IL20RB_IL22RA1	2.37e-18	5.85e-15	1.84e-18	4.53e-15	1.46e-18	3.61e-15	1.7e-18	4.19e-15	2.38e-18	5.87e-15	2.77e-18	6.83e-15	2.72e-18	6.7e-15	2.56e-18	6.32e-15
IL24^NOTCH2	5.21e-18	1.28e-14	4.03e-18	9.95e-15	3.21e-18	7.92e-15	3.72e-18	9.19e-15	5.22e-18	1.29e-14	6.07e-18	1.5e-14	5.96e-18	1.47e-14	5.63e-18	1.39e-14
IL26^IL10RB_IL20RA	6.48e-19	1.6e-15	5.02e-19	1.24e-15	4e-19	9.86e-16	4.64e-19	1.14e-15	6.5e-19	1.6e-15	7.56e-19	1.87e-15	7.43e-19	1.83e-15	7.01e-19	1.73e-15
IL26^IL20RB	1.23e-20	3.03e-17	9.52e-21	2.35e-17	7.57e-21	1.87e-17	8.78e-21	2.17e-17	1.23e-20	3.04e-17	1.43e-20	3.53e-17	1.41e-20	3.47e-17	1.33e-20	3.27e-17
IL2^CD53	2.66e-19	6.57e-16	2.06e-19	5.09e-16	1.64e-19	4.05e-16	1.91e-19	4.7e-16	2.67e-19	6.59e-16	3.11e-19	7.67e-16	3.05e-19	7.53e-16	2.88e-19	7.1e-16
IL2^IL20RA_IL20RB_IL2RG	1.1e-20	2.7e-17	8.49e-21	2.1e-17	6.76e-21	1.67e-17	7.84e-21	1.93e-17	1.1e-20	2.71e-17	1.28e-20	3.15e-17	1.26e-20	3.1e-17	1.18e-20	2.92e-17
IL2^IL2RA_IL2RB_IL2RG	6.91e-19	1.7e-15	5.35e-19	1.32e-15	4.26e-19	1.05e-15	4.94e-19	1.22e-15	6.93e-19	1.71e-15	8.06e-19	1.99e-15	7.91e-19	1.95e-15	7.46e-19	1.84e-15
IL2^IL2RB_IL2RG	4.06e-19	1e-15	3.15e-19	7.76e-16	2.5e-19	6.17e-16	2.9e-19	7.16e-16	4.07e-19	1e-15	4.74e-19	1.17e-15	4.65e-19	1.15e-15	4.39e-19	1.08e-15
IL2^NGFR	9.36e-19	2.31e-15	7.26e-19	1.79e-15	5.77e-19	1.42e-15	6.7e-19	1.65e-15	9.39e-19	2.32e-15	1.09e-18	2.7e-15	1.07e-18	2.65e-15	1.01e-18	2.5e-15
IL32^ITGB3	0	0	0	0	0	0	0	0	0	0	0	0	0	0	0	0
IL33^IL1RAP_IL1RL1	2.49e-19	6.15e-16	1.93e-19	4.77e-16	1.54e-19	3.79e-16	1.78e-19	4.4e-16	2.5e-19	6.17e-16	2.91e-19	7.18e-16	2.86e-19	7.05e-16	2.69e-19	6.65e-16
IL34^PTPRZ1	4.36e-19	1.08e-15	3.38e-19	8.33e-16	2.69e-19	6.63e-16	3.12e-19	7.69e-16	4.37e-19	1.08e-15	5.09e-19	1.25e-15	4.99e-19	1.23e-15	4.71e-19	1.16e-15
IL4^CD53	1.41e-18	3.49e-15	1.1e-18	2.7e-15	8.72e-19	2.15e-15	1.01e-18	2.5e-15	1.42e-18	3.5e-15	1.65e-18	4.07e-15	1.62e-18	4e-15	1.53e-18	3.77e-15
IL4^IL13RA1_IL4R	3.85e-19	9.49e-16	2.98e-19	7.35e-16	2.37e-19	5.85e-16	2.75e-19	6.79e-16	3.86e-19	9.51e-16	4.49e-19	1.11e-15	4.41e-19	1.09e-15	4.16e-19	1.03e-15
IL4^IL21R	3.58e-20	8.83e-17	2.77e-20	6.84e-17	2.21e-20	5.44e-17	2.56e-20	6.32e-17	3.59e-20	8.85e-17	4.18e-20	1.03e-16	4.1e-20	1.01e-16	3.87e-20	9.54e-17
IL4^IL2RG_IL4R	1.27e-19	3.13e-16	9.82e-20	2.42e-16	7.82e-20	1.93e-16	9.07e-20	2.24e-16	1.27e-19	3.14e-16	1.48e-19	3.65e-16	1.45e-19	3.58e-16	1.37e-19	3.38e-16
IL5^CSF2RA	4.47e-19	1.1e-15	3.46e-19	8.54e-16	2.75e-19	6.79e-16	3.19e-19	7.88e-16	4.48e-19	1.1e-15	5.21e-19	1.29e-15	5.12e-19	1.26e-15	4.83e-19	1.19e-15
IL5^CSF2RB_IL5RA	2.59e-19	6.39e-16	2.01e-19	4.95e-16	1.6e-19	3.94e-16	1.85e-19	4.57e-16	2.6e-19	6.41e-16	3.02e-19	7.46e-16	2.97e-19	7.32e-16	2.8e-19	6.91e-16
IL6^F3	3.76e-19	9.28e-16	2.91e-19	7.19e-16	2.32e-19	5.72e-16	2.69e-19	6.64e-16	3.77e-19	9.3e-16	4.39e-19	1.08e-15	4.31e-19	1.06e-15	4.06e-19	1e-15
IL6^FCGR3B	1.35e-17	3.32e-14	1.04e-17	2.57e-14	8.29e-18	2.05e-14	9.62e-18	2.37e-14	1.35e-17	3.33e-14	1.57e-17	3.87e-14	1.54e-17	3.8e-14	1.45e-17	3.59e-14
IL6^HRH1	3.17e-19	7.83e-16	2.46e-19	6.07e-16	1.96e-19	4.83e-16	2.27e-19	5.6e-16	3.18e-19	7.85e-16	3.7e-19	9.14e-16	3.64e-19	8.97e-16	3.43e-19	8.46e-16
IL6^IL6R_IL6ST	9.8e-18	2.42e-14	7.59e-18	1.87e-14	6.04e-18	1.49e-14	7.01e-18	1.73e-14	9.83e-18	2.42e-14	1.14e-17	2.82e-14	1.12e-17	2.77e-14	1.06e-17	2.61e-14
IL6^MUSK	9.78e-19	2.41e-15	7.57e-19	1.87e-15	6.03e-19	1.49e-15	6.99e-19	1.73e-15	9.8e-19	2.42e-15	1.14e-18	2.81e-15	1.12e-18	2.76e-15	1.06e-18	2.61e-15
IL7^IL2RG_IL7R	4.91e-19	1.21e-15	3.8e-19	9.38e-16	3.03e-19	7.47e-16	3.51e-19	8.66e-16	4.92e-19	1.21e-15	5.73e-19	1.41e-15	5.62e-19	1.39e-15	5.31e-19	1.31e-15
IMPG2^PRLR	7.99e-21	1.97e-17	6.19e-21	1.53e-17	4.93e-21	1.22e-17	5.72e-21	1.41e-17	8.02e-21	1.98e-17	9.33e-21	2.3e-17	9.16e-21	2.26e-17	8.64e-21	2.13e-17
INHBA^ACTR2	7.53e-06	0.0185888	5.84e-06	0.0144035	4.65e-06	0.0114601	5.39e-06	0.013298	7.56e-06	0.0186385	8.79e-06	0.0216869	8.63e-06	0.0212961	8.14e-06	0.0200905
INHBA^BAMBI	7.73e-06	0.0190737	5.99e-06	0.0147792	4.77e-06	0.011759	5.53e-06	0.0136449	7.75e-06	0.0191247	9.02e-06	0.0222525	8.86e-06	0.0218516	8.36e-06	0.0206145
INHBA^ENG	1.08e-05	0.026592	8.35e-06	0.0206047	6.65e-06	0.0163941	7.71e-06	0.0190233	1.08e-05	0.0266631	1.26e-05	0.0310238	1.23e-05	0.0304649	1.16e-05	0.0287402
INHBA^TGFBR3	8.08e-06	0.0199223	6.26e-06	0.0154367	4.98e-06	0.0122821	5.78e-06	0.0142519	8.1e-06	0.0199756	9.42e-06	0.0232425	9.25e-06	0.0228238	8.73e-06	0.0215316
INHBA_INHBB^ACVR1B_ACVR2A	1.31e-18	3.23e-15	1.01e-18	2.5e-15	8.07e-19	1.99e-15	9.37e-19	2.31e-15	1.31e-18	3.24e-15	1.53e-18	3.77e-15	1.5e-18	3.7e-15	1.42e-18	3.49e-15
INHBA_INHBB^ACVR1B_ACVR2B	1.81e-18	4.48e-15	1.41e-18	3.47e-15	1.12e-18	2.76e-15	1.3e-18	3.2e-15	1.82e-18	4.49e-15	2.12e-18	5.22e-15	2.08e-18	5.13e-15	1.96e-18	4.84e-15
INHBA_INHBB^ACVR1C_ACVR2A	1.58e-19	3.89e-16	1.22e-19	3.01e-16	9.72e-20	2.4e-16	1.13e-19	2.78e-16	1.58e-19	3.9e-16	1.84e-19	4.54e-16	1.81e-19	4.46e-16	1.7e-19	4.2e-16
INHBA_INHBB^ACVR1C_ACVR2B	1.93e-19	4.77e-16	1.5e-19	3.7e-16	1.19e-19	2.94e-16	1.38e-19	3.41e-16	1.94e-19	4.78e-16	2.26e-19	5.57e-16	2.22e-19	5.47e-16	2.09e-19	5.16e-16
INHBA_INHBB^ACVR1_ACVR2A	9.71e-19	2.4e-15	7.52e-19	1.86e-15	5.99e-19	1.48e-15	6.95e-19	1.71e-15	9.74e-19	2.4e-15	1.13e-18	2.79e-15	1.11e-18	2.74e-15	1.05e-18	2.59e-15
INHBA_INHBB^ACVR1_ACVR2B	3.76e-19	9.27e-16	2.91e-19	7.18e-16	2.32e-19	5.71e-16	2.69e-19	6.63e-16	3.77e-19	9.29e-16	4.38e-19	1.08e-15	4.3e-19	1.06e-15	4.06e-19	1e-15
INHBC^ACVR1	1.27e-19	3.13e-16	9.84e-20	2.43e-16	7.83e-20	1.93e-16	9.09e-20	2.24e-16	1.27e-19	3.14e-16	1.48e-19	3.66e-16	1.46e-19	3.59e-16	1.37e-19	3.39e-16
INHBC^ACVR1B_ACVR2A	1.76e-18	4.35e-15	1.37e-18	3.37e-15	1.09e-18	2.68e-15	1.26e-18	3.11e-15	1.77e-18	4.36e-15	2.06e-18	5.07e-15	2.02e-18	4.98e-15	1.91e-18	4.7e-15
INHBC^ACVR1B_ACVR2B	1.13e-18	2.79e-15	8.77e-19	2.16e-15	6.98e-19	1.72e-15	8.1e-19	2e-15	1.14e-18	2.8e-15	1.32e-18	3.26e-15	1.3e-18	3.2e-15	1.22e-18	3.02e-15
INHBC^ACVR1C_ACVR2A	4.4e-19	1.08e-15	3.41e-19	8.41e-16	2.71e-19	6.69e-16	3.15e-19	7.76e-16	4.41e-19	1.09e-15	5.13e-19	1.27e-15	5.04e-19	1.24e-15	4.75e-19	1.17e-15
INHBC^ACVR1C_ACVR2B	4.28e-18	1.06e-14	3.32e-18	8.19e-15	2.64e-18	6.52e-15	3.06e-18	7.56e-15	4.3e-18	1.06e-14	5e-18	1.23e-14	4.91e-18	1.21e-14	4.63e-18	1.14e-14
INHBE^ACVR1B_ACVR2A	2.62e-20	6.47e-17	2.03e-20	5.01e-17	1.62e-20	3.99e-17	1.88e-20	4.63e-17	2.63e-20	6.49e-17	3.06e-20	7.55e-17	3.01e-20	7.41e-17	2.84e-20	6.99e-17
INHBE^ACVR1B_ACVR2B	2.11e-19	5.21e-16	1.64e-19	4.04e-16	1.3e-19	3.21e-16	1.51e-19	3.73e-16	2.12e-19	5.23e-16	2.47e-19	6.08e-16	2.42e-19	5.97e-16	2.28e-19	5.63e-16
INHBE^ACVR1C_ACVR2A	1.56e-18	3.85e-15	1.21e-18	2.99e-15	9.63e-19	2.38e-15	1.12e-18	2.76e-15	1.57e-18	3.86e-15	1.82e-18	4.5e-15	1.79e-18	4.42e-15	1.69e-18	4.17e-15
INHBE^ACVR1C_ACVR2B	5.41e-19	1.34e-15	4.19e-19	1.03e-15	3.34e-19	8.23e-16	3.87e-19	9.55e-16	5.43e-19	1.34e-15	6.31e-19	1.56e-15	6.2e-19	1.53e-15	5.85e-19	1.44e-15
INSL3^ADRB2	6.69e-19	1.65e-15	5.18e-19	1.28e-15	4.12e-19	1.02e-15	4.78e-19	1.18e-15	6.7e-19	1.65e-15	7.8e-19	1.92e-15	7.66e-19	1.89e-15	7.23e-19	1.78e-15
INSL3^GPR20	7.6e-20	1.88e-16	5.89e-20	1.45e-16	4.69e-20	1.16e-16	5.44e-20	1.34e-16	7.62e-20	1.88e-16	8.87e-20	2.19e-16	8.71e-20	2.15e-16	8.21e-20	2.03e-16
INSL3^GPR84	1.17e-18	2.9e-15	9.1e-19	2.24e-15	7.24e-19	1.79e-15	8.4e-19	2.07e-15	1.18e-18	2.9e-15	1.37e-18	3.38e-15	1.35e-18	3.32e-15	1.27e-18	3.13e-15
INSL3^PTH1R	2.82e-18	6.95e-15	2.18e-18	5.38e-15	1.74e-18	4.28e-15	2.01e-18	4.97e-15	2.82e-18	6.96e-15	3.28e-18	8.1e-15	3.23e-18	7.96e-15	3.04e-18	7.51e-15
INSL3^RAMP2	1.2e-18	2.95e-15	9.28e-19	2.29e-15	7.38e-19	1.82e-15	8.56e-19	2.11e-15	1.2e-18	2.96e-15	1.4e-18	3.45e-15	1.37e-18	3.38e-15	1.29e-18	3.19e-15
INSL3^RAMP3	7.16e-19	1.77e-15	5.55e-19	1.37e-15	4.41e-19	1.09e-15	5.12e-19	1.26e-15	7.18e-19	1.77e-15	8.35e-19	2.06e-15	8.2e-19	2.02e-15	7.74e-19	1.91e-15
INSL3^RXFP1	3.31e-19	8.18e-16	2.57e-19	6.34e-16	2.04e-19	5.04e-16	2.37e-19	5.85e-16	3.32e-19	8.2e-16	3.87e-19	9.54e-16	3.8e-19	9.37e-16	3.58e-19	8.84e-16
INSL3^RXFP2	6.03e-19	1.49e-15	4.67e-19	1.15e-15	3.72e-19	9.18e-16	4.32e-19	1.06e-15	6.05e-19	1.49e-15	7.04e-19	1.74e-15	6.91e-19	1.7e-15	6.52e-19	1.61e-15
INSL3^TSHR	6.5e-19	1.6e-15	5.03e-19	1.24e-15	4e-19	9.88e-16	4.65e-19	1.15e-15	6.51e-19	1.61e-15	7.58e-19	1.87e-15	7.44e-19	1.84e-15	7.02e-19	1.73e-15
INSL3^VIPR1	3.15e-19	7.77e-16	2.44e-19	6.02e-16	1.94e-19	4.79e-16	2.25e-19	5.56e-16	3.16e-19	7.79e-16	3.68e-19	9.07e-16	3.61e-19	8.9e-16	3.4e-19	8.4e-16
IRAK4^TLR4	8.43e-07	0.0020809	6.54e-07	0.00161237	5.2e-07	0.00128288	6.03e-07	0.00148863	8.46e-07	0.00208646	9.84e-07	0.0024277	9.66e-07	0.00238396	9.12e-07	0.002249
IRAK4^TLR6	2.81e-19	6.94e-16	2.18e-19	5.37e-16	1.73e-19	4.28e-16	2.01e-19	4.96e-16	2.82e-19	6.95e-16	3.28e-19	8.09e-16	3.22e-19	7.95e-16	3.04e-19	7.5e-16
IRAK4^TLR7	2.98e-18	7.35e-15	2.31e-18	5.7e-15	1.84e-18	4.53e-15	2.13e-18	5.26e-15	2.99e-18	7.37e-15	3.48e-18	8.58e-15	3.41e-18	8.42e-15	3.22e-18	7.95e-15
ITGAV^THY1	5.39e-25	1.33e-21	4.18e-25	1.03e-21	3.33e-25	8.2e-22	3.86e-25	9.52e-22	5.41e-25	1.33e-21	6.29e-25	1.55e-21	6.18e-25	1.52e-21	5.83e-25	1.44e-21
ITGB2^CD226	1.21e-41	3e-38	9.41e-42	2.32e-38	7.49e-42	1.85e-38	8.69e-42	2.14e-38	1.22e-41	3e-38	1.42e-41	3.5e-38	1.39e-41	3.43e-38	1.31e-41	3.24e-38
ITGB2^THY1	2.77e-29	6.82e-26	2.14e-29	5.29e-26	1.71e-29	4.21e-26	1.98e-29	4.88e-26	2.77e-29	6.84e-26	3.23e-29	7.96e-26	3.17e-29	7.82e-26	2.99e-29	7.38e-26
ITGB3BP^ITGB3	3e-45	5.88e-42	1e-45	4.56e-42	1e-45	3.63e-42	1e-45	4.21e-42	3e-45	5.9e-42	3e-45	6.86e-42	3e-45	6.74e-42	3e-45	6.36e-42
ITGB3BP^ITGB5	7.4e-12	1.83e-08	5.73e-12	1.41e-08	4.56e-12	1.13e-08	5.29e-12	1.31e-08	7.42e-12	1.83e-08	8.63e-12	2.13e-08	8.48e-12	2.09e-08	8e-12	1.97e-08
ITIH2^FCER1A	1.14e-18	2.81e-15	8.83e-19	2.18e-15	7.03e-19	1.73e-15	8.16e-19	2.01e-15	1.14e-18	2.82e-15	1.33e-18	3.28e-15	1.31e-18	3.22e-15	1.23e-18	3.04e-15
IZUMO1^CD9	6e-19	1.48e-15	4.65e-19	1.15e-15	3.7e-19	9.13e-16	4.29e-19	1.06e-15	6.02e-19	1.48e-15	7e-19	1.73e-15	6.88e-19	1.7e-15	6.49e-19	1.6e-15
JAG1^CD46	1.14e-06	0.0028229	8.87e-07	0.00218731	7.05e-07	0.00174033	8.19e-07	0.00201944	1.15e-06	0.00283045	1.33e-06	0.00329336	1.31e-06	0.00323403	1.24e-06	0.00305094
JAG1^NOTCH1	8.86e-07	0.0021858	6.87e-07	0.00169366	5.46e-07	0.00134756	6.34e-07	0.00156368	8.88e-07	0.00219165	1.03e-06	0.00255009	1.02e-06	0.00250415	9.58e-07	0.00236238
JAG1^NOTCH2	9.61e-07	0.00237008	7.44e-07	0.00183644	5.92e-07	0.00146116	6.87e-07	0.0016955	9.63e-07	0.00237642	1.12e-06	0.00276508	1.1e-06	0.00271526	1.04e-06	0.00256154
JAG1^NOTCH3	1.17e-06	0.0028885	9.07e-07	0.00223814	7.22e-07	0.00178077	8.38e-07	0.00206637	1.17e-06	0.00289623	1.37e-06	0.00336991	1.34e-06	0.00330919	1.27e-06	0.00312185
JAG1^NOTCH4	1.41e-07	0.000348088	1.09e-07	0.000269714	8.7e-08	0.000214597	1.01e-07	0.000249014	1.41e-07	0.000349019	1.65e-07	0.0004061	1.62e-07	0.000398784	1.52e-07	0.000376207
JAG2^NOTCH1	4.51e-20	1.11e-16	3.49e-20	8.61e-17	2.78e-20	6.85e-17	3.22e-20	7.95e-17	4.52e-20	1.11e-16	5.26e-20	1.3e-16	5.16e-20	1.27e-16	4.87e-20	1.2e-16
JAG2^NOTCH2	4.54e-18	1.12e-14	3.52e-18	8.68e-15	2.8e-18	6.91e-15	3.25e-18	8.02e-15	4.55e-18	1.12e-14	5.3e-18	1.31e-14	5.2e-18	1.28e-14	4.91e-18	1.21e-14
JAG2^NOTCH3	5.61e-19	1.38e-15	4.35e-19	1.07e-15	3.46e-19	8.53e-16	4.01e-19	9.9e-16	5.63e-19	1.39e-15	6.55e-19	1.61e-15	6.43e-19	1.59e-15	6.06e-19	1.5e-15
JAG2^NOTCH4	1.82e-19	4.49e-16	1.41e-19	3.48e-16	1.12e-19	2.77e-16	1.3e-19	3.22e-16	1.83e-19	4.51e-16	2.13e-19	5.24e-16	2.09e-19	5.15e-16	1.97e-19	4.86e-16
JAM2^ITGA3_ITGB1	5.32e-06	0.0131241	4.12e-06	0.0101692	3.28e-06	0.00809107	3.81e-06	0.00938871	5.33e-06	0.0131592	6.21e-06	0.0153114	6.09e-06	0.0150356	5.75e-06	0.0141843
JAM2^ITGA4_ITGB1	6.12e-06	0.015086	4.74e-06	0.0116893	3.77e-06	0.00930059	4.37e-06	0.0107922	6.13e-06	0.0151264	7.13e-06	0.0176003	7.01e-06	0.0172832	6.61e-06	0.0163047
JAM2^ITGAV_ITGB1	6.25e-06	0.0154129	4.84e-06	0.0119426	3.85e-06	0.00950209	4.47e-06	0.011026	6.26e-06	0.0154541	7.29e-06	0.0179816	7.16e-06	0.0176576	6.75e-06	0.016658
JAM3^ITGAM_ITGB2	9.33e-19	2.3e-15	7.23e-19	1.78e-15	5.75e-19	1.42e-15	6.67e-19	1.65e-15	9.36e-19	2.31e-15	1.09e-18	2.69e-15	1.07e-18	2.64e-15	1.01e-18	2.49e-15
JAM3^ITGB1	4.74e-19	1.17e-15	3.67e-19	9.06e-16	2.92e-19	7.21e-16	3.39e-19	8.37e-16	4.75e-19	1.17e-15	5.53e-19	1.36e-15	5.43e-19	1.34e-15	5.12e-19	1.26e-15
JAML^CXADR	0	0	0	0	0	0	0	0	0	0	0	0	0	0	0	0
KISS1^KISS1R	5.81e-19	1.43e-15	4.5e-19	1.11e-15	3.58e-19	8.83e-16	4.15e-19	1.02e-15	5.82e-19	1.44e-15	6.77e-19	1.67e-15	6.65e-19	1.64e-15	6.28e-19	1.55e-15
KISS1^MMP24	4.35e-19	1.07e-15	3.37e-19	8.32e-16	2.68e-19	6.62e-16	3.12e-19	7.69e-16	4.37e-19	1.08e-15	5.08e-19	1.25e-15	4.99e-19	1.23e-15	4.71e-19	1.16e-15
KLK3^EPOR	7.04e-19	1.74e-15	5.46e-19	1.35e-15	4.34e-19	1.07e-15	5.04e-19	1.24e-15	7.06e-19	1.74e-15	8.21e-19	2.03e-15	8.07e-19	1.99e-15	7.61e-19	1.88e-15
KLK3^NTRK1	7.1e-18	1.75e-14	5.5e-18	1.36e-14	4.38e-18	1.08e-14	5.08e-18	1.25e-14	7.12e-18	1.76e-14	8.29e-18	2.04e-14	8.14e-18	2.01e-14	7.68e-18	1.89e-14
KL^FGFR1	4.23e-19	1.04e-15	3.28e-19	8.09e-16	2.61e-19	6.44e-16	3.03e-19	7.47e-16	4.24e-19	1.05e-15	4.94e-19	1.22e-15	4.85e-19	1.2e-15	4.57e-19	1.13e-15
KMT2E^NCR2	3.84e-18	9.48e-15	2.98e-18	7.34e-15	2.37e-18	5.84e-15	2.75e-18	6.78e-15	3.85e-18	9.5e-15	4.48e-18	1.11e-14	4.4e-18	1.09e-14	4.15e-18	1.02e-14
KNG1^ADRA2A	1.75e-07	0.000431953	1.36e-07	0.000334697	1.08e-07	0.000266301	1.25e-07	0.00030901	1.76e-07	0.000433109	2.04e-07	0.000503943	2.01e-07	0.000494864	1.89e-07	0.000466848
KNG1^BDKRB1	0	0	0	0	0	0	0	0	0	0	0	0	0	0	0	0
KNG1^BDKRB2	0	0	0	0	0	0	0	0	0	0	0	0	0	0	0	0
KNG1^CD93	9.68e-19	2.39e-15	7.5e-19	1.85e-15	5.97e-19	1.47e-15	6.92e-19	1.71e-15	9.7e-19	2.39e-15	1.13e-18	2.79e-15	1.11e-18	2.74e-15	1.05e-18	2.58e-15
KNG1^GP1BA	1.86e-07	0.000459356	1.44e-07	0.00035593	1.15e-07	0.000283195	1.33e-07	0.000328613	1.87e-07	0.000460585	2.17e-07	0.000535913	2.13e-07	0.000526258	2.01e-07	0.000496464
KNG1^GPR135	0	0	0	0	0	0	0	0	0	0	0	0	0	0	0	0
KNG1^GRM7	0	0	0	0	0	0	0	0	0	0	0	0	0	0	0	0
KNG1^ITGAM	2.47e-18	6.08e-15	1.91e-18	4.71e-15	1.52e-18	3.75e-15	1.76e-18	4.35e-15	2.47e-18	6.1e-15	2.88e-18	7.1e-15	2.83e-18	6.97e-15	2.67e-18	6.58e-15
KNG1^ITGB2	1.38e-07	0.000339783	1.07e-07	0.000263279	8.49e-08	0.000209477	9.85e-08	0.000243073	1.38e-07	0.000340692	1.61e-07	0.000396412	1.58e-07	0.00038927	1.49e-07	0.000367232
KNG1^PLAUR	9.71e-40	2.4e-36	7.53e-40	1.86e-36	5.99e-40	1.48e-36	6.95e-40	1.71e-36	9.74e-40	2.4e-36	1.13e-39	2.8e-36	1.11e-39	2.75e-36	1.05e-39	2.59e-36
KNG1^SDC2	2.33e-17	5.75e-14	1.81e-17	4.46e-14	1.44e-17	3.55e-14	1.67e-17	4.12e-14	2.34e-17	5.77e-14	2.72e-17	6.71e-14	2.67e-17	6.59e-14	2.52e-17	6.22e-14
L1CAM^CD9	4.75e-19	1.17e-15	3.68e-19	9.08e-16	2.93e-19	7.22e-16	3.4e-19	8.38e-16	4.76e-19	1.17e-15	5.54e-19	1.37e-15	5.44e-19	1.34e-15	5.13e-19	1.27e-15
L1CAM^CNTN1	7.72e-20	1.9e-16	5.98e-20	1.47e-16	4.76e-20	1.17e-16	5.52e-20	1.36e-16	7.74e-20	1.91e-16	9e-20	2.22e-16	8.84e-20	2.18e-16	8.34e-20	2.06e-16
L1CAM^EGFR	9.67e-19	2.39e-15	7.49e-19	1.85e-15	5.96e-19	1.47e-15	6.92e-19	1.71e-15	9.69e-19	2.39e-15	1.13e-18	2.78e-15	1.11e-18	2.73e-15	1.04e-18	2.58e-15
L1CAM^EPHB2	9.05e-19	2.23e-15	7.01e-19	1.73e-15	5.58e-19	1.38e-15	6.48e-19	1.6e-15	9.08e-19	2.24e-15	1.06e-18	2.61e-15	1.04e-18	2.56e-15	9.78e-19	2.41e-15
L1CAM^ERBB2	1.05e-20	2.58e-17	8.1e-21	2e-17	6.45e-21	1.59e-17	7.48e-21	1.85e-17	1.05e-20	2.59e-17	1.22e-20	3.01e-17	1.2e-20	2.95e-17	1.13e-20	2.79e-17
L1CAM^ERBB3	2e-19	4.94e-16	1.55e-19	3.83e-16	1.23e-19	3.05e-16	1.43e-19	3.53e-16	2.01e-19	4.95e-16	2.34e-19	5.76e-16	2.29e-19	5.66e-16	2.16e-19	5.34e-16
L1CAM^FGFR2	1.24e-18	3.06e-15	9.61e-19	2.37e-15	7.64e-19	1.89e-15	8.87e-19	2.19e-15	1.24e-18	3.07e-15	1.45e-18	3.57e-15	1.42e-18	3.5e-15	1.34e-18	3.31e-15
L1CAM^ITGA4_ITGB7	1.18e-18	2.91e-15	9.14e-19	2.25e-15	7.27e-19	1.79e-15	8.44e-19	2.08e-15	1.18e-18	2.92e-15	1.38e-18	3.4e-15	1.35e-18	3.33e-15	1.27e-18	3.15e-15
L1CAM^ITGA5_ITGB1	4.55e-18	1.12e-14	3.53e-18	8.7e-15	2.81e-18	6.92e-15	3.26e-18	8.03e-15	4.56e-18	1.13e-14	5.31e-18	1.31e-14	5.21e-18	1.29e-14	4.92e-18	1.21e-14
L1CAM^ITGAV_ITGB3	7.55e-19	1.86e-15	5.85e-19	1.44e-15	4.66e-19	1.15e-15	5.4e-19	1.33e-15	7.57e-19	1.87e-15	8.81e-19	2.17e-15	8.65e-19	2.13e-15	8.16e-19	2.01e-15
L1CAM^PTPRZ1	1.28e-18	3.17e-15	9.95e-19	2.45e-15	7.92e-19	1.95e-15	9.19e-19	2.27e-15	1.29e-18	3.18e-15	1.5e-18	3.7e-15	1.47e-18	3.63e-15	1.39e-18	3.42e-15
LAMA1^CD44	1.67e-19	4.11e-16	1.29e-19	3.18e-16	1.03e-19	2.53e-16	1.19e-19	2.94e-16	1.67e-19	4.12e-16	1.94e-19	4.79e-16	1.91e-19	4.71e-16	1.8e-19	4.44e-16
LAMA1^DAG1	2.76e-19	6.8e-16	2.14e-19	5.27e-16	1.7e-19	4.19e-16	1.97e-19	4.87e-16	2.77e-19	6.82e-16	3.22e-19	7.94e-16	3.16e-19	7.79e-16	2.98e-19	7.35e-16
LAMA1^GPC1	1.38e-18	3.4e-15	1.07e-18	2.63e-15	8.49e-19	2.09e-15	9.85e-19	2.43e-15	1.38e-18	3.41e-15	1.61e-18	3.96e-15	1.58e-18	3.89e-15	1.49e-18	3.67e-15
LAMA1^ITGA1	7.93e-19	1.96e-15	6.14e-19	1.51e-15	4.89e-19	1.21e-15	5.67e-19	1.4e-15	7.95e-19	1.96e-15	9.25e-19	2.28e-15	9.08e-19	2.24e-15	8.57e-19	2.11e-15
LAMA1^ITGA2_ITGB1	4.73e-19	1.17e-15	3.66e-19	9.04e-16	2.91e-19	7.19e-16	3.38e-19	8.34e-16	4.74e-19	1.17e-15	5.51e-19	1.36e-15	5.42e-19	1.34e-15	5.11e-19	1.26e-15
LAMA1^ITGA3_ITGB1	5.89e-19	1.45e-15	4.57e-19	1.13e-15	3.63e-19	8.96e-16	4.22e-19	1.04e-15	5.91e-19	1.46e-15	6.87e-19	1.7e-15	6.75e-19	1.67e-15	6.37e-19	1.57e-15
LAMA1^ITGA6_ITGB1	2.92e-18	7.2e-15	2.26e-18	5.58e-15	1.8e-18	4.44e-15	2.09e-18	5.15e-15	2.93e-18	7.22e-15	3.4e-18	8.4e-15	3.34e-18	8.25e-15	3.15e-18	7.78e-15
LAMA1^ITGA6_ITGB4	1.57e-18	3.88e-15	1.22e-18	3.01e-15	9.7e-19	2.39e-15	1.13e-18	2.78e-15	1.58e-18	3.89e-15	1.84e-18	4.53e-15	1.8e-18	4.45e-15	1.7e-18	4.2e-15
LAMA1^ITGA7_ITGB1	5.53e-19	1.36e-15	4.29e-19	1.06e-15	3.41e-19	8.41e-16	3.96e-19	9.76e-16	5.55e-19	1.37e-15	6.45e-19	1.59e-15	6.34e-19	1.56e-15	5.98e-19	1.47e-15
LAMA1^ITGA9_ITGB1	4.34e-19	1.07e-15	3.37e-19	8.3e-16	2.68e-19	6.61e-16	3.11e-19	7.67e-16	4.36e-19	1.07e-15	5.07e-19	1.25e-15	4.98e-19	1.23e-15	4.69e-19	1.16e-15
LAMA1^ITGAV_ITGB8	5.98e-20	1.47e-16	4.63e-20	1.14e-16	3.68e-20	9.09e-17	4.28e-20	1.05e-16	5.99e-20	1.48e-16	6.97e-20	1.72e-16	6.85e-20	1.69e-16	6.46e-20	1.59e-16
LAMA1^NT5E	2.49e-18	6.14e-15	1.93e-18	4.76e-15	1.53e-18	3.79e-15	1.78e-18	4.39e-15	2.5e-18	6.16e-15	2.9e-18	7.17e-15	2.85e-18	7.04e-15	2.69e-18	6.64e-15
LAMA1^RPSA	3.38e-19	8.33e-16	2.62e-19	6.46e-16	2.08e-19	5.14e-16	2.42e-19	5.96e-16	3.39e-19	8.36e-16	3.94e-19	9.72e-16	3.87e-19	9.55e-16	3.65e-19	9.01e-16
LAMA1^SDC2	6.58e-18	1.62e-14	5.1e-18	1.26e-14	4.05e-18	1e-14	4.71e-18	1.16e-14	6.59e-18	1.63e-14	7.67e-18	1.89e-14	7.53e-18	1.86e-14	7.11e-18	1.75e-14
LAMA1^SDC4	2.65e-19	6.55e-16	2.06e-19	5.07e-16	1.64e-19	4.04e-16	1.9e-19	4.68e-16	2.66e-19	6.56e-16	3.1e-19	7.64e-16	3.04e-19	7.5e-16	2.87e-19	7.07e-16
LAMA2^CD44	2.61e-19	6.44e-16	2.02e-19	4.99e-16	1.61e-19	3.97e-16	1.87e-19	4.61e-16	2.62e-19	6.46e-16	3.05e-19	7.52e-16	2.99e-19	7.38e-16	2.82e-19	6.96e-16
LAMA2^DAG1	3.37e-18	8.32e-15	2.61e-18	6.45e-15	2.08e-18	5.13e-15	2.41e-18	5.95e-15	3.38e-18	8.34e-15	3.93e-18	9.71e-15	3.86e-18	9.53e-15	3.64e-18	8.99e-15
LAMA2^ITGA1	2e-18	4.94e-15	1.55e-18	3.83e-15	1.23e-18	3.04e-15	1.43e-18	3.53e-15	2.01e-18	4.95e-15	2.34e-18	5.76e-15	2.29e-18	5.66e-15	2.16e-18	5.34e-15
LAMA2^ITGA2_ITGB1	1.76e-19	4.33e-16	1.36e-19	3.36e-16	1.08e-19	2.67e-16	1.26e-19	3.1e-16	1.76e-19	4.35e-16	2.05e-19	5.06e-16	2.01e-19	4.97e-16	1.9e-19	4.68e-16
LAMA2^ITGA3_ITGB1	5.1e-19	1.26e-15	3.95e-19	9.76e-16	3.15e-19	7.76e-16	3.65e-19	9.01e-16	5.12e-19	1.26e-15	5.95e-19	1.47e-15	5.85e-19	1.44e-15	5.52e-19	1.36e-15
LAMA2^ITGA6_ITGB1	1.24e-18	3.06e-15	9.6e-19	2.37e-15	7.64e-19	1.88e-15	8.87e-19	2.19e-15	1.24e-18	3.07e-15	1.45e-18	3.57e-15	1.42e-18	3.5e-15	1.34e-18	3.3e-15
LAMA2^ITGA6_ITGB4	1.04e-18	2.55e-15	8.02e-19	1.98e-15	6.38e-19	1.57e-15	7.41e-19	1.83e-15	1.04e-18	2.56e-15	1.21e-18	2.98e-15	1.19e-18	2.93e-15	1.12e-18	2.76e-15
LAMA2^ITGA7_ITGB1	1.45e-19	3.57e-16	1.12e-19	2.77e-16	8.92e-20	2.2e-16	1.03e-19	2.55e-16	1.45e-19	3.58e-16	1.69e-19	4.16e-16	1.66e-19	4.09e-16	1.56e-19	3.86e-16
LAMA2^ITGA9_ITGB1	2.26e-18	5.58e-15	1.75e-18	4.33e-15	1.4e-18	3.44e-15	1.62e-18	3.99e-15	2.27e-18	5.6e-15	2.64e-18	6.51e-15	2.59e-18	6.4e-15	2.45e-18	6.04e-15
LAMA2^ITGAV_ITGB8	4.31e-18	1.06e-14	3.34e-18	8.24e-15	2.66e-18	6.56e-15	3.08e-18	7.61e-15	4.32e-18	1.07e-14	5.03e-18	1.24e-14	4.94e-18	1.22e-14	4.66e-18	1.15e-14
LAMA2^RPSA	8.51e-19	2.1e-15	6.59e-19	1.63e-15	5.25e-19	1.29e-15	6.09e-19	1.5e-15	8.53e-19	2.1e-15	9.93e-19	2.45e-15	9.75e-19	2.4e-15	9.2e-19	2.27e-15
LAMA3^CD44	4.35e-19	1.07e-15	3.37e-19	8.32e-16	2.68e-19	6.62e-16	3.11e-19	7.68e-16	4.36e-19	1.08e-15	5.08e-19	1.25e-15	4.99e-19	1.23e-15	4.7e-19	1.16e-15
LAMA3^DAG1	4.49e-19	1.11e-15	3.48e-19	8.59e-16	2.77e-19	6.83e-16	3.21e-19	7.93e-16	4.5e-19	1.11e-15	5.24e-19	1.29e-15	5.15e-19	1.27e-15	4.86e-19	1.2e-15
LAMA3^ITGA2_ITGB1	3.87e-19	9.55e-16	3e-19	7.4e-16	2.39e-19	5.89e-16	2.77e-19	6.83e-16	3.88e-19	9.57e-16	4.51e-19	1.11e-15	4.43e-19	1.09e-15	4.18e-19	1.03e-15
LAMA3^ITGA3_ITGB1	3.29e-19	8.12e-16	2.55e-19	6.29e-16	2.03e-19	5.01e-16	2.35e-19	5.81e-16	3.3e-19	8.14e-16	3.84e-19	9.47e-16	3.77e-19	9.3e-16	3.56e-19	8.78e-16
LAMA3^ITGA6_ITGB1	9.37e-19	2.31e-15	7.26e-19	1.79e-15	5.78e-19	1.42e-15	6.7e-19	1.65e-15	9.39e-19	2.32e-15	1.09e-18	2.7e-15	1.07e-18	2.65e-15	1.01e-18	2.5e-15
LAMA3^ITGA6_ITGB4	9.91e-19	2.44e-15	7.68e-19	1.89e-15	6.11e-19	1.51e-15	7.09e-19	1.75e-15	9.94e-19	2.45e-15	1.16e-18	2.85e-15	1.14e-18	2.8e-15	1.07e-18	2.64e-15
LAMA3^ITGA7_ITGB1	2.91e-19	7.18e-16	2.26e-19	5.56e-16	1.79e-19	4.43e-16	2.08e-19	5.14e-16	2.92e-19	7.2e-16	3.4e-19	8.38e-16	3.33e-19	8.23e-16	3.15e-19	7.76e-16
LAMA3^ITGA9_ITGB1	8.55e-19	2.11e-15	6.62e-19	1.63e-15	5.27e-19	1.3e-15	6.11e-19	1.51e-15	8.57e-19	2.11e-15	9.97e-19	2.46e-15	9.79e-19	2.42e-15	9.24e-19	2.28e-15
LAMA3^ITGAV_ITGB8	1.71e-18	4.23e-15	1.33e-18	3.28e-15	1.06e-18	2.61e-15	1.23e-18	3.03e-15	1.72e-18	4.24e-15	2e-18	4.94e-15	1.96e-18	4.85e-15	1.85e-18	4.57e-15
LAMA3^SDC2	8.39e-19	2.07e-15	6.5e-19	1.6e-15	5.17e-19	1.28e-15	6e-19	1.48e-15	8.41e-19	2.08e-15	9.79e-19	2.41e-15	9.61e-19	2.37e-15	9.07e-19	2.24e-15
LAMA4^CD44	4.99e-07	0.00123019	3.86e-07	0.000953209	3.07e-07	0.000758417	3.57e-07	0.000880052	5e-07	0.00123348	5.82e-07	0.00143522	5.71e-07	0.00140936	5.39e-07	0.00132957
LAMA4^DAG1	6.12e-07	0.00150997	4.74e-07	0.00116999	3.77e-07	0.0009309	4.38e-07	0.0010802	6.14e-07	0.00151401	7.14e-07	0.00176162	7.01e-07	0.00172988	6.62e-07	0.00163195
LAMA4^ITGA2_ITGB1	2.82e-19	6.95e-16	2.18e-19	5.39e-16	1.74e-19	4.29e-16	2.02e-19	4.97e-16	2.83e-19	6.97e-16	3.29e-19	8.11e-16	3.23e-19	7.97e-16	3.05e-19	7.51e-16
LAMA4^ITGA3_ITGB1	1.86e-07	0.000459347	1.44e-07	0.000355923	1.15e-07	0.000283189	1.33e-07	0.000328607	1.87e-07	0.000460576	2.17e-07	0.000535902	2.13e-07	0.000526248	2.01e-07	0.000496455
LAMA4^ITGA6_ITGB1	7.82e-19	1.93e-15	6.06e-19	1.49e-15	4.82e-19	1.19e-15	5.59e-19	1.38e-15	7.84e-19	1.93e-15	9.12e-19	2.25e-15	8.96e-19	2.21e-15	8.45e-19	2.09e-15
LAMA4^ITGA6_ITGB4	8.69e-19	2.14e-15	6.73e-19	1.66e-15	5.36e-19	1.32e-15	6.22e-19	1.53e-15	8.71e-19	2.15e-15	1.01e-18	2.5e-15	9.96e-19	2.46e-15	9.39e-19	2.32e-15
LAMA4^ITGA7_ITGB1	1.37e-19	3.38e-16	1.06e-19	2.62e-16	8.45e-20	2.09e-16	9.81e-20	2.42e-16	1.37e-19	3.39e-16	1.6e-19	3.95e-16	1.57e-19	3.87e-16	1.48e-19	3.66e-16
LAMA4^ITGA9_ITGB1	8.39e-07	0.00207021	6.5e-07	0.00160409	5.17e-07	0.00127629	6e-07	0.00148098	8.41e-07	0.00207575	9.79e-07	0.00241523	9.61e-07	0.00237172	9.07e-07	0.00223744
LAMA4^ITGAV_ITGB8	2.2e-07	0.000543224	1.71e-07	0.000420914	1.36e-07	0.000334899	1.58e-07	0.00038861	2.21e-07	0.000544677	2.57e-07	0.000633758	2.52e-07	0.00062234	2.38e-07	0.000587107
LAMA5^BCAM	4.66e-18	1.15e-14	3.61e-18	8.91e-15	2.87e-18	7.09e-15	3.33e-18	8.22e-15	4.67e-18	1.15e-14	5.44e-18	1.34e-14	5.34e-18	1.32e-14	5.04e-18	1.24e-14
LAMA5^CD44	4.8e-19	1.18e-15	3.72e-19	9.17e-16	2.96e-19	7.3e-16	3.43e-19	8.47e-16	4.81e-19	1.19e-15	5.6e-19	1.38e-15	5.5e-19	1.36e-15	5.19e-19	1.28e-15
LAMA5^DAG1	2.89e-19	7.12e-16	2.24e-19	5.52e-16	1.78e-19	4.39e-16	2.06e-19	5.09e-16	2.89e-19	7.14e-16	3.37e-19	8.3e-16	3.31e-19	8.15e-16	3.12e-19	7.69e-16
LAMA5^ITGA2_ITGB1	1.12e-18	2.76e-15	8.67e-19	2.14e-15	6.9e-19	1.7e-15	8e-19	1.97e-15	1.12e-18	2.77e-15	1.31e-18	3.22e-15	1.28e-18	3.16e-15	1.21e-18	2.98e-15
LAMA5^ITGA3_ITGB1	8.3e-19	2.05e-15	6.43e-19	1.59e-15	5.11e-19	1.26e-15	5.93e-19	1.46e-15	8.32e-19	2.05e-15	9.68e-19	2.39e-15	9.5e-19	2.34e-15	8.97e-19	2.21e-15
LAMA5^ITGA6_ITGB1	9.72e-19	2.4e-15	7.53e-19	1.86e-15	5.99e-19	1.48e-15	6.95e-19	1.72e-15	9.75e-19	2.4e-15	1.13e-18	2.8e-15	1.11e-18	2.75e-15	1.05e-18	2.59e-15
LAMA5^ITGA6_ITGB4	7.29e-19	1.8e-15	5.65e-19	1.39e-15	4.49e-19	1.11e-15	5.22e-19	1.29e-15	7.31e-19	1.8e-15	8.5e-19	2.1e-15	8.35e-19	2.06e-15	7.88e-19	1.94e-15
LAMA5^ITGA7_ITGB1	3.09e-19	7.63e-16	2.4e-19	5.91e-16	1.91e-19	4.7e-16	2.21e-19	5.46e-16	3.1e-19	7.65e-16	3.61e-19	8.9e-16	3.54e-19	8.74e-16	3.34e-19	8.25e-16
LAMA5^ITGA9_ITGB1	1.99e-19	4.9e-16	1.54e-19	3.8e-16	1.23e-19	3.02e-16	1.42e-19	3.51e-16	1.99e-19	4.92e-16	2.32e-19	5.72e-16	2.28e-19	5.62e-16	2.15e-19	5.3e-16
LAMA5^ITGAV_ITGB8	1.62e-19	4.01e-16	1.26e-19	3.11e-16	1e-19	2.47e-16	1.16e-19	2.87e-16	1.63e-19	4.02e-16	1.9e-19	4.68e-16	1.86e-19	4.59e-16	1.76e-19	4.33e-16
LAMA5^SDC1	2.51e-18	6.19e-15	1.94e-18	4.79e-15	1.55e-18	3.81e-15	1.79e-18	4.43e-15	2.51e-18	6.2e-15	2.93e-18	7.22e-15	2.87e-18	7.09e-15	2.71e-18	6.69e-15
LAMB1^CD44	6.49e-19	1.6e-15	5.03e-19	1.24e-15	4e-19	9.86e-16	4.64e-19	1.14e-15	6.5e-19	1.6e-15	7.57e-19	1.87e-15	7.43e-19	1.83e-15	7.01e-19	1.73e-15
LAMB1^DAG1	7.19e-19	1.77e-15	5.57e-19	1.37e-15	4.43e-19	1.09e-15	5.14e-19	1.27e-15	7.21e-19	1.78e-15	8.39e-19	2.07e-15	8.24e-19	2.03e-15	7.77e-19	1.92e-15
LAMB1^ITGA1	8.42e-19	2.08e-15	6.52e-19	1.61e-15	5.19e-19	1.28e-15	6.02e-19	1.49e-15	8.44e-19	2.08e-15	9.82e-19	2.42e-15	9.65e-19	2.38e-15	9.1e-19	2.24e-15
LAMB1^ITGA2_ITGB1	1.2e-19	2.96e-16	9.31e-20	2.3e-16	7.4e-20	1.83e-16	8.59e-20	2.12e-16	1.2e-19	2.97e-16	1.4e-19	3.46e-16	1.38e-19	3.39e-16	1.3e-19	3.2e-16
LAMB1^ITGA3_ITGB1	4.4e-19	1.09e-15	3.41e-19	8.41e-16	2.71e-19	6.69e-16	3.15e-19	7.77e-16	4.41e-19	1.09e-15	5.13e-19	1.27e-15	5.04e-19	1.24e-15	4.76e-19	1.17e-15
LAMB1^ITGA6_ITGB1	2.79e-18	6.89e-15	2.16e-18	5.34e-15	1.72e-18	4.25e-15	2e-18	4.93e-15	2.8e-18	6.91e-15	3.26e-18	8.04e-15	3.2e-18	7.89e-15	3.02e-18	7.44e-15
LAMB1^ITGA6_ITGB4	3.16e-19	7.79e-16	2.45e-19	6.04e-16	1.95e-19	4.8e-16	2.26e-19	5.57e-16	3.17e-19	7.81e-16	3.68e-19	9.09e-16	3.62e-19	8.92e-16	3.41e-19	8.42e-16
LAMB1^ITGA7_ITGB1	2.32e-20	5.72e-17	1.8e-20	4.43e-17	1.43e-20	3.53e-17	1.66e-20	4.09e-17	2.33e-20	5.74e-17	2.71e-20	6.67e-17	2.66e-20	6.55e-17	2.51e-20	6.18e-17
LAMB1^ITGA9_ITGB1	2.41e-19	5.94e-16	1.87e-19	4.6e-16	1.48e-19	3.66e-16	1.72e-19	4.25e-16	2.41e-19	5.95e-16	2.81e-19	6.93e-16	2.76e-19	6.8e-16	2.6e-19	6.42e-16
LAMB1^ITGAV_ITGB8	4.1e-18	1.01e-14	3.17e-18	7.83e-15	2.52e-18	6.23e-15	2.93e-18	7.23e-15	4.11e-18	1.01e-14	4.78e-18	1.18e-14	4.69e-18	1.16e-14	4.43e-18	1.09e-14
LAMB2^CD44	0	0	0	0	0	0	0	0	0	0	0	0	0	0	0	0
LAMB2^DAG1	0	0	0	0	0	0	0	0	0	0	0	0	0	0	0	0
LAMB2^ITGA2_ITGB1	0	0	0	0	0	0	0	0	0	0	0	0	0	0	0	0
LAMB2^ITGA3_ITGB1	0	0	0	0	0	0	0	0	0	0	0	0	0	0	0	0
LAMB2^ITGA6_ITGB1	1.27e-18	3.13e-15	9.82e-19	2.42e-15	7.82e-19	1.93e-15	9.07e-19	2.24e-15	1.27e-18	3.14e-15	1.48e-18	3.65e-15	1.45e-18	3.58e-15	1.37e-18	3.38e-15
LAMB2^ITGA6_ITGB4	8.71e-20	2.15e-16	6.75e-20	1.67e-16	5.37e-20	1.32e-16	6.23e-20	1.54e-16	8.73e-20	2.15e-16	1.02e-19	2.51e-16	9.98e-20	2.46e-16	9.42e-20	2.32e-16
LAMB2^ITGA7_ITGB1	0	0	0	0	0	0	0	0	0	0	0	0	0	0	0	0
LAMB2^ITGA9_ITGB1	0	0	0	0	0	0	0	0	0	0	0	0	0	0	0	0
LAMB2^ITGAV_ITGB8	0	0	0	0	0	0	0	0	0	0	0	0	0	0	0	0
LAMB2^RPSA	0	0	0	0	0	0	0	0	0	0	0	0	0	0	0	0
LAMB3^CD151	0	0	0	0	0	0	0	0	0	0	0	0	0	0	0	0
LAMB3^CD44	0	0	0	0	0	0	0	0	0	0	0	0	0	0	0	0
LAMB3^DAG1	0	0	0	0	0	0	0	0	0	0	0	0	0	0	0	0
LAMB3^ITGA2_ITGB1	6.88e-19	1.7e-15	5.33e-19	1.32e-15	4.24e-19	1.05e-15	4.92e-19	1.21e-15	6.9e-19	1.7e-15	8.03e-19	1.98e-15	7.88e-19	1.94e-15	7.44e-19	1.83e-15
LAMB3^ITGA3_ITGB1	0	0	0	0	0	0	0	0	0	0	0	0	0	0	0	0
LAMB3^ITGA6_ITGB1	4.02e-19	9.91e-16	3.11e-19	7.68e-16	2.48e-19	6.11e-16	2.87e-19	7.09e-16	4.03e-19	9.93e-16	4.69e-19	1.16e-15	4.6e-19	1.14e-15	4.34e-19	1.07e-15
LAMB3^ITGA6_ITGB4	4.17e-19	1.03e-15	3.23e-19	7.97e-16	2.57e-19	6.34e-16	2.98e-19	7.36e-16	4.18e-19	1.03e-15	4.86e-19	1.2e-15	4.78e-19	1.18e-15	4.51e-19	1.11e-15
LAMB3^ITGA7_ITGB1	0	0	0	0	0	0	0	0	0	0	0	0	0	0	0	0
LAMB3^ITGA9_ITGB1	0	0	0	0	0	0	0	0	0	0	0	0	0	0	0	0
LAMB3^ITGAV_ITGB8	8.77e-19	2.16e-15	6.79e-19	1.68e-15	5.41e-19	1.33e-15	6.27e-19	1.55e-15	8.79e-19	2.17e-15	1.02e-18	2.52e-15	1e-18	2.48e-15	9.48e-19	2.34e-15
LAMC1^CD44	5.13e-19	1.27e-15	3.98e-19	9.81e-16	3.16e-19	7.8e-16	3.67e-19	9.06e-16	5.15e-19	1.27e-15	5.99e-19	1.48e-15	5.88e-19	1.45e-15	5.55e-19	1.37e-15
LAMC1^DAG1	8.96e-19	2.21e-15	6.94e-19	1.71e-15	5.52e-19	1.36e-15	6.41e-19	1.58e-15	8.98e-19	2.22e-15	1.05e-18	2.58e-15	1.03e-18	2.53e-15	9.68e-19	2.39e-15
LAMC1^ITGA1	4.21e-18	1.04e-14	3.26e-18	8.04e-15	2.59e-18	6.4e-15	3.01e-18	7.43e-15	4.22e-18	1.04e-14	4.91e-18	1.21e-14	4.82e-18	1.19e-14	4.55e-18	1.12e-14
LAMC1^ITGA2_ITGB1	7.42e-19	1.83e-15	5.75e-19	1.42e-15	4.57e-19	1.13e-15	5.31e-19	1.31e-15	7.44e-19	1.84e-15	8.66e-19	2.14e-15	8.5e-19	2.1e-15	8.02e-19	1.98e-15
LAMC1^ITGA3_ITGB1	5.63e-19	1.39e-15	4.37e-19	1.08e-15	3.47e-19	8.57e-16	4.03e-19	9.94e-16	5.65e-19	1.39e-15	6.57e-19	1.62e-15	6.45e-19	1.59e-15	6.09e-19	1.5e-15
LAMC1^ITGA6_ITGB1	2.39e-20	5.9e-17	1.85e-20	4.57e-17	1.47e-20	3.64e-17	1.71e-20	4.22e-17	2.4e-20	5.91e-17	2.79e-20	6.88e-17	2.74e-20	6.76e-17	2.58e-20	6.37e-17
LAMC1^ITGA6_ITGB4	9.08e-19	2.24e-15	7.03e-19	1.74e-15	5.6e-19	1.38e-15	6.49e-19	1.6e-15	9.1e-19	2.25e-15	1.06e-18	2.61e-15	1.04e-18	2.57e-15	9.81e-19	2.42e-15
LAMC1^ITGA7_ITGB1	1.37e-18	3.38e-15	1.06e-18	2.62e-15	8.46e-19	2.09e-15	9.81e-19	2.42e-15	1.38e-18	3.39e-15	1.6e-18	3.95e-15	1.57e-18	3.88e-15	1.48e-18	3.66e-15
LAMC1^ITGA9_ITGB1	5.16e-19	1.27e-15	3.99e-19	9.86e-16	3.18e-19	7.84e-16	3.69e-19	9.1e-16	5.17e-19	1.28e-15	6.01e-19	1.48e-15	5.91e-19	1.46e-15	5.57e-19	1.37e-15
LAMC1^ITGAV_ITGB8	4.1e-19	1.01e-15	3.18e-19	7.84e-16	2.53e-19	6.24e-16	2.93e-19	7.24e-16	4.11e-19	1.01e-15	4.79e-19	1.18e-15	4.7e-19	1.16e-15	4.43e-19	1.09e-15
LAMC2^CD151	4.16e-19	1.03e-15	3.22e-19	7.95e-16	2.57e-19	6.33e-16	2.98e-19	7.34e-16	4.17e-19	1.03e-15	4.85e-19	1.2e-15	4.77e-19	1.18e-15	4.5e-19	1.11e-15
LAMC2^CD44	2.39e-18	5.9e-15	1.85e-18	4.57e-15	1.48e-18	3.64e-15	1.71e-18	4.22e-15	2.4e-18	5.92e-15	2.79e-18	6.89e-15	2.74e-18	6.76e-15	2.59e-18	6.38e-15
LAMC2^DAG1	1.67e-18	4.11e-15	1.29e-18	3.19e-15	1.03e-18	2.53e-15	1.19e-18	2.94e-15	1.67e-18	4.12e-15	1.94e-18	4.8e-15	1.91e-18	4.71e-15	1.8e-18	4.44e-15
LAMC2^ITGA2_ITGB1	9.65e-20	2.38e-16	7.48e-20	1.84e-16	5.95e-20	1.47e-16	6.9e-20	1.7e-16	9.68e-20	2.39e-16	1.13e-19	2.78e-16	1.11e-19	2.73e-16	1.04e-19	2.57e-16
LAMC2^ITGA3_ITGB1	1.23e-18	3.04e-15	9.56e-19	2.36e-15	7.61e-19	1.88e-15	8.82e-19	2.18e-15	1.24e-18	3.05e-15	1.44e-18	3.55e-15	1.41e-18	3.49e-15	1.33e-18	3.29e-15
LAMC2^ITGA6_ITGB1	2.24e-19	5.53e-16	1.74e-19	4.28e-16	1.38e-19	3.41e-16	1.6e-19	3.95e-16	2.25e-19	5.54e-16	2.61e-19	6.45e-16	2.57e-19	6.33e-16	2.42e-19	5.97e-16
LAMC2^ITGA6_ITGB4	4.7e-19	1.16e-15	3.64e-19	8.98e-16	2.89e-19	7.14e-16	3.36e-19	8.29e-16	4.71e-19	1.16e-15	5.48e-19	1.35e-15	5.38e-19	1.33e-15	5.07e-19	1.25e-15
LAMC2^ITGA7_ITGB1	4.12e-19	1.02e-15	3.19e-19	7.87e-16	2.54e-19	6.26e-16	2.95e-19	7.27e-16	4.13e-19	1.02e-15	4.8e-19	1.19e-15	4.72e-19	1.16e-15	4.45e-19	1.1e-15
LAMC2^ITGA9_ITGB1	5.94e-19	1.47e-15	4.6e-19	1.14e-15	3.66e-19	9.04e-16	4.25e-19	1.05e-15	5.96e-19	1.47e-15	6.93e-19	1.71e-15	6.81e-19	1.68e-15	6.42e-19	1.58e-15
LAMC2^ITGAV_ITGB8	1.46e-19	3.6e-16	1.13e-19	2.79e-16	8.99e-20	2.22e-16	1.04e-19	2.57e-16	1.46e-19	3.61e-16	1.7e-19	4.2e-16	1.67e-19	4.12e-16	1.58e-19	3.89e-16
LAMC3^CD44	2.21e-19	5.46e-16	1.71e-19	4.23e-16	1.36e-19	3.36e-16	1.58e-19	3.9e-16	2.22e-19	5.47e-16	2.58e-19	6.37e-16	2.53e-19	6.25e-16	2.39e-19	5.9e-16
LAMC3^DAG1	4.08e-19	1.01e-15	3.16e-19	7.79e-16	2.51e-19	6.2e-16	2.92e-19	7.2e-16	4.09e-19	1.01e-15	4.76e-19	1.17e-15	4.67e-19	1.15e-15	4.41e-19	1.09e-15
LAMC3^ITGA2_ITGB1	1.26e-18	3.1e-15	9.74e-19	2.4e-15	7.75e-19	1.91e-15	8.99e-19	2.22e-15	1.26e-18	3.11e-15	1.47e-18	3.62e-15	1.44e-18	3.55e-15	1.36e-18	3.35e-15
LAMC3^ITGA3_ITGB1	5.6e-19	1.38e-15	4.34e-19	1.07e-15	3.45e-19	8.52e-16	4.01e-19	9.89e-16	5.62e-19	1.39e-15	6.54e-19	1.61e-15	6.42e-19	1.58e-15	6.05e-19	1.49e-15
LAMC3^ITGA6_ITGB1	1.1e-18	2.7e-15	8.49e-19	2.09e-15	6.76e-19	1.67e-15	7.84e-19	1.93e-15	1.1e-18	2.71e-15	1.28e-18	3.15e-15	1.26e-18	3.1e-15	1.18e-18	2.92e-15
LAMC3^ITGA6_ITGB4	1.76e-18	4.34e-15	1.36e-18	3.36e-15	1.08e-18	2.67e-15	1.26e-18	3.1e-15	1.76e-18	4.35e-15	2.05e-18	5.06e-15	2.01e-18	4.97e-15	1.9e-18	4.69e-15
LAMC3^ITGA7_ITGB1	5.7e-19	1.41e-15	4.42e-19	1.09e-15	3.52e-19	8.67e-16	4.08e-19	1.01e-15	5.72e-19	1.41e-15	6.65e-19	1.64e-15	6.53e-19	1.61e-15	6.16e-19	1.52e-15
LAMC3^ITGA9_ITGB1	3.77e-19	9.31e-16	2.92e-19	7.21e-16	2.33e-19	5.74e-16	2.7e-19	6.66e-16	3.78e-19	9.34e-16	4.4e-19	1.09e-15	4.32e-19	1.07e-15	4.08e-19	1.01e-15
LAMC3^ITGAV_ITGB8	7e-19	1.73e-15	5.42e-19	1.34e-15	4.32e-19	1.06e-15	5.01e-19	1.24e-15	7.02e-19	1.73e-15	8.17e-19	2.01e-15	8.02e-19	1.98e-15	7.56e-19	1.87e-15
LCK^CD8A_CD8B	3.89e-19	9.61e-16	3.02e-19	7.45e-16	2.4e-19	5.92e-16	2.79e-19	6.87e-16	3.91e-19	9.63e-16	4.54e-19	1.12e-15	4.46e-19	1.1e-15	4.21e-19	1.04e-15
LCN2^LRP2	1.61e-18	3.98e-15	1.25e-18	3.08e-15	9.94e-19	2.45e-15	1.15e-18	2.84e-15	1.62e-18	3.99e-15	1.88e-18	4.64e-15	1.85e-18	4.56e-15	1.74e-18	4.3e-15
LEAP2^GHSR	3.56e-19	8.78e-16	2.76e-19	6.81e-16	2.2e-19	5.42e-16	2.55e-19	6.28e-16	3.57e-19	8.81e-16	4.15e-19	1.02e-15	4.08e-19	1.01e-15	3.85e-19	9.49e-16
LEFTY1^ACVR1B	1.56e-19	3.84e-16	1.21e-19	2.98e-16	9.61e-20	2.37e-16	1.11e-19	2.75e-16	1.56e-19	3.85e-16	1.82e-19	4.48e-16	1.78e-19	4.4e-16	1.68e-19	4.15e-16
LEFTY1^ACVR2A	2.08e-19	5.12e-16	1.61e-19	3.97e-16	1.28e-19	3.16e-16	1.49e-19	3.66e-16	2.08e-19	5.14e-16	2.42e-19	5.97e-16	2.38e-19	5.87e-16	2.24e-19	5.54e-16
LEFTY1^ACVR2B	3.14e-18	7.75e-15	2.44e-18	6.01e-15	1.94e-18	4.78e-15	2.25e-18	5.55e-15	3.15e-18	7.77e-15	3.67e-18	9.04e-15	3.6e-18	8.88e-15	3.4e-18	8.38e-15
LEP^ISLR2	3.93e-19	9.7e-16	3.05e-19	7.51e-16	2.42e-19	5.98e-16	2.81e-19	6.94e-16	3.94e-19	9.72e-16	4.59e-19	1.13e-15	4.5e-19	1.11e-15	4.25e-19	1.05e-15
LEP^LEPR	6.26e-19	1.54e-15	4.85e-19	1.2e-15	3.86e-19	9.52e-16	4.48e-19	1.1e-15	6.27e-19	1.55e-15	7.3e-19	1.8e-15	7.17e-19	1.77e-15	6.76e-19	1.67e-15
LEP^LRP2	8.93e-19	2.2e-15	6.92e-19	1.71e-15	5.5e-19	1.36e-15	6.39e-19	1.58e-15	8.95e-19	2.21e-15	1.04e-18	2.57e-15	1.02e-18	2.52e-15	9.65e-19	2.38e-15
LGALS1^CD69	5e-06	0.0123314	3.87e-06	0.00955494	3.08e-06	0.00760235	3.58e-06	0.00882162	5.01e-06	0.0123644	5.83e-06	0.0143866	5.73e-06	0.0141274	5.4e-06	0.0133276
LGALS1^ITGB1	1.13e-05	0.0279122	8.77e-06	0.0216277	6.98e-06	0.017208	8.09e-06	0.0199678	1.13e-05	0.0279869	1.32e-05	0.0325641	1.3e-05	0.0319774	1.22e-05	0.0301671
LGALS1^PTPRC	5.01e-06	0.0123662	3.88e-06	0.00958189	3.09e-06	0.0076238	3.59e-06	0.0088465	5.03e-06	0.0123993	5.85e-06	0.0144272	5.74e-06	0.0141672	5.42e-06	0.0133652
LGALS3BP^CD33	6.36e-19	1.57e-15	4.93e-19	1.22e-15	3.92e-19	9.67e-16	4.55e-19	1.12e-15	6.37e-19	1.57e-15	7.42e-19	1.83e-15	7.28e-19	1.8e-15	6.87e-19	1.7e-15
LGALS3BP^ITGB1	8.89e-06	0.0219359	6.89e-06	0.0169969	5.48e-06	0.0135235	6.36e-06	0.0156924	8.92e-06	0.0219945	1.04e-05	0.0255917	1.02e-05	0.0251306	9.61e-06	0.0237079
LGALS3^ENG	2.47e-06	0.00608482	1.91e-06	0.0047148	1.52e-06	0.00375131	1.76e-06	0.00435295	2.47e-06	0.0061011	2.88e-06	0.00709892	2.83e-06	0.00697103	2.67e-06	0.00657637
LGALS3^LAG3	1.65e-07	0.000407185	1.28e-07	0.000315505	1.02e-07	0.000251031	1.18e-07	0.000291291	1.65e-07	0.000408274	1.93e-07	0.000475047	1.89e-07	0.000466488	1.78e-07	0.000440078
LGALS3^MCAM	2.49e-06	0.00613788	1.93e-06	0.00475591	1.53e-06	0.00378402	1.78e-06	0.00439091	2.49e-06	0.0061543	2.9e-06	0.00716083	2.85e-06	0.00703182	2.69e-06	0.00663372
LGALS8^ITGA3	8.89e-06	0.021939	6.89e-06	0.0169993	5.48e-06	0.0135254	6.36e-06	0.0156947	8.92e-06	0.0219977	1.04e-05	0.0255953	1.02e-05	0.0251342	9.61e-06	0.0237113
LGALS9^CD44	6.28e-10	1.55e-06	4.86e-10	1.2e-06	3.87e-10	9.55e-07	4.49e-10	1.11e-06	6.3e-10	1.55e-06	7.32e-10	1.81e-06	7.19e-10	1.77e-06	6.79e-10	1.67e-06
LGALS9^CD47	2.29e-08	5.64e-05	1.77e-08	4.37e-05	1.41e-08	3.48e-05	1.64e-08	4.04e-05	2.29e-08	5.66e-05	2.67e-08	6.58e-05	2.62e-08	6.46e-05	2.47e-08	6.1e-05
LGALS9^COLEC12	2.26e-42	5.58e-39	1.75e-42	4.32e-39	1.39e-42	3.44e-39	1.62e-42	3.99e-39	2.27e-42	5.59e-39	2.64e-42	6.5e-39	2.59e-42	6.39e-39	2.44e-42	6.03e-39
LGALS9^HAVCR2	1.28e-06	0.00314804	9.89e-07	0.00243924	7.87e-07	0.00194078	9.13e-07	0.00225204	1.28e-06	0.00315646	1.49e-06	0.00367269	1.46e-06	0.00360652	1.38e-06	0.00340234
LGALS9^LRP1	8.16e-06	0.0201269	6.32e-06	0.0155952	5.03e-06	0.0124083	5.84e-06	0.0143983	8.18e-06	0.0201807	9.52e-06	0.0234812	9.35e-06	0.0230582	8.82e-06	0.0217528
LGALS9^MET	0	0	0	0	0	0	0	0	0	0	0	0	0	0	0	0
LGALS9^MRC2	6.83e-06	0.0168492	5.29e-06	0.0130555	4.21e-06	0.0103876	4.89e-06	0.0120535	6.85e-06	0.0168943	7.97e-06	0.0196573	7.82e-06	0.0193031	7.38e-06	0.0182103
LGALS9^PTPRC	3.77e-06	0.00929893	2.92e-06	0.00720523	2.32e-06	0.00573282	2.7e-06	0.00665225	3.78e-06	0.00932381	4.4e-06	0.0108487	4.32e-06	0.0106532	4.07e-06	0.0100501
LGALS9^PTPRK	5.71e-06	0.0140908	4.43e-06	0.0109182	3.52e-06	0.00868702	4.09e-06	0.0100802	5.73e-06	0.0141285	6.66e-06	0.0164392	6.54e-06	0.016143	6.17e-06	0.0152291
LGALS9^SLC1A5	6.33e-36	1.56e-32	4.91e-36	1.21e-32	3.91e-36	9.63e-33	4.53e-36	1.12e-32	6.35e-36	1.57e-32	7.39e-36	1.82e-32	7.26e-36	1.79e-32	6.85e-36	1.69e-32
LGI1^ADAM22	3.39e-18	8.38e-15	2.63e-18	6.49e-15	2.09e-18	5.16e-15	2.43e-18	5.99e-15	3.4e-18	8.4e-15	3.96e-18	9.77e-15	3.89e-18	9.59e-15	3.67e-18	9.05e-15
LGI1^ADAM23	5.56e-19	1.37e-15	4.31e-19	1.06e-15	3.43e-19	8.45e-16	3.97e-19	9.81e-16	5.57e-19	1.37e-15	6.48e-19	1.6e-15	6.37e-19	1.57e-15	6e-19	1.48e-15
LGI1^RTN4R	1.66e-18	4.09e-15	1.29e-18	3.17e-15	1.02e-18	2.52e-15	1.19e-18	2.93e-15	1.66e-18	4.1e-15	1.94e-18	4.77e-15	1.9e-18	4.69e-15	1.79e-18	4.42e-15
LGI2^ADAM22	1.67e-19	4.12e-16	1.3e-19	3.2e-16	1.03e-19	2.54e-16	1.2e-19	2.95e-16	1.68e-19	4.14e-16	1.95e-19	4.81e-16	1.92e-19	4.72e-16	1.81e-19	4.46e-16
LGI2^ADAM23	3.84e-19	9.48e-16	2.98e-19	7.34e-16	2.37e-19	5.84e-16	2.75e-19	6.78e-16	3.85e-19	9.5e-16	4.48e-19	1.11e-15	4.4e-19	1.09e-15	4.15e-19	1.02e-15
LGI4^ADAM22	2.25e-18	5.54e-15	1.74e-18	4.29e-15	1.38e-18	3.41e-15	1.61e-18	3.96e-15	2.25e-18	5.55e-15	2.62e-18	6.46e-15	2.57e-18	6.35e-15	2.43e-18	5.99e-15
LGI4^ADAM23	3.7e-19	9.13e-16	2.87e-19	7.07e-16	2.28e-19	5.63e-16	2.65e-19	6.53e-16	3.71e-19	9.15e-16	4.32e-19	1.06e-15	4.24e-19	1.05e-15	4e-19	9.86e-16
LHB^ADRB2	7.7e-19	1.9e-15	5.97e-19	1.47e-15	4.75e-19	1.17e-15	5.51e-19	1.36e-15	7.72e-19	1.91e-15	8.99e-19	2.22e-15	8.83e-19	2.18e-15	8.33e-19	2.05e-15
LHB^GPR20	2.55e-19	6.29e-16	1.98e-19	4.87e-16	1.57e-19	3.88e-16	1.82e-19	4.5e-16	2.56e-19	6.31e-16	2.97e-19	7.34e-16	2.92e-19	7.21e-16	2.76e-19	6.8e-16
LHB^GPR84	1.17e-18	2.9e-15	9.1e-19	2.24e-15	7.24e-19	1.79e-15	8.4e-19	2.07e-15	1.18e-18	2.91e-15	1.37e-18	3.38e-15	1.35e-18	3.32e-15	1.27e-18	3.13e-15
LHB^LHCGR	8.21e-19	2.03e-15	6.36e-19	1.57e-15	5.06e-19	1.25e-15	5.87e-19	1.45e-15	8.23e-19	2.03e-15	9.58e-19	2.36e-15	9.4e-19	2.32e-15	8.87e-19	2.19e-15
LHB^PTH1R	9.41e-19	2.32e-15	7.29e-19	1.8e-15	5.8e-19	1.43e-15	6.73e-19	1.66e-15	9.43e-19	2.33e-15	1.1e-18	2.71e-15	1.08e-18	2.66e-15	1.02e-18	2.51e-15
LHB^RAMP2	4.25e-19	1.05e-15	3.29e-19	8.11e-16	2.62e-19	6.46e-16	3.04e-19	7.49e-16	4.26e-19	1.05e-15	4.95e-19	1.22e-15	4.86e-19	1.2e-15	4.59e-19	1.13e-15
LHB^RAMP3	8.05e-19	1.99e-15	6.24e-19	1.54e-15	4.96e-19	1.22e-15	5.76e-19	1.42e-15	8.07e-19	1.99e-15	9.39e-19	2.32e-15	9.22e-19	2.28e-15	8.7e-19	2.15e-15
LHB^TSHR	2.51e-19	6.19e-16	1.94e-19	4.8e-16	1.55e-19	3.82e-16	1.8e-19	4.43e-16	2.52e-19	6.21e-16	2.93e-19	7.22e-16	2.87e-19	7.09e-16	2.71e-19	6.69e-16
LHB^VIPR1	1.03e-18	2.55e-15	7.99e-19	1.97e-15	6.36e-19	1.57e-15	7.38e-19	1.82e-15	1.03e-18	2.55e-15	1.2e-18	2.97e-15	1.18e-18	2.92e-15	1.12e-18	2.75e-15
LIF^IL6ST_LIFR	7.47e-06	0.0184235	5.79e-06	0.0142754	4.6e-06	0.0113581	5.34e-06	0.0131798	7.49e-06	0.0184728	8.71e-06	0.021494	8.56e-06	0.0211067	8.07e-06	0.0199118
LILRB4^LAIR1	1.23e-19	3.03e-16	9.51e-20	2.35e-16	7.56e-20	1.87e-16	8.78e-20	2.17e-16	1.23e-19	3.03e-16	1.43e-19	3.53e-16	1.41e-19	3.47e-16	1.33e-19	3.27e-16
LIN7C^ABCA1	7.98e-06	0.0196989	6.19e-06	0.0152636	4.92e-06	0.0121444	5.71e-06	0.0140921	8.01e-06	0.0197516	9.32e-06	0.0229819	9.15e-06	0.0225678	8.63e-06	0.0212902
LIN7C^HTR2C	0	0	0	0	0	0	0	0	0	0	0	0	0	0	0	0
LIPC^LRP1	6.79e-19	1.67e-15	5.26e-19	1.3e-15	4.18e-19	1.03e-15	4.86e-19	1.2e-15	6.81e-19	1.68e-15	7.92e-19	1.95e-15	7.78e-19	1.92e-15	7.34e-19	1.81e-15
LIPH^LPAR1	5.57e-19	1.37e-15	4.32e-19	1.06e-15	3.43e-19	8.47e-16	3.98e-19	9.83e-16	5.58e-19	1.38e-15	6.5e-19	1.6e-15	6.38e-19	1.57e-15	6.02e-19	1.49e-15
LIPH^LPAR2	6.61e-20	1.63e-16	5.12e-20	1.26e-16	4.07e-20	1e-16	4.73e-20	1.17e-16	6.62e-20	1.63e-16	7.71e-20	1.9e-16	7.57e-20	1.87e-16	7.14e-20	1.76e-16
LIPH^LPAR4	2.62e-19	6.47e-16	2.03e-19	5.01e-16	1.62e-19	3.99e-16	1.88e-19	4.63e-16	2.63e-19	6.48e-16	3.06e-19	7.54e-16	3e-19	7.41e-16	2.83e-19	6.99e-16
LMAN1^MCFD2	3.73e-06	0.0091928	2.89e-06	0.007123	2.3e-06	0.00566739	2.67e-06	0.00657632	3.74e-06	0.00921739	4.35e-06	0.0107249	4.27e-06	0.0105317	4.03e-06	0.00993542
LPA^ITGAM	3.62e-19	8.93e-16	2.81e-19	6.92e-16	2.23e-19	5.51e-16	2.59e-19	6.39e-16	3.63e-19	8.96e-16	4.23e-19	1.04e-15	4.15e-19	1.02e-15	3.91e-19	9.66e-16
LPA^ITGB2	3.2e-19	7.89e-16	2.48e-19	6.12e-16	1.97e-19	4.87e-16	2.29e-19	5.65e-16	3.21e-19	7.92e-16	3.73e-19	9.21e-16	3.67e-19	9.04e-16	3.46e-19	8.53e-16
LPA^LPAR1	4.07e-19	1e-15	3.16e-19	7.78e-16	2.51e-19	6.19e-16	2.91e-19	7.19e-16	4.08e-19	1.01e-15	4.75e-19	1.17e-15	4.67e-19	1.15e-15	4.4e-19	1.09e-15
LPA^LPAR2	1.47e-19	3.61e-16	1.14e-19	2.8e-16	9.03e-20	2.23e-16	1.05e-19	2.59e-16	1.47e-19	3.62e-16	1.71e-19	4.22e-16	1.68e-19	4.14e-16	1.58e-19	3.91e-16
LPA^LPAR3	1.96e-18	4.83e-15	1.52e-18	3.74e-15	1.21e-18	2.97e-15	1.4e-18	3.45e-15	1.96e-18	4.84e-15	2.28e-18	5.63e-15	2.24e-18	5.53e-15	2.11e-18	5.22e-15
LPA^LPAR4	5.46e-19	1.35e-15	4.23e-19	1.04e-15	3.37e-19	8.3e-16	3.91e-19	9.64e-16	5.47e-19	1.35e-15	6.37e-19	1.57e-15	6.25e-19	1.54e-15	5.9e-19	1.46e-15
LPA^LRP2	1.26e-18	3.1e-15	9.75e-19	2.41e-15	7.76e-19	1.91e-15	9e-19	2.22e-15	1.26e-18	3.11e-15	1.47e-18	3.62e-15	1.44e-18	3.56e-15	1.36e-18	3.36e-15
LPL^CD44	0	0	0	0	0	0	0	0	0	0	0	0	0	0	0	0
LPL^LRP1	0	0	0	0	0	0	0	0	0	0	0	0	0	0	0	0
LPL^LRP2	0	0	0	0	0	0	0	0	0	0	0	0	0	0	0	0
LPL^SDC1	0	0	0	0	0	0	0	0	0	0	0	0	0	0	0	0
LPL^VLDLR	0	0	0	0	0	0	0	0	0	0	0	0	0	0	0	0
LRIG1^EGFR	6.48e-06	0.0159944	5.02e-06	0.0123932	4e-06	0.00986063	4.64e-06	0.0114421	6.5e-06	0.0160372	7.56e-06	0.0186601	7.43e-06	0.0183239	7.01e-06	0.0172865
LRIG1^MET	7.46e-18	1.84e-14	5.78e-18	1.43e-14	4.6e-18	1.13e-14	5.33e-18	1.32e-14	7.48e-18	1.84e-14	8.7e-18	2.15e-14	8.54e-18	2.11e-14	8.06e-18	1.99e-14
LRIG2^EGFR	1.45e-16	3.58e-13	1.12e-16	2.77e-13	8.93e-17	2.2e-13	1.04e-16	2.56e-13	1.45e-16	3.58e-13	1.69e-16	4.17e-13	1.66e-16	4.1e-13	1.57e-16	3.86e-13
LRP1B^PLAUR	1.13e-18	2.78e-15	8.72e-19	2.15e-15	6.94e-19	1.71e-15	8.05e-19	1.99e-15	1.13e-18	2.78e-15	1.31e-18	3.24e-15	1.29e-18	3.18e-15	1.22e-18	3e-15
LRPAP1^LDLR	3.21e-23	7.92e-20	2.49e-23	6.13e-20	1.98e-23	4.88e-20	2.3e-23	5.66e-20	3.22e-23	7.94e-20	3.74e-23	9.24e-20	3.68e-23	9.07e-20	3.47e-23	8.56e-20
LRPAP1^LRP1	5.74e-06	0.0141611	4.45e-06	0.0109727	3.54e-06	0.00873039	4.11e-06	0.0101306	5.76e-06	0.014199	6.7e-06	0.0165213	6.58e-06	0.0162236	6.2e-06	0.0153051
LRPAP1^LRP2	0	0	0	0	0	0	0	0	0	0	0	0	0	0	0	0
LRPAP1^LRP8	0	0	0	0	0	0	0	0	0	0	0	0	0	0	0	0
LRPAP1^SORL1	1.22e-06	0.00302194	9.49e-07	0.00234154	7.55e-07	0.00186304	8.76e-07	0.00216183	1.23e-06	0.00303003	1.43e-06	0.00352558	1.4e-06	0.00346207	1.32e-06	0.00326607
LRPAP1^SORT1	5.01e-06	0.0123699	3.89e-06	0.00958476	3.09e-06	0.00762608	3.59e-06	0.00884915	5.03e-06	0.012403	5.85e-06	0.0144315	5.74e-06	0.0141715	5.42e-06	0.0133692
LRPAP1^VLDLR	2.33e-06	0.00576011	1.81e-06	0.0044632	1.44e-06	0.00355113	1.67e-06	0.00412066	2.34e-06	0.00577552	2.72e-06	0.0067201	2.67e-06	0.00659903	2.52e-06	0.00622543
LRRC4B^PTPRD	3.37e-19	8.32e-16	2.61e-19	6.45e-16	2.08e-19	5.13e-16	2.41e-19	5.95e-16	3.38e-19	8.35e-16	3.94e-19	9.71e-16	3.87e-19	9.54e-16	3.65e-19	9e-16
LRRC4B^PTPRF	3.24e-19	8e-16	2.51e-19	6.2e-16	2e-19	4.93e-16	2.32e-19	5.72e-16	3.25e-19	8.02e-16	3.78e-19	9.33e-16	3.71e-19	9.16e-16	3.5e-19	8.64e-16
LRRC4B^PTPRS	1.13e-18	2.78e-15	8.72e-19	2.15e-15	6.94e-19	1.71e-15	8.05e-19	1.99e-15	1.13e-18	2.78e-15	1.31e-18	3.24e-15	1.29e-18	3.18e-15	1.22e-18	3e-15
LTA^RIPK1	1.96e-18	4.84e-15	1.52e-18	3.75e-15	1.21e-18	2.99e-15	1.4e-18	3.47e-15	1.97e-18	4.86e-15	2.29e-18	5.65e-15	2.25e-18	5.55e-15	2.12e-18	5.24e-15
LTA^TNFRSF14	2.48e-19	6.12e-16	1.92e-19	4.74e-16	1.53e-19	3.77e-16	1.77e-19	4.38e-16	2.49e-19	6.13e-16	2.89e-19	7.14e-16	2.84e-19	7.01e-16	2.68e-19	6.61e-16
LTA^TNFRSF1A	1.21e-18	2.99e-15	9.39e-19	2.32e-15	7.47e-19	1.84e-15	8.67e-19	2.14e-15	1.22e-18	3e-15	1.41e-18	3.49e-15	1.39e-18	3.42e-15	1.31e-18	3.23e-15
LTA^TNFRSF1B	1.35e-18	3.34e-15	1.05e-18	2.58e-15	8.34e-19	2.06e-15	9.67e-19	2.39e-15	1.36e-18	3.34e-15	1.58e-18	3.89e-15	1.55e-18	3.82e-15	1.46e-18	3.61e-15
LTA_LTB^LTBR	2.59e-19	6.39e-16	2.01e-19	4.95e-16	1.6e-19	3.94e-16	1.85e-19	4.57e-16	2.6e-19	6.41e-16	3.02e-19	7.45e-16	2.97e-19	7.32e-16	2.8e-19	6.9e-16
LTBP1^ITGB5	1.75e-18	4.31e-15	1.35e-18	3.34e-15	1.08e-18	2.66e-15	1.25e-18	3.08e-15	1.75e-18	4.32e-15	2.04e-18	5.03e-15	2e-18	4.94e-15	1.89e-18	4.66e-15
LTBP3^ITGB5	5.9e-06	0.0145466	4.57e-06	0.0112714	3.64e-06	0.00896803	4.22e-06	0.0104063	5.91e-06	0.0145855	6.88e-06	0.016971	6.76e-06	0.0166652	6.37e-06	0.0157217
LTB^CD40	8.59e-07	0.002118	6.65e-07	0.00164112	5.29e-07	0.00130575	6.14e-07	0.00151517	8.61e-07	0.00212366	1e-06	0.00247098	9.84e-07	0.00242647	9.28e-07	0.00228909
LTB^TNFRSF1A	2.12e-06	0.00521968	1.64e-06	0.00404444	1.3e-06	0.00321795	1.51e-06	0.00373404	2.12e-06	0.00523364	2.47e-06	0.00608959	2.42e-06	0.00597988	2.29e-06	0.00564134
LTF^AGER	3.14e-19	7.75e-16	2.44e-19	6.01e-16	1.94e-19	4.78e-16	2.25e-19	5.55e-16	3.15e-19	7.77e-16	3.67e-19	9.05e-16	3.6e-19	8.88e-16	3.4e-19	8.38e-16
LTF^BOC	1.05e-19	2.59e-16	8.15e-20	2.01e-16	6.48e-20	1.6e-16	7.52e-20	1.86e-16	1.05e-19	2.6e-16	1.23e-19	3.03e-16	1.2e-19	2.97e-16	1.14e-19	2.8e-16
LTF^BTN3A2	7.1e-20	1.75e-16	5.5e-20	1.36e-16	4.38e-20	1.08e-16	5.08e-20	1.25e-16	7.12e-20	1.76e-16	8.28e-20	2.04e-16	8.14e-20	2.01e-16	7.67e-20	1.89e-16
LTF^IGDCC4	8.91e-19	2.2e-15	6.9e-19	1.7e-15	5.49e-19	1.35e-15	6.37e-19	1.57e-15	8.93e-19	2.2e-15	1.04e-18	2.56e-15	1.02e-18	2.52e-15	9.63e-19	2.37e-15
LTF^IL1RL1	1.02e-19	2.51e-16	7.87e-20	1.94e-16	6.26e-20	1.54e-16	7.26e-20	1.79e-16	1.02e-19	2.51e-16	1.18e-19	2.92e-16	1.16e-19	2.87e-16	1.1e-19	2.71e-16
LTF^LRP1	1.47e-19	3.63e-16	1.14e-19	2.81e-16	9.07e-20	2.24e-16	1.05e-19	2.6e-16	1.48e-19	3.64e-16	1.72e-19	4.23e-16	1.69e-19	4.16e-16	1.59e-19	3.92e-16
LTF^LRP11	7.08e-19	1.75e-15	5.49e-19	1.35e-15	4.36e-19	1.08e-15	5.07e-19	1.25e-15	7.1e-19	1.75e-15	8.26e-19	2.04e-15	8.11e-19	2e-15	7.65e-19	1.89e-15
LTF^TNFRSF11B	1.76e-18	4.35e-15	1.37e-18	3.37e-15	1.09e-18	2.68e-15	1.26e-18	3.11e-15	1.77e-18	4.36e-15	2.06e-18	5.08e-15	2.02e-18	4.99e-15	1.91e-18	4.7e-15
LTF^TREML2	4.96e-18	1.22e-14	3.84e-18	9.48e-15	3.06e-18	7.54e-15	3.55e-18	8.75e-15	4.97e-18	1.23e-14	5.79e-18	1.43e-14	5.68e-18	1.4e-14	5.36e-18	1.32e-14
LY86^CD180	4.23e-19	1.04e-15	3.28e-19	8.09e-16	2.61e-19	6.43e-16	3.03e-19	7.47e-16	4.24e-19	1.05e-15	4.94e-19	1.22e-15	4.85e-19	1.2e-15	4.57e-19	1.13e-15
MADCAM1^CD44	8.52e-20	2.1e-16	6.6e-20	1.63e-16	5.25e-20	1.3e-16	6.1e-20	1.5e-16	8.54e-20	2.11e-16	9.94e-20	2.45e-16	9.76e-20	2.41e-16	9.21e-20	2.27e-16
MADCAM1^ITGA4_ITGB7	7.53e-20	1.86e-16	5.84e-20	1.44e-16	4.64e-20	1.15e-16	5.39e-20	1.33e-16	7.55e-20	1.86e-16	8.79e-20	2.17e-16	8.63e-20	2.13e-16	8.14e-20	2.01e-16
MAML2^NOTCH1	6.55e-06	0.0161544	5.07e-06	0.0125172	4.04e-06	0.00995926	4.68e-06	0.0115565	6.57e-06	0.0161976	7.64e-06	0.0188467	7.5e-06	0.0185072	7.08e-06	0.0174594
MAML2^NOTCH2	9.84e-06	0.0242836	7.63e-06	0.018816	6.07e-06	0.0149709	7.04e-06	0.0173719	9.87e-06	0.0243485	1.15e-05	0.0283307	1.13e-05	0.0278203	1.06e-05	0.0262453
MAML2^NOTCH3	6.99e-06	0.0172361	5.41e-06	0.0133553	4.31e-06	0.0106261	5e-06	0.0123303	7.01e-06	0.0172822	8.15e-06	0.0201086	8e-06	0.0197464	7.55e-06	0.0186284
MAML2^NOTCH4	0	0	0	0	0	0	0	0	0	0	0	0	0	0	0	0
MATN1^ITGA1	1.34e-18	3.3e-15	1.04e-18	2.56e-15	8.25e-19	2.04e-15	9.58e-19	2.36e-15	1.34e-18	3.31e-15	1.56e-18	3.85e-15	1.53e-18	3.78e-15	1.45e-18	3.57e-15
MATN1^ITGB1	6.96e-19	1.72e-15	5.39e-19	1.33e-15	4.29e-19	1.06e-15	4.98e-19	1.23e-15	6.98e-19	1.72e-15	8.12e-19	2e-15	7.97e-19	1.97e-15	7.52e-19	1.86e-15
MDK^ALK	1.9e-18	4.69e-15	1.47e-18	3.64e-15	1.17e-18	2.89e-15	1.36e-18	3.36e-15	1.91e-18	4.7e-15	2.22e-18	5.47e-15	2.18e-18	5.38e-15	2.06e-18	5.07e-15
MDK^GPC2	9.66e-20	2.38e-16	7.48e-20	1.85e-16	5.95e-20	1.47e-16	6.91e-20	1.7e-16	9.68e-20	2.39e-16	1.13e-19	2.78e-16	1.11e-19	2.73e-16	1.04e-19	2.57e-16
MDK^ITGA4_ITGB1	6.92e-19	1.71e-15	5.36e-19	1.32e-15	4.27e-19	1.05e-15	4.95e-19	1.22e-15	6.94e-19	1.71e-15	8.07e-19	1.99e-15	7.93e-19	1.96e-15	7.48e-19	1.84e-15
MDK^ITGA6_ITGB1	2.28e-18	5.63e-15	1.77e-18	4.36e-15	1.41e-18	3.47e-15	1.63e-18	4.03e-15	2.29e-18	5.65e-15	2.66e-18	6.57e-15	2.62e-18	6.45e-15	2.47e-18	6.09e-15
MDK^LRP1	3.57e-20	8.81e-17	2.77e-20	6.83e-17	2.2e-20	5.43e-17	2.55e-20	6.3e-17	3.58e-20	8.83e-17	4.17e-20	1.03e-16	4.09e-20	1.01e-16	3.86e-20	9.52e-17
MDK^LRP2	7.79e-18	1.92e-14	6.03e-18	1.49e-14	4.8e-18	1.18e-14	5.57e-18	1.37e-14	7.81e-18	1.93e-14	9.08e-18	2.24e-14	8.92e-18	2.2e-14	8.42e-18	2.08e-14
MDK^NCL	3.6e-19	8.87e-16	2.79e-19	6.87e-16	2.22e-19	5.47e-16	2.57e-19	6.35e-16	3.6e-19	8.89e-16	4.19e-19	1.03e-15	4.12e-19	1.02e-15	3.89e-19	9.59e-16
MDK^NOTCH2	4.31e-19	1.06e-15	3.34e-19	8.23e-16	2.65e-19	6.55e-16	3.08e-19	7.6e-16	4.32e-19	1.07e-15	5.02e-19	1.24e-15	4.93e-19	1.22e-15	4.65e-19	1.15e-15
MDK^PTPRZ1	5.76e-19	1.42e-15	4.46e-19	1.1e-15	3.55e-19	8.76e-16	4.12e-19	1.02e-15	5.78e-19	1.42e-15	6.72e-19	1.66e-15	6.6e-19	1.63e-15	6.23e-19	1.54e-15
MDK^SDC1	3.56e-19	8.78e-16	2.76e-19	6.8e-16	2.19e-19	5.41e-16	2.55e-19	6.28e-16	3.57e-19	8.8e-16	4.15e-19	1.02e-15	4.08e-19	1.01e-15	3.85e-19	9.49e-16
MDK^SDC2	4.86e-18	1.2e-14	3.77e-18	9.3e-15	3e-18	7.4e-15	3.48e-18	8.59e-15	4.88e-18	1.2e-14	5.68e-18	1.4e-14	5.57e-18	1.38e-14	5.26e-18	1.3e-14
MDK^SDC3	6.27e-19	1.55e-15	4.85e-19	1.2e-15	3.86e-19	9.53e-16	4.48e-19	1.11e-15	6.28e-19	1.55e-15	7.31e-19	1.8e-15	7.18e-19	1.77e-15	6.77e-19	1.67e-15
MDK^SDC4	9.26e-19	2.28e-15	7.17e-19	1.77e-15	5.71e-19	1.41e-15	6.62e-19	1.63e-15	9.28e-19	2.29e-15	1.08e-18	2.66e-15	1.06e-18	2.62e-15	1e-18	2.47e-15
MDK^SORL1	2.32e-18	5.72e-15	1.8e-18	4.43e-15	1.43e-18	3.52e-15	1.66e-18	4.09e-15	2.32e-18	5.73e-15	2.7e-18	6.67e-15	2.65e-18	6.55e-15	2.5e-18	6.18e-15
MDK^TSPAN1	1.25e-20	3.08e-17	9.66e-21	2.38e-17	7.69e-21	1.9e-17	8.92e-21	2.2e-17	1.25e-20	3.08e-17	1.45e-20	3.59e-17	1.43e-20	3.52e-17	1.35e-20	3.32e-17
MEGF10^ABCA1	1.43e-19	3.52e-16	1.11e-19	2.73e-16	8.79e-20	2.17e-16	1.02e-19	2.52e-16	1.43e-19	3.53e-16	1.66e-19	4.11e-16	1.63e-19	4.03e-16	1.54e-19	3.8e-16
MELTF^TFRC	9.06e-19	2.24e-15	7.02e-19	1.73e-15	5.59e-19	1.38e-15	6.48e-19	1.6e-15	9.09e-19	2.24e-15	1.06e-18	2.61e-15	1.04e-18	2.56e-15	9.8e-19	2.42e-15
MFAP2^NOTCH1	6.86e-19	1.69e-15	5.31e-19	1.31e-15	4.23e-19	1.04e-15	4.91e-19	1.21e-15	6.88e-19	1.7e-15	8e-19	1.97e-15	7.86e-19	1.94e-15	7.41e-19	1.83e-15
MFAP5^NOTCH1	0	0	0	0	0	0	0	0	0	0	0	0	0	0	0	0
MFGE8^ITGAV	6.11e-06	0.0150685	4.73e-06	0.0116758	3.77e-06	0.0092898	4.37e-06	0.0107797	6.12e-06	0.0151089	7.13e-06	0.0175799	7e-06	0.0172632	6.6e-06	0.0162858
MFGE8^ITGB3	1.97e-36	4.85e-33	1.52e-36	3.76e-33	1.21e-36	2.99e-33	1.41e-36	3.47e-33	1.97e-36	4.86e-33	2.29e-36	5.66e-33	2.25e-36	5.55e-33	2.12e-36	5.24e-33
MFGE8^ITGB5	5.19e-06	0.0127966	4.02e-06	0.00991541	3.2e-06	0.00788916	3.71e-06	0.00915442	5.2e-06	0.0128309	6.05e-06	0.0149293	5.94e-06	0.0146604	5.61e-06	0.0138304
MFGE8^PDGFRB	5.86e-06	0.014463	4.54e-06	0.0112066	3.61e-06	0.00891648	4.19e-06	0.0103465	5.88e-06	0.0145017	6.84e-06	0.0168734	6.72e-06	0.0165694	6.34e-06	0.0156314
MFNG^NOTCH1	5.47e-06	0.0135009	4.24e-06	0.0104611	3.37e-06	0.00832332	3.91e-06	0.00965821	5.49e-06	0.013537	6.38e-06	0.0157509	6.27e-06	0.0154672	5.91e-06	0.0145915
MFNG^NOTCH2	7.96e-06	0.0196388	6.17e-06	0.0152171	4.91e-06	0.0121074	5.69e-06	0.0140492	7.98e-06	0.0196914	9.29e-06	0.0229119	9.12e-06	0.0224991	8.6e-06	0.0212253
MIA^CDH7	1.36e-19	3.35e-16	1.05e-19	2.6e-16	8.37e-20	2.07e-16	9.71e-20	2.4e-16	1.36e-19	3.36e-16	1.58e-19	3.91e-16	1.56e-19	3.84e-16	1.47e-19	3.62e-16
MIA^ITGA4	7.27e-19	1.79e-15	5.63e-19	1.39e-15	4.48e-19	1.11e-15	5.2e-19	1.28e-15	7.29e-19	1.8e-15	8.48e-19	2.09e-15	8.33e-19	2.05e-15	7.85e-19	1.94e-15
MIA^ITGA4_ITGB1	1.58e-18	3.91e-15	1.23e-18	3.03e-15	9.77e-19	2.41e-15	1.13e-18	2.8e-15	1.59e-18	3.92e-15	1.85e-18	4.56e-15	1.82e-18	4.48e-15	1.71e-18	4.22e-15
MIA^ITGA5	5.62e-19	1.39e-15	4.35e-19	1.07e-15	3.46e-19	8.54e-16	4.02e-19	9.91e-16	5.63e-19	1.39e-15	6.55e-19	1.62e-15	6.43e-19	1.59e-15	6.07e-19	1.5e-15
MIA^ITGA5_ITGB1	9.78e-19	2.41e-15	7.57e-19	1.87e-15	6.03e-19	1.49e-15	6.99e-19	1.73e-15	9.8e-19	2.42e-15	1.14e-18	2.81e-15	1.12e-18	2.76e-15	1.06e-18	2.61e-15
MICA^HCST_KLRK1	1.11e-18	2.73e-15	8.58e-19	2.12e-15	6.82e-19	1.68e-15	7.92e-19	1.95e-15	1.11e-18	2.74e-15	1.29e-18	3.19e-15	1.27e-18	3.13e-15	1.2e-18	2.95e-15
MICB^HCST_KLRK1	2e-07	0.000493087	1.55e-07	0.000382066	1.23e-07	0.00030399	1.43e-07	0.000352744	2e-07	0.000494406	2.33e-07	0.000575266	2.29e-07	0.000564902	2.16e-07	0.00053292
MIF^ACKR3	5.17e-07	0.00127549	4.01e-07	0.00098831	3.19e-07	0.000786345	3.7e-07	0.000912459	5.18e-07	0.00127891	6.03e-07	0.00148807	5.92e-07	0.00146126	5.59e-07	0.00137853
MIF^CD44_CD74	7.19e-07	0.00177464	5.57e-07	0.00137507	4.43e-07	0.00109407	5.15e-07	0.00126954	7.21e-07	0.00177939	8.39e-07	0.0020704	8.24e-07	0.0020331	7.77e-07	0.001918
MIF^CD74_CXCR2	4.85e-18	1.2e-14	3.76e-18	9.27e-15	2.99e-18	7.37e-15	3.47e-18	8.55e-15	4.86e-18	1.2e-14	5.66e-18	1.4e-14	5.55e-18	1.37e-14	5.24e-18	1.29e-14
MIF^CD74_CXCR4	2.39e-06	0.00589551	1.85e-06	0.00456811	1.47e-06	0.0036346	1.71e-06	0.00421752	2.4e-06	0.00591129	2.79e-06	0.00687807	2.74e-06	0.00675415	2.58e-06	0.00637177
MIF^EGFR	6.87e-06	0.0169564	5.33e-06	0.0131386	4.24e-06	0.0104537	4.92e-06	0.0121302	6.89e-06	0.0170018	8.02e-06	0.0197824	7.87e-06	0.019426	7.43e-06	0.0183262
MIF^TNFRSF10D	3.67e-06	0.00905884	2.85e-06	0.0070192	2.26e-06	0.00558481	2.63e-06	0.0064805	3.68e-06	0.00908308	4.28e-06	0.0105686	4.21e-06	0.0103782	3.97e-06	0.00979064
MIF^TNFRSF14	1.91e-30	4.72e-27	1.48e-30	3.66e-27	1.18e-30	2.91e-27	1.37e-30	3.38e-27	1.92e-30	4.73e-27	2.23e-30	5.51e-27	2.19e-30	5.41e-27	2.07e-30	5.1e-27
MMP1^CD44	4.29e-19	1.06e-15	3.32e-19	8.19e-16	2.64e-19	6.52e-16	3.07e-19	7.56e-16	4.3e-19	1.06e-15	5e-19	1.23e-15	4.91e-19	1.21e-15	4.63e-19	1.14e-15
MMP1^ITGA2	4.55e-19	1.12e-15	3.53e-19	8.7e-16	2.81e-19	6.93e-16	3.26e-19	8.04e-16	4.57e-19	1.13e-15	5.31e-19	1.31e-15	5.22e-19	1.29e-15	4.92e-19	1.21e-15
MMP2^CCR2	5.51e-19	1.36e-15	4.27e-19	1.05e-15	3.4e-19	8.38e-16	3.94e-19	9.73e-16	5.53e-19	1.36e-15	6.43e-19	1.59e-15	6.32e-19	1.56e-15	5.96e-19	1.47e-15
MMP2^FGFR1	1.54e-05	0.0379557	1.19e-05	0.0294098	9.49e-06	0.0233998	1.1e-05	0.0271527	1.54e-05	0.0380573	1.79e-05	0.0442815	1.76e-05	0.0434837	1.66e-05	0.0410219
MMP2^PECAM1	3.87e-07	0.000954195	3e-07	0.000739353	2.38e-07	0.000588264	2.77e-07	0.00068261	3.88e-07	0.000956747	4.51e-07	0.00111322	4.43e-07	0.00109317	4.18e-07	0.00103128
MMP9^CD44	0	0	0	0	0	0	0	0	0	0	0	0	0	0	0	0
MMP9^EPHB2	0	0	0	0	0	0	0	0	0	0	0	0	0	0	0	0
MMP9^IFNAR1	0	0	0	0	0	0	0	0	0	0	0	0	0	0	0	0
MMP9^ITGAM	1.3e-18	3.21e-15	1.01e-18	2.49e-15	8.03e-19	1.98e-15	9.32e-19	2.3e-15	1.31e-18	3.22e-15	1.52e-18	3.75e-15	1.49e-18	3.68e-15	1.41e-18	3.47e-15
MMP9^LRP1	0	0	0	0	0	0	0	0	0	0	0	0	0	0	0	0
MMP9^RECK	0	0	0	0	0	0	0	0	0	0	0	0	0	0	0	0
MMP9^TLR9	4.57e-19	1.13e-15	3.54e-19	8.73e-16	2.82e-19	6.95e-16	3.27e-19	8.06e-16	4.58e-19	1.13e-15	5.33e-19	1.31e-15	5.23e-19	1.29e-15	4.94e-19	1.22e-15
MMRN2^CD248	4.33e-19	1.07e-15	3.36e-19	8.28e-16	2.67e-19	6.59e-16	3.1e-19	7.65e-16	4.34e-19	1.07e-15	5.05e-19	1.25e-15	4.96e-19	1.22e-15	4.68e-19	1.16e-15
MMRN2^CD93	4.47e-19	1.1e-15	3.46e-19	8.55e-16	2.76e-19	6.8e-16	3.2e-19	7.89e-16	4.48e-19	1.11e-15	5.22e-19	1.29e-15	5.12e-19	1.26e-15	4.83e-19	1.19e-15
MPZ^MPZL1	1.98e-19	4.89e-16	1.54e-19	3.79e-16	1.22e-19	3.01e-16	1.42e-19	3.5e-16	1.99e-19	4.9e-16	2.31e-19	5.7e-16	2.27e-19	5.6e-16	2.14e-19	5.28e-16
MRC1^PTPRC	3.29e-06	0.00810467	2.55e-06	0.00627987	2.03e-06	0.00499656	2.35e-06	0.0057979	3.29e-06	0.00812635	3.83e-06	0.0094554	3.76e-06	0.00928505	3.55e-06	0.00875939
MSMP^CCR2	2.86e-19	7.06e-16	2.22e-19	5.47e-16	1.76e-19	4.35e-16	2.05e-19	5.05e-16	2.87e-19	7.08e-16	3.34e-19	8.24e-16	3.28e-19	8.09e-16	3.09e-19	7.63e-16
MST1^MST1R	0	0	0	0	0	0	0	0	0	0	0	0	0	0	0	0
MUC1^SIGLEC9	4.4e-18	1.09e-14	3.41e-18	8.41e-15	2.71e-18	6.69e-15	3.15e-18	7.76e-15	4.41e-18	1.09e-14	5.13e-18	1.27e-14	5.04e-18	1.24e-14	4.75e-18	1.17e-14
MXRA5^AGER	4.52e-20	1.11e-16	3.5e-20	8.64e-17	2.79e-20	6.87e-17	3.23e-20	7.97e-17	4.53e-20	1.12e-16	5.27e-20	1.3e-16	5.18e-20	1.28e-16	4.88e-20	1.2e-16
MXRA5^AXL	5.77e-19	1.42e-15	4.47e-19	1.1e-15	3.56e-19	8.78e-16	4.13e-19	1.02e-15	5.78e-19	1.43e-15	6.73e-19	1.66e-15	6.61e-19	1.63e-15	6.24e-19	1.54e-15
MXRA5^CD69	3.56e-19	8.79e-16	2.76e-19	6.81e-16	2.2e-19	5.42e-16	2.55e-19	6.29e-16	3.57e-19	8.81e-16	4.16e-19	1.03e-15	4.08e-19	1.01e-15	3.85e-19	9.5e-16
MXRA5^ILDR1	1.49e-18	3.67e-15	1.15e-18	2.84e-15	9.17e-19	2.26e-15	1.06e-18	2.62e-15	1.49e-18	3.68e-15	1.73e-18	4.28e-15	1.7e-18	4.2e-15	1.61e-18	3.96e-15
MXRA5^MAG	2.56e-19	6.31e-16	1.98e-19	4.89e-16	1.58e-19	3.89e-16	1.83e-19	4.52e-16	2.57e-19	6.33e-16	2.99e-19	7.37e-16	2.93e-19	7.23e-16	2.77e-19	6.82e-16
MXRA5^MFAP3L	6.05e-19	1.49e-15	4.69e-19	1.16e-15	3.73e-19	9.21e-16	4.33e-19	1.07e-15	6.07e-19	1.5e-15	7.06e-19	1.74e-15	6.93e-19	1.71e-15	6.54e-19	1.61e-15
MXRA5^MPIG6B	1.03e-18	2.53e-15	7.96e-19	1.96e-15	6.33e-19	1.56e-15	7.35e-19	1.81e-15	1.03e-18	2.54e-15	1.2e-18	2.96e-15	1.18e-18	2.9e-15	1.11e-18	2.74e-15
MXRA5^PILRA	7.06e-19	1.74e-15	5.47e-19	1.35e-15	4.35e-19	1.07e-15	5.05e-19	1.25e-15	7.07e-19	1.75e-15	8.23e-19	2.03e-15	8.08e-19	1.99e-15	7.63e-19	1.88e-15
MXRA5^PILRB	9.64e-19	2.38e-15	7.47e-19	1.84e-15	5.94e-19	1.47e-15	6.9e-19	1.7e-15	9.67e-19	2.39e-15	1.12e-18	2.78e-15	1.1e-18	2.73e-15	1.04e-18	2.57e-15
MXRA5^SCN2B	2.31e-18	5.69e-15	1.79e-18	4.41e-15	1.42e-18	3.51e-15	1.65e-18	4.07e-15	2.31e-18	5.71e-15	2.69e-18	6.64e-15	2.64e-18	6.52e-15	2.49e-18	6.15e-15
MXRA5^SIGLEC7	1.58e-19	3.89e-16	1.22e-19	3.02e-16	9.73e-20	2.4e-16	1.13e-19	2.78e-16	1.58e-19	3.9e-16	1.84e-19	4.54e-16	1.81e-19	4.46e-16	1.71e-19	4.21e-16
MYL9^CD69	2.07e-19	5.11e-16	1.61e-19	3.96e-16	1.28e-19	3.15e-16	1.48e-19	3.66e-16	2.08e-19	5.13e-16	2.42e-19	5.96e-16	2.37e-19	5.86e-16	2.24e-19	5.53e-16
MYOC^FZD1	1.24e-18	3.07e-15	9.64e-19	2.38e-15	7.67e-19	1.89e-15	8.9e-19	2.2e-15	1.25e-18	3.08e-15	1.45e-18	3.58e-15	1.43e-18	3.52e-15	1.34e-18	3.32e-15
MYOC^FZD3	3.7e-19	9.12e-16	2.86e-19	7.06e-16	2.28e-19	5.62e-16	2.64e-19	6.52e-16	3.71e-19	9.14e-16	4.31e-19	1.06e-15	4.23e-19	1.04e-15	3.99e-19	9.85e-16
MYOC^FZD4	2.33e-18	5.75e-15	1.8e-18	4.45e-15	1.44e-18	3.54e-15	1.67e-18	4.11e-15	2.34e-18	5.76e-15	2.72e-18	6.7e-15	2.67e-18	6.58e-15	2.52e-18	6.21e-15
MYOC^FZD7	4.64e-19	1.15e-15	3.6e-19	8.87e-16	2.86e-19	7.06e-16	3.32e-19	8.19e-16	4.65e-19	1.15e-15	5.41e-19	1.34e-15	5.32e-19	1.31e-15	5.02e-19	1.24e-15
NAMPT^ADORA2A	4.58e-06	0.0112958	3.55e-06	0.00875254	2.82e-06	0.00696393	3.28e-06	0.0080808	4.59e-06	0.0113261	5.34e-06	0.0131784	5.25e-06	0.012941	4.95e-06	0.0122084
NAMPT^INSR	9.98e-06	0.0246277	7.74e-06	0.0190826	6.15e-06	0.015183	7.14e-06	0.0176181	1e-05	0.0246936	1.16e-05	0.0287322	1.14e-05	0.0282145	1.08e-05	0.0266172
NAMPT^ITGA5_ITGB1	4.13e-06	0.0101931	3.2e-06	0.00789806	2.55e-06	0.00628407	2.96e-06	0.00729191	4.14e-06	0.0102204	4.82e-06	0.0118919	4.73e-06	0.0116776	4.47e-06	0.0110165
NCAM1^CACNA1C	7.59e-19	1.87e-15	5.88e-19	1.45e-15	4.68e-19	1.15e-15	5.43e-19	1.34e-15	7.61e-19	1.88e-15	8.85e-19	2.18e-15	8.69e-19	2.14e-15	8.2e-19	2.02e-15
NCAM1^FGFR1	5.56e-19	1.37e-15	4.31e-19	1.06e-15	3.43e-19	8.45e-16	3.98e-19	9.81e-16	5.57e-19	1.38e-15	6.49e-19	1.6e-15	6.37e-19	1.57e-15	6.01e-19	1.48e-15
NCAM1^FGFR2	3.19e-19	7.87e-16	2.47e-19	6.1e-16	1.97e-19	4.85e-16	2.28e-19	5.63e-16	3.2e-19	7.89e-16	3.72e-19	9.18e-16	3.65e-19	9.01e-16	3.45e-19	8.5e-16
NCAM1^GFRA1	2.2e-19	5.42e-16	1.7e-19	4.2e-16	1.35e-19	3.34e-16	1.57e-19	3.88e-16	2.2e-19	5.43e-16	2.56e-19	6.32e-16	2.52e-19	6.21e-16	2.37e-19	5.85e-16
NCAM1^NCAM2	2.68e-19	6.61e-16	2.08e-19	5.12e-16	1.65e-19	4.08e-16	1.92e-19	4.73e-16	2.69e-19	6.63e-16	3.13e-19	7.71e-16	3.07e-19	7.58e-16	2.9e-19	7.15e-16
NCAM1^PTPRA	6.87e-19	1.7e-15	5.33e-19	1.31e-15	4.24e-19	1.05e-15	4.92e-19	1.21e-15	6.89e-19	1.7e-15	8.02e-19	1.98e-15	7.87e-19	1.94e-15	7.43e-19	1.83e-15
NCAM1^PTPRZ1	7.01e-19	1.73e-15	5.43e-19	1.34e-15	4.32e-19	1.07e-15	5.01e-19	1.24e-15	7.02e-19	1.73e-15	8.17e-19	2.02e-15	8.03e-19	1.98e-15	7.57e-19	1.87e-15
NCAM1^ROBO1	1.95e-20	4.8e-17	1.51e-20	3.72e-17	1.2e-20	2.96e-17	1.39e-20	3.43e-17	1.95e-20	4.81e-17	2.27e-20	5.6e-17	2.23e-20	5.5e-17	2.1e-20	5.19e-17
NCAM1^ROBO3	1.07e-18	2.64e-15	8.28e-19	2.04e-15	6.59e-19	1.63e-15	7.65e-19	1.89e-15	1.07e-18	2.64e-15	1.25e-18	3.08e-15	1.22e-18	3.02e-15	1.16e-18	2.85e-15
NCAN^CDH2	6.5e-19	1.6e-15	5.04e-19	1.24e-15	4.01e-19	9.89e-16	4.65e-19	1.15e-15	6.52e-19	1.61e-15	7.58e-19	1.87e-15	7.45e-19	1.84e-15	7.02e-19	1.73e-15
NCAN^SDC3	4.84e-20	1.19e-16	3.75e-20	9.25e-17	2.98e-20	7.36e-17	3.46e-20	8.54e-17	4.85e-20	1.2e-16	5.65e-20	1.39e-16	5.54e-20	1.37e-16	5.23e-20	1.29e-16
NCR3LG1^NCR3	5.72e-19	1.41e-15	4.44e-19	1.09e-15	3.53e-19	8.71e-16	4.09e-19	1.01e-15	5.74e-19	1.42e-15	6.68e-19	1.65e-15	6.56e-19	1.62e-15	6.19e-19	1.53e-15
NECTIN1^CD96	8.63e-19	2.13e-15	6.69e-19	1.65e-15	5.32e-19	1.31e-15	6.17e-19	1.52e-15	8.65e-19	2.13e-15	1.01e-18	2.48e-15	9.88e-19	2.44e-15	9.32e-19	2.3e-15
NECTIN1^NECTIN4	3.2e-19	7.89e-16	2.48e-19	6.11e-16	1.97e-19	4.86e-16	2.29e-19	5.65e-16	3.21e-19	7.91e-16	3.73e-19	9.21e-16	3.66e-19	9.04e-16	3.46e-19	8.53e-16
NECTIN2^CD226	7.24e-34	1.79e-30	5.61e-34	1.38e-30	4.46e-34	1.1e-30	5.18e-34	1.28e-30	7.26e-34	1.79e-30	8.44e-34	2.08e-30	8.29e-34	2.05e-30	7.82e-34	1.93e-30
NECTIN2^CD96	8.96e-11	2.21e-07	6.94e-11	1.71e-07	5.52e-11	1.36e-07	6.41e-11	1.58e-07	8.98e-11	2.22e-07	1.05e-10	2.58e-07	1.03e-10	2.53e-07	9.68e-11	2.39e-07
NECTIN2^TIGIT	5.7e-18	1.41e-14	4.42e-18	1.09e-14	3.52e-18	8.67e-15	4.08e-18	1.01e-14	5.72e-18	1.41e-14	6.65e-18	1.64e-14	6.53e-18	1.61e-14	6.16e-18	1.52e-14
NECTIN3^CADM1	4.4e-19	1.09e-15	3.41e-19	8.41e-16	2.71e-19	6.69e-16	3.15e-19	7.76e-16	4.41e-19	1.09e-15	5.13e-19	1.27e-15	5.04e-19	1.24e-15	4.75e-19	1.17e-15
NECTIN3^NECTIN1	6.02e-19	1.49e-15	4.67e-19	1.15e-15	3.71e-19	9.16e-16	4.31e-19	1.06e-15	6.04e-19	1.49e-15	7.03e-19	1.73e-15	6.9e-19	1.7e-15	6.51e-19	1.61e-15
NECTIN3^NECTIN2	8.18e-19	2.02e-15	6.34e-19	1.56e-15	5.05e-19	1.24e-15	5.85e-19	1.44e-15	8.21e-19	2.02e-15	9.55e-19	2.36e-15	9.38e-19	2.31e-15	8.84e-19	2.18e-15
NECTIN3^PVR	7.21e-19	1.78e-15	5.59e-19	1.38e-15	4.45e-19	1.1e-15	5.16e-19	1.27e-15	7.23e-19	1.78e-15	8.41e-19	2.08e-15	8.26e-19	2.04e-15	7.8e-19	1.92e-15
NECTIN3^TIGIT	3.59e-19	8.87e-16	2.78e-19	6.87e-16	2.22e-19	5.47e-16	2.57e-19	6.34e-16	3.6e-19	8.89e-16	4.19e-19	1.03e-15	4.12e-19	1.02e-15	3.88e-19	9.58e-16
NECTIN4^TIGIT	1.91e-18	4.72e-15	1.48e-18	3.66e-15	1.18e-18	2.91e-15	1.37e-18	3.38e-15	1.92e-18	4.73e-15	2.23e-18	5.51e-15	2.19e-18	5.41e-15	2.07e-18	5.1e-15
NELL2^ROBO3	6.95e-20	1.71e-16	5.39e-20	1.33e-16	4.29e-20	1.06e-16	4.97e-20	1.23e-16	6.97e-20	1.72e-16	8.11e-20	2e-16	7.96e-20	1.96e-16	7.51e-20	1.85e-16
NFASC^CNTN1_CNTNAP1	4.44e-19	1.1e-15	3.44e-19	8.49e-16	2.74e-19	6.75e-16	3.18e-19	7.84e-16	4.45e-19	1.1e-15	5.18e-19	1.28e-15	5.09e-19	1.26e-15	4.8e-19	1.18e-15
NGF^BEX3	3.64e-19	8.98e-16	2.82e-19	6.96e-16	2.24e-19	5.53e-16	2.6e-19	6.42e-16	3.65e-19	9e-16	4.25e-19	1.05e-15	4.17e-19	1.03e-15	3.93e-19	9.7e-16
NGF^ERBB2	1.24e-18	3.05e-15	9.57e-19	2.36e-15	7.61e-19	1.88e-15	8.84e-19	2.18e-15	1.24e-18	3.06e-15	1.44e-18	3.56e-15	1.42e-18	3.49e-15	1.33e-18	3.29e-15
NGF^KIDINS220	5.25e-20	1.29e-16	4.07e-20	1e-16	3.23e-20	7.98e-17	3.75e-20	9.26e-17	5.26e-20	1.3e-16	6.12e-20	1.51e-16	6.01e-20	1.48e-16	5.67e-20	1.4e-16
NGF^MAGED1	9.99e-20	2.46e-16	7.74e-20	1.91e-16	6.16e-20	1.52e-16	7.14e-20	1.76e-16	1e-19	2.47e-16	1.17e-19	2.87e-16	1.14e-19	2.82e-16	1.08e-19	2.66e-16
NGF^NGFR	9.2e-19	2.27e-15	7.12e-19	1.76e-15	5.67e-19	1.4e-15	6.58e-19	1.62e-15	9.22e-19	2.27e-15	1.07e-18	2.65e-15	1.05e-18	2.6e-15	9.94e-19	2.45e-15
NGF^NTRK1	2.81e-18	6.92e-15	2.17e-18	5.36e-15	1.73e-18	4.27e-15	2.01e-18	4.95e-15	2.81e-18	6.94e-15	3.27e-18	8.08e-15	3.22e-18	7.93e-15	3.03e-18	7.48e-15
NGF^SORCS2	1.74e-19	4.28e-16	1.34e-19	3.32e-16	1.07e-19	2.64e-16	1.24e-19	3.06e-16	1.74e-19	4.29e-16	2.03e-19	5e-16	1.99e-19	4.91e-16	1.88e-19	4.63e-16
NGF^SORCS3	1.54e-18	3.8e-15	1.19e-18	2.95e-15	9.51e-19	2.35e-15	1.1e-18	2.72e-15	1.55e-18	3.81e-15	1.8e-18	4.44e-15	1.77e-18	4.36e-15	1.67e-18	4.11e-15
NGF^SORT1	4.32e-18	1.07e-14	3.35e-18	8.26e-15	2.67e-18	6.58e-15	3.09e-18	7.63e-15	4.34e-18	1.07e-14	5.04e-18	1.24e-14	4.95e-18	1.22e-14	4.67e-18	1.15e-14
NGF^TRPV1	2.31e-19	5.7e-16	1.79e-19	4.41e-16	1.42e-19	3.51e-16	1.65e-19	4.07e-16	2.31e-19	5.71e-16	2.69e-19	6.64e-16	2.64e-19	6.53e-16	2.5e-19	6.16e-16
NID1^ITGA3	0	0	0	0	0	0	0	0	0	0	0	0	0	0	0	0
NID1^ITGAV	0	0	0	0	0	0	0	0	0	0	0	0	0	0	0	0
NID1^ITGB1	0	0	0	0	0	0	0	0	0	0	0	0	0	0	0	0
NID1^ITGB3	0	0	0	0	0	0	0	0	0	0	0	0	0	0	0	0
NID1^PTPRF	0	0	0	0	0	0	0	0	0	0	0	0	0	0	0	0
NLGN1^NRXN1	2.33e-19	5.76e-16	1.81e-19	4.46e-16	1.44e-19	3.55e-16	1.67e-19	4.12e-16	2.34e-19	5.77e-16	2.72e-19	6.72e-16	2.67e-19	6.6e-16	2.52e-19	6.22e-16
NLGN1^NRXN2	1.81e-19	4.47e-16	1.4e-19	3.46e-16	1.12e-19	2.75e-16	1.3e-19	3.19e-16	1.82e-19	4.48e-16	2.11e-19	5.21e-16	2.07e-19	5.12e-16	1.96e-19	4.83e-16
NLGN1^NRXN3	7.29e-20	1.8e-16	5.65e-20	1.39e-16	4.49e-20	1.11e-16	5.21e-20	1.29e-16	7.31e-20	1.8e-16	8.5e-20	2.1e-16	8.35e-20	2.06e-16	7.87e-20	1.94e-16
NLGN2^NRXN1	4.6e-19	1.13e-15	3.56e-19	8.79e-16	2.83e-19	6.99e-16	3.29e-19	8.12e-16	4.61e-19	1.14e-15	5.36e-19	1.32e-15	5.27e-19	1.3e-15	4.97e-19	1.23e-15
NLGN2^NRXN2	4.39e-19	1.08e-15	3.4e-19	8.38e-16	2.7e-19	6.67e-16	3.14e-19	7.74e-16	4.4e-19	1.08e-15	5.12e-19	1.26e-15	5.02e-19	1.24e-15	4.74e-19	1.17e-15
NLGN2^NRXN3	5.38e-19	1.33e-15	4.17e-19	1.03e-15	3.32e-19	8.18e-16	3.85e-19	9.49e-16	5.39e-19	1.33e-15	6.27e-19	1.55e-15	6.16e-19	1.52e-15	5.81e-19	1.43e-15
NLGN3^NRXN1	1.94e-19	4.79e-16	1.51e-19	3.72e-16	1.2e-19	2.96e-16	1.39e-19	3.43e-16	1.95e-19	4.81e-16	2.27e-19	5.59e-16	2.23e-19	5.49e-16	2.1e-19	5.18e-16
NLGN3^NRXN2	1.42e-18	3.5e-15	1.1e-18	2.71e-15	8.75e-19	2.16e-15	1.01e-18	2.5e-15	1.42e-18	3.51e-15	1.66e-18	4.08e-15	1.63e-18	4.01e-15	1.53e-18	3.78e-15
NLGN3^NRXN3	2.27e-19	5.59e-16	1.76e-19	4.33e-16	1.4e-19	3.45e-16	1.62e-19	4e-16	2.27e-19	5.6e-16	2.64e-19	6.52e-16	2.6e-19	6.4e-16	2.45e-19	6.04e-16
NLGN4X^NRXN1	2.48e-19	6.12e-16	1.92e-19	4.74e-16	1.53e-19	3.77e-16	1.77e-19	4.37e-16	2.49e-19	6.13e-16	2.89e-19	7.13e-16	2.84e-19	7.01e-16	2.68e-19	6.61e-16
NMB^GRPR	1.29e-18	3.19e-15	1e-18	2.47e-15	7.97e-19	1.97e-15	9.25e-19	2.28e-15	1.3e-18	3.2e-15	1.51e-18	3.72e-15	1.48e-18	3.66e-15	1.4e-18	3.45e-15
NMB^NMBR	1.36e-18	3.35e-15	1.05e-18	2.6e-15	8.37e-19	2.06e-15	9.71e-19	2.4e-15	1.36e-18	3.36e-15	1.58e-18	3.91e-15	1.56e-18	3.84e-15	1.47e-18	3.62e-15
NMU^ADRA2A	6.58e-19	1.62e-15	5.1e-19	1.26e-15	4.05e-19	1e-15	4.7e-19	1.16e-15	6.59e-19	1.63e-15	7.67e-19	1.89e-15	7.53e-19	1.86e-15	7.11e-19	1.75e-15
NMU^GRM7	2.64e-19	6.51e-16	2.04e-19	5.04e-16	1.63e-19	4.01e-16	1.89e-19	4.66e-16	2.65e-19	6.53e-16	3.08e-19	7.59e-16	3.02e-19	7.46e-16	2.85e-19	7.03e-16
NMU^NMUR1	1.48e-18	3.65e-15	1.15e-18	2.83e-15	9.12e-19	2.25e-15	1.06e-18	2.61e-15	1.48e-18	3.66e-15	1.73e-18	4.26e-15	1.69e-18	4.18e-15	1.6e-18	3.94e-15
NODAL^ACVR1B_ACVR2A	4.74e-19	1.17e-15	3.68e-19	9.07e-16	2.92e-19	7.22e-16	3.39e-19	8.37e-16	4.76e-19	1.17e-15	5.53e-19	1.37e-15	5.44e-19	1.34e-15	5.13e-19	1.26e-15
NODAL^ACVR1B_ACVR2B	1.7e-19	4.2e-16	1.32e-19	3.25e-16	1.05e-19	2.59e-16	1.22e-19	3e-16	1.71e-19	4.21e-16	1.98e-19	4.89e-16	1.95e-19	4.81e-16	1.84e-19	4.53e-16
NODAL^ACVR1B_ACVR2B_TDGF1	9.2e-19	2.27e-15	7.12e-19	1.76e-15	5.67e-19	1.4e-15	6.58e-19	1.62e-15	9.22e-19	2.27e-15	1.07e-18	2.65e-15	1.05e-18	2.6e-15	9.94e-19	2.45e-15
NODAL^ACVR1C_ACVR2A	5.97e-19	1.47e-15	4.62e-19	1.14e-15	3.68e-19	9.08e-16	4.27e-19	1.05e-15	5.98e-19	1.48e-15	6.96e-19	1.72e-15	6.84e-19	1.69e-15	6.45e-19	1.59e-15
NODAL^ACVR1C_ACVR2B	5.86e-19	1.45e-15	4.54e-19	1.12e-15	3.62e-19	8.92e-16	4.19e-19	1.03e-15	5.88e-19	1.45e-15	6.84e-19	1.69e-15	6.72e-19	1.66e-15	6.34e-19	1.56e-15
NPB^ADRA2A	1.06e-20	2.61e-17	8.2e-21	2.02e-17	6.53e-21	1.61e-17	7.57e-21	1.87e-17	1.06e-20	2.62e-17	1.24e-20	3.05e-17	1.21e-20	2.99e-17	1.14e-20	2.82e-17
NPB^GRM7	5.62e-19	1.39e-15	4.36e-19	1.07e-15	3.47e-19	8.55e-16	4.02e-19	9.92e-16	5.64e-19	1.39e-15	6.56e-19	1.62e-15	6.44e-19	1.59e-15	6.08e-19	1.5e-15
NPFF^NPFFR1	3.72e-19	9.18e-16	2.88e-19	7.11e-16	2.29e-19	5.66e-16	2.66e-19	6.57e-16	3.73e-19	9.2e-16	4.34e-19	1.07e-15	4.26e-19	1.05e-15	4.02e-19	9.92e-16
NPFF^NPFFR2	3.52e-19	8.7e-16	2.73e-19	6.74e-16	2.17e-19	5.36e-16	2.52e-19	6.22e-16	3.53e-19	8.72e-16	4.11e-19	1.01e-15	4.04e-19	9.96e-16	3.81e-19	9.4e-16
NPPA^NPR1	2.77e-18	6.82e-15	2.14e-18	5.29e-15	1.71e-18	4.21e-15	1.98e-18	4.88e-15	2.77e-18	6.84e-15	3.23e-18	7.96e-15	3.17e-18	7.82e-15	2.99e-18	7.38e-15
NPPA^NPR2	6.64e-19	1.64e-15	5.14e-19	1.27e-15	4.09e-19	1.01e-15	4.75e-19	1.17e-15	6.66e-19	1.64e-15	7.75e-19	1.91e-15	7.61e-19	1.88e-15	7.18e-19	1.77e-15
NPPA^NPR3	8.46e-19	2.09e-15	6.56e-19	1.62e-15	5.22e-19	1.29e-15	6.05e-19	1.49e-15	8.48e-19	2.09e-15	9.87e-19	2.44e-15	9.69e-19	2.39e-15	9.15e-19	2.26e-15
NPPC^NPR1	2.7e-19	6.66e-16	2.09e-19	5.16e-16	1.67e-19	4.11e-16	1.93e-19	4.77e-16	2.71e-19	6.68e-16	3.15e-19	7.77e-16	3.09e-19	7.63e-16	2.92e-19	7.2e-16
NPPC^NPR2	9e-20	2.22e-16	6.97e-20	1.72e-16	5.55e-20	1.37e-16	6.44e-20	1.59e-16	9.03e-20	2.23e-16	1.05e-19	2.59e-16	1.03e-19	2.54e-16	9.73e-20	2.4e-16
NPPC^NPR3	1.92e-18	4.74e-15	1.49e-18	3.68e-15	1.19e-18	2.92e-15	1.38e-18	3.39e-15	1.93e-18	4.76e-15	2.24e-18	5.53e-15	2.2e-18	5.43e-15	2.08e-18	5.13e-15
NPTX1^NPTXR	3.47e-19	8.56e-16	2.69e-19	6.63e-16	2.14e-19	5.28e-16	2.48e-19	6.12e-16	3.48e-19	8.58e-16	4.05e-19	9.99e-16	3.97e-19	9.81e-16	3.75e-19	9.25e-16
NPTX2^NPTXR	9.79e-19	2.41e-15	7.58e-19	1.87e-15	6.03e-19	1.49e-15	7e-19	1.73e-15	9.81e-19	2.42e-15	1.14e-18	2.82e-15	1.12e-18	2.77e-15	1.06e-18	2.61e-15
NPW^ADRA2A	2.86e-19	7.05e-16	2.21e-19	5.46e-16	1.76e-19	4.34e-16	2.04e-19	5.04e-16	2.86e-19	7.07e-16	3.33e-19	8.22e-16	3.27e-19	8.07e-16	3.09e-19	7.62e-16
NPW^GRM7	1.88e-18	4.63e-15	1.46e-18	3.59e-15	1.16e-18	2.86e-15	1.34e-18	3.31e-15	1.88e-18	4.65e-15	2.19e-18	5.41e-15	2.15e-18	5.31e-15	2.03e-18	5.01e-15
NR0B2^FGFRL1	6.76e-19	1.67e-15	5.24e-19	1.29e-15	4.17e-19	1.03e-15	4.83e-19	1.19e-15	6.78e-19	1.67e-15	7.88e-19	1.94e-15	7.74e-19	1.91e-15	7.3e-19	1.8e-15
NRG1^ADGRL1	3.11e-18	7.67e-15	2.41e-18	5.94e-15	1.92e-18	4.73e-15	2.22e-18	5.49e-15	3.12e-18	7.69e-15	3.63e-18	8.95e-15	3.56e-18	8.79e-15	3.36e-18	8.29e-15
NRG1^EGFR	1.53e-19	3.78e-16	1.19e-19	2.93e-16	9.45e-20	2.33e-16	1.1e-19	2.71e-16	1.54e-19	3.79e-16	1.79e-19	4.41e-16	1.76e-19	4.33e-16	1.66e-19	4.09e-16
NRG1^ERBB2_ERBB3	5.92e-19	1.46e-15	4.59e-19	1.13e-15	3.65e-19	9.01e-16	4.24e-19	1.05e-15	5.94e-19	1.46e-15	6.91e-19	1.7e-15	6.78e-19	1.67e-15	6.4e-19	1.58e-15
NRG1^ERBB2_ERBB4	5.57e-19	1.37e-15	4.32e-19	1.07e-15	3.44e-19	8.47e-16	3.99e-19	9.83e-16	5.59e-19	1.38e-15	6.5e-19	1.6e-15	6.38e-19	1.57e-15	6.02e-19	1.49e-15
NRG1^GPC1	1.57e-18	3.88e-15	1.22e-18	3.01e-15	9.69e-19	2.39e-15	1.12e-18	2.78e-15	1.58e-18	3.89e-15	1.83e-18	4.53e-15	1.8e-18	4.44e-15	1.7e-18	4.19e-15
NRG1^HLA-DPB1	1.05e-19	2.59e-16	8.14e-20	2.01e-16	6.48e-20	1.6e-16	7.52e-20	1.85e-16	1.05e-19	2.6e-16	1.23e-19	3.02e-16	1.2e-19	2.97e-16	1.14e-19	2.8e-16
NRG1^ITGAV_ITGB3	8.62e-19	2.13e-15	6.68e-19	1.65e-15	5.31e-19	1.31e-15	6.17e-19	1.52e-15	8.64e-19	2.13e-15	1.01e-18	2.48e-15	9.88e-19	2.44e-15	9.32e-19	2.3e-15
NRG1^LGR4	2.19e-18	5.41e-15	1.7e-18	4.19e-15	1.35e-18	3.33e-15	1.57e-18	3.87e-15	2.2e-18	5.42e-15	2.56e-18	6.31e-15	2.51e-18	6.19e-15	2.37e-18	5.84e-15
NRG1^LSR	1.56e-18	3.85e-15	1.21e-18	2.99e-15	9.63e-19	2.38e-15	1.12e-18	2.76e-15	1.57e-18	3.86e-15	1.82e-18	4.5e-15	1.79e-18	4.42e-15	1.69e-18	4.17e-15
NRG1^MS4A4A	1.14e-18	2.82e-15	8.86e-19	2.19e-15	7.05e-19	1.74e-15	8.18e-19	2.02e-15	1.15e-18	2.83e-15	1.33e-18	3.29e-15	1.31e-18	3.23e-15	1.24e-18	3.05e-15
NRG1^NETO2	7.73e-19	1.91e-15	5.99e-19	1.48e-15	4.76e-19	1.18e-15	5.53e-19	1.36e-15	7.75e-19	1.91e-15	9.02e-19	2.22e-15	8.85e-19	2.18e-15	8.35e-19	2.06e-15
NRG1^SIGLEC7	3.64e-19	8.98e-16	2.82e-19	6.95e-16	2.24e-19	5.53e-16	2.6e-19	6.42e-16	3.65e-19	9e-16	4.24e-19	1.05e-15	4.17e-19	1.03e-15	3.93e-19	9.7e-16
NRG2^ERBB2_ERBB3	2.88e-20	7.11e-17	2.23e-20	5.51e-17	1.78e-20	4.39e-17	2.06e-20	5.09e-17	2.89e-20	7.13e-17	3.36e-20	8.3e-17	3.3e-20	8.15e-17	3.12e-20	7.69e-17
NRG2^ERBB2_ERBB4	2.63e-19	6.5e-16	2.04e-19	5.04e-16	1.62e-19	4.01e-16	1.88e-19	4.65e-16	2.64e-19	6.52e-16	3.07e-19	7.58e-16	3.02e-19	7.45e-16	2.85e-19	7.02e-16
NRG2^LRRTM2	1.95e-18	4.82e-15	1.51e-18	3.73e-15	1.2e-18	2.97e-15	1.4e-18	3.45e-15	1.96e-18	4.83e-15	2.28e-18	5.62e-15	2.24e-18	5.52e-15	2.11e-18	5.21e-15
NRG2^MOG	1.08e-18	2.66e-15	8.37e-19	2.06e-15	6.66e-19	1.64e-15	7.72e-19	1.91e-15	1.08e-18	2.67e-15	1.26e-18	3.11e-15	1.24e-18	3.05e-15	1.17e-18	2.88e-15
NRG2^MPIG6B	1.99e-18	4.9e-15	1.54e-18	3.8e-15	1.22e-18	3.02e-15	1.42e-18	3.5e-15	1.99e-18	4.91e-15	2.32e-18	5.71e-15	2.27e-18	5.61e-15	2.15e-18	5.29e-15
NRG2^NRP2	7.19e-20	1.77e-16	5.57e-20	1.37e-16	4.43e-20	1.09e-16	5.14e-20	1.27e-16	7.21e-20	1.78e-16	8.39e-20	2.07e-16	8.24e-20	2.03e-16	7.77e-20	1.92e-16
NRG3^EGFR	4.79e-20	1.18e-16	3.71e-20	9.16e-17	2.96e-20	7.29e-17	3.43e-20	8.46e-17	4.81e-20	1.19e-16	5.59e-20	1.38e-16	5.49e-20	1.35e-16	5.18e-20	1.28e-16
NRG3^ERBB2_ERBB4	9.38e-19	2.31e-15	7.27e-19	1.79e-15	5.78e-19	1.43e-15	6.71e-19	1.65e-15	9.4e-19	2.32e-15	1.09e-18	2.7e-15	1.07e-18	2.65e-15	1.01e-18	2.5e-15
NRG3^ERBB3	1.04e-18	2.56e-15	8.03e-19	1.98e-15	6.39e-19	1.58e-15	7.42e-19	1.83e-15	1.04e-18	2.56e-15	1.21e-18	2.98e-15	1.19e-18	2.93e-15	1.12e-18	2.76e-15
NRG4^EGFR	2.58e-20	6.36e-17	2e-20	4.93e-17	1.59e-20	3.92e-17	1.85e-20	4.55e-17	2.59e-20	6.38e-17	3.01e-20	7.42e-17	2.96e-20	7.29e-17	2.79e-20	6.88e-17
NRG4^ERBB2_ERBB4	2.88e-19	7.11e-16	2.23e-19	5.51e-16	1.78e-19	4.38e-16	2.06e-19	5.08e-16	2.89e-19	7.13e-16	3.36e-19	8.29e-16	3.3e-19	8.14e-16	3.11e-19	7.68e-16
NRTN^GFRA1_RET	3.4e-21	8.39e-18	2.64e-21	6.5e-18	2.1e-21	5.18e-18	2.43e-21	6.01e-18	3.41e-21	8.42e-18	3.97e-21	9.79e-18	3.9e-21	9.62e-18	3.68e-21	9.07e-18
NRTN^GFRA2_RET	1.21e-18	3e-15	9.41e-19	2.32e-15	7.49e-19	1.85e-15	8.69e-19	2.14e-15	1.22e-18	3e-15	1.42e-18	3.5e-15	1.39e-18	3.43e-15	1.31e-18	3.24e-15
NRTN^GFRA3	5.54e-18	1.37e-14	4.29e-18	1.06e-14	3.41e-18	8.42e-15	3.96e-18	9.77e-15	5.55e-18	1.37e-14	6.46e-18	1.59e-14	6.34e-18	1.56e-14	5.98e-18	1.48e-14
NRXN1^NLGN1	1.62e-19	4e-16	1.26e-19	3.1e-16	9.99e-20	2.47e-16	1.16e-19	2.86e-16	1.63e-19	4.01e-16	1.89e-19	4.66e-16	1.86e-19	4.58e-16	1.75e-19	4.32e-16
NRXN1^NLGN2	2.18e-18	5.37e-15	1.69e-18	4.16e-15	1.34e-18	3.31e-15	1.56e-18	3.84e-15	2.18e-18	5.38e-15	2.54e-18	6.26e-15	2.49e-18	6.15e-15	2.35e-18	5.8e-15
NRXN1^NLGN3	2.09e-19	5.16e-16	1.62e-19	3.99e-16	1.29e-19	3.18e-16	1.49e-19	3.69e-16	2.1e-19	5.17e-16	2.44e-19	6.01e-16	2.39e-19	5.91e-16	2.26e-19	5.57e-16
NRXN2^NLGN1	5.79e-19	1.43e-15	4.49e-19	1.11e-15	3.57e-19	8.81e-16	4.14e-19	1.02e-15	5.81e-19	1.43e-15	6.76e-19	1.67e-15	6.64e-19	1.64e-15	6.26e-19	1.54e-15
NRXN2^NLGN2	1.81e-18	4.47e-15	1.4e-18	3.47e-15	1.12e-18	2.76e-15	1.3e-18	3.2e-15	1.82e-18	4.48e-15	2.11e-18	5.22e-15	2.08e-18	5.12e-15	1.96e-18	4.83e-15
NRXN2^NLGN3	7.96e-19	1.96e-15	6.16e-19	1.52e-15	4.9e-19	1.21e-15	5.69e-19	1.4e-15	7.98e-19	1.97e-15	9.28e-19	2.29e-15	9.11e-19	2.25e-15	8.6e-19	2.12e-15
NRXN3^NLGN1	1.33e-19	3.27e-16	1.03e-19	2.54e-16	8.18e-20	2.02e-16	9.5e-20	2.34e-16	1.33e-19	3.28e-16	1.55e-19	3.82e-16	1.52e-19	3.75e-16	1.43e-19	3.54e-16
NRXN3^NLGN2	8.1e-19	2e-15	6.28e-19	1.55e-15	4.99e-19	1.23e-15	5.79e-19	1.43e-15	8.12e-19	2e-15	9.45e-19	2.33e-15	9.28e-19	2.29e-15	8.75e-19	2.16e-15
NRXN3^NLGN3	1.91e-18	4.72e-15	1.48e-18	3.66e-15	1.18e-18	2.91e-15	1.37e-18	3.38e-15	1.92e-18	4.73e-15	2.23e-18	5.51e-15	2.19e-18	5.41e-15	2.07e-18	5.1e-15
NTF3^NGFR	6.17e-19	1.52e-15	4.78e-19	1.18e-15	3.81e-19	9.39e-16	4.42e-19	1.09e-15	6.19e-19	1.53e-15	7.2e-19	1.78e-15	7.07e-19	1.74e-15	6.67e-19	1.65e-15
NTF3^NTRK1	5.4e-20	1.33e-16	4.19e-20	1.03e-16	3.33e-20	8.22e-17	3.86e-20	9.53e-17	5.42e-20	1.34e-16	6.3e-20	1.55e-16	6.19e-20	1.53e-16	5.84e-20	1.44e-16
NTF3^NTRK2	1.64e-19	4.06e-16	1.27e-19	3.14e-16	1.01e-19	2.5e-16	1.18e-19	2.9e-16	1.65e-19	4.07e-16	1.92e-19	4.73e-16	1.88e-19	4.65e-16	1.78e-19	4.39e-16
NTF3^NTRK3	1.24e-19	3.05e-16	9.58e-20	2.36e-16	7.62e-20	1.88e-16	8.84e-20	2.18e-16	1.24e-19	3.06e-16	1.44e-19	3.56e-16	1.42e-19	3.49e-16	1.34e-19	3.3e-16
NTN1^ADORA2B	5.91e-18	1.46e-14	4.58e-18	1.13e-14	3.64e-18	8.98e-15	4.23e-18	1.04e-14	5.92e-18	1.46e-14	6.89e-18	1.7e-14	6.77e-18	1.67e-14	6.38e-18	1.57e-14
NTN1^DCC	1.5e-17	3.71e-14	1.17e-17	2.87e-14	9.27e-18	2.29e-14	1.08e-17	2.65e-14	1.51e-17	3.72e-14	1.75e-17	4.33e-14	1.72e-17	4.25e-14	1.63e-17	4.01e-14
NTN1^DSCAM	9.89e-19	2.44e-15	7.66e-19	1.89e-15	6.1e-19	1.5e-15	7.07e-19	1.74e-15	9.91e-19	2.45e-15	1.15e-18	2.85e-15	1.13e-18	2.79e-15	1.07e-18	2.64e-15
NTN1^MCAM	3.37e-19	8.33e-16	2.62e-19	6.45e-16	2.08e-19	5.13e-16	2.41e-19	5.96e-16	3.38e-19	8.35e-16	3.94e-19	9.71e-16	3.87e-19	9.54e-16	3.65e-19	9e-16
NTN1^NEO1	6.47e-19	1.6e-15	5.01e-19	1.24e-15	3.99e-19	9.84e-16	4.63e-19	1.14e-15	6.49e-19	1.6e-15	7.55e-19	1.86e-15	7.41e-19	1.83e-15	6.99e-19	1.72e-15
NTN1^UNC5A	5.25e-19	1.3e-15	4.07e-19	1e-15	3.24e-19	7.99e-16	3.76e-19	9.27e-16	5.27e-19	1.3e-15	6.13e-19	1.51e-15	6.02e-19	1.48e-15	5.68e-19	1.4e-15
NTN1^UNC5B	6.98e-20	1.72e-16	5.41e-20	1.33e-16	4.31e-20	1.06e-16	5e-20	1.23e-16	7e-20	1.73e-16	8.15e-20	2.01e-16	8e-20	1.97e-16	7.55e-20	1.86e-16
NTN1^UNC5C	1.37e-18	3.39e-15	1.06e-18	2.63e-15	8.47e-19	2.09e-15	9.83e-19	2.42e-15	1.38e-18	3.4e-15	1.6e-18	3.95e-15	1.57e-18	3.88e-15	1.48e-18	3.66e-15
NTN1^UNC5D	1.09e-21	2.69e-18	8.45e-22	2.08e-18	6.72e-22	1.66e-18	7.8e-22	1.92e-18	1.09e-21	2.7e-18	1.27e-21	3.14e-18	1.25e-21	3.08e-18	1.18e-21	2.91e-18
NTN4^DCC	7.56e-19	1.86e-15	5.86e-19	1.44e-15	4.66e-19	1.15e-15	5.41e-19	1.33e-15	7.58e-19	1.87e-15	8.82e-19	2.18e-15	8.66e-19	2.14e-15	8.17e-19	2.02e-15
NTN4^UNC5A	2.81e-19	6.94e-16	2.18e-19	5.38e-16	1.73e-19	4.28e-16	2.01e-19	4.97e-16	2.82e-19	6.96e-16	3.28e-19	8.1e-16	3.22e-19	7.95e-16	3.04e-19	7.5e-16
NTNG1^LRRC4C	7.73e-19	1.91e-15	5.99e-19	1.48e-15	4.76e-19	1.18e-15	5.53e-19	1.36e-15	7.75e-19	1.91e-15	9.01e-19	2.22e-15	8.85e-19	2.18e-15	8.35e-19	2.06e-15
NTNG2^LRRC4	8.86e-19	2.19e-15	6.87e-19	1.69e-15	5.46e-19	1.35e-15	6.34e-19	1.56e-15	8.88e-19	2.19e-15	1.03e-18	2.55e-15	1.02e-18	2.5e-15	9.58e-19	2.36e-15
NTNG2^LRRC4C	1.61e-19	3.98e-16	1.25e-19	3.08e-16	9.94e-20	2.45e-16	1.15e-19	2.85e-16	1.62e-19	3.99e-16	1.88e-19	4.64e-16	1.85e-19	4.56e-16	1.74e-19	4.3e-16
NTRK3^PTPRD	1.52e-18	3.75e-15	1.18e-18	2.9e-15	9.36e-19	2.31e-15	1.09e-18	2.68e-15	1.52e-18	3.76e-15	1.77e-18	4.37e-15	1.74e-18	4.29e-15	1.64e-18	4.05e-15
NTRK3^PTPRF	4.66e-20	1.15e-16	3.61e-20	8.91e-17	2.87e-20	7.09e-17	3.34e-20	8.23e-17	4.68e-20	1.15e-16	5.44e-20	1.34e-16	5.34e-20	1.32e-16	5.04e-20	1.24e-16
NTRK3^PTPRS	3.52e-18	8.69e-15	2.73e-18	6.74e-15	2.17e-18	5.36e-15	2.52e-18	6.22e-15	3.53e-18	8.72e-15	4.11e-18	1.01e-14	4.04e-18	9.96e-15	3.81e-18	9.4e-15
NTS^NGFR	3.28e-18	8.09e-15	2.54e-18	6.27e-15	2.02e-18	4.99e-15	2.35e-18	5.79e-15	3.29e-18	8.11e-15	3.82e-18	9.44e-15	3.76e-18	9.27e-15	3.54e-18	8.74e-15
NTS^NTSR1	2.91e-19	7.18e-16	2.25e-19	5.56e-16	1.79e-19	4.42e-16	2.08e-19	5.13e-16	2.92e-19	7.19e-16	3.39e-19	8.37e-16	3.33e-19	8.22e-16	3.14e-19	7.75e-16
NTS^SORT1	7.32e-20	1.81e-16	5.67e-20	1.4e-16	4.51e-20	1.11e-16	5.24e-20	1.29e-16	7.34e-20	1.81e-16	8.54e-20	2.11e-16	8.39e-20	2.07e-16	7.91e-20	1.95e-16
NUCB2^ERAP1	7.34e-41	1.81e-37	5.69e-41	1.4e-37	4.53e-41	1.12e-37	5.25e-41	1.3e-37	7.36e-41	1.82e-37	8.57e-41	2.11e-37	8.41e-41	2.08e-37	7.94e-41	1.96e-37
NXPH1^NRXN1	7.38e-20	1.82e-16	5.72e-20	1.41e-16	4.55e-20	1.12e-16	5.28e-20	1.3e-16	7.4e-20	1.83e-16	8.61e-20	2.13e-16	8.46e-20	2.09e-16	7.98e-20	1.97e-16
NXPH1^NRXN2	4.26e-19	1.05e-15	3.3e-19	8.15e-16	2.63e-19	6.48e-16	3.05e-19	7.52e-16	4.27e-19	1.05e-15	4.97e-19	1.23e-15	4.88e-19	1.2e-15	4.61e-19	1.14e-15
NXPH1^NRXN3	1.53e-19	3.78e-16	1.19e-19	2.93e-16	9.45e-20	2.33e-16	1.1e-19	2.71e-16	1.54e-19	3.79e-16	1.79e-19	4.41e-16	1.76e-19	4.33e-16	1.66e-19	4.09e-16
NXPH2^NRXN1	1.39e-18	3.43e-15	1.08e-18	2.66e-15	8.58e-19	2.12e-15	9.95e-19	2.46e-15	1.39e-18	3.44e-15	1.62e-18	4e-15	1.59e-18	3.93e-15	1.5e-18	3.71e-15
NXPH3^NRXN1	8.56e-19	2.11e-15	6.64e-19	1.64e-15	5.28e-19	1.3e-15	6.13e-19	1.51e-15	8.59e-19	2.12e-15	9.99e-19	2.46e-15	9.81e-19	2.42e-15	9.25e-19	2.28e-15
NXPH3^NRXN2	1.94e-18	4.79e-15	1.5e-18	3.71e-15	1.2e-18	2.95e-15	1.39e-18	3.43e-15	1.95e-18	4.8e-15	2.27e-18	5.59e-15	2.22e-18	5.49e-15	2.1e-18	5.18e-15
NXPH3^NRXN3	1.11e-19	2.74e-16	8.61e-20	2.12e-16	6.85e-20	1.69e-16	7.95e-20	1.96e-16	1.11e-19	2.75e-16	1.3e-19	3.2e-16	1.27e-19	3.14e-16	1.2e-19	2.96e-16
OLFM2^ROBO2	2.32e-19	5.71e-16	1.79e-19	4.43e-16	1.43e-19	3.52e-16	1.66e-19	4.09e-16	2.32e-19	5.73e-16	2.7e-19	6.66e-16	2.65e-19	6.54e-16	2.5e-19	6.17e-16
OMG^LINGO1	0	0	0	0	0	0	0	0	0	0	0	0	0	0	0	0
OMG^NGFR	0	0	0	0	0	0	0	0	0	0	0	0	0	0	0	0
OMG^RTN4R	1.9e-18	4.7e-15	1.47e-18	3.64e-15	1.17e-18	2.89e-15	1.36e-18	3.36e-15	1.91e-18	4.71e-15	2.22e-18	5.48e-15	2.18e-18	5.38e-15	2.06e-18	5.07e-15
OMG^RTN4RL1	1.08e-17	2.65e-14	8.33e-18	2.06e-14	6.63e-18	1.64e-14	7.69e-18	1.9e-14	1.08e-17	2.66e-14	1.25e-17	3.09e-14	1.23e-17	3.04e-14	1.16e-17	2.87e-14
OMG^TNFRSF1B	0	0	0	0	0	0	0	0	0	0	0	0	0	0	0	0
ORM1^CCR5	1.76e-18	4.35e-15	1.37e-18	3.37e-15	1.09e-18	2.68e-15	1.26e-18	3.11e-15	1.77e-18	4.36e-15	2.06e-18	5.08e-15	2.02e-18	4.98e-15	1.91e-18	4.7e-15
OSM^IL6ST_LIFR	1.58e-05	0.0389965	1.22e-05	0.0302162	9.75e-06	0.0240415	1.13e-05	0.0278972	1.58e-05	0.0391008	1.84e-05	0.0454957	1.81e-05	0.044676	1.71e-05	0.0421467
OSM^IL6ST_OSMR	1.59e-05	0.0392388	1.23e-05	0.030404	9.81e-06	0.0241908	1.14e-05	0.0280705	1.59e-05	0.0393437	1.86e-05	0.0457783	1.82e-05	0.0449536	1.72e-05	0.0424086
OSTN^NPR3	2.81e-19	6.93e-16	2.18e-19	5.37e-16	1.73e-19	4.27e-16	2.01e-19	4.96e-16	2.82e-19	6.95e-16	3.28e-19	8.09e-16	3.22e-19	7.94e-16	3.04e-19	7.49e-16
OXT^AVPR1A	1.07e-17	2.64e-14	8.29e-18	2.05e-14	6.6e-18	1.63e-14	7.66e-18	1.89e-14	1.07e-17	2.65e-14	1.25e-17	3.08e-14	1.23e-17	3.03e-14	1.16e-17	2.85e-14
OXT^AVPR2	2.74e-18	6.76e-15	2.12e-18	5.24e-15	1.69e-18	4.17e-15	1.96e-18	4.84e-15	2.75e-18	6.78e-15	3.2e-18	7.89e-15	3.14e-18	7.74e-15	2.96e-18	7.31e-15
OXT^OXTR	2.53e-18	6.23e-15	1.96e-18	4.83e-15	1.56e-18	3.84e-15	1.81e-18	4.46e-15	2.53e-18	6.25e-15	2.95e-18	7.27e-15	2.89e-18	7.14e-15	2.73e-18	6.73e-15
P4HB^MTTP	0	0	0	0	0	0	0	0	0	0	0	0	0	0	0	0
PAM^DPP4	0	0	0	0	0	0	0	0	0	0	0	0	0	0	0	0
PAM^FAP	0	0	0	0	0	0	0	0	0	0	0	0	0	0	0	0
PCNA^NCR2	7.32e-20	1.81e-16	5.67e-20	1.4e-16	4.51e-20	1.11e-16	5.24e-20	1.29e-16	7.34e-20	1.81e-16	8.54e-20	2.11e-16	8.39e-20	2.07e-16	7.91e-20	1.95e-16
PCSK1N^GPR171	5.37e-19	1.32e-15	4.16e-19	1.03e-15	3.31e-19	8.16e-16	3.84e-19	9.47e-16	5.38e-19	1.33e-15	6.26e-19	1.54e-15	6.15e-19	1.52e-15	5.8e-19	1.43e-15
PCSK9^APLP2	2.91e-18	7.18e-15	2.25e-18	5.56e-15	1.79e-18	4.43e-15	2.08e-18	5.14e-15	2.92e-18	7.2e-15	3.39e-18	8.38e-15	3.33e-18	8.22e-15	3.15e-18	7.76e-15
PCSK9^CD36	1.08e-18	2.66e-15	8.34e-19	2.06e-15	6.64e-19	1.64e-15	7.7e-19	1.9e-15	1.08e-18	2.66e-15	1.26e-18	3.1e-15	1.23e-18	3.04e-15	1.16e-18	2.87e-15
PCSK9^CD81	1.92e-19	4.74e-16	1.49e-19	3.67e-16	1.18e-19	2.92e-16	1.37e-19	3.39e-16	1.93e-19	4.75e-16	2.24e-19	5.53e-16	2.2e-19	5.43e-16	2.08e-19	5.12e-16
PCSK9^LDLR	1.64e-19	4.05e-16	1.27e-19	3.14e-16	1.01e-19	2.5e-16	1.17e-19	2.9e-16	1.65e-19	4.06e-16	1.91e-19	4.72e-16	1.88e-19	4.64e-16	1.77e-19	4.38e-16
PCSK9^LRP1	1.36e-18	3.36e-15	1.06e-18	2.61e-15	8.4e-19	2.07e-15	9.75e-19	2.41e-15	1.37e-18	3.37e-15	1.59e-18	3.92e-15	1.56e-18	3.85e-15	1.47e-18	3.63e-15
PCSK9^LRP8	2.36e-19	5.82e-16	1.83e-19	4.51e-16	1.45e-19	3.59e-16	1.69e-19	4.16e-16	2.36e-19	5.83e-16	2.75e-19	6.79e-16	2.7e-19	6.66e-16	2.55e-19	6.29e-16
PCSK9^SORT1	2.75e-18	6.77e-15	2.13e-18	5.25e-15	1.69e-18	4.18e-15	1.96e-18	4.85e-15	2.75e-18	6.79e-15	3.2e-18	7.9e-15	3.15e-18	7.76e-15	2.97e-18	7.32e-15
PCSK9^VLDLR	2e-19	4.94e-16	1.55e-19	3.83e-16	1.24e-19	3.05e-16	1.43e-19	3.54e-16	2.01e-19	4.96e-16	2.34e-19	5.77e-16	2.3e-19	5.66e-16	2.17e-19	5.34e-16
PDAP1^PDGFRB	4.47e-06	0.0110234	3.46e-06	0.00854145	2.75e-06	0.00679598	3.2e-06	0.00788592	4.48e-06	0.0110529	5.21e-06	0.0128606	5.12e-06	0.0126289	4.83e-06	0.0119139
PDCD1LG2^PDCD1	2.81e-19	6.92e-16	2.17e-19	5.36e-16	1.73e-19	4.27e-16	2.01e-19	4.95e-16	2.81e-19	6.94e-16	3.27e-19	8.07e-16	3.21e-19	7.93e-16	3.03e-19	7.48e-16
PDCD1LG2^PDCD2	2.14e-07	0.000528233	1.66e-07	0.000409299	1.32e-07	0.000325658	1.53e-07	0.000377886	2.15e-07	0.000529646	2.5e-07	0.000616269	2.45e-07	0.000605166	2.31e-07	0.000570905
PDCD1LG2^RGMB	4.22e-08	0.000104138	3.27e-08	8.07e-05	2.6e-08	6.42e-05	3.02e-08	7.45e-05	4.23e-08	0.000104417	4.92e-08	0.000121494	4.84e-08	0.000119305	4.56e-08	0.00011255
PDGFA^PDGFRA	0	0	0	0	0	0	0	0	0	0	0	0	0	0	0	0
PDGFA^PDGFRB	0	0	0	0	0	0	0	0	0	0	0	0	0	0	0	0
PDGFB^ADGRV1	3.73e-19	9.19e-16	2.89e-19	7.12e-16	2.3e-19	5.67e-16	2.66e-19	6.57e-16	3.73e-19	9.21e-16	4.35e-19	1.07e-15	4.27e-19	1.05e-15	4.03e-19	9.93e-16
PDGFB^ART1	7.28e-19	1.8e-15	5.64e-19	1.39e-15	4.49e-19	1.11e-15	5.21e-19	1.28e-15	7.3e-19	1.8e-15	8.49e-19	2.09e-15	8.34e-19	2.06e-15	7.87e-19	1.94e-15
PDGFB^ITGAV	1.58e-05	0.0390333	1.23e-05	0.0302448	9.75e-06	0.0240641	1.13e-05	0.0279235	1.59e-05	0.0391377	1.85e-05	0.0455386	1.81e-05	0.0447182	1.71e-05	0.0421865
PDGFB^LRP1	1.55e-05	0.0382855	1.2e-05	0.0296653	9.57e-06	0.0236031	1.11e-05	0.0273886	1.56e-05	0.0383879	1.81e-05	0.0446662	1.78e-05	0.0438615	1.68e-05	0.0413783
PDGFB^PDGFRA_PDGFRB	6.95e-07	0.00171547	5.39e-07	0.00132923	4.29e-07	0.00105759	4.97e-07	0.00122721	6.97e-07	0.00172006	8.11e-07	0.00200138	7.97e-07	0.00196532	7.52e-07	0.00185405
PDGFB^S1PR1	3.23e-14	7.98e-11	2.51e-14	6.18e-11	1.99e-14	4.92e-11	2.31e-14	5.71e-11	3.24e-14	8e-11	3.77e-14	9.31e-11	3.71e-14	9.14e-11	3.5e-14	8.63e-11
PDGFC^FLT1	1.03e-29	2.54e-26	7.96e-30	1.96e-26	6.34e-30	1.56e-26	7.35e-30	1.81e-26	1.03e-29	2.54e-26	1.2e-29	2.96e-26	1.18e-29	2.91e-26	1.11e-29	2.74e-26
PDGFC^FLT4	1.26e-18	3.11e-15	9.77e-19	2.41e-15	7.77e-19	1.92e-15	9.02e-19	2.22e-15	1.26e-18	3.12e-15	1.47e-18	3.63e-15	1.44e-18	3.56e-15	1.36e-18	3.36e-15
PDGFC^KDR	0	0	0	0	0	0	0	0	0	0	0	0	0	0	0	0
PDGFC^PDGFRA	0	0	0	0	0	0	0	0	0	0	0	0	0	0	0	0
PDGFC^PDGFRB	0	8.7e-44	0	6.7e-44	0	5.3e-44	0	6.2e-44	0	8.7e-44	0	1.01e-43	0	1e-43	0	9.4e-44
PDGFD^PDGFRA_PDGFRB	4.55e-20	1.12e-16	3.53e-20	8.71e-17	2.81e-20	6.93e-17	3.26e-20	8.04e-17	4.57e-20	1.13e-16	5.31e-20	1.31e-16	5.22e-20	1.29e-16	4.92e-20	1.21e-16
PDPN^CLEC1B	2.75e-18	6.8e-15	2.13e-18	5.27e-15	1.7e-18	4.19e-15	1.97e-18	4.86e-15	2.76e-18	6.81e-15	3.21e-18	7.93e-15	3.16e-18	7.79e-15	2.98e-18	7.34e-15
PGF^FLT1_KDR	6.3e-19	1.55e-15	4.88e-19	1.2e-15	3.88e-19	9.58e-16	4.51e-19	1.11e-15	6.32e-19	1.56e-15	7.35e-19	1.81e-15	7.22e-19	1.78e-15	6.81e-19	1.68e-15
PGF^NRP1	7.5e-20	1.85e-16	5.81e-20	1.43e-16	4.62e-20	1.14e-16	5.36e-20	1.32e-16	7.52e-20	1.85e-16	8.75e-20	2.16e-16	8.59e-20	2.12e-16	8.1e-20	2e-16
PGF^NRP2	4.03e-19	9.94e-16	3.12e-19	7.7e-16	2.48e-19	6.13e-16	2.88e-19	7.11e-16	4.04e-19	9.97e-16	4.7e-19	1.16e-15	4.62e-19	1.14e-15	4.35e-19	1.07e-15
PGLYRP1^TREM1	5.39e-19	1.33e-15	4.18e-19	1.03e-15	3.33e-19	8.2e-16	3.86e-19	9.52e-16	5.41e-19	1.33e-15	6.29e-19	1.55e-15	6.18e-19	1.52e-15	5.83e-19	1.44e-15
PI16^MFAP3L	5.48e-19	1.35e-15	4.25e-19	1.05e-15	3.38e-19	8.34e-16	3.92e-19	9.68e-16	5.5e-19	1.36e-15	6.4e-19	1.58e-15	6.28e-19	1.55e-15	5.93e-19	1.46e-15
PI16^TNFRSF21	2.86e-19	7.06e-16	2.22e-19	5.47e-16	1.76e-19	4.35e-16	2.05e-19	5.05e-16	2.87e-19	7.08e-16	3.34e-19	8.24e-16	3.28e-19	8.09e-16	3.09e-19	7.63e-16
PI3^PLD2	2.36e-18	5.81e-15	1.83e-18	4.51e-15	1.45e-18	3.58e-15	1.69e-18	4.16e-15	2.36e-18	5.83e-15	2.75e-18	6.78e-15	2.7e-18	6.66e-15	2.55e-18	6.28e-15
PIGA^PIGR	5.93e-19	1.46e-15	4.59e-19	1.13e-15	3.65e-19	9.01e-16	4.24e-19	1.05e-15	5.94e-19	1.47e-15	6.91e-19	1.71e-15	6.79e-19	1.67e-15	6.4e-19	1.58e-15
PIGF^FLT1	7.09e-07	0.00174905	5.49e-07	0.00135524	4.37e-07	0.0010783	5.07e-07	0.00125123	7.11e-07	0.00175373	8.27e-07	0.00204055	8.12e-07	0.00200379	7.66e-07	0.00189034
PKM^CD44	1.93e-07	0.000475243	1.49e-07	0.00036824	1.19e-07	0.000292989	1.38e-07	0.000339979	1.93e-07	0.000476515	2.25e-07	0.000554448	2.21e-07	0.000544459	2.08e-07	0.000513635
PLA2G10^PLA2R1	6.65e-19	1.64e-15	5.15e-19	1.27e-15	4.1e-19	1.01e-15	4.75e-19	1.17e-15	6.66e-19	1.64e-15	7.75e-19	1.91e-15	7.61e-19	1.88e-15	7.18e-19	1.77e-15
PLAT^ITGAM	1.61e-18	3.98e-15	1.25e-18	3.08e-15	9.94e-19	2.45e-15	1.15e-18	2.85e-15	1.62e-18	3.99e-15	1.88e-18	4.64e-15	1.85e-18	4.56e-15	1.74e-18	4.3e-15
PLAT^LRP1	4.74e-19	1.17e-15	3.67e-19	9.06e-16	2.92e-19	7.21e-16	3.39e-19	8.36e-16	4.75e-19	1.17e-15	5.53e-19	1.36e-15	5.43e-19	1.34e-15	5.12e-19	1.26e-15
PLAU^IGF2R	9.71e-06	0.0239611	7.53e-06	0.0185662	5.99e-06	0.0147721	6.95e-06	0.0171413	9.74e-06	0.0240252	1.13e-05	0.0279545	1.11e-05	0.0274509	1.05e-05	0.0258968
PLAU^ITGA3	1.15e-05	0.0284562	8.94e-06	0.0220491	7.11e-06	0.0175433	8.25e-06	0.0203569	1.16e-05	0.0285323	1.35e-05	0.0331987	1.32e-05	0.0326006	1.25e-05	0.030755
PLAU^ITGA5	2.98e-06	0.00734243	2.31e-06	0.00568925	1.83e-06	0.00452664	2.13e-06	0.00525262	2.98e-06	0.00736208	3.47e-06	0.00856614	3.41e-06	0.0084118	3.22e-06	0.00793558
PLAU^ITGAM	1.95e-18	4.81e-15	1.51e-18	3.73e-15	1.2e-18	2.97e-15	1.39e-18	3.44e-15	1.96e-18	4.82e-15	2.27e-18	5.61e-15	2.23e-18	5.51e-15	2.11e-18	5.2e-15
PLAU^ITGB1	1.89e-05	0.0467106	1.47e-05	0.0361935	1.17e-05	0.0287973	1.35e-05	0.0334158	1.9e-05	0.0468356	2.21e-05	0.0544955	2.17e-05	0.0535137	2.05e-05	0.0504841
PLAU^ITGB5	1.11e-05	0.0274176	8.61e-06	0.0212444	6.85e-06	0.0169031	7.95e-06	0.019614	1.11e-05	0.027491	1.3e-05	0.0319871	1.27e-05	0.0314108	1.2e-05	0.0296325
PLAU^LRP1	1.33e-05	0.0327722	1.03e-05	0.0253934	8.19e-06	0.0202042	9.5e-06	0.0234445	1.33e-05	0.0328599	1.55e-05	0.038234	1.52e-05	0.0375452	1.44e-05	0.0354196
PLAU^LRP2	0	0	0	0	0	0	0	0	0	0	0	0	0	0	0	0
PLAU^PLAUR	2.92e-06	0.00720189	2.26e-06	0.00558036	1.8e-06	0.00443999	2.09e-06	0.00515208	2.93e-06	0.00722116	3.41e-06	0.00840217	3.34e-06	0.00825079	3.16e-06	0.00778368
PLAU^ST14	0	0	0	0	0	0	0	0	0	0	0	0	0	0	0	0
PLAU^VLDLR	3.87e-06	0.00955794	3e-06	0.00740593	2.39e-06	0.00589251	2.77e-06	0.00683754	3.88e-06	0.00958351	4.52e-06	0.0111509	4.44e-06	0.01095	4.19e-06	0.0103301
PLG^F2R	0	0	0	0	0	0	0	0	0	0	0	0	0	0	0	0
PLG^F2RL1	2.21e-19	5.45e-16	1.71e-19	4.22e-16	1.36e-19	3.36e-16	1.58e-19	3.9e-16	2.21e-19	5.46e-16	2.58e-19	6.36e-16	2.53e-19	6.24e-16	2.39e-19	5.89e-16
PLG^F2RL2	2.68e-19	6.61e-16	2.07e-19	5.12e-16	1.65e-19	4.07e-16	1.92e-19	4.73e-16	2.68e-19	6.62e-16	3.12e-19	7.71e-16	3.07e-19	7.57e-16	2.89e-19	7.14e-16
PLG^F2RL3	3.4e-19	8.38e-16	2.63e-19	6.5e-16	2.09e-19	5.17e-16	2.43e-19	6e-16	3.41e-19	8.41e-16	3.96e-19	9.78e-16	3.89e-19	9.6e-16	3.67e-19	9.06e-16
PLG^F3	0	0	0	0	0	0	0	0	0	0	0	0	0	0	0	0
PLG^FLT1	0	0	0	0	0	0	0	0	0	0	0	0	0	0	0	0
PLG^IGF2R	0	0	0	0	0	0	0	0	0	0	0	0	0	0	0	0
PLG^ITGA9	0	0	0	0	0	0	0	0	0	0	0	0	0	0	0	0
PLG^ITGAM	2.33e-18	5.74e-15	1.8e-18	4.45e-15	1.43e-18	3.54e-15	1.66e-18	4.11e-15	2.33e-18	5.75e-15	2.71e-18	6.69e-15	2.66e-18	6.57e-15	2.51e-18	6.2e-15
PLG^ITGB1	0	0	0	0	0	0	0	0	0	0	0	0	0	0	0	0
PLG^ITGB2	0	0	0	0	0	0	0	0	0	0	0	0	0	0	0	0
PLG^PARD3	0	0	0	0	0	0	0	0	0	0	0	0	0	0	0	0
PLG^PLAUR	0	0	0	0	0	0	0	0	0	0	0	0	0	0	0	0
PLG^PLGRKT	0	0	0	0	0	0	0	0	0	0	0	0	0	0	0	0
PLTP^ABCA1	2.99e-06	0.00737513	2.32e-06	0.00571459	1.84e-06	0.0045468	2.14e-06	0.00527601	3e-06	0.00739487	3.49e-06	0.00860428	3.42e-06	0.00844927	3.23e-06	0.00797092
PMCH^ADRA2A	7.91e-19	1.95e-15	6.13e-19	1.51e-15	4.88e-19	1.2e-15	5.66e-19	1.4e-15	7.93e-19	1.96e-15	9.23e-19	2.28e-15	9.07e-19	2.24e-15	8.55e-19	2.11e-15
PMCH^GRM7	9.89e-19	2.44e-15	7.66e-19	1.89e-15	6.1e-19	1.5e-15	7.08e-19	1.75e-15	9.92e-19	2.45e-15	1.15e-18	2.85e-15	1.13e-18	2.8e-15	1.07e-18	2.64e-15
PMCH^MCHR2	1.19e-19	2.95e-16	9.25e-20	2.28e-16	7.36e-20	1.82e-16	8.54e-20	2.11e-16	1.2e-19	2.95e-16	1.39e-19	3.44e-16	1.37e-19	3.38e-16	1.29e-19	3.18e-16
PMCH^MERTK	7.85e-19	1.94e-15	6.08e-19	1.5e-15	4.84e-19	1.19e-15	5.61e-19	1.38e-15	7.87e-19	1.94e-15	9.15e-19	2.26e-15	8.99e-19	2.22e-15	8.48e-19	2.09e-15
PNOC^ADRA2A	4.35e-19	1.07e-15	3.37e-19	8.32e-16	2.68e-19	6.62e-16	3.11e-19	7.68e-16	4.36e-19	1.08e-15	5.08e-19	1.25e-15	4.99e-19	1.23e-15	4.7e-19	1.16e-15
PNOC^GRM7	2.85e-19	7.03e-16	2.21e-19	5.44e-16	1.76e-19	4.33e-16	2.04e-19	5.03e-16	2.86e-19	7.05e-16	3.32e-19	8.2e-16	3.26e-19	8.05e-16	3.08e-19	7.59e-16
PNOC^OPRL1	4.22e-19	1.04e-15	3.27e-19	8.06e-16	2.6e-19	6.41e-16	3.02e-19	7.44e-16	4.23e-19	1.04e-15	4.92e-19	1.21e-15	4.83e-19	1.19e-15	4.56e-19	1.12e-15
PODXL2^SELL	5.33e-19	1.31e-15	4.13e-19	1.02e-15	3.29e-19	8.11e-16	3.81e-19	9.41e-16	5.34e-19	1.32e-15	6.22e-19	1.53e-15	6.11e-19	1.51e-15	5.76e-19	1.42e-15
PODXL^SELL	1.27e-18	3.12e-15	9.81e-19	2.42e-15	7.8e-19	1.93e-15	9.06e-19	2.23e-15	1.27e-18	3.13e-15	1.48e-18	3.64e-15	1.45e-18	3.58e-15	1.37e-18	3.38e-15
POMC^ADRA2A	0	0	0	0	0	0	0	0	0	0	0	0	0	0	0	0
POMC^ADRB2	6.58e-19	1.62e-15	5.1e-19	1.26e-15	4.06e-19	1e-15	4.71e-19	1.16e-15	6.6e-19	1.63e-15	7.68e-19	1.89e-15	7.54e-19	1.86e-15	7.11e-19	1.75e-15
POMC^GPR20	8.01e-12	1.98e-08	6.21e-12	1.53e-08	4.94e-12	1.22e-08	5.73e-12	1.41e-08	8.04e-12	1.98e-08	9.35e-12	2.31e-08	9.18e-12	2.27e-08	8.66e-12	2.14e-08
POMC^GPR84	1.26e-18	3.1e-15	9.72e-19	2.4e-15	7.74e-19	1.91e-15	8.98e-19	2.21e-15	1.26e-18	3.1e-15	1.46e-18	3.61e-15	1.44e-18	3.55e-15	1.36e-18	3.35e-15
POMC^GRM7	0	0	0	0	0	0	0	0	0	0	0	0	0	0	0	0
POMC^MC1R	5.21e-18	1.29e-14	4.04e-18	9.96e-15	3.21e-18	7.92e-15	3.73e-18	9.19e-15	5.22e-18	1.29e-14	6.08e-18	1.5e-14	5.97e-18	1.47e-14	5.63e-18	1.39e-14
POMC^MRAP	3.13e-20	7.73e-17	2.43e-20	5.99e-17	1.93e-20	4.77e-17	2.24e-20	5.53e-17	3.14e-20	7.75e-17	3.66e-20	9.02e-17	3.59e-20	8.86e-17	3.39e-20	8.36e-17
POMC^OPRD1	1.38e-18	3.4e-15	1.07e-18	2.64e-15	8.5e-19	2.1e-15	9.86e-19	2.43e-15	1.38e-18	3.41e-15	1.61e-18	3.97e-15	1.58e-18	3.9e-15	1.49e-18	3.68e-15
POMC^OPRL1	5.36e-19	1.32e-15	4.16e-19	1.03e-15	3.31e-19	8.16e-16	3.84e-19	9.47e-16	5.38e-19	1.33e-15	6.26e-19	1.54e-15	6.15e-19	1.52e-15	5.8e-19	1.43e-15
POMC^OPRM1	1.58e-19	3.89e-16	1.22e-19	3.02e-16	9.73e-20	2.4e-16	1.13e-19	2.78e-16	1.58e-19	3.9e-16	1.84e-19	4.54e-16	1.81e-19	4.46e-16	1.7e-19	4.21e-16
POMC^PTH1R	3.53e-13	8.7e-10	2.73e-13	6.74e-10	2.17e-13	5.37e-10	2.52e-13	6.23e-10	3.54e-13	8.73e-10	4.12e-13	1.02e-09	4.04e-13	9.97e-10	3.81e-13	9.41e-10
POMC^RAMP2	0	0	0	0	0	0	0	0	0	0	0	0	0	0	0	0
POMC^RAMP3	1.95e-09	4.81e-06	1.51e-09	3.73e-06	1.2e-09	2.97e-06	1.4e-09	3.44e-06	1.96e-09	4.83e-06	2.28e-09	5.62e-06	2.24e-09	5.51e-06	2.11e-09	5.2e-06
POMC^TSHR	3.72e-07	0.000916713	2.88e-07	0.000710311	2.29e-07	0.000565157	2.66e-07	0.000655796	3.73e-07	0.000919166	4.34e-07	0.00106949	4.26e-07	0.00105022	4.02e-07	0.000990768
POMC^VIPR1	1.14e-08	2.82e-05	8.85e-09	2.18e-05	7.04e-09	1.74e-05	8.17e-09	2.02e-05	1.15e-08	2.82e-05	1.33e-08	3.29e-05	1.31e-08	3.23e-05	1.23e-08	3.04e-05
POSTN^ITGAV_ITGB3	6.37e-19	1.57e-15	4.94e-19	1.22e-15	3.93e-19	9.69e-16	4.56e-19	1.12e-15	6.39e-19	1.58e-15	7.43e-19	1.83e-15	7.3e-19	1.8e-15	6.89e-19	1.7e-15
POSTN^ITGAV_ITGB5	5.15e-19	1.27e-15	3.99e-19	9.84e-16	3.17e-19	7.83e-16	3.68e-19	9.09e-16	5.16e-19	1.27e-15	6.01e-19	1.48e-15	5.9e-19	1.46e-15	5.57e-19	1.37e-15
POSTN^PTK7	1.39e-18	3.42e-15	1.08e-18	2.65e-15	8.56e-19	2.11e-15	9.93e-19	2.45e-15	1.39e-18	3.43e-15	1.62e-18	3.99e-15	1.59e-18	3.92e-15	1.5e-18	3.7e-15
PRG4^CD44	8.07e-19	1.99e-15	6.25e-19	1.54e-15	4.98e-19	1.23e-15	5.77e-19	1.42e-15	8.09e-19	2e-15	9.42e-19	2.32e-15	9.25e-19	2.28e-15	8.72e-19	2.15e-15
PRG4^TLR2	3.51e-19	8.66e-16	2.72e-19	6.71e-16	2.16e-19	5.34e-16	2.51e-19	6.2e-16	3.52e-19	8.68e-16	4.1e-19	1.01e-15	4.02e-19	9.92e-16	3.79e-19	9.36e-16
PRG4^TLR4	3.51e-19	8.67e-16	2.72e-19	6.72e-16	2.17e-19	5.35e-16	2.51e-19	6.2e-16	3.52e-19	8.69e-16	4.1e-19	1.01e-15	4.03e-19	9.93e-16	3.8e-19	9.37e-16
PROC^ITGAM	3.97e-19	9.8e-16	3.08e-19	7.59e-16	2.45e-19	6.04e-16	2.84e-19	7.01e-16	3.98e-19	9.82e-16	4.63e-19	1.14e-15	4.55e-19	1.12e-15	4.29e-19	1.06e-15
PROC^PROCR	0	0	0	0	0	0	0	0	0	0	0	0	0	0	0	0
PROC^TEK	7.81e-19	1.93e-15	6.05e-19	1.49e-15	4.82e-19	1.19e-15	5.59e-19	1.38e-15	7.83e-19	1.93e-15	9.12e-19	2.25e-15	8.95e-19	2.21e-15	8.44e-19	2.08e-15
PROC^THBD	0	0	0	0	0	0	0	0	0	0	0	0	0	0	0	0
PROK2^PROKR2	1.62e-19	3.99e-16	1.25e-19	3.09e-16	9.97e-20	2.46e-16	1.16e-19	2.85e-16	1.62e-19	4e-16	1.89e-19	4.65e-16	1.85e-19	4.57e-16	1.75e-19	4.31e-16
PROS1^AXL	0	0	0	0	0	0	0	0	0	0	0	0	0	0	0	0
PROS1^MERTK	0	0	0	0	0	0	0	0	0	0	0	0	0	0	0	0
PROS1^TYRO3	0	0	0	0	0	0	0	0	0	0	0	0	0	0	0	0
PRSS3^F2R	2.76e-19	6.81e-16	2.14e-19	5.27e-16	1.7e-19	4.2e-16	1.97e-19	4.87e-16	2.77e-19	6.82e-16	3.22e-19	7.94e-16	3.16e-19	7.8e-16	2.98e-19	7.36e-16
PRSS3^F2RL1	6.47e-20	1.6e-16	5.01e-20	1.24e-16	3.99e-20	9.83e-17	4.63e-20	1.14e-16	6.48e-20	1.6e-16	7.54e-20	1.86e-16	7.41e-20	1.83e-16	6.99e-20	1.72e-16
PRSS3^F2RL2	6.35e-19	1.57e-15	4.92e-19	1.21e-15	3.92e-19	9.66e-16	4.54e-19	1.12e-15	6.37e-19	1.57e-15	7.41e-19	1.83e-15	7.28e-19	1.8e-15	6.87e-19	1.69e-15
PRSS3^F2RL3	3.68e-19	9.08e-16	2.85e-19	7.03e-16	2.27e-19	5.6e-16	2.63e-19	6.49e-16	3.69e-19	9.1e-16	4.29e-19	1.06e-15	4.22e-19	1.04e-15	3.98e-19	9.81e-16
PRSS3^PARD3	8.67e-19	2.14e-15	6.71e-19	1.66e-15	5.34e-19	1.32e-15	6.2e-19	1.53e-15	8.69e-19	2.14e-15	1.01e-18	2.49e-15	9.93e-19	2.45e-15	9.37e-19	2.31e-15
PSAP^AR	6.75e-07	0.00166611	5.23e-07	0.00129098	4.16e-07	0.00102716	4.83e-07	0.0011919	6.77e-07	0.00167057	7.88e-07	0.00194379	7.74e-07	0.00190877	7.3e-07	0.00180071
PSAP^CELSR1	0	0	0	0	0	0	0	0	0	0	0	0	0	0	0	0
PSAP^GPR37	9.31e-19	2.3e-15	7.21e-19	1.78e-15	5.74e-19	1.42e-15	6.66e-19	1.64e-15	9.34e-19	2.3e-15	1.09e-18	2.68e-15	1.07e-18	2.63e-15	1.01e-18	2.48e-15
PSAP^GPR37L1	4e-19	9.86e-16	3.1e-19	7.64e-16	2.46e-19	6.08e-16	2.86e-19	7.05e-16	4.01e-19	9.88e-16	4.66e-19	1.15e-15	4.58e-19	1.13e-15	4.32e-19	1.07e-15
PSAP^LRP1	9.44e-06	0.0232905	7.32e-06	0.0180465	5.82e-06	0.0143587	6.75e-06	0.0166615	9.47e-06	0.0233528	1.1e-05	0.0271721	1.08e-05	0.0266826	1.02e-05	0.025172
PSAP^SORT1	8.03e-06	0.0198221	6.23e-06	0.0153591	4.95e-06	0.0122204	5.75e-06	0.0141803	8.06e-06	0.0198752	9.37e-06	0.0231257	9.21e-06	0.0227091	8.68e-06	0.0214234
PSEN1^CD44	4.77e-07	0.00117556	3.69e-07	0.000910874	2.94e-07	0.000724734	3.41e-07	0.000840966	4.78e-07	0.0011787	5.56e-07	0.00137148	5.46e-07	0.00134677	5.15e-07	0.00127052
PSEN1^NCSTN	4e-32	9.86e-29	3.1e-32	7.64e-29	2.46e-32	6.08e-29	2.86e-32	7.05e-29	4.01e-32	9.89e-29	4.66e-32	1.15e-28	4.58e-32	1.13e-28	4.32e-32	1.07e-28
PSEN1^NOTCH1	6.6e-06	0.0162886	5.12e-06	0.0126212	4.07e-06	0.010042	4.72e-06	0.0116525	6.62e-06	0.0163322	7.7e-06	0.0190033	7.56e-06	0.0186609	7.14e-06	0.0176045
PSEN1^NOTCH2	9.71e-06	0.0239617	7.53e-06	0.0185666	5.99e-06	0.0147725	6.95e-06	0.0171417	9.74e-06	0.0240258	1.13e-05	0.0279552	1.11e-05	0.0274515	1.05e-05	0.0258974
PSEN1^NOTCH3	5.62e-06	0.0138759	4.36e-06	0.0107517	3.47e-06	0.00855455	4.02e-06	0.00992652	5.64e-06	0.013913	6.56e-06	0.0161885	6.44e-06	0.0158968	6.08e-06	0.0149968
PSEN1^NOTCH4	0	0	0	0	0	0	0	0	0	0	0	0	0	0	0	0
PSG6^DSCAM	1.99e-19	4.92e-16	1.55e-19	3.81e-16	1.23e-19	3.03e-16	1.43e-19	3.52e-16	2e-19	4.93e-16	2.33e-19	5.74e-16	2.29e-19	5.64e-16	2.16e-19	5.32e-16
PSPN^GFRA1	5.37e-19	1.33e-15	4.16e-19	1.03e-15	3.31e-19	8.17e-16	3.84e-19	9.48e-16	5.39e-19	1.33e-15	6.27e-19	1.55e-15	6.15e-19	1.52e-15	5.81e-19	1.43e-15
PSPN^GFRA2	8.9e-19	2.2e-15	6.9e-19	1.7e-15	5.49e-19	1.35e-15	6.37e-19	1.57e-15	8.92e-19	2.2e-15	1.04e-18	2.56e-15	1.02e-18	2.52e-15	9.62e-19	2.37e-15
PSPN^GFRA3	4.44e-19	1.1e-15	3.44e-19	8.5e-16	2.74e-19	6.76e-16	3.18e-19	7.84e-16	4.46e-19	1.1e-15	5.19e-19	1.28e-15	5.09e-19	1.26e-15	4.8e-19	1.19e-15
PSPN^SDC3	3.38e-19	8.35e-16	2.62e-19	6.47e-16	2.09e-19	5.14e-16	2.42e-19	5.97e-16	3.39e-19	8.37e-16	3.95e-19	9.74e-16	3.88e-19	9.56e-16	3.66e-19	9.02e-16
PTDSS1^JMJD6	4.59e-06	0.011324	3.56e-06	0.00877436	2.83e-06	0.00698129	3.28e-06	0.00810095	4.6e-06	0.0113543	5.36e-06	0.0132113	5.26e-06	0.0129733	4.96e-06	0.0122388
PTDSS1^SCARB1	0	0	0	0	0	0	0	0	0	0	0	0	0	0	0	0
PTGS2^ALOX5	2.65e-19	6.54e-16	2.06e-19	5.07e-16	1.64e-19	4.03e-16	1.9e-19	4.68e-16	2.66e-19	6.56e-16	3.09e-19	7.63e-16	3.04e-19	7.5e-16	2.87e-19	7.07e-16
PTGS2^CAV1	2.42e-05	0.0597547	1.88e-05	0.0463007	1.49e-05	0.036839	1.73e-05	0.0427472	2.43e-05	0.0599146	2.83e-05	0.0697135	2.77e-05	0.0684576	2.62e-05	0.0645819
PTHLH^ADRB2	8.83e-19	2.18e-15	6.84e-19	1.69e-15	5.44e-19	1.34e-15	6.31e-19	1.56e-15	8.85e-19	2.18e-15	1.03e-18	2.54e-15	1.01e-18	2.49e-15	9.54e-19	2.35e-15
PTHLH^GPR20	9.36e-19	2.31e-15	7.25e-19	1.79e-15	5.77e-19	1.42e-15	6.7e-19	1.65e-15	9.39e-19	2.32e-15	1.09e-18	2.69e-15	1.07e-18	2.65e-15	1.01e-18	2.5e-15
PTHLH^GPR84	1.36e-19	3.37e-16	1.06e-19	2.61e-16	8.41e-20	2.08e-16	9.76e-20	2.41e-16	1.37e-19	3.38e-16	1.59e-19	3.93e-16	1.56e-19	3.86e-16	1.47e-19	3.64e-16
PTHLH^PTH1R	5.11e-19	1.26e-15	3.96e-19	9.76e-16	3.15e-19	7.77e-16	3.65e-19	9.01e-16	5.12e-19	1.26e-15	5.96e-19	1.47e-15	5.85e-19	1.44e-15	5.52e-19	1.36e-15
PTHLH^PTH2R	1.04e-19	2.57e-16	8.08e-20	1.99e-16	6.43e-20	1.59e-16	7.46e-20	1.84e-16	1.05e-19	2.58e-16	1.22e-19	3e-16	1.19e-19	2.95e-16	1.13e-19	2.78e-16
PTHLH^RAMP2	7.29e-19	1.8e-15	5.65e-19	1.39e-15	4.49e-19	1.11e-15	5.21e-19	1.29e-15	7.31e-19	1.8e-15	8.5e-19	2.1e-15	8.35e-19	2.06e-15	7.88e-19	1.94e-15
PTHLH^RAMP3	7.69e-19	1.9e-15	5.95e-19	1.47e-15	4.74e-19	1.17e-15	5.5e-19	1.36e-15	7.71e-19	1.9e-15	8.97e-19	2.21e-15	8.8e-19	2.17e-15	8.31e-19	2.05e-15
PTHLH^TSHR	7.64e-19	1.89e-15	5.92e-19	1.46e-15	4.71e-19	1.16e-15	5.47e-19	1.35e-15	7.67e-19	1.89e-15	8.92e-19	2.2e-15	8.76e-19	2.16e-15	8.26e-19	2.04e-15
PTHLH^VIPR1	8.77e-19	2.16e-15	6.8e-19	1.68e-15	5.41e-19	1.33e-15	6.28e-19	1.55e-15	8.8e-19	2.17e-15	1.02e-18	2.53e-15	1.01e-18	2.48e-15	9.48e-19	2.34e-15
PTH^ADRB2	1.92e-19	4.75e-16	1.49e-19	3.68e-16	1.19e-19	2.93e-16	1.38e-19	3.4e-16	1.93e-19	4.76e-16	2.25e-19	5.54e-16	2.21e-19	5.44e-16	2.08e-19	5.13e-16
PTH^GPR20	4.98e-19	1.23e-15	3.86e-19	9.52e-16	3.07e-19	7.57e-16	3.56e-19	8.79e-16	4.99e-19	1.23e-15	5.81e-19	1.43e-15	5.7e-19	1.41e-15	5.38e-19	1.33e-15
PTH^GPR84	5.41e-19	1.33e-15	4.19e-19	1.03e-15	3.33e-19	8.22e-16	3.87e-19	9.54e-16	5.42e-19	1.34e-15	6.31e-19	1.56e-15	6.19e-19	1.53e-15	5.84e-19	1.44e-15
PTH^LRP6	7.03e-19	1.73e-15	5.45e-19	1.34e-15	4.33e-19	1.07e-15	5.03e-19	1.24e-15	7.05e-19	1.74e-15	8.2e-19	2.02e-15	8.05e-19	1.99e-15	7.6e-19	1.87e-15
PTH^PTH1R	2.08e-20	5.12e-17	1.61e-20	3.97e-17	1.28e-20	3.16e-17	1.49e-20	3.67e-17	2.08e-20	5.14e-17	2.42e-20	5.98e-17	2.38e-20	5.87e-17	2.25e-20	5.54e-17
PTH^PTH2R	1.04e-18	2.56e-15	8.05e-19	1.99e-15	6.41e-19	1.58e-15	7.43e-19	1.83e-15	1.04e-18	2.57e-15	1.21e-18	2.99e-15	1.19e-18	2.94e-15	1.12e-18	2.77e-15
PTH^RAMP2	8.03e-19	1.98e-15	6.22e-19	1.54e-15	4.95e-19	1.22e-15	5.74e-19	1.42e-15	8.05e-19	1.99e-15	9.37e-19	2.31e-15	9.2e-19	2.27e-15	8.68e-19	2.14e-15
PTH^RAMP3	1.51e-19	3.72e-16	1.17e-19	2.88e-16	9.29e-20	2.29e-16	1.08e-19	2.66e-16	1.51e-19	3.73e-16	1.76e-19	4.34e-16	1.73e-19	4.26e-16	1.63e-19	4.02e-16
PTH^TSHR	4.31e-19	1.06e-15	3.34e-19	8.23e-16	2.66e-19	6.55e-16	3.08e-19	7.6e-16	4.32e-19	1.07e-15	5.02e-19	1.24e-15	4.93e-19	1.22e-15	4.65e-19	1.15e-15
PTH^VIPR1	1.71e-18	4.21e-15	1.32e-18	3.26e-15	1.05e-18	2.6e-15	1.22e-18	3.01e-15	1.71e-18	4.22e-15	1.99e-18	4.92e-15	1.96e-18	4.83e-15	1.85e-18	4.55e-15
PTN^ALK	3.19e-19	7.88e-16	2.47e-19	6.11e-16	1.97e-19	4.86e-16	2.28e-19	5.64e-16	3.2e-19	7.9e-16	3.73e-19	9.19e-16	3.66e-19	9.03e-16	3.45e-19	8.52e-16
PTN^CDH10	9.14e-19	2.25e-15	7.08e-19	1.75e-15	5.63e-19	1.39e-15	6.54e-19	1.61e-15	9.16e-19	2.26e-15	1.07e-18	2.63e-15	1.05e-18	2.58e-15	9.87e-19	2.44e-15
PTN^ITGAV_ITGB3	7.12e-19	1.76e-15	5.52e-19	1.36e-15	4.39e-19	1.08e-15	5.1e-19	1.26e-15	7.14e-19	1.76e-15	8.31e-19	2.05e-15	8.16e-19	2.01e-15	7.7e-19	1.9e-15
PTN^NCL	6.44e-19	1.59e-15	4.99e-19	1.23e-15	3.97e-19	9.79e-16	4.61e-19	1.14e-15	6.46e-19	1.59e-15	7.51e-19	1.85e-15	7.38e-19	1.82e-15	6.96e-19	1.72e-15
PTN^PLXNB2	1.37e-19	3.37e-16	1.06e-19	2.61e-16	8.42e-20	2.08e-16	9.77e-20	2.41e-16	1.37e-19	3.38e-16	1.59e-19	3.93e-16	1.56e-19	3.86e-16	1.48e-19	3.64e-16
PTN^PTPRB	2.64e-18	6.51e-15	2.04e-18	5.04e-15	1.63e-18	4.01e-15	1.89e-18	4.66e-15	2.65e-18	6.53e-15	3.08e-18	7.6e-15	3.02e-18	7.46e-15	2.85e-18	7.04e-15
PTN^PTPRS	3.8e-19	9.36e-16	2.94e-19	7.26e-16	2.34e-19	5.77e-16	2.72e-19	6.7e-16	3.81e-19	9.39e-16	4.43e-19	1.09e-15	4.35e-19	1.07e-15	4.1e-19	1.01e-15
PTN^PTPRZ1	3.26e-19	8.03e-16	2.52e-19	6.22e-16	2.01e-19	4.95e-16	2.33e-19	5.75e-16	3.26e-19	8.05e-16	3.8e-19	9.37e-16	3.73e-19	9.2e-16	3.52e-19	8.68e-16
PTN^SDC1	7.43e-19	1.83e-15	5.75e-19	1.42e-15	4.58e-19	1.13e-15	5.31e-19	1.31e-15	7.45e-19	1.84e-15	8.66e-19	2.14e-15	8.51e-19	2.1e-15	8.03e-19	1.98e-15
PTN^SDC2	7.07e-19	1.74e-15	5.48e-19	1.35e-15	4.36e-19	1.08e-15	5.06e-19	1.25e-15	7.09e-19	1.75e-15	8.25e-19	2.03e-15	8.1e-19	2e-15	7.64e-19	1.88e-15
PTN^SDC3	8.91e-19	2.2e-15	6.91e-19	1.7e-15	5.49e-19	1.36e-15	6.38e-19	1.57e-15	8.94e-19	2.2e-15	1.04e-18	2.56e-15	1.02e-18	2.52e-15	9.63e-19	2.38e-15
PTN^SDC4	3.47e-19	8.57e-16	2.69e-19	6.64e-16	2.14e-19	5.28e-16	2.48e-19	6.13e-16	3.48e-19	8.59e-16	4.05e-19	9.99e-16	3.98e-19	9.81e-16	3.75e-19	9.26e-16
PTPN6^CD300LF	3.17e-19	7.82e-16	2.45e-19	6.06e-16	1.95e-19	4.82e-16	2.27e-19	5.59e-16	3.18e-19	7.84e-16	3.7e-19	9.12e-16	3.63e-19	8.95e-16	3.42e-19	8.45e-16
PTPN6^CLEC12A	4.85e-18	1.2e-14	3.76e-18	9.27e-15	2.99e-18	7.37e-15	3.47e-18	8.56e-15	4.86e-18	1.2e-14	5.66e-18	1.4e-14	5.55e-18	1.37e-14	5.24e-18	1.29e-14
PTPN6^EGFR	1.03e-05	0.025516	8.01e-06	0.0197709	6.38e-06	0.0157307	7.4e-06	0.0182536	1.04e-05	0.0255842	1.21e-05	0.0297685	1.18e-05	0.0292322	1.12e-05	0.0275772
PYY^ADRA2A	2.44e-19	6.02e-16	1.89e-19	4.67e-16	1.5e-19	3.71e-16	1.75e-19	4.31e-16	2.45e-19	6.04e-16	2.85e-19	7.02e-16	2.8e-19	6.9e-16	2.64e-19	6.51e-16
PYY^DPP4	3.39e-18	8.35e-15	2.62e-18	6.47e-15	2.09e-18	5.15e-15	2.42e-18	5.98e-15	3.39e-18	8.37e-15	3.95e-18	9.74e-15	3.88e-18	9.57e-15	3.66e-18	9.03e-15
PYY^FAP	8.21e-19	2.02e-15	6.36e-19	1.57e-15	5.06e-19	1.25e-15	5.87e-19	1.45e-15	8.23e-19	2.03e-15	9.57e-19	2.36e-15	9.4e-19	2.32e-15	8.87e-19	2.19e-15
PYY^GPR83	7.23e-19	1.78e-15	5.6e-19	1.38e-15	4.46e-19	1.1e-15	5.17e-19	1.28e-15	7.25e-19	1.79e-15	8.44e-19	2.08e-15	8.29e-19	2.04e-15	7.82e-19	1.93e-15
PYY^GRM7	6.16e-19	1.52e-15	4.77e-19	1.18e-15	3.8e-19	9.36e-16	4.4e-19	1.09e-15	6.17e-19	1.52e-15	7.18e-19	1.77e-15	7.05e-19	1.74e-15	6.65e-19	1.64e-15
PYY^NPY1R	1.31e-19	3.22e-16	1.01e-19	2.5e-16	8.05e-20	1.99e-16	9.34e-20	2.3e-16	1.31e-19	3.23e-16	1.52e-19	3.76e-16	1.5e-19	3.69e-16	1.41e-19	3.48e-16
QDPR^DYSF	1.98e-23	4.88e-20	1.53e-23	3.78e-20	1.22e-23	3.01e-20	1.41e-23	3.49e-20	1.98e-23	4.89e-20	2.31e-23	5.69e-20	2.26e-23	5.59e-20	2.14e-23	5.27e-20
RAET1E^HCST_KLRK1	8.98e-19	2.22e-15	6.96e-19	1.72e-15	5.54e-19	1.37e-15	6.42e-19	1.58e-15	9e-19	2.22e-15	1.05e-18	2.58e-15	1.03e-18	2.54e-15	9.7e-19	2.39e-15
RAET1G^HCST_KLRK1	5.4e-19	1.33e-15	4.19e-19	1.03e-15	3.33e-19	8.22e-16	3.86e-19	9.53e-16	5.42e-19	1.34e-15	6.3e-19	1.55e-15	6.19e-19	1.53e-15	5.84e-19	1.44e-15
RARRES1^NRP2	0	0	0	0	0	0	0	0	0	0	0	0	0	0	0	0
RARRES2^CCRL2	1.4e-19	3.46e-16	1.09e-19	2.68e-16	8.65e-20	2.13e-16	1e-19	2.48e-16	1.41e-19	3.47e-16	1.64e-19	4.04e-16	1.61e-19	3.97e-16	1.52e-19	3.74e-16
RARRES2^CMKLR1	0	0	0	0	0	0	0	0	0	0	0	0	0	0	0	0
RELN^ITGA3_ITGB1	1.41e-18	3.48e-15	1.09e-18	2.69e-15	8.69e-19	2.14e-15	1.01e-18	2.49e-15	1.41e-18	3.49e-15	1.64e-18	4.06e-15	1.61e-18	3.98e-15	1.52e-18	3.76e-15
RELN^LRP8	2.05e-19	5.05e-16	1.59e-19	3.92e-16	1.26e-19	3.12e-16	1.47e-19	3.62e-16	2.05e-19	5.07e-16	2.39e-19	5.9e-16	2.35e-19	5.79e-16	2.21e-19	5.46e-16
RELN^VLDLR	7.08e-19	1.75e-15	5.49e-19	1.35e-15	4.37e-19	1.08e-15	5.07e-19	1.25e-15	7.1e-19	1.75e-15	8.26e-19	2.04e-15	8.11e-19	2e-15	7.65e-19	1.89e-15
REN^ATP6AP2	2.12e-19	5.22e-16	1.64e-19	4.05e-16	1.31e-19	3.22e-16	1.51e-19	3.74e-16	2.12e-19	5.24e-16	2.47e-19	6.09e-16	2.43e-19	5.98e-16	2.29e-19	5.64e-16
RETN^CAP1	5.93e-06	0.014618	4.59e-06	0.0113267	3.65e-06	0.00901207	4.24e-06	0.0104574	5.94e-06	0.0146571	6.91e-06	0.0170543	6.79e-06	0.016747	6.4e-06	0.0157989
RETN^TLR4	8.51e-07	0.0021002	6.6e-07	0.00162733	5.25e-07	0.00129478	6.09e-07	0.00150244	8.54e-07	0.00210582	9.93e-07	0.00245022	9.75e-07	0.00240608	9.2e-07	0.00226986
RGMA^BMPR1B	2.21e-18	5.45e-15	1.71e-18	4.22e-15	1.36e-18	3.36e-15	1.58e-18	3.9e-15	2.22e-18	5.46e-15	2.58e-18	6.36e-15	2.53e-18	6.24e-15	2.39e-18	5.89e-15
RGMA^BMPR2	2.32e-19	5.71e-16	1.79e-19	4.43e-16	1.43e-19	3.52e-16	1.66e-19	4.09e-16	2.32e-19	5.73e-16	2.7e-19	6.67e-16	2.65e-19	6.55e-16	2.5e-19	6.18e-16
RGMA^HFE	1.93e-19	4.76e-16	1.49e-19	3.69e-16	1.19e-19	2.93e-16	1.38e-19	3.4e-16	1.93e-19	4.77e-16	2.25e-19	5.55e-16	2.21e-19	5.45e-16	2.08e-19	5.14e-16
RGMA^HJV	8.96e-19	2.21e-15	6.94e-19	1.71e-15	5.53e-19	1.36e-15	6.41e-19	1.58e-15	8.99e-19	2.22e-15	1.05e-18	2.58e-15	1.03e-18	2.53e-15	9.69e-19	2.39e-15
RGMA^NEO1	2e-20	4.94e-17	1.55e-20	3.83e-17	1.23e-20	3.04e-17	1.43e-20	3.53e-17	2.01e-20	4.95e-17	2.34e-20	5.76e-17	2.29e-20	5.66e-17	2.16e-20	5.34e-17
RGMA^TFR2	6.47e-19	1.6e-15	5.01e-19	1.24e-15	3.99e-19	9.84e-16	4.63e-19	1.14e-15	6.49e-19	1.6e-15	7.55e-19	1.86e-15	7.41e-19	1.83e-15	6.99e-19	1.73e-15
RGMB^BMPR1B	4.72e-20	1.16e-16	3.65e-20	9.01e-17	2.91e-20	7.17e-17	3.37e-20	8.32e-17	4.73e-20	1.17e-16	5.5e-20	1.36e-16	5.4e-20	1.33e-16	5.1e-20	1.26e-16
RGMB^BMPR2	3.02e-19	7.45e-16	2.34e-19	5.77e-16	1.86e-19	4.59e-16	2.16e-19	5.33e-16	3.03e-19	7.47e-16	3.52e-19	8.69e-16	3.46e-19	8.53e-16	3.26e-19	8.05e-16
RGMB^HJV	1.17e-19	2.87e-16	9.03e-20	2.23e-16	7.18e-20	1.77e-16	8.34e-20	2.06e-16	1.17e-19	2.88e-16	1.36e-19	3.35e-16	1.33e-19	3.29e-16	1.26e-19	3.11e-16
RGMB^NEO1	4.2e-19	1.04e-15	3.26e-19	8.03e-16	2.59e-19	6.39e-16	3.01e-19	7.42e-16	4.21e-19	1.04e-15	4.9e-19	1.21e-15	4.81e-19	1.19e-15	4.54e-19	1.12e-15
RIMS1^CACNA1C	6.02e-19	1.48e-15	4.66e-19	1.15e-15	3.71e-19	9.15e-16	4.3e-19	1.06e-15	6.03e-19	1.49e-15	7.02e-19	1.73e-15	6.89e-19	1.7e-15	6.5e-19	1.6e-15
RIMS1^SLC18A2	1.18e-18	2.9e-15	9.12e-19	2.25e-15	7.26e-19	1.79e-15	8.42e-19	2.08e-15	1.18e-18	2.91e-15	1.37e-18	3.39e-15	1.35e-18	3.33e-15	1.27e-18	3.14e-15
RIMS2^ABCA1	0	0	0	0	0	0	0	0	0	0	0	0	0	0	0	0
RLN1^RXFP1	2.17e-20	5.36e-17	1.68e-20	4.15e-17	1.34e-20	3.3e-17	1.55e-20	3.83e-17	2.18e-20	5.37e-17	2.53e-20	6.25e-17	2.49e-20	6.14e-17	2.35e-20	5.79e-17
RLN1^RXFP2	4.6e-19	1.14e-15	3.57e-19	8.8e-16	2.84e-19	7e-16	3.29e-19	8.12e-16	4.62e-19	1.14e-15	5.37e-19	1.32e-15	5.27e-19	1.3e-15	4.97e-19	1.23e-15
RLN2^ADRB2	3.79e-19	9.34e-16	2.93e-19	7.24e-16	2.33e-19	5.76e-16	2.71e-19	6.68e-16	3.8e-19	9.37e-16	4.42e-19	1.09e-15	4.34e-19	1.07e-15	4.09e-19	1.01e-15
RLN2^GPR20	5.24e-19	1.29e-15	4.06e-19	1e-15	3.23e-19	7.97e-16	3.75e-19	9.25e-16	5.25e-19	1.3e-15	6.11e-19	1.51e-15	6e-19	1.48e-15	5.66e-19	1.4e-15
RLN2^GPR84	2.4e-18	5.93e-15	1.86e-18	4.59e-15	1.48e-18	3.65e-15	1.72e-18	4.24e-15	2.41e-18	5.94e-15	2.8e-18	6.91e-15	2.75e-18	6.79e-15	2.6e-18	6.4e-15
RLN2^PTH1R	1.25e-18	3.08e-15	9.67e-19	2.39e-15	7.7e-19	1.9e-15	8.93e-19	2.2e-15	1.25e-18	3.09e-15	1.46e-18	3.59e-15	1.43e-18	3.53e-15	1.35e-18	3.33e-15
RLN2^RAMP2	5.18e-19	1.28e-15	4.02e-19	9.91e-16	3.19e-19	7.88e-16	3.71e-19	9.15e-16	5.2e-19	1.28e-15	6.05e-19	1.49e-15	5.94e-19	1.46e-15	5.6e-19	1.38e-15
RLN2^RAMP3	4.87e-18	1.2e-14	3.77e-18	9.31e-15	3e-18	7.41e-15	3.49e-18	8.6e-15	4.88e-18	1.21e-14	5.68e-18	1.4e-14	5.58e-18	1.38e-14	5.27e-18	1.3e-14
RLN2^RXFP1	8.72e-20	2.15e-16	6.76e-20	1.67e-16	5.38e-20	1.33e-16	6.24e-20	1.54e-16	8.75e-20	2.16e-16	1.02e-19	2.51e-16	1e-19	2.47e-16	9.43e-20	2.33e-16
RLN2^RXFP2	1.52e-19	3.75e-16	1.18e-19	2.91e-16	9.38e-20	2.31e-16	1.09e-19	2.69e-16	1.53e-19	3.76e-16	1.78e-19	4.38e-16	1.74e-19	4.3e-16	1.64e-19	4.06e-16
RLN2^TSHR	6.81e-21	1.68e-17	5.27e-21	1.3e-17	4.2e-21	1.04e-17	4.87e-21	1.2e-17	6.82e-21	1.68e-17	7.94e-21	1.96e-17	7.8e-21	1.92e-17	7.36e-21	1.81e-17
RLN2^VIPR1	6.47e-19	1.6e-15	5.02e-19	1.24e-15	3.99e-19	9.85e-16	4.63e-19	1.14e-15	6.49e-19	1.6e-15	7.55e-19	1.86e-15	7.42e-19	1.83e-15	7e-19	1.73e-15
RLN3^ADRA2A	2.34e-20	5.78e-17	1.82e-20	4.48e-17	1.44e-20	3.56e-17	1.68e-20	4.14e-17	2.35e-20	5.8e-17	2.73e-20	6.75e-17	2.69e-20	6.62e-17	2.53e-20	6.25e-17
RLN3^ADRB2	5.38e-19	1.33e-15	4.17e-19	1.03e-15	3.32e-19	8.19e-16	3.85e-19	9.5e-16	5.4e-19	1.33e-15	6.28e-19	1.55e-15	6.17e-19	1.52e-15	5.82e-19	1.44e-15
RLN3^GPR20	7.89e-19	1.95e-15	6.11e-19	1.51e-15	4.86e-19	1.2e-15	5.64e-19	1.39e-15	7.91e-19	1.95e-15	9.2e-19	2.27e-15	9.04e-19	2.23e-15	8.53e-19	2.1e-15
RLN3^GPR84	1.53e-18	3.78e-15	1.19e-18	2.93e-15	9.44e-19	2.33e-15	1.1e-18	2.7e-15	1.53e-18	3.79e-15	1.79e-18	4.41e-15	1.75e-18	4.33e-15	1.65e-18	4.08e-15
RLN3^GRM7	1.44e-19	3.54e-16	1.11e-19	2.75e-16	8.85e-20	2.18e-16	1.03e-19	2.53e-16	1.44e-19	3.55e-16	1.68e-19	4.13e-16	1.65e-19	4.06e-16	1.55e-19	3.83e-16
RLN3^PTH1R	5.58e-19	1.38e-15	4.32e-19	1.07e-15	3.44e-19	8.48e-16	3.99e-19	9.84e-16	5.59e-19	1.38e-15	6.51e-19	1.61e-15	6.39e-19	1.58e-15	6.03e-19	1.49e-15
RLN3^RAMP2	1.79e-19	4.41e-16	1.38e-19	3.41e-16	1.1e-19	2.72e-16	1.28e-19	3.15e-16	1.79e-19	4.42e-16	2.08e-19	5.14e-16	2.05e-19	5.05e-16	1.93e-19	4.76e-16
RLN3^RAMP3	2.28e-21	5.62e-18	1.76e-21	4.35e-18	1.4e-21	3.46e-18	1.63e-21	4.02e-18	2.28e-21	5.63e-18	2.66e-21	6.56e-18	2.61e-21	6.44e-18	2.46e-21	6.07e-18
RLN3^RXFP1	2.06e-19	5.07e-16	1.59e-19	3.93e-16	1.27e-19	3.13e-16	1.47e-19	3.63e-16	2.06e-19	5.08e-16	2.4e-19	5.92e-16	2.35e-19	5.81e-16	2.22e-19	5.48e-16
RLN3^RXFP2	4.34e-19	1.07e-15	3.37e-19	8.3e-16	2.68e-19	6.61e-16	3.11e-19	7.67e-16	4.35e-19	1.07e-15	5.07e-19	1.25e-15	4.98e-19	1.23e-15	4.69e-19	1.16e-15
RLN3^TSHR	3.71e-19	9.14e-16	2.87e-19	7.08e-16	2.28e-19	5.64e-16	2.65e-19	6.54e-16	3.72e-19	9.17e-16	4.32e-19	1.07e-15	4.25e-19	1.05e-15	4e-19	9.88e-16
RLN3^VIPR1	6.31e-19	1.56e-15	4.89e-19	1.21e-15	3.89e-19	9.6e-16	4.51e-19	1.11e-15	6.33e-19	1.56e-15	7.36e-19	1.82e-15	7.23e-19	1.78e-15	6.82e-19	1.68e-15
RPS19^C5AR1	1.32e-09	3.25e-06	1.02e-09	2.52e-06	8.12e-10	2e-06	9.43e-10	2.33e-06	1.32e-09	3.26e-06	1.54e-09	3.79e-06	1.51e-09	3.72e-06	1.42e-09	3.51e-06
RSPO2^LGR4	4.94e-19	1.22e-15	3.83e-19	9.44e-16	3.04e-19	7.51e-16	3.53e-19	8.71e-16	4.95e-19	1.22e-15	5.76e-19	1.42e-15	5.66e-19	1.4e-15	5.34e-19	1.32e-15
RSPO2^LGR5	5.42e-19	1.34e-15	4.2e-19	1.04e-15	3.34e-19	8.24e-16	3.87e-19	9.56e-16	5.43e-19	1.34e-15	6.32e-19	1.56e-15	6.21e-19	1.53e-15	5.85e-19	1.44e-15
RSPO2^LGR6	1.94e-18	4.8e-15	1.51e-18	3.72e-15	1.2e-18	2.96e-15	1.39e-18	3.43e-15	1.95e-18	4.81e-15	2.27e-18	5.59e-15	2.23e-18	5.49e-15	2.1e-18	5.18e-15
RSPO2^RNF43	1.74e-18	4.3e-15	1.35e-18	3.33e-15	1.08e-18	2.65e-15	1.25e-18	3.08e-15	1.75e-18	4.32e-15	2.04e-18	5.02e-15	2e-18	4.93e-15	1.89e-18	4.65e-15
RSPO2^ZNRF3	6e-19	1.48e-15	4.65e-19	1.15e-15	3.7e-19	9.13e-16	4.29e-19	1.06e-15	6.02e-19	1.48e-15	7e-19	1.73e-15	6.88e-19	1.7e-15	6.49e-19	1.6e-15
RSPO3^FZD8	4.51e-19	1.11e-15	3.5e-19	8.63e-16	2.78e-19	6.87e-16	3.23e-19	7.97e-16	4.53e-19	1.12e-15	5.27e-19	1.3e-15	5.17e-19	1.28e-15	4.88e-19	1.2e-15
RSPO3^LGR4	1.46e-19	3.6e-16	1.13e-19	2.79e-16	9e-20	2.22e-16	1.04e-19	2.58e-16	1.46e-19	3.61e-16	1.7e-19	4.2e-16	1.67e-19	4.13e-16	1.58e-19	3.89e-16
RSPO3^LGR5	5.26e-19	1.3e-15	4.08e-19	1.01e-15	3.24e-19	8e-16	3.76e-19	9.29e-16	5.28e-19	1.3e-15	6.14e-19	1.51e-15	6.03e-19	1.49e-15	5.69e-19	1.4e-15
RSPO3^LGR6	9.79e-21	2.42e-17	7.59e-21	1.87e-17	6.04e-21	1.49e-17	7e-21	1.73e-17	9.82e-21	2.42e-17	1.14e-20	2.82e-17	1.12e-20	2.77e-17	1.06e-20	2.61e-17
RSPO3^LRP6	4.19e-19	1.03e-15	3.25e-19	8.02e-16	2.59e-19	6.38e-16	3e-19	7.4e-16	4.21e-19	1.04e-15	4.89e-19	1.21e-15	4.8e-19	1.19e-15	4.53e-19	1.12e-15
RSPO3^RNF43	1.32e-18	3.24e-15	1.02e-18	2.51e-15	8.11e-19	2e-15	9.41e-19	2.32e-15	1.32e-18	3.25e-15	1.53e-18	3.78e-15	1.51e-18	3.72e-15	1.42e-18	3.51e-15
RSPO3^SDC4	5.22e-19	1.29e-15	4.05e-19	9.98e-16	3.22e-19	7.94e-16	3.74e-19	9.22e-16	5.24e-19	1.29e-15	6.09e-19	1.5e-15	5.98e-19	1.48e-15	5.64e-19	1.39e-15
RSPO3^ZNRF3	4.78e-19	1.18e-15	3.7e-19	9.13e-16	2.95e-19	7.27e-16	3.42e-19	8.43e-16	4.79e-19	1.18e-15	5.57e-19	1.38e-15	5.47e-19	1.35e-15	5.16e-19	1.27e-15
RSPO4^LGR4_LRP5	1.9e-19	4.69e-16	1.47e-19	3.63e-16	1.17e-19	2.89e-16	1.36e-19	3.35e-16	1.91e-19	4.7e-16	2.22e-19	5.47e-16	2.18e-19	5.37e-16	2.05e-19	5.07e-16
RSPO4^LGR4_LRP6	1.74e-18	4.3e-15	1.35e-18	3.33e-15	1.07e-18	2.65e-15	1.25e-18	3.07e-15	1.75e-18	4.31e-15	2.03e-18	5.01e-15	1.99e-18	4.92e-15	1.88e-18	4.64e-15
RSPO4^LGR5_LRP5	4.05e-19	9.98e-16	3.14e-19	7.74e-16	2.49e-19	6.15e-16	2.89e-19	7.14e-16	4.06e-19	1e-15	4.72e-19	1.16e-15	4.64e-19	1.14e-15	4.37e-19	1.08e-15
RSPO4^LGR5_LRP6	2.84e-19	7.01e-16	2.2e-19	5.43e-16	1.75e-19	4.32e-16	2.03e-19	5.02e-16	2.85e-19	7.03e-16	3.32e-19	8.18e-16	3.26e-19	8.03e-16	3.07e-19	7.58e-16
RSPO4^LGR6	1.3e-18	3.21e-15	1.01e-18	2.49e-15	8.03e-19	1.98e-15	9.32e-19	2.3e-15	1.31e-18	3.22e-15	1.52e-18	3.75e-15	1.49e-18	3.68e-15	1.41e-18	3.47e-15
RSPO4^RNF43	7.92e-19	1.95e-15	6.13e-19	1.51e-15	4.88e-19	1.2e-15	5.66e-19	1.4e-15	7.94e-19	1.96e-15	9.24e-19	2.28e-15	9.07e-19	2.24e-15	8.56e-19	2.11e-15
RSPO4^ZNRF3	2.5e-19	6.16e-16	1.94e-19	4.77e-16	1.54e-19	3.8e-16	1.79e-19	4.41e-16	2.5e-19	6.18e-16	2.91e-19	7.19e-16	2.86e-19	7.06e-16	2.7e-19	6.66e-16
RTN4^CNTNAP1	1.44e-06	0.00355708	1.12e-06	0.00275619	8.89e-07	0.00219295	1.03e-06	0.00254466	1.45e-06	0.0035666	1.68e-06	0.00414991	1.65e-06	0.00407514	1.56e-06	0.00384443
RTN4^GJB2	0	0	0	0	0	0	0	0	0	0	0	0	0	0	0	0
RTN4^LINGO1	4.75e-06	0.0117065	3.68e-06	0.00907073	2.93e-06	0.0072171	3.39e-06	0.00837458	4.76e-06	0.0117378	5.54e-06	0.0136575	5.44e-06	0.0134115	5.13e-06	0.0126522
RTN4^NGFR	9.08e-06	0.0223986	7.03e-06	0.0173555	5.6e-06	0.0138088	6.5e-06	0.0160235	9.1e-06	0.0224586	1.06e-05	0.0261316	1.04e-05	0.0256608	9.81e-06	0.0242081
RTN4^RTN4R	3.94e-10	9.73e-07	3.06e-10	7.54e-07	2.43e-10	6e-07	2.82e-10	6.96e-07	3.95e-10	9.76e-07	4.6e-10	1.14e-06	4.52e-10	1.11e-06	4.26e-10	1.05e-06
RTN4^RTN4RL1	5.95e-19	1.47e-15	4.61e-19	1.14e-15	3.67e-19	9.04e-16	4.25e-19	1.05e-15	5.96e-19	1.47e-15	6.94e-19	1.71e-15	6.81e-19	1.68e-15	6.43e-19	1.59e-15
RTN4^S1PR2	4.12e-11	1.02e-07	3.19e-11	7.87e-08	2.54e-11	6.26e-08	2.95e-11	7.27e-08	4.13e-11	1.02e-07	4.8e-11	1.19e-07	4.72e-11	1.16e-07	4.45e-11	1.1e-07
RTN4^TNFRSF19	8.3e-07	0.00204648	6.43e-07	0.0015857	5.11e-07	0.00126166	5.93e-07	0.00146401	8.32e-07	0.00205195	9.68e-07	0.00238755	9.5e-07	0.00234453	8.97e-07	0.0022118
S100A10^CFTR	2.36e-07	0.000582718	1.83e-07	0.000451516	1.46e-07	0.000359248	1.69e-07	0.000416864	2.37e-07	0.000584277	2.76e-07	0.000679834	2.71e-07	0.000667586	2.55e-07	0.000629792
S100A12^CD36	3.2e-07	0.000790555	2.48e-07	0.000612558	1.98e-07	0.00048738	2.29e-07	0.000565546	3.21e-07	0.000792671	3.74e-07	0.00092231	3.67e-07	0.000905694	3.46e-07	0.000854419
S100A12^TLR4	3.34e-09	8.25e-06	2.59e-09	6.39e-06	2.06e-09	5.09e-06	2.39e-09	5.9e-06	3.35e-09	8.27e-06	3.9e-09	9.62e-06	3.83e-09	9.45e-06	3.61e-09	8.92e-06
S100A4^CCR5	3.12e-19	7.7e-16	2.42e-19	5.97e-16	1.92e-19	4.75e-16	2.23e-19	5.51e-16	3.13e-19	7.72e-16	3.64e-19	8.98e-16	3.58e-19	8.82e-16	3.37e-19	8.32e-16
S100A4^EGFR	1.14e-05	0.0282217	8.86e-06	0.0218674	7.05e-06	0.0173988	8.18e-06	0.0201892	1.15e-05	0.0282972	1.33e-05	0.0329251	1.31e-05	0.0323319	1.24e-05	0.0305015
S100A4^ERBB2	3.49e-21	8.62e-18	2.71e-21	6.68e-18	2.15e-21	5.31e-18	2.5e-21	6.17e-18	3.5e-21	8.64e-18	4.08e-21	1.01e-17	4e-21	9.87e-18	3.78e-21	9.32e-18
S100A4^ERBB3	0	0	0	0	0	0	0	0	0	0	0	0	0	0	0	0
S100A8^AGER	1.88e-09	4.65e-06	1.46e-09	3.6e-06	1.16e-09	2.86e-06	1.35e-09	3.32e-06	1.89e-09	4.66e-06	2.2e-09	5.42e-06	2.16e-09	5.32e-06	2.04e-09	5.02e-06
S100A8^CD36	0	0	0	0	0	0	0	0	0	0	0	0	0	0	0	0
S100A8^CD68	3.26e-29	8.04e-26	2.53e-29	6.23e-26	2.01e-29	4.96e-26	2.33e-29	5.75e-26	3.27e-29	8.06e-26	3.8e-29	9.38e-26	3.73e-29	9.21e-26	3.52e-29	8.69e-26
S100A8^CD69	0	0	0	0	0	0	0	0	0	0	0	0	0	0	0	0
S100A8^ITGB2	2.24e-18	5.53e-15	1.74e-18	4.29e-15	1.38e-18	3.41e-15	1.6e-18	3.96e-15	2.25e-18	5.55e-15	2.62e-18	6.46e-15	2.57e-18	6.34e-15	2.42e-18	5.98e-15
S100A8^TLR4	0	0	0	0	0	0	0	0	0	0	0	0	0	0	0	0
S100A9^AGER	1.75e-09	4.31e-06	1.35e-09	3.34e-06	1.08e-09	2.66e-06	1.25e-09	3.09e-06	1.75e-09	4.32e-06	2.04e-09	5.03e-06	2e-09	4.94e-06	1.89e-09	4.66e-06
S100A9^CD36	0	0	0	0	0	0	0	0	0	0	0	0	0	0	0	0
S100A9^CD68	4.65e-34	1.15e-30	3.61e-34	8.9e-31	2.87e-34	7.08e-31	3.33e-34	8.21e-31	4.67e-34	1.15e-30	5.43e-34	1.34e-30	5.33e-34	1.32e-30	5.03e-34	1.24e-30
S100A9^ITGB2	4.66e-17	1.15e-13	3.61e-17	8.91e-14	2.87e-17	7.09e-14	3.34e-17	8.23e-14	4.68e-17	1.15e-13	5.44e-17	1.34e-13	5.34e-17	1.32e-13	5.04e-17	1.24e-13
S100A9^TLR4	4.01e-09	9.9e-06	3.11e-09	7.67e-06	2.47e-09	6.1e-06	2.87e-09	7.08e-06	4.02e-09	9.93e-06	4.68e-09	1.16e-05	4.6e-09	1.13e-05	4.34e-09	1.07e-05
S100B^AGER	3.56e-19	8.78e-16	2.76e-19	6.8e-16	2.19e-19	5.41e-16	2.55e-19	6.28e-16	3.57e-19	8.8e-16	4.15e-19	1.02e-15	4.08e-19	1.01e-15	3.85e-19	9.49e-16
SAA1^ADRA2A	1.42e-07	0.000349904	1.1e-07	0.000271122	8.74e-08	0.000215717	1.01e-07	0.000250314	1.42e-07	0.00035084	1.65e-07	0.00040822	1.62e-07	0.000400865	1.53e-07	0.000378171
SAA1^CD36	0	0	0	0	0	0	0	0	0	0	0	0	0	0	0	0
SAA1^FPR1	2.56e-18	6.31e-15	1.98e-18	4.89e-15	1.58e-18	3.89e-15	1.83e-18	4.51e-15	2.56e-18	6.33e-15	2.98e-18	7.36e-15	2.93e-18	7.23e-15	2.76e-18	6.82e-15
SAA1^FPR2	5.61e-08	0.000138346	4.35e-08	0.000107197	3.46e-08	8.53e-05	4.01e-08	9.9e-05	5.62e-08	0.000138717	6.54e-08	0.000161403	6.42e-08	0.000158496	6.06e-08	0.000149522
SAA1^GRM7	0	0	0	0	0	0	0	0	0	0	0	0	0	0	0	0
SAA1^SCARB1	0	1.5e-44	0	1.3e-44	0	1e-44	0	1.1e-44	0	1.5e-44	0	1.8e-44	0	1.8e-44	0	1.7e-44
SAA1^TLR2	0	0	0	0	0	0	0	0	0	0	0	0	0	0	0	0
SCEL^ENG	4.6e-19	1.14e-15	3.57e-19	8.8e-16	2.84e-19	7e-16	3.29e-19	8.12e-16	4.62e-19	1.14e-15	5.37e-19	1.32e-15	5.27e-19	1.3e-15	4.97e-19	1.23e-15
SCGB1A1^LMBR1L	1.18e-18	2.91e-15	9.15e-19	2.26e-15	7.28e-19	1.8e-15	8.44e-19	2.08e-15	1.18e-18	2.92e-15	1.38e-18	3.4e-15	1.35e-18	3.34e-15	1.28e-18	3.15e-15
SCGB1A1^LRP2	7.86e-19	1.94e-15	6.09e-19	1.5e-15	4.85e-19	1.2e-15	5.62e-19	1.39e-15	7.88e-19	1.94e-15	9.17e-19	2.26e-15	9e-19	2.22e-15	8.49e-19	2.1e-15
SCGB3A1^MARCO	1.8e-18	4.44e-15	1.39e-18	3.44e-15	1.11e-18	2.74e-15	1.29e-18	3.17e-15	1.8e-18	4.45e-15	2.1e-18	5.18e-15	2.06e-18	5.08e-15	1.94e-18	4.8e-15
SCGB3A1^NOTCH3	2.1e-18	5.18e-15	1.63e-18	4.02e-15	1.3e-18	3.19e-15	1.5e-18	3.71e-15	2.11e-18	5.2e-15	2.45e-18	6.05e-15	2.41e-18	5.94e-15	2.27e-18	5.6e-15
SCT^ADRB2	1.86e-18	4.6e-15	1.44e-18	3.56e-15	1.15e-18	2.83e-15	1.33e-18	3.29e-15	1.87e-18	4.61e-15	2.17e-18	5.36e-15	2.13e-18	5.26e-15	2.01e-18	4.97e-15
SCT^GPR20	2.39e-18	5.89e-15	1.85e-18	4.57e-15	1.47e-18	3.63e-15	1.71e-18	4.22e-15	2.39e-18	5.91e-15	2.79e-18	6.87e-15	2.74e-18	6.75e-15	2.58e-18	6.37e-15
SCT^GPR84	4.62e-18	1.14e-14	3.58e-18	8.84e-15	2.85e-18	7.03e-15	3.31e-18	8.16e-15	4.63e-18	1.14e-14	5.39e-18	1.33e-14	5.3e-18	1.31e-14	5e-18	1.23e-14
SCT^PTH1R	1.25e-18	3.09e-15	9.72e-19	2.4e-15	7.73e-19	1.91e-15	8.97e-19	2.21e-15	1.26e-18	3.1e-15	1.46e-18	3.61e-15	1.44e-18	3.55e-15	1.36e-18	3.34e-15
SCT^RAMP2	1.23e-18	3.04e-15	9.55e-19	2.36e-15	7.6e-19	1.88e-15	8.82e-19	2.18e-15	1.24e-18	3.05e-15	1.44e-18	3.55e-15	1.41e-18	3.48e-15	1.33e-18	3.29e-15
SCT^RAMP3	1.01e-18	2.5e-15	7.85e-19	1.94e-15	6.25e-19	1.54e-15	7.25e-19	1.79e-15	1.02e-18	2.51e-15	1.18e-18	2.92e-15	1.16e-18	2.86e-15	1.1e-18	2.7e-15
SCT^SCTR	1e-18	2.47e-15	7.76e-19	1.91e-15	6.17e-19	1.52e-15	7.16e-19	1.77e-15	1e-18	2.48e-15	1.17e-18	2.88e-15	1.15e-18	2.83e-15	1.08e-18	2.67e-15
SCT^TSHR	8.97e-19	2.21e-15	6.95e-19	1.71e-15	5.53e-19	1.36e-15	6.42e-19	1.58e-15	8.99e-19	2.22e-15	1.05e-18	2.58e-15	1.03e-18	2.53e-15	9.69e-19	2.39e-15
SCT^VIPR1	9.74e-19	2.4e-15	7.55e-19	1.86e-15	6.01e-19	1.48e-15	6.97e-19	1.72e-15	9.77e-19	2.41e-15	1.14e-18	2.8e-15	1.12e-18	2.75e-15	1.05e-18	2.6e-15
SCT^VIPR2	2.05e-19	5.06e-16	1.59e-19	3.92e-16	1.26e-19	3.12e-16	1.47e-19	3.62e-16	2.06e-19	5.08e-16	2.39e-19	5.91e-16	2.35e-19	5.8e-16	2.22e-19	5.47e-16
SCUBE2^KDR	3.84e-19	9.48e-16	2.98e-19	7.34e-16	2.37e-19	5.84e-16	2.75e-19	6.78e-16	3.85e-19	9.5e-16	4.48e-19	1.11e-15	4.4e-19	1.09e-15	4.15e-19	1.02e-15
SDC2^PTPRJ	2.61e-06	0.00644944	2.03e-06	0.00499732	1.61e-06	0.0039761	1.87e-06	0.00461379	2.62e-06	0.00646669	3.05e-06	0.00752431	3e-06	0.00738875	2.83e-06	0.00697044
SECTM1^CD7	1.02e-06	0.00252241	7.92e-07	0.00195447	6.3e-07	0.00155507	7.31e-07	0.00180447	1.03e-06	0.00252915	1.19e-06	0.00294279	1.17e-06	0.00288977	1.11e-06	0.00272617
SELE^CD44	3.26e-19	8.05e-16	2.53e-19	6.24e-16	2.01e-19	4.96e-16	2.33e-19	5.76e-16	3.27e-19	8.07e-16	3.81e-19	9.39e-16	3.74e-19	9.22e-16	3.53e-19	8.7e-16
SELE^CEACAM1	8.81e-20	2.17e-16	6.82e-20	1.68e-16	5.43e-20	1.34e-16	6.3e-20	1.55e-16	8.83e-20	2.18e-16	1.03e-19	2.54e-16	1.01e-19	2.49e-16	9.52e-20	2.35e-16
SELE^GLG1	3.61e-19	8.91e-16	2.8e-19	6.9e-16	2.23e-19	5.49e-16	2.58e-19	6.37e-16	3.62e-19	8.93e-16	4.21e-19	1.04e-15	4.14e-19	1.02e-15	3.9e-19	9.63e-16
SELL^MADCAM1	9.81e-20	2.42e-16	7.6e-20	1.88e-16	6.05e-20	1.49e-16	7.02e-20	1.73e-16	9.84e-20	2.43e-16	1.14e-19	2.82e-16	1.12e-19	2.77e-16	1.06e-19	2.62e-16
SELL^PODXL	0	0	0	0	0	0	0	0	0	0	0	0	0	0	0	0
SELPLG^ESAM	2.87e-06	0.00708815	2.23e-06	0.00549222	1.77e-06	0.00436987	2.06e-06	0.00507071	2.88e-06	0.00710711	3.35e-06	0.00826947	3.29e-06	0.00812048	3.11e-06	0.00766075
SELPLG^ITGAM	4.12e-19	1.02e-15	3.19e-19	7.88e-16	2.54e-19	6.27e-16	2.95e-19	7.27e-16	4.13e-19	1.02e-15	4.81e-19	1.19e-15	4.72e-19	1.16e-15	4.45e-19	1.1e-15
SELPLG^ITGB2	8.86e-23	2.19e-19	6.86e-23	1.69e-19	5.46e-23	1.35e-19	6.34e-23	1.56e-19	8.88e-23	2.19e-19	1.03e-22	2.55e-19	1.01e-22	2.5e-19	9.57e-23	2.36e-19
SELPLG^SELL	0	0	0	0	0	0	0	0	0	0	0	0	0	0	0	0
SELPLG^SELP	0	0	0	0	0	0	0	0	0	0	0	0	0	0	0	0
SELPLG^SIGLEC5	1.81e-18	4.48e-15	1.41e-18	3.47e-15	1.12e-18	2.76e-15	1.3e-18	3.2e-15	1.82e-18	4.49e-15	2.12e-18	5.22e-15	2.08e-18	5.13e-15	1.96e-18	4.84e-15
SEMA3A^NRP1_PLXNA1	9.51e-19	2.35e-15	7.37e-19	1.82e-15	5.86e-19	1.45e-15	6.8e-19	1.68e-15	9.53e-19	2.35e-15	1.11e-18	2.74e-15	1.09e-18	2.69e-15	1.03e-18	2.54e-15
SEMA3A^NRP1_PLXNA2	2.95e-20	7.28e-17	2.29e-20	5.64e-17	1.82e-20	4.49e-17	2.11e-20	5.21e-17	2.96e-20	7.3e-17	3.44e-20	8.49e-17	3.38e-20	8.34e-17	3.19e-20	7.87e-17
SEMA3A^NRP1_PLXNA3	1.18e-18	2.92e-15	9.17e-19	2.26e-15	7.29e-19	1.8e-15	8.46e-19	2.09e-15	1.19e-18	2.93e-15	1.38e-18	3.4e-15	1.36e-18	3.34e-15	1.28e-18	3.15e-15
SEMA3A^NRP1_PLXNA4	1.59e-19	3.91e-16	1.23e-19	3.03e-16	9.77e-20	2.41e-16	1.13e-19	2.8e-16	1.59e-19	3.92e-16	1.85e-19	4.56e-16	1.82e-19	4.48e-16	1.71e-19	4.23e-16
SEMA3A^NRP2	2.4e-19	5.92e-16	1.86e-19	4.59e-16	1.48e-19	3.65e-16	1.72e-19	4.24e-16	2.41e-19	5.94e-16	2.8e-19	6.91e-16	2.75e-19	6.78e-16	2.59e-19	6.4e-16
SEMA3B^NRP1_PLXNA1	1.2e-18	2.96e-15	9.3e-19	2.29e-15	7.4e-19	1.83e-15	8.59e-19	2.12e-15	1.2e-18	2.97e-15	1.4e-18	3.45e-15	1.37e-18	3.39e-15	1.3e-18	3.2e-15
SEMA3B^NRP1_PLXNA2	7.51e-20	1.85e-16	5.82e-20	1.44e-16	4.63e-20	1.14e-16	5.37e-20	1.33e-16	7.53e-20	1.86e-16	8.76e-20	2.16e-16	8.6e-20	2.12e-16	8.11e-20	2e-16
SEMA3B^NRP1_PLXNA3	2.69e-18	6.64e-15	2.09e-18	5.15e-15	1.66e-18	4.1e-15	1.93e-18	4.75e-15	2.7e-18	6.66e-15	3.14e-18	7.75e-15	3.09e-18	7.61e-15	2.91e-18	7.18e-15
SEMA3B^NRP1_PLXNA4	8.12e-19	2e-15	6.29e-19	1.55e-15	5.01e-19	1.23e-15	5.81e-19	1.43e-15	8.14e-19	2.01e-15	9.47e-19	2.34e-15	9.3e-19	2.29e-15	8.77e-19	2.16e-15
SEMA3B^NRP2_PLXNA1	1.93e-18	4.77e-15	1.5e-18	3.7e-15	1.19e-18	2.94e-15	1.38e-18	3.41e-15	1.94e-18	4.78e-15	2.26e-18	5.57e-15	2.22e-18	5.47e-15	2.09e-18	5.16e-15
SEMA3B^NRP2_PLXNA2	2.22e-18	5.47e-15	1.72e-18	4.24e-15	1.37e-18	3.37e-15	1.59e-18	3.91e-15	2.22e-18	5.48e-15	2.58e-18	6.38e-15	2.54e-18	6.26e-15	2.39e-18	5.91e-15
SEMA3B^NRP2_PLXNA3	1.03e-18	2.54e-15	7.97e-19	1.97e-15	6.34e-19	1.56e-15	7.36e-19	1.81e-15	1.03e-18	2.54e-15	1.2e-18	2.96e-15	1.18e-18	2.91e-15	1.11e-18	2.74e-15
SEMA3B^NRP2_PLXNA4	6.24e-19	1.54e-15	4.83e-19	1.19e-15	3.85e-19	9.49e-16	4.46e-19	1.1e-15	6.26e-19	1.54e-15	7.28e-19	1.8e-15	7.15e-19	1.76e-15	6.74e-19	1.66e-15
SEMA3C^NRP1_NRP2_PLXND1	0	0	0	0	0	0	0	0	0	0	0	0	0	0	0	0
SEMA3C^NRP1_PLXNA1	0	0	0	0	0	0	0	0	0	0	0	0	0	0	0	0
SEMA3C^NRP1_PLXNA2	2.05e-06	0.00505141	1.59e-06	0.00391406	1.26e-06	0.00311421	1.46e-06	0.00361367	2.05e-06	0.00506493	2.39e-06	0.00589329	2.35e-06	0.00578711	2.21e-06	0.00545948
SEMA3C^NRP1_PLXNA3	0	0	0	0	0	0	0	0	0	0	0	0	0	0	0	0
SEMA3C^NRP1_PLXNA4	0	0	0	0	0	0	0	0	0	0	0	0	0	0	0	0
SEMA3C^NRP2_PLXNA1	0	0	0	0	0	0	0	0	0	0	0	0	0	0	0	0
SEMA3C^NRP2_PLXNA2	0	7.16e-43	0	5.55e-43	0	4.41e-43	0	5.13e-43	0	7.19e-43	0	8.35e-43	0	8.21e-43	0	7.75e-43
SEMA3C^NRP2_PLXNA3	0	0	0	0	0	0	0	0	0	0	0	0	0	0	0	0
SEMA3C^NRP2_PLXNA4	0	0	0	0	0	0	0	0	0	0	0	0	0	0	0	0
SEMA3D^NRP1_PLXNA1	7.67e-19	1.89e-15	5.94e-19	1.47e-15	4.73e-19	1.17e-15	5.49e-19	1.35e-15	7.69e-19	1.9e-15	8.95e-19	2.21e-15	8.79e-19	2.17e-15	8.29e-19	2.05e-15
SEMA3D^NRP1_PLXNA2	2.6e-18	6.41e-15	2.01e-18	4.97e-15	1.6e-18	3.95e-15	1.86e-18	4.59e-15	2.61e-18	6.43e-15	3.03e-18	7.48e-15	2.98e-18	7.34e-15	2.81e-18	6.93e-15
SEMA3D^NRP1_PLXNA3	2.46e-18	6.07e-15	1.91e-18	4.7e-15	1.52e-18	3.74e-15	1.76e-18	4.34e-15	2.47e-18	6.08e-15	2.87e-18	7.08e-15	2.82e-18	6.95e-15	2.66e-18	6.56e-15
SEMA3D^NRP1_PLXNA4	5.05e-19	1.25e-15	3.91e-19	9.66e-16	3.11e-19	7.68e-16	3.61e-19	8.92e-16	5.07e-19	1.25e-15	5.89e-19	1.45e-15	5.79e-19	1.43e-15	5.46e-19	1.35e-15
SEMA3D^NRP2_PLXNA1	6.47e-19	1.6e-15	5.01e-19	1.24e-15	3.99e-19	9.83e-16	4.63e-19	1.14e-15	6.48e-19	1.6e-15	7.54e-19	1.86e-15	7.41e-19	1.83e-15	6.99e-19	1.72e-15
SEMA3D^NRP2_PLXNA2	7.26e-19	1.79e-15	5.62e-19	1.39e-15	4.47e-19	1.1e-15	5.19e-19	1.28e-15	7.28e-19	1.8e-15	8.47e-19	2.09e-15	8.32e-19	2.05e-15	7.84e-19	1.94e-15
SEMA3D^NRP2_PLXNA3	3.3e-18	8.14e-15	2.56e-18	6.31e-15	2.03e-18	5.02e-15	2.36e-18	5.82e-15	3.31e-18	8.16e-15	3.85e-18	9.49e-15	3.78e-18	9.32e-15	3.57e-18	8.8e-15
SEMA3D^NRP2_PLXNA4	4.02e-19	9.91e-16	3.11e-19	7.68e-16	2.48e-19	6.11e-16	2.87e-19	7.09e-16	4.03e-19	9.94e-16	4.69e-19	1.16e-15	4.6e-19	1.14e-15	4.34e-19	1.07e-15
SEMA3D^PLXND1	2.92e-20	7.2e-17	2.26e-20	5.58e-17	1.8e-20	4.44e-17	2.09e-20	5.15e-17	2.92e-20	7.21e-17	3.4e-20	8.39e-17	3.34e-20	8.24e-17	3.15e-20	7.78e-17
SEMA3E^NRP1	2.3e-18	5.67e-15	1.78e-18	4.39e-15	1.42e-18	3.49e-15	1.64e-18	4.06e-15	2.3e-18	5.68e-15	2.68e-18	6.61e-15	2.63e-18	6.49e-15	2.48e-18	6.13e-15
SEMA3E^NRP2	6.73e-19	1.66e-15	5.22e-19	1.29e-15	4.15e-19	1.02e-15	4.82e-19	1.19e-15	6.75e-19	1.67e-15	7.86e-19	1.94e-15	7.72e-19	1.9e-15	7.28e-19	1.8e-15
SEMA3E^PLXND1	5.61e-19	1.38e-15	4.35e-19	1.07e-15	3.46e-19	8.54e-16	4.01e-19	9.9e-16	5.63e-19	1.39e-15	6.55e-19	1.62e-15	6.43e-19	1.59e-15	6.07e-19	1.5e-15
SEMA3F^NRP1	2.02e-18	4.97e-15	1.56e-18	3.85e-15	1.24e-18	3.07e-15	1.44e-18	3.56e-15	2.02e-18	4.99e-15	2.35e-18	5.8e-15	2.31e-18	5.7e-15	2.18e-18	5.37e-15
SEMA3F^NRP2_PLXNA1	7.16e-19	1.77e-15	5.55e-19	1.37e-15	4.42e-19	1.09e-15	5.12e-19	1.26e-15	7.18e-19	1.77e-15	8.36e-19	2.06e-15	8.21e-19	2.02e-15	7.74e-19	1.91e-15
SEMA3F^NRP2_PLXNA2	1.02e-18	2.52e-15	7.9e-19	1.95e-15	6.29e-19	1.55e-15	7.3e-19	1.8e-15	1.02e-18	2.52e-15	1.19e-18	2.94e-15	1.17e-18	2.88e-15	1.1e-18	2.72e-15
SEMA3F^NRP2_PLXNA3	4.11e-19	1.01e-15	3.19e-19	7.86e-16	2.54e-19	6.26e-16	2.94e-19	7.26e-16	4.12e-19	1.02e-15	4.8e-19	1.18e-15	4.71e-19	1.16e-15	4.45e-19	1.1e-15
SEMA3F^NRP2_PLXNA4	4.92e-19	1.21e-15	3.81e-19	9.41e-16	3.03e-19	7.48e-16	3.52e-19	8.68e-16	4.93e-19	1.22e-15	5.74e-19	1.42e-15	5.64e-19	1.39e-15	5.32e-19	1.31e-15
SEMA3G^FCGR2A	5.76e-19	1.42e-15	4.46e-19	1.1e-15	3.55e-19	8.76e-16	4.12e-19	1.02e-15	5.78e-19	1.42e-15	6.72e-19	1.66e-15	6.6e-19	1.63e-15	6.23e-19	1.54e-15
SEMA3G^GP6	5.9e-19	1.45e-15	4.57e-19	1.13e-15	3.64e-19	8.97e-16	4.22e-19	1.04e-15	5.91e-19	1.46e-15	6.88e-19	1.7e-15	6.76e-19	1.67e-15	6.37e-19	1.57e-15
SEMA3G^NRP2_PLXNA1	2.02e-18	4.98e-15	1.56e-18	3.86e-15	1.24e-18	3.07e-15	1.44e-18	3.56e-15	2.02e-18	4.99e-15	2.35e-18	5.81e-15	2.31e-18	5.7e-15	2.18e-18	5.38e-15
SEMA3G^NRP2_PLXNA2	4.88e-19	1.2e-15	3.78e-19	9.33e-16	3.01e-19	7.43e-16	3.49e-19	8.62e-16	4.9e-19	1.21e-15	5.7e-19	1.41e-15	5.59e-19	1.38e-15	5.28e-19	1.3e-15
SEMA3G^NRP2_PLXNA3	5.4e-19	1.33e-15	4.19e-19	1.03e-15	3.33e-19	8.22e-16	3.86e-19	9.53e-16	5.42e-19	1.34e-15	6.3e-19	1.55e-15	6.19e-19	1.53e-15	5.84e-19	1.44e-15
SEMA3G^NRP2_PLXNA4	1.31e-19	3.24e-16	1.02e-19	2.51e-16	8.09e-20	2e-16	9.39e-20	2.32e-16	1.32e-19	3.25e-16	1.53e-19	3.78e-16	1.5e-19	3.71e-16	1.42e-19	3.5e-16
SEMA4A^LILRB2	5.02e-19	1.24e-15	3.89e-19	9.59e-16	3.09e-19	7.63e-16	3.59e-19	8.86e-16	5.03e-19	1.24e-15	5.85e-19	1.44e-15	5.75e-19	1.42e-15	5.42e-19	1.34e-15
SEMA4A^NRP1_PLXNA1	2.67e-40	6.59e-37	2.07e-40	5.11e-37	1.65e-40	4.06e-37	1.91e-40	4.72e-37	2.68e-40	6.61e-37	3.12e-40	7.69e-37	3.06e-40	7.55e-37	2.89e-40	7.12e-37
SEMA4A^NRP1_PLXNA2	5.55e-06	0.0136903	4.3e-06	0.0106079	3.42e-06	0.00844012	3.97e-06	0.00979375	5.56e-06	0.0137269	6.47e-06	0.015972	6.36e-06	0.0156842	6e-06	0.0147963
SEMA4A^NRP1_PLXNA3	0	0	0	0	0	0	0	0	0	0	0	0	0	0	0	0
SEMA4A^NRP1_PLXNA4	0	0	0	0	0	0	0	0	0	0	0	0	0	0	0	0
SEMA4A^PLXNB1	3.48e-07	0.000858909	2.7e-07	0.000665522	2.15e-07	0.00052952	2.49e-07	0.000614445	3.49e-07	0.000861207	4.06e-07	0.00100206	3.99e-07	0.000984002	3.76e-07	0.000928294
SEMA4A^PLXNB2	4.36e-06	0.0107508	3.38e-06	0.00833023	2.69e-06	0.00662792	3.12e-06	0.00769091	4.37e-06	0.0107796	5.08e-06	0.0125426	4.99e-06	0.0123166	4.71e-06	0.0116193
SEMA4A^PLXND1	5.97e-06	0.0147247	4.62e-06	0.0114093	3.68e-06	0.0090778	4.27e-06	0.0105337	5.98e-06	0.0147641	6.96e-06	0.0171787	6.84e-06	0.0168692	6.45e-06	0.0159142
SEMA4B^DCBLD2	1.82e-06	0.00449452	1.41e-06	0.00348256	1.12e-06	0.00277089	1.3e-06	0.00321528	1.83e-06	0.00450654	2.13e-06	0.00524358	2.09e-06	0.00514911	1.97e-06	0.0048576
SEMA4C^PLXNB2	3.65e-06	0.00900876	2.83e-06	0.00698039	2.25e-06	0.00555393	2.61e-06	0.00644467	3.66e-06	0.00903286	4.26e-06	0.0105102	4.18e-06	0.0103208	3.95e-06	0.00973651
SEMA4D^CD72	5.17e-19	1.28e-15	4.01e-19	9.88e-16	3.19e-19	7.86e-16	3.7e-19	9.13e-16	5.18e-19	1.28e-15	6.03e-19	1.49e-15	5.92e-19	1.46e-15	5.59e-19	1.38e-15
SEMA4D^ERBB2	2.2e-16	5.43e-13	1.71e-16	4.21e-13	1.36e-16	3.35e-13	1.57e-16	3.88e-13	2.21e-16	5.45e-13	2.57e-16	6.34e-13	2.52e-16	6.22e-13	2.38e-16	5.87e-13
SEMA4D^MET	0	0	0	0	0	0	0	0	0	0	0	0	0	0	0	0
SEMA4D^PLXNB1	1.3e-06	0.00320413	1.01e-06	0.0024827	8.01e-07	0.00197536	9.29e-07	0.00229216	1.3e-06	0.0032127	1.52e-06	0.00373813	1.49e-06	0.00367078	1.4e-06	0.00346297
SEMA4D^PLXNB2	6.1e-06	0.0150389	4.72e-06	0.0116528	3.76e-06	0.00927152	4.36e-06	0.0107585	6.11e-06	0.0150791	7.11e-06	0.0175453	6.98e-06	0.0172292	6.59e-06	0.0162538
SEMA4F^NRP2	6.49e-19	1.6e-15	5.03e-19	1.24e-15	4e-19	9.87e-16	4.64e-19	1.15e-15	6.51e-19	1.61e-15	7.57e-19	1.87e-15	7.43e-19	1.83e-15	7.01e-19	1.73e-15
SEMA4G^PLXNB2	2.84e-18	7e-15	2.2e-18	5.42e-15	1.75e-18	4.31e-15	2.03e-18	5e-15	2.84e-18	7.01e-15	3.31e-18	8.16e-15	3.25e-18	8.01e-15	3.06e-18	7.56e-15
SEMA5A^MET	1.51e-18	3.74e-15	1.17e-18	2.9e-15	9.34e-19	2.3e-15	1.08e-18	2.67e-15	1.52e-18	3.75e-15	1.77e-18	4.36e-15	1.74e-18	4.28e-15	1.64e-18	4.04e-15
SEMA5A^PLXNA1	1.62e-18	4.01e-15	1.26e-18	3.1e-15	1e-18	2.47e-15	1.16e-18	2.87e-15	1.63e-18	4.02e-15	1.89e-18	4.67e-15	1.86e-18	4.59e-15	1.75e-18	4.33e-15
SEMA5A^PLXNA3	3.44e-19	8.48e-16	2.66e-19	6.57e-16	2.12e-19	5.23e-16	2.46e-19	6.07e-16	3.45e-19	8.51e-16	4.01e-19	9.9e-16	3.94e-19	9.72e-16	3.72e-19	9.17e-16
SEMA5B^PLXNA1	5.22e-19	1.29e-15	4.05e-19	9.99e-16	3.22e-19	7.95e-16	3.74e-19	9.22e-16	5.24e-19	1.29e-15	6.1e-19	1.5e-15	5.99e-19	1.48e-15	5.65e-19	1.39e-15
SEMA5B^PLXNA3	3.18e-18	7.86e-15	2.47e-18	6.09e-15	1.96e-18	4.84e-15	2.28e-18	5.62e-15	3.19e-18	7.88e-15	3.72e-18	9.17e-15	3.65e-18	9e-15	3.44e-18	8.49e-15
SEMA6A^PLXNA2	6.07e-19	1.5e-15	4.7e-19	1.16e-15	3.74e-19	9.23e-16	4.34e-19	1.07e-15	6.08e-19	1.5e-15	7.08e-19	1.75e-15	6.95e-19	1.71e-15	6.56e-19	1.62e-15
SEMA6A^PLXNA4	9.22e-19	2.28e-15	7.15e-19	1.76e-15	5.69e-19	1.4e-15	6.6e-19	1.63e-15	9.25e-19	2.28e-15	1.08e-18	2.65e-15	1.06e-18	2.61e-15	9.97e-19	2.46e-15
SEMA6B^PLXNA2	5.89e-07	0.00145403	4.57e-07	0.00112665	3.63e-07	0.000896414	4.22e-07	0.00104018	5.91e-07	0.00145792	6.88e-07	0.00169636	6.75e-07	0.0016658	6.37e-07	0.00157149
SEMA6B^PLXNA4	0	0	0	0	0	0	0	0	0	0	0	0	0	0	0	0
SEMA6D^KDR_PLXNA1	5.64e-08	0.000139257	4.37e-08	0.000107902	3.48e-08	8.59e-05	4.04e-08	9.96e-05	5.66e-08	0.000139629	6.59e-08	0.000162465	6.47e-08	0.000159538	6.1e-08	0.000150506
SEMA7A^ITGA1_ITGB1	7.98e-06	0.0196924	6.18e-06	0.0152585	4.92e-06	0.0121404	5.71e-06	0.0140875	8e-06	0.019745	9.31e-06	0.0229743	9.14e-06	0.0225604	8.63e-06	0.0212832
SEMA7A^PLXNC1	7.42e-19	1.83e-15	5.75e-19	1.42e-15	4.58e-19	1.13e-15	5.31e-19	1.31e-15	7.44e-19	1.84e-15	8.66e-19	2.14e-15	8.51e-19	2.1e-15	8.02e-19	1.98e-15
SERPINA1^LRP1	1.01e-05	0.024928	7.83e-06	0.0193154	6.23e-06	0.0153682	7.23e-06	0.017833	1.01e-05	0.0249947	1.18e-05	0.0290826	1.16e-05	0.0285586	1.09e-05	0.0269418
SERPINA7^SLC16A2	6.07e-19	1.5e-15	4.7e-19	1.16e-15	3.74e-19	9.23e-16	4.34e-19	1.07e-15	6.08e-19	1.5e-15	7.08e-19	1.75e-15	6.95e-19	1.71e-15	6.56e-19	1.62e-15
SERPINC1^GPC1	0	0	0	0	0	0	0	0	0	0	0	0	0	0	0	0
SERPINC1^LRP1	0	0	0	0	0	0	0	0	0	0	0	0	0	0	0	0
SERPINE1^ITGB5	7.39e-06	0.0182338	5.73e-06	0.0141284	4.56e-06	0.0112412	5.29e-06	0.013044	7.41e-06	0.0182826	8.62e-06	0.0212726	8.47e-06	0.0208894	7.99e-06	0.0197067
SERPINE1^LRP1	8.69e-06	0.0214436	6.74e-06	0.0166155	5.36e-06	0.0132201	6.22e-06	0.0153403	8.72e-06	0.021501	1.01e-05	0.0250174	9.96e-06	0.0245667	9.39e-06	0.0231759
SERPINE1^LRP2	0	0	0	0	0	0	0	0	0	0	0	0	0	0	0	0
SERPINE1^PLAUR	1.37e-06	0.00338796	1.06e-06	0.00262515	8.47e-07	0.00208869	9.82e-07	0.00242367	1.38e-06	0.00339702	1.6e-06	0.0039526	1.57e-06	0.00388139	1.48e-06	0.00366165
SERPINE2^LRP1	1.21e-18	2.98e-15	9.36e-19	2.31e-15	7.45e-19	1.84e-15	8.64e-19	2.13e-15	1.21e-18	2.99e-15	1.41e-18	3.48e-15	1.38e-18	3.42e-15	1.31e-18	3.22e-15
SERPINF1^PLXDC1	3.68e-10	9.07e-07	2.85e-10	7.03e-07	2.27e-10	5.59e-07	2.63e-10	6.49e-07	3.69e-10	9.1e-07	4.29e-10	1.06e-06	4.21e-10	1.04e-06	3.97e-10	9.8e-07
SERPINF1^PLXDC2	1.07e-20	2.64e-17	8.3e-21	2.05e-17	6.6e-21	1.63e-17	7.66e-21	1.89e-17	1.07e-20	2.65e-17	1.25e-20	3.08e-17	1.23e-20	3.03e-17	1.16e-20	2.86e-17
SERPING1^LRP1	4.88e-06	0.0120294	3.78e-06	0.00932089	3.01e-06	0.00741614	3.49e-06	0.00860553	4.89e-06	0.0120615	5.69e-06	0.0140342	5.59e-06	0.0137813	5.27e-06	0.0130011
SERPING1^SELP	0	0	0	0	0	0	0	0	0	0	0	0	0	0	0	0
SERTAD1^AR	9.91e-07	0.00244598	7.68e-07	0.00189525	6.11e-07	0.00150795	7.09e-07	0.0017498	9.94e-07	0.00245252	1.16e-06	0.00285363	1.14e-06	0.00280221	1.07e-06	0.00264357
SFRP1^FZD2	6.7e-19	1.65e-15	5.19e-19	1.28e-15	4.13e-19	1.02e-15	4.79e-19	1.18e-15	6.72e-19	1.66e-15	7.81e-19	1.93e-15	7.67e-19	1.89e-15	7.24e-19	1.79e-15
SFRP1^FZD6	3.04e-18	7.5e-15	2.35e-18	5.81e-15	1.87e-18	4.62e-15	2.17e-18	5.36e-15	3.05e-18	7.52e-15	3.54e-18	8.74e-15	3.48e-18	8.59e-15	3.28e-18	8.1e-15
SFTPD^LAIR1	9.68e-19	2.39e-15	7.5e-19	1.85e-15	5.97e-19	1.47e-15	6.93e-19	1.71e-15	9.71e-19	2.39e-15	1.13e-18	2.79e-15	1.11e-18	2.74e-15	1.05e-18	2.58e-15
SFTPD^LY96	4.53e-19	1.12e-15	3.51e-19	8.65e-16	2.79e-19	6.88e-16	3.24e-19	7.99e-16	4.54e-19	1.12e-15	5.28e-19	1.3e-15	5.19e-19	1.28e-15	4.89e-19	1.21e-15
SFTPD^SIRPA	2.91e-19	7.18e-16	2.25e-19	5.56e-16	1.79e-19	4.42e-16	2.08e-19	5.13e-16	2.92e-19	7.2e-16	3.39e-19	8.37e-16	3.33e-19	8.22e-16	3.14e-19	7.76e-16
SFTPD^TLR4	9.33e-19	2.3e-15	7.23e-19	1.78e-15	5.75e-19	1.42e-15	6.67e-19	1.65e-15	9.35e-19	2.31e-15	1.09e-18	2.68e-15	1.07e-18	2.64e-15	1.01e-18	2.49e-15
SHANK1^ADGRL1	1.7e-19	4.19e-16	1.32e-19	3.24e-16	1.05e-19	2.58e-16	1.21e-19	3e-16	1.7e-19	4.2e-16	1.98e-19	4.89e-16	1.94e-19	4.8e-16	1.83e-19	4.53e-16
SHANK1^SSTR2	5.88e-18	1.45e-14	4.55e-18	1.12e-14	3.62e-18	8.94e-15	4.2e-18	1.04e-14	5.89e-18	1.45e-14	6.85e-18	1.69e-14	6.73e-18	1.66e-14	6.35e-18	1.57e-14
SHANK2^CFTR	1.05e-18	2.59e-15	8.12e-19	2e-15	6.46e-19	1.59e-15	7.5e-19	1.85e-15	1.05e-18	2.59e-15	1.22e-18	3.02e-15	1.2e-18	2.96e-15	1.13e-18	2.79e-15
SHBG^CLDN4	7.97e-19	1.97e-15	6.18e-19	1.52e-15	4.91e-19	1.21e-15	5.7e-19	1.41e-15	7.99e-19	1.97e-15	9.3e-19	2.29e-15	9.13e-19	2.25e-15	8.62e-19	2.13e-15
SHBG^SLC37A1	8.87e-21	2.19e-17	6.87e-21	1.7e-17	5.47e-21	1.35e-17	6.35e-21	1.57e-17	8.89e-21	2.19e-17	1.03e-20	2.55e-17	1.02e-20	2.51e-17	9.59e-21	2.37e-17
SHH^BOC	1.45e-19	3.58e-16	1.12e-19	2.77e-16	8.95e-20	2.21e-16	1.04e-19	2.56e-16	1.45e-19	3.59e-16	1.69e-19	4.18e-16	1.66e-19	4.1e-16	1.57e-19	3.87e-16
SHH^CDON	5.27e-19	1.3e-15	4.08e-19	1.01e-15	3.25e-19	8.01e-16	3.77e-19	9.29e-16	5.28e-19	1.3e-15	6.14e-19	1.52e-15	6.03e-19	1.49e-15	5.69e-19	1.4e-15
SHH^GAS1	5.6e-19	1.38e-15	4.34e-19	1.07e-15	3.45e-19	8.52e-16	4.01e-19	9.89e-16	5.62e-19	1.39e-15	6.54e-19	1.61e-15	6.42e-19	1.58e-15	6.06e-19	1.49e-15
SHH^GPC1	5.88e-19	1.45e-15	4.55e-19	1.12e-15	3.62e-19	8.94e-16	4.21e-19	1.04e-15	5.89e-19	1.45e-15	6.86e-19	1.69e-15	6.73e-19	1.66e-15	6.35e-19	1.57e-15
SHH^GPC5	1.41e-18	3.49e-15	1.1e-18	2.7e-15	8.71e-19	2.15e-15	1.01e-18	2.49e-15	1.42e-18	3.5e-15	1.65e-18	4.07e-15	1.62e-18	3.99e-15	1.53e-18	3.77e-15
SHH^HHIP	4.06e-19	1e-15	3.15e-19	7.76e-16	2.5e-19	6.18e-16	2.9e-19	7.17e-16	4.07e-19	1e-15	4.74e-19	1.17e-15	4.65e-19	1.15e-15	4.39e-19	1.08e-15
SHH^LRP2	5.03e-20	1.24e-16	3.89e-20	9.61e-17	3.1e-20	7.64e-17	3.59e-20	8.87e-17	5.04e-20	1.24e-16	5.86e-20	1.45e-16	5.76e-20	1.42e-16	5.43e-20	1.34e-16
SHH^PTCH1_SMO	3.52e-19	8.68e-16	2.73e-19	6.73e-16	2.17e-19	5.35e-16	2.52e-19	6.21e-16	3.53e-19	8.7e-16	4.11e-19	1.01e-15	4.03e-19	9.95e-16	3.8e-19	9.38e-16
SHH^PTCH2_SMO	1.44e-18	3.54e-15	1.11e-18	2.75e-15	8.85e-19	2.18e-15	1.03e-18	2.53e-15	1.44e-18	3.55e-15	1.68e-18	4.13e-15	1.65e-18	4.06e-15	1.55e-18	3.83e-15
SHH^SCUBE2	1.11e-19	2.75e-16	8.64e-20	2.13e-16	6.87e-20	1.7e-16	7.97e-20	1.97e-16	1.12e-19	2.76e-16	1.3e-19	3.21e-16	1.28e-19	3.15e-16	1.2e-19	2.97e-16
SIRPA^CD47	9.8e-07	0.00241714	7.59e-07	0.00187291	6.04e-07	0.00149018	7.01e-07	0.00172917	9.82e-07	0.00242361	1.14e-06	0.00281999	1.12e-06	0.00276918	1.06e-06	0.00261241
SIRPG^CD47	2.51e-20	6.2e-17	1.95e-20	4.8e-17	1.55e-20	3.82e-17	1.8e-20	4.44e-17	2.52e-20	6.22e-17	2.93e-20	7.23e-17	2.88e-20	7.1e-17	2.72e-20	6.7e-17
SLC6A8^LIFR	1.76e-18	4.34e-15	1.36e-18	3.36e-15	1.08e-18	2.67e-15	1.26e-18	3.1e-15	1.76e-18	4.35e-15	2.05e-18	5.06e-15	2.01e-18	4.97e-15	1.9e-18	4.69e-15
SLIT1^FLRT3	1.02e-18	2.51e-15	7.88e-19	1.94e-15	6.27e-19	1.55e-15	7.27e-19	1.79e-15	1.02e-18	2.52e-15	1.19e-18	2.93e-15	1.16e-18	2.87e-15	1.1e-18	2.71e-15
SLIT1^GPC1	0	0	0	0	0	0	0	0	0	0	0	0	0	0	0	0
SLIT1^ROBO1	0	0	0	0	0	0	0	0	0	0	0	0	0	0	0	0
SLIT1^ROBO2	7.61e-19	1.88e-15	5.9e-19	1.45e-15	4.69e-19	1.16e-15	5.44e-19	1.34e-15	7.63e-19	1.88e-15	8.88e-19	2.19e-15	8.72e-19	2.15e-15	8.22e-19	2.03e-15
SLIT1^SDC1	3.53e-19	8.71e-16	2.73e-19	6.75e-16	2.18e-19	5.37e-16	2.52e-19	6.23e-16	3.54e-19	8.73e-16	4.12e-19	1.02e-15	4.04e-19	9.97e-16	3.81e-19	9.41e-16
SLIT2^APP	1.18e-18	2.92e-15	9.16e-19	2.26e-15	7.29e-19	1.8e-15	8.46e-19	2.09e-15	1.19e-18	2.93e-15	1.38e-18	3.4e-15	1.35e-18	3.34e-15	1.28e-18	3.15e-15
SLIT2^DCC	1.14e-18	2.8e-15	8.8e-19	2.17e-15	7e-19	1.73e-15	8.13e-19	2e-15	1.14e-18	2.81e-15	1.33e-18	3.27e-15	1.3e-18	3.21e-15	1.23e-18	3.03e-15
SLIT2^GPC1	6.14e-19	1.51e-15	4.76e-19	1.17e-15	3.78e-19	9.34e-16	4.39e-19	1.08e-15	6.16e-19	1.52e-15	7.16e-19	1.77e-15	7.03e-19	1.74e-15	6.64e-19	1.64e-15
SLIT2^PLXNA1	5.89e-19	1.45e-15	4.57e-19	1.13e-15	3.63e-19	8.96e-16	4.22e-19	1.04e-15	5.91e-19	1.46e-15	6.88e-19	1.7e-15	6.75e-19	1.67e-15	6.37e-19	1.57e-15
SLIT2^ROBO1	4.45e-19	1.1e-15	3.45e-19	8.51e-16	2.75e-19	6.77e-16	3.19e-19	7.86e-16	4.47e-19	1.1e-15	5.2e-19	1.28e-15	5.1e-19	1.26e-15	4.81e-19	1.19e-15
SLIT2^ROBO2	4.38e-19	1.08e-15	3.39e-19	8.37e-16	2.7e-19	6.66e-16	3.13e-19	7.73e-16	4.39e-19	1.08e-15	5.11e-19	1.26e-15	5.02e-19	1.24e-15	4.73e-19	1.17e-15
SLIT2^ROBO4	6.31e-19	1.56e-15	4.89e-19	1.21e-15	3.89e-19	9.59e-16	4.51e-19	1.11e-15	6.32e-19	1.56e-15	7.36e-19	1.81e-15	7.22e-19	1.78e-15	6.81e-19	1.68e-15
SLIT2^SDC1	6.15e-19	1.52e-15	4.76e-19	1.18e-15	3.79e-19	9.35e-16	4.4e-19	1.09e-15	6.16e-19	1.52e-15	7.17e-19	1.77e-15	7.04e-19	1.74e-15	6.64e-19	1.64e-15
SLIT3^ROBO1	0	0	0	0	0	0	0	0	0	0	0	0	0	0	0	0
SLIT3^ROBO2	7.52e-19	1.86e-15	5.83e-19	1.44e-15	4.64e-19	1.14e-15	5.38e-19	1.33e-15	7.54e-19	1.86e-15	8.78e-19	2.17e-15	8.62e-19	2.13e-15	8.13e-19	2.01e-15
SLIT3^ROBO4	6.41e-19	1.58e-15	4.97e-19	1.23e-15	3.95e-19	9.75e-16	4.59e-19	1.13e-15	6.43e-19	1.59e-15	7.48e-19	1.85e-15	7.34e-19	1.81e-15	6.93e-19	1.71e-15
SLITRK5^PTPRD	1.81e-19	4.48e-16	1.41e-19	3.47e-16	1.12e-19	2.76e-16	1.3e-19	3.2e-16	1.82e-19	4.49e-16	2.12e-19	5.22e-16	2.08e-19	5.13e-16	1.96e-19	4.84e-16
SLPI^CD4	3.13e-19	7.72e-16	2.42e-19	5.98e-16	1.93e-19	4.76e-16	2.24e-19	5.52e-16	3.14e-19	7.74e-16	3.65e-19	9e-16	3.58e-19	8.84e-16	3.38e-19	8.34e-16
SLPI^PLSCR1	2.37e-19	5.85e-16	1.84e-19	4.53e-16	1.46e-19	3.61e-16	1.7e-19	4.19e-16	2.38e-19	5.87e-16	2.77e-19	6.83e-16	2.72e-19	6.7e-16	2.56e-19	6.32e-16
SLPI^PLSCR4	5.19e-19	1.28e-15	4.02e-19	9.91e-16	3.2e-19	7.89e-16	3.71e-19	9.15e-16	5.2e-19	1.28e-15	6.05e-19	1.49e-15	5.94e-19	1.47e-15	5.6e-19	1.38e-15
SLURP2^CHRNA7	1.85e-18	4.57e-15	1.44e-18	3.54e-15	1.14e-18	2.82e-15	1.33e-18	3.27e-15	1.86e-18	4.58e-15	2.16e-18	5.33e-15	2.12e-18	5.24e-15	2e-18	4.94e-15
SLURP2^CHRNB4	4.12e-20	1.02e-16	3.19e-20	7.87e-17	2.54e-20	6.26e-17	2.95e-20	7.27e-17	4.13e-20	1.02e-16	4.8e-20	1.19e-16	4.72e-20	1.16e-16	4.45e-20	1.1e-16
SNCA^LAG3	0	0	0	0	0	0	0	0	0	0	0	0	0	0	0	0
SNX14^HTR6	2.93e-19	7.24e-16	2.27e-19	5.61e-16	1.81e-19	4.46e-16	2.1e-19	5.18e-16	2.94e-19	7.26e-16	3.42e-19	8.45e-16	3.36e-19	8.29e-16	3.17e-19	7.82e-16
SOCS2^EPOR	7.47e-19	1.84e-15	5.79e-19	1.43e-15	4.6e-19	1.14e-15	5.34e-19	1.32e-15	7.49e-19	1.85e-15	8.71e-19	2.15e-15	8.56e-19	2.11e-15	8.07e-19	1.99e-15
SORBS1^ITGA1	2.29e-19	5.64e-16	1.77e-19	4.37e-16	1.41e-19	3.48e-16	1.64e-19	4.03e-16	2.29e-19	5.65e-16	2.67e-19	6.58e-16	2.62e-19	6.46e-16	2.47e-19	6.1e-16
SORBS1^ITGB5	9.21e-19	2.27e-15	7.14e-19	1.76e-15	5.68e-19	1.4e-15	6.59e-19	1.63e-15	9.23e-19	2.28e-15	1.07e-18	2.65e-15	1.06e-18	2.6e-15	9.95e-19	2.46e-15
SOSTDC1^LRP4	3.58e-19	8.82e-16	2.77e-19	6.84e-16	2.2e-19	5.44e-16	2.56e-19	6.31e-16	3.59e-19	8.85e-16	4.17e-19	1.03e-15	4.1e-19	1.01e-15	3.86e-19	9.53e-16
SOSTDC1^LRP5	2.3e-19	5.68e-16	1.78e-19	4.4e-16	1.42e-19	3.5e-16	1.65e-19	4.06e-16	2.31e-19	5.69e-16	2.68e-19	6.62e-16	2.64e-19	6.5e-16	2.49e-19	6.13e-16
SOSTDC1^LRP6	7.59e-19	1.87e-15	5.88e-19	1.45e-15	4.68e-19	1.15e-15	5.43e-19	1.34e-15	7.61e-19	1.88e-15	8.86e-19	2.19e-15	8.7e-19	2.15e-15	8.21e-19	2.02e-15
SPARC^ENG	0	0	0	0	0	0	0	0	0	0	0	0	0	0	0	0
SPARC^FGFR1	0	0	0	0	0	0	0	0	0	0	0	0	0	0	0	0
SPINK1^EGFR	4.45e-16	1.1e-12	3.45e-16	8.5e-13	2.74e-16	6.77e-13	3.18e-16	7.85e-13	4.46e-16	1.1e-12	5.19e-16	1.28e-12	5.1e-16	1.26e-12	4.81e-16	1.19e-12
SPINT1^ST14	6.56e-32	1.62e-28	5.08e-32	1.25e-28	4.04e-32	9.97e-29	4.69e-32	1.16e-28	6.57e-32	1.62e-28	7.65e-32	1.89e-28	7.51e-32	1.85e-28	7.09e-32	1.75e-28
SPN^SIGLEC1	3.86e-19	9.52e-16	2.99e-19	7.38e-16	2.38e-19	5.87e-16	2.76e-19	6.81e-16	3.87e-19	9.55e-16	4.5e-19	1.11e-15	4.42e-19	1.09e-15	4.17e-19	1.03e-15
SPON1^APP	3.51e-19	8.65e-16	2.72e-19	6.7e-16	2.16e-19	5.33e-16	2.51e-19	6.19e-16	3.52e-19	8.68e-16	4.09e-19	1.01e-15	4.02e-19	9.91e-16	3.79e-19	9.35e-16
SPON1^LRP8	9.67e-19	2.38e-15	7.49e-19	1.85e-15	5.96e-19	1.47e-15	6.91e-19	1.71e-15	9.69e-19	2.39e-15	1.13e-18	2.78e-15	1.11e-18	2.73e-15	1.04e-18	2.58e-15
SPON2^ITGA4	3.31e-07	0.000815494	2.56e-07	0.000631882	2.04e-07	0.000502755	2.36e-07	0.000583387	3.31e-07	0.000817676	3.86e-07	0.000951406	3.79e-07	0.000934265	3.57e-07	0.000881372
SPON2^ITGA5	9.24e-08	0.000227973	7.16e-08	0.000176644	5.7e-08	0.000140546	6.61e-08	0.000163087	9.27e-08	0.000228583	1.08e-07	0.000265967	1.06e-07	0.000261175	9.99e-08	0.000246389
SPON2^ITGAM	2.06e-19	5.08e-16	1.6e-19	3.94e-16	1.27e-19	3.13e-16	1.47e-19	3.64e-16	2.07e-19	5.1e-16	2.4e-19	5.93e-16	2.36e-19	5.82e-16	2.23e-19	5.49e-16
SPON2^ITGB1	7.09e-07	0.00175007	5.5e-07	0.00135603	4.37e-07	0.00107892	5.07e-07	0.00125196	7.11e-07	0.00175475	8.28e-07	0.00204174	8.13e-07	0.00200495	7.67e-07	0.00189145
SPON2^ITGB2	4.2e-20	1.04e-16	3.25e-20	8.02e-17	2.59e-20	6.38e-17	3e-20	7.4e-17	4.21e-20	1.04e-16	4.89e-20	1.21e-16	4.81e-20	1.19e-16	4.53e-20	1.12e-16
SPP1^CD44	1.26e-18	3.12e-15	9.79e-19	2.42e-15	7.79e-19	1.92e-15	9.04e-19	2.23e-15	1.27e-18	3.13e-15	1.47e-18	3.64e-15	1.45e-18	3.57e-15	1.37e-18	3.37e-15
SPP1^ITGA4_ITGB1	6.69e-06	0.0164939	5.18e-06	0.0127802	4.12e-06	0.0101685	4.78e-06	0.0117994	6.7e-06	0.016538	7.8e-06	0.0192428	7.66e-06	0.0188961	7.23e-06	0.0178263
SPP1^ITGA5_ITGB1	2.03e-07	0.00050062	1.57e-07	0.000387903	1.25e-07	0.000308634	1.45e-07	0.000358132	2.03e-07	0.000501959	2.37e-07	0.000584054	2.32e-07	0.000573531	2.19e-07	0.000541061
SPP1^ITGA8_ITGB1	1.71e-06	0.00421705	1.32e-06	0.00326757	1.05e-06	0.00259983	1.22e-06	0.00301679	1.71e-06	0.00422834	1.99e-06	0.00491987	1.96e-06	0.00483124	1.85e-06	0.00455772
SPP1^ITGA9_ITGB1	3.78e-06	0.00931429	2.93e-06	0.00721714	2.33e-06	0.00574229	2.7e-06	0.00666324	3.79e-06	0.00933921	4.4e-06	0.0108666	4.33e-06	0.0106708	4.08e-06	0.0100667
SPP1^ITGAV_ITGB1	2.97e-06	0.00732416	2.3e-06	0.00567509	1.83e-06	0.00451537	2.12e-06	0.00523954	2.98e-06	0.00734376	3.46e-06	0.00854482	3.4e-06	0.00839087	3.21e-06	0.00791583
SPP1^ITGAV_ITGB3	1e-45	4.78e-42	1e-45	3.7e-42	1e-45	2.95e-42	1e-45	3.42e-42	1e-45	4.79e-42	3e-45	5.57e-42	3e-45	5.47e-42	1e-45	5.16e-42
SPP1^ITGAV_ITGB5	4.78e-06	0.0117845	3.7e-06	0.00913114	2.94e-06	0.00726516	3.42e-06	0.00843034	4.79e-06	0.011816	5.57e-06	0.0137485	5.47e-06	0.0135008	5.16e-06	0.0127364
SPP1^ITGAV_ITGB6	1.19e-18	2.94e-15	9.22e-19	2.27e-15	7.34e-19	1.81e-15	8.51e-19	2.1e-15	1.19e-18	2.94e-15	1.39e-18	3.43e-15	1.36e-18	3.36e-15	1.29e-18	3.17e-15
SPP1^PTGER4	0	0	0	0	0	0	0	0	0	0	0	0	0	0	0	0
SPP1^S1PR1	2.31e-15	5.7e-12	1.79e-15	4.42e-12	1.43e-15	3.52e-12	1.65e-15	4.08e-12	2.32e-15	5.72e-12	2.7e-15	6.66e-12	2.65e-15	6.54e-12	2.5e-15	6.17e-12
SPTAN1^PTPRA	5.92e-06	0.0146095	4.59e-06	0.0113201	3.65e-06	0.00900681	4.24e-06	0.0104513	5.94e-06	0.0146486	6.91e-06	0.0170443	6.78e-06	0.0167373	6.4e-06	0.0157897
SPTBN2^PTPRA	1.04e-19	2.58e-16	8.09e-20	2e-16	6.44e-20	1.59e-16	7.47e-20	1.84e-16	1.05e-19	2.58e-16	1.22e-19	3e-16	1.2e-19	2.95e-16	1.13e-19	2.78e-16
SPX^GALR2	6.91e-19	1.71e-15	5.36e-19	1.32e-15	4.26e-19	1.05e-15	4.94e-19	1.22e-15	6.93e-19	1.71e-15	8.06e-19	1.99e-15	7.92e-19	1.95e-15	7.47e-19	1.84e-15
ST6GAL1^CD22	8.78e-19	2.17e-15	6.8e-19	1.68e-15	5.41e-19	1.33e-15	6.28e-19	1.55e-15	8.8e-19	2.17e-15	1.02e-18	2.53e-15	1.01e-18	2.48e-15	9.49e-19	2.34e-15
ST6GAL1^EGFR	8.61e-06	0.0212516	6.67e-06	0.0164667	5.31e-06	0.0131017	6.16e-06	0.0152029	8.64e-06	0.0213084	1e-05	0.0247934	9.87e-06	0.0243467	9.31e-06	0.0229683
TAC3^TACR1	5.18e-19	1.28e-15	4.01e-19	9.9e-16	3.19e-19	7.88e-16	3.71e-19	9.14e-16	5.2e-19	1.28e-15	6.04e-19	1.49e-15	5.94e-19	1.46e-15	5.6e-19	1.38e-15
TAC3^TACR2	2.96e-19	7.31e-16	2.3e-19	5.67e-16	1.83e-19	4.51e-16	2.12e-19	5.23e-16	2.97e-19	7.33e-16	3.46e-19	8.53e-16	3.4e-19	8.38e-16	3.2e-19	7.9e-16
TAC3^TACR3	3.48e-19	8.58e-16	2.69e-19	6.65e-16	2.14e-19	5.29e-16	2.49e-19	6.14e-16	3.49e-19	8.6e-16	4.06e-19	1e-15	3.98e-19	9.83e-16	3.76e-19	9.27e-16
TAC4^TACR1	1.2e-18	2.96e-15	9.29e-19	2.29e-15	7.39e-19	1.82e-15	8.58e-19	2.12e-15	1.2e-18	2.97e-15	1.4e-18	3.45e-15	1.37e-18	3.39e-15	1.3e-18	3.2e-15
TAC4^TACR2	9.8e-19	2.42e-15	7.6e-19	1.87e-15	6.04e-19	1.49e-15	7.01e-19	1.73e-15	9.83e-19	2.42e-15	1.14e-18	2.82e-15	1.12e-18	2.77e-15	1.06e-18	2.61e-15
TAC4^TACR3	7.35e-19	1.81e-15	5.69e-19	1.4e-15	4.53e-19	1.12e-15	5.26e-19	1.3e-15	7.37e-19	1.82e-15	8.57e-19	2.11e-15	8.42e-19	2.08e-15	7.94e-19	1.96e-15
TAFA4^FPR1	3.23e-18	7.98e-15	2.51e-18	6.18e-15	1.99e-18	4.92e-15	2.31e-18	5.71e-15	3.24e-18	8e-15	3.77e-18	9.31e-15	3.7e-18	9.14e-15	3.5e-18	8.62e-15
TCN1^CD320	5.6e-19	1.38e-15	4.34e-19	1.07e-15	3.45e-19	8.52e-16	4.01e-19	9.89e-16	5.62e-19	1.39e-15	6.53e-19	1.61e-15	6.42e-19	1.58e-15	6.05e-19	1.49e-15
TCN2^LRP2	0	0	0	0	0	0	0	0	0	0	0	0	0	0	0	0
TCTN1^TMEM67	7.29e-11	1.8e-07	5.65e-11	1.39e-07	4.49e-11	1.11e-07	5.21e-11	1.29e-07	7.31e-11	1.8e-07	8.5e-11	2.1e-07	8.35e-11	2.06e-07	7.88e-11	1.94e-07
TDGF1^ACVR1B	2.95e-19	7.29e-16	2.29e-19	5.65e-16	1.82e-19	4.49e-16	2.11e-19	5.21e-16	2.96e-19	7.31e-16	3.45e-19	8.5e-16	3.38e-19	8.35e-16	3.19e-19	7.88e-16
TDGF1^ACVR1C	9.56e-18	2.36e-14	7.41e-18	1.83e-14	5.9e-18	1.45e-14	6.84e-18	1.69e-14	9.59e-18	2.37e-14	1.12e-17	2.75e-14	1.1e-17	2.7e-14	1.03e-17	2.55e-14
TDGF1^ACVR2A	9.12e-19	2.25e-15	7.07e-19	1.74e-15	5.62e-19	1.39e-15	6.53e-19	1.61e-15	9.15e-19	2.26e-15	1.06e-18	2.63e-15	1.05e-18	2.58e-15	9.86e-19	2.43e-15
TDGF1^ACVR2B	5.78e-19	1.42e-15	4.48e-19	1.1e-15	3.56e-19	8.78e-16	4.13e-19	1.02e-15	5.79e-19	1.43e-15	6.74e-19	1.66e-15	6.62e-19	1.63e-15	6.24e-19	1.54e-15
TDGF1^GPC1	7.58e-19	1.87e-15	5.87e-19	1.45e-15	4.67e-19	1.15e-15	5.42e-19	1.34e-15	7.6e-19	1.87e-15	8.84e-19	2.18e-15	8.68e-19	2.14e-15	8.19e-19	2.02e-15
TFF3^ACKR3	3.5e-19	8.64e-16	2.71e-19	6.7e-16	2.16e-19	5.33e-16	2.51e-19	6.18e-16	3.51e-19	8.67e-16	4.09e-19	1.01e-15	4.01e-19	9.9e-16	3.79e-19	9.34e-16
TFF3^CXCR4	2.35e-19	5.8e-16	1.82e-19	4.5e-16	1.45e-19	3.58e-16	1.68e-19	4.15e-16	2.36e-19	5.82e-16	2.74e-19	6.77e-16	2.69e-19	6.65e-16	2.54e-19	6.27e-16
TFPI^F3	0	0	0	0	0	0	0	0	0	0	0	0	0	0	0	0
TFPI^LRP1	0	0	0	0	0	0	0	0	0	0	0	0	0	0	0	0
TFPI^SDC4	0	0	0	0	0	0	0	0	0	0	0	0	0	0	0	0
TFPI^VLDLR	8.65e-08	0.000213381	6.7e-08	0.000165337	5.33e-08	0.00013155	6.19e-08	0.000152648	8.67e-08	0.000213952	1.01e-07	0.000248943	9.91e-08	0.000244458	9.35e-08	0.000230618
TF^ADRB2	6.37e-19	1.57e-15	4.94e-19	1.22e-15	3.93e-19	9.69e-16	4.56e-19	1.12e-15	6.39e-19	1.58e-15	7.43e-19	1.83e-15	7.3e-19	1.8e-15	6.89e-19	1.7e-15
TF^HFE	3.7e-19	9.13e-16	2.87e-19	7.08e-16	2.28e-19	5.63e-16	2.65e-19	6.53e-16	3.71e-19	9.16e-16	4.32e-19	1.07e-15	4.24e-19	1.05e-15	4e-19	9.87e-16
TF^LDLR	9.03e-13	2.23e-09	6.99e-13	1.73e-09	5.56e-13	1.37e-09	6.46e-13	1.59e-09	9.05e-13	2.23e-09	1.05e-12	2.6e-09	1.03e-12	2.55e-09	9.75e-13	2.41e-09
TF^LRP2	0	0	0	0	0	0	0	0	0	0	0	0	0	0	0	0
TF^TFR2	0	0	0	0	0	0	0	0	0	0	0	0	0	0	0	0
TF^TFRC	1.7e-07	0.000419	1.32e-07	0.00032466	1.05e-07	0.000258315	1.21e-07	0.000299743	1.7e-07	0.000420121	1.98e-07	0.000488831	1.95e-07	0.000480024	1.84e-07	0.000452848
TGFA^EGFR_ERBB2	6.6e-07	0.00162793	5.11e-07	0.0012614	4.07e-07	0.00100363	4.72e-07	0.00116459	6.62e-07	0.00163229	7.7e-07	0.00189924	7.56e-07	0.00186503	7.13e-07	0.00175944
TGFA^ERBB3	5.33e-19	1.32e-15	4.13e-19	1.02e-15	3.29e-19	8.11e-16	3.82e-19	9.41e-16	5.35e-19	1.32e-15	6.22e-19	1.54e-15	6.11e-19	1.51e-15	5.76e-19	1.42e-15
TGFA^ERBB4	9.26e-07	0.00228331	7.17e-07	0.00176921	5.71e-07	0.00140767	6.62e-07	0.00163343	9.28e-07	0.00228941	1.08e-06	0.00266384	1.06e-06	0.00261585	1e-06	0.00246776
TGFA^PTPRD	9.82e-07	0.0024214	7.61e-07	0.00187621	6.05e-07	0.0014928	7.02e-07	0.00173221	9.84e-07	0.00242787	1.15e-06	0.00282495	1.12e-06	0.00277406	1.06e-06	0.002617
TGFB1^ACVR1B_TGFBR2	5.23e-06	0.0128951	4.05e-06	0.00999169	3.22e-06	0.00794985	3.74e-06	0.00922485	5.24e-06	0.0129296	6.1e-06	0.0150442	5.99e-06	0.0147731	5.65e-06	0.0139368
TGFB1^ACVR1C_TGFBR2	2.11e-19	5.21e-16	1.64e-19	4.03e-16	1.3e-19	3.21e-16	1.51e-19	3.72e-16	2.12e-19	5.22e-16	2.46e-19	6.07e-16	2.42e-19	5.96e-16	2.28e-19	5.63e-16
TGFB1^ACVR1_TGFBR1_TGFBR2	4.25e-07	0.00104783	3.29e-07	0.000811906	2.62e-07	0.00064599	3.04e-07	0.000749594	4.26e-07	0.00105063	4.96e-07	0.00122246	4.87e-07	0.00120044	4.59e-07	0.00113248
TGFB1^ACVR1_TGFBR2	6.83e-08	0.000168503	5.29e-08	0.000130564	4.21e-08	0.000103883	4.89e-08	0.000120543	6.85e-08	0.000168954	7.97e-08	0.000196586	7.82e-08	0.000193044	7.38e-08	0.000182115
TGFB1^ACVRL1	1.3e-18	3.19e-15	1e-18	2.48e-15	7.98e-19	1.97e-15	9.26e-19	2.29e-15	1.3e-18	3.2e-15	1.51e-18	3.73e-15	1.48e-18	3.66e-15	1.4e-18	3.45e-15
TGFB1^CAV1	1.25e-05	0.0308787	9.7e-06	0.0239262	7.72e-06	0.0190368	8.95e-06	0.02209	1.26e-05	0.0309613	1.46e-05	0.036025	1.43e-05	0.035376	1.35e-05	0.0333732
TGFB1^CXCR4	2.85e-06	0.00703187	2.21e-06	0.00544861	1.76e-06	0.00433517	2.04e-06	0.00503045	2.86e-06	0.00705068	3.33e-06	0.00820381	3.27e-06	0.00805601	3.08e-06	0.00759993
TGFB1^EGFR	1.34e-05	0.0330448	1.04e-05	0.0256046	8.26e-06	0.0203722	9.58e-06	0.0236395	1.34e-05	0.0331332	1.56e-05	0.0385521	1.53e-05	0.0378575	1.45e-05	0.0357143
TGFB1^ENG	1.27e-05	0.0312813	9.82e-06	0.0242382	7.82e-06	0.0192851	9.07e-06	0.022378	1.27e-05	0.031365	1.48e-05	0.0364947	1.45e-05	0.0358372	1.37e-05	0.0338083
TGFB1^ITGAV_ITGB6	2.66e-19	6.56e-16	2.06e-19	5.08e-16	1.64e-19	4.04e-16	1.9e-19	4.69e-16	2.66e-19	6.57e-16	3.1e-19	7.65e-16	3.04e-19	7.51e-16	2.87e-19	7.09e-16
TGFB1^ITGB1	1.71e-05	0.0421267	1.32e-05	0.0326417	1.05e-05	0.0259713	1.22e-05	0.0301365	1.71e-05	0.0422394	1.99e-05	0.0491476	1.96e-05	0.0482621	1.85e-05	0.0455298
TGFB1^ITGB3	0	3.4e-44	0	2.7e-44	0	2.1e-44	0	2.4e-44	0	3.4e-44	0	3.9e-44	0	3.8e-44	0	3.6e-44
TGFB1^ITGB5	1.29e-05	0.0318036	9.99e-06	0.0246429	7.95e-06	0.019607	9.22e-06	0.0227516	1.29e-05	0.0318887	1.5e-05	0.037104	1.48e-05	0.0364355	1.39e-05	0.0343728
TGFB1^ITGB8	2.79e-35	6.89e-32	2.16e-35	5.34e-32	1.72e-35	4.25e-32	2e-35	4.93e-32	2.8e-35	6.91e-32	3.26e-35	8.04e-32	3.2e-35	7.89e-32	3.02e-35	7.45e-32
TGFB1^LPP	1.68e-05	0.0415683	1.31e-05	0.032209	1.04e-05	0.025627	1.21e-05	0.0297371	1.69e-05	0.0416795	1.97e-05	0.0484961	1.93e-05	0.0476224	1.82e-05	0.0449263
TGFB1^SDC2	9.18e-06	0.0226567	7.12e-06	0.0175554	5.66e-06	0.0139679	6.57e-06	0.0162081	9.21e-06	0.0227173	1.07e-05	0.0264327	1.05e-05	0.0259565	9.93e-06	0.024487
TGFB1^TGFBR1_TGFBR2	4.03e-06	0.00993324	3.12e-06	0.00769672	2.48e-06	0.00612387	2.88e-06	0.00710602	4.04e-06	0.00995981	4.7e-06	0.0115887	4.61e-06	0.0113799	4.35e-06	0.0107357
TGFB1^TGFBR3	1.18e-05	0.0291443	9.15e-06	0.0225824	7.28e-06	0.0179676	8.45e-06	0.0208492	1.18e-05	0.0292223	1.38e-05	0.0340016	1.35e-05	0.033389	1.28e-05	0.0314987
TGFB1^VASN	1.08e-05	0.0267344	8.4e-06	0.020715	6.68e-06	0.0164818	7.75e-06	0.0191252	1.09e-05	0.0268059	1.26e-05	0.03119	1.24e-05	0.030628	1.17e-05	0.0288941
TGFB2^ACVR1B_TGFBR2	2.89e-06	0.00713609	2.24e-06	0.00552937	1.78e-06	0.00439942	2.07e-06	0.005105	2.9e-06	0.00715518	3.37e-06	0.0083254	3.31e-06	0.00817541	3.13e-06	0.00771256
TGFB2^ACVR1C_TGFBR2	1.12e-18	2.77e-15	8.7e-19	2.15e-15	6.92e-19	1.71e-15	8.03e-19	1.98e-15	1.13e-18	2.78e-15	1.31e-18	3.23e-15	1.29e-18	3.17e-15	1.21e-18	2.99e-15
TGFB2^ACVR1_TGFBR1_TGFBR2	1.55e-06	0.00381452	1.2e-06	0.00295567	9.53e-07	0.00235167	1.11e-06	0.00272883	1.55e-06	0.00382473	1.8e-06	0.00445026	1.77e-06	0.00437008	1.67e-06	0.00412267
TGFB2^ACVR1_TGFBR2	1.55e-06	0.00381452	1.2e-06	0.00295567	9.53e-07	0.00235167	1.11e-06	0.00272883	1.55e-06	0.00382473	1.8e-06	0.00445026	1.77e-06	0.00437008	1.67e-06	0.00412267
TGFB2^ENG	7.21e-06	0.0177755	5.58e-06	0.0137733	4.44e-06	0.0109587	5.15e-06	0.0127162	7.22e-06	0.0178231	8.41e-06	0.020738	8.25e-06	0.0203644	7.79e-06	0.0192115
TGFB2^TGFBR1_TGFBR2	2.96e-06	0.00729938	2.29e-06	0.00565589	1.82e-06	0.00450009	2.12e-06	0.00522181	2.97e-06	0.0073189	3.45e-06	0.0085159	3.39e-06	0.00836247	3.2e-06	0.00788904
TGFB2^TGFBR3	5.7e-06	0.0140728	4.42e-06	0.0109042	3.52e-06	0.00867591	4.08e-06	0.0100674	5.72e-06	0.0141104	6.66e-06	0.0164182	6.54e-06	0.0161224	6.17e-06	0.0152096
TGFB3^ACVR1B_TGFBR2	5.13e-19	1.27e-15	3.97e-19	9.8e-16	3.16e-19	7.8e-16	3.67e-19	9.05e-16	5.14e-19	1.27e-15	5.98e-19	1.48e-15	5.88e-19	1.45e-15	5.54e-19	1.37e-15
TGFB3^ACVR1C_TGFBR2	1.44e-19	3.55e-16	1.11e-19	2.75e-16	8.86e-20	2.19e-16	1.03e-19	2.54e-16	1.44e-19	3.55e-16	1.68e-19	4.14e-16	1.65e-19	4.06e-16	1.55e-19	3.83e-16
TGFB3^ACVR1_TGFBR1_TGFBR2	1.09e-18	2.69e-15	8.44e-19	2.08e-15	6.72e-19	1.66e-15	7.79e-19	1.92e-15	1.09e-18	2.7e-15	1.27e-18	3.14e-15	1.25e-18	3.08e-15	1.18e-18	2.91e-15
TGFB3^ACVR1_TGFBR2	9.45e-19	2.33e-15	7.32e-19	1.81e-15	5.82e-19	1.44e-15	6.76e-19	1.67e-15	9.47e-19	2.34e-15	1.1e-18	2.72e-15	1.08e-18	2.67e-15	1.02e-18	2.52e-15
TGFB3^ACVRL1	8.24e-20	2.03e-16	6.39e-20	1.58e-16	5.08e-20	1.25e-16	5.9e-20	1.45e-16	8.26e-20	2.04e-16	9.62e-20	2.37e-16	9.44e-20	2.33e-16	8.91e-20	2.2e-16
TGFB3^ENG	1.6e-19	3.95e-16	1.24e-19	3.06e-16	9.86e-20	2.43e-16	1.14e-19	2.82e-16	1.6e-19	3.96e-16	1.87e-19	4.6e-16	1.83e-19	4.52e-16	1.73e-19	4.27e-16
TGFB3^ITGB1	6.07e-19	1.5e-15	4.71e-19	1.16e-15	3.74e-19	9.24e-16	4.34e-19	1.07e-15	6.09e-19	1.5e-15	7.08e-19	1.75e-15	6.96e-19	1.72e-15	6.56e-19	1.62e-15
TGFB3^ITGB3	1.11e-18	2.73e-15	8.58e-19	2.12e-15	6.83e-19	1.68e-15	7.92e-19	1.96e-15	1.11e-18	2.74e-15	1.29e-18	3.19e-15	1.27e-18	3.13e-15	1.2e-18	2.95e-15
TGFB3^ITGB5	1.55e-19	3.82e-16	1.2e-19	2.96e-16	9.55e-20	2.36e-16	1.11e-19	2.73e-16	1.55e-19	3.83e-16	1.81e-19	4.46e-16	1.77e-19	4.38e-16	1.67e-19	4.13e-16
TGFB3^ITGB6	5.91e-19	1.46e-15	4.58e-19	1.13e-15	3.64e-19	8.99e-16	4.23e-19	1.04e-15	5.93e-19	1.46e-15	6.89e-19	1.7e-15	6.77e-19	1.67e-15	6.39e-19	1.58e-15
TGFB3^TGFBR1_TGFBR2	8.26e-19	2.04e-15	6.4e-19	1.58e-15	5.09e-19	1.26e-15	5.91e-19	1.46e-15	8.29e-19	2.04e-15	9.64e-19	2.38e-15	9.47e-19	2.34e-15	8.93e-19	2.2e-15
TGFB3^TGFBR3	8.9e-19	2.2e-15	6.9e-19	1.7e-15	5.49e-19	1.35e-15	6.37e-19	1.57e-15	8.92e-19	2.2e-15	1.04e-18	2.56e-15	1.02e-18	2.52e-15	9.62e-19	2.37e-15
TGM2^ADGRG1	0	0	0	0	0	0	0	0	0	0	0	0	0	0	0	0
TGM2^ITGA4	1.38e-23	3.4e-20	1.07e-23	2.64e-20	8.51e-24	2.1e-20	9.87e-24	2.43e-20	1.38e-23	3.41e-20	1.61e-23	3.97e-20	1.58e-23	3.9e-20	1.49e-23	3.68e-20
TGM2^ITGA9	0	0	0	0	0	0	0	0	0	0	0	0	0	0	0	0
TGM2^ITGB1	0	4e-45	0	3e-45	0	3e-45	0	3e-45	0	4e-45	0	4e-45	0	4e-45	0	4e-45
TGM2^ITGB3	0	0	0	0	0	0	0	0	0	0	0	0	0	0	0	0
TGM2^SDC4	0	0	0	0	0	0	0	0	0	0	0	0	0	0	0	0
TGM2^TBXA2R	0	0	0	0	0	0	0	0	0	0	0	0	0	0	0	0
TGS1^RXRA	2.28e-08	5.61e-05	1.76e-08	4.35e-05	1.4e-08	3.46e-05	1.63e-08	4.02e-05	2.28e-08	5.63e-05	2.66e-08	6.55e-05	2.61e-08	6.43e-05	2.46e-08	6.07e-05
TG^ASGR1	1.85e-07	0.000455917	1.43e-07	0.000353265	1.14e-07	0.000281074	1.32e-07	0.000326153	1.85e-07	0.000457137	2.16e-07	0.000531901	2.12e-07	0.000522318	2e-07	0.000492747
TG^LRP2	0	0	0	0	0	0	0	0	0	0	0	0	0	0	0	0
TG^TPO	7.08e-19	1.75e-15	5.49e-19	1.35e-15	4.37e-19	1.08e-15	5.07e-19	1.25e-15	7.1e-19	1.75e-15	8.26e-19	2.04e-15	8.12e-19	2e-15	7.66e-19	1.89e-15
THBS1^CD36	0	0	0	0	0	0	0	0	0	0	0	0	0	0	0	0
THBS1^CD47	0	0	0	0	0	0	0	0	0	0	0	0	0	0	0	0
THBS1^ITGA2B_ITGB3	4.39e-19	1.08e-15	3.4e-19	8.39e-16	2.71e-19	6.67e-16	3.14e-19	7.74e-16	4.4e-19	1.09e-15	5.12e-19	1.26e-15	5.03e-19	1.24e-15	4.74e-19	1.17e-15
THBS1^ITGA3_ITGB1	0	0	0	0	0	0	0	0	0	0	0	0	0	0	0	0
THBS1^ITGA4	5.81e-15	1.43e-11	4.5e-15	1.11e-11	3.58e-15	8.84e-12	4.16e-15	1.03e-11	5.83e-15	1.44e-11	6.78e-15	1.67e-11	6.66e-15	1.64e-11	6.28e-15	1.55e-11
THBS1^ITGA6	0	0	0	0	0	0	0	0	0	0	0	0	0	0	0	0
THBS1^ITGAV_ITGB3	0	0	0	0	0	0	0	0	0	0	0	0	0	0	0	0
THBS1^LRP1	4.04e-29	9.97e-26	3.13e-29	7.72e-26	2.49e-29	6.15e-26	2.89e-29	7.13e-26	4.05e-29	1e-25	4.71e-29	1.16e-25	4.63e-29	1.14e-25	4.37e-29	1.08e-25
THBS1^LRP5	0	0	0	0	0	0	0	0	0	0	0	0	0	0	0	0
THBS1^PTPRJ	2.24e-26	5.53e-23	1.74e-26	4.28e-23	1.38e-26	3.41e-23	1.6e-26	3.96e-23	2.25e-26	5.54e-23	2.61e-26	6.45e-23	2.57e-26	6.33e-23	2.42e-26	5.98e-23
THBS1^SCARB1	0	0	0	0	0	0	0	0	0	0	0	0	0	0	0	0
THBS1^SDC1	0	0	0	0	0	0	0	0	0	0	0	0	0	0	0	0
THBS1^SDC4	2.98e-38	7.36e-35	2.31e-38	5.7e-35	1.84e-38	4.54e-35	2.13e-38	5.27e-35	2.99e-38	7.38e-35	3.48e-38	8.59e-35	3.42e-38	8.43e-35	3.23e-38	7.96e-35
THBS1^TNFRSF11B	0	0	0	0	0	0	0	0	0	0	0	0	0	0	0	0
THBS3^ITGA3_ITGB1	0	0	0	0	0	0	0	0	0	0	0	0	0	0	0	0
THBS3^ITGAV_ITGB3	0	0	0	0	0	0	0	0	0	0	0	0	0	0	0	0
THBS4^CD36	5.28e-19	1.3e-15	4.09e-19	1.01e-15	3.25e-19	8.03e-16	3.78e-19	9.31e-16	5.29e-19	1.31e-15	6.16e-19	1.52e-15	6.05e-19	1.49e-15	5.7e-19	1.41e-15
THBS4^CD47	5.86e-19	1.45e-15	4.54e-19	1.12e-15	3.62e-19	8.92e-16	4.2e-19	1.04e-15	5.88e-19	1.45e-15	6.84e-19	1.69e-15	6.72e-19	1.66e-15	6.34e-19	1.56e-15
THBS4^ITGA3_ITGB1	4.76e-19	1.17e-15	3.69e-19	9.09e-16	2.93e-19	7.23e-16	3.4e-19	8.4e-16	4.77e-19	1.18e-15	5.55e-19	1.37e-15	5.45e-19	1.34e-15	5.14e-19	1.27e-15
THBS4^ITGAV_ITGB3	7.8e-19	1.93e-15	6.05e-19	1.49e-15	4.81e-19	1.19e-15	5.58e-19	1.38e-15	7.82e-19	1.93e-15	9.1e-19	2.25e-15	8.94e-19	2.21e-15	8.43e-19	2.08e-15
THBS4^SDC1	4.05e-18	1e-14	3.14e-18	7.75e-15	2.5e-18	6.16e-15	2.9e-18	7.15e-15	4.06e-18	1e-14	4.73e-18	1.17e-14	4.64e-18	1.15e-14	4.38e-18	1.08e-14
THPO^MPL	1.96e-18	4.83e-15	1.52e-18	3.74e-15	1.21e-18	2.98e-15	1.4e-18	3.46e-15	1.96e-18	4.84e-15	2.28e-18	5.64e-15	2.24e-18	5.54e-15	2.12e-18	5.22e-15
THY1^ITGAM_ITGB2	2.2e-19	5.43e-16	1.71e-19	4.21e-16	1.36e-19	3.35e-16	1.58e-19	3.89e-16	2.21e-19	5.45e-16	2.57e-19	6.34e-16	2.52e-19	6.22e-16	2.38e-19	5.87e-16
THY1^ITGAV_ITGB3	7.46e-19	1.84e-15	5.78e-19	1.43e-15	4.6e-19	1.13e-15	5.34e-19	1.32e-15	7.48e-19	1.84e-15	8.7e-19	2.15e-15	8.54e-19	2.11e-15	8.06e-19	1.99e-15
THY1^ITGAX_ITGB2	2.47e-19	6.09e-16	1.91e-19	4.72e-16	1.52e-19	3.76e-16	1.77e-19	4.36e-16	2.48e-19	6.11e-16	2.88e-19	7.11e-16	2.83e-19	6.98e-16	2.67e-19	6.58e-16
TIGIT^NECTIN2	0	0	0	0	0	0	0	0	0	0	0	0	0	0	0	0
TIGIT^PVR	0	0	0	0	0	0	0	0	0	0	0	0	0	0	0	0
TIMD4^HAVCR1	8.44e-19	2.08e-15	6.54e-19	1.61e-15	5.2e-19	1.28e-15	6.04e-19	1.49e-15	8.46e-19	2.09e-15	9.84e-19	2.43e-15	9.67e-19	2.38e-15	9.12e-19	2.25e-15
TIMP1^CD63	9.15e-06	0.0225753	7.09e-06	0.0174924	5.64e-06	0.0139177	6.55e-06	0.0161499	9.18e-06	0.0226357	1.07e-05	0.0263377	1.05e-05	0.0258632	9.89e-06	0.024399
TIMP1^FGFR2	9.33e-22	2.3e-18	7.23e-22	1.78e-18	5.75e-22	1.42e-18	6.68e-22	1.65e-18	9.36e-22	2.31e-18	1.09e-21	2.69e-18	1.07e-21	2.64e-18	1.01e-21	2.49e-18
TIMP2^CD44	6e-08	0.000148117	4.65e-08	0.000114768	3.7e-08	9.13e-05	4.3e-08	0.00010596	6.02e-08	0.000148513	7e-08	0.000172803	6.88e-08	0.000169689	6.49e-08	0.000160083
TIMP2^ITGA3	1.03e-05	0.0253286	7.96e-06	0.0196258	6.33e-06	0.0156152	7.34e-06	0.0181195	1.03e-05	0.0253964	1.2e-05	0.0295499	1.18e-05	0.0290175	1.11e-05	0.0273747
TIMP2^ITGB1	1.06e-05	0.026233	8.24e-06	0.0203265	6.56e-06	0.0161727	7.61e-06	0.0187665	1.07e-05	0.0263031	1.24e-05	0.030605	1.22e-05	0.0300536	1.15e-05	0.0283521
TIMP3^CD44	0	0	0	0	0	0	0	0	0	0	0	0	0	0	0	0
TIMP3^DDR1	0	0	0	0	0	0	0	0	0	0	0	0	0	0	0	0
TIMP3^KDR	0	0	0	0	0	0	0	0	0	0	0	0	0	0	0	0
TIMP3^MET	0	0	0	0	0	0	0	0	0	0	0	0	0	0	0	0
TLN1^ITGB3	0	0	0	0	0	0	0	0	0	0	0	0	0	0	0	0
TLN1^ITGB5	8.71e-06	0.0214949	6.75e-06	0.0166552	5.37e-06	0.0132517	6.23e-06	0.015377	8.74e-06	0.0215524	1.02e-05	0.0250772	9.98e-06	0.0246254	9.42e-06	0.0232313
TNC^CNTN1	6.83e-19	1.68e-15	5.29e-19	1.31e-15	4.21e-19	1.04e-15	4.89e-19	1.21e-15	6.85e-19	1.69e-15	7.97e-19	1.97e-15	7.82e-19	1.93e-15	7.38e-19	1.82e-15
TNC^EGFR	1.79e-18	4.42e-15	1.39e-18	3.43e-15	1.11e-18	2.73e-15	1.28e-18	3.17e-15	1.8e-18	4.44e-15	2.09e-18	5.16e-15	2.05e-18	5.07e-15	1.94e-18	4.78e-15
TNC^ITGA2	4.31e-19	1.06e-15	3.34e-19	8.24e-16	2.66e-19	6.56e-16	3.09e-19	7.61e-16	4.32e-19	1.07e-15	5.03e-19	1.24e-15	4.94e-19	1.22e-15	4.66e-19	1.15e-15
TNC^ITGA2B_ITGB3	5.63e-19	1.39e-15	4.36e-19	1.08e-15	3.47e-19	8.56e-16	4.02e-19	9.93e-16	5.64e-19	1.39e-15	6.56e-19	1.62e-15	6.44e-19	1.59e-15	6.08e-19	1.5e-15
TNC^ITGA5	5.51e-19	1.36e-15	4.27e-19	1.05e-15	3.39e-19	8.37e-16	3.94e-19	9.72e-16	5.52e-19	1.36e-15	6.42e-19	1.58e-15	6.31e-19	1.56e-15	5.95e-19	1.47e-15
TNC^ITGA7	1.95e-19	4.8e-16	1.51e-19	3.72e-16	1.2e-19	2.96e-16	1.39e-19	3.43e-16	1.95e-19	4.81e-16	2.27e-19	5.6e-16	2.23e-19	5.5e-16	2.1e-19	5.19e-16
TNC^ITGA8_ITGB1	5.9e-19	1.46e-15	4.58e-19	1.13e-15	3.64e-19	8.98e-16	4.22e-19	1.04e-15	5.92e-19	1.46e-15	6.89e-19	1.7e-15	6.76e-19	1.67e-15	6.38e-19	1.57e-15
TNC^ITGA9_ITGB1	4.13e-19	1.02e-15	3.2e-19	7.89e-16	2.55e-19	6.28e-16	2.95e-19	7.29e-16	4.14e-19	1.02e-15	4.82e-19	1.19e-15	4.73e-19	1.17e-15	4.46e-19	1.1e-15
TNC^ITGAV_ITGB3	5.64e-19	1.39e-15	4.37e-19	1.08e-15	3.48e-19	8.58e-16	4.04e-19	9.96e-16	5.66e-19	1.4e-15	6.58e-19	1.62e-15	6.46e-19	1.59e-15	6.1e-19	1.5e-15
TNC^ITGAV_ITGB6	4.76e-21	1.17e-17	3.69e-21	9.1e-18	2.93e-21	7.24e-18	3.4e-21	8.4e-18	4.77e-21	1.18e-17	5.55e-21	1.37e-17	5.45e-21	1.34e-17	5.14e-21	1.27e-17
TNC^PTPRB	1.87e-19	4.61e-16	1.45e-19	3.57e-16	1.15e-19	2.84e-16	1.34e-19	3.3e-16	1.87e-19	4.62e-16	2.18e-19	5.38e-16	2.14e-19	5.28e-16	2.02e-19	4.98e-16
TNC^PTPRZ1	1.82e-19	4.48e-16	1.41e-19	3.47e-16	1.12e-19	2.76e-16	1.3e-19	3.21e-16	1.82e-19	4.49e-16	2.12e-19	5.23e-16	2.08e-19	5.14e-16	1.96e-19	4.84e-16
TNC^SDC1	7.92e-19	1.95e-15	6.14e-19	1.51e-15	4.88e-19	1.2e-15	5.66e-19	1.4e-15	7.94e-19	1.96e-15	9.24e-19	2.28e-15	9.07e-19	2.24e-15	8.56e-19	2.11e-15
TNC^SDC4	3.34e-19	8.25e-16	2.59e-19	6.39e-16	2.06e-19	5.08e-16	2.39e-19	5.9e-16	3.35e-19	8.27e-16	3.9e-19	9.62e-16	3.83e-19	9.45e-16	3.61e-19	8.91e-16
TNFSF10^CCR6	5.16e-19	1.27e-15	4e-19	9.86e-16	3.18e-19	7.85e-16	3.69e-19	9.11e-16	5.17e-19	1.28e-15	6.02e-19	1.49e-15	5.91e-19	1.46e-15	5.58e-19	1.38e-15
TNFSF10^RIPK1	7.21e-06	0.0177763	5.58e-06	0.0137739	4.44e-06	0.0109591	5.15e-06	0.0127168	7.22e-06	0.0178238	8.41e-06	0.0207389	8.25e-06	0.0203653	7.79e-06	0.0192123
TNFSF10^TNFRSF10A	0	0	0	0	0	0	0	0	0	0	0	0	0	0	0	0
TNFSF10^TNFRSF10B	2.55e-06	0.00629201	1.98e-06	0.00487534	1.57e-06	0.00387905	1.82e-06	0.00450117	2.56e-06	0.00630885	2.98e-06	0.00734065	2.92e-06	0.0072084	2.76e-06	0.0068003
TNFSF10^TNFRSF10C	2.38e-19	5.88e-16	1.85e-19	4.56e-16	1.47e-19	3.63e-16	1.71e-19	4.21e-16	2.39e-19	5.9e-16	2.78e-19	6.86e-16	2.73e-19	6.74e-16	2.58e-19	6.36e-16
TNFSF10^TNFRSF10D	2.23e-06	0.00549058	1.72e-06	0.00425435	1.37e-06	0.00338496	1.59e-06	0.00392784	2.23e-06	0.00550527	2.6e-06	0.00640564	2.55e-06	0.00629024	2.41e-06	0.00593412
TNFSF10^TNFRSF11B	5.22e-19	1.29e-15	4.05e-19	9.98e-16	3.22e-19	7.94e-16	3.74e-19	9.22e-16	5.24e-19	1.29e-15	6.09e-19	1.5e-15	5.98e-19	1.48e-15	5.64e-19	1.39e-15
TNFSF11^LGR4	1.65e-18	4.07e-15	1.28e-18	3.15e-15	1.02e-18	2.51e-15	1.18e-18	2.91e-15	1.65e-18	4.08e-15	1.92e-18	4.74e-15	1.89e-18	4.66e-15	1.78e-18	4.39e-15
TNFSF11^TNFRSF11A	8.8e-19	2.17e-15	6.82e-19	1.68e-15	5.43e-19	1.34e-15	6.3e-19	1.55e-15	8.83e-19	2.18e-15	1.03e-18	2.53e-15	1.01e-18	2.49e-15	9.51e-19	2.35e-15
TNFSF11^TNFRSF11B	1.6e-19	3.94e-16	1.24e-19	3.05e-16	9.84e-20	2.43e-16	1.14e-19	2.82e-16	1.6e-19	3.95e-16	1.86e-19	4.6e-16	1.83e-19	4.51e-16	1.73e-19	4.26e-16
TNFSF12^CD163	8.38e-08	0.000206748	6.49e-08	0.000160198	5.17e-08	0.000127461	6e-08	0.000147903	8.4e-08	0.000207301	9.78e-08	0.000241205	9.6e-08	0.000236859	9.06e-08	0.00022345
TNFSF12^TNFRSF12A	3.67e-06	0.00906145	2.85e-06	0.00702122	2.26e-06	0.00558641	2.63e-06	0.00648236	3.68e-06	0.00908569	4.29e-06	0.0105716	4.21e-06	0.0103812	3.97e-06	0.00979346
TNFSF12^TNFRSF25	2.41e-09	5.96e-06	1.87e-09	4.62e-06	1.49e-09	3.67e-06	1.73e-09	4.26e-06	2.42e-09	5.97e-06	2.82e-09	6.95e-06	2.77e-09	6.82e-06	2.61e-09	6.44e-06
TNFSF12^TNFRSF8	0	0	0	0	0	0	0	0	0	0	0	0	0	0	0	0
TNFSF13B^CD40	2.52e-06	0.00620885	1.95e-06	0.0048109	1.55e-06	0.00382777	1.8e-06	0.00444167	2.52e-06	0.00622546	2.94e-06	0.00724362	2.88e-06	0.00711312	2.72e-06	0.00671041
TNFSF13B^HLA-DPB1	2.64e-06	0.00650132	2.04e-06	0.00503752	1.62e-06	0.00400809	1.89e-06	0.0046509	2.64e-06	0.00651872	3.07e-06	0.00758484	3.02e-06	0.00744819	2.85e-06	0.00702652
TNFSF13B^TFRC	2.28e-06	0.00561766	1.76e-06	0.00435282	1.4e-06	0.0034633	1.63e-06	0.00401875	2.28e-06	0.00563269	2.66e-06	0.0065539	2.61e-06	0.00643583	2.46e-06	0.00607147
TNFSF13B^TNFRSF13B	6.32e-19	1.56e-15	4.9e-19	1.21e-15	3.89e-19	9.61e-16	4.52e-19	1.12e-15	6.33e-19	1.56e-15	7.37e-19	1.82e-15	7.24e-19	1.79e-15	6.83e-19	1.68e-15
TNFSF13B^TNFRSF13C	7.85e-19	1.94e-15	6.08e-19	1.5e-15	4.84e-19	1.19e-15	5.61e-19	1.38e-15	7.87e-19	1.94e-15	9.15e-19	2.26e-15	8.99e-19	2.22e-15	8.48e-19	2.09e-15
TNFSF13^FAS	2.57e-06	0.00635203	2e-06	0.00492184	1.59e-06	0.00391605	1.84e-06	0.0045441	2.58e-06	0.00636903	3e-06	0.00741067	2.95e-06	0.00727716	2.78e-06	0.00686517
TNFSF13^SDC2	2.93e-06	0.00723847	2.27e-06	0.0056087	1.81e-06	0.00446254	2.1e-06	0.00517824	2.94e-06	0.00725784	3.42e-06	0.00844484	3.36e-06	0.0082927	3.17e-06	0.00782321
TNFSF13^TNFRSF11B	6.39e-09	1.58e-05	4.95e-09	1.22e-05	3.94e-09	9.72e-06	4.57e-09	1.13e-05	6.41e-09	1.58e-05	7.46e-09	1.84e-05	7.32e-09	1.81e-05	6.91e-09	1.7e-05
TNFSF13^TNFRSF13B	2.81e-19	6.94e-16	2.18e-19	5.38e-16	1.73e-19	4.28e-16	2.01e-19	4.96e-16	2.82e-19	6.96e-16	3.28e-19	8.1e-16	3.22e-19	7.95e-16	3.04e-19	7.5e-16
TNFSF13^TNFRSF14	2.11e-29	5.21e-26	1.64e-29	4.04e-26	1.3e-29	3.21e-26	1.51e-29	3.73e-26	2.12e-29	5.23e-26	2.47e-29	6.08e-26	2.42e-29	5.97e-26	2.28e-29	5.64e-26
TNFSF13^TNFRSF1A	2.76e-06	0.00680334	2.14e-06	0.00527154	1.7e-06	0.00419428	1.97e-06	0.00486696	2.77e-06	0.00682155	3.22e-06	0.0079372	3.16e-06	0.0077942	2.98e-06	0.00735294
TNFSF14^LTBR	0	0	0	0	0	0	0	0	0	0	0	0	0	0	0	0
TNFSF14^TNFRSF14	3.07e-19	7.59e-16	2.38e-19	5.88e-16	1.9e-19	4.68e-16	2.2e-19	5.43e-16	3.08e-19	7.61e-16	3.59e-19	8.85e-16	3.52e-19	8.69e-16	3.32e-19	8.2e-16
TNFSF14^TNFRSF6B	6.34e-19	1.56e-15	4.91e-19	1.21e-15	3.91e-19	9.64e-16	4.53e-19	1.12e-15	6.35e-19	1.57e-15	7.39e-19	1.82e-15	7.26e-19	1.79e-15	6.85e-19	1.69e-15
TNFSF15^TNFRSF25	8.14e-19	2.01e-15	6.31e-19	1.56e-15	5.02e-19	1.24e-15	5.83e-19	1.44e-15	8.16e-19	2.01e-15	9.5e-19	2.34e-15	9.33e-19	2.3e-15	8.8e-19	2.17e-15
TNFSF15^TNFRSF6B	4.37e-19	1.08e-15	3.39e-19	8.35e-16	2.69e-19	6.65e-16	3.13e-19	7.71e-16	4.38e-19	1.08e-15	5.1e-19	1.26e-15	5.01e-19	1.24e-15	4.72e-19	1.17e-15
TNFSF18^TNFRSF18	2.97e-19	7.33e-16	2.3e-19	5.68e-16	1.83e-19	4.52e-16	2.12e-19	5.24e-16	2.98e-19	7.34e-16	3.46e-19	8.55e-16	3.4e-19	8.39e-16	3.21e-19	7.92e-16
TNFSF4^TNFRSF4	8.79e-19	2.17e-15	6.81e-19	1.68e-15	5.42e-19	1.34e-15	6.29e-19	1.55e-15	8.82e-19	2.18e-15	1.03e-18	2.53e-15	1.01e-18	2.49e-15	9.5e-19	2.34e-15
TNFSF4^TRAF2	2.46e-18	6.06e-15	1.9e-18	4.7e-15	1.51e-18	3.74e-15	1.76e-18	4.34e-15	2.46e-18	6.08e-15	2.87e-18	7.07e-15	2.82e-18	6.95e-15	2.66e-18	6.55e-15
TNFSF8^TNFRSF8	0	0	0	0	0	0	0	0	0	0	0	0	0	0	0	0
TNFSF9^ADGRG5	7.58e-19	1.87e-15	5.87e-19	1.45e-15	4.67e-19	1.15e-15	5.42e-19	1.34e-15	7.6e-19	1.87e-15	8.84e-19	2.18e-15	8.68e-19	2.14e-15	8.19e-19	2.02e-15
TNFSF9^FCRL1	1.33e-19	3.28e-16	1.03e-19	2.54e-16	8.19e-20	2.02e-16	9.51e-20	2.34e-16	1.33e-19	3.29e-16	1.55e-19	3.82e-16	1.52e-19	3.76e-16	1.44e-19	3.54e-16
TNFSF9^HLA-DPA1	2.56e-06	0.00632067	1.99e-06	0.00489754	1.58e-06	0.00389671	1.83e-06	0.00452167	2.57e-06	0.00633758	2.99e-06	0.00737408	2.94e-06	0.00724122	2.77e-06	0.00683127
TNFSF9^PVR	3.71e-06	0.00915461	2.88e-06	0.00709341	2.29e-06	0.00564385	2.65e-06	0.006549	3.72e-06	0.0091791	4.33e-06	0.0106803	4.25e-06	0.0104879	4.01e-06	0.00989414
TNFSF9^TNFRSF9	1.19e-18	2.92e-15	9.18e-19	2.27e-15	7.31e-19	1.8e-15	8.48e-19	2.09e-15	1.19e-18	2.93e-15	1.38e-18	3.41e-15	1.36e-18	3.35e-15	1.28e-18	3.16e-15
TNFSF9^TRAF2	0	0	0	0	0	0	0	0	0	0	0	0	0	0	0	0
TNF^CELSR2	1.42e-18	3.51e-15	1.1e-18	2.72e-15	8.76e-19	2.16e-15	1.02e-18	2.51e-15	1.43e-18	3.52e-15	1.66e-18	4.09e-15	1.63e-18	4.02e-15	1.54e-18	3.79e-15
TNF^FAS	4.54e-06	0.0111934	3.52e-06	0.00867313	2.8e-06	0.00690075	3.25e-06	0.00800749	4.55e-06	0.0112233	5.29e-06	0.0130589	5.2e-06	0.0128236	4.9e-06	0.0120976
TNF^FFAR2	2.86e-07	0.000706173	2.22e-07	0.000547175	1.76e-07	0.000435358	2.05e-07	0.00050518	2.87e-07	0.000708062	3.34e-07	0.000823864	3.28e-07	0.000809021	3.09e-07	0.000763219
TNF^FLT4	1.13e-18	2.78e-15	8.75e-19	2.16e-15	6.96e-19	1.72e-15	8.08e-19	1.99e-15	1.13e-18	2.79e-15	1.32e-18	3.25e-15	1.29e-18	3.19e-15	1.22e-18	3.01e-15
TNF^ICOS	2.15e-18	5.31e-15	1.67e-18	4.11e-15	1.33e-18	3.27e-15	1.54e-18	3.8e-15	2.16e-18	5.32e-15	2.51e-18	6.19e-15	2.47e-18	6.08e-15	2.33e-18	5.74e-15
TNF^NOTCH1	8.73e-06	0.0215477	6.77e-06	0.0166961	5.38e-06	0.0132842	6.25e-06	0.0154147	8.76e-06	0.0216053	1.02e-05	0.0251388	1e-05	0.0246859	9.44e-06	0.0232884
TNF^PTPRS	1.52e-05	0.037462	1.18e-05	0.0290273	9.36e-06	0.0230955	1.09e-05	0.0267995	1.52e-05	0.0375622	1.77e-05	0.0437055	1.74e-05	0.0429181	1.64e-05	0.0404883
TNF^SEMA4C	4.96e-06	0.0122483	3.85e-06	0.00949055	3.06e-06	0.00755112	3.55e-06	0.00876217	4.98e-06	0.0122811	5.79e-06	0.0142896	5.69e-06	0.0140322	5.37e-06	0.0132378
TNF^TNFRSF1A	1.48e-05	0.0366199	1.15e-05	0.0283748	9.15e-06	0.0225763	1.06e-05	0.0261971	1.49e-05	0.0367179	1.73e-05	0.0427231	1.7e-05	0.0419534	1.6e-05	0.0395782
TNF^TNFRSF1B	1.06e-05	0.0260643	8.19e-06	0.0201958	6.51e-06	0.0160687	7.56e-06	0.0186458	1.06e-05	0.026134	1.23e-05	0.0304082	1.21e-05	0.0298604	1.14e-05	0.0281699
TNF^TNFRSF21	5.61e-06	0.0138486	4.35e-06	0.0107306	3.46e-06	0.00853774	4.02e-06	0.00990701	5.63e-06	0.0138857	6.55e-06	0.0161567	6.43e-06	0.0158656	6.07e-06	0.0149674
TNF^TRADD	7.88e-06	0.0194412	6.11e-06	0.0150639	4.86e-06	0.0119855	5.64e-06	0.0139078	7.9e-06	0.0194932	9.19e-06	0.0226812	9.03e-06	0.0222726	8.52e-06	0.0210117
TNF^TRAF2	5.66e-16	1.4e-12	4.39e-16	1.08e-12	3.49e-16	8.61e-13	4.05e-16	1e-12	5.68e-16	1.4e-12	6.61e-16	1.63e-12	6.49e-16	1.6e-12	6.12e-16	1.51e-12
TNF^TRPM2	4.88e-19	1.2e-15	3.78e-19	9.33e-16	3.01e-19	7.42e-16	3.49e-19	8.61e-16	4.89e-19	1.21e-15	5.69e-19	1.4e-15	5.59e-19	1.38e-15	5.27e-19	1.3e-15
TNF^VSIR	8.52e-06	0.0210204	6.6e-06	0.0162876	5.25e-06	0.0129592	6.1e-06	0.0150375	8.54e-06	0.0210767	9.94e-06	0.0245237	9.76e-06	0.0240819	9.21e-06	0.0227185
TNN^ITGA2B_ITGB3	2.02e-18	4.98e-15	1.57e-18	3.86e-15	1.25e-18	3.07e-15	1.45e-18	3.57e-15	2.03e-18	5e-15	2.36e-18	5.82e-15	2.31e-18	5.71e-15	2.18e-18	5.39e-15
TNN^ITGA8_ITGB1	1.34e-19	3.31e-16	1.04e-19	2.56e-16	8.27e-20	2.04e-16	9.59e-20	2.37e-16	1.34e-19	3.32e-16	1.56e-19	3.86e-16	1.54e-19	3.79e-16	1.45e-19	3.57e-16
TNN^ITGA9_ITGB1	7.31e-19	1.8e-15	5.67e-19	1.4e-15	4.51e-19	1.11e-15	5.23e-19	1.29e-15	7.33e-19	1.81e-15	8.53e-19	2.1e-15	8.38e-19	2.07e-15	7.9e-19	1.95e-15
TNN^ITGAV_ITGB3	1.63e-18	4.02e-15	1.26e-18	3.12e-15	1.01e-18	2.48e-15	1.17e-18	2.88e-15	1.63e-18	4.03e-15	1.9e-18	4.69e-15	1.87e-18	4.61e-15	1.76e-18	4.35e-15
TNN^ITGAV_ITGB6	6.88e-19	1.7e-15	5.33e-19	1.31e-15	4.24e-19	1.05e-15	4.92e-19	1.21e-15	6.89e-19	1.7e-15	8.02e-19	1.98e-15	7.88e-19	1.94e-15	7.43e-19	1.83e-15
TNN^SDC1	4.09e-18	1.01e-14	3.17e-18	7.82e-15	2.52e-18	6.22e-15	2.93e-18	7.22e-15	4.1e-18	1.01e-14	4.77e-18	1.18e-14	4.69e-18	1.16e-14	4.42e-18	1.09e-14
TNR^ITGA2B_ITGB3	1.31e-19	3.23e-16	1.01e-19	2.5e-16	8.07e-20	1.99e-16	9.37e-20	2.31e-16	1.31e-19	3.24e-16	1.53e-19	3.77e-16	1.5e-19	3.7e-16	1.41e-19	3.49e-16
TNR^ITGA8_ITGB1	4.86e-19	1.2e-15	3.77e-19	9.29e-16	3e-19	7.39e-16	3.48e-19	8.58e-16	4.87e-19	1.2e-15	5.67e-19	1.4e-15	5.57e-19	1.37e-15	5.25e-19	1.3e-15
TNR^ITGA9_ITGB1	5.83e-20	1.44e-16	4.52e-20	1.11e-16	3.59e-20	8.87e-17	4.17e-20	1.03e-16	5.85e-20	1.44e-16	6.8e-20	1.68e-16	6.68e-20	1.65e-16	6.3e-20	1.55e-16
TNR^ITGAV_ITGB3	6.05e-20	1.49e-16	4.69e-20	1.16e-16	3.73e-20	9.2e-17	4.33e-20	1.07e-16	6.07e-20	1.5e-16	7.06e-20	1.74e-16	6.93e-20	1.71e-16	6.54e-20	1.61e-16
TNR^ITGAV_ITGB6	6.06e-19	1.5e-15	4.7e-19	1.16e-15	3.74e-19	9.22e-16	4.34e-19	1.07e-15	6.08e-19	1.5e-15	7.07e-19	1.74e-15	6.94e-19	1.71e-15	6.55e-19	1.62e-15
TNR^SDC1	3.93e-19	9.7e-16	3.05e-19	7.52e-16	2.43e-19	5.98e-16	2.81e-19	6.94e-16	3.94e-19	9.73e-16	4.59e-19	1.13e-15	4.51e-19	1.11e-15	4.25e-19	1.05e-15
TNXB^ITGA2B_ITGB3	4.7e-19	1.16e-15	3.64e-19	8.98e-16	2.9e-19	7.14e-16	3.36e-19	8.29e-16	4.71e-19	1.16e-15	5.48e-19	1.35e-15	5.38e-19	1.33e-15	5.08e-19	1.25e-15
TNXB^ITGA8_ITGB1	3.24e-19	7.98e-16	2.51e-19	6.18e-16	1.99e-19	4.92e-16	2.31e-19	5.71e-16	3.24e-19	8e-16	3.77e-19	9.31e-16	3.71e-19	9.14e-16	3.5e-19	8.63e-16
TNXB^ITGA9_ITGB1	5.77e-19	1.42e-15	4.47e-19	1.1e-15	3.56e-19	8.78e-16	4.13e-19	1.02e-15	5.79e-19	1.43e-15	6.74e-19	1.66e-15	6.62e-19	1.63e-15	6.24e-19	1.54e-15
TNXB^ITGAV_ITGB3	1.06e-18	2.62e-15	8.22e-19	2.03e-15	6.54e-19	1.61e-15	7.59e-19	1.87e-15	1.06e-18	2.62e-15	1.24e-18	3.05e-15	1.21e-18	3e-15	1.15e-18	2.83e-15
TNXB^ITGAV_ITGB6	8.95e-20	2.21e-16	6.93e-20	1.71e-16	5.52e-20	1.36e-16	6.4e-20	1.58e-16	8.97e-20	2.21e-16	1.04e-19	2.57e-16	1.02e-19	2.53e-16	9.67e-20	2.39e-16
TNXB^SDC1	2.87e-19	7.07e-16	2.22e-19	5.48e-16	1.77e-19	4.36e-16	2.05e-19	5.06e-16	2.87e-19	7.09e-16	3.34e-19	8.25e-16	3.28e-19	8.1e-16	3.1e-19	7.64e-16
TOR2A^ATP5F1B	5.31e-06	0.0130953	4.11e-06	0.0101468	3.27e-06	0.00807329	3.8e-06	0.00936808	5.32e-06	0.0131303	6.19e-06	0.0152778	6.08e-06	0.0150025	5.74e-06	0.0141532
TPH1^HTR1E	6.76e-19	1.67e-15	5.24e-19	1.29e-15	4.17e-19	1.03e-15	4.84e-19	1.19e-15	6.78e-19	1.67e-15	7.89e-19	1.95e-15	7.74e-19	1.91e-15	7.31e-19	1.8e-15
TPH1^HTR2A	6.35e-19	1.57e-15	4.92e-19	1.21e-15	3.91e-19	9.66e-16	4.54e-19	1.12e-15	6.37e-19	1.57e-15	7.41e-19	1.83e-15	7.27e-19	1.79e-15	6.86e-19	1.69e-15
TPH1^HTR2B	3.54e-19	8.74e-16	2.74e-19	6.77e-16	2.18e-19	5.39e-16	2.53e-19	6.25e-16	3.55e-19	8.76e-16	4.13e-19	1.02e-15	4.06e-19	1e-15	3.83e-19	9.44e-16
TPH1^HTR2C	4.32e-19	1.07e-15	3.35e-19	8.25e-16	2.66e-19	6.57e-16	3.09e-19	7.62e-16	4.33e-19	1.07e-15	5.04e-19	1.24e-15	4.95e-19	1.22e-15	4.67e-19	1.15e-15
TPH1^HTR4	5.6e-19	1.38e-15	4.34e-19	1.07e-15	3.45e-19	8.52e-16	4.01e-19	9.88e-16	5.61e-19	1.38e-15	6.53e-19	1.61e-15	6.41e-19	1.58e-15	6.05e-19	1.49e-15
TPH1^HTR5A	1.09e-18	2.68e-15	8.43e-19	2.08e-15	6.71e-19	1.65e-15	7.78e-19	1.92e-15	1.09e-18	2.69e-15	1.27e-18	3.13e-15	1.25e-18	3.07e-15	1.18e-18	2.9e-15
TPH1^HTR6	5.37e-19	1.32e-15	4.16e-19	1.03e-15	3.31e-19	8.16e-16	3.84e-19	9.47e-16	5.38e-19	1.33e-15	6.26e-19	1.55e-15	6.15e-19	1.52e-15	5.8e-19	1.43e-15
TPH1^HTR7	7.3e-19	1.8e-15	5.66e-19	1.4e-15	4.5e-19	1.11e-15	5.22e-19	1.29e-15	7.32e-19	1.81e-15	8.52e-19	2.1e-15	8.36e-19	2.06e-15	7.89e-19	1.95e-15
TSLP^CRLF2_IL7R	1.54e-18	3.8e-15	1.19e-18	2.94e-15	9.49e-19	2.34e-15	1.1e-18	2.72e-15	1.54e-18	3.81e-15	1.8e-18	4.43e-15	1.76e-18	4.35e-15	1.66e-18	4.11e-15
TSLP^CRLF2_IL7R_TSLP	6.78e-19	1.67e-15	5.25e-19	1.3e-15	4.18e-19	1.03e-15	4.85e-19	1.2e-15	6.8e-19	1.68e-15	7.91e-19	1.95e-15	7.76e-19	1.92e-15	7.32e-19	1.81e-15
TTR^NGFR	1.06e-29	2.61e-26	8.2e-30	2.02e-26	6.52e-30	1.61e-26	7.57e-30	1.87e-26	1.06e-29	2.62e-26	1.23e-29	3.04e-26	1.21e-29	2.99e-26	1.14e-29	2.82e-26
TXLNA^STX1A	7.49e-19	1.85e-15	5.8e-19	1.43e-15	4.61e-19	1.14e-15	5.35e-19	1.32e-15	7.51e-19	1.85e-15	8.73e-19	2.15e-15	8.58e-19	2.12e-15	8.09e-19	2e-15
TXLNA^STX3	0	0	0	0	0	0	0	0	0	0	0	0	0	0	0	0
TXLNA^STX4	2.07e-06	0.0051092	1.6e-06	0.00395884	1.28e-06	0.00314984	1.48e-06	0.00365501	2.08e-06	0.00512286	2.42e-06	0.0059607	2.37e-06	0.00585331	2.24e-06	0.00552193
UCN^CRHR1	7.78e-19	1.92e-15	6.03e-19	1.49e-15	4.79e-19	1.18e-15	5.56e-19	1.37e-15	7.8e-19	1.92e-15	9.07e-19	2.24e-15	8.91e-19	2.2e-15	8.41e-19	2.07e-15
ULBP1^HCST_KLRK1	1.45e-19	3.58e-16	1.12e-19	2.78e-16	8.95e-20	2.21e-16	1.04e-19	2.56e-16	1.46e-19	3.59e-16	1.69e-19	4.18e-16	1.66e-19	4.1e-16	1.57e-19	3.87e-16
ULBP2^HCST_KLRK1	1.61e-19	3.98e-16	1.25e-19	3.08e-16	9.95e-20	2.45e-16	1.15e-19	2.85e-16	1.62e-19	3.99e-16	1.88e-19	4.64e-16	1.85e-19	4.56e-16	1.74e-19	4.3e-16
ULBP3^HCST_KLRK1	1.21e-18	2.99e-15	9.41e-19	2.32e-15	7.48e-19	1.85e-15	8.68e-19	2.14e-15	1.22e-18	3e-15	1.42e-18	3.49e-15	1.39e-18	3.43e-15	1.31e-18	3.24e-15
VASP^CXCR2	4.87e-19	1.2e-15	3.77e-19	9.31e-16	3e-19	7.41e-16	3.49e-19	8.6e-16	4.88e-19	1.21e-15	5.68e-19	1.4e-15	5.58e-19	1.38e-15	5.27e-19	1.3e-15
VCAM1^ITGA4_ITGB1	0	0	0	0	0	0	0	0	0	0	0	0	0	0	0	0
VCAM1^ITGA4_ITGB7	4.79e-21	1.18e-17	3.71e-21	9.16e-18	2.95e-21	7.28e-18	3.43e-21	8.45e-18	4.8e-21	1.18e-17	5.59e-21	1.38e-17	5.49e-21	1.35e-17	5.18e-21	1.28e-17
VCAM1^ITGA9_ITGB1	0	0	0	0	0	0	0	0	0	0	0	0	0	0	0	0
VCAM1^ITGAD_ITGB2	3.07e-19	7.57e-16	2.38e-19	5.86e-16	1.89e-19	4.66e-16	2.19e-19	5.41e-16	3.08e-19	7.59e-16	3.58e-19	8.83e-16	3.51e-19	8.67e-16	3.31e-19	8.18e-16
VCAN^CD44	6.27e-07	0.00154737	4.86e-07	0.00119897	3.87e-07	0.000953959	4.49e-07	0.00110695	6.29e-07	0.00155151	7.32e-07	0.00180526	7.19e-07	0.00177273	6.78e-07	0.00167237
VCAN^EGFR	4.66e-06	0.0115053	3.61e-06	0.0089148	2.88e-06	0.00709303	3.34e-06	0.00823061	4.68e-06	0.011536	5.44e-06	0.0134227	5.34e-06	0.0131809	5.04e-06	0.0124347
VCAN^ITGA4	7.61e-06	0.0187702	5.9e-06	0.014544	4.69e-06	0.0115719	5.44e-06	0.0134278	7.63e-06	0.0188204	8.88e-06	0.0218984	8.72e-06	0.0215039	8.22e-06	0.0202865
VCAN^ITGB1	4.22e-06	0.0104052	3.27e-06	0.00806245	2.6e-06	0.00641486	3.02e-06	0.00744368	4.23e-06	0.0104331	4.92e-06	0.0121394	4.83e-06	0.0119207	4.56e-06	0.0112458
VCAN^SELL	0	0	0	0	0	0	0	0	0	0	0	0	0	0	0	0
VCAN^SELP	0	0	0	0	0	0	0	0	0	0	0	0	0	0	0	0
VCAN^TLR1	0	0	0	0	0	0	0	0	0	0	0	0	0	0	0	0
VCAN^TLR2	0	0	0	0	0	0	0	0	0	0	0	0	0	0	0	0
VCL^ALK	1.69e-07	0.000416175	1.31e-07	0.000322471	1.04e-07	0.000256573	1.21e-07	0.000297722	1.69e-07	0.000417288	1.97e-07	0.000485535	1.93e-07	0.000476788	1.82e-07	0.000449795
VCL^ITGB5	1.16e-05	0.0285069	8.95e-06	0.0220885	7.12e-06	0.0175746	8.27e-06	0.0203932	1.16e-05	0.0285832	1.35e-05	0.033258	1.32e-05	0.0326588	1.25e-05	0.0308098
VEGFA^CD44	5.75e-06	0.0141824	4.45e-06	0.0109892	3.54e-06	0.00874352	4.11e-06	0.0101458	5.76e-06	0.0142204	6.71e-06	0.0165461	6.59e-06	0.016248	6.21e-06	0.0153281
VEGFA^EGFR	1.39e-05	0.0343063	1.08e-05	0.0265821	8.57e-06	0.02115	9.95e-06	0.024542	1.39e-05	0.0343981	1.62e-05	0.0400239	1.59e-05	0.0393028	1.5e-05	0.0370777
VEGFA^EPHB2	0	0	0	0	0	0	0	0	0	0	0	0	0	0	0	0
VEGFA^FLT1_KDR	0	0	0	0	0	0	0	0	0	0	0	0	0	0	0	0
VEGFA^GPC1	5.18e-06	0.0127879	4.02e-06	0.00990867	3.2e-06	0.0078838	3.71e-06	0.0091482	5.2e-06	0.0128221	6.05e-06	0.0149192	5.94e-06	0.0146504	5.6e-06	0.013821
VEGFA^GRIN2B	0	0	0	0	0	0	0	0	0	0	0	0	0	0	0	0
VEGFA^ITGA9	1.49e-05	0.036789	1.16e-05	0.0285058	9.19e-06	0.0226806	1.07e-05	0.0263181	1.5e-05	0.0368874	1.74e-05	0.0429203	1.71e-05	0.042147	1.61e-05	0.0397609
VEGFA^ITGAV	1.33e-05	0.0327425	1.03e-05	0.0253704	8.18e-06	0.0201858	9.49e-06	0.0234232	1.33e-05	0.0328301	1.55e-05	0.0381994	1.52e-05	0.0375112	1.43e-05	0.0353875
VEGFA^ITGB1	2.04e-05	0.0502432	1.58e-05	0.0389307	1.26e-05	0.0309751	1.46e-05	0.0359429	2.04e-05	0.0503776	2.38e-05	0.0586168	2.33e-05	0.0575607	2.2e-05	0.054302
VEGFA^ITGB3	0	1e-45	0	1e-45	0	0	0	1e-45	0	1e-45	0	1e-45	0	1e-45	0	1e-45
VEGFA^NRP1	1.66e-05	0.0409486	1.29e-05	0.0317289	1.02e-05	0.025245	1.19e-05	0.0292938	1.66e-05	0.0410582	1.94e-05	0.0477732	1.9e-05	0.0469125	1.79e-05	0.0442566
VEGFA^NRP2	3.9e-07	0.000962575	3.02e-07	0.000745847	2.41e-07	0.000593431	2.79e-07	0.000688605	3.91e-07	0.000965151	4.55e-07	0.001123	4.47e-07	0.00110277	4.22e-07	0.00104034
VEGFA^RET	1.08e-18	2.67e-15	8.38e-19	2.07e-15	6.67e-19	1.64e-15	7.74e-19	1.91e-15	1.08e-18	2.67e-15	1.26e-18	3.11e-15	1.24e-18	3.06e-15	1.17e-18	2.88e-15
VEGFA^SIRPA	7.08e-37	1.75e-33	5.49e-37	1.35e-33	4.37e-37	1.08e-33	5.07e-37	1.25e-33	7.1e-37	1.75e-33	8.26e-37	2.04e-33	8.12e-37	2e-33	7.66e-37	1.89e-33
VEGFA^TYRO3	0	0	0	0	0	0	0	0	0	0	0	0	0	0	0	0
VEGFB^ADRB2	1.87e-18	4.61e-15	1.45e-18	3.57e-15	1.15e-18	2.84e-15	1.34e-18	3.3e-15	1.88e-18	4.63e-15	2.18e-18	5.38e-15	2.14e-18	5.29e-15	2.02e-18	4.99e-15
VEGFB^FLT1_KDR	0	0	0	0	0	0	0	0	0	0	0	0	0	0	0	0
VEGFB^NRP1	6.54e-06	0.016143	5.07e-06	0.0125083	4.03e-06	0.00995219	4.68e-06	0.0115483	6.56e-06	0.0161862	7.63e-06	0.0188334	7.5e-06	0.0184941	7.07e-06	0.017447
VEGFB^RET	4.17e-19	1.03e-15	3.23e-19	7.97e-16	2.57e-19	6.34e-16	2.98e-19	7.35e-16	4.18e-19	1.03e-15	4.86e-19	1.2e-15	4.77e-19	1.18e-15	4.5e-19	1.11e-15
VEGFD^FLT1	0	0	0	0	0	0	0	0	0	0	0	0	0	0	0	0
VEGFD^FLT4_KDR	1.98e-18	4.88e-15	1.53e-18	3.78e-15	1.22e-18	3.01e-15	1.41e-18	3.49e-15	1.98e-18	4.89e-15	2.31e-18	5.69e-15	2.26e-18	5.59e-15	2.14e-18	5.27e-15
VEGFD^ITGA1	0	0	0	0	0	0	0	0	0	0	0	0	0	0	0	0
VEGFD^ITGA2	9.05e-19	2.23e-15	7.01e-19	1.73e-15	5.58e-19	1.38e-15	6.48e-19	1.6e-15	9.08e-19	2.24e-15	1.06e-18	2.61e-15	1.04e-18	2.56e-15	9.78e-19	2.41e-15
VEGFD^ITGA4	0	0	0	0	0	0	0	0	0	0	0	0	0	0	0	0
VEGFD^ITGA5	0	0	0	0	0	0	0	0	0	0	0	0	0	0	0	0
VEGFD^ITGA9	0	0	0	0	0	0	0	0	0	0	0	0	0	0	0	0
VEGFD^ITGB1	0	0	0	0	0	0	0	0	0	0	0	0	0	0	0	0
VEGFD^NRP2	1.08e-18	2.66e-15	8.34e-19	2.06e-15	6.64e-19	1.64e-15	7.7e-19	1.9e-15	1.08e-18	2.66e-15	1.26e-18	3.1e-15	1.23e-18	3.04e-15	1.16e-18	2.87e-15
VGF^NTRK1	5.05e-19	1.25e-15	3.92e-19	9.66e-16	3.12e-19	7.69e-16	3.62e-19	8.92e-16	5.07e-19	1.25e-15	5.9e-19	1.45e-15	5.79e-19	1.43e-15	5.46e-19	1.35e-15
VIM^CD44	8.05e-08	0.000198616	6.24e-08	0.000153897	4.96e-08	0.000122447	5.76e-08	0.000142085	8.07e-08	0.000199147	9.39e-08	0.000231717	9.22e-08	0.000227543	8.7e-08	0.000214661
VSTM1^ADGRG3	1.32e-19	3.26e-16	1.02e-19	2.52e-16	8.14e-20	2.01e-16	9.44e-20	2.33e-16	1.32e-19	3.26e-16	1.54e-19	3.8e-16	1.51e-19	3.73e-16	1.43e-19	3.52e-16
VSTM1^LAMP1	0	0	0	0	0	0	0	0	0	0	0	0	0	0	0	0
VTN^CD47	1.91e-12	4.72e-09	1.48e-12	3.65e-09	1.18e-12	2.91e-09	1.37e-12	3.37e-09	1.92e-12	4.73e-09	2.23e-12	5.5e-09	2.19e-12	5.4e-09	2.07e-12	5.1e-09
VTN^ITGA2B_ITGB3	1.28e-18	3.16e-15	9.92e-19	2.45e-15	7.89e-19	1.95e-15	9.15e-19	2.26e-15	1.28e-18	3.17e-15	1.49e-18	3.68e-15	1.47e-18	3.62e-15	1.38e-18	3.41e-15
VTN^ITGA3	2.14e-17	5.29e-14	1.66e-17	4.1e-14	1.32e-17	3.26e-14	1.53e-17	3.78e-14	2.15e-17	5.3e-14	2.5e-17	6.17e-14	2.46e-17	6.06e-14	2.32e-17	5.71e-14
VTN^ITGA5	2.95e-35	7.28e-32	2.29e-35	5.64e-32	1.82e-35	4.49e-32	2.11e-35	5.21e-32	2.96e-35	7.3e-32	3.44e-35	8.49e-32	3.38e-35	8.34e-32	3.19e-35	7.86e-32
VTN^ITGA8_ITGB1	6.75e-07	0.00166424	5.23e-07	0.00128953	4.16e-07	0.00102601	4.83e-07	0.00119056	6.76e-07	0.00166869	7.87e-07	0.0019416	7.73e-07	0.00190662	7.29e-07	0.00179868
VTN^ITGAV_ITGB1	9.26e-23	2.28e-19	7.18e-23	1.77e-19	5.71e-23	1.41e-19	6.62e-23	1.63e-19	9.29e-23	2.29e-19	1.08e-22	2.67e-19	1.06e-22	2.62e-19	1e-22	2.47e-19
VTN^ITGAV_ITGB3	4.08e-32	1.01e-28	3.16e-32	7.81e-29	2.52e-32	6.21e-29	2.92e-32	7.21e-29	4.09e-32	1.01e-28	4.76e-32	1.18e-28	4.68e-32	1.15e-28	4.41e-32	1.09e-28
VTN^ITGAV_ITGB5	8.76e-16	2.16e-12	6.78e-16	1.67e-12	5.4e-16	1.33e-12	6.26e-16	1.55e-12	8.78e-16	2.17e-12	1.02e-15	2.52e-12	1e-15	2.47e-12	9.46e-16	2.33e-12
VTN^ITGAV_ITGB8	1.96e-31	4.85e-28	1.52e-31	3.76e-28	1.21e-31	2.99e-28	1.41e-31	3.47e-28	1.97e-31	4.86e-28	2.29e-31	5.65e-28	2.25e-31	5.55e-28	2.12e-31	5.24e-28
VTN^ITGB6	1.36e-18	3.35e-15	1.05e-18	2.6e-15	8.38e-19	2.07e-15	9.72e-19	2.4e-15	1.36e-18	3.36e-15	1.59e-18	3.91e-15	1.56e-18	3.84e-15	1.47e-18	3.62e-15
VTN^KDR	2.01e-34	4.96e-31	1.56e-34	3.84e-31	1.24e-34	3.06e-31	1.44e-34	3.55e-31	2.02e-34	4.97e-31	2.34e-34	5.78e-31	2.3e-34	5.68e-31	2.17e-34	5.36e-31
VTN^PLAUR	0	0	0	0	0	0	0	0	0	0	0	0	0	0	0	0
VTN^PVR	4.96e-31	1.22e-27	3.84e-31	9.47e-28	3.06e-31	7.54e-28	3.55e-31	8.75e-28	4.97e-31	1.23e-27	5.78e-31	1.43e-27	5.68e-31	1.4e-27	5.36e-31	1.32e-27
VTN^TNFRSF11B	0	0	0	0	0	0	0	0	0	0	0	0	0	0	0	0
VWF^GP1BA_GP1BB	9.02e-19	2.23e-15	6.99e-19	1.72e-15	5.56e-19	1.37e-15	6.45e-19	1.59e-15	9.05e-19	2.23e-15	1.05e-18	2.6e-15	1.03e-18	2.55e-15	9.75e-19	2.41e-15
VWF^ITGA2B_ITGB3	4.63e-21	1.14e-17	3.59e-21	8.86e-18	2.86e-21	7.05e-18	3.31e-21	8.18e-18	4.64e-21	1.15e-17	5.4e-21	1.33e-17	5.31e-21	1.31e-17	5.01e-21	1.24e-17
VWF^ITGA4	4.65e-07	0.00114716	3.6e-07	0.000888869	2.87e-07	0.000707225	3.33e-07	0.00082065	4.66e-07	0.00115022	5.42e-07	0.00133834	5.33e-07	0.00131423	5.03e-07	0.00123983
VWF^ITGA9	4.09e-07	0.00100794	3.17e-07	0.000781	2.52e-07	0.000621401	2.92e-07	0.000721061	4.1e-07	0.00101064	4.77e-07	0.00117593	4.68e-07	0.00115474	4.42e-07	0.00108937
VWF^ITGAV_ITGB3	0	0	0	0	0	0	0	0	0	0	0	0	0	0	0	0
VWF^ITGB1	5.9e-07	0.00145653	4.57e-07	0.00112859	3.64e-07	0.000897957	4.22e-07	0.00104197	5.92e-07	0.00146043	6.89e-07	0.00169928	6.76e-07	0.00166867	6.38e-07	0.0015742
VWF^LRP1	1.21e-06	0.00298111	9.36e-07	0.0023099	7.45e-07	0.00183787	8.64e-07	0.00213262	1.21e-06	0.00298909	1.41e-06	0.00347795	1.38e-06	0.00341529	1.31e-06	0.00322194
VWF^SCARA5	3.77e-20	9.3e-17	2.92e-20	7.21e-17	2.32e-20	5.74e-17	2.7e-20	6.66e-17	3.78e-20	9.33e-17	4.4e-20	1.09e-16	4.32e-20	1.07e-16	4.08e-20	1.01e-16
VWF^SELP	3.08e-08	7.61e-05	2.39e-08	5.9e-05	1.9e-08	4.69e-05	2.21e-08	5.44e-05	3.09e-08	7.63e-05	3.6e-08	8.88e-05	3.53e-08	8.72e-05	3.33e-08	8.23e-05
VWF^SIRPA	1.97e-07	0.000485683	1.53e-07	0.000376329	1.21e-07	0.000299425	1.41e-07	0.000347447	1.97e-07	0.000486982	2.3e-07	0.000566628	2.26e-07	0.000556419	2.13e-07	0.000524918
VWF^STAB2	0	0	0	0	0	0	0	0	0	0	0	0	0	0	0	0
VWF^TNFRSF11B	1.85e-07	0.000457579	1.44e-07	0.000354553	1.14e-07	0.000282099	1.33e-07	0.000327342	1.86e-07	0.000458804	2.16e-07	0.00053384	2.12e-07	0.000524222	2e-07	0.000494544
WIF1^RYK	1.03e-18	2.53e-15	7.94e-19	1.96e-15	6.32e-19	1.56e-15	7.33e-19	1.81e-15	1.03e-18	2.54e-15	1.2e-18	2.95e-15	1.17e-18	2.9e-15	1.11e-18	2.73e-15
WNT10A^FZD1_LRP5	2.99e-19	7.37e-16	2.32e-19	5.71e-16	1.84e-19	4.54e-16	2.14e-19	5.27e-16	3e-19	7.39e-16	3.49e-19	8.6e-16	3.42e-19	8.45e-16	3.23e-19	7.97e-16
WNT10A^FZD1_LRP6	2.4e-18	5.93e-15	1.86e-18	4.6e-15	1.48e-18	3.66e-15	1.72e-18	4.24e-15	2.41e-18	5.95e-15	2.8e-18	6.92e-15	2.75e-18	6.79e-15	2.6e-18	6.41e-15
WNT10A^FZD2_LRP5	1.02e-18	2.51e-15	7.87e-19	1.94e-15	6.26e-19	1.54e-15	7.27e-19	1.79e-15	1.02e-18	2.51e-15	1.18e-18	2.92e-15	1.16e-18	2.87e-15	1.1e-18	2.71e-15
WNT10A^FZD2_LRP6	6.4e-19	1.58e-15	4.96e-19	1.22e-15	3.95e-19	9.74e-16	4.58e-19	1.13e-15	6.42e-19	1.58e-15	7.47e-19	1.84e-15	7.34e-19	1.81e-15	6.92e-19	1.71e-15
WNT10A^FZD3_LRP5	5.4e-19	1.33e-15	4.18e-19	1.03e-15	3.33e-19	8.21e-16	3.86e-19	9.52e-16	5.41e-19	1.33e-15	6.3e-19	1.55e-15	6.18e-19	1.53e-15	5.83e-19	1.44e-15
WNT10A^FZD3_LRP6	6.92e-19	1.71e-15	5.36e-19	1.32e-15	4.26e-19	1.05e-15	4.95e-19	1.22e-15	6.94e-19	1.71e-15	8.07e-19	1.99e-15	7.93e-19	1.96e-15	7.48e-19	1.84e-15
WNT10A^FZD4_LRP5	7.88e-19	1.95e-15	6.11e-19	1.51e-15	4.86e-19	1.2e-15	5.64e-19	1.39e-15	7.91e-19	1.95e-15	9.2e-19	2.27e-15	9.03e-19	2.23e-15	8.52e-19	2.1e-15
WNT10A^FZD4_LRP6	1.61e-19	3.96e-16	1.24e-19	3.07e-16	9.9e-20	2.44e-16	1.15e-19	2.83e-16	1.61e-19	3.97e-16	1.87e-19	4.62e-16	1.84e-19	4.54e-16	1.74e-19	4.28e-16
WNT10A^FZD5_LRP5	2.27e-18	5.6e-15	1.76e-18	4.34e-15	1.4e-18	3.45e-15	1.62e-18	4.01e-15	2.28e-18	5.62e-15	2.65e-18	6.54e-15	2.6e-18	6.42e-15	2.45e-18	6.06e-15
WNT10A^FZD5_LRP6	5.22e-19	1.29e-15	4.04e-19	9.97e-16	3.22e-19	7.93e-16	3.73e-19	9.21e-16	5.23e-19	1.29e-15	6.09e-19	1.5e-15	5.98e-19	1.47e-15	5.64e-19	1.39e-15
WNT10A^FZD6_LRP5	5.76e-19	1.42e-15	4.47e-19	1.1e-15	3.55e-19	8.77e-16	4.12e-19	1.02e-15	5.78e-19	1.43e-15	6.72e-19	1.66e-15	6.6e-19	1.63e-15	6.23e-19	1.54e-15
WNT10A^FZD6_LRP6	7.91e-19	1.95e-15	6.13e-19	1.51e-15	4.88e-19	1.2e-15	5.66e-19	1.4e-15	7.93e-19	1.96e-15	9.23e-19	2.28e-15	9.06e-19	2.24e-15	8.55e-19	2.11e-15
WNT10A^FZD7_LRP5	3.57e-19	8.82e-16	2.77e-19	6.83e-16	2.2e-19	5.44e-16	2.56e-19	6.31e-16	3.58e-19	8.84e-16	4.17e-19	1.03e-15	4.09e-19	1.01e-15	3.86e-19	9.53e-16
WNT10A^FZD7_LRP6	6.67e-19	1.64e-15	5.17e-19	1.27e-15	4.11e-19	1.01e-15	4.77e-19	1.18e-15	6.69e-19	1.65e-15	7.78e-19	1.92e-15	7.64e-19	1.88e-15	7.21e-19	1.78e-15
WNT10A^FZD8_LRP5	2.53e-18	6.23e-15	1.96e-18	4.83e-15	1.56e-18	3.84e-15	1.81e-18	4.46e-15	2.53e-18	6.25e-15	2.95e-18	7.27e-15	2.89e-18	7.14e-15	2.73e-18	6.73e-15
WNT10A^FZD8_LRP6	5.35e-19	1.32e-15	4.15e-19	1.02e-15	3.3e-19	8.14e-16	3.83e-19	9.45e-16	5.37e-19	1.32e-15	6.25e-19	1.54e-15	6.13e-19	1.51e-15	5.79e-19	1.43e-15
WNT10A^FZD9_LRP5	3.46e-19	8.54e-16	2.68e-19	6.62e-16	2.13e-19	5.26e-16	2.48e-19	6.11e-16	3.47e-19	8.56e-16	4.04e-19	9.96e-16	3.96e-19	9.78e-16	3.74e-19	9.23e-16
WNT10A^FZD9_LRP6	7.12e-19	1.76e-15	5.52e-19	1.36e-15	4.39e-19	1.08e-15	5.09e-19	1.26e-15	7.14e-19	1.76e-15	8.31e-19	2.05e-15	8.16e-19	2.01e-15	7.69e-19	1.9e-15
WNT10B^FZD1_LRP5	3.85e-19	9.5e-16	2.98e-19	7.36e-16	2.37e-19	5.86e-16	2.76e-19	6.8e-16	3.86e-19	9.53e-16	4.49e-19	1.11e-15	4.41e-19	1.09e-15	4.16e-19	1.03e-15
WNT10B^FZD1_LRP6	4.07e-19	1.01e-15	3.16e-19	7.79e-16	2.51e-19	6.2e-16	2.91e-19	7.19e-16	4.09e-19	1.01e-15	4.75e-19	1.17e-15	4.67e-19	1.15e-15	4.4e-19	1.09e-15
WNT10B^FZD2_LRP5	1.45e-19	3.57e-16	1.12e-19	2.77e-16	8.92e-20	2.2e-16	1.04e-19	2.55e-16	1.45e-19	3.58e-16	1.69e-19	4.16e-16	1.66e-19	4.09e-16	1.56e-19	3.86e-16
WNT10B^FZD2_LRP6	5.66e-19	1.4e-15	4.39e-19	1.08e-15	3.49e-19	8.61e-16	4.05e-19	9.99e-16	5.68e-19	1.4e-15	6.61e-19	1.63e-15	6.49e-19	1.6e-15	6.12e-19	1.51e-15
WNT10B^FZD3_LRP5	1.24e-19	3.06e-16	9.62e-20	2.37e-16	7.66e-20	1.89e-16	8.89e-20	2.19e-16	1.25e-19	3.07e-16	1.45e-19	3.58e-16	1.42e-19	3.51e-16	1.34e-19	3.31e-16
WNT10B^FZD3_LRP6	8.24e-19	2.03e-15	6.39e-19	1.58e-15	5.08e-19	1.25e-15	5.9e-19	1.46e-15	8.27e-19	2.04e-15	9.62e-19	2.37e-15	9.45e-19	2.33e-15	8.91e-19	2.2e-15
WNT10B^FZD4_LRP5	1.17e-19	2.89e-16	9.08e-20	2.24e-16	7.22e-20	1.78e-16	8.38e-20	2.07e-16	1.17e-19	2.9e-16	1.37e-19	3.37e-16	1.34e-19	3.31e-16	1.27e-19	3.12e-16
WNT10B^FZD4_LRP6	2.68e-18	6.6e-15	2.07e-18	5.12e-15	1.65e-18	4.07e-15	1.92e-18	4.72e-15	2.68e-18	6.62e-15	3.12e-18	7.7e-15	3.07e-18	7.57e-15	2.89e-18	7.14e-15
WNT10B^FZD5_LRP5	4.6e-18	1.13e-14	3.56e-18	8.79e-15	2.84e-18	7e-15	3.29e-18	8.12e-15	4.61e-18	1.14e-14	5.37e-18	1.32e-14	5.27e-18	1.3e-14	4.97e-18	1.23e-14
WNT10B^FZD5_LRP6	8.88e-20	2.19e-16	6.88e-20	1.7e-16	5.48e-20	1.35e-16	6.36e-20	1.57e-16	8.91e-20	2.2e-16	1.04e-19	2.56e-16	1.02e-19	2.51e-16	9.6e-20	2.37e-16
WNT10B^FZD6_LRP5	2.8e-19	6.91e-16	2.17e-19	5.35e-16	1.73e-19	4.26e-16	2e-19	4.94e-16	2.81e-19	6.93e-16	3.27e-19	8.06e-16	3.21e-19	7.91e-16	3.03e-19	7.47e-16
WNT10B^FZD6_LRP6	3.81e-19	9.4e-16	2.95e-19	7.29e-16	2.35e-19	5.8e-16	2.73e-19	6.73e-16	3.82e-19	9.43e-16	4.45e-19	1.1e-15	4.37e-19	1.08e-15	4.12e-19	1.02e-15
WNT10B^FZD7_LRP5	2.52e-18	6.22e-15	1.95e-18	4.82e-15	1.56e-18	3.84e-15	1.8e-18	4.45e-15	2.53e-18	6.24e-15	2.94e-18	7.26e-15	2.89e-18	7.13e-15	2.73e-18	6.73e-15
WNT10B^FZD7_LRP6	4.36e-19	1.08e-15	3.38e-19	8.34e-16	2.69e-19	6.64e-16	3.12e-19	7.7e-16	4.38e-19	1.08e-15	5.09e-19	1.26e-15	5e-19	1.23e-15	4.72e-19	1.16e-15
WNT10B^FZD8_LRP5	2.88e-19	7.11e-16	2.23e-19	5.51e-16	1.78e-19	4.38e-16	2.06e-19	5.09e-16	2.89e-19	7.13e-16	3.36e-19	8.29e-16	3.3e-19	8.14e-16	3.11e-19	7.68e-16
WNT10B^FZD8_LRP6	1.55e-18	3.81e-15	1.2e-18	2.95e-15	9.53e-19	2.35e-15	1.11e-18	2.73e-15	1.55e-18	3.82e-15	1.8e-18	4.45e-15	1.77e-18	4.37e-15	1.67e-18	4.12e-15
WNT10B^FZD9_LRP5	1.34e-18	3.31e-15	1.04e-18	2.57e-15	8.28e-19	2.04e-15	9.6e-19	2.37e-15	1.35e-18	3.32e-15	1.57e-18	3.86e-15	1.54e-18	3.79e-15	1.45e-18	3.58e-15
WNT10B^FZD9_LRP6	9.74e-18	2.4e-14	7.55e-18	1.86e-14	6e-18	1.48e-14	6.97e-18	1.72e-14	9.76e-18	2.41e-14	1.14e-17	2.8e-14	1.12e-17	2.75e-14	1.05e-17	2.6e-14
WNT11^FZD2	1.18e-18	2.91e-15	9.15e-19	2.26e-15	7.28e-19	1.8e-15	8.44e-19	2.08e-15	1.18e-18	2.92e-15	1.38e-18	3.4e-15	1.35e-18	3.34e-15	1.28e-18	3.15e-15
WNT11^FZD3	1.82e-19	4.49e-16	1.41e-19	3.48e-16	1.12e-19	2.77e-16	1.3e-19	3.21e-16	1.82e-19	4.5e-16	2.12e-19	5.24e-16	2.08e-19	5.14e-16	1.97e-19	4.85e-16
WNT11^FZD4	1.29e-18	3.19e-15	1e-18	2.47e-15	7.97e-19	1.97e-15	9.25e-19	2.28e-15	1.3e-18	3.2e-15	1.51e-18	3.72e-15	1.48e-18	3.65e-15	1.4e-18	3.45e-15
WNT11^FZD5	1.86e-18	4.58e-15	1.44e-18	3.55e-15	1.15e-18	2.83e-15	1.33e-18	3.28e-15	1.86e-18	4.6e-15	2.17e-18	5.35e-15	2.13e-18	5.25e-15	2.01e-18	4.96e-15
WNT11^FZD6	2.19e-19	5.4e-16	1.7e-19	4.19e-16	1.35e-19	3.33e-16	1.57e-19	3.87e-16	2.2e-19	5.42e-16	2.56e-19	6.3e-16	2.51e-19	6.19e-16	2.37e-19	5.84e-16
WNT11^FZD7	5.46e-19	1.35e-15	4.23e-19	1.04e-15	3.37e-19	8.31e-16	3.91e-19	9.64e-16	5.48e-19	1.35e-15	6.37e-19	1.57e-15	6.26e-19	1.54e-15	5.9e-19	1.46e-15
WNT11^FZD8	2.44e-19	6.02e-16	1.89e-19	4.66e-16	1.5e-19	3.71e-16	1.75e-19	4.31e-16	2.45e-19	6.04e-16	2.85e-19	7.02e-16	2.8e-19	6.9e-16	2.64e-19	6.51e-16
WNT11^FZD9	6.73e-20	1.66e-16	5.21e-20	1.29e-16	4.15e-20	1.02e-16	4.81e-20	1.19e-16	6.75e-20	1.66e-16	7.85e-20	1.94e-16	7.71e-20	1.9e-16	7.27e-20	1.79e-16
WNT11^KLRG2	7.24e-19	1.79e-15	5.61e-19	1.38e-15	4.46e-19	1.1e-15	5.18e-19	1.28e-15	7.26e-19	1.79e-15	8.44e-19	2.08e-15	8.29e-19	2.05e-15	7.82e-19	1.93e-15
WNT11^MUSK	2.25e-19	5.55e-16	1.74e-19	4.3e-16	1.39e-19	3.42e-16	1.61e-19	3.97e-16	2.26e-19	5.56e-16	2.62e-19	6.47e-16	2.58e-19	6.36e-16	2.43e-19	6e-16
WNT16^FZD1_LRP5	2.15e-19	5.3e-16	1.66e-19	4.1e-16	1.32e-19	3.26e-16	1.54e-19	3.79e-16	2.15e-19	5.31e-16	2.5e-19	6.18e-16	2.46e-19	6.07e-16	2.32e-19	5.72e-16
WNT16^FZD1_LRP6	2.65e-19	6.54e-16	2.05e-19	5.07e-16	1.63e-19	4.03e-16	1.9e-19	4.68e-16	2.66e-19	6.56e-16	3.09e-19	7.63e-16	3.04e-19	7.49e-16	2.86e-19	7.07e-16
WNT16^FZD2_LRP5	1e-18	2.47e-15	7.76e-19	1.92e-15	6.18e-19	1.52e-15	7.17e-19	1.77e-15	1e-18	2.48e-15	1.17e-18	2.88e-15	1.15e-18	2.83e-15	1.08e-18	2.67e-15
WNT16^FZD2_LRP6	4.26e-19	1.05e-15	3.3e-19	8.15e-16	2.63e-19	6.48e-16	3.05e-19	7.52e-16	4.27e-19	1.05e-15	4.97e-19	1.23e-15	4.88e-19	1.21e-15	4.61e-19	1.14e-15
WNT16^FZD3_LRP5	3.38e-19	8.33e-16	2.62e-19	6.46e-16	2.08e-19	5.14e-16	2.42e-19	5.96e-16	3.39e-19	8.35e-16	3.94e-19	9.72e-16	3.87e-19	9.55e-16	3.65e-19	9.01e-16
WNT16^FZD3_LRP6	9.48e-19	2.34e-15	7.34e-19	1.81e-15	5.84e-19	1.44e-15	6.78e-19	1.67e-15	9.5e-19	2.34e-15	1.11e-18	2.73e-15	1.09e-18	2.68e-15	1.02e-18	2.53e-15
WNT16^FZD4_LRP5	3.99e-19	9.84e-16	3.09e-19	7.63e-16	2.46e-19	6.07e-16	2.85e-19	7.04e-16	4e-19	9.87e-16	4.65e-19	1.15e-15	4.57e-19	1.13e-15	4.31e-19	1.06e-15
WNT16^FZD4_LRP6	4.44e-19	1.1e-15	3.44e-19	8.48e-16	2.74e-19	6.75e-16	3.18e-19	7.83e-16	4.45e-19	1.1e-15	5.18e-19	1.28e-15	5.09e-19	1.25e-15	4.8e-19	1.18e-15
WNT16^FZD5_LRP5	1.33e-18	3.28e-15	1.03e-18	2.54e-15	8.2e-19	2.02e-15	9.52e-19	2.35e-15	1.33e-18	3.29e-15	1.55e-18	3.83e-15	1.52e-18	3.76e-15	1.44e-18	3.55e-15
WNT16^FZD5_LRP6	8.03e-19	1.98e-15	6.22e-19	1.53e-15	4.95e-19	1.22e-15	5.74e-19	1.42e-15	8.05e-19	1.99e-15	9.37e-19	2.31e-15	9.2e-19	2.27e-15	8.68e-19	2.14e-15
WNT16^FZD6_LRP5	5.85e-19	1.44e-15	4.54e-19	1.12e-15	3.61e-19	8.9e-16	4.19e-19	1.03e-15	5.87e-19	1.45e-15	6.83e-19	1.69e-15	6.71e-19	1.65e-15	6.33e-19	1.56e-15
WNT16^FZD6_LRP6	1.09e-18	2.68e-15	8.42e-19	2.08e-15	6.7e-19	1.65e-15	7.77e-19	1.92e-15	1.09e-18	2.69e-15	1.27e-18	3.13e-15	1.24e-18	3.07e-15	1.17e-18	2.9e-15
WNT16^FZD7_LRP5	1.16e-19	2.87e-16	9.02e-20	2.23e-16	7.18e-20	1.77e-16	8.33e-20	2.06e-16	1.17e-19	2.88e-16	1.36e-19	3.35e-16	1.33e-19	3.29e-16	1.26e-19	3.11e-16
WNT16^FZD7_LRP6	3.61e-19	8.91e-16	2.8e-19	6.9e-16	2.23e-19	5.49e-16	2.58e-19	6.37e-16	3.62e-19	8.93e-16	4.21e-19	1.04e-15	4.14e-19	1.02e-15	3.9e-19	9.63e-16
WNT16^FZD8_LRP5	6.89e-19	1.7e-15	5.34e-19	1.32e-15	4.25e-19	1.05e-15	4.93e-19	1.22e-15	6.91e-19	1.7e-15	8.03e-19	1.98e-15	7.89e-19	1.95e-15	7.44e-19	1.84e-15
WNT16^FZD8_LRP6	1.64e-18	4.04e-15	1.27e-18	3.13e-15	1.01e-18	2.49e-15	1.17e-18	2.89e-15	1.64e-18	4.05e-15	1.91e-18	4.71e-15	1.87e-18	4.62e-15	1.77e-18	4.36e-15
WNT16^FZD9_LRP5	5.47e-19	1.35e-15	4.23e-19	1.04e-15	3.37e-19	8.31e-16	3.91e-19	9.65e-16	5.48e-19	1.35e-15	6.38e-19	1.57e-15	6.26e-19	1.54e-15	5.91e-19	1.46e-15
WNT16^FZD9_LRP6	5.45e-19	1.35e-15	4.23e-19	1.04e-15	3.36e-19	8.3e-16	3.9e-19	9.63e-16	5.47e-19	1.35e-15	6.36e-19	1.57e-15	6.25e-19	1.54e-15	5.89e-19	1.45e-15
WNT1^CD36	1.93e-19	4.75e-16	1.49e-19	3.68e-16	1.19e-19	2.93e-16	1.38e-19	3.4e-16	1.93e-19	4.77e-16	2.25e-19	5.55e-16	2.21e-19	5.45e-16	2.08e-19	5.14e-16
WNT1^FZD1_LRP5	1.07e-18	2.64e-15	8.3e-19	2.05e-15	6.61e-19	1.63e-15	7.66e-19	1.89e-15	1.07e-18	2.65e-15	1.25e-18	3.08e-15	1.23e-18	3.03e-15	1.16e-18	2.86e-15
WNT1^FZD1_LRP6	1.02e-18	2.51e-15	7.89e-19	1.95e-15	6.28e-19	1.55e-15	7.28e-19	1.8e-15	1.02e-18	2.52e-15	1.19e-18	2.93e-15	1.17e-18	2.88e-15	1.1e-18	2.71e-15
WNT1^FZD2_LRP5	1.92e-20	4.73e-17	1.49e-20	3.66e-17	1.18e-20	2.92e-17	1.37e-20	3.38e-17	1.92e-20	4.74e-17	2.24e-20	5.52e-17	2.2e-20	5.42e-17	2.07e-20	5.11e-17
WNT1^FZD2_LRP6	7.59e-19	1.87e-15	5.88e-19	1.45e-15	4.68e-19	1.15e-15	5.43e-19	1.34e-15	7.61e-19	1.88e-15	8.86e-19	2.19e-15	8.7e-19	2.15e-15	8.21e-19	2.02e-15
WNT1^FZD3_LRP5	1.23e-18	3.04e-15	9.55e-19	2.36e-15	7.6e-19	1.88e-15	8.82e-19	2.18e-15	1.24e-18	3.05e-15	1.44e-18	3.55e-15	1.41e-18	3.48e-15	1.33e-18	3.29e-15
WNT1^FZD3_LRP6	2.71e-19	6.68e-16	2.1e-19	5.18e-16	1.67e-19	4.12e-16	1.94e-19	4.78e-16	2.72e-19	6.7e-16	3.16e-19	7.79e-16	3.1e-19	7.65e-16	2.93e-19	7.22e-16
WNT1^FZD4_LRP5	2.35e-19	5.79e-16	1.82e-19	4.48e-16	1.45e-19	3.57e-16	1.68e-19	4.14e-16	2.35e-19	5.8e-16	2.74e-19	6.75e-16	2.69e-19	6.63e-16	2.54e-19	6.26e-16
WNT1^FZD4_LRP6	9.26e-20	2.28e-16	7.17e-20	1.77e-16	5.71e-20	1.41e-16	6.62e-20	1.63e-16	9.28e-20	2.29e-16	1.08e-19	2.66e-16	1.06e-19	2.62e-16	1e-19	2.47e-16
WNT1^FZD5_LRP5	9.48e-19	2.34e-15	7.35e-19	1.81e-15	5.85e-19	1.44e-15	6.78e-19	1.67e-15	9.51e-19	2.35e-15	1.11e-18	2.73e-15	1.09e-18	2.68e-15	1.02e-18	2.53e-15
WNT1^FZD5_LRP6	4.31e-19	1.06e-15	3.34e-19	8.24e-16	2.66e-19	6.56e-16	3.08e-19	7.61e-16	4.32e-19	1.07e-15	5.03e-19	1.24e-15	4.94e-19	1.22e-15	4.66e-19	1.15e-15
WNT1^FZD6_LRP5	2.82e-18	6.95e-15	2.18e-18	5.38e-15	1.74e-18	4.28e-15	2.01e-18	4.97e-15	2.82e-18	6.96e-15	3.28e-18	8.1e-15	3.23e-18	7.96e-15	3.04e-18	7.51e-15
WNT1^FZD6_LRP6	1.77e-18	4.37e-15	1.37e-18	3.39e-15	1.09e-18	2.69e-15	1.27e-18	3.13e-15	1.78e-18	4.38e-15	2.07e-18	5.1e-15	2.03e-18	5.01e-15	1.91e-18	4.72e-15
WNT1^FZD7_LRP5	1.59e-18	3.92e-15	1.23e-18	3.04e-15	9.79e-19	2.42e-15	1.14e-18	2.8e-15	1.59e-18	3.93e-15	1.85e-18	4.57e-15	1.82e-18	4.49e-15	1.72e-18	4.24e-15
WNT1^FZD7_LRP6	1.16e-18	2.87e-15	9.02e-19	2.23e-15	7.18e-19	1.77e-15	8.33e-19	2.05e-15	1.17e-18	2.88e-15	1.36e-18	3.35e-15	1.33e-18	3.29e-15	1.26e-18	3.1e-15
WNT1^FZD8_LRP5	9.58e-19	2.36e-15	7.43e-19	1.83e-15	5.91e-19	1.46e-15	6.86e-19	1.69e-15	9.61e-19	2.37e-15	1.12e-18	2.76e-15	1.1e-18	2.71e-15	1.04e-18	2.56e-15
WNT1^FZD8_LRP6	3.52e-19	8.7e-16	2.73e-19	6.74e-16	2.17e-19	5.36e-16	2.52e-19	6.22e-16	3.53e-19	8.72e-16	4.11e-19	1.01e-15	4.04e-19	9.96e-16	3.81e-19	9.4e-16
WNT1^FZD9_LRP5	2.21e-18	5.44e-15	1.71e-18	4.22e-15	1.36e-18	3.36e-15	1.58e-18	3.89e-15	2.21e-18	5.46e-15	2.57e-18	6.35e-15	2.53e-18	6.24e-15	2.38e-18	5.88e-15
WNT1^FZD9_LRP6	1.16e-18	2.87e-15	9e-19	2.22e-15	7.16e-19	1.77e-15	8.31e-19	2.05e-15	1.16e-18	2.87e-15	1.36e-18	3.34e-15	1.33e-18	3.28e-15	1.26e-18	3.1e-15
WNT1^ROR2	3.06e-18	7.56e-15	2.37e-18	5.86e-15	1.89e-18	4.66e-15	2.19e-18	5.41e-15	3.07e-18	7.58e-15	3.58e-18	8.82e-15	3.51e-18	8.66e-15	3.31e-18	8.17e-15
WNT1^RYK	1.23e-18	3.03e-15	9.51e-19	2.35e-15	7.56e-19	1.87e-15	8.78e-19	2.17e-15	1.23e-18	3.03e-15	1.43e-18	3.53e-15	1.41e-18	3.47e-15	1.33e-18	3.27e-15
WNT2B^FZD1_LRP5	1.02e-20	2.52e-17	7.92e-21	1.95e-17	6.3e-21	1.55e-17	7.31e-21	1.8e-17	1.02e-20	2.53e-17	1.19e-20	2.94e-17	1.17e-20	2.89e-17	1.1e-20	2.73e-17
WNT2B^FZD1_LRP6	6.53e-34	1.61e-30	5.06e-34	1.25e-30	4.03e-34	9.93e-31	4.67e-34	1.15e-30	6.55e-34	1.62e-30	7.62e-34	1.88e-30	7.48e-34	1.85e-30	7.06e-34	1.74e-30
WNT2B^FZD2_LRP5	4.15e-20	1.02e-16	3.22e-20	7.93e-17	2.56e-20	6.31e-17	2.97e-20	7.32e-17	4.16e-20	1.03e-16	4.84e-20	1.19e-16	4.75e-20	1.17e-16	4.48e-20	1.11e-16
WNT2B^FZD2_LRP6	4.36e-07	0.00107594	3.38e-07	0.000833688	2.69e-07	0.000663322	3.12e-07	0.000769705	4.37e-07	0.00107882	5.09e-07	0.00125526	5e-07	0.00123264	4.71e-07	0.00116286
WNT2B^FZD3_LRP5	1.94e-40	4.79e-37	1.5e-40	3.71e-37	1.2e-40	2.95e-37	1.39e-40	3.42e-37	1.95e-40	4.8e-37	2.26e-40	5.58e-37	2.22e-40	5.48e-37	2.1e-40	5.17e-37
WNT2B^FZD3_LRP6	1.98e-28	4.88e-25	1.53e-28	3.78e-25	1.22e-28	3.01e-25	1.42e-28	3.49e-25	1.98e-28	4.9e-25	2.31e-28	5.7e-25	2.27e-28	5.59e-25	2.14e-28	5.28e-25
WNT2B^FZD4_LRP5	1.18e-17	2.91e-14	9.14e-18	2.25e-14	7.27e-18	1.79e-14	8.44e-18	2.08e-14	1.18e-17	2.92e-14	1.38e-17	3.39e-14	1.35e-17	3.33e-14	1.27e-17	3.14e-14
WNT2B^FZD4_LRP6	1.7e-11	4.19e-08	1.32e-11	3.25e-08	1.05e-11	2.58e-08	1.22e-11	3e-08	1.7e-11	4.2e-08	1.98e-11	4.89e-08	1.95e-11	4.8e-08	1.84e-11	4.53e-08
WNT2B^FZD5_LRP5	3.03e-19	7.47e-16	2.35e-19	5.79e-16	1.87e-19	4.61e-16	2.17e-19	5.35e-16	3.04e-19	7.49e-16	3.53e-19	8.72e-16	3.47e-19	8.56e-16	3.27e-19	8.08e-16
WNT2B^FZD5_LRP6	7.31e-19	1.8e-15	5.66e-19	1.4e-15	4.5e-19	1.11e-15	5.23e-19	1.29e-15	7.33e-19	1.81e-15	8.52e-19	2.1e-15	8.37e-19	2.07e-15	7.9e-19	1.95e-15
WNT2B^FZD6_LRP5	7.18e-40	1.77e-36	5.57e-40	1.37e-36	4.43e-40	1.09e-36	5.14e-40	1.27e-36	7.2e-40	1.78e-36	8.38e-40	2.07e-36	8.23e-40	2.03e-36	7.76e-40	1.92e-36
WNT2B^FZD6_LRP6	1.92e-07	0.000474044	1.49e-07	0.000367311	1.18e-07	0.00029225	1.37e-07	0.000339121	1.93e-07	0.000475313	2.24e-07	0.000553049	2.2e-07	0.000543085	2.08e-07	0.000512339
WNT2B^FZD7_LRP5	3.37e-21	8.32e-18	2.61e-21	6.44e-18	2.08e-21	5.13e-18	2.41e-21	5.95e-18	3.38e-21	8.34e-18	3.93e-21	9.7e-18	3.86e-21	9.53e-18	3.64e-21	8.99e-18
WNT2B^FZD7_LRP6	6.06e-23	1.49e-19	4.69e-23	1.16e-19	3.73e-23	9.21e-20	4.33e-23	1.07e-19	6.07e-23	1.5e-19	7.07e-23	1.74e-19	6.94e-23	1.71e-19	6.55e-23	1.61e-19
WNT2B^FZD8_LRP5	9.37e-08	0.000231261	7.26e-08	0.000179191	5.78e-08	0.000142573	6.71e-08	0.000165439	9.4e-08	0.000231879	1.09e-07	0.000269803	1.07e-07	0.000264942	1.01e-07	0.000249943
WNT2B^FZD8_LRP6	1.06e-07	0.000262126	8.23e-08	0.000203107	6.55e-08	0.000161601	7.6e-08	0.000187519	1.07e-07	0.000262827	1.24e-07	0.000305812	1.22e-07	0.000300302	1.15e-07	0.000283301
WNT2B^FZD9_LRP5	4.26e-18	1.05e-14	3.3e-18	8.14e-15	2.63e-18	6.48e-15	3.05e-18	7.52e-15	4.27e-18	1.05e-14	4.97e-18	1.23e-14	4.88e-18	1.2e-14	4.6e-18	1.14e-14
WNT2B^FZD9_LRP6	2.77e-19	6.84e-16	2.15e-19	5.3e-16	1.71e-19	4.22e-16	1.98e-19	4.89e-16	2.78e-19	6.86e-16	3.23e-19	7.98e-16	3.18e-19	7.84e-16	3e-19	7.39e-16
WNT2^FZD1_LRP5	7.77e-19	1.92e-15	6.02e-19	1.49e-15	4.79e-19	1.18e-15	5.56e-19	1.37e-15	7.79e-19	1.92e-15	9.06e-19	2.24e-15	8.9e-19	2.2e-15	8.4e-19	2.07e-15
WNT2^FZD1_LRP6	6.25e-19	1.54e-15	4.84e-19	1.19e-15	3.85e-19	9.51e-16	4.47e-19	1.1e-15	6.27e-19	1.55e-15	7.29e-19	1.8e-15	7.16e-19	1.77e-15	6.76e-19	1.67e-15
WNT2^FZD2_LRP5	8.57e-20	2.11e-16	6.64e-20	1.64e-16	5.28e-20	1.3e-16	6.13e-20	1.51e-16	8.59e-20	2.12e-16	1e-19	2.47e-16	9.82e-20	2.42e-16	9.26e-20	2.29e-16
WNT2^FZD2_LRP6	4.86e-19	1.2e-15	3.77e-19	9.3e-16	3e-19	7.4e-16	3.48e-19	8.59e-16	4.88e-19	1.2e-15	5.68e-19	1.4e-15	5.57e-19	1.37e-15	5.26e-19	1.3e-15
WNT2^FZD3_LRP5	1e-18	2.48e-15	7.78e-19	1.92e-15	6.19e-19	1.53e-15	7.18e-19	1.77e-15	1.01e-18	2.48e-15	1.17e-18	2.89e-15	1.15e-18	2.84e-15	1.08e-18	2.68e-15
WNT2^FZD3_LRP6	9.58e-19	2.36e-15	7.42e-19	1.83e-15	5.91e-19	1.46e-15	6.85e-19	1.69e-15	9.61e-19	2.37e-15	1.12e-18	2.76e-15	1.1e-18	2.71e-15	1.04e-18	2.55e-15
WNT2^FZD4_LRP5	9.42e-19	2.32e-15	7.3e-19	1.8e-15	5.81e-19	1.43e-15	6.74e-19	1.66e-15	9.45e-19	2.33e-15	1.1e-18	2.71e-15	1.08e-18	2.66e-15	1.02e-18	2.51e-15
WNT2^FZD4_LRP6	1.91e-18	4.72e-15	1.48e-18	3.66e-15	1.18e-18	2.91e-15	1.37e-18	3.38e-15	1.92e-18	4.73e-15	2.23e-18	5.51e-15	2.19e-18	5.41e-15	2.07e-18	5.1e-15
WNT2^FZD5_LRP5	2.81e-19	6.93e-16	2.18e-19	5.37e-16	1.73e-19	4.27e-16	2.01e-19	4.96e-16	2.82e-19	6.95e-16	3.28e-19	8.09e-16	3.22e-19	7.94e-16	3.04e-19	7.49e-16
WNT2^FZD5_LRP6	1.81e-19	4.46e-16	1.4e-19	3.46e-16	1.12e-19	2.75e-16	1.29e-19	3.19e-16	1.81e-19	4.48e-16	2.11e-19	5.21e-16	2.07e-19	5.11e-16	1.96e-19	4.82e-16
WNT2^FZD6_LRP5	8.47e-19	2.09e-15	6.56e-19	1.62e-15	5.22e-19	1.29e-15	6.06e-19	1.49e-15	8.49e-19	2.09e-15	9.88e-19	2.44e-15	9.7e-19	2.39e-15	9.15e-19	2.26e-15
WNT2^FZD6_LRP6	1.36e-19	3.37e-16	1.06e-19	2.61e-16	8.41e-20	2.08e-16	9.76e-20	2.41e-16	1.37e-19	3.38e-16	1.59e-19	3.93e-16	1.56e-19	3.86e-16	1.47e-19	3.64e-16
WNT2^FZD7_LRP5	6.83e-19	1.69e-15	5.29e-19	1.31e-15	4.21e-19	1.04e-15	4.89e-19	1.21e-15	6.85e-19	1.69e-15	7.97e-19	1.97e-15	7.83e-19	1.93e-15	7.38e-19	1.82e-15
WNT2^FZD7_LRP6	9.38e-19	2.31e-15	7.26e-19	1.79e-15	5.78e-19	1.43e-15	6.71e-19	1.65e-15	9.4e-19	2.32e-15	1.09e-18	2.7e-15	1.07e-18	2.65e-15	1.01e-18	2.5e-15
WNT2^FZD8_LRP5	1.94e-18	4.78e-15	1.5e-18	3.7e-15	1.19e-18	2.95e-15	1.39e-18	3.42e-15	1.94e-18	4.79e-15	2.26e-18	5.57e-15	2.22e-18	5.47e-15	2.09e-18	5.16e-15
WNT2^FZD8_LRP6	1.35e-19	3.33e-16	1.05e-19	2.58e-16	8.33e-20	2.06e-16	9.67e-20	2.39e-16	1.36e-19	3.34e-16	1.58e-19	3.89e-16	1.55e-19	3.82e-16	1.46e-19	3.6e-16
WNT2^FZD9_LRP5	5.15e-20	1.27e-16	3.99e-20	9.85e-17	3.18e-20	7.84e-17	3.69e-20	9.1e-17	5.17e-20	1.28e-16	6.01e-20	1.48e-16	5.91e-20	1.46e-16	5.57e-20	1.37e-16
WNT2^FZD9_LRP6	6.48e-21	1.6e-17	5.02e-21	1.24e-17	4e-21	9.86e-18	4.64e-21	1.14e-17	6.5e-21	1.6e-17	7.56e-21	1.87e-17	7.43e-21	1.83e-17	7.01e-21	1.73e-17
WNT3A^APCDD1	6.65e-20	1.64e-16	5.16e-20	1.27e-16	4.1e-20	1.01e-16	4.76e-20	1.17e-16	6.67e-20	1.65e-16	7.76e-20	1.92e-16	7.62e-20	1.88e-16	7.19e-20	1.77e-16
WNT3A^ATP6AP2	1.97e-18	4.85e-15	1.52e-18	3.76e-15	1.21e-18	2.99e-15	1.41e-18	3.47e-15	1.97e-18	4.86e-15	2.29e-18	5.66e-15	2.25e-18	5.55e-15	2.12e-18	5.24e-15
WNT3A^FZD1_LRP5	6.31e-20	1.56e-16	4.89e-20	1.21e-16	3.89e-20	9.6e-17	4.52e-20	1.11e-16	6.33e-20	1.56e-16	7.36e-20	1.82e-16	7.23e-20	1.78e-16	6.82e-20	1.68e-16
WNT3A^FZD1_LRP6	4.25e-19	1.05e-15	3.29e-19	8.12e-16	2.62e-19	6.46e-16	3.04e-19	7.5e-16	4.26e-19	1.05e-15	4.96e-19	1.22e-15	4.87e-19	1.2e-15	4.59e-19	1.13e-15
WNT3A^FZD2_LRP5	1.37e-19	3.38e-16	1.06e-19	2.62e-16	8.44e-20	2.08e-16	9.79e-20	2.42e-16	1.37e-19	3.39e-16	1.6e-19	3.94e-16	1.57e-19	3.87e-16	1.48e-19	3.65e-16
WNT3A^FZD2_LRP6	1.17e-18	2.9e-15	9.09e-19	2.24e-15	7.23e-19	1.78e-15	8.39e-19	2.07e-15	1.18e-18	2.9e-15	1.37e-18	3.38e-15	1.34e-18	3.32e-15	1.27e-18	3.13e-15
WNT3A^FZD3_LRP5	4.74e-19	1.17e-15	3.67e-19	9.06e-16	2.92e-19	7.21e-16	3.39e-19	8.36e-16	4.75e-19	1.17e-15	5.53e-19	1.36e-15	5.43e-19	1.34e-15	5.12e-19	1.26e-15
WNT3A^FZD3_LRP6	4.08e-19	1.01e-15	3.16e-19	7.8e-16	2.52e-19	6.21e-16	2.92e-19	7.2e-16	4.09e-19	1.01e-15	4.76e-19	1.17e-15	4.68e-19	1.15e-15	4.41e-19	1.09e-15
WNT3A^FZD4_LRP5	6.08e-20	1.5e-16	4.71e-20	1.16e-16	3.75e-20	9.24e-17	4.35e-20	1.07e-16	6.09e-20	1.5e-16	7.09e-20	1.75e-16	6.96e-20	1.72e-16	6.57e-20	1.62e-16
WNT3A^FZD4_LRP6	4.64e-19	1.14e-15	3.6e-19	8.87e-16	2.86e-19	7.06e-16	3.32e-19	8.19e-16	4.65e-19	1.15e-15	5.41e-19	1.34e-15	5.32e-19	1.31e-15	5.02e-19	1.24e-15
WNT3A^FZD5_LRP5	2.22e-19	5.49e-16	1.72e-19	4.25e-16	1.37e-19	3.38e-16	1.59e-19	3.92e-16	2.23e-19	5.5e-16	2.59e-19	6.4e-16	2.55e-19	6.28e-16	2.4e-19	5.93e-16
WNT3A^FZD5_LRP6	1.26e-18	3.12e-15	9.79e-19	2.42e-15	7.79e-19	1.92e-15	9.04e-19	2.23e-15	1.27e-18	3.13e-15	1.47e-18	3.64e-15	1.45e-18	3.57e-15	1.37e-18	3.37e-15
WNT3A^FZD6_LRP5	2.06e-18	5.09e-15	1.6e-18	3.95e-15	1.27e-18	3.14e-15	1.48e-18	3.64e-15	2.07e-18	5.11e-15	2.41e-18	5.94e-15	2.37e-18	5.84e-15	2.23e-18	5.5e-15
WNT3A^FZD6_LRP6	1.19e-18	2.93e-15	9.2e-19	2.27e-15	7.32e-19	1.81e-15	8.49e-19	2.1e-15	1.19e-18	2.94e-15	1.39e-18	3.42e-15	1.36e-18	3.36e-15	1.28e-18	3.17e-15
WNT3A^FZD7_LRP5	2.55e-19	6.29e-16	1.98e-19	4.88e-16	1.57e-19	3.88e-16	1.82e-19	4.5e-16	2.56e-19	6.31e-16	2.98e-19	7.34e-16	2.92e-19	7.21e-16	2.76e-19	6.8e-16
WNT3A^FZD7_LRP6	3.31e-19	8.17e-16	2.57e-19	6.33e-16	2.04e-19	5.04e-16	2.37e-19	5.84e-16	3.32e-19	8.19e-16	3.86e-19	9.53e-16	3.79e-19	9.36e-16	3.58e-19	8.83e-16
WNT3A^FZD8_LRP5	2.9e-18	7.14e-15	2.24e-18	5.53e-15	1.78e-18	4.4e-15	2.07e-18	5.11e-15	2.9e-18	7.16e-15	3.38e-18	8.33e-15	3.32e-18	8.18e-15	3.13e-18	7.72e-15
WNT3A^FZD8_LRP6	8.95e-19	2.21e-15	6.93e-19	1.71e-15	5.52e-19	1.36e-15	6.4e-19	1.58e-15	8.97e-19	2.21e-15	1.04e-18	2.58e-15	1.03e-18	2.53e-15	9.67e-19	2.39e-15
WNT3A^FZD9_LRP5	4.09e-19	1.01e-15	3.17e-19	7.82e-16	2.52e-19	6.22e-16	2.93e-19	7.22e-16	4.1e-19	1.01e-15	4.77e-19	1.18e-15	4.68e-19	1.16e-15	4.42e-19	1.09e-15
WNT3A^FZD9_LRP6	2.01e-19	4.95e-16	1.55e-19	3.84e-16	1.24e-19	3.05e-16	1.44e-19	3.54e-16	2.01e-19	4.96e-16	2.34e-19	5.78e-16	2.3e-19	5.67e-16	2.17e-19	5.35e-16
WNT3A^LGR5	4.54e-19	1.12e-15	3.52e-19	8.68e-16	2.8e-19	6.91e-16	3.25e-19	8.01e-16	4.55e-19	1.12e-15	5.3e-19	1.31e-15	5.2e-19	1.28e-15	4.91e-19	1.21e-15
WNT3A^LRP1	6.18e-19	1.53e-15	4.79e-19	1.18e-15	3.81e-19	9.4e-16	4.42e-19	1.09e-15	6.2e-19	1.53e-15	7.21e-19	1.78e-15	7.08e-19	1.75e-15	6.68e-19	1.65e-15
WNT3A^ROR1	1.03e-18	2.55e-15	8.01e-19	1.98e-15	6.38e-19	1.57e-15	7.4e-19	1.83e-15	1.04e-18	2.56e-15	1.21e-18	2.98e-15	1.18e-18	2.92e-15	1.12e-18	2.76e-15
WNT3A^RYK	4.26e-19	1.05e-15	3.3e-19	8.15e-16	2.63e-19	6.48e-16	3.05e-19	7.52e-16	4.27e-19	1.05e-15	4.97e-19	1.23e-15	4.88e-19	1.2e-15	4.61e-19	1.14e-15
WNT3^FZD1_LRP5	5.03e-18	1.24e-14	3.9e-18	9.62e-15	3.1e-18	7.66e-15	3.6e-18	8.89e-15	5.05e-18	1.25e-14	5.87e-18	1.45e-14	5.77e-18	1.42e-14	5.44e-18	1.34e-14
WNT3^FZD1_LRP6	6.35e-19	1.57e-15	4.92e-19	1.21e-15	3.91e-19	9.65e-16	4.54e-19	1.12e-15	6.36e-19	1.57e-15	7.4e-19	1.83e-15	7.27e-19	1.79e-15	6.86e-19	1.69e-15
WNT3^FZD2_LRP5	4.36e-19	1.08e-15	3.38e-19	8.34e-16	2.69e-19	6.63e-16	3.12e-19	7.7e-16	4.37e-19	1.08e-15	5.09e-19	1.26e-15	5e-19	1.23e-15	4.71e-19	1.16e-15
WNT3^FZD2_LRP6	2.28e-19	5.62e-16	1.77e-19	4.35e-16	1.4e-19	3.46e-16	1.63e-19	4.02e-16	2.28e-19	5.64e-16	2.66e-19	6.56e-16	2.61e-19	6.44e-16	2.46e-19	6.07e-16
WNT3^FZD3_LRP5	3.94e-20	9.71e-17	3.05e-20	7.53e-17	2.43e-20	5.99e-17	2.82e-20	6.95e-17	3.95e-20	9.74e-17	4.59e-20	1.13e-16	4.51e-20	1.11e-16	4.26e-20	1.05e-16
WNT3^FZD3_LRP6	3.55e-19	8.76e-16	2.75e-19	6.79e-16	2.19e-19	5.4e-16	2.54e-19	6.27e-16	3.56e-19	8.78e-16	4.14e-19	1.02e-15	4.07e-19	1e-15	3.84e-19	9.47e-16
WNT3^FZD4_LRP5	7.95e-19	1.96e-15	6.16e-19	1.52e-15	4.9e-19	1.21e-15	5.69e-19	1.4e-15	7.97e-19	1.97e-15	9.27e-19	2.29e-15	9.11e-19	2.25e-15	8.59e-19	2.12e-15
WNT3^FZD4_LRP6	7.13e-20	1.76e-16	5.52e-20	1.36e-16	4.39e-20	1.08e-16	5.1e-20	1.26e-16	7.15e-20	1.76e-16	8.32e-20	2.05e-16	8.17e-20	2.01e-16	7.7e-20	1.9e-16
WNT3^FZD5_LRP5	8.39e-19	2.07e-15	6.5e-19	1.6e-15	5.17e-19	1.28e-15	6e-19	1.48e-15	8.42e-19	2.08e-15	9.79e-19	2.42e-15	9.62e-19	2.37e-15	9.07e-19	2.24e-15
WNT3^FZD5_LRP6	5.86e-19	1.45e-15	4.54e-19	1.12e-15	3.61e-19	8.92e-16	4.19e-19	1.03e-15	5.88e-19	1.45e-15	6.84e-19	1.69e-15	6.72e-19	1.66e-15	6.34e-19	1.56e-15
WNT3^FZD6_LRP5	5.03e-20	1.24e-16	3.9e-20	9.62e-17	3.1e-20	7.65e-17	3.6e-20	8.88e-17	5.05e-20	1.24e-16	5.87e-20	1.45e-16	5.76e-20	1.42e-16	5.44e-20	1.34e-16
WNT3^FZD6_LRP6	5.64e-19	1.39e-15	4.37e-19	1.08e-15	3.48e-19	8.58e-16	4.04e-19	9.96e-16	5.66e-19	1.4e-15	6.58e-19	1.62e-15	6.46e-19	1.59e-15	6.1e-19	1.5e-15
WNT3^FZD7_LRP5	5.82e-19	1.43e-15	4.51e-19	1.11e-15	3.59e-19	8.84e-16	4.16e-19	1.03e-15	5.83e-19	1.44e-15	6.78e-19	1.67e-15	6.66e-19	1.64e-15	6.29e-19	1.55e-15
WNT3^FZD7_LRP6	3.64e-19	8.98e-16	2.82e-19	6.96e-16	2.24e-19	5.53e-16	2.6e-19	6.42e-16	3.65e-19	9e-16	4.25e-19	1.05e-15	4.17e-19	1.03e-15	3.93e-19	9.7e-16
WNT3^FZD8_LRP5	3.29e-19	8.12e-16	2.55e-19	6.29e-16	2.03e-19	5.01e-16	2.36e-19	5.81e-16	3.3e-19	8.15e-16	3.84e-19	9.48e-16	3.77e-19	9.31e-16	3.56e-19	8.78e-16
WNT3^FZD8_LRP6	5.5e-19	1.36e-15	4.26e-19	1.05e-15	3.39e-19	8.36e-16	3.93e-19	9.7e-16	5.51e-19	1.36e-15	6.41e-19	1.58e-15	6.3e-19	1.55e-15	5.94e-19	1.47e-15
WNT3^FZD9_LRP5	2.08e-19	5.14e-16	1.62e-19	3.98e-16	1.29e-19	3.17e-16	1.49e-19	3.68e-16	2.09e-19	5.16e-16	2.43e-19	6e-16	2.39e-19	5.89e-16	2.25e-19	5.56e-16
WNT3^FZD9_LRP6	1.99e-19	4.9e-16	1.54e-19	3.8e-16	1.22e-19	3.02e-16	1.42e-19	3.5e-16	1.99e-19	4.91e-16	2.32e-19	5.72e-16	2.28e-19	5.61e-16	2.15e-19	5.3e-16
WNT3^ROR2	5.94e-18	1.47e-14	4.61e-18	1.14e-14	3.66e-18	9.04e-15	4.25e-18	1.05e-14	5.96e-18	1.47e-14	6.94e-18	1.71e-14	6.81e-18	1.68e-14	6.42e-18	1.59e-14
WNT3^RYK	1.53e-19	3.76e-16	1.18e-19	2.92e-16	9.4e-20	2.32e-16	1.09e-19	2.69e-16	1.53e-19	3.77e-16	1.78e-19	4.39e-16	1.75e-19	4.31e-16	1.65e-19	4.07e-16
WNT4^FZD1_LRP5	1.07e-19	2.65e-16	8.33e-20	2.05e-16	6.63e-20	1.63e-16	7.69e-20	1.9e-16	1.08e-19	2.66e-16	1.25e-19	3.09e-16	1.23e-19	3.04e-16	1.16e-19	2.87e-16
WNT4^FZD1_LRP6	9.56e-19	2.36e-15	7.41e-19	1.83e-15	5.89e-19	1.45e-15	6.84e-19	1.69e-15	9.58e-19	2.36e-15	1.12e-18	2.75e-15	1.1e-18	2.7e-15	1.03e-18	2.55e-15
WNT4^FZD2_LRP5	2e-19	4.94e-16	1.55e-19	3.83e-16	1.24e-19	3.05e-16	1.43e-19	3.54e-16	2.01e-19	4.96e-16	2.34e-19	5.77e-16	2.3e-19	5.66e-16	2.17e-19	5.34e-16
WNT4^FZD2_LRP6	7.19e-19	1.77e-15	5.57e-19	1.37e-15	4.43e-19	1.09e-15	5.14e-19	1.27e-15	7.21e-19	1.78e-15	8.39e-19	2.07e-15	8.24e-19	2.03e-15	7.77e-19	1.92e-15
WNT4^FZD3_LRP5	1.18e-18	2.92e-15	9.17e-19	2.26e-15	7.3e-19	1.8e-15	8.47e-19	2.09e-15	1.19e-18	2.93e-15	1.38e-18	3.41e-15	1.36e-18	3.34e-15	1.28e-18	3.16e-15
WNT4^FZD3_LRP6	1.66e-18	4.08e-15	1.28e-18	3.16e-15	1.02e-18	2.52e-15	1.18e-18	2.92e-15	1.66e-18	4.1e-15	1.93e-18	4.77e-15	1.9e-18	4.68e-15	1.79e-18	4.41e-15
WNT4^FZD4_LRP5	2.1e-19	5.19e-16	1.63e-19	4.02e-16	1.3e-19	3.2e-16	1.5e-19	3.71e-16	2.11e-19	5.2e-16	2.45e-19	6.05e-16	2.41e-19	5.94e-16	2.27e-19	5.61e-16
WNT4^FZD4_LRP6	1.09e-18	2.69e-15	8.45e-19	2.08e-15	6.72e-19	1.66e-15	7.8e-19	1.92e-15	1.09e-18	2.7e-15	1.27e-18	3.14e-15	1.25e-18	3.08e-15	1.18e-18	2.91e-15
WNT4^FZD5_LRP5	3.32e-19	8.18e-16	2.57e-19	6.34e-16	2.04e-19	5.04e-16	2.37e-19	5.85e-16	3.32e-19	8.2e-16	3.87e-19	9.54e-16	3.8e-19	9.37e-16	3.58e-19	8.84e-16
WNT4^FZD5_LRP6	1.43e-18	3.52e-15	1.11e-18	2.73e-15	8.79e-19	2.17e-15	1.02e-18	2.52e-15	1.43e-18	3.53e-15	1.66e-18	4.11e-15	1.63e-18	4.03e-15	1.54e-18	3.8e-15
WNT4^FZD6_LRP5	1.4e-19	3.47e-16	1.09e-19	2.69e-16	8.66e-20	2.14e-16	1e-19	2.48e-16	1.41e-19	3.48e-16	1.64e-19	4.04e-16	1.61e-19	3.97e-16	1.52e-19	3.75e-16
WNT4^FZD6_LRP6	1.44e-18	3.55e-15	1.12e-18	2.75e-15	8.88e-19	2.19e-15	1.03e-18	2.54e-15	1.44e-18	3.56e-15	1.68e-18	4.15e-15	1.65e-18	4.07e-15	1.56e-18	3.84e-15
WNT4^FZD7_LRP5	2.99e-19	7.37e-16	2.32e-19	5.71e-16	1.84e-19	4.54e-16	2.14e-19	5.27e-16	3e-19	7.39e-16	3.49e-19	8.6e-16	3.42e-19	8.44e-16	3.23e-19	7.97e-16
WNT4^FZD7_LRP6	1.71e-18	4.22e-15	1.32e-18	3.27e-15	1.05e-18	2.6e-15	1.22e-18	3.02e-15	1.71e-18	4.23e-15	1.99e-18	4.92e-15	1.96e-18	4.83e-15	1.85e-18	4.56e-15
WNT4^FZD8_LRP5	1.92e-18	4.73e-15	1.48e-18	3.66e-15	1.18e-18	2.91e-15	1.37e-18	3.38e-15	1.92e-18	4.74e-15	2.24e-18	5.52e-15	2.2e-18	5.42e-15	2.07e-18	5.11e-15
WNT4^FZD8_LRP6	4.32e-19	1.07e-15	3.35e-19	8.26e-16	2.66e-19	6.57e-16	3.09e-19	7.63e-16	4.33e-19	1.07e-15	5.04e-19	1.24e-15	4.95e-19	1.22e-15	4.67e-19	1.15e-15
WNT4^FZD9_LRP5	6.53e-19	1.61e-15	5.06e-19	1.25e-15	4.02e-19	9.93e-16	4.67e-19	1.15e-15	6.55e-19	1.61e-15	7.62e-19	1.88e-15	7.48e-19	1.85e-15	7.06e-19	1.74e-15
WNT4^FZD9_LRP6	1e-18	2.47e-15	7.77e-19	1.92e-15	6.18e-19	1.53e-15	7.18e-19	1.77e-15	1.01e-18	2.48e-15	1.17e-18	2.89e-15	1.15e-18	2.84e-15	1.08e-18	2.67e-15
WNT4^NOTCH1	1.96e-18	4.84e-15	1.52e-18	3.75e-15	1.21e-18	2.98e-15	1.4e-18	3.46e-15	1.97e-18	4.85e-15	2.29e-18	5.64e-15	2.25e-18	5.54e-15	2.12e-18	5.23e-15
WNT4^SMO	3.8e-19	9.39e-16	2.95e-19	7.27e-16	2.35e-19	5.79e-16	2.72e-19	6.72e-16	3.82e-19	9.41e-16	4.44e-19	1.1e-15	4.36e-19	1.08e-15	4.11e-19	1.01e-15
WNT5B^FZD1_LRP5	1.1e-06	0.00271495	8.53e-07	0.00210367	6.78e-07	0.00167378	7.87e-07	0.00194222	1.1e-06	0.00272222	1.28e-06	0.00316743	1.26e-06	0.00311036	1.19e-06	0.00293427
WNT5B^FZD1_LRP6	9.56e-07	0.00235778	7.41e-07	0.00182692	5.89e-07	0.00145358	6.84e-07	0.00168671	9.58e-07	0.00236409	1.12e-06	0.00275074	1.09e-06	0.00270118	1.03e-06	0.00254825
WNT5B^FZD2_LRP5	1.19e-18	2.94e-15	9.24e-19	2.28e-15	7.35e-19	1.81e-15	8.53e-19	2.11e-15	1.2e-18	2.95e-15	1.39e-18	3.43e-15	1.37e-18	3.37e-15	1.29e-18	3.18e-15
WNT5B^FZD2_LRP6	2.73e-19	6.75e-16	2.12e-19	5.23e-16	1.69e-19	4.16e-16	1.96e-19	4.83e-16	2.74e-19	6.76e-16	3.19e-19	7.87e-16	3.13e-19	7.73e-16	2.96e-19	7.29e-16
WNT5B^FZD3_LRP5	2.94e-40	7.26e-37	2.28e-40	5.62e-37	1.81e-40	4.47e-37	2.1e-40	5.19e-37	2.95e-40	7.28e-37	3.43e-40	8.47e-37	3.37e-40	8.31e-37	3.18e-40	7.84e-37
WNT5B^FZD3_LRP6	1.04e-06	0.00256671	8.06e-07	0.00198881	6.41e-07	0.00158239	7.44e-07	0.00183617	1.04e-06	0.00257358	1.21e-06	0.00299448	1.19e-06	0.00294053	1.12e-06	0.00277406
WNT5B^FZD4	9.62e-07	0.00237221	7.45e-07	0.00183809	5.93e-07	0.00146247	6.88e-07	0.00169703	9.64e-07	0.00237855	1.12e-06	0.00276756	1.1e-06	0.0027177	1.04e-06	0.00256384
WNT5B^FZD5_LRP5	1.62e-18	4e-15	1.26e-18	3.1e-15	1e-18	2.47e-15	1.16e-18	2.86e-15	1.63e-18	4.01e-15	1.89e-18	4.67e-15	1.86e-18	4.59e-15	1.75e-18	4.33e-15
WNT5B^FZD5_LRP6	3.11e-19	7.66e-16	2.41e-19	5.94e-16	1.92e-19	4.72e-16	2.22e-19	5.48e-16	3.11e-19	7.68e-16	3.62e-19	8.94e-16	3.56e-19	8.78e-16	3.36e-19	8.28e-16
WNT5B^FZD6_LRP5	3.53e-39	8.7e-36	2.73e-39	6.74e-36	2.17e-39	5.36e-36	2.52e-39	6.22e-36	3.54e-39	8.72e-36	4.11e-39	1.02e-35	4.04e-39	9.97e-36	3.81e-39	9.4e-36
WNT5B^FZD6_LRP6	1.79e-39	4.4e-36	1.38e-39	3.41e-36	1.1e-39	2.72e-36	1.28e-39	3.15e-36	1.79e-39	4.42e-36	2.08e-39	5.14e-36	2.05e-39	5.05e-36	1.93e-39	4.76e-36
WNT5B^FZD7_LRP5	9.06e-22	2.24e-18	7.02e-22	1.73e-18	5.59e-22	1.38e-18	6.48e-22	1.6e-18	9.09e-22	2.24e-18	1.06e-21	2.61e-18	1.04e-21	2.56e-18	9.79e-22	2.42e-18
WNT5B^FZD7_LRP6	8.87e-07	0.00218888	6.87e-07	0.00169604	5.47e-07	0.00134945	6.35e-07	0.00156588	8.9e-07	0.00219474	1.04e-06	0.00255368	1.02e-06	0.00250767	9.59e-07	0.0023657
WNT5B^FZD8_LRP5	0	0	0	0	0	0	0	0	0	0	0	0	0	0	0	0
WNT5B^FZD8_LRP6	0	0	0	0	0	0	0	0	0	0	0	0	0	0	0	0
WNT5B^FZD9_LRP5	3.89e-20	9.6e-17	3.02e-20	7.44e-17	2.4e-20	5.92e-17	2.78e-20	6.87e-17	3.9e-20	9.63e-17	4.54e-20	1.12e-16	4.46e-20	1.1e-16	4.21e-20	1.04e-16
WNT5B^FZD9_LRP6	1.29e-18	3.18e-15	9.98e-19	2.46e-15	7.94e-19	1.96e-15	9.21e-19	2.27e-15	1.29e-18	3.18e-15	1.5e-18	3.71e-15	1.47e-18	3.64e-15	1.39e-18	3.43e-15
WNT5B^KLRG2	9.05e-19	2.23e-15	7.01e-19	1.73e-15	5.58e-19	1.38e-15	6.48e-19	1.6e-15	9.08e-19	2.24e-15	1.06e-18	2.61e-15	1.04e-18	2.56e-15	9.78e-19	2.41e-15
WNT6^FZD1_LRP5	1.37e-19	3.38e-16	1.06e-19	2.62e-16	8.43e-20	2.08e-16	9.79e-20	2.41e-16	1.37e-19	3.38e-16	1.6e-19	3.94e-16	1.57e-19	3.87e-16	1.48e-19	3.65e-16
WNT6^FZD1_LRP6	7.22e-19	1.78e-15	5.6e-19	1.38e-15	4.45e-19	1.1e-15	5.17e-19	1.28e-15	7.24e-19	1.79e-15	8.43e-19	2.08e-15	8.28e-19	2.04e-15	7.81e-19	1.93e-15
WNT6^FZD2_LRP5	1.19e-18	2.94e-15	9.24e-19	2.28e-15	7.35e-19	1.81e-15	8.53e-19	2.1e-15	1.2e-18	2.95e-15	1.39e-18	3.43e-15	1.37e-18	3.37e-15	1.29e-18	3.18e-15
WNT6^FZD2_LRP6	9.01e-20	2.22e-16	6.98e-20	1.72e-16	5.55e-20	1.37e-16	6.44e-20	1.59e-16	9.03e-20	2.23e-16	1.05e-19	2.59e-16	1.03e-19	2.55e-16	9.73e-20	2.4e-16
WNT6^FZD3_LRP5	3.12e-18	7.7e-15	2.42e-18	5.96e-15	1.92e-18	4.75e-15	2.23e-18	5.51e-15	3.13e-18	7.72e-15	3.64e-18	8.98e-15	3.57e-18	8.82e-15	3.37e-18	8.32e-15
WNT6^FZD3_LRP6	1.35e-19	3.32e-16	1.04e-19	2.57e-16	8.3e-20	2.05e-16	9.63e-20	2.37e-16	1.35e-19	3.33e-16	1.57e-19	3.87e-16	1.54e-19	3.8e-16	1.45e-19	3.59e-16
WNT6^FZD4_LRP5	5.11e-19	1.26e-15	3.96e-19	9.77e-16	3.15e-19	7.77e-16	3.66e-19	9.02e-16	5.12e-19	1.26e-15	5.96e-19	1.47e-15	5.85e-19	1.44e-15	5.52e-19	1.36e-15
WNT6^FZD4_LRP6	9.61e-19	2.37e-15	7.44e-19	1.84e-15	5.92e-19	1.46e-15	6.87e-19	1.7e-15	9.63e-19	2.38e-15	1.12e-18	2.77e-15	1.1e-18	2.72e-15	1.04e-18	2.56e-15
WNT6^FZD5_LRP5	2.22e-20	5.47e-17	1.72e-20	4.24e-17	1.37e-20	3.37e-17	1.59e-20	3.92e-17	2.22e-20	5.49e-17	2.59e-20	6.39e-17	2.54e-20	6.27e-17	2.4e-20	5.92e-17
WNT6^FZD5_LRP6	6.84e-19	1.69e-15	5.3e-19	1.31e-15	4.21e-19	1.04e-15	4.89e-19	1.21e-15	6.85e-19	1.69e-15	7.98e-19	1.97e-15	7.83e-19	1.93e-15	7.39e-19	1.82e-15
WNT6^FZD6_LRP5	1.05e-18	2.6e-15	8.16e-19	2.01e-15	6.49e-19	1.6e-15	7.54e-19	1.86e-15	1.06e-18	2.61e-15	1.23e-18	3.03e-15	1.21e-18	2.98e-15	1.14e-18	2.81e-15
WNT6^FZD6_LRP6	4.02e-19	9.93e-16	3.12e-19	7.69e-16	2.48e-19	6.12e-16	2.88e-19	7.1e-16	4.03e-19	9.95e-16	4.69e-19	1.16e-15	4.61e-19	1.14e-15	4.35e-19	1.07e-15
WNT6^FZD7_LRP5	6.54e-19	1.61e-15	5.06e-19	1.25e-15	4.03e-19	9.94e-16	4.68e-19	1.15e-15	6.55e-19	1.62e-15	7.63e-19	1.88e-15	7.49e-19	1.85e-15	7.06e-19	1.74e-15
WNT6^FZD7_LRP6	8.8e-19	2.17e-15	6.82e-19	1.68e-15	5.43e-19	1.34e-15	6.3e-19	1.55e-15	8.83e-19	2.18e-15	1.03e-18	2.53e-15	1.01e-18	2.49e-15	9.51e-19	2.35e-15
WNT6^FZD8_LRP5	4.27e-19	1.05e-15	3.31e-19	8.16e-16	2.63e-19	6.49e-16	3.05e-19	7.53e-16	4.28e-19	1.06e-15	4.98e-19	1.23e-15	4.89e-19	1.21e-15	4.61e-19	1.14e-15
WNT6^FZD8_LRP6	3.81e-19	9.4e-16	2.95e-19	7.28e-16	2.35e-19	5.8e-16	2.73e-19	6.73e-16	3.82e-19	9.43e-16	4.45e-19	1.1e-15	4.37e-19	1.08e-15	4.12e-19	1.02e-15
WNT6^FZD9_LRP5	5.73e-19	1.41e-15	4.44e-19	1.1e-15	3.53e-19	8.72e-16	4.1e-19	1.01e-15	5.75e-19	1.42e-15	6.69e-19	1.65e-15	6.57e-19	1.62e-15	6.2e-19	1.53e-15
WNT6^FZD9_LRP6	5.58e-20	1.38e-16	4.33e-20	1.07e-16	3.44e-20	8.49e-17	3.99e-20	9.85e-17	5.6e-20	1.38e-16	6.51e-20	1.61e-16	6.4e-20	1.58e-16	6.03e-20	1.49e-16
WNT7A^ADGRA2	1.08e-18	2.67e-15	8.38e-19	2.07e-15	6.66e-19	1.64e-15	7.73e-19	1.91e-15	1.08e-18	2.67e-15	1.26e-18	3.11e-15	1.24e-18	3.06e-15	1.17e-18	2.88e-15
WNT7A^FZD1_LRP5	9.35e-19	2.31e-15	7.24e-19	1.79e-15	5.76e-19	1.42e-15	6.69e-19	1.65e-15	9.37e-19	2.31e-15	1.09e-18	2.69e-15	1.07e-18	2.64e-15	1.01e-18	2.49e-15
WNT7A^FZD1_LRP6	2.07e-19	5.11e-16	1.61e-19	3.96e-16	1.28e-19	3.15e-16	1.48e-19	3.66e-16	2.08e-19	5.13e-16	2.42e-19	5.97e-16	2.37e-19	5.86e-16	2.24e-19	5.53e-16
WNT7A^FZD2_LRP5	3.68e-19	9.09e-16	2.85e-19	7.04e-16	2.27e-19	5.6e-16	2.64e-19	6.5e-16	3.69e-19	9.11e-16	4.3e-19	1.06e-15	4.22e-19	1.04e-15	3.98e-19	9.82e-16
WNT7A^FZD2_LRP6	2.52e-18	6.22e-15	1.95e-18	4.82e-15	1.55e-18	3.83e-15	1.8e-18	4.45e-15	2.53e-18	6.23e-15	2.94e-18	7.25e-15	2.89e-18	7.12e-15	2.72e-18	6.72e-15
WNT7A^FZD3_LRP5	5.45e-18	1.35e-14	4.23e-18	1.04e-14	3.36e-18	8.29e-15	3.9e-18	9.62e-15	5.47e-18	1.35e-14	6.36e-18	1.57e-14	6.25e-18	1.54e-14	5.89e-18	1.45e-14
WNT7A^FZD3_LRP6	4.2e-19	1.04e-15	3.26e-19	8.03e-16	2.59e-19	6.39e-16	3.01e-19	7.41e-16	4.21e-19	1.04e-15	4.9e-19	1.21e-15	4.81e-19	1.19e-15	4.54e-19	1.12e-15
WNT7A^FZD4_LRP5	2.14e-19	5.27e-16	1.66e-19	4.09e-16	1.32e-19	3.25e-16	1.53e-19	3.77e-16	2.14e-19	5.29e-16	2.49e-19	6.15e-16	2.45e-19	6.04e-16	2.31e-19	5.7e-16
WNT7A^FZD4_LRP6	7.76e-19	1.91e-15	6.01e-19	1.48e-15	4.78e-19	1.18e-15	5.55e-19	1.37e-15	7.78e-19	1.92e-15	9.05e-19	2.23e-15	8.89e-19	2.19e-15	8.39e-19	2.07e-15
WNT7A^FZD5_LRP5	3.81e-19	9.39e-16	2.95e-19	7.27e-16	2.35e-19	5.79e-16	2.72e-19	6.72e-16	3.82e-19	9.41e-16	4.44e-19	1.1e-15	4.36e-19	1.08e-15	4.11e-19	1.01e-15
WNT7A^FZD5_LRP6	2.25e-18	5.55e-15	1.74e-18	4.3e-15	1.39e-18	3.42e-15	1.61e-18	3.97e-15	2.26e-18	5.57e-15	2.63e-18	6.48e-15	2.58e-18	6.36e-15	2.43e-18	6e-15
WNT7A^FZD6_LRP5	1.02e-18	2.53e-15	7.93e-19	1.96e-15	6.31e-19	1.56e-15	7.32e-19	1.81e-15	1.03e-18	2.53e-15	1.19e-18	2.95e-15	1.17e-18	2.89e-15	1.11e-18	2.73e-15
WNT7A^FZD6_LRP6	1.42e-18	3.51e-15	1.1e-18	2.72e-15	8.78e-19	2.17e-15	1.02e-18	2.51e-15	1.43e-18	3.52e-15	1.66e-18	4.1e-15	1.63e-18	4.03e-15	1.54e-18	3.8e-15
WNT7A^FZD7_LRP5	2.44e-18	6.01e-15	1.89e-18	4.66e-15	1.5e-18	3.7e-15	1.74e-18	4.3e-15	2.44e-18	6.02e-15	2.84e-18	7.01e-15	2.79e-18	6.88e-15	2.63e-18	6.49e-15
WNT7A^FZD7_LRP6	9.36e-19	2.31e-15	7.26e-19	1.79e-15	5.77e-19	1.42e-15	6.7e-19	1.65e-15	9.39e-19	2.32e-15	1.09e-18	2.7e-15	1.07e-18	2.65e-15	1.01e-18	2.5e-15
WNT7A^FZD8_LRP5	1e-18	2.48e-15	7.78e-19	1.92e-15	6.19e-19	1.53e-15	7.18e-19	1.77e-15	1.01e-18	2.48e-15	1.17e-18	2.89e-15	1.15e-18	2.84e-15	1.09e-18	2.68e-15
WNT7A^FZD8_LRP6	5.22e-19	1.29e-15	4.04e-19	9.97e-16	3.22e-19	7.93e-16	3.73e-19	9.2e-16	5.23e-19	1.29e-15	6.08e-19	1.5e-15	5.97e-19	1.47e-15	5.64e-19	1.39e-15
WNT7A^FZD9_LRP5	3.39e-18	8.37e-15	2.63e-18	6.49e-15	2.09e-18	5.16e-15	2.43e-18	5.99e-15	3.4e-18	8.39e-15	3.96e-18	9.76e-15	3.89e-18	9.59e-15	3.67e-18	9.05e-15
WNT7A^FZD9_LRP6	6.32e-19	1.56e-15	4.89e-19	1.21e-15	3.89e-19	9.61e-16	4.52e-19	1.11e-15	6.33e-19	1.56e-15	7.37e-19	1.82e-15	7.24e-19	1.79e-15	6.83e-19	1.68e-15
WNT7A^LDLR	5.69e-19	1.4e-15	4.41e-19	1.09e-15	3.51e-19	8.66e-16	4.07e-19	1e-15	5.71e-19	1.41e-15	6.64e-19	1.64e-15	6.52e-19	1.61e-15	6.15e-19	1.52e-15
WNT7A^RECK	7.81e-19	1.93e-15	6.05e-19	1.49e-15	4.81e-19	1.19e-15	5.59e-19	1.38e-15	7.83e-19	1.93e-15	9.11e-19	2.25e-15	8.95e-19	2.21e-15	8.44e-19	2.08e-15
WNT7B^ADGRA2	2.1e-18	5.18e-15	1.63e-18	4.01e-15	1.29e-18	3.19e-15	1.5e-18	3.7e-15	2.1e-18	5.19e-15	2.45e-18	6.04e-15	2.4e-18	5.93e-15	2.27e-18	5.6e-15
WNT7B^FZD1_LRP5	1.17e-18	2.88e-15	9.06e-19	2.23e-15	7.21e-19	1.78e-15	8.36e-19	2.06e-15	1.17e-18	2.89e-15	1.36e-18	3.36e-15	1.34e-18	3.3e-15	1.26e-18	3.12e-15
WNT7B^FZD1_LRP6	4.94e-19	1.22e-15	3.83e-19	9.45e-16	3.05e-19	7.52e-16	3.54e-19	8.72e-16	4.96e-19	1.22e-15	5.77e-19	1.42e-15	5.66e-19	1.4e-15	5.34e-19	1.32e-15
WNT7B^FZD2_LRP5	8.28e-18	2.04e-14	6.42e-18	1.58e-14	5.1e-18	1.26e-14	5.92e-18	1.46e-14	8.3e-18	2.05e-14	9.66e-18	2.38e-14	9.49e-18	2.34e-14	8.95e-18	2.21e-14
WNT7B^FZD2_LRP6	9.58e-19	2.36e-15	7.42e-19	1.83e-15	5.91e-19	1.46e-15	6.85e-19	1.69e-15	9.61e-19	2.37e-15	1.12e-18	2.76e-15	1.1e-18	2.71e-15	1.04e-18	2.55e-15
WNT7B^FZD3_LRP5	9.52e-18	2.35e-14	7.38e-18	1.82e-14	5.87e-18	1.45e-14	6.81e-18	1.68e-14	9.54e-18	2.35e-14	1.11e-17	2.74e-14	1.09e-17	2.69e-14	1.03e-17	2.54e-14
WNT7B^FZD3_LRP6	4.58e-19	1.13e-15	3.55e-19	8.76e-16	2.83e-19	6.97e-16	3.28e-19	8.09e-16	4.6e-19	1.13e-15	5.35e-19	1.32e-15	5.25e-19	1.3e-15	4.95e-19	1.22e-15
WNT7B^FZD4_LRP5	5.42e-18	1.34e-14	4.2e-18	1.04e-14	3.34e-18	8.25e-15	3.88e-18	9.57e-15	5.44e-18	1.34e-14	6.32e-18	1.56e-14	6.21e-18	1.53e-14	5.86e-18	1.45e-14
WNT7B^FZD4_LRP6	1.05e-19	2.58e-16	8.1e-20	2e-16	6.45e-20	1.59e-16	7.48e-20	1.85e-16	1.05e-19	2.59e-16	1.22e-19	3.01e-16	1.2e-19	2.96e-16	1.13e-19	2.79e-16
WNT7B^FZD5_LRP5	6.31e-19	1.56e-15	4.89e-19	1.21e-15	3.89e-19	9.6e-16	4.52e-19	1.11e-15	6.33e-19	1.56e-15	7.36e-19	1.82e-15	7.23e-19	1.78e-15	6.82e-19	1.68e-15
WNT7B^FZD5_LRP6	1.15e-18	2.84e-15	8.93e-19	2.2e-15	7.1e-19	1.75e-15	8.24e-19	2.03e-15	1.16e-18	2.85e-15	1.34e-18	3.32e-15	1.32e-18	3.26e-15	1.25e-18	3.07e-15
WNT7B^FZD6_LRP5	2.09e-20	5.17e-17	1.62e-20	4e-17	1.29e-20	3.19e-17	1.5e-20	3.7e-17	2.1e-20	5.18e-17	2.44e-20	6.03e-17	2.4e-20	5.92e-17	2.26e-20	5.58e-17
WNT7B^FZD6_LRP6	4.32e-19	1.07e-15	3.35e-19	8.26e-16	2.66e-19	6.57e-16	3.09e-19	7.63e-16	4.33e-19	1.07e-15	5.04e-19	1.24e-15	4.95e-19	1.22e-15	4.67e-19	1.15e-15
WNT7B^FZD7_LRP5	2.71e-18	6.67e-15	2.1e-18	5.17e-15	1.67e-18	4.12e-15	1.94e-18	4.78e-15	2.71e-18	6.69e-15	3.16e-18	7.79e-15	3.1e-18	7.65e-15	2.92e-18	7.21e-15
WNT7B^FZD7_LRP6	8.65e-19	2.13e-15	6.7e-19	1.65e-15	5.33e-19	1.32e-15	6.19e-19	1.53e-15	8.67e-19	2.14e-15	1.01e-18	2.49e-15	9.91e-19	2.44e-15	9.35e-19	2.31e-15
WNT7B^FZD8_LRP5	3.23e-19	7.97e-16	2.5e-19	6.18e-16	1.99e-19	4.91e-16	2.31e-19	5.7e-16	3.24e-19	7.99e-16	3.77e-19	9.3e-16	3.7e-19	9.13e-16	3.49e-19	8.62e-16
WNT7B^FZD8_LRP6	2.36e-18	5.83e-15	1.83e-18	4.52e-15	1.46e-18	3.59e-15	1.69e-18	4.17e-15	2.37e-18	5.84e-15	2.76e-18	6.8e-15	2.71e-18	6.68e-15	2.55e-18	6.3e-15
WNT7B^FZD9_LRP5	4.33e-20	1.07e-16	3.35e-20	8.28e-17	2.67e-20	6.59e-17	3.1e-20	7.64e-17	4.34e-20	1.07e-16	5.05e-20	1.25e-16	4.96e-20	1.22e-16	4.68e-20	1.15e-16
WNT7B^FZD9_LRP6	2.05e-18	5.05e-15	1.59e-18	3.91e-15	1.26e-18	3.11e-15	1.46e-18	3.61e-15	2.05e-18	5.06e-15	2.39e-18	5.89e-15	2.34e-18	5.78e-15	2.21e-18	5.46e-15
WNT7B^TMED5	1.6e-18	3.96e-15	1.24e-18	3.07e-15	9.89e-19	2.44e-15	1.15e-18	2.83e-15	1.61e-18	3.97e-15	1.87e-18	4.62e-15	1.84e-18	4.53e-15	1.73e-18	4.28e-15
WNT8A^FZD1_LRP5	3.28e-18	8.1e-15	2.55e-18	6.28e-15	2.02e-18	5e-15	2.35e-18	5.8e-15	3.29e-18	8.12e-15	3.83e-18	9.45e-15	3.76e-18	9.28e-15	3.55e-18	8.76e-15
WNT8A^FZD1_LRP6	1.08e-18	2.67e-15	8.37e-19	2.07e-15	6.66e-19	1.64e-15	7.73e-19	1.91e-15	1.08e-18	2.67e-15	1.26e-18	3.11e-15	1.24e-18	3.05e-15	1.17e-18	2.88e-15
WNT8A^FZD2_LRP5	2.49e-19	6.14e-16	1.93e-19	4.76e-16	1.53e-19	3.78e-16	1.78e-19	4.39e-16	2.49e-19	6.15e-16	2.9e-19	7.16e-16	2.85e-19	7.03e-16	2.69e-19	6.63e-16
WNT8A^FZD2_LRP6	1.45e-19	3.57e-16	1.12e-19	2.77e-16	8.93e-20	2.2e-16	1.04e-19	2.56e-16	1.45e-19	3.58e-16	1.69e-19	4.17e-16	1.66e-19	4.09e-16	1.56e-19	3.86e-16
WNT8A^FZD3_LRP5	3.99e-20	9.86e-17	3.1e-20	7.64e-17	2.46e-20	6.08e-17	2.86e-20	7.05e-17	4.01e-20	9.88e-17	4.66e-20	1.15e-16	4.58e-20	1.13e-16	4.32e-20	1.07e-16
WNT8A^FZD3_LRP6	1.51e-18	3.72e-15	1.17e-18	2.88e-15	9.29e-19	2.29e-15	1.08e-18	2.66e-15	1.51e-18	3.73e-15	1.76e-18	4.34e-15	1.73e-18	4.26e-15	1.63e-18	4.02e-15
WNT8A^FZD4_LRP5	1.63e-18	4.02e-15	1.26e-18	3.11e-15	1e-18	2.48e-15	1.16e-18	2.87e-15	1.63e-18	4.03e-15	1.9e-18	4.68e-15	1.86e-18	4.6e-15	1.76e-18	4.34e-15
WNT8A^FZD4_LRP6	6.29e-19	1.55e-15	4.87e-19	1.2e-15	3.88e-19	9.57e-16	4.5e-19	1.11e-15	6.31e-19	1.56e-15	7.34e-19	1.81e-15	7.21e-19	1.78e-15	6.8e-19	1.68e-15
WNT8A^FZD5_LRP5	9.5e-19	2.34e-15	7.36e-19	1.82e-15	5.86e-19	1.44e-15	6.79e-19	1.68e-15	9.52e-19	2.35e-15	1.11e-18	2.73e-15	1.09e-18	2.68e-15	1.03e-18	2.53e-15
WNT8A^FZD5_LRP6	5.01e-19	1.24e-15	3.88e-19	9.58e-16	3.09e-19	7.62e-16	3.58e-19	8.84e-16	5.02e-19	1.24e-15	5.85e-19	1.44e-15	5.74e-19	1.42e-15	5.42e-19	1.34e-15
WNT8A^FZD6_LRP5	1.22e-18	3.01e-15	9.46e-19	2.33e-15	7.53e-19	1.86e-15	8.73e-19	2.15e-15	1.22e-18	3.02e-15	1.42e-18	3.51e-15	1.4e-18	3.45e-15	1.32e-18	3.26e-15
WNT8A^FZD6_LRP6	1.14e-18	2.81e-15	8.82e-19	2.18e-15	7.02e-19	1.73e-15	8.15e-19	2.01e-15	1.14e-18	2.82e-15	1.33e-18	3.28e-15	1.3e-18	3.22e-15	1.23e-18	3.04e-15
WNT8A^FZD7_LRP5	8.7e-19	2.15e-15	6.74e-19	1.66e-15	5.37e-19	1.32e-15	6.23e-19	1.54e-15	8.73e-19	2.15e-15	1.02e-18	2.51e-15	9.97e-19	2.46e-15	9.41e-19	2.32e-15
WNT8A^FZD7_LRP6	1.05e-18	2.59e-15	8.13e-19	2.01e-15	6.47e-19	1.6e-15	7.51e-19	1.85e-15	1.05e-18	2.6e-15	1.22e-18	3.02e-15	1.2e-18	2.97e-15	1.13e-18	2.8e-15
WNT8A^FZD8_LRP5	1.06e-18	2.61e-15	8.2e-19	2.02e-15	6.52e-19	1.61e-15	7.57e-19	1.87e-15	1.06e-18	2.62e-15	1.23e-18	3.05e-15	1.21e-18	2.99e-15	1.14e-18	2.82e-15
WNT8A^FZD8_LRP6	2.37e-19	5.84e-16	1.84e-19	4.53e-16	1.46e-19	3.6e-16	1.69e-19	4.18e-16	2.37e-19	5.86e-16	2.76e-19	6.82e-16	2.71e-19	6.69e-16	2.56e-19	6.32e-16
WNT8A^FZD9_LRP5	9.31e-19	2.3e-15	7.22e-19	1.78e-15	5.74e-19	1.42e-15	6.66e-19	1.64e-15	9.34e-19	2.3e-15	1.09e-18	2.68e-15	1.07e-18	2.63e-15	1.01e-18	2.48e-15
WNT8A^FZD9_LRP6	2.47e-18	6.1e-15	1.92e-18	4.73e-15	1.52e-18	3.76e-15	1.77e-18	4.36e-15	2.48e-18	6.12e-15	2.88e-18	7.12e-15	2.83e-18	6.99e-15	2.67e-18	6.59e-15
WNT8B^FZD1_LRP5	1.25e-18	3.09e-15	9.7e-19	2.39e-15	7.72e-19	1.9e-15	8.96e-19	2.21e-15	1.26e-18	3.1e-15	1.46e-18	3.6e-15	1.43e-18	3.54e-15	1.35e-18	3.34e-15
WNT8B^FZD1_LRP6	5.07e-20	1.25e-16	3.93e-20	9.7e-17	3.13e-20	7.72e-17	3.63e-20	8.95e-17	5.09e-20	1.25e-16	5.92e-20	1.46e-16	5.81e-20	1.43e-16	5.48e-20	1.35e-16
WNT8B^FZD2_LRP5	4.36e-18	1.08e-14	3.38e-18	8.34e-15	2.69e-18	6.63e-15	3.12e-18	7.7e-15	4.37e-18	1.08e-14	5.09e-18	1.26e-14	5e-18	1.23e-14	4.71e-18	1.16e-14
WNT8B^FZD2_LRP6	1.88e-18	4.65e-15	1.46e-18	3.6e-15	1.16e-18	2.87e-15	1.35e-18	3.33e-15	1.89e-18	4.66e-15	2.2e-18	5.42e-15	2.16e-18	5.32e-15	2.04e-18	5.02e-15
WNT8B^FZD3_LRP5	1.49e-19	3.68e-16	1.16e-19	2.85e-16	9.2e-20	2.27e-16	1.07e-19	2.63e-16	1.5e-19	3.69e-16	1.74e-19	4.29e-16	1.71e-19	4.22e-16	1.61e-19	3.98e-16
WNT8B^FZD3_LRP6	8.47e-19	2.09e-15	6.57e-19	1.62e-15	5.22e-19	1.29e-15	6.06e-19	1.5e-15	8.5e-19	2.1e-15	9.89e-19	2.44e-15	9.71e-19	2.39e-15	9.16e-19	2.26e-15
WNT8B^FZD4_LRP5	1.06e-18	2.62e-15	8.21e-19	2.03e-15	6.54e-19	1.61e-15	7.58e-19	1.87e-15	1.06e-18	2.62e-15	1.24e-18	3.05e-15	1.21e-18	3e-15	1.15e-18	2.83e-15
WNT8B^FZD4_LRP6	1.9e-18	4.69e-15	1.47e-18	3.63e-15	1.17e-18	2.89e-15	1.36e-18	3.35e-15	1.91e-18	4.7e-15	2.22e-18	5.47e-15	2.18e-18	5.37e-15	2.05e-18	5.07e-15
WNT8B^FZD5_LRP5	6.65e-19	1.64e-15	5.16e-19	1.27e-15	4.1e-19	1.01e-15	4.76e-19	1.17e-15	6.67e-19	1.65e-15	7.76e-19	1.92e-15	7.62e-19	1.88e-15	7.19e-19	1.77e-15
WNT8B^FZD5_LRP6	1.13e-18	2.79e-15	8.76e-19	2.16e-15	6.97e-19	1.72e-15	8.08e-19	1.99e-15	1.13e-18	2.8e-15	1.32e-18	3.25e-15	1.29e-18	3.19e-15	1.22e-18	3.01e-15
WNT8B^FZD6_LRP5	5.52e-19	1.36e-15	4.27e-19	1.05e-15	3.4e-19	8.39e-16	3.95e-19	9.74e-16	5.53e-19	1.36e-15	6.44e-19	1.59e-15	6.32e-19	1.56e-15	5.96e-19	1.47e-15
WNT8B^FZD6_LRP6	6.78e-19	1.67e-15	5.25e-19	1.3e-15	4.18e-19	1.03e-15	4.85e-19	1.2e-15	6.8e-19	1.68e-15	7.91e-19	1.95e-15	7.77e-19	1.92e-15	7.33e-19	1.81e-15
WNT8B^FZD7_LRP5	4.83e-19	1.19e-15	3.74e-19	9.24e-16	2.98e-19	7.35e-16	3.46e-19	8.53e-16	4.85e-19	1.2e-15	5.64e-19	1.39e-15	5.54e-19	1.37e-15	5.22e-19	1.29e-15
WNT8B^FZD7_LRP6	4.45e-19	1.1e-15	3.45e-19	8.51e-16	2.74e-19	6.77e-16	3.18e-19	7.86e-16	4.46e-19	1.1e-15	5.19e-19	1.28e-15	5.1e-19	1.26e-15	4.81e-19	1.19e-15
WNT8B^FZD8_LRP5	1.48e-18	3.66e-15	1.15e-18	2.83e-15	9.14e-19	2.25e-15	1.06e-18	2.62e-15	1.49e-18	3.67e-15	1.73e-18	4.26e-15	1.7e-18	4.19e-15	1.6e-18	3.95e-15
WNT8B^FZD8_LRP6	6.75e-20	1.66e-16	5.23e-20	1.29e-16	4.16e-20	1.03e-16	4.83e-20	1.19e-16	6.76e-20	1.67e-16	7.87e-20	1.94e-16	7.73e-20	1.91e-16	7.29e-20	1.8e-16
WNT8B^FZD9_LRP5	6.05e-19	1.49e-15	4.69e-19	1.16e-15	3.73e-19	9.21e-16	4.33e-19	1.07e-15	6.07e-19	1.5e-15	7.06e-19	1.74e-15	6.93e-19	1.71e-15	6.54e-19	1.61e-15
WNT8B^FZD9_LRP6	2.95e-18	7.28e-15	2.29e-18	5.64e-15	1.82e-18	4.49e-15	2.11e-18	5.21e-15	2.96e-18	7.3e-15	3.44e-18	8.49e-15	3.38e-18	8.34e-15	3.19e-18	7.86e-15
WNT9A^FZD1_LRP5	1.29e-18	3.18e-15	1e-18	2.47e-15	7.96e-19	1.96e-15	9.23e-19	2.28e-15	1.29e-18	3.19e-15	1.51e-18	3.71e-15	1.48e-18	3.65e-15	1.39e-18	3.44e-15
WNT9A^FZD1_LRP6	2.41e-18	5.94e-15	1.87e-18	4.6e-15	1.49e-18	3.66e-15	1.72e-18	4.25e-15	2.42e-18	5.96e-15	2.81e-18	6.93e-15	2.76e-18	6.81e-15	2.6e-18	6.42e-15
WNT9A^FZD2_LRP5	4.79e-19	1.18e-15	3.71e-19	9.16e-16	2.96e-19	7.29e-16	3.43e-19	8.46e-16	4.81e-19	1.19e-15	5.59e-19	1.38e-15	5.49e-19	1.35e-15	5.18e-19	1.28e-15
WNT9A^FZD2_LRP6	1.11e-18	2.74e-15	8.61e-19	2.12e-15	6.85e-19	1.69e-15	7.95e-19	1.96e-15	1.11e-18	2.75e-15	1.3e-18	3.2e-15	1.27e-18	3.14e-15	1.2e-18	2.96e-15
WNT9A^FZD3_LRP5	4.35e-19	1.07e-15	3.37e-19	8.32e-16	2.68e-19	6.62e-16	3.11e-19	7.68e-16	4.36e-19	1.08e-15	5.08e-19	1.25e-15	4.99e-19	1.23e-15	4.7e-19	1.16e-15
WNT9A^FZD3_LRP6	5.92e-19	1.46e-15	4.59e-19	1.13e-15	3.65e-19	9e-16	4.24e-19	1.04e-15	5.94e-19	1.46e-15	6.91e-19	1.7e-15	6.78e-19	1.67e-15	6.4e-19	1.58e-15
WNT9A^FZD4_LRP5	7.63e-19	1.88e-15	5.91e-19	1.46e-15	4.7e-19	1.16e-15	5.46e-19	1.35e-15	7.65e-19	1.89e-15	8.9e-19	2.2e-15	8.74e-19	2.16e-15	8.24e-19	2.03e-15
WNT9A^FZD4_LRP6	1.11e-19	2.73e-16	8.58e-20	2.12e-16	6.83e-20	1.68e-16	7.92e-20	1.95e-16	1.11e-19	2.74e-16	1.29e-19	3.19e-16	1.27e-19	3.13e-16	1.2e-19	2.95e-16
WNT9A^FZD5_LRP5	3.45e-18	8.52e-15	2.68e-18	6.6e-15	2.13e-18	5.25e-15	2.47e-18	6.09e-15	3.46e-18	8.54e-15	4.03e-18	9.94e-15	3.96e-18	9.76e-15	3.73e-18	9.21e-15
WNT9A^FZD5_LRP6	2.85e-18	7.03e-15	2.21e-18	5.45e-15	1.76e-18	4.33e-15	2.04e-18	5.03e-15	2.86e-18	7.05e-15	3.32e-18	8.2e-15	3.26e-18	8.05e-15	3.08e-18	7.59e-15
WNT9A^FZD6_LRP5	7.31e-19	1.8e-15	5.67e-19	1.4e-15	4.51e-19	1.11e-15	5.23e-19	1.29e-15	7.33e-19	1.81e-15	8.53e-19	2.1e-15	8.38e-19	2.07e-15	7.9e-19	1.95e-15
WNT9A^FZD6_LRP6	2.37e-18	5.85e-15	1.84e-18	4.53e-15	1.46e-18	3.6e-15	1.69e-18	4.18e-15	2.38e-18	5.86e-15	2.76e-18	6.82e-15	2.71e-18	6.7e-15	2.56e-18	6.32e-15
WNT9A^FZD7_LRP5	9.79e-19	2.41e-15	7.58e-19	1.87e-15	6.03e-19	1.49e-15	7e-19	1.73e-15	9.81e-19	2.42e-15	1.14e-18	2.82e-15	1.12e-18	2.77e-15	1.06e-18	2.61e-15
WNT9A^FZD7_LRP6	6.87e-20	1.7e-16	5.32e-20	1.31e-16	4.24e-20	1.05e-16	4.92e-20	1.21e-16	6.89e-20	1.7e-16	8.02e-20	1.98e-16	7.87e-20	1.94e-16	7.43e-20	1.83e-16
WNT9A^FZD8_LRP5	9.42e-19	2.33e-15	7.3e-19	1.8e-15	5.81e-19	1.43e-15	6.74e-19	1.66e-15	9.45e-19	2.33e-15	1.1e-18	2.71e-15	1.08e-18	2.66e-15	1.02e-18	2.51e-15
WNT9A^FZD8_LRP6	1.15e-18	2.82e-15	8.87e-19	2.19e-15	7.06e-19	1.74e-15	8.19e-19	2.02e-15	1.15e-18	2.83e-15	1.34e-18	3.3e-15	1.31e-18	3.24e-15	1.24e-18	3.05e-15
WNT9A^FZD9_LRP5	4.7e-19	1.16e-15	3.64e-19	8.98e-16	2.9e-19	7.15e-16	3.36e-19	8.29e-16	4.71e-19	1.16e-15	5.48e-19	1.35e-15	5.38e-19	1.33e-15	5.08e-19	1.25e-15
WNT9A^FZD9_LRP6	8.21e-20	2.02e-16	6.36e-20	1.57e-16	5.06e-20	1.25e-16	5.87e-20	1.45e-16	8.23e-20	2.03e-16	9.58e-20	2.36e-16	9.4e-20	2.32e-16	8.87e-20	2.19e-16
WNT9B^FZD1_LRP5	5.03e-19	1.24e-15	3.9e-19	9.61e-16	3.1e-19	7.65e-16	3.6e-19	8.88e-16	5.04e-19	1.24e-15	5.87e-19	1.45e-15	5.76e-19	1.42e-15	5.44e-19	1.34e-15
WNT9B^FZD1_LRP6	6.43e-19	1.59e-15	4.98e-19	1.23e-15	3.96e-19	9.78e-16	4.6e-19	1.13e-15	6.45e-19	1.59e-15	7.5e-19	1.85e-15	7.37e-19	1.82e-15	6.95e-19	1.71e-15
WNT9B^FZD2_LRP5	2.57e-19	6.33e-16	1.99e-19	4.91e-16	1.58e-19	3.9e-16	1.84e-19	4.53e-16	2.57e-19	6.35e-16	2.99e-19	7.39e-16	2.94e-19	7.25e-16	2.77e-19	6.84e-16
WNT9B^FZD2_LRP6	1.53e-19	3.78e-16	1.19e-19	2.93e-16	9.44e-20	2.33e-16	1.1e-19	2.7e-16	1.53e-19	3.79e-16	1.79e-19	4.41e-16	1.75e-19	4.33e-16	1.65e-19	4.08e-16
WNT9B^FZD3_LRP5	4.49e-20	1.11e-16	3.48e-20	8.58e-17	2.77e-20	6.83e-17	3.21e-20	7.93e-17	4.5e-20	1.11e-16	5.24e-20	1.29e-16	5.15e-20	1.27e-16	4.85e-20	1.2e-16
WNT9B^FZD3_LRP6	3.12e-19	7.7e-16	2.42e-19	5.97e-16	1.92e-19	4.75e-16	2.23e-19	5.51e-16	3.13e-19	7.72e-16	3.64e-19	8.98e-16	3.58e-19	8.82e-16	3.37e-19	8.32e-16
WNT9B^FZD4_LRP5	7.69e-19	1.9e-15	5.96e-19	1.47e-15	4.74e-19	1.17e-15	5.5e-19	1.36e-15	7.71e-19	1.9e-15	8.97e-19	2.21e-15	8.81e-19	2.17e-15	8.31e-19	2.05e-15
WNT9B^FZD4_LRP6	4.05e-19	9.98e-16	3.14e-19	7.74e-16	2.5e-19	6.16e-16	2.9e-19	7.14e-16	4.06e-19	1e-15	4.72e-19	1.16e-15	4.64e-19	1.14e-15	4.37e-19	1.08e-15
WNT9B^FZD5_LRP5	7.58e-19	1.87e-15	5.88e-19	1.45e-15	4.67e-19	1.15e-15	5.42e-19	1.34e-15	7.6e-19	1.88e-15	8.85e-19	2.18e-15	8.69e-19	2.14e-15	8.19e-19	2.02e-15
WNT9B^FZD5_LRP6	1.97e-18	4.86e-15	1.53e-18	3.76e-15	1.21e-18	3e-15	1.41e-18	3.48e-15	1.97e-18	4.87e-15	2.3e-18	5.67e-15	2.26e-18	5.57e-15	2.13e-18	5.25e-15
WNT9B^FZD6_LRP5	5.37e-18	1.33e-14	4.16e-18	1.03e-14	3.31e-18	8.17e-15	3.84e-18	9.48e-15	5.39e-18	1.33e-14	6.27e-18	1.55e-14	6.16e-18	1.52e-14	5.81e-18	1.43e-14
WNT9B^FZD6_LRP6	1.16e-18	2.87e-15	9.01e-19	2.22e-15	7.17e-19	1.77e-15	8.32e-19	2.05e-15	1.17e-18	2.88e-15	1.36e-18	3.35e-15	1.33e-18	3.29e-15	1.26e-18	3.1e-15
WNT9B^FZD7_LRP5	5.13e-19	1.27e-15	3.98e-19	9.81e-16	3.16e-19	7.8e-16	3.67e-19	9.06e-16	5.15e-19	1.27e-15	5.99e-19	1.48e-15	5.88e-19	1.45e-15	5.55e-19	1.37e-15
WNT9B^FZD7_LRP6	2.57e-18	6.34e-15	1.99e-18	4.91e-15	1.59e-18	3.91e-15	1.84e-18	4.54e-15	2.58e-18	6.36e-15	3e-18	7.4e-15	2.95e-18	7.27e-15	2.78e-18	6.86e-15
WNT9B^FZD8_LRP5	3.19e-20	7.86e-17	2.47e-20	6.09e-17	1.96e-20	4.84e-17	2.28e-20	5.62e-17	3.19e-20	7.88e-17	3.72e-20	9.17e-17	3.65e-20	9e-17	3.44e-20	8.49e-17
WNT9B^FZD8_LRP6	5.93e-19	1.46e-15	4.59e-19	1.13e-15	3.65e-19	9.02e-16	4.24e-19	1.05e-15	5.94e-19	1.47e-15	6.92e-19	1.71e-15	6.79e-19	1.68e-15	6.41e-19	1.58e-15
WNT9B^FZD9_LRP5	2.22e-18	5.48e-15	1.72e-18	4.25e-15	1.37e-18	3.38e-15	1.59e-18	3.92e-15	2.23e-18	5.49e-15	2.59e-18	6.39e-15	2.54e-18	6.28e-15	2.4e-18	5.92e-15
WNT9B^FZD9_LRP6	1.58e-18	3.9e-15	1.23e-18	3.02e-15	9.75e-19	2.4e-15	1.13e-18	2.79e-15	1.59e-18	3.91e-15	1.84e-18	4.55e-15	1.81e-18	4.47e-15	1.71e-18	4.22e-15
XCL1^ADGRV1	3.38e-18	8.34e-15	2.62e-18	6.46e-15	2.08e-18	5.14e-15	2.42e-18	5.97e-15	3.39e-18	8.36e-15	3.94e-18	9.73e-15	3.87e-18	9.55e-15	3.65e-18	9.01e-15
XCL1^XCR1	1.99e-19	4.92e-16	1.55e-19	3.81e-16	1.23e-19	3.03e-16	1.43e-19	3.52e-16	2e-19	4.93e-16	2.33e-19	5.74e-16	2.29e-19	5.64e-16	2.16e-19	5.32e-16
XCL2^XCR1	2.79e-19	6.88e-16	2.16e-19	5.33e-16	1.72e-19	4.24e-16	2e-19	4.92e-16	2.8e-19	6.9e-16	3.25e-19	8.03e-16	3.2e-19	7.89e-16	3.02e-19	7.44e-16
YBX1^NOTCH1	9.46e-06	0.0233422	7.33e-06	0.0180866	5.83e-06	0.0143906	6.77e-06	0.0166985	9.49e-06	0.0234047	1.1e-05	0.0272325	1.08e-05	0.0267419	1.02e-05	0.0252279
ZG16B^CXCR4	0	0	0	0	0	0	0	0	0	0	0	0	0	0	0	0
ZG16B^TLR2	0	0	0	0	0	0	0	0	0	0	0	0	0	0	0	0
ZG16B^TLR4	8.62e-19	2.13e-15	6.68e-19	1.65e-15	5.31e-19	1.31e-15	6.17e-19	1.52e-15	8.64e-19	2.13e-15	1.01e-18	2.48e-15	9.87e-19	2.44e-15	9.31e-19	2.3e-15
ZG16B^TLR5	9.86e-20	2.43e-16	7.64e-20	1.89e-16	6.08e-20	1.5e-16	7.06e-20	1.74e-16	9.89e-20	2.44e-16	1.15e-19	2.84e-16	1.13e-19	2.79e-16	1.07e-19	2.63e-16
ZG16B^TLR6	1.18e-18	2.9e-15	9.11e-19	2.25e-15	7.25e-19	1.79e-15	8.41e-19	2.08e-15	1.18e-18	2.91e-15	1.37e-18	3.38e-15	1.35e-18	3.32e-15	1.27e-18	3.14e-15
ZP3^CHRNA7	7.19e-19	1.77e-15	5.57e-19	1.37e-15	4.43e-19	1.09e-15	5.14e-19	1.27e-15	7.21e-19	1.78e-15	8.39e-19	2.07e-15	8.24e-19	2.03e-15	7.77e-19	1.92e-15
ZP3^EGFR	4.71e-07	0.00116276	3.65e-07	0.000900961	2.91e-07	0.000716846	3.37e-07	0.000831814	4.73e-07	0.00116587	5.5e-07	0.00135655	5.4e-07	0.00133211	5.09e-07	0.00125669
ZP3^MERTK	1.02e-09	2.52e-06	7.9e-10	1.95e-06	6.29e-10	1.55e-06	7.29e-10	1.8e-06	1.02e-09	2.52e-06	1.19e-09	2.93e-06	1.17e-09	2.88e-06	1.1e-09	2.72e-06

### Sheet: lrcell_product_Factor 2_unfilte
Ligand-Receptor Pair	SAMac1 --> Activated HSC	SAMac2 --> Activated HSC	SAMac1 --> HSC	SAMac2 --> HSC	SAMac1 --> Mesothelia	SAMac2 --> Mesothelia	SAMac1 --> Portal fibroblast	SAMac2 --> Portal fibroblast	SAMac1 --> VSMC1	SAMac2 --> VSMC1	SAMac1 --> VSMC2	SAMac2 --> VSMC2	SAMac1 --> VSMC3	SAMac2 --> VSMC3	SAMac1 --> VSMC4	SAMac2 --> VSMC4
A2M^LRP1	0.000441681	0.000379993	7.9984e-09	6.8813e-09	0.000598313	0.000514749	0.00161476	0.00138923	0.0112457	0.00967504	0.0107073	0.00921187	0.00863443	0.0074285	0.0102389	0.00880887
ACE^BDKRB2	0	0	0	0	0	0	0	0	0	0	0	0	0	0	0	0
ACTR2^ADRB2	4.0563e-24	3.48978e-24	7.34556e-29	6.31964e-29	5.49478e-24	4.72735e-24	1.48296e-23	1.27584e-23	1.03278e-22	8.88536e-23	9.83337e-23	8.45999e-23	7.92968e-23	6.82218e-23	9.40317e-23	8.08988e-23
ACTR2^LDLR	0.000143521	0.000123476	2.59903e-09	2.23604e-09	0.000194418	0.000167264	0.000524706	0.000451422	0.00365421	0.00314384	0.00347927	0.00299334	0.00280571	0.00241385	0.00332706	0.00286239
ACTR2^LRP2	0	0	0	0	0	0	0	0	0	0	0	0	0	0	0	0
ADAM10^AXL	0.00158995	0.00136789	2.87925e-08	2.47711e-08	0.00215379	0.00185298	0.00581277	0.00500093	0.0404819	0.034828	0.0385439	0.0331607	0.031082	0.026741	0.0368577	0.03171
ADAM10^CADM1	0.000221294	0.000190387	4.00741e-09	3.44772e-09	0.000299771	0.000257903	0.000809038	0.000696043	0.00563438	0.00484746	0.00536465	0.0046154	0.00432608	0.00372188	0.00512996	0.00441348
ADAM10^CD44	0.000992755	0.000854102	1.79778e-08	1.54669e-08	0.00134481	0.00115699	0.00362945	0.00312255	0.0252766	0.0217464	0.0240666	0.0207053	0.0194074	0.0166969	0.0230137	0.0197995
ADAM10^EPHA3	0.00150283	0.00129293	2.72147e-08	2.34137e-08	0.00203577	0.00175144	0.00549424	0.00472689	0.0382636	0.0329195	0.0364318	0.0313436	0.0293788	0.0252756	0.034838	0.0299723
ADAM10^GPNMB	0	0	0	0	0	0	0	0	0	0	0	0	0	0	0	0
ADAM10^IL6R	0.000523727	0.00045058	9.48417e-09	8.15956e-09	0.000709454	0.000610368	0.00191471	0.0016473	0.0133347	0.0114723	0.0126963	0.0109231	0.0102384	0.00880841	0.0121408	0.0104452
ADAM10^MET	0	0	0	0	0	0	0	0	0	0	0	0	0	0	0	0
ADAM10^NOTCH1	4.81213e-09	4.14004e-09	8.71429e-14	7.49721e-14	6.51864e-09	5.60822e-09	1.75929e-08	1.51358e-08	1.22522e-07	1.0541e-07	1.16657e-07	1.00364e-07	9.40725e-08	8.09339e-08	1.11553e-07	9.5973e-08
ADAM10^NOTCH2	2.90576e-06	2.49992e-06	5.26203e-11	4.52711e-11	3.93621e-06	3.38646e-06	1.06233e-05	9.13957e-06	7.39837e-05	6.36508e-05	7.04419e-05	6.06036e-05	5.68047e-05	4.88711e-05	6.73602e-05	5.79523e-05
ADAM10^NRCAM	3.15226e-24	2.712e-24	5.70843e-29	4.91116e-29	4.27014e-24	3.67375e-24	1.15245e-23	9.91492e-24	8.02601e-23	6.90505e-23	7.64178e-23	6.57449e-23	6.16237e-23	5.3017e-23	7.30746e-23	6.28686e-23
ADAM10^TSPAN10	0	0	0	0	0	0	0	0	0	0	0	0	0	0	0	0
ADAM10^TSPAN12	0.000179835	0.000154718	3.25664e-09	2.8018e-09	0.00024361	0.000209586	0.000657467	0.000565641	0.0045788	0.0039393	0.0043596	0.00375071	0.0035156	0.0030246	0.00416887	0.00358663
ADAM10^TSPAN14	0.000366546	0.000315352	6.63778e-09	5.71071e-09	0.000496533	0.000427184	0.00134007	0.00115291	0.00933265	0.00802921	0.00888587	0.00764483	0.00716562	0.00616483	0.00849713	0.00731038
ADAM10^TSPAN15	0	0	0	0	0	0	0	0	0	0	0	0	0	0	0	0
ADAM10^TSPAN17	0	0	0	0	0	0	0	0	0	0	0	0	0	0	0	0
ADAM10^TSPAN5	3e-45	1e-45	0	0	3e-45	3e-45	8e-45	7e-45	5.6e-44	4.8e-44	5.3e-44	4.6e-44	4.3e-44	3.6e-44	5e-44	4.3e-44
ADAM11^ITGA4	2.69908e-24	2.32211e-24	4.88776e-29	4.20511e-29	3.65624e-24	3.14559e-24	9.86766e-24	8.48949e-24	6.87214e-23	5.91234e-23	6.54315e-23	5.6293e-23	5.27643e-23	4.5395e-23	6.2569e-23	5.38303e-23
ADAM12^ITGA9	1.51312e-05	1.30179e-05	2.74011e-10	2.35741e-10	2.04971e-05	1.76344e-05	5.53188e-05	4.75927e-05	0.000385257	0.00033145	0.000366814	0.000315583	0.000295801	0.000254488	0.000350766	0.000301776
ADAM12^ITGB1	5.51378e-05	4.7437e-05	9.98491e-10	8.59037e-10	7.46912e-05	6.42594e-05	0.000201581	0.000173427	0.00140387	0.0012078	0.00133666	0.00114998	0.00107789	0.000927348	0.00127819	0.00109967
ADAM12^SDC4	1.19772e-05	1.03044e-05	2.16895e-10	1.86603e-10	1.62246e-05	1.39586e-05	4.37879e-05	3.76723e-05	0.000304953	0.000262361	0.000290354	0.000249801	0.000234143	0.000201441	0.000277651	0.000238873
ADAM15^ITGA5	1.98182e-17	1.70503e-17	3.58887e-22	3.08763e-22	2.68462e-17	2.30967e-17	7.2454e-17	6.23347e-17	5.04592e-16	4.34118e-16	4.80436e-16	4.13336e-16	3.87426e-16	3.33316e-16	4.59417e-16	3.95253e-16
ADAM15^ITGA9	2.16361e-12	1.86143e-12	3.91808e-17	3.37086e-17	2.93088e-12	2.52154e-12	7.91002e-12	6.80526e-12	5.50878e-11	4.73939e-11	5.24506e-11	4.51251e-11	4.22964e-11	3.63891e-11	5.01559e-11	4.31509e-11
ADAM15^ITGAV	1.36833e-05	1.17722e-05	2.47791e-10	2.13183e-10	1.85358e-05	1.5947e-05	5.00254e-05	4.30386e-05	0.000348392	0.000299734	0.000331714	0.000285385	0.000267496	0.000230136	0.000317202	0.0002729
ADAM15^ITGB1	0.000266569	0.000229339	4.82731e-09	4.1531e-09	0.000361102	0.000310669	0.000974562	0.00083845	0.00678715	0.00583922	0.00646223	0.00555968	0.00521118	0.00448336	0.00617952	0.00531645
ADAM15^ITGB3	2.09767e-31	1.8047e-31	3.79867e-36	3.26813e-36	2.84156e-31	2.44469e-31	7.66896e-31	6.59787e-31	5.3409e-30	4.59496e-30	5.08521e-30	4.37499e-30	4.10074e-30	3.52801e-30	4.86274e-30	4.18359e-30
ADAM17^ERBB4	0.00112739	0.000969935	2.04159e-08	1.75645e-08	0.0015272	0.0013139	0.00412168	0.00354602	0.0287046	0.0246956	0.0273305	0.0235133	0.0220394	0.0189613	0.0261348	0.0224847
ADAM17^IL6R	0.00054742	0.000470965	9.91323e-09	8.5287e-09	0.00074155	0.000637981	0.00200134	0.00172182	0.0139379	0.0119913	0.0132707	0.0114172	0.0107015	0.0092069	0.0126901	0.0109177
ADAM17^ITGA5	2.44907e-05	2.10702e-05	4.43501e-10	3.8156e-10	3.31757e-05	2.85422e-05	8.95364e-05	7.70313e-05	0.000623559	0.000536469	0.000593708	0.000510787	0.000478769	0.000411902	0.000567734	0.000488441
ADAM17^ITGB1	0.00181448	0.00156106	3.28584e-08	2.82692e-08	0.00245794	0.00211465	0.00663362	0.00570713	0.0461986	0.0397462	0.0439869	0.0378435	0.0354713	0.0305172	0.0420625	0.0361879
ADAM17^MET	0	0	0	0	0	0	0	0	0	0	0	0	0	0	0	0
ADAM17^MUC1	0	0	0	0	0	0	0	0	0	0	0	0	0	0	0	0
ADAM17^NOTCH1	1.80494e-10	1.55285e-10	3.26856e-15	2.81205e-15	2.44501e-10	2.10353e-10	6.59874e-10	5.67712e-10	4.59556e-09	3.95372e-09	4.37556e-09	3.76445e-09	3.52848e-09	3.03567e-09	4.18414e-09	3.59976e-09
ADAM17^RHBDF2	0	0	0	0	0	0	0	0	0	0	0	0	0	0	0	0
ADAM23^ITGA4	7.66589e-24	6.59523e-24	1.38822e-28	1.19433e-28	1.03844e-23	8.93408e-24	2.8026e-23	2.41118e-23	1.95182e-22	1.67922e-22	1.85838e-22	1.59883e-22	1.49861e-22	1.2893e-22	1.77708e-22	1.52888e-22
ADAM23^ITGA5	2.63275e-24	2.26505e-24	4.76765e-29	4.10178e-29	3.5664e-24	3.0683e-24	9.62519e-24	8.28089e-24	6.70328e-23	5.76706e-23	6.38237e-23	5.49098e-23	5.14678e-23	4.42795e-23	6.10315e-23	5.25076e-23
ADAM23^ITGB3	1.52753e-24	1.31419e-24	2.7662e-29	2.37986e-29	2.06923e-24	1.78023e-24	5.58455e-24	4.80459e-24	3.88925e-23	3.34606e-23	3.70306e-23	3.18587e-23	2.98617e-23	2.56911e-23	3.54106e-23	3.0465e-23
ADAM28^ITGA4	5.82816e-05	5.01417e-05	1.05542e-09	9.08016e-10	7.89498e-05	6.79233e-05	0.000213074	0.000183315	0.00148391	0.00127666	0.00141287	0.00121554	0.00113935	0.000980222	0.00135106	0.00116237
ADAM29^ITGA4	4.10713e-25	3.53351e-25	7.43761e-30	6.39883e-30	5.56363e-25	4.78658e-25	1.50154e-24	1.29183e-24	1.04572e-23	8.9967e-24	9.95659e-24	8.566e-24	8.02905e-24	6.90767e-24	9.521e-24	8.19125e-24
ADAM2^CD9	2.52951e-25	2.17623e-25	4.5807e-30	3.94093e-30	3.42655e-25	2.94798e-25	9.24775e-25	7.95617e-25	6.44042e-24	5.54092e-24	6.1321e-24	5.27566e-24	4.94496e-24	4.25432e-24	5.86383e-24	5.04486e-24
ADAM2^ITGA6	2.20256e-25	1.89494e-25	3.98862e-30	3.43154e-30	2.98365e-25	2.56693e-25	8.05243e-25	6.92778e-25	5.60796e-24	4.82472e-24	5.33949e-24	4.59375e-24	4.30579e-24	3.70442e-24	5.10589e-24	4.39278e-24
ADAM2^ITGA9	3.04679e-24	2.62126e-24	5.51743e-29	4.74684e-29	4.12726e-24	3.55083e-24	1.11389e-23	9.58317e-24	7.75746e-23	6.67401e-23	7.38609e-23	6.35451e-23	5.95618e-23	5.12431e-23	7.06296e-23	6.07651e-23
ADAM2^ITGB1	1.54128e-23	1.32601e-23	2.7911e-28	2.40128e-28	2.08785e-23	1.79625e-23	5.63481e-23	4.84783e-23	3.92426e-22	3.37618e-22	3.73639e-22	3.21455e-22	3.01305e-22	2.59223e-22	3.57293e-22	3.07392e-22
ADAM2^ITGB7	1.81102e-24	1.55808e-24	3.27957e-29	2.82153e-29	2.45325e-24	2.11062e-24	6.62097e-24	5.69625e-24	4.61104e-23	3.96704e-23	4.3903e-23	3.77713e-23	3.54036e-23	3.0459e-23	4.19823e-23	3.61188e-23
ADAM7^ITGA4	3.77533e-23	3.24805e-23	6.83675e-28	5.88189e-28	5.11416e-23	4.39989e-23	1.38024e-22	1.18747e-22	9.6124e-22	8.26988e-22	9.15223e-22	7.87398e-22	7.38041e-22	6.34962e-22	8.75183e-22	7.52951e-22
ADAM7^ITGB7	7.40933e-25	6.3745e-25	1.34176e-29	1.15436e-29	1.00369e-24	8.63507e-25	2.70881e-24	2.33048e-24	1.8865e-23	1.62302e-23	1.79618e-23	1.54532e-23	1.44845e-23	1.24615e-23	1.7176e-23	1.47771e-23
ADAM9^ITGA3	0.000532936	0.000458503	9.65094e-09	8.30304e-09	0.00072193	0.000621101	0.00194838	0.00167626	0.0135691	0.011674	0.0129195	0.0111151	0.0104184	0.0089633	0.0123543	0.0106289
ADAM9^ITGA6	0	0	0	0	0	0	0	0	0	0	0	0	0	0	0	0
ADAM9^ITGAV	0.000506228	0.000435526	9.16729e-09	7.88694e-09	0.000685751	0.000589975	0.00185074	0.00159226	0.0128891	0.011089	0.0122721	0.0105581	0.00989628	0.00851411	0.0117352	0.0100962
ADAM9^ITGB1	0.00158242	0.00136141	2.8656e-08	2.46538e-08	0.00214359	0.0018442	0.00578522	0.00497723	0.0402901	0.0346629	0.0383613	0.0330035	0.0309347	0.0266142	0.036683	0.0315597
ADAM9^ITGB5	0.000679827	0.000584878	1.2311e-08	1.05916e-08	0.000920911	0.000792292	0.00248541	0.00213828	0.0173091	0.0148916	0.0164805	0.0141787	0.01329	0.0114338	0.0157595	0.0135584
ADAMTS3^CCBE1	1.32878e-25	1.1432e-25	2.40629e-30	2.07022e-30	1.8e-25	1.54861e-25	4.85795e-25	4.17946e-25	3.38322e-24	2.9107e-24	3.22126e-24	2.77136e-24	2.59764e-24	2.23484e-24	3.08033e-24	2.65012e-24
ADA^DPP4	0	0	0	0	0	0	0	0	0	0	0	0	0	0	0	0
ADGRB1^RTN4R	2.21406e-25	1.90483e-25	4.00944e-30	3.44946e-30	2.99922e-25	2.58033e-25	8.09446e-25	6.96395e-25	5.63723e-24	4.84991e-24	5.36736e-24	4.61773e-24	4.32827e-24	3.72376e-24	5.13255e-24	4.41571e-24
ADGRB1^RTN4RL1	7.46596e-25	6.42323e-25	1.35201e-29	1.16318e-29	1.01136e-24	8.70107e-25	2.72951e-24	2.34829e-24	1.90092e-23	1.63542e-23	1.80991e-23	1.55713e-23	1.45952e-23	1.25568e-23	1.73073e-23	1.48901e-23
ADGRB1^RTN4RL2	4.91127e-25	4.22534e-25	8.89382e-30	7.65166e-30	6.65294e-25	5.72375e-25	1.79553e-24	1.54476e-24	1.25046e-23	1.07582e-23	1.1906e-23	1.02431e-23	9.60106e-24	8.26013e-24	1.13851e-23	9.79502e-24
ADIPOQ^ADIPOR1	5.896e-25	5.07253e-25	1.06771e-29	9.18585e-30	7.98688e-25	6.87139e-25	2.15554e-24	1.85449e-24	1.50119e-23	1.29152e-23	1.42932e-23	1.22969e-23	1.15261e-23	9.91632e-24	1.36679e-23	1.1759e-23
ADIPOQ^ADIPOR2	3.19865e-25	2.75191e-25	5.79243e-30	4.98343e-30	4.33297e-25	3.72781e-25	1.16941e-24	1.00608e-24	8.1441e-24	7.00665e-24	7.75422e-24	6.67123e-24	6.25305e-24	5.37971e-24	7.41499e-24	6.37937e-24
ADIPOQ^ASGR2	5.85956e-24	5.04118e-24	1.06111e-28	9.12908e-29	7.93752e-24	6.82892e-24	2.14222e-23	1.84303e-23	1.49191e-22	1.28354e-22	1.42049e-22	1.22209e-22	1.14549e-22	9.85503e-23	1.35834e-22	1.16863e-22
ADIPOQ^CLEC2D	1.87015e-25	1.60895e-25	3.38665e-30	2.91365e-30	2.53335e-25	2.17953e-25	6.83714e-25	5.88223e-25	4.76159e-24	4.09656e-24	4.53364e-24	3.90045e-24	3.65595e-24	3.14534e-24	4.3353e-24	3.72981e-24
ADIPOQ^CNR2	5.09094e-25	4.37992e-25	9.21919e-30	7.93159e-30	6.89633e-25	5.93315e-25	1.86122e-24	1.60127e-24	1.29621e-23	1.11517e-23	1.23416e-23	1.06179e-23	9.95231e-24	8.56231e-24	1.18016e-23	1.01534e-23
ADIPOQ^GPR42	3.99536e-25	3.43734e-25	7.23519e-30	6.22469e-30	5.41222e-25	4.65632e-25	1.46068e-24	1.25667e-24	1.01726e-23	8.75185e-24	9.68562e-24	8.33288e-24	7.81054e-24	6.71968e-24	9.26189e-24	7.96833e-24
ADIPOQ^PROKR2	3.90276e-25	3.35768e-25	7.06751e-30	6.08043e-30	5.28679e-25	4.54841e-25	1.42683e-24	1.22755e-24	9.93686e-24	8.54902e-24	9.46115e-24	8.13976e-24	7.62953e-24	6.56395e-24	9.04724e-24	7.78366e-24
ADM2^ADRB2	5.43827e-24	4.67874e-24	9.84817e-29	8.47272e-29	7.36683e-24	6.33794e-24	1.9882e-23	1.71052e-23	1.38464e-22	1.19126e-22	1.31836e-22	1.13423e-22	1.06313e-22	9.14648e-23	1.26068e-22	1.08461e-22
ADM2^CALCR	4.64271e-26	3.99428e-26	8.40748e-31	7.23324e-31	6.28913e-26	5.41076e-26	1.69735e-25	1.46029e-25	1.18208e-24	1.01699e-24	1.12549e-24	9.68301e-25	9.07604e-25	7.80843e-25	1.07626e-24	9.2594e-25
ADM2^CALCRL	1.01041e-25	8.6929e-26	1.82975e-30	1.5742e-30	1.36873e-25	1.17756e-25	3.69399e-25	3.17807e-25	2.57261e-24	2.21331e-24	2.44945e-24	2.10735e-24	1.97525e-24	1.69938e-24	2.34229e-24	2.01516e-24
ADM2^DCLK3	1.75329e-24	1.50842e-24	3.17503e-29	2.73159e-29	2.37505e-24	2.04334e-24	6.40992e-24	5.51468e-24	4.46406e-23	3.84059e-23	4.25036e-23	3.65673e-23	3.42751e-23	2.94881e-23	4.06441e-23	3.49675e-23
ADM2^GPR20	6.24558e-25	5.37329e-25	1.13101e-29	9.73049e-30	8.46043e-25	7.2788e-25	2.28335e-24	1.96444e-24	1.59019e-23	1.3681e-23	1.51407e-23	1.3026e-23	1.22095e-23	1.05043e-23	1.44783e-23	1.24562e-23
ADM2^GPR84	6.98381e-25	6.00841e-25	1.2647e-29	1.08806e-29	9.46045e-25	8.13915e-25	2.55324e-24	2.19664e-24	1.77815e-23	1.52981e-23	1.69303e-23	1.45657e-23	1.36527e-23	1.17459e-23	1.61896e-23	1.39285e-23
ADM2^PTH1R	1.81133e-24	1.55835e-24	3.28014e-29	2.82202e-29	2.45368e-24	2.11099e-24	6.62213e-24	5.69725e-24	4.61185e-23	3.96774e-23	4.39107e-23	3.77779e-23	3.54098e-23	3.04643e-23	4.19897e-23	3.61252e-23
ADM2^RAMP1	6.0745e-26	5.2261e-26	1.10003e-30	9.46394e-31	8.22867e-26	7.07941e-26	2.2208e-25	1.91063e-25	1.54663e-24	1.33062e-24	1.47259e-24	1.26692e-24	1.18751e-24	1.02165e-24	1.40817e-24	1.2115e-24
ADM2^RAMP2	2.33249e-24	2.00672e-24	4.2239e-29	3.63397e-29	3.15965e-24	2.71835e-24	8.52743e-24	7.33644e-24	5.93876e-23	5.10932e-23	5.65446e-23	4.86473e-23	4.55979e-23	3.92294e-23	5.40708e-23	4.6519e-23
ADM2^RAMP3	2.16444e-25	1.86215e-25	3.91959e-30	3.37216e-30	2.93201e-25	2.52251e-25	7.91308e-25	6.8079e-25	5.51091e-24	4.74123e-24	5.24709e-24	4.51425e-24	4.23128e-24	3.64032e-24	5.01754e-24	4.31676e-24
ADM2^TSHR	6.81902e-24	5.86664e-24	1.23486e-28	1.06239e-28	9.23722e-24	7.9471e-24	2.49299e-23	2.14481e-23	1.7362e-22	1.49371e-22	1.65308e-22	1.4222e-22	1.33305e-22	1.14687e-22	1.58076e-22	1.35998e-22
ADM2^VIPR1	9.02315e-24	7.76293e-24	1.634e-28	1.40579e-28	1.2223e-23	1.05159e-23	3.29881e-23	2.83808e-23	2.29739e-22	1.97653e-22	2.18741e-22	1.8819e-22	1.76394e-22	1.51758e-22	2.09171e-22	1.79957e-22
ADM^ACKR3	0.000200952	0.000172886	3.63904e-09	3.13079e-09	0.000272215	0.000234196	0.000734668	0.00063206	0.00511645	0.00440186	0.00487151	0.00419113	0.00392841	0.00337975	0.00465839	0.00400778
ADM^ADRB2	3.51722e-24	3.02599e-24	6.36933e-29	5.47976e-29	4.76452e-24	4.09908e-24	1.28587e-23	1.10628e-23	8.95522e-23	7.70449e-23	8.52651e-23	7.33565e-23	6.87582e-23	5.91551e-23	8.15349e-23	7.01473e-23
ADM^CALCR	1.09183e-26	9.39341e-27	1.9772e-31	1.70105e-31	1.47903e-26	1.27246e-26	3.99167e-26	3.43418e-26	2.77992e-25	2.39166e-25	2.64684e-25	2.27717e-25	2.13443e-25	1.83632e-25	2.53105e-25	2.17755e-25
ADM^CALCRL	4.40421e-32	3.78909e-32	7.97558e-37	6.86167e-37	5.96606e-32	5.13281e-32	1.61015e-31	1.38527e-31	1.12136e-30	9.64745e-31	1.06768e-30	9.1856e-31	8.6098e-31	7.40731e-31	1.02097e-30	8.78374e-31
ADM^DCLK3	3.29162e-25	2.83189e-25	5.96079e-30	5.12827e-30	4.45891e-25	3.83616e-25	1.2034e-24	1.03532e-24	8.38082e-24	7.21031e-24	7.9796e-24	6.86513e-24	6.4348e-24	5.53608e-24	7.63051e-24	6.56479e-24
ADM^GPR20	0.000581528	0.000500309	1.05309e-08	9.0601e-09	0.000787754	0.000677732	0.00212603	0.0018291	0.0148063	0.0127384	0.0140975	0.0121286	0.0113683	0.00978056	0.0134808	0.011598
ADM^GPR84	8.48794e-25	7.30247e-25	1.53708e-29	1.3224e-29	1.1498e-24	9.89212e-25	3.10314e-24	2.66974e-24	2.16112e-23	1.85929e-23	2.05766e-23	1.77028e-23	1.65931e-23	1.42756e-23	1.96764e-23	1.69283e-23
ADM^MRGPRX2	5.87638e-25	5.05565e-25	1.06415e-29	9.15528e-30	7.96029e-25	6.84852e-25	2.14837e-24	1.84832e-24	1.49619e-23	1.28722e-23	1.42456e-23	1.2256e-23	1.14877e-23	9.88331e-24	1.36224e-23	1.17198e-23
ADM^PTH1R	0.00031803	0.000273612	5.7592e-09	4.95484e-09	0.000430812	0.000370642	0.0011627	0.00100031	0.00809739	0.00696646	0.00770974	0.00663296	0.00621718	0.00534885	0.00737245	0.00634278
ADM^RAMP1	5.60495e-05	4.82213e-05	1.015e-09	8.7324e-10	7.59261e-05	6.53219e-05	0.000204914	0.000176294	0.00142708	0.00122777	0.00135876	0.00116899	0.00109571	0.00094268	0.00129932	0.00111785
ADM^RAMP2	0	0	0	0	0	0	0	0	0	0	0	0	0	0	0	0
ADM^RAMP3	1.75287e-15	1.50806e-15	3.17428e-20	2.73094e-20	2.37449e-15	2.04286e-15	6.4084e-15	5.51337e-15	4.46301e-14	3.83968e-14	4.24935e-14	3.65587e-14	3.4267e-14	2.94811e-14	4.06345e-14	3.49593e-14
ADM^TSHR	0	0	0	0	0	0	0	0	0	0	0	0	0	0	0	0
ADM^VIPR1	3.3749e-24	2.90354e-24	6.11161e-29	5.25803e-29	4.57173e-24	3.93322e-24	1.23384e-23	1.06152e-23	8.59286e-23	7.39274e-23	8.1815e-23	7.03883e-23	6.5976e-23	5.67615e-23	7.82357e-23	6.73089e-23
ADO^ADORA1	8.11846e-24	6.9846e-24	1.47017e-28	1.26484e-28	1.09975e-23	9.46152e-24	2.96806e-23	2.55353e-23	2.06705e-22	1.77835e-22	1.96809e-22	1.69322e-22	1.58708e-22	1.36542e-22	1.88199e-22	1.61914e-22
ADO^ADORA2A	0	0	0	0	0	0	0	0	0	0	0	0	0	0	0	0
ADO^ADORA2B	1.72249e-24	1.48192e-24	3.11926e-29	2.68361e-29	2.33333e-24	2.00745e-24	6.29733e-24	5.41781e-24	4.38565e-23	3.77313e-23	4.1757e-23	3.5925e-23	3.36731e-23	2.89701e-23	3.99302e-23	3.43533e-23
ADO^ADORA3	3.52235e-25	3.0304e-25	6.37863e-30	5.48775e-30	4.77147e-25	4.10506e-25	1.28775e-24	1.1079e-24	8.96829e-24	7.71573e-24	8.53895e-24	7.34636e-24	6.88586e-24	5.92414e-24	8.16538e-24	7.02496e-24
AFDN^EPHA7	3.08857e-07	2.6572e-07	5.59309e-12	4.81193e-12	4.18386e-07	3.59952e-07	1.12916e-06	9.71458e-07	7.86383e-06	6.76553e-06	7.48737e-06	6.44165e-06	6.03786e-06	5.19458e-06	7.15981e-06	6.15983e-06
AFDN^EPHB2	0	0	0	0	0	0	0	0	0	0	0	0	0	0	0	0
AFDN^EPHB3	1.56613e-05	1.3474e-05	2.8361e-10	2.44e-10	2.12152e-05	1.82522e-05	5.72568e-05	4.926e-05	0.000398754	0.000343062	0.000379664	0.000326638	0.000306163	0.000263403	0.000363054	0.000312348
AFDN^EPHB6	1.12783e-05	9.70309e-06	2.04238e-10	1.75713e-10	1.52779e-05	1.31441e-05	4.12327e-05	3.54739e-05	0.000287157	0.000247051	0.00027341	0.000235224	0.000220479	0.000189686	0.000261449	0.000224934
AGRN^ATP1A3	2.4119e-26	2.07504e-26	4.36771e-31	3.75769e-31	3.26722e-26	2.8109e-26	8.81775e-26	7.58622e-26	6.14095e-25	5.28327e-25	5.84697e-25	5.03035e-25	4.71503e-25	4.0565e-25	5.59117e-25	4.81028e-25
AGRN^DAG1	9.82759e-26	8.45502e-26	1.77968e-30	1.53112e-30	1.33127e-25	1.14534e-25	3.59291e-25	3.0911e-25	2.50221e-24	2.15274e-24	2.38242e-24	2.04968e-24	1.9212e-24	1.65287e-24	2.2782e-24	1.96001e-24
AGRN^ITGB1	9.84305e-26	8.46832e-26	1.78248e-30	1.53353e-30	1.33337e-25	1.14714e-25	3.59856e-25	3.09597e-25	2.50615e-24	2.15613e-24	2.38617e-24	2.05291e-24	1.92422e-24	1.65547e-24	2.28178e-24	1.96309e-24
AGRN^LRP1	1.29349e-25	1.11283e-25	2.34238e-30	2.01523e-30	1.75219e-25	1.50747e-25	4.72892e-25	4.06845e-25	3.29336e-24	2.8334e-24	3.1357e-24	2.69775e-24	2.52865e-24	2.17548e-24	2.99852e-24	2.57973e-24
AGRN^LRP2	8.43535e-25	7.25723e-25	1.52756e-29	1.31421e-29	1.14268e-24	9.83083e-25	3.08391e-24	2.6532e-24	2.14773e-23	1.84777e-23	2.04491e-23	1.75931e-23	1.64903e-23	1.41872e-23	1.95545e-23	1.68234e-23
AGRN^LRP4	3.72537e-25	3.20507e-25	6.74628e-30	5.80406e-30	5.04649e-25	4.34167e-25	1.36197e-24	1.17175e-24	9.48521e-24	8.16046e-24	9.03113e-24	7.76979e-24	7.28275e-24	6.2656e-24	8.63603e-24	7.42987e-24
AGRN^MUSK	1.24095e-24	1.06763e-24	2.24724e-29	1.93338e-29	1.68103e-24	1.44625e-24	4.53685e-24	3.90321e-24	3.1596e-23	2.71831e-23	3.00834e-23	2.58818e-23	2.42594e-23	2.08712e-23	2.87673e-23	2.47495e-23
AGRP^MC1R	3.80648e-24	3.27485e-24	6.89315e-29	5.93042e-29	5.15636e-24	4.43619e-24	1.39163e-23	1.19726e-23	9.69171e-23	8.33812e-23	9.22774e-23	7.93895e-23	7.4413e-23	6.40201e-23	8.82404e-23	7.59163e-23
AGRP^SDC1	2.74787e-24	2.36409e-24	4.97612e-29	4.28113e-29	3.72234e-24	3.20246e-24	1.00461e-23	8.64297e-24	6.99638e-23	6.01923e-23	6.66144e-23	5.73107e-23	5.37182e-23	4.62157e-23	6.37001e-23	5.48034e-23
AGRP^SDC3	8.75009e-24	7.52801e-24	1.58455e-28	1.36325e-28	1.18531e-23	1.01976e-23	3.19898e-23	2.75219e-23	2.22787e-22	1.91671e-22	2.12121e-22	1.82495e-22	1.71056e-22	1.47165e-22	2.02841e-22	1.74512e-22
AGTRAP^RACK1	0.00155414	0.00133708	2.81439e-08	2.42132e-08	0.00210528	0.00181124	0.00568184	0.00488828	0.0395701	0.0340435	0.0376757	0.0324137	0.0303819	0.0261386	0.0360275	0.0309957
AGT^ADRA2A	1.63e-43	1.4e-43	0	0	2.2e-43	1.89e-43	5.93e-43	5.1e-43	4.131e-42	3.555e-42	3.933e-42	3.384e-42	3.173e-42	2.73e-42	3.762e-42	3.237e-42
AGT^AGTR1	0	0	0	0	0	0	0	0	0	0	0	0	0	0	0	0
AGT^ENPEP	6.24725e-05	5.37473e-05	1.13131e-09	9.73309e-10	8.46269e-05	7.28075e-05	0.000228396	0.000196497	0.00159062	0.00136846	0.00151447	0.00130295	0.00122128	0.00105071	0.00144821	0.00124595
AGT^GRM7	0	0	0	0	0	0	0	0	0	0	0	0	0	0	0	0
AGT^LRP2	0	0	0	0	0	0	0	0	0	0	0	0	0	0	0	0
AGT^MAS1	7.75498e-26	6.67188e-26	1.40435e-30	1.20821e-30	1.05051e-25	9.0379e-26	2.83517e-25	2.4392e-25	1.9745e-24	1.69873e-24	1.87998e-24	1.61741e-24	1.51602e-24	1.30429e-24	1.79773e-24	1.54665e-24
AHSG^INSR	3.85928e-05	3.32027e-05	6.98877e-10	6.01268e-10	5.22788e-05	4.49773e-05	0.000141093	0.000121387	0.000982615	0.000845378	0.000935574	0.000804907	0.000754452	0.000649081	0.000894644	0.000769694
AIMP1^NTRK1	0	0	0	0	0	0	0	0	0	0	0	0	0	0	0	0
ALB^B2M_FCGRT	0.000214574	0.000184605	3.88571e-09	3.34301e-09	0.000290667	0.000250071	0.000784468	0.000674905	0.00546328	0.00470025	0.00520173	0.00447523	0.00419471	0.00360885	0.00497417	0.00427945
ALB^LRP2	0	0	0	0	0	0	0	0	0	0	0	0	0	0	0	0
ALCAM^CD6	0	0	0	0	0	0	0	0	0	0	0	0	0	0	0	0
ALCAM^CHL1	1.54837e-25	1.33212e-25	2.80394e-30	2.41233e-30	2.09746e-25	1.80452e-25	5.66075e-25	4.87014e-25	3.94232e-24	3.39171e-24	3.75359e-24	3.22934e-24	3.02692e-24	2.60416e-24	3.58938e-24	3.08807e-24
ALCAM^NRP1	0.0018695	0.0016084	3.38548e-08	2.91264e-08	0.00253248	0.00217878	0.00683478	0.0058802	0.0475995	0.0409515	0.0453208	0.0389911	0.0365469	0.0314426	0.0433381	0.0372853
ALKAL1^ALK	1.57166e-25	1.35215e-25	2.84612e-30	2.44861e-30	2.12901e-25	1.83166e-25	5.74589e-25	4.94339e-25	4.00162e-24	3.44273e-24	3.81005e-24	3.27792e-24	3.07244e-24	2.64333e-24	3.64336e-24	3.13451e-24
ALKAL1^LTK	2.57923e-25	2.219e-25	4.67072e-30	4.01838e-30	3.49389e-25	3.00591e-25	9.4295e-25	8.11252e-25	6.56699e-24	5.64981e-24	6.25261e-24	5.37934e-24	5.04214e-24	4.33793e-24	5.97907e-24	5.144e-24
ALKAL2^ALK	1.32968e-24	1.14397e-24	2.40791e-29	2.07161e-29	1.80122e-24	1.54965e-24	4.86122e-24	4.18228e-24	3.3855e-23	2.91266e-23	3.22343e-23	2.77323e-23	2.59939e-23	2.23635e-23	3.08241e-23	2.6519e-23
ALKAL2^LTK	5.67505e-25	4.88244e-25	1.0277e-29	8.84162e-30	7.68758e-25	6.61389e-25	2.07477e-24	1.78499e-24	1.44493e-23	1.24312e-23	1.37576e-23	1.18361e-23	1.10942e-23	9.54471e-24	1.31557e-23	1.13183e-23
AMBN^CD63	1.03117e-24	8.87155e-25	1.86735e-29	1.60655e-29	1.39686e-24	1.20176e-24	3.76991e-24	3.24338e-24	2.62548e-23	2.25879e-23	2.49979e-23	2.15066e-23	2.01585e-23	1.7343e-23	2.39043e-23	2.05657e-23
AMH^ACVR1_AMHR2	1.48585e-24	1.27833e-24	2.69072e-29	2.31492e-29	2.01277e-24	1.73165e-24	5.43217e-24	4.67348e-24	3.78313e-23	3.25476e-23	3.60202e-23	3.09894e-23	2.90469e-23	2.499e-23	3.44444e-23	2.96337e-23
AMH^AMHR2_BMPR1A	5.30532e-25	4.56435e-25	9.6074e-30	8.26558e-30	7.18672e-25	6.18299e-25	1.93959e-24	1.6687e-24	1.35079e-23	1.16213e-23	1.28613e-23	1.1065e-23	1.03714e-23	8.92286e-24	1.22986e-23	1.05809e-23
AMH^AMHR2_BMPR1B	4.12038e-25	3.54491e-25	7.46161e-30	6.41948e-30	5.58158e-25	4.80203e-25	1.50639e-24	1.296e-24	1.04909e-23	9.02573e-24	9.98872e-24	8.59364e-24	8.05496e-24	6.92996e-24	9.55173e-24	8.21768e-24
AMH^EGFR	6.11e-24	5.25665e-24	1.10646e-28	9.51927e-29	8.27677e-24	7.1208e-24	2.23378e-23	1.9218e-23	1.55567e-22	1.3384e-22	1.4812e-22	1.27433e-22	1.19445e-22	1.02762e-22	1.4164e-22	1.21858e-22
AMH^GREM2	5.25605e-25	4.52196e-25	9.51818e-30	8.18882e-30	7.11999e-25	6.12557e-25	1.92158e-24	1.6532e-24	1.33825e-23	1.15134e-23	1.27418e-23	1.09622e-23	1.02751e-23	8.84e-24	1.21844e-23	1.04826e-23
ANGPT1^ITGA5	3.02067e-25	2.59879e-25	5.47013e-30	4.70615e-30	4.09188e-25	3.52039e-25	1.10434e-24	9.50101e-25	7.69096e-24	6.6168e-24	7.32277e-24	6.30003e-24	5.90512e-24	5.08038e-24	7.00241e-24	6.02442e-24
ANGPT1^ITGB1	1.81237e-25	1.55925e-25	3.28203e-30	2.82364e-30	2.45509e-25	2.1122e-25	6.62592e-25	5.70051e-25	4.6145e-24	3.97001e-24	4.39359e-24	3.77996e-24	3.54301e-24	3.04818e-24	4.20137e-24	3.61459e-24
ANGPT1^TEK	1.28744e-24	1.10763e-24	2.33143e-29	2.00581e-29	1.744e-24	1.50043e-24	4.70681e-24	4.04943e-24	3.27797e-23	2.82015e-23	3.12104e-23	2.68514e-23	2.51683e-23	2.16531e-23	2.9845e-23	2.56767e-23
ANGPT1^TIE1	1.05644e-25	9.08895e-26	1.91311e-30	1.64592e-30	1.43109e-25	1.23121e-25	3.8623e-25	3.32287e-25	2.68982e-24	2.31415e-24	2.56105e-24	2.20336e-24	2.06525e-24	1.7768e-24	2.44901e-24	2.10697e-24
ANGPT2^ITGA5_ITGB1	0	0	0	0	0	0	0	0	0	0	0	0	0	0	0	0
ANGPT2^TEK	0	0	0	0	0	0	0	0	0	0	0	0	0	0	0	0
ANGPT2^TIE1	0	0	0	0	0	0	0	0	0	0	0	0	0	0	0	0
ANGPT4^TEK	3.6245e-25	3.11828e-25	6.5636e-30	5.6469e-30	4.90984e-25	4.22411e-25	1.32509e-24	1.14002e-24	9.22836e-24	7.93948e-24	8.78658e-24	7.5594e-24	7.08554e-24	6.09594e-24	8.40218e-24	7.22868e-24
ANGPT4^TIE1	3.62025e-25	3.11463e-25	6.55592e-30	5.64028e-30	4.90409e-25	4.21916e-25	1.32354e-24	1.13869e-24	9.21756e-24	7.93019e-24	8.77629e-24	7.55055e-24	7.07725e-24	6.0888e-24	8.39234e-24	7.22022e-24
ANGPTL1^ITGA1_ITGB1	2.33e-25	2.00458e-25	4.21939e-30	3.63009e-30	3.15628e-25	2.71545e-25	8.51833e-25	7.32862e-25	5.93243e-24	5.10387e-24	5.64842e-24	4.85954e-24	4.55492e-24	3.91876e-24	5.40131e-24	4.64694e-24
ANGPTL1^LILRB2	1.21826e-25	1.04811e-25	2.20614e-30	1.89802e-30	1.65028e-25	1.4198e-25	4.45388e-25	3.83182e-25	3.10182e-24	2.6686e-24	2.95332e-24	2.54085e-24	2.38158e-24	2.04895e-24	2.82412e-24	2.42969e-24
ANGPTL1^LILRB3	1.37815e-24	1.18567e-24	2.49568e-29	2.14712e-29	1.86687e-24	1.60614e-24	5.03842e-24	4.33473e-24	3.50891e-23	3.01884e-23	3.34093e-23	2.87432e-23	2.69414e-23	2.31786e-23	3.19477e-23	2.74857e-23
ANGPTL1^TEK	1.99228e-24	1.71403e-24	3.60782e-29	3.10393e-29	2.69879e-24	2.32187e-24	7.28365e-24	6.26638e-24	5.07256e-23	4.3641e-23	4.82972e-23	4.15518e-23	3.89471e-23	3.35076e-23	4.61843e-23	3.97339e-23
ANGPTL2^ITGA5_ITGB1	2.17592e-25	1.87202e-25	3.94037e-30	3.39003e-30	2.94755e-25	2.53588e-25	7.95502e-25	6.84398e-25	5.54012e-24	4.76636e-24	5.2749e-24	4.53818e-24	4.25371e-24	3.65961e-24	5.04413e-24	4.33964e-24
ANGPTL2^LILRB2	4.3404e-25	3.73419e-25	7.86002e-30	6.76225e-30	5.87962e-25	5.05844e-25	1.58682e-24	1.3652e-24	1.10511e-23	9.50766e-24	1.05221e-23	9.05251e-24	8.48506e-24	7.29999e-24	1.00617e-23	8.65647e-24
ANGPTL2^LILRB3	3.23418e-25	2.78248e-25	5.85677e-30	5.03879e-30	4.38111e-25	3.76922e-25	1.1824e-24	1.01726e-24	8.23457e-24	7.08449e-24	7.84036e-24	6.74533e-24	6.32251e-24	5.43947e-24	7.49735e-24	6.45024e-24
ANGPTL2^TIE1	9.08781e-25	7.81856e-25	1.64571e-29	1.41586e-29	1.23106e-24	1.05912e-24	3.32245e-24	2.85842e-24	2.31385e-23	1.99069e-23	2.20308e-23	1.89539e-23	1.77658e-23	1.52845e-23	2.1067e-23	1.81247e-23
ANGPTL2^TLR4	2.79699e-25	2.40635e-25	5.06507e-30	4.35766e-30	3.78888e-25	3.25971e-25	1.02256e-24	8.79747e-25	7.12145e-24	6.12683e-24	6.78052e-24	5.83352e-24	5.46785e-24	4.70418e-24	6.48389e-24	5.57831e-24
ANGPTL3^ITGA5	5.17318e-31	4.45066e-31	9.3681e-36	8.05971e-36	7.00772e-31	6.02899e-31	1.89128e-30	1.62714e-30	1.31715e-29	1.13319e-29	1.25409e-29	1.07894e-29	1.01131e-29	8.70062e-30	1.19923e-29	1.03174e-29
ANGPTL3^ITGAV_ITGB3	1.60446e-25	1.38037e-25	2.90551e-30	2.49971e-30	2.17344e-25	1.86988e-25	5.86579e-25	5.04655e-25	4.08512e-24	3.51457e-24	3.88955e-24	3.34632e-24	3.13656e-24	2.69849e-24	3.71939e-24	3.19992e-24
ANGPTL4^CDH11	2.27242e-25	1.95504e-25	4.11512e-30	3.54038e-30	3.07827e-25	2.64835e-25	8.30781e-25	7.1475e-25	5.78582e-24	4.97774e-24	5.50883e-24	4.73944e-24	4.44235e-24	3.82191e-24	5.26783e-24	4.5321e-24
ANGPTL4^CDH5	1.73257e-25	1.49059e-25	3.13751e-30	2.69931e-30	2.34698e-25	2.01919e-25	6.33417e-25	5.4495e-25	4.41131e-24	3.7952e-24	4.20013e-24	3.61352e-24	3.38701e-24	2.91396e-24	4.01638e-24	3.45543e-24
ANGPTL4^ITGA5_ITGB1	5.69864e-25	4.90273e-25	1.03197e-29	8.87836e-30	7.71952e-25	6.64137e-25	2.08339e-24	1.79241e-24	1.45093e-23	1.24829e-23	1.38147e-23	1.18853e-23	1.11403e-23	9.58437e-24	1.32104e-23	1.13653e-23
ANGPTL4^ITGAV_ITGB3	2.83919e-25	2.44265e-25	5.14149e-30	4.4234e-30	3.84604e-25	3.30888e-25	1.03799e-24	8.93019e-25	7.22888e-24	6.21926e-24	6.88282e-24	5.92153e-24	5.55034e-24	4.77515e-24	6.5817e-24	5.66247e-24
ANGPTL4^SDC1	1.34833e-24	1.16002e-24	2.4417e-29	2.10068e-29	1.82649e-24	1.57139e-24	4.92942e-24	4.24095e-24	3.433e-23	2.95353e-23	3.26865e-23	2.81214e-23	2.63586e-23	2.26772e-23	3.12566e-23	2.68911e-23
ANGPTL4^SDC2	1.00719e-24	8.66525e-25	1.82393e-29	1.56919e-29	1.36437e-24	1.17382e-24	3.68224e-24	3.16796e-24	2.56443e-23	2.20627e-23	2.44166e-23	2.10065e-23	1.96897e-23	1.69397e-23	2.33484e-23	2.00875e-23
ANGPTL4^SDC3	7.148e-26	6.14967e-26	1.29443e-30	1.11364e-30	9.68287e-26	8.33051e-26	2.61326e-25	2.24828e-25	1.81996e-24	1.56577e-24	1.73283e-24	1.49081e-24	1.39736e-24	1.2022e-24	1.65702e-24	1.42559e-24
ANGPTL4^SDC4	3.51324e-24	3.02256e-24	6.36213e-29	5.47356e-29	4.75913e-24	4.09444e-24	1.28442e-23	1.10503e-23	8.94509e-23	7.69577e-23	8.51686e-23	7.32736e-23	6.86805e-23	5.90882e-23	8.14426e-23	7.00679e-23
ANGPTL4^TIE1	4.96911e-26	4.2751e-26	8.99856e-31	7.74178e-31	6.73129e-26	5.79116e-26	1.81668e-25	1.56295e-25	1.26519e-24	1.08849e-24	1.20462e-24	1.03638e-24	9.71413e-25	8.3574e-25	1.15192e-24	9.91038e-25
ANGPTL7^LILRB2	8.16305e-25	7.02296e-25	1.47825e-29	1.27179e-29	1.10579e-24	9.51348e-25	2.98436e-24	2.56755e-24	2.0784e-23	1.78812e-23	1.9789e-23	1.70252e-23	1.5958e-23	1.37292e-23	1.89233e-23	1.62804e-23
ANGPTL7^LILRB3	4.43811e-25	3.81826e-25	8.03697e-30	6.91449e-30	6.01198e-25	5.17232e-25	1.62255e-24	1.39593e-24	1.12999e-23	9.72171e-24	1.0759e-23	9.2563e-24	8.67608e-24	7.46433e-24	1.02883e-23	8.85135e-24
ANG^EGFR	3.5944e-09	3.09238e-09	6.50909e-14	5.6e-14	4.86906e-09	4.18903e-09	1.31409e-08	1.13056e-08	9.15172e-08	7.87355e-08	8.7136e-08	7.49662e-08	7.0267e-08	6.04531e-08	8.3324e-08	7.16865e-08
ANG^PLXNB2	1.36234e-24	1.17207e-24	2.46707e-29	2.12251e-29	1.84547e-24	1.58772e-24	4.98065e-24	4.28503e-24	3.46868e-23	2.98422e-23	3.30262e-23	2.84136e-23	2.66325e-23	2.29129e-23	3.15814e-23	2.71705e-23
ANOS1^FGFR1	5.88068e-29	5.05935e-29	1.06493e-33	9.16198e-34	7.96612e-29	6.85353e-29	2.14994e-28	1.84967e-28	1.49728e-27	1.28817e-27	1.42561e-27	1.2265e-27	1.14962e-27	9.89055e-28	1.36324e-27	1.17284e-27
ANOS1^SDC2	1.70023e-11	1.46276e-11	3.07894e-16	2.64892e-16	2.30317e-11	1.9815e-11	6.21592e-11	5.34778e-11	4.32896e-10	3.72436e-10	4.12172e-10	3.54606e-10	3.32378e-10	2.85956e-10	3.9414e-10	3.39092e-10
ANXA1^ADRA2A	0.000405351	0.000348738	7.3405e-09	6.31529e-09	0.000549099	0.000472409	0.00148194	0.00127496	0.0103207	0.00887924	0.0098266	0.00845416	0.00792422	0.00681748	0.0093967	0.00808431
ANXA1^DYSF	0.000204233	0.000175708	3.69845e-09	3.1819e-09	0.000276659	0.000238019	0.000746662	0.000642379	0.00519998	0.00447373	0.00495104	0.00425956	0.00399255	0.00343493	0.00473444	0.00407321
ANXA1^EGFR	0.00125309	0.00107807	2.26922e-08	1.95228e-08	0.00169746	0.00146039	0.00458121	0.00394137	0.031905	0.0274489	0.0303776	0.0261349	0.0244966	0.0210753	0.0290486	0.0249915
ANXA1^FPR1	2.81616e-25	2.42284e-25	5.09979e-30	4.38753e-30	3.81485e-25	3.28205e-25	1.02957e-24	8.85777e-25	7.17026e-24	6.16882e-24	6.827e-24	5.87351e-24	5.50533e-24	4.73643e-24	6.52833e-24	5.61655e-24
ANXA1^FPR2_FPR3	5.87633e-26	5.05561e-26	1.06415e-30	9.15521e-31	7.96024e-26	6.84847e-26	2.14835e-25	1.8483e-25	1.49618e-24	1.28721e-24	1.42455e-24	1.22559e-24	1.14877e-24	9.88324e-25	1.36223e-24	1.17197e-24
ANXA1^GRM7	0	0	0	0	0	0	0	0	0	0	0	0	0	0	0	0
ANXA2^ROBO4	5.24132e-09	4.50929e-09	9.49152e-14	8.16588e-14	7.10004e-09	6.10841e-09	1.9162e-08	1.64857e-08	1.3345e-07	1.14812e-07	1.27061e-07	1.09315e-07	1.02463e-07	8.81523e-08	1.21502e-07	1.04533e-07
ANXA2^TLR2	0	0	0	0	0	0	0	0	0	0	0	0	0	0	0	0
APOA1^ABCA1	9.02548e-05	7.76493e-05	1.63442e-09	1.40615e-09	0.000122262	0.000105186	0.000329966	0.000283881	0.00229799	0.00197704	0.00218797	0.00188239	0.00176439	0.00151797	0.00209225	0.00180004
APOA1^LDLR	3.99493e-13	3.43698e-13	7.23442e-18	6.22402e-18	5.41164e-13	4.65582e-13	1.46052e-12	1.25654e-12	1.01715e-11	8.75092e-12	9.68459e-12	8.33199e-12	7.8097e-12	6.71896e-12	9.2609e-12	7.96747e-12
APOA1^LRP1	6.42746e-10	5.52976e-10	1.16395e-14	1.00139e-14	8.7068e-10	7.49077e-10	2.34984e-09	2.02165e-09	1.6365e-08	1.40794e-08	1.55816e-08	1.34054e-08	1.25651e-08	1.08102e-08	1.48999e-08	1.28189e-08
APOA1^LRP2	0	0	0	0	0	0	0	0	0	0	0	0	0	0	0	0
APOA2^LDLR	5.44136e-13	4.68139e-13	9.85376e-18	8.47753e-18	7.37101e-13	6.34154e-13	1.98933e-12	1.71149e-12	1.38543e-11	1.19193e-11	1.31911e-11	1.13487e-11	1.06373e-11	9.15167e-12	1.2614e-11	1.08522e-11
APOA2^LRP1	0.000138083	0.000118798	2.50055e-09	2.15131e-09	0.000187051	0.000160927	0.000504825	0.000434318	0.00351575	0.00302472	0.00334744	0.00287992	0.0026994	0.00232239	0.003201	0.00275393
APOA2^LRP2	0	0	0	0	0	0	0	0	0	0	0	0	0	0	0	0
APOB^ADRB2	9.21654e-26	7.92931e-26	1.66902e-30	1.43592e-30	1.2485e-25	1.07413e-25	3.36951e-25	2.89891e-25	2.34663e-24	2.01889e-24	2.23429e-24	1.92224e-24	1.80174e-24	1.5501e-24	2.13654e-24	1.83814e-24
APOB^CALCR	2.99699e-24	2.57841e-24	5.42725e-29	4.66925e-29	4.0598e-24	3.49279e-24	1.09568e-23	9.42653e-24	7.63066e-23	6.56492e-23	7.26536e-23	6.25064e-23	5.85882e-23	5.04055e-23	6.94751e-23	5.97718e-23
APOB^ENO1	2.36735e-32	2.03671e-32	4.28703e-37	3.68828e-37	3.20687e-32	2.75899e-32	8.65489e-32	7.4461e-32	6.02753e-31	5.18569e-31	5.73897e-31	4.93744e-31	4.62794e-31	3.98158e-31	5.4879e-31	4.72143e-31
APOB^ITGAM	1.56146e-25	1.34338e-25	2.82765e-30	2.43272e-30	2.11519e-25	1.81977e-25	5.7086e-25	4.91131e-25	3.97564e-24	3.42038e-24	3.78532e-24	3.25664e-24	3.0525e-24	2.62617e-24	3.61972e-24	3.11417e-24
APOB^ITGB2	0	0	0	0	0	0	0	0	0	0	0	0	0	0	0	0
APOB^LDLR	1.44e-43	1.23e-43	0	0	1.95e-43	1.68e-43	5.27e-43	4.53e-43	3.669e-42	3.156e-42	3.493e-42	3.006e-42	2.817e-42	2.423e-42	3.34e-42	2.874e-42
APOB^LRP1	4.06236e-26	3.49499e-26	7.35654e-31	6.32908e-31	5.50299e-26	4.73441e-26	1.48518e-25	1.27775e-25	1.03432e-24	8.89863e-25	9.84806e-25	8.47263e-25	7.94153e-25	6.83238e-25	9.41723e-25	8.10197e-25
APOB^LRP2	0	0	0	0	0	0	0	0	0	0	0	0	0	0	0	0
APOB^LRP6	0	0	0	0	0	0	0	0	0	0	0	0	0	0	0	0
APOB^LRP8	0	0	0	0	0	0	0	0	0	0	0	0	0	0	0	0
APOB^LSR	2.45395e-05	2.11121e-05	4.44385e-10	3.8232e-10	3.32418e-05	2.85991e-05	8.97148e-05	7.71847e-05	0.000624801	0.000537538	0.00059489	0.000511805	0.000479723	0.000412722	0.000568865	0.000489414
APOB^MTTP	0	0	0	0	0	0	0	0	0	0	0	0	0	0	0	0
APOB^OLR1	2.07794e-25	1.78772e-25	3.76294e-30	3.23738e-30	2.81483e-25	2.42169e-25	7.59681e-25	6.5358e-25	5.29065e-24	4.55173e-24	5.03737e-24	4.33383e-24	4.06217e-24	3.49482e-24	4.817e-24	4.14423e-24
APOB^TLR4	0	0	0	0	0	0	0	0	0	0	0	0	0	0	0	0
APOB^TLR6	8.04453e-25	6.92099e-25	1.45678e-29	1.25332e-29	1.08973e-24	9.37536e-25	2.94103e-24	2.53027e-24	2.04823e-23	1.76216e-23	1.95017e-23	1.6778e-23	1.57263e-23	1.35299e-23	1.86485e-23	1.6044e-23
APOB^VLDLR	0	0	0	0	0	0	0	0	0	0	0	0	0	0	0	0
APOC1^VLDLR	0	0	0	0	0	0	0	0	0	0	0	0	0	0	0	0
APOC2^LDLR	7.15055e-05	6.15187e-05	1.29489e-09	1.11404e-09	9.68633e-05	8.33349e-05	0.00026142	0.000224909	0.00182061	0.00156633	0.00173345	0.00149135	0.00139786	0.00120263	0.00165762	0.0014261
APOC2^LRP1	0.00035529	0.000305668	6.43394e-09	5.53534e-09	0.000481285	0.000414066	0.00129892	0.0011175	0.00904606	0.00778264	0.008613	0.00741006	0.00694557	0.00597551	0.00823619	0.00708588
APOC2^LRP2	0	0	0	0	0	0	0	0	0	0	0	0	0	0	0	0
APOC3^LDLR	5.62642e-13	4.8406e-13	1.01889e-17	8.76585e-18	7.6217e-13	6.55721e-13	2.05698e-12	1.7697e-12	1.43255e-11	1.23247e-11	1.36397e-11	1.17347e-11	1.09991e-11	9.46291e-12	1.3043e-11	1.12213e-11
APOC3^LRP1	0.000137061	0.000117918	2.48204e-09	2.13538e-09	0.000185667	0.000159735	0.000501087	0.000431103	0.00348972	0.00300233	0.00332266	0.0028586	0.00267941	0.00230519	0.0031773	0.00273354
APOC3^LRP2	0	0	0	0	0	0	0	0	0	0	0	0	0	0	0	0
APOC3^SDC2	0.000341199	0.000293545	6.17877e-09	5.31581e-09	0.000462197	0.000397644	0.0012474	0.00107318	0.00868729	0.00747398	0.00827141	0.00711618	0.00667011	0.00573852	0.00790954	0.00680486
APOC3^TLR2	0	0	0	0	0	0	0	0	0	0	0	0	0	0	0	0
APOC4^VLDLR	0	0	0	0	0	0	0	0	0	0	0	0	0	0	0	0
APOD^LEPR	4.84142e-25	4.16524e-25	8.76733e-30	7.54283e-30	6.55831e-25	5.64235e-25	1.76999e-24	1.52279e-24	1.23268e-23	1.06052e-23	1.17367e-23	1.00975e-23	9.46451e-24	8.14264e-24	1.12232e-23	9.65571e-24
APOE^ABCA1	0.000579808	0.000498829	1.04998e-08	9.0333e-09	0.000785424	0.000675728	0.00211975	0.00182369	0.0147626	0.0127007	0.0140558	0.0120927	0.0113347	0.00975163	0.0134409	0.0115637
APOE^LDLR	8.69553e-05	7.48107e-05	1.57467e-09	1.35475e-09	0.000117792	0.000101341	0.000317903	0.000273503	0.00221398	0.00190476	0.00210799	0.00181357	0.00169989	0.00146248	0.00201577	0.00173423
APOE^LRP1	0.000543293	0.000467414	9.8385e-09	8.4644e-09	0.00073596	0.000633172	0.00198625	0.00170884	0.0138328	0.0119009	0.0131706	0.0113311	0.0106209	0.0091375	0.0125944	0.0108354
APOE^LRP2	0	0	0	0	0	0	0	0	0	0	0	0	0	0	0	0
APOE^LRP4	0	0	0	0	0	0	0	0	0	0	0	0	0	0	0	0
APOE^LRP5	3.95852e-27	3.40565e-27	7.16848e-32	6.1673e-32	5.36232e-27	4.61339e-27	1.44721e-26	1.24509e-26	1.00788e-25	8.67116e-26	9.59632e-26	8.25605e-26	7.73852e-26	6.65772e-26	9.17649e-26	7.89486e-26
APOE^LRP6	9.46821e-33	8.14583e-33	1.7146e-37	1.47513e-37	1.28259e-32	1.10346e-32	3.46152e-32	2.97807e-32	2.41071e-31	2.07402e-31	2.2953e-31	1.97473e-31	1.85094e-31	1.59243e-31	2.19489e-31	1.88834e-31
APOE^LRP8	0	0	0	0	0	0	0	0	0	0	0	0	0	0	0	0
APOE^LSR	7.35124e-05	6.32453e-05	1.33124e-09	1.14531e-09	9.95819e-05	8.56737e-05	0.000268757	0.000231221	0.00187171	0.00161029	0.0017821	0.0015332	0.0014371	0.00123638	0.00170414	0.00146613
APOE^SCARB1	0	0	0	0	0	0	0	0	0	0	0	0	0	0	0	0
APOE^SDC2	0.00175214	0.00150742	3.17295e-08	2.7298e-08	0.00237349	0.002042	0.00640571	0.00551105	0.0446113	0.0383807	0.0424756	0.0365433	0.0342526	0.0294687	0.0406174	0.0349446
APOE^SORL1	0.000526076	0.000452602	9.52672e-09	8.19617e-09	0.000712637	0.000613106	0.0019233	0.00165468	0.0133945	0.0115237	0.0127532	0.0109721	0.0102843	0.00884793	0.0121953	0.010492
APOE^VLDLR	0	0	0	0	0	0	0	0	0	0	0	0	0	0	0	0
APOO^IL1RAPL2	0.000130602	0.000112361	2.36507e-09	2.03475e-09	0.000176917	0.000152208	0.000477473	0.000410787	0.00332527	0.00286085	0.00316608	0.00272389	0.00255314	0.00219656	0.00302757	0.00260472
APP^ADRA2A	0.000316845	0.000272593	5.73775e-09	4.93639e-09	0.000429207	0.000369262	0.00115837	0.000996584	0.00806723	0.00694052	0.00768103	0.00660825	0.00619402	0.00532893	0.00734499	0.00631915
APP^AGER	3.22351e-05	2.7733e-05	5.83746e-10	5.02217e-10	4.36666e-05	3.75679e-05	0.00011785	0.00010139	0.000820741	0.000706112	0.00078145	0.000672309	0.000630166	0.000542153	0.000747263	0.000642896
APP^CD74	0.000154819	0.000133196	2.80362e-09	2.41205e-09	0.000209722	0.000180431	0.000566009	0.000486957	0.00394186	0.00339132	0.00375315	0.00322897	0.00302656	0.00260385	0.00358896	0.0030877
APP^DCC	3.74679e-25	3.2235e-25	6.78507e-30	5.83743e-30	5.07551e-25	4.36664e-25	1.36981e-24	1.17849e-24	9.53975e-24	8.20738e-24	9.08305e-24	7.81447e-24	7.32462e-24	6.30163e-24	8.68568e-24	7.47259e-24
APP^FPR2	0	0	0	0	0	0	0	0	0	0	0	0	0	0	0	0
APP^GPC1	0	0	0	0	0	0	0	0	0	0	0	0	0	0	0	0
APP^LRP1	0.000341116	0.000293474	6.17727e-09	5.31452e-09	0.000462085	0.000397548	0.0012471	0.00107292	0.00868519	0.00747217	0.00826941	0.00711446	0.00666849	0.00573714	0.00790763	0.00680321
APP^LRP10	0.000541409	0.000465793	9.80438e-09	8.43505e-09	0.000733408	0.000630976	0.00197936	0.00170291	0.0137849	0.0118596	0.0131249	0.0112919	0.010584	0.00910581	0.0125508	0.0107978
APP^LRP6	3.44556e-27	2.96434e-27	6.23957e-32	5.36812e-32	4.66745e-27	4.01557e-27	1.25968e-26	1.08374e-26	8.77278e-26	7.54753e-26	8.3528e-26	7.18621e-26	6.73574e-26	5.795e-26	7.98738e-26	6.87182e-26
APP^NCSTN	3.35747e-35	2.88855e-35	6.08004e-40	5.23086e-40	4.54812e-35	3.9129e-35	1.22747e-34	1.05604e-34	8.54848e-34	7.35456e-34	8.13924e-34	7.00247e-34	6.56353e-34	5.64683e-34	7.78316e-34	6.69612e-34
APP^NGFR	0.00033494	0.000288161	6.06544e-09	5.21831e-09	0.000453719	0.00039035	0.00122452	0.0010535	0.00852795	0.00733689	0.00811969	0.00698565	0.00654776	0.00563327	0.00776447	0.00668004
APP^NOTCH2	9.76795e-05	8.40371e-05	1.76888e-09	1.52183e-09	0.000132319	0.000113839	0.00035711	0.000307235	0.00248703	0.00213968	0.00236797	0.00203724	0.00190954	0.00164284	0.00226437	0.00194812
APP^PTGER2	0	0	0	0	0	0	0	0	0	0	0	0	0	0	0	0
APP^TNFRSF21	1.05369e-17	9.0653e-18	1.90813e-22	1.64163e-22	1.42736e-17	1.22801e-17	3.85224e-17	3.31422e-17	2.68282e-16	2.30812e-16	2.55439e-16	2.19763e-16	2.05987e-16	1.77218e-16	2.44264e-16	2.10148e-16
APP^TSPAN12	0.000156682	0.000134799	2.83735e-09	2.44107e-09	0.000212245	0.000182602	0.000572819	0.000492816	0.00398929	0.00343212	0.00379831	0.00326782	0.00306298	0.00263519	0.00363214	0.00312486
APP^TSPAN15	0	0	0	0	0	0	0	0	0	0	0	0	0	0	0	0
AREG^EGFR_ERBB2	0	0	0	0	0	0	0	0	0	0	0	0	0	0	0	0
AREG^ERBB3	1.45833e-25	1.25465e-25	2.64088e-30	2.27204e-30	1.97549e-25	1.69958e-25	5.33155e-25	4.58692e-25	3.71306e-24	3.19447e-24	3.5353e-24	3.04154e-24	2.85089e-24	2.45272e-24	3.38064e-24	2.90848e-24
ARF1^CHRM3	0.000484393	0.00041674	8.77187e-09	7.54674e-09	0.000656171	0.000564527	0.00177091	0.00152358	0.0123332	0.0106106	0.0117427	0.0101027	0.00946941	0.00814686	0.011229	0.00966071
ARF1^INSR	0.0015936	0.00137103	2.88585e-08	2.48279e-08	0.00215873	0.00185723	0.0058261	0.00501239	0.0405747	0.0349078	0.0386323	0.0332367	0.0311533	0.0268023	0.0369422	0.0317827
ARF1^PLD2	0	0	0	0	0	0	0	0	0	0	0	0	0	0	0	0
ARF6^PLD1	0.000383391	0.000329845	6.94283e-09	5.97316e-09	0.000519352	0.000446817	0.00140166	0.00120589	0.00976156	0.00839821	0.00929425	0.00799616	0.00749493	0.00644815	0.00888764	0.00764634
ARF6^SMAP1	0.000608761	0.000523739	1.10241e-08	9.48438e-09	0.000824644	0.00070947	0.00222559	0.00191476	0.0154997	0.013335	0.0147577	0.0126966	0.0119007	0.0102386	0.0141121	0.0121411
ARPC5^ADRB2	9.23123e-25	7.94195e-25	1.67168e-29	1.43821e-29	1.25049e-24	1.07584e-24	3.37488e-24	2.90353e-24	2.35037e-23	2.02211e-23	2.23785e-23	1.9253e-23	1.80462e-23	1.55257e-23	2.13995e-23	1.84107e-23
ARPC5^LDLR	0.000131343	0.000112999	2.37849e-09	2.0463e-09	0.000177921	0.000153071	0.000480182	0.000413118	0.00334414	0.00287708	0.00318404	0.00273934	0.00256763	0.00220902	0.00304475	0.0026195
ARPC5^LRP2	0	0	0	0	0	0	0	0	0	0	0	0	0	0	0	0
ASIP^ATRN	2.95814e-33	2.54499e-33	5.3569e-38	4.60873e-38	4.00718e-33	3.44752e-33	1.08148e-32	9.30434e-33	7.53175e-32	6.47983e-32	7.17119e-32	6.16962e-32	5.78288e-32	4.97522e-32	6.85746e-32	5.89971e-32
ASIP^MC1R	2.87148e-25	2.47044e-25	5.19997e-30	4.47372e-30	3.88979e-25	3.34652e-25	1.0498e-24	9.03177e-25	7.31111e-24	6.29e-24	6.96111e-24	5.98888e-24	5.61347e-24	4.82947e-24	6.65657e-24	5.72688e-24
ASIP^MGRN1	1.23563e-30	1.06306e-30	2.23761e-35	1.92509e-35	1.67382e-30	1.44005e-30	4.5174e-30	3.88648e-30	3.14606e-29	2.70666e-29	2.99545e-29	2.57709e-29	2.41555e-29	2.07818e-29	2.8644e-29	2.46434e-29
AZGP1^ITGAV	5.44669e-39	4.68597e-39	9.8e-44	8.5e-44	7.37823e-39	6.34775e-39	1.99128e-38	1.71316e-38	1.38679e-37	1.1931e-37	1.3204e-37	1.13598e-37	1.06478e-37	9.16063e-38	1.26263e-37	1.08629e-37
B2M^HFE_TFRC	3.45443e-25	2.97196e-25	6.25562e-30	5.38193e-30	4.67946e-25	4.0259e-25	1.26292e-24	1.08653e-24	8.79534e-24	7.56694e-24	8.37429e-24	7.20469e-24	6.75307e-24	5.8099e-24	8.00792e-24	6.8895e-24
B2M^KIR2DL1	5.00657e-25	4.30732e-25	9.06639e-30	7.80013e-30	6.78203e-25	5.83482e-25	1.83037e-24	1.57473e-24	1.27473e-23	1.09669e-23	1.2137e-23	1.04419e-23	9.78736e-24	8.4204e-24	1.1606e-23	9.98508e-24
B2M^KIR2DL3	3.08477e-26	2.65394e-26	5.58621e-31	4.80601e-31	4.17871e-26	3.59509e-26	1.12777e-25	9.70263e-26	7.85416e-25	6.75721e-25	7.47816e-25	6.43372e-25	6.03043e-25	5.18819e-25	7.151e-25	6.15226e-25
B2M^KIR3DL1	7.69067e-25	6.61655e-25	1.3927e-29	1.19819e-29	1.0418e-24	8.96296e-25	2.81166e-24	2.41897e-24	1.95813e-23	1.68465e-23	1.86439e-23	1.604e-23	1.50345e-23	1.29347e-23	1.78282e-23	1.53383e-23
B2M^KLRC1	0	0	0	0	0	0	0	0	0	0	0	0	0	0	0	0
B2M^KLRC2	2.95858e-24	2.54537e-24	5.3577e-29	4.60942e-29	4.00778e-24	3.44803e-24	1.08164e-23	9.30573e-24	7.53288e-23	6.4808e-23	7.17226e-23	6.17054e-23	5.78375e-23	4.97596e-23	6.85848e-23	5.90059e-23
B2M^KLRD1	4.89236e-10	4.20906e-10	8.85957e-15	7.62219e-15	6.62732e-10	5.70171e-10	1.78862e-09	1.53881e-09	1.24565e-08	1.07167e-08	1.18601e-08	1.02037e-08	9.56409e-09	8.22832e-09	1.13413e-08	9.7573e-09
BAG6^NCR3	2.37185e-25	2.04059e-25	4.29519e-30	3.6953e-30	3.21297e-25	2.76423e-25	8.67135e-25	7.46027e-25	6.03899e-24	5.19556e-24	5.74989e-24	4.94683e-24	4.63674e-24	3.98915e-24	5.49834e-24	4.73041e-24
BDNF^BEX3	1.61374e-24	1.38836e-24	2.92233e-29	2.51418e-29	2.18602e-24	1.88071e-24	5.89975e-24	5.07576e-24	4.10876e-23	3.53491e-23	3.91207e-23	3.36569e-23	3.15471e-23	2.71411e-23	3.74092e-23	3.21844e-23
BDNF^DRD4	1.55901e-25	1.34127e-25	2.8232e-30	2.4289e-30	2.11187e-25	1.81692e-25	5.69963e-25	4.90359e-25	3.9694e-24	3.41501e-24	3.77937e-24	3.25152e-24	3.04771e-24	2.62205e-24	3.61403e-24	3.10928e-24
BDNF^ERBB2	7.10076e-25	6.10903e-25	1.28588e-29	1.10628e-29	9.61888e-25	8.27546e-25	2.596e-24	2.23343e-24	1.80793e-23	1.55543e-23	1.72138e-23	1.48096e-23	1.38813e-23	1.19426e-23	1.64607e-23	1.41617e-23
BDNF^NGFR	7.79569e-25	6.7069e-25	1.41172e-29	1.21455e-29	1.05602e-24	9.08535e-25	2.85006e-24	2.452e-24	1.98487e-23	1.70765e-23	1.88985e-23	1.6259e-23	1.52398e-23	1.31113e-23	1.80717e-23	1.55477e-23
BDNF^NTRK2	2.82164e-25	2.42756e-25	5.10971e-30	4.39606e-30	3.82227e-25	3.28843e-25	1.03157e-24	8.875e-25	7.1842e-24	6.18082e-24	6.84028e-24	5.88493e-24	5.51603e-24	4.74564e-24	6.54102e-24	5.62747e-24
BDNF^SORT1	5.17791e-26	4.45474e-26	9.37668e-31	8.06709e-31	7.01414e-26	6.03451e-26	1.89301e-25	1.62863e-25	1.31835e-24	1.13422e-24	1.25524e-24	1.07993e-24	1.01223e-24	8.70858e-25	1.20032e-24	1.03268e-24
BGN^LY96	4.23046e-25	3.63961e-25	7.66095e-30	6.59098e-30	5.7307e-25	4.93032e-25	1.54663e-24	1.33062e-24	1.07712e-23	9.26686e-24	1.02556e-23	8.82323e-24	8.27015e-24	7.1151e-24	9.80691e-24	8.43722e-24
BGN^TLR1	2.63745e-23	2.26909e-23	4.77616e-28	4.1091e-28	3.57276e-23	3.07377e-23	9.64237e-23	8.29566e-23	6.71524e-22	5.77735e-22	6.39376e-22	5.50078e-22	5.15597e-22	4.43586e-22	6.11405e-22	5.26013e-22
BGN^TLR2	2.02948e-25	1.74603e-25	3.67518e-30	3.16189e-30	2.74919e-25	2.36522e-25	7.41965e-25	6.38339e-25	5.16727e-24	4.44559e-24	4.9199e-24	4.23276e-24	3.96744e-24	3.41332e-24	4.70466e-24	4.04759e-24
BGN^TLR4	4.80631e-25	4.13503e-25	8.70374e-30	7.48813e-30	6.51075e-25	5.60143e-25	1.75716e-24	1.51174e-24	1.22374e-23	1.05282e-23	1.16515e-23	1.00242e-23	9.39587e-24	8.08359e-24	1.11418e-23	9.58568e-24
BMP10^ACVR2A_ACVRL1	5.74462e-25	4.94229e-25	1.04029e-29	8.95e-30	7.78181e-25	6.69496e-25	2.1002e-24	1.80687e-24	1.46264e-23	1.25836e-23	1.39262e-23	1.19812e-23	1.12302e-23	9.66171e-24	1.3317e-23	1.1457e-23
BMP10^ACVR2B_ACVRL1	1.11906e-25	9.62768e-26	2.02651e-30	1.74348e-30	1.51591e-25	1.30419e-25	4.09122e-25	3.51982e-25	2.84925e-24	2.45131e-24	2.71285e-24	2.33396e-24	2.18766e-24	1.88212e-24	2.59417e-24	2.23185e-24
BMP10^ACVRL1_BMPR2	1.88321e-24	1.62019e-24	3.41031e-29	2.93401e-29	2.55105e-24	2.19476e-24	6.88491e-24	5.92333e-24	4.79486e-23	4.12519e-23	4.56532e-23	3.9277e-23	3.6815e-23	3.16732e-23	4.36559e-23	3.75587e-23
BMP10^BMPR1A	1.54268e-24	1.32722e-24	2.79363e-29	2.40346e-29	2.08975e-24	1.79789e-24	5.63993e-24	4.85223e-24	3.92782e-23	3.37924e-23	3.73979e-23	3.21747e-23	3.01578e-23	2.59458e-23	3.57618e-23	3.07671e-23
BMP10^BMPR1B	1.83556e-24	1.57919e-24	3.32401e-29	2.85976e-29	2.4865e-24	2.13922e-24	6.71069e-24	5.77344e-24	4.67353e-23	4.0208e-23	4.4498e-23	3.82831e-23	3.58834e-23	3.08717e-23	4.25512e-23	3.66083e-23
BMP10^ENG	4.76425e-25	4.09885e-25	8.62758e-30	7.42261e-30	6.45378e-25	5.55241e-25	1.74178e-24	1.49851e-24	1.21303e-23	1.04361e-23	1.15496e-23	9.93651e-24	9.31365e-24	8.01285e-24	1.10443e-23	9.5018e-24
BMP10^FFAR2	1.39792e-23	1.20268e-23	2.5315e-28	2.17793e-28	1.89366e-23	1.62918e-23	5.11072e-23	4.39693e-23	3.55926e-22	3.06216e-22	3.38887e-22	2.91556e-22	2.7328e-22	2.35113e-22	3.24061e-22	2.78801e-22
BMP10^KIR2DL3	7.34521e-25	6.31934e-25	1.33014e-29	1.14437e-29	9.95002e-25	8.56035e-25	2.68536e-24	2.31031e-24	1.87017e-23	1.60897e-23	1.78064e-23	1.53195e-23	1.43592e-23	1.23537e-23	1.70274e-23	1.46493e-23
BMP10^KIR3DL1	2.25177e-24	1.93728e-24	4.07774e-29	3.50822e-29	3.05031e-24	2.62429e-24	8.23234e-24	7.08257e-24	5.73326e-23	4.93252e-23	5.45879e-23	4.69639e-23	4.402e-23	3.78719e-23	5.21998e-23	4.49093e-23
BMP10^VSIR	1.59445e-25	1.37176e-25	2.8874e-30	2.48413e-30	2.15989e-25	1.85823e-25	5.82923e-25	5.01509e-25	4.05965e-24	3.49266e-24	3.86531e-24	3.32546e-24	3.117e-24	2.68167e-24	3.6962e-24	3.17997e-24
BMP1^BMPR1A	0	0	0	0	0	0	0	0	0	0	0	0	0	0	0	0
BMP1^BMPR1B	2.34238e-24	2.01523e-24	4.24182e-29	3.64938e-29	3.17305e-24	2.72989e-24	8.5636e-24	7.36757e-24	5.96396e-23	5.131e-23	5.67844e-23	4.88536e-23	4.57913e-23	3.93958e-23	5.43002e-23	4.67164e-23
BMP1^BMPR2	0	0	0	0	0	0	0	0	0	0	0	0	0	0	0	0
BMP4^ACVR2A_BMPR1A	8.19939e-26	7.05422e-26	1.48483e-30	1.27745e-30	1.11071e-25	9.55584e-26	2.99765e-25	2.57898e-25	2.08765e-24	1.79608e-24	1.98771e-24	1.7101e-24	1.6029e-24	1.37903e-24	1.90075e-24	1.63528e-24
BMP4^ACVR2A_BMPR1B	6.91099e-26	5.94577e-26	1.25151e-30	1.07672e-30	9.36182e-26	8.0543e-26	2.52662e-25	2.17374e-25	1.75961e-24	1.51386e-24	1.67538e-24	1.44138e-24	1.35103e-24	1.16234e-24	1.60208e-24	1.37833e-24
BMP4^ACVR2B_BMPR1A	7.90879e-25	6.8042e-25	1.4322e-29	1.23217e-29	1.07135e-24	9.21716e-25	2.89141e-24	2.48758e-24	2.01366e-23	1.73242e-23	1.91726e-23	1.64949e-23	1.54609e-23	1.33016e-23	1.83339e-23	1.57733e-23
BMP4^ACVR2B_BMPR1B	4.74603e-24	4.08318e-24	8.59459e-29	7.39422e-29	6.4291e-24	5.53118e-24	1.73512e-23	1.49278e-23	1.20839e-22	1.03962e-22	1.15054e-22	9.89852e-23	9.27804e-23	7.98222e-23	1.10021e-22	9.46547e-23
BMP4^BMPR1A_BMPR2	1.73131e-24	1.48951e-24	3.13524e-29	2.69735e-29	2.34528e-24	2.01773e-24	6.32958e-24	5.44556e-24	4.40811e-23	3.79245e-23	4.19708e-23	3.6109e-23	3.38455e-23	2.91185e-23	4.01347e-23	3.45293e-23
BMP4^BMPR1B_BMPR2	8.80571e-25	7.57586e-25	1.59463e-29	1.37191e-29	1.19284e-24	1.02625e-24	3.21931e-24	2.76969e-24	2.24203e-23	1.9289e-23	2.1347e-23	1.83655e-23	1.72143e-23	1.48101e-23	2.04131e-23	1.75621e-23
BMP4^GREM2	9.96809e-26	8.57589e-26	1.80512e-30	1.55301e-30	1.3503e-25	1.16171e-25	3.64427e-25	3.1353e-25	2.53798e-24	2.18352e-24	2.41648e-24	2.07898e-24	1.94867e-24	1.6765e-24	2.31077e-24	1.98803e-24
BMP4^HJV	2.88109e-25	2.4787e-25	5.21737e-30	4.48868e-30	3.9028e-25	3.35772e-25	1.05331e-24	9.06199e-25	7.33557e-24	6.31105e-24	6.9844e-24	6.00892e-24	5.63226e-24	4.84563e-24	6.67884e-24	5.74604e-24
BMP4^LRP6	1.90704e-24	1.64069e-24	3.45346e-29	2.97113e-29	2.58332e-24	2.22252e-24	6.97202e-24	5.99827e-24	4.85553e-23	4.17738e-23	4.62308e-23	3.9774e-23	3.72808e-23	3.20739e-23	4.42083e-23	3.80339e-23
BMP4^RGMB	3.55653e-25	3.0598e-25	6.44052e-30	5.541e-30	4.81777e-25	4.14489e-25	1.30025e-24	1.11865e-24	9.0553e-24	7.79059e-24	8.6218e-24	7.41764e-24	6.95267e-24	5.98162e-24	8.24461e-24	7.09313e-24
BMP5^ACVR1_ACVR2A	1.58039e-25	1.35966e-25	2.86192e-30	2.46221e-30	2.14083e-25	1.84183e-25	5.7778e-25	4.97084e-25	4.02383e-24	3.46184e-24	3.8312e-24	3.29612e-24	3.0895e-24	2.65801e-24	3.66359e-24	3.15192e-24
BMP5^ACVR1_ACVR2B	7.05866e-26	6.07281e-26	1.27825e-30	1.09973e-30	9.56185e-26	8.22639e-26	2.5806e-25	2.22018e-25	1.79721e-24	1.5462e-24	1.71117e-24	1.47218e-24	1.3799e-24	1.18718e-24	1.63631e-24	1.40778e-24
BMP5^ACVR1_BMPR2	1.70914e-26	1.47043e-26	3.09508e-31	2.6628e-31	2.31524e-26	1.99188e-26	6.2485e-26	5.3758e-26	4.35165e-25	3.74387e-25	4.14332e-25	3.56464e-25	3.3412e-25	2.87455e-25	3.96206e-25	3.4087e-25
BMP5^ACVR2A_BMPR1A	2.48942e-24	2.14173e-24	4.50809e-29	3.87847e-29	3.37223e-24	2.90125e-24	9.10117e-24	7.83005e-24	6.33833e-23	5.45309e-23	6.0349e-23	5.19203e-23	4.86657e-23	4.18688e-23	5.77088e-23	4.96489e-23
BMP5^ACVR2A_BMPR1B	2.92998e-26	2.52076e-26	5.3059e-31	4.56485e-31	3.96903e-26	3.41469e-26	1.07118e-25	9.21576e-26	7.46005e-25	6.41814e-25	7.10291e-25	6.11088e-25	5.72783e-25	4.92785e-25	6.79217e-25	5.84354e-25
BMP5^ACVR2B_BMPR1A	1.5855e-25	1.36406e-25	2.87118e-30	2.47018e-30	2.14776e-25	1.84779e-25	5.79649e-25	4.98692e-25	4.03685e-24	3.47305e-24	3.8436e-24	3.30678e-24	3.0995e-24	2.66661e-24	3.67545e-24	3.16211e-24
BMP5^ACVR2B_BMPR1B	5.94471e-25	5.11444e-25	1.07653e-29	9.26174e-30	8.05286e-25	6.92816e-25	2.17335e-24	1.86981e-24	1.51359e-23	1.30219e-23	1.44113e-23	1.23985e-23	1.16213e-23	9.99824e-24	1.37808e-23	1.18561e-23
BMP5^BMPR1A_BMPR2	3.42512e-25	2.94675e-25	6.20255e-30	5.33627e-30	4.63975e-25	3.99174e-25	1.2522e-24	1.07731e-24	8.72072e-24	7.50274e-24	8.30324e-24	7.14356e-24	6.69577e-24	5.76061e-24	7.93998e-24	6.83104e-24
BMP5^BMPR1B_BMPR2	7.29225e-25	6.27377e-25	1.32055e-29	1.13612e-29	9.87827e-25	8.49862e-25	2.666e-24	2.29365e-24	1.85669e-23	1.59737e-23	1.7678e-23	1.5209e-23	1.42556e-23	1.22646e-23	1.69046e-23	1.45436e-23
BMP5^HJV	2.24657e-24	1.9328e-24	4.06831e-29	3.50011e-29	3.04326e-24	2.61822e-24	8.21331e-24	7.0662e-24	5.72e-23	4.92112e-23	5.44617e-23	4.68553e-23	4.39182e-23	3.77844e-23	5.20791e-23	4.48054e-23
BMP5^PTPRD	5.12687e-25	4.41082e-25	9.28424e-30	7.98756e-30	6.94499e-25	5.97502e-25	1.87435e-24	1.61257e-24	1.30536e-23	1.12304e-23	1.24287e-23	1.06928e-23	1.00225e-23	8.62273e-24	1.18849e-23	1.0225e-23
BMP6^ACVR1_ACVR2A	0	0	0	0	0	0	0	0	0	0	0	0	0	0	0	0
BMP6^ACVR1_ACVR2B	3.60442e-25	3.101e-25	6.52724e-30	5.61561e-30	4.88264e-25	4.2007e-25	1.31775e-24	1.13371e-24	9.17724e-24	7.89549e-24	8.7379e-24	7.51752e-24	7.04629e-24	6.06217e-24	8.35563e-24	7.18864e-24
BMP6^ACVR1_BMPR2	0	0	0	0	0	0	0	0	0	0	0	0	0	0	0	0
BMP6^ACVR2A_BMPR1A	0	0	0	0	0	0	0	0	0	0	0	0	0	0	0	0
BMP6^ACVR2A_BMPR1B	3.97538e-26	3.42016e-26	7.19902e-31	6.19357e-31	5.38516e-26	4.63304e-26	1.45338e-25	1.25039e-25	1.01218e-24	8.7081e-25	9.6372e-25	8.29122e-25	7.77149e-25	6.68609e-25	9.21559e-25	7.92849e-25
BMP6^ACVR2B_BMPR1A	1.78036e-24	1.53171e-24	3.22406e-29	2.77377e-29	2.41173e-24	2.07489e-24	6.5089e-24	5.59984e-24	4.533e-23	3.8999e-23	4.31599e-23	3.7132e-23	3.48044e-23	2.99434e-23	4.12717e-23	3.55075e-23
BMP6^ACVR2B_BMPR1B	9.40666e-25	8.09288e-25	1.70345e-29	1.46554e-29	1.27425e-24	1.09628e-24	3.43902e-24	2.95871e-24	2.39504e-23	2.06053e-23	2.28038e-23	1.96189e-23	1.83891e-23	1.58208e-23	2.18062e-23	1.87606e-23
BMP6^AMHR2	2.16635e-25	1.86379e-25	3.92305e-30	3.37513e-30	2.9346e-25	2.52474e-25	7.92005e-25	6.8139e-25	5.51577e-24	4.74541e-24	5.25171e-24	4.51823e-24	4.23501e-24	3.64353e-24	5.02196e-24	4.32056e-24
BMP6^BMPR1A_BMPR2	0	0	0	0	0	0	0	0	0	0	0	0	0	0	0	0
BMP6^BMPR1B_BMPR2	8.18874e-24	7.04505e-24	1.4829e-28	1.27579e-28	1.10927e-23	9.54342e-24	2.99375e-23	2.57563e-23	2.08494e-22	1.79375e-22	1.98513e-22	1.70788e-22	1.60082e-22	1.37724e-22	1.89828e-22	1.63316e-22
BMP6^HJV	2.138e-25	1.8394e-25	3.87171e-30	3.33097e-30	2.8962e-25	2.4917e-25	7.81641e-25	6.72473e-25	5.44359e-24	4.68331e-24	5.18299e-24	4.45911e-24	4.17959e-24	3.59585e-24	4.95624e-24	4.26403e-24
BMP7^ACTR2	5.12054e-26	4.40538e-26	9.27279e-31	7.9777e-31	6.93642e-26	5.96764e-26	1.87204e-25	1.61058e-25	1.30375e-24	1.12166e-24	1.24133e-24	1.06796e-24	1.00102e-24	8.61209e-25	1.18702e-24	1.02124e-24
BMP7^ACVR1B	8.62192e-25	7.41774e-25	1.56134e-29	1.34328e-29	1.16795e-24	1.00483e-24	3.15212e-24	2.71188e-24	2.19523e-23	1.88864e-23	2.09014e-23	1.79822e-23	1.6855e-23	1.4501e-23	1.9987e-23	1.71955e-23
BMP7^ACVR1_ACVR2A	4.89292e-26	4.20955e-26	8.8606e-31	7.62308e-31	6.62808e-26	5.70237e-26	1.78882e-25	1.53899e-25	1.24579e-24	1.0718e-24	1.18615e-24	1.02049e-24	9.56519e-25	8.22927e-25	1.13426e-24	9.75843e-25
BMP7^ACVR1_ACVR2B	6.02656e-25	5.18486e-25	1.09135e-29	9.38926e-30	8.16374e-25	7.02355e-25	2.20327e-24	1.89555e-24	1.53443e-23	1.32012e-23	1.46097e-23	1.25692e-23	1.17813e-23	1.01359e-23	1.39706e-23	1.20194e-23
BMP7^ACVR1_BMPR2	1.09804e-24	9.44682e-25	1.98844e-29	1.71072e-29	1.48743e-24	1.27969e-24	4.01437e-24	3.4537e-24	2.79573e-23	2.40526e-23	2.66189e-23	2.29012e-23	2.14656e-23	1.84676e-23	2.54544e-23	2.18993e-23
BMP7^ACVR2A_BMPR1A	3.44792e-25	2.96636e-25	6.24383e-30	5.37179e-30	4.67064e-25	4.01831e-25	1.26054e-24	1.08448e-24	8.77877e-24	7.55268e-24	8.35851e-24	7.19111e-24	6.74034e-24	5.79895e-24	7.99283e-24	6.87651e-24
BMP7^ACVR2A_BMPR1B	2.50103e-25	2.15172e-25	4.52912e-30	3.89656e-30	3.38796e-25	2.91478e-25	9.14362e-25	7.86657e-25	6.3679e-24	5.47852e-24	6.06305e-24	5.21625e-24	4.88927e-24	4.20641e-24	5.7978e-24	4.98805e-24
BMP7^ACVR2B_BMPR1A	6.48236e-25	5.577e-25	1.17389e-29	1.00994e-29	8.78118e-25	7.55475e-25	2.36991e-24	2.03892e-24	1.65048e-23	1.41997e-23	1.57147e-23	1.35199e-23	1.26724e-23	1.09025e-23	1.50272e-23	1.29284e-23
BMP7^ACVR2B_BMPR1B	1.65493e-25	1.4238e-25	2.99692e-30	2.57835e-30	2.24181e-25	1.92871e-25	6.05033e-25	5.20531e-25	4.21364e-24	3.62514e-24	4.01192e-24	3.45159e-24	3.23523e-24	2.78338e-24	3.8364e-24	3.30059e-24
BMP7^BMPR1A_BMPR2	1.24804e-24	1.07373e-24	2.26008e-29	1.94443e-29	1.69063e-24	1.45451e-24	4.56277e-24	3.92551e-24	3.17765e-23	2.73384e-23	3.02553e-23	2.60297e-23	2.4398e-23	2.09905e-23	2.89317e-23	2.48909e-23
BMP7^BMPR1B_BMPR2	1.34778e-24	1.15954e-24	2.44069e-29	2.09981e-29	1.82573e-24	1.57074e-24	4.92739e-24	4.23921e-24	3.43159e-23	2.95231e-23	3.26731e-23	2.81098e-23	2.63477e-23	2.26679e-23	3.12437e-23	2.688e-23
BMP7^ENG	3.39052e-26	2.91698e-26	6.13989e-31	5.28236e-31	4.59288e-26	3.95142e-26	1.23955e-25	1.06643e-25	8.63262e-25	7.42694e-25	8.21935e-25	7.0714e-25	6.62813e-25	5.70241e-25	7.85977e-25	6.76203e-25
BMP7^HJV	1.85762e-26	1.59817e-26	3.36396e-31	2.89413e-31	2.51638e-26	2.16493e-26	6.79135e-26	5.84283e-26	4.7297e-25	4.06913e-25	4.50328e-25	3.87433e-25	3.63147e-25	3.12428e-25	4.30627e-25	3.70483e-25
BMP7^PTPRK	1.45498e-25	1.25177e-25	2.63483e-30	2.26684e-30	1.97096e-25	1.69569e-25	5.31933e-25	4.57641e-25	3.70455e-24	3.18715e-24	3.5272e-24	3.03457e-24	2.84435e-24	2.4471e-24	3.37289e-24	2.90181e-24
BMP8A^ACVR1_ACVR2A	0	0	0	0	0	0	0	0	0	0	0	0	0	0	0	0
BMP8A^ACVR1_ACVR2B	4.19683e-25	3.61068e-25	7.60005e-30	6.53858e-30	5.68514e-25	4.89113e-25	1.53434e-24	1.32004e-24	1.06856e-23	9.19319e-24	1.0174e-23	8.75308e-24	8.2044e-24	7.05854e-24	9.72895e-24	8.37015e-24
BMP8A^ACVR1_BMPR2	0	0	0	0	0	0	0	0	0	0	0	0	0	0	0	0
BMP8A^ACVR2A_BMPR1A	0	0	0	0	0	0	0	0	0	0	0	0	0	0	0	0
BMP8A^ACVR2A_BMPR1B	1.06375e-24	9.15179e-25	1.92634e-29	1.6573e-29	1.44098e-24	1.23973e-24	3.889e-24	3.34584e-24	2.70842e-23	2.33015e-23	2.57876e-23	2.2186e-23	2.07952e-23	1.78909e-23	2.46594e-23	2.12154e-23
BMP8A^ACVR2B_BMPR1A	2.76811e-24	2.3815e-24	5.01277e-29	4.31266e-29	3.74976e-24	3.22604e-24	1.012e-23	8.70663e-24	7.04791e-23	6.06356e-23	6.71051e-23	5.77328e-23	5.41139e-23	4.65561e-23	6.41693e-23	5.52071e-23
BMP8A^ACVR2B_BMPR1B	8.86018e-24	7.62272e-24	1.60449e-28	1.3804e-28	1.20022e-23	1.03259e-23	3.23923e-23	2.78682e-23	2.2559e-22	1.94083e-22	2.1479e-22	1.84792e-22	1.73208e-22	1.49017e-22	2.05394e-22	1.76707e-22
BMP8A^BMPR1A_BMPR2	0	0	0	0	0	0	0	0	0	0	0	0	0	0	0	0
BMP8A^BMPR1B_BMPR2	1.27209e-24	1.09442e-24	2.30362e-29	1.98188e-29	1.7232e-24	1.48253e-24	4.65067e-24	4.00113e-24	3.23887e-23	2.78651e-23	3.08382e-23	2.65311e-23	2.48681e-23	2.13949e-23	2.9489e-23	2.53704e-23
BMP8A^TGFBR1	0	0	0	0	0	0	0	0	0	0	0	0	0	0	0	0
BMP8A^TGFBR2	0	0	0	0	0	0	0	0	0	0	0	0	0	0	0	0
BMP8B^ACVR1_ACVR2A	1.23489e-24	1.06242e-24	2.23627e-29	1.92394e-29	1.67282e-24	1.43918e-24	4.51469e-24	3.88415e-24	3.14417e-23	2.70504e-23	2.99365e-23	2.57554e-23	2.4141e-23	2.07693e-23	2.86268e-23	2.46287e-23
BMP8B^ACVR1_ACVR2B	4.78158e-25	4.11376e-25	8.65896e-30	7.4496e-30	6.47725e-25	5.5726e-25	1.74812e-24	1.50396e-24	1.21744e-23	1.04741e-23	1.15916e-23	9.97265e-24	9.34752e-24	8.042e-24	1.10845e-23	9.53636e-24
BMP8B^ACVR1_BMPR2	2.11611e-25	1.82056e-25	3.83206e-30	3.29685e-30	2.86654e-25	2.46618e-25	7.73636e-25	6.65586e-25	5.38784e-24	4.63535e-24	5.12991e-24	4.41344e-24	4.13679e-24	3.55902e-24	4.90548e-24	4.22036e-24
BMP8B^ACVR2A_BMPR1A	4.46059e-24	3.8376e-24	8.07768e-29	6.94951e-29	6.04243e-24	5.19851e-24	1.63076e-23	1.403e-23	1.13571e-22	9.77095e-23	1.08134e-22	9.30318e-23	8.72002e-23	7.50214e-23	1.03404e-22	8.89618e-23
BMP8B^ACVR2A_BMPR1B	3.52131e-24	3.0295e-24	6.37673e-29	5.48613e-29	4.77006e-24	4.10384e-24	1.28737e-23	1.10757e-23	8.96563e-23	7.71344e-23	8.53642e-23	7.34418e-23	6.88381e-23	5.92238e-23	8.16296e-23	7.02288e-23
BMP8B^ACVR2B_BMPR1A	2.8355e-25	2.43948e-25	5.13481e-30	4.41765e-30	3.84104e-25	3.30458e-25	1.03664e-24	8.91859e-25	7.21949e-24	6.21118e-24	6.87387e-24	5.91383e-24	5.54313e-24	4.76895e-24	6.57315e-24	5.65511e-24
BMP8B^ACVR2B_BMPR1B	7.17633e-25	6.17405e-25	1.29956e-29	1.11806e-29	9.72125e-25	8.36353e-25	2.62362e-24	2.2572e-24	1.82717e-23	1.57198e-23	1.7397e-23	1.49673e-23	1.4029e-23	1.20697e-23	1.66359e-23	1.43125e-23
BMP8B^BMPR1A_BMPR2	2.53209e-25	2.17844e-25	4.58535e-30	3.94494e-30	3.43003e-25	2.95097e-25	9.25715e-25	7.96425e-25	6.44697e-24	5.54655e-24	6.13833e-24	5.28102e-24	4.94998e-24	4.25864e-24	5.86979e-24	5.04998e-24
BMP8B^BMPR1B_BMPR2	1.57254e-24	1.35291e-24	2.84772e-29	2.44999e-29	2.13021e-24	1.83269e-24	5.74913e-24	4.94617e-24	4.00387e-23	3.44467e-23	3.81219e-23	3.27976e-23	3.07417e-23	2.64482e-23	3.64541e-23	3.13628e-23
BMP8B^PLAUR	2.05964e-25	1.77198e-25	3.72981e-30	3.20888e-30	2.79005e-25	2.40037e-25	7.52993e-25	6.47826e-25	5.24407e-24	4.51166e-24	4.99302e-24	4.29567e-24	4.0264e-24	3.46405e-24	4.77459e-24	4.10774e-24
BPI^SLAMF9	1.9936e-25	1.71517e-25	3.61022e-30	3.10599e-30	2.70059e-25	2.32341e-25	7.28849e-25	6.27054e-25	5.07593e-24	4.367e-24	4.83293e-24	4.15794e-24	3.8973e-24	3.35298e-24	4.6215e-24	3.97604e-24
BSG^SLC16A1	2.73749e-06	2.35516e-06	4.95732e-11	4.26495e-11	3.70828e-06	3.19036e-06	1.00081e-05	8.61031e-06	6.96994e-05	5.99649e-05	6.63627e-05	5.70942e-05	5.35153e-05	4.6041e-05	6.34595e-05	5.45964e-05
BSG^SLC16A7	0.000452261	0.000389096	8.19e-09	7.04614e-09	0.000612645	0.00052708	0.00165344	0.00142251	0.0115151	0.00990681	0.0109638	0.00943254	0.00884127	0.00760645	0.0104842	0.00901988
BST1^CAV1	0.000107171	9.22028e-05	1.94076e-09	1.6697e-09	0.000145177	0.0001249	0.00039181	0.000337088	0.00272869	0.00234758	0.00259806	0.0022352	0.00209509	0.00180248	0.0024844	0.00213741
BTC^EGFR_ERBB2	1.0265e-24	8.83129e-25	1.85888e-29	1.59926e-29	1.39052e-24	1.19631e-24	3.7528e-24	3.22867e-24	2.61357e-23	2.24854e-23	2.48845e-23	2.1409e-23	2.0067e-23	1.72643e-23	2.37958e-23	2.04724e-23
BTC^ERBB2_ERBB4	3.71486e-25	3.19602e-25	6.72724e-30	5.78768e-30	5.03225e-25	4.32942e-25	1.35813e-24	1.16845e-24	9.45843e-24	8.13742e-24	9.00563e-24	7.74786e-24	7.26219e-24	6.24791e-24	8.61165e-24	7.4089e-24
BTC^ERBB3	2.32291e-25	1.99848e-25	4.20656e-30	3.61905e-30	3.14668e-25	2.70719e-25	8.49242e-25	7.30632e-25	5.91438e-24	5.08835e-24	5.63124e-24	4.84476e-24	4.54107e-24	3.90684e-24	5.38489e-24	4.6328e-24
BTLA^CD247	1.59437e-25	1.37169e-25	2.88725e-30	2.484e-30	2.15978e-25	1.85813e-25	5.82893e-25	5.01483e-25	4.05945e-24	3.49248e-24	3.86511e-24	3.32529e-24	3.11685e-24	2.68153e-24	3.69602e-24	3.17981e-24
BTLA^CD79A	1.06433e-24	9.15676e-25	1.92739e-29	1.6582e-29	1.44176e-24	1.2404e-24	3.89111e-24	3.34766e-24	2.70989e-23	2.33141e-23	2.58016e-23	2.2198e-23	2.08065e-23	1.79006e-23	2.46728e-23	2.12269e-23
BTLA^TNFRSF14	4.36564e-25	3.75591e-25	7.90574e-30	6.80158e-30	5.91381e-25	5.08786e-25	1.59605e-24	1.37314e-24	1.11154e-23	9.56296e-24	1.05833e-23	9.10515e-24	8.5344e-24	7.34244e-24	1.01203e-23	8.70682e-24
BTN1A1^NEGR1	9.65215e-25	8.30408e-25	1.74791e-29	1.50379e-29	1.30751e-24	1.12489e-24	3.52877e-24	3.03592e-24	2.45754e-23	2.11431e-23	2.33989e-23	2.01309e-23	1.8869e-23	1.62337e-23	2.23753e-23	1.92502e-23
BTN1A1^TARM1	1.75168e-25	1.50703e-25	3.17211e-30	2.72908e-30	2.37287e-25	2.04146e-25	6.40402e-25	5.5096e-25	4.45996e-24	3.83706e-24	4.24645e-24	3.65337e-24	3.42436e-24	2.94609e-24	4.06067e-24	3.49354e-24
C1QA^CD33	5.76386e-25	4.95885e-25	1.04378e-29	8.97999e-30	7.80788e-25	6.71739e-25	2.10723e-24	1.81293e-24	1.46754e-23	1.26258e-23	1.39729e-23	1.20213e-23	1.12678e-23	9.69408e-24	1.33616e-23	1.14954e-23
C1QA^CD93	9.30325e-05	8.00391e-05	1.68473e-09	1.44943e-09	0.000126024	0.000108423	0.000340121	0.000292618	0.00236871	0.00203788	0.00225531	0.00194032	0.0018187	0.00156469	0.00215665	0.00185544
C1QA^CR1	1.26825e-25	1.09112e-25	2.29667e-30	1.9759e-30	1.718e-25	1.47806e-25	4.63663e-25	3.98906e-25	3.22909e-24	2.7781e-24	3.07451e-24	2.64511e-24	2.4793e-24	2.13303e-24	2.94e-24	2.52939e-24
C1QB^C1QBP	0.00104586	0.000899793	1.89396e-08	1.62944e-08	0.00141676	0.00121888	0.00382362	0.00328959	0.0266288	0.0229097	0.025354	0.021813	0.0204456	0.0175901	0.0242448	0.0208587
C1QB^CD33	8.80144e-25	7.57219e-25	1.59385e-29	1.37125e-29	1.19227e-24	1.02575e-24	3.21776e-24	2.76835e-24	2.24094e-23	1.92796e-23	2.13366e-23	1.83566e-23	1.7206e-23	1.48029e-23	2.04032e-23	1.75536e-23
C1QB^LRP1	0.000585389	0.00050363	1.06008e-08	9.12025e-09	0.000792983	0.000682231	0.00214015	0.00184124	0.0149046	0.012823	0.0141911	0.0122091	0.0114438	0.00984549	0.0135703	0.011675
C1QTNF1^AVPR2	3.84191e-25	3.30533e-25	6.95732e-30	5.98562e-30	5.20435e-25	4.47749e-25	1.40458e-24	1.20841e-24	9.78192e-24	8.41573e-24	9.31363e-24	8.01284e-24	7.51056e-24	6.4616e-24	8.90617e-24	7.66229e-24
C3^ADRA2A	0.000315415	0.000271362	5.71185e-09	4.9141e-09	0.000427269	0.000367595	0.00115314	0.000992085	0.00803081	0.00690918	0.00764635	0.00657842	0.00616606	0.00530487	0.00731183	0.00629063
C3^C3AR1	6.6127e-25	5.68914e-25	1.19749e-29	1.03025e-29	8.95775e-25	7.70666e-25	2.41757e-24	2.07992e-24	1.68367e-23	1.44852e-23	1.60306e-23	1.37917e-23	1.29272e-23	1.11217e-23	1.53293e-23	1.31884e-23
C3^C5AR2	1.80699e-25	1.55462e-25	3.27229e-30	2.81526e-30	2.4478e-25	2.10593e-25	6.60626e-25	5.6836e-25	4.6008e-24	3.95823e-24	4.38055e-24	3.76874e-24	3.5325e-24	3.03913e-24	4.18891e-24	3.60386e-24
C3^CD19	4.63567e-25	3.98823e-25	8.39473e-30	7.22228e-30	6.2796e-25	5.40256e-25	1.69477e-24	1.45807e-24	1.18029e-23	1.01545e-23	1.12379e-23	9.66834e-24	9.06229e-24	7.7966e-24	1.07462e-23	9.24536e-24
C3^CD46	0.000504495	0.000434034	9.13589e-09	7.85993e-09	0.000683402	0.000587954	0.0018444	0.0015868	0.012845	0.011051	0.0122301	0.0105219	0.00986238	0.00848495	0.011695	0.0100616
C3^CD81	0.000534991	0.000460272	9.68816e-09	8.33506e-09	0.000724713	0.000623496	0.0019559	0.00168273	0.0136215	0.011719	0.0129694	0.011158	0.0104586	0.00899787	0.012402	0.0106698
C3^CR1	2.5867e-25	2.22543e-25	4.68425e-30	4.03002e-30	3.50401e-25	3.01462e-25	9.45681e-25	8.13602e-25	6.58601e-24	5.66618e-24	6.27072e-24	5.39492e-24	5.05674e-24	4.35049e-24	5.99639e-24	5.1589e-24
C3^CR2	1.51881e-25	1.30669e-25	2.75041e-30	2.36628e-30	2.05742e-25	1.77007e-25	5.55268e-25	4.77716e-25	3.86706e-24	3.32696e-24	3.68193e-24	3.16769e-24	2.96913e-24	2.55444e-24	3.52085e-24	3.02911e-24
C3^GRM7	0	0	0	0	0	0	0	0	0	0	0	0	0	0	0	0
C3^IFITM1	1.25076e-06	1.07607e-06	2.26501e-11	1.94866e-11	1.69432e-06	1.45768e-06	4.57271e-06	3.93406e-06	3.18458e-05	2.7398e-05	3.03212e-05	2.60864e-05	2.44512e-05	2.10362e-05	2.89947e-05	2.49452e-05
C3^ITGAM	2.19091e-25	1.88492e-25	3.96752e-30	3.4134e-30	2.96787e-25	2.55336e-25	8.00984e-25	6.89115e-25	5.5783e-24	4.79921e-24	5.31125e-24	4.56945e-24	4.28302e-24	3.68483e-24	5.07889e-24	4.36955e-24
C3^ITGAX	2.34927e-25	2.02116e-25	4.2543e-30	3.66012e-30	3.18239e-25	2.73792e-25	8.58879e-25	7.38924e-25	5.9815e-24	5.14609e-24	5.69515e-24	4.89973e-24	4.5926e-24	3.95117e-24	5.44599e-24	4.68538e-24
C3^LRP1	0.000122882	0.00010572	2.22528e-09	1.91448e-09	0.00016646	0.000143211	0.000449251	0.000386506	0.00312872	0.00269175	0.00297894	0.00256289	0.00240223	0.00206673	0.00284862	0.00245076
C3^NRP1	0.000904642	0.000778295	1.63822e-08	1.40942e-08	0.00122545	0.0010543	0.00330732	0.0028454	0.0230332	0.0198162	0.0219305	0.0188676	0.0176849	0.0152149	0.0209711	0.0180422
C4BPA^BMPR2	4.10895e-05	3.53507e-05	7.4409e-10	6.40166e-10	5.56609e-05	4.7887e-05	0.000150221	0.00012924	0.00104618	0.000900068	0.000996099	0.000856979	0.00080326	0.000691072	0.000952521	0.000819487
C4BPA^CD40	0	0	0	0	0	0	0	0	0	0	0	0	0	0	0	0
C4BPA^LRP1	3.83521e-12	3.29956e-12	6.94518e-17	5.97518e-17	5.19528e-12	4.46968e-12	1.40213e-11	1.2063e-11	9.76486e-11	8.40105e-11	9.29739e-11	7.99887e-11	7.49747e-11	6.45033e-11	8.89064e-11	7.64893e-11
C5^ADRA2A	3.06791e-05	2.63943e-05	5.55567e-10	4.77974e-10	4.15587e-05	3.57544e-05	0.000112161	9.64959e-05	0.000781122	0.000672027	0.000743728	0.000639855	0.000599746	0.000515982	0.000711191	0.000611862
C5^C5AR1	0	0	0	0	0	0	0	0	0	0	0	0	0	0	0	0
C5^C5AR2	1.14347e-24	9.83766e-25	2.07071e-29	1.7815e-29	1.54897e-24	1.33264e-24	4.18045e-24	3.59659e-24	2.9114e-23	2.50478e-23	2.77202e-23	2.38486e-23	2.23537e-23	1.92317e-23	2.65075e-23	2.28053e-23
C5^GRM7	0	0	0	0	0	0	0	0	0	0	0	0	0	0	0	0
CADM1^CRTAM	1.33172e-25	1.14573e-25	2.41162e-30	2.0748e-30	1.80399e-25	1.55203e-25	4.8687e-25	4.18871e-25	3.39071e-24	2.91715e-24	3.22839e-24	2.77749e-24	2.60339e-24	2.23979e-24	3.08715e-24	2.65598e-24
CALCA^ACKR3	2.06214e-25	1.77413e-25	3.73432e-30	3.21277e-30	2.79343e-25	2.40328e-25	7.53905e-25	6.4861e-25	5.25042e-24	4.51712e-24	4.99907e-24	4.30088e-24	4.03128e-24	3.46825e-24	4.78037e-24	4.11272e-24
CALCA^ADRB2	8.70481e-25	7.48905e-25	1.57635e-29	1.35619e-29	1.17918e-24	1.01449e-24	3.18243e-24	2.73795e-24	2.21634e-23	1.90679e-23	2.11024e-23	1.81551e-23	1.70171e-23	1.46404e-23	2.01792e-23	1.73608e-23
CALCA^CALCR	1.19517e-21	1.02825e-21	2.16434e-26	1.86206e-26	1.61902e-21	1.3929e-21	4.36949e-21	3.75922e-21	3.04304e-20	2.61804e-20	2.89737e-20	2.4927e-20	2.33645e-20	2.01013e-20	2.77061e-20	2.38365e-20
CALCA^CALCRL_RAMP1	8.78234e-24	7.55575e-24	1.59039e-28	1.36827e-28	1.18968e-23	1.02352e-23	3.21077e-23	2.76234e-23	2.23608e-22	1.92378e-22	2.12903e-22	1.83168e-22	1.71686e-22	1.47708e-22	2.03589e-22	1.75155e-22
CALCA^CALCRL_RAMP2	1.06682e-24	9.17821e-25	1.9319e-29	1.66208e-29	1.44514e-24	1.2433e-24	3.90022e-24	3.3555e-24	2.71623e-23	2.33687e-23	2.5862e-23	2.225e-23	2.08553e-23	1.79425e-23	2.47306e-23	2.12766e-23
CALCA^CALCRL_RAMP3	8.22342e-26	7.0749e-26	1.48918e-30	1.28119e-30	1.11397e-25	9.58384e-26	3.00643e-25	2.58654e-25	2.09377e-24	1.80135e-24	1.99354e-24	1.71511e-24	1.6076e-24	1.38307e-24	1.90632e-24	1.64008e-24
CALCA^DCLK3	2.13134e-25	1.83366e-25	3.85964e-30	3.32058e-30	2.88717e-25	2.48393e-25	7.79205e-25	6.70377e-25	5.42662e-24	4.66871e-24	5.16683e-24	4.44521e-24	4.16656e-24	3.58464e-24	4.94079e-24	4.25073e-24
CALCA^GPR20	7.23719e-25	6.22641e-25	1.31058e-29	1.12754e-29	9.80369e-25	8.43445e-25	2.64587e-24	2.27634e-24	1.84267e-23	1.58531e-23	1.75445e-23	1.50942e-23	1.4148e-23	1.2172e-23	1.6777e-23	1.44338e-23
CALCA^GPR84	5.8738e-25	5.05343e-25	1.06369e-29	9.15126e-30	7.9568e-25	6.84552e-25	2.14743e-24	1.8475e-24	1.49553e-23	1.28666e-23	1.42394e-23	1.22506e-23	1.14827e-23	9.87897e-24	1.36164e-23	1.17147e-23
CALCA^PTH1R	2.7737e-24	2.38631e-24	5.02289e-29	4.32137e-29	3.75732e-24	3.23256e-24	1.01405e-23	8.7242e-24	7.06213e-23	6.0758e-23	6.72405e-23	5.78493e-23	5.42231e-23	4.665e-23	6.42988e-23	5.53185e-23
CALCA^TSHR	4.30626e-25	3.70483e-25	7.79821e-30	6.70907e-30	5.83338e-25	5.01866e-25	1.57434e-24	1.35446e-24	1.09642e-23	9.4329e-24	1.04393e-23	8.98132e-24	8.41833e-24	7.24258e-24	9.98262e-24	8.5884e-24
CALCA^VIPR1	2.21982e-25	1.90979e-25	4.01988e-30	3.45844e-30	3.00703e-25	2.58705e-25	8.11554e-25	6.98208e-25	5.65191e-24	4.86253e-24	5.38134e-24	4.62975e-24	4.33954e-24	3.73345e-24	5.14591e-24	4.4272e-24
CALCB^ADRB2	4.12671e-25	3.55036e-25	7.47307e-30	6.42934e-30	5.59016e-25	4.80941e-25	1.5087e-24	1.29799e-24	1.05071e-23	9.03959e-24	1.00041e-23	8.60684e-24	8.06733e-24	6.9406e-24	9.5664e-24	8.23031e-24
CALCB^CALCR	1.68824e-25	1.45245e-25	3.05724e-30	2.63025e-30	2.28694e-25	1.96753e-25	6.17211e-25	5.31008e-25	4.29845e-24	3.6981e-24	4.09267e-24	3.52106e-24	3.30035e-24	2.8394e-24	3.91362e-24	3.36702e-24
CALCB^CALCRL	1.4338e-26	1.23355e-26	2.59648e-31	2.23384e-31	1.94227e-26	1.671e-26	5.2419e-26	4.50979e-26	3.65062e-25	3.14076e-25	3.47586e-25	2.9904e-25	2.80295e-25	2.41147e-25	3.32379e-25	2.85957e-25
CALCB^GPR20	1.86783e-25	1.60696e-25	3.38246e-30	2.91005e-30	2.53022e-25	2.17684e-25	6.82869e-25	5.87496e-25	4.75571e-24	4.0915e-24	4.52804e-24	3.89563e-24	3.65144e-24	3.14146e-24	4.32995e-24	3.7252e-24
CALCB^GPR84	1.46748e-25	1.26252e-25	2.65746e-30	2.28631e-30	1.98789e-25	1.71025e-25	5.36502e-25	4.61572e-25	3.73637e-24	3.21453e-24	3.5575e-24	3.06064e-24	2.86878e-24	2.46811e-24	3.40186e-24	2.92674e-24
CALCB^PTH1R	8.29856e-24	7.13954e-24	1.50279e-28	1.2929e-28	1.12414e-23	9.67141e-24	3.0339e-23	2.61017e-23	2.1129e-22	1.8178e-22	2.01175e-22	1.73078e-22	1.62229e-22	1.39571e-22	1.92374e-22	1.65506e-22
CALCB^RAMP1	2.42667e-25	2.08775e-25	4.39446e-30	3.7807e-30	3.28723e-25	2.82812e-25	8.87176e-25	7.63268e-25	6.17857e-24	5.31564e-24	5.88278e-24	5.06116e-24	4.74391e-24	4.08135e-24	5.62542e-24	4.83974e-24
CALCB^RAMP2	1.3246e-24	1.1396e-24	2.39872e-29	2.0637e-29	1.79434e-24	1.54373e-24	4.84266e-24	4.16631e-24	3.37258e-23	2.90154e-23	3.21112e-23	2.76264e-23	2.58947e-23	2.22781e-23	3.07064e-23	2.64178e-23
CALCB^RAMP3	3.8229e-25	3.28897e-25	6.92288e-30	5.956e-30	5.1786e-25	4.45533e-25	1.39763e-24	1.20243e-24	9.73351e-24	8.37408e-24	9.26754e-24	7.97318e-24	7.47339e-24	6.42962e-24	8.8621e-24	7.62437e-24
CALCB^TSHR	5.00436e-25	4.30542e-25	9.06239e-30	7.79669e-30	6.77904e-25	5.83224e-25	1.82956e-24	1.57404e-24	1.27416e-23	1.09621e-23	1.21317e-23	1.04373e-23	9.78304e-24	8.41669e-24	1.16009e-23	9.98068e-24
CALCB^VIPR1	3.04216e-24	2.61728e-24	5.50905e-29	4.73963e-29	4.12099e-24	3.54543e-24	1.1122e-23	9.56861e-24	7.74567e-23	6.66387e-23	7.37487e-23	6.34485e-23	5.94713e-23	5.11652e-23	7.05223e-23	6.06728e-23
CALM1^AQP1	0.000134401	0.00011563	2.43387e-09	2.09394e-09	0.000182063	0.000156635	0.000491361	0.000422735	0.00342199	0.00294406	0.00325817	0.00280312	0.00262741	0.00226045	0.00311563	0.00268049
CALM1^CACNA1C	0.00312746	0.00269067	5.66352e-08	4.87253e-08	0.00423655	0.00364485	0.0114338	0.00983691	0.0796286	0.0685073	0.0758166	0.0652276	0.0611389	0.0525999	0.0724997	0.062374
CALM1^CALCR	2.72151e-26	2.34141e-26	4.92838e-31	4.24006e-31	3.68663e-26	3.17174e-26	9.94968e-26	8.56006e-26	6.92926e-25	5.96148e-25	6.59754e-25	5.67609e-25	5.32029e-25	4.57723e-25	6.30891e-25	5.42777e-25
CALM1^CRHR1	2.24285e-24	1.9296e-24	4.06158e-29	3.49432e-29	3.03822e-24	2.61389e-24	8.19972e-24	7.05451e-24	5.71054e-23	4.91297e-23	5.43716e-23	4.67778e-23	4.38455e-23	3.77218e-23	5.19929e-23	4.47313e-23
CALM1^FAS	3.62404e-21	3.11789e-21	6.56278e-26	5.64618e-26	4.90922e-21	4.22357e-21	1.32493e-20	1.13988e-20	9.2272e-20	7.93848e-20	8.78547e-20	7.55845e-20	7.08465e-20	6.09517e-20	8.40112e-20	7.22777e-20
CALM1^GLP2R	0	0	0	0	0	0	0	0	0	0	0	0	0	0	0	0
CALM1^GP6	0	0	0	0	0	0	0	0	0	0	0	0	0	0	0	0
CALM1^GRM3	0	0	0	0	0	0	0	0	0	0	0	0	0	0	0	0
CALM1^GRM4	1.58469e-25	1.36336e-25	2.86971e-30	2.46891e-30	2.14666e-25	1.84685e-25	5.79352e-25	4.98437e-25	4.03479e-24	3.47127e-24	3.84163e-24	3.30509e-24	3.09791e-24	2.66524e-24	3.67356e-24	3.1605e-24
CALM1^GRM5	7.47181e-05	6.42825e-05	1.35307e-09	1.16409e-09	0.000101215	8.70789e-05	0.000273165	0.000235013	0.0019024	0.0016367	0.00181133	0.00155835	0.00146067	0.00125666	0.00173209	0.00149017
CALM1^GRM7	0	0	0	0	0	0	0	0	0	0	0	0	0	0	0	0
CALM1^HMMR	1.22161e-25	1.05099e-25	2.21221e-30	1.90324e-30	1.65482e-25	1.4237e-25	4.46612e-25	3.84236e-25	3.11035e-24	2.67594e-24	2.96145e-24	2.54783e-24	2.38813e-24	2.05459e-24	2.83189e-24	2.43637e-24
CALM1^HTR2C	0	0	0	0	0	0	0	0	0	0	0	0	0	0	0	0
CALM1^INSR	0.00175716	0.00151175	3.18204e-08	2.73762e-08	0.0023803	0.00204785	0.00642407	0.00552685	0.0447392	0.0384907	0.0425974	0.036648	0.0343508	0.0295532	0.0407338	0.0350447
CALM1^KCNN4	4.6691e-25	4.01699e-25	8.45527e-30	7.27436e-30	6.32488e-25	5.44152e-25	1.70699e-24	1.46859e-24	1.1888e-23	1.02277e-23	1.13189e-23	9.73806e-24	9.12763e-24	7.85282e-24	1.08237e-23	9.31203e-24
CALM1^KCNQ1	2.8264e-26	2.43165e-26	5.11832e-31	4.40347e-31	3.82871e-26	3.29397e-26	1.03331e-25	8.88996e-26	7.19631e-25	6.19124e-25	6.85181e-25	5.89485e-25	5.52533e-25	4.75364e-25	6.55205e-25	5.63696e-25
CALM1^KCNQ3	0.000477311	0.000410647	8.64363e-09	7.43642e-09	0.000646579	0.000556274	0.00174502	0.0015013	0.0121529	0.0104555	0.0115711	0.009955	0.00933098	0.00802776	0.0110649	0.00951948
CALM1^KCNQ5	4.98005e-07	4.28451e-07	9.01838e-12	7.75882e-12	6.74611e-07	5.80391e-07	1.82068e-06	1.56639e-06	1.26798e-05	1.09088e-05	1.20727e-05	1.03866e-05	9.73552e-06	8.37581e-06	1.15446e-05	9.9322e-06
CALM1^MIP	8.01526e-25	6.89581e-25	1.45148e-29	1.24876e-29	1.08577e-24	9.34125e-25	2.93033e-24	2.52107e-24	2.04077e-23	1.75575e-23	1.94308e-23	1.6717e-23	1.56691e-23	1.34806e-23	1.85807e-23	1.59856e-23
CALM1^OPRM1	1.85317e-24	1.59435e-24	3.35592e-29	2.88721e-29	2.51036e-24	2.15975e-24	6.7751e-24	5.82885e-24	4.71838e-23	4.05939e-23	4.4925e-23	3.86506e-23	3.62278e-23	3.1168e-23	4.29596e-23	3.69597e-23
CALM1^PDE1A	0.00199236	0.0017141	3.60797e-08	3.10406e-08	0.00269891	0.00232196	0.00728396	0.00626664	0.0507277	0.0436428	0.0482992	0.0415535	0.0389488	0.033509	0.0461862	0.0397356
CALM1^PDE1B	0.000276481	0.000237866	5.0068e-09	4.30752e-09	0.000374529	0.00032222	0.0010108	0.000869625	0.00703951	0.00605634	0.00670251	0.0057664	0.00540494	0.00465006	0.00640928	0.00551413
CALM1^PDE1C	0.00106253	0.000914134	1.92414e-08	1.6554e-08	0.00143933	0.00123831	0.00388456	0.00334202	0.0270532	0.0232748	0.0257581	0.0221606	0.0207715	0.0178704	0.0246312	0.0211911
CALM1^PTH2R	0	0	0	0	0	0	0	0	0	0	0	0	0	0	0	0
CALM1^PTPRA	0.00133066	0.00114481	2.40969e-08	2.07314e-08	0.00180255	0.00155079	0.00486481	0.00418536	0.03388	0.0291482	0.0322581	0.0277527	0.0260131	0.02238	0.0308468	0.0265386
CALM1^RYR2	0.00194825	0.00167615	3.52808e-08	3.03533e-08	0.00263915	0.00227055	0.00712268	0.00612789	0.0496045	0.0426765	0.0472298	0.0406334	0.0380864	0.032767	0.0451636	0.0388558
CALM1^SCN10A	4.11644e-25	3.54152e-25	7.45447e-30	6.41334e-30	5.57625e-25	4.79744e-25	1.50495e-24	1.29476e-24	1.04809e-23	9.0171e-24	9.97917e-24	8.58542e-24	8.04725e-24	6.92333e-24	9.54259e-24	8.20982e-24
CALM1^SCN4A	1.07725e-05	9.26797e-06	1.95079e-10	1.67834e-10	1.45927e-05	1.25546e-05	3.93837e-05	3.38831e-05	0.00027428	0.000235972	0.000261149	0.000224676	0.000210592	0.00018118	0.000249724	0.000214847
CALM1^SCTR	0	0	0	0	0	0	0	0	0	0	0	0	0	0	0	0
CALM1^TRPC3	1.72776e-05	1.48645e-05	3.12879e-10	2.69181e-10	2.34046e-05	2.01358e-05	6.31657e-05	5.43437e-05	0.000439905	0.000378466	0.000418846	0.000360348	0.00033776	0.000290586	0.000400522	0.000344583
CALM1^TRPC5	1.19453e-25	1.02769e-25	2.16317e-30	1.86105e-30	1.61814e-25	1.39214e-25	4.36712e-25	3.75719e-25	3.0414e-24	2.61662e-24	2.8958e-24	2.49135e-24	2.33519e-24	2.00904e-24	2.76911e-24	2.38236e-24
CALM1^VIPR1	5.69263e-20	4.89757e-20	1.03088e-24	8.86901e-25	7.71139e-20	6.63438e-20	2.08119e-19	1.79052e-19	1.44941e-18	1.24697e-18	1.38002e-18	1.18728e-18	1.11285e-18	9.57427e-19	1.31964e-18	1.13534e-18
CALM3^ADCY8	1.18743e-24	1.02159e-24	2.15031e-29	1.84999e-29	1.60852e-24	1.38387e-24	4.34117e-24	3.73486e-24	3.02332e-23	2.60107e-23	2.87859e-23	2.47655e-23	2.32131e-23	1.9971e-23	2.75265e-23	2.3682e-23
CALM3^AQP1	0.00013036	0.000112154	2.3607e-09	2.03099e-09	0.00017659	0.000151926	0.00047659	0.000410027	0.00331912	0.00285555	0.00316022	0.00271885	0.00254842	0.0021925	0.00302197	0.0025999
CALM3^AR	3.62217e-05	3.11628e-05	6.5594e-10	5.64328e-10	4.90669e-05	4.2214e-05	0.000132425	0.000113929	0.000922245	0.00079344	0.000878095	0.000755455	0.0007081	0.000609203	0.000839679	0.000722405
CALM3^CACNA1C	0.00275828	0.00237304	4.99496e-08	4.29734e-08	0.00373643	0.00321458	0.0100841	0.0086757	0.0702287	0.0604202	0.0668667	0.0575277	0.0539216	0.0463907	0.0639413	0.055011
CALM3^EGFR	0.0011264	0.000969082	2.0398e-08	1.75491e-08	0.00152585	0.00131274	0.00411805	0.0035429	0.0286794	0.0246739	0.0273064	0.0234927	0.02202	0.0189446	0.0261118	0.0224649
CALM3^ESR1	1.26713e-22	1.09015e-22	2.29464e-27	1.97416e-27	1.71648e-22	1.47675e-22	4.63253e-22	3.98553e-22	3.22624e-21	2.77565e-21	3.07179e-21	2.64277e-21	2.47711e-21	2.13114e-21	2.9374e-21	2.52715e-21
CALM3^GP6	0	0	0	0	0	0	0	0	0	0	0	0	0	0	0	0
CALM3^GRM5	7.47551e-05	6.43144e-05	1.35374e-09	1.16467e-09	0.000101265	8.71221e-05	0.0002733	0.00023513	0.00190335	0.00163752	0.00181223	0.00155912	0.00146139	0.00125729	0.00173295	0.00149091
CALM3^GRM7	0	0	0	0	0	0	0	0	0	0	0	0	0	0	0	0
CALM3^INSR	0.00147829	0.00127182	2.67704e-08	2.30315e-08	0.00200253	0.00172285	0.00540454	0.00464971	0.0376389	0.032382	0.035837	0.0308318	0.0288991	0.0248629	0.0342692	0.029483
CALM3^KCNQ1	4.33834e-25	3.73243e-25	7.8563e-30	6.75905e-30	5.87683e-25	5.05604e-25	1.58607e-24	1.36455e-24	1.10459e-23	9.50316e-24	1.05171e-23	9.04822e-24	8.48104e-24	7.29653e-24	1.0057e-23	8.65238e-24
CALM3^KCNQ3	0.000405744	0.000349076	7.34762e-09	6.32142e-09	0.000549632	0.000472867	0.00148338	0.0012762	0.0103307	0.00888785	0.00983613	0.00846237	0.00793191	0.0068241	0.00940581	0.00809215
CALM3^KCNQ5	6.05121e-06	5.20607e-06	1.09581e-10	9.42767e-11	8.19713e-06	7.05228e-06	2.21229e-05	1.90331e-05	0.00015407	0.000132552	0.000146695	0.000126206	0.000118295	0.000101774	0.000140277	0.000120685
CALM3^PDE1A	0.00181215	0.00155906	3.28163e-08	2.8233e-08	0.00245479	0.00211194	0.00662512	0.00569982	0.0461394	0.0396953	0.0439306	0.037795	0.0354259	0.0304781	0.0420087	0.0361415
CALM3^PDE1B	0.000256227	0.000220441	4.64002e-09	3.99197e-09	0.000347092	0.000298616	0.000936752	0.00080592	0.00652383	0.00561268	0.00621151	0.00534398	0.005009	0.00430942	0.00593977	0.00511019
CALM3^PDE1C	0.000817367	0.000703209	1.48017e-08	1.27344e-08	0.00110723	0.000952586	0.00298825	0.00257089	0.0208111	0.0179045	0.0198148	0.0170473	0.0159787	0.0137471	0.0189479	0.0163015
CALM3^RYR2	0.0017683	0.00152133	3.20221e-08	2.75497e-08	0.00239538	0.00206083	0.00646479	0.00556188	0.0450228	0.0387347	0.0428674	0.0368803	0.0345685	0.0297405	0.040992	0.0352669
CALM3^SCN10A	9.40654e-26	8.09277e-26	1.70343e-30	1.46552e-30	1.27423e-25	1.09627e-25	3.43897e-25	2.95867e-25	2.39501e-24	2.06051e-24	2.28035e-24	1.96187e-24	1.83889e-24	1.58206e-24	2.18059e-24	1.87604e-24
CALM3^SCN4A	7.70017e-06	6.62472e-06	1.39442e-10	1.19967e-10	1.04309e-05	8.97402e-06	2.81513e-05	2.42196e-05	0.000196055	0.000168673	0.000186669	0.000160598	0.000150531	0.000129507	0.000178502	0.000153572
CALM3^TRPC5	1.38447e-25	1.1911e-25	2.50713e-30	2.15697e-30	1.87543e-25	1.6135e-25	5.06152e-25	4.3546e-25	3.525e-24	3.03268e-24	3.35625e-24	2.8875e-24	2.7065e-24	2.32849e-24	3.20942e-24	2.76117e-24
CALR^ITGA2B	3.33379e-09	2.86818e-09	6.03717e-14	5.19398e-14	4.51605e-09	3.88531e-09	1.21881e-08	1.04859e-08	8.4882e-08	7.30269e-08	8.08185e-08	6.95309e-08	6.51725e-08	5.60701e-08	7.72828e-08	6.64891e-08
CALR^ITGA3	0.000875307	0.000753057	1.58509e-08	1.36371e-08	0.00118571	0.00102011	0.00320007	0.00275313	0.0222863	0.0191737	0.0212194	0.0182558	0.0171114	0.0147215	0.0202911	0.0174571
CALR^ITGAV	0.00078328	0.000673883	1.41844e-08	1.22034e-08	0.00106105	0.00091286	0.00286363	0.00246368	0.0199432	0.0171578	0.0189884	0.0163364	0.0153124	0.0131738	0.0181577	0.0156217
CALR^LRP1	0.000476734	0.000410151	8.63318e-09	7.42742e-09	0.000645797	0.000555602	0.00174291	0.00149949	0.0121382	0.0104429	0.0115571	0.00994296	0.00931969	0.00801806	0.0110515	0.00950797
CALR^MPL	6.24021e-24	5.36867e-24	1.13004e-28	9.72213e-29	8.45316e-24	7.27255e-24	2.28138e-23	1.96275e-23	1.58883e-22	1.36692e-22	1.51276e-22	1.30148e-22	1.2199e-22	1.04952e-22	1.44658e-22	1.24455e-22
CALR^SCARF1	0	0	0	0	0	0	0	0	0	0	0	0	0	0	0	0
CALR^TSHR	2.79016e-31	2.40047e-31	5.0527e-36	4.34701e-36	3.77962e-31	3.25174e-31	1.02006e-30	8.77597e-31	7.10404e-30	6.11186e-30	6.76395e-30	5.81926e-30	5.45449e-30	4.69269e-30	6.46804e-30	5.56468e-30
CCL14^ACKR2	0	0	0	0	0	0	0	0	0	0	0	0	0	0	0	0
CCL14^CCR1	0	0	0	0	0	0	0	0	0	0	0	0	0	0	0	0
CCL14^CCR3	1.08017e-24	9.29304e-25	1.95607e-29	1.68288e-29	1.46322e-24	1.25886e-24	3.94902e-24	3.39748e-24	2.75022e-23	2.36611e-23	2.61856e-23	2.25284e-23	2.11162e-23	1.8167e-23	2.504e-23	2.15428e-23
CCL14^CCR5	7.08644e-25	6.09671e-25	1.28328e-29	1.10405e-29	9.59947e-25	8.25876e-25	2.59076e-24	2.22892e-24	1.80428e-23	1.55229e-23	1.71791e-23	1.47798e-23	1.38533e-23	1.19185e-23	1.64275e-23	1.41332e-23
CCL15^CCR1	5.37321e-25	4.62276e-25	9.73034e-30	8.37135e-30	7.27869e-25	6.26211e-25	1.96441e-24	1.69005e-24	1.36808e-23	1.177e-23	1.30258e-23	1.12066e-23	1.05041e-23	9.03705e-24	1.2456e-23	1.07163e-23
CCL15^CCR3	2.02668e-24	1.74362e-24	3.67011e-29	3.15752e-29	2.74539e-24	2.36195e-24	7.4094e-24	6.37457e-24	5.16014e-23	4.43944e-23	4.91311e-23	4.22692e-23	3.96196e-23	3.40861e-23	4.69817e-23	4.042e-23
CCL16^ADRA2A	2.3219e-25	1.99761e-25	4.20473e-30	3.61747e-30	3.14531e-25	2.70602e-25	8.48873e-25	7.30315e-25	5.91181e-24	5.08614e-24	5.6288e-24	4.84265e-24	4.53909e-24	3.90514e-24	5.38254e-24	4.63079e-24
CCL16^CCR1	3.93115e-26	3.3821e-26	7.11891e-31	6.12465e-31	5.32523e-26	4.58148e-26	1.4372e-25	1.23648e-25	1.00091e-24	8.6112e-25	9.52996e-25	8.19896e-25	7.68501e-25	6.61168e-25	9.11304e-25	7.84026e-25
CCL16^CCR2	3.85344e-25	3.31525e-25	6.9782e-30	6.00359e-30	5.21997e-25	4.49093e-25	1.4088e-24	1.21204e-24	9.81128e-24	8.44099e-24	9.34159e-24	8.03689e-24	7.53311e-24	6.48099e-24	8.93291e-24	7.68529e-24
CCL16^CCR5	1.71863e-25	1.47859e-25	3.11226e-30	2.67759e-30	2.3281e-25	2.00294e-25	6.2832e-25	5.40565e-25	4.37581e-24	3.76466e-24	4.16633e-24	3.58444e-24	3.35975e-24	2.89051e-24	3.98406e-24	3.42762e-24
CCL16^GRM7	1.1678e-25	1.0047e-25	2.11477e-30	1.81941e-30	1.58193e-25	1.36099e-25	4.26941e-25	3.67312e-25	2.97335e-24	2.55807e-24	2.831e-24	2.43561e-24	2.28294e-24	1.96409e-24	2.70715e-24	2.32906e-24
CCL16^HRH4	4.499e-25	3.87065e-25	8.14724e-30	7.00936e-30	6.09447e-25	5.24328e-25	1.64481e-24	1.41509e-24	1.14549e-23	9.85509e-24	1.09066e-23	9.3833e-24	8.79511e-24	7.56674e-24	1.04294e-23	8.97279e-24
CCL17^ACKR2	3.41724e-25	2.93997e-25	6.18829e-30	5.324e-30	4.62909e-25	3.98257e-25	1.24932e-24	1.07484e-24	8.70068e-24	7.4855e-24	8.28415e-24	7.12714e-24	6.68038e-24	5.74737e-24	7.92173e-24	6.81534e-24
CCL17^CCR4	1.16853e-23	1.00532e-23	2.11608e-28	1.82054e-28	1.58292e-23	1.36184e-23	4.27206e-23	3.6754e-23	2.97519e-22	2.55966e-22	2.83276e-22	2.43712e-22	2.28436e-22	1.96531e-22	2.70883e-22	2.3305e-22
CCL18^CCR1	9.51272e-26	8.18412e-26	1.72266e-30	1.48206e-30	1.28862e-25	1.10864e-25	3.47779e-25	2.99207e-25	2.42204e-24	2.08377e-24	2.30609e-24	1.98401e-24	1.85965e-24	1.59992e-24	2.2052e-24	1.89721e-24
CCL18^CCR3	1.95377e-25	1.6809e-25	3.53808e-30	3.04394e-30	2.64663e-25	2.27699e-25	7.14287e-25	6.14526e-25	4.97451e-24	4.27975e-24	4.73637e-24	4.07486e-24	3.81943e-24	3.28599e-24	4.52916e-24	3.89659e-24
CCL18^PITPNM3	5.85193e-25	5.03462e-25	1.05973e-29	9.11719e-30	7.92718e-25	6.82003e-25	2.13943e-24	1.84063e-24	1.48996e-23	1.28187e-23	1.41864e-23	1.2205e-23	1.144e-23	9.84219e-24	1.35657e-23	1.16711e-23
CCL19^ACKR2	4.26958e-24	3.67327e-24	7.73179e-29	6.65193e-29	5.78369e-24	4.97591e-24	1.56093e-23	1.34293e-23	1.08708e-22	9.35255e-23	1.03504e-22	8.90481e-23	8.34662e-23	7.18089e-23	9.89759e-23	8.51524e-23
CCL19^ACKR4	1.2118e-25	1.04255e-25	2.19445e-30	1.88796e-30	1.64154e-25	1.41227e-25	4.43027e-25	3.81151e-25	3.08537e-24	2.65446e-24	2.93767e-24	2.52738e-24	2.36895e-24	2.03809e-24	2.80915e-24	2.41681e-24
CCL19^ADRA2A	5.4117e-24	4.65588e-24	9.80006e-29	8.43133e-29	7.33084e-24	6.30698e-24	1.97849e-23	1.70216e-23	1.37788e-22	1.18544e-22	1.31192e-22	1.12869e-22	1.05794e-22	9.10179e-23	1.25452e-22	1.07931e-22
CCL19^CCR10	4.56802e-25	3.93003e-25	8.27223e-30	7.11688e-30	6.18796e-25	5.32372e-25	1.67004e-24	1.43679e-24	1.16307e-23	1.00063e-23	1.10739e-23	9.52724e-24	8.93004e-24	7.68282e-24	1.05894e-23	9.11044e-24
CCL19^CCR7	4.24374e-25	3.65103e-25	7.68498e-30	6.61166e-30	5.74868e-25	4.94579e-25	1.55148e-24	1.3348e-24	1.0805e-23	9.29593e-24	1.02877e-23	8.85091e-24	8.2961e-24	7.13742e-24	9.83767e-24	8.46369e-24
CCL19^CCRL2	1.66224e-24	1.43008e-24	3.01015e-29	2.58974e-29	2.25171e-24	1.93723e-24	6.07705e-24	5.22829e-24	4.23224e-23	3.64114e-23	4.02963e-23	3.46683e-23	3.24952e-23	2.79567e-23	3.85334e-23	3.31516e-23
CCL19^CXCR3	6.60062e-25	5.67874e-25	1.19531e-29	1.02836e-29	8.94138e-25	7.69258e-25	2.41315e-24	2.07611e-24	1.68059e-23	1.44587e-23	1.60014e-23	1.37665e-23	1.29036e-23	1.11014e-23	1.53013e-23	1.31643e-23
CCL19^GRM7	4.79258e-25	4.12323e-25	8.67889e-30	7.46675e-30	6.49216e-25	5.58543e-25	1.75214e-24	1.50743e-24	1.22024e-23	1.04982e-23	1.16183e-23	9.9956e-24	9.36904e-24	8.06051e-24	1.111e-23	9.55831e-24
CCL20^ACKR4	4.21374e-25	3.62523e-25	7.63066e-30	6.56493e-30	5.70805e-25	4.91083e-25	1.54052e-24	1.32536e-24	1.07286e-23	9.23022e-24	1.0215e-23	8.78835e-24	8.23746e-24	7.08697e-24	9.76814e-24	8.40387e-24
CCL20^ADRA2A	0	0	0	0	0	0	0	0	0	0	0	0	0	0	0	0
CCL20^CCR6	9.16559e-25	7.88547e-25	1.6598e-29	1.42798e-29	1.2416e-24	1.06819e-24	3.35088e-24	2.88288e-24	2.33366e-23	2.00773e-23	2.22194e-23	1.91161e-23	1.79178e-23	1.54153e-23	2.12473e-23	1.82798e-23
CCL20^CXCR3	2.05868e-27	1.77115e-27	3.72806e-32	3.20738e-32	2.78874e-27	2.39925e-27	7.5264e-27	6.47522e-27	5.24161e-26	4.50954e-26	4.99068e-26	4.29366e-26	4.02451e-26	3.46243e-26	4.77235e-26	4.10582e-26
CCL20^GRM7	0	0	0	0	0	0	0	0	0	0	0	0	0	0	0	0
CCL21^ACKR2	4.17004e-25	3.58763e-25	7.55153e-30	6.49685e-30	5.64885e-25	4.8599e-25	1.52454e-24	1.31162e-24	1.06174e-23	9.1345e-24	1.01091e-23	8.69721e-24	8.15203e-24	7.01348e-24	9.66684e-24	8.31672e-24
CCL21^ACKR4	1.80954e-25	1.55681e-25	3.2769e-30	2.81923e-30	2.45125e-25	2.1089e-25	6.61558e-25	5.69161e-25	4.60729e-24	3.96381e-24	4.38673e-24	3.77405e-24	3.53748e-24	3.04342e-24	4.19481e-24	3.60894e-24
CCL21^ADRA2A	3.46426e-26	2.98042e-26	6.27343e-31	5.39725e-31	4.69278e-26	4.03736e-26	1.26651e-25	1.08963e-25	8.82039e-25	7.58848e-25	8.39813e-25	7.2252e-25	6.7723e-25	5.82644e-25	8.03072e-25	6.90911e-25
CCL21^CCR10	8.71054e-25	7.49398e-25	1.57739e-29	1.35708e-29	1.17995e-24	1.01515e-24	3.18452e-24	2.73975e-24	2.2178e-23	1.90805e-23	2.11163e-23	1.8167e-23	1.70283e-23	1.465e-23	2.01925e-23	1.73723e-23
CCL21^CCR7	1.8684e-24	1.60745e-24	3.38349e-29	2.91093e-29	2.53098e-24	2.17749e-24	6.83076e-24	5.87674e-24	4.75715e-23	4.09274e-23	4.52941e-23	3.89681e-23	3.65254e-23	3.14241e-23	4.33126e-23	3.72633e-23
CCL21^CXCR3	7.56974e-25	6.51251e-25	1.3708e-29	1.17935e-29	1.02542e-24	8.82202e-25	2.76745e-24	2.38093e-24	1.92734e-23	1.65816e-23	1.83507e-23	1.57878e-23	1.47981e-23	1.27313e-23	1.75479e-23	1.50971e-23
CCL21^GRM7	3.02824e-24	2.6053e-24	5.48384e-29	4.71794e-29	4.10214e-24	3.52921e-24	1.10711e-23	9.52482e-24	7.71023e-23	6.63338e-23	7.34112e-23	6.31582e-23	5.91992e-23	5.09311e-23	7.01996e-23	6.03951e-23
CCL23^ACKR2	1.28419e-25	1.10483e-25	2.32554e-30	2.00074e-30	1.7396e-25	1.49663e-25	4.69491e-25	4.0392e-25	3.26968e-24	2.81302e-24	3.11315e-24	2.67835e-24	2.51046e-24	2.15984e-24	2.97696e-24	2.56118e-24
CCL23^CCR1	5.43714e-26	4.67776e-26	9.84612e-31	8.47096e-31	7.3653e-26	6.33662e-26	1.98779e-25	1.71016e-25	1.38436e-24	1.19101e-24	1.31808e-24	1.13399e-24	1.06291e-24	9.14457e-25	1.26042e-24	1.08438e-24
CCL23^FPR2	1.18983e-25	1.02365e-25	2.15466e-30	1.85373e-30	1.61177e-25	1.38666e-25	4.34994e-25	3.7424e-25	3.02943e-24	2.60632e-24	2.8844e-24	2.48155e-24	2.326e-24	2.00114e-24	2.75821e-24	2.37299e-24
CCL25^ACKR2	2.02982e-25	1.74633e-25	3.67581e-30	3.16243e-30	2.74965e-25	2.36562e-25	7.42092e-25	6.38447e-25	5.16815e-24	4.44634e-24	4.92074e-24	4.23348e-24	3.96811e-24	3.4139e-24	4.70547e-24	4.04828e-24
CCL25^ACKR4	4.28767e-25	3.68883e-25	7.76454e-30	6.6801e-30	5.80819e-25	4.99699e-25	1.56755e-24	1.34861e-24	1.09169e-23	9.39216e-24	1.03943e-23	8.94253e-24	8.38198e-24	7.21131e-24	9.93952e-24	8.55131e-24
CCL25^ADRA2A	5.26272e-26	4.5277e-26	9.53025e-31	8.19921e-31	7.12902e-26	6.13334e-26	1.92402e-25	1.6553e-25	1.33994e-24	1.1528e-24	1.2758e-24	1.09761e-24	1.02881e-24	8.85121e-25	1.21998e-24	1.04959e-24
CCL25^CCR10	9.7576e-26	8.3948e-26	1.767e-30	1.52021e-30	1.32179e-25	1.13718e-25	3.56732e-25	3.06909e-25	2.48439e-24	2.13741e-24	2.36546e-24	2.03508e-24	1.90752e-24	1.6411e-24	2.26197e-24	1.94605e-24
CCL25^CCR9	1.25509e-24	1.0798e-24	2.27284e-29	1.95541e-29	1.70018e-24	1.46272e-24	4.58853e-24	3.94768e-24	3.1956e-23	2.74928e-23	3.04261e-23	2.61767e-23	2.45358e-23	2.1109e-23	2.9095e-23	2.50315e-23
CCL25^GRM7	1.67559e-24	1.44157e-24	3.03433e-29	2.61054e-29	2.2698e-24	1.95279e-24	6.12585e-24	5.27029e-24	4.26623e-23	3.67039e-23	4.062e-23	3.49468e-23	3.27562e-23	2.81813e-23	3.88429e-23	3.34179e-23
CCL26^ACKR2	1.55838e-24	1.34073e-24	2.82208e-29	2.42793e-29	2.11103e-24	1.81619e-24	5.69736e-24	4.90164e-24	3.96781e-23	3.41365e-23	3.77786e-23	3.25023e-23	3.04649e-23	2.621e-23	3.61259e-23	3.10804e-23
CCL26^CCR1	2.30665e-23	1.98449e-23	4.17711e-28	3.59371e-28	3.12465e-23	2.68824e-23	8.43297e-23	7.25517e-23	5.87298e-22	5.05273e-22	5.59182e-22	4.81084e-22	4.50927e-22	3.87949e-22	5.34719e-22	4.60037e-22
CCL26^CCR2	1.86765e-25	1.60681e-25	3.38213e-30	2.90976e-30	2.52997e-25	2.17662e-25	6.82802e-25	5.87439e-25	4.75524e-24	4.0911e-24	4.5276e-24	3.89525e-24	3.65108e-24	3.14115e-24	4.32952e-24	3.72484e-24
CCL26^CCR3	1.75013e-25	1.5057e-25	3.16931e-30	2.72667e-30	2.37078e-25	2.03966e-25	6.39838e-25	5.50475e-25	4.45603e-24	3.83367e-24	4.24271e-24	3.65015e-24	3.42134e-24	2.9435e-24	4.05709e-24	3.49046e-24
CCL26^CCR5	9.73983e-25	8.37951e-25	1.76379e-29	1.51745e-29	1.31938e-24	1.13511e-24	3.56082e-24	3.0635e-24	2.47987e-23	2.13351e-23	2.36115e-23	2.03138e-23	1.90404e-23	1.63811e-23	2.25785e-23	1.94251e-23
CCL26^CX3CR1	5.76713e-26	4.96166e-26	1.04437e-30	8.98508e-31	7.81231e-26	6.7212e-26	2.10843e-25	1.81395e-25	1.46837e-24	1.26329e-24	1.39808e-24	1.20282e-24	1.12742e-24	9.69958e-25	1.33692e-24	1.15019e-24
CCL27^ACKR2	3.82293e-26	3.289e-26	6.92295e-31	5.95606e-31	5.17865e-26	4.45537e-26	1.39764e-25	1.20244e-25	9.73361e-25	8.37416e-25	9.26763e-25	7.97327e-25	7.47347e-25	6.42969e-25	8.86219e-25	7.62445e-25
CCL27^ADRA2A	1.01723e-25	8.75159e-26	1.8421e-30	1.58483e-30	1.37797e-25	1.18551e-25	3.71893e-25	3.19953e-25	2.58998e-24	2.22825e-24	2.46599e-24	2.12158e-24	1.98859e-24	1.71085e-24	2.35811e-24	2.02876e-24
CCL27^CCR10	3.58951e-24	3.08818e-24	6.50024e-29	5.59238e-29	4.86244e-24	4.18333e-24	1.3123e-23	1.12902e-23	9.13928e-23	7.86284e-23	8.70176e-23	7.48642e-23	7.01714e-23	6.03709e-23	8.32107e-23	7.1589e-23
CCL27^CCR2	2.494e-25	2.14568e-25	4.51639e-30	3.88561e-30	3.37844e-25	2.90659e-25	9.11793e-25	7.84447e-25	6.35e-24	5.46313e-24	6.04601e-24	5.20159e-24	4.87554e-24	4.19459e-24	5.78151e-24	4.97403e-24
CCL27^CCR3	3.48045e-25	2.99435e-25	6.30275e-30	5.42247e-30	4.71471e-25	4.05623e-25	1.27243e-24	1.09472e-24	8.86161e-24	7.62395e-24	8.43738e-24	7.25897e-24	6.80395e-24	5.85367e-24	8.06825e-24	6.9414e-24
CCL27^GRM7	2.82312e-25	2.42883e-25	5.11239e-30	4.39837e-30	3.82428e-25	3.29016e-25	1.03212e-24	8.87965e-25	7.18797e-24	6.18406e-24	6.84386e-24	5.88802e-24	5.51893e-24	4.74813e-24	6.54446e-24	5.63042e-24
CCL28^ACKR2	8.26589e-26	7.11143e-26	1.49687e-30	1.28781e-30	1.11972e-25	9.63333e-26	3.02196e-25	2.5999e-25	2.10458e-24	1.81065e-24	2.00383e-24	1.72397e-24	1.6159e-24	1.39022e-24	1.91617e-24	1.64855e-24
CCL28^ADRA2A	1.35665e-25	1.16718e-25	2.45676e-30	2.11364e-30	1.83776e-25	1.58109e-25	4.95984e-25	4.26712e-25	3.45419e-24	2.97176e-24	3.28882e-24	2.82949e-24	2.65213e-24	2.28172e-24	3.14494e-24	2.7057e-24
CCL28^CCR10	5.33612e-26	4.59085e-26	9.66318e-31	8.31357e-31	7.22845e-26	6.21888e-26	1.95085e-25	1.67839e-25	1.35863e-24	1.16888e-24	1.29359e-24	1.11292e-24	1.04316e-24	8.97466e-25	1.237e-24	1.06423e-24
CCL28^CCR3	3.72089e-25	3.20121e-25	6.73816e-30	5.79708e-30	5.04042e-25	4.33645e-25	1.36034e-24	1.17034e-24	9.4738e-24	8.15064e-24	9.02026e-24	7.76044e-24	7.27399e-24	6.25806e-24	8.62564e-24	7.42094e-24
CCL28^GRM7	1.06996e-26	9.20525e-27	1.93759e-31	1.66698e-31	1.4494e-26	1.24697e-26	3.91172e-26	3.36539e-26	2.72424e-25	2.34376e-25	2.59382e-25	2.23156e-25	2.09167e-25	1.79954e-25	2.48035e-25	2.13393e-25
CCL2^ACKR2	0	0	0	0	0	0	0	0	0	0	0	0	0	0	0	0
CCL2^ACKR4	0	0	0	0	0	0	0	0	0	0	0	0	0	0	0	0
CCL2^CCR1	0	0	0	0	0	0	0	0	0	0	0	0	0	0	0	0
CCL2^CCR10	5.23752e-20	4.50602e-20	9.48463e-25	8.15996e-25	7.09489e-20	6.10398e-20	1.91481e-19	1.64737e-19	1.33353e-18	1.14728e-18	1.26969e-18	1.09236e-18	1.02389e-18	8.80884e-19	1.21414e-18	1.04457e-18
CCL2^CCR2	7.44078e-26	6.40156e-26	1.34745e-30	1.15926e-30	1.00795e-25	8.67173e-26	2.72031e-25	2.34037e-25	1.8945e-24	1.62991e-24	1.80381e-24	1.55188e-24	1.4546e-24	1.25144e-24	1.72489e-24	1.48399e-24
CCL2^CCR3	5.41467e-25	4.65843e-25	9.80543e-30	8.43595e-30	7.33486e-25	6.31043e-25	1.97957e-24	1.70309e-24	1.37863e-23	1.18609e-23	1.31264e-23	1.12931e-23	1.05852e-23	9.10678e-24	1.25521e-23	1.0799e-23
CCL2^CCR4	4.20374e-25	3.61662e-25	7.61255e-30	6.54934e-30	5.69449e-25	4.89917e-25	1.53686e-24	1.32222e-24	1.07032e-23	9.20831e-24	1.01908e-23	8.76748e-24	8.2179e-24	7.07015e-24	9.74495e-24	8.38392e-24
CCL2^CCR5	5.8913e-25	5.06849e-25	1.06685e-29	9.17852e-30	7.98051e-25	6.86591e-25	2.15382e-24	1.85301e-24	1.49999e-23	1.29049e-23	1.42818e-23	1.22871e-23	1.15169e-23	9.9084e-24	1.3657e-23	1.17496e-23
CCL3L1^ACKR2	0	0	0	0	0	0	0	0	0	0	0	0	0	0	0	0
CCL3L1^CCR1	0	0	0	0	0	0	0	0	0	0	0	0	0	0	0	0
CCL3L1^CCR3	1.41352e-25	1.2161e-25	2.55974e-30	2.20223e-30	1.91479e-25	1.64736e-25	5.16773e-25	4.44598e-25	3.59897e-24	3.09632e-24	3.42668e-24	2.94809e-24	2.76329e-24	2.37735e-24	3.27676e-24	2.81911e-24
CCL3L1^CCR5	1.15677e-25	9.95213e-26	2.0948e-30	1.80223e-30	1.567e-25	1.34814e-25	4.2291e-25	3.63844e-25	2.94527e-24	2.53392e-24	2.80428e-24	2.41262e-24	2.26138e-24	1.94555e-24	2.68159e-24	2.30707e-24
CCL3^ACKR2	0	0	0	0	0	0	0	0	0	0	0	0	0	0	0	0
CCL3^CCR1	0	0	0	0	0	0	0	0	0	0	0	0	0	0	0	0
CCL3^CCR3	2.54196e-27	2.18694e-27	4.60324e-32	3.96032e-32	3.44341e-27	2.96248e-27	9.29325e-27	7.99531e-27	6.47211e-26	5.56818e-26	6.16227e-26	5.30161e-26	4.96929e-26	4.27525e-26	5.89268e-26	5.06968e-26
CCL3^CCR4	4.53862e-25	3.90474e-25	8.21899e-30	7.07109e-30	6.14814e-25	5.28946e-25	1.65929e-24	1.42755e-24	1.15558e-23	9.94188e-24	1.10026e-23	9.46594e-24	8.87257e-24	7.63338e-24	1.05213e-23	9.05182e-24
CCL3^CCR5	6.47408e-25	5.56988e-25	1.17239e-29	1.00865e-29	8.76996e-25	7.5451e-25	2.36688e-24	2.03631e-24	1.64837e-23	1.41815e-23	1.56946e-23	1.35026e-23	1.26562e-23	1.08886e-23	1.5008e-23	1.29119e-23
CCL4^ACKR2	0	0	0	0	0	0	0	0	0	0	0	0	0	0	0	0
CCL4^CCR1	0	0	0	0	0	0	0	0	0	0	0	0	0	0	0	0
CCL4^CCR3	1.8076e-25	1.55514e-25	3.27338e-30	2.8162e-30	2.44862e-25	2.10663e-25	6.60847e-25	5.68549e-25	4.60234e-24	3.95955e-24	4.38201e-24	3.77e-24	3.53368e-24	3.04015e-24	4.19031e-24	3.60507e-24
CCL4^CCR5	1.23653e-25	1.06383e-25	2.23922e-30	1.92648e-30	1.67503e-25	1.44109e-25	4.52066e-25	3.88928e-25	3.14833e-24	2.70862e-24	2.99761e-24	2.57895e-24	2.41729e-24	2.07968e-24	2.86647e-24	2.46612e-24
CCL4^CNR2	5.37349e-25	4.623e-25	9.73086e-30	8.3718e-30	7.27908e-25	6.26245e-25	1.96452e-24	1.69014e-24	1.36815e-23	1.17707e-23	1.30265e-23	1.12072e-23	1.05047e-23	9.03753e-24	1.24566e-23	1.07169e-23
CCL4^GPRC5D	0	0	0	0	0	0	0	0	0	0	0	0	0	0	0	0
CCL5^ACKR2	0	0	0	0	0	0	0	0	0	0	0	0	0	0	0	0
CCL5^ACKR4	0	0	0	0	0	0	0	0	0	0	0	0	0	0	0	0
CCL5^ADRA2A	5.34916e-05	4.60207e-05	9.6868e-10	8.33389e-10	7.24612e-05	6.23409e-05	0.000195562	0.000168249	0.00136195	0.00117174	0.00129675	0.00111564	0.00104571	0.00089966	0.00124002	0.00106683
CCL5^CCR1	0	0	0	0	0	0	0	0	0	0	0	0	0	0	0	0
CCL5^CCR3	2.81818e-25	2.42457e-25	5.10344e-30	4.39066e-30	3.81758e-25	3.28439e-25	1.03031e-24	8.8641e-25	7.17538e-24	6.17323e-24	6.83188e-24	5.8777e-24	5.50926e-24	4.73981e-24	6.53299e-24	5.62056e-24
CCL5^CCR4	3.59197e-24	3.0903e-24	6.5047e-29	5.59622e-29	4.86578e-24	4.1862e-24	1.3132e-23	1.12979e-23	9.14554e-23	7.86823e-23	8.70772e-23	7.49155e-23	7.02195e-23	6.04123e-23	8.32677e-23	7.16381e-23
CCL5^CCR5	3.57547e-25	3.0761e-25	6.47481e-30	5.57051e-30	4.84342e-25	4.16696e-25	1.30717e-24	1.1246e-24	9.10352e-24	7.83208e-24	8.66771e-24	7.45714e-24	6.98969e-24	6.01347e-24	8.28851e-24	7.1309e-24
CCL5^CCRL2	5.48742e-25	4.72102e-25	9.93718e-30	8.5493e-30	7.43341e-25	6.39522e-25	2.00617e-24	1.72598e-24	1.39716e-23	1.20202e-23	1.33027e-23	1.14448e-23	1.07274e-23	9.22914e-24	1.27207e-23	1.09441e-23
CCL5^CXCR3	4.78631e-25	4.11783e-25	8.66753e-30	7.45698e-30	6.48366e-25	5.57812e-25	1.74985e-24	1.50545e-24	1.21865e-23	1.04844e-23	1.16031e-23	9.98252e-24	9.35678e-24	8.04996e-24	1.10954e-23	9.5458e-24
CCL5^DPP4	0	0	0	0	0	0	0	0	0	0	0	0	0	0	0	0
CCL5^GPR75	1.17748e-24	1.01303e-24	2.1323e-29	1.8345e-29	1.59505e-24	1.37228e-24	4.30481e-24	3.70358e-24	2.998e-23	2.57928e-23	2.85448e-23	2.45581e-23	2.30187e-23	1.98038e-23	2.7296e-23	2.34837e-23
CCL5^GRM7	0	0	0	0	0	0	0	0	0	0	0	0	0	0	0	0
CCL5^SDC1	6.08246e-26	5.23295e-26	1.10147e-30	9.47636e-31	8.23946e-26	7.0887e-26	2.22371e-25	1.91314e-25	1.54866e-24	1.33237e-24	1.47452e-24	1.26858e-24	1.18906e-24	1.02299e-24	1.41001e-24	1.21308e-24
CCL5^SDC4	5.43619e-22	4.67694e-22	9.84439e-27	8.46947e-27	7.364e-22	6.33551e-22	1.98744e-21	1.70986e-21	1.38411e-20	1.1908e-20	1.31785e-20	1.13379e-20	1.06272e-20	9.14297e-21	1.2602e-20	1.08419e-20
CCN1^CAV1	5.80652e-25	4.99555e-25	1.0515e-29	9.04644e-30	7.86566e-25	6.7671e-25	2.12283e-24	1.82634e-24	1.4784e-23	1.27192e-23	1.40763e-23	1.21103e-23	1.13512e-23	9.76581e-24	1.34605e-23	1.15805e-23
CCN1^ITGA5	3.79228e-25	3.26263e-25	6.86744e-30	5.9083e-30	5.13712e-25	4.41965e-25	1.38644e-24	1.1928e-24	9.65556e-24	8.30701e-24	9.19332e-24	7.90933e-24	7.41354e-24	6.37813e-24	8.79113e-24	7.56331e-24
CCN1^ITGAM	7.31675e-25	6.29485e-25	1.32499e-29	1.13994e-29	9.91147e-25	8.52718e-25	2.67496e-24	2.30136e-24	1.86292e-23	1.60274e-23	1.77374e-23	1.52601e-23	1.43035e-23	1.23058e-23	1.69614e-23	1.45925e-23
CCN1^ITGAV	2.25829e-25	1.94288e-25	4.08954e-30	3.51837e-30	3.05914e-25	2.63188e-25	8.25617e-25	7.10307e-25	5.74985e-24	4.94679e-24	5.47459e-24	4.70998e-24	4.41474e-24	3.79815e-24	5.23508e-24	4.50392e-24
CCN1^ITGB2	2.96393e-24	2.54997e-24	5.36737e-29	4.61774e-29	4.01501e-24	3.45425e-24	1.08359e-23	9.32253e-24	7.54648e-23	6.4925e-23	7.18521e-23	6.18168e-23	5.79419e-23	4.98494e-23	6.87086e-23	5.91124e-23
CCN1^ITGB3	3.43857e-25	2.95832e-25	6.2269e-30	5.35722e-30	4.65798e-25	4.00742e-25	1.25712e-24	1.08154e-24	8.75497e-24	7.5322e-24	8.33584e-24	7.17161e-24	6.72207e-24	5.78323e-24	7.97116e-24	6.85787e-24
CCN1^ITGB5	5.3096e-25	4.56803e-25	9.61515e-30	8.27225e-30	7.19252e-25	6.18798e-25	1.94116e-24	1.67005e-24	1.35188e-23	1.16307e-23	1.28716e-23	1.10739e-23	1.03798e-23	8.93006e-24	1.23085e-23	1.05894e-23
CCN1^SDC4	6.59689e-25	5.67553e-25	1.19463e-29	1.02778e-29	8.93632e-25	7.68823e-25	2.41178e-24	2.07494e-24	1.67964e-23	1.44505e-23	1.59923e-23	1.37587e-23	1.28963e-23	1.10951e-23	1.52927e-23	1.31568e-23
CCN1^TLR2	2.35757e-26	2.0283e-26	4.26933e-31	3.67305e-31	3.19363e-26	2.74759e-26	8.61915e-26	7.41535e-26	6.00264e-25	5.16428e-25	5.71527e-25	4.91705e-25	4.60883e-25	3.96513e-25	5.46524e-25	4.70194e-25
CCN1^TLR4	4.1162e-25	3.54131e-25	7.45403e-30	6.41296e-30	5.57592e-25	4.79715e-25	1.50486e-24	1.29468e-24	1.04803e-23	9.01656e-24	9.97857e-24	8.58491e-24	8.04678e-24	6.92292e-24	9.54203e-24	8.20934e-24
CCN3^NOTCH1	1.58807e-25	1.36627e-25	2.87583e-30	2.47418e-30	2.15124e-25	1.85078e-25	5.80588e-25	4.995e-25	4.04339e-24	3.47867e-24	3.84982e-24	3.31214e-24	3.10452e-24	2.67092e-24	3.6814e-24	3.16724e-24
CCN3^PLXNA1	2.09323e-24	1.80088e-24	3.79064e-29	3.26122e-29	2.83555e-24	2.43952e-24	7.65274e-24	6.58392e-24	5.3296e-23	4.58524e-23	5.07446e-23	4.36573e-23	4.09207e-23	3.52055e-23	4.85246e-23	4.17474e-23
CCN4^ITGA5	8.12372e-27	6.98912e-27	1.47112e-31	1.26566e-31	1.10046e-26	9.46764e-27	2.96998e-26	2.55518e-26	2.06839e-25	1.77951e-25	1.96937e-25	1.69432e-25	1.58811e-25	1.3663e-25	1.88321e-25	1.62019e-25
CCN4^ITGB1	1.97439e-25	1.69864e-25	3.57542e-30	3.07606e-30	2.67456e-25	2.30102e-25	7.21825e-25	6.21011e-25	5.02701e-24	4.32491e-24	4.78635e-24	4.11786e-24	3.85974e-24	3.32067e-24	4.57696e-24	3.93771e-24
CD14^ITGA4	0.000173063	0.000148892	3.13399e-09	2.69628e-09	0.000234435	0.000201693	0.000632707	0.00054434	0.00440637	0.00379095	0.00419542	0.00360947	0.00338321	0.00291069	0.00401188	0.00345156
CD14^ITGB1	0.00231059	0.00198788	4.18424e-08	3.59985e-08	0.00312998	0.00269283	0.00844736	0.00726756	0.05883	0.0506135	0.0560137	0.0481905	0.0451697	0.0388611	0.0535632	0.0460822
CD14^ITGB2	0	0	0	0	0	0	0	0	0	0	0	0	0	0	0	0
CD14^RIPK1	0.00114475	0.000984866	2.07302e-08	1.78349e-08	0.0015507	0.00133413	0.00418513	0.00360061	0.0291465	0.0250757	0.0277512	0.0238753	0.0223787	0.0192532	0.0265371	0.0228308
CD14^TLR1	2.30178e-06	1.9803e-06	4.1683e-11	3.58613e-11	3.11805e-06	2.68257e-06	8.41517e-06	7.23987e-06	5.86059e-05	5.04206e-05	5.58002e-05	4.80069e-05	4.49976e-05	3.8713e-05	5.3359e-05	4.59066e-05
CD14^TLR4	0	0	0	0	0	0	0	0	0	0	0	0	0	0	0	0
CD14^TLR6	9.62856e-25	8.28379e-25	1.74364e-29	1.50011e-29	1.30431e-24	1.12214e-24	3.52014e-24	3.0285e-24	2.45154e-23	2.10914e-23	2.33417e-23	2.00817e-23	1.88229e-23	1.6194e-23	2.23206e-23	1.92032e-23
CD14^TLR9	1.62093e-24	1.39454e-24	2.93534e-29	2.52538e-29	2.19575e-24	1.88908e-24	5.92602e-24	5.09836e-24	4.12706e-23	3.55066e-23	3.92949e-23	3.38068e-23	3.16876e-23	2.7262e-23	3.75758e-23	3.23278e-23
CD177^PECAM1	2.42935e-26	2.09005e-26	4.39931e-31	3.78488e-31	3.29086e-26	2.83124e-26	8.88155e-26	7.64111e-26	6.18539e-25	5.3215e-25	5.88928e-25	5.06675e-25	4.74914e-25	4.08585e-25	5.63163e-25	4.84509e-25
CD1D^CEACAM5	3.04123e-25	2.61648e-25	5.50737e-30	4.73818e-30	4.11974e-25	3.54435e-25	1.11186e-24	9.56569e-25	7.74331e-24	6.66184e-24	7.37262e-24	6.34292e-24	5.94532e-24	5.11496e-24	7.05008e-24	6.06543e-24
CD1D^LILRB2	2.09263e-25	1.80036e-25	3.78955e-30	3.26028e-30	2.83473e-25	2.43882e-25	7.65054e-25	6.58202e-25	5.32807e-24	4.58392e-24	5.073e-24	4.36448e-24	4.09089e-24	3.51954e-24	4.85106e-24	4.17354e-24
CD200R1^CD200	0	0	0	0	0	0	0	0	0	0	0	0	0	0	0	0
CD200^CD200R1	1.98061e-24	1.70399e-24	3.58668e-29	3.08575e-29	2.68298e-24	2.30826e-24	7.24098e-24	6.22967e-24	5.04284e-23	4.33853e-23	4.80143e-23	4.13083e-23	3.8719e-23	3.33113e-23	4.59137e-23	3.95012e-23
CD200^CD200R1L	1.89821e-25	1.63309e-25	3.43746e-30	2.95737e-30	2.57136e-25	2.21223e-25	6.93973e-25	5.97049e-25	4.83304e-24	4.15803e-24	4.60167e-24	3.95897e-24	3.71081e-24	3.19254e-24	4.40035e-24	3.78577e-24
CD22^PTPRC	2.07468e-05	1.78492e-05	3.75705e-10	3.23232e-10	2.81042e-05	2.4179e-05	7.58492e-05	6.52557e-05	0.000528237	0.000454461	0.000502949	0.000432705	0.000405581	0.000348935	0.000480946	0.000413774
CD24^SELP	1.53952e-25	1.32451e-25	2.78793e-30	2.39855e-30	2.08548e-25	1.79421e-25	5.62841e-25	4.84232e-25	3.9198e-24	3.37234e-24	3.73215e-24	3.2109e-24	3.00962e-24	2.58928e-24	3.56887e-24	3.07042e-24
CD24^SIGLEC10	2.11659e-25	1.82098e-25	3.83293e-30	3.29761e-30	2.86719e-25	2.46674e-25	7.73813e-25	6.65738e-25	5.38907e-24	4.6364e-24	5.13108e-24	4.41445e-24	4.13773e-24	3.55983e-24	4.9066e-24	4.22132e-24
CD274^CD80	1.52353e-25	1.31075e-25	2.75897e-30	2.37364e-30	2.06382e-25	1.77558e-25	5.56995e-25	4.79202e-25	3.87908e-24	3.33731e-24	3.69338e-24	3.17754e-24	2.97836e-24	2.56239e-24	3.5318e-24	3.03853e-24
CD274^PDCD1	1.75491e-25	1.50981e-25	3.17796e-30	2.73411e-30	2.37724e-25	2.04523e-25	6.41584e-25	5.51977e-25	4.46818e-24	3.84413e-24	4.25428e-24	3.6601e-24	3.43067e-24	2.95153e-24	4.06816e-24	3.49998e-24
CD28^CD80	0	0	0	0	0	0	0	0	0	0	0	0	0	0	0	0
CD28^CD86	7.07401e-25	6.08601e-25	1.28103e-29	1.10212e-29	9.58264e-25	8.24428e-25	2.58621e-24	2.22501e-24	1.80112e-23	1.54956e-23	1.71489e-23	1.47538e-23	1.3829e-23	1.18976e-23	1.63987e-23	1.41084e-23
CD34^SELL	1.0999e-25	9.4628e-26	1.9918e-30	1.71362e-30	1.48995e-25	1.28186e-25	4.02116e-25	3.45954e-25	2.80046e-24	2.40933e-24	2.66639e-24	2.29399e-24	2.15019e-24	1.84989e-24	2.54974e-24	2.19363e-24
CD34^SELP	2.59138e-25	2.22945e-25	4.69273e-30	4.03732e-30	3.51035e-25	3.02008e-25	9.47393e-25	8.15075e-25	6.59793e-24	5.67643e-24	6.28207e-24	5.40469e-24	5.0659e-24	4.35837e-24	6.00724e-24	5.16824e-24
CD38^PECAM1	3.56542e-17	3.06746e-17	6.45662e-22	5.55485e-22	4.82981e-17	4.15526e-17	1.3035e-16	1.12144e-16	9.07795e-16	7.81007e-16	8.64336e-16	7.43618e-16	6.97005e-16	5.99658e-16	8.26523e-16	7.11086e-16
CD40LG^CD40	0	0	0	0	0	0	0	0	0	0	0	0	0	0	0	0
CD40LG^CD53	3.04918e-27	2.62332e-27	5.52176e-32	4.75056e-32	4.1305e-27	3.55361e-27	1.11476e-26	9.59069e-27	7.76355e-26	6.67925e-26	7.39189e-26	6.3595e-26	5.96086e-26	5.12833e-26	7.0685e-26	6.08128e-26
CD40LG^CD9	0	0	0	0	0	0	0	0	0	0	0	0	0	0	0	0
CD40LG^ITGA2B_ITGB3	1.32688e-24	1.14156e-24	2.40285e-29	2.06726e-29	1.79743e-24	1.54639e-24	4.85101e-24	4.17349e-24	3.37839e-23	2.90655e-23	3.21666e-23	2.7674e-23	2.59393e-23	2.23165e-23	3.07593e-23	2.64633e-23
CD40LG^ITGA5_ITGB1	0	0	0	0	0	0	0	0	0	0	0	0	0	0	0	0
CD40LG^ITGAM_ITGB2	1.16899e-25	1.00572e-25	2.11692e-30	1.82126e-30	1.58355e-25	1.36238e-25	4.27376e-25	3.67686e-25	2.97638e-24	2.56068e-24	2.83389e-24	2.43809e-24	2.28526e-24	1.96609e-24	2.70991e-24	2.33143e-24
CD40LG^TRAF3	0	0	0	0	0	0	0	0	0	0	0	0	0	0	0	0
CD47^SIRPA	0	0	0	0	0	0	0	0	0	0	0	0	0	0	0	0
CD47^SIRPG	4.00393e-26	3.44472e-26	7.25072e-31	6.23805e-31	5.42384e-26	4.66631e-26	1.46381e-25	1.25937e-25	1.01945e-24	8.77064e-25	9.70641e-25	8.35077e-25	7.82731e-25	6.7341e-25	9.28177e-25	7.98543e-25
CD48^CD2	0	0	0	0	0	0	0	0	0	0	0	0	0	0	0	0
CD48^CD244	2.59856e-25	2.23563e-25	4.70573e-30	4.0485e-30	3.52007e-25	3.02844e-25	9.50017e-25	8.17332e-25	6.61621e-24	5.69215e-24	6.29947e-24	5.41965e-24	5.07993e-24	4.37044e-24	6.02388e-24	5.18255e-24
CD52^SIGLEC10	1.94881e-24	1.67663e-24	3.5291e-29	3.03621e-29	2.63991e-24	2.27121e-24	7.12474e-24	6.12966e-24	4.96189e-23	4.26888e-23	4.72435e-23	4.06452e-23	3.80974e-23	3.27765e-23	4.51766e-23	3.8867e-23
CD55^ADGRE2	1.40525e-34	1.20899e-34	2.54477e-39	2.18935e-39	1.90359e-34	1.63772e-34	5.13751e-34	4.41998e-34	3.57792e-33	3.07821e-33	3.40663e-33	2.93085e-33	2.74713e-33	2.36345e-33	3.2576e-33	2.80263e-33
CD55^ADGRE5	0.000596063	0.000512813	1.07941e-08	9.28654e-09	0.000807442	0.000694671	0.00217917	0.00187482	0.0151764	0.0130568	0.0144499	0.0124317	0.0116524	0.010025	0.0138177	0.0118879
CD55^CR1	1.05365e-25	9.06489e-26	1.90805e-30	1.64156e-30	1.4273e-25	1.22795e-25	3.85207e-25	3.31407e-25	2.6827e-24	2.30802e-24	2.55427e-24	2.19753e-24	2.05978e-24	1.7721e-24	2.44253e-24	2.10139e-24
CD58^CD2	0	0	0	0	0	0	0	0	0	0	0	0	0	0	0	0
CD59^CD2	0	0	0	0	0	0	0	0	0	0	0	0	0	0	0	0
CD59^STAB1	0	0	0	0	0	0	0	0	0	0	0	0	0	0	0	0
CD5L^CD5	3.05399e-25	2.62745e-25	5.53047e-30	4.75806e-30	4.13702e-25	3.55922e-25	1.11652e-24	9.60581e-25	7.77579e-24	6.68978e-24	7.40354e-24	6.36952e-24	5.97026e-24	5.13642e-24	7.07965e-24	6.09087e-24
CD70^CD27	3.51845e-25	3.02705e-25	6.37157e-30	5.48168e-30	4.76619e-25	4.10052e-25	1.28633e-24	1.10667e-24	8.95836e-24	7.70719e-24	8.5295e-24	7.33823e-24	6.87823e-24	5.91759e-24	8.15635e-24	7.01719e-24
CD70^TNFRSF13B	1.37916e-24	1.18654e-24	2.49752e-29	2.1487e-29	1.86824e-24	1.60731e-24	5.04211e-24	4.33791e-24	3.51148e-23	3.02105e-23	3.34338e-23	2.87642e-23	2.69612e-23	2.31956e-23	3.19711e-23	2.75059e-23
CD72^CD5	5.39325e-24	4.64e-24	9.76664e-29	8.40258e-29	7.30584e-24	6.28547e-24	1.97174e-23	1.69636e-23	1.37318e-22	1.18139e-22	1.30744e-22	1.12484e-22	1.05433e-22	9.07075e-23	1.25024e-22	1.07563e-22
CD80^CD28	2.25387e-24	1.93908e-24	4.08153e-29	3.51148e-29	3.05315e-24	2.62673e-24	8.24001e-24	7.08917e-24	5.73859e-23	4.93711e-23	5.46387e-23	4.70076e-23	4.4061e-23	3.79072e-23	5.22484e-23	4.49511e-23
CD80^CTLA4	9.91663e-25	8.53162e-25	1.7958e-29	1.54499e-29	1.34333e-24	1.15572e-24	3.62546e-24	3.11911e-24	2.52488e-23	2.17224e-23	2.40401e-23	2.06825e-23	1.93861e-23	1.66785e-23	2.29884e-23	1.97777e-23
CD86^CD28	2.53105e-25	2.17755e-25	4.58348e-30	3.94333e-30	3.42863e-25	2.94977e-25	9.25337e-25	7.96099e-25	6.44433e-24	5.54428e-24	6.13582e-24	5.27886e-24	4.94796e-24	4.2569e-24	5.86739e-24	5.04792e-24
CD86^CTLA4	1.57148e-25	1.352e-25	2.8458e-30	2.44834e-30	2.12877e-25	1.83146e-25	5.74525e-25	4.94284e-25	4.00117e-24	3.44235e-24	3.80962e-24	3.27755e-24	3.0721e-24	2.64303e-24	3.64296e-24	3.13416e-24
CD96^NECTIN1	2.1653e-41	1.8629e-41	0	0	2.9332e-41	2.5236e-41	7.9164e-41	6.8107e-41	5.51321e-40	4.7432e-40	5.24928e-40	4.51613e-40	4.23304e-40	3.64183e-40	5.01963e-40	4.31856e-40
CD96^PVR	0	0	0	0	0	0	0	0	0	0	0	0	0	0	0	0
CD99^CD81	0.00122314	0.00105231	2.21499e-08	1.90563e-08	0.0016569	0.00142549	0.00447174	0.00384719	0.0311426	0.026793	0.0296517	0.0255104	0.0239113	0.0205717	0.0283545	0.0243943
CD99^CD99L2	2.01975e-05	1.73766e-05	3.65757e-10	3.14673e-10	2.73601e-05	2.35388e-05	7.38409e-05	6.35279e-05	0.000514251	0.000442428	0.000489632	0.000421247	0.000394842	0.000339696	0.000468211	0.000402818
CD99^PILRA	0	0	0	0	0	0	0	0	0	0	0	0	0	0	0	0
CD99^PILRB	0.000101182	8.70503e-05	1.8323e-09	1.57639e-09	0.000137064	0.000117921	0.000369915	0.000318251	0.0025762	0.00221639	0.00245287	0.00211029	0.00197801	0.00170175	0.00234556	0.00201797
CDH1^CDH2	9.0046e-26	7.74697e-26	1.63064e-30	1.4029e-30	1.21979e-25	1.04943e-25	3.29203e-25	2.83225e-25	2.29267e-24	1.97246e-24	2.18291e-24	1.87804e-24	1.76031e-24	1.51446e-24	2.08741e-24	1.79587e-24
CDH1^EGFR	2.59724e-25	2.2345e-25	4.70335e-30	4.04645e-30	3.51829e-25	3.02691e-25	9.49536e-25	8.16919e-25	6.61286e-24	5.68927e-24	6.29628e-24	5.41691e-24	5.07736e-24	4.36823e-24	6.02083e-24	5.17993e-24
CDH1^IGF1R	8.43795e-26	7.25946e-26	1.52803e-30	1.31462e-30	1.14303e-25	9.83386e-26	3.08486e-25	2.65401e-25	2.14839e-24	1.84834e-24	2.04554e-24	1.75985e-24	1.64954e-24	1.41915e-24	1.95605e-24	1.68286e-24
CDH1^ITGA2_ITGB1	5.19126e-25	4.46622e-25	9.40085e-30	8.08788e-30	7.03222e-25	6.05006e-25	1.89789e-24	1.63282e-24	1.32175e-23	1.13715e-23	1.25848e-23	1.08271e-23	1.01484e-23	8.73103e-24	1.20342e-23	1.03534e-23
CDH1^ITGAE_ITGB7	3.36101e-25	2.89159e-25	6.08645e-30	5.23639e-30	4.55291e-25	3.91703e-25	1.22877e-24	1.05715e-24	8.5575e-24	7.36231e-24	8.14783e-24	7.00986e-24	6.57045e-24	5.65279e-24	7.79137e-24	6.70319e-24
CDH1^KLRG1	9.46963e-25	8.14705e-25	1.71486e-29	1.47535e-29	1.28278e-24	1.10362e-24	3.46204e-24	2.97851e-24	2.41107e-23	2.07433e-23	2.29565e-23	1.97502e-23	1.85122e-23	1.59267e-23	2.19522e-23	1.88862e-23
CDH1^LRP5	4.52211e-25	3.89052e-25	8.18908e-30	7.04535e-30	6.12576e-25	5.27021e-25	1.65325e-24	1.42235e-24	1.15138e-23	9.9057e-24	1.09626e-23	9.43149e-24	8.84028e-24	7.6056e-24	1.0483e-23	9.01887e-24
CDH1^PTPRF	2.31189e-25	1.989e-25	4.18661e-30	3.60188e-30	3.13175e-25	2.69436e-25	8.45214e-25	7.27167e-25	5.88633e-24	5.06422e-24	5.60454e-24	4.82178e-24	4.51953e-24	3.88831e-24	5.35935e-24	4.61083e-24
CDH1^PTPRM	3.69136e-25	3.17581e-25	6.68469e-30	5.75107e-30	5.00041e-25	4.30203e-25	1.34954e-24	1.16106e-24	9.39861e-24	8.08595e-24	8.94867e-24	7.69885e-24	7.21625e-24	6.20839e-24	8.55718e-24	7.36204e-24
CEACAM1^EGFR	8.59172e-24	7.39175e-24	1.55587e-28	1.33857e-28	1.16386e-23	1.00131e-23	3.14108e-23	2.70238e-23	2.18754e-22	1.88202e-22	2.08282e-22	1.79192e-22	1.6796e-22	1.44502e-22	1.9917e-22	1.71353e-22
CEACAM1^HAVCR2	1.65482e-25	1.4237e-25	2.99671e-30	2.57818e-30	2.24166e-25	1.92858e-25	6.04992e-25	5.20496e-25	4.21335e-24	3.62489e-24	4.01165e-24	3.45136e-24	3.23501e-24	2.78319e-24	3.83614e-24	3.30037e-24
CEACAM5^CD8A	5.66299e-25	4.87207e-25	1.02551e-29	8.82283e-30	7.67124e-25	6.59983e-25	2.07036e-24	1.7812e-24	1.44186e-23	1.24048e-23	1.37283e-23	1.1811e-23	1.10706e-23	9.52442e-24	1.31277e-23	1.12942e-23
CEACAM6^CEACAM1	6.25823e-25	5.38417e-25	1.1333e-29	9.75019e-30	8.47756e-25	7.29354e-25	2.28797e-24	1.96842e-24	1.59341e-23	1.37087e-23	1.51713e-23	1.30524e-23	1.22342e-23	1.05255e-23	1.45076e-23	1.24814e-23
CEACAM6^EGFR	7.93953e-26	6.83066e-26	1.43777e-30	1.23696e-30	1.07551e-25	9.25299e-26	2.90265e-25	2.49725e-25	2.02149e-24	1.73916e-24	1.92472e-24	1.6559e-24	1.5521e-24	1.33533e-24	1.84051e-24	1.58346e-24
CEL^CXCR4	2.64616e-24	2.27659e-24	4.79194e-29	4.12267e-29	3.58456e-24	3.08392e-24	9.67421e-24	8.32306e-24	6.73742e-23	5.79644e-23	6.41488e-23	5.51895e-23	5.17299e-23	4.45051e-23	6.13424e-23	5.2775e-23
CFH^ITGAM	5.98347e-24	5.14779e-24	1.08355e-28	9.32213e-29	8.10537e-24	6.97333e-24	2.18752e-23	1.882e-23	1.52346e-22	1.31068e-22	1.45052e-22	1.24794e-22	1.16971e-22	1.00634e-22	1.38707e-22	1.19334e-22
CFP^NCR1	1.31974e-25	1.13542e-25	2.38992e-30	2.05613e-30	1.78776e-25	1.53807e-25	4.8249e-25	4.15103e-25	3.36021e-24	2.8909e-24	3.19934e-24	2.75251e-24	2.57997e-24	2.21964e-24	3.05938e-24	2.63209e-24
CGA^ADRB2	4.21332e-25	3.62486e-25	7.6299e-30	6.56427e-30	5.70747e-25	4.91034e-25	1.54036e-24	1.32523e-24	1.07276e-23	9.2293e-24	1.0214e-23	8.78747e-24	8.23663e-24	7.08626e-24	9.76716e-24	8.40303e-24
CGA^FSHR	1.41949e-25	1.22123e-25	2.57055e-30	2.21153e-30	1.92288e-25	1.65432e-25	5.18956e-25	4.46476e-25	3.61417e-24	3.1094e-24	3.44115e-24	2.96054e-24	2.77496e-24	2.3874e-24	3.29061e-24	2.83102e-24
CGA^GPR20	3.32632e-24	2.86175e-24	6.02364e-29	5.18235e-29	4.50593e-24	3.87661e-24	1.21608e-23	1.04624e-23	8.46918e-23	7.28633e-23	8.06374e-23	6.93752e-23	6.50264e-23	5.59445e-23	7.71096e-23	6.63401e-23
CGA^GPR84	5.16493e-27	4.44357e-27	9.35317e-32	8.04686e-32	6.99655e-27	6.01938e-27	1.88827e-26	1.62454e-26	1.31505e-25	1.13138e-25	1.25209e-25	1.07722e-25	1.00969e-25	8.68675e-26	1.19731e-25	1.03009e-25
CGA^LHCGR	2.71232e-25	2.3335e-25	4.91174e-30	4.22574e-30	3.67418e-25	3.16103e-25	9.91608e-25	8.53115e-25	6.90586e-24	5.94135e-24	6.57526e-24	5.65692e-24	5.30232e-24	4.56177e-24	6.2876e-24	5.40944e-24
CGA^PTH1R	3.62485e-25	3.11859e-25	6.56424e-30	5.64745e-30	4.91032e-25	4.22452e-25	1.32522e-24	1.14014e-24	9.22926e-24	7.94026e-24	8.78744e-24	7.56013e-24	7.08624e-24	6.09653e-24	8.403e-24	7.22939e-24
CGA^RAMP2	6.74516e-25	5.80309e-25	1.22148e-29	1.05088e-29	9.13717e-25	7.86103e-25	2.46599e-24	2.12158e-24	1.71739e-23	1.47753e-23	1.63517e-23	1.4068e-23	1.31861e-23	1.13445e-23	1.56364e-23	1.34525e-23
CGA^RAMP3	3.65425e-26	3.14388e-26	6.61748e-31	5.69325e-31	4.95014e-26	4.25878e-26	1.33597e-25	1.14938e-25	9.30411e-25	8.00465e-25	8.8587e-25	7.62145e-25	7.1437e-25	6.14597e-25	8.47114e-25	7.28802e-25
CGA^TSHR	4.92934e-25	4.24088e-25	8.92654e-30	7.67981e-30	6.67741e-25	5.74481e-25	1.80214e-24	1.55044e-24	1.25506e-23	1.07977e-23	1.19498e-23	1.02808e-23	9.63638e-24	8.29051e-24	1.1427e-23	9.83106e-24
CGA^VIPR1	4.03814e-25	3.47415e-25	7.31267e-30	6.29134e-30	5.47017e-25	4.70618e-25	1.47632e-24	1.27013e-24	1.02815e-23	8.84557e-24	9.78933e-24	8.4221e-24	7.89417e-24	6.79163e-24	9.36106e-24	8.05365e-24
CGN^OCLN	3.76389e-25	3.2382e-25	6.81602e-30	5.86406e-30	5.09866e-25	4.38656e-25	1.37605e-24	1.18387e-24	9.58327e-24	8.24482e-24	9.12449e-24	7.85011e-24	7.35804e-24	6.33037e-24	8.72531e-24	7.50668e-24
CGN^TGFBR1	5.19497e-28	4.46941e-28	9.40757e-33	8.09366e-33	7.03724e-28	6.05438e-28	1.89925e-27	1.63399e-27	1.3227e-26	1.13796e-26	1.25937e-26	1.08348e-26	1.01557e-26	8.73727e-27	1.20428e-26	1.03608e-26
CGN^TGFBR2	1.90227e-24	1.63659e-24	3.44482e-29	2.9637e-29	2.57687e-24	2.21697e-24	6.95458e-24	5.98327e-24	4.84339e-23	4.16693e-23	4.61152e-23	3.96745e-23	3.71875e-23	3.19937e-23	4.40977e-23	3.79388e-23
CHAD^ITGA2_ITGB1	7.31682e-25	6.29491e-25	1.325e-29	1.13995e-29	9.91156e-25	8.52726e-25	2.67498e-24	2.30138e-24	1.86294e-23	1.60275e-23	1.77376e-23	1.52602e-23	1.43037e-23	1.23059e-23	1.69616e-23	1.45926e-23
CIRBP^TREM1	2.42425e-25	2.08566e-25	4.39007e-30	3.77693e-30	3.28395e-25	2.8253e-25	8.8629e-25	7.62506e-25	6.1724e-24	5.31033e-24	5.87691e-24	5.05611e-24	4.73917e-24	4.07727e-24	5.6198e-24	4.83491e-24
CKLF^CCR4	5.55818e-25	4.7819e-25	1.00653e-29	8.65954e-30	7.52926e-25	6.47768e-25	2.03204e-24	1.74823e-24	1.41517e-23	1.21752e-23	1.34742e-23	1.15924e-23	1.08657e-23	9.34815e-24	1.28848e-23	1.10852e-23
CKLF^LRP6	5.57514e-29	4.79649e-29	1.0096e-33	8.68596e-34	7.55223e-29	6.49745e-29	2.03824e-28	1.75357e-28	1.41949e-27	1.22124e-27	1.35154e-27	1.16277e-27	1.08989e-27	9.37667e-28	1.29241e-27	1.1119e-27
CLCF1^CRLF1	1.04527e-24	8.9928e-25	1.89287e-29	1.62851e-29	1.41595e-24	1.21819e-24	3.82143e-24	3.28771e-24	2.66136e-23	2.28966e-23	2.53396e-23	2.18005e-23	2.0434e-23	1.758e-23	2.4231e-23	2.08468e-23
CLCF1^SORL1	2.8181e-25	2.42451e-25	5.1033e-30	4.39055e-30	3.81748e-25	3.28431e-25	1.03028e-24	8.86387e-25	7.17519e-24	6.17307e-24	6.8317e-24	5.87755e-24	5.50912e-24	4.73969e-24	6.53282e-24	5.62041e-24
CLEC11A^ITGA10	1.27446e-07	1.09646e-07	2.30792e-12	1.98559e-12	1.72642e-07	1.4853e-07	4.65936e-07	4.00861e-07	3.24492e-06	2.79172e-06	3.08958e-06	2.65807e-06	2.49145e-06	2.14348e-06	2.95441e-06	2.54178e-06
CLEC11A^ITGA11	6.589e-42	5.67e-42	0	0	8.926e-42	7.679e-42	2.4091e-41	2.0727e-41	1.67773e-40	1.44342e-40	1.59742e-40	1.37431e-40	1.28817e-40	1.10826e-40	1.52754e-40	1.3142e-40
CLEC11A^ITGB1	0.000600982	0.000517046	1.08832e-08	9.36318e-09	0.000814106	0.000700404	0.00219715	0.00189029	0.0153016	0.0131645	0.0145691	0.0125343	0.0117486	0.0101077	0.0139317	0.011986
CLEC1B^KLRB1	1.08931e-24	9.37167e-25	1.97262e-29	1.69712e-29	1.4756e-24	1.26951e-24	3.98244e-24	3.42623e-24	2.77349e-23	2.38613e-23	2.64072e-23	2.2719e-23	2.12949e-23	1.83207e-23	2.52519e-23	2.17251e-23
CLEC1B^PDPN	8.26139e-25	7.10756e-25	1.49605e-29	1.28711e-29	1.11911e-24	9.62809e-25	3.02031e-24	2.59848e-24	2.10344e-23	1.80966e-23	2.00274e-23	1.72303e-23	1.61502e-23	1.38946e-23	1.91512e-23	1.64765e-23
CLEC2B^KLRF1	6.33216e-24	5.44778e-24	1.14669e-28	9.86539e-29	8.57772e-24	7.37971e-24	2.315e-23	1.99168e-23	1.61224e-22	1.38706e-22	1.53506e-22	1.32066e-22	1.23788e-22	1.06499e-22	1.4679e-22	1.26288e-22
CLEC2D^KLRB1	4.25123e-24	3.65748e-24	7.69855e-29	6.62333e-29	5.75883e-24	4.95452e-24	1.55422e-23	1.33715e-23	1.08241e-22	9.31234e-23	1.03059e-22	8.86653e-23	8.31074e-23	7.15002e-23	9.85504e-23	8.47864e-23
CLEC3A^CLEC10A	3.87408e-26	3.33301e-26	7.01557e-31	6.03574e-31	5.24793e-26	4.51498e-26	1.41634e-25	1.21853e-25	9.86383e-25	8.48619e-25	9.39162e-25	8.07994e-25	7.57345e-25	6.51571e-25	8.98075e-25	7.72645e-25
CLEC4G^LAG3	2.08679e-25	1.79534e-25	3.77897e-30	3.25118e-30	2.82682e-25	2.43201e-25	7.62918e-25	6.56365e-25	5.3132e-24	4.57113e-24	5.05884e-24	4.35229e-24	4.07948e-24	3.50971e-24	4.83752e-24	4.16189e-24
CNTF^CRLF1	2.77978e-24	2.39154e-24	5.03391e-29	4.33085e-29	3.76557e-24	3.23965e-24	1.01627e-23	8.74334e-24	7.07763e-23	6.08913e-23	6.7388e-23	5.79763e-23	5.43421e-23	4.67524e-23	6.44399e-23	5.54399e-23
CNTF^EGFR	1.76227e-25	1.51614e-25	3.19129e-30	2.74558e-30	2.38721e-25	2.0538e-25	6.44274e-25	5.54292e-25	4.48692e-24	3.86026e-24	4.27212e-24	3.67546e-24	3.44506e-24	2.96391e-24	4.08522e-24	3.51466e-24
CNTF^IL6R	9.66212e-26	8.31266e-26	1.74971e-30	1.50534e-30	1.30886e-25	1.12605e-25	3.53241e-25	3.03906e-25	2.46008e-24	2.11649e-24	2.34231e-24	2.01517e-24	1.88885e-24	1.62504e-24	2.23984e-24	1.92701e-24
CNTF^IL6ST_LIFR	2.18627e-25	1.88093e-25	3.95912e-30	3.40617e-30	2.96158e-25	2.54795e-25	7.99288e-25	6.87655e-25	5.56649e-24	4.78904e-24	5.3e-24	4.55978e-24	4.27395e-24	3.67703e-24	5.06814e-24	4.36029e-24
CNTN1^NOTCH1	4.64683e-25	3.99783e-25	8.41495e-30	7.23967e-30	6.29472e-25	5.41557e-25	1.69885e-24	1.46158e-24	1.18313e-23	1.01789e-23	1.12649e-23	9.69161e-24	9.0841e-24	7.81537e-24	1.07721e-23	9.26762e-24
CNTN1^NOTCH2	6.32977e-25	5.44572e-25	1.14626e-29	9.86165e-30	8.57447e-25	7.37692e-25	2.31413e-24	1.99092e-24	1.61163e-23	1.38654e-23	1.53447e-23	1.32016e-23	1.23741e-23	1.06459e-23	1.46734e-23	1.26241e-23
CNTN1^NRCAM	6.89603e-25	5.93289e-25	1.2488e-29	1.07439e-29	9.34155e-25	8.03686e-25	2.52115e-24	2.16903e-24	1.7558e-23	1.51058e-23	1.67175e-23	1.43826e-23	1.34811e-23	1.15982e-23	1.59861e-23	1.37534e-23
CNTN1^PTPRZ1	3.77578e-25	3.24843e-25	6.83755e-30	5.88259e-30	5.11477e-25	4.40041e-25	1.3804e-24	1.18761e-24	9.61354e-24	8.27086e-24	9.15331e-24	7.87491e-24	7.38128e-24	6.35037e-24	8.75287e-24	7.5304e-24
CNTN2^CNTN1	2.42362e-25	2.08513e-25	4.38894e-30	3.77596e-30	3.2831e-25	2.82457e-25	8.86062e-25	7.6231e-25	6.17081e-24	5.30896e-24	5.87539e-24	5.05481e-24	4.73795e-24	4.07622e-24	5.61835e-24	4.83366e-24
CNTN2^NRCAM	8.47538e-23	7.29167e-23	1.53481e-27	1.32045e-27	1.1481e-22	9.87749e-23	3.09855e-22	2.66579e-22	2.15793e-21	1.85654e-21	2.05462e-21	1.76766e-21	1.65686e-21	1.42545e-21	1.96473e-21	1.69033e-21
CNTN2^NRP1	1.4214e-25	1.22288e-25	2.57401e-30	2.21451e-30	1.92546e-25	1.65654e-25	5.19655e-25	4.47077e-25	3.61904e-24	3.11358e-24	3.44578e-24	2.96453e-24	2.7787e-24	2.39061e-24	3.29504e-24	2.83483e-24
CNTN3^PTPRG	2.72303e-24	2.34271e-24	4.93113e-29	4.24242e-29	3.68868e-24	3.1735e-24	9.95522e-24	8.56482e-24	6.93312e-23	5.9648e-23	6.60121e-23	5.67925e-23	5.32325e-23	4.57978e-23	6.31242e-23	5.43079e-23
CNTN4^APLP1	7.94965e-25	6.83936e-25	1.4396e-29	1.23854e-29	1.07688e-24	9.26478e-25	2.90635e-24	2.50043e-24	2.02407e-23	1.74138e-23	1.92717e-23	1.65801e-23	1.55408e-23	1.33703e-23	1.84286e-23	1.58548e-23
CNTN4^LVRN	2.17451e-24	1.87081e-24	3.93783e-29	3.38785e-29	2.94566e-24	2.53425e-24	7.94989e-24	6.83957e-24	5.53655e-23	4.76329e-23	5.2715e-23	4.53526e-23	4.25097e-23	3.65725e-23	5.04088e-23	4.33684e-23
CNTN4^PTPRG	8.66869e-25	7.45798e-25	1.56981e-29	1.35057e-29	1.17428e-24	1.01028e-24	3.16922e-24	2.72659e-24	2.20714e-23	1.89888e-23	2.10148e-23	1.80798e-23	1.69465e-23	1.45796e-23	2.00954e-23	1.72888e-23
CNTN6^NOTCH1	1.96496e-25	1.69052e-25	3.55834e-30	3.06137e-30	2.66178e-25	2.29003e-25	7.18377e-25	6.18044e-25	5.003e-24	4.30425e-24	4.76349e-24	4.09819e-24	3.8413e-24	3.30481e-24	4.55509e-24	3.9189e-24
CNTN6^PTPRG	1.39352e-25	1.1989e-25	2.52353e-30	2.17108e-30	1.8877e-25	1.62406e-25	5.09463e-25	4.38309e-25	3.54806e-24	3.05252e-24	3.3782e-24	2.90639e-24	2.7242e-24	2.34373e-24	3.23041e-24	2.77924e-24
COL10A1^ITGA10_ITGB1	9.71595e-25	8.35897e-25	1.75946e-29	1.51373e-29	1.31615e-24	1.13233e-24	3.55209e-24	3.05599e-24	2.47379e-23	2.12828e-23	2.35536e-23	2.0264e-23	1.89937e-23	1.6341e-23	2.25232e-23	1.93775e-23
COL10A1^ITGA11_ITGB1	1.29003e-24	1.10986e-24	2.33612e-29	2.00984e-29	1.74751e-24	1.50344e-24	4.71628e-24	4.05758e-24	3.28456e-23	2.82582e-23	3.12732e-23	2.69054e-23	2.52189e-23	2.16967e-23	2.9905e-23	2.57283e-23
COL10A1^ITGA1_ITGB1	3.33081e-25	2.86561e-25	6.03177e-30	5.18934e-30	4.51201e-25	3.88184e-25	1.21773e-24	1.04765e-24	8.48061e-24	7.29616e-24	8.07462e-24	6.94688e-24	6.51142e-24	5.602e-24	7.72137e-24	6.64296e-24
COL10A1^ITGA2_ITGB1	5.23319e-25	4.50229e-25	9.47678e-30	8.15321e-30	7.08902e-25	6.09893e-25	1.91322e-24	1.64601e-24	1.33243e-23	1.14633e-23	1.26864e-23	1.09146e-23	1.02304e-23	8.80155e-24	1.21314e-23	1.04371e-23
COL11A1^DDR1	1.13193e-25	9.73838e-26	2.04981e-30	1.76352e-30	1.53334e-25	1.31919e-25	4.13827e-25	3.56029e-25	2.88202e-24	2.4795e-24	2.74405e-24	2.3608e-24	2.21281e-24	1.90376e-24	2.624e-24	2.25752e-24
COL11A1^ITGA10_ITGB1	1.7118e-24	1.47272e-24	3.09989e-29	2.66695e-29	2.31885e-24	1.99498e-24	6.25823e-24	5.38417e-24	4.35842e-23	3.7497e-23	4.14977e-23	3.57019e-23	3.3464e-23	2.87902e-23	3.96822e-23	3.414e-23
COL11A1^ITGA11_ITGB1	4.12003e-25	3.54461e-25	7.46097e-30	6.41893e-30	5.5811e-25	4.80162e-25	1.50626e-24	1.29589e-24	1.049e-23	9.02495e-24	9.98786e-24	8.5929e-24	8.05426e-24	6.92936e-24	9.55091e-24	8.21698e-24
COL11A1^ITGA1_ITGB1	2.24371e-24	1.93035e-24	4.06314e-29	3.49566e-29	3.0394e-24	2.6149e-24	8.20289e-24	7.05723e-24	5.71274e-23	4.91487e-23	5.43926e-23	4.67958e-23	4.38625e-23	3.77364e-23	5.2013e-23	4.47486e-23
COL11A1^ITGA2_ITGB1	8.57572e-25	7.37799e-25	1.55298e-29	1.33608e-29	1.16169e-24	9.99442e-25	3.13523e-24	2.69735e-24	2.18347e-23	1.87852e-23	2.07894e-23	1.78859e-23	1.67647e-23	1.44233e-23	1.98799e-23	1.71034e-23
COL11A2^ITGA10_ITGB1	1.26295e-25	1.08656e-25	2.28708e-30	1.96765e-30	1.71083e-25	1.47188e-25	4.61728e-25	3.9724e-25	3.21561e-24	2.7665e-24	3.06167e-24	2.63406e-24	2.46895e-24	2.12412e-24	2.92773e-24	2.51883e-24
COL11A2^ITGA11_ITGB1	7.89178e-24	6.78957e-24	1.42912e-28	1.22952e-28	1.06904e-23	9.19734e-24	2.88519e-23	2.48223e-23	2.00933e-22	1.7287e-22	1.91314e-22	1.64594e-22	1.54277e-22	1.3273e-22	1.82944e-22	1.57393e-22
COL11A2^ITGA1_ITGB1	5.8048e-25	4.99407e-25	1.05119e-29	9.04377e-30	7.86334e-25	6.7651e-25	2.1222e-24	1.8258e-24	1.47797e-23	1.27155e-23	1.40721e-23	1.21067e-23	1.13478e-23	9.76293e-24	1.34565e-23	1.15771e-23
COL11A2^ITGA2_ITGB1	7.45924e-25	6.41744e-25	1.35079e-29	1.16213e-29	1.01045e-24	8.69323e-25	2.72705e-24	2.34618e-24	1.8992e-23	1.63395e-23	1.80828e-23	1.55573e-23	1.45821e-23	1.25455e-23	1.72917e-23	1.48767e-23
COL12A1^ITGA10_ITGB1	3.25072e-25	2.79671e-25	5.88674e-30	5.06457e-30	4.40352e-25	3.7885e-25	1.18845e-24	1.02246e-24	8.2767e-24	7.12073e-24	7.88047e-24	6.77984e-24	6.35485e-24	5.4673e-24	7.53571e-24	6.48323e-24
COL12A1^ITGA11_ITGB1	9.15921e-26	7.87998e-26	1.65864e-30	1.42699e-30	1.24073e-25	1.06744e-25	3.34855e-25	2.88087e-25	2.33203e-24	2.00633e-24	2.22039e-24	1.91028e-24	1.79054e-24	1.54046e-24	2.12325e-24	1.82671e-24
COL12A1^ITGA1_ITGB1	2.40052e-25	2.06525e-25	4.3471e-30	3.73997e-30	3.25181e-25	2.79765e-25	8.77616e-25	7.55044e-25	6.11199e-24	5.25836e-24	5.81939e-24	5.00662e-24	4.69279e-24	4.03737e-24	5.5648e-24	4.78759e-24
COL12A1^ITGA2_ITGB1	6.95448e-26	5.98318e-26	1.25939e-30	1.08349e-30	9.42073e-26	8.10498e-26	2.54252e-25	2.18742e-25	1.77069e-24	1.52338e-24	1.68592e-24	1.45045e-24	1.35953e-24	1.16965e-24	1.61216e-24	1.387e-24
COL13A1^ITGA10_ITGB1	3.15096e-24	2.71088e-24	5.70608e-29	4.90914e-29	4.26838e-24	3.67223e-24	1.15197e-23	9.91082e-24	8.02269e-23	6.9022e-23	7.63862e-23	6.57177e-23	6.15983e-23	5.29951e-23	7.30444e-23	6.28427e-23
COL13A1^ITGA11_ITGB1	1.71848e-24	1.47847e-24	3.112e-29	2.67736e-29	2.3279e-24	2.00278e-24	6.28267e-24	5.4052e-24	4.37545e-23	3.76435e-23	4.16598e-23	3.58414e-23	3.35947e-23	2.89027e-23	3.98373e-23	3.42734e-23
COL13A1^ITGA1_ITGB1	1.43749e-24	1.23673e-24	2.60316e-29	2.23959e-29	1.94727e-24	1.6753e-24	5.25539e-24	4.5214e-24	3.66002e-23	3.14884e-23	3.4848e-23	2.9981e-23	2.81016e-23	2.41768e-23	3.33235e-23	2.86693e-23
COL13A1^ITGA2_ITGB1	1.51037e-24	1.29943e-24	2.73513e-29	2.35313e-29	2.04599e-24	1.76024e-24	5.52183e-24	4.75062e-24	3.84557e-23	3.30848e-23	3.66147e-23	3.15009e-23	2.95263e-23	2.54025e-23	3.50129e-23	3.01228e-23
COL14A1^CD44	1.97312e-24	1.69754e-24	3.57312e-29	3.07408e-29	2.67284e-24	2.29953e-24	7.2136e-24	6.20611e-24	5.02377e-23	4.32212e-23	4.78327e-23	4.11521e-23	3.85725e-23	3.31853e-23	4.57401e-23	3.93518e-23
COL14A1^ITGA10_ITGB1	8.29987e-24	7.14067e-24	1.50302e-28	1.2931e-28	1.12432e-23	9.67294e-24	3.03438e-23	2.61058e-23	2.11324e-22	1.81809e-22	2.01207e-22	1.73105e-22	1.62254e-22	1.39593e-22	1.92405e-22	1.65532e-22
COL14A1^ITGA11_ITGB1	2.6017e-25	2.23833e-25	4.71141e-30	4.05339e-30	3.52433e-25	3.0321e-25	9.51164e-25	8.1832e-25	6.6242e-24	5.69903e-24	6.30708e-24	5.4262e-24	5.08606e-24	4.37572e-24	6.03115e-24	5.18881e-24
COL14A1^ITGA1_ITGB1	5.89713e-25	5.07351e-25	1.06791e-29	9.18761e-30	7.98841e-25	6.87271e-25	2.15595e-24	1.85484e-24	1.50147e-23	1.29177e-23	1.42959e-23	1.22993e-23	1.15283e-23	9.91821e-24	1.36705e-23	1.17612e-23
COL14A1^ITGA2_ITGB1	7.80445e-25	6.71444e-25	1.41331e-29	1.21592e-29	1.05721e-24	9.09555e-25	2.85326e-24	2.45476e-24	1.9871e-23	1.70957e-23	1.89197e-23	1.62773e-23	1.52569e-23	1.31261e-23	1.8092e-23	1.55652e-23
COL15A1^ITGA10_ITGB1	0	0	0	0	0	0	0	0	0	0	0	0	0	0	0	0
COL15A1^ITGA11_ITGB1	0	0	0	0	0	0	0	0	0	0	0	0	0	0	0	0
COL15A1^ITGA1_ITGB1	0	0	0	0	0	0	0	0	0	0	0	0	0	0	0	0
COL15A1^ITGA2_ITGB1	1.04583e-25	8.99765e-26	1.8939e-30	1.62938e-30	1.41671e-25	1.21885e-25	3.8235e-25	3.28949e-25	2.6628e-24	2.2909e-24	2.53532e-24	2.18123e-24	2.0445e-24	1.75895e-24	2.42441e-24	2.0858e-24
COL16A1^ITGA10_ITGB1	2.2714e-25	1.95416e-25	4.11328e-30	3.5388e-30	3.0769e-25	2.64716e-25	8.30411e-25	7.14431e-25	5.78323e-24	4.97552e-24	5.50637e-24	4.73732e-24	4.44037e-24	3.8202e-24	5.26548e-24	4.53007e-24
COL16A1^ITGA11_ITGB1	4.42561e-25	3.80751e-25	8.01434e-30	6.89502e-30	5.99505e-25	5.15775e-25	1.61798e-24	1.392e-24	1.12681e-23	9.69433e-24	1.07287e-23	9.23023e-24	8.65164e-24	7.44331e-24	1.02593e-23	8.82643e-24
COL16A1^ITGA1_ITGB1	4.13704e-25	3.55924e-25	7.49177e-30	6.44543e-30	5.60415e-25	4.82144e-25	1.51248e-24	1.30124e-24	1.05334e-23	9.06221e-24	1.00291e-23	8.62838e-24	8.08752e-24	6.95797e-24	9.59034e-24	8.2509e-24
COL16A1^ITGA2_ITGB1	3.82071e-25	3.28709e-25	6.91893e-30	5.95259e-30	5.17564e-25	4.45278e-25	1.39683e-24	1.20174e-24	9.72795e-24	8.36929e-24	9.26224e-24	7.96863e-24	7.46912e-24	6.42595e-24	8.85703e-24	7.62001e-24
COL17A1^ITGA10_ITGB1	8.21044e-25	7.06372e-25	1.48683e-29	1.27917e-29	1.11221e-24	9.56871e-25	3.00169e-24	2.58245e-24	2.09047e-23	1.7985e-23	1.99039e-23	1.7124e-23	1.60506e-23	1.38089e-23	1.90331e-23	1.63749e-23
COL17A1^ITGA11_ITGB1	1.43726e-24	1.23652e-24	2.60273e-29	2.23922e-29	1.94695e-24	1.67503e-24	5.25453e-24	4.52065e-24	3.65941e-23	3.14832e-23	3.48423e-23	2.9976e-23	2.8097e-23	2.41728e-23	3.3318e-23	2.86646e-23
COL17A1^ITGA1_ITGB1	6.65405e-26	5.72471e-26	1.20498e-30	1.03669e-30	9.01375e-26	7.75484e-26	2.43268e-25	2.09292e-25	1.69419e-24	1.45757e-24	1.61309e-24	1.3878e-24	1.3008e-24	1.11913e-24	1.54252e-24	1.32708e-24
COL17A1^ITGA2_ITGB1	8.69087e-25	7.47706e-25	1.57383e-29	1.35402e-29	1.17729e-24	1.01286e-24	3.17733e-24	2.73357e-24	2.21279e-23	1.90374e-23	2.10686e-23	1.8126e-23	1.69898e-23	1.46169e-23	2.01469e-23	1.7333e-23
COL18A1^GPC1	0	0	0	0	0	0	0	0	0	0	0	0	0	0	0	0
COL18A1^GPC4	1e-45	0	0	0	1e-45	1e-45	3e-45	3e-45	1.8e-44	1.5e-44	1.7e-44	1.5e-44	1.4e-44	1.1e-44	1.7e-44	1.4e-44
COL18A1^ITGA10_ITGB1	0	0	0	0	0	0	0	0	0	0	0	0	0	0	0	0
COL18A1^ITGA11_ITGB1	0	0	0	0	0	0	0	0	0	0	0	0	0	0	0	0
COL18A1^ITGA1_ITGB1	1.17233e-31	1.0086e-31	2.12297e-36	1.82647e-36	1.58807e-31	1.36627e-31	4.28597e-31	3.68737e-31	2.98488e-30	2.56799e-30	2.84198e-30	2.44506e-30	2.29179e-30	1.97171e-30	2.71765e-30	2.33809e-30
COL18A1^ITGA2_ITGB1	0	0	0	0	0	0	0	0	0	0	0	0	0	0	0	0
COL18A1^ITGA3	1.58716e-33	1.36549e-33	2.87419e-38	2.47276e-38	2.15001e-33	1.84973e-33	5.80256e-33	4.99214e-33	4.04108e-32	3.47668e-32	3.84762e-32	3.31024e-32	3.10274e-32	2.6694e-32	3.6793e-32	3.16543e-32
COL18A1^ITGA5	4.6958e-31	4.03996e-31	8.50363e-36	7.31597e-36	6.36106e-31	5.47264e-31	1.71676e-30	1.47699e-30	1.1956e-29	1.02862e-29	1.13837e-29	9.79375e-30	9.17984e-30	7.89774e-30	1.08856e-29	9.36529e-30
COL18A1^ITGB3	0	0	0	0	0	0	0	0	0	0	0	0	0	0	0	0
COL18A1^ITGB5	2.37692e-30	2.04494e-30	4.30436e-35	3.70319e-35	3.21983e-30	2.77014e-30	8.68987e-30	7.47619e-30	6.05189e-29	5.20665e-29	5.76217e-29	4.95739e-29	4.64664e-29	3.99767e-29	5.51008e-29	4.74052e-29
COL18A1^KDR	0	0	0	0	0	0	0	0	0	0	0	0	0	0	0	0
COL18A1^PTPRS	5.77824e-31	4.97122e-31	1.04638e-35	9.00239e-36	7.82736e-31	6.73415e-31	2.11249e-30	1.81745e-30	1.4712e-29	1.26573e-29	1.40077e-29	1.20513e-29	1.12959e-29	9.71827e-30	1.33949e-29	1.15241e-29
COL19A1^ITGA10_ITGB1	1.65015e-25	1.41968e-25	2.98826e-30	2.5709e-30	2.23534e-25	1.92314e-25	6.03286e-25	5.19028e-25	4.20147e-24	3.61467e-24	4.00033e-24	3.44162e-24	3.22589e-24	2.77534e-24	3.82532e-24	3.29106e-24
COL19A1^ITGA11_ITGB1	1.11723e-25	9.61189e-26	2.02319e-30	1.74062e-30	1.51343e-25	1.30205e-25	4.08452e-25	3.51405e-25	2.84458e-24	2.44729e-24	2.7084e-24	2.33013e-24	2.18407e-24	1.87903e-24	2.58991e-24	2.22819e-24
COL19A1^ITGA1_ITGB1	1.1955e-24	1.02853e-24	2.16492e-29	1.86256e-29	1.61945e-24	1.39327e-24	4.37066e-24	3.76023e-24	3.04386e-23	2.61874e-23	2.89814e-23	2.49337e-23	2.33708e-23	2.01067e-23	2.77135e-23	2.38429e-23
COL19A1^ITGA2_ITGB1	1.46826e-25	1.2632e-25	2.65887e-30	2.28752e-30	1.98895e-25	1.71116e-25	5.36787e-25	4.61817e-25	3.73835e-24	3.21623e-24	3.55939e-24	3.06226e-24	2.87031e-24	2.46943e-24	3.40367e-24	2.92829e-24
COL1A1^CD36	8.34857e-26	7.18257e-26	1.51184e-30	1.30069e-30	1.13092e-25	9.7297e-26	3.05219e-25	2.6259e-25	2.12564e-24	1.82876e-24	2.02388e-24	1.74121e-24	1.63207e-24	1.40412e-24	1.93534e-24	1.66504e-24
COL1A1^CD44	2.58433e-24	2.22339e-24	4.67996e-29	4.02634e-29	3.5008e-24	3.01186e-24	9.44816e-24	8.12858e-24	6.57998e-23	5.66099e-23	6.26498e-23	5.38998e-23	5.05212e-23	4.34651e-23	5.9909e-23	5.15418e-23
COL1A1^CD93	4.25177e-24	3.65795e-24	7.69953e-29	6.62417e-29	5.75956e-24	4.95515e-24	1.55442e-23	1.33732e-23	1.08255e-22	9.31353e-23	1.03072e-22	8.86766e-23	8.3118e-23	7.15093e-23	9.8563e-23	8.47971e-23
COL1A1^DDR1	3.72825e-25	3.20755e-25	6.7515e-30	5.80855e-30	5.05039e-25	4.34503e-25	1.36303e-24	1.17266e-24	9.49254e-24	8.16676e-24	9.03811e-24	7.7758e-24	7.28838e-24	6.27045e-24	8.6427e-24	7.43562e-24
COL1A1^DDR2	6.78416e-25	5.83665e-25	1.22854e-29	1.05696e-29	9.19e-25	7.90648e-25	2.48025e-24	2.13384e-24	1.72732e-23	1.48607e-23	1.64463e-23	1.41493e-23	1.32624e-23	1.14101e-23	1.57268e-23	1.35303e-23
COL1A1^FLT4	2.24316e-25	1.92987e-25	4.06214e-30	3.4948e-30	3.03865e-25	2.61425e-25	8.20087e-25	7.05549e-25	5.71134e-24	4.91366e-24	5.43792e-24	4.67843e-24	4.38517e-24	3.77271e-24	5.20002e-24	4.47376e-24
COL1A1^GP6	7.85453e-25	6.75752e-25	1.42238e-29	1.22372e-29	1.064e-24	9.15392e-25	2.87157e-24	2.47051e-24	1.99985e-23	1.72054e-23	1.90411e-23	1.63817e-23	1.53548e-23	1.32103e-23	1.82081e-23	1.5665e-23
COL1A1^ITGA10_ITGB1	6.96753e-25	5.99441e-25	1.26175e-29	1.08553e-29	9.4384e-25	8.12018e-25	2.54729e-24	2.19152e-24	1.77401e-23	1.52624e-23	1.68908e-23	1.45318e-23	1.36208e-23	1.17185e-23	1.61519e-23	1.3896e-23
COL1A1^ITGA11_ITGB1	1.26519e-24	1.08849e-24	2.29113e-29	1.97114e-29	1.71386e-24	1.47449e-24	4.62546e-24	3.97944e-24	3.22131e-23	2.77141e-23	3.0671e-23	2.63873e-23	2.47333e-23	2.12789e-23	2.93292e-23	2.52329e-23
COL1A1^ITGA1_ITGB1	5.02905e-24	4.32667e-24	9.10711e-29	7.83517e-29	6.81249e-24	5.86102e-24	1.83859e-23	1.5818e-23	1.28045e-22	1.10162e-22	1.21915e-22	1.04888e-22	9.83131e-23	8.45822e-23	1.16582e-22	1.00299e-22
COL1A1^ITGA2_ITGB1	1.16592e-25	1.00308e-25	2.11137e-30	1.81648e-30	1.57939e-25	1.3588e-25	4.26254e-25	3.66721e-25	2.96856e-24	2.55396e-24	2.82645e-24	2.43169e-24	2.27926e-24	1.96093e-24	2.70279e-24	2.32531e-24
COL1A1^ITGA3_ITGB1	3.05193e-25	2.62569e-25	5.52675e-30	4.75485e-30	4.13423e-25	3.55682e-25	1.11577e-24	9.59935e-25	7.77056e-24	6.68528e-24	7.39856e-24	6.36524e-24	5.96624e-24	5.13296e-24	7.07488e-24	6.08677e-24
COL1A1^ITGA5	4.69486e-25	4.03915e-25	8.50192e-30	7.3145e-30	6.35978e-25	5.47154e-25	1.71641e-24	1.47669e-24	1.19536e-23	1.02841e-23	1.13814e-23	9.79179e-24	9.178e-24	7.89615e-24	1.08834e-23	9.36341e-24
COL1A1^ITGA9_ITGB1	2.50631e-25	2.15627e-25	4.53868e-30	3.90478e-30	3.39512e-25	2.92094e-25	9.16293e-25	7.88318e-25	6.38134e-24	5.49009e-24	6.07585e-24	5.22727e-24	4.8996e-24	4.21529e-24	5.81004e-24	4.99858e-24
COL1A1^ITGAV_ITGB8	2.92313e-25	2.51487e-25	5.29349e-30	4.55417e-30	3.95974e-25	3.40671e-25	1.06868e-24	9.1942e-25	7.4426e-24	6.40313e-24	7.0863e-24	6.09659e-24	5.71443e-24	4.91632e-24	6.77628e-24	5.82987e-24
COL1A1^SDC1	5.17546e-25	4.45263e-25	9.37224e-30	8.06326e-30	7.01081e-25	6.03164e-25	1.89212e-24	1.62785e-24	1.31773e-23	1.13369e-23	1.25464e-23	1.07941e-23	1.01175e-23	8.70445e-24	1.19976e-23	1.03219e-23
COL1A2^CD36	8.23116e-26	7.08155e-26	1.49058e-30	1.2824e-30	1.11501e-25	9.59286e-26	3.00926e-25	2.58897e-25	2.09574e-24	1.80304e-24	1.99541e-24	1.71672e-24	1.60911e-24	1.38438e-24	1.90812e-24	1.64162e-24
COL1A2^CD44	8.77693e-26	7.5511e-26	1.58941e-30	1.36743e-30	1.18895e-25	1.02289e-25	3.20879e-25	2.76064e-25	2.2347e-24	1.92259e-24	2.12772e-24	1.83055e-24	1.7158e-24	1.47617e-24	2.03464e-24	1.75047e-24
COL1A2^CD93	8.97184e-26	7.71879e-26	1.62471e-30	1.3978e-30	1.21535e-25	1.04561e-25	3.28005e-25	2.82194e-25	2.28433e-24	1.96529e-24	2.17497e-24	1.8712e-24	1.75391e-24	1.50895e-24	2.07982e-24	1.78934e-24
COL1A2^FLT4	6.49842e-25	5.59082e-25	1.1768e-29	1.01244e-29	8.80293e-25	7.57347e-25	2.37578e-24	2.04397e-24	1.65457e-23	1.42348e-23	1.57536e-23	1.35534e-23	1.27038e-23	1.09295e-23	1.50644e-23	1.29604e-23
COL1A2^GP6	5.34036e-26	4.5945e-26	9.67085e-31	8.32017e-31	7.23419e-26	6.22383e-26	1.9524e-25	1.67972e-25	1.35971e-24	1.16981e-24	1.29462e-24	1.11381e-24	1.04399e-24	8.9818e-25	1.23798e-24	1.06508e-24
COL1A2^ITGA10_ITGB1	1.29767e-24	1.11643e-24	2.34995e-29	2.02174e-29	1.75785e-24	1.51234e-24	4.74419e-24	4.08159e-24	3.304e-23	2.84255e-23	3.14583e-23	2.70647e-23	2.53681e-23	2.18251e-23	3.0082e-23	2.58806e-23
COL1A2^ITGA11_ITGB1	9.18813e-25	7.90487e-25	1.66388e-29	1.43149e-29	1.24465e-24	1.07081e-24	3.35913e-24	2.88997e-24	2.3394e-23	2.01267e-23	2.2274e-23	1.91631e-23	1.79619e-23	1.54533e-23	2.12996e-23	1.83248e-23
COL1A2^ITGA1_ITGB1	2.46918e-25	2.12432e-25	4.47144e-30	3.84693e-30	3.34482e-25	2.87766e-25	9.02717e-25	7.76639e-25	6.2868e-24	5.40875e-24	5.98583e-24	5.14982e-24	4.82701e-24	4.15284e-24	5.72396e-24	4.92452e-24
COL1A2^ITGA2B	2.11057e-24	1.8158e-24	3.82203e-29	3.28823e-29	2.85903e-24	2.45973e-24	7.71611e-24	6.63844e-24	5.37374e-23	4.62321e-23	5.11648e-23	4.40189e-23	4.12596e-23	3.54971e-23	4.89264e-23	4.20931e-23
COL1A2^ITGA2_ITGB1	4.32088e-25	3.71741e-25	7.82469e-30	6.73185e-30	5.85319e-25	5.0357e-25	1.57969e-24	1.35906e-24	1.10014e-23	9.46492e-24	1.04748e-23	9.01181e-24	8.44691e-24	7.26717e-24	1.00165e-23	8.61756e-24
COL1A2^ITGA3_ITGB1	1.75049e-24	1.50601e-24	3.16996e-29	2.72723e-29	2.37126e-24	2.04008e-24	6.39969e-24	5.50588e-24	4.45694e-23	3.83446e-23	4.24357e-23	3.65089e-23	3.42204e-23	2.9441e-23	4.05792e-23	3.49117e-23
COL1A2^ITGA9_ITGB1	5.30001e-25	4.55978e-25	9.59778e-30	8.2573e-30	7.17953e-25	6.1768e-25	1.93765e-24	1.66703e-24	1.34944e-23	1.16097e-23	1.28484e-23	1.10539e-23	1.0361e-23	8.91393e-24	1.22863e-23	1.05703e-23
COL1A2^ITGAV_ITGB8	1.68646e-24	1.45092e-24	3.05401e-29	2.62747e-29	2.28452e-24	1.96545e-24	6.16559e-24	5.30447e-24	4.2939e-23	3.6942e-23	4.08834e-23	3.51734e-23	3.29686e-23	2.83641e-23	3.90948e-23	3.36347e-23
COL1A2^ITGB3	6.60701e-25	5.68424e-25	1.19646e-29	1.02936e-29	8.95003e-25	7.70002e-25	2.41548e-24	2.07812e-24	1.68222e-23	1.44727e-23	1.60168e-23	1.37798e-23	1.29161e-23	1.11121e-23	1.53161e-23	1.3177e-23
COL1A2^SDC1	2.90852e-24	2.5023e-24	5.26704e-29	4.53142e-29	3.93996e-24	3.38969e-24	1.06334e-23	9.14827e-24	7.40542e-23	6.37114e-23	7.0509e-23	6.06613e-23	5.68588e-23	4.89176e-23	6.74243e-23	5.80075e-23
COL21A1^ITGA10_ITGB1	1.47059e-24	1.2652e-24	2.66308e-29	2.29114e-29	1.99209e-24	1.71387e-24	5.37637e-24	4.62548e-24	3.74427e-23	3.22133e-23	3.56502e-23	3.06711e-23	2.87485e-23	2.47334e-23	3.40906e-23	2.93293e-23
COL21A1^ITGA11_ITGB1	1.78324e-24	1.53418e-24	3.22927e-29	2.77826e-29	2.41563e-24	2.07825e-24	6.51942e-24	5.60889e-24	4.54033e-23	3.9062e-23	4.32297e-23	3.7192e-23	3.48607e-23	2.99918e-23	4.13384e-23	3.55649e-23
COL21A1^ITGA1_ITGB1	2.56109e-25	2.2034e-25	4.63789e-30	3.99013e-30	3.46933e-25	2.98478e-25	9.36321e-25	8.05549e-25	6.52082e-24	5.61009e-24	6.20865e-24	5.34152e-24	5.00669e-24	4.30743e-24	5.93703e-24	5.10784e-24
COL21A1^ITGA2_ITGB1	1.58936e-26	1.36738e-26	2.87817e-31	2.47619e-31	2.15299e-26	1.85229e-26	5.8106e-26	4.99906e-26	4.04668e-25	3.4815e-25	3.85296e-25	3.31483e-25	3.10704e-25	2.6731e-25	3.6844e-25	3.16981e-25
COL22A1^ITGA10_ITGB1	6.14961e-25	5.29072e-25	1.11363e-29	9.58097e-30	8.33043e-25	7.16696e-25	2.24826e-24	1.93426e-24	1.56576e-23	1.34708e-23	1.4908e-23	1.28259e-23	1.20219e-23	1.03429e-23	1.42558e-23	1.22648e-23
COL22A1^ITGA11_ITGB1	8.63093e-25	7.42549e-25	1.56298e-29	1.34468e-29	1.16917e-24	1.00588e-24	3.15542e-24	2.71472e-24	2.19753e-23	1.89061e-23	2.09233e-23	1.8001e-23	1.68726e-23	1.45161e-23	2.00079e-23	1.72135e-23
COL22A1^ITGA1_ITGB1	6.19188e-25	5.32709e-25	1.12129e-29	9.64683e-30	8.38769e-25	7.21622e-25	2.26371e-24	1.94755e-24	1.57652e-23	1.35634e-23	1.50105e-23	1.2914e-23	1.21045e-23	1.04139e-23	1.43538e-23	1.23491e-23
COL22A1^ITGA2_ITGB1	4.94257e-24	4.25227e-24	8.9505e-29	7.70043e-29	6.69534e-24	5.76023e-24	1.80697e-23	1.5546e-23	1.25843e-22	1.08267e-22	1.19819e-22	1.03084e-22	9.66225e-23	8.31277e-23	1.14577e-22	9.85745e-23
COL24A1^ITGA10_ITGB1	1.97605e-24	1.70007e-24	3.57843e-29	3.07865e-29	2.67681e-24	2.30295e-24	7.22433e-24	6.21534e-24	5.03124e-23	4.32855e-23	4.79038e-23	4.12133e-23	3.86299e-23	3.32346e-23	4.58081e-23	3.94103e-23
COL24A1^ITGA11_ITGB1	4.38053e-25	3.76873e-25	7.93271e-30	6.82479e-30	5.93399e-25	5.10522e-25	1.6015e-24	1.37782e-24	1.11533e-23	9.59559e-24	1.06194e-23	9.13622e-24	8.56352e-24	7.3675e-24	1.01548e-23	8.73652e-24
COL24A1^ITGA1_ITGB1	5.72997e-24	4.92969e-24	1.03764e-28	8.92718e-29	7.76197e-24	6.67789e-24	2.09484e-23	1.80227e-23	1.45891e-22	1.25515e-22	1.38907e-22	1.19507e-22	1.12015e-22	9.63707e-23	1.3283e-22	1.14278e-22
COL24A1^ITGA2_ITGB1	1.01443e-25	8.72745e-26	1.83702e-30	1.58045e-30	1.37417e-25	1.18224e-25	3.70868e-25	3.1907e-25	2.58284e-24	2.2221e-24	2.45919e-24	2.11573e-24	1.9831e-24	1.70613e-24	2.3516e-24	2.02317e-24
COL26A1^ITGA10_ITGB1	1.05081e-24	9.04051e-25	1.90292e-29	1.63715e-29	1.42346e-24	1.22465e-24	3.84171e-24	3.30516e-24	2.67548e-23	2.30181e-23	2.5474e-23	2.19162e-23	2.05424e-23	1.76733e-23	2.43596e-23	2.09574e-23
COL26A1^ITGA11_ITGB1	4.74598e-25	4.08313e-25	8.5945e-30	7.39415e-30	6.42903e-25	5.53112e-25	1.7351e-24	1.49277e-24	1.20838e-23	1.03961e-23	1.15053e-23	9.89841e-24	9.27794e-24	7.98213e-24	1.1002e-23	9.46537e-24
COL26A1^ITGA1_ITGB1	5.70261e-25	4.90616e-25	1.03269e-29	8.88456e-30	7.72491e-25	6.64601e-25	2.08484e-24	1.79366e-24	1.45195e-23	1.24916e-23	1.38244e-23	1.18936e-23	1.11481e-23	9.59106e-24	1.32196e-23	1.13733e-23
COL26A1^ITGA2_ITGB1	2.81402e-25	2.421e-25	5.09592e-30	4.38419e-30	3.81195e-25	3.27955e-25	1.02879e-24	8.85104e-25	7.16481e-24	6.16414e-24	6.82181e-24	5.86904e-24	5.50115e-24	4.73283e-24	6.52337e-24	5.61228e-24
COL27A1^ITGA10_ITGB1	3.9591e-25	3.40615e-25	7.16953e-30	6.1682e-30	5.3631e-25	4.61406e-25	1.44742e-24	1.24527e-24	1.00803e-23	8.67243e-24	9.59772e-24	8.25725e-24	7.73965e-24	6.65869e-24	9.17783e-24	7.89601e-24
COL27A1^ITGA11_ITGB1	1.29036e-24	1.11014e-24	2.33671e-29	2.01036e-29	1.74796e-24	1.50383e-24	4.71748e-24	4.05861e-24	3.2854e-23	2.82654e-23	3.12812e-23	2.69123e-23	2.52253e-23	2.17022e-23	2.99127e-23	2.57349e-23
COL27A1^ITGA1_ITGB1	1.15775e-24	9.96049e-25	2.09656e-29	1.80374e-29	1.56831e-24	1.34927e-24	4.23265e-24	3.64149e-24	2.94775e-23	2.53605e-23	2.80663e-23	2.41464e-23	2.26328e-23	1.94718e-23	2.68384e-23	2.309e-23
COL27A1^ITGA2_ITGB1	2.09884e-25	1.8057e-25	3.80079e-30	3.26995e-30	2.84314e-25	2.44606e-25	7.67323e-25	6.60155e-25	5.34387e-24	4.59752e-24	5.08805e-24	4.37742e-24	4.10303e-24	3.52998e-24	4.86545e-24	4.18592e-24
COL28A1^ITGA10_ITGB1	3.05558e-26	2.62882e-26	5.53335e-31	4.76053e-31	4.13917e-26	3.56107e-26	1.1171e-25	9.61082e-26	7.77984e-25	6.69327e-25	7.4074e-25	6.37284e-25	5.97337e-25	5.13909e-25	7.08334e-25	6.09404e-25
COL28A1^ITGA11_ITGB1	1.49392e-25	1.28527e-25	2.70534e-30	2.3275e-30	2.0237e-25	1.74106e-25	5.46168e-25	4.69887e-25	3.80368e-24	3.27244e-24	3.62159e-24	3.11578e-24	2.92047e-24	2.51258e-24	3.46315e-24	2.97947e-24
COL28A1^ITGA1_ITGB1	1.45801e-24	1.25437e-24	2.6403e-29	2.27155e-29	1.97505e-24	1.69921e-24	5.33038e-24	4.58591e-24	3.71224e-23	3.19377e-23	3.53453e-23	3.04088e-23	2.85026e-23	2.45218e-23	3.3799e-23	2.90784e-23
COL28A1^ITGA2_ITGB1	2.66705e-26	2.29456e-26	4.82977e-31	4.15522e-31	3.61286e-26	3.10827e-26	9.75059e-26	8.38877e-26	6.79061e-25	5.8422e-25	6.46553e-25	5.56252e-25	5.21383e-25	4.48564e-25	6.18267e-25	5.31917e-25
COL4A1^CD44	3.28233e-24	2.8239e-24	5.94397e-29	5.11381e-29	4.44633e-24	3.82533e-24	1.2e-23	1.0324e-23	8.35717e-23	7.18996e-23	7.95709e-23	6.84576e-23	6.41664e-23	5.52046e-23	7.60898e-23	6.54627e-23
COL4A1^CD47	3.43085e-26	2.95168e-26	6.21293e-31	5.3452e-31	4.64753e-26	3.99843e-26	1.2543e-25	1.07912e-25	8.73533e-25	7.5153e-25	8.31714e-25	7.15553e-25	6.70699e-25	5.77025e-25	7.95328e-25	6.84248e-25
COL4A1^CD93	8.66314e-25	7.4532e-25	1.56881e-29	1.3497e-29	1.17353e-24	1.00963e-24	3.16719e-24	2.72485e-24	2.20573e-23	1.89767e-23	2.10014e-23	1.80682e-23	1.69356e-23	1.45703e-23	2.00826e-23	1.72777e-23
COL4A1^GP6	1.70524e-24	1.46708e-24	3.08803e-29	2.65674e-29	2.30997e-24	1.98735e-24	6.23427e-24	5.36356e-24	4.34173e-23	3.73535e-23	4.13388e-23	3.55652e-23	3.33359e-23	2.868e-23	3.95303e-23	3.40093e-23
COL4A1^ITGA10_ITGB1	1.30307e-25	1.12108e-25	2.35974e-30	2.03016e-30	1.76518e-25	1.51864e-25	4.76396e-25	4.0986e-25	3.31777e-24	2.85439e-24	3.15894e-24	2.71774e-24	2.54738e-24	2.1916e-24	3.02074e-24	2.59885e-24
COL4A1^ITGA11_ITGB1	4.22839e-25	3.63783e-25	7.65719e-30	6.58775e-30	5.72789e-25	4.9279e-25	1.54587e-24	1.32997e-24	1.07659e-23	9.26231e-24	1.02505e-23	8.8189e-24	8.26609e-24	7.11161e-24	9.8021e-24	8.43309e-24
COL4A1^ITGA1_ITGB1	6.1902e-24	5.32564e-24	1.12098e-28	9.64421e-29	8.38541e-24	7.21426e-24	2.2631e-23	1.94702e-23	1.57609e-22	1.35597e-22	1.50064e-22	1.29105e-22	1.21012e-22	1.04111e-22	1.43499e-22	1.23457e-22
COL4A1^ITGA2_ITGB1	2.24729e-24	1.93342e-24	4.06962e-29	3.50124e-29	3.04424e-24	2.61907e-24	8.21597e-24	7.06848e-24	5.72185e-23	4.92271e-23	5.44793e-23	4.68705e-23	4.39324e-23	3.77966e-23	5.20959e-23	4.48199e-23
COL4A1^ITGA3_ITGB1	5.08879e-25	4.37807e-25	9.2153e-30	7.92824e-30	6.89342e-25	5.93065e-25	1.86043e-24	1.6006e-24	1.29566e-23	1.1147e-23	1.23364e-23	1.06134e-23	9.9481e-24	8.5587e-24	1.17967e-23	1.01491e-23
COL4A1^ITGA9_ITGB1	1.35784e-23	1.1682e-23	2.45891e-28	2.11549e-28	1.83937e-23	1.58247e-23	4.96418e-23	4.27086e-23	3.45721e-22	2.97436e-22	3.2917e-22	2.83197e-22	2.65445e-22	2.28371e-22	3.1477e-22	2.70807e-22
COL4A1^ITGAV_ITGB8	2.12962e-25	1.83219e-25	3.85653e-30	3.31791e-30	2.88484e-25	2.48193e-25	7.78577e-25	6.69837e-25	5.42225e-24	4.66495e-24	5.16267e-24	4.44163e-24	4.16321e-24	3.58175e-24	4.93681e-24	4.24731e-24
COL4A1^SDC1	5.59028e-25	4.80951e-25	1.01234e-29	8.70954e-30	7.57274e-25	6.51509e-25	2.04377e-24	1.75833e-24	1.42335e-23	1.22455e-23	1.35521e-23	1.16593e-23	1.09285e-23	9.40213e-24	1.29592e-23	1.11492e-23
COL4A2^CD44	3.86041e-05	3.32124e-05	6.99081e-10	6.01444e-10	5.22941e-05	4.49905e-05	0.000141134	0.000121423	0.000982902	0.000845625	0.000935848	0.000805142	0.000754673	0.000649271	0.000894906	0.000769919
COL4A2^CD93	0	0	0	0	0	0	0	0	3e-45	3e-45	3e-45	3e-45	3e-45	3e-45	3e-45	3e-45
COL4A2^GP6	1.12643e-25	9.6911e-26	2.03986e-30	1.75496e-30	1.5259e-25	1.31278e-25	4.11817e-25	3.54301e-25	2.86802e-24	2.46746e-24	2.73072e-24	2.34934e-24	2.20207e-24	1.89452e-24	2.61126e-24	2.24656e-24
COL4A2^ITGA10_ITGB1	1.71001e-05	1.47118e-05	3.09666e-10	2.66416e-10	2.31642e-05	1.9929e-05	6.25169e-05	5.37855e-05	0.000435387	0.000374579	0.000414544	0.000356646	0.00033429	0.000287602	0.000396408	0.000341044
COL4A2^ITGA11_ITGB1	4.91088e-06	4.225e-06	8.89312e-11	7.65106e-11	6.65241e-06	5.7233e-06	1.79539e-05	1.54464e-05	0.000125036	0.000107573	0.000119051	0.000102423	9.6003e-05	8.25948e-05	0.000113842	9.79425e-05
COL4A2^ITGA1_ITGB1	8.43458e-05	7.25656e-05	1.52742e-09	1.31409e-09	0.000114257	9.82993e-05	0.000308363	0.000265295	0.00214753	0.0018476	0.00204473	0.00175915	0.00164888	0.00141859	0.00195527	0.00168219
COL4A2^ITGA2_ITGB1	1.87957e-25	1.61706e-25	3.40371e-30	2.92833e-30	2.54611e-25	2.19051e-25	6.87158e-25	5.91186e-25	4.78558e-24	4.1172e-24	4.55648e-24	3.9201e-24	3.67437e-24	3.16119e-24	4.35714e-24	3.7486e-24
COL4A2^ITGA3_ITGB1	6.48602e-05	5.58015e-05	1.17455e-09	1.01051e-09	8.78614e-05	7.55902e-05	0.000237125	0.000204007	0.00165141	0.00142077	0.00157235	0.00135275	0.00126796	0.00109087	0.00150357	0.00129357
COL4A2^ITGA9_ITGB1	7.70648e-09	6.63015e-09	1.39557e-13	1.20065e-13	1.04394e-08	8.98138e-09	2.81744e-08	2.42394e-08	1.96215e-07	1.68811e-07	1.86822e-07	1.60729e-07	1.50654e-07	1.29613e-07	1.78649e-07	1.53698e-07
COL4A2^ITGAV_ITGB8	4.13901e-25	3.56093e-25	7.49533e-30	6.44849e-30	5.60681e-25	4.82373e-25	1.5132e-24	1.30186e-24	1.05384e-23	9.06652e-24	1.00339e-23	8.63248e-24	8.09136e-24	6.96128e-24	9.5949e-24	8.25482e-24
COL4A2^ITGB3	0	0	0	0	0	0	0	0	0	0	0	0	0	0	0	0
COL4A2^ITGB5	8.05445e-05	6.92952e-05	1.45858e-09	1.25487e-09	0.000109108	9.38692e-05	0.000294466	0.000253339	0.00205075	0.00176433	0.00195258	0.00167987	0.00157457	0.00135465	0.00186715	0.00160638
COL4A2^SDC1	5.50086e-25	4.73259e-25	9.96152e-30	8.57024e-30	7.45162e-25	6.41089e-25	2.01108e-24	1.73021e-24	1.40058e-23	1.20497e-23	1.33353e-23	1.14728e-23	1.07537e-23	9.25175e-24	1.27519e-23	1.09709e-23
COL4A3^CD44	4.86946e-24	4.18936e-24	8.8181e-29	7.58652e-29	6.5963e-24	5.67503e-24	1.78025e-23	1.53161e-23	1.23982e-22	1.06666e-22	1.18046e-22	1.01559e-22	9.51932e-23	8.1898e-23	1.12882e-22	9.71163e-23
COL4A3^CD47	1.39059e-24	1.19637e-24	2.51822e-29	2.16651e-29	1.88373e-24	1.62064e-24	5.08391e-24	4.37387e-24	3.54059e-23	3.0461e-23	3.3711e-23	2.90027e-23	2.71847e-23	2.33879e-23	3.22362e-23	2.77339e-23
COL4A3^CD93	1.24506e-25	1.07117e-25	2.25468e-30	1.93978e-30	1.68659e-25	1.45103e-25	4.55186e-25	3.91612e-25	3.17005e-24	2.72731e-24	3.0183e-24	2.59674e-24	2.43397e-24	2.09403e-24	2.88625e-24	2.48314e-24
COL4A3^GP6	1.47759e-24	1.27123e-24	2.67578e-29	2.30206e-29	2.00159e-24	1.72204e-24	5.402e-24	4.64753e-24	3.76212e-23	3.23668e-23	3.58201e-23	3.08173e-23	2.88856e-23	2.48512e-23	3.42531e-23	2.94691e-23
COL4A3^ITGA10_ITGB1	1.14763e-24	9.87344e-25	2.07824e-29	1.78798e-29	1.55461e-24	1.33748e-24	4.19566e-24	3.60967e-24	2.92199e-23	2.51389e-23	2.7821e-23	2.39354e-23	2.2435e-23	1.93016e-23	2.66039e-23	2.28883e-23
COL4A3^ITGA11_ITGB1	4.59503e-25	3.95326e-25	8.32114e-30	7.15897e-30	6.22455e-25	5.3552e-25	1.67992e-24	1.44529e-24	1.16994e-23	1.00654e-23	1.11394e-23	9.58358e-24	8.98284e-24	7.72825e-24	1.0652e-23	9.16431e-24
COL4A3^ITGA1_ITGB1	2.03094e-25	1.74729e-25	3.67783e-30	3.16416e-30	2.75116e-25	2.36692e-25	7.42499e-25	6.38797e-25	5.17099e-24	4.44878e-24	4.92344e-24	4.23581e-24	3.97029e-24	3.41578e-24	4.70805e-24	4.0505e-24
COL4A3^ITGA2_ITGB1	1.31196e-25	1.12872e-25	2.37583e-30	2.04401e-30	1.77721e-25	1.529e-25	4.79644e-25	4.12655e-25	3.34039e-24	2.87385e-24	3.18048e-24	2.73627e-24	2.56475e-24	2.20655e-24	3.04134e-24	2.61657e-24
COL4A3^ITGA3_ITGB1	2.32251e-24	1.99814e-24	4.20584e-29	3.61843e-29	3.14614e-24	2.70673e-24	8.49097e-24	7.30508e-24	5.91337e-23	5.08748e-23	5.63028e-23	4.84393e-23	4.54029e-23	3.90617e-23	5.38397e-23	4.63202e-23
COL4A3^ITGA9_ITGB1	1.98625e-25	1.70884e-25	3.59689e-30	3.09453e-30	2.69062e-25	2.31484e-25	7.26159e-25	6.2474e-25	5.0572e-24	4.35088e-24	4.8151e-24	4.14259e-24	3.88292e-24	3.34061e-24	4.60444e-24	3.96136e-24
COL4A3^ITGAV_ITGB8	1.25756e-25	1.08192e-25	2.27731e-30	1.95925e-30	1.70352e-25	1.4656e-25	4.59755e-25	3.95543e-25	3.20188e-24	2.75469e-24	3.04859e-24	2.62281e-24	2.4584e-24	2.11505e-24	2.91522e-24	2.50807e-24
COL4A3^ITGB3	4.46869e-25	3.84457e-25	8.09235e-30	6.96213e-30	6.05341e-25	5.20796e-25	1.63373e-24	1.40555e-24	1.13778e-23	9.78869e-24	1.08331e-23	9.32008e-24	8.73586e-24	7.51576e-24	1.03592e-23	8.91234e-24
COL4A3^SDC1	1.64163e-25	1.41235e-25	2.97282e-30	2.55762e-30	2.22379e-25	1.9132e-25	6.00169e-25	5.16346e-25	4.17976e-24	3.59599e-24	3.97966e-24	3.42384e-24	3.20922e-24	2.76101e-24	3.80556e-24	3.27405e-24
COL4A4^CD44	3.58087e-24	3.08075e-24	6.48461e-29	5.57893e-29	4.85075e-24	4.17327e-24	1.30915e-23	1.1263e-23	9.11729e-23	7.84393e-23	8.68082e-23	7.46841e-23	7.00026e-23	6.02257e-23	8.30105e-23	7.14168e-23
COL4A4^CD47	6.13028e-25	5.27409e-25	1.11013e-29	9.55086e-30	8.30424e-25	7.14443e-25	2.24119e-24	1.92818e-24	1.56084e-23	1.34284e-23	1.48611e-23	1.27856e-23	1.19841e-23	1.03103e-23	1.4211e-23	1.22262e-23
COL4A4^CD93	4.4109e-25	3.79485e-25	7.9877e-30	6.87209e-30	5.97512e-25	5.1406e-25	1.6126e-24	1.38737e-24	1.12306e-23	9.6621e-24	1.0693e-23	9.19955e-24	8.62288e-24	7.41857e-24	1.02252e-23	8.79708e-24
COL4A4^GP6	1.3552e-24	1.16593e-24	2.45413e-29	2.11137e-29	1.83579e-24	1.57939e-24	4.95453e-24	4.26255e-24	3.45049e-23	2.96857e-23	3.2853e-23	2.82646e-23	2.64928e-23	2.27927e-23	3.14157e-23	2.70281e-23
COL4A4^ITGA10_ITGB1	5.76332e-25	4.95838e-25	1.04368e-29	8.97914e-30	7.80715e-25	6.71676e-25	2.10704e-24	1.81276e-24	1.4674e-23	1.26246e-23	1.39716e-23	1.20202e-23	1.12667e-23	9.69316e-24	1.33603e-23	1.14943e-23
COL4A4^ITGA11_ITGB1	5.0509e-25	4.34547e-25	9.14668e-30	7.86921e-30	6.84209e-25	5.88649e-25	1.84658e-24	1.58868e-24	1.28601e-23	1.1064e-23	1.22445e-23	1.05344e-23	9.87403e-24	8.49497e-24	1.17088e-23	1.00735e-23
COL4A4^ITGA1_ITGB1	2.00798e-24	1.72753e-24	3.63625e-29	3.12839e-29	2.72006e-24	2.34016e-24	7.34105e-24	6.31576e-24	5.11253e-23	4.39849e-23	4.86778e-23	4.18792e-23	3.92541e-23	3.37716e-23	4.65482e-23	4.00471e-23
COL4A4^ITGA2_ITGB1	1.5459e-25	1.32999e-25	2.79947e-30	2.40848e-30	2.09411e-25	1.80164e-25	5.65171e-25	4.86236e-25	3.93602e-24	3.3863e-24	3.7476e-24	3.22419e-24	3.02208e-24	2.6e-24	3.58364e-24	3.08313e-24
COL4A4^ITGA3_ITGB1	2.45749e-25	2.11426e-25	4.45026e-30	3.82872e-30	3.32898e-25	2.86404e-25	8.98442e-25	7.72961e-25	6.25703e-24	5.38314e-24	5.95749e-24	5.12543e-24	4.80415e-24	4.13318e-24	5.69686e-24	4.9012e-24
COL4A4^ITGA9_ITGB1	2.6938e-24	2.31757e-24	4.87821e-29	4.19689e-29	3.6491e-24	3.13944e-24	9.84838e-24	8.4729e-24	6.85871e-23	5.90079e-23	6.53037e-23	5.6183e-23	5.26612e-23	4.53063e-23	6.24467e-23	5.37251e-23
COL4A4^ITGAV_ITGB8	1.71071e-25	1.47179e-25	3.09793e-30	2.66526e-30	2.31738e-25	1.99372e-25	6.25427e-25	5.38077e-25	4.35567e-24	3.74733e-24	4.14715e-24	3.56794e-24	3.34428e-24	2.8772e-24	3.96572e-24	3.41184e-24
COL4A4^ITGB3	3.21096e-25	2.7625e-25	5.81473e-30	5.00261e-30	4.34965e-25	3.74216e-25	1.17391e-24	1.00995e-24	8.17545e-24	7.03363e-24	7.78407e-24	6.69691e-24	6.27712e-24	5.40042e-24	7.44353e-24	6.40393e-24
COL4A4^SDC1	3.9796e-25	3.42379e-25	7.20666e-30	6.20014e-30	5.39088e-25	4.63796e-25	1.45492e-24	1.25172e-24	1.01325e-23	8.71734e-24	9.64743e-24	8.30002e-24	7.77974e-24	6.69318e-24	9.22537e-24	7.93691e-24
COL4A5^CD44	1.01326e-25	8.7174e-26	1.83491e-30	1.57863e-30	1.37258e-25	1.18088e-25	3.70441e-25	3.18703e-25	2.57986e-24	2.21954e-24	2.45636e-24	2.11329e-24	1.98082e-24	1.70417e-24	2.34889e-24	2.02084e-24
COL4A5^CD47	8.90949e-25	7.66514e-25	1.61342e-29	1.38808e-29	1.2069e-24	1.03834e-24	3.25726e-24	2.80233e-24	2.26845e-23	1.95163e-23	2.15986e-23	1.8582e-23	1.74172e-23	1.49846e-23	2.06537e-23	1.77691e-23
COL4A5^CD93	4.43838e-25	3.81849e-25	8.03746e-30	6.91491e-30	6.01235e-25	5.17263e-25	1.62264e-24	1.39602e-24	1.13006e-23	9.72229e-24	1.07596e-23	9.25686e-24	8.6766e-24	7.46478e-24	1.02889e-23	8.85189e-24
COL4A5^GP6	2.94729e-25	2.53566e-25	5.33725e-30	4.59182e-30	3.99248e-25	3.43487e-25	1.07751e-24	9.27021e-25	7.50413e-24	6.45606e-24	7.14488e-24	6.14699e-24	5.76167e-24	4.95697e-24	6.83231e-24	5.87807e-24
COL4A5^ITGA10_ITGB1	1.9095e-25	1.64281e-25	3.45791e-30	2.97496e-30	2.58666e-25	2.22539e-25	6.98101e-25	6.006e-25	4.86179e-24	4.18276e-24	4.62904e-24	3.98252e-24	3.73288e-24	3.21153e-24	4.42653e-24	3.80829e-24
COL4A5^ITGA11_ITGB1	5.48589e-25	4.7197e-25	9.9344e-30	8.54691e-30	7.43134e-25	6.39344e-25	2.00561e-24	1.7255e-24	1.39677e-23	1.20169e-23	1.3299e-23	1.14416e-23	1.07244e-23	9.22657e-24	1.27172e-23	1.0941e-23
COL4A5^ITGA1_ITGB1	1.29107e-25	1.11076e-25	2.338e-30	2.01147e-30	1.74892e-25	1.50466e-25	4.72009e-25	4.06085e-25	3.28721e-24	2.8281e-24	3.12984e-24	2.69271e-24	2.52392e-24	2.17142e-24	2.99292e-24	2.57491e-24
COL4A5^ITGA2_ITGB1	3.34976e-24	2.88191e-24	6.06607e-29	5.21885e-29	4.53767e-24	3.90391e-24	1.22465e-23	1.05361e-23	8.52884e-23	7.33766e-23	8.12054e-23	6.98638e-23	6.54845e-23	5.63386e-23	7.76528e-23	6.68074e-23
COL4A5^ITGA3_ITGB1	7.80528e-25	6.71515e-25	1.41346e-29	1.21605e-29	1.05732e-24	9.09653e-25	2.85356e-24	2.45502e-24	1.98731e-23	1.70975e-23	1.89217e-23	1.6279e-23	1.52586e-23	1.31275e-23	1.80939e-23	1.55668e-23
COL4A5^ITGA9_ITGB1	2.91253e-23	2.50575e-23	5.27431e-28	4.53767e-28	3.9454e-23	3.39436e-23	1.06481e-22	9.16089e-23	7.41563e-22	6.37992e-22	7.06062e-22	6.0745e-22	5.69372e-22	4.89851e-22	6.75173e-22	5.80875e-22
COL4A5^ITGAV_ITGB8	7.82015e-26	6.72795e-26	1.41615e-30	1.21836e-30	1.05934e-25	9.11386e-26	2.859e-25	2.4597e-25	1.9911e-24	1.71301e-24	1.89578e-24	1.631e-24	1.52876e-24	1.31525e-24	1.81284e-24	1.55965e-24
COL4A5^SDC1	5.38685e-26	4.63449e-26	9.75504e-31	8.3926e-31	7.29717e-26	6.27801e-26	1.9694e-25	1.69434e-25	1.37155e-24	1.17999e-24	1.30589e-24	1.1235e-24	1.05308e-24	9.05999e-25	1.24876e-24	1.07435e-24
COL4A6^CD44	7.81561e-25	6.72404e-25	1.41533e-29	1.21766e-29	1.05872e-24	9.10857e-25	2.85734e-24	2.45827e-24	1.98994e-23	1.71201e-23	1.89468e-23	1.63006e-23	1.52788e-23	1.31449e-23	1.81179e-23	1.55874e-23
COL4A6^CD47	1.19004e-25	1.02383e-25	2.15504e-30	1.85405e-30	1.61206e-25	1.38691e-25	4.3507e-25	3.74306e-25	3.02996e-24	2.60678e-24	2.88491e-24	2.48199e-24	2.32641e-24	2.00149e-24	2.7587e-24	2.37341e-24
COL4A6^CD93	2.51935e-25	2.16748e-25	4.56229e-30	3.9251e-30	3.41278e-25	2.93613e-25	9.21059e-25	7.92419e-25	6.41454e-24	5.51865e-24	6.10746e-24	5.25446e-24	4.92509e-24	4.23722e-24	5.84026e-24	5.02458e-24
COL4A6^GP6	1.55387e-24	1.33685e-24	2.8139e-29	2.42089e-29	2.10491e-24	1.81093e-24	5.68085e-24	4.88743e-24	3.95631e-23	3.40375e-23	3.76692e-23	3.24081e-23	3.03766e-23	2.6134e-23	3.60212e-23	3.09903e-23
COL4A6^ITGA10_ITGB1	1.8766e-24	1.61451e-24	3.39834e-29	2.92371e-29	2.54209e-24	2.18705e-24	6.86074e-24	5.90253e-24	4.77803e-23	4.11071e-23	4.54929e-23	3.91392e-23	3.66857e-23	3.1562e-23	4.35027e-23	3.74269e-23
COL4A6^ITGA11_ITGB1	5.31606e-24	4.57359e-24	9.62685e-29	8.28232e-29	7.20127e-24	6.19551e-24	1.94352e-23	1.67208e-23	1.35353e-22	1.16449e-22	1.28873e-22	1.10874e-22	1.03924e-22	8.94093e-23	1.23235e-22	1.06023e-22
COL4A6^ITGA1_ITGB1	3.48033e-25	2.99425e-25	6.30253e-30	5.42229e-30	4.71455e-25	4.05609e-25	1.27239e-24	1.09468e-24	8.8613e-24	7.62368e-24	8.43708e-24	7.25872e-24	6.80371e-24	5.85347e-24	8.06798e-24	6.94116e-24
COL4A6^ITGA2_ITGB1	1.82026e-25	1.56604e-25	3.29632e-30	2.83594e-30	2.46578e-25	2.1214e-25	6.65478e-25	5.72534e-25	4.63459e-24	3.9873e-24	4.41272e-24	3.79642e-24	3.55844e-24	3.06145e-24	4.21967e-24	3.63033e-24
COL4A6^ITGA3_ITGB1	4.22771e-24	3.63725e-24	7.65596e-29	6.58669e-29	5.72697e-24	4.92711e-24	1.54563e-23	1.32976e-23	1.07642e-22	9.26083e-23	1.02489e-22	8.81748e-23	8.26477e-23	7.11047e-23	9.80052e-23	8.43173e-23
COL4A6^ITGA9_ITGB1	3.66032e-25	3.1491e-25	6.62847e-30	5.70271e-30	4.95837e-25	4.26586e-25	1.33819e-24	1.15129e-24	9.31957e-24	8.01795e-24	8.87342e-24	7.63411e-24	7.15557e-24	6.15619e-24	8.48522e-24	7.30013e-24
COL4A6^ITGAV_ITGB8	1.85183e-23	1.59319e-23	3.35348e-28	2.88512e-28	2.50854e-23	2.15818e-23	6.77018e-23	5.82463e-23	4.71496e-22	4.05645e-22	4.48925e-22	3.86225e-22	3.62015e-22	3.11454e-22	4.29285e-22	3.69329e-22
COL4A6^SDC1	4.07617e-26	3.50687e-26	7.38153e-31	6.35059e-31	5.52168e-26	4.7505e-26	1.49022e-25	1.28209e-25	1.03784e-24	8.92886e-25	9.88152e-25	8.50142e-25	7.96851e-25	6.85559e-25	9.44922e-25	8.12949e-25
COL5A1^ITGA10_ITGB1	1.45055e-25	1.24796e-25	2.6268e-30	2.25992e-30	1.96495e-25	1.69051e-25	5.30311e-25	4.56245e-25	3.69325e-24	3.17743e-24	3.51644e-24	3.02532e-24	2.83568e-24	2.43963e-24	3.36261e-24	2.89297e-24
COL5A1^ITGA11_ITGB1	1.38517e-25	1.19171e-25	2.5084e-30	2.15806e-30	1.87638e-25	1.61432e-25	5.06409e-25	4.35681e-25	3.52679e-24	3.03422e-24	3.35795e-24	2.88896e-24	2.70787e-24	2.32967e-24	3.21104e-24	2.76257e-24
COL5A1^ITGA1_ITGB1	8.85822e-25	7.62103e-25	1.60413e-29	1.38009e-29	1.19996e-24	1.03237e-24	3.23851e-24	2.7862e-24	2.2554e-23	1.9404e-23	2.14743e-23	1.84751e-23	1.7317e-23	1.48984e-23	2.05348e-23	1.76668e-23
COL5A1^ITGA2_ITGB1	1.18554e-25	1.01996e-25	2.14689e-30	1.84704e-30	1.60596e-25	1.38166e-25	4.33425e-25	3.72891e-25	3.01851e-24	2.59693e-24	2.874e-24	2.4726e-24	2.31761e-24	1.99392e-24	2.74827e-24	2.36443e-24
COL5A1^SDC3	1.34645e-24	1.15839e-24	2.43828e-29	2.09774e-29	1.82393e-24	1.56919e-24	4.92252e-24	4.23502e-24	3.4282e-23	2.9494e-23	3.26408e-23	2.8082e-23	2.63217e-23	2.26455e-23	3.12128e-23	2.68535e-23
COL5A2^DDR1	3.07656e-23	2.64687e-23	5.57135e-28	4.79322e-28	4.16759e-23	3.58553e-23	1.12477e-22	9.67681e-23	7.83326e-22	6.73923e-22	7.45826e-22	6.4166e-22	6.01438e-22	5.17438e-22	7.13197e-22	6.13589e-22
COL5A2^ITGA10_ITGB1	1.25946e-05	1.08356e-05	2.28076e-10	1.96222e-10	1.7061e-05	1.46782e-05	4.60452e-05	3.96143e-05	0.000320673	0.000275886	0.000305322	0.000262679	0.000246213	0.000211826	0.000291964	0.000251187
COL5A2^ITGA11_ITGB1	2.46789e-27	2.12321e-27	4.4691e-32	3.84492e-32	3.34307e-27	2.87616e-27	9.02246e-27	7.76233e-27	6.28352e-26	5.40593e-26	5.98271e-26	5.14713e-26	4.82449e-26	4.15067e-26	5.72097e-26	4.92195e-26
COL5A2^ITGA1_ITGB1	0	0	0	0	0	0	0	0	0	0	0	0	0	0	0	0
COL5A2^ITGA2_ITGB1	3.42713e-25	2.94848e-25	6.20619e-30	5.3394e-30	4.64248e-25	3.99409e-25	1.25294e-24	1.07795e-24	8.72584e-24	7.50714e-24	8.30811e-24	7.14775e-24	6.6997e-24	5.76399e-24	7.94464e-24	6.83505e-24
COL5A3^ITGA10_ITGB1	4.93413e-25	4.24501e-25	8.93523e-30	7.68729e-30	6.68391e-25	5.7504e-25	1.80389e-24	1.55195e-24	1.25628e-23	1.08083e-23	1.19614e-23	1.02908e-23	9.64576e-24	8.29858e-24	1.14381e-23	9.84062e-24
COL5A3^ITGA11_ITGB1	2.97981e-24	2.56364e-24	5.39614e-29	4.64249e-29	4.03653e-24	3.47277e-24	1.0894e-23	9.3725e-24	7.58692e-23	6.5273e-23	7.22372e-23	6.21482e-23	5.82524e-23	5.01166e-23	6.90769e-23	5.94293e-23
COL5A3^ITGA1_ITGB1	3.12612e-25	2.68951e-25	5.66109e-30	4.87043e-30	4.23472e-25	3.64328e-25	1.14289e-24	9.83268e-25	7.95943e-24	6.84778e-24	7.57839e-24	6.51995e-24	6.11126e-24	5.25773e-24	7.24685e-24	6.23472e-24
COL5A3^ITGA2_ITGB1	4.88364e-25	4.20157e-25	8.84379e-30	7.60862e-30	6.61551e-25	5.69156e-25	1.78543e-24	1.53607e-24	1.24343e-23	1.06976e-23	1.1839e-23	1.01855e-23	9.54705e-24	8.21366e-24	1.13211e-23	9.73992e-24
COL5A3^SDC3	1.13275e-24	9.74546e-25	2.0513e-29	1.7648e-29	1.53446e-24	1.32015e-24	4.14127e-24	3.56288e-24	2.88411e-23	2.4813e-23	2.74604e-23	2.36251e-23	2.21442e-23	1.90514e-23	2.6259e-23	2.25916e-23
COL6A1^CD44	5.25266e-25	4.51905e-25	9.51205e-30	8.18355e-30	7.1154e-25	6.12162e-25	1.92034e-24	1.65214e-24	1.33739e-23	1.1506e-23	1.27336e-23	1.09552e-23	1.02685e-23	8.83431e-24	1.21765e-23	1.04759e-23
COL6A1^GP6	7.7544e-24	6.67138e-24	1.40424e-28	1.20812e-28	1.05043e-23	9.03723e-24	2.83496e-23	2.43902e-23	1.97435e-22	1.69861e-22	1.87984e-22	1.61729e-22	1.51591e-22	1.30419e-22	1.7976e-22	1.54653e-22
COL6A1^ITGA10_ITGB1	5.27603e-25	4.53915e-25	9.55437e-30	8.21995e-30	7.14705e-25	6.14886e-25	1.92889e-24	1.65949e-24	1.34334e-23	1.15572e-23	1.27903e-23	1.10039e-23	1.03141e-23	8.87361e-24	1.22307e-23	1.05225e-23
COL6A1^ITGA11_ITGB1	1.86421e-25	1.60384e-25	3.3759e-30	2.9044e-30	2.52531e-25	2.17261e-25	6.81543e-25	5.86356e-25	4.74648e-24	4.08356e-24	4.51925e-24	3.88807e-24	3.64435e-24	3.13536e-24	4.32154e-24	3.71797e-24
COL6A1^ITGA1_ITGB1	3.69638e-25	3.18012e-25	6.69377e-30	5.75888e-30	5.00721e-25	4.30788e-25	1.35137e-24	1.16263e-24	9.41137e-24	8.09693e-24	8.96083e-24	7.70931e-24	7.22606e-24	6.21683e-24	8.5688e-24	7.37204e-24
COL6A1^ITGA2_ITGB1	2.20424e-25	1.89638e-25	3.99166e-30	3.43416e-30	2.98592e-25	2.56889e-25	8.05857e-25	6.93307e-25	5.61223e-24	4.8284e-24	5.34356e-24	4.59725e-24	4.30908e-24	3.70725e-24	5.10979e-24	4.39613e-24
COL6A1^ITGA3_ITGB1	7.34523e-26	6.31936e-26	1.33015e-30	1.14437e-30	9.95005e-26	8.56037e-26	2.68537e-25	2.31032e-25	1.87018e-24	1.60898e-24	1.78065e-24	1.53195e-24	1.43592e-24	1.23537e-24	1.70275e-24	1.46493e-24
COL6A1^ITGA6	4.05243e-25	3.48644e-25	7.33854e-30	6.3136e-30	5.48952e-25	4.72283e-25	1.48154e-24	1.27462e-24	1.03179e-23	8.87686e-24	9.82397e-24	8.4519e-24	7.9221e-24	6.81566e-24	9.39418e-24	8.08214e-24
COL6A1^ITGA9_ITGB1	3.98289e-26	3.42662e-26	7.21262e-31	6.20527e-31	5.39533e-26	4.64179e-26	1.45612e-25	1.25275e-25	1.01409e-24	8.72455e-25	9.65541e-25	8.30688e-25	7.78617e-25	6.69871e-25	9.233e-25	7.94347e-25
COL6A1^ITGAV_ITGB8	1.24753e-23	1.0733e-23	2.25916e-28	1.94363e-28	1.68994e-23	1.45392e-23	4.56091e-23	3.92391e-23	3.17636e-22	2.73273e-22	3.02429e-22	2.60191e-22	2.43881e-22	2.09819e-22	2.89199e-22	2.48808e-22
COL6A1^SDC1	1.06263e-24	9.1422e-25	1.92432e-29	1.65556e-29	1.43947e-24	1.23843e-24	3.88492e-24	3.34233e-24	2.70558e-23	2.3277e-23	2.57605e-23	2.21627e-23	2.07734e-23	1.78721e-23	2.46336e-23	2.11931e-23
COL6A2^CD44	1.455e-23	1.25178e-23	2.63485e-28	2.26685e-28	1.97098e-23	1.6957e-23	5.31938e-23	4.57644e-23	3.70458e-22	3.18718e-22	3.52723e-22	3.0346e-22	2.84438e-22	2.44712e-22	3.37292e-22	2.90184e-22
COL6A2^GP6	1.53425e-25	1.31997e-25	2.77838e-30	2.39034e-30	2.07834e-25	1.78807e-25	5.60914e-25	4.82574e-25	3.90638e-24	3.36079e-24	3.71937e-24	3.1999e-24	2.99932e-24	2.58042e-24	3.55665e-24	3.05991e-24
COL6A2^ITGA10_ITGB1	5.06521e-25	4.35778e-25	9.17259e-30	7.8915e-30	6.86147e-25	5.90316e-25	1.85181e-24	1.59318e-24	1.28966e-23	1.10954e-23	1.22792e-23	1.05642e-23	9.902e-24	8.51903e-24	1.1742e-23	1.0102e-23
COL6A2^ITGA11_ITGB1	1.91696e-25	1.64923e-25	3.47143e-30	2.98659e-30	2.59677e-25	2.23409e-25	7.0083e-25	6.02948e-25	4.88079e-24	4.19912e-24	4.64714e-24	3.99809e-24	3.74748e-24	3.22408e-24	4.44383e-24	3.82318e-24
COL6A2^ITGA1_ITGB1	5.81651e-25	5.00414e-25	1.05331e-29	9.062e-30	7.87919e-25	6.77875e-25	2.12648e-24	1.82948e-24	1.48095e-23	1.27411e-23	1.41005e-23	1.21311e-23	1.13707e-23	9.78262e-24	1.34836e-23	1.16004e-23
COL6A2^ITGA2_ITGB1	5.94447e-26	5.11423e-26	1.07648e-30	9.26137e-31	8.05254e-26	6.92788e-26	2.17326e-25	1.86973e-25	1.51353e-24	1.30214e-24	1.44107e-24	1.2398e-24	1.16209e-24	9.99783e-25	1.37803e-24	1.18556e-24
COL6A2^ITGA3_ITGB1	2.27419e-24	1.95656e-24	4.11832e-29	3.54314e-29	3.08067e-24	2.65041e-24	8.31429e-24	7.15307e-24	5.79032e-23	4.98162e-23	5.51312e-23	4.74313e-23	4.44581e-23	3.82489e-23	5.27193e-23	4.53563e-23
COL6A2^ITGA9_ITGB1	9.60938e-25	8.26728e-25	1.74016e-29	1.49712e-29	1.30171e-24	1.11991e-24	3.51313e-24	3.02247e-24	2.44665e-23	2.10494e-23	2.32952e-23	2.00417e-23	1.87854e-23	1.61617e-23	2.22761e-23	1.91649e-23
COL6A2^ITGAV_ITGB8	2.68475e-24	2.30978e-24	4.86181e-29	4.18278e-29	3.63683e-24	3.12889e-24	9.81527e-24	8.44442e-24	6.83566e-23	5.88095e-23	6.50842e-23	5.59942e-23	5.24842e-23	4.5154e-23	6.22368e-23	5.35445e-23
COL6A2^SDC1	2.34899e-25	2.02092e-25	4.2538e-30	3.65969e-30	3.18201e-25	2.7376e-25	8.58778e-25	7.38837e-25	5.9808e-24	5.14549e-24	5.69448e-24	4.89916e-24	4.59206e-24	3.95071e-24	5.44535e-24	4.68483e-24
COL6A3^CD44	1.15709e-24	9.95487e-25	2.09538e-29	1.80273e-29	1.56743e-24	1.34851e-24	4.23026e-24	3.63944e-24	2.94608e-23	2.53462e-23	2.80505e-23	2.41328e-23	2.262e-23	1.94608e-23	2.68233e-23	2.3077e-23
COL6A3^GP6	6.052e-25	5.20675e-25	1.09596e-29	9.4289e-30	8.1982e-25	7.0532e-25	2.21258e-24	1.90356e-24	1.54091e-23	1.32569e-23	1.46714e-23	1.26223e-23	1.18311e-23	1.01787e-23	1.40295e-23	1.20701e-23
COL6A3^ITGA10_ITGB1	3.81973e-27	3.28625e-27	6.91715e-32	5.95107e-32	5.17431e-27	4.45164e-27	1.39647e-26	1.20143e-26	9.72545e-26	8.36715e-26	9.25987e-26	7.96659e-26	7.46721e-26	6.4243e-26	8.85476e-26	7.61806e-26
COL6A3^ITGA11_ITGB1	1.76574e-24	1.51913e-24	3.19758e-29	2.75099e-29	2.39192e-24	2.05785e-24	6.45545e-24	5.55385e-24	4.49577e-23	3.86787e-23	4.28055e-23	3.6827e-23	3.45186e-23	2.96975e-23	4.09328e-23	3.52159e-23
COL6A3^ITGA1_ITGB1	1.52522e-23	1.3122e-23	2.76203e-28	2.37627e-28	2.06611e-23	1.77754e-23	5.57612e-23	4.79733e-23	3.88338e-22	3.34101e-22	3.69747e-22	3.18107e-22	2.98166e-22	2.56523e-22	3.53572e-22	3.0419e-22
COL6A3^ITGA2_ITGB1	1.03694e-25	8.92116e-26	1.8778e-30	1.61553e-30	1.40467e-25	1.20848e-25	3.79099e-25	3.26152e-25	2.64016e-24	2.27142e-24	2.51377e-24	2.16268e-24	2.02712e-24	1.744e-24	2.4038e-24	2.06807e-24
COL6A3^ITGA3_ITGB1	8.09453e-25	6.964e-25	1.46584e-29	1.26111e-29	1.09651e-24	9.43363e-25	2.95931e-24	2.546e-24	2.06096e-23	1.77311e-23	1.96229e-23	1.68823e-23	1.5824e-23	1.3614e-23	1.87644e-23	1.61437e-23
COL6A3^ITGA9_ITGB1	3.96922e-26	3.41486e-26	7.18786e-31	6.18397e-31	5.37681e-26	4.62586e-26	1.45112e-25	1.24845e-25	1.01061e-24	8.6946e-25	9.62226e-25	8.27837e-25	7.75944e-25	6.67572e-25	9.2013e-25	7.9162e-25
COL6A3^ITGAV_ITGB8	1.95417e-26	1.68124e-26	3.5388e-31	3.04456e-31	2.64717e-26	2.27745e-26	7.14432e-26	6.14651e-26	4.97552e-25	4.28062e-25	4.73733e-25	4.07569e-25	3.82021e-25	3.28666e-25	4.53008e-25	3.89739e-25
COL6A3^SDC1	1.83518e-25	1.57887e-25	3.32333e-30	2.85918e-30	2.48599e-25	2.13878e-25	6.70932e-25	5.77226e-25	4.67258e-24	4.01998e-24	4.44889e-24	3.82753e-24	3.58761e-24	3.08654e-24	4.25426e-24	3.66008e-24
COL6A5^CD44	4.2567e-25	3.66219e-25	7.70847e-30	6.63186e-30	5.76624e-25	4.9609e-25	1.55623e-24	1.33887e-24	1.0838e-23	9.32433e-24	1.03192e-23	8.87795e-24	8.32145e-24	7.15923e-24	9.86773e-24	8.48956e-24
COL6A5^GP6	5.48611e-25	4.71989e-25	9.93479e-30	8.54725e-30	7.43163e-25	6.39369e-25	2.00569e-24	1.72556e-24	1.39682e-23	1.20174e-23	1.32995e-23	1.1442e-23	1.07248e-23	9.22693e-24	1.27177e-23	1.09415e-23
COL6A5^ITGA10_ITGB1	1.18021e-25	1.01538e-25	2.13725e-30	1.83875e-30	1.59875e-25	1.37546e-25	4.31479e-25	3.71216e-25	3.00495e-24	2.58526e-24	2.86109e-24	2.4615e-24	2.3072e-24	1.98497e-24	2.73593e-24	2.35381e-24
COL6A5^ITGA11_ITGB1	4.58602e-25	3.94551e-25	8.30482e-30	7.14492e-30	6.21234e-25	5.34469e-25	1.67662e-24	1.44245e-24	1.16765e-23	1.00457e-23	1.11175e-23	9.56478e-24	8.96522e-24	7.71309e-24	1.06311e-23	9.14633e-24
COL6A5^ITGA1_ITGB1	1.61254e-24	1.38732e-24	2.92014e-29	2.5123e-29	2.18438e-24	1.8793e-24	5.89533e-24	5.07196e-24	4.10569e-23	3.53227e-23	3.90914e-23	3.36317e-23	3.15235e-23	2.71208e-23	3.73812e-23	3.21604e-23
COL6A5^ITGA2_ITGB1	4.96499e-26	4.27155e-26	8.9911e-31	7.73536e-31	6.72571e-26	5.78636e-26	1.81517e-25	1.56165e-25	1.26414e-24	1.08758e-24	1.20362e-24	1.03552e-24	9.70608e-25	8.35047e-25	1.15097e-24	9.90216e-25
COL6A5^ITGA3_ITGB1	6.91383e-25	5.94821e-25	1.25203e-29	1.07716e-29	9.36566e-25	8.05761e-25	2.52766e-24	2.17463e-24	1.76034e-23	1.51448e-23	1.67607e-23	1.44198e-23	1.35159e-23	1.16282e-23	1.60274e-23	1.37889e-23
COL6A5^ITGA9_ITGB1	4.84555e-26	4.16879e-26	8.7748e-31	7.54927e-31	6.56391e-26	5.64716e-26	1.7715e-25	1.52409e-25	1.23373e-24	1.06142e-24	1.17467e-24	1.01061e-24	9.47258e-25	8.14959e-25	1.12328e-24	9.66394e-25
COL6A5^ITGAV_ITGB8	1.44354e-25	1.24193e-25	2.61411e-30	2.24901e-30	1.95546e-25	1.68235e-25	5.27751e-25	4.54042e-25	3.67542e-24	3.16209e-24	3.49947e-24	3.01071e-24	2.82199e-24	2.42786e-24	3.34637e-24	2.879e-24
COL6A5^SDC1	1.39628e-25	1.20127e-25	2.52852e-30	2.17537e-30	1.89143e-25	1.62727e-25	5.1047e-25	4.39176e-25	3.55507e-24	3.05855e-24	3.38488e-24	2.91213e-24	2.72959e-24	2.34836e-24	3.2368e-24	2.78473e-24
COL6A6^CD44	9.52074e-26	8.19102e-26	1.72411e-30	1.48331e-30	1.2897e-25	1.10958e-25	3.48072e-25	2.99459e-25	2.42408e-24	2.08552e-24	2.30804e-24	1.98568e-24	1.86121e-24	1.60127e-24	2.20706e-24	1.89881e-24
COL6A6^GP6	1.30076e-25	1.11909e-25	2.35555e-30	2.02656e-30	1.76205e-25	1.51595e-25	4.75551e-25	4.09133e-25	3.31188e-24	2.84933e-24	3.15333e-24	2.71292e-24	2.54286e-24	2.18771e-24	3.01538e-24	2.59423e-24
COL6A6^ITGA10_ITGB1	2.99698e-25	2.57841e-25	5.42723e-30	4.66924e-30	4.05979e-25	3.49278e-25	1.09568e-24	9.4265e-25	7.63064e-24	6.5649e-24	7.26534e-24	6.25062e-24	5.85881e-24	5.04054e-24	6.94749e-24	5.97717e-24
COL6A6^ITGA11_ITGB1	8.31177e-24	7.1509e-24	1.50518e-28	1.29496e-28	1.12593e-23	9.6868e-24	3.03873e-23	2.61433e-23	2.11627e-22	1.8207e-22	2.01495e-22	1.73354e-22	1.62487e-22	1.39793e-22	1.9268e-22	1.6577e-22
COL6A6^ITGA1_ITGB1	4.66411e-25	4.0127e-25	8.44624e-30	7.2666e-30	6.31813e-25	5.43571e-25	1.70517e-24	1.46702e-24	1.18753e-23	1.02168e-23	1.13068e-23	9.72766e-24	9.11789e-24	7.84444e-24	1.08122e-23	9.30209e-24
COL6A6^ITGA2_ITGB1	5.2913e-25	4.55229e-25	9.58202e-30	8.24375e-30	7.16774e-25	6.16666e-25	1.93447e-24	1.66429e-24	1.34722e-23	1.15906e-23	1.28273e-23	1.10358e-23	1.0344e-23	8.89929e-24	1.22661e-23	1.0553e-23
COL6A6^ITGA3_ITGB1	5.69965e-26	4.9036e-26	1.03215e-30	8.87994e-31	7.72089e-26	6.64255e-26	2.08376e-25	1.79273e-25	1.45119e-24	1.24851e-24	1.38172e-24	1.18874e-24	1.11423e-24	9.58607e-25	1.32127e-24	1.13674e-24
COL6A6^ITGA9_ITGB1	1.18717e-25	1.02136e-25	2.14984e-30	1.84958e-30	1.60817e-25	1.38356e-25	4.34021e-25	3.73404e-25	3.02266e-24	2.6005e-24	2.87795e-24	2.476e-24	2.3208e-24	1.99666e-24	2.75205e-24	2.36768e-24
COL6A6^ITGAV_ITGB8	3.97156e-25	3.41687e-25	7.1921e-30	6.18762e-30	5.37998e-25	4.62859e-25	1.45198e-24	1.24919e-24	1.0112e-23	8.69973e-24	9.62794e-24	8.28325e-24	7.76402e-24	6.67966e-24	9.20673e-24	7.92087e-24
COL6A6^SDC1	1.0144e-25	8.72728e-26	1.83699e-30	1.58042e-30	1.37414e-25	1.18222e-25	3.7086e-25	3.19064e-25	2.58278e-24	2.22206e-24	2.45914e-24	2.11568e-24	1.98306e-24	1.7061e-24	2.35156e-24	2.02313e-24
COL7A1^ITGA10_ITGB1	1.36969e-24	1.17839e-24	2.48036e-29	2.13394e-29	1.85541e-24	1.59628e-24	5.00749e-24	4.30812e-24	3.48737e-23	3.0003e-23	3.32042e-23	2.85667e-23	2.6776e-23	2.30364e-23	3.17515e-23	2.7317e-23
COL7A1^ITGA11_ITGB1	4.37188e-25	3.76128e-25	7.91704e-30	6.8113e-30	5.92226e-25	5.09513e-25	1.59833e-24	1.3751e-24	1.11313e-23	9.57663e-24	1.05984e-23	9.11817e-24	8.5466e-24	7.35294e-24	1.01347e-23	8.71926e-24
COL7A1^ITGA1_ITGB1	1.44658e-24	1.24454e-24	2.61961e-29	2.25375e-29	1.95958e-24	1.68589e-24	5.28862e-24	4.54998e-24	3.68315e-23	3.16875e-23	3.50683e-23	3.01705e-23	2.82793e-23	2.43296e-23	3.35341e-23	2.88506e-23
COL7A1^ITGA2_ITGB1	1.19341e-23	1.02674e-23	2.16115e-28	1.85931e-28	1.61663e-23	1.39084e-23	4.36305e-23	3.75368e-23	3.03856e-22	2.61418e-22	2.8931e-22	2.48903e-22	2.33301e-22	2.00717e-22	2.76653e-22	2.38014e-22
COL8A1^ITGA10_ITGB1	4.98451e-25	4.28835e-25	9.02645e-30	7.76577e-30	6.75215e-25	5.80911e-25	1.82231e-24	1.56779e-24	1.26911e-23	1.09186e-23	1.20836e-23	1.03959e-23	9.74424e-24	8.38331e-24	1.15549e-23	9.9411e-24
COL8A1^ITGA11_ITGB1	9.67681e-26	8.3253e-26	1.75237e-30	1.50763e-30	1.31085e-25	1.12777e-25	3.53778e-25	3.04368e-25	2.46382e-24	2.11971e-24	2.34587e-24	2.01823e-24	1.89172e-24	1.62752e-24	2.24324e-24	1.92994e-24
COL8A1^ITGA1_ITGB1	4.64915e-25	3.99983e-25	8.41915e-30	7.24329e-30	6.29787e-25	5.41827e-25	1.6997e-24	1.46231e-24	1.18372e-23	1.0184e-23	1.12706e-23	9.69646e-24	9.08865e-24	7.81928e-24	1.07775e-23	9.27225e-24
COL8A1^ITGA2_ITGB1	5.12474e-26	4.409e-26	9.2804e-31	7.98425e-31	6.94211e-26	5.97254e-26	1.87358e-25	1.6119e-25	1.30482e-24	1.12258e-24	1.24235e-24	1.06884e-24	1.00184e-24	8.61916e-25	1.188e-24	1.02208e-24
COL8A2^ITGA10_ITGB1	0	0	0	0	0	0	0	0	0	0	0	0	0	0	0	0
COL8A2^ITGA11_ITGB1	0	0	0	0	0	0	0	0	0	0	0	0	0	0	0	0
COL8A2^ITGA1_ITGB1	2.03757e-37	1.75299e-37	3.69e-42	3.174e-42	2.76014e-37	2.37465e-37	7.44923e-37	6.40883e-37	5.18787e-36	4.46331e-36	4.93951e-36	4.24964e-36	3.98325e-36	3.42693e-36	4.72342e-36	4.06372e-36
COL8A2^ITGA2_ITGB1	0	0	0	0	0	0	0	0	0	0	0	0	0	0	0	0
COL8A2^SLC4A11	8.86303e-26	7.62518e-26	1.60501e-30	1.38084e-30	1.20061e-25	1.03293e-25	3.24027e-25	2.78772e-25	2.25662e-24	1.94145e-24	2.14859e-24	1.84851e-24	1.73264e-24	1.49065e-24	2.0546e-24	1.76764e-24
COL9A1^CD44	1.19455e-25	1.02771e-25	2.16321e-30	1.86109e-30	1.61817e-25	1.39217e-25	4.36721e-25	3.75726e-25	3.04146e-24	2.61667e-24	2.89585e-24	2.4914e-24	2.33523e-24	2.00908e-24	2.76916e-24	2.38241e-24
COL9A1^GP6	4.19433e-24	3.60853e-24	7.59551e-29	6.53468e-29	5.68175e-24	4.88821e-24	1.53342e-23	1.31926e-23	1.06792e-22	9.1877e-23	1.0168e-22	8.74786e-23	8.19951e-23	7.05432e-23	9.72314e-23	8.36515e-23
COL9A1^ITGA10_ITGB1	1.33841e-24	1.15148e-24	2.42373e-29	2.08522e-29	1.81305e-24	1.55983e-24	4.89316e-24	4.20976e-24	3.40775e-23	2.9318e-23	3.24461e-23	2.79145e-23	2.61647e-23	2.25104e-23	3.10266e-23	2.66933e-23
COL9A1^ITGA11_ITGB1	1.19959e-24	1.03205e-24	2.17233e-29	1.86893e-29	1.62499e-24	1.39804e-24	4.38562e-24	3.7731e-24	3.05428e-23	2.62771e-23	2.90807e-23	2.50191e-23	2.34508e-23	2.01755e-23	2.78084e-23	2.39245e-23
COL9A1^ITGA1_ITGB1	6.52446e-25	5.61322e-25	1.18152e-29	1.0165e-29	8.83821e-25	7.60382e-25	2.38531e-24	2.05216e-24	1.6612e-23	1.42919e-23	1.58167e-23	1.36077e-23	1.27547e-23	1.09733e-23	1.51248e-23	1.30124e-23
COL9A1^ITGA2_ITGB1	2.17688e-25	1.87285e-25	3.94212e-30	3.39154e-30	2.94886e-25	2.53701e-25	7.95855e-25	6.84702e-25	5.54258e-24	4.76847e-24	5.27724e-24	4.54019e-24	4.25559e-24	3.66124e-24	5.04637e-24	4.34157e-24
COL9A1^ITGA3_ITGB1	1.12649e-25	9.69161e-26	2.03997e-30	1.75505e-30	1.52598e-25	1.31285e-25	4.11839e-25	3.54319e-25	2.86817e-24	2.46759e-24	2.73087e-24	2.34946e-24	2.20219e-24	1.89462e-24	2.61139e-24	2.24667e-24
COL9A1^ITGA9_ITGB1	1.04591e-23	8.99834e-24	1.89404e-28	1.62951e-28	1.41682e-23	1.21894e-23	3.82379e-23	3.28974e-23	2.663e-22	2.29108e-22	2.53552e-22	2.18139e-22	2.04466e-22	1.75909e-22	2.42459e-22	2.08596e-22
COL9A1^ITGAV_ITGB8	3.33875e-25	2.87245e-25	6.04615e-30	5.20171e-30	4.52276e-25	3.89109e-25	1.22063e-24	1.05015e-24	8.50083e-24	7.31356e-24	8.09387e-24	6.96344e-24	6.52694e-24	5.61536e-24	7.73978e-24	6.6588e-24
COL9A1^MAG	1.30221e-24	1.12034e-24	2.35817e-29	2.02882e-29	1.76401e-24	1.51764e-24	4.7608e-24	4.09588e-24	3.31557e-23	2.8525e-23	3.15684e-23	2.71594e-23	2.54569e-23	2.19015e-23	3.01873e-23	2.59712e-23
COL9A1^SDC1	6.24894e-25	5.37618e-25	1.13162e-29	9.73573e-30	8.46498e-25	7.28272e-25	2.28458e-24	1.9655e-24	1.59105e-23	1.36883e-23	1.51488e-23	1.3033e-23	1.22161e-23	1.05099e-23	1.44861e-23	1.24629e-23
COL9A2^CD44	0	0	0	0	0	0	0	0	0	0	0	0	0	0	0	0
COL9A2^GP6	9.75076e-25	8.38892e-25	1.76577e-29	1.51915e-29	1.32086e-24	1.13639e-24	3.56482e-24	3.06694e-24	2.48265e-23	2.13591e-23	2.3638e-23	2.03366e-23	1.90618e-23	1.63995e-23	2.26039e-23	1.94469e-23
COL9A2^ITGA10_ITGB1	0	0	0	0	0	0	0	0	0	0	0	0	0	0	0	0
COL9A2^ITGA11_ITGB1	0	0	0	0	0	0	0	0	4e-45	4e-45	4e-45	4e-45	4e-45	3e-45	4e-45	4e-45
COL9A2^ITGA1_ITGB1	0	0	0	0	0	0	0	0	0	0	0	0	0	0	0	0
COL9A2^ITGA2_ITGB1	0	0	0	0	0	0	0	0	0	0	0	0	0	0	0	0
COL9A2^ITGA3_ITGB1	0	0	0	0	0	0	0	0	0	0	0	0	0	0	0	0
COL9A2^ITGA9_ITGB1	0	0	0	0	0	0	0	0	0	0	0	0	0	0	0	0
COL9A2^ITGAV_ITGB8	3.17089e-23	2.72803e-23	5.74217e-28	4.94019e-28	4.29538e-23	3.69546e-23	1.15926e-22	9.97352e-23	8.07344e-22	6.94586e-22	7.68694e-22	6.61334e-22	6.19879e-22	5.33304e-22	7.35065e-22	6.32402e-22
COL9A2^MAG	1.10279e-24	9.48769e-25	1.99704e-29	1.71813e-29	1.49387e-24	1.28523e-24	4.03173e-24	3.46864e-24	2.80782e-23	2.41567e-23	2.67341e-23	2.30002e-23	2.15585e-23	1.85475e-23	2.55645e-23	2.1994e-23
COL9A2^SDC1	1.22113e-24	1.05058e-24	2.21135e-29	1.9025e-29	1.65418e-24	1.42315e-24	4.46439e-24	3.84087e-24	3.10914e-23	2.6749e-23	2.9603e-23	2.54685e-23	2.3872e-23	2.05379e-23	2.83079e-23	2.43543e-23
COL9A3^CD44	1.925e-25	1.65615e-25	3.48599e-30	2.99911e-30	2.60766e-25	2.24346e-25	7.03769e-25	6.05477e-25	4.90126e-24	4.21673e-24	4.66663e-24	4.01486e-24	3.76319e-24	3.23761e-24	4.46247e-24	3.83922e-24
COL9A3^GP6	1.36507e-24	1.17442e-24	2.47201e-29	2.12676e-29	1.84917e-24	1.5909e-24	4.99063e-24	4.29361e-24	3.47563e-23	2.9902e-23	3.30924e-23	2.84706e-23	2.66859e-23	2.29588e-23	3.16447e-23	2.7225e-23
COL9A3^ITGA10_ITGB1	5.23819e-23	4.5066e-23	9.48585e-28	8.161e-28	7.0958e-23	6.10476e-23	1.91505e-22	1.64759e-22	1.3337e-21	1.14743e-21	1.26985e-21	1.0925e-21	1.02402e-21	8.80997e-22	1.2143e-21	1.0447e-21
COL9A3^ITGA11_ITGB1	6.40973e-25	5.51452e-25	1.16074e-29	9.98624e-30	8.6828e-25	7.47011e-25	2.34336e-24	2.01607e-24	1.63199e-23	1.40406e-23	1.55386e-23	1.33684e-23	1.25304e-23	1.07803e-23	1.48588e-23	1.27836e-23
COL9A3^ITGA1_ITGB1	1.53007e-25	1.31637e-25	2.7708e-30	2.38382e-30	2.07267e-25	1.78319e-25	5.59384e-25	4.81258e-25	3.89573e-24	3.35163e-24	3.70923e-24	3.19118e-24	2.99114e-24	2.57338e-24	3.54695e-24	3.05157e-24
COL9A3^ITGA2_ITGB1	5.29255e-25	4.55337e-25	9.58428e-30	8.24569e-30	7.16943e-25	6.16811e-25	1.93493e-24	1.66468e-24	1.34754e-23	1.15934e-23	1.28303e-23	1.10384e-23	1.03464e-23	8.90139e-24	1.2269e-23	1.05554e-23
COL9A3^ITGA3_ITGB1	1.14445e-25	9.84612e-26	2.07249e-30	1.78303e-30	1.55031e-25	1.33378e-25	4.18405e-25	3.59968e-25	2.9139e-24	2.50693e-24	2.7744e-24	2.38692e-24	2.23729e-24	1.92482e-24	2.65303e-24	2.28249e-24
COL9A3^ITGA9_ITGB1	2.59408e-25	2.23177e-25	4.69761e-30	4.04152e-30	3.51401e-25	3.02322e-25	9.48379e-25	8.15923e-25	6.6048e-24	5.68234e-24	6.28861e-24	5.41031e-24	5.07117e-24	4.3629e-24	6.01349e-24	5.17362e-24
COL9A3^ITGAV_ITGB8	2.11822e-25	1.82238e-25	3.83588e-30	3.30014e-30	2.8694e-25	2.46864e-25	7.74408e-25	6.6625e-25	5.39322e-24	4.63997e-24	5.13503e-24	4.41784e-24	4.14091e-24	3.56257e-24	4.91038e-24	4.22457e-24
COL9A3^MAG	2.12176e-26	1.82542e-26	3.84229e-31	3.30566e-31	2.87419e-26	2.47277e-26	7.75702e-26	6.67364e-26	5.40223e-25	4.64773e-25	5.14361e-25	4.42523e-25	4.14783e-25	3.56853e-25	4.91858e-25	4.23163e-25
COL9A3^SDC1	5.29915e-25	4.55904e-25	9.59623e-30	8.25597e-30	7.17837e-25	6.1758e-25	1.93734e-24	1.66676e-24	1.34922e-23	1.16078e-23	1.28463e-23	1.10521e-23	1.03593e-23	8.91249e-24	1.22843e-23	1.05686e-23
COLQ^MUSK	0	0	0	0	0	0	0	0	0	0	0	0	0	0	0	0
COMP^CD36	1.50387e-24	1.29383e-24	2.72336e-29	2.343e-29	2.03719e-24	1.75266e-24	5.49807e-24	4.73018e-24	3.82902e-23	3.29424e-23	3.64572e-23	3.13654e-23	2.93993e-23	2.52932e-23	3.48622e-23	2.99932e-23
COMP^CD47	1.68334e-24	1.44823e-24	3.04835e-29	2.6226e-29	2.28029e-24	1.96181e-24	6.15418e-24	5.29465e-24	4.28596e-23	3.68736e-23	4.08078e-23	3.51083e-23	3.29076e-23	2.83116e-23	3.90225e-23	3.35724e-23
COMP^ITGA3_ITGB1	4.59742e-26	3.95532e-26	8.32547e-31	7.16269e-31	6.22778e-26	5.35798e-26	1.68079e-25	1.44604e-25	1.17055e-24	1.00707e-24	1.11452e-24	9.58856e-25	8.98751e-25	7.73227e-25	1.06576e-24	9.16907e-25
COMP^ITGA5	4.3945e-26	3.78074e-26	7.95799e-31	6.84654e-31	5.9529e-26	5.12149e-26	1.6066e-25	1.38221e-25	1.11889e-24	9.62617e-25	1.06532e-24	9.16534e-25	8.59082e-25	7.39098e-25	1.01872e-24	8.76437e-25
COMP^ITGAV_ITGB3	2.87962e-24	2.47743e-24	5.2147e-29	4.48639e-29	3.90081e-24	3.356e-24	1.05277e-23	9.05735e-24	7.33182e-23	6.30782e-23	6.98082e-23	6.00585e-23	5.62937e-23	4.84315e-23	6.67542e-23	5.7431e-23
COMP^SDC1	1.82104e-26	1.56671e-26	3.29772e-31	2.83715e-31	2.46683e-26	2.1223e-26	6.65762e-26	5.72778e-26	4.63657e-25	3.989e-25	4.4146e-25	3.79804e-25	3.55996e-25	3.06276e-25	4.22147e-25	3.63188e-25
COPA^CD74	0.000128772	0.000110787	2.33193e-09	2.00624e-09	0.000174438	0.000150075	0.000470782	0.00040503	0.00327867	0.00282075	0.00312171	0.00268572	0.00251736	0.00216578	0.00298514	0.00256822
COPA^NTRK1	0	0	0	0	0	0	0	0	0	0	0	0	0	0	0	0
COPA^P2RY6	2.60366e-25	2.24002e-25	4.71497e-30	4.05646e-30	3.52699e-25	3.03439e-25	9.51883e-25	8.18939e-25	6.62921e-24	5.70334e-24	6.31185e-24	5.4303e-24	5.08991e-24	4.37903e-24	6.03572e-24	5.19274e-24
CORT^ADRA2A	2.42305e-25	2.08464e-25	4.3879e-30	3.77507e-30	3.28233e-25	2.8239e-25	8.85853e-25	7.6213e-25	6.16935e-24	5.30771e-24	5.87401e-24	5.05361e-24	4.73683e-24	4.07526e-24	5.61703e-24	4.83253e-24
CORT^GHSR	1.38997e-25	1.19584e-25	2.5171e-30	2.16555e-30	1.88289e-25	1.61992e-25	5.08165e-25	4.37192e-25	3.53902e-24	3.04474e-24	3.36959e-24	2.89898e-24	2.71726e-24	2.33775e-24	3.22218e-24	2.77215e-24
CORT^GRM7	5.21152e-25	4.48365e-25	9.43754e-30	8.11945e-30	7.05967e-25	6.07368e-25	1.9053e-24	1.6392e-24	1.32691e-23	1.14159e-23	1.26339e-23	1.08694e-23	1.0188e-23	8.76511e-24	1.20812e-23	1.03938e-23
CORT^MRGPRX2	7.90918e-26	6.80454e-26	1.43227e-30	1.23223e-30	1.0714e-25	9.21761e-26	2.89155e-25	2.4877e-25	2.01376e-24	1.73251e-24	1.91736e-24	1.64957e-24	1.54617e-24	1.33022e-24	1.83348e-24	1.5774e-24
CORT^SSTR2	1.36638e-24	1.17554e-24	2.47438e-29	2.12879e-29	1.85094e-24	1.59242e-24	4.9954e-24	4.29772e-24	3.47895e-23	2.99306e-23	3.31241e-23	2.84978e-23	2.67114e-23	2.29808e-23	3.16749e-23	2.7251e-23
CORT^SSTR3	5.3302e-25	4.58576e-25	9.65246e-30	8.30435e-30	7.22043e-25	6.21199e-25	1.94869e-24	1.67653e-24	1.35713e-23	1.16758e-23	1.29216e-23	1.11169e-23	1.042e-23	8.96472e-24	1.23563e-23	1.06305e-23
CPAMD8^SCTR	1.00473e-25	8.64407e-26	1.81947e-30	1.56536e-30	1.36104e-25	1.17095e-25	3.67325e-25	3.16022e-25	2.55816e-24	2.20088e-24	2.4357e-24	2.09551e-24	1.96416e-24	1.68983e-24	2.32914e-24	2.00384e-24
CP^SLC40A1	5.00427e-37	4.30535e-37	9.062e-42	7.797e-42	6.77891e-37	5.83214e-37	1.82953e-36	1.57401e-36	1.27414e-35	1.09619e-35	1.21314e-35	1.04371e-35	9.78286e-36	8.41654e-36	1.16007e-35	9.98049e-36
CRLF2^CRLF2_IL7R_TSLP	4.43684e-24	3.81717e-24	8.03468e-29	6.91251e-29	6.01026e-24	5.17084e-24	1.62208e-23	1.39553e-23	1.12967e-22	9.71893e-23	1.07559e-22	9.25366e-23	8.6736e-23	7.4622e-23	1.02853e-22	8.84882e-23
CRP^CR1	4.11203e-24	3.53772e-24	7.44647e-29	6.40646e-29	5.57026e-24	4.79229e-24	1.50333e-23	1.29337e-23	1.04697e-22	9.00742e-23	9.96846e-23	8.57621e-23	8.03862e-23	6.9159e-23	9.53235e-23	8.20101e-23
CRP^OLR1	2.08222e-25	1.79141e-25	3.7707e-30	3.24406e-30	2.82063e-25	2.42669e-25	7.61248e-25	6.54928e-25	5.30156e-24	4.56112e-24	5.04776e-24	4.34277e-24	4.07054e-24	3.50203e-24	4.82693e-24	4.15278e-24
CRTAM^CADM1	1.46667e-28	1.26182e-28	2.65599e-33	2.28504e-33	1.98679e-28	1.7093e-28	5.36204e-28	4.61315e-28	3.73429e-27	3.21274e-27	3.55552e-27	3.05894e-27	2.86719e-27	2.46674e-27	3.39997e-27	2.92511e-27
CSF1^CELSR3	5.57785e-25	4.79881e-25	1.01009e-29	8.69017e-30	7.5559e-25	6.5006e-25	2.03923e-24	1.75442e-24	1.42018e-23	1.22183e-23	1.35219e-23	1.16334e-23	1.09042e-23	9.38122e-24	1.29304e-23	1.11244e-23
CSF1^CSF2RA	2.49082e-25	2.14294e-25	4.51063e-30	3.88065e-30	3.37414e-25	2.90289e-25	9.1063e-25	7.83447e-25	6.34191e-24	5.45616e-24	6.0383e-24	5.19496e-24	4.86932e-24	4.18925e-24	5.77414e-24	4.96769e-24
CSF1^CSF3R	4.29819e-25	3.69788e-25	7.7836e-30	6.6965e-30	5.82245e-25	5.00925e-25	1.57139e-24	1.35192e-24	1.09437e-23	9.41521e-24	1.04198e-23	8.96448e-24	8.40255e-24	7.22901e-24	9.96391e-24	8.5723e-24
CSF1^SIRPA	3.82022e-25	3.28666e-25	6.91803e-30	5.95182e-30	5.17497e-25	4.4522e-25	1.39665e-24	1.20158e-24	9.72669e-24	8.36821e-24	9.26104e-24	7.9676e-24	7.46815e-24	6.42511e-24	8.85588e-24	7.61903e-24
CSF1_IL34^CSF1R	6.1369e-25	5.27979e-25	1.11133e-29	9.56117e-30	8.31321e-25	7.15214e-25	2.24361e-24	1.93026e-24	1.56252e-23	1.34429e-23	1.48772e-23	1.27994e-23	1.1997e-23	1.03215e-23	1.42263e-23	1.22394e-23
CSF2^CSF1R	2.12369e-25	1.82709e-25	3.8458e-30	3.30867e-30	2.87681e-25	2.47502e-25	7.7641e-25	6.67973e-25	5.40716e-24	4.65197e-24	5.1483e-24	4.42926e-24	4.15162e-24	3.57178e-24	4.92307e-24	4.23549e-24
CSF2^CSF2RA_CSF2RB	5.01021e-25	4.31046e-25	9.07299e-30	7.80581e-30	6.78696e-25	5.83906e-25	1.8317e-24	1.57588e-24	1.27565e-23	1.09749e-23	1.21458e-23	1.04495e-23	9.79448e-24	8.42653e-24	1.16145e-23	9.99234e-24
CSF2^CSF3R	4.47057e-25	3.84618e-25	8.09575e-30	6.96506e-30	6.05595e-25	5.21014e-25	1.63441e-24	1.40614e-24	1.13826e-23	9.79281e-24	1.08376e-23	9.324e-24	8.73953e-24	7.51892e-24	1.03635e-23	8.91608e-24
CSF2^IL3RA	2.47294e-25	2.12756e-25	4.47825e-30	3.85279e-30	3.34991e-25	2.88205e-25	9.04093e-25	7.77822e-25	6.29638e-24	5.41699e-24	5.99495e-24	5.15767e-24	4.83436e-24	4.15917e-24	5.73268e-24	4.93203e-24
CSF2^ITGA9	6.4644e-24	5.56155e-24	1.17064e-28	1.00714e-28	8.75685e-24	7.53382e-24	2.36335e-23	2.03327e-23	1.64591e-22	1.41603e-22	1.56711e-22	1.34824e-22	1.26373e-22	1.08723e-22	1.49855e-22	1.28926e-22
CSF2^ITGB1	6.62218e-25	5.69729e-25	1.19921e-29	1.03172e-29	8.97058e-25	7.7177e-25	2.42103e-24	2.0829e-24	1.68608e-23	1.45059e-23	1.60536e-23	1.38115e-23	1.29457e-23	1.11377e-23	1.53513e-23	1.32072e-23
CSF2^SDC2	1.48698e-23	1.2793e-23	2.69277e-28	2.31668e-28	2.0143e-23	1.73297e-23	5.4363e-23	4.67703e-23	3.786e-22	3.25723e-22	3.60476e-22	3.1013e-22	2.9069e-22	2.5009e-22	3.44705e-22	2.96562e-22
CSF3^CSF1R	4.3248e-26	3.72078e-26	7.83179e-31	6.73796e-31	5.8585e-26	5.04027e-26	1.58112e-25	1.36029e-25	1.10114e-24	9.47351e-25	1.04843e-24	9.01999e-25	8.45458e-25	7.27377e-25	1.00256e-24	8.62538e-25
CSF3^CSF2RA	2.29018e-25	1.97032e-25	4.14729e-30	3.56806e-30	3.10234e-25	2.66905e-25	8.37276e-25	7.20338e-25	5.83105e-24	5.01665e-24	5.5519e-24	4.77649e-24	4.47708e-24	3.85179e-24	5.30901e-24	4.56753e-24
CSF3^CSF3R	7.39524e-25	6.36238e-25	1.3392e-29	1.15216e-29	1.00178e-24	8.61865e-25	2.70366e-24	2.32605e-24	1.88291e-23	1.61993e-23	1.79277e-23	1.54238e-23	1.4457e-23	1.24378e-23	1.71434e-23	1.4749e-23
CSPG4^ITGA3_ITGB1	2.24626e-25	1.93253e-25	4.06775e-30	3.49963e-30	3.04284e-25	2.61786e-25	8.21219e-25	7.06523e-25	5.71922e-24	4.92044e-24	5.44543e-24	4.68489e-24	4.39122e-24	3.77792e-24	5.2072e-24	4.47993e-24
CTF1^IL6ST_LIFR	2.10219e-24	1.80859e-24	3.80686e-29	3.27517e-29	2.84768e-24	2.44996e-24	7.68548e-24	6.61209e-24	5.3524e-23	4.60486e-23	5.09617e-23	4.38441e-23	4.10958e-23	3.53561e-23	4.87322e-23	4.1926e-23
CTHRC1^FZD3	1.04247e-24	8.96874e-25	1.88781e-29	1.62415e-29	1.41216e-24	1.21493e-24	3.81121e-24	3.27892e-24	2.65425e-23	2.28354e-23	2.52718e-23	2.17422e-23	2.03793e-23	1.7533e-23	2.41662e-23	2.0791e-23
CTHRC1^FZD5	1.72101e-24	1.48064e-24	3.11657e-29	2.6813e-29	2.33132e-24	2.00572e-24	6.2919e-24	5.41314e-24	4.38187e-23	3.76988e-23	4.1721e-23	3.5894e-23	3.36441e-23	2.89452e-23	3.98958e-23	3.43237e-23
CTHRC1^FZD6	3.64011e-25	3.13171e-25	6.59187e-30	5.67122e-30	4.93099e-25	4.2423e-25	1.3308e-24	1.14494e-24	9.26811e-24	7.97368e-24	8.82442e-24	7.59196e-24	7.11606e-24	6.1222e-24	8.43837e-24	7.25982e-24
CTHRC1^ROR2	1.33838e-24	1.15146e-24	2.42368e-29	2.08517e-29	1.81301e-24	1.55979e-24	4.89304e-24	4.20966e-24	3.40767e-23	2.93173e-23	3.24453e-23	2.79138e-23	2.61641e-23	2.25099e-23	3.10259e-23	2.66926e-23
CUBN^LRP2	5.31881e-24	4.57595e-24	9.63183e-29	8.2866e-29	7.205e-24	6.19871e-24	1.94452e-23	1.67294e-23	1.35423e-22	1.16509e-22	1.2894e-22	1.10931e-22	1.03978e-22	8.94555e-23	1.23299e-22	1.06078e-22
CXADR^JAML	4.47966e-25	3.854e-25	8.11221e-30	6.97922e-30	6.06826e-25	5.22074e-25	1.63774e-24	1.409e-24	1.14057e-23	9.81271e-24	1.08597e-23	9.34295e-24	8.7573e-24	7.53421e-24	1.03846e-23	8.93421e-24
CXCL10^ADRA2A	6.67688e-25	5.74436e-25	1.20912e-29	1.04025e-29	9.04469e-25	7.78146e-25	2.44103e-24	2.1001e-24	1.70001e-23	1.46258e-23	1.61862e-23	1.39256e-23	1.30527e-23	1.12297e-23	1.54781e-23	1.33164e-23
CXCL10^CCR3	4.9178e-25	4.23096e-25	8.90565e-30	7.66184e-30	6.66179e-25	5.73137e-25	1.79792e-24	1.54681e-24	1.25213e-23	1.07725e-23	1.19218e-23	1.02568e-23	9.61383e-24	8.27112e-24	1.14003e-23	9.80805e-24
CXCL10^CXCR3	1.62785e-25	1.4005e-25	2.94788e-30	2.53617e-30	2.20514e-25	1.89715e-25	5.95134e-25	5.12014e-25	4.14469e-24	3.56583e-24	3.94628e-24	3.39512e-24	3.1823e-24	2.73784e-24	3.77363e-24	3.24659e-24
CXCL10^DPP4	4.21424e-25	3.62566e-25	7.63157e-30	6.5657e-30	5.70872e-25	4.91141e-25	1.5407e-24	1.32552e-24	1.07299e-23	9.23132e-24	1.02162e-23	8.78939e-24	8.23843e-24	7.08781e-24	9.7693e-24	8.40487e-24
CXCL10^GRM7	2.50867e-25	2.15829e-25	4.54295e-30	3.90845e-30	3.39831e-25	2.92368e-25	9.17154e-25	7.89059e-25	6.38734e-24	5.49525e-24	6.08156e-24	5.23218e-24	4.9042e-24	4.21926e-24	5.8155e-24	5.00328e-24
CXCL10^SDC4	4.95021e-25	4.25884e-25	8.96434e-30	7.71234e-30	6.70569e-25	5.76914e-25	1.80977e-24	1.55701e-24	1.26038e-23	1.08435e-23	1.20004e-23	1.03244e-23	9.67719e-24	8.32562e-24	1.14754e-23	9.87269e-24
CXCL10^TLR4	1.28479e-23	1.10535e-23	2.32662e-28	2.00167e-28	1.74041e-23	1.49733e-23	4.6971e-23	4.04108e-23	3.2712e-22	2.81433e-22	3.1146e-22	2.6796e-22	2.51163e-22	2.16084e-22	2.97834e-22	2.56237e-22
CXCL11^ACKR3	5.33394e-25	4.58897e-25	9.65923e-30	8.31017e-30	7.2255e-25	6.21635e-25	1.95006e-24	1.6777e-24	1.35808e-23	1.1684e-23	1.29306e-23	1.11247e-23	1.04273e-23	8.971e-24	1.23649e-23	1.0638e-23
CXCL11^ADRA2A	2.42766e-25	2.0886e-25	4.39624e-30	3.78224e-30	3.28857e-25	2.82927e-25	8.87537e-25	7.63579e-25	6.18108e-24	5.3178e-24	5.88517e-24	5.06322e-24	4.74584e-24	4.08301e-24	5.62771e-24	4.84171e-24
CXCL11^CCR3	2.19881e-24	1.89171e-24	3.98182e-29	3.4257e-29	2.97856e-24	2.56256e-24	8.03871e-24	6.91598e-24	5.5984e-23	4.8165e-23	5.33039e-23	4.58592e-23	4.29846e-23	3.69811e-23	5.09719e-23	4.38529e-23
CXCL11^CCR5	5.04804e-26	4.343e-26	9.14149e-31	7.86474e-31	6.8382e-26	5.88314e-26	1.84553e-25	1.58777e-25	1.28528e-24	1.10578e-24	1.22375e-24	1.05284e-24	9.86842e-25	8.49015e-25	1.17022e-24	1.00678e-24
CXCL11^CXCR3	5.79898e-25	4.98907e-25	1.05014e-29	9.0347e-30	7.85545e-25	6.75832e-25	2.12007e-24	1.82397e-24	1.47648e-23	1.27027e-23	1.4058e-23	1.20946e-23	1.13365e-23	9.75314e-24	1.3443e-23	1.15655e-23
CXCL11^DPP4	1.6996e-25	1.46222e-25	3.0778e-30	2.64794e-30	2.30232e-25	1.98076e-25	6.21362e-25	5.34579e-25	4.32736e-24	3.72298e-24	4.12019e-24	3.54475e-24	3.32255e-24	2.8585e-24	3.93994e-24	3.38967e-24
CXCL11^GRM7	4.66185e-25	4.01075e-25	8.44215e-30	7.26308e-30	6.31507e-25	5.43308e-25	1.70435e-24	1.46631e-24	1.18696e-23	1.02118e-23	1.13014e-23	9.72295e-24	9.11347e-24	7.84064e-24	1.08069e-23	9.29758e-24
CXCL12^ACKR3	0.000173068	0.000148896	3.13409e-09	2.69636e-09	0.000234442	0.000201699	0.000632726	0.000544356	0.0044065	0.00379106	0.00419555	0.00360957	0.00338331	0.00291078	0.004012	0.00345166
CXCL12^AVPR1A	9.83091e-05	8.45787e-05	1.78028e-09	1.53164e-09	0.000133172	0.000114573	0.000359412	0.000309215	0.00250306	0.00215347	0.00238323	0.00205037	0.00192185	0.00165343	0.00227896	0.00196067
CXCL12^CCR4	1.89439e-25	1.62981e-25	3.43055e-30	2.95143e-30	2.56619e-25	2.20779e-25	6.92578e-25	5.95849e-25	4.82333e-24	4.14968e-24	4.59242e-24	3.95102e-24	3.70335e-24	3.18612e-24	4.39151e-24	3.77817e-24
CXCL12^CD4	1.48565e-22	1.27815e-22	2.69035e-27	2.31461e-27	2.01249e-22	1.73142e-22	5.43143e-22	4.67285e-22	3.78261e-21	3.25431e-21	3.60153e-21	3.09852e-21	2.90429e-21	2.49866e-21	3.44397e-21	2.96297e-21
CXCL12^CXCR3	9.54097e-25	8.20843e-25	1.72777e-29	1.48646e-29	1.29245e-24	1.11194e-24	3.48812e-24	3.00095e-24	2.42924e-23	2.08996e-23	2.31294e-23	1.9899e-23	1.86517e-23	1.60467e-23	2.21175e-23	1.90285e-23
CXCL12^CXCR4	4.69431e-05	4.03868e-05	8.50092e-10	7.31364e-10	6.35903e-05	5.4709e-05	0.000171621	0.000147652	0.00119522	0.00102829	0.001138	0.000979064	0.000917692	0.000789522	0.00108822	0.000936231
CXCL12^DPP4	0	0	0	0	0	0	0	0	0	0	0	0	0	0	0	0
CXCL12^GRM7	0	0	0	0	0	0	0	0	0	0	0	0	0	0	0	0
CXCL12^ITGA4	8.1428e-14	7.00553e-14	1.47458e-18	1.26863e-18	1.10305e-13	9.48988e-14	2.97696e-13	2.56118e-13	2.07324e-12	1.78368e-12	1.97399e-12	1.69829e-12	1.59184e-12	1.36951e-12	1.88763e-12	1.624e-12
CXCL12^ITGA5	8.79709e-12	7.56844e-12	1.59306e-16	1.37057e-16	1.19168e-11	1.02524e-11	3.21616e-11	2.76698e-11	2.23983e-10	1.92701e-10	2.13261e-10	1.83476e-10	1.71975e-10	1.47956e-10	2.03931e-10	1.75449e-10
CXCL12^ITGAV	0.000250895	0.000215854	4.54346e-09	3.9089e-09	0.000339869	0.000292401	0.000917257	0.000789148	0.00638806	0.00549587	0.00608225	0.00523277	0.00490476	0.00421973	0.00581616	0.00500384
CXCL12^ITGB1	0.000746413	0.000642165	1.35168e-08	1.1629e-08	0.00101111	0.000869894	0.00272884	0.00234772	0.0190045	0.0163502	0.0180947	0.0155675	0.0145917	0.0125537	0.0173031	0.0148864
CXCL12^ITGB3	1.684e-41	1.4488e-41	0	0	2.2812e-41	1.9625e-41	6.1565e-41	5.2966e-41	4.28758e-40	3.68876e-40	4.08233e-40	3.51217e-40	3.29201e-40	2.83223e-40	3.90374e-40	3.35852e-40
CXCL12^SDC4	1.07513e-08	9.24971e-09	1.94695e-13	1.67503e-13	1.4564e-08	1.25299e-08	3.93061e-08	3.38164e-08	2.7374e-07	2.35508e-07	2.60635e-07	2.24233e-07	2.10177e-07	1.80823e-07	2.49232e-07	2.14423e-07
CXCL13^ACKR4	3.4809e-23	2.99474e-23	6.30355e-28	5.42317e-28	4.71531e-23	4.05675e-23	1.27259e-22	1.09486e-22	8.86274e-22	7.62492e-22	8.43846e-22	7.2599e-22	6.80482e-22	5.85442e-22	8.06928e-22	6.94229e-22
CXCL13^ADRA2A	2.992e-25	2.57412e-25	5.41821e-30	4.66147e-30	4.05304e-25	3.48697e-25	1.09386e-24	9.41083e-25	7.61795e-24	6.55399e-24	7.25326e-24	6.24023e-24	5.84907e-24	5.03216e-24	6.93594e-24	5.96723e-24
CXCL13^CCR10	9.72144e-26	8.36369e-26	1.76046e-30	1.51458e-30	1.31689e-25	1.13297e-25	3.5541e-25	3.05772e-25	2.47518e-24	2.12949e-24	2.35669e-24	2.02754e-24	1.90045e-24	1.63502e-24	2.25359e-24	1.93884e-24
CXCL13^CXCR3	1.12222e-24	9.65486e-25	2.03223e-29	1.7484e-29	1.52019e-24	1.30787e-24	4.10277e-24	3.52976e-24	2.8573e-23	2.45823e-23	2.72051e-23	2.34055e-23	2.19383e-23	1.88743e-23	2.60149e-23	2.23815e-23
CXCL13^CXCR5	8.52383e-25	7.33335e-25	1.54358e-29	1.328e-29	1.15466e-24	9.93395e-25	3.11626e-24	2.68103e-24	2.17026e-23	1.86715e-23	2.06636e-23	1.77776e-23	1.66633e-23	1.4336e-23	1.97596e-23	1.69999e-23
CXCL13^GRM7	5.60564e-25	4.82272e-25	1.01512e-29	8.73347e-30	7.59354e-25	6.53299e-25	2.04939e-24	1.76316e-24	1.42726e-23	1.22792e-23	1.35893e-23	1.16913e-23	1.09585e-23	9.42796e-24	1.29948e-23	1.11799e-23
CXCL13^OPRD1	3.22226e-24	2.77222e-24	5.83519e-29	5.02022e-29	4.36496e-24	3.75533e-24	1.17804e-23	1.01351e-23	8.20422e-23	7.05838e-23	7.81146e-23	6.72047e-23	6.29921e-23	5.41943e-23	7.46972e-23	6.42646e-23
CXCL14^CXCR4	1.91192e-25	1.64489e-25	3.4623e-30	2.97874e-30	2.58994e-25	2.22822e-25	6.98987e-25	6.01363e-25	4.86796e-24	4.18807e-24	4.63492e-24	3.98758e-24	3.73762e-24	3.21561e-24	4.43215e-24	3.81313e-24
CXCL16^CXCR6	1.27806e-25	1.09956e-25	2.31444e-30	1.99119e-30	1.73129e-25	1.48949e-25	4.67251e-25	4.01992e-25	3.25408e-24	2.7996e-24	3.0983e-24	2.66557e-24	2.49848e-24	2.14953e-24	2.96275e-24	2.54896e-24
CXCL16^GRM7	0	0	0	0	0	0	0	0	0	0	0	0	0	0	0	0
CXCL2^CXCR1	1.30329e-24	1.12126e-24	2.36013e-29	2.0305e-29	1.76547e-24	1.5189e-24	4.76475e-24	4.09928e-24	3.31832e-23	2.85486e-23	3.15946e-23	2.71819e-23	2.5478e-23	2.19196e-23	3.02124e-23	2.59927e-23
CXCL2^CXCR2	6.73124e-24	5.79112e-24	1.21896e-28	1.04871e-28	9.11832e-24	7.84481e-24	2.4609e-23	2.1172e-23	1.71385e-22	1.47448e-22	1.6318e-22	1.4039e-22	1.31589e-22	1.13211e-22	1.56041e-22	1.34248e-22
CXCL2^DPP4	0	0	0	0	0	0	0	0	0	0	0	0	0	0	0	0
CXCL2^GRM7	0	0	0	0	0	0	0	0	0	0	0	0	0	0	0	0
CXCL2^XCR1	4.08313e-25	3.51286e-25	7.39414e-30	6.36143e-30	5.53111e-25	4.75861e-25	1.49277e-24	1.28428e-24	1.03961e-23	8.94411e-24	9.8984e-24	8.51593e-24	7.98212e-24	6.86729e-24	9.46536e-24	8.14338e-24
CXCL3^CXCR1	4.92595e-25	4.23797e-25	8.9204e-30	7.67453e-30	6.67282e-25	5.74086e-25	1.8009e-24	1.54938e-24	1.2542e-23	1.07903e-23	1.19416e-23	1.02738e-23	9.62976e-24	8.28482e-24	1.14192e-23	9.8243e-24
CXCL3^CXCR2	1.72816e-26	1.4868e-26	3.12953e-31	2.69244e-31	2.34102e-26	2.01406e-26	6.31806e-26	5.43565e-26	4.40009e-25	3.78555e-25	4.18945e-25	3.60433e-25	3.37839e-25	2.90655e-25	4.00616e-25	3.44664e-25
CXCL3^GRM7	0	0	0	0	0	0	0	0	0	0	0	0	0	0	0	0
CXCL8^ADRA2A	0.0001494	0.000128534	2.70548e-09	2.32762e-09	0.000202381	0.000174116	0.000546197	0.000469912	0.00380388	0.00327261	0.00362178	0.00311595	0.00292063	0.00251272	0.00346333	0.00297963
CXCL8^CD79A	7.02447e-25	6.0434e-25	1.27206e-29	1.0944e-29	9.51554e-25	8.18655e-25	2.56811e-24	2.20943e-24	1.78851e-23	1.53871e-23	1.70289e-23	1.46505e-23	1.37322e-23	1.18143e-23	1.62839e-23	1.40096e-23
CXCL8^CXCR1	9.59312e-24	8.25329e-24	1.73722e-28	1.49459e-28	1.29951e-23	1.11801e-23	3.50719e-23	3.01735e-23	2.44251e-22	2.10138e-22	2.32558e-22	2.00078e-22	1.87536e-22	1.61344e-22	2.22384e-22	1.91325e-22
CXCL8^CXCR2	3.2935e-24	2.83352e-24	5.96421e-29	5.13121e-29	4.46147e-24	3.83836e-24	1.20409e-23	1.03592e-23	8.38562e-23	7.21444e-23	7.98418e-23	6.86906e-23	6.43848e-23	5.53925e-23	7.63488e-23	6.56855e-23
CXCL8^GRM7	0	0	0	0	0	0	0	0	0	0	0	0	0	0	0	0
CXCL8^KDR	0	0	0	0	0	0	0	0	0	0	0	0	0	0	0	0
CXCL8^SDC1	0	0	0	0	0	0	0	0	0	0	0	0	0	0	0	0
CXCL8^SDC2	0.000665296	0.000572377	1.20478e-08	1.03652e-08	0.000901228	0.000775358	0.00243228	0.00209258	0.0169392	0.0145733	0.0161282	0.0138757	0.0130059	0.0111894	0.0154226	0.0132686
CXCL8^SDC3	0	0	0	0	0	0	0	0	0	0	0	0	0	0	0	0
CXCL9^ADRA2A	3.19758e-05	2.75099e-05	5.7905e-10	4.98177e-10	4.33153e-05	3.72656e-05	0.000116902	0.000100575	0.000814139	0.000700432	0.000775164	0.0006669	0.000625096	0.000537792	0.000741251	0.000637724
CXCL9^CCR3	2.78797e-25	2.39858e-25	5.04873e-30	4.3436e-30	3.77665e-25	3.24918e-25	1.01926e-24	8.76908e-25	7.09846e-24	6.10705e-24	6.75864e-24	5.81469e-24	5.4502e-24	4.689e-24	6.46296e-24	5.56031e-24
CXCL9^CXCR3	5.43712e-25	4.67775e-25	9.84609e-30	8.47093e-30	7.36527e-25	6.3366e-25	1.98778e-24	1.71016e-24	1.38435e-23	1.191e-23	1.31808e-23	1.13399e-23	1.06291e-23	9.14454e-24	1.26041e-23	1.08438e-23
CXCL9^DPP4	0	0	0	0	0	0	0	0	0	0	0	0	0	0	0	0
CXCL9^FCGR2A	8.69057e-06	7.4768e-06	1.57377e-10	1.35397e-10	1.17725e-05	1.01283e-05	3.17722e-05	2.73347e-05	0.000221271	0.000190367	0.000210678	0.000181254	0.000169892	0.000146164	0.000201462	0.000173324
CXCL9^GRM7	0	0	0	0	0	0	0	0	0	0	0	0	0	0	0	0
CXCL9^KIR2DL3	2.2972e-26	1.97636e-26	4.16e-31	3.579e-31	3.11185e-26	2.67723e-26	8.39843e-26	7.22546e-26	5.84893e-25	5.03203e-25	5.56892e-25	4.79114e-25	4.49081e-25	3.8636e-25	5.32529e-25	4.58153e-25
CYTL1^CCR2	2.38112e-25	2.04856e-25	4.31196e-30	3.70973e-30	3.22552e-25	2.77503e-25	8.70522e-25	7.4894e-25	6.06258e-24	5.21585e-24	5.77235e-24	4.96615e-24	4.65485e-24	4.00473e-24	5.51982e-24	4.74889e-24
DCN^EGFR	1.67266e-24	1.43905e-24	3.02902e-29	2.60597e-29	2.26583e-24	1.94937e-24	6.11515e-24	5.26107e-24	4.25877e-23	3.66397e-23	4.0549e-23	3.48857e-23	3.26989e-23	2.8132e-23	3.8775e-23	3.33595e-23
DCN^ERBB4	1.42393e-24	1.22505e-24	2.57859e-29	2.21845e-29	1.92889e-24	1.65949e-24	5.20579e-24	4.47872e-24	3.62547e-23	3.11912e-23	3.45191e-23	2.9698e-23	2.78364e-23	2.39486e-23	3.3009e-23	2.83988e-23
DCN^MET	1.36392e-25	1.17343e-25	2.46992e-30	2.12496e-30	1.8476e-25	1.58956e-25	4.98641e-25	4.28998e-25	3.47269e-24	2.98767e-24	3.30644e-24	2.84464e-24	2.66633e-24	2.29394e-24	3.16179e-24	2.7202e-24
DCN^TLR2	1.48292e-25	1.27581e-25	2.68543e-30	2.31037e-30	2.00881e-25	1.72825e-25	5.42148e-25	4.66429e-25	3.77569e-24	3.24835e-24	3.59493e-24	3.09285e-24	2.89897e-24	2.49409e-24	3.43766e-24	2.95754e-24
DCN^TLR4	1.98282e-24	1.70589e-24	3.5907e-29	3.0892e-29	2.68599e-24	2.31085e-24	7.24909e-24	6.23664e-24	5.04849e-23	4.34339e-23	4.8068e-23	4.13546e-23	3.87623e-23	3.33486e-23	4.59651e-23	3.95454e-23
DEFB1^CCR6	4.69966e-25	4.04328e-25	8.51061e-30	7.32197e-30	6.36628e-25	5.47713e-25	1.71817e-24	1.4782e-24	1.19658e-23	1.02946e-23	1.1393e-23	9.80179e-24	9.18737e-24	7.90422e-24	1.08946e-23	9.37298e-24
DHH^BOC	7.04781e-26	6.06348e-26	1.27629e-30	1.09804e-30	9.54716e-26	8.21375e-26	2.57664e-25	2.21677e-25	1.79445e-24	1.54383e-24	1.70854e-24	1.46992e-24	1.37778e-24	1.18535e-24	1.6338e-24	1.40561e-24
DHH^CDON	5.18444e-25	4.46035e-25	9.3885e-30	8.07725e-30	7.02298e-25	6.04211e-25	1.8954e-24	1.63068e-24	1.32001e-23	1.13565e-23	1.25682e-23	1.08129e-23	1.01351e-23	8.71956e-24	1.20184e-23	1.03398e-23
DHH^HHIP	1.61048e-25	1.38556e-25	2.91643e-30	2.5091e-30	2.18161e-25	1.87691e-25	5.88784e-25	5.06551e-25	4.10047e-24	3.52778e-24	3.90417e-24	3.35889e-24	3.14834e-24	2.70863e-24	3.73337e-24	3.21195e-24
DHH^PTCH1_SMO	3.04286e-24	2.61787e-24	5.51031e-29	4.74071e-29	4.12193e-24	3.54624e-24	1.11245e-23	9.57079e-24	7.74744e-23	6.66539e-23	7.37655e-23	6.3463e-23	5.94849e-23	5.11769e-23	7.05384e-23	6.06866e-23
DHH^PTCH2_SMO	3.41649e-25	2.93932e-25	6.18692e-30	5.32282e-30	4.62807e-25	3.98169e-25	1.24905e-24	1.0746e-24	8.69875e-24	7.48384e-24	8.28232e-24	7.12557e-24	6.67891e-24	5.74609e-24	7.91998e-24	6.81383e-24
DKK2^KREMEN1	1.10867e-23	9.53828e-24	2.00769e-28	1.72729e-28	1.50183e-23	1.29208e-23	4.05323e-23	3.48714e-23	2.8228e-22	2.42855e-22	2.68766e-22	2.31229e-22	2.16734e-22	1.86464e-22	2.57008e-22	2.21113e-22
DKK2^KREMEN2	1.31186e-26	1.12863e-26	2.37564e-31	2.04384e-31	1.77707e-26	1.52888e-26	4.79606e-26	4.12622e-26	3.34013e-25	2.87363e-25	3.18023e-25	2.73606e-25	2.56455e-25	2.20637e-25	3.04109e-25	2.61636e-25
DKK2^LRP5	1.2949e-24	1.11405e-24	2.34494e-29	2.01743e-29	1.75411e-24	1.50912e-24	4.73409e-24	4.0729e-24	3.29696e-23	2.83649e-23	3.13913e-23	2.7007e-23	2.53141e-23	2.17786e-23	3.0018e-23	2.58255e-23
DKK2^LRP6	1.34447e-25	1.1567e-25	2.4347e-30	2.09466e-30	1.82126e-25	1.56689e-25	4.91531e-25	4.22881e-25	3.42317e-24	2.94507e-24	3.25929e-24	2.80408e-24	2.62831e-24	2.26123e-24	3.1167e-24	2.68141e-24
DKK3^KREMEN1	8.71037e-24	7.49384e-24	1.57736e-28	1.35706e-28	1.17993e-23	1.01513e-23	3.18446e-23	2.7397e-23	2.21776e-22	1.90801e-22	2.11159e-22	1.81667e-22	1.70279e-22	1.46497e-22	2.01921e-22	1.73719e-22
DLK2^NOTCH1	7.17063e-26	6.16915e-26	1.29853e-30	1.11717e-30	9.71353e-26	8.35689e-26	2.62154e-25	2.2554e-25	1.82572e-24	1.57073e-24	1.73832e-24	1.49554e-24	1.40179e-24	1.20601e-24	1.66227e-24	1.43011e-24
DLL1^NOTCH1	3.69301e-25	3.17723e-25	6.68767e-30	5.75364e-30	5.00265e-25	4.30395e-25	1.35014e-24	1.16157e-24	9.40281e-24	8.08956e-24	8.95267e-24	7.70229e-24	7.21948e-24	6.21117e-24	8.561e-24	7.36533e-24
DLL1^NOTCH2	2.6338e-24	2.26595e-24	4.76955e-29	4.10341e-29	3.56782e-24	3.06952e-24	9.62902e-24	8.28418e-24	6.70594e-23	5.76936e-23	6.38491e-23	5.49316e-23	5.14883e-23	4.42972e-23	6.10558e-23	5.25284e-23
DLL1^NOTCH3	3.40934e-25	2.93317e-25	6.17397e-30	5.31168e-30	4.61838e-25	3.97335e-25	1.24643e-24	1.07235e-24	8.68055e-24	7.46817e-24	8.26498e-24	7.11065e-24	6.66493e-24	5.73407e-24	7.9034e-24	6.79957e-24
DLL1^NOTCH4	1.33248e-24	1.14638e-24	2.41298e-29	2.07597e-29	1.80501e-24	1.55291e-24	4.87146e-24	4.19109e-24	3.39263e-23	2.9188e-23	3.23022e-23	2.77907e-23	2.60487e-23	2.24106e-23	3.0889e-23	2.65749e-23
DLL4^NOTCH1	1.49221e-24	1.2838e-24	2.70224e-29	2.32483e-29	2.02138e-24	1.73907e-24	5.45542e-24	4.69349e-24	3.79932e-23	3.26869e-23	3.61744e-23	3.11221e-23	2.91712e-23	2.5097e-23	3.45918e-23	2.97605e-23
DLL4^NOTCH2	3.189e-25	2.74361e-25	5.77497e-30	4.96841e-30	4.31991e-25	3.71657e-25	1.16588e-24	1.00305e-24	8.11955e-24	6.98553e-24	7.73085e-24	6.65112e-24	6.2342e-24	5.3635e-24	7.39263e-24	6.36014e-24
DLL4^NOTCH3	1.30213e-25	1.12027e-25	2.35803e-30	2.0287e-30	1.7639e-25	1.51755e-25	4.76052e-25	4.09564e-25	3.31537e-24	2.85233e-24	3.15666e-24	2.71578e-24	2.54555e-24	2.19002e-24	3.01856e-24	2.59697e-24
DLL4^NOTCH4	1.08885e-25	9.36778e-26	1.9718e-30	1.69641e-30	1.47499e-25	1.26898e-25	3.98078e-25	3.4248e-25	2.77234e-24	2.38514e-24	2.63962e-24	2.27095e-24	2.1286e-24	1.83131e-24	2.52414e-24	2.1716e-24
DNAJB11^PRTG	0	0	0	0	0	0	0	0	0	0	0	0	0	0	0	0
DRAXIN^DCC	2.02031e-25	1.73814e-25	3.65858e-30	3.1476e-30	2.73677e-25	2.35453e-25	7.38613e-25	6.35455e-25	5.14393e-24	4.4255e-24	4.89767e-24	4.21364e-24	3.94951e-24	3.3979e-24	4.68341e-24	4.0293e-24
DSC1^DSG3	1.01415e-24	8.72509e-25	1.83653e-29	1.58003e-29	1.3738e-24	1.18192e-24	3.70768e-24	3.18984e-24	2.58214e-23	2.2215e-23	2.45852e-23	2.11515e-23	1.98257e-23	1.70567e-23	2.35097e-23	2.02262e-23
DSC1^DSG4	1.25229e-25	1.07739e-25	2.26777e-30	1.95104e-30	1.69638e-25	1.45946e-25	4.57829e-25	3.93886e-25	3.18846e-24	2.74315e-24	3.03582e-24	2.61182e-24	2.4481e-24	2.10619e-24	2.90301e-24	2.49756e-24
DSC2^DSG3	1.34529e-25	1.1574e-25	2.43619e-30	2.09594e-30	1.82237e-25	1.56785e-25	4.9183e-25	4.23139e-25	3.42526e-24	2.94687e-24	3.26128e-24	2.80579e-24	2.62991e-24	2.26261e-24	3.1186e-24	2.68304e-24
DSC2^DSG4	9.73789e-26	8.37784e-26	1.76343e-30	1.51714e-30	1.31912e-25	1.13489e-25	3.56011e-25	3.06289e-25	2.47937e-24	2.13309e-24	2.36068e-24	2.03097e-24	1.90366e-24	1.63779e-24	2.2574e-24	1.94212e-24
DSC3^DSG3	1.65265e-25	1.42184e-25	2.99279e-30	2.5748e-30	2.23873e-25	1.92606e-25	6.04201e-25	5.19815e-25	4.20784e-24	3.62015e-24	4.0064e-24	3.44684e-24	3.23078e-24	2.77955e-24	3.83112e-24	3.29605e-24
DSC3^DSG4	1.75611e-25	1.51084e-25	3.18014e-30	2.73598e-30	2.37887e-25	2.04663e-25	6.42023e-25	5.52355e-25	4.47124e-24	3.84677e-24	4.25719e-24	3.66261e-24	3.43302e-24	2.95355e-24	4.07095e-24	3.50238e-24
DSCAM^DCC	4.80896e-24	4.13731e-24	8.70854e-29	7.49226e-29	6.51434e-24	5.60451e-24	1.75813e-23	1.51258e-23	1.22441e-22	1.0534e-22	1.1658e-22	1.00297e-22	9.40104e-23	8.08804e-23	1.11479e-22	9.59096e-23
DSG2^DSC1	2.40474e-25	2.06889e-25	4.35475e-30	3.74655e-30	3.25753e-25	2.80257e-25	8.7916e-25	7.56372e-25	6.12274e-24	5.26761e-24	5.82963e-24	5.01543e-24	4.70105e-24	4.04447e-24	5.57459e-24	4.79602e-24
DSG2^DSC3	1.77544e-25	1.52747e-25	3.21514e-30	2.7661e-30	2.40505e-25	2.06915e-25	6.49089e-25	5.58434e-25	4.52046e-24	3.8891e-24	4.30405e-24	3.70292e-24	3.47081e-24	2.98606e-24	4.11575e-24	3.54093e-24
EBI3_IL12A^IL12RB2_IL6ST	2.94416e-25	2.53296e-25	5.33158e-30	4.58695e-30	3.98824e-25	3.43122e-25	1.07637e-24	9.26037e-25	7.49616e-24	6.4492e-24	7.1373e-24	6.14046e-24	5.75555e-24	4.9517e-24	6.82505e-24	5.87183e-24
EBI3_IL27^IL27RA_IL6ST	2.0437e-24	1.75827e-24	3.70094e-29	3.18405e-29	2.76846e-24	2.3818e-24	7.47166e-24	6.42813e-24	5.20349e-23	4.47674e-23	4.95439e-23	4.26243e-23	3.99524e-23	3.43725e-23	4.73764e-23	4.07596e-23
ECM1^ITGB4	2.40187e-24	2.06642e-24	4.34955e-29	3.74207e-29	3.25364e-24	2.79922e-24	8.78111e-24	7.55469e-24	6.11543e-23	5.26132e-23	5.82267e-23	5.00945e-23	4.69543e-23	4.03964e-23	5.56794e-23	4.79029e-23
EDA^EDA2R	3.43599e-25	2.9561e-25	6.22224e-30	5.35321e-30	4.65449e-25	4.00442e-25	1.25618e-24	1.08073e-24	8.74841e-24	7.52656e-24	8.3296e-24	7.16624e-24	6.71703e-24	5.7789e-24	7.96519e-24	6.85273e-24
EDA^EDAR	0	0	0	0	0	0	0	0	0	0	0	0	0	0	0	0
EDIL3^ITGAV	5.01467e-26	4.31429e-26	9.08106e-31	7.81275e-31	6.793e-26	5.84425e-26	1.83333e-25	1.57728e-25	1.27679e-24	1.09847e-24	1.21567e-24	1.04588e-24	9.80319e-25	8.43402e-25	1.16248e-24	1.00012e-24
EDIL3^ITGB3	9.08106e-27	7.81275e-27	1.64449e-31	1.41481e-31	1.23014e-26	1.05834e-26	3.31998e-26	2.8563e-26	2.31214e-25	1.98921e-25	2.20145e-25	1.89398e-25	1.77526e-25	1.52732e-25	2.10514e-25	1.81112e-25
EDIL3^ITGB5	1.19497e-24	1.02807e-24	2.16397e-29	1.86174e-29	1.61874e-24	1.39265e-24	4.36873e-24	3.75857e-24	3.04252e-23	2.61758e-23	2.89686e-23	2.49227e-23	2.33605e-23	2.00978e-23	2.77013e-23	2.38324e-23
EDN1^ADGRL4	3.8226e-26	3.28872e-26	6.92234e-31	5.95553e-31	5.17819e-26	4.45498e-26	1.39752e-25	1.20233e-25	9.73275e-25	8.37343e-25	9.26682e-25	7.97257e-25	7.47281e-25	6.42912e-25	8.86141e-25	7.62378e-25
EDN1^EDNRA	1.93268e-25	1.66275e-25	3.49989e-30	3.01108e-30	2.61806e-25	2.25241e-25	7.06577e-25	6.07893e-25	4.92082e-24	4.23355e-24	4.68524e-24	4.03088e-24	3.77821e-24	3.25052e-24	4.48027e-24	3.85453e-24
EDN1^EDNRB	3.71196e-25	3.19353e-25	6.72199e-30	5.78316e-30	5.02832e-25	4.32604e-25	1.35707e-24	1.16754e-24	9.45106e-24	8.13107e-24	8.99861e-24	7.74182e-24	7.25653e-24	6.24304e-24	8.60493e-24	7.40312e-24
EDN1^KEL	1.06699e-23	9.17966e-24	1.93221e-28	1.66234e-28	1.44537e-23	1.2435e-23	3.90084e-23	3.35603e-23	2.71666e-22	2.33724e-22	2.58661e-22	2.22535e-22	2.08586e-22	1.79454e-22	2.47345e-22	2.128e-22
EDN3^EDNRA	5.36916e-25	4.61927e-25	9.72301e-30	8.36504e-30	7.2732e-25	6.25739e-25	1.96293e-24	1.68878e-24	1.36705e-23	1.17612e-23	1.3016e-23	1.11981e-23	1.04962e-23	9.03023e-24	1.24466e-23	1.07082e-23
EDN3^EDNRB	5.27384e-26	4.53727e-26	9.5504e-31	8.21654e-31	7.14408e-26	6.1463e-26	1.92808e-25	1.6588e-25	1.34278e-24	1.15524e-24	1.27849e-24	1.09993e-24	1.03098e-24	8.86992e-25	1.22256e-24	1.05181e-24
EDN3^KEL	7.83906e-25	6.74421e-25	1.41957e-29	1.22131e-29	1.0619e-24	9.13589e-25	2.86591e-24	2.46564e-24	1.99591e-23	1.71715e-23	1.90036e-23	1.63495e-23	1.53246e-23	1.31843e-23	1.81722e-23	1.56342e-23
EFEMP1^EGFR	3.11744e-25	2.68204e-25	5.64537e-30	4.85691e-30	4.22297e-25	3.63316e-25	1.13972e-24	9.80538e-25	7.93734e-24	6.82877e-24	7.55736e-24	6.50185e-24	6.09429e-24	5.24313e-24	7.22673e-24	6.21741e-24
EFEMP2^AQP1	6.31724e-27	5.43494e-27	1.14399e-31	9.84214e-32	8.55751e-27	7.36232e-27	2.30955e-26	1.98698e-26	1.60844e-25	1.3838e-25	1.53144e-25	1.31755e-25	1.23496e-25	1.06248e-25	1.46444e-25	1.25991e-25
EFEMP2^PLSCR4	1.74216e-25	1.49884e-25	3.15487e-30	2.71425e-30	2.35997e-25	2.03037e-25	6.36922e-25	5.47966e-25	4.43572e-24	3.81621e-24	4.22337e-24	3.63351e-24	3.40575e-24	2.93008e-24	4.03861e-24	3.47455e-24
EFNA1^EPHA1	4.82469e-26	4.15085e-26	8.73703e-31	7.51677e-31	6.53565e-26	5.62285e-26	1.76388e-25	1.51753e-25	1.22842e-24	1.05685e-24	1.16961e-24	1.00626e-24	9.4318e-25	8.11451e-25	1.11844e-24	9.62235e-25
EFNA1^EPHA10	2.0945e-25	1.80197e-25	3.79293e-30	3.26319e-30	2.83726e-25	2.441e-25	7.65736e-25	6.58789e-25	5.33282e-24	4.58801e-24	5.07752e-24	4.36837e-24	4.09454e-24	3.52268e-24	4.85539e-24	4.17726e-24
EFNA1^EPHA2	2.1279e-26	1.8307e-26	3.85341e-31	3.31522e-31	2.88251e-26	2.47992e-26	7.77947e-26	6.69295e-26	5.41786e-25	4.66117e-25	5.15849e-25	4.43803e-25	4.15984e-25	3.57885e-25	4.93282e-25	4.24387e-25
EFNA1^EPHA3	1.47474e-24	1.26877e-24	2.67061e-29	2.29762e-29	1.99772e-24	1.71871e-24	5.39157e-24	4.63855e-24	3.75485e-23	3.23043e-23	3.5751e-23	3.07578e-23	2.88298e-23	2.48033e-23	3.41869e-23	2.94122e-23
EFNA1^EPHA4	4.43353e-25	3.81432e-25	8.02868e-30	6.90735e-30	6.00578e-25	5.16698e-25	1.62087e-24	1.39449e-24	1.12882e-23	9.71167e-24	1.07478e-23	9.24675e-24	8.66712e-24	7.45663e-24	1.02776e-23	8.84221e-24
EFNA1^EPHA5	2.72918e-24	2.34801e-24	4.94227e-29	4.252e-29	3.69701e-24	3.18067e-24	9.97771e-24	8.58417e-24	6.94878e-23	5.97828e-23	6.61612e-23	5.69208e-23	5.33528e-23	4.59012e-23	6.32668e-23	5.44306e-23
EFNA1^EPHA6	2.02161e-23	1.73926e-23	3.66093e-28	3.14963e-28	2.73853e-23	2.35605e-23	7.39088e-23	6.35863e-23	5.14724e-22	4.42835e-22	4.90082e-22	4.21635e-22	3.95205e-22	3.40009e-22	4.68642e-22	4.03189e-22
EFNA1^EPHA7	1.67682e-26	1.44262e-26	3.03655e-31	2.61245e-31	2.27146e-26	1.95422e-26	6.13035e-26	5.27415e-26	4.26936e-25	3.67308e-25	4.06497e-25	3.49724e-25	3.27802e-25	2.82019e-25	3.88714e-25	3.34424e-25
EFNA1^EPHA8	1.60805e-25	1.38346e-25	2.91202e-30	2.50531e-30	2.17831e-25	1.87407e-25	5.87893e-25	5.05785e-25	4.09427e-24	3.52244e-24	3.89826e-24	3.35381e-24	3.14358e-24	2.70453e-24	3.72772e-24	3.20709e-24
EFNA1^EPHB1	1.75384e-25	1.50889e-25	3.17603e-30	2.73245e-30	2.3758e-25	2.04398e-25	6.41194e-25	5.51641e-25	4.46547e-24	3.8418e-24	4.2517e-24	3.65788e-24	3.42859e-24	2.94974e-24	4.06569e-24	3.49786e-24
EFNA1^EPHB6	1.80745e-25	1.55501e-25	3.27312e-30	2.81598e-30	2.44842e-25	2.10646e-25	6.60794e-25	5.68504e-25	4.60197e-24	3.95924e-24	4.38166e-24	3.7697e-24	3.5334e-24	3.0399e-24	4.18997e-24	3.60478e-24
EFNA2^EPHA1	1.12771e-24	9.70209e-25	2.04217e-29	1.75695e-29	1.52763e-24	1.31427e-24	4.12284e-24	3.54702e-24	2.87127e-23	2.47026e-23	2.73382e-23	2.352e-23	2.20457e-23	1.89666e-23	2.61422e-23	2.2491e-23
EFNA2^EPHA10	6.05813e-26	5.21202e-26	1.09707e-30	9.43845e-31	8.20651e-26	7.06034e-26	2.21482e-25	1.90548e-25	1.54247e-24	1.32704e-24	1.46862e-24	1.26351e-24	1.18431e-24	1.0189e-24	1.40437e-24	1.20823e-24
EFNA2^EPHA2	2.13519e-24	1.83698e-24	3.86661e-29	3.32658e-29	2.89238e-24	2.48842e-24	7.80611e-24	6.71587e-24	5.43642e-23	4.67714e-23	5.17616e-23	4.45323e-23	4.17408e-23	3.59111e-23	4.94971e-23	4.25841e-23
EFNA2^EPHA3	5.90829e-25	5.08311e-25	1.06993e-29	9.20501e-30	8.00353e-25	6.88572e-25	2.16004e-24	1.85836e-24	1.50432e-23	1.29422e-23	1.4323e-23	1.23226e-23	1.15501e-23	9.93699e-24	1.36964e-23	1.17835e-23
EFNA2^EPHA4	1.12615e-24	9.6887e-25	2.03935e-29	1.75453e-29	1.52552e-24	1.31246e-24	4.11715e-24	3.54213e-24	2.86731e-23	2.46685e-23	2.73005e-23	2.34875e-23	2.20152e-23	1.89405e-23	2.61061e-23	2.246e-23
EFNA2^EPHA5	5.52715e-25	4.7552e-25	1.00091e-29	8.61119e-30	7.48722e-25	6.44152e-25	2.02069e-24	1.73847e-24	1.40727e-23	1.21072e-23	1.3399e-23	1.15276e-23	1.0805e-23	9.29595e-24	1.28128e-23	1.10233e-23
EFNA2^EPHA6	8.84893e-26	7.61305e-26	1.60245e-30	1.37865e-30	1.1987e-25	1.03128e-25	3.23512e-25	2.78328e-25	2.25303e-24	1.93836e-24	2.14518e-24	1.84557e-24	1.72988e-24	1.48828e-24	2.05133e-24	1.76483e-24
EFNA2^EPHA7	3.67313e-25	3.16012e-25	6.65168e-30	5.72267e-30	4.97572e-25	4.28079e-25	1.34288e-24	1.15532e-24	9.3522e-24	8.04602e-24	8.90448e-24	7.66083e-24	7.18062e-24	6.17774e-24	8.51492e-24	7.32568e-24
EFNA2^EPHA8	1.15238e-24	9.91435e-25	2.08685e-29	1.79539e-29	1.56105e-24	1.34302e-24	4.21304e-24	3.62463e-24	2.93409e-23	2.5243e-23	2.79363e-23	2.40346e-23	2.2528e-23	1.93816e-23	2.67141e-23	2.29831e-23
EFNA3^EPHA1	1.98559e-24	1.70827e-24	3.5957e-29	3.09351e-29	2.68973e-24	2.31407e-24	7.2592e-24	6.24534e-24	5.05553e-23	4.34945e-23	4.8135e-23	4.14122e-23	3.88164e-23	3.33951e-23	4.60292e-23	3.96005e-23
EFNA3^EPHA10	3.56856e-25	3.07015e-25	6.4623e-30	5.55974e-30	4.83406e-25	4.15891e-25	1.30464e-24	1.12243e-24	9.08593e-24	7.81694e-24	8.65096e-24	7.44272e-24	6.97618e-24	6.00185e-24	8.27249e-24	7.11712e-24
EFNA3^EPHA2	2.02869e-25	1.74535e-25	3.67376e-30	3.16066e-30	2.74812e-25	2.3643e-25	7.41678e-25	6.38091e-25	5.16527e-24	4.44386e-24	4.91799e-24	4.23112e-24	3.9659e-24	3.412e-24	4.70284e-24	4.04602e-24
EFNA3^EPHA3	3.00434e-25	2.58473e-25	5.44055e-30	4.6807e-30	4.06975e-25	3.50135e-25	1.09837e-24	9.44964e-25	7.64937e-24	6.58102e-24	7.28317e-24	6.26596e-24	5.87319e-24	5.05291e-24	6.96454e-24	5.99184e-24
EFNA3^EPHA4	7.28073e-25	6.26387e-25	1.31847e-29	1.13432e-29	9.86268e-25	8.48521e-25	2.66179e-24	2.29003e-24	1.85375e-23	1.59485e-23	1.76501e-23	1.5185e-23	1.42331e-23	1.22453e-23	1.68779e-23	1.45207e-23
EFNA3^EPHA5	2.91788e-25	2.51035e-25	5.28399e-30	4.546e-30	3.95264e-25	3.40059e-25	1.06676e-24	9.1777e-25	7.42924e-24	6.39163e-24	7.07358e-24	6.08565e-24	5.70418e-24	4.9075e-24	6.76412e-24	5.81941e-24
EFNA3^EPHA6	4.57292e-25	3.93424e-25	8.28111e-30	7.12452e-30	6.1946e-25	5.32943e-25	1.67183e-24	1.43834e-24	1.16432e-23	1.0017e-23	1.10858e-23	9.53747e-24	8.93962e-24	7.69107e-24	1.06008e-23	9.12022e-24
EFNA3^EPHA7	1.62244e-25	1.39584e-25	2.93807e-30	2.52772e-30	2.19779e-25	1.89084e-25	5.93153e-25	5.1031e-25	4.1309e-24	3.55395e-24	3.93314e-24	3.38382e-24	3.17171e-24	2.72873e-24	3.76107e-24	3.23578e-24
EFNA3^EPHA8	2.77577e-24	2.38809e-24	5.02665e-29	4.3246e-29	3.76014e-24	3.23498e-24	1.01481e-23	8.73073e-24	7.06742e-23	6.08035e-23	6.72908e-23	5.78926e-23	5.42637e-23	4.66849e-23	6.4347e-23	5.53599e-23
EFNA3^EPHB1	4.69404e-25	4.03845e-25	8.50044e-30	7.31322e-30	6.35867e-25	5.47059e-25	1.71611e-24	1.47643e-24	1.19515e-23	1.02823e-23	1.13794e-23	9.79008e-24	9.17639e-24	7.89477e-24	1.08816e-23	9.36177e-24
EFNA3^EPHB6	4.17748e-25	3.59404e-25	7.56501e-30	6.50844e-30	5.65893e-25	4.86858e-25	1.52726e-24	1.31396e-24	1.06363e-23	9.15081e-24	1.01271e-23	8.71273e-24	8.16658e-24	7.02599e-24	9.68409e-24	8.33156e-24
EFNA4^EPHA1	9.3112e-26	8.01075e-26	1.68617e-30	1.45067e-30	1.26132e-25	1.08516e-25	3.40412e-25	2.92868e-25	2.37073e-24	2.03962e-24	2.25724e-24	1.94198e-24	1.82025e-24	1.56602e-24	2.15849e-24	1.85702e-24
EFNA4^EPHA10	1.34506e-25	1.1572e-25	2.43577e-30	2.09558e-30	1.82205e-25	1.56758e-25	4.91746e-25	4.23066e-25	3.42467e-24	2.94636e-24	3.26072e-24	2.80531e-24	2.62946e-24	2.26222e-24	3.11807e-24	2.68258e-24
EFNA4^EPHA2	0	0	0	0	0	0	0	0	0	0	0	0	0	0	0	0
EFNA4^EPHA3	0	0	0	0	0	0	0	0	0	0	0	0	0	0	0	0
EFNA4^EPHA4	8.44202e-26	7.26297e-26	1.52877e-30	1.31525e-30	1.14358e-25	9.83861e-26	3.08635e-25	2.6553e-25	2.14943e-24	1.84923e-24	2.04653e-24	1.7607e-24	1.65033e-24	1.41984e-24	1.957e-24	1.68367e-24
EFNA4^EPHA5	6.79791e-25	5.84848e-25	1.23103e-29	1.0591e-29	9.20863e-25	7.9225e-25	2.48528e-24	2.13817e-24	1.73082e-23	1.48909e-23	1.64796e-23	1.4178e-23	1.32893e-23	1.14332e-23	1.57587e-23	1.35577e-23
EFNA4^EPHA6	4.78061e-25	4.11292e-25	8.6572e-30	7.44809e-30	6.47594e-25	5.57147e-25	1.74776e-24	1.50366e-24	1.21719e-23	1.04719e-23	1.15892e-23	9.97063e-24	9.34563e-24	8.04037e-24	1.10822e-23	9.53443e-24
EFNA4^EPHA7	0	0	0	0	0	0	0	0	0	0	0	0	0	0	0	0
EFNA4^EPHA8	5.21986e-25	4.49083e-25	9.45264e-30	8.13244e-30	7.07096e-25	6.08339e-25	1.90835e-24	1.64182e-24	1.32903e-23	1.14341e-23	1.26541e-23	1.08867e-23	1.02043e-23	8.77913e-24	1.21005e-23	1.04105e-23
EFNA5^EPHA1	7.79523e-24	6.70651e-24	1.41164e-28	1.21448e-28	1.05596e-23	9.08482e-24	2.84989e-23	2.45186e-23	1.98475e-22	1.70755e-22	1.88974e-22	1.62581e-22	1.52389e-22	1.31106e-22	1.80706e-22	1.55468e-22
EFNA5^EPHA10	6.83589e-25	5.88115e-25	1.23791e-29	1.06502e-29	9.26008e-25	7.96677e-25	2.49916e-24	2.15011e-24	1.74049e-23	1.49741e-23	1.65717e-23	1.42572e-23	1.33635e-23	1.14971e-23	1.58467e-23	1.36335e-23
EFNA5^EPHA2	3.03116e-25	2.60781e-25	5.48912e-30	4.72248e-30	4.10609e-25	3.53261e-25	1.10817e-24	9.53399e-25	7.71765e-24	6.63977e-24	7.34819e-24	6.3219e-24	5.92562e-24	5.09802e-24	7.02672e-24	6.04533e-24
EFNA5^EPHA3	3.76901e-26	3.24261e-26	6.82529e-31	5.87204e-31	5.10559e-26	4.39252e-26	1.37793e-25	1.18548e-25	9.5963e-25	8.25603e-25	9.1369e-25	7.86079e-25	7.36804e-25	6.33898e-25	8.73717e-25	7.51689e-25
EFNA5^EPHA4	6.26913e-25	5.39355e-25	1.13528e-29	9.76719e-30	8.49234e-25	7.30625e-25	2.29196e-24	1.97185e-24	1.59619e-23	1.37326e-23	1.51978e-23	1.30752e-23	1.22556e-23	1.05439e-23	1.45329e-23	1.25031e-23
EFNA5^EPHA5	2.01215e-25	1.73112e-25	3.64379e-30	3.13488e-30	2.72571e-25	2.34502e-25	7.35628e-25	6.32887e-25	5.12314e-24	4.40762e-24	4.87788e-24	4.19661e-24	3.93355e-24	3.38417e-24	4.66448e-24	4.01302e-24
EFNA5^EPHA6	1.54335e-24	1.3278e-24	2.79486e-29	2.40452e-29	2.09067e-24	1.79867e-24	5.64241e-24	4.85436e-24	3.92955e-23	3.38073e-23	3.74143e-23	3.21888e-23	3.01711e-23	2.59572e-23	3.57775e-23	3.07806e-23
EFNA5^EPHA7	4.20355e-25	3.61646e-25	7.6122e-30	6.54904e-30	5.69424e-25	4.89895e-25	1.53679e-24	1.32215e-24	1.07027e-23	9.20789e-24	1.01903e-23	8.76708e-24	8.21753e-24	7.06982e-24	9.74451e-24	8.38354e-24
EFNA5^EPHA8	3.72009e-25	3.20052e-25	6.73671e-30	5.79583e-30	5.03934e-25	4.33552e-25	1.36004e-24	1.17009e-24	9.47176e-24	8.14888e-24	9.01832e-24	7.75877e-24	7.27242e-24	6.25672e-24	8.62378e-24	7.41934e-24
EFNA5^EPHB1	8.42868e-25	7.25149e-25	1.52635e-29	1.31317e-29	1.14177e-24	9.82306e-25	3.08147e-24	2.6511e-24	2.14603e-23	1.84631e-23	2.0433e-23	1.75792e-23	1.64773e-23	1.4176e-23	1.95391e-23	1.68101e-23
EFNA5^EPHB2	6.18584e-26	5.32189e-26	1.12019e-30	9.63741e-31	8.3795e-26	7.20917e-26	2.2615e-25	1.94565e-25	1.57498e-24	1.35501e-24	1.49958e-24	1.29014e-24	1.20927e-24	1.04038e-24	1.43398e-24	1.2337e-24
EFNA5^EPHB6	2.32019e-24	1.99614e-24	4.20164e-29	3.61481e-29	3.14299e-24	2.70403e-24	8.48248e-24	7.29777e-24	5.90746e-23	5.08239e-23	5.62465e-23	4.83909e-23	4.53575e-23	3.90227e-23	5.37858e-23	4.62738e-23
EFNB1^EPHA4	2.21312e-25	1.90402e-25	4.00774e-30	3.448e-30	2.99795e-25	2.57924e-25	8.09103e-25	6.96099e-25	5.63484e-24	4.84785e-24	5.36509e-24	4.61577e-24	4.32643e-24	3.72218e-24	5.13037e-24	4.41384e-24
EFNB1^EPHA6	1.19192e-25	1.02545e-25	2.15845e-30	1.85699e-30	1.61461e-25	1.3891e-25	4.35759e-25	3.74899e-25	3.03476e-24	2.61091e-24	2.88948e-24	2.48592e-24	2.33009e-24	2.00466e-24	2.76307e-24	2.37716e-24
EFNB1^EPHB1	1.29719e-25	1.11602e-25	2.34909e-30	2.021e-30	1.75721e-25	1.51179e-25	4.74246e-25	4.0801e-25	3.30279e-24	2.84151e-24	3.14468e-24	2.70548e-24	2.53589e-24	2.18171e-24	3.0071e-24	2.58712e-24
EFNB1^EPHB2	0	0	0	0	0	0	0	0	0	0	0	0	0	0	0	0
EFNB1^EPHB3	3.18878e-26	2.74342e-26	5.77457e-31	4.96806e-31	4.31961e-26	3.71631e-26	1.1658e-25	1.00298e-25	8.11899e-25	6.98505e-25	7.73031e-25	6.65065e-25	6.23376e-25	5.36312e-25	7.39212e-25	6.3597e-25
EFNB1^EPHB4	0	0	0	0	0	0	0	0	0	0	0	0	0	0	0	0
EFNB1^EPHB6	0	0	0	0	0	0	0	0	0	0	0	0	0	0	0	0
EFNB1^ERBB2	0	0	0	0	0	0	0	0	0	0	0	0	0	0	0	0
EFNB2^EPHA3	1.56391e-24	1.34549e-24	2.83209e-29	2.43654e-29	2.11851e-24	1.82263e-24	5.71756e-24	4.91902e-24	3.98189e-23	3.42575e-23	3.79126e-23	3.26175e-23	3.05729e-23	2.6303e-23	3.6254e-23	3.11906e-23
EFNB2^EPHA4	7.58377e-25	6.52458e-25	1.37335e-29	1.18154e-29	1.02732e-24	8.83838e-25	2.77258e-24	2.38535e-24	1.93091e-23	1.66123e-23	1.83847e-23	1.5817e-23	1.48255e-23	1.27549e-23	1.75804e-23	1.51251e-23
EFNB2^EPHA6	3.28789e-25	2.82868e-25	5.95404e-30	5.12246e-30	4.45386e-25	3.83181e-25	1.20203e-24	1.03415e-24	8.37132e-24	7.20214e-24	7.97056e-24	6.85735e-24	6.4275e-24	5.52981e-24	7.62186e-24	6.55735e-24
EFNB2^EPHB1	4.74853e-25	4.08532e-25	8.59911e-30	7.39811e-30	6.43248e-25	5.53409e-25	1.73603e-24	1.49357e-24	1.20903e-23	1.04017e-23	1.15115e-23	9.90372e-24	9.28291e-24	7.98641e-24	1.10079e-23	9.47045e-24
EFNB2^EPHB2	5.97132e-25	5.13734e-25	1.08135e-29	9.3032e-30	8.08891e-25	6.95917e-25	2.18308e-24	1.87818e-24	1.52036e-23	1.30802e-23	1.44758e-23	1.2454e-23	1.16734e-23	1.0043e-23	1.38425e-23	1.19092e-23
EFNB2^EPHB3	6.26895e-24	5.39339e-24	1.13524e-28	9.7669e-29	8.49208e-24	7.30603e-24	2.29189e-23	1.97179e-23	1.59614e-22	1.37322e-22	1.51973e-22	1.30748e-22	1.22552e-22	1.05436e-22	1.45324e-22	1.25028e-22
EFNB2^EPHB4	1.76611e-25	1.51945e-25	3.19826e-30	2.75157e-30	2.39242e-25	2.05829e-25	6.45681e-25	5.55501e-25	4.49672e-24	3.86868e-24	4.28145e-24	3.68348e-24	3.45258e-24	2.97038e-24	4.09414e-24	3.52233e-24
EFNB2^EPHB6	4.24769e-25	3.65443e-25	7.69214e-30	6.61782e-30	5.75403e-25	4.95039e-25	1.55293e-24	1.33604e-24	1.08151e-23	9.30459e-24	1.02973e-23	8.85915e-24	8.30382e-24	7.14407e-24	9.84684e-24	8.47158e-24
EFNB2^GRM1	8.42136e-26	7.24519e-26	1.52502e-30	1.31203e-30	1.14078e-25	9.81452e-26	3.0788e-25	2.6488e-25	2.14417e-24	1.8447e-24	2.04152e-24	1.75639e-24	1.64629e-24	1.41636e-24	1.95221e-24	1.67955e-24
EFNB2^GRM5	1.93611e-24	1.6657e-24	3.50611e-29	3.01642e-29	2.62271e-24	2.25641e-24	7.07831e-24	6.08972e-24	4.92955e-23	4.24106e-23	4.69356e-23	4.03803e-23	3.78491e-23	3.25629e-23	4.48822e-23	3.86138e-23
EFNB2^PECAM1	9.61855e-24	8.27517e-24	1.74182e-28	1.49855e-28	1.30295e-23	1.12098e-23	3.51648e-23	3.02535e-23	2.44899e-22	2.10695e-22	2.33175e-22	2.00608e-22	1.88033e-22	1.61772e-22	2.22974e-22	1.91832e-22
EFNB2^RHBDL2	4.13203e-24	3.55493e-24	7.4827e-29	6.43763e-29	5.59736e-24	4.81561e-24	1.51065e-23	1.29966e-23	1.05206e-22	9.05124e-23	1.0017e-22	8.61794e-23	8.07773e-23	6.94955e-23	9.57873e-23	8.24091e-23
EFNB3^EPHA4	4.12584e-25	3.54961e-25	7.47149e-30	6.42798e-30	5.58898e-25	4.80839e-25	1.50838e-24	1.29771e-24	1.05048e-23	9.03768e-24	1.00019e-23	8.60502e-24	8.06563e-24	6.93914e-24	9.56438e-24	8.22857e-24
EFNB3^EPHB1	1.87911e-25	1.61666e-25	3.40288e-30	2.92762e-30	2.54549e-25	2.18998e-25	6.86991e-25	5.91042e-25	4.78442e-24	4.1162e-24	4.55537e-24	3.91915e-24	3.67348e-24	3.16042e-24	4.35608e-24	3.74769e-24
EFNB3^EPHB2	8.58159e-25	7.38304e-25	1.55404e-29	1.337e-29	1.16249e-24	1.00013e-24	3.13738e-24	2.6992e-24	2.18497e-23	1.8798e-23	2.08037e-23	1.78981e-23	1.67762e-23	1.44331e-23	1.98935e-23	1.71151e-23
EFNB3^EPHB3	1.09845e-24	9.45031e-25	1.98917e-29	1.71136e-29	1.48798e-24	1.28016e-24	4.01585e-24	3.45498e-24	2.79676e-23	2.40615e-23	2.66287e-23	2.29096e-23	2.14735e-23	1.84744e-23	2.54638e-23	2.19074e-23
EFNB3^EPHB4	8.48524e-24	7.30014e-24	1.53659e-28	1.32198e-28	1.14943e-23	9.88897e-24	3.10215e-23	2.66889e-23	2.16043e-22	1.8587e-22	2.05701e-22	1.76971e-22	1.65878e-22	1.42711e-22	1.96702e-22	1.69229e-22
EFNB3^EPHB6	1.00208e-24	8.62121e-25	1.81466e-29	1.56122e-29	1.35744e-24	1.16785e-24	3.66353e-24	3.15186e-24	2.5514e-23	2.19505e-23	2.42925e-23	2.08997e-23	1.95896e-23	1.68536e-23	2.32298e-23	1.99854e-23
EFNB3^RHBDL2	6.51421e-25	5.6044e-25	1.17966e-29	1.0149e-29	8.82432e-25	7.59187e-25	2.38156e-24	2.04894e-24	1.65859e-23	1.42694e-23	1.57919e-23	1.35863e-23	1.27347e-23	1.09561e-23	1.5101e-23	1.29919e-23
EGF^ADRB2	3.1828e-25	2.73827e-25	5.76373e-30	4.95874e-30	4.3115e-25	3.70934e-25	1.16361e-24	1.0011e-24	8.10375e-24	6.97194e-24	7.7158e-24	6.63817e-24	6.22206e-24	5.35306e-24	7.37824e-24	6.34776e-24
EGF^AXL	2.73937e-24	2.35678e-24	4.96073e-29	4.26789e-29	3.71083e-24	3.19256e-24	1.0015e-23	8.61624e-24	6.97474e-23	6.00062e-23	6.64085e-23	5.71335e-23	5.35521e-23	4.60728e-23	6.35032e-23	5.4634e-23
EGF^CAV1	1.36105e-25	1.17096e-25	2.46472e-30	2.12049e-30	1.84371e-25	1.58621e-25	4.97591e-25	4.28095e-25	3.46538e-24	2.98138e-24	3.29948e-24	2.83866e-24	2.66072e-24	2.28911e-24	3.15513e-24	2.71447e-24
EGF^EGFR_ERBB2	6.18458e-25	5.32081e-25	1.11996e-29	9.63545e-30	8.37779e-25	7.2077e-25	2.26104e-24	1.94525e-24	1.57466e-23	1.35473e-23	1.49928e-23	1.28988e-23	1.20902e-23	1.04017e-23	1.43369e-23	1.23345e-23
EGF^ERBB3	6.04941e-25	5.20452e-25	1.09549e-29	9.42486e-30	8.19469e-25	7.05018e-25	2.21163e-24	1.90274e-24	1.54025e-23	1.32513e-23	1.46651e-23	1.26169e-23	1.1826e-23	1.01743e-23	1.40235e-23	1.20649e-23
EGF^ERBB4	1.03908e-23	8.93954e-24	1.88167e-28	1.61886e-28	1.40756e-23	1.21097e-23	3.7988e-23	3.26824e-23	2.6456e-22	2.2761e-22	2.51895e-22	2.16714e-22	2.0313e-22	1.74759e-22	2.40875e-22	2.07233e-22
EGF^FSHR	1.25202e-24	1.07716e-24	2.26729e-29	1.95062e-29	1.69602e-24	1.45915e-24	4.57732e-24	3.93802e-24	3.18778e-23	2.74256e-23	3.03517e-23	2.61127e-23	2.44758e-23	2.10574e-23	2.90239e-23	2.49703e-23
EGF^LDLR	3.79799e-25	3.26754e-25	6.87778e-30	5.91719e-30	5.14486e-25	4.4263e-25	1.38852e-24	1.19459e-24	9.6701e-24	8.31952e-24	9.20716e-24	7.92124e-24	7.42471e-24	6.38773e-24	8.80436e-24	7.5747e-24
EGF^LRP2	9.8303e-25	8.45734e-25	1.78017e-29	1.53154e-29	1.33164e-24	1.14565e-24	3.5939e-24	3.09195e-24	2.5029e-23	2.15333e-23	2.38308e-23	2.05025e-23	1.92173e-23	1.65333e-23	2.27882e-23	1.96055e-23
EGF^NRP1	3.80559e-25	3.27408e-25	6.89155e-30	5.92904e-30	5.15516e-25	4.43516e-25	1.3913e-24	1.19699e-24	9.68945e-24	8.33617e-24	9.22559e-24	7.9371e-24	7.43957e-24	6.40052e-24	8.82198e-24	7.58986e-24
EGF^PLD2	5.43014e-24	4.67173e-24	9.83343e-29	8.46004e-29	7.35581e-24	6.32846e-24	1.98523e-23	1.70796e-23	1.38257e-22	1.18947e-22	1.31638e-22	1.13253e-22	1.06154e-22	9.13279e-23	1.25879e-22	1.08298e-22
EGF^RHBDL2	5.14562e-25	4.42696e-25	9.31821e-30	8.01678e-30	6.9704e-25	5.99688e-25	1.88121e-24	1.61847e-24	1.31013e-23	1.12715e-23	1.24741e-23	1.07319e-23	1.00592e-23	8.65428e-24	1.19284e-23	1.02624e-23
EGF^TNFRSF11B	4.90127e-25	4.21673e-25	8.87571e-30	7.63609e-30	6.63939e-25	5.7121e-25	1.79188e-24	1.54161e-24	1.24792e-23	1.07363e-23	1.18818e-23	1.02223e-23	9.58151e-24	8.24331e-24	1.13619e-23	9.77508e-24
ENAM^CD63	1.80392e-23	1.55197e-23	3.26671e-28	2.81047e-28	2.44363e-23	2.10234e-23	6.59501e-23	5.67392e-23	4.59297e-22	3.95149e-22	4.37309e-22	3.76232e-22	3.52649e-22	3.03396e-22	4.18178e-22	3.59773e-22
ENHO^GPR19	8.11081e-25	6.97801e-25	1.46879e-29	1.26365e-29	1.09871e-24	9.4526e-25	2.96526e-24	2.55112e-24	2.0651e-23	1.77668e-23	1.96624e-23	1.69162e-23	1.58558e-23	1.36413e-23	1.88022e-23	1.61762e-23
ENTPD1^ADORA1	1.09862e-24	9.45177e-25	1.98948e-29	1.71162e-29	1.48821e-24	1.28036e-24	4.01647e-24	3.45551e-24	2.79719e-23	2.40652e-23	2.66329e-23	2.29132e-23	2.14769e-23	1.84773e-23	2.54677e-23	2.19107e-23
ENTPD1^ADORA2A	0	0	0	0	0	0	0	0	0	0	0	0	0	0	0	0
ENTPD1^ADORA2B	0	0	0	0	0	0	0	0	0	0	0	0	0	0	0	0
ENTPD1^ADORA3	2.66829e-25	2.29562e-25	4.83201e-30	4.15714e-30	3.61454e-25	3.10971e-25	9.75511e-25	8.39266e-25	6.79376e-24	5.8449e-24	6.46852e-24	5.56509e-24	5.21625e-24	4.48772e-24	6.18553e-24	5.32163e-24
ENTPD1^TMIGD3	0	0	0	0	0	0	0	0	0	0	0	0	0	0	0	0
EPGN^EGFR	2.17042e-25	1.86729e-25	3.93042e-30	3.38148e-30	2.94011e-25	2.52948e-25	7.93494e-25	6.8267e-25	5.52613e-24	4.75432e-24	5.26158e-24	4.52672e-24	4.24297e-24	3.65037e-24	5.0314e-24	4.32868e-24
EREG^EGFR_ERBB2	0	0	0	0	0	0	0	0	0	0	0	0	0	0	0	0
EREG^ERBB2_ERBB4	1.28477e-29	1.10534e-29	2.3266e-34	2.00165e-34	1.74039e-29	1.49732e-29	4.69706e-29	4.04104e-29	3.27117e-28	2.81431e-28	3.11458e-28	2.67958e-28	2.51161e-28	2.16083e-28	2.97832e-28	2.56235e-28
EREG^ERBB3	2.13432e-24	1.83623e-24	3.86505e-29	3.32523e-29	2.89121e-24	2.48741e-24	7.80296e-24	6.71316e-24	5.43422e-23	4.67525e-23	5.17407e-23	4.45143e-23	4.1724e-23	3.58966e-23	4.94771e-23	4.25669e-23
ERFE^LRP1	4.47488e-24	3.8499e-24	8.10357e-29	6.97178e-29	6.0618e-24	5.21518e-24	1.63599e-23	1.4075e-23	1.13935e-22	9.80226e-23	1.08481e-22	9.333e-23	8.74797e-23	7.52618e-23	1.03735e-22	8.92469e-23
ETV5^ERBB2	0	0	0	0	0	0	0	0	0	0	0	0	0	0	0	0
F10^F3	7.78595e-25	6.69852e-25	1.40996e-29	1.21304e-29	1.05471e-24	9.074e-25	2.8465e-24	2.44894e-24	1.98239e-23	1.70552e-23	1.88748e-23	1.62387e-23	1.52208e-23	1.3095e-23	1.80491e-23	1.55283e-23
F10^ITGAM	5.58182e-26	4.80224e-26	1.01081e-30	8.69637e-31	7.56129e-26	6.50524e-26	2.04068e-25	1.75567e-25	1.42119e-24	1.2227e-24	1.35316e-24	1.16417e-24	1.09119e-24	9.38791e-25	1.29396e-24	1.11324e-24
F11R^ITGAL_ITGB2	6.05737e-25	5.21137e-25	1.09693e-29	9.43726e-30	8.20548e-25	7.05946e-25	2.21454e-24	1.90524e-24	1.54227e-23	1.32687e-23	1.46844e-23	1.26335e-23	1.18416e-23	1.01877e-23	1.4042e-23	1.20808e-23
F11^GP1BB	4.80265e-25	4.13189e-25	8.69713e-30	7.48244e-30	6.5058e-25	5.59717e-25	1.75582e-24	1.51059e-24	1.22281e-23	1.05202e-23	1.16427e-23	1.00166e-23	9.38873e-24	8.07745e-24	1.11333e-23	9.5784e-24
F12^CD93	5.07884e-25	4.3695e-25	9.19727e-30	7.91273e-30	6.87993e-25	5.91904e-25	1.85679e-24	1.59746e-24	1.29313e-23	1.11252e-23	1.23122e-23	1.05926e-23	9.92864e-24	8.54195e-24	1.17736e-23	1.01292e-23
F12^GP1BB	5.37644e-25	4.62554e-25	9.7362e-30	8.37639e-30	7.28307e-25	6.26588e-25	1.9656e-24	1.69107e-24	1.3689e-23	1.17771e-23	1.30337e-23	1.12133e-23	1.05104e-23	9.04249e-24	1.24635e-23	1.07228e-23
F13A1^ITGA4	0.000104805	9.01678e-05	1.89792e-09	1.63285e-09	0.000141972	0.000122144	0.000383162	0.000329648	0.00266846	0.00229577	0.00254071	0.00218586	0.00204885	0.00176269	0.00242956	0.00209024
F13A1^ITGA9	0.000245705	0.000211389	4.44947e-09	3.82804e-09	0.000332839	0.000286353	0.000898283	0.000772824	0.00625592	0.00538218	0.00595643	0.00512452	0.0048033	0.00413244	0.00569584	0.00490033
F13A1^ITGB1	0.00176384	0.0015175	3.19415e-08	2.74804e-08	0.00238935	0.00205564	0.00644851	0.00554788	0.0449094	0.0386371	0.0427595	0.0367874	0.0344815	0.0296656	0.0408888	0.0351781
F2^F2R	0	0	0	0	0	0	0	0	0	0	0	0	0	0	0	0
F2^F2RL1	5.33284e-25	4.58803e-25	9.65724e-30	8.30846e-30	7.22401e-25	6.21507e-25	1.94965e-24	1.67736e-24	1.3578e-23	1.16816e-23	1.2928e-23	1.11224e-23	1.04252e-23	8.96915e-24	1.23624e-23	1.06358e-23
F2^F2RL2	2.52984e-25	2.17651e-25	4.58129e-30	3.94144e-30	3.42699e-25	2.94836e-25	9.24894e-25	7.95718e-25	6.44124e-24	5.54163e-24	6.13288e-24	5.27633e-24	4.94559e-24	4.25486e-24	5.86458e-24	5.0455e-24
F2^F2RL3	2.12011e-25	1.824e-25	3.8393e-30	3.30308e-30	2.87195e-25	2.47084e-25	7.75098e-25	6.66844e-25	5.39802e-24	4.64411e-24	5.1396e-24	4.42178e-24	4.1446e-24	3.56575e-24	4.91475e-24	4.22833e-24
F2^GP1BB	0	0	0	0	0	0	0	0	0	0	0	0	0	0	0	0
F2^ITGA2B	0	0	0	0	0	0	0	0	0	0	0	0	0	0	0	0
F2^THBD	9.07962e-37	7.81151e-37	1.6443e-41	1.4146e-41	1.22995e-36	1.05817e-36	3.31946e-36	2.85584e-36	2.31177e-35	1.9889e-35	2.2011e-35	1.89368e-35	1.77498e-35	1.52708e-35	2.1048e-35	1.81084e-35
F7^F3	8.91162e-26	7.66698e-26	1.61381e-30	1.38841e-30	1.20719e-25	1.03859e-25	3.25804e-25	2.803e-25	2.269e-24	1.9521e-24	2.16037e-24	1.85864e-24	1.74214e-24	1.49882e-24	2.06586e-24	1.77733e-24
F8^ASGR2	1.75365e-25	1.50872e-25	3.17568e-30	2.73215e-30	2.37554e-25	2.04376e-25	6.41123e-25	5.5158e-25	4.46498e-24	3.84137e-24	4.25123e-24	3.65748e-24	3.42821e-24	2.94941e-24	4.06524e-24	3.49747e-24
F8^LDLR	6e-45	6e-45	0	0	8e-45	7e-45	2.1e-44	1.8e-44	1.47e-43	1.28e-43	1.4e-43	1.2e-43	1.14e-43	9.7e-44	1.35e-43	1.15e-43
F8^LRP1	3.3518e-41	2.8836e-41	0	0	4.5403e-41	3.9063e-41	1.22538e-40	1.05424e-40	8.53391e-40	7.34202e-40	8.12536e-40	6.99053e-40	6.55233e-40	5.6372e-40	7.76989e-40	6.68471e-40
F8^LRP2	7.89774e-24	6.7947e-24	1.4302e-28	1.23045e-28	1.06985e-23	9.20428e-24	2.88737e-23	2.4841e-23	2.01085e-22	1.73e-22	1.91459e-22	1.64718e-22	1.54393e-22	1.3283e-22	1.83083e-22	1.57512e-22
F8^LRP4	0	0	0	0	0	0	0	0	0	0	0	0	0	0	0	0
F9^LRP1	3.3498e-23	2.88195e-23	6.06615e-28	5.21892e-28	4.53773e-23	3.90396e-23	1.22467e-22	1.05362e-22	8.52895e-22	7.33775e-22	8.12065e-22	6.98647e-22	6.54853e-22	5.63393e-22	7.76538e-22	6.68083e-22
FABP5^RXRA	3.14957e-14	2.70969e-14	5.70356e-19	4.90697e-19	4.26649e-14	3.67061e-14	1.15146e-13	9.90645e-14	8.01915e-13	6.89915e-13	7.63525e-13	6.56887e-13	6.15711e-13	5.29717e-13	7.30122e-13	6.28149e-13
FADD^ABCA1	6.95821e-15	5.98639e-15	1.26006e-19	1.08408e-19	9.42578e-15	8.10933e-15	2.54388e-14	2.18859e-14	1.77164e-13	1.5242e-13	1.68682e-13	1.45123e-13	1.36026e-13	1.17028e-13	1.61303e-13	1.38774e-13
FADD^FAS	4.67414e-33	4.02133e-33	8.4644e-38	7.28222e-38	6.33172e-33	5.4474e-33	1.70884e-32	1.47017e-32	1.19009e-31	1.02387e-31	1.13311e-31	9.74858e-32	9.1375e-32	7.86131e-32	1.08354e-31	9.32209e-32
FADD^TRADD	7.39e-33	6.35788e-33	1.33826e-37	1.15135e-37	1.00107e-32	8.61255e-33	2.70174e-32	2.3244e-32	1.88158e-31	1.61878e-31	1.7915e-31	1.54129e-31	1.44467e-31	1.2429e-31	1.71312e-31	1.47386e-31
FADD^TRAF2	0	0	0	0	0	0	0	0	0	0	0	0	0	0	0	0
FAM3B^LRP5	0	0	0	0	0	0	0	0	0	0	0	0	0	0	0	0
FAM3C^ADGRG5	6.23001e-25	5.3599e-25	1.12819e-29	9.70624e-30	8.43934e-25	7.26066e-25	2.27766e-24	1.95955e-24	1.58623e-23	1.36469e-23	1.51029e-23	1.29936e-23	1.21791e-23	1.04781e-23	1.44422e-23	1.24251e-23
FAM3C^CLEC2D	9.08959e-40	7.8201e-40	1.7e-44	1.4e-44	1.2313e-39	1.05933e-39	3.3231e-39	2.85898e-39	2.31431e-38	1.99108e-38	2.20352e-38	1.89576e-38	1.77693e-38	1.52875e-38	2.10712e-38	1.81283e-38
FAM3C^FFAR2	5.42319e-05	4.66576e-05	9.82086e-10	8.44923e-10	7.3464e-05	6.32036e-05	0.000198269	0.000170577	0.0013808	0.00118795	0.0013147	0.00113108	0.00106018	0.000912111	0.00125718	0.0010816
FAM3C^GLRA2	1.15642e-24	9.94908e-25	2.09416e-29	1.80168e-29	1.56652e-24	1.34773e-24	4.2278e-24	3.63732e-24	2.94437e-23	2.53314e-23	2.80341e-23	2.41187e-23	2.26069e-23	1.94495e-23	2.68077e-23	2.30636e-23
FAM3C^GPR42	1.01948e-25	8.77094e-26	1.84618e-30	1.58833e-30	1.38101e-25	1.18813e-25	3.72716e-25	3.2066e-25	2.59571e-24	2.23318e-24	2.47144e-24	2.12627e-24	1.99298e-24	1.71463e-24	2.36332e-24	2.03325e-24
FAM3C^KIR2DL3	1.5739e-24	1.35408e-24	2.85018e-29	2.45211e-29	2.13205e-24	1.83428e-24	5.7541e-24	4.95045e-24	4.00733e-23	3.44765e-23	3.81549e-23	3.2826e-23	3.07683e-23	2.6471e-23	3.64857e-23	3.13899e-23
FAM3C^LAMP1	0.000258632	0.00022251	4.68357e-09	4.02944e-09	0.00035035	0.000301418	0.000945544	0.000813485	0.00658506	0.00566536	0.00626981	0.00539414	0.00505601	0.00434986	0.00599552	0.00515815
FAM3C^LIFR	0.000291354	0.000250662	5.27613e-09	4.53924e-09	0.000394676	0.000339553	0.00106517	0.000916405	0.00741819	0.00638213	0.00706306	0.0060766	0.00569569	0.0049002	0.00675406	0.00581075
FAM3C^PDCD1	3.90995e-25	3.36387e-25	7.08053e-30	6.09163e-30	5.29653e-25	4.55678e-25	1.42946e-24	1.22981e-24	9.95516e-24	8.56477e-24	9.47858e-24	8.15475e-24	7.64358e-24	6.57604e-24	9.06391e-24	7.798e-24
FAM3D^FPR1	1.90277e-25	1.63702e-25	3.44572e-30	2.96447e-30	2.57754e-25	2.21755e-25	6.9564e-25	5.98483e-25	4.84465e-24	4.16802e-24	4.61272e-24	3.96849e-24	3.71973e-24	3.20021e-24	4.41092e-24	3.79487e-24
FAM3D^FPR2	3.88586e-25	3.34314e-25	7.0369e-30	6.05409e-30	5.26389e-25	4.5287e-25	1.42065e-24	1.22223e-24	9.89382e-24	8.51199e-24	9.42017e-24	8.1045e-24	7.59648e-24	6.53551e-24	9.00805e-24	7.74994e-24
FARP2^PLXNA1	0	0	0	0	0	0	0	0	0	0	0	0	0	0	0	0
FARP2^PLXNA2	0.000101133	8.7008e-05	1.83141e-09	1.57563e-09	0.000136997	0.000117863	0.000369735	0.000318096	0.00257495	0.00221532	0.00245168	0.00210926	0.00197705	0.00170092	0.00234442	0.00201699
FARP2^PLXNA3	0	0	0	0	0	0	0	0	0	0	0	0	0	0	0	0
FARP2^PLXNA4	0	0	0	0	0	0	0	0	0	0	0	0	0	0	0	0
FASLG^FAS	0	0	0	0	0	0	0	0	0	0	0	0	0	0	0	0
FASLG^TNFRSF10B	0	0	0	0	0	0	0	0	0	0	0	0	0	0	0	0
FASLG^TNFRSF1A	0	0	0	0	0	0	0	0	0	0	0	0	0	0	0	0
FASLG^TNFRSF6B	1.78142e-25	1.53262e-25	3.22598e-30	2.77542e-30	2.41316e-25	2.07613e-25	6.51277e-25	5.60316e-25	4.53569e-24	3.90222e-24	4.31856e-24	3.71541e-24	3.48251e-24	2.99612e-24	4.12963e-24	3.55286e-24
FAT4^DCHS1	5.12777e-25	4.41159e-25	9.28587e-30	7.98896e-30	6.94621e-25	5.97606e-25	1.87468e-24	1.61285e-24	1.30558e-23	1.12324e-23	1.24308e-23	1.06947e-23	1.00243e-23	8.62424e-24	1.1887e-23	1.02268e-23
FBLN1^ITGB1	1.87322e-25	1.6116e-25	3.39221e-30	2.91844e-30	2.53751e-25	2.18311e-25	6.84838e-25	5.8919e-25	4.76942e-24	4.1033e-24	4.5411e-24	3.90686e-24	3.66196e-24	3.15052e-24	4.34243e-24	3.73594e-24
FBLN2^ITGB3	2.1358e-24	1.8375e-24	3.86772e-29	3.32753e-29	2.89321e-24	2.48913e-24	7.80835e-24	6.71779e-24	5.43797e-23	4.67848e-23	5.17764e-23	4.4545e-23	4.17528e-23	3.59214e-23	4.95113e-23	4.25963e-23
FBN1^ITGA5	1.08377e-25	9.32409e-26	1.96261e-30	1.6885e-30	1.46811e-25	1.26307e-25	3.96222e-25	3.40883e-25	2.75941e-24	2.37402e-24	2.62731e-24	2.26036e-24	2.11868e-24	1.82277e-24	2.51237e-24	2.16148e-24
FBN1^ITGB1	3.00037e-25	2.58132e-25	5.43337e-30	4.67451e-30	4.06438e-25	3.49673e-25	1.09692e-24	9.43715e-25	7.63926e-24	6.57232e-24	7.27355e-24	6.25769e-24	5.86543e-24	5.04623e-24	6.95534e-24	5.98392e-24
FBN1^ITGB3	5.47937e-25	4.71409e-25	9.92259e-30	8.53675e-30	7.4225e-25	6.38583e-25	2.00322e-24	1.72344e-24	1.39511e-23	1.20026e-23	1.32832e-23	1.1428e-23	1.07116e-23	9.2156e-24	1.27021e-23	1.0928e-23
FBN1^ITGB6	4.60222e-28	3.95945e-28	8.33417e-33	7.17017e-33	6.23429e-28	5.36358e-28	1.68255e-27	1.44755e-27	1.17178e-26	1.00812e-26	1.11568e-26	9.59858e-27	8.9969e-27	7.74035e-27	1.06687e-26	9.17866e-27
FCER2^CR2	2.97711e-25	2.56131e-25	5.39124e-30	4.63827e-30	4.03287e-25	3.46962e-25	1.08841e-24	9.36399e-25	7.58004e-24	6.52137e-24	7.21716e-24	6.20917e-24	5.81996e-24	5.00711e-24	6.90142e-24	5.93753e-24
FCER2^ITGAM_ITGB2	3.35082e-25	2.88283e-25	6.06801e-30	5.22052e-30	4.53912e-25	3.90516e-25	1.22504e-24	1.05395e-24	8.53156e-24	7.34e-24	8.12313e-24	6.98861e-24	6.55054e-24	5.63566e-24	7.76776e-24	6.68287e-24
FCER2^ITGAV_ITGB3	4.3883e-24	3.77541e-24	7.94678e-29	6.83689e-29	5.94451e-24	5.11427e-24	1.60434e-23	1.38027e-23	1.11731e-22	9.6126e-23	1.06382e-22	9.15242e-23	8.57871e-23	7.38056e-23	1.01728e-22	8.75202e-23
FCER2^ITGAX_ITGB2	2.04661e-24	1.76077e-24	3.70622e-29	3.18859e-29	2.7724e-24	2.38519e-24	7.4823e-24	6.43728e-24	5.2109e-23	4.48312e-23	4.96144e-23	4.2685e-23	4.00093e-23	3.44214e-23	4.74439e-23	4.08176e-23
FCN2^LRP1	0	0	0	0	0	0	0	0	0	0	0	0	0	0	0	0
FGA^CDH5	5.08013e-25	4.37061e-25	9.19961e-30	7.91474e-30	6.88168e-25	5.92055e-25	1.85726e-24	1.59787e-24	1.29346e-23	1.11281e-23	1.23153e-23	1.05953e-23	9.93116e-24	8.54413e-24	1.17766e-23	1.01318e-23
FGA^ITGA2B	0	0	0	0	0	0	0	0	0	0	0	0	0	0	0	0
FGA^ITGA5	8.78084e-26	7.55446e-26	1.59012e-30	1.36804e-30	1.18948e-25	1.02335e-25	3.21022e-25	2.76187e-25	2.2357e-24	1.92345e-24	2.12867e-24	1.83137e-24	1.71657e-24	1.47682e-24	2.03554e-24	1.75125e-24
FGA^ITGAD	3.65097e-25	3.14106e-25	6.61155e-30	5.68814e-30	4.9457e-25	4.25496e-25	1.33477e-24	1.14835e-24	9.29577e-24	7.99748e-24	8.85076e-24	7.61462e-24	7.1373e-24	6.14047e-24	8.46355e-24	7.28149e-24
FGA^ITGAM	1.3259e-23	1.14072e-23	2.40107e-28	2.06572e-28	1.7961e-23	1.54524e-23	4.8474e-23	4.17039e-23	3.37588e-22	2.90439e-22	3.21427e-22	2.76535e-22	2.592e-22	2.22999e-22	3.07365e-22	2.64437e-22
FGA^ITGAX	1.21723e-25	1.04722e-25	2.20427e-30	1.89641e-30	1.64889e-25	1.41859e-25	4.4501e-25	3.82858e-25	3.09919e-24	2.66634e-24	2.95082e-24	2.53869e-24	2.37956e-24	2.04722e-24	2.82173e-24	2.42763e-24
FGA^ITGB1	3.91717e-07	3.37008e-07	7.0936e-12	6.10287e-12	5.3063e-07	4.5652e-07	1.43209e-06	1.23208e-06	9.97354e-06	8.58058e-06	9.49608e-06	8.16981e-06	7.65769e-06	6.58818e-06	9.08064e-06	7.81239e-06
FGA^ITGB3	1.15867e-05	9.9684e-06	2.09823e-10	1.80518e-10	1.56956e-05	1.35035e-05	4.23601e-05	3.64439e-05	0.000295009	0.000253806	0.000280886	0.000241656	0.000226508	0.000194873	0.000268597	0.000231084
FGA^PLAUR	0	0	0	0	0	0	0	0	0	0	0	0	0	0	0	0
FGA^TLR4	0	0	0	0	0	0	0	0	0	0	0	0	0	0	0	0
FGB^CDH5	1.23369e-25	1.06138e-25	2.23409e-30	1.92206e-30	1.67119e-25	1.43778e-25	4.51029e-25	3.88036e-25	3.1411e-24	2.7024e-24	2.99073e-24	2.57303e-24	2.41174e-24	2.0749e-24	2.85989e-24	2.46046e-24
FGB^ITGA2B	0	0	0	0	0	0	0	0	0	0	0	0	0	0	0	0
FGB^ITGA5	1.00691e-25	8.66279e-26	1.82341e-30	1.56874e-30	1.36399e-25	1.17348e-25	3.6812e-25	3.16706e-25	2.5637e-24	2.20564e-24	2.44097e-24	2.10005e-24	1.96841e-24	1.69349e-24	2.33418e-24	2.00818e-24
FGB^ITGAM	2.7567e-25	2.37169e-25	4.99212e-30	4.29489e-30	3.7343e-25	3.21275e-25	1.00783e-24	8.67075e-25	7.01887e-24	6.03858e-24	6.68286e-24	5.74949e-24	5.38909e-24	4.63642e-24	6.39049e-24	5.49796e-24
FGB^ITGB1	1.79449e-09	1.54386e-09	3.24964e-14	2.79578e-14	2.43086e-09	2.09136e-09	6.56054e-09	5.64427e-09	4.56896e-08	3.93084e-08	4.35024e-08	3.74266e-08	3.50805e-08	3.0181e-08	4.15992e-08	3.57892e-08
FGB^ITGB3	1.16408e-05	1.0015e-05	2.10804e-10	1.81362e-10	1.5769e-05	1.35666e-05	4.25582e-05	3.66143e-05	0.000296388	0.000254993	0.000282199	0.000242786	0.000227567	0.000195784	0.000269853	0.000232164
FGB^TLR4	0	0	0	0	0	0	0	0	0	0	0	0	0	0	0	0
FGF11^FGFR1	2.45175e-25	2.10933e-25	4.43988e-30	3.81979e-30	3.32121e-25	2.85735e-25	8.96347e-25	7.71158e-25	6.24243e-24	5.37058e-24	5.94359e-24	5.11348e-24	4.79294e-24	4.12354e-24	5.68357e-24	4.88977e-24
FGF11^FGFR2	1.00064e-24	8.60882e-25	1.81205e-29	1.55897e-29	1.35549e-24	1.16617e-24	3.65827e-24	3.14733e-24	2.54773e-23	2.1919e-23	2.42576e-23	2.08697e-23	1.95615e-23	1.68294e-23	2.31964e-23	1.99567e-23
FGF12^FGFR1	5.40259e-25	4.64804e-25	9.78356e-30	8.41713e-30	7.3185e-25	6.29636e-25	1.97516e-24	1.69929e-24	1.37556e-23	1.18344e-23	1.30971e-23	1.12679e-23	1.05615e-23	9.08647e-24	1.25241e-23	1.07749e-23
FGF12^FGFR2	1.14813e-25	9.87773e-26	2.07914e-30	1.78876e-30	1.55528e-25	1.33806e-25	4.19748e-25	3.61124e-25	2.92325e-24	2.51498e-24	2.78331e-24	2.39458e-24	2.24448e-24	1.931e-24	2.66154e-24	2.28982e-24
FGF13^EGFR	3.86859e-25	3.32828e-25	7.00563e-30	6.02719e-30	5.2405e-25	4.50858e-25	1.41433e-24	1.2168e-24	9.84986e-24	8.47417e-24	9.37832e-24	8.06849e-24	7.56273e-24	6.50648e-24	8.96803e-24	7.71551e-24
FGF13^FGFR1	1.56102e-24	1.343e-24	2.82686e-29	2.43205e-29	2.11461e-24	1.81927e-24	5.70701e-24	4.90994e-24	3.97454e-23	3.41943e-23	3.78427e-23	3.25574e-23	3.05165e-23	2.62544e-23	3.61871e-23	3.1133e-23
FGF13^FGFR2	6.54596e-25	5.63171e-25	1.18541e-29	1.01985e-29	8.86733e-25	7.62887e-25	2.39316e-24	2.05892e-24	1.66667e-23	1.4339e-23	1.58688e-23	1.36525e-23	1.27967e-23	1.10095e-23	1.51746e-23	1.30552e-23
FGF13^FGFR3	2.41803e-25	2.08031e-25	4.37881e-30	3.76724e-30	3.27552e-25	2.81805e-25	8.84016e-25	7.6055e-25	6.15656e-24	5.2967e-24	5.86183e-24	5.04314e-24	4.72701e-24	4.06681e-24	5.60538e-24	4.82251e-24
FGF13^FGFR4	6.38199e-26	5.49065e-26	1.15571e-30	9.94301e-31	8.64521e-26	7.43778e-26	2.33322e-25	2.00735e-25	1.62492e-24	1.39798e-24	1.54713e-24	1.33105e-24	1.24762e-24	1.07337e-24	1.47945e-24	1.27282e-24
FGF13^SCN5A	2.26568e-25	1.94924e-25	4.10292e-30	3.52988e-30	3.06915e-25	2.6405e-25	8.28319e-25	7.12632e-25	5.76867e-24	4.96299e-24	5.49251e-24	4.72539e-24	4.42919e-24	3.81058e-24	5.25222e-24	4.51866e-24
FGF13^SCN8A	9.01372e-25	7.75482e-25	1.63229e-29	1.40432e-29	1.22102e-24	1.05049e-24	3.29536e-24	2.83511e-24	2.29499e-23	1.97446e-23	2.18512e-23	1.87994e-23	1.7621e-23	1.51599e-23	2.08953e-23	1.79769e-23
FGF14^FGFR1	1.93631e-25	1.66587e-25	3.50646e-30	3.01673e-30	2.62297e-25	2.25663e-25	7.07902e-25	6.09033e-25	4.93005e-24	4.24149e-24	4.69403e-24	4.03844e-24	3.78529e-24	3.25662e-24	4.48868e-24	3.86176e-24
FGF14^FGFR2	1.56711e-25	1.34824e-25	2.83788e-30	2.44152e-30	2.12285e-25	1.82636e-25	5.72926e-25	4.92908e-25	3.99003e-24	3.43276e-24	3.79902e-24	3.26842e-24	3.06355e-24	2.63568e-24	3.63281e-24	3.12544e-24
FGF18^FGFR1	2.98864e-25	2.57123e-25	5.41213e-30	4.65625e-30	4.0485e-25	3.48306e-25	1.09263e-24	9.40028e-25	7.60941e-24	6.54664e-24	7.24513e-24	6.23324e-24	5.84251e-24	5.02651e-24	6.92816e-24	5.96054e-24
FGF18^FGFR2	1.95699e-24	1.68367e-24	3.54391e-29	3.04895e-29	2.65099e-24	2.28074e-24	7.15464e-24	6.15538e-24	4.98271e-23	4.2868e-23	4.74417e-23	4.08158e-23	3.82573e-23	3.29141e-23	4.53662e-23	3.90301e-23
FGF18^FGFR3	2.40945e-25	2.07293e-25	4.36327e-30	3.75388e-30	3.2639e-25	2.80805e-25	8.8088e-25	7.57852e-25	6.13472e-24	5.27791e-24	5.84103e-24	5.02525e-24	4.71024e-24	4.05238e-24	5.5855e-24	4.8054e-24
FGF18^FGFR4	8.91617e-26	7.67089e-26	1.61463e-30	1.38912e-30	1.20781e-25	1.03912e-25	3.2597e-25	2.80443e-25	2.27015e-24	1.95309e-24	2.16147e-24	1.85959e-24	1.74302e-24	1.49958e-24	2.06691e-24	1.77824e-24
FGF1^CD44	6.51993e-25	5.60932e-25	1.18069e-29	1.01579e-29	8.83207e-25	7.59854e-25	2.38365e-24	2.05074e-24	1.66005e-23	1.42819e-23	1.58057e-23	1.35982e-23	1.27458e-23	1.09657e-23	1.51143e-23	1.30033e-23
FGF1^CSPG4	3.42043e-24	2.94271e-24	6.19405e-29	5.32896e-29	4.6334e-24	3.98627e-24	1.25049e-23	1.07584e-23	8.70877e-23	7.49246e-23	8.29186e-23	7.13378e-23	6.6866e-23	5.75272e-23	7.9291e-23	6.82168e-23
FGF1^EGFR	5.53475e-25	4.76174e-25	1.00229e-29	8.62303e-30	7.49752e-25	6.45037e-25	2.02347e-24	1.74086e-24	1.40921e-23	1.21239e-23	1.34174e-23	1.15435e-23	1.08199e-23	9.30873e-24	1.28304e-23	1.10385e-23
FGF1^FGFR1	3.16171e-26	2.72013e-26	5.72553e-31	4.92588e-31	4.28293e-26	3.68475e-26	1.1559e-25	9.94462e-26	8.05005e-25	6.92574e-25	7.66467e-25	6.59418e-25	6.18083e-25	5.31758e-25	7.32935e-25	6.3057e-25
FGF1^FGFR2	7.78276e-26	6.69578e-26	1.40938e-30	1.21254e-30	1.05427e-25	9.07028e-26	2.84533e-25	2.44794e-25	1.98157e-24	1.70482e-24	1.88671e-24	1.6232e-24	1.52145e-24	1.30896e-24	1.80417e-24	1.55219e-24
FGF1^FGFR3	5.48197e-24	4.71633e-24	9.9273e-29	8.5408e-29	7.42602e-24	6.38886e-24	2.00417e-23	1.72426e-23	1.39577e-22	1.20083e-22	1.32895e-22	1.14334e-22	1.07167e-22	9.21997e-23	1.27081e-22	1.09332e-22
FGF1^FGFR4	6.31418e-26	5.4323e-26	1.14343e-30	9.83736e-31	8.55335e-26	7.35875e-26	2.30842e-25	1.98602e-25	1.60766e-24	1.38312e-24	1.53069e-24	1.31691e-24	1.23436e-24	1.06196e-24	1.46373e-24	1.2593e-24
FGF1^FGFRL1	1.84819e-27	1.59006e-27	3.34689e-32	2.87944e-32	2.50361e-27	2.15394e-27	6.75687e-27	5.81317e-27	4.70569e-26	4.04847e-26	4.48042e-26	3.85466e-26	3.61303e-26	3.10842e-26	4.28441e-26	3.68602e-26
FGF1^ITGB3	3.30433e-24	2.84283e-24	5.98381e-29	5.14808e-29	4.47614e-24	3.85097e-24	1.20804e-23	1.03932e-23	8.41319e-23	7.23816e-23	8.01042e-23	6.89165e-23	6.45965e-23	5.55746e-23	7.65998e-23	6.59015e-23
FGF1^NRP1	3.40224e-25	2.92707e-25	6.16112e-30	5.30063e-30	4.60877e-25	3.96508e-25	1.24384e-24	1.07012e-24	8.66248e-24	7.45263e-24	8.24779e-24	7.09586e-24	6.65106e-24	5.72214e-24	7.88696e-24	6.78542e-24
FGF1^TGFBR3	1.22072e-23	1.05023e-23	2.21061e-28	1.90186e-28	1.65362e-23	1.42267e-23	4.46289e-23	3.83958e-23	3.10809e-22	2.674e-22	2.9593e-22	2.54599e-22	2.38639e-22	2.0531e-22	2.82983e-22	2.4346e-22
FGF20^FGFR1	1.30239e-25	1.12049e-25	2.35849e-30	2.02909e-30	1.76425e-25	1.51784e-25	4.76144e-25	4.09644e-25	3.31602e-24	2.85288e-24	3.15727e-24	2.71631e-24	2.54604e-24	2.19045e-24	3.01914e-24	2.59747e-24
FGF20^FGFR2	4.58222e-26	3.94224e-26	8.29794e-31	7.13901e-31	6.20719e-26	5.34026e-26	1.67523e-25	1.44126e-25	1.16668e-24	1.00374e-24	1.11083e-24	9.55686e-25	8.95779e-25	7.7067e-25	1.06223e-24	9.13876e-25
FGF20^FGFR3	6.72561e-26	5.78628e-26	1.21794e-30	1.04784e-30	9.1107e-26	7.83825e-26	2.45884e-25	2.11543e-25	1.71241e-24	1.47325e-24	1.63044e-24	1.40272e-24	1.31479e-24	1.13116e-24	1.55911e-24	1.34135e-24
FGF20^FGFR4	6.83862e-26	5.8835e-26	1.2384e-30	1.06544e-30	9.26377e-26	7.96994e-26	2.50016e-25	2.15097e-25	1.74119e-24	1.498e-24	1.65783e-24	1.42629e-24	1.33688e-24	1.15017e-24	1.5853e-24	1.36389e-24
FGF22^FGFR1	3.32673e-25	2.86211e-25	6.02438e-30	5.18299e-30	4.50648e-25	3.87708e-25	1.21623e-24	1.04637e-24	8.47023e-24	7.28723e-24	8.06473e-24	6.93837e-24	6.50345e-24	5.59514e-24	7.71191e-24	6.63483e-24
FGF22^FGFR2	4.07733e-25	3.50787e-25	7.38363e-30	6.3524e-30	5.52326e-25	4.75185e-25	1.49065e-24	1.28246e-24	1.03813e-23	8.93141e-24	9.88434e-24	8.50384e-24	7.97079e-24	6.85754e-24	9.45191e-24	8.13181e-24
FGF22^FGFRL1	1.6554e-24	1.4242e-24	2.99777e-29	2.57909e-29	2.24246e-24	1.92926e-24	6.05206e-24	5.2068e-24	4.21484e-23	3.62617e-23	4.01306e-23	3.45258e-23	3.23616e-23	2.78418e-23	3.8375e-23	3.30153e-23
FGF23^FGFR1	3.47574e-25	2.9903e-25	6.29422e-30	5.41514e-30	4.70833e-25	4.05074e-25	1.27071e-24	1.09324e-24	8.84961e-24	7.61363e-24	8.42596e-24	7.24915e-24	6.79474e-24	5.84575e-24	8.05733e-24	6.93201e-24
FGF23^FGFR2	4.65164e-25	4.00196e-25	8.42365e-30	7.24716e-30	6.30123e-25	5.42117e-25	1.70061e-24	1.46309e-24	1.18436e-23	1.01894e-23	1.12766e-23	9.70164e-24	9.0935e-24	7.82346e-24	1.07833e-23	9.27721e-24
FGF23^FGFR3	3.7198e-25	3.20027e-25	6.73618e-30	5.79537e-30	5.03894e-25	4.33517e-25	1.35994e-24	1.17e-24	9.47101e-24	8.14824e-24	9.01761e-24	7.75816e-24	7.27185e-24	6.25622e-24	8.6231e-24	7.41876e-24
FGF23^FGFR4	1.08457e-25	9.3309e-26	1.96404e-30	1.68973e-30	1.46918e-25	1.26399e-25	3.96511e-25	3.41132e-25	2.76142e-24	2.37575e-24	2.62923e-24	2.26201e-24	2.12022e-24	1.8241e-24	2.5142e-24	2.16305e-24
FGF23^PHEX	3.37997e-25	2.90791e-25	6.12079e-30	5.26593e-30	4.5786e-25	3.93913e-25	1.2357e-24	1.06311e-24	8.60578e-24	7.40385e-24	8.1938e-24	7.04941e-24	6.60752e-24	5.68468e-24	7.83533e-24	6.74101e-24
FGF2^CD44	5.61758e-24	4.833e-24	1.01729e-28	8.75208e-29	7.60973e-24	6.54691e-24	2.05375e-23	1.76692e-23	1.4303e-22	1.23053e-22	1.36183e-22	1.17163e-22	1.09818e-22	9.44805e-23	1.30225e-22	1.12037e-22
FGF2^FGFR1	1.38797e-24	1.19412e-24	2.51348e-29	2.16244e-29	1.88019e-24	1.61759e-24	5.07435e-24	4.36564e-24	3.53393e-23	3.04036e-23	3.36475e-23	2.89481e-23	2.71335e-23	2.33439e-23	3.21755e-23	2.76817e-23
FGF2^FGFR2	6.07957e-25	5.23047e-25	1.10095e-29	9.47185e-30	8.23555e-25	7.08533e-25	2.22266e-24	1.91223e-24	1.54793e-23	1.33173e-23	1.47382e-23	1.26798e-23	1.1885e-23	1.02251e-23	1.40934e-23	1.21251e-23
FGF2^FGFR3	3.32952e-25	2.8645e-25	6.02942e-30	5.18732e-30	4.51025e-25	3.88032e-25	1.21725e-24	1.04724e-24	8.47731e-24	7.29332e-24	8.07148e-24	6.94417e-24	6.50888e-24	5.59982e-24	7.71836e-24	6.64037e-24
FGF2^FGFR4	2.17926e-25	1.8749e-25	3.94643e-30	3.39525e-30	2.95209e-25	2.53978e-25	7.96726e-25	6.85451e-25	5.54864e-24	4.77369e-24	5.28301e-24	4.54516e-24	4.26025e-24	3.66524e-24	5.05189e-24	4.34632e-24
FGF2^FGFRL1	1.81134e-25	1.55836e-25	3.28016e-30	2.82203e-30	2.45369e-25	2.11099e-25	6.62215e-25	5.69727e-25	4.61187e-24	3.96775e-24	4.39108e-24	3.7778e-24	3.54099e-24	3.04644e-24	4.19898e-24	3.61253e-24
FGF2^GPC4	2.46868e-25	2.12389e-25	4.47053e-30	3.84615e-30	3.34414e-25	2.87708e-25	9.02534e-25	7.76481e-25	6.28552e-24	5.40765e-24	5.98462e-24	5.14877e-24	4.82603e-24	4.152e-24	5.7228e-24	4.92352e-24
FGF2^ITGB3	7.69577e-26	6.62094e-26	1.39363e-30	1.19899e-30	1.04249e-25	8.9689e-26	2.81353e-25	2.42057e-25	1.95943e-24	1.68576e-24	1.86562e-24	1.60506e-24	1.50445e-24	1.29433e-24	1.784e-24	1.53484e-24
FGF2^NRP1	2.76602e-25	2.3797e-25	5.00898e-30	4.3094e-30	3.74692e-25	3.22361e-25	1.01124e-24	8.70004e-25	7.04258e-24	6.05898e-24	6.70543e-24	5.76892e-24	5.4073e-24	4.65209e-24	6.41208e-24	5.51654e-24
FGF2^SDC1	2.33802e-25	2.01148e-25	4.23391e-30	3.64258e-30	3.16714e-25	2.7248e-25	8.54764e-25	7.35384e-25	5.95284e-24	5.12144e-24	5.66786e-24	4.87626e-24	4.5706e-24	3.93224e-24	5.4199e-24	4.66293e-24
FGF2^SDC2	3.52474e-25	3.03246e-25	6.38295e-30	5.49148e-30	4.77471e-25	4.10785e-25	1.28862e-24	1.10865e-24	8.97437e-24	7.72096e-24	8.54474e-24	7.35134e-24	6.89053e-24	5.92816e-24	8.17092e-24	7.02973e-24
FGF2^SDC3	9.9351e-25	8.54751e-25	1.79915e-29	1.54787e-29	1.34583e-24	1.15787e-24	3.63221e-24	3.12492e-24	2.52958e-23	2.17629e-23	2.40849e-23	2.0721e-23	1.94222e-23	1.67096e-23	2.30312e-23	1.98145e-23
FGF2^SDC4	6.23895e-24	5.36759e-24	1.12981e-28	9.72016e-29	8.45145e-24	7.27107e-24	2.28092e-23	1.96236e-23	1.5885e-22	1.36665e-22	1.51246e-22	1.30122e-22	1.21965e-22	1.04931e-22	1.44629e-22	1.24429e-22
FGF5^FGFR1	2.11015e-24	1.81544e-24	3.82127e-29	3.28757e-29	2.85847e-24	2.45924e-24	7.71458e-24	6.63712e-24	5.37267e-23	4.6223e-23	5.11547e-23	4.40102e-23	4.12514e-23	3.549e-23	4.89167e-23	4.20848e-23
FGF5^FGFR2	3.69669e-25	3.18039e-25	6.69434e-30	5.75937e-30	5.00764e-25	4.30824e-25	1.35149e-24	1.16273e-24	9.41218e-24	8.09763e-24	8.96159e-24	7.70997e-24	7.22668e-24	6.21736e-24	8.56954e-24	7.37267e-24
FGF5^FGFR3	9.60792e-25	8.26603e-25	1.7399e-29	1.4969e-29	1.30152e-24	1.11974e-24	3.5126e-24	3.02201e-24	2.44628e-23	2.10462e-23	2.32917e-23	2.00387e-23	1.87826e-23	1.61593e-23	2.22727e-23	1.9162e-23
FGF5^FGFR4	8.54467e-26	7.35127e-26	1.54735e-30	1.33124e-30	1.15748e-25	9.95823e-26	3.12388e-25	2.68758e-25	2.17557e-24	1.87171e-24	2.07141e-24	1.78211e-24	1.6704e-24	1.4371e-24	1.98079e-24	1.70415e-24
FGF7^FGFR1	3.66402e-25	3.15228e-25	6.63518e-30	5.70847e-30	4.96338e-25	4.27017e-25	1.33954e-24	1.15246e-24	9.329e-24	8.02606e-24	8.88239e-24	7.64183e-24	7.16281e-24	6.16241e-24	8.4938e-24	7.30751e-24
FGF7^FGFR2	2.20318e-25	1.89547e-25	3.98973e-30	3.43251e-30	2.98448e-25	2.56765e-25	8.05468e-25	6.92972e-25	5.60953e-24	4.82607e-24	5.34098e-24	4.59503e-24	4.307e-24	3.70546e-24	5.10732e-24	4.39401e-24
FGF7^FGFR3	4.03791e-25	3.47395e-25	7.31225e-30	6.29098e-30	5.46986e-25	4.70591e-25	1.47624e-24	1.27006e-24	1.0281e-23	8.84507e-24	9.78878e-24	8.42163e-24	7.89373e-24	6.79125e-24	9.36054e-24	8.05319e-24
FGF7^FGFR4	3.46421e-25	2.98038e-25	6.27333e-30	5.39716e-30	4.6927e-25	4.0373e-25	1.26649e-24	1.08961e-24	8.82024e-24	7.58836e-24	8.39799e-24	7.22509e-24	6.77219e-24	5.82635e-24	8.03059e-24	6.909e-24
FGF7^NRP1	3.99497e-24	3.43701e-24	7.23449e-29	6.22408e-29	5.41169e-24	4.65587e-24	1.46054e-23	1.25655e-23	1.01716e-22	8.751e-23	9.68468e-23	8.33207e-23	7.80978e-23	6.71903e-23	9.26099e-23	7.96755e-23
FGF9^FGFR1	1.3648e-26	1.17418e-26	2.47151e-31	2.12633e-31	1.84879e-26	1.59058e-26	4.98961e-26	4.29274e-26	3.47492e-25	2.98959e-25	3.30857e-25	2.84647e-25	2.66805e-25	2.29541e-25	3.16382e-25	2.72195e-25
FGF9^FGFR2	2.78971e-25	2.40009e-25	5.05189e-30	4.34632e-30	3.77902e-25	3.25122e-25	1.0199e-24	8.77458e-25	7.10292e-24	6.11089e-24	6.76288e-24	5.81834e-24	5.45362e-24	4.69194e-24	6.46701e-24	5.5638e-24
FGF9^FGFR3	8.92923e-26	7.68213e-26	1.61699e-30	1.39116e-30	1.20958e-25	1.04064e-25	3.26447e-25	2.80854e-25	2.27348e-24	1.95595e-24	2.16464e-24	1.86232e-24	1.74558e-24	1.50178e-24	2.06994e-24	1.78084e-24
FGF9^FGFR4	3.29098e-25	2.83134e-25	5.95963e-30	5.12728e-30	4.45805e-25	3.83541e-25	1.20316e-24	1.03512e-24	8.37919e-24	7.2089e-24	7.97805e-24	6.86379e-24	6.43354e-24	5.535e-24	7.62902e-24	6.56351e-24
FGFR3^EPHA4	1.28248e-25	1.10337e-25	2.32245e-30	1.99808e-30	1.73729e-25	1.49465e-25	4.68868e-25	4.03384e-25	3.26534e-24	2.80929e-24	3.10902e-24	2.6748e-24	2.50713e-24	2.15697e-24	2.97301e-24	2.55778e-24
FGFR4^EPHA4	1.92014e-25	1.65196e-25	3.47717e-30	2.99153e-30	2.60107e-25	2.23779e-25	7.0199e-25	6.03947e-25	4.88887e-24	4.20607e-24	4.65483e-24	4.00471e-24	3.75368e-24	3.22942e-24	4.45119e-24	3.82951e-24
FGFR4^PTPRR	9.06757e-25	7.80114e-25	1.64205e-29	1.41271e-29	1.22832e-24	1.05676e-24	3.31505e-24	2.85205e-24	2.3087e-23	1.98626e-23	2.19818e-23	1.89117e-23	1.77262e-23	1.52505e-23	2.10201e-23	1.80843e-23
FGFR4^TNFRSF10A	3.46034e-26	2.97705e-26	6.26632e-31	5.39114e-31	4.68746e-26	4.03279e-26	1.26508e-25	1.08839e-25	8.81039e-25	7.57989e-25	8.38861e-25	7.21702e-25	6.76462e-25	5.81984e-25	8.02162e-25	6.90128e-25
FGG^ITGA2B	0	0	0	0	0	0	0	0	0	0	0	0	0	0	0	0
FGG^ITGA5	2.45811e-26	2.11479e-26	4.45138e-31	3.82968e-31	3.32982e-26	2.86476e-26	8.98669e-26	7.73156e-26	6.2586e-25	5.38449e-25	5.95899e-25	5.12672e-25	4.80536e-25	4.13422e-25	5.69829e-25	4.90244e-25
FGG^ITGB1	9.87591e-10	8.49659e-10	1.78843e-14	1.53865e-14	1.33782e-09	1.15097e-09	3.61058e-09	3.1063e-09	2.51451e-08	2.16332e-08	2.39414e-08	2.05976e-08	1.93065e-08	1.661e-08	2.2894e-08	1.96965e-08
FGG^ITGB3	1.16095e-05	9.98808e-06	2.10237e-10	1.80874e-10	1.57266e-05	1.35301e-05	4.24437e-05	3.65158e-05	0.000295591	0.000254307	0.00028144	0.000242133	0.000226955	0.000195257	0.000269128	0.00023154
FGG^TLR4	0	0	0	0	0	0	0	0	0	0	0	0	0	0	0	0
FGL1^EGFR	8.67545e-06	7.46379e-06	1.57104e-10	1.35162e-10	1.1752e-05	1.01107e-05	3.17169e-05	2.72872e-05	0.000220886	0.000190036	0.000210312	0.000180939	0.000169597	0.00014591	0.000201111	0.000173023
FGL1^LAG3	3.60881e-26	3.10479e-26	6.5352e-31	5.62246e-31	4.88859e-26	4.20583e-26	1.31936e-25	1.13509e-25	9.18843e-25	7.90512e-25	8.74855e-25	7.52668e-25	7.05488e-25	6.06956e-25	8.36581e-25	7.1974e-25
FLT3LG^FLT3	2.65558e-25	2.28468e-25	4.80898e-30	4.13733e-30	3.59731e-25	3.09489e-25	9.70863e-25	8.35267e-25	6.76138e-24	5.81705e-24	6.4377e-24	5.53858e-24	5.19139e-24	4.46634e-24	6.15606e-24	5.29627e-24
FN1^C5AR1	0	0	0	0	0	0	0	0	0	0	0	0	0	0	0	0
FN1^CD44	0.000305287	0.000262649	5.52844e-09	4.75631e-09	0.00041355	0.000355791	0.00111611	0.000960228	0.00777293	0.00668733	0.00740082	0.00636718	0.00596806	0.00513453	0.00707705	0.00608863
FN1^CD79A	3.24677e-23	2.79331e-23	5.87957e-28	5.0584e-28	4.39816e-23	3.78389e-23	1.187e-22	1.02122e-22	8.26662e-22	7.11206e-22	7.87088e-22	6.77159e-22	6.34712e-22	5.46065e-22	7.52654e-22	6.47534e-22
FN1^DPP4	0	0	0	0	0	0	0	0	0	0	0	0	0	0	0	0
FN1^FLT4	1.81058e-25	1.55771e-25	3.27878e-30	2.82085e-30	2.45266e-25	2.11011e-25	6.61938e-25	5.69488e-25	4.60994e-24	3.96609e-24	4.38925e-24	3.77622e-24	3.53951e-24	3.04517e-24	4.19722e-24	3.61102e-24
FN1^IL17RC	0	0	0	0	0	0	0	0	0	0	0	0	0	0	0	0
FN1^ITGA2	7.6609e-14	6.59094e-14	1.38731e-18	1.19355e-18	1.03777e-13	8.92826e-14	2.80078e-13	2.40961e-13	1.95055e-12	1.67812e-12	1.85717e-12	1.59779e-12	1.49763e-12	1.28846e-12	1.77592e-12	1.52789e-12
FN1^ITGA2B_ITGB3	2.15499e-25	1.85401e-25	3.90246e-30	3.35742e-30	2.9192e-25	2.51149e-25	7.8785e-25	6.77815e-25	5.48683e-24	4.72051e-24	5.22416e-24	4.49452e-24	4.21279e-24	3.62441e-24	4.99561e-24	4.2979e-24
FN1^ITGA3_ITGB1	6.71218e-05	5.77472e-05	1.21551e-09	1.04574e-09	9.0925e-05	7.82259e-05	0.000245393	0.00021112	0.00170899	0.00147031	0.00162718	0.00139992	0.00131217	0.0011289	0.00155599	0.00133868
FN1^ITGA4_ITGB1	3.03317e-05	2.60954e-05	5.49277e-10	4.72562e-10	4.10881e-05	3.53495e-05	0.000110891	9.54032e-05	0.000772278	0.000664417	0.000735307	0.00063261	0.000592955	0.00051014	0.000703138	0.000604934
FN1^ITGA4_ITGB7	2.84674e-25	2.44915e-25	5.15517e-30	4.43517e-30	3.85627e-25	3.31769e-25	1.04075e-24	8.95395e-25	7.24812e-24	6.23581e-24	6.90113e-24	5.93728e-24	5.56511e-24	4.78785e-24	6.59921e-24	5.67753e-24
FN1^ITGA5_ITGB1	2.94527e-37	2.53391e-37	5.333e-42	4.589e-42	3.98974e-37	3.43251e-37	1.07677e-36	9.26384e-37	7.49897e-36	6.45162e-36	7.13997e-36	6.14276e-36	5.75771e-36	4.95356e-36	6.82761e-36	5.87403e-36
FN1^ITGA6	0	0	0	0	0	0	0	0	0	0	0	0	0	0	0	0
FN1^ITGA8_ITGB1	0.000291795	0.000251041	5.28411e-09	4.54611e-09	0.000395273	0.000340067	0.00106678	0.000917792	0.00742941	0.00639178	0.00707375	0.00608579	0.00570431	0.00490761	0.00676428	0.00581955
FN1^ITGA9	6.85718e-19	5.89947e-19	1.24177e-23	1.06834e-23	9.28892e-19	7.99158e-19	2.50694e-18	2.15681e-18	1.74591e-17	1.50207e-17	1.66233e-17	1.43016e-17	1.34051e-17	1.15329e-17	1.58961e-17	1.36759e-17
FN1^ITGAV_ITGB1	6.07132e-05	5.22337e-05	1.09946e-09	9.459e-10	8.22437e-05	7.07571e-05	0.000221964	0.000190963	0.00154582	0.00132993	0.00147182	0.00126626	0.00118688	0.00102112	0.00140743	0.00121086
FN1^ITGAV_ITGB3	7.27383e-32	6.25793e-32	1.31722e-36	1.13325e-36	9.85332e-32	8.47716e-32	2.65927e-31	2.28786e-31	1.852e-30	1.59334e-30	1.76334e-30	1.51706e-30	1.42196e-30	1.22336e-30	1.68619e-30	1.45069e-30
FN1^ITGAV_ITGB6	2.21293e-24	1.90386e-24	4.0074e-29	3.44771e-29	2.9977e-24	2.57903e-24	8.09035e-24	6.96041e-24	5.63437e-23	4.84745e-23	5.36464e-23	4.61538e-23	4.32607e-23	3.72187e-23	5.12994e-23	4.41347e-23
FN1^ITGAV_ITGB8	0	0	0	0	0	0	0	0	0	0	0	0	0	0	0	0
FN1^MAG	8.82371e-23	7.59135e-23	1.59789e-27	1.37472e-27	1.19528e-22	1.02834e-22	3.2259e-22	2.77535e-22	2.24661e-21	1.93284e-21	2.13906e-21	1.84031e-21	1.72495e-21	1.48403e-21	2.04548e-21	1.7598e-21
FN1^NT5E	0	0	0	0	0	0	0	0	0	0	0	0	0	0	0	0
FN1^PLAUR	1.30512e-36	1.12284e-36	2.3634e-41	2.0334e-41	1.76795e-36	1.52103e-36	4.77145e-36	4.10504e-36	3.32298e-35	2.85888e-35	3.1639e-35	2.72202e-35	2.55139e-35	2.19505e-35	3.02549e-35	2.60293e-35
FN1^ROBO4	6.77642e-22	5.82999e-22	1.22714e-26	1.05575e-26	9.17953e-22	7.89746e-22	2.47742e-21	2.13141e-21	1.72535e-20	1.48438e-20	1.64275e-20	1.41332e-20	1.32473e-20	1.13971e-20	1.57089e-20	1.35149e-20
FN1^SDC1	0	0	0	0	0	0	0	0	0	0	0	0	0	0	0	0
FN1^SDC2	0.000284807	0.000245029	5.15756e-09	4.43723e-09	0.000385807	0.000331923	0.00104124	0.000895811	0.00725148	0.0062387	0.00690434	0.00594004	0.00556769	0.00479008	0.00660228	0.00568017
FN1^TNFRSF11B	0	0	0	0	0	0	0	0	0	0	0	0	0	0	0	0
FN1^TSHR	1.09643e-05	9.43296e-06	1.98552e-10	1.70821e-10	1.48525e-05	1.27781e-05	4.00848e-05	3.44863e-05	0.000279163	0.000240173	0.000265798	0.000228676	0.000214341	0.000184405	0.00025417	0.000218671
FNDC5^ITGAV	2.85627e-25	2.45735e-25	5.17242e-30	4.45001e-30	3.86918e-25	3.32879e-25	1.04424e-24	8.98392e-25	7.27237e-24	6.25668e-24	6.92422e-24	5.95715e-24	5.58373e-24	4.80388e-24	6.6213e-24	5.69654e-24
FNDC5^ITGB5	4.51052e-25	3.88056e-25	8.16811e-30	7.02731e-30	6.11007e-25	5.25671e-25	1.64902e-24	1.41871e-24	1.14843e-23	9.88033e-24	1.09345e-23	9.40733e-24	8.81764e-24	7.58612e-24	1.04561e-23	8.99577e-24
FRAS1_FREM1_NPNT^ITGA8_ITGB1	3.08856e-25	2.65719e-25	5.59307e-30	4.81191e-30	4.18384e-25	3.5995e-25	1.12916e-24	9.71454e-25	7.8638e-24	6.7655e-24	7.48734e-24	6.44162e-24	6.03783e-24	5.19456e-24	7.15978e-24	6.15981e-24
FRAS1_FREM2_NPNT^ITGA8_ITGB1	2.66451e-25	2.29237e-25	4.82516e-30	4.15125e-30	3.60942e-25	3.10531e-25	9.74129e-25	8.38077e-25	6.78413e-24	5.83663e-24	6.45936e-24	5.55721e-24	5.20886e-24	4.48136e-24	6.17677e-24	5.31409e-24
FRS3^FGFR1	7.91077e-26	6.80591e-26	1.43256e-30	1.23248e-30	1.07161e-25	9.21947e-26	2.89213e-25	2.4882e-25	2.01417e-24	1.73286e-24	1.91774e-24	1.6499e-24	1.54648e-24	1.33049e-24	1.83385e-24	1.57772e-24
FSTL1^DIP2A	1.67508e-25	1.44113e-25	3.0334e-30	2.60974e-30	2.26911e-25	1.95219e-25	6.12399e-25	5.26868e-25	4.26494e-24	3.66927e-24	4.06076e-24	3.49361e-24	3.27462e-24	2.81727e-24	3.88311e-24	3.34077e-24
FSTL5^CEACAM19	4.12859e-26	3.55197e-26	7.47646e-31	6.43226e-31	5.5927e-26	4.81159e-26	1.50939e-25	1.29858e-25	1.05118e-24	9.0437e-25	1.00086e-24	8.61075e-25	8.07099e-25	6.94376e-25	9.57074e-25	8.23404e-25
FSTL5^CHL1	2.14276e-25	1.84349e-25	3.88032e-30	3.33837e-30	2.90264e-25	2.49724e-25	7.83379e-25	6.73968e-25	5.45569e-24	4.69372e-24	5.19451e-24	4.46902e-24	4.18888e-24	3.60384e-24	4.96726e-24	4.27351e-24
FSTL5^CNTN5	1.8724e-25	1.61089e-25	3.39073e-30	2.91716e-30	2.5364e-25	2.18215e-25	6.84537e-25	5.88931e-25	4.76733e-24	4.1015e-24	4.5391e-24	3.90515e-24	3.66036e-24	3.14913e-24	4.34052e-24	3.7343e-24
FSTL5^GP6	3.27585e-24	2.81833e-24	5.93224e-29	5.10371e-29	4.43755e-24	3.81778e-24	1.19763e-23	1.03036e-23	8.34067e-23	7.17577e-23	7.94138e-23	6.83224e-23	6.40397e-23	5.50956e-23	7.59395e-23	6.53334e-23
FSTL5^IL6R	7.83857e-25	6.74379e-25	1.41949e-29	1.22123e-29	1.06183e-24	9.13532e-25	2.86573e-24	2.46549e-24	1.99579e-23	1.71704e-23	1.90024e-23	1.63484e-23	1.53237e-23	1.31835e-23	1.81711e-23	1.56332e-23
FSTL5^LILRB2	9.22365e-25	7.93543e-25	1.67031e-29	1.43703e-29	1.24946e-24	1.07495e-24	3.37211e-24	2.90115e-24	2.34844e-23	2.02045e-23	2.23602e-23	1.92372e-23	1.80314e-23	1.5513e-23	2.13819e-23	1.83956e-23
FSTL5^SDK2	1.86468e-25	1.60425e-25	3.37675e-30	2.90514e-30	2.52595e-25	2.17316e-25	6.81717e-25	5.86505e-25	4.74769e-24	4.0846e-24	4.5204e-24	3.88906e-24	3.64528e-24	3.13616e-24	4.32264e-24	3.71892e-24
FSTL5^SIGLEC6	8.35689e-25	7.18973e-25	1.51335e-29	1.30199e-29	1.13205e-24	9.73939e-25	3.05523e-24	2.62852e-24	2.12776e-23	1.83058e-23	2.02589e-23	1.74295e-23	1.63369e-23	1.40552e-23	1.93726e-23	1.6667e-23
FST^BMPR1B	6.41524e-25	5.51925e-25	1.16174e-29	9.99481e-30	8.69025e-25	7.47652e-25	2.34537e-24	2.0178e-24	1.63339e-23	1.40526e-23	1.55519e-23	1.33799e-23	1.25412e-23	1.07896e-23	1.48716e-23	1.27945e-23
FST^BMPR2	7.54465e-25	6.49092e-25	1.36626e-29	1.17544e-29	1.02202e-24	8.79278e-25	2.75828e-24	2.37304e-24	1.92095e-23	1.65266e-23	1.82899e-23	1.57354e-23	1.47491e-23	1.26891e-23	1.74897e-23	1.5047e-23
FST^HJV	2.9636e-25	2.54969e-25	5.36678e-30	4.61723e-30	4.01457e-25	3.45388e-25	1.08347e-24	9.32151e-25	7.54565e-24	6.49178e-24	7.18442e-24	6.181e-24	5.79355e-24	4.98439e-24	6.87011e-24	5.91059e-24
GAD1^GRM4	1.36165e-25	1.17147e-25	2.46581e-30	2.12142e-30	1.84453e-25	1.58691e-25	4.97811e-25	4.28284e-25	3.46691e-24	2.9827e-24	3.30094e-24	2.83991e-24	2.66189e-24	2.29012e-24	3.15653e-24	2.71567e-24
GALP^GALR1	7.27616e-25	6.25994e-25	1.31764e-29	1.13361e-29	9.85649e-25	8.47988e-25	2.66012e-24	2.2886e-24	1.85259e-23	1.59385e-23	1.7639e-23	1.51755e-23	1.42242e-23	1.22376e-23	1.68673e-23	1.45116e-23
GALP^GALR2	2.22689e-25	1.91587e-25	4.03268e-30	3.46946e-30	3.01661e-25	2.59529e-25	8.14139e-25	7.00432e-25	5.66991e-24	4.87802e-24	5.39848e-24	4.6445e-24	4.35336e-24	3.74535e-24	5.1623e-24	4.44131e-24
GAS6^AXL	0.000704372	0.000605996	1.27555e-08	1.0974e-08	0.000954161	0.000820898	0.00257514	0.00221548	0.0179341	0.0154293	0.0170755	0.0146907	0.0137698	0.0118466	0.0163285	0.014048
GAS6^MERTK	2.97246e-17	2.55731e-17	5.38283e-22	4.63104e-22	4.02658e-17	3.4642e-17	1.08671e-16	9.34938e-17	7.56821e-16	6.5112e-16	7.2059e-16	6.19949e-16	5.81088e-16	4.9993e-16	6.89065e-16	5.92827e-16
GAS6^TYRO3	0	0	0	0	0	0	0	0	0	0	0	0	0	0	0	0
GAST^KIR2DL3	5.0001e-25	4.30176e-25	9.05469e-30	7.79006e-30	6.77327e-25	5.82728e-25	1.82801e-24	1.5727e-24	1.27308e-23	1.09528e-23	1.21213e-23	1.04284e-23	9.77472e-24	8.40953e-24	1.15911e-23	9.97219e-24
GC^LRP2	0	0	0	0	0	0	0	0	0	0	0	0	0	0	0	0
GDF10^ACVR1B_ACVR2A	1.52602e-25	1.31289e-25	2.76348e-30	2.37752e-30	2.06719e-25	1.77848e-25	5.57905e-25	4.79985e-25	3.88542e-24	3.34277e-24	3.69942e-24	3.18274e-24	2.98323e-24	2.56658e-24	3.53757e-24	3.0435e-24
GDF10^ACVR1B_ACVR2B	3.93294e-25	3.38365e-25	7.12216e-30	6.12744e-30	5.32767e-25	4.58358e-25	1.43786e-24	1.23704e-24	1.00137e-23	8.61513e-24	9.53431e-24	8.2027e-24	7.68852e-24	6.6147e-24	9.1172e-24	7.84384e-24
GDF10^BMPR2	1.50397e-25	1.29392e-25	2.72354e-30	2.34315e-30	2.03732e-25	1.75277e-25	5.49842e-25	4.73048e-25	3.82927e-24	3.29445e-24	3.64595e-24	3.13674e-24	2.94011e-24	2.52948e-24	3.48645e-24	2.99951e-24
GDF11^ACTR2	6.00283e-25	5.16444e-25	1.08705e-29	9.35229e-30	8.13159e-25	6.99589e-25	2.1946e-24	1.88809e-24	1.52838e-23	1.31492e-23	1.45522e-23	1.25197e-23	1.17349e-23	1.0096e-23	1.39155e-23	1.1972e-23
GDF11^ACVR1B_ACVR2A	1.22212e-24	1.05143e-24	2.21314e-29	1.90404e-29	1.65552e-24	1.4243e-24	4.46801e-24	3.84398e-24	3.11166e-23	2.67707e-23	2.96269e-23	2.54891e-23	2.38913e-23	2.05545e-23	2.83308e-23	2.4374e-23
GDF11^ACVR1B_ACVR2B	1.48361e-26	1.2764e-26	2.68666e-31	2.31143e-31	2.00973e-26	1.72904e-26	5.42398e-26	4.66644e-26	3.77742e-25	3.24985e-25	3.59659e-25	3.09427e-25	2.90031e-25	2.49524e-25	3.43924e-25	2.9589e-25
GDF11^ACVR1C	1.72938e-25	1.48785e-25	3.13174e-30	2.69435e-30	2.34267e-25	2.01548e-25	6.32252e-25	5.43948e-25	4.4032e-24	3.78822e-24	4.1924e-24	3.60687e-24	3.38078e-24	2.9086e-24	4.00899e-24	3.44908e-24
GDF11^ACVR2A_TGFBR1	8.11e-26	6.97731e-26	1.46864e-30	1.26352e-30	1.0986e-25	9.45166e-26	2.96497e-25	2.55086e-25	2.06489e-24	1.7765e-24	1.96604e-24	1.69145e-24	1.58543e-24	1.364e-24	1.88003e-24	1.61746e-24
GDF11^ACVR2B_TGFBR1	2.01455e-26	1.73318e-26	3.64814e-31	3.13863e-31	2.72896e-26	2.34782e-26	7.36506e-26	6.33642e-26	5.12926e-25	4.41288e-25	4.8837e-25	4.20162e-25	3.93825e-25	3.38821e-25	4.67005e-25	4.01781e-25
GDF11^ANTXR1	1.39634e-25	1.20132e-25	2.52864e-30	2.17547e-30	1.89152e-25	1.62734e-25	5.10494e-25	4.39196e-25	3.55524e-24	3.0587e-24	3.38504e-24	2.91227e-24	2.72971e-24	2.34847e-24	3.23695e-24	2.78486e-24
GDF11^BMPR1A	4.84107e-24	4.16494e-24	8.7667e-29	7.54229e-29	6.55785e-24	5.64194e-24	1.76987e-23	1.52268e-23	1.23259e-22	1.06044e-22	1.17358e-22	1.00967e-22	9.46383e-23	8.14206e-23	1.12224e-22	9.65502e-23
GDF11^BMPR1B	1.11972e-24	9.63334e-25	2.0277e-29	1.7445e-29	1.5168e-24	1.30496e-24	4.09363e-24	3.52189e-24	2.85093e-23	2.45275e-23	2.71445e-23	2.33533e-23	2.18894e-23	1.88322e-23	2.59569e-23	2.23316e-23
GDF11^BMPR2	2.93109e-25	2.52172e-25	5.30791e-30	4.56658e-30	3.97053e-25	3.41599e-25	1.07159e-24	9.21925e-25	7.46287e-24	6.42057e-24	7.1056e-24	6.1132e-24	5.73e-24	4.92972e-24	6.79474e-24	5.84575e-24
GDF15^GFRAL	0	0	0	0	0	0	0	0	0	0	0	0	0	0	0	0
GDF15^RET	4.22364e-25	3.63375e-25	7.64859e-30	6.58035e-30	5.72146e-25	4.92237e-25	1.54414e-24	1.32848e-24	1.07539e-23	9.25191e-24	1.0239e-23	8.809e-24	8.25681e-24	7.10362e-24	9.79109e-24	8.42362e-24
GDF15^TGFBR2	2.93637e-15	2.52627e-15	5.31748e-20	4.57481e-20	3.97769e-15	3.42215e-15	1.07352e-14	9.23587e-15	7.47633e-14	6.43215e-14	7.11842e-14	6.12422e-14	5.74033e-14	4.9386e-14	6.807e-14	5.8563e-14
GDF3^ACVR1B_ACVR2A	1.85191e-25	1.59326e-25	3.35362e-30	2.88523e-30	2.50864e-25	2.15827e-25	6.77046e-25	5.82486e-25	4.71516e-24	4.05661e-24	4.48943e-24	3.86241e-24	3.6203e-24	3.11467e-24	4.29302e-24	3.69344e-24
GDF3^ACVR1B_ACVR2B	3.6608e-26	3.14952e-26	6.62935e-31	5.70346e-31	4.95902e-26	4.26642e-26	1.33837e-25	1.15144e-25	9.3208e-25	8.01901e-25	8.87459e-25	7.63512e-25	7.15652e-25	6.157e-25	8.48634e-25	7.30109e-25
GDF3^ACVR1C_ACVR2A	6.55781e-25	5.64191e-25	1.18755e-29	1.02169e-29	8.88338e-25	7.64268e-25	2.3975e-24	2.06265e-24	1.66969e-23	1.43649e-23	1.58976e-23	1.36772e-23	1.28199e-23	1.10294e-23	1.52021e-23	1.30789e-23
GDF3^ACVR1C_ACVR2B	4.26742e-24	3.67141e-24	7.72788e-29	6.64856e-29	5.78077e-24	4.9734e-24	1.56014e-23	1.34225e-23	1.08653e-22	9.34782e-23	1.03452e-22	8.90031e-23	8.34241e-23	7.17726e-23	9.89259e-23	8.51094e-23
GDF5^ACVR1	9.44917e-26	8.12945e-26	1.71115e-30	1.47216e-30	1.28001e-25	1.10124e-25	3.45456e-25	2.97208e-25	2.40586e-24	2.06985e-24	2.29069e-24	1.97076e-24	1.84722e-24	1.58923e-24	2.19047e-24	1.88454e-24
GDF5^ACVR2A_BMPR1A	6.74202e-26	5.8004e-26	1.22091e-30	1.05039e-30	9.13292e-26	7.85737e-26	2.46484e-25	2.12059e-25	1.71659e-24	1.47684e-24	1.63441e-24	1.40614e-24	1.318e-24	1.13392e-24	1.56291e-24	1.34463e-24
GDF5^ACVR2A_BMPR1B	3.32456e-25	2.86023e-25	6.02044e-30	5.17959e-30	4.50353e-25	3.87455e-25	1.21544e-24	1.04568e-24	8.46468e-24	7.28246e-24	8.05946e-24	6.93383e-24	6.49919e-24	5.59148e-24	7.70687e-24	6.63049e-24
GDF5^ACVR2B_BMPR1A	7.42926e-25	6.39165e-25	1.34537e-29	1.15746e-29	1.00639e-24	8.6583e-25	2.71609e-24	2.33675e-24	1.89157e-23	1.62738e-23	1.80102e-23	1.54948e-23	1.45235e-23	1.24951e-23	1.72222e-23	1.48169e-23
GDF5^ACVR2B_BMPR1B	8.21888e-25	7.07099e-25	1.48836e-29	1.28049e-29	1.11335e-24	9.57855e-25	3.00477e-24	2.58511e-24	2.09262e-23	1.80035e-23	1.99244e-23	1.71416e-23	1.60671e-23	1.38231e-23	1.90527e-23	1.63917e-23
GDF5^BMPR1A_BMPR2	5.17756e-25	4.45443e-25	9.37604e-30	8.06653e-30	7.01366e-25	6.03409e-25	1.89288e-24	1.62851e-24	1.31826e-23	1.13415e-23	1.25515e-23	1.07985e-23	1.01216e-23	8.70799e-24	1.20024e-23	1.03261e-23
GDF5^BMPR1B_BMPR2	2.38548e-25	2.05231e-25	4.31987e-30	3.71654e-30	3.23144e-25	2.78012e-25	8.72119e-25	7.50314e-25	6.0737e-24	5.22542e-24	5.78294e-24	4.97526e-24	4.66339e-24	4.01208e-24	5.52994e-24	4.7576e-24
GDF5^ROR2	1.49464e-25	1.28589e-25	2.70664e-30	2.32861e-30	2.02467e-25	1.7419e-25	5.4643e-25	4.70113e-25	3.80551e-24	3.27401e-24	3.62333e-24	3.11727e-24	2.92187e-24	2.51379e-24	3.46481e-24	2.9809e-24
GDF7^ACVR2A_BMPR1A	1.69097e-25	1.4548e-25	3.06217e-30	2.63449e-30	2.29063e-25	1.97071e-25	6.18207e-25	5.31865e-25	4.30538e-24	3.70407e-24	4.09927e-24	3.52674e-24	3.30567e-24	2.84399e-24	3.91993e-24	3.37246e-24
GDF7^ACVR2A_BMPR1B	4.74237e-25	4.08003e-25	8.58796e-30	7.38852e-30	6.42415e-25	5.52692e-25	1.73378e-24	1.49163e-24	1.20746e-23	1.03882e-23	1.14966e-23	9.89089e-24	9.27088e-24	7.97606e-24	1.09936e-23	9.45817e-24
GDF7^ACVR2B_BMPR1A	4.78474e-26	4.11648e-26	8.66469e-31	7.45454e-31	6.48154e-26	5.57629e-26	1.74927e-25	1.50496e-25	1.21825e-24	1.0481e-24	1.15993e-24	9.97925e-25	9.35371e-25	8.04732e-25	1.10918e-24	9.54268e-25
GDF7^ACVR2B_BMPR1B	2.98188e-25	2.56541e-25	5.39988e-30	4.64571e-30	4.03933e-25	3.47518e-25	1.09016e-24	9.37899e-25	7.59218e-24	6.53182e-24	7.22872e-24	6.21912e-24	5.82928e-24	5.01513e-24	6.91248e-24	5.94705e-24
GDF7^BMPR1A_BMPR2	8.01364e-25	6.89441e-25	1.45119e-29	1.24851e-29	1.08555e-24	9.33935e-25	2.92974e-24	2.52055e-24	2.04036e-23	1.75539e-23	1.94268e-23	1.67136e-23	1.56659e-23	1.34779e-23	1.85769e-23	1.59824e-23
GDF7^BMPR1B_BMPR2	6.72069e-26	5.78204e-26	1.21705e-30	1.04707e-30	9.10403e-26	7.83251e-26	2.45704e-25	2.11388e-25	1.71116e-24	1.47217e-24	1.62924e-24	1.40169e-24	1.31383e-24	1.13033e-24	1.55797e-24	1.34037e-24
GDF9^ACVR1B_BMPR2	4.72718e-24	4.06696e-24	8.56045e-29	7.36485e-29	6.40356e-24	5.50921e-24	1.72823e-23	1.48685e-23	1.20359e-22	1.03549e-22	1.14597e-22	9.85919e-23	9.24118e-23	7.95051e-23	1.09584e-22	9.42787e-23
GDF9^ACVR2A	7.60935e-24	6.54659e-24	1.37798e-28	1.18552e-28	1.03078e-23	8.86819e-24	2.78193e-23	2.39339e-23	1.93742e-22	1.66683e-22	1.84467e-22	1.58704e-22	1.48756e-22	1.2798e-22	1.76397e-22	1.51761e-22
GDF9^BMPR1A	5.47272e-25	4.70837e-25	9.91054e-30	8.52639e-30	7.41349e-25	6.37808e-25	2.00079e-24	1.72135e-24	1.39341e-23	1.1988e-23	1.32671e-23	1.14141e-23	1.06986e-23	9.20441e-24	1.26867e-23	1.09148e-23
GDF9^BMPR1B	3.67666e-25	3.16316e-25	6.65806e-30	5.72816e-30	4.9805e-25	4.2849e-25	1.34416e-24	1.15643e-24	9.36117e-24	8.05374e-24	8.91303e-24	7.66819e-24	7.18751e-24	6.18367e-24	8.52309e-24	7.33271e-24
GDF9^BMPR2_TGFBR1	3.02932e-25	2.60623e-25	5.48579e-30	4.71962e-30	4.10359e-25	3.53046e-25	1.1075e-24	9.52821e-25	7.71297e-24	6.63574e-24	7.34373e-24	6.31806e-24	5.92202e-24	5.09492e-24	7.02245e-24	6.04166e-24
GDF9^FXYD6	7.8798e-25	6.77927e-25	1.42695e-29	1.22766e-29	1.06742e-24	9.18338e-25	2.88081e-24	2.47846e-24	2.00628e-23	1.72608e-23	1.91024e-23	1.64344e-23	1.54043e-23	1.32528e-23	1.82667e-23	1.57154e-23
GDF9^ORAI2	2.72329e-24	2.34294e-24	4.93161e-29	4.24283e-29	3.68904e-24	3.17381e-24	9.95618e-24	8.56565e-24	6.93379e-23	5.96538e-23	6.60185e-23	5.6798e-23	5.32377e-23	4.58022e-23	6.31303e-23	5.43132e-23
GDNF^EDNRB	1.69532e-24	1.45854e-24	3.07005e-29	2.64127e-29	2.29652e-24	1.97578e-24	6.19798e-24	5.33234e-24	4.31646e-23	3.7136e-23	4.10982e-23	3.53582e-23	3.31418e-23	2.85131e-23	3.93002e-23	3.38114e-23
GDNF^GFRA1_RET	6.73781e-25	5.79677e-25	1.22015e-29	1.04974e-29	9.12721e-25	7.85246e-25	2.4633e-24	2.11926e-24	1.71552e-23	1.47592e-23	1.63339e-23	1.40526e-23	1.31718e-23	1.13321e-23	1.56193e-23	1.34379e-23
GDNF^GFRA2_RET	6.94882e-25	5.97831e-25	1.25836e-29	1.08261e-29	9.41306e-25	8.09838e-25	2.54045e-24	2.18564e-24	1.76925e-23	1.52214e-23	1.68455e-23	1.44927e-23	1.35843e-23	1.1687e-23	1.61085e-23	1.38587e-23
GDNF^GFRA3	9.97728e-25	8.5838e-25	1.80679e-29	1.55444e-29	1.35155e-24	1.16278e-24	3.64763e-24	3.13819e-24	2.54032e-23	2.18553e-23	2.41871e-23	2.0809e-23	1.95046e-23	1.67805e-23	2.3129e-23	1.98986e-23
GHRH^ADRB2	1.80712e-25	1.55473e-25	3.27252e-30	2.81546e-30	2.44797e-25	2.10608e-25	6.60673e-25	5.684e-25	4.60113e-24	3.95851e-24	4.38086e-24	3.769e-24	3.53275e-24	3.03935e-24	4.1892e-24	3.60412e-24
GHRH^DPP4	1.71503e-25	1.4755e-25	3.10576e-30	2.67199e-30	2.32323e-25	1.99876e-25	6.27006e-25	5.39435e-25	4.36666e-24	3.75679e-24	4.15762e-24	3.57695e-24	3.35273e-24	2.88447e-24	3.97573e-24	3.42046e-24
GHRH^GHRHR	1.70769e-24	1.46919e-24	3.09246e-29	2.66055e-29	2.31328e-24	1.9902e-24	6.24321e-24	5.37125e-24	4.34797e-23	3.74071e-23	4.13982e-23	3.56163e-23	3.33837e-23	2.87212e-23	3.95871e-23	3.40581e-23
GHRH^GHSR	6.62645e-25	5.70097e-25	1.19998e-29	1.03239e-29	8.97637e-25	7.72268e-25	2.42259e-24	2.08424e-24	1.68717e-23	1.45153e-23	1.6064e-23	1.38204e-23	1.29541e-23	1.11448e-23	1.53612e-23	1.32158e-23
GHRH^GPR20	4.52035e-25	3.88902e-25	8.18591e-30	7.04262e-30	6.12339e-25	5.26817e-25	1.65261e-24	1.4218e-24	1.15093e-23	9.90186e-24	1.09583e-23	9.42783e-24	8.83686e-24	7.60266e-24	1.04789e-23	9.01538e-24
GHRH^GPR84	6.04452e-27	5.20031e-27	1.0946e-31	9.41724e-32	8.18807e-27	7.04448e-27	2.20984e-26	1.9012e-26	1.539e-25	1.32406e-25	1.46532e-25	1.26067e-25	1.18165e-25	1.01661e-25	1.40122e-25	1.20552e-25
GHRH^PTH1R	2.66129e-25	2.2896e-25	4.81933e-30	4.14623e-30	3.60505e-25	3.10155e-25	9.72951e-25	8.37064e-25	6.77593e-24	5.82957e-24	6.45155e-24	5.55049e-24	5.20256e-24	4.47594e-24	6.1693e-24	5.30766e-24
GHRH^RAMP2	3.84083e-25	3.3044e-25	6.95536e-30	5.98394e-30	5.20289e-25	4.47623e-25	1.40418e-24	1.20807e-24	9.77917e-24	8.41336e-24	9.31101e-24	8.01059e-24	7.50845e-24	6.45978e-24	8.90367e-24	7.66014e-24
GHRH^RAMP3	2.10936e-26	1.81476e-26	3.81985e-31	3.28635e-31	2.8574e-26	2.45832e-26	7.7117e-26	6.63465e-26	5.37067e-25	4.62057e-25	5.11356e-25	4.39937e-25	4.1236e-25	3.54768e-25	4.88985e-25	4.20691e-25
GHRH^TSHR	7.04603e-25	6.06195e-25	1.27597e-29	1.09776e-29	9.54474e-25	8.21167e-25	2.57599e-24	2.21621e-24	1.794e-23	1.54344e-23	1.70811e-23	1.46955e-23	1.37743e-23	1.18505e-23	1.63339e-23	1.40526e-23
GHRH^VIPR1	4.11083e-25	3.53669e-25	7.4443e-30	6.40459e-30	5.56864e-25	4.79089e-25	1.50289e-24	1.29299e-24	1.04666e-23	9.0048e-24	9.96555e-24	8.57371e-24	8.03628e-24	6.91389e-24	9.52958e-24	8.19863e-24
GHRH^VIPR2	2.52316e-26	2.17076e-26	4.56919e-31	3.93103e-31	3.41794e-26	2.94057e-26	9.22451e-26	7.93617e-26	6.42423e-25	5.52699e-25	6.11669e-25	5.2624e-25	4.93253e-25	4.24363e-25	5.84909e-25	5.03218e-25
GHRL^GHRHR	7.28464e-25	6.26723e-25	1.31918e-29	1.13493e-29	9.86797e-25	8.48976e-25	2.66322e-24	2.29126e-24	1.85475e-23	1.59571e-23	1.76596e-23	1.51931e-23	1.42408e-23	1.22518e-23	1.6887e-23	1.45285e-23
GHRL^GHSR	5.78859e-25	4.98013e-25	1.04826e-29	9.01851e-30	7.84138e-25	6.74621e-25	2.11627e-24	1.8207e-24	1.47384e-23	1.26799e-23	1.40328e-23	1.20729e-23	1.13161e-23	9.73567e-24	1.34189e-23	1.15447e-23
GHRL^GPR39	0	0	0	0	0	0	0	0	0	0	0	0	0	0	0	0
GHRL^PTGER3	0	0	0	0	0	0	0	0	0	0	0	0	0	0	0	0
GHRL^PTGIR	6.96748e-06	5.99436e-06	1.26174e-10	1.08552e-10	9.43833e-06	8.12013e-06	2.54727e-05	2.1915e-05	0.0001774	0.000152623	0.000168907	0.000145317	0.000136208	0.000117184	0.000161518	0.000138959
GHRL^TBXA2R	0	0	0	0	0	0	0	0	0	0	0	0	0	0	0	0
GNAI2^ADCY1	0.000434668	0.00037396	7.8714e-09	6.77204e-09	0.000588812	0.000506576	0.00158912	0.00136717	0.0110671	0.00952142	0.0105373	0.0090656	0.00849733	0.00731055	0.0100763	0.008669
GNAI2^ADCY7	0	0	0	0	0	0	0	0	0	0	0	0	0	0	0	0
GNAI2^ADCY8	1.13362e-24	9.75294e-25	2.05288e-29	1.76616e-29	1.53563e-24	1.32116e-24	4.14445e-24	3.56562e-24	2.88632e-23	2.48321e-23	2.74815e-23	2.36433e-23	2.21612e-23	1.90661e-23	2.62792e-23	2.26089e-23
GNAI2^ADCY9	0.00119281	0.00102622	2.16006e-08	1.85838e-08	0.00161581	0.00139014	0.00436085	0.00375179	0.0303703	0.0261286	0.0289164	0.0248778	0.0233183	0.0200616	0.0276513	0.0237894
GNAI2^ADORA1	2.19171e-25	1.8856e-25	3.96897e-30	3.41464e-30	2.96895e-25	2.55429e-25	8.01276e-25	6.89366e-25	5.58033e-24	4.80095e-24	5.31319e-24	4.57112e-24	4.28458e-24	3.68617e-24	5.08074e-24	4.37114e-24
GNAI2^ADRA2A	0.000368409	0.000316955	6.67152e-09	5.73974e-09	0.000499057	0.000429356	0.00134688	0.00115877	0.0093801	0.00807002	0.00893105	0.00768369	0.00720204	0.00619617	0.00854033	0.00734754
GNAI2^ADRA2B	0.000126889	0.000109167	2.29782e-09	1.9769e-09	0.000171887	0.00014788	0.000463897	0.000399107	0.00323072	0.0027795	0.00307606	0.00264644	0.00248055	0.0021341	0.00294148	0.00253066
GNAI2^C5AR1	0	0	0	0	0	0	0	0	0	0	0	0	0	0	0	0
GNAI2^CAV1	0.00216251	0.00186049	3.9161e-08	3.36915e-08	0.0029294	0.00252026	0.00790602	0.00680183	0.05506	0.04737	0.0524241	0.0451023	0.0422751	0.0363707	0.0501306	0.0431291
GNAI2^CCR5	4.51711e-25	3.88622e-25	8.18003e-30	7.03756e-30	6.11899e-25	5.26438e-25	1.65143e-24	1.42078e-24	1.1501e-23	9.89475e-24	1.09505e-23	9.42106e-24	8.83051e-24	7.59719e-24	1.04714e-23	9.0089e-24
GNAI2^CXCR1	2.943e-23	2.53197e-23	5.32948e-28	4.58514e-28	3.98667e-23	3.42987e-23	1.07594e-22	9.25672e-23	7.4932e-22	6.44666e-22	7.13448e-22	6.13804e-22	5.75328e-22	4.94975e-22	6.82236e-22	5.86951e-22
GNAI2^CXCR2	1.51263e-25	1.30137e-25	2.73923e-30	2.35665e-30	2.04905e-25	1.76287e-25	5.53009e-25	4.75773e-25	3.85133e-24	3.31343e-24	3.66695e-24	3.15481e-24	2.95705e-24	2.54405e-24	3.50653e-24	3.01679e-24
GNAI2^CXCR3	3.6323e-25	3.12499e-25	6.57772e-30	5.65904e-30	4.9204e-25	4.2332e-25	1.32795e-24	1.14248e-24	9.24822e-24	7.95656e-24	8.80548e-24	7.57566e-24	7.10079e-24	6.10905e-24	8.42025e-24	7.24424e-24
GNAI2^EDNRA	0.00211135	0.00181647	3.82344e-08	3.28944e-08	0.00286009	0.00246064	0.00771897	0.0066409	0.0537572	0.0462492	0.0511837	0.0440352	0.0412748	0.0355102	0.0489445	0.0421087
GNAI2^EDNRB	0.000838017	0.000720975	1.51756e-08	1.30561e-08	0.0011352	0.000976652	0.00306374	0.00263584	0.0213368	0.0183568	0.0203154	0.017478	0.0163824	0.0140944	0.0194266	0.0167134
GNAI2^EGFR	0.00118379	0.00101846	2.14373e-08	1.84433e-08	0.0016036	0.00137963	0.00432788	0.00372343	0.0301407	0.0259311	0.0286978	0.0246897	0.023142	0.0199099	0.0274423	0.0236096
GNAI2^F2R	0	0	0	0	0	0	0	0	0	0	0	0	0	0	0	0
GNAI2^FPR1	4.11416e-25	3.53955e-25	7.45033e-30	6.40978e-30	5.57315e-25	4.79478e-25	1.50411e-24	1.29404e-24	1.04751e-23	9.01209e-24	9.97363e-24	8.58066e-24	8.04279e-24	6.91949e-24	9.53729e-24	8.20527e-24
GNAI2^IGF1R	0.00155861	0.00134092	2.82248e-08	2.42828e-08	0.00211133	0.00181645	0.00569817	0.00490234	0.0396838	0.0341414	0.0377841	0.0325069	0.0304693	0.0262138	0.0361311	0.0310848
GNAI2^LHCGR	9.55605e-25	8.22141e-25	1.73051e-29	1.48881e-29	1.29449e-24	1.11369e-24	3.49364e-24	3.0057e-24	2.43308e-23	2.09326e-23	2.3166e-23	1.99305e-23	1.86812e-23	1.60721e-23	2.21525e-23	1.90586e-23
GNAI2^LPAR3	6.48673e-26	5.58076e-26	1.17468e-30	1.01062e-30	8.78709e-26	7.55984e-26	2.37151e-25	2.04029e-25	1.65159e-24	1.42092e-24	1.57253e-24	1.3529e-24	1.26809e-24	1.09098e-24	1.50373e-24	1.29371e-24
GNAI2^OPRD1	2.22622e-25	1.91529e-25	4.03146e-30	3.46841e-30	3.0157e-25	2.59451e-25	8.13893e-25	7.0022e-25	5.6682e-24	4.87655e-24	5.39685e-24	4.64309e-24	4.35205e-24	3.74422e-24	5.16074e-24	4.43997e-24
GNAI2^OPRM1	1.30849e-24	1.12574e-24	2.36955e-29	2.0386e-29	1.77252e-24	1.52496e-24	4.78377e-24	4.11564e-24	3.33156e-23	2.86626e-23	3.17207e-23	2.72904e-23	2.55798e-23	2.20072e-23	3.0333e-23	2.60965e-23
GNAI2^P2RY12	1.10627e-24	9.51767e-25	2.00335e-29	1.72355e-29	1.49859e-24	1.28929e-24	4.04447e-24	3.4796e-24	2.8167e-23	2.4233e-23	2.68185e-23	2.30729e-23	2.16266e-23	1.86061e-23	2.56453e-23	2.20635e-23
GNAI2^PTPRU	9.17397e-05	7.89268e-05	1.66131e-09	1.42929e-09	0.000124273	0.000106916	0.000335395	0.000288552	0.00233579	0.00200956	0.00222397	0.00191336	0.00179342	0.00154294	0.00212668	0.00182965
GNAI2^S1PR1	1.65173e-10	1.42104e-10	2.99111e-15	2.57336e-15	2.23747e-10	1.92497e-10	6.03861e-10	5.19523e-10	4.20547e-09	3.61812e-09	4.00415e-09	3.44491e-09	3.22896e-09	2.77799e-09	3.82897e-09	3.2942e-09
GNAI2^S1PR3	0.000817922	0.000703687	1.48118e-08	1.27431e-08	0.00110798	0.000953233	0.00299028	0.00257264	0.0208252	0.0179166	0.0198282	0.0170589	0.0159896	0.0137564	0.0189608	0.0163126
GNAI2^S1PR4	1.03094e-24	8.86949e-25	1.86692e-29	1.60618e-29	1.39653e-24	1.20149e-24	3.76904e-24	3.24263e-24	2.62487e-23	2.25827e-23	2.49921e-23	2.15016e-23	2.01538e-23	1.7339e-23	2.38988e-23	2.05609e-23
GNAI2^S1PR5	2.23201e-05	1.92027e-05	4.04194e-10	3.47742e-10	3.02353e-05	2.60125e-05	8.16008e-05	7.0204e-05	0.000568293	0.000488922	0.000541087	0.000465516	0.000436335	0.000375395	0.000517415	0.00044515
GNAI2^TBXA2R	0	0	0	0	0	0	0	0	0	0	0	0	0	0	0	0
GNAI2^TSHR	1.5979e-20	1.37473e-20	2.89363e-25	2.48949e-25	2.16456e-20	1.86224e-20	5.84182e-20	5.02592e-20	4.06842e-19	3.50021e-19	3.87366e-19	3.33264e-19	3.12374e-19	2.68746e-19	3.70419e-19	3.18684e-19
GNAI2^UNC5B	0	0	0	0	0	0	0	0	0	0	0	0	0	0	0	0
GNAS^ADCY1	0.000426141	0.000366624	7.71698e-09	6.63919e-09	0.000577262	0.000496638	0.00155795	0.00134035	0.01085	0.00933464	0.0103306	0.00888776	0.00833064	0.00716714	0.00987864	0.00849894
GNAS^ADCY7	0	0	0	0	0	0	0	0	0	0	0	0	0	0	0	0
GNAS^ADCY8	1.63889e-25	1.40999e-25	2.96786e-30	2.55335e-30	2.22008e-25	1.91001e-25	5.99167e-25	5.15484e-25	4.17278e-24	3.58999e-24	3.97302e-24	3.41813e-24	3.20387e-24	2.7564e-24	3.79921e-24	3.26859e-24
GNAS^ADCY9	0.00122608	0.00105484	2.2203e-08	1.91021e-08	0.00166088	0.00142891	0.00448247	0.00385642	0.0312173	0.0268573	0.0297228	0.0255716	0.0239686	0.0206211	0.0284225	0.0244529
GNAS^ADORA1	2.8329e-25	2.43724e-25	5.1301e-30	4.41361e-30	3.83752e-25	3.30156e-25	1.03569e-24	8.91042e-25	7.21288e-24	6.20549e-24	6.86758e-24	5.90841e-24	5.53805e-24	4.76458e-24	6.56713e-24	5.64993e-24
GNAS^ADRB2	9.43465e-25	8.11696e-25	1.70852e-29	1.4699e-29	1.27804e-24	1.09954e-24	3.44925e-24	2.96751e-24	2.40216e-23	2.06667e-23	2.28717e-23	1.96773e-23	1.84438e-23	1.58679e-23	2.18711e-23	1.88164e-23
GNAS^AVPR2	3.17816e-24	2.73428e-24	5.75533e-29	4.95151e-29	4.30522e-24	3.70393e-24	1.16192e-23	9.99636e-24	8.09193e-23	6.96177e-23	7.70455e-23	6.62849e-23	6.21299e-23	5.34525e-23	7.36749e-23	6.33851e-23
GNAS^CRHR1	2.57015e-25	2.21119e-25	4.65428e-30	4.00424e-30	3.48159e-25	2.99533e-25	9.3963e-25	8.08396e-25	6.54387e-24	5.62992e-24	6.2306e-24	5.3604e-24	5.02439e-24	4.32265e-24	5.95802e-24	5.12589e-24
GNAS^HTR6	3.28209e-24	2.8237e-24	5.94354e-29	5.11343e-29	4.44601e-24	3.82505e-24	1.19991e-23	1.03233e-23	8.35656e-23	7.18944e-23	7.95651e-23	6.84526e-23	6.41617e-23	5.52005e-23	7.60842e-23	6.54579e-23
GNAS^LHCGR	2.91807e-25	2.51051e-25	5.28433e-30	4.54629e-30	3.95289e-25	3.40081e-25	1.06683e-24	9.17829e-25	7.42972e-24	6.39204e-24	7.07404e-24	6.08604e-24	5.70454e-24	4.90781e-24	6.76456e-24	5.81978e-24
GNAS^PTGDR	2.64345e-25	2.27425e-25	4.78702e-30	4.11844e-30	3.58089e-25	3.08076e-25	9.6643e-25	8.31453e-25	6.73051e-24	5.79049e-24	6.4083e-24	5.51329e-24	5.16769e-24	4.44594e-24	6.12795e-24	5.27209e-24
GNAS^TSHR	2.91165e-19	2.505e-19	5.27271e-24	4.5363e-24	3.9442e-19	3.39333e-19	1.06448e-18	9.15811e-19	7.41338e-18	6.37799e-18	7.05848e-18	6.07266e-18	5.692e-18	4.89703e-18	6.74969e-18	5.80699e-18
GNAS^VIPR1	4.3163e-25	3.71347e-25	7.8164e-30	6.72472e-30	5.84698e-25	5.03036e-25	1.57802e-24	1.35762e-24	1.09898e-23	9.45489e-24	1.04637e-23	9.00226e-24	8.43796e-24	7.25947e-24	1.00059e-23	8.60842e-24
GNB3^GABBR2	7.48409e-25	6.43882e-25	1.35529e-29	1.16601e-29	1.01381e-24	8.7222e-25	2.73614e-24	2.354e-24	1.90553e-23	1.63939e-23	1.81431e-23	1.56091e-23	1.46307e-23	1.25873e-23	1.73493e-23	1.49262e-23
GNB3^TGFBR1	1.41366e-25	1.21622e-25	2.55999e-30	2.20245e-30	1.91498e-25	1.64752e-25	5.16825e-25	4.44642e-25	3.59933e-24	3.09663e-24	3.42702e-24	2.94838e-24	2.76356e-24	2.37759e-24	3.27709e-24	2.81939e-24
GNRH1^GNRHR	8.42359e-25	7.24711e-25	1.52543e-29	1.31238e-29	1.14108e-24	9.81712e-25	3.07961e-24	2.6495e-24	2.14474e-23	1.84519e-23	2.04206e-23	1.75686e-23	1.64673e-23	1.41674e-23	1.95273e-23	1.68e-23
GNRH2^GNRHR	9.92989e-25	8.54303e-25	1.7982e-29	1.54706e-29	1.34513e-24	1.15726e-24	3.63031e-24	3.12328e-24	2.52826e-23	2.17515e-23	2.40722e-23	2.07102e-23	1.9412e-23	1.67008e-23	2.30191e-23	1.98041e-23
GP1BA^ITGAM_ITGB2	2.49526e-25	2.14676e-25	4.51866e-30	3.88756e-30	3.38014e-25	2.90805e-25	9.12252e-25	7.84842e-25	6.3532e-24	5.46588e-24	6.04905e-24	5.20421e-24	4.87799e-24	4.1967e-24	5.78442e-24	4.97653e-24
GPC3^CD81	4.8209e-25	4.14759e-25	8.73017e-30	7.51087e-30	6.53052e-25	5.61844e-25	1.76249e-24	1.51633e-24	1.22745e-23	1.05602e-23	1.16869e-23	1.00547e-23	9.4244e-24	8.10814e-24	1.11756e-23	9.61479e-24
GPC3^FLT1	2.62681e-25	2.25994e-25	4.75689e-30	4.09252e-30	3.55835e-25	3.06137e-25	9.60346e-25	8.26219e-25	6.68815e-24	5.75404e-24	6.36797e-24	5.47858e-24	5.13516e-24	4.41796e-24	6.08938e-24	5.2389e-24
GPC3^IGF1R	3.17824e-24	2.73435e-24	5.75547e-29	4.95163e-29	4.30533e-24	3.70402e-24	1.16195e-23	9.99662e-24	8.09214e-23	6.96195e-23	7.70475e-23	6.62866e-23	6.21315e-23	5.34539e-23	7.36768e-23	6.33867e-23
GPC3^LRP1	4.97518e-26	4.28032e-26	9.00956e-31	7.75124e-31	6.73951e-26	5.79824e-26	1.8189e-25	1.56486e-25	1.26674e-24	1.08982e-24	1.20609e-24	1.03764e-24	9.726e-25	8.36762e-25	1.15333e-24	9.92249e-25
GPC3^LRP2	2.26439e-25	1.94814e-25	4.10059e-30	3.52788e-30	3.06741e-25	2.639e-25	8.27849e-25	7.12227e-25	5.76539e-24	4.96017e-24	5.48939e-24	4.72271e-24	4.42667e-24	3.80842e-24	5.24924e-24	4.5161e-24
GPC3^TNFRSF11B	6.44425e-25	5.54422e-25	1.16699e-29	1.004e-29	8.72956e-25	7.51034e-25	2.35598e-24	2.02693e-24	1.64078e-23	1.41162e-23	1.56223e-23	1.34404e-23	1.25979e-23	1.08384e-23	1.49388e-23	1.28524e-23
GPC3^UNC5C	9.87724e-25	8.49773e-25	1.78867e-29	1.53885e-29	1.338e-24	1.15113e-24	3.61106e-24	3.10672e-24	2.51485e-23	2.16361e-23	2.39446e-23	2.06004e-23	1.9309e-23	1.66122e-23	2.2897e-23	1.96991e-23
GPC3^UNC5D	5.14844e-25	4.42938e-25	9.32332e-30	8.02117e-30	6.97422e-25	6.00016e-25	1.88224e-24	1.61936e-24	1.31085e-23	1.12777e-23	1.2481e-23	1.07378e-23	1.00647e-23	8.65902e-24	1.19349e-23	1.0268e-23
GPC3^VSIG10L	1.15596e-24	9.94513e-25	2.09333e-29	1.80096e-29	1.56589e-24	1.34719e-24	4.22612e-24	3.63588e-24	2.9432e-23	2.53214e-23	2.8023e-23	2.41092e-23	2.25979e-23	1.94418e-23	2.6797e-23	2.30544e-23
GPI^AMFR	0.000173566	0.000149325	3.14311e-09	2.70413e-09	0.000235117	0.00020228	0.000634547	0.000545923	0.00441918	0.00380198	0.00420762	0.00361996	0.00339305	0.00291916	0.00402355	0.0034616
GPI^NTRK1	0	0	0	0	0	0	0	0	0	0	0	0	0	0	0	0
GREM1^KDR	5.24757e-25	4.51467e-25	9.50283e-30	8.17561e-30	7.1085e-25	6.11569e-25	1.91848e-24	1.65054e-24	1.33609e-23	1.14948e-23	1.27213e-23	1.09445e-23	1.02585e-23	8.82574e-24	1.21647e-23	1.04657e-23
GRN^CLEC4M	0	0	0	0	0	0	0	0	0	0	0	0	0	0	0	0
GRN^EGFR	0.00156545	0.00134681	2.83487e-08	2.43894e-08	0.0021206	0.00182443	0.00572319	0.00492386	0.039858	0.0342913	0.0379499	0.0326496	0.030603	0.0263288	0.0362897	0.0312213
GRN^NTRK1	0	0	0	0	0	0	0	0	0	0	0	0	0	0	0	0
GRN^SORT1	0.00210869	0.00181418	3.81863e-08	3.2853e-08	0.00285649	0.00245754	0.00770924	0.00663253	0.0536895	0.046191	0.0511193	0.0439797	0.0412228	0.0354655	0.0488829	0.0420556
GRN^TNFRSF1A	0.00167631	0.00144219	3.03563e-08	2.61166e-08	0.00227078	0.00195363	0.00612849	0.00527256	0.0426807	0.0367197	0.0406375	0.0349618	0.0327703	0.0281934	0.0388596	0.0334323
GRN^TNFRSF1B	0.000189051	0.000162647	3.42352e-09	2.94537e-09	0.000256093	0.000220326	0.000691158	0.000594627	0.00481344	0.00414117	0.004583	0.00394292	0.00369576	0.00317959	0.0043825	0.00377042
GSTM2^RYR2	5.65827e-30	4.868e-30	1.02466e-34	8.81547e-35	7.66484e-30	6.59433e-30	2.06863e-29	1.77971e-29	1.44066e-28	1.23945e-28	1.37169e-28	1.18011e-28	1.10614e-28	9.51648e-29	1.31168e-28	1.12848e-28
GSTO1^RYR1	0	0	0	0	0	0	0	0	0	0	0	0	0	0	0	0
GSTP1^EGFR	0.00142322	0.00122444	2.5773e-08	2.21734e-08	0.00192793	0.00165866	0.0052032	0.00447649	0.0362367	0.0311757	0.0345019	0.0296832	0.0278225	0.0239367	0.0329925	0.0283846
GSTP1^TRAF2	0	0	0	0	0	0	0	0	0	0	0	0	0	0	0	0
GZMA^F2R	0	0	0	0	0	0	0	0	0	0	0	0	0	0	0	0
GZMA^F2RL1	1.36447e-24	1.1739e-24	2.47092e-29	2.12582e-29	1.84835e-24	1.5902e-24	4.98842e-24	4.29171e-24	3.47409e-23	2.98888e-23	3.30778e-23	2.84579e-23	2.66741e-23	2.29486e-23	3.16307e-23	2.72129e-23
GZMA^F2RL2	7.5203e-26	6.46998e-26	1.36185e-30	1.17165e-30	1.01872e-25	8.76441e-26	2.74938e-25	2.36539e-25	1.91475e-24	1.64733e-24	1.82309e-24	1.56847e-24	1.47015e-24	1.26482e-24	1.74333e-24	1.49985e-24
GZMA^F2RL3	6.90518e-25	5.94077e-25	1.25046e-29	1.07581e-29	9.35395e-25	8.04752e-25	2.52449e-24	2.17191e-24	1.75813e-23	1.51258e-23	1.67397e-23	1.44017e-23	1.3499e-23	1.16136e-23	1.60073e-23	1.37717e-23
GZMA^PARD3	4.45104e-05	3.82938e-05	8.06039e-10	6.93463e-10	6.0295e-05	5.18738e-05	0.000162727	0.00014	0.00113328	0.000975003	0.00107903	0.000928326	0.000870135	0.000748608	0.00103182	0.000887714
GZMB^CHRM3	0	0	0	0	0	0	0	0	0	0	0	0	0	0	0	0
GZMB^IGF2R	0	0	0	0	0	0	0	0	0	0	0	0	0	0	0	0
HAPLN1^ADGRA2	2.76455e-25	2.37844e-25	5.00632e-30	4.30711e-30	3.74493e-25	3.22189e-25	1.0107e-24	8.69542e-25	7.03884e-24	6.05576e-24	6.70187e-24	5.76585e-24	5.40443e-24	4.64962e-24	6.40868e-24	5.51361e-24
HAPLN1^AGER	3.13169e-25	2.6943e-25	5.67118e-30	4.87911e-30	4.24227e-25	3.64977e-25	1.14493e-24	9.8502e-25	7.97362e-24	6.85998e-24	7.5919e-24	6.53158e-24	6.12215e-24	5.2671e-24	7.25977e-24	6.24583e-24
HAPLN1^IGDCC4	2.27726e-25	1.95921e-25	4.12389e-30	3.54793e-30	3.08484e-25	2.65399e-25	8.32552e-25	7.16274e-25	5.79815e-24	4.98835e-24	5.52058e-24	4.74954e-24	4.45182e-24	3.83006e-24	5.27906e-24	4.54176e-24
HAPLN1^IL1RL1	1.0107e-22	8.69537e-23	1.83027e-27	1.57464e-27	1.36912e-22	1.1779e-22	3.69504e-22	3.17897e-22	2.57334e-21	2.21394e-21	2.45015e-21	2.10795e-21	1.97581e-21	1.69986e-21	2.34296e-21	2.01573e-21
HAPLN1^MPIG6B	5.16723e-25	4.44555e-25	9.35734e-30	8.05044e-30	6.99967e-25	6.02206e-25	1.88911e-24	1.62527e-24	1.31563e-23	1.13188e-23	1.25265e-23	1.0777e-23	1.01014e-23	8.69062e-24	1.19785e-23	1.03055e-23
HAPLN1^PRTG	1.20173e-24	1.03389e-24	2.17622e-29	1.87227e-29	1.6279e-24	1.40054e-24	4.39346e-24	3.77984e-24	3.05974e-23	2.6324e-23	2.91326e-23	2.50638e-23	2.34927e-23	2.02116e-23	2.78581e-23	2.39673e-23
HAPLN1^TNFRSF11B	1.94706e-23	1.67513e-23	3.52594e-28	3.03349e-28	2.63754e-23	2.26917e-23	7.11835e-23	6.12416e-23	4.95744e-22	4.26505e-22	4.72011e-22	4.06088e-22	3.80632e-22	3.27471e-22	4.51361e-22	3.88322e-22
HAPLN1^TREML2	5.40815e-25	4.65282e-25	9.79362e-30	8.42579e-30	7.32603e-25	6.30283e-25	1.97719e-24	1.70104e-24	1.37697e-23	1.18466e-23	1.31105e-23	1.12795e-23	1.05724e-23	9.09582e-24	1.2537e-23	1.0786e-23
HAS2^CD44	1.57655e-25	1.35636e-25	2.85497e-30	2.45623e-30	2.13563e-25	1.83736e-25	5.76376e-25	4.95876e-25	4.01406e-24	3.45343e-24	3.82189e-24	3.28811e-24	3.082e-24	2.65155e-24	3.65469e-24	3.14426e-24
HAS2^HMMR	7.00187e-24	6.02395e-24	1.26797e-28	1.09088e-28	9.48492e-24	8.16021e-24	2.55984e-23	2.20232e-23	1.78275e-22	1.53376e-22	1.69741e-22	1.46034e-22	1.3688e-22	1.17762e-22	1.62315e-22	1.39645e-22
HAVCR1^CD300LB	1.77899e-24	1.53053e-24	3.22157e-29	2.77163e-29	2.40986e-24	2.07329e-24	6.50387e-24	5.59551e-24	4.5295e-23	3.89688e-23	4.31266e-23	3.71033e-23	3.47775e-23	2.99203e-23	4.12398e-23	3.54801e-23
HBEGF^CD44	0.000702595	0.000604467	1.27233e-08	1.09463e-08	0.000951754	0.000818827	0.00256864	0.00220989	0.0178888	0.0153904	0.0170324	0.0146536	0.0137351	0.0118167	0.0162873	0.0140125
HBEGF^CD82	0.000388997	0.000334667	7.04434e-09	6.06049e-09	0.000526945	0.000453349	0.00142215	0.00122352	0.00990428	0.00852099	0.00943013	0.00811307	0.00760451	0.00654242	0.00901758	0.00775813
HBEGF^CD9	0.00134154	0.00115417	2.4294e-08	2.09009e-08	0.00181729	0.00156348	0.00490459	0.00421959	0.0341571	0.0293865	0.0325219	0.0279797	0.0262258	0.022563	0.0310991	0.0267556
HBEGF^EGFR_ERBB2	0	0	0	0	0	0	0	0	0	0	0	0	0	0	0	0
HBEGF^ERBB2_ERBB4	1.097e-42	9.43e-43	0	0	1.485e-42	1.278e-42	4.009e-42	3.449e-42	2.7921e-41	2.4021e-41	2.6584e-41	2.287e-41	2.1437e-41	1.8444e-41	2.5421e-41	2.187e-41
HBEGF^PRLR	0.000308374	0.000265305	5.58435e-09	4.80441e-09	0.000417732	0.000359389	0.0011274	0.00096994	0.00785155	0.00675496	0.00747567	0.00643158	0.00602842	0.00518646	0.00714862	0.00615021
HCRT^HCRTR1	1.56348e-25	1.34512e-25	2.83131e-30	2.43588e-30	2.11794e-25	1.82213e-25	5.716e-25	4.91767e-25	3.9808e-24	3.42482e-24	3.79023e-24	3.26086e-24	3.05646e-24	2.62958e-24	3.62441e-24	3.1182e-24
HCRT^HCRTR2	5.40807e-25	4.65275e-25	9.79348e-30	8.42567e-30	7.32592e-25	6.30274e-25	1.97716e-24	1.70102e-24	1.37695e-23	1.18464e-23	1.31104e-23	1.12793e-23	1.05723e-23	9.09568e-24	1.25368e-23	1.07858e-23
HCRT^NPFFR2	2.62903e-24	2.26184e-24	4.7609e-29	4.09597e-29	3.56135e-24	3.06395e-24	9.61156e-24	8.26916e-24	6.69378e-23	5.7589e-23	6.37333e-23	5.4832e-23	5.13949e-23	4.42168e-23	6.09451e-23	5.24332e-23
HDC^HRH1	6.07464e-25	5.22623e-25	1.10006e-29	9.46418e-30	8.22887e-25	7.07959e-25	2.22085e-24	1.91068e-24	1.54667e-23	1.33065e-23	1.47263e-23	1.26695e-23	1.18753e-23	1.02168e-23	1.4082e-23	1.21152e-23
HDC^HRH2	2.12769e-24	1.83052e-24	3.85303e-29	3.31489e-29	2.88222e-24	2.47967e-24	7.77869e-24	6.69228e-24	5.41732e-23	4.66071e-23	5.15798e-23	4.43759e-23	4.15942e-23	3.57849e-23	4.93232e-23	4.24345e-23
HDC^HRH4	8.198e-26	7.05303e-26	1.48458e-30	1.27723e-30	1.11052e-25	9.55422e-26	2.99714e-25	2.57854e-25	2.0873e-24	1.79578e-24	1.98738e-24	1.70981e-24	1.60263e-24	1.3788e-24	1.90043e-24	1.63501e-24
HEBP1^ADRA2A	0.000286653	0.000246617	5.191e-09	4.466e-09	0.000388308	0.000334075	0.00104799	0.000901619	0.00729849	0.00627915	0.0069491	0.00597855	0.00560379	0.00482113	0.00664508	0.005717
HEBP1^FPR3	0	0	0	0	0	0	0	0	0	0	0	0	0	0	0	0
HEBP1^GRM7	0	0	0	0	0	0	0	0	0	0	0	0	0	0	0	0
HGF^CD44	0.000401587	0.000345499	7.27233e-09	6.25664e-09	0.000544	0.000468022	0.00146818	0.00126312	0.0102248	0.00879678	0.00973534	0.00837565	0.00785063	0.00675417	0.00930943	0.00800923
HGF^ITGB1	0.000623943	0.0005368	1.1299e-08	9.7209e-09	0.000845209	0.000727163	0.0022811	0.00196251	0.0158863	0.0136675	0.0151257	0.0130132	0.0121975	0.0104939	0.014464	0.0124439
HGF^MET	0	0	0	0	0	0	0	0	0	0	0	0	0	0	0	0
HGF^NRP1	0.000592192	0.000509484	1.0724e-08	9.22624e-09	0.0008022	0.00069016	0.00216502	0.00186264	0.0150779	0.012972	0.014356	0.012351	0.0115768	0.00995992	0.013728	0.0118107
HGF^SDC1	1.84568e-24	1.58791e-24	3.34235e-29	2.87554e-29	2.50021e-24	2.15102e-24	6.74771e-24	5.80529e-24	4.69931e-23	4.04298e-23	4.47434e-23	3.84943e-23	3.60813e-23	3.1042e-23	4.27859e-23	3.68102e-23
HGF^SDC2	0.000396963	0.000341521	7.18861e-09	6.18461e-09	0.000537737	0.000462634	0.00145127	0.00124858	0.0101071	0.0086955	0.00962326	0.00827923	0.00776025	0.00667641	0.00920226	0.00791702
HGF^ST14	0	0	0	0	0	0	0	0	0	0	0	0	0	0	0	0
HHLA2^TMIGD2	5.38323e-25	4.63138e-25	9.7485e-30	8.38697e-30	7.29227e-25	6.2738e-25	1.96808e-24	1.69321e-24	1.37063e-23	1.1792e-23	1.30501e-23	1.12275e-23	1.05237e-23	9.05391e-24	1.24792e-23	1.07363e-23
HLA-A^APLP2	0.00252404	0.00217152	4.57079e-08	3.93241e-08	0.00341913	0.0029416	0.00922774	0.00793895	0.0642648	0.0552893	0.0611883	0.0526424	0.0493426	0.0424511	0.0585114	0.0503394
HLA-A^CD8A	4.60054e-05	3.958e-05	8.33111e-10	7.16755e-10	6.23201e-05	5.36162e-05	0.000168193	0.000144702	0.00117135	0.00100775	0.00111527	0.000959507	0.000899361	0.000773751	0.00106648	0.00091753
HLA-A^CD8B	1.78735e-24	1.53772e-24	3.23671e-29	2.78465e-29	2.42119e-24	2.08303e-24	6.53443e-24	5.6218e-24	4.55078e-23	3.91519e-23	4.33292e-23	3.72776e-23	3.49409e-23	3.00609e-23	4.14336e-23	3.56468e-23
HLA-A^CD8B2	7.54431e-25	6.49063e-25	1.3662e-29	1.17539e-29	1.02197e-24	8.79238e-25	2.75815e-24	2.37294e-24	1.92086e-23	1.65259e-23	1.82891e-23	1.57347e-23	1.47484e-23	1.26886e-23	1.74889e-23	1.50463e-23
HLA-A^ERBB2	0	0	0	0	0	0	0	0	0	0	0	0	0	0	0	0
HLA-A^KIR2DL1	4.66989e-24	4.01767e-24	8.4567e-29	7.27559e-29	6.32595e-24	5.44244e-24	1.70728e-23	1.46883e-23	1.189e-22	1.02294e-22	1.13208e-22	9.7397e-23	9.12918e-23	7.85415e-23	1.08256e-22	9.31361e-23
HLA-A^KIR2DL3	3.83633e-26	3.30053e-26	6.94721e-31	5.97692e-31	5.19679e-26	4.47098e-26	1.40254e-25	1.20665e-25	9.76771e-25	8.4035e-25	9.3001e-25	8.0012e-25	7.49965e-25	6.45221e-25	8.89323e-25	7.65116e-25
HLA-A^KIR3DL1	9.16018e-25	7.88082e-25	1.65882e-29	1.42714e-29	1.24086e-24	1.06756e-24	3.34891e-24	2.88118e-24	2.33228e-23	2.00654e-23	2.22063e-23	1.91048e-23	1.79073e-23	1.54063e-23	2.12348e-23	1.8269e-23
HLA-A^KIR3DL2	2.4792e-26	2.13294e-26	4.48958e-31	3.86254e-31	3.35839e-26	2.88934e-26	9.0638e-26	7.7979e-26	6.31231e-25	5.4307e-25	6.01012e-25	5.17071e-25	4.84659e-25	4.16969e-25	5.74719e-25	4.9445e-25
HLA-A^LILRB1	7.2564e-05	6.24293e-05	1.31406e-09	1.13053e-09	9.82971e-05	8.45684e-05	0.00026529	0.000228238	0.00184756	0.00158952	0.00175911	0.00151342	0.00141856	0.00122043	0.00168215	0.00144721
HLA-A^LILRB2	7.22373e-26	6.21483e-26	1.30815e-30	1.12544e-30	9.78546e-26	8.41877e-26	2.64095e-25	2.2721e-25	1.83924e-24	1.58236e-24	1.75119e-24	1.50661e-24	1.41217e-24	1.21494e-24	1.67458e-24	1.4407e-24
HLA-B^CD3D	0.000111812	9.61962e-05	2.02481e-09	1.74202e-09	0.000151464	0.00013031	0.00040878	0.000351687	0.00284687	0.00244926	0.00271058	0.00233201	0.00218583	0.00188054	0.002592	0.00222998
HLA-B^CD8A	4.79965e-05	4.12931e-05	8.6917e-10	7.47777e-10	6.50174e-05	5.59367e-05	0.000175473	0.000150965	0.00122204	0.00105137	0.00116354	0.00100104	0.000938286	0.00080724	0.00111264	0.000957242
HLA-B^CD8B	8.76386e-25	7.53985e-25	1.58705e-29	1.36539e-29	1.18718e-24	1.02137e-24	3.20401e-24	2.75652e-24	2.23137e-23	1.91973e-23	2.12455e-23	1.82783e-23	1.71325e-23	1.47397e-23	2.03161e-23	1.74786e-23
HLA-B^CD8B2	1.59864e-24	1.37537e-24	2.89499e-29	2.49066e-29	2.16557e-24	1.86311e-24	5.84455e-24	5.02827e-24	4.07032e-23	3.50184e-23	3.87546e-23	3.3342e-23	3.1252e-23	2.68871e-23	3.70592e-23	3.18833e-23
HLA-B^KIR2DL3	2.68507e-25	2.31006e-25	4.86239e-30	4.18328e-30	3.63726e-25	3.12926e-25	9.81645e-25	8.44543e-25	6.83647e-24	5.88166e-24	6.50919e-24	5.60008e-24	5.24905e-24	4.51594e-24	6.22442e-24	5.35509e-24
HLA-B^KIR3DL1	9.90968e-26	8.52564e-26	1.79454e-30	1.54391e-30	1.34239e-25	1.15491e-25	3.62292e-25	3.11692e-25	2.52311e-24	2.17072e-24	2.40232e-24	2.0668e-24	1.93725e-24	1.66668e-24	2.29723e-24	1.97638e-24
HLA-B^KIR3DL2	1.55826e-25	1.34063e-25	2.82186e-30	2.42774e-30	2.11087e-25	1.81605e-25	5.69692e-25	4.90126e-25	3.96751e-24	3.41339e-24	3.77757e-24	3.24998e-24	3.04626e-24	2.6208e-24	3.61231e-24	3.1078e-24
HLA-B^KLRD1	1.09731e-08	9.44058e-09	1.98713e-13	1.70959e-13	1.48645e-08	1.27885e-08	4.01172e-08	3.45142e-08	2.79388e-07	2.40367e-07	2.66013e-07	2.2886e-07	2.14514e-07	1.84554e-07	2.54375e-07	2.18848e-07
HLA-B^LILRB1	7.85226e-05	6.75558e-05	1.42197e-09	1.22337e-09	0.000106369	9.15129e-05	0.000287074	0.00024698	0.00199927	0.00172004	0.00190356	0.0016377	0.00153504	0.00132065	0.00182028	0.00156605
HLA-B^LILRB2	3.16876e-25	2.72619e-25	5.73831e-30	4.93687e-30	4.29249e-25	3.69298e-25	1.15848e-24	9.96681e-25	8.06801e-24	6.94119e-24	7.68177e-24	6.60889e-24	6.19462e-24	5.32945e-24	7.3457e-24	6.31977e-24
HLA-C^CD8A	4.85352e-05	4.17565e-05	8.78923e-10	7.56168e-10	6.5747e-05	5.65645e-05	0.000177442	0.000152659	0.00123576	0.00106317	0.0011766	0.00101227	0.000948816	0.000816299	0.00112512	0.000967984
HLA-C^CD8B	4.349e-24	3.7416e-24	7.87561e-29	6.77566e-29	5.89127e-24	5.06847e-24	1.58997e-23	1.36791e-23	1.1073e-22	9.52651e-23	1.05429e-22	9.07045e-23	8.50188e-23	7.31446e-23	1.00817e-22	8.67363e-23
HLA-C^CD8B2	3.06912e-25	2.64047e-25	5.55788e-30	4.78163e-30	4.15752e-25	3.57686e-25	1.12205e-24	9.65341e-25	7.81432e-24	6.72293e-24	7.44023e-24	6.40109e-24	5.99984e-24	5.16187e-24	7.11473e-24	6.12105e-24
HLA-C^KIR2DL1	1.67644e-26	1.4423e-26	3.03586e-31	2.61186e-31	2.27095e-26	1.95378e-26	6.12896e-26	5.27296e-26	4.26839e-25	3.67225e-25	4.06406e-25	3.49645e-25	3.27728e-25	2.81955e-25	3.88626e-25	3.34348e-25
HLA-C^KIR2DL3	8.5573e-25	7.36214e-25	1.54964e-29	1.33321e-29	1.15919e-24	9.97296e-25	3.1285e-24	2.69156e-24	2.17878e-23	1.87448e-23	2.07448e-23	1.78475e-23	1.67287e-23	1.43923e-23	1.98372e-23	1.70667e-23
HLA-C^KIR3DL1	1.16318e-24	1.00073e-24	2.10641e-29	1.81222e-29	1.57568e-24	1.35561e-24	4.25253e-24	3.6586e-24	2.96159e-23	2.54796e-23	2.81981e-23	2.42598e-23	2.27391e-23	1.95633e-23	2.69645e-23	2.31985e-23
HLA-C^KIR3DL3	2.3358e-25	2.00957e-25	4.22991e-30	3.63914e-30	3.16414e-25	2.72222e-25	8.53956e-25	7.34688e-25	5.94721e-24	5.11659e-24	5.6625e-24	4.87165e-24	4.56627e-24	3.92852e-24	5.41477e-24	4.65852e-24
HLA-C^LILRB1	7.69458e-05	6.61991e-05	1.39341e-09	1.1988e-09	0.000104233	8.96751e-05	0.000281309	0.00024202	0.00195912	0.0016855	0.00186533	0.00160481	0.00150422	0.00129413	0.00178373	0.0015346
HLA-C^LILRB2	4.18161e-25	3.59758e-25	7.57248e-30	6.51487e-30	5.66452e-25	4.87338e-25	1.52877e-24	1.31526e-24	1.06468e-23	9.15984e-24	1.01371e-23	8.72133e-24	8.17464e-24	7.03293e-24	9.69365e-24	8.33979e-24
HLA-DMA^CD4	2.97478e-22	2.55931e-22	5.38703e-27	4.63465e-27	4.02971e-22	3.4669e-22	1.08756e-21	9.35667e-22	7.57411e-21	6.51627e-21	7.21152e-21	6.20432e-21	5.81541e-21	5.00319e-21	6.89602e-21	5.93289e-21
HLA-DMB^CD4	8.33919e-22	7.1745e-22	1.51014e-26	1.29923e-26	1.12965e-21	9.71876e-22	3.04876e-21	2.62295e-21	2.12325e-20	1.8267e-20	2.0216e-20	1.73926e-20	1.63023e-20	1.40254e-20	1.93316e-20	1.66317e-20
HLA-DOB^CD4	0	0	0	0	0	0	0	0	0	0	0	0	0	0	0	0
HLA-DPA1^CD4	1.43723e-22	1.2365e-22	2.60267e-27	2.23917e-27	1.94691e-22	1.67499e-22	5.25441e-22	4.52056e-22	3.65933e-21	3.14825e-21	3.48415e-21	2.99754e-21	2.80964e-21	2.41723e-21	3.33173e-21	2.8664e-21
HLA-DPA1^LAG3	4.99851e-05	4.3004e-05	9.05181e-10	7.78759e-10	6.77112e-05	5.82543e-05	0.000182743	0.00015722	0.00127268	0.00109493	0.00121175	0.00104251	0.000977161	0.000840686	0.00115874	0.000996902
HLA-DPB1^CD4	2.06396e-22	1.7757e-22	3.73763e-27	3.21562e-27	2.7959e-22	2.40541e-22	7.54573e-22	6.49185e-22	5.25508e-21	4.52113e-21	5.0035e-21	4.30469e-21	4.03485e-21	3.47132e-21	4.78461e-21	4.11636e-21
HLA-DPB1^LAG3	4.96941e-05	4.27536e-05	8.99911e-10	7.74225e-10	6.7317e-05	5.79151e-05	0.000181679	0.000156305	0.00126527	0.00108855	0.00120469	0.00103644	0.000971472	0.000835791	0.00115199	0.000991098
HLA-DQA1^CD4	3.51565e-23	3.02464e-23	6.3665e-28	5.47732e-28	4.7624e-23	4.09726e-23	1.2853e-22	1.10579e-22	8.95124e-22	7.70106e-22	8.52272e-22	7.33239e-22	6.87277e-22	5.91288e-22	8.14986e-22	7.01161e-22
HLA-DQA1^LAG3	4.13256e-05	3.55539e-05	7.48366e-10	6.43845e-10	5.59808e-05	4.81622e-05	0.000151084	0.000129983	0.0010522	0.000905241	0.00100182	0.000861904	0.000807876	0.000695044	0.000957996	0.000824197
HLA-DQA2^CD4	6.88957e-27	5.92734e-27	1.24763e-31	1.07338e-31	9.3328e-27	8.02933e-27	2.51879e-26	2.167e-26	1.75416e-25	1.50917e-25	1.67018e-25	1.43692e-25	1.34685e-25	1.15874e-25	1.59712e-25	1.37405e-25
HLA-DQA2^LAG3	1.58036e-05	1.35964e-05	2.86188e-10	2.46218e-10	2.1408e-05	1.84181e-05	5.77771e-05	4.97077e-05	0.000402378	0.00034618	0.000383115	0.000329607	0.000308946	0.000265797	0.000366354	0.000315187
HLA-DQB1^CD4	4.28437e-23	3.68599e-23	7.75856e-28	6.67496e-28	5.80372e-23	4.99314e-23	1.56634e-22	1.34758e-22	1.09085e-21	9.38494e-22	1.03863e-21	8.93565e-22	8.37553e-22	7.20576e-22	9.93187e-22	8.54473e-22
HLA-DQB1^LAG3	4.08724e-05	3.51639e-05	7.40158e-10	6.36783e-10	5.53668e-05	4.7634e-05	0.000149427	0.000128557	0.00104065	0.000895311	0.000990836	0.00085245	0.000799015	0.000687421	0.000947488	0.000815157
HLA-DQB2^LAG3	1.56212e-05	1.34395e-05	2.82885e-10	2.43375e-10	2.11609e-05	1.82055e-05	5.71102e-05	4.91339e-05	0.000397733	0.000342184	0.000378693	0.000325802	0.00030538	0.000262729	0.000362125	0.000311549
HLA-DRA^CD4	2.61162e-22	2.24686e-22	4.72938e-27	4.06885e-27	3.53777e-22	3.04366e-22	9.54791e-22	8.2144e-22	6.64946e-21	5.72076e-21	6.33113e-21	5.44689e-21	5.10546e-21	4.3924e-21	6.05415e-21	5.2086e-21
HLA-DRA^LAG3	6.31281e-05	5.43113e-05	1.14319e-09	9.83523e-10	8.5515e-05	7.35715e-05	0.000230792	0.000198559	0.00160731	0.00138282	0.00153036	0.00131662	0.00123409	0.00106173	0.00146341	0.00125902
HLA-DRB1^CD4	1.43128e-22	1.23138e-22	2.5919e-27	2.2299e-27	1.93885e-22	1.66806e-22	5.23267e-22	4.50184e-22	3.64419e-21	3.13522e-21	3.46973e-21	2.98513e-21	2.79801e-21	2.40723e-21	3.31794e-21	2.85454e-21
HLA-DRB1^LAG3	5.38494e-05	4.63285e-05	9.75159e-10	8.38963e-10	7.29458e-05	6.27578e-05	0.00019687	0.000169374	0.00137106	0.00117957	0.00130543	0.0011231	0.0010527	0.000905678	0.00124832	0.00107397
HLA-DRB5^CD4	5.395e-21	4.64151e-21	9.76981e-26	8.40531e-26	7.30822e-21	6.28751e-21	1.97238e-20	1.69691e-20	1.37363e-19	1.18178e-19	1.30787e-19	1.1252e-19	1.05467e-19	9.0737e-20	1.25065e-19	1.07598e-19
HLA-DRB5^LAG3	4.28623e-05	3.68759e-05	7.76194e-10	6.67787e-10	5.80624e-05	4.99531e-05	0.000156702	0.000134816	0.00109132	0.000938902	0.00103908	0.000893954	0.000837917	0.000720889	0.000993619	0.000854845
HLA-E^CD8A	4.5737e-05	3.93491e-05	8.28251e-10	7.12574e-10	6.19566e-05	5.33034e-05	0.000167212	0.000143858	0.00116451	0.00100187	0.00110877	0.000953909	0.000894114	0.000769238	0.00106026	0.000912177
HLA-E^CD8B	3.15354e-25	2.7131e-25	5.71074e-30	4.91315e-30	4.27187e-25	3.67524e-25	1.15291e-24	9.91893e-25	8.02925e-24	6.90784e-24	7.64487e-24	6.57715e-24	6.16486e-24	5.30385e-24	7.31042e-24	6.28941e-24
HLA-E^CD8B2	1.8481e-25	1.58998e-25	3.34672e-30	2.8793e-30	2.50348e-25	2.15383e-25	6.75653e-25	5.81288e-25	4.70546e-24	4.04827e-24	4.48019e-24	3.85447e-24	3.61285e-24	3.10826e-24	4.28419e-24	3.68584e-24
HLA-E^KIR3DL1	2.4292e-25	2.08992e-25	4.39904e-30	3.78464e-30	3.29066e-25	2.83107e-25	8.88101e-25	7.64064e-25	6.185e-24	5.32117e-24	5.88891e-24	5.06643e-24	4.74885e-24	4.0856e-24	5.63128e-24	4.84479e-24
HLA-E^KLRC1_KLRD1	0	0	0	0	0	0	0	0	0	0	0	0	0	0	0	0
HLA-E^KLRC2_KLRD1	5.56209e-25	4.78526e-25	1.00724e-29	8.66563e-30	7.53455e-25	6.48224e-25	2.03347e-24	1.74946e-24	1.41617e-23	1.21838e-23	1.34837e-23	1.16005e-23	1.08733e-23	9.35472e-24	1.28938e-23	1.1093e-23
HLA-E^KLRC3_KLRD1	1.49335e-25	1.28478e-25	2.70431e-30	2.32661e-30	2.02293e-25	1.7404e-25	5.4596e-25	4.69708e-25	3.80223e-24	3.27119e-24	3.62021e-24	3.11459e-24	2.91935e-24	2.51162e-24	3.46183e-24	2.97833e-24
HLA-E^KLRK1	0	0	0	0	0	0	0	0	0	0	0	0	0	0	0	0
HLA-F^CD8A	4.66557e-05	4.01395e-05	8.44888e-10	7.26886e-10	6.3201e-05	5.43741e-05	0.00017057	0.000146748	0.0011879	0.001022	0.00113104	0.00097307	0.000912074	0.000784689	0.00108156	0.0009305
HLA-F^CD8B	2.01755e-25	1.73577e-25	3.65358e-30	3.1433e-30	2.73302e-25	2.35132e-25	7.37604e-25	6.34586e-25	5.1369e-24	4.41945e-24	4.89098e-24	4.20788e-24	3.94411e-24	3.39326e-24	4.67701e-24	4.02379e-24
HLA-F^CD8B2	3.06271e-25	2.63496e-25	5.54626e-30	4.77164e-30	4.14883e-25	3.56938e-25	1.11971e-24	9.63324e-25	7.79799e-24	6.70888e-24	7.42468e-24	6.38771e-24	5.9873e-24	5.15109e-24	7.09986e-24	6.10826e-24
HLA-F^KIR3DL1	5.66164e-25	4.8709e-25	1.02527e-29	8.82072e-30	7.6694e-25	6.59825e-25	2.06986e-24	1.78077e-24	1.44151e-23	1.24018e-23	1.3725e-23	1.18081e-23	1.1068e-23	9.52214e-24	1.31246e-23	1.12915e-23
HLA-F^KIR3DL2	2.35765e-26	2.02836e-26	4.26946e-31	3.67316e-31	3.19373e-26	2.74768e-26	8.61941e-26	7.41558e-26	6.00282e-25	5.16444e-25	5.71545e-25	4.9172e-25	4.60897e-25	3.96526e-25	5.46541e-25	4.70208e-25
HLA-F^LILRB1	4.80975e-05	4.13799e-05	8.70997e-10	7.49349e-10	6.51541e-05	5.60543e-05	0.000175841	0.000151282	0.00122461	0.00105358	0.00116599	0.00100314	0.000940259	0.000808937	0.00111498	0.000959254
HLA-F^LILRB2	2.88784e-25	2.48451e-25	5.22958e-30	4.49919e-30	3.91194e-25	3.36558e-25	1.05578e-24	9.08321e-25	7.35275e-24	6.32582e-24	7.00075e-24	6.02299e-24	5.64544e-24	4.85697e-24	6.69448e-24	5.75949e-24
HLA-G^CD4	2.28256e-24	1.96377e-24	4.13349e-29	3.55618e-29	3.09202e-24	2.66017e-24	8.3449e-24	7.17941e-24	5.81165e-23	4.99996e-23	5.53343e-23	4.7606e-23	4.46219e-23	3.83897e-23	5.29135e-23	4.55233e-23
HLA-G^CD8A	7.01411e-25	6.03448e-25	1.27019e-29	1.09278e-29	9.5015e-25	8.17447e-25	2.56432e-24	2.20617e-24	1.78587e-23	1.53644e-23	1.70037e-23	1.46289e-23	1.37119e-23	1.17968e-23	1.62599e-23	1.39889e-23
HLA-G^CD8B	1.72861e-26	1.48718e-26	3.13033e-31	2.69314e-31	2.34162e-26	2.01457e-26	6.31968e-26	5.43704e-26	4.40122e-25	3.78652e-25	4.19052e-25	3.60525e-25	3.37926e-25	2.9073e-25	4.00719e-25	3.44753e-25
HLA-G^CD8B2	3.54669e-25	3.05134e-25	6.4227e-30	5.52567e-30	4.80444e-25	4.13343e-25	1.29665e-24	1.11555e-24	9.03026e-24	7.76905e-24	8.59796e-24	7.39712e-24	6.93344e-24	5.96508e-24	8.22181e-24	7.07351e-24
HLA-G^KIR2DL4	2.61638e-25	2.25096e-25	4.738e-30	4.07626e-30	3.54421e-25	3.04921e-25	9.56532e-25	8.22938e-25	6.66158e-24	5.73119e-24	6.34267e-24	5.45682e-24	5.11476e-24	4.40041e-24	6.06519e-24	5.21809e-24
HLA-G^KIR3DL1	2.13328e-25	1.83533e-25	3.86315e-30	3.3236e-30	2.88979e-25	2.48619e-25	7.79913e-25	6.70987e-25	5.43156e-24	4.67296e-24	5.17153e-24	4.44925e-24	4.17035e-24	3.5879e-24	4.94529e-24	4.2546e-24
HLA-G^KLRC1	5.50071e-26	4.73245e-26	9.96124e-31	8.57e-31	7.45141e-26	6.41071e-26	2.01103e-25	1.73016e-25	1.40054e-24	1.20493e-24	1.33349e-24	1.14725e-24	1.07534e-24	9.25149e-25	1.27515e-24	1.09706e-24
HLA-G^KLRD1	5.22392e-26	4.49432e-26	9.46e-31	8.13877e-31	7.07646e-26	6.08813e-26	1.90983e-25	1.6431e-25	1.33007e-24	1.1443e-24	1.26639e-24	1.08952e-24	1.02123e-24	8.78596e-25	1.21099e-24	1.04186e-24
HLA-G^LILRB1	1.37213e-24	1.18049e-24	2.48479e-29	2.13775e-29	1.85872e-24	1.59912e-24	5.01642e-24	4.3158e-24	3.49359e-23	3.00565e-23	3.32634e-23	2.86177e-23	2.68238e-23	2.30774e-23	3.18082e-23	2.73657e-23
HLA-G^LILRB2	6.05878e-25	5.21258e-25	1.09718e-29	9.43946e-30	8.20739e-25	7.0611e-25	2.21505e-24	1.90569e-24	1.54263e-23	1.32718e-23	1.46878e-23	1.26364e-23	1.18443e-23	1.01901e-23	1.40452e-23	1.20836e-23
HMGB1^AGER	3.23727e-05	2.78514e-05	5.86238e-10	5.04361e-10	4.3853e-05	3.77282e-05	0.000118353	0.000101823	0.000824245	0.000709127	0.000784786	0.000675179	0.000632856	0.000544468	0.000750453	0.000645641
HMGB1^CXCR4	0.000118523	0.000101969	2.14633e-09	1.84657e-09	0.000160554	0.000138131	0.000433313	0.000372794	0.00301772	0.00259625	0.00287326	0.00247196	0.00231701	0.0019934	0.00274756	0.00236382
HMGB1^HAVCR2	7.01111e-05	6.0319e-05	1.26964e-09	1.09232e-09	9.49743e-05	8.17097e-05	0.000256322	0.000220523	0.0017851	0.00153579	0.00169965	0.00146226	0.0013706	0.00117918	0.00162529	0.00139829
HMGB1^SDC1	0	0	0	0	0	0	0	0	0	0	0	0	0	0	0	0
HMGB1^THBD	0	0	0	0	0	0	0	0	0	0	0	0	0	0	0	0
HMGB1^TLR2	0	0	0	0	0	0	0	0	0	0	0	0	0	0	0	0
HMGB1^TLR4	0	0	0	0	0	0	0	0	0	0	0	0	0	0	0	0
HMGB1^TLR9	4.70618e-25	4.04889e-25	8.52242e-30	7.33213e-30	6.37512e-25	5.48473e-25	1.72055e-24	1.48025e-24	1.19824e-23	1.03089e-23	1.14088e-23	9.8154e-24	9.20013e-24	7.91519e-24	1.09097e-23	9.38599e-24
HPX^LRP1	2.35965e-33	2.03009e-33	4.27308e-38	3.67628e-38	3.19644e-33	2.75001e-33	8.62672e-33	7.42187e-33	6.00791e-32	5.16882e-32	5.7203e-32	4.92137e-32	4.61288e-32	3.96862e-32	5.47004e-32	4.70607e-32
HP^ASGR1	6.97838e-06	6.00375e-06	1.26372e-10	1.08722e-10	9.45311e-06	8.13284e-06	2.55126e-05	2.19493e-05	0.000177677	0.000152862	0.000169171	0.000145544	0.000136421	0.000117367	0.00016177	0.000139177
HP^ASGR2	0	0	0	0	0	0	0	0	0	0	0	0	0	0	0	0
HP^CD163	0	0	0	0	0	0	0	0	0	0	0	0	0	0	0	0
HP^CD22	1.67438e-25	1.44053e-25	3.03214e-30	2.60865e-30	2.26816e-25	1.95138e-25	6.12144e-25	5.26649e-25	4.26316e-24	3.66774e-24	4.05907e-24	3.49216e-24	3.27326e-24	2.8161e-24	3.88149e-24	3.33938e-24
HP^ITGAM	9.55122e-26	8.21725e-26	1.72963e-30	1.48806e-30	1.29383e-25	1.11313e-25	3.49187e-25	3.00418e-25	2.43185e-24	2.0922e-24	2.31543e-24	1.99204e-24	1.86717e-24	1.60639e-24	2.21413e-24	1.90489e-24
HP^ITGB2	0	0	0	0	0	0	0	0	0	0	0	0	0	0	0	0
HP^TLR4	0	0	0	0	0	0	0	0	0	0	0	0	0	0	0	0
HRAS^AGTR1	0	0	0	0	0	0	0	0	0	0	0	0	0	0	0	0
HRAS^CAV1	0.00010094	8.6842e-05	1.82792e-09	1.57262e-09	0.000136736	0.000117639	0.00036903	0.000317489	0.00257004	0.00221109	0.002447	0.00210524	0.00197328	0.00169768	0.00233995	0.00201314
HRAS^INSR	8.21607e-05	7.06857e-05	1.48785e-09	1.28005e-09	0.000111297	9.57528e-05	0.000300375	0.000258423	0.0020919	0.00179974	0.00199176	0.00171358	0.00160616	0.00138184	0.00190462	0.00163861
HRAS^TLR9	2.74024e-25	2.35752e-25	4.96229e-30	4.26923e-30	3.712e-25	3.19356e-25	1.00181e-24	8.61895e-25	6.97694e-24	6.0025e-24	6.64293e-24	5.71514e-24	5.3569e-24	4.60872e-24	6.35231e-24	5.46512e-24
HRG^ERBB2	3.22238e-25	2.77232e-25	5.8354e-30	5.0204e-30	4.36512e-25	3.75546e-25	1.17808e-24	1.01354e-24	8.20452e-24	7.05864e-24	7.81175e-24	6.72072e-24	6.29944e-24	5.41962e-24	7.47e-24	6.4267e-24
HRG^ERBB3	2.21782e-25	1.90807e-25	4.01625e-30	3.45532e-30	3.00432e-25	2.58472e-25	8.10821e-25	6.97578e-25	5.64681e-24	4.85814e-24	5.37648e-24	4.62557e-24	4.33562e-24	3.73009e-24	5.14127e-24	4.42321e-24
HRG^FCGR1A	1.54539e-25	1.32955e-25	2.79854e-30	2.40768e-30	2.09342e-25	1.80104e-25	5.64984e-25	4.86075e-25	3.93472e-24	3.38518e-24	3.74636e-24	3.22312e-24	3.02108e-24	2.59914e-24	3.58246e-24	3.08211e-24
HSPA1A^GRIN2D	0	0	0	0	0	0	0	0	0	0	0	0	0	0	0	0
HSPA1A^TLR4	0	0	0	0	0	0	0	0	0	0	0	0	0	0	0	0
HSPA4^TLR4	0	0	0	0	0	0	0	0	0	0	0	0	0	0	0	0
HSPA8^ADRB2	9.43129e-25	8.11407e-25	1.70791e-29	1.46938e-29	1.27759e-24	1.09915e-24	3.44802e-24	2.96645e-24	2.40131e-23	2.06593e-23	2.28635e-23	1.96703e-23	1.84373e-23	1.58622e-23	2.18633e-23	1.88097e-23
HSPA8^LDLR	0.000138927	0.000119523	2.51582e-09	2.16445e-09	0.000188194	0.000161909	0.000507907	0.00043697	0.00353722	0.00304319	0.00336788	0.00289751	0.00271588	0.00233657	0.00322054	0.00277075
HSPA8^LRP2	0	0	0	0	0	0	0	0	0	0	0	0	0	0	0	0
HSPG2^DAG1	1.32188e-25	1.13726e-25	2.39378e-30	2.05946e-30	1.79065e-25	1.54056e-25	4.8327e-25	4.15774e-25	3.36564e-24	2.89558e-24	3.20452e-24	2.75696e-24	2.58414e-24	2.22322e-24	3.06432e-24	2.63634e-24
HSPG2^FGFR1	2.01636e-25	1.73475e-25	3.65143e-30	3.14145e-30	2.73142e-25	2.34993e-25	7.3717e-25	6.34213e-25	5.13388e-24	4.41685e-24	4.88811e-24	4.20541e-24	3.9418e-24	3.39126e-24	4.67426e-24	4.02143e-24
HSPG2^ITGA2	7.4835e-27	6.43832e-27	1.35519e-31	1.16591e-31	1.01374e-26	8.72152e-27	2.73592e-26	2.35381e-26	1.90538e-25	1.63927e-25	1.81417e-25	1.56079e-25	1.46295e-25	1.25863e-25	1.7348e-25	1.49251e-25
HSPG2^ITGB1	2.62494e-26	2.25833e-26	4.7535e-31	4.0896e-31	3.55581e-26	3.05919e-26	9.59662e-26	8.2563e-26	6.68338e-25	5.74994e-25	6.36342e-25	5.47468e-25	5.1315e-25	4.41481e-25	6.08503e-25	5.23517e-25
HSPG2^LRP1	8.4876e-25	7.30218e-25	1.53702e-29	1.32235e-29	1.14975e-24	9.89172e-25	3.10302e-24	2.66963e-24	2.16104e-23	1.85921e-23	2.05758e-23	1.77021e-23	1.65924e-23	1.42751e-23	1.96756e-23	1.69276e-23
HSPG2^LRP2	3.73121e-25	3.21009e-25	6.75685e-30	5.81315e-30	5.0544e-25	4.34847e-25	1.36411e-24	1.17359e-24	9.50007e-24	8.17324e-24	9.04527e-24	7.78196e-24	7.29416e-24	6.27542e-24	8.64956e-24	7.44151e-24
HSPG2^PTPRS	2.0209e-25	1.73865e-25	3.65964e-30	3.14852e-30	2.73756e-25	2.35522e-25	7.38827e-25	6.35639e-25	5.14542e-24	4.42678e-24	4.89909e-24	4.21486e-24	3.95066e-24	3.39889e-24	4.68477e-24	4.03047e-24
HSPG2^SDC1	4.01222e-24	3.45186e-24	7.26574e-29	6.25097e-29	5.43507e-24	4.67598e-24	1.46684e-23	1.26198e-23	1.02156e-22	8.7888e-23	9.72651e-23	8.36806e-23	7.84351e-23	6.74804e-23	9.30099e-23	8.00196e-23
IAPP^ADRB2	1.22357e-24	1.05268e-24	2.21576e-29	1.90629e-29	1.65748e-24	1.42599e-24	4.47329e-24	3.84853e-24	3.11534e-23	2.68023e-23	2.9662e-23	2.55192e-23	2.39196e-23	2.05788e-23	2.83643e-23	2.44028e-23
IAPP^CALCR	1.12948e-25	9.71732e-26	2.04538e-30	1.75971e-30	1.53003e-25	1.31633e-25	4.12932e-25	3.5526e-25	2.87578e-24	2.47414e-24	2.73811e-24	2.35569e-24	2.20803e-24	1.89964e-24	2.61832e-24	2.25263e-24
IAPP^CALCRL	1.36688e-23	1.17598e-23	2.47529e-28	2.12958e-28	1.85162e-23	1.59301e-23	4.99725e-23	4.2993e-23	3.48023e-22	2.99417e-22	3.31363e-22	2.85083e-22	2.67213e-22	2.29892e-22	3.16866e-22	2.72611e-22
IAPP^GPR20	1.739e-25	1.49612e-25	3.14916e-30	2.70933e-30	2.3557e-25	2.02669e-25	6.35769e-25	5.46974e-25	4.42769e-24	3.8093e-24	4.21572e-24	3.62693e-24	3.39958e-24	2.92478e-24	4.03129e-24	3.46826e-24
IAPP^GPR84	1.41014e-25	1.2132e-25	2.55363e-30	2.19698e-30	1.91022e-25	1.64343e-25	5.1554e-25	4.43537e-25	3.59038e-24	3.08893e-24	3.4185e-24	2.94105e-24	2.7567e-24	2.37168e-24	3.26894e-24	2.81239e-24
IAPP^PTH1R	3.9044e-25	3.35909e-25	7.07048e-30	6.08298e-30	5.289e-25	4.55031e-25	1.42742e-24	1.22806e-24	9.94102e-24	8.55261e-24	9.46512e-24	8.14317e-24	7.63272e-24	6.5667e-24	9.05104e-24	7.78692e-24
IAPP^RAMP1	1.18839e-25	1.02242e-25	2.15206e-30	1.85149e-30	1.60983e-25	1.38499e-25	4.3447e-25	3.73789e-25	3.02578e-24	2.60318e-24	2.88093e-24	2.47856e-24	2.3232e-24	1.99873e-24	2.75489e-24	2.37013e-24
IAPP^RAMP2	5.8303e-25	5.01601e-25	1.05581e-29	9.08349e-30	7.89787e-25	6.79482e-25	2.13152e-24	1.83382e-24	1.48446e-23	1.27713e-23	1.41339e-23	1.21599e-23	1.13977e-23	9.80581e-24	1.35156e-23	1.16279e-23
IAPP^RAMP3	1.43363e-24	1.2334e-24	2.59616e-29	2.23356e-29	1.94203e-24	1.6708e-24	5.24126e-24	4.50924e-24	3.65017e-23	3.14037e-23	3.47543e-23	2.99003e-23	2.80261e-23	2.41118e-23	3.32339e-23	2.85922e-23
IAPP^TSHR	1.62796e-25	1.40059e-25	2.94807e-30	2.53633e-30	2.20528e-25	1.89728e-25	5.95172e-25	5.12047e-25	4.14496e-24	3.56605e-24	3.94653e-24	3.39534e-24	3.1825e-24	2.73802e-24	3.77387e-24	3.24679e-24
IAPP^VIPR1	3.43937e-25	2.95901e-25	6.22836e-30	5.35848e-30	4.65907e-25	4.00836e-25	1.25741e-24	1.0818e-24	8.75702e-24	7.53397e-24	8.33779e-24	7.17329e-24	6.72364e-24	5.78458e-24	7.97303e-24	6.85947e-24
ICAM1^CAV1	0.0013112	0.00112807	2.37445e-08	2.04282e-08	0.00177618	0.00152811	0.00479366	0.00412415	0.0333845	0.0287219	0.0317863	0.0273469	0.0256326	0.0220527	0.0303957	0.0261505
ICAM1^EGFR	0.00070851	0.000609556	1.28304e-08	1.10384e-08	0.000959766	0.00082572	0.00259027	0.0022285	0.0180394	0.0155199	0.0171758	0.014777	0.0138507	0.0119162	0.0164244	0.0141305
ICAM1^IL2RA	2.18077e-24	1.87619e-24	3.94915e-29	3.39759e-29	2.95413e-24	2.54154e-24	7.97276e-24	6.85924e-24	5.55247e-23	4.77699e-23	5.28666e-23	4.5483e-23	4.26319e-23	3.66777e-23	5.05538e-23	4.34932e-23
ICAM1^IL2RG	9.04916e-06	7.78531e-06	1.63871e-10	1.40984e-10	1.22582e-05	1.05462e-05	3.30832e-05	2.84626e-05	0.000230402	0.000198222	0.000219372	0.000188733	0.000176902	0.000152195	0.000209774	0.000180476
ICAM1^ITGAL_ITGB2	2.17437e-25	1.87069e-25	3.93758e-30	3.38763e-30	2.94547e-25	2.53409e-25	7.94938e-25	6.83913e-25	5.53619e-24	4.76298e-24	5.27116e-24	4.53496e-24	4.25069e-24	3.65702e-24	5.04056e-24	4.33657e-24
ICAM1^ITGAM_ITGB2	1.20731e-25	1.03869e-25	2.18632e-30	1.88096e-30	1.63545e-25	1.40704e-25	4.41385e-25	3.79739e-25	3.07394e-24	2.64462e-24	2.92678e-24	2.51801e-24	2.36017e-24	2.03054e-24	2.79874e-24	2.40785e-24
ICAM1^ITGAX_ITGB2	1.3386e-27	1.15165e-27	2.42408e-32	2.08552e-32	1.81331e-27	1.56005e-27	4.89385e-27	4.21035e-27	3.40823e-26	2.93222e-26	3.24507e-26	2.79184e-26	2.61684e-26	2.25136e-26	3.1031e-26	2.66971e-26
ICAM1^MUC1	0	0	0	0	0	0	0	0	0	0	0	0	0	0	0	0
ICAM1^SPN	5.53985e-05	4.76612e-05	1.00321e-09	8.63098e-10	7.50443e-05	6.45632e-05	0.000202534	0.000174247	0.00141051	0.00121351	0.00134298	0.00115541	0.00108299	0.000931732	0.00128423	0.00110487
ICAM2^ITGAL_ITGB2	6.4967e-25	5.58934e-25	1.17649e-29	1.01217e-29	8.8006e-25	7.57146e-25	2.37515e-24	2.04343e-24	1.65413e-23	1.42311e-23	1.57494e-23	1.35498e-23	1.27004e-23	1.09266e-23	1.50604e-23	1.2957e-23
ICAM2^ITGAM_ITGB2	7.59326e-26	6.53275e-26	1.37506e-30	1.18302e-30	1.0286e-25	8.84944e-26	2.77605e-25	2.38833e-25	1.93333e-24	1.66331e-24	1.84077e-24	1.58368e-24	1.48441e-24	1.27709e-24	1.76024e-24	1.5144e-24
ICAM3^CLEC4M	0	0	0	0	0	0	0	0	0	0	0	0	0	0	0	0
ICAM3^ITGAD_ITGB2	8.01924e-26	6.89923e-26	1.4522e-30	1.24938e-30	1.08631e-25	9.34588e-26	2.93179e-25	2.52232e-25	2.04179e-24	1.75662e-24	1.94404e-24	1.67252e-24	1.56768e-24	1.34873e-24	1.85899e-24	1.59935e-24
ICAM3^ITGAL	4.03836e-25	3.47434e-25	7.31306e-30	6.29168e-30	5.47046e-25	4.70643e-25	1.4764e-24	1.2702e-24	1.02821e-23	8.84604e-24	9.78986e-24	8.42256e-24	7.8946e-24	6.792e-24	9.36157e-24	8.05408e-24
ICAM4^ITGA2B	7.40277e-26	6.36886e-26	1.34057e-30	1.15334e-30	1.0028e-25	8.62743e-26	2.70641e-25	2.32842e-25	1.88483e-24	1.62158e-24	1.79459e-24	1.54395e-24	1.44717e-24	1.24505e-24	1.71608e-24	1.47641e-24
ICAM4^ITGA4	0	0	0	0	0	0	0	0	0	0	0	0	0	0	0	0
ICAM4^ITGAL	2.16799e-25	1.8652e-25	3.92601e-30	3.37769e-30	2.93682e-25	2.52665e-25	7.92604e-25	6.81905e-25	5.51994e-24	4.74899e-24	5.25568e-24	4.52165e-24	4.23821e-24	3.64628e-24	5.02575e-24	4.32383e-24
ICAM4^ITGAM	1.91711e-25	1.64935e-25	3.47169e-30	2.98682e-30	2.59696e-25	2.23426e-25	7.00883e-25	6.02994e-25	4.88116e-24	4.19943e-24	4.64749e-24	3.9984e-24	3.74776e-24	3.22433e-24	4.44417e-24	3.82347e-24
ICAM4^ITGAV	0	0	0	0	0	0	0	0	0	0	0	0	0	0	0	0
ICAM4^ITGB1	0	0	0	0	0	0	0	0	0	0	0	0	0	0	0	0
ICAM4^ITGB2	1.9854e-25	1.70811e-25	3.59536e-30	3.09322e-30	2.68948e-25	2.31385e-25	7.25851e-25	6.24475e-25	5.05505e-24	4.34903e-24	4.81305e-24	4.14083e-24	3.88127e-24	3.33919e-24	4.60249e-24	3.95968e-24
ICAM4^ITGB3	2.94861e-25	2.53679e-25	5.33964e-30	4.59387e-30	3.99426e-25	3.4364e-25	1.07799e-24	9.27435e-25	7.50748e-24	6.45894e-24	7.14807e-24	6.14974e-24	5.76425e-24	4.95918e-24	6.83536e-24	5.88069e-24
ICAM4^RHAG	3.29695e-24	2.83648e-24	5.97045e-29	5.13658e-29	4.46614e-24	3.84237e-24	1.20535e-23	1.037e-23	8.39439e-23	7.22199e-23	7.99253e-23	6.87625e-23	6.44522e-23	5.54505e-23	7.64287e-23	6.57543e-23
ICAM5^ITGAL	2.15997e-23	1.8583e-23	3.9115e-28	3.3652e-28	2.92596e-23	2.5173e-23	7.89673e-23	6.79383e-23	5.49953e-22	4.73143e-22	5.23625e-22	4.50493e-22	4.22254e-22	3.6328e-22	5.00717e-22	4.30784e-22
ICAM5^ITGB2	4.75278e-25	4.08898e-25	8.60681e-30	7.40474e-30	6.43825e-25	5.53905e-25	1.73759e-24	1.49491e-24	1.21011e-23	1.0411e-23	1.15218e-23	9.91259e-24	9.29123e-24	7.99357e-24	1.10177e-23	9.47893e-24
ICOSLG^CD28	5.06641e-25	4.35881e-25	9.17477e-30	7.89337e-30	6.8631e-25	5.90456e-25	1.85225e-24	1.59356e-24	1.28996e-23	1.1098e-23	1.22821e-23	1.05667e-23	9.90435e-24	8.52106e-24	1.17448e-23	1.01044e-23
ICOSLG^CTLA4	7.51238e-26	6.46316e-26	1.36042e-30	1.17041e-30	1.01765e-25	8.75517e-26	2.74648e-25	2.36289e-25	1.91273e-24	1.64559e-24	1.82117e-24	1.56681e-24	1.4686e-24	1.26349e-24	1.74149e-24	1.49827e-24
ICOSLG^ICOS	9.03338e-25	7.77173e-25	1.63585e-29	1.40738e-29	1.22369e-24	1.05278e-24	3.30255e-24	2.8413e-24	2.3e-23	1.97877e-23	2.18989e-23	1.88404e-23	1.76594e-23	1.5193e-23	2.09408e-23	1.80161e-23
IFNG^IFNGR1_IFNGR2	1.07518e-05	9.25014e-06	1.94704e-10	1.67511e-10	1.45647e-05	1.25305e-05	3.93079e-05	3.38179e-05	0.000273752	0.000235519	0.000260647	0.000224244	0.000210187	0.000180831	0.000249244	0.000214433
IFNG^MPL	3.26947e-25	2.81284e-25	5.92069e-30	5.09378e-30	4.42892e-25	3.81035e-25	1.1953e-24	1.02836e-24	8.32444e-24	7.1618e-24	7.92592e-24	6.81895e-24	6.39151e-24	5.49883e-24	7.57917e-24	6.52063e-24
IFNL1^IFNLR1_IL10RB	1.27001e-24	1.09264e-24	2.29987e-29	1.97865e-29	1.72039e-24	1.48011e-24	4.64309e-24	3.99461e-24	3.23359e-23	2.78197e-23	3.07879e-23	2.64879e-23	2.48275e-23	2.136e-23	2.9441e-23	2.53291e-23
IGF1^IGF1R	0.000351018	0.000301993	6.35659e-09	5.46879e-09	0.000475499	0.000409088	0.0012833	0.00110407	0.0089373	0.00768907	0.00850945	0.00732098	0.00686207	0.00590368	0.00813718	0.0070007
IGF1^IGF2R	0.000165953	0.000142775	3.00525e-09	2.58552e-09	0.000224805	0.000193407	0.000606716	0.000521979	0.00422535	0.00363522	0.00402307	0.00346119	0.00324423	0.00279112	0.00384707	0.00330977
IGF1^INSR	0.000331602	0.000285289	6.00499e-09	5.1663e-09	0.000449197	0.00038646	0.00121232	0.001043	0.00844296	0.00726377	0.00803877	0.00691603	0.00648251	0.00557712	0.00768708	0.00661346
IGF1^ITGA6_ITGB4	0	0	0	0	0	0	0	0	0	0	0	0	0	0	0	0
IGF1^ITGAV_ITGB3	0	0	0	0	0	0	0	0	0	0	0	0	0	0	0	0
IGFBP4^FZD8	0	0	0	0	0	0	0	0	0	0	0	0	0	0	0	0
IGFBP4^LRP6	0	0	0	0	0	0	0	0	1e-45	1e-45	1e-45	1e-45	1e-45	1e-45	1e-45	1e-45
IGFBP7^MPIG6B	1.50588e-25	1.29556e-25	2.727e-30	2.34613e-30	2.0399e-25	1.755e-25	5.5054e-25	4.73649e-25	3.83413e-24	3.29864e-24	3.65058e-24	3.14072e-24	2.94385e-24	2.53269e-24	3.49087e-24	3.00332e-24
IGFBPL1^DCC	1.42056e-24	1.22216e-24	2.57249e-29	2.2132e-29	1.92433e-24	1.65557e-24	5.19348e-24	4.46813e-24	3.6169e-23	3.11174e-23	3.44375e-23	2.96277e-23	2.77706e-23	2.3892e-23	3.29309e-23	2.83316e-23
IGFL2^IGFLR1	3.2688e-25	2.81227e-25	5.91948e-30	5.09273e-30	4.42801e-25	3.80957e-25	1.19505e-24	1.02815e-24	8.32273e-24	7.16033e-24	7.9243e-24	6.81755e-24	6.3902e-24	5.49771e-24	7.57762e-24	6.51929e-24
IGHG1_IGLC1^FCGR2B	1.45816e-05	1.2545e-05	2.64058e-10	2.27178e-10	1.97526e-05	1.69938e-05	5.33094e-05	4.58639e-05	0.000371263	0.00031941	0.000353489	0.000304119	0.000285056	0.000245243	0.000338025	0.000290814
IGHG1_IGLC1^FCGR3B	7.11428e-26	6.12067e-26	1.28833e-30	1.10839e-30	9.6372e-26	8.29122e-26	2.60094e-25	2.23768e-25	1.81137e-24	1.55839e-24	1.72466e-24	1.48378e-24	1.39077e-24	1.19653e-24	1.64921e-24	1.41887e-24
IGSF10^CD200R1L	3.33551e-23	2.86965e-23	6.04027e-28	5.19665e-28	4.51837e-23	3.88731e-23	1.21944e-22	1.04913e-22	8.49256e-22	7.30645e-22	8.086e-22	6.95667e-22	6.5206e-22	5.60989e-22	7.73225e-22	6.65232e-22
IGSF10^MAG	1.52906e-24	1.3155e-24	2.76898e-29	2.38225e-29	2.07131e-24	1.78202e-24	5.59015e-24	4.8094e-24	3.89315e-23	3.34941e-23	3.70678e-23	3.18907e-23	2.98916e-23	2.57168e-23	3.54461e-23	3.04955e-23
IGSF10^MILR1	7.87872e-24	6.77834e-24	1.42676e-28	1.22749e-28	1.06727e-23	9.18212e-24	2.88041e-23	2.47812e-23	2.00601e-22	1.72584e-22	1.90998e-22	1.64322e-22	1.54021e-22	1.3251e-22	1.82642e-22	1.57133e-22
IGSF10^SLAMF9	2.45267e-25	2.11012e-25	4.44155e-30	3.82122e-30	3.32246e-25	2.85842e-25	8.96682e-25	7.71447e-25	6.24477e-24	5.37259e-24	5.94582e-24	5.11539e-24	4.79474e-24	4.12508e-24	5.6857e-24	4.8916e-24
IGSF11^VSIR	1.85276e-24	1.59399e-24	3.35516e-29	2.88656e-29	2.5098e-24	2.15927e-24	6.77358e-24	5.82755e-24	4.71733e-23	4.05848e-23	4.4915e-23	3.86419e-23	3.62197e-23	3.1161e-23	4.295e-23	3.69514e-23
IGSF1^ACVR1B	1.32543e-25	1.14032e-25	2.40023e-30	2.065e-30	1.79547e-25	1.5447e-25	4.84571e-25	4.16893e-25	3.3747e-24	2.90337e-24	3.21314e-24	2.76438e-24	2.5911e-24	2.22921e-24	3.07257e-24	2.64344e-24
IHH^BOC	6.41321e-24	5.51751e-24	1.16137e-28	9.99165e-29	8.6875e-24	7.47416e-24	2.34463e-23	2.01717e-23	1.63287e-22	1.40482e-22	1.5547e-22	1.33756e-22	1.25372e-22	1.07862e-22	1.48669e-22	1.27905e-22
IHH^CDON	1.15399e-24	9.92817e-25	2.08976e-29	1.79789e-29	1.56323e-24	1.3449e-24	4.21892e-24	3.62968e-24	2.93818e-23	2.52782e-23	2.79752e-23	2.40681e-23	2.25594e-23	1.94086e-23	2.67514e-23	2.30151e-23
IHH^HHIP	6.34205e-26	5.45629e-26	1.14848e-30	9.88079e-31	8.59111e-26	7.39123e-26	2.31862e-25	1.99479e-25	1.61476e-24	1.38923e-24	1.53745e-24	1.32272e-24	1.23981e-24	1.06665e-24	1.47019e-24	1.26486e-24
IHH^PTCH1_SMO	4.26671e-25	3.67079e-25	7.72658e-30	6.64744e-30	5.77979e-25	4.97256e-25	1.55988e-24	1.34202e-24	1.08635e-23	9.34624e-24	1.03434e-23	8.89881e-24	8.341e-24	7.17605e-24	9.89092e-24	8.5095e-24
IHH^PTCH2_SMO	6.54291e-25	5.62909e-25	1.18485e-29	1.01937e-29	8.86319e-25	7.62531e-25	2.39205e-24	2.05796e-24	1.6659e-23	1.43323e-23	1.58614e-23	1.36461e-23	1.27908e-23	1.10043e-23	1.51675e-23	1.30491e-23
IL10^CD27	0	0	0	0	0	0	0	0	0	0	0	0	0	0	0	0
IL10^CD70	1.60648e-24	1.38211e-24	2.90917e-29	2.50286e-29	2.17617e-24	1.87224e-24	5.87318e-24	5.0529e-24	4.09026e-23	3.51899e-23	3.89445e-23	3.35053e-23	3.1405e-23	2.70188e-23	3.72407e-23	3.20395e-23
IL10^IFNLR1	8.623e-26	7.41867e-26	1.56154e-30	1.34345e-30	1.16809e-25	1.00495e-25	3.15252e-25	2.71222e-25	2.19551e-24	1.88887e-24	2.09041e-24	1.79845e-24	1.68571e-24	1.45028e-24	1.99895e-24	1.71977e-24
IL10^IL10RA_IL10RB	1.68641e-24	1.45087e-24	3.05391e-29	2.62739e-29	2.28445e-24	1.96539e-24	6.1654e-24	5.3043e-24	4.29377e-23	3.69408e-23	4.08822e-23	3.51723e-23	3.29676e-23	2.83632e-23	3.90936e-23	3.36336e-23
IL11^IL11RA_IL6ST	1.56874e-24	1.34964e-24	2.84083e-29	2.44407e-29	2.12506e-24	1.82826e-24	5.73522e-24	4.93421e-24	3.99418e-23	3.43634e-23	3.80297e-23	3.27183e-23	3.06674e-23	2.63842e-23	3.6366e-23	3.12869e-23
IL11^IL6R	9.74001e-25	8.37967e-25	1.76382e-29	1.51747e-29	1.31941e-24	1.13513e-24	3.56089e-24	3.06356e-24	2.47991e-23	2.13355e-23	2.36119e-23	2.03142e-23	1.90408e-23	1.63814e-23	2.25789e-23	1.94254e-23
IL12A^CD28	1.58814e-24	1.36633e-24	2.87596e-29	2.47429e-29	2.15134e-24	1.85087e-24	5.80615e-24	4.99523e-24	4.04358e-23	3.47883e-23	3.85e-23	3.31229e-23	3.10466e-23	2.67105e-23	3.68157e-23	3.16738e-23
IL12A_IL27^IL12RB2_IL27RA	1.67188e-25	1.43837e-25	3.0276e-30	2.60475e-30	2.26477e-25	1.94846e-25	6.11229e-25	5.25861e-25	4.25678e-24	3.66226e-24	4.053e-24	3.48694e-24	3.26836e-24	2.81188e-24	3.87569e-24	3.33439e-24
IL15RA^AXL	0.000122076	0.000105027	2.21068e-09	1.90193e-09	0.000165368	0.000142272	0.000446304	0.000383971	0.0031082	0.00267409	0.0029594	0.00254607	0.00238647	0.00205317	0.00282993	0.00243469
IL15^IL15RA_IL2RB_IL2RG	1.15523e-25	9.93881e-26	2.092e-30	1.79982e-30	1.5649e-25	1.34634e-25	4.22344e-25	3.63357e-25	2.94133e-24	2.53053e-24	2.80052e-24	2.40939e-24	2.25836e-24	1.94294e-24	2.678e-24	2.30398e-24
IL15^IL2RA	4.78985e-26	4.12088e-26	8.67394e-31	7.46249e-31	6.48846e-26	5.58225e-26	1.75114e-25	1.50657e-25	1.21955e-24	1.04922e-24	1.16116e-24	9.98991e-25	9.3637e-25	8.05591e-25	1.11037e-24	9.55286e-25
IL16^CCR5	2.62677e-24	2.2599e-24	4.75682e-29	4.09246e-29	3.5583e-24	3.06133e-24	9.60332e-24	8.26207e-24	6.68805e-23	5.75396e-23	6.36787e-23	5.4785e-23	5.13509e-23	4.41789e-23	6.08929e-23	5.23882e-23
IL16^CD4	2.33376e-20	2.00781e-20	4.22621e-25	3.63595e-25	3.16137e-20	2.71984e-20	8.53209e-20	7.34045e-20	5.94201e-19	5.11211e-19	5.65755e-19	4.86738e-19	4.56228e-19	3.92508e-19	5.41004e-19	4.65444e-19
IL16^CD9	0.0011771	0.0010127	2.13161e-08	1.8339e-08	0.00159453	0.00137183	0.00430341	0.00370237	0.0299702	0.0257844	0.0285355	0.0245501	0.0230112	0.0197973	0.0272871	0.023476
IL16^GRIN2A	0.000308655	0.000265547	5.58943e-09	4.80878e-09	0.000418112	0.000359716	0.00112842	0.000970822	0.00785869	0.0067611	0.00748247	0.00643743	0.00603391	0.00519118	0.00715512	0.0061558
IL16^GRIN2B	0	0	0	0	0	0	0	0	0	0	0	0	0	0	0	0
IL16^GRIN2C	6.52541e-17	5.61404e-17	1.18169e-21	1.01665e-21	8.8395e-17	7.60493e-17	2.38565e-16	2.05246e-16	1.66144e-15	1.4294e-15	1.5819e-15	1.36097e-15	1.27566e-15	1.09749e-15	1.5127e-15	1.30143e-15
IL16^GRIN2D	0	0	0	0	0	0	0	0	0	0	0	0	0	0	0	0
IL16^KCNA3	1.97299e-25	1.69743e-25	3.57289e-30	3.07388e-30	2.67267e-25	2.29939e-25	7.21314e-25	6.20571e-25	5.02345e-24	4.32185e-24	4.78296e-24	4.11495e-24	3.85701e-24	3.31832e-24	4.57371e-24	3.93493e-24
IL16^KCND1	0	0	0	0	0	0	0	0	0	0	0	0	0	0	0	0
IL16^KCND2	4.3674e-41	3.7574e-41	1e-45	0	5.9163e-41	5.09e-41	1.59672e-40	1.37372e-40	1.11201e-39	9.56697e-40	1.05877e-39	9.10897e-40	8.53799e-40	7.34552e-40	1.01245e-39	8.71047e-40
IL16^KCNJ10	0	0	0	0	0	0	0	0	0	0	0	0	0	0	0	0
IL16^KCNJ15	1.98974e-25	1.71184e-25	3.60322e-30	3.09997e-30	2.69535e-25	2.3189e-25	7.27436e-25	6.25839e-25	5.06609e-24	4.35853e-24	4.82356e-24	4.14988e-24	3.88975e-24	3.34648e-24	4.61254e-24	3.96833e-24
IL17A_IL17F^IL17RA_IL17RC	1.8992e-26	1.63395e-26	3.43926e-31	2.95892e-31	2.57271e-26	2.21339e-26	6.94336e-26	5.97362e-26	4.83557e-25	4.16021e-25	4.60408e-25	3.96105e-25	3.71275e-25	3.19421e-25	4.40266e-25	3.78776e-25
IL17B^IL17RB	6.3554e-25	5.46777e-25	1.1509e-29	9.90158e-30	8.60919e-25	7.40679e-25	2.3235e-24	1.99898e-24	1.61815e-23	1.39215e-23	1.54069e-23	1.32551e-23	1.24242e-23	1.0689e-23	1.47328e-23	1.26752e-23
IL17C^IL17RA_IL17RE	2.53846e-25	2.18392e-25	4.5969e-30	3.95487e-30	3.43867e-25	2.9584e-25	9.28046e-25	7.9843e-25	6.46319e-24	5.56051e-24	6.15378e-24	5.29431e-24	4.96244e-24	4.26936e-24	5.88456e-24	5.06269e-24
IL18^IL18BP	0	0	0	0	0	0	0	0	0	0	0	0	0	0	0	0
IL18^IL18R1_IL18RAP	5.33534e-25	4.59018e-25	9.66177e-30	8.31236e-30	7.2274e-25	6.21798e-25	1.95057e-24	1.67814e-24	1.35844e-23	1.16871e-23	1.2934e-23	1.11276e-23	1.04301e-23	8.97336e-24	1.23682e-23	1.06408e-23
IL18^IL18_IL18R1_IL18RAP	1.19641e-26	1.02931e-26	2.16657e-31	1.86398e-31	1.62068e-26	1.39433e-26	4.37399e-26	3.76309e-26	3.04618e-25	2.62073e-25	2.90035e-25	2.49527e-25	2.33886e-25	2.0122e-25	2.77346e-25	2.38611e-25
IL18^IL1RAPL1	0.00115372	0.000992589	2.08928e-08	1.79748e-08	0.00156287	0.00134459	0.00421795	0.00362885	0.0293751	0.0252724	0.0279688	0.0240625	0.0225542	0.0194042	0.0267452	0.0230098
IL18^IL1RL2	3.03708e-05	2.61291e-05	5.49985e-10	4.73171e-10	4.11411e-05	3.53951e-05	0.000111034	9.55263e-05	0.000773274	0.000665274	0.000736255	0.000633426	0.00059372	0.000510798	0.000704045	0.000605714
IL19^IL20RA_IL20RB	9.6696e-26	8.3191e-26	1.75107e-30	1.50651e-30	1.30987e-25	1.12693e-25	3.53515e-25	3.04141e-25	2.46199e-24	2.11813e-24	2.34412e-24	2.01673e-24	1.89031e-24	1.6263e-24	2.24157e-24	1.9285e-24
IL1A^IL1R1_IL1RAP	5.90792e-25	5.08278e-25	1.06986e-29	9.20442e-30	8.00302e-25	6.88528e-25	2.1599e-24	1.85824e-24	1.50422e-23	1.29413e-23	1.43221e-23	1.23218e-23	1.15494e-23	9.93636e-24	1.36955e-23	1.17827e-23
IL1A^IL1R2_IL1RAP	9.48703e-25	8.16202e-25	1.71801e-29	1.47806e-29	1.28514e-24	1.10565e-24	3.4684e-24	2.98399e-24	2.4155e-23	2.07814e-23	2.29986e-23	1.97865e-23	1.85462e-23	1.5956e-23	2.19925e-23	1.89209e-23
IL1B^ADRB2	4.30306e-26	3.70207e-26	7.79241e-31	6.70408e-31	5.82904e-26	5.01492e-26	1.57317e-25	1.35346e-25	1.09561e-24	9.42588e-25	1.04316e-24	8.97463e-25	8.41207e-25	7.23719e-25	9.97519e-25	8.58201e-25
IL1B^IL1R1_IL1RAP	0	0	0	0	0	0	0	0	0	0	0	0	0	0	0	0
IL1B^IL1R2_IL1RAP	0	0	0	0	0	0	0	0	0	0	0	0	0	0	0	0
IL1B^SIGIRR	5.13347e-05	4.4165e-05	9.2962e-10	7.99785e-10	6.95394e-05	5.98271e-05	0.000187677	0.000161465	0.00130704	0.00112449	0.00124447	0.00107066	0.00100354	0.000863384	0.00119002	0.00102382
IL1RAPL1^PTPRD	3.76459e-25	3.23881e-25	6.8173e-30	5.86516e-30	5.09961e-25	4.38737e-25	1.37631e-24	1.18409e-24	9.58505e-24	8.24635e-24	9.12619e-24	7.85158e-24	7.35941e-24	6.33156e-24	8.72693e-24	7.50808e-24
IL1RAPL1^PTPRF	6.17234e-24	5.31028e-24	1.11775e-28	9.61638e-29	8.36121e-24	7.19344e-24	2.25657e-23	1.94141e-23	1.57154e-22	1.35205e-22	1.49631e-22	1.28733e-22	1.20663e-22	1.03811e-22	1.43085e-22	1.23101e-22
IL1RAPL1^PTPRS	1.4291e-25	1.2295e-25	2.58795e-30	2.2265e-30	1.93589e-25	1.66552e-25	5.22469e-25	4.49498e-25	3.63863e-24	3.13044e-24	3.46444e-24	2.98058e-24	2.79375e-24	2.40356e-24	3.31288e-24	2.85018e-24
IL1RN^IL1RL2	0	0	0	0	0	0	0	0	0	0	0	0	0	0	0	0
IL22^IL10RA	7.50752e-25	6.45898e-25	1.35954e-29	1.16966e-29	1.01699e-24	8.74951e-25	2.74471e-24	2.36137e-24	1.9115e-23	1.64453e-23	1.81999e-23	1.5658e-23	1.46765e-23	1.26267e-23	1.74037e-23	1.4973e-23
IL22^IL10RB_IL22RA1	1.15203e-24	9.91134e-25	2.08622e-29	1.79485e-29	1.56058e-24	1.34262e-24	4.21177e-24	3.62353e-24	2.9332e-23	2.52354e-23	2.79278e-23	2.40273e-23	2.25211e-23	1.93757e-23	2.6706e-23	2.29761e-23
IL22^IL20RA	1.64072e-25	1.41157e-25	2.97118e-30	2.55621e-30	2.22256e-25	1.91215e-25	5.99838e-25	5.16061e-25	4.17745e-24	3.59401e-24	3.97747e-24	3.42195e-24	3.20745e-24	2.75948e-24	3.80346e-24	3.27225e-24
IL22^IL20RB_IL22RA1	1.69463e-25	1.45795e-25	3.06881e-30	2.6402e-30	2.29559e-25	1.97498e-25	6.19547e-25	5.33018e-25	4.31471e-24	3.7121e-24	4.10816e-24	3.53439e-24	3.31284e-24	2.85015e-24	3.92843e-24	3.37977e-24
IL22^IL21R	6.87711e-26	5.91662e-26	1.24538e-30	1.07144e-30	9.31592e-26	8.01481e-26	2.51423e-25	2.16308e-25	1.75099e-24	1.50644e-24	1.66716e-24	1.43432e-24	1.34441e-24	1.15664e-24	1.59423e-24	1.37157e-24
IL22^IL22RA2	1.51289e-24	1.30159e-24	2.7397e-29	2.35706e-29	2.04941e-24	1.76317e-24	5.53105e-24	4.75855e-24	3.85199e-23	3.314e-23	3.66759e-23	3.15535e-23	2.95756e-23	2.54449e-23	3.50713e-23	3.01731e-23
IL22^IL22_IL22RA1	4.082e-25	3.51188e-25	7.39209e-30	6.35967e-30	5.52958e-25	4.75729e-25	1.49235e-24	1.28392e-24	1.03932e-23	8.94164e-24	9.89566e-24	8.51358e-24	7.97991e-24	6.86539e-24	9.46273e-24	8.14112e-24
IL23A^GP6	1.10581e-25	9.51365e-26	2.00251e-30	1.72283e-30	1.49796e-25	1.28874e-25	4.04277e-25	3.47813e-25	2.81551e-24	2.42228e-24	2.68072e-24	2.30632e-24	2.16175e-24	1.85983e-24	2.56344e-24	2.20542e-24
IL23A^IL12RB2	0	0	0	0	0	0	0	0	0	0	0	0	0	0	0	0
IL23A^LILRB2	5.62127e-25	4.83617e-25	1.01796e-29	8.75783e-30	7.61472e-25	6.55121e-25	2.0551e-24	1.76808e-24	1.43124e-23	1.23134e-23	1.36272e-23	1.17239e-23	1.0989e-23	9.45425e-24	1.3031e-23	1.1211e-23
IL23A^SIGLEC6	5.24246e-25	4.51027e-25	9.49358e-30	8.16765e-30	7.10158e-25	6.10974e-25	1.91661e-24	1.64893e-24	1.33479e-23	1.14836e-23	1.27089e-23	1.09339e-23	1.02485e-23	8.81715e-24	1.21529e-23	1.04555e-23
IL24^IL10RB	8.9218e-25	7.67573e-25	1.61565e-29	1.39e-29	1.20857e-24	1.03978e-24	3.26175e-24	2.8062e-24	2.27159e-23	1.95432e-23	2.16284e-23	1.86077e-23	1.74413e-23	1.50053e-23	2.06822e-23	1.77936e-23
IL24^IL20RA_IL20RB	5.69941e-25	4.9034e-25	1.03211e-29	8.87957e-30	7.72058e-25	6.64228e-25	2.08367e-24	1.79265e-24	1.45113e-23	1.24846e-23	1.38166e-23	1.18869e-23	1.11418e-23	9.58568e-24	1.32122e-23	1.13669e-23
IL24^IL20RB_IL22RA1	1.25476e-25	1.07952e-25	2.27225e-30	1.9549e-30	1.69974e-25	1.46234e-25	4.58734e-25	3.94665e-25	3.19477e-24	2.74857e-24	3.04182e-24	2.61699e-24	2.45294e-24	2.11035e-24	2.90875e-24	2.5025e-24
IL24^NOTCH2	5.63544e-25	4.84837e-25	1.02052e-29	8.77991e-30	7.63392e-25	6.56773e-25	2.06028e-24	1.77253e-24	1.43484e-23	1.23445e-23	1.36616e-23	1.17535e-23	1.10167e-23	9.47809e-24	1.30639e-23	1.12393e-23
IL26^IL10RB_IL20RA	1.26724e-24	1.09025e-24	2.29485e-29	1.97434e-29	1.71664e-24	1.47689e-24	4.63297e-24	3.9859e-24	3.22654e-23	2.77591e-23	3.07208e-23	2.64302e-23	2.47734e-23	2.13134e-23	2.93768e-23	2.52739e-23
IL26^IL20RB	5.11373e-27	4.39952e-27	9.26046e-32	7.9671e-32	6.9272e-27	5.95971e-27	1.86955e-26	1.60844e-26	1.30201e-25	1.12017e-25	1.23968e-25	1.06654e-25	9.99686e-26	8.60064e-26	1.18545e-25	1.01988e-25
IL2^CD53	5.88228e-25	5.06073e-25	1.06522e-29	9.16448e-30	7.9683e-25	6.8554e-25	2.15053e-24	1.85017e-24	1.49769e-23	1.28852e-23	1.42599e-23	1.22683e-23	1.14993e-23	9.89324e-24	1.36361e-23	1.17316e-23
IL2^IL20RA_IL20RB_IL2RG	3.33928e-25	2.8729e-25	6.04711e-30	5.20254e-30	4.52348e-25	3.89171e-25	1.22082e-24	1.05032e-24	8.50217e-24	7.31472e-24	8.09515e-24	6.96454e-24	6.52797e-24	5.61624e-24	7.741e-24	6.65985e-24
IL2^IL2RA_IL2RB_IL2RG	1.11915e-25	9.62844e-26	2.02667e-30	1.74361e-30	1.51603e-25	1.30429e-25	4.09155e-25	3.5201e-25	2.84948e-24	2.4515e-24	2.71307e-24	2.33414e-24	2.18783e-24	1.88227e-24	2.59437e-24	2.23203e-24
IL2^IL2RB_IL2RG	6.60061e-26	5.67873e-26	1.1953e-30	1.02836e-30	8.94136e-26	7.69256e-26	2.41314e-25	2.07611e-25	1.68059e-24	1.44587e-24	1.60013e-24	1.37665e-24	1.29036e-24	1.11014e-24	1.53013e-24	1.31642e-24
IL2^NGFR	5.85345e-26	5.03593e-26	1.06e-30	9.11956e-31	7.92924e-26	6.8218e-26	2.13999e-25	1.8411e-25	1.49035e-24	1.2822e-24	1.419e-24	1.22082e-24	1.14429e-24	9.84475e-25	1.35693e-24	1.16741e-24
IL32^ITGB3	5.19178e-33	4.46667e-33	9.4018e-38	8.08869e-38	7.03292e-33	6.05067e-33	1.89808e-32	1.63299e-32	1.32188e-31	1.13726e-31	1.2586e-31	1.08282e-31	1.01494e-31	8.73191e-32	1.20354e-31	1.03545e-31
IL33^IL1RAP_IL1RL1	5.50298e-25	4.7344e-25	9.96534e-30	8.57353e-30	7.45448e-25	6.41335e-25	2.01185e-24	1.73087e-24	1.40112e-23	1.20543e-23	1.33404e-23	1.14772e-23	1.07578e-23	9.2553e-24	1.27568e-23	1.09751e-23
IL34^PTPRZ1	5.85159e-25	5.03432e-25	1.05966e-29	9.11666e-30	7.92672e-25	6.81963e-25	2.1393e-24	1.84052e-24	1.48988e-23	1.28179e-23	1.41855e-23	1.22043e-23	1.14393e-23	9.84162e-24	1.35649e-23	1.16704e-23
IL4^CD53	8.331e-26	7.16745e-26	1.50866e-30	1.29795e-30	1.12854e-25	9.70921e-26	3.04576e-25	2.62038e-25	2.12116e-24	1.82491e-24	2.01962e-24	1.73755e-24	1.62863e-24	1.40117e-24	1.93126e-24	1.66153e-24
IL4^IL13RA1_IL4R	2.3212e-24	1.99701e-24	4.20347e-29	3.61639e-29	3.14436e-24	2.7052e-24	8.48618e-24	7.30095e-24	5.91003e-23	5.08461e-23	5.6271e-23	4.84119e-23	4.53773e-23	3.90396e-23	5.38093e-23	4.6294e-23
IL4^IL21R	3.03322e-25	2.60958e-25	5.49286e-30	4.7257e-30	4.10888e-25	3.53501e-25	1.10893e-24	9.54049e-25	7.72291e-24	6.64429e-24	7.35319e-24	6.32621e-24	5.92965e-24	5.10149e-24	7.0315e-24	6.04944e-24
IL4^IL2RG_IL4R	2.76647e-26	2.38009e-26	5.00981e-31	4.31011e-31	3.74754e-26	3.22414e-26	1.01141e-25	8.70148e-26	7.04374e-25	6.05998e-25	6.70654e-25	5.76987e-25	5.40819e-25	4.65285e-25	6.41314e-25	5.51745e-25
IL5^CSF2RA	2.49837e-25	2.14944e-25	4.5243e-30	3.89242e-30	3.38436e-25	2.91168e-25	9.1339e-25	7.85821e-25	6.36113e-24	5.4727e-24	6.0566e-24	5.21071e-24	4.88408e-24	4.20194e-24	5.79164e-24	4.98275e-24
IL5^CSF2RB_IL5RA	7.66095e-25	6.59098e-25	1.38732e-29	1.19356e-29	1.03777e-24	8.92831e-25	2.8008e-24	2.40962e-24	1.95056e-23	1.67813e-23	1.85718e-23	1.5978e-23	1.49764e-23	1.28847e-23	1.77593e-23	1.5279e-23
IL6^F3	9.66102e-25	8.31171e-25	1.74951e-29	1.50517e-29	1.30871e-24	1.12593e-24	3.53201e-24	3.03871e-24	2.4598e-23	2.11625e-23	2.34204e-23	2.01494e-23	1.88864e-23	1.62486e-23	2.23958e-23	1.92679e-23
IL6^FCGR3B	1.84313e-22	1.58571e-22	3.33773e-27	2.87157e-27	2.49676e-22	2.14805e-22	6.73839e-22	5.79727e-22	4.69282e-21	4.0374e-21	4.46816e-21	3.84412e-21	3.60315e-21	3.09992e-21	4.27269e-21	3.67594e-21
IL6^HRH1	2.27355e-23	1.95601e-23	4.11716e-28	3.54214e-28	3.0798e-23	2.64966e-23	8.31194e-23	7.15105e-23	5.78869e-22	4.98021e-22	5.51157e-22	4.7418e-22	4.44456e-22	3.82381e-22	5.27045e-22	4.53435e-22
IL6^IL6R_IL6ST	1.63336e-25	1.40524e-25	2.95785e-30	2.54474e-30	2.21259e-25	1.90357e-25	5.97147e-25	5.13746e-25	4.15871e-24	3.57789e-24	3.95962e-24	3.4066e-24	3.19306e-24	2.7471e-24	3.7864e-24	3.25757e-24
IL6^MUSK	1.10892e-24	9.54045e-25	2.00815e-29	1.72768e-29	1.50218e-24	1.29238e-24	4.05416e-24	3.48793e-24	2.82344e-23	2.4291e-23	2.68827e-23	2.31282e-23	2.16784e-23	1.86507e-23	2.57067e-23	2.21163e-23
IL7^IL2RG_IL7R	7.92321e-26	6.81661e-26	1.43481e-30	1.23442e-30	1.0733e-25	9.23396e-26	2.89668e-25	2.49211e-25	2.01733e-24	1.73558e-24	1.92076e-24	1.6525e-24	1.54891e-24	1.33258e-24	1.83673e-24	1.5802e-24
IMPG2^PRLR	7.1247e-26	6.12963e-26	1.29021e-30	1.11001e-30	9.65131e-26	8.30336e-26	2.60475e-25	2.24096e-25	1.81403e-24	1.56067e-24	1.72718e-24	1.48596e-24	1.39281e-24	1.19828e-24	1.65162e-24	1.42095e-24
INHBA^ACTR2	0	0	0	0	0	0	0	0	0	0	0	0	0	0	0	0
INHBA^BAMBI	0	0	0	0	0	0	0	0	0	0	0	0	0	0	0	0
INHBA^ENG	0	0	0	0	0	0	0	0	0	0	0	0	0	0	0	0
INHBA^TGFBR3	0	0	0	0	0	0	0	0	0	0	0	0	0	0	0	0
INHBA_INHBB^ACVR1B_ACVR2A	1.95055e-25	1.67812e-25	3.53224e-30	3.03891e-30	2.64226e-25	2.27323e-25	7.13108e-25	6.13512e-25	4.9663e-24	4.27268e-24	4.72855e-24	4.06814e-24	3.81313e-24	3.28057e-24	4.52169e-24	3.89016e-24
INHBA_INHBB^ACVR1B_ACVR2B	6.28616e-25	5.4082e-25	1.13836e-29	9.79371e-30	8.5154e-25	7.32609e-25	2.29818e-24	1.97721e-24	1.60052e-23	1.37699e-23	1.5239e-23	1.31107e-23	1.22888e-23	1.05725e-23	1.45723e-23	1.25371e-23
INHBA_INHBB^ACVR1C_ACVR2A	1.54704e-24	1.33097e-24	2.80153e-29	2.41025e-29	2.09566e-24	1.80297e-24	5.65587e-24	4.86595e-24	3.93892e-23	3.38879e-23	3.75036e-23	3.22656e-23	3.02431e-23	2.60192e-23	3.58629e-23	3.08541e-23
INHBA_INHBB^ACVR1C_ACVR2B	1.08939e-24	9.37236e-25	1.97277e-29	1.69724e-29	1.47571e-24	1.26961e-24	3.98273e-24	3.42648e-24	2.77369e-23	2.38631e-23	2.64091e-23	2.27207e-23	2.12964e-23	1.83221e-23	2.52537e-23	2.17267e-23
INHBA_INHBB^ACVR1_ACVR2A	7.76929e-25	6.68419e-25	1.40694e-29	1.21044e-29	1.05245e-24	9.05458e-25	2.84041e-24	2.4437e-24	1.97815e-23	1.70187e-23	1.88345e-23	1.62039e-23	1.51882e-23	1.30669e-23	1.80105e-23	1.5495e-23
INHBA_INHBB^ACVR1_ACVR2B	2.7971e-25	2.40644e-25	5.06527e-30	4.35783e-30	3.78903e-25	3.25983e-25	1.0226e-24	8.79782e-25	7.12173e-24	6.12707e-24	6.78079e-24	5.83375e-24	5.46807e-24	4.70437e-24	6.48414e-24	5.57853e-24
INHBC^ACVR1	6.52971e-25	5.61774e-25	1.18247e-29	1.01732e-29	8.84532e-25	7.60994e-25	2.38722e-24	2.05381e-24	1.66254e-23	1.43034e-23	1.58295e-23	1.36186e-23	1.2765e-23	1.09821e-23	1.51369e-23	1.30228e-23
INHBC^ACVR1B_ACVR2A	1.8495e-25	1.59119e-25	3.34925e-30	2.88148e-30	2.50538e-25	2.15546e-25	6.76165e-25	5.81728e-25	4.70902e-24	4.05133e-24	4.48358e-24	3.85738e-24	3.61559e-24	3.11061e-24	4.28743e-24	3.68863e-24
INHBC^ACVR1B_ACVR2B	1.8784e-25	1.61605e-25	3.40159e-30	2.9265e-30	2.54453e-25	2.18914e-25	6.8673e-25	5.90818e-25	4.7826e-24	4.11464e-24	4.55364e-24	3.91766e-24	3.67208e-24	3.15922e-24	4.35443e-24	3.74627e-24
INHBC^ACVR1C_ACVR2A	1.17226e-25	1.00854e-25	2.12285e-30	1.82636e-30	1.58798e-25	1.36619e-25	4.28572e-25	3.68715e-25	2.98471e-24	2.56785e-24	2.84182e-24	2.44492e-24	2.29166e-24	1.97159e-24	2.71749e-24	2.33795e-24
INHBC^ACVR1C_ACVR2B	3.21534e-25	2.76627e-25	5.82265e-30	5.00943e-30	4.35558e-25	3.74726e-25	1.17551e-24	1.01133e-24	8.1866e-24	7.04321e-24	7.79468e-24	6.70604e-24	6.28567e-24	5.40778e-24	7.45367e-24	6.41266e-24
INHBE^ACVR1B_ACVR2A	3.1201e-25	2.68433e-25	5.65019e-30	4.86105e-30	4.22657e-25	3.63626e-25	1.14069e-24	9.81374e-25	7.94411e-24	6.83459e-24	7.5638e-24	6.5074e-24	6.09949e-24	5.2476e-24	7.2329e-24	6.22271e-24
INHBE^ACVR1B_ACVR2B	8.33478e-25	7.1707e-25	1.50935e-29	1.29854e-29	1.12905e-24	9.71362e-25	3.04714e-24	2.62156e-24	2.12213e-23	1.82574e-23	2.02053e-23	1.73833e-23	1.62937e-23	1.4018e-23	1.93214e-23	1.66229e-23
INHBE^ACVR1C_ACVR2A	5.37288e-25	4.62247e-25	9.72975e-30	8.37084e-30	7.27824e-25	6.26173e-25	1.96429e-24	1.68995e-24	1.36799e-23	1.17693e-23	1.3025e-23	1.12059e-23	1.05035e-23	9.03649e-24	1.24552e-23	1.07156e-23
INHBE^ACVR1C_ACVR2B	1.44551e-24	1.24362e-24	2.61768e-29	2.25208e-29	1.95813e-24	1.68465e-24	5.2847e-24	4.54661e-24	3.68043e-23	3.1664e-23	3.50424e-23	3.01482e-23	2.82583e-23	2.43116e-23	3.35093e-23	2.88292e-23
INSL3^ADRB2	6.04372e-25	5.19963e-25	1.09446e-29	9.416e-30	8.18699e-25	7.04355e-25	2.20955e-24	1.90095e-24	1.5388e-23	1.32388e-23	1.46513e-23	1.2605e-23	1.18149e-23	1.01648e-23	1.40103e-23	1.20536e-23
INSL3^GPR20	2.53228e-25	2.17861e-25	4.58571e-30	3.94525e-30	3.4303e-25	2.95121e-25	9.25788e-25	7.96487e-25	6.44747e-24	5.54698e-24	6.13881e-24	5.28143e-24	4.95037e-24	4.25898e-24	5.87025e-24	5.05038e-24
INSL3^GPR84	1.89512e-24	1.63044e-24	3.43187e-29	2.95256e-29	2.56718e-24	2.20863e-24	6.92844e-24	5.96078e-24	4.82518e-23	4.15127e-23	4.59418e-23	3.95254e-23	3.70477e-23	3.18735e-23	4.39319e-23	3.77962e-23
INSL3^PTH1R	3.80333e-25	3.27214e-25	6.88746e-30	5.92552e-30	5.1521e-25	4.43253e-25	1.39048e-24	1.19627e-24	9.6837e-24	8.33122e-24	9.22011e-24	7.93238e-24	7.43515e-24	6.39672e-24	8.81675e-24	7.58535e-24
INSL3^RAMP2	9.94288e-24	8.55421e-24	1.80056e-28	1.54908e-28	1.34689e-23	1.15878e-23	3.63506e-23	3.12737e-23	2.53157e-22	2.17799e-22	2.41037e-22	2.07373e-22	1.94374e-22	1.67227e-22	2.30492e-22	1.98301e-22
INSL3^RAMP3	1.27001e-24	1.09263e-24	2.29986e-29	1.97865e-29	1.72039e-24	1.48011e-24	4.64308e-24	3.99461e-24	3.23359e-23	2.78197e-23	3.07879e-23	2.64879e-23	2.48275e-23	2.136e-23	2.94409e-23	2.53291e-23
INSL3^RXFP1	4.55824e-25	3.92161e-25	8.25452e-30	7.10165e-30	6.17472e-25	5.31232e-25	1.66647e-24	1.43372e-24	1.16058e-23	9.98486e-24	1.10502e-23	9.50686e-24	8.91093e-24	7.66638e-24	1.05668e-23	9.09094e-24
INSL3^RXFP2	2.37948e-25	2.04715e-25	4.309e-30	3.70718e-30	3.2233e-25	2.77312e-25	8.69923e-25	7.48425e-25	6.05841e-24	5.21226e-24	5.76838e-24	4.96273e-24	4.65165e-24	4.00198e-24	5.51602e-24	4.74562e-24
INSL3^TSHR	2.15203e-25	1.85147e-25	3.89712e-30	3.35283e-30	2.9152e-25	2.50805e-25	7.86771e-25	6.76886e-25	5.47931e-24	4.71404e-24	5.217e-24	4.48837e-24	4.20702e-24	3.61944e-24	4.98877e-24	4.29201e-24
INSL3^VIPR1	3.57566e-26	3.07626e-26	6.47516e-31	5.57081e-31	4.84368e-26	4.16719e-26	1.30724e-25	1.12466e-25	9.10402e-25	7.8325e-25	8.66819e-25	7.45754e-25	6.99007e-25	6.0138e-25	8.28897e-25	7.13129e-25
IRAK4^TLR4	0	0	0	0	0	0	0	0	0	0	0	0	0	0	0	0
IRAK4^TLR6	9.99033e-26	8.59503e-26	1.80915e-30	1.55647e-30	1.35332e-25	1.16431e-25	3.65241e-25	3.14229e-25	2.54365e-24	2.18839e-24	2.42188e-24	2.08362e-24	1.95301e-24	1.68025e-24	2.31592e-24	1.99247e-24
IRAK4^TLR7	3.50344e-24	3.01413e-24	6.34438e-29	5.45829e-29	4.74586e-24	4.08303e-24	1.28084e-23	1.10195e-23	8.92015e-23	7.67431e-23	8.49311e-23	7.30692e-23	6.84889e-23	5.89234e-23	8.12155e-23	6.98726e-23
ITGAV^THY1	8.78328e-27	7.55656e-27	1.59056e-31	1.36842e-31	1.18981e-26	1.02363e-26	3.21112e-26	2.76263e-26	2.23632e-25	1.92398e-25	2.12926e-25	1.83188e-25	1.71705e-25	1.47724e-25	2.03611e-25	1.75174e-25
ITGB2^CD226	0	0	0	0	0	0	0	0	0	0	0	0	0	0	0	0
ITGB2^THY1	2.46667e-26	2.12216e-26	4.46689e-31	3.84302e-31	3.34142e-26	2.87474e-26	9.018e-26	7.7585e-26	6.28041e-25	5.40325e-25	5.97975e-25	5.14459e-25	4.8221e-25	4.14862e-25	5.71814e-25	4.91952e-25
ITGB3BP^ITGB3	4.74678e-33	4.08382e-33	8.59595e-38	7.39539e-38	6.43012e-33	5.53205e-33	1.73539e-32	1.49302e-32	1.20858e-31	1.03979e-31	1.15072e-31	9.90008e-32	9.2795e-32	7.98348e-32	1.10038e-31	9.46697e-32
ITGB3BP^ITGB5	0.000222912	0.000191779	4.03672e-09	3.47293e-09	0.000301963	0.000259789	0.000814954	0.000701133	0.00567559	0.00488291	0.00540388	0.00464915	0.00435772	0.0037491	0.00516747	0.00444575
ITIH2^FCER1A	8.75584e-25	7.53295e-25	1.58559e-29	1.36414e-29	1.18609e-24	1.02043e-24	3.20108e-24	2.754e-24	2.22933e-23	1.91797e-23	2.12261e-23	1.82615e-23	1.71168e-23	1.47262e-23	2.02975e-23	1.74626e-23
IZUMO1^CD9	1.62807e-25	1.40068e-25	2.94827e-30	2.5365e-30	2.20543e-25	1.89741e-25	5.95212e-25	5.12082e-25	4.14524e-24	3.5663e-24	3.9468e-24	3.39557e-24	3.18272e-24	2.7382e-24	3.77413e-24	3.24702e-24
JAG1^CD46	0	0	0	0	0	0	0	0	0	0	0	0	0	0	0	0
JAG1^NOTCH1	0	0	0	0	0	0	0	0	0	0	0	0	0	0	0	0
JAG1^NOTCH2	0	0	0	0	0	0	0	0	0	0	0	0	0	0	0	0
JAG1^NOTCH3	1.12812e-30	9.70562e-31	2.04292e-35	1.75759e-35	1.52818e-30	1.31475e-30	4.12435e-30	3.54832e-30	2.87232e-29	2.47116e-29	2.73481e-29	2.35286e-29	2.20537e-29	1.89736e-29	2.61517e-29	2.24992e-29
JAG1^NOTCH4	0	0	0	0	0	0	1e-45	1e-45	1e-44	8e-45	1e-44	8e-45	8e-45	7e-45	1e-44	8e-45
JAG2^NOTCH1	4.86795e-25	4.18806e-25	8.81537e-30	7.58417e-30	6.59425e-25	5.67326e-25	1.77969e-24	1.53113e-24	1.23943e-23	1.06633e-23	1.1801e-23	1.01528e-23	9.51637e-24	8.18726e-24	1.12847e-23	9.70862e-24
JAG2^NOTCH2	1.37772e-24	1.1853e-24	2.49491e-29	2.14645e-29	1.86629e-24	1.60564e-24	5.03685e-24	4.33338e-24	3.50782e-23	3.0179e-23	3.33989e-23	2.87342e-23	2.6933e-23	2.31714e-23	3.19377e-23	2.74771e-23
JAG2^NOTCH3	1.8743e-24	1.61252e-24	3.39416e-29	2.92012e-29	2.53897e-24	2.18436e-24	6.85231e-24	5.89528e-24	4.77216e-23	4.10566e-23	4.5437e-23	3.90911e-23	3.66407e-23	3.15232e-23	4.34492e-23	3.73809e-23
JAG2^NOTCH4	1.11208e-24	9.56757e-25	2.01386e-29	1.73259e-29	1.50645e-24	1.29605e-24	4.06568e-24	3.49785e-24	2.83147e-23	2.43601e-23	2.69592e-23	2.31939e-23	2.174e-23	1.87037e-23	2.57797e-23	2.21792e-23
JAM2^ITGA3_ITGB1	0	0	0	0	0	0	0	0	0	0	0	0	0	0	0	0
JAM2^ITGA4_ITGB1	0	0	0	0	0	0	0	0	0	0	0	0	0	0	0	0
JAM2^ITGAV_ITGB1	0	0	0	0	0	0	0	0	0	0	0	0	0	0	0	0
JAM3^ITGAM_ITGB2	7.71071e-26	6.63379e-26	1.39633e-30	1.20131e-30	1.04451e-25	8.98631e-26	2.81899e-25	2.42527e-25	1.96323e-24	1.68903e-24	1.86924e-24	1.60818e-24	1.50737e-24	1.29684e-24	1.78747e-24	1.53782e-24
JAM3^ITGB1	2.66066e-25	2.28906e-25	4.81818e-30	4.14525e-30	3.6042e-25	3.10082e-25	9.7272e-25	8.36865e-25	6.77432e-24	5.82818e-24	6.45002e-24	5.54917e-24	5.20133e-24	4.47488e-24	6.16784e-24	5.3064e-24
JAML^CXADR	0	0	0	0	0	0	0	0	0	0	0	0	0	0	0	0
KISS1^KISS1R	4.08996e-25	3.51874e-25	7.40651e-30	6.37208e-30	5.54037e-25	4.76658e-25	1.49527e-24	1.28643e-24	1.04135e-23	8.95909e-24	9.91497e-24	8.53019e-24	7.99548e-24	6.87879e-24	9.4812e-24	8.15701e-24
KISS1^MMP24	1.98073e-25	1.70409e-25	3.58691e-30	3.08594e-30	2.68315e-25	2.30841e-25	7.24144e-25	6.23006e-25	5.04316e-24	4.33881e-24	4.80173e-24	4.1311e-24	3.87214e-24	3.33134e-24	4.59166e-24	3.95037e-24
KLK3^EPOR	2.0881e-25	1.79647e-25	3.78135e-30	3.25322e-30	2.8286e-25	2.43354e-25	7.63398e-25	6.56778e-25	5.31654e-24	4.574e-24	5.06202e-24	4.35503e-24	4.08204e-24	3.51192e-24	4.84057e-24	4.16451e-24
KLK3^NTRK1	1.91271e-25	1.64557e-25	3.46372e-30	2.97996e-30	2.591e-25	2.22913e-25	6.99274e-25	6.0161e-25	4.86996e-24	4.18979e-24	4.63682e-24	3.98922e-24	3.73916e-24	3.21693e-24	4.43397e-24	3.81469e-24
KL^FGFR1	6.26449e-25	5.38956e-25	1.13444e-29	9.75995e-30	8.48604e-25	7.30084e-25	2.29026e-24	1.97039e-24	1.59501e-23	1.37224e-23	1.51865e-23	1.30655e-23	1.22465e-23	1.05361e-23	1.45221e-23	1.24939e-23
KMT2E^NCR2	1.71495e-23	1.47543e-23	3.10559e-28	2.67185e-28	2.32311e-23	1.99865e-23	6.26974e-23	5.39407e-23	4.36644e-22	3.7566e-22	4.1574e-22	3.57676e-22	3.35255e-22	2.88432e-22	3.97552e-22	3.42028e-22
KNG1^ADRA2A	0	0	0	0	0	0	0	0	0	0	0	0	0	0	0	0
KNG1^BDKRB1	0	0	0	0	0	0	0	0	0	0	0	0	0	0	0	0
KNG1^BDKRB2	0	0	0	0	0	0	0	0	0	0	0	0	0	0	0	0
KNG1^CD93	2.07764e-25	1.78747e-25	3.7624e-30	3.23692e-30	2.81443e-25	2.42135e-25	7.59573e-25	6.53487e-25	5.2899e-24	4.55108e-24	5.03666e-24	4.33321e-24	4.06159e-24	3.49432e-24	4.81631e-24	4.14364e-24
KNG1^GP1BA	0	0	0	0	0	0	0	0	0	0	0	0	0	0	0	0
KNG1^GPR135	2.13803e-05	1.83942e-05	3.87176e-10	3.33101e-10	2.89623e-05	2.49173e-05	7.8165e-05	6.72481e-05	0.000544365	0.000468336	0.000518305	0.000445916	0.000417964	0.000359589	0.00049563	0.000426408
KNG1^GRM7	0	0	0	0	0	0	0	0	0	0	0	0	0	0	0	0
KNG1^ITGAM	2.76642e-25	2.38005e-25	5.00972e-30	4.31003e-30	3.74747e-25	3.22408e-25	1.01139e-24	8.70132e-25	7.04361e-24	6.05986e-24	6.70641e-24	5.76976e-24	5.40809e-24	4.65277e-24	6.41302e-24	5.51734e-24
KNG1^ITGB2	0	0	0	0	0	0	0	0	0	0	0	0	0	0	0	0
KNG1^PLAUR	0	0	0	0	0	0	0	0	0	0	0	0	0	0	0	0
KNG1^SDC2	4.2427e-05	3.65014e-05	7.68311e-10	6.61005e-10	5.74728e-05	4.94458e-05	0.000155111	0.000133447	0.00108024	0.000929366	0.00102852	0.000884875	0.000829407	0.000713568	0.000983528	0.000846163
L1CAM^CD9	6.05957e-24	5.21326e-24	1.09733e-28	9.44069e-29	8.20846e-24	7.06202e-24	2.21534e-23	1.90594e-23	1.54283e-22	1.32735e-22	1.46897e-22	1.26381e-22	1.18459e-22	1.01914e-22	1.40471e-22	1.20852e-22
L1CAM^CNTN1	2.59902e-25	2.23603e-25	4.70657e-30	4.04923e-30	3.52071e-25	3.02899e-25	9.50188e-25	8.1748e-25	6.6174e-24	5.69318e-24	6.30061e-24	5.42063e-24	5.08084e-24	4.37123e-24	6.02496e-24	5.18349e-24
L1CAM^EGFR	2.00845e-25	1.72794e-25	3.63711e-30	3.12913e-30	2.7207e-25	2.34072e-25	7.34279e-25	6.31725e-25	5.11374e-24	4.39953e-24	4.86893e-24	4.18891e-24	3.92633e-24	3.37796e-24	4.65592e-24	4.00565e-24
L1CAM^EPHB2	1.48012e-24	1.2734e-24	2.68036e-29	2.306e-29	2.00501e-24	1.72498e-24	5.41124e-24	4.65548e-24	3.76856e-23	3.24222e-23	3.58815e-23	3.08701e-23	2.8935e-23	2.48938e-23	3.43117e-23	2.95195e-23
L1CAM^ERBB2	2.32718e-25	2.00216e-25	4.2143e-30	3.62571e-30	3.15247e-25	2.71218e-25	8.50804e-25	7.31977e-25	5.92526e-24	5.09771e-24	5.6416e-24	4.85367e-24	4.54942e-24	3.91402e-24	5.39479e-24	4.64133e-24
L1CAM^ERBB3	5.08001e-23	4.37051e-23	9.19939e-28	7.91456e-28	6.88152e-23	5.92041e-23	1.85722e-22	1.59783e-22	1.29343e-21	1.11278e-21	1.23151e-21	1.05951e-21	9.93093e-22	8.54392e-22	1.17763e-21	1.01316e-21
L1CAM^FGFR2	7.16936e-26	6.16805e-26	1.2983e-30	1.11697e-30	9.71181e-26	8.35541e-26	2.62108e-25	2.255e-25	1.8254e-24	1.57045e-24	1.73801e-24	1.49527e-24	1.40154e-24	1.20579e-24	1.66198e-24	1.42986e-24
L1CAM^ITGA4_ITGB7	2.80591e-24	2.41403e-24	5.08123e-29	4.37156e-29	3.80097e-24	3.2701e-24	1.02583e-23	8.82553e-24	7.14416e-23	6.14637e-23	6.80215e-23	5.85213e-23	5.48529e-23	4.71919e-23	6.50457e-23	5.59611e-23
L1CAM^ITGA5_ITGB1	7.93032e-25	6.82273e-25	1.4361e-29	1.23553e-29	1.07426e-24	9.24225e-25	2.89928e-24	2.49435e-24	2.01914e-23	1.73714e-23	1.92248e-23	1.65398e-23	1.5503e-23	1.33378e-23	1.83838e-23	1.58162e-23
L1CAM^ITGAV_ITGB3	6.57789e-25	5.65919e-25	1.19119e-29	1.02482e-29	8.91059e-25	7.66609e-25	2.40484e-24	2.06897e-24	1.6748e-23	1.44089e-23	1.59463e-23	1.37191e-23	1.28591e-23	1.10632e-23	1.52486e-23	1.31189e-23
L1CAM^PTPRZ1	8.31209e-25	7.15118e-25	1.50524e-29	1.29501e-29	1.12598e-24	9.68718e-25	3.03885e-24	2.61443e-24	2.11635e-23	1.82077e-23	2.01503e-23	1.7336e-23	1.62493e-23	1.39799e-23	1.92688e-23	1.65776e-23
LAMA1^CD44	5.71315e-25	4.91522e-25	1.0346e-29	8.90098e-30	7.73919e-25	6.65829e-25	2.08869e-24	1.79698e-24	1.45463e-23	1.25147e-23	1.38499e-23	1.19156e-23	1.11687e-23	9.60879e-24	1.3244e-23	1.13943e-23
LAMA1^DAG1	2.76314e-26	2.37722e-26	5.00377e-31	4.30492e-31	3.74302e-26	3.22025e-26	1.01019e-25	8.69099e-26	7.03525e-25	6.05267e-25	6.69846e-25	5.76291e-25	5.40167e-25	4.64724e-25	6.40541e-25	5.5108e-25
LAMA1^GPC1	2.35276e-24	2.02416e-24	4.26062e-29	3.66556e-29	3.18712e-24	2.74199e-24	8.60156e-24	7.40023e-24	5.99039e-23	5.15374e-23	5.70362e-23	4.90702e-23	4.59943e-23	3.95705e-23	5.45409e-23	4.69235e-23
LAMA1^ITGA1	6.14826e-25	5.28957e-25	1.11339e-29	9.57888e-30	8.3286e-25	7.16539e-25	2.24777e-24	1.93383e-24	1.56542e-23	1.34678e-23	1.49047e-23	1.28231e-23	1.20193e-23	1.03406e-23	1.42527e-23	1.22621e-23
LAMA1^ITGA2_ITGB1	4.23118e-25	3.64023e-25	7.66225e-30	6.5921e-30	5.73167e-25	4.93116e-25	1.54689e-24	1.33085e-24	1.0773e-23	9.26843e-24	1.02573e-23	8.82472e-24	8.27155e-24	7.1163e-24	9.80857e-24	8.43865e-24
LAMA1^ITGA3_ITGB1	3.23971e-25	2.78723e-25	5.86679e-30	5.0474e-30	4.3886e-25	3.77566e-25	1.18442e-24	1.019e-24	8.24865e-24	7.0966e-24	7.85377e-24	6.75687e-24	6.33332e-24	5.44877e-24	7.51017e-24	6.46127e-24
LAMA1^ITGA6_ITGB1	7.54454e-24	6.49083e-24	1.36624e-28	1.17543e-28	1.022e-23	8.79266e-24	2.75824e-23	2.37301e-23	1.92092e-22	1.65264e-22	1.82896e-22	1.57352e-22	1.47489e-22	1.2689e-22	1.74895e-22	1.50468e-22
LAMA1^ITGA6_ITGB4	2.31637e-25	1.99286e-25	4.19472e-30	3.60886e-30	3.13782e-25	2.69958e-25	8.46852e-25	7.28576e-25	5.89774e-24	5.07403e-24	5.6154e-24	4.83112e-24	4.52829e-24	3.89584e-24	5.36973e-24	4.61977e-24
LAMA1^ITGA7_ITGB1	4.11348e-25	3.53897e-25	7.44911e-30	6.40873e-30	5.57224e-25	4.79399e-25	1.50387e-24	1.29383e-24	1.04734e-23	9.01061e-24	9.97199e-24	8.57925e-24	8.04147e-24	6.91835e-24	9.53573e-24	8.20392e-24
LAMA1^ITGA9_ITGB1	1.0108e-25	8.69628e-26	1.83046e-30	1.57481e-30	1.36926e-25	1.17802e-25	3.69543e-25	3.17931e-25	2.57361e-24	2.21417e-24	2.45041e-24	2.10817e-24	1.97602e-24	1.70004e-24	2.34321e-24	2.01594e-24
LAMA1^ITGAV_ITGB8	5.31382e-25	4.57166e-25	9.62279e-30	8.27882e-30	7.19824e-25	6.19289e-25	1.9427e-24	1.67137e-24	1.35296e-23	1.16399e-23	1.28819e-23	1.10827e-23	1.0388e-23	8.93716e-24	1.23183e-23	1.05979e-23
LAMA1^NT5E	2.23264e-25	1.92082e-25	4.04309e-30	3.47841e-30	3.02439e-25	2.60199e-25	8.16239e-25	7.02239e-25	5.68454e-24	4.89061e-24	5.41241e-24	4.65648e-24	4.36459e-24	3.75501e-24	5.17562e-24	4.45277e-24
LAMA1^RPSA	2.12183e-25	1.82548e-25	3.84242e-30	3.30577e-30	2.87428e-25	2.47285e-25	7.75728e-25	6.67385e-25	5.4024e-24	4.64788e-24	5.14378e-24	4.42537e-24	4.14797e-24	3.56864e-24	4.91874e-24	4.23177e-24
LAMA1^SDC2	4.90913e-25	4.22349e-25	8.88994e-30	7.64832e-30	6.65003e-25	5.72125e-25	1.79475e-24	1.54408e-24	1.24992e-23	1.07535e-23	1.19008e-23	1.02387e-23	9.59687e-24	8.25652e-24	1.13802e-23	9.79074e-24
LAMA1^SDC4	1.42867e-25	1.22914e-25	2.58718e-30	2.22584e-30	1.93532e-25	1.66502e-25	5.22314e-25	4.49365e-25	3.63755e-24	3.12952e-24	3.46342e-24	2.9797e-24	2.79292e-24	2.40284e-24	3.3119e-24	2.84934e-24
LAMA2^CD44	1.05893e-23	9.11031e-24	1.91761e-28	1.64979e-28	1.43445e-23	1.23411e-23	3.87137e-23	3.33067e-23	2.69614e-22	2.31958e-22	2.56707e-22	2.20854e-22	2.0701e-22	1.78098e-22	2.45476e-22	2.11192e-22
LAMA2^DAG1	2.246e-25	1.93231e-25	4.06728e-30	3.49922e-30	3.04249e-25	2.61756e-25	8.21124e-25	7.06442e-25	5.71856e-24	4.91987e-24	5.4448e-24	4.68435e-24	4.39071e-24	3.77748e-24	5.20659e-24	4.47941e-24
LAMA2^ITGA1	8.23158e-25	7.08192e-25	1.49066e-29	1.28246e-29	1.11507e-24	9.59335e-25	3.00942e-24	2.58911e-24	2.09585e-23	1.80313e-23	1.99552e-23	1.71681e-23	1.6092e-23	1.38445e-23	1.90822e-23	1.6417e-23
LAMA2^ITGA2_ITGB1	2.92511e-25	2.51657e-25	5.29707e-30	4.55726e-30	3.96243e-25	3.40901e-25	1.0694e-24	9.20043e-25	7.44764e-24	6.40746e-24	7.0911e-24	6.10072e-24	5.7183e-24	4.91965e-24	6.78087e-24	5.83382e-24
LAMA2^ITGA3_ITGB1	1.59501e-25	1.37225e-25	2.88841e-30	2.485e-30	2.16065e-25	1.85888e-25	5.83128e-25	5.01685e-25	4.06108e-24	3.49389e-24	3.86667e-24	3.32663e-24	3.1181e-24	2.68261e-24	3.69751e-24	3.18109e-24
LAMA2^ITGA6_ITGB1	4.35528e-25	3.747e-25	7.88697e-30	6.78544e-30	5.89977e-25	5.07578e-25	1.59226e-24	1.36988e-24	1.1089e-23	9.54026e-24	1.05581e-23	9.08354e-24	8.51415e-24	7.32502e-24	1.00962e-23	8.68615e-24
LAMA2^ITGA6_ITGB4	4.99721e-25	4.29927e-25	9.04945e-30	7.78555e-30	6.76935e-25	5.82391e-25	1.82695e-24	1.57179e-24	1.27234e-23	1.09464e-23	1.21143e-23	1.04224e-23	9.76906e-24	8.40466e-24	1.15843e-23	9.96642e-24
LAMA2^ITGA7_ITGB1	1.28387e-24	1.10456e-24	2.32497e-29	2.00025e-29	1.73917e-24	1.49627e-24	4.69377e-24	4.03821e-24	3.26888e-23	2.81233e-23	3.11239e-23	2.6777e-23	2.50985e-23	2.15931e-23	2.97623e-23	2.56055e-23
LAMA2^ITGA9_ITGB1	1.43768e-25	1.23689e-25	2.6035e-30	2.23988e-30	1.94752e-25	1.67552e-25	5.25608e-25	4.52199e-25	3.6605e-24	3.14925e-24	3.48526e-24	2.99849e-24	2.81053e-24	2.418e-24	3.33278e-24	2.86731e-24
LAMA2^ITGAV_ITGB8	8.91915e-25	7.67346e-25	1.61517e-29	1.38959e-29	1.20821e-24	1.03947e-24	3.26079e-24	2.80537e-24	2.27091e-23	1.95375e-23	2.1622e-23	1.86021e-23	1.74361e-23	1.50009e-23	2.06761e-23	1.77883e-23
LAMA2^RPSA	4.17544e-25	3.59228e-25	7.56131e-30	6.50525e-30	5.65616e-25	4.86619e-25	1.52652e-24	1.31331e-24	1.06311e-23	9.14633e-24	1.01222e-23	8.70847e-24	8.16258e-24	7.02255e-24	9.67935e-24	8.32748e-24
LAMA3^CD44	1.55085e-25	1.33425e-25	2.80844e-30	2.4162e-30	2.10083e-25	1.80742e-25	5.66983e-25	4.87795e-25	3.94864e-24	3.39716e-24	3.75961e-24	3.23452e-24	3.03177e-24	2.60834e-24	3.59513e-24	3.09302e-24
LAMA3^DAG1	1.84508e-23	1.58738e-23	3.34125e-28	2.87459e-28	2.49939e-23	2.15031e-23	6.74549e-23	5.80338e-23	4.69776e-22	4.04165e-22	4.47287e-22	3.84817e-22	3.60695e-22	3.10318e-22	4.27719e-22	3.67981e-22
LAMA3^ITGA2_ITGB1	1.17178e-24	1.00812e-24	2.12197e-29	1.8256e-29	1.58732e-24	1.36563e-24	4.28394e-24	3.68563e-24	2.98347e-23	2.56678e-23	2.84064e-23	2.4439e-23	2.29071e-23	1.97078e-23	2.71637e-23	2.33699e-23
LAMA3^ITGA3_ITGB1	1.08944e-24	9.37282e-25	1.97286e-29	1.69732e-29	1.47578e-24	1.26967e-24	3.98292e-24	3.42665e-24	2.77383e-23	2.38642e-23	2.64104e-23	2.27218e-23	2.12975e-23	1.8323e-23	2.5255e-23	2.17277e-23
LAMA3^ITGA6_ITGB1	3.29443e-25	2.83431e-25	5.96588e-30	5.13266e-30	4.46272e-25	3.83943e-25	1.20442e-24	1.03621e-24	8.38797e-24	7.21647e-24	7.98642e-24	6.87099e-24	6.44029e-24	5.54081e-24	7.63702e-24	6.5704e-24
LAMA3^ITGA6_ITGB4	3.80528e-25	3.27382e-25	6.89099e-30	5.92856e-30	5.15474e-25	4.4348e-25	1.39119e-24	1.19689e-24	9.68867e-24	8.3355e-24	9.22484e-24	7.93645e-24	7.43896e-24	6.4e-24	8.82127e-24	7.58924e-24
LAMA3^ITGA7_ITGB1	4.45776e-25	3.83517e-25	8.07257e-30	6.94511e-30	6.03861e-25	5.19522e-25	1.62973e-24	1.40211e-24	1.135e-23	9.76476e-24	1.08066e-23	9.29729e-24	8.7145e-24	7.49739e-24	1.03338e-23	8.89055e-24
LAMA3^ITGA9_ITGB1	5.41505e-25	4.65876e-25	9.80612e-30	8.43654e-30	7.33537e-25	6.31088e-25	1.97971e-24	1.70321e-24	1.37873e-23	1.18617e-23	1.31273e-23	1.12938e-23	1.05859e-23	9.10742e-24	1.2553e-23	1.07998e-23
LAMA3^ITGAV_ITGB8	3.77645e-25	3.24901e-25	6.83877e-30	5.88363e-30	5.11568e-25	4.40119e-25	1.38065e-24	1.18782e-24	9.61525e-24	8.27233e-24	9.15494e-24	7.87631e-24	7.38259e-24	6.3515e-24	8.75442e-24	7.53173e-24
LAMA3^SDC2	2.27385e-25	1.95628e-25	4.11772e-30	3.54262e-30	3.08022e-25	2.65002e-25	8.31307e-25	7.15203e-25	5.78948e-24	4.98089e-24	5.51232e-24	4.74244e-24	4.44517e-24	3.82433e-24	5.27116e-24	4.53497e-24
LAMA4^CD44	0	0	0	0	0	0	0	0	0	0	0	0	0	0	0	0
LAMA4^DAG1	0	0	0	0	0	0	0	0	0	0	0	0	0	0	0	0
LAMA4^ITGA2_ITGB1	1.48586e-25	1.27833e-25	2.69074e-30	2.31494e-30	2.01278e-25	1.73167e-25	5.43221e-25	4.67351e-25	3.78315e-24	3.25478e-24	3.60204e-24	3.09896e-24	2.90471e-24	2.49902e-24	3.44446e-24	2.96339e-24
LAMA4^ITGA3_ITGB1	0	0	0	0	0	0	0	0	0	0	0	0	0	0	0	0
LAMA4^ITGA6_ITGB1	3.70878e-25	3.1908e-25	6.71624e-30	5.77821e-30	5.02402e-25	4.32234e-25	1.35591e-24	1.16654e-24	9.44297e-24	8.12411e-24	8.99091e-24	7.73519e-24	7.25032e-24	6.2377e-24	8.59757e-24	7.39679e-24
LAMA4^ITGA6_ITGB4	1.77815e-24	1.5298e-24	3.22005e-29	2.77032e-29	2.40873e-24	2.07231e-24	6.5008e-24	5.59287e-24	4.52736e-23	3.89505e-23	4.31062e-23	3.70858e-23	3.47611e-23	2.99062e-23	4.12204e-23	3.54633e-23
LAMA4^ITGA7_ITGB1	4.4422e-25	3.82178e-25	8.04438e-30	6.92086e-30	6.01753e-25	5.17709e-25	1.62404e-24	1.39722e-24	1.13103e-23	9.73067e-24	1.07689e-23	9.26484e-24	8.68408e-24	7.47121e-24	1.02978e-23	8.85951e-24
LAMA4^ITGA9_ITGB1	0	0	0	0	0	0	0	0	0	0	0	0	0	0	0	0
LAMA4^ITGAV_ITGB8	0	0	0	0	0	0	0	0	0	0	0	0	0	0	0	0
LAMA5^BCAM	4.43421e-25	3.8149e-25	8.02991e-30	6.90841e-30	6.0067e-25	5.16777e-25	1.62112e-24	1.39471e-24	1.129e-23	9.71316e-24	1.07495e-23	9.24816e-24	8.66845e-24	7.45777e-24	1.02792e-23	8.84357e-24
LAMA5^CD44	2.2438e-25	1.93042e-25	4.0633e-30	3.4958e-30	3.03951e-25	2.615e-25	8.2032e-25	7.0575e-25	5.71296e-24	4.91506e-24	5.43947e-24	4.67976e-24	4.38642e-24	3.77379e-24	5.2015e-24	4.47503e-24
LAMA5^DAG1	1.1614e-25	9.99192e-26	2.10318e-30	1.80944e-30	1.57326e-25	1.35353e-25	4.24601e-25	3.65299e-25	2.95705e-24	2.54405e-24	2.81549e-24	2.42226e-24	2.27042e-24	1.95333e-24	2.69231e-24	2.31629e-24
LAMA5^ITGA2_ITGB1	4.635e-25	3.98766e-25	8.39353e-30	7.22125e-30	6.2787e-25	5.40178e-25	1.69453e-24	1.45786e-24	1.18012e-23	1.0153e-23	1.12363e-23	9.66695e-24	9.06099e-24	7.79548e-24	1.07447e-23	9.24404e-24
LAMA5^ITGA3_ITGB1	2.85707e-26	2.45804e-26	5.17387e-31	4.45126e-31	3.87026e-26	3.32972e-26	1.04453e-25	8.98644e-26	7.27441e-25	6.25843e-25	6.92617e-25	5.95882e-25	5.5853e-25	4.80523e-25	6.62316e-25	5.69813e-25
LAMA5^ITGA6_ITGB1	1.78045e-24	1.53178e-24	3.22422e-29	2.7739e-29	2.41184e-24	2.07499e-24	6.50922e-24	5.6001e-24	4.53322e-23	3.90008e-23	4.3162e-23	3.71338e-23	3.48061e-23	2.99449e-23	4.12737e-23	3.55092e-23
LAMA5^ITGA6_ITGB4	4.98368e-25	4.28763e-25	9.02494e-30	7.76447e-30	6.75102e-25	5.80814e-25	1.822e-24	1.56753e-24	1.2689e-23	1.09168e-23	1.20815e-23	1.03942e-23	9.74261e-24	8.3819e-24	1.1553e-23	9.93943e-24
LAMA5^ITGA7_ITGB1	4.46694e-25	3.84306e-25	8.08918e-30	6.9594e-30	6.05104e-25	5.20592e-25	1.63309e-24	1.405e-24	1.13733e-23	9.78486e-24	1.08288e-23	9.31643e-24	8.73244e-24	7.51282e-24	1.03551e-23	8.90885e-24
LAMA5^ITGA9_ITGB1	7.37247e-25	6.34279e-25	1.33508e-29	1.14862e-29	9.98695e-25	8.59212e-25	2.69533e-24	2.31889e-24	1.87711e-23	1.61494e-23	1.78725e-23	1.53763e-23	1.44125e-23	1.23995e-23	1.70906e-23	1.47036e-23
LAMA5^ITGAV_ITGB8	7.34974e-25	6.32323e-25	1.33096e-29	1.14507e-29	9.95615e-25	8.56562e-25	2.68702e-24	2.31174e-24	1.87132e-23	1.60996e-23	1.78174e-23	1.53289e-23	1.4368e-23	1.23613e-23	1.70379e-23	1.46583e-23
LAMA5^SDC1	2.81746e-25	2.42396e-25	5.10213e-30	4.38954e-30	3.8166e-25	3.28356e-25	1.03005e-24	8.86184e-25	7.17355e-24	6.17166e-24	6.83013e-24	5.8762e-24	5.50786e-24	4.7386e-24	6.53133e-24	5.61913e-24
LAMB1^CD44	1.21407e-25	1.04451e-25	2.19856e-30	1.8915e-30	1.64461e-25	1.41492e-25	4.43857e-25	3.81866e-25	3.09116e-24	2.65943e-24	2.94317e-24	2.53211e-24	2.37339e-24	2.04191e-24	2.81441e-24	2.42134e-24
LAMB1^DAG1	5.39901e-25	4.64496e-25	9.77707e-30	8.41155e-30	7.31364e-25	6.29218e-25	1.97385e-24	1.69817e-24	1.37465e-23	1.18266e-23	1.30884e-23	1.12604e-23	1.05545e-23	9.08044e-24	1.25158e-23	1.07678e-23
LAMB1^ITGA1	6.79776e-25	5.84835e-25	1.23101e-29	1.05908e-29	9.20842e-25	7.92232e-25	2.48522e-24	2.13812e-24	1.73078e-23	1.48905e-23	1.64793e-23	1.41777e-23	1.3289e-23	1.1433e-23	1.57583e-23	1.35574e-23
LAMB1^ITGA2_ITGB1	4.67669e-25	4.02352e-25	8.46902e-30	7.28619e-30	6.33517e-25	5.45036e-25	1.70977e-24	1.47097e-24	1.19074e-23	1.02443e-23	1.13373e-23	9.75389e-24	9.14248e-24	7.86559e-24	1.08413e-23	9.32717e-24
LAMB1^ITGA3_ITGB1	1.29214e-26	1.11168e-26	2.33995e-31	2.01314e-31	1.75037e-26	1.50591e-26	4.724e-26	4.06422e-26	3.28994e-25	2.83045e-25	3.13244e-25	2.69495e-25	2.52602e-25	2.17322e-25	2.9954e-25	2.57705e-25
LAMB1^ITGA6_ITGB1	1.18896e-24	1.0229e-24	2.15309e-29	1.85238e-29	1.6106e-24	1.38565e-24	4.34677e-24	3.73967e-24	3.02722e-23	2.60442e-23	2.8823e-23	2.47974e-23	2.3243e-23	1.99968e-23	2.7562e-23	2.37126e-23
LAMB1^ITGA6_ITGB4	8.33087e-26	7.16734e-26	1.50864e-30	1.29793e-30	1.12852e-25	9.70907e-26	3.04572e-25	2.62034e-25	2.12113e-24	1.82488e-24	2.01959e-24	1.73752e-24	1.62861e-24	1.40115e-24	1.93123e-24	1.66151e-24
LAMB1^ITGA7_ITGB1	3.16195e-25	2.72033e-25	5.72597e-30	4.92625e-30	4.28326e-25	3.68504e-25	1.15599e-24	9.94538e-25	8.05066e-24	6.92627e-24	7.66526e-24	6.59469e-24	6.18131e-24	5.31799e-24	7.32991e-24	6.30618e-24
LAMB1^ITGA9_ITGB1	3.0215e-26	2.5995e-26	5.47164e-31	4.70744e-31	4.09301e-26	3.52136e-26	1.10464e-25	9.50364e-26	7.69308e-25	6.61862e-25	7.32479e-25	6.30177e-25	5.90675e-25	5.08178e-25	7.00434e-25	6.02608e-25
LAMB1^ITGAV_ITGB8	1.05343e-24	9.06298e-25	1.90765e-29	1.64122e-29	1.427e-24	1.2277e-24	3.85126e-24	3.31337e-24	2.68214e-23	2.30753e-23	2.55373e-23	2.19707e-23	2.05934e-23	1.77173e-23	2.44201e-23	2.10095e-23
LAMB2^CD44	6.99292e-18	6.01626e-18	1.26635e-22	1.08948e-22	9.4728e-18	8.14978e-18	2.55657e-17	2.19951e-17	1.78047e-16	1.5318e-16	1.69524e-16	1.45847e-16	1.36705e-16	1.17612e-16	1.62107e-16	1.39467e-16
LAMB2^DAG1	3.81575e-18	3.28282e-18	6.90994e-23	5.94486e-23	5.16891e-18	4.447e-18	1.39501e-17	1.20018e-17	9.71531e-17	8.35842e-17	9.25021e-17	7.95828e-17	7.45942e-17	6.4176e-17	8.84553e-17	7.61011e-17
LAMB2^ITGA2_ITGB1	0	0	0	0	0	0	0	0	0	0	0	0	0	0	0	0
LAMB2^ITGA3_ITGB1	0.000101166	8.70369e-05	1.83202e-09	1.57615e-09	0.000137043	0.000117902	0.000369858	0.000318202	0.0025758	0.00221605	0.00245249	0.00210996	0.0019777	0.00170149	0.0023452	0.00201766
LAMB2^ITGA6_ITGB1	3.27229e-24	2.81527e-24	5.92579e-29	5.09817e-29	4.43273e-24	3.81364e-24	1.19633e-23	1.02924e-23	8.33161e-23	7.16797e-23	7.93275e-23	6.82482e-23	6.39702e-23	5.50357e-23	7.58571e-23	6.52625e-23
LAMB2^ITGA6_ITGB4	1.11363e-24	9.58095e-25	2.01667e-29	1.73501e-29	1.50855e-24	1.29786e-24	4.07137e-24	3.50274e-24	2.83542e-23	2.43941e-23	2.69969e-23	2.32263e-23	2.17704e-23	1.87298e-23	2.58158e-23	2.22102e-23
LAMB2^ITGA7_ITGB1	0.000128832	0.000110838	2.33301e-09	2.00717e-09	0.000174519	0.000150144	0.000471	0.000405218	0.00328019	0.00282206	0.00312316	0.00268696	0.00251853	0.00216678	0.00298653	0.00256941
LAMB2^ITGA9_ITGB1	1.66464e-27	1.43214e-27	3.01449e-32	2.59347e-32	2.25496e-27	1.94002e-27	6.08581e-27	5.23584e-27	4.23835e-26	3.6464e-26	4.03544e-26	3.47183e-26	3.2542e-26	2.7997e-26	3.8589e-26	3.31995e-26
LAMB2^ITGAV_ITGB8	0	0	0	0	0	0	0	0	0	0	0	0	0	0	0	0
LAMB2^RPSA	2.67773e-06	2.30374e-06	4.8491e-11	4.17185e-11	3.62733e-06	3.12071e-06	9.78962e-06	8.42235e-06	6.81779e-05	5.86559e-05	6.49141e-05	5.58478e-05	5.23471e-05	4.5036e-05	6.20742e-05	5.34046e-05
LAMB3^CD151	0	0	0	0	0	0	0	0	0	0	0	0	0	0	0	0
LAMB3^CD44	0	0	0	0	0	0	0	0	0	0	0	0	0	0	0	0
LAMB3^DAG1	0	0	0	0	0	0	0	0	0	0	0	0	0	0	0	0
LAMB3^ITGA2_ITGB1	1.26091e-24	1.08481e-24	2.28339e-29	1.96448e-29	1.70807e-24	1.46951e-24	4.60983e-24	3.96599e-24	3.21042e-23	2.76204e-23	3.05673e-23	2.62981e-23	2.46497e-23	2.1207e-23	2.923e-23	2.51476e-23
LAMB3^ITGA3_ITGB1	0	0	0	0	0	0	0	0	0	0	0	0	0	0	0	0
LAMB3^ITGA6_ITGB1	2.08539e-25	1.79413e-25	3.77643e-30	3.24899e-30	2.82492e-25	2.43038e-25	7.62405e-25	6.55924e-25	5.30962e-24	4.56805e-24	5.05544e-24	4.34937e-24	4.07673e-24	3.50735e-24	4.83427e-24	4.15909e-24
LAMB3^ITGA6_ITGB4	1.62371e-25	1.39693e-25	2.94037e-30	2.52971e-30	2.19952e-25	1.89232e-25	5.93618e-25	5.1071e-25	4.13414e-24	3.55674e-24	3.93623e-24	3.38647e-24	3.17419e-24	2.73087e-24	3.76402e-24	3.23832e-24
LAMB3^ITGA7_ITGB1	0	0	0	0	0	0	0	0	0	0	0	0	0	0	0	0
LAMB3^ITGA9_ITGB1	0	0	0	0	0	0	0	0	0	0	0	0	0	0	0	0
LAMB3^ITGAV_ITGB8	2.21026e-26	1.90157e-26	4.00256e-31	3.44354e-31	2.99408e-26	2.57591e-26	8.08059e-26	6.95201e-26	5.62757e-25	4.84159e-25	5.35816e-25	4.60981e-25	4.32085e-25	3.71738e-25	5.12375e-25	4.40814e-25
LAMC1^CD44	1.62308e-25	1.39639e-25	2.93923e-30	2.52872e-30	2.19866e-25	1.89158e-25	5.93387e-25	5.10511e-25	4.13253e-24	3.55536e-24	3.93469e-24	3.38515e-24	3.17296e-24	2.7298e-24	3.76255e-24	3.23706e-24
LAMC1^DAG1	5.79782e-27	4.98806e-27	1.04993e-31	9.03288e-32	7.85387e-27	6.75696e-27	2.11965e-26	1.82361e-26	1.47619e-25	1.27001e-25	1.40552e-25	1.20922e-25	1.13342e-25	9.75118e-26	1.34403e-25	1.15631e-25
LAMC1^ITGA1	4.04981e-23	3.48419e-23	7.3338e-28	6.30952e-28	5.48598e-23	4.71978e-23	1.48059e-22	1.2738e-22	1.03113e-21	8.87113e-22	9.81763e-22	8.44645e-22	7.91699e-22	6.81126e-22	9.38812e-22	8.07693e-22
LAMC1^ITGA2_ITGB1	1.41315e-25	1.21578e-25	2.55907e-30	2.20165e-30	1.91428e-25	1.64693e-25	5.16638e-25	4.44481e-25	3.59802e-24	3.0955e-24	3.42578e-24	2.94731e-24	2.76256e-24	2.37673e-24	3.2759e-24	2.81837e-24
LAMC1^ITGA3_ITGB1	1.35982e-25	1.1699e-25	2.4625e-30	2.11858e-30	1.84205e-25	1.58478e-25	4.97143e-25	4.27709e-25	3.46226e-24	2.9787e-24	3.29651e-24	2.8361e-24	2.65832e-24	2.28705e-24	3.15229e-24	2.71203e-24
LAMC1^ITGA6_ITGB1	5.42471e-25	4.66707e-25	9.82361e-30	8.4516e-30	7.34846e-25	6.32214e-25	1.98324e-24	1.70625e-24	1.38119e-23	1.18829e-23	1.31507e-23	1.1314e-23	1.06048e-23	9.12367e-24	1.25754e-23	1.0819e-23
LAMC1^ITGA6_ITGB4	6.07002e-25	5.22224e-25	1.09922e-29	9.45696e-30	8.2226e-25	7.07419e-25	2.21916e-24	1.90922e-24	1.54549e-23	1.32964e-23	1.4715e-23	1.26599e-23	1.18663e-23	1.0209e-23	1.40713e-23	1.2106e-23
LAMC1^ITGA7_ITGB1	2.16819e-25	1.86537e-25	3.92638e-30	3.378e-30	2.93709e-25	2.52688e-25	7.92679e-25	6.81969e-25	5.52046e-24	4.74944e-24	5.25618e-24	4.52207e-24	4.23861e-24	3.64662e-24	5.02623e-24	4.32424e-24
LAMC1^ITGA9_ITGB1	4.35899e-25	3.75019e-25	7.8937e-30	6.79123e-30	5.90481e-25	5.08011e-25	1.59362e-24	1.37105e-24	1.10985e-23	9.5484e-24	1.05672e-23	9.09129e-24	8.52141e-24	7.33127e-24	1.01049e-23	8.69356e-24
LAMC1^ITGAV_ITGB8	4.83295e-24	4.15795e-24	8.75198e-29	7.52964e-29	6.54684e-24	5.63247e-24	1.7669e-23	1.52012e-23	1.23052e-22	1.05866e-22	1.17161e-22	1.00798e-22	9.44795e-23	8.1284e-23	1.12036e-22	9.63881e-23
LAMC2^CD151	1.65123e-25	1.42061e-25	2.99021e-30	2.57259e-30	2.2368e-25	1.9244e-25	6.0368e-25	5.19367e-25	4.20421e-24	3.61703e-24	4.00295e-24	3.44387e-24	3.228e-24	2.77716e-24	3.82782e-24	3.29321e-24
LAMC2^CD44	6.27557e-25	5.39909e-25	1.13644e-29	9.77722e-30	8.50106e-25	7.31376e-25	2.29431e-24	1.97388e-24	1.59783e-23	1.37467e-23	1.52134e-23	1.30886e-23	1.22681e-23	1.05547e-23	1.45478e-23	1.2516e-23
LAMC2^DAG1	9.9759e-25	8.58261e-25	1.80654e-29	1.55423e-29	1.35136e-24	1.16262e-24	3.64713e-24	3.13775e-24	2.53997e-23	2.18523e-23	2.41838e-23	2.08061e-23	1.95019e-23	1.67782e-23	2.31258e-23	1.98959e-23
LAMC2^ITGA2_ITGB1	1.03832e-25	8.93307e-26	1.8803e-30	1.61769e-30	1.40654e-25	1.2101e-25	3.79605e-25	3.26588e-25	2.64369e-24	2.27446e-24	2.51713e-24	2.16557e-24	2.02982e-24	1.74633e-24	2.40701e-24	2.07083e-24
LAMC2^ITGA3_ITGB1	2.24203e-25	1.92889e-25	4.06009e-30	3.49303e-30	3.03711e-25	2.61293e-25	8.19672e-25	7.05192e-25	5.70844e-24	4.91117e-24	5.43517e-24	4.67606e-24	4.38295e-24	3.7708e-24	5.19738e-24	4.47149e-24
LAMC2^ITGA6_ITGB1	4.57584e-25	3.93675e-25	8.28639e-30	7.12907e-30	6.19856e-25	5.33283e-25	1.6729e-24	1.43925e-24	1.16506e-23	1.00234e-23	1.10928e-23	9.54356e-24	8.94533e-24	7.69598e-24	1.06075e-23	9.12604e-24
LAMC2^ITGA6_ITGB4	3.95449e-24	3.40219e-24	7.16119e-29	6.16102e-29	5.35686e-24	4.60869e-24	1.44574e-23	1.24382e-23	1.00686e-22	8.66234e-23	9.58655e-23	8.24765e-23	7.73065e-23	6.65095e-23	9.16716e-23	7.88682e-23
LAMC2^ITGA7_ITGB1	3.46e-26	2.97675e-26	6.26571e-31	5.39061e-31	4.687e-26	4.03239e-26	1.26495e-25	1.08828e-25	8.80953e-25	7.57914e-25	8.38779e-25	7.21631e-25	6.76396e-25	5.81927e-25	8.02084e-25	6.9006e-25
LAMC2^ITGA9_ITGB1	1.89749e-25	1.63247e-25	3.43616e-30	2.95625e-30	2.57039e-25	2.21139e-25	6.9371e-25	5.96823e-25	4.83121e-24	4.15646e-24	4.59993e-24	3.95748e-24	3.70941e-24	3.19133e-24	4.39869e-24	3.78434e-24
LAMC2^ITGAV_ITGB8	6.73607e-25	5.79527e-25	1.21983e-29	1.04947e-29	9.12486e-25	7.85043e-25	2.46267e-24	2.11872e-24	1.71508e-23	1.47554e-23	1.63297e-23	1.4049e-23	1.31684e-23	1.13292e-23	1.56153e-23	1.34344e-23
LAMC3^CD44	2.94745e-25	2.53579e-25	5.33754e-30	4.59207e-30	3.99269e-25	3.43505e-25	1.07757e-24	9.2707e-25	7.50452e-24	6.4564e-24	7.14526e-24	6.14732e-24	5.76198e-24	4.95723e-24	6.83267e-24	5.87838e-24
LAMC3^DAG1	2.31951e-26	1.99556e-26	4.2004e-31	3.61375e-31	3.14207e-26	2.70323e-26	8.47999e-26	7.29563e-26	5.90573e-25	5.0809e-25	5.623e-25	4.83767e-25	4.53442e-25	3.90112e-25	5.37701e-25	4.62603e-25
LAMC3^ITGA2_ITGB1	2.05183e-25	1.76526e-25	3.71566e-30	3.19671e-30	2.77946e-25	2.39127e-25	7.50136e-25	6.45368e-25	5.22418e-24	4.49454e-24	4.97408e-24	4.27938e-24	4.01113e-24	3.45091e-24	4.75647e-24	4.09216e-24
LAMC3^ITGA3_ITGB1	6.62408e-25	5.69893e-25	1.19956e-29	1.03202e-29	8.97316e-25	7.71992e-25	2.42173e-24	2.08349e-24	1.68656e-23	1.45101e-23	1.60582e-23	1.38155e-23	1.29494e-23	1.11409e-23	1.53557e-23	1.32111e-23
LAMC3^ITGA6_ITGB1	1.75085e-25	1.50632e-25	3.17061e-30	2.72779e-30	2.37175e-25	2.0405e-25	6.401e-25	5.507e-25	4.45785e-24	3.83524e-24	4.24444e-24	3.65164e-24	3.42274e-24	2.9447e-24	4.05875e-24	3.49189e-24
LAMC3^ITGA6_ITGB4	1.6795e-24	1.44493e-24	3.0414e-29	2.61662e-29	2.27509e-24	1.95734e-24	6.14014e-24	5.28257e-24	4.27618e-23	3.67895e-23	4.07147e-23	3.50282e-23	3.28325e-23	2.8247e-23	3.89335e-23	3.34958e-23
LAMC3^ITGA7_ITGB1	1.3659e-25	1.17513e-25	2.4735e-30	2.12804e-30	1.85028e-25	1.59186e-25	4.99364e-25	4.2962e-25	3.47772e-24	2.99201e-24	3.31124e-24	2.84877e-24	2.6702e-24	2.29727e-24	3.16637e-24	2.72414e-24
LAMC3^ITGA9_ITGB1	3.53931e-25	3.045e-25	6.40935e-30	5.51418e-30	4.79445e-25	4.12483e-25	1.29395e-24	1.11323e-24	9.01148e-24	7.75289e-24	8.58008e-24	7.38174e-24	6.91902e-24	5.95267e-24	8.20471e-24	7.0588e-24
LAMC3^ITGAV_ITGB8	4.32481e-26	3.72079e-26	7.8318e-31	6.73797e-31	5.85851e-26	5.04028e-26	1.58113e-25	1.3603e-25	1.10114e-24	9.47353e-25	1.04843e-24	9.02e-25	8.45459e-25	7.27378e-25	1.00256e-24	8.62539e-25
LCK^CD8A_CD8B	9.61556e-26	8.2726e-26	1.74128e-30	1.49809e-30	1.30255e-25	1.12063e-25	3.51539e-25	3.02441e-25	2.44823e-24	2.1063e-24	2.33102e-24	2.00546e-24	1.87975e-24	1.61721e-24	2.22904e-24	1.91772e-24
LCN2^LRP2	1.56335e-25	1.345e-25	2.83107e-30	2.43566e-30	2.11775e-25	1.82198e-25	5.7155e-25	4.91725e-25	3.98045e-24	3.42452e-24	3.7899e-24	3.26058e-24	3.05619e-24	2.62935e-24	3.62409e-24	3.11793e-24
LEAP2^GHSR	3.69006e-25	3.17468e-25	6.68232e-30	5.74903e-30	4.99865e-25	4.30051e-25	1.34906e-24	1.16065e-24	9.39528e-24	8.08309e-24	8.9455e-24	7.69613e-24	7.2137e-24	6.2062e-24	8.55415e-24	7.35944e-24
LEFTY1^ACVR1B	1.18068e-26	1.01578e-26	2.1381e-31	1.83948e-31	1.59938e-26	1.376e-26	4.3165e-26	3.71363e-26	3.00614e-25	2.58629e-25	2.86223e-25	2.46248e-25	2.30812e-25	1.98575e-25	2.73701e-25	2.35475e-25
LEFTY1^ACVR2A	5.64425e-25	4.85595e-25	1.02212e-29	8.79363e-30	7.64585e-25	6.57799e-25	2.0635e-24	1.7753e-24	1.43709e-23	1.23638e-23	1.36829e-23	1.17719e-23	1.1034e-23	9.49291e-24	1.30843e-23	1.12569e-23
LEFTY1^ACVR2B	2.08642e-24	1.79502e-24	3.77831e-29	3.25061e-29	2.82633e-24	2.43159e-24	7.62784e-24	6.5625e-24	5.31226e-23	4.57033e-23	5.05795e-23	4.35153e-23	4.07876e-23	3.5091e-23	4.83667e-23	4.16116e-23
LEP^ISLR2	3.77027e-26	3.2437e-26	6.82759e-31	5.87401e-31	5.10731e-26	4.394e-26	1.37839e-25	1.18588e-25	9.59952e-25	8.2588e-25	9.13997e-25	7.86343e-25	7.37052e-25	6.34111e-25	8.74011e-25	7.51942e-25
LEP^LEPR	1.37578e-25	1.18363e-25	2.4914e-30	2.14344e-30	1.86367e-25	1.60338e-25	5.02977e-25	4.32728e-25	3.50288e-24	3.01365e-24	3.33519e-24	2.86938e-24	2.68952e-24	2.31389e-24	3.18928e-24	2.74385e-24
LEP^LRP2	5.34173e-25	4.59568e-25	9.67335e-30	8.32231e-30	7.23605e-25	6.22543e-25	1.95291e-24	1.68015e-24	1.36006e-23	1.17011e-23	1.29495e-23	1.11409e-23	1.04426e-23	8.98411e-24	1.2383e-23	1.06535e-23
LGALS1^CD69	9.76732e-05	8.40317e-05	1.76876e-09	1.52173e-09	0.000132311	0.000113832	0.000357088	0.000307215	0.00248687	0.00213954	0.00236781	0.00203711	0.00190942	0.00164274	0.00226423	0.00194799
LGALS1^ITGB1	0.00309702	0.00266447	5.60839e-08	4.82509e-08	0.0041953	0.00360936	0.0113225	0.00974115	0.0788534	0.0678403	0.0750785	0.0645926	0.0605437	0.0520878	0.0717939	0.0617668
LGALS1^PTPRC	1.11645e-18	9.6052e-19	2.02178e-23	1.73941e-23	1.51237e-18	1.30115e-18	4.08167e-18	3.5116e-18	2.8426e-17	2.44559e-17	2.70652e-17	2.32851e-17	2.18255e-17	1.87772e-17	2.58811e-17	2.22664e-17
LGALS3BP^CD33	5.22448e-25	4.4948e-25	9.46101e-30	8.13963e-30	7.07722e-25	6.08877e-25	1.91004e-24	1.64327e-24	1.33021e-23	1.14442e-23	1.26653e-23	1.08964e-23	1.02133e-23	8.7869e-24	1.21112e-23	1.04197e-23
LGALS3BP^ITGB1	0.00173241	0.00149046	3.13723e-08	2.69907e-08	0.00234678	0.00201901	0.0063336	0.00544902	0.0441092	0.0379486	0.0419975	0.0361319	0.033867	0.029137	0.0401602	0.0345512
LGALS3^ENG	0.00173787	0.00149515	3.1471e-08	2.70756e-08	0.00235416	0.00202536	0.00635353	0.00546616	0.0442479	0.038068	0.0421297	0.0362456	0.0339736	0.0292287	0.0402866	0.0346599
LGALS3^LAG3	4.08681e-05	3.51603e-05	7.40081e-10	6.36718e-10	5.53611e-05	4.76291e-05	0.000149411	0.000128544	0.00104055	0.000895219	0.000990733	0.000852362	0.000798933	0.00068735	0.00094739	0.000815073
LGALS3^MCAM	0.00324015	0.00278762	5.8676e-08	5.0481e-08	0.0043892	0.00377618	0.0118458	0.0101914	0.0824978	0.0709758	0.0785485	0.067578	0.0633419	0.0544952	0.0751121	0.0646215
LGALS8^ITGA3	0.000498659	0.000429013	9.03021e-09	7.769e-09	0.000675496	0.000581153	0.00182307	0.00156845	0.0126964	0.0109231	0.0120886	0.0104002	0.0097483	0.0083868	0.0115597	0.00994523
LGALS9^CD44	0.00114857	0.000988152	2.07994e-08	1.78944e-08	0.00155588	0.00133858	0.00419909	0.00361262	0.0292438	0.0251594	0.0278438	0.023955	0.0224534	0.0193174	0.0266257	0.022907
LGALS9^CD47	0.00133619	0.00114957	2.41971e-08	2.08176e-08	0.00181004	0.00155724	0.00488503	0.00420276	0.0340209	0.0292693	0.0323922	0.0278681	0.0261212	0.022473	0.0309751	0.0266489
LGALS9^COLEC12	7.6888e-38	6.61495e-38	1.393e-42	1.198e-42	1.04155e-37	8.96078e-38	2.81098e-37	2.41838e-37	1.95765e-36	1.68424e-36	1.86393e-36	1.60361e-36	1.50309e-36	1.29316e-36	1.78239e-36	1.53345e-36
LGALS9^HAVCR2	7.53927e-05	6.48629e-05	1.36529e-09	1.1746e-09	0.000102129	8.7865e-05	0.000275631	0.000237135	0.00191958	0.00165148	0.00182768	0.00157242	0.00147385	0.00126801	0.00174773	0.00150363
LGALS9^LRP1	0.000438774	0.000377492	7.94575e-09	6.83601e-09	0.000594374	0.000511361	0.00160413	0.00138009	0.0111717	0.00961136	0.0106368	0.00915124	0.0085776	0.00737961	0.0101715	0.00875088
LGALS9^MET	0	0	0	0	0	0	0	0	0	0	0	0	0	0	0	0
LGALS9^MRC2	0	0	0	0	0	0	0	0	0	0	0	0	0	0	0	0
LGALS9^PTPRC	1.00501e-05	8.64643e-06	1.81997e-10	1.56578e-10	1.36141e-05	1.17127e-05	3.67425e-05	3.16108e-05	0.000255886	0.000220147	0.000243636	0.000209608	0.000196469	0.000169029	0.000232977	0.000200438
LGALS9^PTPRK	0.00202765	0.00174445	3.67186e-08	3.15903e-08	0.0027467	0.00236308	0.00741295	0.00637762	0.0516261	0.0444157	0.0491546	0.0422894	0.0396385	0.0341024	0.0470041	0.0404393
LGALS9^SLC1A5	0	0	0	0	0	0	0	0	0	0	0	0	0	0	0	0
LGI1^ADAM22	2.53112e-24	2.17761e-24	4.58361e-29	3.94344e-29	3.42872e-24	2.94985e-24	9.25363e-24	7.96122e-24	6.44451e-23	5.54444e-23	6.13599e-23	5.27901e-23	4.9481e-23	4.25702e-23	5.86755e-23	5.04806e-23
LGI1^ADAM23	8.28134e-26	7.12473e-26	1.49967e-30	1.29022e-30	1.12181e-25	9.65135e-26	3.02761e-25	2.60476e-25	2.10852e-24	1.81403e-24	2.00758e-24	1.72719e-24	1.61892e-24	1.39282e-24	1.91975e-24	1.65163e-24
LGI1^RTN4R	2.50867e-25	2.1583e-25	4.54296e-30	3.90846e-30	3.39832e-25	2.92369e-25	9.17156e-25	7.89061e-25	6.38736e-24	5.49527e-24	6.08158e-24	5.23219e-24	4.90422e-24	4.21927e-24	5.81552e-24	5.00329e-24
LGI2^ADAM22	1.5824e-24	1.36139e-24	2.86557e-29	2.46535e-29	2.14356e-24	1.84418e-24	5.78516e-24	4.97717e-24	4.02896e-23	3.46625e-23	3.83608e-23	3.30031e-23	3.09344e-23	2.66139e-23	3.66826e-23	3.15593e-23
LGI2^ADAM23	4.25787e-24	3.6632e-24	7.71058e-29	6.63368e-29	5.76783e-24	4.96226e-24	1.55665e-23	1.33924e-23	1.0841e-22	9.3269e-23	1.0322e-22	8.88039e-23	8.32373e-23	7.1612e-23	9.87044e-23	8.49189e-23
LGI4^ADAM22	9.41895e-25	8.10345e-25	1.70568e-29	1.46745e-29	1.27592e-24	1.09771e-24	3.44351e-24	2.96257e-24	2.39817e-23	2.06323e-23	2.28336e-23	1.96445e-23	1.84131e-23	1.58415e-23	2.18347e-23	1.87851e-23
LGI4^ADAM23	3.614e-25	3.10925e-25	6.5446e-30	5.63055e-30	4.89563e-25	4.21188e-25	1.32126e-24	1.13672e-24	9.20165e-24	7.9165e-24	8.76114e-24	7.53751e-24	7.06503e-24	6.07829e-24	8.37785e-24	7.20776e-24
LHB^ADRB2	8.59317e-25	7.393e-25	1.55614e-29	1.3388e-29	1.16405e-24	1.00148e-24	3.14161e-24	2.70284e-24	2.18791e-23	1.88234e-23	2.08317e-23	1.79223e-23	1.67988e-23	1.44526e-23	1.99204e-23	1.71382e-23
LHB^GPR20	9.12893e-26	7.85393e-26	1.65316e-30	1.42227e-30	1.23663e-25	1.06391e-25	3.33748e-25	2.87135e-25	2.32432e-24	1.9997e-24	2.21305e-24	1.90397e-24	1.78462e-24	1.53537e-24	2.11623e-24	1.82067e-24
LHB^GPR84	1.33529e-25	1.14879e-25	2.41807e-30	2.08035e-30	1.80881e-25	1.55619e-25	4.88173e-25	4.19992e-25	3.39978e-24	2.92495e-24	3.23703e-24	2.78493e-24	2.61036e-24	2.24578e-24	3.09541e-24	2.66309e-24
LHB^LHCGR	4.42706e-25	3.80875e-25	8.01696e-30	6.89727e-30	5.99701e-25	5.15944e-25	1.61851e-24	1.39246e-24	1.12718e-23	9.69749e-24	1.07322e-23	9.23325e-24	8.65447e-24	7.44574e-24	1.02626e-23	8.82931e-24
LHB^PTH1R	1.70941e-25	1.47066e-25	3.09557e-30	2.66322e-30	2.31561e-25	1.9922e-25	6.24949e-25	5.37665e-25	4.35234e-24	3.74447e-24	4.14398e-24	3.56521e-24	3.34173e-24	2.875e-24	3.96268e-24	3.40924e-24
LHB^RAMP2	1.69657e-24	1.45962e-24	3.07232e-29	2.64323e-29	2.29822e-24	1.97724e-24	6.20257e-24	5.33628e-24	4.31966e-23	3.71635e-23	4.11286e-23	3.53844e-23	3.31664e-23	2.85342e-23	3.93293e-23	3.38364e-23
LHB^RAMP3	8.2223e-24	7.07393e-24	1.48898e-28	1.28102e-28	1.11381e-23	9.58253e-24	3.00602e-23	2.58619e-23	2.09349e-22	1.8011e-22	1.99327e-22	1.71488e-22	1.60738e-22	1.38289e-22	1.90606e-22	1.63985e-22
LHB^TSHR	2.42893e-25	2.08969e-25	4.39855e-30	3.78422e-30	3.29029e-25	2.83075e-25	8.88002e-25	7.63979e-25	6.18432e-24	5.32058e-24	5.88826e-24	5.06587e-24	4.74832e-24	4.08515e-24	5.63065e-24	4.84425e-24
LHB^VIPR1	2.35858e-25	2.02917e-25	4.27115e-30	3.67462e-30	3.19499e-25	2.74876e-25	8.62282e-25	7.41851e-25	6.00519e-24	5.16648e-24	5.71771e-24	4.91914e-24	4.61079e-24	3.96682e-24	5.46757e-24	4.70394e-24
LIF^IL6ST_LIFR	0	0	0	0	0	0	0	0	0	0	0	0	0	0	0	0
LILRB4^LAIR1	9.71046e-25	8.35425e-25	1.75847e-29	1.51287e-29	1.31541e-24	1.13169e-24	3.55009e-24	3.05426e-24	2.47239e-23	2.12708e-23	2.35403e-23	2.02525e-23	1.8983e-23	1.63318e-23	2.25104e-23	1.93665e-23
LIN7C^ABCA1	4.46425e-18	3.84075e-18	8.08431e-23	6.95521e-23	6.04739e-18	5.20278e-18	1.6321e-17	1.40416e-17	1.13665e-16	9.77897e-17	1.08223e-16	9.31082e-17	8.72718e-17	7.5083e-17	1.03489e-16	8.90349e-17
LIN7C^HTR2C	0	0	0	0	0	0	0	0	0	0	0	0	0	0	0	0
LIPC^LRP1	4.12344e-25	3.54754e-25	7.46713e-30	6.42423e-30	5.58572e-25	4.80559e-25	1.5075e-24	1.29696e-24	1.04987e-23	9.03242e-24	9.99612e-24	8.60001e-24	8.06092e-24	6.93509e-24	9.5588e-24	8.22377e-24
LIPH^LPAR1	5.55956e-24	4.78309e-24	1.00678e-28	8.66169e-29	7.53113e-24	6.4793e-24	2.03254e-23	1.74867e-23	1.41553e-22	1.21783e-22	1.34776e-22	1.15953e-22	1.08684e-22	9.35047e-23	1.2888e-22	1.1088e-22
LIPH^LPAR2	1.73079e-24	1.48906e-24	3.13429e-29	2.69654e-29	2.34458e-24	2.01712e-24	6.32768e-24	5.44392e-24	4.40679e-23	3.79131e-23	4.19582e-23	3.60981e-23	3.38353e-23	2.91097e-23	4.01226e-23	3.45189e-23
LIPH^LPAR4	1.47156e-24	1.26603e-24	2.66484e-29	2.29266e-29	1.99341e-24	1.715e-24	5.37992e-24	4.62854e-24	3.74674e-23	3.22345e-23	3.56738e-23	3.06914e-23	2.87675e-23	2.47497e-23	3.41131e-23	2.93487e-23
LMAN1^MCFD2	0.000548504	0.000471897	9.93285e-09	8.54558e-09	0.000743017	0.000639244	0.0020053	0.00172523	0.0139655	0.012015	0.0132969	0.0114398	0.0107227	0.00922512	0.0127152	0.0109393
LPA^ITGAM	3.76939e-25	3.24294e-25	6.82599e-30	5.87264e-30	5.10612e-25	4.39297e-25	1.37807e-24	1.1856e-24	9.59728e-24	8.25687e-24	9.13783e-24	7.86159e-24	7.3688e-24	6.33963e-24	8.73806e-24	7.51766e-24
LPA^ITGB2	2.38033e-25	2.04788e-25	4.31055e-30	3.70851e-30	3.22446e-25	2.77412e-25	8.70236e-25	7.48694e-25	6.06059e-24	5.21413e-24	5.77045e-24	4.96452e-24	4.65332e-24	4.00341e-24	5.518e-24	4.74733e-24
LPA^LPAR1	1.85941e-25	1.59972e-25	3.36721e-30	2.89693e-30	2.51881e-25	2.16702e-25	6.7979e-25	5.84847e-25	4.73426e-24	4.07305e-24	4.50762e-24	3.87806e-24	3.63497e-24	3.12729e-24	4.31042e-24	3.7084e-24
LPA^LPAR2	8.74579e-25	7.52431e-25	1.58378e-29	1.36258e-29	1.18473e-24	1.01926e-24	3.19741e-24	2.75084e-24	2.22677e-23	1.91577e-23	2.12017e-23	1.82406e-23	1.70972e-23	1.47093e-23	2.02742e-23	1.74426e-23
LPA^LPAR3	1.74183e-24	1.49855e-24	3.15427e-29	2.71373e-29	2.35952e-24	2.02998e-24	6.36801e-24	5.47862e-24	4.43488e-23	3.81548e-23	4.22257e-23	3.63282e-23	3.4051e-23	2.92953e-23	4.03784e-23	3.47389e-23
LPA^LPAR4	1.83348e-25	1.57741e-25	3.32025e-30	2.85653e-30	2.48368e-25	2.1368e-25	6.7031e-25	5.76691e-25	4.66825e-24	4.01625e-24	4.44476e-24	3.82398e-24	3.58428e-24	3.08368e-24	4.25031e-24	3.65669e-24
LPA^LRP2	1.90974e-25	1.64301e-25	3.45834e-30	2.97533e-30	2.58698e-25	2.22567e-25	6.98189e-25	6.00676e-25	4.8624e-24	4.18329e-24	4.62962e-24	3.98303e-24	3.73335e-24	3.21193e-24	4.42708e-24	3.80877e-24
LPL^CD44	0.000433502	0.000372957	7.85029e-09	6.75387e-09	0.000587233	0.000505217	0.00158486	0.00136351	0.0110374	0.00949588	0.010509	0.00904129	0.00847454	0.00729094	0.0100493	0.00864575
LPL^LRP1	0.000153032	0.000131659	2.77126e-09	2.38421e-09	0.000207301	0.000178349	0.000559476	0.000481337	0.00389636	0.00335218	0.00370983	0.0031917	0.00299163	0.0025738	0.00354753	0.00305207
LPL^LRP2	0	0	0	0	0	0	0	0	0	0	0	0	0	0	0	0
LPL^SDC1	0	0	0	0	0	0	0	0	0	0	0	0	0	0	0	0
LPL^VLDLR	0	0	0	0	0	0	0	0	0	0	0	0	0	0	0	0
LRIG1^EGFR	0	0	0	0	0	0	0	0	0	0	0	0	0	0	0	0
LRIG1^MET	1.12283e-24	9.66008e-25	2.03333e-29	1.74934e-29	1.52101e-24	1.30858e-24	4.10499e-24	3.53167e-24	2.85884e-23	2.45956e-23	2.72198e-23	2.34181e-23	2.19502e-23	1.88845e-23	2.6029e-23	2.23936e-23
LRIG2^EGFR	7.62609e-18	6.56099e-18	1.38101e-22	1.18813e-22	1.03305e-17	8.88769e-18	2.78805e-17	2.39866e-17	1.94169e-16	1.6705e-16	1.84873e-16	1.59053e-16	1.49083e-16	1.28261e-16	1.76785e-16	1.52094e-16
LRP1B^PLAUR	6.95395e-27	5.98272e-27	1.25929e-31	1.08341e-31	9.42e-27	8.10436e-27	2.54232e-26	2.18725e-26	1.77055e-25	1.52327e-25	1.68579e-25	1.45034e-25	1.35943e-25	1.16956e-25	1.61204e-25	1.38689e-25
LRPAP1^LDLR	0.000130597	0.000112357	2.36498e-09	2.03468e-09	0.00017691	0.000152202	0.000477455	0.000410771	0.00332514	0.00286074	0.00316596	0.00272378	0.00255305	0.00219647	0.00302745	0.00260462
LRPAP1^LRP1	0.000442248	0.000380481	8.00867e-09	6.89014e-09	0.000599081	0.00051541	0.00161683	0.00139102	0.0112601	0.00968747	0.0107211	0.0092237	0.00864552	0.00743804	0.010252	0.00882018
LRPAP1^LRP2	0	0	0	0	0	0	0	0	0	0	0	0	0	0	0	0
LRPAP1^LRP8	0	0	0	0	0	0	0	0	0	0	0	0	0	0	0	0
LRPAP1^SORL1	0.000419163	0.00036062	7.59062e-09	6.53047e-09	0.000567809	0.000488506	0.00153243	0.00131841	0.0106723	0.00918178	0.0101614	0.00874223	0.00819423	0.00704978	0.00971688	0.00835977
LRPAP1^SORT1	0.00135837	0.00116865	2.45987e-08	2.11631e-08	0.00184008	0.00158309	0.00496612	0.00427252	0.0345855	0.0297551	0.0329298	0.0283307	0.0265548	0.022846	0.0314892	0.0270913
LRPAP1^VLDLR	1.46e-43	1.26e-43	0	0	1.98e-43	1.71e-43	5.34e-43	4.6e-43	3.719e-42	3.2e-42	3.541e-42	3.046e-42	2.856e-42	2.456e-42	3.387e-42	2.913e-42
LRRC4B^PTPRD	5.83771e-26	5.02239e-26	1.05715e-30	9.09504e-31	7.90792e-26	6.80346e-26	2.13423e-25	1.83615e-25	1.48634e-24	1.27875e-24	1.41519e-24	1.21754e-24	1.14122e-24	9.81828e-25	1.35328e-24	1.16427e-24
LRRC4B^PTPRF	6.38467e-25	5.49296e-25	1.1562e-29	9.94719e-30	8.64885e-25	7.4409e-25	2.3342e-24	2.00819e-24	1.62561e-23	1.39857e-23	1.54778e-23	1.33161e-23	1.24814e-23	1.07382e-23	1.48007e-23	1.27336e-23
LRRC4B^PTPRS	2.527e-26	2.17407e-26	4.57615e-31	3.93702e-31	3.42315e-26	2.94505e-26	9.23857e-26	7.94827e-26	6.43403e-25	5.53542e-25	6.12601e-25	5.27042e-25	4.94005e-25	4.2501e-25	5.85801e-25	5.03985e-25
LTA^RIPK1	3.51729e-25	3.02604e-25	6.36946e-30	5.47986e-30	4.76461e-25	4.09916e-25	1.2859e-24	1.1063e-24	8.95539e-24	7.70464e-24	8.52668e-24	7.3358e-24	6.87596e-24	5.91562e-24	8.15365e-24	7.01487e-24
LTA^TNFRSF14	7.15317e-24	6.15412e-24	1.29537e-28	1.11445e-28	9.68987e-24	8.33653e-24	2.61515e-23	2.24991e-23	1.82127e-22	1.56691e-22	1.73408e-22	1.49189e-22	1.39838e-22	1.20307e-22	1.65822e-22	1.42662e-22
LTA^TNFRSF1A	1.56807e-25	1.34907e-25	2.83962e-30	2.44302e-30	2.12415e-25	1.82748e-25	5.73277e-25	4.9321e-25	3.99248e-24	3.43487e-24	3.80135e-24	3.27043e-24	3.06543e-24	2.63729e-24	3.63504e-24	3.12736e-24
LTA^TNFRSF1B	3.23193e-25	2.78054e-25	5.8527e-30	5.03528e-30	4.37806e-25	3.76659e-25	1.18157e-24	1.01655e-24	8.22884e-24	7.07956e-24	7.8349e-24	6.74064e-24	6.31811e-24	5.43569e-24	7.49214e-24	6.44575e-24
LTA_LTB^LTBR	1.01778e-24	8.75633e-25	1.8431e-29	1.58568e-29	1.37871e-24	1.18616e-24	3.72095e-24	3.20126e-24	2.59138e-23	2.22946e-23	2.46733e-23	2.12273e-23	1.98967e-23	1.71178e-23	2.35938e-23	2.02986e-23
LTBP1^ITGB5	1.03723e-24	8.92369e-25	1.87833e-29	1.61599e-29	1.40507e-24	1.20883e-24	3.79207e-24	3.26245e-24	2.64091e-23	2.27207e-23	2.51448e-23	2.1633e-23	2.02769e-23	1.74449e-23	2.40448e-23	2.06866e-23
LTBP3^ITGB5	6.85568e-05	5.89818e-05	1.2415e-09	1.0681e-09	9.28689e-05	7.98984e-05	0.00025064	0.000215634	0.00174553	0.00150174	0.00166197	0.00142985	0.00134022	0.00115304	0.00158926	0.0013673
LTB^CD40	2.37851e-08	2.04631e-08	4.30724e-13	3.70567e-13	3.22199e-08	2.77199e-08	8.69569e-08	7.4812e-08	6.05594e-07	5.21014e-07	5.76603e-07	4.96071e-07	4.64976e-07	4.00035e-07	5.51377e-07	4.74369e-07
LTB^TNFRSF1A	0.000507355	0.000436496	9.1877e-09	7.9045e-09	0.000687277	0.000591288	0.00185486	0.0015958	0.0129178	0.0111136	0.0122994	0.0105816	0.00991831	0.00853307	0.0117613	0.0101187
LTF^AGER	2.11777e-25	1.82199e-25	3.83507e-30	3.29944e-30	2.86879e-25	2.46812e-25	7.74244e-25	6.66109e-25	5.39207e-24	4.63899e-24	5.13394e-24	4.4169e-24	4.14003e-24	3.56182e-24	4.90933e-24	4.22367e-24
LTF^BOC	4.90645e-26	4.22119e-26	8.8851e-31	7.64416e-31	6.64642e-26	5.71814e-26	1.79377e-25	1.54324e-25	1.24924e-24	1.07476e-24	1.18943e-24	1.02331e-24	9.59165e-25	8.25203e-25	1.1374e-24	9.78542e-25
LTF^BTN3A2	1.17961e-24	1.01486e-24	2.13616e-29	1.83781e-29	1.59794e-24	1.37476e-24	4.31259e-24	3.71027e-24	3.00342e-23	2.58395e-23	2.85964e-23	2.46025e-23	2.30603e-23	1.98396e-23	2.73454e-23	2.35262e-23
LTF^IGDCC4	3.55479e-25	3.05831e-25	6.43737e-30	5.53829e-30	4.81541e-25	4.14287e-25	1.29961e-24	1.1181e-24	9.05088e-24	7.78679e-24	8.61759e-24	7.41401e-24	6.94927e-24	5.9787e-24	8.24058e-24	7.08966e-24
LTF^IL1RL1	1.49924e-26	1.28985e-26	2.71497e-31	2.33578e-31	2.03091e-26	1.74726e-26	5.48112e-26	4.7156e-26	3.81722e-25	3.28409e-25	3.63448e-25	3.12687e-25	2.93086e-25	2.52152e-25	3.47547e-25	2.99007e-25
LTF^LRP1	9.06196e-26	7.79632e-26	1.64103e-30	1.41184e-30	1.22756e-25	1.05611e-25	3.313e-25	2.85029e-25	2.30727e-24	1.98503e-24	2.19682e-24	1.89e-24	1.77153e-24	1.52411e-24	2.10071e-24	1.80731e-24
LTF^LRP11	3.88268e-25	3.34041e-25	7.03115e-30	6.04914e-30	5.25959e-25	4.52501e-25	1.41949e-24	1.22123e-24	9.88573e-24	8.50504e-24	9.41248e-24	8.09788e-24	7.59027e-24	6.53017e-24	9.0007e-24	7.74361e-24
LTF^TNFRSF11B	1.43626e-24	1.23566e-24	2.60091e-29	2.23766e-29	1.94559e-24	1.67386e-24	5.25086e-24	4.5175e-24	3.65686e-23	3.14613e-23	3.4818e-23	2.99551e-23	2.80774e-23	2.4156e-23	3.32948e-23	2.86446e-23
LTF^TREML2	4.28625e-25	3.68761e-25	7.76198e-30	6.6779e-30	5.80627e-25	4.99534e-25	1.56703e-24	1.34817e-24	1.09133e-23	9.38906e-24	1.03908e-23	8.93958e-24	8.37921e-24	7.20893e-24	9.93624e-24	8.54849e-24
LY86^CD180	1.2572e-25	1.08162e-25	2.27667e-30	1.9587e-30	1.70304e-25	1.46519e-25	4.59626e-25	3.95432e-25	3.20098e-24	2.75391e-24	3.04774e-24	2.62207e-24	2.45771e-24	2.11445e-24	2.9144e-24	2.50736e-24
MADCAM1^CD44	2.14593e-25	1.84622e-25	3.88607e-30	3.34332e-30	2.90694e-25	2.50094e-25	7.8454e-25	6.74967e-25	5.46377e-24	4.70068e-24	5.20221e-24	4.47564e-24	4.19509e-24	3.60918e-24	4.97462e-24	4.27984e-24
MADCAM1^ITGA4_ITGB7	1.23546e-25	1.06291e-25	2.2373e-30	1.92483e-30	1.67359e-25	1.43985e-25	4.51678e-25	3.88594e-25	3.14562e-24	2.70629e-24	2.99503e-24	2.57673e-24	2.41521e-24	2.07789e-24	2.86401e-24	2.464e-24
MAML2^NOTCH1	2.13232e-05	1.83451e-05	3.86142e-10	3.32212e-10	2.8885e-05	2.48508e-05	7.79564e-05	6.70686e-05	0.000542912	0.000467086	0.000516922	0.000444726	0.000416849	0.000358629	0.000494307	0.00042527
MAML2^NOTCH2	6.15245e-05	5.29316e-05	1.11415e-09	9.58539e-10	8.33427e-05	7.17026e-05	0.00022493	0.000193515	0.00156648	0.0013477	0.00149149	0.00128318	0.00120274	0.00103476	0.00142624	0.00122704
MAML2^NOTCH3	0.00264054	0.00227174	4.78175e-08	4.1139e-08	0.00357694	0.00307737	0.00965364	0.00830536	0.0672309	0.0578411	0.0640124	0.0550721	0.0516199	0.0444104	0.0612119	0.0526627
MAML2^NOTCH4	8.78714e-05	7.55988e-05	1.59126e-09	1.36902e-09	0.000119033	0.000102408	0.000321252	0.000276385	0.0022373	0.00192483	0.00213019	0.00183268	0.0017178	0.00147788	0.002037	0.0017525
MATN1^ITGA1	3.91474e-24	3.36799e-24	7.08921e-29	6.09909e-29	5.30302e-24	4.56237e-24	1.43121e-23	1.23132e-23	9.96736e-23	8.57527e-23	9.4902e-23	8.16474e-23	7.65295e-23	6.58409e-23	9.07501e-23	7.80755e-23
MATN1^ITGB1	1.22458e-24	1.05355e-24	2.21759e-29	1.90787e-29	1.65884e-24	1.42716e-24	4.47698e-24	3.8517e-24	3.1179e-23	2.68244e-23	2.96864e-23	2.55403e-23	2.39393e-23	2.05958e-23	2.83877e-23	2.44229e-23
MDK^ALK	8.02485e-25	6.90406e-25	1.45322e-29	1.25026e-29	1.08707e-24	9.35242e-25	2.93384e-24	2.52408e-24	2.04321e-23	1.75785e-23	1.9454e-23	1.6737e-23	1.56878e-23	1.34968e-23	1.86029e-23	1.60047e-23
MDK^GPC2	2.79338e-25	2.40324e-25	5.05853e-30	4.35203e-30	3.78398e-25	3.25549e-25	1.02124e-24	8.7861e-25	7.11224e-24	6.11891e-24	6.77176e-24	5.82598e-24	5.46078e-24	4.6981e-24	6.4755e-24	5.5711e-24
MDK^ITGA4_ITGB1	6.07286e-24	5.22469e-24	1.09973e-28	9.4614e-29	8.22646e-24	7.07751e-24	2.2202e-23	1.91012e-23	1.54622e-22	1.33026e-22	1.4722e-22	1.26658e-22	1.18719e-22	1.02138e-22	1.40779e-22	1.21117e-22
MDK^ITGA6_ITGB1	5.37833e-25	4.62716e-25	9.73961e-30	8.37933e-30	7.28563e-25	6.26808e-25	1.96628e-24	1.69166e-24	1.36938e-23	1.17813e-23	1.30382e-23	1.12173e-23	1.05141e-23	9.04566e-24	1.24678e-23	1.07265e-23
MDK^LRP1	1.14857e-24	9.88151e-25	2.07994e-29	1.78944e-29	1.55588e-24	1.33858e-24	4.19909e-24	3.61262e-24	2.92437e-23	2.51594e-23	2.78437e-23	2.39549e-23	2.24533e-23	1.93174e-23	2.66256e-23	2.29069e-23
MDK^LRP2	2.55128e-25	2.19495e-25	4.62011e-30	3.97484e-30	3.45603e-25	2.97334e-25	9.32731e-25	8.02461e-25	6.49583e-24	5.58859e-24	6.18485e-24	5.32104e-24	4.9875e-24	4.29092e-24	5.91428e-24	5.08826e-24
MDK^NCL	3.3114e-25	2.84891e-25	5.99661e-30	5.15909e-30	4.48571e-25	3.85921e-25	1.21063e-24	1.04154e-24	8.43117e-24	7.25363e-24	8.02755e-24	6.90638e-24	6.47346e-24	5.56934e-24	7.67636e-24	6.60424e-24
MDK^NOTCH2	3.54899e-26	3.05332e-26	6.42686e-31	5.52925e-31	4.80755e-26	4.1361e-26	1.29749e-25	1.11627e-25	9.03611e-25	7.77408e-25	8.60352e-25	7.40191e-25	6.93793e-25	5.96894e-25	8.22713e-25	7.07809e-25
MDK^PTPRZ1	3.87682e-25	3.33537e-25	7.02054e-30	6.04001e-30	5.25165e-25	4.51818e-25	1.41734e-24	1.21939e-24	9.87081e-24	8.4922e-24	9.39827e-24	8.08566e-24	7.57882e-24	6.52032e-24	8.98711e-24	7.73192e-24
MDK^SDC1	2.39748e-25	2.06263e-25	4.34159e-30	3.73522e-30	3.24768e-25	2.7941e-25	8.76503e-25	7.54086e-25	6.10423e-24	5.25168e-24	5.81201e-24	5.00027e-24	4.68683e-24	4.03225e-24	5.55774e-24	4.78152e-24
MDK^SDC2	1.41892e-23	1.22075e-23	2.56953e-28	2.21065e-28	1.92211e-23	1.65366e-23	5.1875e-23	4.46299e-23	3.61273e-22	3.10816e-22	3.43978e-22	2.95936e-22	2.77386e-22	2.38645e-22	3.2893e-22	2.8299e-22
MDK^SDC3	2.87243e-25	2.47125e-25	5.20169e-30	4.47519e-30	3.89107e-25	3.34762e-25	1.05014e-24	9.03475e-25	7.31352e-24	6.29208e-24	6.9634e-24	5.99086e-24	5.61533e-24	4.83106e-24	6.65876e-24	5.72877e-24
MDK^SDC4	4.54066e-26	3.90649e-26	8.22268e-31	7.07426e-31	6.1509e-26	5.29183e-26	1.66004e-25	1.42819e-25	1.1561e-24	9.94634e-25	1.10076e-24	9.47018e-25	8.87655e-25	7.63681e-25	1.0526e-24	9.05588e-25
MDK^SORL1	6.59163e-26	5.67101e-26	1.19368e-30	1.02696e-30	8.9292e-26	7.6821e-26	2.40986e-25	2.07329e-25	1.6783e-24	1.4439e-24	1.59796e-24	1.37478e-24	1.2886e-24	1.10863e-24	1.52805e-24	1.31463e-24
MDK^TSPAN1	7.28714e-26	6.26938e-26	1.31963e-30	1.13532e-30	9.87135e-26	8.49266e-26	2.66413e-25	2.29205e-25	1.85538e-24	1.59625e-24	1.76656e-24	1.51983e-24	1.42457e-24	1.2256e-24	1.68928e-24	1.45334e-24
MEGF10^ABCA1	6.30972e-25	5.42847e-25	1.14263e-29	9.83041e-30	8.54731e-25	7.35355e-25	2.30679e-24	1.98461e-24	1.60652e-23	1.38215e-23	1.52961e-23	1.31598e-23	1.23349e-23	1.06121e-23	1.4627e-23	1.25841e-23
MELTF^TFRC	1.47225e-26	1.26663e-26	2.66611e-31	2.29374e-31	1.99436e-26	1.71581e-26	5.38247e-26	4.63073e-26	3.74852e-25	3.22498e-25	3.56907e-25	3.07059e-25	2.87812e-25	2.47614e-25	3.41293e-25	2.93626e-25
MFAP2^NOTCH1	3.42224e-25	2.94427e-25	6.19734e-30	5.33178e-30	4.63586e-25	3.98839e-25	1.25115e-24	1.07641e-24	8.7134e-24	7.49644e-24	8.29626e-24	7.13756e-24	6.69015e-24	5.75577e-24	7.93331e-24	6.8253e-24
MFAP5^NOTCH1	0	0	0	0	0	0	0	0	0	0	0	0	0	0	0	0
MFGE8^ITGAV	0	0	0	0	0	0	0	0	0	0	0	0	0	0	0	0
MFGE8^ITGB3	1.25256e-05	1.07762e-05	2.26826e-10	1.95146e-10	1.69675e-05	1.45977e-05	4.57927e-05	3.93971e-05	0.000318915	0.000274373	0.000303647	0.000261238	0.000244863	0.000210664	0.000290363	0.000249809
MFGE8^ITGB5	3.8e-43	3.27e-43	0	0	5.16e-43	4.43e-43	1.39e-42	1.195e-42	9.68e-42	8.328e-42	9.216e-42	7.929e-42	7.432e-42	6.394e-42	8.813e-42	7.582e-42
MFGE8^PDGFRB	1.23177e-28	1.05973e-28	2.23061e-33	1.91907e-33	1.66858e-28	1.43554e-28	4.50326e-28	3.87431e-28	3.13621e-27	2.69819e-27	2.98607e-27	2.56902e-27	2.40798e-27	2.07167e-27	2.85544e-27	2.45663e-27
MFNG^NOTCH1	1.58313e-05	1.36202e-05	2.86688e-10	2.46648e-10	2.14454e-05	1.84503e-05	5.78781e-05	4.97946e-05	0.000403081	0.000346785	0.000383784	0.000330183	0.000309486	0.000266261	0.000366994	0.000315738
MFNG^NOTCH2	8.04784e-05	6.92384e-05	1.45738e-09	1.25384e-09	0.000109018	9.37922e-05	0.000294224	0.000253131	0.00204907	0.00176288	0.00195097	0.00167849	0.00157328	0.00135354	0.00186562	0.00160506
MIA^CDH7	5.8143e-26	5.00224e-26	1.05291e-30	9.05856e-31	7.8762e-26	6.77617e-26	2.12567e-25	1.82879e-25	1.48038e-24	1.27363e-24	1.40951e-24	1.21265e-24	1.13664e-24	9.7789e-25	1.34785e-24	1.1596e-24
MIA^ITGA4	2.15333e-25	1.85258e-25	3.89946e-30	3.35484e-30	2.91695e-25	2.50956e-25	7.87244e-25	6.77293e-25	5.48261e-24	4.71688e-24	5.22014e-24	4.49107e-24	4.20955e-24	3.62162e-24	4.99177e-24	4.29459e-24
MIA^ITGA4_ITGB1	3.37488e-25	2.90353e-25	6.11158e-30	5.258e-30	4.57171e-25	3.9332e-25	1.23384e-24	1.06151e-24	8.59282e-24	7.3927e-24	8.18146e-24	7.03879e-24	6.59757e-24	5.67612e-24	7.82353e-24	6.73086e-24
MIA^ITGA5	8.40076e-24	7.22746e-24	1.52129e-28	1.30882e-28	1.13799e-23	9.79051e-24	3.07127e-23	2.64232e-23	2.13892e-22	1.84019e-22	2.03653e-22	1.7521e-22	1.64227e-22	1.4129e-22	1.94743e-22	1.67544e-22
MIA^ITGA5_ITGB1	2.5194e-25	2.16753e-25	4.56239e-30	3.92518e-30	3.41285e-25	2.9362e-25	9.21079e-25	7.92436e-25	6.41468e-24	5.51877e-24	6.10759e-24	5.25457e-24	4.92519e-24	4.23731e-24	5.84039e-24	5.02469e-24
MICA^HCST_KLRK1	5.61369e-25	4.82965e-25	1.01658e-29	8.74602e-30	7.60445e-25	6.54238e-25	2.05233e-24	1.76569e-24	1.42931e-23	1.22968e-23	1.36088e-23	1.17081e-23	1.09742e-23	9.44151e-24	1.30134e-23	1.11959e-23
MICB^HCST_KLRK1	0	0	0	0	0	0	0	0	0	0	0	0	0	0	0	0
MIF^ACKR3	0.000552634	0.00047545	1.00077e-08	8.60993e-09	0.000748613	0.000644058	0.0020204	0.00173822	0.0140707	0.0121055	0.0133971	0.011526	0.0108035	0.0092946	0.012811	0.0110217
MIF^CD44_CD74	0.000258695	0.000222564	4.6847e-09	4.03041e-09	0.000350435	0.000301491	0.000945772	0.000813681	0.00658665	0.00566672	0.00627133	0.00539544	0.00505723	0.00435091	0.00599697	0.0051594
MIF^CD74_CXCR2	2.73947e-24	2.35686e-24	4.9609e-29	4.26803e-29	3.71095e-24	3.19266e-24	1.00153e-23	8.61653e-24	6.97498e-23	6.00082e-23	6.64107e-23	5.71354e-23	5.35539e-23	4.60743e-23	6.35053e-23	5.46358e-23
MIF^CD74_CXCR4	4.94033e-25	4.25034e-25	8.94645e-30	7.69694e-30	6.69231e-25	5.75763e-25	1.80616e-24	1.5539e-24	1.25786e-23	1.08218e-23	1.19765e-23	1.03038e-23	9.65788e-24	8.30901e-24	1.14525e-23	9.85299e-24
MIF^EGFR	0.00140235	0.00120649	2.53952e-08	2.18484e-08	0.00189967	0.00163435	0.00512692	0.00441087	0.0357055	0.0307187	0.0339962	0.0292481	0.0274147	0.0235858	0.0325089	0.0279685
MIF^TNFRSF10D	0.000755429	0.000649921	1.36801e-08	1.17694e-08	0.00102332	0.000880401	0.0027618	0.00237607	0.019234	0.0165477	0.0183132	0.0157555	0.0147679	0.0127053	0.0175121	0.0150662
MIF^TNFRSF14	1.14901e-05	9.88536e-06	2.08075e-10	1.79014e-10	1.55648e-05	1.3391e-05	4.20072e-05	3.61403e-05	0.000292551	0.000251692	0.000278546	0.000239643	0.000224621	0.000193249	0.00026636	0.000229159
MMP1^CD44	1.94815e-25	1.67606e-25	3.5279e-30	3.03518e-30	2.63901e-25	2.27043e-25	7.12231e-25	6.12757e-25	4.9602e-24	4.26743e-24	4.72274e-24	4.06314e-24	3.80844e-24	3.27653e-24	4.51613e-24	3.88538e-24
MMP1^ITGA2	1.70566e-25	1.46744e-25	3.08879e-30	2.65739e-30	2.31054e-25	1.98784e-25	6.23581e-25	5.36488e-25	4.34281e-24	3.73627e-24	4.1349e-24	3.5574e-24	3.33441e-24	2.86871e-24	3.95401e-24	3.40177e-24
MMP2^CCR2	3.31847e-27	2.855e-27	6.00942e-32	5.17011e-32	4.49529e-27	3.86745e-27	1.21321e-26	1.04377e-26	8.44919e-26	7.26913e-26	8.0447e-26	6.92114e-26	6.48729e-26	5.58124e-26	7.69276e-26	6.61835e-26
MMP2^FGFR1	3.92266e-05	3.3748e-05	7.10355e-10	6.11143e-10	5.31375e-05	4.5716e-05	0.00014341	0.000123381	0.000998753	0.000859262	0.00095094	0.000818127	0.000766843	0.000659742	0.000909338	0.000782335
MMP2^PECAM1	0	0	0	0	0	0	0	0	0	0	0	0	0	0	0	0
MMP9^CD44	0.000220477	0.000189684	3.99261e-09	3.43499e-09	0.000298664	0.000256951	0.00080605	0.000693473	0.00561358	0.00482956	0.00534484	0.00459835	0.00431011	0.00370814	0.00511101	0.00439718
MMP9^EPHB2	0	0	0	0	0	0	0	0	0	0	0	0	0	0	0	0
MMP9^IFNAR1	1.63046e-06	1.40274e-06	2.95259e-11	2.54022e-11	2.20866e-06	1.90019e-06	5.96085e-06	5.12833e-06	4.15132e-05	3.57153e-05	3.95258e-05	3.40055e-05	3.18739e-05	2.74222e-05	3.77967e-05	3.25178e-05
MMP9^ITGAM	1.45441e-24	1.25128e-24	2.63379e-29	2.26594e-29	1.97018e-24	1.69502e-24	5.31724e-24	4.57461e-24	3.70309e-23	3.1859e-23	3.52581e-23	3.03338e-23	2.84323e-23	2.44613e-23	3.37156e-23	2.90067e-23
MMP9^LRP1	7.9691e-07	6.85609e-07	1.44312e-11	1.24157e-11	1.07952e-06	9.28745e-07	2.91346e-06	2.50655e-06	2.02902e-05	1.74564e-05	1.93188e-05	1.66207e-05	1.55788e-05	1.3403e-05	1.84737e-05	1.58935e-05
MMP9^RECK	6.15535e-05	5.29566e-05	1.11467e-09	9.58991e-10	8.3382e-05	7.17364e-05	0.000225036	0.000193606	0.00156722	0.00134833	0.00149219	0.00128378	0.00120331	0.00103525	0.00142691	0.00122762
MMP9^TLR9	3.36093e-24	2.89152e-24	6.0863e-29	5.23626e-29	4.5528e-24	3.91693e-24	1.22873e-23	1.05712e-23	8.55728e-23	7.36213e-23	8.14762e-23	7.00968e-23	6.57028e-23	5.65264e-23	7.79117e-23	6.70302e-23
MMRN2^CD248	1.02477e-24	8.81643e-25	1.85575e-29	1.59657e-29	1.38818e-24	1.1943e-24	3.74649e-24	3.22323e-24	2.60917e-23	2.24476e-23	2.48426e-23	2.13729e-23	2.00332e-23	1.72353e-23	2.37558e-23	2.04379e-23
MMRN2^CD93	4.84684e-25	4.16991e-25	8.77714e-30	7.55128e-30	6.56566e-25	5.64867e-25	1.77198e-24	1.52449e-24	1.23406e-23	1.0617e-23	1.17498e-23	1.01088e-23	9.47511e-24	8.15176e-24	1.12358e-23	9.66652e-24
MPZ^MPZL1	2.16912e-25	1.86617e-25	3.92805e-30	3.37944e-30	2.93834e-25	2.52796e-25	7.93016e-25	6.82259e-25	5.52281e-24	4.75146e-24	5.25842e-24	4.524e-24	4.24041e-24	3.64818e-24	5.02837e-24	4.32608e-24
MRC1^PTPRC	2.08421e-05	1.79311e-05	3.77429e-10	3.24715e-10	2.82332e-05	2.429e-05	7.61973e-05	6.55552e-05	0.000530661	0.000456547	0.000505257	0.00043469	0.000407442	0.000350537	0.000483153	0.000415673
MSMP^CCR2	1.39195e-25	1.19754e-25	2.52068e-30	2.16863e-30	1.88557e-25	1.62222e-25	5.08887e-25	4.37814e-25	3.54405e-24	3.04907e-24	3.37438e-24	2.9031e-24	2.72112e-24	2.34108e-24	3.22676e-24	2.77609e-24
MST1^MST1R	0	0	0	0	0	0	0	0	0	0	0	0	0	0	0	0
MUC1^SIGLEC9	8.53033e-26	7.33894e-26	1.54476e-30	1.32901e-30	1.15554e-25	9.94153e-26	3.11864e-25	2.68307e-25	2.17192e-24	1.86857e-24	2.06794e-24	1.77912e-24	1.6676e-24	1.43469e-24	1.97747e-24	1.70129e-24
MXRA5^AGER	3.96711e-26	3.41304e-26	7.18404e-31	6.18068e-31	5.37395e-26	4.6234e-26	1.45035e-25	1.24779e-25	1.01007e-24	8.68998e-25	9.61714e-25	8.27396e-25	7.75532e-25	6.67217e-25	9.19641e-25	7.91199e-25
MXRA5^AXL	2.77625e-25	2.3885e-25	5.02751e-30	4.32534e-30	3.76078e-25	3.23553e-25	1.01498e-24	8.73223e-25	7.06863e-24	6.08139e-24	6.73024e-24	5.79026e-24	5.4273e-24	4.6693e-24	6.4358e-24	5.53694e-24
MXRA5^CD69	6.95458e-26	5.98327e-26	1.25941e-30	1.08351e-30	9.42086e-26	8.1051e-26	2.54255e-25	2.18745e-25	1.77071e-24	1.52341e-24	1.68594e-24	1.45048e-24	1.35955e-24	1.16967e-24	1.61219e-24	1.38702e-24
MXRA5^ILDR1	4.00564e-23	3.44619e-23	7.25382e-28	6.24071e-28	5.42615e-23	4.66831e-23	1.46444e-22	1.25991e-22	1.01988e-21	8.77439e-22	9.71056e-22	8.35433e-22	7.83065e-22	6.73698e-22	9.28573e-22	7.98884e-22
MXRA5^MAG	1.37898e-24	1.18638e-24	2.49719e-29	2.14842e-29	1.868e-24	1.6071e-24	5.04145e-24	4.33734e-24	3.51102e-23	3.02066e-23	3.34294e-23	2.87605e-23	2.69577e-23	2.31926e-23	3.19669e-23	2.75023e-23
MXRA5^MFAP3L	2.25222e-25	1.93766e-25	4.07854e-30	3.50891e-30	3.05091e-25	2.62481e-25	8.23397e-25	7.08397e-25	5.73439e-24	4.93349e-24	5.45987e-24	4.69731e-24	4.40287e-24	3.78794e-24	5.22101e-24	4.49181e-24
MXRA5^MPIG6B	9.71163e-24	8.35526e-24	1.75868e-28	1.51305e-28	1.31556e-23	1.13183e-23	3.55051e-23	3.05463e-23	2.47269e-22	2.12734e-22	2.35431e-22	2.0255e-22	1.89853e-22	1.63337e-22	2.25132e-22	1.93688e-22
MXRA5^PILRA	4.57947e-24	3.93988e-24	8.29296e-29	7.13473e-29	6.20347e-24	5.33706e-24	1.67423e-23	1.4404e-23	1.16598e-22	1.00314e-22	1.11016e-22	9.55113e-23	8.95242e-23	7.70208e-23	1.0616e-22	9.13328e-23
MXRA5^PILRB	5.13049e-25	4.41394e-25	9.2908e-30	7.9932e-30	6.9499e-25	5.97924e-25	1.87568e-24	1.61371e-24	1.30628e-23	1.12384e-23	1.24374e-23	1.07004e-23	1.00296e-23	8.62882e-24	1.18933e-23	1.02322e-23
MXRA5^SCN2B	2.19936e-25	1.89219e-25	3.98283e-30	3.42656e-30	2.97932e-25	2.56321e-25	8.04074e-25	6.91773e-25	5.59982e-24	4.81772e-24	5.33174e-24	4.58708e-24	4.29954e-24	3.69905e-24	5.09848e-24	4.3864e-24
MXRA5^SIGLEC7	2.46859e-26	2.12381e-26	4.47036e-31	3.84601e-31	3.34401e-26	2.87697e-26	9.025e-26	7.76452e-26	6.28529e-25	5.40745e-25	5.98439e-25	5.14858e-25	4.82585e-25	4.15184e-25	5.72259e-25	4.92334e-25
MYL9^CD69	1.11701e-24	9.61e-25	2.02279e-29	1.74027e-29	1.51313e-24	1.3018e-24	4.08371e-24	3.51336e-24	2.84402e-23	2.44681e-23	2.70787e-23	2.32967e-23	2.18364e-23	1.87866e-23	2.5894e-23	2.22775e-23
MYOC^FZD1	3.34131e-24	2.87464e-24	6.05077e-29	5.20569e-29	4.52622e-24	3.89407e-24	1.22156e-23	1.05095e-23	8.50733e-23	7.31915e-23	8.10006e-23	6.96876e-23	6.53193e-23	5.61965e-23	7.74569e-23	6.66389e-23
MYOC^FZD3	2.44566e-24	2.10409e-24	4.42885e-29	3.81029e-29	3.31296e-24	2.85025e-24	8.94119e-24	7.69242e-24	6.22692e-23	5.35724e-23	5.92882e-23	5.10077e-23	4.78103e-23	4.11329e-23	5.66944e-23	4.87762e-23
MYOC^FZD4	4.65707e-23	4.00664e-23	8.43349e-28	7.25562e-28	6.30859e-23	5.4275e-23	1.7026e-22	1.4648e-22	1.18574e-21	1.02013e-21	1.12898e-21	9.71297e-22	9.10412e-22	7.83259e-22	1.07958e-21	9.28804e-22
MYOC^FZD7	1.83912e-25	1.58226e-25	3.33046e-30	2.86531e-30	2.49132e-25	2.14337e-25	6.72372e-25	5.78465e-25	4.6826e-24	4.0286e-24	4.45843e-24	3.83574e-24	3.5953e-24	3.09317e-24	4.26338e-24	3.66794e-24
NAMPT^ADORA2A	0	0	0	0	0	0	0	0	0	0	0	0	0	0	0	0
NAMPT^INSR	0.00206543	0.00177696	3.74029e-08	3.2179e-08	0.00279789	0.00240712	0.0075511	0.00649647	0.0525881	0.0452434	0.0500706	0.0430775	0.0403772	0.0347379	0.0478801	0.0411929
NAMPT^ITGA5_ITGB1	8.12987e-05	6.99441e-05	1.47224e-09	1.26662e-09	0.000110129	9.47481e-05	0.000297223	0.000255711	0.00206995	0.00178085	0.00197086	0.0016956	0.00158931	0.00136734	0.00188464	0.00162142
NCAM1^CACNA1C	5.20409e-26	4.47726e-26	9.42408e-31	8.10786e-31	7.04959e-26	6.06501e-26	1.90258e-25	1.63686e-25	1.32502e-24	1.13996e-24	1.26158e-24	1.08539e-24	1.01735e-24	8.7526e-25	1.20639e-24	1.0379e-24
NCAM1^FGFR1	2.67656e-24	2.30273e-24	4.84698e-29	4.17002e-29	3.62573e-24	3.11935e-24	9.78533e-24	8.41866e-24	6.8148e-23	5.86301e-23	6.48856e-23	5.58233e-23	5.23241e-23	4.50162e-23	6.20469e-23	5.33811e-23
NCAM1^FGFR2	1.17677e-24	1.01241e-24	2.13101e-29	1.83338e-29	1.59408e-24	1.37144e-24	4.30219e-24	3.70132e-24	2.99618e-23	2.57772e-23	2.85274e-23	2.45431e-23	2.30047e-23	1.97917e-23	2.72794e-23	2.34694e-23
NCAM1^GFRA1	5.9538e-25	5.12226e-25	1.07817e-29	9.2759e-30	8.06518e-25	6.93875e-25	2.17667e-24	1.87267e-24	1.5159e-23	1.30418e-23	1.44333e-23	1.24175e-23	1.16391e-23	1.00135e-23	1.38019e-23	1.18742e-23
NCAM1^NCAM2	2.77746e-24	2.38955e-24	5.02971e-29	4.32723e-29	3.76242e-24	3.23694e-24	1.01542e-23	8.73604e-24	7.07172e-23	6.08405e-23	6.73318e-23	5.79279e-23	5.42967e-23	4.67133e-23	6.43861e-23	5.53936e-23
NCAM1^PTPRA	2.68343e-24	2.30865e-24	4.85942e-29	4.18073e-29	3.63505e-24	3.12736e-24	9.81046e-24	8.44028e-24	6.8323e-23	5.87807e-23	6.50522e-23	5.59667e-23	5.24585e-23	4.51318e-23	6.22063e-23	5.35182e-23
NCAM1^PTPRZ1	3.57957e-25	3.07963e-25	6.48224e-30	5.5769e-30	4.84898e-25	4.17174e-25	1.30867e-24	1.12589e-24	9.11397e-24	7.84107e-24	8.67766e-24	7.46569e-24	6.99771e-24	6.02037e-24	8.29802e-24	7.13908e-24
NCAM1^ROBO1	1.48813e-25	1.28029e-25	2.69486e-30	2.31848e-30	2.01586e-25	1.73432e-25	5.44052e-25	4.68066e-25	3.78894e-24	3.25976e-24	3.60755e-24	3.1037e-24	2.90915e-24	2.50284e-24	3.44973e-24	2.96792e-24
NCAM1^ROBO3	3.90796e-25	3.36215e-25	7.07693e-30	6.08852e-30	5.29383e-25	4.55446e-25	1.42873e-24	1.22918e-24	9.95009e-24	8.56041e-24	9.47375e-24	8.1506e-24	7.63969e-24	6.57269e-24	9.05929e-24	7.79402e-24
NCAN^CDH2	1.08792e-24	9.35974e-25	1.97011e-29	1.69496e-29	1.47372e-24	1.26789e-24	3.97736e-24	3.42186e-24	2.76996e-23	2.38309e-23	2.63735e-23	2.26901e-23	2.12677e-23	1.82974e-23	2.52197e-23	2.16974e-23
NCAN^SDC3	6.93837e-25	5.96932e-25	1.25647e-29	1.08098e-29	9.3989e-25	8.08621e-25	2.53663e-24	2.18235e-24	1.76659e-23	1.51985e-23	1.68201e-23	1.4471e-23	1.35639e-23	1.16695e-23	1.60843e-23	1.38379e-23
NCR3LG1^NCR3	2.16867e-25	1.86578e-25	3.92724e-30	3.37874e-30	2.93773e-25	2.52743e-25	7.92851e-25	6.82117e-25	5.52166e-24	4.75047e-24	5.25732e-24	4.52306e-24	4.23953e-24	3.64742e-24	5.02732e-24	4.32518e-24
NECTIN1^CD96	1.33914e-24	1.15211e-24	2.42506e-29	2.08636e-29	1.81404e-24	1.56068e-24	4.89583e-24	4.21205e-24	3.40961e-23	2.9334e-23	3.24638e-23	2.79297e-23	2.6179e-23	2.25227e-23	3.10436e-23	2.67078e-23
NECTIN1^NECTIN4	9.77434e-24	8.40921e-24	1.77004e-28	1.52282e-28	1.32406e-23	1.13913e-23	3.57344e-23	3.07436e-23	2.48865e-22	2.14107e-22	2.36951e-22	2.03858e-22	1.91079e-22	1.64392e-22	2.26585e-22	1.94939e-22
NECTIN2^CD226	0	0	0	0	0	0	0	0	0	0	0	0	0	0	0	0
NECTIN2^CD96	0	0	0	0	0	0	0	0	0	0	0	0	0	0	0	0
NECTIN2^TIGIT	3.03596e-24	2.61195e-24	5.49783e-29	4.72997e-29	4.1126e-24	3.53821e-24	1.10993e-23	9.54912e-24	7.72989e-23	6.6503e-23	7.35984e-23	6.33193e-23	5.93502e-23	5.1061e-23	7.03786e-23	6.05492e-23
NECTIN3^CADM1	1.51977e-26	1.30752e-26	2.75216e-31	2.36778e-31	2.05873e-26	1.77119e-26	5.55621e-26	4.7802e-26	3.86951e-25	3.32908e-25	3.68427e-25	3.1697e-25	2.97101e-25	2.55607e-25	3.52309e-25	3.03103e-25
NECTIN3^NECTIN1	2.38654e-25	2.05323e-25	4.32179e-30	3.71819e-30	3.23288e-25	2.78136e-25	8.72506e-25	7.50647e-25	6.0764e-24	5.22774e-24	5.7855e-24	4.97747e-24	4.66546e-24	4.01386e-24	5.5324e-24	4.75971e-24
NECTIN3^NECTIN2	2.10527e-25	1.81124e-25	3.81243e-30	3.27997e-30	2.85185e-25	2.45355e-25	7.69674e-25	6.62177e-25	5.36024e-24	4.6116e-24	5.10363e-24	4.39083e-24	4.1156e-24	3.54079e-24	4.88036e-24	4.19874e-24
NECTIN3^PVR	1.25374e-23	1.07863e-23	2.27039e-28	1.9533e-28	1.69834e-23	1.46114e-23	4.58358e-23	3.94342e-23	3.19215e-22	2.74632e-22	3.03933e-22	2.61484e-22	2.45093e-22	2.10862e-22	2.90636e-22	2.50045e-22
NECTIN3^TIGIT	1.85489e-25	1.59583e-25	3.35903e-30	2.88989e-30	2.51269e-25	2.16175e-25	6.78139e-25	5.83426e-25	4.72276e-24	4.06316e-24	4.49667e-24	3.86864e-24	3.62614e-24	3.1197e-24	4.29995e-24	3.6994e-24
NECTIN4^TIGIT	1.82289e-24	1.5683e-24	3.30108e-29	2.84003e-29	2.46934e-24	2.12446e-24	6.66439e-24	5.7336e-24	4.64128e-23	3.99306e-23	4.41909e-23	3.8019e-23	3.56358e-23	3.06587e-23	4.22576e-23	3.63557e-23
NELL2^ROBO3	8.02051e-24	6.90032e-24	1.45243e-28	1.24958e-28	1.08648e-23	9.34736e-24	2.93225e-23	2.52272e-23	2.04211e-22	1.7569e-22	1.94435e-22	1.67279e-22	1.56793e-22	1.34895e-22	1.85929e-22	1.59961e-22
NFASC^CNTN1_CNTNAP1	6.89048e-26	5.92812e-26	1.2478e-30	1.07352e-30	9.33402e-26	8.03038e-26	2.51912e-25	2.16728e-25	1.75439e-24	1.50936e-24	1.6704e-24	1.43711e-24	1.34702e-24	1.15889e-24	1.59733e-24	1.37423e-24
NGF^BEX3	5.35973e-25	4.61116e-25	9.70594e-30	8.35035e-30	7.26043e-25	6.2464e-25	1.95949e-24	1.68581e-24	1.36465e-23	1.17405e-23	1.29932e-23	1.11785e-23	1.04778e-23	9.01438e-24	1.24247e-23	1.06894e-23
NGF^ERBB2	1.07401e-23	9.24012e-24	1.94493e-28	1.67329e-28	1.45489e-23	1.25169e-23	3.92653e-23	3.37813e-23	2.73456e-22	2.35264e-22	2.60365e-22	2.24001e-22	2.0996e-22	1.80635e-22	2.48974e-22	2.14201e-22
NGF^KIDINS220	9.28568e-25	7.98879e-25	1.68154e-29	1.44669e-29	1.25786e-24	1.08218e-24	3.39479e-24	2.92065e-24	2.36423e-23	2.03403e-23	2.25105e-23	1.93666e-23	1.81526e-23	1.56173e-23	2.15257e-23	1.85193e-23
NGF^MAGED1	6.59015e-25	5.66973e-25	1.19341e-29	1.02673e-29	8.92719e-25	7.68037e-25	2.40932e-24	2.07282e-24	1.67792e-23	1.44358e-23	1.5976e-23	1.37447e-23	1.28831e-23	1.10838e-23	1.5277e-23	1.31434e-23
NGF^NGFR	2.90684e-25	2.50086e-25	5.264e-30	4.5288e-30	3.93768e-25	3.38773e-25	1.06272e-24	9.14298e-25	7.40113e-24	6.36745e-24	7.04682e-24	6.06262e-24	5.68259e-24	4.88893e-24	6.73853e-24	5.79739e-24
NGF^NTRK1	9.22773e-24	7.93893e-24	1.67105e-28	1.43766e-28	1.25001e-23	1.07543e-23	3.3736e-23	2.90243e-23	2.34948e-22	2.02134e-22	2.237e-22	1.92457e-22	1.80393e-22	1.55199e-22	2.13914e-22	1.84037e-22
NGF^SORCS2	2.76875e-25	2.38205e-25	5.01393e-30	4.31366e-30	3.75062e-25	3.22679e-25	1.01224e-24	8.70864e-25	7.04954e-24	6.06496e-24	6.71206e-24	5.77462e-24	5.41264e-24	4.65668e-24	6.41841e-24	5.52198e-24
NGF^SORCS3	1.25307e-25	1.07806e-25	2.26918e-30	1.95225e-30	1.69744e-25	1.46036e-25	4.58113e-25	3.94131e-25	3.19044e-24	2.74485e-24	3.0377e-24	2.61344e-24	2.44962e-24	2.10749e-24	2.90481e-24	2.49911e-24
NGF^SORT1	1.53457e-24	1.32024e-24	2.77894e-29	2.39082e-29	2.07876e-24	1.78843e-24	5.61028e-24	4.82672e-24	3.90717e-23	3.36147e-23	3.72012e-23	3.20055e-23	2.99993e-23	2.58094e-23	3.55737e-23	3.06053e-23
NGF^TRPV1	1.23516e-25	1.06265e-25	2.23675e-30	1.92435e-30	1.67318e-25	1.4395e-25	4.51567e-25	3.88499e-25	3.14485e-24	2.70562e-24	2.9943e-24	2.5761e-24	2.41462e-24	2.07738e-24	2.8633e-24	2.4634e-24
NID1^ITGA3	2.97e-43	2.55e-43	0	0	4.02e-43	3.46e-43	1.086e-42	9.33e-43	7.56e-42	6.503e-42	7.197e-42	6.192e-42	5.804e-42	4.993e-42	6.883e-42	5.922e-42
NID1^ITGAV	0	0	0	0	0	0	0	0	0	0	0	0	0	0	0	0
NID1^ITGB1	0	0	0	0	0	0	0	0	0	0	0	0	0	0	0	0
NID1^ITGB3	0	0	0	0	0	0	0	0	0	0	0	0	0	0	0	0
NID1^PTPRF	1.7e-44	1.5e-44	0	0	2.4e-44	2.1e-44	6.3e-44	5.5e-44	4.44e-43	3.83e-43	4.23e-43	3.64e-43	3.4e-43	2.93e-43	4.04e-43	3.48e-43
NLGN1^NRXN1	5.08628e-25	4.3759e-25	9.21075e-30	7.92433e-30	6.89001e-25	5.92772e-25	1.85951e-24	1.5998e-24	1.29502e-23	1.11415e-23	1.23303e-23	1.06082e-23	9.94319e-24	8.55447e-24	1.17908e-23	1.01441e-23
NLGN1^NRXN2	8.11381e-26	6.98059e-26	1.46933e-30	1.26412e-30	1.09912e-25	9.4561e-26	2.96636e-25	2.55206e-25	2.06586e-24	1.77733e-24	1.96697e-24	1.69225e-24	1.58617e-24	1.36464e-24	1.88091e-24	1.61822e-24
NLGN1^NRXN3	5.82795e-25	5.01398e-25	1.05538e-29	9.07982e-30	7.89469e-25	6.79208e-25	2.13066e-24	1.83308e-24	1.48386e-23	1.27661e-23	1.41282e-23	1.2155e-23	1.13931e-23	9.80186e-24	1.35101e-23	1.16232e-23
NLGN2^NRXN1	3.12782e-25	2.69097e-25	5.66416e-30	4.87308e-30	4.23702e-25	3.64526e-25	1.14351e-24	9.83802e-25	7.96376e-24	6.8515e-24	7.58251e-24	6.5235e-24	6.11458e-24	5.26058e-24	7.25079e-24	6.2381e-24
NLGN2^NRXN2	1.93014e-25	1.66057e-25	3.4953e-30	3.00713e-30	2.61462e-25	2.24945e-25	7.05649e-25	6.07094e-25	4.91435e-24	4.22799e-24	4.67909e-24	4.02558e-24	3.77324e-24	3.24625e-24	4.47439e-24	3.84947e-24
NLGN2^NRXN3	6.44954e-25	5.54876e-25	1.16795e-29	1.00483e-29	8.73672e-25	7.5165e-25	2.35791e-24	2.02859e-24	1.64212e-23	1.41278e-23	1.56351e-23	1.34514e-23	1.26082e-23	1.08473e-23	1.49511e-23	1.28629e-23
NLGN3^NRXN1	1.17749e-24	1.01303e-24	2.13231e-29	1.8345e-29	1.59505e-24	1.37228e-24	4.30482e-24	3.70359e-24	2.99801e-23	2.57929e-23	2.85449e-23	2.45581e-23	2.30187e-23	1.98038e-23	2.72961e-23	2.34838e-23
NLGN3^NRXN2	3.1287e-25	2.69173e-25	5.66577e-30	4.87446e-30	4.23823e-25	3.64629e-25	1.14384e-24	9.84081e-25	7.96602e-24	6.85344e-24	7.58467e-24	6.52535e-24	6.11632e-24	5.26208e-24	7.25285e-24	6.23988e-24
NLGN3^NRXN3	9.64134e-25	8.29478e-25	1.74595e-29	1.5021e-29	1.30604e-24	1.12363e-24	3.52482e-24	3.03252e-24	2.45479e-23	2.11194e-23	2.33727e-23	2.01084e-23	1.88479e-23	1.62155e-23	2.23502e-23	1.92287e-23
NLGN4X^NRXN1	1.59185e-25	1.36953e-25	2.88269e-30	2.48008e-30	2.15637e-25	1.8552e-25	5.81973e-25	5.00691e-25	4.05303e-24	3.48697e-24	3.85901e-24	3.32004e-24	3.11192e-24	2.6773e-24	3.69018e-24	3.17479e-24
NMB^GRPR	1.53889e-24	1.32396e-24	2.78678e-29	2.39756e-29	2.08462e-24	1.79347e-24	5.62609e-24	4.84032e-24	3.91818e-23	3.37095e-23	3.73061e-23	3.20957e-23	3.00838e-23	2.58821e-23	3.5674e-23	3.06916e-23
NMB^NMBR	1.64636e-25	1.41642e-25	2.98139e-30	2.56499e-30	2.2302e-25	1.91872e-25	6.01899e-25	5.17835e-25	4.19181e-24	3.60636e-24	3.99114e-24	3.43371e-24	3.21847e-24	2.76896e-24	3.81653e-24	3.28349e-24
NMU^ADRA2A	1.79451e-24	1.54388e-24	3.24968e-29	2.79581e-29	2.43089e-24	2.09138e-24	6.56063e-24	5.64434e-24	4.56902e-23	3.93089e-23	4.35029e-23	3.74271e-23	3.5081e-23	3.01814e-23	4.15997e-23	3.57897e-23
NMU^GRM7	5.08593e-25	4.37561e-25	9.21012e-30	7.92378e-30	6.88954e-25	5.92731e-25	1.85939e-24	1.5997e-24	1.29493e-23	1.11408e-23	1.23294e-23	1.06074e-23	9.94251e-24	8.55389e-24	1.179e-23	1.01434e-23
NMU^NMUR1	2.70955e-25	2.33112e-25	4.90673e-30	4.22143e-30	3.67043e-25	3.1578e-25	9.90597e-25	8.52245e-25	6.89882e-24	5.93529e-24	6.56855e-24	5.65115e-24	5.29692e-24	4.55712e-24	6.28119e-24	5.40392e-24
NODAL^ACVR1B_ACVR2A	5.16613e-25	4.4446e-25	9.35535e-30	8.04873e-30	6.99818e-25	6.02078e-25	1.88871e-24	1.62492e-24	1.31535e-23	1.13164e-23	1.25238e-23	1.07747e-23	1.00993e-23	8.68877e-24	1.19759e-23	1.03033e-23
NODAL^ACVR1B_ACVR2B	3.46952e-25	2.98495e-25	6.28296e-30	5.40545e-30	4.69991e-25	4.04349e-25	1.26844e-24	1.09128e-24	8.83378e-24	7.60001e-24	8.41089e-24	7.23618e-24	6.78258e-24	5.83529e-24	8.04292e-24	6.91961e-24
NODAL^ACVR1B_ACVR2B_TDGF1	1.15628e-25	9.94789e-26	2.09391e-30	1.80146e-30	1.56633e-25	1.34757e-25	4.2273e-25	3.63689e-25	2.94402e-24	2.53284e-24	2.80308e-24	2.41159e-24	2.26042e-24	1.94472e-24	2.68045e-24	2.30608e-24
NODAL^ACVR1C_ACVR2A	2.30863e-25	1.98619e-25	4.18069e-30	3.59679e-30	3.12733e-25	2.69055e-25	8.4402e-25	7.26139e-25	5.87801e-24	5.05706e-24	5.59661e-24	4.81496e-24	4.51314e-24	3.88281e-24	5.35177e-24	4.60431e-24
NODAL^ACVR1C_ACVR2B	3.02509e-25	2.60259e-25	5.47813e-30	4.71302e-30	4.09786e-25	3.52553e-25	1.10595e-24	9.5149e-25	7.7022e-24	6.62647e-24	7.33347e-24	6.30924e-24	5.91375e-24	5.08781e-24	7.01264e-24	6.03322e-24
NPB^ADRA2A	4.2912e-25	3.69187e-25	7.77093e-30	6.6856e-30	5.81297e-25	5.0011e-25	1.56884e-24	1.34972e-24	1.09259e-23	9.39989e-24	1.04028e-23	8.94989e-24	8.38888e-24	7.21724e-24	9.9477e-24	8.55835e-24
NPB^GRM7	2.92567e-25	2.51706e-25	5.2981e-30	4.55814e-30	3.96319e-25	3.40967e-25	1.06961e-24	9.20221e-25	7.44908e-24	6.4087e-24	7.09247e-24	6.1019e-24	5.71941e-24	4.9206e-24	6.78218e-24	5.83495e-24
NPFF^NPFFR1	7.25057e-26	6.23791e-26	1.31301e-30	1.12962e-30	9.82181e-26	8.45005e-26	2.65076e-25	2.28054e-25	1.84607e-24	1.58824e-24	1.7577e-24	1.51221e-24	1.41742e-24	1.21945e-24	1.6808e-24	1.44605e-24
NPFF^NPFFR2	4.58984e-25	3.9488e-25	8.31174e-30	7.15088e-30	6.21752e-25	5.34915e-25	1.67802e-24	1.44366e-24	1.16862e-23	1.00541e-23	1.11268e-23	9.57276e-24	8.9727e-24	7.71952e-24	1.064e-23	9.15396e-24
NPPA^NPR1	1.69595e-24	1.45908e-24	3.0712e-29	2.64226e-29	2.29738e-24	1.97651e-24	6.20029e-24	5.33433e-24	4.31807e-23	3.71499e-23	4.11135e-23	3.53714e-23	3.31542e-23	2.85237e-23	3.93149e-23	3.3824e-23
NPPA^NPR2	1.58486e-25	1.36351e-25	2.87003e-30	2.46919e-30	2.1469e-25	1.84705e-25	5.79417e-25	4.98492e-25	4.03523e-24	3.47165e-24	3.84206e-24	3.30546e-24	3.09826e-24	2.66554e-24	3.67397e-24	3.16085e-24
NPPA^NPR3	4.49841e-25	3.87014e-25	8.14617e-30	7.00843e-30	6.09366e-25	5.24259e-25	1.64459e-24	1.4149e-24	1.14534e-23	9.85379e-24	1.09051e-23	9.38206e-24	8.79395e-24	7.56574e-24	1.0428e-23	8.97161e-24
NPPC^NPR1	5.32035e-25	4.57728e-25	9.63462e-30	8.289e-30	7.20709e-25	6.20051e-25	1.94509e-24	1.67343e-24	1.35462e-23	1.16543e-23	1.28977e-23	1.10963e-23	1.04008e-23	8.94815e-24	1.23334e-23	1.06109e-23
NPPC^NPR2	3.89746e-25	3.35312e-25	7.0579e-30	6.07216e-30	5.2796e-25	4.54222e-25	1.42489e-24	1.22588e-24	9.92335e-24	8.5374e-24	9.44829e-24	8.12869e-24	7.61915e-24	6.55502e-24	9.03494e-24	7.77307e-24
NPPC^NPR3	3.18505e-25	2.74021e-25	5.76782e-30	4.96225e-30	4.31456e-25	3.71197e-25	1.16444e-24	1.00181e-24	8.1095e-24	6.97688e-24	7.72127e-24	6.64288e-24	6.22647e-24	5.35685e-24	7.38348e-24	6.35226e-24
NPTX1^NPTXR	5.42267e-26	4.66531e-26	9.81992e-31	8.44842e-31	7.3457e-26	6.31976e-26	1.9825e-25	1.70561e-25	1.38067e-24	1.18784e-24	1.31458e-24	1.13097e-24	1.06008e-24	9.12024e-25	1.25706e-24	1.0815e-24
NPTX2^NPTXR	1.24835e-25	1.074e-25	2.26064e-30	1.94491e-30	1.69105e-25	1.45487e-25	4.5639e-25	3.92648e-25	3.17844e-24	2.73452e-24	3.02628e-24	2.60361e-24	2.44041e-24	2.09957e-24	2.89388e-24	2.48971e-24
NPW^ADRA2A	1.38018e-25	1.18742e-25	2.49937e-30	2.1503e-30	1.86963e-25	1.60851e-25	5.04586e-25	4.34113e-25	3.51409e-24	3.0233e-24	3.34586e-24	2.87856e-24	2.69812e-24	2.32129e-24	3.19949e-24	2.75263e-24
NPW^GRM7	8.73682e-26	7.51659e-26	1.58215e-30	1.36118e-30	1.18351e-25	1.01822e-25	3.19413e-25	2.74802e-25	2.22449e-24	1.9138e-24	2.118e-24	1.82219e-24	1.70796e-24	1.46942e-24	2.02534e-24	1.74247e-24
NR0B2^FGFRL1	3.66321e-25	3.15158e-25	6.6337e-30	5.70721e-30	4.96228e-25	4.26922e-25	1.33925e-24	1.1522e-24	9.32693e-24	8.02428e-24	8.88042e-24	7.64013e-24	7.16122e-24	6.16104e-24	8.49191e-24	7.30589e-24
NRG1^ADGRL1	3.72084e-25	3.20117e-25	6.73807e-30	5.797e-30	5.04035e-25	4.33639e-25	1.36032e-24	1.17033e-24	9.47366e-24	8.15052e-24	9.02013e-24	7.76034e-24	7.27389e-24	6.25798e-24	8.62552e-24	7.42083e-24
NRG1^EGFR	5.02311e-25	4.32156e-25	9.09635e-30	7.82591e-30	6.80444e-25	5.8541e-25	1.83642e-24	1.57994e-24	1.27894e-23	1.10032e-23	1.21771e-23	1.04764e-23	9.8197e-24	8.44823e-24	1.16444e-23	1.00181e-23
NRG1^ERBB2_ERBB3	9.37126e-26	8.06242e-26	1.69704e-30	1.46002e-30	1.26946e-25	1.09216e-25	3.42608e-25	2.94757e-25	2.38603e-24	2.05278e-24	2.2718e-24	1.95451e-24	1.83199e-24	1.57613e-24	2.17241e-24	1.869e-24
NRG1^ERBB2_ERBB4	2.38378e-25	2.05085e-25	4.3168e-30	3.71389e-30	3.22914e-25	2.77814e-25	8.71497e-25	7.4978e-25	6.06938e-24	5.22169e-24	5.77882e-24	4.97172e-24	4.66007e-24	4.00922e-24	5.526e-24	4.75421e-24
NRG1^GPC1	1.02575e-25	8.82488e-26	1.85753e-30	1.5981e-30	1.38951e-25	1.19544e-25	3.75008e-25	3.22632e-25	2.61167e-24	2.24691e-24	2.48664e-24	2.13934e-24	2.00524e-24	1.72518e-24	2.37785e-24	2.04575e-24
NRG1^HLA-DPB1	2.70271e-24	2.32524e-24	4.89434e-29	4.21077e-29	3.66117e-24	3.14983e-24	9.88096e-24	8.50093e-24	6.8814e-23	5.92031e-23	6.55197e-23	5.63689e-23	5.28354e-23	4.54562e-23	6.26533e-23	5.39028e-23
NRG1^ITGAV_ITGB3	5.44377e-25	4.68346e-25	9.85812e-30	8.48128e-30	7.37427e-25	6.34434e-25	1.99021e-24	1.71225e-24	1.38604e-23	1.19246e-23	1.31969e-23	1.13537e-23	1.0642e-23	9.15572e-24	1.26195e-23	1.0857e-23
NRG1^LGR4	9.80596e-25	8.43641e-25	1.77576e-29	1.52775e-29	1.32834e-24	1.14282e-24	3.585e-24	3.0843e-24	2.4967e-23	2.148e-23	2.37718e-23	2.04517e-23	1.91697e-23	1.64924e-23	2.27318e-23	1.9557e-23
NRG1^LSR	3.39721e-25	2.92273e-25	6.152e-30	5.29278e-30	4.60194e-25	3.95921e-25	1.242e-24	1.06853e-24	8.64965e-24	7.4416e-24	8.23557e-24	7.08535e-24	6.64121e-24	5.71366e-24	7.87528e-24	6.77538e-24
NRG1^MS4A4A	8.12654e-25	6.99154e-25	1.47163e-29	1.2661e-29	1.10084e-24	9.47093e-25	2.97101e-24	2.55607e-24	2.06911e-23	1.78012e-23	1.97005e-23	1.6949e-23	1.58866e-23	1.36678e-23	1.88386e-23	1.62075e-23
NRG1^NETO2	6.0119e-25	5.17225e-25	1.08869e-29	9.36642e-30	8.14388e-25	7.00646e-25	2.19791e-24	1.89094e-24	1.53069e-23	1.31691e-23	1.45742e-23	1.25387e-23	1.17527e-23	1.01112e-23	1.39366e-23	1.19901e-23
NRG1^SIGLEC7	1.27847e-25	1.09991e-25	2.31518e-30	1.99183e-30	1.73185e-25	1.48997e-25	4.67401e-25	4.02121e-25	3.25512e-24	2.80049e-24	3.09929e-24	2.66643e-24	2.49928e-24	2.15022e-24	2.9637e-24	2.54978e-24
NRG2^ERBB2_ERBB3	6.52695e-25	5.61536e-25	1.18197e-29	1.01689e-29	8.84158e-25	7.60672e-25	2.38621e-24	2.05294e-24	1.66183e-23	1.42973e-23	1.58228e-23	1.36129e-23	1.27596e-23	1.09775e-23	1.51305e-23	1.30173e-23
NRG2^ERBB2_ERBB4	1.38388e-24	1.1906e-24	2.50606e-29	2.15605e-29	1.87464e-24	1.61281e-24	5.05937e-24	4.35275e-24	3.5235e-23	3.03139e-23	3.35482e-23	2.88627e-23	2.70534e-23	2.3275e-23	3.20805e-23	2.76e-23
NRG2^LRRTM2	3.86193e-25	3.32255e-25	6.99356e-30	6.01681e-30	5.23147e-25	4.50082e-25	1.4119e-24	1.2147e-24	9.83288e-24	8.45957e-24	9.36216e-24	8.05459e-24	7.54969e-24	6.49526e-24	8.95258e-24	7.70221e-24
NRG2^MOG	2.61134e-25	2.24662e-25	4.72887e-30	4.06841e-30	3.53738e-25	3.04334e-25	9.54689e-25	8.21352e-25	6.64874e-24	5.72015e-24	6.33045e-24	5.44631e-24	5.10491e-24	4.39193e-24	6.0535e-24	5.20804e-24
NRG2^MPIG6B	4.8654e-24	4.18587e-24	8.81075e-29	7.58019e-29	6.59079e-24	5.67029e-24	1.77876e-23	1.53033e-23	1.23878e-22	1.06577e-22	1.17948e-22	1.01475e-22	9.51138e-23	8.18297e-23	1.12788e-22	9.70353e-23
NRG2^NRP2	8.55876e-25	7.3634e-25	1.54991e-29	1.33344e-29	1.15939e-24	9.97466e-25	3.12903e-24	2.69201e-24	2.17915e-23	1.8748e-23	2.07483e-23	1.78505e-23	1.67316e-23	1.43947e-23	1.98406e-23	1.70696e-23
NRG3^EGFR	2.3888e-25	2.05517e-25	4.32588e-30	3.7217e-30	3.23593e-25	2.78398e-25	8.73331e-25	7.51357e-25	6.08214e-24	5.23268e-24	5.79097e-24	4.98217e-24	4.66987e-24	4.01765e-24	5.53763e-24	4.76421e-24
NRG3^ERBB2_ERBB4	6.73191e-24	5.7917e-24	1.21908e-28	1.04882e-28	9.11922e-24	7.84559e-24	2.46115e-23	2.11741e-23	1.71402e-22	1.47463e-22	1.63196e-22	1.40403e-22	1.31602e-22	1.13222e-22	1.56057e-22	1.34261e-22
NRG3^ERBB3	1.02136e-25	8.78711e-26	1.84958e-30	1.59126e-30	1.38356e-25	1.19033e-25	3.73403e-25	3.21251e-25	2.60049e-24	2.23729e-24	2.476e-24	2.13019e-24	1.99666e-24	1.7178e-24	2.36768e-24	2.037e-24
NRG4^EGFR	2.26298e-23	1.94692e-23	4.09804e-28	3.52568e-28	3.0655e-23	2.63735e-23	8.27333e-23	7.11784e-23	5.7618e-22	4.95708e-22	5.48597e-22	4.71977e-22	4.42392e-22	3.80605e-22	5.24597e-22	4.51329e-22
NRG4^ERBB2_ERBB4	3.11464e-25	2.67964e-25	5.64031e-30	4.85255e-30	4.21918e-25	3.62991e-25	1.1387e-24	9.79659e-25	7.93022e-24	6.82265e-24	7.55058e-24	6.49603e-24	6.08883e-24	5.23843e-24	7.22025e-24	6.21184e-24
NRTN^GFRA1_RET	3.05992e-26	2.63256e-26	5.54122e-31	4.7673e-31	4.14505e-26	3.56613e-26	1.11869e-25	9.62448e-26	7.7909e-25	6.70278e-25	7.41793e-25	6.3819e-25	5.98186e-25	5.1464e-25	7.0934e-25	6.1027e-25
NRTN^GFRA2_RET	2.27466e-25	1.95697e-25	4.11918e-30	3.54387e-30	3.08131e-25	2.65096e-25	8.31602e-25	7.15456e-25	5.79153e-24	4.98265e-24	5.51427e-24	4.74412e-24	4.44674e-24	3.82568e-24	5.27303e-24	4.53657e-24
NRTN^GFRA3	2.61773e-26	2.25212e-26	4.74045e-31	4.07837e-31	3.54605e-26	3.05079e-26	9.57026e-26	8.23363e-26	6.66502e-25	5.73415e-25	6.34595e-25	5.45964e-25	5.11741e-25	4.40268e-25	6.06832e-25	5.22079e-25
NRXN1^NLGN1	2.91664e-25	2.50929e-25	5.28175e-30	4.54407e-30	3.95096e-25	3.39915e-25	1.06631e-24	9.17381e-25	7.42609e-24	6.38892e-24	7.07058e-24	6.08307e-24	5.70176e-24	4.90542e-24	6.76125e-24	5.81694e-24
NRXN1^NLGN2	1.50039e-25	1.29084e-25	2.71706e-30	2.33758e-30	2.03247e-25	1.7486e-25	5.48533e-25	4.71923e-25	3.82016e-24	3.28661e-24	3.63727e-24	3.12927e-24	2.93312e-24	2.52346e-24	3.47815e-24	2.99237e-24
NRXN1^NLGN3	1.12533e-24	9.6816e-25	2.03786e-29	1.75324e-29	1.5244e-24	1.3115e-24	4.11414e-24	3.53954e-24	2.86521e-23	2.46504e-23	2.72805e-23	2.34703e-23	2.19991e-23	1.89266e-23	2.6087e-23	2.24435e-23
NRXN2^NLGN1	1.82314e-25	1.56851e-25	3.30152e-30	2.84041e-30	2.46967e-25	2.12474e-25	6.66527e-25	5.73437e-25	4.6419e-24	3.99359e-24	4.41968e-24	3.8024e-24	3.56405e-24	3.06628e-24	4.22633e-24	3.63606e-24
NRXN2^NLGN2	2.16244e-25	1.86042e-25	3.91595e-30	3.36903e-30	2.92929e-25	2.52017e-25	7.90573e-25	6.80158e-25	5.5058e-24	4.73683e-24	5.24222e-24	4.51006e-24	4.22735e-24	3.63694e-24	5.01288e-24	4.31275e-24
NRXN2^NLGN3	3.12982e-25	2.69269e-25	5.66779e-30	4.8762e-30	4.23974e-25	3.64759e-25	1.14424e-24	9.84432e-25	7.96886e-24	6.85589e-24	7.58737e-24	6.52768e-24	6.11849e-24	5.26395e-24	7.25543e-24	6.2421e-24
NRXN3^NLGN1	1.71634e-25	1.47663e-25	3.10813e-30	2.67403e-30	2.325e-25	2.00028e-25	6.27485e-25	5.39847e-25	4.37e-24	3.75966e-24	4.16079e-24	3.57967e-24	3.35529e-24	2.88667e-24	3.97876e-24	3.42307e-24
NRXN3^NLGN2	3.88375e-25	3.34133e-25	7.03309e-30	6.05081e-30	5.26104e-25	4.52625e-25	1.41988e-24	1.22157e-24	9.88846e-24	8.50739e-24	9.41507e-24	8.10011e-24	7.59237e-24	6.53198e-24	9.00318e-24	7.74575e-24
NRXN3^NLGN3	2.84506e-25	2.4477e-25	5.15212e-30	4.43255e-30	3.85399e-25	3.31572e-25	1.04014e-24	8.94866e-25	7.24383e-24	6.23212e-24	6.89705e-24	5.93377e-24	5.56182e-24	4.78502e-24	6.59531e-24	5.67418e-24
NTF3^NGFR	3.61421e-25	3.10943e-25	6.54498e-30	5.63087e-30	4.89591e-25	4.21212e-25	1.32133e-24	1.13679e-24	9.20218e-24	7.91696e-24	8.76165e-24	7.53795e-24	7.06544e-24	6.07864e-24	8.37834e-24	7.20817e-24
NTF3^NTRK1	1.57495e-24	1.35498e-24	2.85208e-29	2.45374e-29	2.13347e-24	1.8355e-24	5.75793e-24	4.95374e-24	4.01e-23	3.44994e-23	3.81803e-23	3.28478e-23	3.07888e-23	2.64886e-23	3.65099e-23	3.14108e-23
NTF3^NTRK2	9.50525e-26	8.1777e-26	1.72131e-30	1.4809e-30	1.28761e-25	1.10777e-25	3.47506e-25	2.98972e-25	2.42014e-24	2.08213e-24	2.30428e-24	1.98245e-24	1.85818e-24	1.59866e-24	2.20347e-24	1.89572e-24
NTF3^NTRK3	5.60618e-26	4.82319e-26	1.01522e-30	8.73432e-31	7.59428e-26	6.53362e-26	2.04959e-25	1.76333e-25	1.42739e-24	1.22804e-24	1.35906e-24	1.16925e-24	1.09595e-24	9.42887e-25	1.2996e-24	1.11809e-24
NTN1^ADORA2B	5.09851e-25	4.38643e-25	9.2329e-30	7.94338e-30	6.90658e-25	5.94197e-25	1.86399e-24	1.60365e-24	1.29814e-23	1.11683e-23	1.23599e-23	1.06337e-23	9.9671e-24	8.57504e-24	1.18192e-23	1.01685e-23
NTN1^DCC	2.44484e-24	2.10338e-24	4.42736e-29	3.80901e-29	3.31185e-24	2.8493e-24	8.93819e-24	7.68984e-24	6.22483e-23	5.35544e-23	5.92683e-23	5.09906e-23	4.77943e-23	4.11191e-23	5.66754e-23	4.87598e-23
NTN1^DSCAM	4.61279e-25	3.96854e-25	8.3533e-30	7.18663e-30	6.2486e-25	5.37589e-25	1.68641e-24	1.45087e-24	1.17447e-23	1.01043e-23	1.11824e-23	9.62061e-24	9.01755e-24	7.75811e-24	1.06932e-23	9.19973e-24
NTN1^MCAM	4.62175e-26	3.97626e-26	8.36954e-31	7.2006e-31	6.26075e-26	5.38634e-26	1.68969e-25	1.4537e-25	1.17675e-24	1.0124e-24	1.12041e-24	9.63932e-25	9.03508e-25	7.7732e-25	1.0714e-24	9.21761e-25
NTN1^NEO1	8.21038e-25	7.06368e-25	1.48682e-29	1.27916e-29	1.1122e-24	9.56865e-25	3.00167e-24	2.58244e-24	2.09045e-23	1.79849e-23	1.99038e-23	1.71239e-23	1.60505e-23	1.38088e-23	1.9033e-23	1.63748e-23
NTN1^UNC5A	2.34397e-25	2.0166e-25	4.24469e-30	3.65185e-30	3.1752e-25	2.73173e-25	8.5694e-25	7.37255e-25	5.96799e-24	5.13447e-24	5.68229e-24	4.88867e-24	4.58223e-24	3.94225e-24	5.4337e-24	4.6748e-24
NTN1^UNC5B	1.00584e-24	8.65359e-25	1.82148e-29	1.56708e-29	1.36254e-24	1.17224e-24	3.67729e-24	3.1637e-24	2.56098e-23	2.2033e-23	2.43838e-23	2.09782e-23	1.96632e-23	1.69169e-23	2.3317e-23	2.00604e-23
NTN1^UNC5C	8.29852e-25	7.13951e-25	1.50278e-29	1.29289e-29	1.12414e-24	9.67137e-25	3.03389e-24	2.61016e-24	2.11289e-23	1.8178e-23	2.01174e-23	1.73077e-23	1.62228e-23	1.3957e-23	1.92373e-23	1.65505e-23
NTN1^UNC5D	4.95871e-25	4.26615e-25	8.97973e-30	7.72557e-30	6.7172e-25	5.77904e-25	1.81287e-24	1.55968e-24	1.26254e-23	1.08621e-23	1.2021e-23	1.03421e-23	9.6938e-24	8.33991e-24	1.14951e-23	9.88964e-24
NTN4^DCC	1.26602e-25	1.0892e-25	2.29264e-30	1.97244e-30	1.71499e-25	1.47546e-25	4.6285e-25	3.98206e-25	3.22343e-24	2.77323e-24	3.06911e-24	2.64046e-24	2.47495e-24	2.12929e-24	2.93484e-24	2.52495e-24
NTN4^UNC5A	9.33465e-26	8.03093e-26	1.69041e-30	1.45432e-30	1.2645e-25	1.08789e-25	3.41269e-25	2.93606e-25	2.3767e-24	2.04476e-24	2.26292e-24	1.94687e-24	1.82483e-24	1.56997e-24	2.16393e-24	1.8617e-24
NTNG1^LRRC4C	9.85165e-25	8.47572e-25	1.78404e-29	1.53487e-29	1.33453e-24	1.14814e-24	3.6017e-24	3.09867e-24	2.50834e-23	2.15801e-23	2.38826e-23	2.0547e-23	1.9259e-23	1.65692e-23	2.28377e-23	1.96481e-23
NTNG2^LRRC4	6.46242e-26	5.55984e-26	1.17028e-30	1.00683e-30	8.75416e-26	7.53151e-26	2.36262e-25	2.03265e-25	1.6454e-24	1.4156e-24	1.56663e-24	1.34783e-24	1.26334e-24	1.0869e-24	1.49809e-24	1.28886e-24
NTNG2^LRRC4C	4.36124e-24	3.75213e-24	7.89777e-29	6.79473e-29	5.90785e-24	5.08273e-24	1.59444e-23	1.37176e-23	1.11042e-22	9.55332e-23	1.05726e-22	9.09598e-23	8.52581e-23	7.33505e-23	1.01101e-22	8.69805e-23
NTRK3^PTPRD	4.13573e-25	3.55811e-25	7.48939e-30	6.44338e-30	5.60237e-25	4.81991e-25	1.512e-24	1.30082e-24	1.053e-23	9.05934e-24	1.00259e-23	8.62564e-24	8.08495e-24	6.95576e-24	9.58729e-24	8.24828e-24
NTRK3^PTPRF	2.33689e-25	2.01051e-25	4.23187e-30	3.64083e-30	3.16561e-25	2.72349e-25	8.54353e-25	7.35029e-25	5.94997e-24	5.11897e-24	5.66513e-24	4.87391e-24	4.56839e-24	3.93035e-24	5.41729e-24	4.66068e-24
NTRK3^PTPRS	2.74404e-25	2.36079e-25	4.96918e-30	4.27516e-30	3.71715e-25	3.19799e-25	1.0032e-24	8.63091e-25	6.98662e-24	6.01083e-24	6.65215e-24	5.72308e-24	5.36433e-24	4.61512e-24	6.36113e-24	5.4727e-24
NTS^NGFR	1.4009e-26	1.20524e-26	2.53688e-31	2.18257e-31	1.89769e-26	1.63265e-26	5.12159e-26	4.40628e-26	3.56683e-25	3.06867e-25	3.39608e-25	2.92177e-25	2.73862e-25	2.35613e-25	3.24751e-25	2.79394e-25
NTS^NTSR1	6.57775e-25	5.65907e-25	1.19117e-29	1.0248e-29	8.9104e-25	7.66593e-25	2.40479e-24	2.06892e-24	1.67477e-23	1.44086e-23	1.59459e-23	1.37188e-23	1.28589e-23	1.10629e-23	1.52483e-23	1.31186e-23
NTS^SORT1	2.5442e-24	2.18886e-24	4.60729e-29	3.96381e-29	3.44644e-24	2.96509e-24	9.30145e-24	8.00236e-24	6.47781e-23	5.57309e-23	6.1677e-23	5.30629e-23	4.97367e-23	4.27902e-23	5.89787e-23	5.07415e-23
NUCB2^ERAP1	4.15e-41	3.5704e-41	1e-45	0	5.6216e-41	4.8364e-41	1.51719e-40	1.30528e-40	1.05661e-39	9.0904e-40	1.00603e-39	8.65522e-40	8.11268e-40	6.97962e-40	9.62018e-40	8.27657e-40
NXPH1^NRXN1	2.24014e-25	1.92727e-25	4.05668e-30	3.4901e-30	3.03456e-25	2.61074e-25	8.18983e-25	7.046e-25	5.70365e-24	4.90705e-24	5.4306e-24	4.67213e-24	4.37926e-24	3.76763e-24	5.19302e-24	4.46773e-24
NXPH1^NRXN2	5.00808e-25	4.30862e-25	9.06913e-30	7.80249e-30	6.78407e-25	5.83658e-25	1.83092e-24	1.57521e-24	1.27511e-23	1.09702e-23	1.21407e-23	1.0445e-23	9.79031e-24	8.42294e-24	1.16095e-23	9.98809e-24
NXPH1^NRXN3	1.51065e-25	1.29967e-25	2.73564e-30	2.35357e-30	2.04637e-25	1.76056e-25	5.52286e-25	4.7515e-25	3.84629e-24	3.30909e-24	3.66215e-24	3.15068e-24	2.95318e-24	2.54072e-24	3.50194e-24	3.01284e-24
NXPH2^NRXN1	7.64593e-25	6.57806e-25	1.3846e-29	1.19122e-29	1.03574e-24	8.91081e-25	2.79531e-24	2.4049e-24	1.94674e-23	1.67485e-23	1.85354e-23	1.59467e-23	1.49471e-23	1.28595e-23	1.77245e-23	1.5249e-23
NXPH3^NRXN1	3.26161e-25	2.80608e-25	5.90645e-30	5.08153e-30	4.41827e-25	3.80119e-25	1.19243e-24	1.02589e-24	8.30442e-24	7.14458e-24	7.90686e-24	6.80255e-24	6.37614e-24	5.48561e-24	7.56095e-24	6.50495e-24
NXPH3^NRXN2	4.96077e-25	4.26792e-25	8.98345e-30	7.72877e-30	6.71998e-25	5.78144e-25	1.81363e-24	1.56033e-24	1.26306e-23	1.08666e-23	1.2026e-23	1.03464e-23	9.69782e-24	8.34337e-24	1.14999e-23	9.89373e-24
NXPH3^NRXN3	2.54024e-25	2.18545e-25	4.60011e-30	3.95764e-30	3.44107e-25	2.96047e-25	9.28695e-25	7.98989e-25	6.46772e-24	5.5644e-24	6.15809e-24	5.29802e-24	4.96592e-24	4.27235e-24	5.88868e-24	5.06624e-24
OLFM2^ROBO2	4.01111e-24	3.4509e-24	7.26372e-29	6.24923e-29	5.43355e-24	4.67468e-24	1.46644e-23	1.26163e-23	1.02127e-22	8.78636e-23	9.72381e-23	8.36573e-23	7.84133e-23	6.74617e-23	9.2984e-23	7.99974e-23
OMG^LINGO1	0	0	0	0	0	0	0	0	0	0	0	0	0	0	0	0
OMG^NGFR	0	0	0	0	0	0	0	0	0	0	0	0	0	0	0	0
OMG^RTN4R	3.80965e-24	3.27757e-24	6.89889e-29	5.93536e-29	5.16065e-24	4.43989e-24	1.39278e-23	1.19826e-23	9.69978e-23	8.34506e-23	9.23542e-23	7.94556e-23	7.4475e-23	6.40734e-23	8.83139e-23	7.59795e-23
OMG^RTN4RL1	5.19564e-25	4.46999e-25	9.40878e-30	8.0947e-30	7.03815e-25	6.05517e-25	1.89949e-24	1.6342e-24	1.32287e-23	1.13811e-23	1.25954e-23	1.08362e-23	1.0157e-23	8.7384e-24	1.20443e-23	1.03622e-23
OMG^TNFRSF1B	0	0	0	0	0	0	0	0	0	0	0	0	0	0	0	0
ORM1^CCR5	1.12137e-24	9.6475e-25	2.03068e-29	1.74707e-29	1.51903e-24	1.30688e-24	4.09964e-24	3.52707e-24	2.85512e-23	2.45636e-23	2.71844e-23	2.33876e-23	2.19216e-23	1.88599e-23	2.59951e-23	2.23645e-23
OSM^IL6ST_LIFR	1.61895e-25	1.39284e-25	2.93176e-30	2.5223e-30	2.19308e-25	1.88678e-25	5.91879e-25	5.09214e-25	4.12203e-24	3.54632e-24	3.9247e-24	3.37655e-24	3.1649e-24	2.72287e-24	3.753e-24	3.22883e-24
OSM^IL6ST_OSMR	1.71189e-20	1.4728e-20	3.10006e-25	2.66709e-25	2.31897e-20	1.99509e-20	6.25856e-20	5.38446e-20	4.35865e-19	3.7499e-19	4.14999e-19	3.57038e-19	3.34658e-19	2.87918e-19	3.96844e-19	3.41418e-19
OSTN^NPR3	2.45001e-24	2.10783e-24	4.43673e-29	3.81707e-29	3.31885e-24	2.85532e-24	8.9571e-24	7.7061e-24	6.238e-23	5.36677e-23	5.93937e-23	5.10984e-23	4.78954e-23	4.12061e-23	5.67953e-23	4.8863e-23
OXT^AVPR1A	1.75448e-24	1.50944e-24	3.17719e-29	2.73344e-29	2.37666e-24	2.04473e-24	6.41427e-24	5.51842e-24	4.46709e-23	3.8432e-23	4.25324e-23	3.65921e-23	3.42984e-23	2.95081e-23	4.06717e-23	3.49913e-23
OXT^AVPR2	7.36401e-25	6.33552e-25	1.33355e-29	1.1473e-29	9.97549e-25	8.58226e-25	2.69224e-24	2.31623e-24	1.87496e-23	1.61309e-23	1.7852e-23	1.53587e-23	1.43959e-23	1.23853e-23	1.7071e-23	1.46868e-23
OXT^OXTR	5.20251e-25	4.4759e-25	9.42122e-30	8.1054e-30	7.04746e-25	6.06317e-25	1.90201e-24	1.63636e-24	1.32461e-23	1.13961e-23	1.2612e-23	1.08506e-23	1.01704e-23	8.74995e-24	1.20603e-23	1.03759e-23
P4HB^MTTP	0	0	0	0	0	0	0	0	0	0	0	0	0	0	0	0
PAM^DPP4	0	0	0	0	0	0	0	0	0	0	0	0	0	0	0	0
PAM^FAP	0	0	0	0	0	0	0	0	0	0	0	0	0	0	0	0
PCNA^NCR2	4.29136e-24	3.692e-24	7.77122e-29	6.68585e-29	5.81319e-24	5.00129e-24	1.56889e-23	1.34977e-23	1.09263e-22	9.40025e-23	1.04032e-22	8.95023e-23	8.38919e-23	7.21751e-23	9.94807e-23	8.55867e-23
PCSK1N^GPR171	6.66281e-25	5.73224e-25	1.20657e-29	1.03805e-29	9.02561e-25	7.76505e-25	2.43588e-24	2.09567e-24	1.69642e-23	1.45949e-23	1.61521e-23	1.38962e-23	1.30251e-23	1.1206e-23	1.54455e-23	1.32883e-23
PCSK9^APLP2	1.88987e-25	1.62592e-25	3.42236e-30	2.94438e-30	2.56007e-25	2.20251e-25	6.90925e-25	5.94426e-25	4.81181e-24	4.13977e-24	4.58146e-24	3.94159e-24	3.69451e-24	3.17852e-24	4.38102e-24	3.76915e-24
PCSK9^CD36	8.14063e-26	7.00366e-26	1.47419e-30	1.26829e-30	1.10275e-25	9.48735e-26	2.97616e-25	2.5605e-25	2.07269e-24	1.78321e-24	1.97347e-24	1.69784e-24	1.59141e-24	1.36915e-24	1.88713e-24	1.62356e-24
PCSK9^CD81	9.38188e-26	8.07156e-26	1.69897e-30	1.46168e-30	1.27089e-25	1.0934e-25	3.42996e-25	2.95091e-25	2.38873e-24	2.05511e-24	2.27437e-24	1.95672e-24	1.83407e-24	1.57791e-24	2.17487e-24	1.87112e-24
PCSK9^LDLR	2.29096e-25	1.971e-25	4.14871e-30	3.56928e-30	3.1034e-25	2.66996e-25	8.37562e-25	7.20584e-25	5.83304e-24	5.01837e-24	5.5538e-24	4.77813e-24	4.47861e-24	3.85311e-24	5.31083e-24	4.56909e-24
PCSK9^LRP1	1.62385e-25	1.39706e-25	2.94064e-30	2.52993e-30	2.19971e-25	1.89249e-25	5.93671e-25	5.10756e-25	4.13451e-24	3.55706e-24	3.93658e-24	3.38677e-24	3.17448e-24	2.73111e-24	3.76436e-24	3.23861e-24
PCSK9^LRP8	3.65949e-26	3.14839e-26	6.62697e-31	5.70141e-31	4.95724e-26	4.26489e-26	1.33789e-25	1.15103e-25	9.31745e-25	8.01613e-25	8.8714e-25	7.63238e-25	7.15395e-25	6.15479e-25	8.48329e-25	7.29847e-25
PCSK9^SORT1	1.32112e-24	1.13661e-24	2.39242e-29	2.05828e-29	1.78962e-24	1.53968e-24	4.82993e-24	4.15536e-24	3.36371e-23	2.89392e-23	3.20268e-23	2.75538e-23	2.58266e-23	2.22195e-23	3.06257e-23	2.63484e-23
PCSK9^VLDLR	8.30437e-25	7.14454e-25	1.50384e-29	1.2938e-29	1.12493e-24	9.67818e-25	3.03603e-24	2.612e-24	2.11438e-23	1.81908e-23	2.01316e-23	1.73199e-23	1.62342e-23	1.39669e-23	1.92509e-23	1.65622e-23
PDAP1^PDGFRB	0.00202867	0.00174534	3.67373e-08	3.16063e-08	0.0027481	0.00236428	0.00741671	0.00638085	0.0516522	0.0444382	0.0491795	0.0423108	0.0396586	0.0341197	0.047028	0.0404598
PDCD1LG2^PDCD1	6.6388e-26	5.71159e-26	1.20222e-30	1.03431e-30	8.99309e-26	7.73707e-26	2.4271e-25	2.08812e-25	1.69031e-24	1.45423e-24	1.60939e-24	1.38461e-24	1.29782e-24	1.11656e-24	1.53898e-24	1.32404e-24
PDCD1LG2^PDCD2	0	0	0	0	0	0	0	0	0	0	0	0	0	0	0	0
PDCD1LG2^RGMB	0	0	0	0	0	0	0	0	0	0	0	0	0	0	0	0
PDGFA^PDGFRA	0	0	0	0	0	0	0	0	0	0	0	0	0	0	0	0
PDGFA^PDGFRB	8.66737e-05	7.45684e-05	1.56957e-09	1.35036e-09	0.00011741	0.000101012	0.000316874	0.000272618	0.00220681	0.00189859	0.00210116	0.0018077	0.00169439	0.00145774	0.00200924	0.00172862
PDGFB^ADGRV1	8.15917e-25	7.01962e-25	1.47754e-29	1.27118e-29	1.10526e-24	9.50896e-25	2.98294e-24	2.56633e-24	2.07741e-23	1.78727e-23	1.97796e-23	1.70171e-23	1.59504e-23	1.37227e-23	1.89143e-23	1.62726e-23
PDGFB^ART1	9.30245e-24	8.00322e-24	1.68458e-28	1.4493e-28	1.26013e-23	1.08414e-23	3.40092e-23	2.92593e-23	2.3685e-22	2.03771e-22	2.25512e-22	1.94016e-22	1.81854e-22	1.56455e-22	2.15646e-22	1.85528e-22
PDGFB^ITGAV	1.86355e-05	1.60327e-05	3.37469e-10	2.90337e-10	2.52441e-05	2.17184e-05	6.81301e-05	5.86147e-05	0.000474479	0.000408211	0.000451764	0.000388668	0.000364305	0.000313424	0.000432	0.000371665
PDGFB^LRP1	2.42478e-07	2.08613e-07	4.39104e-12	3.77777e-12	3.28468e-07	2.82592e-07	8.86486e-07	7.62675e-07	6.17376e-06	5.3115e-06	5.87821e-06	5.05723e-06	4.74022e-06	4.07818e-06	5.62105e-06	4.83598e-06
PDGFB^PDGFRA_PDGFRB	0	0	0	0	0	0	0	0	0	0	0	0	0	0	0	0
PDGFB^S1PR1	3.52044e-09	3.02876e-09	6.37516e-14	5.48478e-14	4.76888e-09	4.10283e-09	1.28705e-08	1.1073e-08	8.96342e-08	7.71154e-08	8.53432e-08	7.34237e-08	6.88212e-08	5.92093e-08	8.16095e-08	7.02115e-08
PDGFC^FLT1	0	0	0	0	0	0	0	0	0	0	0	0	0	0	0	0
PDGFC^FLT4	2.06485e-25	1.77646e-25	3.73923e-30	3.21699e-30	2.7971e-25	2.40644e-25	7.54896e-25	6.49463e-25	5.25732e-24	4.52306e-24	5.00564e-24	4.30653e-24	4.03658e-24	3.47281e-24	4.78665e-24	4.11812e-24
PDGFC^KDR	0	0	0	0	0	0	0	0	0	0	0	0	0	0	0	0
PDGFC^PDGFRA	0	0	0	0	0	0	0	0	0	0	0	0	0	0	0	0
PDGFC^PDGFRB	0.00159368	0.00137109	2.88599e-08	2.48291e-08	0.00215884	0.00185732	0.00582638	0.00501264	0.0405767	0.0349096	0.0386342	0.0332383	0.0311548	0.0268036	0.036944	0.0317842
PDGFD^PDGFRA_PDGFRB	7.23255e-25	6.22242e-25	1.30974e-29	1.12682e-29	9.79741e-25	8.42905e-25	2.64418e-24	2.27488e-24	1.84149e-23	1.58429e-23	1.75333e-23	1.50845e-23	1.41389e-23	1.21642e-23	1.67662e-23	1.44246e-23
PDPN^CLEC1B	4.84411e-27	4.16756e-27	8.7722e-32	7.54703e-32	6.56196e-27	5.64548e-27	1.77098e-26	1.52363e-26	1.23336e-25	1.06111e-25	1.17432e-25	1.01031e-25	9.46977e-26	8.14717e-26	1.12294e-25	9.66108e-26
PGF^FLT1_KDR	3.7045e-26	3.18711e-26	6.70847e-31	5.77153e-31	5.01821e-26	4.31734e-26	1.35434e-25	1.16519e-25	9.43205e-25	8.11472e-25	8.98051e-25	7.72625e-25	7.24193e-25	6.23049e-25	8.58763e-25	7.38823e-25
PGF^NRP1	7.68948e-26	6.61553e-26	1.39249e-30	1.19801e-30	1.04164e-25	8.96157e-26	2.81123e-25	2.4186e-25	1.95783e-24	1.68439e-24	1.8641e-24	1.60375e-24	1.50322e-24	1.29327e-24	1.78255e-24	1.53359e-24
PGF^NRP2	8.59425e-26	7.39393e-26	1.55633e-30	1.33897e-30	1.1642e-25	1.0016e-25	3.14201e-25	2.70318e-25	2.18819e-24	1.88258e-24	2.08343e-24	1.79245e-24	1.68009e-24	1.44544e-24	1.99229e-24	1.71403e-24
PGLYRP1^TREM1	7.45729e-26	6.41577e-26	1.35044e-30	1.16183e-30	1.01018e-25	8.69097e-26	2.72634e-25	2.34557e-25	1.89871e-24	1.63352e-24	1.80781e-24	1.55532e-24	1.45783e-24	1.25422e-24	1.72872e-24	1.48728e-24
PI16^MFAP3L	5.17058e-25	4.44843e-25	9.36341e-30	8.05566e-30	7.00421e-25	6.02596e-25	1.89033e-24	1.62632e-24	1.31649e-23	1.13262e-23	1.25346e-23	1.0784e-23	1.0108e-23	8.69625e-24	1.19863e-23	1.03122e-23
PI16^TNFRSF21	7.01277e-25	6.03333e-25	1.26994e-29	1.09258e-29	9.49968e-25	8.1729e-25	2.56383e-24	2.20575e-24	1.78553e-23	1.53615e-23	1.70005e-23	1.46261e-23	1.37093e-23	1.17946e-23	1.62567e-23	1.39862e-23
PI3^PLD2	3.51979e-25	3.0282e-25	6.374e-30	5.48377e-30	4.76801e-25	4.10208e-25	1.28682e-24	1.10709e-24	8.96178e-24	7.71013e-24	8.53276e-24	7.34103e-24	6.88086e-24	5.91984e-24	8.15946e-24	7.01987e-24
PIGA^PIGR	1.21007e-24	1.04107e-24	2.19132e-29	1.88527e-29	1.6392e-24	1.41026e-24	4.42395e-24	3.80608e-24	3.08098e-23	2.65067e-23	2.93348e-23	2.52378e-23	2.36558e-23	2.03519e-23	2.80515e-23	2.41337e-23
PIGF^FLT1	0	0	0	0	0	0	0	0	0	0	0	0	0	0	0	0
PKM^CD44	0.00127096	0.00109345	2.30158e-08	1.98013e-08	0.00172167	0.00148122	0.00464655	0.00399759	0.03236	0.0278404	0.0308108	0.0265076	0.024846	0.0213759	0.0294629	0.025348
PLA2G10^PLA2R1	7.4673e-25	6.42438e-25	1.35225e-29	1.16339e-29	1.01154e-24	8.70263e-25	2.73e-24	2.34871e-24	1.90126e-23	1.63572e-23	1.81024e-23	1.55741e-23	1.45978e-23	1.2559e-23	1.73104e-23	1.48928e-23
PLAT^ITGAM	4.75062e-25	4.08712e-25	8.60289e-30	7.40137e-30	6.43531e-25	5.53652e-25	1.7368e-24	1.49423e-24	1.20956e-23	1.04063e-23	1.15165e-23	9.90808e-24	9.287e-24	7.98993e-24	1.10127e-23	9.47462e-24
PLAT^LRP1	8.02901e-26	6.90763e-26	1.45397e-30	1.2509e-30	1.08763e-25	9.35726e-26	2.93536e-25	2.52539e-25	2.04427e-24	1.75876e-24	1.94641e-24	1.67456e-24	1.56959e-24	1.35038e-24	1.86125e-24	1.6013e-24
PLAU^IGF2R	0.000344367	0.000296271	6.23614e-09	5.36517e-09	0.000466489	0.000401336	0.00125899	0.00108315	0.00876796	0.00754338	0.00834821	0.00718226	0.00673204	0.00579181	0.00798299	0.00686804
PLAU^ITGA3	0.000569356	0.000489837	1.03105e-08	8.87045e-09	0.000771265	0.000663546	0.00208153	0.00179081	0.0144964	0.0124718	0.0138024	0.0118747	0.0111304	0.00957583	0.0131986	0.0113552
PLAU^ITGA5	2.08463e-05	1.79348e-05	3.77506e-10	3.24782e-10	2.8239e-05	2.4295e-05	7.6213e-05	6.55687e-05	0.000530771	0.00045664	0.000505361	0.00043478	0.000407526	0.000350609	0.000483252	0.000415759
PLAU^ITGAM	1.77157e-24	1.52414e-24	3.20813e-29	2.76006e-29	2.39981e-24	2.06464e-24	6.47674e-24	5.57216e-24	4.5106e-23	3.88062e-23	4.29466e-23	3.69485e-23	3.46324e-23	2.97955e-23	4.10678e-23	3.5332e-23
PLAU^ITGB1	0.00126349	0.00108702	2.28805e-08	1.96849e-08	0.00171156	0.00147251	0.00461924	0.00397409	0.0321698	0.0276768	0.0306298	0.0263518	0.0247	0.0212503	0.0292897	0.025199
PLAU^ITGB5	0.000637984	0.00054888	1.15532e-08	9.93966e-09	0.00086423	0.000743527	0.00233243	0.00200667	0.0162438	0.0139751	0.0154661	0.013306	0.012472	0.0107301	0.0147895	0.0127239
PLAU^LRP1	0.000184524	0.000158752	3.34154e-09	2.87485e-09	0.000249961	0.00021505	0.000674609	0.000580389	0.00469818	0.00404201	0.00447327	0.00384851	0.00360727	0.00310346	0.00427757	0.00368014
PLAU^LRP2	0	0	0	0	0	0	0	0	0	0	0	0	0	0	0	0
PLAU^PLAUR	1.49938e-23	1.28997e-23	2.71522e-28	2.336e-28	2.0311e-23	1.74742e-23	5.48163e-23	4.71604e-23	3.81758e-22	3.28439e-22	3.63482e-22	3.12716e-22	2.93114e-22	2.52176e-22	3.4758e-22	2.99035e-22
PLAU^ST14	0	0	0	0	0	0	0	0	0	0	0	0	0	0	0	0
PLAU^VLDLR	0	0	0	0	0	0	0	0	0	0	0	0	0	0	0	0
PLG^F2R	0	0	0	0	0	0	0	0	0	0	0	0	0	0	0	0
PLG^F2RL1	1.06474e-24	9.1603e-25	1.92813e-29	1.65884e-29	1.44232e-24	1.24088e-24	3.89261e-24	3.34895e-24	2.71094e-23	2.33231e-23	2.58116e-23	2.22066e-23	2.08146e-23	1.79075e-23	2.46823e-23	2.12351e-23
PLG^F2RL2	2.37354e-26	2.04204e-26	4.29824e-31	3.69793e-31	3.21526e-26	2.7662e-26	8.67751e-26	7.46557e-26	6.04329e-25	5.19925e-25	5.75398e-25	4.95035e-25	4.64004e-25	3.99199e-25	5.50225e-25	4.73378e-25
PLG^F2RL3	8.17516e-25	7.03338e-25	1.48044e-29	1.27367e-29	1.10743e-24	9.5276e-25	2.98879e-24	2.57136e-24	2.08149e-23	1.79077e-23	1.98184e-23	1.70504e-23	1.59817e-23	1.37496e-23	1.89514e-23	1.63045e-23
PLG^F3	1.72508e-25	1.48414e-25	3.12394e-30	2.68764e-30	2.33684e-25	2.01046e-25	6.30678e-25	5.42594e-25	4.39223e-24	3.77879e-24	4.18197e-24	3.59789e-24	3.37236e-24	2.90136e-24	3.99901e-24	3.44049e-24
PLG^FLT1	0	0	0	0	0	0	0	0	0	0	0	0	0	0	0	0
PLG^IGF2R	4.2898e-05	3.69066e-05	7.7684e-10	6.68342e-10	5.81108e-05	4.99947e-05	0.000156832	0.000134928	0.00109223	0.000939683	0.00103994	0.000894698	0.000838614	0.000721489	0.000994446	0.000855556
PLG^ITGA9	0	0	0	0	0	0	0	0	0	0	0	0	0	0	0	0
PLG^ITGAM	1.15403e-24	9.92851e-25	2.08983e-29	1.79795e-29	1.56328e-24	1.34494e-24	4.21906e-24	3.62981e-24	2.93828e-23	2.52791e-23	2.79762e-23	2.40689e-23	2.25602e-23	1.94093e-23	2.67523e-23	2.30159e-23
PLG^ITGB1	2.58142e-05	2.22089e-05	4.67469e-10	4.0218e-10	3.49686e-05	3.00847e-05	9.43752e-05	8.11942e-05	0.000657258	0.000565462	0.000625793	0.000538391	0.000504643	0.000434162	0.000598415	0.000514838
PLG^ITGB2	0	0	0	0	0	0	0	0	0	0	0	0	0	0	0	0
PLG^PARD3	4.50036e-05	3.87181e-05	8.1497e-10	7.01147e-10	6.0963e-05	5.24486e-05	0.00016453	0.000141551	0.00114584	0.000985806	0.00109099	0.000938612	0.000879776	0.000756902	0.00104326	0.00089755
PLG^PLAUR	0	0	0	0	0	0	0	0	0	0	0	0	0	0	0	0
PLG^PLGRKT	0	0	0	0	0	0	0	0	0	0	0	0	0	0	0	0
PLTP^ABCA1	0.000305571	0.000262893	5.53359e-09	4.76074e-09	0.000413935	0.000356122	0.00111715	0.000961122	0.00778017	0.00669355	0.00740771	0.00637311	0.00597362	0.00513931	0.00708363	0.0060943
PMCH^ADRA2A	8.69492e-25	7.48055e-25	1.57456e-29	1.35465e-29	1.17784e-24	1.01333e-24	3.17881e-24	2.73484e-24	2.21382e-23	1.90463e-23	2.10784e-23	1.81345e-23	1.69977e-23	1.46237e-23	2.01563e-23	1.73411e-23
PMCH^GRM7	4.1227e-24	3.5469e-24	7.4658e-29	6.42309e-29	5.58472e-24	4.80473e-24	1.50724e-23	1.29673e-23	1.04968e-22	9.0308e-23	9.99434e-23	8.59848e-23	8.05949e-23	6.93386e-23	9.5571e-23	8.22231e-23
PMCH^MCHR2	2.17803e-25	1.87383e-25	3.94419e-30	3.39332e-30	2.95041e-25	2.53834e-25	7.96274e-25	6.85062e-25	5.5455e-24	4.77098e-24	5.28002e-24	4.54258e-24	4.25783e-24	3.66316e-24	5.04902e-24	4.34385e-24
PMCH^MERTK	2.28383e-25	1.96486e-25	4.13578e-30	3.55816e-30	3.09373e-25	2.66165e-25	8.34953e-25	7.18339e-25	5.81487e-24	5.00273e-24	5.5365e-24	4.76324e-24	4.46466e-24	3.8411e-24	5.29428e-24	4.55486e-24
PNOC^ADRA2A	3.45106e-24	2.96907e-24	6.24953e-29	5.37668e-29	4.6749e-24	4.02198e-24	1.26169e-23	1.08547e-23	8.78677e-23	7.55957e-23	8.36613e-23	7.19767e-23	6.74649e-23	5.80424e-23	8.00012e-23	6.88278e-23
PNOC^GRM7	1.24918e-24	1.07471e-24	2.26214e-29	1.9462e-29	1.69217e-24	1.45584e-24	4.56693e-24	3.92909e-24	3.18055e-23	2.73634e-23	3.02829e-23	2.60534e-23	2.44203e-23	2.10096e-23	2.89581e-23	2.49136e-23
PNOC^OPRL1	1.45317e-24	1.25021e-24	2.63154e-29	2.264e-29	1.9685e-24	1.69357e-24	5.31269e-24	4.57069e-24	3.69992e-23	3.18317e-23	3.52279e-23	3.03078e-23	2.8408e-23	2.44404e-23	3.36868e-23	2.89819e-23
PODXL2^SELL	4.9648e-25	4.27139e-25	8.99075e-30	7.73505e-30	6.72544e-25	5.78613e-25	1.8151e-24	1.56159e-24	1.26409e-23	1.08754e-23	1.20358e-23	1.03548e-23	9.7057e-24	8.35015e-24	1.15092e-23	9.90177e-24
PODXL^SELL	4.34566e-25	3.73872e-25	7.86956e-30	6.77045e-30	5.88675e-25	5.06457e-25	1.58875e-24	1.36685e-24	1.10645e-23	9.5192e-24	1.05348e-23	9.06349e-24	8.49535e-24	7.30884e-24	1.0074e-23	8.66697e-24
POMC^ADRA2A	7.76442e-05	6.68e-05	1.40606e-09	1.20968e-09	0.000105179	9.0489e-05	0.000283862	0.000244217	0.0019769	0.0017008	0.00188226	0.00161938	0.00151787	0.00130588	0.00179992	0.00154853
POMC^ADRB2	1.29191e-25	1.11147e-25	2.33951e-30	2.01277e-30	1.75005e-25	1.50563e-25	4.72314e-25	4.06348e-25	3.28934e-24	2.82993e-24	3.13187e-24	2.69445e-24	2.52555e-24	2.17282e-24	2.99485e-24	2.57658e-24
POMC^GPR20	0.000205206	0.000176546	3.71608e-09	3.19707e-09	0.000277978	0.000239154	0.000750222	0.000645442	0.00522478	0.00449506	0.00497465	0.00427987	0.00401159	0.00345131	0.00475702	0.00409263
POMC^GPR84	6.62625e-25	5.70079e-25	1.19995e-29	1.03236e-29	8.97609e-25	7.72244e-25	2.42252e-24	2.08418e-24	1.68711e-23	1.45148e-23	1.60635e-23	1.382e-23	1.29537e-23	1.11445e-23	1.53607e-23	1.32154e-23
POMC^GRM7	0	0	0	0	0	0	0	0	0	0	0	0	0	0	0	0
POMC^MC1R	2.25041e-25	1.93611e-25	4.07527e-30	3.50609e-30	3.04846e-25	2.6227e-25	8.22736e-25	7.07829e-25	5.72979e-24	4.92953e-24	5.45549e-24	4.69354e-24	4.39933e-24	3.7849e-24	5.21682e-24	4.48821e-24
POMC^MRAP	3.8596e-25	3.32055e-25	6.98934e-30	6.01318e-30	5.22831e-25	4.4981e-25	1.41105e-24	1.21397e-24	9.82695e-24	8.45447e-24	9.35651e-24	8.04973e-24	7.54514e-24	6.49135e-24	8.94717e-24	7.69757e-24
POMC^OPRD1	9.11748e-26	7.84408e-26	1.65108e-30	1.42049e-30	1.23508e-25	1.06258e-25	3.3333e-25	2.86775e-25	2.32141e-24	1.99719e-24	2.21028e-24	1.90158e-24	1.78238e-24	1.53344e-24	2.11358e-24	1.81839e-24
POMC^OPRL1	3.88795e-25	3.34494e-25	7.04069e-30	6.05735e-30	5.26672e-25	4.53114e-25	1.42141e-24	1.22289e-24	9.89914e-24	8.51658e-24	9.42524e-24	8.10886e-24	7.60057e-24	6.53903e-24	9.0129e-24	7.75411e-24
POMC^OPRM1	5.33796e-25	4.59244e-25	9.66652e-30	8.31644e-30	7.23095e-25	6.22104e-25	1.95153e-24	1.67897e-24	1.3591e-23	1.16928e-23	1.29404e-23	1.11331e-23	1.04352e-23	8.97777e-24	1.23743e-23	1.0646e-23
POMC^PTH1R	8.57049e-05	7.37349e-05	1.55203e-09	1.33527e-09	0.000116098	9.98833e-05	0.000313332	0.000269571	0.00218214	0.00187737	0.00207768	0.0017875	0.00167545	0.00144145	0.00198678	0.0017093
POMC^RAMP2	0	0	0	0	0	0	0	0	0	0	0	0	0	0	0	0
POMC^RAMP3	3.20167e-05	2.75451e-05	5.7979e-10	4.98814e-10	4.33707e-05	3.73133e-05	0.000117051	0.000100703	0.00081518	0.000701328	0.000776155	0.000667753	0.000625896	0.00053848	0.000742199	0.00063854
POMC^TSHR	0	0	0	0	0	0	0	0	0	0	0	0	0	0	0	0
POMC^VIPR1	6.36279e-34	5.47413e-34	1.15224e-38	9.9131e-39	8.6192e-34	7.4154e-34	2.3262e-33	2.00131e-33	1.62003e-32	1.39377e-32	1.54248e-32	1.32705e-32	1.24386e-32	1.07014e-32	1.475e-32	1.26899e-32
POSTN^ITGAV_ITGB3	7.14285e-25	6.14524e-25	1.2935e-29	1.11284e-29	9.6759e-25	8.32451e-25	2.61138e-24	2.24666e-24	1.81865e-23	1.56465e-23	1.73158e-23	1.48974e-23	1.39636e-23	1.20134e-23	1.65583e-23	1.42457e-23
POSTN^ITGAV_ITGB5	7.51706e-25	6.46719e-25	1.36126e-29	1.17114e-29	1.01828e-24	8.76062e-25	2.74819e-24	2.36436e-24	1.91392e-23	1.64662e-23	1.8223e-23	1.56779e-23	1.46951e-23	1.26427e-23	1.74258e-23	1.4992e-23
POSTN^PTK7	2.13996e-25	1.84108e-25	3.87525e-30	3.33401e-30	2.89884e-25	2.49398e-25	7.82356e-25	6.73088e-25	5.44856e-24	4.68759e-24	5.18773e-24	4.46318e-24	4.18341e-24	3.59913e-24	4.96077e-24	4.26792e-24
PRG4^CD44	3.19211e-26	2.74629e-26	5.7806e-31	4.97325e-31	4.32412e-26	3.72019e-26	1.16702e-25	1.00403e-25	8.12747e-25	6.99234e-25	7.73838e-25	6.6576e-25	6.24027e-25	5.36872e-25	7.39984e-25	6.36634e-25
PRG4^TLR2	6.28373e-26	5.40612e-26	1.13792e-30	9.78994e-31	8.51211e-26	7.32327e-26	2.2973e-25	1.97644e-25	1.59991e-24	1.37646e-24	1.52332e-24	1.31056e-24	1.22841e-24	1.05684e-24	1.45667e-24	1.25323e-24
PRG4^TLR4	1.42957e-25	1.22991e-25	2.58881e-30	2.22724e-30	1.93654e-25	1.66607e-25	5.22643e-25	4.49648e-25	3.63984e-24	3.13149e-24	3.4656e-24	2.98157e-24	2.79467e-24	2.40436e-24	3.31398e-24	2.85113e-24
PROC^ITGAM	3.14126e-26	2.70253e-26	5.6885e-31	4.89402e-31	4.25523e-26	3.66092e-26	1.14842e-25	9.88029e-26	7.99798e-25	6.88094e-25	7.61509e-25	6.55153e-25	6.14085e-25	5.28319e-25	7.28194e-25	6.26491e-25
PROC^PROCR	1.00187e-31	8.61943e-32	1.81429e-36	1.56089e-36	1.35716e-31	1.16761e-31	3.66278e-31	3.15121e-31	2.55087e-30	2.1946e-30	2.42875e-30	2.08954e-30	1.95856e-30	1.68502e-30	2.3225e-30	1.99813e-30
PROC^TEK	1.7868e-25	1.53725e-25	3.23571e-30	2.7838e-30	2.42045e-25	2.08239e-25	6.53243e-25	5.62008e-25	4.54938e-24	3.91399e-24	4.33159e-24	3.72662e-24	3.49302e-24	3.00517e-24	4.14209e-24	3.56359e-24
PROC^THBD	4.97334e-36	4.27874e-36	9.0063e-41	7.7483e-41	6.73702e-36	5.79609e-36	1.81822e-35	1.56428e-35	1.26627e-34	1.08941e-34	1.20565e-34	1.03726e-34	9.7224e-35	8.36452e-35	1.1529e-34	9.91881e-35
PROK2^PROKR2	3.83573e-25	3.30001e-25	6.94612e-30	5.97599e-30	5.19598e-25	4.47028e-25	1.40232e-24	1.20646e-24	9.76617e-24	8.40218e-24	9.29864e-24	7.99994e-24	7.49847e-24	6.4512e-24	8.89184e-24	7.64996e-24
PROS1^AXL	0	0	0	0	0	0	0	0	0	0	0	0	0	0	0	0
PROS1^MERTK	0	0	0	0	0	0	0	0	0	0	0	0	0	0	0	0
PROS1^TYRO3	0	0	0	0	0	0	0	0	0	0	0	0	0	0	0	0
PRSS3^F2R	1.78112e-24	1.53236e-24	3.22543e-29	2.77495e-29	2.41275e-24	2.07578e-24	6.51167e-24	5.60222e-24	4.53493e-23	3.90156e-23	4.31783e-23	3.71478e-23	3.48192e-23	2.99562e-23	4.12893e-23	3.55226e-23
PRSS3^F2RL1	6.3665e-25	5.47732e-25	1.15291e-29	9.91889e-30	8.62424e-25	7.41973e-25	2.32756e-24	2.00248e-24	1.62098e-23	1.39459e-23	1.54338e-23	1.32782e-23	1.24459e-23	1.07076e-23	1.47586e-23	1.26973e-23
PRSS3^F2RL2	7.17852e-25	6.17593e-25	1.29996e-29	1.1184e-29	9.72421e-25	8.36607e-25	2.62442e-24	2.25788e-24	1.82773e-23	1.57246e-23	1.74023e-23	1.49718e-23	1.40333e-23	1.20733e-23	1.6641e-23	1.43168e-23
PRSS3^F2RL3	1.65356e-24	1.42262e-24	2.99444e-29	2.57622e-29	2.23996e-24	1.92712e-24	6.04533e-24	5.20101e-24	4.21015e-23	3.62214e-23	4.0086e-23	3.44874e-23	3.23256e-23	2.78108e-23	3.83323e-23	3.29786e-23
PRSS3^PARD3	1.48285e-25	1.27575e-25	2.6853e-30	2.31025e-30	2.00871e-25	1.72816e-25	5.42122e-25	4.66406e-25	3.7755e-24	3.2482e-24	3.59476e-24	3.0927e-24	2.89883e-24	2.49397e-24	3.43749e-24	2.9574e-24
PSAP^AR	5.87077e-05	5.05083e-05	1.06314e-09	9.14655e-10	7.95271e-05	6.84199e-05	0.000214632	0.000184655	0.00149476	0.001286	0.0014232	0.00122443	0.00114768	0.000987389	0.00136094	0.00117087
PSAP^CELSR1	0	0	0	0	0	0	0	0	0	0	0	0	0	0	0	0
PSAP^GPR37	7.55237e-24	6.49756e-24	1.36766e-28	1.17664e-28	1.02306e-23	8.80177e-24	2.7611e-23	2.37547e-23	1.92291e-22	1.65435e-22	1.83086e-22	1.57515e-22	1.47641e-22	1.27021e-22	1.75076e-22	1.50624e-22
PSAP^GPR37L1	7.29971e-26	6.28019e-26	1.3219e-30	1.13728e-30	9.88838e-26	8.50732e-26	2.66873e-25	2.296e-25	1.85859e-24	1.59901e-24	1.76961e-24	1.52246e-24	1.42702e-24	1.22772e-24	1.69219e-24	1.45585e-24
PSAP^LRP1	0.000613536	0.000527847	1.11105e-08	9.55878e-09	0.000831113	0.000715035	0.00224305	0.00192978	0.0156213	0.0134396	0.0148735	0.0127962	0.011994	0.0103189	0.0142228	0.0122364
PSAP^SORT1	0.00253163	0.00217805	4.58453e-08	3.94423e-08	0.00342942	0.00295045	0.0092555	0.00796282	0.0644581	0.0554555	0.0613723	0.0528007	0.049491	0.0425788	0.0586874	0.0504908
PSEN1^CD44	0.000963707	0.000829111	1.74518e-08	1.50144e-08	0.00130546	0.00112314	0.00352326	0.00303118	0.024537	0.0211101	0.0233624	0.0200995	0.0188395	0.0162083	0.0223403	0.0192201
PSEN1^NCSTN	7.0722e-39	6.08446e-39	1.28e-43	1.11e-43	9.58019e-39	8.24217e-39	2.58555e-38	2.22444e-38	1.80066e-37	1.54917e-37	1.71446e-37	1.47501e-37	1.38255e-37	1.18945e-37	1.63945e-37	1.41048e-37
PSEN1^NOTCH1	3.08165e-10	2.65125e-10	5.58055e-15	4.80114e-15	4.17448e-10	3.59145e-10	1.12663e-09	9.6928e-10	7.8462e-09	6.75036e-09	7.47058e-09	6.4272e-09	6.02432e-09	5.18293e-09	7.14376e-09	6.14602e-09
PSEN1^NOTCH2	2.72798e-07	2.34698e-07	4.94011e-12	4.25015e-12	3.6954e-07	3.17928e-07	9.97334e-07	8.58041e-07	6.94574e-06	5.97566e-06	6.61323e-06	5.68959e-06	5.33295e-06	4.58812e-06	6.32391e-06	5.44068e-06
PSEN1^NOTCH3	0.00193965	0.00166875	3.51252e-08	3.02194e-08	0.00262751	0.00226053	0.00709126	0.00610085	0.0493857	0.0424882	0.0470214	0.0404542	0.0379183	0.0326225	0.0449643	0.0386844
PSEN1^NOTCH4	5.31692e-05	4.57433e-05	9.62842e-10	8.28366e-10	7.20245e-05	6.19652e-05	0.000194384	0.000167235	0.00135375	0.00116468	0.00128894	0.00110892	0.00103941	0.000894238	0.00123255	0.00106041
PSG6^DSCAM	1.00713e-25	8.66467e-26	1.82381e-30	1.56908e-30	1.36428e-25	1.17374e-25	3.682e-25	3.16775e-25	2.56426e-24	2.20612e-24	2.4415e-24	2.10051e-24	1.96884e-24	1.69386e-24	2.33469e-24	2.00861e-24
PSPN^GFRA1	2.97335e-25	2.55808e-25	5.38445e-30	4.63243e-30	4.02778e-25	3.46524e-25	1.08704e-24	9.35219e-25	7.57048e-24	6.51315e-24	7.20806e-24	6.20135e-24	5.81262e-24	5.0008e-24	6.89272e-24	5.93005e-24
PSPN^GFRA2	4.62779e-25	3.98145e-25	8.38047e-30	7.21001e-30	6.26893e-25	5.39338e-25	1.69189e-24	1.4556e-24	1.17829e-23	1.01372e-23	1.12188e-23	9.65191e-24	9.04689e-24	7.78335e-24	1.0728e-23	9.22966e-24
PSPN^GFRA3	2.45287e-25	2.11029e-25	4.4419e-30	3.82152e-30	3.32272e-25	2.85865e-25	8.96754e-25	7.71509e-25	6.24527e-24	5.37303e-24	5.94629e-24	5.1158e-24	4.79512e-24	4.12541e-24	5.68615e-24	4.89199e-24
PSPN^SDC3	3.03986e-25	2.6153e-25	5.50489e-30	4.73605e-30	4.11788e-25	3.54275e-25	1.11136e-24	9.56138e-25	7.73982e-24	6.65884e-24	7.36929e-24	6.34006e-24	5.94264e-24	5.11266e-24	7.0469e-24	6.06269e-24
PTDSS1^JMJD6	5.73273e-05	4.93207e-05	1.03814e-09	8.93148e-10	7.76571e-05	6.68111e-05	0.000209585	0.000180313	0.00145962	0.00125576	0.00138974	0.00119564	0.00112069	0.000964172	0.00132894	0.00114333
PTDSS1^SCARB1	0	0	0	0	0	0	0	0	0	0	0	0	0	0	0	0
PTGS2^ALOX5	5.67248e-25	4.88023e-25	1.02723e-29	8.83761e-30	7.68409e-25	6.61089e-25	2.07382e-24	1.78418e-24	1.44427e-23	1.24256e-23	1.37513e-23	1.18307e-23	1.10891e-23	9.54038e-24	1.31497e-23	1.13132e-23
PTGS2^CAV1	0.000449671	0.000386868	8.14309e-09	7.00579e-09	0.000609136	0.000524061	0.00164397	0.00141436	0.0114491	0.00985007	0.010901	0.00937852	0.00879063	0.00756289	0.0104241	0.00896822
PTHLH^ADRB2	8.00776e-25	6.88936e-25	1.45013e-29	1.24759e-29	1.08475e-24	9.33251e-25	2.92759e-24	2.51871e-24	2.03886e-23	1.75411e-23	1.94126e-23	1.67013e-23	1.56544e-23	1.3468e-23	1.85633e-23	1.59707e-23
PTHLH^GPR20	4.91239e-24	4.2263e-24	8.89585e-29	7.65341e-29	6.65446e-24	5.72506e-24	1.79594e-23	1.54511e-23	1.25075e-22	1.07606e-22	1.19087e-22	1.02455e-22	9.60325e-23	8.26201e-23	1.13877e-22	9.79726e-23
PTHLH^GPR84	1.36499e-25	1.17435e-25	2.47186e-30	2.12663e-30	1.84905e-25	1.5908e-25	4.99032e-25	4.29335e-25	3.47541e-24	2.99002e-24	3.30903e-24	2.84688e-24	2.66842e-24	2.29574e-24	3.16427e-24	2.72233e-24
PTHLH^PTH1R	4.36839e-24	3.75828e-24	7.91071e-29	6.80586e-29	5.91753e-24	5.09106e-24	1.59706e-23	1.374e-23	1.11224e-22	9.56898e-23	1.05899e-22	9.11088e-23	8.53978e-23	7.34707e-23	1.01266e-22	8.7123e-23
PTHLH^PTH2R	3.36382e-25	2.89401e-25	6.09155e-30	5.24077e-30	4.55673e-25	3.92031e-25	1.22979e-24	1.05803e-24	8.56466e-24	7.36848e-24	8.15465e-24	7.01573e-24	6.57595e-24	5.65752e-24	7.7979e-24	6.7088e-24
PTHLH^RAMP2	7.08676e-25	6.09698e-25	1.28334e-29	1.1041e-29	9.59991e-25	8.25914e-25	2.59088e-24	2.22902e-24	1.80437e-23	1.55236e-23	1.71799e-23	1.47804e-23	1.38539e-23	1.1919e-23	1.64283e-23	1.41338e-23
PTHLH^RAMP3	5.18221e-27	4.45844e-27	9.38447e-32	8.07379e-32	7.01996e-27	6.03952e-27	1.89459e-26	1.62998e-26	1.31945e-25	1.13517e-25	1.25628e-25	1.08082e-25	1.01307e-25	8.71582e-26	1.20132e-25	1.03354e-25
PTHLH^TSHR	9.30849e-26	8.00841e-26	1.68567e-30	1.45024e-30	1.26095e-25	1.08484e-25	3.40313e-25	2.92783e-25	2.37004e-24	2.03903e-24	2.25658e-24	1.94142e-24	1.81972e-24	1.56557e-24	2.15786e-24	1.85648e-24
PTHLH^VIPR1	4.84294e-26	4.16655e-26	8.77008e-31	7.54521e-31	6.56038e-26	5.64412e-26	1.77055e-25	1.52327e-25	1.23307e-24	1.06085e-24	1.17404e-24	1.01006e-24	9.46749e-25	8.14521e-25	1.12267e-24	9.65875e-25
PTH^ADRB2	5.7724e-25	4.9662e-25	1.04532e-29	8.99328e-30	7.81945e-25	6.72734e-25	2.11035e-24	1.81561e-24	1.46972e-23	1.26445e-23	1.39936e-23	1.20391e-23	1.12845e-23	9.70843e-24	1.33814e-23	1.15125e-23
PTH^GPR20	2.29809e-25	1.97712e-25	4.1616e-30	3.58037e-30	3.11305e-25	2.67826e-25	8.40166e-25	7.22824e-25	5.85117e-24	5.03397e-24	5.57106e-24	4.79298e-24	4.49254e-24	3.86508e-24	5.32734e-24	4.58329e-24
PTH^GPR84	7.5976e-26	6.53648e-26	1.37585e-30	1.18369e-30	1.02919e-25	8.85449e-26	2.77764e-25	2.3897e-25	1.93443e-24	1.66426e-24	1.84183e-24	1.58459e-24	1.48526e-24	1.27782e-24	1.76125e-24	1.51526e-24
PTH^LRP6	1.85267e-24	1.59392e-24	3.355e-29	2.88642e-29	2.50968e-24	2.15916e-24	6.77325e-24	5.82726e-24	4.7171e-23	4.05829e-23	4.49128e-23	3.864e-23	3.62179e-23	3.11595e-23	4.29479e-23	3.69496e-23
PTH^PTH1R	4.94919e-25	4.25796e-25	8.96249e-30	7.71074e-30	6.7043e-25	5.76794e-25	1.80939e-24	1.55668e-24	1.26012e-23	1.08412e-23	1.19979e-23	1.03222e-23	9.67519e-24	8.3239e-24	1.1473e-23	9.87064e-24
PTH^PTH2R	2.64349e-25	2.27428e-25	4.78709e-30	4.1185e-30	3.58094e-25	3.08081e-25	9.66444e-25	8.31465e-25	6.73061e-24	5.79058e-24	6.4084e-24	5.51337e-24	5.16776e-24	4.44601e-24	6.12804e-24	5.27216e-24
PTH^RAMP2	1.95542e-25	1.68232e-25	3.54108e-30	3.04651e-30	2.64887e-25	2.27891e-25	7.14891e-25	6.15046e-25	4.97872e-24	4.28337e-24	4.74038e-24	4.07831e-24	3.82266e-24	3.28877e-24	4.53299e-24	3.89989e-24
PTH^RAMP3	1.0606e-25	9.12473e-26	1.92064e-30	1.6524e-30	1.43672e-25	1.23606e-25	3.8775e-25	3.33594e-25	2.70041e-24	2.32325e-24	2.57113e-24	2.21203e-24	2.07337e-24	1.7838e-24	2.45865e-24	2.11526e-24
PTH^TSHR	7.79251e-24	6.70417e-24	1.41115e-28	1.21406e-28	1.05559e-23	9.08165e-24	2.8489e-23	2.451e-23	1.98406e-22	1.70695e-22	1.88908e-22	1.62524e-22	1.52336e-22	1.3106e-22	1.80643e-22	1.55414e-22
PTH^VIPR1	3.05307e-25	2.62667e-25	5.52881e-30	4.75663e-30	4.13578e-25	3.55815e-25	1.11619e-24	9.60294e-25	7.77346e-24	6.68778e-24	7.40132e-24	6.36762e-24	5.96847e-24	5.13488e-24	7.07753e-24	6.08904e-24
PTN^ALK	3.75807e-24	3.23319e-24	6.80548e-29	5.85499e-29	5.09078e-24	4.37977e-24	1.37393e-23	1.18204e-23	9.56844e-23	8.23206e-23	9.11038e-23	7.83797e-23	7.34666e-23	6.32058e-23	8.71181e-23	7.49507e-23
PTN^CDH10	1.9113e-24	1.64436e-24	3.46117e-29	2.97776e-29	2.5891e-24	2.22749e-24	6.98759e-24	6.01167e-24	4.86637e-23	4.18671e-23	4.63341e-23	3.98628e-23	3.7364e-23	3.21456e-23	4.4307e-23	3.81189e-23
PTN^ITGAV_ITGB3	5.82e-25	5.00715e-25	1.05394e-29	9.06745e-30	7.88393e-25	6.78282e-25	2.12776e-24	1.83058e-24	1.48184e-23	1.27488e-23	1.4109e-23	1.21384e-23	1.13775e-23	9.7885e-24	1.34917e-23	1.16074e-23
PTN^NCL	3.06254e-25	2.63481e-25	5.54595e-30	4.77137e-30	4.14859e-25	3.56918e-25	1.11964e-24	9.63269e-25	7.79755e-24	6.7085e-24	7.42426e-24	6.38735e-24	5.98696e-24	5.15079e-24	7.09946e-24	6.10791e-24
PTN^PLXNB2	2.48154e-25	2.13496e-25	4.49382e-30	3.86619e-30	3.36156e-25	2.89207e-25	9.07237e-25	7.80527e-25	6.31828e-24	5.43583e-24	6.0158e-24	5.1756e-24	4.85118e-24	4.17363e-24	5.75262e-24	4.94918e-24
PTN^PTPRB	2.86802e-25	2.46745e-25	5.19369e-30	4.46831e-30	3.88509e-25	3.34248e-25	1.04853e-24	9.02087e-25	7.30228e-24	6.28241e-24	6.9527e-24	5.98165e-24	5.6067e-24	4.82364e-24	6.64853e-24	5.71996e-24
PTN^PTPRS	9.99607e-26	8.59997e-26	1.81019e-30	1.55737e-30	1.35409e-25	1.16497e-25	3.6545e-25	3.1441e-25	2.54511e-24	2.18965e-24	2.42327e-24	2.08482e-24	1.95414e-24	1.68121e-24	2.31725e-24	1.99361e-24
PTN^PTPRZ1	2.89267e-25	2.48867e-25	5.23834e-30	4.50672e-30	3.91849e-25	3.37121e-25	1.05754e-24	9.09841e-25	7.36506e-24	6.33641e-24	7.01247e-24	6.03307e-24	5.65489e-24	4.8651e-24	6.70568e-24	5.76913e-24
PTN^SDC1	8.85502e-25	7.61828e-25	1.60356e-29	1.37959e-29	1.19952e-24	1.03199e-24	3.23734e-24	2.7852e-24	2.25458e-23	1.9397e-23	2.14665e-23	1.84684e-23	1.73107e-23	1.4893e-23	2.05274e-23	1.76604e-23
PTN^SDC2	2.64639e-26	2.27678e-26	4.79235e-31	4.12303e-31	3.58487e-26	3.08419e-26	9.67505e-26	8.32378e-26	6.738e-25	5.79694e-25	6.41543e-25	5.51942e-25	5.17344e-25	4.45089e-25	6.13477e-25	5.27795e-25
PTN^SDC3	1.99975e-25	1.72046e-25	3.62135e-30	3.11558e-30	2.70892e-25	2.33058e-25	7.31098e-25	6.28989e-25	5.09159e-24	4.38047e-24	4.84784e-24	4.17077e-24	3.90932e-24	3.36333e-24	4.63575e-24	3.9883e-24
PTN^SDC4	4.35188e-25	3.74408e-25	7.88082e-30	6.78015e-30	5.89518e-25	5.07183e-25	1.59102e-24	1.36881e-24	1.10804e-23	9.53282e-24	1.05499e-23	9.07646e-24	8.50751e-24	7.31931e-24	1.00884e-23	8.67938e-24
PTPN6^CD300LF	3.34185e-25	2.87511e-25	6.05175e-30	5.20653e-30	4.52695e-25	3.8947e-25	1.22176e-24	1.05112e-24	8.5087e-24	7.32033e-24	8.10137e-24	6.96989e-24	6.53299e-24	5.62056e-24	7.74695e-24	6.66497e-24
PTPN6^CLEC12A	2.18325e-25	1.87833e-25	3.95366e-30	3.40147e-30	2.95749e-25	2.54444e-25	7.98185e-25	6.86706e-25	5.5588e-24	4.78243e-24	5.29269e-24	4.55348e-24	4.26805e-24	3.67195e-24	5.06114e-24	4.35427e-24
PTPN6^EGFR	0.000957097	0.000823424	1.73321e-08	1.49114e-08	0.00129651	0.00111543	0.00349909	0.00301039	0.0243687	0.0209653	0.0232021	0.0199616	0.0187103	0.0160971	0.0221871	0.0190883
PYY^ADRA2A	7.92832e-27	6.82101e-27	1.43574e-31	1.23522e-31	1.07399e-26	9.23992e-27	2.89855e-26	2.49372e-26	2.01864e-25	1.7367e-25	1.922e-25	1.65356e-25	1.54991e-25	1.33344e-25	1.83791e-25	1.58122e-25
PYY^DPP4	3.21535e-25	2.76628e-25	5.82268e-30	5.00945e-30	4.3556e-25	3.74727e-25	1.17551e-24	1.01133e-24	8.18663e-24	7.04325e-24	7.79472e-24	6.70607e-24	6.2857e-24	5.40781e-24	7.45371e-24	6.41269e-24
PYY^FAP	3.32433e-25	2.86003e-25	6.02002e-30	5.17923e-30	4.50322e-25	3.87428e-25	1.21535e-24	1.04561e-24	8.46409e-24	7.28195e-24	8.05889e-24	6.93335e-24	6.49874e-24	5.59109e-24	7.70633e-24	6.63002e-24
PYY^GPR83	2.02436e-25	1.74163e-25	3.66591e-30	3.15391e-30	2.74225e-25	2.35925e-25	7.40093e-25	6.36728e-25	5.15423e-24	4.43437e-24	4.90749e-24	4.22208e-24	3.95742e-24	3.40471e-24	4.69279e-24	4.03737e-24
PYY^GRM7	1.11092e-24	9.55767e-25	2.01177e-29	1.7308e-29	1.50489e-24	1.29471e-24	4.06147e-24	3.49423e-24	2.82853e-23	2.43349e-23	2.69313e-23	2.31699e-23	2.17175e-23	1.86843e-23	2.5753e-23	2.21562e-23
PYY^NPY1R	3.0678e-25	2.63933e-25	5.55547e-30	4.77957e-30	4.15572e-25	3.57531e-25	1.12157e-24	9.64924e-25	7.81095e-24	6.72003e-24	7.43701e-24	6.39832e-24	5.99725e-24	5.15964e-24	7.11166e-24	6.11841e-24
QDPR^DYSF	0.000158279	0.000136173	2.86627e-09	2.46595e-09	0.000214408	0.000184463	0.000578657	0.000497839	0.00402994	0.0034671	0.00383702	0.00330112	0.00309419	0.00266204	0.00366915	0.0031567
RAET1E^HCST_KLRK1	1.65395e-25	1.42295e-25	2.99513e-30	2.57682e-30	2.24048e-25	1.92756e-25	6.04673e-25	5.20221e-25	4.21113e-24	3.62298e-24	4.00953e-24	3.44954e-24	3.23331e-24	2.78173e-24	3.83412e-24	3.29862e-24
RAET1G^HCST_KLRK1	2.96707e-25	2.55267e-25	5.37307e-30	4.62264e-30	4.01927e-25	3.45792e-25	1.08474e-24	9.33243e-25	7.55449e-24	6.49939e-24	7.19283e-24	6.18824e-24	5.80034e-24	4.99023e-24	6.87816e-24	5.91752e-24
RARRES1^NRP2	7.33869e-25	6.31373e-25	1.32896e-29	1.14335e-29	9.94119e-25	8.55275e-25	2.68298e-24	2.30826e-24	1.86851e-23	1.60754e-23	1.77906e-23	1.53059e-23	1.43464e-23	1.23427e-23	1.70123e-23	1.46363e-23
RARRES2^CCRL2	9.54312e-25	8.21028e-25	1.72816e-29	1.4868e-29	1.29274e-24	1.11219e-24	3.48891e-24	3.00163e-24	2.42978e-23	2.09043e-23	2.31346e-23	1.99035e-23	1.86559e-23	1.60503e-23	2.21225e-23	1.90328e-23
RARRES2^CMKLR1	0	0	0	0	0	0	0	0	0	0	0	0	0	0	0	0
RELN^ITGA3_ITGB1	2.15611e-26	1.85498e-26	3.9045e-31	3.35918e-31	2.92073e-26	2.5128e-26	7.88262e-26	6.78169e-26	5.48969e-25	4.72298e-25	5.22689e-25	4.49687e-25	4.21499e-25	3.6263e-25	4.99822e-25	4.30014e-25
RELN^LRP8	2.29928e-25	1.97815e-25	4.16377e-30	3.58224e-30	3.11467e-25	2.67966e-25	8.40604e-25	7.23201e-25	5.85423e-24	5.03659e-24	5.57397e-24	4.79548e-24	4.49488e-24	3.8671e-24	5.33011e-24	4.58568e-24
RELN^VLDLR	2.21093e-25	1.90214e-25	4.00377e-30	3.44458e-30	2.99498e-25	2.57669e-25	8.08303e-25	6.95411e-25	5.62927e-24	4.84305e-24	5.35978e-24	4.6112e-24	4.32215e-24	3.7185e-24	5.12529e-24	4.40947e-24
REN^ATP6AP2	2.58593e-25	2.22476e-25	4.68286e-30	4.02882e-30	3.50297e-25	3.01372e-25	9.45399e-25	8.1336e-25	6.58405e-24	5.66449e-24	6.26885e-24	5.39331e-24	5.05524e-24	4.3492e-24	5.9946e-24	5.15736e-24
RETN^CAP1	0.00030079	0.00025878	5.44701e-09	4.68625e-09	0.000407458	0.00035055	0.00109967	0.000946085	0.00765844	0.00658882	0.00729181	0.0062734	0.00588015	0.0050589	0.0069728	0.00599895
