## Supplementary Table 15 for "A Human Single-cell Atlas Identifies OLR1+ Scar-associated Macrophages as a Therapeutic Target for Chronic Liver Disease" (part 2 of 3)

### Sheet: lrcell_product_Factor 2_unfilte (continued)
Ligand-Receptor Pair	SAMac1 --> Activated HSC	SAMac2 --> Activated HSC	SAMac1 --> HSC	SAMac2 --> HSC	SAMac1 --> Mesothelia	SAMac2 --> Mesothelia	SAMac1 --> Portal fibroblast	SAMac2 --> Portal fibroblast	SAMac1 --> VSMC1	SAMac2 --> VSMC1	SAMac1 --> VSMC2	SAMac2 --> VSMC2	SAMac1 --> VSMC3	SAMac2 --> VSMC3	SAMac1 --> VSMC4	SAMac2 --> VSMC4
RETN^TLR4	0	0	0	0	0	0	0	0	0	0	0	0	0	0	0	0
RGMA^BMPR1B	5.71827e-24	4.91963e-24	1.03552e-28	8.90895e-29	7.74612e-24	6.66426e-24	2.09056e-23	1.79859e-23	1.45593e-22	1.25259e-22	1.38623e-22	1.19263e-22	1.11787e-22	9.61739e-23	1.32559e-22	1.14045e-22
RGMA^BMPR2	1.36148e-24	1.17133e-24	2.4655e-29	2.12116e-29	1.8443e-24	1.58671e-24	4.97749e-24	4.28231e-24	3.46647e-23	2.98233e-23	3.30052e-23	2.83956e-23	2.66156e-23	2.28983e-23	3.15613e-23	2.71533e-23
RGMA^HFE	4.34661e-25	3.73954e-25	7.87128e-30	6.77193e-30	5.88803e-25	5.06568e-25	1.58909e-24	1.36715e-24	1.10669e-23	9.52127e-24	1.05371e-23	9.06547e-24	8.4972e-24	7.31044e-24	1.00762e-23	8.66886e-24
RGMA^HJV	5.00956e-25	4.3099e-25	9.07182e-30	7.8048e-30	6.78608e-25	5.83831e-25	1.83147e-24	1.57567e-24	1.27549e-23	1.09735e-23	1.21443e-23	1.04481e-23	9.79321e-24	8.42544e-24	1.1613e-23	9.99105e-24
RGMA^NEO1	4.17535e-24	3.5922e-24	7.56114e-29	6.50511e-29	5.65604e-24	4.86608e-24	1.52648e-23	1.31329e-23	1.06309e-22	9.14612e-23	1.0122e-22	8.70827e-23	8.1624e-23	7.0224e-23	9.67914e-23	8.3273e-23
RGMA^TFR2	5.64711e-25	4.8584e-25	1.02263e-29	8.79808e-30	7.64972e-25	6.58132e-25	2.06455e-24	1.7762e-24	1.43781e-23	1.237e-23	1.36898e-23	1.17778e-23	1.10396e-23	9.49771e-24	1.30909e-23	1.12626e-23
RGMB^BMPR1B	8.68515e-25	7.47214e-25	1.57279e-29	1.35313e-29	1.17651e-24	1.0122e-24	3.17524e-24	2.73177e-24	2.21133e-23	1.90249e-23	2.10547e-23	1.81141e-23	1.69786e-23	1.46073e-23	2.01336e-23	1.73216e-23
RGMB^BMPR2	5.44558e-24	4.68502e-24	9.86141e-29	8.48411e-29	7.37673e-24	6.34646e-24	1.99087e-23	1.71282e-23	1.3865e-22	1.19286e-22	1.32013e-22	1.13575e-22	1.06456e-22	9.15877e-23	1.26238e-22	1.08607e-22
RGMB^HJV	1.90193e-25	1.6363e-25	3.44421e-30	2.96317e-30	2.57641e-25	2.21657e-25	6.95335e-25	5.98221e-25	4.84252e-24	4.16619e-24	4.6107e-24	3.96674e-24	3.71809e-24	3.1988e-24	4.40899e-24	3.79321e-24
RGMB^NEO1	2.49443e-23	2.14604e-23	4.51716e-28	3.88627e-28	3.37902e-23	2.90709e-23	9.11947e-23	7.8458e-23	6.35108e-22	5.46405e-22	6.04704e-22	5.20248e-22	4.87636e-22	4.1953e-22	5.78249e-22	4.97488e-22
RIMS1^CACNA1C	2.92753e-25	2.51865e-25	5.30146e-30	4.56103e-30	3.96571e-25	3.41184e-25	1.07029e-24	9.20805e-25	7.45381e-24	6.41277e-24	7.09697e-24	6.10577e-24	5.72304e-24	4.92373e-24	6.78649e-24	5.83865e-24
RIMS1^SLC18A2	3.01956e-25	2.59783e-25	5.46812e-30	4.70442e-30	4.09038e-25	3.51909e-25	1.10393e-24	9.49752e-25	7.68813e-24	6.61436e-24	7.32008e-24	6.29772e-24	5.90295e-24	5.07851e-24	6.99983e-24	6.0222e-24
RIMS2^ABCA1	0	0	0	0	0	0	0	0	0	0	0	0	0	0	0	0
RLN1^RXFP1	2.17896e-25	1.87463e-25	3.94587e-30	3.39477e-30	2.95167e-25	2.53943e-25	7.96614e-25	6.85354e-25	5.54786e-24	4.77302e-24	5.28227e-24	4.54452e-24	4.25965e-24	3.66473e-24	5.05118e-24	4.34571e-24
RLN1^RXFP2	3.00592e-24	2.5861e-24	5.44343e-29	4.68317e-29	4.0719e-24	3.5032e-24	1.09895e-23	9.45463e-24	7.65341e-23	6.58449e-23	7.28702e-23	6.26927e-23	5.87629e-23	5.05558e-23	6.96822e-23	5.995e-23
RLN2^ADRB2	2.13569e-25	1.8374e-25	3.86751e-30	3.32736e-30	2.89306e-25	2.489e-25	7.80794e-25	6.71744e-25	5.43769e-24	4.67823e-24	5.17737e-24	4.45427e-24	4.17506e-24	3.59195e-24	4.95087e-24	4.2594e-24
RLN2^GPR20	6.09712e-25	5.24556e-25	1.10413e-29	9.49919e-30	8.25932e-25	7.10578e-25	2.22907e-24	1.91775e-24	1.55239e-23	1.33558e-23	1.47807e-23	1.27164e-23	1.19193e-23	1.02546e-23	1.41341e-23	1.21601e-23
RLN2^GPR84	1.24404e-24	1.07029e-24	2.25283e-29	1.93819e-29	1.68521e-24	1.44984e-24	4.54814e-24	3.91292e-24	3.16746e-23	2.72508e-23	3.01583e-23	2.59462e-23	2.43198e-23	2.09232e-23	2.88389e-23	2.48111e-23
RLN2^PTH1R	1.31492e-25	1.13127e-25	2.38119e-30	2.04862e-30	1.78123e-25	1.53245e-25	4.80728e-25	4.13587e-25	3.34793e-24	2.88034e-24	3.18766e-24	2.74245e-24	2.57055e-24	2.21153e-24	3.0482e-24	2.62248e-24
RLN2^RAMP2	2.7296e-25	2.34837e-25	4.94304e-30	4.25267e-30	3.69759e-25	3.18117e-25	9.97926e-25	8.58551e-25	6.94986e-24	5.97921e-24	6.61716e-24	5.69297e-24	5.33611e-24	4.59084e-24	6.32766e-24	5.44391e-24
RLN2^RAMP3	8.8439e-26	7.60872e-26	1.60154e-30	1.37786e-30	1.19802e-25	1.0307e-25	3.23328e-25	2.7817e-25	2.25175e-24	1.93726e-24	2.14396e-24	1.84452e-24	1.7289e-24	1.48743e-24	2.05016e-24	1.76383e-24
RLN2^RXFP1	9.21878e-25	7.93123e-25	1.66943e-29	1.43627e-29	1.2488e-24	1.07439e-24	3.37033e-24	2.89961e-24	2.3472e-23	2.01938e-23	2.23483e-23	1.92271e-23	1.80218e-23	1.55048e-23	2.13706e-23	1.83859e-23
RLN2^RXFP2	9.75638e-25	8.39375e-25	1.76678e-29	1.52002e-29	1.32162e-24	1.13704e-24	3.56687e-24	3.0687e-24	2.48408e-23	2.13714e-23	2.36516e-23	2.03483e-23	1.90728e-23	1.6409e-23	2.26169e-23	1.94581e-23
RLN2^TSHR	5.2177e-25	4.48897e-25	9.44874e-30	8.12908e-30	7.06804e-25	6.08088e-25	1.90756e-24	1.64114e-24	1.32848e-23	1.14294e-23	1.26489e-23	1.08822e-23	1.02001e-23	8.7755e-24	1.20955e-23	1.04062e-23
RLN2^VIPR1	2.28027e-25	1.9618e-25	4.12935e-30	3.55262e-30	3.08892e-25	2.6575e-25	8.33654e-25	7.17222e-25	5.80582e-24	4.99495e-24	5.52788e-24	4.75583e-24	4.45771e-24	3.83513e-24	5.28605e-24	4.54777e-24
RLN3^ADRA2A	3.48009e-24	2.99405e-24	6.3021e-29	5.42192e-29	4.71423e-24	4.05581e-24	1.2723e-23	1.09461e-23	8.8607e-23	7.62317e-23	8.43651e-23	7.25822e-23	6.80325e-23	5.85307e-23	8.06743e-23	6.94069e-23
RLN3^ADRB2	2.44054e-26	2.09969e-26	4.41958e-31	3.80232e-31	3.30603e-26	2.84429e-26	8.92248e-26	7.67632e-26	6.21389e-25	5.34603e-25	5.91642e-25	5.0901e-25	4.77103e-25	4.10468e-25	5.65758e-25	4.86741e-25
RLN3^GPR20	1.29816e-25	1.11685e-25	2.35083e-30	2.0225e-30	1.75852e-25	1.51291e-25	4.74598e-25	4.08313e-25	3.30525e-24	2.84362e-24	3.14702e-24	2.70749e-24	2.53777e-24	2.18333e-24	3.00934e-24	2.58904e-24
RLN3^GPR84	4.89649e-26	4.21262e-26	8.86705e-31	7.62863e-31	6.63291e-26	5.70653e-26	1.79013e-25	1.54011e-25	1.2467e-24	1.07258e-24	1.18702e-24	1.02123e-24	9.57216e-25	8.23526e-25	1.13509e-24	9.76554e-25
RLN3^GRM7	8.66075e-25	7.45114e-25	1.56838e-29	1.34933e-29	1.17321e-24	1.00935e-24	3.16632e-24	2.72409e-24	2.20512e-23	1.89714e-23	2.09956e-23	1.80632e-23	1.69309e-23	1.45663e-23	2.0077e-23	1.7273e-23
RLN3^PTH1R	3.4455e-27	2.96428e-27	6.23946e-32	5.36802e-32	4.66737e-27	4.0155e-27	1.25965e-26	1.08372e-26	8.77262e-26	7.54739e-26	8.35265e-26	7.18608e-26	6.73562e-26	5.79489e-26	7.98723e-26	6.87169e-26
RLN3^RAMP2	4.67338e-25	4.02068e-25	8.46303e-30	7.28104e-30	6.33069e-25	5.44651e-25	1.70856e-24	1.46993e-24	1.18989e-23	1.02371e-23	1.13293e-23	9.747e-24	9.13602e-24	7.86003e-24	1.08337e-23	9.32058e-24
RLN3^RAMP3	5.3496e-25	4.60245e-25	9.68759e-30	8.33457e-30	7.24671e-25	6.23459e-25	1.95578e-24	1.68263e-24	1.36207e-23	1.17183e-23	1.29686e-23	1.11573e-23	1.04579e-23	8.99734e-24	1.24012e-23	1.06692e-23
RLN3^RXFP1	1.08016e-25	9.29303e-26	1.95607e-30	1.68288e-30	1.46322e-25	1.25886e-25	3.94902e-25	3.39748e-25	2.75022e-24	2.36611e-24	2.61856e-24	2.25283e-24	2.11162e-24	1.8167e-24	2.504e-24	2.15428e-24
RLN3^RXFP2	3.01843e-25	2.59686e-25	5.46608e-30	4.70266e-30	4.08885e-25	3.51778e-25	1.10352e-24	9.49398e-25	7.68526e-24	6.6119e-24	7.31735e-24	6.29537e-24	5.90075e-24	5.07662e-24	6.99722e-24	6.01995e-24
RLN3^TSHR	2.92484e-25	2.51634e-25	5.2966e-30	4.55685e-30	3.96207e-25	3.40871e-25	1.0693e-24	9.1996e-25	7.44696e-24	6.40688e-24	7.09046e-24	6.10017e-24	5.71778e-24	4.91921e-24	6.78026e-24	5.8333e-24
RLN3^VIPR1	9.29469e-26	7.99654e-26	1.68318e-30	1.44809e-30	1.25908e-25	1.08323e-25	3.39808e-25	2.92349e-25	2.36653e-24	2.03601e-24	2.25324e-24	1.93854e-24	1.81702e-24	1.56325e-24	2.15466e-24	1.85373e-24
RPS19^C5AR1	0	0	0	0	0	0	0	0	0	0	0	0	0	0	0	0
RSPO2^LGR4	1.55101e-24	1.33439e-24	2.80872e-29	2.41644e-29	2.10104e-24	1.8076e-24	5.6704e-24	4.87844e-24	3.94904e-23	3.39749e-23	3.75999e-23	3.23485e-23	3.03207e-23	2.6086e-23	3.59549e-23	3.09333e-23
RSPO2^LGR5	5.06659e-25	4.35896e-25	9.17508e-30	7.89364e-30	6.86333e-25	5.90477e-25	1.85231e-24	1.59361e-24	1.29001e-23	1.10984e-23	1.22825e-23	1.05671e-23	9.90469e-24	8.52135e-24	1.17452e-23	1.01048e-23
RSPO2^LGR6	2.44556e-24	2.104e-24	4.42867e-29	3.81014e-29	3.31283e-24	2.85014e-24	8.94084e-24	7.69211e-24	6.22667e-23	5.35702e-23	5.92859e-23	5.10057e-23	4.78084e-23	4.11313e-23	5.66922e-23	4.87743e-23
RSPO2^RNF43	9.04603e-24	7.78262e-24	1.63815e-28	1.40935e-28	1.2254e-23	1.05425e-23	3.30718e-23	2.84528e-23	2.30322e-22	1.98154e-22	2.19296e-22	1.88668e-22	1.76841e-22	1.52143e-22	2.09702e-22	1.80414e-22
RSPO2^ZNRF3	8.36865e-24	7.19984e-24	1.51548e-28	1.30382e-28	1.13364e-23	9.7531e-24	3.05953e-23	2.63222e-23	2.13075e-22	1.83316e-22	2.02874e-22	1.7454e-22	1.63599e-22	1.4075e-22	1.93999e-22	1.66904e-22
RSPO3^FZD8	2.43367e-25	2.09377e-25	4.40713e-30	3.79161e-30	3.29671e-25	2.83628e-25	8.89735e-25	7.6547e-25	6.19639e-24	5.33097e-24	5.89975e-24	5.07576e-24	4.75759e-24	4.09312e-24	5.64164e-24	4.8537e-24
RSPO3^LGR4	1.95976e-24	1.68605e-24	3.54893e-29	3.05326e-29	2.65474e-24	2.28397e-24	7.16476e-24	6.16409e-24	4.98976e-23	4.29286e-23	4.75088e-23	4.08735e-23	3.83114e-23	3.29606e-23	4.54304e-23	3.90853e-23
RSPO3^LGR5	7.41451e-27	6.37896e-27	1.34269e-31	1.15517e-31	1.00439e-26	8.64111e-27	2.7107e-26	2.33211e-26	1.88782e-25	1.62415e-25	1.79744e-25	1.5464e-25	1.44947e-25	1.24703e-25	1.7188e-25	1.47875e-25
RSPO3^LGR6	5.34773e-25	4.60084e-25	9.68421e-30	8.33167e-30	7.24418e-25	6.23242e-25	1.9551e-24	1.68204e-24	1.36159e-23	1.17142e-23	1.29641e-23	1.11534e-23	1.04543e-23	8.9942e-24	1.23969e-23	1.06655e-23
RSPO3^LRP6	8.575e-25	7.37737e-25	1.55285e-29	1.33597e-29	1.16159e-24	9.99359e-25	3.13497e-24	2.69712e-24	2.18329e-23	1.87836e-23	2.07877e-23	1.78844e-23	1.67633e-23	1.44221e-23	1.98783e-23	1.7102e-23
RSPO3^RNF43	5.2593e-25	4.52476e-25	9.52407e-30	8.19389e-30	7.12439e-25	6.12936e-25	1.92277e-24	1.65423e-24	1.33908e-23	1.15205e-23	1.27497e-23	1.0969e-23	1.02814e-23	8.84547e-24	1.21919e-23	1.04891e-23
RSPO3^SDC4	6.36822e-25	5.4788e-25	1.15322e-29	9.92156e-30	8.62656e-25	7.42173e-25	2.32818e-24	2.00302e-24	1.62142e-23	1.39496e-23	1.5438e-23	1.32818e-23	1.24493e-23	1.07105e-23	1.47626e-23	1.27008e-23
RSPO3^ZNRF3	8.32124e-25	7.15906e-25	1.50689e-29	1.29643e-29	1.12722e-24	9.69785e-25	3.0422e-24	2.61731e-24	2.11868e-23	1.82277e-23	2.01725e-23	1.73551e-23	1.62672e-23	1.39953e-23	1.929e-23	1.65959e-23
RSPO4^LGR4_LRP5	4.02708e-26	3.46464e-26	7.29264e-31	6.27411e-31	5.45519e-26	4.69329e-26	1.47228e-25	1.26665e-25	1.02534e-24	8.82134e-25	9.76253e-25	8.39904e-25	7.87255e-25	6.77303e-25	9.33543e-25	8.03159e-25
RSPO4^LGR4_LRP6	7.08436e-25	6.09492e-25	1.28291e-29	1.10373e-29	9.59667e-25	8.25635e-25	2.59e-24	2.22827e-24	1.80376e-23	1.55183e-23	1.71741e-23	1.47754e-23	1.38492e-23	1.1915e-23	1.64227e-23	1.4129e-23
RSPO4^LGR5_LRP5	3.54594e-25	3.05069e-25	6.42134e-30	5.5245e-30	4.80342e-25	4.13255e-25	1.29637e-24	1.11532e-24	9.02835e-24	7.7674e-24	8.59614e-24	7.39555e-24	6.93197e-24	5.96381e-24	8.22007e-24	7.07201e-24
RSPO4^LGR5_LRP6	7.85062e-25	6.75416e-25	1.42167e-29	1.22311e-29	1.06347e-24	9.14937e-25	2.87014e-24	2.46928e-24	1.99885e-23	1.71968e-23	1.90316e-23	1.63736e-23	1.53472e-23	1.32037e-23	1.8199e-23	1.56573e-23
RSPO4^LGR6	4.6023e-26	3.95952e-26	8.33431e-31	7.1703e-31	6.2344e-26	5.36367e-26	1.68257e-25	1.44758e-25	1.1718e-24	1.00814e-24	1.1157e-24	9.59875e-25	8.99706e-25	7.74048e-25	1.06689e-24	9.17882e-25
RSPO4^RNF43	1.70335e-25	1.46545e-25	3.08459e-30	2.65378e-30	2.3074e-25	1.98513e-25	6.22733e-25	5.35759e-25	4.3369e-24	3.73119e-24	4.12929e-24	3.55257e-24	3.32988e-24	2.86481e-24	3.94863e-24	3.39715e-24
RSPO4^ZNRF3	3.05264e-24	2.62629e-24	5.52803e-29	4.75595e-29	4.13519e-24	3.55764e-24	1.11603e-23	9.60157e-24	7.77235e-23	6.68683e-23	7.40027e-23	6.36671e-23	5.96762e-23	5.13415e-23	7.07652e-23	6.08817e-23
RTN4^CNTNAP1	0	0	0	0	0	0	0	0	0	0	0	0	0	0	0	0
RTN4^GJB2	0	0	0	0	0	0	0	0	0	0	0	0	0	0	0	0
RTN4^LINGO1	0.000205471	0.000176774	3.72087e-09	3.20119e-09	0.000278336	0.000239462	0.000751188	0.000646273	0.00523151	0.00450085	0.00498106	0.00428538	0.00401675	0.00345575	0.00476314	0.0040979
RTN4^NGFR	0.000470962	0.000405185	8.52865e-09	7.3375e-09	0.000637978	0.000548875	0.00172181	0.00148133	0.0119912	0.0103165	0.0114172	0.00982258	0.00920686	0.00792098	0.0109177	0.00939285
RTN4^RTN4R	6.72695e-05	5.78743e-05	1.21818e-09	1.04805e-09	9.11251e-05	7.83981e-05	0.000245933	0.000211585	0.00171276	0.00147354	0.00163076	0.001403	0.00131506	0.00113139	0.00155942	0.00134162
RTN4^RTN4RL1	7.19968e-25	6.19414e-25	1.30379e-29	1.1217e-29	9.75288e-25	8.39074e-25	2.63216e-24	2.26454e-24	1.83312e-23	1.57709e-23	1.74536e-23	1.50159e-23	1.40747e-23	1.21089e-23	1.669e-23	1.4359e-23
RTN4^S1PR2	0	0	0	0	0	0	0	0	0	0	0	0	0	0	0	0
RTN4^TNFRSF19	0	0	0	0	0	0	0	0	0	0	0	0	0	0	0	0
S100A10^CFTR	7.5911e-06	6.53089e-06	1.37467e-10	1.18268e-10	1.02831e-05	8.84691e-06	2.77526e-05	2.38765e-05	0.000193278	0.000166283	0.000184025	0.000158323	0.000148399	0.000127673	0.000175974	0.000151397
S100A12^CD36	6.49349e-05	5.58657e-05	1.17591e-09	1.01167e-09	8.79625e-05	7.56772e-05	0.000237398	0.000204242	0.00165331	0.0014224	0.00157416	0.00135431	0.00126941	0.00109212	0.0015053	0.00129506
S100A12^TLR4	0	0	0	0	0	0	0	0	0	0	0	0	0	0	0	0
S100A4^CCR5	2.08261e-25	1.79174e-25	3.77141e-30	3.24467e-30	2.82116e-25	2.42715e-25	7.61391e-25	6.55051e-25	5.30256e-24	4.56198e-24	5.04871e-24	4.34358e-24	4.07131e-24	3.50269e-24	4.82784e-24	4.15356e-24
S100A4^EGFR	0.00155035	0.00133382	2.80752e-08	2.41541e-08	0.00210014	0.00180682	0.00566797	0.00487635	0.0394735	0.0339604	0.0375838	0.0323346	0.0303078	0.0260748	0.0359395	0.03092
S100A4^ERBB2	0	0	0	0	0	0	0	0	0	0	0	0	0	0	0	0
S100A4^ERBB3	0	0	0	0	0	0	0	0	0	0	0	0	0	0	0	0
S100A8^AGER	3.2216e-05	2.77165e-05	5.83399e-10	5.01919e-10	4.36406e-05	3.75456e-05	0.00011778	0.00010133	0.000820254	0.000705693	0.000780986	0.00067191	0.000629792	0.000541832	0.000746819	0.000642515
S100A8^CD36	0.000409292	0.000352128	7.41186e-09	6.37668e-09	0.000554437	0.000477002	0.00149635	0.00128736	0.010421	0.00896556	0.00992213	0.00853635	0.00800126	0.00688376	0.00948805	0.0081629
S100A8^CD68	5.87533e-23	5.05475e-23	1.06396e-27	9.15365e-28	7.95888e-23	6.8473e-23	2.14799e-22	1.84799e-22	1.49592e-21	1.28699e-21	1.42431e-21	1.22538e-21	1.14857e-21	9.88155e-22	1.362e-21	1.17177e-21
S100A8^CD69	0.000142018	0.000122183	2.57181e-09	2.21262e-09	0.000192382	0.000165513	0.00051921	0.000446695	0.00361594	0.00311092	0.00344283	0.00296199	0.00277632	0.00238857	0.00329222	0.00283241
S100A8^ITGB2	0	0	0	0	0	0	0	0	0	0	0	0	0	0	0	0
S100A8^TLR4	0	0	0	0	0	0	0	0	0	0	0	0	0	0	0	0
S100A9^AGER	3.2288e-05	2.77785e-05	5.84704e-10	5.03041e-10	4.37382e-05	3.76295e-05	0.000118043	0.000101557	0.000822088	0.000707271	0.000782732	0.000673412	0.000631199	0.000543043	0.000748489	0.000643951
S100A9^CD36	0.000486263	0.000418349	8.80574e-09	7.57588e-09	0.000658705	0.000566707	0.00177775	0.00152946	0.0123808	0.0106516	0.0117881	0.0101417	0.00950597	0.00817832	0.0112724	0.00969801
S100A9^CD68	5.05412e-23	4.34823e-23	9.1525e-28	7.87422e-28	6.84644e-23	5.89023e-23	1.84776e-22	1.58969e-22	1.28683e-21	1.10711e-21	1.22523e-21	1.05411e-21	9.88031e-22	8.50038e-22	1.17163e-21	1.00799e-21
S100A9^ITGB2	0	0	0	0	0	0	0	0	0	0	0	0	0	0	0	0
S100A9^TLR4	0	0	0	0	0	0	0	0	0	0	0	0	0	0	0	0
S100B^AGER	9.76711e-25	8.40299e-25	1.76873e-29	1.5217e-29	1.32308e-24	1.13829e-24	3.5708e-24	3.07208e-24	2.48681e-23	2.13949e-23	2.36776e-23	2.03707e-23	1.90938e-23	1.6427e-23	2.26418e-23	1.94795e-23
SAA1^ADRA2A	5.52e-43	4.75e-43	0	0	7.48e-43	6.45e-43	2.02e-42	1.738e-42	1.407e-41	1.2106e-41	1.3396e-41	1.1526e-41	1.0804e-41	9.295e-42	1.281e-41	1.1021e-41
SAA1^CD36	9.23077e-05	7.94156e-05	1.6716e-09	1.43814e-09	0.000125043	0.000107578	0.000337472	0.000290339	0.00235026	0.00202201	0.00223774	0.00192521	0.00180453	0.0015525	0.00213984	0.00184098
SAA1^FPR1	1.04809e-24	9.01708e-25	1.89799e-29	1.6329e-29	1.41977e-24	1.22148e-24	3.83175e-24	3.29659e-24	2.66855e-23	2.29585e-23	2.5408e-23	2.18594e-23	2.04891e-23	1.76275e-23	2.42964e-23	2.09031e-23
SAA1^FPR2	0	0	0	0	0	0	0	0	0	0	0	0	0	0	0	0
SAA1^GRM7	0	0	0	0	0	0	0	0	0	0	0	0	0	0	0	0
SAA1^SCARB1	0	0	0	0	0	0	0	0	0	0	0	0	0	0	0	0
SAA1^TLR2	0	0	0	0	0	0	0	0	0	0	0	0	0	0	0	0
SCEL^ENG	7.83548e-24	6.74114e-24	1.41893e-28	1.22075e-28	1.06142e-23	9.13173e-24	2.86461e-23	2.46452e-23	1.995e-22	1.71637e-22	1.89949e-22	1.6342e-22	1.53176e-22	1.31783e-22	1.81639e-22	1.56271e-22
SCGB1A1^LMBR1L	8.93304e-25	7.68541e-25	1.61769e-29	1.39175e-29	1.21009e-24	1.04109e-24	3.26587e-24	2.80974e-24	2.27445e-23	1.95679e-23	2.16557e-23	1.86311e-23	1.74632e-23	1.50242e-23	2.07083e-23	1.7816e-23
SCGB1A1^LRP2	1.77465e-24	1.52679e-24	3.21372e-29	2.76487e-29	2.40399e-24	2.06824e-24	6.48802e-24	5.58187e-24	4.51845e-23	3.88738e-23	4.30214e-23	3.70128e-23	3.46927e-23	2.98474e-23	4.11393e-23	3.53936e-23
SCGB3A1^MARCO	1.59056e-24	1.36841e-24	2.88034e-29	2.47806e-29	2.15461e-24	1.85369e-24	5.81499e-24	5.00284e-24	4.04974e-23	3.48413e-23	3.85586e-23	3.31733e-23	3.10939e-23	2.67512e-23	3.68717e-23	3.17221e-23
SCGB3A1^NOTCH3	2.5371e-25	2.18276e-25	4.59444e-30	3.95276e-30	3.43683e-25	2.95682e-25	9.2755e-25	7.98003e-25	6.45974e-24	5.55754e-24	6.15049e-24	5.29148e-24	4.95979e-24	4.26708e-24	5.88142e-24	5.05999e-24
SCT^ADRB2	9.37376e-25	8.06457e-25	1.69749e-29	1.46041e-29	1.26979e-24	1.09245e-24	3.42699e-24	2.94836e-24	2.38666e-23	2.05333e-23	2.27241e-23	1.95503e-23	1.83248e-23	1.57655e-23	2.17299e-23	1.8695e-23
SCT^GPR20	2.69599e-25	2.31946e-25	4.88217e-30	4.2003e-30	3.65206e-25	3.142e-25	9.85638e-25	8.47979e-25	6.86429e-24	5.90559e-24	6.53568e-24	5.62287e-24	5.2704e-24	4.53431e-24	6.24975e-24	5.37688e-24
SCT^GPR84	2.68207e-25	2.30748e-25	4.85697e-30	4.17862e-30	3.63321e-25	3.12578e-25	9.8055e-25	8.43601e-25	6.82885e-24	5.8751e-24	6.50194e-24	5.59384e-24	5.2432e-24	4.5109e-24	6.21749e-24	5.34912e-24
SCT^PTH1R	4.26935e-24	3.67307e-24	7.73136e-29	6.65156e-29	5.78337e-24	4.97564e-24	1.56085e-23	1.34285e-23	1.08702e-22	9.35204e-23	1.03498e-22	8.90433e-23	8.34617e-23	7.1805e-23	9.89705e-23	8.51478e-23
SCT^RAMP2	1.03347e-25	8.89129e-26	1.87151e-30	1.61012e-30	1.39996e-25	1.20444e-25	3.7783e-25	3.2506e-25	2.63132e-24	2.26382e-24	2.50536e-24	2.15544e-24	2.02033e-24	1.73816e-24	2.39575e-24	2.06115e-24
SCT^RAMP3	6.25784e-25	5.38383e-25	1.13323e-29	9.74959e-30	8.47703e-25	7.29308e-25	2.28783e-24	1.9683e-24	1.59331e-23	1.37078e-23	1.51704e-23	1.30516e-23	1.22335e-23	1.05249e-23	1.45067e-23	1.24806e-23
SCT^SCTR	9.58818e-26	8.24904e-26	1.73632e-30	1.49382e-30	1.29884e-25	1.11744e-25	3.50538e-25	3.0158e-25	2.44125e-24	2.1003e-24	2.32438e-24	1.99975e-24	1.8744e-24	1.61261e-24	2.2227e-24	1.91226e-24
SCT^TSHR	2.91037e-25	2.50389e-25	5.27039e-30	4.5343e-30	3.94246e-25	3.39184e-25	1.06401e-24	9.15408e-25	7.41012e-24	6.37518e-24	7.05537e-24	6.06998e-24	5.68949e-24	4.89487e-24	6.74671e-24	5.80443e-24
SCT^VIPR1	1.06715e-25	9.18104e-26	1.9325e-30	1.66259e-30	1.44559e-25	1.24369e-25	3.90143e-25	3.35653e-25	2.71707e-24	2.33759e-24	2.587e-24	2.22568e-24	2.08617e-24	1.7948e-24	2.47382e-24	2.12831e-24
SCT^VIPR2	2.52877e-25	2.17558e-25	4.57934e-30	3.93977e-30	3.42553e-25	2.9471e-25	9.24501e-25	7.95381e-25	6.43851e-24	5.53928e-24	6.13028e-24	5.27409e-24	4.94349e-24	4.25306e-24	5.86209e-24	5.04336e-24
SCUBE2^KDR	1.44324e-26	1.24167e-26	2.61356e-31	2.24854e-31	1.95505e-26	1.682e-26	5.2764e-26	4.53947e-26	3.67464e-25	3.16142e-25	3.49873e-25	3.01008e-25	2.82139e-25	2.42734e-25	3.34566e-25	2.87839e-25
SDC2^PTPRJ	6.90117e-15	5.93732e-15	1.24973e-19	1.07519e-19	9.34851e-15	8.04285e-15	2.52303e-14	2.17065e-14	1.75711e-13	1.51171e-13	1.673e-13	1.43934e-13	1.34911e-13	1.16069e-13	1.5998e-13	1.37637e-13
SECTM1^CD7	0	0	0	0	0	0	0	0	0	0	0	0	0	0	0	0
SELE^CD44	1.28765e-25	1.10781e-25	2.33181e-30	2.00614e-30	1.74429e-25	1.50067e-25	4.70758e-25	4.0501e-25	3.2785e-24	2.82061e-24	3.12155e-24	2.68558e-24	2.51724e-24	2.16567e-24	2.98499e-24	2.56809e-24
SELE^CEACAM1	2.33856e-25	2.01195e-25	4.23491e-30	3.64344e-30	3.16788e-25	2.72544e-25	8.54965e-25	7.35556e-25	5.95424e-24	5.12264e-24	5.66919e-24	4.8774e-24	4.57167e-24	3.93317e-24	5.42117e-24	4.66402e-24
SELE^GLG1	2.12748e-24	1.83034e-24	3.85265e-29	3.31457e-29	2.88194e-24	2.47943e-24	7.77793e-24	6.69163e-24	5.41679e-23	4.66025e-23	5.15747e-23	4.43715e-23	4.15902e-23	3.57815e-23	4.93184e-23	4.24304e-23
SELL^MADCAM1	8.38722e-25	7.21582e-25	1.51884e-29	1.30671e-29	1.13616e-24	9.77474e-25	3.06632e-24	2.63806e-24	2.13548e-23	1.83723e-23	2.03325e-23	1.74927e-23	1.63962e-23	1.41062e-23	1.94429e-23	1.67274e-23
SELL^PODXL	0	0	0	0	0	0	0	0	0	0	0	0	0	0	0	0
SELPLG^ESAM	0.00100258	0.000862556	1.81558e-08	1.562e-08	0.00135812	0.00116844	0.00366538	0.00315345	0.0255268	0.0219616	0.0243048	0.0209103	0.0195995	0.0168621	0.0232415	0.0199955
SELPLG^ITGAM	3.24215e-24	2.78933e-24	5.8712e-29	5.0512e-29	4.3919e-24	3.7785e-24	1.18531e-23	1.01976e-23	8.25486e-23	7.10194e-23	7.85967e-23	6.76195e-23	6.33808e-23	5.45287e-23	7.51582e-23	6.46612e-23
SELPLG^ITGB2	0	0	0	0	0	0	0	0	0	0	0	0	0	0	0	0
SELPLG^SELL	0	0	0	0	0	0	0	0	0	0	0	0	0	0	0	0
SELPLG^SELP	0	0	0	0	0	0	0	0	0	0	0	0	0	0	0	0
SELPLG^SIGLEC5	3.35477e-25	2.88623e-25	6.07516e-30	5.22667e-30	4.54446e-25	3.90976e-25	1.22648e-24	1.05519e-24	8.54161e-24	7.34865e-24	8.1327e-24	6.99685e-24	6.55825e-24	5.64229e-24	7.77691e-24	6.69074e-24
SEMA3A^NRP1_PLXNA1	5.14258e-25	4.42434e-25	9.3127e-30	8.01204e-30	6.96628e-25	5.99333e-25	1.8801e-24	1.61751e-24	1.30936e-23	1.12649e-23	1.24668e-23	1.07256e-23	1.00533e-23	8.64916e-24	1.19213e-23	1.02564e-23
SEMA3A^NRP1_PLXNA2	1.16572e-24	1.00291e-24	2.11099e-29	1.81616e-29	1.57911e-24	1.35856e-24	4.26179e-24	3.66656e-24	2.96804e-23	2.55351e-23	2.82595e-23	2.43126e-23	2.27886e-23	1.96058e-23	2.70232e-23	2.3249e-23
SEMA3A^NRP1_PLXNA3	4.21623e-26	3.62737e-26	7.63518e-31	6.56881e-31	5.71142e-26	4.91374e-26	1.54143e-25	1.32615e-25	1.0735e-24	9.23568e-25	1.02211e-24	8.79355e-25	8.24233e-25	7.09116e-25	9.77392e-25	8.40884e-25
SEMA3A^NRP1_PLXNA4	2.06411e-25	1.77583e-25	3.7379e-30	3.21585e-30	2.7961e-25	2.40558e-25	7.54627e-25	6.49232e-25	5.25545e-24	4.52145e-24	5.00386e-24	4.30499e-24	4.03514e-24	3.47157e-24	4.78495e-24	4.11666e-24
SEMA3A^NRP2	2.87657e-25	2.47481e-25	5.20918e-30	4.48164e-30	3.89668e-25	3.35245e-25	1.05166e-24	9.04777e-25	7.32406e-24	6.30114e-24	6.97344e-24	5.99949e-24	5.62342e-24	4.83802e-24	6.66836e-24	5.73702e-24
SEMA3B^NRP1_PLXNA1	5.94916e-25	5.11827e-25	1.07733e-29	9.26867e-30	8.05888e-25	6.93334e-25	2.17498e-24	1.87121e-24	1.51472e-23	1.30317e-23	1.44221e-23	1.24078e-23	1.163e-23	1.00057e-23	1.37911e-23	1.1865e-23
SEMA3B^NRP1_PLXNA2	1.39724e-25	1.20209e-25	2.53026e-30	2.17687e-30	1.89274e-25	1.62839e-25	5.10822e-25	4.39478e-25	3.55752e-24	3.06066e-24	3.38721e-24	2.91413e-24	2.73146e-24	2.34997e-24	3.23903e-24	2.78665e-24
SEMA3B^NRP1_PLXNA3	4.2411e-24	3.64876e-24	7.6802e-29	6.60755e-29	5.7451e-24	4.94271e-24	1.55052e-23	1.33397e-23	1.07983e-22	9.29015e-23	1.02814e-22	8.8454e-23	8.29094e-23	7.13298e-23	9.83156e-23	8.45843e-23
SEMA3B^NRP1_PLXNA4	1.22899e-24	1.05734e-24	2.22558e-29	1.91474e-29	1.66482e-24	1.43231e-24	4.49312e-24	3.86559e-24	3.12915e-23	2.69211e-23	2.97935e-23	2.56323e-23	2.40256e-23	2.06701e-23	2.849e-23	2.4511e-23
SEMA3B^NRP2_PLXNA1	1.03556e-23	8.9093e-24	1.8753e-28	1.61339e-28	1.4028e-23	1.20688e-23	3.78595e-23	3.25719e-23	2.63665e-22	2.26841e-22	2.51043e-22	2.15981e-22	2.02442e-22	1.74168e-22	2.4006e-22	2.06532e-22
SEMA3B^NRP2_PLXNA2	3.10771e-26	2.67367e-26	5.62776e-31	4.84175e-31	4.20979e-26	3.62183e-26	1.13616e-25	9.77479e-26	7.91257e-25	6.80746e-25	7.53378e-25	6.48157e-25	6.07528e-25	5.22677e-25	7.20418e-25	6.19801e-25
SEMA3B^NRP2_PLXNA3	8.87811e-25	7.63815e-25	1.60774e-29	1.38319e-29	1.20265e-24	1.03468e-24	3.24579e-24	2.79246e-24	2.26046e-23	1.94476e-23	2.15225e-23	1.85166e-23	1.73559e-23	1.49318e-23	2.05809e-23	1.77065e-23
SEMA3B^NRP2_PLXNA4	7.60599e-25	6.5437e-25	1.37737e-29	1.185e-29	1.03033e-24	8.86427e-25	2.78071e-24	2.39234e-24	1.93657e-23	1.6661e-23	1.84386e-23	1.58634e-23	1.4869e-23	1.27923e-23	1.76319e-23	1.51694e-23
SEMA3C^NRP1_NRP2_PLXND1	0	0	0	0	0	0	0	0	0	0	0	0	0	0	0	0
SEMA3C^NRP1_PLXNA1	0	0	0	0	0	0	0	0	0	0	0	0	0	0	0	0
SEMA3C^NRP1_PLXNA2	0.000109562	9.42597e-05	1.98405e-09	1.70695e-09	0.000148415	0.000127687	0.000400551	0.000344608	0.00278956	0.00239995	0.00265601	0.00228506	0.00214182	0.00184269	0.00253982	0.00218509
SEMA3C^NRP1_PLXNA3	0	0	0	0	0	0	0	0	0	0	0	0	0	0	0	0
SEMA3C^NRP1_PLXNA4	0	0	0	0	0	0	0	0	0	0	0	0	0	0	0	0
SEMA3C^NRP2_PLXNA1	0	0	0	0	0	0	0	0	0	0	0	0	0	0	0	0
SEMA3C^NRP2_PLXNA2	0	0	0	0	0	0	0	0	0	0	0	0	0	0	0	0
SEMA3C^NRP2_PLXNA3	0	0	0	0	0	0	0	0	0	0	0	0	0	0	0	0
SEMA3C^NRP2_PLXNA4	0	0	0	0	0	0	0	0	0	0	0	0	0	0	0	0
SEMA3D^NRP1_PLXNA1	1.22181e-24	1.05116e-24	2.21257e-29	1.90355e-29	1.65509e-24	1.42393e-24	4.46686e-24	3.84299e-24	3.11086e-23	2.67638e-23	2.96193e-23	2.54825e-23	2.38852e-23	2.05492e-23	2.83235e-23	2.43677e-23
SEMA3D^NRP1_PLXNA2	1.20791e-25	1.03921e-25	2.18741e-30	1.88191e-30	1.63627e-25	1.40774e-25	4.41606e-25	3.79929e-25	3.07548e-24	2.64594e-24	2.92825e-24	2.51928e-24	2.36136e-24	2.03156e-24	2.80014e-24	2.40906e-24
SEMA3D^NRP1_PLXNA3	9.02316e-25	7.76294e-25	1.634e-29	1.40579e-29	1.2223e-24	1.05159e-24	3.29881e-24	2.83808e-24	2.2974e-23	1.97653e-23	2.18741e-23	1.88191e-23	1.76394e-23	1.51758e-23	2.09172e-23	1.79958e-23
SEMA3D^NRP1_PLXNA4	3.65788e-26	3.147e-26	6.62406e-31	5.69891e-31	4.95506e-26	4.26301e-26	1.3373e-25	1.15052e-25	9.31336e-25	8.01261e-25	8.8675e-25	7.62902e-25	7.1508e-25	6.15208e-25	8.47956e-25	7.29526e-25
SEMA3D^NRP2_PLXNA1	1.19291e-24	1.0263e-24	2.16024e-29	1.85853e-29	1.61595e-24	1.39026e-24	4.36121e-24	3.7521e-24	3.03728e-23	2.61308e-23	2.89188e-23	2.48798e-23	2.33202e-23	2.00632e-23	2.76536e-23	2.37914e-23
SEMA3D^NRP2_PLXNA2	6.45341e-26	5.55209e-26	1.16865e-30	1.00543e-30	8.74195e-26	7.52101e-26	2.35933e-25	2.02981e-25	1.64311e-24	1.41362e-24	1.56445e-24	1.34595e-24	1.26158e-24	1.08538e-24	1.496e-24	1.28707e-24
SEMA3D^NRP2_PLXNA3	7.21821e-25	6.21008e-25	1.30715e-29	1.12458e-29	9.77798e-25	8.41234e-25	2.63894e-24	2.27037e-24	1.83784e-23	1.58115e-23	1.74985e-23	1.50546e-23	1.41109e-23	1.21401e-23	1.6733e-23	1.4396e-23
SEMA3D^NRP2_PLXNA4	1.00164e-25	8.61742e-26	1.81386e-30	1.56053e-30	1.35684e-25	1.16734e-25	3.66192e-25	3.15048e-25	2.55027e-24	2.19409e-24	2.42818e-24	2.08905e-24	1.9581e-24	1.68462e-24	2.32195e-24	1.99766e-24
SEMA3D^PLXND1	3.33954e-25	2.87312e-25	6.04757e-30	5.20294e-30	4.52383e-25	3.89201e-25	1.22092e-24	1.0504e-24	8.50283e-24	7.31528e-24	8.09578e-24	6.96508e-24	6.52848e-24	5.61668e-24	7.7416e-24	6.66037e-24
SEMA3E^NRP1	1.58637e-23	1.36481e-23	2.87276e-28	2.47154e-28	2.14894e-23	1.84881e-23	5.79969e-23	4.98967e-23	4.03908e-22	3.47496e-22	3.84572e-22	3.30861e-22	3.10121e-22	2.66808e-22	3.67747e-22	3.16386e-22
SEMA3E^NRP2	9.81376e-26	8.44312e-26	1.77717e-30	1.52896e-30	1.3294e-25	1.14373e-25	3.58785e-25	3.08675e-25	2.49869e-24	2.14971e-24	2.37907e-24	2.0468e-24	1.9185e-24	1.65055e-24	2.27499e-24	1.95725e-24
SEMA3E^PLXND1	2.99764e-25	2.57897e-25	5.42843e-30	4.67026e-30	4.06068e-25	3.49355e-25	1.09592e-24	9.42857e-25	7.63232e-24	6.56635e-24	7.26694e-24	6.252e-24	5.8601e-24	5.04165e-24	6.94902e-24	5.97848e-24
SEMA3F^NRP1	8.08589e-26	6.95658e-26	1.46427e-30	1.25977e-30	1.09534e-25	9.42356e-26	2.95616e-25	2.54328e-25	2.05876e-24	1.77122e-24	1.9602e-24	1.68643e-24	1.58071e-24	1.35994e-24	1.87444e-24	1.61265e-24
SEMA3F^NRP2_PLXNA1	3.15951e-25	2.71824e-25	5.72156e-30	4.92246e-30	4.27996e-25	3.6822e-25	1.1551e-24	9.93772e-25	8.04446e-24	6.92093e-24	7.65935e-24	6.58961e-24	6.17654e-24	5.3139e-24	7.32427e-24	6.30132e-24
SEMA3F^NRP2_PLXNA2	8.05283e-25	6.92813e-25	1.45829e-29	1.25462e-29	1.09086e-24	9.38503e-25	2.94407e-24	2.53288e-24	2.05034e-23	1.76398e-23	1.95218e-23	1.67953e-23	1.57425e-23	1.35438e-23	1.86678e-23	1.60605e-23
SEMA3F^NRP2_PLXNA3	2.40407e-24	2.0683e-24	4.35353e-29	3.74549e-29	3.25661e-24	2.80178e-24	8.78913e-24	7.56159e-24	6.12102e-23	5.26612e-23	5.82799e-23	5.01402e-23	4.69972e-23	4.04333e-23	5.57302e-23	4.79466e-23
SEMA3F^NRP2_PLXNA4	5.78434e-25	4.97647e-25	1.04749e-29	9.01189e-30	7.83562e-25	6.74126e-25	2.11472e-24	1.81937e-24	1.47276e-23	1.26706e-23	1.40225e-23	1.20641e-23	1.13078e-23	9.72852e-24	1.34091e-23	1.15363e-23
SEMA3G^FCGR2A	4.90446e-25	4.21948e-25	8.88148e-30	7.64105e-30	6.64371e-25	5.71581e-25	1.79304e-24	1.54262e-24	1.24873e-23	1.07432e-23	1.18895e-23	1.02289e-23	9.58774e-24	8.24867e-24	1.13693e-23	9.78144e-24
SEMA3G^GP6	2.12348e-26	1.82691e-26	3.84542e-31	3.30835e-31	2.87653e-26	2.47478e-26	7.76333e-26	6.67907e-26	5.40662e-25	4.65151e-25	5.14779e-25	4.42883e-25	4.15121e-25	3.57143e-25	4.92258e-25	4.23507e-25
SEMA3G^NRP2_PLXNA1	1.66763e-24	1.43472e-24	3.01992e-29	2.59814e-29	2.25902e-24	1.94351e-24	6.09677e-24	5.24526e-24	4.24597e-23	3.65296e-23	4.04271e-23	3.47808e-23	3.26006e-23	2.80474e-23	3.86585e-23	3.32592e-23
SEMA3G^NRP2_PLXNA2	2.91814e-25	2.51057e-25	5.28445e-30	4.5464e-30	3.95299e-25	3.40089e-25	1.06685e-24	9.17851e-25	7.42989e-24	6.39219e-24	7.0742e-24	6.08618e-24	5.70468e-24	4.90793e-24	6.76472e-24	5.81992e-24
SEMA3G^NRP2_PLXNA3	5.36135e-24	4.61256e-24	9.70887e-29	8.35288e-29	7.26263e-24	6.24829e-24	1.96008e-23	1.68632e-23	1.36506e-22	1.17441e-22	1.29971e-22	1.11819e-22	1.04809e-22	9.0171e-23	1.24285e-22	1.06927e-22
SEMA3G^NRP2_PLXNA4	2.07261e-25	1.78314e-25	3.7533e-30	3.22909e-30	2.80762e-25	2.41549e-25	7.57735e-25	6.51906e-25	5.2771e-24	4.54007e-24	5.02447e-24	4.32273e-24	4.05176e-24	3.48587e-24	4.80466e-24	4.13361e-24
SEMA4A^LILRB2	1.23698e-25	1.06421e-25	2.24004e-30	1.92718e-30	1.67564e-25	1.44161e-25	4.52231e-25	3.8907e-25	3.14947e-24	2.7096e-24	2.9987e-24	2.57989e-24	2.41817e-24	2.08043e-24	2.86751e-24	2.46702e-24
SEMA4A^NRP1_PLXNA1	0	0	0	0	0	0	0	0	0	0	0	0	0	0	0	0
SEMA4A^NRP1_PLXNA2	0.000203131	0.000174761	3.6785e-09	3.16474e-09	0.000275167	0.000236736	0.000742635	0.000638915	0.00517194	0.0044496	0.00492434	0.00423658	0.00397102	0.0034164	0.00470891	0.00405124
SEMA4A^NRP1_PLXNA3	0	0	0	0	0	0	0	0	0	0	0	0	0	0	0	0
SEMA4A^NRP1_PLXNA4	0	0	0	0	0	0	0	0	0	0	0	0	0	0	0	0
SEMA4A^PLXNB1	5.01332e-27	4.31313e-27	9.07861e-32	7.81065e-32	6.79117e-27	5.84268e-27	1.83284e-26	1.57685e-26	1.27644e-25	1.09817e-25	1.21534e-25	1.0456e-25	9.80055e-26	8.43175e-26	1.16217e-25	9.99854e-26
SEMA4A^PLXNB2	2.24018e-07	1.9273e-07	4.05673e-12	3.49015e-12	3.0346e-07	2.61077e-07	8.18995e-07	7.0461e-07	5.70373e-06	4.90712e-06	5.43068e-06	4.6722e-06	4.37933e-06	3.76769e-06	5.19309e-06	4.4678e-06
SEMA4A^PLXND1	0.000260011	0.000223697	4.70855e-09	4.05093e-09	0.000352218	0.000303026	0.000950586	0.000817822	0.00662017	0.00569556	0.00630325	0.0054229	0.00508297	0.00437306	0.00602749	0.00518566
SEMA4B^DCBLD2	6.11332e-17	5.2595e-17	1.10706e-21	9.52444e-22	8.28127e-17	7.12467e-17	2.23499e-16	1.92284e-16	1.55652e-15	1.33913e-15	1.482e-15	1.27502e-15	1.1951e-15	1.02818e-15	1.41717e-15	1.21924e-15
SEMA4C^PLXNB2	6.0336e-41	5.1908e-41	1e-45	1e-45	8.1732e-41	7.0317e-41	2.20583e-40	1.89775e-40	1.53621e-39	1.32165e-39	1.46266e-39	1.25838e-39	1.1795e-39	1.01477e-39	1.39867e-39	1.20333e-39
SEMA4D^CD72	2.36968e-24	2.03872e-24	4.29125e-29	3.69191e-29	3.21003e-24	2.7617e-24	8.6634e-24	7.45343e-24	6.03346e-23	5.19079e-23	5.74462e-23	4.9423e-23	4.63249e-23	3.98549e-23	5.4933e-23	4.72608e-23
SEMA4D^ERBB2	0	0	0	0	0	0	0	0	0	0	0	0	0	0	0	0
SEMA4D^MET	0	0	0	0	0	0	0	0	0	0	0	0	0	0	0	0
SEMA4D^PLXNB1	7.05245e-26	6.06747e-26	1.27713e-30	1.09876e-30	9.55343e-26	8.21915e-26	2.57833e-25	2.21823e-25	1.79563e-24	1.54484e-24	1.70967e-24	1.47089e-24	1.37869e-24	1.18613e-24	1.63487e-24	1.40654e-24
SEMA4D^PLXNB2	5.72455e-06	4.92503e-06	1.03666e-10	8.91873e-11	7.75463e-06	6.67158e-06	2.09286e-05	1.80056e-05	0.000145753	0.000125397	0.000138776	0.000119394	0.000111909	9.62796e-05	0.000132704	0.00011417
SEMA4F^NRP2	1.00711e-23	8.66452e-24	1.82378e-28	1.56906e-28	1.36426e-23	1.17372e-23	3.68194e-23	3.1677e-23	2.56421e-22	2.20608e-22	2.44146e-22	2.10047e-22	1.9688e-22	1.69383e-22	2.33465e-22	2.00858e-22
SEMA4G^PLXNB2	1.90295e-25	1.63717e-25	3.44605e-30	2.96476e-30	2.57779e-25	2.21776e-25	6.95707e-25	5.98541e-25	4.84512e-24	4.16842e-24	4.61317e-24	3.96887e-24	3.72008e-24	3.20052e-24	4.41135e-24	3.79524e-24
SEMA5A^MET	4.20517e-25	3.61786e-25	7.61515e-30	6.55158e-30	5.69644e-25	4.90084e-25	1.53739e-24	1.32267e-24	1.07068e-23	9.21145e-24	1.01943e-23	8.77048e-24	8.22071e-24	7.07256e-24	9.74828e-24	8.38678e-24
SEMA5A^PLXNA1	1.85693e-26	1.59758e-26	3.36271e-31	2.89306e-31	2.51544e-26	2.16412e-26	6.78882e-26	5.84066e-26	4.72794e-25	4.06761e-25	4.5016e-25	3.87288e-25	3.63012e-25	3.12311e-25	4.30466e-25	3.70345e-25
SEMA5A^PLXNA3	2.49198e-24	2.14393e-24	4.51272e-29	3.88245e-29	3.3757e-24	2.90423e-24	9.11051e-24	7.83809e-24	6.34484e-23	5.45869e-23	6.0411e-23	5.19736e-23	4.87157e-23	4.19118e-23	5.77681e-23	4.96999e-23
SEMA5B^PLXNA1	1.88407e-25	1.62093e-25	3.41187e-30	2.93535e-30	2.55221e-25	2.19576e-25	6.88805e-25	5.92603e-25	4.79705e-24	4.12707e-24	4.5674e-24	3.92949e-24	3.68318e-24	3.16877e-24	4.36759e-24	3.75759e-24
SEMA5B^PLXNA3	2.43068e-25	2.09119e-25	4.40171e-30	3.78694e-30	3.29266e-25	2.83279e-25	8.8864e-25	7.64528e-25	6.18876e-24	5.32441e-24	5.89249e-24	5.06951e-24	4.75174e-24	4.08808e-24	5.6347e-24	4.84773e-24
SEMA6A^PLXNA2	5.5367e-25	4.76341e-25	1.00264e-29	8.62607e-30	7.50016e-25	6.45265e-25	2.02418e-24	1.74148e-24	1.4097e-23	1.21282e-23	1.34222e-23	1.15476e-23	1.08237e-23	9.31202e-24	1.2835e-23	1.10424e-23
SEMA6A^PLXNA4	4.13183e-25	3.55475e-25	7.48232e-30	6.4373e-30	5.59708e-25	4.81536e-25	1.51057e-24	1.2996e-24	1.05201e-23	9.05079e-24	1.00165e-23	8.6175e-24	8.07732e-24	6.9492e-24	9.57825e-24	8.2405e-24
SEMA6B^PLXNA2	5.05116e-20	4.34569e-20	9.14715e-25	7.86961e-25	6.84244e-20	5.88679e-20	1.84668e-19	1.58876e-19	1.28608e-18	1.10646e-18	1.22451e-18	1.05349e-18	9.87454e-19	8.49541e-19	1.17094e-18	1.0074e-18
SEMA6B^PLXNA4	0	0	0	0	0	0	0	0	0	0	0	0	0	0	0	0
SEMA6D^KDR_PLXNA1	0	0	0	0	0	0	0	0	0	0	0	0	0	0	0	0
SEMA7A^ITGA1_ITGB1	0	0	0	0	0	0	0	0	0	0	0	0	0	0	0	0
SEMA7A^PLXNC1	7.95568e-25	6.84454e-25	1.44069e-29	1.23948e-29	1.0777e-24	9.2718e-25	2.90855e-24	2.50232e-24	2.0256e-23	1.7427e-23	1.92863e-23	1.65927e-23	1.55526e-23	1.33804e-23	1.84426e-23	1.58668e-23
SERPINA1^LRP1	0.000469063	0.000403551	8.49425e-09	7.3079e-09	0.000635405	0.000546661	0.00171486	0.00147536	0.0119428	0.0102748	0.0113711	0.00978296	0.00916972	0.00788903	0.0108736	0.00935497
SERPINA7^SLC16A2	4.55655e-25	3.92016e-25	8.25146e-30	7.09902e-30	6.17243e-25	5.31035e-25	1.66585e-24	1.43319e-24	1.16015e-23	9.98115e-24	1.10461e-23	9.50333e-24	8.90762e-24	7.66353e-24	1.05628e-23	9.08757e-24
SERPINC1^GPC1	0	0	0	0	0	0	0	0	0	0	0	0	0	0	0	0
SERPINC1^LRP1	4.72227e-21	4.06273e-21	8.55156e-26	7.35721e-26	6.39692e-21	5.50349e-21	1.72643e-20	1.48531e-20	1.20234e-19	1.03442e-19	1.14478e-19	9.84896e-20	9.23159e-20	7.94226e-20	1.0947e-19	9.41808e-20
SERPINE1^ITGB5	3.90872e-05	3.36281e-05	7.0783e-10	6.08971e-10	5.29486e-05	4.55535e-05	0.0001429	0.000122942	0.000995203	0.000856207	0.00094756	0.000815218	0.000764117	0.000657397	0.000906105	0.000779554
SERPINE1^LRP1	0	0	0	0	0	0	0	0	0	0	0	0	0	0	0	0
SERPINE1^LRP2	0	0	0	0	0	0	0	0	0	0	0	0	0	0	0	0
SERPINE1^PLAUR	0	0	0	0	0	0	0	0	0	0	0	0	0	0	0	0
SERPINE2^LRP1	4.15997e-25	3.57896e-25	7.53328e-30	6.48115e-30	5.6352e-25	4.84816e-25	1.52086e-24	1.30845e-24	1.05917e-23	9.11243e-24	1.00847e-23	8.67619e-24	8.13233e-24	6.99653e-24	9.64348e-24	8.29662e-24
SERPINF1^PLXDC1	0.000112714	9.69718e-05	2.04114e-09	1.75606e-09	0.000152685	0.000131361	0.000412076	0.000354523	0.00286982	0.00246901	0.00273243	0.00235081	0.00220345	0.0018957	0.00261289	0.00224796
SERPINF1^PLXDC2	0.000756158	0.000650549	1.36933e-08	1.17808e-08	0.00102431	0.000881252	0.00276447	0.00237837	0.0192526	0.0165637	0.0183309	0.0157707	0.0147822	0.0127176	0.017529	0.0150808
SERPING1^LRP1	0.00018361	0.000157966	3.325e-09	2.86061e-09	0.000248723	0.000213985	0.000671268	0.000577515	0.00467491	0.00402199	0.00445111	0.00382945	0.0035894	0.00308809	0.00425638	0.00366191
SERPING1^SELP	0	0	0	0	0	0	0	0	0	0	0	0	0	0	0	0
SERTAD1^AR	1.32585e-05	1.14067e-05	2.40097e-10	2.06564e-10	1.79603e-05	1.54518e-05	4.84721e-05	4.17022e-05	0.000337575	0.000290427	0.000321414	0.000276524	0.00025919	0.00022299	0.000307353	0.000264426
SFRP1^FZD2	9.90239e-26	8.51937e-26	1.79322e-30	1.54277e-30	1.3414e-25	1.15406e-25	3.62025e-25	3.11463e-25	2.52126e-24	2.16912e-24	2.40056e-24	2.06528e-24	1.93582e-24	1.66546e-24	2.29554e-24	1.97493e-24
SFRP1^FZD6	2.14219e-24	1.843e-24	3.8793e-29	3.3375e-29	2.90187e-24	2.49658e-24	7.83173e-24	6.73791e-24	5.45426e-23	4.69249e-23	5.19315e-23	4.46785e-23	4.18778e-23	3.6029e-23	4.96596e-23	4.27239e-23
SFTPD^LAIR1	1.15375e-26	9.92611e-27	2.08933e-31	1.79752e-31	1.5629e-26	1.34462e-26	4.21804e-26	3.62893e-26	2.93757e-25	2.5273e-25	2.79694e-25	2.40631e-25	2.25547e-25	1.94046e-25	2.67458e-25	2.30103e-25
SFTPD^LY96	8.05068e-25	6.92628e-25	1.4579e-29	1.25428e-29	1.09057e-24	9.38252e-25	2.94328e-24	2.53221e-24	2.04979e-23	1.76351e-23	1.95166e-23	1.67908e-23	1.57383e-23	1.35402e-23	1.86628e-23	1.60562e-23
SFTPD^SIRPA	6.54742e-26	5.63297e-26	1.18567e-30	1.02007e-30	8.8693e-26	7.63057e-26	2.3937e-25	2.05938e-25	1.66704e-24	1.43422e-24	1.58724e-24	1.36556e-24	1.27996e-24	1.10119e-24	1.5178e-24	1.30581e-24
SFTPD^TLR4	4.01219e-25	3.45183e-25	7.26568e-30	6.25092e-30	5.43502e-25	4.67594e-25	1.46683e-24	1.26197e-24	1.02155e-23	8.78873e-24	9.72643e-24	8.36799e-24	7.84345e-24	6.74799e-24	9.30092e-24	8.0019e-24
SHANK1^ADGRL1	6.30823e-25	5.42719e-25	1.14236e-29	9.82809e-30	8.54529e-25	7.35181e-25	2.30625e-24	1.98415e-24	1.60614e-23	1.38182e-23	1.52925e-23	1.31567e-23	1.2332e-23	1.06096e-23	1.46235e-23	1.25811e-23
SHANK1^SSTR2	5.46791e-26	4.70423e-26	9.90183e-31	8.51889e-31	7.40697e-26	6.37248e-26	1.99903e-25	1.71984e-25	1.39219e-24	1.19775e-24	1.32554e-24	1.14041e-24	1.06892e-24	9.19632e-25	1.26755e-24	1.09052e-24
SHANK2^CFTR	6.69863e-25	5.76307e-25	1.21306e-29	1.04363e-29	9.07415e-25	7.8068e-25	2.44898e-24	2.10694e-24	1.70554e-23	1.46734e-23	1.6239e-23	1.39709e-23	1.30952e-23	1.12662e-23	1.55285e-23	1.33597e-23
SHBG^CLDN4	1.32078e-24	1.13631e-24	2.3918e-29	2.05775e-29	1.78917e-24	1.53928e-24	4.8287e-24	4.1543e-24	3.36285e-23	2.89318e-23	3.20187e-23	2.75468e-23	2.582e-23	2.22139e-23	3.06179e-23	2.63416e-23
SHBG^SLC37A1	1.72243e-23	1.48186e-23	3.11914e-28	2.68351e-28	2.33325e-23	2.00737e-23	6.29709e-23	5.41761e-23	4.38549e-22	3.77299e-22	4.17554e-22	3.59236e-22	3.36718e-22	2.8969e-22	3.99287e-22	3.4352e-22
SHH^BOC	2.64235e-25	2.27331e-25	4.78504e-30	4.11674e-30	3.5794e-25	3.07948e-25	9.66029e-25	8.31108e-25	6.72772e-24	5.78809e-24	6.40565e-24	5.511e-24	5.16555e-24	4.4441e-24	6.12541e-24	5.2699e-24
SHH^CDON	5.32373e-25	4.58019e-25	9.64075e-30	8.29427e-30	7.21167e-25	6.20445e-25	1.94633e-24	1.67449e-24	1.35548e-23	1.16617e-23	1.29059e-23	1.11034e-23	1.04074e-23	8.95384e-24	1.23413e-23	1.06176e-23
SHH^GAS1	9.67216e-25	8.3213e-25	1.75153e-29	1.5069e-29	1.31022e-24	1.12723e-24	3.53608e-24	3.04222e-24	2.46264e-23	2.11869e-23	2.34474e-23	2.01727e-23	1.89081e-23	1.62673e-23	2.24217e-23	1.92901e-23
SHH^GPC1	3.20777e-25	2.75975e-25	5.80894e-30	4.99764e-30	4.34532e-25	3.73843e-25	1.17274e-24	1.00895e-24	8.16732e-24	7.02663e-24	7.77633e-24	6.69024e-24	6.27087e-24	5.39505e-24	7.43612e-24	6.39756e-24
SHH^GPC5	3.00079e-25	2.58169e-25	5.43413e-30	4.67518e-30	4.06495e-25	3.49722e-25	1.09707e-24	9.43849e-25	7.64034e-24	6.57325e-24	7.27458e-24	6.25857e-24	5.86626e-24	5.04695e-24	6.95633e-24	5.98477e-24
SHH^HHIP	1.1603e-25	9.98248e-26	2.10119e-30	1.80773e-30	1.57178e-25	1.35225e-25	4.24199e-25	3.64953e-25	2.95425e-24	2.54165e-24	2.81283e-24	2.41997e-24	2.26828e-24	1.95148e-24	2.68977e-24	2.3141e-24
SHH^LRP2	2.76297e-25	2.37708e-25	5.00346e-30	4.30465e-30	3.74279e-25	3.22005e-25	1.01012e-24	8.69045e-25	7.03481e-24	6.0523e-24	6.69804e-24	5.76256e-24	5.40134e-24	4.64696e-24	6.40501e-24	5.51045e-24
SHH^PTCH1_SMO	1.74951e-25	1.50516e-25	3.16819e-30	2.7257e-30	2.36993e-25	2.03894e-25	6.3961e-25	5.50279e-25	4.45444e-24	3.83231e-24	4.2412e-24	3.64885e-24	3.42012e-24	2.94245e-24	4.05565e-24	3.48922e-24
SHH^PTCH2_SMO	6.03325e-25	5.19062e-25	1.09256e-29	9.39969e-30	8.1728e-25	7.03135e-25	2.20572e-24	1.89766e-24	1.53613e-23	1.32159e-23	1.46259e-23	1.25832e-23	1.17944e-23	1.01472e-23	1.39861e-23	1.20327e-23
SHH^SCUBE2	3.19403e-25	2.74794e-25	5.78407e-30	4.97624e-30	4.32672e-25	3.72243e-25	1.16772e-24	1.00463e-24	8.13235e-24	6.99654e-24	7.74303e-24	6.6616e-24	6.24402e-24	5.37195e-24	7.40428e-24	6.37016e-24
SIRPA^CD47	0.00117758	0.00101311	2.13247e-08	1.83464e-08	0.00159518	0.00137239	0.00430515	0.00370387	0.0299824	0.0257949	0.028547	0.02456	0.0230205	0.0198053	0.0272981	0.0234855
SIRPG^CD47	8.75146e-25	7.52918e-25	1.5848e-29	1.36346e-29	1.1855e-24	1.01992e-24	3.19948e-24	2.75262e-24	2.22822e-23	1.91701e-23	2.12155e-23	1.82524e-23	1.71083e-23	1.47188e-23	2.02873e-23	1.74539e-23
SLC6A8^LIFR	1.12557e-24	9.68371e-25	2.0383e-29	1.75362e-29	1.52473e-24	1.31178e-24	4.11503e-24	3.54031e-24	2.86583e-23	2.46558e-23	2.72864e-23	2.34754e-23	2.20039e-23	1.89307e-23	2.60927e-23	2.24484e-23
SLIT1^FLRT3	6.97017e-25	5.99668e-25	1.26223e-29	1.08594e-29	9.44197e-25	8.12326e-25	2.54825e-24	2.19235e-24	1.77468e-23	1.52682e-23	1.68972e-23	1.45373e-23	1.3626e-23	1.17229e-23	1.6158e-23	1.39013e-23
SLIT1^GPC1	0	0	0	0	0	0	0	0	0	0	0	0	0	0	0	0
SLIT1^ROBO1	0	0	0	0	0	0	0	0	0	0	0	0	0	0	0	0
SLIT1^ROBO2	5.2548e-25	4.52089e-25	9.51592e-30	8.18688e-30	7.11829e-25	6.12411e-25	1.92112e-24	1.65281e-24	1.33793e-23	1.15107e-23	1.27388e-23	1.09596e-23	1.02726e-23	8.8379e-24	1.21815e-23	1.04802e-23
SLIT1^SDC1	1.19599e-24	1.02895e-24	2.16581e-29	1.86333e-29	1.62012e-24	1.39384e-24	4.37246e-24	3.76178e-24	3.04512e-23	2.61982e-23	2.89934e-23	2.4944e-23	2.33804e-23	2.0115e-23	2.7725e-23	2.38527e-23
SLIT2^APP	3.1777e-25	2.73388e-25	5.75449e-30	4.95079e-30	4.30459e-25	3.70339e-25	1.16175e-24	9.99491e-25	8.09076e-24	6.96076e-24	7.70343e-24	6.62753e-24	6.21209e-24	5.34448e-24	7.36642e-24	6.33759e-24
SLIT2^DCC	9.00212e-23	7.74483e-23	1.63019e-27	1.40251e-27	1.21945e-22	1.04914e-22	3.29112e-22	2.83147e-22	2.29204e-21	1.97192e-21	2.18231e-21	1.87752e-21	1.75983e-21	1.51404e-21	2.08684e-21	1.79538e-21
SLIT2^GPC1	3.47927e-25	2.99334e-25	6.30062e-30	5.42064e-30	4.71312e-25	4.05486e-25	1.272e-24	1.09435e-24	8.85861e-24	7.62137e-24	8.43452e-24	7.25651e-24	6.80164e-24	5.85169e-24	8.06552e-24	6.93905e-24
SLIT2^PLXNA1	1.18309e-24	1.01785e-24	2.14246e-29	1.84323e-29	1.60264e-24	1.37881e-24	4.3253e-24	3.72121e-24	3.01227e-23	2.59156e-23	2.86807e-23	2.4675e-23	2.31283e-23	1.9898e-23	2.74259e-23	2.35955e-23
SLIT2^ROBO1	1.72515e-26	1.48421e-26	3.12408e-31	2.68776e-31	2.33694e-26	2.01055e-26	6.30706e-26	5.42618e-26	4.39243e-25	3.77896e-25	4.18215e-25	3.59805e-25	3.37251e-25	2.90149e-25	3.99919e-25	3.44064e-25
SLIT2^ROBO2	5.02141e-25	4.3201e-25	9.09328e-30	7.82326e-30	6.80214e-25	5.85212e-25	1.8358e-24	1.5794e-24	1.27851e-23	1.09994e-23	1.2173e-23	1.04729e-23	9.81638e-24	8.44537e-24	1.16405e-23	1.00147e-23
SLIT2^ROBO4	1.27404e-24	1.0961e-24	2.30716e-29	1.98493e-29	1.72585e-24	1.48481e-24	4.65781e-24	4.00728e-24	3.24384e-23	2.79079e-23	3.08855e-23	2.65719e-23	2.49063e-23	2.14277e-23	2.95343e-23	2.54094e-23
SLIT2^SDC1	1.17963e-24	1.01488e-24	2.13619e-29	1.83784e-29	1.59796e-24	1.37478e-24	4.31265e-24	3.71032e-24	3.00346e-23	2.58398e-23	2.85968e-23	2.46028e-23	2.30606e-23	1.98398e-23	2.73457e-23	2.35265e-23
SLIT3^ROBO1	0	0	0	0	0	0	0	0	0	0	0	0	0	0	0	0
SLIT3^ROBO2	1.3788e-24	1.18623e-24	2.49687e-29	2.14815e-29	1.86776e-24	1.6069e-24	5.04082e-24	4.33679e-24	3.51058e-23	3.02027e-23	3.34252e-23	2.87568e-23	2.69542e-23	2.31897e-23	3.19629e-23	2.74988e-23
SLIT3^ROBO4	2.45938e-25	2.11589e-25	4.45368e-30	3.83166e-30	3.33154e-25	2.86624e-25	8.99133e-25	7.73555e-25	6.26184e-24	5.38728e-24	5.96207e-24	5.12937e-24	4.80784e-24	4.13635e-24	5.70123e-24	4.90497e-24
SLITRK5^PTPRD	1.50756e-25	1.297e-25	2.73003e-30	2.34874e-30	2.04217e-25	1.75695e-25	5.51153e-25	4.74176e-25	3.8384e-24	3.30231e-24	3.65465e-24	3.14422e-24	2.94713e-24	2.53551e-24	3.49476e-24	3.00666e-24
SLPI^CD4	8.94196e-25	7.69308e-25	1.6193e-29	1.39314e-29	1.2113e-24	1.04213e-24	3.26913e-24	2.81254e-24	2.27672e-23	1.95874e-23	2.16773e-23	1.86497e-23	1.74807e-23	1.50392e-23	2.07289e-23	1.78338e-23
SLPI^PLSCR1	1.14098e-25	9.81626e-26	2.0662e-30	1.77763e-30	1.5456e-25	1.32974e-25	4.17136e-25	3.58877e-25	2.90506e-24	2.49933e-24	2.76599e-24	2.37968e-24	2.23051e-24	1.91898e-24	2.64498e-24	2.27557e-24
SLPI^PLSCR4	6.22044e-26	5.35166e-26	1.12646e-30	9.69133e-31	8.42638e-26	7.24951e-26	2.27416e-25	1.95654e-25	1.58379e-24	1.36259e-24	1.50797e-24	1.29736e-24	1.21604e-24	1.0462e-24	1.442e-24	1.2406e-24
SLURP2^CHRNA7	4.66083e-25	4.00988e-25	8.4403e-30	7.26148e-30	6.31369e-25	5.43188e-25	1.70397e-24	1.46599e-24	1.1867e-23	1.02096e-23	1.12989e-23	9.72082e-24	9.11148e-24	7.83892e-24	1.08046e-23	9.29555e-24
SLURP2^CHRNB4	2.35852e-26	2.02912e-26	4.27105e-31	3.67453e-31	3.19492e-26	2.7487e-26	8.62262e-26	7.41834e-26	6.00506e-25	5.16636e-25	5.71758e-25	4.91903e-25	4.61069e-25	3.96673e-25	5.46744e-25	4.70383e-25
SNCA^LAG3	1.58006e-05	1.35938e-05	2.86133e-10	2.4617e-10	2.14039e-05	1.84146e-05	5.77661e-05	4.96982e-05	0.000402301	0.000346113	0.000383042	0.000329544	0.000308887	0.000265746	0.000366284	0.000315127
SNX14^HTR6	8.86281e-25	7.62499e-25	1.60497e-29	1.38081e-29	1.20058e-24	1.0329e-24	3.24019e-24	2.78765e-24	2.25657e-23	1.9414e-23	2.14854e-23	1.84846e-23	1.73259e-23	1.49061e-23	2.05455e-23	1.7676e-23
SOCS2^EPOR	2.99954e-25	2.58061e-25	5.43187e-30	4.67323e-30	4.06326e-25	3.49576e-25	1.09661e-24	9.43456e-25	7.63716e-24	6.57052e-24	7.27155e-24	6.25597e-24	5.86382e-24	5.04485e-24	6.95343e-24	5.98228e-24
SORBS1^ITGA1	2.14054e-24	1.84158e-24	3.87631e-29	3.33492e-29	2.89964e-24	2.49466e-24	7.82569e-24	6.73272e-24	5.45005e-23	4.68887e-23	5.18914e-23	4.4644e-23	4.18455e-23	3.60012e-23	4.96213e-23	4.26909e-23
SORBS1^ITGB5	6.0067e-25	5.16778e-25	1.08775e-29	9.35832e-30	8.13684e-25	7.00041e-25	2.19601e-24	1.88931e-24	1.52937e-23	1.31577e-23	1.45616e-23	1.25278e-23	1.17425e-23	1.01025e-23	1.39245e-23	1.19797e-23
SOSTDC1^LRP4	2.50344e-25	2.1538e-25	4.53349e-30	3.90031e-30	3.39123e-25	2.91759e-25	9.15244e-25	7.87416e-25	6.37404e-24	5.48381e-24	6.06889e-24	5.22128e-24	4.89399e-24	4.21047e-24	5.80339e-24	4.99286e-24
SOSTDC1^LRP5	3.10263e-25	2.6693e-25	5.61855e-30	4.83384e-30	4.20291e-25	3.61591e-25	1.1343e-24	9.7588e-25	7.89963e-24	6.79633e-24	7.52146e-24	6.47097e-24	6.06534e-24	5.21823e-24	7.19241e-24	6.18788e-24
SOSTDC1^LRP6	5.96443e-25	5.1314e-25	1.0801e-29	9.29246e-30	8.07957e-25	6.95114e-25	2.18056e-24	1.87601e-24	1.51861e-23	1.30651e-23	1.44591e-23	1.24396e-23	1.16599e-23	1.00314e-23	1.38265e-23	1.18954e-23
SPARC^ENG	6.40827e-05	5.51326e-05	1.16047e-09	9.98396e-10	8.68081e-05	7.4684e-05	0.000234282	0.000201561	0.00163161	0.00140373	0.0015535	0.00133653	0.00125275	0.00107779	0.00148554	0.00127806
SPARC^FGFR1	2.74311e-05	2.35999e-05	4.9675e-10	4.27371e-10	3.71589e-05	3.19691e-05	0.000100286	8.62799e-05	0.000698425	0.00060088	0.00066499	0.000572114	0.000536252	0.000461356	0.000635898	0.000547085
SPINK1^EGFR	2.34797e-05	2.02004e-05	4.25193e-10	3.65809e-10	3.18062e-05	2.7364e-05	8.58402e-05	7.38514e-05	0.000597818	0.000514323	0.000569199	0.000489701	0.000459005	0.000394898	0.000544297	0.000468278
SPINT1^ST14	0	0	0	0	0	0	0	0	0	0	0	0	0	0	0	0
SPN^SIGLEC1	1.06817e-24	9.18983e-25	1.93435e-29	1.66419e-29	1.44697e-24	1.24488e-24	3.90516e-24	3.35975e-24	2.71967e-23	2.33983e-23	2.58948e-23	2.22782e-23	2.08817e-23	1.79652e-23	2.47619e-23	2.13035e-23
SPON1^APP	2.79055e-24	2.40081e-24	5.05341e-29	4.34762e-29	3.78015e-24	3.2522e-24	1.02021e-23	8.7772e-24	7.10504e-23	6.11271e-23	6.7649e-23	5.82008e-23	5.45525e-23	4.69335e-23	6.46895e-23	5.56546e-23
SPON1^LRP8	1.06115e-25	9.12947e-26	1.92164e-30	1.65326e-30	1.43747e-25	1.2367e-25	3.87951e-25	3.33768e-25	2.70181e-24	2.32446e-24	2.57247e-24	2.21318e-24	2.07445e-24	1.78472e-24	2.45993e-24	2.11636e-24
SPON2^ITGA4	2.65e-43	2.28e-43	0	0	3.6e-43	3.1e-43	9.71e-43	8.35e-43	6.758e-42	5.814e-42	6.435e-42	5.537e-42	5.189e-42	4.465e-42	6.153e-42	5.294e-42
SPON2^ITGA5	7.72208e-37	6.64357e-37	1.3984e-41	1.203e-41	1.04605e-36	8.99956e-37	2.82314e-36	2.42885e-36	1.96612e-35	1.69153e-35	1.872e-35	1.61055e-35	1.50959e-35	1.29875e-35	1.7901e-35	1.54009e-35
SPON2^ITGAM	7.74368e-26	6.66216e-26	1.4023e-30	1.20645e-30	1.04898e-25	9.02474e-26	2.83104e-25	2.43565e-25	1.97163e-24	1.69626e-24	1.87724e-24	1.61505e-24	1.51382e-24	1.30239e-24	1.79511e-24	1.5444e-24
SPON2^ITGB1	7.37044e-35	6.34105e-35	1.33471e-39	1.1483e-39	9.9842e-35	8.58975e-35	2.69459e-34	2.31825e-34	1.8766e-33	1.6145e-33	1.78676e-33	1.53721e-33	1.44085e-33	1.23961e-33	1.70859e-33	1.46996e-33
SPON2^ITGB2	1.18067e-25	1.01577e-25	2.13808e-30	1.83946e-30	1.59937e-25	1.37599e-25	4.31646e-25	3.7136e-25	3.00612e-24	2.58627e-24	2.8622e-24	2.46245e-24	2.3081e-24	1.98574e-24	2.73699e-24	2.35473e-24
SPP1^CD44	0.00104208	0.000896534	1.88709e-08	1.62353e-08	0.00141162	0.00121447	0.00380976	0.00327767	0.0265324	0.0228267	0.0252622	0.0217339	0.0203716	0.0175264	0.024157	0.0207831
SPP1^ITGA4_ITGB1	3.45594e-05	2.97327e-05	6.25837e-10	5.38429e-10	4.68151e-05	4.02767e-05	0.000126347	0.000108701	0.00087992	0.000757026	0.000837796	0.000720785	0.000675603	0.000581245	0.000801144	0.000689252
SPP1^ITGA5_ITGB1	1.76462e-23	1.51817e-23	3.19556e-28	2.74925e-28	2.39041e-23	2.05655e-23	6.45136e-23	5.55033e-23	4.49292e-22	3.86542e-22	4.27783e-22	3.68037e-22	3.44967e-22	2.96787e-22	4.09069e-22	3.51936e-22
SPP1^ITGA8_ITGB1	0.00111497	0.000959248	2.0191e-08	1.7371e-08	0.00151037	0.00129942	0.00407627	0.00350695	0.0283884	0.0244235	0.0270293	0.0232543	0.0217966	0.0187524	0.0258469	0.0222369
SPP1^ITGA9_ITGB1	0.000242621	0.000208735	4.39362e-09	3.77998e-09	0.00032866	0.000282758	0.000887007	0.000763123	0.00617739	0.00531462	0.00588166	0.0050602	0.004743	0.00408057	0.00562434	0.00483882
SPP1^ITGAV_ITGB1	0.000558242	0.000480275	1.01092e-08	8.6973e-09	0.00075621	0.000650594	0.0020409	0.00175586	0.0142135	0.0122283	0.013533	0.0116429	0.0109131	0.00938892	0.012941	0.0111336
SPP1^ITGAV_ITGB3	1.76929e-29	1.52218e-29	3.20401e-34	2.75652e-34	2.39673e-29	2.06199e-29	6.46843e-29	5.56502e-29	4.50481e-28	3.87565e-28	4.28916e-28	3.69011e-28	3.4588e-28	2.97572e-28	4.10151e-28	3.52867e-28
SPP1^ITGAV_ITGB5	0.000152327	0.000131053	2.7585e-09	2.37323e-09	0.000206347	0.000177527	0.0005569	0.000479121	0.00387842	0.00333674	0.00369275	0.003177	0.00297786	0.00256195	0.0035312	0.00303801
SPP1^ITGAV_ITGB6	4.24255e-25	3.65002e-25	7.68284e-30	6.60981e-30	5.74707e-25	4.94441e-25	1.55105e-24	1.33442e-24	1.0802e-23	9.29334e-24	1.02849e-23	8.84844e-24	8.29378e-24	7.13543e-24	9.83493e-24	8.46133e-24
SPP1^PTGER4	0	0	0	0	0	0	0	0	0	0	0	0	0	0	0	0
SPP1^S1PR1	3.27176e-10	2.81481e-10	5.92484e-15	5.09735e-15	4.43202e-10	3.81302e-10	1.19614e-09	1.02908e-09	8.33027e-09	7.16682e-09	7.93148e-09	6.82372e-09	6.39599e-09	5.50269e-09	7.58448e-09	6.5252e-09
SPTAN1^PTPRA	0.000482725	0.000415305	8.74166e-09	7.52076e-09	0.000653912	0.000562583	0.00176481	0.00151833	0.0122907	0.0105741	0.0117023	0.0100679	0.0094368	0.00811881	0.0111903	0.00962745
SPTBN2^PTPRA	4.53516e-25	3.90175e-25	8.21271e-30	7.06568e-30	6.14344e-25	5.28542e-25	1.65803e-24	1.42646e-24	1.1547e-23	9.93429e-24	1.09942e-23	9.4587e-24	8.86579e-24	7.62755e-24	1.05132e-23	9.0449e-24
SPX^GALR2	1.9699e-25	1.69477e-25	3.56729e-30	3.06907e-30	2.66848e-25	2.29579e-25	7.20184e-25	6.19599e-25	5.01558e-24	4.31508e-24	4.77547e-24	4.1085e-24	3.85096e-24	3.31312e-24	4.56655e-24	3.92876e-24
ST6GAL1^CD22	9.77013e-26	8.40558e-26	1.76927e-30	1.52217e-30	1.32349e-25	1.13864e-25	3.5719e-25	3.07303e-25	2.48758e-24	2.14015e-24	2.36849e-24	2.0377e-24	1.90997e-24	1.64321e-24	2.26488e-24	1.94855e-24
ST6GAL1^EGFR	0.00101877	0.000876479	1.84488e-08	1.58722e-08	0.00138005	0.0011873	0.00372455	0.00320436	0.0259389	0.0223161	0.0246971	0.0212478	0.0199159	0.0171343	0.0236166	0.0203182
TAC3^TACR1	5.28327e-25	4.54538e-25	9.56748e-30	8.23123e-30	7.15686e-25	6.1573e-25	1.93153e-24	1.66176e-24	1.34518e-23	1.1573e-23	1.28078e-23	1.1019e-23	1.03283e-23	8.88578e-24	1.22475e-23	1.05369e-23
TAC3^TACR2	2.37896e-25	2.0467e-25	4.30806e-30	3.70637e-30	3.2226e-25	2.77251e-25	8.69733e-25	7.48261e-25	6.05709e-24	5.21112e-24	5.76712e-24	4.96165e-24	4.65063e-24	4.0011e-24	5.51481e-24	4.74459e-24
TAC3^TACR3	3.05979e-25	2.63244e-25	5.54097e-30	4.76709e-30	4.14487e-25	3.56598e-25	1.11864e-24	9.62405e-25	7.79055e-24	6.70248e-24	7.41759e-24	6.38162e-24	5.98159e-24	5.14617e-24	7.09309e-24	6.10243e-24
TAC4^TACR1	1.29957e-25	1.11807e-25	2.35339e-30	2.02471e-30	1.76043e-25	1.51456e-25	4.75115e-25	4.08758e-25	3.30885e-24	2.84672e-24	3.15044e-24	2.71044e-24	2.54054e-24	2.18571e-24	3.01262e-24	2.59186e-24
TAC4^TACR2	4.66203e-25	4.01091e-25	8.44247e-30	7.26335e-30	6.31531e-25	5.43328e-25	1.70441e-24	1.46636e-24	1.187e-23	1.02122e-23	1.13018e-23	9.72332e-24	9.11382e-24	7.84093e-24	1.08073e-23	9.29793e-24
TAC4^TACR3	3.54715e-26	3.05174e-26	6.42353e-31	5.52639e-31	4.80506e-26	4.13396e-26	1.29682e-25	1.1157e-25	9.03143e-25	7.77005e-25	8.59907e-25	7.39808e-25	6.93434e-25	5.96585e-25	8.22287e-25	7.07442e-25
TAFA4^FPR1	1.3767e-24	1.18442e-24	2.49306e-29	2.14487e-29	1.86491e-24	1.60445e-24	5.03312e-24	4.33017e-24	3.50522e-23	3.01566e-23	3.33742e-23	2.8713e-23	2.69131e-23	2.31543e-23	3.19141e-23	2.74568e-23
TCN1^CD320	4.61372e-25	3.96935e-25	8.35499e-30	7.18809e-30	6.24987e-25	5.37698e-25	1.68675e-24	1.45117e-24	1.1747e-23	1.01064e-23	1.11847e-23	9.62256e-24	9.01938e-24	7.75969e-24	1.06954e-23	9.20159e-24
TCN2^LRP2	0	0	0	0	0	0	0	0	0	0	0	0	0	0	0	0
TCTN1^TMEM67	1.17143e-05	1.00782e-05	2.12134e-10	1.82507e-10	1.58685e-05	1.36522e-05	4.28268e-05	3.68454e-05	0.000298259	0.000256602	0.00028398	0.000244318	0.000229003	0.00019702	0.000271557	0.00023363
TDGF1^ACVR1B	1.0419e-25	8.96382e-26	1.88677e-30	1.62326e-30	1.41138e-25	1.21426e-25	3.80912e-25	3.27712e-25	2.65279e-24	2.28229e-24	2.52579e-24	2.17303e-24	2.03681e-24	1.75234e-24	2.41529e-24	2.07796e-24
TDGF1^ACVR1C	3.71476e-24	3.19594e-24	6.72706e-29	5.78752e-29	5.03211e-24	4.3293e-24	1.35809e-23	1.16842e-23	9.45818e-23	8.1372e-23	9.00539e-23	7.74765e-23	7.262e-23	6.24775e-23	8.61142e-23	7.4087e-23
TDGF1^ACVR2A	6.5838e-26	5.66427e-26	1.19226e-30	1.02574e-30	8.91859e-26	7.67298e-26	2.407e-25	2.07082e-25	1.67631e-24	1.44219e-24	1.59606e-24	1.37314e-24	1.28707e-24	1.10731e-24	1.52623e-24	1.31307e-24
TDGF1^ACVR2B	4.93142e-25	4.24267e-25	8.93031e-30	7.68306e-30	6.68023e-25	5.74724e-25	1.8029e-24	1.5511e-24	1.25559e-23	1.08023e-23	1.19548e-23	1.02852e-23	9.64045e-24	8.29402e-24	1.14318e-23	9.83521e-24
TDGF1^GPC1	5.74816e-24	4.94534e-24	1.04093e-28	8.95552e-29	7.78661e-24	6.69909e-24	2.10149e-23	1.80799e-23	1.46354e-22	1.25914e-22	1.39348e-22	1.19886e-22	1.12371e-22	9.66766e-23	1.33252e-22	1.14641e-22
TFF3^ACKR3	5.79089e-25	4.98211e-25	1.04867e-29	9.0221e-30	7.8445e-25	6.74889e-25	2.11712e-24	1.82143e-24	1.47442e-23	1.2685e-23	1.40384e-23	1.20777e-23	1.13206e-23	9.73954e-24	1.34242e-23	1.15493e-23
TFF3^CXCR4	6.38876e-25	5.49647e-25	1.15694e-29	9.95356e-30	8.65438e-25	7.44566e-25	2.33569e-24	2.00948e-24	1.62665e-23	1.39946e-23	1.54877e-23	1.33246e-23	1.24894e-23	1.07451e-23	1.48102e-23	1.27417e-23
TFPI^F3	9.91575e-38	8.53087e-38	1.795e-42	1.544e-42	1.34321e-37	1.15561e-37	3.62514e-37	3.11883e-37	2.52466e-36	2.17205e-36	2.4038e-36	2.06807e-36	1.93843e-36	1.6677e-36	2.29863e-36	1.97759e-36
TFPI^LRP1	2.13674e-34	1.83831e-34	3.86942e-39	3.329e-39	2.89448e-34	2.49022e-34	7.81179e-34	6.72076e-34	5.44037e-33	4.68054e-33	5.17992e-33	4.45647e-33	4.17712e-33	3.59372e-33	4.95331e-33	4.26151e-33
TFPI^SDC4	3.12057e-36	2.68473e-36	5.651e-41	4.8618e-41	4.2272e-36	3.63681e-36	1.14086e-35	9.81522e-36	7.9453e-35	6.83562e-35	7.56494e-35	6.50838e-35	6.10041e-35	5.24839e-35	7.23399e-35	6.22365e-35
TFPI^VLDLR	0	0	0	0	0	0	0	0	0	0	0	0	0	0	0	0
TF^ADRB2	5.57714e-25	4.79821e-25	1.00996e-29	8.68907e-30	7.55494e-25	6.49978e-25	2.03897e-24	1.7542e-24	1.42e-23	1.22168e-23	1.35202e-23	1.16319e-23	1.09028e-23	9.38003e-24	1.29287e-23	1.1123e-23
TF^HFE	7.48184e-25	6.43689e-25	1.35489e-29	1.16566e-29	1.01351e-24	8.71958e-25	2.73532e-24	2.35329e-24	1.90496e-23	1.6389e-23	1.81376e-23	1.56044e-23	1.46263e-23	1.25835e-23	1.73441e-23	1.49218e-23
TF^LDLR	0	0	0	0	0	0	0	0	0	0	0	0	0	0	0	0
TF^LRP2	0	0	0	0	0	0	0	0	0	0	0	0	0	0	0	0
TF^TFR2	7.29433e-24	6.27557e-24	1.32093e-28	1.13644e-28	9.8811e-24	8.50105e-24	2.66676e-23	2.29431e-23	1.85722e-22	1.59783e-22	1.76831e-22	1.52134e-22	1.42597e-22	1.22681e-22	1.69095e-22	1.45478e-22
TF^TFRC	2.77185e-09	2.38472e-09	5.01954e-14	4.31849e-14	3.75482e-09	3.2304e-09	1.01337e-08	8.71839e-09	7.05743e-08	6.07175e-08	6.71957e-08	5.78108e-08	5.4187e-08	4.6619e-08	6.4256e-08	5.52817e-08
TGFA^EGFR_ERBB2	0	0	0	0	0	0	0	0	0	0	0	0	0	0	0	0
TGFA^ERBB3	6.003e-25	5.16459e-25	1.08708e-29	9.35255e-30	8.13182e-25	6.99609e-25	2.19466e-24	1.88814e-24	1.52843e-23	1.31496e-23	1.45526e-23	1.25201e-23	1.17353e-23	1.00963e-23	1.39159e-23	1.19724e-23
TGFA^ERBB4	1.91027e-06	1.64347e-06	3.45931e-11	2.97616e-11	2.5877e-06	2.22629e-06	6.98383e-06	6.00843e-06	4.86375e-05	4.18445e-05	4.63091e-05	3.98413e-05	3.73439e-05	3.21283e-05	4.42831e-05	3.80983e-05
TGFA^PTPRD	3.10123e-16	2.6681e-16	5.61603e-21	4.83166e-21	4.20101e-16	3.61428e-16	1.13379e-15	9.75441e-16	7.89608e-15	6.79327e-15	7.51807e-15	6.46806e-15	6.06261e-15	5.21588e-15	7.18917e-15	6.18509e-15
TGFB1^ACVR1B_TGFBR2	0.000138432	0.000119098	2.50686e-09	2.15674e-09	0.000187523	0.000161333	0.000506098	0.000435414	0.00352462	0.00303236	0.00335589	0.00288719	0.00270621	0.00232825	0.00320908	0.00276088
TGFB1^ACVR1C_TGFBR2	6.66889e-25	5.73748e-25	1.20767e-29	1.039e-29	9.03386e-25	7.77214e-25	2.43811e-24	2.09759e-24	1.69797e-23	1.46082e-23	1.61669e-23	1.39089e-23	1.3037e-23	1.12162e-23	1.54596e-23	1.33004e-23
TGFB1^ACVR1_TGFBR1_TGFBR2	0	0	0	0	0	0	0	0	0	0	0	0	0	0	0	0
TGFB1^ACVR1_TGFBR2	0	0	0	0	0	0	0	0	0	0	0	0	0	0	0	0
TGFB1^ACVRL1	2.02246e-24	1.73999e-24	3.66247e-29	3.15095e-29	2.73967e-24	2.35704e-24	7.39398e-24	6.3613e-24	5.14939e-23	4.4302e-23	4.90288e-23	4.21812e-23	3.95371e-23	3.40151e-23	4.68838e-23	4.03358e-23
TGFB1^CAV1	0.00189682	0.0016319	3.43495e-08	2.9552e-08	0.00256948	0.00221061	0.00693465	0.00596612	0.048295	0.0415499	0.045983	0.0395608	0.037081	0.031902	0.0439713	0.0378301
TGFB1^CXCR4	0.000105968	9.11675e-05	1.91897e-09	1.65095e-09	0.000143546	0.000123498	0.000387411	0.000333303	0.00269805	0.00232122	0.00256888	0.0022101	0.00207156	0.00178224	0.0024565	0.00211341
TGFB1^EGFR	0.000986488	0.00084871	1.78643e-08	1.53693e-08	0.00133632	0.00114968	0.00360654	0.00310283	0.025117	0.0216091	0.0239146	0.0205746	0.0192849	0.0165915	0.0228684	0.0196745
TGFB1^ENG	0.00107577	0.000925526	1.94812e-08	1.67603e-08	0.00145727	0.00125374	0.00393297	0.00338367	0.0273904	0.0235649	0.0260791	0.0224368	0.0210303	0.0180931	0.0249382	0.0214552
TGFB1^ITGAV_ITGB6	2.73901e-26	2.35647e-26	4.96007e-31	4.26732e-31	3.71034e-26	3.19213e-26	1.00137e-25	8.6151e-26	6.97382e-25	5.99982e-25	6.63996e-25	5.71259e-25	5.3545e-25	4.60666e-25	6.34947e-25	5.46267e-25
TGFB1^ITGB1	0.00182209	0.00156761	3.29962e-08	2.83878e-08	0.00246825	0.00212352	0.00666144	0.00573107	0.0463923	0.0399129	0.0441714	0.0380022	0.0356201	0.0306452	0.042239	0.0363397
TGFB1^ITGB3	8.01693e-31	6.89725e-31	1.45179e-35	1.24902e-35	1.086e-30	9.34319e-31	2.93094e-30	2.52159e-30	2.0412e-29	1.75611e-29	1.94348e-29	1.67204e-29	1.56723e-29	1.34835e-29	1.85846e-29	1.59889e-29
TGFB1^ITGB5	0.000816488	0.000702453	1.47858e-08	1.27207e-08	0.00110604	0.000951562	0.00298503	0.00256813	0.0207887	0.0178852	0.0197935	0.017029	0.0159616	0.0137323	0.0189275	0.016284
TGFB1^ITGB8	0	0	0	0	0	0	0	0	0	0	0	0	0	0	0	0
TGFB1^LPP	0.00249505	0.00214658	4.51829e-08	3.88724e-08	0.00337986	0.00290781	0.00912176	0.00784776	0.0635267	0.0546542	0.0604855	0.0520378	0.0487758	0.0419636	0.0578394	0.0497612
TGFB1^SDC2	0.00105045	0.000903738	1.90226e-08	1.63658e-08	0.00142297	0.00122423	0.00384038	0.00330401	0.0267456	0.0230102	0.0254652	0.0219086	0.0205353	0.0176672	0.0243511	0.0209501
TGFB1^TGFBR1_TGFBR2	4.2346e-32	3.64317e-32	7.66844e-37	6.59742e-37	5.7363e-32	4.93514e-32	1.54814e-31	1.33192e-31	1.07817e-30	9.27591e-31	1.02656e-30	8.83185e-31	8.27823e-31	7.12205e-31	9.81649e-31	8.44547e-31
TGFB1^TGFBR3	0.000339107	0.000291746	6.1409e-09	5.28323e-09	0.000459364	0.000395207	0.00123976	0.00106661	0.00863404	0.00742817	0.00822071	0.00707256	0.00662922	0.00570335	0.00786106	0.00676315
TGFB1^VASN	0.000472202	0.000406252	8.55111e-09	7.35681e-09	0.000639657	0.00055032	0.00172634	0.00148523	0.0120228	0.0103436	0.0114472	0.00984843	0.00923109	0.00794183	0.0109464	0.00941758
TGFB2^ACVR1B_TGFBR2	0	0	0	0	0	0	0	0	0	0	0	0	0	0	0	0
TGFB2^ACVR1C_TGFBR2	7.19758e-25	6.19233e-25	1.30341e-29	1.12137e-29	9.75003e-25	8.38829e-25	2.63139e-24	2.26388e-24	1.83258e-23	1.57663e-23	1.74485e-23	1.50116e-23	1.40706e-23	1.21054e-23	1.66852e-23	1.43548e-23
TGFB2^ACVR1_TGFBR1_TGFBR2	0	0	0	0	0	0	0	0	0	0	0	0	0	0	0	0
TGFB2^ACVR1_TGFBR2	0	0	0	0	0	0	0	0	0	0	0	0	0	0	0	0
TGFB2^ENG	0	0	0	0	0	0	0	0	0	0	0	0	0	0	0	0
TGFB2^TGFBR1_TGFBR2	0	0	0	0	0	0	0	0	0	0	0	0	0	0	0	0
TGFB2^TGFBR3	0	0	0	0	0	0	0	0	0	0	0	0	0	0	0	0
TGFB3^ACVR1B_TGFBR2	1.15974e-23	9.97763e-24	2.10017e-28	1.80685e-28	1.57101e-23	1.3516e-23	4.23993e-23	3.64776e-23	2.95282e-22	2.54041e-22	2.81146e-22	2.4188e-22	2.26718e-22	1.95053e-22	2.68846e-22	2.31298e-22
TGFB3^ACVR1C_TGFBR2	2.42113e-25	2.08298e-25	4.38443e-30	3.77207e-30	3.27973e-25	2.82166e-25	8.85151e-25	7.61526e-25	6.16446e-24	5.3035e-24	5.86935e-24	5.04961e-24	4.73308e-24	4.07203e-24	5.61258e-24	4.82869e-24
TGFB3^ACVR1_TGFBR1_TGFBR2	3.75709e-26	3.23235e-26	6.80371e-31	5.85347e-31	5.08945e-26	4.37863e-26	1.37357e-25	1.18173e-25	9.56595e-25	8.22992e-25	9.108e-25	7.83593e-25	7.34474e-25	6.31894e-25	8.70954e-25	7.49312e-25
TGFB3^ACVR1_TGFBR2	3.4899e-25	3.00248e-25	6.31985e-30	5.43719e-30	4.72751e-25	4.06724e-25	1.27588e-24	1.09769e-24	8.88565e-24	7.64464e-24	8.46027e-24	7.27867e-24	6.82241e-24	5.86956e-24	8.09015e-24	6.96023e-24
TGFB3^ACVRL1	2.75651e-25	2.37152e-25	4.99176e-30	4.29458e-30	3.73404e-25	3.21252e-25	1.00776e-24	8.67013e-25	7.01836e-24	6.03814e-24	6.68237e-24	5.74908e-24	5.3887e-24	4.63609e-24	6.39003e-24	5.49757e-24
TGFB3^ENG	1.1137e-24	9.58153e-25	2.0168e-29	1.73512e-29	1.50865e-24	1.29794e-24	4.07161e-24	3.50295e-24	2.8356e-23	2.43956e-23	2.69985e-23	2.32277e-23	2.17717e-23	1.8731e-23	2.58173e-23	2.22116e-23
TGFB3^ITGB1	1.79791e-25	1.54681e-25	3.25584e-30	2.80111e-30	2.4355e-25	2.09534e-25	6.57306e-25	5.65503e-25	4.57768e-24	3.93834e-24	4.35853e-24	3.7498e-24	3.51474e-24	3.02386e-24	4.16785e-24	3.58575e-24
TGFB3^ITGB3	2.41793e-25	2.08023e-25	4.37863e-30	3.76709e-30	3.27539e-25	2.81794e-25	8.83981e-25	7.6052e-25	6.15632e-24	5.29649e-24	5.8616e-24	5.04293e-24	4.72682e-24	4.06665e-24	5.60516e-24	4.82231e-24
TGFB3^ITGB5	6.05788e-25	5.21181e-25	1.09702e-29	9.43806e-30	8.20617e-25	7.06005e-25	2.21473e-24	1.90541e-24	1.5424e-23	1.32698e-23	1.46856e-23	1.26346e-23	1.18426e-23	1.01886e-23	1.40432e-23	1.20818e-23
TGFB3^ITGB6	1.29475e-25	1.11392e-25	2.34467e-30	2.0172e-30	1.7539e-25	1.50894e-25	4.73353e-25	4.07242e-25	3.29658e-24	2.83616e-24	3.13876e-24	2.70038e-24	2.53111e-24	2.17761e-24	3.00144e-24	2.58225e-24
TGFB3^TGFBR1_TGFBR2	2.27266e-25	1.95525e-25	4.11555e-30	3.54075e-30	3.0786e-25	2.64863e-25	8.3087e-25	7.14826e-25	5.78643e-24	4.97827e-24	5.50942e-24	4.73994e-24	4.44282e-24	3.82232e-24	5.26839e-24	4.53258e-24
TGFB3^TGFBR3	1.81969e-24	1.56554e-24	3.29528e-29	2.83504e-29	2.465e-24	2.12073e-24	6.65269e-24	5.72354e-24	4.63313e-23	3.98605e-23	4.41133e-23	3.79522e-23	3.55732e-23	3.06049e-23	4.21834e-23	3.62919e-23
TGM2^ADGRG1	1.83397e-05	1.57783e-05	3.32114e-10	2.85729e-10	2.48435e-05	2.13737e-05	6.70489e-05	5.76845e-05	0.000466949	0.000401732	0.000444595	0.0003825	0.000358524	0.00030845	0.000425144	0.000365767
TGM2^ITGA4	1.509e-42	1.299e-42	0	0	2.044e-42	1.759e-42	5.518e-42	4.748e-42	3.8426e-41	3.306e-41	3.6588e-41	3.1477e-41	2.9504e-41	2.5383e-41	3.4986e-41	3.01e-41
TGM2^ITGA9	4.33233e-36	3.72725e-36	7.8454e-41	6.7496e-41	5.86868e-36	5.04903e-36	1.58387e-35	1.36266e-35	1.10306e-34	9.48998e-35	1.05025e-34	9.03567e-35	8.46928e-35	7.28641e-35	1.0043e-34	8.64037e-35
TGM2^ITGB1	1.8061e-28	1.55385e-28	3.27067e-33	2.81387e-33	2.44659e-28	2.10489e-28	6.603e-28	5.68079e-28	4.59853e-27	3.95628e-27	4.37839e-27	3.76688e-27	3.53076e-27	3.03763e-27	4.18684e-27	3.60208e-27
TGM2^ITGB3	1.26298e-19	1.08659e-19	2.28714e-24	1.9677e-24	1.71087e-19	1.47192e-19	4.61739e-19	3.9725e-19	3.21569e-18	2.76657e-18	3.06175e-18	2.63413e-18	2.46901e-18	2.12417e-18	2.9278e-18	2.51889e-18
TGM2^SDC4	5.2383e-36	4.50669e-36	9.4861e-41	8.1612e-41	7.09594e-36	6.10489e-36	1.91509e-35	1.64762e-35	1.33373e-34	1.14745e-34	1.26988e-34	1.09252e-34	1.02404e-34	8.81015e-35	1.21432e-34	1.04473e-34
TGM2^TBXA2R	0	0	0	0	0	0	0	0	0	0	0	0	0	0	0	0
TGS1^RXRA	9.46107e-12	8.13969e-12	1.71331e-16	1.47402e-16	1.28162e-11	1.10262e-11	3.45891e-11	2.97582e-11	2.40889e-10	2.07245e-10	2.29357e-10	1.97324e-10	1.84955e-10	1.59123e-10	2.19323e-10	1.88691e-10
TG^ASGR1	0	0	0	0	0	0	0	0	0	0	0	0	0	0	0	0
TG^LRP2	0	0	0	0	0	0	0	0	0	0	0	0	0	0	0	0
TG^TPO	2.27179e-25	1.9545e-25	4.11399e-30	3.53941e-30	3.07743e-25	2.64762e-25	8.30554e-25	7.14554e-25	5.78423e-24	4.97638e-24	5.50732e-24	4.73814e-24	4.44114e-24	3.82086e-24	5.26639e-24	4.53086e-24
THBS1^CD36	0.000134013	0.000115296	2.42684e-09	2.08789e-09	0.000181537	0.000156183	0.000489943	0.000421515	0.00341211	0.00293556	0.00324876	0.00279503	0.00261982	0.00225392	0.00310664	0.00267275
THBS1^CD47	0.000172659	0.000148544	3.12668e-09	2.68999e-09	0.000233888	0.000201222	0.000631231	0.00054307	0.00439608	0.0037821	0.00418563	0.00360104	0.00337531	0.0029039	0.00400251	0.0034435
THBS1^ITGA2B_ITGB3	3.13573e-25	2.69778e-25	5.6785e-30	4.88541e-30	4.24775e-25	3.65448e-25	1.1464e-24	9.86292e-25	7.98391e-24	6.86884e-24	7.6017e-24	6.54001e-24	6.13005e-24	5.2739e-24	7.26914e-24	6.25389e-24
THBS1^ITGA3_ITGB1	6.70944e-05	5.77237e-05	1.21501e-09	1.04532e-09	9.08879e-05	7.8194e-05	0.000245293	0.000211034	0.0017083	0.00146971	0.00162652	0.00139935	0.00131163	0.00112844	0.00155536	0.00133813
THBS1^ITGA4	9.78406e-06	8.41756e-06	1.77179e-10	1.52434e-10	1.32537e-05	1.14027e-05	3.57699e-05	3.07741e-05	0.000249113	0.00021432	0.000237187	0.00020406	0.000191269	0.000164555	0.00022681	0.000195133
THBS1^ITGA6	0	0	0	0	0	0	0	0	0	0	0	0	0	0	0	0
THBS1^ITGAV_ITGB3	2.68429e-19	2.30939e-19	4.86098e-24	4.18207e-24	3.63621e-19	3.12836e-19	9.8136e-19	8.44298e-19	6.83449e-18	5.87995e-18	6.50731e-18	5.59846e-18	5.24753e-18	4.51463e-18	6.22262e-18	5.35354e-18
THBS1^LRP1	1.23289e-05	1.0607e-05	2.23264e-10	1.92081e-10	1.6701e-05	1.43685e-05	4.50736e-05	3.87784e-05	0.000313907	0.000270065	0.000298879	0.000257136	0.000241018	0.000207356	0.000285804	0.000245887
THBS1^LRP5	3.10772e-33	2.67368e-33	5.62777e-38	4.84176e-38	4.2098e-33	3.62184e-33	1.13616e-32	9.77481e-33	7.91259e-32	6.80747e-32	7.53379e-32	6.48158e-32	6.07529e-32	5.22678e-32	7.2042e-32	6.19802e-32
THBS1^PTPRJ	3.13382e-22	2.69613e-22	5.67503e-27	4.88243e-27	4.24515e-22	3.65225e-22	1.1457e-21	9.8569e-22	7.97904e-21	6.86465e-21	7.59706e-21	6.53602e-21	6.12631e-21	5.27068e-21	7.2647e-21	6.25008e-21
THBS1^SCARB1	0	0	0	0	0	0	0	0	0	0	0	0	0	0	0	0
THBS1^SDC1	0	0	0	0	0	0	0	0	0	0	0	0	0	0	0	0
THBS1^SDC4	6.33105e-05	5.44682e-05	1.14649e-09	9.86365e-10	8.57621e-05	7.37841e-05	0.000231459	0.000199133	0.00161195	0.00138682	0.00153479	0.00132043	0.00123766	0.0010648	0.00146764	0.00126266
THBS1^TNFRSF11B	0	0	0	0	0	0	0	0	0	0	0	0	0	0	0	0
THBS3^ITGA3_ITGB1	2.10688e-12	1.81263e-12	3.81536e-17	3.28248e-17	2.85404e-12	2.45543e-12	7.70264e-12	6.62685e-12	5.36435e-11	4.61514e-11	5.10755e-11	4.3942e-11	4.11875e-11	3.54351e-11	4.8841e-11	4.20196e-11
THBS3^ITGAV_ITGB3	3.92269e-06	3.37483e-06	7.10361e-11	6.11148e-11	5.31378e-06	4.57163e-06	1.43411e-05	1.23382e-05	9.9876e-05	8.59268e-05	9.50947e-05	8.18133e-05	7.66849e-05	6.59747e-05	9.09344e-05	7.82341e-05
THBS4^CD36	6.58977e-25	5.66941e-25	1.19334e-29	1.02667e-29	8.92668e-25	7.67994e-25	2.40918e-24	2.0727e-24	1.67783e-23	1.44349e-23	1.59751e-23	1.37439e-23	1.28824e-23	1.10832e-23	1.52762e-23	1.31426e-23
THBS4^CD47	2.28476e-25	1.96566e-25	4.13748e-30	3.55962e-30	3.095e-25	2.66274e-25	8.35296e-25	7.18634e-25	5.81725e-24	5.00479e-24	5.53877e-24	4.76519e-24	4.46649e-24	3.84268e-24	5.29645e-24	4.55672e-24
THBS4^ITGA3_ITGB1	1.08431e-25	9.3287e-26	1.96358e-30	1.68933e-30	1.46884e-25	1.26369e-25	3.96417e-25	3.41052e-25	2.76077e-24	2.37519e-24	2.62861e-24	2.26148e-24	2.11972e-24	1.82367e-24	2.51361e-24	2.16254e-24
THBS4^ITGAV_ITGB3	1.10783e-24	9.53102e-25	2.00616e-29	1.72597e-29	1.50069e-24	1.2911e-24	4.05015e-24	3.48448e-24	2.82065e-23	2.4267e-23	2.68562e-23	2.31053e-23	2.1657e-23	1.86322e-23	2.56812e-23	2.20945e-23
THBS4^SDC1	7.03669e-25	6.05391e-25	1.27427e-29	1.0963e-29	9.53209e-25	8.20079e-25	2.57257e-24	2.21327e-24	1.79162e-23	1.54139e-23	1.70585e-23	1.4676e-23	1.37561e-23	1.18348e-23	1.63122e-23	1.4034e-23
THPO^MPL	7.70288e-26	6.62706e-26	1.39491e-30	1.20009e-30	1.04345e-25	8.97719e-26	2.81613e-25	2.42281e-25	1.96124e-24	1.68732e-24	1.86735e-24	1.60654e-24	1.50584e-24	1.29553e-24	1.78565e-24	1.53626e-24
THY1^ITGAM_ITGB2	1.03714e-24	8.92284e-25	1.87815e-29	1.61584e-29	1.40493e-24	1.20871e-24	3.79171e-24	3.26214e-24	2.64066e-23	2.27185e-23	2.51424e-23	2.16309e-23	2.0275e-23	1.74433e-23	2.40425e-23	2.06846e-23
THY1^ITGAV_ITGB3	2.47901e-25	2.13278e-25	4.48924e-30	3.86225e-30	3.35813e-25	2.88912e-25	9.06311e-25	7.79731e-25	6.31183e-24	5.43028e-24	6.00966e-24	5.17032e-24	4.84622e-24	4.16937e-24	5.74675e-24	4.94413e-24
THY1^ITGAX_ITGB2	3.87579e-25	3.33448e-25	7.01867e-30	6.0384e-30	5.25025e-25	4.51697e-25	1.41697e-24	1.21906e-24	9.86818e-24	8.48994e-24	9.39576e-24	8.0835e-24	7.5768e-24	6.51858e-24	8.98471e-24	7.72986e-24
TIGIT^NECTIN2	0	0	0	0	0	0	0	0	0	0	0	0	0	0	0	0
TIGIT^PVR	0	0	0	0	0	0	0	0	0	0	0	0	0	0	0	0
TIMD4^HAVCR1	1.75291e-25	1.50809e-25	3.17434e-30	2.731e-30	2.37454e-25	2.0429e-25	6.40853e-25	5.51348e-25	4.4631e-24	3.83976e-24	4.24944e-24	3.65594e-24	3.42677e-24	2.94817e-24	4.06353e-24	3.496e-24
TIMP1^CD63	0.00234598	0.00201833	4.24833e-08	3.65499e-08	0.00317792	0.00273408	0.00857675	0.00737888	0.0597311	0.0513888	0.0568716	0.0489287	0.0458616	0.0394563	0.0543836	0.0467881
TIMP1^FGFR2	0	0	0	0	0	0	0	0	0	0	0	0	0	0	0	0
TIMP2^CD44	0.00116786	0.00100475	2.11488e-08	1.81951e-08	0.00158202	0.00136106	0.00426963	0.00367331	0.029735	0.0255821	0.0283115	0.0243574	0.0228306	0.0196419	0.027073	0.0232918
TIMP2^ITGA3	0.000719015	0.000618594	1.30206e-08	1.12021e-08	0.000973997	0.000837964	0.00262868	0.00226154	0.0183069	0.0157501	0.0174305	0.0149961	0.0140561	0.0120929	0.0166679	0.01434
TIMP2^ITGB1	0.00189978	0.00163445	3.44032e-08	2.95983e-08	0.0025735	0.00221407	0.0069455	0.00597545	0.0483706	0.0416149	0.0460549	0.0396227	0.0371389	0.0319519	0.0440401	0.0378892
TIMP3^CD44	3.22577e-05	2.77524e-05	5.84154e-10	5.02568e-10	4.36971e-05	3.75942e-05	0.000117932	0.000101461	0.000821316	0.000706606	0.000781997	0.000672779	0.000630607	0.000542533	0.000747786	0.000643346
TIMP3^DDR1	0	0	0	0	0	0	0	0	0	0	0	0	0	0	0	0
TIMP3^KDR	0	0	0	0	0	0	0	0	0	0	0	0	0	0	0	0
TIMP3^MET	0	0	0	0	0	0	0	0	0	0	0	0	0	0	0	0
TLN1^ITGB3	3.09803e-30	2.66534e-30	5.61022e-35	4.82667e-35	4.19667e-30	3.61055e-30	1.13262e-29	9.74434e-30	7.88792e-29	6.78625e-29	7.51031e-29	6.46138e-29	6.05635e-29	5.21049e-29	7.18174e-29	6.1787e-29
TLN1^ITGB5	0.000857129	0.000737418	1.55218e-08	1.33539e-08	0.00116109	0.000998926	0.00313361	0.00269596	0.0218234	0.0187755	0.0207787	0.0178766	0.0167561	0.0144158	0.0198697	0.0170946
TNC^CNTN1	7.90092e-25	6.79744e-25	1.43078e-29	1.23095e-29	1.07028e-24	9.20799e-25	2.88853e-24	2.4851e-24	2.01166e-23	1.7307e-23	1.91536e-23	1.64785e-23	1.54455e-23	1.32883e-23	1.83156e-23	1.57576e-23
TNC^EGFR	4.89545e-25	4.21173e-25	8.86517e-30	7.62702e-30	6.63151e-25	5.70532e-25	1.78975e-24	1.53978e-24	1.24643e-23	1.07235e-23	1.18676e-23	1.02101e-23	9.57014e-24	8.23352e-24	1.13485e-23	9.76347e-24
TNC^ITGA2	5.05459e-25	4.34864e-25	9.15335e-30	7.87495e-30	6.84708e-25	5.89078e-25	1.84793e-24	1.58984e-24	1.28695e-23	1.10721e-23	1.22534e-23	1.0542e-23	9.88123e-24	8.50116e-24	1.17174e-23	1.00808e-23
TNC^ITGA2B_ITGB3	5.39213e-25	4.63904e-25	9.76462e-30	8.40084e-30	7.30433e-25	6.28417e-25	1.97133e-24	1.69601e-24	1.3729e-23	1.18115e-23	1.30717e-23	1.12461e-23	1.05411e-23	9.06888e-24	1.24998e-23	1.07541e-23
TNC^ITGA5	1.14453e-24	9.84683e-25	2.07264e-29	1.78316e-29	1.55042e-24	1.33388e-24	4.18435e-24	3.59994e-24	2.91411e-23	2.50711e-23	2.7746e-23	2.38709e-23	2.23746e-23	1.92496e-23	2.65322e-23	2.28266e-23
TNC^ITGA7	2.7253e-26	2.34467e-26	4.93525e-31	4.24597e-31	3.69177e-26	3.17616e-26	9.96355e-26	8.57199e-26	6.93892e-25	5.9698e-25	6.60674e-25	5.684e-25	5.32771e-25	4.58361e-25	6.3177e-25	5.43534e-25
TNC^ITGA8_ITGB1	1.09234e-25	9.39775e-26	1.97811e-30	1.70184e-30	1.47971e-25	1.27304e-25	3.99352e-25	3.43576e-25	2.78121e-24	2.39277e-24	2.64806e-24	2.27822e-24	2.13541e-24	1.83717e-24	2.53222e-24	2.17855e-24
TNC^ITGA9_ITGB1	4.62184e-25	3.97633e-25	8.36969e-30	7.20073e-30	6.26087e-25	5.38644e-25	1.68972e-24	1.45372e-24	1.17677e-23	1.01242e-23	1.12044e-23	9.63949e-24	9.03525e-24	7.77334e-24	1.07142e-23	9.21778e-24
TNC^ITGAV_ITGB3	2.8983e-25	2.4935e-25	5.24852e-30	4.51549e-30	3.92611e-25	3.37777e-25	1.0596e-24	9.1161e-25	7.37938e-24	6.34873e-24	7.02611e-24	6.0448e-24	5.66589e-24	4.87456e-24	6.71872e-24	5.78035e-24
TNC^ITGAV_ITGB6	8.47768e-24	7.29364e-24	1.53522e-28	1.32081e-28	1.14841e-23	9.88016e-24	3.09939e-23	2.66651e-23	2.15851e-22	1.85704e-22	2.05517e-22	1.76814e-22	1.6573e-22	1.42584e-22	1.96526e-22	1.69079e-22
TNC^PTPRB	4.63079e-26	3.98403e-26	8.3859e-31	7.21468e-31	6.27299e-26	5.39687e-26	1.69299e-25	1.45654e-25	1.17905e-24	1.01438e-24	1.1226e-24	9.65816e-25	9.05275e-25	7.78839e-25	1.07349e-24	9.23563e-25
TNC^PTPRZ1	2.11411e-26	1.81884e-26	3.82844e-31	3.29374e-31	2.86383e-26	2.46385e-26	7.72905e-26	6.64957e-26	5.38274e-25	4.63096e-25	5.12506e-25	4.40927e-25	4.13287e-25	3.55566e-25	4.90084e-25	4.21637e-25
TNC^SDC1	2.41103e-24	2.07429e-24	4.36613e-29	3.75633e-29	3.26604e-24	2.80989e-24	8.81457e-24	7.58348e-24	6.13874e-23	5.28137e-23	5.84486e-23	5.02853e-23	4.71332e-23	4.05504e-23	5.58915e-23	4.80854e-23
TNC^SDC4	5.19875e-25	4.47267e-25	9.41442e-30	8.09955e-30	7.04236e-25	6.05879e-25	1.90063e-24	1.63518e-24	1.32366e-23	1.13879e-23	1.26029e-23	1.08427e-23	1.01631e-23	8.74363e-24	1.20516e-23	1.03684e-23
TNFSF10^CCR6	9.96117e-26	8.56994e-26	1.80387e-30	1.55193e-30	1.34937e-25	1.16091e-25	3.64174e-25	3.13312e-25	2.53622e-24	2.182e-24	2.41481e-24	2.07754e-24	1.94731e-24	1.67534e-24	2.30916e-24	1.98665e-24
TNFSF10^RIPK1	0.000740992	0.000637501	1.34186e-08	1.15445e-08	0.00100377	0.000863576	0.00270902	0.00233067	0.0188665	0.0162315	0.0179633	0.0154544	0.0144857	0.0124625	0.0171774	0.0147783
TNFSF10^TNFRSF10A	0	0	0	0	0	0	0	0	0	0	0	0	0	0	0	0
TNFSF10^TNFRSF10B	2.12802e-34	1.83081e-34	3.85364e-39	3.31542e-39	2.88268e-34	2.48007e-34	7.77992e-34	6.69334e-34	5.41818e-33	4.66145e-33	5.15879e-33	4.43829e-33	4.16008e-33	3.57906e-33	4.9331e-33	4.24412e-33
TNFSF10^TNFRSF10C	8.10775e-25	6.97538e-25	1.46823e-29	1.26317e-29	1.0983e-24	9.44904e-25	2.96414e-24	2.55016e-24	2.06432e-23	1.77601e-23	1.9655e-23	1.69098e-23	1.58499e-23	1.36362e-23	1.87951e-23	1.61701e-23
TNFSF10^TNFRSF10D	0.00047782	0.000411086	8.65285e-09	7.44435e-09	0.000647268	0.000556867	0.00174688	0.0015029	0.0121658	0.0104667	0.0115834	0.00996562	0.00934093	0.00803633	0.0110767	0.00952963
TNFSF10^TNFRSF11B	0	0	0	0	0	0	0	0	0	0	0	0	0	0	0	0
TNFSF11^LGR4	1.30209e-26	1.12023e-26	2.35795e-31	2.02863e-31	1.76384e-26	1.5175e-26	4.76036e-26	4.0955e-26	3.31526e-25	2.85223e-25	3.15655e-25	2.71569e-25	2.54546e-25	2.18995e-25	3.01845e-25	2.59688e-25
TNFSF11^TNFRSF11A	1.72322e-25	1.48255e-25	3.12058e-30	2.68474e-30	2.33432e-25	2.0083e-25	6.29999e-25	5.4201e-25	4.38751e-24	3.77472e-24	4.17747e-24	3.59402e-24	3.36873e-24	2.89824e-24	3.99471e-24	3.43679e-24
TNFSF11^TNFRSF11B	1.75493e-25	1.50983e-25	3.17801e-30	2.73415e-30	2.37728e-25	2.04526e-25	6.41594e-25	5.51985e-25	4.46826e-24	3.8442e-24	4.25435e-24	3.66016e-24	3.43073e-24	2.95158e-24	4.06823e-24	3.50004e-24
TNFSF12^CD163	0	0	0	0	0	0	1e-45	1e-45	1.3e-44	1.1e-44	1.3e-44	1e-44	1e-44	8e-45	1.1e-44	1e-44
TNFSF12^TNFRSF12A	0.000433413	0.00037288	7.84868e-09	6.75249e-09	0.000587113	0.000505114	0.00158453	0.00136323	0.0110352	0.00949394	0.0105069	0.00903944	0.00847281	0.00728945	0.0100472	0.00864398
TNFSF12^TNFRSF25	3.41175e-05	2.93524e-05	6.17833e-10	5.31543e-10	4.62164e-05	3.97616e-05	0.000124731	0.000107311	0.000868668	0.000747345	0.000827082	0.000711568	0.000666964	0.000573812	0.000790899	0.000680438
TNFSF12^TNFRSF8	0	0	0	0	0	0	0	0	0	0	0	0	0	0	0	0
TNFSF13B^CD40	1.97255e-13	1.69705e-13	3.57209e-18	3.07319e-18	2.67207e-13	2.29887e-13	7.21152e-13	6.20432e-13	5.02232e-12	4.32088e-12	4.78189e-12	4.11403e-12	3.85614e-12	3.31757e-12	4.57269e-12	3.93404e-12
TNFSF13B^HLA-DPB1	0.000339559	0.000292134	6.14908e-09	5.29026e-09	0.000459976	0.000395733	0.00124141	0.00106803	0.00864554	0.00743806	0.00823166	0.00708198	0.00663805	0.00571095	0.00787154	0.00677216
TNFSF13B^TFRC	0.000131318	0.000112978	2.37804e-09	2.04591e-09	0.000177887	0.000153042	0.000480092	0.000413039	0.0033435	0.00287653	0.00318344	0.00273883	0.00256714	0.0022086	0.00304417	0.00261901
TNFSF13B^TNFRSF13B	1.64912e-25	1.4188e-25	2.9864e-30	2.5693e-30	2.23395e-25	1.92194e-25	6.02909e-25	5.18704e-25	4.19885e-24	3.61241e-24	3.99784e-24	3.43948e-24	3.22388e-24	2.77361e-24	3.82294e-24	3.28901e-24
TNFSF13B^TNFRSF13C	5.79737e-24	4.98768e-24	1.04985e-28	9.03218e-29	7.85327e-24	6.75644e-24	2.11948e-23	1.82346e-23	1.47607e-22	1.26992e-22	1.40541e-22	1.20912e-22	1.13333e-22	9.75043e-23	1.34392e-22	1.15623e-22
TNFSF13^FAS	1.59575e-20	1.37288e-20	2.88974e-25	2.48614e-25	2.16164e-20	1.85974e-20	5.83396e-20	5.01916e-20	4.06295e-19	3.49549e-19	3.86844e-19	3.32816e-19	3.11953e-19	2.68384e-19	3.6992e-19	3.18255e-19
TNFSF13^SDC2	0.00102721	0.000883745	1.86018e-08	1.60037e-08	0.00139149	0.00119714	0.00375542	0.00323092	0.0261539	0.0225011	0.0249018	0.0214239	0.020081	0.0172764	0.0238124	0.0204866
TNFSF13^TNFRSF11B	0	0	0	0	0	0	0	0	0	0	0	0	0	0	0	0
TNFSF13^TNFRSF13B	4.91758e-25	4.23076e-25	8.90524e-30	7.66149e-30	6.66148e-25	5.73111e-25	1.79784e-24	1.54674e-24	1.25207e-23	1.0772e-23	1.19213e-23	1.02563e-23	9.61339e-24	8.27074e-24	1.13998e-23	9.8076e-24
TNFSF13^TNFRSF14	3.69942e-07	3.18274e-07	6.69929e-12	5.76363e-12	5.01134e-07	4.31143e-07	1.35249e-06	1.16359e-06	9.41914e-06	8.10361e-06	8.96822e-06	7.71567e-06	7.23202e-06	6.22196e-06	8.57587e-06	7.37812e-06
TNFSF13^TNFRSF1A	0.00107083	0.000921273	1.93917e-08	1.66833e-08	0.00145058	0.00124798	0.00391489	0.00336812	0.0272645	0.0234566	0.0259593	0.0223337	0.0209337	0.01801	0.0248236	0.0213566
TNFSF14^LTBR	0	0	0	0	0	0	0	0	0	0	0	0	0	0	0	0
TNFSF14^TNFRSF14	7.12965e-25	6.13389e-25	1.29111e-29	1.11079e-29	9.65802e-25	8.30913e-25	2.60656e-24	2.24251e-24	1.81529e-23	1.56175e-23	1.72838e-23	1.48699e-23	1.39378e-23	1.19912e-23	1.65277e-23	1.42194e-23
TNFSF14^TNFRSF6B	2.53895e-25	2.18435e-25	4.59778e-30	3.95563e-30	3.43933e-25	2.95897e-25	9.28225e-25	7.98584e-25	6.46444e-24	5.56158e-24	6.15497e-24	5.29534e-24	4.9634e-24	4.27019e-24	5.8857e-24	5.06367e-24
TNFSF15^TNFRSF25	2.41e-25	2.07341e-25	4.36427e-30	3.75474e-30	3.26465e-25	2.80869e-25	8.81082e-25	7.58026e-25	6.13613e-24	5.27912e-24	5.84237e-24	5.0264e-24	4.71132e-24	4.05331e-24	5.58678e-24	4.8065e-24
TNFSF15^TNFRSF6B	4.57116e-24	3.93273e-24	8.27792e-29	7.12178e-29	6.19222e-24	5.32738e-24	1.67119e-23	1.43778e-23	1.16387e-22	1.00132e-22	1.10815e-22	9.5338e-23	8.93618e-23	7.68811e-23	1.05967e-22	9.11671e-23
TNFSF18^TNFRSF18	9.14817e-26	7.87049e-26	1.65664e-30	1.42527e-30	1.23924e-25	1.06616e-25	3.34452e-25	2.8774e-25	2.32922e-24	2.00391e-24	2.21772e-24	1.90798e-24	1.78838e-24	1.53861e-24	2.1207e-24	1.82451e-24
TNFSF4^TNFRSF4	5.27889e-24	4.54161e-24	9.55954e-29	8.22441e-29	7.15093e-24	6.15219e-24	1.92993e-23	1.66039e-23	1.34406e-22	1.15634e-22	1.27972e-22	1.10099e-22	1.03197e-22	8.87842e-23	1.22373e-22	1.05282e-22
TNFSF4^TRAF2	8.40126e-26	7.2279e-26	1.52138e-30	1.3089e-30	1.13806e-25	9.7911e-26	3.07145e-25	2.64248e-25	2.13905e-24	1.8403e-24	2.03665e-24	1.7522e-24	1.64237e-24	1.41298e-24	1.94755e-24	1.67554e-24
TNFSF8^TNFRSF8	0	0	0	0	0	0	0	0	0	0	0	0	0	0	0	0
TNFSF9^ADGRG5	2.013e-24	1.73185e-24	3.64533e-29	3.13621e-29	2.72686e-24	2.34601e-24	7.35939e-24	6.33154e-24	5.1253e-23	4.40948e-23	4.87994e-23	4.19838e-23	3.93521e-23	3.3856e-23	4.66645e-23	4.01471e-23
TNFSF9^FCRL1	1.28839e-24	1.10845e-24	2.33315e-29	2.00729e-29	1.74529e-24	1.50154e-24	4.71029e-24	4.05243e-24	3.28039e-23	2.82223e-23	3.12335e-23	2.68713e-23	2.51869e-23	2.16691e-23	2.98671e-23	2.56957e-23
TNFSF9^HLA-DPA1	0	0	0	0	0	0	0	0	0	0	0	0	0	0	0	0
TNFSF9^PVR	1e-45	1e-45	0	0	3e-45	1e-45	6e-45	6e-45	4.2e-44	3.6e-44	4e-44	3.5e-44	3.2e-44	2.8e-44	3.9e-44	3.4e-44
TNFSF9^TNFRSF9	1.33687e-24	1.15015e-24	2.42093e-29	2.08281e-29	1.81096e-24	1.55803e-24	4.88751e-24	4.20489e-24	3.40381e-23	2.92842e-23	3.24086e-23	2.78822e-23	2.61345e-23	2.24844e-23	3.09908e-23	2.66624e-23
TNFSF9^TRAF2	0	0	0	0	0	0	0	0	0	0	0	0	0	0	0	0
TNF^CELSR2	2.08413e-25	1.79305e-25	3.77415e-30	3.24703e-30	2.82322e-25	2.42891e-25	7.61946e-25	6.55528e-25	5.30642e-24	4.5653e-24	5.05239e-24	4.34675e-24	4.07427e-24	3.50524e-24	4.83136e-24	4.15658e-24
TNF^FAS	5.86425e-31	5.04522e-31	1.06196e-35	9.13639e-36	7.94387e-31	6.83439e-31	2.14394e-30	1.8445e-30	1.4931e-29	1.28457e-29	1.42162e-29	1.22307e-29	1.1464e-29	9.86292e-30	1.35943e-29	1.16956e-29
TNF^FFAR2	1.83989e-05	1.58292e-05	3.33185e-10	2.86651e-10	2.49236e-05	2.14426e-05	6.72651e-05	5.78705e-05	0.000468455	0.000403028	0.000446029	0.000383734	0.00035968	0.000309445	0.000426516	0.000366946
TNF^FLT4	7.74123e-25	6.66005e-25	1.40186e-29	1.20607e-29	1.04865e-24	9.02188e-25	2.83015e-24	2.43487e-24	1.971e-23	1.69572e-23	1.87664e-23	1.61454e-23	1.51334e-23	1.30198e-23	1.79454e-23	1.54391e-23
TNF^ICOS	1.43451e-25	1.23416e-25	2.59775e-30	2.23494e-30	1.94322e-25	1.67182e-25	5.24448e-25	4.51201e-25	3.65242e-24	3.1423e-24	3.47757e-24	2.99187e-24	2.80433e-24	2.41266e-24	3.32543e-24	2.86098e-24
TNF^NOTCH1	1.04718e-35	9.00925e-36	1.89634e-40	1.63149e-40	1.41854e-35	1.22042e-35	3.82843e-35	3.29373e-35	2.66623e-34	2.29385e-34	2.53859e-34	2.18404e-34	2.04714e-34	1.76122e-34	2.42753e-34	2.08849e-34
TNF^PTPRS	4.1844e-05	3.59999e-05	7.57754e-10	6.51922e-10	5.66831e-05	4.87664e-05	0.000152979	0.000131613	0.0010654	0.000916596	0.00101439	0.000872716	0.000818011	0.000703763	0.000970013	0.000834536
TNF^SEMA4C	1.09488e-14	9.4196e-15	1.98271e-19	1.7058e-19	1.48315e-14	1.276e-14	4.0028e-14	3.44375e-14	2.78768e-13	2.39833e-13	2.65422e-13	2.28352e-13	2.14038e-13	1.84144e-13	2.5381e-13	2.18362e-13
TNF^TNFRSF1A	8.77271e-05	7.54746e-05	1.58865e-09	1.36677e-09	0.000118837	0.00010224	0.000320725	0.000275931	0.00223363	0.00192167	0.0021267	0.00182967	0.00171498	0.00147546	0.00203366	0.00174963
TNF^TNFRSF1B	3.68246e-12	3.16815e-12	6.66858e-17	5.73721e-17	4.98836e-12	4.29166e-12	1.34629e-11	1.15826e-11	9.37595e-11	8.06646e-11	8.9271e-11	7.6803e-11	7.19886e-11	6.19343e-11	8.53655e-11	7.34429e-11
TNF^TNFRSF21	3.82784e-36	3.29323e-36	6.9318e-41	5.9636e-41	5.1853e-36	4.46109e-36	1.39944e-35	1.20398e-35	9.7461e-35	8.38491e-35	9.27953e-35	7.9835e-35	7.48306e-35	6.43794e-35	8.87356e-35	7.63424e-35
TNF^TRADD	7.07078e-12	6.08323e-12	1.28045e-16	1.10161e-16	9.57826e-12	8.24051e-12	2.58503e-11	2.22399e-11	1.8003e-10	1.54886e-10	1.71411e-10	1.47471e-10	1.38227e-10	1.18921e-10	1.63912e-10	1.41019e-10
TNF^TRAF2	0	0	0	0	0	0	0	0	0	0	0	0	0	0	0	0
TNF^TRPM2	1.97388e-25	1.6982e-25	3.57451e-30	3.07527e-30	2.67388e-25	2.30043e-25	7.2164e-25	6.20852e-25	5.02572e-24	4.3238e-24	4.78513e-24	4.11681e-24	3.85875e-24	3.31982e-24	4.57579e-24	3.93671e-24
TNF^VSIR	3.15903e-05	2.71783e-05	5.72069e-10	4.92171e-10	4.27931e-05	3.68164e-05	0.000115492	9.93621e-05	0.000804324	0.000691988	0.000765819	0.000658861	0.00061756	0.000531309	0.000732315	0.000630036
TNN^ITGA2B_ITGB3	9.46014e-25	8.13889e-25	1.71314e-29	1.47387e-29	1.2815e-24	1.10252e-24	3.45857e-24	2.97553e-24	2.40865e-23	2.07225e-23	2.29335e-23	1.97304e-23	1.84937e-23	1.59107e-23	2.19301e-23	1.88673e-23
TNN^ITGA8_ITGB1	2.57287e-25	2.21353e-25	4.65921e-30	4.00848e-30	3.48528e-25	2.99851e-25	9.40626e-25	8.09253e-25	6.55081e-24	5.63589e-24	6.2372e-24	5.36608e-24	5.02971e-24	4.32724e-24	5.96433e-24	5.13132e-24
TNN^ITGA9_ITGB1	9.25914e-25	7.96596e-25	1.67674e-29	1.44256e-29	1.25427e-24	1.07909e-24	3.38509e-24	2.91231e-24	2.35748e-23	2.02822e-23	2.24462e-23	1.93112e-23	1.81007e-23	1.55727e-23	2.14642e-23	1.84664e-23
TNN^ITGAV_ITGB3	1.16768e-24	1.00459e-24	2.11455e-29	1.81922e-29	1.58177e-24	1.36085e-24	4.26896e-24	3.67274e-24	2.97303e-23	2.55781e-23	2.83071e-23	2.43536e-23	2.2827e-23	1.96388e-23	2.70687e-23	2.32881e-23
TNN^ITGAV_ITGB6	8.1812e-24	7.03857e-24	1.48153e-28	1.27461e-28	1.10825e-23	9.53464e-24	2.991e-23	2.57326e-23	2.08302e-22	1.7921e-22	1.9833e-22	1.7063e-22	1.59935e-22	1.37597e-22	1.89654e-22	1.63166e-22
TNN^SDC1	3.2322e-24	2.78077e-24	5.85319e-29	5.0357e-29	4.37842e-24	3.76691e-24	1.18167e-23	1.01663e-23	8.22953e-23	7.08015e-23	7.83556e-23	6.7412e-23	6.31864e-23	5.43614e-23	7.49276e-23	6.44629e-23
TNR^ITGA2B_ITGB3	6.95875e-25	5.98685e-25	1.26016e-29	1.08416e-29	9.42651e-25	8.10995e-25	2.54408e-24	2.18876e-24	1.77177e-23	1.52432e-23	1.68695e-23	1.45134e-23	1.36037e-23	1.17037e-23	1.61315e-23	1.38785e-23
TNR^ITGA8_ITGB1	6.39128e-26	5.49864e-26	1.1574e-30	9.95749e-31	8.6578e-26	7.44861e-26	2.33661e-25	2.01027e-25	1.62729e-24	1.40001e-24	1.54939e-24	1.33299e-24	1.24943e-24	1.07493e-24	1.4816e-24	1.27468e-24
TNR^ITGA9_ITGB1	6.90123e-25	5.93737e-25	1.24974e-29	1.0752e-29	9.34859e-25	8.04292e-25	2.52305e-24	2.17067e-24	1.75713e-23	1.51172e-23	1.67301e-23	1.43935e-23	1.34912e-23	1.1607e-23	1.59982e-23	1.37638e-23
TNR^ITGAV_ITGB3	1.64481e-23	1.41509e-23	2.97859e-28	2.56259e-28	2.22811e-23	1.91692e-23	6.01334e-23	5.17348e-23	4.18787e-22	3.60297e-22	3.98739e-22	3.43049e-22	3.21545e-22	2.76636e-22	3.81295e-22	3.28041e-22
TNR^ITGAV_ITGB6	1.73832e-25	1.49554e-25	3.14792e-30	2.70827e-30	2.35477e-25	2.02589e-25	6.35519e-25	5.46759e-25	4.42595e-24	3.8078e-24	4.21406e-24	3.62551e-24	3.39824e-24	2.92363e-24	4.02971e-24	3.4669e-24
TNR^SDC1	1.65618e-25	1.42487e-25	2.99918e-30	2.5803e-30	2.24351e-25	1.93017e-25	6.0549e-25	5.20924e-25	4.21682e-24	3.62788e-24	4.01495e-24	3.4542e-24	3.23768e-24	2.78549e-24	3.8393e-24	3.30308e-24
TNXB^ITGA2B_ITGB3	4.17633e-25	3.59304e-25	7.56292e-30	6.50664e-30	5.65737e-25	4.86723e-25	1.52684e-24	1.31359e-24	1.06334e-23	9.14828e-24	1.01243e-23	8.71032e-24	8.16432e-24	7.02405e-24	9.68142e-24	8.32926e-24
TNXB^ITGA8_ITGB1	1.87724e-25	1.61505e-25	3.39949e-30	2.9247e-30	2.54295e-25	2.18779e-25	6.86306e-25	5.90453e-25	4.77965e-24	4.1121e-24	4.55083e-24	3.91524e-24	3.66981e-24	3.15727e-24	4.35174e-24	3.74395e-24
TNXB^ITGA9_ITGB1	9.55169e-26	8.21765e-26	1.72972e-30	1.48813e-30	1.2939e-25	1.11318e-25	3.49204e-25	3.00432e-25	2.43196e-24	2.0923e-24	2.31554e-24	1.99214e-24	1.86726e-24	1.60647e-24	2.21424e-24	1.90499e-24
TNXB^ITGAV_ITGB3	4.85728e-26	4.17889e-26	8.79606e-31	7.56755e-31	6.5798e-26	5.66084e-26	1.77579e-25	1.52778e-25	1.23672e-24	1.06399e-24	1.17751e-24	1.01305e-24	9.49552e-25	8.16933e-25	1.126e-24	9.68735e-25
TNXB^ITGAV_ITGB6	2.46601e-24	2.12159e-24	4.46569e-29	3.84199e-29	3.34052e-24	2.87396e-24	9.01557e-24	7.75641e-24	6.27872e-23	5.4018e-23	5.97814e-23	5.1432e-23	4.8208e-23	4.1475e-23	5.7166e-23	4.91819e-23
TNXB^SDC1	2.45421e-25	2.11144e-25	4.44432e-30	3.82361e-30	3.32453e-25	2.86021e-25	8.97243e-25	7.7193e-25	6.24868e-24	5.37595e-24	5.94954e-24	5.11859e-24	4.79774e-24	4.12766e-24	5.68925e-24	4.89466e-24
TOR2A^ATP5F1B	0.000381153	0.00032792	6.90231e-09	5.93829e-09	0.00051632	0.000444209	0.00139347	0.00119885	0.00970458	0.00834919	0.00924	0.00794949	0.00745118	0.00641051	0.00883576	0.00760171
TPH1^HTR1E	3.65043e-25	3.14059e-25	6.61057e-30	5.6873e-30	4.94497e-25	4.25433e-25	1.33458e-24	1.14818e-24	9.2944e-24	7.99629e-24	8.84945e-24	7.61349e-24	7.13625e-24	6.13956e-24	8.4623e-24	7.28041e-24
TPH1^HTR2A	1.97047e-25	1.69526e-25	3.56832e-30	3.06995e-30	2.66925e-25	2.29645e-25	7.20391e-25	6.19777e-25	5.01702e-24	4.31632e-24	4.77684e-24	4.10968e-24	3.85207e-24	3.31407e-24	4.56786e-24	3.92989e-24
TPH1^HTR2B	4.36181e-24	3.75261e-24	7.8988e-29	6.79561e-29	5.90862e-24	5.08339e-24	1.59465e-23	1.37193e-23	1.11056e-22	9.55456e-23	1.0574e-22	9.09716e-23	8.52691e-23	7.336e-23	1.01114e-22	8.69917e-23
TPH1^HTR2C	1.68361e-25	1.44847e-25	3.04885e-30	2.62303e-30	2.28066e-25	1.96213e-25	6.15518e-25	5.29551e-25	4.28665e-24	3.68796e-24	4.08144e-24	3.5114e-24	3.29129e-24	2.83162e-24	3.90288e-24	3.35779e-24
TPH1^HTR4	1.5433e-25	1.32776e-25	2.79477e-30	2.40444e-30	2.0906e-25	1.79862e-25	5.64223e-25	4.8542e-25	3.92942e-24	3.38062e-24	3.74131e-24	3.21878e-24	3.01701e-24	2.59564e-24	3.57763e-24	3.07796e-24
TPH1^HTR5A	3.0407e-25	2.61602e-25	5.5064e-30	4.73734e-30	4.11901e-25	3.54373e-25	1.11166e-24	9.564e-25	7.74194e-24	6.66066e-24	7.37131e-24	6.3418e-24	5.94427e-24	5.11406e-24	7.04883e-24	6.06435e-24
TPH1^HTR6	6.63645e-26	5.70957e-26	1.20179e-30	1.03395e-30	8.98991e-26	7.73433e-26	2.42625e-25	2.08738e-25	1.68971e-24	1.45372e-24	1.60882e-24	1.38412e-24	1.29736e-24	1.11617e-24	1.53844e-24	1.32357e-24
TPH1^HTR7	2.16475e-24	1.86241e-24	3.92014e-29	3.37263e-29	2.93242e-24	2.52287e-24	7.91418e-24	6.80885e-24	5.51168e-23	4.74189e-23	5.24782e-23	4.51488e-23	4.23187e-23	3.64083e-23	5.01824e-23	4.31736e-23
TSLP^CRLF2_IL7R	3.8627e-24	3.32322e-24	6.99497e-29	6.01802e-29	5.23252e-24	4.50172e-24	1.41218e-23	1.21495e-23	9.83486e-23	8.46128e-23	9.36404e-23	8.05621e-23	7.55121e-23	6.49657e-23	8.95438e-23	7.70376e-23
TSLP^CRLF2_IL7R_TSLP	7.0602e-25	6.07414e-25	1.27853e-29	1.09997e-29	9.56394e-25	8.22819e-25	2.58117e-24	2.22067e-24	1.7976e-23	1.54654e-23	1.71155e-23	1.4725e-23	1.3802e-23	1.18743e-23	1.63667e-23	1.40808e-23
TTR^NGFR	2.65512e-30	2.28429e-30	4.80816e-35	4.13663e-35	3.5967e-30	3.09437e-30	9.70697e-30	8.35124e-30	6.76023e-29	5.81606e-29	6.4366e-29	5.53763e-29	5.19051e-29	4.46557e-29	6.15501e-29	5.29537e-29
TXLNA^STX1A	1.67921e-24	1.44468e-24	3.04088e-29	2.61618e-29	2.2747e-24	1.95701e-24	6.13909e-24	5.28168e-24	4.27545e-23	3.67832e-23	4.07078e-23	3.50223e-23	3.2827e-23	2.82422e-23	3.89269e-23	3.34901e-23
TXLNA^STX3	0	0	0	0	0	0	0	0	0	0	0	0	0	0	0	0
TXLNA^STX4	2.79327e-27	2.40315e-27	5.05834e-32	4.35187e-32	3.78384e-27	3.25537e-27	1.0212e-26	8.78577e-27	7.11198e-26	6.11868e-26	6.77151e-26	5.82576e-26	5.46058e-26	4.69793e-26	6.47527e-26	5.5709e-26
UCN^CRHR1	1.29722e-25	1.11605e-25	2.34914e-30	2.02105e-30	1.75725e-25	1.51183e-25	4.74257e-25	4.0802e-25	3.30287e-24	2.84157e-24	3.14475e-24	2.70554e-24	2.53595e-24	2.18176e-24	3.00717e-24	2.58718e-24
ULBP1^HCST_KLRK1	1.13215e-25	9.74028e-26	2.05021e-30	1.76387e-30	1.53364e-25	1.31944e-25	4.13907e-25	3.56099e-25	2.88258e-24	2.47998e-24	2.74458e-24	2.36126e-24	2.21324e-24	1.90413e-24	2.62451e-24	2.25796e-24
ULBP2^HCST_KLRK1	1.62174e-25	1.39524e-25	2.93681e-30	2.52664e-30	2.19685e-25	1.89003e-25	5.92898e-25	5.10091e-25	4.12913e-24	3.55243e-24	3.93145e-24	3.38237e-24	3.17034e-24	2.72756e-24	3.75946e-24	3.23439e-24
ULBP3^HCST_KLRK1	6.39847e-26	5.50483e-26	1.1587e-30	9.9687e-31	8.66754e-26	7.45699e-26	2.33924e-25	2.01253e-25	1.62912e-24	1.40159e-24	1.55113e-24	1.33449e-24	1.25084e-24	1.07614e-24	1.48327e-24	1.27611e-24
VASP^CXCR2	1.30037e-25	1.11875e-25	2.35483e-30	2.02594e-30	1.76151e-25	1.51549e-25	4.75406e-25	4.09008e-25	3.31087e-24	2.84846e-24	3.15237e-24	2.71209e-24	2.54209e-24	2.18705e-24	3.01446e-24	2.59344e-24
VCAM1^ITGA4_ITGB1	3.03674e-35	2.61262e-35	5.49924e-40	4.73119e-40	4.11365e-35	3.53912e-35	1.11022e-34	9.55157e-35	7.73188e-34	6.652e-34	7.36173e-34	6.33355e-34	5.93654e-34	5.10741e-34	7.03967e-34	6.05647e-34
VCAM1^ITGA4_ITGB7	5.2099e-25	4.48226e-25	9.43461e-30	8.11693e-30	7.05747e-25	6.07179e-25	1.90471e-24	1.63869e-24	1.3265e-23	1.14123e-23	1.26299e-23	1.0866e-23	1.01849e-23	8.76239e-24	1.20774e-23	1.03906e-23
VCAM1^ITGA9_ITGB1	3.85925e-10	3.32025e-10	6.98872e-15	6.01264e-15	5.22785e-10	4.4977e-10	1.41092e-09	1.21386e-09	9.82608e-09	8.45372e-09	9.35568e-09	8.04901e-09	7.54447e-09	6.49077e-09	8.94638e-09	7.69688e-09
VCAM1^ITGAD_ITGB2	3.38693e-25	2.9139e-25	6.1334e-30	5.27678e-30	4.58803e-25	3.94724e-25	1.23824e-24	1.0653e-24	8.6235e-24	7.4191e-24	8.21067e-24	7.06392e-24	6.62113e-24	5.69639e-24	7.85146e-24	6.75489e-24
VCAN^CD44	0.000760281	0.000654097	1.37679e-08	1.1845e-08	0.0010299	0.000886057	0.00277954	0.00239134	0.0193576	0.016654	0.0184309	0.0158567	0.0148628	0.012787	0.0176246	0.015163
VCAN^EGFR	0.000741296	0.000637763	1.34241e-08	1.15493e-08	0.00100418	0.000863931	0.00271013	0.00233162	0.0188742	0.0162381	0.0179707	0.0154608	0.0144916	0.0124677	0.0171845	0.0147844
VCAN^ITGA4	1.35499e-06	1.16574e-06	2.45375e-11	2.11104e-11	1.8355e-06	1.57915e-06	4.95375e-06	4.26188e-06	3.44994e-05	2.96811e-05	3.28478e-05	2.82601e-05	2.64887e-05	2.27891e-05	3.14108e-05	2.70238e-05
VCAN^ITGB1	0.00122477	0.00105371	2.21794e-08	1.90817e-08	0.00165911	0.00142739	0.00447769	0.00385231	0.031184	0.0268287	0.0296911	0.0255443	0.0239431	0.0205991	0.0283922	0.0244268
VCAN^SELL	0	0	0	0	0	0	0	0	0	0	0	0	0	0	0	0
VCAN^SELP	0	0	0	0	0	0	0	0	0	0	0	0	0	0	0	0
VCAN^TLR1	1.76226e-06	1.51613e-06	3.19127e-11	2.74556e-11	2.3872e-06	2.05379e-06	6.44271e-06	5.54288e-06	4.4869e-05	3.86023e-05	4.2721e-05	3.67543e-05	3.44504e-05	2.96389e-05	4.0852e-05	3.51464e-05
VCAN^TLR2	0	0	0	0	0	0	0	0	0	0	0	0	0	0	0	0
VCL^ALK	0	0	0	0	0	0	0	0	0	0	0	0	0	0	0	0
VCL^ITGB5	0.000230442	0.000198257	4.17307e-09	3.59024e-09	0.000312162	0.000268564	0.000842481	0.000724816	0.0058673	0.00504784	0.00558641	0.00480618	0.00450491	0.00387573	0.00534202	0.00459592
VEGFA^CD44	0.00066357	0.000570893	1.20166e-08	1.03383e-08	0.00089889	0.000773346	0.00242597	0.00208715	0.0168952	0.0145355	0.0160864	0.0138397	0.0129722	0.0111604	0.0153826	0.0132342
VEGFA^EGFR	0.000362809	0.000312137	6.57011e-09	5.6525e-09	0.000491471	0.00042283	0.00132641	0.00114116	0.00923752	0.00794736	0.00879529	0.0075669	0.00709257	0.00610199	0.00841051	0.00723586
VEGFA^EPHB2	0	0	0	0	0	0	0	0	0	0	0	0	0	0	0	0
VEGFA^FLT1_KDR	0	0	0	0	0	0	0	0	0	0	0	0	0	0	0	0
VEGFA^GPC1	0	0	0	0	0	0	0	0	0	0	0	0	0	0	0	0
VEGFA^GRIN2B	0	0	0	0	0	0	0	0	0	0	0	0	0	0	0	0
VEGFA^ITGA9	8.9206e-09	7.6747e-09	1.61543e-13	1.38981e-13	1.20841e-08	1.03964e-08	3.26132e-08	2.80583e-08	2.27128e-07	1.95406e-07	2.16255e-07	1.86052e-07	1.74389e-07	1.50033e-07	2.06794e-07	1.77912e-07
VEGFA^ITGAV	0.00025426	0.000218749	4.6044e-09	3.96133e-09	0.000344428	0.000296323	0.00092956	0.000799733	0.00647374	0.00556959	0.00616383	0.00530296	0.00497054	0.00427633	0.00589417	0.00507096
VEGFA^ITGB1	0.000899745	0.000774082	1.62935e-08	1.40178e-08	0.00121882	0.00104859	0.00328941	0.00283	0.0229085	0.019709	0.0218118	0.0187654	0.0175891	0.0151325	0.0208576	0.0179445
VEGFA^ITGB3	3.74683e-35	3.22353e-35	6.78514e-40	5.83749e-40	5.07556e-35	4.36668e-35	1.36982e-34	1.1785e-34	9.53984e-34	8.20746e-34	9.08315e-34	7.81455e-34	7.3247e-34	6.30169e-34	8.68577e-34	7.47267e-34
VEGFA^NRP1	0.000837643	0.000720654	1.51689e-08	1.30503e-08	0.00113469	0.000976217	0.00306237	0.00263467	0.0213273	0.0183486	0.0203063	0.0174702	0.0163751	0.0140881	0.0194179	0.0167059
VEGFA^NRP2	6.7887e-27	5.84056e-27	1.22937e-31	1.05767e-31	9.19616e-27	7.91178e-27	2.48191e-26	2.13527e-26	1.72848e-25	1.48707e-25	1.64573e-25	1.41588e-25	1.32713e-25	1.14177e-25	1.57373e-25	1.35394e-25
VEGFA^RET	6.44058e-26	5.54106e-26	1.16632e-30	1.00343e-30	8.72458e-26	7.50606e-26	2.35464e-25	2.02578e-25	1.63984e-24	1.41081e-24	1.56134e-24	1.34327e-24	1.25907e-24	1.08322e-24	1.49303e-24	1.28451e-24
VEGFA^SIRPA	0	0	0	0	0	0	0	0	0	0	0	0	0	0	0	0
VEGFA^TYRO3	0	0	0	0	0	0	0	0	0	0	0	0	0	0	0	0
VEGFB^ADRB2	3.37424e-25	2.90297e-25	6.11041e-30	5.25699e-30	4.57083e-25	3.93244e-25	1.2336e-24	1.06131e-24	8.59117e-24	7.39128e-24	8.17989e-24	7.03744e-24	6.59631e-24	5.67503e-24	7.82203e-24	6.72957e-24
VEGFB^FLT1_KDR	0	0	0	0	0	0	0	0	0	0	0	0	0	0	0	0
VEGFB^NRP1	0.00106373	0.00091516	1.9263e-08	1.65726e-08	0.00144095	0.0012397	0.00388892	0.00334577	0.0270836	0.023301	0.0257871	0.0221855	0.0207948	0.0178905	0.0246589	0.0212149
VEGFB^RET	2.87073e-25	2.46979e-25	5.1986e-30	4.47254e-30	3.88877e-25	3.34564e-25	1.04952e-24	9.0294e-25	7.30919e-24	6.28835e-24	6.95928e-24	5.98731e-24	5.612e-24	4.8282e-24	6.65482e-24	5.72537e-24
VEGFD^FLT1	0	0	0	0	0	0	0	0	0	0	0	0	0	0	0	0
VEGFD^FLT4_KDR	1.70401e-25	1.46602e-25	3.0858e-30	2.65482e-30	2.3083e-25	1.98591e-25	6.22978e-25	5.35969e-25	4.33861e-24	3.73265e-24	4.13091e-24	3.55396e-24	3.33119e-24	2.86593e-24	3.95018e-24	3.39848e-24
VEGFD^ITGA1	0	0	0	0	0	0	0	0	0	0	0	0	0	0	0	0
VEGFD^ITGA2	1.42696e-24	1.22766e-24	2.58408e-29	2.22317e-29	1.933e-24	1.66302e-24	5.21688e-24	4.48826e-24	3.63319e-23	3.12576e-23	3.45926e-23	2.97612e-23	2.78957e-23	2.39996e-23	3.30793e-23	2.84592e-23
VEGFD^ITGA4	0	0	0	0	0	0	0	0	0	0	0	0	0	0	0	0
VEGFD^ITGA5	0	0	0	0	0	0	0	0	0	0	0	0	0	0	0	0
VEGFD^ITGA9	0	0	0	0	0	0	0	0	0	0	0	0	0	0	0	0
VEGFD^ITGB1	0	0	0	0	0	0	0	0	0	0	0	0	0	0	0	0
VEGFD^NRP2	2.29768e-25	1.97678e-25	4.16087e-30	3.57974e-30	3.1125e-25	2.67779e-25	8.40019e-25	7.22698e-25	5.85015e-24	5.03309e-24	5.57009e-24	4.79214e-24	4.49175e-24	3.86441e-24	5.3264e-24	4.58249e-24
VGF^NTRK1	4.96045e-25	4.26765e-25	8.98288e-30	7.72829e-30	6.71956e-25	5.78107e-25	1.81351e-24	1.56023e-24	1.26298e-23	1.08659e-23	1.20252e-23	1.03457e-23	9.69721e-24	8.34284e-24	1.14991e-23	9.89311e-24
VIM^CD44	0.00175727	0.00151184	3.18225e-08	2.7378e-08	0.00238045	0.00204798	0.00642449	0.00552721	0.0447421	0.0384932	0.0426002	0.0366504	0.034353	0.0295551	0.0407365	0.035047
VSTM1^ADGRG3	4.29547e-25	3.69554e-25	7.77866e-30	6.69225e-30	5.81876e-25	5.00608e-25	1.5704e-24	1.35107e-24	1.09367e-23	9.40925e-24	1.04132e-23	8.9588e-24	8.39723e-24	7.22443e-24	9.9576e-24	8.56687e-24
VSTM1^LAMP1	0	0	0	0	0	0	0	0	0	0	0	0	0	0	0	0
VTN^CD47	1.28739e-23	1.10758e-23	2.33133e-28	2.00572e-28	1.74393e-23	1.50036e-23	4.7066e-23	4.04925e-23	3.27782e-22	2.82002e-22	3.1209e-22	2.68502e-22	2.51671e-22	2.16522e-22	2.98437e-22	2.56756e-22
VTN^ITGA2B_ITGB3	2.38108e-26	2.04853e-26	4.31191e-31	3.70968e-31	3.22548e-26	2.77499e-26	8.7051e-26	7.4893e-26	6.0625e-25	5.21578e-25	5.77227e-25	4.96609e-25	4.65479e-25	4.00468e-25	5.51974e-25	4.74883e-25
VTN^ITGA3	1.76009e-35	1.51427e-35	3.18735e-40	2.74219e-40	2.38427e-35	2.05127e-35	6.4348e-35	5.53608e-35	4.48139e-34	3.8555e-34	4.26685e-34	3.67092e-34	3.44081e-34	2.96025e-34	4.08018e-34	3.51032e-34
VTN^ITGA5	4.23512e-32	3.64363e-32	7.66939e-37	6.59824e-37	5.73701e-32	4.93575e-32	1.54834e-31	1.33209e-31	1.07831e-30	9.27707e-31	1.02669e-30	8.83295e-31	8.27926e-31	7.12294e-31	9.81771e-31	8.44652e-31
VTN^ITGA8_ITGB1	1.256e-41	1.0807e-41	0	0	1.7015e-41	1.4638e-41	4.592e-41	3.9507e-41	3.19804e-40	2.75138e-40	3.04494e-40	2.61967e-40	2.45545e-40	2.11251e-40	2.91173e-40	2.50506e-40
VTN^ITGAV_ITGB1	1.41782e-36	1.2198e-36	2.5675e-41	2.2089e-41	1.92061e-36	1.65237e-36	5.18346e-36	4.45951e-36	3.60992e-35	3.10574e-35	3.4371e-35	2.95706e-35	2.7717e-35	2.38459e-35	3.28673e-35	2.82769e-35
VTN^ITGAV_ITGB3	9.65022e-38	8.30242e-38	1.747e-42	1.504e-42	1.30724e-37	1.12467e-37	3.52806e-37	3.03531e-37	2.45705e-36	2.11389e-36	2.33943e-36	2.01269e-36	1.88653e-36	1.62304e-36	2.23708e-36	1.92464e-36
VTN^ITGAV_ITGB5	1.91831e-32	1.65039e-32	3.47387e-37	2.98869e-37	2.59859e-32	2.23566e-32	7.01323e-32	6.03372e-32	4.88423e-31	4.20207e-31	4.6504e-31	4.0009e-31	3.75011e-31	3.22635e-31	4.44696e-31	3.82587e-31
VTN^ITGAV_ITGB8	0	0	0	0	0	0	0	0	0	0	0	0	0	0	0	0
VTN^ITGB6	8.83388e-26	7.60009e-26	1.59973e-30	1.3763e-30	1.19666e-25	1.02953e-25	3.22961e-25	2.77855e-25	2.2492e-24	1.93507e-24	2.14153e-24	1.84243e-24	1.72694e-24	1.48574e-24	2.04784e-24	1.76183e-24
VTN^KDR	0	0	0	0	0	0	0	0	0	0	0	0	0	0	0	0
VTN^PLAUR	0	0	0	0	0	0	0	0	0	0	0	0	0	0	0	0
VTN^PVR	0	0	0	0	0	0	0	0	0	0	0	0	0	0	0	0
VTN^TNFRSF11B	0	0	0	0	0	0	0	0	0	0	0	0	0	0	0	0
VWF^GP1BA_GP1BB	5.67874e-25	4.88562e-25	1.02836e-29	8.84737e-30	7.69258e-25	6.61819e-25	2.07611e-24	1.78615e-24	1.44587e-23	1.24393e-23	1.37665e-23	1.18438e-23	1.11014e-23	9.55092e-24	1.31643e-23	1.13257e-23
VWF^ITGA2B_ITGB3	3.52263e-25	3.03064e-25	6.37913e-30	5.48818e-30	4.77185e-25	4.10538e-25	1.28785e-24	1.10798e-24	8.96899e-24	7.71634e-24	8.53962e-24	7.34693e-24	6.8864e-24	5.92461e-24	8.16603e-24	7.02552e-24
VWF^ITGA4	3.43445e-32	2.95478e-32	6.21945e-37	5.35081e-37	4.6524e-32	4.00262e-32	1.25562e-31	1.08025e-31	8.74449e-31	7.52319e-31	8.32587e-31	7.16303e-31	6.71403e-31	5.77631e-31	7.96162e-31	6.84966e-31
VWF^ITGA9	6.36122e-06	5.47278e-06	1.15195e-10	9.91066e-11	8.61708e-06	7.41357e-06	2.32562e-05	2.00082e-05	0.000161964	0.000139343	0.00015421	0.000132672	0.000124356	0.000106988	0.000147463	0.000126868
VWF^ITGAV_ITGB3	0	0	0	0	0	0	0	0	0	0	0	0	0	0	0	0
VWF^ITGB1	1.37864e-05	1.18609e-05	2.49659e-10	2.1479e-10	1.86755e-05	1.60672e-05	5.04024e-05	4.33629e-05	0.000351018	0.000301993	0.000334213	0.000287535	0.000269511	0.00023187	0.000319592	0.000274956
VWF^LRP1	1.49801e-08	1.28879e-08	2.71275e-13	2.33387e-13	2.02924e-08	1.74583e-08	5.47663e-08	4.71174e-08	3.8141e-07	3.2814e-07	3.6315e-07	3.12431e-07	2.92846e-07	2.51946e-07	3.47263e-07	2.98763e-07
VWF^SCARA5	0	0	0	0	0	0	0	0	0	0	0	0	0	0	0	0
VWF^SELP	0	0	0	0	0	0	0	0	0	0	0	0	0	0	0	0
VWF^SIRPA	0	0	0	0	0	0	0	0	0	0	0	0	0	0	0	0
VWF^STAB2	8.44784e-34	7.26797e-34	1.52982e-38	1.31616e-38	1.14437e-33	9.84539e-34	3.08848e-33	2.65713e-33	2.15091e-32	1.8505e-32	2.04794e-32	1.76192e-32	1.65147e-32	1.42082e-32	1.95835e-32	1.68483e-32
VWF^TNFRSF11B	0	0	0	0	0	0	0	0	0	0	0	0	0	0	0	0
WIF1^RYK	1.4525e-24	1.24964e-24	2.63033e-29	2.26297e-29	1.9676e-24	1.69279e-24	5.31025e-24	4.5686e-24	3.69822e-23	3.18171e-23	3.52118e-23	3.02939e-23	2.8395e-23	2.44292e-23	3.36713e-23	2.89686e-23
WNT10A^FZD1_LRP5	1.4608e-25	1.25678e-25	2.64537e-30	2.2759e-30	1.97884e-25	1.70247e-25	5.3406e-25	4.59471e-25	3.71936e-24	3.19989e-24	3.5413e-24	3.04671e-24	2.85573e-24	2.45688e-24	3.38638e-24	2.91342e-24
WNT10A^FZD1_LRP6	5.89494e-25	5.07163e-25	1.06752e-29	9.18421e-30	7.98545e-25	6.87016e-25	2.15516e-24	1.85416e-24	1.50092e-23	1.29129e-23	1.42906e-23	1.22947e-23	1.1524e-23	9.91454e-24	1.36654e-23	1.17569e-23
WNT10A^FZD2_LRP5	1.22666e-25	1.05534e-25	2.22137e-30	1.91112e-30	1.66167e-25	1.42959e-25	4.48461e-25	3.85827e-25	3.12322e-24	2.68701e-24	2.9737e-24	2.55838e-24	2.39801e-24	2.06309e-24	2.84361e-24	2.44645e-24
WNT10A^FZD2_LRP6	1.66188e-25	1.42977e-25	3.00949e-30	2.58917e-30	2.25122e-25	1.93681e-25	6.07572e-25	5.22716e-25	4.23132e-24	3.64035e-24	4.02876e-24	3.46608e-24	3.24881e-24	2.79506e-24	3.8525e-24	3.31444e-24
WNT10A^FZD3_LRP5	3.09677e-25	2.66426e-25	5.60794e-30	4.8247e-30	4.19497e-25	3.60907e-25	1.13216e-24	9.74037e-25	7.88471e-24	6.78349e-24	7.50725e-24	6.45875e-24	6.05388e-24	5.20837e-24	7.17882e-24	6.17618e-24
WNT10A^FZD3_LRP6	1.1008e-24	9.47052e-25	1.99343e-29	1.71502e-29	1.49117e-24	1.2829e-24	4.02444e-24	3.46237e-24	2.80274e-23	2.4113e-23	2.66857e-23	2.29586e-23	2.15195e-23	1.8514e-23	2.55182e-23	2.19542e-23
WNT10A^FZD4_LRP5	2.43403e-25	2.09408e-25	4.40779e-30	3.79218e-30	3.29721e-25	2.8367e-25	8.89868e-25	7.65584e-25	6.19731e-24	5.33176e-24	5.90063e-24	5.07652e-24	4.7583e-24	4.09373e-24	5.64249e-24	4.85443e-24
WNT10A^FZD4_LRP6	1.75976e-25	1.51398e-25	3.18674e-30	2.74167e-30	2.38381e-25	2.05088e-25	6.43357e-25	5.53502e-25	4.48053e-24	3.85476e-24	4.26604e-24	3.67022e-24	3.44015e-24	2.95968e-24	4.0794e-24	3.50965e-24
WNT10A^FZD5_LRP5	4.01263e-25	3.45221e-25	7.26647e-30	6.2516e-30	5.43562e-25	4.67645e-25	1.46699e-24	1.26211e-24	1.02166e-23	8.78969e-24	9.7275e-24	8.3689e-24	7.84431e-24	6.74873e-24	9.30193e-24	8.00278e-24
WNT10A^FZD5_LRP6	2.47454e-25	2.12894e-25	4.48115e-30	3.85529e-30	3.35208e-25	2.88391e-25	9.04678e-25	7.78326e-25	6.30046e-24	5.4205e-24	5.99884e-24	5.16101e-24	4.83749e-24	4.16186e-24	5.7364e-24	4.93522e-24
WNT10A^FZD6_LRP5	1.67654e-25	1.44239e-25	3.03605e-30	2.61202e-30	2.27109e-25	1.95389e-25	6.12933e-25	5.27328e-25	4.26865e-24	3.67247e-24	4.0643e-24	3.49666e-24	3.27747e-24	2.81972e-24	3.88649e-24	3.34369e-24
WNT10A^FZD6_LRP6	4.36166e-25	3.75249e-25	7.89853e-30	6.79538e-30	5.90842e-25	5.08322e-25	1.5946e-24	1.37189e-24	1.11053e-23	9.55425e-24	1.05736e-23	9.09686e-24	8.52663e-24	7.33576e-24	1.0111e-23	8.69888e-24
WNT10A^FZD7_LRP5	7.39085e-25	6.3586e-25	1.33841e-29	1.15148e-29	1.00118e-24	8.61353e-25	2.70205e-24	2.32467e-24	1.88179e-23	1.61897e-23	1.7917e-23	1.54146e-23	1.44484e-23	1.24305e-23	1.71332e-23	1.47403e-23
WNT10A^FZD7_LRP6	3.72221e-25	3.20235e-25	6.74056e-30	5.79914e-30	5.04221e-25	4.33799e-25	1.36082e-24	1.17076e-24	9.47716e-24	8.15353e-24	9.02346e-24	7.7632e-24	7.27657e-24	6.26028e-24	8.6287e-24	7.42357e-24
WNT10A^FZD8_LRP5	1.52731e-25	1.314e-25	2.76581e-30	2.37952e-30	2.06893e-25	1.77998e-25	5.58375e-25	4.8039e-25	3.8887e-24	3.34558e-24	3.70253e-24	3.18542e-24	2.98574e-24	2.56874e-24	3.54055e-24	3.04606e-24
WNT10A^FZD8_LRP6	5.03808e-25	4.33443e-25	9.12345e-30	7.84922e-30	6.82471e-25	5.87154e-25	1.84189e-24	1.58464e-24	1.28275e-23	1.10359e-23	1.22134e-23	1.05076e-23	9.84895e-24	8.4734e-24	1.16791e-23	1.00479e-23
WNT10A^FZD9_LRP5	4.97842e-25	4.28311e-25	9.01542e-30	7.75628e-30	6.7439e-25	5.80201e-25	1.82008e-24	1.56588e-24	1.26756e-23	1.09053e-23	1.20688e-23	1.03832e-23	9.73233e-24	8.37306e-24	1.15408e-23	9.92894e-24
WNT10A^FZD9_LRP6	2.7329e-25	2.35121e-25	4.94902e-30	4.25781e-30	3.70206e-25	3.18501e-25	9.99133e-25	8.59589e-25	6.95827e-24	5.98644e-24	6.62516e-24	5.69985e-24	5.34256e-24	4.59639e-24	6.33532e-24	5.45049e-24
WNT10B^FZD1_LRP5	1.1882e-25	1.02225e-25	2.15171e-30	1.85119e-30	1.60956e-25	1.38476e-25	4.34398e-25	3.73728e-25	3.02528e-24	2.60275e-24	2.88045e-24	2.47815e-24	2.32281e-24	1.9984e-24	2.75444e-24	2.36974e-24
WNT10B^FZD1_LRP6	3.19037e-25	2.74479e-25	5.77745e-30	4.97054e-30	4.32177e-25	3.71816e-25	1.16638e-24	1.00348e-24	8.12304e-24	6.98853e-24	7.73417e-24	6.65397e-24	6.23687e-24	5.3658e-24	7.39581e-24	6.36287e-24
WNT10B^FZD2_LRP5	2.47962e-25	2.1333e-25	4.49034e-30	3.8632e-30	3.35896e-25	2.88983e-25	9.06534e-25	7.79922e-25	6.31338e-24	5.43162e-24	6.01114e-24	5.17159e-24	4.84742e-24	4.1704e-24	5.74816e-24	4.94534e-24
WNT10B^FZD2_LRP6	9.02454e-26	7.76413e-26	1.63425e-30	1.40601e-30	1.22249e-25	1.05175e-25	3.29932e-25	2.83852e-25	2.29775e-24	1.97683e-24	2.18775e-24	1.8822e-24	1.76421e-24	1.51781e-24	2.09204e-24	1.79985e-24
WNT10B^FZD3_LRP5	5.6237e-26	4.83826e-26	1.0184e-30	8.76161e-31	7.61801e-26	6.55404e-26	2.05599e-25	1.76884e-25	1.43185e-24	1.23187e-24	1.36331e-24	1.1729e-24	1.09938e-24	9.45834e-25	1.30367e-24	1.12159e-24
WNT10B^FZD3_LRP6	5.35695e-26	4.60877e-26	9.70089e-31	8.34602e-31	7.25666e-26	6.24316e-26	1.95847e-25	1.68494e-25	1.36394e-24	1.17344e-24	1.29864e-24	1.11727e-24	1.04723e-24	9.0097e-25	1.24183e-24	1.06839e-24
WNT10B^FZD4_LRP5	5.23721e-25	4.50575e-25	9.48406e-30	8.15946e-30	7.09446e-25	6.10361e-25	1.91469e-24	1.64728e-24	1.33345e-23	1.14721e-23	1.26961e-23	1.09229e-23	1.02382e-23	8.80831e-24	1.21407e-23	1.04451e-23
WNT10B^FZD4_LRP6	1.18167e-25	1.01663e-25	2.13989e-30	1.84102e-30	1.60072e-25	1.37716e-25	4.32011e-25	3.71674e-25	3.00866e-24	2.58845e-24	2.86463e-24	2.46454e-24	2.31005e-24	1.98742e-24	2.7393e-24	2.35672e-24
WNT10B^FZD5_LRP5	4.67603e-26	4.02295e-26	8.46782e-31	7.28516e-31	6.33427e-26	5.44959e-26	1.70953e-25	1.47077e-25	1.19057e-24	1.02429e-24	1.13357e-24	9.75251e-25	9.14118e-25	7.86448e-25	1.08398e-24	9.32585e-25
WNT10B^FZD5_LRP6	1.85924e-25	1.59957e-25	3.36691e-30	2.89667e-30	2.51858e-25	2.16682e-25	6.79729e-25	5.84794e-25	4.73384e-24	4.07269e-24	4.50722e-24	3.87772e-24	3.63464e-24	3.12701e-24	4.31003e-24	3.70807e-24
WNT10B^FZD6_LRP5	2.28559e-24	1.96637e-24	4.13897e-29	3.5609e-29	3.09612e-24	2.6637e-24	8.35597e-24	7.18893e-24	5.81935e-23	5.00659e-23	5.54076e-23	4.76691e-23	4.4681e-23	3.84406e-23	5.29836e-23	4.55837e-23
WNT10B^FZD6_LRP6	1.09658e-24	9.43425e-25	1.9858e-29	1.70845e-29	1.48546e-24	1.27799e-24	4.00903e-24	3.44911e-24	2.79201e-23	2.40206e-23	2.65835e-23	2.28707e-23	2.14371e-23	1.84431e-23	2.54205e-23	2.18701e-23
WNT10B^FZD7_LRP5	1.23467e-25	1.06223e-25	2.23587e-30	1.9236e-30	1.67252e-25	1.43893e-25	4.5139e-25	3.88346e-25	3.14362e-24	2.70456e-24	2.99312e-24	2.57509e-24	2.41367e-24	2.07656e-24	2.86218e-24	2.46243e-24
WNT10B^FZD7_LRP6	2.09907e-25	1.8059e-25	3.8012e-30	3.2703e-30	2.84345e-25	2.44632e-25	7.67406e-25	6.60226e-25	5.34445e-24	4.59802e-24	5.0886e-24	4.3779e-24	4.10347e-24	3.53036e-24	4.86598e-24	4.18637e-24
WNT10B^FZD8_LRP5	2.51535e-25	2.16404e-25	4.55505e-30	3.91887e-30	3.40736e-25	2.93147e-25	9.19597e-25	7.91161e-25	6.40436e-24	5.50989e-24	6.09776e-24	5.24612e-24	4.91727e-24	4.2305e-24	5.83099e-24	5.01661e-24
WNT10B^FZD8_LRP6	9.17003e-25	7.8893e-25	1.6606e-29	1.42867e-29	1.2422e-24	1.06871e-24	3.35251e-24	2.88428e-24	2.33479e-23	2.0087e-23	2.22302e-23	1.91254e-23	1.79265e-23	1.54228e-23	2.12576e-23	1.82887e-23
WNT10B^FZD9_LRP5	3.69273e-25	3.17698e-25	6.68716e-30	5.75319e-30	5.00226e-25	4.30362e-25	1.35004e-24	1.16148e-24	9.40208e-24	8.08894e-24	8.95198e-24	7.7017e-24	7.21892e-24	6.21069e-24	8.56034e-24	7.36476e-24
WNT10B^FZD9_LRP6	1.01592e-24	8.74029e-25	1.83972e-29	1.58278e-29	1.37619e-24	1.18398e-24	3.71413e-24	3.1954e-24	2.58663e-23	2.22537e-23	2.46281e-23	2.11884e-23	1.98602e-23	1.70864e-23	2.35506e-23	2.02614e-23
WNT11^FZD2	1.52216e-25	1.30957e-25	2.75648e-30	2.3715e-30	2.06196e-25	1.77397e-25	5.56492e-25	4.7877e-25	3.87558e-24	3.3343e-24	3.69005e-24	3.17468e-24	2.97568e-24	2.56008e-24	3.52861e-24	3.03579e-24
WNT11^FZD3	1.59918e-25	1.37583e-25	2.89595e-30	2.49149e-30	2.16629e-25	1.86373e-25	5.8465e-25	5.02994e-25	4.07168e-24	3.50301e-24	3.87676e-24	3.33531e-24	3.12624e-24	2.68961e-24	3.70715e-24	3.18939e-24
WNT11^FZD4	1.01905e-25	8.76724e-26	1.8454e-30	1.58766e-30	1.38043e-25	1.18763e-25	3.72558e-25	3.20525e-25	2.59461e-24	2.23223e-24	2.4704e-24	2.12537e-24	1.99214e-24	1.71391e-24	2.36232e-24	2.03239e-24
WNT11^FZD5	2.03982e-25	1.75493e-25	3.69391e-30	3.178e-30	2.76319e-25	2.37727e-25	7.45746e-25	6.41591e-25	5.1936e-24	4.46824e-24	4.94497e-24	4.25433e-24	3.98765e-24	3.43072e-24	4.72864e-24	4.06821e-24
WNT11^FZD6	1.18068e-25	1.01578e-25	2.1381e-30	1.83948e-30	1.59939e-25	1.37601e-25	4.31651e-25	3.71364e-25	3.00615e-24	2.58629e-24	2.86224e-24	2.46248e-24	2.30812e-24	1.98576e-24	2.73702e-24	2.35475e-24
WNT11^FZD7	1.68655e-25	1.451e-25	3.05417e-30	2.62761e-30	2.28465e-25	1.96556e-25	6.16593e-25	5.30476e-25	4.29414e-24	3.6944e-24	4.08857e-24	3.51754e-24	3.29704e-24	2.83656e-24	3.9097e-24	3.36365e-24
WNT11^FZD8	1.28038e-24	1.10155e-24	2.31864e-29	1.9948e-29	1.73443e-24	1.49219e-24	4.68099e-24	4.02722e-24	3.25998e-23	2.80468e-23	3.10392e-23	2.67041e-23	2.50302e-23	2.15343e-23	2.96813e-23	2.55358e-23
WNT11^FZD9	5.62323e-25	4.83786e-25	1.01831e-29	8.76088e-30	7.61738e-25	6.5535e-25	2.05582e-24	1.76869e-24	1.43174e-23	1.23177e-23	1.36319e-23	1.1728e-23	1.09929e-23	9.45755e-24	1.30356e-23	1.1215e-23
WNT11^KLRG2	3.76009e-25	3.23493e-25	6.80914e-30	5.85814e-30	5.09351e-25	4.38213e-25	1.37466e-24	1.18267e-24	9.57359e-24	8.23649e-24	9.11527e-24	7.84219e-24	7.35061e-24	6.32398e-24	8.71649e-24	7.4991e-24
WNT11^MUSK	7.4055e-28	6.37121e-28	1.34106e-32	1.15376e-32	1.00317e-27	8.63061e-28	2.70741e-27	2.32928e-27	1.88552e-26	1.62218e-26	1.79526e-26	1.54452e-26	1.4477e-26	1.24551e-26	1.71672e-26	1.47695e-26
WNT16^FZD1_LRP5	5.09215e-25	4.38096e-25	9.22138e-30	7.93347e-30	6.89796e-25	5.93456e-25	1.86166e-24	1.60165e-24	1.29652e-23	1.11544e-23	1.23445e-23	1.06204e-23	9.95467e-24	8.56434e-24	1.18044e-23	1.01558e-23
WNT16^FZD1_LRP6	4.05704e-25	3.49041e-25	7.34689e-30	6.32078e-30	5.49577e-25	4.7282e-25	1.48323e-24	1.27607e-24	1.03297e-23	8.88696e-24	9.83515e-24	8.46152e-24	7.93111e-24	6.82341e-24	9.40487e-24	8.09134e-24
WNT16^FZD2_LRP5	2.69069e-25	2.3149e-25	4.87257e-30	4.19205e-30	3.64488e-25	3.13582e-25	9.83701e-25	8.46312e-25	6.85079e-24	5.89398e-24	6.52283e-24	5.61182e-24	5.26004e-24	4.5254e-24	6.23746e-24	5.36631e-24
WNT16^FZD2_LRP6	7.04714e-26	6.0629e-26	1.27617e-30	1.09793e-30	9.54625e-26	8.21297e-26	2.57639e-25	2.21656e-25	1.79428e-24	1.54368e-24	1.70838e-24	1.46978e-24	1.37765e-24	1.18524e-24	1.63364e-24	1.40548e-24
WNT16^FZD3_LRP5	2.46702e-26	2.12246e-26	4.46752e-31	3.84357e-31	3.34189e-26	2.87514e-26	9.01927e-26	7.75959e-26	6.2813e-25	5.40402e-25	5.9806e-25	5.14531e-25	4.82278e-25	4.14921e-25	5.71895e-25	4.92021e-25
WNT16^FZD3_LRP6	4.12427e-24	3.54825e-24	7.46865e-29	6.42554e-29	5.58685e-24	4.80656e-24	1.50781e-23	1.29722e-23	1.05008e-22	9.03424e-23	9.99814e-23	8.60175e-23	8.06256e-23	6.9365e-23	9.56074e-23	8.22543e-23
WNT16^FZD4_LRP5	2.16481e-25	1.86246e-25	3.92025e-30	3.37273e-30	2.93251e-25	2.52294e-25	7.91441e-25	6.80904e-25	5.51184e-24	4.74202e-24	5.24797e-24	4.51501e-24	4.23199e-24	3.64093e-24	5.01838e-24	4.31748e-24
WNT16^FZD4_LRP6	7.92694e-26	6.81983e-26	1.43549e-30	1.235e-30	1.07381e-25	9.23832e-26	2.89804e-25	2.49329e-25	2.01829e-24	1.7364e-24	1.92167e-24	1.65328e-24	1.54964e-24	1.33321e-24	1.8376e-24	1.58095e-24
WNT16^FZD5_LRP5	4.95009e-25	4.25873e-25	8.96412e-30	7.71214e-30	6.70552e-25	5.76899e-25	1.80972e-24	1.55697e-24	1.26035e-23	1.08432e-23	1.20001e-23	1.03241e-23	9.67695e-24	8.32541e-24	1.14751e-23	9.87244e-24
WNT16^FZD5_LRP6	2.43775e-26	2.09728e-26	4.41452e-31	3.79796e-31	3.30224e-26	2.84103e-26	8.91226e-26	7.66753e-26	6.20677e-25	5.3399e-25	5.90964e-25	5.08426e-25	4.76556e-25	4.09998e-25	5.6511e-25	4.86184e-25
WNT16^FZD6_LRP5	2.63265e-25	2.26496e-25	4.76746e-30	4.10161e-30	3.56625e-25	3.06817e-25	9.62479e-25	8.28055e-25	6.703e-24	5.76683e-24	6.38211e-24	5.49075e-24	5.14657e-24	4.42777e-24	6.1029e-24	5.25054e-24
WNT16^FZD6_LRP6	2.30165e-26	1.98019e-26	4.16806e-31	3.58593e-31	3.11788e-26	2.68242e-26	8.4147e-26	7.23946e-26	5.86026e-25	5.04178e-25	5.57971e-25	4.80042e-25	4.49951e-25	3.87108e-25	5.3356e-25	4.59041e-25
WNT16^FZD7_LRP5	7.65444e-25	6.58538e-25	1.38614e-29	1.19255e-29	1.03689e-24	8.92073e-25	2.79842e-24	2.40757e-24	1.9489e-23	1.67671e-23	1.8556e-23	1.59644e-23	1.49637e-23	1.28738e-23	1.77442e-23	1.5266e-23
WNT16^FZD7_LRP6	9.94957e-25	8.55996e-25	1.80177e-29	1.55012e-29	1.3478e-24	1.15956e-24	3.6375e-24	3.12947e-24	2.53327e-23	2.17946e-23	2.412e-23	2.07512e-23	1.94505e-23	1.67339e-23	2.30647e-23	1.98434e-23
WNT16^FZD8_LRP5	4.05251e-25	3.48652e-25	7.33869e-30	6.31373e-30	5.48964e-25	4.72293e-25	1.48157e-24	1.27465e-24	1.03181e-23	8.87705e-24	9.82417e-24	8.45208e-24	7.92227e-24	6.8158e-24	9.39438e-24	8.08231e-24
WNT16^FZD8_LRP6	6.00772e-25	5.16865e-25	1.08794e-29	9.35991e-30	8.13822e-25	7.00159e-25	2.19639e-24	1.88963e-24	1.52963e-23	1.31599e-23	1.4564e-23	1.25299e-23	1.17445e-23	1.01042e-23	1.39269e-23	1.19818e-23
WNT16^FZD9_LRP5	2.5393e-25	2.18465e-25	4.59843e-30	3.95619e-30	3.43981e-25	2.95939e-25	9.28354e-25	7.98696e-25	6.46534e-24	5.56236e-24	6.15583e-24	5.29608e-24	4.96409e-24	4.27078e-24	5.88652e-24	5.06438e-24
WNT16^FZD9_LRP6	3.11664e-26	2.68136e-26	5.64393e-31	4.85567e-31	4.22189e-26	3.63224e-26	1.13943e-25	9.80288e-26	7.93532e-25	6.82703e-25	7.55543e-25	6.5002e-25	6.09274e-25	5.2418e-25	7.22489e-25	6.21582e-25
WNT1^CD36	2.72088e-25	2.34087e-25	4.92724e-30	4.23908e-30	3.68578e-25	3.171e-25	9.94737e-25	8.55807e-25	6.92766e-24	5.9601e-24	6.59601e-24	5.67478e-24	5.31906e-24	4.57617e-24	6.30744e-24	5.42651e-24
WNT1^FZD1_LRP5	1.00986e-23	8.68816e-24	1.82875e-28	1.57334e-28	1.36798e-23	1.17692e-23	3.69198e-23	3.17634e-23	2.57121e-22	2.2121e-22	2.44812e-22	2.1062e-22	1.97418e-22	1.69845e-22	2.34102e-22	2.01406e-22
WNT1^FZD1_LRP6	1.89884e-25	1.63364e-25	3.43861e-30	2.95836e-30	2.57222e-25	2.21297e-25	6.94205e-25	5.97248e-25	4.83465e-24	4.15942e-24	4.60321e-24	3.9603e-24	3.71205e-24	3.19361e-24	4.40182e-24	3.78704e-24
WNT1^FZD2_LRP5	2.04629e-25	1.76049e-25	3.70562e-30	3.18807e-30	2.77195e-25	2.38481e-25	7.4811e-25	6.43625e-25	5.21006e-24	4.4824e-24	4.96064e-24	4.26782e-24	4.00029e-24	3.44159e-24	4.74362e-24	4.0811e-24
WNT1^FZD2_LRP6	8.89573e-25	7.6533e-25	1.61093e-29	1.38594e-29	1.20504e-24	1.03674e-24	3.25222e-24	2.798e-24	2.26495e-23	1.94861e-23	2.15652e-23	1.85533e-23	1.73903e-23	1.49615e-23	2.06217e-23	1.77416e-23
WNT1^FZD3_LRP5	6.17607e-25	5.31349e-25	1.11843e-29	9.6222e-30	8.36627e-25	7.1978e-25	2.25794e-24	1.94258e-24	1.5725e-23	1.35287e-23	1.49722e-23	1.28811e-23	1.20736e-23	1.03874e-23	1.43171e-23	1.23175e-23
WNT1^FZD3_LRP6	2.24968e-25	1.93548e-25	4.07395e-30	3.50496e-30	3.04748e-25	2.62185e-25	8.2247e-25	7.07599e-25	5.72793e-24	4.92794e-24	5.45372e-24	4.69202e-24	4.39791e-24	3.78367e-24	5.21513e-24	4.48675e-24
WNT1^FZD4_LRP5	1.54848e-24	1.33221e-24	2.80415e-29	2.4125e-29	2.09761e-24	1.80465e-24	5.66116e-24	4.87049e-24	3.9426e-23	3.39196e-23	3.75386e-23	3.22957e-23	3.02713e-23	2.60435e-23	3.58963e-23	3.08829e-23
WNT1^FZD4_LRP6	8.83993e-26	7.60529e-26	1.60082e-30	1.37724e-30	1.19748e-25	1.03023e-25	3.23182e-25	2.78045e-25	2.25074e-24	1.93639e-24	2.14299e-24	1.84369e-24	1.72812e-24	1.48676e-24	2.04924e-24	1.76303e-24
WNT1^FZD5_LRP5	1.09831e-24	9.44912e-25	1.98893e-29	1.71114e-29	1.4878e-24	1.28e-24	4.01535e-24	3.45454e-24	2.79641e-23	2.40585e-23	2.66254e-23	2.29067e-23	2.14709e-23	1.84721e-23	2.54606e-23	2.19046e-23
WNT1^FZD5_LRP6	2.91991e-25	2.5121e-25	5.28766e-30	4.54916e-30	3.95539e-25	3.40296e-25	1.0675e-24	9.18408e-25	7.4344e-24	6.39608e-24	7.0785e-24	6.08988e-24	5.70814e-24	4.91091e-24	6.76883e-24	5.82346e-24
WNT1^FZD6_LRP5	6.96865e-25	5.99537e-25	1.26195e-29	1.0857e-29	9.43992e-25	8.12149e-25	2.5477e-24	2.19187e-24	1.77429e-23	1.52649e-23	1.68935e-23	1.45341e-23	1.3623e-23	1.17204e-23	1.61545e-23	1.38983e-23
WNT1^FZD6_LRP6	3.0264e-25	2.60371e-25	5.4805e-30	4.71507e-30	4.09964e-25	3.52706e-25	1.10643e-24	9.51902e-25	7.70553e-24	6.62934e-24	7.33665e-24	6.31197e-24	5.91631e-24	5.09001e-24	7.01568e-24	6.03583e-24
WNT1^FZD7_LRP5	2.17238e-25	1.86897e-25	3.93396e-30	3.38453e-30	2.94276e-25	2.53176e-25	7.94209e-25	6.83286e-25	5.53112e-24	4.75861e-24	5.26633e-24	4.5308e-24	4.2468e-24	3.65367e-24	5.03593e-24	4.33259e-24
WNT1^FZD7_LRP6	5.51096e-28	4.74127e-28	9.9798e-33	8.58597e-33	7.4653e-28	6.42265e-28	2.01477e-27	1.73338e-27	1.40315e-26	1.20718e-26	1.33598e-26	1.14939e-26	1.07734e-26	9.26873e-27	1.27753e-26	1.0991e-26
WNT1^FZD8_LRP5	1.32971e-24	1.144e-24	2.40798e-29	2.07167e-29	1.80127e-24	1.54969e-24	4.86135e-24	4.18239e-24	3.38559e-23	2.91274e-23	3.22352e-23	2.7733e-23	2.59946e-23	2.23641e-23	3.08249e-23	2.65198e-23
WNT1^FZD8_LRP6	9.18297e-25	7.90042e-25	1.66294e-29	1.43069e-29	1.24395e-24	1.07021e-24	3.35724e-24	2.88835e-24	2.33808e-23	2.01153e-23	2.22615e-23	1.91524e-23	1.79518e-23	1.54446e-23	2.12876e-23	1.83145e-23
WNT1^FZD9_LRP5	1.21475e-23	1.04509e-23	2.19979e-28	1.89256e-28	1.64554e-23	1.41571e-23	4.44106e-23	3.8208e-23	3.09289e-22	2.66092e-22	2.94482e-22	2.53354e-22	2.37472e-22	2.04306e-22	2.81599e-22	2.4227e-22
WNT1^FZD9_LRP6	6.55545e-24	5.63988e-24	1.18713e-28	1.02133e-28	8.88019e-24	7.63994e-24	2.39663e-23	2.06191e-23	1.66909e-22	1.43598e-22	1.58919e-22	1.36723e-22	1.28153e-22	1.10254e-22	1.51966e-22	1.30742e-22
WNT1^ROR2	7.61226e-24	6.5491e-24	1.37851e-28	1.18598e-28	1.03118e-23	8.87158e-24	2.783e-23	2.39431e-23	1.93817e-22	1.66747e-22	1.84538e-22	1.58764e-22	1.48812e-22	1.28029e-22	1.76465e-22	1.51819e-22
WNT1^RYK	1.76817e-24	1.52122e-24	3.20198e-29	2.75477e-29	2.39521e-24	2.06068e-24	6.46432e-24	5.56148e-24	4.50195e-23	3.87318e-23	4.28643e-23	3.68776e-23	3.4566e-23	2.97383e-23	4.0989e-23	3.52643e-23
WNT2B^FZD1_LRP5	2.85283e-32	2.45439e-32	5.16618e-37	4.44465e-37	3.86451e-32	3.32478e-32	1.04298e-31	8.97309e-32	7.26361e-31	6.24913e-31	6.91588e-31	5.94997e-31	5.577e-31	4.79809e-31	6.61332e-31	5.68967e-31
WNT2B^FZD1_LRP6	0	0	0	0	0	0	0	0	0	0	0	0	0	0	0	0
WNT2B^FZD2_LRP5	6.46866e-26	5.56521e-26	1.17141e-30	1.0078e-30	8.76262e-26	7.53878e-26	2.3649e-25	2.03461e-25	1.64699e-24	1.41696e-24	1.56814e-24	1.34913e-24	1.26456e-24	1.08795e-24	1.49954e-24	1.29011e-24
WNT2B^FZD2_LRP6	0	0	0	0	0	0	0	0	0	0	0	0	0	0	0	0
WNT2B^FZD3_LRP5	1e-45	1e-45	0	0	1e-45	1e-45	4e-45	4e-45	3e-44	2.5e-44	2.8e-44	2.4e-44	2.2e-44	2e-44	2.7e-44	2.2e-44
WNT2B^FZD3_LRP6	3.65759e-31	3.14675e-31	6.62352e-36	5.69845e-36	4.95466e-31	4.26267e-31	1.33719e-30	1.15043e-30	9.31261e-30	8.01197e-30	8.86679e-30	7.62841e-30	7.15023e-30	6.15159e-30	8.47888e-30	7.29468e-30
WNT2B^FZD4_LRP5	7.51884e-32	6.46872e-32	1.36159e-36	1.17142e-36	1.01852e-31	8.7627e-32	2.74884e-31	2.36492e-31	1.91438e-30	1.64701e-30	1.82273e-30	1.56816e-30	1.46986e-30	1.26457e-30	1.74299e-30	1.49955e-30
WNT2B^FZD4_LRP6	2.69155e-36	2.31563e-36	4.8741e-41	4.1934e-41	3.64604e-36	3.13682e-36	9.84014e-36	8.46581e-36	6.85297e-35	5.89585e-35	6.5249e-35	5.6136e-35	5.26172e-35	4.52684e-35	6.23945e-35	5.36802e-35
WNT2B^FZD5_LRP5	9.55117e-25	8.21721e-25	1.72962e-29	1.48805e-29	1.29383e-24	1.11312e-24	3.49185e-24	3.00416e-24	2.43183e-23	2.09219e-23	2.31541e-23	1.99203e-23	1.86716e-23	1.60638e-23	2.21412e-23	1.90488e-23
WNT2B^FZD5_LRP6	2.91889e-24	2.51123e-24	5.28583e-29	4.54758e-29	3.95401e-24	3.40177e-24	1.06713e-23	9.18089e-24	7.43182e-23	6.39386e-23	7.07604e-23	6.08776e-23	5.70616e-23	4.90921e-23	6.76648e-23	5.82143e-23
WNT2B^FZD6_LRP5	6e-45	4e-45	0	0	7e-45	7e-45	2.1e-44	1.8e-44	1.43e-43	1.23e-43	1.36e-43	1.18e-43	1.11e-43	9.5e-44	1.3e-43	1.12e-43
WNT2B^FZD6_LRP6	3.9e-44	3.4e-44	0	0	5.3e-44	4.6e-44	1.44e-43	1.23e-43	1.003e-42	8.63e-43	9.56e-43	8.23e-43	7.71e-43	6.63e-43	9.14e-43	7.86e-43
WNT2B^FZD7_LRP5	0	0	0	0	0	0	0	0	0	0	0	0	0	0	0	0
WNT2B^FZD7_LRP6	0	0	0	0	0	0	0	0	3e-45	3e-45	3e-45	3e-45	3e-45	3e-45	3e-45	3e-45
WNT2B^FZD8_LRP5	0	0	0	0	0	0	0	0	0	0	0	0	0	0	0	0
WNT2B^FZD8_LRP6	2.36504e-13	2.03472e-13	4.28285e-18	3.68468e-18	3.20374e-13	2.75629e-13	8.64644e-13	7.43883e-13	6.02164e-12	5.18063e-12	5.73337e-12	4.93262e-12	4.62342e-12	3.97769e-12	5.48254e-12	4.71682e-12
WNT2B^FZD9_LRP5	2.30658e-25	1.98443e-25	4.17699e-30	3.59361e-30	3.12456e-25	2.68817e-25	8.43273e-25	7.25497e-25	5.87281e-24	5.05258e-24	5.59166e-24	4.8107e-24	4.50915e-24	3.87938e-24	5.34704e-24	4.60024e-24
WNT2B^FZD9_LRP6	2.46001e-25	2.11643e-25	4.45484e-30	3.83265e-30	3.3324e-25	2.86698e-25	8.99366e-25	7.73755e-25	6.26346e-24	5.38867e-24	5.96361e-24	5.1307e-24	4.80909e-24	4.13742e-24	5.70271e-24	4.90624e-24
WNT2^FZD1_LRP5	9.19207e-26	7.90825e-26	1.66459e-30	1.43211e-30	1.24518e-25	1.07127e-25	3.36056e-25	2.89121e-25	2.3404e-24	2.01353e-24	2.22836e-24	1.91713e-24	1.79696e-24	1.54599e-24	2.13087e-24	1.83326e-24
WNT2^FZD1_LRP6	6.11692e-25	5.2626e-25	1.10771e-29	9.53004e-30	8.28614e-25	7.12885e-25	2.23631e-24	1.92397e-24	1.55743e-23	1.33991e-23	1.48288e-23	1.27577e-23	1.1958e-23	1.02879e-23	1.418e-23	1.21996e-23
WNT2^FZD2_LRP5	4.46211e-25	3.83891e-25	8.08044e-30	6.95188e-30	6.04449e-25	5.20029e-25	1.63132e-24	1.40348e-24	1.1361e-23	9.77428e-24	1.08171e-23	9.30636e-24	8.723e-24	7.5047e-24	1.03439e-23	8.89922e-24
WNT2^FZD2_LRP6	5.31496e-25	4.57264e-25	9.62485e-30	8.2806e-30	7.19978e-25	6.19422e-25	1.94312e-24	1.67173e-24	1.35325e-23	1.16424e-23	1.28846e-23	1.10851e-23	1.03902e-23	8.93907e-24	1.23209e-23	1.06001e-23
WNT2^FZD3_LRP5	7.92686e-26	6.81975e-26	1.43547e-30	1.23499e-30	1.07379e-25	9.23822e-26	2.89801e-25	2.49326e-25	2.01826e-24	1.73638e-24	1.92164e-24	1.65326e-24	1.54962e-24	1.3332e-24	1.83758e-24	1.58093e-24
WNT2^FZD3_LRP6	2.37644e-24	2.04453e-24	4.30349e-29	3.70244e-29	3.21919e-24	2.76958e-24	8.68812e-24	7.47469e-24	6.05067e-23	5.2056e-23	5.76101e-23	4.9564e-23	4.64571e-23	3.99686e-23	5.50897e-23	4.73956e-23
WNT2^FZD4_LRP5	9.6061e-25	8.26446e-25	1.73957e-29	1.49661e-29	1.30127e-24	1.11953e-24	3.51193e-24	3.02144e-24	2.44582e-23	2.10422e-23	2.32873e-23	2.00349e-23	1.8779e-23	1.61562e-23	2.22685e-23	1.91584e-23
WNT2^FZD4_LRP6	5.9889e-25	5.15246e-25	1.08453e-29	9.33058e-30	8.11272e-25	6.97966e-25	2.18951e-24	1.88371e-24	1.52484e-23	1.31187e-23	1.45184e-23	1.24907e-23	1.17077e-23	1.00726e-23	1.38832e-23	1.19442e-23
WNT2^FZD5_LRP5	5.74342e-25	4.94126e-25	1.04008e-29	8.94813e-30	7.78019e-25	6.69357e-25	2.09976e-24	1.8065e-24	1.46234e-23	1.2581e-23	1.39233e-23	1.19787e-23	1.12278e-23	9.65969e-24	1.33142e-23	1.14547e-23
WNT2^FZD5_LRP6	4.39972e-25	3.78523e-25	7.96744e-30	6.85467e-30	5.95997e-25	5.12757e-25	1.60851e-24	1.38386e-24	1.12022e-23	9.6376e-24	1.06659e-23	9.17622e-24	8.60102e-24	7.39976e-24	1.01993e-23	8.77478e-24
WNT2^FZD6_LRP5	4.1265e-25	3.55017e-25	7.47269e-30	6.42901e-30	5.58987e-25	4.80916e-25	1.50863e-24	1.29792e-24	1.05065e-23	9.03913e-24	1.00036e-23	8.6064e-24	8.06692e-24	6.94025e-24	9.56591e-24	8.22988e-24
WNT2^FZD6_LRP6	7.14492e-27	6.14702e-27	1.29387e-31	1.11316e-31	9.6787e-27	8.32692e-27	2.61214e-26	2.24731e-26	1.81917e-25	1.5651e-25	1.73209e-25	1.49017e-25	1.39676e-25	1.20168e-25	1.65631e-25	1.42498e-25
WNT2^FZD7_LRP5	4.8199e-26	4.14673e-26	8.72836e-31	7.50931e-31	6.52917e-26	5.61727e-26	1.76213e-25	1.51602e-25	1.2272e-24	1.0558e-24	1.16845e-24	1.00526e-24	9.42244e-25	8.10645e-25	1.11733e-24	9.61279e-25
WNT2^FZD7_LRP6	1.74228e-25	1.49894e-25	3.15509e-30	2.71444e-30	2.36014e-25	2.03051e-25	6.36967e-25	5.48005e-25	4.43603e-24	3.81647e-24	4.22367e-24	3.63377e-24	3.40599e-24	2.93029e-24	4.03889e-24	3.4748e-24
WNT2^FZD8_LRP5	1.08961e-24	9.37425e-25	1.97317e-29	1.69758e-29	1.47601e-24	1.26986e-24	3.98353e-24	3.42717e-24	2.77425e-23	2.38679e-23	2.64144e-23	2.27252e-23	2.13007e-23	1.83258e-23	2.52588e-23	2.1731e-23
WNT2^FZD8_LRP6	3.99882e-25	3.44032e-25	7.24146e-30	6.23008e-30	5.41691e-25	4.66035e-25	1.46194e-24	1.25776e-24	1.01814e-23	8.75943e-24	9.69401e-24	8.3401e-24	7.8173e-24	6.7255e-24	9.26991e-24	7.97523e-24
WNT2^FZD9_LRP5	3.30979e-25	2.84752e-25	5.99369e-30	5.15658e-30	4.48352e-25	3.85733e-25	1.21004e-24	1.04104e-24	8.42707e-24	7.2501e-24	8.02365e-24	6.90302e-24	6.47031e-24	5.56663e-24	7.67262e-24	6.60102e-24
WNT2^FZD9_LRP6	2.95989e-25	2.5465e-25	5.36007e-30	4.61145e-30	4.00955e-25	3.44955e-25	1.08212e-24	9.30984e-25	7.5362e-24	6.48366e-24	7.17543e-24	6.17327e-24	5.7863e-24	4.97816e-24	6.86151e-24	5.9032e-24
WNT3A^APCDD1	1.42374e-25	1.22489e-25	2.57825e-30	2.21816e-30	1.92864e-25	1.65927e-25	5.20511e-25	4.47814e-25	3.625e-24	3.11871e-24	3.45146e-24	2.96941e-24	2.78327e-24	2.39455e-24	3.30046e-24	2.8395e-24
WNT3A^ATP6AP2	1.7541e-24	1.50911e-24	3.17649e-29	2.73285e-29	2.37615e-24	2.04428e-24	6.41287e-24	5.51722e-24	4.46612e-23	3.84236e-23	4.25231e-23	3.65841e-23	3.42909e-23	2.95016e-23	4.06628e-23	3.49836e-23
WNT3A^FZD1_LRP5	3.24083e-25	2.78819e-25	5.86881e-30	5.04914e-30	4.39011e-25	3.77696e-25	1.18483e-24	1.01935e-24	8.25149e-24	7.09905e-24	7.85647e-24	6.7592e-24	6.3355e-24	5.45065e-24	7.51276e-24	6.46349e-24
WNT3A^FZD1_LRP6	4.5787e-26	3.93922e-26	8.29158e-31	7.13353e-31	6.20244e-26	5.33617e-26	1.67395e-25	1.44016e-25	1.16579e-24	1.00297e-24	1.10998e-24	9.54953e-25	8.95093e-25	7.70079e-25	1.06142e-24	9.13175e-25
WNT3A^FZD2_LRP5	3.5588e-25	3.06176e-25	6.44463e-30	5.54454e-30	4.82084e-25	4.14754e-25	1.30108e-24	1.11936e-24	9.06109e-24	7.79557e-24	8.62731e-24	7.42237e-24	6.95711e-24	5.98544e-24	8.24988e-24	7.09766e-24
WNT3A^FZD2_LRP6	6.62981e-25	5.70386e-25	1.20059e-29	1.03291e-29	8.98092e-25	7.7266e-25	2.42382e-24	2.0853e-24	1.68802e-23	1.45226e-23	1.60721e-23	1.38274e-23	1.29606e-23	1.11505e-23	1.5369e-23	1.32225e-23
WNT3A^FZD3_LRP5	1.22104e-25	1.05051e-25	2.21119e-30	1.90236e-30	1.65406e-25	1.42305e-25	4.46407e-25	3.84059e-25	3.10891e-24	2.67471e-24	2.96008e-24	2.54666e-24	2.38702e-24	2.05364e-24	2.83058e-24	2.43525e-24
WNT3A^FZD3_LRP6	5.99575e-24	5.15835e-24	1.08577e-28	9.34126e-29	8.122e-24	6.98764e-24	2.19201e-23	1.88586e-23	1.52658e-22	1.31337e-22	1.4535e-22	1.2505e-22	1.17211e-22	1.00841e-22	1.38991e-22	1.19579e-22
WNT3A^FZD4_LRP5	3.91738e-25	3.37026e-25	7.09398e-30	6.1032e-30	5.30659e-25	4.56544e-25	1.43217e-24	1.23215e-24	9.97407e-24	8.58104e-24	9.49659e-24	8.17024e-24	7.6581e-24	6.58853e-24	9.08112e-24	7.81281e-24
WNT3A^FZD4_LRP6	1.07305e-24	9.2318e-25	1.94318e-29	1.67179e-29	1.45358e-24	1.25056e-24	3.923e-24	3.37509e-24	2.73209e-23	2.35052e-23	2.6013e-23	2.23799e-23	2.0977e-23	1.80473e-23	2.4875e-23	2.14008e-23
WNT3A^FZD5_LRP5	3.5093e-25	3.01918e-25	6.355e-30	5.46743e-30	4.7538e-25	4.08986e-25	1.28298e-24	1.10379e-24	8.93507e-24	7.68715e-24	8.50733e-24	7.31915e-24	6.86035e-24	5.9022e-24	8.13514e-24	6.99895e-24
WNT3A^FZD5_LRP6	1.36945e-24	1.17819e-24	2.47994e-29	2.13358e-29	1.8551e-24	1.596e-24	5.00664e-24	4.30738e-24	3.48678e-23	2.99979e-23	3.31985e-23	2.85619e-23	2.67715e-23	2.30324e-23	3.17462e-23	2.73123e-23
WNT3A^FZD6_LRP5	2.05485e-24	1.76786e-24	3.72113e-29	3.20141e-29	2.78355e-24	2.39479e-24	7.51241e-24	6.46318e-24	5.23187e-23	4.50116e-23	4.98141e-23	4.28568e-23	4.01703e-23	3.45599e-23	4.76348e-23	4.09818e-23
WNT3A^FZD6_LRP6	1.61089e-24	1.3859e-24	2.91716e-29	2.50973e-29	2.18215e-24	1.87738e-24	5.88931e-24	5.06678e-24	4.10149e-23	3.52866e-23	3.90514e-23	3.35973e-23	3.14913e-23	2.70931e-23	3.7343e-23	3.21275e-23
WNT3A^FZD7_LRP5	2.96285e-24	2.54905e-24	5.36543e-29	4.61607e-29	4.01356e-24	3.45301e-24	1.0832e-23	9.31916e-24	7.54375e-23	6.49015e-23	7.18261e-23	6.17945e-23	5.7921e-23	4.98314e-23	6.86838e-23	5.90911e-23
WNT3A^FZD7_LRP6	1.45937e-24	1.25555e-24	2.64278e-29	2.27367e-29	1.97691e-24	1.7008e-24	5.33538e-24	4.59021e-24	3.71572e-23	3.19676e-23	3.53784e-23	3.04373e-23	2.85293e-23	2.45448e-23	3.38306e-23	2.91057e-23
WNT3A^FZD8_LRP5	1.62118e-25	1.39476e-25	2.9358e-30	2.52577e-30	2.1961e-25	1.88938e-25	5.92695e-25	5.09917e-25	4.12771e-24	3.55121e-24	3.93011e-24	3.38121e-24	3.16926e-24	2.72662e-24	3.75817e-24	3.23329e-24
WNT3A^FZD8_LRP6	5.11744e-25	4.40271e-25	9.26718e-30	7.97288e-30	6.93222e-25	5.96403e-25	1.87091e-24	1.60961e-24	1.30296e-23	1.12098e-23	1.24058e-23	1.06731e-23	1.00041e-23	8.60688e-24	1.18631e-23	1.02062e-23
WNT3A^FZD9_LRP5	2.15138e-25	1.85091e-25	3.89593e-30	3.3518e-30	2.91431e-25	2.50729e-25	7.86531e-25	6.7668e-25	5.47764e-24	4.71261e-24	5.21541e-24	4.487e-24	4.20574e-24	3.61834e-24	4.98725e-24	4.2907e-24
WNT3A^FZD9_LRP6	9.01581e-26	7.75661e-26	1.63267e-30	1.40465e-30	1.22131e-25	1.05073e-25	3.29613e-25	2.83577e-25	2.29552e-24	1.97492e-24	2.18563e-24	1.88037e-24	1.7625e-24	1.51634e-24	2.09001e-24	1.79811e-24
WNT3A^LGR5	1.9829e-24	1.70596e-24	3.59084e-29	3.08933e-29	2.6861e-24	2.31094e-24	7.24938e-24	6.2369e-24	5.04869e-23	4.34356e-23	4.807e-23	4.13563e-23	3.87639e-23	3.33499e-23	4.5967e-23	3.9547e-23
WNT3A^LRP1	1.40493e-25	1.20871e-25	2.5442e-30	2.18886e-30	1.90316e-25	1.63736e-25	5.13635e-25	4.41898e-25	3.57711e-24	3.07752e-24	3.40587e-24	2.93019e-24	2.74651e-24	2.36292e-24	3.25687e-24	2.802e-24
WNT3A^ROR1	5.26318e-25	4.5281e-25	9.53109e-30	8.19993e-30	7.12964e-25	6.13388e-25	1.92419e-24	1.65544e-24	1.34006e-23	1.1529e-23	1.27591e-23	1.09771e-23	1.0289e-23	8.85199e-24	1.22009e-23	1.04969e-23
WNT3A^RYK	2.59799e-25	2.23514e-25	4.7047e-30	4.04762e-30	3.51931e-25	3.02778e-25	9.4981e-25	8.17155e-25	6.61477e-24	5.69092e-24	6.2981e-24	5.41848e-24	5.07882e-24	4.36949e-24	6.02257e-24	5.18143e-24
WNT3^FZD1_LRP5	7.23912e-23	6.22807e-23	1.31093e-27	1.12784e-27	9.80631e-23	8.43671e-23	2.64658e-22	2.27694e-22	1.84316e-21	1.58573e-21	1.75492e-21	1.50982e-21	1.41518e-21	1.21753e-21	1.67815e-21	1.44377e-21
WNT3^FZD1_LRP6	3.71866e-25	3.19929e-25	6.73411e-30	5.79359e-30	5.03739e-25	4.33384e-25	1.35952e-24	1.16964e-24	9.4681e-24	8.14574e-24	9.01484e-24	7.75578e-24	7.26961e-24	6.2543e-24	8.62045e-24	7.41647e-24
WNT3^FZD2_LRP5	2.05542e-25	1.76835e-25	3.72215e-30	3.2023e-30	2.78432e-25	2.39545e-25	7.51448e-25	6.46497e-25	5.23331e-24	4.5024e-24	4.98278e-24	4.28686e-24	4.01814e-24	3.45695e-24	4.76479e-24	4.09932e-24
WNT3^FZD2_LRP6	1.00454e-25	8.6424e-26	1.81912e-30	1.56505e-30	1.36078e-25	1.17072e-25	3.67253e-25	3.15961e-25	2.55767e-24	2.20045e-24	2.43522e-24	2.09511e-24	1.96378e-24	1.68951e-24	2.32869e-24	2.00345e-24
WNT3^FZD3_LRP5	1.12563e-24	9.68419e-25	2.0384e-29	1.75371e-29	1.52481e-24	1.31185e-24	4.11524e-24	3.54048e-24	2.86598e-23	2.4657e-23	2.72877e-23	2.34766e-23	2.2005e-23	1.89317e-23	2.60939e-23	2.24495e-23
WNT3^FZD3_LRP6	1.37958e-24	1.1869e-24	2.49827e-29	2.14935e-29	1.86881e-24	1.6078e-24	5.04365e-24	4.33922e-24	3.51255e-23	3.02197e-23	3.34439e-23	2.8773e-23	2.69694e-23	2.32027e-23	3.19808e-23	2.75142e-23
WNT3^FZD4_LRP5	2.58041e-29	2.22002e-29	4.67286e-34	4.02023e-34	3.49549e-29	3.00729e-29	9.43382e-29	8.11625e-29	6.57e-28	5.6524e-28	6.25548e-28	5.38181e-28	5.04445e-28	4.33992e-28	5.98181e-28	5.14636e-28
WNT3^FZD4_LRP6	9.45744e-26	8.13657e-26	1.71265e-30	1.47345e-30	1.28113e-25	1.1022e-25	3.45758e-25	2.97468e-25	2.40797e-24	2.07166e-24	2.29269e-24	1.97248e-24	1.84884e-24	1.59062e-24	2.19239e-24	1.88619e-24
WNT3^FZD5_LRP5	5.00961e-25	4.30994e-25	9.0719e-30	7.80487e-30	6.78615e-25	5.83836e-25	1.83148e-24	1.57569e-24	1.2755e-23	1.09736e-23	1.21444e-23	1.04482e-23	9.7933e-24	8.42552e-24	1.16131e-23	9.99114e-24
WNT3^FZD5_LRP6	3.75857e-26	3.23363e-26	6.8064e-31	5.85578e-31	5.09146e-26	4.38036e-26	1.37411e-25	1.1822e-25	9.56973e-25	8.23317e-25	9.1116e-25	7.83903e-25	7.34764e-25	6.32143e-25	8.71298e-25	7.49608e-25
WNT3^FZD6_LRP5	5.16954e-25	4.44754e-25	9.36152e-30	8.05404e-30	7.0028e-25	6.02475e-25	1.88995e-24	1.62599e-24	1.31622e-23	1.13239e-23	1.25321e-23	1.07818e-23	1.0106e-23	8.6945e-24	1.19838e-23	1.03101e-23
WNT3^FZD6_LRP6	1.19227e-25	1.02575e-25	2.15908e-30	1.85753e-30	1.61508e-25	1.38951e-25	4.35886e-25	3.75008e-25	3.03565e-24	2.61167e-24	2.89032e-24	2.48664e-24	2.33077e-24	2.00524e-24	2.76387e-24	2.37786e-24
WNT3^FZD7_LRP5	3.98169e-25	3.42559e-25	7.21045e-30	6.2034e-30	5.39371e-25	4.6404e-25	1.45568e-24	1.25238e-24	1.01378e-23	8.72192e-24	9.6525e-24	8.30438e-24	7.78383e-24	6.6967e-24	9.23022e-24	7.94108e-24
WNT3^FZD7_LRP6	1.09128e-25	9.38869e-26	1.9762e-30	1.7002e-30	1.47828e-25	1.27182e-25	3.98966e-25	3.43245e-25	2.77852e-24	2.39046e-24	2.64551e-24	2.27602e-24	2.13335e-24	1.8354e-24	2.52977e-24	2.17645e-24
WNT3^FZD8_LRP5	1.74989e-25	1.50549e-25	3.16887e-30	2.72629e-30	2.37044e-25	2.03938e-25	6.39748e-25	5.50398e-25	4.4554e-24	3.83314e-24	4.24211e-24	3.64964e-24	3.42086e-24	2.94309e-24	4.05652e-24	3.48997e-24
WNT3^FZD8_LRP6	2.1146e-25	1.81927e-25	3.82933e-30	3.29451e-30	2.8645e-25	2.46443e-25	7.73086e-25	6.65113e-25	5.38401e-24	4.63205e-24	5.12626e-24	4.4103e-24	4.13384e-24	3.55649e-24	4.90199e-24	4.21736e-24
WNT3^FZD9_LRP5	3.16926e-24	2.72662e-24	5.73921e-29	4.93764e-29	4.29316e-24	3.69355e-24	1.15866e-23	9.96837e-24	8.06927e-23	6.94227e-23	7.68297e-23	6.60993e-23	6.19559e-23	5.33028e-23	7.34685e-23	6.32076e-23
WNT3^FZD9_LRP6	3.50926e-25	3.01913e-25	6.35491e-30	5.46735e-30	4.75373e-25	4.0898e-25	1.28296e-24	1.10378e-24	8.93494e-24	7.68704e-24	8.5072e-24	7.31904e-24	6.86026e-24	5.90212e-24	8.13503e-24	6.99885e-24
WNT3^ROR2	1.61114e-24	1.38612e-24	2.91762e-29	2.51013e-29	2.1825e-24	1.87768e-24	5.89025e-24	5.06758e-24	4.10215e-23	3.52922e-23	3.90577e-23	3.36027e-23	3.14963e-23	2.70974e-23	3.73489e-23	3.21326e-23
WNT3^RYK	2.75324e-25	2.36871e-25	4.98584e-30	4.28949e-30	3.72961e-25	3.20871e-25	1.00657e-24	8.65985e-25	7.01004e-24	6.03098e-24	6.67445e-24	5.74226e-24	5.38231e-24	4.63059e-24	6.38245e-24	5.49105e-24
WNT4^FZD1_LRP5	4.08127e-26	3.51126e-26	7.39078e-31	6.35854e-31	5.5286e-26	4.75645e-26	1.49209e-25	1.2837e-25	1.03914e-24	8.94005e-25	9.8939e-25	8.51207e-25	7.9785e-25	6.86418e-25	9.46106e-25	8.13968e-25
WNT4^FZD1_LRP6	5.63746e-26	4.8501e-26	1.02089e-30	8.78305e-31	7.63665e-26	6.57008e-26	2.06102e-25	1.77317e-25	1.43536e-24	1.23489e-24	1.36664e-24	1.17577e-24	1.10207e-24	9.48148e-25	1.30685e-24	1.12433e-24
WNT4^FZD2_LRP5	6.21452e-26	5.34657e-26	1.12539e-30	9.6821e-31	8.41835e-26	7.2426e-26	2.27199e-25	1.95467e-25	1.58228e-24	1.36129e-24	1.50654e-24	1.29613e-24	1.21488e-24	1.0452e-24	1.44063e-24	1.23942e-24
WNT4^FZD2_LRP6	5.60608e-25	4.8231e-25	1.0152e-29	8.73416e-30	7.59414e-25	6.53351e-25	2.04955e-24	1.7633e-24	1.42737e-23	1.22801e-23	1.35904e-23	1.16923e-23	1.09593e-23	9.4287e-24	1.29958e-23	1.11807e-23
WNT4^FZD3_LRP5	1.54838e-25	1.33212e-25	2.80396e-30	2.41234e-30	2.09748e-25	1.80453e-25	5.66078e-25	4.87017e-25	3.94234e-24	3.39173e-24	3.75361e-24	3.22936e-24	3.02693e-24	2.60417e-24	3.58939e-24	3.08808e-24
WNT4^FZD3_LRP6	2.76408e-26	2.37803e-26	5.00547e-31	4.30638e-31	3.74429e-26	3.22134e-26	1.01053e-25	8.69394e-26	7.03764e-25	6.05473e-25	6.70073e-25	5.76487e-25	5.4035e-25	4.64882e-25	6.40758e-25	5.51267e-25
WNT4^FZD4_LRP5	1.40463e-24	1.20846e-24	2.54365e-29	2.18839e-29	1.90275e-24	1.63701e-24	5.13526e-24	4.41804e-24	3.57635e-23	3.07686e-23	3.40514e-23	2.92956e-23	2.74592e-23	2.36241e-23	3.25617e-23	2.8014e-23
WNT4^FZD4_LRP6	1.62451e-24	1.39763e-24	2.94183e-29	2.53096e-29	2.20061e-24	1.89326e-24	5.93913e-24	5.10964e-24	4.13619e-23	3.55851e-23	3.93818e-23	3.38815e-23	3.17577e-23	2.73223e-23	3.76589e-23	3.23993e-23
WNT4^FZD5_LRP5	7.23313e-26	6.22291e-26	1.30985e-30	1.12691e-30	9.79819e-26	8.42972e-26	2.64439e-25	2.27506e-25	1.84163e-24	1.58442e-24	1.75347e-24	1.50857e-24	1.41401e-24	1.21652e-24	1.67676e-24	1.44257e-24
WNT4^FZD5_LRP6	1.11402e-23	9.58431e-24	2.01738e-28	1.73562e-28	1.50908e-23	1.29832e-23	4.0728e-23	3.50397e-23	2.83642e-22	2.44027e-22	2.70063e-22	2.32345e-22	2.1778e-22	1.87364e-22	2.58248e-22	2.2218e-22
WNT4^FZD6_LRP5	5.59475e-25	4.81336e-25	1.01315e-29	8.71652e-30	7.5788e-25	6.52031e-25	2.04541e-24	1.75974e-24	1.42449e-23	1.22553e-23	1.35629e-23	1.16686e-23	1.09372e-23	9.40966e-24	1.29696e-23	1.11582e-23
WNT4^FZD6_LRP6	6.96606e-25	5.99314e-25	1.26148e-29	1.0853e-29	9.4364e-25	8.11847e-25	2.54675e-24	2.19106e-24	1.77363e-23	1.52592e-23	1.68872e-23	1.45287e-23	1.3618e-23	1.1716e-23	1.61485e-23	1.38931e-23
WNT4^FZD7_LRP5	1.46916e-25	1.26397e-25	2.6605e-30	2.28892e-30	1.99016e-25	1.71221e-25	5.37116e-25	4.621e-25	3.74064e-24	3.21821e-24	3.56157e-24	3.06414e-24	2.87207e-24	2.47094e-24	3.40575e-24	2.93009e-24
WNT4^FZD7_LRP6	1.03337e-25	8.89047e-26	1.87134e-30	1.60998e-30	1.39984e-25	1.20433e-25	3.77795e-25	3.2503e-25	2.63108e-24	2.26361e-24	2.50512e-24	2.15525e-24	2.02015e-24	1.738e-24	2.39553e-24	2.06096e-24
WNT4^FZD8_LRP5	8.41147e-25	7.23668e-25	1.52323e-29	1.31049e-29	1.13944e-24	9.80299e-25	3.07518e-24	2.64569e-24	2.14165e-23	1.84254e-23	2.03912e-23	1.75433e-23	1.64436e-23	1.4147e-23	1.94991e-23	1.67758e-23
WNT4^FZD8_LRP6	1.77748e-25	1.52923e-25	3.21884e-30	2.76928e-30	2.40782e-25	2.07153e-25	6.49836e-25	5.59076e-25	4.52566e-24	3.89358e-24	4.309e-24	3.70718e-24	3.4748e-24	2.98949e-24	4.12049e-24	3.545e-24
WNT4^FZD9_LRP5	1.38967e-25	1.19558e-25	2.51656e-30	2.16508e-30	1.88249e-25	1.61957e-25	5.08055e-25	4.37098e-25	3.53825e-24	3.04408e-24	3.36887e-24	2.89835e-24	2.71667e-24	2.33725e-24	3.22148e-24	2.77156e-24
WNT4^FZD9_LRP6	1.71179e-25	1.47271e-25	3.09988e-30	2.66694e-30	2.31884e-25	1.99498e-25	6.2582e-25	5.38415e-25	4.3584e-24	3.74969e-24	4.14976e-24	3.57018e-24	3.34639e-24	2.87901e-24	3.96821e-24	3.41399e-24
WNT4^NOTCH1	1.06106e-25	9.12864e-26	1.92147e-30	1.65311e-30	1.43734e-25	1.23659e-25	3.87916e-25	3.33738e-25	2.70157e-24	2.32425e-24	2.57224e-24	2.21298e-24	2.07426e-24	1.78456e-24	2.4597e-24	2.11617e-24
WNT4^SMO	3.99152e-25	3.43405e-25	7.22825e-30	6.21872e-30	5.40702e-25	4.65185e-25	1.45928e-24	1.25547e-24	1.01629e-23	8.74346e-24	9.67633e-24	8.32488e-24	7.80305e-24	6.71323e-24	9.25301e-24	7.96068e-24
WNT5B^FZD1_LRP5	2.30196e-35	1.98046e-35	4.16862e-40	3.58641e-40	3.1183e-35	2.68278e-35	8.41583e-35	7.24043e-35	5.86104e-34	5.04246e-34	5.58046e-34	4.80106e-34	4.50011e-34	3.8716e-34	5.33632e-34	4.59102e-34
WNT5B^FZD1_LRP6	0	0	0	0	0	0	0	0	0	0	0	0	0	0	0	0
WNT5B^FZD2_LRP5	3.38699e-27	2.91395e-27	6.13351e-32	5.27687e-32	4.58811e-27	3.94731e-27	1.23826e-26	1.06532e-26	8.62365e-26	7.41923e-26	8.21082e-26	7.06405e-26	6.62125e-26	5.69649e-26	7.8516e-26	6.75501e-26
WNT5B^FZD2_LRP6	2.32317e-24	1.9987e-24	4.20703e-29	3.61945e-29	3.14703e-24	2.7075e-24	8.49337e-24	7.30714e-24	5.91504e-23	5.08892e-23	5.63188e-23	4.8453e-23	4.54158e-23	3.90727e-23	5.38549e-23	4.63332e-23
WNT5B^FZD3_LRP5	4e-45	3e-45	0	0	6e-45	4e-45	1.4e-44	1.3e-44	9.8e-44	8.4e-44	9.4e-44	8e-44	7.6e-44	6.4e-44	9e-44	7.7e-44
WNT5B^FZD3_LRP6	5.04337e-34	4.33899e-34	9.13304e-39	7.85747e-39	6.83188e-34	5.87771e-34	1.84383e-33	1.58631e-33	1.2841e-32	1.10475e-32	1.22262e-32	1.05187e-32	9.8593e-33	8.4823e-33	1.16914e-32	1.00585e-32
WNT5B^FZD4	1.02407e-29	8.8104e-30	1.85448e-34	1.59547e-34	1.38723e-29	1.19348e-29	3.74392e-29	3.22103e-29	2.60738e-28	2.24322e-28	2.48256e-28	2.13583e-28	2.00195e-28	1.72235e-28	2.37395e-28	2.04239e-28
WNT5B^FZD5_LRP5	2.01062e-24	1.7298e-24	3.64103e-29	3.1325e-29	2.72364e-24	2.34324e-24	7.3507e-24	6.32406e-24	5.11925e-23	4.40427e-23	4.87418e-23	4.19343e-23	3.93056e-23	3.3816e-23	4.66094e-23	4.00997e-23
WNT5B^FZD5_LRP6	2.33051e-25	2.00502e-25	4.22032e-30	3.63089e-30	3.15697e-25	2.71605e-25	8.5202e-25	7.33023e-25	5.93373e-24	5.10499e-24	5.64967e-24	4.8606e-24	4.55592e-24	3.91962e-24	5.4025e-24	4.64796e-24
WNT5B^FZD6_LRP5	2.4e-44	2.1e-44	0	0	3.2e-44	2.8e-44	8.8e-44	7.6e-44	6.18e-43	5.31e-43	5.89e-43	5.06e-43	4.74e-43	4.08e-43	5.62e-43	4.83e-43
WNT5B^FZD6_LRP6	2e-44	1.7e-44	0	0	2.7e-44	2.2e-44	7.1e-44	6e-44	4.93e-43	4.25e-43	4.7e-43	4.04e-43	3.78e-43	3.27e-43	4.5e-43	3.87e-43
WNT5B^FZD7_LRP5	0	0	0	0	0	0	0	0	0	0	0	0	0	0	0	0
WNT5B^FZD7_LRP6	0	0	0	0	0	0	0	0	0	0	0	0	0	0	0	0
WNT5B^FZD8_LRP5	0	0	0	0	0	0	0	0	0	0	0	0	0	0	0	0
WNT5B^FZD8_LRP6	0	0	0	0	0	0	0	0	0	0	0	0	0	0	0	0
WNT5B^FZD9_LRP5	8.83938e-25	7.60482e-25	1.60072e-29	1.37716e-29	1.19741e-24	1.03017e-24	3.23162e-24	2.78028e-24	2.2506e-23	1.93627e-23	2.14286e-23	1.84358e-23	1.72801e-23	1.48667e-23	2.04911e-23	1.76292e-23
WNT5B^FZD9_LRP6	1.18432e-23	1.01891e-23	2.14468e-28	1.84514e-28	1.6043e-23	1.38024e-23	4.32979e-23	3.72506e-23	3.0154e-22	2.59425e-22	2.87104e-22	2.47006e-22	2.31522e-22	1.99187e-22	2.74544e-22	2.36199e-22
WNT5B^KLRG2	3.20934e-26	2.76111e-26	5.8118e-31	5.00009e-31	4.34746e-26	3.74027e-26	1.17332e-25	1.00944e-25	8.17133e-25	7.03008e-25	7.78015e-25	6.69353e-25	6.27395e-25	5.3977e-25	7.43978e-25	6.4007e-25
WNT6^FZD1_LRP5	1.44113e-24	1.23985e-24	2.60974e-29	2.24525e-29	1.95219e-24	1.67954e-24	5.26868e-24	4.53283e-24	3.66927e-23	3.1568e-23	3.49361e-23	3.00567e-23	2.81727e-23	2.42379e-23	3.34077e-23	2.87418e-23
WNT6^FZD1_LRP6	2.26982e-25	1.9528e-25	4.11041e-30	3.53633e-30	3.07476e-25	2.64532e-25	8.29832e-25	7.13933e-25	5.77921e-24	4.97205e-24	5.50254e-24	4.73403e-24	4.43728e-24	3.81754e-24	5.26181e-24	4.52692e-24
WNT6^FZD2_LRP5	1.48865e-26	1.28074e-26	2.6958e-31	2.31929e-31	2.01657e-26	1.73492e-26	5.44242e-26	4.68231e-26	3.79027e-25	3.2609e-25	3.60882e-25	3.10479e-25	2.91017e-25	2.50372e-25	3.45094e-25	2.96896e-25
WNT6^FZD2_LRP6	2.50826e-25	2.15795e-25	4.54221e-30	3.90782e-30	3.39776e-25	2.92321e-25	9.17006e-25	7.88932e-25	6.38631e-24	5.49436e-24	6.08058e-24	5.23133e-24	4.90341e-24	4.21858e-24	5.81456e-24	5.00247e-24
WNT6^FZD3_LRP5	4.61664e-25	3.97186e-25	8.36028e-30	7.19264e-30	6.25383e-25	5.38038e-25	1.68782e-24	1.45209e-24	1.17545e-23	1.01128e-23	1.11918e-23	9.62866e-24	9.02509e-24	7.7646e-24	1.07021e-23	9.20742e-24
WNT6^FZD3_LRP6	3.53883e-25	3.04458e-25	6.40847e-30	5.51343e-30	4.7938e-25	4.12427e-25	1.29378e-24	1.11308e-24	9.01025e-24	7.75183e-24	8.5789e-24	7.38073e-24	6.91808e-24	5.95186e-24	8.20359e-24	7.05783e-24
WNT6^FZD4_LRP5	2.65331e-25	2.28273e-25	4.80488e-30	4.1338e-30	3.59424e-25	3.09225e-25	9.70034e-25	8.34554e-25	6.75561e-24	5.81209e-24	6.4322e-24	5.53385e-24	5.18696e-24	4.46252e-24	6.1508e-24	5.29175e-24
WNT6^FZD4_LRP6	1.60645e-25	1.38208e-25	2.90912e-30	2.50282e-30	2.17614e-25	1.87221e-25	5.87308e-25	5.05282e-25	4.0902e-24	3.51894e-24	3.89439e-24	3.35048e-24	3.14045e-24	2.70184e-24	3.72401e-24	3.2039e-24
WNT6^FZD5_LRP5	2.58319e-25	2.22241e-25	4.6779e-30	4.02456e-30	3.49926e-25	3.01053e-25	9.44399e-25	8.12499e-25	6.57709e-24	5.6585e-24	6.26222e-24	5.38761e-24	5.04989e-24	4.3446e-24	5.98826e-24	5.15191e-24
WNT6^FZD5_LRP6	2.65434e-24	2.28362e-24	4.80674e-29	4.13541e-29	3.59564e-24	3.09345e-24	9.7041e-24	8.34877e-24	6.75823e-23	5.81434e-23	6.4347e-23	5.53599e-23	5.18897e-23	4.46426e-23	6.15319e-23	5.2938e-23
WNT6^FZD6_LRP5	1.56082e-27	1.34283e-27	2.82649e-32	2.43173e-32	2.11433e-27	1.81903e-27	5.70626e-27	4.9093e-27	3.97402e-26	3.41898e-26	3.78377e-26	3.25531e-26	3.05125e-26	2.6251e-26	3.61823e-26	3.11289e-26
WNT6^FZD6_LRP6	2.1841e-25	1.87905e-25	3.95518e-30	3.40278e-30	2.95863e-25	2.54542e-25	7.98492e-25	6.86971e-25	5.56095e-24	4.78427e-24	5.29473e-24	4.55524e-24	4.2697e-24	3.67337e-24	5.06309e-24	4.35595e-24
WNT6^FZD7_LRP5	8.86886e-24	7.63018e-24	1.60606e-28	1.38175e-28	1.2014e-23	1.03361e-23	3.2424e-23	2.78955e-23	2.25811e-22	1.94273e-22	2.15001e-22	1.84972e-22	1.73378e-22	1.49163e-22	2.05595e-22	1.7688e-22
WNT6^FZD7_LRP6	1.60257e-24	1.37874e-24	2.90209e-29	2.49677e-29	2.17088e-24	1.86768e-24	5.85889e-24	5.04061e-24	4.08031e-23	3.51043e-23	3.88497e-23	3.34238e-23	3.13286e-23	2.69531e-23	3.71501e-23	3.19615e-23
WNT6^FZD8_LRP5	2.9442e-25	2.533e-25	5.33165e-30	4.58701e-30	3.98829e-25	3.43127e-25	1.07638e-24	9.26049e-25	7.49625e-24	6.44929e-24	7.13739e-24	6.14054e-24	5.75563e-24	4.95177e-24	6.82514e-24	5.8719e-24
WNT6^FZD8_LRP6	3.44872e-25	2.96705e-25	6.24528e-30	5.37303e-30	4.67172e-25	4.01925e-25	1.26083e-24	1.08474e-24	8.78081e-24	7.55444e-24	8.36045e-24	7.19278e-24	6.74191e-24	5.8003e-24	7.99469e-24	6.87811e-24
WNT6^FZD9_LRP5	1.13985e-25	9.80651e-26	2.06415e-30	1.77586e-30	1.54407e-25	1.32842e-25	4.16722e-25	3.5852e-25	2.90218e-24	2.49685e-24	2.76324e-24	2.37731e-24	2.22829e-24	1.91708e-24	2.64236e-24	2.27331e-24
WNT6^FZD9_LRP6	8.49804e-25	7.31116e-25	1.53891e-29	1.32398e-29	1.15117e-24	9.90389e-25	3.10683e-24	2.67291e-24	2.16369e-23	1.8615e-23	2.06011e-23	1.77238e-23	1.66128e-23	1.42926e-23	1.96998e-23	1.69485e-23
WNT7A^ADGRA2	1.79467e-24	1.54401e-24	3.24996e-29	2.79606e-29	2.4311e-24	2.09156e-24	6.56119e-24	5.64482e-24	4.56942e-23	3.93123e-23	4.35067e-23	3.74303e-23	3.5084e-23	3.0184e-23	4.16033e-23	3.57928e-23
WNT7A^FZD1_LRP5	4.90088e-25	4.2164e-25	8.87501e-30	7.63548e-30	6.63887e-25	5.71165e-25	1.79173e-24	1.54149e-24	1.24782e-23	1.07354e-23	1.18808e-23	1.02215e-23	9.58076e-24	8.24266e-24	1.13611e-23	9.77431e-24
WNT7A^FZD1_LRP6	2.15277e-25	1.85211e-25	3.89846e-30	3.35398e-30	2.9162e-25	2.50891e-25	7.87041e-25	6.77118e-25	5.48119e-24	4.71566e-24	5.21879e-24	4.48991e-24	4.20846e-24	3.62069e-24	4.99048e-24	4.29348e-24
WNT7A^FZD2_LRP5	1.78355e-25	1.53445e-25	3.22983e-30	2.77873e-30	2.41604e-25	2.0786e-25	6.52054e-25	5.60985e-25	4.54111e-24	3.90687e-24	4.32371e-24	3.71984e-24	3.48666e-24	2.9997e-24	4.13455e-24	3.5571e-24
WNT7A^FZD2_LRP6	5.79142e-24	4.98256e-24	1.04877e-28	9.02292e-29	7.84521e-24	6.74951e-24	2.11731e-23	1.82159e-23	1.47456e-22	1.26861e-22	1.40397e-22	1.20788e-22	1.13217e-22	9.74043e-23	1.34255e-22	1.15504e-22
WNT7A^FZD3_LRP5	7.8325e-26	6.73857e-26	1.41839e-30	1.22029e-30	1.06101e-25	9.12825e-26	2.86352e-25	2.46358e-25	1.99424e-24	1.71571e-24	1.89877e-24	1.63358e-24	1.53118e-24	1.31733e-24	1.8157e-24	1.56211e-24
WNT7A^FZD3_LRP6	7.27082e-25	6.25534e-25	1.31667e-29	1.13278e-29	9.84925e-25	8.47365e-25	2.65817e-24	2.28691e-24	1.85123e-23	1.59268e-23	1.76261e-23	1.51643e-23	1.42138e-23	1.22286e-23	1.68549e-23	1.45009e-23
WNT7A^FZD4_LRP5	1.57988e-24	1.35922e-24	2.861e-29	2.46142e-29	2.14014e-24	1.84124e-24	5.77593e-24	4.96924e-24	4.02254e-23	3.46073e-23	3.82997e-23	3.29505e-23	3.08851e-23	2.65715e-23	3.66241e-23	3.1509e-23
WNT7A^FZD4_LRP6	1.66527e-25	1.43269e-25	3.01564e-30	2.59446e-30	2.25582e-25	1.94076e-25	6.08814e-25	5.23783e-25	4.23996e-24	3.64779e-24	4.03698e-24	3.47316e-24	3.25545e-24	2.80077e-24	3.86037e-24	3.32121e-24
WNT7A^FZD5_LRP5	2.47125e-25	2.12611e-25	4.47519e-30	3.85016e-30	3.34763e-25	2.88008e-25	9.03476e-25	7.77291e-25	6.29208e-24	5.4133e-24	5.99086e-24	5.15415e-24	4.83106e-24	4.15633e-24	5.72877e-24	4.92866e-24
WNT7A^FZD5_LRP6	1.09211e-24	9.39583e-25	1.97771e-29	1.70149e-29	1.47941e-24	1.27278e-24	3.9927e-24	3.43506e-24	2.78064e-23	2.39228e-23	2.64752e-23	2.27776e-23	2.13498e-23	1.83679e-23	2.5317e-23	2.17811e-23
WNT7A^FZD6_LRP5	2.06396e-25	1.7757e-25	3.73762e-30	3.21561e-30	2.79589e-25	2.4054e-25	7.54571e-25	6.49184e-25	5.25506e-24	4.52111e-24	5.00349e-24	4.30467e-24	4.03484e-24	3.47131e-24	4.78459e-24	4.11635e-24
WNT7A^FZD6_LRP6	1.70916e-24	1.47045e-24	3.09512e-29	2.66284e-29	2.31528e-24	1.99191e-24	6.24859e-24	5.37588e-24	4.35171e-23	3.74393e-23	4.14338e-23	3.5647e-23	3.34125e-23	2.87459e-23	3.96212e-23	3.40875e-23
WNT7A^FZD7_LRP5	4.38454e-24	3.77218e-24	7.93997e-29	6.83103e-29	5.93942e-24	5.10989e-24	1.60296e-23	1.37908e-23	1.11635e-22	9.60437e-23	1.06291e-22	9.14458e-23	8.57136e-23	7.37424e-23	1.01641e-22	8.74452e-23
WNT7A^FZD7_LRP6	2.82548e-25	2.43086e-25	5.11667e-30	4.40205e-30	3.82747e-25	3.29291e-25	1.03298e-24	8.88708e-25	7.19399e-24	6.18924e-24	6.84959e-24	5.89294e-24	5.52355e-24	4.7521e-24	6.54993e-24	5.63513e-24
WNT7A^FZD8_LRP5	1.50762e-24	1.29706e-24	2.73015e-29	2.34885e-29	2.04227e-24	1.75703e-24	5.51178e-24	4.74197e-24	3.83857e-23	3.30246e-23	3.65481e-23	3.14436e-23	2.94726e-23	2.53563e-23	3.49492e-23	3.0068e-23
WNT7A^FZD8_LRP6	8.63304e-25	7.42731e-25	1.56336e-29	1.34501e-29	1.16945e-24	1.00612e-24	3.15619e-24	2.71538e-24	2.19807e-23	1.89107e-23	2.09284e-23	1.80054e-23	1.68768e-23	1.45197e-23	2.00128e-23	1.72177e-23
WNT7A^FZD9_LRP5	8.89161e-27	7.64976e-27	1.61018e-31	1.38529e-31	1.20448e-26	1.03626e-26	3.25072e-26	2.79671e-26	2.2639e-25	1.94771e-25	2.15552e-25	1.85447e-25	1.73822e-25	1.49545e-25	2.06122e-25	1.77334e-25
WNT7A^FZD9_LRP6	2.1753e-25	1.87148e-25	3.93925e-30	3.38907e-30	2.94671e-25	2.53516e-25	7.95275e-25	6.84203e-25	5.53854e-24	4.765e-24	5.2734e-24	4.53689e-24	4.2525e-24	3.65857e-24	5.04269e-24	4.3384e-24
WNT7A^LDLR	2.44071e-25	2.09983e-25	4.41988e-30	3.80258e-30	3.30625e-25	2.84448e-25	8.92309e-25	7.67684e-25	6.21431e-24	5.34639e-24	5.91682e-24	5.09044e-24	4.77135e-24	4.10496e-24	5.65796e-24	4.86774e-24
WNT7A^RECK	3.96029e-24	3.40717e-24	7.17169e-29	6.17005e-29	5.36471e-24	4.61545e-24	1.44786e-23	1.24564e-23	1.00833e-22	8.67503e-23	9.60061e-23	8.25974e-23	7.74198e-23	6.6607e-23	9.1806e-23	7.89838e-23
WNT7B^ADGRA2	1.72631e-24	1.4852e-24	3.12618e-29	2.68956e-29	2.33851e-24	2.0119e-24	6.31129e-24	5.42982e-24	4.39537e-23	3.78149e-23	4.18495e-23	3.60046e-23	3.37477e-23	2.90343e-23	4.00187e-23	3.44295e-23
WNT7B^FZD1_LRP5	1.53951e-25	1.32449e-25	2.7879e-30	2.39852e-30	2.08546e-25	1.79419e-25	5.62835e-25	4.84226e-25	3.91975e-24	3.3723e-24	3.73211e-24	3.21086e-24	3.00959e-24	2.58925e-24	3.56883e-24	3.07039e-24
WNT7B^FZD1_LRP6	4.19063e-25	3.60534e-25	7.58881e-30	6.52892e-30	5.67674e-25	4.88389e-25	1.53207e-24	1.31809e-24	1.06698e-23	9.1796e-24	1.0159e-23	8.74014e-24	8.19228e-24	7.0481e-24	9.71456e-24	8.35778e-24
WNT7B^FZD2_LRP5	9.49378e-25	8.16783e-25	1.71923e-29	1.47911e-29	1.28605e-24	1.10644e-24	3.47087e-24	2.98611e-24	2.41722e-23	2.07962e-23	2.3015e-23	1.98006e-23	1.85594e-23	1.59673e-23	2.20081e-23	1.89344e-23
WNT7B^FZD2_LRP6	1.91102e-25	1.64412e-25	3.46067e-30	2.97734e-30	2.58872e-25	2.22717e-25	6.98659e-25	6.01081e-25	4.86567e-24	4.18611e-24	4.63274e-24	3.98571e-24	3.73587e-24	3.2141e-24	4.43007e-24	3.81134e-24
WNT7B^FZD3_LRP5	4.78559e-23	4.11721e-23	8.66623e-28	7.45586e-28	6.48269e-23	5.57729e-23	1.74958e-22	1.50523e-22	1.21846e-21	1.04829e-21	1.16013e-21	9.98103e-22	9.35538e-22	8.04876e-22	1.10938e-21	9.54437e-22
WNT7B^FZD3_LRP6	8.42875e-25	7.25155e-25	1.52636e-29	1.31318e-29	1.14178e-24	9.82314e-25	3.0815e-24	2.65112e-24	2.14605e-23	1.84632e-23	2.04332e-23	1.75794e-23	1.64774e-23	1.41761e-23	1.95392e-23	1.68103e-23
WNT7B^FZD4_LRP5	9.42507e-26	8.10871e-26	1.70679e-30	1.46841e-30	1.27674e-25	1.09843e-25	3.44575e-25	2.9645e-25	2.39972e-24	2.06457e-24	2.28484e-24	1.96573e-24	1.84251e-24	1.58518e-24	2.18488e-24	1.87973e-24
WNT7B^FZD4_LRP6	8.1123e-25	6.9793e-25	1.46906e-29	1.26388e-29	1.09891e-24	9.45434e-25	2.96581e-24	2.55159e-24	2.06548e-23	1.777e-23	1.9666e-23	1.69193e-23	1.58588e-23	1.36438e-23	1.88056e-23	1.61791e-23
WNT7B^FZD5_LRP5	1.48738e-25	1.27965e-25	2.6935e-30	2.31731e-30	2.01485e-25	1.73344e-25	5.43778e-25	4.67831e-25	3.78704e-24	3.25812e-24	3.60574e-24	3.10214e-24	2.90769e-24	2.50158e-24	3.44799e-24	2.96643e-24
WNT7B^FZD5_LRP6	2.72842e-25	2.34735e-25	4.94089e-30	4.25082e-30	3.69598e-25	3.17978e-25	9.97492e-25	8.58177e-25	6.94684e-24	5.97661e-24	6.61428e-24	5.69049e-24	5.33379e-24	4.58884e-24	6.32491e-24	5.44154e-24
WNT7B^FZD6_LRP5	3.53296e-24	3.03953e-24	6.39785e-29	5.50429e-29	4.78585e-24	4.11743e-24	1.29163e-23	1.11123e-23	8.99531e-23	7.73898e-23	8.56468e-23	7.36849e-23	6.9066e-23	5.94199e-23	8.18999e-23	7.04613e-23
WNT7B^FZD6_LRP6	5.45238e-25	4.69087e-25	9.87372e-30	8.49471e-30	7.38594e-25	6.35438e-25	1.99336e-24	1.71496e-24	1.38824e-23	1.19435e-23	1.32178e-23	1.13717e-23	1.06589e-23	9.17021e-24	1.26395e-23	1.08742e-23
WNT7B^FZD7_LRP5	3.48224e-25	2.99589e-25	6.30598e-30	5.42526e-30	4.71713e-25	4.05831e-25	1.27309e-24	1.09528e-24	8.86615e-24	7.62786e-24	8.44171e-24	7.26269e-24	6.80744e-24	5.85668e-24	8.07239e-24	6.94496e-24
WNT7B^FZD7_LRP6	1.18755e-26	1.02169e-26	2.15053e-31	1.85018e-31	1.60869e-26	1.38401e-26	4.34161e-26	3.73524e-26	3.02363e-25	2.60133e-25	2.87888e-25	2.4768e-25	2.32155e-25	1.99731e-25	2.75293e-25	2.36845e-25
WNT7B^FZD8_LRP5	7.28715e-25	6.26939e-25	1.31963e-29	1.13532e-29	9.87136e-25	8.49268e-25	2.66414e-24	2.29205e-24	1.85539e-23	1.59625e-23	1.76656e-23	1.51984e-23	1.42457e-23	1.2256e-23	1.68928e-23	1.45335e-23
WNT7B^FZD8_LRP6	8.2298e-25	7.08038e-25	1.49034e-29	1.28219e-29	1.11483e-24	9.59128e-25	3.00877e-24	2.58855e-24	2.0954e-23	1.80274e-23	1.99508e-23	1.71644e-23	1.60885e-23	1.38415e-23	1.9078e-23	1.64135e-23
WNT7B^FZD9_LRP5	1.62436e-25	1.39749e-25	2.94156e-30	2.53072e-30	2.2004e-25	1.89308e-25	5.93856e-25	5.10915e-25	4.1358e-24	3.55817e-24	3.93781e-24	3.38783e-24	3.17547e-24	2.73197e-24	3.76553e-24	3.23962e-24
WNT7B^FZD9_LRP6	6.90731e-25	5.9426e-25	1.25085e-29	1.07615e-29	9.35683e-25	8.05e-25	2.52527e-24	2.17258e-24	1.75868e-23	1.51305e-23	1.67448e-23	1.44062e-23	1.35031e-23	1.16172e-23	1.60123e-23	1.37759e-23
WNT7B^TMED5	2.01791e-24	1.73608e-24	3.65423e-29	3.14386e-29	2.73351e-24	2.35173e-24	7.37735e-24	6.34699e-24	5.13781e-23	4.42024e-23	4.89185e-23	4.20863e-23	3.94481e-23	3.39386e-23	4.67784e-23	4.02451e-23
WNT8A^FZD1_LRP5	1.6087e-24	1.38402e-24	2.9132e-29	2.50632e-29	2.17919e-24	1.87483e-24	5.88131e-24	5.0599e-24	4.09593e-23	3.52387e-23	3.89984e-23	3.35517e-23	3.14485e-23	2.70563e-23	3.72923e-23	3.20839e-23
WNT8A^FZD1_LRP6	2.38278e-25	2.04999e-25	4.31498e-30	3.71233e-30	3.22778e-25	2.77697e-25	8.7113e-25	7.49464e-25	6.06682e-24	5.2195e-24	5.77638e-24	4.96962e-24	4.65811e-24	4.00753e-24	5.52367e-24	4.75221e-24
WNT8A^FZD2_LRP5	1.22857e-25	1.05699e-25	2.22483e-30	1.91409e-30	1.66426e-25	1.43182e-25	4.49159e-25	3.86427e-25	3.12808e-24	2.6912e-24	2.97833e-24	2.56236e-24	2.40174e-24	2.0663e-24	2.84804e-24	2.45026e-24
WNT8A^FZD2_LRP6	9.53168e-25	8.20043e-25	1.72609e-29	1.48502e-29	1.29119e-24	1.11085e-24	3.48472e-24	2.99803e-24	2.42687e-23	2.08792e-23	2.31069e-23	1.98797e-23	1.86335e-23	1.60311e-23	2.2096e-23	1.90099e-23
WNT8A^FZD3_LRP5	6.94674e-26	5.97652e-26	1.25799e-30	1.08229e-30	9.41024e-26	8.09595e-26	2.53969e-25	2.18498e-25	1.76872e-24	1.52169e-24	1.68404e-24	1.44884e-24	1.35802e-24	1.16835e-24	1.61037e-24	1.38546e-24
WNT8A^FZD3_LRP6	2.64242e-25	2.27336e-25	4.78515e-30	4.11683e-30	3.57949e-25	3.07956e-25	9.66052e-25	8.31128e-25	6.72788e-24	5.78823e-24	6.4058e-24	5.51113e-24	5.16567e-24	4.44421e-24	6.12555e-24	5.27003e-24
WNT8A^FZD4_LRP5	5.09084e-25	4.37983e-25	9.219e-30	7.93143e-30	6.89619e-25	5.93303e-25	1.86118e-24	1.60124e-24	1.29618e-23	1.11515e-23	1.23413e-23	1.06177e-23	9.9521e-24	8.56214e-24	1.18014e-23	1.01532e-23
WNT8A^FZD4_LRP6	6.64022e-26	5.71281e-26	1.20248e-30	1.03453e-30	8.99502e-26	7.73873e-26	2.42763e-25	2.08857e-25	1.69067e-24	1.45454e-24	1.60974e-24	1.38491e-24	1.2981e-24	1.1168e-24	1.53931e-24	1.32432e-24
WNT8A^FZD5_LRP5	6.14551e-25	5.2872e-25	1.11289e-29	9.57458e-30	8.32487e-25	7.16218e-25	2.24676e-24	1.93297e-24	1.56471e-23	1.34618e-23	1.48981e-23	1.28173e-23	1.20139e-23	1.0336e-23	1.42463e-23	1.22566e-23
WNT8A^FZD5_LRP6	1.64994e-25	1.4195e-25	2.98788e-30	2.57058e-30	2.23506e-25	1.9229e-25	6.03209e-25	5.18962e-25	4.20093e-24	3.61421e-24	3.99982e-24	3.44119e-24	3.22548e-24	2.77499e-24	3.82484e-24	3.29064e-24
WNT8A^FZD6_LRP5	1.74909e-25	1.5048e-25	3.16743e-30	2.72505e-30	2.36937e-25	2.03845e-25	6.39458e-25	5.50148e-25	4.45338e-24	3.8314e-24	4.24018e-24	3.64798e-24	3.41931e-24	2.94175e-24	4.05468e-24	3.48838e-24
WNT8A^FZD6_LRP6	3.23281e-24	2.7813e-24	5.85429e-29	5.03665e-29	4.37925e-24	3.76762e-24	1.18189e-23	1.01682e-23	8.23108e-23	7.08148e-23	7.83703e-23	6.74247e-23	6.31982e-23	5.43716e-23	7.49417e-23	6.4475e-23
WNT8A^FZD7_LRP5	3.1677e-25	2.72528e-25	5.73638e-30	4.93521e-30	4.29105e-25	3.69174e-25	1.15809e-24	9.96346e-25	8.0653e-24	6.93886e-24	7.67919e-24	6.60668e-24	6.19254e-24	5.32766e-24	7.34324e-24	6.31764e-24
WNT8A^FZD7_LRP6	6.18401e-26	5.32032e-26	1.11986e-30	9.63456e-31	8.37702e-26	7.20704e-26	2.26084e-25	1.94508e-25	1.57452e-24	1.35461e-24	1.49914e-24	1.28976e-24	1.20891e-24	1.04007e-24	1.43355e-24	1.23334e-24
WNT8A^FZD8_LRP5	1.00071e-24	8.60949e-25	1.81219e-29	1.55909e-29	1.35559e-24	1.16626e-24	3.65855e-24	3.14758e-24	2.54793e-23	2.19207e-23	2.42595e-23	2.08713e-23	1.9563e-23	1.68307e-23	2.31982e-23	1.99582e-23
WNT8A^FZD8_LRP6	5.31269e-25	4.57069e-25	9.62075e-30	8.27707e-30	7.19671e-25	6.19158e-25	1.94229e-24	1.67102e-24	1.35267e-23	1.16375e-23	1.28791e-23	1.10804e-23	1.03858e-23	8.93526e-24	1.23157e-23	1.05956e-23
WNT8A^FZD9_LRP5	4.69493e-25	4.03921e-25	8.50204e-30	7.3146e-30	6.35987e-25	5.47162e-25	1.71644e-24	1.47671e-24	1.19538e-23	1.02843e-23	1.13815e-23	9.79193e-24	9.17813e-24	7.89626e-24	1.08836e-23	9.36354e-24
WNT8A^FZD9_LRP6	3.35283e-25	2.88456e-25	6.07165e-30	5.22365e-30	4.54184e-25	3.9075e-25	1.22578e-24	1.05458e-24	8.53668e-24	7.3444e-24	8.128e-24	6.9928e-24	6.55447e-24	5.63903e-24	7.77241e-24	6.68688e-24
WNT8B^FZD1_LRP5	1.44065e-24	1.23944e-24	2.60888e-29	2.24451e-29	1.95155e-24	1.67898e-24	5.26694e-24	4.53133e-24	3.66806e-23	3.15576e-23	3.49246e-23	3.00468e-23	2.81634e-23	2.42299e-23	3.33967e-23	2.87323e-23
WNT8B^FZD1_LRP6	3.83911e-25	3.30292e-25	6.95224e-30	5.98126e-30	5.20056e-25	4.47422e-25	1.40356e-24	1.20753e-24	9.77479e-24	8.40959e-24	9.30684e-24	8.007e-24	7.50509e-24	6.45689e-24	8.89968e-24	7.65671e-24
WNT8B^FZD2_LRP5	8.00267e-25	6.88497e-25	1.4492e-29	1.2468e-29	1.08406e-24	9.32657e-25	2.92573e-24	2.51711e-24	2.03757e-23	1.75299e-23	1.94002e-23	1.66907e-23	1.56444e-23	1.34595e-23	1.85515e-23	1.59605e-23
WNT8B^FZD2_LRP6	3.35378e-25	2.88538e-25	6.07337e-30	5.22513e-30	4.54312e-25	3.90861e-25	1.22612e-24	1.05488e-24	8.5391e-24	7.34648e-24	8.13031e-24	6.99478e-24	6.55632e-24	5.64063e-24	7.77462e-24	6.68877e-24
WNT8B^FZD3_LRP5	8.50881e-25	7.32043e-25	1.54086e-29	1.32566e-29	1.15263e-24	9.91645e-25	3.11077e-24	2.6763e-24	2.16644e-23	1.86386e-23	2.06272e-23	1.77463e-23	1.66339e-23	1.43107e-23	1.97248e-23	1.69699e-23
WNT8B^FZD3_LRP6	1.4074e-25	1.21083e-25	2.54866e-30	2.1927e-30	1.9065e-25	1.64023e-25	5.14536e-25	4.42673e-25	3.58339e-24	3.08291e-24	3.41184e-24	2.93533e-24	2.75133e-24	2.36706e-24	3.26258e-24	2.80691e-24
WNT8B^FZD4_LRP5	6.35709e-26	5.46923e-26	1.15121e-30	9.90423e-31	8.61149e-26	7.40876e-26	2.32412e-25	1.99952e-25	1.61859e-24	1.39253e-24	1.5411e-24	1.32586e-24	1.24275e-24	1.06918e-24	1.47368e-24	1.26786e-24
WNT8B^FZD4_LRP6	4.90661e-24	4.22132e-24	8.88538e-29	7.6444e-29	6.64662e-24	5.71832e-24	1.79383e-23	1.54329e-23	1.24928e-22	1.0748e-22	1.18947e-22	1.02334e-22	9.59194e-23	8.25228e-23	1.13743e-22	9.78572e-23
WNT8B^FZD5_LRP5	3.88507e-25	3.34246e-25	7.03547e-30	6.05286e-30	5.26282e-25	4.52778e-25	1.42036e-24	1.22198e-24	9.89181e-24	8.51027e-24	9.41826e-24	8.10286e-24	7.59493e-24	6.53419e-24	9.00622e-24	7.74837e-24
WNT8B^FZD5_LRP6	3.69647e-25	3.1802e-25	6.69394e-30	5.75903e-30	5.00734e-25	4.30798e-25	1.35141e-24	1.16266e-24	9.41161e-24	8.09714e-24	8.96105e-24	7.7095e-24	7.22624e-24	6.21699e-24	8.56902e-24	7.37223e-24
WNT8B^FZD6_LRP5	1.53638e-26	1.3218e-26	2.78223e-31	2.39365e-31	2.08122e-26	1.79055e-26	5.61692e-26	4.83243e-26	3.9118e-25	3.36545e-25	3.72453e-25	3.20434e-25	3.00348e-25	2.584e-25	3.56158e-25	3.06415e-25
WNT8B^FZD6_LRP6	1.84512e-25	1.58742e-25	3.34133e-30	2.87466e-30	2.49945e-25	2.15036e-25	6.74565e-25	5.80352e-25	4.69788e-24	4.04175e-24	4.47298e-24	3.84826e-24	3.60703e-24	3.10326e-24	4.27729e-24	3.6799e-24
WNT8B^FZD7_LRP5	1.1166e-23	9.60647e-24	2.02204e-28	1.73964e-28	1.51257e-23	1.30132e-23	4.08221e-23	3.51207e-23	2.84298e-22	2.44591e-22	2.70688e-22	2.32882e-22	2.18284e-22	1.87797e-22	2.58845e-22	2.22694e-22
WNT8B^FZD7_LRP6	4.42616e-26	3.80798e-26	8.01534e-31	6.89588e-31	5.9958e-26	5.15839e-26	1.61818e-25	1.39218e-25	1.12695e-24	9.69554e-25	1.073e-24	9.23138e-25	8.65272e-25	7.44424e-25	1.02606e-24	8.82753e-25
WNT8B^FZD8_LRP5	3.02912e-25	2.60605e-25	5.48543e-30	4.7193e-30	4.10332e-25	3.53023e-25	1.10743e-24	9.52758e-25	7.71246e-24	6.6353e-24	7.34324e-24	6.31765e-24	5.92163e-24	5.09458e-24	7.02199e-24	6.04126e-24
WNT8B^FZD8_LRP6	1.28378e-25	1.10448e-25	2.3248e-30	2.0001e-30	1.73904e-25	1.49616e-25	4.69342e-25	4.03792e-25	3.26864e-24	2.81213e-24	3.11217e-24	2.6775e-24	2.50967e-24	2.15915e-24	2.97601e-24	2.56037e-24
WNT8B^FZD9_LRP5	3.89671e-24	3.35247e-24	7.05655e-29	6.07099e-29	5.27858e-24	4.54135e-24	1.42461e-23	1.22564e-23	9.92144e-23	8.53576e-23	9.44647e-23	8.12713e-23	7.61769e-23	6.55376e-23	9.03321e-23	7.77158e-23
WNT8B^FZD9_LRP6	5.95324e-25	5.12178e-25	1.07807e-29	9.27504e-30	8.06442e-25	6.9381e-25	2.17647e-24	1.87249e-24	1.51576e-23	1.30406e-23	1.4432e-23	1.24163e-23	1.1638e-23	1.00126e-23	1.38006e-23	1.18731e-23
WNT9A^FZD1_LRP5	4.14262e-24	3.56404e-24	7.50187e-29	6.45412e-29	5.61171e-24	4.82795e-24	1.51452e-23	1.30299e-23	1.05476e-22	9.07444e-23	1.00426e-22	8.64002e-23	8.09843e-23	6.96736e-23	9.60327e-23	8.26203e-23
WNT9A^FZD1_LRP6	1.38758e-25	1.19378e-25	2.51277e-30	2.16183e-30	1.87966e-25	1.61713e-25	5.07292e-25	4.36441e-25	3.53294e-24	3.03951e-24	3.3638e-24	2.894e-24	2.71259e-24	2.33373e-24	3.21664e-24	2.76739e-24
WNT9A^FZD2_LRP5	2.71086e-23	2.33224e-23	4.90909e-28	4.22346e-28	3.6722e-23	3.15932e-23	9.91072e-23	8.52654e-23	6.90213e-22	5.93814e-22	6.57171e-22	5.65387e-22	5.29946e-22	4.55931e-22	6.28421e-22	5.40652e-22
WNT9A^FZD2_LRP6	3.27917e-25	2.82119e-25	5.93826e-30	5.10889e-30	4.44206e-25	3.82165e-25	1.19885e-24	1.03141e-24	8.34913e-24	7.18305e-24	7.94944e-24	6.83918e-24	6.41047e-24	5.51515e-24	7.60166e-24	6.53997e-24
WNT9A^FZD3_LRP5	1.73952e-24	1.49657e-24	3.1501e-29	2.71014e-29	2.3564e-24	2.0273e-24	6.35959e-24	5.47138e-24	4.42902e-23	3.81044e-23	4.21699e-23	3.62802e-23	3.4006e-23	2.92565e-23	4.0325e-23	3.4693e-23
WNT9A^FZD3_LRP6	1.38517e-25	1.19171e-25	2.5084e-30	2.15807e-30	1.87639e-25	1.61432e-25	5.0641e-25	4.35682e-25	3.52679e-24	3.03422e-24	3.35796e-24	2.88897e-24	2.70787e-24	2.32968e-24	3.21105e-24	2.76258e-24
WNT9A^FZD4_LRP5	1.00258e-24	8.6255e-25	1.81556e-29	1.56199e-29	1.35812e-24	1.16843e-24	3.66536e-24	3.15343e-24	2.55267e-23	2.19615e-23	2.43046e-23	2.09101e-23	1.95994e-23	1.6862e-23	2.32413e-23	1.99953e-23
WNT9A^FZD4_LRP6	7.18307e-26	6.17985e-26	1.30078e-30	1.11911e-30	9.73038e-26	8.37139e-26	2.62609e-25	2.25932e-25	1.82889e-24	1.57346e-24	1.74133e-24	1.49813e-24	1.40422e-24	1.2081e-24	1.66515e-24	1.43259e-24
WNT9A^FZD5_LRP5	5.10775e-25	4.39437e-25	9.24962e-30	7.95777e-30	6.91909e-25	5.95274e-25	1.86736e-24	1.60656e-24	1.30049e-23	1.11886e-23	1.23823e-23	1.06529e-23	9.98516e-24	8.59058e-24	1.18406e-23	1.01869e-23
WNT9A^FZD5_LRP6	9.90425e-25	8.52098e-25	1.79356e-29	1.54306e-29	1.34166e-24	1.15427e-24	3.62094e-24	3.11522e-24	2.52173e-23	2.16953e-23	2.40101e-23	2.06567e-23	1.93619e-23	1.66577e-23	2.29597e-23	1.9753e-23
WNT9A^FZD6_LRP5	4.78917e-25	4.12029e-25	8.67271e-30	7.46144e-30	6.48754e-25	5.58146e-25	1.75089e-24	1.50635e-24	1.21938e-23	1.04907e-23	1.161e-23	9.98849e-24	9.36237e-24	8.05477e-24	1.11021e-23	9.55151e-24
WNT9A^FZD6_LRP6	7.09808e-25	6.10673e-25	1.28539e-29	1.10587e-29	9.61525e-25	8.27233e-25	2.59502e-24	2.23258e-24	1.80725e-23	1.55484e-23	1.72073e-23	1.4804e-23	1.38761e-23	1.19381e-23	1.64545e-23	1.41564e-23
WNT9A^FZD7_LRP5	2.80353e-24	2.41197e-24	5.07691e-29	4.36784e-29	3.79773e-24	3.26732e-24	1.02495e-23	8.81802e-24	7.13809e-23	6.14114e-23	6.79637e-23	5.84715e-23	5.48063e-23	4.71517e-23	6.49903e-23	5.59135e-23
WNT9A^FZD7_LRP6	1.60094e-25	1.37734e-25	2.89914e-30	2.49423e-30	2.16868e-25	1.86579e-25	5.85294e-25	5.03549e-25	4.07617e-24	3.50687e-24	3.88103e-24	3.33898e-24	3.12968e-24	2.69257e-24	3.71124e-24	3.19291e-24
WNT9A^FZD8_LRP5	1.70577e-25	1.46753e-25	3.08898e-30	2.65756e-30	2.31068e-25	1.98796e-25	6.23619e-25	5.36521e-25	4.34308e-24	3.7365e-24	4.13516e-24	3.55762e-24	3.33462e-24	2.86889e-24	3.95425e-24	3.40198e-24
WNT9A^FZD8_LRP6	6.5003e-25	5.59244e-25	1.17714e-29	1.01273e-29	8.80549e-25	7.57567e-25	2.37647e-24	2.04456e-24	1.65505e-23	1.4239e-23	1.57582e-23	1.35573e-23	1.27075e-23	1.09327e-23	1.50688e-23	1.29642e-23
WNT9A^FZD9_LRP5	2.38843e-26	2.05485e-26	4.32521e-31	3.72113e-31	3.23543e-26	2.78356e-26	8.73196e-26	7.51241e-26	6.0812e-25	5.23187e-25	5.79008e-25	4.98141e-25	4.66915e-25	4.01703e-25	5.53677e-25	4.76348e-25
WNT9A^FZD9_LRP6	3.04539e-25	2.62005e-25	5.51489e-30	4.74465e-30	4.12536e-25	3.54919e-25	1.11338e-24	9.57875e-25	7.75388e-24	6.67094e-24	7.38268e-24	6.35158e-24	5.95344e-24	5.12195e-24	7.0597e-24	6.07371e-24
WNT9B^FZD1_LRP5	2.10777e-25	1.81339e-25	3.81696e-30	3.28386e-30	2.85524e-25	2.45646e-25	7.70587e-25	6.62963e-25	5.36661e-24	4.61708e-24	5.10969e-24	4.39605e-24	4.12048e-24	3.545e-24	4.88615e-24	4.20373e-24
WNT9B^FZD1_LRP6	1.0669e-24	9.17893e-25	1.93205e-29	1.66221e-29	1.44525e-24	1.2434e-24	3.90053e-24	3.35576e-24	2.71645e-23	2.33706e-23	2.58641e-23	2.22517e-23	2.08569e-23	1.79439e-23	2.47325e-23	2.12783e-23
WNT9B^FZD2_LRP5	2.33202e-25	2.00632e-25	4.22306e-30	3.63324e-30	3.15902e-25	2.71781e-25	8.52573e-25	7.33498e-25	5.93758e-24	5.10831e-24	5.65333e-24	4.86376e-24	4.55888e-24	3.92216e-24	5.40601e-24	4.65097e-24
WNT9B^FZD2_LRP6	1.95451e-25	1.68153e-25	3.53942e-30	3.04508e-30	2.64763e-25	2.27785e-25	7.14556e-25	6.14757e-25	4.97639e-24	4.28136e-24	4.73815e-24	4.0764e-24	3.82087e-24	3.28723e-24	4.53087e-24	3.89806e-24
WNT9B^FZD3_LRP5	1.845e-24	1.58731e-24	3.3411e-29	2.87447e-29	2.49928e-24	2.15022e-24	6.74519e-24	5.80312e-24	4.69756e-23	4.04147e-23	4.47267e-23	3.848e-23	3.60679e-23	3.10304e-23	4.277e-23	3.67965e-23
WNT9B^FZD3_LRP6	8.87009e-26	7.63125e-26	1.60629e-30	1.38194e-30	1.20157e-25	1.03375e-25	3.24285e-25	2.78994e-25	2.25842e-24	1.943e-24	2.15031e-24	1.84998e-24	1.73402e-24	1.49184e-24	2.05623e-24	1.76905e-24
WNT9B^FZD4_LRP5	2.30248e-24	1.9809e-24	4.16956e-29	3.58721e-29	3.119e-24	2.68338e-24	8.41772e-24	7.24206e-24	5.86236e-23	5.04359e-23	5.58171e-23	4.80214e-23	4.50112e-23	3.87247e-23	5.33752e-23	4.59205e-23
WNT9B^FZD4_LRP6	9.94688e-26	8.55765e-26	1.80128e-30	1.5497e-30	1.34743e-25	1.15924e-25	3.63652e-25	3.12862e-25	2.53258e-24	2.17887e-24	2.41134e-24	2.07456e-24	1.94452e-24	1.67294e-24	2.30585e-24	1.9838e-24
WNT9B^FZD5_LRP5	6.79747e-26	5.8481e-26	1.23095e-30	1.05903e-30	9.20803e-26	7.92199e-26	2.48511e-25	2.13803e-25	1.73071e-24	1.48899e-24	1.64786e-24	1.41771e-24	1.32884e-24	1.14325e-24	1.57576e-24	1.35568e-24
WNT9B^FZD5_LRP6	2.77051e-25	2.38356e-25	5.01711e-30	4.31639e-30	3.753e-25	3.22884e-25	1.01288e-24	8.71416e-25	7.05401e-24	6.06881e-24	6.71632e-24	5.77828e-24	5.41607e-24	4.65964e-24	6.42249e-24	5.52549e-24
WNT9B^FZD6_LRP5	1.30062e-24	1.11897e-24	2.3553e-29	2.02635e-29	1.76186e-24	1.51579e-24	4.755e-24	4.0909e-24	3.31153e-23	2.84903e-23	3.153e-23	2.71263e-23	2.5426e-23	2.18748e-23	3.01506e-23	2.59396e-23
WNT9B^FZD6_LRP6	4.05919e-26	3.49226e-26	7.35078e-31	6.32413e-31	5.49868e-26	4.73071e-26	1.48401e-25	1.27675e-25	1.03351e-24	8.89167e-25	9.84036e-25	8.466e-25	7.93532e-25	6.82703e-25	9.40986e-25	8.09563e-25
WNT9B^FZD7_LRP5	4.72319e-25	4.06352e-25	8.55323e-30	7.35864e-30	6.39816e-25	5.50456e-25	1.72677e-24	1.4856e-24	1.20258e-23	1.03462e-23	1.145e-23	9.85087e-24	9.23338e-24	7.9438e-24	1.09491e-23	9.41991e-24
WNT9B^FZD7_LRP6	7.89535e-25	6.79264e-25	1.42977e-29	1.23008e-29	1.06953e-24	9.2015e-25	2.88649e-24	2.48335e-24	2.01024e-23	1.72948e-23	1.91401e-23	1.64669e-23	1.54346e-23	1.3279e-23	1.83027e-23	1.57465e-23
WNT9B^FZD8_LRP5	2.9589e-25	2.54565e-25	5.35828e-30	4.60991e-30	4.00821e-25	3.4484e-25	1.08176e-24	9.30673e-25	7.53369e-24	6.48149e-24	7.17303e-24	6.17121e-24	5.78437e-24	4.97649e-24	6.85922e-24	5.90122e-24
WNT9B^FZD8_LRP6	1.26347e-25	1.087e-25	2.28801e-30	1.96846e-30	1.71152e-25	1.47248e-25	4.61916e-25	3.97402e-25	3.21692e-24	2.76763e-24	3.06292e-24	2.63514e-24	2.46995e-24	2.12499e-24	2.92892e-24	2.51985e-24
WNT9B^FZD9_LRP5	9.9373e-25	8.54941e-25	1.79955e-29	1.54821e-29	1.34613e-24	1.15813e-24	3.63302e-24	3.12561e-24	2.53015e-23	2.17677e-23	2.40902e-23	2.07256e-23	1.94265e-23	1.67133e-23	2.30363e-23	1.98189e-23
WNT9B^FZD9_LRP6	2.05003e-25	1.76371e-25	3.7124e-30	3.1939e-30	2.77702e-25	2.38917e-25	7.49478e-25	6.44802e-25	5.21959e-24	4.4906e-24	4.96972e-24	4.27562e-24	4.00761e-24	3.44788e-24	4.7523e-24	4.08857e-24
XCL1^ADGRV1	8.37142e-25	7.20222e-25	1.51598e-29	1.30425e-29	1.13401e-24	9.75632e-25	3.06054e-24	2.63309e-24	2.13145e-23	1.83376e-23	2.02942e-23	1.74598e-23	1.63653e-23	1.40796e-23	1.94063e-23	1.66959e-23
XCL1^XCR1	9.5707e-26	8.23401e-26	1.73316e-30	1.4911e-30	1.29647e-25	1.1154e-25	3.49899e-25	3.0103e-25	2.43681e-24	2.09647e-24	2.32015e-24	1.9961e-24	1.87098e-24	1.60967e-24	2.21865e-24	1.90878e-24
XCL2^XCR1	7.32679e-25	6.3035e-25	1.32681e-29	1.1415e-29	9.92507e-25	8.53888e-25	2.67863e-24	2.30452e-24	1.86548e-23	1.60494e-23	1.77618e-23	1.52811e-23	1.43232e-23	1.23227e-23	1.69847e-23	1.46125e-23
YBX1^NOTCH1	1.30746e-07	1.12485e-07	2.36768e-12	2.03699e-12	1.77112e-07	1.52375e-07	4.77999e-07	4.11239e-07	3.32893e-06	2.864e-06	3.16957e-06	2.72689e-06	2.55595e-06	2.19898e-06	3.0309e-06	2.60759e-06
ZG16B^CXCR4	0	0	0	0	0	0	0	0	0	0	0	0	0	0	0	0
ZG16B^TLR2	0	0	0	0	0	0	0	0	0	0	0	0	0	0	0	0
ZG16B^TLR4	2.45093e-25	2.10862e-25	4.4384e-30	3.81851e-30	3.3201e-25	2.8564e-25	8.96047e-25	7.70901e-25	6.24035e-24	5.36879e-24	5.9416e-24	5.11177e-24	4.79134e-24	4.12216e-24	5.68167e-24	4.88814e-24
ZG16B^TLR5	1.04822e-24	9.01824e-25	1.89823e-29	1.63311e-29	1.41995e-24	1.22163e-24	3.83224e-24	3.29701e-24	2.66889e-23	2.29614e-23	2.54113e-23	2.18622e-23	2.04918e-23	1.76298e-23	2.42995e-23	2.09057e-23
ZG16B^TLR6	3.38505e-25	2.91228e-25	6.12999e-30	5.27384e-30	4.58548e-25	3.94505e-25	1.23755e-24	1.06471e-24	8.61871e-24	7.41497e-24	8.20611e-24	7.06e-24	6.61745e-24	5.69322e-24	7.8471e-24	6.75114e-24
ZP3^CHRNA7	4.72227e-25	4.06273e-25	8.55156e-30	7.3572e-30	6.39691e-25	5.50349e-25	1.72643e-24	1.48531e-24	1.20234e-23	1.03442e-23	1.14478e-23	9.84896e-24	9.23158e-24	7.94225e-24	1.0947e-23	9.41808e-24
ZP3^EGFR	7.39737e-05	6.36421e-05	1.33959e-09	1.1525e-09	0.000100207	8.62113e-05	0.000270443	0.000232672	0.00188345	0.0016204	0.00179328	0.00154282	0.00144611	0.00124414	0.00171483	0.00147533
ZP3^MERTK	1.08074e-21	9.29796e-22	1.95711e-26	1.68377e-26	1.464e-21	1.25953e-21	3.95111e-21	3.39928e-21	2.75167e-20	2.36736e-20	2.61994e-20	2.25403e-20	2.11274e-20	1.81766e-20	2.50533e-20	2.15542e-20

### Sheet: lrcell_product_Factor 3_unfilte
Ligand-Receptor Pair	SAMac1 --> Activated HSC	SAMac2 --> Activated HSC	SAMac1 --> HSC	SAMac2 --> HSC	SAMac1 --> Mesothelia	SAMac2 --> Mesothelia	SAMac1 --> Portal fibroblast	SAMac2 --> Portal fibroblast	SAMac1 --> VSMC1	SAMac2 --> VSMC1	SAMac1 --> VSMC2	SAMac2 --> VSMC2	SAMac1 --> VSMC3	SAMac2 --> VSMC3	SAMac1 --> VSMC4	SAMac2 --> VSMC4
A2M^LRP1	0.00606657	0.00568742	0.000322023	0.000301897	0.0453187	0.0424864	0.0321309	0.0301228	0.0001833	0.000171844	0.00480632	0.00450593	4.37593e-07	4.10244e-07	4.09558e-11	3.83961e-11
ACE^BDKRB2	0.000100994	9.46816e-05	5.36089e-06	5.02585e-06	0.000754446	0.000707294	0.000534901	0.000501471	3.05149e-06	2.86078e-06	8.00135e-05	7.50127e-05	7.28485e-09	6.82955e-09	6.81813e-13	6.39201e-13
ACTR2^ADRB2	7.06146e-12	6.62013e-12	3.74833e-13	3.51407e-13	5.27508e-11	4.94539e-11	3.74003e-11	3.50628e-11	2.1336e-13	2.00025e-13	5.59454e-12	5.24488e-12	5.09356e-16	4.77522e-16	4.76723e-20	4.46929e-20
ACTR2^LDLR	0.00507087	0.00475395	0.00026917	0.000252347	0.0378806	0.0355131	0.0268573	0.0251788	0.000153215	0.000143639	0.00401746	0.00376638	3.65771e-07	3.42911e-07	3.42337e-11	3.20942e-11
ACTR2^LRP2	0.00330825	0.00310149	0.000175607	0.000164632	0.0247134	0.0231688	0.0175218	0.0164267	9.99578e-05	9.37105e-05	0.002621	0.0024572	2.3863e-07	2.23716e-07	2.23342e-11	2.09383e-11
ADAM10^AXL	0.00441916	0.00414297	0.000234576	0.000219915	0.0330122	0.030949	0.0234056	0.0219428	0.000133524	0.000125179	0.00350114	0.00328232	3.18762e-07	2.9884e-07	2.9834e-11	2.79694e-11
ADAM10^CADM1	0.00213144	0.00199822	0.00011314	0.000106069	0.0159223	0.0149272	0.0112889	0.0105834	6.44006e-05	6.03757e-05	0.00168866	0.00158312	1.53744e-07	1.44135e-07	1.43894e-11	1.34901e-11
ADAM10^CD44	0.00558519	0.00523612	0.00029647	0.000277941	0.0417227	0.039115	0.0295813	0.0277325	0.000168755	0.000158208	0.00442494	0.00414839	4.0287e-07	3.77691e-07	3.77059e-11	3.53493e-11
ADAM10^EPHA3	9.54363e-24	8.94717e-24	5.06591e-25	4.74929e-25	7.12932e-23	6.68374e-23	5.05468e-23	4.73877e-23	2.88358e-25	2.70336e-25	7.56107e-24	7.08851e-24	6.88399e-28	6.45375e-28	6.44296e-32	6.04028e-32
ADAM10^GPNMB	0.00607534	0.00569564	0.000322489	0.000302333	0.0453842	0.0425478	0.0321774	0.0301663	0.000183565	0.000172092	0.00481327	0.00451245	4.38225e-07	4.10837e-07	4.1015e-11	3.84516e-11
ADAM10^IL6R	0.00358804	0.0033638	0.000190459	0.000178555	0.0268035	0.0251283	0.0190037	0.017816	0.000108412	0.000101636	0.00284268	0.00266501	2.58812e-07	2.42637e-07	2.42231e-11	2.27092e-11
ADAM10^MET	0.00334625	0.00313711	0.000177624	0.000166523	0.0249973	0.023435	0.017723	0.0166154	0.000101106	9.47869e-05	0.00265111	0.00248542	2.41371e-07	2.26286e-07	2.25907e-11	2.11788e-11
ADAM10^NOTCH1	5.29217e-30	4.96142e-30	2.80917e-31	2.6336e-31	3.95337e-29	3.70629e-29	2.80294e-29	2.62776e-29	1.59901e-31	1.49908e-31	4.19279e-30	3.93075e-30	3.81734e-34	3.57876e-34	3.57277e-38	3.34948e-38
ADAM10^NOTCH2	0.00389704	0.00365348	0.000206861	0.000193932	0.0291118	0.0272923	0.0206402	0.0193502	0.000117748	0.000110389	0.00308748	0.00289451	2.811e-07	2.63532e-07	2.63091e-11	2.46648e-11
ADAM10^NRCAM	0.000405831	0.000380467	2.15421e-05	2.01958e-05	0.00303165	0.00284218	0.00214944	0.0020151	1.22621e-05	1.14957e-05	0.000321525	0.00030143	2.92733e-08	2.74438e-08	2.73979e-12	2.56855e-12
ADAM10^TSPAN10	0	0	0	0	0	0	0	0	0	0	0	0	0	0	0	0
ADAM10^TSPAN12	2.9777e-32	2.79159e-32	1.58061e-33	1.48182e-33	2.22441e-31	2.08538e-31	1.5771e-31	1.47854e-31	8.99701e-34	8.43471e-34	2.35912e-32	2.21168e-32	2.14786e-36	2.01363e-36	2.01026e-40	1.88462e-40
ADAM10^TSPAN14	0.0015612	0.00146362	8.28707e-05	7.76914e-05	0.0116625	0.0109336	0.0082687	0.00775192	4.7171e-05	4.42229e-05	0.00123688	0.00115957	1.12612e-07	1.05574e-07	1.05397e-11	9.881e-12
ADAM10^TSPAN15	6.24175e-21	5.85164e-21	3.31321e-22	3.10614e-22	4.66273e-20	4.37131e-20	3.30587e-20	3.09926e-20	1.88592e-22	1.76806e-22	4.9451e-21	4.63604e-21	4.50228e-25	4.22089e-25	4.21384e-29	3.95048e-29
ADAM10^TSPAN17	0.00279395	0.00261933	0.000148307	0.000139038	0.0208715	0.019567	0.0147979	0.013873	8.44184e-05	7.91424e-05	0.00221355	0.0020752	2.01533e-07	1.88937e-07	1.88621e-11	1.76833e-11
ADAM10^TSPAN5	0.0054398	0.00509982	0.000288753	0.000270706	0.0406366	0.0380969	0.0288113	0.0270106	0.000164362	0.00015409	0.00430975	0.0040404	3.92383e-07	3.67859e-07	3.67244e-11	3.44292e-11
ADAM11^ITGA4	9.27829e-12	8.69841e-12	4.92506e-13	4.61725e-13	6.9311e-11	6.49792e-11	4.91415e-11	4.60702e-11	2.80341e-13	2.6282e-13	7.35085e-12	6.89143e-12	6.6926e-16	6.27432e-16	6.26383e-20	5.87234e-20
ADAM12^ITGA9	0	0	0	0	0	0	0	0	0	0	0	0	0	0	0	0
ADAM12^ITGB1	0	0	0	0	6e-45	4e-45	4e-45	3e-45	0	0	0	0	0	0	0	0
ADAM12^SDC4	3.54685e-05	3.32518e-05	1.88272e-06	1.76505e-06	0.000264958	0.000248398	0.000187855	0.000176114	1.07167e-06	1.00469e-06	2.81004e-05	2.63441e-05	2.55841e-09	2.39851e-09	2.3945e-13	2.24484e-13
ADAM15^ITGA5	0.00151628	0.00142151	8.04864e-05	7.54561e-05	0.011327	0.010619	0.00803081	0.00752889	4.58139e-05	4.29506e-05	0.00120129	0.00112621	1.09372e-07	1.02536e-07	1.02365e-11	9.59672e-12
ADAM15^ITGA9	4.23018e-30	3.9658e-30	2.24545e-31	2.10511e-31	3.16004e-29	2.96254e-29	2.24047e-29	2.10044e-29	1.27814e-31	1.19825e-31	3.35142e-30	3.14196e-30	3.0513e-34	2.8606e-34	2.85582e-38	2.67733e-38
ADAM15^ITGAV	0.000601616	0.000564016	3.19347e-05	2.99388e-05	0.00449421	0.00421333	0.00318639	0.00298725	1.81777e-05	1.70416e-05	0.000476638	0.000446849	4.33957e-08	4.06835e-08	4.06155e-12	3.8077e-12
ADAM15^ITGB1	0.000348148	0.000326389	1.84802e-05	1.73252e-05	0.00260074	0.0024382	0.00184393	0.00172868	1.05192e-05	9.86173e-06	0.000275824	0.000258586	2.51125e-08	2.3543e-08	2.35036e-12	2.20347e-12
ADAM15^ITGB3	7.78283e-05	7.29642e-05	4.13125e-06	3.87305e-06	0.000581396	0.000545059	0.000412209	0.000386447	2.35156e-06	2.20459e-06	6.16605e-05	5.78068e-05	5.6139e-09	5.26304e-09	5.25423e-13	4.92585e-13
ADAM17^ERBB4	0.00389982	0.00365609	0.000207009	0.000194071	0.0291326	0.0273118	0.020655	0.0193641	0.000117832	0.000110468	0.00308969	0.00289658	2.81301e-07	2.6372e-07	2.63279e-11	2.46825e-11
ADAM17^IL6R	0.00355973	0.00333725	0.000188956	0.000177146	0.026592	0.02493	0.0188537	0.0176754	0.000107556	0.000100834	0.00282024	0.00264398	2.5677e-07	2.40722e-07	2.40319e-11	2.253e-11
ADAM17^ITGA5	0.00492762	0.00461965	0.000261566	0.000245218	0.0368105	0.0345099	0.0260986	0.0244675	0.000148887	0.000139581	0.00390397	0.00365998	3.55438e-07	3.33224e-07	3.32667e-11	3.11875e-11
ADAM17^ITGB1	0.00564867	0.00529563	0.00029984	0.0002811	0.0421969	0.0395596	0.0299176	0.0280477	0.000170673	0.000160006	0.00447523	0.00419554	4.07449e-07	3.81984e-07	3.81345e-11	3.57511e-11
ADAM17^MET	0.00329016	0.00308453	0.000174647	0.000163732	0.0245783	0.0230422	0.017426	0.0163369	9.94112e-05	9.31981e-05	0.00260667	0.00244376	2.37325e-07	2.22493e-07	2.22121e-11	2.08238e-11
ADAM17^MUC1	0.00303926	0.00284931	0.000161328	0.000151246	0.022704	0.021285	0.0160971	0.015091	9.18302e-05	8.60909e-05	0.00240789	0.0022574	2.19227e-07	2.05526e-07	2.05182e-11	1.92358e-11
ADAM17^NOTCH1	2.48082e-27	2.32577e-27	1.31686e-28	1.23455e-28	1.85323e-26	1.7374e-26	1.31394e-26	1.23182e-26	7.49571e-29	7.02724e-29	1.96546e-27	1.84262e-27	1.78946e-31	1.67762e-31	1.67481e-35	1.57014e-35
ADAM17^RHBDF2	0.00423536	0.00397066	0.00022482	0.000210769	0.0316391	0.0296617	0.0224321	0.0210301	0.00012797	0.000119972	0.00335552	0.0031458	3.05504e-07	2.8641e-07	2.85932e-11	2.68061e-11
ADAM23^ITGA4	9.47115e-12	8.87921e-12	5.02743e-13	4.71322e-13	7.07517e-11	6.63298e-11	5.01629e-11	4.70278e-11	2.86168e-13	2.68283e-13	7.50364e-12	7.03467e-12	6.83171e-16	6.40473e-16	6.39402e-20	5.9944e-20
ADAM23^ITGA5	1.16076e-11	1.08822e-11	6.16151e-13	5.77642e-13	8.67117e-11	8.12923e-11	6.14785e-11	5.76362e-11	3.50721e-13	3.28801e-13	9.19629e-12	8.62154e-12	8.37279e-16	7.8495e-16	7.83637e-20	7.34661e-20
ADAM23^ITGB3	1.00013e-11	9.37619e-12	5.30882e-13	4.97703e-13	7.47117e-11	7.00423e-11	5.29705e-11	4.966e-11	3.02185e-13	2.83299e-13	7.92363e-12	7.42841e-12	7.21408e-16	6.76321e-16	6.7519e-20	6.32992e-20
ADAM28^ITGA4	3e-44	2.7e-44	1e-45	1e-45	2.17e-43	2.03e-43	1.54e-43	1.44e-43	1e-45	1e-45	2.2e-44	2.1e-44	0	0	0	0
ADAM29^ITGA4	4.00713e-12	3.75669e-12	2.12705e-13	1.99411e-13	2.99342e-11	2.80633e-11	2.12233e-11	1.98969e-11	1.21074e-13	1.13507e-13	3.1747e-12	2.97629e-12	2.89041e-16	2.70977e-16	2.70524e-20	2.53616e-20
ADAM2^CD9	8.43081e-12	7.9039e-12	4.47521e-13	4.19551e-13	6.29801e-11	5.9044e-11	4.46529e-11	4.18621e-11	2.54734e-13	2.38814e-13	6.67942e-12	6.26197e-12	6.0813e-16	5.70122e-16	5.69169e-20	5.33597e-20
ADAM2^ITGA6	8.43052e-12	7.90363e-12	4.47505e-13	4.19537e-13	6.2978e-11	5.90419e-11	4.46513e-11	4.18607e-11	2.54726e-13	2.38806e-13	6.67919e-12	6.26175e-12	6.08109e-16	5.70102e-16	5.69149e-20	5.33578e-20
ADAM2^ITGA9	1.00699e-11	9.44051e-12	5.34524e-13	5.01117e-13	7.52242e-11	7.05228e-11	5.33339e-11	5.00006e-11	3.04258e-13	2.85242e-13	7.97798e-12	7.47937e-12	7.26357e-16	6.80961e-16	6.79822e-20	6.37334e-20
ADAM2^ITGB1	1.12716e-11	1.05672e-11	5.98316e-13	5.60922e-13	8.42018e-11	7.89392e-11	5.9699e-11	5.59679e-11	3.40569e-13	3.19284e-13	8.9301e-12	8.37198e-12	8.13043e-16	7.62229e-16	7.60954e-20	7.13396e-20
ADAM2^ITGB7	5.39996e-12	5.06247e-12	2.86638e-13	2.68724e-13	4.03389e-11	3.78178e-11	2.86003e-11	2.68128e-11	1.63158e-13	1.52961e-13	4.27819e-12	4.01081e-12	3.89509e-16	3.65165e-16	3.64554e-20	3.4177e-20
ADAM7^ITGA4	1.09406e-11	1.02568e-11	5.80744e-13	5.44449e-13	8.17289e-11	7.66209e-11	5.79457e-11	5.43242e-11	3.30567e-13	3.09907e-13	8.66784e-12	8.12611e-12	7.89166e-16	7.39844e-16	7.38607e-20	6.92445e-20
ADAM7^ITGB7	8.7006e-12	8.15682e-12	4.61841e-13	4.32977e-13	6.49955e-11	6.09334e-11	4.60818e-11	4.32017e-11	2.62886e-13	2.46456e-13	6.89316e-12	6.46235e-12	6.2759e-16	5.88366e-16	5.87382e-20	5.50671e-20
ADAM9^ITGA3	0.00357053	0.00334737	0.000189529	0.000177684	0.0266727	0.0250057	0.0189109	0.017729	0.000107882	0.00010114	0.0028288	0.002652	2.57548e-07	2.41452e-07	2.41048e-11	2.25983e-11
ADAM9^ITGA6	0.00259579	0.00243355	0.000137788	0.000129177	0.0193911	0.0181792	0.0137483	0.012889	7.84309e-05	7.3529e-05	0.00205655	0.00192801	1.87239e-07	1.75536e-07	1.75243e-11	1.6429e-11
ADAM9^ITGAV	0.00501322	0.0046999	0.00026611	0.000249478	0.0374499	0.0351094	0.026552	0.0248925	0.000151473	0.000142006	0.00397179	0.00372356	3.61613e-07	3.39012e-07	3.38445e-11	3.17293e-11
ADAM9^ITGB1	0.00554941	0.00520258	0.000294571	0.000276161	0.0414554	0.0388645	0.0293918	0.0275549	0.000167674	0.000157194	0.00439659	0.00412181	4.00289e-07	3.75271e-07	3.74644e-11	3.51229e-11
ADAM9^ITGB5	0.00421152	0.0039483	0.000223554	0.000209582	0.031461	0.0294947	0.0223058	0.0209117	0.00012725	0.000119297	0.00333663	0.00312809	3.03784e-07	2.84798e-07	2.84322e-11	2.66552e-11
ADAMTS3^CCBE1	1.11583e-11	1.04609e-11	5.923e-13	5.55282e-13	8.33552e-11	7.81456e-11	5.90988e-11	5.54051e-11	3.37145e-13	3.16074e-13	8.84032e-12	8.28781e-12	8.04868e-16	7.54565e-16	7.53304e-20	7.06223e-20
ADA^DPP4	0.00212403	0.00199128	0.000112747	0.0001057	0.015867	0.0148753	0.0112497	0.0105466	6.4177e-05	6.0166e-05	0.00168279	0.00157762	1.5321e-07	1.43635e-07	1.43395e-11	1.34433e-11
ADGRB1^RTN4R	5.95852e-12	5.58612e-12	3.16287e-13	2.9652e-13	4.45115e-11	4.17296e-11	3.15586e-11	2.95863e-11	1.80035e-13	1.68783e-13	4.72072e-12	4.42568e-12	4.29799e-16	4.02937e-16	4.02263e-20	3.77122e-20
ADGRB1^RTN4RL1	4.99601e-12	4.68376e-12	2.65196e-13	2.48621e-13	3.73213e-11	3.49888e-11	2.64608e-11	2.4807e-11	1.50953e-13	1.41518e-13	3.95815e-12	3.71077e-12	3.60371e-16	3.37848e-16	3.37283e-20	3.16203e-20
ADGRB1^RTN4RL2	5.45061e-12	5.10996e-12	2.89327e-13	2.71244e-13	4.07174e-11	3.81726e-11	2.88686e-11	2.70643e-11	1.64689e-13	1.54396e-13	4.31832e-12	4.04843e-12	3.93163e-16	3.6859e-16	3.67974e-20	3.44976e-20
ADIPOQ^ADIPOR1	9.02831e-12	8.46405e-12	4.79237e-13	4.49285e-13	6.74436e-11	6.32284e-11	4.78175e-11	4.48289e-11	2.72788e-13	2.55739e-13	7.1528e-12	6.70576e-12	6.51228e-16	6.10527e-16	6.09506e-20	5.71413e-20
ADIPOQ^ADIPOR2	5.50366e-12	5.15969e-12	2.92143e-13	2.73884e-13	4.11136e-11	3.85441e-11	2.91495e-11	2.73277e-11	1.66291e-13	1.55898e-13	4.36034e-12	4.08783e-12	3.96989e-16	3.72177e-16	3.71555e-20	3.48333e-20
ADIPOQ^ASGR2	8.33186e-12	7.81113e-12	4.42268e-13	4.14627e-13	6.22409e-11	5.8351e-11	4.41288e-11	4.13708e-11	2.51745e-13	2.36011e-13	6.60103e-12	6.18847e-12	6.00992e-16	5.63431e-16	5.62489e-20	5.27334e-20
ADIPOQ^CLEC2D	7.84092e-12	7.35087e-12	4.16208e-13	3.90196e-13	5.85735e-11	5.49127e-11	4.15286e-11	3.89331e-11	2.36911e-13	2.22104e-13	6.21207e-12	5.82382e-12	5.65579e-16	5.30231e-16	5.29345e-20	4.96261e-20
ADIPOQ^CNR2	8.54418e-12	8.01018e-12	4.53538e-13	4.25193e-13	6.3827e-11	5.98379e-11	4.52533e-11	4.2425e-11	2.5816e-13	2.42025e-13	6.76924e-12	6.34617e-12	6.16307e-16	5.77789e-16	5.76822e-20	5.40772e-20
ADIPOQ^GPR42	1.03742e-11	9.72578e-12	5.50676e-13	5.1626e-13	7.74973e-11	7.26539e-11	5.49456e-11	5.15115e-11	3.13452e-13	2.93862e-13	8.21906e-12	7.70538e-12	7.48306e-16	7.01538e-16	7.00365e-20	6.56593e-20
ADIPOQ^PROKR2	8.49132e-12	7.96062e-12	4.50732e-13	4.22562e-13	6.34321e-11	5.94677e-11	4.49733e-11	4.21625e-11	2.56562e-13	2.40528e-13	6.72736e-12	6.3069e-12	6.12494e-16	5.74214e-16	5.73254e-20	5.37426e-20
ADM2^ADRB2	1.12688e-11	1.05646e-11	5.98168e-13	5.60783e-13	8.41809e-11	7.89197e-11	5.96842e-11	5.5954e-11	3.40485e-13	3.19205e-13	8.92789e-12	8.36991e-12	8.12842e-16	7.6204e-16	7.60766e-20	7.13219e-20
ADM2^CALCR	7.30538e-12	6.8488e-12	3.87781e-13	3.63545e-13	5.45729e-11	5.11621e-11	3.86921e-11	3.62739e-11	2.2073e-13	2.06934e-13	5.78778e-12	5.42605e-12	5.2695e-16	4.94016e-16	4.9319e-20	4.62366e-20
ADM2^CALCRL	9.14107e-12	8.56976e-12	4.85222e-13	4.54896e-13	6.82859e-11	6.40181e-11	4.84147e-11	4.53888e-11	2.76195e-13	2.58933e-13	7.24213e-12	6.78951e-12	6.59362e-16	6.18152e-16	6.17119e-20	5.78549e-20
ADM2^DCLK3	9.90434e-12	9.28533e-12	5.25738e-13	4.9288e-13	7.39877e-11	6.93636e-11	5.24572e-11	4.91787e-11	2.99257e-13	2.80553e-13	7.84684e-12	7.35642e-12	7.14418e-16	6.69767e-16	6.68647e-20	6.26858e-20
ADM2^GPR20	3.26061e-12	3.05683e-12	1.73078e-13	1.62261e-13	2.43575e-11	2.28352e-11	1.72695e-11	1.61902e-11	9.85184e-14	9.23611e-14	2.58326e-12	2.42181e-12	2.35194e-16	2.20494e-16	2.20126e-20	2.06368e-20
ADM2^GPR84	7.51657e-12	7.04679e-12	3.98991e-13	3.74054e-13	5.61505e-11	5.26412e-11	3.98107e-11	3.73225e-11	2.27111e-13	2.12917e-13	5.9551e-12	5.58291e-12	5.42183e-16	5.08297e-16	5.07447e-20	4.75733e-20
ADM2^PTH1R	8.61494e-12	8.07652e-12	4.57294e-13	4.28714e-13	6.43556e-11	6.03335e-11	4.56281e-11	4.27764e-11	2.60298e-13	2.44029e-13	6.8253e-12	6.39873e-12	6.21411e-16	5.82573e-16	5.81599e-20	5.4525e-20
ADM2^RAMP1	4.24331e-12	3.97811e-12	2.25242e-13	2.11164e-13	3.16985e-11	2.97174e-11	2.24742e-11	2.10696e-11	1.2821e-13	1.20197e-13	3.36182e-12	3.15171e-12	3.06078e-16	2.86948e-16	2.86468e-20	2.68564e-20
ADM2^RAMP2	9.26314e-12	8.6842e-12	4.91701e-13	4.60971e-13	6.91978e-11	6.4873e-11	4.90612e-11	4.59949e-11	2.79883e-13	2.6239e-13	7.33884e-12	6.88017e-12	6.68166e-16	6.26407e-16	6.25359e-20	5.86275e-20
ADM2^RAMP3	8.4901e-12	7.95947e-12	4.50667e-13	4.22501e-13	6.3423e-11	5.94591e-11	4.49669e-11	4.21565e-11	2.56526e-13	2.40493e-13	6.72639e-12	6.306e-12	6.12406e-16	5.74131e-16	5.73171e-20	5.37349e-20
ADM2^TSHR	9.75835e-12	9.14847e-12	5.17988e-13	4.85615e-13	7.28972e-11	6.83412e-11	5.1684e-11	4.84538e-11	2.94846e-13	2.76418e-13	7.73118e-12	7.24799e-12	7.03887e-16	6.59895e-16	6.58792e-20	6.17618e-20
ADM2^VIPR1	1.06008e-11	9.93822e-12	5.62704e-13	5.27536e-13	7.91901e-11	7.42408e-11	5.61457e-11	5.26367e-11	3.20299e-13	3.0028e-13	8.39859e-12	7.87369e-12	7.64651e-16	7.16861e-16	7.15663e-20	6.70935e-20
ADM^ACKR3	0.000902258	0.000845868	4.78933e-05	4.49e-05	0.00674008	0.00631883	0.00477871	0.00448005	2.72615e-05	2.55576e-05	0.000714826	0.00067015	6.50815e-08	6.1014e-08	6.09119e-12	5.7105e-12
ADM^ADRB2	7.80889e-12	7.32084e-12	4.14508e-13	3.88602e-13	5.83342e-11	5.46884e-11	4.13589e-11	3.8774e-11	2.35943e-13	2.21197e-13	6.18669e-12	5.80003e-12	5.63269e-16	5.28065e-16	5.27182e-20	4.94234e-20
ADM^CALCR	4.2757e-12	4.00847e-12	2.26961e-13	2.12776e-13	3.19405e-11	2.99442e-11	2.26458e-11	2.12304e-11	1.29189e-13	1.21115e-13	3.38748e-12	3.17576e-12	3.08414e-16	2.89138e-16	2.88655e-20	2.70614e-20
ADM^CALCRL	4.62545e-32	4.33637e-32	2.45526e-33	2.30181e-33	3.45532e-31	3.23937e-31	2.44982e-31	2.29671e-31	1.39757e-33	1.31022e-33	3.66458e-32	3.43554e-32	3.33642e-36	3.1279e-36	3.12267e-40	2.92751e-40
ADM^DCLK3	9.24601e-12	8.66814e-12	4.90792e-13	4.60118e-13	6.90698e-11	6.4753e-11	4.89705e-11	4.59099e-11	2.79365e-13	2.61905e-13	7.32527e-12	6.86745e-12	6.66931e-16	6.25249e-16	6.24203e-20	5.85191e-20
ADM^GPR20	0	0	0	0	0	0	0	0	0	0	0	0	0	0	0	0
ADM^GPR84	6.15989e-12	5.7749e-12	3.26976e-13	3.06541e-13	4.60158e-11	4.31399e-11	3.26252e-11	3.05861e-11	1.86119e-13	1.74487e-13	4.88025e-12	4.57524e-12	4.44323e-16	4.16554e-16	4.15857e-20	3.89867e-20
ADM^MRGPRX2	6.34505e-12	5.94849e-12	3.36805e-13	3.15755e-13	4.7399e-11	4.44366e-11	3.36058e-11	3.15055e-11	1.91714e-13	1.79732e-13	5.02695e-12	4.71277e-12	4.57679e-16	4.29075e-16	4.28358e-20	4.01586e-20
ADM^PTH1R	3.23045e-34	3.02855e-34	1.71477e-35	1.6076e-35	2.41322e-33	2.2624e-33	1.71097e-33	1.60404e-33	9.76071e-36	9.15067e-36	2.55937e-34	2.39941e-34	2.33018e-38	2.18455e-38	2.18e-42	2.044e-42
ADM^RAMP1	0.0011052	0.00103613	5.86659e-05	5.49993e-05	0.00825612	0.00774012	0.00585359	0.00548774	3.33934e-05	3.13063e-05	0.000875611	0.000820887	7.97202e-08	7.47378e-08	7.46128e-12	6.99496e-12
ADM^RAMP2	0.00141998	0.00133123	7.53745e-05	7.06637e-05	0.0106075	0.00994459	0.00752074	0.00705071	4.29041e-05	4.02227e-05	0.00112499	0.00105468	1.02425e-07	9.60239e-08	9.58633e-12	8.9872e-12
ADM^RAMP3	0	0	0	0	0	0	0	0	0	0	0	0	0	0	0	0
ADM^TSHR	2.17645e-12	2.04043e-12	1.15529e-13	1.08309e-13	1.62586e-11	1.52425e-11	1.15273e-11	1.08069e-11	6.57608e-14	6.16509e-14	1.72432e-12	1.61655e-12	1.56991e-16	1.4718e-16	1.46933e-20	1.3775e-20
ADM^VIPR1	0	0	0	0	0	0	0	0	0	0	0	0	0	0	0	0
ADO^ADORA1	1.19291e-11	1.11836e-11	6.33217e-13	5.93642e-13	8.91135e-11	8.3544e-11	6.31814e-11	5.92327e-11	3.60435e-13	3.37909e-13	9.45102e-12	8.86034e-12	8.6047e-16	8.06692e-16	8.05343e-20	7.5501e-20
ADO^ADORA2A	4.41594e-24	4.13995e-24	2.34405e-25	2.19755e-25	3.29881e-23	3.09264e-23	2.33886e-23	2.19268e-23	1.33426e-25	1.25087e-25	3.49859e-24	3.27993e-24	3.1853e-28	2.98622e-28	2.98123e-32	2.7949e-32
ADO^ADORA2B	9.8472e-12	9.23176e-12	5.22705e-13	4.90036e-13	7.35609e-11	6.89634e-11	5.21546e-11	4.8895e-11	2.9753e-13	2.78935e-13	7.80157e-12	7.31398e-12	7.10296e-16	6.65903e-16	6.6479e-20	6.23241e-20
ADO^ADORA3	7.5006e-12	7.03182e-12	3.98143e-13	3.7326e-13	5.60312e-11	5.25293e-11	3.97261e-11	3.72433e-11	2.26628e-13	2.12464e-13	5.94245e-12	5.57105e-12	5.41031e-16	5.07217e-16	5.06369e-20	4.74722e-20
AFDN^EPHA7	0	0	0	0	0	0	0	0	0	0	0	0	0	0	0	0
AFDN^EPHB2	6.00721e-05	5.63177e-05	3.18872e-06	2.98943e-06	0.000448753	0.000420706	0.000318165	0.00029828	1.81506e-06	1.70162e-06	4.75929e-05	4.46184e-05	4.33311e-09	4.06229e-09	4.0555e-13	3.80204e-13
AFDN^EPHB3	0	0	0	0	0	0	0	0	0	0	0	0	0	0	0	0
AFDN^EPHB6	0.000218856	0.000205178	1.16172e-05	1.08912e-05	0.00163491	0.00153273	0.00115915	0.0010867	6.61268e-06	6.1994e-06	0.000173392	0.000162555	1.57865e-08	1.47999e-08	1.47751e-12	1.38517e-12
AGRN^ATP1A3	6.9118e-12	6.47982e-12	3.66889e-13	3.43959e-13	5.16327e-11	4.84057e-11	3.66076e-11	3.43196e-11	2.08838e-13	1.95786e-13	5.47596e-12	5.13372e-12	4.9856e-16	4.67401e-16	4.66619e-20	4.37456e-20
AGRN^DAG1	6.59917e-12	6.18673e-12	3.50294e-13	3.28401e-13	4.92973e-11	4.62163e-11	3.49518e-11	3.27673e-11	1.99392e-13	1.8693e-13	5.22828e-12	4.90151e-12	4.7601e-16	4.46259e-16	4.45513e-20	4.17669e-20
AGRN^ITGB1	7.92386e-12	7.42863e-12	4.20611e-13	3.94323e-13	5.91931e-11	5.54936e-11	4.19679e-11	3.93449e-11	2.39417e-13	2.24454e-13	6.27778e-12	5.88543e-12	5.71562e-16	5.3584e-16	5.34944e-20	5.01511e-20
AGRN^LRP1	8.43963e-12	7.91217e-12	4.47989e-13	4.1999e-13	6.3046e-11	5.91057e-11	4.46996e-11	4.19059e-11	2.55001e-13	2.39064e-13	6.68641e-12	6.26852e-12	6.08766e-16	5.70719e-16	5.69764e-20	5.34155e-20
AGRN^LRP2	1.01615e-11	9.52646e-12	5.3939e-13	5.05679e-13	7.59091e-11	7.11648e-11	5.38195e-11	5.04558e-11	3.07028e-13	2.87839e-13	8.05061e-12	7.54746e-12	7.3297e-16	6.8716e-16	6.86011e-20	6.43136e-20
AGRN^LRP4	8.32303e-12	7.80285e-12	4.41799e-13	4.14187e-13	6.2175e-11	5.82891e-11	4.4082e-11	4.13269e-11	2.51478e-13	2.35761e-13	6.59403e-12	6.18191e-12	6.00355e-16	5.62833e-16	5.61892e-20	5.26775e-20
AGRN^MUSK	6.42393e-12	6.02244e-12	3.40992e-13	3.19681e-13	4.79883e-11	4.4989e-11	3.40236e-11	3.18972e-11	1.94097e-13	1.81966e-13	5.08944e-12	4.77136e-12	4.63369e-16	4.34409e-16	4.33683e-20	4.06578e-20
AGRP^MC1R	1.20586e-11	1.1305e-11	6.40089e-13	6.00084e-13	9.00806e-11	8.44506e-11	6.38671e-11	5.98754e-11	3.64347e-13	3.41576e-13	9.55358e-12	8.9565e-12	8.69808e-16	8.15446e-16	8.14083e-20	7.63204e-20
AGRP^SDC1	3.68995e-12	3.45934e-12	1.95868e-13	1.83627e-13	2.75648e-11	2.5842e-11	1.95434e-11	1.8322e-11	1.11491e-13	1.04523e-13	2.92341e-12	2.7407e-12	2.66163e-16	2.49528e-16	2.49111e-20	2.33542e-20
AGRP^SDC3	9.159e-12	8.58657e-12	4.86174e-13	4.55788e-13	6.84198e-11	6.41437e-11	4.85096e-11	4.54778e-11	2.76736e-13	2.59441e-13	7.25633e-12	6.80282e-12	6.60655e-16	6.19364e-16	6.18329e-20	5.79684e-20
AGTRAP^RACK1	0.00733071	0.00687255	0.000389125	0.000364806	0.0547621	0.0513395	0.0388263	0.0363997	0.000221495	0.000207652	0.00580785	0.00544487	5.28777e-07	4.95729e-07	4.949e-11	4.6397e-11
AGT^ADRA2A	7.45965e-21	6.99343e-21	3.9597e-22	3.71222e-22	5.57253e-20	5.22425e-20	3.95092e-20	3.70399e-20	2.25391e-22	2.11304e-22	5.91e-21	5.54064e-21	5.38078e-25	5.04449e-25	5.03605e-29	4.7213e-29
AGT^AGTR1	0	0	0	0	0	0	0	0	0	0	0	0	0	0	0	0
AGT^ENPEP	0	0	0	0	0	0	0	0	0	0	0	0	0	0	0	0
AGT^GRM7	0.000196688	0.000184396	1.04405e-05	9.78801e-06	0.00146931	0.00137748	0.00104174	0.000976631	5.94288e-06	5.57146e-06	0.000155829	0.00014609	1.41875e-08	1.33008e-08	1.32785e-12	1.24487e-12
AGT^LRP2	0.000410404	0.000384754	2.17849e-05	2.04233e-05	0.00306581	0.0028742	0.00217366	0.00203781	1.24002e-05	1.16252e-05	0.000325148	0.000304827	2.96032e-08	2.7753e-08	2.77066e-12	2.5975e-12
AGT^MAS1	5.92377e-12	5.55354e-12	3.14443e-13	2.9479e-13	4.42519e-11	4.14862e-11	3.13746e-11	2.94137e-11	1.78985e-13	1.67798e-13	4.69318e-12	4.39986e-12	4.27292e-16	4.00587e-16	3.99917e-20	3.74923e-20
AHSG^INSR	2.9242e-11	2.74144e-11	1.55221e-12	1.4552e-12	2.18445e-10	2.04792e-10	1.54877e-10	1.45197e-10	8.83538e-13	8.28318e-13	2.31674e-11	2.17194e-11	2.10928e-15	1.97745e-15	1.97414e-19	1.85076e-19
AIMP1^NTRK1	0	0	0	0	0	0	0	0	0	0	0	0	0	0	0	0
ALB^B2M_FCGRT	0.00124597	0.0011681	6.61379e-05	6.20043e-05	0.00930766	0.00872595	0.00659913	0.00618669	3.76465e-05	3.52937e-05	0.000987134	0.000925439	8.98738e-08	8.42568e-08	8.41159e-12	7.88588e-12
ALB^LRP2	0.00126385	0.00118486	6.7087e-05	6.28942e-05	0.00944124	0.00885117	0.00669383	0.00627548	3.81868e-05	3.58002e-05	0.0010013	0.00093872	9.11636e-08	8.5466e-08	8.53231e-12	7.99905e-12
ALCAM^CD6	0	0	0	0	0	0	0	0	0	0	0	0	0	0	0	0
ALCAM^CHL1	8.90442e-12	8.3479e-12	4.7266e-13	4.43119e-13	6.65181e-11	6.23608e-11	4.71613e-11	4.42137e-11	2.69044e-13	2.52229e-13	7.05464e-12	6.61373e-12	6.42291e-16	6.02149e-16	6.01142e-20	5.63571e-20
ALCAM^NRP1	0.0018962	0.00177769	0.000100653	9.43624e-05	0.014165	0.0132797	0.010043	0.00941532	5.7293e-05	5.37123e-05	0.00150229	0.0014084	1.36776e-07	1.28228e-07	1.28013e-11	1.20013e-11
ALKAL1^ALK	9.20048e-12	8.62546e-12	4.88376e-13	4.57853e-13	6.87297e-11	6.44342e-11	4.87293e-11	4.56838e-11	2.7799e-13	2.60616e-13	7.2892e-12	6.83364e-12	6.63647e-16	6.2217e-16	6.2113e-20	5.8231e-20
ALKAL1^LTK	6.74993e-12	6.32806e-12	3.58296e-13	3.35903e-13	5.04235e-11	4.72721e-11	3.57502e-11	3.35159e-11	2.03947e-13	1.912e-13	5.34772e-12	5.01349e-12	4.86884e-16	4.56454e-16	4.55691e-20	4.27211e-20
ALKAL2^ALK	1.07255e-11	1.00551e-11	5.69324e-13	5.33741e-13	8.01216e-11	7.51141e-11	5.68062e-11	5.32559e-11	3.24066e-13	3.03812e-13	8.49738e-12	7.9663e-12	7.73646e-16	7.25294e-16	7.24081e-20	6.78827e-20
ALKAL2^LTK	7.90526e-12	7.41119e-12	4.19623e-13	3.93397e-13	5.90541e-11	5.53633e-11	4.18693e-11	3.92526e-11	2.38855e-13	2.23927e-13	6.26304e-12	5.87161e-12	5.7022e-16	5.34582e-16	5.33688e-20	5.00334e-20
AMBN^CD63	1.07892e-11	1.01149e-11	5.72707e-13	5.36914e-13	8.05978e-11	7.55606e-11	5.71438e-11	5.35724e-11	3.25992e-13	3.05618e-13	8.54789e-12	8.01365e-12	7.78244e-16	7.29605e-16	7.28385e-20	6.82862e-20
AMH^ACVR1_AMHR2	9.004e-12	8.44126e-12	4.77946e-13	4.48075e-13	6.72619e-11	6.30582e-11	4.76887e-11	4.47082e-11	2.72053e-13	2.5505e-13	7.13353e-12	6.6877e-12	6.49474e-16	6.08883e-16	6.07865e-20	5.69874e-20
AMH^AMHR2_BMPR1A	8.34953e-12	7.82769e-12	4.43206e-13	4.15506e-13	6.23729e-11	5.84747e-11	4.42224e-11	4.14585e-11	2.52278e-13	2.36511e-13	6.61502e-12	6.20159e-12	6.02266e-16	5.64625e-16	5.63681e-20	5.28452e-20
AMH^AMHR2_BMPR1B	4.87423e-12	4.5696e-12	2.58732e-13	2.42561e-13	3.64116e-11	3.41359e-11	2.58158e-11	2.42024e-11	1.47273e-13	1.38069e-13	3.86167e-12	3.62032e-12	3.51587e-16	3.29613e-16	3.29062e-20	3.08496e-20
AMH^EGFR	9.79316e-12	9.1811e-12	5.19836e-13	4.87347e-13	7.31572e-11	6.85849e-11	5.18684e-11	4.86267e-11	2.95897e-13	2.77404e-13	7.75876e-12	7.27385e-12	7.06398e-16	6.62249e-16	6.61142e-20	6.19821e-20
AMH^GREM2	8.84906e-12	8.296e-12	4.69722e-13	4.40365e-13	6.61045e-11	6.19731e-11	4.68681e-11	4.39389e-11	2.67372e-13	2.50661e-13	7.01078e-12	6.57262e-12	6.38298e-16	5.98406e-16	5.97405e-20	5.60068e-20
ANGPT1^ITGA5	1.03073e-11	9.66311e-12	5.47127e-13	5.12933e-13	7.69979e-11	7.21856e-11	5.45915e-11	5.11796e-11	3.11432e-13	2.91968e-13	8.16609e-12	7.65572e-12	7.43484e-16	6.97017e-16	6.95852e-20	6.52362e-20
ANGPT1^ITGB1	1.07968e-11	1.0122e-11	5.7311e-13	5.37292e-13	8.06545e-11	7.56137e-11	5.7184e-11	5.36101e-11	3.26222e-13	3.05833e-13	8.5539e-12	8.01929e-12	7.78792e-16	7.30118e-16	7.28897e-20	6.83342e-20
ANGPT1^TEK	8.66119e-12	8.11988e-12	4.59749e-13	4.31016e-13	6.47011e-11	6.06574e-11	4.58731e-11	4.3006e-11	2.61695e-13	2.4534e-13	6.86194e-12	6.43308e-12	6.24747e-16	5.85701e-16	5.84722e-20	5.48177e-20
ANGPT1^TIE1	3.42254e-12	3.20864e-12	1.81674e-13	1.70319e-13	2.55672e-11	2.39693e-11	1.81271e-11	1.69942e-11	1.03411e-13	9.6948e-14	2.71155e-12	2.54208e-12	2.46874e-16	2.31445e-16	2.31058e-20	2.16617e-20
ANGPT2^ITGA5_ITGB1	0	0	0	0	0	0	0	0	0	0	0	0	0	0	0	0
ANGPT2^TEK	0	0	0	0	1e-45	1e-45	0	0	0	0	0	0	0	0	0	0
ANGPT2^TIE1	0	0	0	0	1e-45	1e-45	0	0	0	0	0	0	0	0	0	0
ANGPT4^TEK	6.33331e-12	5.93748e-12	3.36182e-13	3.15171e-13	4.73113e-11	4.43544e-11	3.35437e-11	3.14472e-11	1.91359e-13	1.79399e-13	5.01764e-12	4.70405e-12	4.56833e-16	4.28281e-16	4.27565e-20	4.00843e-20
ANGPT4^TIE1	8.10826e-12	7.6015e-12	4.30399e-13	4.035e-13	6.05706e-11	5.6785e-11	4.29445e-11	4.02605e-11	2.44989e-13	2.29677e-13	6.42388e-12	6.02239e-12	5.84863e-16	5.4831e-16	5.47393e-20	5.13182e-20
ANGPTL1^ITGA1_ITGB1	8.23617e-12	7.72142e-12	4.37188e-13	4.09865e-13	6.15261e-11	5.76808e-11	4.3622e-11	4.08956e-11	2.48853e-13	2.333e-13	6.52521e-12	6.11739e-12	5.94089e-16	5.56959e-16	5.56028e-20	5.21277e-20
ANGPTL1^LILRB2	9.51457e-12	8.91992e-12	5.05048e-13	4.73483e-13	7.1076e-11	6.66339e-11	5.03929e-11	4.72434e-11	2.8748e-13	2.69513e-13	7.53804e-12	7.06692e-12	6.86303e-16	6.4341e-16	6.42334e-20	6.02189e-20
ANGPTL1^LILRB3	5.34082e-12	5.00703e-12	2.83499e-13	2.65781e-13	3.98972e-11	3.74037e-11	2.82871e-11	2.65192e-11	1.61371e-13	1.51286e-13	4.23134e-12	3.96688e-12	3.85243e-16	3.61166e-16	3.60562e-20	3.38027e-20
ANGPTL1^TEK	6.06373e-12	5.68475e-12	3.21872e-13	3.01755e-13	4.52975e-11	4.24664e-11	3.21159e-11	3.01087e-11	1.83214e-13	1.71763e-13	4.80407e-12	4.50382e-12	4.37387e-16	4.10051e-16	4.09366e-20	3.83781e-20
ANGPTL2^ITGA5_ITGB1	5.88042e-12	5.5129e-12	3.12142e-13	2.92633e-13	4.39281e-11	4.11827e-11	3.1145e-11	2.91985e-11	1.77675e-13	1.66571e-13	4.65884e-12	4.36767e-12	4.24165e-16	3.97655e-16	3.9699e-20	3.72179e-20
ANGPTL2^LILRB2	7.84527e-12	7.35495e-12	4.16439e-13	3.90412e-13	5.8606e-11	5.49432e-11	4.15516e-11	3.89547e-11	2.37042e-13	2.22228e-13	6.21552e-12	5.82706e-12	5.65893e-16	5.30526e-16	5.29639e-20	4.96537e-20
ANGPTL2^LILRB3	8.63091e-12	8.09149e-12	4.58142e-13	4.29509e-13	6.44749e-11	6.04453e-11	4.57127e-11	4.28557e-11	2.6078e-13	2.44482e-13	6.83795e-12	6.41059e-12	6.22563e-16	5.83653e-16	5.82677e-20	5.46261e-20
ANGPTL2^TIE1	9.47721e-12	8.8849e-12	5.03065e-13	4.71624e-13	7.0797e-11	6.63723e-11	5.0195e-11	4.70579e-11	2.86351e-13	2.68455e-13	7.50845e-12	7.03918e-12	6.83608e-16	6.40884e-16	6.39812e-20	5.99824e-20
ANGPTL2^TLR4	7.93329e-12	7.43747e-12	4.21111e-13	3.94792e-13	5.92635e-11	5.55596e-11	4.20178e-11	3.93917e-11	2.39702e-13	2.24721e-13	6.28525e-12	5.89243e-12	5.72242e-16	5.36478e-16	5.35581e-20	5.02108e-20
ANGPTL3^ITGA5	0.000127257	0.000119303	6.75499e-06	6.33281e-06	0.000950638	0.000891224	0.000674001	0.000631877	3.84502e-06	3.60471e-06	0.000100821	9.45196e-05	9.17926e-09	8.60556e-09	8.59117e-13	8.05424e-13
ANGPTL3^ITGAV_ITGB3	9.77514e-12	9.16421e-12	5.1888e-13	4.8645e-13	7.30226e-11	6.84588e-11	5.1773e-11	4.85372e-11	2.95353e-13	2.76894e-13	7.74449e-12	7.26046e-12	7.05098e-16	6.61031e-16	6.59925e-20	6.18681e-20
ANGPTL4^CDH11	9.21788e-12	8.64177e-12	4.89299e-13	4.58718e-13	6.88597e-11	6.4556e-11	4.88215e-11	4.57702e-11	2.78515e-13	2.61108e-13	7.30298e-12	6.84656e-12	6.64902e-16	6.23346e-16	6.22304e-20	5.83411e-20
ANGPTL4^CDH5	7.86606e-12	7.37444e-12	4.17543e-13	3.91447e-13	5.87613e-11	5.50888e-11	4.16617e-11	3.90579e-11	2.37671e-13	2.22817e-13	6.23199e-12	5.8425e-12	5.67393e-16	5.31932e-16	5.31042e-20	4.97853e-20
ANGPTL4^ITGA5_ITGB1	3.82868e-12	3.58939e-12	2.03232e-13	1.9053e-13	2.86011e-11	2.68136e-11	2.02782e-11	1.90108e-11	1.15682e-13	1.08452e-13	3.03332e-12	2.84374e-12	2.76169e-16	2.58909e-16	2.58476e-20	2.42322e-20
ANGPTL4^ITGAV_ITGB3	8.68955e-12	8.14647e-12	4.61255e-13	4.32427e-13	6.4913e-11	6.0856e-11	4.60233e-11	4.31469e-11	2.62552e-13	2.46143e-13	6.88441e-12	6.45415e-12	6.26793e-16	5.87619e-16	5.86636e-20	5.49973e-20
ANGPTL4^SDC1	6.01151e-12	5.6358e-12	3.191e-13	2.99157e-13	4.49074e-11	4.21007e-11	3.18393e-11	2.98494e-11	1.81636e-13	1.70284e-13	4.7627e-12	4.46504e-12	4.33621e-16	4.0652e-16	4.0584e-20	3.80476e-20
ANGPTL4^SDC2	1.179e-11	1.10531e-11	6.25831e-13	5.86717e-13	8.8074e-11	8.25694e-11	6.24444e-11	5.85417e-11	3.56231e-13	3.33967e-13	9.34077e-12	8.75699e-12	8.50433e-16	7.97282e-16	7.95949e-20	7.46203e-20
ANGPTL4^SDC3	7.704e-12	7.22251e-12	4.0894e-13	3.83382e-13	5.75506e-11	5.39538e-11	4.08034e-11	3.82532e-11	2.32774e-13	2.18226e-13	6.10359e-12	5.72212e-12	5.55703e-16	5.20972e-16	5.20101e-20	4.87595e-20
ANGPTL4^SDC4	1.0173e-11	9.5372e-12	5.39998e-13	5.06249e-13	7.59947e-11	7.12451e-11	5.38802e-11	5.05127e-11	3.07374e-13	2.88164e-13	8.05969e-12	7.55597e-12	7.33796e-16	6.87935e-16	6.86785e-20	6.43862e-20
ANGPTL4^TIE1	9.08033e-12	8.51282e-12	4.81998e-13	4.51874e-13	6.78322e-11	6.35927e-11	4.8093e-11	4.50872e-11	2.74359e-13	2.57212e-13	7.19401e-12	6.74439e-12	6.5498e-16	6.14045e-16	6.13018e-20	5.74705e-20
ANGPTL7^LILRB2	7.51273e-12	7.04319e-12	3.98787e-13	3.73864e-13	5.61218e-11	5.26143e-11	3.97904e-11	3.73035e-11	2.26995e-13	2.12808e-13	5.95206e-12	5.58006e-12	5.41907e-16	5.08038e-16	5.07189e-20	4.7549e-20
ANGPTL7^LILRB3	9.81395e-12	9.20059e-12	5.2094e-13	4.88382e-13	7.33125e-11	6.87306e-11	5.19785e-11	4.87299e-11	2.96526e-13	2.77993e-13	7.77523e-12	7.28929e-12	7.07898e-16	6.63655e-16	6.62545e-20	6.21137e-20
ANG^EGFR	5.42374e-16	5.08476e-16	2.879e-17	2.69907e-17	4.05166e-15	3.79843e-15	2.87262e-15	2.69309e-15	1.63876e-17	1.53634e-17	4.29703e-16	4.02847e-16	3.91224e-20	3.66773e-20	3.66159e-24	3.43275e-24
ANG^PLXNB2	0.000329936	0.000309316	1.75135e-05	1.6419e-05	0.0024647	0.00231066	0.00174747	0.00163826	9.96893e-06	9.34588e-06	0.000261396	0.00024506	2.37989e-08	2.23115e-08	2.22742e-12	2.08821e-12
ANOS1^FGFR1	0.000450912	0.000422731	2.39351e-05	2.24392e-05	0.00336842	0.0031579	0.00238821	0.00223895	1.36242e-05	1.27727e-05	0.000357241	0.000334914	3.25251e-08	3.04923e-08	3.04413e-12	2.85388e-12
ANOS1^SDC2	0.000398212	0.000373324	2.11377e-05	1.98166e-05	0.00297474	0.00278882	0.00210909	0.00197727	1.20319e-05	1.12799e-05	0.000315489	0.000295771	2.87238e-08	2.69286e-08	2.68835e-12	2.52033e-12
ANXA1^ADRA2A	0.000515151	0.000482955	2.7345e-05	2.5636e-05	0.0038483	0.00360779	0.00272844	0.00255792	1.55651e-05	1.45923e-05	0.000408135	0.000382627	3.71588e-08	3.48364e-08	3.47782e-12	3.26046e-12
ANXA1^DYSF	0	0	0	0	0	0	0	0	0	0	0	0	0	0	0	0
ANXA1^EGFR	0.00741596	0.00695247	0.000393651	0.000369048	0.055399	0.0519366	0.0392778	0.036823	0.000224071	0.000210067	0.00587539	0.00550819	5.34926e-07	5.01494e-07	5.00656e-11	4.69365e-11
ANXA1^FPR1	7.32771e-12	6.86974e-12	3.88966e-13	3.64656e-13	5.47397e-11	5.13186e-11	3.88104e-11	3.63848e-11	2.21405e-13	2.07567e-13	5.80548e-12	5.44264e-12	5.28561e-16	4.95526e-16	4.94698e-20	4.6378e-20
ANXA1^FPR2_FPR3	6.12128e-12	5.73871e-12	3.24927e-13	3.0462e-13	4.57274e-11	4.28695e-11	3.24207e-11	3.03945e-11	1.84953e-13	1.73393e-13	4.84967e-12	4.54657e-12	4.41539e-16	4.13943e-16	4.13251e-20	3.87424e-20
ANXA1^GRM7	0.00214625	0.00201212	0.000113927	0.000106806	0.016033	0.015031	0.0113674	0.010657	6.48484e-05	6.07955e-05	0.0017004	0.00159413	1.54813e-07	1.45138e-07	1.44895e-11	1.35839e-11
ANXA2^ROBO4	0.000885359	0.000830025	4.69962e-05	4.4059e-05	0.00661383	0.00620048	0.0046892	0.00439613	2.67508e-05	2.50789e-05	0.000701437	0.000657598	6.38625e-08	5.98712e-08	5.9771e-12	5.60354e-12
ANXA2^TLR2	0.00316906	0.002971	0.000168219	0.000157705	0.0236736	0.022194	0.0167846	0.0157356	9.57521e-05	8.97677e-05	0.00251073	0.00235381	2.2859e-07	2.14303e-07	2.13945e-11	2.00574e-11
APOA1^ABCA1	4.09004e-07	3.83442e-07	2.17106e-08	2.03537e-08	3.05535e-06	2.8644e-06	2.16624e-06	2.03086e-06	1.23579e-08	1.15856e-08	3.24039e-07	3.03787e-07	2.95022e-11	2.76583e-11	2.76121e-15	2.58864e-15
APOA1^LDLR	0.000637904	0.000598036	3.3861e-05	3.17447e-05	0.00476529	0.00446747	0.00337859	0.00316743	1.92741e-05	1.80695e-05	0.000505388	0.000473802	4.60132e-08	4.31374e-08	4.30653e-12	4.03737e-12
APOA1^LRP1	0.000376809	0.000353259	2.00016e-05	1.87515e-05	0.00281485	0.00263893	0.00199573	0.001871	1.13852e-05	1.06736e-05	0.000298532	0.000279874	2.71799e-08	2.54812e-08	2.54386e-12	2.38487e-12
APOA1^LRP2	0.00119169	0.00111721	6.32566e-05	5.93032e-05	0.00890218	0.00834581	0.00631164	0.00591717	3.60065e-05	3.37561e-05	0.00094413	0.000885123	8.59585e-08	8.05862e-08	8.04515e-12	7.54234e-12
APOA2^LDLR	0.000687725	0.000644743	3.65055e-05	3.42239e-05	0.00513746	0.00481638	0.00364246	0.00341481	2.07794e-05	1.94807e-05	0.000544859	0.000510806	4.96068e-08	4.65064e-08	4.64287e-12	4.35269e-12
APOA2^LRP1	0.000760439	0.000712913	4.03653e-05	3.78425e-05	0.00568066	0.00532562	0.00402758	0.00377586	2.29764e-05	2.15404e-05	0.000602468	0.000564815	5.48518e-08	5.14237e-08	5.13377e-12	4.81291e-12
APOA2^LRP2	0.00119793	0.00112306	6.35879e-05	5.96137e-05	0.00894881	0.00838952	0.0063447	0.00594816	3.6195e-05	3.39329e-05	0.000949075	0.000889759	8.64087e-08	8.10083e-08	8.08728e-12	7.58184e-12
APOB^ADRB2	9.07652e-12	8.50925e-12	4.81796e-13	4.51684e-13	6.78037e-11	6.35661e-11	4.80728e-11	4.50683e-11	2.74244e-13	2.57104e-13	7.19099e-12	6.74157e-12	6.54706e-16	6.13787e-16	6.12761e-20	5.74464e-20
APOB^CALCR	9.89811e-12	9.27949e-12	5.25407e-13	4.9257e-13	7.39412e-11	6.932e-11	5.24243e-11	4.91478e-11	2.99068e-13	2.80377e-13	7.84191e-12	7.3518e-12	7.13968e-16	6.69346e-16	6.68227e-20	6.26464e-20
APOB^ENO1	2.73843e-07	2.56728e-07	1.4536e-08	1.36275e-08	2.04567e-06	1.91782e-06	1.45038e-06	1.35973e-06	8.27409e-09	7.75697e-09	2.16956e-07	2.03396e-07	1.97528e-11	1.85183e-11	1.84873e-15	1.73319e-15
APOB^ITGAM	8.85282e-12	8.29953e-12	4.69921e-13	4.40552e-13	6.61326e-11	6.19994e-11	4.6888e-11	4.39575e-11	2.67485e-13	2.50768e-13	7.01376e-12	6.57541e-12	6.3857e-16	5.9866e-16	5.97659e-20	5.60306e-20
APOB^ITGB2	0	0	0	0	0	0	0	0	0	0	0	0	0	0	0	0
APOB^LDLR	5.83189e-15	5.4674e-15	3.09566e-16	2.90218e-16	4.35656e-14	4.08428e-14	3.0888e-14	2.89575e-14	1.76209e-16	1.65196e-16	4.62039e-15	4.33162e-15	4.20665e-19	3.94373e-19	3.93714e-23	3.69107e-23
APOB^LRP1	5.14125e-10	4.81993e-10	2.72906e-11	2.55849e-11	3.84063e-09	3.6006e-09	2.72301e-09	2.55282e-09	1.55341e-11	1.45633e-11	4.07322e-10	3.81865e-10	3.70848e-14	3.4767e-14	3.47089e-18	3.25396e-18
APOB^LRP2	0.000419195	0.000392996	2.22515e-05	2.08608e-05	0.00313149	0.00293577	0.00222022	0.00208146	1.26659e-05	1.18743e-05	0.000332113	0.000311356	3.02373e-08	2.83475e-08	2.83001e-12	2.65314e-12
APOB^LRP6	6.18452e-17	5.798e-17	3.28284e-18	3.07767e-18	4.61998e-16	4.33124e-16	3.27556e-16	3.07084e-16	1.86863e-18	1.75185e-18	4.89977e-17	4.59354e-17	4.461e-21	4.1822e-21	4.1752e-25	3.91426e-25
APOB^LRP8	0.000193867	0.000181751	1.02908e-05	9.64762e-06	0.00144823	0.00135772	0.0010268	0.000962624	5.85764e-06	5.49155e-06	0.000153594	0.000143995	1.3984e-08	1.311e-08	1.30881e-12	1.22701e-12
APOB^LSR	0	0	0	0	0	0	0	0	0	0	0	0	0	0	0	0
APOB^MTTP	0.000398283	0.000373391	2.11415e-05	1.98202e-05	0.00297527	0.00278932	0.00210946	0.00197763	1.2034e-05	1.12819e-05	0.000315545	0.000295824	2.87289e-08	2.69334e-08	2.68883e-12	2.52078e-12
APOB^OLR1	6.01562e-12	5.63965e-12	3.19318e-13	2.99361e-13	4.49381e-11	4.21295e-11	3.18611e-11	2.98698e-11	1.8176e-13	1.704e-13	4.76595e-12	4.46809e-12	4.33917e-16	4.06798e-16	4.06118e-20	3.80736e-20
APOB^TLR4	0	0	0	0	0	0	0	0	0	0	0	0	0	0	0	0
APOB^TLR6	1.13237e-11	1.0616e-11	6.01078e-13	5.63512e-13	8.45905e-11	7.93037e-11	5.99746e-11	5.62263e-11	3.42141e-13	3.20758e-13	8.97133e-12	8.41063e-12	8.16797e-16	7.65748e-16	7.64468e-20	7.16689e-20
APOB^VLDLR	0.000111937	0.000104941	5.94178e-06	5.57043e-06	0.000836195	0.000783934	0.000592862	0.000555809	3.38214e-06	3.17076e-06	8.86835e-05	8.31409e-05	8.07421e-09	7.56958e-09	7.55692e-13	7.08463e-13
APOC1^VLDLR	0.00401096	0.00376028	0.000212908	0.000199602	0.0299628	0.0280902	0.0212436	0.0199159	0.00012119	0.000113616	0.00317774	0.00297913	2.89318e-07	2.71236e-07	2.70782e-11	2.53859e-11
APOC2^LDLR	0.00406365	0.00380967	0.000215705	0.000202223	0.0303564	0.0284591	0.0215227	0.0201775	0.000122782	0.000115108	0.00321948	0.00301826	2.93118e-07	2.74798e-07	2.74339e-11	2.57193e-11
APOC2^LRP1	0.00548372	0.005141	0.000291085	0.000272892	0.0409647	0.0384044	0.0290439	0.0272287	0.000165689	0.000155334	0.00434455	0.00407302	3.95551e-07	3.70829e-07	3.70209e-11	3.47072e-11
APOC2^LRP2	0.00278978	0.00261543	0.000148086	0.000138831	0.0208403	0.0195378	0.0147758	0.0138523	8.42925e-05	7.90243e-05	0.00221024	0.00207211	2.01232e-07	1.88655e-07	1.8834e-11	1.76569e-11
APOC3^LDLR	0.000664096	0.000622591	3.52512e-05	3.30481e-05	0.00496095	0.0046509	0.00351731	0.00329748	2.00655e-05	1.88114e-05	0.000526139	0.000493256	4.79024e-08	4.49086e-08	4.48335e-12	4.20314e-12
APOC3^LRP1	0.000800555	0.000750521	4.24947e-05	3.98388e-05	0.00598033	0.00560657	0.00424005	0.00397505	2.41885e-05	2.26768e-05	0.00063425	0.00059461	5.77455e-08	5.41364e-08	5.40459e-12	5.06681e-12
APOC3^LRP2	0.00120053	0.0011255	6.37262e-05	5.97434e-05	0.00896826	0.00840776	0.00635849	0.00596109	3.62738e-05	3.40067e-05	0.000951138	0.000891693	8.65966e-08	8.11844e-08	8.10487e-12	7.59832e-12
APOC3^SDC2	0.000309628	0.000290277	1.64356e-05	1.54083e-05	0.002313	0.00216844	0.00163991	0.00153742	9.35533e-06	8.77063e-06	0.000245307	0.000229976	2.2334e-08	2.09382e-08	2.09032e-12	1.95968e-12
APOC3^TLR2	0.00108543	0.00101759	5.76164e-05	5.40154e-05	0.00810842	0.00760166	0.00574887	0.00538957	3.2796e-05	3.07463e-05	0.000859947	0.000806201	7.82941e-08	7.34008e-08	7.3278e-12	6.86983e-12
APOC4^VLDLR	0.000352658	0.000330617	1.87196e-05	1.75497e-05	0.00263443	0.00246978	0.00186781	0.00175108	1.06554e-05	9.98949e-06	0.000279398	0.000261936	2.54378e-08	2.3848e-08	2.38081e-12	2.23201e-12
APOD^LEPR	1.04445e-11	9.79176e-12	5.54412e-13	5.19762e-13	7.80231e-11	7.31467e-11	5.53183e-11	5.1861e-11	3.15578e-13	2.95855e-13	8.27482e-12	7.75765e-12	7.53383e-16	7.06297e-16	7.05116e-20	6.61047e-20
APOE^ABCA1	0.0055256	0.00518025	0.000293307	0.000274976	0.0412775	0.0386977	0.0292657	0.0274366	0.000166954	0.00015652	0.00437773	0.00410412	3.98571e-07	3.73661e-07	3.73036e-11	3.49722e-11
APOE^LDLR	0.00690181	0.00647046	0.000366359	0.000343462	0.0515582	0.0483358	0.0365547	0.0342701	0.000208536	0.000195503	0.00546805	0.00512631	4.9784e-07	4.66726e-07	4.65945e-11	4.36824e-11
APOE^LRP1	0.00912661	0.00855621	0.000484455	0.000454177	0.0681779	0.0639169	0.0483381	0.045317	0.000275758	0.000258523	0.00723068	0.00677877	6.58319e-07	6.17175e-07	6.16143e-11	5.77635e-11
APOE^LRP2	0.00422857	0.00396429	0.000224459	0.000210431	0.0315884	0.0296142	0.0223962	0.0209964	0.000127765	0.00011978	0.00335014	0.00314076	3.05014e-07	2.85951e-07	2.85473e-11	2.67632e-11
APOE^LRP4	0.00150469	0.00141065	7.98711e-05	7.48792e-05	0.0112404	0.0105378	0.00796941	0.00747133	4.54636e-05	4.26222e-05	0.00119211	0.0011176	1.08536e-07	1.01752e-07	1.01582e-11	9.52335e-12
APOE^LRP5	4.95788e-10	4.64802e-10	2.63172e-11	2.46724e-11	3.70365e-09	3.47218e-09	2.62589e-09	2.46177e-09	1.49801e-11	1.40438e-11	3.92794e-10	3.68245e-10	3.5762e-14	3.3527e-14	3.34709e-18	3.1379e-18
APOE^LRP6	0.00363997	0.00341248	0.000193215	0.00018114	0.0271914	0.025492	0.0192787	0.0180738	0.000109981	0.000103107	0.00288382	0.00270358	2.62558e-07	2.46148e-07	2.45737e-11	2.30378e-11
APOE^LRP8	0.000255947	0.00023995	1.35861e-05	1.27369e-05	0.00191198	0.00179249	0.00135559	0.00127087	7.73335e-06	7.25003e-06	0.000202777	0.000190104	1.84619e-08	1.73081e-08	1.72791e-12	1.61992e-12
APOE^LSR	0.00430601	0.00403689	0.00022857	0.000214284	0.0321669	0.0301565	0.0228063	0.0213809	0.000130105	0.000121973	0.00341149	0.00319828	3.106e-07	2.91188e-07	2.90701e-11	2.72532e-11
APOE^SCARB1	0.00109025	0.00102211	5.78722e-05	5.42553e-05	0.00814443	0.00763542	0.0057744	0.00541351	3.29416e-05	3.08828e-05	0.000863766	0.000809782	7.86418e-08	7.37268e-08	7.36035e-12	6.90034e-12
APOE^SDC2	0.00594427	0.00557276	0.000315531	0.000295811	0.0444051	0.0416298	0.0314832	0.0295155	0.000179604	0.000168379	0.00470943	0.00441509	4.28771e-07	4.01973e-07	4.01301e-11	3.7622e-11
APOE^SORL1	0	0	0	0	0	0	0	0	0	0	0	0	0	0	0	0
APOE^VLDLR	0.00401721	0.00376614	0.00021324	0.000199912	0.0300095	0.0281339	0.0212767	0.0199469	0.000121379	0.000113793	0.00318269	0.00298377	2.89768e-07	2.71658e-07	2.71204e-11	2.54254e-11
APOO^IL1RAPL2	0	0	0	0	0	0	0	0	0	0	0	0	0	0	0	0
APP^ADRA2A	0.000399936	0.00037494	2.12292e-05	1.99024e-05	0.00298761	0.00280089	0.00211822	0.00198583	1.20839e-05	1.13287e-05	0.000316854	0.000297051	2.88481e-08	2.70451e-08	2.69999e-12	2.53124e-12
APP^AGER	0	0	0	0	0	0	0	0	0	0	0	0	0	0	0	0
APP^CD74	0.00411157	0.00385461	0.000218249	0.000204608	0.0307144	0.0287948	0.0217765	0.0204155	0.00012423	0.000116466	0.00325745	0.00305386	2.96575e-07	2.7804e-07	2.77575e-11	2.60227e-11
APP^DCC	7.33612e-12	6.87762e-12	3.89413e-13	3.65075e-13	5.48025e-11	5.13775e-11	3.8855e-11	3.64266e-11	2.21659e-13	2.07805e-13	5.81214e-12	5.44889e-12	5.29168e-16	4.96095e-16	4.95266e-20	4.64312e-20
APP^FPR2	0	0	0	0	0	0	0	0	0	0	0	0	0	0	0	0
APP^GPC1	0.003605	0.0033797	0.000191359	0.000179399	0.0269302	0.0252471	0.0190935	0.0179002	0.000108924	0.000102116	0.00285611	0.00267761	2.60035e-07	2.43783e-07	2.43376e-11	2.28165e-11
APP^LRP1	0.00535966	0.00502469	0.000284499	0.000266718	0.0400379	0.0375356	0.0283869	0.0266127	0.000161941	0.000151819	0.00424626	0.00398088	3.86602e-07	3.6244e-07	3.61834e-11	3.3922e-11
APP^LRP10	0.00417064	0.00390998	0.000221384	0.000207548	0.0311556	0.0292084	0.0220893	0.0207088	0.000126014	0.000118139	0.00330424	0.00309773	3.00835e-07	2.82034e-07	2.81562e-11	2.63965e-11
APP^LRP6	0.00259337	0.00243128	0.00013766	0.000129056	0.019373	0.0181623	0.0137355	0.012877	7.83577e-05	7.34605e-05	0.00205463	0.00192622	1.87064e-07	1.75373e-07	1.7508e-11	1.64137e-11
APP^NCSTN	0.00435532	0.00408312	0.000231187	0.000216738	0.0325353	0.0305018	0.0230675	0.0216258	0.000131595	0.00012337	0.00345056	0.0032349	3.14157e-07	2.94523e-07	2.9403e-11	2.75654e-11
APP^NGFR	0.0005039	0.000472407	2.67478e-05	2.50761e-05	0.00376425	0.00352899	0.00266885	0.00250205	1.52252e-05	1.42736e-05	0.000399221	0.00037427	3.63472e-08	3.40755e-08	3.40186e-12	3.18924e-12
APP^NOTCH2	0.00386525	0.00362367	0.000205173	0.00019235	0.0288743	0.0270697	0.0204719	0.0191924	0.000116787	0.000109488	0.00306229	0.0028709	2.78807e-07	2.61382e-07	2.60945e-11	2.44636e-11
APP^PTGER2	0.000588571	0.000551786	3.12422e-05	2.92896e-05	0.00439676	0.00412197	0.0031173	0.00292247	1.77835e-05	1.6672e-05	0.000466303	0.00043716	4.24547e-08	3.98013e-08	3.97347e-12	3.72514e-12
APP^TNFRSF21	0.00389384	0.00365048	0.000206691	0.000193773	0.0290879	0.02727	0.0206233	0.0193344	0.000117651	0.000110298	0.00308495	0.00289214	2.8087e-07	2.63316e-07	2.62876e-11	2.46446e-11
APP^TSPAN12	3.06988e-28	2.87802e-28	1.62954e-29	1.5277e-29	2.29327e-27	2.14995e-27	1.62593e-27	1.52431e-27	9.27555e-30	8.69584e-30	2.43215e-28	2.28015e-28	2.21436e-32	2.07596e-32	2.07249e-36	1.94296e-36
APP^TSPAN15	1.3197e-14	1.23722e-14	7.00518e-16	6.56736e-16	9.85847e-14	9.24233e-14	6.98965e-14	6.55281e-14	3.98744e-16	3.73823e-16	1.04555e-14	9.80205e-15	9.51924e-19	8.9243e-19	8.90937e-23	8.35255e-23
AREG^EGFR_ERBB2	0.00242267	0.00227126	0.000128599	0.000120562	0.0180979	0.0169668	0.0128314	0.0120295	7.32002e-05	6.86253e-05	0.00191939	0.00179943	1.74751e-07	1.6383e-07	1.63556e-11	1.53334e-11
AREG^ERBB3	7.53625e-12	7.06525e-12	4.00036e-13	3.75034e-13	5.62976e-11	5.2779e-11	3.99149e-11	3.74203e-11	2.27706e-13	2.13474e-13	5.9707e-12	5.59753e-12	5.43603e-16	5.09629e-16	5.08777e-20	4.76979e-20
ARF1^CHRM3	0	0	0	0	0	0	0	0	0	0	0	0	0	0	0	0
ARF1^INSR	0.0037421	0.00350823	0.000198637	0.000186222	0.0279544	0.0262073	0.0198196	0.0185809	0.000113067	0.000106	0.00296473	0.00277944	2.69925e-07	2.53055e-07	2.52632e-11	2.36842e-11
ARF1^PLD2	0.00139059	0.00130368	7.38149e-05	6.92015e-05	0.0103881	0.00973882	0.00736513	0.00690482	4.20164e-05	3.93904e-05	0.00110172	0.00103286	1.00306e-07	9.4037e-08	9.38798e-12	8.80124e-12
ARF6^PLD1	0.00168159	0.0015765	8.92616e-05	8.36828e-05	0.0125619	0.0117768	0.00890638	0.00834974	5.08088e-05	4.76333e-05	0.00133226	0.001249	1.21296e-07	1.13715e-07	1.13525e-11	1.0643e-11
ARF6^SMAP1	0.00539338	0.0050563	0.000286289	0.000268396	0.0402898	0.0377717	0.0285654	0.0267801	0.000162959	0.000152774	0.00427297	0.00400592	3.89034e-07	3.6472e-07	3.6411e-11	3.41353e-11
ARPC5^ADRB2	6.86136e-12	6.43254e-12	3.64212e-13	3.41449e-13	5.1256e-11	4.80525e-11	3.63405e-11	3.40692e-11	2.07314e-13	1.94357e-13	5.43601e-12	5.09626e-12	4.94922e-16	4.6399e-16	4.63215e-20	4.34264e-20
ARPC5^LDLR	0.00571936	0.00536191	0.000303592	0.000284618	0.042725	0.0400547	0.030292	0.0283988	0.000172809	0.000162008	0.00453124	0.00424804	4.12548e-07	3.86764e-07	3.86117e-11	3.61985e-11
ARPC5^LRP2	0.00357785	0.00335424	0.000189918	0.000178048	0.0267274	0.025057	0.0189497	0.0177654	0.000108104	0.000101347	0.0028346	0.00265744	2.58077e-07	2.41947e-07	2.41543e-11	2.26447e-11
ASIP^ATRN	4.23719e-30	3.97237e-30	2.24917e-31	2.1086e-31	3.16528e-29	2.96745e-29	2.24418e-29	2.10392e-29	1.28025e-31	1.20024e-31	3.35697e-30	3.14716e-30	3.05636e-34	2.86534e-34	2.86055e-38	2.68177e-38
ASIP^MC1R	8.32558e-12	7.80524e-12	4.41934e-13	4.14314e-13	6.2194e-11	5.83069e-11	4.40955e-11	4.13396e-11	2.51555e-13	2.35833e-13	6.59605e-12	6.1838e-12	6.00539e-16	5.63006e-16	5.62064e-20	5.26936e-20
ASIP^MGRN1	1.49627e-31	1.40276e-31	7.94245e-33	7.44606e-33	1.11775e-30	1.04789e-30	7.92485e-31	7.42956e-31	4.52094e-33	4.23839e-33	1.18544e-31	1.11135e-31	1.07929e-35	1.01183e-35	1.01014e-39	9.4701e-40
AZGP1^ITGAV	5.22059e-15	4.89431e-15	2.77117e-16	2.59797e-16	3.8999e-14	3.65616e-14	2.76503e-14	2.59222e-14	1.57738e-16	1.4788e-16	4.13608e-15	3.87758e-15	3.7657e-19	3.53035e-19	3.52445e-23	3.30417e-23
B2M^HFE_TFRC	5.73463e-12	5.37623e-12	3.04403e-13	2.85378e-13	4.2839e-11	4.01617e-11	3.03729e-11	2.84746e-11	1.7327e-13	1.62441e-13	4.54334e-12	4.25938e-12	4.13649e-16	3.87797e-16	3.87148e-20	3.62952e-20
B2M^KIR2DL1	8.46992e-12	7.94057e-12	4.49597e-13	4.21497e-13	6.32723e-11	5.93179e-11	4.486e-11	4.20563e-11	2.55916e-13	2.39922e-13	6.71041e-12	6.29102e-12	6.10951e-16	5.72767e-16	5.71809e-20	5.36072e-20
B2M^KIR2DL3	7.49295e-12	7.02465e-12	3.97738e-13	3.72879e-13	5.59741e-11	5.24758e-11	3.96856e-11	3.72053e-11	2.26397e-13	2.12248e-13	5.93639e-12	5.56537e-12	5.4048e-16	5.06701e-16	5.05853e-20	4.74238e-20
B2M^KIR3DL1	1.00207e-11	9.3944e-12	5.31913e-13	4.98669e-13	7.48568e-11	7.01783e-11	5.30734e-11	4.97564e-11	3.02772e-13	2.83849e-13	7.93901e-12	7.44283e-12	7.22809e-16	6.77635e-16	6.76501e-20	6.34221e-20
B2M^KLRC1	0.000397101	0.000372283	2.10787e-05	1.97613e-05	0.00296644	0.00278104	0.0021032	0.00197175	1.19983e-05	1.12484e-05	0.000314609	0.000294946	2.86436e-08	2.68534e-08	2.68085e-12	2.5133e-12
B2M^KLRC2	1.17063e-11	1.09746e-11	6.21386e-13	5.8255e-13	8.74485e-11	8.1983e-11	6.20009e-11	5.81259e-11	3.53701e-13	3.31595e-13	9.27444e-12	8.6948e-12	8.44393e-16	7.9162e-16	7.90296e-20	7.40903e-20
B2M^KLRD1	0.00661958	0.00620587	0.000351378	0.000329417	0.0494498	0.0463593	0.0350599	0.0328687	0.000200009	0.000187508	0.00524445	0.00491668	4.77482e-07	4.4764e-07	4.46892e-11	4.18961e-11
BAG6^NCR3	7.32822e-12	6.87021e-12	3.88993e-13	3.64681e-13	5.47435e-11	5.13221e-11	3.88131e-11	3.63873e-11	2.2142e-13	2.07581e-13	5.80587e-12	5.44301e-12	5.28597e-16	4.95561e-16	4.94732e-20	4.63812e-20
BDNF^BEX3	9.97196e-12	9.34872e-12	5.29327e-13	4.96245e-13	7.44928e-11	6.98371e-11	5.28154e-11	4.95145e-11	3.013e-13	2.82469e-13	7.90042e-12	7.40665e-12	7.19295e-16	6.7434e-16	6.73212e-20	6.31137e-20
BDNF^DRD4	6.60947e-12	6.19638e-12	3.50841e-13	3.28914e-13	4.93743e-11	4.62884e-11	3.50063e-11	3.28185e-11	1.99703e-13	1.87222e-13	5.23644e-12	4.90917e-12	4.76753e-16	4.46956e-16	4.46209e-20	4.18321e-20
BDNF^ERBB2	8.52194e-12	7.98933e-12	4.52358e-13	4.24086e-13	6.36609e-11	5.96822e-11	4.51355e-11	4.23146e-11	2.57488e-13	2.41395e-13	6.75162e-12	6.32965e-12	6.14703e-16	5.76285e-16	5.75321e-20	5.39364e-20
BDNF^NGFR	8.06361e-12	7.55964e-12	4.28029e-13	4.01278e-13	6.0237e-11	5.64723e-11	4.2708e-11	4.00388e-11	2.4364e-13	2.28412e-13	6.3885e-12	5.98923e-12	5.81643e-16	5.45291e-16	5.44379e-20	5.10356e-20
BDNF^NTRK2	6.04049e-12	5.66296e-12	3.20638e-13	3.00599e-13	4.51238e-11	4.23037e-11	3.19928e-11	2.99933e-11	1.82511e-13	1.71105e-13	4.78565e-12	4.48656e-12	4.35711e-16	4.0848e-16	4.07797e-20	3.8231e-20
BDNF^SORT1	7.32947e-12	6.87139e-12	3.8906e-13	3.64744e-13	5.47529e-11	5.13309e-11	3.88198e-11	3.63936e-11	2.21458e-13	2.07617e-13	5.80687e-12	5.44395e-12	5.28688e-16	4.95646e-16	4.94817e-20	4.63891e-20
BGN^LY96	8.61753e-12	8.07895e-12	4.57432e-13	4.28843e-13	6.4375e-11	6.03516e-11	4.56418e-11	4.27892e-11	2.60376e-13	2.44103e-13	6.82735e-12	6.40065e-12	6.21598e-16	5.82749e-16	5.81774e-20	5.45414e-20
BGN^TLR1	1.00863e-11	9.45591e-12	5.35396e-13	5.01934e-13	7.5347e-11	7.06379e-11	5.34209e-11	5.00822e-11	3.04754e-13	2.85707e-13	7.991e-12	7.49157e-12	7.27542e-16	6.82072e-16	6.80931e-20	6.38374e-20
BGN^TLR2	8.96719e-12	8.40675e-12	4.75992e-13	4.46243e-13	6.6987e-11	6.28004e-11	4.74938e-11	4.45254e-11	2.70941e-13	2.54007e-13	7.10438e-12	6.66036e-12	6.4682e-16	6.06394e-16	6.0538e-20	5.67545e-20
BGN^TLR4	8.98702e-12	8.42534e-12	4.77045e-13	4.4723e-13	6.71351e-11	6.29392e-11	4.75987e-11	4.46239e-11	2.7154e-13	2.54569e-13	7.12008e-12	6.67509e-12	6.4825e-16	6.07735e-16	6.06719e-20	5.68799e-20
BMP10^ACVR2A_ACVRL1	8.95646e-12	8.39669e-12	4.75423e-13	4.45709e-13	6.69068e-11	6.27252e-11	4.74369e-11	4.44722e-11	2.70617e-13	2.53703e-13	7.09587e-12	6.65239e-12	6.46045e-16	6.05668e-16	6.04656e-20	5.66865e-20
BMP10^ACVR2B_ACVRL1	3.94188e-12	3.69552e-12	2.09241e-13	1.96164e-13	2.94467e-11	2.76064e-11	2.08777e-11	1.95729e-11	1.19103e-13	1.11659e-13	3.123e-12	2.92782e-12	2.84335e-16	2.66564e-16	2.66118e-20	2.49486e-20
BMP10^ACVRL1_BMPR2	8.07983e-12	7.57485e-12	4.2889e-13	4.02085e-13	6.03582e-11	5.65859e-11	4.27939e-11	4.01194e-11	2.4413e-13	2.28872e-13	6.40135e-12	6.00127e-12	5.82812e-16	5.46387e-16	5.45474e-20	5.11382e-20
BMP10^BMPR1A	6.99277e-12	6.55573e-12	3.71187e-13	3.47988e-13	5.22376e-11	4.89728e-11	3.70364e-11	3.47217e-11	2.11284e-13	1.98079e-13	5.54011e-12	5.19386e-12	5.04401e-16	4.72876e-16	4.72086e-20	4.42581e-20
BMP10^BMPR1B	6.32281e-12	5.92765e-12	3.35625e-13	3.14649e-13	4.72329e-11	4.42809e-11	3.34881e-11	3.13951e-11	1.91042e-13	1.79102e-13	5.00933e-12	4.69626e-12	4.56076e-16	4.27572e-16	4.26857e-20	4.00179e-20
BMP10^ENG	7.60159e-12	7.1265e-12	4.03504e-13	3.78286e-13	5.67857e-11	5.32366e-11	4.0261e-11	3.77447e-11	2.2968e-13	2.15325e-13	6.02246e-12	5.64606e-12	5.48316e-16	5.14047e-16	5.13188e-20	4.81114e-20
BMP10^FFAR2	1.09997e-11	1.03122e-11	5.8388e-13	5.47388e-13	8.21702e-11	7.70347e-11	5.82586e-11	5.46175e-11	3.32352e-13	3.11581e-13	8.71464e-12	8.16999e-12	7.93427e-16	7.43839e-16	7.42595e-20	6.96184e-20
BMP10^KIR2DL3	3.69712e-12	3.46605e-12	1.96249e-13	1.83984e-13	2.76183e-11	2.58922e-11	1.95814e-11	1.83576e-11	1.11707e-13	1.04726e-13	2.92909e-12	2.74603e-12	2.6668e-16	2.50013e-16	2.49595e-20	2.33995e-20
BMP10^KIR3DL1	9.64622e-12	9.04335e-12	5.12036e-13	4.80035e-13	7.20595e-11	6.75559e-11	5.10902e-11	4.78971e-11	2.91458e-13	2.73242e-13	7.64235e-12	7.16471e-12	6.95799e-16	6.52313e-16	6.51222e-20	6.10521e-20
BMP10^VSIR	7.62829e-12	7.15153e-12	4.04921e-13	3.79614e-13	5.69851e-11	5.34236e-11	4.04024e-11	3.78773e-11	2.30486e-13	2.16081e-13	6.04361e-12	5.66589e-12	5.50242e-16	5.15853e-16	5.1499e-20	4.82804e-20
BMP1^BMPR1A	0	0	0	0	0	0	0	0	0	0	0	0	0	0	0	0
BMP1^BMPR1B	1.09736e-11	1.02877e-11	5.82493e-13	5.46088e-13	8.1975e-11	7.68517e-11	5.81202e-11	5.44878e-11	3.31563e-13	3.1084e-13	8.69395e-12	8.15058e-12	7.91542e-16	7.42072e-16	7.40831e-20	6.9453e-20
BMP1^BMPR2	0	0	0	0	0	0	0	0	0	0	0	0	0	0	0	0
BMP4^ACVR2A_BMPR1A	5.8547e-12	5.48879e-12	3.10777e-13	2.91353e-13	4.3736e-11	4.10025e-11	3.10088e-11	2.90708e-11	1.76898e-13	1.65842e-13	4.63846e-12	4.34856e-12	4.2231e-16	3.95916e-16	3.95254e-20	3.70551e-20
BMP4^ACVR2A_BMPR1B	9.4633e-12	8.87186e-12	5.02327e-13	4.70932e-13	7.06931e-11	6.62748e-11	5.01213e-11	4.69888e-11	2.85931e-13	2.6806e-13	7.49742e-12	7.02885e-12	6.82605e-16	6.39943e-16	6.38873e-20	5.98944e-20
BMP4^ACVR2B_BMPR1A	5.88921e-12	5.52114e-12	3.12608e-13	2.93071e-13	4.39938e-11	4.12442e-11	3.11916e-11	2.92421e-11	1.77941e-13	1.6682e-13	4.6658e-12	4.3742e-12	4.24799e-16	3.9825e-16	3.97584e-20	3.72735e-20
BMP4^ACVR2B_BMPR1B	9.58334e-12	8.9844e-12	5.08699e-13	4.76906e-13	7.15898e-11	6.71155e-11	5.07571e-11	4.75849e-11	2.89558e-13	2.71461e-13	7.59253e-12	7.11801e-12	6.91264e-16	6.48061e-16	6.46977e-20	6.06542e-20
BMP4^BMPR1A_BMPR2	3.06954e-12	2.8777e-12	1.62936e-13	1.52753e-13	2.29302e-11	2.14971e-11	1.62575e-11	1.52414e-11	9.27452e-14	8.69487e-14	2.43188e-12	2.27989e-12	2.21411e-16	2.07573e-16	2.07226e-20	1.94275e-20
BMP4^BMPR1B_BMPR2	9.04748e-12	8.48203e-12	4.80254e-13	4.50239e-13	6.75868e-11	6.33627e-11	4.7919e-11	4.49241e-11	2.73367e-13	2.56282e-13	7.16799e-12	6.72e-12	6.52611e-16	6.11824e-16	6.10801e-20	5.72626e-20
BMP4^GREM2	9.89253e-12	9.27426e-12	5.25111e-13	4.92292e-13	7.38995e-11	6.92809e-11	5.23947e-11	4.91201e-11	2.989e-13	2.80219e-13	7.83749e-12	7.34765e-12	7.13566e-16	6.68969e-16	6.6785e-20	6.2611e-20
BMP4^HJV	8.98888e-12	8.42708e-12	4.77144e-13	4.47323e-13	6.7149e-11	6.29523e-11	4.76086e-11	4.46331e-11	2.71596e-13	2.54622e-13	7.12156e-12	6.67647e-12	6.48384e-16	6.07861e-16	6.06844e-20	5.68917e-20
BMP4^LRP6	8.48513e-12	7.95482e-12	4.50404e-13	4.22254e-13	6.33859e-11	5.94244e-11	4.49406e-11	4.21318e-11	2.56376e-13	2.40352e-13	6.72246e-12	6.30231e-12	6.12048e-16	5.73795e-16	5.72836e-20	5.37034e-20
BMP4^RGMB	9.77018e-12	9.15956e-12	5.18616e-13	4.86203e-13	7.29855e-11	6.8424e-11	5.17467e-11	4.85126e-11	2.95203e-13	2.76753e-13	7.74056e-12	7.25678e-12	7.04741e-16	6.60695e-16	6.5959e-20	6.18367e-20
BMP5^ACVR1_ACVR2A	8.78295e-12	8.23403e-12	4.66213e-13	4.37075e-13	6.56107e-11	6.15101e-11	4.65179e-11	4.36106e-11	2.65374e-13	2.48789e-13	6.95841e-12	6.52352e-12	6.3353e-16	5.93935e-16	5.92942e-20	5.55884e-20
BMP5^ACVR1_ACVR2B	5.44022e-12	5.10021e-12	2.88775e-13	2.70727e-13	4.06397e-11	3.80998e-11	2.88135e-11	2.70127e-11	1.64375e-13	1.54101e-13	4.31008e-12	4.04071e-12	3.92413e-16	3.67887e-16	3.67272e-20	3.44318e-20
BMP5^ACVR1_BMPR2	7.19679e-12	6.747e-12	3.82017e-13	3.58141e-13	5.37617e-11	5.04017e-11	3.8117e-11	3.57347e-11	2.17449e-13	2.03859e-13	5.70175e-12	5.3454e-12	5.19117e-16	4.86673e-16	4.85859e-20	4.55494e-20
BMP5^ACVR2A_BMPR1A	9.46754e-12	8.87583e-12	5.02552e-13	4.71143e-13	7.07248e-11	6.63045e-11	5.01438e-11	4.70099e-11	2.86059e-13	2.68181e-13	7.50079e-12	7.032e-12	6.82911e-16	6.4023e-16	6.39159e-20	5.99213e-20
BMP5^ACVR2A_BMPR1B	6.38072e-12	5.98193e-12	3.38698e-13	3.1753e-13	4.76654e-11	4.46864e-11	3.37948e-11	3.16826e-11	1.92791e-13	1.80742e-13	5.05521e-12	4.73926e-12	4.60252e-16	4.31487e-16	4.30766e-20	4.03843e-20
BMP5^ACVR2B_BMPR1A	7.83439e-12	7.34475e-12	4.15861e-13	3.89871e-13	5.85247e-11	5.4867e-11	4.1494e-11	3.89007e-11	2.36714e-13	2.21919e-13	6.2069e-12	5.81897e-12	5.65108e-16	5.2979e-16	5.28904e-20	4.95848e-20
BMP5^ACVR2B_BMPR1B	5.92425e-12	5.55399e-12	3.14468e-13	2.94815e-13	4.42555e-11	4.14896e-11	3.13771e-11	2.94161e-11	1.78999e-13	1.67812e-13	4.69357e-12	4.40022e-12	4.27327e-16	4.00619e-16	3.99949e-20	3.74953e-20
BMP5^BMPR1A_BMPR2	4.06292e-12	3.80899e-12	2.15666e-13	2.02187e-13	3.03509e-11	2.8454e-11	2.15188e-11	2.01739e-11	1.2276e-13	1.15087e-13	3.2189e-12	3.01772e-12	2.93065e-16	2.74749e-16	2.7429e-20	2.57147e-20
BMP5^BMPR1B_BMPR2	6.12545e-12	5.74262e-12	3.25148e-13	3.04827e-13	4.57586e-11	4.28987e-11	3.24428e-11	3.04152e-11	1.85079e-13	1.73511e-13	4.85297e-12	4.54967e-12	4.4184e-16	4.14225e-16	4.13533e-20	3.87687e-20
BMP5^HJV	1.2495e-11	1.17141e-11	6.63253e-13	6.21801e-13	9.33405e-11	8.75068e-11	6.61783e-11	6.20423e-11	3.77532e-13	3.53937e-13	9.89932e-12	9.28062e-12	9.01286e-16	8.44956e-16	8.43544e-20	7.90823e-20
BMP5^PTPRD	1.12647e-11	1.05607e-11	5.97948e-13	5.60577e-13	8.415e-11	7.88908e-11	5.96623e-11	5.59335e-11	3.4036e-13	3.19088e-13	8.92462e-12	8.36684e-12	8.12544e-16	7.61761e-16	7.60487e-20	7.12958e-20
BMP6^ACVR1_ACVR2A	0	0	0	0	0	0	0	0	0	0	0	0	0	0	0	0
BMP6^ACVR1_ACVR2B	8.55114e-12	8.0167e-12	4.53908e-13	4.25539e-13	6.3879e-11	5.98866e-11	4.52902e-11	4.24596e-11	2.5837e-13	2.42222e-13	6.77475e-12	6.35134e-12	6.16809e-16	5.78259e-16	5.77292e-20	5.41212e-20
BMP6^ACVR1_BMPR2	0	0	0	0	0	0	0	0	0	0	0	0	0	0	0	0
BMP6^ACVR2A_BMPR1A	0	0	0	0	0	0	0	0	0	0	0	0	0	0	0	0
BMP6^ACVR2A_BMPR1B	8.00466e-12	7.50438e-12	4.249e-13	3.98344e-13	5.97966e-11	5.60594e-11	4.23958e-11	3.97461e-11	2.41858e-13	2.26742e-13	6.34179e-12	5.94544e-12	5.7739e-16	5.41304e-16	5.40399e-20	5.06625e-20
BMP6^ACVR2B_BMPR1A	9.37146e-12	8.78576e-12	4.97452e-13	4.66362e-13	7.0007e-11	6.56316e-11	4.96349e-11	4.65328e-11	2.83156e-13	2.65459e-13	7.42466e-12	6.96063e-12	6.7598e-16	6.33732e-16	6.32672e-20	5.93131e-20
BMP6^ACVR2B_BMPR1B	7.61796e-12	7.14185e-12	4.04373e-13	3.791e-13	5.69079e-11	5.33513e-11	4.03477e-11	3.7826e-11	2.30174e-13	2.15789e-13	6.03543e-12	5.65822e-12	5.49497e-16	5.15154e-16	5.14293e-20	4.8215e-20
BMP6^AMHR2	7.88918e-12	7.39611e-12	4.1877e-13	3.92597e-13	5.8934e-11	5.52507e-11	4.17842e-11	3.91727e-11	2.38369e-13	2.23471e-13	6.25031e-12	5.85967e-12	5.69061e-16	5.33495e-16	5.32603e-20	4.99316e-20
BMP6^BMPR1A_BMPR2	0	0	0	0	0	0	0	0	0	0	0	0	0	0	0	0
BMP6^BMPR1B_BMPR2	1.10383e-11	1.03484e-11	5.8593e-13	5.4931e-13	8.24587e-11	7.73051e-11	5.84631e-11	5.48093e-11	3.33519e-13	3.12674e-13	8.74524e-12	8.19867e-12	7.96212e-16	7.4645e-16	7.45202e-20	6.98628e-20
BMP6^HJV	5.40356e-12	5.06584e-12	2.86829e-13	2.68903e-13	4.03659e-11	3.7843e-11	2.86194e-11	2.68307e-11	1.63267e-13	1.53063e-13	4.28104e-12	4.01348e-12	3.89768e-16	3.65408e-16	3.64797e-20	3.41998e-20
BMP7^ACTR2	6.03205e-12	5.65506e-12	3.20191e-13	3.00179e-13	4.50609e-11	4.22446e-11	3.19481e-11	2.99514e-11	1.82257e-13	1.70866e-13	4.77897e-12	4.48029e-12	4.35103e-16	4.07909e-16	4.07227e-20	3.81776e-20
BMP7^ACVR1B	7.19347e-12	6.74389e-12	3.8184e-13	3.57976e-13	5.37369e-11	5.03784e-11	3.80994e-11	3.57182e-11	2.17348e-13	2.03764e-13	5.69912e-12	5.34293e-12	5.18878e-16	4.86448e-16	4.85635e-20	4.55283e-20
BMP7^ACVR1_ACVR2A	7.98862e-12	7.48934e-12	4.24048e-13	3.97546e-13	5.96769e-11	5.59471e-11	4.23109e-11	3.96665e-11	2.41374e-13	2.26288e-13	6.32909e-12	5.93353e-12	5.76233e-16	5.4022e-16	5.39316e-20	5.0561e-20
BMP7^ACVR1_ACVR2B	5.97012e-12	5.597e-12	3.16903e-13	2.97097e-13	4.45982e-11	4.18109e-11	3.16201e-11	2.96439e-11	1.80385e-13	1.69112e-13	4.72991e-12	4.43429e-12	4.30635e-16	4.03721e-16	4.03046e-20	3.77856e-20
BMP7^ACVR1_BMPR2	9.33785e-12	8.75424e-12	4.95667e-13	4.64689e-13	6.97559e-11	6.53962e-11	4.94569e-11	4.63659e-11	2.8214e-13	2.64507e-13	7.39803e-12	6.93566e-12	6.73555e-16	6.31459e-16	6.30403e-20	5.91004e-20
BMP7^ACVR2A_BMPR1A	9.25845e-12	8.67981e-12	4.91453e-13	4.60737e-13	6.91628e-11	6.48402e-11	4.90363e-11	4.59716e-11	2.79741e-13	2.62258e-13	7.33513e-12	6.87669e-12	6.67828e-16	6.2609e-16	6.25043e-20	5.85979e-20
BMP7^ACVR2A_BMPR1B	8.43925e-12	7.91181e-12	4.47968e-13	4.19971e-13	6.30432e-11	5.9103e-11	4.46976e-11	4.1904e-11	2.54989e-13	2.39053e-13	6.68611e-12	6.26823e-12	6.08738e-16	5.70693e-16	5.69738e-20	5.34131e-20
BMP7^ACVR2B_BMPR1A	8.57214e-12	8.03639e-12	4.55022e-13	4.26584e-13	6.40359e-11	6.00337e-11	4.54014e-11	4.25639e-11	2.59005e-13	2.42817e-13	6.79139e-12	6.36694e-12	6.18324e-16	5.79679e-16	5.7871e-20	5.42541e-20
BMP7^ACVR2B_BMPR1B	6.90375e-12	6.47228e-12	3.66462e-13	3.43559e-13	5.15727e-11	4.83494e-11	3.6565e-11	3.42797e-11	2.08595e-13	1.95558e-13	5.46959e-12	5.12775e-12	4.9798e-16	4.66857e-16	4.66076e-20	4.36947e-20
BMP7^BMPR1A_BMPR2	6.14978e-12	5.76542e-12	3.2644e-13	3.06038e-13	4.59403e-11	4.30691e-11	3.25716e-11	3.05359e-11	1.85814e-13	1.74201e-13	4.87224e-12	4.56773e-12	4.43594e-16	4.1587e-16	4.15175e-20	3.89227e-20
BMP7^BMPR1B_BMPR2	3.5997e-12	3.37472e-12	1.91078e-13	1.79136e-13	2.68906e-11	2.521e-11	1.90654e-11	1.78739e-11	1.08764e-13	1.01966e-13	2.85191e-12	2.67367e-12	2.59653e-16	2.43425e-16	2.43018e-20	2.27829e-20
BMP7^ENG	8.14149e-12	7.63265e-12	4.32163e-13	4.05153e-13	6.08188e-11	5.70177e-11	4.31205e-11	4.04255e-11	2.45993e-13	2.30618e-13	6.4502e-12	6.04707e-12	5.8726e-16	5.50557e-16	5.49636e-20	5.15285e-20
BMP7^HJV	8.03828e-12	7.5359e-12	4.26684e-13	4.00017e-13	6.00479e-11	5.62949e-11	4.25739e-11	3.99131e-11	2.42874e-13	2.27695e-13	6.36844e-12	5.97042e-12	5.79816e-16	5.43578e-16	5.42669e-20	5.08753e-20
BMP7^PTPRK	3.91946e-12	3.6745e-12	2.08051e-13	1.95048e-13	2.92793e-11	2.74494e-11	2.0759e-11	1.94616e-11	1.18425e-13	1.11024e-13	3.10525e-12	2.91117e-12	2.82718e-16	2.65048e-16	2.64605e-20	2.48068e-20
BMP8A^ACVR1_ACVR2A	0	0	0	0	0	0	0	0	0	0	0	0	0	0	0	0
BMP8A^ACVR1_ACVR2B	6.3361e-12	5.9401e-12	3.3633e-13	3.1531e-13	4.73321e-11	4.43739e-11	3.35584e-11	3.14611e-11	1.91443e-13	1.79478e-13	5.01986e-12	4.70612e-12	4.57034e-16	4.2847e-16	4.27753e-20	4.01019e-20
BMP8A^ACVR1_BMPR2	0	0	0	0	0	0	0	0	0	0	0	0	0	0	0	0
BMP8A^ACVR2A_BMPR1A	0	0	0	0	0	0	0	0	0	0	0	0	0	0	0	0
BMP8A^ACVR2A_BMPR1B	1.0644e-11	9.97874e-12	5.64999e-13	5.29687e-13	7.9513e-11	7.45435e-11	5.63747e-11	5.28513e-11	3.21605e-13	3.01505e-13	8.43283e-12	7.90579e-12	7.67769e-16	7.19784e-16	7.18581e-20	6.7367e-20
BMP8A^ACVR2B_BMPR1A	8.61085e-12	8.07268e-12	4.57077e-13	4.2851e-13	6.4325e-11	6.03048e-11	4.56064e-11	4.27561e-11	2.60174e-13	2.43914e-13	6.82206e-12	6.39569e-12	6.21116e-16	5.82297e-16	5.81323e-20	5.44991e-20
BMP8A^ACVR2B_BMPR1B	8.03455e-12	7.5324e-12	4.26486e-13	3.99831e-13	6.00199e-11	5.62688e-11	4.25541e-11	3.98945e-11	2.42761e-13	2.27589e-13	6.36548e-12	5.96764e-12	5.79546e-16	5.43325e-16	5.42417e-20	5.08516e-20
BMP8A^BMPR1A_BMPR2	0	0	0	0	0	0	0	0	0	0	0	0	0	0	0	0
BMP8A^BMPR1B_BMPR2	1.01939e-11	9.55675e-12	5.41106e-13	5.07287e-13	7.61505e-11	7.13912e-11	5.39906e-11	5.06163e-11	3.08004e-13	2.88754e-13	8.07622e-12	7.57146e-12	7.35301e-16	6.89345e-16	6.88193e-20	6.45182e-20
BMP8A^TGFBR1	0	0	0	0	0	0	0	0	0	0	0	0	0	0	0	0
BMP8A^TGFBR2	0	0	0	0	0	0	0	0	0	0	0	0	0	0	0	0
BMP8B^ACVR1_ACVR2A	9.49275e-12	8.89947e-12	5.0389e-13	4.72397e-13	7.09131e-11	6.64811e-11	5.02773e-11	4.7135e-11	2.86821e-13	2.68895e-13	7.52076e-12	7.05072e-12	6.84729e-16	6.41934e-16	6.40861e-20	6.00808e-20
BMP8B^ACVR1_ACVR2B	8.90344e-12	8.34699e-12	4.72608e-13	4.43071e-13	6.65108e-11	6.23539e-11	4.71561e-11	4.42089e-11	2.69015e-13	2.52202e-13	7.05387e-12	6.61301e-12	6.42221e-16	6.02083e-16	6.01076e-20	5.6351e-20
BMP8B^ACVR1_BMPR2	8.72976e-12	8.18416e-12	4.63389e-13	4.34428e-13	6.52133e-11	6.11376e-11	4.62362e-11	4.33465e-11	2.63767e-13	2.47282e-13	6.91627e-12	6.48401e-12	6.29693e-16	5.90338e-16	5.89351e-20	5.52517e-20
BMP8B^ACVR2A_BMPR1A	1.29889e-11	1.21771e-11	6.89471e-13	6.4638e-13	9.70301e-11	9.09659e-11	6.87943e-11	6.44948e-11	3.92456e-13	3.67928e-13	1.02906e-11	9.64748e-12	9.36913e-16	8.78357e-16	8.76888e-20	8.22084e-20
BMP8B^ACVR2A_BMPR1B	7.92966e-12	7.43407e-12	4.20919e-13	3.94612e-13	5.92364e-11	5.55342e-11	4.19986e-11	3.93737e-11	2.39592e-13	2.24618e-13	6.28238e-12	5.88974e-12	5.7198e-16	5.36232e-16	5.35336e-20	5.01878e-20
BMP8B^ACVR2B_BMPR1A	4.60076e-12	4.31322e-12	2.44215e-13	2.28952e-13	3.43687e-11	3.22207e-11	2.43674e-11	2.28445e-11	1.3901e-13	1.30322e-13	3.64501e-12	3.4172e-12	3.31861e-16	3.1112e-16	3.106e-20	2.91188e-20
BMP8B^ACVR2B_BMPR1B	7.95995e-12	7.46246e-12	4.22526e-13	3.96119e-13	5.94626e-11	5.57463e-11	4.2159e-11	3.95241e-11	2.40507e-13	2.25476e-13	6.30637e-12	5.91223e-12	5.74165e-16	5.3828e-16	5.3738e-20	5.03795e-20
BMP8B^BMPR1A_BMPR2	8.76952e-12	8.22144e-12	4.655e-13	4.36407e-13	6.55104e-11	6.14161e-11	4.64468e-11	4.35439e-11	2.64968e-13	2.48408e-13	6.94777e-12	6.51354e-12	6.32561e-16	5.93027e-16	5.92035e-20	5.55034e-20
BMP8B^BMPR1B_BMPR2	8.27634e-12	7.75908e-12	4.39321e-13	4.11864e-13	6.18262e-11	5.79622e-11	4.38348e-11	4.10951e-11	2.50067e-13	2.34438e-13	6.55704e-12	6.14724e-12	5.96987e-16	5.59676e-16	5.58741e-20	5.2382e-20
BMP8B^PLAUR	5.22854e-12	4.90176e-12	2.77539e-13	2.60193e-13	3.90584e-11	3.66173e-11	2.76924e-11	2.59616e-11	1.57979e-13	1.48105e-13	4.14238e-12	3.88348e-12	3.77144e-16	3.53573e-16	3.52981e-20	3.3092e-20
BPI^SLAMF9	9.55988e-12	8.9624e-12	5.07453e-13	4.75738e-13	7.14146e-11	6.69512e-11	5.06329e-11	4.74684e-11	2.88849e-13	2.70796e-13	7.57394e-12	7.10058e-12	6.89571e-16	6.46474e-16	6.45393e-20	6.05057e-20
BSG^SLC16A1	0.00500232	0.00468968	0.000265531	0.000248936	0.0373685	0.035033	0.0264943	0.0248384	0.000151144	0.000141697	0.00396316	0.00371546	3.60826e-07	3.38275e-07	3.3771e-11	3.16603e-11
BSG^SLC16A7	0.00559292	0.00524336	0.000296881	0.000278326	0.0417804	0.0391692	0.0296223	0.0277709	0.000168988	0.000158427	0.00443106	0.00415412	4.03427e-07	3.78213e-07	3.77581e-11	3.53982e-11
BST1^CAV1	0.000677664	0.000635311	3.59715e-05	3.37233e-05	0.00506231	0.00474592	0.00358917	0.00336485	2.04754e-05	1.91957e-05	0.000536888	0.000503333	4.88811e-08	4.58261e-08	4.57495e-12	4.28902e-12
BTC^EGFR_ERBB2	1.06214e-11	9.9576e-12	5.63802e-13	5.28565e-13	7.93445e-11	7.43856e-11	5.62552e-11	5.27393e-11	3.20923e-13	3.00866e-13	8.41497e-12	7.88904e-12	7.66142e-16	7.18259e-16	7.17058e-20	6.72243e-20
BTC^ERBB2_ERBB4	8.45673e-12	7.9282e-12	4.48896e-13	4.20841e-13	6.31738e-11	5.92255e-11	4.47902e-11	4.19908e-11	2.55518e-13	2.39548e-13	6.69996e-12	6.28122e-12	6.09999e-16	5.71875e-16	5.70919e-20	5.35237e-20
BTC^ERBB3	8.54675e-12	8.01258e-12	4.53674e-13	4.2532e-13	6.38462e-11	5.98559e-11	4.52669e-11	4.24378e-11	2.58237e-13	2.42098e-13	6.77127e-12	6.34807e-12	6.16492e-16	5.77962e-16	5.76995e-20	5.40934e-20
BTLA^CD247	7.77009e-12	7.28447e-12	4.12448e-13	3.86671e-13	5.80443e-11	5.44167e-11	4.11534e-11	3.85814e-11	2.34771e-13	2.20098e-13	6.15595e-12	5.77121e-12	5.6047e-16	5.25441e-16	5.24563e-20	4.91778e-20
BTLA^CD79A	5.30131e-12	4.96999e-12	2.81402e-13	2.63814e-13	3.9602e-11	3.71269e-11	2.80778e-11	2.6323e-11	1.60177e-13	1.50167e-13	4.20003e-12	3.93754e-12	3.82393e-16	3.58494e-16	3.57894e-20	3.35526e-20
BTLA^TNFRSF14	7.95024e-12	7.45336e-12	4.22011e-13	3.95636e-13	5.93902e-11	5.56783e-11	4.21076e-11	3.94759e-11	2.40214e-13	2.25201e-13	6.29868e-12	5.90502e-12	5.73465e-16	5.37624e-16	5.36725e-20	5.03181e-20
BTN1A1^NEGR1	8.47762e-12	7.94778e-12	4.50005e-13	4.2188e-13	6.33298e-11	5.93718e-11	4.49008e-11	4.20945e-11	2.56149e-13	2.4014e-13	6.71651e-12	6.29673e-12	6.11506e-16	5.73288e-16	5.72329e-20	5.36559e-20
BTN1A1^TARM1	7.20273e-12	6.75257e-12	3.82332e-13	3.58437e-13	5.38061e-11	5.04432e-11	3.81485e-11	3.57642e-11	2.17628e-13	2.04027e-13	5.70646e-12	5.34981e-12	5.19546e-16	4.87075e-16	4.8626e-20	4.55869e-20
C1QA^CD33	8.26183e-12	7.74548e-12	4.38551e-13	4.11142e-13	6.17178e-11	5.78605e-11	4.37579e-11	4.10231e-11	2.49629e-13	2.34027e-13	6.54554e-12	6.13645e-12	5.95941e-16	5.58695e-16	5.57761e-20	5.22901e-20
C1QA^CD93	0.000303652	0.000284674	1.61183e-05	1.51109e-05	0.00226835	0.00212658	0.00160826	0.00150774	9.17475e-06	8.60133e-06	0.000240572	0.000225537	2.19029e-08	2.0534e-08	2.04997e-12	1.92185e-12
C1QA^CR1	1.07933e-11	1.01188e-11	5.72927e-13	5.3712e-13	8.06288e-11	7.55896e-11	5.71657e-11	5.3593e-11	3.26117e-13	3.05736e-13	8.55117e-12	8.01673e-12	7.78543e-16	7.29885e-16	7.28664e-20	6.83124e-20
C1QB^C1QBP	0.00634707	0.00595038	0.000336912	0.000315855	0.0474141	0.0444507	0.0336165	0.0315155	0.000191775	0.000179789	0.00502855	0.00471427	4.57825e-07	4.29212e-07	4.28494e-11	4.01714e-11
C1QB^CD33	6.05379e-12	5.67544e-12	3.21345e-13	3.01261e-13	4.52232e-11	4.23968e-11	3.20632e-11	3.00593e-11	1.82913e-13	1.71482e-13	4.7962e-12	4.49644e-12	4.36671e-16	4.09379e-16	4.08695e-20	3.83152e-20
C1QB^LRP1	0.009128	0.00855751	0.000484528	0.000454246	0.0681883	0.0639266	0.0483455	0.0453239	0.0002758	0.000258563	0.00723178	0.0067798	6.58419e-07	6.17269e-07	6.16236e-11	5.77722e-11
C1QTNF1^AVPR2	8.36705e-12	7.84412e-12	4.44136e-13	4.16378e-13	6.25038e-11	5.85974e-11	4.43152e-11	4.15455e-11	2.52808e-13	2.37008e-13	6.62891e-12	6.21461e-12	6.0353e-16	5.6581e-16	5.64864e-20	5.29561e-20
C3^ADRA2A	0.000455228	0.000426777	2.41642e-05	2.2654e-05	0.00340066	0.00318812	0.00241107	0.00226038	1.37546e-05	1.28949e-05	0.00036066	0.00033812	3.28364e-08	3.07842e-08	3.07327e-12	2.88119e-12
C3^C3AR1	6.26765e-12	5.87593e-12	3.32696e-13	3.11903e-13	4.68208e-11	4.38945e-11	3.31959e-11	3.11212e-11	1.89375e-13	1.77539e-13	4.96563e-12	4.65528e-12	4.52097e-16	4.23841e-16	4.23132e-20	3.96687e-20
C3^C5AR2	2.18011e-12	2.04386e-12	1.15724e-13	1.08491e-13	1.62859e-11	1.52681e-11	1.15467e-11	1.08251e-11	6.58714e-14	6.17546e-14	1.72722e-12	1.61927e-12	1.57255e-16	1.47427e-16	1.47181e-20	1.37982e-20
C3^CD19	6.39936e-12	5.99941e-12	3.39688e-13	3.18458e-13	4.78047e-11	4.4817e-11	3.38935e-11	3.17752e-11	1.93355e-13	1.8127e-13	5.06998e-12	4.75311e-12	4.61598e-16	4.32748e-16	4.32025e-20	4.05024e-20
C3^CD46	0.00486294	0.00455902	0.000258133	0.000242	0.0363273	0.0340569	0.025756	0.0241463	0.000146932	0.000137749	0.00385273	0.00361194	3.50773e-07	3.2885e-07	3.283e-11	3.07782e-11
C3^CD81	0.00522227	0.00489589	0.000277206	0.000259881	0.0390116	0.0365734	0.0276592	0.0259305	0.000157789	0.000147928	0.00413741	0.00387883	3.76692e-07	3.53149e-07	3.52558e-11	3.30524e-11
C3^CR1	4.7522e-12	4.45519e-12	2.52254e-13	2.36489e-13	3.55e-11	3.32813e-11	2.51695e-11	2.35964e-11	1.43586e-13	1.34612e-13	3.76499e-12	3.52969e-12	3.42785e-16	3.21361e-16	3.20824e-20	3.00773e-20
C3^CR2	8.67062e-12	8.12871e-12	4.6025e-13	4.31485e-13	6.47715e-11	6.07234e-11	4.5923e-11	4.30528e-11	2.6198e-13	2.45607e-13	6.86941e-12	6.44008e-12	6.25427e-16	5.86338e-16	5.85358e-20	5.48774e-20
C3^GRM7	0.00174461	0.00163557	9.26066e-05	8.68188e-05	0.0130326	0.0122181	0.00924013	0.00866264	5.27128e-05	4.94184e-05	0.00138219	0.0012958	1.25842e-07	1.17977e-07	1.1778e-11	1.10418e-11
C3^IFITM1	0.000141455	0.000132614	7.50865e-06	7.03936e-06	0.0010567	0.000990659	0.0007492	0.000702376	4.27402e-06	4.0069e-06	0.00011207	0.000105065	1.02034e-08	9.56569e-09	9.5497e-13	8.95286e-13
C3^ITGAM	5.28563e-12	4.95528e-12	2.80569e-13	2.63034e-13	3.94849e-11	3.70171e-11	2.79948e-11	2.62451e-11	1.59704e-13	1.49722e-13	4.18761e-12	3.92589e-12	3.81262e-16	3.57433e-16	3.56836e-20	3.34534e-20
C3^ITGAX	3.0126e-12	2.82431e-12	1.59913e-13	1.49919e-13	2.25048e-11	2.10983e-11	1.59559e-11	1.49587e-11	9.10247e-14	8.53358e-14	2.38677e-12	2.2376e-12	2.17304e-16	2.03723e-16	2.03382e-20	1.90671e-20
C3^LRP1	0.00551237	0.00516785	0.000292605	0.000274318	0.0411787	0.0386051	0.0291957	0.027371	0.000166555	0.000156145	0.00436725	0.0040943	3.97617e-07	3.72766e-07	3.72143e-11	3.48885e-11
C3^NRP1	0.00154228	0.00144589	8.18666e-05	7.675e-05	0.0115212	0.0108011	0.00816851	0.00765799	4.65995e-05	4.36871e-05	0.00122189	0.00114552	1.11247e-07	1.04295e-07	1.0412e-11	9.76127e-12
C4BPA^BMPR2	7.78377e-17	7.2973e-17	4.13175e-18	3.87352e-18	5.81466e-16	5.45125e-16	4.12259e-16	3.86493e-16	2.35184e-18	2.20486e-18	6.1668e-17	5.78138e-17	5.61457e-21	5.26367e-21	5.25487e-25	4.92645e-25
C4BPA^CD40	0.000401869	0.000376753	2.13319e-05	1.99986e-05	0.00300206	0.00281443	0.00212846	0.00199543	1.21424e-05	1.13835e-05	0.000318386	0.000298488	2.89876e-08	2.71759e-08	2.71304e-12	2.54348e-12
C4BPA^LRP1	0.000235416	0.000220703	1.24962e-05	1.17152e-05	0.00175861	0.0016487	0.00124685	0.00116893	7.11302e-06	6.66846e-06	0.000186511	0.000174855	1.6981e-08	1.59197e-08	1.58931e-12	1.48998e-12
C5^ADRA2A	1.36229e-05	1.27715e-05	7.23124e-07	6.7793e-07	0.000101766	9.54059e-05	7.21521e-05	6.76427e-05	4.11611e-07	3.85886e-07	1.07929e-05	1.01184e-05	9.82643e-10	9.21229e-10	9.19689e-14	8.62209e-14
C5^C5AR1	0	0	0	0	0	0	0	0	0	0	0	0	0	0	0	0
C5^C5AR2	9.98755e-12	9.36334e-12	5.30155e-13	4.97021e-13	7.46093e-11	6.99463e-11	5.2898e-11	4.95919e-11	3.01771e-13	2.8291e-13	7.91277e-12	7.41823e-12	7.2042e-16	6.75394e-16	6.74265e-20	6.32124e-20
C5^GRM7	6.33057e-14	5.93492e-14	3.36036e-15	3.15035e-15	4.72908e-13	4.43352e-13	3.35292e-13	3.14336e-13	1.91276e-15	1.79322e-15	5.01548e-14	4.70202e-14	4.56635e-18	4.28096e-18	4.2738e-22	4.0067e-22
CADM1^CRTAM	8.35169e-12	7.82972e-12	4.43321e-13	4.15614e-13	6.23891e-11	5.84899e-11	4.42338e-11	4.14693e-11	2.52344e-13	2.36573e-13	6.61674e-12	6.2032e-12	6.02422e-16	5.64772e-16	5.63827e-20	5.28589e-20
CALCA^ACKR3	7.91934e-12	7.42439e-12	4.20371e-13	3.94098e-13	5.91593e-11	5.5462e-11	4.19439e-11	3.93225e-11	2.39281e-13	2.24326e-13	6.2742e-12	5.88207e-12	5.71236e-16	5.35535e-16	5.34639e-20	5.01225e-20
CALCA^ADRB2	8.65432e-12	8.11344e-12	4.59385e-13	4.30674e-13	6.46498e-11	6.06093e-11	4.58367e-11	4.29719e-11	2.61488e-13	2.45145e-13	6.8565e-12	6.42798e-12	6.24252e-16	5.85237e-16	5.84258e-20	5.47743e-20
CALCA^CALCR	8.26808e-12	7.75134e-12	4.38883e-13	4.11453e-13	6.17645e-11	5.79043e-11	4.3791e-11	4.10541e-11	2.49818e-13	2.34204e-13	6.5505e-12	6.1411e-12	5.96392e-16	5.59118e-16	5.58183e-20	5.23297e-20
CALCA^CALCRL_RAMP1	1.03273e-11	9.68186e-12	5.48189e-13	5.13928e-13	7.71473e-11	7.23257e-11	5.46974e-11	5.12789e-11	3.12036e-13	2.92534e-13	8.18194e-12	7.67058e-12	7.44926e-16	6.98369e-16	6.97202e-20	6.53627e-20
CALCA^CALCRL_RAMP2	9.02845e-12	8.46418e-12	4.79244e-13	4.49292e-13	6.74446e-11	6.32294e-11	4.78182e-11	4.48296e-11	2.72792e-13	2.55743e-13	7.15291e-12	6.70586e-12	6.51238e-16	6.10537e-16	6.09516e-20	5.71422e-20
CALCA^CALCRL_RAMP3	7.20822e-12	6.75771e-12	3.82623e-13	3.5871e-13	5.38471e-11	5.04817e-11	3.81775e-11	3.57915e-11	2.17794e-13	2.04182e-13	5.71081e-12	5.35389e-12	5.19942e-16	4.87446e-16	4.86631e-20	4.56217e-20
CALCA^DCLK3	8.85116e-12	8.29797e-12	4.69833e-13	4.40469e-13	6.61202e-11	6.19878e-11	4.68792e-11	4.39493e-11	2.67435e-13	2.50721e-13	7.01245e-12	6.57418e-12	6.3845e-16	5.98547e-16	5.97546e-20	5.60201e-20
CALCA^GPR20	8.28587e-12	7.76801e-12	4.39827e-13	4.12338e-13	6.18974e-11	5.80289e-11	4.38852e-11	4.11424e-11	2.50355e-13	2.34708e-13	6.56459e-12	6.15431e-12	5.97674e-16	5.60321e-16	5.59384e-20	5.24423e-20
CALCA^GPR84	7.52383e-12	7.0536e-12	3.99376e-13	3.74416e-13	5.62048e-11	5.2692e-11	3.98491e-11	3.73586e-11	2.2733e-13	2.13122e-13	5.96085e-12	5.58831e-12	5.42707e-16	5.08789e-16	5.07938e-20	4.76192e-20
CALCA^PTH1R	9.41688e-12	8.82834e-12	4.99862e-13	4.68622e-13	7.03463e-11	6.59497e-11	4.98755e-11	4.67583e-11	2.84528e-13	2.66745e-13	7.46065e-12	6.99436e-12	6.79256e-16	6.36804e-16	6.35739e-20	5.96006e-20
CALCA^TSHR	9.00537e-12	8.44255e-12	4.78019e-13	4.48144e-13	6.72722e-11	6.30678e-11	4.7696e-11	4.4715e-11	2.72095e-13	2.55089e-13	7.13462e-12	6.68872e-12	6.49574e-16	6.08976e-16	6.07958e-20	5.69961e-20
CALCA^VIPR1	6.32645e-12	5.93105e-12	3.35818e-13	3.14829e-13	4.726e-11	4.43063e-11	3.35073e-11	3.14132e-11	1.91152e-13	1.79205e-13	5.01221e-12	4.69895e-12	4.56338e-16	4.27817e-16	4.27102e-20	4.00409e-20
CALCB^ADRB2	8.15259e-12	7.64306e-12	4.32752e-13	4.05706e-13	6.09018e-11	5.70955e-11	4.31793e-11	4.04806e-11	2.46328e-13	2.30933e-13	6.459e-12	6.05532e-12	5.88061e-16	5.51308e-16	5.50386e-20	5.15987e-20
CALCB^CALCR	8.2093e-12	7.69623e-12	4.35762e-13	4.08528e-13	6.13254e-11	5.74926e-11	4.34796e-11	4.07622e-11	2.48041e-13	2.32539e-13	6.50392e-12	6.09744e-12	5.92151e-16	5.55143e-16	5.54214e-20	5.19577e-20
CALCB^CALCRL	6.23701e-12	5.8472e-12	3.3107e-13	3.10379e-13	4.65919e-11	4.368e-11	3.30336e-11	3.09691e-11	1.88449e-13	1.76671e-13	4.94135e-12	4.63252e-12	4.49887e-16	4.21769e-16	4.21064e-20	3.94748e-20
CALCB^GPR20	4.20139e-12	3.93881e-12	2.23017e-13	2.09078e-13	3.13854e-11	2.94238e-11	2.22522e-11	2.08615e-11	1.26944e-13	1.1901e-13	3.32861e-12	3.12058e-12	3.03054e-16	2.84114e-16	2.83638e-20	2.65911e-20
CALCB^GPR84	1.01846e-11	9.54805e-12	5.40613e-13	5.06825e-13	7.60811e-11	7.13261e-11	5.39415e-11	5.05702e-11	3.07724e-13	2.88491e-13	8.06886e-12	7.56456e-12	7.34631e-16	6.88718e-16	6.87566e-20	6.44594e-20
CALCB^PTH1R	1.16894e-11	1.09588e-11	6.2049e-13	5.8171e-13	8.73223e-11	8.18648e-11	6.19115e-11	5.80421e-11	3.53191e-13	3.31117e-13	9.26106e-12	8.68225e-12	8.43175e-16	7.90478e-16	7.89156e-20	7.39835e-20
CALCB^RAMP1	8.84899e-12	8.29594e-12	4.69718e-13	4.40361e-13	6.6104e-11	6.19726e-11	4.68677e-11	4.39385e-11	2.67369e-13	2.50659e-13	7.01073e-12	6.57256e-12	6.38293e-16	5.98401e-16	5.974e-20	5.60063e-20
CALCB^RAMP2	9.89426e-12	9.27588e-12	5.25203e-13	4.92378e-13	7.39124e-11	6.9293e-11	5.24039e-11	4.91287e-11	2.98952e-13	2.80268e-13	7.83886e-12	7.34894e-12	7.13691e-16	6.69086e-16	6.67967e-20	6.2622e-20
CALCB^RAMP3	7.88991e-12	7.3968e-12	4.18809e-13	3.92634e-13	5.89395e-11	5.52558e-11	4.17881e-11	3.91764e-11	2.38391e-13	2.23492e-13	6.25089e-12	5.86021e-12	5.69113e-16	5.33544e-16	5.32652e-20	4.99362e-20
CALCB^TSHR	7.74339e-12	7.25944e-12	4.11031e-13	3.85342e-13	5.78449e-11	5.42297e-11	4.1012e-11	3.84488e-11	2.33964e-13	2.19342e-13	6.1348e-12	5.75138e-12	5.58544e-16	5.23636e-16	5.2276e-20	4.90089e-20
CALCB^VIPR1	7.93985e-12	7.44362e-12	4.2146e-13	3.95119e-13	5.93125e-11	5.56056e-11	4.20526e-11	3.94243e-11	2.399e-13	2.24907e-13	6.29045e-12	5.89731e-12	5.72716e-16	5.36922e-16	5.36024e-20	5.02523e-20
CALM1^AQP1	0.00646131	0.00605748	0.000342976	0.000321541	0.0482675	0.0452508	0.0342216	0.0320828	0.000195226	0.000183025	0.00511906	0.00479912	4.66066e-07	4.36937e-07	4.36207e-11	4.08944e-11
CALM1^CACNA1C	0.00532962	0.00499652	0.000282904	0.000265223	0.0398135	0.0373252	0.0282277	0.0264635	0.000161033	0.000150968	0.00422246	0.00395856	3.84435e-07	3.60408e-07	3.59806e-11	3.37318e-11
CALM1^CALCR	5.62434e-12	5.27283e-12	2.98549e-13	2.7989e-13	4.20152e-11	3.93893e-11	2.97887e-11	2.7927e-11	1.69938e-13	1.59317e-13	4.45596e-12	4.17747e-12	4.05694e-16	3.80339e-16	3.79703e-20	3.55972e-20
CALM1^CRHR1	3.74356e-12	3.50959e-12	1.98714e-13	1.86294e-13	2.79652e-11	2.62174e-11	1.98273e-11	1.85882e-11	1.1311e-13	1.06041e-13	2.96588e-12	2.78052e-12	2.70029e-16	2.53153e-16	2.5273e-20	2.36934e-20
CALM1^FAS	0.00505425	0.00473837	0.000268288	0.00025152	0.0377564	0.0353967	0.0267693	0.0250962	0.000152713	0.000143168	0.0040043	0.00375403	3.64572e-07	3.41787e-07	3.41215e-11	3.1989e-11
CALM1^GLP2R	2.64535e-11	2.48002e-11	1.40419e-12	1.31643e-12	1.97614e-10	1.85263e-10	1.40108e-10	1.31352e-10	7.99286e-13	7.49331e-13	2.09582e-11	1.96483e-11	1.90814e-15	1.78888e-15	1.78589e-19	1.67428e-19
CALM1^GP6	0.000354638	0.000332474	1.88248e-05	1.76482e-05	0.00264923	0.00248366	0.0018783	0.00176091	1.07153e-05	1.00456e-05	0.000280967	0.000263407	2.55807e-08	2.39819e-08	2.39418e-12	2.24455e-12
CALM1^GRM3	0.000695056	0.000651615	3.68946e-05	3.45888e-05	0.00519223	0.00486772	0.00368129	0.00345121	2.10009e-05	1.96884e-05	0.000550667	0.000516251	5.01356e-08	4.70022e-08	4.69236e-12	4.39909e-12
CALM1^GRM4	9.74413e-12	9.13513e-12	5.17233e-13	4.84907e-13	7.27909e-11	6.82415e-11	5.16087e-11	4.83832e-11	2.94416e-13	2.76015e-13	7.71991e-12	7.23743e-12	7.02861e-16	6.58933e-16	6.57831e-20	6.16718e-20
CALM1^GRM5	0	0	0	0	0	0	0	0	0	0	0	0	0	0	0	0
CALM1^GRM7	0.0021238	0.00199106	0.000112735	0.000105689	0.0158653	0.0148737	0.0112485	0.0105455	6.41699e-05	6.01594e-05	0.00168261	0.00157745	1.53193e-07	1.43619e-07	1.43379e-11	1.34418e-11
CALM1^HMMR	7.89851e-12	7.40486e-12	4.19265e-13	3.93062e-13	5.90037e-11	5.5316e-11	4.18336e-11	3.9219e-11	2.38651e-13	2.23736e-13	6.2577e-12	5.8666e-12	5.69734e-16	5.34126e-16	5.33233e-20	4.99906e-20
CALM1^HTR2C	0.000274413	0.000257262	1.45663e-05	1.36559e-05	0.00204993	0.00192181	0.0014534	0.00136256	8.2913e-06	7.7731e-06	0.000217407	0.000203819	1.97939e-08	1.85568e-08	1.85258e-12	1.73679e-12
CALM1^INSR	0.00427806	0.00401069	0.000227086	0.000212894	0.0319581	0.0299608	0.0226583	0.0212422	0.00012926	0.000121182	0.00338935	0.00317752	3.08584e-07	2.89298e-07	2.88814e-11	2.70764e-11
CALM1^KCNN4	1.11831e-11	1.04841e-11	5.93614e-13	5.56514e-13	8.35401e-11	7.83189e-11	5.92299e-11	5.55281e-11	3.37893e-13	3.16775e-13	8.85993e-12	8.30619e-12	8.06654e-16	7.56239e-16	7.54975e-20	7.0779e-20
CALM1^KCNQ1	1.05116e-11	9.85459e-12	5.57969e-13	5.23097e-13	7.85237e-11	7.36161e-11	5.56733e-11	5.21938e-11	3.17603e-13	2.97754e-13	8.32792e-12	7.80743e-12	7.58217e-16	7.10829e-16	7.09641e-20	6.65289e-20
CALM1^KCNQ3	0.00179448	0.00168232	9.52536e-05	8.93003e-05	0.0134052	0.0125673	0.00950424	0.00891024	5.42195e-05	5.08309e-05	0.0014217	0.00133284	1.29439e-07	1.21349e-07	1.21146e-11	1.13575e-11
CALM1^KCNQ5	0.00188367	0.00176594	9.9988e-05	9.37388e-05	0.0140714	0.013192	0.00997664	0.00935311	5.69144e-05	5.33573e-05	0.00149236	0.00139909	1.35872e-07	1.2738e-07	1.27167e-11	1.1922e-11
CALM1^MIP	1.04986e-11	9.84244e-12	5.57281e-13	5.22452e-13	7.84269e-11	7.35253e-11	5.56046e-11	5.21294e-11	3.17212e-13	2.97386e-13	8.31765e-12	7.7978e-12	7.57282e-16	7.09953e-16	7.08766e-20	6.64469e-20
CALM1^OPRM1	1.00908e-11	9.46016e-12	5.35637e-13	5.0216e-13	7.53808e-11	7.06696e-11	5.3445e-11	5.01047e-11	3.04891e-13	2.85836e-13	7.99459e-12	7.49494e-12	7.27869e-16	6.82378e-16	6.81237e-20	6.38661e-20
CALM1^PDE1A	0.000456123	0.000427616	2.42117e-05	2.26985e-05	0.00340735	0.00319439	0.00241581	0.00226482	1.37816e-05	1.29203e-05	0.00036137	0.000338784	3.2901e-08	3.08447e-08	3.07931e-12	2.88686e-12
CALM1^PDE1B	0	0	0	0	0	0	0	0	0	0	0	0	0	0	0	0
CALM1^PDE1C	0.000531685	0.000498456	2.82227e-05	2.64588e-05	0.00397181	0.00372358	0.00281601	0.00264002	1.60647e-05	1.50607e-05	0.000421235	0.000394908	3.83514e-08	3.59545e-08	3.58944e-12	3.3651e-12
CALM1^PTH2R	0	0	0	0	0	0	0	0	0	0	0	0	0	0	0	0
CALM1^PTPRA	0.00402716	0.00377547	0.000213768	0.000200408	0.0300838	0.0282036	0.0213294	0.0199964	0.000121679	0.000114075	0.00319057	0.00299116	2.90486e-07	2.72331e-07	2.71876e-11	2.54884e-11
CALM1^RYR2	0.0040663	0.00381216	0.000215846	0.000202356	0.0303762	0.0284778	0.0215367	0.0201907	0.000122862	0.000115183	0.00322158	0.00302024	2.9331e-07	2.74978e-07	2.74518e-11	2.57361e-11
CALM1^SCN10A	8.52422e-12	7.99146e-12	4.52479e-13	4.24199e-13	6.36779e-11	5.96981e-11	4.51476e-11	4.23259e-11	2.57557e-13	2.4146e-13	6.75342e-12	6.33134e-12	6.14867e-16	5.76438e-16	5.75475e-20	5.39508e-20
CALM1^SCN4A	0	0	0	0	0	0	0	0	0	0	0	0	0	0	0	0
CALM1^SCTR	0	0	0	0	0	0	0	0	0	0	0	0	0	0	0	0
CALM1^TRPC3	0	0	0	0	0	0	0	0	0	0	0	0	0	0	0	0
CALM1^TRPC5	9.83229e-12	9.21778e-12	5.21913e-13	4.89294e-13	7.34495e-11	6.8859e-11	5.20756e-11	4.8821e-11	2.9708e-13	2.78512e-13	7.78976e-12	7.30291e-12	7.0922e-16	6.64895e-16	6.63783e-20	6.22297e-20
CALM1^VIPR1	0	0	0	0	0	0	0	0	0	0	0	0	0	0	0	0
CALM3^ADCY8	3.56547e-12	3.34263e-12	1.89261e-13	1.77432e-13	2.66349e-11	2.49703e-11	1.88841e-11	1.77039e-11	1.0773e-13	1.00997e-13	2.82479e-12	2.64825e-12	2.57184e-16	2.4111e-16	2.40707e-20	2.25663e-20
CALM3^AQP1	0.00609765	0.00571656	0.000323673	0.000303444	0.0455509	0.042704	0.0322955	0.0302771	0.000184239	0.000172724	0.00483094	0.00452902	4.39834e-07	4.12345e-07	4.11656e-11	3.85928e-11
CALM3^AR	0.00478975	0.00449039	0.000254247	0.000238357	0.0357805	0.0335443	0.0253684	0.0237829	0.000144721	0.000135676	0.00379474	0.00355757	3.45493e-07	3.239e-07	3.23359e-11	3.03149e-11
CALM3^CACNA1C	0.00499612	0.00468387	0.000265202	0.000248627	0.0373222	0.0349896	0.0264614	0.0248076	0.000150956	0.000141522	0.00395825	0.00371086	3.60379e-07	3.37856e-07	3.37291e-11	3.16211e-11
CALM3^EGFR	0.00656088	0.00615083	0.000348262	0.000326496	0.0490113	0.0459481	0.034749	0.0325772	0.000198235	0.000185845	0.00519794	0.00487308	4.73248e-07	4.4367e-07	4.42929e-11	4.15246e-11
CALM3^ESR1	0.000320074	0.00030007	1.699e-05	1.59282e-05	0.00239103	0.00224159	0.00169524	0.00158929	9.67094e-06	9.06652e-06	0.000253583	0.000237734	2.30875e-08	2.16446e-08	2.16084e-12	2.02579e-12
CALM3^GP6	0.000319618	0.000299642	1.69658e-05	1.59055e-05	0.00238762	0.0022384	0.00169282	0.00158702	9.65715e-06	9.05359e-06	0.000253221	0.000237395	2.30546e-08	2.16137e-08	2.15776e-12	2.0229e-12
CALM3^GRM5	0	0	0	0	0	0	0	0	0	0	0	0	0	0	0	0
CALM3^GRM7	0.00203921	0.00191176	0.000108244	0.000101479	0.0152333	0.0142813	0.0108004	0.0101254	6.1614e-05	5.77632e-05	0.00161559	0.00151462	1.47092e-07	1.37898e-07	1.37668e-11	1.29064e-11
CALM3^INSR	0.00391302	0.00366846	0.000207709	0.000194727	0.0292311	0.0274042	0.0207249	0.0194296	0.000118231	0.000110841	0.00310014	0.00290638	2.82253e-07	2.64612e-07	2.6417e-11	2.4766e-11
CALM3^KCNQ1	4.44089e-12	4.16334e-12	2.35729e-13	2.20997e-13	3.31745e-11	3.11011e-11	2.35207e-11	2.20507e-11	1.3418e-13	1.25794e-13	3.51835e-12	3.29846e-12	3.20329e-16	3.00309e-16	2.99807e-20	2.81069e-20
CALM3^KCNQ3	0.00182273	0.00170882	9.67535e-05	9.07066e-05	0.0136162	0.0127652	0.00965391	0.00905055	5.50733e-05	5.16313e-05	0.00144408	0.00135383	1.31477e-07	1.2326e-07	1.23054e-11	1.15363e-11
CALM3^KCNQ5	0.00181639	0.00170287	9.64168e-05	9.03909e-05	0.0135689	0.0127208	0.00962031	0.00901905	5.48817e-05	5.14516e-05	0.00143906	0.00134912	1.31019e-07	1.22831e-07	1.22626e-11	1.14962e-11
CALM3^PDE1A	3.70728e-06	3.47558e-06	1.96788e-07	1.84489e-07	2.76942e-05	2.59634e-05	1.96352e-05	1.8408e-05	1.12014e-07	1.05013e-07	2.93714e-06	2.75357e-06	2.67412e-10	2.507e-10	2.5028e-14	2.34638e-14
CALM3^PDE1B	0	0	0	0	0	0	0	0	0	0	0	0	0	0	0	0
CALM3^PDE1C	0.000602427	0.000564776	3.19778e-05	2.99792e-05	0.00450027	0.00421901	0.00319069	0.00299128	1.82022e-05	1.70645e-05	0.000477281	0.000447451	4.34541e-08	4.07383e-08	4.06702e-12	3.81284e-12
CALM3^RYR2	0.00393754	0.00369145	0.000209011	0.000195948	0.0294143	0.027576	0.0208547	0.0195514	0.000118972	0.000111536	0.00311957	0.0029246	2.84022e-07	2.66271e-07	2.65825e-11	2.49212e-11
CALM3^SCN10A	7.22289e-12	6.77147e-12	3.83402e-13	3.5944e-13	5.39567e-11	5.05844e-11	3.82552e-11	3.58643e-11	2.18237e-13	2.04598e-13	5.72243e-12	5.36479e-12	5.21e-16	4.88438e-16	4.87621e-20	4.57146e-20
CALM3^SCN4A	0	0	0	0	0	0	0	0	0	0	0	0	0	0	0	0
CALM3^TRPC5	9.21833e-12	8.6422e-12	4.89323e-13	4.58741e-13	6.88631e-11	6.45592e-11	4.88239e-11	4.57725e-11	2.78529e-13	2.61121e-13	7.30335e-12	6.8469e-12	6.64935e-16	6.23377e-16	6.22335e-20	5.8344e-20
CALR^ITGA2B	0.000456777	0.000428229	2.42464e-05	2.2731e-05	0.00341223	0.00319897	0.00241927	0.00226807	1.38014e-05	1.29388e-05	0.000361887	0.00033927	3.29481e-08	3.08889e-08	3.08373e-12	2.891e-12
CALR^ITGA3	0.0044103	0.00413466	0.000234106	0.000219474	0.032946	0.0308869	0.0233587	0.0218988	0.000133256	0.000124928	0.00349412	0.00327574	3.18123e-07	2.98241e-07	2.97742e-11	2.79133e-11
CALR^ITGAV	0.00640062	0.00600059	0.000339755	0.000318521	0.0478142	0.0448258	0.0339002	0.0317815	0.000193393	0.000181306	0.00507098	0.00475405	4.61688e-07	4.32833e-07	4.3211e-11	4.05103e-11
CALR^LRP1	0.00689563	0.00646466	0.000366031	0.000343154	0.0515119	0.0482925	0.0365219	0.0342394	0.000208349	0.000195328	0.00546315	0.00512171	4.97394e-07	4.66307e-07	4.65528e-11	4.36433e-11
CALR^MPL	1.02247e-11	9.58565e-12	5.42742e-13	5.08821e-13	7.63808e-11	7.1607e-11	5.41539e-11	5.07693e-11	3.08936e-13	2.89627e-13	8.10064e-12	7.59436e-12	7.37524e-16	6.9143e-16	6.90274e-20	6.47133e-20
CALR^SCARF1	0	0	0	0	0	0	0	0	0	0	0	0	0	0	0	0
CALR^TSHR	6.72044e-20	6.30042e-20	3.56731e-21	3.34436e-21	5.02032e-19	4.70656e-19	3.55941e-19	3.33695e-19	2.03056e-21	1.90365e-21	5.32435e-20	4.99159e-20	4.84757e-24	4.5446e-24	4.537e-28	4.25345e-28
CCL14^ACKR2	0.000577585	0.000541487	3.06591e-05	2.87429e-05	0.00431469	0.00404503	0.00305912	0.00286792	1.74516e-05	1.63609e-05	0.000457599	0.000429	4.16622e-08	3.90584e-08	3.89931e-12	3.65561e-12
CCL14^CCR1	0	0	0	0	0	0	0	0	0	0	0	0	0	0	0	0
CCL14^CCR3	9.71557e-12	9.10836e-12	5.15717e-13	4.83486e-13	7.25776e-11	6.80416e-11	5.14575e-11	4.82414e-11	2.93553e-13	2.75206e-13	7.69729e-12	7.21622e-12	7.00801e-16	6.57002e-16	6.55903e-20	6.1491e-20
CCL14^CCR5	2.11926e-12	1.98681e-12	1.12494e-13	1.05463e-13	1.58314e-11	1.4842e-11	1.12244e-11	1.05229e-11	6.40329e-14	6.00309e-14	1.67901e-12	1.57408e-12	1.52866e-16	1.43312e-16	1.43073e-20	1.34131e-20
CCL15^CCR1	1.13135e-11	1.06064e-11	6.00536e-13	5.63003e-13	8.45142e-11	7.92321e-11	5.99205e-11	5.61755e-11	3.41833e-13	3.20469e-13	8.96324e-12	8.40305e-12	8.1606e-16	7.65057e-16	7.63778e-20	7.16043e-20
CCL15^CCR3	8.48609e-12	7.95572e-12	4.50455e-13	4.22302e-13	6.3393e-11	5.9431e-11	4.49456e-11	4.21366e-11	2.56405e-13	2.4038e-13	6.72321e-12	6.30302e-12	6.12116e-16	5.7386e-16	5.729e-20	5.37095e-20
CCL16^ADRA2A	6.60344e-12	6.19074e-12	3.50521e-13	3.28614e-13	4.93292e-11	4.62462e-11	3.49744e-11	3.27885e-11	1.99521e-13	1.87051e-13	5.23166e-12	4.90469e-12	4.76318e-16	4.46549e-16	4.45802e-20	4.1794e-20
CCL16^CCR1	9.30475e-12	8.72321e-12	4.9391e-13	4.63042e-13	6.95086e-11	6.51644e-11	4.92816e-11	4.62015e-11	2.8114e-13	2.63569e-13	7.37181e-12	6.91108e-12	6.71168e-16	6.29221e-16	6.28169e-20	5.88909e-20
CCL16^CCR2	8.8659e-12	8.31179e-12	4.70616e-13	4.41203e-13	6.62304e-11	6.2091e-11	4.69573e-11	4.40225e-11	2.67881e-13	2.51138e-13	7.02413e-12	6.58513e-12	6.39513e-16	5.99544e-16	5.98542e-20	5.61134e-20
CCL16^CCR5	2.33006e-12	2.18443e-12	1.23683e-13	1.15953e-13	1.74061e-11	1.63182e-11	1.23409e-11	1.15696e-11	7.0402e-14	6.6002e-14	1.84602e-12	1.73065e-12	1.68071e-16	1.57567e-16	1.57304e-20	1.47472e-20
CCL16^GRM7	6.49831e-12	6.09217e-12	3.4494e-13	3.23382e-13	4.85439e-11	4.55099e-11	3.44176e-11	3.22665e-11	1.96344e-13	1.84073e-13	5.14837e-12	4.8266e-12	4.68734e-16	4.39439e-16	4.38704e-20	4.11286e-20
CCL16^HRH4	5.67999e-12	5.325e-12	3.01503e-13	2.82659e-13	4.24308e-11	3.9779e-11	3.00834e-11	2.82033e-11	1.71619e-13	1.60893e-13	4.50004e-12	4.2188e-12	4.09708e-16	3.84101e-16	3.83459e-20	3.59493e-20
CCL17^ACKR2	8.24936e-12	7.73378e-12	4.37889e-13	4.10521e-13	6.16246e-11	5.77732e-11	4.36918e-11	4.09611e-11	2.49252e-13	2.33674e-13	6.53566e-12	6.12719e-12	5.95041e-16	5.57852e-16	5.56919e-20	5.22112e-20
CCL17^CCR4	1.18997e-11	1.11559e-11	6.31652e-13	5.92174e-13	8.88932e-11	8.33374e-11	6.30252e-11	5.90862e-11	3.59544e-13	3.37073e-13	9.42765e-12	8.83844e-12	8.58343e-16	8.04697e-16	8.03352e-20	7.53144e-20
CCL18^CCR1	7.5454e-12	7.07383e-12	4.00522e-13	3.7549e-13	5.63659e-11	5.28431e-11	3.99634e-11	3.74657e-11	2.27982e-13	2.13733e-13	5.97795e-12	5.60433e-12	5.44263e-16	5.10248e-16	5.09394e-20	4.77558e-20
CCL18^CCR3	6.31565e-12	5.92093e-12	3.35244e-13	3.14292e-13	4.71794e-11	4.42307e-11	3.34501e-11	3.13595e-11	1.90825e-13	1.78899e-13	5.00365e-12	4.69093e-12	4.55559e-16	4.27087e-16	4.26373e-20	3.99725e-20
CCL18^PITPNM3	8.64014e-12	8.10014e-12	4.58632e-13	4.29968e-13	6.45439e-11	6.051e-11	4.57616e-11	4.29015e-11	2.61059e-13	2.44743e-13	6.84527e-12	6.41745e-12	6.23229e-16	5.84278e-16	5.83301e-20	5.46845e-20
CCL19^ACKR2	7.08465e-12	6.64187e-12	3.76064e-13	3.52561e-13	5.2924e-11	4.96163e-11	3.75231e-11	3.51779e-11	2.14061e-13	2.00682e-13	5.61291e-12	5.26211e-12	5.11028e-16	4.7909e-16	4.78289e-20	4.48396e-20
CCL19^ACKR4	6.25367e-12	5.86283e-12	3.31955e-13	3.11208e-13	4.67164e-11	4.37967e-11	3.31219e-11	3.10518e-11	1.88953e-13	1.77143e-13	4.95455e-12	4.6449e-12	4.51088e-16	4.22896e-16	4.22189e-20	3.95803e-20
CCL19^ADRA2A	1.14606e-11	1.07443e-11	6.08346e-13	5.70325e-13	8.56134e-11	8.02626e-11	6.06998e-11	5.69062e-11	3.46279e-13	3.24637e-13	9.07981e-12	8.51234e-12	8.26674e-16	7.75007e-16	7.73712e-20	7.25356e-20
CCL19^CCR10	9.22269e-12	8.64629e-12	4.89555e-13	4.58958e-13	6.88957e-11	6.45898e-11	4.8847e-11	4.57941e-11	2.78661e-13	2.61245e-13	7.3068e-12	6.85013e-12	6.65249e-16	6.23672e-16	6.22629e-20	5.83716e-20
CCL19^CCR7	9.8262e-12	9.21208e-12	5.2159e-13	4.88991e-13	7.3404e-11	6.88164e-11	5.20434e-11	4.87908e-11	2.96896e-13	2.7834e-13	7.78494e-12	7.29839e-12	7.08781e-16	6.64483e-16	6.63372e-20	6.21912e-20
CCL19^CCRL2	9.20671e-12	8.6313e-12	4.88706e-13	4.58163e-13	6.87763e-11	6.44778e-11	4.87623e-11	4.57147e-11	2.78178e-13	2.60792e-13	7.29414e-12	6.83826e-12	6.64096e-16	6.22591e-16	6.2155e-20	5.82704e-20
CCL19^CXCR3	9.88441e-12	9.26664e-12	5.2468e-13	4.91888e-13	7.38388e-11	6.9224e-11	5.23517e-11	4.90798e-11	2.98654e-13	2.79989e-13	7.83105e-12	7.34162e-12	7.1298e-16	6.6842e-16	6.67302e-20	6.25596e-20
CCL19^GRM7	8.14795e-12	7.63871e-12	4.32506e-13	4.05475e-13	6.08671e-11	5.7063e-11	4.31547e-11	4.04576e-11	2.46188e-13	2.30801e-13	6.45532e-12	6.05187e-12	5.87726e-16	5.50994e-16	5.50072e-20	5.15694e-20
CCL20^ACKR4	1.00321e-11	9.40515e-12	5.32522e-13	4.9924e-13	7.49425e-11	7.02586e-11	5.31342e-11	4.98133e-11	3.03118e-13	2.84174e-13	7.9481e-12	7.45135e-12	7.23636e-16	6.7841e-16	6.77276e-20	6.34947e-20
CCL20^ADRA2A	0	0	0	0	0	0	0	0	0	0	0	0	0	0	0	0
CCL20^CCR6	9.46998e-12	8.87812e-12	5.02681e-13	4.71264e-13	7.0743e-11	6.63216e-11	5.01567e-11	4.7022e-11	2.86133e-13	2.6825e-13	7.50272e-12	7.03381e-12	6.83087e-16	6.40395e-16	6.39324e-20	5.99367e-20
CCL20^CXCR3	6.65306e-12	6.23725e-12	3.53155e-13	3.31083e-13	4.96999e-11	4.65937e-11	3.52372e-11	3.30349e-11	2.0102e-13	1.88457e-13	5.27097e-12	4.94154e-12	4.79897e-16	4.49904e-16	4.49152e-20	4.2108e-20
CCL20^GRM7	0	0	0	0	0	0	0	0	0	0	0	0	0	0	0	0
CCL21^ACKR2	1.08953e-11	1.02144e-11	5.7834e-13	5.42195e-13	8.13905e-11	7.63037e-11	5.77058e-11	5.40993e-11	3.29199e-13	3.08624e-13	8.63195e-12	8.09247e-12	7.85898e-16	7.36781e-16	7.35549e-20	6.89578e-20
CCL21^ACKR4	6.70112e-12	6.28231e-12	3.55706e-13	3.33475e-13	5.0059e-11	4.69303e-11	3.54918e-11	3.32736e-11	2.02472e-13	1.89818e-13	5.30905e-12	4.97724e-12	4.83364e-16	4.53154e-16	4.52397e-20	4.24122e-20
CCL21^ADRA2A	9.58716e-12	8.98797e-12	5.08901e-13	4.77095e-13	7.16183e-11	6.71422e-11	5.07773e-11	4.76038e-11	2.89673e-13	2.71569e-13	7.59555e-12	7.12084e-12	6.91539e-16	6.48318e-16	6.47234e-20	6.06783e-20
CCL21^CCR10	7.4183e-12	6.95467e-12	3.93775e-13	3.69165e-13	5.54165e-11	5.1953e-11	3.92902e-11	3.68346e-11	2.24142e-13	2.10133e-13	5.87725e-12	5.50993e-12	5.35095e-16	5.01653e-16	5.00814e-20	4.69514e-20
CCL21^CCR7	7.88984e-12	7.39673e-12	4.18805e-13	3.9263e-13	5.89389e-11	5.52553e-11	4.17877e-11	3.9176e-11	2.38389e-13	2.2349e-13	6.25083e-12	5.86016e-12	5.69108e-16	5.33539e-16	5.32647e-20	4.99358e-20
CCL21^CXCR3	9.34324e-12	8.7593e-12	4.95954e-13	4.64957e-13	6.97962e-11	6.5434e-11	4.94854e-11	4.63927e-11	2.82303e-13	2.6466e-13	7.4023e-12	6.93967e-12	6.73945e-16	6.31824e-16	6.30767e-20	5.91345e-20
CCL21^GRM7	6.70111e-12	6.2823e-12	3.55705e-13	3.33474e-13	5.00589e-11	4.69303e-11	3.54917e-11	3.32735e-11	2.02472e-13	1.89818e-13	5.30904e-12	4.97724e-12	4.83363e-16	4.53154e-16	4.52396e-20	4.24122e-20
CCL23^ACKR2	7.97795e-12	7.47933e-12	4.23482e-13	3.97015e-13	5.95971e-11	5.58724e-11	4.22543e-11	3.96135e-11	2.41051e-13	2.25986e-13	6.32063e-12	5.9256e-12	5.75463e-16	5.39498e-16	5.38596e-20	5.04934e-20
CCL23^CCR1	5.21364e-12	4.88779e-12	2.76748e-13	2.59452e-13	3.89471e-11	3.6513e-11	2.76135e-11	2.58877e-11	1.57529e-13	1.47683e-13	4.13058e-12	3.87242e-12	3.76069e-16	3.52565e-16	3.51976e-20	3.29978e-20
CCL23^FPR2	5.96418e-12	5.59142e-12	3.16588e-13	2.96801e-13	4.45538e-11	4.17692e-11	3.15886e-11	2.96144e-11	1.80206e-13	1.68943e-13	4.7252e-12	4.42988e-12	4.30207e-16	4.03319e-16	4.02645e-20	3.7748e-20
CCL25^ACKR2	7.32185e-12	6.86424e-12	3.88655e-13	3.64364e-13	5.46959e-11	5.12775e-11	3.87793e-11	3.63557e-11	2.21227e-13	2.07401e-13	5.80083e-12	5.43828e-12	5.28138e-16	4.9513e-16	4.94302e-20	4.63409e-20
CCL25^ACKR4	8.36669e-12	7.84378e-12	4.44117e-13	4.1636e-13	6.25011e-11	5.85949e-11	4.43133e-11	4.15437e-11	2.52797e-13	2.36997e-13	6.62862e-12	6.21434e-12	6.03504e-16	5.65786e-16	5.6484e-20	5.29538e-20
CCL25^ADRA2A	7.06068e-12	6.61939e-12	3.74792e-13	3.51368e-13	5.27449e-11	4.94484e-11	3.73961e-11	3.50589e-11	2.13336e-13	2.00003e-13	5.59391e-12	5.2443e-12	5.09299e-16	4.77469e-16	4.7667e-20	4.46879e-20
CCL25^CCR10	4.64011e-12	4.35011e-12	2.46304e-13	2.30911e-13	3.46627e-11	3.24963e-11	2.45758e-11	2.30399e-11	1.402e-13	1.31437e-13	3.67619e-12	3.44643e-12	3.34699e-16	3.13781e-16	3.13256e-20	2.93678e-20
CCL25^CCR9	4.04795e-12	3.79496e-12	2.14871e-13	2.01442e-13	3.02391e-11	2.83492e-11	2.14395e-11	2.00996e-11	1.22308e-13	1.14663e-13	3.20704e-12	3.00661e-12	2.91986e-16	2.73737e-16	2.73279e-20	2.562e-20
CCL25^GRM7	9.0839e-12	8.51616e-12	4.82187e-13	4.52051e-13	6.78588e-11	6.36177e-11	4.81119e-11	4.51049e-11	2.74467e-13	2.57313e-13	7.19684e-12	6.74704e-12	6.55238e-16	6.14286e-16	6.13259e-20	5.74931e-20
CCL26^ACKR2	1.26738e-11	1.18817e-11	6.72744e-13	6.30699e-13	9.46762e-11	8.8759e-11	6.71254e-11	6.29301e-11	3.82935e-13	3.59002e-13	1.0041e-11	9.41343e-12	9.14183e-16	8.57048e-16	8.55615e-20	8.0214e-20
CCL26^CCR1	1.26132e-11	1.18249e-11	6.69531e-13	6.27686e-13	9.42239e-11	8.8335e-11	6.68047e-11	6.26295e-11	3.81105e-13	3.57287e-13	9.99301e-12	9.36846e-12	9.09816e-16	8.52954e-16	8.51527e-20	7.98308e-20
CCL26^CCR2	8.26297e-12	7.74655e-12	4.38611e-13	4.11199e-13	6.17263e-11	5.78685e-11	4.37639e-11	4.10287e-11	2.49663e-13	2.3406e-13	6.54645e-12	6.1373e-12	5.96023e-16	5.58772e-16	5.57838e-20	5.22974e-20
CCL26^CCR3	8.12787e-12	7.61989e-12	4.3144e-13	4.04475e-13	6.07171e-11	5.69223e-11	4.30484e-11	4.03579e-11	2.45581e-13	2.30233e-13	6.43941e-12	6.03696e-12	5.86278e-16	5.49636e-16	5.48717e-20	5.14423e-20
CCL26^CCR5	1.05671e-11	9.90664e-12	5.60916e-13	5.2586e-13	7.89385e-11	7.40049e-11	5.59673e-11	5.24694e-11	3.19281e-13	2.99326e-13	8.3719e-12	7.84867e-12	7.62221e-16	7.14584e-16	7.13389e-20	6.68803e-20
CCL26^CX3CR1	2.93767e-12	2.75407e-12	1.55936e-13	1.4619e-13	2.19451e-11	2.05736e-11	1.55591e-11	1.45866e-11	8.87609e-14	8.32135e-14	2.32741e-12	2.18195e-12	2.119e-16	1.98656e-16	1.98324e-20	1.85929e-20
CCL27^ACKR2	7.9948e-12	7.49513e-12	4.24376e-13	3.97853e-13	5.9723e-11	5.59904e-11	4.23436e-11	3.96971e-11	2.4156e-13	2.26463e-13	6.33398e-12	5.93812e-12	5.76679e-16	5.40637e-16	5.39733e-20	5.06001e-20
CCL27^ADRA2A	1.07198e-11	1.00498e-11	5.69022e-13	5.33459e-13	8.00792e-11	7.50743e-11	5.67761e-11	5.32276e-11	3.23895e-13	3.03652e-13	8.49288e-12	7.96208e-12	7.73236e-16	7.2491e-16	7.23698e-20	6.78467e-20
CCL27^CCR10	8.28837e-12	7.77036e-12	4.39959e-13	4.12463e-13	6.19161e-11	5.80464e-11	4.38984e-11	4.11548e-11	2.50431e-13	2.34779e-13	6.56657e-12	6.15617e-12	5.97855e-16	5.6049e-16	5.59552e-20	5.24581e-20
CCL27^CCR2	8.63562e-12	8.0959e-12	4.58392e-13	4.29743e-13	6.45101e-11	6.04783e-11	4.57376e-11	4.2879e-11	2.60922e-13	2.44615e-13	6.84168e-12	6.41408e-12	6.22902e-16	5.83972e-16	5.82995e-20	5.46559e-20
CCL27^CCR3	5.26194e-12	4.93307e-12	2.79312e-13	2.61855e-13	3.93079e-11	3.68512e-11	2.78693e-11	2.61275e-11	1.58988e-13	1.49051e-13	4.16884e-12	3.90829e-12	3.79553e-16	3.55831e-16	3.55236e-20	3.33035e-20
CCL27^GRM7	2.71963e-12	2.54966e-12	1.44362e-13	1.3534e-13	2.03163e-11	1.90465e-11	1.44042e-11	1.3504e-11	8.21728e-14	7.70371e-14	2.15466e-12	2.02e-12	1.96172e-16	1.83911e-16	1.83604e-20	1.72129e-20
CCL28^ACKR2	7.16356e-12	6.71585e-12	3.80253e-13	3.56488e-13	5.35135e-11	5.0169e-11	3.7941e-11	3.55698e-11	2.16445e-13	2.02917e-13	5.67543e-12	5.32072e-12	5.1672e-16	4.84426e-16	4.83616e-20	4.53391e-20
CCL28^ADRA2A	4.91412e-12	4.60699e-12	2.60849e-13	2.44546e-13	3.67096e-11	3.44153e-11	2.60271e-11	2.44004e-11	1.48479e-13	1.39199e-13	3.89328e-12	3.64995e-12	3.54464e-16	3.32311e-16	3.31755e-20	3.11021e-20
CCL28^CCR10	7.9028e-12	7.40889e-12	4.19493e-13	3.93275e-13	5.90358e-11	5.53461e-11	4.18563e-11	3.92404e-11	2.38781e-13	2.23857e-13	6.2611e-12	5.86979e-12	5.70043e-16	5.34416e-16	5.33522e-20	5.00178e-20
CCL28^CCR3	7.96668e-12	7.46877e-12	4.22884e-13	3.96454e-13	5.9513e-11	5.57935e-11	4.21947e-11	3.95575e-11	2.40711e-13	2.25667e-13	6.31171e-12	5.91723e-12	5.74651e-16	5.38736e-16	5.37835e-20	5.04221e-20
CCL28^GRM7	6.93239e-12	6.49913e-12	3.67982e-13	3.44984e-13	5.17866e-11	4.855e-11	3.67167e-11	3.44219e-11	2.0946e-13	1.96369e-13	5.49228e-12	5.14902e-12	5.00046e-16	4.68793e-16	4.6801e-20	4.3876e-20
CCL2^ACKR2	0.000664959	0.0006234	3.5297e-05	3.3091e-05	0.0049674	0.00465694	0.00352188	0.00330177	2.00915e-05	1.88358e-05	0.000526822	0.000493897	4.79647e-08	4.49669e-08	4.48917e-12	4.20861e-12
CCL2^ACKR4	0.000350906	0.000328975	1.86266e-05	1.74625e-05	0.00262135	0.00245752	0.00185853	0.00174238	1.06025e-05	9.93987e-06	0.00027801	0.000260635	2.53115e-08	2.37295e-08	2.36898e-12	2.22093e-12
CCL2^CCR1	0	0	0	0	0	0	0	0	0	0	0	0	0	0	0	0
CCL2^CCR10	0	0	0	0	1e-45	1e-45	0	0	0	0	0	0	0	0	0	0
CCL2^CCR2	7.0616e-12	6.62026e-12	3.74841e-13	3.51414e-13	5.27518e-11	4.94549e-11	3.7401e-11	3.50635e-11	2.13364e-13	2.00029e-13	5.59465e-12	5.24499e-12	5.09366e-16	4.77531e-16	4.76733e-20	4.46937e-20
CCL2^CCR3	8.97342e-12	8.41259e-12	4.76323e-13	4.46554e-13	6.70336e-11	6.2844e-11	4.75268e-11	4.45564e-11	2.71129e-13	2.54184e-13	7.10931e-12	6.66499e-12	6.47269e-16	6.06815e-16	6.05801e-20	5.67939e-20
CCL2^CCR4	5.89833e-12	5.52969e-12	3.13093e-13	2.93525e-13	4.40619e-11	4.13081e-11	3.12399e-11	2.92874e-11	1.78216e-13	1.67078e-13	4.67303e-12	4.38097e-12	4.25457e-16	3.98866e-16	3.982e-20	3.73313e-20
CCL2^CCR5	9.40317e-12	8.81548e-12	4.99135e-13	4.6794e-13	7.02439e-11	6.58537e-11	4.98029e-11	4.66902e-11	2.84114e-13	2.66357e-13	7.44978e-12	6.98418e-12	6.78267e-16	6.35876e-16	6.34813e-20	5.95138e-20
CCL3L1^ACKR2	0.000752216	0.000705204	3.99288e-05	3.74333e-05	0.00561923	0.00526804	0.00398403	0.00373503	2.2728e-05	2.13075e-05	0.000595953	0.000558707	5.42587e-08	5.08676e-08	5.07825e-12	4.76087e-12
CCL3L1^CCR1	0	0	0	0	0	0	0	0	0	0	0	0	0	0	0	0
CCL3L1^CCR3	7.91798e-12	7.42312e-12	4.20299e-13	3.94031e-13	5.91492e-11	5.54524e-11	4.19367e-11	3.93157e-11	2.39239e-13	2.24287e-13	6.27312e-12	5.88106e-12	5.71138e-16	5.35443e-16	5.34547e-20	5.01139e-20
CCL3L1^CCR5	9.39505e-12	8.80787e-12	4.98703e-13	4.67535e-13	7.01832e-11	6.57968e-11	4.97598e-11	4.66499e-11	2.83868e-13	2.66127e-13	7.44335e-12	6.97815e-12	6.77681e-16	6.35327e-16	6.34265e-20	5.94624e-20
CCL3^ACKR2	0.000835165	0.000782969	4.43319e-05	4.15612e-05	0.00623888	0.00584896	0.00442336	0.00414691	2.52343e-05	2.36572e-05	0.000661671	0.000620317	6.02419e-08	5.64769e-08	5.63825e-12	5.28586e-12
CCL3^CCR1	0	0	0	0	0	0	0	0	0	0	0	0	0	0	0	0
CCL3^CCR3	7.68862e-12	7.20809e-12	4.08124e-13	3.82617e-13	5.74358e-11	5.38461e-11	4.0722e-11	3.81769e-11	2.32309e-13	2.1779e-13	6.09141e-12	5.71071e-12	5.54594e-16	5.19933e-16	5.19063e-20	4.86622e-20
CCL3^CCR4	8.36873e-12	7.84569e-12	4.44225e-13	4.16462e-13	6.25163e-11	5.86092e-11	4.43241e-11	4.15539e-11	2.52859e-13	2.37055e-13	6.63023e-12	6.21585e-12	6.03651e-16	5.65924e-16	5.64978e-20	5.29667e-20
CCL3^CCR5	7.79541e-12	7.30821e-12	4.13793e-13	3.87931e-13	5.82336e-11	5.4594e-11	4.12876e-11	3.87071e-11	2.35536e-13	2.20815e-13	6.17602e-12	5.79003e-12	5.62297e-16	5.27154e-16	5.26273e-20	4.93381e-20
CCL4^ACKR2	0.000720869	0.000675816	3.82648e-05	3.58733e-05	0.00538506	0.0050485	0.003818	0.00357938	2.17808e-05	2.04196e-05	0.000571118	0.000535424	5.19976e-08	4.87478e-08	4.86663e-12	4.56247e-12
CCL4^CCR1	0	0	0	0	0	0	0	0	0	0	0	0	0	0	0	0
CCL4^CCR3	7.82472e-12	7.33568e-12	4.15348e-13	3.89389e-13	5.84525e-11	5.47993e-11	4.14428e-11	3.88526e-11	2.36421e-13	2.21645e-13	6.19924e-12	5.81179e-12	5.64411e-16	5.29136e-16	5.28251e-20	4.95236e-20
CCL4^CCR5	7.17925e-12	6.73056e-12	3.81086e-13	3.57268e-13	5.36307e-11	5.02788e-11	3.80241e-11	3.56476e-11	2.16919e-13	2.03362e-13	5.68785e-12	5.33237e-12	5.17852e-16	4.85487e-16	4.84675e-20	4.54384e-20
CCL4^CNR2	7.92072e-12	7.42569e-12	4.20444e-13	3.94167e-13	5.91697e-11	5.54716e-11	4.19512e-11	3.93293e-11	2.39322e-13	2.24365e-13	6.2753e-12	5.8831e-12	5.71336e-16	5.35628e-16	5.34732e-20	5.01312e-20
CCL4^GPRC5D	0.000279973	0.000262475	1.48614e-05	1.39326e-05	0.00209147	0.00196075	0.00148285	0.00139017	8.45931e-06	7.93062e-06	0.000221813	0.00020795	2.0195e-08	1.89328e-08	1.89012e-12	1.77199e-12
CCL5^ACKR2	0.000577842	0.000541727	3.06727e-05	2.87557e-05	0.00431661	0.00404683	0.00306048	0.0028692	1.74593e-05	1.63681e-05	0.000457803	0.000429191	4.16808e-08	3.90758e-08	3.90104e-12	3.65723e-12
CCL5^ACKR4	0.000309734	0.000290376	1.64412e-05	1.54136e-05	0.00231379	0.00216918	0.00164047	0.00153795	9.35853e-06	8.77363e-06	0.000245391	0.000230054	2.23417e-08	2.09454e-08	2.09103e-12	1.96035e-12
CCL5^ADRA2A	0.000227634	0.000213407	1.20832e-05	1.1328e-05	0.00170048	0.0015942	0.00120564	0.00113029	6.8779e-06	6.44804e-06	0.000180346	0.000169075	1.64197e-08	1.53934e-08	1.53677e-12	1.44072e-12
CCL5^CCR1	0	0	0	0	0	0	0	0	0	0	0	0	0	0	0	0
CCL5^CCR3	9.24134e-12	8.66376e-12	4.90544e-13	4.59886e-13	6.90349e-11	6.47203e-11	4.89457e-11	4.58867e-11	2.79224e-13	2.61773e-13	7.32157e-12	6.86398e-12	6.66594e-16	6.24933e-16	6.23888e-20	5.84896e-20
CCL5^CCR4	8.70863e-12	8.16435e-12	4.62267e-13	4.33376e-13	6.50555e-11	6.09896e-11	4.61243e-11	4.32416e-11	2.63129e-13	2.46683e-13	6.89953e-12	6.46831e-12	6.28169e-16	5.88909e-16	5.87924e-20	5.5118e-20
CCL5^CCR5	8.06254e-12	7.55864e-12	4.27972e-13	4.01224e-13	6.02291e-11	5.64648e-11	4.27024e-11	4.00335e-11	2.43607e-13	2.28382e-13	6.38765e-12	5.98843e-12	5.81565e-16	5.45218e-16	5.44307e-20	5.10288e-20
CCL5^CCRL2	8.62649e-12	8.08735e-12	4.57908e-13	4.29289e-13	6.44419e-11	6.04144e-11	4.56893e-11	4.28338e-11	2.60647e-13	2.44357e-13	6.83445e-12	6.40731e-12	6.22244e-16	5.83355e-16	5.82379e-20	5.45981e-20
CCL5^CXCR3	8.87259e-12	8.31806e-12	4.70971e-13	4.41536e-13	6.62803e-11	6.21379e-11	4.69927e-11	4.40557e-11	2.68083e-13	2.51328e-13	7.02942e-12	6.59009e-12	6.39996e-16	5.99997e-16	5.98993e-20	5.61557e-20
CCL5^DPP4	0.000714973	0.000670288	3.79519e-05	3.55799e-05	0.00534101	0.00500721	0.00378678	0.00355011	2.16027e-05	2.02525e-05	0.000566447	0.000531044	5.15723e-08	4.83491e-08	4.82682e-12	4.52515e-12
CCL5^GPR75	1.14198e-11	1.07061e-11	6.06179e-13	5.68294e-13	8.53084e-11	7.99767e-11	6.04836e-11	5.67034e-11	3.45045e-13	3.2348e-13	9.04747e-12	8.48201e-12	8.23729e-16	7.72247e-16	7.70956e-20	7.22772e-20
CCL5^GRM7	0.000263343	0.000246885	1.39787e-05	1.3105e-05	0.00196724	0.00184429	0.00139477	0.0013076	7.95684e-06	7.45955e-06	0.000208637	0.000195598	1.89954e-08	1.78082e-08	1.77785e-12	1.66673e-12
CCL5^SDC1	7.68826e-12	7.20776e-12	4.08105e-13	3.82599e-13	5.74331e-11	5.38436e-11	4.072e-11	3.81751e-11	2.32299e-13	2.1778e-13	6.09113e-12	5.71044e-12	5.54568e-16	5.19908e-16	5.19039e-20	4.866e-20
CCL5^SDC4	0.000831762	0.000779778	4.41512e-05	4.13918e-05	0.00621346	0.00582512	0.00440534	0.00413001	2.51314e-05	2.35608e-05	0.000658975	0.00061779	5.99965e-08	5.62468e-08	5.61527e-12	5.26433e-12
CCN1^CAV1	3.84083e-12	3.60078e-12	2.03877e-13	1.91135e-13	2.86919e-11	2.68987e-11	2.03425e-11	1.90712e-11	1.1605e-13	1.08797e-13	3.04295e-12	2.85277e-12	2.77046e-16	2.59731e-16	2.59297e-20	2.43091e-20
CCN1^ITGA5	8.59413e-12	8.05701e-12	4.5619e-13	4.27679e-13	6.42002e-11	6.01877e-11	4.55179e-11	4.26731e-11	2.59669e-13	2.4344e-13	6.80881e-12	6.38327e-12	6.1991e-16	5.81166e-16	5.80195e-20	5.43933e-20
CCN1^ITGAM	1.04697e-11	9.81533e-12	5.55747e-13	5.21013e-13	7.82109e-11	7.33228e-11	5.54515e-11	5.19858e-11	3.16338e-13	2.96567e-13	8.29474e-12	7.77633e-12	7.55196e-16	7.07998e-16	7.06814e-20	6.62639e-20
CCN1^ITGAV	8.03865e-12	7.53624e-12	4.26704e-13	4.00035e-13	6.00506e-11	5.62975e-11	4.25758e-11	3.99149e-11	2.42885e-13	2.27705e-13	6.36872e-12	5.97069e-12	5.79842e-16	5.43603e-16	5.42694e-20	5.08776e-20
CCN1^ITGB2	8.28007e-12	7.76257e-12	4.39519e-13	4.12049e-13	6.1854e-11	5.79882e-11	4.38545e-11	4.11136e-11	2.5018e-13	2.34544e-13	6.55999e-12	6.15e-12	5.97256e-16	5.59928e-16	5.58992e-20	5.24056e-20
CCN1^ITGB3	8.05846e-12	7.55481e-12	4.27755e-13	4.01021e-13	6.01985e-11	5.64362e-11	4.26807e-11	4.00132e-11	2.43484e-13	2.28266e-13	6.38442e-12	5.9854e-12	5.81271e-16	5.44942e-16	5.44031e-20	5.1003e-20
CCN1^ITGB5	7.87088e-12	7.37896e-12	4.17799e-13	3.91687e-13	5.87973e-11	5.51226e-11	4.16873e-11	3.90819e-11	2.37816e-13	2.22953e-13	6.23581e-12	5.84608e-12	5.67741e-16	5.32258e-16	5.31368e-20	4.98158e-20
CCN1^SDC4	7.05339e-12	6.61256e-12	3.74405e-13	3.51005e-13	5.26905e-11	4.93974e-11	3.73575e-11	3.50227e-11	2.13116e-13	1.99796e-13	5.58814e-12	5.23889e-12	5.08773e-16	4.76976e-16	4.76178e-20	4.46418e-20
CCN1^TLR2	4.67054e-12	4.37863e-12	2.47919e-13	2.32425e-13	3.489e-11	3.27094e-11	2.4737e-11	2.3191e-11	1.41119e-13	1.32299e-13	3.70029e-12	3.46903e-12	3.36894e-16	3.15839e-16	3.1531e-20	2.95604e-20
CCN1^TLR4	9.24363e-12	8.66591e-12	4.90666e-13	4.6e-13	6.9052e-11	6.47364e-11	4.89579e-11	4.5898e-11	2.79293e-13	2.61838e-13	7.32338e-12	6.86568e-12	6.66759e-16	6.25088e-16	6.24042e-20	5.8504e-20
CCN3^NOTCH1	7.43426e-12	6.96963e-12	3.94622e-13	3.69959e-13	5.55357e-11	5.20648e-11	3.93748e-11	3.69139e-11	2.24624e-13	2.10585e-13	5.88989e-12	5.52178e-12	5.36247e-16	5.02732e-16	5.01891e-20	4.70524e-20
CCN3^PLXNA1	1.08155e-11	1.01395e-11	5.74103e-13	5.38223e-13	8.07943e-11	7.57448e-11	5.72831e-11	5.3703e-11	3.26787e-13	3.06363e-13	8.56872e-12	8.03319e-12	7.80141e-16	7.31383e-16	7.3016e-20	6.84526e-20
CCN4^ITGA5	6.10403e-12	5.72253e-12	3.24011e-13	3.03761e-13	4.55985e-11	4.27486e-11	3.23293e-11	3.03088e-11	1.84431e-13	1.72905e-13	4.836e-12	4.53375e-12	4.40294e-16	4.12776e-16	4.12086e-20	3.86331e-20
CCN4^ITGB1	8.20068e-12	7.68815e-12	4.35305e-13	4.08099e-13	6.1261e-11	5.74323e-11	4.3434e-11	4.07194e-11	2.47781e-13	2.32295e-13	6.4971e-12	6.09104e-12	5.9153e-16	5.5456e-16	5.53632e-20	5.19031e-20
CD14^ITGA4	0	0	0	0	1e-45	1e-45	0	0	0	0	0	0	0	0	0	0
CD14^ITGB1	0.00720211	0.00675199	0.000382299	0.000358406	0.0538014	0.0504389	0.0381452	0.0357612	0.00021761	0.000204009	0.00570597	0.00534935	5.19501e-07	4.87033e-07	4.86218e-11	4.5583e-11
CD14^ITGB2	0.00127172	0.00119224	6.7505e-05	6.3286e-05	0.00950006	0.00890632	0.00673554	0.00631458	3.84247e-05	3.60232e-05	0.00100754	0.000944569	9.17316e-08	8.59985e-08	8.58547e-12	8.04889e-12
CD14^RIPK1	0.00500322	0.00469053	0.000265579	0.00024898	0.0373752	0.0350393	0.026499	0.0248429	0.000151171	0.000141723	0.00396387	0.00371613	3.60891e-07	3.38336e-07	3.3777e-11	3.1666e-11
CD14^TLR1	0.000743562	0.00069709	3.94694e-05	3.70026e-05	0.00555458	0.00520743	0.0039382	0.00369206	2.24665e-05	2.10624e-05	0.000589097	0.000552279	5.36344e-08	5.02824e-08	5.01983e-12	4.7061e-12
CD14^TLR4	0	0	0	0	0	0	0	0	0	0	0	0	0	0	0	0
CD14^TLR6	8.59014e-12	8.05327e-12	4.55978e-13	4.2748e-13	6.41703e-11	6.01598e-11	4.54967e-11	4.26532e-11	2.59548e-13	2.43327e-13	6.80565e-12	6.3803e-12	6.19622e-16	5.80896e-16	5.79925e-20	5.4368e-20
CD14^TLR9	7.81008e-12	7.32196e-12	4.14571e-13	3.88661e-13	5.83431e-11	5.46967e-11	4.13652e-11	3.878e-11	2.35979e-13	2.21231e-13	6.18764e-12	5.80092e-12	5.63355e-16	5.28146e-16	5.27263e-20	4.9431e-20
CD177^PECAM1	5.7561e-12	5.39635e-12	3.05542e-13	2.86446e-13	4.29994e-11	4.0312e-11	3.04865e-11	2.85812e-11	1.73919e-13	1.63049e-13	4.56034e-12	4.27533e-12	4.15197e-16	3.89248e-16	3.88597e-20	3.6431e-20
CD1D^CEACAM5	6.16118e-12	5.77611e-12	3.27045e-13	3.06605e-13	4.60254e-11	4.31489e-11	3.2632e-11	3.05925e-11	1.86158e-13	1.74523e-13	4.88127e-12	4.5762e-12	4.44417e-16	4.16641e-16	4.15944e-20	3.89948e-20
CD1D^LILRB2	7.28951e-12	6.83393e-12	3.86939e-13	3.62755e-13	5.44543e-11	5.1051e-11	3.86081e-11	3.61951e-11	2.2025e-13	2.06485e-13	5.77521e-12	5.41427e-12	5.25805e-16	4.92943e-16	4.92119e-20	4.61362e-20
CD200R1^CD200	7.06505e-05	6.6235e-05	3.75024e-06	3.51585e-06	0.000527776	0.000494791	0.000374193	0.000350806	2.13468e-06	2.00127e-06	5.59738e-05	5.24755e-05	5.09615e-09	4.77765e-09	4.76966e-13	4.47156e-13
CD200^CD200R1	8.77999e-12	8.23125e-12	4.66056e-13	4.36928e-13	6.55886e-11	6.14894e-11	4.65023e-11	4.35959e-11	2.65285e-13	2.48705e-13	6.95607e-12	6.52132e-12	6.33317e-16	5.93735e-16	5.92742e-20	5.55697e-20
CD200^CD200R1L	7.84294e-12	7.35277e-12	4.16316e-13	3.90296e-13	5.85886e-11	5.49269e-11	4.15393e-11	3.89431e-11	2.36972e-13	2.22162e-13	6.21368e-12	5.82533e-12	5.65726e-16	5.30368e-16	5.29482e-20	4.9639e-20
CD22^PTPRC	0	0	0	0	0	0	0	0	0	0	0	0	0	0	0	0
CD24^SELP	3.34956e-12	3.14022e-12	1.778e-13	1.66688e-13	2.5022e-11	2.34582e-11	1.77406e-11	1.66318e-11	1.01206e-13	9.48807e-14	2.65373e-12	2.48788e-12	2.4161e-16	2.26509e-16	2.26131e-20	2.11998e-20
CD24^SIGLEC10	8.70764e-12	8.16343e-12	4.62215e-13	4.33327e-13	6.50481e-11	6.09827e-11	4.61191e-11	4.32367e-11	2.63099e-13	2.46655e-13	6.89874e-12	6.46758e-12	6.28098e-16	5.88842e-16	5.87858e-20	5.51117e-20
CD274^CD80	6.56229e-12	6.15216e-12	3.48337e-13	3.26566e-13	4.90219e-11	4.59581e-11	3.47565e-11	3.25842e-11	1.98278e-13	1.85886e-13	5.19906e-12	4.87413e-12	4.7335e-16	4.43766e-16	4.43024e-20	4.15336e-20
CD274^PDCD1	9.49775e-12	8.90415e-12	5.04155e-13	4.72646e-13	7.09504e-11	6.65161e-11	5.03038e-11	4.71599e-11	2.86972e-13	2.69036e-13	7.52472e-12	7.05443e-12	6.85089e-16	6.42272e-16	6.41198e-20	6.01124e-20
CD28^CD80	0	0	0	0	0	0	0	0	0	0	0	0	0	0	0	0
CD28^CD86	7.96425e-12	7.46649e-12	4.22755e-13	3.96333e-13	5.94948e-11	5.57764e-11	4.21818e-11	3.95455e-11	2.40637e-13	2.25598e-13	6.30978e-12	5.91543e-12	5.74476e-16	5.38571e-16	5.37671e-20	5.04067e-20
CD34^SELL	8.55155e-12	8.01709e-12	4.53929e-13	4.25559e-13	6.38821e-11	5.98895e-11	4.52923e-11	4.24616e-11	2.58382e-13	2.42234e-13	6.77508e-12	6.35164e-12	6.16838e-16	5.78287e-16	5.7732e-20	5.41238e-20
CD34^SELP	6.67593e-12	6.25869e-12	3.54369e-13	3.32221e-13	4.98707e-11	4.67539e-11	3.53583e-11	3.31485e-11	2.01711e-13	1.89104e-13	5.28909e-12	4.95853e-12	4.81547e-16	4.5145e-16	4.50696e-20	4.22528e-20
CD38^PECAM1	0.000300781	0.000281983	1.59659e-05	1.49681e-05	0.00224691	0.00210648	0.00159305	0.00149349	9.08801e-06	8.52002e-06	0.000238298	0.000223404	2.16959e-08	2.03399e-08	2.03059e-12	1.90368e-12
CD40LG^CD40	0	0	0	0	0	0	0	0	0	0	0	0	0	0	0	0
CD40LG^CD53	7.19539e-12	6.74569e-12	3.81943e-13	3.58072e-13	5.37513e-11	5.03919e-11	3.81096e-11	3.57278e-11	2.17407e-13	2.03819e-13	5.70065e-12	5.34436e-12	5.19017e-16	4.86579e-16	4.85765e-20	4.55405e-20
CD40LG^CD9	0	0	0	0	0	0	0	0	0	0	0	0	0	0	0	0
CD40LG^ITGA2B_ITGB3	9.61829e-12	9.01716e-12	5.10554e-13	4.78645e-13	7.18509e-11	6.73603e-11	5.09422e-11	4.77584e-11	2.90614e-13	2.72451e-13	7.62022e-12	7.14396e-12	6.93784e-16	6.50424e-16	6.49336e-20	6.08753e-20
CD40LG^ITGA5_ITGB1	0	0	0	0	0	0	0	0	0	0	0	0	0	0	0	0
CD40LG^ITGAM_ITGB2	5.78473e-12	5.42319e-12	3.07062e-13	2.87871e-13	4.32133e-11	4.05125e-11	3.06382e-11	2.87233e-11	1.74784e-13	1.6386e-13	4.58303e-12	4.29659e-12	4.17263e-16	3.91184e-16	3.9053e-20	3.66123e-20
CD40LG^TRAF3	0	0	0	0	0	0	0	0	0	0	0	0	0	0	0	0
CD47^SIRPA	0.00516279	0.00484012	0.000274049	0.000256921	0.0385672	0.0361568	0.0273442	0.0256352	0.000155992	0.000146243	0.00409029	0.00383465	3.72401e-07	3.49127e-07	3.48543e-11	3.26759e-11
CD47^SIRPG	7.89092e-12	7.39775e-12	4.18862e-13	3.92684e-13	5.8947e-11	5.52629e-11	4.17934e-11	3.91814e-11	2.38422e-13	2.23521e-13	6.25169e-12	5.86096e-12	5.69186e-16	5.33613e-16	5.3272e-20	4.99426e-20
CD48^CD2	0	0	0	0	0	0	0	0	0	0	0	0	0	0	0	0
CD48^CD244	8.02271e-12	7.5213e-12	4.25858e-13	3.99242e-13	5.99315e-11	5.61859e-11	4.24914e-11	3.98357e-11	2.42404e-13	2.27254e-13	6.3561e-12	5.95885e-12	5.78692e-16	5.42525e-16	5.41618e-20	5.07767e-20
CD52^SIGLEC10	8.91916e-12	8.36173e-12	4.73443e-13	4.43853e-13	6.66282e-11	6.2464e-11	4.72394e-11	4.4287e-11	2.6949e-13	2.52647e-13	7.06632e-12	6.62469e-12	6.43355e-16	6.03146e-16	6.02138e-20	5.64505e-20
CD55^ADGRE2	0.000746644	0.00069998	3.9633e-05	3.7156e-05	0.00557761	0.00522901	0.00395452	0.00370737	2.25596e-05	2.11497e-05	0.000591539	0.000554568	5.38568e-08	5.04908e-08	5.04064e-12	4.7256e-12
CD55^ADGRE5	0.00339905	0.00318661	0.000180427	0.00016915	0.0253917	0.0238047	0.0180027	0.0168775	0.000102701	9.62825e-05	0.00269294	0.00252464	2.45179e-07	2.29856e-07	2.29472e-11	2.1513e-11
CD55^CR1	7.20242e-12	6.75228e-12	3.82316e-13	3.58421e-13	5.38038e-11	5.04411e-11	3.81468e-11	3.57627e-11	2.17619e-13	2.04018e-13	5.70621e-12	5.34958e-12	5.19523e-16	4.87054e-16	4.86239e-20	4.5585e-20
CD58^CD2	0	0	0	0	0	0	0	0	0	0	0	0	0	0	0	0
CD59^CD2	0	0	0	0	0	0	0	0	0	0	0	0	0	0	0	0
CD59^STAB1	6.74606e-13	6.32444e-13	3.58091e-14	3.35711e-14	5.03946e-12	4.7245e-12	3.57298e-12	3.34967e-12	2.0383e-14	1.91091e-14	5.34465e-13	5.01062e-13	4.86605e-17	4.56193e-17	4.5543e-21	4.26966e-21
CD5L^CD5	5.1846e-12	4.86057e-12	2.75207e-13	2.58007e-13	3.87302e-11	3.63096e-11	2.74597e-11	2.57435e-11	1.56651e-13	1.46861e-13	4.10757e-12	3.85085e-12	3.73975e-16	3.50602e-16	3.50015e-20	3.2814e-20
CD70^CD27	8.51949e-12	7.98703e-12	4.52228e-13	4.23964e-13	6.36426e-11	5.9665e-11	4.51225e-11	4.23024e-11	2.57414e-13	2.41326e-13	6.74968e-12	6.32783e-12	6.14526e-16	5.76119e-16	5.75156e-20	5.39209e-20
CD70^TNFRSF13B	1.10481e-11	1.03577e-11	5.86453e-13	5.498e-13	8.25322e-11	7.73741e-11	5.85153e-11	5.48582e-11	3.33816e-13	3.12953e-13	8.75304e-12	8.20599e-12	7.96922e-16	7.47116e-16	7.45866e-20	6.99251e-20
CD72^CD5	5.6057e-12	5.25535e-12	2.97559e-13	2.78962e-13	4.18759e-11	3.92587e-11	2.969e-11	2.78344e-11	1.69375e-13	1.58789e-13	4.44119e-12	4.16362e-12	4.04349e-16	3.79078e-16	3.78444e-20	3.54792e-20
CD80^CD28	7.83351e-12	7.34393e-12	4.15815e-13	3.89827e-13	5.85182e-11	5.48609e-11	4.14894e-11	3.88963e-11	2.36687e-13	2.21895e-13	6.2062e-12	5.81832e-12	5.65045e-16	5.29731e-16	5.28845e-20	4.95793e-20
CD80^CTLA4	6.57224e-12	6.16148e-12	3.48865e-13	3.27061e-13	4.90962e-11	4.60277e-11	3.48092e-11	3.26336e-11	1.98578e-13	1.86167e-13	5.20694e-12	4.88152e-12	4.74067e-16	4.44439e-16	4.43696e-20	4.15965e-20
CD86^CD28	6.90813e-12	6.47638e-12	3.66694e-13	3.43776e-13	5.16054e-11	4.83801e-11	3.65882e-11	3.43014e-11	2.08727e-13	1.95682e-13	5.47306e-12	5.131e-12	4.98296e-16	4.67153e-16	4.66372e-20	4.37224e-20
CD86^CTLA4	8.66699e-12	8.12532e-12	4.60057e-13	4.31304e-13	6.47444e-11	6.0698e-11	4.59038e-11	4.30348e-11	2.61871e-13	2.45504e-13	6.86654e-12	6.43739e-12	6.25166e-16	5.86093e-16	5.85113e-20	5.48545e-20
CD96^NECTIN1	0	0	0	0	0	0	0	0	0	0	0	0	0	0	0	0
CD96^PVR	0	0	0	0	0	0	0	0	0	0	0	0	0	0	0	0
CD99^CD81	0.00574972	0.00539037	0.000305204	0.000286129	0.0429517	0.0402673	0.0304527	0.0285495	0.000173726	0.000162868	0.00455529	0.00427059	4.14737e-07	3.88817e-07	3.88166e-11	3.63906e-11
CD99^CD99L2	0.00191467	0.00179501	0.000101634	9.52817e-05	0.014303	0.0134091	0.0101408	0.00950705	5.78512e-05	5.42355e-05	0.00151692	0.00142212	1.38109e-07	1.29477e-07	1.2926e-11	1.21182e-11
CD99^PILRA	3.97883e-19	3.73015e-19	2.11202e-20	1.98002e-20	2.97228e-18	2.78651e-18	2.10734e-18	1.97564e-18	1.20219e-20	1.12705e-20	3.15228e-19	2.95526e-19	2.87e-23	2.69063e-23	2.68613e-27	2.51825e-27
CD99^PILRB	0.00180015	0.00168764	9.55547e-05	8.95827e-05	0.0134475	0.0126071	0.0095343	0.00893841	5.4391e-05	5.09916e-05	0.00142619	0.00133706	1.29848e-07	1.21733e-07	1.21529e-11	1.13934e-11
CDH1^CDH2	8.98412e-12	8.42263e-12	4.76891e-13	4.47086e-13	6.71135e-11	6.2919e-11	4.75834e-11	4.46095e-11	2.71452e-13	2.54487e-13	7.11779e-12	6.67293e-12	6.48041e-16	6.07539e-16	6.06523e-20	5.68616e-20
CDH1^EGFR	9.79441e-12	9.18227e-12	5.19902e-13	4.87409e-13	7.31665e-11	6.85937e-11	5.1875e-11	4.86329e-11	2.95935e-13	2.77439e-13	7.75975e-12	7.27477e-12	7.06488e-16	6.62333e-16	6.61226e-20	6.199e-20
CDH1^IGF1R	6.82867e-12	6.40189e-12	3.62476e-13	3.39822e-13	5.10118e-11	4.78236e-11	3.61673e-11	3.39069e-11	2.06326e-13	1.93431e-13	5.4101e-12	5.07198e-12	4.92564e-16	4.61779e-16	4.61007e-20	4.32195e-20
CDH1^ITGA2_ITGB1	4.69935e-12	4.40565e-12	2.49449e-13	2.33859e-13	3.51052e-11	3.29112e-11	2.48896e-11	2.3334e-11	1.41989e-13	1.33115e-13	3.72312e-12	3.49043e-12	3.38972e-16	3.17787e-16	3.17256e-20	2.97428e-20
CDH1^ITGAE_ITGB7	6.48168e-12	6.07659e-12	3.44058e-13	3.22555e-13	4.84197e-11	4.53935e-11	3.43295e-11	3.2184e-11	1.95842e-13	1.83602e-13	5.1352e-12	4.81426e-12	4.67535e-16	4.38315e-16	4.37582e-20	4.10234e-20
CDH1^KLRG1	9.49118e-12	8.89799e-12	5.03806e-13	4.72319e-13	7.09013e-11	6.64701e-11	5.0269e-11	4.71272e-11	2.86773e-13	2.6885e-13	7.51951e-12	7.04955e-12	6.84616e-16	6.41828e-16	6.40755e-20	6.00708e-20
CDH1^LRP5	6.85532e-12	6.42687e-12	3.63891e-13	3.41148e-13	5.12108e-11	4.80102e-11	3.63084e-11	3.40392e-11	2.07131e-13	1.94186e-13	5.43121e-12	5.09177e-12	4.94486e-16	4.63581e-16	4.62806e-20	4.33881e-20
CDH1^PTPRF	6.62707e-12	6.21288e-12	3.51775e-13	3.29789e-13	4.95057e-11	4.64117e-11	3.50995e-11	3.29059e-11	2.00235e-13	1.8772e-13	5.25038e-12	4.92224e-12	4.78022e-16	4.48146e-16	4.47397e-20	4.19435e-20
CDH1^PTPRM	6.9527e-12	6.51816e-12	3.6906e-13	3.45994e-13	5.19383e-11	4.86922e-11	3.68242e-11	3.45227e-11	2.10074e-13	1.96944e-13	5.50837e-12	5.1641e-12	5.0151e-16	4.70167e-16	4.6938e-20	4.40045e-20
CEACAM1^EGFR	7.31471e-12	6.85755e-12	3.88276e-13	3.64009e-13	5.46426e-11	5.12275e-11	3.87416e-11	3.63202e-11	2.21012e-13	2.07199e-13	5.79517e-12	5.43298e-12	5.27623e-16	4.94647e-16	4.9382e-20	4.62957e-20
CEACAM1^HAVCR2	7.20624e-12	6.75586e-12	3.82519e-13	3.58612e-13	5.38323e-11	5.04679e-11	3.81671e-11	3.57817e-11	2.17734e-13	2.04126e-13	5.70924e-12	5.35242e-12	5.19799e-16	4.87312e-16	4.86498e-20	4.56092e-20
CEACAM5^CD8A	5.38731e-12	5.05061e-12	2.85967e-13	2.68094e-13	4.02444e-11	3.77292e-11	2.85333e-11	2.675e-11	1.62776e-13	1.52603e-13	4.26817e-12	4.00141e-12	3.88596e-16	3.64309e-16	3.637e-20	3.40969e-20
CEACAM6^CEACAM1	8.39704e-12	7.87224e-12	4.45728e-13	4.17871e-13	6.27279e-11	5.88075e-11	4.4474e-11	4.16944e-11	2.53714e-13	2.37857e-13	6.65267e-12	6.23688e-12	6.05694e-16	5.67839e-16	5.66889e-20	5.31459e-20
CEACAM6^EGFR	9.49781e-12	8.90421e-12	5.04158e-13	4.72649e-13	7.09508e-11	6.65165e-11	5.03041e-11	4.71601e-11	2.86973e-13	2.69038e-13	7.52476e-12	7.05447e-12	6.85094e-16	6.42276e-16	6.41202e-20	6.01128e-20
CEL^CXCR4	4.10955e-12	3.8527e-12	2.18141e-13	2.04507e-13	3.06993e-11	2.87806e-11	2.17658e-11	2.04054e-11	1.24169e-13	1.16408e-13	3.25584e-12	3.05236e-12	2.96429e-16	2.77902e-16	2.77438e-20	2.60098e-20
CFH^ITGAM	4.17359e-12	3.91274e-12	2.2154e-13	2.07694e-13	3.11777e-11	2.92291e-11	2.21049e-11	2.07234e-11	1.26104e-13	1.18222e-13	3.30658e-12	3.09992e-12	3.01048e-16	2.82233e-16	2.81761e-20	2.64151e-20
CFP^NCR1	1.05567e-11	9.89695e-12	5.60368e-13	5.25346e-13	7.88613e-11	7.39325e-11	5.59126e-11	5.24181e-11	3.18968e-13	2.99033e-13	8.36371e-12	7.84099e-12	7.61476e-16	7.13885e-16	7.12691e-20	6.68149e-20
CGA^ADRB2	3.8783e-12	3.63591e-12	2.05866e-13	1.93e-13	2.89718e-11	2.71611e-11	2.0541e-11	1.92572e-11	1.17182e-13	1.09858e-13	3.07263e-12	2.8806e-12	2.79748e-16	2.62264e-16	2.61826e-20	2.45462e-20
CGA^FSHR	5.48301e-12	5.14033e-12	2.91047e-13	2.72857e-13	4.09594e-11	3.83994e-11	2.90402e-11	2.72252e-11	1.65667e-13	1.55313e-13	4.34399e-12	4.07249e-12	3.95499e-16	3.70781e-16	3.70161e-20	3.47026e-20
CGA^GPR20	9.1499e-12	8.57804e-12	4.85691e-13	4.55336e-13	6.83519e-11	6.408e-11	4.84614e-11	4.54327e-11	2.76461e-13	2.59183e-13	7.24913e-12	6.79607e-12	6.59998e-16	6.18749e-16	6.17715e-20	5.79108e-20
CGA^GPR84	5.91745e-12	5.54761e-12	3.14107e-13	2.94476e-13	4.42047e-11	4.1442e-11	3.13411e-11	2.93823e-11	1.78794e-13	1.67619e-13	4.68818e-12	4.39517e-12	4.26836e-16	4.00159e-16	3.9949e-20	3.74522e-20
CGA^LHCGR	9.56211e-12	8.96449e-12	5.07572e-13	4.75849e-13	7.14312e-11	6.69668e-11	5.06447e-11	4.74794e-11	2.88916e-13	2.70859e-13	7.57571e-12	7.10224e-12	6.89732e-16	6.46625e-16	6.45543e-20	6.05198e-20
CGA^PTH1R	8.40536e-12	7.88004e-12	4.46169e-13	4.18284e-13	6.279e-11	5.88657e-11	4.45181e-11	4.17357e-11	2.53965e-13	2.38093e-13	6.65926e-12	6.24306e-12	6.06293e-16	5.68401e-16	5.6745e-20	5.31985e-20
CGA^RAMP2	9.33528e-12	8.75183e-12	4.95531e-13	4.64561e-13	6.97367e-11	6.53782e-11	4.94433e-11	4.63531e-11	2.82062e-13	2.64434e-13	7.39599e-12	6.93375e-12	6.7337e-16	6.31285e-16	6.3023e-20	5.90841e-20
CGA^RAMP3	6.48031e-12	6.07529e-12	3.43985e-13	3.22486e-13	4.84094e-11	4.53839e-11	3.43222e-11	3.21771e-11	1.958e-13	1.83563e-13	5.13411e-12	4.81323e-12	4.67436e-16	4.38222e-16	4.37489e-20	4.10147e-20
CGA^TSHR	7.1871e-12	6.73792e-12	3.81503e-13	3.57659e-13	5.36893e-11	5.03338e-11	3.80657e-11	3.56866e-11	2.17156e-13	2.03584e-13	5.69408e-12	5.3382e-12	5.18419e-16	4.86018e-16	4.85205e-20	4.54881e-20
CGA^VIPR1	7.78077e-12	7.29448e-12	4.13015e-13	3.87202e-13	5.81242e-11	5.44915e-11	4.121e-11	3.86344e-11	2.35094e-13	2.20401e-13	6.16442e-12	5.77915e-12	5.61241e-16	5.26164e-16	5.25284e-20	4.92455e-20
CGN^OCLN	1.03117e-11	9.66719e-12	5.47358e-13	5.13149e-13	7.70304e-11	7.22161e-11	5.46145e-11	5.12012e-11	3.11563e-13	2.92091e-13	8.16954e-12	7.65895e-12	7.43798e-16	6.97311e-16	6.96145e-20	6.52637e-20
CGN^TGFBR1	5.99045e-12	5.61606e-12	3.17983e-13	2.98109e-13	4.47501e-11	4.19533e-11	3.17278e-11	2.97448e-11	1.81e-13	1.69687e-13	4.74602e-12	4.4494e-12	4.32102e-16	4.05096e-16	4.04419e-20	3.79143e-20
CGN^TGFBR2	1.0061e-11	9.4322e-12	5.34053e-13	5.00675e-13	7.5158e-11	7.04607e-11	5.3287e-11	4.99566e-11	3.0399e-13	2.84991e-13	7.97096e-12	7.47278e-12	7.25717e-16	6.80361e-16	6.79223e-20	6.36773e-20
CHAD^ITGA2_ITGB1	3.14239e-12	2.946e-12	1.66803e-13	1.56378e-13	2.34744e-11	2.20073e-11	1.66433e-11	1.56031e-11	9.49464e-14	8.90123e-14	2.4896e-12	2.334e-12	2.26666e-16	2.125e-16	2.12145e-20	1.98886e-20
CIRBP^TREM1	1.03124e-11	9.66793e-12	5.474e-13	5.13189e-13	7.70364e-11	7.22217e-11	5.46187e-11	5.12051e-11	3.11587e-13	2.92114e-13	8.17017e-12	7.65954e-12	7.43855e-16	6.97365e-16	6.96199e-20	6.52687e-20
CKLF^CCR4	5.18146e-12	4.85763e-12	2.7504e-13	2.5785e-13	3.87067e-11	3.62876e-11	2.7443e-11	2.57279e-11	1.56556e-13	1.46772e-13	4.10508e-12	3.84852e-12	3.73748e-16	3.50389e-16	3.49803e-20	3.27941e-20
CKLF^LRP6	0.00307191	0.00287992	0.000163062	0.000152871	0.0229479	0.0215137	0.0162701	0.0152532	9.2817e-05	8.7016e-05	0.00243376	0.00228166	2.21583e-07	2.07734e-07	2.07387e-11	1.94425e-11
CLCF1^CRLF1	9.25517e-12	8.67674e-12	4.91279e-13	4.60575e-13	6.91383e-11	6.48172e-11	4.9019e-11	4.59554e-11	2.79642e-13	2.62165e-13	7.33253e-12	6.87426e-12	6.67592e-16	6.25868e-16	6.24822e-20	5.85771e-20
CLCF1^SORL1	6.70404e-12	6.28504e-12	3.55861e-13	3.3362e-13	5.00807e-11	4.69507e-11	3.55072e-11	3.3288e-11	2.0256e-13	1.89901e-13	5.31136e-12	4.97941e-12	4.83574e-16	4.53351e-16	4.52593e-20	4.24307e-20
CLEC11A^ITGA10	0.000164588	0.000154302	8.73659e-06	8.19057e-06	0.00122951	0.00115267	0.000871723	0.000817241	4.97298e-06	4.66218e-06	0.000130397	0.000122247	1.1872e-08	1.113e-08	1.11114e-12	1.0417e-12
CLEC11A^ITGA11	0.000195961	0.000183714	1.04019e-05	9.75182e-06	0.00146388	0.00137239	0.00103789	0.000973021	5.92091e-06	5.55086e-06	0.000155253	0.00014555	1.4135e-08	1.32516e-08	1.32295e-12	1.24026e-12
CLEC11A^ITGB1	0.00175407	0.00164444	9.31086e-05	8.72895e-05	0.0131033	0.0122844	0.00929023	0.0087096	5.29986e-05	4.96863e-05	0.00138968	0.00130283	1.26524e-07	1.18616e-07	1.18418e-11	1.11017e-11
CLEC1B^KLRB1	7.2874e-12	6.83195e-12	3.86827e-13	3.62651e-13	5.44386e-11	5.10363e-11	3.85969e-11	3.61847e-11	2.20187e-13	2.06425e-13	5.77354e-12	5.4127e-12	5.25653e-16	4.92801e-16	4.91977e-20	4.61229e-20
CLEC1B^PDPN	7.13048e-12	6.68483e-12	3.78497e-13	3.54841e-13	5.32663e-11	4.99372e-11	3.77658e-11	3.54055e-11	2.15445e-13	2.0198e-13	5.64921e-12	5.29614e-12	5.14334e-16	4.82189e-16	4.81382e-20	4.51297e-20
CLEC2B^KLRF1	5.63363e-12	5.28153e-12	2.99042e-13	2.80352e-13	4.20845e-11	3.94543e-11	2.98379e-11	2.79731e-11	1.70218e-13	1.5958e-13	4.46332e-12	4.18436e-12	4.06364e-16	3.80966e-16	3.80329e-20	3.56559e-20
CLEC2D^KLRB1	1.00481e-11	9.42015e-12	5.33371e-13	5.00036e-13	7.5062e-11	7.03707e-11	5.32189e-11	4.98928e-11	3.03602e-13	2.84627e-13	7.96078e-12	7.46324e-12	7.24791e-16	6.79492e-16	6.78356e-20	6.3596e-20
CLEC3A^CLEC10A	6.98794e-12	6.55121e-12	3.70931e-13	3.47748e-13	5.22016e-11	4.8939e-11	3.70109e-11	3.46977e-11	2.11139e-13	1.97943e-13	5.53629e-12	5.19028e-12	5.04053e-16	4.7255e-16	4.7176e-20	4.42276e-20
CLEC4G^LAG3	2.35809e-12	2.21072e-12	1.25171e-13	1.17348e-13	1.76155e-11	1.65146e-11	1.24894e-11	1.17088e-11	7.12491e-14	6.67961e-14	1.86823e-12	1.75147e-12	1.70093e-16	1.59463e-16	1.59196e-20	1.49247e-20
CNTF^CRLF1	7.96303e-12	7.46535e-12	4.2269e-13	3.96272e-13	5.94857e-11	5.57679e-11	4.21753e-11	3.95394e-11	2.40601e-13	2.25563e-13	6.30882e-12	5.91452e-12	5.74388e-16	5.38489e-16	5.37589e-20	5.0399e-20
CNTF^EGFR	7.76633e-12	7.28094e-12	4.12249e-13	3.86484e-13	5.80163e-11	5.43903e-11	4.11335e-11	3.85627e-11	2.34657e-13	2.19991e-13	6.15297e-12	5.76842e-12	5.60199e-16	5.25187e-16	5.24309e-20	4.9154e-20
CNTF^IL6R	7.12892e-12	6.68337e-12	3.78414e-13	3.54764e-13	5.32547e-11	4.99264e-11	3.77576e-11	3.53978e-11	2.15398e-13	2.01936e-13	5.64798e-12	5.29499e-12	5.14222e-16	4.82084e-16	4.81278e-20	4.51198e-20
CNTF^IL6ST_LIFR	1.00015e-11	9.37638e-12	5.30893e-13	4.97713e-13	7.47132e-11	7.00437e-11	5.29716e-11	4.9661e-11	3.02191e-13	2.83304e-13	7.92379e-12	7.42856e-12	7.21423e-16	6.76335e-16	6.75204e-20	6.33005e-20
CNTN1^NOTCH1	9.35343e-12	8.76885e-12	4.96495e-13	4.65464e-13	6.98723e-11	6.55054e-11	4.95394e-11	4.64433e-11	2.82611e-13	2.64948e-13	7.41038e-12	6.94724e-12	6.7468e-16	6.32513e-16	6.31455e-20	5.9199e-20
CNTN1^NOTCH2	1.07777e-11	1.01041e-11	5.72095e-13	5.3634e-13	8.05116e-11	7.54798e-11	5.70827e-11	5.35151e-11	3.25644e-13	3.05291e-13	8.53874e-12	8.00508e-12	7.77412e-16	7.28825e-16	7.27606e-20	6.82131e-20
CNTN1^NRCAM	6.65799e-12	6.24188e-12	3.53417e-13	3.31328e-13	4.97368e-11	4.66283e-11	3.52633e-11	3.30594e-11	2.01169e-13	1.88596e-13	5.27488e-12	4.94521e-12	4.80253e-16	4.50238e-16	4.49485e-20	4.21393e-20
CNTN1^PTPRZ1	7.34111e-12	6.8823e-12	3.89677e-13	3.65323e-13	5.48398e-11	5.14124e-11	3.88814e-11	3.64513e-11	2.21809e-13	2.07947e-13	5.81609e-12	5.45259e-12	5.29527e-16	4.96432e-16	4.95602e-20	4.64628e-20
CNTN2^CNTN1	1.04964e-11	9.84039e-12	5.57165e-13	5.22343e-13	7.84105e-11	7.351e-11	5.5593e-11	5.21185e-11	3.17145e-13	2.97324e-13	8.31591e-12	7.79617e-12	7.57124e-16	7.09804e-16	7.08618e-20	6.6433e-20
CNTN2^NRCAM	1.08851e-11	1.02048e-11	5.77798e-13	5.41686e-13	8.13142e-11	7.62322e-11	5.76517e-11	5.40486e-11	3.2889e-13	3.08335e-13	8.62386e-12	8.08488e-12	7.85162e-16	7.3609e-16	7.34859e-20	6.88931e-20
CNTN2^NRP1	8.13835e-12	7.62972e-12	4.31996e-13	4.04997e-13	6.07954e-11	5.69957e-11	4.31039e-11	4.041e-11	2.45898e-13	2.30529e-13	6.44772e-12	6.04474e-12	5.87034e-16	5.50345e-16	5.49425e-20	5.15086e-20
CNTN3^PTPRG	3.43091e-12	3.21648e-12	1.82118e-13	1.70736e-13	2.56297e-11	2.40278e-11	1.81714e-11	1.70357e-11	1.03664e-13	9.71849e-14	2.71818e-12	2.5483e-12	2.47477e-16	2.3201e-16	2.31622e-20	2.17146e-20
CNTN4^APLP1	1.10741e-11	1.0382e-11	5.8783e-13	5.51091e-13	8.2726e-11	7.75558e-11	5.86527e-11	5.4987e-11	3.346e-13	3.13688e-13	8.77359e-12	8.22525e-12	7.98794e-16	7.4887e-16	7.47618e-20	7.00893e-20
CNTN4^LVRN	9.40789e-12	8.81991e-12	4.99385e-13	4.68174e-13	7.02791e-11	6.58868e-11	4.98278e-11	4.67137e-11	2.84256e-13	2.66491e-13	7.45352e-12	6.98769e-12	6.78608e-16	6.36196e-16	6.35132e-20	5.95437e-20
CNTN4^PTPRG	9.13156e-12	8.56085e-12	4.84717e-13	4.54423e-13	6.82149e-11	6.39515e-11	4.83643e-11	4.53416e-11	2.75907e-13	2.58663e-13	7.2346e-12	6.78245e-12	6.58676e-16	6.17509e-16	6.16477e-20	5.77948e-20
CNTN6^NOTCH1	8.04931e-12	7.54623e-12	4.2727e-13	4.00566e-13	6.01302e-11	5.63721e-11	4.26323e-11	3.99678e-11	2.43207e-13	2.28007e-13	6.37717e-12	5.9786e-12	5.80611e-16	5.44323e-16	5.43413e-20	5.0945e-20
CNTN6^PTPRG	1.10485e-12	1.0358e-12	5.86474e-14	5.4982e-14	8.25352e-12	7.73768e-12	5.85174e-12	5.48601e-12	3.33828e-14	3.12964e-14	8.75335e-13	8.20628e-13	7.96951e-17	7.47142e-17	7.45893e-21	6.99276e-21
COL10A1^ITGA10_ITGB1	7.70848e-12	7.22671e-12	4.09178e-13	3.83605e-13	5.75842e-11	5.39852e-11	4.08271e-11	3.82755e-11	2.32909e-13	2.18353e-13	6.10715e-12	5.72546e-12	5.56027e-16	5.21276e-16	5.20404e-20	4.87879e-20
COL10A1^ITGA11_ITGB1	8.09609e-12	7.5901e-12	4.29753e-13	4.02894e-13	6.04797e-11	5.66998e-11	4.28801e-11	4.02001e-11	2.44621e-13	2.29332e-13	6.41424e-12	6.01335e-12	5.83985e-16	5.47487e-16	5.46572e-20	5.12412e-20
COL10A1^ITGA1_ITGB1	8.01574e-12	7.51477e-12	4.25488e-13	3.98896e-13	5.98795e-11	5.61371e-11	4.24545e-11	3.98011e-11	2.42193e-13	2.27056e-13	6.35058e-12	5.95367e-12	5.7819e-16	5.42054e-16	5.41147e-20	5.07326e-20
COL10A1^ITGA2_ITGB1	8.69924e-12	8.15555e-12	4.61769e-13	4.32909e-13	6.49854e-11	6.09239e-11	4.60746e-11	4.3195e-11	2.62845e-13	2.46417e-13	6.89209e-12	6.46134e-12	6.27492e-16	5.88274e-16	5.87291e-20	5.50586e-20
COL11A1^DDR1	8.44776e-12	7.91979e-12	4.4842e-13	4.20395e-13	6.31068e-11	5.91627e-11	4.47426e-11	4.19463e-11	2.55247e-13	2.39294e-13	6.69285e-12	6.27455e-12	6.09352e-16	5.71268e-16	5.70313e-20	5.34669e-20
COL11A1^ITGA10_ITGB1	9.45418e-12	8.86331e-12	5.01842e-13	4.70478e-13	7.06249e-11	6.6211e-11	5.0073e-11	4.69435e-11	2.85655e-13	2.67802e-13	7.4902e-12	7.02207e-12	6.81947e-16	6.39326e-16	6.38257e-20	5.98367e-20
COL11A1^ITGA11_ITGB1	8.68214e-12	8.13952e-12	4.60861e-13	4.32058e-13	6.48576e-11	6.08041e-11	4.5984e-11	4.311e-11	2.62328e-13	2.45933e-13	6.87854e-12	6.44864e-12	6.26258e-16	5.87118e-16	5.86136e-20	5.49503e-20
COL11A1^ITGA1_ITGB1	4.76653e-12	4.46863e-12	2.53015e-13	2.37202e-13	3.56071e-11	3.33817e-11	2.52454e-11	2.36676e-11	1.44019e-13	1.35018e-13	3.77635e-12	3.54033e-12	3.43819e-16	3.2233e-16	3.21791e-20	3.0168e-20
COL11A1^ITGA2_ITGB1	9.36353e-12	8.77832e-12	4.97031e-13	4.65967e-13	6.99478e-11	6.55761e-11	4.95929e-11	4.64934e-11	2.82916e-13	2.65234e-13	7.41838e-12	6.95474e-12	6.75408e-16	6.33196e-16	6.32137e-20	5.9263e-20
COL11A2^ITGA10_ITGB1	6.80787e-12	6.38239e-12	3.61372e-13	3.38787e-13	5.08564e-11	4.76779e-11	3.60571e-11	3.38036e-11	2.05698e-13	1.92842e-13	5.39362e-12	5.05653e-12	4.91064e-16	4.60373e-16	4.59603e-20	4.30878e-20
COL11A2^ITGA11_ITGB1	1.06602e-11	9.99391e-12	5.65858e-13	5.30492e-13	7.96339e-11	7.46569e-11	5.64604e-11	5.29317e-11	3.22093e-13	3.01963e-13	8.44565e-12	7.91781e-12	7.68936e-16	7.20879e-16	7.19673e-20	6.74695e-20
COL11A2^ITGA1_ITGB1	7.73072e-12	7.24756e-12	4.10359e-13	3.84712e-13	5.77503e-11	5.4141e-11	4.09449e-11	3.83859e-11	2.33581e-13	2.18983e-13	6.12476e-12	5.74197e-12	5.5763e-16	5.22779e-16	5.21905e-20	4.89287e-20
COL11A2^ITGA2_ITGB1	9.03626e-12	8.4715e-12	4.79658e-13	4.4968e-13	6.75029e-11	6.32841e-11	4.78595e-11	4.48684e-11	2.73028e-13	2.55964e-13	7.15909e-12	6.71166e-12	6.51801e-16	6.11064e-16	6.10043e-20	5.71916e-20
COL12A1^ITGA10_ITGB1	8.30576e-12	7.78666e-12	4.40882e-13	4.13328e-13	6.20459e-11	5.81682e-11	4.39905e-11	4.12412e-11	2.50956e-13	2.35272e-13	6.58035e-12	6.16908e-12	5.99109e-16	5.61666e-16	5.60726e-20	5.25682e-20
COL12A1^ITGA11_ITGB1	7.61082e-12	7.13515e-12	4.03994e-13	3.78745e-13	5.68546e-11	5.33012e-11	4.03098e-11	3.77905e-11	2.29958e-13	2.15586e-13	6.02977e-12	5.65291e-12	5.48982e-16	5.14671e-16	5.1381e-20	4.81698e-20
COL12A1^ITGA1_ITGB1	6.86218e-12	6.4333e-12	3.64255e-13	3.4149e-13	5.12621e-11	4.80583e-11	3.63448e-11	3.40733e-11	2.07339e-13	1.9438e-13	5.43665e-12	5.09687e-12	4.94981e-16	4.64046e-16	4.6327e-20	4.34316e-20
COL12A1^ITGA2_ITGB1	8.26949e-12	7.75266e-12	4.38957e-13	4.11523e-13	6.1775e-11	5.79142e-11	4.37985e-11	4.10611e-11	2.4986e-13	2.34244e-13	6.55161e-12	6.14214e-12	5.96493e-16	5.59213e-16	5.58278e-20	5.23386e-20
COL13A1^ITGA10_ITGB1	1.27893e-11	1.199e-11	6.78877e-13	6.36448e-13	9.55392e-11	8.95681e-11	6.77372e-11	6.35037e-11	3.86425e-13	3.62274e-13	1.01325e-11	9.49924e-12	9.22516e-16	8.6486e-16	8.63414e-20	8.09452e-20
COL13A1^ITGA11_ITGB1	9.39712e-12	8.80981e-12	4.98813e-13	4.67638e-13	7.01986e-11	6.58113e-11	4.97708e-11	4.66602e-11	2.83931e-13	2.66186e-13	7.44499e-12	6.97969e-12	6.77831e-16	6.35467e-16	6.34405e-20	5.94755e-20
COL13A1^ITGA1_ITGB1	9.79515e-12	9.18297e-12	5.19942e-13	4.87446e-13	7.31721e-11	6.85989e-11	5.1879e-11	4.86366e-11	2.95958e-13	2.77461e-13	7.76034e-12	7.27533e-12	7.06542e-16	6.62384e-16	6.61276e-20	6.19947e-20
COL13A1^ITGA2_ITGB1	9.84315e-12	9.22797e-12	5.2249e-13	4.89835e-13	7.35306e-11	6.8935e-11	5.21332e-11	4.88749e-11	2.97408e-13	2.7882e-13	7.79836e-12	7.31098e-12	7.10004e-16	6.6563e-16	6.64516e-20	6.22985e-20
COL14A1^CD44	1.14129e-11	1.06996e-11	6.05817e-13	5.67954e-13	8.52573e-11	7.99288e-11	6.04474e-11	5.66695e-11	3.44839e-13	3.23286e-13	9.04205e-12	8.47693e-12	8.23236e-16	7.71784e-16	7.70494e-20	7.22339e-20
COL14A1^ITGA10_ITGB1	1.21278e-11	1.13698e-11	6.43762e-13	6.03528e-13	9.05974e-11	8.49352e-11	6.42335e-11	6.0219e-11	3.66438e-13	3.43536e-13	9.6084e-12	9.00789e-12	8.74799e-16	8.20125e-16	8.18754e-20	7.67583e-20
COL14A1^ITGA11_ITGB1	7.16203e-12	6.71441e-12	3.80171e-13	3.56411e-13	5.3502e-11	5.01582e-11	3.79329e-11	3.55621e-11	2.16398e-13	2.02874e-13	5.67421e-12	5.31958e-12	5.1661e-16	4.84322e-16	4.83512e-20	4.53294e-20
COL14A1^ITGA1_ITGB1	7.42861e-12	6.96433e-12	3.94322e-13	3.69677e-13	5.54934e-11	5.20252e-11	3.93448e-11	3.68858e-11	2.24453e-13	2.10425e-13	5.88541e-12	5.51758e-12	5.35839e-16	5.02349e-16	5.01509e-20	4.70166e-20
COL14A1^ITGA2_ITGB1	9.31489e-12	8.73272e-12	4.94449e-13	4.63546e-13	6.95844e-11	6.52354e-11	4.93353e-11	4.62519e-11	2.81446e-13	2.63856e-13	7.37984e-12	6.91861e-12	6.71899e-16	6.29906e-16	6.28853e-20	5.8955e-20
COL15A1^ITGA10_ITGB1	0	0	0	0	0	0	0	0	0	0	0	0	0	0	0	0
COL15A1^ITGA11_ITGB1	0	0	0	0	0	0	0	0	0	0	0	0	0	0	0	0
COL15A1^ITGA1_ITGB1	0	0	0	0	0	0	0	0	0	0	0	0	0	0	0	0
COL15A1^ITGA2_ITGB1	6.13164e-12	5.74842e-12	3.25477e-13	3.05135e-13	4.58048e-11	4.29421e-11	3.24756e-11	3.04459e-11	1.85266e-13	1.73687e-13	4.85788e-12	4.55426e-12	4.42286e-16	4.14644e-16	4.13951e-20	3.88079e-20
COL16A1^ITGA10_ITGB1	7.1898e-12	6.74045e-12	3.81646e-13	3.57793e-13	5.37095e-11	5.03527e-11	3.808e-11	3.57e-11	2.17238e-13	2.03661e-13	5.69621e-12	5.34021e-12	5.18613e-16	4.862e-16	4.85387e-20	4.55051e-20
COL16A1^ITGA11_ITGB1	6.41202e-12	6.01127e-12	3.4036e-13	3.19088e-13	4.78993e-11	4.49056e-11	3.39605e-11	3.18381e-11	1.93737e-13	1.81629e-13	5.08e-12	4.76251e-12	4.6251e-16	4.33604e-16	4.32879e-20	4.05824e-20
COL16A1^ITGA1_ITGB1	8.48297e-12	7.9528e-12	4.50289e-13	4.22147e-13	6.33698e-11	5.94093e-11	4.49291e-11	4.21211e-11	2.5631e-13	2.40291e-13	6.72075e-12	6.30071e-12	6.11892e-16	5.73649e-16	5.7269e-20	5.36898e-20
COL16A1^ITGA2_ITGB1	7.85767e-12	7.36657e-12	4.17097e-13	3.91029e-13	5.86986e-11	5.503e-11	4.16173e-11	3.90162e-11	2.37417e-13	2.22579e-13	6.22534e-12	5.83626e-12	5.66787e-16	5.31364e-16	5.30475e-20	4.97321e-20
COL17A1^ITGA10_ITGB1	1.05779e-11	9.91682e-12	5.61493e-13	5.264e-13	7.90196e-11	7.40809e-11	5.60248e-11	5.25233e-11	3.19609e-13	2.99634e-13	8.3805e-12	7.85673e-12	7.63004e-16	7.15318e-16	7.14121e-20	6.6949e-20
COL17A1^ITGA11_ITGB1	7.67355e-12	7.19397e-12	4.07324e-13	3.81867e-13	5.73232e-11	5.37406e-11	4.06421e-11	3.8102e-11	2.31854e-13	2.17363e-13	6.07947e-12	5.69951e-12	5.53507e-16	5.18914e-16	5.18046e-20	4.85669e-20
COL17A1^ITGA1_ITGB1	6.91268e-12	6.48064e-12	3.66936e-13	3.44003e-13	5.16393e-11	4.84119e-11	3.66122e-11	3.4324e-11	2.08864e-13	1.95811e-13	5.47666e-12	5.13437e-12	4.98624e-16	4.6746e-16	4.66679e-20	4.37512e-20
COL17A1^ITGA2_ITGB1	9.76889e-12	9.15834e-12	5.18548e-13	4.86139e-13	7.29759e-11	6.8415e-11	5.17398e-11	4.85062e-11	2.95164e-13	2.76717e-13	7.73953e-12	7.25582e-12	7.04647e-16	6.60608e-16	6.59503e-20	6.18285e-20
COL18A1^GPC1	1.76286e-33	1.65268e-33	9.35751e-35	8.77268e-35	1.31689e-32	1.23459e-32	9.33678e-33	8.75324e-33	5.32642e-35	4.99352e-35	1.39665e-33	1.30936e-33	1.27158e-37	1.19211e-37	1.1901e-41	1.1157e-41
COL18A1^GPC4	7.2847e-39	6.82941e-39	3.86683e-40	3.62516e-40	5.44184e-38	5.10173e-38	3.85826e-38	3.61712e-38	2.20105e-40	2.06348e-40	5.7714e-39	5.41069e-39	5.25e-43	4.93e-43	0	0
COL18A1^ITGA10_ITGB1	8.66553e-05	8.12395e-05	4.5998e-06	4.31232e-06	0.000647336	0.000606878	0.00045896	0.000430276	2.61826e-06	2.45463e-06	6.86538e-05	6.4363e-05	6.2506e-09	5.85995e-09	5.85015e-13	5.48452e-13
COL18A1^ITGA11_ITGB1	1.101e-42	1.033e-42	5.9e-44	5.5e-44	8.227e-42	7.713e-42	5.834e-42	5.469e-42	3.4e-44	3.1e-44	8.73e-43	8.18e-43	0	0	0	0
COL18A1^ITGA1_ITGB1	1.86437e-36	1.74785e-36	9.89636e-38	9.27785e-38	1.39273e-35	1.30568e-35	9.87442e-36	9.25728e-36	5.63313e-38	5.28107e-38	1.47707e-36	1.38476e-36	1.3448e-40	1.26075e-40	1.3e-44	1.1e-44
COL18A1^ITGA2_ITGB1	4.02266e-37	3.77125e-37	2.13529e-38	2.00184e-38	3.00502e-36	2.81721e-36	2.13056e-36	1.9974e-36	1.21544e-38	1.13947e-38	3.18701e-37	2.98782e-37	2.9017e-41	2.7203e-41	3e-45	3e-45
COL18A1^ITGA3	1.02891e-26	9.64602e-27	5.4616e-28	5.12026e-28	7.68618e-26	7.2058e-26	5.4495e-26	5.10891e-26	3.10881e-28	2.91452e-28	8.15166e-27	7.64219e-27	7.42169e-31	6.95785e-31	6.94621e-35	6.51208e-35
COL18A1^ITGA5	0.000128811	0.00012076	6.83748e-06	6.41015e-06	0.000962247	0.000902108	0.000682233	0.000639594	3.89198e-06	3.64874e-06	0.000102052	9.5674e-05	9.29136e-09	8.71066e-09	8.69609e-13	8.1526e-13
COL18A1^ITGB3	1.60588e-05	1.50551e-05	8.52424e-07	7.99149e-07	0.000119963	0.000112465	8.50535e-05	7.97378e-05	4.85211e-07	4.54886e-07	1.27228e-05	1.19276e-05	1.15835e-09	1.08595e-09	1.08414e-13	1.01638e-13
COL18A1^ITGB5	3.00969e-37	2.82159e-37	1.59759e-38	1.49774e-38	2.24831e-36	2.10779e-36	1.59405e-36	1.49442e-36	9.09368e-39	8.52534e-39	2.38447e-37	2.23544e-37	2.1709e-41	2.0352e-41	1e-45	1e-45
COL18A1^KDR	0.00018276	0.000171338	9.70121e-06	9.09489e-06	0.00136526	0.00127994	0.000967971	0.000907474	5.52205e-06	5.17693e-06	0.000144794	0.000135745	1.31828e-08	1.23589e-08	1.23383e-12	1.15671e-12
COL18A1^PTPRS	0	0	0	0	0	0	0	0	0	0	0	0	0	0	0	0
COL19A1^ITGA10_ITGB1	7.00852e-12	6.57049e-12	3.72023e-13	3.48772e-13	5.23553e-11	4.90831e-11	3.71198e-11	3.47999e-11	2.1176e-13	1.98525e-13	5.55259e-12	5.20556e-12	5.05537e-16	4.73941e-16	4.73149e-20	4.43578e-20
COL19A1^ITGA11_ITGB1	8.56305e-12	8.02787e-12	4.5454e-13	4.26132e-13	6.3968e-11	5.99701e-11	4.53533e-11	4.25187e-11	2.5873e-13	2.4256e-13	6.78419e-12	6.36019e-12	6.17668e-16	5.79065e-16	5.78096e-20	5.41966e-20
COL19A1^ITGA1_ITGB1	7.96403e-12	7.46629e-12	4.22743e-13	3.96322e-13	5.94932e-11	5.57749e-11	4.21806e-11	3.95444e-11	2.40631e-13	2.25592e-13	6.30961e-12	5.91527e-12	5.7446e-16	5.38557e-16	5.37656e-20	5.04053e-20
COL19A1^ITGA2_ITGB1	7.98105e-12	7.48225e-12	4.23647e-13	3.97169e-13	5.96203e-11	5.58941e-11	4.22708e-11	3.96289e-11	2.41145e-13	2.26074e-13	6.32309e-12	5.92791e-12	5.75688e-16	5.39708e-16	5.38805e-20	5.05131e-20
COL1A1^CD36	8.83123e-12	8.27929e-12	4.68775e-13	4.39478e-13	6.59714e-11	6.18482e-11	4.67736e-11	4.38504e-11	2.66833e-13	2.50156e-13	6.99666e-12	6.55938e-12	6.37012e-16	5.972e-16	5.96201e-20	5.5894e-20
COL1A1^CD44	1.21966e-11	1.14344e-11	6.47416e-13	6.06954e-13	9.11117e-11	8.54173e-11	6.45981e-11	6.05608e-11	3.68518e-13	3.45486e-13	9.66295e-12	9.05902e-12	8.79765e-16	8.24781e-16	8.23402e-20	7.7194e-20
COL1A1^CD93	8.5144e-12	7.98226e-12	4.51958e-13	4.23711e-13	6.36045e-11	5.96294e-11	4.50956e-11	4.22772e-11	2.5726e-13	2.41182e-13	6.74565e-12	6.32405e-12	6.14159e-16	5.75775e-16	5.74812e-20	5.38887e-20
COL1A1^DDR1	9.33253e-12	8.74926e-12	4.95385e-13	4.64424e-13	6.97162e-11	6.5359e-11	4.94287e-11	4.63395e-11	2.81979e-13	2.64356e-13	7.39382e-12	6.93171e-12	6.73172e-16	6.31099e-16	6.30044e-20	5.90667e-20
COL1A1^DDR2	1.04205e-11	9.76922e-12	5.53136e-13	5.18565e-13	7.78435e-11	7.29784e-11	5.5191e-11	5.17416e-11	3.14852e-13	2.95174e-13	8.25577e-12	7.7398e-12	7.51648e-16	7.04671e-16	7.03493e-20	6.59526e-20
COL1A1^FLT4	6.29277e-12	5.89948e-12	3.3403e-13	3.13153e-13	4.70084e-11	4.40705e-11	3.3329e-11	3.12459e-11	1.90134e-13	1.78251e-13	4.98553e-12	4.67394e-12	4.53908e-16	4.2554e-16	4.24828e-20	3.98277e-20
COL1A1^GP6	8.91003e-12	8.35316e-12	4.72958e-13	4.43399e-13	6.656e-11	6.24001e-11	4.7191e-11	4.42416e-11	2.69214e-13	2.52388e-13	7.05908e-12	6.6179e-12	6.42696e-16	6.02528e-16	6.01521e-20	5.63926e-20
COL1A1^ITGA10_ITGB1	9.00236e-12	8.43972e-12	4.77859e-13	4.47993e-13	6.72497e-11	6.30467e-11	4.768e-11	4.47001e-11	2.72003e-13	2.55004e-13	7.13223e-12	6.68648e-12	6.49356e-16	6.08772e-16	6.07754e-20	5.6977e-20
COL1A1^ITGA11_ITGB1	9.49181e-12	8.89859e-12	5.0384e-13	4.72351e-13	7.09061e-11	6.64745e-11	5.02724e-11	4.71304e-11	2.86792e-13	2.68868e-13	7.52001e-12	7.05002e-12	6.84661e-16	6.41871e-16	6.40798e-20	6.00749e-20
COL1A1^ITGA1_ITGB1	1.05012e-11	9.84493e-12	5.57422e-13	5.22584e-13	7.84467e-11	7.35439e-11	5.56187e-11	5.21426e-11	3.17292e-13	2.97462e-13	8.31975e-12	7.79977e-12	7.57473e-16	7.10132e-16	7.08945e-20	6.64637e-20
COL1A1^ITGA2_ITGB1	4.85573e-12	4.55225e-12	2.5775e-13	2.41641e-13	3.62734e-11	3.40064e-11	2.57178e-11	2.41105e-11	1.46714e-13	1.37545e-13	3.84701e-12	3.60658e-12	3.50252e-16	3.28362e-16	3.27813e-20	3.07325e-20
COL1A1^ITGA3_ITGB1	7.11993e-12	6.67495e-12	3.77937e-13	3.54317e-13	5.31876e-11	4.98634e-11	3.771e-11	3.53531e-11	2.15127e-13	2.01681e-13	5.64086e-12	5.28831e-12	5.13574e-16	4.81476e-16	4.80671e-20	4.50629e-20
COL1A1^ITGA5	7.25266e-12	6.79938e-12	3.84982e-13	3.60921e-13	5.41791e-11	5.07929e-11	3.84129e-11	3.60122e-11	2.19137e-13	2.05441e-13	5.74601e-12	5.3869e-12	5.23147e-16	4.90451e-16	4.89631e-20	4.5903e-20
COL1A1^ITGA9_ITGB1	7.60978e-12	7.13418e-12	4.03939e-13	3.78693e-13	5.68468e-11	5.3294e-11	4.03044e-11	3.77854e-11	2.29927e-13	2.15557e-13	6.02895e-12	5.65215e-12	5.48907e-16	5.14601e-16	5.13741e-20	4.81632e-20
COL1A1^ITGAV_ITGB8	6.27048e-12	5.87858e-12	3.32847e-13	3.12044e-13	4.68419e-11	4.39144e-11	3.32109e-11	3.11353e-11	1.89461e-13	1.7762e-13	4.96787e-12	4.65738e-12	4.52301e-16	4.24033e-16	4.23324e-20	3.96866e-20
COL1A1^SDC1	6.0286e-12	5.65182e-12	3.20007e-13	3.00007e-13	4.50351e-11	4.22204e-11	3.19298e-11	2.99342e-11	1.82152e-13	1.70768e-13	4.77624e-12	4.47773e-12	4.34854e-16	4.07676e-16	4.06994e-20	3.81558e-20
COL1A2^CD36	1.00368e-11	9.40954e-12	5.3277e-13	4.99473e-13	7.49774e-11	7.02914e-11	5.3159e-11	4.98366e-11	3.0326e-13	2.84306e-13	7.95181e-12	7.45483e-12	7.23974e-16	6.78727e-16	6.77592e-20	6.35243e-20
COL1A2^CD44	5.38383e-12	5.04734e-12	2.85782e-13	2.67921e-13	4.02184e-11	3.77048e-11	2.85148e-11	2.67327e-11	1.62671e-13	1.52504e-13	4.26541e-12	3.99882e-12	3.88345e-16	3.64074e-16	3.63465e-20	3.40749e-20
COL1A2^CD93	7.30882e-12	6.85203e-12	3.87964e-13	3.63716e-13	5.45986e-11	5.11863e-11	3.87104e-11	3.6291e-11	2.20834e-13	2.07032e-13	5.79051e-12	5.42861e-12	5.27198e-16	4.94249e-16	4.93423e-20	4.62584e-20
COL1A2^FLT4	6.40624e-12	6.00586e-12	3.40053e-13	3.188e-13	4.78561e-11	4.48652e-11	3.39299e-11	3.18094e-11	1.93563e-13	1.81465e-13	5.07543e-12	4.75822e-12	4.62093e-16	4.33213e-16	4.32489e-20	4.05459e-20
COL1A2^GP6	8.23985e-12	7.72487e-12	4.37384e-13	4.10048e-13	6.15536e-11	5.77066e-11	4.36415e-11	4.09139e-11	2.48965e-13	2.33405e-13	6.52813e-12	6.12013e-12	5.94355e-16	5.57209e-16	5.56277e-20	5.2151e-20
COL1A2^ITGA10_ITGB1	9.11329e-12	8.54372e-12	4.83748e-13	4.53514e-13	6.80784e-11	6.38236e-11	4.82676e-11	4.52509e-11	2.75355e-13	2.58146e-13	7.22013e-12	6.76888e-12	6.57358e-16	6.16274e-16	6.15243e-20	5.76792e-20
COL1A2^ITGA11_ITGB1	8.50077e-12	7.96948e-12	4.51234e-13	4.23032e-13	6.35027e-11	5.95338e-11	4.50234e-11	4.22095e-11	2.56848e-13	2.40795e-13	6.73484e-12	6.31392e-12	6.13175e-16	5.74853e-16	5.73891e-20	5.38024e-20
COL1A2^ITGA1_ITGB1	9.63493e-12	9.03276e-12	5.11437e-13	4.79473e-13	7.19752e-11	6.74768e-11	5.10304e-11	4.7841e-11	2.91116e-13	2.72922e-13	7.6334e-12	7.15632e-12	6.94985e-16	6.51549e-16	6.5046e-20	6.09807e-20
COL1A2^ITGA2B	8.94046e-12	8.3817e-12	4.74574e-13	4.44913e-13	6.67873e-11	6.26132e-11	4.73522e-11	4.43927e-11	2.70133e-13	2.5325e-13	7.0832e-12	6.64051e-12	6.44892e-16	6.04587e-16	6.03576e-20	5.65853e-20
COL1A2^ITGA2_ITGB1	8.82484e-12	8.2733e-12	4.68436e-13	4.3916e-13	6.59236e-11	6.18035e-11	4.67398e-11	4.38186e-11	2.6664e-13	2.49975e-13	6.9916e-12	6.55463e-12	6.36552e-16	5.96768e-16	5.9577e-20	5.58535e-20
COL1A2^ITGA3_ITGB1	8.48539e-12	7.95506e-12	4.50418e-13	4.22267e-13	6.33878e-11	5.94262e-11	4.49419e-11	4.21331e-11	2.56383e-13	2.4036e-13	6.72266e-12	6.3025e-12	6.12066e-16	5.73813e-16	5.72853e-20	5.37051e-20
COL1A2^ITGA9_ITGB1	9.00807e-12	8.44507e-12	4.78162e-13	4.48278e-13	6.72924e-11	6.30867e-11	4.77102e-11	4.47284e-11	2.72176e-13	2.55165e-13	7.13676e-12	6.69072e-12	6.49768e-16	6.09158e-16	6.0814e-20	5.70132e-20
COL1A2^ITGAV_ITGB8	1.06595e-11	9.99326e-12	5.65821e-13	5.30458e-13	7.96287e-11	7.4652e-11	5.64567e-11	5.29282e-11	3.22072e-13	3.01943e-13	8.4451e-12	7.91729e-12	7.68886e-16	7.20832e-16	7.19626e-20	6.74651e-20
COL1A2^ITGB3	7.8997e-12	7.40598e-12	4.19328e-13	3.93121e-13	5.90126e-11	5.53244e-11	4.18399e-11	3.9225e-11	2.38687e-13	2.23769e-13	6.25864e-12	5.86748e-12	5.6982e-16	5.34206e-16	5.33313e-20	4.99982e-20
COL1A2^SDC1	6.70904e-12	6.28974e-12	3.56126e-13	3.33869e-13	5.01181e-11	4.69858e-11	3.55337e-11	3.33129e-11	2.02712e-13	1.90042e-13	5.31533e-12	4.98313e-12	4.83935e-16	4.5369e-16	4.52931e-20	4.24624e-20
COL21A1^ITGA10_ITGB1	8.92031e-12	8.3628e-12	4.73504e-13	4.4391e-13	6.66368e-11	6.2472e-11	4.72454e-11	4.42926e-11	2.69524e-13	2.52679e-13	7.06723e-12	6.62554e-12	6.43437e-16	6.03223e-16	6.02215e-20	5.64577e-20
COL21A1^ITGA11_ITGB1	9.96905e-12	9.346e-12	5.29173e-13	4.961e-13	7.44712e-11	6.98168e-11	5.28e-11	4.95001e-11	3.01212e-13	2.82387e-13	7.89811e-12	7.40449e-12	7.19086e-16	6.74144e-16	6.73016e-20	6.30954e-20
COL21A1^ITGA1_ITGB1	5.90922e-12	5.5399e-12	3.1367e-13	2.94066e-13	4.41432e-11	4.13843e-11	3.12975e-11	2.93415e-11	1.78545e-13	1.67386e-13	4.68165e-12	4.38906e-12	4.26242e-16	3.99603e-16	3.98934e-20	3.74002e-20
COL21A1^ITGA2_ITGB1	7.48998e-12	7.02187e-12	3.9758e-13	3.72732e-13	5.59519e-11	5.2455e-11	3.96699e-11	3.71906e-11	2.26308e-13	2.12164e-13	5.93404e-12	5.56317e-12	5.40266e-16	5.065e-16	5.05653e-20	4.7405e-20
COL22A1^ITGA10_ITGB1	8.76328e-12	8.21558e-12	4.65168e-13	4.36096e-13	6.54637e-11	6.13723e-11	4.64137e-11	4.35129e-11	2.6478e-13	2.48231e-13	6.94282e-12	6.5089e-12	6.32111e-16	5.92605e-16	5.91614e-20	5.54639e-20
COL22A1^ITGA11_ITGB1	8.75133e-12	8.20438e-12	4.64534e-13	4.35501e-13	6.53744e-11	6.12886e-11	4.63504e-11	4.34536e-11	2.64419e-13	2.47893e-13	6.93335e-12	6.50003e-12	6.31249e-16	5.91796e-16	5.90807e-20	5.53882e-20
COL22A1^ITGA1_ITGB1	7.71273e-12	7.23069e-12	4.09404e-13	3.83816e-13	5.76159e-11	5.4015e-11	4.08496e-11	3.82966e-11	2.33038e-13	2.18473e-13	6.11051e-12	5.72861e-12	5.56333e-16	5.21563e-16	5.20691e-20	4.88148e-20
COL22A1^ITGA2_ITGB1	5.76282e-12	5.40265e-12	3.05899e-13	2.86781e-13	4.30496e-11	4.0359e-11	3.05221e-11	2.86145e-11	1.74122e-13	1.63239e-13	4.56567e-12	4.28032e-12	4.15682e-16	3.89703e-16	3.89051e-20	3.64736e-20
COL24A1^ITGA10_ITGB1	9.96812e-12	9.34512e-12	5.29123e-13	4.96053e-13	7.44641e-11	6.98102e-11	5.2795e-11	4.94954e-11	3.01184e-13	2.8236e-13	7.89737e-12	7.40379e-12	7.19018e-16	6.7408e-16	6.72953e-20	6.30894e-20
COL24A1^ITGA11_ITGB1	6.12106e-12	5.7385e-12	3.24915e-13	3.04608e-13	4.57257e-11	4.28679e-11	3.24195e-11	3.03933e-11	1.84946e-13	1.73387e-13	4.84949e-12	4.5464e-12	4.41523e-16	4.13928e-16	4.13236e-20	3.87409e-20
COL24A1^ITGA1_ITGB1	2.27011e-12	2.12823e-12	1.20501e-13	1.1297e-13	1.69583e-11	1.58984e-11	1.20234e-11	1.12719e-11	6.85907e-14	6.43039e-14	1.79853e-12	1.68612e-12	1.63747e-16	1.53513e-16	1.53256e-20	1.43678e-20
COL24A1^ITGA2_ITGB1	6.91436e-12	6.48222e-12	3.67025e-13	3.44086e-13	5.16519e-11	4.84237e-11	3.66212e-11	3.43324e-11	2.08915e-13	1.95858e-13	5.47799e-12	5.13562e-12	4.98745e-16	4.67574e-16	4.66792e-20	4.37618e-20
COL26A1^ITGA10_ITGB1	6.56168e-12	6.15158e-12	3.48304e-13	3.26535e-13	4.90172e-11	4.59537e-11	3.47532e-11	3.25812e-11	1.98259e-13	1.85868e-13	5.19857e-12	4.87367e-12	4.73305e-16	4.43724e-16	4.42982e-20	4.15297e-20
COL26A1^ITGA11_ITGB1	1.01759e-11	9.5399e-12	5.40151e-13	5.06393e-13	7.60162e-11	7.12653e-11	5.38954e-11	5.0527e-11	3.07461e-13	2.88245e-13	8.06197e-12	7.55811e-12	7.34004e-16	6.8813e-16	6.86979e-20	6.44044e-20
COL26A1^ITGA1_ITGB1	8.30119e-12	7.78238e-12	4.4064e-13	4.13101e-13	6.20119e-11	5.81362e-11	4.39664e-11	4.12185e-11	2.50818e-13	2.35142e-13	6.57673e-12	6.16569e-12	5.9878e-16	5.61357e-16	5.60418e-20	5.25393e-20
COL26A1^ITGA2_ITGB1	1.06762e-11	1.00089e-11	5.66707e-13	5.31289e-13	7.97534e-11	7.47689e-11	5.65451e-11	5.30111e-11	3.22577e-13	3.02416e-13	8.45833e-12	7.9297e-12	7.70091e-16	7.21961e-16	7.20754e-20	6.75708e-20
COL27A1^ITGA10_ITGB1	5.93176e-12	5.56103e-12	3.14867e-13	2.95188e-13	4.43116e-11	4.15422e-11	3.14169e-11	2.94534e-11	1.79226e-13	1.68025e-13	4.69952e-12	4.4058e-12	4.27868e-16	4.01127e-16	4.00456e-20	3.75428e-20
COL27A1^ITGA11_ITGB1	8.10661e-12	7.59996e-12	4.30311e-13	4.03417e-13	6.05583e-11	5.67735e-11	4.29358e-11	4.02523e-11	2.44939e-13	2.2963e-13	6.42257e-12	6.02117e-12	5.84744e-16	5.48198e-16	5.47282e-20	5.13077e-20
COL27A1^ITGA1_ITGB1	7.36901e-12	6.90846e-12	3.91159e-13	3.66712e-13	5.50482e-11	5.16078e-11	3.90292e-11	3.65899e-11	2.22652e-13	2.08737e-13	5.8382e-12	5.47332e-12	5.3154e-16	4.98319e-16	4.97486e-20	4.66394e-20
COL27A1^ITGA2_ITGB1	8.62543e-12	8.08635e-12	4.57851e-13	4.29236e-13	6.4434e-11	6.04069e-11	4.56836e-11	4.28285e-11	2.60615e-13	2.44327e-13	6.83361e-12	6.40652e-12	6.22167e-16	5.83283e-16	5.82307e-20	5.45914e-20
COL28A1^ITGA10_ITGB1	5.90244e-12	5.53354e-12	3.1331e-13	2.93729e-13	4.40926e-11	4.13368e-11	3.12616e-11	2.93078e-11	1.7834e-13	1.67194e-13	4.67628e-12	4.38402e-12	4.25753e-16	3.99144e-16	3.98477e-20	3.73572e-20
COL28A1^ITGA11_ITGB1	8.25946e-12	7.74325e-12	4.38425e-13	4.11024e-13	6.17001e-11	5.78439e-11	4.37453e-11	4.10113e-11	2.49557e-13	2.3396e-13	6.54366e-12	6.13469e-12	5.95769e-16	5.58535e-16	5.57601e-20	5.22751e-20
COL28A1^ITGA1_ITGB1	1.01992e-11	9.56174e-12	5.41388e-13	5.07552e-13	7.61902e-11	7.14284e-11	5.40188e-11	5.06427e-11	3.08165e-13	2.88905e-13	8.08043e-12	7.57541e-12	7.35685e-16	6.89705e-16	6.88552e-20	6.45518e-20
COL28A1^ITGA2_ITGB1	6.29548e-12	5.90202e-12	3.34174e-13	3.13288e-13	4.70287e-11	4.40895e-11	3.33433e-11	3.12594e-11	1.90216e-13	1.78328e-13	4.98768e-12	4.67595e-12	4.54104e-16	4.25723e-16	4.25011e-20	3.98449e-20
COL4A1^CD44	9.54959e-12	8.95275e-12	5.06907e-13	4.75226e-13	7.13377e-11	6.68792e-11	5.05784e-11	4.74173e-11	2.88538e-13	2.70505e-13	7.56579e-12	7.09294e-12	6.88829e-16	6.45778e-16	6.44698e-20	6.04405e-20
COL4A1^CD47	7.27676e-12	6.82197e-12	3.86261e-13	3.62121e-13	5.43591e-11	5.09617e-11	3.85405e-11	3.61318e-11	2.19865e-13	2.06124e-13	5.7651e-12	5.40479e-12	5.24885e-16	4.92081e-16	4.91258e-20	4.60555e-20
COL4A1^CD93	7.97704e-13	7.47849e-13	4.23434e-14	3.9697e-14	5.95904e-12	5.5866e-12	4.22495e-12	3.9609e-12	2.41024e-14	2.2596e-14	6.31992e-13	5.92493e-13	5.75398e-17	5.39436e-17	5.38534e-21	5.04877e-21
COL4A1^GP6	1.1008e-11	1.032e-11	5.8432e-13	5.47801e-13	8.22322e-11	7.70927e-11	5.83025e-11	5.46587e-11	3.32603e-13	3.11815e-13	8.72122e-12	8.17615e-12	7.94025e-16	7.44399e-16	7.43155e-20	6.96708e-20
COL4A1^ITGA10_ITGB1	8.06472e-12	7.56068e-12	4.28088e-13	4.01333e-13	6.02453e-11	5.64801e-11	4.27139e-11	4.00443e-11	2.43673e-13	2.28444e-13	6.38938e-12	5.99005e-12	5.81722e-16	5.45366e-16	5.44454e-20	5.10426e-20
COL4A1^ITGA11_ITGB1	9.16802e-12	8.59503e-12	4.86653e-13	4.56237e-13	6.84873e-11	6.42069e-11	4.85574e-11	4.55226e-11	2.77009e-13	2.59696e-13	7.26348e-12	6.80952e-12	6.61306e-16	6.19975e-16	6.18938e-20	5.80255e-20
COL4A1^ITGA1_ITGB1	3.34181e-12	3.13295e-12	1.77388e-13	1.66302e-13	2.49641e-11	2.34039e-11	1.76995e-11	1.65933e-11	1.00972e-13	9.46611e-14	2.64759e-12	2.48212e-12	2.41051e-16	2.25985e-16	2.25607e-20	2.11507e-20
COL4A1^ITGA2_ITGB1	1.02079e-11	9.56992e-12	5.41851e-13	5.07986e-13	7.62554e-11	7.14895e-11	5.4065e-11	5.0686e-11	3.08429e-13	2.89152e-13	8.08734e-12	7.58189e-12	7.36314e-16	6.90295e-16	6.89141e-20	6.4607e-20
COL4A1^ITGA3_ITGB1	3.18861e-12	2.98932e-12	1.69256e-13	1.58678e-13	2.38196e-11	2.23309e-11	1.68881e-11	1.58326e-11	9.63428e-14	9.03215e-14	2.52622e-12	2.36833e-12	2.3e-16	2.15625e-16	2.15265e-20	2.01811e-20
COL4A1^ITGA9_ITGB1	1.11149e-11	1.04202e-11	5.89997e-13	5.53123e-13	8.3031e-11	7.78416e-11	5.88689e-11	5.51897e-11	3.35834e-13	3.14844e-13	8.80594e-12	8.25557e-12	8.01738e-16	7.51631e-16	7.50374e-20	7.03476e-20
COL4A1^ITGAV_ITGB8	8.86623e-12	8.3121e-12	4.70633e-13	4.41219e-13	6.62328e-11	6.20933e-11	4.6959e-11	4.40241e-11	2.6789e-13	2.51148e-13	7.02439e-12	6.58537e-12	6.39537e-16	5.99567e-16	5.98564e-20	5.61155e-20
COL4A1^SDC1	6.38638e-12	5.98724e-12	3.38999e-13	3.17812e-13	4.77077e-11	4.4726e-11	3.38247e-11	3.17107e-11	1.92962e-13	1.80902e-13	5.05969e-12	4.74346e-12	4.60661e-16	4.3187e-16	4.31148e-20	4.04202e-20
COL4A2^CD44	0	0	0	0	0	0	0	0	0	0	0	0	0	0	0	0
COL4A2^CD93	4.36819e-05	4.09519e-05	2.3187e-06	2.17379e-06	0.000326314	0.00030592	0.000231357	0.000216897	1.31984e-06	1.23735e-06	3.46076e-05	3.24446e-05	3.15085e-09	2.95393e-09	2.94899e-13	2.76468e-13
COL4A2^GP6	8.60527e-12	8.06746e-12	4.56781e-13	4.28233e-13	6.42834e-11	6.02658e-11	4.55769e-11	4.27284e-11	2.60006e-13	2.43756e-13	6.81764e-12	6.39155e-12	6.20714e-16	5.8192e-16	5.80947e-20	5.44638e-20
COL4A2^ITGA10_ITGB1	0	0	0	0	0	0	0	0	0	0	0	0	0	0	0	0
COL4A2^ITGA11_ITGB1	0	0	0	0	0	0	0	0	0	0	0	0	0	0	0	0
COL4A2^ITGA1_ITGB1	0	0	0	0	0	0	0	0	0	0	0	0	0	0	0	0
COL4A2^ITGA2_ITGB1	6.03882e-12	5.6614e-12	3.2055e-13	3.00516e-13	4.51114e-11	4.2292e-11	3.1984e-11	2.9985e-11	1.82461e-13	1.71058e-13	4.78434e-12	4.48532e-12	4.35591e-16	4.08367e-16	4.07684e-20	3.82205e-20
COL4A2^ITGA3_ITGB1	0	0	0	0	0	0	0	0	0	0	0	0	0	0	0	0
COL4A2^ITGA9_ITGB1	0	0	0	0	0	0	0	0	0	0	0	0	0	0	0	0
COL4A2^ITGAV_ITGB8	7.54405e-12	7.07256e-12	4.0045e-13	3.75422e-13	5.63558e-11	5.28337e-11	3.99562e-11	3.7459e-11	2.27941e-13	2.13695e-13	5.97687e-12	5.60333e-12	5.44166e-16	5.10156e-16	5.09303e-20	4.77472e-20
COL4A2^ITGB3	0	0	0	0	1e-45	1e-45	0	0	0	0	0	0	0	0	0	0
COL4A2^ITGB5	0	0	0	0	0	0	0	0	0	0	0	0	0	0	0	0
COL4A2^SDC1	7.75544e-12	7.27073e-12	4.11671e-13	3.85942e-13	5.79349e-11	5.43141e-11	4.10758e-11	3.85086e-11	2.34328e-13	2.19683e-13	6.14435e-12	5.76033e-12	5.59414e-16	5.24451e-16	5.23574e-20	4.90851e-20
COL4A3^CD44	1.12165e-11	1.05155e-11	5.9539e-13	5.58179e-13	8.379e-11	7.85533e-11	5.94071e-11	5.56942e-11	3.38904e-13	3.17723e-13	8.88644e-12	8.33104e-12	8.09068e-16	7.58502e-16	7.57234e-20	7.09907e-20
COL4A3^CD47	8.60874e-12	8.07071e-12	4.56965e-13	4.28406e-13	6.43093e-11	6.029e-11	4.55953e-11	4.27456e-11	2.6011e-13	2.43854e-13	6.82039e-12	6.39412e-12	6.20964e-16	5.82154e-16	5.81181e-20	5.44858e-20
COL4A3^CD93	4.25595e-12	3.98996e-12	2.25912e-13	2.11793e-13	3.17929e-11	2.98059e-11	2.25412e-11	2.11324e-11	1.28592e-13	1.20555e-13	3.37183e-12	3.1611e-12	3.06989e-16	2.87803e-16	2.87322e-20	2.69364e-20
COL4A3^GP6	1.11767e-11	1.04781e-11	5.93275e-13	5.56196e-13	8.34923e-11	7.82741e-11	5.9196e-11	5.54963e-11	3.377e-13	3.16594e-13	8.85486e-12	8.30145e-12	8.06193e-16	7.55807e-16	7.54543e-20	7.07385e-20
COL4A3^ITGA10_ITGB1	7.86445e-12	7.37294e-12	4.17457e-13	3.91367e-13	5.87493e-11	5.50775e-11	4.16532e-11	3.90499e-11	2.37622e-13	2.22771e-13	6.23072e-12	5.8413e-12	5.67277e-16	5.31823e-16	5.30934e-20	4.97751e-20
COL4A3^ITGA11_ITGB1	6.32467e-12	5.92938e-12	3.35723e-13	3.14741e-13	4.72467e-11	4.42939e-11	3.34979e-11	3.14043e-11	1.91098e-13	1.79154e-13	5.0108e-12	4.69763e-12	4.56209e-16	4.27697e-16	4.26982e-20	4.00296e-20
COL4A3^ITGA1_ITGB1	5.18566e-12	4.86156e-12	2.75263e-13	2.58059e-13	3.87381e-11	3.6317e-11	2.74653e-11	2.57487e-11	1.56683e-13	1.46891e-13	4.10841e-12	3.85163e-12	3.74051e-16	3.50673e-16	3.50087e-20	3.28207e-20
COL4A3^ITGA2_ITGB1	5.69776e-12	5.34166e-12	3.02446e-13	2.83543e-13	4.25636e-11	3.99034e-11	3.01776e-11	2.82915e-11	1.72156e-13	1.61397e-13	4.51412e-12	4.232e-12	4.1099e-16	3.85303e-16	3.84659e-20	3.60618e-20
COL4A3^ITGA3_ITGB1	7.96673e-12	7.46882e-12	4.22886e-13	3.96457e-13	5.95133e-11	5.57938e-11	4.21949e-11	3.95578e-11	2.40712e-13	2.25668e-13	6.31175e-12	5.91727e-12	5.74654e-16	5.38739e-16	5.37838e-20	5.04224e-20
COL4A3^ITGA9_ITGB1	9.47274e-12	8.88071e-12	5.02828e-13	4.71402e-13	7.07636e-11	6.6341e-11	5.01713e-11	4.70357e-11	2.86216e-13	2.68328e-13	7.5049e-12	7.03586e-12	6.83286e-16	6.40581e-16	6.3951e-20	5.99541e-20
COL4A3^ITGAV_ITGB8	8.00675e-12	7.50633e-12	4.2501e-13	3.98448e-13	5.98123e-11	5.60741e-11	4.24069e-11	3.97565e-11	2.41921e-13	2.26802e-13	6.34345e-12	5.94699e-12	5.77541e-16	5.41445e-16	5.4054e-20	5.06757e-20
COL4A3^ITGB3	6.84095e-12	6.4134e-12	3.63128e-13	3.40433e-13	5.11035e-11	4.79096e-11	3.62323e-11	3.39679e-11	2.06697e-13	1.93779e-13	5.41983e-12	5.0811e-12	4.9345e-16	4.6261e-16	4.61836e-20	4.32972e-20
COL4A3^SDC1	4.35357e-12	4.08147e-12	2.31094e-13	2.16651e-13	3.25222e-11	3.04896e-11	2.30582e-11	2.16171e-11	1.31542e-13	1.2332e-13	3.44917e-12	3.2336e-12	3.1403e-16	2.94404e-16	2.93912e-20	2.75543e-20
COL4A4^CD44	9.60831e-12	9.0078e-12	5.10024e-13	4.78148e-13	7.17763e-11	6.72904e-11	5.08893e-11	4.77088e-11	2.90312e-13	2.72168e-13	7.61231e-12	7.13655e-12	6.93064e-16	6.49749e-16	6.48662e-20	6.08122e-20
COL4A4^CD47	7.81334e-12	7.32502e-12	4.14744e-13	3.88823e-13	5.83675e-11	5.47196e-11	4.13825e-11	3.87962e-11	2.36078e-13	2.21323e-13	6.19022e-12	5.80334e-12	5.6359e-16	5.28367e-16	5.27483e-20	4.94516e-20
COL4A4^CD93	8.53212e-12	7.99887e-12	4.52898e-13	4.24592e-13	6.37369e-11	5.97534e-11	4.51894e-11	4.23651e-11	2.57795e-13	2.41683e-13	6.75968e-12	6.33721e-12	6.15437e-16	5.76973e-16	5.76008e-20	5.40008e-20
COL4A4^GP6	9.58071e-12	8.98193e-12	5.08559e-13	4.76775e-13	7.15702e-11	6.70971e-11	5.07432e-11	4.75718e-11	2.89478e-13	2.71386e-13	7.59045e-12	7.11605e-12	6.91074e-16	6.47883e-16	6.46799e-20	6.06375e-20
COL4A4^ITGA10_ITGB1	9.61389e-12	9.01303e-12	5.1032e-13	4.78426e-13	7.1818e-11	6.73295e-11	5.09189e-11	4.77365e-11	2.90481e-13	2.72326e-13	7.61673e-12	7.14069e-12	6.93467e-16	6.50126e-16	6.49039e-20	6.08475e-20
COL4A4^ITGA11_ITGB1	1.08913e-11	1.02107e-11	5.7813e-13	5.41997e-13	8.13609e-11	7.6276e-11	5.76848e-11	5.40796e-11	3.29079e-13	3.08512e-13	8.62881e-12	8.08952e-12	7.85612e-16	7.36512e-16	7.35281e-20	6.89327e-20
COL4A4^ITGA1_ITGB1	1.04766e-11	9.82178e-12	5.56111e-13	5.21355e-13	7.82623e-11	7.3371e-11	5.54879e-11	5.202e-11	3.16546e-13	2.96762e-13	8.30018e-12	7.78143e-12	7.55692e-16	7.08462e-16	7.07278e-20	6.63074e-20
COL4A4^ITGA2_ITGB1	8.45968e-12	7.93096e-12	4.49053e-13	4.20988e-13	6.31958e-11	5.92461e-11	4.48058e-11	4.20055e-11	2.55607e-13	2.39632e-13	6.7023e-12	6.28341e-12	6.10212e-16	5.72074e-16	5.71118e-20	5.35424e-20
COL4A4^ITGA3_ITGB1	9.49076e-12	8.8976e-12	5.03784e-13	4.72298e-13	7.08982e-11	6.64672e-11	5.02668e-11	4.71252e-11	2.86761e-13	2.68838e-13	7.51918e-12	7.04924e-12	6.84586e-16	6.418e-16	6.40727e-20	6.00682e-20
COL4A4^ITGA9_ITGB1	8.48411e-12	7.95386e-12	4.5035e-13	4.22203e-13	6.33783e-11	5.94172e-11	4.49352e-11	4.21268e-11	2.56345e-13	2.40324e-13	6.72165e-12	6.30155e-12	6.11974e-16	5.73726e-16	5.72767e-20	5.3697e-20
COL4A4^ITGAV_ITGB8	8.93123e-12	8.37304e-12	4.74084e-13	4.44454e-13	6.67184e-11	6.25486e-11	4.73033e-11	4.43469e-11	2.69854e-13	2.52989e-13	7.07588e-12	6.63365e-12	6.44226e-16	6.03962e-16	6.02952e-20	5.65269e-20
COL4A4^ITGB3	5.4486e-12	5.10807e-12	2.8922e-13	2.71144e-13	4.07023e-11	3.81585e-11	2.88579e-11	2.70543e-11	1.64628e-13	1.54339e-13	4.31672e-12	4.04693e-12	3.93017e-16	3.68454e-16	3.67838e-20	3.44849e-20
COL4A4^SDC1	8.47356e-12	7.94397e-12	4.4979e-13	4.21678e-13	6.32994e-11	5.93433e-11	4.48793e-11	4.20744e-11	2.56026e-13	2.40025e-13	6.71329e-12	6.29371e-12	6.11213e-16	5.73013e-16	5.72054e-20	5.36302e-20
COL4A5^CD44	8.12087e-12	7.61333e-12	4.31068e-13	4.04127e-13	6.06648e-11	5.68733e-11	4.30113e-11	4.03231e-11	2.4537e-13	2.30034e-13	6.43386e-12	6.03176e-12	5.85773e-16	5.49163e-16	5.48244e-20	5.1398e-20
COL4A5^CD47	6.16483e-12	5.77954e-12	3.27239e-13	3.06787e-13	4.60527e-11	4.31745e-11	3.26514e-11	3.06107e-11	1.86268e-13	1.74627e-13	4.88417e-12	4.57891e-12	4.4468e-16	4.16888e-16	4.16191e-20	3.9018e-20
COL4A5^CD93	5.83232e-12	5.46781e-12	3.09588e-13	2.9024e-13	4.35688e-11	4.08458e-11	3.08902e-11	2.89596e-11	1.76222e-13	1.65208e-13	4.62073e-12	4.33194e-12	4.20696e-16	3.94403e-16	3.93743e-20	3.69135e-20
COL4A5^GP6	6.54014e-12	6.13139e-12	3.47161e-13	3.25464e-13	4.88564e-11	4.58029e-11	3.46392e-11	3.24742e-11	1.97608e-13	1.85258e-13	5.18151e-12	4.85768e-12	4.71752e-16	4.42268e-16	4.41529e-20	4.13934e-20
COL4A5^ITGA10_ITGB1	9.2464e-12	8.66851e-12	4.90813e-13	4.60138e-13	6.90728e-11	6.47558e-11	4.89726e-11	4.59118e-11	2.79377e-13	2.61916e-13	7.32558e-12	6.86774e-12	6.66959e-16	6.25275e-16	6.2423e-20	5.85216e-20
COL4A5^ITGA11_ITGB1	1.17008e-11	1.09695e-11	6.21098e-13	5.8228e-13	8.74079e-11	8.1945e-11	6.19722e-11	5.8099e-11	3.53537e-13	3.31441e-13	9.27014e-12	8.69076e-12	8.44002e-16	7.91253e-16	7.89929e-20	7.4056e-20
COL4A5^ITGA1_ITGB1	8.1396e-12	7.63089e-12	4.32063e-13	4.05059e-13	6.08047e-11	5.70045e-11	4.31105e-11	4.04161e-11	2.45936e-13	2.30565e-13	6.44871e-12	6.04567e-12	5.87124e-16	5.50429e-16	5.49509e-20	5.15165e-20
COL4A5^ITGA2_ITGB1	8.70554e-12	8.16146e-12	4.62104e-13	4.33223e-13	6.50324e-11	6.0968e-11	4.6108e-11	4.32263e-11	2.63035e-13	2.46596e-13	6.89708e-12	6.46602e-12	6.27946e-16	5.887e-16	5.87716e-20	5.50984e-20
COL4A5^ITGA3_ITGB1	7.73209e-12	7.24884e-12	4.10431e-13	3.8478e-13	5.77605e-11	5.41505e-11	4.09521e-11	3.83927e-11	2.33623e-13	2.19021e-13	6.12585e-12	5.74299e-12	5.57729e-16	5.22872e-16	5.21997e-20	4.89373e-20
COL4A5^ITGA9_ITGB1	7.30793e-12	6.85119e-12	3.87916e-13	3.63672e-13	5.45919e-11	5.118e-11	3.87056e-11	3.62866e-11	2.20807e-13	2.07007e-13	5.7898e-12	5.42795e-12	5.27134e-16	4.94189e-16	4.93362e-20	4.62528e-20
COL4A5^ITGAV_ITGB8	7.32524e-12	6.86742e-12	3.88835e-13	3.64533e-13	5.47212e-11	5.13012e-11	3.87973e-11	3.63725e-11	2.2133e-13	2.07497e-13	5.80352e-12	5.4408e-12	5.28382e-16	4.95359e-16	4.94531e-20	4.63623e-20
COL4A5^SDC1	9.18285e-12	8.60893e-12	4.8744e-13	4.56975e-13	6.8598e-11	6.43107e-11	4.86359e-11	4.55962e-11	2.77457e-13	2.60116e-13	7.27523e-12	6.82054e-12	6.62375e-16	6.20977e-16	6.19939e-20	5.81193e-20
COL4A6^CD44	7.37041e-12	6.90977e-12	3.91233e-13	3.66781e-13	5.50587e-11	5.16176e-11	3.90366e-11	3.65968e-11	2.22695e-13	2.08777e-13	5.83931e-12	5.47436e-12	5.31641e-16	4.98414e-16	4.97581e-20	4.66483e-20
COL4A6^CD47	4.97467e-12	4.66376e-12	2.64063e-13	2.4756e-13	3.7162e-11	3.48394e-11	2.63478e-11	2.47011e-11	1.50308e-13	1.40914e-13	3.94125e-12	3.69493e-12	3.58832e-16	3.36405e-16	3.35843e-20	3.14853e-20
COL4A6^CD93	6.68925e-12	6.27118e-12	3.55076e-13	3.32884e-13	4.99703e-11	4.68472e-11	3.54289e-11	3.32146e-11	2.02114e-13	1.89482e-13	5.29965e-12	4.96842e-12	4.82507e-16	4.52351e-16	4.51595e-20	4.23371e-20
COL4A6^GP6	7.38822e-12	6.92646e-12	3.92178e-13	3.67667e-13	5.51917e-11	5.17423e-11	3.91309e-11	3.66852e-11	2.23233e-13	2.09281e-13	5.85341e-12	5.48758e-12	5.32925e-16	4.99618e-16	4.98782e-20	4.67609e-20
COL4A6^ITGA10_ITGB1	1.11539e-11	1.04568e-11	5.92066e-13	5.55063e-13	8.33222e-11	7.81147e-11	5.90754e-11	5.53833e-11	3.37012e-13	3.15949e-13	8.83682e-12	8.28453e-12	8.04551e-16	7.54267e-16	7.53006e-20	7.05944e-20
COL4A6^ITGA11_ITGB1	1.33964e-11	1.25591e-11	7.111e-13	6.66657e-13	1.00074e-10	9.38195e-11	7.09524e-11	6.6518e-11	4.04767e-13	3.7947e-13	1.06135e-11	9.95013e-12	9.66304e-16	9.05912e-16	9.04397e-20	8.47873e-20
COL4A6^ITGA1_ITGB1	8.48099e-12	7.95094e-12	4.50184e-13	4.22048e-13	6.3355e-11	5.93954e-11	4.49187e-11	4.21113e-11	2.56251e-13	2.40235e-13	6.71918e-12	6.29924e-12	6.11749e-16	5.73516e-16	5.72557e-20	5.36773e-20
COL4A6^ITGA2_ITGB1	7.41514e-12	6.9517e-12	3.93607e-13	3.69007e-13	5.53928e-11	5.19308e-11	3.92735e-11	3.68189e-11	2.24046e-13	2.10044e-13	5.87474e-12	5.50758e-12	5.34867e-16	5.01439e-16	5.006e-20	4.69313e-20
COL4A6^ITGA3_ITGB1	1.12333e-11	1.05312e-11	5.96282e-13	5.59015e-13	8.39154e-11	7.86708e-11	5.9496e-11	5.57776e-11	3.39411e-13	3.18198e-13	8.89974e-12	8.34351e-12	8.10279e-16	7.59637e-16	7.58367e-20	7.1097e-20
COL4A6^ITGA9_ITGB1	1.10537e-11	1.03629e-11	5.86748e-13	5.50077e-13	8.25738e-11	7.7413e-11	5.85448e-11	5.48858e-11	3.33984e-13	3.13111e-13	8.75745e-12	8.21012e-12	7.97324e-16	7.47492e-16	7.46242e-20	6.99603e-20
COL4A6^ITGAV_ITGB8	1.02552e-11	9.61427e-12	5.44362e-13	5.1034e-13	7.66088e-11	7.18208e-11	5.43156e-11	5.09209e-11	3.09858e-13	2.90492e-13	8.12482e-12	7.61703e-12	7.39726e-16	6.93494e-16	6.92335e-20	6.49064e-20
COL4A6^SDC1	7.128e-12	6.68251e-12	3.78365e-13	3.54718e-13	5.32478e-11	4.99199e-11	3.77527e-11	3.53932e-11	2.1537e-13	2.0191e-13	5.64725e-12	5.2943e-12	5.14155e-16	4.82021e-16	4.81215e-20	4.5114e-20
COL5A1^ITGA10_ITGB1	9.62662e-12	9.02497e-12	5.10996e-13	4.79059e-13	7.19131e-11	6.74186e-11	5.09863e-11	4.77998e-11	2.90865e-13	2.72687e-13	7.62682e-12	7.15015e-12	6.94385e-16	6.50987e-16	6.49899e-20	6.09281e-20
COL5A1^ITGA11_ITGB1	7.62004e-12	7.14379e-12	4.04483e-13	3.79204e-13	5.69234e-11	5.33658e-11	4.03587e-11	3.78363e-11	2.30237e-13	2.15848e-13	6.03707e-12	5.65976e-12	5.49647e-16	5.15295e-16	5.14433e-20	4.82281e-20
COL5A1^ITGA1_ITGB1	9.6431e-12	9.04042e-12	5.11871e-13	4.79879e-13	7.20362e-11	6.7534e-11	5.10736e-11	4.78816e-11	2.91363e-13	2.73154e-13	7.63987e-12	7.16239e-12	6.95574e-16	6.52102e-16	6.51011e-20	6.10324e-20
COL5A1^ITGA2_ITGB1	9.61674e-12	9.01571e-12	5.10472e-13	4.78568e-13	7.18393e-11	6.73494e-11	5.0934e-11	4.77507e-11	2.90567e-13	2.72407e-13	7.61899e-12	7.14281e-12	6.93673e-16	6.50319e-16	6.49232e-20	6.08655e-20
COL5A1^SDC3	9.97636e-12	9.35285e-12	5.2956e-13	4.96463e-13	7.45257e-11	6.98679e-11	5.28387e-11	4.95363e-11	3.01433e-13	2.82593e-13	7.9039e-12	7.40991e-12	7.19612e-16	6.74637e-16	6.73509e-20	6.31416e-20
COL5A2^DDR1	9.71859e-12	9.11119e-12	5.15878e-13	4.83636e-13	7.26001e-11	6.80627e-11	5.14734e-11	4.82564e-11	2.93644e-13	2.75292e-13	7.69968e-12	7.21846e-12	7.01019e-16	6.57206e-16	6.56107e-20	6.15101e-20
COL5A2^ITGA10_ITGB1	0	0	0	0	0	0	0	0	0	0	0	0	0	0	0	0
COL5A2^ITGA11_ITGB1	0	0	0	0	0	0	0	0	0	0	0	0	0	0	0	0
COL5A2^ITGA1_ITGB1	0	0	0	0	0	0	0	0	0	0	0	0	0	0	0	0
COL5A2^ITGA2_ITGB1	9.05241e-12	8.48665e-12	4.80516e-13	4.50484e-13	6.76236e-11	6.33972e-11	4.79451e-11	4.49486e-11	2.73516e-13	2.56421e-13	7.17189e-12	6.72366e-12	6.52967e-16	6.12157e-16	6.11133e-20	5.72938e-20
COL5A3^ITGA10_ITGB1	9.39871e-12	8.8113e-12	4.98898e-13	4.67717e-13	7.02105e-11	6.58224e-11	4.97792e-11	4.66681e-11	2.83979e-13	2.66231e-13	7.44625e-12	6.98087e-12	6.77945e-16	6.35575e-16	6.34512e-20	5.94856e-20
COL5A3^ITGA11_ITGB1	7.98502e-12	7.48597e-12	4.23857e-13	3.97367e-13	5.965e-11	5.59219e-11	4.22918e-11	3.96486e-11	2.41265e-13	2.26186e-13	6.32624e-12	5.93086e-12	5.75974e-16	5.39976e-16	5.39073e-20	5.05382e-20
COL5A3^ITGA1_ITGB1	3.20234e-12	3.00219e-12	1.69985e-13	1.59361e-13	2.39222e-11	2.24271e-11	1.69608e-11	1.59008e-11	9.67576e-14	9.07104e-14	2.53709e-12	2.37853e-12	2.3099e-16	2.16554e-16	2.16192e-20	2.0268e-20
COL5A3^ITGA2_ITGB1	8.26188e-12	7.74553e-12	4.38554e-13	4.11145e-13	6.17182e-11	5.78609e-11	4.37582e-11	4.10233e-11	2.4963e-13	2.34029e-13	6.54559e-12	6.1365e-12	5.95944e-16	5.58699e-16	5.57764e-20	5.22905e-20
COL5A3^SDC3	9.1905e-12	8.6161e-12	4.87846e-13	4.57356e-13	6.86552e-11	6.43643e-11	4.86765e-11	4.56342e-11	2.77688e-13	2.60333e-13	7.28129e-12	6.82622e-12	6.62927e-16	6.21495e-16	6.20456e-20	5.81678e-20
COL6A1^CD44	9.09627e-12	8.52776e-12	4.82844e-13	4.52667e-13	6.79513e-11	6.37044e-11	4.81774e-11	4.51664e-11	2.74841e-13	2.57664e-13	7.20664e-12	6.75623e-12	6.5613e-16	6.15123e-16	6.14094e-20	5.75714e-20
COL6A1^GP6	1.07621e-11	1.00895e-11	5.71268e-13	5.35564e-13	8.03953e-11	7.53707e-11	5.70002e-11	5.34377e-11	3.25173e-13	3.0485e-13	8.5264e-12	7.99351e-12	7.76288e-16	7.27771e-16	7.26554e-20	6.81145e-20
COL6A1^ITGA10_ITGB1	9.04962e-12	8.48403e-12	4.80368e-13	4.50345e-13	6.76028e-11	6.33777e-11	4.79303e-11	4.49347e-11	2.73431e-13	2.56342e-13	7.16968e-12	6.72158e-12	6.52765e-16	6.11968e-16	6.10945e-20	5.72761e-20
COL6A1^ITGA11_ITGB1	1.13898e-11	1.0678e-11	6.0459e-13	5.66804e-13	8.50847e-11	7.9767e-11	6.0325e-11	5.65548e-11	3.4414e-13	3.22632e-13	9.02375e-12	8.45977e-12	8.21569e-16	7.70222e-16	7.68934e-20	7.20877e-20
COL6A1^ITGA1_ITGB1	9.77519e-12	9.16426e-12	5.18882e-13	4.86453e-13	7.3023e-11	6.84591e-11	5.17732e-11	4.85375e-11	2.95354e-13	2.76895e-13	7.74453e-12	7.2605e-12	7.05102e-16	6.61034e-16	6.59929e-20	6.18684e-20
COL6A1^ITGA2_ITGB1	4.67257e-12	4.38054e-12	2.48027e-13	2.32526e-13	3.49052e-11	3.27236e-11	2.47478e-11	2.3201e-11	1.4118e-13	1.32357e-13	3.7019e-12	3.47054e-12	3.37041e-16	3.15976e-16	3.15448e-20	2.95733e-20
COL6A1^ITGA3_ITGB1	9.68865e-12	9.08312e-12	5.14288e-13	4.82146e-13	7.23764e-11	6.7853e-11	5.13148e-11	4.81077e-11	2.92739e-13	2.74444e-13	7.67596e-12	7.19622e-12	6.98859e-16	6.55181e-16	6.54086e-20	6.13206e-20
COL6A1^ITGA6	7.70895e-12	7.22715e-12	4.09203e-13	3.83628e-13	5.75877e-11	5.39885e-11	4.08296e-11	3.82778e-11	2.32924e-13	2.18366e-13	6.10752e-12	5.72581e-12	5.56061e-16	5.21307e-16	5.20436e-20	4.87909e-20
COL6A1^ITGA9_ITGB1	6.58595e-12	6.17433e-12	3.49592e-13	3.27743e-13	4.91985e-11	4.61237e-11	3.48817e-11	3.27017e-11	1.98992e-13	1.86556e-13	5.2178e-12	4.8917e-12	4.75056e-16	4.45366e-16	4.44621e-20	4.16833e-20
COL6A1^ITGAV_ITGB8	1.09916e-11	1.03047e-11	5.83452e-13	5.46987e-13	8.211e-11	7.69782e-11	5.82159e-11	5.45775e-11	3.32109e-13	3.11352e-13	8.70826e-12	8.164e-12	7.92845e-16	7.43293e-16	7.42051e-20	6.95673e-20
COL6A1^SDC1	1.05718e-11	9.91106e-12	5.61167e-13	5.26094e-13	7.89737e-11	7.40379e-11	5.59923e-11	5.24928e-11	3.19423e-13	2.9946e-13	8.37563e-12	7.85217e-12	7.62562e-16	7.14902e-16	7.13707e-20	6.69101e-20
COL6A2^CD44	1.10145e-11	1.03261e-11	5.84669e-13	5.48128e-13	8.22812e-11	7.71387e-11	5.83373e-11	5.46913e-11	3.32801e-13	3.12001e-13	8.72641e-12	8.18102e-12	7.94498e-16	7.44843e-16	7.43598e-20	6.97124e-20
COL6A2^GP6	6.88003e-12	6.45004e-12	3.65203e-13	3.42378e-13	5.13954e-11	4.81833e-11	3.64393e-11	3.41619e-11	2.07878e-13	1.94886e-13	5.45079e-12	5.11013e-12	4.96269e-16	4.65253e-16	4.64475e-20	4.35446e-20
COL6A2^ITGA10_ITGB1	8.13445e-12	7.62606e-12	4.31789e-13	4.04803e-13	6.07662e-11	5.69684e-11	4.30832e-11	4.03906e-11	2.4578e-13	2.30419e-13	6.44462e-12	6.04184e-12	5.86752e-16	5.50081e-16	5.49161e-20	5.14839e-20
COL6A2^ITGA11_ITGB1	7.72938e-12	7.2463e-12	4.10287e-13	3.84645e-13	5.77402e-11	5.41316e-11	4.09378e-11	3.83792e-11	2.33541e-13	2.18945e-13	6.1237e-12	5.74098e-12	5.57534e-16	5.22688e-16	5.21814e-20	4.89202e-20
COL6A2^ITGA1_ITGB1	1.00269e-11	9.40027e-12	5.32246e-13	4.98981e-13	7.49036e-11	7.02222e-11	5.31066e-11	4.97875e-11	3.02961e-13	2.84026e-13	7.94398e-12	7.44749e-12	7.23261e-16	6.78058e-16	6.76924e-20	6.34617e-20
COL6A2^ITGA2_ITGB1	4.13805e-12	3.87943e-12	2.19654e-13	2.05926e-13	3.09122e-11	2.89802e-11	2.19167e-11	2.0547e-11	1.2503e-13	1.17216e-13	3.27843e-12	3.07353e-12	2.98485e-16	2.7983e-16	2.79362e-20	2.61902e-20
COL6A2^ITGA3_ITGB1	1.13222e-11	1.06146e-11	6.01e-13	5.63438e-13	8.45795e-11	7.92934e-11	5.99668e-11	5.62189e-11	3.42097e-13	3.20716e-13	8.97016e-12	8.40954e-12	8.1669e-16	7.65648e-16	7.64368e-20	7.16596e-20
COL6A2^ITGA9_ITGB1	8.73285e-12	8.18706e-12	4.63553e-13	4.34582e-13	6.52364e-11	6.11592e-11	4.62526e-11	4.33618e-11	2.6386e-13	2.47369e-13	6.91871e-12	6.4863e-12	6.29916e-16	5.90547e-16	5.89559e-20	5.52713e-20
COL6A2^ITGAV_ITGB8	1.06617e-11	9.99533e-12	5.65938e-13	5.30567e-13	7.96451e-11	7.46674e-11	5.64684e-11	5.29392e-11	3.22139e-13	3.02006e-13	8.44685e-12	7.91893e-12	7.69045e-16	7.20981e-16	7.19775e-20	6.7479e-20
COL6A2^SDC1	8.81898e-12	8.26781e-12	4.68125e-13	4.38868e-13	6.58798e-11	6.17624e-11	4.67088e-11	4.37895e-11	2.66463e-13	2.49809e-13	6.98695e-12	6.55028e-12	6.36129e-16	5.96371e-16	5.95374e-20	5.58164e-20
COL6A3^CD44	8.48254e-12	7.9524e-12	4.50267e-13	4.22125e-13	6.33666e-11	5.94062e-11	4.49269e-11	4.2119e-11	2.56297e-13	2.40279e-13	6.72041e-12	6.30039e-12	6.11861e-16	5.7362e-16	5.72661e-20	5.36871e-20
COL6A3^GP6	6.16352e-12	5.7783e-12	3.27169e-13	3.06721e-13	4.60429e-11	4.31653e-11	3.26444e-11	3.06042e-11	1.86229e-13	1.7459e-13	4.88313e-12	4.57794e-12	4.44585e-16	4.16799e-16	4.16102e-20	3.90097e-20
COL6A3^ITGA10_ITGB1	8.08031e-12	7.5753e-12	4.28915e-13	4.02109e-13	6.03618e-11	5.65893e-11	4.27965e-11	4.01218e-11	2.44144e-13	2.28885e-13	6.40173e-12	6.00163e-12	5.82847e-16	5.4642e-16	5.45506e-20	5.11413e-20
COL6A3^ITGA11_ITGB1	7.59967e-12	7.1247e-12	4.03402e-13	3.7819e-13	5.67713e-11	5.32232e-11	4.02508e-11	3.77352e-11	2.29622e-13	2.15271e-13	6.02094e-12	5.64464e-12	5.48178e-16	5.13918e-16	5.13058e-20	4.80993e-20
COL6A3^ITGA1_ITGB1	9.77164e-12	9.16092e-12	5.18694e-13	4.86276e-13	7.29964e-11	6.84342e-11	5.17544e-11	4.85198e-11	2.95247e-13	2.76794e-13	7.74171e-12	7.25786e-12	7.04846e-16	6.60794e-16	6.59689e-20	6.18459e-20
COL6A3^ITGA2_ITGB1	6.82462e-12	6.39809e-12	3.62261e-13	3.3962e-13	5.09815e-11	4.77952e-11	3.61458e-11	3.38868e-11	2.06204e-13	1.93316e-13	5.40689e-12	5.06897e-12	4.92272e-16	4.61505e-16	4.60734e-20	4.31938e-20
COL6A3^ITGA3_ITGB1	4.58563e-12	4.29903e-12	2.43412e-13	2.28199e-13	3.42557e-11	3.21148e-11	2.42873e-11	2.27694e-11	1.38553e-13	1.29894e-13	3.63302e-12	3.40596e-12	3.3077e-16	3.10097e-16	3.09578e-20	2.9023e-20
COL6A3^ITGA9_ITGB1	7.46114e-12	6.99483e-12	3.96049e-13	3.71296e-13	5.57364e-11	5.2253e-11	3.95171e-11	3.70473e-11	2.25436e-13	2.11347e-13	5.91119e-12	5.54174e-12	5.38185e-16	5.04549e-16	5.03706e-20	4.72225e-20
COL6A3^ITGAV_ITGB8	5.50851e-12	5.16423e-12	2.924e-13	2.74125e-13	4.11498e-11	3.8578e-11	2.91752e-11	2.73518e-11	1.66438e-13	1.56036e-13	4.36419e-12	4.09143e-12	3.97339e-16	3.72505e-16	3.71882e-20	3.4864e-20
COL6A3^SDC1	9.66167e-12	9.05783e-12	5.12856e-13	4.80804e-13	7.21749e-11	6.76641e-11	5.1172e-11	4.79738e-11	2.91924e-13	2.73679e-13	7.65458e-12	7.17618e-12	6.96913e-16	6.53357e-16	6.52265e-20	6.11499e-20
COL6A5^CD44	1.23782e-11	1.16046e-11	6.57055e-13	6.1599e-13	9.24682e-11	8.6689e-11	6.55599e-11	6.14625e-11	3.74004e-13	3.50629e-13	9.80681e-12	9.19389e-12	8.92863e-16	8.3706e-16	8.3566e-20	7.83433e-20
COL6A5^GP6	9.46526e-12	8.87369e-12	5.02431e-13	4.71029e-13	7.07077e-11	6.62886e-11	5.01317e-11	4.69986e-11	2.8599e-13	2.68116e-13	7.49898e-12	7.0303e-12	6.82746e-16	6.40075e-16	6.39005e-20	5.99068e-20
COL6A5^ITGA10_ITGB1	7.1911e-12	6.74167e-12	3.81715e-13	3.57858e-13	5.37192e-11	5.03618e-11	3.80869e-11	3.57065e-11	2.17277e-13	2.03697e-13	5.69725e-12	5.34118e-12	5.18707e-16	4.86289e-16	4.85475e-20	4.55134e-20
COL6A5^ITGA11_ITGB1	5.49918e-12	5.15548e-12	2.91905e-13	2.73661e-13	4.10801e-11	3.85127e-11	2.91258e-11	2.73055e-11	1.66156e-13	1.55771e-13	4.35679e-12	4.0845e-12	3.96665e-16	3.71874e-16	3.71252e-20	3.4805e-20
COL6A5^ITGA1_ITGB1	4.62036e-12	4.33159e-12	2.45256e-13	2.29928e-13	3.45152e-11	3.2358e-11	2.44712e-11	2.29418e-11	1.39603e-13	1.30878e-13	3.66054e-12	3.43176e-12	3.33275e-16	3.12446e-16	3.11923e-20	2.92428e-20
COL6A5^ITGA2_ITGB1	6.68033e-12	6.26281e-12	3.54602e-13	3.3244e-13	4.99036e-11	4.67847e-11	3.53816e-11	3.31703e-11	2.01844e-13	1.89229e-13	5.29258e-12	4.9618e-12	4.81864e-16	4.51748e-16	4.50992e-20	4.22806e-20
COL6A5^ITGA3_ITGB1	5.94648e-12	5.57483e-12	3.15648e-13	2.9592e-13	4.44216e-11	4.16453e-11	3.14949e-11	2.95265e-11	1.79671e-13	1.68442e-13	4.71117e-12	4.41673e-12	4.2893e-16	4.02122e-16	4.0145e-20	3.7636e-20
COL6A5^ITGA9_ITGB1	5.65953e-12	5.30582e-12	3.00417e-13	2.81641e-13	4.2278e-11	3.96357e-11	2.99751e-11	2.81017e-11	1.71001e-13	1.60314e-13	4.48384e-12	4.2036e-12	4.08232e-16	3.82718e-16	3.82078e-20	3.58199e-20
COL6A5^ITGAV_ITGB8	6.17391e-12	5.78804e-12	3.2772e-13	3.07238e-13	4.61205e-11	4.3238e-11	3.26994e-11	3.06557e-11	1.86543e-13	1.74884e-13	4.89136e-12	4.58565e-12	4.45335e-16	4.17502e-16	4.16804e-20	3.90754e-20
COL6A5^SDC1	6.67165e-12	6.25468e-12	3.54141e-13	3.32008e-13	4.98387e-11	4.67239e-11	3.53356e-11	3.31272e-11	2.01582e-13	1.88983e-13	5.2857e-12	4.95535e-12	4.81238e-16	4.51161e-16	4.50406e-20	4.22257e-20
COL6A6^CD44	8.23866e-12	7.72375e-12	4.37321e-13	4.09989e-13	6.15447e-11	5.76983e-11	4.36352e-11	4.0908e-11	2.48929e-13	2.33371e-13	6.52719e-12	6.11925e-12	5.94269e-16	5.57128e-16	5.56197e-20	5.21435e-20
COL6A6^GP6	7.22458e-12	6.77306e-12	3.83492e-13	3.59524e-13	5.39693e-11	5.05963e-11	3.82642e-11	3.58727e-11	2.18289e-13	2.04646e-13	5.72377e-12	5.36604e-12	5.21122e-16	4.88552e-16	4.87736e-20	4.57253e-20
COL6A6^ITGA10_ITGB1	5.02519e-12	4.71112e-12	2.66745e-13	2.50074e-13	3.75393e-11	3.51932e-11	2.66154e-11	2.49519e-11	1.51834e-13	1.42345e-13	3.98127e-12	3.73245e-12	3.62476e-16	3.39821e-16	3.39253e-20	3.1805e-20
COL6A6^ITGA11_ITGB1	1.12599e-11	1.05561e-11	5.97691e-13	5.60336e-13	8.41138e-11	7.88568e-11	5.96366e-11	5.59094e-11	3.40213e-13	3.1895e-13	8.92077e-12	8.36323e-12	8.12194e-16	7.61433e-16	7.60159e-20	7.1265e-20
COL6A6^ITGA1_ITGB1	8.55903e-12	8.0241e-12	4.54327e-13	4.25932e-13	6.3938e-11	5.99419e-11	4.5332e-11	4.24988e-11	2.58609e-13	2.42446e-13	6.78101e-12	6.3572e-12	6.17378e-16	5.78793e-16	5.77825e-20	5.41712e-20
COL6A6^ITGA2_ITGB1	6.9156e-12	6.48338e-12	3.67091e-13	3.44148e-13	5.16611e-11	4.84324e-11	3.66277e-11	3.43385e-11	2.08953e-13	1.95893e-13	5.47897e-12	5.13654e-12	4.98834e-16	4.67658e-16	4.66876e-20	4.37697e-20
COL6A6^ITGA3_ITGB1	5.78002e-12	5.41877e-12	3.06812e-13	2.87637e-13	4.31781e-11	4.04795e-11	3.06132e-11	2.86999e-11	1.74641e-13	1.63727e-13	4.57929e-12	4.29309e-12	4.16923e-16	3.90866e-16	3.90212e-20	3.65824e-20
COL6A6^ITGA9_ITGB1	8.04338e-12	7.54068e-12	4.26955e-13	4.00271e-13	6.0086e-11	5.63307e-11	4.26009e-11	3.99384e-11	2.43028e-13	2.27839e-13	6.37248e-12	5.9742e-12	5.80184e-16	5.43923e-16	5.43013e-20	5.09076e-20
COL6A6^ITGAV_ITGB8	1.03095e-11	9.66516e-12	5.47244e-13	5.13042e-13	7.70143e-11	7.2201e-11	5.46031e-11	5.11905e-11	3.11498e-13	2.9203e-13	8.16783e-12	7.65735e-12	7.43642e-16	6.97165e-16	6.96e-20	6.52501e-20
COL6A6^SDC1	7.89107e-12	7.39788e-12	4.1887e-13	3.92691e-13	5.89481e-11	5.52639e-11	4.17942e-11	3.91821e-11	2.38426e-13	2.23525e-13	6.2518e-12	5.86107e-12	5.69197e-16	5.33623e-16	5.3273e-20	4.99435e-20
COL7A1^ITGA10_ITGB1	1.12031e-11	1.05029e-11	5.94676e-13	5.5751e-13	8.36896e-11	7.84591e-11	5.93358e-11	5.56274e-11	3.38497e-13	3.17342e-13	8.87578e-12	8.32106e-12	8.08098e-16	7.57592e-16	7.56326e-20	7.09056e-20
COL7A1^ITGA11_ITGB1	1.00267e-11	9.40007e-12	5.32234e-13	4.9897e-13	7.4902e-11	7.02207e-11	5.31055e-11	4.97865e-11	3.02955e-13	2.8402e-13	7.94381e-12	7.44733e-12	7.23246e-16	6.78044e-16	6.7691e-20	6.34604e-20
COL7A1^ITGA1_ITGB1	7.39828e-12	6.9359e-12	3.92712e-13	3.68168e-13	5.52669e-11	5.18128e-11	3.91842e-11	3.67352e-11	2.23537e-13	2.09566e-13	5.86139e-12	5.49506e-12	5.33651e-16	5.00299e-16	4.99462e-20	4.68246e-20
COL7A1^ITGA2_ITGB1	1.27251e-11	1.19298e-11	6.7547e-13	6.33254e-13	9.50597e-11	8.91186e-11	6.73973e-11	6.31851e-11	3.84486e-13	3.60456e-13	1.00817e-11	9.45157e-12	9.17887e-16	8.6052e-16	8.59081e-20	8.0539e-20
COL8A1^ITGA10_ITGB1	8.82764e-12	8.27593e-12	4.68585e-13	4.39299e-13	6.59445e-11	6.18231e-11	4.67546e-11	4.38325e-11	2.66725e-13	2.50055e-13	6.99382e-12	6.55671e-12	6.36754e-16	5.96957e-16	5.95959e-20	5.58712e-20
COL8A1^ITGA11_ITGB1	7.45046e-12	6.98482e-12	3.95482e-13	3.70765e-13	5.56567e-11	5.21782e-11	3.94605e-11	3.69943e-11	2.25113e-13	2.11044e-13	5.90273e-12	5.53381e-12	5.37415e-16	5.03827e-16	5.02985e-20	4.71549e-20
COL8A1^ITGA1_ITGB1	8.68228e-12	8.13965e-12	4.60869e-13	4.32065e-13	6.48586e-11	6.0805e-11	4.59847e-11	4.31107e-11	2.62332e-13	2.45937e-13	6.87865e-12	6.44874e-12	6.26268e-16	5.87127e-16	5.86145e-20	5.49512e-20
COL8A1^ITGA2_ITGB1	9.37957e-12	8.79336e-12	4.97882e-13	4.66765e-13	7.00676e-11	6.56884e-11	4.96779e-11	4.6573e-11	2.83401e-13	2.65689e-13	7.43108e-12	6.96665e-12	6.76565e-16	6.3428e-16	6.3322e-20	5.93644e-20
COL8A2^ITGA10_ITGB1	1.32215e-23	1.23952e-23	7.01819e-25	6.57957e-25	9.87679e-23	9.25951e-23	7.00264e-23	6.56498e-23	3.99485e-25	3.74517e-25	1.04749e-23	9.82026e-24	9.53693e-28	8.94088e-28	8.92593e-32	8.36807e-32
COL8A2^ITGA11_ITGB1	6.36847e-12	5.97045e-12	3.38048e-13	3.16921e-13	4.7574e-11	4.46007e-11	3.37299e-11	3.16218e-11	1.92421e-13	1.80395e-13	5.04551e-12	4.73017e-12	4.59369e-16	4.30659e-16	4.29939e-20	4.03069e-20
COL8A2^ITGA1_ITGB1	8.68399e-12	8.14125e-12	4.6096e-13	4.3215e-13	6.48715e-11	6.08171e-11	4.59938e-11	4.31193e-11	2.62384e-13	2.45985e-13	6.88001e-12	6.45001e-12	6.26392e-16	5.87243e-16	5.86261e-20	5.49621e-20
COL8A2^ITGA2_ITGB1	1.44702e-05	1.35658e-05	7.68099e-07	7.20094e-07	0.000108096	0.00010134	7.66397e-05	7.18498e-05	4.37212e-07	4.09887e-07	1.14642e-05	1.07477e-05	1.04376e-09	9.78526e-10	9.76889e-14	9.15835e-14
COL8A2^SLC4A11	4.50958e-12	4.22773e-12	2.39375e-13	2.24415e-13	3.36876e-11	3.15822e-11	2.38845e-11	2.23917e-11	1.36255e-13	1.2774e-13	3.57277e-12	3.34948e-12	3.25284e-16	3.04954e-16	3.04444e-20	2.85417e-20
COL9A1^CD44	5.36717e-12	5.03173e-12	2.84898e-13	2.67092e-13	4.0094e-11	3.75882e-11	2.84266e-11	2.665e-11	1.62167e-13	1.52032e-13	4.25221e-12	3.98645e-12	3.87143e-16	3.62947e-16	3.62341e-20	3.39695e-20
COL9A1^GP6	1.02419e-11	9.60179e-12	5.43655e-13	5.09678e-13	7.65093e-11	7.17276e-11	5.4245e-11	5.08548e-11	3.09456e-13	2.90115e-13	8.11427e-12	7.60714e-12	7.38766e-16	6.92594e-16	6.91436e-20	6.48222e-20
COL9A1^ITGA10_ITGB1	8.56759e-12	8.03213e-12	4.54781e-13	4.26358e-13	6.40019e-11	6.00019e-11	4.53773e-11	4.25413e-11	2.58867e-13	2.42688e-13	6.78779e-12	6.36356e-12	6.17996e-16	5.79372e-16	5.78403e-20	5.42253e-20
COL9A1^ITGA11_ITGB1	7.01785e-12	6.57924e-12	3.72518e-13	3.49236e-13	5.24249e-11	4.91485e-11	3.71693e-11	3.48462e-11	2.12042e-13	1.9879e-13	5.55998e-12	5.21249e-12	5.0621e-16	4.74572e-16	4.73779e-20	4.44168e-20
COL9A1^ITGA1_ITGB1	8.92326e-12	8.36557e-12	4.73661e-13	4.44057e-13	6.66589e-11	6.24928e-11	4.72611e-11	4.43073e-11	2.69614e-13	2.52763e-13	7.06957e-12	6.62773e-12	6.43651e-16	6.03423e-16	6.02414e-20	5.64764e-20
COL9A1^ITGA2_ITGB1	5.61185e-12	5.26111e-12	2.97885e-13	2.79268e-13	4.19218e-11	3.93017e-11	2.97225e-11	2.78649e-11	1.6956e-13	1.58963e-13	4.44606e-12	4.16819e-12	4.04792e-16	3.79493e-16	3.78859e-20	3.55181e-20
COL9A1^ITGA3_ITGB1	7.96383e-12	7.4661e-12	4.22733e-13	3.96312e-13	5.94917e-11	5.57735e-11	4.21796e-11	3.95434e-11	2.40625e-13	2.25586e-13	6.30945e-12	5.91512e-12	5.74445e-16	5.38543e-16	5.37643e-20	5.04041e-20
COL9A1^ITGA9_ITGB1	1.08804e-11	1.02004e-11	5.7755e-13	5.41453e-13	8.12793e-11	7.61994e-11	5.7627e-11	5.40253e-11	3.28749e-13	3.08202e-13	8.62016e-12	8.08141e-12	7.84824e-16	7.35774e-16	7.34543e-20	6.88635e-20
COL9A1^ITGAV_ITGB8	7.56046e-12	7.08794e-12	4.01321e-13	3.76239e-13	5.64784e-11	5.29485e-11	4.00431e-11	3.75405e-11	2.28437e-13	2.1416e-13	5.98987e-12	5.61551e-12	5.45349e-16	5.11265e-16	5.1041e-20	4.7851e-20
COL9A1^MAG	6.95036e-12	6.51597e-12	3.68936e-13	3.45878e-13	5.19208e-11	4.86758e-11	3.68118e-11	3.45111e-11	2.10003e-13	1.96878e-13	5.50651e-12	5.16236e-12	5.01342e-16	4.70009e-16	4.69223e-20	4.39897e-20
COL9A1^SDC1	8.83832e-12	8.28594e-12	4.69152e-13	4.3983e-13	6.60243e-11	6.18979e-11	4.68112e-11	4.38856e-11	2.67047e-13	2.50357e-13	7.00228e-12	6.56464e-12	6.37524e-16	5.97679e-16	5.9668e-20	5.59388e-20
COL9A2^CD44	0	0	0	0	0	0	0	0	0	0	0	0	0	0	0	0
COL9A2^GP6	6.33502e-12	5.93909e-12	3.36273e-13	3.15256e-13	4.73241e-11	4.43664e-11	3.35528e-11	3.14557e-11	1.91411e-13	1.79448e-13	5.019e-12	4.70532e-12	4.56956e-16	4.28397e-16	4.27681e-20	4.00951e-20
COL9A2^ITGA10_ITGB1	7.98134e-24	7.48252e-24	4.23662e-25	3.97184e-25	5.96225e-23	5.58962e-23	4.22723e-23	3.96303e-23	2.41154e-25	2.26082e-25	6.32332e-24	5.92812e-24	5.75708e-28	5.39727e-28	5.38825e-32	5.05149e-32
COL9A2^ITGA11_ITGB1	5.584e-42	5.235e-42	2.97e-43	2.77e-43	4.1715e-41	3.9107e-41	2.9576e-41	2.7727e-41	1.68e-43	1.58e-43	4.424e-42	4.148e-42	0	0	0	0
COL9A2^ITGA1_ITGB1	0	0	0	0	0	0	0	0	0	0	0	0	0	0	0	0
COL9A2^ITGA2_ITGB1	1.25483e-09	1.1764e-09	6.66082e-11	6.24453e-11	9.37386e-09	8.78801e-09	6.64606e-09	6.23069e-09	3.79143e-11	3.55447e-11	9.94154e-10	9.32021e-10	9.0513e-14	8.48561e-14	8.47142e-18	7.94196e-18
COL9A2^ITGA3_ITGB1	0	0	0	0	0	0	0	0	0	0	0	0	0	0	0	0
COL9A2^ITGA9_ITGB1	0	0	0	0	0	0	0	0	0	0	0	0	0	0	0	0
COL9A2^ITGAV_ITGB8	7.97452e-12	7.47612e-12	4.233e-13	3.96844e-13	5.95715e-11	5.58483e-11	4.22362e-11	3.95964e-11	2.40948e-13	2.25889e-13	6.31791e-12	5.92305e-12	5.75216e-16	5.39266e-16	5.38364e-20	5.04717e-20
COL9A2^MAG	1.09386e-11	1.0255e-11	5.80638e-13	5.44349e-13	8.17139e-11	7.66069e-11	5.79351e-11	5.43142e-11	3.30506e-13	3.0985e-13	8.66625e-12	8.12462e-12	7.89021e-16	7.39708e-16	7.38471e-20	6.92317e-20
COL9A2^SDC1	8.84375e-12	8.29103e-12	4.6944e-13	4.40101e-13	6.60649e-11	6.19359e-11	4.684e-11	4.39125e-11	2.67211e-13	2.50511e-13	7.00658e-12	6.56868e-12	6.37916e-16	5.98047e-16	5.97047e-20	5.59732e-20
COL9A3^CD44	2.49184e-12	2.3361e-12	1.32271e-13	1.24004e-13	1.86146e-11	1.74512e-11	1.31977e-11	1.23729e-11	7.52901e-14	7.05846e-14	1.97419e-12	1.85081e-12	1.79741e-16	1.68507e-16	1.68225e-20	1.57711e-20
COL9A3^GP6	5.23265e-12	4.90562e-12	2.77757e-13	2.60398e-13	3.90891e-11	3.66461e-11	2.77142e-11	2.59821e-11	1.58103e-13	1.48222e-13	4.14564e-12	3.88654e-12	3.7744e-16	3.53851e-16	3.53259e-20	3.31181e-20
COL9A3^ITGA10_ITGB1	9.16683e-12	8.59392e-12	4.8659e-13	4.56178e-13	6.84784e-11	6.41986e-11	4.85511e-11	4.55167e-11	2.76973e-13	2.59663e-13	7.26254e-12	6.80864e-12	6.6122e-16	6.19894e-16	6.18858e-20	5.8018e-20
COL9A3^ITGA11_ITGB1	7.47308e-12	7.00602e-12	3.96683e-13	3.71891e-13	5.58257e-11	5.23366e-11	3.95804e-11	3.71066e-11	2.25797e-13	2.11685e-13	5.92065e-12	5.55061e-12	5.39047e-16	5.05357e-16	5.04512e-20	4.72981e-20
COL9A3^ITGA1_ITGB1	7.84508e-12	7.35477e-12	4.16429e-13	3.90403e-13	5.86046e-11	5.49419e-11	4.15506e-11	3.89538e-11	2.37037e-13	2.22222e-13	6.21537e-12	5.82692e-12	5.6588e-16	5.30513e-16	5.29626e-20	4.96525e-20
COL9A3^ITGA2_ITGB1	8.7138e-12	8.1692e-12	4.62542e-13	4.33634e-13	6.50941e-11	6.10258e-11	4.61517e-11	4.32672e-11	2.63285e-13	2.4683e-13	6.90362e-12	6.47215e-12	6.28542e-16	5.89259e-16	5.88273e-20	5.51507e-20
COL9A3^ITGA3_ITGB1	6.67441e-12	6.25727e-12	3.54288e-13	3.32146e-13	4.98594e-11	4.67433e-11	3.53503e-11	3.3141e-11	2.01665e-13	1.89062e-13	5.28789e-12	4.95741e-12	4.81437e-16	4.51348e-16	4.50593e-20	4.22432e-20
COL9A3^ITGA9_ITGB1	7.86473e-12	7.37319e-12	4.17472e-13	3.91381e-13	5.87514e-11	5.50795e-11	4.16547e-11	3.90513e-11	2.3763e-13	2.22779e-13	6.23094e-12	5.84151e-12	5.67297e-16	5.31842e-16	5.30952e-20	4.97768e-20
COL9A3^ITGAV_ITGB8	5.115e-12	4.79532e-12	2.71512e-13	2.54543e-13	3.82103e-11	3.58222e-11	2.70911e-11	2.53979e-11	1.54548e-13	1.44889e-13	4.05243e-12	3.79916e-12	3.68954e-16	3.45895e-16	3.45317e-20	3.23735e-20
COL9A3^MAG	5.7914e-12	5.42945e-12	3.07417e-13	2.88203e-13	4.32631e-11	4.05592e-11	3.06735e-11	2.87565e-11	1.74985e-13	1.64049e-13	4.58832e-12	4.30155e-12	4.17744e-16	3.91636e-16	3.90981e-20	3.66545e-20
COL9A3^SDC1	5.25733e-12	4.92876e-12	2.79067e-13	2.61626e-13	3.92735e-11	3.6819e-11	2.78449e-11	2.61046e-11	1.58849e-13	1.48921e-13	4.16519e-12	3.90487e-12	3.79221e-16	3.5552e-16	3.54926e-20	3.32743e-20
COLQ^MUSK	0	0	0	0	0	0	0	0	0	0	0	0	0	0	0	0
COMP^CD36	9.48118e-12	8.88861e-12	5.03275e-13	4.71821e-13	7.08266e-11	6.64e-11	5.0216e-11	4.70776e-11	2.86471e-13	2.68567e-13	7.51159e-12	7.04212e-12	6.83894e-16	6.41152e-16	6.40079e-20	6.00075e-20
COMP^CD47	6.60065e-12	6.18812e-12	3.50373e-13	3.28475e-13	4.93084e-11	4.62267e-11	3.49596e-11	3.27747e-11	1.99437e-13	1.86972e-13	5.22945e-12	4.90262e-12	4.76117e-16	4.4636e-16	4.45613e-20	4.17763e-20
COMP^ITGA3_ITGB1	7.99271e-12	7.49317e-12	4.24265e-13	3.97749e-13	5.97074e-11	5.59757e-11	4.23325e-11	3.96868e-11	2.41497e-13	2.26404e-13	6.33233e-12	5.93656e-12	5.76528e-16	5.40496e-16	5.39592e-20	5.05868e-20
COMP^ITGA5	2.7445e-12	2.57297e-12	1.45682e-13	1.36577e-13	2.05021e-11	1.92207e-11	1.4536e-11	1.36275e-11	8.29243e-14	7.77416e-14	2.17437e-12	2.03847e-12	1.97966e-16	1.85593e-16	1.85283e-20	1.73703e-20
COMP^ITGAV_ITGB3	1.10194e-11	1.03307e-11	5.84927e-13	5.4837e-13	8.23175e-11	7.71728e-11	5.83631e-11	5.47155e-11	3.32948e-13	3.12139e-13	8.73027e-12	8.18464e-12	7.94849e-16	7.45172e-16	7.43926e-20	6.97432e-20
COMP^SDC1	7.49869e-12	7.03003e-12	3.98042e-13	3.73165e-13	5.6017e-11	5.2516e-11	3.9716e-11	3.72338e-11	2.26571e-13	2.1241e-13	5.94094e-12	5.56964e-12	5.40894e-16	5.07089e-16	5.06241e-20	4.74601e-20
COPA^CD74	0.00432636	0.00405597	0.00022965	0.000215297	0.0323189	0.030299	0.0229141	0.021482	0.00013072	0.00012255	0.00342762	0.00321339	3.12068e-07	2.92564e-07	2.92075e-11	2.73821e-11
COPA^NTRK1	0	0	0	0	0	0	0	0	0	0	0	0	0	0	0	0
COPA^P2RY6	7.92185e-12	7.42674e-12	4.20504e-13	3.94223e-13	5.9178e-11	5.54795e-11	4.19572e-11	3.93349e-11	2.39356e-13	2.24397e-13	6.27619e-12	5.88393e-12	5.71417e-16	5.35704e-16	5.34808e-20	5.01383e-20
CORT^ADRA2A	8.57042e-12	8.03478e-12	4.54931e-13	4.26498e-13	6.4023e-11	6.00216e-11	4.53923e-11	4.25553e-11	2.58952e-13	2.42768e-13	6.79002e-12	6.36566e-12	6.18199e-16	5.79563e-16	5.78593e-20	5.42432e-20
CORT^GHSR	8.03001e-12	7.52814e-12	4.26245e-13	3.99605e-13	5.9986e-11	5.6237e-11	4.253e-11	3.9872e-11	2.42624e-13	2.2746e-13	6.36188e-12	5.96427e-12	5.79219e-16	5.43018e-16	5.4211e-20	5.08229e-20
CORT^GRM7	5.61754e-12	5.26645e-12	2.98188e-13	2.79551e-13	4.19644e-11	3.93416e-11	2.97527e-11	2.78932e-11	1.69732e-13	1.59124e-13	4.45057e-12	4.17242e-12	4.05203e-16	3.79879e-16	3.79243e-20	3.55541e-20
CORT^MRGPRX2	4.44728e-12	4.16933e-12	2.36068e-13	2.21314e-13	3.32222e-11	3.11458e-11	2.35545e-11	2.20824e-11	1.34373e-13	1.25975e-13	3.52341e-12	3.3032e-12	3.2079e-16	3.00741e-16	3.00238e-20	2.81474e-20
CORT^SSTR2	1.0564e-11	9.90376e-12	5.60753e-13	5.25707e-13	7.89155e-11	7.39834e-11	5.59511e-11	5.24542e-11	3.19188e-13	2.99239e-13	8.36947e-12	7.84638e-12	7.62e-16	7.14376e-16	7.13181e-20	6.68608e-20
CORT^SSTR3	8.60522e-12	8.0674e-12	4.56778e-13	4.2823e-13	6.4283e-11	6.02654e-11	4.55766e-11	4.27281e-11	2.60004e-13	2.43754e-13	6.81759e-12	6.3915e-12	6.20709e-16	5.81916e-16	5.80943e-20	5.44635e-20
CPAMD8^SCTR	4.58245e-12	4.29605e-12	2.43243e-13	2.28041e-13	3.4232e-11	3.20925e-11	2.42704e-11	2.27536e-11	1.38457e-13	1.29804e-13	3.6305e-12	3.4036e-12	3.3054e-16	3.09882e-16	3.09364e-20	2.90029e-20
CP^SLC40A1	2.87683e-11	2.69703e-11	1.52706e-12	1.43162e-12	2.14906e-10	2.01474e-10	1.52368e-10	1.42845e-10	8.69225e-13	8.14899e-13	2.2792e-11	2.13676e-11	2.07511e-15	1.94542e-15	1.94216e-19	1.82078e-19
CRLF2^CRLF2_IL7R_TSLP	9.37113e-12	8.78545e-12	4.97434e-13	4.66345e-13	7.00045e-11	6.56293e-11	4.96332e-11	4.65312e-11	2.83146e-13	2.6545e-13	7.4244e-12	6.96039e-12	6.75956e-16	6.3371e-16	6.3265e-20	5.9311e-20
CRP^CR1	7.72692e-12	7.244e-12	4.10157e-13	3.84523e-13	5.77219e-11	5.41144e-11	4.09248e-11	3.83671e-11	2.33467e-13	2.18875e-13	6.12176e-12	5.73916e-12	5.57357e-16	5.22523e-16	5.21649e-20	4.89047e-20
CRP^OLR1	8.9998e-12	8.43733e-12	4.77723e-13	4.47866e-13	6.72306e-11	6.30288e-11	4.76665e-11	4.46874e-11	2.71926e-13	2.54931e-13	7.13021e-12	6.68458e-12	6.49172e-16	6.08599e-16	6.07582e-20	5.69608e-20
CRTAM^CADM1	0.00015068	0.000141263	7.99835e-06	7.49847e-06	0.00112562	0.00105527	0.000798063	0.000748185	4.55276e-06	4.26822e-06	0.000119379	0.000111918	1.08689e-08	1.01896e-08	1.01725e-12	9.53675e-13
CSF1^CELSR3	8.14197e-12	7.6331e-12	4.32188e-13	4.05177e-13	6.08224e-11	5.70211e-11	4.3123e-11	4.04279e-11	2.46007e-13	2.30632e-13	6.45058e-12	6.04743e-12	5.87294e-16	5.50589e-16	5.49669e-20	5.15315e-20
CSF1^CSF2RA	7.78013e-12	7.29388e-12	4.12981e-13	3.8717e-13	5.81194e-11	5.4487e-11	4.12066e-11	3.86312e-11	2.35074e-13	2.20382e-13	6.16391e-12	5.77867e-12	5.61194e-16	5.2612e-16	5.25241e-20	4.92414e-20
CSF1^CSF3R	7.97476e-12	7.47635e-12	4.23313e-13	3.96856e-13	5.95733e-11	5.58501e-11	4.22375e-11	3.95977e-11	2.40955e-13	2.25896e-13	6.31811e-12	5.92324e-12	5.75234e-16	5.39282e-16	5.38381e-20	5.04733e-20
CSF1^SIRPA	9.57482e-12	8.9764e-12	5.08246e-13	4.76481e-13	7.15261e-11	6.70558e-11	5.0712e-11	4.75425e-11	2.893e-13	2.71219e-13	7.58577e-12	7.11167e-12	6.90648e-16	6.47484e-16	6.46401e-20	6.06002e-20
CSF1_IL34^CSF1R	9.32329e-12	8.7406e-12	4.94895e-13	4.63964e-13	6.96472e-11	6.52943e-11	4.93798e-11	4.62936e-11	2.817e-13	2.64094e-13	7.3865e-12	6.92485e-12	6.72506e-16	6.30475e-16	6.29421e-20	5.90083e-20
CSF2^CSF1R	6.88712e-12	6.45668e-12	3.65579e-13	3.42731e-13	5.14484e-11	4.82329e-11	3.64769e-11	3.41971e-11	2.08092e-13	1.95087e-13	5.45641e-12	5.11539e-12	4.9678e-16	4.65732e-16	4.64953e-20	4.35894e-20
CSF2^CSF2RA_CSF2RB	7.09768e-12	6.65409e-12	3.76756e-13	3.53209e-13	5.30213e-11	4.97076e-11	3.75921e-11	3.52426e-11	2.14454e-13	2.01051e-13	5.62323e-12	5.27179e-12	5.11968e-16	4.79971e-16	4.79168e-20	4.49221e-20
CSF2^CSF3R	8.59472e-12	8.05756e-12	4.56221e-13	4.27708e-13	6.42046e-11	6.01919e-11	4.5521e-11	4.2676e-11	2.59687e-13	2.43457e-13	6.80928e-12	6.38371e-12	6.19953e-16	5.81206e-16	5.80234e-20	5.4397e-20
CSF2^IL3RA	5.61201e-12	5.26127e-12	2.97894e-13	2.79276e-13	4.1923e-11	3.93029e-11	2.97234e-11	2.78657e-11	1.69565e-13	1.58968e-13	4.44619e-12	4.16831e-12	4.04804e-16	3.79504e-16	3.7887e-20	3.55191e-20
CSF2^ITGA9	5.95692e-12	5.58462e-12	3.16202e-13	2.9644e-13	4.44996e-11	4.17184e-11	3.15502e-11	2.95783e-11	1.79986e-13	1.68738e-13	4.71945e-12	4.42449e-12	4.29683e-16	4.02828e-16	4.02155e-20	3.77021e-20
CSF2^ITGB1	1.091e-11	1.02281e-11	5.7912e-13	5.42926e-13	8.15003e-11	7.64066e-11	5.77837e-11	5.41722e-11	3.29642e-13	3.0904e-13	8.6436e-12	8.10338e-12	7.86958e-16	7.37774e-16	7.36541e-20	6.90508e-20
CSF2^SDC2	1.37719e-12	1.29112e-12	7.31034e-14	6.85346e-14	1.02879e-11	9.64496e-12	7.29414e-12	6.83827e-12	4.16114e-14	3.90107e-14	1.0911e-12	1.02291e-12	9.93393e-17	9.31307e-17	9.29749e-21	8.71641e-21
CSF3^CSF1R	8.28076e-12	7.76322e-12	4.39555e-13	4.12084e-13	6.18592e-11	5.79931e-11	4.38581e-11	4.1117e-11	2.50201e-13	2.34563e-13	6.56054e-12	6.15051e-12	5.97306e-16	5.59975e-16	5.59039e-20	5.24099e-20
CSF3^CSF2RA	7.10786e-12	6.66363e-12	3.77296e-13	3.53716e-13	5.30974e-11	4.97789e-11	3.7646e-11	3.52932e-11	2.14762e-13	2.0134e-13	5.6313e-12	5.27935e-12	5.12703e-16	4.80659e-16	4.79856e-20	4.49865e-20
CSF3^CSF3R	6.28043e-12	5.88792e-12	3.33375e-13	3.1254e-13	4.69163e-11	4.39841e-11	3.32636e-11	3.11847e-11	1.89761e-13	1.77902e-13	4.97576e-12	4.66478e-12	4.53019e-16	4.24706e-16	4.23996e-20	3.97496e-20
CSPG4^ITGA3_ITGB1	7.04985e-12	6.60924e-12	3.74217e-13	3.50829e-13	5.2664e-11	4.93726e-11	3.73388e-11	3.50051e-11	2.13009e-13	1.99696e-13	5.58534e-12	5.23626e-12	5.08518e-16	4.76736e-16	4.75939e-20	4.46194e-20
CTF1^IL6ST_LIFR	5.05254e-12	4.73676e-12	2.68197e-13	2.51435e-13	3.77436e-11	3.53847e-11	2.67602e-11	2.50877e-11	1.52661e-13	1.4312e-13	4.00294e-12	3.75276e-12	3.64449e-16	3.41671e-16	3.411e-20	3.19781e-20
CTHRC1^FZD3	1.04025e-11	9.75235e-12	5.52181e-13	5.1767e-13	7.77091e-11	7.28524e-11	5.50957e-11	5.16523e-11	3.14308e-13	2.94664e-13	8.24151e-12	7.72643e-12	7.50351e-16	7.03455e-16	7.02278e-20	6.58387e-20
CTHRC1^FZD5	9.78219e-12	9.17082e-12	5.19254e-13	4.86801e-13	7.30753e-11	6.85081e-11	5.18103e-11	4.85722e-11	2.95566e-13	2.77093e-13	7.75007e-12	7.2657e-12	7.05607e-16	6.61507e-16	6.60401e-20	6.19127e-20
CTHRC1^FZD6	7.01036e-12	6.57222e-12	3.72121e-13	3.48864e-13	5.23691e-11	4.9096e-11	3.71296e-11	3.48091e-11	2.11816e-13	1.98578e-13	5.55405e-12	5.20693e-12	5.0567e-16	4.74066e-16	4.73274e-20	4.43695e-20
CTHRC1^ROR2	8.36214e-12	7.83952e-12	4.43875e-13	4.16134e-13	6.24671e-11	5.8563e-11	4.42892e-11	4.15211e-11	2.52659e-13	2.36869e-13	6.62501e-12	6.21096e-12	6.03176e-16	5.65478e-16	5.64533e-20	5.2925e-20
CUBN^LRP2	8.02581e-12	7.52421e-12	4.26023e-13	3.99397e-13	5.99547e-11	5.62076e-11	4.25078e-11	3.98511e-11	2.42497e-13	2.27342e-13	6.35855e-12	5.96115e-12	5.78916e-16	5.42735e-16	5.41827e-20	5.07964e-20
CXADR^JAML	6.56675e-12	6.15634e-12	3.48573e-13	3.26788e-13	4.90552e-11	4.59893e-11	3.47801e-11	3.26064e-11	1.98412e-13	1.86012e-13	5.2026e-12	4.87744e-12	4.73671e-16	4.44068e-16	4.43325e-20	4.15618e-20
CXCL10^ADRA2A	4.24822e-12	3.98271e-12	2.25502e-13	2.11408e-13	3.17352e-11	2.97518e-11	2.25002e-11	2.1094e-11	1.28359e-13	1.20336e-13	3.3657e-12	3.15535e-12	3.06431e-16	2.8728e-16	2.86799e-20	2.68875e-20
CXCL10^CCR3	8.94471e-12	8.38567e-12	4.74799e-13	4.45124e-13	6.6819e-11	6.26429e-11	4.73747e-11	4.44138e-11	2.70262e-13	2.5337e-13	7.08656e-12	6.64366e-12	6.45197e-16	6.04873e-16	6.03862e-20	5.66121e-20
CXCL10^CXCR3	8.56125e-12	8.02618e-12	4.54444e-13	4.26042e-13	6.39545e-11	5.99575e-11	4.53437e-11	4.25098e-11	2.58676e-13	2.42509e-13	6.78276e-12	6.35885e-12	6.17538e-16	5.78943e-16	5.77975e-20	5.41852e-20
CXCL10^DPP4	7.59345e-12	7.11886e-12	4.03072e-13	3.7788e-13	5.67248e-11	5.31796e-11	4.02179e-11	3.77043e-11	2.29434e-13	2.15094e-13	6.01601e-12	5.64001e-12	5.47729e-16	5.13496e-16	5.12638e-20	4.80598e-20
CXCL10^GRM7	6.19484e-12	5.80767e-12	3.28832e-13	3.0828e-13	4.62769e-11	4.33846e-11	3.28103e-11	3.07597e-11	1.87175e-13	1.75477e-13	4.90794e-12	4.6012e-12	4.46845e-16	4.18917e-16	4.18217e-20	3.92079e-20
CXCL10^SDC4	1.02504e-11	9.60978e-12	5.44108e-13	5.10102e-13	7.6573e-11	7.17873e-11	5.42902e-11	5.08972e-11	3.09713e-13	2.90357e-13	8.12103e-12	7.61348e-12	7.39381e-16	6.93171e-16	6.92012e-20	6.48762e-20
CXCL10^TLR4	1.04662e-11	9.81209e-12	5.55563e-13	5.20841e-13	7.81851e-11	7.32986e-11	5.54332e-11	5.19686e-11	3.16233e-13	2.96469e-13	8.29199e-12	7.77376e-12	7.54947e-16	7.07763e-16	7.0658e-20	6.62419e-20
CXCL11^ACKR3	9.63404e-12	9.03192e-12	5.1139e-13	4.79428e-13	7.19685e-11	6.74706e-11	5.10256e-11	4.78366e-11	2.91089e-13	2.72897e-13	7.63269e-12	7.15566e-12	6.9492e-16	6.51489e-16	6.50399e-20	6.0975e-20
CXCL11^ADRA2A	7.70569e-12	7.22409e-12	4.0903e-13	3.83466e-13	5.75633e-11	5.39656e-11	4.08123e-11	3.82616e-11	2.32825e-13	2.18274e-13	6.10493e-12	5.72338e-12	5.55825e-16	5.21086e-16	5.20215e-20	4.87702e-20
CXCL11^CCR3	6.62071e-12	6.20693e-12	3.51438e-13	3.29473e-13	4.94583e-11	4.63672e-11	3.50659e-11	3.28743e-11	2.00043e-13	1.8754e-13	5.24535e-12	4.91752e-12	4.77564e-16	4.47717e-16	4.46968e-20	4.19033e-20
CXCL11^CCR5	8.05245e-12	7.54918e-12	4.27437e-13	4.00722e-13	6.01537e-11	5.63942e-11	4.26489e-11	3.99834e-11	2.43302e-13	2.28096e-13	6.37966e-12	5.98094e-12	5.80838e-16	5.44536e-16	5.43626e-20	5.0965e-20
CXCL11^CXCR3	5.89244e-12	5.52417e-12	3.1278e-13	2.93232e-13	4.40179e-11	4.12668e-11	3.12087e-11	2.92582e-11	1.78038e-13	1.66911e-13	4.66836e-12	4.3766e-12	4.25032e-16	3.98468e-16	3.97802e-20	3.7294e-20
CXCL11^DPP4	6.40606e-12	6.00569e-12	3.40043e-13	3.18791e-13	4.78547e-11	4.48639e-11	3.3929e-11	3.18085e-11	1.93557e-13	1.8146e-13	5.07528e-12	4.75808e-12	4.6208e-16	4.33201e-16	4.32476e-20	4.05447e-20
CXCL11^GRM7	7.4524e-12	6.98664e-12	3.95585e-13	3.70861e-13	5.56712e-11	5.21918e-11	3.94708e-11	3.70039e-11	2.25172e-13	2.11099e-13	5.90426e-12	5.53525e-12	5.37555e-16	5.03958e-16	5.03116e-20	4.71672e-20
CXCL12^ACKR3	0.0012881	0.0012076	6.83745e-05	6.41012e-05	0.00962243	0.00902104	0.0068223	0.00639591	3.89196e-05	3.64872e-05	0.00102052	0.000956735	9.29132e-08	8.71062e-08	8.69606e-12	8.15256e-12
CXCL12^AVPR1A	0	0	0	0	0	0	0	0	0	0	0	0	0	0	0	0
CXCL12^CCR4	9.69737e-12	9.09129e-12	5.14751e-13	4.8258e-13	7.24416e-11	6.79141e-11	5.1361e-11	4.8151e-11	2.93003e-13	2.74691e-13	7.68287e-12	7.20269e-12	6.99488e-16	6.55771e-16	6.54674e-20	6.13758e-20
CXCL12^CD4	1.90608e-10	1.78695e-10	1.01178e-11	9.48543e-12	1.42389e-09	1.3349e-09	1.00954e-09	9.46441e-10	5.75917e-12	5.39923e-12	1.51012e-10	1.41574e-10	1.37489e-14	1.28896e-14	1.28681e-18	1.20638e-18
CXCL12^CXCR3	9.29042e-12	8.70978e-12	4.9315e-13	4.62329e-13	6.94016e-11	6.50641e-11	4.92057e-11	4.61304e-11	2.80707e-13	2.63163e-13	7.36046e-12	6.90044e-12	6.70135e-16	6.28252e-16	6.27202e-20	5.88002e-20
CXCL12^CXCR4	2.72594e-07	2.55557e-07	1.44697e-08	1.35654e-08	2.03634e-06	1.90907e-06	1.44377e-06	1.35353e-06	8.23635e-09	7.72159e-09	2.15966e-07	2.02469e-07	1.96627e-11	1.84338e-11	1.8403e-15	1.72528e-15
CXCL12^DPP4	0.0021612	0.00202612	0.00011472	0.00010755	0.0161446	0.0151356	0.0114465	0.0107311	6.52999e-05	6.12187e-05	0.00171224	0.00160522	1.55891e-07	1.46148e-07	1.45904e-11	1.36785e-11
CXCL12^GRM7	0.000919932	0.000862438	4.88314e-05	4.57795e-05	0.00687211	0.00644261	0.00487232	0.00456781	2.77955e-05	2.60583e-05	0.000728829	0.000683278	6.63564e-08	6.22092e-08	6.21051e-12	5.82236e-12
CXCL12^ITGA4	0	0	0	0	0	0	0	0	0	0	0	0	0	0	0	0
CXCL12^ITGA5	0.00238823	0.00223897	0.000126771	0.000118848	0.0178407	0.0167256	0.012649	0.0118585	7.21597e-05	6.76499e-05	0.00189211	0.00177386	1.72268e-07	1.61501e-07	1.61231e-11	1.51154e-11
CXCL12^ITGAV	0.00237113	0.00222294	0.000125863	0.000117997	0.0177129	0.0166059	0.0125584	0.0117735	7.1643e-05	6.71654e-05	0.00187856	0.00176115	1.71034e-07	1.60344e-07	1.60076e-11	1.50072e-11
CXCL12^ITGB1	0.0025997	0.00243722	0.000137996	0.000129371	0.0194203	0.0182066	0.013769	0.0129085	7.8549e-05	7.36398e-05	0.00205964	0.00193092	1.87521e-07	1.75801e-07	1.75507e-11	1.64538e-11
CXCL12^ITGB3	1.72856e-28	1.62052e-28	9.17544e-30	8.60199e-30	1.29127e-27	1.21057e-27	9.1551e-28	8.58292e-28	5.22278e-30	4.89636e-30	1.36947e-28	1.28388e-28	1.24684e-32	1.16891e-32	1.16696e-36	1.09402e-36
CXCL12^SDC4	0.00238275	0.00223383	0.00012648	0.000118575	0.0177997	0.0166872	0.01262	0.0118312	7.19939e-05	6.74944e-05	0.00188776	0.00176978	1.71872e-07	1.6113e-07	1.6086e-11	1.50807e-11
CXCL13^ACKR4	1.14792e-11	1.07617e-11	6.09332e-13	5.7125e-13	8.57521e-11	8.03927e-11	6.07982e-11	5.69984e-11	3.4684e-13	3.25163e-13	9.09453e-12	8.52613e-12	8.28013e-16	7.76263e-16	7.74965e-20	7.26531e-20
CXCL13^ADRA2A	1.09785e-11	1.02923e-11	5.82754e-13	5.46333e-13	8.20117e-11	7.68861e-11	5.81463e-11	5.45122e-11	3.31711e-13	3.1098e-13	8.69784e-12	8.15423e-12	7.91897e-16	7.42404e-16	7.41163e-20	6.94841e-20
CXCL13^CCR10	8.57326e-12	8.03744e-12	4.55082e-13	4.2664e-13	6.40442e-11	6.00415e-11	4.54073e-11	4.25694e-11	2.59038e-13	2.42849e-13	6.79228e-12	6.36777e-12	6.18404e-16	5.79755e-16	5.78785e-20	5.42612e-20
CXCL13^CXCR3	7.3315e-12	6.87329e-12	3.89167e-13	3.64845e-13	5.4768e-11	5.13451e-11	3.88305e-11	3.64036e-11	2.21519e-13	2.07674e-13	5.80847e-12	5.44545e-12	5.28834e-16	4.95782e-16	4.94953e-20	4.64019e-20
CXCL13^CXCR5	8.04467e-12	7.54189e-12	4.27024e-13	4.00335e-13	6.00956e-11	5.63397e-11	4.26077e-11	3.99448e-11	2.43067e-13	2.27876e-13	6.3735e-12	5.97516e-12	5.80277e-16	5.4401e-16	5.431e-20	5.09157e-20
CXCL13^GRM7	9.21956e-12	8.64335e-12	4.89388e-13	4.58802e-13	6.88722e-11	6.45678e-11	4.88304e-11	4.57785e-11	2.78566e-13	2.61156e-13	7.30431e-12	6.8478e-12	6.65023e-16	6.2346e-16	6.22417e-20	5.83517e-20
CXCL13^OPRD1	1.07352e-11	1.00642e-11	5.6984e-13	5.34226e-13	8.01943e-11	7.51823e-11	5.68577e-11	5.33042e-11	3.2436e-13	3.04088e-13	8.50509e-12	7.97353e-12	7.74348e-16	7.25952e-16	7.24738e-20	6.79443e-20
CXCL14^CXCR4	5.39874e-12	5.06133e-12	2.86574e-13	2.68663e-13	4.03299e-11	3.78093e-11	2.85939e-11	2.68068e-11	1.63121e-13	1.52927e-13	4.27723e-12	4.0099e-12	3.89421e-16	3.65083e-16	3.64472e-20	3.41693e-20
CXCL16^CXCR6	5.41876e-12	5.0801e-12	2.87636e-13	2.69659e-13	4.04794e-11	3.79495e-11	2.86999e-11	2.69062e-11	1.63726e-13	1.53494e-13	4.29309e-12	4.02477e-12	3.90865e-16	3.66436e-16	3.65824e-20	3.4296e-20
CXCL16^GRM7	0.00209009	0.00195946	0.000110945	0.000104011	0.0156135	0.0146376	0.0110699	0.0103781	6.31514e-05	5.92045e-05	0.0016559	0.00155241	1.50762e-07	1.41339e-07	1.41103e-11	1.32284e-11
CXCL2^CXCR1	6.35146e-12	5.9545e-12	3.37145e-13	3.16074e-13	4.74469e-11	4.44815e-11	3.36398e-11	3.15374e-11	1.91907e-13	1.79913e-13	5.03203e-12	4.71753e-12	4.58142e-16	4.29509e-16	4.28791e-20	4.01992e-20
CXCL2^CXCR2	1.25319e-11	1.17486e-11	6.6521e-13	6.23636e-13	9.36159e-11	8.7765e-11	6.63736e-11	6.22253e-11	3.78646e-13	3.54981e-13	9.92853e-12	9.30801e-12	9.03945e-16	8.4745e-16	8.46033e-20	7.93157e-20
CXCL2^DPP4	0.00249653	0.0023405	0.00013252	0.000124238	0.0186497	0.0174841	0.0132226	0.0123962	7.5432e-05	7.07176e-05	0.00197791	0.00185429	1.80079e-07	1.68825e-07	1.68542e-11	1.58009e-11
CXCL2^GRM7	0.0010537	0.000987846	5.59321e-05	5.24364e-05	0.00787139	0.00737944	0.00558081	0.00523202	3.18372e-05	2.98475e-05	0.000834808	0.000782634	7.60053e-08	7.12551e-08	7.11359e-12	6.669e-12
CXCL2^XCR1	8.27945e-12	7.76199e-12	4.39486e-13	4.12019e-13	6.18494e-11	5.79839e-11	4.38512e-11	4.11105e-11	2.50161e-13	2.34526e-13	6.5595e-12	6.14954e-12	5.97211e-16	5.59886e-16	5.5895e-20	5.24016e-20
CXCL3^CXCR1	9.42722e-12	8.83803e-12	5.00412e-13	4.69136e-13	7.04235e-11	6.60222e-11	4.99302e-11	4.68097e-11	2.84841e-13	2.67038e-13	7.46884e-12	7.00205e-12	6.80002e-16	6.37503e-16	6.36437e-20	5.9666e-20
CXCL3^CXCR2	4.77013e-12	4.472e-12	2.53206e-13	2.37381e-13	3.5634e-11	3.34069e-11	2.52645e-11	2.36855e-11	1.44128e-13	1.3512e-13	3.7792e-12	3.543e-12	3.44078e-16	3.22573e-16	3.22034e-20	3.01907e-20
CXCL3^GRM7	0.000316484	0.000296704	1.67994e-05	1.57495e-05	0.00236421	0.00221645	0.00167622	0.00157146	9.56245e-06	8.96481e-06	0.000250738	0.000235067	2.28285e-08	2.14018e-08	2.1366e-12	2.00306e-12
CXCL8^ADRA2A	0.000388514	0.000364233	2.06229e-05	1.9334e-05	0.00290229	0.0027209	0.00205772	0.00192912	1.17388e-05	1.10052e-05	0.000307806	0.000288568	2.80242e-08	2.62728e-08	2.62288e-12	2.45896e-12
CXCL8^CD79A	8.31908e-12	7.79915e-12	4.4159e-13	4.13991e-13	6.21455e-11	5.82615e-11	4.40611e-11	4.13073e-11	2.51358e-13	2.35649e-13	6.5909e-12	6.17898e-12	6.0007e-16	5.62566e-16	5.61626e-20	5.26525e-20
CXCL8^CXCR1	1.18699e-11	1.11281e-11	6.30073e-13	5.90694e-13	8.8671e-11	8.31292e-11	6.28677e-11	5.89385e-11	3.58646e-13	3.36231e-13	9.40409e-12	8.81635e-12	8.56198e-16	8.02687e-16	8.01344e-20	7.51261e-20
CXCL8^CXCR2	9.15537e-12	8.58316e-12	4.85981e-13	4.55608e-13	6.83927e-11	6.41182e-11	4.84904e-11	4.54598e-11	2.76627e-13	2.59338e-13	7.25346e-12	6.80013e-12	6.60393e-16	6.19119e-16	6.18084e-20	5.79454e-20
CXCL8^GRM7	0.00109328	0.00102496	5.80332e-05	5.44062e-05	0.00816709	0.00765666	0.00579046	0.00542856	3.30333e-05	3.09687e-05	0.000866169	0.000812035	7.88606e-08	7.39319e-08	7.38082e-12	6.91953e-12
CXCL8^KDR	0.00187478	0.00175761	9.95161e-05	9.32964e-05	0.014005	0.0131297	0.00992955	0.00930897	5.66458e-05	5.31055e-05	0.00148532	0.00139249	1.35231e-07	1.26779e-07	1.26567e-11	1.18657e-11
CXCL8^SDC1	2.03418e-05	1.90705e-05	1.07978e-06	1.01229e-06	0.000151958	0.000142461	0.000107738	0.000101005	6.14622e-07	5.76209e-07	1.61161e-05	1.51088e-05	1.46729e-09	1.37559e-09	1.37329e-13	1.28746e-13
CXCL8^SDC2	0.00269472	0.0025263	0.00014304	0.0001341	0.0201302	0.0188721	0.0142723	0.0133803	8.14201e-05	7.63315e-05	0.00213493	0.0020015	1.94375e-07	1.82227e-07	1.81922e-11	1.70552e-11
CXCL8^SDC3	0.00213558	0.00200211	0.00011336	0.000106275	0.0159532	0.0149562	0.0113108	0.0106039	6.45258e-05	6.0493e-05	0.00169194	0.00158619	1.54043e-07	1.44415e-07	1.44174e-11	1.35163e-11
CXCL9^ADRA2A	6.42177e-05	6.02042e-05	3.40877e-06	3.19573e-06	0.000479721	0.000449739	0.000340122	0.000318865	1.94032e-06	1.81905e-06	5.08773e-05	4.76975e-05	4.63214e-09	4.34263e-09	4.33537e-13	4.06442e-13
CXCL9^CCR3	8.21197e-12	7.69873e-12	4.35904e-13	4.0866e-13	6.13453e-11	5.75113e-11	4.34938e-11	4.07755e-11	2.48122e-13	2.32615e-13	6.50604e-12	6.09942e-12	5.92344e-16	5.55323e-16	5.54394e-20	5.19745e-20
CXCL9^CXCR3	9.47713e-12	8.88482e-12	5.03061e-13	4.7162e-13	7.07964e-11	6.63717e-11	5.01946e-11	4.70575e-11	2.86349e-13	2.68452e-13	7.50838e-12	7.03911e-12	6.83602e-16	6.40878e-16	6.39806e-20	5.99819e-20
CXCL9^DPP4	0.000368365	0.000345343	1.95534e-05	1.83313e-05	0.00275177	0.00257979	0.00195101	0.00182907	1.113e-05	1.04344e-05	0.000291842	0.000273603	2.65708e-08	2.49102e-08	2.48685e-12	2.33143e-12
CXCL9^FCGR2A	0.000305756	0.000286647	1.623e-05	1.52157e-05	0.00228407	0.00214132	0.0016194	0.00151819	9.23833e-06	8.66095e-06	0.000242239	0.0002271	2.20547e-08	2.06764e-08	2.06418e-12	1.93517e-12
CXCL9^GRM7	6.59613e-05	6.18388e-05	3.50133e-06	3.2825e-06	0.000492746	0.00046195	0.000349357	0.000327522	1.993e-06	1.86844e-06	5.22587e-05	4.89926e-05	4.7579e-09	4.46054e-09	4.45308e-13	4.17477e-13
CXCL9^KIR2DL3	8.49057e-12	7.95992e-12	4.50693e-13	4.22525e-13	6.34266e-11	5.94625e-11	4.49694e-11	4.21589e-11	2.5654e-13	2.40507e-13	6.72677e-12	6.30635e-12	6.1244e-16	5.74163e-16	5.73203e-20	5.37379e-20
CYTL1^CCR2	8.41508e-12	7.88915e-12	4.46686e-13	4.18768e-13	6.28626e-11	5.89338e-11	4.45696e-11	4.1784e-11	2.54259e-13	2.38368e-13	6.66696e-12	6.25028e-12	6.06995e-16	5.69058e-16	5.68107e-20	5.32601e-20
DCN^EGFR	8.58983e-12	8.05298e-12	4.55961e-13	4.27464e-13	6.4168e-11	6.01576e-11	4.54951e-11	4.26517e-11	2.59539e-13	2.43318e-13	6.8054e-12	6.38008e-12	6.196e-16	5.80875e-16	5.79904e-20	5.43661e-20
DCN^ERBB4	1.01778e-11	9.54168e-12	5.40252e-13	5.06487e-13	7.60304e-11	7.12786e-11	5.39055e-11	5.05365e-11	3.07518e-13	2.88299e-13	8.06348e-12	7.55952e-12	7.34141e-16	6.88258e-16	6.87108e-20	6.44164e-20
DCN^MET	1.00727e-11	9.44313e-12	5.34672e-13	5.01256e-13	7.52451e-11	7.05424e-11	5.33487e-11	5.00145e-11	3.04342e-13	2.85321e-13	7.9802e-12	7.48144e-12	7.26559e-16	6.8115e-16	6.80011e-20	6.37511e-20
DCN^TLR2	4.43324e-12	4.15616e-12	2.35323e-13	2.20616e-13	3.31173e-11	3.10475e-11	2.34801e-11	2.20127e-11	1.33949e-13	1.25577e-13	3.51229e-12	3.29278e-12	3.19777e-16	2.99791e-16	2.9929e-20	2.80585e-20
DCN^TLR4	6.33384e-12	5.93798e-12	3.3621e-13	3.15197e-13	4.73152e-11	4.43581e-11	3.35465e-11	3.14499e-11	1.91375e-13	1.79414e-13	5.01807e-12	4.70444e-12	4.56871e-16	4.28317e-16	4.27601e-20	4.00876e-20
DEFB1^CCR6	1.04105e-11	9.75985e-12	5.52605e-13	5.18068e-13	7.77688e-11	7.29083e-11	5.5138e-11	5.1692e-11	3.1455e-13	2.94891e-13	8.24785e-12	7.73237e-12	7.50927e-16	7.03995e-16	7.02818e-20	6.58893e-20
DHH^BOC	7.34056e-12	6.88179e-12	3.89648e-13	3.65296e-13	5.48357e-11	5.14085e-11	3.88785e-11	3.64486e-11	2.21793e-13	2.07931e-13	5.81566e-12	5.45218e-12	5.29488e-16	4.96395e-16	4.95565e-20	4.64593e-20
DHH^CDON	5.19852e-12	4.87362e-12	2.75946e-13	2.58699e-13	3.88342e-11	3.64071e-11	2.75334e-11	2.58126e-11	1.57072e-13	1.47255e-13	4.1186e-12	3.86119e-12	3.74979e-16	3.51543e-16	3.50955e-20	3.29021e-20
DHH^HHIP	6.96796e-12	6.53247e-12	3.6987e-13	3.46754e-13	5.20523e-11	4.87991e-11	3.6905e-11	3.45985e-11	2.10535e-13	1.97377e-13	5.52046e-12	5.17543e-12	5.02611e-16	4.71199e-16	4.70411e-20	4.41011e-20
DHH^PTCH1_SMO	1.07716e-11	1.00984e-11	5.71772e-13	5.36037e-13	8.04662e-11	7.54372e-11	5.70505e-11	5.34849e-11	3.2546e-13	3.05119e-13	8.53392e-12	8.00056e-12	7.76973e-16	7.28413e-16	7.27195e-20	6.81746e-20
DHH^PTCH2_SMO	9.33857e-12	8.75492e-12	4.95706e-13	4.64725e-13	6.97613e-11	6.54013e-11	4.94607e-11	4.63695e-11	2.82162e-13	2.64527e-13	7.3986e-12	6.9362e-12	6.73608e-16	6.31508e-16	6.30452e-20	5.9105e-20
DKK2^KREMEN1	3.54661e-12	3.32495e-12	1.8826e-13	1.76494e-13	2.6494e-11	2.48382e-11	1.87842e-11	1.76103e-11	1.0716e-13	1.00462e-13	2.80985e-12	2.63424e-12	2.55823e-16	2.39835e-16	2.39434e-20	2.24469e-20
DKK2^KREMEN2	5.8622e-12	5.49582e-12	3.11175e-13	2.91727e-13	4.3792e-11	4.10551e-11	3.10485e-11	2.9108e-11	1.77125e-13	1.66055e-13	4.64441e-12	4.35414e-12	4.22851e-16	3.96423e-16	3.9576e-20	3.71026e-20
DKK2^LRP5	9.19351e-12	8.61893e-12	4.88006e-13	4.57506e-13	6.86777e-11	6.43854e-11	4.86924e-11	4.56492e-11	2.77779e-13	2.60418e-13	7.28368e-12	6.82846e-12	6.63144e-16	6.21699e-16	6.20659e-20	5.81869e-20
DKK2^LRP6	5.67497e-12	5.32029e-12	3.01236e-13	2.82409e-13	4.23933e-11	3.97438e-11	3.00568e-11	2.81783e-11	1.71467e-13	1.60751e-13	4.49607e-12	4.21507e-12	4.09345e-16	3.83762e-16	3.8312e-20	3.59176e-20
DKK3^KREMEN1	1.1548e-11	1.08262e-11	6.12983e-13	5.74673e-13	8.62659e-11	8.08744e-11	6.11625e-11	5.73399e-11	3.48918e-13	3.27111e-13	9.14902e-12	8.57722e-12	8.32975e-16	7.80915e-16	7.79609e-20	7.30884e-20
DLK2^NOTCH1	7.6689e-12	7.1896e-12	4.07077e-13	3.81635e-13	5.72885e-11	5.3708e-11	4.06175e-11	3.80789e-11	2.31713e-13	2.17232e-13	6.07579e-12	5.69606e-12	5.53171e-16	5.18599e-16	5.17732e-20	4.85374e-20
DLL1^NOTCH1	7.24548e-12	6.79264e-12	3.84601e-13	3.60564e-13	5.41254e-11	5.07426e-11	3.83749e-11	3.59765e-11	2.1892e-13	2.05238e-13	5.74033e-12	5.38156e-12	5.22629e-16	4.89965e-16	4.89146e-20	4.58575e-20
DLL1^NOTCH2	9.1505e-12	8.57861e-12	4.85723e-13	4.55366e-13	6.83564e-11	6.40842e-11	4.84646e-11	4.54357e-11	2.7648e-13	2.592e-13	7.24961e-12	6.79652e-12	6.60042e-16	6.1879e-16	6.17756e-20	5.79147e-20
DLL1^NOTCH3	7.97879e-12	7.48012e-12	4.23526e-13	3.97056e-13	5.96034e-11	5.58782e-11	4.22588e-11	3.96176e-11	2.41077e-13	2.2601e-13	6.3213e-12	5.92622e-12	5.75524e-16	5.39554e-16	5.38652e-20	5.04987e-20
DLL1^NOTCH4	1.1447e-11	1.07316e-11	6.07626e-13	5.6965e-13	8.5512e-11	8.01676e-11	6.0628e-11	5.68388e-11	3.45869e-13	3.24252e-13	9.06906e-12	8.50226e-12	8.25695e-16	7.7409e-16	7.72796e-20	7.24497e-20
DLL4^NOTCH1	8.06091e-12	7.55712e-12	4.27886e-13	4.01143e-13	6.02169e-11	5.64534e-11	4.26937e-11	4.00254e-11	2.43558e-13	2.28336e-13	6.38636e-12	5.98722e-12	5.81448e-16	5.45108e-16	5.44197e-20	5.10185e-20
DLL4^NOTCH2	5.79338e-12	5.4313e-12	3.07521e-13	2.88302e-13	4.32779e-11	4.05731e-11	3.0684e-11	2.87663e-11	1.75045e-13	1.64105e-13	4.58988e-12	4.30302e-12	4.17887e-16	3.91769e-16	3.91114e-20	3.6667e-20
DLL4^NOTCH3	4.31744e-12	4.04761e-12	2.29177e-13	2.14853e-13	3.22523e-11	3.02366e-11	2.28669e-11	2.14377e-11	1.3045e-13	1.22297e-13	3.42055e-12	3.20677e-12	3.11425e-16	2.91961e-16	2.91473e-20	2.73256e-20
DLL4^NOTCH4	7.75632e-12	7.27156e-12	4.11718e-13	3.85986e-13	5.79415e-11	5.43203e-11	4.10805e-11	3.8513e-11	2.34355e-13	2.19708e-13	6.14505e-12	5.76099e-12	5.59477e-16	5.24511e-16	5.23633e-20	4.90907e-20
DNAJB11^PRTG	5.76511e-37	5.40479e-37	3.06021e-38	2.86895e-38	4.30667e-36	4.03751e-36	3.05343e-36	2.86259e-36	1.74191e-38	1.63304e-38	4.56748e-37	4.28202e-37	4.1585e-41	3.8986e-41	4e-45	4e-45
DRAXIN^DCC	5.50339e-12	5.15944e-12	2.92129e-13	2.73871e-13	4.11116e-11	3.85422e-11	2.91481e-11	2.73264e-11	1.66283e-13	1.55891e-13	4.36014e-12	4.08763e-12	3.9697e-16	3.72159e-16	3.71537e-20	3.48316e-20
DSC1^DSG3	8.06226e-12	7.55838e-12	4.27957e-13	4.01211e-13	6.0227e-11	5.64629e-11	4.27009e-11	4.00321e-11	2.43599e-13	2.28374e-13	6.38744e-12	5.98823e-12	5.81545e-16	5.452e-16	5.44288e-20	5.10271e-20
DSC1^DSG4	6.47381e-12	6.06921e-12	3.4364e-13	3.22163e-13	4.83609e-11	4.53384e-11	3.42878e-11	3.21449e-11	1.95604e-13	1.83379e-13	5.12896e-12	4.80841e-12	4.66968e-16	4.37783e-16	4.37051e-20	4.09735e-20
DSC2^DSG3	9.64551e-12	9.04268e-12	5.11998e-13	4.79999e-13	7.20542e-11	6.75509e-11	5.10864e-11	4.78935e-11	2.91436e-13	2.73222e-13	7.64178e-12	7.16418e-12	6.95748e-16	6.52264e-16	6.51174e-20	6.10476e-20
DSC2^DSG4	9.10765e-12	8.53844e-12	4.83448e-13	4.53233e-13	6.80363e-11	6.37841e-11	4.82377e-11	4.52229e-11	2.75185e-13	2.57986e-13	7.21566e-12	6.76469e-12	6.56951e-16	6.15893e-16	6.14863e-20	5.76435e-20
DSC3^DSG3	7.98097e-12	7.48217e-12	4.23642e-13	3.97165e-13	5.96197e-11	5.58936e-11	4.22703e-11	3.96285e-11	2.41143e-13	2.26072e-13	6.32303e-12	5.92785e-12	5.75682e-16	5.39702e-16	5.388e-20	5.05126e-20
DSC3^DSG4	6.44525e-12	6.04243e-12	3.42124e-13	3.20742e-13	4.81475e-11	4.51384e-11	3.41366e-11	3.20031e-11	1.94741e-13	1.8257e-13	5.10633e-12	4.78719e-12	4.64907e-16	4.35851e-16	4.35122e-20	4.07928e-20
DSCAM^DCC	6.36508e-12	5.96727e-12	3.37868e-13	3.16752e-13	4.75486e-11	4.45769e-11	3.3712e-11	3.1605e-11	1.92319e-13	1.80299e-13	5.04282e-12	4.72765e-12	4.59125e-16	4.3043e-16	4.2971e-20	4.02854e-20
DSG2^DSC1	8.71419e-12	8.16956e-12	4.62562e-13	4.33653e-13	6.5097e-11	6.10285e-11	4.61537e-11	4.32692e-11	2.63296e-13	2.46841e-13	6.90393e-12	6.47244e-12	6.2857e-16	5.89285e-16	5.88299e-20	5.51531e-20
DSG2^DSC3	5.87445e-12	5.5073e-12	3.11825e-13	2.92336e-13	4.38835e-11	4.11408e-11	3.11134e-11	2.91688e-11	1.77495e-13	1.66401e-13	4.65411e-12	4.36323e-12	4.23734e-16	3.97251e-16	3.96587e-20	3.71801e-20
EBI3_IL12A^IL12RB2_IL6ST	1.08967e-11	1.02156e-11	5.78412e-13	5.42262e-13	8.14006e-11	7.63132e-11	5.7713e-11	5.4106e-11	3.29239e-13	3.08662e-13	8.63303e-12	8.09347e-12	7.85996e-16	7.36872e-16	7.3564e-20	6.89663e-20
EBI3_IL27^IL27RA_IL6ST	9.62114e-12	9.01983e-12	5.10705e-13	4.78787e-13	7.18722e-11	6.73803e-11	5.09573e-11	4.77725e-11	2.907e-13	2.72531e-13	7.62248e-12	7.14608e-12	6.9399e-16	6.50617e-16	6.49529e-20	6.08934e-20
ECM1^ITGB4	6.95931e-12	6.52436e-12	3.69411e-13	3.46323e-13	5.19877e-11	4.87385e-11	3.68592e-11	3.45556e-11	2.10273e-13	1.97132e-13	5.5136e-12	5.16901e-12	5.01987e-16	4.70614e-16	4.69827e-20	4.40463e-20
EDA^EDA2R	7.25977e-12	6.80604e-12	3.8536e-13	3.61275e-13	5.42322e-11	5.08427e-11	3.84506e-11	3.60475e-11	2.19352e-13	2.05643e-13	5.75165e-12	5.39218e-12	5.2366e-16	4.90932e-16	4.90111e-20	4.5948e-20
EDA^EDAR	0.00013331	0.000124978	7.0763e-06	6.63404e-06	0.000995856	0.000933617	0.000706062	0.000661934	4.02792e-06	3.77618e-06	0.000105617	9.90157e-05	9.61588e-09	9.0149e-09	8.99983e-13	8.43735e-13
EDIL3^ITGAV	6.15927e-12	5.77432e-12	3.26944e-13	3.0651e-13	4.60112e-11	4.31356e-11	3.26219e-11	3.05831e-11	1.86101e-13	1.74469e-13	4.87976e-12	4.57478e-12	4.44279e-16	4.16512e-16	4.15816e-20	3.89828e-20
EDIL3^ITGB3	2.95197e-12	2.76748e-12	1.56695e-13	1.46902e-13	2.20519e-11	2.06737e-11	1.56348e-11	1.46576e-11	8.91929e-14	8.36185e-14	2.33874e-12	2.19257e-12	2.12931e-16	1.99623e-16	1.99289e-20	1.86834e-20
EDIL3^ITGB5	2.30944e-12	2.1651e-12	1.22589e-13	1.14927e-13	1.7252e-11	1.61738e-11	1.22317e-11	1.14672e-11	6.9779e-14	6.54179e-14	1.82968e-12	1.71533e-12	1.66584e-16	1.56173e-16	1.55911e-20	1.46167e-20
EDN1^ADGRL4	4.77032e-12	4.47218e-12	2.53216e-13	2.3739e-13	3.56354e-11	3.34083e-11	2.52655e-11	2.36864e-11	1.44134e-13	1.35126e-13	3.77935e-12	3.54315e-12	3.44092e-16	3.22587e-16	3.22047e-20	3.0192e-20
EDN1^EDNRA	6.68305e-12	6.26536e-12	3.54746e-13	3.32575e-13	4.99239e-11	4.68037e-11	3.5396e-11	3.31838e-11	2.01926e-13	1.89306e-13	5.29473e-12	4.96382e-12	4.8206e-16	4.51932e-16	4.51176e-20	4.22978e-20
EDN1^EDNRB	5.88138e-12	5.5138e-12	3.12193e-13	2.92681e-13	4.39353e-11	4.11894e-11	3.11501e-11	2.92033e-11	1.77704e-13	1.66598e-13	4.6596e-12	4.36838e-12	4.24235e-16	3.9772e-16	3.97055e-20	3.7224e-20
EDN1^KEL	1.17601e-11	1.10251e-11	6.24245e-13	5.8523e-13	8.78508e-11	8.23602e-11	6.22861e-11	5.83933e-11	3.55328e-13	3.33121e-13	9.3171e-12	8.73479e-12	8.48278e-16	7.95261e-16	7.93932e-20	7.44312e-20
EDN3^EDNRA	8.69058e-12	8.14743e-12	4.61309e-13	4.32478e-13	6.49206e-11	6.08632e-11	4.60287e-11	4.3152e-11	2.62583e-13	2.46172e-13	6.88522e-12	6.45491e-12	6.26867e-16	5.87688e-16	5.86706e-20	5.50037e-20
EDN3^EDNRB	8.35441e-12	7.83227e-12	4.43465e-13	4.15749e-13	6.24094e-11	5.85089e-11	4.42482e-11	4.14827e-11	2.52426e-13	2.3665e-13	6.61889e-12	6.20522e-12	6.02618e-16	5.64955e-16	5.64011e-20	5.28761e-20
EDN3^KEL	7.87582e-12	7.38359e-12	4.1806e-13	3.91932e-13	5.88342e-11	5.51571e-11	4.17134e-11	3.91064e-11	2.37965e-13	2.23093e-13	6.23972e-12	5.84974e-12	5.68097e-16	5.32591e-16	5.31701e-20	4.9847e-20
EFEMP1^EGFR	7.12364e-12	6.67842e-12	3.78134e-13	3.54501e-13	5.32152e-11	4.98894e-11	3.77296e-11	3.53715e-11	2.15239e-13	2.01786e-13	5.6438e-12	5.29107e-12	5.13841e-16	4.81726e-16	4.80921e-20	4.50864e-20
EFEMP2^AQP1	5.42539e-12	5.08631e-12	2.87988e-13	2.69989e-13	4.05289e-11	3.79959e-11	2.8735e-11	2.69391e-11	1.63926e-13	1.53681e-13	4.29833e-12	4.02969e-12	3.91343e-16	3.66884e-16	3.66271e-20	3.43379e-20
EFEMP2^PLSCR4	8.04952e-12	7.54644e-12	4.27281e-13	4.00577e-13	6.01318e-11	5.63736e-11	4.26334e-11	3.99689e-11	2.43214e-13	2.28013e-13	6.37734e-12	5.97876e-12	5.80626e-16	5.44338e-16	5.43428e-20	5.09464e-20
EFNA1^EPHA1	5.45804e-12	5.11692e-12	2.89721e-13	2.71614e-13	4.07728e-11	3.82246e-11	2.89079e-11	2.71012e-11	1.64913e-13	1.54606e-13	4.3242e-12	4.05394e-12	3.93698e-16	3.69092e-16	3.68475e-20	3.45446e-20
EFNA1^EPHA10	7.80037e-12	7.31286e-12	4.14056e-13	3.88178e-13	5.82706e-11	5.46288e-11	4.13138e-11	3.87318e-11	2.35686e-13	2.20956e-13	6.17995e-12	5.79371e-12	5.62655e-16	5.2749e-16	5.26608e-20	4.93695e-20
EFNA1^EPHA2	8.19228e-12	7.68028e-12	4.34859e-13	4.07681e-13	6.11983e-11	5.73734e-11	4.33895e-11	4.06777e-11	2.47527e-13	2.32057e-13	6.49044e-12	6.0848e-12	5.90924e-16	5.53992e-16	5.53066e-20	5.185e-20
EFNA1^EPHA3	7.31309e-12	6.85603e-12	3.8819e-13	3.63928e-13	5.46304e-11	5.12161e-11	3.8733e-11	3.63122e-11	2.20963e-13	2.07153e-13	5.79389e-12	5.43178e-12	5.27506e-16	4.94537e-16	4.9371e-20	4.62854e-20
EFNA1^EPHA4	8.04611e-12	7.54324e-12	4.271e-13	4.00407e-13	6.01063e-11	5.63498e-11	4.26154e-11	3.9952e-11	2.43111e-13	2.27917e-13	6.37464e-12	5.97623e-12	5.8038e-16	5.44107e-16	5.43198e-20	5.09248e-20
EFNA1^EPHA5	9.24566e-12	8.66782e-12	4.90774e-13	4.60101e-13	6.90672e-11	6.47506e-11	4.89686e-11	4.59081e-11	2.79355e-13	2.61895e-13	7.325e-12	6.86719e-12	6.66906e-16	6.25225e-16	6.2418e-20	5.85169e-20
EFNA1^EPHA6	1.26337e-11	1.18442e-11	6.70619e-13	6.28706e-13	9.4377e-11	8.84786e-11	6.69132e-11	6.27312e-11	3.81725e-13	3.57867e-13	1.00093e-11	9.38369e-12	9.11295e-16	8.5434e-16	8.52911e-20	7.99605e-20
EFNA1^EPHA7	8.26694e-12	7.75026e-12	4.38822e-13	4.11396e-13	6.1756e-11	5.78963e-11	4.37849e-11	4.10484e-11	2.49783e-13	2.34172e-13	6.54959e-12	6.14025e-12	5.96309e-16	5.5904e-16	5.58106e-20	5.23225e-20
EFNA1^EPHA8	6.16623e-12	5.78085e-12	3.27313e-13	3.06856e-13	4.60632e-11	4.31843e-11	3.26588e-11	3.06176e-11	1.86311e-13	1.74667e-13	4.88528e-12	4.57995e-12	4.44781e-16	4.16983e-16	4.16286e-20	3.90268e-20
EFNA1^EPHB1	5.61804e-12	5.26692e-12	2.98214e-13	2.79576e-13	4.19681e-11	3.93451e-11	2.97553e-11	2.78957e-11	1.69747e-13	1.59138e-13	4.45096e-12	4.17279e-12	4.05239e-16	3.79912e-16	3.79277e-20	3.55573e-20
EFNA1^EPHB6	4.36123e-12	4.08866e-12	2.31501e-13	2.17032e-13	3.25794e-11	3.05432e-11	2.30988e-11	2.16551e-11	1.31773e-13	1.23538e-13	3.45524e-12	3.23929e-12	3.14583e-16	2.94922e-16	2.94429e-20	2.76028e-20
EFNA2^EPHA1	7.31387e-12	6.85676e-12	3.88231e-13	3.63967e-13	5.46363e-11	5.12216e-11	3.87371e-11	3.63161e-11	2.20986e-13	2.07175e-13	5.79451e-12	5.43236e-12	5.27562e-16	4.9459e-16	4.93763e-20	4.62904e-20
EFNA2^EPHA10	5.59402e-12	5.2444e-12	2.96939e-13	2.78381e-13	4.17886e-11	3.91769e-11	2.96281e-11	2.77764e-11	1.69022e-13	1.58458e-13	4.43194e-12	4.15494e-12	4.03507e-16	3.78288e-16	3.77655e-20	3.54052e-20
EFNA2^EPHA2	1.01188e-11	9.48642e-12	5.37124e-13	5.03554e-13	7.55901e-11	7.08658e-11	5.35933e-11	5.02438e-11	3.05738e-13	2.86629e-13	8.01678e-12	7.51574e-12	7.2989e-16	6.84273e-16	6.83128e-20	6.40434e-20
EFNA2^EPHA3	9.38051e-12	8.79424e-12	4.97932e-13	4.66812e-13	7.00746e-11	6.5695e-11	4.96828e-11	4.65777e-11	2.83429e-13	2.65715e-13	7.43183e-12	6.96735e-12	6.76633e-16	6.34344e-16	6.33283e-20	5.93704e-20
EFNA2^EPHA4	7.62118e-12	7.14487e-12	4.04544e-13	3.79261e-13	5.6932e-11	5.33738e-11	4.03648e-11	3.7842e-11	2.30272e-13	2.1588e-13	6.03798e-12	5.66062e-12	5.4973e-16	5.15372e-16	5.1451e-20	4.82354e-20
EFNA2^EPHA5	7.023e-12	6.58407e-12	3.72792e-13	3.49493e-13	5.24634e-11	4.91845e-11	3.71965e-11	3.48718e-11	2.12198e-13	1.98936e-13	5.56406e-12	5.21632e-12	5.06581e-16	4.74921e-16	4.74127e-20	4.44494e-20
EFNA2^EPHA6	7.23149e-12	6.77953e-12	3.83858e-13	3.59868e-13	5.40209e-11	5.06446e-11	3.83008e-11	3.5907e-11	2.18497e-13	2.04841e-13	5.72924e-12	5.37117e-12	5.2162e-16	4.89019e-16	4.88202e-20	4.5769e-20
EFNA2^EPHA7	6.88232e-12	6.45219e-12	3.65324e-13	3.42492e-13	5.14125e-11	4.81993e-11	3.64515e-11	3.41733e-11	2.07947e-13	1.94951e-13	5.45261e-12	5.11183e-12	4.96434e-16	4.65408e-16	4.64629e-20	4.35591e-20
EFNA2^EPHA8	6.01165e-12	5.63593e-12	3.19108e-13	2.99164e-13	4.49084e-11	4.21017e-11	3.18401e-11	2.98501e-11	1.8164e-13	1.70288e-13	4.76281e-12	4.46514e-12	4.33631e-16	4.0653e-16	4.0585e-20	3.80485e-20
EFNA3^EPHA1	1.07195e-11	1.00495e-11	5.69008e-13	5.33446e-13	8.00772e-11	7.50725e-11	5.67747e-11	5.32263e-11	3.23886e-13	3.03644e-13	8.49267e-12	7.96189e-12	7.73217e-16	7.24892e-16	7.2368e-20	6.78451e-20
EFNA3^EPHA10	8.28669e-12	7.76878e-12	4.3987e-13	4.12379e-13	6.19035e-11	5.80346e-11	4.38895e-11	4.11465e-11	2.5038e-13	2.34731e-13	6.56524e-12	6.15492e-12	5.97734e-16	5.60376e-16	5.59439e-20	5.24475e-20
EFNA3^EPHA2	4.80139e-12	4.50131e-12	2.54865e-13	2.38936e-13	3.58675e-11	3.36258e-11	2.543e-11	2.38407e-11	1.45072e-13	1.36006e-13	3.80396e-12	3.56622e-12	3.46332e-16	3.24687e-16	3.24144e-20	3.03886e-20
EFNA3^EPHA3	5.63196e-13	5.27997e-13	2.98953e-14	2.80269e-14	4.2072e-12	3.94426e-12	2.98291e-12	2.79648e-12	1.70168e-14	1.59533e-14	4.46199e-13	4.18312e-13	4.06243e-17	3.80853e-17	3.80217e-21	3.56454e-21
EFNA3^EPHA4	1.01045e-11	9.47298e-12	5.36363e-13	5.02841e-13	7.5483e-11	7.07654e-11	5.35174e-11	5.01726e-11	3.05304e-13	2.86223e-13	8.00543e-12	7.5051e-12	7.28856e-16	6.83303e-16	6.82161e-20	6.39526e-20
EFNA3^EPHA5	8.14412e-12	7.63512e-12	4.32302e-13	4.05284e-13	6.08385e-11	5.70361e-11	4.31344e-11	4.04386e-11	2.46072e-13	2.30693e-13	6.45228e-12	6.04902e-12	5.8745e-16	5.50735e-16	5.49814e-20	5.15451e-20
EFNA3^EPHA6	7.87922e-12	7.38678e-12	4.18241e-13	3.92102e-13	5.88596e-11	5.5181e-11	4.17314e-11	3.91233e-11	2.38068e-13	2.23189e-13	6.24242e-12	5.85227e-12	5.68342e-16	5.32822e-16	5.31931e-20	4.98686e-20
EFNA3^EPHA7	8.65686e-12	8.11582e-12	4.59519e-13	4.308e-13	6.46688e-11	6.0627e-11	4.58501e-11	4.29845e-11	2.61564e-13	2.45217e-13	6.85851e-12	6.42986e-12	6.24435e-16	5.85408e-16	5.84429e-20	5.47903e-20
EFNA3^EPHA8	8.00504e-12	7.50473e-12	4.2492e-13	3.98363e-13	5.97995e-11	5.60621e-11	4.23978e-11	3.9748e-11	2.4187e-13	2.26753e-13	6.3421e-12	5.94572e-12	5.77418e-16	5.4133e-16	5.40425e-20	5.06649e-20
EFNA3^EPHB1	7.23147e-12	6.77951e-12	3.83858e-13	3.59867e-13	5.40208e-11	5.06445e-11	3.83007e-11	3.59069e-11	2.18497e-13	2.04841e-13	5.72923e-12	5.37116e-12	5.21619e-16	4.89018e-16	4.88201e-20	4.57689e-20
EFNA3^EPHB6	5.60725e-12	5.2568e-12	2.97641e-13	2.79039e-13	4.18875e-11	3.92695e-11	2.96982e-11	2.78421e-11	1.69421e-13	1.58833e-13	4.44242e-12	4.16477e-12	4.04461e-16	3.79183e-16	3.78548e-20	3.5489e-20
EFNA4^EPHA1	9.14582e-12	8.57422e-12	4.85474e-13	4.55133e-13	6.83214e-11	6.40514e-11	4.84398e-11	4.54124e-11	2.76338e-13	2.59067e-13	7.2459e-12	6.79304e-12	6.59704e-16	6.18473e-16	6.17439e-20	5.7885e-20
EFNA4^EPHA10	2.68119e-12	2.51362e-12	1.42322e-13	1.33427e-13	2.00291e-11	1.87773e-11	1.42006e-11	1.33131e-11	8.10112e-14	7.59481e-14	2.12421e-12	1.99145e-12	1.93399e-16	1.81312e-16	1.81008e-20	1.69696e-20
EFNA4^EPHA2	0	0	0	0	0	0	0	0	0	0	0	0	0	0	0	0
EFNA4^EPHA3	0	0	0	0	0	0	0	0	0	0	0	0	0	0	0	0
EFNA4^EPHA4	9.76194e-12	9.15183e-12	5.18179e-13	4.85793e-13	7.2924e-11	6.83663e-11	5.17031e-11	4.84717e-11	2.94954e-13	2.7652e-13	7.73403e-12	7.25066e-12	7.04146e-16	6.60138e-16	6.59034e-20	6.17845e-20
EFNA4^EPHA5	9.21021e-12	8.63458e-12	4.88892e-13	4.58337e-13	6.88024e-11	6.45024e-11	4.87809e-11	4.57321e-11	2.78284e-13	2.60891e-13	7.29691e-12	6.84086e-12	6.64349e-16	6.22828e-16	6.21786e-20	5.82926e-20
EFNA4^EPHA6	9.00995e-12	8.44684e-12	4.78262e-13	4.48371e-13	6.73065e-11	6.30999e-11	4.77202e-11	4.47378e-11	2.72233e-13	2.55219e-13	7.13825e-12	6.69212e-12	6.49904e-16	6.09286e-16	6.08267e-20	5.70251e-20
EFNA4^EPHA7	0	0	0	0	0	0	0	0	0	0	0	0	0	0	0	0
EFNA4^EPHA8	6.69976e-12	6.28104e-12	3.55634e-13	3.33407e-13	5.00488e-11	4.69208e-11	3.54846e-11	3.32668e-11	2.02431e-13	1.8978e-13	5.30798e-12	4.97623e-12	4.83266e-16	4.53062e-16	4.52305e-20	4.24036e-20
EFNA5^EPHA1	1.29703e-11	1.21597e-11	6.88484e-13	6.45455e-13	9.68912e-11	9.08357e-11	6.86958e-11	6.44024e-11	3.91894e-13	3.67401e-13	1.02759e-11	9.63367e-12	9.35572e-16	8.771e-16	8.75633e-20	8.20907e-20
EFNA5^EPHA10	6.78961e-12	6.36526e-12	3.60403e-13	3.37878e-13	5.07199e-11	4.755e-11	3.59604e-11	3.37129e-11	2.05146e-13	1.92325e-13	5.37916e-12	5.04296e-12	4.89746e-16	4.59138e-16	4.5837e-20	4.29723e-20
EFNA5^EPHA2	9.99967e-12	9.3747e-12	5.30798e-13	4.97624e-13	7.46999e-11	7.00312e-11	5.29622e-11	4.96521e-11	3.02137e-13	2.83254e-13	7.92237e-12	7.42723e-12	7.21294e-16	6.76214e-16	6.75083e-20	6.32891e-20
EFNA5^EPHA3	8.46579e-12	7.93669e-12	4.49377e-13	4.21292e-13	6.32414e-11	5.92889e-11	4.48381e-11	4.20358e-11	2.55791e-13	2.39805e-13	6.70713e-12	6.28795e-12	6.10653e-16	5.72488e-16	5.7153e-20	5.3581e-20
EFNA5^EPHA4	9.08772e-12	8.51975e-12	4.8239e-13	4.52242e-13	6.78874e-11	6.36445e-11	4.81321e-11	4.51239e-11	2.74583e-13	2.57422e-13	7.19987e-12	6.74988e-12	6.55514e-16	6.14545e-16	6.13517e-20	5.75173e-20
EFNA5^EPHA5	8.87556e-12	8.32084e-12	4.71128e-13	4.41683e-13	6.63025e-11	6.21587e-11	4.70084e-11	4.40704e-11	2.68172e-13	2.51412e-13	7.03178e-12	6.5923e-12	6.4021e-16	6.00197e-16	5.99194e-20	5.61745e-20
EFNA5^EPHA6	3.31406e-12	3.10694e-12	1.75915e-13	1.64921e-13	2.47568e-11	2.32095e-11	1.75526e-11	1.64555e-11	1.00133e-13	9.38751e-14	2.62561e-12	2.46151e-12	2.39049e-16	2.24109e-16	2.23734e-20	2.09751e-20
EFNA5^EPHA7	1.03265e-11	9.68115e-12	5.48149e-13	5.1389e-13	7.71417e-11	7.23204e-11	5.46934e-11	5.12751e-11	3.12013e-13	2.92513e-13	8.18134e-12	7.67002e-12	7.44872e-16	6.98318e-16	6.97151e-20	6.5358e-20
EFNA5^EPHA8	5.95983e-12	5.58735e-12	3.16357e-13	2.96585e-13	4.45213e-11	4.17388e-11	3.15656e-11	2.95928e-11	1.80075e-13	1.6882e-13	4.72176e-12	4.42665e-12	4.29893e-16	4.03025e-16	4.02352e-20	3.77205e-20
EFNA5^EPHB1	7.46309e-12	6.99666e-12	3.96152e-13	3.71393e-13	5.5751e-11	5.22667e-11	3.95274e-11	3.7057e-11	2.25495e-13	2.11402e-13	5.91273e-12	5.54319e-12	5.38326e-16	5.04681e-16	5.03837e-20	4.72348e-20
EFNA5^EPHB2	6.23755e-12	5.84771e-12	3.31099e-13	3.10405e-13	4.65959e-11	4.36837e-11	3.30365e-11	3.09717e-11	1.88466e-13	1.76687e-13	4.94178e-12	4.63292e-12	4.49925e-16	4.21805e-16	4.211e-20	3.94782e-20
EFNA5^EPHB6	9.09533e-12	8.52688e-12	4.82794e-13	4.5262e-13	6.79442e-11	6.36978e-11	4.81724e-11	4.51617e-11	2.74813e-13	2.57637e-13	7.2059e-12	6.75554e-12	6.56062e-16	6.15059e-16	6.14031e-20	5.75655e-20
EFNB1^EPHA4	6.18088e-12	5.79458e-12	3.28091e-13	3.07585e-13	4.61726e-11	4.32869e-11	3.27364e-11	3.06904e-11	1.86753e-13	1.75082e-13	4.89688e-12	4.59083e-12	4.45838e-16	4.17973e-16	4.17275e-20	3.91195e-20
EFNB1^EPHA6	5.79001e-12	5.42814e-12	3.07343e-13	2.88134e-13	4.32527e-11	4.05495e-11	3.06662e-11	2.87496e-11	1.74943e-13	1.6401e-13	4.58721e-12	4.30052e-12	4.17644e-16	3.91541e-16	3.90887e-20	3.66457e-20
EFNB1^EPHB1	6.2756e-12	5.88338e-12	3.33119e-13	3.12299e-13	4.68802e-11	4.39503e-11	3.3238e-11	3.11607e-11	1.89615e-13	1.77765e-13	4.97193e-12	4.66119e-12	4.5267e-16	4.24379e-16	4.23669e-20	3.97191e-20
EFNB1^EPHB2	2.79249e-05	2.61797e-05	1.4823e-06	1.38966e-06	0.000208606	0.000195568	0.000147901	0.000138658	8.43744e-07	7.91011e-07	2.21239e-05	2.07412e-05	2.01428e-09	1.88839e-09	1.88523e-13	1.7674e-13
EFNB1^EPHB3	3.99579e-12	3.74605e-12	2.12103e-13	1.98846e-13	2.98495e-11	2.79839e-11	2.11632e-11	1.98406e-11	1.20731e-13	1.13186e-13	3.16571e-12	2.96786e-12	2.88223e-16	2.7021e-16	2.69758e-20	2.52898e-20
EFNB1^EPHB4	4.46816e-05	4.18891e-05	2.37177e-06	2.22354e-06	0.000333782	0.000312921	0.000236651	0.000221861	1.35004e-06	1.26567e-06	3.53996e-05	3.31872e-05	3.22297e-09	3.02153e-09	3.01648e-13	2.82796e-13
EFNB1^EPHB6	0	0	0	0	0	0	0	0	0	0	0	0	0	0	0	0
EFNB1^ERBB2	1.77887e-31	1.66769e-31	9.4425e-33	8.85236e-33	1.32886e-30	1.2458e-30	9.42158e-31	8.83274e-31	5.37479e-33	5.03888e-33	1.40933e-31	1.32125e-31	1.28313e-35	1.20293e-35	1.20092e-39	1.12587e-39
EFNB2^EPHA3	1.28283e-11	1.20265e-11	6.80943e-13	6.38385e-13	9.583e-11	8.98408e-11	6.79434e-11	6.3697e-11	3.87602e-13	3.63377e-13	1.01633e-11	9.52815e-12	9.25324e-16	8.67493e-16	8.66042e-20	8.11916e-20
EFNB2^EPHA4	6.09067e-12	5.71001e-12	3.23302e-13	3.03096e-13	4.54987e-11	4.26551e-11	3.22586e-11	3.02424e-11	1.84028e-13	1.72526e-13	4.82541e-12	4.52383e-12	4.39331e-16	4.11873e-16	4.11184e-20	3.85486e-20
EFNB2^EPHA6	8.22747e-12	7.71326e-12	4.36727e-13	4.09432e-13	6.14611e-11	5.76198e-11	4.35759e-11	4.08524e-11	2.4859e-13	2.33054e-13	6.51832e-12	6.11093e-12	5.93462e-16	5.56371e-16	5.55441e-20	5.20726e-20
EFNB2^EPHB1	6.35257e-12	5.95555e-12	3.37204e-13	3.1613e-13	4.74552e-11	4.44893e-11	3.36457e-11	3.15429e-11	1.91941e-13	1.79945e-13	5.03291e-12	4.71836e-12	4.58223e-16	4.29584e-16	4.28866e-20	4.02062e-20
EFNB2^EPHB2	8.66757e-12	8.12586e-12	4.60088e-13	4.31333e-13	6.47487e-11	6.0702e-11	4.59068e-11	4.30377e-11	2.61888e-13	2.4552e-13	6.86699e-12	6.43781e-12	6.25207e-16	5.86132e-16	5.85152e-20	5.48581e-20
EFNB2^EPHB3	8.99689e-13	8.4346e-13	4.77569e-14	4.47721e-14	6.72089e-12	6.30084e-12	4.76511e-12	4.46729e-12	2.71838e-14	2.54849e-14	7.12791e-13	6.68242e-13	6.48962e-17	6.08402e-17	6.07385e-21	5.69424e-21
EFNB2^EPHB4	8.00647e-12	7.50607e-12	4.24996e-13	3.98434e-13	5.98102e-11	5.60721e-11	4.24054e-11	3.97551e-11	2.41913e-13	2.26794e-13	6.34323e-12	5.94678e-12	5.77521e-16	5.41426e-16	5.40521e-20	5.06739e-20
EFNB2^EPHB6	7.92932e-12	7.43375e-12	4.209e-13	3.94595e-13	5.92338e-11	5.55318e-11	4.19968e-11	3.9372e-11	2.39582e-13	2.24608e-13	6.28211e-12	5.88948e-12	5.71956e-16	5.36209e-16	5.35313e-20	5.01856e-20
EFNB2^GRM1	5.98735e-12	5.61315e-12	3.17818e-13	2.97954e-13	4.47269e-11	4.19315e-11	3.17113e-11	2.97294e-11	1.80906e-13	1.69599e-13	4.74355e-12	4.44709e-12	4.31878e-16	4.04886e-16	4.04209e-20	3.78947e-20
EFNB2^GRM5	4.19781e-12	3.93545e-12	2.22826e-13	2.089e-13	3.13586e-11	2.93987e-11	2.22332e-11	2.08437e-11	1.26835e-13	1.18908e-13	3.32577e-12	3.11791e-12	3.02795e-16	2.83871e-16	2.83396e-20	2.65684e-20
EFNB2^PECAM1	7.56422e-12	7.09147e-12	4.01521e-13	3.76426e-13	5.65065e-11	5.29749e-11	4.00631e-11	3.75592e-11	2.28551e-13	2.14266e-13	5.99285e-12	5.61831e-12	5.45621e-16	5.1152e-16	5.10665e-20	4.78749e-20
EFNB2^RHBDL2	6.53594e-12	6.12746e-12	3.46938e-13	3.25255e-13	4.8825e-11	4.57735e-11	3.46169e-11	3.24534e-11	1.97482e-13	1.85139e-13	5.17819e-12	4.85456e-12	4.71449e-16	4.41984e-16	4.41245e-20	4.13668e-20
EFNB3^EPHA4	7.03614e-12	6.59639e-12	3.73489e-13	3.50147e-13	5.25616e-11	4.92766e-11	3.72662e-11	3.49371e-11	2.12595e-13	1.99308e-13	5.57448e-12	5.22608e-12	5.0753e-16	4.7581e-16	4.75014e-20	4.45326e-20
EFNB3^EPHB1	8.05242e-12	7.54916e-12	4.27435e-13	4.00721e-13	6.01535e-11	5.63939e-11	4.26488e-11	3.99833e-11	2.43301e-13	2.28095e-13	6.37964e-12	5.98092e-12	5.80836e-16	5.44534e-16	5.43623e-20	5.09648e-20
EFNB3^EPHB2	6.86088e-12	6.43208e-12	3.64186e-13	3.41425e-13	5.12523e-11	4.80491e-11	3.63379e-11	3.40668e-11	2.07299e-13	1.94343e-13	5.43562e-12	5.0959e-12	4.94887e-16	4.63957e-16	4.63182e-20	4.34233e-20
EFNB3^EPHB3	7.93383e-12	7.43797e-12	4.2114e-13	3.94819e-13	5.92676e-11	5.55634e-11	4.20207e-11	3.93944e-11	2.39718e-13	2.24736e-13	6.28568e-12	5.89283e-12	5.72281e-16	5.36514e-16	5.35617e-20	5.02142e-20
EFNB3^EPHB4	1.00482e-11	9.42018e-12	5.33373e-13	5.00038e-13	7.50623e-11	7.0371e-11	5.32191e-11	4.9893e-11	3.03603e-13	2.84628e-13	7.96081e-12	7.46326e-12	7.24793e-16	6.79495e-16	6.78358e-20	6.35962e-20
EFNB3^EPHB6	5.1131e-12	4.79354e-12	2.71411e-13	2.54448e-13	3.81961e-11	3.58088e-11	2.7081e-11	2.53884e-11	1.54491e-13	1.44835e-13	4.05092e-12	3.79774e-12	3.68817e-16	3.45766e-16	3.45188e-20	3.23614e-20
EFNB3^RHBDL2	8.14229e-12	7.6334e-12	4.32205e-13	4.05193e-13	6.08248e-11	5.70233e-11	4.31247e-11	4.04295e-11	2.46017e-13	2.30641e-13	6.45083e-12	6.04766e-12	5.87318e-16	5.50611e-16	5.4969e-20	5.15335e-20
EGF^ADRB2	7.67521e-12	7.19552e-12	4.07412e-13	3.81949e-13	5.73356e-11	5.37522e-11	4.06509e-11	3.81103e-11	2.31904e-13	2.1741e-13	6.08078e-12	5.70074e-12	5.53626e-16	5.19025e-16	5.18157e-20	4.85773e-20
EGF^AXL	1.06026e-11	9.93996e-12	5.62803e-13	5.27629e-13	7.9204e-11	7.42538e-11	5.61556e-11	5.26459e-11	3.20355e-13	3.00333e-13	8.40006e-12	7.87507e-12	7.64785e-16	7.16987e-16	7.15788e-20	6.71052e-20
EGF^CAV1	6.82797e-12	6.40123e-12	3.62439e-13	3.39787e-13	5.10065e-11	4.78187e-11	3.61636e-11	3.39034e-11	2.06305e-13	1.93411e-13	5.40955e-12	5.07146e-12	4.92513e-16	4.61732e-16	4.6096e-20	4.3215e-20
EGF^EGFR_ERBB2	5.98445e-12	5.61042e-12	3.17664e-13	2.9781e-13	4.47052e-11	4.19112e-11	3.1696e-11	2.9715e-11	1.80818e-13	1.69517e-13	4.74126e-12	4.44493e-12	4.31669e-16	4.0469e-16	4.04013e-20	3.78763e-20
EGF^ERBB3	9.57845e-12	8.9798e-12	5.08439e-13	4.76662e-13	7.15532e-11	6.70812e-11	5.07312e-11	4.75605e-11	2.8941e-13	2.71322e-13	7.58865e-12	7.11437e-12	6.9091e-16	6.47729e-16	6.46646e-20	6.06231e-20
EGF^ERBB4	1.10772e-11	1.03849e-11	5.87995e-13	5.51246e-13	8.27493e-11	7.75776e-11	5.86692e-11	5.50025e-11	3.34694e-13	3.13777e-13	8.77606e-12	8.22757e-12	7.99019e-16	7.49081e-16	7.47829e-20	7.0109e-20
EGF^FSHR	9.63787e-12	9.03551e-12	5.11593e-13	4.79619e-13	7.19971e-11	6.74974e-11	5.10459e-11	4.78556e-11	2.91205e-13	2.73005e-13	7.63573e-12	7.1585e-12	6.95196e-16	6.51748e-16	6.50658e-20	6.09992e-20
EGF^LDLR	7.26559e-12	6.8115e-12	3.85669e-13	3.61565e-13	5.42757e-11	5.08835e-11	3.84814e-11	3.60764e-11	2.19528e-13	2.05808e-13	5.75626e-12	5.3965e-12	5.2408e-16	4.91326e-16	4.90504e-20	4.59848e-20
EGF^LRP2	9.10493e-12	8.53588e-12	4.83304e-13	4.53098e-13	6.8016e-11	6.3765e-11	4.82233e-11	4.52094e-11	2.75103e-13	2.57909e-13	7.2135e-12	6.76266e-12	6.56755e-16	6.15708e-16	6.14679e-20	5.76262e-20
EGF^NRP1	8.39696e-12	7.87216e-12	4.45723e-13	4.17866e-13	6.27272e-11	5.88069e-11	4.44736e-11	4.1694e-11	2.53711e-13	2.37855e-13	6.6526e-12	6.23682e-12	6.05688e-16	5.67833e-16	5.66883e-20	5.31454e-20
EGF^PLD2	1.26326e-11	1.1843e-11	6.70556e-13	6.28647e-13	9.43682e-11	8.84703e-11	6.6907e-11	6.27254e-11	3.81689e-13	3.57834e-13	1.00083e-11	9.38281e-12	9.11209e-16	8.5426e-16	8.52831e-20	7.9953e-20
EGF^RHBDL2	5.80635e-12	5.44346e-12	3.0821e-13	2.88947e-13	4.33748e-11	4.06639e-11	3.07527e-11	2.88307e-11	1.75437e-13	1.64473e-13	4.60016e-12	4.31265e-12	4.18822e-16	3.92647e-16	3.9199e-20	3.67491e-20
EGF^TNFRSF11B	8.4055e-12	7.88016e-12	4.46177e-13	4.18291e-13	6.2791e-11	5.88667e-11	4.45188e-11	4.17364e-11	2.53969e-13	2.38097e-13	6.65936e-12	6.24316e-12	6.06303e-16	5.6841e-16	5.6746e-20	5.31994e-20
ENAM^CD63	1.13893e-11	1.06775e-11	6.04563e-13	5.66779e-13	8.50809e-11	7.97635e-11	6.03223e-11	5.65523e-11	3.44125e-13	3.22618e-13	9.02335e-12	8.4594e-12	8.21533e-16	7.70188e-16	7.689e-20	7.20845e-20
ENHO^GPR19	9.40481e-12	8.81702e-12	4.99222e-13	4.68021e-13	7.02561e-11	6.58652e-11	4.98115e-11	4.66984e-11	2.84163e-13	2.66404e-13	7.45108e-12	6.9854e-12	6.78386e-16	6.35987e-16	6.34924e-20	5.95242e-20
ENTPD1^ADORA1	8.21366e-12	7.70032e-12	4.35994e-13	4.08745e-13	6.1358e-11	5.75232e-11	4.35028e-11	4.07839e-11	2.48173e-13	2.32663e-13	6.50738e-12	6.10068e-12	5.92466e-16	5.55438e-16	5.54509e-20	5.19853e-20
ENTPD1^ADORA2A	0	0	0	0	0	0	0	0	0	0	0	0	0	0	0	0
ENTPD1^ADORA2B	0.000372927	0.00034962	1.97956e-05	1.85584e-05	0.00278585	0.00261174	0.00197517	0.00185172	1.12679e-05	1.05637e-05	0.000295457	0.000276991	2.68999e-08	2.52187e-08	2.51765e-12	2.3603e-12
ENTPD1^ADORA3	7.2102e-12	6.75957e-12	3.82729e-13	3.58809e-13	5.38619e-11	5.04956e-11	3.8188e-11	3.58013e-11	2.17854e-13	2.04238e-13	5.71238e-12	5.35536e-12	5.20085e-16	4.8758e-16	4.86765e-20	4.56343e-20
ENTPD1^TMIGD3	0.000242322	0.000227178	1.28628e-05	1.20589e-05	0.0018102	0.00169707	0.00128343	0.00120322	7.3217e-06	6.8641e-06	0.000191983	0.000179984	1.74791e-08	1.63867e-08	1.63593e-12	1.53369e-12
EPGN^EGFR	8.81734e-12	8.26627e-12	4.68038e-13	4.38786e-13	6.58676e-11	6.17509e-11	4.67001e-11	4.37814e-11	2.66413e-13	2.49763e-13	6.98565e-12	6.54906e-12	6.3601e-16	5.9626e-16	5.95263e-20	5.5806e-20
EREG^EGFR_ERBB2	3.3195e-15	3.11203e-15	1.76204e-16	1.65192e-16	2.47974e-14	2.32476e-14	1.75814e-14	1.64825e-14	1.00298e-16	9.40292e-17	2.62992e-15	2.46555e-15	2.39441e-19	2.24477e-19	2.24101e-23	2.10095e-23
EREG^ERBB2_ERBB4	2.28284e-38	2.14017e-38	1.21177e-39	1.13603e-39	1.70534e-37	1.59876e-37	1.20908e-37	1.13352e-37	6.89754e-40	6.46646e-40	1.80861e-38	1.69558e-38	1.647e-42	1.544e-42	0	0
EREG^ERBB3	7.248e-12	6.79501e-12	3.84735e-13	3.60689e-13	5.41442e-11	5.07603e-11	3.83882e-11	3.5989e-11	2.18996e-13	2.05309e-13	5.74232e-12	5.38343e-12	5.22811e-16	4.90136e-16	4.89316e-20	4.58735e-20
ERFE^LRP1	8.84399e-12	8.29125e-12	4.69452e-13	4.40112e-13	6.60666e-11	6.19375e-11	4.68412e-11	4.39137e-11	2.67218e-13	2.50517e-13	7.00676e-12	6.56885e-12	6.37932e-16	5.98062e-16	5.97062e-20	5.59747e-20
ETV5^ERBB2	0.00462957	0.00434023	0.000245745	0.000230386	0.034584	0.0324225	0.02452	0.0229875	0.000139881	0.000131139	0.00366784	0.0034386	3.33939e-07	3.13068e-07	3.12545e-11	2.93011e-11
F10^F3	6.65443e-12	6.23854e-12	3.53228e-13	3.31151e-13	4.97102e-11	4.66034e-11	3.52445e-11	3.30417e-11	2.01062e-13	1.88496e-13	5.27206e-12	4.94257e-12	4.79996e-16	4.49997e-16	4.49245e-20	4.21167e-20
F10^ITGAM	7.95224e-12	7.45523e-12	4.22117e-13	3.95735e-13	5.94051e-11	5.56923e-11	4.21182e-11	3.94858e-11	2.40275e-13	2.25258e-13	6.30027e-12	5.90651e-12	5.73609e-16	5.37759e-16	5.3686e-20	5.03307e-20
F11R^ITGAL_ITGB2	7.02162e-12	6.58278e-12	3.72719e-13	3.49424e-13	5.24532e-11	4.91749e-11	3.71893e-11	3.4865e-11	2.12156e-13	1.98897e-13	5.56297e-12	5.21529e-12	5.06482e-16	4.74828e-16	4.74034e-20	4.44407e-20
F11^GP1BB	8.22635e-12	7.71221e-12	4.36667e-13	4.09376e-13	6.14527e-11	5.7612e-11	4.35699e-11	4.08469e-11	2.48557e-13	2.33022e-13	6.51743e-12	6.1101e-12	5.93381e-16	5.56295e-16	5.55365e-20	5.20656e-20
F12^CD93	7.4243e-12	6.96029e-12	3.94093e-13	3.69463e-13	5.54612e-11	5.1995e-11	3.9322e-11	3.68644e-11	2.24323e-13	2.10303e-13	5.882e-12	5.51438e-12	5.35528e-16	5.02058e-16	5.01218e-20	4.69893e-20
F12^GP1BB	8.55339e-12	8.01881e-12	4.54027e-13	4.25651e-13	6.38958e-11	5.99024e-11	4.53021e-11	4.24707e-11	2.58438e-13	2.42286e-13	6.77653e-12	6.35301e-12	6.16971e-16	5.78411e-16	5.77444e-20	5.41354e-20
F13A1^ITGA4	2.1e-44	2e-44	1e-45	1e-45	1.56e-43	1.46e-43	1.11e-43	1.04e-43	0	0	1.7e-44	1.5e-44	0	0	0	0
F13A1^ITGA9	6.01152e-35	5.63581e-35	3.19101e-36	2.99157e-36	4.49074e-34	4.21008e-34	3.18393e-34	2.98494e-34	1.81636e-36	1.70284e-36	4.7627e-35	4.46504e-35	4.33621e-39	4.06521e-39	4.06e-43	3.81e-43
F13A1^ITGB1	0.00546205	0.00512068	0.000289934	0.000271813	0.0408028	0.0382526	0.0289291	0.0271211	0.000165034	0.00015472	0.00432738	0.00405692	3.93987e-07	3.69364e-07	3.68746e-11	3.457e-11
F2^F2R	3.71216e-19	3.48016e-19	1.97047e-20	1.84732e-20	2.77307e-18	2.59976e-18	1.96611e-18	1.84323e-18	1.12162e-20	1.05152e-20	2.94101e-19	2.7572e-19	2.67765e-23	2.5103e-23	2.5061e-27	2.34947e-27
F2^F2RL1	6.7793e-12	6.3556e-12	3.59855e-13	3.37365e-13	5.06429e-11	4.74778e-11	3.59058e-11	3.36617e-11	2.04834e-13	1.92032e-13	5.37099e-12	5.03531e-12	4.89003e-16	4.58441e-16	4.57674e-20	4.2907e-20
F2^F2RL2	9.5874e-12	8.9882e-12	5.08914e-13	4.77107e-13	7.16201e-11	6.71439e-11	5.07786e-11	4.7605e-11	2.8968e-13	2.71576e-13	7.59574e-12	7.12102e-12	6.91556e-16	6.48335e-16	6.47251e-20	6.06798e-20
F2^F2RL3	8.58855e-12	8.05178e-12	4.55893e-13	4.27401e-13	6.41585e-11	6.01486e-11	4.54883e-11	4.26453e-11	2.595e-13	2.43282e-13	6.80439e-12	6.37912e-12	6.19507e-16	5.80789e-16	5.79818e-20	5.4358e-20
F2^GP1BB	0	0	0	0	0	0	0	0	0	0	0	0	0	0	0	0
F2^ITGA2B	0.000189634	0.000177782	1.00661e-05	9.43694e-06	0.00141661	0.00132807	0.00100437	0.000941602	5.72972e-06	5.37162e-06	0.00015024	0.00014085	1.36786e-08	1.28237e-08	1.28023e-12	1.20022e-12
F2^THBD	1.76093e-10	1.65087e-10	9.34727e-12	8.76307e-12	1.31545e-09	1.23324e-09	9.32655e-10	8.74365e-10	5.32058e-12	4.98805e-12	1.39512e-10	1.30792e-10	1.27019e-14	1.1908e-14	1.18881e-18	1.11451e-18
F7^F3	7.63903e-12	7.1616e-12	4.05491e-13	3.80149e-13	5.70653e-11	5.34988e-11	4.04593e-11	3.79306e-11	2.30811e-13	2.16385e-13	6.05212e-12	5.67387e-12	5.51016e-16	5.16579e-16	5.15715e-20	4.83483e-20
F8^ASGR2	1.12793e-11	1.05743e-11	5.98721e-13	5.61301e-13	8.42587e-11	7.89926e-11	5.97394e-11	5.60057e-11	3.40799e-13	3.195e-13	8.93614e-12	8.37765e-12	8.13593e-16	7.62745e-16	7.61469e-20	7.13878e-20
F8^LDLR	8.98718e-15	8.42549e-15	4.77053e-16	4.47238e-16	6.71363e-14	6.29404e-14	4.75996e-14	4.46247e-14	2.71545e-16	2.54574e-16	7.12021e-15	6.6752e-15	6.48261e-19	6.07746e-19	6.06729e-23	5.6881e-23
F8^LRP1	1.91625e-17	1.79649e-17	1.01718e-18	9.53605e-19	1.43149e-16	1.34202e-16	1.01492e-16	9.51491e-17	5.7899e-19	5.42804e-19	1.51818e-17	1.42329e-17	1.38223e-21	1.29584e-21	1.29367e-25	1.21282e-25
F8^LRP2	1.23008e-11	1.1532e-11	6.52947e-13	6.12139e-13	9.18901e-11	8.61471e-11	6.515e-11	6.10782e-11	3.71666e-13	3.48437e-13	9.7455e-12	9.13642e-12	8.87281e-16	8.31827e-16	8.30436e-20	7.78535e-20
F8^LRP4	0.000123305	0.000115598	6.5452e-06	6.13613e-06	0.000921114	0.000863545	0.000653069	0.000612253	3.72561e-06	3.49276e-06	9.76896e-05	9.15842e-05	8.89417e-09	8.3383e-09	8.32436e-13	7.8041e-13
F9^LRP1	9.52859e-09	8.93306e-09	5.05792e-10	4.74181e-10	7.11808e-08	6.67321e-08	5.04671e-08	4.7313e-08	2.87903e-10	2.6991e-10	7.54915e-09	7.07733e-09	6.87314e-13	6.44358e-13	6.4328e-17	6.03076e-17
FABP5^RXRA	0.00242854	0.00227676	0.000128911	0.000120854	0.0181417	0.0170079	0.0128625	0.0120586	7.33775e-05	6.87915e-05	0.00192404	0.00180379	1.75175e-07	1.64227e-07	1.63952e-11	1.53705e-11
FADD^ABCA1	8.46955e-28	7.94021e-28	4.49577e-29	4.21479e-29	6.32695e-27	5.93152e-27	4.4858e-27	4.20545e-27	2.55905e-29	2.39911e-29	6.71011e-28	6.29074e-28	6.10924e-32	5.72742e-32	5.71784e-36	5.36048e-36
FADD^FAS	1.64129e-21	1.53871e-21	8.71224e-23	8.16773e-23	1.22608e-20	1.14946e-20	8.69293e-21	8.14963e-21	4.95912e-23	4.64918e-23	1.30034e-21	1.21907e-21	1.18389e-25	1.1099e-25	1.10805e-29	1.03879e-29
FADD^TRADD	1.29797e-24	1.21685e-24	6.88982e-26	6.45922e-26	9.69614e-24	9.09014e-24	6.87455e-24	6.4449e-24	3.92178e-26	3.67667e-26	1.02833e-24	9.64064e-25	9.36248e-29	8.77734e-29	8.76266e-33	8.21501e-33
FADD^TRAF2	2.29013e-05	2.147e-05	1.21563e-06	1.13966e-06	0.000171078	0.000160386	0.000121294	0.000113713	6.91955e-07	6.48708e-07	1.81438e-05	1.70099e-05	1.65191e-09	1.54867e-09	1.54608e-13	1.44945e-13
FAM3B^LRP5	0	0	0	0	0	0	0	0	0	0	0	0	0	0	0	0
FAM3C^ADGRG5	7.97396e-12	7.4756e-12	4.2327e-13	3.96816e-13	5.95673e-11	5.58444e-11	4.22332e-11	3.95937e-11	2.40931e-13	2.25873e-13	6.31747e-12	5.92264e-12	5.75176e-16	5.39228e-16	5.38326e-20	5.04682e-20
FAM3C^CLEC2D	1.414e-07	1.32562e-07	7.50571e-09	7.03662e-09	1.05629e-06	9.90272e-07	7.48908e-07	7.02102e-07	4.27235e-09	4.00533e-09	1.12026e-07	1.05024e-07	1.01994e-11	9.56196e-12	9.54597e-16	8.94936e-16
FAM3C^FFAR2	0	0	0	0	0	0	0	0	0	0	0	0	0	0	0	0
FAM3C^GLRA2	8.60637e-12	8.06848e-12	4.56839e-13	4.28287e-13	6.42915e-11	6.02734e-11	4.55827e-11	4.27338e-11	2.60039e-13	2.43787e-13	6.81851e-12	6.39236e-12	6.20792e-16	5.81994e-16	5.8102e-20	5.44707e-20
FAM3C^GPR42	7.5319e-12	7.06116e-12	3.99805e-13	3.74817e-13	5.6265e-11	5.27485e-11	3.98919e-11	3.73987e-11	2.27574e-13	2.13351e-13	5.96725e-12	5.5943e-12	5.43289e-16	5.09334e-16	5.08483e-20	4.76703e-20
FAM3C^KIR2DL3	1.02284e-11	9.58916e-12	5.4294e-13	5.09007e-13	7.64087e-11	7.16332e-11	5.41737e-11	5.07879e-11	3.09049e-13	2.89733e-13	8.1036e-12	7.59714e-12	7.37794e-16	6.91683e-16	6.90526e-20	6.47369e-20
FAM3C^LAMP1	0.000909106	0.000852288	4.82568e-05	4.52408e-05	0.00679124	0.00636679	0.00481498	0.00451405	2.74684e-05	2.57516e-05	0.000720252	0.000675237	6.55755e-08	6.14771e-08	6.13743e-12	5.75385e-12
FAM3C^LIFR	0.000186865	0.000175186	9.91906e-06	9.29913e-06	0.00139592	0.00130868	0.000989708	0.000927852	5.64606e-06	5.29319e-06	0.000148046	0.000138793	1.34789e-08	1.26365e-08	1.26153e-12	1.18269e-12
FAM3C^PDCD1	7.55186e-12	7.07987e-12	4.00864e-13	3.75811e-13	5.64141e-11	5.28883e-11	3.99976e-11	3.74978e-11	2.28177e-13	2.13916e-13	5.98306e-12	5.60912e-12	5.44729e-16	5.10684e-16	5.0983e-20	4.77966e-20
FAM3D^FPR1	5.33588e-12	5.0024e-12	2.83237e-13	2.65535e-13	3.98603e-11	3.73691e-11	2.82609e-11	2.64946e-11	1.61222e-13	1.51146e-13	4.22742e-12	3.96321e-12	3.84887e-16	3.60832e-16	3.60228e-20	3.37715e-20
FAM3D^FPR2	6.30623e-12	5.91209e-12	3.34744e-13	3.13823e-13	4.7109e-11	4.41647e-11	3.34002e-11	3.13128e-11	1.90541e-13	1.78632e-13	4.99619e-12	4.68393e-12	4.54879e-16	4.2645e-16	4.25737e-20	3.99129e-20
FARP2^PLXNA1	0.00168407	0.00157882	8.93931e-05	8.38062e-05	0.0125804	0.0117942	0.0089195	0.00836205	5.08837e-05	4.77036e-05	0.00133423	0.00125084	1.21475e-07	1.13883e-07	1.13693e-11	1.06587e-11
FARP2^PLXNA2	0.00135437	0.00126972	7.18921e-05	6.7399e-05	0.0101175	0.00948514	0.00717328	0.00672496	4.09219e-05	3.83643e-05	0.00107302	0.00100596	9.76932e-08	9.15875e-08	9.14343e-12	8.57198e-12
FARP2^PLXNA3	0.00123163	0.00115465	6.53767e-05	6.12908e-05	0.00920055	0.00862553	0.00652318	0.00611549	3.72133e-05	3.48875e-05	0.000975774	0.000914789	8.88395e-08	8.32872e-08	8.31479e-12	7.79513e-12
FARP2^PLXNA4	0.00193202	0.00181127	0.000102555	9.6145e-05	0.0144326	0.0135306	0.0102327	0.00959319	5.83754e-05	5.4727e-05	0.00153067	0.001435	1.3936e-07	1.3065e-07	1.30432e-11	1.2228e-11
FASLG^FAS	0	0	0	0	0	0	0	0	0	0	0	0	0	0	0	0
FASLG^TNFRSF10B	0	0	0	0	0	0	0	0	0	0	0	0	0	0	0	0
FASLG^TNFRSF1A	0	0	0	0	0	0	0	0	0	0	0	0	0	0	0	0
FASLG^TNFRSF6B	5.0389e-12	4.72397e-12	2.67472e-13	2.50756e-13	3.76417e-11	3.52892e-11	2.6688e-11	2.502e-11	1.52249e-13	1.42733e-13	3.99213e-12	3.74263e-12	3.63465e-16	3.40748e-16	3.40179e-20	3.18918e-20
FAT4^DCHS1	1.13843e-11	1.06728e-11	6.04297e-13	5.66529e-13	8.50434e-11	7.97283e-11	6.02957e-11	5.65273e-11	3.43973e-13	3.22475e-13	9.01937e-12	8.45567e-12	8.2117e-16	7.69848e-16	7.68561e-20	7.20527e-20
FBLN1^ITGB1	8.12846e-12	7.62044e-12	4.31471e-13	4.04505e-13	6.07215e-11	5.69265e-11	4.30515e-11	4.03608e-11	2.45599e-13	2.30249e-13	6.43988e-12	6.03739e-12	5.8632e-16	5.49676e-16	5.48757e-20	5.1446e-20
FBLN2^ITGB3	1.05551e-11	9.89539e-12	5.60279e-13	5.25262e-13	7.88488e-11	7.39208e-11	5.59037e-11	5.24098e-11	3.18918e-13	2.98986e-13	8.36239e-12	7.83975e-12	7.61356e-16	7.13772e-16	7.12578e-20	6.68043e-20
FBN1^ITGA5	7.6941e-12	7.21322e-12	4.08414e-13	3.82889e-13	5.74767e-11	5.38845e-11	4.07509e-11	3.8204e-11	2.32475e-13	2.17945e-13	6.09575e-12	5.71477e-12	5.54989e-16	5.20303e-16	5.19433e-20	4.86969e-20
FBN1^ITGB1	9.64931e-12	9.04624e-12	5.122e-13	4.80189e-13	7.20826e-11	6.75775e-11	5.11065e-11	4.79124e-11	2.91551e-13	2.73329e-13	7.64479e-12	7.167e-12	6.96022e-16	6.52521e-16	6.5143e-20	6.10717e-20
FBN1^ITGB3	9.4443e-12	8.85405e-12	5.01318e-13	4.69986e-13	7.05511e-11	6.61418e-11	5.00207e-11	4.68945e-11	2.85357e-13	2.67522e-13	7.48237e-12	7.01473e-12	6.81234e-16	6.38658e-16	6.3759e-20	5.97742e-20
FBN1^ITGB6	6.28175e-12	5.88915e-12	3.33445e-13	3.12605e-13	4.69262e-11	4.39933e-11	3.32706e-11	3.11913e-11	1.89801e-13	1.77939e-13	4.9768e-12	4.66576e-12	4.53114e-16	4.24795e-16	4.24085e-20	3.9758e-20
FCER2^CR2	3.71621e-12	3.48395e-12	1.97262e-13	1.84934e-13	2.7761e-11	2.60259e-11	1.96825e-11	1.84524e-11	1.12284e-13	1.05267e-13	2.94422e-12	2.76021e-12	2.68057e-16	2.51304e-16	2.50883e-20	2.35203e-20
FCER2^ITGAM_ITGB2	9.02851e-12	8.46424e-12	4.79247e-13	4.49295e-13	6.74451e-11	6.32298e-11	4.78185e-11	4.48299e-11	2.72794e-13	2.55744e-13	7.15295e-12	6.7059e-12	6.51242e-16	6.1054e-16	6.0952e-20	5.71425e-20
FCER2^ITGAV_ITGB3	8.946e-12	8.38688e-12	4.74867e-13	4.45189e-13	6.68287e-11	6.2652e-11	4.73815e-11	4.44202e-11	2.70301e-13	2.53407e-13	7.08758e-12	6.64462e-12	6.45291e-16	6.04961e-16	6.03949e-20	5.66203e-20
FCER2^ITGAX_ITGB2	1.24318e-11	1.16548e-11	6.59899e-13	6.18656e-13	9.28684e-11	8.70642e-11	6.58436e-11	6.17285e-11	3.75623e-13	3.52147e-13	9.84925e-12	9.23368e-12	8.96727e-16	8.40683e-16	8.39277e-20	7.86823e-20
FCN2^LRP1	0	0	0	0	0	0	0	0	0	0	0	0	0	0	0	0
FGA^CDH5	8.01026e-12	7.50963e-12	4.25197e-13	3.98623e-13	5.98385e-11	5.60987e-11	4.24255e-11	3.97739e-11	2.42028e-13	2.26901e-13	6.34624e-12	5.94961e-12	5.77795e-16	5.41683e-16	5.40777e-20	5.06979e-20
FGA^ITGA2B	0.000200985	0.000188424	1.06686e-05	1.00018e-05	0.00150141	0.00140757	0.0010645	0.000997967	6.07271e-06	5.69317e-06	0.000159233	0.000149281	1.44974e-08	1.35914e-08	1.35686e-12	1.27206e-12
FGA^ITGA5	0.000336748	0.000315701	1.78751e-05	1.67579e-05	0.00251558	0.00235836	0.00178355	0.00167208	1.01747e-05	9.53882e-06	0.000266793	0.000250118	2.42902e-08	2.27721e-08	2.2734e-12	2.13132e-12
FGA^ITGAD	1.11112e-11	1.04168e-11	5.898e-13	5.52938e-13	8.30033e-11	7.78157e-11	5.88493e-11	5.51713e-11	3.35722e-13	3.14739e-13	8.803e-12	8.25282e-12	8.01471e-16	7.5138e-16	7.50123e-20	7.03242e-20
FGA^ITGAM	1.21032e-11	1.13467e-11	6.42455e-13	6.02302e-13	9.04135e-11	8.47628e-11	6.41031e-11	6.00968e-11	3.65694e-13	3.42838e-13	9.5889e-12	8.9896e-12	8.73023e-16	8.1846e-16	8.17092e-20	7.66025e-20
FGA^ITGAX	4.9564e-12	4.64663e-12	2.63093e-13	2.4665e-13	3.70254e-11	3.47114e-11	2.6251e-11	2.46104e-11	1.49756e-13	1.40396e-13	3.92677e-12	3.68135e-12	3.57514e-16	3.3517e-16	3.34609e-20	3.13696e-20
FGA^ITGB1	1.37406e-22	1.28818e-22	7.2937e-24	6.83785e-24	1.02645e-21	9.623e-22	7.27754e-22	6.8227e-22	4.15167e-24	3.89219e-24	1.08861e-22	1.02058e-22	9.91131e-27	9.29187e-27	9.27633e-31	8.69657e-31
FGA^ITGB3	5.08804e-05	4.77004e-05	2.70081e-06	2.53201e-06	0.000380088	0.000356333	0.000269482	0.00025264	1.53734e-06	1.44125e-06	4.03107e-05	3.77913e-05	3.67009e-09	3.44072e-09	3.43496e-13	3.22028e-13
FGA^PLAUR	0.000563623	0.000528397	2.9918e-05	2.80481e-05	0.00421039	0.00394725	0.00298517	0.0027986	1.70297e-05	1.59654e-05	0.000446538	0.000418629	4.06551e-08	3.81142e-08	3.80505e-12	3.56724e-12
FGA^TLR4	1.24527e-34	1.16744e-34	6.61008e-36	6.19696e-36	9.30246e-34	8.72106e-34	6.59544e-34	6.18323e-34	3.76254e-36	3.52739e-36	9.86581e-35	9.24921e-35	8.98235e-39	8.42097e-39	8.41e-43	7.88e-43
FGB^CDH5	6.94293e-12	6.509e-12	3.68541e-13	3.45508e-13	5.18653e-11	4.86238e-11	3.67724e-11	3.44742e-11	2.09778e-13	1.96667e-13	5.50062e-12	5.15684e-12	5.00806e-16	4.69506e-16	4.68721e-20	4.39426e-20
FGB^ITGA2B	0.000201631	0.000189029	1.07029e-05	1.0034e-05	0.00150623	0.00141209	0.00106792	0.00100117	6.09222e-06	5.71146e-06	0.000159745	0.000149761	1.4544e-08	1.3635e-08	1.36122e-12	1.27615e-12
FGB^ITGA5	0.000339812	0.000318574	1.80377e-05	1.69104e-05	0.00253847	0.00237982	0.00179978	0.00168729	1.02673e-05	9.62561e-06	0.00026922	0.000252394	2.45112e-08	2.29793e-08	2.29409e-12	2.15071e-12
FGB^ITGAM	5.50977e-12	5.16541e-12	2.92467e-13	2.74188e-13	4.11592e-11	3.85868e-11	2.91819e-11	2.7358e-11	1.66476e-13	1.56071e-13	4.36519e-12	4.09237e-12	3.97429e-16	3.7259e-16	3.71967e-20	3.4872e-20
FGB^ITGB1	1.77317e-22	1.66235e-22	9.41229e-24	8.82403e-24	1.3246e-21	1.24182e-21	9.39143e-22	8.80447e-22	5.35759e-24	5.02275e-24	1.40482e-22	1.31702e-22	1.27902e-26	1.19909e-26	1.19708e-30	1.12226e-30
FGB^ITGB3	5.12262e-05	4.80246e-05	2.71917e-06	2.54922e-06	0.000382672	0.000358755	0.000271314	0.000254357	1.54778e-06	1.45105e-06	4.05846e-05	3.80481e-05	3.69504e-09	3.4641e-09	3.45831e-13	3.24217e-13
FGB^TLR4	3.15714e-36	2.95982e-36	1.67586e-37	1.57112e-37	2.35845e-35	2.21105e-35	1.67214e-35	1.56764e-35	9.53919e-38	8.943e-38	2.50128e-36	2.34496e-36	2.27729e-40	2.13498e-40	2.1e-44	2e-44
FGF11^FGFR1	1.09087e-11	1.02269e-11	5.79051e-13	5.42861e-13	8.14906e-11	7.63976e-11	5.77768e-11	5.41658e-11	3.29603e-13	3.09004e-13	8.64257e-12	8.10242e-12	7.86865e-16	7.37687e-16	7.36453e-20	6.90426e-20
FGF11^FGFR2	9.33069e-12	8.74754e-12	4.95288e-13	4.64333e-13	6.97025e-11	6.53461e-11	4.9419e-11	4.63304e-11	2.81924e-13	2.64304e-13	7.39236e-12	6.93035e-12	6.73039e-16	6.30975e-16	6.2992e-20	5.90551e-20
FGF12^FGFR1	7.79226e-12	7.30526e-12	4.13625e-13	3.87774e-13	5.821e-11	5.4572e-11	4.12709e-11	3.86915e-11	2.35441e-13	2.20726e-13	6.17352e-12	5.78768e-12	5.6207e-16	5.26941e-16	5.2606e-20	4.93182e-20
FGF12^FGFR2	9.24288e-12	8.66522e-12	4.90627e-13	4.59963e-13	6.90465e-11	6.47312e-11	4.89539e-11	4.58944e-11	2.79271e-13	2.61817e-13	7.3228e-12	6.86513e-12	6.66706e-16	6.25037e-16	6.23992e-20	5.84994e-20
FGF13^EGFR	8.37772e-12	7.85413e-12	4.44703e-13	4.16909e-13	6.25836e-11	5.86722e-11	4.43717e-11	4.15985e-11	2.5313e-13	2.3731e-13	6.63736e-12	6.22254e-12	6.043e-16	5.66532e-16	5.65585e-20	5.30236e-20
FGF13^FGFR1	2.79021e-12	2.61583e-12	1.48109e-13	1.38852e-13	2.08435e-11	1.95408e-11	1.4778e-11	1.38544e-11	8.43054e-14	7.90364e-14	2.21058e-12	2.07242e-12	2.01263e-16	1.88684e-16	1.88369e-20	1.76596e-20
FGF13^FGFR2	1.09036e-11	1.02221e-11	5.78778e-13	5.42605e-13	8.14522e-11	7.63615e-11	5.77496e-11	5.41403e-11	3.29448e-13	3.08858e-13	8.6385e-12	8.0986e-12	7.86494e-16	7.37339e-16	7.36106e-20	6.901e-20
FGF13^FGFR3	8.70602e-12	8.1619e-12	4.62129e-13	4.33246e-13	6.5036e-11	6.09713e-11	4.61105e-11	4.32286e-11	2.6305e-13	2.46609e-13	6.89746e-12	6.46637e-12	6.27981e-16	5.88732e-16	5.87748e-20	5.51014e-20
FGF13^FGFR4	1.09058e-11	1.02242e-11	5.78897e-13	5.42717e-13	8.14689e-11	7.63772e-11	5.77614e-11	5.41514e-11	3.29516e-13	3.08921e-13	8.64027e-12	8.10026e-12	7.86655e-16	7.3749e-16	7.36257e-20	6.90242e-20
FGF13^SCN5A	7.3943e-12	6.93217e-12	3.92501e-13	3.6797e-13	5.52372e-11	5.17849e-11	3.91631e-11	3.67155e-11	2.23417e-13	2.09453e-13	5.85823e-12	5.4921e-12	5.33364e-16	5.0003e-16	4.99193e-20	4.67994e-20
FGF13^SCN8A	8.32477e-12	7.80448e-12	4.41892e-13	4.14274e-13	6.2188e-11	5.83013e-11	4.40912e-11	4.13356e-11	2.5153e-13	2.3581e-13	6.59541e-12	6.18321e-12	6.00481e-16	5.62951e-16	5.6201e-20	5.26885e-20
FGF14^FGFR1	4.68771e-12	4.39474e-12	2.48831e-13	2.3328e-13	3.50183e-11	3.28297e-11	2.4828e-11	2.32762e-11	1.41638e-13	1.32786e-13	3.7139e-12	3.48179e-12	3.38133e-16	3.17e-16	3.1647e-20	2.96691e-20
FGF14^FGFR2	7.68218e-12	7.20205e-12	4.07782e-13	3.82296e-13	5.73877e-11	5.3801e-11	4.06878e-11	3.81449e-11	2.32115e-13	2.17608e-13	6.08631e-12	5.70592e-12	5.54129e-16	5.19497e-16	5.18628e-20	4.86215e-20
FGF18^FGFR1	6.86446e-12	6.43544e-12	3.64376e-13	3.41603e-13	5.12791e-11	4.80742e-11	3.63569e-11	3.40846e-11	2.07408e-13	1.94445e-13	5.43846e-12	5.09856e-12	4.95146e-16	4.642e-16	4.63423e-20	4.3446e-20
FGF18^FGFR2	1.0568e-11	9.9075e-12	5.60965e-13	5.25905e-13	7.89453e-11	7.40113e-11	5.59722e-11	5.2474e-11	3.19308e-13	2.99352e-13	8.37262e-12	7.84934e-12	7.62287e-16	7.14645e-16	7.1345e-20	6.68861e-20
FGF18^FGFR3	9.3379e-12	8.7543e-12	4.9567e-13	4.64692e-13	6.97563e-11	6.53966e-11	4.94572e-11	4.63662e-11	2.82142e-13	2.64508e-13	7.39808e-12	6.93571e-12	6.7356e-16	6.31463e-16	6.30407e-20	5.91007e-20
FGF18^FGFR4	7.23342e-12	6.78134e-12	3.83961e-13	3.59964e-13	5.40353e-11	5.06582e-11	3.8311e-11	3.59166e-11	2.18556e-13	2.04896e-13	5.73077e-12	5.37261e-12	5.2176e-16	4.8915e-16	4.88332e-20	4.57812e-20
FGF1^CD44	6.46031e-12	6.05655e-12	3.42923e-13	3.21491e-13	4.826e-11	4.52438e-11	3.42163e-11	3.20778e-11	1.95196e-13	1.82997e-13	5.11826e-12	4.79838e-12	4.65993e-16	4.36869e-16	4.36139e-20	4.08881e-20
FGF1^CSPG4	1.05498e-11	9.89046e-12	5.6e-13	5.25001e-13	7.88095e-11	7.3884e-11	5.58759e-11	5.23837e-11	3.18759e-13	2.98837e-13	8.35822e-12	7.83584e-12	7.60976e-16	7.13416e-16	7.12223e-20	6.6771e-20
FGF1^EGFR	9.70589e-12	9.09928e-12	5.15204e-13	4.83004e-13	7.25052e-11	6.79738e-11	5.14062e-11	4.81933e-11	2.9326e-13	2.74932e-13	7.68962e-12	7.20903e-12	7.00103e-16	6.56347e-16	6.5525e-20	6.14298e-20
FGF1^FGFR1	3.39265e-12	3.18061e-12	1.80087e-13	1.68832e-13	2.53439e-11	2.37599e-11	1.79688e-11	1.68458e-11	1.02508e-13	9.61011e-14	2.68787e-12	2.51988e-12	2.44718e-16	2.29423e-16	2.29039e-20	2.14725e-20
FGF1^FGFR2	8.0452e-12	7.54238e-12	4.27052e-13	4.00361e-13	6.00995e-11	5.63434e-11	4.26105e-11	3.99474e-11	2.43083e-13	2.27891e-13	6.37391e-12	5.97555e-12	5.80314e-16	5.44045e-16	5.43136e-20	5.0919e-20
FGF1^FGFR3	8.18857e-12	7.67679e-12	4.34662e-13	4.07496e-13	6.11705e-11	5.73474e-11	4.33698e-11	4.06593e-11	2.47415e-13	2.31952e-13	6.4875e-12	6.08204e-12	5.90656e-16	5.5374e-16	5.52814e-20	5.18264e-20
FGF1^FGFR4	7.28094e-12	6.82589e-12	3.86484e-13	3.62329e-13	5.43903e-11	5.0991e-11	3.85627e-11	3.61526e-11	2.19991e-13	2.06242e-13	5.76842e-12	5.4079e-12	5.25187e-16	4.92364e-16	4.9154e-20	4.6082e-20
FGF1^FGFRL1	6.71972e-12	6.29974e-12	3.56693e-13	3.344e-13	5.01979e-11	4.70606e-11	3.55903e-11	3.33659e-11	2.03034e-13	1.90345e-13	5.32379e-12	4.99106e-12	4.84705e-16	4.54412e-16	4.53652e-20	4.25299e-20
FGF1^ITGB3	9.96696e-12	9.34404e-12	5.29062e-13	4.95996e-13	7.44555e-11	6.98022e-11	5.27889e-11	4.94897e-11	3.01149e-13	2.82327e-13	7.89646e-12	7.40294e-12	7.18935e-16	6.74002e-16	6.72875e-20	6.30821e-20
FGF1^NRP1	7.95662e-12	7.45934e-12	4.2235e-13	3.95953e-13	5.94378e-11	5.5723e-11	4.21413e-11	3.95076e-11	2.40407e-13	2.25382e-13	6.30373e-12	5.90976e-12	5.73925e-16	5.38055e-16	5.37156e-20	5.03584e-20
FGF1^TGFBR3	1.17691e-11	1.10335e-11	6.24721e-13	5.85677e-13	8.79178e-11	8.24231e-11	6.23337e-11	5.84379e-11	3.55599e-13	3.33375e-13	9.32421e-12	8.74146e-12	8.48925e-16	7.95868e-16	7.94538e-20	7.4488e-20
FGF20^FGFR1	7.87525e-12	7.38306e-12	4.18031e-13	3.91904e-13	5.883e-11	5.51532e-11	4.17104e-11	3.91036e-11	2.37948e-13	2.23077e-13	6.23927e-12	5.84933e-12	5.68056e-16	5.32553e-16	5.31663e-20	4.98434e-20
FGF20^FGFR2	9.60357e-12	9.00336e-12	5.09772e-13	4.77912e-13	7.17409e-11	6.72572e-11	5.08643e-11	4.76853e-11	2.90169e-13	2.72034e-13	7.60856e-12	7.13303e-12	6.92723e-16	6.49428e-16	6.48342e-20	6.07822e-20
FGF20^FGFR3	7.26848e-12	6.81421e-12	3.85822e-13	3.61709e-13	5.42972e-11	5.09037e-11	3.84967e-11	3.60907e-11	2.19615e-13	2.05889e-13	5.75855e-12	5.39865e-12	5.24288e-16	4.91521e-16	4.90699e-20	4.60031e-20
FGF20^FGFR4	7.37776e-12	6.91666e-12	3.91623e-13	3.67147e-13	5.51136e-11	5.1669e-11	3.90755e-11	3.66333e-11	2.22917e-13	2.08985e-13	5.84513e-12	5.47981e-12	5.32171e-16	4.98911e-16	4.98077e-20	4.66947e-20
FGF22^FGFR1	7.54124e-12	7.06992e-12	4.003e-13	3.75282e-13	5.63348e-11	5.28139e-11	3.99413e-11	3.7445e-11	2.27856e-13	2.13615e-13	5.97464e-12	5.60123e-12	5.43963e-16	5.09966e-16	5.09113e-20	4.77294e-20
FGF22^FGFR2	9.69496e-12	9.08903e-12	5.14623e-13	4.8246e-13	7.24236e-11	6.78972e-11	5.13483e-11	4.81391e-11	2.9293e-13	2.74622e-13	7.68096e-12	7.20091e-12	6.99314e-16	6.55608e-16	6.54512e-20	6.13606e-20
FGF22^FGFRL1	7.54454e-12	7.07302e-12	4.00476e-13	3.75447e-13	5.63595e-11	5.28371e-11	3.99588e-11	3.74615e-11	2.27956e-13	2.13709e-13	5.97726e-12	5.60369e-12	5.44201e-16	5.10189e-16	5.09336e-20	4.77503e-20
FGF23^FGFR1	8.19854e-12	7.68614e-12	4.35191e-13	4.07992e-13	6.1245e-11	5.74173e-11	4.34227e-11	4.07088e-11	2.47716e-13	2.32234e-13	6.4954e-12	6.08945e-12	5.91375e-16	5.54415e-16	5.53488e-20	5.18896e-20
FGF23^FGFR2	8.69723e-12	8.15366e-12	4.61662e-13	4.32809e-13	6.49703e-11	6.09098e-11	4.60639e-11	4.3185e-11	2.62784e-13	2.4636e-13	6.89049e-12	6.45985e-12	6.27347e-16	5.88138e-16	5.87155e-20	5.50458e-20
FGF23^FGFR3	7.42345e-12	6.9595e-12	3.94048e-13	3.69421e-13	5.54549e-11	5.19891e-11	3.93175e-11	3.68602e-11	2.24297e-13	2.10279e-13	5.88133e-12	5.51375e-12	5.35467e-16	5.02001e-16	5.01161e-20	4.69839e-20
FGF23^FGFR4	1.03341e-11	9.68819e-12	5.48547e-13	5.14264e-13	7.71978e-11	7.2373e-11	5.47332e-11	5.13124e-11	3.1224e-13	2.92726e-13	8.18729e-12	7.67559e-12	7.45414e-16	6.98826e-16	6.97658e-20	6.54055e-20
FGF23^PHEX	7.42492e-12	6.96088e-12	3.94127e-13	3.69494e-13	5.54659e-11	5.19994e-11	3.93253e-11	3.68675e-11	2.24342e-13	2.10321e-13	5.88249e-12	5.51485e-12	5.35573e-16	5.021e-16	5.01261e-20	4.69933e-20
FGF2^CD44	1.13473e-11	1.06381e-11	6.02334e-13	5.64689e-13	8.47672e-11	7.94694e-11	6.00999e-11	5.63437e-11	3.42856e-13	3.21428e-13	8.99007e-12	8.4282e-12	8.18503e-16	7.67348e-16	7.66065e-20	7.18187e-20
FGF2^FGFR1	9.7098e-12	9.10295e-12	5.15411e-13	4.83199e-13	7.25345e-11	6.80012e-11	5.14269e-11	4.82128e-11	2.93379e-13	2.75043e-13	7.69272e-12	7.21193e-12	7.00385e-16	6.56612e-16	6.55514e-20	6.14545e-20
FGF2^FGFR2	1.20513e-11	1.12981e-11	6.397e-13	5.99719e-13	9.00257e-11	8.43992e-11	6.38282e-11	5.9839e-11	3.64125e-13	3.41368e-13	9.54777e-12	8.95105e-12	8.69279e-16	8.1495e-16	8.13587e-20	7.62739e-20
FGF2^FGFR3	5.94137e-12	5.57004e-12	3.15377e-13	2.95666e-13	4.43834e-11	4.16095e-11	3.14678e-11	2.95011e-11	1.79517e-13	1.68297e-13	4.70713e-12	4.41294e-12	4.28561e-16	4.01777e-16	4.01105e-20	3.76036e-20
FGF2^FGFR4	1.07926e-11	1.01181e-11	5.72887e-13	5.37083e-13	8.06232e-11	7.55843e-11	5.71618e-11	5.35892e-11	3.26095e-13	3.05714e-13	8.55057e-12	8.01617e-12	7.78489e-16	7.29834e-16	7.28614e-20	6.83076e-20
FGF2^FGFRL1	8.74843e-12	8.20167e-12	4.6438e-13	4.35357e-13	6.53528e-11	6.12684e-11	4.63351e-11	4.34392e-11	2.64331e-13	2.47811e-13	6.93106e-12	6.49788e-12	6.3104e-16	5.91601e-16	5.90612e-20	5.53699e-20
FGF2^GPC4	5.66928e-12	5.31495e-12	3.00934e-13	2.82126e-13	4.23508e-11	3.97039e-11	3.00267e-11	2.81501e-11	1.71295e-13	1.6059e-13	4.49156e-12	4.21084e-12	4.08935e-16	3.83377e-16	3.82736e-20	3.58815e-20
FGF2^ITGB3	8.94797e-12	8.38873e-12	4.74972e-13	4.45287e-13	6.68434e-11	6.26658e-11	4.73919e-11	4.443e-11	2.7036e-13	2.53463e-13	7.08915e-12	6.64608e-12	6.45433e-16	6.05094e-16	6.04082e-20	5.66328e-20
FGF2^NRP1	8.47001e-12	7.94064e-12	4.49601e-13	4.21502e-13	6.32729e-11	5.93185e-11	4.48605e-11	4.20567e-11	2.55919e-13	2.39924e-13	6.71048e-12	6.29108e-12	6.10957e-16	5.72773e-16	5.71815e-20	5.36077e-20
FGF2^SDC1	9.96297e-12	9.3403e-12	5.2885e-13	4.95797e-13	7.44257e-11	6.97742e-11	5.27678e-11	4.94699e-11	3.01028e-13	2.82214e-13	7.89329e-12	7.39997e-12	7.18647e-16	6.73732e-16	6.72606e-20	6.30569e-20
FGF2^SDC2	1.04751e-11	9.82041e-12	5.56034e-13	5.21282e-13	7.82513e-11	7.33607e-11	5.54801e-11	5.20127e-11	3.16502e-13	2.96721e-13	8.29902e-12	7.78035e-12	7.55587e-16	7.08363e-16	7.07179e-20	6.62981e-20
FGF2^SDC3	8.07884e-12	7.57393e-12	4.28837e-13	4.02036e-13	6.03508e-11	5.6579e-11	4.27887e-11	4.01145e-11	2.441e-13	2.28844e-13	6.40057e-12	6.00054e-12	5.82741e-16	5.46321e-16	5.45407e-20	5.1132e-20
FGF2^SDC4	1.0596e-11	9.93377e-12	5.62453e-13	5.273e-13	7.91547e-11	7.42076e-11	5.61206e-11	5.26131e-11	3.20155e-13	3.00146e-13	8.39483e-12	7.87016e-12	7.64309e-16	7.16541e-16	7.15343e-20	6.70635e-20
FGF5^FGFR1	9.76788e-12	9.1574e-12	5.18494e-13	4.86089e-13	7.29683e-11	6.84079e-11	5.17345e-11	4.85011e-11	2.95133e-13	2.76688e-13	7.73873e-12	7.25507e-12	7.04574e-16	6.60539e-16	6.59435e-20	6.18221e-20
FGF5^FGFR2	8.35116e-12	7.82923e-12	4.43293e-13	4.15587e-13	6.23851e-11	5.84861e-11	4.4231e-11	4.14666e-11	2.52328e-13	2.36558e-13	6.61632e-12	6.20281e-12	6.02384e-16	5.64736e-16	5.63792e-20	5.28555e-20
FGF5^FGFR3	9.19465e-12	8.61999e-12	4.88066e-13	4.57563e-13	6.86862e-11	6.43934e-11	4.86984e-11	4.56549e-11	2.77813e-13	2.6045e-13	7.28458e-12	6.8293e-12	6.63226e-16	6.21775e-16	6.20736e-20	5.81941e-20
FGF5^FGFR4	8.35642e-12	7.83416e-12	4.43572e-13	4.15849e-13	6.24244e-11	5.8523e-11	4.42589e-11	4.14928e-11	2.52487e-13	2.36707e-13	6.62049e-12	6.20671e-12	6.02764e-16	5.65092e-16	5.64147e-20	5.28888e-20
FGF7^FGFR1	7.28036e-12	6.82534e-12	3.86453e-13	3.623e-13	5.4386e-11	5.09869e-11	3.85596e-11	3.61497e-11	2.19974e-13	2.06226e-13	5.76796e-12	5.40747e-12	5.25145e-16	4.92324e-16	4.91501e-20	4.60783e-20
FGF7^FGFR2	6.5926e-12	6.18057e-12	3.49945e-13	3.28074e-13	4.92483e-11	4.61703e-11	3.4917e-11	3.27347e-11	1.99193e-13	1.86744e-13	5.22308e-12	4.89664e-12	4.75536e-16	4.45816e-16	4.4507e-20	4.17254e-20
FGF7^FGFR3	1.65667e-12	1.55313e-12	8.79389e-14	8.24428e-14	1.23757e-11	1.16023e-11	8.7744e-12	8.22601e-12	5.00559e-14	4.69275e-14	1.31252e-12	1.23049e-12	1.19499e-16	1.1203e-16	1.11843e-20	1.04853e-20
FGF7^FGFR4	6.45145e-13	6.04824e-13	3.42453e-14	3.2105e-14	4.81938e-12	4.51818e-12	3.41694e-12	3.20339e-12	1.94929e-14	1.82746e-14	5.11125e-13	4.7918e-13	4.65355e-17	4.36271e-17	4.35541e-21	4.0832e-21
FGF7^NRP1	1.06433e-11	9.97809e-12	5.64962e-13	5.29652e-13	7.95078e-11	7.45387e-11	5.6371e-11	5.28479e-11	3.21583e-13	3.01485e-13	8.43228e-12	7.90527e-12	7.67719e-16	7.19737e-16	7.18534e-20	6.73626e-20
FGF9^FGFR1	5.0954e-12	4.77694e-12	2.70471e-13	2.53567e-13	3.80638e-11	3.56848e-11	2.69872e-11	2.53005e-11	1.53956e-13	1.44334e-13	4.03689e-12	3.78459e-12	3.6754e-16	3.44569e-16	3.43993e-20	3.22494e-20
FGF9^FGFR2	6.96729e-12	6.53184e-12	3.69835e-13	3.4672e-13	5.20473e-11	4.87944e-11	3.69015e-11	3.45952e-11	2.10515e-13	1.97358e-13	5.51993e-12	5.17494e-12	5.02563e-16	4.71154e-16	4.70366e-20	4.40968e-20
FGF9^FGFR3	7.34845e-12	6.88918e-12	3.90067e-13	3.65688e-13	5.48946e-11	5.14638e-11	3.89202e-11	3.64878e-11	2.22031e-13	2.08154e-13	5.8219e-12	5.45804e-12	5.30057e-16	4.96929e-16	4.96098e-20	4.65092e-20
FGF9^FGFR4	8.685e-12	8.14219e-12	4.61013e-13	4.322e-13	6.48789e-11	6.08241e-11	4.59991e-11	4.31242e-11	2.62414e-13	2.46014e-13	6.8808e-12	6.45076e-12	6.26464e-16	5.87311e-16	5.86329e-20	5.49684e-20
FGFR3^EPHA4	9.00859e-12	8.44556e-12	4.7819e-13	4.48304e-13	6.72963e-11	6.30903e-11	4.7713e-11	4.4731e-11	2.72192e-13	2.5518e-13	7.13717e-12	6.69111e-12	6.49806e-16	6.09194e-16	6.08175e-20	5.70165e-20
FGFR4^EPHA4	8.24031e-12	7.7253e-12	4.37408e-13	4.10071e-13	6.1557e-11	5.77098e-11	4.36439e-11	4.09162e-11	2.48978e-13	2.33417e-13	6.52849e-12	6.12047e-12	5.94388e-16	5.57239e-16	5.56308e-20	5.21539e-20
FGFR4^PTPRR	1.0188e-11	9.55123e-12	5.40793e-13	5.06994e-13	7.61065e-11	7.13499e-11	5.39594e-11	5.0587e-11	3.07826e-13	2.88587e-13	8.07155e-12	7.56709e-12	7.34876e-16	6.88947e-16	6.87795e-20	6.44809e-20
FGFR4^TNFRSF10A	8.785e-12	8.23595e-12	4.66321e-13	4.37177e-13	6.5626e-11	6.15245e-11	4.65288e-11	4.36208e-11	2.65436e-13	2.48847e-13	6.96003e-12	6.52504e-12	6.33678e-16	5.94074e-16	5.9308e-20	5.56013e-20
FGG^ITGA2B	0.000197033	0.000184719	1.04588e-05	9.80516e-06	0.00147188	0.00137989	0.00104356	0.000978343	5.9533e-06	5.58122e-06	0.000156102	0.000146346	1.42124e-08	1.33241e-08	1.33018e-12	1.24705e-12
FGG^ITGA5	0.000299807	0.000281069	1.59142e-05	1.49196e-05	0.00223963	0.00209965	0.0015879	0.00148865	9.05858e-06	8.49243e-06	0.000237526	0.000222681	2.16256e-08	2.0274e-08	2.02401e-12	1.89752e-12
FGG^ITGB1	3.09683e-23	2.90328e-23	1.64385e-24	1.54111e-24	2.31341e-22	2.16882e-22	1.6402e-22	1.53769e-22	9.35698e-25	8.77218e-25	2.45351e-23	2.30016e-23	2.2338e-27	2.09419e-27	2.09069e-31	1.96002e-31
FGG^ITGB3	5.09425e-05	4.77586e-05	2.7041e-06	2.5351e-06	0.000380552	0.000356768	0.000269811	0.000252948	1.53921e-06	1.44301e-06	4.03598e-05	3.78374e-05	3.67457e-09	3.44491e-09	3.43915e-13	3.22421e-13
FGG^TLR4	1.96233e-35	1.83968e-35	1.04163e-36	9.76532e-37	1.4659e-34	1.37429e-34	1.03932e-34	9.74368e-35	5.92911e-37	5.55854e-37	1.55468e-35	1.45751e-35	1.41546e-39	1.327e-39	1.33e-43	1.25e-43
FGL1^EGFR	6.5754e-16	6.16445e-16	3.49032e-17	3.27218e-17	4.91198e-15	4.60499e-15	3.48259e-15	3.26493e-15	1.98674e-17	1.86257e-17	5.20945e-16	4.88386e-16	4.74295e-20	4.44653e-20	4.43909e-24	4.16165e-24
FGL1^LAG3	8.18209e-12	7.67072e-12	4.34318e-13	4.07174e-13	6.11221e-11	5.73021e-11	4.33355e-11	4.06271e-11	2.47219e-13	2.31769e-13	6.48237e-12	6.07723e-12	5.90189e-16	5.53303e-16	5.52378e-20	5.17855e-20
FLT3LG^FLT3	9.62536e-12	9.02379e-12	5.10929e-13	4.78996e-13	7.19037e-11	6.74098e-11	5.09797e-11	4.77935e-11	2.90827e-13	2.72651e-13	7.62582e-12	7.14921e-12	6.94294e-16	6.50902e-16	6.49813e-20	6.09201e-20
FN1^C5AR1	1.94598e-40	1.82435e-40	1.0329e-41	9.684e-42	1.45369e-39	1.36284e-39	1.03067e-39	9.6625e-40	5.88e-42	5.513e-42	1.54172e-40	1.44537e-40	1.4e-44	1.3e-44	0	0
FN1^CD44	0.00289615	0.00271514	0.000153732	0.000144124	0.0216349	0.0202828	0.0153391	0.0143805	8.75063e-05	8.20372e-05	0.00229451	0.00215111	2.08904e-07	1.95848e-07	1.95521e-11	1.83301e-11
FN1^CD79A	9.68463e-12	9.07936e-12	5.14075e-13	4.81946e-13	7.23465e-11	6.78249e-11	5.12936e-11	4.80878e-11	2.92618e-13	2.7433e-13	7.67278e-12	7.19324e-12	6.9857e-16	6.5491e-16	6.53815e-20	6.12952e-20
FN1^DPP4	0.00262394	0.00245995	0.000139283	0.000130578	0.0196015	0.0183764	0.0138974	0.0130289	7.92817e-05	7.43267e-05	0.00207885	0.00194893	1.8927e-07	1.77441e-07	1.77144e-11	1.66073e-11
FN1^FLT4	8.77658e-12	8.22805e-12	4.65874e-13	4.36758e-13	6.55631e-11	6.14655e-11	4.64842e-11	4.3579e-11	2.65182e-13	2.48608e-13	6.95336e-12	6.51878e-12	6.3307e-16	5.93504e-16	5.92512e-20	5.5548e-20
FN1^IL17RC	0.00157692	0.00147836	8.37054e-05	7.84739e-05	0.01178	0.0110437	0.00835198	0.00783	4.76462e-05	4.46683e-05	0.00124934	0.00117125	1.13746e-07	1.06637e-07	1.06459e-11	9.98052e-12
FN1^ITGA2	0.00113369	0.00106284	6.01782e-05	5.64172e-05	0.00846896	0.00793966	0.00600449	0.00562921	3.42542e-05	3.21134e-05	0.000898184	0.000842048	8.17753e-08	7.66645e-08	7.65363e-12	7.17529e-12
FN1^ITGA2B_ITGB3	1.0155e-11	9.5203e-12	5.39042e-13	5.05352e-13	7.58601e-11	7.11189e-11	5.37847e-11	5.04232e-11	3.06829e-13	2.87653e-13	8.04541e-12	7.54259e-12	7.32497e-16	6.86716e-16	6.85568e-20	6.42721e-20
FN1^ITGA3_ITGB1	0.00194946	0.00182762	0.00010348	9.70128e-05	0.0145629	0.0136527	0.0103251	0.00967978	5.89023e-05	5.52209e-05	0.00154448	0.00144795	1.40618e-07	1.31829e-07	1.31609e-11	1.23384e-11
FN1^ITGA4_ITGB1	1.11168e-34	1.0422e-34	5.90098e-36	5.53218e-36	8.30453e-34	7.7855e-34	5.8879e-34	5.51992e-34	3.35891e-36	3.14899e-36	8.80745e-35	8.25699e-35	8.01876e-39	7.5176e-39	7.51e-43	7.03e-43
FN1^ITGA4_ITGB7	7.20502e-12	6.75471e-12	3.82453e-13	3.5855e-13	5.38231e-11	5.04593e-11	3.81606e-11	3.57756e-11	2.17697e-13	2.04092e-13	5.70827e-12	5.35151e-12	5.19711e-16	4.87229e-16	4.86415e-20	4.56014e-20
FN1^ITGA5_ITGB1	0.00237251	0.00222423	0.000125936	0.000118065	0.0177232	0.0166155	0.0125657	0.0117804	7.16845e-05	6.72043e-05	0.00187965	0.00176217	1.71133e-07	1.60437e-07	1.60169e-11	1.50159e-11
FN1^ITGA6	0.00145791	0.0013668	7.73883e-05	7.25517e-05	0.010891	0.0102103	0.00772168	0.00723909	4.40504e-05	4.12973e-05	0.00115505	0.00108286	1.05162e-07	9.85895e-08	9.84246e-12	9.22732e-12
FN1^ITGA8_ITGB1	0	0	0	0	0	0	0	0	0	0	0	0	0	0	0	0
FN1^ITGA9	2.122e-42	1.99e-42	1.12e-43	1.05e-43	1.5851e-41	1.4861e-41	1.1238e-41	1.0536e-41	6.4e-44	6e-44	1.682e-42	1.576e-42	0	0	0	0
FN1^ITGAV_ITGB1	0.00248062	0.00232558	0.000131675	0.000123446	0.0185308	0.0173727	0.0131383	0.0123172	7.49512e-05	7.02668e-05	0.0019653	0.00184247	1.78932e-07	1.67749e-07	1.67468e-11	1.57002e-11
FN1^ITGAV_ITGB3	6.15419e-05	5.76956e-05	3.26674e-06	3.06257e-06	0.000459733	0.000431	0.00032595	0.000305579	1.85947e-06	1.74326e-06	4.87574e-05	4.57101e-05	4.43913e-09	4.16169e-09	4.15473e-13	3.89506e-13
FN1^ITGAV_ITGB6	4.78533e-12	4.48625e-12	2.54013e-13	2.38137e-13	3.57475e-11	3.35134e-11	2.5345e-11	2.3761e-11	1.44587e-13	1.35551e-13	3.79124e-12	3.55429e-12	3.45174e-16	3.23601e-16	3.2306e-20	3.0287e-20
FN1^ITGAV_ITGB8	0.00320822	0.00300771	0.000170297	0.000159654	0.0239662	0.0224683	0.016992	0.01593	9.69354e-05	9.0877e-05	0.00254175	0.0023829	2.31415e-07	2.16951e-07	2.16589e-11	2.03052e-11
FN1^MAG	1.28452e-11	1.20424e-11	6.81842e-13	6.39228e-13	9.59565e-11	8.99593e-11	6.80331e-11	6.37811e-11	3.88113e-13	3.63856e-13	1.01768e-11	9.54072e-12	9.26545e-16	8.68637e-16	8.67185e-20	8.12987e-20
FN1^NT5E	0.00279505	0.00262036	0.000148365	0.000139093	0.0208796	0.0195747	0.0148037	0.0138784	8.44514e-05	7.91733e-05	0.00221441	0.00207601	2.01612e-07	1.89011e-07	1.88695e-11	1.76902e-11
FN1^PLAUR	0.00301077	0.0028226	0.000159816	0.000149828	0.0224912	0.0210855	0.0159462	0.0149496	9.09696e-05	8.52841e-05	0.00238532	0.00223624	2.17172e-07	2.03599e-07	2.03259e-11	1.90555e-11
FN1^ROBO4	0.000574584	0.000538673	3.04998e-05	2.85936e-05	0.00429228	0.00402401	0.00304322	0.00285302	1.73609e-05	1.62758e-05	0.000455222	0.000426771	4.14458e-08	3.88554e-08	3.87905e-12	3.63661e-12
FN1^SDC1	3.18075e-05	2.98196e-05	1.68839e-06	1.58287e-06	0.000237609	0.000222759	0.000168465	0.000157936	9.61054e-07	9.00989e-07	2.51999e-05	2.36249e-05	2.29433e-09	2.15094e-09	2.14734e-13	2.01314e-13
FN1^SDC2	0.00214728	0.00201308	0.000113981	0.000106857	0.0160407	0.0150382	0.0113728	0.0106621	6.48795e-05	6.08246e-05	0.00170121	0.00159489	1.54887e-07	1.45207e-07	1.44964e-11	1.35904e-11
FN1^TNFRSF11B	0.00175073	0.00164131	9.29314e-05	8.71233e-05	0.0130784	0.012261	0.00927255	0.00869303	5.28978e-05	4.95917e-05	0.00138704	0.00130035	1.26283e-07	1.18391e-07	1.18193e-11	1.10806e-11
FN1^TSHR	0	0	0	0	0	0	0	0	0	0	0	0	0	0	0	0
FNDC5^ITGAV	6.79436e-12	6.36972e-12	3.60655e-13	3.38115e-13	5.07554e-11	4.75833e-11	3.59856e-11	3.37365e-11	2.05289e-13	1.92459e-13	5.38292e-12	5.04649e-12	4.90089e-16	4.59459e-16	4.58691e-20	4.30023e-20
FNDC5^ITGB5	7.05071e-12	6.61005e-12	3.74262e-13	3.50871e-13	5.26704e-11	4.93786e-11	3.73433e-11	3.50094e-11	2.13035e-13	1.99721e-13	5.58601e-12	5.2369e-12	5.0858e-16	4.76794e-16	4.75997e-20	4.46248e-20
FRAS1_FREM1_NPNT^ITGA8_ITGB1	7.98726e-12	7.48807e-12	4.23976e-13	3.97478e-13	5.96667e-11	5.59376e-11	4.23036e-11	3.96597e-11	2.41333e-13	2.2625e-13	6.32801e-12	5.93252e-12	5.76135e-16	5.40127e-16	5.39224e-20	5.05523e-20
FRAS1_FREM2_NPNT^ITGA8_ITGB1	8.11592e-12	7.60868e-12	4.30805e-13	4.03881e-13	6.06278e-11	5.68386e-11	4.29851e-11	4.02986e-11	2.4522e-13	2.29894e-13	6.42994e-12	6.02808e-12	5.85416e-16	5.48828e-16	5.4791e-20	5.13666e-20
FRS3^FGFR1	4.11859e-12	3.86118e-12	2.18621e-13	2.04958e-13	3.07668e-11	2.88439e-11	2.18137e-11	2.04503e-11	1.24442e-13	1.16664e-13	3.26301e-12	3.05907e-12	2.97081e-16	2.78514e-16	2.78048e-20	2.60671e-20
FSTL1^DIP2A	7.46241e-12	6.99602e-12	3.96116e-13	3.71359e-13	5.57459e-11	5.22619e-11	3.95238e-11	3.70536e-11	2.25474e-13	2.11383e-13	5.91219e-12	5.54269e-12	5.38277e-16	5.04635e-16	5.03791e-20	4.72305e-20
FSTL5^CEACAM19	8.20178e-12	7.68918e-12	4.35363e-13	4.08153e-13	6.12692e-11	5.74399e-11	4.34398e-11	4.07249e-11	2.47814e-13	2.32326e-13	6.49796e-12	6.09185e-12	5.91609e-16	5.54634e-16	5.53706e-20	5.19101e-20
FSTL5^CHL1	9.33117e-12	8.74799e-12	4.95313e-13	4.64357e-13	6.9706e-11	6.53495e-11	4.94215e-11	4.63327e-11	2.81939e-13	2.64318e-13	7.39274e-12	6.93071e-12	6.73074e-16	6.31008e-16	6.29953e-20	5.90581e-20
FSTL5^CNTN5	1.00037e-11	9.37844e-12	5.31009e-13	4.97822e-13	7.47296e-11	7.00591e-11	5.29833e-11	4.96719e-11	3.02257e-13	2.83367e-13	7.92553e-12	7.43019e-12	7.21581e-16	6.76483e-16	6.75352e-20	6.33144e-20
FSTL5^GP6	1.10391e-11	1.03492e-11	5.85975e-13	5.49352e-13	8.2465e-11	7.7311e-11	5.84676e-11	5.48135e-11	3.33544e-13	3.12698e-13	8.74591e-12	8.1993e-12	7.96273e-16	7.46507e-16	7.45259e-20	6.98681e-20
FSTL5^IL6R	7.5618e-12	7.08919e-12	4.01392e-13	3.76305e-13	5.64884e-11	5.29579e-11	4.00502e-11	3.75471e-11	2.28477e-13	2.14198e-13	5.99093e-12	5.61651e-12	5.45446e-16	5.11356e-16	5.10501e-20	4.78595e-20
FSTL5^LILRB2	9.03574e-12	8.47102e-12	4.79631e-13	4.49655e-13	6.74991e-11	6.32805e-11	4.78568e-11	4.48658e-11	2.73012e-13	2.55949e-13	7.15868e-12	6.71128e-12	6.51764e-16	6.1103e-16	6.10008e-20	5.71883e-20
FSTL5^SDK2	9.24543e-12	8.6676e-12	4.90762e-13	4.6009e-13	6.90655e-11	6.4749e-11	4.89674e-11	4.5907e-11	2.79348e-13	2.61889e-13	7.32481e-12	6.86702e-12	6.66889e-16	6.2521e-16	6.24164e-20	5.85155e-20
FSTL5^SIGLEC6	6.55424e-12	6.14461e-12	3.47909e-13	3.26165e-13	4.89617e-11	4.59017e-11	3.47138e-11	3.25443e-11	1.98034e-13	1.85658e-13	5.19269e-12	4.86815e-12	4.72769e-16	4.43222e-16	4.42481e-20	4.14826e-20
FST^BMPR1B	9.10872e-12	8.53944e-12	4.83505e-13	4.53286e-13	6.80443e-11	6.37916e-11	4.82433e-11	4.52282e-11	2.75217e-13	2.58016e-13	7.2165e-12	6.76548e-12	6.57028e-16	6.15965e-16	6.14935e-20	5.76502e-20
FST^BMPR2	8.75212e-12	8.20512e-12	4.64576e-13	4.35541e-13	6.53804e-11	6.12942e-11	4.63546e-11	4.34575e-11	2.64443e-13	2.47915e-13	6.93398e-12	6.50062e-12	6.31306e-16	5.9185e-16	5.9086e-20	5.53932e-20
FST^HJV	8.11438e-12	7.60724e-12	4.30724e-13	4.03804e-13	6.06163e-11	5.68278e-11	4.29769e-11	4.02909e-11	2.45173e-13	2.2985e-13	6.42872e-12	6.02693e-12	5.85305e-16	5.48724e-16	5.47806e-20	5.13569e-20
GAD1^GRM4	7.97693e-12	7.47838e-12	4.23428e-13	3.96964e-13	5.95895e-11	5.58652e-11	4.22489e-11	3.96084e-11	2.4102e-13	2.25957e-13	6.31982e-12	5.92484e-12	5.7539e-16	5.39429e-16	5.38527e-20	5.04869e-20
GALP^GALR1	9.00397e-12	8.44123e-12	4.77945e-13	4.48074e-13	6.72617e-11	6.3058e-11	4.76885e-11	4.47081e-11	2.72052e-13	2.55049e-13	7.13351e-12	6.68768e-12	6.49472e-16	6.08881e-16	6.07863e-20	5.69872e-20
GALP^GALR2	7.35003e-12	6.89066e-12	3.90151e-13	3.65767e-13	5.49064e-11	5.14749e-11	3.89286e-11	3.64956e-11	2.22079e-13	2.08199e-13	5.82316e-12	5.45922e-12	5.30171e-16	4.97036e-16	4.96205e-20	4.65192e-20
GAS6^AXL	0.00165372	0.00155036	8.77818e-05	8.22956e-05	0.0123536	0.0115816	0.00875873	0.00821132	4.99665e-05	4.68437e-05	0.00131018	0.00122829	1.19286e-07	1.1183e-07	1.11643e-11	1.04666e-11
GAS6^MERTK	5.98e-43	5.6e-43	3.2e-44	3e-44	4.467e-42	4.188e-42	3.167e-42	2.97e-42	1.8e-44	1.7e-44	4.74e-43	4.44e-43	0	0	0	0
GAS6^TYRO3	0.000567444	0.000531979	3.01208e-05	2.82383e-05	0.00423894	0.00397401	0.0030054	0.00281757	1.71451e-05	1.60736e-05	0.000449565	0.000421468	4.09307e-08	3.83726e-08	3.83085e-12	3.59142e-12
GAST^KIR2DL3	5.44921e-12	5.10864e-12	2.89252e-13	2.71174e-13	4.07068e-11	3.81627e-11	2.88611e-11	2.70573e-11	1.64646e-13	1.54356e-13	4.3172e-12	4.04738e-12	3.93061e-16	3.68495e-16	3.67879e-20	3.44887e-20
GC^LRP2	0.000415367	0.000389407	2.20483e-05	2.06703e-05	0.00310289	0.00290896	0.00219994	0.00206245	1.25502e-05	1.17658e-05	0.00032908	0.000308513	2.99611e-08	2.80886e-08	2.80416e-12	2.62891e-12
GDF10^ACVR1B_ACVR2A	6.94739e-12	6.51318e-12	3.68778e-13	3.4573e-13	5.18986e-11	4.8655e-11	3.67961e-11	3.44964e-11	2.09913e-13	1.96794e-13	5.50416e-12	5.16015e-12	5.01127e-16	4.69807e-16	4.69022e-20	4.39708e-20
GDF10^ACVR1B_ACVR2B	8.37492e-12	7.8515e-12	4.44554e-13	4.1677e-13	6.25626e-11	5.86525e-11	4.43569e-11	4.15846e-11	2.53046e-13	2.37231e-13	6.63514e-12	6.22045e-12	6.04098e-16	5.66343e-16	5.65396e-20	5.30059e-20
GDF10^BMPR2	9.8432e-12	9.22801e-12	5.22492e-13	4.89837e-13	7.3531e-11	6.89354e-11	5.21334e-11	4.88752e-11	2.97409e-13	2.78822e-13	7.79841e-12	7.31101e-12	7.10008e-16	6.65633e-16	6.6452e-20	6.22988e-20
GDF11^ACTR2	7.42513e-12	6.96107e-12	3.94137e-13	3.69504e-13	5.54675e-11	5.20008e-11	3.93264e-11	3.68685e-11	2.24348e-13	2.10327e-13	5.88266e-12	5.515e-12	5.35588e-16	5.02114e-16	5.01275e-20	4.69946e-20
GDF11^ACVR1B_ACVR2A	1.17169e-11	1.09846e-11	6.21953e-13	5.83082e-13	8.75283e-11	8.20579e-11	6.20575e-11	5.8179e-11	3.54024e-13	3.31898e-13	9.2829e-12	8.70273e-12	8.45164e-16	7.92342e-16	7.91017e-20	7.4158e-20
GDF11^ACVR1B_ACVR2B	8.65372e-12	8.11287e-12	4.59353e-13	4.30644e-13	6.46453e-11	6.0605e-11	4.58335e-11	4.29689e-11	2.61469e-13	2.45128e-13	6.85602e-12	6.42753e-12	6.24208e-16	5.85196e-16	5.84217e-20	5.47704e-20
GDF11^ACVR1C	9.17415e-12	8.60078e-12	4.86978e-13	4.56543e-13	6.8533e-11	6.42498e-11	4.85899e-11	4.55531e-11	2.77194e-13	2.5987e-13	7.26834e-12	6.81408e-12	6.61748e-16	6.20389e-16	6.19352e-20	5.80643e-20
GDF11^ACVR2A_TGFBR1	5.80759e-12	5.44462e-12	3.08276e-13	2.89009e-13	4.3384e-11	4.06726e-11	3.07593e-11	2.88368e-11	1.75475e-13	1.64508e-13	4.60114e-12	4.31357e-12	4.18912e-16	3.9273e-16	3.92074e-20	3.67569e-20
GDF11^ACVR2B_TGFBR1	5.38809e-12	5.05134e-12	2.86008e-13	2.68133e-13	4.02503e-11	3.77347e-11	2.85374e-11	2.67539e-11	1.62799e-13	1.52625e-13	4.26878e-12	4.00199e-12	3.88652e-16	3.64362e-16	3.63753e-20	3.41019e-20
GDF11^ANTXR1	7.96087e-12	7.46332e-12	4.22575e-13	3.96165e-13	5.94695e-11	5.57528e-11	4.21639e-11	3.95287e-11	2.40535e-13	2.25502e-13	6.3071e-12	5.91292e-12	5.74232e-16	5.38343e-16	5.37443e-20	5.03853e-20
GDF11^BMPR1A	1.22234e-11	1.14594e-11	6.48836e-13	6.08285e-13	9.13115e-11	8.56047e-11	6.47398e-11	6.06936e-11	3.69326e-13	3.46243e-13	9.68414e-12	9.07889e-12	8.81694e-16	8.26589e-16	8.25207e-20	7.73633e-20
GDF11^BMPR1B	9.65696e-12	9.05341e-12	5.12606e-13	4.80569e-13	7.21397e-11	6.76311e-11	5.1147e-11	4.79504e-11	2.91782e-13	2.73546e-13	7.65085e-12	7.17268e-12	6.96573e-16	6.53038e-16	6.51946e-20	6.112e-20
GDF11^BMPR2	7.29829e-12	6.84215e-12	3.87404e-13	3.63192e-13	5.45199e-11	5.11125e-11	3.86546e-11	3.62387e-11	2.20515e-13	2.06733e-13	5.78216e-12	5.42078e-12	5.26438e-16	4.93536e-16	4.92711e-20	4.61917e-20
GDF15^GFRAL	0.00012541	0.000117572	6.65698e-06	6.24093e-06	0.000936845	0.000878293	0.000664222	0.000622709	3.78924e-06	3.55241e-06	9.9358e-05	9.31483e-05	9.04608e-09	8.48071e-09	8.46653e-13	7.93738e-13
GDF15^RET	7.9617e-12	7.4641e-12	4.22619e-13	3.96206e-13	5.94757e-11	5.57586e-11	4.21683e-11	3.95328e-11	2.4056e-13	2.25526e-13	6.30776e-12	5.91353e-12	5.74291e-16	5.38399e-16	5.37499e-20	5.03906e-20
GDF15^TGFBR2	0.00050211	0.000470729	2.66528e-05	2.4987e-05	0.00375088	0.00351645	0.00265937	0.00249316	1.51711e-05	1.42229e-05	0.000397803	0.000372941	3.62181e-08	3.39545e-08	3.38977e-12	3.17792e-12
GDF3^ACVR1B_ACVR2A	9.46476e-12	8.87322e-12	5.02404e-13	4.71004e-13	7.0704e-11	6.62851e-11	5.01291e-11	4.69961e-11	2.85975e-13	2.68102e-13	7.49858e-12	7.02993e-12	6.8271e-16	6.40041e-16	6.38971e-20	5.99036e-20
GDF3^ACVR1B_ACVR2B	8.97265e-12	8.41187e-12	4.76282e-13	4.46515e-13	6.70278e-11	6.28386e-11	4.75226e-11	4.45525e-11	2.71106e-13	2.54162e-13	7.1087e-12	6.66441e-12	6.47213e-16	6.06763e-16	6.05748e-20	5.6789e-20
GDF3^ACVR1C_ACVR2A	8.69078e-12	8.14762e-12	4.6132e-13	4.32488e-13	6.49221e-11	6.08646e-11	4.60298e-11	4.3153e-11	2.62589e-13	2.46178e-13	6.88538e-12	6.45506e-12	6.26881e-16	5.87702e-16	5.86719e-20	5.5005e-20
GDF3^ACVR1C_ACVR2B	7.31615e-12	6.8589e-12	3.88353e-13	3.64081e-13	5.46534e-11	5.12376e-11	3.87492e-11	3.63274e-11	2.21055e-13	2.0724e-13	5.79632e-12	5.43405e-12	5.27727e-16	4.94745e-16	4.93917e-20	4.63048e-20
GDF5^ACVR1	4.5444e-12	4.26038e-12	2.41224e-13	2.26148e-13	3.39477e-11	3.18261e-11	2.40689e-11	2.25646e-11	1.37308e-13	1.28726e-13	3.60036e-12	3.37534e-12	3.27796e-16	3.07309e-16	3.06795e-20	2.87621e-20
GDF5^ACVR2A_BMPR1A	7.52409e-12	7.05385e-12	3.99391e-13	3.74429e-13	5.62067e-11	5.26939e-11	3.98505e-11	3.73599e-11	2.27338e-13	2.1313e-13	5.96106e-12	5.5885e-12	5.42726e-16	5.08807e-16	5.07956e-20	4.76209e-20
GDF5^ACVR2A_BMPR1B	1.07383e-11	1.00671e-11	5.70004e-13	5.34379e-13	8.02174e-11	7.52039e-11	5.68741e-11	5.33195e-11	3.24454e-13	3.04176e-13	8.50754e-12	7.97582e-12	7.74571e-16	7.26161e-16	7.24947e-20	6.79638e-20
GDF5^ACVR2B_BMPR1A	6.48544e-12	6.08011e-12	3.44257e-13	3.22742e-13	4.84478e-11	4.54198e-11	3.43494e-11	3.22026e-11	1.95956e-13	1.83709e-13	5.13818e-12	4.81705e-12	4.67807e-16	4.38569e-16	4.37836e-20	4.10472e-20
GDF5^ACVR2B_BMPR1B	7.18307e-12	6.73414e-12	3.81289e-13	3.57459e-13	5.36592e-11	5.03056e-11	3.80444e-11	3.56666e-11	2.17034e-13	2.0347e-13	5.69088e-12	5.33521e-12	5.18128e-16	4.85746e-16	4.84933e-20	4.54626e-20
GDF5^BMPR1A_BMPR2	9.25071e-12	8.67256e-12	4.91042e-13	4.60353e-13	6.9105e-11	6.4786e-11	4.89954e-11	4.59332e-11	2.79508e-13	2.62039e-13	7.329e-12	6.87095e-12	6.67271e-16	6.25567e-16	6.24521e-20	5.85489e-20
GDF5^BMPR1B_BMPR2	9.09201e-12	8.52377e-12	4.82618e-13	4.52455e-13	6.79194e-11	6.36745e-11	4.81548e-11	4.51452e-11	2.74712e-13	2.57543e-13	7.20326e-12	6.75307e-12	6.55823e-16	6.14835e-16	6.13806e-20	5.75444e-20
GDF5^ROR2	6.8029e-12	6.37772e-12	3.61108e-13	3.3854e-13	5.08192e-11	4.76431e-11	3.60308e-11	3.37789e-11	2.05547e-13	1.92701e-13	5.38969e-12	5.05284e-12	4.90705e-16	4.60037e-16	4.59267e-20	4.30564e-20
GDF7^ACVR2A_BMPR1A	6.74637e-12	6.32473e-12	3.58108e-13	3.35727e-13	5.0397e-11	4.72472e-11	3.57314e-11	3.34983e-11	2.0384e-13	1.911e-13	5.3449e-12	5.01085e-12	4.86628e-16	4.56214e-16	4.55451e-20	4.26986e-20
GDF7^ACVR2A_BMPR1B	9.94794e-12	9.32621e-12	5.28052e-13	4.9505e-13	7.43135e-11	6.96689e-11	5.26882e-11	4.93952e-11	3.00574e-13	2.81788e-13	7.88139e-12	7.38881e-12	7.17563e-16	6.72716e-16	6.71591e-20	6.29617e-20
GDF7^ACVR2B_BMPR1A	8.77555e-12	8.22709e-12	4.6582e-13	4.36706e-13	6.55554e-11	6.14582e-11	4.64787e-11	4.35739e-11	2.6515e-13	2.48579e-13	6.95254e-12	6.51802e-12	6.32996e-16	5.93434e-16	5.92442e-20	5.55415e-20
GDF7^ACVR2B_BMPR1B	5.20488e-12	4.87958e-12	2.76283e-13	2.59016e-13	3.88816e-11	3.64516e-11	2.75671e-11	2.58441e-11	1.57264e-13	1.47435e-13	4.12363e-12	3.86591e-12	3.75437e-16	3.51973e-16	3.51384e-20	3.29423e-20
GDF7^BMPR1A_BMPR2	2.7194e-12	2.54944e-12	1.4435e-13	1.35328e-13	2.03145e-11	1.90449e-11	1.4403e-11	1.35028e-11	8.21658e-14	7.70305e-14	2.15448e-12	2.01983e-12	1.96155e-16	1.83896e-16	1.83588e-20	1.72114e-20
GDF7^BMPR1B_BMPR2	7.75647e-12	7.2717e-12	4.11725e-13	3.85993e-13	5.79426e-11	5.43213e-11	4.10813e-11	3.85138e-11	2.34359e-13	2.19712e-13	6.14517e-12	5.7611e-12	5.59488e-16	5.24521e-16	5.23644e-20	4.90917e-20
GDF9^ACVR1B_BMPR2	8.24401e-12	7.72877e-12	4.37605e-13	4.10255e-13	6.15847e-11	5.77357e-11	4.36635e-11	4.09346e-11	2.4909e-13	2.33522e-13	6.53143e-12	6.12322e-12	5.94655e-16	5.5749e-16	5.56558e-20	5.21774e-20
GDF9^ACVR2A	6.83441e-12	6.40727e-12	3.62781e-13	3.40108e-13	5.10546e-11	4.78638e-11	3.61977e-11	3.39354e-11	2.065e-13	1.93594e-13	5.41465e-12	5.07624e-12	4.92978e-16	4.62168e-16	4.61395e-20	4.32558e-20
GDF9^BMPR1A	8.43332e-12	7.90625e-12	4.47654e-13	4.19676e-13	6.29988e-11	5.90615e-11	4.46661e-11	4.18746e-11	2.5481e-13	2.38885e-13	6.68141e-12	6.26383e-12	6.0831e-16	5.70291e-16	5.69338e-20	5.33755e-20
GDF9^BMPR1B	8.88798e-12	8.33249e-12	4.71788e-13	4.42301e-13	6.63952e-11	6.22456e-11	4.70742e-11	4.41321e-11	2.68547e-13	2.51764e-13	7.04162e-12	6.60152e-12	6.41105e-16	6.01037e-16	6.00032e-20	5.62531e-20
GDF9^BMPR2_TGFBR1	9.1618e-12	8.5892e-12	4.86323e-13	4.55928e-13	6.84408e-11	6.41633e-11	4.85245e-11	4.54918e-11	2.76821e-13	2.5952e-13	7.25856e-12	6.80491e-12	6.60857e-16	6.19554e-16	6.18518e-20	5.79862e-20
GDF9^FXYD6	3.38543e-12	3.17385e-12	1.79704e-13	1.68473e-13	2.529e-11	2.37094e-11	1.79306e-11	1.68099e-11	1.0229e-13	9.58968e-14	2.68215e-12	2.51452e-12	2.44197e-16	2.28935e-16	2.28552e-20	2.14268e-20
GDF9^ORAI2	4.81391e-12	4.51304e-12	2.5553e-13	2.39559e-13	3.5961e-11	3.37135e-11	2.54963e-11	2.39028e-11	1.45451e-13	1.3636e-13	3.81388e-12	3.57552e-12	3.47236e-16	3.25534e-16	3.2499e-20	3.04678e-20
GDNF^EDNRB	6.71225e-12	6.29274e-12	3.56297e-13	3.34028e-13	5.01421e-11	4.70082e-11	3.55507e-11	3.33288e-11	2.02809e-13	1.90133e-13	5.31787e-12	4.98551e-12	4.84166e-16	4.53907e-16	4.53148e-20	4.24827e-20
GDNF^GFRA1_RET	7.49039e-12	7.02225e-12	3.97601e-13	3.72752e-13	5.59549e-11	5.24578e-11	3.9672e-11	3.71926e-11	2.2632e-13	2.12175e-13	5.93436e-12	5.56347e-12	5.40295e-16	5.06527e-16	5.0568e-20	4.74076e-20
GDNF^GFRA2_RET	8.83417e-12	8.28204e-12	4.68931e-13	4.39624e-13	6.59933e-11	6.18688e-11	4.67892e-11	4.38649e-11	2.66922e-13	2.50239e-13	6.99899e-12	6.56156e-12	6.37224e-16	5.97398e-16	5.964e-20	5.59125e-20
GDNF^GFRA3	5.82479e-12	5.46074e-12	3.09189e-13	2.89865e-13	4.35125e-11	4.0793e-11	3.08503e-11	2.89222e-11	1.75994e-13	1.64995e-13	4.61476e-12	4.32635e-12	4.20152e-16	3.93893e-16	3.93234e-20	3.68658e-20
GHRH^ADRB2	7.40787e-12	6.94489e-12	3.93221e-13	3.68645e-13	5.53385e-11	5.18799e-11	3.9235e-11	3.67828e-11	2.23827e-13	2.09838e-13	5.86898e-12	5.50218e-12	5.34343e-16	5.00947e-16	5.0011e-20	4.68853e-20
GHRH^DPP4	7.90496e-12	7.41091e-12	4.19607e-13	3.93383e-13	5.90519e-11	5.53612e-11	4.18678e-11	3.92511e-11	2.38846e-13	2.23918e-13	6.26281e-12	5.87139e-12	5.70199e-16	5.34562e-16	5.33668e-20	5.00315e-20
GHRH^GHRHR	9.96689e-12	9.34397e-12	5.29058e-13	4.95992e-13	7.4455e-11	6.98016e-11	5.27885e-11	4.94893e-11	3.01147e-13	2.82325e-13	7.8964e-12	7.40288e-12	7.1893e-16	6.73997e-16	6.7287e-20	6.30817e-20
GHRH^GHSR	5.04375e-12	4.72852e-12	2.6773e-13	2.50997e-13	3.7678e-11	3.53232e-11	2.67137e-11	2.50441e-11	1.52395e-13	1.42871e-13	3.99598e-12	3.74623e-12	3.63815e-16	3.41077e-16	3.40506e-20	3.19225e-20
GHRH^GPR20	8.32457e-12	7.8043e-12	4.41881e-13	4.14264e-13	6.21865e-11	5.82999e-11	4.40902e-11	4.13346e-11	2.51524e-13	2.35804e-13	6.59525e-12	6.18306e-12	6.00466e-16	5.62938e-16	5.61997e-20	5.26873e-20
GHRH^GPR84	5.12001e-12	4.80001e-12	2.71778e-13	2.54792e-13	3.82477e-11	3.58572e-11	2.71176e-11	2.54227e-11	1.54699e-13	1.45031e-13	4.05639e-12	3.80287e-12	3.69315e-16	3.46234e-16	3.45655e-20	3.24052e-20
GHRH^PTH1R	7.06671e-12	6.62505e-12	3.75112e-13	3.51668e-13	5.279e-11	4.94907e-11	3.74281e-11	3.50888e-11	2.13518e-13	2.00174e-13	5.59869e-12	5.24878e-12	5.09734e-16	4.77877e-16	4.77078e-20	4.47261e-20
GHRH^RAMP2	8.19546e-12	7.68325e-12	4.35028e-13	4.07839e-13	6.1222e-11	5.73957e-11	4.34063e-11	4.06935e-11	2.47623e-13	2.32147e-13	6.49296e-12	6.08716e-12	5.91153e-16	5.54207e-16	5.5328e-20	5.18701e-20
GHRH^RAMP3	6.78009e-12	6.35634e-12	3.59897e-13	3.37404e-13	5.06488e-11	4.74833e-11	3.591e-11	3.36657e-11	2.04858e-13	1.92055e-13	5.37161e-12	5.03589e-12	4.8906e-16	4.58494e-16	4.57727e-20	4.2912e-20
GHRH^TSHR	1.36903e-12	1.28347e-12	7.26701e-14	6.81283e-14	1.0227e-11	9.58779e-12	7.25091e-12	6.79773e-12	4.13648e-14	3.87795e-14	1.08463e-12	1.01684e-12	9.87504e-17	9.25787e-17	9.24239e-21	8.66475e-21
GHRH^VIPR1	8.14326e-12	7.63432e-12	4.32257e-13	4.05241e-13	6.08321e-11	5.70301e-11	4.31299e-11	4.04343e-11	2.46046e-13	2.30669e-13	6.45161e-12	6.04839e-12	5.87388e-16	5.50677e-16	5.49756e-20	5.15397e-20
GHRH^VIPR2	7.58042e-12	7.10665e-12	4.0238e-13	3.77232e-13	5.66275e-11	5.30883e-11	4.01488e-11	3.76396e-11	2.2904e-13	2.14725e-13	6.00568e-12	5.63034e-12	5.46789e-16	5.12615e-16	5.11758e-20	4.79774e-20
GHRL^GHRHR	1.08527e-11	1.01744e-11	5.76078e-13	5.40074e-13	8.10722e-11	7.60053e-11	5.74802e-11	5.38877e-11	3.27911e-13	3.07417e-13	8.5982e-12	8.06082e-12	7.82825e-16	7.33899e-16	7.32672e-20	6.86881e-20
GHRL^GHSR	8.33258e-12	7.8118e-12	4.42306e-13	4.14663e-13	6.22463e-11	5.8356e-11	4.41326e-11	4.13744e-11	2.51766e-13	2.36031e-13	6.6016e-12	6.18901e-12	6.01044e-16	5.63479e-16	5.62537e-20	5.27379e-20
GHRL^GPR39	0.00112302	0.00105284	5.96118e-05	5.58862e-05	0.00838925	0.00786493	0.00594797	0.00557623	3.39318e-05	3.18111e-05	0.00088973	0.000834123	8.10057e-08	7.59429e-08	7.58159e-12	7.10775e-12
GHRL^PTGER3	0.00179377	0.00168166	9.52159e-05	8.92651e-05	0.0133999	0.0125624	0.00950049	0.00890672	5.41981e-05	5.08108e-05	0.00142114	0.00133232	1.29388e-07	1.21301e-07	1.21098e-11	1.1353e-11
GHRL^PTGIR	4.72971e-20	4.43411e-20	2.5106e-21	2.35369e-21	3.5332e-19	3.31238e-19	2.50504e-19	2.34848e-19	1.42907e-21	1.33975e-21	3.74717e-20	3.51298e-20	3.41162e-24	3.1984e-24	3.19305e-28	2.99349e-28
GHRL^TBXA2R	0	0	0	0	0	0	0	0	0	0	0	0	0	0	0	0
GNAI2^ADCY1	0	0	0	0	0	0	0	0	0	0	0	0	0	0	0	0
GNAI2^ADCY7	4e-45	4e-45	0	0	2.8e-44	2.7e-44	2e-44	1.8e-44	0	0	3e-45	3e-45	0	0	0	0
GNAI2^ADCY8	9.30793e-12	8.72619e-12	4.94079e-13	4.632e-13	6.95324e-11	6.51867e-11	4.92984e-11	4.62173e-11	2.81236e-13	2.63659e-13	7.37433e-12	6.91344e-12	6.71397e-16	6.29436e-16	6.28383e-20	5.8911e-20
GNAI2^ADCY9	0.00317507	0.00297663	0.000168538	0.000158004	0.0237185	0.0222361	0.0168164	0.0157654	9.59338e-05	8.9938e-05	0.00251549	0.00235828	2.29023e-07	2.1471e-07	2.14351e-11	2.00954e-11
GNAI2^ADORA1	9.47917e-12	8.88674e-12	5.03169e-13	4.71722e-13	7.08116e-11	6.6386e-11	5.02054e-11	4.70676e-11	2.8641e-13	2.6851e-13	7.51e-12	7.04063e-12	6.8375e-16	6.41016e-16	6.39944e-20	5.99948e-20
GNAI2^ADRA2A	0.000491615	0.000460889	2.60957e-05	2.44647e-05	0.00367248	0.00344295	0.00260378	0.00244105	1.4854e-05	1.39256e-05	0.000389488	0.000365146	3.5461e-08	3.32448e-08	3.31892e-12	3.11149e-12
GNAI2^ADRA2B	0	0	0	0	0	0	0	0	0	0	0	0	0	0	0	0
GNAI2^C5AR1	0.000148634	0.000139344	7.88971e-06	7.39661e-06	0.00111033	0.00104093	0.000787222	0.000738022	4.49092e-06	4.21024e-06	0.000117757	0.000110397	1.07212e-08	1.00511e-08	1.00343e-12	9.40721e-13
GNAI2^CAV1	0.00646461	0.00606058	0.000343151	0.000321705	0.0482921	0.0452739	0.0342391	0.0320992	0.000195326	0.000183119	0.00512167	0.00480157	4.66304e-07	4.3716e-07	4.36429e-11	4.09153e-11
GNAI2^CCR5	8.962e-12	8.40189e-12	4.75717e-13	4.45985e-13	6.69482e-11	6.2764e-11	4.74662e-11	4.44997e-11	2.70784e-13	2.5386e-13	7.10026e-12	6.6565e-12	6.46445e-16	6.06043e-16	6.0503e-20	5.67216e-20
GNAI2^CXCR1	6.52255e-12	6.1149e-12	3.46227e-13	3.24588e-13	4.8725e-11	4.56797e-11	3.4546e-11	3.23869e-11	1.97077e-13	1.8476e-13	5.16758e-12	4.84461e-12	4.70483e-16	4.41079e-16	4.40341e-20	4.1282e-20
GNAI2^CXCR2	6.67495e-12	6.25778e-12	3.54317e-13	3.32173e-13	4.98635e-11	4.67471e-11	3.53532e-11	3.31436e-11	2.01682e-13	1.89077e-13	5.28832e-12	4.95781e-12	4.81476e-16	4.51385e-16	4.5063e-20	4.22466e-20
GNAI2^CXCR3	7.82613e-12	7.337e-12	4.15423e-13	3.89459e-13	5.8463e-11	5.48091e-11	4.14502e-11	3.88596e-11	2.36464e-13	2.21685e-13	6.20035e-12	5.81284e-12	5.64512e-16	5.29231e-16	5.28346e-20	4.95325e-20
GNAI2^EDNRA	8.06e-43	7.55e-43	4.3e-44	4e-44	6.019e-42	5.643e-42	4.267e-42	4.001e-42	2.4e-44	2.2e-44	6.39e-43	5.98e-43	0	0	0	0
GNAI2^EDNRB	1.47e-43	1.37e-43	8e-45	7e-45	1.097e-42	1.029e-42	7.78e-43	7.29e-43	4e-45	4e-45	1.16e-43	1.1e-43	0	0	0	0
GNAI2^EGFR	0.00693762	0.00650403	0.00036826	0.000345244	0.0518257	0.0485866	0.0367444	0.0344479	0.000209618	0.000196517	0.00549642	0.0051529	5.00423e-07	4.69147e-07	4.68363e-11	4.39091e-11
GNAI2^F2R	0.00439581	0.00412108	0.000233336	0.000218753	0.0328377	0.0307854	0.0232819	0.0218268	0.000132818	0.000124517	0.00348264	0.00326498	3.17078e-07	2.97261e-07	2.96763e-11	2.78216e-11
GNAI2^FPR1	5.92753e-12	5.55706e-12	3.14642e-13	2.94977e-13	4.428e-11	4.15125e-11	3.13945e-11	2.94324e-11	1.79098e-13	1.67905e-13	4.69616e-12	4.40266e-12	4.27563e-16	4.00841e-16	4.0017e-20	3.7516e-20
GNAI2^IGF1R	0.0037607	0.00352566	0.000199624	0.000187148	0.0280933	0.0263375	0.0199181	0.0186733	0.000113628	0.000106527	0.00297946	0.00279325	2.71266e-07	2.54312e-07	2.53887e-11	2.38019e-11
GNAI2^LHCGR	1.04107e-11	9.76006e-12	5.52617e-13	5.18079e-13	7.77705e-11	7.29099e-11	5.51392e-11	5.16931e-11	3.14557e-13	2.94897e-13	8.24803e-12	7.73254e-12	7.50944e-16	7.04011e-16	7.02833e-20	6.58907e-20
GNAI2^LPAR3	6.86048e-12	6.43171e-12	3.64165e-13	3.41405e-13	5.12494e-11	4.80463e-11	3.63358e-11	3.40648e-11	2.07287e-13	1.94332e-13	5.4353e-12	5.0956e-12	4.94858e-16	4.6393e-16	4.63155e-20	4.34208e-20
GNAI2^OPRD1	8.49767e-12	7.96657e-12	4.51069e-13	4.22878e-13	6.34796e-11	5.95122e-11	4.5007e-11	4.21941e-11	2.56754e-13	2.40708e-13	6.73239e-12	6.31162e-12	6.12952e-16	5.74643e-16	5.73682e-20	5.37828e-20
GNAI2^OPRM1	7.93956e-12	7.44334e-12	4.21444e-13	3.95104e-13	5.93103e-11	5.56035e-11	4.2051e-11	3.94228e-11	2.39891e-13	2.24898e-13	6.29022e-12	5.89709e-12	5.72694e-16	5.36902e-16	5.36004e-20	5.02504e-20
GNAI2^P2RY12	4.92756e-12	4.6196e-12	2.61563e-13	2.45215e-13	3.68101e-11	3.45095e-11	2.60983e-11	2.44672e-11	1.48885e-13	1.3958e-13	3.90393e-12	3.65994e-12	3.55434e-16	3.3322e-16	3.32663e-20	3.11872e-20
GNAI2^PTPRU	0.00134679	0.00126262	7.14897e-05	6.70217e-05	0.0100608	0.00943205	0.00713313	0.00668731	4.06929e-05	3.81496e-05	0.00106701	0.00100033	9.71464e-08	9.10748e-08	9.09225e-12	8.524e-12
GNAI2^S1PR1	0	0	0	0	0	0	0	0	0	0	0	0	0	0	0	0
GNAI2^S1PR3	4.9234e-20	4.61569e-20	2.61341e-21	2.45008e-21	3.67789e-19	3.44803e-19	2.60762e-19	2.44465e-19	1.48759e-21	1.39462e-21	3.90063e-20	3.65684e-20	3.55133e-24	3.32938e-24	3.32381e-28	3.11608e-28
GNAI2^S1PR4	9.79766e-12	9.18532e-12	5.20075e-13	4.87571e-13	7.31908e-11	6.86164e-11	5.18922e-11	4.8649e-11	2.96033e-13	2.77531e-13	7.76232e-12	7.27719e-12	7.06722e-16	6.62553e-16	6.61445e-20	6.20106e-20
GNAI2^S1PR5	1.1511e-19	1.07916e-19	6.11023e-21	5.72835e-21	8.59901e-19	8.06158e-19	6.09669e-19	5.71566e-19	3.47802e-21	3.26065e-21	9.11977e-20	8.54979e-20	8.30311e-24	7.78418e-24	7.77116e-28	7.28547e-28
GNAI2^TBXA2R	0	0	0	0	0	0	0	0	0	0	0	0	0	0	0	0
GNAI2^TSHR	1.05053e-18	9.84871e-19	5.57636e-20	5.22785e-20	7.84769e-18	7.35722e-18	5.56401e-18	5.21626e-18	3.17414e-20	2.97576e-20	8.32295e-19	7.80277e-19	7.57764e-23	7.10405e-23	7.09217e-27	6.64892e-27
GNAI2^UNC5B	0.00163849	0.00153609	8.69738e-05	8.1538e-05	0.0122399	0.011475	0.00867811	0.00813573	4.95066e-05	4.64125e-05	0.00129812	0.00121699	1.18187e-07	1.10801e-07	1.10616e-11	1.03702e-11
GNAS^ADCY1	0	0	0	0	0	0	0	0	0	0	0	0	0	0	0	0
GNAS^ADCY7	4e-45	4e-45	0	0	3.2e-44	3.1e-44	2.2e-44	2.1e-44	0	0	3e-45	3e-45	0	0	0	0
GNAS^ADCY8	7.99868e-12	7.49877e-12	4.24582e-13	3.98047e-13	5.9752e-11	5.60176e-11	4.23641e-11	3.97164e-11	2.41678e-13	2.26573e-13	6.33706e-12	5.941e-12	5.76959e-16	5.409e-16	5.39995e-20	5.06246e-20
GNAS^ADCY9	0.00308319	0.00289049	0.00016366	0.000153432	0.0230322	0.0215927	0.0163298	0.0153092	9.31576e-05	8.73354e-05	0.0024427	0.00229003	2.22396e-07	2.08496e-07	2.08148e-11	1.95139e-11
GNAS^ADORA1	5.80115e-12	5.43858e-12	3.07934e-13	2.88688e-13	4.33359e-11	4.06275e-11	3.07251e-11	2.88049e-11	1.7528e-13	1.64325e-13	4.59604e-12	4.30879e-12	4.18447e-16	3.92295e-16	3.91639e-20	3.67162e-20
GNAS^ADRB2	9.18065e-12	8.60687e-12	4.87323e-13	4.56866e-13	6.85816e-11	6.42954e-11	4.86243e-11	4.55854e-11	2.77391e-13	2.60054e-13	7.27349e-12	6.81891e-12	6.62217e-16	6.20829e-16	6.19791e-20	5.81055e-20
GNAS^AVPR2	8.64315e-12	8.10297e-12	4.58792e-13	4.30118e-13	6.45664e-11	6.0531e-11	4.57775e-11	4.29165e-11	2.6115e-13	2.44829e-13	6.84765e-12	6.41968e-12	6.23446e-16	5.84481e-16	5.83504e-20	5.47036e-20
GNAS^CRHR1	8.11015e-12	7.60328e-12	4.30499e-13	4.03594e-13	6.05847e-11	5.67982e-11	4.29545e-11	4.02699e-11	2.45046e-13	2.29731e-13	6.42537e-12	6.0238e-12	5.85e-16	5.48438e-16	5.47521e-20	5.13301e-20
GNAS^HTR6	9.36353e-12	8.77832e-12	4.97031e-13	4.65967e-13	6.99477e-11	6.55761e-11	4.95929e-11	4.64934e-11	2.82916e-13	2.65234e-13	7.41838e-12	6.95474e-12	6.75408e-16	6.33196e-16	6.32137e-20	5.92629e-20
GNAS^LHCGR	6.92652e-12	6.49362e-12	3.6767e-13	3.44691e-13	5.17427e-11	4.85088e-11	3.66855e-11	3.43927e-11	2.09283e-13	1.96203e-13	5.48762e-12	5.14465e-12	4.99622e-16	4.68396e-16	4.67613e-20	4.38388e-20
GNAS^PTGDR	7.541e-12	7.0697e-12	4.00288e-13	3.75271e-13	5.6333e-11	5.28123e-11	3.99401e-11	3.74439e-11	2.27849e-13	2.13609e-13	5.97446e-12	5.60106e-12	5.43946e-16	5.0995e-16	5.09097e-20	4.77279e-20
GNAS^TSHR	2.03494e-20	1.90776e-20	1.08018e-21	1.01267e-21	1.52015e-19	1.42514e-19	1.07778e-19	1.01042e-19	6.14851e-22	5.76424e-22	1.61221e-20	1.51145e-20	1.46784e-24	1.3761e-24	1.3738e-28	1.28794e-28
GNAS^VIPR1	0	0	0	0	0	0	0	0	0	0	0	0	0	0	0	0
GNB3^GABBR2	7.56315e-12	7.09047e-12	4.01464e-13	3.76373e-13	5.64985e-11	5.29674e-11	4.00574e-11	3.75539e-11	2.28518e-13	2.14236e-13	5.99201e-12	5.61752e-12	5.45544e-16	5.11448e-16	5.10593e-20	4.78681e-20
GNB3^TGFBR1	6.25889e-12	5.86771e-12	3.32231e-13	3.11467e-13	4.67553e-11	4.38332e-11	3.31495e-11	3.10777e-11	1.8911e-13	1.77291e-13	4.95869e-12	4.64877e-12	4.51465e-16	4.23249e-16	4.22541e-20	3.96133e-20
GNRH1^GNRHR	1.07675e-11	1.00946e-11	5.71557e-13	5.35836e-13	8.0436e-11	7.54088e-11	5.70291e-11	5.34648e-11	3.25338e-13	3.05004e-13	8.53072e-12	7.99756e-12	7.76681e-16	7.2814e-16	7.26922e-20	6.8149e-20
GNRH2^GNRHR	9.12181e-12	8.55171e-12	4.842e-13	4.53938e-13	6.81421e-11	6.38833e-11	4.83127e-11	4.52932e-11	2.75613e-13	2.58387e-13	7.22688e-12	6.7752e-12	6.57973e-16	6.1685e-16	6.15819e-20	5.77331e-20
GP1BA^ITGAM_ITGB2	7.6072e-12	7.13176e-12	4.03802e-13	3.78565e-13	5.68276e-11	5.32759e-11	4.02907e-11	3.77726e-11	2.29849e-13	2.15484e-13	6.0269e-12	5.65023e-12	5.48721e-16	5.14426e-16	5.13566e-20	4.81469e-20
GPC3^CD81	7.67516e-12	7.19547e-12	4.07409e-13	3.81947e-13	5.73352e-11	5.37518e-11	4.06506e-11	3.811e-11	2.31903e-13	2.17409e-13	6.08075e-12	5.70071e-12	5.53623e-16	5.19022e-16	5.18154e-20	4.8577e-20
GPC3^FLT1	9.8103e-12	9.19717e-12	5.20746e-13	4.882e-13	7.32853e-11	6.8705e-11	5.19592e-11	4.87118e-11	2.96415e-13	2.7789e-13	7.77234e-12	7.28658e-12	7.07635e-16	6.63408e-16	6.62299e-20	6.20906e-20
GPC3^IGF1R	9.02368e-12	8.45971e-12	4.78991e-13	4.49054e-13	6.7409e-11	6.3196e-11	4.77929e-11	4.48059e-11	2.72648e-13	2.55607e-13	7.14913e-12	6.70231e-12	6.50894e-16	6.10214e-16	6.09193e-20	5.71119e-20
GPC3^LRP1	8.27503e-12	7.75785e-12	4.39251e-13	4.11799e-13	6.18164e-11	5.7953e-11	4.38278e-11	4.10886e-11	2.50027e-13	2.34401e-13	6.556e-12	6.14626e-12	5.96893e-16	5.59588e-16	5.58652e-20	5.23737e-20
GPC3^LRP2	1.04521e-11	9.79881e-12	5.54811e-13	5.20136e-13	7.80793e-11	7.31994e-11	5.53582e-11	5.18983e-11	3.15806e-13	2.96068e-13	8.28078e-12	7.76324e-12	7.53925e-16	7.06806e-16	7.05624e-20	6.61523e-20
GPC3^TNFRSF11B	7.32764e-12	6.86968e-12	3.88963e-13	3.64653e-13	5.47392e-11	5.13181e-11	3.88101e-11	3.63845e-11	2.21403e-13	2.07565e-13	5.80542e-12	5.44259e-12	5.28556e-16	4.95522e-16	4.94693e-20	4.63776e-20
GPC3^UNC5C	6.86804e-12	6.43879e-12	3.64566e-13	3.41781e-13	5.13058e-11	4.80993e-11	3.63758e-11	3.41024e-11	2.07516e-13	1.94546e-13	5.44129e-12	5.10122e-12	4.95404e-16	4.64442e-16	4.63665e-20	4.34686e-20
GPC3^UNC5D	9.41897e-12	8.8303e-12	4.99973e-13	4.68726e-13	7.03619e-11	6.59644e-11	4.98865e-11	4.67687e-11	2.84591e-13	2.66805e-13	7.4623e-12	6.99592e-12	6.79407e-16	6.36945e-16	6.3588e-20	5.96138e-20
GPC3^VSIG10L	7.54685e-12	7.07518e-12	4.00598e-13	3.75561e-13	5.63767e-11	5.28532e-11	3.99711e-11	3.74729e-11	2.28026e-13	2.13774e-13	5.97909e-12	5.6054e-12	5.44368e-16	5.10345e-16	5.09492e-20	4.77649e-20
GPI^AMFR	0.00515047	0.00482857	0.000273395	0.000256308	0.0384752	0.0360706	0.0272789	0.025574	0.00015562	0.000145894	0.00408053	0.0038255	3.71513e-07	3.48294e-07	3.47711e-11	3.2598e-11
GPI^NTRK1	0	0	0	0	0	0	0	0	0	0	0	0	0	0	0	0
GREM1^KDR	9.16955e-12	8.59646e-12	4.86734e-13	4.56313e-13	6.84986e-11	6.42176e-11	4.85655e-11	4.55302e-11	2.77055e-13	2.59739e-13	7.26469e-12	6.81066e-12	6.61416e-16	6.20078e-16	6.19041e-20	5.80352e-20
GRN^CLEC4M	0	0	0	0	1e-45	1e-45	0	0	0	0	0	0	0	0	0	0
GRN^EGFR	0.00895302	0.00839347	0.00047524	0.000445538	0.0668812	0.0627012	0.0474187	0.0444551	0.000270513	0.000253606	0.00709315	0.00664984	6.45797e-07	6.05436e-07	6.04424e-11	5.66648e-11
GRN^NTRK1	0	0	0	0	0	0	0	0	0	0	0	0	0	0	0	0
GRN^SORT1	0.00137289	0.00128709	7.28751e-05	6.83205e-05	0.0102558	0.00961483	0.00727136	0.00681691	4.14815e-05	3.88889e-05	0.00108769	0.00101971	9.9029e-08	9.28398e-08	9.26846e-12	8.68919e-12
GRN^TNFRSF1A	0.00793953	0.00744332	0.000421442	0.000395103	0.0593101	0.0556033	0.0420508	0.0394227	0.00023989	0.000224898	0.00629019	0.00589706	5.72692e-07	5.369e-07	5.36002e-11	5.02502e-11
GRN^TNFRSF1B	0	0	0	0	0	0	0	0	0	0	0	0	0	0	0	0
GSTM2^RYR2	1.21546e-38	1.13949e-38	6.45183e-40	6.04859e-40	9.07974e-38	8.51227e-38	6.43753e-38	6.03519e-38	3.67247e-40	3.44293e-40	9.62961e-39	9.02777e-39	8.77e-43	8.23e-43	0	0
GSTO1^RYR1	0.000494704	0.000463786	2.62597e-05	2.46185e-05	0.00369555	0.00346459	0.00262015	0.00245639	1.49473e-05	1.40131e-05	0.000391936	0.00036744	3.56839e-08	3.34537e-08	3.33977e-12	3.13104e-12
GSTP1^EGFR	0.00831147	0.00779202	0.000441186	0.000413612	0.0620886	0.0582082	0.0440208	0.0412696	0.000251129	0.000235433	0.00658487	0.00617333	5.99521e-07	5.62052e-07	5.61112e-11	5.26043e-11
GSTP1^TRAF2	0.000381746	0.000357887	2.02637e-05	1.89972e-05	0.00285173	0.0026735	0.00202188	0.00189551	1.15343e-05	1.08135e-05	0.000302443	0.000283541	2.7536e-08	2.5815e-08	2.57719e-12	2.41612e-12
GZMA^F2R	9.34798e-05	8.76374e-05	4.96205e-06	4.65193e-06	0.000698316	0.000654672	0.000495106	0.000464162	2.82446e-06	2.64794e-06	7.40606e-05	6.94319e-05	6.74287e-09	6.32144e-09	6.31087e-13	5.91645e-13
GZMA^F2RL1	5.71974e-12	5.36227e-12	3.03613e-13	2.84637e-13	4.27278e-11	4.00574e-11	3.0294e-11	2.84007e-11	1.7282e-13	1.62019e-13	4.53154e-12	4.24832e-12	4.12575e-16	3.8679e-16	3.86143e-20	3.6201e-20
GZMA^F2RL2	8.29907e-12	7.78039e-12	4.40527e-13	4.12995e-13	6.1996e-11	5.81213e-11	4.39551e-11	4.1208e-11	2.50754e-13	2.35082e-13	6.57504e-12	6.16411e-12	5.98626e-16	5.61213e-16	5.60275e-20	5.25258e-20
GZMA^F2RL3	6.89342e-12	6.46259e-12	3.65913e-13	3.43044e-13	5.14954e-11	4.8277e-11	3.65102e-11	3.42284e-11	2.08282e-13	1.95265e-13	5.4614e-12	5.12007e-12	4.97234e-16	4.66158e-16	4.65378e-20	4.36293e-20
GZMA^PARD3	2.94922e-05	2.7649e-05	1.56549e-06	1.46765e-06	0.000220314	0.000206544	0.000156202	0.00014644	8.91098e-07	8.35406e-07	2.33656e-05	2.19053e-05	2.12733e-09	1.99437e-09	1.99104e-13	1.8666e-13
GZMB^CHRM3	0	0	0	0	0	0	0	0	0	0	0	0	0	0	0	0
GZMB^IGF2R	0	0	0	0	0	0	0	0	0	0	0	0	0	0	0	0
HAPLN1^ADGRA2	1.05335e-11	9.87516e-12	5.59134e-13	5.24189e-13	7.86876e-11	7.37698e-11	5.57895e-11	5.23027e-11	3.18266e-13	2.98375e-13	8.3453e-12	7.82373e-12	7.59799e-16	7.12313e-16	7.11122e-20	6.66677e-20
HAPLN1^AGER	8.44314e-12	7.91545e-12	4.48175e-13	4.20164e-13	6.30722e-11	5.91303e-11	4.47181e-11	4.19233e-11	2.55107e-13	2.39163e-13	6.68919e-12	6.27112e-12	6.09018e-16	5.70956e-16	5.70001e-20	5.34376e-20
HAPLN1^IGDCC4	9.91892e-12	9.299e-12	5.26512e-13	4.93606e-13	7.40967e-11	6.94657e-11	5.25345e-11	4.92512e-11	2.99697e-13	2.80967e-13	7.8584e-12	7.36726e-12	7.1547e-16	6.70754e-16	6.69632e-20	6.27781e-20
HAPLN1^IL1RL1	8.65562e-12	8.11465e-12	4.59454e-13	4.30738e-13	6.46595e-11	6.06183e-11	4.58435e-11	4.29784e-11	2.61527e-13	2.45182e-13	6.85753e-12	6.42894e-12	6.24345e-16	5.85324e-16	5.84346e-20	5.47825e-20
HAPLN1^MPIG6B	5.60967e-12	5.25908e-12	2.9777e-13	2.7916e-13	4.19056e-11	3.92865e-11	2.9711e-11	2.78541e-11	1.69495e-13	1.58901e-13	4.44434e-12	4.16657e-12	4.04636e-16	3.79346e-16	3.78712e-20	3.55043e-20
HAPLN1^PRTG	1.02304e-11	9.59098e-12	5.43044e-13	5.09104e-13	7.64232e-11	7.16469e-11	5.4184e-11	5.07976e-11	3.09107e-13	2.89789e-13	8.10514e-12	7.59858e-12	7.37935e-16	6.91815e-16	6.90658e-20	6.47493e-20
HAPLN1^TNFRSF11B	7.75728e-12	7.27246e-12	4.11769e-13	3.86034e-13	5.79487e-11	5.4327e-11	4.10856e-11	3.85178e-11	2.34384e-13	2.19735e-13	6.14581e-12	5.7617e-12	5.59547e-16	5.24576e-16	5.23699e-20	4.90968e-20
HAPLN1^TREML2	8.38757e-12	7.86336e-12	4.45225e-13	4.17399e-13	6.26571e-11	5.87411e-11	4.44239e-11	4.16474e-11	2.53428e-13	2.37589e-13	6.64516e-12	6.22985e-12	6.0501e-16	5.67198e-16	5.6625e-20	5.3086e-20
HAS2^CD44	7.69748e-12	7.2164e-12	4.08594e-13	3.83057e-13	5.7502e-11	5.39082e-11	4.07689e-11	3.82208e-11	2.32577e-13	2.18041e-13	6.09843e-12	5.71728e-12	5.55233e-16	5.20531e-16	5.19661e-20	4.87183e-20
HAS2^HMMR	1.00575e-11	9.42888e-12	5.33866e-13	5.005e-13	7.51316e-11	7.0436e-11	5.32683e-11	4.99391e-11	3.03883e-13	2.84891e-13	7.96816e-12	7.47016e-12	7.25463e-16	6.80122e-16	6.78985e-20	6.36549e-20
HAVCR1^CD300LB	7.73274e-12	7.24945e-12	4.10466e-13	3.84812e-13	5.77653e-11	5.41551e-11	4.09556e-11	3.83959e-11	2.33642e-13	2.1904e-13	6.12636e-12	5.74347e-12	5.57776e-16	5.22916e-16	5.22041e-20	4.89414e-20
HBEGF^CD44	0.00315148	0.00295452	0.000167285	0.00015683	0.0235423	0.0220709	0.0166915	0.0156483	9.5221e-05	8.92698e-05	0.0024968	0.00234075	2.27322e-07	2.13114e-07	2.12758e-11	1.99461e-11
HBEGF^CD82	0.00334665	0.00313749	0.000177645	0.000166543	0.0250003	0.0234378	0.0177252	0.0166174	0.000101118	9.47983e-05	0.00265143	0.00248572	2.414e-07	2.26313e-07	2.25934e-11	2.11814e-11
HBEGF^CD9	0.0034337	0.0032191	0.000182266	0.000170875	0.0256506	0.0240474	0.0181862	0.0170496	0.000103748	9.72641e-05	0.0027204	0.00255037	2.47679e-07	2.32199e-07	2.31811e-11	2.17323e-11
HBEGF^EGFR_ERBB2	0.00414522	0.00388615	0.000220035	0.000206283	0.0309658	0.0290305	0.0219547	0.0205826	0.000125247	0.000117419	0.00328411	0.00307886	2.99002e-07	2.80315e-07	2.79846e-11	2.62356e-11
HBEGF^ERBB2_ERBB4	0.00189794	0.00177932	0.000100745	9.44489e-05	0.014178	0.0132919	0.0100522	0.00942396	5.73455e-05	5.37615e-05	0.00150366	0.00140969	1.36901e-07	1.28345e-07	1.28131e-11	1.20123e-11
HBEGF^PRLR	0	0	0	0	0	0	0	0	0	0	0	0	0	0	0	0
HCRT^HCRTR1	9.13997e-12	8.56874e-12	4.85164e-13	4.54842e-13	6.82777e-11	6.40105e-11	4.84089e-11	4.53834e-11	2.76162e-13	2.58902e-13	7.24126e-12	6.78869e-12	6.59283e-16	6.18078e-16	6.17045e-20	5.7848e-20
HCRT^HCRTR2	9.77181e-12	9.16109e-12	5.18703e-13	4.86284e-13	7.29977e-11	6.84354e-11	5.17553e-11	4.85207e-11	2.95252e-13	2.76799e-13	7.74184e-12	7.25799e-12	7.04858e-16	6.60805e-16	6.597e-20	6.1847e-20
HCRT^NPFFR2	9.88273e-12	9.26507e-12	5.24591e-13	4.91804e-13	7.38263e-11	6.92123e-11	5.23428e-11	4.90715e-11	2.98604e-13	2.79941e-13	7.82973e-12	7.34038e-12	7.12859e-16	6.68306e-16	6.67189e-20	6.2549e-20
HDC^HRH1	1.0003e-11	9.37783e-12	5.30975e-13	4.9779e-13	7.47248e-11	7.00546e-11	5.29799e-11	4.96687e-11	3.02238e-13	2.83348e-13	7.92502e-12	7.42971e-12	7.21535e-16	6.7644e-16	6.75309e-20	6.33103e-20
HDC^HRH2	8.84129e-12	8.28872e-12	4.69309e-13	4.39978e-13	6.60465e-11	6.19187e-11	4.68269e-11	4.39003e-11	2.67137e-13	2.50441e-13	7.00463e-12	6.56685e-12	6.37738e-16	5.9788e-16	5.9688e-20	5.59576e-20
HDC^HRH4	8.88161e-12	8.32652e-12	4.7145e-13	4.41985e-13	6.63477e-11	6.22011e-11	4.70405e-11	4.41005e-11	2.68355e-13	2.51583e-13	7.03657e-12	6.5968e-12	6.40647e-16	6.00607e-16	5.99603e-20	5.62128e-20
HEBP1^ADRA2A	0.000451825	0.000423586	2.39836e-05	2.24846e-05	0.00337524	0.00316429	0.00239304	0.00224348	1.36517e-05	1.27985e-05	0.000357964	0.000335592	3.25909e-08	3.0554e-08	3.05029e-12	2.85965e-12
HEBP1^FPR3	0	0	0	0	0	0	0	0	0	0	0	0	0	0	0	0
HEBP1^GRM7	0.00174053	0.00163175	9.23901e-05	8.66159e-05	0.0130022	0.0121896	0.00921854	0.00864239	5.25896e-05	4.93029e-05	0.00137896	0.00129278	1.25548e-07	1.17701e-07	1.17504e-11	1.1016e-11
HGF^CD44	0.00202592	0.0018993	0.000107539	0.000100818	0.0151341	0.0141882	0.0107301	0.0100594	6.12125e-05	5.73868e-05	0.00160506	0.00150475	1.46133e-07	1.37e-07	1.36771e-11	1.28223e-11
HGF^ITGB1	0.00191288	0.00179333	0.000101539	9.51926e-05	0.0142897	0.0133966	0.0101314	0.00949816	5.77971e-05	5.41849e-05	0.0015155	0.00142079	1.37979e-07	1.29356e-07	1.2914e-11	1.21069e-11
HGF^MET	0.00132223	0.00123959	7.01861e-05	6.57996e-05	0.00987738	0.00926005	0.00700306	0.00656537	3.99508e-05	3.74539e-05	0.00104756	0.000982084	9.53749e-08	8.94141e-08	8.92646e-12	8.36857e-12
HGF^NRP1	0.000444863	0.00041706	2.3614e-05	2.21382e-05	0.00332323	0.00311553	0.00235617	0.00220891	1.34414e-05	1.26013e-05	0.000352449	0.000330421	3.20888e-08	3.00833e-08	3.0033e-12	2.81559e-12
HGF^SDC1	1.0217e-11	9.57844e-12	5.42334e-13	5.08438e-13	7.63233e-11	7.15532e-11	5.41132e-11	5.07312e-11	3.08703e-13	2.8941e-13	8.09454e-12	7.58864e-12	7.3697e-16	6.9091e-16	6.89754e-20	6.46646e-20
HGF^SDC2	0.00172985	0.00162173	9.1823e-05	8.60842e-05	0.0129224	0.0121147	0.00916195	0.00858934	5.22668e-05	4.90002e-05	0.00137049	0.00128484	1.24777e-07	1.16979e-07	1.16783e-11	1.09484e-11
HGF^ST14	0.000238375	0.000223477	1.26533e-05	1.18625e-05	0.00178072	0.00166943	0.00126253	0.00118362	7.20244e-06	6.7523e-06	0.000188856	0.000177053	1.71944e-08	1.61198e-08	1.60929e-12	1.50871e-12
HHLA2^TMIGD2	8.68624e-12	8.14336e-12	4.61079e-13	4.32262e-13	6.48883e-11	6.08328e-11	4.60057e-11	4.31304e-11	2.62452e-13	2.46049e-13	6.88179e-12	6.45169e-12	6.26554e-16	5.87395e-16	5.86413e-20	5.49763e-20
HLA-A^APLP2	0.00974208	0.00913321	0.000517125	0.000484805	0.0727756	0.0682272	0.0515979	0.0483731	0.000294354	0.000275957	0.00771829	0.00723591	7.02714e-07	6.58795e-07	6.57693e-11	6.16588e-11
HLA-A^CD8A	0	0	0	0	0	0	0	0	0	0	0	0	0	0	0	0
HLA-A^CD8B	5.05954e-12	4.74333e-12	2.68568e-13	2.51783e-13	3.77959e-11	3.54337e-11	2.67973e-11	2.51225e-11	1.52872e-13	1.43318e-13	4.00849e-12	3.75796e-12	3.64954e-16	3.42144e-16	3.41572e-20	3.20225e-20
HLA-A^CD8B2	7.49726e-12	7.02869e-12	3.97966e-13	3.73094e-13	5.60063e-11	5.2506e-11	3.97084e-11	3.72267e-11	2.26527e-13	2.1237e-13	5.9398e-12	5.56857e-12	5.40791e-16	5.06992e-16	5.06144e-20	4.74511e-20
HLA-A^ERBB2	0.00727918	0.00682424	0.00038639	0.000362241	0.0543772	0.0509787	0.0385534	0.0361438	0.000219938	0.000206192	0.00576702	0.00540659	5.2506e-07	4.92244e-07	4.91421e-11	4.60708e-11
HLA-A^KIR2DL1	1.15505e-11	1.08286e-11	6.13118e-13	5.74799e-13	8.62849e-11	8.08922e-11	6.11759e-11	5.73525e-11	3.48995e-13	3.27183e-13	9.15103e-12	8.5791e-12	8.33158e-16	7.81086e-16	7.7978e-20	7.31045e-20
HLA-A^KIR2DL3	9.41875e-12	8.83009e-12	4.99962e-13	4.68715e-13	7.03602e-11	6.59628e-11	4.98854e-11	4.67676e-11	2.84585e-13	2.66798e-13	7.46212e-12	6.99575e-12	6.79391e-16	6.3693e-16	6.35865e-20	5.96124e-20
HLA-A^KIR3DL1	8.62375e-12	8.08477e-12	4.57762e-13	4.29152e-13	6.44214e-11	6.03951e-11	4.56747e-11	4.28201e-11	2.60564e-13	2.44279e-13	6.83228e-12	6.40527e-12	6.22046e-16	5.83169e-16	5.82194e-20	5.45807e-20
HLA-A^KIR3DL2	7.93889e-12	7.44272e-12	4.21408e-13	3.95071e-13	5.93053e-11	5.55988e-11	4.20474e-11	3.94195e-11	2.39871e-13	2.24879e-13	6.28969e-12	5.89659e-12	5.72646e-16	5.36856e-16	5.35959e-20	5.02462e-20
HLA-A^LILRB1	0	0	0	0	0	0	0	0	0	0	0	0	0	0	0	0
HLA-A^LILRB2	5.07234e-12	4.75532e-12	2.69248e-13	2.5242e-13	3.78916e-11	3.55234e-11	2.68651e-11	2.51861e-11	1.53259e-13	1.43681e-13	4.01863e-12	3.76747e-12	3.65877e-16	3.4301e-16	3.42436e-20	3.21035e-20
HLA-B^CD3D	0	0	0	0	0	0	0	0	0	0	0	0	0	0	0	0
HLA-B^CD8A	0	0	0	0	0	0	0	0	0	0	0	0	0	0	0	0
HLA-B^CD8B	9.47841e-12	8.88602e-12	5.03128e-13	4.71683e-13	7.08059e-11	6.63806e-11	5.02013e-11	4.70638e-11	2.86387e-13	2.68488e-13	7.50939e-12	7.04006e-12	6.83694e-16	6.40964e-16	6.39892e-20	5.999e-20
HLA-B^CD8B2	7.91332e-12	7.41874e-12	4.20051e-13	3.93798e-13	5.91143e-11	5.54198e-11	4.1912e-11	3.92926e-11	2.39098e-13	2.24155e-13	6.26943e-12	5.8776e-12	5.70802e-16	5.35127e-16	5.34232e-20	5.00844e-20
HLA-B^KIR2DL3	3.26252e-12	3.05861e-12	1.73179e-13	1.62356e-13	2.43718e-11	2.28486e-11	1.72796e-11	1.61996e-11	9.8576e-14	9.24151e-14	2.58477e-12	2.42323e-12	2.35331e-16	2.20623e-16	2.20254e-20	2.06489e-20
HLA-B^KIR3DL1	5.8661e-12	5.49947e-12	3.11381e-13	2.9192e-13	4.38211e-11	4.10823e-11	3.10691e-11	2.91274e-11	1.77242e-13	1.66165e-13	4.64749e-12	4.35703e-12	4.23132e-16	3.96687e-16	3.96023e-20	3.71272e-20
HLA-B^KIR3DL2	7.8603e-12	7.36904e-12	4.17237e-13	3.9116e-13	5.87183e-11	5.50484e-11	4.16312e-11	3.90293e-11	2.37497e-13	2.22653e-13	6.22742e-12	5.83822e-12	5.66977e-16	5.31542e-16	5.30653e-20	4.97488e-20
HLA-B^KLRD1	0.00560856	0.00525803	0.000297711	0.000279104	0.0418972	0.0392787	0.0297051	0.0278486	0.000169461	0.00015887	0.00444345	0.00416574	4.04555e-07	3.79271e-07	3.78637e-11	3.54973e-11
HLA-B^LILRB1	0	0	0	0	0	0	0	0	0	0	0	0	0	0	0	0
HLA-B^LILRB2	8.94382e-12	8.38484e-12	4.74752e-13	4.4508e-13	6.68124e-11	6.26367e-11	4.737e-11	4.44094e-11	2.70235e-13	2.53345e-13	7.08586e-12	6.643e-12	6.45134e-16	6.04814e-16	6.03802e-20	5.66065e-20
HLA-C^CD8A	0	0	0	0	0	0	0	0	0	0	0	0	0	0	0	0
HLA-C^CD8B	7.25676e-12	6.80322e-12	3.852e-13	3.61125e-13	5.42096e-11	5.08216e-11	3.84346e-11	3.60325e-11	2.19261e-13	2.05557e-13	5.74926e-12	5.38994e-12	5.23443e-16	4.90728e-16	4.89908e-20	4.59289e-20
HLA-C^CD8B2	4.001e-12	3.75094e-12	2.12379e-13	1.99106e-13	2.98884e-11	2.80204e-11	2.11909e-11	1.98665e-11	1.20889e-13	1.13334e-13	3.16984e-12	2.97173e-12	2.88599e-16	2.70562e-16	2.7011e-20	2.53228e-20
HLA-C^KIR2DL1	7.7975e-12	7.31017e-12	4.13903e-13	3.88035e-13	5.82492e-11	5.46086e-11	4.12986e-11	3.87175e-11	2.35599e-13	2.20874e-13	6.17767e-12	5.79157e-12	5.62448e-16	5.27295e-16	5.26414e-20	4.93513e-20
HLA-C^KIR2DL3	7.95796e-12	7.4606e-12	4.22421e-13	3.9602e-13	5.94478e-11	5.57324e-11	4.21485e-11	3.95142e-11	2.40447e-13	2.2542e-13	6.3048e-12	5.91075e-12	5.74022e-16	5.38146e-16	5.37246e-20	5.03669e-20
HLA-C^KIR3DL1	9.13817e-12	8.56705e-12	4.85068e-13	4.54752e-13	6.82643e-11	6.39978e-11	4.83993e-11	4.53744e-11	2.76107e-13	2.58851e-13	7.23984e-12	6.78735e-12	6.59152e-16	6.17956e-16	6.16923e-20	5.78366e-20
HLA-C^KIR3DL3	8.32123e-12	7.80116e-12	4.41704e-13	4.14098e-13	6.21615e-11	5.82765e-11	4.40725e-11	4.1318e-11	2.51423e-13	2.3571e-13	6.5926e-12	6.18057e-12	6.00225e-16	5.62712e-16	5.61771e-20	5.26661e-20
HLA-C^LILRB1	0	0	0	0	0	0	0	0	0	0	0	0	0	0	0	0
HLA-C^LILRB2	8.73544e-12	8.18948e-12	4.6369e-13	4.3471e-13	6.52557e-11	6.11773e-11	4.62663e-11	4.33747e-11	2.63938e-13	2.47443e-13	6.92076e-12	6.48822e-12	6.30102e-16	5.90722e-16	5.89734e-20	5.52876e-20
HLA-DMA^CD4	4.05369e-18	3.80034e-18	2.15176e-19	2.01728e-19	3.0282e-17	2.83894e-17	2.14699e-17	2.01281e-17	1.22481e-19	1.14826e-19	3.21159e-18	3.01087e-18	2.924e-22	2.74125e-22	2.73667e-26	2.56563e-26
HLA-DMB^CD4	4.75491e-18	4.45774e-18	2.52398e-19	2.36624e-19	3.55203e-17	3.33003e-17	2.51839e-17	2.36099e-17	1.43668e-19	1.34689e-19	3.76714e-18	3.5317e-18	3.4298e-22	3.21545e-22	3.21007e-26	3.00944e-26
HLA-DOB^CD4	0	0	0	0	0	0	0	0	0	0	0	0	0	0	0	0
HLA-DPA1^CD4	1.89582e-18	1.77734e-18	1.00633e-19	9.43437e-20	1.41622e-17	1.32771e-17	1.0041e-17	9.41346e-18	5.72817e-20	5.37017e-20	1.50199e-18	1.40812e-18	1.36749e-22	1.28202e-22	1.27988e-26	1.19989e-26
HLA-DPA1^LAG3	0	0	0	0	0	0	0	0	0	0	0	0	0	0	0	0
HLA-DPB1^CD4	1.31338e-18	1.23129e-18	6.97162e-20	6.5359e-20	9.81125e-18	9.19806e-18	6.95617e-18	6.52142e-18	3.96834e-20	3.72032e-20	1.04054e-18	9.75509e-19	9.47364e-23	8.88155e-23	8.8667e-27	8.31254e-27
HLA-DPB1^LAG3	0	0	0	0	0	0	0	0	0	0	0	0	0	0	0	0
HLA-DQA1^CD4	7.2541e-19	6.80073e-19	3.85059e-20	3.60993e-20	5.41898e-18	5.0803e-18	3.84205e-18	3.60193e-18	2.1918e-20	2.05482e-20	5.74716e-19	5.38797e-19	5.23251e-23	4.90548e-23	4.89728e-27	4.59121e-27
HLA-DQA1^LAG3	0	0	0	0	0	0	0	0	0	0	0	0	0	0	0	0
HLA-DQA2^CD4	5.17407e-15	4.8507e-15	2.74648e-16	2.57483e-16	3.86515e-14	3.62359e-14	2.74039e-14	2.56912e-14	1.56333e-16	1.46562e-16	4.09923e-15	3.84303e-15	3.73215e-19	3.4989e-19	3.49305e-23	3.27473e-23
HLA-DQA2^LAG3	0	0	0	0	0	0	0	0	0	0	0	0	0	0	0	0
HLA-DQB1^CD4	1.24551e-18	1.16767e-18	6.61137e-20	6.19817e-20	9.30427e-18	8.72276e-18	6.59672e-18	6.18443e-18	3.76328e-20	3.52808e-20	9.86774e-19	9.25102e-19	8.9841e-23	8.42261e-23	8.40853e-27	7.883e-27
HLA-DQB1^LAG3	0	0	0	0	0	0	0	0	0	0	0	0	0	0	0	0
HLA-DQB2^LAG3	0	0	0	0	0	0	0	0	0	0	0	0	0	0	0	0
HLA-DRA^CD4	2.81473e-18	2.63881e-18	1.4941e-19	1.40072e-19	2.10267e-17	1.97125e-17	1.49079e-17	1.39762e-17	8.50461e-20	7.97309e-20	2.23001e-18	2.09063e-18	2.03031e-22	1.90342e-22	1.90024e-26	1.78148e-26
HLA-DRA^LAG3	0	0	0	0	0	0	0	0	0	0	0	0	0	0	0	0
HLA-DRB1^CD4	3.14871e-18	2.95192e-18	1.67138e-19	1.56692e-19	2.35216e-17	2.20515e-17	1.66768e-17	1.56345e-17	9.51372e-20	8.91912e-20	2.4946e-18	2.33869e-18	2.27122e-22	2.12927e-22	2.12571e-26	1.99285e-26
HLA-DRB1^LAG3	0	0	0	0	0	0	0	0	0	0	0	0	0	0	0	0
HLA-DRB5^CD4	1.80445e-18	1.69168e-18	9.57831e-20	8.97968e-20	1.34797e-17	1.26372e-17	9.55708e-18	8.95978e-18	5.4521e-20	5.11135e-20	1.4296e-18	1.34025e-18	1.30158e-22	1.22024e-22	1.2182e-26	1.14206e-26
HLA-DRB5^LAG3	0	0	0	0	0	0	0	0	0	0	0	0	0	0	0	0
HLA-E^CD8A	0	0	0	0	0	0	0	0	0	0	0	0	0	0	0	0
HLA-E^CD8B	9.51314e-12	8.91859e-12	5.04972e-13	4.73412e-13	7.10654e-11	6.66239e-11	5.03853e-11	4.72363e-11	2.87437e-13	2.69472e-13	7.53691e-12	7.06587e-12	6.862e-16	6.43313e-16	6.42238e-20	6.02099e-20
HLA-E^CD8B2	6.87152e-12	6.44206e-12	3.64751e-13	3.41954e-13	5.13319e-11	4.81237e-11	3.63943e-11	3.41197e-11	2.07621e-13	1.94645e-13	5.44405e-12	5.10381e-12	4.95655e-16	4.64677e-16	4.639e-20	4.34907e-20
HLA-E^KIR3DL1	9.13518e-12	8.56425e-12	4.8491e-13	4.54603e-13	6.82419e-11	6.39769e-11	4.83835e-11	4.53596e-11	2.76017e-13	2.58766e-13	7.23747e-12	6.78514e-12	6.58937e-16	6.17754e-16	6.16721e-20	5.78177e-20
HLA-E^KLRC1_KLRD1	0.000233522	0.000218927	1.23957e-05	1.1621e-05	0.00174446	0.00163544	0.00123682	0.00115952	7.0558e-06	6.61482e-06	0.000185011	0.000173448	1.68444e-08	1.57916e-08	1.57652e-12	1.47799e-12
HLA-E^KLRC2_KLRD1	2.07864e-12	1.94873e-12	1.10337e-13	1.03441e-13	1.55279e-11	1.45574e-11	1.10093e-11	1.03212e-11	6.28055e-14	5.88802e-14	1.64683e-12	1.5439e-12	1.49936e-16	1.40565e-16	1.4033e-20	1.3156e-20
HLA-E^KLRC3_KLRD1	7.71812e-12	7.23575e-12	4.0969e-13	3.84085e-13	5.76561e-11	5.40527e-11	4.08782e-11	3.83233e-11	2.33201e-13	2.18626e-13	6.11478e-12	5.73261e-12	5.56722e-16	5.21927e-16	5.21054e-20	4.88489e-20
HLA-E^KLRK1	0	0	0	0	0	0	0	0	0	0	0	0	0	0	0	0
HLA-F^CD8A	0	0	0	0	0	0	0	0	0	0	0	0	0	0	0	0
HLA-F^CD8B	5.60762e-12	5.25715e-12	2.97661e-13	2.79058e-13	4.18902e-11	3.92721e-11	2.97001e-11	2.78439e-11	1.69432e-13	1.58843e-13	4.44271e-12	4.16505e-12	4.04487e-16	3.79208e-16	3.78573e-20	3.54913e-20
HLA-F^CD8B2	6.54595e-12	6.13684e-12	3.47469e-13	3.25753e-13	4.88998e-11	4.58436e-11	3.46699e-11	3.25031e-11	1.97784e-13	1.85423e-13	5.18611e-12	4.86199e-12	4.72171e-16	4.42661e-16	4.41921e-20	4.14301e-20
HLA-F^KIR3DL1	9.15383e-12	8.58173e-12	4.85899e-13	4.55531e-13	6.83812e-11	6.41075e-11	4.84823e-11	4.54522e-11	2.7658e-13	2.59294e-13	7.25224e-12	6.79898e-12	6.60282e-16	6.19015e-16	6.1798e-20	5.79357e-20
HLA-F^KIR3DL2	1.01077e-11	9.47601e-12	5.36534e-13	5.03001e-13	7.55071e-11	7.0788e-11	5.35345e-11	5.01886e-11	3.05402e-13	2.86315e-13	8.00798e-12	7.50749e-12	7.29088e-16	6.83521e-16	6.82378e-20	6.3973e-20
HLA-F^LILRB1	0	0	0	0	0	0	0	0	0	0	0	0	0	0	0	0
HLA-F^LILRB2	6.83921e-12	6.41176e-12	3.63036e-13	3.40346e-13	5.10905e-11	4.78974e-11	3.62231e-11	3.39592e-11	2.06645e-13	1.9373e-13	5.41845e-12	5.0798e-12	4.93324e-16	4.62492e-16	4.61719e-20	4.32862e-20
HLA-G^CD4	9.69652e-12	9.0905e-12	5.14706e-13	4.82538e-13	7.24352e-11	6.79081e-11	5.13565e-11	4.81468e-11	2.92977e-13	2.74667e-13	7.68219e-12	7.20207e-12	6.99427e-16	6.55714e-16	6.54617e-20	6.13705e-20
HLA-G^CD8A	6.42875e-12	6.02696e-12	3.41248e-13	3.1992e-13	4.80242e-11	4.50228e-11	3.40491e-11	3.19211e-11	1.94243e-13	1.82103e-13	5.09326e-12	4.77494e-12	4.63717e-16	4.34735e-16	4.34008e-20	4.06883e-20
HLA-G^CD8B	7.23865e-12	6.78625e-12	3.84239e-13	3.60224e-13	5.40744e-11	5.06948e-11	3.83387e-11	3.59426e-11	2.18714e-13	2.05044e-13	5.73492e-12	5.37649e-12	5.22137e-16	4.89504e-16	4.88685e-20	4.58143e-20
HLA-G^CD8B2	9.19873e-12	8.62382e-12	4.88283e-13	4.57766e-13	6.87167e-11	6.4422e-11	4.87201e-11	4.56751e-11	2.77937e-13	2.60566e-13	7.28782e-12	6.83234e-12	6.63521e-16	6.22052e-16	6.21012e-20	5.82199e-20
HLA-G^KIR2DL4	4.7714e-12	4.4732e-12	2.53273e-13	2.37444e-13	3.56435e-11	3.34158e-11	2.52712e-11	2.36918e-11	1.44167e-13	1.35156e-13	3.78021e-12	3.54395e-12	3.4417e-16	3.2266e-16	3.2212e-20	3.01988e-20
HLA-G^KIR3DL1	7.38012e-12	6.91887e-12	3.91748e-13	3.67265e-13	5.51312e-11	5.16856e-11	3.9088e-11	3.66451e-11	2.22988e-13	2.09052e-13	5.847e-12	5.48157e-12	5.32341e-16	4.99071e-16	4.98236e-20	4.67097e-20
HLA-G^KLRC1	9.19373e-12	8.61914e-12	4.88018e-13	4.57517e-13	6.86793e-11	6.43869e-11	4.86936e-11	4.56503e-11	2.77786e-13	2.60425e-13	7.28386e-12	6.82862e-12	6.6316e-16	6.21714e-16	6.20674e-20	5.81883e-20
HLA-G^KLRD1	5.32867e-12	4.99564e-12	2.82854e-13	2.65176e-13	3.98064e-11	3.73186e-11	2.82227e-11	2.64588e-11	1.61004e-13	1.50942e-13	4.22171e-12	3.95786e-12	3.84367e-16	3.60344e-16	3.59742e-20	3.37258e-20
HLA-G^LILRB1	8.60296e-12	8.06529e-12	4.56659e-13	4.28118e-13	6.42661e-11	6.02496e-11	4.55647e-11	4.27169e-11	2.59936e-13	2.4369e-13	6.81581e-12	6.38983e-12	6.20547e-16	5.81764e-16	5.80791e-20	5.44492e-20
HLA-G^LILRB2	8.31011e-12	7.79074e-12	4.41113e-13	4.13544e-13	6.20784e-11	5.81986e-11	4.40136e-11	4.12628e-11	2.51087e-13	2.35395e-13	6.58379e-12	6.17231e-12	5.99423e-16	5.61959e-16	5.6102e-20	5.25957e-20
HMGB1^AGER	0	0	0	0	0	0	0	0	0	0	0	0	0	0	0	0
HMGB1^CXCR4	1.44023e-19	1.35022e-19	7.64499e-21	7.16718e-21	1.07589e-18	1.00865e-18	7.62804e-19	7.1513e-19	4.35162e-21	4.07965e-21	1.14104e-19	1.06973e-19	1.03887e-23	9.73939e-24	9.7231e-28	9.11542e-28
HMGB1^HAVCR2	0	0	0	0	0	0	0	0	0	0	0	0	0	0	0	0
HMGB1^SDC1	2.14784e-10	2.0136e-10	1.14011e-11	1.06885e-11	1.60449e-09	1.50421e-09	1.13758e-09	1.06648e-09	6.48963e-12	6.08404e-12	1.70165e-10	1.5953e-10	1.54928e-14	1.45245e-14	1.45002e-18	1.35939e-18
HMGB1^THBD	0.00314078	0.00294448	0.000166717	0.000156298	0.0234623	0.021996	0.0166348	0.0155951	9.48976e-05	8.89666e-05	0.00248832	0.0023328	2.2655e-07	2.12391e-07	2.12035e-11	1.98784e-11
HMGB1^TLR2	0.00309258	0.00289929	0.000164159	0.000153899	0.0231023	0.0216584	0.0163795	0.0153558	9.34412e-05	8.76013e-05	0.00245013	0.002297	2.23073e-07	2.09131e-07	2.08781e-11	1.95733e-11
HMGB1^TLR4	0	0	0	0	0	0	0	0	0	0	0	0	0	0	0	0
HMGB1^TLR9	8.22885e-12	7.71456e-12	4.368e-13	4.09501e-13	6.14714e-11	5.76296e-11	4.35832e-11	4.08593e-11	2.48632e-13	2.33093e-13	6.51942e-12	6.11196e-12	5.93562e-16	5.56465e-16	5.55534e-20	5.20814e-20
HPX^LRP1	1.02513e-10	9.61063e-11	5.44156e-12	5.10147e-12	7.65798e-10	7.17937e-10	5.4295e-10	5.09017e-10	3.09741e-12	2.90382e-12	8.12175e-11	7.61415e-11	7.39446e-15	6.93232e-15	6.92073e-19	6.48819e-19
HP^ASGR1	2.23909e-14	2.09915e-14	1.18854e-15	1.11426e-15	1.67265e-13	1.56811e-13	1.18591e-13	1.11179e-13	6.76534e-16	6.34251e-16	1.77395e-14	1.66308e-14	1.61509e-18	1.51415e-18	1.51162e-22	1.41715e-22
HP^ASGR2	4.77285e-15	4.47455e-15	2.5335e-16	2.37516e-16	3.56543e-14	3.34259e-14	2.52789e-14	2.3699e-14	1.4421e-16	1.35197e-16	3.78135e-15	3.54502e-15	3.44274e-19	3.22757e-19	3.22218e-23	3.02079e-23
HP^CD163	0	0	0	0	0	0	0	0	0	0	0	0	0	0	0	0
HP^CD22	7.32426e-12	6.8665e-12	3.88783e-13	3.64484e-13	5.47139e-11	5.12943e-11	3.87921e-11	3.63677e-11	2.213e-13	2.07469e-13	5.80274e-12	5.44007e-12	5.28312e-16	4.95293e-16	4.94465e-20	4.63561e-20
HP^ITGAM	9.00354e-12	8.44083e-12	4.77922e-13	4.48052e-13	6.72585e-11	6.3055e-11	4.76863e-11	4.47059e-11	2.72039e-13	2.55037e-13	7.13317e-12	6.68736e-12	6.49441e-16	6.08852e-16	6.07834e-20	5.69845e-20
HP^ITGB2	0	0	0	0	0	0	0	0	0	0	0	0	0	0	0	0
HP^TLR4	0	0	0	0	0	0	0	0	0	0	0	0	0	0	0	0
HRAS^AGTR1	3.80678e-33	3.56886e-33	2.0207e-34	1.89441e-34	2.84375e-32	2.66602e-32	2.01622e-32	1.89021e-32	1.15021e-34	1.07832e-34	3.01597e-33	2.82748e-33	2.7459e-37	2.57428e-37	2.57e-41	2.4094e-41
HRAS^CAV1	8.91531e-05	8.35811e-05	4.73238e-06	4.43662e-06	0.000665994	0.00062437	0.00047219	0.000442678	2.69373e-06	2.52538e-06	7.06327e-05	6.62182e-05	6.43077e-09	6.02885e-09	6.01877e-13	5.64261e-13
HRAS^INSR	4.5174e-05	4.23507e-05	2.39791e-06	2.24804e-06	0.000337461	0.00031637	0.000239259	0.000224306	1.36492e-06	1.27961e-06	3.57897e-05	3.35529e-05	3.25848e-09	3.05483e-09	3.04972e-13	2.85912e-13
HRAS^TLR9	7.96092e-12	7.46337e-12	4.22578e-13	3.96167e-13	5.94699e-11	5.57531e-11	4.21641e-11	3.95289e-11	2.40537e-13	2.25504e-13	6.30714e-12	5.91296e-12	5.74235e-16	5.38346e-16	5.37446e-20	5.03856e-20
HRG^ERBB2	7.74262e-12	7.25872e-12	4.1099e-13	3.85304e-13	5.78392e-11	5.42243e-11	4.10079e-11	3.8445e-11	2.33941e-13	2.1932e-13	6.13419e-12	5.75081e-12	5.58489e-16	5.23584e-16	5.22708e-20	4.9004e-20
HRG^ERBB3	9.19223e-12	8.61773e-12	4.87938e-13	4.57442e-13	6.86681e-11	6.43764e-11	4.86856e-11	4.56429e-11	2.7774e-13	2.60382e-13	7.28267e-12	6.82751e-12	6.63052e-16	6.21612e-16	6.20573e-20	5.81788e-20
HRG^FCGR1A	9.51242e-12	8.91791e-12	5.04934e-13	4.73376e-13	7.106e-11	6.66188e-11	5.03815e-11	4.72327e-11	2.87415e-13	2.69452e-13	7.53634e-12	7.06533e-12	6.86148e-16	6.43265e-16	6.42189e-20	6.02053e-20
HSPA1A^GRIN2D	0.000258761	0.000242589	1.37354e-05	1.2877e-05	0.00193301	0.0018122	0.0013705	0.00128485	7.81839e-06	7.32975e-06	0.000205007	0.000192194	1.86649e-08	1.74984e-08	1.74691e-12	1.63773e-12
HSPA1A^TLR4	0	0	0	0	0	0	0	0	0	0	0	0	0	0	0	0
HSPA4^TLR4	0	0	0	0	0	0	0	0	0	0	0	0	0	0	0	0
HSPA8^ADRB2	9.65244e-12	9.04918e-12	5.12367e-13	4.80344e-13	7.2106e-11	6.75995e-11	5.11231e-11	4.7928e-11	2.91646e-13	2.73418e-13	7.64727e-12	7.16933e-12	6.96248e-16	6.52733e-16	6.51642e-20	6.10915e-20
HSPA8^LDLR	0.00485858	0.00455493	0.000257901	0.000241783	0.0362947	0.0340264	0.0257329	0.0241247	0.000146801	0.000137626	0.00384928	0.0036087	3.50458e-07	3.28555e-07	3.28006e-11	3.07506e-11
HSPA8^LRP2	0.00333494	0.00312651	0.000177024	0.00016596	0.0249127	0.0233557	0.0176631	0.0165592	0.000100764	9.44664e-05	0.00264215	0.00247702	2.40555e-07	2.2552e-07	2.25143e-11	2.11072e-11
HSPG2^DAG1	1.00334e-11	9.40636e-12	5.3259e-13	4.99304e-13	7.49521e-11	7.02677e-11	5.3141e-11	4.98198e-11	3.03157e-13	2.8421e-13	7.94912e-12	7.45231e-12	7.2373e-16	6.78497e-16	6.77363e-20	6.35029e-20
HSPG2^FGFR1	8.59298e-12	8.05593e-12	4.56129e-13	4.27621e-13	6.41916e-11	6.01797e-11	4.55118e-11	4.26674e-11	2.59634e-13	2.43407e-13	6.8079e-12	6.38242e-12	6.19827e-16	5.81089e-16	5.80117e-20	5.4386e-20
HSPG2^ITGA2	7.36581e-12	6.90546e-12	3.90989e-13	3.66552e-13	5.50243e-11	5.15854e-11	3.90122e-11	3.6574e-11	2.22556e-13	2.08646e-13	5.83566e-12	5.47094e-12	5.31309e-16	4.98103e-16	4.9727e-20	4.66191e-20
HSPG2^ITGB1	6.46008e-12	6.05633e-12	3.42911e-13	3.21479e-13	4.82583e-11	4.52422e-11	3.42151e-11	3.20767e-11	1.95189e-13	1.8299e-13	5.11808e-12	4.79821e-12	4.65977e-16	4.36854e-16	4.36123e-20	4.08866e-20
HSPG2^LRP1	9.34971e-12	8.76537e-12	4.96297e-13	4.65279e-13	6.98445e-11	6.54793e-11	4.95197e-11	4.64248e-11	2.82499e-13	2.64843e-13	7.40743e-12	6.94448e-12	6.74411e-16	6.32261e-16	6.31204e-20	5.91755e-20
HSPG2^LRP2	7.79145e-12	7.3045e-12	4.13582e-13	3.87734e-13	5.8204e-11	5.45663e-11	4.12666e-11	3.86875e-11	2.35416e-13	2.20703e-13	6.17288e-12	5.78708e-12	5.62011e-16	5.26886e-16	5.26005e-20	4.9313e-20
HSPG2^PTPRS	8.17274e-12	7.66195e-12	4.33822e-13	4.06708e-13	6.10523e-11	5.72366e-11	4.3286e-11	4.05807e-11	2.46937e-13	2.31504e-13	6.47496e-12	6.07028e-12	5.89514e-16	5.5267e-16	5.51746e-20	5.17263e-20
HSPG2^SDC1	1.15202e-11	1.08002e-11	6.1151e-13	5.73291e-13	8.60585e-11	8.06799e-11	6.10154e-11	5.7202e-11	3.48079e-13	3.26324e-13	9.12702e-12	8.55659e-12	8.30972e-16	7.79037e-16	7.77734e-20	7.29127e-20
IAPP^ADRB2	6.65991e-12	6.24367e-12	3.53518e-13	3.31424e-13	4.97511e-11	4.66417e-11	3.52735e-11	3.30689e-11	2.01227e-13	1.88651e-13	5.2764e-12	4.94663e-12	4.80391e-16	4.50367e-16	4.49614e-20	4.21514e-20
IAPP^CALCR	8.73308e-12	8.18728e-12	4.63566e-13	4.34593e-13	6.52382e-11	6.11608e-11	4.62538e-11	4.3363e-11	2.63867e-13	2.47376e-13	6.9189e-12	6.48648e-12	6.29933e-16	5.90563e-16	5.89575e-20	5.52727e-20
IAPP^CALCRL	6.02231e-12	5.64592e-12	3.19673e-13	2.99694e-13	4.4988e-11	4.21763e-11	3.18965e-11	2.9903e-11	1.81962e-13	1.7059e-13	4.77125e-12	4.47305e-12	4.344e-16	4.0725e-16	4.06569e-20	3.81159e-20
IAPP^GPR20	7.36935e-12	6.90878e-12	3.91177e-13	3.66728e-13	5.50508e-11	5.16102e-11	3.9031e-11	3.65916e-11	2.22663e-13	2.08747e-13	5.83847e-12	5.47357e-12	5.31564e-16	4.98342e-16	4.97509e-20	4.66415e-20
IAPP^GPR84	6.17958e-12	5.79337e-12	3.28022e-13	3.07521e-13	4.61629e-11	4.32778e-11	3.27295e-11	3.06839e-11	1.86714e-13	1.75045e-13	4.89586e-12	4.58987e-12	4.45744e-16	4.17886e-16	4.17187e-20	3.91113e-20
IAPP^PTH1R	1.03992e-11	9.74924e-12	5.52004e-13	5.17505e-13	7.76843e-11	7.28291e-11	5.50781e-11	5.16358e-11	3.14208e-13	2.9457e-13	8.23888e-12	7.72396e-12	7.50111e-16	7.0323e-16	7.02054e-20	6.58177e-20
IAPP^RAMP1	7.32756e-12	6.86959e-12	3.88958e-13	3.64649e-13	5.47386e-11	5.13175e-11	3.88096e-11	3.6384e-11	2.214e-13	2.07563e-13	5.80535e-12	5.44253e-12	5.2855e-16	4.95516e-16	4.94687e-20	4.6377e-20
IAPP^RAMP2	1.16304e-11	1.09035e-11	6.17359e-13	5.78775e-13	8.68817e-11	8.14517e-11	6.1599e-11	5.77492e-11	3.51408e-13	3.29446e-13	9.21432e-12	8.63844e-12	8.3892e-16	7.86489e-16	7.85174e-20	7.36101e-20
IAPP^RAMP3	7.00971e-12	6.57161e-12	3.72086e-13	3.48831e-13	5.23642e-11	4.90915e-11	3.71262e-11	3.48058e-11	2.11796e-13	1.98559e-13	5.55354e-12	5.20645e-12	5.05623e-16	4.74022e-16	4.73229e-20	4.43653e-20
IAPP^TSHR	8.08078e-12	7.57574e-12	4.2894e-13	4.02132e-13	6.03653e-11	5.65925e-11	4.2799e-11	4.01241e-11	2.44158e-13	2.28899e-13	6.4021e-12	6.00198e-12	5.82881e-16	5.46451e-16	5.45538e-20	5.11442e-20
IAPP^VIPR1	1.04179e-11	9.76684e-12	5.53001e-13	5.18439e-13	7.78245e-11	7.29606e-11	5.51775e-11	5.1729e-11	3.14775e-13	2.95102e-13	8.25376e-12	7.73791e-12	7.51465e-16	7.04499e-16	7.03321e-20	6.59365e-20
ICAM1^CAV1	0.00301542	0.00282696	0.000160063	0.00015006	0.0225259	0.0211181	0.0159709	0.0149727	9.11101e-05	8.54158e-05	0.00238901	0.0022397	2.17508e-07	2.03914e-07	2.03573e-11	1.9085e-11
ICAM1^EGFR	0.00337399	0.00316312	0.000179097	0.000167903	0.0252045	0.0236292	0.01787	0.0167531	0.000101944	9.55727e-05	0.00267309	0.00250602	2.43372e-07	2.28161e-07	2.2778e-11	2.13544e-11
ICAM1^IL2RA	9.56495e-12	8.96715e-12	5.07722e-13	4.7599e-13	7.14524e-11	6.69867e-11	5.06597e-11	4.74935e-11	2.89002e-13	2.7094e-13	7.57795e-12	7.10434e-12	6.89937e-16	6.46816e-16	6.45735e-20	6.05377e-20
ICAM1^IL2RG	0	0	0	0	0	0	0	0	0	0	0	0	0	0	0	0
ICAM1^ITGAL_ITGB2	9.04584e-12	8.48049e-12	4.80167e-13	4.50157e-13	6.75745e-11	6.33512e-11	4.79103e-11	4.4916e-11	2.73317e-13	2.56235e-13	7.16669e-12	6.71878e-12	6.52493e-16	6.11713e-16	6.1069e-20	5.72522e-20
ICAM1^ITGAM_ITGB2	8.50561e-12	7.97402e-12	4.51491e-13	4.23273e-13	6.35389e-11	5.95678e-11	4.5049e-11	4.22335e-11	2.56994e-13	2.40933e-13	6.73868e-12	6.31752e-12	6.13525e-16	5.7518e-16	5.74218e-20	5.38331e-20
ICAM1^ITGAX_ITGB2	7.3101e-12	6.85323e-12	3.88031e-13	3.6378e-13	5.46081e-11	5.11952e-11	3.87171e-11	3.62974e-11	2.20872e-13	2.07068e-13	5.79152e-12	5.42956e-12	5.2729e-16	4.94335e-16	4.93509e-20	4.62665e-20
ICAM1^MUC1	0.00178272	0.0016713	9.46293e-05	8.87151e-05	0.0133173	0.012485	0.00944196	0.00885185	5.38642e-05	5.04978e-05	0.00141238	0.00132411	1.2859e-07	1.20554e-07	1.20352e-11	1.1283e-11
ICAM1^SPN	0	0	0	0	0	0	0	0	0	0	0	0	0	0	0	0
ICAM2^ITGAL_ITGB2	1.10935e-11	1.04002e-11	5.88859e-13	5.52056e-13	8.28709e-11	7.76916e-11	5.87554e-11	5.50833e-11	3.35186e-13	3.14238e-13	8.78896e-12	8.23966e-12	8.00193e-16	7.50182e-16	7.48927e-20	7.0212e-20
ICAM2^ITGAM_ITGB2	7.18334e-12	6.73439e-12	3.81303e-13	3.57472e-13	5.36612e-11	5.03075e-11	3.80458e-11	3.5668e-11	2.17042e-13	2.03478e-13	5.6911e-12	5.33541e-12	5.18147e-16	4.85764e-16	4.84951e-20	4.54642e-20
ICAM3^CLEC4M	0	0	0	0	1e-45	1e-45	0	0	0	0	0	0	0	0	0	0
ICAM3^ITGAD_ITGB2	4.08683e-12	3.83141e-12	2.16935e-13	2.03377e-13	3.05296e-11	2.86215e-11	2.16455e-11	2.02926e-11	1.23482e-13	1.15765e-13	3.23785e-12	3.03549e-12	2.94791e-16	2.76366e-16	2.75904e-20	2.58661e-20
ICAM3^ITGAL	8.7118e-12	8.16732e-12	4.62436e-13	4.33534e-13	6.50792e-11	6.10118e-11	4.61411e-11	4.32573e-11	2.63224e-13	2.46773e-13	6.90204e-12	6.47067e-12	6.28398e-16	5.89124e-16	5.88139e-20	5.51381e-20
ICAM4^ITGA2B	6.68971e-12	6.27161e-12	3.551e-13	3.32907e-13	4.99737e-11	4.68504e-11	3.54313e-11	3.32169e-11	2.02127e-13	1.89495e-13	5.30001e-12	4.96876e-12	4.8254e-16	4.52382e-16	4.51626e-20	4.234e-20
ICAM4^ITGA4	0	0	0	0	0	0	0	0	0	0	0	0	0	0	0	0
ICAM4^ITGAL	6.43259e-12	6.03056e-12	3.41452e-13	3.20111e-13	4.80529e-11	4.50497e-11	3.40695e-11	3.19402e-11	1.94359e-13	1.82211e-13	5.0963e-12	4.77779e-12	4.63994e-16	4.34995e-16	4.34267e-20	4.07126e-20
ICAM4^ITGAM	8.54102e-12	8.00722e-12	4.53371e-13	4.25035e-13	6.38034e-11	5.98158e-11	4.52366e-11	4.24093e-11	2.58064e-13	2.41936e-13	6.76674e-12	6.34382e-12	6.16079e-16	5.77575e-16	5.76609e-20	5.40572e-20
ICAM4^ITGAV	0	0	0	0	0	0	0	0	0	0	0	0	0	0	0	0
ICAM4^ITGB1	0	0	0	0	0	0	0	0	0	0	0	0	0	0	0	0
ICAM4^ITGB2	8.49296e-12	7.96216e-12	4.5082e-13	4.22644e-13	6.34444e-11	5.94792e-11	4.4982e-11	4.21707e-11	2.56612e-13	2.40574e-13	6.72866e-12	6.30813e-12	6.12612e-16	5.74325e-16	5.73365e-20	5.3753e-20
ICAM4^ITGB3	7.56462e-12	7.09184e-12	4.01542e-13	3.76446e-13	5.65095e-11	5.29777e-11	4.00652e-11	3.75611e-11	2.28563e-13	2.14278e-13	5.99317e-12	5.6186e-12	5.45649e-16	5.11547e-16	5.10692e-20	4.78774e-20
ICAM4^RHAG	1.20317e-11	1.12798e-11	6.38663e-13	5.98747e-13	8.98799e-11	8.42625e-11	6.37248e-11	5.9742e-11	3.63535e-13	3.40815e-13	9.5323e-12	8.93654e-12	8.6787e-16	8.13629e-16	8.12269e-20	7.61503e-20
ICAM5^ITGAL	9.35928e-12	8.77434e-12	4.96805e-13	4.65755e-13	6.9916e-11	6.55463e-11	4.95704e-11	4.64723e-11	2.82788e-13	2.65114e-13	7.41501e-12	6.95158e-12	6.75101e-16	6.32908e-16	6.3185e-20	5.9236e-20
ICAM5^ITGB2	7.97853e-12	7.47989e-12	4.23513e-13	3.97044e-13	5.96015e-11	5.58765e-11	4.22574e-11	3.96164e-11	2.41069e-13	2.26002e-13	6.3211e-12	5.92604e-12	5.75506e-16	5.39537e-16	5.38635e-20	5.04971e-20
ICOSLG^CD28	5.75486e-12	5.39519e-12	3.05477e-13	2.86385e-13	4.29902e-11	4.03033e-11	3.048e-11	2.8575e-11	1.73881e-13	1.63014e-13	4.55937e-12	4.27441e-12	4.15109e-16	3.89165e-16	3.88514e-20	3.64232e-20
ICOSLG^CTLA4	7.66162e-12	7.18278e-12	4.06691e-13	3.81273e-13	5.72341e-11	5.3657e-11	4.05789e-11	3.80428e-11	2.31494e-13	2.17025e-13	6.07002e-12	5.69065e-12	5.52646e-16	5.18107e-16	5.1724e-20	4.84913e-20
ICOSLG^ICOS	1.08965e-11	1.02155e-11	5.78403e-13	5.42254e-13	8.13994e-11	7.6312e-11	5.77121e-11	5.41052e-11	3.29234e-13	3.08658e-13	8.63289e-12	8.09335e-12	7.85984e-16	7.36861e-16	7.35629e-20	6.89653e-20
IFNG^IFNGR1_IFNGR2	3.96516e-05	3.71734e-05	2.10477e-06	1.97322e-06	0.000296206	0.000277694	0.00021001	0.000196885	1.19806e-06	1.12318e-06	3.14145e-05	2.94511e-05	2.86014e-09	2.68138e-09	2.6769e-13	2.5096e-13
IFNG^MPL	5.36346e-12	5.02825e-12	2.84701e-13	2.66907e-13	4.00663e-11	3.75622e-11	2.8407e-11	2.66316e-11	1.62055e-13	1.51927e-13	4.24927e-12	3.9837e-12	3.86876e-16	3.62696e-16	3.6209e-20	3.3946e-20
IFNL1^IFNLR1_IL10RB	1.02866e-11	9.64373e-12	5.4603e-13	5.11904e-13	7.68435e-11	7.20409e-11	5.4482e-11	5.1077e-11	3.10807e-13	2.91382e-13	8.14972e-12	7.64037e-12	7.41993e-16	6.95619e-16	6.94456e-20	6.51053e-20
IGF1^IGF1R	0.00138152	0.00129517	7.3333e-05	6.87498e-05	0.0103202	0.00967524	0.00731705	0.00685974	4.17421e-05	3.91332e-05	0.00109452	0.00102612	9.96512e-08	9.34231e-08	9.32669e-12	8.74378e-12
IGF1^IGF2R	0.00204621	0.00191832	0.000108616	0.000101827	0.0152856	0.0143303	0.0108375	0.0101602	6.18255e-05	5.79615e-05	0.00162113	0.00151981	1.47596e-07	1.38372e-07	1.3814e-11	1.29507e-11
IGF1^INSR	0.00180685	0.00169393	9.59105e-05	8.99162e-05	0.0134976	0.012654	0.00956979	0.00897169	5.45935e-05	5.11814e-05	0.0014315	0.00134203	1.30331e-07	1.22186e-07	1.21982e-11	1.14358e-11
IGF1^ITGA6_ITGB4	0.00109979	0.00103105	5.83784e-05	5.47299e-05	0.00821567	0.0077022	0.00582491	0.00546086	3.32298e-05	3.11529e-05	0.000871322	0.000816865	7.93297e-08	7.43717e-08	7.42473e-12	6.96069e-12
IGF1^ITGAV_ITGB3	0	0	0	0	0	0	0	0	0	0	0	0	0	0	0	0
IGFBP4^FZD8	0	0	0	0	0	0	0	0	0	0	0	0	0	0	0	0
IGFBP4^LRP6	0.000787528	0.000738309	4.18032e-05	3.91906e-05	0.00588302	0.00551534	0.00417106	0.00391037	2.37949e-05	2.23078e-05	0.000623929	0.000584935	5.68058e-08	5.32555e-08	5.31665e-12	4.98436e-12
IGFBP7^MPIG6B	7.43422e-12	6.96959e-12	3.9462e-13	3.69957e-13	5.55354e-11	5.20645e-11	3.93745e-11	3.69137e-11	2.24623e-13	2.10584e-13	5.88986e-12	5.52175e-12	5.36243e-16	5.02729e-16	5.01888e-20	4.70521e-20
IGFBPL1^DCC	7.1997e-12	6.74972e-12	3.82171e-13	3.58286e-13	5.37834e-11	5.0422e-11	3.81324e-11	3.57492e-11	2.17537e-13	2.03941e-13	5.70405e-12	5.34756e-12	5.19327e-16	4.86869e-16	4.86055e-20	4.55678e-20
IGFL2^IGFLR1	9.72086e-12	9.11332e-12	5.15998e-13	4.83749e-13	7.26171e-11	6.80786e-11	5.14855e-11	4.82677e-11	2.93713e-13	2.75356e-13	7.70148e-12	7.22015e-12	7.01183e-16	6.5736e-16	6.56261e-20	6.15245e-20
IGHG1_IGLC1^FCGR2B	0	0	0	0	0	0	0	0	0	0	0	0	0	0	0	0
IGHG1_IGLC1^FCGR3B	7.39442e-12	6.93228e-12	3.92507e-13	3.67976e-13	5.5238e-11	5.17857e-11	3.91637e-11	3.6716e-11	2.2342e-13	2.09457e-13	5.85833e-12	5.49219e-12	5.33373e-16	5.00037e-16	4.99201e-20	4.68002e-20
IGSF10^CD200R1L	1.03388e-11	9.69264e-12	5.488e-13	5.145e-13	7.72333e-11	7.24063e-11	5.47583e-11	5.1336e-11	3.12384e-13	2.9286e-13	8.19105e-12	7.67912e-12	7.45756e-16	6.99147e-16	6.97979e-20	6.54356e-20
IGSF10^MAG	6.74582e-12	6.32422e-12	3.58079e-13	3.35699e-13	5.03929e-11	4.72434e-11	3.57285e-11	3.34955e-11	2.03823e-13	1.91084e-13	5.34447e-12	5.01044e-12	4.86588e-16	4.56177e-16	4.55414e-20	4.26951e-20
IGSF10^MILR1	1.01572e-11	9.52241e-12	5.39161e-13	5.05464e-13	7.58768e-11	7.11346e-11	5.37966e-11	5.04344e-11	3.06897e-13	2.87717e-13	8.04719e-12	7.54425e-12	7.32658e-16	6.86868e-16	6.85719e-20	6.42863e-20
IGSF10^SLAMF9	8.24725e-12	7.73181e-12	4.37777e-13	4.10416e-13	6.16089e-11	5.77584e-11	4.36807e-11	4.09507e-11	2.49188e-13	2.33614e-13	6.534e-12	6.12563e-12	5.94889e-16	5.57709e-16	5.56777e-20	5.21979e-20
IGSF11^VSIR	6.8079e-12	6.38241e-12	3.61374e-13	3.38788e-13	5.08566e-11	4.76781e-11	3.60573e-11	3.38037e-11	2.05699e-13	1.92843e-13	5.39365e-12	5.05655e-12	4.91066e-16	4.60375e-16	4.59605e-20	4.3088e-20
IGSF1^ACVR1B	3.73382e-12	3.50046e-12	1.98197e-13	1.8581e-13	2.78925e-11	2.61492e-11	1.97758e-11	1.85398e-11	1.12816e-13	1.05765e-13	2.95817e-12	2.77328e-12	2.69327e-16	2.52494e-16	2.52072e-20	2.36318e-20
IHH^BOC	6.88474e-12	6.45445e-12	3.65453e-13	3.42612e-13	5.14306e-11	4.82163e-11	3.64643e-11	3.41853e-11	2.0802e-13	1.95019e-13	5.45453e-12	5.11363e-12	4.96609e-16	4.65571e-16	4.64793e-20	4.35744e-20
IHH^CDON	8.31325e-12	7.79368e-12	4.4128e-13	4.13701e-13	6.21019e-11	5.82206e-11	4.40302e-11	4.12784e-11	2.51182e-13	2.35484e-13	6.58628e-12	6.17465e-12	5.99649e-16	5.62172e-16	5.61232e-20	5.26156e-20
IHH^HHIP	5.406e-12	5.06813e-12	2.86959e-13	2.69024e-13	4.03841e-11	3.78601e-11	2.86323e-11	2.68428e-11	1.63341e-13	1.53132e-13	4.28297e-12	4.01529e-12	3.89944e-16	3.65573e-16	3.64962e-20	3.42152e-20
IHH^PTCH1_SMO	5.93995e-12	5.56871e-12	3.15302e-13	2.95596e-13	4.43728e-11	4.15996e-11	3.14603e-11	2.94941e-11	1.79474e-13	1.68257e-13	4.70601e-12	4.41189e-12	4.28459e-16	4.01681e-16	4.0101e-20	3.75947e-20
IHH^PTCH2_SMO	9.1325e-12	8.56173e-12	4.84767e-13	4.5447e-13	6.82219e-11	6.39581e-11	4.83693e-11	4.53463e-11	2.75936e-13	2.5869e-13	7.23534e-12	6.78314e-12	6.58743e-16	6.17573e-16	6.1654e-20	5.78007e-20
IL10^CD27	0.00010121	9.48847e-05	5.37239e-06	5.03662e-06	0.000756064	0.00070881	0.000536049	0.000502546	3.05803e-06	2.86691e-06	8.01851e-05	7.51736e-05	7.30047e-09	6.8442e-09	6.83276e-13	6.40572e-13
IL10^CD70	9.61353e-12	9.01269e-12	5.10301e-13	4.78408e-13	7.18153e-11	6.73269e-11	5.0917e-11	4.77347e-11	2.9047e-13	2.72316e-13	7.61644e-12	7.14042e-12	6.93441e-16	6.50101e-16	6.49014e-20	6.08452e-20
IL10^IFNLR1	7.0228e-12	6.58389e-12	3.72781e-13	3.49483e-13	5.2462e-11	4.91832e-11	3.71955e-11	3.48708e-11	2.12192e-13	1.9893e-13	5.56391e-12	5.21617e-12	5.06567e-16	4.74908e-16	4.74113e-20	4.44482e-20
IL10^IL10RA_IL10RB	1.14236e-11	1.07097e-11	6.06385e-13	5.68487e-13	8.53373e-11	8.00038e-11	6.05041e-11	5.67227e-11	3.45162e-13	3.2359e-13	9.05054e-12	8.48489e-12	8.24008e-16	7.72509e-16	7.71217e-20	7.23017e-20
IL11^IL11RA_IL6ST	1.10803e-11	1.03878e-11	5.8816e-13	5.51401e-13	8.27726e-11	7.75994e-11	5.86857e-11	5.50179e-11	3.34788e-13	3.13865e-13	8.77853e-12	8.22988e-12	7.99243e-16	7.49291e-16	7.48038e-20	7.01287e-20
IL11^IL6R	8.86863e-12	8.31436e-12	4.70761e-13	4.41339e-13	6.62508e-11	6.21102e-11	4.69717e-11	4.40361e-11	2.67963e-13	2.51216e-13	7.02629e-12	6.58716e-12	6.3971e-16	5.99729e-16	5.98726e-20	5.61307e-20
IL12A^CD28	5.68546e-12	5.33013e-12	3.01793e-13	2.82931e-13	4.24717e-11	3.98173e-11	3.01124e-11	2.82304e-11	1.71785e-13	1.61048e-13	4.50438e-12	4.22286e-12	4.10103e-16	3.84472e-16	3.83829e-20	3.5984e-20
IL12A_IL27^IL12RB2_IL27RA	8.87667e-12	8.32189e-12	4.71188e-13	4.41739e-13	6.63108e-11	6.21665e-11	4.70143e-11	4.4076e-11	2.68206e-13	2.51443e-13	7.03266e-12	6.59313e-12	6.4029e-16	6.00273e-16	5.99269e-20	5.61815e-20
IL15RA^AXL	0.000367604	0.000344629	1.9513e-05	1.82934e-05	0.00274609	0.00257446	0.00194697	0.00182529	1.1107e-05	1.04129e-05	0.000291239	0.000273037	2.65159e-08	2.48587e-08	2.48171e-12	2.32661e-12
IL15^IL15RA_IL2RB_IL2RG	9.83871e-12	9.22381e-12	5.22254e-13	4.89614e-13	7.34975e-11	6.8904e-11	5.21097e-11	4.88529e-11	2.97274e-13	2.78694e-13	7.79485e-12	7.30768e-12	7.09684e-16	6.65329e-16	6.64217e-20	6.22704e-20
IL15^IL2RA	8.00283e-12	7.50266e-12	4.24803e-13	3.98253e-13	5.9783e-11	5.60466e-11	4.23861e-11	3.9737e-11	2.41803e-13	2.26691e-13	6.34035e-12	5.94408e-12	5.77258e-16	5.4118e-16	5.40275e-20	5.06509e-20
IL16^CCR5	6.8172e-12	6.39114e-12	3.61868e-13	3.39251e-13	5.09261e-11	4.77433e-11	3.61066e-11	3.38499e-11	2.0598e-13	1.93106e-13	5.40102e-12	5.06346e-12	4.91737e-16	4.61004e-16	4.60233e-20	4.31469e-20
IL16^CD4	4.90833e-15	4.60157e-15	2.60542e-16	2.44258e-16	3.66664e-14	3.43748e-14	2.59965e-14	2.43717e-14	1.48304e-16	1.39035e-16	3.88869e-15	3.64565e-15	3.54047e-19	3.31919e-19	3.31364e-23	3.10654e-23
IL16^CD9	0.00483524	0.00453305	0.000256662	0.000240621	0.0361204	0.0338629	0.0256093	0.0240088	0.000146095	0.000136965	0.00383078	0.00359137	3.48775e-07	3.26977e-07	3.2643e-11	3.06028e-11
IL16^GRIN2A	0.00245602	0.00230252	0.000130369	0.000122221	0.018347	0.0172003	0.013008	0.012195	7.42077e-05	6.95699e-05	0.00194581	0.0018242	1.77157e-07	1.66085e-07	1.65807e-11	1.55444e-11
IL16^GRIN2B	0.000193906	0.000181787	1.02928e-05	9.64953e-06	0.00144852	0.00135799	0.001027	0.000962814	5.8588e-06	5.49263e-06	0.000153624	0.000144023	1.39868e-08	1.31126e-08	1.30907e-12	1.22725e-12
IL16^GRIN2C	0	0	0	0	0	0	0	0	0	0	0	0	0	0	0	0
IL16^GRIN2D	0.000153594	0.000143995	8.15301e-06	7.64346e-06	0.00114738	0.00107567	0.000813494	0.000762652	4.6408e-06	4.35075e-06	0.000121687	0.000114082	1.1079e-08	1.03866e-08	1.03692e-12	9.72116e-13
IL16^KCNA3	8.14579e-12	7.63669e-12	4.32391e-13	4.05367e-13	6.08509e-11	5.70478e-11	4.31433e-11	4.04469e-11	2.46122e-13	2.3074e-13	6.45361e-12	6.05026e-12	5.8757e-16	5.50848e-16	5.49927e-20	5.15557e-20
IL16^KCND1	9.66605e-05	9.06193e-05	5.13089e-06	4.81021e-06	0.000722076	0.000676947	0.000511952	0.000479955	2.92057e-06	2.73804e-06	7.65805e-05	7.17943e-05	6.97229e-09	6.53653e-09	6.5256e-13	6.11776e-13
IL16^KCND2	0.0012331	0.00115603	6.54547e-05	6.13639e-05	0.00921153	0.00863582	0.00653097	0.00612279	3.72577e-05	3.49291e-05	0.000976938	0.00091588	8.89455e-08	8.33865e-08	8.32471e-12	7.80443e-12
IL16^KCNJ10	0.000193231	0.000181154	1.0257e-05	9.61595e-06	0.00144348	0.00135327	0.00102343	0.000959464	5.83842e-06	5.47352e-06	0.00015309	0.000143522	1.39381e-08	1.3067e-08	1.30451e-12	1.22298e-12
IL16^KCNJ15	8.47335e-12	7.94378e-12	4.49779e-13	4.21668e-13	6.32979e-11	5.93419e-11	4.48782e-11	4.20734e-11	2.5602e-13	2.40019e-13	6.71313e-12	6.29356e-12	6.11198e-16	5.72999e-16	5.72041e-20	5.36289e-20
IL17A_IL17F^IL17RA_IL17RC	1.00889e-11	9.45839e-12	5.35536e-13	5.02066e-13	7.53667e-11	7.06564e-11	5.3435e-11	5.00953e-11	3.04834e-13	2.85782e-13	7.99309e-12	7.49354e-12	7.27733e-16	6.82251e-16	6.8111e-20	6.38541e-20
IL17B^IL17RB	9.82011e-12	9.20636e-12	5.21266e-13	4.88688e-13	7.33585e-11	6.87736e-11	5.20111e-11	4.87605e-11	2.96711e-13	2.78167e-13	7.78011e-12	7.29386e-12	7.08342e-16	6.64071e-16	6.62961e-20	6.21526e-20
IL17C^IL17RA_IL17RE	4.31921e-12	4.04926e-12	2.2927e-13	2.14941e-13	3.22655e-11	3.02489e-11	2.28762e-11	2.14465e-11	1.30504e-13	1.22347e-13	3.42195e-12	3.20808e-12	3.11552e-16	2.92081e-16	2.91592e-20	2.73368e-20
IL18^IL18BP	7.97659e-21	7.47806e-21	4.23409e-22	3.96947e-22	5.9587e-20	5.58628e-20	4.22471e-20	3.96067e-20	2.4101e-22	2.25947e-22	6.31955e-21	5.92459e-21	5.75365e-25	5.39406e-25	5.38504e-29	5.04848e-29
IL18^IL18R1_IL18RAP	1.04221e-11	9.77069e-12	5.53219e-13	5.18643e-13	7.78552e-11	7.29893e-11	5.51993e-11	5.17494e-11	3.14899e-13	2.95218e-13	8.25701e-12	7.74096e-12	7.51761e-16	7.04777e-16	7.03599e-20	6.59625e-20
IL18^IL18_IL18R1_IL18RAP	7.10243e-12	6.65853e-12	3.77008e-13	3.53445e-13	5.30568e-11	4.97408e-11	3.76172e-11	3.52662e-11	2.14598e-13	2.01186e-13	5.62699e-12	5.27531e-12	5.12311e-16	4.80292e-16	4.79489e-20	4.49521e-20
IL18^IL1RAPL1	2.76742e-15	2.59446e-15	1.46899e-16	1.37718e-16	2.06733e-14	1.93812e-14	1.46573e-14	1.37413e-14	8.36167e-17	7.83907e-17	2.19252e-15	2.05549e-15	1.99619e-19	1.87143e-19	1.8683e-23	1.75153e-23
IL18^IL1RL2	0.00154547	0.00144888	8.2036e-05	7.69088e-05	0.011545	0.0108235	0.00818542	0.00767384	4.66959e-05	4.37775e-05	0.00122442	0.00114789	1.11478e-07	1.0451e-07	1.04336e-11	9.78148e-12
IL19^IL20RA_IL20RB	8.98859e-12	8.42681e-12	4.77128e-13	4.47308e-13	6.71468e-11	6.29502e-11	4.76071e-11	4.46317e-11	2.71587e-13	2.54613e-13	7.12132e-12	6.67625e-12	6.48363e-16	6.07841e-16	6.06824e-20	5.68899e-20
IL1A^IL1R1_IL1RAP	8.61987e-12	8.08114e-12	4.57556e-13	4.2896e-13	6.43925e-11	6.0368e-11	4.56542e-11	4.28009e-11	2.60447e-13	2.44169e-13	6.82921e-12	6.40239e-12	6.21767e-16	5.82907e-16	5.81933e-20	5.45562e-20
IL1A^IL1R2_IL1RAP	6.47541e-12	6.07071e-12	3.43725e-13	3.22242e-13	4.83728e-11	4.53496e-11	3.42963e-11	3.21528e-11	1.95653e-13	1.83424e-13	5.13023e-12	4.8096e-12	4.67083e-16	4.37891e-16	4.37159e-20	4.09837e-20
IL1B^ADRB2	6.08015e-12	5.70015e-12	3.22744e-13	3.02573e-13	4.54201e-11	4.25814e-11	3.22028e-11	3.01902e-11	1.8371e-13	1.72228e-13	4.81708e-12	4.51602e-12	4.38572e-16	4.11162e-16	4.10474e-20	3.8482e-20
IL1B^IL1R1_IL1RAP	0.00376657	0.00353117	0.000199935	0.00018744	0.0281372	0.0263786	0.0199492	0.0187024	0.000113806	0.000106693	0.00298412	0.00279761	2.71689e-07	2.54709e-07	2.54283e-11	2.38391e-11
IL1B^IL1R2_IL1RAP	0.000584305	0.000547787	3.10158e-05	2.90774e-05	0.0043649	0.0040921	0.00309471	0.00290129	1.76546e-05	1.65512e-05	0.000462924	0.000433991	4.2147e-08	3.95128e-08	3.94468e-12	3.69814e-12
IL1B^SIGIRR	0.00184961	0.00173401	9.81799e-05	9.20438e-05	0.013817	0.0129534	0.00979623	0.00918398	5.58852e-05	5.23925e-05	0.00146537	0.00137379	1.33415e-07	1.25077e-07	1.24868e-11	1.17064e-11
IL1RAPL1^PTPRD	2.26784e-12	2.12611e-12	1.20381e-13	1.12857e-13	1.69413e-11	1.58825e-11	1.20114e-11	1.12607e-11	6.85222e-14	6.42397e-14	1.79673e-12	1.68444e-12	1.63584e-16	1.5336e-16	1.53103e-20	1.43535e-20
IL1RAPL1^PTPRF	2.28028e-12	2.13776e-12	1.21041e-13	1.13476e-13	1.70342e-11	1.59696e-11	1.20772e-11	1.13224e-11	6.88979e-14	6.45919e-14	1.80658e-12	1.69367e-12	1.6448e-16	1.54201e-16	1.53943e-20	1.44322e-20
IL1RAPL1^PTPRS	7.40803e-12	6.94504e-12	3.9323e-13	3.68654e-13	5.53397e-11	5.18811e-11	3.92358e-11	3.67837e-11	2.23831e-13	2.09842e-13	5.86911e-12	5.5023e-12	5.34355e-16	5.00958e-16	5.0012e-20	4.68864e-20
IL1RN^IL1RL2	0.00133034	0.0012472	7.06165e-05	6.62031e-05	0.00993796	0.00931685	0.007046	0.00660564	4.01958e-05	3.76837e-05	0.00105398	0.000988107	9.59599e-08	8.99625e-08	8.98121e-12	8.41989e-12
IL22^IL10RA	1.17837e-11	1.10473e-11	6.25498e-13	5.86405e-13	8.80271e-11	8.25255e-11	6.24112e-11	5.85105e-11	3.56041e-13	3.33789e-13	9.33581e-12	8.75233e-12	8.4998e-16	7.96858e-16	7.95525e-20	7.45806e-20
IL22^IL10RB_IL22RA1	1.12267e-11	1.05251e-11	5.95933e-13	5.58687e-13	8.38663e-11	7.86248e-11	5.94612e-11	5.57449e-11	3.39212e-13	3.18012e-13	8.89453e-12	8.33863e-12	8.09804e-16	7.59193e-16	7.57923e-20	7.10554e-20
IL22^IL20RA	3.7791e-12	3.54291e-12	2.006e-13	1.88063e-13	2.82307e-11	2.64663e-11	2.00156e-11	1.87646e-11	1.14184e-13	1.07048e-13	2.99404e-12	2.80692e-12	2.72593e-16	2.55556e-16	2.55129e-20	2.39184e-20
IL22^IL20RB_IL22RA1	7.91492e-12	7.42025e-12	4.20136e-13	3.93878e-13	5.91263e-11	5.5431e-11	4.19205e-11	3.93005e-11	2.39147e-13	2.24201e-13	6.2707e-12	5.87879e-12	5.70917e-16	5.35236e-16	5.34341e-20	5.00945e-20
IL22^IL21R	4.38897e-12	4.11466e-12	2.32973e-13	2.18413e-13	3.27866e-11	3.07375e-11	2.32457e-11	2.17929e-11	1.32611e-13	1.24323e-13	3.47722e-12	3.2599e-12	3.16584e-16	2.96798e-16	2.96302e-20	2.77783e-20
IL22^IL22RA2	8.42639e-12	7.89975e-12	4.47286e-13	4.19331e-13	6.29471e-11	5.9013e-11	4.46294e-11	4.18401e-11	2.54601e-13	2.38688e-13	6.67592e-12	6.25868e-12	6.0781e-16	5.69823e-16	5.6887e-20	5.33316e-20
IL22^IL22_IL22RA1	1.06309e-11	9.96644e-12	5.64302e-13	5.29034e-13	7.9415e-11	7.44516e-11	5.63051e-11	5.27861e-11	3.21208e-13	3.01133e-13	8.42243e-12	7.89604e-12	7.66822e-16	7.18897e-16	7.17695e-20	6.7284e-20
IL23A^GP6	6.53546e-12	6.127e-12	3.46912e-13	3.25231e-13	4.88214e-11	4.57701e-11	3.46144e-11	3.2451e-11	1.97467e-13	1.85125e-13	5.1778e-12	4.8542e-12	4.71414e-16	4.41951e-16	4.41213e-20	4.13637e-20
IL23A^IL12RB2	0	0	0	0	0	0	0	0	0	0	0	0	0	0	0	0
IL23A^LILRB2	8.98895e-12	8.42715e-12	4.77147e-13	4.47326e-13	6.71495e-11	6.29528e-11	4.7609e-11	4.46335e-11	2.71598e-13	2.54624e-13	7.12161e-12	6.67652e-12	6.48389e-16	6.07865e-16	6.06849e-20	5.68922e-20
IL23A^SIGLEC6	5.49198e-12	5.14874e-12	2.91523e-13	2.73303e-13	4.10264e-11	3.84623e-11	2.90877e-11	2.72697e-11	1.65938e-13	1.55567e-13	4.35109e-12	4.07915e-12	3.96146e-16	3.71387e-16	3.70766e-20	3.47594e-20
IL24^IL10RB	1.25742e-11	1.17883e-11	6.67456e-13	6.25741e-13	9.3932e-11	8.80613e-11	6.65977e-11	6.24354e-11	3.79925e-13	3.5618e-13	9.96205e-12	9.33943e-12	9.06997e-16	8.50311e-16	8.48889e-20	7.95834e-20
IL24^IL20RA_IL20RB	9.55239e-12	8.95538e-12	5.07056e-13	4.75365e-13	7.13586e-11	6.68988e-11	5.05932e-11	4.74312e-11	2.88623e-13	2.70584e-13	7.56801e-12	7.09502e-12	6.89031e-16	6.45967e-16	6.44887e-20	6.04583e-20
IL24^IL20RB_IL22RA1	1.15514e-11	1.08295e-11	6.13167e-13	5.74845e-13	8.62918e-11	8.08987e-11	6.11809e-11	5.73571e-11	3.49023e-13	3.27209e-13	9.15177e-12	8.57979e-12	8.33225e-16	7.81149e-16	7.79843e-20	7.31104e-20
IL24^NOTCH2	2.17796e-12	2.04184e-12	1.15609e-13	1.08384e-13	1.62699e-11	1.5253e-11	1.15353e-11	1.08144e-11	6.58064e-14	6.16936e-14	1.72552e-12	1.61767e-12	1.571e-16	1.47282e-16	1.47035e-20	1.37846e-20
IL26^IL10RB_IL20RA	6.19829e-12	5.8109e-12	3.29015e-13	3.08452e-13	4.63026e-11	4.34088e-11	3.28285e-11	3.07768e-11	1.87279e-13	1.75575e-13	4.91067e-12	4.60376e-12	4.47093e-16	4.19151e-16	4.1845e-20	3.92297e-20
IL26^IL20RB	6.40265e-12	6.00249e-12	3.39863e-13	3.18622e-13	4.78293e-11	4.484e-11	3.39109e-11	3.17916e-11	1.93454e-13	1.81364e-13	5.07259e-12	4.75556e-12	4.61835e-16	4.32971e-16	4.32247e-20	4.05232e-20
IL2^CD53	6.08102e-12	5.70097e-12	3.2279e-13	3.02616e-13	4.54267e-11	4.25875e-11	3.22075e-11	3.01945e-11	1.83736e-13	1.72253e-13	4.81777e-12	4.51667e-12	4.38635e-16	4.11221e-16	4.10533e-20	3.84875e-20
IL2^IL20RA_IL20RB_IL2RG	9.42881e-12	8.83952e-12	5.00496e-13	4.69215e-13	7.04354e-11	6.60333e-11	4.99386e-11	4.68175e-11	2.84889e-13	2.67083e-13	7.4701e-12	7.00322e-12	6.80117e-16	6.3761e-16	6.36544e-20	5.96761e-20
IL2^IL2RA_IL2RB_IL2RG	5.46218e-12	5.1208e-12	2.89941e-13	2.7182e-13	4.08037e-11	3.82536e-11	2.89298e-11	2.71218e-11	1.65038e-13	1.54723e-13	4.32748e-12	4.05702e-12	3.93997e-16	3.69372e-16	3.68755e-20	3.45708e-20
IL2^IL2RB_IL2RG	8.58977e-12	8.05292e-12	4.55958e-13	4.27461e-13	6.41676e-11	6.01572e-11	4.54948e-11	4.26514e-11	2.59537e-13	2.43317e-13	6.80536e-12	6.38003e-12	6.19595e-16	5.80871e-16	5.799e-20	5.43657e-20
IL2^NGFR	7.74506e-12	7.261e-12	4.1112e-13	3.85425e-13	5.78574e-11	5.42414e-11	4.10208e-11	3.84571e-11	2.34014e-13	2.19389e-13	6.13612e-12	5.75262e-12	5.58665e-16	5.23749e-16	5.22873e-20	4.90194e-20
IL32^ITGB3	1.24621e-05	1.16833e-05	6.61509e-07	6.20165e-07	9.3095e-05	8.72767e-05	6.60043e-05	6.18791e-05	3.76539e-07	3.53006e-07	9.87328e-06	9.25621e-06	8.98915e-10	8.42734e-10	8.41325e-14	7.88743e-14
IL33^IL1RAP_IL1RL1	1.08203e-11	1.0144e-11	5.74356e-13	5.3846e-13	8.08299e-11	7.57781e-11	5.73084e-11	5.37266e-11	3.26931e-13	3.06498e-13	8.5725e-12	8.03673e-12	7.80485e-16	7.31706e-16	7.30482e-20	6.84828e-20
IL34^PTPRZ1	6.17949e-12	5.79328e-12	3.28017e-13	3.07516e-13	4.61622e-11	4.32771e-11	3.2729e-11	3.06835e-11	1.86711e-13	1.75042e-13	4.89578e-12	4.5898e-12	4.45738e-16	4.17879e-16	4.17181e-20	3.91107e-20
IL4^CD53	9.70955e-12	9.10271e-12	5.15398e-13	4.83186e-13	7.25326e-11	6.79994e-11	5.14256e-11	4.82115e-11	2.93371e-13	2.75036e-13	7.69252e-12	7.21174e-12	7.00367e-16	6.56595e-16	6.55497e-20	6.14529e-20
IL4^IL13RA1_IL4R	1.11638e-11	1.04661e-11	5.92592e-13	5.55556e-13	8.33962e-11	7.81841e-11	5.91279e-11	5.54325e-11	3.37311e-13	3.16229e-13	8.84467e-12	8.29189e-12	8.05265e-16	7.54937e-16	7.53675e-20	7.06571e-20
IL4^IL21R	9.14464e-12	8.57311e-12	4.85412e-13	4.55074e-13	6.83126e-11	6.40431e-11	4.84336e-11	4.54066e-11	2.76303e-13	2.59034e-13	7.24496e-12	6.79216e-12	6.59619e-16	6.18394e-16	6.1736e-20	5.78776e-20
IL4^IL2RG_IL4R	6.7812e-12	6.35739e-12	3.59957e-13	3.3746e-13	5.06572e-11	4.74912e-11	3.59159e-11	3.36712e-11	2.04892e-13	1.92087e-13	5.3725e-12	5.03672e-12	4.8914e-16	4.5857e-16	4.57803e-20	4.29191e-20
IL5^CSF2RA	9.30864e-12	8.72686e-12	4.94117e-13	4.63235e-13	6.95377e-11	6.51917e-11	4.93022e-11	4.62209e-11	2.81258e-13	2.63679e-13	7.37489e-12	6.91397e-12	6.71449e-16	6.29484e-16	6.28431e-20	5.89155e-20
IL5^CSF2RB_IL5RA	5.80907e-12	5.44601e-12	3.08354e-13	2.89082e-13	4.33951e-11	4.06829e-11	3.07671e-11	2.88442e-11	1.75519e-13	1.64549e-13	4.60231e-12	4.31467e-12	4.19018e-16	3.9283e-16	3.92173e-20	3.67663e-20
IL6^F3	7.22472e-12	6.77319e-12	3.835e-13	3.59531e-13	5.39704e-11	5.05973e-11	3.8265e-11	3.58735e-11	2.18293e-13	2.0465e-13	5.72388e-12	5.36615e-12	5.21132e-16	4.88562e-16	4.87745e-20	4.57262e-20
IL6^FCGR3B	9.4146e-12	8.8262e-12	4.99742e-13	4.68508e-13	7.03293e-11	6.59338e-11	4.98634e-11	4.6747e-11	2.84459e-13	2.66681e-13	7.45884e-12	6.99267e-12	6.79092e-16	6.36649e-16	6.35585e-20	5.95862e-20
IL6^HRH1	1.0281e-11	9.63849e-12	5.45734e-13	5.11626e-13	7.68018e-11	7.20018e-11	5.44524e-11	5.10492e-11	3.10639e-13	2.91224e-13	8.14529e-12	7.63622e-12	7.4159e-16	6.95241e-16	6.94079e-20	6.507e-20
IL6^IL6R_IL6ST	5.46136e-12	5.12003e-12	2.89897e-13	2.71779e-13	4.07976e-11	3.82478e-11	2.89255e-11	2.71177e-11	1.65013e-13	1.547e-13	4.32683e-12	4.05641e-12	3.93938e-16	3.69317e-16	3.68699e-20	3.45656e-20
IL6^MUSK	9.47122e-12	8.87928e-12	5.02747e-13	4.71326e-13	7.07522e-11	6.63303e-11	5.01633e-11	4.70281e-11	2.8617e-13	2.68285e-13	7.5037e-12	7.03473e-12	6.83176e-16	6.40478e-16	6.39407e-20	5.99445e-20
IL7^IL2RG_IL7R	7.80887e-12	7.32083e-12	4.14507e-13	3.88601e-13	5.83341e-11	5.46883e-11	4.13588e-11	3.8774e-11	2.35943e-13	2.21197e-13	6.18668e-12	5.80002e-12	5.63268e-16	5.28064e-16	5.27181e-20	4.94233e-20
IMPG2^PRLR	4.1876e-12	3.92588e-12	2.22284e-13	2.08392e-13	3.12823e-11	2.93272e-11	2.21791e-11	2.0793e-11	1.26527e-13	1.18619e-13	3.31768e-12	3.11033e-12	3.02059e-16	2.8318e-16	2.82707e-20	2.65038e-20
INHBA^ACTR2	0	0	0	0	0	0	0	0	0	0	0	0	0	0	0	0
INHBA^BAMBI	0	0	0	0	0	0	0	0	0	0	0	0	0	0	0	0
INHBA^ENG	0	0	0	0	0	0	0	0	0	0	0	0	0	0	0	0
INHBA^TGFBR3	0	0	0	0	0	0	0	0	0	0	0	0	0	0	0	0
INHBA_INHBB^ACVR1B_ACVR2A	7.23204e-12	6.78004e-12	3.83888e-13	3.59895e-13	5.4025e-11	5.06485e-11	3.83037e-11	3.59098e-11	2.18514e-13	2.04857e-13	5.72968e-12	5.37158e-12	5.2166e-16	4.89057e-16	4.88239e-20	4.57724e-20
INHBA_INHBB^ACVR1B_ACVR2B	2.45591e-12	2.30242e-12	1.30364e-13	1.22216e-13	1.83462e-11	1.71996e-11	1.30075e-11	1.21945e-11	7.42046e-14	6.95669e-14	1.94573e-12	1.82412e-12	1.77149e-16	1.66078e-16	1.658e-20	1.55438e-20
INHBA_INHBB^ACVR1C_ACVR2A	8.4176e-12	7.89152e-12	4.46819e-13	4.18894e-13	6.28815e-11	5.89514e-11	4.45829e-11	4.17965e-11	2.54335e-13	2.3844e-13	6.66896e-12	6.25216e-12	6.07177e-16	5.69229e-16	5.68277e-20	5.3276e-20
INHBA_INHBB^ACVR1C_ACVR2B	4.69278e-12	4.39949e-12	2.491e-13	2.33532e-13	3.50562e-11	3.28652e-11	2.48548e-11	2.33014e-11	1.41791e-13	1.32929e-13	3.71792e-12	3.48555e-12	3.38499e-16	3.17343e-16	3.16812e-20	2.97012e-20
INHBA_INHBB^ACVR1_ACVR2A	8.51994e-12	7.98746e-12	4.52252e-13	4.23987e-13	6.3646e-11	5.96682e-11	4.51249e-11	4.23047e-11	2.57427e-13	2.41339e-13	6.75004e-12	6.32817e-12	6.14559e-16	5.76149e-16	5.75186e-20	5.39238e-20
INHBA_INHBB^ACVR1_ACVR2B	8.37809e-12	7.85447e-12	4.44722e-13	4.16927e-13	6.25863e-11	5.86747e-11	4.43736e-11	4.16003e-11	2.53141e-13	2.3732e-13	6.63765e-12	6.22281e-12	6.04327e-16	5.66557e-16	5.6561e-20	5.3026e-20
INHBC^ACVR1	8.4392e-12	7.91176e-12	4.47965e-13	4.19968e-13	6.30427e-11	5.91026e-11	4.46973e-11	4.19037e-11	2.54988e-13	2.39051e-13	6.68606e-12	6.26819e-12	6.08734e-16	5.70689e-16	5.69735e-20	5.34127e-20
INHBC^ACVR1B_ACVR2A	1.0699e-11	1.00304e-11	5.67921e-13	5.32427e-13	7.99243e-11	7.49291e-11	5.66663e-11	5.31247e-11	3.23268e-13	3.03064e-13	8.47645e-12	7.94668e-12	7.7174e-16	7.23508e-16	7.22298e-20	6.77155e-20
INHBC^ACVR1B_ACVR2B	5.57577e-12	5.22729e-12	2.95971e-13	2.77473e-13	4.16523e-11	3.90491e-11	2.95315e-11	2.76858e-11	1.6847e-13	1.57941e-13	4.41748e-12	4.14139e-12	4.0219e-16	3.77054e-16	3.76423e-20	3.52897e-20
INHBC^ACVR1C_ACVR2A	7.88058e-12	7.38805e-12	4.18313e-13	3.92169e-13	5.88698e-11	5.51905e-11	4.17386e-11	3.913e-11	2.38109e-13	2.23228e-13	6.24349e-12	5.85328e-12	5.6844e-16	5.32913e-16	5.32022e-20	4.98772e-20
INHBC^ACVR1C_ACVR2B	7.79895e-12	7.31153e-12	4.1398e-13	3.88107e-13	5.826e-11	5.46188e-11	4.13063e-11	3.87247e-11	2.35643e-13	2.20915e-13	6.17882e-12	5.79265e-12	5.62552e-16	5.27393e-16	5.26511e-20	4.93605e-20
INHBE^ACVR1B_ACVR2A	3.46759e-12	3.25087e-12	1.84065e-13	1.72561e-13	2.59037e-11	2.42848e-11	1.83657e-11	1.72179e-11	1.04772e-13	9.82241e-14	2.74725e-12	2.57555e-12	2.50124e-16	2.34491e-16	2.34099e-20	2.19468e-20
INHBE^ACVR1B_ACVR2B	6.71832e-12	6.29843e-12	3.56619e-13	3.3433e-13	5.01874e-11	4.70507e-11	3.55828e-11	3.33589e-11	2.02992e-13	1.90305e-13	5.32268e-12	4.99001e-12	4.84604e-16	4.54317e-16	4.53557e-20	4.25211e-20
INHBE^ACVR1C_ACVR2A	1.05936e-11	9.93148e-12	5.62323e-13	5.27178e-13	7.91364e-11	7.41905e-11	5.61077e-11	5.2601e-11	3.20081e-13	3.00077e-13	8.39289e-12	7.86835e-12	7.64133e-16	7.16375e-16	7.15178e-20	6.7048e-20
INHBE^ACVR1C_ACVR2B	9.01735e-12	8.45378e-12	4.78655e-13	4.4874e-13	6.73617e-11	6.31517e-11	4.77594e-11	4.47745e-11	2.72457e-13	2.55428e-13	7.14412e-12	6.69762e-12	6.50438e-16	6.09786e-16	6.08767e-20	5.70719e-20
INSL3^ADRB2	7.75757e-12	7.27273e-12	4.11784e-13	3.86048e-13	5.79508e-11	5.4329e-11	4.10871e-11	3.85192e-11	2.34393e-13	2.19743e-13	6.14604e-12	5.76192e-12	5.59567e-16	5.24595e-16	5.23718e-20	4.90986e-20
INSL3^GPR20	7.54994e-12	7.07808e-12	4.00762e-13	3.75715e-13	5.63998e-11	5.28749e-11	3.99874e-11	3.74883e-11	2.28119e-13	2.13862e-13	5.98154e-12	5.6077e-12	5.4459e-16	5.10554e-16	5.097e-20	4.77845e-20
INSL3^GPR84	8.46769e-12	7.93847e-12	4.49478e-13	4.21386e-13	6.32557e-11	5.93022e-11	4.48482e-11	4.20453e-11	2.55849e-13	2.39859e-13	6.70864e-12	6.28936e-12	6.1079e-16	5.72616e-16	5.71659e-20	5.35931e-20
INSL3^PTH1R	1.06123e-11	9.94904e-12	5.63317e-13	5.2811e-13	7.92763e-11	7.43216e-11	5.62068e-11	5.2694e-11	3.20647e-13	3.00607e-13	8.40773e-12	7.88225e-12	7.65483e-16	7.17641e-16	7.16442e-20	6.71665e-20
INSL3^RAMP2	1.24911e-11	1.17104e-11	6.63047e-13	6.21607e-13	9.33114e-11	8.74795e-11	6.61577e-11	6.20229e-11	3.77415e-13	3.53827e-13	9.89623e-12	9.27773e-12	9.01005e-16	8.44693e-16	8.43281e-20	7.90577e-20
INSL3^RAMP3	4.92945e-12	4.62136e-12	2.61663e-13	2.45309e-13	3.68241e-11	3.45226e-11	2.61083e-11	2.44765e-11	1.48942e-13	1.39633e-13	3.90542e-12	3.66133e-12	3.5557e-16	3.33347e-16	3.3279e-20	3.11991e-20
INSL3^RXFP1	8.4842e-12	7.95395e-12	4.50354e-13	4.22208e-13	6.3379e-11	5.94178e-11	4.49356e-11	4.21272e-11	2.56347e-13	2.40326e-13	6.72172e-12	6.30162e-12	6.1198e-16	5.73732e-16	5.72773e-20	5.36975e-20
INSL3^RXFP2	9.71633e-12	9.10908e-12	5.15758e-13	4.83524e-13	7.25833e-11	6.80469e-11	5.14615e-11	4.82452e-11	2.93576e-13	2.75228e-13	7.69789e-12	7.21678e-12	7.00856e-16	6.57054e-16	6.55955e-20	6.14959e-20
INSL3^TSHR	7.52773e-12	7.05726e-12	3.99584e-13	3.7461e-13	5.62339e-11	5.27194e-11	3.98698e-11	3.7378e-11	2.27448e-13	2.13233e-13	5.96395e-12	5.59121e-12	5.42989e-16	5.09053e-16	5.08202e-20	4.7644e-20
INSL3^VIPR1	8.62843e-12	8.08917e-12	4.58011e-13	4.29385e-13	6.44564e-11	6.0428e-11	4.56996e-11	4.28434e-11	2.60705e-13	2.44412e-13	6.83599e-12	6.40875e-12	6.22384e-16	5.83486e-16	5.8251e-20	5.46104e-20
IRAK4^TLR4	0	0	0	0	0	0	0	0	0	0	0	0	0	0	0	0
IRAK4^TLR6	8.45713e-12	7.92857e-12	4.48917e-13	4.20861e-13	6.31767e-11	5.92283e-11	4.47923e-11	4.19928e-11	2.5553e-13	2.39559e-13	6.70027e-12	6.28151e-12	6.10028e-16	5.71902e-16	5.70945e-20	5.35262e-20
IRAK4^TLR7	9.44532e-12	8.855e-12	5.01372e-13	4.70037e-13	7.05587e-11	6.61489e-11	5.00261e-11	4.68995e-11	2.85387e-13	2.67551e-13	7.48318e-12	7.01549e-12	6.81308e-16	6.38727e-16	6.37659e-20	5.97806e-20
ITGAV^THY1	0.00535126	0.00501681	0.000284053	0.0002663	0.0399751	0.0374767	0.0283423	0.026571	0.000161687	0.000151581	0.0042396	0.00397463	3.85996e-07	3.61871e-07	3.61266e-11	3.38688e-11
ITGB2^CD226	8.43334e-05	7.90627e-05	4.47655e-06	4.19677e-06	0.00062999	0.000590616	0.000446663	0.000418747	2.54811e-06	2.38885e-06	6.68142e-05	6.26384e-05	6.08312e-09	5.70293e-09	5.69339e-13	5.33756e-13
ITGB2^THY1	0.00723319	0.00678113	0.000383949	0.000359953	0.0540336	0.0506566	0.0383098	0.0359155	0.000218549	0.00020489	0.00573059	0.00537244	5.21743e-07	4.89135e-07	4.88317e-11	4.57798e-11
ITGB3BP^ITGB3	3.18195e-05	2.98308e-05	1.68903e-06	1.58347e-06	0.000237699	0.000222843	0.000168528	0.000157996	9.61416e-07	9.01329e-07	2.52094e-05	2.36339e-05	2.2952e-09	2.15175e-09	2.14815e-13	2.01389e-13
ITGB3BP^ITGB5	0.00151235	0.00141783	8.02777e-05	7.52604e-05	0.0112976	0.0105915	0.00800998	0.00750936	4.56951e-05	4.28392e-05	0.00119818	0.00112329	1.09088e-07	1.0227e-07	1.02099e-11	9.57182e-12
ITIH2^FCER1A	9.79505e-12	9.18287e-12	5.19937e-13	4.87441e-13	7.31713e-11	6.85982e-11	5.18784e-11	4.86361e-11	2.95955e-13	2.77458e-13	7.76026e-12	7.27525e-12	7.06535e-16	6.62377e-16	6.61269e-20	6.19941e-20
IZUMO1^CD9	6.59616e-12	6.18391e-12	3.50135e-13	3.28252e-13	4.92749e-11	4.61953e-11	3.49359e-11	3.27524e-11	1.99301e-13	1.86845e-13	5.2259e-12	4.89929e-12	4.75793e-16	4.46057e-16	4.45311e-20	4.17479e-20
JAG1^CD46	0	0	0	0	0	0	0	0	0	0	0	0	0	0	0	0
JAG1^NOTCH1	1.14e-43	1.06e-43	6e-45	6e-45	8.52e-43	7.99e-43	6.04e-43	5.66e-43	3e-45	3e-45	9.1e-44	8.4e-44	0	0	0	0
JAG1^NOTCH2	8.36e-42	7.837e-42	4.44e-43	4.16e-43	6.2447e-41	5.8545e-41	4.4275e-41	4.1508e-41	2.52e-43	2.37e-43	6.623e-42	6.209e-42	0	0	0	0
JAG1^NOTCH3	0	0	0	0	6e-45	4e-45	4e-45	3e-45	0	0	0	0	0	0	0	0
JAG1^NOTCH4	0	0	0	0	0	0	0	0	0	0	0	0	0	0	0	0
JAG2^NOTCH1	7.51238e-12	7.04286e-12	3.98769e-13	3.73846e-13	5.61192e-11	5.26118e-11	3.97885e-11	3.73017e-11	2.26984e-13	2.12798e-13	5.95178e-12	5.5798e-12	5.41881e-16	5.08014e-16	5.07165e-20	4.75467e-20
JAG2^NOTCH2	1.12218e-11	1.05205e-11	5.95673e-13	5.58444e-13	8.38298e-11	7.85906e-11	5.94353e-11	5.57207e-11	3.39065e-13	3.17874e-13	8.89066e-12	8.335e-12	8.09452e-16	7.58862e-16	7.57593e-20	7.10245e-20
JAG2^NOTCH3	9.67463e-12	9.06998e-12	5.13544e-13	4.81448e-13	7.22717e-11	6.77548e-11	5.12406e-11	4.80381e-11	2.92316e-13	2.74047e-13	7.66485e-12	7.18581e-12	6.97848e-16	6.54233e-16	6.5314e-20	6.12319e-20
JAG2^NOTCH4	5.94856e-12	5.57678e-12	3.15759e-13	2.96024e-13	4.44371e-11	4.16599e-11	3.15059e-11	2.95368e-11	1.79734e-13	1.68501e-13	4.71283e-12	4.41828e-12	4.2908e-16	4.02263e-16	4.01591e-20	3.76492e-20
JAM2^ITGA3_ITGB1	0	0	0	0	0	0	0	0	0	0	0	0	0	0	0	0
JAM2^ITGA4_ITGB1	0	0	0	0	0	0	0	0	0	0	0	0	0	0	0	0
JAM2^ITGAV_ITGB1	0	0	0	0	0	0	0	0	0	0	0	0	0	0	0	0
JAM3^ITGAM_ITGB2	1.05037e-11	9.84723e-12	5.57553e-13	5.22706e-13	7.84651e-11	7.35611e-11	5.56317e-11	5.21548e-11	3.17366e-13	2.97531e-13	8.32169e-12	7.8016e-12	7.5765e-16	7.10298e-16	7.0911e-20	6.64792e-20
JAM3^ITGB1	8.34687e-12	7.8252e-12	4.43065e-13	4.15374e-13	6.23531e-11	5.84561e-11	4.42083e-11	4.14453e-11	2.52198e-13	2.36436e-13	6.61292e-12	6.19962e-12	6.02075e-16	5.64446e-16	5.63502e-20	5.28284e-20
JAML^CXADR	0.00455111	0.00426667	0.00024158	0.000226481	0.0339978	0.031873	0.0241044	0.0225979	0.00013751	0.000128916	0.00360567	0.00338032	3.28279e-07	3.07762e-07	3.07248e-11	2.88045e-11
KISS1^KISS1R	9.33887e-12	8.75521e-12	4.95722e-13	4.6474e-13	6.97636e-11	6.54034e-11	4.94623e-11	4.6371e-11	2.82171e-13	2.64536e-13	7.39884e-12	6.93643e-12	6.7363e-16	6.31529e-16	6.30473e-20	5.91069e-20
KISS1^MMP24	8.34096e-12	7.81966e-12	4.42751e-13	4.1508e-13	6.23089e-11	5.84147e-11	4.4177e-11	4.1416e-11	2.5202e-13	2.36269e-13	6.60824e-12	6.19523e-12	6.01648e-16	5.64046e-16	5.63103e-20	5.2791e-20
KLK3^EPOR	2.58514e-12	2.42357e-12	1.37223e-13	1.28647e-13	1.93116e-11	1.81046e-11	1.36919e-11	1.28362e-11	7.81091e-14	7.32274e-14	2.04811e-12	1.9201e-12	1.8647e-16	1.74816e-16	1.74524e-20	1.63616e-20
KLK3^NTRK1	5.9982e-12	5.62332e-12	3.18394e-13	2.98495e-13	4.4808e-11	4.20075e-11	3.17688e-11	2.97833e-11	1.81234e-13	1.69907e-13	4.75215e-12	4.45515e-12	4.32661e-16	4.0562e-16	4.04942e-20	3.79633e-20
KL^FGFR1	5.89613e-12	5.52763e-12	3.12976e-13	2.93415e-13	4.40455e-11	4.12927e-11	3.12282e-11	2.92765e-11	1.7815e-13	1.67016e-13	4.67129e-12	4.37934e-12	4.25298e-16	3.98718e-16	3.98051e-20	3.73173e-20
KMT2E^NCR2	1.15254e-11	1.08051e-11	6.11788e-13	5.73552e-13	8.60977e-11	8.07167e-11	6.10432e-11	5.72281e-11	3.48238e-13	3.26473e-13	9.13118e-12	8.56049e-12	8.31351e-16	7.79392e-16	7.78089e-20	7.29459e-20
KNG1^ADRA2A	3.19551e-26	2.9958e-26	1.69623e-27	1.59022e-27	2.38712e-25	2.23793e-25	1.69247e-25	1.58669e-25	9.65514e-28	9.05171e-28	2.53169e-26	2.37346e-26	2.30498e-30	2.16092e-30	2.15731e-34	2.02248e-34
KNG1^BDKRB1	0.000627269	0.000588065	3.32964e-05	3.12154e-05	0.00468584	0.00439298	0.00332226	0.00311462	1.89527e-05	1.77682e-05	0.000496962	0.000465902	4.5246e-08	4.24182e-08	4.23473e-12	3.97006e-12
KNG1^BDKRB2	0.000190009	0.000178134	1.0086e-05	9.45561e-06	0.00141941	0.0013307	0.00100636	0.000943465	5.74106e-06	5.38225e-06	0.000150537	0.000141129	1.37057e-08	1.28491e-08	1.28276e-12	1.20259e-12
KNG1^CD93	7.49796e-12	7.02935e-12	3.98003e-13	3.73129e-13	5.60115e-11	5.25109e-11	3.97121e-11	3.72302e-11	2.26549e-13	2.1239e-13	5.94036e-12	5.56909e-12	5.40841e-16	5.07039e-16	5.06191e-20	4.74555e-20
KNG1^GP1BA	0	0	0	0	0	0	0	0	0	0	0	0	0	0	0	0
KNG1^GPR135	0	0	0	0	0	0	0	0	0	0	0	0	0	0	0	0
KNG1^GRM7	0.000191795	0.000179808	1.01808e-05	9.54449e-06	0.00143275	0.00134321	0.00101582	0.000952334	5.79503e-06	5.43285e-06	0.000151952	0.000142455	1.38345e-08	1.29699e-08	1.29482e-12	1.21389e-12
KNG1^ITGAM	7.25223e-12	6.79898e-12	3.8496e-13	3.609e-13	5.41759e-11	5.079e-11	3.84107e-11	3.601e-11	2.19124e-13	2.05429e-13	5.74568e-12	5.38658e-12	5.23117e-16	4.90422e-16	4.89602e-20	4.59003e-20
KNG1^ITGB2	0	0	0	0	0	0	0	0	0	0	0	0	0	0	0	0
KNG1^PLAUR	0.000465195	0.000436121	2.46933e-05	2.315e-05	0.00347512	0.00325793	0.00246386	0.00230987	1.40557e-05	1.31773e-05	0.000368557	0.000345523	3.35554e-08	3.14582e-08	3.14056e-12	2.94428e-12
KNG1^SDC2	5.79459e-12	5.43244e-12	3.07586e-13	2.88362e-13	4.32869e-11	4.05816e-11	3.06904e-11	2.87723e-11	1.75082e-13	1.64139e-13	4.59084e-12	4.30392e-12	4.17974e-16	3.91851e-16	3.91196e-20	3.66747e-20
L1CAM^CD9	9.14291e-12	8.57149e-12	4.8532e-13	4.54988e-13	6.82996e-11	6.4031e-11	4.84244e-11	4.53979e-11	2.7625e-13	2.58985e-13	7.24359e-12	6.79087e-12	6.59494e-16	6.18276e-16	6.17243e-20	5.78666e-20
L1CAM^CNTN1	7.59598e-12	7.12124e-12	4.03206e-13	3.78006e-13	5.67437e-11	5.31973e-11	4.02313e-11	3.77168e-11	2.2951e-13	2.15166e-13	6.01801e-12	5.64189e-12	5.47911e-16	5.13667e-16	5.12809e-20	4.80759e-20
L1CAM^EGFR	1.6612e-12	1.55738e-12	8.81792e-14	8.26681e-14	1.24096e-11	1.1634e-11	8.79838e-12	8.24849e-12	5.01927e-14	4.70558e-14	1.31611e-12	1.23385e-12	1.19826e-16	1.12337e-16	1.12149e-20	1.0514e-20
L1CAM^EPHB2	8.47097e-12	7.94154e-12	4.49652e-13	4.21549e-13	6.32801e-11	5.93252e-11	4.48656e-11	4.20615e-11	2.55948e-13	2.39951e-13	6.71124e-12	6.29179e-12	6.11026e-16	5.72838e-16	5.7188e-20	5.36138e-20
L1CAM^ERBB2	5.93134e-12	5.56063e-12	3.14844e-13	2.95167e-13	4.43085e-11	4.15392e-11	3.14147e-11	2.94513e-11	1.79213e-13	1.68013e-13	4.69918e-12	4.40549e-12	4.27838e-16	4.01098e-16	4.00428e-20	3.75401e-20
L1CAM^ERBB3	9.65813e-12	9.05451e-12	5.12669e-13	4.80628e-13	7.21485e-11	6.76393e-11	5.11533e-11	4.79562e-11	2.91818e-13	2.73579e-13	7.65178e-12	7.17356e-12	6.96658e-16	6.53118e-16	6.52026e-20	6.11275e-20
L1CAM^FGFR2	6.30632e-12	5.91218e-12	3.34749e-13	3.13828e-13	4.71097e-11	4.41654e-11	3.34007e-11	3.13132e-11	1.90543e-13	1.78635e-13	4.99626e-12	4.684e-12	4.54886e-16	4.26456e-16	4.25743e-20	3.99135e-20
L1CAM^ITGA4_ITGB7	8.74055e-12	8.19428e-12	4.63962e-13	4.34965e-13	6.52939e-11	6.12131e-11	4.62934e-11	4.34001e-11	2.64093e-13	2.47588e-13	6.92482e-12	6.49202e-12	6.30471e-16	5.91068e-16	5.90079e-20	5.532e-20
L1CAM^ITGA5_ITGB1	8.78497e-12	8.23592e-12	4.6632e-13	4.37175e-13	6.56257e-11	6.15242e-11	4.65286e-11	4.36206e-11	2.65435e-13	2.48846e-13	6.96e-12	6.52501e-12	6.33675e-16	5.94071e-16	5.93078e-20	5.56011e-20
L1CAM^ITGAV_ITGB3	7.96113e-12	7.46356e-12	4.22589e-13	3.96178e-13	5.94715e-11	5.57546e-11	4.21652e-11	3.953e-11	2.40543e-13	2.25509e-13	6.30731e-12	5.91311e-12	5.7425e-16	5.3836e-16	5.3746e-20	5.03869e-20
L1CAM^PTPRZ1	9.80769e-12	9.19472e-12	5.20607e-13	4.8807e-13	7.32657e-11	6.86867e-11	5.19454e-11	4.86988e-11	2.96336e-13	2.77816e-13	7.77027e-12	7.28464e-12	7.07446e-16	6.63232e-16	6.62123e-20	6.20741e-20
LAMA1^CD44	6.11736e-12	5.73503e-12	3.24719e-13	3.04424e-13	4.56981e-11	4.2842e-11	3.23999e-11	3.0375e-11	1.84834e-13	1.73282e-13	4.84656e-12	4.54366e-12	4.41256e-16	4.13678e-16	4.12986e-20	3.87175e-20
LAMA1^DAG1	4.38985e-12	4.11549e-12	2.3302e-13	2.18456e-13	3.27932e-11	3.07436e-11	2.32503e-11	2.17972e-11	1.32638e-13	1.24348e-13	3.47791e-12	3.26055e-12	3.16647e-16	2.96857e-16	2.96361e-20	2.77839e-20
LAMA1^GPC1	8.10414e-12	7.59764e-12	4.3018e-13	4.03294e-13	6.05398e-11	5.67561e-11	4.29227e-11	4.024e-11	2.44864e-13	2.2956e-13	6.42061e-12	6.01933e-12	5.84566e-16	5.48031e-16	5.47115e-20	5.12921e-20
LAMA1^ITGA1	8.16785e-12	7.65737e-12	4.33562e-13	4.06465e-13	6.10158e-11	5.72024e-11	4.32601e-11	4.05564e-11	2.46789e-13	2.31365e-13	6.47109e-12	6.06665e-12	5.89162e-16	5.5234e-16	5.51416e-20	5.16953e-20
LAMA1^ITGA2_ITGB1	8.05461e-12	7.55121e-12	4.27551e-13	4.0083e-13	6.01698e-11	5.64093e-11	4.26604e-11	3.99942e-11	2.43368e-13	2.28157e-13	6.38137e-12	5.98254e-12	5.80994e-16	5.44682e-16	5.43771e-20	5.09786e-20
LAMA1^ITGA3_ITGB1	8.80973e-12	8.25913e-12	4.67634e-13	4.38408e-13	6.58107e-11	6.16977e-11	4.66598e-11	4.37436e-11	2.66183e-13	2.49547e-13	6.97962e-12	6.54341e-12	6.35462e-16	5.95746e-16	5.9475e-20	5.57579e-20
LAMA1^ITGA6_ITGB1	1.11253e-11	1.04299e-11	5.90546e-13	5.53637e-13	8.31082e-11	7.79141e-11	5.89237e-11	5.5241e-11	3.36146e-13	3.15137e-13	8.81413e-12	8.26325e-12	8.02484e-16	7.5233e-16	7.51072e-20	7.04131e-20
LAMA1^ITGA6_ITGB4	5.7479e-12	5.38867e-12	3.05108e-13	2.86039e-13	4.29382e-11	4.02546e-11	3.04431e-11	2.85405e-11	1.73671e-13	1.62817e-13	4.55385e-12	4.26924e-12	4.14606e-16	3.88694e-16	3.88044e-20	3.63792e-20
LAMA1^ITGA7_ITGB1	7.83361e-12	7.34402e-12	4.1582e-13	3.89832e-13	5.85189e-11	5.48615e-11	4.14899e-11	3.88968e-11	2.3669e-13	2.21897e-13	6.20628e-12	5.8184e-12	5.65052e-16	5.29737e-16	5.28851e-20	4.95799e-20
LAMA1^ITGA9_ITGB1	7.81473e-12	7.32632e-12	4.14818e-13	3.88892e-13	5.83778e-11	5.47293e-11	4.13898e-11	3.8803e-11	2.3612e-13	2.21362e-13	6.19132e-12	5.80437e-12	5.6369e-16	5.2846e-16	5.27576e-20	4.94604e-20
LAMA1^ITGAV_ITGB8	8.74678e-12	8.20011e-12	4.64292e-13	4.35275e-13	6.53405e-11	6.12568e-11	4.63263e-11	4.3431e-11	2.64281e-13	2.47764e-13	6.92975e-12	6.49665e-12	6.30921e-16	5.91489e-16	5.905e-20	5.53594e-20
LAMA1^NT5E	9.20995e-12	8.63434e-12	4.88878e-13	4.58324e-13	6.88005e-11	6.45005e-11	4.87795e-11	4.57308e-11	2.78276e-13	2.60884e-13	7.2967e-12	6.84067e-12	6.6433e-16	6.2281e-16	6.21769e-20	5.82909e-20
LAMA1^RPSA	5.4051e-12	5.06728e-12	2.86911e-13	2.68979e-13	4.03773e-11	3.78538e-11	2.86275e-11	2.68383e-11	1.63313e-13	1.53106e-13	4.28226e-12	4.01462e-12	3.89879e-16	3.65512e-16	3.64901e-20	3.42095e-20
LAMA1^SDC2	6.92815e-12	6.49515e-12	3.67757e-13	3.44773e-13	5.17549e-11	4.85203e-11	3.66942e-11	3.44009e-11	2.09332e-13	1.96249e-13	5.48892e-12	5.14587e-12	4.9974e-16	4.68507e-16	4.67723e-20	4.38491e-20
LAMA1^SDC4	6.04682e-12	5.6689e-12	3.20975e-13	3.00914e-13	4.51712e-11	4.2348e-11	3.20263e-11	3.00247e-11	1.82703e-13	1.71284e-13	4.79067e-12	4.49126e-12	4.36168e-16	4.08908e-16	4.08224e-20	3.82711e-20
LAMA2^CD44	1.2946e-11	1.21369e-11	6.87193e-13	6.44244e-13	9.67095e-11	9.06653e-11	6.8567e-11	6.42817e-11	3.91159e-13	3.66712e-13	1.02566e-11	9.6156e-12	9.33817e-16	8.75455e-16	8.73991e-20	8.19367e-20
LAMA2^DAG1	5.44872e-12	5.10818e-12	2.89226e-13	2.7115e-13	4.07032e-11	3.81593e-11	2.88585e-11	2.70549e-11	1.64631e-13	1.54342e-13	4.31682e-12	4.04702e-12	3.93026e-16	3.68462e-16	3.67846e-20	3.44856e-20
LAMA2^ITGA1	1.10826e-11	1.03899e-11	5.8828e-13	5.51513e-13	8.27893e-11	7.76151e-11	5.86976e-11	5.5029e-11	3.34856e-13	3.13928e-13	8.7803e-12	8.23155e-12	7.99405e-16	7.49443e-16	7.4819e-20	7.01429e-20
LAMA2^ITGA2_ITGB1	9.02393e-12	8.45995e-12	4.79004e-13	4.49067e-13	6.74109e-11	6.31978e-11	4.77943e-11	4.48072e-11	2.72655e-13	2.55615e-13	7.14933e-12	6.7025e-12	6.50912e-16	6.10231e-16	6.09211e-20	5.71136e-20
LAMA2^ITGA3_ITGB1	1.10047e-11	1.03169e-11	5.84144e-13	5.47636e-13	8.22073e-11	7.70695e-11	5.8285e-11	5.46422e-11	3.32502e-13	3.11721e-13	8.71858e-12	8.17368e-12	7.93785e-16	7.44175e-16	7.4293e-20	6.96498e-20
LAMA2^ITGA6_ITGB1	8.76785e-12	8.21987e-12	4.65411e-13	4.36323e-13	6.54979e-11	6.14043e-11	4.6438e-11	4.35356e-11	2.64918e-13	2.48361e-13	6.94644e-12	6.5123e-12	6.3244e-16	5.92914e-16	5.91922e-20	5.54928e-20
LAMA2^ITGA6_ITGB4	8.00676e-12	7.50635e-12	4.25011e-13	3.98449e-13	5.98124e-11	5.60742e-11	4.24069e-11	3.97566e-11	2.41922e-13	2.26802e-13	6.34346e-12	5.947e-12	5.77542e-16	5.41446e-16	5.40541e-20	5.06758e-20
LAMA2^ITGA7_ITGB1	2.46833e-12	2.31406e-12	1.31023e-13	1.22834e-13	1.8439e-11	1.72866e-11	1.30732e-11	1.22562e-11	7.45799e-14	6.99187e-14	1.95557e-12	1.83335e-12	1.78045e-16	1.66917e-16	1.66638e-20	1.56224e-20
LAMA2^ITGA9_ITGB1	1.05813e-11	9.91995e-12	5.6167e-13	5.26566e-13	7.90445e-11	7.41043e-11	5.60425e-11	5.25399e-11	3.1971e-13	2.99728e-13	8.38315e-12	7.85921e-12	7.63246e-16	7.15544e-16	7.14347e-20	6.69701e-20
LAMA2^ITGAV_ITGB8	1.07169e-11	1.00471e-11	5.68871e-13	5.33317e-13	8.00579e-11	7.50544e-11	5.6761e-11	5.32135e-11	3.23808e-13	3.03571e-13	8.49062e-12	7.95997e-12	7.7303e-16	7.24717e-16	7.23505e-20	6.78287e-20
LAMA2^RPSA	1.05578e-11	9.898e-12	5.60427e-13	5.25401e-13	7.88696e-11	7.39403e-11	5.59185e-11	5.24236e-11	3.19002e-13	2.99065e-13	8.36459e-12	7.84182e-12	7.61556e-16	7.1396e-16	7.12766e-20	6.68219e-20
LAMA3^CD44	7.40434e-12	6.94158e-12	3.93034e-13	3.6847e-13	5.53121e-11	5.18552e-11	3.92163e-11	3.67653e-11	2.2372e-13	2.09738e-13	5.86618e-12	5.49956e-12	5.34088e-16	5.00708e-16	4.99871e-20	4.6863e-20
LAMA3^DAG1	1.20264e-11	1.12748e-11	6.38381e-13	5.98483e-13	8.98401e-11	8.42252e-11	6.36966e-11	5.97156e-11	3.63374e-13	3.40664e-13	9.52808e-12	8.93259e-12	8.67486e-16	8.1327e-16	8.1191e-20	7.61166e-20
LAMA3^ITGA2_ITGB1	9.53417e-12	8.93829e-12	5.06088e-13	4.74458e-13	7.12225e-11	6.67711e-11	5.04967e-11	4.73407e-11	2.88072e-13	2.70068e-13	7.55357e-12	7.08148e-12	6.87716e-16	6.44735e-16	6.43657e-20	6.03429e-20
LAMA3^ITGA3_ITGB1	5.66431e-12	5.3103e-12	3.0067e-13	2.81879e-13	4.23137e-11	3.96691e-11	3.00004e-11	2.81254e-11	1.71145e-13	1.60449e-13	4.48762e-12	4.20715e-12	4.08577e-16	3.83041e-16	3.82401e-20	3.58501e-20
LAMA3^ITGA6_ITGB1	6.58171e-12	6.17036e-12	3.49367e-13	3.27532e-13	4.91669e-11	4.6094e-11	3.48593e-11	3.26806e-11	1.98864e-13	1.86435e-13	5.21444e-12	4.88855e-12	4.7475e-16	4.45079e-16	4.44335e-20	4.16564e-20
LAMA3^ITGA6_ITGB4	1.0208e-11	9.57003e-12	5.41857e-13	5.07992e-13	7.62563e-11	7.14903e-11	5.40656e-11	5.06866e-11	3.08432e-13	2.89155e-13	8.08743e-12	7.58198e-12	7.36322e-16	6.90303e-16	6.89149e-20	6.46078e-20
LAMA3^ITGA7_ITGB1	7.79949e-12	7.31203e-12	4.14009e-13	3.88134e-13	5.8264e-11	5.46226e-11	4.13091e-11	3.87274e-11	2.35659e-13	2.20931e-13	6.17925e-12	5.79305e-12	5.62591e-16	5.2743e-16	5.26548e-20	4.93639e-20
LAMA3^ITGA9_ITGB1	8.20721e-12	7.69427e-12	4.35652e-13	4.08424e-13	6.13098e-11	5.7478e-11	4.34686e-11	4.07519e-11	2.47978e-13	2.3248e-13	6.50227e-12	6.09589e-12	5.92001e-16	5.55002e-16	5.54074e-20	5.19445e-20
LAMA3^ITGAV_ITGB8	6.47832e-12	6.07344e-12	3.43879e-13	3.22387e-13	4.83946e-11	4.537e-11	3.43117e-11	3.21673e-11	1.95741e-13	1.83507e-13	5.13254e-12	4.81176e-12	4.67293e-16	4.38088e-16	4.37355e-20	4.10021e-20
LAMA3^SDC2	6.03814e-12	5.66076e-12	3.20514e-13	3.00482e-13	4.51063e-11	4.22872e-11	3.19803e-11	2.99816e-11	1.8244e-13	1.71038e-13	4.78379e-12	4.48481e-12	4.35542e-16	4.08321e-16	4.07638e-20	3.82161e-20
LAMA4^CD44	0	0	0	0	0	0	0	0	0	0	0	0	0	0	0	0
LAMA4^DAG1	0	0	0	0	0	0	0	0	0	0	0	0	0	0	0	0
LAMA4^ITGA2_ITGB1	4.17551e-12	3.91455e-12	2.21643e-13	2.0779e-13	3.1192e-11	2.92426e-11	2.21151e-11	2.0733e-11	1.26162e-13	1.18277e-13	3.3081e-12	3.10135e-12	3.01187e-16	2.82363e-16	2.81891e-20	2.64273e-20
LAMA4^ITGA3_ITGB1	0	0	0	0	0	0	0	0	0	0	0	0	0	0	0	0
LAMA4^ITGA6_ITGB1	8.3174e-12	7.79757e-12	4.415e-13	4.13907e-13	6.21329e-11	5.82497e-11	4.40522e-11	4.1299e-11	2.51308e-13	2.35601e-13	6.58957e-12	6.17773e-12	5.99949e-16	5.62453e-16	5.61512e-20	5.26418e-20
LAMA4^ITGA6_ITGB4	5.3483e-12	5.01404e-12	2.83896e-13	2.66153e-13	3.9953e-11	3.7456e-11	2.83267e-11	2.65563e-11	1.61597e-13	1.51498e-13	4.23726e-12	3.97244e-12	3.85782e-16	3.61671e-16	3.61067e-20	3.385e-20
LAMA4^ITGA7_ITGB1	8.71168e-12	8.16721e-12	4.62429e-13	4.33528e-13	6.50782e-11	6.10109e-11	4.61404e-11	4.32567e-11	2.63221e-13	2.4677e-13	6.90194e-12	6.47058e-12	6.28389e-16	5.89115e-16	5.8813e-20	5.51373e-20
LAMA4^ITGA9_ITGB1	0	0	0	0	0	0	0	0	0	0	0	0	0	0	0	0
LAMA4^ITGAV_ITGB8	7.0401e-26	6.6001e-26	3.73699e-27	3.50344e-27	5.25912e-25	4.93043e-25	3.72871e-25	3.49567e-25	2.12714e-27	1.9942e-27	5.57761e-26	5.22902e-26	5.07815e-30	4.76077e-30	4.75281e-34	4.45576e-34
LAMA5^BCAM	8.3518e-12	7.82982e-12	4.43327e-13	4.15619e-13	6.23899e-11	5.84906e-11	4.42344e-11	4.14698e-11	2.52347e-13	2.36576e-13	6.61682e-12	6.20328e-12	6.0243e-16	5.64779e-16	5.63835e-20	5.28596e-20
LAMA5^CD44	8.17203e-12	7.66129e-12	4.33784e-13	4.06673e-13	6.1047e-11	5.72316e-11	4.32823e-11	4.05772e-11	2.46916e-13	2.31484e-13	6.4744e-12	6.06976e-12	5.89463e-16	5.52623e-16	5.51699e-20	5.17218e-20
LAMA5^DAG1	9.12049e-12	8.55048e-12	4.8413e-13	4.53872e-13	6.81322e-11	6.3874e-11	4.83057e-11	4.52867e-11	2.75573e-13	2.5835e-13	7.22583e-12	6.77423e-12	6.57877e-16	6.16761e-16	6.1573e-20	5.77247e-20
LAMA5^ITGA2_ITGB1	1.10479e-11	1.03574e-11	5.86441e-13	5.49789e-13	8.25306e-11	7.73726e-11	5.85142e-11	5.48571e-11	3.3381e-13	3.12947e-13	8.75287e-12	8.20583e-12	7.96907e-16	7.47101e-16	7.45852e-20	6.99237e-20
LAMA5^ITGA3_ITGB1	7.2762e-13	6.82144e-13	3.86232e-14	3.62093e-14	5.43549e-12	5.09578e-12	3.85376e-12	3.6129e-12	2.19848e-14	2.06108e-14	5.76466e-13	5.40438e-13	5.24845e-17	4.92043e-17	4.9122e-21	4.60519e-21
LAMA5^ITGA6_ITGB1	4.08351e-12	3.82829e-12	2.16759e-13	2.03212e-13	3.05047e-11	2.85982e-11	2.16278e-11	2.02761e-11	1.23382e-13	1.15671e-13	3.23521e-12	3.03301e-12	2.94551e-16	2.76141e-16	2.7568e-20	2.5845e-20
LAMA5^ITGA6_ITGB4	8.67854e-12	8.13614e-12	4.6067e-13	4.31879e-13	6.48307e-11	6.07789e-11	4.59649e-11	4.30922e-11	2.62219e-13	2.45831e-13	6.87569e-12	6.44597e-12	6.25999e-16	5.86874e-16	5.85893e-20	5.49276e-20
LAMA5^ITGA7_ITGB1	7.6831e-12	7.20292e-12	4.07831e-13	3.82342e-13	5.73945e-11	5.38075e-11	4.06927e-11	3.81495e-11	2.32142e-13	2.17634e-13	6.08704e-12	5.7066e-12	5.54196e-16	5.19559e-16	5.1869e-20	4.86273e-20
LAMA5^ITGA9_ITGB1	8.17783e-12	7.66673e-12	4.34092e-13	4.06962e-13	6.10903e-11	5.72722e-11	4.3313e-11	4.0606e-11	2.47091e-13	2.31648e-13	6.47899e-12	6.07406e-12	5.89881e-16	5.53014e-16	5.5209e-20	5.17585e-20
LAMA5^ITGAV_ITGB8	8.95172e-12	8.39225e-12	4.75171e-13	4.45474e-13	6.68714e-11	6.2692e-11	4.74118e-11	4.44486e-11	2.70473e-13	2.53569e-13	7.09212e-12	6.64887e-12	6.45703e-16	6.05348e-16	6.04336e-20	5.66565e-20
LAMA5^SDC1	5.50208e-12	5.15821e-12	2.92059e-13	2.73806e-13	4.11018e-11	3.8533e-11	2.91412e-11	2.73199e-11	1.66244e-13	1.55854e-13	4.3591e-12	4.08666e-12	3.96875e-16	3.72071e-16	3.71449e-20	3.48233e-20
LAMB1^CD44	7.25511e-12	6.80168e-12	3.85113e-13	3.61043e-13	5.41974e-11	5.08101e-11	3.84259e-11	3.60243e-11	2.19211e-13	2.05511e-13	5.74796e-12	5.38872e-12	5.23324e-16	4.90617e-16	4.89797e-20	4.59185e-20
LAMB1^DAG1	7.47616e-12	7.00891e-12	3.96846e-13	3.72044e-13	5.58487e-11	5.23582e-11	3.95967e-11	3.71219e-11	2.2589e-13	2.11772e-13	5.92309e-12	5.5529e-12	5.39269e-16	5.05565e-16	5.0472e-20	4.73175e-20
LAMB1^ITGA1	1.04543e-11	9.80091e-12	5.5493e-13	5.20248e-13	7.8096e-11	7.32151e-11	5.537e-11	5.19095e-11	3.15873e-13	2.96132e-13	8.28255e-12	7.7649e-12	7.54087e-16	7.06957e-16	7.05775e-20	6.61665e-20
LAMB1^ITGA2_ITGB1	1.08766e-11	1.01968e-11	5.77344e-13	5.41261e-13	8.12504e-11	7.61723e-11	5.76065e-11	5.40061e-11	3.28632e-13	3.08093e-13	8.61709e-12	8.07853e-12	7.84545e-16	7.35512e-16	7.34282e-20	6.8839e-20
LAMB1^ITGA3_ITGB1	7.94146e-12	7.44512e-12	4.21545e-13	3.95199e-13	5.93245e-11	5.56168e-11	4.2061e-11	3.94323e-11	2.39949e-13	2.24952e-13	6.29172e-12	5.8985e-12	5.72831e-16	5.3703e-16	5.36132e-20	5.02624e-20
LAMB1^ITGA6_ITGB1	1.17475e-11	1.10133e-11	6.23576e-13	5.84604e-13	8.77567e-11	8.2272e-11	6.22194e-11	5.83308e-11	3.54948e-13	3.32764e-13	9.30712e-12	8.72544e-12	8.47369e-16	7.9441e-16	7.93081e-20	7.43515e-20
LAMB1^ITGA6_ITGB4	6.22651e-12	5.83736e-12	3.30513e-13	3.09856e-13	4.65135e-11	4.36065e-11	3.2978e-11	3.09169e-11	1.88132e-13	1.76374e-13	4.93304e-12	4.62473e-12	4.49129e-16	4.21059e-16	4.20355e-20	3.94084e-20
LAMB1^ITGA7_ITGB1	6.4378e-12	6.03544e-12	3.41728e-13	3.20371e-13	4.80918e-11	4.50861e-11	3.40971e-11	3.1966e-11	1.94516e-13	1.82359e-13	5.10043e-12	4.78166e-12	4.6437e-16	4.35347e-16	4.34619e-20	4.07456e-20
LAMB1^ITGA9_ITGB1	6.06911e-12	5.6898e-12	3.22158e-13	3.02023e-13	4.53376e-11	4.25041e-11	3.21444e-11	3.01354e-11	1.83376e-13	1.71915e-13	4.80833e-12	4.50781e-12	4.37776e-16	4.10415e-16	4.09729e-20	3.84121e-20
LAMB1^ITGAV_ITGB8	1.13826e-11	1.06712e-11	6.04204e-13	5.66442e-13	8.50304e-11	7.97161e-11	6.02865e-11	5.65187e-11	3.43921e-13	3.22426e-13	9.01799e-12	8.45437e-12	8.21045e-16	7.6973e-16	7.68443e-20	7.20417e-20
LAMB2^CD44	9.49653e-16	8.90301e-16	5.0409e-17	4.72585e-17	7.09413e-15	6.65075e-15	5.02973e-15	4.71538e-15	2.86935e-17	2.69002e-17	7.52375e-16	7.05352e-16	6.85002e-20	6.4219e-20	6.41116e-24	6.01047e-24
LAMB2^DAG1	2.08081e-07	1.95076e-07	1.10452e-08	1.03549e-08	1.55441e-06	1.45726e-06	1.10208e-06	1.0332e-06	6.28709e-09	5.89415e-09	1.64855e-07	1.54551e-07	1.50092e-11	1.40712e-11	1.40476e-15	1.31697e-15
LAMB2^ITGA2_ITGB1	1.00548e-05	9.42637e-06	5.33723e-07	5.00366e-07	7.51115e-05	7.04171e-05	5.3254e-05	4.99257e-05	3.03802e-07	2.84815e-07	7.96603e-06	7.46816e-06	7.25269e-10	6.7994e-10	6.78803e-14	6.36379e-14
LAMB2^ITGA3_ITGB1	3.43098e-39	3.21655e-39	1.82123e-40	1.7074e-40	2.56302e-38	2.40284e-38	1.81718e-38	1.70361e-38	1.03667e-40	9.7187e-41	2.71824e-39	2.54835e-39	2.48e-43	2.33e-43	0	0
LAMB2^ITGA6_ITGB1	9.37469e-12	8.78878e-12	4.97623e-13	4.66522e-13	7.00311e-11	6.56542e-11	4.9652e-11	4.65488e-11	2.83253e-13	2.6555e-13	7.42722e-12	6.96303e-12	6.76213e-16	6.3395e-16	6.3289e-20	5.93336e-20
LAMB2^ITGA6_ITGB4	9.47328e-12	8.88121e-12	5.02856e-13	4.71428e-13	7.07676e-11	6.63447e-11	5.01742e-11	4.70383e-11	2.86232e-13	2.68343e-13	7.50533e-12	7.03625e-12	6.83324e-16	6.40617e-16	6.39546e-20	5.99575e-20
LAMB2^ITGA7_ITGB1	5.30298e-27	4.97155e-27	2.8149e-28	2.63898e-28	3.96145e-26	3.71386e-26	2.80866e-26	2.63313e-26	1.60228e-28	1.50214e-28	4.20135e-27	3.93877e-27	3.82513e-31	3.58607e-31	3.58007e-35	3.35632e-35
LAMB2^ITGA9_ITGB1	3.2383e-23	3.03591e-23	1.71894e-24	1.61151e-24	2.41908e-22	2.26789e-22	1.71513e-22	1.60794e-22	9.78442e-25	9.1729e-25	2.56558e-23	2.40524e-23	2.33584e-27	2.18985e-27	2.18619e-31	2.04956e-31
LAMB2^ITGAV_ITGB8	6.79857e-05	6.37367e-05	3.60878e-06	3.38324e-06	0.000507869	0.000476128	0.000360079	0.000337574	2.05417e-06	1.92578e-06	5.38625e-05	5.04962e-05	4.90393e-09	4.59744e-09	4.58975e-13	4.3029e-13
LAMB2^RPSA	5.52935e-20	5.18377e-20	2.93506e-21	2.75162e-21	4.13055e-19	3.8724e-19	2.92856e-19	2.74553e-19	1.67067e-21	1.56626e-21	4.3807e-20	4.10691e-20	3.98841e-24	3.73914e-24	3.73289e-28	3.49959e-28
LAMB3^CD151	0	0	0	0	0	0	0	0	0	0	0	0	0	0	0	0
LAMB3^CD44	0	0	0	0	0	0	0	0	0	0	0	0	0	0	0	0
LAMB3^DAG1	0	0	0	0	0	0	0	0	0	0	0	0	0	0	0	0
LAMB3^ITGA2_ITGB1	1.00676e-11	9.43841e-12	5.34405e-13	5.01005e-13	7.52075e-11	7.05071e-11	5.3322e-11	4.99895e-11	3.0419e-13	2.85179e-13	7.9762e-12	7.4777e-12	7.26195e-16	6.80809e-16	6.79671e-20	6.37192e-20
LAMB3^ITGA3_ITGB1	0	0	0	0	0	0	0	0	0	0	0	0	0	0	0	0
LAMB3^ITGA6_ITGB1	7.46628e-12	6.99965e-12	3.96322e-13	3.71552e-13	5.57748e-11	5.2289e-11	3.95443e-11	3.70728e-11	2.25591e-13	2.11492e-13	5.91526e-12	5.54556e-12	5.38556e-16	5.04897e-16	5.04053e-20	4.7255e-20
LAMB3^ITGA6_ITGB4	7.78328e-12	7.29683e-12	4.13149e-13	3.87327e-13	5.81429e-11	5.45091e-11	4.12233e-11	3.86469e-11	2.35169e-13	2.20472e-13	6.1664e-12	5.78101e-12	5.61422e-16	5.26334e-16	5.25453e-20	4.92613e-20
LAMB3^ITGA7_ITGB1	0	0	0	0	0	0	0	0	0	0	0	0	0	0	0	0
LAMB3^ITGA9_ITGB1	0	0	0	0	0	0	0	0	0	0	0	0	0	0	0	0
LAMB3^ITGAV_ITGB8	8.4842e-12	7.95395e-12	4.50354e-13	4.22208e-13	6.3379e-11	5.94178e-11	4.49356e-11	4.21272e-11	2.56348e-13	2.40326e-13	6.72172e-12	6.30162e-12	6.1198e-16	5.73732e-16	5.72773e-20	5.36975e-20
LAMC1^CD44	8.10782e-12	7.60109e-12	4.30375e-13	4.03477e-13	6.05673e-11	5.67819e-11	4.29422e-11	4.02583e-11	2.44975e-13	2.29665e-13	6.42352e-12	6.02206e-12	5.84831e-16	5.4828e-16	5.47363e-20	5.13154e-20
LAMC1^DAG1	5.45646e-12	5.11544e-12	2.89637e-13	2.71535e-13	4.0761e-11	3.82135e-11	2.88995e-11	2.70934e-11	1.64865e-13	1.54561e-13	4.32295e-12	4.05277e-12	3.93584e-16	3.68986e-16	3.68369e-20	3.45346e-20
LAMC1^ITGA1	1.22418e-11	1.14767e-11	6.49815e-13	6.09202e-13	9.14493e-11	8.57338e-11	6.48375e-11	6.07852e-11	3.69883e-13	3.46766e-13	9.69874e-12	9.09258e-12	8.83024e-16	8.27836e-16	8.26452e-20	7.748e-20
LAMC1^ITGA2_ITGB1	4.51454e-12	4.23239e-12	2.39639e-13	2.24662e-13	3.37247e-11	3.16169e-11	2.39108e-11	2.24164e-11	1.36406e-13	1.2788e-13	3.57671e-12	3.35317e-12	3.25642e-16	3.0529e-16	3.04779e-20	2.85731e-20
LAMC1^ITGA3_ITGB1	7.65536e-12	7.17691e-12	4.06358e-13	3.80961e-13	5.71873e-11	5.36132e-11	4.05458e-11	3.80117e-11	2.31304e-13	2.16848e-13	6.06506e-12	5.686e-12	5.52194e-16	5.17683e-16	5.16817e-20	4.84517e-20
LAMC1^ITGA6_ITGB1	1.02902e-11	9.64708e-12	5.4622e-13	5.12082e-13	7.68702e-11	7.20659e-11	5.45009e-11	5.10947e-11	3.10915e-13	2.91483e-13	8.15255e-12	7.64302e-12	7.4225e-16	6.95861e-16	6.94697e-20	6.51279e-20
LAMC1^ITGA6_ITGB4	8.33187e-12	7.81114e-12	4.42269e-13	4.14627e-13	6.2241e-11	5.8351e-11	4.41288e-11	4.13708e-11	2.51745e-13	2.36011e-13	6.60103e-12	6.18848e-12	6.00993e-16	5.63431e-16	5.62489e-20	5.27334e-20
LAMC1^ITGA7_ITGB1	8.32149e-12	7.80141e-12	4.41718e-13	4.14111e-13	6.21635e-11	5.82783e-11	4.40739e-11	4.13193e-11	2.51431e-13	2.35717e-13	6.59281e-12	6.18077e-12	6.00244e-16	5.62729e-16	5.61788e-20	5.26677e-20
LAMC1^ITGA9_ITGB1	7.10052e-12	6.65674e-12	3.76906e-13	3.5335e-13	5.30425e-11	4.97274e-11	3.76071e-11	3.52567e-11	2.1454e-13	2.01131e-13	5.62548e-12	5.27389e-12	5.12173e-16	4.80163e-16	4.7936e-20	4.494e-20
LAMC1^ITGAV_ITGB8	1.12806e-11	1.05756e-11	5.98793e-13	5.6137e-13	8.4269e-11	7.90023e-11	5.97466e-11	5.60125e-11	3.40841e-13	3.19539e-13	8.93723e-12	8.37866e-12	8.13692e-16	7.62837e-16	7.61562e-20	7.13965e-20
LAMC2^CD151	8.21546e-12	7.70201e-12	4.36089e-13	4.08834e-13	6.13714e-11	5.75358e-11	4.35123e-11	4.07928e-11	2.48228e-13	2.32714e-13	6.50881e-12	6.10201e-12	5.92596e-16	5.55559e-16	5.5463e-20	5.19967e-20
LAMC2^CD44	1.11129e-11	1.04183e-11	5.89888e-13	5.53021e-13	8.30157e-11	7.78273e-11	5.88581e-11	5.51795e-11	3.35772e-13	3.14786e-13	8.80431e-12	8.25405e-12	8.0159e-16	7.51492e-16	7.50235e-20	7.03347e-20
LAMC2^DAG1	1.12342e-11	1.05321e-11	5.9633e-13	5.5906e-13	8.39223e-11	7.86772e-11	5.95009e-11	5.57821e-11	3.39439e-13	3.18224e-13	8.90046e-12	8.34419e-12	8.10345e-16	7.59699e-16	7.58429e-20	7.11028e-20
LAMC2^ITGA2_ITGB1	6.90707e-12	6.47539e-12	3.66638e-13	3.43724e-13	5.15974e-11	4.83726e-11	3.65825e-11	3.42962e-11	2.08695e-13	1.95652e-13	5.47222e-12	5.13021e-12	4.98219e-16	4.67081e-16	4.663e-20	4.37157e-20
LAMC2^ITGA3_ITGB1	8.36132e-12	7.83874e-12	4.43832e-13	4.16093e-13	6.2461e-11	5.85572e-11	4.42848e-11	4.1517e-11	2.52635e-13	2.36845e-13	6.62436e-12	6.21035e-12	6.03116e-16	5.65422e-16	5.64477e-20	5.29198e-20
LAMC2^ITGA6_ITGB1	6.99137e-12	6.55441e-12	3.71113e-13	3.47918e-13	5.22271e-11	4.8963e-11	3.7029e-11	3.47147e-11	2.11242e-13	1.9804e-13	5.539e-12	5.19282e-12	5.043e-16	4.72782e-16	4.71991e-20	4.42492e-20
LAMC2^ITGA6_ITGB4	9.87994e-12	9.26245e-12	5.24442e-13	4.91665e-13	7.38054e-11	6.91927e-11	5.2328e-11	4.90576e-11	2.98519e-13	2.79862e-13	7.82751e-12	7.3383e-12	7.12657e-16	6.68117e-16	6.67e-20	6.25313e-20
LAMC2^ITGA7_ITGB1	8.21209e-12	7.69885e-12	4.35911e-13	4.08667e-13	6.13463e-11	5.75122e-11	4.34945e-11	4.07761e-11	2.48126e-13	2.32618e-13	6.50614e-12	6.09951e-12	5.92353e-16	5.55332e-16	5.54403e-20	5.19753e-20
LAMC2^ITGA9_ITGB1	2.0619e-12	1.93303e-12	1.09449e-13	1.02608e-13	1.54028e-11	1.44402e-11	1.09206e-11	1.02381e-11	6.22996e-14	5.84059e-14	1.63356e-12	1.53147e-12	1.48728e-16	1.39433e-16	1.392e-20	1.305e-20
LAMC2^ITGAV_ITGB8	8.84548e-12	8.29265e-12	4.69532e-13	4.40187e-13	6.60778e-11	6.1948e-11	4.68491e-11	4.39211e-11	2.67264e-13	2.5056e-13	7.00795e-12	6.56996e-12	6.38041e-16	5.98164e-16	5.97163e-20	5.59841e-20
LAMC3^CD44	8.25262e-12	7.73684e-12	4.38062e-13	4.10683e-13	6.1649e-11	5.7796e-11	4.37091e-11	4.09773e-11	2.4935e-13	2.33766e-13	6.53824e-12	6.12961e-12	5.95276e-16	5.58072e-16	5.57139e-20	5.22318e-20
LAMC3^DAG1	9.10871e-12	8.53943e-12	4.83504e-13	4.53286e-13	6.80442e-11	6.37915e-11	4.82433e-11	4.52281e-11	2.75217e-13	2.58016e-13	7.21649e-12	6.76547e-12	6.57027e-16	6.15964e-16	6.14934e-20	5.76501e-20
LAMC3^ITGA2_ITGB1	8.68809e-12	8.1451e-12	4.61177e-13	4.32354e-13	6.49021e-11	6.08458e-11	4.60155e-11	4.31396e-11	2.62508e-13	2.46102e-13	6.88326e-12	6.45306e-12	6.26688e-16	5.8752e-16	5.86538e-20	5.4988e-20
LAMC3^ITGA3_ITGB1	9.11184e-12	8.54236e-12	4.8367e-13	4.53442e-13	6.80676e-11	6.38134e-11	4.82599e-11	4.52437e-11	2.75311e-13	2.58105e-13	7.21897e-12	6.7678e-12	6.57253e-16	6.16176e-16	6.15145e-20	5.76699e-20
LAMC3^ITGA6_ITGB1	9.17434e-12	8.60095e-12	4.86988e-13	4.56552e-13	6.85344e-11	6.42511e-11	4.85909e-11	4.5554e-11	2.772e-13	2.59875e-13	7.26849e-12	6.81422e-12	6.61761e-16	6.20402e-16	6.19365e-20	5.80655e-20
LAMC3^ITGA6_ITGB4	7.02439e-12	6.58537e-12	3.72865e-13	3.49562e-13	5.24738e-11	4.91943e-11	3.72039e-11	3.48787e-11	2.1224e-13	1.98975e-13	5.56516e-12	5.21735e-12	5.06681e-16	4.75014e-16	4.7422e-20	4.44582e-20
LAMC3^ITGA7_ITGB1	8.14187e-12	7.63301e-12	4.32183e-13	4.05172e-13	6.08216e-11	5.70204e-11	4.31225e-11	4.04274e-11	2.46004e-13	2.30629e-13	6.4505e-12	6.04735e-12	5.87287e-16	5.50583e-16	5.49662e-20	5.15309e-20
LAMC3^ITGA9_ITGB1	8.59089e-12	8.05397e-12	4.56018e-13	4.27517e-13	6.4176e-11	6.0165e-11	4.55007e-11	4.2657e-11	2.59571e-13	2.43348e-13	6.80625e-12	6.38086e-12	6.19676e-16	5.80947e-16	5.79976e-20	5.43728e-20
LAMC3^ITGAV_ITGB8	7.57739e-12	7.10382e-12	4.0222e-13	3.77082e-13	5.66049e-11	5.30672e-11	4.01328e-11	3.76246e-11	2.28949e-13	2.1464e-13	6.00329e-12	5.62809e-12	5.46571e-16	5.12411e-16	5.11554e-20	4.79583e-20
LCK^CD8A_CD8B	5.70261e-12	5.3462e-12	3.02703e-13	2.83785e-13	4.25998e-11	3.99374e-11	3.02032e-11	2.83156e-11	1.72303e-13	1.61534e-13	4.51796e-12	4.2356e-12	4.11339e-16	3.85631e-16	3.84986e-20	3.60925e-20
LCN2^LRP2	9.7029e-12	9.09648e-12	5.15045e-13	4.82855e-13	7.24829e-11	6.79528e-11	5.13903e-11	4.81785e-11	2.9317e-13	2.74847e-13	7.68725e-12	7.20681e-12	6.99887e-16	6.56145e-16	6.55048e-20	6.14108e-20
LEAP2^GHSR	1.13675e-11	1.0657e-11	6.03402e-13	5.6569e-13	8.49176e-11	7.96103e-11	6.02065e-11	5.64437e-11	3.43464e-13	3.21998e-13	9.00602e-12	8.44315e-12	8.19955e-16	7.68709e-16	7.67424e-20	7.19461e-20
LEFTY1^ACVR1B	8.79013e-12	8.24076e-12	4.66594e-13	4.37432e-13	6.56643e-11	6.15604e-11	4.65559e-11	4.36463e-11	2.65591e-13	2.48992e-13	6.96409e-12	6.52885e-12	6.34047e-16	5.9442e-16	5.93426e-20	5.56338e-20
LEFTY1^ACVR2A	9.3945e-12	8.80735e-12	4.98675e-13	4.67508e-13	7.01791e-11	6.5793e-11	4.97569e-11	4.66472e-11	2.83852e-13	2.66112e-13	7.44291e-12	6.97774e-12	6.77642e-16	6.3529e-16	6.34228e-20	5.94589e-20
LEFTY1^ACVR2B	9.45897e-12	8.86779e-12	5.02096e-13	4.70716e-13	7.06607e-11	6.62445e-11	5.00984e-11	4.69673e-11	2.858e-13	2.67938e-13	7.49399e-12	7.02562e-12	6.82292e-16	6.3965e-16	6.3858e-20	5.98669e-20
LEP^ISLR2	8.72309e-12	8.17791e-12	4.63035e-13	4.34096e-13	6.51636e-11	6.10909e-11	4.62009e-11	4.33134e-11	2.63566e-13	2.47093e-13	6.91099e-12	6.47906e-12	6.29212e-16	5.89887e-16	5.88901e-20	5.52095e-20
LEP^LEPR	6.6843e-12	6.26654e-12	3.54813e-13	3.32638e-13	4.99333e-11	4.68125e-11	3.54027e-11	3.31901e-11	2.01964e-13	1.89342e-13	5.29573e-12	4.96475e-12	4.82151e-16	4.52017e-16	4.51261e-20	4.23058e-20
LEP^LRP2	1.06774e-11	1.00101e-11	5.66775e-13	5.31353e-13	7.9763e-11	7.47779e-11	5.65519e-11	5.30175e-11	3.22616e-13	3.02453e-13	8.45935e-12	7.93065e-12	7.70183e-16	7.22048e-16	7.2084e-20	6.75789e-20
LGALS1^CD69	1.74907e-15	1.63975e-15	9.28431e-17	8.70406e-17	1.30659e-14	1.22493e-14	9.26374e-15	8.68477e-15	5.28475e-17	4.95446e-17	1.38572e-15	1.29912e-15	1.26163e-19	1.18278e-19	1.1808e-23	1.10701e-23
LGALS1^ITGB1	0.0107826	0.0101087	0.000572355	0.000536584	0.0805483	0.0755141	0.0571087	0.0535394	0.000325792	0.00030543	0.00854262	0.00800872	7.77765e-07	7.29156e-07	7.27937e-11	6.82442e-11
LGALS1^PTPRC	0	0	0	0	0	0	0	0	0	0	0	0	0	0	0	0
LGALS3BP^CD33	5.93299e-12	5.56218e-12	3.14932e-13	2.95249e-13	4.43208e-11	4.15508e-11	3.14234e-11	2.94595e-11	1.79263e-13	1.6806e-13	4.70049e-12	4.40671e-12	4.27957e-16	4.0121e-16	4.00539e-20	3.75506e-20
LGALS3BP^ITGB1	0.00555096	0.00520404	0.000294654	0.000276238	0.041467	0.0388754	0.0294001	0.0275626	0.000167721	0.000157238	0.00439782	0.00412297	4.00401e-07	3.75376e-07	3.74749e-11	3.51327e-11
LGALS3^ENG	0.00576299	0.00540281	0.000305908	0.000286789	0.0430508	0.0403602	0.030523	0.0286154	0.000174127	0.000163244	0.0045658	0.00428044	4.15694e-07	3.89714e-07	3.89062e-11	3.64746e-11
LGALS3^LAG3	0	0	0	0	0	0	0	0	0	0	0	0	0	0	0	0
LGALS3^MCAM	0	0	0	0	0	0	0	0	0	0	0	0	0	0	0	0
LGALS8^ITGA3	0.00319394	0.00299432	0.000169539	0.000158943	0.0238595	0.0223683	0.0169163	0.0158591	9.65038e-05	9.04725e-05	0.00253044	0.00237229	2.30384e-07	2.15986e-07	2.15624e-11	2.02148e-11
LGALS9^CD44	0.00604159	0.005664	0.000320697	0.000300654	0.0451321	0.0423114	0.0319986	0.0299987	0.000182545	0.000171136	0.00478653	0.00448738	4.3579e-07	4.08554e-07	4.07871e-11	3.8238e-11
LGALS9^CD47	0.00546456	0.00512303	0.000290067	0.000271939	0.0408215	0.0382702	0.0289424	0.0271336	0.00016511	0.000154791	0.00432937	0.00405879	3.94169e-07	3.69533e-07	3.68916e-11	3.45859e-11
LGALS9^COLEC12	0.00507762	0.00476027	0.000269528	0.000252683	0.037931	0.0355604	0.0268931	0.0252123	0.000153419	0.00014383	0.00402281	0.00377139	3.66258e-07	3.43367e-07	3.42793e-11	3.21369e-11
LGALS9^HAVCR2	0	0	0	0	0	0	0	0	0	0	0	0	0	0	0	0
LGALS9^LRP1	0.00616209	0.00577697	0.000327093	0.00030665	0.0460323	0.0431553	0.0326368	0.0305971	0.000186186	0.000174549	0.004882	0.00457688	4.44483e-07	4.16703e-07	4.16006e-11	3.90006e-11
LGALS9^MET	0.00367174	0.00344226	0.000194901	0.00018272	0.0274287	0.0257145	0.019447	0.0182315	0.00011094	0.000104007	0.00290898	0.00272717	2.64849e-07	2.48296e-07	2.47881e-11	2.32389e-11
LGALS9^MRC2	0.00654316	0.00613422	0.000347321	0.000325614	0.0488789	0.045824	0.0346551	0.0324892	0.000197699	0.000185343	0.0051839	0.00485991	4.71969e-07	4.42472e-07	4.41732e-11	4.14124e-11
LGALS9^PTPRC	0	0	0	0	0	0	0	0	0	0	0	0	0	0	0	0
LGALS9^PTPRK	0.00420185	0.00393924	0.00022304	0.000209101	0.0313888	0.029427	0.0222546	0.0208637	0.000126957	0.000119023	0.00332897	0.00312091	3.03087e-07	2.84144e-07	2.83669e-11	2.6594e-11
LGALS9^SLC1A5	0.00426902	0.00400221	0.000226606	0.000212444	0.0318906	0.0298975	0.0226104	0.0211973	0.000128987	0.000120926	0.00338219	0.0031708	3.07932e-07	2.88687e-07	2.88204e-11	2.70192e-11
LGI1^ADAM22	7.10359e-12	6.65962e-12	3.77069e-13	3.53503e-13	5.30655e-11	4.97489e-11	3.76234e-11	3.5272e-11	2.14633e-13	2.01218e-13	5.62791e-12	5.27617e-12	5.12395e-16	4.8037e-16	4.79567e-20	4.49595e-20
LGI1^ADAM23	7.38466e-12	6.92313e-12	3.91989e-13	3.6749e-13	5.51651e-11	5.17174e-11	3.91121e-11	3.66676e-11	2.23125e-13	2.0918e-13	5.8506e-12	5.48494e-12	5.32669e-16	4.99378e-16	4.98543e-20	4.67384e-20
LGI1^RTN4R	1.10399e-11	1.035e-11	5.86017e-13	5.49392e-13	8.2471e-11	7.73166e-11	5.84719e-11	5.48174e-11	3.33569e-13	3.12721e-13	8.74654e-12	8.19989e-12	7.96331e-16	7.46561e-16	7.45313e-20	6.98732e-20
LGI2^ADAM22	1.0593e-11	9.93091e-12	5.62291e-13	5.27148e-13	7.91319e-11	7.41862e-11	5.61045e-11	5.2598e-11	3.20063e-13	3.0006e-13	8.39241e-12	7.8679e-12	7.64089e-16	7.16335e-16	7.15137e-20	6.70441e-20
LGI2^ADAM23	1.08622e-11	1.01833e-11	5.76583e-13	5.40548e-13	8.11433e-11	7.6072e-11	5.75306e-11	5.3935e-11	3.28199e-13	3.07687e-13	8.60573e-12	8.06789e-12	7.83511e-16	7.34543e-16	7.33314e-20	6.87483e-20
LGI4^ADAM22	7.74925e-12	7.26493e-12	4.11342e-13	3.85634e-13	5.78887e-11	5.42707e-11	4.1043e-11	3.84779e-11	2.34141e-13	2.19508e-13	6.13944e-12	5.75573e-12	5.58967e-16	5.24032e-16	5.23156e-20	4.90459e-20
LGI4^ADAM23	8.11058e-12	7.60368e-12	4.30522e-13	4.03615e-13	6.05879e-11	5.68013e-11	4.29568e-11	4.02721e-11	2.45059e-13	2.29743e-13	6.42571e-12	6.02411e-12	5.85031e-16	5.48467e-16	5.4755e-20	5.13329e-20
LHB^ADRB2	8.33943e-12	7.81822e-12	4.4267e-13	4.15003e-13	6.22974e-11	5.84039e-11	4.41689e-11	4.14084e-11	2.51973e-13	2.36225e-13	6.60702e-12	6.19409e-12	6.01538e-16	5.63942e-16	5.62999e-20	5.27812e-20
LHB^GPR20	6.03809e-12	5.66072e-12	3.20511e-13	3.0048e-13	4.5106e-11	4.22869e-11	3.19801e-11	2.99814e-11	1.82439e-13	1.71037e-13	4.78376e-12	4.48478e-12	4.35538e-16	4.08318e-16	4.07635e-20	3.82158e-20
LHB^GPR84	4.00177e-12	3.75166e-12	2.1242e-13	1.99144e-13	2.98941e-11	2.80258e-11	2.11949e-11	1.98703e-11	1.20912e-13	1.13355e-13	3.17045e-12	2.9723e-12	2.88654e-16	2.70614e-16	2.70161e-20	2.53277e-20
LHB^LHCGR	3.48376e-12	3.26603e-12	1.84923e-13	1.73366e-13	2.60245e-11	2.4398e-11	1.84514e-11	1.72982e-11	1.05261e-13	9.86821e-14	2.76006e-12	2.58756e-12	2.5129e-16	2.35585e-16	2.35191e-20	2.20492e-20
LHB^PTH1R	5.70022e-12	5.34396e-12	3.02576e-13	2.83666e-13	4.2582e-11	3.99206e-11	3.01906e-11	2.83037e-11	1.7223e-13	1.61466e-13	4.51607e-12	4.23382e-12	4.11167e-16	3.85469e-16	3.84825e-20	3.60774e-20
LHB^RAMP2	9.58314e-12	8.98421e-12	5.08688e-13	4.76896e-13	7.15883e-11	6.71141e-11	5.07561e-11	4.75839e-11	2.89552e-13	2.71455e-13	7.59237e-12	7.11786e-12	6.91249e-16	6.48047e-16	6.46963e-20	6.06529e-20
LHB^RAMP3	7.21228e-12	6.76152e-12	3.82839e-13	3.58912e-13	5.38774e-11	5.05101e-11	3.8199e-11	3.58117e-11	2.17917e-13	2.04297e-13	5.71402e-12	5.3569e-12	5.20235e-16	4.8772e-16	4.86905e-20	4.56474e-20
LHB^TSHR	6.99199e-12	6.555e-12	3.71146e-13	3.47949e-13	5.22318e-11	4.89674e-11	3.70323e-11	3.47178e-11	2.11261e-13	1.98057e-13	5.53949e-12	5.19328e-12	5.04345e-16	4.72824e-16	4.72033e-20	4.42531e-20
LHB^VIPR1	8.2866e-12	7.7687e-12	4.39865e-13	4.12374e-13	6.19028e-11	5.8034e-11	4.38891e-11	4.1146e-11	2.50377e-13	2.34729e-13	6.56517e-12	6.15485e-12	5.97727e-16	5.6037e-16	5.59433e-20	5.24469e-20
LIF^IL6ST_LIFR	0	0	0	0	0	0	0	0	0	0	0	0	0	0	0	0
LILRB4^LAIR1	4.20579e-12	3.94293e-12	2.2325e-13	2.09297e-13	3.14182e-11	2.94546e-11	2.22755e-11	2.08833e-11	1.27077e-13	1.19134e-13	3.33209e-12	3.12384e-12	3.03371e-16	2.84411e-16	2.83935e-20	2.66189e-20
LIN7C^ABCA1	4.80913e-05	4.50856e-05	2.55276e-06	2.39321e-06	0.000359253	0.0003368	0.00025471	0.000238791	1.45306e-06	1.36225e-06	3.81009e-05	3.57197e-05	3.46891e-09	3.25211e-09	3.24667e-13	3.04375e-13
LIN7C^HTR2C	0.000234663	0.000219997	1.24563e-05	1.16778e-05	0.00175299	0.00164343	0.00124287	0.00116519	7.09028e-06	6.64715e-06	0.000185915	0.000174296	1.69267e-08	1.58688e-08	1.58423e-12	1.48521e-12
LIPC^LRP1	7.76835e-12	7.28284e-12	4.12356e-13	3.86584e-13	5.80314e-11	5.44045e-11	4.11442e-11	3.85727e-11	2.34718e-13	2.20049e-13	6.15458e-12	5.76992e-12	5.60345e-16	5.25324e-16	5.24445e-20	4.91668e-20
LIPH^LPAR1	1.10679e-11	1.03762e-11	5.87501e-13	5.50783e-13	8.26798e-11	7.75124e-11	5.86199e-11	5.49562e-11	3.34413e-13	3.13513e-13	8.76869e-12	8.22065e-12	7.98347e-16	7.48451e-16	7.472e-20	7.00501e-20
LIPH^LPAR2	7.96033e-12	7.46282e-12	4.22547e-13	3.96138e-13	5.94655e-11	5.5749e-11	4.2161e-11	3.9526e-11	2.40519e-13	2.25487e-13	6.30668e-12	5.91252e-12	5.74193e-16	5.38306e-16	5.37406e-20	5.03819e-20
LIPH^LPAR4	8.72491e-12	8.17962e-12	4.63132e-13	4.34187e-13	6.51771e-11	6.11036e-11	4.62105e-11	4.33224e-11	2.6362e-13	2.47145e-13	6.91243e-12	6.48041e-12	6.29343e-16	5.9001e-16	5.89024e-20	5.5221e-20
LMAN1^MCFD2	0.00418496	0.0039234	0.000222144	0.00020826	0.0312626	0.0293087	0.0221652	0.0207799	0.000126447	0.000118544	0.00331559	0.00310837	3.01868e-07	2.83002e-07	2.82529e-11	2.64871e-11
LPA^ITGAM	8.29762e-12	7.77903e-12	4.4045e-13	4.12923e-13	6.19851e-11	5.81111e-11	4.39474e-11	4.12008e-11	2.5071e-13	2.35041e-13	6.5739e-12	6.16304e-12	5.98522e-16	5.61115e-16	5.60177e-20	5.25166e-20
LPA^ITGB2	8.11843e-12	7.61104e-12	4.30939e-13	4.04006e-13	6.06466e-11	5.68562e-11	4.29984e-11	4.0311e-11	2.45296e-13	2.29965e-13	6.43193e-12	6.02994e-12	5.85597e-16	5.48998e-16	5.4808e-20	5.13825e-20
LPA^LPAR1	1.04999e-11	9.84364e-12	5.57349e-13	5.22516e-13	7.84364e-11	7.35343e-11	5.56114e-11	5.21357e-11	3.1725e-13	2.97422e-13	8.31866e-12	7.79875e-12	7.57374e-16	7.10039e-16	7.08852e-20	6.64549e-20
LPA^LPAR2	8.97624e-12	8.41524e-12	4.76473e-13	4.46694e-13	6.70546e-11	6.28638e-11	4.75417e-11	4.45704e-11	2.71214e-13	2.54264e-13	7.11155e-12	6.66708e-12	6.47472e-16	6.07006e-16	6.05991e-20	5.68117e-20
LPA^LPAR3	7.31738e-12	6.86005e-12	3.88418e-13	3.64142e-13	5.46625e-11	5.12462e-11	3.87557e-11	3.63335e-11	2.21092e-13	2.07274e-13	5.79729e-12	5.43497e-12	5.27815e-16	4.94828e-16	4.94e-20	4.63126e-20
LPA^LPAR4	7.86693e-12	7.37526e-12	4.17589e-13	3.9149e-13	5.87678e-11	5.50949e-11	4.16663e-11	3.90622e-11	2.37697e-13	2.22841e-13	6.23268e-12	5.84314e-12	5.67456e-16	5.3199e-16	5.31101e-20	4.97908e-20
LPA^LRP2	7.55902e-12	7.08659e-12	4.01244e-13	3.76167e-13	5.64676e-11	5.29385e-11	4.00355e-11	3.75333e-11	2.28393e-13	2.14119e-13	5.98873e-12	5.61444e-12	5.45246e-16	5.11168e-16	5.10314e-20	4.7842e-20
LPL^CD44	0.00225475	0.00211384	0.000119686	0.000112206	0.0168435	0.0157908	0.0119421	0.0111957	6.81267e-05	6.38689e-05	0.00178636	0.00167471	1.62639e-07	1.52475e-07	1.5222e-11	1.42706e-11
LPL^LRP1	0.00229326	0.00214993	0.00012173	0.000114122	0.0171312	0.0160605	0.012146	0.0113869	6.92901e-05	6.49596e-05	0.00181686	0.00170331	1.65417e-07	1.55078e-07	1.54819e-11	1.45143e-11
LPL^LRP2	0.00100039	0.000937869	5.31024e-05	4.97835e-05	0.00747316	0.0070061	0.00529847	0.00496732	3.02265e-05	2.83374e-05	0.000792574	0.000743039	7.21601e-08	6.76501e-08	6.7537e-12	6.3316e-12
LPL^SDC1	1.08742e-05	1.01946e-05	5.7722e-07	5.41144e-07	8.12329e-05	7.61559e-05	5.75941e-05	5.39945e-05	3.28561e-07	3.08026e-07	8.61524e-06	8.07679e-06	7.84376e-10	7.35354e-10	7.34124e-14	6.88242e-14
LPL^VLDLR	0.000910552	0.000853644	4.83335e-05	4.53127e-05	0.00680204	0.00637692	0.00482264	0.00452123	2.75121e-05	2.57926e-05	0.000721397	0.00067631	6.56797e-08	6.15748e-08	6.14719e-12	5.763e-12
LRIG1^EGFR	0	0	0	0	0	0	0	0	0	0	0	0	0	0	0	0
LRIG1^MET	7.41021e-12	6.94708e-12	3.93345e-13	3.68762e-13	5.5356e-11	5.18963e-11	3.92473e-11	3.67944e-11	2.23897e-13	2.09904e-13	5.87083e-12	5.50391e-12	5.34511e-16	5.01105e-16	5.00267e-20	4.69001e-20
LRIG2^EGFR	1.45882e-14	1.36765e-14	7.74366e-16	7.25969e-16	1.08977e-13	1.02167e-13	7.7265e-14	7.2436e-14	4.40779e-16	4.13231e-16	1.15577e-14	1.08354e-14	1.05227e-18	9.86509e-19	9.84859e-23	9.23307e-23
LRP1B^PLAUR	9.48297e-12	8.8903e-12	5.03371e-13	4.71911e-13	7.084e-11	6.64126e-11	5.02255e-11	4.70865e-11	2.86525e-13	2.68617e-13	7.51301e-12	7.04345e-12	6.84023e-16	6.41273e-16	6.402e-20	6.00189e-20
LRPAP1^LDLR	0.00444054	0.00416301	0.000235711	0.000220979	0.0331718	0.0310986	0.0235188	0.0220489	0.000134169	0.000125784	0.00351807	0.0032982	3.20304e-07	3.00285e-07	2.99783e-11	2.81047e-11
LRPAP1^LRP1	0.00598824	0.00561398	0.000317865	0.000297999	0.0447336	0.0419378	0.0317161	0.0297339	0.000180933	0.000169625	0.00474426	0.00444775	4.31943e-07	4.04947e-07	4.0427e-11	3.79003e-11
LRPAP1^LRP2	0.00291822	0.00273583	0.000154903	0.000145222	0.0217997	0.0204373	0.015456	0.01449	8.8173e-05	8.26623e-05	0.00231199	0.0021675	2.10496e-07	1.9734e-07	1.9701e-11	1.84697e-11
LRPAP1^LRP8	0.000200761	0.000188214	1.06567e-05	9.99067e-06	0.00149973	0.001406	0.00106331	0.000996853	6.06593e-06	5.68682e-06	0.000159055	0.000149115	1.44812e-08	1.35762e-08	1.35535e-12	1.27064e-12
LRPAP1^SORL1	0	0	0	0	0	0	0	0	0	0	0	0	0	0	0	0
LRPAP1^SORT1	0.00149393	0.00140057	7.93003e-05	7.43442e-05	0.01116	0.0104625	0.00791246	0.00741794	4.51388e-05	4.23176e-05	0.00118359	0.00110962	1.0776e-07	1.01025e-07	1.00856e-11	9.45529e-12
LRPAP1^VLDLR	0.00314246	0.00294606	0.000166807	0.000156381	0.0234749	0.0220077	0.0166437	0.0156035	9.49484e-05	8.90143e-05	0.00248965	0.00233405	2.26671e-07	2.12504e-07	2.12149e-11	1.9889e-11
LRRC4B^PTPRD	4.87465e-12	4.56999e-12	2.58754e-13	2.42582e-13	3.64148e-11	3.41389e-11	2.58181e-11	2.42045e-11	1.47286e-13	1.38081e-13	3.86201e-12	3.62064e-12	3.51617e-16	3.29642e-16	3.29091e-20	3.08523e-20
LRRC4B^PTPRF	3.44797e-12	3.23247e-12	1.83023e-13	1.71585e-13	2.57571e-11	2.41473e-11	1.82618e-11	1.71204e-11	1.04179e-13	9.76682e-14	2.7317e-12	2.56097e-12	2.48708e-16	2.33164e-16	2.32774e-20	2.18226e-20
LRRC4B^PTPRS	5.36845e-12	5.03293e-12	2.84966e-13	2.67156e-13	4.01036e-11	3.75971e-11	2.84334e-11	2.66564e-11	1.62206e-13	1.52068e-13	4.25323e-12	3.9874e-12	3.87236e-16	3.63034e-16	3.62427e-20	3.39776e-20
LTA^RIPK1	1.07317e-11	1.0061e-11	5.69654e-13	5.34052e-13	8.01682e-11	7.51577e-11	5.68392e-11	5.32868e-11	3.24254e-13	3.03989e-13	8.50232e-12	7.97093e-12	7.74095e-16	7.25715e-16	7.24502e-20	6.79221e-20
LTA^TNFRSF14	1.07392e-11	1.0068e-11	5.70054e-13	5.34426e-13	8.02244e-11	7.52105e-11	5.68791e-11	5.33242e-11	3.24482e-13	3.04202e-13	8.50828e-12	7.97652e-12	7.74638e-16	7.26224e-16	7.2501e-20	6.79698e-20
LTA^TNFRSF1A	8.23862e-12	7.72372e-12	4.37319e-13	4.09987e-13	6.15444e-11	5.7698e-11	4.3635e-11	4.09078e-11	2.48927e-13	2.3337e-13	6.52716e-12	6.11922e-12	5.94266e-16	5.57126e-16	5.56194e-20	5.21433e-20
LTA^TNFRSF1B	3.66153e-12	3.43269e-12	1.9436e-13	1.82212e-13	2.73525e-11	2.5643e-11	1.93929e-11	1.81809e-11	1.10632e-13	1.03718e-13	2.9009e-12	2.71959e-12	2.64113e-16	2.47606e-16	2.47192e-20	2.31743e-20
LTA_LTB^LTBR	9.63813e-12	9.03576e-12	5.11607e-13	4.79632e-13	7.19991e-11	6.74992e-11	5.10473e-11	4.78569e-11	2.91213e-13	2.73013e-13	7.63593e-12	7.1587e-12	6.95215e-16	6.51765e-16	6.50675e-20	6.10009e-20
LTBP1^ITGB5	5.5341e-12	5.18823e-12	2.93759e-13	2.75399e-13	4.1341e-11	3.87573e-11	2.93108e-11	2.74789e-11	1.67211e-13	1.56761e-13	4.38447e-12	4.11044e-12	3.99185e-16	3.74236e-16	3.7361e-20	3.5026e-20
LTBP3^ITGB5	0.000214617	0.000201204	1.13922e-05	1.06802e-05	0.00160324	0.00150304	0.0011367	0.00106565	6.4846e-06	6.07932e-06	0.000170033	0.000159407	1.54807e-08	1.45132e-08	1.44889e-12	1.35834e-12
LTB^CD40	0.000939447	0.000880733	4.98673e-05	4.67507e-05	0.00701789	0.00657928	0.00497568	0.0046647	2.83851e-05	2.66111e-05	0.000744289	0.000697772	6.7764e-08	6.35288e-08	6.34226e-12	5.94588e-12
LTB^TNFRSF1A	0.00189039	0.00177224	0.000100345	9.40734e-05	0.0141217	0.0132391	0.0100122	0.00938649	5.71175e-05	5.35478e-05	0.00149769	0.00140408	1.36357e-07	1.27835e-07	1.27621e-11	1.19645e-11
LTF^AGER	5.17219e-12	4.84894e-12	2.74548e-13	2.57389e-13	3.86375e-11	3.62227e-11	2.7394e-11	2.56819e-11	1.56276e-13	1.46509e-13	4.09774e-12	3.84163e-12	3.73079e-16	3.49762e-16	3.49178e-20	3.27354e-20
LTF^BOC	7.62283e-12	7.14641e-12	4.04632e-13	3.79343e-13	5.69443e-11	5.33854e-11	4.03735e-11	3.78502e-11	2.30322e-13	2.15927e-13	6.03929e-12	5.66184e-12	5.49848e-16	5.15484e-16	5.14622e-20	4.82458e-20
LTF^BTN3A2	6.56591e-12	6.15555e-12	3.48529e-13	3.26746e-13	4.90489e-11	4.59834e-11	3.47756e-11	3.26022e-11	1.98387e-13	1.85988e-13	5.20193e-12	4.87681e-12	4.73611e-16	4.4401e-16	4.43268e-20	4.15564e-20
LTF^IGDCC4	9.58126e-12	8.98244e-12	5.08588e-13	4.76802e-13	7.15742e-11	6.71009e-11	5.07461e-11	4.75745e-11	2.89495e-13	2.71402e-13	7.59088e-12	7.11646e-12	6.91113e-16	6.47919e-16	6.46836e-20	6.06409e-20
LTF^IL1RL1	9.34521e-12	8.76115e-12	4.96058e-13	4.65055e-13	6.98109e-11	6.54478e-11	4.94959e-11	4.64025e-11	2.82363e-13	2.64715e-13	7.40387e-12	6.94113e-12	6.74087e-16	6.31957e-16	6.309e-20	5.9147e-20
LTF^LRP1	4.34737e-12	4.07566e-12	2.30765e-13	2.16342e-13	3.24758e-11	3.04461e-11	2.30253e-11	2.15863e-11	1.31354e-13	1.23145e-13	3.44426e-12	3.229e-12	3.13583e-16	2.93985e-16	2.93493e-20	2.7515e-20
LTF^LRP11	8.05139e-12	7.54818e-12	4.2738e-13	4.00669e-13	6.01457e-11	5.63867e-11	4.26433e-11	3.99781e-11	2.4327e-13	2.28066e-13	6.37882e-12	5.98015e-12	5.80761e-16	5.44464e-16	5.43554e-20	5.09582e-20
LTF^TNFRSF11B	9.15481e-12	8.58264e-12	4.85951e-13	4.5558e-13	6.83885e-11	6.41143e-11	4.84874e-11	4.5457e-11	2.7661e-13	2.59322e-13	7.25301e-12	6.79971e-12	6.60352e-16	6.19081e-16	6.18046e-20	5.79419e-20
LTF^TREML2	8.42979e-12	7.90293e-12	4.47466e-13	4.195e-13	6.29725e-11	5.90368e-11	4.46474e-11	4.1857e-11	2.54703e-13	2.38785e-13	6.67861e-12	6.2612e-12	6.08055e-16	5.70053e-16	5.691e-20	5.33531e-20
LY86^CD180	4.34457e-12	4.07304e-12	2.30616e-13	2.16203e-13	3.24549e-11	3.04265e-11	2.30105e-11	2.15724e-11	1.3127e-13	1.23066e-13	3.44204e-12	3.22692e-12	3.13381e-16	2.93795e-16	2.93304e-20	2.74973e-20
MADCAM1^CD44	8.33829e-12	7.81716e-12	4.42609e-13	4.14947e-13	6.2289e-11	5.8396e-11	4.41628e-11	4.14027e-11	2.51939e-13	2.36193e-13	6.60612e-12	6.19324e-12	6.01456e-16	5.63865e-16	5.62922e-20	5.27741e-20
MADCAM1^ITGA4_ITGB7	7.58102e-12	7.10722e-12	4.02412e-13	3.77262e-13	5.6632e-11	5.30926e-11	4.0152e-11	3.76426e-11	2.29058e-13	2.14742e-13	6.00616e-12	5.63079e-12	5.46832e-16	5.12656e-16	5.11799e-20	4.79812e-20
MAML2^NOTCH1	3.99967e-27	3.7497e-27	2.12309e-28	1.9904e-28	2.98785e-26	2.80111e-26	2.11838e-26	1.98599e-26	1.20849e-28	1.13296e-28	3.16879e-27	2.97075e-27	2.88503e-31	2.70472e-31	2.7002e-35	2.53144e-35
MAML2^NOTCH2	0.00559252	0.00524299	0.00029686	0.000278306	0.0417774	0.0391664	0.0296202	0.0277689	0.000168976	0.000158415	0.00443075	0.00415383	4.03398e-07	3.78186e-07	3.77554e-11	3.53957e-11
MAML2^NOTCH3	9.81279e-16	9.1995e-16	5.20878e-17	4.88324e-17	7.33038e-15	6.87224e-15	5.19724e-15	4.87241e-15	2.9649e-17	2.7796e-17	7.77431e-16	7.28843e-16	7.07814e-20	6.63576e-20	6.62467e-24	6.21063e-24
MAML2^NOTCH4	0	0	0	0	0	0	0	0	0	0	0	0	0	0	0	0
MATN1^ITGA1	3.54895e-12	3.32715e-12	1.88384e-13	1.7661e-13	2.65115e-11	2.48546e-11	1.87966e-11	1.76219e-11	1.07231e-13	1.00529e-13	2.81171e-12	2.63598e-12	2.55992e-16	2.39993e-16	2.39592e-20	2.24618e-20
MATN1^ITGB1	8.34625e-12	7.82462e-12	4.43032e-13	4.15343e-13	6.23484e-11	5.84517e-11	4.4205e-11	4.14422e-11	2.52179e-13	2.36419e-13	6.61243e-12	6.19916e-12	6.0203e-16	5.64404e-16	5.6346e-20	5.28244e-20
MDK^ALK	8.71876e-12	8.17385e-12	4.62805e-13	4.33881e-13	6.51312e-11	6.10606e-11	4.6178e-11	4.32919e-11	2.63435e-13	2.4697e-13	6.90755e-12	6.47584e-12	6.289e-16	5.89594e-16	5.88608e-20	5.51821e-20
MDK^GPC2	9.10258e-12	8.53368e-12	4.83179e-13	4.52981e-13	6.79984e-11	6.37486e-11	4.82108e-11	4.51977e-11	2.75032e-13	2.57843e-13	7.21164e-12	6.76092e-12	6.56585e-16	6.1555e-16	6.1452e-20	5.76113e-20
MDK^ITGA4_ITGB1	1.23919e-11	1.16174e-11	6.57779e-13	6.16668e-13	9.257e-11	8.67845e-11	6.56321e-11	6.15302e-11	3.74416e-13	3.51015e-13	9.81761e-12	9.20402e-12	8.93846e-16	8.37982e-16	8.36581e-20	7.84295e-20
MDK^ITGA6_ITGB1	1.09986e-11	1.03112e-11	5.83825e-13	5.47337e-13	8.21625e-11	7.70274e-11	5.82531e-11	5.46124e-11	3.32321e-13	3.11551e-13	8.71382e-12	8.16922e-12	7.93352e-16	7.43768e-16	7.42525e-20	6.96118e-20
MDK^LRP1	7.00907e-12	6.57101e-12	3.72052e-13	3.48799e-13	5.23594e-11	4.9087e-11	3.71228e-11	3.48026e-11	2.11777e-13	1.98541e-13	5.55303e-12	5.20597e-12	5.05576e-16	4.73979e-16	4.73186e-20	4.43612e-20
MDK^LRP2	5.08783e-12	4.76985e-12	2.7007e-13	2.53191e-13	3.80073e-11	3.56319e-11	2.69472e-11	2.5263e-11	1.53727e-13	1.4412e-13	4.0309e-12	3.77898e-12	3.66994e-16	3.44058e-16	3.43482e-20	3.22015e-20
MDK^NCL	8.17407e-12	7.6632e-12	4.33892e-13	4.06775e-13	6.10622e-11	5.72459e-11	4.32931e-11	4.05873e-11	2.46977e-13	2.31541e-13	6.47601e-12	6.07127e-12	5.8961e-16	5.5276e-16	5.51836e-20	5.17347e-20
MDK^NOTCH2	9.03839e-12	8.4735e-12	4.79772e-13	4.49786e-13	6.75188e-11	6.3299e-11	4.78708e-11	4.48789e-11	2.73092e-13	2.56024e-13	7.16078e-12	6.71324e-12	6.51955e-16	6.11208e-16	6.10186e-20	5.72051e-20
MDK^PTPRZ1	1.04076e-11	9.75717e-12	5.52453e-13	5.17926e-13	7.77475e-11	7.28883e-11	5.51229e-11	5.16778e-11	3.14464e-13	2.9481e-13	8.24559e-12	7.73025e-12	7.50721e-16	7.03802e-16	7.02625e-20	6.58712e-20
MDK^SDC1	6.11578e-12	5.73355e-12	3.24635e-13	3.04346e-13	4.56863e-11	4.2831e-11	3.23916e-11	3.03671e-11	1.84786e-13	1.73238e-13	4.84531e-12	4.54248e-12	4.41142e-16	4.13571e-16	4.1288e-20	3.87075e-20
MDK^SDC2	5.90568e-12	5.53659e-12	3.13483e-13	2.93891e-13	4.41168e-11	4.13596e-11	3.12788e-11	2.93239e-11	1.78438e-13	1.67286e-13	4.67886e-12	4.38643e-12	4.25988e-16	3.99364e-16	3.98696e-20	3.73778e-20
MDK^SDC3	8.93527e-12	8.37683e-12	4.74298e-13	4.44655e-13	6.67486e-11	6.25769e-11	4.73247e-11	4.4367e-11	2.69977e-13	2.53103e-13	7.07909e-12	6.63665e-12	6.44517e-16	6.04236e-16	6.03225e-20	5.65524e-20
MDK^SDC4	6.17714e-12	5.79107e-12	3.27892e-13	3.07399e-13	4.61446e-11	4.32607e-11	3.27165e-11	3.06718e-11	1.8664e-13	1.74976e-13	4.89392e-12	4.58805e-12	4.45568e-16	4.1772e-16	4.17022e-20	3.90959e-20
MDK^SORL1	1.1031e-11	1.03416e-11	5.85542e-13	5.48946e-13	8.2404e-11	7.72539e-11	5.84244e-11	5.47729e-11	3.33298e-13	3.12467e-13	8.73944e-12	8.19324e-12	7.95684e-16	7.45955e-16	7.44708e-20	6.98164e-20
MDK^TSPAN1	9.87032e-12	9.25343e-12	5.23932e-13	4.91187e-13	7.37336e-11	6.91253e-11	5.2277e-11	4.90098e-11	2.98229e-13	2.7959e-13	7.81989e-12	7.33115e-12	7.11963e-16	6.67467e-16	6.6635e-20	6.24704e-20
MEGF10^ABCA1	6.15034e-12	5.76595e-12	3.26469e-13	3.06065e-13	4.59444e-11	4.3073e-11	3.25746e-11	3.05387e-11	1.8583e-13	1.74216e-13	4.87268e-12	4.56815e-12	4.43635e-16	4.15908e-16	4.15213e-20	3.89262e-20
MELTF^TFRC	8.77116e-12	8.22298e-12	4.65587e-13	4.36488e-13	6.55226e-11	6.14275e-11	4.64555e-11	4.35521e-11	2.65018e-13	2.48455e-13	6.94907e-12	6.51476e-12	6.3268e-16	5.93138e-16	5.92146e-20	5.55138e-20
MFAP2^NOTCH1	7.14994e-12	6.70308e-12	3.7953e-13	3.5581e-13	5.34117e-11	5.00736e-11	3.78689e-11	3.55021e-11	2.16033e-13	2.02531e-13	5.66464e-12	5.3106e-12	5.15738e-16	4.83505e-16	4.82697e-20	4.52529e-20
MFAP5^NOTCH1	7e-45	6e-45	0	0	4.8e-44	4.5e-44	3.4e-44	3.2e-44	0	0	6e-45	4e-45	0	0	0	0
MFGE8^ITGAV	0	0	0	0	0	0	0	0	0	0	0	0	0	0	0	0
MFGE8^ITGB3	5.24355e-05	4.91583e-05	2.78336e-06	2.6094e-06	0.000391705	0.000367224	0.000277719	0.000260362	1.58432e-06	1.4853e-06	4.15427e-05	3.89463e-05	3.78226e-09	3.54588e-09	3.53995e-13	3.31871e-13
MFGE8^ITGB5	6e-45	6e-45	0	0	4.8e-44	4.3e-44	3.4e-44	3.1e-44	0	0	6e-45	4e-45	0	0	0	0
MFGE8^PDGFRB	0	0	0	0	0	0	0	0	0	0	0	0	0	0	0	0
MFNG^NOTCH1	8.57165e-28	8.03593e-28	4.54997e-29	4.2656e-29	6.40322e-27	6.00303e-27	4.53988e-27	4.25614e-27	2.5899e-29	2.42803e-29	6.791e-28	6.36657e-28	6.18289e-32	5.79646e-32	5.78677e-36	5.4251e-36
MFNG^NOTCH2	0.0034097	0.0031966	0.000180992	0.00016968	0.0254712	0.0238793	0.0180591	0.0169304	0.000103023	9.65842e-05	0.00270138	0.00253255	2.45948e-07	2.30576e-07	2.30191e-11	2.15804e-11
MIA^CDH7	7.97321e-12	7.47489e-12	4.2323e-13	3.96779e-13	5.95617e-11	5.58392e-11	4.22292e-11	3.95899e-11	2.40908e-13	2.25852e-13	6.31688e-12	5.92208e-12	5.75122e-16	5.39177e-16	5.38276e-20	5.04634e-20
MIA^ITGA4	1.7464e-12	1.63726e-12	9.27019e-14	8.69081e-14	1.30461e-11	1.22307e-11	9.24964e-12	8.67155e-12	5.27671e-14	4.94692e-14	1.38361e-12	1.29714e-12	1.25971e-16	1.18098e-16	1.17901e-20	1.10532e-20
MIA^ITGA4_ITGB1	1.18917e-11	1.11485e-11	6.31231e-13	5.91779e-13	8.88339e-11	8.32819e-11	6.29832e-11	5.90468e-11	3.59305e-13	3.36848e-13	9.42137e-12	8.83254e-12	8.5777e-16	8.04161e-16	8.02816e-20	7.52641e-20
MIA^ITGA5	1.07333e-11	1.00625e-11	5.69738e-13	5.3413e-13	8.018e-11	7.51689e-11	5.68476e-11	5.32947e-11	3.24302e-13	3.04034e-13	8.50357e-12	7.97211e-12	7.7421e-16	7.25822e-16	7.24609e-20	6.79322e-20
MIA^ITGA5_ITGB1	6.89815e-12	6.46703e-12	3.66165e-13	3.4328e-13	5.15308e-11	4.83102e-11	3.65353e-11	3.42519e-11	2.08426e-13	1.95399e-13	5.46515e-12	5.12359e-12	4.97576e-16	4.66478e-16	4.65698e-20	4.36593e-20
MICA^HCST_KLRK1	1.14884e-11	1.07704e-11	6.09824e-13	5.7171e-13	8.58212e-11	8.04575e-11	6.08472e-11	5.70443e-11	3.47119e-13	3.25425e-13	9.10186e-12	8.533e-12	8.28681e-16	7.76889e-16	7.7559e-20	7.27117e-20
MICB^HCST_KLRK1	0	0	0	0	0	0	0	0	0	0	0	0	0	0	0	0
MIF^ACKR3	0.00346015	0.0032439	0.00018367	0.000172191	0.0258481	0.0242327	0.0183263	0.0171809	0.000104547	9.80134e-05	0.00274135	0.00257002	2.49587e-07	2.33988e-07	2.33597e-11	2.18997e-11
MIF^CD44_CD74	0.00775732	0.0072725	0.000411771	0.000386036	0.057949	0.0543273	0.0410858	0.038518	0.000234385	0.000219736	0.00614584	0.00576173	5.59549e-07	5.24578e-07	5.23701e-11	4.9097e-11
MIF^CD74_CXCR2	8.52321e-12	7.99052e-12	4.52425e-13	4.24149e-13	6.36704e-11	5.9691e-11	4.51422e-11	4.23209e-11	2.57526e-13	2.41431e-13	6.75262e-12	6.33059e-12	6.14794e-16	5.7637e-16	5.75407e-20	5.39444e-20
MIF^CD74_CXCR4	5.57501e-30	5.22657e-30	2.9593e-31	2.77435e-31	4.16466e-29	3.90437e-29	2.95274e-29	2.7682e-29	1.68447e-31	1.57919e-31	4.41687e-30	4.14082e-30	4.02135e-34	3.77002e-34	3.76372e-38	3.52849e-38
MIF^EGFR	0.00799376	0.00749416	0.000424321	0.000397801	0.0597152	0.0559831	0.0423381	0.039692	0.000241529	0.000226434	0.00633316	0.00593734	5.76604e-07	5.40567e-07	5.39663e-11	5.05935e-11
MIF^TNFRSF10D	0.00220099	0.00206344	0.000116832	0.00010953	0.0164419	0.0154143	0.0116573	0.0109288	6.65024e-05	6.23461e-05	0.00174377	0.00163478	1.58762e-07	1.48839e-07	1.4859e-11	1.39304e-11
MIF^TNFRSF14	0.00368106	0.003451	0.000195396	0.000183184	0.0274984	0.0257798	0.0194963	0.0182778	0.000111222	0.000104271	0.00291637	0.0027341	2.65522e-07	2.48927e-07	2.48511e-11	2.32979e-11
MMP1^CD44	5.99998e-12	5.62499e-12	3.18488e-13	2.98583e-13	4.48213e-11	4.202e-11	3.17782e-11	2.97921e-11	1.81288e-13	1.69957e-13	4.75356e-12	4.45647e-12	4.32789e-16	4.05741e-16	4.05062e-20	3.79746e-20
MMP1^ITGA2	7.72585e-12	7.24299e-12	4.101e-13	3.84469e-13	5.77139e-11	5.41068e-11	4.09191e-11	3.83617e-11	2.33434e-13	2.18845e-13	6.12091e-12	5.73836e-12	5.57279e-16	5.2245e-16	5.21576e-20	4.88978e-20
MMP2^CCR2	8.26057e-12	7.7443e-12	4.38484e-13	4.11079e-13	6.17084e-11	5.78517e-11	4.37512e-11	4.10168e-11	2.49591e-13	2.33992e-13	6.54455e-12	6.13552e-12	5.9585e-16	5.5861e-16	5.57676e-20	5.22822e-20
MMP2^FGFR1	0.000745187	0.000698614	3.95557e-05	3.70835e-05	0.00556672	0.00521881	0.0039468	0.00370013	2.25156e-05	2.11084e-05	0.000590384	0.000553486	5.37516e-08	5.03922e-08	5.0308e-12	4.71638e-12
MMP2^PECAM1	0.000275792	0.000258555	1.46395e-05	1.37245e-05	0.00206023	0.00193147	0.0014607	0.00136941	8.33297e-06	7.81217e-06	0.0002185	0.000204844	1.98934e-08	1.86501e-08	1.86189e-12	1.74552e-12
MMP9^CD44	0.00266446	0.00249793	0.000141434	0.000132594	0.0199041	0.0186601	0.014112	0.01323	8.05058e-05	7.54743e-05	0.00211095	0.00197902	1.92192e-07	1.8018e-07	1.79879e-11	1.68637e-11
MMP9^EPHB2	0.00155605	0.0014588	8.25977e-05	7.74355e-05	0.0116241	0.0108976	0.00824147	0.00772639	4.70157e-05	4.40773e-05	0.0012328	0.00115576	1.12241e-07	1.05226e-07	1.0505e-11	9.84845e-12
MMP9^IFNAR1	0.00204465	0.00191686	0.000108533	0.00010175	0.015274	0.0143194	0.0108293	0.0101524	6.17784e-05	5.79173e-05	0.0016199	0.00151866	1.47484e-07	1.38267e-07	1.38035e-11	1.29408e-11
MMP9^ITGAM	1.16969e-11	1.09658e-11	6.20888e-13	5.82083e-13	8.73783e-11	8.19173e-11	6.19512e-11	5.80793e-11	3.53417e-13	3.31329e-13	9.267e-12	8.68782e-12	8.43716e-16	7.90985e-16	7.89662e-20	7.40309e-20
MMP9^LRP1	0.00287286	0.00269331	0.000152496	0.000142965	0.0214609	0.0201197	0.0152158	0.0142648	8.68026e-05	8.13776e-05	0.00227606	0.00213381	2.07225e-07	1.94273e-07	1.93948e-11	1.81827e-11
MMP9^RECK	0.00210942	0.00197758	0.000111971	0.000104973	0.0157578	0.014773	0.0111723	0.010474	6.37354e-05	5.9752e-05	0.00167121	0.00156676	1.52156e-07	1.42646e-07	1.42408e-11	1.33508e-11
MMP9^TLR9	8.46098e-12	7.93218e-12	4.49122e-13	4.21052e-13	6.32055e-11	5.92552e-11	4.48126e-11	4.20119e-11	2.55646e-13	2.39668e-13	6.70332e-12	6.28437e-12	6.10305e-16	5.72162e-16	5.71205e-20	5.35506e-20
MMRN2^CD248	9.1535e-12	8.58141e-12	4.85882e-13	4.55515e-13	6.83788e-11	6.41052e-11	4.84805e-11	4.54505e-11	2.7657e-13	2.59285e-13	7.25198e-12	6.79874e-12	6.60258e-16	6.18993e-16	6.17958e-20	5.79336e-20
MMRN2^CD93	9.98361e-12	9.35965e-12	5.29946e-13	4.96825e-13	7.45799e-11	6.99188e-11	5.28771e-11	4.95724e-11	3.01652e-13	2.82799e-13	7.90965e-12	7.4153e-12	7.20136e-16	6.75128e-16	6.73999e-20	6.31875e-20
MPZ^MPZL1	8.4934e-12	7.96257e-12	4.50843e-13	4.22666e-13	6.34477e-11	5.94823e-11	4.49844e-11	4.21729e-11	2.56626e-13	2.40587e-13	6.72901e-12	6.30845e-12	6.12644e-16	5.74355e-16	5.73394e-20	5.37558e-20
MRC1^PTPRC	0	0	0	0	0	0	0	0	0	0	0	0	0	0	0	0
MSMP^CCR2	8.2759e-12	7.75867e-12	4.39298e-13	4.11842e-13	6.18229e-11	5.79591e-11	4.38324e-11	4.10929e-11	2.50054e-13	2.34426e-13	6.55669e-12	6.14691e-12	5.96955e-16	5.59646e-16	5.58711e-20	5.23792e-20
MST1^MST1R	0.000165565	0.000155217	8.78845e-06	8.23918e-06	0.00123681	0.00115951	0.000876897	0.000822092	5.0025e-06	4.68985e-06	0.000131171	0.000122973	1.19425e-08	1.11961e-08	1.11774e-12	1.04788e-12
MUC1^SIGLEC9	9.70212e-12	9.09575e-12	5.15003e-13	4.82816e-13	7.24771e-11	6.79473e-11	5.13862e-11	4.81746e-11	2.93147e-13	2.74825e-13	7.68663e-12	7.20622e-12	6.99831e-16	6.56092e-16	6.54995e-20	6.14059e-20
MXRA5^AGER	6.95992e-12	6.52494e-12	3.69444e-13	3.46354e-13	5.19923e-11	4.87428e-11	3.68625e-11	3.45586e-11	2.10292e-13	1.97149e-13	5.51409e-12	5.16947e-12	5.02032e-16	4.70655e-16	4.69868e-20	4.40502e-20
MXRA5^AXL	5.07017e-12	4.75329e-12	2.69132e-13	2.52312e-13	3.78753e-11	3.55082e-11	2.68536e-11	2.51753e-11	1.53194e-13	1.43619e-13	4.01691e-12	3.76586e-12	3.6572e-16	3.42863e-16	3.4229e-20	3.20897e-20
MXRA5^CD69	4.92481e-12	4.61701e-12	2.61416e-13	2.45078e-13	3.67894e-11	3.44901e-11	2.60837e-11	2.44535e-11	1.48801e-13	1.39502e-13	3.90174e-12	3.65789e-12	3.55235e-16	3.33033e-16	3.32476e-20	3.11697e-20
MXRA5^ILDR1	7.07341e-12	6.63133e-12	3.75468e-13	3.52002e-13	5.28401e-11	4.95376e-11	3.74636e-11	3.51221e-11	2.13721e-13	2.00364e-13	5.60401e-12	5.25376e-12	5.10218e-16	4.7833e-16	4.7753e-20	4.47685e-20
MXRA5^MAG	9.71406e-12	9.10694e-12	5.15637e-13	4.83411e-13	7.25663e-11	6.8031e-11	5.14494e-11	4.82339e-11	2.93507e-13	2.75163e-13	7.69609e-12	7.21509e-12	7.00692e-16	6.569e-16	6.55801e-20	6.14815e-20
MXRA5^MFAP3L	7.6074e-12	7.13195e-12	4.03813e-13	3.78575e-13	5.68291e-11	5.32773e-11	4.02918e-11	3.77736e-11	2.29855e-13	2.1549e-13	6.02707e-12	5.65038e-12	5.48736e-16	5.1444e-16	5.1358e-20	4.81482e-20
MXRA5^MPIG6B	8.05819e-12	7.55457e-12	4.27741e-13	4.01008e-13	6.01966e-11	5.64344e-11	4.26793e-11	4.00119e-11	2.43476e-13	2.28259e-13	6.38421e-12	5.9852e-12	5.81252e-16	5.44924e-16	5.44013e-20	5.10013e-20
MXRA5^PILRA	8.60016e-12	8.06266e-12	4.5651e-13	4.27979e-13	6.42452e-11	6.023e-11	4.55498e-11	4.2703e-11	2.59851e-13	2.43611e-13	6.81359e-12	6.38775e-12	6.20345e-16	5.81574e-16	5.80602e-20	5.44315e-20
MXRA5^PILRB	8.55726e-12	8.02244e-12	4.54233e-13	4.25844e-13	6.39247e-11	5.99295e-11	4.53226e-11	4.249e-11	2.58555e-13	2.42396e-13	6.7796e-12	6.35589e-12	6.17251e-16	5.78673e-16	5.77706e-20	5.416e-20
MXRA5^SCN2B	1.02193e-11	9.58064e-12	5.42458e-13	5.08555e-13	7.63408e-11	7.15696e-11	5.41256e-11	5.07428e-11	3.08774e-13	2.89476e-13	8.0964e-12	7.59038e-12	7.37138e-16	6.91068e-16	6.89913e-20	6.46794e-20
MXRA5^SIGLEC7	8.36591e-12	7.84305e-12	4.44075e-13	4.16321e-13	6.24953e-11	5.85894e-11	4.43091e-11	4.15399e-11	2.52773e-13	2.36975e-13	6.628e-12	6.21376e-12	6.03448e-16	5.65733e-16	5.64787e-20	5.29489e-20
MYL9^CD69	7.61525e-12	7.1393e-12	4.04229e-13	3.78965e-13	5.68877e-11	5.33323e-11	4.03333e-11	3.78125e-11	2.30092e-13	2.15712e-13	6.03328e-12	5.65621e-12	5.49301e-16	5.14971e-16	5.14109e-20	4.81978e-20
MYOC^FZD1	9.9435e-12	9.32204e-12	5.27816e-13	4.94828e-13	7.42803e-11	6.96378e-11	5.26647e-11	4.93732e-11	3.0044e-13	2.81663e-13	7.87787e-12	7.38551e-12	7.17242e-16	6.72416e-16	6.71291e-20	6.29336e-20
MYOC^FZD3	1.14554e-11	1.07394e-11	6.0807e-13	5.70066e-13	8.55745e-11	8.02262e-11	6.06722e-11	5.68803e-11	3.46121e-13	3.24489e-13	9.07569e-12	8.50847e-12	8.26298e-16	7.74655e-16	7.7336e-20	7.25026e-20
MYOC^FZD4	1.24999e-11	1.17187e-11	6.63515e-13	6.22046e-13	9.33773e-11	8.75413e-11	6.62044e-11	6.20668e-11	3.77681e-13	3.54077e-13	9.90322e-12	9.28428e-12	9.01641e-16	8.4529e-16	8.43876e-20	7.91135e-20
MYOC^FZD7	3.40858e-12	3.19555e-12	1.80933e-13	1.69625e-13	2.54629e-11	2.38715e-11	1.80532e-11	1.69249e-11	1.02989e-13	9.65525e-14	2.70049e-12	2.53171e-12	2.45867e-16	2.305e-16	2.30115e-20	2.15733e-20
NAMPT^ADORA2A	0	0	0	0	0	0	0	0	0	0	0	0	0	0	0	0
NAMPT^INSR	0.00436422	0.00409147	0.00023166	0.000217181	0.0326018	0.0305642	0.0231146	0.02167	0.000131864	0.000123622	0.00345761	0.00324152	3.14799e-07	2.95125e-07	2.94631e-11	2.76217e-11
NAMPT^ITGA5_ITGB1	0.00690594	0.00647433	0.000366578	0.000343667	0.051589	0.0483647	0.0365766	0.0342906	0.000208661	0.00019562	0.00547132	0.00512937	4.98138e-07	4.67005e-07	4.66224e-11	4.37085e-11
NCAM1^CACNA1C	5.25068e-12	4.92252e-12	2.78714e-13	2.61295e-13	3.92238e-11	3.67724e-11	2.78097e-11	2.60716e-11	1.58648e-13	1.48732e-13	4.15992e-12	3.89993e-12	3.78741e-16	3.5507e-16	3.54476e-20	3.32322e-20
NCAM1^FGFR1	7.6228e-12	7.14639e-12	4.0463e-13	3.79341e-13	5.69441e-11	5.33852e-11	4.03733e-11	3.78501e-11	2.30321e-13	2.15926e-13	6.03927e-12	5.66182e-12	5.49846e-16	5.15482e-16	5.1462e-20	4.82457e-20
NCAM1^FGFR2	1.2285e-11	1.15172e-11	6.52107e-13	6.11351e-13	9.17718e-11	8.60361e-11	6.50661e-11	6.09996e-11	3.71187e-13	3.47989e-13	9.73295e-12	9.12465e-12	8.86139e-16	8.30756e-16	8.29367e-20	7.77532e-20
NCAM1^GFRA1	9.37946e-12	8.79325e-12	4.97876e-13	4.66759e-13	7.00667e-11	6.56876e-11	4.96773e-11	4.65725e-11	2.83397e-13	2.65685e-13	7.431e-12	6.96657e-12	6.76557e-16	6.34273e-16	6.33212e-20	5.93637e-20
NCAM1^NCAM2	8.66389e-12	8.12241e-12	4.59893e-13	4.3115e-13	6.47213e-11	6.06763e-11	4.58874e-11	4.30195e-11	2.61777e-13	2.45416e-13	6.86408e-12	6.43509e-12	6.24942e-16	5.85884e-16	5.84904e-20	5.48349e-20
NCAM1^PTPRA	9.99917e-12	9.37424e-12	5.30772e-13	4.97599e-13	7.46962e-11	7.00277e-11	5.29595e-11	4.96496e-11	3.02122e-13	2.8324e-13	7.92198e-12	7.42686e-12	7.21258e-16	6.7618e-16	6.7505e-20	6.3286e-20
NCAM1^PTPRZ1	1.02967e-11	9.65313e-12	5.46562e-13	5.12403e-13	7.69184e-11	7.21111e-11	5.45351e-11	5.11267e-11	3.1111e-13	2.91666e-13	8.15766e-12	7.64782e-12	7.42716e-16	6.96297e-16	6.95133e-20	6.51688e-20
NCAM1^ROBO1	6.45433e-12	6.05094e-12	3.42606e-13	3.21193e-13	4.82154e-11	4.5202e-11	3.41847e-11	3.20482e-11	1.95016e-13	1.82827e-13	5.11353e-12	4.79394e-12	4.65562e-16	4.36465e-16	4.35735e-20	4.08503e-20
NCAM1^ROBO3	6.00331e-12	5.62811e-12	3.18665e-13	2.98749e-13	4.48462e-11	4.20433e-11	3.17959e-11	2.98087e-11	1.81388e-13	1.70052e-13	4.7562e-12	4.45895e-12	4.3303e-16	4.05966e-16	4.05287e-20	3.79957e-20
NCAN^CDH2	6.59987e-12	6.18738e-12	3.50331e-13	3.28436e-13	4.93025e-11	4.62212e-11	3.49555e-11	3.27708e-11	1.99413e-13	1.8695e-13	5.22883e-12	4.90204e-12	4.7606e-16	4.46307e-16	4.45561e-20	4.17714e-20
NCAN^SDC3	9.10246e-12	8.53357e-12	4.83173e-13	4.52975e-13	6.79975e-11	6.37477e-11	4.82102e-11	4.51971e-11	2.75028e-13	2.57839e-13	7.21154e-12	6.76083e-12	6.56577e-16	6.15541e-16	6.14512e-20	5.76106e-20
NCR3LG1^NCR3	8.53855e-12	8.00491e-12	4.5324e-13	4.24913e-13	6.3785e-11	5.97985e-11	4.52235e-11	4.23971e-11	2.5799e-13	2.41866e-13	6.76478e-12	6.34199e-12	6.15901e-16	5.77408e-16	5.76443e-20	5.40416e-20
NECTIN1^CD96	9.79789e-12	9.18553e-12	5.20087e-13	4.87582e-13	7.31925e-11	6.86181e-11	5.18934e-11	4.86502e-11	2.9604e-13	2.77538e-13	7.7625e-12	7.27736e-12	7.06739e-16	6.62569e-16	6.61461e-20	6.2012e-20
NECTIN1^NECTIN4	7.57605e-12	7.10255e-12	4.02148e-13	3.77014e-13	5.65948e-11	5.30577e-11	4.01257e-11	3.76179e-11	2.28908e-13	2.14601e-13	6.00222e-12	5.62709e-12	5.46474e-16	5.1232e-16	5.11463e-20	4.79497e-20
NECTIN2^CD226	0.000123998	0.000116248	6.582e-06	6.17064e-06	0.000926294	0.000868402	0.000656742	0.000615696	3.74656e-06	3.51241e-06	9.8239e-05	9.20992e-05	8.94419e-09	8.38519e-09	8.37117e-13	7.84798e-13
NECTIN2^CD96	0.000191485	0.000179517	1.01643e-05	9.52906e-06	0.00143044	0.00134104	0.00101418	0.000950794	5.78566e-06	5.42406e-06	0.000151706	0.000142225	1.38122e-08	1.29489e-08	1.29273e-12	1.21193e-12
NECTIN2^TIGIT	6.74213e-12	6.32075e-12	3.57883e-13	3.35515e-13	5.03653e-11	4.72175e-11	3.57089e-11	3.34772e-11	2.03711e-13	1.9098e-13	5.34154e-12	5.0077e-12	4.86322e-16	4.55927e-16	4.55165e-20	4.26718e-20
NECTIN3^CADM1	8.93006e-12	8.37194e-12	4.74021e-13	4.44396e-13	6.67096e-11	6.25404e-11	4.72971e-11	4.43411e-11	2.69819e-13	2.52956e-13	7.07496e-12	6.63278e-12	6.44141e-16	6.03883e-16	6.02873e-20	5.65194e-20
NECTIN3^NECTIN1	7.66148e-12	7.18264e-12	4.06683e-13	3.81266e-13	5.7233e-11	5.3656e-11	4.05782e-11	3.80421e-11	2.31489e-13	2.17021e-13	6.06991e-12	5.69054e-12	5.52636e-16	5.18097e-16	5.17231e-20	4.84904e-20
NECTIN3^NECTIN2	5.03803e-12	4.72316e-12	2.67426e-13	2.50712e-13	3.76352e-11	3.52831e-11	2.66834e-11	2.50157e-11	1.52222e-13	1.42709e-13	3.99144e-12	3.74198e-12	3.63402e-16	3.4069e-16	3.4012e-20	3.18863e-20
NECTIN3^PVR	1.173e-11	1.09969e-11	6.22646e-13	5.83732e-13	8.76258e-11	8.21493e-11	6.21266e-11	5.82438e-11	3.54418e-13	3.32267e-13	9.29324e-12	8.71243e-12	8.46105e-16	7.93225e-16	7.91898e-20	7.42406e-20
NECTIN3^TIGIT	8.37703e-12	7.85347e-12	4.44666e-13	4.16874e-13	6.25783e-11	5.86673e-11	4.4368e-11	4.15951e-11	2.53109e-13	2.3729e-13	6.63681e-12	6.22202e-12	6.0425e-16	5.66485e-16	5.65538e-20	5.30192e-20
NECTIN4^TIGIT	4.7467e-12	4.45004e-12	2.51962e-13	2.36215e-13	3.54589e-11	3.32428e-11	2.51404e-11	2.35691e-11	1.4342e-13	1.34456e-13	3.76063e-12	3.5256e-12	3.42388e-16	3.20989e-16	3.20452e-20	3.00424e-20
NELL2^ROBO3	1.02399e-11	9.59996e-12	5.43552e-13	5.09581e-13	7.64948e-11	7.17139e-11	5.42347e-11	5.08451e-11	3.09397e-13	2.9006e-13	8.11273e-12	7.60569e-12	7.38625e-16	6.92462e-16	6.91304e-20	6.48099e-20
NFASC^CNTN1_CNTNAP1	1.64634e-12	1.54344e-12	8.73901e-14	8.19283e-14	1.22985e-11	1.15299e-11	8.71964e-12	8.17468e-12	4.97436e-14	4.66347e-14	1.30433e-12	1.22281e-12	1.18753e-16	1.11331e-16	1.11145e-20	1.04199e-20
NGF^BEX3	9.34302e-12	8.7591e-12	4.95942e-13	4.64946e-13	6.97946e-11	6.54325e-11	4.94843e-11	4.63916e-11	2.82297e-13	2.64653e-13	7.40213e-12	6.93951e-12	6.73929e-16	6.31809e-16	6.30753e-20	5.91331e-20
NGF^ERBB2	8.82052e-12	8.26925e-12	4.68207e-13	4.38944e-13	6.58913e-11	6.17732e-11	4.67169e-11	4.37972e-11	2.66509e-13	2.49853e-13	6.98817e-12	6.55142e-12	6.3624e-16	5.96476e-16	5.95478e-20	5.58261e-20
NGF^KIDINS220	8.35065e-12	7.82874e-12	4.43265e-13	4.15562e-13	6.23813e-11	5.84825e-11	4.42283e-11	4.14641e-11	2.52312e-13	2.36543e-13	6.61591e-12	6.20242e-12	6.02347e-16	5.64701e-16	5.63757e-20	5.28523e-20
NGF^MAGED1	9.4128e-12	8.82451e-12	4.99646e-13	4.68419e-13	7.03158e-11	6.59211e-11	4.98538e-11	4.6738e-11	2.84405e-13	2.6663e-13	7.45741e-12	6.99133e-12	6.78962e-16	6.36527e-16	6.35463e-20	5.95747e-20
NGF^NGFR	8.06366e-12	7.55969e-12	4.28031e-13	4.0128e-13	6.02374e-11	5.64726e-11	4.27083e-11	4.00391e-11	2.43641e-13	2.28414e-13	6.38854e-12	5.98926e-12	5.81646e-16	5.45294e-16	5.44382e-20	5.10359e-20
NGF^NTRK1	1.26149e-11	1.18265e-11	6.6962e-13	6.2777e-13	9.42365e-11	8.83468e-11	6.68136e-11	6.26378e-11	3.81156e-13	3.57335e-13	9.99435e-12	9.36971e-12	9.09938e-16	8.53068e-16	8.51641e-20	7.98415e-20
NGF^SORCS2	8.32777e-12	7.80729e-12	4.42051e-13	4.14423e-13	6.22104e-11	5.83223e-11	4.41071e-11	4.13505e-11	2.51621e-13	2.35895e-13	6.59778e-12	6.18543e-12	6.00697e-16	5.63154e-16	5.62212e-20	5.27074e-20
NGF^SORCS3	7.32904e-12	6.87098e-12	3.89037e-13	3.64722e-13	5.47496e-11	5.13278e-11	3.88174e-11	3.63914e-11	2.21445e-13	2.07605e-13	5.80653e-12	5.44362e-12	5.28657e-16	4.95616e-16	4.94787e-20	4.63864e-20
NGF^SORT1	1.09246e-11	1.02418e-11	5.79895e-13	5.43652e-13	8.16093e-11	7.65088e-11	5.7861e-11	5.42447e-11	3.30084e-13	3.09454e-13	8.65516e-12	8.11422e-12	7.88011e-16	7.38761e-16	7.37526e-20	6.91432e-20
NGF^TRPV1	7.69824e-12	7.2171e-12	4.08634e-13	3.83095e-13	5.75076e-11	5.39135e-11	4.07729e-11	3.82246e-11	2.326e-13	2.18063e-13	6.09903e-12	5.71785e-12	5.55287e-16	5.20583e-16	5.19712e-20	4.87231e-20
NID1^ITGA3	0	0	0	0	0	0	0	0	0	0	0	0	0	0	0	0
NID1^ITGAV	0	0	0	0	0	0	0	0	0	0	0	0	0	0	0	0
NID1^ITGB1	0	0	0	0	0	0	0	0	0	0	0	0	0	0	0	0
NID1^ITGB3	0	0	0	0	1e-45	1e-45	0	0	0	0	0	0	0	0	0	0
NID1^PTPRF	0	0	0	0	0	0	0	0	0	0	0	0	0	0	0	0
NLGN1^NRXN1	8.12059e-12	7.61307e-12	4.31054e-13	4.04113e-13	6.06627e-11	5.68714e-11	4.30098e-11	4.03218e-11	2.45361e-13	2.30026e-13	6.43365e-12	6.03155e-12	5.85753e-16	5.49144e-16	5.48226e-20	5.13962e-20
NLGN1^NRXN2	7.04646e-12	6.60607e-12	3.74037e-13	3.5066e-13	5.26387e-11	4.93489e-11	3.73208e-11	3.49883e-11	2.12907e-13	1.996e-13	5.58265e-12	5.23374e-12	5.08274e-16	4.76507e-16	4.75711e-20	4.45979e-20
NLGN1^NRXN3	5.78747e-12	5.42576e-12	3.07208e-13	2.88008e-13	4.32338e-11	4.05317e-11	3.06527e-11	2.87369e-11	1.74867e-13	1.63938e-13	4.5852e-12	4.29863e-12	4.17461e-16	3.9137e-16	3.90715e-20	3.66296e-20
NLGN2^NRXN1	8.59698e-12	8.05968e-12	4.56341e-13	4.2782e-13	6.42215e-11	6.02077e-11	4.5533e-11	4.26872e-11	2.59755e-13	2.43521e-13	6.81107e-12	6.38539e-12	6.20116e-16	5.81359e-16	5.80387e-20	5.44114e-20
NLGN2^NRXN2	4.69942e-12	4.40572e-12	2.49453e-13	2.33862e-13	3.51058e-11	3.29117e-11	2.489e-11	2.33344e-11	1.41992e-13	1.33117e-13	3.72318e-12	3.49049e-12	3.38978e-16	3.17792e-16	3.17261e-20	2.97432e-20
NLGN2^NRXN3	7.06624e-12	6.62461e-12	3.75087e-13	3.51645e-13	5.27865e-11	4.94874e-11	3.74256e-11	3.50865e-11	2.13504e-13	2.00161e-13	5.59832e-12	5.24844e-12	5.09701e-16	4.77845e-16	4.77046e-20	4.47231e-20
NLGN3^NRXN1	9.43444e-12	8.8448e-12	5.00795e-13	4.69496e-13	7.04775e-11	6.60727e-11	4.99685e-11	4.68455e-11	2.85059e-13	2.67243e-13	7.47456e-12	7.00741e-12	6.80523e-16	6.37991e-16	6.36924e-20	5.97117e-20
NLGN3^NRXN2	6.56208e-12	6.15196e-12	3.48325e-13	3.26556e-13	4.90203e-11	4.59566e-11	3.47553e-11	3.25832e-11	1.98271e-13	1.8588e-13	5.19889e-12	4.87397e-12	4.73335e-16	4.43752e-16	4.4301e-20	4.15322e-20
NLGN3^NRXN3	1.10296e-11	1.03403e-11	5.85468e-13	5.48877e-13	8.23936e-11	7.72441e-11	5.8417e-11	5.4766e-11	3.33256e-13	3.12428e-13	8.73834e-12	8.1922e-12	7.95584e-16	7.45861e-16	7.44614e-20	6.98076e-20
NLGN4X^NRXN1	7.73625e-12	7.25274e-12	4.10652e-13	3.84987e-13	5.77916e-11	5.41796e-11	4.09742e-11	3.84133e-11	2.33748e-13	2.19139e-13	6.12914e-12	5.74608e-12	5.58029e-16	5.23153e-16	5.22278e-20	4.89636e-20
NMB^GRPR	8.63431e-12	8.09468e-12	4.58323e-13	4.29678e-13	6.45003e-11	6.04691e-11	4.57307e-11	4.28726e-11	2.60883e-13	2.44578e-13	6.84065e-12	6.41311e-12	6.22808e-16	5.83883e-16	5.82907e-20	5.46476e-20
NMB^NMBR	1.01042e-11	9.47267e-12	5.36345e-13	5.02824e-13	7.54805e-11	7.07631e-11	5.35156e-11	5.0171e-11	3.05294e-13	2.86214e-13	8.00516e-12	7.50485e-12	7.28832e-16	6.83281e-16	6.82138e-20	6.39505e-20
NMU^ADRA2A	7.53832e-12	7.06719e-12	4.00146e-13	3.75137e-13	5.6313e-11	5.27935e-11	3.99259e-11	3.74306e-11	2.27768e-13	2.13533e-13	5.97233e-12	5.59907e-12	5.43753e-16	5.09769e-16	5.08916e-20	4.7711e-20
NMU^GRM7	8.81308e-12	8.26227e-12	4.67812e-13	4.38574e-13	6.58358e-11	6.17211e-11	4.66775e-11	4.37602e-11	2.66284e-13	2.49642e-13	6.98228e-12	6.54589e-12	6.35703e-16	5.95972e-16	5.94976e-20	5.5779e-20
NMU^NMUR1	6.86596e-12	6.43684e-12	3.64456e-13	3.41678e-13	5.12903e-11	4.80847e-11	3.63648e-11	3.4092e-11	2.07453e-13	1.94487e-13	5.43965e-12	5.09967e-12	4.95254e-16	4.64301e-16	4.63525e-20	4.34555e-20
NODAL^ACVR1B_ACVR2A	8.75337e-12	8.20629e-12	4.64642e-13	4.35603e-13	6.53897e-11	6.13029e-11	4.63612e-11	4.34637e-11	2.6448e-13	2.47951e-13	6.93497e-12	6.50154e-12	6.31396e-16	5.91934e-16	5.90945e-20	5.54011e-20
NODAL^ACVR1B_ACVR2B	8.61408e-12	8.07571e-12	4.57249e-13	4.28671e-13	6.43492e-11	6.03274e-11	4.56235e-11	4.27721e-11	2.60272e-13	2.44005e-13	6.82462e-12	6.39809e-12	6.21349e-16	5.82515e-16	5.81541e-20	5.45196e-20
NODAL^ACVR1B_ACVR2B_TDGF1	6.98311e-12	6.54668e-12	3.70674e-13	3.47508e-13	5.21655e-11	4.89052e-11	3.69853e-11	3.46738e-11	2.10993e-13	1.97806e-13	5.53246e-12	5.18669e-12	5.03704e-16	4.72223e-16	4.71434e-20	4.4197e-20
NODAL^ACVR1C_ACVR2A	6.24022e-12	5.85022e-12	3.31241e-13	3.10539e-13	4.66159e-11	4.37025e-11	3.30507e-11	3.0985e-11	1.88546e-13	1.76763e-13	4.9439e-12	4.63491e-12	4.50118e-16	4.21987e-16	4.21281e-20	3.94951e-20
NODAL^ACVR1C_ACVR2B	1.01395e-11	9.50579e-12	5.3822e-13	5.04582e-13	7.57444e-11	7.10105e-11	5.37027e-11	5.03464e-11	3.06362e-13	2.87215e-13	8.03315e-12	7.53109e-12	7.3138e-16	6.8567e-16	6.84523e-20	6.41741e-20
NPB^ADRA2A	8.13115e-12	7.62296e-12	4.31614e-13	4.04638e-13	6.07416e-11	5.69453e-11	4.30657e-11	4.03742e-11	2.4568e-13	2.30325e-13	6.44201e-12	6.03939e-12	5.86514e-16	5.49858e-16	5.48938e-20	5.1463e-20
NPB^GRM7	3.95834e-12	3.71094e-12	2.10115e-13	1.96983e-13	2.95697e-11	2.77216e-11	2.09649e-11	1.96546e-11	1.196e-13	1.12125e-13	3.13604e-12	2.94004e-12	2.85522e-16	2.67677e-16	2.67229e-20	2.50528e-20
NPFF^NPFFR1	7.46362e-12	6.99715e-12	3.9618e-13	3.71419e-13	5.5755e-11	5.22703e-11	3.95302e-11	3.70596e-11	2.25511e-13	2.11417e-13	5.91315e-12	5.54358e-12	5.38364e-16	5.04717e-16	5.03873e-20	4.72381e-20
NPFF^NPFFR2	8.38291e-12	7.85899e-12	4.44978e-13	4.17167e-13	6.26223e-11	5.87085e-11	4.43992e-11	4.16243e-11	2.53287e-13	2.37457e-13	6.64147e-12	6.22639e-12	6.04674e-16	5.66883e-16	5.65935e-20	5.30565e-20
NPPA^NPR1	1.06076e-11	9.94469e-12	5.6307e-13	5.27879e-13	7.92416e-11	7.42891e-11	5.61823e-11	5.26709e-11	3.20507e-13	3.00476e-13	8.40405e-12	7.87881e-12	7.65149e-16	7.17328e-16	7.16128e-20	6.71371e-20
NPPA^NPR2	9.90121e-12	9.2824e-12	5.25572e-13	4.92724e-13	7.39644e-11	6.93417e-11	5.24407e-11	4.91632e-11	2.99162e-13	2.80465e-13	7.84437e-12	7.3541e-12	7.14192e-16	6.69556e-16	6.68436e-20	6.2666e-20
NPPA^NPR3	8.52825e-12	7.99524e-12	4.52693e-13	4.244e-13	6.3708e-11	5.97263e-11	4.51689e-11	4.23459e-11	2.57678e-13	2.41574e-13	6.75662e-12	6.33434e-12	6.15158e-16	5.76711e-16	5.75747e-20	5.39763e-20
NPPC^NPR1	5.49886e-12	5.15519e-12	2.91888e-13	2.73646e-13	4.10778e-11	3.85105e-11	2.91241e-11	2.73039e-11	1.66146e-13	1.55763e-13	4.35655e-12	4.08427e-12	3.96643e-16	3.71853e-16	3.71231e-20	3.4803e-20
NPPC^NPR2	8.2252e-12	7.71114e-12	4.36606e-13	4.09319e-13	6.14442e-11	5.7604e-11	4.35639e-11	4.08412e-11	2.48522e-13	2.3299e-13	6.51652e-12	6.10925e-12	5.93298e-16	5.56218e-16	5.55288e-20	5.20583e-20
NPPC^NPR3	8.56069e-12	8.02565e-12	4.54414e-13	4.26014e-13	6.39503e-11	5.99535e-11	4.53407e-11	4.2507e-11	2.58659e-13	2.42493e-13	6.78232e-12	6.35843e-12	6.17498e-16	5.78905e-16	5.77937e-20	5.41816e-20
NPTX1^NPTXR	8.10385e-12	7.59737e-12	4.30165e-13	4.0328e-13	6.05376e-11	5.67541e-11	4.29211e-11	4.02386e-11	2.44855e-13	2.29552e-13	6.42038e-12	6.01911e-12	5.84545e-16	5.48011e-16	5.47095e-20	5.12902e-20
NPTX2^NPTXR	4.96142e-12	4.65134e-12	2.6336e-13	2.469e-13	3.7063e-11	3.47466e-11	2.62776e-11	2.46353e-11	1.49908e-13	1.40539e-13	3.93075e-12	3.68508e-12	3.57876e-16	3.35509e-16	3.34948e-20	3.14014e-20
NPW^ADRA2A	9.31754e-12	8.73521e-12	4.9459e-13	4.63678e-13	6.96042e-11	6.52541e-11	4.93494e-11	4.62651e-11	2.81527e-13	2.63932e-13	7.38195e-12	6.92058e-12	6.72091e-16	6.30086e-16	6.29033e-20	5.89719e-20
NPW^GRM7	1.03165e-11	9.67173e-12	5.47616e-13	5.1339e-13	7.70666e-11	7.22501e-11	5.46402e-11	5.12252e-11	3.1171e-13	2.92228e-13	8.17338e-12	7.66255e-12	7.44147e-16	6.97639e-16	6.96472e-20	6.52944e-20
NR0B2^FGFRL1	7.25307e-12	6.79976e-12	3.85004e-13	3.60942e-13	5.41821e-11	5.07958e-11	3.84151e-11	3.60142e-11	2.19149e-13	2.05453e-13	5.74634e-12	5.3872e-12	5.23177e-16	4.90479e-16	4.89659e-20	4.59055e-20
NRG1^ADGRL1	9.77326e-12	9.16244e-12	5.1878e-13	4.86357e-13	7.30085e-11	6.84456e-11	5.1763e-11	4.85279e-11	2.95296e-13	2.7684e-13	7.74299e-12	7.25906e-12	7.04962e-16	6.60903e-16	6.59798e-20	6.18561e-20
NRG1^EGFR	8.67786e-12	8.13551e-12	4.60634e-13	4.31845e-13	6.48257e-11	6.07741e-11	4.59614e-11	4.30888e-11	2.62199e-13	2.45812e-13	6.87515e-12	6.44546e-12	6.2595e-16	5.86829e-16	5.85847e-20	5.49233e-20
NRG1^ERBB2_ERBB3	6.20979e-12	5.82169e-12	3.29626e-13	3.09024e-13	4.63886e-11	4.34894e-11	3.28895e-11	3.08339e-11	1.87627e-13	1.75901e-13	4.91979e-12	4.61231e-12	4.47923e-16	4.19929e-16	4.19227e-20	3.93026e-20
NRG1^ERBB2_ERBB4	7.01145e-12	6.57324e-12	3.72179e-13	3.48918e-13	5.23772e-11	4.91037e-11	3.71354e-11	3.48145e-11	2.11849e-13	1.98609e-13	5.55491e-12	5.20774e-12	5.05748e-16	4.7414e-16	4.73347e-20	4.43763e-20
NRG1^GPC1	9.24951e-12	8.67143e-12	4.90978e-13	4.60293e-13	6.9096e-11	6.47776e-11	4.8989e-11	4.59273e-11	2.79471e-13	2.62005e-13	7.32805e-12	6.87005e-12	6.67184e-16	6.25486e-16	6.2444e-20	5.85413e-20
NRG1^HLA-DPB1	6.7523e-12	6.33029e-12	3.58422e-13	3.36021e-13	5.04412e-11	4.72887e-11	3.57628e-11	3.35277e-11	2.04019e-13	1.91268e-13	5.3496e-12	5.01525e-12	4.87055e-16	4.56615e-16	4.55851e-20	4.27361e-20
NRG1^ITGAV_ITGB3	8.51029e-12	7.97841e-12	4.5174e-13	4.23506e-13	6.35739e-11	5.96006e-11	4.50738e-11	4.22568e-11	2.57136e-13	2.41065e-13	6.74239e-12	6.321e-12	6.13863e-16	5.75497e-16	5.74535e-20	5.38627e-20
NRG1^LGR4	8.85832e-12	8.30469e-12	4.70213e-13	4.40826e-13	6.61737e-11	6.2038e-11	4.69171e-11	4.39849e-11	2.67652e-13	2.50924e-13	7.01812e-12	6.5795e-12	6.38967e-16	5.99032e-16	5.9803e-20	5.60654e-20
NRG1^LSR	8.18185e-12	7.67049e-12	4.34305e-13	4.07162e-13	6.11203e-11	5.73004e-11	4.33343e-11	4.06259e-11	2.47212e-13	2.31762e-13	6.48218e-12	6.07705e-12	5.90172e-16	5.53287e-16	5.52361e-20	5.17839e-20
NRG1^MS4A4A	8.59914e-12	8.0617e-12	4.56455e-13	4.27928e-13	6.42375e-11	6.02228e-11	4.55444e-11	4.26979e-11	2.5982e-13	2.43582e-13	6.81278e-12	6.38699e-12	6.20271e-16	5.81505e-16	5.80532e-20	5.4425e-20
NRG1^NETO2	8.95163e-12	8.39216e-12	4.75166e-13	4.45469e-13	6.68707e-11	6.26914e-11	4.74113e-11	4.44482e-11	2.70471e-13	2.53567e-13	7.09204e-12	6.6488e-12	6.45697e-16	6.05341e-16	6.04329e-20	5.66559e-20
NRG1^SIGLEC7	8.36802e-12	7.84503e-12	4.44188e-13	4.16426e-13	6.25111e-11	5.86042e-11	4.43203e-11	4.15504e-11	2.52837e-13	2.37035e-13	6.62968e-12	6.21533e-12	6.036e-16	5.65876e-16	5.6493e-20	5.29623e-20
NRG2^ERBB2_ERBB3	9.24763e-12	8.66966e-12	4.90878e-13	4.60199e-13	6.90819e-11	6.47644e-11	4.8979e-11	4.59179e-11	2.79414e-13	2.61951e-13	7.32655e-12	6.86865e-12	6.67048e-16	6.25358e-16	6.24312e-20	5.85294e-20
NRG2^ERBB2_ERBB4	7.76978e-12	7.28418e-12	4.12432e-13	3.86655e-13	5.80421e-11	5.44145e-11	4.11518e-11	3.85798e-11	2.34761e-13	2.20089e-13	6.15571e-12	5.77098e-12	5.60448e-16	5.25421e-16	5.24542e-20	4.91759e-20
NRG2^LRRTM2	7.12185e-12	6.67674e-12	3.78039e-13	3.54412e-13	5.32019e-11	4.98768e-11	3.77201e-11	3.53626e-11	2.15184e-13	2.01736e-13	5.64238e-12	5.28974e-12	5.13712e-16	4.81605e-16	4.808e-20	4.5075e-20
NRG2^MOG	9.10355e-12	8.53459e-12	4.83231e-13	4.53029e-13	6.80057e-11	6.37554e-11	4.8216e-11	4.52025e-11	2.75061e-13	2.5787e-13	7.21241e-12	6.76164e-12	6.56655e-16	6.15615e-16	6.14586e-20	5.76175e-20
NRG2^MPIG6B	1.16101e-11	1.08845e-11	6.16285e-13	5.77767e-13	8.67305e-11	8.13099e-11	6.14919e-11	5.76487e-11	3.50797e-13	3.28873e-13	9.19829e-12	8.62341e-12	8.3746e-16	7.8512e-16	7.83807e-20	7.3482e-20
NRG2^NRP2	1.02806e-11	9.6381e-12	5.45712e-13	5.11606e-13	7.67987e-11	7.19989e-11	5.44502e-11	5.10472e-11	3.10626e-13	2.91212e-13	8.14497e-12	7.63591e-12	7.4156e-16	6.95214e-16	6.94051e-20	6.50674e-20
NRG3^EGFR	7.25462e-12	6.80121e-12	3.85086e-13	3.61019e-13	5.41937e-11	5.08066e-11	3.84233e-11	3.60219e-11	2.19196e-13	2.05497e-13	5.74757e-12	5.38835e-12	5.23288e-16	4.90584e-16	4.89763e-20	4.59154e-20
NRG3^ERBB2_ERBB4	8.86692e-12	8.31274e-12	4.7067e-13	4.41253e-13	6.62379e-11	6.20981e-11	4.69626e-11	4.40275e-11	2.67911e-13	2.51167e-13	7.02493e-12	6.58588e-12	6.39586e-16	5.99613e-16	5.9861e-20	5.61198e-20
NRG3^ERBB3	8.5179e-12	7.98554e-12	4.52143e-13	4.23885e-13	6.36307e-11	5.96539e-11	4.51141e-11	4.22945e-11	2.57366e-13	2.41281e-13	6.74842e-12	6.32665e-12	6.14411e-16	5.76011e-16	5.75048e-20	5.39108e-20
NRG4^EGFR	1.14383e-11	1.07234e-11	6.07161e-13	5.69214e-13	8.54465e-11	8.01062e-11	6.05815e-11	5.67952e-11	3.45604e-13	3.24004e-13	9.06212e-12	8.49575e-12	8.25062e-16	7.73497e-16	7.72204e-20	7.23942e-20
NRG4^ERBB2_ERBB4	7.13191e-12	6.68617e-12	3.78573e-13	3.54912e-13	5.3277e-11	4.99473e-11	3.77734e-11	3.54126e-11	2.15488e-13	2.02021e-13	5.65035e-12	5.29721e-12	5.14437e-16	4.82285e-16	4.81479e-20	4.51387e-20
NRTN^GFRA1_RET	5.27116e-12	4.94172e-12	2.79802e-13	2.62314e-13	3.93768e-11	3.69158e-11	2.79181e-11	2.61733e-11	1.59267e-13	1.49313e-13	4.17615e-12	3.91514e-12	3.80218e-16	3.56455e-16	3.55859e-20	3.33618e-20
NRTN^GFRA2_RET	7.83788e-12	7.34802e-12	4.16047e-13	3.90044e-13	5.85508e-11	5.48914e-11	4.15124e-11	3.8918e-11	2.36819e-13	2.22018e-13	6.20966e-12	5.82156e-12	5.6536e-16	5.30025e-16	5.29139e-20	4.96069e-20
NRTN^GFRA3	6.7493e-12	6.32748e-12	3.58264e-13	3.35872e-13	5.04189e-11	4.72678e-11	3.5747e-11	3.35128e-11	2.03928e-13	1.91183e-13	5.34723e-12	5.01303e-12	4.86839e-16	4.56412e-16	4.55649e-20	4.27172e-20
NRXN1^NLGN1	6.71633e-12	6.29656e-12	3.56513e-13	3.34231e-13	5.01725e-11	4.70368e-11	3.55723e-11	3.33491e-11	2.02932e-13	1.90249e-13	5.3211e-12	4.98853e-12	4.84461e-16	4.54182e-16	4.53423e-20	4.25085e-20
NRXN1^NLGN2	8.10939e-12	7.60256e-12	4.30459e-13	4.03556e-13	6.0579e-11	5.67929e-11	4.29505e-11	4.02661e-11	2.45023e-13	2.29709e-13	6.42477e-12	6.02323e-12	5.84945e-16	5.48386e-16	5.47469e-20	5.13253e-20
NRXN1^NLGN3	9.14008e-12	8.56884e-12	4.85169e-13	4.54847e-13	6.82785e-11	6.40112e-11	4.84094e-11	4.53839e-11	2.76165e-13	2.58905e-13	7.24135e-12	6.78877e-12	6.5929e-16	6.18085e-16	6.17052e-20	5.78487e-20
NRXN2^NLGN1	6.55924e-12	6.1493e-12	3.48175e-13	3.26414e-13	4.89991e-11	4.59367e-11	3.47403e-11	3.25691e-11	1.98185e-13	1.85799e-13	5.19665e-12	4.87186e-12	4.7313e-16	4.4356e-16	4.42818e-20	4.15142e-20
NRXN2^NLGN2	1.15791e-11	1.08554e-11	6.14638e-13	5.76224e-13	8.64987e-11	8.10927e-11	6.13275e-11	5.74946e-11	3.4986e-13	3.27994e-13	9.17371e-12	8.60036e-12	8.35223e-16	7.83022e-16	7.81713e-20	7.32857e-20
NRXN2^NLGN3	7.43619e-12	6.97144e-12	3.94724e-13	3.70055e-13	5.55501e-11	5.20782e-11	3.9385e-11	3.69234e-11	2.24682e-13	2.1064e-13	5.89142e-12	5.52321e-12	5.36385e-16	5.02862e-16	5.02021e-20	4.70645e-20
NRXN3^NLGN1	7.71428e-12	7.23215e-12	4.09486e-13	3.83893e-13	5.76275e-11	5.40258e-11	4.08578e-11	3.83043e-11	2.33085e-13	2.18517e-13	6.11174e-12	5.72976e-12	5.56445e-16	5.21668e-16	5.20795e-20	4.88246e-20
NRXN3^NLGN2	8.02926e-12	7.52745e-12	4.26206e-13	3.99568e-13	5.99805e-11	5.62318e-11	4.25261e-11	3.98683e-11	2.42602e-13	2.27439e-13	6.36129e-12	5.96372e-12	5.79165e-16	5.42968e-16	5.4206e-20	5.08182e-20
NRXN3^NLGN3	8.01639e-12	7.51538e-12	4.25523e-13	3.98928e-13	5.98843e-11	5.61416e-11	4.2458e-11	3.98044e-11	2.42213e-13	2.27075e-13	6.35109e-12	5.95416e-12	5.78237e-16	5.42098e-16	5.41191e-20	5.07367e-20
NTF3^NGFR	8.05731e-12	7.55374e-12	4.27695e-13	4.00964e-13	6.019e-11	5.64282e-11	4.26747e-11	4.00076e-11	2.43449e-13	2.28234e-13	6.38351e-12	5.98455e-12	5.81188e-16	5.44865e-16	5.43954e-20	5.09957e-20
NTF3^NTRK1	8.21283e-12	7.69954e-12	4.3595e-13	4.08704e-13	6.13518e-11	5.75174e-11	4.34984e-11	4.07798e-11	2.48148e-13	2.32639e-13	6.50672e-12	6.10006e-12	5.92406e-16	5.55382e-16	5.54453e-20	5.198e-20
NTF3^NTRK2	8.49234e-12	7.96158e-12	4.50787e-13	4.22613e-13	6.34398e-11	5.94749e-11	4.49788e-11	4.21676e-11	2.56594e-13	2.40557e-13	6.72817e-12	6.30767e-12	6.12568e-16	5.74283e-16	5.73323e-20	5.37491e-20
NTF3^NTRK3	6.61167e-12	6.19845e-12	3.50958e-13	3.29023e-13	4.93907e-11	4.63039e-11	3.5018e-11	3.28294e-11	1.9977e-13	1.87284e-13	5.23818e-12	4.9108e-12	4.76912e-16	4.47105e-16	4.46358e-20	4.18461e-20
NTN1^ADORA2B	8.44632e-12	7.91844e-12	4.48344e-13	4.20323e-13	6.3096e-11	5.91526e-11	4.4735e-11	4.19391e-11	2.55203e-13	2.39253e-13	6.69171e-12	6.27349e-12	6.09248e-16	5.71171e-16	5.70216e-20	5.34578e-20
NTN1^DCC	6.22829e-12	5.83903e-12	3.30607e-13	3.09945e-13	4.65268e-11	4.36189e-11	3.29875e-11	3.09258e-11	1.88186e-13	1.76425e-13	4.93445e-12	4.62605e-12	4.49258e-16	4.2118e-16	4.20476e-20	3.94196e-20
NTN1^DSCAM	7.2117e-12	6.76097e-12	3.82808e-13	3.58883e-13	5.38731e-11	5.05061e-11	3.8196e-11	3.58088e-11	2.17899e-13	2.04281e-13	5.71356e-12	5.35647e-12	5.20192e-16	4.87681e-16	4.86866e-20	4.56437e-20
NTN1^MCAM	6.71687e-12	6.29707e-12	3.56542e-13	3.34258e-13	5.01766e-11	4.70406e-11	3.55752e-11	3.33518e-11	2.02948e-13	1.90264e-13	5.32153e-12	4.98894e-12	4.845e-16	4.54219e-16	4.53459e-20	4.25119e-20
NTN1^NEO1	5.42946e-12	5.09012e-12	2.88204e-13	2.70192e-13	4.05593e-11	3.80244e-11	2.87565e-11	2.69593e-11	1.64049e-13	1.53797e-13	4.30156e-12	4.03272e-12	3.91636e-16	3.6716e-16	3.66546e-20	3.43637e-20
NTN1^UNC5A	9.74879e-12	9.13951e-12	5.17481e-13	4.85139e-13	7.28258e-11	6.82742e-11	5.16334e-11	4.84064e-11	2.94557e-13	2.76147e-13	7.72361e-12	7.24089e-12	7.03198e-16	6.59249e-16	6.58146e-20	6.17013e-20
NTN1^UNC5B	9.30889e-12	8.7271e-12	4.9413e-13	4.63248e-13	6.95396e-11	6.51935e-11	4.93035e-11	4.62221e-11	2.81265e-13	2.63687e-13	7.37509e-12	6.91416e-12	6.71467e-16	6.29501e-16	6.28448e-20	5.89171e-20
NTN1^UNC5C	5.43915e-12	5.09921e-12	2.88718e-13	2.70674e-13	4.06317e-11	3.80923e-11	2.88079e-11	2.70074e-11	1.64342e-13	1.54071e-13	4.30924e-12	4.03992e-12	3.92336e-16	3.67815e-16	3.672e-20	3.4425e-20
NTN1^UNC5D	9.87125e-12	9.25431e-12	5.23981e-13	4.91233e-13	7.37406e-11	6.91319e-11	5.2282e-11	4.90145e-11	2.98257e-13	2.79616e-13	7.82063e-12	7.33185e-12	7.12031e-16	6.6753e-16	6.66414e-20	6.24764e-20
NTN4^DCC	8.41846e-12	7.89231e-12	4.46865e-13	4.18936e-13	6.28878e-11	5.89574e-11	4.45874e-11	4.18008e-11	2.54361e-13	2.38464e-13	6.66963e-12	6.25279e-12	6.07238e-16	5.69287e-16	5.68335e-20	5.32814e-20
NTN4^UNC5A	6.74899e-12	6.32719e-12	3.58247e-13	3.35857e-13	5.04166e-11	4.72656e-11	3.57453e-11	3.35113e-11	2.03919e-13	1.91174e-13	5.34698e-12	5.0128e-12	4.86817e-16	4.56391e-16	4.55628e-20	4.27152e-20
NTNG1^LRRC4C	9.37469e-12	8.78879e-12	4.97623e-13	4.66522e-13	7.00311e-11	6.56543e-11	4.9652e-11	4.65488e-11	2.83253e-13	2.65551e-13	7.42722e-12	6.96303e-12	6.76213e-16	6.33951e-16	6.32891e-20	5.93336e-20
NTNG2^LRRC4	6.77839e-12	6.35475e-12	3.59807e-13	3.3732e-13	5.06362e-11	4.74715e-11	3.5901e-11	3.36572e-11	2.04807e-13	1.92007e-13	5.37027e-12	5.03463e-12	4.88937e-16	4.58379e-16	4.57613e-20	4.29013e-20
NTNG2^LRRC4C	1.09303e-11	1.02472e-11	5.80199e-13	5.43937e-13	8.16521e-11	7.6549e-11	5.78913e-11	5.42732e-11	3.30257e-13	3.09616e-13	8.6597e-12	8.11848e-12	7.88424e-16	7.39149e-16	7.37913e-20	6.91794e-20
NTRK3^PTPRD	9.93948e-12	9.31828e-12	5.27603e-13	4.94629e-13	7.42503e-11	6.96097e-11	5.26434e-11	4.93532e-11	3.00318e-13	2.81549e-13	7.87468e-12	7.38253e-12	7.16952e-16	6.72144e-16	6.7102e-20	6.29082e-20
NTRK3^PTPRF	6.04765e-12	5.66968e-12	3.21019e-13	3.00955e-13	4.51774e-11	4.23538e-11	3.20307e-11	3.00288e-11	1.82728e-13	1.71308e-13	4.79133e-12	4.49188e-12	4.36228e-16	4.08964e-16	4.0828e-20	3.82763e-20
NTRK3^PTPRS	9.26965e-12	8.6903e-12	4.92047e-13	4.61295e-13	6.92464e-11	6.49186e-11	4.90957e-11	4.60272e-11	2.8008e-13	2.62575e-13	7.344e-12	6.88501e-12	6.68636e-16	6.26847e-16	6.25799e-20	5.86687e-20
NTS^NGFR	7.52341e-12	7.0532e-12	3.99354e-13	3.74395e-13	5.62016e-11	5.26891e-11	3.98469e-11	3.73565e-11	2.27317e-13	2.1311e-13	5.96052e-12	5.58799e-12	5.42677e-16	5.0876e-16	5.07909e-20	4.76166e-20
NTS^NTSR1	7.52686e-12	7.05644e-12	3.99538e-13	3.74567e-13	5.62274e-11	5.27133e-11	3.98652e-11	3.73737e-11	2.27422e-13	2.13208e-13	5.96326e-12	5.59056e-12	5.42926e-16	5.08994e-16	5.08143e-20	4.76384e-20
NTS^SORT1	1.09654e-11	1.02801e-11	5.82059e-13	5.45681e-13	8.1914e-11	7.67944e-11	5.80769e-11	5.44472e-11	3.31316e-13	3.10609e-13	8.68747e-12	8.14451e-12	7.90953e-16	7.41519e-16	7.40279e-20	6.94012e-20
NUCB2^ERAP1	0.00109452	0.00102611	5.80987e-05	5.44676e-05	0.00817631	0.0076653	0.005797	0.00543469	3.30705e-05	3.10037e-05	0.000867146	0.000812951	7.89495e-08	7.40153e-08	7.38915e-12	6.92734e-12
NXPH1^NRXN1	7.62035e-12	7.14408e-12	4.045e-13	3.79219e-13	5.69258e-11	5.3368e-11	4.03603e-11	3.78379e-11	2.30246e-13	2.15856e-13	6.03732e-12	5.65999e-12	5.49669e-16	5.15315e-16	5.14454e-20	4.82301e-20
NXPH1^NRXN2	9.05827e-12	8.49213e-12	4.80827e-13	4.50776e-13	6.76674e-11	6.34382e-11	4.79761e-11	4.49777e-11	2.73693e-13	2.56587e-13	7.17653e-12	6.72801e-12	6.53389e-16	6.12553e-16	6.11529e-20	5.73309e-20
NXPH1^NRXN3	7.07519e-12	6.633e-12	3.75562e-13	3.5209e-13	5.28533e-11	4.95501e-11	3.7473e-11	3.5131e-11	2.13775e-13	2.00414e-13	5.60541e-12	5.25508e-12	5.10346e-16	4.7845e-16	4.7765e-20	4.47798e-20
NXPH2^NRXN1	6.58759e-12	6.17588e-12	3.4968e-13	3.27825e-13	4.92108e-11	4.61352e-11	3.48905e-11	3.27098e-11	1.99042e-13	1.86602e-13	5.21911e-12	4.89292e-12	4.75175e-16	4.45477e-16	4.44732e-20	4.16937e-20
NXPH3^NRXN1	9.80878e-12	9.19574e-12	5.20665e-13	4.88124e-13	7.32739e-11	6.86944e-11	5.19511e-11	4.87042e-11	2.96369e-13	2.77847e-13	7.77114e-12	7.28545e-12	7.07525e-16	6.63305e-16	6.62196e-20	6.2081e-20
NXPH3^NRXN2	5.44805e-12	5.10755e-12	2.89191e-13	2.71117e-13	4.06982e-11	3.81546e-11	2.8855e-11	2.70516e-11	1.64611e-13	1.54323e-13	4.31629e-12	4.04653e-12	3.92978e-16	3.68417e-16	3.67801e-20	3.44814e-20
NXPH3^NRXN3	8.88948e-12	8.3339e-12	4.71867e-13	4.42376e-13	6.64065e-11	6.22562e-11	4.70822e-11	4.41396e-11	2.68593e-13	2.51806e-13	7.04281e-12	6.60264e-12	6.41214e-16	6.01139e-16	6.00134e-20	5.62626e-20
OLFM2^ROBO2	1.18282e-11	1.1089e-11	6.2786e-13	5.8862e-13	8.83596e-11	8.28372e-11	6.26469e-11	5.87315e-11	3.57386e-13	3.3505e-13	9.37107e-12	8.78538e-12	8.53191e-16	7.99867e-16	7.9853e-20	7.48623e-20
OMG^LINGO1	0	0	0	0	0	0	0	0	0	0	0	0	0	0	0	0
OMG^NGFR	0	0	0	0	0	0	0	0	0	0	0	0	0	0	0	0
OMG^RTN4R	1.21554e-11	1.13957e-11	6.45229e-13	6.04903e-13	9.08039e-11	8.51288e-11	6.43799e-11	6.03562e-11	3.67273e-13	3.44319e-13	9.6303e-12	9.02842e-12	8.76793e-16	8.21994e-16	8.2062e-20	7.69332e-20
OMG^RTN4RL1	7.67995e-12	7.19997e-12	4.07664e-13	3.82185e-13	5.7371e-11	5.37854e-11	4.0676e-11	3.81338e-11	2.32047e-13	2.17545e-13	6.08454e-12	5.70427e-12	5.53969e-16	5.19346e-16	5.18478e-20	4.86074e-20
OMG^TNFRSF1B	0	0	0	0	0	0	0	0	0	0	0	0	0	0	0	0
ORM1^CCR5	9.78524e-12	9.17367e-12	5.19416e-13	4.86953e-13	7.3098e-11	6.85295e-11	5.18264e-11	4.85873e-11	2.95658e-13	2.7718e-13	7.75248e-12	7.26796e-12	7.05827e-16	6.61713e-16	6.60607e-20	6.1932e-20
OSM^IL6ST_LIFR	0.000648898	0.000608343	3.44445e-05	3.22918e-05	0.00484742	0.00454446	0.00343682	0.00322202	1.96063e-05	1.83809e-05	0.000514098	0.000481967	4.68062e-08	4.38808e-08	4.38075e-12	4.10696e-12
OSM^IL6ST_OSMR	0.000607789	0.000569803	3.22624e-05	3.0246e-05	0.00454032	0.00425656	0.00321909	0.0030179	1.83641e-05	1.72164e-05	0.000481529	0.000451434	4.38409e-08	4.11009e-08	4.10322e-12	3.84677e-12
OSTN^NPR3	6.30376e-12	5.90978e-12	3.34613e-13	3.137e-13	4.70905e-11	4.41474e-11	3.33872e-11	3.13005e-11	1.90466e-13	1.78562e-13	4.99423e-12	4.6821e-12	4.54701e-16	4.26283e-16	4.2557e-20	3.98973e-20
OXT^AVPR1A	9.03971e-12	8.47474e-12	4.79842e-13	4.49852e-13	6.75287e-11	6.33082e-11	4.78778e-11	4.48855e-11	2.73132e-13	2.56061e-13	7.16183e-12	6.71422e-12	6.5205e-16	6.11298e-16	6.10276e-20	5.72134e-20
OXT^AVPR2	5.01424e-12	4.70086e-12	2.66164e-13	2.49529e-13	3.74575e-11	3.51165e-11	2.65574e-11	2.48976e-11	1.51504e-13	1.42035e-13	3.9726e-12	3.72431e-12	3.61686e-16	3.39081e-16	3.38514e-20	3.17357e-20
OXT^OXTR	8.91835e-12	8.36097e-12	4.734e-13	4.43813e-13	6.66222e-11	6.24584e-11	4.72351e-11	4.42829e-11	2.69465e-13	2.52624e-13	7.06568e-12	6.62409e-12	6.43297e-16	6.03091e-16	6.02083e-20	5.64453e-20
P4HB^MTTP	0.00052157	0.000488973	2.76857e-05	2.59554e-05	0.00389625	0.00365274	0.00276244	0.00258979	1.57591e-05	1.47742e-05	0.000413221	0.000387395	3.76218e-08	3.52705e-08	3.52115e-12	3.30108e-12
PAM^DPP4	0.000448002	0.000420002	2.37806e-05	2.22944e-05	0.00334668	0.00313751	0.00237279	0.0022245	1.35362e-05	1.26902e-05	0.000354935	0.000332752	3.23152e-08	3.02955e-08	3.02448e-12	2.83546e-12
PAM^FAP	0.000532568	0.000499283	2.82695e-05	2.65027e-05	0.0039784	0.00372976	0.00282069	0.0026444	1.60914e-05	1.50857e-05	0.000421934	0.000395563	3.8415e-08	3.60141e-08	3.59539e-12	3.37068e-12
PCNA^NCR2	5.30248e-12	4.97108e-12	2.81464e-13	2.63873e-13	3.96108e-11	3.71351e-11	2.8084e-11	2.63288e-11	1.60213e-13	1.502e-13	4.20096e-12	3.9384e-12	3.82477e-16	3.58573e-16	3.57973e-20	3.35601e-20
PCSK1N^GPR171	9.0618e-12	8.49545e-12	4.81014e-13	4.50952e-13	6.76938e-11	6.3463e-11	4.79948e-11	4.49952e-11	2.738e-13	2.56687e-13	7.17933e-12	6.73063e-12	6.53644e-16	6.12792e-16	6.11767e-20	5.73532e-20
PCSK9^APLP2	5.43416e-12	5.09453e-12	2.88454e-13	2.70426e-13	4.05944e-11	3.80573e-11	2.87814e-11	2.69826e-11	1.64191e-13	1.5393e-13	4.30528e-12	4.03621e-12	3.91976e-16	3.67478e-16	3.66863e-20	3.43935e-20
PCSK9^CD36	3.0356e-12	2.84588e-12	1.61134e-13	1.51064e-13	2.26766e-11	2.12594e-11	1.60777e-11	1.50729e-11	9.17197e-14	8.59873e-14	2.40499e-12	2.25468e-12	2.18963e-16	2.05278e-16	2.04935e-20	1.92127e-20
PCSK9^CD81	7.474e-12	7.00689e-12	3.96732e-13	3.71936e-13	5.58326e-11	5.23431e-11	3.95852e-11	3.71112e-11	2.25825e-13	2.11711e-13	5.92138e-12	5.5513e-12	5.39113e-16	5.05419e-16	5.04574e-20	4.73039e-20
PCSK9^LDLR	1.63495e-12	1.53276e-12	8.67855e-14	8.13615e-14	1.22134e-11	1.14501e-11	8.65932e-12	8.11812e-12	4.93994e-14	4.6312e-14	1.29531e-12	1.21435e-12	1.17932e-16	1.10561e-16	1.10376e-20	1.03478e-20
PCSK9^LRP1	9.75752e-12	9.14768e-12	5.17944e-13	4.85573e-13	7.28909e-11	6.83353e-11	5.16796e-11	4.84497e-11	2.9482e-13	2.76394e-13	7.73052e-12	7.24737e-12	7.03827e-16	6.59838e-16	6.58735e-20	6.17565e-20
PCSK9^LRP8	7.62303e-12	7.1466e-12	4.04642e-13	3.79353e-13	5.69458e-11	5.33868e-11	4.03745e-11	3.78512e-11	2.30328e-13	2.15932e-13	6.03945e-12	5.66199e-12	5.49863e-16	5.15497e-16	5.14635e-20	4.82471e-20
PCSK9^SORT1	8.70334e-12	8.15939e-12	4.61986e-13	4.33113e-13	6.50159e-11	6.09525e-11	4.60963e-11	4.32153e-11	2.62969e-13	2.46533e-13	6.89533e-12	6.46438e-12	6.27787e-16	5.88551e-16	5.87567e-20	5.50845e-20
PCSK9^VLDLR	7.76365e-12	7.27843e-12	4.12106e-13	3.8635e-13	5.79962e-11	5.43715e-11	4.11193e-11	3.85494e-11	2.34576e-13	2.19915e-13	6.15085e-12	5.76643e-12	5.60006e-16	5.25006e-16	5.24128e-20	4.91371e-20
PDAP1^PDGFRB	0.00255679	0.00239699	0.000135718	0.000127236	0.0190998	0.0179061	0.0135418	0.0126954	7.72527e-05	7.24245e-05	0.00202565	0.00189905	1.84426e-07	1.729e-07	1.7261e-11	1.61822e-11
PDCD1LG2^PDCD1	6.96796e-12	6.53247e-12	3.6987e-13	3.46754e-13	5.20523e-11	4.87991e-11	3.6905e-11	3.45985e-11	2.10535e-13	1.97377e-13	5.52046e-12	5.17543e-12	5.02611e-16	4.71199e-16	4.70411e-20	4.41011e-20
PDCD1LG2^PDCD2	0	0	0	0	0	0	0	0	0	0	0	0	0	0	0	0
PDCD1LG2^RGMB	0	0	0	0	1e-45	1e-45	0	0	0	0	0	0	0	0	0	0
PDGFA^PDGFRA	8.03994e-05	7.53745e-05	4.26772e-06	4.001e-06	0.000600602	0.000563065	0.000425826	0.000399213	2.42924e-06	2.27742e-06	6.36975e-05	5.97164e-05	5.79935e-09	5.4369e-09	5.42781e-13	5.08857e-13
PDGFA^PDGFRB	0	0	0	0	0	0	0	0	0	0	0	0	0	0	0	0
PDGFB^ADGRV1	8.96269e-12	8.40254e-12	4.75754e-13	4.4602e-13	6.69534e-11	6.27689e-11	4.74699e-11	4.45031e-11	2.70805e-13	2.5388e-13	7.10081e-12	6.65702e-12	6.46495e-16	6.0609e-16	6.05076e-20	5.6726e-20
PDGFB^ART1	1.22775e-11	1.15102e-11	6.51709e-13	6.10978e-13	9.17159e-11	8.59838e-11	6.50265e-11	6.09624e-11	3.70961e-13	3.47777e-13	9.72702e-12	9.11909e-12	8.85599e-16	8.3025e-16	8.28862e-20	7.77059e-20
PDGFB^ITGAV	0.000611149	0.000572953	3.24408e-05	3.04132e-05	0.00456543	0.00428009	0.00323689	0.00303458	1.84657e-05	1.73116e-05	0.000484191	0.00045393	4.40833e-08	4.13281e-08	4.1259e-12	3.86804e-12
PDGFB^LRP1	0.000766424	0.000718524	4.0683e-05	3.81404e-05	0.00572537	0.00536754	0.00405928	0.00380558	2.31573e-05	2.171e-05	0.00060721	0.00056926	5.52836e-08	5.18284e-08	5.17417e-12	4.85079e-12
PDGFB^PDGFRA_PDGFRB	0.000352463	0.000330435	1.87093e-05	1.754e-05	0.00263298	0.00246842	0.00186678	0.00175011	1.06496e-05	9.98398e-06	0.000279243	0.000261791	2.54238e-08	2.38348e-08	2.3795e-12	2.23078e-12
PDGFB^S1PR1	0	0	0	0	0	0	0	0	0	0	0	0	0	0	0	0
PDGFC^FLT1	0	0	0	0	0	0	0	0	0	0	0	0	0	0	0	0
PDGFC^FLT4	2.85368e-12	2.67533e-12	1.51478e-13	1.42011e-13	2.13177e-11	1.99853e-11	1.51142e-11	1.41696e-11	8.62231e-14	8.08343e-14	2.26087e-12	2.11956e-12	2.05841e-16	1.92976e-16	1.92654e-20	1.80613e-20
PDGFC^KDR	0.00205369	0.00192533	0.000109013	0.0001022	0.0153415	0.0143827	0.0108771	0.0101973	6.20515e-05	5.81734e-05	0.00162706	0.00152537	1.48136e-07	1.38878e-07	1.38646e-11	1.2998e-11
PDGFC^PDGFRA	0.00370839	0.00347662	0.000196847	0.000184544	0.0277026	0.0259712	0.0196411	0.0184135	0.000112048	0.000105045	0.00293802	0.0027544	2.67493e-07	2.50775e-07	2.50356e-11	2.34709e-11
PDGFC^PDGFRB	0.000899706	0.000843476	4.77578e-05	4.4773e-05	0.00672102	0.00630096	0.0047652	0.00446738	2.71844e-05	2.54854e-05	0.000712804	0.000668255	6.48974e-08	6.08414e-08	6.07397e-12	5.69435e-12
PDGFD^PDGFRA_PDGFRB	5.13499e-12	4.81406e-12	2.72573e-13	2.55538e-13	3.83596e-11	3.59622e-11	2.71969e-11	2.54971e-11	1.55152e-13	1.45455e-13	4.06826e-12	3.814e-12	3.70396e-16	3.47247e-16	3.46666e-20	3.25e-20
PDPN^CLEC1B	1.03941e-11	9.74451e-12	5.51736e-13	5.17254e-13	7.76466e-11	7.27937e-11	5.50514e-11	5.16107e-11	3.14055e-13	2.94427e-13	8.23488e-12	7.72021e-12	7.49747e-16	7.02889e-16	7.01713e-20	6.57857e-20
PGF^FLT1_KDR	2.93264e-12	2.74936e-12	1.55669e-13	1.4594e-13	2.19075e-11	2.05383e-11	1.55324e-11	1.45617e-11	8.86089e-14	8.3071e-14	2.32343e-12	2.17821e-12	2.11537e-16	1.98316e-16	1.97984e-20	1.85611e-20
PGF^NRP1	7.81796e-12	7.32935e-12	4.14989e-13	3.89053e-13	5.8402e-11	5.47519e-11	4.1407e-11	3.88191e-11	2.36217e-13	2.21454e-13	6.19388e-12	5.80677e-12	5.63923e-16	5.28679e-16	5.27795e-20	4.94808e-20
PGF^NRP2	6.98844e-12	6.55167e-12	3.70957e-13	3.47773e-13	5.22053e-11	4.89425e-11	3.70135e-11	3.47002e-11	2.11154e-13	1.97957e-13	5.53669e-12	5.19065e-12	5.04089e-16	4.72584e-16	4.71794e-20	4.42307e-20
PGLYRP1^TREM1	7.82039e-12	7.33162e-12	4.15118e-13	3.89174e-13	5.84201e-11	5.47689e-11	4.14198e-11	3.88311e-11	2.36291e-13	2.21523e-13	6.1958e-12	5.80857e-12	5.64098e-16	5.28843e-16	5.27959e-20	4.94962e-20
PI16^MFAP3L	9.54988e-12	8.95302e-12	5.06922e-13	4.7524e-13	7.13398e-11	6.68811e-11	5.05799e-11	4.74187e-11	2.88547e-13	2.70513e-13	7.56601e-12	7.09315e-12	6.8885e-16	6.45797e-16	6.44717e-20	6.04423e-20
PI16^TNFRSF21	6.69635e-12	6.27783e-12	3.55452e-13	3.33237e-13	5.00233e-11	4.68969e-11	3.54665e-11	3.32499e-11	2.02328e-13	1.89683e-13	5.30527e-12	4.9737e-12	4.83019e-16	4.52831e-16	4.52074e-20	4.2382e-20
PI3^PLD2	7.5672e-12	7.09426e-12	4.01679e-13	3.76574e-13	5.65287e-11	5.29958e-11	4.00788e-11	3.7574e-11	2.28641e-13	2.14351e-13	5.99521e-12	5.62052e-12	5.45836e-16	5.11721e-16	5.10866e-20	4.78937e-20
PIGA^PIGR	7.44092e-12	6.97587e-12	3.94975e-13	3.7029e-13	5.55854e-11	5.21114e-11	3.941e-11	3.69469e-11	2.24825e-13	2.10774e-13	5.89516e-12	5.52672e-12	5.36727e-16	5.03182e-16	5.0234e-20	4.70945e-20
PIGF^FLT1	0	0	0	0	0	0	0	0	0	0	0	0	0	0	0	0
PKM^CD44	0.00660084	0.00618829	0.000350383	0.000328484	0.0493098	0.046228	0.0349606	0.0327756	0.000199442	0.000186977	0.0052296	0.00490276	4.7613e-07	4.46373e-07	4.45626e-11	4.17775e-11
PLA2G10^PLA2R1	7.51875e-12	7.04884e-12	3.99107e-13	3.74163e-13	5.61668e-11	5.26565e-11	3.98222e-11	3.73334e-11	2.27177e-13	2.12978e-13	5.95683e-12	5.58453e-12	5.42341e-16	5.08445e-16	5.07595e-20	4.75871e-20
PLAT^ITGAM	5.43033e-12	5.09094e-12	2.8825e-13	2.70235e-13	4.05658e-11	3.80305e-11	2.87611e-11	2.69636e-11	1.64076e-13	1.53821e-13	4.30225e-12	4.03336e-12	3.91699e-16	3.67218e-16	3.66604e-20	3.43692e-20
PLAT^LRP1	7.61354e-12	7.13771e-12	4.04139e-13	3.78881e-13	5.6875e-11	5.33203e-11	4.03243e-11	3.78041e-11	2.30041e-13	2.15664e-13	6.03193e-12	5.65494e-12	5.49178e-16	5.14855e-16	5.13995e-20	4.81871e-20
PLAU^IGF2R	0.00313477	0.00293885	0.000166399	0.000155999	0.0234175	0.0219539	0.016603	0.0155653	9.47162e-05	8.87965e-05	0.00248356	0.00232834	2.26117e-07	2.11985e-07	2.1163e-11	1.98404e-11
PLAU^ITGA3	0.00300804	0.00282004	0.000159671	0.000149692	0.0224708	0.0210664	0.0159318	0.014936	9.0887e-05	8.52067e-05	0.00238316	0.00223421	2.16975e-07	2.03415e-07	2.03074e-11	1.90383e-11
PLAU^ITGA5	0.00449428	0.0042134	0.000238564	0.000223654	0.0335733	0.0314751	0.0238035	0.0223158	0.000135793	0.000127306	0.00356065	0.00333812	3.24181e-07	3.0392e-07	3.03412e-11	2.84449e-11
PLAU^ITGAM	2.99357e-12	2.80647e-12	1.58903e-13	1.48972e-13	2.23626e-11	2.0965e-11	1.58551e-11	1.48642e-11	9.04497e-14	8.47967e-14	2.37169e-12	2.22346e-12	2.15931e-16	2.02436e-16	2.02097e-20	1.89466e-20
PLAU^ITGB1	0.00474686	0.00445019	0.000251971	0.000236223	0.0354602	0.033244	0.0251412	0.0235699	0.000143425	0.000134461	0.00376077	0.00352572	3.424e-07	3.21e-07	3.20463e-11	3.00435e-11
PLAU^ITGB5	0.00371094	0.00347901	0.000196982	0.000184671	0.0277216	0.025989	0.0196546	0.0184262	0.000112125	0.000105117	0.00294004	0.00275629	2.67676e-07	2.50947e-07	2.50527e-11	2.3487e-11
PLAU^LRP1	0.00462105	0.00433224	0.000245293	0.000229962	0.0345203	0.0323629	0.0244749	0.0229453	0.000139624	0.000130897	0.00366109	0.00343228	3.33325e-07	3.12492e-07	3.1197e-11	2.92472e-11
PLAU^LRP2	0.0023763	0.00222779	0.000126138	0.000118254	0.0177515	0.0166421	0.0125858	0.0117992	7.17992e-05	6.73119e-05	0.00188266	0.00176499	1.71407e-07	1.60694e-07	1.60425e-11	1.50399e-11
PLAU^PLAUR	0.00469126	0.00439807	0.00024902	0.000233456	0.0350448	0.0328546	0.0248468	0.0232939	0.000141745	0.000132886	0.00371672	0.00348443	3.38389e-07	3.1724e-07	3.1671e-11	2.96916e-11
PLAU^ST14	0.000253739	0.000237881	1.34689e-05	1.26271e-05	0.00189549	0.00177702	0.0013439	0.00125991	7.66665e-06	7.18749e-06	0.000201028	0.000188464	1.83027e-08	1.71588e-08	1.71301e-12	1.60595e-12
PLAU^VLDLR	0.0026364	0.00247163	0.000139944	0.000131198	0.0196945	0.0184637	0.0139634	0.0130907	7.96581e-05	7.46796e-05	0.00208872	0.00195818	1.90168e-07	1.78283e-07	1.77985e-11	1.66861e-11
PLG^F2R	5.89548e-16	5.52702e-16	3.12941e-17	2.93383e-17	4.40406e-15	4.12881e-15	3.12248e-15	2.92733e-15	1.7813e-17	1.66997e-17	4.67077e-16	4.37886e-16	4.25252e-20	3.98674e-20	3.98007e-24	3.73132e-24
PLG^F2RL1	9.98148e-12	9.35765e-12	5.29832e-13	4.96718e-13	7.4564e-11	6.99038e-11	5.28658e-11	4.95617e-11	3.01587e-13	2.82738e-13	7.90796e-12	7.41372e-12	7.19982e-16	6.74984e-16	6.73855e-20	6.3174e-20
PLG^F2RL2	7.5491e-12	7.07729e-12	4.00718e-13	3.75673e-13	5.63935e-11	5.2869e-11	3.9983e-11	3.74841e-11	2.28094e-13	2.13838e-13	5.98087e-12	5.60707e-12	5.4453e-16	5.10497e-16	5.09644e-20	4.77792e-20
PLG^F2RL3	9.67895e-12	9.07403e-12	5.13774e-13	4.81663e-13	7.2304e-11	6.77851e-11	5.12635e-11	4.80596e-11	2.92447e-13	2.74169e-13	7.66828e-12	7.18902e-12	6.9816e-16	6.54526e-16	6.53431e-20	6.12593e-20
PLG^F3	0.000262156	0.000245772	1.39157e-05	1.3046e-05	0.00195837	0.00183597	0.00138848	0.0013017	7.92097e-06	7.42592e-06	0.000207697	0.000194716	1.89098e-08	1.7728e-08	1.76983e-12	1.65922e-12
PLG^FLT1	0	0	0	0	0	0	0	0	0	0	0	0	0	0	0	0
PLG^IGF2R	0.000141714	0.000132857	7.52238e-06	7.05224e-06	0.00105863	0.000992471	0.000750571	0.000703661	4.28184e-06	4.01423e-06	0.000112275	0.000105258	1.02221e-08	9.58319e-09	9.56717e-13	8.96923e-13
PLG^ITGA9	0	0	0	0	0	0	0	0	0	0	0	0	0	0	0	0
PLG^ITGAM	9.64138e-12	9.0388e-12	5.11779e-13	4.79794e-13	7.20233e-11	6.7522e-11	5.10645e-11	4.7873e-11	2.91311e-13	2.73105e-13	7.63851e-12	7.16111e-12	6.9545e-16	6.51985e-16	6.50895e-20	6.10215e-20
PLG^ITGB1	1.09024e-16	1.0221e-16	5.78717e-18	5.42548e-18	8.14436e-16	7.63535e-16	5.77435e-16	5.41346e-16	3.29413e-18	3.08825e-18	8.63758e-17	8.09775e-17	7.86411e-21	7.37261e-21	7.36028e-25	6.90027e-25
PLG^ITGB2	0	0	0	0	0	0	0	0	0	0	0	0	0	0	0	0
PLG^PARD3	1.30301e-22	1.22157e-22	6.91655e-24	6.48428e-24	9.73375e-22	9.1254e-22	6.90122e-22	6.4699e-22	3.93699e-24	3.69093e-24	1.03232e-22	9.67804e-23	9.39881e-27	8.81139e-27	8.79666e-31	8.24688e-31
PLG^PLAUR	0.000474069	0.00044444	2.51643e-05	2.35916e-05	0.00354141	0.00332007	0.00251085	0.00235393	1.43238e-05	1.34286e-05	0.000375587	0.000352114	3.41954e-08	3.20583e-08	3.20047e-12	3.00044e-12
PLG^PLGRKT	0	0	0	0	0	0	0	0	0	0	0	0	0	0	0	0
PLTP^ABCA1	0.00347632	0.00325905	0.000184528	0.000172995	0.0259689	0.0243459	0.0184119	0.0172612	0.000105036	9.84712e-05	0.00275416	0.00258203	2.50753e-07	2.35081e-07	2.34688e-11	2.2002e-11
PMCH^ADRA2A	7.40058e-12	6.93805e-12	3.92834e-13	3.68282e-13	5.5284e-11	5.18288e-11	3.91963e-11	3.67466e-11	2.23606e-13	2.09631e-13	5.8632e-12	5.49676e-12	5.33817e-16	5.00454e-16	4.99617e-20	4.68392e-20
PMCH^GRM7	1.19713e-11	1.12231e-11	6.35455e-13	5.9574e-13	8.94284e-11	8.38393e-11	6.34047e-11	5.9442e-11	3.61709e-13	3.39103e-13	9.48442e-12	8.89166e-12	8.63512e-16	8.09543e-16	8.08189e-20	7.57679e-20
PMCH^MCHR2	8.20771e-12	7.69474e-12	4.35678e-13	4.08449e-13	6.13135e-11	5.74815e-11	4.34712e-11	4.07543e-11	2.47993e-13	2.32494e-13	6.50267e-12	6.09626e-12	5.92037e-16	5.55035e-16	5.54107e-20	5.19476e-20
PMCH^MERTK	8.14364e-12	7.63467e-12	4.32277e-13	4.0526e-13	6.08349e-11	5.70328e-11	4.31319e-11	4.04362e-11	2.46057e-13	2.30679e-13	6.4519e-12	6.04867e-12	5.87415e-16	5.50702e-16	5.49781e-20	5.15421e-20
PNOC^ADRA2A	1.00459e-11	9.41807e-12	5.33254e-13	4.99926e-13	7.50454e-11	7.03552e-11	5.32072e-11	4.98818e-11	3.03535e-13	2.84564e-13	7.95902e-12	7.46159e-12	7.24631e-16	6.79342e-16	6.78206e-20	6.35819e-20
PNOC^GRM7	9.60784e-12	9.00736e-12	5.09999e-13	4.78124e-13	7.17728e-11	6.72871e-11	5.08868e-11	4.77065e-11	2.90298e-13	2.72155e-13	7.61193e-12	7.1362e-12	6.9303e-16	6.49717e-16	6.4863e-20	6.08092e-20
PNOC^OPRL1	1.0475e-11	9.82028e-12	5.56027e-13	5.21276e-13	7.82503e-11	7.33598e-11	5.54794e-11	5.2012e-11	3.16497e-13	2.96717e-13	8.29892e-12	7.78025e-12	7.55577e-16	7.08354e-16	7.0717e-20	6.62973e-20
PODXL2^SELL	1.05909e-11	9.929e-12	5.62182e-13	5.27047e-13	7.91167e-11	7.4172e-11	5.60937e-11	5.25879e-11	3.20001e-13	3.00002e-13	8.3908e-12	7.86638e-12	7.63942e-16	7.16197e-16	7.14999e-20	6.70312e-20
PODXL^SELL	1.16801e-11	1.09501e-11	6.19997e-13	5.81248e-13	8.7253e-11	8.17998e-11	6.18623e-11	5.7996e-11	3.5291e-13	3.30854e-13	9.25371e-12	8.67536e-12	8.42506e-16	7.8985e-16	7.88529e-20	7.39247e-20
POMC^ADRA2A	0.000109088	0.00010227	5.79056e-06	5.42865e-06	0.000814912	0.000763981	0.000577772	0.000541662	3.29606e-06	3.09006e-06	8.64264e-05	8.10248e-05	7.86871e-09	7.37692e-09	7.36459e-13	6.90431e-13
POMC^ADRB2	6.66109e-12	6.24478e-12	3.53581e-13	3.31483e-13	4.97599e-11	4.665e-11	3.52797e-11	3.30748e-11	2.01263e-13	1.88684e-13	5.27734e-12	4.94751e-12	4.80476e-16	4.50447e-16	4.49694e-20	4.21589e-20
POMC^GPR20	0	0	0	0	0	0	0	0	0	0	0	0	0	0	0	0
POMC^GPR84	9.06646e-12	8.49982e-12	4.81262e-13	4.51183e-13	6.77285e-11	6.34956e-11	4.80195e-11	4.50183e-11	2.7394e-13	2.56819e-13	7.18302e-12	6.73409e-12	6.5398e-16	6.13107e-16	6.12082e-20	5.73827e-20
POMC^GRM7	9.96043e-05	9.33791e-05	5.28715e-06	4.95671e-06	0.000744067	0.000697564	0.000527543	0.000494572	3.00951e-06	2.82142e-06	7.89128e-05	7.39808e-05	7.18463e-09	6.7356e-09	6.72434e-13	6.30408e-13
POMC^MC1R	1.0503e-11	9.84656e-12	5.57514e-13	5.2267e-13	7.84597e-11	7.35561e-11	5.56279e-11	5.21512e-11	3.17344e-13	2.97511e-13	8.32112e-12	7.80106e-12	7.57599e-16	7.1025e-16	7.09062e-20	6.64746e-20
POMC^MRAP	7.24299e-12	6.79031e-12	3.84469e-13	3.6044e-13	5.41068e-11	5.07252e-11	3.83617e-11	3.59641e-11	2.18845e-13	2.05167e-13	5.73835e-12	5.37971e-12	5.2245e-16	4.89797e-16	4.88978e-20	4.58418e-20
POMC^OPRD1	7.61797e-12	7.14186e-12	4.04374e-13	3.79101e-13	5.6908e-11	5.33513e-11	4.03477e-11	3.78261e-11	2.30175e-13	2.15789e-13	6.03544e-12	5.65823e-12	5.49498e-16	5.15155e-16	5.14293e-20	4.82151e-20
POMC^OPRL1	7.26073e-12	6.80694e-12	3.85411e-13	3.61323e-13	5.42393e-11	5.08494e-11	3.84556e-11	3.60522e-11	2.19381e-13	2.0567e-13	5.75241e-12	5.39289e-12	5.23729e-16	4.90997e-16	4.90176e-20	4.5954e-20
POMC^OPRM1	6.95265e-12	6.51811e-12	3.69057e-13	3.45992e-13	5.19379e-11	4.86918e-11	3.68239e-11	3.45225e-11	2.10072e-13	1.96943e-13	5.50832e-12	5.16406e-12	5.01507e-16	4.70163e-16	4.69377e-20	4.40041e-20
POMC^PTH1R	2.7607e-32	2.58816e-32	1.46542e-33	1.37383e-33	2.06231e-31	1.93341e-31	1.46217e-31	1.37079e-31	8.34136e-34	7.82004e-34	2.1872e-32	2.0505e-32	1.99134e-36	1.86688e-36	1.86377e-40	1.74728e-40
POMC^RAMP2	0.000583988	0.00054749	3.0999e-05	2.90616e-05	0.00436253	0.00408988	0.00309303	0.00289972	1.7645e-05	1.65422e-05	0.000462673	0.000433756	4.21241e-08	3.94914e-08	3.94254e-12	3.69613e-12
POMC^RAMP3	0	0	0	0	0	0	0	0	0	0	0	0	0	0	0	0
POMC^TSHR	2.44315e-18	2.29046e-18	1.29686e-19	1.21581e-19	1.82509e-17	1.71102e-17	1.29399e-17	1.21312e-17	7.38191e-20	6.92054e-20	1.93562e-18	1.81464e-18	1.76229e-22	1.65215e-22	1.64938e-26	1.5463e-26
POMC^VIPR1	0	0	0	0	0	0	0	0	0	0	0	0	0	0	0	0
POSTN^ITGAV_ITGB3	8.67584e-12	8.13361e-12	4.60527e-13	4.31745e-13	6.48106e-11	6.076e-11	4.59506e-11	4.30788e-11	2.62138e-13	2.45755e-13	6.87355e-12	6.44396e-12	6.25804e-16	5.86692e-16	5.85711e-20	5.49105e-20
POSTN^ITGAV_ITGB5	6.95125e-12	6.51681e-12	3.68983e-13	3.45922e-13	5.19275e-11	4.86821e-11	3.68166e-11	3.45156e-11	2.1003e-13	1.96903e-13	5.50722e-12	5.16303e-12	5.01406e-16	4.70069e-16	4.69283e-20	4.39953e-20
POSTN^PTK7	3.63808e-12	3.41071e-12	1.93115e-13	1.81046e-13	2.71773e-11	2.54788e-11	1.92687e-11	1.80644e-11	1.09924e-13	1.03053e-13	2.88232e-12	2.70218e-12	2.62421e-16	2.4602e-16	2.45609e-20	2.30259e-20
PRG4^CD44	7.41938e-12	6.95568e-12	3.93832e-13	3.69218e-13	5.54245e-11	5.19605e-11	3.92959e-11	3.684e-11	2.24174e-13	2.10164e-13	5.8781e-12	5.51073e-12	5.35173e-16	5.01725e-16	5.00887e-20	4.69582e-20
PRG4^TLR2	5.97857e-12	5.60492e-12	3.17352e-13	2.97518e-13	4.46613e-11	4.187e-11	3.16648e-11	2.96858e-11	1.80641e-13	1.69351e-13	4.7366e-12	4.44057e-12	4.31245e-16	4.04293e-16	4.03617e-20	3.78391e-20
PRG4^TLR4	7.8045e-12	7.31673e-12	4.14275e-13	3.88383e-13	5.83014e-11	5.46577e-11	4.13357e-11	3.87522e-11	2.35811e-13	2.21073e-13	6.18322e-12	5.79677e-12	5.62952e-16	5.27768e-16	5.26886e-20	4.93956e-20
PROC^ITGAM	8.34811e-12	7.82637e-12	4.43131e-13	4.15436e-13	6.23624e-11	5.84648e-11	4.42149e-11	4.14515e-11	2.52236e-13	2.36471e-13	6.6139e-12	6.20054e-12	6.02164e-16	5.6453e-16	5.63586e-20	5.28362e-20
PROC^PROCR	0.000168216	0.000157703	8.92916e-06	8.3711e-06	0.00125661	0.00117808	0.000890937	0.000835255	5.08259e-06	4.76494e-06	0.000133271	0.000124942	1.21337e-08	1.13754e-08	1.13564e-12	1.06466e-12
PROC^TEK	8.62814e-12	8.08889e-12	4.57995e-13	4.29371e-13	6.44542e-11	6.04259e-11	4.5698e-11	4.28419e-11	2.60696e-13	2.44403e-13	6.83575e-12	6.40853e-12	6.22363e-16	5.83466e-16	5.8249e-20	5.46085e-20
PROC^THBD	9.64031e-05	9.0378e-05	5.11722e-06	4.7974e-06	0.000720153	0.000675145	0.000510588	0.000478677	2.91279e-06	2.73074e-06	7.63766e-05	7.16031e-05	6.95372e-09	6.51912e-09	6.50822e-13	6.10147e-13
PROK2^PROKR2	8.34644e-12	7.82479e-12	4.43042e-13	4.15352e-13	6.23498e-11	5.8453e-11	4.4206e-11	4.14432e-11	2.52185e-13	2.36424e-13	6.61257e-12	6.1993e-12	6.02043e-16	5.64416e-16	5.63472e-20	5.28256e-20
PROS1^AXL	0	0	0	0	0	0	0	0	0	0	0	0	0	0	0	0
PROS1^MERTK	0	0	0	0	0	0	0	0	0	0	0	0	0	0	0	0
PROS1^TYRO3	4.14492e-34	3.88587e-34	2.20019e-35	2.06268e-35	3.09635e-33	2.90283e-33	2.19531e-33	2.05811e-33	1.25237e-35	1.1741e-35	3.28387e-34	3.07863e-34	2.9898e-38	2.80294e-38	2.798e-42	2.623e-42
PRSS3^F2R	6.52766e-12	6.11968e-12	3.46498e-13	3.24842e-13	4.87631e-11	4.57155e-11	3.4573e-11	3.24122e-11	1.97231e-13	1.84904e-13	5.17162e-12	4.8484e-12	4.70851e-16	4.41424e-16	4.40686e-20	4.13143e-20
PRSS3^F2RL1	9.8012e-12	9.18864e-12	5.20263e-13	4.87747e-13	7.32173e-11	6.86413e-11	5.1911e-11	4.86666e-11	2.9614e-13	2.77632e-13	7.76513e-12	7.27982e-12	7.06978e-16	6.62793e-16	6.61685e-20	6.2033e-20
PRSS3^F2RL2	7.91978e-12	7.42481e-12	4.20394e-13	3.9412e-13	5.91626e-11	5.5465e-11	4.19463e-11	3.93247e-11	2.39294e-13	2.24338e-13	6.27455e-12	5.8824e-12	5.71268e-16	5.35564e-16	5.34669e-20	5.01253e-20
PRSS3^F2RL3	1.09325e-11	1.02493e-11	5.80316e-13	5.44047e-13	8.16686e-11	7.65644e-11	5.7903e-11	5.42841e-11	3.30323e-13	3.09678e-13	8.66144e-12	8.12011e-12	7.88583e-16	7.39297e-16	7.38061e-20	6.91933e-20
PRSS3^PARD3	6.19886e-12	5.81144e-12	3.29045e-13	3.0848e-13	4.63069e-11	4.34128e-11	3.28316e-11	3.07797e-11	1.87297e-13	1.75591e-13	4.91113e-12	4.60419e-12	4.47135e-16	4.1919e-16	4.18489e-20	3.92334e-20
PSAP^AR	0.00686331	0.00643436	0.000364315	0.000341546	0.0512705	0.0480662	0.0363508	0.0340789	0.000207373	0.000194412	0.00543755	0.00509771	4.95063e-07	4.64122e-07	4.63346e-11	4.34387e-11
PSAP^CELSR1	0.00185575	0.00173976	9.85058e-05	9.23493e-05	0.0138629	0.0129964	0.00982875	0.00921447	5.60708e-05	5.25664e-05	0.00147024	0.00137835	1.33858e-07	1.25492e-07	1.25282e-11	1.17452e-11
PSAP^GPR37	8.79156e-12	8.24209e-12	4.66669e-13	4.37503e-13	6.5675e-11	6.15704e-11	4.65635e-11	4.36534e-11	2.65634e-13	2.49032e-13	6.96523e-12	6.52991e-12	6.34151e-16	5.94517e-16	5.93523e-20	5.56428e-20
PSAP^GPR37L1	6.19707e-12	5.80976e-12	3.2895e-13	3.08391e-13	4.62936e-11	4.34003e-11	3.28221e-11	3.07708e-11	1.87243e-13	1.7554e-13	4.90971e-12	4.60286e-12	4.47006e-16	4.19068e-16	4.18368e-20	3.9222e-20
PSAP^LRP1	0.0103835	0.00973458	0.000551174	0.000516727	0.0775675	0.0727196	0.0549953	0.0515581	0.000313735	0.000294127	0.0082265	0.00771235	7.48983e-07	7.02173e-07	7.00999e-11	6.57187e-11
PSAP^SORT1	0.00145631	0.00136529	7.73033e-05	7.24719e-05	0.010879	0.0101991	0.0077132	0.00723113	4.4002e-05	4.12519e-05	0.00115378	0.00108167	1.05046e-07	9.84811e-08	9.83164e-12	9.21718e-12
PSEN1^CD44	0.00545869	0.00511753	0.000289756	0.000271646	0.0407777	0.0382291	0.0289114	0.0271044	0.000164933	0.000154625	0.00432472	0.00405443	3.93745e-07	3.69137e-07	3.68519e-11	3.45487e-11
PSEN1^NCSTN	0.00439335	0.00411878	0.000233206	0.000218631	0.0328194	0.0307682	0.0232689	0.0218146	0.000132744	0.000124448	0.00348069	0.00326315	3.169e-07	2.97095e-07	2.96598e-11	2.78061e-11
PSEN1^NOTCH1	2.83243e-30	2.65541e-30	1.5035e-31	1.40953e-31	2.11589e-29	1.98365e-29	1.50017e-29	1.40641e-29	8.55811e-32	8.02323e-32	2.24403e-30	2.10378e-30	2.04308e-34	1.91539e-34	1.91219e-38	1.79268e-38
PSEN1^NOTCH2	0.00376716	0.00353172	0.000199967	0.000187469	0.0281416	0.0263828	0.0199524	0.0187054	0.000113824	0.00010671	0.00298458	0.00279805	2.71732e-07	2.54749e-07	2.54323e-11	2.38428e-11
PSEN1^NOTCH3	9.45022e-20	8.85959e-20	5.01632e-21	4.70281e-21	7.05954e-19	6.61832e-19	5.00521e-19	4.69239e-19	2.85536e-21	2.6769e-21	7.48706e-20	7.01913e-20	6.81661e-24	6.39058e-24	6.3799e-28	5.98116e-28
PSEN1^NOTCH4	0	0	0	0	0	0	0	0	0	0	0	0	0	0	0	0
PSG6^DSCAM	8.57489e-12	8.03897e-12	4.55169e-13	4.26721e-13	6.40565e-11	6.0053e-11	4.5416e-11	4.25775e-11	2.59088e-13	2.42895e-13	6.79357e-12	6.36898e-12	6.18522e-16	5.79865e-16	5.78896e-20	5.42715e-20
PSPN^GFRA1	8.71749e-12	8.17266e-12	4.62738e-13	4.33817e-13	6.51217e-11	6.10516e-11	4.61712e-11	4.32856e-11	2.63396e-13	2.46934e-13	6.90654e-12	6.47489e-12	6.28808e-16	5.89508e-16	5.88522e-20	5.5174e-20
PSPN^GFRA2	2.6066e-12	2.44369e-12	1.38362e-13	1.29715e-13	1.94719e-11	1.82549e-11	1.38055e-11	1.29427e-11	7.87575e-14	7.38352e-14	2.06511e-12	1.93604e-12	1.88018e-16	1.76267e-16	1.75973e-20	1.64975e-20
PSPN^GFRA3	6.22103e-12	5.83223e-12	3.30222e-13	3.09583e-13	4.64726e-11	4.35681e-11	3.2949e-11	3.08897e-11	1.87967e-13	1.76219e-13	4.92869e-12	4.62066e-12	4.48734e-16	4.20689e-16	4.19985e-20	3.93737e-20
PSPN^SDC3	7.70943e-12	7.2276e-12	4.09228e-13	3.83652e-13	5.75912e-11	5.39919e-11	4.08321e-11	3.82802e-11	2.32938e-13	2.1838e-13	6.1079e-12	5.72616e-12	5.56095e-16	5.2134e-16	5.20468e-20	4.87939e-20
PTDSS1^JMJD6	0.00371987	0.00348739	0.000197457	0.000185116	0.0277883	0.0260516	0.0197019	0.0184706	0.000112395	0.00010537	0.00294712	0.00276293	2.68321e-07	2.51551e-07	2.51131e-11	2.35435e-11
PTDSS1^SCARB1	0.000696667	0.000653126	3.69802e-05	3.46689e-05	0.00520427	0.004879	0.00368982	0.00345921	2.10496e-05	1.9734e-05	0.000551944	0.000517448	5.02518e-08	4.71112e-08	4.70324e-12	4.40929e-12
PTGS2^ALOX5	8.18455e-12	7.67302e-12	4.34448e-13	4.07296e-13	6.11405e-11	5.73193e-11	4.33486e-11	4.06393e-11	2.47294e-13	2.31838e-13	6.48432e-12	6.07905e-12	5.90366e-16	5.53469e-16	5.52543e-20	5.1801e-20
PTGS2^CAV1	0.000102359	9.59616e-05	5.43337e-06	5.09379e-06	0.000764645	0.000716856	0.000542133	0.00050825	3.09274e-06	2.89945e-06	8.10952e-05	7.60268e-05	7.38333e-09	6.92188e-09	6.91031e-13	6.47842e-13
PTHLH^ADRB2	9.97428e-12	9.3509e-12	5.2945e-13	4.9636e-13	7.45102e-11	6.98534e-11	5.28277e-11	4.9526e-11	3.0137e-13	2.82535e-13	7.90226e-12	7.40838e-12	7.19463e-16	6.74497e-16	6.73369e-20	6.31285e-20
PTHLH^GPR20	6.74788e-12	6.32614e-12	3.58188e-13	3.35802e-13	5.04082e-11	4.72578e-11	3.57394e-11	3.35057e-11	2.03885e-13	1.91143e-13	5.34609e-12	5.01197e-12	4.86736e-16	4.56316e-16	4.55553e-20	4.27081e-20
PTHLH^GPR84	7.33169e-12	6.87347e-12	3.89177e-13	3.64854e-13	5.47694e-11	5.13464e-11	3.88315e-11	3.64046e-11	2.21525e-13	2.0768e-13	5.80863e-12	5.4456e-12	5.28848e-16	4.95796e-16	4.94966e-20	4.64032e-20
PTHLH^PTH1R	9.20465e-12	8.62937e-12	4.88597e-13	4.5806e-13	6.87609e-11	6.44634e-11	4.87514e-11	4.57045e-11	2.78116e-13	2.60734e-13	7.2925e-12	6.83673e-12	6.63948e-16	6.22452e-16	6.21411e-20	5.82573e-20
PTHLH^PTH2R	7.40402e-12	6.94127e-12	3.93017e-13	3.68454e-13	5.53097e-11	5.18529e-11	3.92146e-11	3.67637e-11	2.2371e-13	2.09728e-13	5.86593e-12	5.49932e-12	5.34065e-16	5.00686e-16	4.99849e-20	4.68609e-20
PTHLH^RAMP2	8.50199e-12	7.97062e-12	4.51298e-13	4.23093e-13	6.35118e-11	5.95424e-11	4.50298e-11	4.22155e-11	2.56885e-13	2.4083e-13	6.73581e-12	6.31483e-12	6.13263e-16	5.74935e-16	5.73974e-20	5.38101e-20
PTHLH^RAMP3	4.77741e-12	4.47882e-12	2.53592e-13	2.37743e-13	3.56883e-11	3.34579e-11	2.5303e-11	2.37216e-11	1.44348e-13	1.35326e-13	3.78496e-12	3.54841e-12	3.44603e-16	3.23066e-16	3.22525e-20	3.02368e-20
PTHLH^TSHR	6.11548e-12	5.73327e-12	3.24619e-13	3.04331e-13	4.5684e-11	4.28288e-11	3.23899e-11	3.03656e-11	1.84777e-13	1.73229e-13	4.84507e-12	4.54225e-12	4.4112e-16	4.13551e-16	4.12859e-20	3.87056e-20
PTHLH^VIPR1	3.22218e-12	3.0208e-12	1.71038e-13	1.60349e-13	2.40704e-11	2.25661e-11	1.70659e-11	1.59993e-11	9.73572e-14	9.12725e-14	2.55281e-12	2.39327e-12	2.32422e-16	2.17895e-16	2.17531e-20	2.03936e-20
PTH^ADRB2	5.39806e-12	5.06069e-12	2.86537e-13	2.68629e-13	4.03248e-11	3.78045e-11	2.85902e-11	2.68034e-11	1.63101e-13	1.52907e-13	4.27668e-12	4.0094e-12	3.89372e-16	3.65036e-16	3.64426e-20	3.4165e-20
PTH^GPR20	7.91213e-12	7.41763e-12	4.19988e-13	3.93739e-13	5.91055e-11	5.54114e-11	4.19057e-11	3.92867e-11	2.39063e-13	2.24121e-13	6.26849e-12	5.87672e-12	5.70716e-16	5.35047e-16	5.34152e-20	5.00768e-20
PTH^GPR84	8.60025e-12	8.06275e-12	4.56515e-13	4.27983e-13	6.42459e-11	6.02306e-11	4.55503e-11	4.27035e-11	2.59854e-13	2.43613e-13	6.81366e-12	6.38782e-12	6.20352e-16	5.8158e-16	5.80608e-20	5.44321e-20
PTH^LRP6	7.1898e-12	6.74045e-12	3.81646e-13	3.57793e-13	5.37095e-11	5.03527e-11	3.808e-11	3.57e-11	2.17238e-13	2.0366e-13	5.69621e-12	5.34021e-12	5.18613e-16	4.862e-16	4.85387e-20	4.55051e-20
PTH^PTH1R	8.58623e-12	8.0496e-12	4.5577e-13	4.27285e-13	6.41411e-11	6.01324e-11	4.5476e-11	4.26338e-11	2.5943e-13	2.43216e-13	6.80255e-12	6.3774e-12	6.1934e-16	5.80632e-16	5.79661e-20	5.43433e-20
PTH^PTH2R	8.37641e-12	7.85289e-12	4.44633e-13	4.16844e-13	6.25737e-11	5.86629e-11	4.43647e-11	4.1592e-11	2.53091e-13	2.37273e-13	6.63632e-12	6.22155e-12	6.04205e-16	5.66443e-16	5.65496e-20	5.30153e-20
PTH^RAMP2	8.2196e-12	7.70588e-12	4.36309e-13	4.0904e-13	6.14023e-11	5.75647e-11	4.35342e-11	4.08134e-11	2.48353e-13	2.32831e-13	6.51209e-12	6.10509e-12	5.92894e-16	5.55839e-16	5.5491e-20	5.20229e-20
PTH^RAMP3	8.33907e-12	7.81789e-12	4.42651e-13	4.14986e-13	6.22948e-11	5.84015e-11	4.4167e-11	4.14066e-11	2.51962e-13	2.36215e-13	6.60674e-12	6.19383e-12	6.01512e-16	5.63918e-16	5.62975e-20	5.2779e-20
PTH^TSHR	4.23469e-12	3.97002e-12	2.24784e-13	2.10735e-13	3.16341e-11	2.9657e-11	2.24286e-11	2.10268e-11	1.2795e-13	1.19953e-13	3.35499e-12	3.1453e-12	3.05455e-16	2.86365e-16	2.85886e-20	2.68018e-20
PTH^VIPR1	1.4321e-12	1.3426e-12	7.60182e-14	7.12671e-14	1.06981e-11	1.00295e-11	7.58497e-12	7.11092e-12	4.32705e-14	4.05662e-14	1.1346e-12	1.06369e-12	1.033e-16	9.68439e-17	9.6682e-21	9.06395e-21
PTN^ALK	9.25515e-12	8.67671e-12	4.91277e-13	4.60573e-13	6.91381e-11	6.48171e-11	4.90189e-11	4.59553e-11	2.79641e-13	2.62164e-13	7.33251e-12	6.87424e-12	6.6759e-16	6.25867e-16	6.2482e-20	5.8577e-20
PTN^CDH10	1.02018e-11	9.56419e-12	5.41527e-13	5.07682e-13	7.62098e-11	7.14467e-11	5.40327e-11	5.06557e-11	3.08244e-13	2.88979e-13	8.0825e-12	7.57736e-12	7.35873e-16	6.89882e-16	6.88729e-20	6.45684e-20
PTN^ITGAV_ITGB3	9.08589e-12	8.51803e-12	4.82293e-13	4.5215e-13	6.78737e-11	6.36317e-11	4.81224e-11	4.51148e-11	2.74527e-13	2.5737e-13	7.19842e-12	6.74852e-12	6.55381e-16	6.14421e-16	6.13393e-20	5.75057e-20
PTN^NCL	8.98854e-12	8.42677e-12	4.77126e-13	4.47306e-13	6.71465e-11	6.29499e-11	4.76068e-11	4.46315e-11	2.71586e-13	2.54612e-13	7.12129e-12	6.67622e-12	6.48359e-16	6.07838e-16	6.06821e-20	5.68896e-20
PTN^PLXNB2	7.34448e-12	6.88546e-12	3.89856e-13	3.65491e-13	5.4865e-11	5.1436e-11	3.88992e-11	3.64681e-11	2.21911e-13	2.08042e-13	5.81876e-12	5.45509e-12	5.2977e-16	4.9666e-16	4.9583e-20	4.64841e-20
PTN^PTPRB	6.21462e-12	5.82621e-12	3.29882e-13	3.09264e-13	4.64246e-11	4.35232e-11	3.2915e-11	3.08579e-11	1.87773e-13	1.76037e-13	4.92361e-12	4.61589e-12	4.48271e-16	4.20255e-16	4.19552e-20	3.93331e-20
PTN^PTPRS	9.3655e-12	8.78016e-12	4.97135e-13	4.66065e-13	6.99624e-11	6.55899e-11	4.96033e-11	4.65032e-11	2.82976e-13	2.6529e-13	7.41994e-12	6.9562e-12	6.7555e-16	6.33329e-16	6.3227e-20	5.92754e-20
PTN^PTPRZ1	7.25038e-12	6.79724e-12	3.84861e-13	3.60808e-13	5.4162e-11	5.07769e-11	3.84008e-11	3.60008e-11	2.19068e-13	2.05376e-13	5.74421e-12	5.3852e-12	5.22983e-16	4.90297e-16	4.89477e-20	4.58885e-20
PTN^SDC1	7.46304e-12	6.99661e-12	3.9615e-13	3.71391e-13	5.57507e-11	5.22663e-11	3.95272e-11	3.70568e-11	2.25494e-13	2.11401e-13	5.9127e-12	5.54316e-12	5.38323e-16	5.04678e-16	5.03834e-20	4.72345e-20
PTN^SDC2	8.53057e-12	7.99742e-12	4.52816e-13	4.24515e-13	6.37253e-11	5.97426e-11	4.51812e-11	4.23574e-11	2.57748e-13	2.41639e-13	6.75845e-12	6.33606e-12	6.15325e-16	5.76868e-16	5.75903e-20	5.3991e-20
PTN^SDC3	4.24825e-12	3.98274e-12	2.25504e-13	2.1141e-13	3.17354e-11	2.9752e-11	2.25004e-11	2.10942e-11	1.2836e-13	1.20337e-13	3.36573e-12	3.15538e-12	3.06434e-16	2.87282e-16	2.86802e-20	2.68877e-20
PTN^SDC4	8.39006e-12	7.86569e-12	4.45357e-13	4.17523e-13	6.26757e-11	5.87585e-11	4.4437e-11	4.16598e-11	2.53503e-13	2.37659e-13	6.64713e-12	6.2317e-12	6.0519e-16	5.67366e-16	5.66418e-20	5.31017e-20
PTPN6^CD300LF	9.17176e-12	8.59854e-12	4.86851e-13	4.56424e-13	6.85152e-11	6.42331e-11	4.85772e-11	4.55412e-11	2.77122e-13	2.59802e-13	7.26645e-12	6.8123e-12	6.61575e-16	6.20228e-16	6.19191e-20	5.80492e-20
PTPN6^CLEC12A	3.62927e-12	3.40245e-12	1.92647e-13	1.80607e-13	2.71115e-11	2.54171e-11	1.92221e-11	1.80207e-11	1.09657e-13	1.02804e-13	2.87534e-12	2.69563e-12	2.61786e-16	2.45425e-16	2.45014e-20	2.29701e-20
PTPN6^EGFR	0.00583422	0.00546959	0.00030969	0.000290334	0.043583	0.0408591	0.0309003	0.0289691	0.000176279	0.000165262	0.00462224	0.00433335	4.20833e-07	3.94531e-07	3.93872e-11	3.69255e-11
PYY^ADRA2A	5.26321e-12	4.93427e-12	2.79379e-13	2.61919e-13	3.93174e-11	3.68601e-11	2.7876e-11	2.61338e-11	1.59026e-13	1.49087e-13	4.16985e-12	3.90924e-12	3.79645e-16	3.55917e-16	3.55322e-20	3.33115e-20
PYY^DPP4	8.33337e-12	7.81254e-12	4.42348e-13	4.14702e-13	6.22522e-11	5.83615e-11	4.41368e-11	4.13783e-11	2.5179e-13	2.36054e-13	6.60222e-12	6.18959e-12	6.01101e-16	5.63533e-16	5.6259e-20	5.27429e-20
PYY^FAP	3.33678e-12	3.12823e-12	1.77121e-13	1.66051e-13	2.49265e-11	2.33686e-11	1.76729e-11	1.65683e-11	1.0082e-13	9.45186e-14	2.64361e-12	2.47838e-12	2.40688e-16	2.25645e-16	2.25268e-20	2.11189e-20
PYY^GPR83	7.99531e-12	7.49562e-12	4.24404e-13	3.97879e-13	5.97269e-11	5.5994e-11	4.23463e-11	3.96997e-11	2.41576e-13	2.26478e-13	6.33439e-12	5.9385e-12	5.76716e-16	5.40672e-16	5.39768e-20	5.06033e-20
PYY^GRM7	9.25544e-12	8.67699e-12	4.91293e-13	4.60588e-13	6.91403e-11	6.48191e-11	4.90204e-11	4.59567e-11	2.7965e-13	2.62173e-13	7.33275e-12	6.87446e-12	6.67611e-16	6.25886e-16	6.2484e-20	5.85788e-20
PYY^NPY1R	7.99321e-12	7.49364e-12	4.24292e-13	3.97774e-13	5.97111e-11	5.59792e-11	4.23351e-11	3.96893e-11	2.41512e-13	2.26418e-13	6.33272e-12	5.93694e-12	5.76564e-16	5.4053e-16	5.39626e-20	5.059e-20
QDPR^DYSF	0	0	0	0	0	0	0	0	0	0	0	0	0	0	0	0
RAET1E^HCST_KLRK1	8.94058e-12	8.3818e-12	4.74579e-13	4.44919e-13	6.67882e-11	6.2614e-11	4.73528e-11	4.43933e-11	2.70137e-13	2.53254e-13	7.08329e-12	6.64059e-12	6.449e-16	6.04594e-16	6.03583e-20	5.6586e-20
RAET1G^HCST_KLRK1	9.39062e-12	8.80372e-12	4.98469e-13	4.67315e-13	7.01501e-11	6.57659e-11	4.97364e-11	4.66279e-11	2.83735e-13	2.66002e-13	7.43985e-12	6.97486e-12	6.77362e-16	6.35028e-16	6.33966e-20	5.94344e-20
RARRES1^NRP2	0.00212636	0.00199346	0.00011287	0.000105816	0.0158844	0.0148916	0.011262	0.0105582	6.42473e-05	6.02319e-05	0.00168464	0.00157935	1.53378e-07	1.43792e-07	1.43552e-11	1.3458e-11
RARRES2^CCRL2	7.23409e-12	6.78197e-12	3.83997e-13	3.59997e-13	5.40403e-11	5.06629e-11	3.83146e-11	3.592e-11	2.18576e-13	2.04915e-13	5.7313e-12	5.3731e-12	5.21808e-16	4.89195e-16	4.88377e-20	4.57854e-20
RARRES2^CMKLR1	0	0	0	0	0	0	0	0	0	0	0	0	0	0	0	0
RELN^ITGA3_ITGB1	1.01489e-11	9.51464e-12	5.38721e-13	5.05052e-13	7.58149e-11	7.10766e-11	5.37527e-11	5.03932e-11	3.06647e-13	2.87482e-13	8.04063e-12	7.5381e-12	7.32061e-16	6.86308e-16	6.8516e-20	6.42339e-20
RELN^LRP8	8.36488e-12	7.84209e-12	4.44021e-13	4.1627e-13	6.24876e-11	5.85822e-11	4.43037e-11	4.15348e-11	2.52742e-13	2.36946e-13	6.62719e-12	6.213e-12	6.03374e-16	5.65664e-16	5.64718e-20	5.29424e-20
RELN^VLDLR	4.65782e-12	4.36671e-12	2.47244e-13	2.31792e-13	3.4795e-11	3.26204e-11	2.46696e-11	2.31278e-11	1.40735e-13	1.31939e-13	3.69022e-12	3.45958e-12	3.35977e-16	3.14979e-16	3.14452e-20	2.94799e-20
REN^ATP6AP2	8.08992e-12	7.58431e-12	4.29426e-13	4.02587e-13	6.04336e-11	5.66566e-11	4.28474e-11	4.01695e-11	2.44435e-13	2.29158e-13	6.40935e-12	6.00877e-12	5.83541e-16	5.4707e-16	5.46155e-20	5.12021e-20
RETN^CAP1	0.00383351	0.00359392	0.000203488	0.000190771	0.0286372	0.0268474	0.0203038	0.0190348	0.000115828	0.000108589	0.00303715	0.00284733	2.76518e-07	2.59236e-07	2.58802e-11	2.42627e-11
RETN^TLR4	8.2059e-41	7.693e-41	4.355e-42	4.083e-42	6.13001e-40	5.7469e-40	4.34617e-40	4.07454e-40	2.479e-42	2.325e-42	6.5012e-41	6.095e-41	6e-45	6e-45	0	0
RGMA^BMPR1B	1.23737e-11	1.16004e-11	6.56816e-13	6.15766e-13	9.24345e-11	8.66575e-11	6.5536e-11	6.14401e-11	3.73868e-13	3.50502e-13	9.80324e-12	9.19055e-12	8.92538e-16	8.36755e-16	8.35356e-20	7.83147e-20
RGMA^BMPR2	8.3721e-12	7.84885e-12	4.44404e-13	4.16629e-13	6.25415e-11	5.86327e-11	4.43419e-11	4.15706e-11	2.5296e-13	2.37151e-13	6.6329e-12	6.21835e-12	6.03894e-16	5.66152e-16	5.65205e-20	5.2988e-20
RGMA^HFE	8.25565e-12	7.73968e-12	4.38222e-13	4.10834e-13	6.16716e-11	5.78172e-11	4.37251e-11	4.09923e-11	2.49442e-13	2.33852e-13	6.54064e-12	6.13186e-12	5.95494e-16	5.58277e-16	5.57343e-20	5.2251e-20
RGMA^HJV	7.02622e-12	6.58709e-12	3.72962e-13	3.49653e-13	5.24875e-11	4.92071e-11	3.72136e-11	3.48878e-11	2.12295e-13	1.99027e-13	5.56661e-12	5.21871e-12	5.06814e-16	4.75138e-16	4.74344e-20	4.44698e-20
RGMA^NEO1	7.04685e-12	6.60643e-12	3.74057e-13	3.50679e-13	5.26416e-11	4.93515e-11	3.73228e-11	3.49902e-11	2.12918e-13	1.99611e-13	5.58296e-12	5.23403e-12	5.08302e-16	4.76533e-16	4.75736e-20	4.46004e-20
RGMA^TFR2	1.17081e-11	1.09764e-11	6.21485e-13	5.82643e-13	8.74623e-11	8.1996e-11	6.20107e-11	5.81351e-11	3.53757e-13	3.31648e-13	9.27591e-12	8.69617e-12	8.44527e-16	7.91745e-16	7.90421e-20	7.41021e-20
RGMB^BMPR1B	7.13978e-12	6.69355e-12	3.7899e-13	3.55304e-13	5.33358e-11	5.00024e-11	3.7815e-11	3.54516e-11	2.15726e-13	2.02243e-13	5.65658e-12	5.30305e-12	5.15005e-16	4.82817e-16	4.8201e-20	4.51885e-20
RGMB^BMPR2	7.77495e-12	7.28902e-12	4.12706e-13	3.86912e-13	5.80807e-11	5.44507e-11	4.11791e-11	3.86055e-11	2.34918e-13	2.20236e-13	6.1598e-12	5.77482e-12	5.60821e-16	5.2577e-16	5.24891e-20	4.92086e-20
RGMB^HJV	8.66313e-12	8.12169e-12	4.59852e-13	4.31112e-13	6.47156e-11	6.06709e-11	4.58833e-11	4.30156e-11	2.61754e-13	2.45394e-13	6.86347e-12	6.43452e-12	6.24887e-16	5.85832e-16	5.84852e-20	5.483e-20
RGMB^NEO1	1.13027e-11	1.05963e-11	5.99965e-13	5.62468e-13	8.44339e-11	7.91569e-11	5.98636e-11	5.61222e-11	3.41508e-13	3.20164e-13	8.95472e-12	8.39506e-12	8.15285e-16	7.6433e-16	7.63052e-20	7.15362e-20
RIMS1^CACNA1C	6.54565e-12	6.13656e-12	3.47453e-13	3.25738e-13	4.88975e-11	4.58415e-11	3.46683e-11	3.25016e-11	1.97775e-13	1.85414e-13	5.18588e-12	4.86177e-12	4.72149e-16	4.42641e-16	4.41901e-20	4.14282e-20
RIMS1^SLC18A2	8.39271e-12	7.86817e-12	4.45498e-13	4.17655e-13	6.26955e-11	5.87771e-11	4.4451e-11	4.16729e-11	2.53583e-13	2.37734e-13	6.64923e-12	6.23366e-12	6.05381e-16	5.67545e-16	5.66596e-20	5.31185e-20
RIMS2^ABCA1	0	0	0	0	0	0	0	0	0	0	0	0	0	0	0	0
RLN1^RXFP1	5.85876e-12	5.4926e-12	3.10992e-13	2.91556e-13	4.37663e-11	4.1031e-11	3.10303e-11	2.90909e-11	1.77021e-13	1.65957e-13	4.64168e-12	4.35158e-12	4.22603e-16	3.96191e-16	3.95528e-20	3.70808e-20
RLN1^RXFP2	5.39504e-12	5.05786e-12	2.86377e-13	2.68479e-13	4.03022e-11	3.77834e-11	2.85743e-11	2.67884e-11	1.6301e-13	1.52822e-13	4.27429e-12	4.00716e-12	3.89154e-16	3.64832e-16	3.64222e-20	3.41459e-20
RLN2^ADRB2	7.65739e-12	7.17881e-12	4.06466e-13	3.81063e-13	5.72025e-11	5.36274e-11	4.05565e-11	3.80218e-11	2.31366e-13	2.16906e-13	6.06667e-12	5.68751e-12	5.52341e-16	5.17821e-16	5.16955e-20	4.84646e-20
RLN2^GPR20	7.17783e-12	6.72922e-12	3.8101e-13	3.57197e-13	5.362e-11	5.02689e-11	3.80166e-11	3.56406e-11	2.16876e-13	2.03321e-13	5.68673e-12	5.33131e-12	5.17749e-16	4.85391e-16	4.84579e-20	4.54293e-20
RLN2^GPR84	1.00981e-11	9.46695e-12	5.36021e-13	5.0252e-13	7.54349e-11	7.07203e-11	5.34833e-11	5.01407e-11	3.0511e-13	2.86041e-13	8.00033e-12	7.50031e-12	7.28392e-16	6.82868e-16	6.81726e-20	6.39119e-20
RLN2^PTH1R	6.89352e-12	6.46268e-12	3.65919e-13	3.43049e-13	5.14962e-11	4.82777e-11	3.65108e-11	3.42289e-11	2.08285e-13	1.95268e-13	5.46148e-12	5.12014e-12	4.97242e-16	4.66165e-16	4.65385e-20	4.36299e-20
RLN2^RAMP2	8.20326e-12	7.69057e-12	4.35442e-13	4.08227e-13	6.12803e-11	5.74503e-11	4.34477e-11	4.07322e-11	2.47859e-13	2.32368e-13	6.49914e-12	6.09295e-12	5.91716e-16	5.54734e-16	5.53807e-20	5.19194e-20
RLN2^RAMP3	7.74056e-12	7.25678e-12	4.10881e-13	3.85201e-13	5.78238e-11	5.42098e-11	4.0997e-11	3.84347e-11	2.33879e-13	2.19261e-13	6.13256e-12	5.74928e-12	5.5834e-16	5.23444e-16	5.22569e-20	4.89909e-20
RLN2^RXFP1	9.00051e-12	8.43799e-12	4.77761e-13	4.47901e-13	6.72359e-11	6.30337e-11	4.76702e-11	4.46909e-11	2.71948e-13	2.54951e-13	7.13077e-12	6.68511e-12	6.49223e-16	6.08647e-16	6.07629e-20	5.69653e-20
RLN2^RXFP2	7.26741e-12	6.81321e-12	3.85765e-13	3.61656e-13	5.42892e-11	5.08962e-11	3.8491e-11	3.60854e-11	2.19583e-13	2.05859e-13	5.7577e-12	5.39785e-12	5.24211e-16	4.91449e-16	4.90627e-20	4.59963e-20
RLN2^TSHR	7.78495e-12	7.2984e-12	4.13237e-13	3.8741e-13	5.81554e-11	5.45207e-11	4.12321e-11	3.86552e-11	2.3522e-13	2.20519e-13	6.16773e-12	5.78225e-12	5.61542e-16	5.26446e-16	5.25566e-20	4.92719e-20
RLN2^VIPR1	1.10582e-11	1.03671e-11	5.86987e-13	5.50301e-13	8.26074e-11	7.74445e-11	5.85686e-11	5.49081e-11	3.3412e-13	3.13238e-13	8.76101e-12	8.21346e-12	7.97648e-16	7.47796e-16	7.46546e-20	6.99888e-20
RLN3^ADRA2A	8.34553e-12	7.82394e-12	4.42993e-13	4.15307e-13	6.2343e-11	5.84467e-11	4.42012e-11	4.14386e-11	2.52158e-13	2.36398e-13	6.61185e-12	6.19862e-12	6.01978e-16	5.64355e-16	5.63411e-20	5.28199e-20
RLN3^ADRB2	3.67369e-12	3.44409e-12	1.95005e-13	1.82817e-13	2.74433e-11	2.57281e-11	1.94573e-11	1.82412e-11	1.10999e-13	1.04062e-13	2.91053e-12	2.72862e-12	2.6499e-16	2.48428e-16	2.48013e-20	2.32512e-20
RLN3^GPR20	8.91037e-12	8.35348e-12	4.72976e-13	4.43416e-13	6.65625e-11	6.24024e-11	4.71928e-11	4.42433e-11	2.69224e-13	2.52398e-13	7.05936e-12	6.61815e-12	6.42721e-16	6.02551e-16	6.01544e-20	5.63948e-20
RLN3^GPR84	6.02515e-12	5.64858e-12	3.19824e-13	2.99836e-13	4.50093e-11	4.21962e-11	3.19115e-11	2.99171e-11	1.82048e-13	1.7067e-13	4.7735e-12	4.47516e-12	4.34605e-16	4.07442e-16	4.06761e-20	3.81339e-20
RLN3^GRM7	7.17505e-12	6.72662e-12	3.80863e-13	3.5706e-13	5.35993e-11	5.02494e-11	3.80019e-11	3.56268e-11	2.16792e-13	2.03243e-13	5.68453e-12	5.32925e-12	5.17549e-16	4.85203e-16	4.84392e-20	4.54118e-20
RLN3^PTH1R	7.19833e-12	6.74845e-12	3.82099e-13	3.58218e-13	5.37732e-11	5.04125e-11	3.81252e-11	3.57424e-11	2.17495e-13	2.03902e-13	5.70297e-12	5.34654e-12	5.19229e-16	4.86777e-16	4.85963e-20	4.55591e-20
RLN3^RAMP2	7.7723e-12	7.28654e-12	4.12566e-13	3.86781e-13	5.80609e-11	5.44322e-11	4.11651e-11	3.85924e-11	2.34838e-13	2.20161e-13	6.15771e-12	5.77286e-12	5.6063e-16	5.25591e-16	5.24712e-20	4.91919e-20
RLN3^RAMP3	1.02908e-11	9.64767e-12	5.46254e-13	5.12113e-13	7.6875e-11	7.20704e-11	5.45043e-11	5.10978e-11	3.10934e-13	2.91501e-13	8.15305e-12	7.64349e-12	7.42296e-16	6.95904e-16	6.9474e-20	6.5132e-20
RLN3^RXFP1	7.36975e-12	6.90915e-12	3.91198e-13	3.66748e-13	5.50538e-11	5.1613e-11	3.90331e-11	3.65936e-11	2.22675e-13	2.08758e-13	5.83878e-12	5.47387e-12	5.31593e-16	4.98369e-16	4.97536e-20	4.66441e-20
RLN3^RXFP2	6.99023e-12	6.55335e-12	3.71052e-13	3.47862e-13	5.22186e-11	4.8955e-11	3.7023e-11	3.47091e-11	2.11208e-13	1.98007e-13	5.5381e-12	5.19197e-12	5.04217e-16	4.72705e-16	4.71914e-20	4.4242e-20
RLN3^TSHR	8.24391e-12	7.72868e-12	4.37599e-13	4.1025e-13	6.15839e-11	5.7735e-11	4.3663e-11	4.09341e-11	2.49087e-13	2.3352e-13	6.53135e-12	6.12314e-12	5.94648e-16	5.57483e-16	5.56551e-20	5.21767e-20
RLN3^VIPR1	9.08999e-12	8.52187e-12	4.82511e-13	4.52354e-13	6.79043e-11	6.36604e-11	4.81441e-11	4.51352e-11	2.74651e-13	2.57486e-13	7.20166e-12	6.75157e-12	6.55677e-16	6.14698e-16	6.1367e-20	5.75316e-20
RPS19^C5AR1	0.000194827	0.000182651	1.03417e-05	9.69539e-06	0.00145541	0.00136444	0.00103188	0.00096739	5.88665e-06	5.51874e-06	0.000154355	0.000144708	1.40532e-08	1.31749e-08	1.31529e-12	1.23309e-12
RSPO2^LGR4	9.61356e-12	9.01273e-12	5.10303e-13	4.78409e-13	7.18155e-11	6.73272e-11	5.09172e-11	4.77349e-11	2.90471e-13	2.72317e-13	7.61647e-12	7.14045e-12	6.93443e-16	6.50104e-16	6.49017e-20	6.08454e-20
RSPO2^LGR5	8.27988e-12	7.76239e-12	4.39509e-13	4.1204e-13	6.18526e-11	5.79869e-11	4.38535e-11	4.11127e-11	2.50174e-13	2.34538e-13	6.55984e-12	6.14986e-12	5.97242e-16	5.59915e-16	5.58979e-20	5.24043e-20
RSPO2^LGR6	9.38663e-12	8.79997e-12	4.98257e-13	4.67116e-13	7.01203e-11	6.57378e-11	4.97152e-11	4.66081e-11	2.83614e-13	2.65888e-13	7.43668e-12	6.97189e-12	6.77074e-16	6.34758e-16	6.33696e-20	5.94091e-20
RSPO2^RNF43	1.26857e-11	1.18929e-11	6.73378e-13	6.31293e-13	9.47654e-11	8.88427e-11	6.71886e-11	6.29894e-11	3.83296e-13	3.5934e-13	1.00504e-11	9.4223e-12	9.15044e-16	8.57855e-16	8.56421e-20	8.02896e-20
RSPO2^ZNRF3	1.1414e-11	1.07007e-11	6.05874e-13	5.68007e-13	8.52654e-11	7.99364e-11	6.04531e-11	5.66748e-11	3.44871e-13	3.23317e-13	9.0429e-12	8.47773e-12	8.23313e-16	7.71857e-16	7.70567e-20	7.22407e-20
RSPO3^FZD8	8.36967e-12	7.84657e-12	4.44275e-13	4.16508e-13	6.25234e-11	5.86157e-11	4.4329e-11	4.15585e-11	2.52887e-13	2.37082e-13	6.63098e-12	6.21655e-12	6.03719e-16	5.65987e-16	5.65041e-20	5.29726e-20
RSPO3^LGR4	9.76267e-12	9.15251e-12	5.18217e-13	4.85829e-13	7.29294e-11	6.83714e-11	5.17069e-11	4.84753e-11	2.94976e-13	2.7654e-13	7.7346e-12	7.2512e-12	7.04198e-16	6.60187e-16	6.59083e-20	6.17891e-20
RSPO3^LGR5	7.30225e-12	6.84586e-12	3.87615e-13	3.63389e-13	5.45495e-11	5.11402e-11	3.86755e-11	3.62584e-11	2.20635e-13	2.06846e-13	5.7853e-12	5.42373e-12	5.26724e-16	4.93804e-16	4.92979e-20	4.62168e-20
RSPO3^LGR6	4.26013e-12	3.99388e-12	2.26134e-13	2.12001e-13	3.18242e-11	2.98352e-11	2.25633e-11	2.11531e-11	1.28718e-13	1.20674e-13	3.37514e-12	3.1642e-12	3.07291e-16	2.88085e-16	2.87604e-20	2.69629e-20
RSPO3^LRP6	7.71245e-12	7.23043e-12	4.09389e-13	3.83802e-13	5.76138e-11	5.4013e-11	4.08481e-11	3.82952e-11	2.33029e-13	2.18465e-13	6.11029e-12	5.7284e-12	5.56312e-16	5.21544e-16	5.20672e-20	4.8813e-20
RSPO3^RNF43	5.68041e-12	5.32539e-12	3.01525e-13	2.8268e-13	4.2434e-11	3.97819e-11	3.00856e-11	2.82053e-11	1.71632e-13	1.60905e-13	4.50038e-12	4.21911e-12	4.09738e-16	3.8413e-16	3.83487e-20	3.5952e-20
RSPO3^SDC4	8.84157e-12	8.28898e-12	4.69324e-13	4.39992e-13	6.60486e-11	6.19206e-11	4.68284e-11	4.39017e-11	2.67145e-13	2.50449e-13	7.00485e-12	6.56705e-12	6.37758e-16	5.97899e-16	5.96899e-20	5.59594e-20
RSPO3^ZNRF3	8.01207e-12	7.51133e-12	4.25293e-13	3.98713e-13	5.9852e-11	5.61114e-11	4.24351e-11	3.97829e-11	2.42082e-13	2.26952e-13	6.34767e-12	5.95095e-12	5.77925e-16	5.41805e-16	5.40899e-20	5.07094e-20
RSPO4^LGR4_LRP5	6.2459e-12	5.85554e-12	3.31542e-13	3.10821e-13	4.66583e-11	4.37422e-11	3.30807e-11	3.10132e-11	1.88718e-13	1.76923e-13	4.9484e-12	4.63913e-12	4.50528e-16	4.2237e-16	4.21664e-20	3.95311e-20
RSPO4^LGR4_LRP6	1.09338e-11	1.02504e-11	5.80381e-13	5.44108e-13	8.16777e-11	7.6573e-11	5.79095e-11	5.42902e-11	3.3036e-13	3.09713e-13	8.66241e-12	8.12102e-12	7.88671e-16	7.3938e-16	7.38144e-20	6.92011e-20
RSPO4^LGR5_LRP5	1.03132e-11	9.66862e-12	5.4744e-13	5.13225e-13	7.70419e-11	7.22268e-11	5.46226e-11	5.12088e-11	3.1161e-13	2.92134e-13	8.17075e-12	7.66009e-12	7.43908e-16	6.97415e-16	6.96249e-20	6.52734e-20
RSPO4^LGR5_LRP6	8.27528e-12	7.75809e-12	4.39265e-13	4.11811e-13	6.18183e-11	5.79547e-11	4.38291e-11	4.10898e-11	2.50035e-13	2.34408e-13	6.5562e-12	6.14644e-12	5.96911e-16	5.59604e-16	5.58669e-20	5.23753e-20
RSPO4^LGR6	6.30202e-12	5.90815e-12	3.34521e-13	3.13614e-13	4.70776e-11	4.41353e-11	3.3378e-11	3.12919e-11	1.90414e-13	1.78513e-13	4.99286e-12	4.68081e-12	4.54576e-16	4.26166e-16	4.25453e-20	3.98863e-20
RSPO4^RNF43	5.96493e-12	5.59213e-12	3.16628e-13	2.96839e-13	4.45594e-11	4.17745e-11	3.15926e-11	2.96181e-11	1.80229e-13	1.68964e-13	4.7258e-12	4.43044e-12	4.30261e-16	4.0337e-16	4.02696e-20	3.77528e-20
RSPO4^ZNRF3	1.14267e-11	1.07125e-11	6.06546e-13	5.68638e-13	8.536e-11	8.00251e-11	6.05202e-11	5.67377e-11	3.45254e-13	3.23676e-13	9.05294e-12	8.48714e-12	8.24227e-16	7.72714e-16	7.71422e-20	7.23209e-20
RTN4^CNTNAP1	7.91161e-05	7.41714e-05	4.1996e-06	3.93713e-06	0.000591016	0.000554078	0.00041903	0.000392841	2.39047e-06	2.24107e-06	6.26808e-05	5.87633e-05	5.70679e-09	5.35012e-09	5.34117e-13	5.00735e-13
RTN4^GJB2	0.0026716	0.00250463	0.000141813	0.000132949	0.0199575	0.0187101	0.0141498	0.0132655	8.07215e-05	7.56765e-05	0.00211661	0.00198432	1.92707e-07	1.80663e-07	1.80361e-11	1.69089e-11
RTN4^LINGO1	2.06186e-23	1.93299e-23	1.09446e-24	1.02606e-24	1.54025e-22	1.44399e-22	1.09204e-22	1.02379e-22	6.22983e-25	5.84047e-25	1.63353e-23	1.53144e-23	1.48725e-27	1.3943e-27	1.39197e-31	1.30497e-31
RTN4^NGFR	3.01591e-05	2.82741e-05	1.60089e-06	1.50084e-06	0.000225295	0.000211214	0.000159734	0.000149751	9.11246e-07	8.54295e-07	2.38939e-05	2.24006e-05	2.17543e-09	2.03946e-09	2.03605e-13	1.9088e-13
RTN4^RTN4R	0	0	0	0	0	0	0	0	0	0	0	0	0	0	0	0
RTN4^RTN4RL1	8.81655e-12	8.26552e-12	4.67996e-13	4.38747e-13	6.58617e-11	6.17454e-11	4.66959e-11	4.37774e-11	2.66389e-13	2.4974e-13	6.98502e-12	6.54847e-12	6.35953e-16	5.96207e-16	5.9521e-20	5.5801e-20
RTN4^S1PR2	0.00143115	0.0013417	7.59676e-05	7.12197e-05	0.010691	0.0100228	0.00757992	0.00710618	4.32417e-05	4.05392e-05	0.00113385	0.00106298	1.03231e-07	9.67794e-08	9.66176e-12	9.05791e-12
RTN4^TNFRSF19	0.00042538	0.000398795	2.25798e-05	2.11686e-05	0.00317769	0.00297909	0.00225298	0.00211217	1.28527e-05	1.20495e-05	0.000337013	0.00031595	3.06834e-08	2.87658e-08	2.87177e-12	2.69228e-12
S100A10^CFTR	0.00106007	0.000993814	5.627e-05	5.27532e-05	0.00791894	0.00742402	0.00561453	0.00526362	3.20296e-05	3.00278e-05	0.000839852	0.000787362	7.64645e-08	7.16855e-08	7.15657e-12	6.70929e-12
S100A12^CD36	0	0	0	0	0	0	0	0	0	0	0	0	0	0	0	0
S100A12^TLR4	1.8818e-18	1.76419e-18	9.9889e-20	9.36461e-20	1.40575e-17	1.31789e-17	9.96677e-18	9.34386e-18	5.68581e-20	5.33046e-20	1.49088e-18	1.39771e-18	1.35738e-22	1.27254e-22	1.27042e-26	1.19102e-26
S100A4^CCR5	8.07811e-12	7.57324e-12	4.28799e-13	4.01999e-13	6.03454e-11	5.65739e-11	4.27848e-11	4.01108e-11	2.44078e-13	2.28823e-13	6.39999e-12	6e-12	5.82688e-16	5.46271e-16	5.45358e-20	5.11274e-20
S100A4^EGFR	0.00985689	0.00924085	0.000523219	0.000490518	0.0736333	0.0690313	0.0522059	0.0489431	0.000297823	0.000279209	0.00780925	0.00732118	7.10995e-07	6.66559e-07	6.65444e-11	6.23855e-11
S100A4^ERBB2	0.00695817	0.00652329	0.00036935	0.000346266	0.0519791	0.0487305	0.0368532	0.0345499	0.000210239	0.000197099	0.0055127	0.00516816	5.01905e-07	4.70537e-07	4.6975e-11	4.40391e-11
S100A4^ERBB3	0.00164228	0.00153964	8.7175e-05	8.17266e-05	0.0122682	0.0115015	0.00869818	0.00815455	4.96211e-05	4.65198e-05	0.00130112	0.0012198	1.18461e-07	1.11057e-07	1.10871e-11	1.03942e-11
S100A8^AGER	0	0	0	0	0	0	0	0	0	0	0	0	0	0	0	0
S100A8^CD36	0	0	0	0	0	0	0	0	0	0	0	0	0	0	0	0
S100A8^CD68	0.00536071	0.00502568	0.000284555	0.000266771	0.0400458	0.037543	0.0283924	0.0266179	0.000161972	0.000151849	0.0042471	0.00398166	3.86678e-07	3.62511e-07	3.61905e-11	3.39286e-11
S100A8^CD69	1.50332e-11	1.40937e-11	7.97988e-13	7.48115e-13	1.12302e-10	1.05283e-10	7.96219e-11	7.46457e-11	4.54225e-13	4.25836e-13	1.19103e-11	1.11659e-11	1.08437e-15	1.0166e-15	1.0149e-19	9.51472e-20
S100A8^ITGB2	0.00133485	0.00125142	7.08557e-05	6.64273e-05	0.00997161	0.0093484	0.00706987	0.00662801	4.0332e-05	3.78113e-05	0.00105755	0.000991454	9.62848e-08	9.02671e-08	9.01162e-12	8.4484e-12
S100A8^TLR4	0	0	0	0	0	0	0	0	0	0	0	0	0	0	0	0
S100A9^AGER	0	0	0	0	0	0	0	0	0	0	0	0	0	0	0	0
S100A9^CD36	0	0	0	0	0	0	0	0	0	0	0	0	0	0	0	0
S100A9^CD68	0.00570779	0.00535106	0.000302978	0.000284043	0.0426385	0.0399737	0.0302307	0.0283413	0.000172459	0.000161681	0.00452207	0.00423945	4.11713e-07	3.85981e-07	3.85336e-11	3.61253e-11
S100A9^ITGB2	0.00130933	0.0012275	6.95014e-05	6.51576e-05	0.00978102	0.00916972	0.00693474	0.00650132	3.95611e-05	3.70886e-05	0.00103734	0.000972503	9.44445e-08	8.85418e-08	8.83937e-12	8.28693e-12
S100A9^TLR4	0	0	0	0	0	0	0	0	0	0	0	0	0	0	0	0
S100B^AGER	1.01419e-11	9.50803e-12	5.38347e-13	5.04701e-13	7.57622e-11	7.10272e-11	5.37154e-11	5.03582e-11	3.06434e-13	2.87282e-13	8.03504e-12	7.53286e-12	7.31552e-16	6.85831e-16	6.84684e-20	6.41892e-20
SAA1^ADRA2A	1.53553e-20	1.43956e-20	8.15083e-22	7.64141e-22	1.14708e-19	1.07539e-19	8.13277e-20	7.62448e-20	4.63956e-22	4.34959e-22	1.21654e-20	1.14051e-20	1.1076e-24	1.03838e-24	1.03664e-28	9.71856e-29
SAA1^CD36	0	0	0	0	0	0	0	0	0	0	0	0	0	0	0	0
SAA1^FPR1	5.12496e-12	4.80466e-12	2.72041e-13	2.55039e-13	3.82847e-11	3.58919e-11	2.71438e-11	2.54473e-11	1.54849e-13	1.45171e-13	4.06032e-12	3.80655e-12	3.69673e-16	3.46569e-16	3.45989e-20	3.24365e-20
SAA1^FPR2	0	0	0	0	0	0	0	0	0	0	0	0	0	0	0	0
SAA1^GRM7	0.000244766	0.000229469	1.29926e-05	1.21806e-05	0.00182846	0.00171418	0.00129638	0.00121536	7.39554e-06	6.93332e-06	0.000193919	0.0001818	1.76554e-08	1.6552e-08	1.65243e-12	1.54916e-12
SAA1^SCARB1	0.000729519	0.000683925	3.8724e-05	3.63038e-05	0.00544968	0.00510908	0.00386382	0.00362234	2.20422e-05	2.06646e-05	0.000577971	0.000541849	5.26215e-08	4.93327e-08	4.92503e-12	4.61722e-12
SAA1^TLR2	0.00046241	0.00043351	2.45454e-05	2.30114e-05	0.00345431	0.00323842	0.0024491	0.00229604	1.39716e-05	1.30984e-05	0.00036635	0.000343454	3.33544e-08	3.12698e-08	3.12175e-12	2.92665e-12
SCEL^ENG	8.44269e-12	7.91503e-12	4.48151e-13	4.20142e-13	6.30689e-11	5.91271e-11	4.47158e-11	4.19211e-11	2.55093e-13	2.3915e-13	6.68883e-12	6.27079e-12	6.08986e-16	5.70925e-16	5.69971e-20	5.34348e-20
SCGB1A1^LMBR1L	9.06131e-12	8.49499e-12	4.80988e-13	4.50927e-13	6.76901e-11	6.34595e-11	4.79922e-11	4.49928e-11	2.73785e-13	2.56673e-13	7.17894e-12	6.73026e-12	6.53608e-16	6.12758e-16	6.11734e-20	5.73501e-20
SCGB1A1^LRP2	9.62814e-12	9.02639e-12	5.11076e-13	4.79135e-13	7.19244e-11	6.74293e-11	5.09944e-11	4.78073e-11	2.90911e-13	2.7273e-13	7.62802e-12	7.15128e-12	6.94495e-16	6.5109e-16	6.50001e-20	6.09377e-20
SCGB3A1^MARCO	1.01753e-11	9.53937e-12	5.40122e-13	5.06365e-13	7.6012e-11	7.12613e-11	5.38925e-11	5.05242e-11	3.07444e-13	2.88229e-13	8.06153e-12	7.55769e-12	7.33964e-16	6.88092e-16	6.86941e-20	6.44008e-20
SCGB3A1^NOTCH3	8.92265e-12	8.365e-12	4.73628e-13	4.44027e-13	6.66543e-11	6.24885e-11	4.72579e-11	4.43043e-11	2.69595e-13	2.52746e-13	7.06909e-12	6.62728e-12	6.43607e-16	6.03382e-16	6.02373e-20	5.64726e-20
SCT^ADRB2	2.44157e-12	2.28898e-12	1.29602e-13	1.21502e-13	1.82391e-11	1.70992e-11	1.29315e-11	1.21233e-11	7.37713e-14	6.91607e-14	1.93437e-12	1.81347e-12	1.76115e-16	1.65108e-16	1.64832e-20	1.5453e-20
SCT^GPR20	1.03249e-11	9.6796e-12	5.48061e-13	5.13808e-13	7.71293e-11	7.23089e-11	5.46847e-11	5.12669e-11	3.11963e-13	2.92466e-13	8.18003e-12	7.66879e-12	7.44753e-16	6.98207e-16	6.97039e-20	6.53475e-20
SCT^GPR84	4.75778e-12	4.46043e-12	2.5255e-13	2.36766e-13	3.55417e-11	3.33204e-11	2.51991e-11	2.36242e-11	1.43755e-13	1.3477e-13	3.76942e-12	3.53383e-12	3.43187e-16	3.21738e-16	3.21201e-20	3.01126e-20
SCT^PTH1R	1.18346e-11	1.1095e-11	6.282e-13	5.88938e-13	8.84073e-11	8.2882e-11	6.26807e-11	5.87633e-11	3.57579e-13	3.35231e-13	9.37613e-12	8.79013e-12	8.53652e-16	8.003e-16	7.98961e-20	7.49027e-20
SCT^RAMP2	7.72247e-12	7.23983e-12	4.09921e-13	3.84301e-13	5.76887e-11	5.40832e-11	4.09012e-11	3.8345e-11	2.33332e-13	2.18749e-13	6.11823e-12	5.73585e-12	5.57036e-16	5.22222e-16	5.21348e-20	4.88765e-20
SCT^RAMP3	7.6712e-12	7.19176e-12	4.07199e-13	3.81749e-13	5.73056e-11	5.37241e-11	4.06296e-11	3.80903e-11	2.31783e-13	2.17297e-13	6.07761e-12	5.69776e-12	5.53337e-16	5.18754e-16	5.17887e-20	4.85519e-20
SCT^SCTR	6.3362e-12	5.9402e-12	3.36335e-13	3.15315e-13	4.73329e-11	4.43746e-11	3.3559e-11	3.14616e-11	1.91446e-13	1.79481e-13	5.01994e-12	4.7062e-12	4.57041e-16	4.28477e-16	4.2776e-20	4.01026e-20
SCT^TSHR	6.50296e-12	6.09653e-12	3.45187e-13	3.23613e-13	4.85786e-11	4.55425e-11	3.44422e-11	3.22896e-11	1.96485e-13	1.84205e-13	5.15205e-12	4.83006e-12	4.6907e-16	4.39754e-16	4.39018e-20	4.1158e-20
SCT^VIPR1	9.73176e-12	9.12354e-12	5.16577e-13	4.84291e-13	7.26985e-11	6.81549e-11	5.15432e-11	4.83218e-11	2.94042e-13	2.75665e-13	7.71011e-12	7.22824e-12	7.01969e-16	6.58097e-16	6.56996e-20	6.15935e-20
SCT^VIPR2	7.30909e-12	6.85228e-12	3.87978e-13	3.6373e-13	5.46006e-11	5.11881e-11	3.87118e-11	3.62924e-11	2.20842e-13	2.0704e-13	5.79072e-12	5.42881e-12	5.27218e-16	4.94267e-16	4.93441e-20	4.62601e-20
SCUBE2^KDR	8.43096e-12	7.90403e-12	4.47528e-13	4.19558e-13	6.29812e-11	5.9045e-11	4.46537e-11	4.18629e-11	2.54739e-13	2.38818e-13	6.67954e-12	6.26208e-12	6.0814e-16	5.70132e-16	5.69179e-20	5.33606e-20
SDC2^PTPRJ	0.000143598	0.000134623	7.62239e-06	7.146e-06	0.00107271	0.00100566	0.000760549	0.000713016	4.33876e-06	4.06759e-06	0.000113767	0.000106657	1.0358e-08	9.71059e-09	9.69436e-13	9.08847e-13
SECTM1^CD7	0.00174534	0.00163626	9.26454e-05	8.68552e-05	0.0130381	0.0122232	0.00924401	0.00866627	5.2735e-05	4.94391e-05	0.00138277	0.00129635	1.25895e-07	1.18026e-07	1.17829e-11	1.10465e-11
SELE^CD44	7.71451e-12	7.23237e-12	4.09498e-13	3.83905e-13	5.76292e-11	5.40275e-11	4.08591e-11	3.83054e-11	2.33092e-13	2.18524e-13	6.11192e-12	5.72994e-12	5.56462e-16	5.21683e-16	5.20811e-20	4.88261e-20
SELE^CEACAM1	7.31229e-12	6.85528e-12	3.88148e-13	3.63889e-13	5.46245e-11	5.12105e-11	3.87287e-11	3.63082e-11	2.20939e-13	2.0713e-13	5.79326e-12	5.43119e-12	5.27448e-16	4.94484e-16	4.93657e-20	4.62804e-20
SELE^GLG1	1.08791e-11	1.01992e-11	5.77479e-13	5.41387e-13	8.12693e-11	7.61901e-11	5.76199e-11	5.40187e-11	3.28708e-13	3.08164e-13	8.6191e-12	8.08042e-12	7.84728e-16	7.35683e-16	7.34453e-20	6.88551e-20
SELL^MADCAM1	2.94007e-12	2.75632e-12	1.56063e-13	1.4631e-13	2.1963e-11	2.05903e-11	1.55718e-11	1.45985e-11	8.88333e-14	8.32813e-14	2.32931e-12	2.18373e-12	2.12072e-16	1.98818e-16	1.98486e-20	1.86081e-20
SELL^PODXL	0.00160075	0.0015007	8.49702e-05	7.96596e-05	0.011958	0.0112106	0.00847819	0.00794831	4.83661e-05	4.53433e-05	0.00126821	0.00118895	1.15465e-07	1.08248e-07	1.08067e-11	1.01313e-11
SELPLG^ESAM	0	0	0	0	0	0	0	0	0	0	0	0	0	0	0	0
SELPLG^ITGAM	9.94774e-12	9.32602e-12	5.28041e-13	4.95039e-13	7.43119e-11	6.96675e-11	5.26871e-11	4.93942e-11	3.00568e-13	2.81783e-13	7.88123e-12	7.38866e-12	7.17548e-16	6.72702e-16	6.71577e-20	6.29604e-20
SELPLG^ITGB2	0.00131205	0.00123005	6.96457e-05	6.5293e-05	0.00980133	0.00918876	0.00694914	0.00651483	3.96432e-05	3.71656e-05	0.00103949	0.000974523	9.46406e-08	8.87257e-08	8.85774e-12	8.30414e-12
SELPLG^SELL	0	0	0	0	0	0	0	0	0	0	0	0	0	0	0	0
SELPLG^SELP	2.18794e-06	2.0512e-06	1.16139e-07	1.08881e-07	1.63444e-05	1.53229e-05	1.15882e-05	1.08639e-05	6.61079e-08	6.19763e-08	1.73342e-06	1.62509e-06	1.5782e-10	1.47956e-10	1.47709e-14	1.38477e-14
SELPLG^SIGLEC5	7.89181e-12	7.39858e-12	4.1891e-13	3.92728e-13	5.89537e-11	5.52691e-11	4.17981e-11	3.91858e-11	2.38449e-13	2.23546e-13	6.25239e-12	5.86162e-12	5.6925e-16	5.33673e-16	5.32781e-20	4.99482e-20
SEMA3A^NRP1_PLXNA1	9.72056e-12	9.11304e-12	5.15983e-13	4.83734e-13	7.26149e-11	6.80765e-11	5.14839e-11	4.82662e-11	2.93704e-13	2.75348e-13	7.70124e-12	7.21992e-12	7.01161e-16	6.5734e-16	6.56241e-20	6.15226e-20
SEMA3A^NRP1_PLXNA2	7.39636e-12	6.9341e-12	3.9261e-13	3.68073e-13	5.52525e-11	5.17993e-11	3.9174e-11	3.67257e-11	2.23479e-13	2.09512e-13	5.85986e-12	5.49363e-12	5.33513e-16	5.00169e-16	4.99332e-20	4.68125e-20
SEMA3A^NRP1_PLXNA3	1.0991e-11	1.03041e-11	5.83418e-13	5.46955e-13	8.21052e-11	7.69737e-11	5.82125e-11	5.45743e-11	3.32089e-13	3.11334e-13	8.70775e-12	8.16352e-12	7.92799e-16	7.4325e-16	7.42007e-20	6.95633e-20
SEMA3A^NRP1_PLXNA4	8.99987e-12	8.43739e-12	4.77727e-13	4.4787e-13	6.72311e-11	6.30293e-11	4.76668e-11	4.46877e-11	2.71928e-13	2.54933e-13	7.13027e-12	6.68463e-12	6.49177e-16	6.08604e-16	6.07586e-20	5.69613e-20
SEMA3A^NRP2	8.04987e-12	7.54676e-12	4.273e-13	4.00594e-13	6.01344e-11	5.63761e-11	4.26353e-11	3.99706e-11	2.43224e-13	2.28023e-13	6.37762e-12	5.97902e-12	5.80651e-16	5.44361e-16	5.43451e-20	5.09486e-20
SEMA3B^NRP1_PLXNA1	7.85019e-12	7.35956e-12	4.167e-13	3.90657e-13	5.86427e-11	5.49776e-11	4.15777e-11	3.89791e-11	2.37191e-13	2.22367e-13	6.21941e-12	5.83071e-12	5.66248e-16	5.30858e-16	5.29971e-20	4.96848e-20
SEMA3B^NRP1_PLXNA2	6.24509e-12	5.85478e-12	3.31499e-13	3.10781e-13	4.66523e-11	4.37366e-11	3.30764e-11	3.10092e-11	1.88693e-13	1.769e-13	4.94775e-12	4.63852e-12	4.50469e-16	4.22315e-16	4.21609e-20	3.95259e-20
SEMA3B^NRP1_PLXNA3	1.05978e-11	9.93547e-12	5.62549e-13	5.2739e-13	7.91682e-11	7.42203e-11	5.61302e-11	5.26221e-11	3.2021e-13	3.00197e-13	8.39626e-12	7.8715e-12	7.64439e-16	7.16663e-16	7.15465e-20	6.70749e-20
SEMA3B^NRP1_PLXNA4	2.90463e-12	2.7231e-12	1.54182e-13	1.44546e-13	2.16983e-11	2.03422e-11	1.53841e-11	1.44226e-11	8.77626e-14	8.22776e-14	2.30123e-12	2.15741e-12	2.09516e-16	1.96422e-16	1.96093e-20	1.83838e-20
SEMA3B^NRP2_PLXNA1	7.56118e-12	7.08861e-12	4.01359e-13	3.76274e-13	5.64837e-11	5.29536e-11	4.00469e-11	3.7544e-11	2.28459e-13	2.1418e-13	5.99044e-12	5.61604e-12	5.45401e-16	5.11314e-16	5.10459e-20	4.78556e-20
SEMA3B^NRP2_PLXNA2	4.09027e-12	3.83464e-12	2.17118e-13	2.03548e-13	3.05553e-11	2.86456e-11	2.16637e-11	2.03097e-11	1.23586e-13	1.15862e-13	3.24057e-12	3.03804e-12	2.95039e-16	2.76599e-16	2.76137e-20	2.58878e-20
SEMA3B^NRP2_PLXNA3	1.13977e-11	1.06854e-11	6.0501e-13	5.67198e-13	8.51438e-11	7.98224e-11	6.03669e-11	5.65941e-11	3.44379e-13	3.22856e-13	9.03001e-12	8.46565e-12	8.2214e-16	7.70757e-16	7.69468e-20	7.21377e-20
SEMA3B^NRP2_PLXNA4	9.24933e-12	8.67126e-12	4.90969e-13	4.60284e-13	6.90946e-11	6.47763e-11	4.8988e-11	4.59264e-11	2.79466e-13	2.61999e-13	7.3279e-12	6.86992e-12	6.6717e-16	6.25473e-16	6.24427e-20	5.85401e-20
SEMA3C^NRP1_NRP2_PLXND1	0.000174238	0.000163348	9.24879e-06	8.67076e-06	0.00130159	0.00122025	0.00092283	0.000865154	5.26453e-06	4.93551e-06	0.000138042	0.000129414	1.25681e-08	1.17826e-08	1.17629e-12	1.10277e-12
SEMA3C^NRP1_PLXNA1	0.000488102	0.000457596	2.59092e-05	2.42899e-05	0.00364623	0.00341835	0.00258518	0.00242361	1.47478e-05	1.38261e-05	0.000386705	0.000362537	3.52077e-08	3.30072e-08	3.2952e-12	3.08926e-12
SEMA3C^NRP1_PLXNA2	0.000331811	0.000311073	1.7613e-05	1.65122e-05	0.0024787	0.00232379	0.0017574	0.00164756	1.00256e-05	9.39898e-06	0.000262882	0.000246452	2.39341e-08	2.24383e-08	2.24007e-12	2.10007e-12
SEMA3C^NRP1_PLXNA3	0.000632563	0.000593028	3.35774e-05	3.14789e-05	0.00472539	0.00443006	0.0033503	0.00314091	1.91127e-05	1.79182e-05	0.000501156	0.000469834	4.56279e-08	4.27762e-08	4.27046e-12	4.00357e-12
SEMA3C^NRP1_PLXNA4	0.00102347	0.000959505	5.43274e-05	5.0932e-05	0.00764556	0.00716772	0.0054207	0.00508191	3.09238e-05	2.89911e-05	0.000810858	0.00076018	7.38247e-08	6.92108e-08	6.9095e-12	6.47767e-12
SEMA3C^NRP2_PLXNA1	0.00136151	0.00127641	7.22709e-05	6.77541e-05	0.0101708	0.00953512	0.00721107	0.00676039	4.11375e-05	3.85665e-05	0.00107867	0.00101126	9.8208e-08	9.20701e-08	9.19161e-12	8.61715e-12
SEMA3C^NRP2_PLXNA2	0.00149555	0.00140208	7.93861e-05	7.44245e-05	0.0111721	0.0104739	0.00792101	0.00742596	4.51876e-05	4.23634e-05	0.00118487	0.00111082	1.07877e-07	1.01134e-07	1.00965e-11	9.46551e-12
SEMA3C^NRP2_PLXNA3	0.00145881	0.00136763	7.74358e-05	7.25961e-05	0.0108976	0.0102165	0.00772642	0.00724352	4.40774e-05	4.13226e-05	0.00115576	0.00108353	1.05226e-07	9.86499e-08	9.84849e-12	9.23297e-12
SEMA3C^NRP2_PLXNA4	0.00197027	0.00184713	0.000104585	9.80487e-05	0.0147184	0.0137985	0.0104353	0.00978314	5.95312e-05	5.58106e-05	0.00156097	0.00146342	1.42119e-07	1.33237e-07	1.33014e-11	1.24701e-11
SEMA3D^NRP1_PLXNA1	9.32648e-12	8.74359e-12	4.95064e-13	4.64123e-13	6.9671e-11	6.53166e-11	4.93967e-11	4.63095e-11	2.81797e-13	2.64185e-13	7.38903e-12	6.92722e-12	6.72736e-16	6.3069e-16	6.29636e-20	5.90284e-20
SEMA3D^NRP1_PLXNA2	5.63958e-12	5.28712e-12	2.99358e-13	2.80648e-13	4.2129e-11	3.9496e-11	2.98694e-11	2.80026e-11	1.70398e-13	1.59749e-13	4.46804e-12	4.18879e-12	4.06793e-16	3.81369e-16	3.80732e-20	3.56936e-20
SEMA3D^NRP1_PLXNA3	5.92716e-12	5.55672e-12	3.14623e-13	2.94959e-13	4.42773e-11	4.151e-11	3.13925e-11	2.94306e-11	1.79087e-13	1.67895e-13	4.69587e-12	4.40238e-12	4.27536e-16	4.00816e-16	4.00146e-20	3.75137e-20
SEMA3D^NRP1_PLXNA4	6.51944e-12	6.11198e-12	3.46062e-13	3.24434e-13	4.87017e-11	4.56579e-11	3.45295e-11	3.23714e-11	1.96983e-13	1.84672e-13	5.16511e-12	4.8423e-12	4.70259e-16	4.40868e-16	4.40131e-20	4.12623e-20
SEMA3D^NRP2_PLXNA1	9.60301e-12	9.00283e-12	5.09743e-13	4.77884e-13	7.17367e-11	6.72532e-11	5.08613e-11	4.76825e-11	2.90152e-13	2.72018e-13	7.60811e-12	7.13261e-12	6.92682e-16	6.4939e-16	6.48304e-20	6.07786e-20
SEMA3D^NRP2_PLXNA2	6.77752e-12	6.35393e-12	3.59761e-13	3.37277e-13	5.06296e-11	4.74653e-11	3.58964e-11	3.36529e-11	2.04781e-13	1.91982e-13	5.36958e-12	5.03399e-12	4.88874e-16	4.5832e-16	4.57554e-20	4.28957e-20
SEMA3D^NRP2_PLXNA3	2.44927e-12	2.29619e-12	1.30011e-13	1.21885e-13	1.82966e-11	1.71531e-11	1.29723e-11	1.21615e-11	7.40039e-14	6.93788e-14	1.94047e-12	1.81919e-12	1.7667e-16	1.65628e-16	1.65352e-20	1.55017e-20
SEMA3D^NRP2_PLXNA4	6.92015e-12	6.48765e-12	3.67332e-13	3.44375e-13	5.16952e-11	4.84643e-11	3.66518e-11	3.43611e-11	2.0909e-13	1.96022e-13	5.48258e-12	5.13993e-12	4.99163e-16	4.67966e-16	4.67183e-20	4.37985e-20
SEMA3D^PLXND1	9.12895e-12	8.5584e-12	4.84579e-13	4.54293e-13	6.81954e-11	6.39333e-11	4.83505e-11	4.53286e-11	2.75828e-13	2.58589e-13	7.23253e-12	6.78051e-12	6.58487e-16	6.17333e-16	6.16301e-20	5.77782e-20
SEMA3E^NRP1	6.50662e-12	6.09997e-12	3.45382e-13	3.23796e-13	4.8606e-11	4.55682e-11	3.44616e-11	3.23078e-11	1.96596e-13	1.84309e-13	5.15496e-12	4.83278e-12	4.69334e-16	4.40001e-16	4.39266e-20	4.11812e-20
SEMA3E^NRP2	8.47504e-12	7.94536e-12	4.49868e-13	4.21752e-13	6.33105e-11	5.93537e-11	4.48871e-11	4.20817e-11	2.56071e-13	2.40067e-13	6.71446e-12	6.29481e-12	6.11319e-16	5.73113e-16	5.72154e-20	5.36395e-20
SEMA3E^PLXND1	5.98779e-12	5.61356e-12	3.17841e-13	2.97976e-13	4.47302e-11	4.19346e-11	3.17137e-11	2.97316e-11	1.80919e-13	1.69612e-13	4.74391e-12	4.44742e-12	4.3191e-16	4.04916e-16	4.04239e-20	3.78975e-20
SEMA3F^NRP1	1.32271e-11	1.24004e-11	7.02113e-13	6.58231e-13	9.88092e-11	9.26337e-11	7.00557e-11	6.56773e-11	3.99651e-13	3.74674e-13	1.04793e-11	9.82436e-12	9.54091e-16	8.94462e-16	8.92966e-20	8.37157e-20
SEMA3F^NRP2_PLXNA1	5.85214e-12	5.48639e-12	3.10641e-13	2.91226e-13	4.37169e-11	4.09846e-11	3.09952e-11	2.90581e-11	1.76821e-13	1.6577e-13	4.63644e-12	4.34666e-12	4.22125e-16	3.95743e-16	3.95081e-20	3.70389e-20
SEMA3F^NRP2_PLXNA2	9.25145e-12	8.67325e-12	4.91081e-13	4.60389e-13	6.91105e-11	6.47912e-11	4.89993e-11	4.59369e-11	2.7953e-13	2.6206e-13	7.32958e-12	6.87149e-12	6.67324e-16	6.25617e-16	6.24571e-20	5.85536e-20
SEMA3F^NRP2_PLXNA3	8.43374e-12	7.90664e-12	4.47676e-13	4.19697e-13	6.3002e-11	5.90645e-11	4.46684e-11	4.18767e-11	2.54823e-13	2.38897e-13	6.68174e-12	6.26414e-12	6.08341e-16	5.7032e-16	5.69366e-20	5.33782e-20
SEMA3F^NRP2_PLXNA4	5.55805e-12	5.21067e-12	2.9503e-13	2.76591e-13	4.15199e-11	3.8925e-11	2.94376e-11	2.75978e-11	1.67935e-13	1.57439e-13	4.40343e-12	4.12822e-12	4.00912e-16	3.75855e-16	3.75227e-20	3.51775e-20
SEMA3G^FCGR2A	8.09816e-12	7.59204e-12	4.29863e-13	4.02997e-13	6.04952e-11	5.67143e-11	4.2891e-11	4.02104e-11	2.44684e-13	2.29391e-13	6.41588e-12	6.01489e-12	5.84135e-16	5.47627e-16	5.46711e-20	5.12543e-20
SEMA3G^GP6	6.51761e-12	6.11027e-12	3.45965e-13	3.24343e-13	4.86881e-11	4.56451e-11	3.45198e-11	3.23624e-11	1.96928e-13	1.8462e-13	5.16366e-12	4.84094e-12	4.70127e-16	4.40745e-16	4.40008e-20	4.12508e-20
SEMA3G^NRP2_PLXNA1	9.34194e-12	8.75808e-12	4.95884e-13	4.64892e-13	6.97864e-11	6.54249e-11	4.94785e-11	4.63862e-11	2.82264e-13	2.64623e-13	7.40127e-12	6.9387e-12	6.7385e-16	6.31736e-16	6.30679e-20	5.91263e-20
SEMA3G^NRP2_PLXNA2	8.83913e-12	8.28669e-12	4.69194e-13	4.3987e-13	6.60303e-11	6.19035e-11	4.68155e-11	4.38896e-11	2.67071e-13	2.5038e-13	7.00291e-12	6.56524e-12	6.37582e-16	5.97734e-16	5.96734e-20	5.59439e-20
SEMA3G^NRP2_PLXNA3	1.28366e-11	1.20344e-11	6.81389e-13	6.38803e-13	9.58927e-11	8.98995e-11	6.79879e-11	6.37387e-11	3.87855e-13	3.63615e-13	1.017e-11	9.53439e-12	9.2593e-16	8.6806e-16	8.66609e-20	8.12447e-20
SEMA3G^NRP2_PLXNA4	6.83963e-12	6.41216e-12	3.63058e-13	3.40367e-13	5.10936e-11	4.79003e-11	3.62253e-11	3.39613e-11	2.06657e-13	1.93741e-13	5.41879e-12	5.08012e-12	4.93355e-16	4.6252e-16	4.61747e-20	4.32889e-20
SEMA4A^LILRB2	1.10579e-11	1.03668e-11	5.86971e-13	5.50286e-13	8.26052e-11	7.74425e-11	5.8567e-11	5.49066e-11	3.34111e-13	3.1323e-13	8.76078e-12	8.21324e-12	7.97627e-16	7.47776e-16	7.46526e-20	6.99869e-20
SEMA4A^NRP1_PLXNA1	0.000989766	0.000927907	5.25383e-05	4.92547e-05	0.00739378	0.00693168	0.00524219	0.00491456	2.99055e-05	2.80364e-05	0.000784155	0.000735146	7.13936e-08	6.69316e-08	6.68197e-12	6.26435e-12
SEMA4A^NRP1_PLXNA2	0.000315958	0.000296211	1.67715e-05	1.57233e-05	0.00236028	0.00221276	0.00167343	0.00156885	9.54656e-06	8.94991e-06	0.000250322	0.000234677	2.27906e-08	2.13662e-08	2.13305e-12	1.99973e-12
SEMA4A^NRP1_PLXNA3	0.000610034	0.000571907	3.23815e-05	3.03577e-05	0.00455709	0.00427228	0.00323098	0.00302904	1.8432e-05	1.728e-05	0.000483307	0.000453101	4.40028e-08	4.12527e-08	4.11837e-12	3.86098e-12
SEMA4A^NRP1_PLXNA4	0.0012192	0.00114301	6.47172e-05	6.06725e-05	0.00910774	0.00853852	0.00645738	0.0060538	3.68379e-05	3.45356e-05	0.00096593	0.000905561	8.79434e-08	8.2447e-08	8.23091e-12	7.71649e-12
SEMA4A^PLXNB1	0.00237432	0.00222593	0.000126033	0.000118156	0.0177367	0.0166282	0.0125753	0.0117894	7.17394e-05	6.72558e-05	0.00188109	0.00176352	1.71264e-07	1.6056e-07	1.60292e-11	1.50274e-11
SEMA4A^PLXNB2	0.00351553	0.00329581	0.00018661	0.000174947	0.0262618	0.0246205	0.0186196	0.0174559	0.000106221	9.95819e-05	0.00278522	0.00261115	2.53581e-07	2.37733e-07	2.37335e-11	2.22502e-11
SEMA4A^PLXND1	6.95842e-20	6.52353e-20	3.69364e-21	3.46279e-21	5.1981e-19	4.87323e-19	3.68545e-19	3.45511e-19	2.10247e-21	1.97106e-21	5.5129e-20	5.16835e-20	5.01923e-24	4.70554e-24	4.69767e-28	4.40407e-28
SEMA4B^DCBLD2	3.60147e-07	3.37638e-07	1.91172e-08	1.79224e-08	2.69038e-06	2.52224e-06	1.90748e-06	1.78826e-06	1.08817e-08	1.02016e-08	2.85331e-07	2.67498e-07	2.5978e-11	2.43544e-11	2.43137e-15	2.27941e-15
SEMA4C^PLXNB2	0.000197754	0.000185395	1.04971e-05	9.84104e-06	0.00147727	0.00138494	0.00104738	0.000981923	5.97508e-06	5.60165e-06	0.000156673	0.000146881	1.42644e-08	1.33729e-08	1.33505e-12	1.25161e-12
SEMA4D^CD72	8.80811e-12	8.25761e-12	4.67548e-13	4.38327e-13	6.57986e-11	6.16863e-11	4.66512e-11	4.37355e-11	2.66134e-13	2.49501e-13	6.97834e-12	6.5422e-12	6.35345e-16	5.95636e-16	5.9464e-20	5.57476e-20
SEMA4D^ERBB2	0.00399476	0.0037451	0.000212048	0.000198795	0.0298418	0.0279767	0.0211578	0.0198355	0.000120701	0.000113157	0.0031649	0.0029671	2.88149e-07	2.7014e-07	2.69689e-11	2.52834e-11
SEMA4D^MET	0.00272416	0.0025539	0.000144602	0.000135565	0.0203501	0.0190782	0.0144282	0.0135264	8.23095e-05	7.71653e-05	0.00215825	0.00202336	1.96498e-07	1.84217e-07	1.83909e-11	1.72415e-11
SEMA4D^PLXNB1	0.00278561	0.00261151	0.000147864	0.000138623	0.0208092	0.0195086	0.0147537	0.0138316	8.41663e-05	7.8906e-05	0.00220694	0.002069	2.00931e-07	1.88373e-07	1.88058e-11	1.76305e-11
SEMA4D^PLXNB2	0.0042479	0.00398242	0.000225485	0.000211393	0.0317328	0.0297496	0.0224986	0.0210924	0.000128349	0.000120327	0.00336546	0.00315512	3.06409e-07	2.87259e-07	2.86778e-11	2.68855e-11
SEMA4F^NRP2	1.21817e-11	1.14203e-11	6.46621e-13	6.06208e-13	9.09998e-11	8.53124e-11	6.45188e-11	6.04865e-11	3.68065e-13	3.45061e-13	9.65108e-12	9.0479e-12	8.78685e-16	8.23768e-16	8.2239e-20	7.70992e-20
SEMA4G^PLXNB2	1.09123e-11	1.02303e-11	5.79244e-13	5.43042e-13	8.15177e-11	7.64229e-11	5.7796e-11	5.41838e-11	3.29713e-13	3.09106e-13	8.64544e-12	8.10511e-12	7.87126e-16	7.37932e-16	7.36698e-20	6.90655e-20
SEMA5A^MET	7.99618e-12	7.49643e-12	4.24449e-13	3.97922e-13	5.97333e-11	5.60001e-11	4.23509e-11	3.9704e-11	2.41602e-13	2.26502e-13	6.33508e-12	5.93914e-12	5.76778e-16	5.40731e-16	5.39826e-20	5.06088e-20
SEMA5A^PLXNA1	3.48399e-12	3.26625e-12	1.84936e-13	1.73377e-13	2.60262e-11	2.43996e-11	1.84526e-11	1.72993e-11	1.05268e-13	9.86887e-14	2.76024e-12	2.58773e-12	2.51307e-16	2.356e-16	2.35206e-20	2.20506e-20
SEMA5A^PLXNA3	7.91542e-12	7.42071e-12	4.20162e-13	3.93903e-13	5.913e-11	5.54344e-11	4.19231e-11	3.9303e-11	2.39162e-13	2.24215e-13	6.27109e-12	5.87916e-12	5.70953e-16	5.35269e-16	5.34374e-20	5.00976e-20
SEMA5B^PLXNA1	9.77109e-12	9.16041e-12	5.18664e-13	4.86249e-13	7.29923e-11	6.84304e-11	5.17515e-11	4.85171e-11	2.9523e-13	2.76779e-13	7.74127e-12	7.25745e-12	7.04806e-16	6.60756e-16	6.59652e-20	6.18424e-20
SEMA5B^PLXNA3	3.47078e-12	3.25386e-12	1.84235e-13	1.7272e-13	2.59276e-11	2.43071e-11	1.83826e-11	1.72337e-11	1.04869e-13	9.83145e-14	2.74977e-12	2.57792e-12	2.50354e-16	2.34707e-16	2.34315e-20	2.1967e-20
SEMA6A^PLXNA2	6.92276e-12	6.49009e-12	3.6747e-13	3.44504e-13	5.17146e-11	4.84825e-11	3.66656e-11	3.43741e-11	2.09169e-13	1.96096e-13	5.48464e-12	5.14186e-12	4.99351e-16	4.68142e-16	4.67359e-20	4.3815e-20
SEMA6A^PLXNA4	9.51815e-12	8.92328e-12	5.05238e-13	4.73661e-13	7.11028e-11	6.6659e-11	5.04118e-11	4.72612e-11	2.87588e-13	2.69614e-13	7.54088e-12	7.06958e-12	6.86561e-16	6.43652e-16	6.42576e-20	6.02415e-20
SEMA6B^PLXNA2	5.361e-42	5.026e-42	2.84e-43	2.66e-43	4.0055e-41	3.755e-41	2.8399e-41	2.6623e-41	1.63e-43	1.51e-43	4.247e-42	3.982e-42	0	0	0	0
SEMA6B^PLXNA4	0	0	0	0	0	0	0	0	0	0	0	0	0	0	0	0
SEMA6D^KDR_PLXNA1	0	0	0	0	1e-45	1e-45	0	0	0	0	0	0	0	0	0	0
SEMA7A^ITGA1_ITGB1	0	0	0	0	0	0	0	0	0	0	0	0	0	0	0	0
SEMA7A^PLXNC1	5.29499e-12	4.96406e-12	2.81066e-13	2.635e-13	3.95548e-11	3.70827e-11	2.80443e-11	2.62916e-11	1.59986e-13	1.49987e-13	4.19502e-12	3.93284e-12	3.81937e-16	3.58066e-16	3.57468e-20	3.35126e-20
SERPINA1^LRP1	0.00681097	0.00638529	0.000361537	0.000338941	0.0508795	0.0476996	0.0360735	0.033819	0.000205791	0.00019293	0.00539608	0.00505883	4.91287e-07	4.60582e-07	4.59812e-11	4.31074e-11
SERPINA7^SLC16A2	8.87643e-12	8.32167e-12	4.71175e-13	4.41727e-13	6.6309e-11	6.21648e-11	4.70131e-11	4.40748e-11	2.68199e-13	2.51437e-13	7.03247e-12	6.59295e-12	6.40273e-16	6.00257e-16	5.99253e-20	5.618e-20
SERPINC1^GPC1	8.62133e-32	8.08251e-32	4.57633e-33	4.29032e-33	6.44033e-31	6.03782e-31	4.56619e-31	4.28081e-31	2.60491e-33	2.4421e-33	6.83036e-32	6.40347e-32	6.21872e-36	5.83006e-36	5.82031e-40	5.45654e-40
SERPINC1^LRP1	1.1405e-06	1.06922e-06	6.05397e-08	5.67561e-08	8.51983e-06	7.98735e-06	6.04055e-06	5.66303e-06	3.446e-08	3.23063e-08	9.03579e-07	8.47107e-07	8.22666e-11	7.7125e-11	7.69961e-15	7.21839e-15
SERPINE1^ITGB5	0.00120185	0.00112674	6.37962e-05	5.9809e-05	0.00897812	0.008417	0.00636548	0.00596765	3.63136e-05	3.40441e-05	0.000952184	0.000892673	8.66918e-08	8.12737e-08	8.11377e-12	7.60667e-12
SERPINE1^LRP1	0.00125653	0.001178	6.66987e-05	6.25301e-05	0.0093866	0.00879995	0.00665509	0.00623916	3.79658e-05	3.5593e-05	0.000995505	0.000933287	9.0636e-08	8.49713e-08	8.48293e-12	7.95275e-12
SERPINE1^LRP2	0.000727811	0.000682324	3.86334e-05	3.62188e-05	0.00543692	0.00509712	0.00385477	0.00361385	2.19906e-05	2.06162e-05	0.000576618	0.00054058	5.24983e-08	4.92172e-08	4.9135e-12	4.60641e-12
SERPINE1^PLAUR	0.00145578	0.0013648	7.72751e-05	7.24455e-05	0.010875	0.0101953	0.00771039	0.0072285	4.3986e-05	4.12369e-05	0.00115336	0.00108128	1.05008e-07	9.84452e-08	9.82806e-12	9.21382e-12
SERPINE2^LRP1	6.96726e-12	6.53182e-12	3.69833e-13	3.46719e-13	5.20471e-11	4.87942e-11	3.69013e-11	3.45951e-11	2.10514e-13	1.97357e-13	5.5199e-12	5.17492e-12	5.02561e-16	4.71152e-16	4.70364e-20	4.40967e-20
SERPINF1^PLXDC1	0.000601781	0.000564171	3.19435e-05	2.99471e-05	0.00449545	0.00421449	0.00318727	0.00298807	1.81826e-05	1.70462e-05	0.000476769	0.000446972	4.34076e-08	4.06946e-08	4.06266e-12	3.80875e-12
SERPINF1^PLXDC2	0.00613523	0.00575179	0.000325668	0.000305314	0.0458316	0.0429672	0.0324946	0.0304637	0.000185374	0.000173789	0.00486072	0.00455693	4.42545e-07	4.14887e-07	4.14193e-11	3.88306e-11
SERPING1^LRP1	0.00323317	0.0030311	0.000171622	0.000160895	0.0241525	0.022643	0.0171241	0.0160539	9.76892e-05	9.15837e-05	0.00256152	0.00240143	2.33214e-07	2.18639e-07	2.18273e-11	2.04631e-11
SERPING1^SELP	1.26266e-05	1.18374e-05	6.70237e-07	6.28348e-07	9.43233e-05	8.84282e-05	6.68752e-05	6.26955e-05	3.81507e-07	3.57664e-07	1.00036e-05	9.37834e-06	9.10776e-10	8.53853e-10	8.52426e-14	7.9915e-14
SERTAD1^AR	0.00248134	0.00232626	0.000131713	0.000123481	0.0185362	0.0173777	0.0131421	0.0123208	7.49729e-05	7.02872e-05	0.00196587	0.00184301	1.78983e-07	1.67797e-07	1.67517e-11	1.57047e-11
SFRP1^FZD2	7.91597e-12	7.42123e-12	4.20192e-13	3.93931e-13	5.91342e-11	5.54383e-11	4.19261e-11	3.93058e-11	2.39179e-13	2.2423e-13	6.27153e-12	5.87957e-12	5.70993e-16	5.35307e-16	5.34412e-20	5.01012e-20
SFRP1^FZD6	9.9851e-12	9.36104e-12	5.30024e-13	4.96899e-13	7.4591e-11	6.99292e-11	5.2885e-11	4.95797e-11	3.01697e-13	2.82841e-13	7.91083e-12	7.41641e-12	7.20243e-16	6.75229e-16	6.741e-20	6.31969e-20
SFTPD^LAIR1	1.00754e-11	9.44571e-12	5.34818e-13	5.01393e-13	7.52657e-11	7.05616e-11	5.33633e-11	5.00282e-11	3.04425e-13	2.85399e-13	7.98238e-12	7.48349e-12	7.26757e-16	6.81336e-16	6.80197e-20	6.37685e-20
SFTPD^LY96	7.07556e-12	6.63335e-12	3.75582e-13	3.52108e-13	5.28561e-11	4.95526e-11	3.74749e-11	3.51328e-11	2.13786e-13	2.00424e-13	5.6057e-12	5.25535e-12	5.10373e-16	4.78475e-16	4.77675e-20	4.47821e-20
SFTPD^SIRPA	7.28441e-12	6.82915e-12	3.86668e-13	3.62502e-13	5.44163e-11	5.10153e-11	3.85811e-11	3.61698e-11	2.20096e-13	2.06341e-13	5.77117e-12	5.41048e-12	5.25438e-16	4.92599e-16	4.91775e-20	4.6104e-20
SFTPD^TLR4	1.89656e-12	1.77803e-12	1.00673e-13	9.43806e-14	1.41678e-11	1.32823e-11	1.00449e-11	9.41714e-12	5.73041e-14	5.37226e-14	1.50258e-12	1.40867e-12	1.36802e-16	1.28252e-16	1.28038e-20	1.20036e-20
SHANK1^ADGRL1	1.05426e-11	9.88372e-12	5.59619e-13	5.24643e-13	7.87558e-11	7.38337e-11	5.58378e-11	5.2348e-11	3.18542e-13	2.98634e-13	8.35253e-12	7.8305e-12	7.60458e-16	7.1293e-16	7.11738e-20	6.67255e-20
SHANK1^SSTR2	9.32832e-12	8.74531e-12	4.95162e-13	4.64215e-13	6.96847e-11	6.53295e-11	4.94064e-11	4.63186e-11	2.81852e-13	2.64237e-13	7.39048e-12	6.92859e-12	6.72868e-16	6.30815e-16	6.2976e-20	5.90401e-20
SHANK2^CFTR	8.23482e-12	7.72016e-12	4.37117e-13	4.09798e-13	6.15161e-11	5.76714e-11	4.36148e-11	4.0889e-11	2.48813e-13	2.33262e-13	6.52415e-12	6.1164e-12	5.93992e-16	5.56869e-16	5.55938e-20	5.21192e-20
SHBG^CLDN4	1.02966e-11	9.65304e-12	5.46558e-13	5.12398e-13	7.69177e-11	7.21105e-11	5.45346e-11	5.11263e-11	3.11107e-13	2.91664e-13	8.15759e-12	7.64775e-12	7.42709e-16	6.96291e-16	6.95127e-20	6.51682e-20
SHBG^SLC37A1	6.35966e-12	5.96219e-12	3.37581e-13	3.16482e-13	4.75082e-11	4.4539e-11	3.36833e-11	3.15781e-11	1.92155e-13	1.80146e-13	5.03853e-12	4.72362e-12	4.58734e-16	4.30063e-16	4.29344e-20	4.02511e-20
SHH^BOC	7.40028e-12	6.93778e-12	3.92819e-13	3.68268e-13	5.52818e-11	5.18268e-11	3.91948e-11	3.67452e-11	2.23597e-13	2.09623e-13	5.86297e-12	5.49654e-12	5.33796e-16	5.00434e-16	4.99597e-20	4.68373e-20
SHH^CDON	9.12935e-12	8.55878e-12	4.846e-13	4.54313e-13	6.81984e-11	6.39361e-11	4.83526e-11	4.53306e-11	2.75841e-13	2.58601e-13	7.23285e-12	6.7808e-12	6.58516e-16	6.1736e-16	6.16328e-20	5.77808e-20
SHH^GAS1	8.50453e-12	7.97301e-12	4.51434e-13	4.2322e-13	6.35308e-11	5.95602e-11	4.50433e-11	4.22282e-11	2.56962e-13	2.40902e-13	6.73783e-12	6.31672e-12	6.13447e-16	5.75107e-16	5.74146e-20	5.38262e-20
SHH^GPC1	9.7317e-12	9.12348e-12	5.16574e-13	4.84289e-13	7.26981e-11	6.81545e-11	5.15429e-11	4.83215e-11	2.9404e-13	2.75663e-13	7.71007e-12	7.2282e-12	7.01965e-16	6.58093e-16	6.56993e-20	6.15931e-20
SHH^GPC5	6.09952e-12	5.7183e-12	3.23772e-13	3.03536e-13	4.55648e-11	4.27171e-11	3.23054e-11	3.02864e-11	1.84295e-13	1.72777e-13	4.83242e-12	4.5304e-12	4.39969e-16	4.12471e-16	4.11782e-20	3.86046e-20
SHH^HHIP	8.70719e-12	8.16301e-12	4.62191e-13	4.33305e-13	6.50448e-11	6.09796e-11	4.61167e-11	4.32345e-11	2.63085e-13	2.46643e-13	6.89839e-12	6.46725e-12	6.28065e-16	5.88812e-16	5.87827e-20	5.51089e-20
SHH^LRP2	8.70685e-12	8.16268e-12	4.62173e-13	4.33288e-13	6.50422e-11	6.09771e-11	4.61149e-11	4.32327e-11	2.63075e-13	2.46633e-13	6.89811e-12	6.46699e-12	6.2804e-16	5.88789e-16	5.87804e-20	5.51067e-20
SHH^PTCH1_SMO	8.21022e-12	7.69709e-12	4.35811e-13	4.08573e-13	6.13322e-11	5.7499e-11	4.34845e-11	4.07668e-11	2.48069e-13	2.32565e-13	6.50465e-12	6.09812e-12	5.92217e-16	5.55205e-16	5.54276e-20	5.19635e-20
SHH^PTCH2_SMO	1.24488e-11	1.16708e-11	6.60804e-13	6.19504e-13	9.29957e-11	8.71836e-11	6.59339e-11	6.18131e-11	3.76138e-13	3.5263e-13	9.86276e-12	9.24635e-12	8.97957e-16	8.41836e-16	8.40428e-20	7.87902e-20
SHH^SCUBE2	9.51399e-12	8.91938e-12	5.05017e-13	4.73454e-13	7.10717e-11	6.66298e-11	5.03898e-11	4.72405e-11	2.87462e-13	2.69496e-13	7.53758e-12	7.06649e-12	6.86261e-16	6.43371e-16	6.42295e-20	6.02152e-20
SIRPA^CD47	0.00480593	0.00450557	0.000255106	0.000239163	0.0359014	0.0336576	0.0254541	0.0238633	0.00014521	0.000136134	0.00380756	0.0035696	3.46661e-07	3.24995e-07	3.24451e-11	3.04173e-11
SIRPG^CD47	8.50491e-12	7.97336e-12	4.51454e-13	4.23238e-13	6.35336e-11	5.95629e-11	4.50453e-11	4.223e-11	2.56973e-13	2.40913e-13	6.73812e-12	6.317e-12	6.13474e-16	5.75133e-16	5.74171e-20	5.38286e-20
SLC6A8^LIFR	6.91422e-12	6.48209e-12	3.67017e-13	3.44079e-13	5.16508e-11	4.84227e-11	3.66204e-11	3.43317e-11	2.08911e-13	1.95854e-13	5.47788e-12	5.13552e-12	4.98735e-16	4.67565e-16	4.66783e-20	4.37609e-20
SLIT1^FLRT3	8.88833e-12	8.33282e-12	4.71806e-13	4.42319e-13	6.63979e-11	6.22481e-11	4.7076e-11	4.41338e-11	2.68558e-13	2.51773e-13	7.04189e-12	6.60178e-12	6.41131e-16	6.01061e-16	6.00056e-20	5.62553e-20
SLIT1^GPC1	0	0	0	0	0	0	0	0	0	0	0	0	0	0	0	0
SLIT1^ROBO1	0	0	0	0	0	0	0	0	0	0	0	0	0	0	0	0
SLIT1^ROBO2	8.85382e-12	8.30047e-12	4.69974e-13	4.40602e-13	6.61401e-11	6.20064e-11	4.68933e-11	4.39625e-11	2.67515e-13	2.50796e-13	7.01456e-12	6.57615e-12	6.38642e-16	5.98727e-16	5.97726e-20	5.60369e-20
SLIT1^SDC1	9.7607e-12	9.15067e-12	5.18113e-13	4.85732e-13	7.29147e-11	6.83576e-11	5.16965e-11	4.84655e-11	2.94917e-13	2.76485e-13	7.73305e-12	7.24974e-12	7.04057e-16	6.60054e-16	6.5895e-20	6.17767e-20
SLIT2^APP	1.00776e-11	9.44773e-12	5.34933e-13	5.015e-13	7.52818e-11	7.05768e-11	5.33748e-11	5.00389e-11	3.04491e-13	2.8546e-13	7.98409e-12	7.48509e-12	7.26913e-16	6.81482e-16	6.80342e-20	6.37822e-20
SLIT2^DCC	9.94654e-13	9.32489e-13	5.27978e-14	4.9498e-14	7.43029e-12	6.96591e-12	5.26807e-12	4.93883e-12	3.00532e-14	2.81749e-14	7.88027e-13	7.38777e-13	7.17461e-17	6.72621e-17	6.71496e-21	6.29528e-21
SLIT2^GPC1	9.47619e-12	8.88394e-12	5.03011e-13	4.71573e-13	7.07893e-11	6.63651e-11	5.01896e-11	4.70528e-11	2.8632e-13	2.68425e-13	7.50763e-12	7.03842e-12	6.83534e-16	6.40814e-16	6.39743e-20	5.9976e-20
SLIT2^PLXNA1	8.8597e-12	8.30598e-12	4.70287e-13	4.40894e-13	6.6184e-11	6.20476e-11	4.69245e-11	4.39917e-11	2.67693e-13	2.50963e-13	7.01922e-12	6.58052e-12	6.39066e-16	5.99125e-16	5.98124e-20	5.60741e-20
SLIT2^ROBO1	5.90978e-12	5.54042e-12	3.137e-13	2.94094e-13	4.41474e-11	4.13882e-11	3.13005e-11	2.93442e-11	1.78562e-13	1.67402e-13	4.6821e-12	4.38947e-12	4.26283e-16	3.9964e-16	3.98972e-20	3.74037e-20
SLIT2^ROBO2	9.00271e-12	8.44005e-12	4.77877e-13	4.48011e-13	6.72523e-11	6.30491e-11	4.76818e-11	4.47018e-11	2.72014e-13	2.55013e-13	7.13251e-12	6.68674e-12	6.49381e-16	6.08796e-16	6.07778e-20	5.69792e-20
SLIT2^ROBO4	6.81568e-12	6.38971e-12	3.61787e-13	3.39175e-13	5.09147e-11	4.77326e-11	3.60985e-11	3.38424e-11	2.05934e-13	1.93063e-13	5.39981e-12	5.06233e-12	4.91627e-16	4.60901e-16	4.6013e-20	4.31373e-20
SLIT2^SDC1	1.06499e-11	9.98428e-12	5.65312e-13	5.29981e-13	7.95571e-11	7.45849e-11	5.6406e-11	5.28807e-11	3.21783e-13	3.01672e-13	8.43751e-12	7.91018e-12	7.68195e-16	7.20184e-16	7.1898e-20	6.74044e-20
SLIT3^ROBO1	0	0	0	0	0	0	0	0	0	0	0	0	0	0	0	0
SLIT3^ROBO2	9.85692e-12	9.24087e-12	5.23221e-13	4.9052e-13	7.36335e-11	6.90315e-11	5.22061e-11	4.89433e-11	2.97824e-13	2.7921e-13	7.80927e-12	7.3212e-12	7.10997e-16	6.66561e-16	6.65446e-20	6.23857e-20
SLIT3^ROBO4	2.23062e-12	2.09121e-12	1.18405e-13	1.11005e-13	1.66633e-11	1.56218e-11	1.18142e-11	1.10759e-11	6.73975e-14	6.31853e-14	1.76724e-12	1.65679e-12	1.60899e-16	1.50843e-16	1.5059e-20	1.41179e-20
SLITRK5^PTPRD	8.2474e-12	7.73195e-12	4.37785e-13	4.10424e-13	6.161e-11	5.77594e-11	4.36814e-11	4.09514e-11	2.49193e-13	2.33618e-13	6.53411e-12	6.12574e-12	5.94899e-16	5.57719e-16	5.56786e-20	5.21988e-20
SLPI^CD4	8.96922e-12	8.40866e-12	4.761e-13	4.46345e-13	6.70022e-11	6.28146e-11	4.75045e-11	4.45355e-11	2.71002e-13	2.54065e-13	7.10599e-12	6.66187e-12	6.46966e-16	6.06532e-16	6.05517e-20	5.67673e-20
SLPI^PLSCR1	7.30202e-12	6.84565e-12	3.87603e-13	3.63378e-13	5.45478e-11	5.11386e-11	3.86744e-11	3.62573e-11	2.20628e-13	2.06839e-13	5.78512e-12	5.42356e-12	5.26708e-16	4.93789e-16	4.92963e-20	4.62154e-20
SLPI^PLSCR4	6.20034e-12	5.81283e-12	3.29124e-13	3.08554e-13	4.6318e-11	4.34232e-11	3.28394e-11	3.0787e-11	1.87341e-13	1.75633e-13	4.9123e-12	4.60529e-12	4.47242e-16	4.1929e-16	4.18589e-20	3.92427e-20
SLURP2^CHRNA7	4.11169e-12	3.85471e-12	2.18255e-13	2.04614e-13	3.07153e-11	2.87956e-11	2.17771e-11	2.04161e-11	1.24233e-13	1.16469e-13	3.25754e-12	3.05395e-12	2.96583e-16	2.78047e-16	2.77582e-20	2.60234e-20
SLURP2^CHRNB4	6.90568e-12	6.47408e-12	3.66564e-13	3.43654e-13	5.1587e-11	4.83629e-11	3.65752e-11	3.42893e-11	2.08653e-13	1.95612e-13	5.47111e-12	5.12917e-12	4.98119e-16	4.66987e-16	4.66206e-20	4.37069e-20
SNCA^LAG3	0	0	0	0	0	0	0	0	0	0	0	0	0	0	0	0
SNX14^HTR6	1.06187e-11	9.95502e-12	5.63656e-13	5.28428e-13	7.9324e-11	7.43663e-11	5.62407e-11	5.27257e-11	3.2084e-13	3.00788e-13	8.41279e-12	7.887e-12	7.65944e-16	7.18074e-16	7.16873e-20	6.72069e-20
SOCS2^EPOR	8.54787e-12	8.01364e-12	4.53734e-13	4.25376e-13	6.38546e-11	5.98637e-11	4.52728e-11	4.24433e-11	2.58271e-13	2.4213e-13	6.77216e-12	6.34891e-12	6.16573e-16	5.78038e-16	5.77071e-20	5.41005e-20
SORBS1^ITGA1	1.04892e-11	9.83368e-12	5.56785e-13	5.21987e-13	7.83571e-11	7.34598e-11	5.55551e-11	5.2083e-11	3.16929e-13	2.97121e-13	8.31024e-12	7.79086e-12	7.56607e-16	7.0932e-16	7.08134e-20	6.63877e-20
SORBS1^ITGB5	5.32887e-12	4.99582e-12	2.82865e-13	2.65186e-13	3.98079e-11	3.732e-11	2.82238e-11	2.64598e-11	1.6101e-13	1.50947e-13	4.22187e-12	3.95801e-12	3.84381e-16	3.60358e-16	3.59755e-20	3.37271e-20
SOSTDC1^LRP4	4.71236e-12	4.41784e-12	2.50139e-13	2.34506e-13	3.52024e-11	3.30023e-11	2.49585e-11	2.33986e-11	1.42383e-13	1.33484e-13	3.73343e-12	3.50009e-12	3.39911e-16	3.18667e-16	3.18134e-20	2.98251e-20
SOSTDC1^LRP5	4.81068e-12	4.51001e-12	2.55358e-13	2.39399e-13	3.59369e-11	3.36909e-11	2.54792e-11	2.38868e-11	1.45353e-13	1.36269e-13	3.81132e-12	3.57312e-12	3.47003e-16	3.25315e-16	3.24771e-20	3.04474e-20
SOSTDC1^LRP6	7.72815e-12	7.24515e-12	4.10222e-13	3.84584e-13	5.77311e-11	5.4123e-11	4.09313e-11	3.83731e-11	2.33504e-13	2.1891e-13	6.12273e-12	5.74007e-12	5.57445e-16	5.22606e-16	5.21732e-20	4.89124e-20
SPARC^ENG	0.000595473	0.000558257	3.16086e-05	2.96331e-05	0.00444832	0.00417031	0.00315386	0.00295675	1.7992e-05	1.68676e-05	0.000471771	0.000442286	4.29525e-08	4.0268e-08	4.02007e-12	3.76882e-12
SPARC^FGFR1	0.000692705	0.000649412	3.67699e-05	3.44718e-05	0.00517467	0.00485126	0.00366884	0.00343954	2.09299e-05	1.96218e-05	0.000548805	0.000514505	4.99661e-08	4.68432e-08	4.67649e-12	4.38422e-12
SPINK1^EGFR	6.09541e-11	5.71445e-11	3.23554e-12	3.03332e-12	4.55341e-10	4.26883e-10	3.22837e-10	3.0266e-10	1.84171e-12	1.7266e-12	4.82917e-11	4.52735e-11	4.39673e-15	4.12194e-15	4.11504e-19	3.85786e-19
SPINT1^ST14	0.000111591	0.000104617	5.92342e-06	5.55321e-06	0.00083361	0.00078151	0.000591029	0.00055409	3.37168e-06	3.16096e-06	8.84093e-05	8.28839e-05	8.04925e-09	7.54618e-09	7.53356e-13	7.06272e-13
SPN^SIGLEC1	8.7926e-12	8.24307e-12	4.66725e-13	4.37555e-13	6.56827e-11	6.15776e-11	4.6569e-11	4.36585e-11	2.65666e-13	2.49062e-13	6.96605e-12	6.53068e-12	6.34226e-16	5.94587e-16	5.93593e-20	5.56494e-20
SPON1^APP	1.18803e-11	1.11378e-11	6.30623e-13	5.9121e-13	8.87484e-11	8.32017e-11	6.29226e-11	5.899e-11	3.58959e-13	3.36524e-13	9.4123e-12	8.82405e-12	8.56945e-16	8.03387e-16	8.02044e-20	7.51917e-20
SPON1^LRP8	4.48539e-12	4.20506e-12	2.38091e-13	2.23211e-13	3.35069e-11	3.14128e-11	2.37564e-11	2.22716e-11	1.35525e-13	1.27055e-13	3.55361e-12	3.33151e-12	3.23539e-16	3.03318e-16	3.02811e-20	2.83886e-20
SPON2^ITGA4	0	0	0	0	0	0	0	0	0	0	0	0	0	0	0	0
SPON2^ITGA5	1.10656e-19	1.0374e-19	5.87381e-21	5.50671e-21	8.26629e-19	7.74966e-19	5.86079e-19	5.4945e-19	3.34345e-21	3.13449e-21	8.7669e-20	8.21898e-20	7.98184e-24	7.48299e-24	7.47047e-28	7.00358e-28
SPON2^ITGAM	8.69339e-12	8.15006e-12	4.61459e-13	4.32618e-13	6.49417e-11	6.08829e-11	4.60436e-11	4.31659e-11	2.62668e-13	2.46252e-13	6.88745e-12	6.457e-12	6.2707e-16	5.87879e-16	5.86896e-20	5.50215e-20
SPON2^ITGB1	4e-45	4e-45	0	0	3.1e-44	2.8e-44	2.1e-44	2e-44	0	0	3e-45	3e-45	0	0	0	0
SPON2^ITGB2	7.8391e-12	7.34917e-12	4.16111e-13	3.90105e-13	5.85599e-11	5.49e-11	4.15189e-11	3.8924e-11	2.36856e-13	2.22053e-13	6.21063e-12	5.82247e-12	5.65448e-16	5.30108e-16	5.29222e-20	4.96146e-20
SPP1^CD44	0.00669051	0.00627236	0.000355143	0.000332947	0.0499797	0.046856	0.0354356	0.0332209	0.000202152	0.000189518	0.00530065	0.00496936	4.82599e-07	4.52437e-07	4.5168e-11	4.23451e-11
SPP1^ITGA4_ITGB1	1.43853e-37	1.34862e-37	7.63593e-39	7.15869e-39	1.07461e-36	1.00745e-36	7.61901e-37	7.14283e-37	4.34647e-39	4.07482e-39	1.13969e-37	1.06846e-37	1.0377e-41	9.728e-42	1e-45	1e-45
SPP1^ITGA5_ITGB1	0.00573952	0.00538081	0.000304663	0.000285622	0.0428756	0.0401959	0.0303987	0.0284989	0.000173418	0.000162579	0.00454721	0.00426302	4.14002e-07	3.88127e-07	3.87478e-11	3.63261e-11
SPP1^ITGA8_ITGB1	0	0	0	0	0	0	0	0	0	0	0	0	0	0	0	0
SPP1^ITGA9_ITGB1	8.51146e-34	7.9795e-34	4.51801e-35	4.23564e-35	6.35826e-33	5.96087e-33	4.508e-33	4.22626e-33	2.57171e-35	2.41098e-35	6.74331e-34	6.32187e-34	6.13947e-38	5.75576e-38	5.747e-42	5.387e-42
SPP1^ITGAV_ITGB1	0.00608195	0.00570184	0.000322839	0.000302662	0.0454336	0.042594	0.0322124	0.0301992	0.000183764	0.000172279	0.0048185	0.00451735	4.38702e-07	4.11284e-07	4.10596e-11	3.84934e-11
SPP1^ITGAV_ITGB3	5.85519e-08	5.48925e-08	3.10803e-09	2.91378e-09	4.37397e-07	4.1006e-07	3.10114e-07	2.90732e-07	1.76913e-09	1.65856e-09	4.63885e-08	4.34893e-08	4.22346e-12	3.95949e-12	3.95287e-16	3.70582e-16
SPP1^ITGAV_ITGB5	0.00552829	0.00518278	0.00029345	0.00027511	0.0412976	0.0387166	0.02928	0.02745	0.000167036	0.000156596	0.00437986	0.00410613	3.98766e-07	3.73843e-07	3.73218e-11	3.49892e-11
SPP1^ITGAV_ITGB6	6.80374e-12	6.37851e-12	3.61153e-13	3.38581e-13	5.08255e-11	4.7649e-11	3.60352e-11	3.37831e-11	2.05573e-13	1.92725e-13	5.39035e-12	5.05346e-12	4.90766e-16	4.60093e-16	4.59324e-20	4.30617e-20
SPP1^PTGER4	0.000721864	0.000676748	3.83176e-05	3.59228e-05	0.00539249	0.00505547	0.00382327	0.00358432	2.18109e-05	2.04477e-05	0.000571906	0.000536162	5.20693e-08	4.8815e-08	4.87334e-12	4.56876e-12
SPP1^S1PR1	0	0	0	0	0	0	0	0	0	0	0	0	0	0	0	0
SPTAN1^PTPRA	0.00162144	0.0015201	8.60686e-05	8.06894e-05	0.0121125	0.0113555	0.00858779	0.00805106	4.89914e-05	4.59295e-05	0.00128461	0.00120432	1.16957e-07	1.09648e-07	1.09464e-11	1.02623e-11
SPTBN2^PTPRA	8.77447e-12	8.22607e-12	4.65762e-13	4.36653e-13	6.55473e-11	6.14507e-11	4.6473e-11	4.35685e-11	2.65118e-13	2.48548e-13	6.95169e-12	6.51721e-12	6.32918e-16	5.93361e-16	5.92369e-20	5.55347e-20
SPX^GALR2	8.99032e-12	8.42843e-12	4.7722e-13	4.47394e-13	6.71598e-11	6.29623e-11	4.76162e-11	4.46403e-11	2.7164e-13	2.54662e-13	7.1227e-12	6.67754e-12	6.48487e-16	6.07958e-16	6.06941e-20	5.69008e-20
ST6GAL1^CD22	6.52683e-12	6.11891e-12	3.46454e-13	3.24801e-13	4.87569e-11	4.57097e-11	3.45686e-11	3.24081e-11	1.97206e-13	1.84881e-13	5.17096e-12	4.84779e-12	4.70792e-16	4.41368e-16	4.4063e-20	4.13091e-20
ST6GAL1^EGFR	0.00625986	0.00586862	0.000332283	0.000311516	0.0467626	0.04384	0.0331546	0.0310825	0.00018914	0.000177319	0.00495945	0.00464949	4.51535e-07	4.23314e-07	4.22606e-11	3.96194e-11
TAC3^TACR1	8.0851e-12	7.57979e-12	4.29169e-13	4.02347e-13	6.03976e-11	5.66228e-11	4.28218e-11	4.01455e-11	2.44289e-13	2.29021e-13	6.40552e-12	6.00519e-12	5.83192e-16	5.46744e-16	5.45829e-20	5.11716e-20
TAC3^TACR2	7.43454e-12	6.96989e-12	3.94637e-13	3.69972e-13	5.55377e-11	5.20667e-11	3.93762e-11	3.69152e-11	2.24632e-13	2.10593e-13	5.89011e-12	5.52198e-12	5.36266e-16	5.0275e-16	5.0191e-20	4.70541e-20
TAC3^TACR3	8.46362e-12	7.93465e-12	4.49262e-13	4.21184e-13	6.32252e-11	5.92737e-11	4.48266e-11	4.2025e-11	2.55726e-13	2.39743e-13	6.70541e-12	6.28633e-12	6.10496e-16	5.7234e-16	5.71383e-20	5.35673e-20
TAC4^TACR1	1.10598e-11	1.03686e-11	5.87072e-13	5.50381e-13	8.26194e-11	7.74558e-11	5.85771e-11	5.49161e-11	3.34169e-13	3.13284e-13	8.76228e-12	8.21465e-12	7.97764e-16	7.47905e-16	7.46654e-20	6.99989e-20
TAC4^TACR2	6.63763e-12	6.22279e-12	3.52336e-13	3.30315e-13	4.95847e-11	4.64857e-11	3.51555e-11	3.29583e-11	2.00554e-13	1.8802e-13	5.25875e-12	4.93009e-12	4.78784e-16	4.48861e-16	4.4811e-20	4.20104e-20
TAC4^TACR3	7.25181e-12	6.79858e-12	3.84937e-13	3.60879e-13	5.41727e-11	5.0787e-11	3.84084e-11	3.6008e-11	2.19111e-13	2.05417e-13	5.74534e-12	5.38627e-12	5.23086e-16	4.90394e-16	4.89574e-20	4.58976e-20
TAFA4^FPR1	1.02595e-11	9.61829e-12	5.4459e-13	5.10554e-13	7.66409e-11	7.18509e-11	5.43383e-11	5.09422e-11	3.09988e-13	2.90614e-13	8.12822e-12	7.62022e-12	7.40036e-16	6.93785e-16	6.92625e-20	6.49336e-20
TCN1^CD320	1.08157e-11	1.01397e-11	5.74115e-13	5.38233e-13	8.07959e-11	7.57463e-11	5.72842e-11	5.3704e-11	3.26793e-13	3.06369e-13	8.56889e-12	8.03335e-12	7.80157e-16	7.31398e-16	7.30175e-20	6.8454e-20
TCN2^LRP2	0.000837876	0.00078551	4.44758e-05	4.16961e-05	0.00625913	0.00586794	0.00443772	0.00416037	2.53162e-05	2.37339e-05	0.000663818	0.00062233	6.04375e-08	5.66602e-08	5.65655e-12	5.30302e-12
TCTN1^TMEM67	9.33072e-08	8.74756e-08	4.95289e-09	4.64334e-09	6.97027e-07	6.53463e-07	4.94191e-07	4.63305e-07	2.81925e-09	2.64305e-09	7.39239e-08	6.93037e-08	6.73042e-12	6.30977e-12	6.29922e-16	5.90553e-16
TDGF1^ACVR1B	8.47266e-12	7.94313e-12	4.49742e-13	4.21633e-13	6.32927e-11	5.9337e-11	4.48745e-11	4.20699e-11	2.55999e-13	2.39999e-13	6.71257e-12	6.29305e-12	6.11148e-16	5.72952e-16	5.71994e-20	5.36245e-20
TDGF1^ACVR1C	1.04298e-11	9.77798e-12	5.53631e-13	5.1903e-13	7.79132e-11	7.30438e-11	5.52404e-11	5.1788e-11	3.15134e-13	2.95439e-13	8.26317e-12	7.74673e-12	7.52322e-16	7.05303e-16	7.04123e-20	6.60117e-20
TDGF1^ACVR2A	5.65608e-12	5.30258e-12	3.00234e-13	2.81469e-13	4.22522e-11	3.96115e-11	2.99568e-11	2.80845e-11	1.70897e-13	1.60216e-13	4.4811e-12	4.20104e-12	4.07983e-16	3.82485e-16	3.81845e-20	3.5798e-20
TDGF1^ACVR2B	8.11873e-12	7.61132e-12	4.30955e-13	4.04021e-13	6.06488e-11	5.68584e-11	4.3e-11	4.03125e-11	2.45305e-13	2.29974e-13	6.43217e-12	6.03017e-12	5.85619e-16	5.49018e-16	5.481e-20	5.13845e-20
TDGF1^GPC1	8.12066e-12	7.61313e-12	4.31057e-13	4.04117e-13	6.06633e-11	5.68719e-11	4.30102e-11	4.03221e-11	2.45363e-13	2.30028e-13	6.4337e-12	6.0316e-12	5.85758e-16	5.49149e-16	5.48231e-20	5.13967e-20
TFF3^ACKR3	8.09552e-12	7.58956e-12	4.29723e-13	4.02866e-13	6.04754e-11	5.66958e-11	4.2877e-11	4.01973e-11	2.44604e-13	2.29316e-13	6.41378e-12	6.01293e-12	5.83944e-16	5.47448e-16	5.46533e-20	5.12375e-20
TFF3^CXCR4	9.03749e-12	8.47266e-12	4.79724e-13	4.49742e-13	6.75121e-11	6.32927e-11	4.78661e-11	4.48745e-11	2.73065e-13	2.55999e-13	7.16007e-12	6.71257e-12	6.5189e-16	6.11148e-16	6.10126e-20	5.71994e-20
TFPI^F3	3.09356e-07	2.90022e-07	1.64211e-08	1.53948e-08	2.31096e-06	2.16653e-06	1.63847e-06	1.53607e-06	9.3471e-09	8.76292e-09	2.45091e-07	2.29773e-07	2.23144e-11	2.09198e-11	2.08848e-15	1.95795e-15
TFPI^LRP1	1.92289e-14	1.80271e-14	1.0207e-15	9.56907e-16	1.43644e-13	1.34667e-13	1.01844e-13	9.54786e-14	5.80995e-16	5.44684e-16	1.52343e-14	1.42822e-14	1.38701e-18	1.30033e-18	1.29815e-22	1.21702e-22
TFPI^SDC4	3.19367e-12	2.99407e-12	1.69525e-13	1.5893e-13	2.38575e-11	2.23664e-11	1.69149e-11	1.58578e-11	9.64959e-14	9.0465e-14	2.53023e-12	2.37209e-12	2.30365e-16	2.15968e-16	2.15607e-20	2.02132e-20
TFPI^VLDLR	1.87055e-08	1.75364e-08	9.92916e-10	9.3086e-10	1.39734e-07	1.31001e-07	9.90715e-08	9.28797e-08	5.6518e-10	5.29857e-10	1.48197e-08	1.38935e-08	1.34926e-12	1.26493e-12	1.26282e-16	1.18389e-16
TF^ADRB2	8.13357e-12	7.62524e-12	4.31743e-13	4.04759e-13	6.07597e-11	5.69623e-11	4.30786e-11	4.03862e-11	2.45753e-13	2.30394e-13	6.44393e-12	6.04119e-12	5.86689e-16	5.50022e-16	5.49102e-20	5.14784e-20
TF^HFE	8.80274e-12	8.25258e-12	4.67263e-13	4.3806e-13	6.57585e-11	6.16487e-11	4.66227e-11	4.37089e-11	2.65972e-13	2.49349e-13	6.97408e-12	6.53821e-12	6.34957e-16	5.95273e-16	5.94278e-20	5.57136e-20
TF^LDLR	3.11205e-16	2.91755e-16	1.65193e-17	1.54868e-17	2.32478e-15	2.17948e-15	1.64827e-15	1.54525e-15	9.40297e-18	8.8153e-18	2.46557e-16	2.31147e-16	2.24478e-20	2.10448e-20	2.10096e-24	1.96966e-24
TF^LRP2	0.000432544	0.00040551	2.29601e-05	2.15251e-05	0.0032312	0.00302925	0.00229092	0.00214774	1.30692e-05	1.22524e-05	0.000342688	0.000321271	3.12001e-08	2.92502e-08	2.92013e-12	2.73762e-12
TF^TFR2	0.000255192	0.000239243	1.3546e-05	1.26994e-05	0.00190635	0.0017872	0.0013516	0.00126712	7.71056e-06	7.22866e-06	0.000202179	0.000189543	1.84075e-08	1.7257e-08	1.72282e-12	1.61514e-12
TF^TFRC	7.66179e-12	7.18293e-12	4.06699e-13	3.81281e-13	5.72353e-11	5.36582e-11	4.05798e-11	3.80436e-11	2.31499e-13	2.1703e-13	6.07015e-12	5.69077e-12	5.52658e-16	5.18118e-16	5.17251e-20	4.84924e-20
TGFA^EGFR_ERBB2	1.38092e-24	1.29462e-24	7.33015e-26	6.87202e-26	1.03158e-23	9.67109e-24	7.31391e-24	6.8568e-24	4.17242e-26	3.91164e-26	1.09405e-24	1.02568e-24	9.96084e-29	9.3383e-29	9.32268e-33	8.74003e-33
TGFA^ERBB3	8.54274e-12	8.00883e-12	4.53462e-13	4.25121e-13	6.38163e-11	5.98278e-11	4.52457e-11	4.24179e-11	2.58116e-13	2.41984e-13	6.7681e-12	6.3451e-12	6.16203e-16	5.77691e-16	5.76725e-20	5.40681e-20
TGFA^ERBB4	9.85102e-05	9.23535e-05	5.22908e-06	4.90226e-06	0.000735894	0.000689902	0.000521749	0.00048914	2.97646e-06	2.79043e-06	7.8046e-05	7.31682e-05	7.10572e-09	6.66162e-09	6.65048e-13	6.23483e-13
TGFA^PTPRD	6.38934e-20	5.99001e-20	3.39156e-21	3.17959e-21	4.77298e-19	4.47468e-19	3.38404e-19	3.17254e-19	1.93052e-21	1.80986e-21	5.06203e-20	4.74566e-20	4.60874e-24	4.3207e-24	4.31348e-28	4.04389e-28
TGFB1^ACVR1B_TGFBR2	0.00532957	0.00499648	0.000282902	0.000265221	0.0398131	0.0373249	0.0282275	0.0264633	0.000161031	0.000150967	0.00422242	0.00395853	3.84431e-07	3.60405e-07	3.59802e-11	3.37315e-11
TGFB1^ACVR1C_TGFBR2	8.14474e-12	7.63571e-12	4.32336e-13	4.05315e-13	6.08431e-11	5.70405e-11	4.31377e-11	4.04417e-11	2.46091e-13	2.30711e-13	6.45278e-12	6.04949e-12	5.87495e-16	5.50777e-16	5.49856e-20	5.15491e-20
TGFB1^ACVR1_TGFBR1_TGFBR2	0.00379782	0.00356046	0.000201594	0.000188995	0.0283706	0.0265975	0.0201148	0.0188576	0.00011475	0.000107578	0.00300887	0.00282082	2.73944e-07	2.56823e-07	2.56393e-11	2.40369e-11
TGFB1^ACVR1_TGFBR2	0.00325016	0.00304703	0.000172524	0.000161741	0.0242795	0.022762	0.0172141	0.0161383	9.82026e-05	9.2065e-05	0.00257498	0.00241405	2.3444e-07	2.19788e-07	2.1942e-11	2.05707e-11
TGFB1^ACVRL1	0.00121586	0.00113987	6.454e-05	6.05063e-05	0.00908279	0.00851513	0.00643969	0.00603722	3.6737e-05	3.4441e-05	0.000963284	0.00090308	8.77025e-08	8.22212e-08	8.20837e-12	7.69536e-12
TGFB1^CAV1	0.00557963	0.00523091	0.000296175	0.000277665	0.0416811	0.0390761	0.0295519	0.0277049	0.000168587	0.00015805	0.00442054	0.00414426	4.02469e-07	3.77315e-07	3.76684e-11	3.53142e-11
TGFB1^CXCR4	3.42316e-18	3.20922e-18	1.81707e-19	1.7035e-19	2.55718e-17	2.39736e-17	1.81304e-17	1.69973e-17	1.0343e-19	9.69656e-20	2.71205e-18	2.54255e-18	2.46919e-22	2.31487e-22	2.311e-26	2.16656e-26
TGFB1^EGFR	0.00608695	0.00570653	0.000323105	0.000302911	0.045471	0.0426291	0.0322389	0.030224	0.000183915	0.000172421	0.00482247	0.00452107	4.39063e-07	4.11622e-07	4.10934e-11	3.85251e-11
TGFB1^ENG	0.00425504	0.00398911	0.000225864	0.000211748	0.0317862	0.0297996	0.0225364	0.0211279	0.000128565	0.00012053	0.00337112	0.00316042	3.06924e-07	2.87742e-07	2.8726e-11	2.69307e-11
TGFB1^ITGAV_ITGB6	8.44024e-12	7.91273e-12	4.48021e-13	4.2002e-13	6.30505e-11	5.911e-11	4.47028e-11	4.19089e-11	2.55019e-13	2.39081e-13	6.68689e-12	6.26897e-12	6.08809e-16	5.7076e-16	5.69805e-20	5.34193e-20
TGFB1^ITGB1	0.00605346	0.00567512	0.000321327	0.000301244	0.0452207	0.0423945	0.0320615	0.0300577	0.000182903	0.000171472	0.00479593	0.00449619	4.36647e-07	4.09357e-07	4.08672e-11	3.83131e-11
TGFB1^ITGB3	8.49478e-11	7.96386e-11	4.50916e-12	4.22734e-12	6.3458e-10	5.94919e-10	4.49917e-10	4.21797e-10	2.56667e-12	2.40626e-12	6.7301e-11	6.30948e-11	6.12743e-15	5.74448e-15	5.73487e-19	5.37645e-19
TGFB1^ITGB5	0.00444238	0.00416474	0.000235809	0.000221071	0.0331856	0.0311116	0.0235286	0.0220581	0.000134225	0.000125836	0.00351954	0.00329957	3.20437e-07	3.0041e-07	2.99908e-11	2.81164e-11
TGFB1^ITGB8	0.00562457	0.00527304	0.000298561	0.000279901	0.0420169	0.0393909	0.0297899	0.0279281	0.000169945	0.000159323	0.00445614	0.00417764	4.0571e-07	3.80354e-07	3.79718e-11	3.55986e-11
TGFB1^LPP	0.00535548	0.00502077	0.000284277	0.00026651	0.0400067	0.0375063	0.0283647	0.0265919	0.000161814	0.000151701	0.00424295	0.00397777	3.863e-07	3.62157e-07	3.61551e-11	3.38955e-11
TGFB1^SDC2	0.0044297	0.00415285	0.000235135	0.00022044	0.0330909	0.0310227	0.0234614	0.0219951	0.000133842	0.000125477	0.00350949	0.00329015	3.19522e-07	2.99552e-07	2.99051e-11	2.80361e-11
TGFB1^TGFBR1_TGFBR2	0.00462172	0.00433287	0.000245328	0.000229995	0.0345253	0.0323675	0.0244784	0.0229486	0.000139644	0.000130916	0.00366162	0.00343277	3.33373e-07	3.12537e-07	3.12015e-11	2.92514e-11
TGFB1^TGFBR3	0.00340189	0.00318927	0.000180577	0.000169292	0.0254129	0.0238246	0.0180177	0.0168916	0.000102787	9.63629e-05	0.00269519	0.00252674	2.45384e-07	2.30048e-07	2.29663e-11	2.1531e-11
TGFB1^VASN	0.00383663	0.00359685	0.000203654	0.000190926	0.0286605	0.0268693	0.0203203	0.0190503	0.000115923	0.000108678	0.00303962	0.00284965	2.76743e-07	2.59447e-07	2.59013e-11	2.42825e-11
TGFB2^ACVR1B_TGFBR2	0	0	0	0	0	0	0	0	0	0	0	0	0	0	0	0
TGFB2^ACVR1C_TGFBR2	1.16934e-11	1.09626e-11	6.20703e-13	5.8191e-13	8.73524e-11	8.18929e-11	6.19328e-11	5.8062e-11	3.53312e-13	3.31231e-13	9.26424e-12	8.68524e-12	8.43465e-16	7.90749e-16	7.89427e-20	7.40089e-20
TGFB2^ACVR1_TGFBR1_TGFBR2	0	0	0	0	0	0	0	0	0	0	0	0	0	0	0	0
TGFB2^ACVR1_TGFBR2	0	0	0	0	0	0	0	0	0	0	0	0	0	0	0	0
TGFB2^ENG	0	0	0	0	0	0	0	0	0	0	0	0	0	0	0	0
TGFB2^TGFBR1_TGFBR2	0	0	0	0	0	0	0	0	0	0	0	0	0	0	0	0
TGFB2^TGFBR3	0	0	0	0	0	0	0	0	0	0	0	0	0	0	0	0
TGFB3^ACVR1B_TGFBR2	8.99289e-12	8.43085e-12	4.77356e-13	4.47522e-13	6.7179e-11	6.29804e-11	4.76299e-11	4.4653e-11	2.71717e-13	2.54735e-13	7.12474e-12	6.67945e-12	6.48673e-16	6.08132e-16	6.07115e-20	5.69171e-20
TGFB3^ACVR1C_TGFBR2	7.07584e-12	6.63361e-12	3.75597e-13	3.52122e-13	5.28582e-11	4.95546e-11	3.74764e-11	3.51342e-11	2.13794e-13	2.00432e-13	5.60593e-12	5.25556e-12	5.10393e-16	4.78494e-16	4.77694e-20	4.47839e-20
TGFB3^ACVR1_TGFBR1_TGFBR2	7.29424e-12	6.83836e-12	3.8719e-13	3.62991e-13	5.44897e-11	5.10841e-11	3.86331e-11	3.62186e-11	2.20393e-13	2.06619e-13	5.77896e-12	5.41778e-12	5.26147e-16	4.93263e-16	4.92438e-20	4.61661e-20
TGFB3^ACVR1_TGFBR2	1.02664e-11	9.62476e-12	5.44956e-13	5.10897e-13	7.66924e-11	7.18992e-11	5.43749e-11	5.09765e-11	3.10196e-13	2.90809e-13	8.13369e-12	7.62534e-12	7.40534e-16	6.94251e-16	6.9309e-20	6.49773e-20
TGFB3^ACVRL1	9.47909e-12	8.88665e-12	5.03165e-13	4.71717e-13	7.0811e-11	6.63854e-11	5.02049e-11	4.70672e-11	2.86408e-13	2.68508e-13	7.50993e-12	7.04057e-12	6.83743e-16	6.4101e-16	6.39938e-20	5.99943e-20
TGFB3^ENG	9.80084e-12	9.1883e-12	5.20244e-13	4.87729e-13	7.32146e-11	6.86387e-11	5.19091e-11	4.86648e-11	2.96129e-13	2.77622e-13	7.76484e-12	7.27955e-12	7.06952e-16	6.62768e-16	6.6166e-20	6.20307e-20
TGFB3^ITGB1	8.20447e-12	7.6917e-12	4.35506e-13	4.08287e-13	6.12893e-11	5.74588e-11	4.34541e-11	4.07382e-11	2.47895e-13	2.32402e-13	6.5001e-12	6.09385e-12	5.91803e-16	5.54816e-16	5.53888e-20	5.19271e-20
TGFB3^ITGB3	8.08112e-12	7.57606e-12	4.28958e-13	4.02149e-13	6.03678e-11	5.65949e-11	4.28007e-11	4.01258e-11	2.44168e-13	2.28908e-13	6.40237e-12	6.00223e-12	5.82905e-16	5.46474e-16	5.45561e-20	5.11464e-20
TGFB3^ITGB5	8.45769e-12	7.9291e-12	4.48947e-13	4.20889e-13	6.31809e-11	5.92322e-11	4.47952e-11	4.19956e-11	2.55547e-13	2.39575e-13	6.70072e-12	6.28193e-12	6.10068e-16	5.7194e-16	5.70983e-20	5.35298e-20
TGFB3^ITGB6	7.41318e-12	6.94987e-12	3.93503e-13	3.6891e-13	5.53782e-11	5.19171e-11	3.92631e-11	3.68092e-11	2.23987e-13	2.09988e-13	5.87319e-12	5.50612e-12	5.34726e-16	5.01306e-16	5.00468e-20	4.69189e-20
TGFB3^TGFBR1_TGFBR2	7.6126e-12	7.13682e-12	4.04088e-13	3.78833e-13	5.68679e-11	5.33137e-11	4.03193e-11	3.77994e-11	2.30012e-13	2.15637e-13	6.03118e-12	5.65424e-12	5.4911e-16	5.14791e-16	5.13931e-20	4.81811e-20
TGFB3^TGFBR3	9.28477e-12	8.70448e-12	4.9285e-13	4.62047e-13	6.93594e-11	6.50245e-11	4.91758e-11	4.61023e-11	2.80536e-13	2.63003e-13	7.35598e-12	6.89624e-12	6.69727e-16	6.2787e-16	6.2682e-20	5.87644e-20
TGM2^ADGRG1	0	0	0	0	0	0	0	0	0	0	0	0	0	0	0	0
TGM2^ITGA4	0	0	0	0	1e-45	1e-45	0	0	0	0	0	0	0	0	0	0
TGM2^ITGA9	8.69623e-22	8.15273e-22	4.6161e-23	4.3276e-23	6.49629e-21	6.09028e-21	4.60587e-21	4.318e-21	2.62754e-23	2.46332e-23	6.88971e-22	6.45911e-22	6.27275e-26	5.88071e-26	5.87088e-30	5.50395e-30
TGM2^ITGB1	1.92587e-20	1.80551e-20	1.02228e-21	9.58391e-22	1.43867e-19	1.34876e-19	1.02002e-19	9.56267e-20	5.81896e-22	5.45529e-22	1.5258e-20	1.43044e-20	1.38917e-24	1.30234e-24	1.30017e-28	1.21891e-28
TGM2^ITGB3	6.74136e-05	6.32003e-05	3.57842e-06	3.35477e-06	0.000503595	0.000472121	0.000357049	0.000334734	2.03688e-06	1.90958e-06	5.34093e-05	5.00713e-05	4.86266e-09	4.55875e-09	4.55113e-13	4.26669e-13
TGM2^SDC4	1.93118e-09	1.81049e-09	1.0251e-10	9.61034e-11	1.44264e-08	1.35248e-08	1.02283e-08	9.58904e-09	5.83501e-11	5.47033e-11	1.53001e-09	1.43438e-09	1.393e-13	1.30594e-13	1.30375e-17	1.22227e-17
TGM2^TBXA2R	1.68e-43	1.58e-43	8e-45	8e-45	1.257e-42	1.177e-42	8.91e-43	8.35e-43	6e-45	4e-45	1.33e-43	1.25e-43	0	0	0	0
TGS1^RXRA	0.00222937	0.00209003	0.000118338	0.000110942	0.0166539	0.015613	0.0118076	0.0110696	6.73596e-05	6.31497e-05	0.00176624	0.00165586	1.60808e-07	1.50758e-07	1.50506e-11	1.41099e-11
TG^ASGR1	1.73707e-27	1.62851e-27	9.22065e-29	8.64437e-29	1.29763e-26	1.21653e-26	9.20022e-27	8.62522e-27	5.24851e-29	4.92049e-29	1.37622e-27	1.29021e-27	1.25298e-31	1.17467e-31	1.17271e-35	1.09941e-35
TG^LRP2	0.000320801	0.000300751	1.70286e-05	1.59643e-05	0.00239646	0.00224668	0.00169909	0.0015929	9.6929e-06	9.0871e-06	0.000254159	0.000238274	2.31399e-08	2.16937e-08	2.16574e-12	2.03039e-12
TG^TPO	7.77003e-12	7.28441e-12	4.12445e-13	3.86668e-13	5.80439e-11	5.44163e-11	4.11531e-11	3.85811e-11	2.34769e-13	2.20096e-13	6.15591e-12	5.77117e-12	5.60466e-16	5.25438e-16	5.24559e-20	4.91775e-20
THBS1^CD36	0	0	0	0	0	0	0	0	0	0	0	0	0	0	0	0
THBS1^CD47	5.43035e-12	5.09096e-12	2.88252e-13	2.70236e-13	4.0566e-11	3.80307e-11	2.87613e-11	2.69637e-11	1.64076e-13	1.53822e-13	4.30227e-12	4.03338e-12	3.91701e-16	3.6722e-16	3.66606e-20	3.43694e-20
THBS1^ITGA2B_ITGB3	7.97313e-12	7.47482e-12	4.23226e-13	3.96775e-13	5.95612e-11	5.58387e-11	4.22288e-11	3.95896e-11	2.40906e-13	2.25849e-13	6.31682e-12	5.92203e-12	5.75116e-16	5.39172e-16	5.38271e-20	5.04629e-20
THBS1^ITGA3_ITGB1	2.27036e-28	2.12846e-28	1.20514e-29	1.12982e-29	1.69601e-27	1.59001e-27	1.20247e-27	1.12732e-27	6.85982e-30	6.43109e-30	1.79872e-28	1.6863e-28	1.63765e-32	1.5353e-32	1.53273e-36	1.43694e-36
THBS1^ITGA4	0	0	0	0	0	0	0	0	0	0	0	0	0	0	0	0
THBS1^ITGA6	0.000365075	0.000342258	1.93788e-05	1.81676e-05	0.0027272	0.00255675	0.00193358	0.00181273	1.10306e-05	1.03412e-05	0.000289236	0.000271159	2.63335e-08	2.46877e-08	2.46464e-12	2.3106e-12
THBS1^ITGAV_ITGB3	0.000121949	0.000114327	6.47323e-06	6.06866e-06	0.000910985	0.00085405	0.000645888	0.000605521	3.68464e-06	3.45436e-06	9.66155e-05	9.05771e-05	8.79638e-09	8.24661e-09	8.23282e-13	7.71828e-13
THBS1^LRP1	5.99878e-16	5.62386e-16	3.18424e-17	2.98523e-17	4.48123e-15	4.20116e-15	3.17719e-15	2.97862e-15	1.81251e-17	1.69923e-17	4.75261e-16	4.45558e-16	4.32703e-20	4.05659e-20	4.04981e-24	3.7967e-24
THBS1^LRP5	0	0	0	0	0	0	0	0	0	0	0	0	0	0	0	0
THBS1^PTPRJ	1.23794e-10	1.16057e-10	6.57118e-12	6.16049e-12	9.24771e-10	8.66974e-10	6.55662e-10	6.14684e-10	3.7404e-12	3.50663e-12	9.80775e-11	9.19478e-11	8.92949e-15	8.3714e-15	8.35741e-19	7.83508e-19
THBS1^SCARB1	0.00071714	0.000672319	3.80669e-05	3.56877e-05	0.0053572	0.00502238	0.00379825	0.00356086	2.16682e-05	2.03139e-05	0.000568163	0.000532654	5.17286e-08	4.84956e-08	4.84145e-12	4.53886e-12
THBS1^SDC1	2.7042e-05	2.53519e-05	1.43543e-06	1.34572e-06	0.00020201	0.000189385	0.000143225	0.000134274	8.17065e-07	7.66e-07	2.14244e-05	2.00854e-05	1.95059e-09	1.82868e-09	1.82562e-13	1.71152e-13
THBS1^SDC4	9.72812e-16	9.12012e-16	5.16384e-17	4.8411e-17	7.26713e-15	6.81294e-15	5.15239e-15	4.83037e-15	2.93932e-17	2.75562e-17	7.70723e-16	7.22554e-16	7.01706e-20	6.57851e-20	6.56751e-24	6.15705e-24
THBS1^TNFRSF11B	0	0	0	0	0	0	0	0	0	0	0	0	0	0	0	0
THBS3^ITGA3_ITGB1	3.33174e-40	3.12351e-40	1.7686e-41	1.658e-41	2.48889e-39	2.33334e-39	1.76462e-39	1.65433e-39	1.0067e-41	9.438e-42	2.63961e-40	2.47465e-40	2.4e-44	2.2e-44	0	0
THBS3^ITGAV_ITGB3	3.20032e-05	3.0003e-05	1.69878e-06	1.59261e-06	0.000239071	0.00022413	0.000169501	0.000158908	9.66967e-07	9.06532e-07	2.53549e-05	2.37703e-05	2.30845e-09	2.16417e-09	2.16055e-13	2.02552e-13
THBS4^CD36	1.06266e-11	9.96249e-12	5.64079e-13	5.28824e-13	7.93835e-11	7.44221e-11	5.62829e-11	5.27652e-11	3.21081e-13	3.01014e-13	8.4191e-12	7.89292e-12	7.66519e-16	7.18612e-16	7.17411e-20	6.72573e-20
THBS4^CD47	6.90519e-12	6.47362e-12	3.66538e-13	3.4363e-13	5.15834e-11	4.83595e-11	3.65726e-11	3.42868e-11	2.08638e-13	1.95599e-13	5.47073e-12	5.12881e-12	4.98084e-16	4.66954e-16	4.66173e-20	4.37038e-20
THBS4^ITGA3_ITGB1	7.59278e-12	7.11824e-12	4.03036e-13	3.77847e-13	5.67198e-11	5.31749e-11	4.02143e-11	3.7701e-11	2.29413e-13	2.15075e-13	6.01548e-12	5.63952e-12	5.47681e-16	5.13451e-16	5.12593e-20	4.80556e-20
THBS4^ITGAV_ITGB3	1.11927e-11	1.04931e-11	5.94124e-13	5.56992e-13	8.36119e-11	7.83862e-11	5.92808e-11	5.55758e-11	3.38183e-13	3.17047e-13	8.86754e-12	8.31333e-12	8.07347e-16	7.56889e-16	7.55624e-20	7.08398e-20
THBS4^SDC1	6.89438e-12	6.46349e-12	3.65964e-13	3.43092e-13	5.15026e-11	4.82838e-11	3.65153e-11	3.42332e-11	2.08312e-13	1.95292e-13	5.46216e-12	5.12079e-12	4.97304e-16	4.66223e-16	4.65444e-20	4.36354e-20
THPO^MPL	7.08116e-12	6.63859e-12	3.75879e-13	3.52387e-13	5.28979e-11	4.95918e-11	3.75046e-11	3.51606e-11	2.13955e-13	2.00583e-13	5.61014e-12	5.25951e-12	5.10776e-16	4.78854e-16	4.78053e-20	4.48175e-20
THY1^ITGAM_ITGB2	8.04494e-12	7.54214e-12	4.27038e-13	4.00349e-13	6.00976e-11	5.63416e-11	4.26092e-11	3.99461e-11	2.43075e-13	2.27884e-13	6.37371e-12	5.97536e-12	5.80296e-16	5.44028e-16	5.43118e-20	5.09174e-20
THY1^ITGAV_ITGB3	8.42471e-12	7.89817e-12	4.47196e-13	4.19247e-13	6.29345e-11	5.90012e-11	4.46205e-11	4.18318e-11	2.5455e-13	2.38641e-13	6.67459e-12	6.25743e-12	6.07689e-16	5.69709e-16	5.68757e-20	5.3321e-20
THY1^ITGAX_ITGB2	7.99332e-12	7.49374e-12	4.24298e-13	3.9778e-13	5.97119e-11	5.598e-11	4.23357e-11	3.96898e-11	2.41516e-13	2.26421e-13	6.33281e-12	5.93702e-12	5.76572e-16	5.40537e-16	5.39633e-20	5.05907e-20
TIGIT^NECTIN2	0	0	0	0	0	0	0	0	0	0	0	0	0	0	0	0
TIGIT^PVR	0	0	0	0	0	0	0	0	0	0	0	0	0	0	0	0
TIMD4^HAVCR1	2.431e-12	2.27906e-12	1.29041e-13	1.20976e-13	1.81601e-11	1.70251e-11	1.28755e-11	1.20708e-11	7.34519e-14	6.88612e-14	1.92599e-12	1.80562e-12	1.75352e-16	1.64393e-16	1.64118e-20	1.53861e-20
TIMP1^CD63	0.00998082	0.00935703	0.000529797	0.000496686	0.0745591	0.0698992	0.0528623	0.0495585	0.000301567	0.00028272	0.00790744	0.00741323	7.19934e-07	6.74939e-07	6.73811e-11	6.31698e-11
TIMP1^FGFR2	0.0027993	0.00262435	0.000148591	0.000139305	0.0209114	0.0196045	0.0148262	0.0138996	8.458e-05	7.92939e-05	0.00221778	0.00207917	2.01919e-07	1.89299e-07	1.88982e-11	1.77171e-11
TIMP2^CD44	0.00594455	0.00557302	0.000315546	0.000295825	0.0444072	0.0416318	0.0314847	0.0295169	0.000179613	0.000168387	0.00470965	0.0044153	4.28791e-07	4.01992e-07	4.0132e-11	3.76238e-11
TIMP2^ITGA3	0.00385553	0.00361456	0.000204657	0.000191867	0.0288017	0.0270016	0.0204204	0.0191441	0.000116494	0.000109213	0.00305459	0.00286368	2.78106e-07	2.60725e-07	2.60289e-11	2.44021e-11
TIMP2^ITGB1	0.00627897	0.00588654	0.000333297	0.000312467	0.0469054	0.0439738	0.0332559	0.0311774	0.000189717	0.00017786	0.0049746	0.00466369	4.52913e-07	4.24607e-07	4.23897e-11	3.97404e-11
TIMP3^CD44	5.19109e-06	4.86666e-06	2.75551e-07	2.5833e-07	3.87787e-05	3.6355e-05	2.74941e-05	2.57757e-05	1.56847e-07	1.47044e-07	4.11271e-06	3.85567e-06	3.74443e-10	3.51041e-10	3.50453e-14	3.28551e-14
TIMP3^DDR1	0.000337251	0.000316173	1.79018e-05	1.6783e-05	0.00251934	0.00236189	0.00178621	0.00167458	1.01899e-05	9.55307e-06	0.000267191	0.000250492	2.43265e-08	2.28061e-08	2.2768e-12	2.1345e-12
TIMP3^KDR	0.000201642	0.00018904	1.07035e-05	1.00345e-05	0.00150631	0.00141217	0.00106798	0.00100123	6.09256e-06	5.71178e-06	0.000159754	0.000149769	1.45448e-08	1.36358e-08	1.3613e-12	1.27622e-12
TIMP3^MET	0.000385961	0.000361839	2.04874e-05	1.92069e-05	0.00288322	0.00270302	0.0020442	0.00191644	1.16617e-05	1.09328e-05	0.000305782	0.000286671	2.784e-08	2.61001e-08	2.60564e-12	2.44279e-12
TLN1^ITGB3	4.86473e-10	4.56069e-10	2.58227e-11	2.42088e-11	3.63407e-09	3.40694e-09	2.57655e-09	2.41552e-09	1.46986e-11	1.378e-11	3.85414e-10	3.61327e-10	3.50901e-14	3.28971e-14	3.2842e-18	3.07895e-18
TLN1^ITGB5	0.00440455	0.00412927	0.0002338	0.000219188	0.032903	0.0308466	0.0233282	0.0218702	0.000133082	0.000124765	0.00348956	0.00327147	3.17708e-07	2.97852e-07	2.97354e-11	2.7877e-11
TNC^CNTN1	1.07586e-11	1.00862e-11	5.71083e-13	5.35391e-13	8.03692e-11	7.53462e-11	5.69817e-11	5.34204e-11	3.25068e-13	3.04751e-13	8.52364e-12	7.99092e-12	7.76037e-16	7.27535e-16	7.26319e-20	6.80925e-20
TNC^EGFR	7.09207e-12	6.64883e-12	3.76458e-13	3.5293e-13	5.29794e-11	4.96683e-11	3.75624e-11	3.52148e-11	2.14285e-13	2.00892e-13	5.61879e-12	5.26762e-12	5.11564e-16	4.79592e-16	4.7879e-20	4.48866e-20
TNC^ITGA2	8.45267e-12	7.92439e-12	4.48681e-13	4.20639e-13	6.31434e-11	5.9197e-11	4.47687e-11	4.19707e-11	2.55395e-13	2.39433e-13	6.69674e-12	6.2782e-12	6.09706e-16	5.716e-16	5.70645e-20	5.3498e-20
TNC^ITGA2B_ITGB3	8.12734e-12	7.61939e-12	4.31412e-13	4.04449e-13	6.07131e-11	5.69186e-11	4.30456e-11	4.03553e-11	2.45565e-13	2.30218e-13	6.43899e-12	6.03656e-12	5.86239e-16	5.496e-16	5.48681e-20	5.14389e-20
TNC^ITGA5	8.61066e-12	8.07251e-12	4.57067e-13	4.28501e-13	6.43237e-11	6.03035e-11	4.56054e-11	4.27552e-11	2.60169e-13	2.43908e-13	6.82191e-12	6.39555e-12	6.21102e-16	5.82284e-16	5.81311e-20	5.44979e-20
TNC^ITGA7	7.7295e-12	7.24642e-12	4.10294e-13	3.84651e-13	5.77412e-11	5.41324e-11	4.09385e-11	3.83799e-11	2.33545e-13	2.18948e-13	6.1238e-12	5.74107e-12	5.57543e-16	5.22697e-16	5.21823e-20	4.8921e-20
TNC^ITGA8_ITGB1	8.1442e-12	7.6352e-12	4.32307e-13	4.05288e-13	6.08391e-11	5.70367e-11	4.31349e-11	4.0439e-11	2.46074e-13	2.30695e-13	6.45235e-12	6.04908e-12	5.87456e-16	5.5074e-16	5.49819e-20	5.15456e-20
TNC^ITGA9_ITGB1	6.86204e-12	6.43317e-12	3.64248e-13	3.41483e-13	5.12611e-11	4.80573e-11	3.63441e-11	3.40726e-11	2.07334e-13	1.94376e-13	5.43654e-12	5.09677e-12	4.94971e-16	4.64036e-16	4.6326e-20	4.34307e-20
TNC^ITGAV_ITGB3	6.61866e-12	6.205e-12	3.51329e-13	3.29371e-13	4.9443e-11	4.63528e-11	3.5055e-11	3.28641e-11	1.99981e-13	1.87482e-13	5.24372e-12	4.916e-12	4.77416e-16	4.47578e-16	4.4683e-20	4.18903e-20
TNC^ITGAV_ITGB6	5.98381e-12	5.60983e-12	3.1763e-13	2.97779e-13	4.47005e-11	4.19067e-11	3.16926e-11	2.97119e-11	1.80799e-13	1.69499e-13	4.74075e-12	4.44446e-12	4.31623e-16	4.04647e-16	4.0397e-20	3.78723e-20
TNC^PTPRB	7.99772e-12	7.49788e-12	4.24532e-13	3.97999e-13	5.97449e-11	5.60109e-11	4.23591e-11	3.97117e-11	2.41649e-13	2.26546e-13	6.3363e-12	5.94029e-12	5.7689e-16	5.40835e-16	5.39931e-20	5.06186e-20
TNC^PTPRZ1	7.79003e-12	7.30316e-12	4.13507e-13	3.87663e-13	5.81934e-11	5.45563e-11	4.1259e-11	3.86804e-11	2.35373e-13	2.20663e-13	6.17175e-12	5.78603e-12	5.61909e-16	5.2679e-16	5.25909e-20	4.93041e-20
TNC^SDC1	7.94059e-12	7.44431e-12	4.21499e-13	3.95156e-13	5.93181e-11	5.56108e-11	4.20565e-11	3.9428e-11	2.39923e-13	2.24928e-13	6.29104e-12	5.89785e-12	5.72769e-16	5.36972e-16	5.36074e-20	5.0257e-20
TNC^SDC4	8.12537e-12	7.61755e-12	4.31307e-13	4.04351e-13	6.06984e-11	5.69049e-11	4.30352e-11	4.03455e-11	2.45506e-13	2.30162e-13	6.43744e-12	6.0351e-12	5.86098e-16	5.49467e-16	5.48548e-20	5.14265e-20
TNFSF10^CCR6	7.46073e-12	6.99444e-12	3.96027e-13	3.71276e-13	5.57334e-11	5.22501e-11	3.95149e-11	3.70453e-11	2.25424e-13	2.11335e-13	5.91086e-12	5.54144e-12	5.38156e-16	5.04522e-16	5.03678e-20	4.72199e-20
TNFSF10^RIPK1	0.00373562	0.00350215	0.000198293	0.0001859	0.027906	0.0261619	0.0197853	0.0185488	0.000112871	0.000105816	0.0029596	0.00277462	2.69457e-07	2.52616e-07	2.52194e-11	2.36432e-11
TNFSF10^TNFRSF10A	0.00135457	0.00126991	7.19025e-05	6.74087e-05	0.0101189	0.00948651	0.00717432	0.00672593	4.09278e-05	3.83699e-05	0.00107317	0.0010061	9.77074e-08	9.16008e-08	9.14476e-12	8.57322e-12
TNFSF10^TNFRSF10B	0.00507019	0.00475331	0.000269134	0.000252313	0.0378755	0.0355083	0.0268537	0.0251754	0.000153194	0.00014362	0.00401692	0.00376587	3.65722e-07	3.42865e-07	3.42291e-11	3.20899e-11
TNFSF10^TNFRSF10C	9.11002e-12	8.54066e-12	4.83574e-13	4.53351e-13	6.8054e-11	6.38007e-11	4.82502e-11	4.52347e-11	2.75257e-13	2.58053e-13	7.21753e-12	6.76645e-12	6.57122e-16	6.16053e-16	6.15023e-20	5.76585e-20
TNFSF10^TNFRSF10D	0.00180183	0.00168921	9.56437e-05	8.96661e-05	0.0134601	0.0126188	0.00954317	0.00894674	5.44416e-05	5.10391e-05	0.00142752	0.0013383	1.29969e-07	1.21846e-07	1.21642e-11	1.1404e-11
TNFSF10^TNFRSF11B	0.00332356	0.00311584	0.000176419	0.000165393	0.0248277	0.023276	0.0176029	0.0165027	0.00010042	9.41441e-05	0.00263313	0.00246856	2.39734e-07	2.24751e-07	2.24375e-11	2.10352e-11
TNFSF11^LGR4	8.14494e-12	7.63589e-12	4.32346e-13	4.05325e-13	6.08446e-11	5.70419e-11	4.31388e-11	4.04427e-11	2.46097e-13	2.30716e-13	6.45293e-12	6.04963e-12	5.87509e-16	5.5079e-16	5.49869e-20	5.15503e-20
TNFSF11^TNFRSF11A	6.8821e-12	6.45197e-12	3.65312e-13	3.42481e-13	5.14109e-11	4.81977e-11	3.64503e-11	3.41722e-11	2.0794e-13	1.94944e-13	5.45243e-12	5.11166e-12	4.96418e-16	4.65392e-16	4.64614e-20	4.35576e-20
TNFSF11^TNFRSF11B	6.67081e-12	6.25389e-12	3.54097e-13	3.31966e-13	4.98325e-11	4.6718e-11	3.53312e-11	3.3123e-11	2.01556e-13	1.88959e-13	5.28503e-12	4.95473e-12	4.81177e-16	4.51104e-16	4.5035e-20	4.22204e-20
TNFSF12^CD163	0	0	0	0	0	0	0	0	0	0	0	0	0	0	0	0
TNFSF12^TNFRSF12A	0.00606057	0.00568179	0.000321704	0.000301598	0.0452739	0.0424443	0.0320991	0.030093	0.000183118	0.000171674	0.00480157	0.00450147	4.3716e-07	4.09838e-07	4.09152e-11	3.83581e-11
TNFSF12^TNFRSF25	0	0	0	0	0	0	0	0	0	0	0	0	0	0	0	0
TNFSF12^TNFRSF8	0.00355495	0.00333277	0.000188702	0.000176909	0.0265563	0.0248966	0.0188284	0.0176516	0.000107412	0.000100699	0.00281645	0.00264043	2.56425e-07	2.40399e-07	2.39997e-11	2.24997e-11
TNFSF13B^CD40	0.00219477	0.0020576	0.000116502	0.00010922	0.0163954	0.0153707	0.0116243	0.0108978	6.63142e-05	6.21697e-05	0.00173883	0.00163016	1.58312e-07	1.48418e-07	1.4817e-11	1.3891e-11
TNFSF13B^HLA-DPB1	0.00323283	0.00303079	0.000171604	0.000160879	0.02415	0.0226407	0.0171224	0.0160522	9.76791e-05	9.15743e-05	0.00256126	0.00240118	2.3319e-07	2.18616e-07	2.1825e-11	2.0461e-11
TNFSF13B^TFRC	0.00533398	0.00500062	0.000283136	0.00026544	0.0398461	0.0373558	0.0282509	0.0264852	0.000161165	0.000151092	0.00422592	0.0039618	3.8475e-07	3.60703e-07	3.601e-11	3.37594e-11
TNFSF13B^TNFRSF13B	8.76605e-12	8.21818e-12	4.65315e-13	4.36234e-13	6.54844e-11	6.13917e-11	4.64284e-11	4.35267e-11	2.64863e-13	2.4831e-13	6.94502e-12	6.51096e-12	6.32311e-16	5.92792e-16	5.91801e-20	5.54814e-20
TNFSF13B^TNFRSF13C	7.65141e-12	7.1732e-12	4.06148e-13	3.80765e-13	5.71578e-11	5.35855e-11	4.05248e-11	3.79921e-11	2.31185e-13	2.16736e-13	6.06193e-12	5.68306e-12	5.51909e-16	5.17416e-16	5.16551e-20	4.84267e-20
TNFSF13^FAS	0.00385563	0.00361466	0.000204663	0.000191872	0.0288025	0.0270024	0.0204209	0.0191447	0.000116497	0.000109216	0.00305468	0.00286376	2.78114e-07	2.60732e-07	2.60296e-11	2.44028e-11
TNFSF13^SDC2	0.00421614	0.00395263	0.000223799	0.000209812	0.0314955	0.0295271	0.0223303	0.0209347	0.000127389	0.000119428	0.00334029	0.00313153	3.04117e-07	2.8511e-07	2.84634e-11	2.66844e-11
TNFSF13^TNFRSF11B	0.00348022	0.00326271	0.000184735	0.000173189	0.025998	0.0243732	0.0184326	0.0172806	0.000105154	9.85817e-05	0.00275725	0.00258492	2.51034e-07	2.35345e-07	2.34951e-11	2.20267e-11
TNFSF13^TNFRSF13B	8.25779e-12	7.74169e-12	4.38336e-13	4.10941e-13	6.16876e-11	5.78322e-11	4.37365e-11	4.1003e-11	2.49507e-13	2.33913e-13	6.54234e-12	6.13345e-12	5.95649e-16	5.58422e-16	5.57488e-20	5.22646e-20
TNFSF13^TNFRSF14	0.0030746	0.00288244	0.000163205	0.000153005	0.022968	0.0215325	0.0162843	0.0152665	9.28982e-05	8.70922e-05	0.00243589	0.00228365	2.21777e-07	2.07916e-07	2.07568e-11	1.94595e-11
TNFSF13^TNFRSF1A	0.00495032	0.00464093	0.00026277	0.000246348	0.03698	0.0346688	0.0262188	0.0245802	0.000149572	0.000140224	0.00392195	0.00367683	3.57075e-07	3.34758e-07	3.34198e-11	3.13312e-11
TNFSF14^LTBR	0	0	0	0	0	0	0	0	0	0	0	0	0	0	0	0
TNFSF14^TNFRSF14	5.60519e-12	5.25487e-12	2.97532e-13	2.78937e-13	4.18721e-11	3.92551e-11	2.96873e-11	2.78319e-11	1.69359e-13	1.58774e-13	4.44078e-12	4.16324e-12	4.04312e-16	3.79043e-16	3.78409e-20	3.54759e-20
TNFSF14^TNFRSF6B	7.02169e-12	6.58284e-12	3.72722e-13	3.49427e-13	5.24536e-11	4.91754e-11	3.71896e-11	3.48653e-11	2.12158e-13	1.98899e-13	5.56302e-12	5.21534e-12	5.06487e-16	4.74832e-16	4.74038e-20	4.44411e-20
TNFSF15^TNFRSF25	8.5759e-12	8.03992e-12	4.55222e-13	4.26771e-13	6.4064e-11	6.006e-11	4.54213e-11	4.25825e-11	2.59118e-13	2.42924e-13	6.79437e-12	6.36973e-12	6.18595e-16	5.79933e-16	5.78964e-20	5.42779e-20
TNFSF15^TNFRSF6B	9.28966e-12	8.70907e-12	4.9311e-13	4.62291e-13	6.93959e-11	6.50588e-11	4.92017e-11	4.61266e-11	2.80684e-13	2.63142e-13	7.35986e-12	6.89987e-12	6.7008e-16	6.28201e-16	6.2715e-20	5.87954e-20
TNFSF18^TNFRSF18	7.88955e-12	7.39646e-12	4.18789e-13	3.92616e-13	5.89368e-11	5.52533e-11	4.17861e-11	3.91746e-11	2.3838e-13	2.23482e-13	6.2506e-12	5.85994e-12	5.69087e-16	5.3352e-16	5.32628e-20	4.99339e-20
TNFSF4^TNFRSF4	1.1162e-11	1.04644e-11	5.92496e-13	5.55466e-13	8.33827e-11	7.81714e-11	5.91183e-11	5.54235e-11	3.37256e-13	3.16178e-13	8.84324e-12	8.29055e-12	8.05135e-16	7.54815e-16	7.53553e-20	7.06457e-20
TNFSF4^TRAF2	2.59904e-12	2.4366e-12	1.37961e-13	1.29338e-13	1.94154e-11	1.8202e-11	1.37655e-11	1.29052e-11	7.85291e-14	7.36211e-14	2.05912e-12	1.93043e-12	1.87473e-16	1.75756e-16	1.75462e-20	1.64496e-20
TNFSF8^TNFRSF8	0.000855721	0.00080224	4.5423e-05	4.25841e-05	0.00639244	0.00599292	0.00453223	0.00424897	2.58553e-05	2.42394e-05	0.000677956	0.000635585	6.17247e-08	5.7867e-08	5.77702e-12	5.41596e-12
TNFSF9^ADGRG5	9.10559e-12	8.5365e-12	4.83339e-13	4.53131e-13	6.80209e-11	6.37696e-11	4.82267e-11	4.52126e-11	2.75123e-13	2.57928e-13	7.21402e-12	6.76315e-12	6.56802e-16	6.15753e-16	6.14723e-20	5.76304e-20
TNFSF9^FCRL1	9.46113e-12	8.86982e-12	5.02212e-13	4.70824e-13	7.06769e-11	6.62597e-11	5.01099e-11	4.69781e-11	2.85865e-13	2.67999e-13	7.49571e-12	7.02723e-12	6.82448e-16	6.39796e-16	6.38726e-20	5.98807e-20
TNFSF9^HLA-DPA1	0	0	0	0	4e-45	4e-45	3e-45	3e-45	0	0	0	0	0	0	0	0
TNFSF9^PVR	0	0	0	0	0	0	0	0	0	0	0	0	0	0	0	0
TNFSF9^TNFRSF9	1.13624e-11	1.06523e-11	6.03134e-13	5.65439e-13	8.48798e-11	7.95749e-11	6.01797e-11	5.64186e-11	3.43312e-13	3.21855e-13	9.00201e-12	8.4394e-12	8.1959e-16	7.68367e-16	7.67082e-20	7.19141e-20
TNFSF9^TRAF2	1.80163e-05	1.68903e-05	9.56333e-07	8.96564e-07	0.000134586	0.000126175	9.54214e-05	8.94577e-05	5.44357e-07	5.10335e-07	1.42737e-05	1.33816e-05	1.29955e-09	1.21833e-09	1.21629e-13	1.14027e-13
TNF^CELSR2	9.60961e-12	9.00902e-12	5.10093e-13	4.78213e-13	7.1786e-11	6.72995e-11	5.08963e-11	4.77153e-11	2.90351e-13	2.72205e-13	7.61334e-12	7.13752e-12	6.93158e-16	6.49837e-16	6.4875e-20	6.08204e-20
TNF^FAS	0.000280053	0.00026255	1.48657e-05	1.39366e-05	0.00209206	0.00196131	0.00148327	0.00139057	8.46172e-06	7.93287e-06	0.000221876	0.000208009	2.02007e-08	1.89382e-08	1.89065e-12	1.77249e-12
TNF^FFAR2	0	0	0	0	0	0	0	0	0	0	0	0	0	0	0	0
TNF^FLT4	4.35688e-12	4.08458e-12	2.3127e-13	2.16816e-13	3.25469e-11	3.05128e-11	2.30757e-11	2.16335e-11	1.31642e-13	1.23414e-13	3.45179e-12	3.23606e-12	3.14269e-16	2.94628e-16	2.94135e-20	2.75752e-20
TNF^ICOS	5.67948e-12	5.32452e-12	3.01476e-13	2.82634e-13	4.24271e-11	3.97754e-11	3.00808e-11	2.82007e-11	1.71604e-13	1.60879e-13	4.49964e-12	4.21842e-12	4.09671e-16	3.84067e-16	3.83425e-20	3.59461e-20
TNF^NOTCH1	5.14e-43	4.82e-43	2.8e-44	2.5e-44	3.845e-42	3.606e-42	2.727e-42	2.556e-42	1.5e-44	1.4e-44	4.08e-43	3.83e-43	0	0	0	0
TNF^PTPRS	0.000399859	0.000374868	2.12251e-05	1.98986e-05	0.00298704	0.00280035	0.00211781	0.00198545	1.20816e-05	1.13265e-05	0.000316793	0.000296994	2.88425e-08	2.70399e-08	2.69947e-12	2.53076e-12
TNF^SEMA4C	0.00101418	0.000950796	5.38343e-05	5.04697e-05	0.00757617	0.00710267	0.0053715	0.00503579	3.06432e-05	2.8728e-05	0.000803498	0.00075328	7.31547e-08	6.85826e-08	6.84679e-12	6.41887e-12
TNF^TNFRSF1A	0.000478153	0.000448269	2.53811e-05	2.37948e-05	0.00357192	0.00334868	0.00253249	0.00237421	1.44473e-05	1.35443e-05	0.000378823	0.000355147	3.44901e-08	3.23345e-08	3.22804e-12	3.02629e-12
TNF^TNFRSF1B	0	0	0	0	0	0	0	0	0	0	0	0	0	0	0	0
TNF^TNFRSF21	0.000238911	0.000223979	1.26818e-05	1.18892e-05	0.00178472	0.00167318	0.00126536	0.00118628	7.21862e-06	6.76746e-06	0.00018928	0.00017745	1.72331e-08	1.6156e-08	1.6129e-12	1.5121e-12
TNF^TRADD	0.000202869	0.00019019	1.07686e-05	1.00956e-05	0.00151548	0.00142076	0.00107447	0.00100732	6.12962e-06	5.74652e-06	0.000160725	0.00015068	1.46333e-08	1.37187e-08	1.36958e-12	1.28398e-12
TNF^TRAF2	0.000272796	0.000255746	1.44804e-05	1.35754e-05	0.00203785	0.00191049	0.00144483	0.00135453	8.24244e-06	7.7273e-06	0.000216126	0.000202618	1.96772e-08	1.84474e-08	1.84166e-12	1.72656e-12
TNF^TRPM2	5.02932e-12	4.715e-12	2.66964e-13	2.50279e-13	3.75702e-11	3.52221e-11	2.66373e-11	2.49725e-11	1.51959e-13	1.42462e-13	3.98455e-12	3.73552e-12	3.62774e-16	3.40101e-16	3.39532e-20	3.18312e-20
TNF^VSIR	0.000412426	0.000386649	2.18922e-05	2.05239e-05	0.00308091	0.00288836	0.00218437	0.00204785	1.24613e-05	1.16825e-05	0.00032675	0.000306328	2.9749e-08	2.78897e-08	2.78431e-12	2.61029e-12
TNN^ITGA2B_ITGB3	7.01012e-12	6.572e-12	3.72108e-13	3.48852e-13	5.23673e-11	4.90944e-11	3.71284e-11	3.48079e-11	2.11809e-13	1.98571e-13	5.55386e-12	5.20675e-12	5.05653e-16	4.7405e-16	4.73257e-20	4.43679e-20
TNN^ITGA8_ITGB1	7.25928e-12	6.80558e-12	3.85334e-13	3.61251e-13	5.42285e-11	5.08393e-11	3.8448e-11	3.6045e-11	2.19337e-13	2.05629e-13	5.75126e-12	5.39181e-12	5.23624e-16	4.90899e-16	4.90078e-20	4.59448e-20
TNN^ITGA9_ITGB1	7.9761e-12	7.4776e-12	4.23383e-13	3.96923e-13	5.95833e-11	5.58594e-11	4.22445e-11	3.96043e-11	2.40995e-13	2.25933e-13	6.31917e-12	5.92423e-12	5.7533e-16	5.39372e-16	5.38471e-20	5.04817e-20
TNN^ITGAV_ITGB3	8.47545e-12	7.94575e-12	4.4989e-13	4.21772e-13	6.33136e-11	5.93566e-11	4.48893e-11	4.20838e-11	2.56083e-13	2.40078e-13	6.71479e-12	6.29512e-12	6.11349e-16	5.73141e-16	5.72182e-20	5.36422e-20
TNN^ITGAV_ITGB6	1.26377e-11	1.18479e-11	6.70831e-13	6.28905e-13	9.44069e-11	8.85065e-11	6.69344e-11	6.27511e-11	3.81845e-13	3.57981e-13	1.00124e-11	9.38665e-12	9.11583e-16	8.5461e-16	8.53181e-20	7.99858e-20
TNN^SDC1	7.4078e-12	6.94482e-12	3.93217e-13	3.68642e-13	5.5338e-11	5.18794e-11	3.92346e-11	3.67825e-11	2.23824e-13	2.09836e-13	5.86892e-12	5.50212e-12	5.34338e-16	5.00942e-16	5.00104e-20	4.68849e-20
TNR^ITGA2B_ITGB3	7.15329e-12	6.70621e-12	3.79707e-13	3.55976e-13	5.34367e-11	5.0097e-11	3.78866e-11	3.55187e-11	2.16134e-13	2.02626e-13	5.66728e-12	5.31309e-12	5.15979e-16	4.83731e-16	4.82922e-20	4.5274e-20
TNR^ITGA8_ITGB1	6.86733e-12	6.43813e-12	3.64528e-13	3.41746e-13	5.13005e-11	4.80943e-11	3.6372e-11	3.40988e-11	2.07494e-13	1.94526e-13	5.44073e-12	5.10069e-12	4.95352e-16	4.64394e-16	4.63617e-20	4.34642e-20
TNR^ITGA9_ITGB1	4.28763e-12	4.01966e-12	2.27594e-13	2.1337e-13	3.20296e-11	3.00278e-11	2.2709e-11	2.12897e-11	1.2955e-13	1.21453e-13	3.39693e-12	3.18463e-12	3.09275e-16	2.89945e-16	2.89461e-20	2.7137e-20
TNR^ITGAV_ITGB3	1.12305e-11	1.05286e-11	5.96133e-13	5.58875e-13	8.38945e-11	7.86512e-11	5.94812e-11	5.57637e-11	3.39326e-13	3.18119e-13	8.89752e-12	8.34144e-12	8.10077e-16	7.59448e-16	7.58178e-20	7.10793e-20
TNR^ITGAV_ITGB6	1.05584e-11	9.89851e-12	5.60456e-13	5.25428e-13	7.88737e-11	7.39442e-11	5.59214e-11	5.24264e-11	3.19019e-13	2.99081e-13	8.36503e-12	7.84223e-12	7.61596e-16	7.13997e-16	7.12803e-20	6.68254e-20
TNR^SDC1	3.72315e-12	3.49046e-12	1.97631e-13	1.85279e-13	2.78128e-11	2.60745e-11	1.97193e-11	1.84868e-11	1.12494e-13	1.05463e-13	2.94972e-12	2.76536e-12	2.68558e-16	2.51773e-16	2.51352e-20	2.35643e-20
TNXB^ITGA2B_ITGB3	9.06533e-12	8.49876e-12	4.81202e-13	4.51127e-13	6.77201e-11	6.34877e-11	4.80135e-11	4.50127e-11	2.73906e-13	2.56787e-13	7.18213e-12	6.73325e-12	6.53898e-16	6.1303e-16	6.12005e-20	5.73756e-20
TNXB^ITGA8_ITGB1	6.62448e-12	6.21045e-12	3.51637e-13	3.2966e-13	4.94864e-11	4.63935e-11	3.50858e-11	3.2893e-11	2.00156e-13	1.87647e-13	5.24833e-12	4.92031e-12	4.77835e-16	4.47971e-16	4.47222e-20	4.19271e-20
TNXB^ITGA9_ITGB1	7.35003e-12	6.89066e-12	3.90151e-13	3.65767e-13	5.49064e-11	5.14748e-11	3.89286e-11	3.64956e-11	2.22079e-13	2.08199e-13	5.82315e-12	5.45921e-12	5.3017e-16	4.97035e-16	4.96204e-20	4.65192e-20
TNXB^ITGAV_ITGB3	7.37977e-12	6.91854e-12	3.9173e-13	3.67247e-13	5.51286e-11	5.16831e-11	3.90861e-11	3.66433e-11	2.22977e-13	2.09042e-13	5.84672e-12	5.48131e-12	5.32316e-16	4.99047e-16	4.98212e-20	4.67075e-20
TNXB^ITGAV_ITGB6	9.76322e-12	9.15303e-12	5.18247e-13	4.85857e-13	7.29335e-11	6.83753e-11	5.17098e-11	4.8478e-11	2.94993e-13	2.76556e-13	7.73504e-12	7.25161e-12	7.04238e-16	6.60224e-16	6.5912e-20	6.17926e-20
TNXB^SDC1	5.34239e-12	5.00849e-12	2.83582e-13	2.65859e-13	3.99089e-11	3.74146e-11	2.82954e-11	2.65269e-11	1.61419e-13	1.5133e-13	4.23258e-12	3.96805e-12	3.85356e-16	3.61272e-16	3.60668e-20	3.38126e-20
TOR2A^ATP5F1B	0.00075693	0.000709623	4.0179e-05	3.76679e-05	0.00565444	0.00530105	0.004009	0.00375844	2.28704e-05	2.1441e-05	0.000599688	0.000562208	5.45987e-08	5.11864e-08	5.11008e-12	4.7907e-12
TPH1^HTR1E	8.46712e-12	7.93793e-12	4.49448e-13	4.21358e-13	6.32514e-11	5.92982e-11	4.48452e-11	4.20424e-11	2.55831e-13	2.39842e-13	6.70819e-12	6.28893e-12	6.10748e-16	5.72577e-16	5.7162e-20	5.35894e-20
TPH1^HTR2A	7.8692e-12	7.37739e-12	4.17709e-13	3.91603e-13	5.87848e-11	5.51108e-11	4.16784e-11	3.90735e-11	2.37765e-13	2.22905e-13	6.23448e-12	5.84483e-12	5.67619e-16	5.32144e-16	5.31254e-20	4.98051e-20
TPH1^HTR2B	6.16603e-12	5.78066e-12	3.27303e-13	3.06847e-13	4.60617e-11	4.31829e-11	3.26577e-11	3.06167e-11	1.86305e-13	1.74661e-13	4.88512e-12	4.57981e-12	4.44767e-16	4.1697e-16	4.16272e-20	3.90256e-20
TPH1^HTR2C	5.52538e-12	5.18005e-12	2.93295e-13	2.74965e-13	4.12758e-11	3.86962e-11	2.92645e-11	2.74355e-11	1.66948e-13	1.56514e-13	4.37755e-12	4.10396e-12	3.98555e-16	3.73646e-16	3.73021e-20	3.49708e-20
TPH1^HTR4	4.96857e-12	4.65804e-12	2.63739e-13	2.47256e-13	3.71164e-11	3.47966e-11	2.63155e-11	2.46708e-11	1.50124e-13	1.40741e-13	3.93641e-12	3.69039e-12	3.58392e-16	3.35993e-16	3.35431e-20	3.14467e-20
TPH1^HTR5A	8.87292e-12	8.31837e-12	4.70988e-13	4.41552e-13	6.62828e-11	6.21402e-11	4.69944e-11	4.40573e-11	2.68093e-13	2.51337e-13	7.02969e-12	6.59034e-12	6.40019e-16	6.00019e-16	5.99016e-20	5.61578e-20
TPH1^HTR6	5.1194e-12	4.79944e-12	2.71746e-13	2.54762e-13	3.82431e-11	3.5853e-11	2.71143e-11	2.54197e-11	1.54681e-13	1.45014e-13	4.05591e-12	3.80242e-12	3.69271e-16	3.46192e-16	3.45613e-20	3.24013e-20
TPH1^HTR7	1.06973e-11	1.00287e-11	5.67827e-13	5.32339e-13	7.9911e-11	7.49167e-11	5.66569e-11	5.31159e-11	3.23214e-13	3.03014e-13	8.47505e-12	7.94537e-12	7.71612e-16	7.23388e-16	7.22178e-20	6.77043e-20
TSLP^CRLF2_IL7R	1.06216e-11	9.95772e-12	5.63809e-13	5.28571e-13	7.93455e-11	7.43865e-11	5.62559e-11	5.274e-11	3.20927e-13	3.0087e-13	8.41507e-12	7.88913e-12	7.66152e-16	7.18268e-16	7.17067e-20	6.72251e-20
TSLP^CRLF2_IL7R_TSLP	1.01173e-11	9.48498e-12	5.37042e-13	5.03478e-13	7.55786e-11	7.0855e-11	5.35852e-11	5.02362e-11	3.05691e-13	2.86586e-13	8.01557e-12	7.5146e-12	7.29779e-16	6.84169e-16	6.83025e-20	6.40337e-20
TTR^NGFR	4.10227e-14	3.84588e-14	2.17755e-15	2.04145e-15	3.06449e-13	2.87296e-13	2.17272e-13	2.03693e-13	1.23949e-15	1.16202e-15	3.25007e-14	3.04695e-14	2.95904e-18	2.7741e-18	2.76946e-22	2.59638e-22
TXLNA^STX1A	2.7924e-12	2.61788e-12	1.48225e-13	1.38961e-13	2.08599e-11	1.95562e-11	1.47896e-11	1.38653e-11	8.43715e-14	7.90984e-14	2.21232e-12	2.07405e-12	2.01421e-16	1.88832e-16	1.88517e-20	1.76734e-20
TXLNA^STX3	0.000355892	0.00033365	1.88913e-05	1.77106e-05	0.0026586	0.00249244	0.00188495	0.00176714	1.07532e-05	1.00811e-05	0.00028196	0.000264338	2.56712e-08	2.40667e-08	2.40265e-12	2.25249e-12
TXLNA^STX4	7.30134e-05	6.84502e-05	3.87567e-06	3.63344e-06	0.000545427	0.000511339	0.000386708	0.000362539	2.20608e-06	2.0682e-06	5.78458e-05	5.42305e-05	5.26659e-09	4.93743e-09	4.92918e-13	4.62111e-13
UCN^CRHR1	6.29998e-12	5.90624e-12	3.34413e-13	3.13512e-13	4.70623e-11	4.4121e-11	3.33671e-11	3.12817e-11	1.90352e-13	1.78455e-13	4.99124e-12	4.67929e-12	4.54429e-16	4.26027e-16	4.25315e-20	3.98733e-20
ULBP1^HCST_KLRK1	9.2384e-12	8.66102e-12	4.90389e-13	4.5974e-13	6.9013e-11	6.46998e-11	4.89302e-11	4.58721e-11	2.79136e-13	2.6169e-13	7.31925e-12	6.8618e-12	6.66382e-16	6.24734e-16	6.2369e-20	5.8471e-20
ULBP2^HCST_KLRK1	5.46605e-12	5.12443e-12	2.90146e-13	2.72013e-13	4.08327e-11	3.82807e-11	2.89503e-11	2.7141e-11	1.65155e-13	1.54833e-13	4.33055e-12	4.0599e-12	3.94276e-16	3.69634e-16	3.69016e-20	3.45953e-20
ULBP3^HCST_KLRK1	8.84189e-12	8.28928e-12	4.69341e-13	4.40008e-13	6.60509e-11	6.19228e-11	4.68301e-11	4.39033e-11	2.67155e-13	2.50458e-13	7.0051e-12	6.56729e-12	6.37781e-16	5.9792e-16	5.96921e-20	5.59614e-20
VASP^CXCR2	6.64472e-12	6.22943e-12	3.52712e-13	3.30668e-13	4.96376e-11	4.65353e-11	3.5193e-11	3.29935e-11	2.00768e-13	1.8822e-13	5.26437e-12	4.93535e-12	4.79296e-16	4.4934e-16	4.48589e-20	4.20553e-20
VCAM1^ITGA4_ITGB1	0	0	0	0	0	0	0	0	0	0	0	0	0	0	0	0
VCAM1^ITGA4_ITGB7	1.04303e-11	9.77843e-12	5.53657e-13	5.19054e-13	7.79169e-11	7.30472e-11	5.5243e-11	5.17904e-11	3.15149e-13	2.95452e-13	8.26355e-12	7.74709e-12	7.52357e-16	7.05336e-16	7.04156e-20	6.60147e-20
VCAM1^ITGA9_ITGB1	5.12862e-28	4.80809e-28	2.72235e-29	2.55221e-29	3.8312e-27	3.59175e-27	2.71632e-27	2.54655e-27	1.5496e-29	1.45275e-29	4.06321e-28	3.80927e-28	3.69936e-32	3.46816e-32	3.46236e-36	3.24597e-36
VCAM1^ITGAD_ITGB2	6.47108e-12	6.06664e-12	3.43495e-13	3.22027e-13	4.83404e-11	4.53192e-11	3.42733e-11	3.21313e-11	1.95522e-13	1.83302e-13	5.12679e-12	4.80638e-12	4.6677e-16	4.37598e-16	4.36866e-20	4.09562e-20
VCAN^CD44	0.00327678	0.00307198	0.000173936	0.000163066	0.0244783	0.0229484	0.0173551	0.0162704	9.90068e-05	9.2819e-05	0.00259607	0.00243382	2.3636e-07	2.21587e-07	2.21217e-11	2.07391e-11
VCAN^EGFR	0.00335051	0.00314111	0.00017785	0.000166735	0.0250291	0.0234648	0.0177456	0.0166365	0.000101235	9.49077e-05	0.00265449	0.00248859	2.41678e-07	2.26574e-07	2.26195e-11	2.12058e-11
VCAN^ITGA4	8e-45	7e-45	0	0	5.9e-44	5.6e-44	4.2e-44	3.9e-44	0	0	7e-45	6e-45	0	0	0	0
VCAN^ITGB1	0.00279254	0.00261801	0.000148232	0.000138968	0.0208609	0.0195571	0.0147904	0.013866	8.43757e-05	7.91023e-05	0.00221243	0.00207415	2.01431e-07	1.88842e-07	1.88526e-11	1.76743e-11
VCAN^SELL	0	0	0	0	0	0	0	0	0	0	0	0	0	0	0	0
VCAN^SELP	7.86174e-09	7.37039e-09	4.17313e-10	3.91232e-10	5.8729e-08	5.50585e-08	4.16388e-08	3.90365e-08	2.3754e-10	2.22694e-10	6.22857e-09	5.83929e-09	5.67081e-13	5.31639e-13	5.3075e-17	4.97579e-17
VCAN^TLR1	0.000566697	0.000531279	3.00811e-05	2.82011e-05	0.00423336	0.00396878	0.00300145	0.00281386	1.71226e-05	1.60524e-05	0.000448973	0.000420913	4.08768e-08	3.83221e-08	3.8258e-12	3.58669e-12
VCAN^TLR2	0.00182881	0.00171451	9.70762e-05	9.1009e-05	0.0136617	0.0128078	0.00968611	0.00908073	5.5257e-05	5.18035e-05	0.0014489	0.00135835	1.31915e-07	1.23671e-07	1.23464e-11	1.15748e-11
VCL^ALK	0.000754392	0.000707243	4.00443e-05	3.75416e-05	0.00563548	0.00528327	0.00399555	0.00374584	2.27937e-05	2.13691e-05	0.000597677	0.000560323	5.44156e-08	5.10147e-08	5.09294e-12	4.77464e-12
VCL^ITGB5	0.000165874	0.000155508	8.80487e-06	8.25458e-06	0.00123912	0.00116168	0.000878536	0.000823629	5.01185e-06	4.69861e-06	0.000131416	0.000123203	1.19648e-08	1.1217e-08	1.11983e-12	1.04984e-12
VEGFA^CD44	0.00443758	0.00416023	0.000235554	0.000220832	0.0331497	0.0310779	0.0235031	0.0220342	0.00013408	0.0001257	0.00351573	0.003296	3.2009e-07	3.00085e-07	2.99583e-11	2.8086e-11
VEGFA^EGFR	0.00476352	0.00446581	0.000252855	0.000237052	0.0355846	0.0333606	0.0252295	0.0236527	0.000143928	0.000134933	0.00377396	0.00353809	3.43601e-07	3.22127e-07	3.21588e-11	3.01489e-11
VEGFA^EPHB2	0.00297583	0.00278984	0.000157962	0.000148089	0.0222301	0.0208408	0.0157611	0.0147761	8.99137e-05	8.42942e-05	0.00235764	0.00221029	2.14652e-07	2.01236e-07	2.009e-11	1.88344e-11
VEGFA^FLT1_KDR	0	0	0	0	1e-45	1e-45	0	0	0	0	0	0	0	0	0	0
VEGFA^GPC1	0.0036781	0.00344822	0.000195239	0.000183037	0.0274762	0.025759	0.0194806	0.0182631	0.000111133	0.000104187	0.00291402	0.0027319	2.65308e-07	2.48726e-07	2.4831e-11	2.32791e-11
VEGFA^GRIN2B	0.000101542	9.51956e-05	5.39e-06	5.05313e-06	0.000758541	0.000711133	0.000537805	0.000504193	3.06806e-06	2.87631e-06	8.04479e-05	7.542e-05	7.3244e-09	6.86663e-09	6.85515e-13	6.42671e-13
VEGFA^ITGA9	5.92163e-22	5.55153e-22	3.14329e-23	2.94684e-23	4.42359e-21	4.14712e-21	3.13632e-21	2.94031e-21	1.7892e-23	1.67738e-23	4.69149e-22	4.39827e-22	4.27137e-26	4.00442e-26	3.99772e-30	3.74787e-30
VEGFA^ITGAV	0.0042607	0.00399441	0.000226165	0.00021203	0.0318284	0.0298392	0.0225663	0.021156	0.000128736	0.00012069	0.0033756	0.00316463	3.07332e-07	2.88124e-07	2.87642e-11	2.69665e-11
VEGFA^ITGB1	0.00478496	0.00448591	0.000253993	0.000238119	0.0357448	0.0335108	0.025343	0.0237591	0.000144576	0.00013554	0.00379095	0.00355402	3.45148e-07	3.23577e-07	3.23036e-11	3.02846e-11
VEGFA^ITGB3	3.42511e-21	3.21104e-21	1.8181e-22	1.70447e-22	2.55863e-20	2.39872e-20	1.81407e-20	1.70069e-20	1.03488e-22	9.70206e-23	2.71358e-21	2.54399e-21	2.47059e-25	2.31618e-25	2.31231e-29	2.16779e-29
VEGFA^NRP1	0.00156501	0.0014672	8.30731e-05	7.78811e-05	0.011691	0.0109603	0.0082889	0.00777085	4.72862e-05	4.43309e-05	0.0012399	0.00116241	1.12887e-07	1.05832e-07	1.05655e-11	9.90513e-12
VEGFA^NRP2	0.00378859	0.0035518	0.000201104	0.000188535	0.0283016	0.0265328	0.0200658	0.0188117	0.000114471	0.000107317	0.00300156	0.00281396	2.73277e-07	2.56198e-07	2.5577e-11	2.39784e-11
VEGFA^RET	4.09395e-12	3.83809e-12	2.17313e-13	2.03732e-13	3.05828e-11	2.86714e-11	2.16832e-11	2.0328e-11	1.23698e-13	1.15967e-13	3.24349e-12	3.04077e-12	2.95304e-16	2.76848e-16	2.76385e-20	2.59111e-20
VEGFA^SIRPA	0.00424995	0.00398433	0.000225594	0.000211494	0.0317481	0.0297639	0.0225094	0.0211026	0.000128411	0.000120385	0.00336708	0.00315664	3.06556e-07	2.87397e-07	2.86916e-11	2.68984e-11
VEGFA^TYRO3	0.000355288	0.000333083	1.88593e-05	1.76806e-05	0.00265409	0.00248821	0.00188175	0.00176414	1.07349e-05	1.0064e-05	0.000281482	0.00026389	2.56276e-08	2.40259e-08	2.39857e-12	2.24866e-12
VEGFB^ADRB2	1.04988e-11	9.84259e-12	5.5729e-13	5.2246e-13	7.84281e-11	7.35264e-11	5.56055e-11	5.21302e-11	3.17217e-13	2.97391e-13	8.31777e-12	7.79792e-12	7.57293e-16	7.09964e-16	7.08776e-20	6.64479e-20
VEGFB^FLT1_KDR	0	0	0	0	1e-45	1e-45	0	0	0	0	0	0	0	0	0	0
VEGFB^NRP1	0.00144975	0.00135914	7.69547e-05	7.21452e-05	0.0108299	0.0101531	0.00767842	0.00719853	4.38036e-05	4.10659e-05	0.00114858	0.0010768	1.04573e-07	9.80371e-08	9.78731e-12	9.17562e-12
VEGFB^RET	5.1308e-13	4.81013e-13	2.72351e-14	2.55329e-14	3.83283e-12	3.59328e-12	2.71747e-12	2.54763e-12	1.55026e-14	1.45337e-14	4.06495e-13	3.81089e-13	3.70094e-17	3.46963e-17	3.46383e-21	3.24735e-21
VEGFD^FLT1	0	0	0	0	0	0	0	0	0	0	0	0	0	0	0	0
VEGFD^FLT4_KDR	1.06595e-11	9.99331e-12	5.65824e-13	5.3046e-13	7.96291e-11	7.46524e-11	5.6457e-11	5.29285e-11	3.22074e-13	3.01945e-13	8.44514e-12	7.91733e-12	7.6889e-16	7.20835e-16	7.1963e-20	6.74654e-20
VEGFD^ITGA1	0	0	0	0	0	0	0	0	0	0	0	0	0	0	0	0
VEGFD^ITGA2	8.39448e-12	7.86983e-12	4.45592e-13	4.17743e-13	6.27087e-11	5.87895e-11	4.44604e-11	4.16817e-11	2.53637e-13	2.37785e-13	6.65063e-12	6.23498e-12	6.05509e-16	5.67665e-16	5.66716e-20	5.31297e-20
VEGFD^ITGA4	0	0	0	0	0	0	0	0	0	0	0	0	0	0	0	0
VEGFD^ITGA5	0	0	0	0	0	0	0	0	0	0	0	0	0	0	0	0
VEGFD^ITGA9	0	0	0	0	0	0	0	0	0	0	0	0	0	0	0	0
VEGFD^ITGB1	0	0	0	0	0	0	0	0	0	0	0	0	0	0	0	0
VEGFD^NRP2	7.43726e-12	6.97244e-12	3.94781e-13	3.70108e-13	5.55581e-11	5.20858e-11	3.93907e-11	3.69288e-11	2.24715e-13	2.1067e-13	5.89227e-12	5.52401e-12	5.36463e-16	5.02935e-16	5.02094e-20	4.70714e-20
VGF^NTRK1	5.78686e-12	5.42519e-12	3.07176e-13	2.87977e-13	4.32292e-11	4.05274e-11	3.06495e-11	2.87339e-11	1.74848e-13	1.6392e-13	4.58472e-12	4.29818e-12	4.17417e-16	3.91329e-16	3.90674e-20	3.66258e-20
VIM^CD44	0.00964704	0.00904411	0.00051208	0.000480075	0.0720656	0.0675616	0.0510945	0.0479011	0.000291482	0.000273265	0.00764299	0.00716531	6.95858e-07	6.52368e-07	6.51277e-11	6.10573e-11
VSTM1^ADGRG3	9.00558e-12	8.44274e-12	4.7803e-13	4.48154e-13	6.72738e-11	6.30692e-11	4.7697e-11	4.4716e-11	2.72101e-13	2.55095e-13	7.13479e-12	6.68887e-12	6.49588e-16	6.0899e-16	6.07971e-20	5.69974e-20
VSTM1^LAMP1	0	0	0	0	0	0	0	0	0	0	0	0	0	0	0	0
VTN^CD47	3.02819e-09	2.83893e-09	1.60741e-10	1.50695e-10	2.26213e-08	2.12075e-08	1.60385e-08	1.50361e-08	9.14959e-11	8.57775e-11	2.39912e-09	2.24918e-09	2.18429e-13	2.04777e-13	2.04435e-17	1.91658e-17
VTN^ITGA2B_ITGB3	3.86512e-12	3.62356e-12	2.05167e-13	1.92344e-13	2.88734e-11	2.70688e-11	2.04712e-11	1.91918e-11	1.16784e-13	1.09485e-13	3.06219e-12	2.87081e-12	2.78798e-16	2.61374e-16	2.60937e-20	2.44628e-20
VTN^ITGA3	3.82374e-08	3.58476e-08	2.0297e-09	1.90285e-09	2.85642e-07	2.6779e-07	2.0252e-07	1.89863e-07	1.15533e-09	1.08313e-09	3.02941e-08	2.84008e-08	2.75813e-12	2.58575e-12	2.58143e-16	2.42009e-16
VTN^ITGA5	0.000341207	0.000319882	1.81118e-05	1.69798e-05	0.00254889	0.00238959	0.00180716	0.00169422	1.03095e-05	9.66512e-06	0.000270325	0.00025343	2.46118e-08	2.30736e-08	2.3035e-12	2.15954e-12
VTN^ITGA8_ITGB1	0	0	0	0	0	0	0	0	0	0	0	0	0	0	0	0
VTN^ITGAV_ITGB1	2.91304e-17	2.73098e-17	1.54629e-18	1.44965e-18	2.17611e-16	2.04011e-16	1.54286e-16	1.44643e-16	8.80166e-19	8.25157e-19	2.3079e-17	2.16365e-17	2.10123e-21	1.9699e-21	1.96661e-25	1.8437e-25
VTN^ITGAV_ITGB3	4.27763e-05	4.01029e-05	2.27063e-06	2.12872e-06	0.000319549	0.000299578	0.00022656	0.0002124	1.29247e-06	1.2117e-06	3.38901e-05	3.1772e-05	3.08553e-09	2.89269e-09	2.88785e-13	2.70737e-13
VTN^ITGAV_ITGB5	1.38171e-30	1.29536e-30	7.33434e-32	6.87595e-32	1.03217e-29	9.67662e-30	7.31809e-30	6.86072e-30	4.1748e-32	3.91388e-32	1.09468e-30	1.02626e-30	9.96653e-35	9.34364e-35	9.32801e-39	8.74502e-39
VTN^ITGAV_ITGB8	0.00069232	0.000649051	3.67494e-05	3.44526e-05	0.00517179	0.00484856	0.0036668	0.00343763	2.09182e-05	1.96109e-05	0.0005485	0.000514219	4.99383e-08	4.68172e-08	4.67389e-12	4.38178e-12
VTN^ITGB6	8.82754e-12	8.27583e-12	4.68579e-13	4.39294e-13	6.59438e-11	6.18224e-11	4.67541e-11	4.3832e-11	2.66721e-13	2.50052e-13	6.99373e-12	6.55663e-12	6.36746e-16	5.9695e-16	5.95952e-20	5.58706e-20
VTN^KDR	0.000442749	0.000415077	2.35018e-05	2.2033e-05	0.00330744	0.00310072	0.00234497	0.00219841	1.33775e-05	1.25414e-05	0.000350773	0.000328851	3.19362e-08	2.99403e-08	2.98902e-12	2.80221e-12
VTN^PLAUR	0.000540897	0.000507091	2.87116e-05	2.69172e-05	0.00404062	0.00378809	0.0028648	0.00268575	1.6343e-05	1.53216e-05	0.000428533	0.00040175	3.90158e-08	3.65774e-08	3.65162e-12	3.4234e-12
VTN^PVR	0	0	0	0	0	0	0	0	0	0	0	0	0	0	0	0
VTN^TNFRSF11B	4.40946e-27	4.13388e-27	2.34061e-28	2.19433e-28	3.29397e-26	3.0881e-26	2.33542e-26	2.18946e-26	1.33231e-28	1.24904e-28	3.49345e-27	3.27512e-27	3.18062e-31	2.98184e-31	2.97685e-35	2.7908e-35
VWF^GP1BA_GP1BB	7.95656e-12	7.45928e-12	4.22346e-13	3.9595e-13	5.94373e-11	5.57226e-11	4.2141e-11	3.95073e-11	2.40405e-13	2.2538e-13	6.30369e-12	5.90971e-12	5.7392e-16	5.38051e-16	5.37151e-20	5.0358e-20
VWF^ITGA2B_ITGB3	9.11524e-12	8.54555e-12	4.83851e-13	4.53611e-13	6.8093e-11	6.38372e-11	4.82779e-11	4.52606e-11	2.75414e-13	2.58201e-13	7.22167e-12	6.77032e-12	6.57498e-16	6.16405e-16	6.15375e-20	5.76915e-20
VWF^ITGA4	0	0	0	0	0	0	0	0	0	0	0	0	0	0	0	0
VWF^ITGA9	1.86788e-16	1.75114e-16	9.91497e-18	9.2953e-18	1.39535e-15	1.30814e-15	9.893e-16	9.2747e-16	5.64373e-18	5.291e-18	1.47985e-16	1.38736e-16	1.34733e-20	1.26313e-20	1.26101e-24	1.1822e-24
VWF^ITGAV_ITGB3	0	0	0	0	1e-45	1e-45	0	0	0	0	0	0	0	0	0	0
VWF^ITGB1	0.000218187	0.000204551	1.15817e-05	1.08579e-05	0.00162991	0.00152804	0.00115561	0.00108338	6.59246e-06	6.18044e-06	0.000172862	0.000162058	1.57382e-08	1.47546e-08	1.473e-12	1.38093e-12
VWF^LRP1	0.000210528	0.00019737	1.11751e-05	1.04767e-05	0.00157269	0.0014744	0.00111504	0.00104535	6.36103e-06	5.96347e-06	0.000166793	0.000156369	1.51857e-08	1.42366e-08	1.42128e-12	1.33245e-12
VWF^SCARA5	0.000149742	0.000140383	7.94851e-06	7.45174e-06	0.0011186	0.00104869	0.00079309	0.000743523	4.5244e-06	4.24163e-06	0.000118635	0.00011122	1.08011e-08	1.01261e-08	1.01091e-12	9.47733e-13
VWF^SELP	0	0	0	0	0	0	0	0	0	0	0	0	0	0	0	0
VWF^SIRPA	0.000428668	0.000401877	2.27544e-05	2.13323e-05	0.00320225	0.00300211	0.00227039	0.0021285	1.29521e-05	1.21426e-05	0.000339618	0.000318392	3.09206e-08	2.89881e-08	2.89396e-12	2.71309e-12
VWF^STAB2	0	0	0	0	0	0	0	0	0	0	0	0	0	0	0	0
VWF^TNFRSF11B	0.000194228	0.000182089	1.03099e-05	9.66556e-06	0.00145093	0.00136025	0.00102871	0.000964414	5.86854e-06	5.50176e-06	0.00015388	0.000144262	1.401e-08	1.31344e-08	1.31124e-12	1.22929e-12
WIF1^RYK	9.20733e-12	8.63189e-12	4.8874e-13	4.58194e-13	6.87809e-11	6.44822e-11	4.87656e-11	4.57178e-11	2.78197e-13	2.6081e-13	7.29463e-12	6.83872e-12	6.64141e-16	6.22633e-16	6.21592e-20	5.82743e-20
WNT10A^FZD1_LRP5	7.81804e-12	7.32942e-12	4.14993e-13	3.89057e-13	5.84025e-11	5.47525e-11	4.14074e-11	3.88195e-11	2.3622e-13	2.21456e-13	6.19394e-12	5.80683e-12	5.63929e-16	5.28684e-16	5.278e-20	4.94813e-20
WNT10A^FZD1_LRP6	1.07407e-11	1.00694e-11	5.70133e-13	5.345e-13	8.02355e-11	7.52209e-11	5.68869e-11	5.33316e-11	3.24527e-13	3.04244e-13	8.50946e-12	7.97763e-12	7.74746e-16	7.26325e-16	7.2511e-20	6.79792e-20
WNT10A^FZD2_LRP5	3.33862e-12	3.12996e-12	1.77219e-13	1.66143e-13	2.49403e-11	2.33816e-11	1.76827e-11	1.65775e-11	1.00875e-13	9.45709e-14	2.64507e-12	2.47975e-12	2.40821e-16	2.2577e-16	2.25392e-20	2.11306e-20
WNT10A^FZD2_LRP6	8.43472e-12	7.90756e-12	4.47728e-13	4.19746e-13	6.30093e-11	5.90713e-11	4.46736e-11	4.18815e-11	2.54853e-13	2.38925e-13	6.68252e-12	6.26487e-12	6.08412e-16	5.70387e-16	5.69433e-20	5.33844e-20
WNT10A^FZD3_LRP5	9.88403e-12	9.26629e-12	5.24659e-13	4.91869e-13	7.3836e-11	6.92213e-11	5.23497e-11	4.90779e-11	2.98643e-13	2.79978e-13	7.83075e-12	7.34134e-12	7.12953e-16	6.68394e-16	6.67276e-20	6.25572e-20
WNT10A^FZD3_LRP6	8.23239e-12	7.71787e-12	4.36988e-13	4.09677e-13	6.14978e-11	5.76543e-11	4.36019e-11	4.08769e-11	2.48739e-13	2.33193e-13	6.52222e-12	6.11458e-12	5.93817e-16	5.56704e-16	5.55773e-20	5.21038e-20
WNT10A^FZD4_LRP5	9.59615e-12	8.9964e-12	5.09378e-13	4.77543e-13	7.16855e-11	6.72052e-11	5.0825e-11	4.76485e-11	2.89945e-13	2.71824e-13	7.60268e-12	7.12752e-12	6.92187e-16	6.48927e-16	6.47841e-20	6.07352e-20
WNT10A^FZD4_LRP6	7.76761e-12	7.28215e-12	4.12317e-13	3.86548e-13	5.80259e-11	5.43993e-11	4.11403e-11	3.85691e-11	2.34696e-13	2.20028e-13	6.15399e-12	5.76938e-12	5.60292e-16	5.25274e-16	5.24396e-20	4.91622e-20
WNT10A^FZD5_LRP5	1.01568e-11	9.52203e-12	5.3914e-13	5.05444e-13	7.58738e-11	7.11318e-11	5.37945e-11	5.04324e-11	3.06885e-13	2.87705e-13	8.04688e-12	7.54396e-12	7.3263e-16	6.86841e-16	6.85693e-20	6.42838e-20
WNT10A^FZD5_LRP6	8.88578e-12	8.33043e-12	4.71671e-13	4.42192e-13	6.63789e-11	6.22303e-11	4.70626e-11	4.41212e-11	2.68481e-13	2.51701e-13	7.03988e-12	6.59989e-12	6.40947e-16	6.00889e-16	5.99884e-20	5.62392e-20
WNT10A^FZD6_LRP5	4.01713e-12	3.76606e-12	2.13235e-13	1.99909e-13	3.00089e-11	2.81334e-11	2.12763e-11	1.99465e-11	1.21376e-13	1.1379e-13	3.18262e-12	2.98371e-12	2.89763e-16	2.71653e-16	2.71199e-20	2.54249e-20
WNT10A^FZD6_LRP6	9.87322e-12	9.25616e-12	5.24086e-13	4.91331e-13	7.37553e-11	6.91457e-11	5.22924e-11	4.90242e-11	2.98316e-13	2.79672e-13	7.82219e-12	7.33331e-12	7.12173e-16	6.67663e-16	6.66547e-20	6.24888e-20
WNT10A^FZD7_LRP5	3.28992e-12	3.0843e-12	1.74634e-13	1.6372e-13	2.45765e-11	2.30405e-11	1.74247e-11	1.63357e-11	9.94039e-14	9.31913e-14	2.60648e-12	2.44358e-12	2.37308e-16	2.22476e-16	2.22104e-20	2.08223e-20
WNT10A^FZD7_LRP6	4.84326e-12	4.54056e-12	2.57088e-13	2.4102e-13	3.61803e-11	3.39191e-11	2.56518e-11	2.40486e-11	1.46338e-13	1.37192e-13	3.83714e-12	3.59732e-12	3.49353e-16	3.27519e-16	3.26971e-20	3.06536e-20
WNT10A^FZD8_LRP5	9.88994e-12	9.27183e-12	5.24973e-13	4.92163e-13	7.38802e-11	6.92627e-11	5.2381e-11	4.91072e-11	2.98821e-13	2.80146e-13	7.83543e-12	7.34573e-12	7.13379e-16	6.68794e-16	6.67675e-20	6.25946e-20
WNT10A^FZD8_LRP6	8.7761e-12	8.2276e-12	4.65849e-13	4.36734e-13	6.55595e-11	6.14621e-11	4.64816e-11	4.35766e-11	2.65167e-13	2.48594e-13	6.95298e-12	6.51842e-12	6.33035e-16	5.93471e-16	5.92479e-20	5.5545e-20
WNT10A^FZD9_LRP5	8.30902e-12	7.78972e-12	4.41056e-13	4.1349e-13	6.20703e-11	5.8191e-11	4.40078e-11	4.12574e-11	2.51055e-13	2.35364e-13	6.58293e-12	6.17151e-12	5.99345e-16	5.61886e-16	5.60947e-20	5.25888e-20
WNT10A^FZD9_LRP6	5.65348e-12	5.30014e-12	3.00095e-13	2.8134e-13	4.22328e-11	3.95933e-11	2.9943e-11	2.80716e-11	1.70818e-13	1.60142e-13	4.47904e-12	4.19911e-12	4.07795e-16	3.82309e-16	3.81669e-20	3.57815e-20
WNT10B^FZD1_LRP5	5.27061e-12	4.9412e-12	2.79772e-13	2.62286e-13	3.93727e-11	3.69119e-11	2.79152e-11	2.61705e-11	1.5925e-13	1.49297e-13	4.17571e-12	3.91473e-12	3.80178e-16	3.56417e-16	3.55822e-20	3.33583e-20
WNT10B^FZD1_LRP6	8.35445e-12	7.83231e-12	4.43467e-13	4.15751e-13	6.24097e-11	5.85092e-11	4.42484e-11	4.1483e-11	2.52427e-13	2.36651e-13	6.61892e-12	6.20525e-12	6.02621e-16	5.64958e-16	5.64014e-20	5.28763e-20
WNT10B^FZD2_LRP5	2.81923e-12	2.64303e-12	1.49649e-13	1.40296e-13	2.10603e-11	1.97441e-11	1.49318e-11	1.39985e-11	8.51822e-14	7.98584e-14	2.23357e-12	2.09398e-12	2.03356e-16	1.90647e-16	1.90328e-20	1.78433e-20
WNT10B^FZD2_LRP6	8.9308e-12	8.37264e-12	4.74061e-13	4.44433e-13	6.67152e-11	6.25456e-11	4.7301e-11	4.43448e-11	2.69841e-13	2.52977e-13	7.07555e-12	6.63333e-12	6.44195e-16	6.03933e-16	6.02923e-20	5.65241e-20
WNT10B^FZD3_LRP5	8.97871e-12	8.41755e-12	4.76604e-13	4.46817e-13	6.70731e-11	6.28811e-11	4.75548e-11	4.45826e-11	2.71289e-13	2.54334e-13	7.1135e-12	6.66892e-12	6.4765e-16	6.07173e-16	6.06158e-20	5.68274e-20
WNT10B^FZD3_LRP6	5.58062e-12	5.23184e-12	2.96228e-13	2.77714e-13	4.16885e-11	3.9083e-11	2.95571e-11	2.77099e-11	1.68617e-13	1.58078e-13	4.42132e-12	4.14499e-12	4.0254e-16	3.77382e-16	3.76751e-20	3.53204e-20
WNT10B^FZD4_LRP5	8.36705e-12	7.84412e-12	4.44136e-13	4.16378e-13	6.25038e-11	5.85974e-11	4.43152e-11	4.15455e-11	2.52808e-13	2.37008e-13	6.6289e-12	6.21461e-12	6.0353e-16	5.6581e-16	5.64864e-20	5.29561e-20
WNT10B^FZD4_LRP6	9.60498e-12	9.00468e-12	5.09847e-13	4.77982e-13	7.17515e-11	6.72671e-11	5.08717e-11	4.76923e-11	2.90212e-13	2.72074e-13	7.60967e-12	7.13408e-12	6.92824e-16	6.49524e-16	6.48438e-20	6.07911e-20
WNT10B^FZD5_LRP5	1.1196e-11	1.04963e-11	5.94301e-13	5.57158e-13	8.36368e-11	7.84096e-11	5.92984e-11	5.55923e-11	3.38284e-13	3.17142e-13	8.87018e-12	8.31581e-12	8.07588e-16	7.57114e-16	7.55848e-20	7.08609e-20
WNT10B^FZD5_LRP6	7.98513e-12	7.48607e-12	4.23863e-13	3.97372e-13	5.96508e-11	5.59227e-11	4.22924e-11	3.96492e-11	2.41268e-13	2.26189e-13	6.32633e-12	5.93094e-12	5.75982e-16	5.39984e-16	5.39081e-20	5.05389e-20
WNT10B^FZD6_LRP5	1.04263e-11	9.77463e-12	5.53442e-13	5.18852e-13	7.78866e-11	7.30187e-11	5.52215e-11	5.17702e-11	3.15026e-13	2.95337e-13	8.26034e-12	7.74408e-12	7.52064e-16	7.05061e-16	7.03882e-20	6.5989e-20
WNT10B^FZD6_LRP6	9.49554e-12	8.90208e-12	5.04038e-13	4.72536e-13	7.09339e-11	6.65006e-11	5.02921e-11	4.71489e-11	2.86905e-13	2.68974e-13	7.52296e-12	7.05279e-12	6.8493e-16	6.42123e-16	6.41049e-20	6.00984e-20
WNT10B^FZD7_LRP5	9.13216e-12	8.56141e-12	4.84749e-13	4.54453e-13	6.82193e-11	6.39557e-11	4.83675e-11	4.53446e-11	2.75925e-13	2.5868e-13	7.23507e-12	6.78289e-12	6.58719e-16	6.1755e-16	6.16517e-20	5.77985e-20
WNT10B^FZD7_LRP6	7.84033e-12	7.35032e-12	4.16177e-13	3.90166e-13	5.85691e-11	5.49086e-11	4.15254e-11	3.89302e-11	2.36893e-13	2.22088e-13	6.2116e-12	5.82339e-12	5.65537e-16	5.30191e-16	5.29305e-20	4.96224e-20
WNT10B^FZD8_LRP5	7.07336e-12	6.63129e-12	3.75465e-13	3.51999e-13	5.28397e-11	4.95372e-11	3.74633e-11	3.51219e-11	2.13719e-13	2.00362e-13	5.60396e-12	5.25372e-12	5.10214e-16	4.78326e-16	4.77527e-20	4.47682e-20
WNT10B^FZD8_LRP6	7.93486e-12	7.43894e-12	4.21195e-13	3.94871e-13	5.92753e-11	5.55706e-11	4.20261e-11	3.93995e-11	2.39749e-13	2.24765e-13	6.2865e-12	5.8936e-12	5.72356e-16	5.36584e-16	5.35687e-20	5.02207e-20
WNT10B^FZD9_LRP5	9.60905e-12	9.0085e-12	5.10063e-13	4.78185e-13	7.17819e-11	6.72956e-11	5.08933e-11	4.77125e-11	2.90335e-13	2.72189e-13	7.6129e-12	7.1371e-12	6.93118e-16	6.49799e-16	6.48713e-20	6.08169e-20
WNT10B^FZD9_LRP6	5.98618e-12	5.61205e-12	3.17756e-13	2.97896e-13	4.47181e-11	4.19233e-11	3.17051e-11	2.97236e-11	1.80871e-13	1.69566e-13	4.74263e-12	4.44622e-12	4.31794e-16	4.04807e-16	4.0413e-20	3.78873e-20
WNT11^FZD2	5.54229e-12	5.1959e-12	2.94193e-13	2.75806e-13	4.14022e-11	3.88146e-11	2.93541e-11	2.75195e-11	1.67458e-13	1.56992e-13	4.39095e-12	4.11652e-12	3.99775e-16	3.74789e-16	3.74163e-20	3.50778e-20
WNT11^FZD3	8.21007e-12	7.69695e-12	4.35803e-13	4.08566e-13	6.13312e-11	5.7498e-11	4.34837e-11	4.07661e-11	2.48065e-13	2.32561e-13	6.50454e-12	6.09801e-12	5.92207e-16	5.55195e-16	5.54266e-20	5.19625e-20
WNT11^FZD4	5.05015e-12	4.73452e-12	2.6807e-13	2.51316e-13	3.77258e-11	3.5368e-11	2.67476e-11	2.50759e-11	1.52589e-13	1.43052e-13	4.00105e-12	3.75099e-12	3.64276e-16	3.41509e-16	3.40938e-20	3.1963e-20
WNT11^FZD5	1.1122e-11	1.04268e-11	5.9037e-13	5.53473e-13	8.30836e-11	7.78909e-11	5.89062e-11	5.52246e-11	3.36046e-13	3.15044e-13	8.81151e-12	8.2608e-12	8.02246e-16	7.52107e-16	7.50849e-20	7.03922e-20
WNT11^FZD6	7.27749e-12	6.82265e-12	3.863e-13	3.62157e-13	5.43645e-11	5.09668e-11	3.85444e-11	3.61354e-11	2.19887e-13	2.06144e-13	5.76568e-12	5.40534e-12	5.24938e-16	4.9213e-16	4.91307e-20	4.60601e-20
WNT11^FZD7	6.18717e-12	5.80048e-12	3.28425e-13	3.07899e-13	4.62196e-11	4.3331e-11	3.27697e-11	3.07216e-11	1.86944e-13	1.7526e-13	4.90187e-12	4.59551e-12	4.46292e-16	4.18399e-16	4.17699e-20	3.91594e-20
WNT11^FZD8	8.87019e-12	8.31582e-12	4.70844e-13	4.41416e-13	6.62624e-11	6.21211e-11	4.698e-11	4.40438e-11	2.6801e-13	2.5126e-13	7.02753e-12	6.58832e-12	6.39823e-16	5.99835e-16	5.98832e-20	5.61406e-20
WNT11^FZD9	8.27638e-12	7.75912e-12	4.39323e-13	4.11866e-13	6.18265e-11	5.79624e-11	4.38349e-11	4.10953e-11	2.50068e-13	2.34439e-13	6.55707e-12	6.14726e-12	5.9699e-16	5.59679e-16	5.58743e-20	5.23822e-20
WNT11^KLRG2	7.16821e-12	6.72021e-12	3.805e-13	3.56719e-13	5.35482e-11	5.02015e-11	3.79657e-11	3.55928e-11	2.16585e-13	2.03049e-13	5.67911e-12	5.32417e-12	5.17056e-16	4.84741e-16	4.8393e-20	4.53685e-20
WNT11^MUSK	8.35845e-12	7.83605e-12	4.43679e-13	4.1595e-13	6.24396e-11	5.85372e-11	4.42696e-11	4.15028e-11	2.52548e-13	2.36764e-13	6.62209e-12	6.20822e-12	6.0291e-16	5.65229e-16	5.64283e-20	5.29016e-20
WNT16^FZD1_LRP5	8.81695e-12	8.2659e-12	4.68018e-13	4.38767e-13	6.58647e-11	6.17482e-11	4.6698e-11	4.37795e-11	2.66402e-13	2.49752e-13	6.98535e-12	6.54877e-12	6.35982e-16	5.96234e-16	5.95237e-20	5.58036e-20
WNT16^FZD1_LRP6	8.51671e-12	7.98442e-12	4.5208e-13	4.23826e-13	6.36218e-11	5.96455e-11	4.51078e-11	4.22886e-11	2.5733e-13	2.41247e-13	6.74747e-12	6.32576e-12	6.14325e-16	5.75931e-16	5.74968e-20	5.39033e-20
WNT16^FZD2_LRP5	9.45992e-12	8.86869e-12	5.02147e-13	4.70764e-13	7.06678e-11	6.62512e-11	5.01034e-11	4.6972e-11	2.85829e-13	2.67965e-13	7.49475e-12	7.02634e-12	6.82361e-16	6.39714e-16	6.38645e-20	5.9873e-20
WNT16^FZD2_LRP6	7.98143e-12	7.4826e-12	4.23667e-13	3.97188e-13	5.96232e-11	5.58968e-11	4.22728e-11	3.96308e-11	2.41157e-13	2.26085e-13	6.3234e-12	5.92819e-12	5.75715e-16	5.39733e-16	5.38831e-20	5.05155e-20
WNT16^FZD3_LRP5	6.23787e-12	5.84801e-12	3.31115e-13	3.10421e-13	4.65983e-11	4.3686e-11	3.30382e-11	3.09733e-11	1.88475e-13	1.76696e-13	4.94203e-12	4.63316e-12	4.49948e-16	4.21827e-16	4.21122e-20	3.94802e-20
WNT16^FZD3_LRP6	9.36223e-12	8.7771e-12	4.96962e-13	4.65902e-13	6.99381e-11	6.5567e-11	4.9586e-11	4.6487e-11	2.82877e-13	2.65197e-13	7.41735e-12	6.95378e-12	6.75314e-16	6.33108e-16	6.32049e-20	5.92547e-20
WNT16^FZD4_LRP5	8.37625e-12	7.85274e-12	4.44624e-13	4.16836e-13	6.25725e-11	5.86618e-11	4.43639e-11	4.15912e-11	2.53086e-13	2.37268e-13	6.63619e-12	6.22144e-12	6.04194e-16	5.66432e-16	5.65485e-20	5.30143e-20
WNT16^FZD4_LRP6	1.06069e-11	9.944e-12	5.63032e-13	5.27843e-13	7.92362e-11	7.4284e-11	5.61784e-11	5.26673e-11	3.20485e-13	3.00455e-13	8.40348e-12	7.87827e-12	7.65096e-16	7.17279e-16	7.16079e-20	6.71325e-20
WNT16^FZD5_LRP5	6.01329e-12	5.63747e-12	3.19195e-13	2.99245e-13	4.49207e-11	4.21132e-11	3.18487e-11	2.98582e-11	1.8169e-13	1.70334e-13	4.76411e-12	4.46636e-12	4.33749e-16	4.0664e-16	4.0596e-20	3.80588e-20
WNT16^FZD5_LRP6	3.46623e-12	3.2496e-12	1.83993e-13	1.72494e-13	2.58935e-11	2.42752e-11	1.83585e-11	1.72111e-11	1.04731e-13	9.81855e-14	2.74617e-12	2.57453e-12	2.50025e-16	2.34399e-16	2.34007e-20	2.19382e-20
WNT16^FZD6_LRP5	7.85875e-12	7.36759e-12	4.17155e-13	3.91083e-13	5.87067e-11	5.50376e-11	4.1623e-11	3.90216e-11	2.3745e-13	2.2261e-13	6.2262e-12	5.83707e-12	5.66866e-16	5.31437e-16	5.30549e-20	4.9739e-20
WNT16^FZD6_LRP6	6.33334e-12	5.93752e-12	3.36184e-13	3.15172e-13	4.73115e-11	4.43546e-11	3.35439e-11	3.14474e-11	1.9136e-13	1.794e-13	5.01767e-12	4.70407e-12	4.56835e-16	4.28284e-16	4.27567e-20	4.00845e-20
WNT16^FZD7_LRP5	8.94703e-12	8.38786e-12	4.74922e-13	4.4524e-13	6.68364e-11	6.26592e-11	4.7387e-11	4.44254e-11	2.70332e-13	2.53436e-13	7.08841e-12	6.64539e-12	6.45365e-16	6.05031e-16	6.04019e-20	5.66269e-20
WNT16^FZD7_LRP6	5.96475e-12	5.59196e-12	3.16618e-13	2.9683e-13	4.45581e-11	4.17732e-11	3.15916e-11	2.96172e-11	1.80223e-13	1.68959e-13	4.72565e-12	4.4303e-12	4.30248e-16	4.03358e-16	4.02683e-20	3.77516e-20
WNT16^FZD8_LRP5	1.09013e-11	1.022e-11	5.7866e-13	5.42495e-13	8.14356e-11	7.6346e-11	5.77378e-11	5.41292e-11	3.29381e-13	3.08795e-13	8.63673e-12	8.09695e-12	7.86334e-16	7.37189e-16	7.35956e-20	6.8996e-20
WNT16^FZD8_LRP6	9.8462e-12	9.23082e-12	5.22651e-13	4.89986e-13	7.35534e-11	6.89564e-11	5.21493e-11	4.889e-11	2.975e-13	2.78906e-13	7.80078e-12	7.31324e-12	7.10224e-16	6.65835e-16	6.64722e-20	6.23178e-20
WNT16^FZD9_LRP5	1.02199e-11	9.58117e-12	5.42488e-13	5.08583e-13	7.63451e-11	7.15736e-11	5.41286e-11	5.07456e-11	3.08791e-13	2.89492e-13	8.09685e-12	7.59081e-12	7.3718e-16	6.91107e-16	6.89951e-20	6.4683e-20
WNT16^FZD9_LRP6	6.72167e-12	6.30157e-12	3.56797e-13	3.34497e-13	5.02124e-11	4.70742e-11	3.56006e-11	3.33756e-11	2.03093e-13	1.904e-13	5.32533e-12	4.9925e-12	4.84846e-16	4.54544e-16	4.53784e-20	4.25423e-20
WNT1^CD36	8.1434e-12	7.63445e-12	4.32264e-13	4.05248e-13	6.08331e-11	5.70311e-11	4.31306e-11	4.0435e-11	2.4605e-13	2.30672e-13	6.45171e-12	6.04849e-12	5.87398e-16	5.50686e-16	5.49765e-20	5.15406e-20
WNT1^FZD1_LRP5	1.05881e-11	9.92637e-12	5.62033e-13	5.26907e-13	7.90957e-11	7.41523e-11	5.60788e-11	5.25739e-11	3.19917e-13	2.99922e-13	8.38857e-12	7.8643e-12	7.63739e-16	7.16007e-16	7.14809e-20	6.70135e-20
WNT1^FZD1_LRP6	5.00924e-12	4.69617e-12	2.65898e-13	2.4928e-13	3.74202e-11	3.50815e-11	2.65309e-11	2.48728e-11	1.51353e-13	1.41893e-13	3.96864e-12	3.7206e-12	3.61326e-16	3.38743e-16	3.38177e-20	3.17041e-20
WNT1^FZD2_LRP5	8.44924e-12	7.92117e-12	4.48499e-13	4.20468e-13	6.31178e-11	5.9173e-11	4.47505e-11	4.19536e-11	2.55291e-13	2.39336e-13	6.69402e-12	6.27565e-12	6.09459e-16	5.71368e-16	5.70413e-20	5.34763e-20
WNT1^FZD2_LRP6	6.27292e-12	5.88087e-12	3.32976e-13	3.12166e-13	4.68602e-11	4.39315e-11	3.32238e-11	3.11474e-11	1.89534e-13	1.77689e-13	4.9698e-12	4.65919e-12	4.52477e-16	4.24197e-16	4.23488e-20	3.97021e-20
WNT1^FZD3_LRP5	9.73275e-12	9.12446e-12	5.16629e-13	4.84341e-13	7.27059e-11	6.81619e-11	5.15484e-11	4.83267e-11	2.94072e-13	2.75693e-13	7.7109e-12	7.22898e-12	7.0204e-16	6.58164e-16	6.57063e-20	6.15998e-20
WNT1^FZD3_LRP6	5.56191e-12	5.21429e-12	2.95235e-13	2.76783e-13	4.15487e-11	3.8952e-11	2.9458e-11	2.76169e-11	1.68051e-13	1.57548e-13	4.40649e-12	4.13109e-12	4.0119e-16	3.76116e-16	3.75487e-20	3.5202e-20
WNT1^FZD4_LRP5	7.51001e-12	7.04064e-12	3.98643e-13	3.73728e-13	5.61015e-11	5.25953e-11	3.97759e-11	3.729e-11	2.26913e-13	2.12731e-13	5.94991e-12	5.57804e-12	5.4171e-16	5.07854e-16	5.07005e-20	4.75318e-20
WNT1^FZD4_LRP6	6.47558e-12	6.07086e-12	3.43734e-13	3.22251e-13	4.83741e-11	4.53507e-11	3.42972e-11	3.21536e-11	1.95658e-13	1.83429e-13	5.13036e-12	4.80972e-12	4.67095e-16	4.37902e-16	4.3717e-20	4.09847e-20
WNT1^FZD5_LRP5	2.12736e-12	1.9944e-12	1.12924e-13	1.05866e-13	1.58919e-11	1.48987e-11	1.12673e-11	1.05631e-11	6.42776e-14	6.02603e-14	1.68543e-12	1.58009e-12	1.5345e-16	1.4386e-16	1.43619e-20	1.34643e-20
WNT1^FZD5_LRP6	8.46106e-12	7.93225e-12	4.49126e-13	4.21056e-13	6.32061e-11	5.92558e-11	4.48131e-11	4.20123e-11	2.55648e-13	2.39671e-13	6.70338e-12	6.28443e-12	6.10311e-16	5.72167e-16	5.71211e-20	5.35511e-20
WNT1^FZD6_LRP5	9.87624e-12	9.25899e-12	5.24246e-13	4.91481e-13	7.37778e-11	6.91668e-11	5.23084e-11	4.90392e-11	2.98408e-13	2.79757e-13	7.82458e-12	7.33555e-12	7.12391e-16	6.67867e-16	6.6675e-20	6.25079e-20
WNT1^FZD6_LRP6	6.85998e-12	6.43124e-12	3.64138e-13	3.4138e-13	5.12456e-11	4.80428e-11	3.63331e-11	3.40623e-11	2.07272e-13	1.94318e-13	5.43491e-12	5.09523e-12	4.94822e-16	4.63896e-16	4.63121e-20	4.34176e-20
WNT1^FZD7_LRP5	6.4381e-12	6.03573e-12	3.41745e-13	3.20386e-13	4.80941e-11	4.50883e-11	3.40987e-11	3.19676e-11	1.94525e-13	1.82368e-13	5.10067e-12	4.78189e-12	4.64392e-16	4.35368e-16	4.3464e-20	4.07475e-20
WNT1^FZD7_LRP6	9.11516e-12	8.54547e-12	4.83847e-13	4.53607e-13	6.80924e-11	6.38367e-11	4.82774e-11	4.52602e-11	2.75412e-13	2.58199e-13	7.22161e-12	6.77026e-12	6.57493e-16	6.164e-16	6.15369e-20	5.7691e-20
WNT1^FZD8_LRP5	1.19428e-11	1.11964e-11	6.33944e-13	5.94323e-13	8.92157e-11	8.36398e-11	6.32539e-11	5.93006e-11	3.60849e-13	3.38296e-13	9.46186e-12	8.87051e-12	8.61457e-16	8.07617e-16	8.06267e-20	7.55876e-20
WNT1^FZD8_LRP6	1.0667e-11	1.00003e-11	5.66218e-13	5.3083e-13	7.96846e-11	7.47044e-11	5.64963e-11	5.29654e-11	3.22299e-13	3.02155e-13	8.45103e-12	7.92285e-12	7.69426e-16	7.21338e-16	7.20132e-20	6.75124e-20
WNT1^FZD9_LRP5	6.18797e-12	5.80123e-12	3.28467e-13	3.07938e-13	4.62256e-11	4.33365e-11	3.27739e-11	3.07256e-11	1.86968e-13	1.75282e-13	4.9025e-12	4.5961e-12	4.46349e-16	4.18453e-16	4.17753e-20	3.91644e-20
WNT1^FZD9_LRP6	4.07317e-12	3.8186e-12	2.1621e-13	2.02697e-13	3.04275e-11	2.85258e-11	2.15731e-11	2.02248e-11	1.2307e-13	1.15378e-13	3.22702e-12	3.02534e-12	2.93805e-16	2.75442e-16	2.74982e-20	2.57796e-20
WNT1^ROR2	8.90494e-12	8.34839e-12	4.72688e-13	4.43146e-13	6.6522e-11	6.23644e-11	4.7164e-11	4.42163e-11	2.6906e-13	2.52244e-13	7.05506e-12	6.61412e-12	6.42329e-16	6.02184e-16	6.01177e-20	5.63605e-20
WNT1^RYK	9.99946e-12	9.37451e-12	5.30787e-13	4.97613e-13	7.46983e-11	7.00297e-11	5.2961e-11	4.9651e-11	3.02131e-13	2.83248e-13	7.9222e-12	7.42708e-12	7.21279e-16	6.762e-16	6.75069e-20	6.32878e-20
WNT2B^FZD1_LRP5	1.36781e-39	1.28233e-39	7.2605e-41	6.8068e-41	1.02179e-38	9.57928e-39	7.24448e-39	6.79171e-39	4.1328e-41	3.8745e-41	1.08367e-39	1.01594e-39	9.8e-44	9.2e-44	0	0
WNT2B^FZD1_LRP6	0.000265749	0.00024914	1.41064e-05	1.32247e-05	0.00198521	0.00186113	0.00140751	0.00131954	8.02952e-06	7.52768e-06	0.000210543	0.000197384	1.91689e-08	1.79709e-08	1.79408e-12	1.68196e-12
WNT2B^FZD2_LRP5	8.54701e-12	8.01283e-12	4.53689e-13	4.25334e-13	6.38482e-11	5.98577e-11	4.52683e-11	4.24391e-11	2.58245e-13	2.42105e-13	6.77148e-12	6.34827e-12	6.16511e-16	5.7798e-16	5.77013e-20	5.40951e-20
WNT2B^FZD2_LRP6	0	0	0	0	0	0	0	0	0	0	0	0	0	0	0	0
WNT2B^FZD3_LRP5	0.000282452	0.000264799	1.4993e-05	1.40559e-05	0.00210998	0.00197811	0.00149597	0.00140248	8.53419e-06	8.00082e-06	0.000223776	0.00020979	2.03737e-08	1.91004e-08	1.90685e-12	1.78767e-12
WNT2B^FZD3_LRP6	0.000269	0.000252188	1.4279e-05	1.33865e-05	0.0020095	0.0018839	0.00142473	0.00133569	8.12777e-06	7.61979e-06	0.000213119	0.000199799	1.94035e-08	1.81908e-08	1.81604e-12	1.70254e-12
WNT2B^FZD4_LRP5	8.26198e-05	7.74562e-05	4.38559e-06	4.11149e-06	0.000617189	0.000578616	0.000437587	0.000410238	2.49633e-06	2.34031e-06	6.54566e-05	6.13657e-05	5.95951e-09	5.58705e-09	5.57771e-13	5.22911e-13
WNT2B^FZD4_LRP6	8.50785e-05	7.97612e-05	4.5161e-06	4.23385e-06	0.000635556	0.000595835	0.000450609	0.000422446	2.57062e-06	2.40996e-06	6.74046e-05	6.31919e-05	6.13686e-09	5.75332e-09	5.7437e-13	5.38472e-13
WNT2B^FZD5_LRP5	2.64848e-12	2.48295e-12	1.40585e-13	1.31799e-13	1.97847e-11	1.85482e-11	1.40274e-11	1.31507e-11	8.00229e-14	7.50216e-14	2.09829e-12	1.96715e-12	1.91039e-16	1.791e-16	1.788e-20	1.67625e-20
WNT2B^FZD5_LRP6	7.54432e-12	7.07281e-12	4.00464e-13	3.75436e-13	5.63579e-11	5.28356e-11	3.99577e-11	3.74604e-11	2.27949e-13	2.13703e-13	5.97709e-12	5.60353e-12	5.44186e-16	5.10175e-16	5.09322e-20	4.7749e-20
WNT2B^FZD6_LRP5	5.0645e-30	4.74798e-30	2.68832e-31	2.5203e-31	3.7833e-29	3.54685e-29	2.68236e-29	2.51471e-29	1.53022e-31	1.43459e-31	4.01242e-30	3.76165e-30	3.65311e-34	3.4248e-34	3.41907e-38	3.20539e-38
WNT2B^FZD6_LRP6	2.57919e-39	2.41799e-39	1.36907e-40	1.2835e-40	1.92671e-38	1.80629e-38	1.36604e-38	1.28066e-38	7.7929e-41	7.306e-41	2.04339e-39	1.91568e-39	1.86e-43	1.74e-43	0	0
WNT2B^FZD7_LRP5	0.000862336	0.000808441	4.57741e-05	4.29133e-05	0.00644185	0.00603925	0.00456727	0.00428182	2.60552e-05	2.44268e-05	0.000683197	0.000640498	6.22019e-08	5.83143e-08	5.82168e-12	5.45783e-12
WNT2B^FZD7_LRP6	0.0013307	0.00124754	7.06359e-05	6.62212e-05	0.00994067	0.00931939	0.00704793	0.00660744	4.02068e-05	3.7694e-05	0.00105427	0.000988378	9.59861e-08	8.99871e-08	8.98366e-12	8.42219e-12
WNT2B^FZD8_LRP5	0	0	0	0	0	0	0	0	0	0	0	0	0	0	0	0
WNT2B^FZD8_LRP6	2.20101e-21	2.06345e-21	1.16833e-22	1.09531e-22	1.64421e-20	1.54144e-20	1.16574e-20	1.09288e-20	6.65028e-23	6.23465e-23	1.74378e-21	1.63479e-21	1.58763e-25	1.4884e-25	1.48591e-29	1.39305e-29
WNT2B^FZD9_LRP5	1.10477e-11	1.03573e-11	5.8643e-13	5.49779e-13	8.2529e-11	7.73711e-11	5.8513e-11	5.4856e-11	3.33803e-13	3.12941e-13	8.7527e-12	8.20567e-12	7.96892e-16	7.47087e-16	7.45838e-20	6.99224e-20
WNT2B^FZD9_LRP6	9.09718e-12	8.52861e-12	4.82892e-13	4.52712e-13	6.7958e-11	6.37107e-11	4.81822e-11	4.51709e-11	2.74868e-13	2.57689e-13	7.20736e-12	6.7569e-12	6.56195e-16	6.15184e-16	6.14155e-20	5.75771e-20
WNT2^FZD1_LRP5	6.56844e-12	6.15792e-12	3.48663e-13	3.26872e-13	4.90678e-11	4.60011e-11	3.4789e-11	3.26148e-11	1.98463e-13	1.8606e-13	5.20393e-12	4.87869e-12	4.73793e-16	4.44182e-16	4.43439e-20	4.15725e-20
WNT2^FZD1_LRP6	7.93352e-12	7.43768e-12	4.21123e-13	3.94804e-13	5.92652e-11	5.55612e-11	4.2019e-11	3.93929e-11	2.39709e-13	2.24727e-13	6.28543e-12	5.8926e-12	5.72259e-16	5.36493e-16	5.35596e-20	5.02122e-20
WNT2^FZD2_LRP5	8.32857e-12	7.80804e-12	4.42093e-13	4.14463e-13	6.22163e-11	5.83279e-11	4.41113e-11	4.13544e-11	2.51645e-13	2.35918e-13	6.59842e-12	6.18602e-12	6.00754e-16	5.63208e-16	5.62266e-20	5.27125e-20
WNT2^FZD2_LRP6	8.75394e-12	8.20683e-12	4.64673e-13	4.35631e-13	6.5394e-11	6.13069e-11	4.63643e-11	4.34666e-11	2.64498e-13	2.47967e-13	6.93542e-12	6.50197e-12	6.31437e-16	5.91973e-16	5.90983e-20	5.54047e-20
WNT2^FZD3_LRP5	5.57987e-12	5.23113e-12	2.96188e-13	2.77677e-13	4.16829e-11	3.90778e-11	2.95532e-11	2.77061e-11	1.68594e-13	1.58057e-13	4.42073e-12	4.14444e-12	4.02486e-16	3.77331e-16	3.767e-20	3.53157e-20
WNT2^FZD3_LRP6	9.74414e-12	9.13514e-12	5.17234e-13	4.84907e-13	7.2791e-11	6.82416e-11	5.16088e-11	4.83833e-11	2.94416e-13	2.76016e-13	7.71992e-12	7.23744e-12	7.02862e-16	6.58934e-16	6.57832e-20	6.16719e-20
WNT2^FZD4_LRP5	6.40776e-12	6.00728e-12	3.40134e-13	3.18876e-13	4.78675e-11	4.48758e-11	3.3938e-11	3.18169e-11	1.93608e-13	1.81508e-13	5.07663e-12	4.75935e-12	4.62203e-16	4.33316e-16	4.32591e-20	4.05555e-20
WNT2^FZD4_LRP6	6.72618e-12	6.3058e-12	3.57036e-13	3.34722e-13	5.02461e-11	4.71058e-11	3.56245e-11	3.3398e-11	2.0323e-13	1.90528e-13	5.32891e-12	4.99586e-12	4.85171e-16	4.54849e-16	4.54088e-20	4.25708e-20
WNT2^FZD5_LRP5	9.64803e-12	9.04504e-12	5.12133e-13	4.80125e-13	7.20731e-11	6.75686e-11	5.10998e-11	4.79061e-11	2.91512e-13	2.73293e-13	7.64378e-12	7.16605e-12	6.9593e-16	6.52435e-16	6.51344e-20	6.10636e-20
WNT2^FZD5_LRP6	7.22665e-12	6.77499e-12	3.83602e-13	3.59627e-13	5.39847e-11	5.06108e-11	3.82752e-11	3.5883e-11	2.18351e-13	2.04704e-13	5.72541e-12	5.36758e-12	5.21271e-16	4.88692e-16	4.87875e-20	4.57383e-20
WNT2^FZD6_LRP5	3.68736e-12	3.4569e-12	1.95731e-13	1.83498e-13	2.75454e-11	2.58239e-11	1.95297e-11	1.83091e-11	1.11412e-13	1.04449e-13	2.92136e-12	2.73878e-12	2.65976e-16	2.49352e-16	2.48936e-20	2.33377e-20
WNT2^FZD6_LRP6	8.04485e-12	7.54206e-12	4.27033e-13	4.00344e-13	6.00969e-11	5.63409e-11	4.26087e-11	3.99457e-11	2.43073e-13	2.27881e-13	6.37364e-12	5.97529e-12	5.80289e-16	5.44022e-16	5.43112e-20	5.09168e-20
WNT2^FZD7_LRP5	8.05347e-12	7.55014e-12	4.27491e-13	4.00773e-13	6.01613e-11	5.64013e-11	4.26543e-11	3.99885e-11	2.43333e-13	2.28125e-13	6.38047e-12	5.9817e-12	5.80911e-16	5.44605e-16	5.43694e-20	5.09714e-20
WNT2^FZD7_LRP6	6.41766e-12	6.01656e-12	3.40659e-13	3.19369e-13	4.79414e-11	4.49451e-11	3.39904e-11	3.18661e-11	1.93908e-13	1.81789e-13	5.08448e-12	4.7667e-12	4.62917e-16	4.33985e-16	4.3326e-20	4.06182e-20
WNT2^FZD8_LRP5	8.7197e-12	8.17473e-12	4.62855e-13	4.33927e-13	6.51382e-11	6.10671e-11	4.61829e-11	4.32966e-11	2.63463e-13	2.46997e-13	6.9083e-12	6.47654e-12	6.28967e-16	5.89658e-16	5.88672e-20	5.51881e-20
WNT2^FZD8_LRP6	8.29808e-12	7.77946e-12	4.40475e-13	4.12946e-13	6.19886e-11	5.81144e-11	4.39499e-11	4.1203e-11	2.50724e-13	2.35054e-13	6.57426e-12	6.16338e-12	5.98555e-16	5.61146e-16	5.60208e-20	5.25195e-20
WNT2^FZD9_LRP5	6.40679e-12	6.00638e-12	3.40082e-13	3.18828e-13	4.78602e-11	4.4869e-11	3.39329e-11	3.18121e-11	1.93579e-13	1.81481e-13	5.07586e-12	4.75863e-12	4.62133e-16	4.3325e-16	4.32526e-20	4.05494e-20
WNT2^FZD9_LRP6	5.74575e-12	5.38665e-12	3.04993e-13	2.85932e-13	4.29221e-11	4.02395e-11	3.04317e-11	2.85298e-11	1.73606e-13	1.62756e-13	4.55215e-12	4.26764e-12	4.14451e-16	3.88548e-16	3.87899e-20	3.63656e-20
WNT3A^APCDD1	2.83692e-12	2.65961e-12	1.50588e-13	1.41176e-13	2.11924e-11	1.98679e-11	1.50254e-11	1.40863e-11	8.57166e-14	8.03594e-14	2.24758e-12	2.10711e-12	2.04632e-16	1.91843e-16	1.91522e-20	1.79552e-20
WNT3A^ATP6AP2	1.08429e-11	1.01653e-11	5.7556e-13	5.39588e-13	8.09993e-11	7.5937e-11	5.74285e-11	5.38393e-11	3.27616e-13	3.07141e-13	8.59047e-12	8.05357e-12	7.82121e-16	7.33239e-16	7.32013e-20	6.86263e-20
WNT3A^FZD1_LRP5	7.69431e-12	7.21343e-12	4.08426e-13	3.829e-13	5.74783e-11	5.3886e-11	4.07521e-11	3.82051e-11	2.32481e-13	2.17952e-13	6.09592e-12	5.71493e-12	5.55005e-16	5.20317e-16	5.19447e-20	4.86983e-20
WNT3A^FZD1_LRP6	5.432e-12	5.09251e-12	2.88339e-13	2.70318e-13	4.05783e-11	3.80422e-11	2.877e-11	2.69719e-11	1.64126e-13	1.53869e-13	4.30357e-12	4.03461e-12	3.9182e-16	3.67332e-16	3.66717e-20	3.43798e-20
WNT3A^FZD2_LRP5	7.12287e-12	6.6777e-12	3.78093e-13	3.54463e-13	5.32095e-11	4.9884e-11	3.77255e-11	3.53677e-11	2.15215e-13	2.01765e-13	5.64319e-12	5.29049e-12	5.13785e-16	4.81674e-16	4.80869e-20	4.50815e-20
WNT3A^FZD2_LRP6	9.33111e-12	8.74792e-12	4.9531e-13	4.64353e-13	6.97056e-11	6.5349e-11	4.94212e-11	4.63324e-11	2.81937e-13	2.64316e-13	7.39269e-12	6.93066e-12	6.73069e-16	6.31003e-16	6.29948e-20	5.90577e-20
WNT3A^FZD3_LRP5	5.40344e-12	5.06573e-12	2.86823e-13	2.68897e-13	4.0365e-11	3.78422e-11	2.86187e-11	2.68301e-11	1.63263e-13	1.5306e-13	4.28095e-12	4.01339e-12	3.8976e-16	3.654e-16	3.64789e-20	3.4199e-20
WNT3A^FZD3_LRP6	8.17252e-12	7.66175e-12	4.3381e-13	4.06697e-13	6.10506e-11	5.7235e-11	4.32849e-11	4.05796e-11	2.4693e-13	2.31497e-13	6.47479e-12	6.07012e-12	5.89498e-16	5.52655e-16	5.51731e-20	5.17249e-20
WNT3A^FZD4_LRP5	7.66599e-12	7.18687e-12	4.06923e-13	3.8149e-13	5.72667e-11	5.36876e-11	4.06021e-11	3.80645e-11	2.31626e-13	2.17149e-13	6.07348e-12	5.6939e-12	5.52961e-16	5.18402e-16	5.17535e-20	4.8519e-20
WNT3A^FZD4_LRP6	7.99948e-12	7.49952e-12	4.24625e-13	3.98086e-13	5.9758e-11	5.60232e-11	4.23684e-11	3.97204e-11	2.41702e-13	2.26596e-13	6.33769e-12	5.9416e-12	5.77017e-16	5.40954e-16	5.40049e-20	5.06297e-20
WNT3A^FZD5_LRP5	3.28402e-12	3.07877e-12	1.74321e-13	1.63426e-13	2.45324e-11	2.29992e-11	1.73935e-11	1.63064e-11	9.92257e-14	9.30242e-14	2.60181e-12	2.4392e-12	2.36882e-16	2.22077e-16	2.21706e-20	2.0785e-20
WNT3A^FZD5_LRP6	6.56595e-12	6.15558e-12	3.48531e-13	3.26748e-13	4.90492e-11	4.59836e-11	3.47758e-11	3.26024e-11	1.98388e-13	1.85989e-13	5.20196e-12	4.87684e-12	4.73613e-16	4.44013e-16	4.43271e-20	4.15567e-20
WNT3A^FZD6_LRP5	1.1492e-11	1.07738e-11	6.10012e-13	5.71887e-13	8.58478e-11	8.04824e-11	6.0866e-11	5.7062e-11	3.47227e-13	3.25526e-13	9.10468e-12	8.53564e-12	8.28937e-16	7.7713e-16	7.7583e-20	7.27342e-20
WNT3A^FZD6_LRP6	8.65579e-12	8.11482e-12	4.59463e-13	4.30747e-13	6.46608e-11	6.06196e-11	4.58445e-11	4.29792e-11	2.61532e-13	2.45187e-13	6.85766e-12	6.42907e-12	6.24358e-16	5.85336e-16	5.84357e-20	5.47836e-20
WNT3A^FZD7_LRP5	2.9132e-12	2.73113e-12	1.54637e-13	1.44973e-13	2.17623e-11	2.04022e-11	1.54294e-11	1.44651e-11	8.80215e-14	8.25202e-14	2.30802e-12	2.16377e-12	2.10134e-16	1.97001e-16	1.96672e-20	1.8438e-20
WNT3A^FZD7_LRP6	9.79141e-12	9.17946e-12	5.19743e-13	4.8726e-13	7.31441e-11	6.85727e-11	5.18592e-11	4.8618e-11	2.95845e-13	2.77355e-13	7.75738e-12	7.27255e-12	7.06272e-16	6.62131e-16	6.61024e-20	6.19711e-20
WNT3A^FZD8_LRP5	8.30059e-12	7.78181e-12	4.40608e-13	4.1307e-13	6.20073e-11	5.81319e-11	4.39631e-11	4.12155e-11	2.508e-13	2.35125e-13	6.57625e-12	6.16524e-12	5.98736e-16	5.61316e-16	5.60377e-20	5.25354e-20
WNT3A^FZD8_LRP6	5.44622e-12	5.10584e-12	2.89094e-13	2.71026e-13	4.06845e-11	3.81418e-11	2.88453e-11	2.70425e-11	1.64556e-13	1.54271e-13	4.31484e-12	4.04517e-12	3.92846e-16	3.68293e-16	3.67677e-20	3.44698e-20
WNT3A^FZD9_LRP5	7.5804e-12	7.10663e-12	4.02379e-13	3.77231e-13	5.66273e-11	5.30882e-11	4.01487e-11	3.76395e-11	2.29039e-13	2.14725e-13	6.00567e-12	5.63032e-12	5.46787e-16	5.12614e-16	5.11757e-20	4.79773e-20
WNT3A^FZD9_LRP6	3.56983e-12	3.34672e-12	1.89492e-13	1.77649e-13	2.66675e-11	2.50008e-11	1.89072e-11	1.77255e-11	1.07861e-13	1.0112e-13	2.82825e-12	2.65148e-12	2.57498e-16	2.41405e-16	2.41001e-20	2.25939e-20
WNT3A^LGR5	9.84567e-12	9.23033e-12	5.22623e-13	4.8996e-13	7.35494e-11	6.89527e-11	5.21465e-11	4.88874e-11	2.97484e-13	2.78891e-13	7.80036e-12	7.31285e-12	7.10186e-16	6.658e-16	6.64687e-20	6.23144e-20
WNT3A^LRP1	7.88027e-12	7.38776e-12	4.18297e-13	3.92154e-13	5.88675e-11	5.51883e-11	4.1737e-11	3.91285e-11	2.381e-13	2.23219e-13	6.24325e-12	5.85305e-12	5.68418e-16	5.32893e-16	5.32002e-20	4.98752e-20
WNT3A^ROR1	1.02676e-11	9.62589e-12	5.4502e-13	5.10957e-13	7.67014e-11	7.19076e-11	5.43812e-11	5.09825e-11	3.10233e-13	2.90843e-13	8.13464e-12	7.62624e-12	7.40621e-16	6.94333e-16	6.93172e-20	6.49849e-20
WNT3A^RYK	7.41838e-12	6.95474e-12	3.93779e-13	3.69168e-13	5.5417e-11	5.19535e-11	3.92906e-11	3.6835e-11	2.24144e-13	2.10135e-13	5.87731e-12	5.50998e-12	5.35101e-16	5.01658e-16	5.00819e-20	4.69518e-20
WNT3^FZD1_LRP5	1.09976e-11	1.03103e-11	5.8377e-13	5.47285e-13	8.21547e-11	7.70202e-11	5.82477e-11	5.46073e-11	3.3229e-13	3.11522e-13	8.713e-12	8.16845e-12	7.93278e-16	7.43699e-16	7.42455e-20	6.96053e-20
WNT3^FZD1_LRP6	8.6983e-12	8.15467e-12	4.61719e-13	4.32862e-13	6.49783e-11	6.09173e-11	4.60696e-11	4.31903e-11	2.62816e-13	2.46391e-13	6.89134e-12	6.46064e-12	6.27424e-16	5.88211e-16	5.87227e-20	5.50526e-20
WNT3^FZD2_LRP5	7.78369e-12	7.29722e-12	4.1317e-13	3.87348e-13	5.8146e-11	5.45119e-11	4.12255e-11	3.86489e-11	2.35182e-13	2.20483e-13	6.16673e-12	5.78132e-12	5.61451e-16	5.26361e-16	5.25481e-20	4.92639e-20
WNT3^FZD2_LRP6	6.53229e-12	6.12403e-12	3.46744e-13	3.25073e-13	4.87977e-11	4.57479e-11	3.45976e-11	3.24353e-11	1.97371e-13	1.85036e-13	5.17529e-12	4.85184e-12	4.71186e-16	4.41737e-16	4.40999e-20	4.13437e-20
WNT3^FZD3_LRP5	4.08159e-12	3.8265e-12	2.16657e-13	2.03116e-13	3.04905e-11	2.85848e-11	2.16177e-11	2.02666e-11	1.23324e-13	1.15616e-13	3.2337e-12	3.03159e-12	2.94413e-16	2.76012e-16	2.75551e-20	2.58329e-20
WNT3^FZD3_LRP6	1.12792e-11	1.05743e-11	5.98717e-13	5.61298e-13	8.42582e-11	7.89921e-11	5.9739e-11	5.60054e-11	3.40797e-13	3.19498e-13	8.93608e-12	8.37759e-12	8.13588e-16	7.62739e-16	7.61464e-20	7.13874e-20
WNT3^FZD4_LRP5	6.21379e-12	5.82543e-12	3.29838e-13	3.09223e-13	4.64185e-11	4.35174e-11	3.29106e-11	3.08538e-11	1.87748e-13	1.76014e-13	4.92296e-12	4.61528e-12	4.48212e-16	4.20199e-16	4.19496e-20	3.93278e-20
WNT3^FZD4_LRP6	8.28874e-12	7.77071e-12	4.39979e-13	4.12481e-13	6.19188e-11	5.8049e-11	4.39004e-11	4.11567e-11	2.50442e-13	2.34789e-13	6.56686e-12	6.15644e-12	5.97882e-16	5.60515e-16	5.59578e-20	5.24605e-20
WNT3^FZD5_LRP5	2.62257e-12	2.45866e-12	1.3921e-13	1.3051e-13	1.95912e-11	1.83668e-11	1.38902e-11	1.3022e-11	7.92402e-14	7.42878e-14	2.07777e-12	1.94791e-12	1.89171e-16	1.77348e-16	1.77051e-20	1.65986e-20
WNT3^FZD5_LRP6	8.06784e-12	7.56361e-12	4.28253e-13	4.01488e-13	6.02686e-11	5.65019e-11	4.27304e-11	4.00598e-11	2.43767e-13	2.28532e-13	6.39185e-12	5.99237e-12	5.81947e-16	5.45576e-16	5.44664e-20	5.10623e-20
WNT3^FZD6_LRP5	8.14484e-12	7.63579e-12	4.3234e-13	4.0532e-13	6.08438e-11	5.70412e-11	4.31382e-11	4.04421e-11	2.46094e-13	2.30713e-13	6.45285e-12	6.04956e-12	5.87502e-16	5.50783e-16	5.49862e-20	5.15497e-20
WNT3^FZD6_LRP6	5.84704e-12	5.48161e-12	3.1037e-13	2.90972e-13	4.36788e-11	4.09489e-11	3.09682e-11	2.90327e-11	1.76667e-13	1.65625e-13	4.63239e-12	4.34288e-12	4.21757e-16	3.95398e-16	3.94737e-20	3.70066e-20
WNT3^FZD7_LRP5	8.126e-12	7.61814e-12	4.31341e-13	4.04383e-13	6.07031e-11	5.69093e-11	4.30385e-11	4.03486e-11	2.45525e-13	2.3018e-13	6.43793e-12	6.03557e-12	5.86143e-16	5.4951e-16	5.48591e-20	5.14305e-20
WNT3^FZD7_LRP6	6.94889e-12	6.51459e-12	3.68858e-13	3.45804e-13	5.19098e-11	4.86655e-11	3.6804e-11	3.45038e-11	2.09958e-13	1.96836e-13	5.50535e-12	5.16127e-12	5.01235e-16	4.69909e-16	4.69123e-20	4.39804e-20
WNT3^FZD8_LRP5	7.57231e-12	7.09905e-12	4.0195e-13	3.76828e-13	5.65669e-11	5.30315e-11	4.01059e-11	3.75993e-11	2.28795e-13	2.14495e-13	5.99926e-12	5.62431e-12	5.46204e-16	5.12067e-16	5.1121e-20	4.7926e-20
WNT3^FZD8_LRP6	9.26549e-12	8.68641e-12	4.91827e-13	4.61088e-13	6.92154e-11	6.48895e-11	4.90737e-11	4.60066e-11	2.79954e-13	2.62457e-13	7.34071e-12	6.88192e-12	6.68336e-16	6.26566e-16	6.25519e-20	5.86424e-20
WNT3^FZD9_LRP5	1.08716e-11	1.01921e-11	5.7708e-13	5.41013e-13	8.12132e-11	7.61375e-11	5.75801e-11	5.39814e-11	3.28481e-13	3.07952e-13	8.61315e-12	8.07484e-12	7.84186e-16	7.35175e-16	7.33946e-20	6.88075e-20
WNT3^FZD9_LRP6	6.85292e-12	6.42462e-12	3.63764e-13	3.41029e-13	5.11929e-11	4.79934e-11	3.62958e-11	3.40273e-11	2.07059e-13	1.94118e-13	5.42932e-12	5.08999e-12	4.94314e-16	4.6342e-16	4.62645e-20	4.3373e-20
WNT3^ROR2	1.1226e-11	1.05244e-11	5.95893e-13	5.58651e-13	8.38608e-11	7.86196e-11	5.94573e-11	5.57412e-11	3.3919e-13	3.17991e-13	8.89394e-12	8.33808e-12	8.09751e-16	7.59143e-16	7.57873e-20	7.10507e-20
WNT3^RYK	1.86539e-12	1.7488e-12	9.90177e-14	9.28292e-14	1.39349e-11	1.3064e-11	9.87982e-12	9.26235e-12	5.63621e-14	5.28396e-14	1.47788e-12	1.38551e-12	1.34554e-16	1.26144e-16	1.25933e-20	1.18063e-20
WNT4^FZD1_LRP5	9.84596e-12	9.2306e-12	5.22639e-13	4.89974e-13	7.35516e-11	6.89547e-11	5.2148e-11	4.88888e-11	2.97493e-13	2.789e-13	7.80059e-12	7.31306e-12	7.10206e-16	6.65819e-16	6.64706e-20	6.23163e-20
WNT4^FZD1_LRP6	8.12561e-12	7.61777e-12	4.3132e-13	4.04363e-13	6.07002e-11	5.69065e-11	4.30364e-11	4.03467e-11	2.45513e-13	2.30169e-13	6.43762e-12	6.03528e-12	5.86115e-16	5.49483e-16	5.48565e-20	5.1428e-20
WNT4^FZD2_LRP5	7.00452e-12	6.56674e-12	3.71811e-13	3.48573e-13	5.23254e-11	4.90551e-11	3.70987e-11	3.478e-11	2.11639e-13	1.98412e-13	5.54942e-12	5.20259e-12	5.05248e-16	4.73671e-16	4.72879e-20	4.43325e-20
WNT4^FZD2_LRP6	9.16752e-12	8.59456e-12	4.86626e-13	4.56213e-13	6.84835e-11	6.42034e-11	4.85548e-11	4.55202e-11	2.76994e-13	2.59682e-13	7.26309e-12	6.80915e-12	6.61269e-16	6.19941e-16	6.18904e-20	5.80224e-20
WNT4^FZD3_LRP5	2.36673e-12	2.21881e-12	1.2563e-13	1.17778e-13	1.768e-11	1.6575e-11	1.25351e-11	1.17517e-11	7.151e-14	6.70407e-14	1.87507e-12	1.75788e-12	1.70716e-16	1.60047e-16	1.59779e-20	1.49793e-20
WNT4^FZD3_LRP6	5.29564e-12	4.96467e-12	2.81101e-13	2.63532e-13	3.95597e-11	3.70872e-11	2.80478e-11	2.62948e-11	1.60006e-13	1.50006e-13	4.19554e-12	3.93332e-12	3.81984e-16	3.5811e-16	3.57512e-20	3.35167e-20
WNT4^FZD4_LRP5	8.03666e-12	7.53438e-12	4.26598e-13	3.99936e-13	6.00357e-11	5.62836e-11	4.25653e-11	3.9905e-11	2.42825e-13	2.27649e-13	6.36715e-12	5.96921e-12	5.79698e-16	5.43468e-16	5.42559e-20	5.0865e-20
WNT4^FZD4_LRP6	1.11806e-11	1.04818e-11	5.93482e-13	5.5639e-13	8.35215e-11	7.83015e-11	5.92167e-11	5.55157e-11	3.37818e-13	3.16704e-13	8.85796e-12	8.30435e-12	8.06475e-16	7.56071e-16	7.54807e-20	7.07632e-20
WNT4^FZD5_LRP5	7.89465e-12	7.40124e-12	4.1906e-13	3.92869e-13	5.89748e-11	5.5289e-11	4.18131e-11	3.91999e-11	2.38534e-13	2.23626e-13	6.25464e-12	5.86373e-12	5.69455e-16	5.33865e-16	5.32972e-20	4.99662e-20
WNT4^FZD5_LRP6	1.26208e-11	1.1832e-11	6.69933e-13	6.28063e-13	9.42805e-11	8.83881e-11	6.68448e-11	6.26671e-11	3.81334e-13	3.57501e-13	9.99901e-12	9.37409e-12	9.10362e-16	8.53466e-16	8.52039e-20	7.98787e-20
WNT4^FZD6_LRP5	1.93114e-12	1.81045e-12	1.02508e-13	9.61014e-14	1.44261e-11	1.35245e-11	1.02281e-11	9.58884e-12	5.83489e-14	5.47022e-14	1.52997e-12	1.43435e-12	1.39297e-16	1.30591e-16	1.30373e-20	1.22224e-20
WNT4^FZD6_LRP6	1.22298e-11	1.14655e-11	6.49178e-13	6.08605e-13	9.13596e-11	8.56497e-11	6.47739e-11	6.07256e-11	3.6952e-13	3.46426e-13	9.68924e-12	9.08367e-12	8.82159e-16	8.27025e-16	8.25642e-20	7.7404e-20
WNT4^FZD7_LRP5	9.17282e-12	8.59953e-12	4.86907e-13	4.56476e-13	6.85231e-11	6.42405e-11	4.85828e-11	4.55465e-11	2.77154e-13	2.59832e-13	7.26729e-12	6.81309e-12	6.61652e-16	6.20299e-16	6.19262e-20	5.80559e-20
WNT4^FZD7_LRP6	6.70218e-12	6.2833e-12	3.55762e-13	3.33527e-13	5.00668e-11	4.69377e-11	3.54974e-11	3.32788e-11	2.02504e-13	1.89848e-13	5.30989e-12	4.97803e-12	4.8344e-16	4.53226e-16	4.52468e-20	4.24189e-20
WNT4^FZD8_LRP5	1.02843e-11	9.64157e-12	5.45908e-13	5.11789e-13	7.68263e-11	7.20248e-11	5.44698e-11	5.10655e-11	3.10738e-13	2.91317e-13	8.14789e-12	7.63866e-12	7.41827e-16	6.95464e-16	6.94301e-20	6.50908e-20
WNT4^FZD8_LRP6	8.54597e-12	8.01186e-12	4.53633e-13	4.25282e-13	6.38404e-11	5.98505e-11	4.52628e-11	4.24339e-11	2.58214e-13	2.42076e-13	6.77066e-12	6.3475e-12	6.16436e-16	5.7791e-16	5.76943e-20	5.40885e-20
WNT4^FZD9_LRP5	7.16061e-12	6.71308e-12	3.80096e-13	3.56341e-13	5.34914e-11	5.01483e-11	3.79254e-11	3.55551e-11	2.16356e-13	2.02834e-13	5.67309e-12	5.31852e-12	5.16507e-16	4.84226e-16	4.83417e-20	4.53204e-20
WNT4^FZD9_LRP6	4.81234e-12	4.51157e-12	2.55446e-13	2.39481e-13	3.59493e-11	3.37025e-11	2.5488e-11	2.3895e-11	1.45403e-13	1.36316e-13	3.81264e-12	3.57435e-12	3.47122e-16	3.25428e-16	3.24883e-20	3.04579e-20
WNT4^NOTCH1	4.4465e-12	4.1686e-12	2.36027e-13	2.21276e-13	3.32164e-11	3.11404e-11	2.35504e-11	2.20785e-11	1.3435e-13	1.25953e-13	3.5228e-12	3.30263e-12	3.20734e-16	3.00689e-16	3.00186e-20	2.81425e-20
WNT4^SMO	7.89393e-12	7.40056e-12	4.19022e-13	3.92833e-13	5.89695e-11	5.52839e-11	4.18093e-11	3.91963e-11	2.38513e-13	2.23606e-13	6.25407e-12	5.86319e-12	5.69403e-16	5.33816e-16	5.32923e-20	4.99616e-20
WNT5B^FZD1_LRP5	1.57106e-25	1.47287e-25	8.33944e-27	7.81823e-27	1.17362e-24	1.10027e-24	8.32095e-25	7.8009e-25	4.74691e-27	4.45024e-27	1.24469e-25	1.1669e-25	1.13323e-29	1.06241e-29	1.06063e-33	9.94344e-34
WNT5B^FZD1_LRP6	3.87997e-22	3.63748e-22	2.05955e-23	1.93083e-23	2.89843e-21	2.71728e-21	2.05499e-21	1.92655e-21	1.17232e-23	1.09905e-23	3.07396e-22	2.88184e-22	2.79869e-26	2.62378e-26	2.61939e-30	2.45568e-30
WNT5B^FZD2_LRP5	9.89537e-12	9.27692e-12	5.25261e-13	4.92433e-13	7.39207e-11	6.93008e-11	5.24097e-11	4.91342e-11	2.98986e-13	2.80299e-13	7.83974e-12	7.34976e-12	7.1377e-16	6.69161e-16	6.68042e-20	6.2629e-20
WNT5B^FZD2_LRP6	8.8488e-12	8.29576e-12	4.69708e-13	4.40352e-13	6.61026e-11	6.19713e-11	4.68667e-11	4.39376e-11	2.67364e-13	2.50654e-13	7.01058e-12	6.57242e-12	6.3828e-16	5.98388e-16	5.97387e-20	5.60051e-20
WNT5B^FZD3_LRP5	6.42425e-30	6.02275e-30	3.41009e-31	3.19697e-31	4.79907e-29	4.49913e-29	3.40254e-29	3.18988e-29	1.94107e-31	1.81975e-31	5.0897e-30	4.7716e-30	4.63393e-34	4.34431e-34	4.33705e-38	4.06599e-38
WNT5B^FZD3_LRP6	0	0	0	0	0	0	0	0	0	0	0	0	0	0	0	0
WNT5B^FZD4	9.99931e-30	9.37437e-30	5.30779e-31	4.97606e-31	7.46972e-29	7.00287e-29	5.29603e-29	4.96503e-29	3.02126e-31	2.83244e-31	7.92209e-30	7.42697e-30	7.21268e-34	6.7619e-34	6.75059e-38	6.32869e-38
WNT5B^FZD5_LRP5	1.11033e-11	1.04093e-11	5.89379e-13	5.52544e-13	8.29441e-11	7.77602e-11	5.88073e-11	5.51319e-11	3.35482e-13	3.14515e-13	8.79672e-12	8.24693e-12	8.00899e-16	7.50844e-16	7.49588e-20	7.0274e-20
WNT5B^FZD5_LRP6	8.09873e-12	7.59257e-12	4.29893e-13	4.03025e-13	6.04994e-11	5.67183e-11	4.2894e-11	4.02132e-11	2.44701e-13	2.29407e-13	6.41632e-12	6.01531e-12	5.84176e-16	5.47665e-16	5.4675e-20	5.12579e-20
WNT5B^FZD6_LRP5	3.17326e-28	2.97494e-28	1.68442e-29	1.57914e-29	2.3705e-27	2.22235e-27	1.68068e-27	1.57564e-27	9.58791e-30	8.98868e-30	2.51406e-28	2.35693e-28	2.28893e-32	2.14587e-32	2.14229e-36	2.0084e-36
WNT5B^FZD6_LRP6	1.38511e-29	1.29855e-29	7.3524e-31	6.89288e-31	1.03471e-28	9.70044e-29	7.3361e-29	6.8776e-29	4.18508e-31	3.92352e-31	1.09737e-29	1.02879e-29	9.99107e-34	9.36664e-34	9.35098e-38	8.76655e-38
WNT5B^FZD7_LRP5	0	0	0	0	0	0	0	0	0	0	0	0	0	0	0	0
WNT5B^FZD7_LRP6	0	0	0	0	0	0	0	0	0	0	0	0	0	0	0	0
WNT5B^FZD8_LRP5	0	0	0	0	0	0	0	0	0	0	0	0	0	0	0	0
WNT5B^FZD8_LRP6	0	0	0	0	0	0	0	0	0	0	0	0	0	0	0	0
WNT5B^FZD9_LRP5	1.04819e-11	9.82676e-12	5.56393e-13	5.21619e-13	7.83019e-11	7.34082e-11	5.5516e-11	5.20463e-11	3.16706e-13	2.96912e-13	8.30439e-12	7.78538e-12	7.56075e-16	7.08821e-16	7.07636e-20	6.6341e-20
WNT5B^FZD9_LRP6	1.15528e-11	1.08307e-11	6.13239e-13	5.74912e-13	8.63019e-11	8.09081e-11	6.1188e-11	5.73638e-11	3.49063e-13	3.27247e-13	9.15283e-12	8.58079e-12	8.33322e-16	7.8124e-16	7.79934e-20	7.31189e-20
WNT5B^KLRG2	7.77302e-12	7.28722e-12	4.12604e-13	3.86817e-13	5.80663e-11	5.44372e-11	4.1169e-11	3.8596e-11	2.34859e-13	2.20181e-13	6.15828e-12	5.77339e-12	5.60682e-16	5.2564e-16	5.24761e-20	4.91964e-20
WNT6^FZD1_LRP5	8.71407e-12	8.16945e-12	4.62556e-13	4.33647e-13	6.50961e-11	6.10277e-11	4.61531e-11	4.32686e-11	2.63293e-13	2.46837e-13	6.90383e-12	6.47235e-12	6.28561e-16	5.89277e-16	5.88291e-20	5.51524e-20
WNT6^FZD1_LRP6	9.48184e-12	8.88924e-12	5.03311e-13	4.71855e-13	7.08316e-11	6.64047e-11	5.02195e-11	4.70809e-11	2.86491e-13	2.68586e-13	7.51211e-12	7.04262e-12	6.83942e-16	6.41197e-16	6.40124e-20	6.00117e-20
WNT6^FZD2_LRP5	5.79262e-12	5.43059e-12	3.07481e-13	2.88264e-13	4.32722e-11	4.05678e-11	3.068e-11	2.87625e-11	1.75022e-13	1.64084e-13	4.58928e-12	4.30245e-12	4.17832e-16	3.91718e-16	3.91063e-20	3.66622e-20
WNT6^FZD2_LRP6	8.55218e-12	8.01767e-12	4.53963e-13	4.25591e-13	6.38867e-11	5.98939e-11	4.52957e-11	4.24647e-11	2.58401e-13	2.42252e-13	6.77557e-12	6.35211e-12	6.16884e-16	5.78329e-16	5.77362e-20	5.41278e-20
WNT6^FZD3_LRP5	6.42736e-12	6.02566e-12	3.41174e-13	3.19851e-13	4.80139e-11	4.50131e-11	3.40418e-11	3.19143e-11	1.94201e-13	1.82064e-13	5.09216e-12	4.77391e-12	4.63617e-16	4.34642e-16	4.33915e-20	4.06796e-20
WNT6^FZD3_LRP6	1.13462e-11	1.06371e-11	6.02272e-13	5.64631e-13	8.47586e-11	7.94613e-11	6.00938e-11	5.6338e-11	3.42821e-13	3.21395e-13	8.98916e-12	8.42734e-12	8.1842e-16	7.6727e-16	7.65986e-20	7.18113e-20
WNT6^FZD4_LRP5	1.14675e-12	1.07508e-12	6.08712e-14	5.70668e-14	8.56648e-12	8.03109e-12	6.07363e-12	5.69404e-12	3.46487e-14	3.24832e-14	9.08527e-13	8.51745e-13	8.2717e-17	7.75473e-17	7.74177e-21	7.25791e-21
WNT6^FZD4_LRP6	9.5446e-12	8.94807e-12	5.06642e-13	4.74977e-13	7.13004e-11	6.68442e-11	5.05519e-11	4.73925e-11	2.88387e-13	2.70363e-13	7.56183e-12	7.08923e-12	6.88469e-16	6.4544e-16	6.44361e-20	6.04089e-20
WNT6^FZD5_LRP5	7.39583e-12	6.9336e-12	3.92582e-13	3.68046e-13	5.52486e-11	5.17956e-11	3.91712e-11	3.6723e-11	2.23463e-13	2.09497e-13	5.85944e-12	5.49323e-12	5.33474e-16	5.00133e-16	4.99296e-20	4.68091e-20
WNT6^FZD5_LRP6	7.78415e-12	7.29765e-12	4.13195e-13	3.8737e-13	5.81494e-11	5.45151e-11	4.12279e-11	3.86512e-11	2.35196e-13	2.20496e-13	6.16709e-12	5.78166e-12	5.61484e-16	5.26392e-16	5.25512e-20	4.92668e-20
WNT6^FZD6_LRP5	9.25209e-12	8.67384e-12	4.91115e-13	4.60421e-13	6.91153e-11	6.47956e-11	4.90027e-11	4.59401e-11	2.79549e-13	2.62078e-13	7.33009e-12	6.87197e-12	6.6737e-16	6.2566e-16	6.24614e-20	5.85576e-20
WNT6^FZD6_LRP6	6.21452e-12	5.82611e-12	3.29876e-13	3.09259e-13	4.64239e-11	4.35224e-11	3.29145e-11	3.08574e-11	1.8777e-13	1.76034e-13	4.92353e-12	4.61582e-12	4.48264e-16	4.20248e-16	4.19545e-20	3.93324e-20
WNT6^FZD7_LRP5	9.28067e-12	8.70063e-12	4.92632e-13	4.61843e-13	6.93287e-11	6.49958e-11	4.9154e-11	4.6082e-11	2.80412e-13	2.62887e-13	7.35273e-12	6.89319e-12	6.69431e-16	6.27592e-16	6.26543e-20	5.87385e-20
WNT6^FZD7_LRP6	9.25475e-12	8.67634e-12	4.91256e-13	4.60553e-13	6.91351e-11	6.48143e-11	4.90168e-11	4.59533e-11	2.79629e-13	2.62153e-13	7.3322e-12	6.87394e-12	6.67562e-16	6.2584e-16	6.24793e-20	5.85744e-20
WNT6^FZD8_LRP5	6.93984e-12	6.50611e-12	3.68377e-13	3.45354e-13	5.18422e-11	4.86021e-11	3.67561e-11	3.44589e-11	2.09685e-13	1.9658e-13	5.49818e-12	5.15455e-12	5.00583e-16	4.69297e-16	4.68512e-20	4.39231e-20
WNT6^FZD8_LRP6	8.70648e-12	8.16234e-12	4.62154e-13	4.3327e-13	6.50394e-11	6.09746e-11	4.61129e-11	4.32309e-11	2.63064e-13	2.46623e-13	6.89782e-12	6.46672e-12	6.28014e-16	5.88764e-16	5.87779e-20	5.51044e-20
WNT6^FZD9_LRP5	3.57288e-12	3.34958e-12	1.89654e-13	1.77801e-13	2.66902e-11	2.50221e-11	1.89233e-11	1.77407e-11	1.07953e-13	1.01206e-13	2.83066e-12	2.65375e-12	2.57718e-16	2.41611e-16	2.41207e-20	2.26132e-20
WNT6^FZD9_LRP6	1.0166e-11	9.53068e-12	5.39629e-13	5.05903e-13	7.59427e-11	7.11964e-11	5.38433e-11	5.04782e-11	3.07164e-13	2.87967e-13	8.05418e-12	7.55081e-12	7.33295e-16	6.87465e-16	6.86315e-20	6.43422e-20
WNT7A^ADGRA2	9.9942e-12	9.36957e-12	5.30507e-13	4.97351e-13	7.4659e-11	6.99929e-11	5.29332e-11	4.96249e-11	3.01972e-13	2.83099e-13	7.91803e-12	7.42317e-12	7.20899e-16	6.75844e-16	6.74714e-20	6.32545e-20
WNT7A^FZD1_LRP5	9.70204e-12	9.09568e-12	5.14999e-13	4.82812e-13	7.24765e-11	6.79468e-11	5.13858e-11	4.81742e-11	2.93144e-13	2.74823e-13	7.68657e-12	7.20617e-12	6.99825e-16	6.56087e-16	6.5499e-20	6.14054e-20
WNT7A^FZD1_LRP6	6.96377e-12	6.52854e-12	3.69647e-13	3.46545e-13	5.2021e-11	4.87697e-11	3.68828e-11	3.45777e-11	2.10408e-13	1.97258e-13	5.51714e-12	5.17232e-12	5.02309e-16	4.70915e-16	4.70128e-20	4.40745e-20
WNT7A^FZD2_LRP5	7.78695e-12	7.30028e-12	4.13343e-13	3.8751e-13	5.81703e-11	5.45348e-11	4.12427e-11	3.86651e-11	2.3528e-13	2.20576e-13	6.16931e-12	5.78374e-12	5.61687e-16	5.26582e-16	5.25701e-20	4.92846e-20
WNT7A^FZD2_LRP6	1.09749e-11	1.0289e-11	5.82567e-13	5.46157e-13	8.19854e-11	7.68614e-11	5.81276e-11	5.44947e-11	3.31605e-13	3.1088e-13	8.69504e-12	8.15161e-12	7.91642e-16	7.42165e-16	7.40925e-20	6.94618e-20
WNT7A^FZD3_LRP5	9.64161e-12	9.03902e-12	5.11792e-13	4.79805e-13	7.20251e-11	6.75236e-11	5.10658e-11	4.78742e-11	2.91318e-13	2.73111e-13	7.6387e-12	7.16129e-12	6.95467e-16	6.52001e-16	6.50911e-20	6.1023e-20
WNT7A^FZD3_LRP6	9.54626e-12	8.94963e-12	5.0673e-13	4.7506e-13	7.13128e-11	6.68558e-11	5.05607e-11	4.74007e-11	2.88437e-13	2.7041e-13	7.56315e-12	7.09046e-12	6.88589e-16	6.45553e-16	6.44473e-20	6.04195e-20
WNT7A^FZD4_LRP5	1.08278e-11	1.01511e-11	5.74757e-13	5.38835e-13	8.08862e-11	7.5831e-11	5.73483e-11	5.37641e-11	3.27159e-13	3.06712e-13	8.57847e-12	8.04233e-12	7.81029e-16	7.32216e-16	7.30991e-20	6.85305e-20
WNT7A^FZD4_LRP6	8.4311e-12	7.90416e-12	4.47536e-13	4.19565e-13	6.29823e-11	5.90459e-11	4.46544e-11	4.18635e-11	2.54743e-13	2.38822e-13	6.67965e-12	6.26218e-12	6.0815e-16	5.70141e-16	5.69188e-20	5.33614e-20
WNT7A^FZD5_LRP5	7.51899e-12	7.04906e-12	3.9912e-13	3.74175e-13	5.61686e-11	5.26582e-11	3.98235e-11	3.73346e-11	2.27184e-13	2.12985e-13	5.95702e-12	5.58471e-12	5.42358e-16	5.08462e-16	5.07611e-20	4.75886e-20
WNT7A^FZD5_LRP6	6.51136e-12	6.10441e-12	3.45633e-13	3.24031e-13	4.86414e-11	4.56014e-11	3.44867e-11	3.23313e-11	1.96739e-13	1.84443e-13	5.15871e-12	4.8363e-12	4.69676e-16	4.40322e-16	4.39586e-20	4.12112e-20
WNT7A^FZD6_LRP5	9.17434e-12	8.60096e-12	4.86988e-13	4.56552e-13	6.85345e-11	6.42512e-11	4.85909e-11	4.5554e-11	2.772e-13	2.59875e-13	7.26849e-12	6.81422e-12	6.61762e-16	6.20402e-16	6.19365e-20	5.80655e-20
WNT7A^FZD6_LRP6	1.22498e-11	1.14842e-11	6.50237e-13	6.09598e-13	9.15087e-11	8.57895e-11	6.48796e-11	6.08247e-11	3.70123e-13	3.46991e-13	9.70505e-12	9.09849e-12	8.83598e-16	8.28375e-16	8.26989e-20	7.75304e-20
WNT7A^FZD7_LRP5	6.3357e-12	5.93973e-12	3.36309e-13	3.1529e-13	4.73291e-11	4.43711e-11	3.35563e-11	3.14591e-11	1.91431e-13	1.79467e-13	5.01954e-12	4.70583e-12	4.57005e-16	4.28443e-16	4.27727e-20	4.00994e-20
WNT7A^FZD7_LRP6	7.59416e-12	7.11953e-12	4.0311e-13	3.77916e-13	5.67301e-11	5.31846e-11	4.02216e-11	3.77078e-11	2.29455e-13	2.15114e-13	6.01657e-12	5.64054e-12	5.4778e-16	5.13544e-16	5.12686e-20	4.80643e-20
WNT7A^FZD8_LRP5	7.09152e-12	6.64831e-12	3.76429e-13	3.52903e-13	5.29753e-11	4.96644e-11	3.75595e-11	3.5212e-11	2.14268e-13	2.00877e-13	5.61835e-12	5.26721e-12	5.11524e-16	4.79554e-16	4.78752e-20	4.48831e-20
WNT7A^FZD8_LRP6	7.75146e-12	7.267e-12	4.11459e-13	3.85744e-13	5.79052e-11	5.42862e-11	4.10547e-11	3.84889e-11	2.34208e-13	2.1957e-13	6.14119e-12	5.75738e-12	5.59126e-16	5.24182e-16	5.23305e-20	4.90599e-20
WNT7A^FZD9_LRP5	9.56552e-12	8.96769e-12	5.07752e-13	4.76019e-13	7.14566e-11	6.69907e-11	5.06627e-11	4.74964e-11	2.89019e-13	2.70956e-13	7.57841e-12	7.10477e-12	6.89978e-16	6.46855e-16	6.45773e-20	6.05413e-20
WNT7A^FZD9_LRP6	5.46012e-12	5.11887e-12	2.89832e-13	2.71717e-13	4.07884e-11	3.82391e-11	2.89189e-11	2.71115e-11	1.64976e-13	1.54665e-13	4.32585e-12	4.05549e-12	3.93848e-16	3.69233e-16	3.68616e-20	3.45578e-20
WNT7A^LDLR	7.02969e-12	6.59035e-12	3.73147e-13	3.49826e-13	5.25134e-11	4.92314e-11	3.7232e-11	3.4905e-11	2.124e-13	1.99125e-13	5.56937e-12	5.22129e-12	5.07064e-16	4.75373e-16	4.74578e-20	4.44918e-20
WNT7A^RECK	1.14185e-11	1.07049e-11	6.06112e-13	5.68231e-13	8.52989e-11	7.99678e-11	6.04769e-11	5.66971e-11	3.45007e-13	3.23444e-13	9.04646e-12	8.48107e-12	8.23637e-16	7.72161e-16	7.7087e-20	7.22691e-20
WNT7B^ADGRA2	1.19168e-11	1.1172e-11	6.32563e-13	5.93028e-13	8.90213e-11	8.34576e-11	6.31161e-11	5.91714e-11	3.60063e-13	3.37559e-13	9.44125e-12	8.85118e-12	8.5958e-16	8.05858e-16	8.0451e-20	7.54229e-20
WNT7B^FZD1_LRP5	3.29439e-12	3.0885e-12	1.74871e-13	1.63942e-13	2.46099e-11	2.30718e-11	1.74484e-11	1.63579e-11	9.9539e-14	9.3318e-14	2.61002e-12	2.4469e-12	2.3763e-16	2.22779e-16	2.22406e-20	2.08506e-20
WNT7B^FZD1_LRP6	7.10065e-12	6.65686e-12	3.76913e-13	3.53357e-13	5.30435e-11	4.97283e-11	3.76078e-11	3.52574e-11	2.14544e-13	2.01135e-13	5.62558e-12	5.27399e-12	5.12182e-16	4.80171e-16	4.79369e-20	4.49409e-20
WNT7B^FZD2_LRP5	4.45476e-12	4.17634e-12	2.36465e-13	2.21687e-13	3.32781e-11	3.11982e-11	2.35941e-11	2.21195e-11	1.34599e-13	1.26187e-13	3.52934e-12	3.30876e-12	3.21329e-16	3.01247e-16	3.00743e-20	2.81947e-20
WNT7B^FZD2_LRP6	8.84204e-12	8.28942e-12	4.69349e-13	4.40015e-13	6.60521e-11	6.19239e-11	4.68309e-11	4.3904e-11	2.6716e-13	2.50462e-13	7.00522e-12	6.5674e-12	6.37792e-16	5.97931e-16	5.96931e-20	5.59624e-20
WNT7B^FZD3_LRP5	1.19991e-11	1.12492e-11	6.36933e-13	5.97126e-13	8.96364e-11	8.40342e-11	6.35522e-11	5.95802e-11	3.6255e-13	3.39891e-13	9.50648e-12	8.91234e-12	8.6552e-16	8.11426e-16	8.10069e-20	7.5944e-20
WNT7B^FZD3_LRP6	7.2158e-12	6.76482e-12	3.83026e-13	3.59087e-13	5.39037e-11	5.05348e-11	3.82177e-11	3.58291e-11	2.18023e-13	2.04397e-13	5.71681e-12	5.35952e-12	5.20488e-16	4.87958e-16	4.87142e-20	4.56697e-20
WNT7B^FZD4_LRP5	9.1554e-12	8.5832e-12	4.85983e-13	4.5561e-13	6.8393e-11	6.41185e-11	4.84906e-11	4.546e-11	2.76628e-13	2.59339e-13	7.25349e-12	6.80015e-12	6.60396e-16	6.19122e-16	6.18086e-20	5.79457e-20
WNT7B^FZD4_LRP6	9.9414e-12	9.32007e-12	5.27705e-13	4.94724e-13	7.42646e-11	6.96231e-11	5.26535e-11	4.93627e-11	3.00376e-13	2.81603e-13	7.8762e-12	7.38395e-12	7.17091e-16	6.72273e-16	6.71149e-20	6.29203e-20
WNT7B^FZD5_LRP5	8.9981e-12	8.43573e-12	4.77633e-13	4.47781e-13	6.72179e-11	6.30168e-11	4.76574e-11	4.46789e-11	2.71875e-13	2.54883e-13	7.12886e-12	6.68331e-12	6.49049e-16	6.08484e-16	6.07467e-20	5.69501e-20
WNT7B^FZD5_LRP6	9.60343e-12	9.00323e-12	5.09765e-13	4.77905e-13	7.17399e-11	6.72562e-11	5.08635e-11	4.76846e-11	2.90165e-13	2.7203e-13	7.60845e-12	7.13293e-12	6.92713e-16	6.49419e-16	6.48333e-20	6.07813e-20
WNT7B^FZD6_LRP5	9.53498e-12	8.93905e-12	5.06131e-13	4.74499e-13	7.12285e-11	6.67768e-11	5.0501e-11	4.73447e-11	2.88096e-13	2.70091e-13	7.55421e-12	7.08208e-12	6.87775e-16	6.4479e-16	6.43712e-20	6.0348e-20
WNT7B^FZD6_LRP6	8.13738e-12	7.6288e-12	4.31945e-13	4.04949e-13	6.07881e-11	5.69889e-11	4.30987e-11	4.04051e-11	2.45868e-13	2.30502e-13	6.44694e-12	6.04402e-12	5.86964e-16	5.50279e-16	5.49359e-20	5.15025e-20
WNT7B^FZD7_LRP5	9.63e-12	9.02813e-12	5.11175e-13	4.79227e-13	7.19383e-11	6.74422e-11	5.10042e-11	4.78165e-11	2.90967e-13	2.72782e-13	7.62949e-12	7.15266e-12	6.94629e-16	6.51215e-16	6.50126e-20	6.09494e-20
WNT7B^FZD7_LRP6	5.64137e-12	5.28879e-12	2.99453e-13	2.80737e-13	4.21424e-11	3.95085e-11	2.98789e-11	2.80115e-11	1.70452e-13	1.59799e-13	4.46945e-12	4.19012e-12	4.06922e-16	3.8149e-16	3.80852e-20	3.57049e-20
WNT7B^FZD8_LRP5	8.05302e-12	7.54972e-12	4.27467e-13	4.00751e-13	6.01579e-11	5.63981e-11	4.26519e-11	3.99862e-11	2.4332e-13	2.28112e-13	6.38011e-12	5.98136e-12	5.80879e-16	5.44574e-16	5.43664e-20	5.09686e-20
WNT7B^FZD8_LRP6	5.24604e-12	4.91817e-12	2.78468e-13	2.61064e-13	3.91892e-11	3.67399e-11	2.77851e-11	2.60486e-11	1.58508e-13	1.48601e-13	4.15625e-12	3.89649e-12	3.78406e-16	3.54756e-16	3.54163e-20	3.32028e-20
WNT7B^FZD9_LRP5	6.90835e-12	6.47659e-12	3.66706e-13	3.43787e-13	5.1607e-11	4.83816e-11	3.65893e-11	3.43025e-11	2.08734e-13	1.95688e-13	5.47323e-12	5.13116e-12	4.98312e-16	4.67168e-16	4.66387e-20	4.37238e-20
WNT7B^FZD9_LRP6	7.51208e-12	7.04258e-12	3.98753e-13	3.73831e-13	5.6117e-11	5.26097e-11	3.97869e-11	3.73003e-11	2.26975e-13	2.1279e-13	5.95154e-12	5.57958e-12	5.4186e-16	5.07994e-16	5.07145e-20	4.75449e-20
WNT7B^TMED5	6.04153e-12	5.66394e-12	3.20694e-13	3.00651e-13	4.51317e-11	4.2311e-11	3.19983e-11	2.99985e-11	1.82543e-13	1.71134e-13	4.78648e-12	4.48733e-12	4.35786e-16	4.0855e-16	4.07867e-20	3.82376e-20
WNT8A^FZD1_LRP5	9.44306e-12	8.85288e-12	5.01252e-13	4.69924e-13	7.05418e-11	6.6133e-11	5.00141e-11	4.68883e-11	2.85319e-13	2.67487e-13	7.48138e-12	7.01381e-12	6.81144e-16	6.38574e-16	6.37506e-20	5.97663e-20
WNT8A^FZD1_LRP6	1.04256e-11	9.77398e-12	5.53405e-13	5.18818e-13	7.78814e-11	7.30139e-11	5.52179e-11	5.17668e-11	3.15005e-13	2.95318e-13	8.25979e-12	7.74356e-12	7.52015e-16	7.05015e-16	7.03836e-20	6.59847e-20
WNT8A^FZD2_LRP5	6.76445e-12	6.34168e-12	3.59067e-13	3.36626e-13	5.0532e-11	4.73738e-11	3.58272e-11	3.3588e-11	2.04386e-13	1.91612e-13	5.35922e-12	5.02428e-12	4.87932e-16	4.57437e-16	4.56672e-20	4.2813e-20
WNT8A^FZD2_LRP6	8.59552e-12	8.05832e-12	4.56264e-13	4.27748e-13	6.42106e-11	6.01975e-11	4.55253e-11	4.268e-11	2.59711e-13	2.4348e-13	6.80992e-12	6.38431e-12	6.2001e-16	5.81261e-16	5.80289e-20	5.44021e-20
WNT8A^FZD3_LRP5	8.56785e-12	8.03237e-12	4.54795e-13	4.26371e-13	6.40039e-11	6.00037e-11	4.53787e-11	4.25426e-11	2.58875e-13	2.42696e-13	6.78799e-12	6.36375e-12	6.18014e-16	5.79389e-16	5.7842e-20	5.4227e-20
WNT8A^FZD3_LRP6	1.07801e-11	1.01064e-11	5.72224e-13	5.36461e-13	8.05299e-11	7.54968e-11	5.70956e-11	5.35272e-11	3.25717e-13	3.0536e-13	8.54068e-12	8.00689e-12	7.77588e-16	7.28989e-16	7.2777e-20	6.82286e-20
WNT8A^FZD4_LRP5	7.24855e-12	6.79552e-12	3.84764e-13	3.60717e-13	5.41483e-11	5.07641e-11	3.83911e-11	3.59917e-11	2.19013e-13	2.05325e-13	5.74276e-12	5.38384e-12	5.2285e-16	4.90173e-16	4.89353e-20	4.58769e-20
WNT8A^FZD4_LRP6	5.80574e-12	5.44289e-12	3.08178e-13	2.88917e-13	4.33702e-11	4.06596e-11	3.07495e-11	2.88277e-11	1.75419e-13	1.64455e-13	4.59967e-12	4.3122e-12	4.18778e-16	3.92605e-16	3.91949e-20	3.67452e-20
WNT8A^FZD5_LRP5	9.16922e-12	8.59616e-12	4.86716e-13	4.56297e-13	6.84962e-11	6.42153e-11	4.85638e-11	4.55286e-11	2.77045e-13	2.5973e-13	7.26444e-12	6.81042e-12	6.61392e-16	6.20056e-16	6.19019e-20	5.80331e-20
WNT8A^FZD5_LRP6	8.35916e-12	7.83672e-12	4.43717e-13	4.15985e-13	6.24449e-11	5.85421e-11	4.42734e-11	4.15063e-11	2.52569e-13	2.36784e-13	6.62265e-12	6.20875e-12	6.02961e-16	5.65277e-16	5.64331e-20	5.29061e-20
WNT8A^FZD6_LRP5	8.9041e-12	8.34761e-12	4.72643e-13	4.43104e-13	6.65157e-11	6.23586e-11	4.71596e-11	4.42122e-11	2.69035e-13	2.5222e-13	7.05439e-12	6.6135e-12	6.42269e-16	6.02128e-16	6.01121e-20	5.63552e-20
WNT8A^FZD6_LRP6	1.11078e-11	1.04136e-11	5.89621e-13	5.5277e-13	8.29781e-11	7.77921e-11	5.88314e-11	5.51545e-11	3.3562e-13	3.14644e-13	8.80033e-12	8.25032e-12	8.01228e-16	7.51152e-16	7.49896e-20	7.03029e-20
WNT8A^FZD7_LRP5	7.23351e-12	6.78142e-12	3.83966e-13	3.59968e-13	5.4036e-11	5.06588e-11	3.83115e-11	3.59171e-11	2.18558e-13	2.04899e-13	5.73084e-12	5.37267e-12	5.21766e-16	4.89156e-16	4.88338e-20	4.57818e-20
WNT8A^FZD7_LRP6	8.23047e-12	7.71608e-12	4.36886e-13	4.09581e-13	6.14835e-11	5.76409e-11	4.35918e-11	4.08673e-11	2.48681e-13	2.33139e-13	6.5207e-12	6.11316e-12	5.93678e-16	5.56574e-16	5.55644e-20	5.20917e-20
WNT8A^FZD8_LRP5	8.35144e-12	7.82949e-12	4.43307e-13	4.15601e-13	6.23872e-11	5.84881e-11	4.42325e-11	4.1468e-11	2.52336e-13	2.36566e-13	6.61654e-12	6.20301e-12	6.02404e-16	5.64755e-16	5.63811e-20	5.28573e-20
WNT8A^FZD8_LRP6	7.63228e-12	7.15527e-12	4.05133e-13	3.79813e-13	5.70149e-11	5.34515e-11	4.04235e-11	3.78971e-11	2.30607e-13	2.16194e-13	6.04677e-12	5.66885e-12	5.50529e-16	5.16122e-16	5.15259e-20	4.83056e-20
WNT8A^FZD9_LRP5	8.5872e-12	8.05051e-12	4.55822e-13	4.27334e-13	6.41484e-11	6.01392e-11	4.54812e-11	4.26386e-11	2.5946e-13	2.43244e-13	6.80332e-12	6.37812e-12	6.1941e-16	5.80698e-16	5.79727e-20	5.43494e-20
WNT8A^FZD9_LRP6	9.4287e-12	8.83942e-12	5.0049e-13	4.6921e-13	7.04346e-11	6.60325e-11	4.99381e-11	4.6817e-11	2.84885e-13	2.6708e-13	7.47001e-12	7.00315e-12	6.80109e-16	6.37603e-16	6.36537e-20	5.96754e-20
WNT8B^FZD1_LRP5	7.70868e-12	7.2269e-12	4.09189e-13	3.83615e-13	5.75856e-11	5.39866e-11	4.08282e-11	3.82765e-11	2.32915e-13	2.18359e-13	6.1073e-12	5.7256e-12	5.56041e-16	5.21289e-16	5.20417e-20	4.87892e-20
WNT8B^FZD1_LRP6	4.67361e-12	4.38151e-12	2.48082e-13	2.32577e-13	3.49129e-11	3.27309e-11	2.47532e-11	2.32062e-11	1.41212e-13	1.32386e-13	3.70273e-12	3.47131e-12	3.37115e-16	3.16046e-16	3.15518e-20	2.95798e-20
WNT8B^FZD2_LRP5	7.22708e-12	6.7754e-12	3.83625e-13	3.59649e-13	5.3988e-11	5.06138e-11	3.82775e-11	3.58852e-11	2.18364e-13	2.04717e-13	5.72575e-12	5.3679e-12	5.21302e-16	4.88722e-16	4.87904e-20	4.57411e-20
WNT8B^FZD2_LRP6	1.01934e-11	9.55633e-12	5.41082e-13	5.07265e-13	7.61471e-11	7.1388e-11	5.39883e-11	5.06141e-11	3.07991e-13	2.88742e-13	8.07586e-12	7.57113e-12	7.35269e-16	6.89315e-16	6.88163e-20	6.45153e-20
WNT8B^FZD3_LRP5	9.35051e-12	8.76612e-12	4.9634e-13	4.65319e-13	6.98505e-11	6.54849e-11	4.9524e-11	4.64288e-11	2.82523e-13	2.64866e-13	7.40807e-12	6.94507e-12	6.74469e-16	6.32316e-16	6.31258e-20	5.91805e-20
WNT8B^FZD3_LRP6	8.57193e-12	8.03619e-12	4.55011e-13	4.26573e-13	6.40343e-11	6.00322e-11	4.54003e-11	4.25628e-11	2.58998e-13	2.42811e-13	6.79122e-12	6.36678e-12	6.18308e-16	5.79665e-16	5.78695e-20	5.42528e-20
WNT8B^FZD4_LRP5	7.9056e-12	7.4115e-12	4.19641e-13	3.93414e-13	5.90566e-11	5.53657e-11	4.18711e-11	3.92542e-11	2.38865e-13	2.23936e-13	6.26331e-12	5.87186e-12	5.70245e-16	5.34605e-16	5.33711e-20	5.00355e-20
WNT8B^FZD4_LRP6	1.27878e-11	1.19886e-11	6.78798e-13	6.36374e-13	9.55281e-11	8.95577e-11	6.77293e-11	6.34963e-11	3.8638e-13	3.62232e-13	1.01313e-11	9.49813e-12	9.22409e-16	8.64759e-16	8.63313e-20	8.09357e-20
WNT8B^FZD5_LRP5	5.50822e-12	5.16396e-12	2.92385e-13	2.74111e-13	4.11477e-11	3.8576e-11	2.91737e-11	2.73504e-11	1.66429e-13	1.56028e-13	4.36396e-12	4.09122e-12	3.97318e-16	3.72486e-16	3.71863e-20	3.48622e-20
WNT8B^FZD5_LRP6	9.78717e-12	9.17548e-12	5.19518e-13	4.87049e-13	7.31124e-11	6.8543e-11	5.18367e-11	4.85969e-11	2.95716e-13	2.77234e-13	7.75401e-12	7.2694e-12	7.05966e-16	6.61844e-16	6.60737e-20	6.19442e-20
WNT8B^FZD6_LRP5	6.48344e-12	6.07823e-12	3.44151e-13	3.22642e-13	4.84328e-11	4.54058e-11	3.43388e-11	3.21927e-11	1.95895e-13	1.83652e-13	5.13659e-12	4.81556e-12	4.67662e-16	4.38433e-16	4.377e-20	4.10345e-20
WNT8B^FZD6_LRP6	7.40591e-12	6.94305e-12	3.93117e-13	3.68548e-13	5.53239e-11	5.18662e-11	3.92246e-11	3.67731e-11	2.23767e-13	2.09782e-13	5.86743e-12	5.50072e-12	5.34201e-16	5.00815e-16	4.99977e-20	4.68729e-20
WNT8B^FZD7_LRP5	7.31424e-12	6.85711e-12	3.88251e-13	3.63986e-13	5.46391e-11	5.12242e-11	3.87391e-11	3.63179e-11	2.20998e-13	2.07186e-13	5.7948e-12	5.43264e-12	5.27589e-16	4.94616e-16	4.93789e-20	4.62927e-20
WNT8B^FZD7_LRP6	7.19103e-12	6.74159e-12	3.81711e-13	3.57854e-13	5.37186e-11	5.03613e-11	3.80865e-11	3.57061e-11	2.17275e-13	2.03695e-13	5.69718e-12	5.34112e-12	5.18701e-16	4.86283e-16	4.8547e-20	4.55129e-20
WNT8B^FZD8_LRP5	5.98583e-12	5.61172e-12	3.17737e-13	2.97879e-13	4.47155e-11	4.19208e-11	3.17033e-11	2.97218e-11	1.8086e-13	1.69556e-13	4.74235e-12	4.44596e-12	4.31768e-16	4.04783e-16	4.04106e-20	3.7885e-20
WNT8B^FZD8_LRP6	7.71534e-12	7.23315e-12	4.09542e-13	3.83947e-13	5.76354e-11	5.40333e-11	4.08635e-11	3.83096e-11	2.33117e-13	2.18547e-13	6.11258e-12	5.73055e-12	5.56522e-16	5.2174e-16	5.20867e-20	4.88314e-20
WNT8B^FZD9_LRP5	8.13126e-12	7.62306e-12	4.3162e-13	4.04644e-13	6.07424e-11	5.69461e-11	4.30663e-11	4.03747e-11	2.45683e-13	2.30329e-13	6.4421e-12	6.03947e-12	5.86522e-16	5.49865e-16	5.48946e-20	5.14637e-20
WNT8B^FZD9_LRP6	6.55281e-12	6.14327e-12	3.47833e-13	3.26094e-13	4.8951e-11	4.58917e-11	3.47063e-11	3.25372e-11	1.97991e-13	1.85617e-13	5.19155e-12	4.86709e-12	4.72666e-16	4.43125e-16	4.42384e-20	4.14736e-20
WNT9A^FZD1_LRP5	7.8086e-12	7.32057e-12	4.14492e-13	3.88587e-13	5.83321e-11	5.46864e-11	4.13574e-11	3.87726e-11	2.35934e-13	2.21189e-13	6.18646e-12	5.79982e-12	5.63248e-16	5.28046e-16	5.27163e-20	4.94216e-20
WNT9A^FZD1_LRP6	7.27326e-12	6.81869e-12	3.86076e-13	3.61946e-13	5.43329e-11	5.09372e-11	3.8522e-11	3.61144e-11	2.19759e-13	2.06024e-13	5.76233e-12	5.40219e-12	5.24633e-16	4.91844e-16	4.91021e-20	4.60333e-20
WNT9A^FZD2_LRP5	8.54127e-12	8.00745e-12	4.53384e-13	4.25048e-13	6.38052e-11	5.98175e-11	4.52379e-11	4.24106e-11	2.58072e-13	2.41943e-13	6.76693e-12	6.344e-12	6.16097e-16	5.77591e-16	5.76626e-20	5.40587e-20
WNT9A^FZD2_LRP6	7.31808e-12	6.86071e-12	3.88455e-13	3.64177e-13	5.46678e-11	5.12511e-11	3.87594e-11	3.6337e-11	2.21114e-13	2.07294e-13	5.79785e-12	5.43549e-12	5.27866e-16	4.94875e-16	4.94048e-20	4.63171e-20
WNT9A^FZD3_LRP5	4.85329e-12	4.54997e-12	2.5762e-13	2.41519e-13	3.62552e-11	3.39893e-11	2.57049e-11	2.40984e-11	1.46641e-13	1.37476e-13	3.84508e-12	3.60477e-12	3.50077e-16	3.28197e-16	3.27648e-20	3.07171e-20
WNT9A^FZD3_LRP6	6.35496e-12	5.95778e-12	3.37331e-13	3.16248e-13	4.7473e-11	4.4506e-11	3.36583e-11	3.15547e-11	1.92013e-13	1.80013e-13	5.0348e-12	4.72013e-12	4.58394e-16	4.29745e-16	4.29027e-20	4.02213e-20
WNT9A^FZD4_LRP5	7.31358e-12	6.85649e-12	3.88216e-13	3.63953e-13	5.46342e-11	5.12196e-11	3.87356e-11	3.63146e-11	2.20978e-13	2.07167e-13	5.79428e-12	5.43214e-12	5.27542e-16	4.94571e-16	4.93744e-20	4.62885e-20
WNT9A^FZD4_LRP6	7.43963e-12	6.97466e-12	3.94907e-13	3.70226e-13	5.55758e-11	5.21023e-11	3.94032e-11	3.69405e-11	2.24786e-13	2.10737e-13	5.89414e-12	5.52577e-12	5.36634e-16	5.03095e-16	5.02253e-20	4.70863e-20
WNT9A^FZD5_LRP5	7.13938e-12	6.69317e-12	3.78969e-13	3.55284e-13	5.33328e-11	4.99996e-11	3.78129e-11	3.54497e-11	2.15714e-13	2.02232e-13	5.65626e-12	5.30275e-12	5.14976e-16	4.82791e-16	4.81983e-20	4.5186e-20
WNT9A^FZD5_LRP6	1.1462e-11	1.07456e-11	6.08419e-13	5.70394e-13	8.56236e-11	8.02722e-11	6.07071e-11	5.69129e-11	3.4632e-13	3.24675e-13	9.0809e-12	8.51335e-12	8.26772e-16	7.751e-16	7.73804e-20	7.25442e-20
WNT9A^FZD6_LRP5	5.62584e-12	5.27423e-12	2.98628e-13	2.79964e-13	4.20263e-11	3.93998e-11	2.97967e-11	2.79344e-11	1.69983e-13	1.59359e-13	4.45715e-12	4.17858e-12	4.05802e-16	3.8044e-16	3.79804e-20	3.56066e-20
WNT9A^FZD6_LRP6	7.88587e-12	7.39301e-12	4.18594e-13	3.92432e-13	5.89093e-11	5.52275e-11	4.17666e-11	3.91563e-11	2.38269e-13	2.23378e-13	6.24768e-12	5.85721e-12	5.68822e-16	5.33271e-16	5.32379e-20	4.99106e-20
WNT9A^FZD7_LRP5	5.88932e-12	5.52124e-12	3.12614e-13	2.93076e-13	4.39946e-11	4.1245e-11	3.11921e-11	2.92427e-11	1.77944e-13	1.66823e-13	4.66589e-12	4.37428e-12	4.24807e-16	3.98257e-16	3.97591e-20	3.72742e-20
WNT9A^FZD7_LRP6	6.32575e-12	5.9304e-12	3.3578e-13	3.14795e-13	4.72548e-11	4.43014e-11	3.35036e-11	3.14097e-11	1.9113e-13	1.79185e-13	5.01166e-12	4.69843e-12	4.56287e-16	4.2777e-16	4.27055e-20	4.00364e-20
WNT9A^FZD8_LRP5	7.87442e-12	7.38228e-12	4.17986e-13	3.91863e-13	5.88238e-11	5.51474e-11	4.1706e-11	3.90994e-11	2.37923e-13	2.23053e-13	6.23861e-12	5.84871e-12	5.67996e-16	5.32497e-16	5.31607e-20	4.98382e-20
WNT9A^FZD8_LRP6	9.92007e-12	9.30008e-12	5.26573e-13	4.93663e-13	7.41053e-11	6.94738e-11	5.25406e-11	4.92569e-11	2.99732e-13	2.80999e-13	7.85931e-12	7.36811e-12	7.15553e-16	6.70831e-16	6.6971e-20	6.27854e-20
WNT9A^FZD9_LRP5	7.1099e-12	6.66554e-12	3.77405e-13	3.53817e-13	5.31126e-11	4.97931e-11	3.76568e-11	3.53033e-11	2.14823e-13	2.01397e-13	5.63291e-12	5.28086e-12	5.1285e-16	4.80797e-16	4.79993e-20	4.49994e-20
WNT9A^FZD9_LRP6	8.20089e-12	7.68835e-12	4.35316e-13	4.08109e-13	6.12626e-11	5.74337e-11	4.34351e-11	4.07205e-11	2.47787e-13	2.32301e-13	6.49726e-12	6.09119e-12	5.91545e-16	5.54574e-16	5.53647e-20	5.19045e-20
WNT9B^FZD1_LRP5	9.19975e-12	8.62477e-12	4.88337e-13	4.57816e-13	6.87242e-11	6.44291e-11	4.87254e-11	4.56802e-11	2.77967e-13	2.60595e-13	7.28862e-12	6.83309e-12	6.63594e-16	6.2212e-16	6.2108e-20	5.82263e-20
WNT9B^FZD1_LRP6	6.97232e-12	6.53656e-12	3.70102e-13	3.46971e-13	5.20849e-11	4.88296e-11	3.69281e-11	3.46202e-11	2.10667e-13	1.975e-13	5.52391e-12	5.17868e-12	5.02926e-16	4.71494e-16	4.70705e-20	4.41287e-20
WNT9B^FZD2_LRP5	7.97591e-12	7.47742e-12	4.23374e-13	3.96913e-13	5.95819e-11	5.58581e-11	4.22435e-11	3.96034e-11	2.4099e-13	2.25928e-13	6.31902e-12	5.92409e-12	5.75317e-16	5.3936e-16	5.38458e-20	5.04805e-20
WNT9B^FZD2_LRP6	7.6319e-12	7.15491e-12	4.05113e-13	3.79794e-13	5.70121e-11	5.34489e-11	4.04215e-11	3.78952e-11	2.30595e-13	2.16184e-13	6.04647e-12	5.66857e-12	5.50502e-16	5.16097e-16	5.15234e-20	4.83032e-20
WNT9B^FZD3_LRP5	8.90342e-12	8.34697e-12	4.72607e-13	4.4307e-13	6.65106e-11	6.23538e-11	4.7156e-11	4.42088e-11	2.69014e-13	2.52201e-13	7.05385e-12	6.61299e-12	6.4222e-16	6.02082e-16	6.01075e-20	5.63508e-20
WNT9B^FZD3_LRP6	8.03877e-12	7.53635e-12	4.2671e-13	4.00041e-13	6.00515e-11	5.62983e-11	4.25764e-11	3.99155e-11	2.42889e-13	2.27709e-13	6.36882e-12	5.97077e-12	5.7985e-16	5.43611e-16	5.42702e-20	5.08783e-20
WNT9B^FZD4_LRP5	8.30535e-12	7.78627e-12	4.40861e-13	4.13307e-13	6.20429e-11	5.81653e-11	4.39883e-11	4.12391e-11	2.50943e-13	2.3526e-13	6.58002e-12	6.16878e-12	5.99079e-16	5.61638e-16	5.60698e-20	5.25655e-20
WNT9B^FZD4_LRP6	5.99201e-12	5.61752e-12	3.18065e-13	2.98187e-13	4.47617e-11	4.19642e-11	3.1736e-11	2.97526e-11	1.81047e-13	1.69732e-13	4.74725e-12	4.45055e-12	4.32214e-16	4.05201e-16	4.04524e-20	3.79242e-20
WNT9B^FZD5_LRP5	7.26869e-12	6.8144e-12	3.85833e-13	3.61719e-13	5.42988e-11	5.09052e-11	3.84978e-11	3.60917e-11	2.19621e-13	2.05895e-13	5.75871e-12	5.3988e-12	5.24303e-16	4.91535e-16	4.90713e-20	4.60044e-20
WNT9B^FZD5_LRP6	1.04199e-11	9.76862e-12	5.53102e-13	5.18534e-13	7.78387e-11	7.29739e-11	5.51876e-11	5.17384e-11	3.14833e-13	2.95156e-13	8.25526e-12	7.73932e-12	7.51602e-16	7.04628e-16	7.0345e-20	6.59485e-20
WNT9B^FZD6_LRP5	7.42926e-12	6.96494e-12	3.94356e-13	3.6971e-13	5.54983e-11	5.20297e-11	3.93482e-11	3.6889e-11	2.24473e-13	2.10443e-13	5.88593e-12	5.51806e-12	5.35885e-16	5.02393e-16	5.01553e-20	4.70207e-20
WNT9B^FZD6_LRP6	7.00417e-12	6.56641e-12	3.71792e-13	3.48555e-13	5.23228e-11	4.90526e-11	3.70968e-11	3.47783e-11	2.11629e-13	1.98402e-13	5.54914e-12	5.20233e-12	5.05223e-16	4.73647e-16	4.72855e-20	4.43302e-20
WNT9B^FZD7_LRP5	8.42914e-12	7.90233e-12	4.47432e-13	4.19468e-13	6.29676e-11	5.90322e-11	4.4644e-11	4.18538e-11	2.54684e-13	2.38766e-13	6.67809e-12	6.26072e-12	6.08008e-16	5.70009e-16	5.69056e-20	5.3349e-20
WNT9B^FZD7_LRP6	8.44739e-12	7.91944e-12	4.48401e-13	4.20376e-13	6.3104e-11	5.91601e-11	4.47407e-11	4.19445e-11	2.55235e-13	2.39284e-13	6.69256e-12	6.27428e-12	6.09326e-16	5.71243e-16	5.70288e-20	5.34646e-20
WNT9B^FZD8_LRP5	8.59875e-12	8.06134e-12	4.56435e-13	4.27908e-13	6.42347e-11	6.02201e-11	4.55423e-11	4.2696e-11	2.59809e-13	2.43571e-13	6.81247e-12	6.3867e-12	6.20243e-16	5.81479e-16	5.80506e-20	5.44225e-20
WNT9B^FZD8_LRP6	3.30602e-12	3.0994e-12	1.75489e-13	1.64521e-13	2.46967e-11	2.31532e-11	1.751e-11	1.64156e-11	9.98903e-14	9.36473e-14	2.61924e-12	2.45554e-12	2.38469e-16	2.23565e-16	2.23191e-20	2.09242e-20
WNT9B^FZD9_LRP5	1.0016e-11	9.38998e-12	5.31663e-13	4.98434e-13	7.48216e-11	7.01453e-11	5.30484e-11	4.9733e-11	3.02629e-13	2.83715e-13	7.93528e-12	7.43933e-12	7.22469e-16	6.77316e-16	6.76183e-20	6.33923e-20
WNT9B^FZD9_LRP6	7.78026e-12	7.294e-12	4.12988e-13	3.87177e-13	5.81203e-11	5.44879e-11	4.12073e-11	3.86319e-11	2.35078e-13	2.20386e-13	6.16401e-12	5.77877e-12	5.61204e-16	5.26129e-16	5.25249e-20	4.92422e-20
XCL1^ADGRV1	4.55394e-12	4.26932e-12	2.4173e-13	2.26622e-13	3.4019e-11	3.18928e-11	2.41194e-11	2.2612e-11	1.37596e-13	1.28996e-13	3.60792e-12	3.38243e-12	3.28483e-16	3.07954e-16	3.07439e-20	2.88224e-20
XCL1^XCR1	8.1584e-12	7.64851e-12	4.33061e-13	4.05995e-13	6.09452e-11	5.71362e-11	4.32101e-11	4.05095e-11	2.46504e-13	2.31098e-13	6.4636e-12	6.05964e-12	5.8848e-16	5.51701e-16	5.50778e-20	5.16355e-20
XCL2^XCR1	9.8924e-12	9.27413e-12	5.25104e-13	4.92285e-13	7.38985e-11	6.92799e-11	5.2394e-11	4.91194e-11	2.98896e-13	2.80215e-13	7.83738e-12	7.34755e-12	7.13556e-16	6.6896e-16	6.67841e-20	6.26102e-20
YBX1^NOTCH1	2.86265e-29	2.68374e-29	1.51954e-30	1.42457e-30	2.13847e-28	2.00481e-28	1.51617e-28	1.42141e-28	8.64941e-31	8.10883e-31	2.26797e-29	2.12623e-29	2.06488e-33	1.93583e-33	1.93259e-37	1.81181e-37
ZG16B^CXCR4	0	0	0	0	0	0	0	0	0	0	0	0	0	0	0	0
ZG16B^TLR2	0.000308322	0.000289053	1.63662e-05	1.53434e-05	0.00230324	0.00215929	0.001633	0.00153094	9.31587e-06	8.73364e-06	0.000244272	0.000229006	2.22398e-08	2.08499e-08	2.0815e-12	1.95141e-12
ZG16B^TLR4	7.90804e-12	7.4138e-12	4.19771e-13	3.93536e-13	5.90749e-11	5.53828e-11	4.18841e-11	3.92664e-11	2.38939e-13	2.24006e-13	6.26525e-12	5.87368e-12	5.70421e-16	5.3477e-16	5.33876e-20	5.00509e-20
ZG16B^TLR5	8.63094e-12	8.09152e-12	4.58144e-13	4.2951e-13	6.44751e-11	6.04455e-11	4.57128e-11	4.28558e-11	2.60781e-13	2.44483e-13	6.83797e-12	6.41061e-12	6.22565e-16	5.83655e-16	5.82679e-20	5.46263e-20
ZG16B^TLR6	6.75852e-12	6.33612e-12	3.58753e-13	3.36331e-13	5.04877e-11	4.73323e-11	3.57958e-11	3.35586e-11	2.04207e-13	1.91444e-13	5.35453e-12	5.01988e-12	4.87504e-16	4.57036e-16	4.56272e-20	4.27755e-20
ZP3^CHRNA7	9.54029e-12	8.94403e-12	5.06413e-13	4.74763e-13	7.12682e-11	6.6814e-11	5.05291e-11	4.73711e-11	2.88257e-13	2.70241e-13	7.55842e-12	7.08603e-12	6.88158e-16	6.45149e-16	6.4407e-20	6.03817e-20
ZP3^EGFR	6.13842e-05	5.75477e-05	3.25837e-06	3.05472e-06	0.000458554	0.000429895	0.000325114	0.000304795	1.8547e-06	1.73879e-06	4.86324e-05	4.55929e-05	4.42775e-09	4.15102e-09	4.14408e-13	3.88508e-13
ZP3^MERTK	4.61404e-36	4.32567e-36	2.44921e-37	2.29613e-37	3.4468e-35	3.23138e-35	2.44378e-35	2.29104e-35	1.39412e-37	1.30699e-37	3.65554e-36	3.42707e-36	3.3282e-40	3.12019e-40	3.1e-44	3e-44

### Sheet: lrcell_product_Factor 4_unfilte
Ligand-Receptor Pair	SAMac1 --> Activated HSC	SAMac2 --> Activated HSC	SAMac1 --> HSC	SAMac2 --> HSC	SAMac1 --> Mesothelia	SAMac2 --> Mesothelia	SAMac1 --> Portal fibroblast	SAMac2 --> Portal fibroblast	SAMac1 --> VSMC1	SAMac2 --> VSMC1	SAMac1 --> VSMC2	SAMac2 --> VSMC2	SAMac1 --> VSMC3	SAMac2 --> VSMC3	SAMac1 --> VSMC4	SAMac2 --> VSMC4
A2M^LRP1	0.0456105	0.0414394	1.88941e-07	1.71662e-07	1.84618e-06	1.67734e-06	0.00776708	0.00705677	1.07678e-07	9.7831e-08	0.000448141	0.000407158	0.0204241	0.0185563	0.0104789	0.00952062
ACE^BDKRB2	0	0	0	0	0	0	0	0	0	0	0	0	0	0	0	0
ACTR2^ADRB2	2.1728e-10	1.9741e-10	9.00083e-16	8.17769e-16	8.79485e-15	7.99054e-15	3.7001e-11	3.36172e-11	5.1296e-16	4.66049e-16	2.13486e-12	1.93963e-12	9.72966e-11	8.83987e-11	4.99198e-11	4.53545e-11
ACTR2^LDLR	1.59928e-20	1.45303e-20	6.62503e-26	6.01916e-26	6.47342e-25	5.88141e-25	2.72344e-21	2.47438e-21	3.77562e-26	3.43034e-26	1.57136e-22	1.42766e-22	7.16148e-21	6.50656e-21	3.67433e-21	3.3383e-21
ACTR2^LRP2	0	0	0	0	0	0	0	0	0	0	0	0	0	0	0	0
ADAM10^AXL	0.0438386	0.0398295	1.81601e-07	1.64993e-07	1.77445e-06	1.61217e-06	0.00746532	0.00678261	1.03495e-07	9.40302e-08	0.000430731	0.00039134	0.0196306	0.0178354	0.0100718	0.00915075
ADAM10^CADM1	0.0141047	0.0128148	5.84285e-08	5.30851e-08	5.70914e-07	5.18703e-07	0.0024019	0.00218224	3.32986e-08	3.02534e-08	0.000138584	0.00012591	0.00631597	0.00573837	0.00324052	0.00294417
ADAM10^CD44	0.055883	0.0507724	2.31495e-07	2.10324e-07	2.26197e-06	2.05511e-06	0.00951639	0.0086461	1.3193e-07	1.19865e-07	0.000549072	0.000498858	0.025024	0.0227355	0.012839	0.0116649
ADAM10^EPHA3	0.0716322	0.0650813	2.96736e-07	2.69599e-07	2.89945e-06	2.63429e-06	0.0121983	0.0110828	1.69111e-07	1.53645e-07	0.000703814	0.000639449	0.0320764	0.029143	0.0164574	0.0149523
ADAM10^GPNMB	0.0217315	0.0197441	9.00225e-08	8.17898e-08	8.79624e-07	7.99181e-07	0.00370068	0.00336225	5.13041e-08	4.66123e-08	0.00021352	0.000193993	0.0097312	0.00884127	0.00499277	0.00453617
ADAM10^IL6R	1.89593e-29	1.72255e-29	7.8539e-35	7.13565e-35	7.67416e-34	6.97235e-34	3.22861e-30	2.93335e-30	4.47596e-35	4.06663e-35	1.86283e-31	1.69247e-31	8.48986e-30	7.71345e-30	4.35587e-30	3.95752e-30
ADAM10^MET	0	0	0	0	0	0	0	0	0	0	0	0	0	0	0	0
ADAM10^NOTCH1	0.0421186	0.0382668	1.74476e-07	1.5852e-07	1.70483e-06	1.54892e-06	0.00717243	0.0065165	9.94344e-08	9.0341e-08	0.000413831	0.000375986	0.0188604	0.0171356	0.00967667	0.00879172
ADAM10^NOTCH2	0.0292283	0.0265554	1.21078e-07	1.10005e-07	1.18307e-06	1.07488e-06	0.00497733	0.00452215	6.90028e-08	6.26924e-08	0.00028718	0.000260917	0.0130882	0.0118913	0.00671516	0.00610104
ADAM10^NRCAM	0	0	0	0	0	0	0	0	0	0	0	0	0	0	0	0
ADAM10^TSPAN10	0	0	0	0	0	0	0	0	0	0	0	0	0	0	0	0
ADAM10^TSPAN12	4.99049e-15	4.5341e-15	2.06731e-20	1.87825e-20	2.02e-19	1.83527e-19	8.49837e-16	7.72118e-16	1.17817e-20	1.07042e-20	4.90335e-17	4.45493e-17	2.23471e-15	2.03034e-15	1.14656e-15	1.0417e-15
ADAM10^TSPAN14	2.37514e-05	2.15793e-05	9.83901e-11	8.93921e-11	9.61384e-10	8.73464e-10	4.04466e-06	3.67477e-06	5.60728e-11	5.09449e-11	2.33367e-07	2.12025e-07	1.06357e-05	9.66306e-06	5.45684e-06	4.95781e-06
ADAM10^TSPAN15	0.00782521	0.00710958	3.24159e-08	2.94514e-08	3.16741e-07	2.87774e-07	0.00133257	0.0012107	1.84739e-08	1.67845e-08	7.68857e-05	6.98544e-05	0.00350408	0.00318362	0.00179783	0.00163341
ADAM10^TSPAN17	0	0	0	0	0	0	0	0	0	0	0	0	0	0	0	0
ADAM10^TSPAN5	0.00680348	0.00618129	2.81834e-08	2.5606e-08	2.75384e-07	2.502e-07	0.00115857	0.00105262	1.60618e-08	1.45929e-08	6.68468e-05	6.07336e-05	0.00304655	0.00276794	0.00156309	0.00142014
ADAM11^ITGA4	2.3398e-10	2.12583e-10	9.69262e-16	8.80622e-16	9.47081e-15	8.60469e-15	3.98448e-11	3.6201e-11	5.52386e-16	5.01869e-16	2.29895e-12	2.0887e-12	1.04775e-10	9.5193e-11	5.37566e-11	4.88404e-11
ADAM12^ITGA9	0	0	0	0	0	0	0	0	0	0	0	0	0	0	0	0
ADAM12^ITGB1	0	0	0	0	0	0	0	0	0	0	0	0	0	0	0	0
ADAM12^SDC4	0	0	0	0	0	0	0	0	0	0	0	0	0	0	0	0
ADAM15^ITGA5	1.80961e-33	1.64412e-33	7.49632e-39	6.81077e-39	7.32476e-38	6.6549e-38	3.08161e-34	2.7998e-34	4.27217e-39	3.88148e-39	1.77802e-35	1.61541e-35	8.10333e-34	7.36226e-34	4.15756e-34	3.77734e-34
ADAM15^ITGA9	0.0104034	0.00945195	4.30958e-08	3.91547e-08	4.21096e-07	3.82586e-07	0.0017716	0.00160959	2.45605e-08	2.23144e-08	0.000102217	9.28691e-05	0.00465855	0.00423252	0.00239015	0.00217157
ADAM15^ITGAV	0.000891654	0.000810111	3.69367e-09	3.35588e-09	3.60914e-08	3.27908e-08	0.000151841	0.000137955	2.10503e-09	1.91253e-09	8.76084e-06	7.95965e-06	0.000399276	0.000362762	0.000204856	0.000186121
ADAM15^ITGB1	0.00088353	0.00080273	3.66002e-09	3.3253e-09	3.57626e-08	3.24921e-08	0.000150457	0.000136698	2.08586e-09	1.8951e-09	8.68102e-06	7.88713e-06	0.000395639	0.000359457	0.000202989	0.000184426
ADAM15^ITGB3	0	0	0	0	0	0	0	0	0	0	0	0	0	0	0	0
ADAM17^ERBB4	0	0	0	0	0	0	0	0	0	0	0	0	0	0	0	0
ADAM17^IL6R	2.90259e-29	2.63714e-29	1.2024e-34	1.09243e-34	1.17488e-33	1.06743e-33	4.94285e-30	4.49082e-30	6.85249e-35	6.22582e-35	2.8519e-31	2.59109e-31	1.29976e-29	1.18089e-29	6.66864e-30	6.05879e-30
ADAM17^ITGA5	2.32714e-34	2.11432e-34	9.64015e-40	8.75854e-40	9.41953e-39	8.5581e-39	3.96291e-35	3.6005e-35	5.49394e-40	4.99152e-40	2.2865e-36	2.0774e-36	1.04208e-34	9.46776e-35	5.34655e-35	4.8576e-35
ADAM17^ITGB1	0.0553233	0.0502639	2.29176e-07	2.08218e-07	2.23932e-06	2.03453e-06	0.00942107	0.0085595	1.30608e-07	1.18664e-07	0.000543572	0.000493862	0.0247734	0.0225078	0.0127104	0.011548
ADAM17^MET	0	0	0	0	0	0	0	0	0	0	0	0	0	0	0	0
ADAM17^MUC1	0	0	0	0	0	0	0	0	0	0	0	0	0	0	0	0
ADAM17^NOTCH1	0.0421584	0.038303	1.74641e-07	1.5867e-07	1.70644e-06	1.55039e-06	0.00717921	0.00652266	9.95285e-08	9.04265e-08	0.000414223	0.000376342	0.0188783	0.0171518	0.00968582	0.00880004
ADAM17^RHBDF2	0	0	0	0	0	0	0	0	0	0	0	0	0	0	0	0
ADAM23^ITGA4	2.35531e-10	2.13991e-10	9.75684e-16	8.86456e-16	9.53355e-15	8.6617e-15	4.01088e-11	3.64408e-11	5.56045e-16	5.05194e-16	2.31418e-12	2.10254e-12	1.05469e-10	9.58236e-11	5.41127e-11	4.9164e-11
ADAM23^ITGA5	2.42358e-10	2.20194e-10	1.00397e-15	9.12153e-16	9.80991e-15	8.91278e-15	4.12715e-11	3.74971e-11	5.72164e-16	5.19839e-16	2.38126e-12	2.16349e-12	1.08526e-10	9.86014e-11	5.56813e-11	5.05892e-11
ADAM23^ITGB3	2.47925e-10	2.25252e-10	1.02703e-15	9.33105e-16	1.00352e-14	9.11751e-15	4.22195e-11	3.83584e-11	5.85306e-16	5.31779e-16	2.43596e-12	2.21319e-12	1.11019e-10	1.00866e-10	5.69603e-11	5.17512e-11
ADAM28^ITGA4	0.0202528	0.0184006	8.38969e-08	7.62244e-08	8.1977e-07	7.448e-07	0.00344887	0.00313346	4.78131e-08	4.34405e-08	0.000198991	0.000180793	0.00906904	0.00823967	0.00465303	0.00422751
ADAM29^ITGA4	2.01623e-10	1.83184e-10	8.35223e-16	7.58841e-16	8.16109e-15	7.41475e-15	3.43347e-11	3.11947e-11	4.75996e-16	4.32466e-16	1.98103e-12	1.79986e-12	9.02855e-11	8.20287e-11	4.63226e-11	4.20863e-11
ADAM2^CD9	2.34481e-10	2.13037e-10	9.71336e-16	8.82506e-16	9.49107e-15	8.6231e-15	3.993e-11	3.62784e-11	5.53567e-16	5.02943e-16	2.30386e-12	2.09317e-12	1.04999e-10	9.53966e-11	5.38715e-11	4.89449e-11
ADAM2^ITGA6	2.34264e-10	2.1284e-10	9.70438e-16	8.8169e-16	9.48229e-15	8.61512e-15	3.98931e-11	3.62448e-11	5.53055e-16	5.02478e-16	2.30173e-12	2.09124e-12	1.04902e-10	9.53084e-11	5.38217e-11	4.88997e-11
ADAM2^ITGA9	2.41173e-10	2.19117e-10	9.99057e-16	9.07691e-16	9.76193e-15	8.86919e-15	4.10696e-11	3.73137e-11	5.69365e-16	5.17296e-16	2.36961e-12	2.15291e-12	1.07995e-10	9.81191e-11	5.5409e-11	5.03417e-11
ADAM2^ITGB1	2.27781e-10	2.0695e-10	9.4358e-16	8.57288e-16	9.21986e-15	8.37669e-15	3.8789e-11	3.52417e-11	5.37749e-16	4.88571e-16	2.23803e-12	2.03336e-12	1.01999e-10	9.26706e-11	5.23322e-11	4.75463e-11
ADAM2^ITGB7	2.1049e-10	1.9124e-10	8.71952e-16	7.92211e-16	8.51997e-15	7.74081e-15	3.58445e-11	3.25665e-11	4.96928e-16	4.51483e-16	2.06814e-12	1.87901e-12	9.42557e-11	8.56359e-11	4.83596e-11	4.3937e-11
ADAM7^ITGA4	1.9985e-10	1.81573e-10	8.27876e-16	7.52165e-16	8.0893e-15	7.34952e-15	3.40326e-11	3.09203e-11	4.71809e-16	4.28661e-16	1.9636e-12	1.78402e-12	8.94912e-11	8.13071e-11	4.59151e-11	4.17161e-11
ADAM7^ITGB7	2.34401e-10	2.12965e-10	9.71005e-16	8.82205e-16	9.48784e-15	8.62016e-15	3.99165e-11	3.6266e-11	5.53379e-16	5.02772e-16	2.30308e-12	2.09246e-12	1.04963e-10	9.53641e-11	5.38532e-11	4.89283e-11
ADAM9^ITGA3	0.0134249	0.0121972	5.56127e-08	5.05268e-08	5.434e-07	4.93705e-07	0.00228615	0.00207707	3.16938e-08	2.87954e-08	0.000131905	0.000119842	0.00601159	0.00546182	0.00308435	0.00280228
ADAM9^ITGA6	0	0	0	0	0	0	0	0	0	0	0	0	0	0	0	0
ADAM9^ITGAV	0.0363845	0.0330571	1.50722e-07	1.36939e-07	1.47273e-06	1.33805e-06	0.00619596	0.00562933	8.58972e-08	7.80418e-08	0.000357491	0.000324798	0.0162927	0.0148027	0.00835927	0.0075948
ADAM9^ITGB1	0.0561143	0.0509825	2.32453e-07	2.11195e-07	2.27133e-06	2.06362e-06	0.00955577	0.00868188	1.32476e-07	1.20361e-07	0.000551344	0.000500923	0.0251276	0.0228296	0.0128921	0.0117131
ADAM9^ITGB5	0.0451057	0.0409807	1.8685e-07	1.69763e-07	1.82574e-06	1.65878e-06	0.00768111	0.00697866	1.06487e-07	9.67482e-08	0.000443181	0.000402652	0.020198	0.0183509	0.010363	0.00941525
ADAMTS3^CCBE1	2.56333e-10	2.32891e-10	1.06186e-15	9.64751e-16	1.03756e-14	9.42673e-15	4.36513e-11	3.96594e-11	6.05157e-16	5.49815e-16	2.51857e-12	2.28825e-12	1.14784e-10	1.04287e-10	5.88921e-11	5.35064e-11
ADA^DPP4	0	0	0	0	0	0	0	0	0	0	0	0	0	0	0	0
ADGRB1^RTN4R	2.14934e-10	1.95278e-10	8.90363e-16	8.08938e-16	8.69987e-15	7.90426e-15	3.66014e-11	3.32541e-11	5.07421e-16	4.61016e-16	2.11181e-12	1.91868e-12	9.6246e-11	8.74441e-11	4.93807e-11	4.48648e-11
ADGRB1^RTN4RL1	2.02467e-10	1.83951e-10	8.38718e-16	7.62016e-16	8.19525e-15	7.44578e-15	3.44784e-11	3.13253e-11	4.77988e-16	4.34275e-16	1.98932e-12	1.80739e-12	9.06633e-11	8.2372e-11	4.65164e-11	4.22624e-11
ADGRB1^RTN4RL2	2.12884e-10	1.93415e-10	8.81869e-16	8.01221e-16	8.61688e-15	7.82885e-15	3.62522e-11	3.29369e-11	5.0258e-16	4.56618e-16	2.09166e-12	1.90038e-12	9.53278e-11	8.66099e-11	4.89096e-11	4.44368e-11
ADIPOQ^ADIPOR1	2.39681e-10	2.17762e-10	9.92878e-16	9.02078e-16	9.70156e-15	8.81434e-15	4.08156e-11	3.7083e-11	5.65844e-16	5.14097e-16	2.35496e-12	2.13959e-12	1.07328e-10	9.75123e-11	5.50663e-11	5.00304e-11
ADIPOQ^ADIPOR2	2.0785e-10	1.88842e-10	8.61019e-16	7.82277e-16	8.41314e-15	7.64375e-15	3.53951e-11	3.21582e-11	4.90697e-16	4.45822e-16	2.04221e-12	1.85545e-12	9.30739e-11	8.45622e-11	4.77532e-11	4.33861e-11
ADIPOQ^ASGR2	2.36193e-10	2.14593e-10	9.78429e-16	8.8895e-16	9.56038e-15	8.68607e-15	4.02216e-11	3.65433e-11	5.5761e-16	5.06615e-16	2.32069e-12	2.10846e-12	1.05766e-10	9.60932e-11	5.4265e-11	4.93023e-11
ADIPOQ^CLEC2D	2.31552e-10	2.10376e-10	9.59202e-16	8.71482e-16	9.37251e-15	8.51538e-15	3.94313e-11	3.58252e-11	5.46652e-16	4.9666e-16	2.27509e-12	2.06703e-12	1.03687e-10	9.4205e-11	5.31986e-11	4.83335e-11
ADIPOQ^CNR2	2.34379e-10	2.12945e-10	9.70915e-16	8.82124e-16	9.48696e-15	8.61936e-15	3.99128e-11	3.62627e-11	5.53328e-16	5.02725e-16	2.30287e-12	2.09227e-12	1.04953e-10	9.53553e-11	5.38482e-11	4.89237e-11
ADIPOQ^GPR42	2.5001e-10	2.27146e-10	1.03566e-15	9.40951e-16	1.01196e-14	9.19417e-15	4.25745e-11	3.8681e-11	5.90228e-16	5.36251e-16	2.45644e-12	2.2318e-12	1.11953e-10	1.01714e-10	5.74393e-11	5.21864e-11
ADIPOQ^PROKR2	2.37299e-10	2.15598e-10	9.83011e-16	8.93113e-16	9.60515e-15	8.72674e-15	4.041e-11	3.67144e-11	5.60221e-16	5.08988e-16	2.33156e-12	2.11833e-12	1.06261e-10	9.65432e-11	5.45191e-11	4.95332e-11
ADM2^ADRB2	2.5149e-10	2.28491e-10	1.0418e-15	9.46523e-16	1.01796e-14	9.24862e-15	4.28266e-11	3.891e-11	5.93723e-16	5.39427e-16	2.47099e-12	2.24501e-12	1.12616e-10	1.02317e-10	5.77794e-11	5.24954e-11
ADM2^CALCR	2.25827e-10	2.05175e-10	9.35486e-16	8.49935e-16	9.14078e-15	8.30484e-15	3.84563e-11	3.49394e-11	5.33136e-16	4.8438e-16	2.21883e-12	2.01592e-12	1.01124e-10	9.18757e-11	5.18833e-11	4.71385e-11
ADM2^CALCRL	2.43414e-10	2.21154e-10	1.00834e-15	9.16128e-16	9.85267e-15	8.95163e-15	4.14513e-11	3.76606e-11	5.74658e-16	5.22104e-16	2.39164e-12	2.17292e-12	1.08999e-10	9.90311e-11	5.5924e-11	5.08097e-11
ADM2^DCLK3	2.39928e-10	2.17986e-10	9.93898e-16	9.03005e-16	9.71153e-15	8.8234e-15	4.08576e-11	3.71211e-11	5.66426e-16	5.14625e-16	2.35738e-12	2.14179e-12	1.07438e-10	9.76125e-11	5.51229e-11	5.00818e-11
ADM2^GPR20	1.92859e-10	1.75222e-10	7.98916e-16	7.25854e-16	7.80633e-15	7.09243e-15	3.28422e-11	2.98387e-11	4.55305e-16	4.13667e-16	1.89491e-12	1.72162e-12	8.63608e-11	7.8463e-11	4.43089e-11	4.02568e-11
ADM2^GPR84	2.29916e-10	2.0889e-10	9.52426e-16	8.65326e-16	9.3063e-15	8.45523e-15	3.91527e-11	3.55721e-11	5.42791e-16	4.93152e-16	2.25901e-12	2.05242e-12	1.02955e-10	9.35395e-11	5.28228e-11	4.79921e-11
ADM2^PTH1R	2.33006e-10	2.11697e-10	9.65226e-16	8.76954e-16	9.43137e-15	8.56885e-15	3.96789e-11	3.60502e-11	5.50085e-16	4.99779e-16	2.28937e-12	2.08001e-12	1.04338e-10	9.47965e-11	5.35327e-11	4.8637e-11
ADM2^RAMP1	1.97705e-10	1.79624e-10	8.1899e-16	7.44092e-16	8.00247e-15	7.27063e-15	3.36674e-11	3.05884e-11	4.66745e-16	4.2406e-16	1.94252e-12	1.76488e-12	8.85307e-11	8.04344e-11	4.54222e-11	4.12683e-11
ADM2^RAMP2	2.42938e-10	2.20721e-10	1.00637e-15	9.14335e-16	9.83338e-15	8.9341e-15	4.13702e-11	3.75868e-11	5.73533e-16	5.21082e-16	2.38696e-12	2.16867e-12	1.08786e-10	9.88373e-11	5.58145e-11	5.07102e-11
ADM2^RAMP3	2.38957e-10	2.17104e-10	9.89876e-16	8.99351e-16	9.67223e-15	8.78769e-15	4.06922e-11	3.69709e-11	5.64134e-16	5.12543e-16	2.34784e-12	2.13313e-12	1.07003e-10	9.72175e-11	5.48998e-11	4.98792e-11
ADM2^TSHR	2.42965e-10	2.20746e-10	1.00648e-15	9.14438e-16	9.83449e-15	8.93511e-15	4.13749e-11	3.75911e-11	5.73598e-16	5.21141e-16	2.38723e-12	2.16891e-12	1.08798e-10	9.88484e-11	5.58208e-11	5.07159e-11
ADM2^VIPR1	2.37363e-10	2.15656e-10	9.83277e-16	8.93355e-16	9.60775e-15	8.7291e-15	4.04209e-11	3.67244e-11	5.60373e-16	5.09126e-16	2.33219e-12	2.1189e-12	1.0629e-10	9.65694e-11	5.45338e-11	4.95466e-11
ADM^ACKR3	0	0	0	0	0	0	0	0	0	0	0	0	0	0	0	0
ADM^ADRB2	2.22255e-10	2.01929e-10	9.2069e-16	8.36491e-16	8.9962e-15	8.17348e-15	3.78481e-11	3.43868e-11	5.24704e-16	4.76719e-16	2.18374e-12	1.98403e-12	9.95242e-11	9.04226e-11	5.10627e-11	4.63929e-11
ADM^CALCR	2.00979e-10	1.82599e-10	8.32556e-16	7.56417e-16	8.13503e-15	7.39107e-15	3.4225e-11	3.10951e-11	4.74476e-16	4.31084e-16	1.9747e-12	1.79411e-12	8.99971e-11	8.17668e-11	4.61746e-11	4.19519e-11
ADM^CALCRL	0.0117109	0.01064	4.85125e-08	4.4076e-08	4.74023e-07	4.30673e-07	0.00199427	0.00181189	2.76474e-08	2.5119e-08	0.000115064	0.000104542	0.00524408	0.0047645	0.00269057	0.00244451
ADM^DCLK3	2.41357e-10	2.19284e-10	9.99819e-16	9.08384e-16	9.76938e-15	8.87596e-15	4.1101e-11	3.73422e-11	5.698e-16	5.17691e-16	2.37142e-12	2.15455e-12	1.08078e-10	9.8194e-11	5.54513e-11	5.03802e-11
ADM^GPR20	0	0	0	0	0	0	0	0	0	0	0	0	0	0	0	0
ADM^GPR84	2.18282e-10	1.9832e-10	9.04233e-16	8.2154e-16	8.8354e-15	8.02739e-15	3.71716e-11	3.37722e-11	5.15325e-16	4.68198e-16	2.14471e-12	1.94857e-12	9.77453e-11	8.88063e-11	5.01499e-11	4.55637e-11
ADM^MRGPRX2	2.22528e-10	2.02177e-10	9.21821e-16	8.37519e-16	9.00725e-15	8.18352e-15	3.78946e-11	3.4429e-11	5.25348e-16	4.77304e-16	2.18642e-12	1.98647e-12	9.96464e-11	9.05336e-11	5.11254e-11	4.64499e-11
ADM^PTH1R	0.0089841	0.00816249	3.72166e-08	3.38131e-08	3.63649e-07	3.30393e-07	0.00152991	0.00139	2.12099e-08	1.92702e-08	8.82723e-05	8.01996e-05	0.00402302	0.00365511	0.00206408	0.00187532
ADM^RAMP1	0.0024099	0.00218951	9.98299e-09	9.07003e-09	9.75453e-08	8.86247e-08	0.000410385	0.000372854	5.68934e-09	5.16904e-09	2.36782e-05	2.15128e-05	0.00107914	0.000980447	0.00055367	0.000503036
ADM^RAMP2	2.40764e-30	2.18746e-30	9.97365e-36	9.06155e-36	9.74541e-35	8.85417e-35	4.10001e-31	3.72506e-31	5.68401e-36	5.1642e-36	2.3656e-32	2.14926e-32	1.07813e-30	9.7953e-31	5.53152e-31	5.02565e-31
ADM^RAMP3	0.00175032	0.00159025	7.2507e-09	6.58761e-09	7.08477e-08	6.43685e-08	0.000298065	0.000270806	4.13219e-09	3.7543e-09	1.71976e-05	1.56248e-05	0.000783782	0.000712104	0.000402133	0.000365358
ADM^TSHR	1.63959e-12	1.48964e-12	6.79197e-18	6.17084e-18	6.63654e-17	6.02962e-17	2.79207e-13	2.53673e-13	3.87077e-18	3.51678e-18	1.61096e-14	1.46363e-14	7.34195e-13	6.67052e-13	3.76692e-13	3.42243e-13
ADM^VIPR1	0.00974748	0.00885606	4.03789e-08	3.66862e-08	3.94548e-07	3.58466e-07	0.00165991	0.00150811	2.30121e-08	2.09076e-08	9.57728e-05	8.70142e-05	0.00436485	0.00396568	0.00223947	0.00203466
ADO^ADORA1	2.39727e-10	2.17803e-10	9.93067e-16	9.02249e-16	9.7034e-15	8.81601e-15	4.08234e-11	3.709e-11	5.65952e-16	5.14195e-16	2.35541e-12	2.14e-12	1.07348e-10	9.75308e-11	5.50768e-11	5.00399e-11
ADO^ADORA2A	8.06569e-35	7.32807e-35	3.34121e-40	3.03565e-40	3.26474e-39	2.96618e-39	1.37352e-35	1.24791e-35	1.90417e-40	1.73003e-40	7.92485e-37	7.20011e-37	3.61176e-35	3.28146e-35	1.85308e-35	1.68361e-35
ADO^ADORA2B	2.39873e-10	2.17936e-10	9.9367e-16	9.02798e-16	9.70931e-15	8.82138e-15	4.08482e-11	3.71126e-11	5.66296e-16	5.14507e-16	2.35684e-12	2.1413e-12	1.07413e-10	9.75901e-11	5.51103e-11	5.00704e-11
ADO^ADORA3	2.27977e-10	2.07129e-10	9.44395e-16	8.58029e-16	9.22783e-15	8.38393e-15	3.88226e-11	3.52722e-11	5.38214e-16	4.88993e-16	2.23997e-12	2.03512e-12	1.02087e-10	9.27507e-11	5.23774e-11	4.75874e-11
AFDN^EPHA7	5.86614e-35	5.32967e-35	2.43005e-40	2.20782e-40	2.37443e-39	2.15729e-39	9.98952e-36	9.07596e-36	1.38489e-40	1.25824e-40	5.7637e-37	5.2366e-37	2.62682e-35	2.38659e-35	1.34773e-35	1.22448e-35
AFDN^EPHB2	0.000825898	0.000750368	3.42128e-09	3.1084e-09	3.34298e-08	3.03726e-08	0.000140643	0.000127781	1.9498e-09	1.77148e-09	8.11476e-06	7.37265e-06	0.000369831	0.00033601	0.000189749	0.000172396
AFDN^EPHB3	0	0	0	0	0	0	0	0	0	0	0	0	0	0	0	0
AFDN^EPHB6	0	0	0	0	0	0	0	0	0	0	0	0	0	0	0	0
AGRN^ATP1A3	2.2367e-10	2.03215e-10	9.26553e-16	8.41819e-16	9.0535e-15	8.22554e-15	3.80891e-11	3.46058e-11	5.28046e-16	4.79755e-16	2.19765e-12	1.99667e-12	1.00158e-10	9.09985e-11	5.13879e-11	4.66884e-11
AGRN^DAG1	2.22831e-10	2.02453e-10	9.23078e-16	8.38661e-16	9.01954e-15	8.19468e-15	3.79462e-11	3.4476e-11	5.26065e-16	4.77956e-16	2.1894e-12	1.98918e-12	9.97824e-11	9.06571e-11	5.11951e-11	4.65132e-11
AGRN^ITGB1	2.31753e-10	2.10559e-10	9.60034e-16	8.72238e-16	9.38064e-15	8.52277e-15	3.94655e-11	3.58563e-11	5.47126e-16	4.97091e-16	2.27706e-12	2.06882e-12	1.03777e-10	9.42867e-11	5.32448e-11	4.83754e-11
AGRN^LRP1	2.35819e-10	2.14253e-10	9.76881e-16	8.87544e-16	9.54525e-15	8.67232e-15	4.0158e-11	3.64855e-11	5.56727e-16	5.05814e-16	2.31702e-12	2.10512e-12	1.05598e-10	9.59412e-11	5.41791e-11	4.92243e-11
AGRN^LRP2	2.48122e-10	2.25431e-10	1.02784e-15	9.33846e-16	1.00432e-14	9.12475e-15	4.2253e-11	3.83889e-11	5.85771e-16	5.32202e-16	2.43789e-12	2.21494e-12	1.11107e-10	1.00946e-10	5.70056e-11	5.17923e-11
AGRN^LRP4	2.36242e-10	2.14637e-10	9.7863e-16	8.89133e-16	9.56234e-15	8.68785e-15	4.02299e-11	3.65508e-11	5.57724e-16	5.06719e-16	2.32116e-12	2.10889e-12	1.05787e-10	9.6113e-11	5.42761e-11	4.93125e-11
AGRN^MUSK	2.24271e-10	2.03761e-10	9.2904e-16	8.44078e-16	9.07779e-15	8.24761e-15	3.81913e-11	3.46987e-11	5.29463e-16	4.81042e-16	2.20354e-12	2.00203e-12	1.00427e-10	9.12426e-11	5.15258e-11	4.68136e-11
AGRP^MC1R	2.57823e-10	2.34245e-10	1.06803e-15	9.70358e-16	1.04359e-14	9.48152e-15	4.39051e-11	3.98899e-11	6.08674e-16	5.5301e-16	2.53321e-12	2.30155e-12	1.15451e-10	1.04893e-10	5.92344e-11	5.38173e-11
AGRP^SDC1	1.93106e-10	1.75446e-10	7.99942e-16	7.26786e-16	7.81635e-15	7.10153e-15	3.28843e-11	2.9877e-11	4.55889e-16	4.14197e-16	1.89734e-12	1.72383e-12	8.64716e-11	7.85637e-11	4.43658e-11	4.03085e-11
AGRP^SDC3	2.3736e-10	2.15653e-10	9.83263e-16	8.93342e-16	9.60761e-15	8.72898e-15	4.04204e-11	3.67239e-11	5.60365e-16	5.09118e-16	2.33215e-12	2.11888e-12	1.06288e-10	9.6568e-11	5.45331e-11	4.95459e-11
AGTRAP^RACK1	0.0577647	0.052482	2.3929e-07	2.17407e-07	2.33814e-06	2.12431e-06	0.00983682	0.00893723	1.36372e-07	1.23901e-07	0.00056756	0.000515656	0.0258666	0.0235011	0.0132713	0.0120576
AGT^ADRA2A	0	0	0	0	0	0	0	0	0	0	0	0	0	0	0	0
AGT^AGTR1	0.00164465	0.00149424	6.81293e-09	6.18988e-09	6.65702e-08	6.04823e-08	0.000280069	0.000254456	3.88271e-09	3.52763e-09	1.61593e-05	1.46815e-05	0.000736461	0.00066911	0.000377854	0.000343299
AGT^ENPEP	0.00322202	0.00292736	1.33472e-08	1.21266e-08	1.30418e-07	1.18491e-07	0.000548683	0.000498505	7.60662e-09	6.91098e-09	3.16576e-05	2.87625e-05	0.0014428	0.00131085	0.000740254	0.000672557
AGT^GRM7	0	0	0	0	0	0	0	0	0	0	0	0	0	0	0	0
AGT^LRP2	0	0	0	0	0	0	0	0	0	0	0	0	0	0	0	0
AGT^MAS1	2.13444e-10	1.93924e-10	8.84189e-16	8.03329e-16	8.63955e-15	7.84945e-15	3.63476e-11	3.30235e-11	5.03902e-16	4.5782e-16	2.09717e-12	1.90538e-12	9.55786e-11	8.68378e-11	4.90383e-11	4.45537e-11
AHSG^INSR	1.5898e-24	1.44441e-24	6.58573e-30	5.98345e-30	6.43501e-29	5.84652e-29	2.70729e-25	2.4597e-25	3.75323e-30	3.40999e-30	1.56204e-26	1.41919e-26	7.119e-25	6.46796e-25	3.65253e-25	3.3185e-25
AIMP1^NTRK1	0.00109152	0.000991701	4.52163e-09	4.10812e-09	4.41815e-08	4.0141e-08	0.000185877	0.000168878	2.57689e-09	2.34123e-09	1.07246e-05	9.74384e-06	0.000488776	0.000444077	0.000250775	0.000227842
ALB^B2M_FCGRT	0.0223084	0.0202682	9.24123e-08	8.3961e-08	9.02974e-07	8.20396e-07	0.00379892	0.0034515	5.2666e-08	4.78496e-08	0.000219188	0.000199143	0.00998953	0.00907597	0.00512531	0.00465659
ALB^LRP2	0	0	0	0	0	0	0	0	0	0	0	0	0	0	0	0
ALCAM^CD6	0.0048759	0.00442999	2.01984e-08	1.83512e-08	1.97362e-07	1.79313e-07	0.000830324	0.000754389	1.15111e-08	1.04584e-08	4.79076e-05	4.35264e-05	0.0021834	0.00198372	0.00112023	0.00101778
ALCAM^CHL1	2.38085e-10	2.16312e-10	9.86268e-16	8.96072e-16	9.63697e-15	8.75566e-15	4.05439e-11	3.68361e-11	5.62077e-16	5.10674e-16	2.33928e-12	2.12535e-12	1.06613e-10	9.68631e-11	5.46997e-11	4.96973e-11
ALCAM^NRP1	0.0613307	0.055722	2.54062e-07	2.30828e-07	2.48248e-06	2.25545e-06	0.0104441	0.00948896	1.44791e-07	1.3155e-07	0.000602598	0.00054749	0.0274635	0.0249519	0.0140906	0.012802
ALKAL1^ALK	2.41024e-10	2.18982e-10	9.98441e-16	9.07132e-16	9.75592e-15	8.86373e-15	4.10443e-11	3.72907e-11	5.69015e-16	5.16977e-16	2.36815e-12	2.15158e-12	1.07929e-10	9.80587e-11	5.53748e-11	5.03107e-11
ALKAL1^LTK	2.20097e-10	1.99969e-10	9.11753e-16	8.28371e-16	8.90887e-15	8.09414e-15	3.74807e-11	3.4053e-11	5.19611e-16	4.72091e-16	2.16254e-12	1.96477e-12	9.85581e-11	8.95448e-11	5.0567e-11	4.59426e-11
ALKAL2^ALK	2.49594e-10	2.26768e-10	1.03394e-15	9.39386e-16	1.01028e-14	9.17888e-15	4.25037e-11	3.86166e-11	5.89246e-16	5.35359e-16	2.45236e-12	2.22808e-12	1.11766e-10	1.01545e-10	5.73437e-11	5.20996e-11
ALKAL2^LTK	2.34405e-10	2.12968e-10	9.71022e-16	8.82221e-16	9.48801e-15	8.62031e-15	3.99172e-11	3.62667e-11	5.53389e-16	5.0278e-16	2.30312e-12	2.0925e-12	1.04965e-10	9.53658e-11	5.38542e-11	4.89291e-11
AMBN^CD63	2.5543e-10	2.3207e-10	1.05812e-15	9.61351e-16	1.0339e-14	9.3935e-15	4.34975e-11	3.95196e-11	6.03024e-16	5.47877e-16	2.5097e-12	2.28018e-12	1.1438e-10	1.0392e-10	5.86845e-11	5.33178e-11
AMH^ACVR1_AMHR2	2.38515e-10	2.16703e-10	9.88048e-16	8.9769e-16	9.65437e-15	8.77146e-15	4.06171e-11	3.69026e-11	5.63092e-16	5.11596e-16	2.3435e-12	2.12919e-12	1.06805e-10	9.70379e-11	5.47984e-11	4.9787e-11
AMH^AMHR2_BMPR1A	2.36315e-10	2.14704e-10	9.78934e-16	8.89409e-16	9.56531e-15	8.69055e-15	4.02424e-11	3.65622e-11	5.57897e-16	5.06877e-16	2.32189e-12	2.10955e-12	1.0582e-10	9.61428e-11	5.42929e-11	4.93278e-11
AMH^AMHR2_BMPR1B	2.07103e-10	1.88163e-10	8.57923e-16	7.79465e-16	8.38289e-15	7.61627e-15	3.52678e-11	3.20425e-11	4.88933e-16	4.44219e-16	2.03487e-12	1.84877e-12	9.27393e-11	8.42581e-11	4.75815e-11	4.32301e-11
AMH^EGFR	2.37621e-10	2.1589e-10	9.84344e-16	8.94325e-16	9.61818e-15	8.73858e-15	4.04648e-11	3.67642e-11	5.60981e-16	5.09678e-16	2.33472e-12	2.12121e-12	1.06405e-10	9.66742e-11	5.4593e-11	4.96004e-11
AMH^GREM2	2.35211e-10	2.137e-10	9.74359e-16	8.85253e-16	9.52061e-15	8.64994e-15	4.00543e-11	3.63913e-11	5.5529e-16	5.04508e-16	2.31104e-12	2.09969e-12	1.05326e-10	9.56935e-11	5.40392e-11	4.90973e-11
ANGPT1^ITGA5	2.51053e-10	2.28094e-10	1.03999e-15	9.44878e-16	1.01619e-14	9.23255e-15	4.27522e-11	3.88424e-11	5.92691e-16	5.38489e-16	2.46669e-12	2.24111e-12	1.1242e-10	1.02139e-10	5.7679e-11	5.24042e-11
ANGPT1^ITGB1	2.51808e-10	2.28779e-10	1.04311e-15	9.47718e-16	1.01924e-14	9.26029e-15	4.28806e-11	3.89591e-11	5.94473e-16	5.40107e-16	2.47411e-12	2.24785e-12	1.12758e-10	1.02446e-10	5.78523e-11	5.25617e-11
ANGPT1^TEK	2.37298e-10	2.15596e-10	9.83004e-16	8.93107e-16	9.60508e-15	8.72668e-15	4.04097e-11	3.67142e-11	5.60217e-16	5.08984e-16	2.33154e-12	2.11832e-12	1.0626e-10	9.65426e-11	5.45187e-11	4.95329e-11
ANGPT1^TIE1	1.94825e-10	1.77008e-10	8.07062e-16	7.33255e-16	7.88592e-15	7.16474e-15	3.3177e-11	3.01429e-11	4.59947e-16	4.17884e-16	1.91423e-12	1.73917e-12	8.72413e-11	7.92629e-11	4.47607e-11	4.06673e-11
ANGPT2^ITGA5_ITGB1	0	0	0	0	0	0	0	0	0	0	0	0	0	0	0	0
ANGPT2^TEK	9.14e-43	8.31e-43	0	0	0	0	1.56e-43	1.42e-43	0	0	8e-45	8e-45	4.09e-43	3.71e-43	2.1e-43	1.9e-43
ANGPT2^TIE1	0	0	0	0	0	0	0	0	0	0	0	0	0	0	0	0
ANGPT4^TEK	2.23697e-10	2.0324e-10	9.26665e-16	8.4192e-16	9.05459e-15	8.22653e-15	3.80937e-11	3.461e-11	5.28109e-16	4.79813e-16	2.19791e-12	1.99691e-12	1.0017e-10	9.10094e-11	5.13941e-11	4.6694e-11
ANGPT4^TIE1	2.29822e-10	2.08805e-10	9.52038e-16	8.64973e-16	9.30251e-15	8.45178e-15	3.91367e-11	3.55576e-11	5.42569e-16	4.9295e-16	2.25809e-12	2.05159e-12	1.02913e-10	9.35013e-11	5.28013e-11	4.79725e-11
ANGPTL1^ITGA1_ITGB1	2.36533e-10	2.14902e-10	9.79838e-16	8.90231e-16	9.57415e-15	8.69858e-15	4.02796e-11	3.6596e-11	5.58413e-16	5.07345e-16	2.32403e-12	2.1115e-12	1.05918e-10	9.62317e-11	5.43431e-11	4.93734e-11
ANGPTL1^LILRB2	2.42286e-10	2.20128e-10	1.00367e-15	9.1188e-16	9.80698e-15	8.91011e-15	4.12591e-11	3.74859e-11	5.71993e-16	5.19683e-16	2.38055e-12	2.16284e-12	1.08494e-10	9.85719e-11	5.56647e-11	5.0574e-11
ANGPTL1^LILRB3	2.09308e-10	1.90167e-10	8.67058e-16	7.87765e-16	8.47216e-15	7.69737e-15	3.56434e-11	3.23837e-11	4.94139e-16	4.48949e-16	2.05653e-12	1.86846e-12	9.37268e-11	8.51553e-11	4.80882e-11	4.36905e-11
ANGPTL1^TEK	2.15796e-10	1.96061e-10	8.93933e-16	8.12181e-16	8.73475e-15	7.93594e-15	3.67481e-11	3.33875e-11	5.09455e-16	4.62864e-16	2.12028e-12	1.92637e-12	9.66318e-11	8.77947e-11	4.95787e-11	4.50446e-11
ANGPTL2^ITGA5_ITGB1	2.16829e-10	1.97e-10	8.98214e-16	8.16071e-16	8.77658e-15	7.97395e-15	3.69241e-11	3.35473e-11	5.11895e-16	4.65081e-16	2.13043e-12	1.9356e-12	9.70946e-11	8.82151e-11	4.98161e-11	4.52603e-11
ANGPTL2^LILRB2	2.31711e-10	2.10521e-10	9.59861e-16	8.72081e-16	9.37895e-15	8.52123e-15	3.94584e-11	3.58498e-11	5.47028e-16	4.97001e-16	2.27665e-12	2.06845e-12	1.03759e-10	9.42697e-11	5.32352e-11	4.83667e-11
ANGPTL2^LILRB3	2.36885e-10	2.15222e-10	9.81295e-16	8.91554e-16	9.58839e-15	8.71151e-15	4.03395e-11	3.66504e-11	5.59243e-16	5.081e-16	2.32749e-12	2.11463e-12	1.06075e-10	9.63747e-11	5.44239e-11	4.94468e-11
ANGPTL2^TIE1	2.42615e-10	2.20427e-10	1.00503e-15	9.13119e-16	9.8203e-15	8.92222e-15	4.13152e-11	3.75368e-11	5.7277e-16	5.20389e-16	2.38378e-12	2.16578e-12	1.08641e-10	9.87058e-11	5.57403e-11	5.06428e-11
ANGPTL2^TLR4	2.32814e-10	2.11523e-10	9.64432e-16	8.76234e-16	9.42361e-15	8.56181e-15	3.96463e-11	3.60205e-11	5.49633e-16	4.99368e-16	2.28749e-12	2.0783e-12	1.04253e-10	9.47186e-11	5.34887e-11	4.85971e-11
ANGPTL3^ITGA5	8.69829e-19	7.90282e-19	3.60326e-24	3.27374e-24	3.5208e-23	3.19882e-23	1.48124e-19	1.34578e-19	2.05351e-24	1.86571e-24	8.54641e-21	7.76482e-21	3.89503e-19	3.53883e-19	1.99842e-19	1.81566e-19
ANGPTL3^ITGAV_ITGB3	2.49061e-10	2.26284e-10	1.03173e-15	9.37378e-16	1.00812e-14	9.15926e-15	4.24128e-11	3.85341e-11	5.87987e-16	5.34215e-16	2.44712e-12	2.22332e-12	1.11528e-10	1.01328e-10	5.72212e-11	5.19882e-11
ANGPTL4^CDH11	2.40461e-10	2.18471e-10	9.96109e-16	9.05013e-16	9.73313e-15	8.84302e-15	4.09484e-11	3.72036e-11	5.67685e-16	5.1577e-16	2.36262e-12	2.14656e-12	1.07677e-10	9.78296e-11	5.52455e-11	5.01932e-11
ANGPTL4^CDH5	2.33355e-10	2.12015e-10	9.66673e-16	8.78269e-16	9.44551e-15	8.5817e-15	3.97384e-11	3.61042e-11	5.5091e-16	5.00528e-16	2.29281e-12	2.08313e-12	1.04495e-10	9.49387e-11	5.3613e-11	4.871e-11
ANGPTL4^ITGA5_ITGB1	2.01181e-10	1.82783e-10	8.33392e-16	7.57177e-16	8.1432e-15	7.39849e-15	3.42594e-11	3.11263e-11	4.74953e-16	4.31518e-16	1.97668e-12	1.79591e-12	9.00875e-11	8.18489e-11	4.6221e-11	4.1994e-11
ANGPTL4^ITGAV_ITGB3	2.38149e-10	2.1637e-10	9.8653e-16	8.9631e-16	9.63954e-15	8.75798e-15	4.05547e-11	3.68459e-11	5.62227e-16	5.1081e-16	2.3399e-12	2.12592e-12	1.06641e-10	9.68889e-11	5.47142e-11	4.97105e-11
ANGPTL4^SDC1	2.22266e-10	2.0194e-10	9.20737e-16	8.36534e-16	8.99666e-15	8.1739e-15	3.785e-11	3.43886e-11	5.24731e-16	4.76743e-16	2.18385e-12	1.98413e-12	9.95293e-11	9.04272e-11	5.10653e-11	4.63953e-11
ANGPTL4^SDC2	2.58084e-10	2.34482e-10	1.06911e-15	9.71342e-16	1.04465e-14	9.49112e-15	4.39495e-11	3.99303e-11	6.09291e-16	5.53571e-16	2.53578e-12	2.30388e-12	1.15568e-10	1.05e-10	5.92944e-11	5.38719e-11
ANGPTL4^SDC3	2.30946e-10	2.09825e-10	9.5669e-16	8.692e-16	9.34797e-15	8.49308e-15	3.9328e-11	3.57314e-11	5.45221e-16	4.9536e-16	2.26913e-12	2.06161e-12	1.03416e-10	9.39583e-11	5.30593e-11	4.82069e-11
ANGPTL4^SDC4	2.3627e-10	2.14663e-10	9.78748e-16	8.8924e-16	9.56349e-15	8.68889e-15	4.02347e-11	3.65552e-11	5.57791e-16	5.0678e-16	2.32144e-12	2.10914e-12	1.058e-10	9.61245e-11	5.42826e-11	4.93184e-11
ANGPTL4^TIE1	2.38007e-10	2.16241e-10	9.85944e-16	8.95778e-16	9.6338e-15	8.75278e-15	4.05306e-11	3.6824e-11	5.61892e-16	5.10506e-16	2.33851e-12	2.12465e-12	1.06578e-10	9.68313e-11	5.46817e-11	4.9681e-11
ANGPTL7^LILRB2	2.29237e-10	2.08273e-10	9.49614e-16	8.62771e-16	9.27882e-15	8.43026e-15	3.90371e-11	3.54671e-11	5.41188e-16	4.91696e-16	2.25234e-12	2.04636e-12	1.02651e-10	9.32633e-11	5.26668e-11	4.78504e-11
ANGPTL7^LILRB3	2.47208e-10	2.24601e-10	1.02406e-15	9.30408e-16	1.00062e-14	9.09116e-15	4.20974e-11	3.82476e-11	5.83615e-16	5.30242e-16	2.42892e-12	2.20679e-12	1.10698e-10	1.00575e-10	5.67957e-11	5.16016e-11
ANG^EGFR	1.20377e-12	1.09368e-12	4.9866e-18	4.53057e-18	4.87249e-17	4.42689e-17	2.04991e-13	1.86245e-13	2.84188e-18	2.58199e-18	1.18275e-14	1.07458e-14	5.39039e-13	4.89743e-13	2.76564e-13	2.51271e-13
ANG^PLXNB2	0.001364	0.00123926	5.65038e-09	5.13364e-09	5.52107e-08	5.01616e-08	0.000232278	0.000211036	3.22017e-09	2.92568e-09	1.34019e-05	1.21762e-05	0.000610792	0.000554934	0.000313377	0.000284719
ANOS1^FGFR1	6.14613e-19	5.58405e-19	2.54603e-24	2.31319e-24	2.48776e-23	2.26025e-23	1.04663e-19	9.50915e-20	1.45099e-24	1.31829e-24	6.0388e-21	5.48655e-21	2.75219e-19	2.5005e-19	1.41206e-19	1.28293e-19
ANOS1^SDC2	1.42745e-14	1.29691e-14	5.91321e-20	5.37244e-20	5.77789e-19	5.24949e-19	2.43082e-15	2.20852e-15	3.36996e-20	3.06177e-20	1.40253e-16	1.27426e-16	6.39203e-15	5.80747e-15	3.27954e-15	2.97962e-15
ANXA1^ADRA2A	1.27565e-33	1.15899e-33	5.28435e-39	4.80109e-39	5.16342e-38	4.69122e-38	2.17231e-34	1.97365e-34	3.01157e-39	2.73616e-39	1.25337e-35	1.13875e-35	5.71225e-34	5.18986e-34	2.93077e-34	2.66275e-34
ANXA1^DYSF	3.09314e-24	2.81027e-24	1.28133e-29	1.16415e-29	1.25201e-28	1.13751e-28	5.26735e-25	4.78564e-25	7.30235e-30	6.63454e-30	3.03913e-26	2.7612e-26	1.38509e-24	1.25842e-24	7.10643e-25	6.45654e-25
ANXA1^EGFR	0.0485235	0.044086	2.01008e-07	1.82626e-07	1.96408e-06	1.78446e-06	0.00826313	0.00750745	1.14555e-07	1.04079e-07	0.000476762	0.000433161	0.0217285	0.0197414	0.0111482	0.0101287
ANXA1^FPR1	2.26028e-10	2.05357e-10	9.3632e-16	8.50692e-16	9.14892e-15	8.31224e-15	3.84906e-11	3.49706e-11	5.33612e-16	4.84812e-16	2.22081e-12	2.01772e-12	1.01214e-10	9.19576e-11	5.19295e-11	4.71805e-11
ANXA1^FPR2_FPR3	2.18636e-10	1.98641e-10	9.05697e-16	8.22869e-16	8.8497e-15	8.04038e-15	3.72317e-11	3.38268e-11	5.16159e-16	4.68956e-16	2.14818e-12	1.95172e-12	9.79035e-11	8.89501e-11	5.02311e-11	4.56374e-11
ANXA1^GRM7	4.463e-42	4.055e-42	0	0	0	0	7.6e-43	6.91e-43	0	0	4.3e-44	3.9e-44	1.998e-42	1.816e-42	1.026e-42	9.32e-43
ANXA2^ROBO4	0	0	0	0	0	0	0	0	0	0	0	0	0	0	0	0
ANXA2^TLR2	0	0	0	0	0	0	0	0	0	0	0	0	0	0	0	0
APOA1^ABCA1	2.8565e-10	2.59527e-10	1.1833e-15	1.07509e-15	1.15622e-14	1.05049e-14	4.86437e-11	4.41952e-11	6.74369e-16	6.12697e-16	2.80662e-12	2.54995e-12	1.27912e-10	1.16214e-10	6.56276e-11	5.96259e-11
APOA1^LDLR	1.49265e-16	1.35614e-16	6.18329e-22	5.61782e-22	6.04179e-21	5.48925e-21	2.54185e-17	2.30939e-17	3.52388e-22	3.20161e-22	1.46658e-18	1.33246e-18	6.68398e-17	6.07272e-17	3.42933e-17	3.11572e-17
APOA1^LRP1	7.64543e-11	6.94625e-11	3.16712e-16	2.87748e-16	3.09464e-15	2.81163e-15	1.30195e-11	1.18288e-11	1.80495e-16	1.63988e-16	7.51193e-13	6.82495e-13	3.42357e-11	3.11048e-11	1.75652e-11	1.59589e-11
APOA1^LRP2	0	0	0	0	0	0	0	0	0	0	0	0	0	0	0	0
APOA2^LDLR	5.25754e-17	4.77673e-17	2.17793e-22	1.97876e-22	2.12809e-21	1.93347e-21	8.95313e-18	8.13435e-18	1.24121e-22	1.1277e-22	5.16573e-19	4.69332e-19	2.35429e-17	2.13899e-17	1.20791e-17	1.09744e-17
APOA2^LRP1	0.0100221	0.00910553	4.15163e-08	3.77196e-08	4.05662e-07	3.68564e-07	0.00170667	0.00155059	2.36603e-08	2.14965e-08	9.84706e-05	8.94653e-05	0.00448781	0.00407739	0.00230255	0.00209198
APOA2^LRP2	0	0	0	0	0	0	0	0	0	0	0	0	0	0	0	0
APOB^ADRB2	2.4159e-10	2.19496e-10	1.00079e-15	9.09262e-16	9.77883e-15	8.88454e-15	4.11407e-11	3.73783e-11	5.70351e-16	5.18191e-16	2.37372e-12	2.15664e-12	1.08182e-10	9.82889e-11	5.55049e-11	5.04289e-11
APOB^CALCR	2.30518e-10	2.09437e-10	9.54921e-16	8.67592e-16	9.33067e-15	8.47737e-15	3.92552e-11	3.56653e-11	5.44212e-16	4.94443e-16	2.26493e-12	2.0578e-12	1.03224e-10	9.37844e-11	5.29612e-11	4.81178e-11
APOB^ENO1	3.93603e-16	3.57608e-16	1.6305e-21	1.48139e-21	1.59319e-20	1.44749e-20	6.70272e-17	6.08975e-17	9.29226e-22	8.44247e-22	3.8673e-18	3.51363e-18	1.76253e-16	1.60134e-16	9.04296e-17	8.21597e-17
APOB^ITGAM	2.346e-10	2.13145e-10	9.71829e-16	8.82954e-16	9.49589e-15	8.62747e-15	3.99503e-11	3.62968e-11	5.53848e-16	5.03198e-16	2.30503e-12	2.09424e-12	1.05052e-10	9.5445e-11	5.38989e-11	4.89698e-11
APOB^ITGB2	0	0	0	0	0	0	0	0	0	0	0	0	0	0	0	0
APOB^LDLR	4.1733e-11	3.79164e-11	1.72879e-16	1.57069e-16	1.68922e-15	1.53474e-15	7.10676e-12	6.45684e-12	9.8524e-17	8.95139e-17	4.10042e-13	3.72543e-13	1.86877e-11	1.69787e-11	9.58807e-12	8.71123e-12
APOB^LRP1	8.11701e-13	7.3747e-13	3.36247e-18	3.05496e-18	3.28552e-17	2.98505e-17	1.38226e-13	1.25585e-13	1.91628e-18	1.74103e-18	7.97527e-15	7.24592e-15	3.63474e-13	3.30234e-13	1.86487e-13	1.69432e-13
APOB^LRP2	0	0	0	0	0	0	0	0	0	0	0	0	0	0	0	0
APOB^LRP6	0.00385703	0.00350429	1.59777e-08	1.45165e-08	1.56121e-07	1.41843e-07	0.000656818	0.000596751	9.10574e-09	8.27301e-09	3.78968e-05	3.4431e-05	0.00172715	0.0015692	0.000886144	0.000805105
APOB^LRP8	0	0	0	0	0	0	0	0	0	0	0	0	0	0	0	0
APOB^LSR	1.19608e-37	1.0867e-37	4.96e-43	4.5e-43	4.841e-42	4.399e-42	2.03682e-38	1.85055e-38	2.83e-43	2.56e-43	1.1752e-39	1.06772e-39	5.35597e-38	4.86616e-38	2.74798e-38	2.49667e-38
APOB^MTTP	0	0	0	0	0	0	0	0	0	0	0	0	0	0	0	0
APOB^OLR1	2.17628e-10	1.97725e-10	9.01521e-16	8.19075e-16	8.8089e-15	8.00331e-15	3.70601e-11	3.36709e-11	5.13779e-16	4.66794e-16	2.13827e-12	1.94273e-12	9.74521e-11	8.85399e-11	4.99995e-11	4.5427e-11
APOB^TLR4	0.00308771	0.00280533	1.27908e-08	1.16211e-08	1.24981e-07	1.13551e-07	0.00052581	0.000477724	7.28953e-09	6.62289e-09	3.03379e-05	2.75635e-05	0.00138265	0.00125621	0.000709396	0.00064452
APOB^TLR6	2.30481e-10	2.09403e-10	9.54767e-16	8.67452e-16	9.32917e-15	8.47601e-15	3.92489e-11	3.56596e-11	5.44125e-16	4.94364e-16	2.26457e-12	2.05747e-12	1.03208e-10	9.37694e-11	5.29526e-11	4.811e-11
APOB^VLDLR	4.41283e-12	4.00927e-12	1.82801e-17	1.66084e-17	1.78618e-16	1.62283e-16	7.51467e-13	6.82744e-13	1.04179e-17	9.46517e-18	4.33578e-14	3.93926e-14	1.97604e-12	1.79532e-12	1.01384e-12	9.21123e-13
APOC1^VLDLR	2.34441e-14	2.13001e-14	9.7117e-20	8.82355e-20	9.48945e-19	8.62163e-19	3.99232e-15	3.62722e-15	5.53473e-20	5.02857e-20	2.30347e-16	2.09282e-16	1.04981e-14	9.53803e-15	5.38624e-15	4.89366e-15
APOC2^LDLR	1.59909e-18	1.45285e-18	6.62422e-24	6.01843e-24	6.47263e-23	5.8807e-23	2.72311e-19	2.47408e-19	3.77516e-24	3.42992e-24	1.57117e-20	1.42748e-20	7.16061e-19	6.50577e-19	3.67388e-19	3.3379e-19
APOC2^LRP1	0.0401066	0.0364388	1.66141e-07	1.50947e-07	1.62339e-06	1.47493e-06	0.0068298	0.0062052	9.46844e-08	8.60253e-08	0.000394062	0.000358025	0.0179594	0.016317	0.00921441	0.00837174
APOC2^LRP2	0	0	0	0	0	0	0	0	0	0	0	0	0	0	0	0
APOC3^LDLR	1.86247e-16	1.69215e-16	7.71529e-22	7.00971e-22	7.53872e-21	6.8493e-21	3.17163e-17	2.88158e-17	4.39697e-22	3.99486e-22	1.82995e-18	1.6626e-18	8.34003e-17	7.57732e-17	4.279e-17	3.88768e-17
APOC3^LRP1	0.011538	0.0104829	4.77962e-08	4.34252e-08	4.67024e-07	4.24314e-07	0.00196482	0.00178514	2.72392e-08	2.47481e-08	0.000113366	0.000102998	0.00516665	0.00469415	0.00265084	0.00240842
APOC3^LRP2	0	0	0	0	0	0	0	0	0	0	0	0	0	0	0	0
APOC3^SDC2	0.0101068	0.00918254	4.18675e-08	3.80386e-08	4.09093e-07	3.71681e-07	0.0017211	0.00156371	2.38604e-08	2.16783e-08	9.93034e-05	9.0222e-05	0.00452577	0.00411188	0.00232202	0.00210967
APOC3^TLR2	0	0	0	0	0	0	0	0	0	0	0	0	0	0	0	0
APOC4^VLDLR	0	0	0	0	0	0	0	0	0	0	0	0	0	0	0	0
APOD^LEPR	2.50066e-10	2.27197e-10	1.0359e-15	9.41164e-16	1.01219e-14	9.19625e-15	4.25841e-11	3.86897e-11	5.90361e-16	5.36372e-16	2.457e-12	2.2323e-12	1.11978e-10	1.01737e-10	5.74523e-11	5.21982e-11
APOE^ABCA1	0.0639742	0.0581236	2.65013e-07	2.40777e-07	2.58948e-06	2.35267e-06	0.0108942	0.00989795	1.51032e-07	1.37219e-07	0.000628571	0.000571087	0.0286472	0.0260274	0.0146979	0.0133538
APOE^LDLR	8.9191e-21	8.10343e-21	3.69473e-26	3.35684e-26	3.61018e-25	3.28002e-25	1.51884e-21	1.37994e-21	2.10564e-26	1.91307e-26	8.76336e-23	7.96193e-23	3.99391e-21	3.62866e-21	2.04915e-21	1.86175e-21
APOE^LRP1	0.0719523	0.0653722	2.98062e-07	2.70804e-07	2.91241e-06	2.64606e-06	0.0122528	0.0111323	1.69866e-07	1.54332e-07	0.000706959	0.000642306	0.0322197	0.0292732	0.0165309	0.0150191
APOE^LRP2	0	0	0	0	0	0	0	0	0	0	0	0	0	0	0	0
APOE^LRP4	0	0	0	0	0	0	0	0	0	0	0	0	0	0	0	0
APOE^LRP5	0.034276	0.0311414	1.41988e-07	1.29003e-07	1.38739e-06	1.26051e-06	0.0058369	0.0053031	8.09194e-08	7.35192e-08	0.000336774	0.000305976	0.0153485	0.0139449	0.00787484	0.00715467
APOE^LRP6	0.0313403	0.0284742	1.29827e-07	1.17954e-07	1.26856e-06	1.15255e-06	0.00533698	0.00484891	7.39889e-08	6.72225e-08	0.000307931	0.00027977	0.014034	0.0127505	0.00720038	0.0065419
APOE^LRP8	0	0	0	0	0	0	0	0	0	0	0	0	0	0	0	0
APOE^LSR	1.76355e-29	1.60227e-29	7.3055e-35	6.6374e-35	7.13831e-34	6.4855e-34	3.00317e-30	2.72853e-30	4.16342e-35	3.78267e-35	1.73276e-31	1.57429e-31	7.89705e-30	7.17486e-30	4.05172e-30	3.68119e-30
APOE^SCARB1	0	0	0	0	0	0	0	0	0	0	0	0	0	0	0	0
APOE^SDC2	0.0718633	0.0652913	2.97693e-07	2.70469e-07	2.90881e-06	2.64279e-06	0.0122377	0.0111185	1.69656e-07	1.54141e-07	0.000706084	0.000641512	0.0321799	0.029237	0.0165105	0.0150005
APOE^SORL1	0	0	0	0	0	0	0	0	0	0	0	0	0	0	0	0
APOE^VLDLR	1.18321e-16	1.075e-16	4.90142e-22	4.45318e-22	4.78925e-21	4.35127e-21	2.01489e-17	1.83063e-17	2.79333e-22	2.53788e-22	1.16254e-18	1.05623e-18	5.29831e-17	4.81377e-17	2.71839e-17	2.46979e-17
APOO^IL1RAPL2	0	0	0	0	0	0	0	0	0	0	0	0	0	0	0	0
APP^ADRA2A	2.88538e-35	2.62151e-35	1.19527e-40	1.08596e-40	1.16791e-39	1.06111e-39	4.91355e-36	4.4642e-36	6.8119e-41	6.189e-41	2.835e-37	2.57573e-37	1.29205e-35	1.17389e-35	6.62911e-36	6.02287e-36
APP^AGER	0	0	0	0	0	0	0	0	0	0	0	0	0	0	0	0
APP^CD74	0.0305174	0.0277266	1.26418e-07	1.14857e-07	1.23525e-06	1.12229e-06	0.00519685	0.00472159	7.20462e-08	6.54575e-08	0.000299846	0.000272424	0.0136655	0.0124158	0.00701133	0.00637013
APP^DCC	2.28756e-10	2.07835e-10	9.47618e-16	8.60957e-16	9.25932e-15	8.41254e-15	3.89551e-11	3.53926e-11	5.40051e-16	4.90662e-16	2.24761e-12	2.04206e-12	1.02435e-10	9.30673e-11	5.25562e-11	4.77498e-11
APP^FPR2	0.00171603	0.0015591	7.10864e-09	6.45855e-09	6.94596e-08	6.31075e-08	0.000292225	0.000265501	4.05124e-09	3.68075e-09	1.68607e-05	1.53187e-05	0.000768426	0.000698153	0.000394255	0.0003582
APP^GPC1	0.0171821	0.0156108	7.11767e-08	6.46675e-08	6.95479e-07	6.31876e-07	0.00292596	0.00265838	4.05638e-08	3.68542e-08	0.000168821	0.000153382	0.00769402	0.00699039	0.00394755	0.00358655
APP^LRP1	0.0401422	0.0364711	1.66289e-07	1.51081e-07	1.62483e-06	1.47624e-06	0.00683586	0.00621071	9.47684e-08	8.61017e-08	0.000394412	0.000358342	0.0179754	0.0163315	0.00922259	0.00837917
APP^LRP10	0.0175438	0.0159394	7.2675e-08	6.60288e-08	7.10119e-07	6.45177e-07	0.00298755	0.00271434	4.14177e-08	3.763e-08	0.000172374	0.00015661	0.00785598	0.00713754	0.00403065	0.00366204
APP^LRP6	0.0189766	0.0172411	7.86104e-08	7.14213e-08	7.68114e-07	6.97869e-07	0.00323155	0.00293602	4.48003e-08	4.07032e-08	0.000186452	0.000169401	0.00849758	0.00772046	0.00435983	0.00396112
APP^NCSTN	0.0299776	0.0272361	1.24182e-07	1.12825e-07	1.2134e-06	1.10243e-06	0.00510492	0.00463807	7.07717e-08	6.42995e-08	0.000294541	0.000267605	0.0134238	0.0121961	0.0068873	0.00625744
APP^NGFR	0.0440142	0.039989	1.82329e-07	1.65654e-07	1.78156e-06	1.61863e-06	0.00749524	0.00680979	1.0391e-07	9.4407e-08	0.000432457	0.000392908	0.0197093	0.0179068	0.0101122	0.00918741
APP^NOTCH2	0.028279	0.0256929	1.17146e-07	1.06433e-07	1.14465e-06	1.03997e-06	0.00481567	0.00437527	6.67617e-08	6.06562e-08	0.000277852	0.000252442	0.0126632	0.0115051	0.00649705	0.00590289
APP^PTGER2	0.00691589	0.00628342	2.8649e-08	2.6029e-08	2.79934e-07	2.54334e-07	0.00117772	0.00107001	1.63272e-08	1.4834e-08	6.79513e-05	6.1737e-05	0.00309689	0.00281367	0.00158891	0.0014436
APP^TNFRSF21	0.0188816	0.0171549	7.82171e-08	7.1064e-08	7.64271e-07	6.94377e-07	0.00321538	0.00292133	4.45761e-08	4.04996e-08	0.000185519	0.000168553	0.00845506	0.00768183	0.00433802	0.0039413
APP^TSPAN12	5.07888e-19	4.61441e-19	2.10392e-24	1.91152e-24	2.05577e-23	1.86777e-23	8.64889e-20	7.85793e-20	1.19903e-24	1.08938e-24	4.99019e-21	4.53383e-21	2.27429e-19	2.0663e-19	1.16686e-19	1.06015e-19
APP^TSPAN15	0.00814208	0.00739748	3.37285e-08	3.0644e-08	3.29567e-07	2.99427e-07	0.00138653	0.00125973	1.9222e-08	1.74641e-08	7.99991e-05	7.2683e-05	0.00364597	0.00331254	0.00187063	0.00169956
AREG^EGFR_ERBB2	0.00474872	0.00431444	1.96715e-08	1.78726e-08	1.92214e-07	1.74635e-07	0.000808665	0.000734712	1.12109e-08	1.01856e-08	4.6658e-05	4.2391e-05	0.00212644	0.00193198	0.00109101	0.000991235
AREG^ERBB3	2.31962e-10	2.10749e-10	9.60901e-16	8.73025e-16	9.38911e-15	8.53046e-15	3.95011e-11	3.58887e-11	5.4762e-16	4.9754e-16	2.27912e-12	2.07069e-12	1.03871e-10	9.43718e-11	5.32928e-11	4.84191e-11
ARF1^CHRM3	3.04584e-33	2.76729e-33	1.26174e-38	1.14635e-38	1.23286e-37	1.12012e-37	5.1868e-34	4.71246e-34	7.19068e-39	6.53309e-39	2.99266e-35	2.71897e-35	1.36391e-33	1.23918e-33	6.99776e-34	6.35781e-34
ARF1^INSR	0.0333695	0.0303178	1.38233e-07	1.25591e-07	1.3507e-06	1.22717e-06	0.00568254	0.00516286	7.87794e-08	7.15749e-08	0.000327868	0.000297884	0.0149426	0.0135761	0.00766659	0.00696546
ARF1^PLD2	6.84247e-37	6.21671e-37	2.835e-42	2.576e-42	2.7697e-41	2.5163e-41	1.16521e-37	1.05865e-37	1.616e-42	1.467e-42	6.72299e-39	6.10816e-39	3.06401e-37	2.7838e-37	1.57204e-37	1.42828e-37
ARF6^PLD1	0.057482	0.0522252	2.38119e-07	2.16343e-07	2.3267e-06	2.11392e-06	0.00978869	0.0088935	1.35705e-07	1.23294e-07	0.000564783	0.000513133	0.0257401	0.0233861	0.0132064	0.0119986
ARF6^SMAP1	0.0419154	0.0380822	1.73634e-07	1.57755e-07	1.69661e-06	1.54145e-06	0.00713783	0.00648506	9.89547e-08	8.99052e-08	0.000411835	0.000374172	0.0187694	0.0170529	0.00962999	0.00874931
ARPC5^ADRB2	2.22957e-10	2.02567e-10	9.23596e-16	8.39132e-16	9.0246e-15	8.19929e-15	3.79676e-11	3.44954e-11	5.2636e-16	4.78224e-16	2.19063e-12	1.9903e-12	9.98384e-11	9.0708e-11	5.12238e-11	4.65394e-11
ARPC5^LDLR	7.53312e-21	6.84421e-21	3.12059e-26	2.83521e-26	3.04918e-25	2.77033e-25	1.28282e-21	1.16551e-21	1.77843e-26	1.61579e-26	7.40158e-23	6.72469e-23	3.37328e-21	3.06479e-21	1.73072e-21	1.57244e-21
ARPC5^LRP2	0	0	0	0	0	0	0	0	0	0	0	0	0	0	0	0
ASIP^ATRN	4.11374e-20	3.73753e-20	1.70411e-25	1.54827e-25	1.66511e-24	1.51284e-24	7.00533e-21	6.36468e-21	9.71179e-26	8.82363e-26	4.0419e-22	3.67227e-22	1.8421e-20	1.67364e-20	9.45123e-21	8.5869e-21
ASIP^MC1R	2.37936e-10	2.16176e-10	9.85649e-16	8.9551e-16	9.63092e-15	8.75016e-15	4.05184e-11	3.6813e-11	5.61724e-16	5.10354e-16	2.33781e-12	2.12402e-12	1.06546e-10	9.68023e-11	5.46654e-11	4.96661e-11
ASIP^MGRN1	1.74574e-20	1.58609e-20	7.2317e-26	6.57035e-26	7.06621e-25	6.41999e-25	2.97284e-21	2.70097e-21	4.12137e-26	3.74446e-26	1.71525e-22	1.55839e-22	7.81728e-21	7.10238e-21	4.0108e-21	3.644e-21
AZGP1^ITGAV	5.50892e-13	5.00512e-13	2.28207e-18	2.07337e-18	2.22984e-17	2.02592e-17	9.38121e-14	8.52328e-14	1.30056e-18	1.18162e-18	5.41272e-15	4.91772e-15	2.46686e-13	2.24126e-13	1.26566e-13	1.14992e-13
B2M^HFE_TFRC	2.11087e-10	1.91783e-10	8.74428e-16	7.94461e-16	8.54417e-15	7.76279e-15	3.59463e-11	3.2659e-11	4.98339e-16	4.52766e-16	2.07402e-12	1.88434e-12	9.45235e-11	8.58792e-11	4.84969e-11	4.40618e-11
B2M^KIR2DL1	2.34464e-10	2.13022e-10	9.71265e-16	8.82441e-16	9.49038e-15	8.62247e-15	3.99271e-11	3.62757e-11	5.53527e-16	5.02906e-16	2.3037e-12	2.09302e-12	1.04991e-10	9.53896e-11	5.38676e-11	4.89413e-11
B2M^KIR2DL3	2.29372e-10	2.08395e-10	9.50171e-16	8.63277e-16	9.28427e-15	8.43521e-15	3.906e-11	3.54879e-11	5.41506e-16	4.91984e-16	2.25367e-12	2.04756e-12	1.02711e-10	9.3318e-11	5.26978e-11	4.78785e-11
B2M^KIR3DL1	2.4345e-10	2.21186e-10	1.00849e-15	9.16261e-16	9.8541e-15	8.95292e-15	4.14573e-11	3.7666e-11	5.74741e-16	5.2218e-16	2.39199e-12	2.17324e-12	1.09015e-10	9.90455e-11	5.59321e-11	5.0817e-11
B2M^KLRC1	0	0	0	0	0	0	0	0	0	0	0	0	0	0	0	0
B2M^KLRC2	2.50544e-10	2.27632e-10	1.03788e-15	9.42963e-16	1.01413e-14	9.21384e-15	4.26655e-11	3.87637e-11	5.9149e-16	5.37398e-16	2.4617e-12	2.23657e-12	1.12192e-10	1.01932e-10	5.75621e-11	5.2298e-11
B2M^KLRD1	0.0054854	0.00498375	2.27232e-08	2.06452e-08	2.22032e-07	2.01727e-07	0.000934115	0.000848689	1.295e-08	1.17657e-08	5.38961e-05	4.89673e-05	0.00245632	0.00223169	0.00126026	0.00114501
BAG6^NCR3	2.27458e-10	2.06657e-10	9.42243e-16	8.56074e-16	9.2068e-15	8.36482e-15	3.87341e-11	3.51918e-11	5.36987e-16	4.87879e-16	2.23486e-12	2.03048e-12	1.01854e-10	9.25394e-11	5.2258e-11	4.7479e-11
BDNF^BEX3	2.46171e-10	2.23659e-10	1.01976e-15	9.26505e-16	9.96426e-15	9.05302e-15	4.19208e-11	3.80871e-11	5.81166e-16	5.28018e-16	2.41873e-12	2.19753e-12	1.10234e-10	1.00153e-10	5.65574e-11	5.13852e-11
BDNF^DRD4	2.21602e-10	2.01336e-10	9.17984e-16	8.34033e-16	8.96976e-15	8.14946e-15	3.77368e-11	3.42857e-11	5.23162e-16	4.75318e-16	2.17732e-12	1.9782e-12	9.92317e-11	9.01568e-11	5.09126e-11	4.62566e-11
BDNF^ERBB2	2.34576e-10	2.13123e-10	9.71728e-16	8.82862e-16	9.4949e-15	8.62658e-15	3.99462e-11	3.6293e-11	5.53791e-16	5.03146e-16	2.30479e-12	2.09402e-12	1.05041e-10	9.54351e-11	5.38933e-11	4.89647e-11
BDNF^NGFR	2.31309e-10	2.10156e-10	9.58197e-16	8.70568e-16	9.36269e-15	8.50646e-15	3.93899e-11	3.57877e-11	5.46079e-16	4.9614e-16	2.2727e-12	2.06486e-12	1.03579e-10	9.41062e-11	5.31429e-11	4.82829e-11
BDNF^NTRK2	2.20742e-10	2.00555e-10	9.14423e-16	8.30798e-16	8.93497e-15	8.11785e-15	3.75905e-11	3.41528e-11	5.21133e-16	4.73474e-16	2.16888e-12	1.97053e-12	9.88468e-11	8.98071e-11	5.07151e-11	4.60771e-11
BDNF^SORT1	2.24977e-10	2.04403e-10	9.31966e-16	8.46736e-16	9.10638e-15	8.27359e-15	3.83116e-11	3.4808e-11	5.3113e-16	4.82558e-16	2.21049e-12	2.00833e-12	1.00743e-10	9.153e-11	5.16881e-11	4.69611e-11
BGN^LY96	2.37857e-10	2.16105e-10	9.85321e-16	8.95212e-16	9.62772e-15	8.74725e-15	4.05049e-11	3.68007e-11	5.61537e-16	5.10184e-16	2.33704e-12	2.12331e-12	1.06511e-10	9.67701e-11	5.46472e-11	4.96496e-11
BGN^TLR1	2.29659e-10	2.08656e-10	9.5136e-16	8.64356e-16	9.29588e-15	8.44576e-15	3.91089e-11	3.55323e-11	5.42183e-16	4.92599e-16	2.25648e-12	2.05013e-12	1.0284e-10	9.34347e-11	5.27637e-11	4.79383e-11
BGN^TLR2	2.37475e-10	2.15758e-10	9.83741e-16	8.93776e-16	9.61228e-15	8.73322e-15	4.044e-11	3.67417e-11	5.60637e-16	5.09366e-16	2.33329e-12	2.1199e-12	1.0634e-10	9.66149e-11	5.45595e-11	4.957e-11
BGN^TLR4	2.40245e-10	2.18274e-10	9.95213e-16	9.042e-16	9.72438e-15	8.83507e-15	4.09116e-11	3.71702e-11	5.67175e-16	5.15306e-16	2.3605e-12	2.14463e-12	1.0758e-10	9.77417e-11	5.51958e-11	5.01481e-11
BMP10^ACVR2A_ACVRL1	2.37094e-10	2.15411e-10	9.82159e-16	8.92339e-16	9.59682e-15	8.71918e-15	4.0375e-11	3.66826e-11	5.59735e-16	5.08547e-16	2.32954e-12	2.1165e-12	1.06169e-10	9.64596e-11	5.44718e-11	4.94903e-11
BMP10^ACVR2B_ACVRL1	1.9505e-10	1.77213e-10	8.07995e-16	7.34102e-16	7.89504e-15	7.17303e-15	3.32154e-11	3.01778e-11	4.60479e-16	4.18367e-16	1.91644e-12	1.74118e-12	8.73422e-11	7.93546e-11	4.48124e-11	4.07143e-11
BMP10^ACVRL1_BMPR2	2.31138e-10	2.1e-10	9.57488e-16	8.69924e-16	9.35576e-15	8.50016e-15	3.93608e-11	3.57612e-11	5.45675e-16	4.95772e-16	2.27102e-12	2.06333e-12	1.03502e-10	9.40366e-11	5.31035e-11	4.82471e-11
BMP10^BMPR1A	2.21951e-10	2.01653e-10	9.19431e-16	8.35348e-16	8.98391e-15	8.16231e-15	3.77963e-11	3.43398e-11	5.23987e-16	4.76067e-16	2.18076e-12	1.98132e-12	9.93882e-11	9.0299e-11	5.09929e-11	4.63295e-11
BMP10^BMPR1B	2.12554e-10	1.93116e-10	8.80505e-16	7.99981e-16	8.60355e-15	7.81674e-15	3.61961e-11	3.28859e-11	5.01803e-16	4.55912e-16	2.08843e-12	1.89744e-12	9.51803e-11	8.64759e-11	4.8834e-11	4.4368e-11
BMP10^ENG	2.297e-10	2.08693e-10	9.51529e-16	8.6451e-16	9.29753e-15	8.44726e-15	3.91158e-11	3.55386e-11	5.42279e-16	4.92687e-16	2.25689e-12	2.05049e-12	1.02858e-10	9.34514e-11	5.2773e-11	4.79469e-11
BMP10^FFAR2	2.33553e-10	2.12194e-10	9.67493e-16	8.79014e-16	9.45352e-15	8.58898e-15	3.97721e-11	3.61348e-11	5.51377e-16	5.00953e-16	2.29475e-12	2.08489e-12	1.04583e-10	9.50192e-11	5.36584e-11	4.87513e-11
BMP10^KIR2DL3	1.96569e-10	1.78593e-10	8.14286e-16	7.39819e-16	7.95651e-15	7.22888e-15	3.3474e-11	3.04127e-11	4.64064e-16	4.21625e-16	1.93137e-12	1.75474e-12	8.80223e-11	7.99725e-11	4.51614e-11	4.10313e-11
BMP10^KIR3DL1	2.39163e-10	2.17292e-10	9.90733e-16	9.00129e-16	9.6806e-15	8.7953e-15	4.07274e-11	3.70029e-11	5.64622e-16	5.12986e-16	2.34987e-12	2.13497e-12	1.07096e-10	9.73017e-11	5.49474e-11	4.99223e-11
BMP10^VSIR	2.29328e-10	2.08356e-10	9.49991e-16	8.63113e-16	9.28251e-15	8.43361e-15	3.90526e-11	3.54812e-11	5.41403e-16	4.91891e-16	2.25324e-12	2.04718e-12	1.02692e-10	9.33003e-11	5.26878e-11	4.78694e-11
BMP1^BMPR1A	0	0	0	0	0	0	0	0	0	0	0	0	0	0	0	0
BMP1^BMPR1B	2.54559e-10	2.31279e-10	1.05451e-15	9.58072e-16	1.03038e-14	9.36147e-15	4.33492e-11	3.93848e-11	6.00968e-16	5.46008e-16	2.50114e-12	2.27241e-12	1.1399e-10	1.03565e-10	5.84844e-11	5.31359e-11
BMP1^BMPR2	0	0	0	0	0	0	0	0	0	0	0	0	0	0	0	0
BMP4^ACVR2A_BMPR1A	2.11952e-10	1.92568e-10	8.78008e-16	7.97713e-16	8.57915e-15	7.79458e-15	3.60935e-11	3.27927e-11	5.0038e-16	4.54619e-16	2.08251e-12	1.89206e-12	9.49104e-11	8.62308e-11	4.86955e-11	4.42422e-11
BMP4^ACVR2A_BMPR1B	2.44564e-10	2.22199e-10	1.01311e-15	9.20456e-16	9.89922e-15	8.99392e-15	4.16472e-11	3.78385e-11	5.77372e-16	5.24571e-16	2.40294e-12	2.18319e-12	1.09514e-10	9.9499e-11	5.61882e-11	5.10497e-11
BMP4^ACVR2B_BMPR1A	2.15781e-10	1.96047e-10	8.93871e-16	8.12125e-16	8.73415e-15	7.9354e-15	3.67456e-11	3.33852e-11	5.0942e-16	4.62833e-16	2.12013e-12	1.92624e-12	9.66252e-11	8.77887e-11	4.95753e-11	4.50415e-11
BMP4^ACVR2B_BMPR1B	2.16101e-10	1.96338e-10	8.95198e-16	8.13331e-16	8.74711e-15	7.94718e-15	3.68001e-11	3.34347e-11	5.10176e-16	4.6352e-16	2.12328e-12	1.9291e-12	9.67686e-11	8.7919e-11	4.96488e-11	4.51084e-11
BMP4^BMPR1A_BMPR2	1.96163e-10	1.78224e-10	8.12605e-16	7.38291e-16	7.94008e-15	7.21395e-15	3.34049e-11	3.03499e-11	4.63106e-16	4.20754e-16	1.92738e-12	1.75112e-12	8.78405e-11	7.98073e-11	4.50681e-11	4.09466e-11
BMP4^BMPR1B_BMPR2	2.40252e-10	2.18281e-10	9.95243e-16	9.04227e-16	9.72467e-15	8.83534e-15	4.09129e-11	3.71713e-11	5.67192e-16	5.15322e-16	2.36057e-12	2.14469e-12	1.07583e-10	9.77446e-11	5.51975e-11	5.01496e-11
BMP4^GREM2	2.4756e-10	2.2492e-10	1.02551e-15	9.31729e-16	1.00205e-14	9.10407e-15	4.21572e-11	3.83019e-11	5.84444e-16	5.30995e-16	2.43237e-12	2.20992e-12	1.10855e-10	1.00718e-10	5.68764e-11	5.16749e-11
BMP4^HJV	2.42159e-10	2.20013e-10	1.00314e-15	9.11403e-16	9.80185e-15	8.90546e-15	4.12375e-11	3.74663e-11	5.71694e-16	5.19411e-16	2.3793e-12	2.16171e-12	1.08437e-10	9.85203e-11	5.56356e-11	5.05476e-11
BMP4^LRP6	2.36329e-10	2.14717e-10	9.78993e-16	8.89463e-16	9.56589e-15	8.69108e-15	4.02448e-11	3.65644e-11	5.57931e-16	5.06908e-16	2.32203e-12	2.10967e-12	1.05827e-10	9.61486e-11	5.42962e-11	4.93308e-11
BMP4^RGMB	2.41465e-10	2.19383e-10	1.00027e-15	9.08793e-16	9.77378e-15	8.87995e-15	4.11194e-11	3.7359e-11	5.70056e-16	5.17924e-16	2.37249e-12	2.15552e-12	1.08126e-10	9.82382e-11	5.54762e-11	5.04028e-11
BMP5^ACVR1_ACVR2A	2.37228e-10	2.15533e-10	9.82716e-16	8.92846e-16	9.60227e-15	8.72413e-15	4.03979e-11	3.67034e-11	5.60053e-16	5.08835e-16	2.33086e-12	2.1177e-12	1.06229e-10	9.65143e-11	5.45027e-11	4.95184e-11
BMP5^ACVR1_ACVR2B	2.11933e-10	1.92552e-10	8.77933e-16	7.97645e-16	8.57841e-15	7.7939e-15	3.60904e-11	3.27899e-11	5.00337e-16	4.5458e-16	2.08233e-12	1.89189e-12	9.49023e-11	8.62233e-11	4.86913e-11	4.42384e-11
BMP5^ACVR1_BMPR2	2.26818e-10	2.06075e-10	9.39593e-16	8.53665e-16	9.1809e-15	8.34129e-15	3.86251e-11	3.50928e-11	5.35477e-16	4.86506e-16	2.22857e-12	2.02477e-12	1.01568e-10	9.2279e-11	5.2111e-11	4.73454e-11
BMP5^ACVR2A_BMPR1A	2.39288e-10	2.17404e-10	9.91248e-16	9.00597e-16	9.68563e-15	8.79987e-15	4.07486e-11	3.70221e-11	5.64915e-16	5.13253e-16	2.35109e-12	2.13608e-12	1.07151e-10	9.73522e-11	5.49759e-11	4.99483e-11
BMP5^ACVR2A_BMPR1B	2.18234e-10	1.98276e-10	9.04034e-16	8.21359e-16	8.83346e-15	8.02562e-15	3.71634e-11	3.37647e-11	5.15212e-16	4.68095e-16	2.14424e-12	1.94814e-12	9.77238e-11	8.87868e-11	5.01389e-11	4.55536e-11
BMP5^ACVR2B_BMPR1A	2.33129e-10	2.11809e-10	9.65735e-16	8.77417e-16	9.43634e-15	8.57337e-15	3.96998e-11	3.60692e-11	5.50375e-16	5.00043e-16	2.29058e-12	2.0811e-12	1.04393e-10	9.48465e-11	5.35609e-11	4.86627e-11
BMP5^ACVR2B_BMPR1B	2.15209e-10	1.95528e-10	8.91504e-16	8.09975e-16	8.71102e-15	7.91439e-15	3.66483e-11	3.32968e-11	5.08071e-16	4.61607e-16	2.11452e-12	1.92114e-12	9.63693e-11	8.75562e-11	4.9444e-11	4.49223e-11
BMP5^BMPR1A_BMPR2	1.97694e-10	1.79614e-10	8.18945e-16	7.44051e-16	8.00203e-15	7.27023e-15	3.36655e-11	3.05867e-11	4.66719e-16	4.24037e-16	1.94242e-12	1.76478e-12	8.85258e-11	8.043e-11	4.54197e-11	4.1266e-11
BMP5^BMPR1B_BMPR2	2.08857e-10	1.89757e-10	8.6519e-16	7.86067e-16	8.4539e-15	7.68078e-15	3.55666e-11	3.23139e-11	4.93074e-16	4.47982e-16	2.0521e-12	1.86443e-12	9.35248e-11	8.49718e-11	4.79846e-11	4.35963e-11
BMP5^HJV	2.54437e-10	2.31169e-10	1.05401e-15	9.57615e-16	1.02988e-14	9.357e-15	4.33285e-11	3.9366e-11	6.00681e-16	5.45748e-16	2.49995e-12	2.27132e-12	1.13935e-10	1.03516e-10	5.84565e-11	5.31106e-11
BMP5^PTPRD	2.56081e-10	2.32662e-10	1.06081e-15	9.638e-16	1.03654e-14	9.41743e-15	4.36083e-11	3.96202e-11	6.0456e-16	5.49272e-16	2.51609e-12	2.28599e-12	1.14671e-10	1.04184e-10	5.8834e-11	5.34536e-11
BMP6^ACVR1_ACVR2A	0	0	0	0	0	0	0	0	0	0	0	0	0	0	0	0
BMP6^ACVR1_ACVR2B	2.38342e-10	2.16546e-10	9.87332e-16	8.97039e-16	9.64737e-15	8.76511e-15	4.05876e-11	3.68758e-11	5.62684e-16	5.11225e-16	2.34181e-12	2.12764e-12	1.06728e-10	9.69677e-11	5.47587e-11	4.9751e-11
BMP6^ACVR1_BMPR2	0	0	0	0	0	0	0	0	0	0	0	0	0	0	0	0
BMP6^ACVR2A_BMPR1A	4.06744e-38	3.69547e-38	1.68e-43	1.53e-43	1.647e-42	1.495e-42	6.9265e-39	6.29306e-39	9.7e-44	8.7e-44	3.99642e-40	3.63093e-40	1.82137e-38	1.6548e-38	9.34487e-39	8.49027e-39
BMP6^ACVR2A_BMPR1B	2.29726e-10	2.08717e-10	9.51639e-16	8.6461e-16	9.2986e-15	8.44823e-15	3.91203e-11	3.55427e-11	5.42342e-16	4.92744e-16	2.25715e-12	2.05073e-12	1.0287e-10	9.34621e-11	5.27791e-11	4.79524e-11
BMP6^ACVR2B_BMPR1A	2.40637e-10	2.1863e-10	9.96836e-16	9.05674e-16	9.74024e-15	8.84948e-15	4.09783e-11	3.72308e-11	5.681e-16	5.16146e-16	2.36435e-12	2.14813e-12	1.07755e-10	9.79011e-11	5.52859e-11	5.02299e-11
BMP6^ACVR2B_BMPR1B	2.32556e-10	2.11288e-10	9.6336e-16	8.7526e-16	9.41314e-15	8.55229e-15	3.96022e-11	3.59805e-11	5.49022e-16	4.98813e-16	2.28495e-12	2.07599e-12	1.04137e-10	9.46133e-11	5.34292e-11	4.8543e-11
BMP6^AMHR2	2.31551e-10	2.10375e-10	9.59199e-16	8.71479e-16	9.37248e-15	8.51535e-15	3.94311e-11	3.58251e-11	5.4665e-16	4.96658e-16	2.27508e-12	2.06702e-12	1.03687e-10	9.42046e-11	5.31984e-11	4.83333e-11
BMP6^BMPR1A_BMPR2	2.29379e-33	2.08402e-33	9.502e-39	8.63302e-39	9.28454e-38	8.43546e-38	3.90612e-34	3.5489e-34	5.41522e-39	4.91999e-39	2.25373e-35	2.04763e-35	1.02714e-33	9.33208e-34	5.26993e-34	4.78799e-34
BMP6^BMPR1B_BMPR2	2.37604e-10	2.15875e-10	9.84274e-16	8.94261e-16	9.61749e-15	8.73796e-15	4.04619e-11	3.67616e-11	5.60941e-16	5.09642e-16	2.33455e-12	2.12105e-12	1.06397e-10	9.66673e-11	5.45891e-11	4.95969e-11
BMP6^HJV	2.08834e-10	1.89736e-10	8.65093e-16	7.85979e-16	8.45296e-15	7.67992e-15	3.55626e-11	3.23103e-11	4.93019e-16	4.47932e-16	2.05187e-12	1.86423e-12	9.35144e-11	8.49623e-11	4.79792e-11	4.35914e-11
BMP7^ACTR2	2.17469e-10	1.97582e-10	9.00866e-16	8.18481e-16	8.8025e-15	7.9975e-15	3.70332e-11	3.36464e-11	5.13406e-16	4.66455e-16	2.13672e-12	1.94131e-12	9.73813e-11	8.84756e-11	4.99632e-11	4.5394e-11
BMP7^ACVR1B	2.26778e-10	2.06039e-10	9.39428e-16	8.53516e-16	9.17929e-15	8.33983e-15	3.86184e-11	3.50867e-11	5.35383e-16	4.86421e-16	2.22818e-12	2.02441e-12	1.0155e-10	9.22629e-11	5.21019e-11	4.73371e-11
BMP7^ACVR1_ACVR2A	2.32447e-10	2.1119e-10	9.62912e-16	8.74852e-16	9.40876e-15	8.54831e-15	3.95838e-11	3.59638e-11	5.48766e-16	4.98581e-16	2.28388e-12	2.07502e-12	1.04088e-10	9.45693e-11	5.34044e-11	4.85204e-11
BMP7^ACVR1_ACVR2B	2.1635e-10	1.96565e-10	8.9623e-16	8.14269e-16	8.7572e-15	7.95634e-15	3.68426e-11	3.34733e-11	5.10764e-16	4.64054e-16	2.12573e-12	1.93132e-12	9.68802e-11	8.80204e-11	4.97061e-11	4.51604e-11
BMP7^ACVR1_BMPR2	2.38441e-10	2.16636e-10	9.87742e-16	8.97411e-16	9.65138e-15	8.76874e-15	4.06045e-11	3.68911e-11	5.62917e-16	5.11438e-16	2.34278e-12	2.12853e-12	1.06772e-10	9.70079e-11	5.47815e-11	4.97716e-11
BMP7^ACVR2A_BMPR1A	2.40654e-10	2.18646e-10	9.96909e-16	9.0574e-16	9.74095e-15	8.85013e-15	4.09813e-11	3.72335e-11	5.68142e-16	5.16184e-16	2.36452e-12	2.14828e-12	1.07763e-10	9.79082e-11	5.52899e-11	5.02336e-11
BMP7^ACVR2A_BMPR1B	2.3594e-10	2.14363e-10	9.7738e-16	8.87997e-16	9.55012e-15	8.67675e-15	4.01785e-11	3.65041e-11	5.57012e-16	5.06072e-16	2.3182e-12	2.1062e-12	1.05652e-10	9.59902e-11	5.42067e-11	4.92495e-11
BMP7^ACVR2B_BMPR1A	2.38241e-10	2.16454e-10	9.86913e-16	8.96658e-16	9.64327e-15	8.76138e-15	4.05704e-11	3.68602e-11	5.62445e-16	5.11008e-16	2.34081e-12	2.12674e-12	1.06683e-10	9.69264e-11	5.47355e-11	4.97298e-11
BMP7^ACVR2B_BMPR1B	2.26065e-10	2.05391e-10	9.36472e-16	8.5083e-16	9.15041e-15	8.31359e-15	3.84969e-11	3.49763e-11	5.33698e-16	4.84891e-16	2.22117e-12	2.01804e-12	1.0123e-10	9.19726e-11	5.1938e-11	4.71882e-11
BMP7^BMPR1A_BMPR2	2.17301e-10	1.97429e-10	9.00169e-16	8.17848e-16	8.79569e-15	7.99131e-15	3.70045e-11	3.36204e-11	5.13009e-16	4.66094e-16	2.13507e-12	1.93981e-12	9.7306e-11	8.84072e-11	4.99246e-11	4.53589e-11
BMP7^BMPR1B_BMPR2	1.96111e-10	1.78176e-10	8.12388e-16	7.38094e-16	7.93796e-15	7.21203e-15	3.3396e-11	3.03418e-11	4.62982e-16	4.20642e-16	1.92686e-12	1.75065e-12	8.7817e-11	7.9786e-11	4.50561e-11	4.09356e-11
BMP7^ENG	2.28766e-10	2.07845e-10	9.47661e-16	8.60996e-16	9.25974e-15	8.41292e-15	3.89568e-11	3.53942e-11	5.40075e-16	4.90684e-16	2.24771e-12	2.04216e-12	1.0244e-10	9.30715e-11	5.25585e-11	4.7752e-11
BMP7^HJV	2.35986e-10	2.14405e-10	9.77572e-16	8.88172e-16	9.55201e-15	8.67846e-15	4.01864e-11	3.65113e-11	5.57122e-16	5.06172e-16	2.31866e-12	2.10661e-12	1.05673e-10	9.60091e-11	5.42175e-11	4.92592e-11
BMP7^PTPRK	1.96131e-10	1.78194e-10	8.12469e-16	7.38168e-16	7.93876e-15	7.21275e-15	3.33993e-11	3.03449e-11	4.63029e-16	4.20684e-16	1.92706e-12	1.75083e-12	8.78259e-11	7.97941e-11	4.50606e-11	4.09398e-11
BMP8A^ACVR1_ACVR2A	0	0	0	0	0	0	0	0	0	0	0	0	0	0	0	0
BMP8A^ACVR1_ACVR2B	2.18812e-10	1.98801e-10	9.06428e-16	8.23534e-16	8.85685e-15	8.04687e-15	3.72618e-11	3.38542e-11	5.16576e-16	4.69334e-16	2.14991e-12	1.9533e-12	9.79826e-11	8.90219e-11	5.02717e-11	4.56743e-11
BMP8A^ACVR1_BMPR2	0	0	0	0	0	0	0	0	0	0	0	0	0	0	0	0
BMP8A^ACVR2A_BMPR1A	1.47556e-38	1.34061e-38	6.2e-44	5.6e-44	5.97e-43	5.42e-43	2.51274e-39	2.28295e-39	3.5e-44	3.2e-44	1.44978e-40	1.3172e-40	6.60743e-39	6.00317e-39	3.39006e-39	3.08003e-39
BMP8A^ACVR2A_BMPR1B	2.50728e-10	2.27799e-10	1.03864e-15	9.43654e-16	1.01487e-14	9.22059e-15	4.26968e-11	3.87921e-11	5.91924e-16	5.37792e-16	2.4635e-12	2.23821e-12	1.12274e-10	1.02007e-10	5.76043e-11	5.23363e-11
BMP8A^ACVR2B_BMPR1A	2.31782e-10	2.10585e-10	9.60157e-16	8.72349e-16	9.38184e-15	8.52385e-15	3.94705e-11	3.58609e-11	5.47196e-16	4.97154e-16	2.27735e-12	2.06908e-12	1.0379e-10	9.42987e-11	5.32515e-11	4.83816e-11
BMP8A^ACVR2B_BMPR1B	2.2722e-10	2.06441e-10	9.41259e-16	8.5518e-16	9.19719e-15	8.35609e-15	3.86937e-11	3.51551e-11	5.36427e-16	4.8737e-16	2.23253e-12	2.02836e-12	1.01748e-10	9.24428e-11	5.22035e-11	4.74294e-11
BMP8A^BMPR1A_BMPR2	3.77048e-33	3.42567e-33	1.56192e-38	1.41908e-38	1.52618e-37	1.38661e-37	6.42081e-34	5.83361e-34	8.90144e-39	8.08739e-39	3.70465e-35	3.36585e-35	1.6884e-33	1.53399e-33	8.66262e-34	7.87041e-34
BMP8A^BMPR1B_BMPR2	2.44656e-10	2.22282e-10	1.01349e-15	9.20801e-16	9.90292e-15	8.99728e-15	4.16628e-11	3.78526e-11	5.77588e-16	5.24767e-16	2.40384e-12	2.184e-12	1.09555e-10	9.95362e-11	5.62092e-11	5.10688e-11
BMP8A^TGFBR1	8.72892e-39	7.93065e-39	3.6e-44	3.2e-44	3.53e-43	3.21e-43	1.48646e-39	1.35052e-39	2.1e-44	1.8e-44	8.5765e-41	7.7922e-41	3.90875e-39	3.55129e-39	2.00545e-39	1.82205e-39
BMP8A^TGFBR2	7.26627e-29	6.60175e-29	3.01005e-34	2.73477e-34	2.94116e-33	2.67219e-33	1.23738e-29	1.12422e-29	1.71543e-34	1.55856e-34	7.13939e-31	6.48648e-31	3.25378e-29	2.95622e-29	1.66941e-29	1.51674e-29
BMP8B^ACVR1_ACVR2A	2.36273e-10	2.14666e-10	9.7876e-16	8.89251e-16	9.56361e-15	8.689e-15	4.02352e-11	3.65557e-11	5.57798e-16	5.06787e-16	2.32147e-12	2.10917e-12	1.05801e-10	9.61257e-11	5.42833e-11	4.9319e-11
BMP8B^ACVR1_ACVR2B	2.36768e-10	2.15115e-10	9.8081e-16	8.91114e-16	9.58365e-15	8.70721e-15	4.03195e-11	3.66323e-11	5.58967e-16	5.07849e-16	2.32634e-12	2.11359e-12	1.06023e-10	9.63271e-11	5.4397e-11	4.94223e-11
BMP8B^ACVR1_BMPR2	2.39062e-10	2.17199e-10	9.90311e-16	8.99746e-16	9.67648e-15	8.79155e-15	4.07101e-11	3.69871e-11	5.64381e-16	5.12768e-16	2.34887e-12	2.13406e-12	1.0705e-10	9.72602e-11	5.4924e-11	4.99011e-11
BMP8B^ACVR2A_BMPR1A	2.58553e-10	2.34908e-10	1.07105e-15	9.73105e-16	1.04654e-14	9.50835e-15	4.40293e-11	4.00028e-11	6.10397e-16	5.54575e-16	2.54038e-12	2.30806e-12	1.15778e-10	1.0519e-10	5.94021e-11	5.39697e-11
BMP8B^ACVR2A_BMPR1B	2.27717e-10	2.06892e-10	9.43317e-16	8.57049e-16	9.21729e-15	8.37436e-15	3.87782e-11	3.52319e-11	5.37599e-16	4.88435e-16	2.23741e-12	2.03279e-12	1.0197e-10	9.26448e-11	5.23176e-11	4.75331e-11
BMP8B^ACVR2B_BMPR1A	2.06393e-10	1.87518e-10	8.54984e-16	7.76794e-16	8.35417e-15	7.59017e-15	3.5147e-11	3.19327e-11	4.87258e-16	4.42697e-16	2.02789e-12	1.84244e-12	9.24215e-11	8.39695e-11	4.74185e-11	4.3082e-11
BMP8B^ACVR2B_BMPR1B	2.29725e-10	2.08716e-10	9.51635e-16	8.64606e-16	9.29857e-15	8.4482e-15	3.91202e-11	3.55426e-11	5.42339e-16	4.92742e-16	2.25714e-12	2.05072e-12	1.02869e-10	9.34617e-11	5.27789e-11	4.79522e-11
BMP8B^BMPR1A_BMPR2	2.40255e-10	2.18284e-10	9.95257e-16	9.04239e-16	9.7248e-15	8.83546e-15	4.09134e-11	3.71718e-11	5.672e-16	5.15329e-16	2.3606e-12	2.14472e-12	1.07585e-10	9.77459e-11	5.51982e-11	5.01503e-11
BMP8B^BMPR1B_BMPR2	2.3141e-10	2.10248e-10	9.58616e-16	8.70949e-16	9.36678e-15	8.51018e-15	3.94072e-11	3.58033e-11	5.46318e-16	4.96357e-16	2.2737e-12	2.06576e-12	1.03624e-10	9.41474e-11	5.31661e-11	4.8304e-11
BMP8B^PLAUR	2.07723e-10	1.88727e-10	8.60493e-16	7.818e-16	8.40801e-15	7.63909e-15	3.53735e-11	3.21385e-11	4.90398e-16	4.4555e-16	2.04096e-12	1.85431e-12	9.30171e-11	8.45106e-11	4.77241e-11	4.33596e-11
BPI^SLAMF9	2.44958e-10	2.22556e-10	1.01474e-15	9.21936e-16	9.91513e-15	9.00838e-15	4.17141e-11	3.78993e-11	5.78301e-16	5.25414e-16	2.4068e-12	2.1867e-12	1.0969e-10	9.9659e-11	5.62786e-11	5.11318e-11
BSG^SLC16A1	5.92344e-15	5.38173e-15	2.45378e-20	2.22938e-20	2.39763e-19	2.17836e-19	1.00871e-15	9.16462e-16	1.39842e-20	1.27053e-20	5.82001e-17	5.28776e-17	2.65247e-15	2.4099e-15	1.3609e-15	1.23644e-15
BSG^SLC16A7	0	0	0	0	0	0	0	0	0	0	0	0	0	0	0	0
BST1^CAV1	2.57646e-25	2.34084e-25	1.0673e-30	9.6969e-31	1.04287e-29	9.47498e-30	4.38748e-26	3.98624e-26	6.08255e-31	5.52629e-31	2.53147e-27	2.29996e-27	1.15372e-25	1.04821e-25	5.91936e-26	5.37803e-26
BTC^EGFR_ERBB2	2.49525e-10	2.26706e-10	1.03366e-15	9.39128e-16	1.01e-14	9.17636e-15	4.2492e-11	3.8606e-11	5.89085e-16	5.35212e-16	2.45168e-12	2.22747e-12	1.11736e-10	1.01517e-10	5.7328e-11	5.20853e-11
BTC^ERBB2_ERBB4	2.38926e-10	2.17076e-10	9.89748e-16	8.99234e-16	9.67098e-15	8.78655e-15	4.06869e-11	3.69661e-11	5.6406e-16	5.12476e-16	2.34754e-12	2.13285e-12	1.06989e-10	9.72049e-11	5.48927e-11	4.98727e-11
BTC^ERBB3	2.35166e-10	2.1366e-10	9.74173e-16	8.85084e-16	9.5188e-15	8.64829e-15	4.00467e-11	3.63844e-11	5.55184e-16	5.04412e-16	2.3106e-12	2.09929e-12	1.05306e-10	9.56753e-11	5.40289e-11	4.90879e-11
BTLA^CD247	2.33683e-10	2.12313e-10	9.68032e-16	8.79504e-16	9.45879e-15	8.59377e-15	3.97942e-11	3.6155e-11	5.51684e-16	5.01232e-16	2.29603e-12	2.08605e-12	1.04642e-10	9.50721e-11	5.36883e-11	4.87784e-11
BTLA^CD79A	2.08268e-10	1.89222e-10	8.6275e-16	7.8385e-16	8.43006e-15	7.65912e-15	3.54662e-11	3.22228e-11	4.91684e-16	4.46718e-16	2.04631e-12	1.85918e-12	9.3261e-11	8.47322e-11	4.78492e-11	4.34733e-11
BTLA^TNFRSF14	2.32911e-10	2.11611e-10	9.64831e-16	8.76596e-16	9.42751e-15	8.56535e-15	3.96626e-11	3.60354e-11	5.4986e-16	4.99575e-16	2.28844e-12	2.07915e-12	1.04296e-10	9.47577e-11	5.35108e-11	4.86171e-11
BTN1A1^NEGR1	2.34275e-10	2.1285e-10	9.70483e-16	8.8173e-16	9.48273e-15	8.61552e-15	3.9895e-11	3.62465e-11	5.53081e-16	5.02501e-16	2.30184e-12	2.09133e-12	1.04907e-10	9.53128e-11	5.38242e-11	4.89019e-11
BTN1A1^TARM1	2.25463e-10	2.04844e-10	9.33979e-16	8.48566e-16	9.12605e-15	8.29146e-15	3.83944e-11	3.48832e-11	5.32278e-16	4.836e-16	2.21526e-12	2.01267e-12	1.00961e-10	9.17278e-11	5.17997e-11	4.70626e-11
C1QA^CD33	2.32747e-10	2.11462e-10	9.64154e-16	8.75981e-16	9.42089e-15	8.55934e-15	3.96348e-11	3.60102e-11	5.49474e-16	4.99224e-16	2.28683e-12	2.0777e-12	1.04223e-10	9.46913e-11	5.34732e-11	4.8583e-11
C1QA^CD93	0	0	0	0	0	0	0	0	0	0	0	0	0	0	0	0
C1QA^CR1	2.56865e-10	2.33374e-10	1.06406e-15	9.66751e-16	1.03971e-14	9.44627e-15	4.37418e-11	3.97416e-11	6.06411e-16	5.50954e-16	2.52379e-12	2.29299e-12	1.15022e-10	1.04503e-10	5.90142e-11	5.36173e-11
C1QB^C1QBP	0.0651109	0.0591564	2.69722e-07	2.45055e-07	2.63549e-06	2.39447e-06	0.0110878	0.0100738	1.53715e-07	1.39658e-07	0.00063974	0.000581235	0.0291562	0.0264898	0.0149591	0.0135911
C1QB^CD33	2.11756e-10	1.9239e-10	8.77197e-16	7.96977e-16	8.57123e-15	7.78738e-15	3.60602e-11	3.27624e-11	4.99918e-16	4.54199e-16	2.08058e-12	1.89031e-12	9.48228e-11	8.61511e-11	4.86505e-11	4.42014e-11
C1QB^LRP1	0.0710602	0.0645616	2.94367e-07	2.67446e-07	2.8763e-06	2.61326e-06	0.0121009	0.0109943	1.6776e-07	1.52418e-07	0.000698194	0.000634343	0.0318203	0.0289103	0.0163259	0.0148329
C1QTNF1^AVPR2	2.34883e-10	2.13403e-10	9.73003e-16	8.8402e-16	9.50736e-15	8.6379e-15	3.99986e-11	3.63406e-11	5.54517e-16	5.03806e-16	2.30782e-12	2.09677e-12	1.05179e-10	9.55603e-11	5.3964e-11	4.90289e-11
C3^ADRA2A	1.3443e-41	1.2214e-41	0	0	0	0	2.29e-42	2.08e-42	0	0	1.32e-43	1.2e-43	6.02e-42	5.469e-42	3.088e-42	2.805e-42
C3^C3AR1	2.17915e-10	1.97987e-10	9.02713e-16	8.20158e-16	8.82054e-15	8.01389e-15	3.71091e-11	3.37154e-11	5.14459e-16	4.67411e-16	2.1411e-12	1.94529e-12	9.75809e-11	8.8657e-11	5.00656e-11	4.54871e-11
C3^C5AR2	1.88506e-10	1.71267e-10	7.80887e-16	7.09474e-16	7.63016e-15	6.93237e-15	3.2101e-11	2.91653e-11	4.4503e-16	4.04331e-16	1.85215e-12	1.68277e-12	8.44119e-11	7.66923e-11	4.3309e-11	3.93483e-11
C3^CD19	2.20285e-10	2.0014e-10	9.1253e-16	8.29078e-16	8.91647e-15	8.10105e-15	3.75127e-11	3.40821e-11	5.20054e-16	4.72494e-16	2.16439e-12	1.96645e-12	9.86422e-11	8.96212e-11	5.06101e-11	4.59818e-11
C3^CD46	0.0146563	0.0133159	6.07136e-08	5.51612e-08	5.93241e-07	5.38989e-07	0.00249584	0.00226759	3.46009e-08	3.14366e-08	0.000144004	0.000130834	0.00656298	0.00596279	0.00336725	0.00305931
C3^CD81	0.0281899	0.0256119	1.16777e-07	1.06097e-07	1.14104e-06	1.03669e-06	0.0048005	0.00436149	6.65514e-08	6.04651e-08	0.000276977	0.000251647	0.0126233	0.0114688	0.00647658	0.00588429
C3^CR1	2.05229e-10	1.8646e-10	8.50158e-16	7.7241e-16	8.30702e-15	7.54733e-15	3.49486e-11	3.17525e-11	4.84508e-16	4.40199e-16	2.01645e-12	1.83204e-12	9.18999e-11	8.34955e-11	4.71509e-11	4.28389e-11
C3^CR2	2.36942e-10	2.15273e-10	9.81531e-16	8.91769e-16	9.59069e-15	8.71361e-15	4.03492e-11	3.66592e-11	5.59378e-16	5.08222e-16	2.32805e-12	2.11514e-12	1.06101e-10	9.63979e-11	5.4437e-11	4.94587e-11
C3^GRM7	4.67786e-38	4.25006e-38	1.93e-43	1.77e-43	1.893e-42	1.721e-42	7.96599e-39	7.23749e-39	1.11e-43	1.01e-43	4.59617e-40	4.17586e-40	2.09471e-38	1.90315e-38	1.07473e-38	9.76444e-39
C3^IFITM1	0.0246153	0.0223642	1.01969e-07	9.26434e-08	9.96351e-07	9.05233e-07	0.00419177	0.00380842	5.81122e-08	5.27978e-08	0.000241854	0.000219736	0.0110225	0.0100145	0.00565531	0.00513813
C3^ITGAM	2.10426e-10	1.91182e-10	8.71689e-16	7.91971e-16	8.5174e-15	7.73847e-15	3.58337e-11	3.25567e-11	4.96778e-16	4.51347e-16	2.06752e-12	1.87844e-12	9.42273e-11	8.56101e-11	4.8345e-11	4.39238e-11
C3^ITGAX	1.92755e-10	1.75128e-10	7.98488e-16	7.25465e-16	7.80215e-15	7.08863e-15	3.28246e-11	2.98227e-11	4.55061e-16	4.13445e-16	1.8939e-12	1.7207e-12	8.63145e-11	7.84209e-11	4.42852e-11	4.02352e-11
C3^LRP1	0.025241	0.0229327	1.04561e-07	9.49987e-08	1.02168e-06	9.28246e-07	0.00429833	0.00390524	5.95896e-08	5.414e-08	0.000248003	0.000225323	0.0113028	0.0102691	0.00579908	0.00526875
C3^NRP1	0.0396702	0.0360423	1.64333e-07	1.49305e-07	1.60573e-06	1.45888e-06	0.00675548	0.00613768	9.36541e-08	8.50893e-08	0.000389775	0.000354129	0.017764	0.0161395	0.00911415	0.00828065
C4BPA^BMPR2	1.65004e-21	1.49914e-21	6.83529e-27	6.21019e-27	6.67886e-26	6.06807e-26	2.80988e-22	2.55291e-22	3.89545e-27	3.53921e-27	1.62123e-23	1.47297e-23	7.38877e-22	6.71306e-22	3.79094e-22	3.44425e-22
C4BPA^CD40	2.11539e-20	1.92194e-20	8.76301e-26	7.96162e-26	8.56247e-25	7.77942e-25	3.60233e-21	3.27289e-21	4.99407e-26	4.53735e-26	2.07846e-22	1.88838e-22	9.47259e-21	8.60631e-21	4.86008e-21	4.41562e-21
C4BPA^LRP1	1.38798e-26	1.26105e-26	5.7497e-32	5.22388e-32	5.61812e-31	5.10433e-31	2.36361e-27	2.14745e-27	3.27677e-32	2.9771e-32	1.36374e-28	1.23903e-28	6.21528e-27	5.64688e-27	3.18886e-27	2.89723e-27
C5^ADRA2A	0	0	0	0	0	0	0	0	0	0	0	0	0	0	0	0
C5^C5AR1	0.00134506	0.00122205	5.5719e-09	5.06234e-09	5.44439e-08	4.94649e-08	0.000229052	0.000208105	3.17544e-09	2.88504e-09	1.32157e-05	1.20071e-05	0.000602308	0.000547226	0.000309025	0.000280764
C5^C5AR2	2.48991e-10	2.26221e-10	1.03145e-15	9.37118e-16	1.00784e-14	9.15672e-15	4.24011e-11	3.85234e-11	5.87824e-16	5.34066e-16	2.44644e-12	2.22271e-12	1.11497e-10	1.013e-10	5.72053e-11	5.19738e-11
C5^GRM7	1.47379e-14	1.33901e-14	6.10516e-20	5.54683e-20	5.96544e-19	5.41989e-19	2.50973e-15	2.28021e-15	3.47935e-20	3.16116e-20	1.44805e-16	1.31563e-16	6.59952e-15	5.99598e-15	3.386e-15	3.07635e-15
CADM1^CRTAM	2.3749e-10	2.15771e-10	9.83801e-16	8.93831e-16	9.61287e-15	8.73376e-15	4.04425e-11	3.6744e-11	5.60671e-16	5.09397e-16	2.33343e-12	2.12003e-12	1.06346e-10	9.66209e-11	5.45629e-11	4.9573e-11
CALCA^ACKR3	2.32764e-10	2.11477e-10	9.64222e-16	8.76042e-16	9.42155e-15	8.55994e-15	3.96376e-11	3.60127e-11	5.49513e-16	4.99259e-16	2.28699e-12	2.07784e-12	1.0423e-10	9.46979e-11	5.3477e-11	4.85864e-11
CALCA^ADRB2	2.3546e-10	2.13927e-10	9.75392e-16	8.86191e-16	9.53071e-15	8.65911e-15	4.00968e-11	3.64299e-11	5.55879e-16	5.05043e-16	2.31349e-12	2.10191e-12	1.05437e-10	9.5795e-11	5.40965e-11	4.91493e-11
CALCA^CALCR	2.24505e-10	2.03974e-10	9.30012e-16	8.44961e-16	9.08729e-15	8.25624e-15	3.82313e-11	3.4735e-11	5.30017e-16	4.81546e-16	2.20585e-12	2.00412e-12	1.00532e-10	9.13381e-11	5.15797e-11	4.68627e-11
CALCA^CALCRL_RAMP1	2.38261e-10	2.16472e-10	9.86994e-16	8.96732e-16	9.64407e-15	8.76211e-15	4.05738e-11	3.68632e-11	5.62491e-16	5.11051e-16	2.341e-12	2.12692e-12	1.06692e-10	9.69345e-11	5.474e-11	4.9734e-11
CALCA^CALCRL_RAMP2	2.36901e-10	2.15236e-10	9.8136e-16	8.91613e-16	9.58902e-15	8.71209e-15	4.03421e-11	3.66528e-11	5.5928e-16	5.08133e-16	2.32764e-12	2.11477e-12	1.06083e-10	9.63811e-11	5.44275e-11	4.945e-11
CALCA^CALCRL_RAMP3	2.26203e-10	2.05517e-10	9.37046e-16	8.51352e-16	9.15602e-15	8.31869e-15	3.85205e-11	3.49977e-11	5.34025e-16	4.85188e-16	2.22253e-12	2.01928e-12	1.01292e-10	9.2029e-11	5.19698e-11	4.72171e-11
CALCA^DCLK3	2.38085e-10	2.16311e-10	9.86265e-16	8.96069e-16	9.63694e-15	8.75563e-15	4.05438e-11	3.6836e-11	5.62075e-16	5.10673e-16	2.33927e-12	2.12534e-12	1.06613e-10	9.68628e-11	5.46995e-11	4.96972e-11
CALCA^GPR20	2.33014e-10	2.11704e-10	9.65259e-16	8.76985e-16	9.43169e-15	8.56915e-15	3.96802e-11	3.60514e-11	5.50104e-16	4.99796e-16	2.28945e-12	2.08008e-12	1.04342e-10	9.47998e-11	5.35345e-11	4.86387e-11
CALCA^GPR84	2.31945e-10	2.10734e-10	9.60833e-16	8.72963e-16	9.38844e-15	8.52986e-15	3.94983e-11	3.58861e-11	5.47582e-16	4.97504e-16	2.27895e-12	2.07054e-12	1.03864e-10	9.43651e-11	5.3289e-11	4.84157e-11
CALCA^PTH1R	2.33052e-10	2.11739e-10	9.65416e-16	8.77128e-16	9.43323e-15	8.57055e-15	3.96867e-11	3.60573e-11	5.50194e-16	4.99878e-16	2.28982e-12	2.08042e-12	1.04359e-10	9.48152e-11	5.35433e-11	4.86466e-11
CALCA^TSHR	2.41152e-10	2.19098e-10	9.98971e-16	9.07613e-16	9.76109e-15	8.86843e-15	4.10661e-11	3.73105e-11	5.69316e-16	5.17252e-16	2.36941e-12	2.15272e-12	1.07986e-10	9.81107e-11	5.54042e-11	5.03374e-11
CALCA^VIPR1	2.20462e-10	2.003e-10	9.13261e-16	8.29742e-16	8.92362e-15	8.10754e-15	3.75427e-11	3.41094e-11	5.2047e-16	4.72873e-16	2.16612e-12	1.96803e-12	9.87212e-11	8.9693e-11	5.06507e-11	4.60186e-11
CALCB^ADRB2	2.34099e-10	2.1269e-10	9.69753e-16	8.81068e-16	9.4756e-15	8.60905e-15	3.9865e-11	3.62193e-11	5.52665e-16	5.02123e-16	2.30011e-12	2.08976e-12	1.04828e-10	9.52412e-11	5.37838e-11	4.88652e-11
CALCB^CALCR	2.32804e-10	2.11514e-10	9.64389e-16	8.76194e-16	9.42319e-15	8.56142e-15	3.96445e-11	3.60189e-11	5.49608e-16	4.99346e-16	2.28739e-12	2.0782e-12	1.04248e-10	9.47143e-11	5.34863e-11	4.85949e-11
CALCB^CALCRL	2.18519e-10	1.98535e-10	9.05212e-16	8.22429e-16	8.84497e-15	8.03608e-15	3.72118e-11	3.38087e-11	5.15883e-16	4.68705e-16	2.14703e-12	1.95068e-12	9.78511e-11	8.89025e-11	5.02043e-11	4.5613e-11
CALCB^GPR20	2.00358e-10	1.82035e-10	8.29983e-16	7.5408e-16	8.10989e-15	7.36823e-15	3.41193e-11	3.0999e-11	4.7301e-16	4.29753e-16	1.9686e-12	1.78857e-12	8.97191e-11	8.15141e-11	4.6032e-11	4.18223e-11
CALCB^GPR84	2.48989e-10	2.26219e-10	1.03144e-15	9.37111e-16	1.00783e-14	9.15665e-15	4.24007e-11	3.85231e-11	5.87819e-16	5.34062e-16	2.44642e-12	2.22269e-12	1.11496e-10	1.01299e-10	5.72049e-11	5.19734e-11
CALCB^PTH1R	2.34768e-10	2.13298e-10	9.72524e-16	8.83585e-16	9.50268e-15	8.63364e-15	3.99789e-11	3.63227e-11	5.54244e-16	5.03558e-16	2.30668e-12	2.09573e-12	1.05127e-10	9.55133e-11	5.39374e-11	4.90048e-11
CALCB^RAMP1	2.39857e-10	2.17922e-10	9.93607e-16	9.02741e-16	9.70869e-15	8.82082e-15	4.08456e-11	3.71102e-11	5.6626e-16	5.14475e-16	2.35669e-12	2.14117e-12	1.07406e-10	9.7584e-11	5.51068e-11	5.00672e-11
CALCB^RAMP2	2.458e-10	2.23321e-10	1.01823e-15	9.25108e-16	9.94924e-15	9.03936e-15	4.18576e-11	3.80297e-11	5.8029e-16	5.27222e-16	2.41508e-12	2.19422e-12	1.10068e-10	1.00002e-10	5.64721e-11	5.13077e-11
CALCB^RAMP3	2.29628e-10	2.08628e-10	9.51231e-16	8.64239e-16	9.29462e-15	8.44461e-15	3.91036e-11	3.55275e-11	5.42109e-16	4.92533e-16	2.25618e-12	2.04985e-12	1.02826e-10	9.34221e-11	5.27565e-11	4.79318e-11
CALCB^TSHR	2.30088e-10	2.09046e-10	9.53139e-16	8.65973e-16	9.31326e-15	8.46155e-15	3.9182e-11	3.55988e-11	5.43197e-16	4.93521e-16	2.2607e-12	2.05396e-12	1.03032e-10	9.36095e-11	5.28623e-11	4.8028e-11
CALCB^VIPR1	2.3164e-10	2.10456e-10	9.59567e-16	8.71814e-16	9.37608e-15	8.51862e-15	3.94463e-11	3.58388e-11	5.4686e-16	4.96849e-16	2.27595e-12	2.06781e-12	1.03727e-10	9.42408e-11	5.32189e-11	4.83519e-11
CALM1^AQP1	2.90998e-26	2.64386e-26	1.20546e-31	1.09522e-31	1.17787e-30	1.07015e-30	4.95544e-27	4.50225e-27	6.86993e-32	6.24167e-32	2.85916e-28	2.59769e-28	1.30307e-26	1.1839e-26	6.68562e-27	6.07421e-27
CALM1^CACNA1C	0.069048	0.0627335	2.86031e-07	2.59873e-07	2.79485e-06	2.53926e-06	0.0117583	0.010683	1.6301e-07	1.48102e-07	0.000678423	0.000616381	0.0309192	0.0280916	0.0158637	0.0144129
CALM1^CALCR	2.13328e-10	1.93818e-10	8.83708e-16	8.02892e-16	8.63485e-15	7.84518e-15	3.63278e-11	3.30056e-11	5.03628e-16	4.5757e-16	2.09603e-12	1.90434e-12	9.55266e-11	8.67905e-11	4.90116e-11	4.45294e-11
CALM1^CRHR1	2.01905e-10	1.83441e-10	8.36391e-16	7.59902e-16	8.1725e-15	7.42511e-15	3.43827e-11	3.12383e-11	4.76662e-16	4.3307e-16	1.9838e-12	1.80237e-12	9.04117e-11	8.21434e-11	4.63873e-11	4.21451e-11
CALM1^FAS	0.0231633	0.021045	9.5954e-08	8.71789e-08	9.37581e-07	8.51838e-07	0.00394452	0.00358378	5.46845e-08	4.96835e-08	0.000227589	0.000206775	0.0103724	0.00942381	0.00532174	0.00483505
CALM1^GLP2R	0	0	0	0	0	0	0	0	0	0	0	0	0	0	0	0
CALM1^GP6	0	0	0	0	0	0	0	0	0	0	0	0	0	0	0	0
CALM1^GRM3	0	0	0	0	0	0	0	0	0	0	0	0	0	0	0	0
CALM1^GRM4	2.40976e-10	2.18938e-10	9.98242e-16	9.06951e-16	9.75398e-15	8.86196e-15	4.10361e-11	3.72833e-11	5.68901e-16	5.16874e-16	2.36768e-12	2.15115e-12	1.07907e-10	9.80391e-11	5.53638e-11	5.03007e-11
CALM1^GRM5	0.00210009	0.00190803	8.69961e-09	7.90402e-09	8.50052e-08	7.72313e-08	0.000357627	0.000324921	4.95793e-09	4.50452e-09	2.06342e-05	1.87472e-05	0.000940405	0.000854404	0.000482492	0.000438367
CALM1^GRM7	1.1638e-41	1.0574e-41	0	0	0	0	1.981e-42	1.8e-42	0	0	1.15e-43	1.04e-43	5.211e-42	4.735e-42	2.674e-42	2.43e-42
CALM1^HMMR	2.31771e-10	2.10575e-10	9.60109e-16	8.72306e-16	9.38137e-15	8.52343e-15	3.94685e-11	3.58591e-11	5.47169e-16	4.9713e-16	2.27724e-12	2.06898e-12	1.03785e-10	9.4294e-11	5.32489e-11	4.83792e-11
CALM1^HTR2C	0	0	0	0	0	0	0	0	0	0	0	0	0	0	0	0
CALM1^INSR	0.0377038	0.0342558	1.56188e-07	1.41904e-07	1.52614e-06	1.38657e-06	0.00642064	0.00583346	8.9012e-08	8.08717e-08	0.000370455	0.000336576	0.0168835	0.0153395	0.00866239	0.0078702
CALM1^KCNN4	2.52543e-10	2.29448e-10	1.04616e-15	9.50486e-16	1.02222e-14	9.28734e-15	4.30059e-11	3.90729e-11	5.96209e-16	5.41685e-16	2.48133e-12	2.25441e-12	1.13087e-10	1.02745e-10	5.80213e-11	5.27152e-11
CALM1^KCNQ1	2.54478e-10	2.31206e-10	1.05417e-15	9.57768e-16	1.03005e-14	9.3585e-15	4.33354e-11	3.93723e-11	6.00777e-16	5.45835e-16	2.50035e-12	2.27168e-12	1.13954e-10	1.03532e-10	5.84659e-11	5.31191e-11
CALM1^KCNQ3	3.55581e-13	3.23062e-13	1.47299e-18	1.33828e-18	1.43928e-17	1.30766e-17	6.05523e-14	5.50147e-14	8.39462e-19	7.62692e-19	3.49372e-15	3.17421e-15	1.59227e-13	1.44665e-13	8.1694e-14	7.4223e-14
CALM1^KCNQ5	0	0	0	0	0	0	0	0	0	0	0	0	0	0	0	0
CALM1^MIP	2.39e-10	2.17143e-10	9.90056e-16	8.99514e-16	9.67399e-15	8.78929e-15	4.06996e-11	3.69776e-11	5.64236e-16	5.12636e-16	2.34827e-12	2.13351e-12	1.07023e-10	9.72351e-11	5.49098e-11	4.98882e-11
CALM1^OPRM1	2.3971e-10	2.17788e-10	9.92998e-16	9.02187e-16	9.70274e-15	8.81541e-15	4.08206e-11	3.70875e-11	5.65913e-16	5.14159e-16	2.35525e-12	2.13985e-12	1.07341e-10	9.75241e-11	5.5073e-11	5.00365e-11
CALM1^PDE1A	0.0599135	0.0544343	2.48191e-07	2.25494e-07	2.42511e-06	2.20333e-06	0.0102027	0.00926969	1.41445e-07	1.2851e-07	0.000588673	0.000534838	0.0268288	0.0243753	0.013765	0.0125062
CALM1^PDE1B	6.48836e-29	5.89499e-29	2.6878e-34	2.442e-34	2.62629e-33	2.38611e-33	1.10491e-29	1.00387e-29	1.53179e-34	1.3917e-34	6.37506e-31	5.79205e-31	2.90544e-29	2.63974e-29	1.49069e-29	1.35436e-29
CALM1^PDE1C	0.0225231	0.0204634	9.3302e-08	8.47694e-08	9.11668e-07	8.28295e-07	0.00383549	0.00348473	5.31731e-08	4.83103e-08	0.000221299	0.00020106	0.0100857	0.00916335	0.00517465	0.00470142
CALM1^PTH2R	0	0	0	0	0	0	0	0	0	0	0	0	0	0	0	0
CALM1^PTPRA	0.0353709	0.0321361	1.46524e-07	1.33124e-07	1.4317e-06	1.30077e-06	0.00602335	0.0054725	8.35043e-08	7.58677e-08	0.000347532	0.00031575	0.0158388	0.0143903	0.00812639	0.00738322
CALM1^RYR2	0.0513522	0.0466559	2.12726e-07	1.93272e-07	2.07858e-06	1.88849e-06	0.00874483	0.0079451	1.21233e-07	1.10146e-07	0.000504555	0.000458412	0.0229951	0.0208922	0.0117981	0.0107191
CALM1^SCN10A	2.38534e-10	2.1672e-10	9.88127e-16	8.97761e-16	9.65514e-15	8.77216e-15	4.06203e-11	3.69055e-11	5.63136e-16	5.11637e-16	2.34369e-12	2.12936e-12	1.06814e-10	9.70457e-11	5.48028e-11	4.9791e-11
CALM1^SCN4A	0	0	0	0	0	0	0	0	0	0	0	0	0	0	0	0
CALM1^SCTR	0	0	0	0	0	0	0	0	0	0	0	0	0	0	0	0
CALM1^TRPC3	0	0	0	0	0	0	0	0	0	0	0	0	0	0	0	0
CALM1^TRPC5	2.48561e-10	2.2583e-10	1.02966e-15	9.355e-16	1.0061e-14	9.14091e-15	4.23278e-11	3.84569e-11	5.86809e-16	5.33144e-16	2.44221e-12	2.21887e-12	1.11304e-10	1.01125e-10	5.71065e-11	5.18841e-11
CALM1^VIPR1	0.0274982	0.0249834	1.13911e-07	1.03494e-07	1.11304e-06	1.01125e-06	0.0046827	0.00425446	6.49182e-08	5.89814e-08	0.00027018	0.000245472	0.0123135	0.0111874	0.00631765	0.00573989
CALM3^ADCY8	2.01406e-10	1.82987e-10	8.34322e-16	7.58022e-16	8.15228e-15	7.40674e-15	3.42976e-11	3.1161e-11	4.75483e-16	4.31999e-16	1.97889e-12	1.79792e-12	9.0188e-11	8.19402e-11	4.62726e-11	4.20409e-11
CALM3^AQP1	2.40422e-25	2.18435e-25	9.95947e-31	9.04866e-31	9.73155e-30	8.84158e-30	4.09418e-26	3.71976e-26	5.67593e-31	5.15686e-31	2.36224e-27	2.14621e-27	1.07659e-25	9.78137e-26	5.52365e-26	5.0185e-26
CALM3^AR	0	0	0	0	0	0	0	0	0	0	0	0	0	0	0	0
CALM3^CACNA1C	0.074577	0.0677568	3.08935e-07	2.80682e-07	3.01865e-06	2.74259e-06	0.0126998	0.0115384	1.76063e-07	1.59962e-07	0.000732747	0.000665736	0.0333951	0.030341	0.0171339	0.015567
CALM3^EGFR	0.0464768	0.0422264	1.9253e-07	1.74923e-07	1.88124e-06	1.7092e-06	0.00791459	0.00719079	1.09723e-07	9.9689e-08	0.000456652	0.000414891	0.020812	0.0189087	0.010678	0.00970144
CALM3^ESR1	0.0305351	0.0277426	1.26491e-07	1.14924e-07	1.23597e-06	1.12294e-06	0.00519986	0.00472432	7.20879e-08	6.54953e-08	0.000300019	0.000272582	0.0136734	0.0124229	0.00701538	0.00637381
CALM3^GP6	0	0	0	0	0	0	0	0	0	0	0	0	0	0	0	0
CALM3^GRM5	0.0020877	0.00189678	8.64828e-09	7.85739e-09	8.45037e-08	7.67757e-08	0.000355517	0.000323004	4.92868e-09	4.47795e-09	2.05124e-05	1.86366e-05	0.000934857	0.000849363	0.000479645	0.000435781
CALM3^GRM7	2.082e-42	1.892e-42	0	0	0	0	3.55e-43	3.22e-43	0	0	2.1e-44	1.8e-44	9.32e-43	8.46e-43	4.78e-43	4.34e-43
CALM3^INSR	0.0404415	0.036743	1.67529e-07	1.52208e-07	1.63695e-06	1.48725e-06	0.00688683	0.00625702	9.54751e-08	8.67437e-08	0.000397353	0.000361014	0.0181094	0.0164533	0.00929135	0.00844165
CALM3^KCNQ1	2.04461e-10	1.85763e-10	8.46979e-16	7.69522e-16	8.27596e-15	7.51911e-15	3.4818e-11	3.16338e-11	4.82696e-16	4.38553e-16	2.00891e-12	1.82519e-12	9.15563e-11	8.31833e-11	4.69746e-11	4.26787e-11
CALM3^KCNQ3	5.45811e-10	4.95896e-10	2.26102e-15	2.05424e-15	2.20928e-14	2.00723e-14	9.29468e-11	8.44467e-11	1.28856e-15	1.17072e-15	5.3628e-12	4.87236e-12	2.4441e-10	2.22059e-10	1.25399e-10	1.13931e-10
CALM3^KCNQ5	0	0	0	0	0	0	0	0	0	0	0	0	0	0	0	0
CALM3^PDE1A	0.064585	0.0586786	2.67543e-07	2.43076e-07	2.6142e-06	2.37513e-06	0.0109983	0.00999246	1.52474e-07	1.3853e-07	0.000634573	0.00057654	0.0289207	0.0262759	0.0148383	0.0134813
CALM3^PDE1B	3.02285e-25	2.7464e-25	1.25221e-30	1.1377e-30	1.22356e-29	1.11166e-29	5.14764e-26	4.67688e-26	7.1364e-31	6.48376e-31	2.97006e-27	2.69845e-27	1.35361e-25	1.22982e-25	6.94493e-26	6.30981e-26
CALM3^PDE1C	0.0252672	0.0229565	1.04669e-07	9.50971e-08	1.02274e-06	9.29208e-07	0.00430278	0.00390929	5.96513e-08	5.41961e-08	0.00024826	0.000225556	0.0113145	0.0102798	0.00580509	0.00527421
CALM3^RYR2	0.0535911	0.0486901	2.22001e-07	2.01699e-07	2.16921e-06	1.97083e-06	0.0091261	0.00829151	1.26519e-07	1.14949e-07	0.000526553	0.000478399	0.0239977	0.0218031	0.0123125	0.0111865
CALM3^SCN10A	2.28566e-10	2.07663e-10	9.46833e-16	8.60243e-16	9.25165e-15	8.40557e-15	3.89228e-11	3.53632e-11	5.39603e-16	4.90255e-16	2.24575e-12	2.04037e-12	1.0235e-10	9.29901e-11	5.25126e-11	4.77102e-11
CALM3^SCN4A	0	0	0	0	0	0	0	0	0	0	0	0	0	0	0	0
CALM3^TRPC5	2.42373e-10	2.20208e-10	1.00403e-15	9.1221e-16	9.81053e-15	8.91334e-15	4.12741e-11	3.74995e-11	5.722e-16	5.19871e-16	2.38141e-12	2.16363e-12	1.08533e-10	9.86076e-11	5.56848e-11	5.05924e-11
CALR^ITGA2B	0	0	0	0	0	0	0	0	0	0	0	0	0	0	0	0
CALR^ITGA3	0.0121578	0.0110459	5.03636e-08	4.57578e-08	4.9211e-07	4.47106e-07	0.00207037	0.00188103	2.87024e-08	2.60775e-08	0.000119455	0.000108531	0.00544418	0.0049463	0.00279323	0.00253779
CALR^ITGAV	0.0420244	0.0381812	1.74086e-07	1.58165e-07	1.70102e-06	1.54546e-06	0.00715638	0.00650192	9.9212e-08	9.01389e-08	0.000412905	0.000375145	0.0188182	0.0170973	0.00965502	0.00877205
CALR^LRP1	0.0487163	0.0442611	2.01807e-07	1.83352e-07	1.97189e-06	1.79156e-06	0.00829597	0.00753729	1.1501e-07	1.04493e-07	0.000478657	0.000434883	0.0218148	0.0198198	0.0111925	0.0101689
CALR^MPL	2.35465e-10	2.13931e-10	9.75412e-16	8.86209e-16	9.5309e-15	8.65928e-15	4.00976e-11	3.64306e-11	5.5589e-16	5.05053e-16	2.31353e-12	2.10196e-12	1.0544e-10	9.57969e-11	5.40976e-11	4.91503e-11
CALR^SCARF1	0	0	0	0	0	0	0	0	0	0	0	0	0	0	0	0
CALR^TSHR	8.05625e-13	7.31949e-13	3.3373e-18	3.0321e-18	3.26092e-17	2.96271e-17	1.37191e-13	1.24645e-13	1.90194e-18	1.728e-18	7.91557e-15	7.19168e-15	3.60753e-13	3.27762e-13	1.85091e-13	1.68164e-13
CCL14^ACKR2	0	0	0	0	0	0	0	0	0	0	0	0	0	0	0	0
CCL14^CCR1	0.00159438	0.00144857	6.60469e-09	6.00068e-09	6.45355e-08	5.86336e-08	0.000271508	0.000246678	3.76404e-09	3.41981e-09	1.56654e-05	1.42327e-05	0.000713951	0.000648659	0.000366305	0.000332806
CCL14^CCR3	2.33958e-10	2.12562e-10	9.6917e-16	8.80538e-16	9.46991e-15	8.60387e-15	3.9841e-11	3.61975e-11	5.52333e-16	5.01821e-16	2.29873e-12	2.08851e-12	1.04765e-10	9.51839e-11	5.37514e-11	4.88358e-11
CCL14^CCR5	1.88422e-10	1.71191e-10	7.80538e-16	7.09156e-16	7.62675e-15	6.92927e-15	3.20866e-11	2.91523e-11	4.44831e-16	4.0415e-16	1.85132e-12	1.68201e-12	8.43741e-11	7.6658e-11	4.32896e-11	3.93307e-11
CCL15^CCR1	2.34834e-10	2.13358e-10	9.72798e-16	8.83834e-16	9.50536e-15	8.63608e-15	3.99902e-11	3.6333e-11	5.54401e-16	5.037e-16	2.30733e-12	2.09632e-12	1.05157e-10	9.55402e-11	5.39526e-11	4.90186e-11
CCL15^CCR3	2.31213e-10	2.10069e-10	9.578e-16	8.70208e-16	9.35881e-15	8.50293e-15	3.93736e-11	3.57728e-11	5.45853e-16	4.95934e-16	2.27176e-12	2.064e-12	1.03536e-10	9.40672e-11	5.31208e-11	4.82629e-11
CCL16^ADRA2A	2.21893e-10	2.016e-10	9.1919e-16	8.35129e-16	8.98154e-15	8.16017e-15	3.77864e-11	3.43308e-11	5.23849e-16	4.75942e-16	2.18018e-12	1.9808e-12	9.93621e-11	9.02753e-11	5.09795e-11	4.63173e-11
CCL16^CCR1	2.40895e-10	2.18865e-10	9.97908e-16	9.06648e-16	9.75071e-15	8.859e-15	4.10224e-11	3.72708e-11	5.68711e-16	5.16702e-16	2.36689e-12	2.15043e-12	1.07871e-10	9.80063e-11	5.53453e-11	5.02839e-11
CCL16^CCR2	2.36957e-10	2.15287e-10	9.81593e-16	8.91825e-16	9.5913e-15	8.71416e-15	4.03517e-11	3.66615e-11	5.59413e-16	5.08254e-16	2.32819e-12	2.11528e-12	1.06108e-10	9.6404e-11	5.44404e-11	4.94618e-11
CCL16^CCR5	1.88627e-10	1.71376e-10	7.81385e-16	7.09926e-16	7.63503e-15	6.93679e-15	3.21215e-11	2.91839e-11	4.45313e-16	4.04589e-16	1.85333e-12	1.68384e-12	8.44657e-11	7.67412e-11	4.33366e-11	3.93734e-11
CCL16^GRM7	2.19521e-10	1.99445e-10	9.09363e-16	8.26201e-16	8.88553e-15	8.07293e-15	3.73825e-11	3.39638e-11	5.18249e-16	4.70854e-16	2.15688e-12	1.95963e-12	9.82998e-11	8.93102e-11	5.04345e-11	4.58222e-11
CCL16^HRH4	2.10262e-10	1.91033e-10	8.71009e-16	7.91354e-16	8.51076e-15	7.73244e-15	3.58058e-11	3.25313e-11	4.96391e-16	4.50995e-16	2.0659e-12	1.87697e-12	9.41538e-11	8.55433e-11	4.83073e-11	4.38895e-11
CCL17^ACKR2	2.36377e-10	2.1476e-10	9.79188e-16	8.8964e-16	9.5678e-15	8.69281e-15	4.02529e-11	3.65717e-11	5.58043e-16	5.07009e-16	2.32249e-12	2.1101e-12	1.05848e-10	9.61678e-11	5.43071e-11	4.93406e-11
CCL17^CCR4	2.4033e-10	2.18351e-10	9.95565e-16	9.04519e-16	9.72782e-15	8.8382e-15	4.09261e-11	3.71833e-11	5.67376e-16	5.15488e-16	2.36133e-12	2.14539e-12	1.07618e-10	9.77762e-11	5.52154e-11	5.01658e-11
CCL18^CCR1	2.29883e-10	2.0886e-10	9.52291e-16	8.65202e-16	9.30498e-15	8.45402e-15	3.91471e-11	3.55671e-11	5.42713e-16	4.93081e-16	2.25869e-12	2.05213e-12	1.0294e-10	9.35261e-11	5.28153e-11	4.79852e-11
CCL18^CCR3	2.18504e-10	1.98521e-10	9.05151e-16	8.22374e-16	8.84437e-15	8.03554e-15	3.72093e-11	3.38065e-11	5.15848e-16	4.68673e-16	2.14688e-12	1.95055e-12	9.78445e-11	8.88965e-11	5.02009e-11	4.56099e-11
CCL18^PITPNM3	2.36761e-10	2.15109e-10	9.80783e-16	8.91089e-16	9.58338e-15	8.70697e-15	4.03184e-11	3.66312e-11	5.58951e-16	5.07834e-16	2.32627e-12	2.11353e-12	1.0602e-10	9.63244e-11	5.43955e-11	4.9421e-11
CCL19^ACKR2	2.22132e-10	2.01818e-10	9.2018e-16	8.36028e-16	8.99122e-15	8.16896e-15	3.78271e-11	3.43678e-11	5.24413e-16	4.76455e-16	2.18253e-12	1.98293e-12	9.94691e-11	9.03725e-11	5.10344e-11	4.63672e-11
CCL19^ACKR4	2.20301e-10	2.00154e-10	9.12595e-16	8.29137e-16	8.91711e-15	8.10162e-15	3.75153e-11	3.40845e-11	5.20091e-16	4.72528e-16	2.16454e-12	1.96659e-12	9.86492e-11	8.96276e-11	5.06137e-11	4.5985e-11
CCL19^ADRA2A	2.46374e-10	2.23843e-10	1.0206e-15	9.27268e-16	9.97247e-15	9.06047e-15	4.19554e-11	3.81185e-11	5.81645e-16	5.28453e-16	2.42072e-12	2.19934e-12	1.10325e-10	1.00235e-10	5.6604e-11	5.14275e-11
CCL19^CCR10	2.42673e-10	2.2048e-10	1.00527e-15	9.13337e-16	9.82264e-15	8.92435e-15	4.1325e-11	3.75458e-11	5.72906e-16	5.20513e-16	2.38435e-12	2.1663e-12	1.08667e-10	9.87293e-11	5.57536e-11	5.06548e-11
CCL19^CCR7	2.45284e-10	2.22852e-10	1.01609e-15	9.23163e-16	9.92833e-15	9.02037e-15	4.17697e-11	3.79498e-11	5.79071e-16	5.26114e-16	2.41001e-12	2.18961e-12	1.09836e-10	9.97916e-11	5.63535e-11	5.11998e-11
CCL19^CCRL2	2.36565e-10	2.1493e-10	9.79968e-16	8.90348e-16	9.57541e-15	8.69973e-15	4.02849e-11	3.66008e-11	5.58486e-16	5.07412e-16	2.32434e-12	2.11177e-12	1.05932e-10	9.62443e-11	5.43503e-11	4.93799e-11
CCL19^CXCR3	2.47155e-10	2.24553e-10	1.02384e-15	9.30208e-16	1.00041e-14	9.08921e-15	4.20884e-11	3.82394e-11	5.8349e-16	5.30128e-16	2.4284e-12	2.20632e-12	1.10674e-10	1.00553e-10	5.67835e-11	5.15906e-11
CCL19^GRM7	2.3302e-10	2.1171e-10	9.65284e-16	8.77007e-16	9.43193e-15	8.56937e-15	3.96813e-11	3.60524e-11	5.50118e-16	4.99809e-16	2.28951e-12	2.08013e-12	1.04345e-10	9.48022e-11	5.35359e-11	4.864e-11
CCL20^ACKR4	2.45595e-10	2.23135e-10	1.01738e-15	9.24336e-16	9.94094e-15	9.03183e-15	4.18227e-11	3.7998e-11	5.79806e-16	5.26782e-16	2.41307e-12	2.19239e-12	1.09976e-10	9.99184e-11	5.6425e-11	5.12649e-11
CCL20^ADRA2A	9.56903e-29	8.69392e-29	3.96396e-34	3.60145e-34	3.87325e-33	3.51903e-33	1.62952e-29	1.4805e-29	2.25907e-34	2.05248e-34	9.40194e-31	8.54211e-31	4.28494e-29	3.89308e-29	2.19847e-29	1.99741e-29
CCL20^CCR6	2.43146e-10	2.2091e-10	1.00723e-15	9.15117e-16	9.84179e-15	8.94174e-15	4.14056e-11	3.7619e-11	5.74023e-16	5.21528e-16	2.389e-12	2.17052e-12	1.08879e-10	9.89217e-11	5.58622e-11	5.07536e-11
CCL20^CXCR3	2.21481e-10	2.01226e-10	9.17485e-16	8.3358e-16	8.96488e-15	8.14503e-15	3.77163e-11	3.42671e-11	5.22877e-16	4.7506e-16	2.17614e-12	1.97713e-12	9.91778e-11	9.01078e-11	5.08849e-11	4.62314e-11
CCL20^GRM7	1.97955e-05	1.79852e-05	8.20028e-11	7.45035e-11	8.01262e-10	7.27985e-10	3.371e-06	3.06272e-06	4.67336e-11	4.24598e-11	1.94499e-07	1.76711e-07	8.86429e-06	8.05364e-06	4.54798e-06	4.13206e-06
CCL21^ACKR2	2.51375e-10	2.28387e-10	1.04132e-15	9.4609e-16	1.01749e-14	9.24439e-15	4.2807e-11	3.88923e-11	5.93452e-16	5.3918e-16	2.46986e-12	2.24399e-12	1.12564e-10	1.0227e-10	5.7753e-11	5.24714e-11
CCL21^ACKR4	2.21007e-10	2.00795e-10	9.15519e-16	8.31793e-16	8.94567e-15	8.12758e-15	3.76355e-11	3.41937e-11	5.21757e-16	4.74041e-16	2.17147e-12	1.97289e-12	9.89652e-11	8.99147e-11	5.07759e-11	4.61323e-11
CCL21^ADRA2A	2.44683e-10	2.22307e-10	1.0136e-15	9.20904e-16	9.90403e-15	8.99829e-15	4.16674e-11	3.78569e-11	5.77653e-16	5.24826e-16	2.40411e-12	2.18425e-12	1.09567e-10	9.95473e-11	5.62155e-11	5.10745e-11
CCL21^CCR10	2.30081e-10	2.0904e-10	9.53111e-16	8.65948e-16	9.31299e-15	8.4613e-15	3.91809e-11	3.55977e-11	5.43181e-16	4.93506e-16	2.26064e-12	2.0539e-12	1.03029e-10	9.36067e-11	5.28608e-11	4.80266e-11
CCL21^CCR7	2.28841e-10	2.07913e-10	9.47973e-16	8.61279e-16	9.26279e-15	8.41569e-15	3.89696e-11	3.54058e-11	5.40253e-16	4.90846e-16	2.24845e-12	2.04283e-12	1.02473e-10	9.31021e-11	5.25758e-11	4.77677e-11
CCL21^CXCR3	2.43586e-10	2.21309e-10	1.00905e-15	9.16773e-16	9.85961e-15	8.95793e-15	4.14805e-11	3.76871e-11	5.75062e-16	5.22472e-16	2.39332e-12	2.17445e-12	1.09076e-10	9.91008e-11	5.59634e-11	5.08454e-11
CCL21^GRM7	2.16595e-10	1.96787e-10	8.97245e-16	8.15191e-16	8.76712e-15	7.96535e-15	3.68843e-11	3.35112e-11	5.11343e-16	4.6458e-16	2.12813e-12	1.93351e-12	9.69899e-11	8.81201e-11	4.97624e-11	4.52116e-11
CCL23^ACKR2	2.33811e-10	2.12428e-10	9.68559e-16	8.79983e-16	9.46394e-15	8.59845e-15	3.98159e-11	3.61747e-11	5.51985e-16	5.01505e-16	2.29728e-12	2.08719e-12	1.04699e-10	9.51239e-11	5.37176e-11	4.8805e-11
CCL23^CCR1	2.05913e-10	1.87082e-10	8.52995e-16	7.74987e-16	8.33474e-15	7.57252e-15	3.50652e-11	3.18585e-11	4.86124e-16	4.41668e-16	2.02318e-12	1.83815e-12	9.22066e-11	8.37741e-11	4.73082e-11	4.29818e-11
CCL23^FPR2	2.12564e-10	1.93124e-10	8.80543e-16	8.00016e-16	8.60392e-15	7.81708e-15	3.61977e-11	3.28874e-11	5.01824e-16	4.55932e-16	2.08852e-12	1.89752e-12	9.51845e-11	8.64797e-11	4.88361e-11	4.437e-11
CCL25^ACKR2	2.27012e-10	2.06252e-10	9.40398e-16	8.54397e-16	9.18877e-15	8.34844e-15	3.86582e-11	3.51229e-11	5.35936e-16	4.86923e-16	2.23048e-12	2.0265e-12	1.01655e-10	9.23581e-11	5.21557e-11	4.7386e-11
CCL25^ACKR4	2.33803e-10	2.12422e-10	9.68529e-16	8.79956e-16	9.46365e-15	8.59818e-15	3.98147e-11	3.61736e-11	5.51968e-16	5.0149e-16	2.29721e-12	2.08713e-12	1.04696e-10	9.5121e-11	5.37159e-11	4.88035e-11
CCL25^ADRA2A	2.28287e-10	2.0741e-10	9.45677e-16	8.59193e-16	9.24035e-15	8.39531e-15	3.88753e-11	3.53201e-11	5.38944e-16	4.89657e-16	2.24301e-12	2.03788e-12	1.02225e-10	9.28766e-11	5.24485e-11	4.7652e-11
CCL25^CCR10	2.05684e-10	1.86874e-10	8.52043e-16	7.74123e-16	8.32544e-15	7.56407e-15	3.50261e-11	3.18229e-11	4.85582e-16	4.41175e-16	2.02092e-12	1.8361e-12	9.21037e-11	8.36807e-11	4.72554e-11	4.29339e-11
CCL25^CCR9	2.01431e-10	1.83009e-10	8.34425e-16	7.58116e-16	8.15329e-15	7.40766e-15	3.43019e-11	3.11649e-11	4.75541e-16	4.32052e-16	1.97913e-12	1.79814e-12	9.01992e-11	8.19504e-11	4.62783e-11	4.20461e-11
CCL25^GRM7	2.35753e-10	2.14193e-10	9.76607e-16	8.87295e-16	9.54258e-15	8.66989e-15	4.01468e-11	3.64753e-11	5.56572e-16	5.05672e-16	2.31637e-12	2.10453e-12	1.05569e-10	9.59143e-11	5.41639e-11	4.92105e-11
CCL26^ACKR2	2.49269e-10	2.26473e-10	1.0326e-15	9.38164e-16	1.00897e-14	9.16694e-15	4.24484e-11	3.85664e-11	5.8848e-16	5.34663e-16	2.44917e-12	2.22519e-12	1.11621e-10	1.01413e-10	5.72692e-11	5.20318e-11
CCL26^CCR1	6.40719e-12	5.82124e-12	2.65418e-17	2.41145e-17	2.59344e-16	2.35626e-16	1.09109e-12	9.91307e-13	1.51262e-17	1.37429e-17	6.29531e-14	5.7196e-14	2.8691e-12	2.60671e-12	1.47204e-12	1.33742e-12
CCL26^CCR2	2.33634e-10	2.12268e-10	9.67829e-16	8.7932e-16	9.45681e-15	8.59197e-15	3.97859e-11	3.61474e-11	5.51569e-16	5.01127e-16	2.29555e-12	2.08562e-12	1.0462e-10	9.50522e-11	5.36771e-11	4.87682e-11
CCL26^CCR3	2.31786e-10	2.10589e-10	9.60171e-16	8.72362e-16	9.38198e-15	8.52398e-15	3.94711e-11	3.58614e-11	5.47204e-16	4.97162e-16	2.27738e-12	2.06911e-12	1.03792e-10	9.43001e-11	5.32524e-11	4.83823e-11
CCL26^CCR5	2.52957e-10	2.29824e-10	1.04787e-15	9.52045e-16	1.02389e-14	9.30258e-15	4.30764e-11	3.9137e-11	5.97187e-16	5.42573e-16	2.4854e-12	2.25811e-12	1.13273e-10	1.02914e-10	5.81165e-11	5.28017e-11
CCL26^CX3CR1	1.9201e-10	1.7445e-10	7.954e-16	7.2266e-16	7.77198e-15	7.06122e-15	3.26976e-11	2.97074e-11	4.53301e-16	4.11846e-16	1.88657e-12	1.71404e-12	8.59808e-11	7.81177e-11	4.4114e-11	4.00797e-11
CCL27^ACKR2	2.33533e-10	2.12176e-10	9.6741e-16	8.78939e-16	9.45271e-15	8.58824e-15	3.97687e-11	3.61317e-11	5.5133e-16	5.0091e-16	2.29455e-12	2.08471e-12	1.04575e-10	9.5011e-11	5.36538e-11	4.87471e-11
CCL27^ADRA2A	2.55055e-10	2.3173e-10	1.05656e-15	9.5994e-16	1.03238e-14	9.37971e-15	4.34336e-11	3.94616e-11	6.02139e-16	5.47072e-16	2.50601e-12	2.27683e-12	1.14212e-10	1.03767e-10	5.85984e-11	5.32395e-11
CCL27^CCR10	2.30624e-10	2.09533e-10	9.5536e-16	8.67991e-16	9.33497e-15	8.48127e-15	3.92733e-11	3.56817e-11	5.44463e-16	4.94671e-16	2.26597e-12	2.05875e-12	1.03272e-10	9.38276e-11	5.29855e-11	4.81399e-11
CCL27^CCR2	2.39391e-10	2.17498e-10	9.91677e-16	9.00986e-16	9.68982e-15	8.80367e-15	4.07662e-11	3.70381e-11	5.6516e-16	5.13475e-16	2.35211e-12	2.13701e-12	1.07198e-10	9.73943e-11	5.49997e-11	4.99699e-11
CCL27^CCR3	2.11058e-10	1.91757e-10	8.74308e-16	7.94352e-16	8.543e-15	7.76173e-15	3.59414e-11	3.26545e-11	4.98271e-16	4.52703e-16	2.07373e-12	1.88408e-12	9.45105e-11	8.58674e-11	4.84903e-11	4.40558e-11
CCL27^GRM7	1.90764e-10	1.73318e-10	7.90237e-16	7.17969e-16	7.72153e-15	7.01538e-15	3.24854e-11	2.95145e-11	4.50359e-16	4.09173e-16	1.87433e-12	1.70292e-12	8.54226e-11	7.76106e-11	4.38276e-11	3.98195e-11
CCL28^ACKR2	2.27495e-10	2.06691e-10	9.42398e-16	8.56215e-16	9.20832e-15	8.3662e-15	3.87405e-11	3.51976e-11	5.37076e-16	4.87959e-16	2.23523e-12	2.03081e-12	1.01871e-10	9.25546e-11	5.22666e-11	4.74868e-11
CCL28^ADRA2A	2.08536e-10	1.89465e-10	8.63861e-16	7.8486e-16	8.44092e-15	7.66898e-15	3.55119e-11	3.22643e-11	4.92317e-16	4.47294e-16	2.04895e-12	1.86157e-12	9.33812e-11	8.48413e-11	4.79109e-11	4.35293e-11
CCL28^CCR10	2.34183e-10	2.12767e-10	9.70102e-16	8.81385e-16	9.47901e-15	8.61214e-15	3.98793e-11	3.62323e-11	5.52864e-16	5.02304e-16	2.30094e-12	2.09051e-12	1.04866e-10	9.52754e-11	5.38031e-11	4.88827e-11
CCL28^CCR3	2.29723e-10	2.08715e-10	9.51628e-16	8.646e-16	9.2985e-15	8.44814e-15	3.91199e-11	3.55423e-11	5.42336e-16	4.92738e-16	2.25712e-12	2.0507e-12	1.02869e-10	9.34611e-11	5.27785e-11	4.79519e-11
CCL28^GRM7	2.21537e-10	2.01277e-10	9.17717e-16	8.3379e-16	8.96715e-15	8.14709e-15	3.77258e-11	3.42758e-11	5.23009e-16	4.75179e-16	2.17669e-12	1.97763e-12	9.92028e-11	9.01306e-11	5.08978e-11	4.62431e-11
CCL2^ACKR2	0	0	0	0	0	0	0	0	0	0	0	0	0	0	0	0
CCL2^ACKR4	0	0	0	0	0	0	0	0	0	0	0	0	0	0	0	0
CCL2^CCR1	0.0013336	0.00121164	5.52443e-09	5.01921e-09	5.39801e-08	4.90435e-08	0.0002271	0.000206332	3.14839e-09	2.86046e-09	1.31031e-05	1.19048e-05	0.000597177	0.000542564	0.000306392	0.000278372
CCL2^CCR10	0.000509117	0.000462557	2.10901e-09	1.91614e-09	2.06075e-08	1.87229e-08	8.66982e-05	7.87695e-05	1.20193e-09	1.09201e-09	5.00227e-06	4.5448e-06	0.000227979	0.00020713	0.000116969	0.000106272
CCL2^CCR2	2.28e-10	2.07149e-10	9.4449e-16	8.58115e-16	9.22876e-15	8.38477e-15	3.88265e-11	3.52757e-11	5.38268e-16	4.89042e-16	2.24019e-12	2.03532e-12	1.02097e-10	9.276e-11	5.23827e-11	4.75922e-11
CCL2^CCR3	2.4345e-10	2.21186e-10	1.00849e-15	9.16262e-16	9.8541e-15	8.95293e-15	4.14574e-11	3.7666e-11	5.74741e-16	5.2218e-16	2.39199e-12	2.17324e-12	1.09015e-10	9.90455e-11	5.59321e-11	5.08171e-11
CCL2^CCR4	2.15381e-10	1.95684e-10	8.92216e-16	8.10621e-16	8.71798e-15	7.92071e-15	3.66776e-11	3.33233e-11	5.08477e-16	4.61976e-16	2.1162e-12	1.92267e-12	9.64463e-11	8.76261e-11	4.94835e-11	4.49581e-11
CCL2^CCR5	2.46406e-10	2.23871e-10	1.02073e-15	9.27386e-16	9.97375e-15	9.06163e-15	4.19607e-11	3.81234e-11	5.81719e-16	5.2852e-16	2.42103e-12	2.19962e-12	1.10339e-10	1.00248e-10	5.66112e-11	5.14341e-11
CCL3L1^ACKR2	0	0	0	0	0	0	0	0	0	0	0	0	0	0	0	0
CCL3L1^CCR1	0.00384709	0.00349527	1.59366e-08	1.44791e-08	1.55719e-07	1.41478e-07	0.000655126	0.000595214	9.08229e-09	8.2517e-09	3.77991e-05	3.43424e-05	0.0017227	0.00156516	0.000883862	0.000803032
CCL3L1^CCR3	2.31206e-10	2.10062e-10	9.57768e-16	8.70179e-16	9.3585e-15	8.50265e-15	3.93723e-11	3.57716e-11	5.45835e-16	4.95917e-16	2.27168e-12	2.06393e-12	1.03532e-10	9.40641e-11	5.31191e-11	4.82612e-11
CCL3L1^CCR5	2.46685e-10	2.24125e-10	1.02189e-15	9.28436e-16	9.98504e-15	9.07189e-15	4.20082e-11	3.81665e-11	5.82378e-16	5.29119e-16	2.42377e-12	2.20211e-12	1.10464e-10	1.00362e-10	5.66754e-11	5.14923e-11
CCL3^ACKR2	0	0	0	0	0	0	0	0	0	0	0	0	0	0	0	0
CCL3^CCR1	0.00545621	0.00495723	2.26023e-08	2.05353e-08	2.20851e-07	2.00654e-07	0.000929145	0.000844174	1.28811e-08	1.17031e-08	5.36094e-05	4.87067e-05	0.00244325	0.00221981	0.00125355	0.00113892
CCL3^CCR3	2.299e-10	2.08875e-10	9.5236e-16	8.65265e-16	9.30565e-15	8.45463e-15	3.915e-11	3.55696e-11	5.42753e-16	4.93117e-16	2.25886e-12	2.05228e-12	1.02948e-10	9.35329e-11	5.28191e-11	4.79887e-11
CCL3^CCR4	2.36325e-10	2.14712e-10	9.78973e-16	8.89445e-16	9.5657e-15	8.6909e-15	4.0244e-11	3.65636e-11	5.5792e-16	5.06897e-16	2.32198e-12	2.10963e-12	1.05825e-10	9.61467e-11	5.42952e-11	4.93298e-11
CCL3^CCR5	2.31042e-10	2.09913e-10	9.57092e-16	8.69564e-16	9.35189e-15	8.49664e-15	3.93445e-11	3.57464e-11	5.4545e-16	4.95567e-16	2.27008e-12	2.06248e-12	1.03459e-10	9.39977e-11	5.30816e-11	4.82272e-11
CCL4^ACKR2	0	0	0	0	0	0	0	0	0	0	0	0	0	0	0	0
CCL4^CCR1	0.00469128	0.00426225	1.94336e-08	1.76564e-08	1.89889e-07	1.72523e-07	0.000798884	0.000725825	1.10753e-08	1.00624e-08	4.60936e-05	4.18783e-05	0.00210072	0.00190861	0.00107781	0.000979245
CCL4^CCR3	2.31801e-10	2.10602e-10	9.60233e-16	8.72419e-16	9.38259e-15	8.52453e-15	3.94736e-11	3.58637e-11	5.4724e-16	4.97194e-16	2.27753e-12	2.06925e-12	1.03799e-10	9.43062e-11	5.32558e-11	4.83855e-11
CCL4^CCR5	2.25851e-10	2.05197e-10	9.35588e-16	8.50027e-16	9.14177e-15	8.30574e-15	3.84605e-11	3.49432e-11	5.33194e-16	4.84433e-16	2.21908e-12	2.01614e-12	1.01135e-10	9.18858e-11	5.18889e-11	4.71436e-11
CCL4^CNR2	2.32378e-10	2.11127e-10	9.62626e-16	8.74592e-16	9.40596e-15	8.54577e-15	3.9572e-11	3.59531e-11	5.48603e-16	4.98433e-16	2.28321e-12	2.0744e-12	1.04057e-10	9.45412e-11	5.33885e-11	4.8506e-11
CCL4^GPRC5D	0	0	0	0	0	0	0	0	0	0	0	0	0	0	0	0
CCL5^ACKR2	0	0	0	0	0	0	0	0	0	0	0	0	0	0	0	0
CCL5^ACKR4	0	0	0	0	0	0	0	0	0	0	0	0	0	0	0	0
CCL5^ADRA2A	1.13872e-36	1.03458e-36	4.717e-42	4.285e-42	4.6092e-41	4.1876e-41	1.93913e-37	1.7618e-37	2.688e-42	2.442e-42	1.11883e-38	1.01651e-38	5.09909e-37	4.63277e-37	2.61618e-37	2.37693e-37
CCL5^CCR1	0.00130369	0.00118446	5.40051e-09	4.90663e-09	5.27692e-08	4.79434e-08	0.000222006	0.000201703	3.07777e-09	2.7963e-09	1.28092e-05	1.16378e-05	0.000583781	0.000530394	0.000299519	0.000272128
CCL5^CCR3	2.4239e-10	2.20223e-10	1.0041e-15	9.12272e-16	9.8112e-15	8.91395e-15	4.12769e-11	3.7502e-11	5.72239e-16	5.19907e-16	2.38157e-12	2.16377e-12	1.0854e-10	9.86143e-11	5.56886e-11	5.05958e-11
CCL5^CCR4	2.3749e-10	2.15771e-10	9.838e-16	8.9383e-16	9.61286e-15	8.73375e-15	4.04424e-11	3.67439e-11	5.60671e-16	5.09396e-16	2.33343e-12	2.12003e-12	1.06346e-10	9.66208e-11	5.45628e-11	4.9573e-11
CCL5^CCR5	2.35564e-10	2.14021e-10	9.75823e-16	8.86582e-16	9.53491e-15	8.66293e-15	4.01145e-11	3.6446e-11	5.56124e-16	5.05266e-16	2.31451e-12	2.10284e-12	1.05484e-10	9.58373e-11	5.41204e-11	4.9171e-11
CCL5^CCRL2	2.37532e-10	2.15809e-10	9.83976e-16	8.9399e-16	9.61457e-15	8.73531e-15	4.04496e-11	3.67505e-11	5.60771e-16	5.09487e-16	2.33384e-12	2.12041e-12	1.06365e-10	9.6638e-11	5.45726e-11	4.95818e-11
CCL5^CXCR3	2.40591e-10	2.18588e-10	9.96646e-16	9.05501e-16	9.73838e-15	8.84779e-15	4.09705e-11	3.72237e-11	5.67992e-16	5.16048e-16	2.3639e-12	2.14772e-12	1.07735e-10	9.78824e-11	5.52753e-11	5.02203e-11
CCL5^DPP4	0	0	0	0	0	0	0	0	0	0	0	0	0	0	0	0
CCL5^GPR75	2.5038e-10	2.27482e-10	1.0372e-15	9.42345e-16	1.01346e-14	9.20779e-15	4.26375e-11	3.87383e-11	5.91102e-16	5.37045e-16	2.46008e-12	2.2351e-12	1.12118e-10	1.01865e-10	5.75244e-11	5.22637e-11
CCL5^GRM7	1.82659e-23	1.65955e-23	7.56665e-29	6.87467e-29	7.39349e-28	6.71734e-28	3.11053e-24	2.82606e-24	4.31226e-29	3.91789e-29	1.7947e-25	1.63057e-25	8.17935e-24	7.43134e-24	4.19656e-24	3.81278e-24
CCL5^SDC1	2.32481e-10	2.1122e-10	9.63049e-16	8.74977e-16	9.4101e-15	8.54953e-15	3.95894e-11	3.59689e-11	5.48845e-16	4.98652e-16	2.28421e-12	2.07532e-12	1.04103e-10	9.45828e-11	5.3412e-11	4.85274e-11
CCL5^SDC4	0.00123718	0.00112404	5.125e-09	4.65631e-09	5.00772e-08	4.54975e-08	0.00021068	0.000191413	2.92075e-09	2.65365e-09	1.21557e-05	1.10441e-05	0.000553999	0.000503335	0.000284239	0.000258245
CCN1^CAV1	1.98224e-10	1.80096e-10	8.21141e-16	7.46046e-16	8.02349e-15	7.28973e-15	3.37558e-11	3.06688e-11	4.67971e-16	4.25174e-16	1.94762e-12	1.76951e-12	8.87632e-11	8.06457e-11	4.55415e-11	4.13767e-11
CCN1^ITGA5	2.37263e-10	2.15565e-10	9.8286e-16	8.92976e-16	9.60368e-15	8.72541e-15	4.04038e-11	3.67088e-11	5.60135e-16	5.0891e-16	2.3312e-12	2.11801e-12	1.06245e-10	9.65284e-11	5.45107e-11	4.95256e-11
CCN1^ITGAM	2.40409e-10	2.18423e-10	9.95893e-16	9.04817e-16	9.73102e-15	8.8411e-15	4.09395e-11	3.71956e-11	5.67562e-16	5.15658e-16	2.36211e-12	2.14609e-12	1.07653e-10	9.78084e-11	5.52335e-11	5.01823e-11
CCN1^ITGAV	2.3122e-10	2.10074e-10	9.57827e-16	8.70232e-16	9.35907e-15	8.50317e-15	3.93747e-11	3.57738e-11	5.45868e-16	4.95948e-16	2.27182e-12	2.06406e-12	1.03539e-10	9.40698e-11	5.31223e-11	4.82642e-11
CCN1^ITGB2	2.33221e-10	2.11893e-10	9.66117e-16	8.77764e-16	9.44008e-15	8.57677e-15	3.97155e-11	3.60835e-11	5.50593e-16	5.00241e-16	2.29149e-12	2.08193e-12	1.04435e-10	9.48841e-11	5.35821e-11	4.8682e-11
CCN1^ITGB3	2.33842e-10	2.12456e-10	9.68687e-16	8.80099e-16	9.46519e-15	8.59958e-15	3.98212e-11	3.61795e-11	5.52058e-16	5.01571e-16	2.29758e-12	2.08747e-12	1.04713e-10	9.51365e-11	5.37247e-11	4.88115e-11
CCN1^ITGB5	2.32367e-10	2.11117e-10	9.62579e-16	8.7455e-16	9.40551e-15	8.54536e-15	3.95701e-11	3.59513e-11	5.48577e-16	4.98409e-16	2.2831e-12	2.0743e-12	1.04052e-10	9.45366e-11	5.33859e-11	4.85037e-11
CCN1^SDC4	2.25586e-10	2.04956e-10	9.34489e-16	8.49028e-16	9.13103e-15	8.29598e-15	3.84153e-11	3.49022e-11	5.32568e-16	4.83864e-16	2.21647e-12	2.01377e-12	1.01016e-10	9.17778e-11	5.1828e-11	4.70882e-11
CCN1^TLR2	2.00314e-10	1.81995e-10	8.29797e-16	7.53911e-16	8.10808e-15	7.36658e-15	3.41116e-11	3.09921e-11	4.72904e-16	4.29656e-16	1.96816e-12	1.78817e-12	8.9699e-11	8.14959e-11	4.60217e-11	4.18129e-11
CCN1^TLR4	2.45189e-10	2.22766e-10	1.01569e-15	9.22807e-16	9.9245e-15	9.01689e-15	4.17535e-11	3.79351e-11	5.78847e-16	5.25911e-16	2.40908e-12	2.18876e-12	1.09794e-10	9.97531e-11	5.63317e-11	5.11801e-11
CCN3^NOTCH1	2.26828e-10	2.06084e-10	9.39634e-16	8.53703e-16	9.18131e-15	8.34166e-15	3.86268e-11	3.50944e-11	5.355e-16	4.86528e-16	2.22867e-12	2.02486e-12	1.01572e-10	9.22831e-11	5.21133e-11	4.73475e-11
CCN3^PLXNA1	2.51332e-10	2.28347e-10	1.04114e-15	9.45928e-16	1.01732e-14	9.2428e-15	4.27997e-11	3.88856e-11	5.9335e-16	5.39087e-16	2.46943e-12	2.2436e-12	1.12545e-10	1.02252e-10	5.77431e-11	5.24624e-11
CCN4^ITGA5	2.15438e-10	1.95736e-10	8.92451e-16	8.10835e-16	8.72027e-15	7.92279e-15	3.66872e-11	3.33321e-11	5.0861e-16	4.62097e-16	2.11676e-12	1.92318e-12	9.64716e-11	8.76492e-11	4.94965e-11	4.497e-11
CCN4^ITGB1	2.34026e-10	2.12624e-10	9.69452e-16	8.80794e-16	9.47267e-15	8.60638e-15	3.98526e-11	3.6208e-11	5.52494e-16	5.01967e-16	2.2994e-12	2.08911e-12	1.04795e-10	9.52116e-11	5.37671e-11	4.885e-11
CD14^ITGA4	0.0244299	0.0221957	1.01201e-07	9.19456e-08	9.88846e-07	8.98414e-07	0.00416019	0.00377974	5.76745e-08	5.24001e-08	0.000240033	0.000218081	0.0109395	0.00993909	0.00561271	0.00509942
CD14^ITGB1	0.0596587	0.0542028	2.47136e-07	2.24535e-07	2.4148e-06	2.19397e-06	0.0101594	0.00923027	1.40844e-07	1.27963e-07	0.00058617	0.000532564	0.0267148	0.0242717	0.0137065	0.012453
CD14^ITGB2	0	0	0	0	0	0	0	0	0	0	0	0	0	0	0	0
CD14^RIPK1	0.00687656	0.00624769	2.84861e-08	2.5881e-08	2.78342e-07	2.52887e-07	0.00117102	0.00106393	1.62343e-08	1.47497e-08	6.75648e-05	6.13859e-05	0.00307928	0.00279767	0.00157988	0.00143539
CD14^TLR1	0	0	0	0	0	0	0	0	0	0	0	0	0	0	0	0
CD14^TLR4	5.37647e-07	4.88479e-07	2.2272e-12	2.02352e-12	2.17623e-11	1.97721e-11	9.15566e-08	8.31836e-08	1.26929e-12	1.15321e-12	5.28259e-09	4.79949e-09	2.40755e-07	2.18737e-07	1.23523e-07	1.12227e-07
CD14^TLR6	2.36987e-10	2.15314e-10	9.81715e-16	8.91936e-16	9.59249e-15	8.71524e-15	4.03567e-11	3.66661e-11	5.59483e-16	5.08317e-16	2.32848e-12	2.11554e-12	1.06121e-10	9.6416e-11	5.44472e-11	4.94679e-11
CD14^TLR9	2.29806e-10	2.0879e-10	9.51969e-16	8.6491e-16	9.30184e-15	8.45117e-15	3.91339e-11	3.55551e-11	5.4253e-16	4.92915e-16	2.25793e-12	2.05144e-12	1.02905e-10	9.34946e-11	5.27975e-11	4.79691e-11
CD177^PECAM1	2.1393e-10	1.94366e-10	8.86204e-16	8.05159e-16	8.65923e-15	7.86733e-15	3.64304e-11	3.30988e-11	5.0505e-16	4.58863e-16	2.10194e-12	1.90972e-12	9.57964e-11	8.70357e-11	4.915e-11	4.46552e-11
CD1D^CEACAM5	2.20978e-10	2.00769e-10	9.154e-16	8.31685e-16	8.94451e-15	8.12652e-15	3.76306e-11	3.41892e-11	5.21689e-16	4.7398e-16	2.17119e-12	1.97263e-12	9.89524e-11	8.9903e-11	5.07693e-11	4.61263e-11
CD1D^LILRB2	2.28148e-10	2.07283e-10	9.45102e-16	8.58671e-16	9.23473e-15	8.3902e-15	3.88516e-11	3.52986e-11	5.38616e-16	4.89359e-16	2.24164e-12	2.03664e-12	1.02163e-10	9.28201e-11	5.24166e-11	4.7623e-11
CD200R1^CD200	0.00105434	0.000957916	4.36758e-09	3.96816e-09	4.26763e-08	3.87735e-08	0.000179544	0.000163125	2.4891e-09	2.26147e-09	1.03593e-05	9.4119e-06	0.000472125	0.000428948	0.000242232	0.00022008
CD200^CD200R1	2.36142e-10	2.14547e-10	9.78218e-16	8.88758e-16	9.55831e-15	8.68419e-15	4.0213e-11	3.65354e-11	5.57489e-16	5.06506e-16	2.32019e-12	2.108e-12	1.05743e-10	9.60725e-11	5.42532e-11	4.92917e-11
CD200^CD200R1L	2.33992e-10	2.12593e-10	9.69311e-16	8.80666e-16	9.47128e-15	8.60512e-15	3.98468e-11	3.62027e-11	5.52413e-16	5.01894e-16	2.29906e-12	2.08881e-12	1.0478e-10	9.51977e-11	5.37592e-11	4.88429e-11
CD22^PTPRC	1.18075e-06	1.07277e-06	4.89124e-12	4.44392e-12	4.7793e-11	4.34223e-11	2.01071e-07	1.82683e-07	2.78753e-12	2.53261e-12	1.16013e-08	1.05403e-08	5.2873e-07	4.80377e-07	2.71274e-07	2.46466e-07
CD24^SELP	1.9348e-10	1.75786e-10	8.01489e-16	7.28191e-16	7.83147e-15	7.11527e-15	3.29479e-11	2.99348e-11	4.56771e-16	4.14998e-16	1.90101e-12	1.72716e-12	8.66389e-11	7.87156e-11	4.44516e-11	4.03864e-11
CD24^SIGLEC10	2.36654e-10	2.15012e-10	9.80339e-16	8.90686e-16	9.57904e-15	8.70302e-15	4.03002e-11	3.66147e-11	5.58698e-16	5.07604e-16	2.32522e-12	2.11257e-12	1.05972e-10	9.62808e-11	5.43709e-11	4.93986e-11
CD274^CD80	2.24153e-10	2.03654e-10	9.28553e-16	8.43636e-16	9.07304e-15	8.24329e-15	3.81713e-11	3.46805e-11	5.29185e-16	4.80791e-16	2.20239e-12	2.00098e-12	1.00374e-10	9.11949e-11	5.14988e-11	4.67891e-11
CD274^PDCD1	2.38874e-10	2.17028e-10	9.89533e-16	8.99039e-16	9.66888e-15	8.78465e-15	4.06781e-11	3.6958e-11	5.63938e-16	5.12365e-16	2.34703e-12	2.13239e-12	1.06966e-10	9.71838e-11	5.48808e-11	4.98619e-11
CD28^CD80	3.9174e-27	3.55915e-27	1.62278e-32	1.47438e-32	1.58564e-31	1.44063e-31	6.67099e-28	6.06092e-28	9.24828e-33	8.40251e-33	3.849e-29	3.497e-29	1.75419e-27	1.59376e-27	9.00016e-28	8.17708e-28
CD28^CD86	2.32362e-10	2.11112e-10	9.62557e-16	8.7453e-16	9.40529e-15	8.54516e-15	3.95692e-11	3.59505e-11	5.48564e-16	4.98397e-16	2.28304e-12	2.07425e-12	1.0405e-10	9.45344e-11	5.33847e-11	4.85025e-11
CD34^SELL	2.34532e-10	2.13084e-10	9.71548e-16	8.82698e-16	9.49314e-15	8.62498e-15	3.99388e-11	3.62863e-11	5.53688e-16	5.03053e-16	2.30437e-12	2.09363e-12	1.05022e-10	9.54174e-11	5.38833e-11	4.89556e-11
CD34^SELP	2.23857e-10	2.03385e-10	9.27326e-16	8.42521e-16	9.06104e-15	8.2324e-15	3.81209e-11	3.46347e-11	5.28486e-16	4.80155e-16	2.19948e-12	1.99833e-12	1.00242e-10	9.10743e-11	5.14307e-11	4.67273e-11
CD38^PECAM1	0	0	0	0	0	0	0	0	0	0	0	0	0	0	0	0
CD40LG^CD40	0	0	0	0	0	0	0	0	0	0	0	0	0	0	0	0
CD40LG^CD53	2.24566e-10	2.04029e-10	9.30262e-16	8.45188e-16	9.08973e-15	8.25846e-15	3.82416e-11	3.47443e-11	5.30159e-16	4.81675e-16	2.20644e-12	2.00466e-12	1.00559e-10	9.13626e-11	5.15935e-11	4.68752e-11
CD40LG^CD9	3.00508e-29	2.73026e-29	1.24485e-34	1.13101e-34	1.21636e-33	1.10512e-33	5.11738e-30	4.64939e-30	7.09444e-35	6.44565e-35	2.9526e-31	2.68258e-31	1.34565e-29	1.22259e-29	6.90411e-30	6.27272e-30
CD40LG^ITGA2B_ITGB3	2.41572e-10	2.1948e-10	1.00071e-15	9.09196e-16	9.77811e-15	8.88389e-15	4.11377e-11	3.73756e-11	5.70309e-16	5.18154e-16	2.37354e-12	2.15648e-12	1.08174e-10	9.82817e-11	5.55008e-11	5.04252e-11
CD40LG^ITGA5_ITGB1	1.81145e-25	1.64579e-25	7.50392e-31	6.81768e-31	7.3322e-30	6.66166e-30	3.08474e-26	2.80264e-26	4.27651e-31	3.88541e-31	1.77982e-27	1.61705e-27	8.11155e-26	7.36973e-26	4.16177e-26	3.78117e-26
CD40LG^ITGAM_ITGB2	2.15532e-10	1.95821e-10	8.92839e-16	8.11188e-16	8.72407e-15	7.92624e-15	3.67032e-11	3.33466e-11	5.08832e-16	4.62298e-16	2.11768e-12	1.92402e-12	9.65136e-11	8.76873e-11	4.9518e-11	4.49895e-11
CD40LG^TRAF3	0	0	0	0	0	0	0	0	0	0	0	0	0	0	0	0
CD47^SIRPA	2.43307e-24	2.21057e-24	1.0079e-29	9.15725e-30	9.84834e-29	8.94769e-29	4.14331e-25	3.7644e-25	5.74405e-30	5.21875e-30	2.39059e-26	2.17196e-26	1.08951e-24	9.89876e-25	5.58994e-25	5.07873e-25
CD47^SIRPG	2.32906e-10	2.11606e-10	9.6481e-16	8.76577e-16	9.42731e-15	8.56516e-15	3.96618e-11	3.60347e-11	5.49848e-16	4.99564e-16	2.28839e-12	2.07911e-12	1.04294e-10	9.47557e-11	5.35096e-11	4.86161e-11
CD48^CD2	0.00386862	0.00351483	1.60257e-08	1.45602e-08	1.5659e-07	1.4227e-07	0.000658792	0.000598545	9.13312e-09	8.29788e-09	3.80107e-05	3.45345e-05	0.00173234	0.00157392	0.000888808	0.000807526
CD48^CD244	2.34303e-10	2.12876e-10	9.70599e-16	8.81836e-16	9.48387e-15	8.61655e-15	3.98997e-11	3.62509e-11	5.53147e-16	5.02561e-16	2.30212e-12	2.09158e-12	1.04919e-10	9.53242e-11	5.38307e-11	4.89078e-11
CD52^SIGLEC10	2.37737e-10	2.15995e-10	9.84822e-16	8.94759e-16	9.62285e-15	8.74282e-15	4.04845e-11	3.67821e-11	5.61253e-16	5.09926e-16	2.33585e-12	2.12224e-12	1.06457e-10	9.67211e-11	5.46195e-11	4.96245e-11
CD55^ADGRE2	0	0	0	0	0	0	0	0	0	0	0	0	0	0	0	0
CD55^ADGRE5	0.0268006	0.0243496	1.11021e-07	1.00868e-07	1.08481e-06	9.85598e-07	0.0045639	0.00414653	6.32713e-08	5.74851e-08	0.000263326	0.000239244	0.0120011	0.0109036	0.00615738	0.00559428
CD55^CR1	2.27564e-10	2.06753e-10	9.42683e-16	8.56474e-16	9.2111e-15	8.36873e-15	3.87522e-11	3.52082e-11	5.37238e-16	4.88107e-16	2.23591e-12	2.03143e-12	1.01902e-10	9.25826e-11	5.22825e-11	4.75011e-11
CD58^CD2	0.00355595	0.00323075	1.47305e-08	1.33834e-08	1.43934e-07	1.30771e-07	0.000605547	0.000550169	8.39495e-09	7.62722e-09	3.49386e-05	3.17434e-05	0.00159233	0.00144671	0.000816972	0.000742259
CD59^CD2	0.00395346	0.00359191	1.63772e-08	1.48795e-08	1.60024e-07	1.45389e-07	0.00067324	0.000611671	9.33341e-09	8.47985e-09	3.88443e-05	3.52919e-05	0.00177033	0.00160843	0.0009083	0.000825235
CD59^STAB1	2.6527e-08	2.4101e-08	1.09888e-13	9.98383e-14	1.07373e-12	9.75535e-13	4.51731e-09	4.10419e-09	6.26254e-14	5.68982e-14	2.60637e-10	2.36802e-10	1.18786e-08	1.07923e-08	6.09452e-09	5.53716e-09
CD5L^CD5	2.09195e-10	1.90064e-10	8.66591e-16	7.8734e-16	8.46759e-15	7.69322e-15	3.56242e-11	3.23663e-11	4.93873e-16	4.48707e-16	2.05543e-12	1.86745e-12	9.36763e-11	8.51094e-11	4.80623e-11	4.36669e-11
CD70^CD27	2.35755e-10	2.14195e-10	9.76615e-16	8.87302e-16	9.54265e-15	8.66996e-15	4.01471e-11	3.64756e-11	5.56576e-16	5.05676e-16	2.31639e-12	2.10455e-12	1.0557e-10	9.59151e-11	5.41643e-11	4.92109e-11
CD70^TNFRSF13B	2.45764e-10	2.23288e-10	1.01807e-15	9.24971e-16	9.94776e-15	9.03803e-15	4.18514e-11	3.8024e-11	5.80204e-16	5.27143e-16	2.41472e-12	2.19389e-12	1.10051e-10	9.99869e-11	5.64638e-11	5.13001e-11
CD72^CD5	2.12248e-10	1.92837e-10	8.79235e-16	7.98828e-16	8.59114e-15	7.80547e-15	3.61439e-11	3.28385e-11	5.01079e-16	4.55254e-16	2.08542e-12	1.8947e-12	9.50431e-11	8.63512e-11	4.87635e-11	4.4304e-11
CD80^CD28	2.29785e-10	2.08771e-10	9.51882e-16	8.64831e-16	9.30098e-15	8.45039e-15	3.91303e-11	3.55518e-11	5.4248e-16	4.9287e-16	2.25772e-12	2.05125e-12	1.02896e-10	9.3486e-11	5.27926e-11	4.79647e-11
CD80^CTLA4	2.20657e-10	2.00478e-10	9.14071e-16	8.30478e-16	8.93153e-15	8.11473e-15	3.7576e-11	3.41396e-11	5.20932e-16	4.73292e-16	2.16804e-12	1.96977e-12	9.88087e-11	8.97725e-11	5.06956e-11	4.60594e-11
CD86^CD28	2.2577e-10	2.05123e-10	9.3525e-16	8.4972e-16	9.13847e-15	8.30275e-15	3.84466e-11	3.49306e-11	5.33002e-16	4.84258e-16	2.21828e-12	2.01541e-12	1.01098e-10	9.18526e-11	5.18702e-11	4.71266e-11
CD86^CTLA4	2.37561e-10	2.15836e-10	9.84096e-16	8.94099e-16	9.61576e-15	8.73638e-15	4.04546e-11	3.6755e-11	5.6084e-16	5.0955e-16	2.33413e-12	2.12067e-12	1.06378e-10	9.66499e-11	5.45793e-11	4.95879e-11
CD96^NECTIN1	0	0	0	0	0	0	0	0	0	0	0	0	0	0	0	0
CD96^PVR	0	0	0	0	0	0	0	0	0	0	0	0	0	0	0	0
CD99^CD81	0.0435794	0.039594	1.80528e-07	1.64018e-07	1.76396e-06	1.60265e-06	0.0074212	0.00674252	1.02883e-07	9.34744e-08	0.000428185	0.000389027	0.0195146	0.0177299	0.0100123	0.00909666
CD99^CD99L2	9.95939e-35	9.04859e-35	4.12567e-40	3.74838e-40	4.03126e-39	3.66259e-39	1.696e-35	1.5409e-35	2.35124e-40	2.13621e-40	9.78548e-37	8.89058e-37	4.45974e-35	4.05189e-35	2.28815e-35	2.0789e-35
CD99^PILRA	6.8529e-13	6.22619e-13	2.83881e-18	2.5792e-18	2.77384e-17	2.52017e-17	1.16699e-13	1.06027e-13	1.61785e-18	1.46989e-18	6.73324e-15	6.11747e-15	3.06868e-13	2.78805e-13	1.57444e-13	1.43046e-13
CD99^PILRB	0.00939989	0.00854026	3.8939e-08	3.5378e-08	3.80479e-07	3.45683e-07	0.00160072	0.00145433	2.21915e-08	2.0162e-08	9.23575e-05	8.39113e-05	0.00420921	0.00382427	0.00215961	0.00196211
CDH1^CDH2	2.39556e-10	2.17648e-10	9.92359e-16	9.01606e-16	9.69649e-15	8.80973e-15	4.07943e-11	3.70636e-11	5.65548e-16	5.13828e-16	2.35373e-12	2.13848e-12	1.07271e-10	9.74613e-11	5.50375e-11	5.00043e-11
CDH1^EGFR	2.45884e-10	2.23398e-10	1.01857e-15	9.25423e-16	9.95264e-15	9.04245e-15	4.18719e-11	3.80427e-11	5.80488e-16	5.27402e-16	2.41591e-12	2.19497e-12	1.10105e-10	1.00036e-10	5.64914e-11	5.13252e-11
CDH1^IGF1R	2.22318e-10	2.01987e-10	9.20951e-16	8.36729e-16	8.99875e-15	8.1758e-15	3.78588e-11	3.43966e-11	5.24853e-16	4.76854e-16	2.18436e-12	1.9846e-12	9.95524e-11	9.04482e-11	5.10771e-11	4.64061e-11
CDH1^ITGA2_ITGB1	2.08328e-10	1.89276e-10	8.62998e-16	7.84075e-16	8.43248e-15	7.66132e-15	3.54764e-11	3.22321e-11	4.91825e-16	4.46847e-16	2.0469e-12	1.85971e-12	9.32878e-11	8.47565e-11	4.7863e-11	4.34858e-11
CDH1^ITGAE_ITGB7	2.1982e-10	1.99717e-10	9.10602e-16	8.27327e-16	8.89764e-15	8.08393e-15	3.74334e-11	3.40101e-11	5.18955e-16	4.71496e-16	2.15981e-12	1.9623e-12	9.84338e-11	8.94319e-11	5.05032e-11	4.58846e-11
CDH1^KLRG1	2.40933e-10	2.189e-10	9.98065e-16	9.0679e-16	9.75224e-15	8.86039e-15	4.10288e-11	3.72767e-11	5.688e-16	5.16783e-16	2.36726e-12	2.15077e-12	1.07888e-10	9.80217e-11	5.5354e-11	5.02918e-11
CDH1^LRP5	2.20542e-10	2.00373e-10	9.13592e-16	8.30043e-16	8.92685e-15	8.11048e-15	3.75563e-11	3.41217e-11	5.20659e-16	4.73044e-16	2.16691e-12	1.96874e-12	9.8757e-11	8.97255e-11	5.0669e-11	4.60353e-11
CDH1^PTPRF	2.23793e-10	2.03326e-10	9.27059e-16	8.42278e-16	9.05844e-15	8.23003e-15	3.81099e-11	3.46247e-11	5.28334e-16	4.80017e-16	2.19885e-12	1.99776e-12	1.00213e-10	9.10481e-11	5.14159e-11	4.67138e-11
CDH1^PTPRM	2.224e-10	2.02061e-10	9.21289e-16	8.37036e-16	9.00205e-15	8.1788e-15	3.78727e-11	3.44092e-11	5.25045e-16	4.77029e-16	2.18516e-12	1.98532e-12	9.9589e-11	9.04814e-11	5.10959e-11	4.64231e-11
CEACAM1^EGFR	2.28285e-10	2.07408e-10	9.45669e-16	8.59186e-16	9.24028e-15	8.39524e-15	3.88749e-11	3.53198e-11	5.3894e-16	4.89653e-16	2.24299e-12	2.03786e-12	1.02224e-10	9.28758e-11	5.2448e-11	4.76516e-11
CEACAM1^HAVCR2	2.26493e-10	2.0578e-10	9.38248e-16	8.52443e-16	9.16776e-15	8.32935e-15	3.85698e-11	3.50426e-11	5.3471e-16	4.8581e-16	2.22538e-12	2.02187e-12	1.01422e-10	9.2147e-11	5.20364e-11	4.72776e-11
CEACAM5^CD8A	2.10819e-10	1.91539e-10	8.73315e-16	7.93449e-16	8.53329e-15	7.75291e-15	3.59006e-11	3.26174e-11	4.97705e-16	4.52189e-16	2.07137e-12	1.88194e-12	9.44031e-11	8.57698e-11	4.84352e-11	4.40057e-11
CEACAM6^CEACAM1	2.36893e-10	2.15228e-10	9.81326e-16	8.91582e-16	9.58869e-15	8.71179e-15	4.03407e-11	3.66515e-11	5.59261e-16	5.08115e-16	2.32756e-12	2.1147e-12	1.06079e-10	9.63778e-11	5.44256e-11	4.94483e-11
CEACAM6^EGFR	2.38641e-10	2.16817e-10	9.8857e-16	8.98164e-16	9.65947e-15	8.77609e-15	4.06385e-11	3.69221e-11	5.63389e-16	5.11866e-16	2.34474e-12	2.13031e-12	1.06862e-10	9.70892e-11	5.48274e-11	4.98133e-11
CEL^CXCR4	2.05113e-10	1.86355e-10	8.49681e-16	7.71976e-16	8.30236e-15	7.5431e-15	3.4929e-11	3.17347e-11	4.84236e-16	4.39952e-16	2.01532e-12	1.83101e-12	9.18483e-11	8.34487e-11	4.71244e-11	4.28148e-11
CFH^ITGAM	1.9954e-10	1.81291e-10	8.26591e-16	7.50998e-16	8.07675e-15	7.33812e-15	3.39798e-11	3.08723e-11	4.71077e-16	4.27996e-16	1.96055e-12	1.78126e-12	8.93524e-11	8.1181e-11	4.58438e-11	4.16513e-11
CFP^NCR1	2.54796e-10	2.31494e-10	1.05549e-15	9.58964e-16	1.03134e-14	9.37018e-15	4.33895e-11	3.94215e-11	6.01527e-16	5.46517e-16	2.50347e-12	2.27452e-12	1.14096e-10	1.03662e-10	5.85389e-11	5.31854e-11
CGA^ADRB2	1.94245e-10	1.76481e-10	8.04658e-16	7.31071e-16	7.86243e-15	7.1434e-15	3.30782e-11	3.00531e-11	4.58577e-16	4.16639e-16	1.90853e-12	1.73399e-12	8.69815e-11	7.90269e-11	4.46274e-11	4.05461e-11
CGA^FSHR	2.037e-10	1.85071e-10	8.43824e-16	7.66655e-16	8.24514e-15	7.49111e-15	3.46883e-11	3.1516e-11	4.80898e-16	4.36919e-16	2.00143e-12	1.81839e-12	9.12153e-11	8.28735e-11	4.67996e-11	4.25197e-11
CGA^GPR20	2.37128e-10	2.15442e-10	9.82302e-16	8.92469e-16	9.59822e-15	8.72045e-15	4.03808e-11	3.6688e-11	5.59817e-16	5.08621e-16	2.32987e-12	2.1168e-12	1.06184e-10	9.64736e-11	5.44797e-11	4.94975e-11
CGA^GPR84	2.15483e-10	1.95777e-10	8.92638e-16	8.11005e-16	8.72211e-15	7.92446e-15	3.66949e-11	3.33391e-11	5.08717e-16	4.62194e-16	2.11721e-12	1.92358e-12	9.64919e-11	8.76676e-11	4.95069e-11	4.49794e-11
CGA^LHCGR	2.33996e-10	2.12597e-10	9.69327e-16	8.80681e-16	9.47145e-15	8.60527e-15	3.98475e-11	3.62034e-11	5.52423e-16	5.01903e-16	2.2991e-12	2.08884e-12	1.04782e-10	9.51994e-11	5.37602e-11	4.88437e-11
CGA^PTH1R	2.36304e-10	2.14694e-10	9.78889e-16	8.89368e-16	9.56487e-15	8.69015e-15	4.02406e-11	3.65605e-11	5.57872e-16	5.06854e-16	2.32178e-12	2.10945e-12	1.05815e-10	9.61384e-11	5.42905e-11	4.93255e-11
CGA^RAMP2	2.43059e-10	2.20831e-10	1.00687e-15	9.14792e-16	9.83829e-15	8.93857e-15	4.13909e-11	3.76056e-11	5.73819e-16	5.21343e-16	2.38815e-12	2.16975e-12	1.0884e-10	9.88866e-11	5.58424e-11	5.07355e-11
CGA^RAMP3	2.20672e-10	2.00491e-10	9.14134e-16	8.30535e-16	8.93214e-15	8.11528e-15	3.75786e-11	3.41419e-11	5.20968e-16	4.73324e-16	2.16819e-12	1.96991e-12	9.88155e-11	8.97787e-11	5.0699e-11	4.60625e-11
CGA^TSHR	2.25297e-10	2.04693e-10	9.3329e-16	8.4794e-16	9.11932e-15	8.28535e-15	3.83661e-11	3.48574e-11	5.31885e-16	4.83243e-16	2.21363e-12	2.01119e-12	1.00886e-10	9.16601e-11	5.17615e-11	4.70278e-11
CGA^VIPR1	2.31445e-10	2.10279e-10	9.5876e-16	8.7108e-16	9.36819e-15	8.51146e-15	3.94131e-11	3.58087e-11	5.464e-16	4.96431e-16	2.27404e-12	2.06607e-12	1.0364e-10	9.41615e-11	5.31741e-11	4.83112e-11
CGN^OCLN	2.50778e-10	2.27844e-10	1.03885e-15	9.43841e-16	1.01507e-14	9.22242e-15	4.27053e-11	3.87998e-11	5.92041e-16	5.37898e-16	2.46399e-12	2.23865e-12	1.12297e-10	1.02027e-10	5.76157e-11	5.23467e-11
CGN^TGFBR1	2.15436e-10	1.95734e-10	8.92443e-16	8.10828e-16	8.72019e-15	7.92272e-15	3.66869e-11	3.33318e-11	5.08606e-16	4.62093e-16	2.11674e-12	1.92316e-12	9.64708e-11	8.76484e-11	4.9496e-11	4.49696e-11
CGN^TGFBR2	2.4407e-10	2.2175e-10	1.01106e-15	9.18596e-16	9.87921e-15	8.97574e-15	4.1563e-11	3.7762e-11	5.76206e-16	5.23511e-16	2.39808e-12	2.17877e-12	1.09293e-10	9.92979e-11	5.60747e-11	5.09466e-11
CHAD^ITGA2_ITGB1	1.93374e-10	1.7569e-10	8.0105e-16	7.27793e-16	7.82719e-15	7.11138e-15	3.29299e-11	2.99184e-11	4.56521e-16	4.14772e-16	1.89997e-12	1.72622e-12	8.65915e-11	7.86726e-11	4.44273e-11	4.03644e-11
CIRBP^TREM1	2.50299e-10	2.27409e-10	1.03686e-15	9.42041e-16	1.01314e-14	9.20483e-15	4.26238e-11	3.87258e-11	5.90912e-16	5.36872e-16	2.45929e-12	2.23438e-12	1.12082e-10	1.01832e-10	5.75058e-11	5.22469e-11
CKLF^CCR4	2.10131e-10	1.90914e-10	8.70466e-16	7.90861e-16	8.50546e-15	7.72762e-15	3.57835e-11	3.2511e-11	4.96081e-16	4.50714e-16	2.06462e-12	1.8758e-12	9.40952e-11	8.549e-11	4.82772e-11	4.38622e-11
CKLF^LRP6	0.0235732	0.0214174	9.7652e-08	8.87216e-08	9.54173e-07	8.66912e-07	0.00401432	0.0036472	5.56522e-08	5.05627e-08	0.000231616	0.000210435	0.0105559	0.00959058	0.00541591	0.00492062
CLCF1^CRLF1	2.37971e-10	2.16208e-10	9.85793e-16	8.95641e-16	9.63234e-15	8.75145e-15	4.05244e-11	3.68184e-11	5.61807e-16	5.10429e-16	2.33816e-12	2.12433e-12	1.06562e-10	9.68165e-11	5.46734e-11	4.96734e-11
CLCF1^SORL1	2.23829e-10	2.03359e-10	9.2721e-16	8.42415e-16	9.05991e-15	8.23137e-15	3.81161e-11	3.46303e-11	5.2842e-16	4.80095e-16	2.1992e-12	1.99808e-12	1.00229e-10	9.10629e-11	5.14243e-11	4.67214e-11
CLEC11A^ITGA10	0.000238575	0.000216757	9.88297e-10	8.97916e-10	9.6568e-09	8.77367e-09	4.06273e-05	3.69119e-05	5.63234e-10	5.11725e-10	2.34409e-06	2.12972e-06	0.000106832	9.70624e-05	5.48123e-05	4.97996e-05
CLEC11A^ITGA11	0.0114041	0.0103612	4.72414e-08	4.29211e-08	4.61602e-07	4.19388e-07	0.00194202	0.00176442	2.6923e-08	2.44608e-08	0.00011205	0.000101802	0.00510667	0.00463966	0.00262007	0.00238046
CLEC11A^ITGB1	0.0159837	0.014522	6.62125e-08	6.01573e-08	6.46973e-07	5.87806e-07	0.00272189	0.00247297	3.77347e-08	3.42838e-08	0.000157046	0.000142684	0.00715741	0.00650285	0.00367223	0.0033364
CLEC1B^KLRB1	2.27878e-10	2.07038e-10	9.43981e-16	8.57653e-16	9.22378e-15	8.38025e-15	3.88056e-11	3.52567e-11	5.37978e-16	4.88779e-16	2.23898e-12	2.03423e-12	1.02042e-10	9.27101e-11	5.23544e-11	4.75665e-11
CLEC1B^PDPN	2.26316e-10	2.05619e-10	9.37511e-16	8.51774e-16	9.16056e-15	8.32281e-15	3.85396e-11	3.50151e-11	5.3429e-16	4.85429e-16	2.22364e-12	2.02028e-12	1.01343e-10	9.20746e-11	5.19956e-11	4.72405e-11
CLEC2B^KLRF1	2.15962e-10	1.96212e-10	8.9462e-16	8.12806e-16	8.74147e-15	7.94205e-15	3.67764e-11	3.34131e-11	5.09847e-16	4.63221e-16	2.12191e-12	1.92786e-12	9.67062e-11	8.78622e-11	4.96168e-11	4.50793e-11
CLEC2D^KLRB1	2.32933e-10	2.11631e-10	9.64924e-16	8.76681e-16	9.42842e-15	8.56618e-15	3.96665e-11	3.60389e-11	5.49913e-16	4.99623e-16	2.28866e-12	2.07936e-12	1.04306e-10	9.47669e-11	5.3516e-11	4.86218e-11
CLEC3A^CLEC10A	2.24619e-10	2.04077e-10	9.30484e-16	8.45389e-16	9.0919e-15	8.26043e-15	3.82507e-11	3.47526e-11	5.30285e-16	4.8179e-16	2.20697e-12	2.00514e-12	1.00583e-10	9.13844e-11	5.16058e-11	4.68864e-11
CLEC4G^LAG3	1.85758e-10	1.6877e-10	7.69503e-16	6.9913e-16	7.51893e-15	6.83131e-15	3.1633e-11	2.87401e-11	4.38542e-16	3.98437e-16	1.82515e-12	1.65823e-12	8.31813e-11	7.55742e-11	4.26776e-11	3.87747e-11
CNTF^CRLF1	2.20184e-10	2.00048e-10	9.12111e-16	8.28697e-16	8.91237e-15	8.09732e-15	3.74954e-11	3.40664e-11	5.19815e-16	4.72277e-16	2.16339e-12	1.96555e-12	9.85969e-11	8.958e-11	5.05869e-11	4.59606e-11
CNTF^EGFR	2.30842e-10	2.09731e-10	9.56262e-16	8.68811e-16	9.34378e-15	8.48928e-15	3.93104e-11	3.57154e-11	5.44977e-16	4.95138e-16	2.26811e-12	2.06069e-12	1.03369e-10	9.39162e-11	5.30356e-11	4.81854e-11
CNTF^IL6R	2.26824e-10	2.06081e-10	9.39619e-16	8.53689e-16	9.18116e-15	8.34152e-15	3.86262e-11	3.50938e-11	5.35492e-16	4.8652e-16	2.22864e-12	2.02482e-12	1.0157e-10	9.22816e-11	5.21125e-11	4.73467e-11
CNTF^IL6ST_LIFR	2.48688e-10	2.25945e-10	1.03019e-15	9.35975e-16	1.00661e-14	9.14555e-15	4.23493e-11	3.84764e-11	5.87107e-16	5.33415e-16	2.44345e-12	2.21999e-12	1.11361e-10	1.01176e-10	5.71355e-11	5.19104e-11
CNTN1^NOTCH1	2.45903e-10	2.23415e-10	1.01865e-15	9.25494e-16	9.95339e-15	9.04314e-15	4.18751e-11	3.80456e-11	5.80532e-16	5.27442e-16	2.41609e-12	2.19513e-12	1.10114e-10	1.00044e-10	5.64957e-11	5.13291e-11
CNTN1^NOTCH2	2.36019e-10	2.14435e-10	9.77708e-16	8.88295e-16	9.55333e-15	8.67967e-15	4.0192e-11	3.65164e-11	5.57199e-16	5.06242e-16	2.31898e-12	2.1069e-12	1.05688e-10	9.60224e-11	5.4225e-11	4.9266e-11
CNTN1^NRCAM	2.23121e-10	2.02716e-10	9.24277e-16	8.39751e-16	9.03126e-15	8.20533e-15	3.79956e-11	3.45208e-11	5.26749e-16	4.78577e-16	2.19225e-12	1.99176e-12	9.9912e-11	9.07749e-11	5.12616e-11	4.65737e-11
CNTN1^PTPRZ1	2.23533e-10	2.03091e-10	9.25985e-16	8.41303e-16	9.04794e-15	8.22049e-15	3.80658e-11	3.45846e-11	5.27722e-16	4.79461e-16	2.1963e-12	1.99545e-12	1.00097e-10	9.09427e-11	5.13564e-11	4.66597e-11
CNTN2^CNTN1	2.51562e-10	2.28556e-10	1.04209e-15	9.46791e-16	1.01824e-14	9.25124e-15	4.28387e-11	3.89211e-11	5.93891e-16	5.39579e-16	2.47169e-12	2.24565e-12	1.12647e-10	1.02346e-10	5.77958e-11	5.25103e-11
CNTN2^NRCAM	2.35827e-10	2.1426e-10	9.76911e-16	8.87571e-16	9.54554e-15	8.67259e-15	4.01592e-11	3.64866e-11	5.56745e-16	5.05829e-16	2.31709e-12	2.10519e-12	1.05602e-10	9.59441e-11	5.41808e-11	4.92258e-11
CNTN2^NRP1	2.33702e-10	2.12329e-10	9.68107e-16	8.79573e-16	9.45952e-15	8.59444e-15	3.97973e-11	3.61578e-11	5.51727e-16	5.01271e-16	2.29621e-12	2.08622e-12	1.0465e-10	9.50795e-11	5.36925e-11	4.87822e-11
CNTN3^PTPRG	1.93056e-10	1.754e-10	7.99731e-16	7.26595e-16	7.8143e-15	7.09967e-15	3.28757e-11	2.98691e-11	4.55769e-16	4.14089e-16	1.89684e-12	1.72338e-12	8.64489e-11	7.8543e-11	4.43542e-11	4.02979e-11
CNTN4^APLP1	2.56439e-10	2.32987e-10	1.0623e-15	9.65148e-16	1.03799e-14	9.43061e-15	4.36693e-11	3.96757e-11	6.05406e-16	5.50041e-16	2.51961e-12	2.28919e-12	1.14832e-10	1.0433e-10	5.89164e-11	5.35284e-11
CNTN4^LVRN	1.98271e-10	1.80139e-10	8.21338e-16	7.46226e-16	8.02542e-15	7.29148e-15	3.37639e-11	3.06761e-11	4.68083e-16	4.25276e-16	1.94809e-12	1.76994e-12	8.87846e-11	8.06651e-11	4.55525e-11	4.13866e-11
CNTN4^PTPRG	2.36451e-10	2.14827e-10	9.79497e-16	8.8992e-16	9.57081e-15	8.69554e-15	4.02655e-11	3.65832e-11	5.58218e-16	5.07168e-16	2.32322e-12	2.11076e-12	1.05881e-10	9.61981e-11	5.43242e-11	4.93561e-11
CNTN6^NOTCH1	2.35246e-10	2.13732e-10	9.74503e-16	8.85383e-16	9.52202e-15	8.65122e-15	4.00603e-11	3.63967e-11	5.55372e-16	5.04583e-16	2.31138e-12	2.1e-12	1.05341e-10	9.57077e-11	5.40472e-11	4.91045e-11
CNTN6^PTPRG	1.80438e-10	1.63937e-10	7.47463e-16	6.79106e-16	7.30357e-15	6.63565e-15	3.0727e-11	2.7917e-11	4.25981e-16	3.87025e-16	1.77287e-12	1.61074e-12	8.07988e-11	7.34096e-11	4.14553e-11	3.76641e-11
COL10A1^ITGA10_ITGB1	2.29461e-10	2.08476e-10	9.5054e-16	8.63612e-16	9.28787e-15	8.43848e-15	3.90752e-11	3.55017e-11	5.41716e-16	4.92175e-16	2.25454e-12	2.04836e-12	1.02751e-10	9.33542e-11	5.27182e-11	4.7897e-11
COL10A1^ITGA11_ITGB1	2.33505e-10	2.1215e-10	9.67292e-16	8.78832e-16	9.45156e-15	8.5872e-15	3.97638e-11	3.61273e-11	5.51263e-16	5.00849e-16	2.29427e-12	2.08446e-12	1.04562e-10	9.49995e-11	5.36473e-11	4.87412e-11
COL10A1^ITGA1_ITGB1	2.31978e-10	2.10763e-10	9.60967e-16	8.73085e-16	9.38976e-15	8.53105e-15	3.95038e-11	3.58911e-11	5.47658e-16	4.97574e-16	2.27927e-12	2.07083e-12	1.03878e-10	9.43783e-11	5.32965e-11	4.84225e-11
COL10A1^ITGA2_ITGB1	2.34799e-10	2.13326e-10	9.72653e-16	8.83702e-16	9.50394e-15	8.63479e-15	3.99842e-11	3.63276e-11	5.54318e-16	5.03625e-16	2.30699e-12	2.09601e-12	1.05141e-10	9.5526e-11	5.39446e-11	4.90113e-11
COL11A1^DDR1	2.36858e-10	2.15197e-10	9.81181e-16	8.91451e-16	9.58727e-15	8.7105e-15	4.03348e-11	3.66461e-11	5.59178e-16	5.0804e-16	2.32722e-12	2.11439e-12	1.06063e-10	9.63635e-11	5.44176e-11	4.9441e-11
COL11A1^ITGA10_ITGB1	2.39249e-10	2.17369e-10	9.91087e-16	9.00451e-16	9.68406e-15	8.79844e-15	4.0742e-11	3.70161e-11	5.64824e-16	5.1317e-16	2.35071e-12	2.13574e-12	1.07134e-10	9.73364e-11	5.4967e-11	4.99402e-11
COL11A1^ITGA11_ITGB1	2.38071e-10	2.16299e-10	9.86207e-16	8.96017e-16	9.63638e-15	8.75512e-15	4.05414e-11	3.68338e-11	5.62043e-16	5.10643e-16	2.33914e-12	2.12522e-12	1.06606e-10	9.68572e-11	5.46963e-11	4.96943e-11
COL11A1^ITGA1_ITGB1	2.0495e-10	1.86207e-10	8.49005e-16	7.71362e-16	8.29576e-15	7.5371e-15	3.49012e-11	3.17094e-11	4.8385e-16	4.39602e-16	2.01371e-12	1.82956e-12	9.17753e-11	8.33823e-11	4.70869e-11	4.27807e-11
COL11A1^ITGA2_ITGB1	2.40939e-10	2.18905e-10	9.98088e-16	9.06811e-16	9.75247e-15	8.86059e-15	4.10298e-11	3.72775e-11	5.68813e-16	5.16794e-16	2.36732e-12	2.15082e-12	1.07891e-10	9.80239e-11	5.53552e-11	5.02929e-11
COL11A2^ITGA10_ITGB1	2.24113e-10	2.03618e-10	9.28387e-16	8.43485e-16	9.07141e-15	8.24181e-15	3.81645e-11	3.46743e-11	5.29091e-16	4.80704e-16	2.202e-12	2.00062e-12	1.00356e-10	9.11785e-11	5.14896e-11	4.67808e-11
COL11A2^ITGA11_ITGB1	2.30946e-10	2.09825e-10	9.56692e-16	8.69201e-16	9.34798e-15	8.49309e-15	3.9328e-11	3.57314e-11	5.45221e-16	4.9536e-16	2.26913e-12	2.06162e-12	1.03416e-10	9.39584e-11	5.30594e-11	4.8207e-11
COL11A2^ITGA1_ITGB1	2.2968e-10	2.08675e-10	9.51448e-16	8.64437e-16	9.29675e-15	8.44655e-15	3.91125e-11	3.55356e-11	5.42233e-16	4.92645e-16	2.25669e-12	2.05032e-12	1.02849e-10	9.34434e-11	5.27686e-11	4.79428e-11
COL11A2^ITGA2_ITGB1	2.36393e-10	2.14774e-10	9.79257e-16	8.89702e-16	9.56846e-15	8.69341e-15	4.02557e-11	3.65742e-11	5.58081e-16	5.07044e-16	2.32265e-12	2.11024e-12	1.05855e-10	9.61745e-11	5.43108e-11	4.9344e-11
COL12A1^ITGA10_ITGB1	2.33342e-10	2.12002e-10	9.66617e-16	8.78219e-16	9.44496e-15	8.58121e-15	3.97361e-11	3.61022e-11	5.50878e-16	5.005e-16	2.29267e-12	2.083e-12	1.04489e-10	9.49332e-11	5.36099e-11	4.87072e-11
COL12A1^ITGA11_ITGB1	2.30161e-10	2.09112e-10	9.5344e-16	8.66247e-16	9.31621e-15	8.46423e-15	3.91944e-11	3.561e-11	5.43368e-16	4.93677e-16	2.26142e-12	2.05461e-12	1.03064e-10	9.3639e-11	5.2879e-11	4.80432e-11
COL12A1^ITGA1_ITGB1	2.27637e-10	2.06819e-10	9.42984e-16	8.56747e-16	9.21404e-15	8.3714e-15	3.87646e-11	3.52195e-11	5.3741e-16	4.88263e-16	2.23662e-12	2.03208e-12	1.01934e-10	9.26122e-11	5.22991e-11	4.75163e-11
COL12A1^ITGA2_ITGB1	2.3495e-10	2.13463e-10	9.73277e-16	8.8427e-16	9.51004e-15	8.64033e-15	4.00099e-11	3.63509e-11	5.54674e-16	5.03948e-16	2.30847e-12	2.09736e-12	1.05209e-10	9.55873e-11	5.39792e-11	4.90428e-11
COL13A1^ITGA10_ITGB1	2.50129e-10	2.27254e-10	1.03616e-15	9.414e-16	1.01245e-14	9.19856e-15	4.25948e-11	3.86994e-11	5.9051e-16	5.36507e-16	2.45761e-12	2.23286e-12	1.12006e-10	1.01763e-10	5.74667e-11	5.22113e-11
COL13A1^ITGA11_ITGB1	2.38182e-10	2.164e-10	9.86669e-16	8.96437e-16	9.64089e-15	8.75922e-15	4.05604e-11	3.68511e-11	5.62306e-16	5.10882e-16	2.34023e-12	2.12622e-12	1.06656e-10	9.69025e-11	5.4722e-11	4.97176e-11
COL13A1^ITGA1_ITGB1	2.44524e-10	2.22162e-10	1.01294e-15	9.20304e-16	9.89758e-15	8.99243e-15	4.16403e-11	3.78322e-11	5.77277e-16	5.24484e-16	2.40254e-12	2.18282e-12	1.09496e-10	9.94825e-11	5.61789e-11	5.10413e-11
COL13A1^ITGA2_ITGB1	2.45695e-10	2.23225e-10	1.01779e-15	9.2471e-16	9.94497e-15	9.03548e-15	4.18396e-11	3.80134e-11	5.80041e-16	5.26995e-16	2.41404e-12	2.19328e-12	1.1002e-10	9.99588e-11	5.64479e-11	5.12856e-11
COL14A1^CD44	2.31115e-10	2.09979e-10	9.57392e-16	8.69837e-16	9.35482e-15	8.49931e-15	3.93568e-11	3.57576e-11	5.45621e-16	4.95723e-16	2.27079e-12	2.06312e-12	1.03492e-10	9.40272e-11	5.30982e-11	4.82423e-11
COL14A1^ITGA10_ITGB1	1.03553e-10	9.40829e-11	4.28968e-16	3.89738e-16	4.19151e-15	3.80819e-15	1.76342e-11	1.60215e-11	2.4447e-16	2.22113e-16	1.01745e-12	9.24401e-13	4.63703e-11	4.21297e-11	2.37911e-11	2.16154e-11
COL14A1^ITGA11_ITGB1	2.273e-10	2.06513e-10	9.41588e-16	8.55479e-16	9.2004e-15	8.35901e-15	3.87072e-11	3.51673e-11	5.36614e-16	4.8754e-16	2.23331e-12	2.02907e-12	1.01783e-10	9.2475e-11	5.22217e-11	4.7446e-11
COL14A1^ITGA1_ITGB1	2.26239e-10	2.05549e-10	9.37193e-16	8.51485e-16	9.15745e-15	8.31999e-15	3.85265e-11	3.50032e-11	5.34109e-16	4.85264e-16	2.22288e-12	2.0196e-12	1.01308e-10	9.20434e-11	5.19779e-11	4.72245e-11
COL14A1^ITGA2_ITGB1	2.43676e-10	2.21392e-10	1.00943e-15	9.17115e-16	9.86328e-15	8.96126e-15	4.1496e-11	3.77011e-11	5.75276e-16	5.22666e-16	2.39421e-12	2.17526e-12	1.09117e-10	9.91377e-11	5.59842e-11	5.08644e-11
COL15A1^ITGA10_ITGB1	0	0	0	0	0	0	0	0	0	0	0	0	0	0	0	0
COL15A1^ITGA11_ITGB1	0.000567008	0.000515155	2.34883e-09	2.13403e-09	2.29508e-08	2.08519e-08	9.65566e-05	8.77263e-05	1.33861e-09	1.21619e-09	5.57108e-06	5.06159e-06	0.000253902	0.000230683	0.000130269	0.000118356
COL15A1^ITGA1_ITGB1	6.15565e-10	5.59271e-10	2.54997e-15	2.31677e-15	2.49162e-14	2.26376e-14	1.04825e-10	9.52389e-11	1.45324e-15	1.32034e-15	6.04816e-12	5.49505e-12	2.75646e-10	2.50437e-10	1.41425e-10	1.28491e-10
COL15A1^ITGA2_ITGB1	2.16795e-10	1.96968e-10	8.98071e-16	8.15941e-16	8.77519e-15	7.97268e-15	3.69182e-11	3.3542e-11	5.11813e-16	4.65007e-16	2.13009e-12	1.93529e-12	9.70792e-11	8.82011e-11	4.98082e-11	4.52532e-11
COL16A1^ITGA10_ITGB1	2.25404e-10	2.0479e-10	9.33733e-16	8.48342e-16	9.12365e-15	8.28928e-15	3.83843e-11	3.4874e-11	5.32138e-16	4.83473e-16	2.21468e-12	2.01214e-12	1.00934e-10	9.17036e-11	5.17861e-11	4.70502e-11
COL16A1^ITGA11_ITGB1	2.23931e-10	2.03452e-10	9.27634e-16	8.428e-16	9.06405e-15	8.23513e-15	3.81335e-11	3.46462e-11	5.28661e-16	4.80314e-16	2.20021e-12	1.999e-12	1.00275e-10	9.11045e-11	5.14478e-11	4.67428e-11
COL16A1^ITGA1_ITGB1	2.37123e-10	2.15438e-10	9.82282e-16	8.92451e-16	9.59803e-15	8.72027e-15	4.038e-11	3.66872e-11	5.59806e-16	5.08611e-16	2.32983e-12	2.11676e-12	1.06182e-10	9.64717e-11	5.44787e-11	4.94965e-11
COL16A1^ITGA2_ITGB1	2.31419e-10	2.10255e-10	9.58651e-16	8.70981e-16	9.36713e-15	8.51049e-15	3.94086e-11	3.58046e-11	5.46338e-16	4.96375e-16	2.27378e-12	2.06584e-12	1.03628e-10	9.41508e-11	5.3168e-11	4.83057e-11
COL17A1^ITGA10_ITGB1	2.51233e-10	2.28257e-10	1.04073e-15	9.45554e-16	1.01691e-14	9.23916e-15	4.27828e-11	3.88702e-11	5.93116e-16	5.38874e-16	2.46846e-12	2.24272e-12	1.125e-10	1.02212e-10	5.77203e-11	5.24417e-11
COL17A1^ITGA11_ITGB1	2.31212e-10	2.10067e-10	9.57795e-16	8.70203e-16	9.35876e-15	8.50289e-15	3.93734e-11	3.57727e-11	5.4585e-16	4.95932e-16	2.27175e-12	2.06399e-12	1.03535e-10	9.40668e-11	5.31206e-11	4.82626e-11
COL17A1^ITGA1_ITGB1	2.23416e-10	2.02984e-10	9.25499e-16	8.40861e-16	9.04319e-15	8.21618e-15	3.80458e-11	3.45664e-11	5.27445e-16	4.79209e-16	2.19515e-12	1.9944e-12	1.00044e-10	9.08949e-11	5.13294e-11	4.66352e-11
COL17A1^ITGA2_ITGB1	2.46221e-10	2.23704e-10	1.01997e-15	9.26692e-16	9.96628e-15	9.05485e-15	4.19293e-11	3.80948e-11	5.81284e-16	5.28125e-16	2.41922e-12	2.19798e-12	1.10256e-10	1.00173e-10	5.65689e-11	5.13956e-11
COL18A1^GPC1	2.51724e-22	2.28704e-22	1.04277e-27	9.47404e-28	1.0189e-26	9.25723e-27	4.28665e-23	3.89463e-23	5.94276e-28	5.39929e-28	2.47329e-24	2.2471e-24	1.1272e-22	1.02412e-22	5.78332e-23	5.25443e-23
COL18A1^GPC4	3.00774e-27	2.73268e-27	1.24596e-32	1.13201e-32	1.21744e-31	1.1061e-31	5.12192e-28	4.65351e-28	7.10074e-33	6.45136e-33	2.95522e-29	2.68496e-29	1.34685e-27	1.22367e-27	6.91023e-28	6.27828e-28
COL18A1^ITGA10_ITGB1	6.46566e-40	5.87436e-40	3e-45	3e-45	2.7e-44	2.4e-44	1.10104e-40	1.00036e-40	1e-45	1e-45	6.352e-42	5.772e-42	2.89528e-40	2.6305e-40	1.48547e-40	1.34962e-40
COL18A1^ITGA11_ITGB1	0.000580535	0.000527444	2.40486e-09	2.18494e-09	2.34983e-08	2.13493e-08	9.88601e-05	8.98191e-05	1.37054e-09	1.2452e-09	5.70398e-06	5.18234e-06	0.00025996	0.000236186	0.000133377	0.000121179
COL18A1^ITGA1_ITGB1	5.37342e-22	4.88201e-22	2.22594e-27	2.02237e-27	2.175e-26	1.97609e-26	9.15046e-23	8.31364e-23	1.26857e-27	1.15256e-27	5.27959e-24	4.79676e-24	2.40618e-22	2.18613e-22	1.23453e-22	1.12163e-22
COL18A1^ITGA2_ITGB1	6.63701e-10	6.03005e-10	2.74938e-15	2.49794e-15	2.68646e-14	2.44078e-14	1.13022e-10	1.02686e-10	1.56688e-15	1.42359e-15	6.52112e-12	5.92475e-12	2.97201e-10	2.70021e-10	1.52484e-10	1.38539e-10
COL18A1^ITGA3	1.40562e-13	1.27707e-13	5.82276e-19	5.29026e-19	5.68951e-18	5.16919e-18	2.39364e-14	2.17474e-14	3.31841e-19	3.01494e-19	1.38107e-15	1.25477e-15	6.29426e-14	5.71864e-14	3.22938e-14	2.93405e-14
COL18A1^ITGA5	5.20565e-17	4.72958e-17	2.15644e-22	1.95923e-22	2.10709e-21	1.91439e-21	8.86477e-18	8.05407e-18	1.22896e-22	1.11657e-22	5.11475e-19	4.647e-19	2.33105e-17	2.11788e-17	1.19599e-17	1.08661e-17
COL18A1^ITGB3	0	0	0	0	0	0	0	0	0	0	0	0	0	0	0	0
COL18A1^ITGB5	2.82691e-14	2.56839e-14	1.17105e-19	1.06395e-19	1.14425e-18	1.0396e-18	4.81399e-15	4.37374e-15	6.67383e-20	6.0635e-20	2.77755e-16	2.52354e-16	1.26587e-14	1.15011e-14	6.49478e-15	5.90082e-15
COL18A1^KDR	0	0	0	0	0	0	0	0	0	0	0	0	0	0	0	0
COL18A1^PTPRS	3.1762e-20	2.88573e-20	1.31574e-25	1.19541e-25	1.28563e-24	1.16806e-24	5.40879e-21	4.91415e-21	7.49844e-26	6.8127e-26	3.12074e-22	2.83534e-22	1.42228e-20	1.29221e-20	7.29726e-21	6.62992e-21
COL19A1^ITGA10_ITGB1	2.26303e-10	2.05607e-10	9.37457e-16	8.51725e-16	9.16004e-15	8.32234e-15	3.85374e-11	3.50131e-11	5.3426e-16	4.85401e-16	2.22351e-12	2.02017e-12	1.01337e-10	9.20693e-11	5.19926e-11	4.72378e-11
COL19A1^ITGA11_ITGB1	2.40278e-10	2.18304e-10	9.95349e-16	9.04323e-16	9.7257e-15	8.83627e-15	4.09172e-11	3.71752e-11	5.67252e-16	5.15376e-16	2.36082e-12	2.14492e-12	1.07595e-10	9.7755e-11	5.52033e-11	5.01549e-11
COL19A1^ITGA1_ITGB1	2.36569e-10	2.14934e-10	9.79984e-16	8.90363e-16	9.57558e-15	8.69988e-15	4.02856e-11	3.66014e-11	5.58496e-16	5.07421e-16	2.32438e-12	2.11181e-12	1.05934e-10	9.6246e-11	5.43512e-11	4.93807e-11
COL19A1^ITGA2_ITGB1	2.32524e-10	2.11259e-10	9.63228e-16	8.75139e-16	9.41185e-15	8.55112e-15	3.95968e-11	3.59756e-11	5.48947e-16	4.98745e-16	2.28463e-12	2.0757e-12	1.04122e-10	9.46003e-11	5.34219e-11	4.85364e-11
COL1A1^CD36	2.39754e-10	2.17828e-10	9.93179e-16	9.02351e-16	9.7045e-15	8.81701e-15	4.0828e-11	3.70942e-11	5.66016e-16	5.14253e-16	2.35567e-12	2.14024e-12	1.0736e-10	9.75419e-11	5.5083e-11	5.00456e-11
COL1A1^CD44	2.58442e-10	2.34807e-10	1.07059e-15	9.72686e-16	1.04609e-14	9.50426e-15	4.40104e-11	3.99856e-11	6.10135e-16	5.54337e-16	2.53929e-12	2.30707e-12	1.15728e-10	1.05145e-10	5.93765e-11	5.39465e-11
COL1A1^CD93	2.31543e-10	2.10368e-10	9.59165e-16	8.71448e-16	9.37215e-15	8.51505e-15	3.94297e-11	3.58238e-11	5.46631e-16	4.96641e-16	2.275e-12	2.06695e-12	1.03683e-10	9.42013e-11	5.31966e-11	4.83316e-11
COL1A1^DDR1	2.39487e-10	2.17585e-10	9.92072e-16	9.01345e-16	9.69369e-15	8.80718e-15	4.07825e-11	3.70529e-11	5.65385e-16	5.1368e-16	2.35305e-12	2.13786e-12	1.0724e-10	9.74331e-11	5.50216e-11	4.99898e-11
COL1A1^DDR2	2.48989e-10	2.26219e-10	1.03144e-15	9.3711e-16	1.00783e-14	9.15664e-15	4.24007e-11	3.85231e-11	5.87819e-16	5.34062e-16	2.44641e-12	2.22269e-12	1.11496e-10	1.01299e-10	5.72048e-11	5.19733e-11
COL1A1^FLT4	2.21341e-10	2.01099e-10	9.16906e-16	8.33053e-16	8.95922e-15	8.13989e-15	3.76925e-11	3.42455e-11	5.22547e-16	4.7476e-16	2.17476e-12	1.97588e-12	9.91152e-11	9.00509e-11	5.08528e-11	4.62022e-11
COL1A1^GP6	2.40665e-10	2.18656e-10	9.96955e-16	9.05782e-16	9.7414e-15	8.85053e-15	4.09832e-11	3.72352e-11	5.68168e-16	5.16208e-16	2.36463e-12	2.14838e-12	1.07768e-10	9.79127e-11	5.52924e-11	5.02358e-11
COL1A1^ITGA10_ITGB1	2.38075e-10	2.16303e-10	9.86226e-16	8.96034e-16	9.63656e-15	8.75528e-15	4.05421e-11	3.68345e-11	5.62053e-16	5.10652e-16	2.33918e-12	2.12526e-12	1.06608e-10	9.6859e-11	5.46974e-11	4.96952e-11
COL1A1^ITGA11_ITGB1	2.37981e-10	2.16217e-10	9.85835e-16	8.95679e-16	9.63274e-15	8.75181e-15	4.05261e-11	3.68199e-11	5.6183e-16	5.1045e-16	2.33825e-12	2.12442e-12	1.06566e-10	9.68206e-11	5.46757e-11	4.96755e-11
COL1A1^ITGA1_ITGB1	2.36372e-10	2.14756e-10	9.7917e-16	8.89624e-16	9.56762e-15	8.69265e-15	4.02521e-11	3.6571e-11	5.58032e-16	5.06999e-16	2.32245e-12	2.11006e-12	1.05846e-10	9.6166e-11	5.43061e-11	4.93397e-11
COL1A1^ITGA2_ITGB1	2.09801e-10	1.90615e-10	8.69101e-16	7.89621e-16	8.49212e-15	7.7155e-15	3.57273e-11	3.246e-11	4.95303e-16	4.50007e-16	2.06138e-12	1.87286e-12	9.39476e-11	8.5356e-11	4.82015e-11	4.37934e-11
COL1A1^ITGA3_ITGB1	2.24552e-10	2.04017e-10	9.30207e-16	8.45138e-16	9.0892e-15	8.25797e-15	3.82393e-11	3.47423e-11	5.30128e-16	4.81647e-16	2.20631e-12	2.00454e-12	1.00553e-10	9.13573e-11	5.15905e-11	4.68725e-11
COL1A1^ITGA5	2.26247e-10	2.05557e-10	9.37228e-16	8.51517e-16	9.1578e-15	8.3203e-15	3.85279e-11	3.50045e-11	5.34129e-16	4.85282e-16	2.22297e-12	2.01967e-12	1.01312e-10	9.20468e-11	5.19799e-11	4.72263e-11
COL1A1^ITGA9_ITGB1	2.28732e-10	2.07814e-10	9.47522e-16	8.6087e-16	9.25838e-15	8.41169e-15	3.89511e-11	3.5389e-11	5.39996e-16	4.90612e-16	2.24738e-12	2.04186e-12	1.02425e-10	9.30578e-11	5.25508e-11	4.7745e-11
COL1A1^ITGAV_ITGB8	2.18724e-10	1.98721e-10	9.06063e-16	8.23202e-16	8.85328e-15	8.04364e-15	3.72468e-11	3.38405e-11	5.16368e-16	4.69146e-16	2.14905e-12	1.95251e-12	9.79431e-11	8.89861e-11	5.02515e-11	4.56559e-11
COL1A1^SDC1	2.13547e-10	1.94018e-10	8.84617e-16	8.03717e-16	8.64372e-15	7.85324e-15	3.63652e-11	3.30395e-11	5.04146e-16	4.58041e-16	2.09818e-12	1.9063e-12	9.56248e-11	8.68798e-11	4.9062e-11	4.45752e-11
COL1A2^CD36	2.47871e-10	2.25203e-10	1.0268e-15	9.329e-16	1.0033e-14	9.11551e-15	4.22102e-11	3.835e-11	5.85178e-16	5.31663e-16	2.43543e-12	2.2127e-12	1.10995e-10	1.00844e-10	5.69478e-11	5.17399e-11
COL1A2^CD44	2.11736e-10	1.92372e-10	8.77114e-16	7.96901e-16	8.57042e-15	7.78664e-15	3.60568e-11	3.27593e-11	4.9987e-16	4.54156e-16	2.08039e-12	1.89013e-12	9.48138e-11	8.6143e-11	4.86459e-11	4.41972e-11
COL1A2^CD93	2.25327e-10	2.0472e-10	9.33414e-16	8.48052e-16	9.12053e-15	8.28644e-15	3.83711e-11	3.4862e-11	5.31955e-16	4.83307e-16	2.21392e-12	2.01145e-12	1.009e-10	9.16722e-11	5.17684e-11	4.70341e-11
COL1A2^FLT4	2.18064e-10	1.98121e-10	9.03328e-16	8.20717e-16	8.82656e-15	8.01935e-15	3.71344e-11	3.37384e-11	5.14809e-16	4.67729e-16	2.14256e-12	1.94662e-12	9.76474e-11	8.87174e-11	5.00997e-11	4.55181e-11
COL1A2^GP6	2.36489e-10	2.14862e-10	9.79654e-16	8.90063e-16	9.57235e-15	8.69694e-15	4.0272e-11	3.65891e-11	5.58308e-16	5.0725e-16	2.32359e-12	2.1111e-12	1.05898e-10	9.62136e-11	5.43329e-11	4.93641e-11
COL1A2^ITGA10_ITGB1	2.36093e-10	2.14502e-10	9.78014e-16	8.88573e-16	9.55632e-15	8.68238e-15	4.02046e-11	3.65278e-11	5.57373e-16	5.06401e-16	2.3197e-12	2.10756e-12	1.05721e-10	9.60525e-11	5.42419e-11	4.92814e-11
COL1A2^ITGA11_ITGB1	2.35602e-10	2.14056e-10	9.7598e-16	8.86725e-16	9.53645e-15	8.66432e-15	4.01209e-11	3.64518e-11	5.56214e-16	5.05347e-16	2.31488e-12	2.10318e-12	1.05501e-10	9.58527e-11	5.41291e-11	4.91789e-11
COL1A2^ITGA1_ITGB1	2.37841e-10	2.1609e-10	9.85255e-16	8.95152e-16	9.62707e-15	8.74666e-15	4.05022e-11	3.67982e-11	5.615e-16	5.1015e-16	2.33688e-12	2.12317e-12	1.06503e-10	9.67636e-11	5.46435e-11	4.96463e-11
COL1A2^ITGA2B	2.33571e-10	2.1221e-10	9.67565e-16	8.79079e-16	9.45422e-15	8.58962e-15	3.9775e-11	3.61375e-11	5.51418e-16	5.0099e-16	2.29492e-12	2.08505e-12	1.04591e-10	9.50262e-11	5.36624e-11	4.87549e-11
COL1A2^ITGA2_ITGB1	2.36018e-10	2.14434e-10	9.77705e-16	8.88292e-16	9.5533e-15	8.67964e-15	4.01919e-11	3.65163e-11	5.57197e-16	5.0624e-16	2.31897e-12	2.1069e-12	1.05687e-10	9.60221e-11	5.42248e-11	4.92658e-11
COL1A2^ITGA3_ITGB1	2.35106e-10	2.13606e-10	9.73927e-16	8.8486e-16	9.51639e-15	8.6461e-15	4.00366e-11	3.63752e-11	5.55044e-16	5.04284e-16	2.31001e-12	2.09876e-12	1.05279e-10	9.56511e-11	5.40152e-11	4.90755e-11
COL1A2^ITGA9_ITGB1	2.35598e-10	2.14052e-10	9.75962e-16	8.86709e-16	9.53627e-15	8.66416e-15	4.01202e-11	3.64512e-11	5.56204e-16	5.05338e-16	2.31484e-12	2.10314e-12	1.05499e-10	9.58509e-11	5.41281e-11	4.9178e-11
COL1A2^ITGAV_ITGB8	2.40967e-10	2.1893e-10	9.98203e-16	9.06916e-16	9.75359e-15	8.86161e-15	4.10345e-11	3.72819e-11	5.68879e-16	5.16854e-16	2.36759e-12	2.15107e-12	1.07903e-10	9.80353e-11	5.53617e-11	5.02987e-11
COL1A2^ITGB3	2.33243e-10	2.11913e-10	9.66208e-16	8.77847e-16	9.44096e-15	8.57757e-15	3.97192e-11	3.60869e-11	5.50645e-16	5.00288e-16	2.2917e-12	2.08212e-12	1.04445e-10	9.4893e-11	5.35872e-11	4.86865e-11
COL1A2^SDC1	2.0932e-10	1.90177e-10	8.67106e-16	7.87808e-16	8.47262e-15	7.69779e-15	3.56453e-11	3.23855e-11	4.94166e-16	4.48974e-16	2.05665e-12	1.86856e-12	9.37319e-11	8.516e-11	4.80908e-11	4.36928e-11
COL21A1^ITGA10_ITGB1	2.35066e-10	2.13569e-10	9.73759e-16	8.84707e-16	9.51475e-15	8.64461e-15	4.00297e-11	3.63689e-11	5.54948e-16	5.04197e-16	2.30961e-12	2.09839e-12	1.05261e-10	9.56346e-11	5.4006e-11	4.9067e-11
COL21A1^ITGA11_ITGB1	2.41104e-10	2.19054e-10	9.9877e-16	9.07431e-16	9.75913e-15	8.86664e-15	4.10578e-11	3.7303e-11	5.69202e-16	5.17148e-16	2.36893e-12	2.15229e-12	1.07964e-10	9.8091e-11	5.53931e-11	5.03273e-11
COL21A1^ITGA1_ITGB1	2.14769e-10	1.95128e-10	8.89678e-16	8.08316e-16	8.69318e-15	7.89817e-15	3.65732e-11	3.32286e-11	5.0703e-16	4.60661e-16	2.11018e-12	1.9172e-12	9.61719e-11	8.73768e-11	4.93427e-11	4.48302e-11
COL21A1^ITGA2_ITGB1	2.28278e-10	2.07402e-10	9.45642e-16	8.59161e-16	9.24001e-15	8.39499e-15	3.88738e-11	3.53187e-11	5.38924e-16	4.89639e-16	2.24292e-12	2.0378e-12	1.02221e-10	9.28731e-11	5.24465e-11	4.76502e-11
COL22A1^ITGA10_ITGB1	2.40255e-10	2.18283e-10	9.95254e-16	9.04236e-16	9.72478e-15	8.83543e-15	4.09133e-11	3.71717e-11	5.67198e-16	5.15327e-16	2.36059e-12	2.14472e-12	1.07584e-10	9.77456e-11	5.51981e-11	5.01501e-11
COL22A1^ITGA11_ITGB1	2.37045e-10	2.15367e-10	9.81956e-16	8.92155e-16	9.59484e-15	8.71738e-15	4.03666e-11	3.6675e-11	5.5962e-16	5.08442e-16	2.32905e-12	2.11606e-12	1.06147e-10	9.64396e-11	5.44606e-11	4.94801e-11
COL22A1^ITGA1_ITGB1	2.31678e-10	2.10491e-10	9.59725e-16	8.71957e-16	9.37762e-15	8.52003e-15	3.94528e-11	3.58448e-11	5.4695e-16	4.96931e-16	2.27633e-12	2.06815e-12	1.03744e-10	9.42563e-11	5.32276e-11	4.83599e-11
COL22A1^ITGA2_ITGB1	2.16766e-10	1.96943e-10	8.97952e-16	8.15833e-16	8.77403e-15	7.97163e-15	3.69134e-11	3.35376e-11	5.11746e-16	4.64946e-16	2.12981e-12	1.93504e-12	9.70664e-11	8.81895e-11	4.98016e-11	4.52472e-11
COL24A1^ITGA10_ITGB1	2.42405e-10	2.20237e-10	1.00416e-15	9.12331e-16	9.81183e-15	8.91452e-15	4.12795e-11	3.75045e-11	5.72276e-16	5.1994e-16	2.38173e-12	2.16391e-12	1.08547e-10	9.86207e-11	5.56922e-11	5.05991e-11
COL24A1^ITGA11_ITGB1	2.17444e-10	1.97559e-10	9.00761e-16	8.18385e-16	8.80148e-15	7.99657e-15	3.70289e-11	3.36425e-11	5.13347e-16	4.664e-16	2.13647e-12	1.94109e-12	9.737e-11	8.84654e-11	4.99574e-11	4.53887e-11
COL24A1^ITGA1_ITGB1	1.83327e-10	1.66562e-10	7.59433e-16	6.89982e-16	7.42054e-15	6.74192e-15	3.12191e-11	2.8364e-11	4.32803e-16	3.93223e-16	1.80126e-12	1.63653e-12	8.20928e-11	7.45853e-11	4.21192e-11	3.82673e-11
COL24A1^ITGA2_ITGB1	2.2145e-10	2.01198e-10	9.17357e-16	8.33464e-16	8.96364e-15	8.1439e-15	3.77111e-11	3.42623e-11	5.22805e-16	4.74993e-16	2.17584e-12	1.97685e-12	9.9164e-11	9.00953e-11	5.08778e-11	4.6225e-11
COL26A1^ITGA10_ITGB1	2.20402e-10	2.00246e-10	9.13016e-16	8.29519e-16	8.92122e-15	8.10536e-15	3.75326e-11	3.41002e-11	5.20331e-16	4.72746e-16	2.16554e-12	1.9675e-12	9.86947e-11	8.96689e-11	5.06371e-11	4.60062e-11
COL26A1^ITGA11_ITGB1	2.48614e-10	2.25878e-10	1.02988e-15	9.35699e-16	1.00631e-14	9.14286e-15	4.23368e-11	3.84651e-11	5.86934e-16	5.33258e-16	2.44273e-12	2.21934e-12	1.11328e-10	1.01147e-10	5.71187e-11	5.18951e-11
COL26A1^ITGA1_ITGB1	2.31978e-10	2.10763e-10	9.60968e-16	8.73086e-16	9.38977e-15	8.53106e-15	3.95039e-11	3.58912e-11	5.47659e-16	4.97575e-16	2.27927e-12	2.07083e-12	1.03878e-10	9.43784e-11	5.32966e-11	4.84225e-11
COL26A1^ITGA2_ITGB1	2.54681e-10	2.3139e-10	1.05502e-15	9.58532e-16	1.03087e-14	9.36596e-15	4.337e-11	3.94037e-11	6.01256e-16	5.46271e-16	2.50234e-12	2.2735e-12	1.14044e-10	1.03615e-10	5.85125e-11	5.31615e-11
COL27A1^ITGA10_ITGB1	2.15106e-10	1.95434e-10	8.91076e-16	8.09586e-16	8.70684e-15	7.91058e-15	3.66307e-11	3.32808e-11	5.07827e-16	4.61385e-16	2.1135e-12	1.92022e-12	9.6323e-11	8.75141e-11	4.94202e-11	4.49007e-11
COL27A1^ITGA11_ITGB1	2.29463e-10	2.08478e-10	9.50549e-16	8.6362e-16	9.28796e-15	8.43856e-15	3.90755e-11	3.5502e-11	5.41721e-16	4.92179e-16	2.25456e-12	2.04838e-12	1.02752e-10	9.33551e-11	5.27187e-11	4.78975e-11
COL27A1^ITGA1_ITGB1	2.27669e-10	2.06849e-10	9.43118e-16	8.56869e-16	9.21535e-15	8.37259e-15	3.87701e-11	3.52245e-11	5.37486e-16	4.88332e-16	2.23694e-12	2.03237e-12	1.01949e-10	9.26253e-11	5.23066e-11	4.75231e-11
COL27A1^ITGA2_ITGB1	2.34052e-10	2.12648e-10	9.69561e-16	8.80893e-16	9.47372e-15	8.60734e-15	3.98571e-11	3.62121e-11	5.52556e-16	5.02023e-16	2.29965e-12	2.08935e-12	1.04807e-10	9.52223e-11	5.37731e-11	4.88555e-11
COL28A1^ITGA10_ITGB1	2.14463e-10	1.9485e-10	8.88411e-16	8.07164e-16	8.6808e-15	7.88692e-15	3.65211e-11	3.31812e-11	5.06308e-16	4.60005e-16	2.10718e-12	1.91447e-12	9.60349e-11	8.72524e-11	4.92724e-11	4.47664e-11
COL28A1^ITGA11_ITGB1	2.34729e-10	2.13262e-10	9.72362e-16	8.83438e-16	9.5011e-15	8.63221e-15	3.99722e-11	3.63167e-11	5.54152e-16	5.03474e-16	2.3063e-12	2.09538e-12	1.0511e-10	9.54974e-11	5.39285e-11	4.89966e-11
COL28A1^ITGA1_ITGB1	2.46454e-10	2.23915e-10	1.02093e-15	9.27568e-16	9.9757e-15	9.06341e-15	4.19689e-11	3.81308e-11	5.81833e-16	5.28624e-16	2.4215e-12	2.20005e-12	1.1036e-10	1.00268e-10	5.66223e-11	5.14441e-11
COL28A1^ITGA2_ITGB1	2.24486e-10	2.03957e-10	9.29934e-16	8.4489e-16	9.08652e-15	8.25555e-15	3.82281e-11	3.47321e-11	5.29972e-16	4.81505e-16	2.20567e-12	2.00395e-12	1.00523e-10	9.13304e-11	5.15753e-11	4.68587e-11
COL4A1^CD44	2.35668e-10	2.14116e-10	9.76253e-16	8.86974e-16	9.53912e-15	8.66675e-15	4.01322e-11	3.64621e-11	5.5637e-16	5.05489e-16	2.31553e-12	2.10377e-12	1.05531e-10	9.58796e-11	5.41443e-11	4.91927e-11
COL4A1^CD47	2.2077e-10	2.0058e-10	9.14538e-16	8.30902e-16	8.93609e-15	8.11887e-15	3.75952e-11	3.4157e-11	5.21198e-16	4.73533e-16	2.16915e-12	1.97078e-12	9.88592e-11	8.98184e-11	5.07215e-11	4.60829e-11
COL4A1^CD93	1.81687e-10	1.65071e-10	7.52636e-16	6.83806e-16	7.35412e-15	6.68158e-15	3.09397e-11	2.81102e-11	4.2893e-16	3.89703e-16	1.78514e-12	1.62189e-12	8.1358e-11	7.39177e-11	4.17422e-11	3.79248e-11
COL4A1^GP6	2.52255e-10	2.29186e-10	1.04496e-15	9.494e-16	1.02105e-14	9.27673e-15	4.29568e-11	3.90283e-11	5.95528e-16	5.41066e-16	2.4785e-12	2.25184e-12	1.12958e-10	1.02628e-10	5.7955e-11	5.2655e-11
COL4A1^ITGA10_ITGB1	2.3305e-10	2.11737e-10	9.65407e-16	8.77119e-16	9.43314e-15	8.57046e-15	3.96863e-11	3.6057e-11	5.50189e-16	4.99873e-16	2.2898e-12	2.0804e-12	1.04358e-10	9.48143e-11	5.35427e-11	4.86462e-11
COL4A1^ITGA11_ITGB1	2.44108e-10	2.21784e-10	1.01122e-15	9.18738e-16	9.88074e-15	8.97713e-15	4.15694e-11	3.77678e-11	5.76295e-16	5.23592e-16	2.39845e-12	2.17911e-12	1.0931e-10	9.93133e-11	5.60833e-11	5.09544e-11
COL4A1^ITGA1_ITGB1	1.86516e-10	1.69459e-10	7.72642e-16	7.01983e-16	7.54961e-15	6.85918e-15	3.17621e-11	2.88574e-11	4.40331e-16	4.00062e-16	1.83259e-12	1.665e-12	8.35206e-11	7.58826e-11	4.28517e-11	3.89329e-11
COL4A1^ITGA2_ITGB1	2.47204e-10	2.24596e-10	1.02404e-15	9.3039e-16	1.0006e-14	9.09098e-15	4.20966e-11	3.82468e-11	5.83603e-16	5.30232e-16	2.42887e-12	2.20675e-12	1.10696e-10	1.00573e-10	5.67946e-11	5.16006e-11
COL4A1^ITGA3_ITGB1	1.91289e-10	1.73795e-10	7.92412e-16	7.19945e-16	7.74278e-15	7.03469e-15	3.25748e-11	2.95958e-11	4.51598e-16	4.10299e-16	1.87948e-12	1.7076e-12	8.56577e-11	7.78242e-11	4.39482e-11	3.99291e-11
COL4A1^ITGA9_ITGB1	2.72656e-10	2.47722e-10	1.12948e-15	1.02619e-15	1.10363e-14	1.0027e-14	4.6431e-11	4.21848e-11	6.43693e-16	5.84826e-16	2.67896e-12	2.43396e-12	1.22094e-10	1.10928e-10	6.26423e-11	5.69136e-11
COL4A1^ITGAV_ITGB8	2.40135e-10	2.18174e-10	9.94758e-16	9.03786e-16	9.71993e-15	8.83103e-15	4.08929e-11	3.71532e-11	5.66916e-16	5.1507e-16	2.35942e-12	2.14365e-12	1.07531e-10	9.7697e-11	5.51706e-11	5.01252e-11
COL4A1^SDC1	2.1746e-10	1.97573e-10	9.00827e-16	8.18445e-16	8.80212e-15	7.99715e-15	3.70316e-11	3.3645e-11	5.13384e-16	4.66434e-16	2.13663e-12	1.94123e-12	9.73771e-11	8.84718e-11	4.99611e-11	4.5392e-11
COL4A2^CD44	0	0	0	0	0	0	0	0	0	0	0	0	0	0	0	0
COL4A2^CD93	0	0	0	0	0	0	0	0	0	0	0	0	0	0	0	0
COL4A2^GP6	2.35766e-10	2.14204e-10	9.76657e-16	8.87341e-16	9.54307e-15	8.67034e-15	4.01488e-11	3.64771e-11	5.566e-16	5.05698e-16	2.31649e-12	2.10464e-12	1.05574e-10	9.59192e-11	5.41667e-11	4.92131e-11
COL4A2^ITGA10_ITGB1	0	0	0	0	0	0	0	0	0	0	0	0	0	0	0	0
COL4A2^ITGA11_ITGB1	0	0	0	0	0	0	0	0	0	0	0	0	0	0	0	0
COL4A2^ITGA1_ITGB1	0	0	0	0	0	0	0	0	0	0	0	0	0	0	0	0
COL4A2^ITGA2_ITGB1	2.14475e-10	1.94861e-10	8.88463e-16	8.07211e-16	8.6813e-15	7.88739e-15	3.65233e-11	3.31832e-11	5.06338e-16	4.60032e-16	2.1073e-12	1.91459e-12	9.60405e-11	8.72575e-11	4.92753e-11	4.4769e-11
COL4A2^ITGA3_ITGB1	0	0	0	0	0	0	0	0	0	0	0	0	0	0	0	0
COL4A2^ITGA9_ITGB1	0	0	0	0	0	0	0	0	0	0	0	0	0	0	0	0
COL4A2^ITGAV_ITGB8	2.27497e-10	2.06692e-10	9.42406e-16	8.56222e-16	9.20839e-15	8.36627e-15	3.87408e-11	3.51979e-11	5.3708e-16	4.87963e-16	2.23525e-12	2.03083e-12	1.01872e-10	9.25554e-11	5.22671e-11	4.74872e-11
COL4A2^ITGB3	0	0	0	0	0	0	0	0	0	0	0	0	0	0	0	0
COL4A2^ITGB5	0	0	0	0	0	0	0	0	0	0	0	0	0	0	0	0
COL4A2^SDC1	2.33196e-10	2.1187e-10	9.66012e-16	8.77669e-16	9.43905e-15	8.57583e-15	3.97112e-11	3.60795e-11	5.50533e-16	5.00186e-16	2.29124e-12	2.0817e-12	1.04423e-10	9.48737e-11	5.35763e-11	4.86767e-11
COL4A3^CD44	2.41629e-10	2.19531e-10	1.00095e-15	9.09407e-16	9.78039e-15	8.88596e-15	4.11472e-11	3.73843e-11	5.70442e-16	5.18274e-16	2.37409e-12	2.15698e-12	1.082e-10	9.83046e-11	5.55137e-11	5.04369e-11
COL4A3^CD47	2.61003e-10	2.37133e-10	1.0812e-15	9.82324e-16	1.05646e-14	9.59844e-15	4.44464e-11	4.03818e-11	6.1618e-16	5.59829e-16	2.56445e-12	2.32993e-12	1.16875e-10	1.06187e-10	5.99648e-11	5.4481e-11
COL4A3^CD93	1.98737e-10	1.80562e-10	8.23266e-16	7.47977e-16	8.04425e-15	7.30859e-15	3.38431e-11	3.07481e-11	4.69182e-16	4.26274e-16	1.95266e-12	1.77409e-12	8.89929e-11	8.08544e-11	4.56594e-11	4.14838e-11
COL4A3^GP6	2.50831e-10	2.27892e-10	1.03906e-15	9.44041e-16	1.01529e-14	9.22436e-15	4.27143e-11	3.8808e-11	5.92166e-16	5.38012e-16	2.46451e-12	2.23912e-12	1.1232e-10	1.02048e-10	5.76279e-11	5.23577e-11
COL4A3^ITGA10_ITGB1	2.28981e-10	2.0804e-10	9.48551e-16	8.61804e-16	9.26843e-15	8.42082e-15	3.89934e-11	3.54274e-11	5.40582e-16	4.91145e-16	2.24982e-12	2.04407e-12	1.02536e-10	9.31588e-11	5.26079e-11	4.77968e-11
COL4A3^ITGA11_ITGB1	2.19432e-10	1.99364e-10	9.08994e-16	8.25865e-16	8.88192e-15	8.06966e-15	3.73673e-11	3.395e-11	5.18039e-16	4.70663e-16	2.156e-12	1.95883e-12	9.826e-11	8.92739e-11	5.0414e-11	4.58036e-11
COL4A3^ITGA1_ITGB1	2.08473e-10	1.89408e-10	8.63598e-16	7.84621e-16	8.43835e-15	7.66665e-15	3.55011e-11	3.22545e-11	4.92167e-16	4.47158e-16	2.04833e-12	1.861e-12	9.33528e-11	8.48155e-11	4.78963e-11	4.35161e-11
COL4A3^ITGA2_ITGB1	2.1559e-10	1.95874e-10	8.93081e-16	8.11407e-16	8.72643e-15	7.92838e-15	3.67131e-11	3.33556e-11	5.08969e-16	4.62423e-16	2.11826e-12	1.92454e-12	9.65397e-11	8.7711e-11	4.95314e-11	4.50017e-11
COL4A3^ITGA3_ITGB1	2.27903e-10	2.07061e-10	9.44085e-16	8.57747e-16	9.2248e-15	8.38118e-15	3.88098e-11	3.52606e-11	5.38037e-16	4.88833e-16	2.23923e-12	2.03445e-12	1.02053e-10	9.27203e-11	5.23602e-11	4.75718e-11
COL4A3^ITGA9_ITGB1	2.38948e-10	2.17096e-10	9.89841e-16	8.99318e-16	9.67188e-15	8.78738e-15	4.06908e-11	3.69695e-11	5.64113e-16	5.12524e-16	2.34776e-12	2.13305e-12	1.06999e-10	9.7214e-11	5.48979e-11	4.98774e-11
COL4A3^ITGAV_ITGB8	2.32973e-10	2.11668e-10	9.65091e-16	8.76832e-16	9.43005e-15	8.56766e-15	3.96733e-11	3.60452e-11	5.50008e-16	4.99709e-16	2.28905e-12	2.07972e-12	1.04324e-10	9.47833e-11	5.35252e-11	4.86303e-11
COL4A3^ITGB3	2.23271e-10	2.02852e-10	9.24898e-16	8.40315e-16	9.03732e-15	8.21084e-15	3.80211e-11	3.4544e-11	5.27102e-16	4.78898e-16	2.19372e-12	1.9931e-12	9.99791e-11	9.08359e-11	5.12961e-11	4.6605e-11
COL4A3^SDC1	2.04483e-10	1.85783e-10	8.47072e-16	7.69606e-16	8.27687e-15	7.51993e-15	3.48217e-11	3.16373e-11	4.82749e-16	4.38601e-16	2.00913e-12	1.82539e-12	9.15663e-11	8.31924e-11	4.69797e-11	4.26833e-11
COL4A4^CD44	2.39309e-10	2.17424e-10	9.91335e-16	9.00676e-16	9.68648e-15	8.80064e-15	4.07522e-11	3.70253e-11	5.64965e-16	5.13298e-16	2.3513e-12	2.13627e-12	1.07161e-10	9.73608e-11	5.49807e-11	4.99527e-11
COL4A4^CD47	2.33441e-10	2.12092e-10	9.67027e-16	8.78591e-16	9.44896e-15	8.58484e-15	3.97529e-11	3.61174e-11	5.51111e-16	5.00711e-16	2.29364e-12	2.08389e-12	1.04533e-10	9.49734e-11	5.36326e-11	4.87278e-11
COL4A4^CD93	2.33441e-10	2.12092e-10	9.67027e-16	8.78591e-16	9.44897e-15	8.58485e-15	3.97529e-11	3.61175e-11	5.51112e-16	5.00712e-16	2.29364e-12	2.08389e-12	1.04533e-10	9.49734e-11	5.36326e-11	4.87278e-11
