## Supplementary Table 15 for "A Human Single-cell Atlas Identifies OLR1+ Scar-associated Macrophages as a Therapeutic Target for Chronic Liver Disease" (part 3 of 3)

### Sheet: lrcell_product_Factor 4_unfilte (continued)
Ligand-Receptor Pair	SAMac1 --> Activated HSC	SAMac2 --> Activated HSC	SAMac1 --> HSC	SAMac2 --> HSC	SAMac1 --> Mesothelia	SAMac2 --> Mesothelia	SAMac1 --> Portal fibroblast	SAMac2 --> Portal fibroblast	SAMac1 --> VSMC1	SAMac2 --> VSMC1	SAMac1 --> VSMC2	SAMac2 --> VSMC2	SAMac1 --> VSMC3	SAMac2 --> VSMC3	SAMac1 --> VSMC4	SAMac2 --> VSMC4
COL4A4^GP6	2.40115e-10	2.18156e-10	9.94674e-16	9.03709e-16	9.71911e-15	8.83028e-15	4.08894e-11	3.715e-11	5.66868e-16	5.15027e-16	2.35922e-12	2.14346e-12	1.07522e-10	9.76886e-11	5.51659e-11	5.01209e-11
COL4A4^ITGA10_ITGB1	2.41944e-10	2.19818e-10	1.00225e-15	9.10593e-16	9.79314e-15	8.89754e-15	4.12009e-11	3.7433e-11	5.71186e-16	5.1895e-16	2.37719e-12	2.15979e-12	1.08341e-10	9.84328e-11	5.55861e-11	5.05027e-11
COL4A4^ITGA11_ITGB1	2.53419e-10	2.30243e-10	1.04979e-15	9.53782e-16	1.02576e-14	9.31955e-15	4.3155e-11	3.92084e-11	5.98277e-16	5.43563e-16	2.48994e-12	2.26223e-12	1.13479e-10	1.03101e-10	5.82225e-11	5.2898e-11
COL4A4^ITGA1_ITGB1	2.49006e-10	2.26234e-10	1.03151e-15	9.37174e-16	1.0079e-14	9.15727e-15	4.24036e-11	3.85257e-11	5.87859e-16	5.34098e-16	2.44658e-12	2.22284e-12	1.11503e-10	1.01306e-10	5.72087e-11	5.19769e-11
COL4A4^ITGA2_ITGB1	2.35494e-10	2.13957e-10	9.75532e-16	8.86318e-16	9.53207e-15	8.66034e-15	4.01025e-11	3.64351e-11	5.55958e-16	5.05115e-16	2.31382e-12	2.10221e-12	1.05452e-10	9.58087e-11	5.41043e-11	4.91563e-11
COL4A4^ITGA3_ITGB1	2.41982e-10	2.19852e-10	1.00241e-15	9.10737e-16	9.79469e-15	8.89895e-15	4.12074e-11	3.74389e-11	5.71276e-16	5.19032e-16	2.37757e-12	2.16013e-12	1.08358e-10	9.84484e-11	5.55949e-11	5.05107e-11
COL4A4^ITGA9_ITGB1	2.35407e-10	2.13879e-10	9.75174e-16	8.85993e-16	9.52857e-15	8.65717e-15	4.00878e-11	3.64217e-11	5.55755e-16	5.0493e-16	2.31297e-12	2.10144e-12	1.05414e-10	9.57736e-11	5.40844e-11	4.91383e-11
COL4A4^ITGAV_ITGB8	2.40314e-10	2.18337e-10	9.95498e-16	9.04458e-16	9.72716e-15	8.8376e-15	4.09233e-11	3.71808e-11	5.67337e-16	5.15453e-16	2.36117e-12	2.14524e-12	1.07611e-10	9.77696e-11	5.52116e-11	5.01624e-11
COL4A4^ITGB3	2.0944e-10	1.90286e-10	8.67604e-16	7.8826e-16	8.47749e-15	7.70221e-15	3.56658e-11	3.24041e-11	4.9445e-16	4.49232e-16	2.05783e-12	1.86964e-12	9.37857e-11	8.52089e-11	4.81184e-11	4.37179e-11
COL4A4^SDC1	2.37268e-10	2.1557e-10	9.82883e-16	8.92997e-16	9.6039e-15	8.72561e-15	4.04048e-11	3.67097e-11	5.60148e-16	5.08922e-16	2.33125e-12	2.11806e-12	1.06247e-10	9.65307e-11	5.4512e-11	4.95268e-11
COL4A5^CD44	2.3497e-10	2.13482e-10	9.73362e-16	8.84346e-16	9.51086e-15	8.64108e-15	4.00133e-11	3.6354e-11	5.54722e-16	5.03992e-16	2.30867e-12	2.09754e-12	1.05218e-10	9.55956e-11	5.39839e-11	4.9047e-11
COL4A5^CD47	2.2258e-10	2.02225e-10	9.22037e-16	8.37716e-16	9.00937e-15	8.18545e-15	3.79035e-11	3.44371e-11	5.25472e-16	4.77417e-16	2.18694e-12	1.98694e-12	9.96699e-11	9.05549e-11	5.11374e-11	4.64608e-11
COL4A5^CD93	2.13533e-10	1.94005e-10	8.84561e-16	8.03666e-16	8.64318e-15	7.85275e-15	3.63629e-11	3.30374e-11	5.04114e-16	4.58012e-16	2.09805e-12	1.90618e-12	9.56188e-11	8.68743e-11	4.90589e-11	4.45724e-11
COL4A5^GP6	2.17696e-10	1.97788e-10	9.01805e-16	8.19334e-16	8.81168e-15	8.00584e-15	3.70718e-11	3.36815e-11	5.13942e-16	4.66941e-16	2.13895e-12	1.94334e-12	9.74829e-11	8.85679e-11	5.00153e-11	4.54413e-11
COL4A5^ITGA10_ITGB1	2.40282e-10	2.18308e-10	9.95366e-16	9.04338e-16	9.72587e-15	8.83642e-15	4.09179e-11	3.71759e-11	5.67262e-16	5.15385e-16	2.36086e-12	2.14496e-12	1.07596e-10	9.77566e-11	5.52043e-11	5.01558e-11
COL4A5^ITGA11_ITGB1	2.38617e-10	2.16795e-10	9.88469e-16	8.98072e-16	9.65849e-15	8.7752e-15	4.06344e-11	3.69183e-11	5.63332e-16	5.11814e-16	2.3445e-12	2.13009e-12	1.06851e-10	9.70793e-11	5.48218e-11	4.98083e-11
COL4A5^ITGA1_ITGB1	2.33316e-10	2.11979e-10	9.6651e-16	8.78121e-16	9.44392e-15	8.58025e-15	3.97317e-11	3.60981e-11	5.50817e-16	5.00444e-16	2.29242e-12	2.08277e-12	1.04477e-10	9.49226e-11	5.36039e-11	4.87017e-11
COL4A5^ITGA2_ITGB1	2.34569e-10	2.13117e-10	9.71701e-16	8.82837e-16	9.49464e-15	8.62634e-15	3.99451e-11	3.6292e-11	5.53775e-16	5.03132e-16	2.30473e-12	2.09396e-12	1.05038e-10	9.54325e-11	5.38918e-11	4.89633e-11
COL4A5^ITGA3_ITGB1	2.29558e-10	2.08565e-10	9.50943e-16	8.63978e-16	9.29181e-15	8.44206e-15	3.90917e-11	3.55167e-11	5.41945e-16	4.92383e-16	2.2555e-12	2.04923e-12	1.02794e-10	9.33938e-11	5.27405e-11	4.79173e-11
COL4A5^ITGA9_ITGB1	2.16336e-10	1.96552e-10	8.9617e-16	8.14214e-16	8.75661e-15	7.9558e-15	3.68401e-11	3.3471e-11	5.1073e-16	4.64023e-16	2.12558e-12	1.93119e-12	9.68736e-11	8.80144e-11	4.97027e-11	4.51574e-11
COL4A5^ITGAV_ITGB8	2.26824e-10	2.06081e-10	9.39618e-16	8.53689e-16	9.18115e-15	8.34152e-15	3.86262e-11	3.50938e-11	5.35491e-16	4.8652e-16	2.22864e-12	2.02482e-12	1.0157e-10	9.22816e-11	5.21125e-11	4.73467e-11
COL4A5^SDC1	2.39808e-10	2.17877e-10	9.93402e-16	9.02554e-16	9.70669e-15	8.81899e-15	4.08372e-11	3.71025e-11	5.66143e-16	5.14368e-16	2.3562e-12	2.14072e-12	1.07384e-10	9.75638e-11	5.50954e-11	5.00568e-11
COL4A6^CD44	2.27288e-10	2.06502e-10	9.41539e-16	8.55434e-16	9.19992e-15	8.35857e-15	3.87051e-11	3.51655e-11	5.36586e-16	4.87514e-16	2.23319e-12	2.02896e-12	1.01778e-10	9.24702e-11	5.2219e-11	4.74435e-11
COL4A6^CD47	2.05148e-10	1.86386e-10	8.49823e-16	7.72105e-16	8.30374e-15	7.54436e-15	3.49348e-11	3.174e-11	4.84316e-16	4.40025e-16	2.01565e-12	1.83132e-12	9.18636e-11	8.34626e-11	4.71323e-11	4.2822e-11
COL4A6^CD93	2.21307e-10	2.01069e-10	9.16765e-16	8.32925e-16	8.95785e-15	8.13864e-15	3.76867e-11	3.42402e-11	5.22467e-16	4.74687e-16	2.17443e-12	1.97558e-12	9.90999e-11	9.00371e-11	5.0845e-11	4.61951e-11
COL4A6^GP6	2.24464e-10	2.03936e-10	9.29841e-16	8.44805e-16	9.08561e-15	8.25472e-15	3.82242e-11	3.47286e-11	5.29919e-16	4.81457e-16	2.20544e-12	2.00375e-12	1.00513e-10	9.13213e-11	5.15702e-11	4.6854e-11
COL4A6^ITGA10_ITGB1	2.49166e-10	2.26379e-10	1.03217e-15	9.37775e-16	1.00855e-14	9.16314e-15	4.24308e-11	3.85504e-11	5.88236e-16	5.34441e-16	2.44815e-12	2.22426e-12	1.11575e-10	1.01371e-10	5.72454e-11	5.20102e-11
COL4A6^ITGA11_ITGB1	2.58396e-10	2.34765e-10	1.0704e-15	9.72512e-16	1.04591e-14	9.50256e-15	4.40025e-11	3.99784e-11	6.10025e-16	5.54238e-16	2.53884e-12	2.30665e-12	1.15708e-10	1.05126e-10	5.93659e-11	5.39368e-11
COL4A6^ITGA1_ITGB1	2.36955e-10	2.15285e-10	9.81583e-16	8.91816e-16	9.5912e-15	8.71407e-15	4.03513e-11	3.66611e-11	5.59407e-16	5.08249e-16	2.32817e-12	2.11526e-12	1.06107e-10	9.6403e-11	5.44399e-11	4.94613e-11
COL4A6^ITGA2_ITGB1	2.29707e-10	2.087e-10	9.51558e-16	8.64537e-16	9.29782e-15	8.44752e-15	3.9117e-11	3.55397e-11	5.42296e-16	4.92702e-16	2.25696e-12	2.05055e-12	1.02861e-10	9.34542e-11	5.27747e-11	4.79483e-11
COL4A6^ITGA3_ITGB1	2.43103e-10	2.20871e-10	1.00705e-15	9.14955e-16	9.84005e-15	8.94017e-15	4.13983e-11	3.76123e-11	5.73922e-16	5.21436e-16	2.38858e-12	2.17014e-12	1.0886e-10	9.89043e-11	5.58524e-11	5.07446e-11
COL4A6^ITGA9_ITGB1	2.53727e-10	2.30524e-10	1.05106e-15	9.54943e-16	1.02701e-14	9.33089e-15	4.32076e-11	3.92562e-11	5.99005e-16	5.44225e-16	2.49297e-12	2.26498e-12	1.13617e-10	1.03227e-10	5.82934e-11	5.29624e-11
COL4A6^ITGAV_ITGB8	2.22193e-10	2.01873e-10	9.20432e-16	8.36257e-16	8.99368e-15	8.17119e-15	3.78375e-11	3.43772e-11	5.24557e-16	4.76585e-16	2.18313e-12	1.98348e-12	9.94963e-11	9.03972e-11	5.10483e-11	4.63799e-11
COL4A6^SDC1	2.28075e-10	2.07217e-10	9.448e-16	8.58397e-16	9.23178e-15	8.38752e-15	3.88392e-11	3.52873e-11	5.38444e-16	4.89203e-16	2.24093e-12	2.03599e-12	1.0213e-10	9.27905e-11	5.23998e-11	4.76078e-11
COL5A1^ITGA10_ITGB1	2.43415e-10	2.21154e-10	1.00834e-15	9.16129e-16	9.85268e-15	8.95164e-15	4.14514e-11	3.76606e-11	5.74658e-16	5.22105e-16	2.39164e-12	2.17292e-12	1.08999e-10	9.90312e-11	5.59241e-11	5.08097e-11
COL5A1^ITGA11_ITGB1	2.31455e-10	2.10288e-10	9.58799e-16	8.71116e-16	9.36857e-15	8.5118e-15	3.94147e-11	3.58102e-11	5.46423e-16	4.96451e-16	2.27413e-12	2.06616e-12	1.03644e-10	9.41654e-11	5.31763e-11	4.83132e-11
COL5A1^ITGA1_ITGB1	2.43946e-10	2.21636e-10	1.01054e-15	9.18128e-16	9.87418e-15	8.97117e-15	4.15418e-11	3.77428e-11	5.75912e-16	5.23244e-16	2.39686e-12	2.17766e-12	1.09237e-10	9.92473e-11	5.60461e-11	5.09206e-11
COL5A1^ITGA2_ITGB1	2.45842e-10	2.23359e-10	1.0184e-15	9.25265e-16	9.95094e-15	9.04091e-15	4.18648e-11	3.80362e-11	5.80389e-16	5.27311e-16	2.41549e-12	2.19459e-12	1.10086e-10	1.00019e-10	5.64818e-11	5.13164e-11
COL5A1^SDC3	2.40863e-10	2.18836e-10	9.97775e-16	9.06527e-16	9.74941e-15	8.85781e-15	4.10169e-11	3.72659e-11	5.68635e-16	5.16633e-16	2.36658e-12	2.15015e-12	1.07857e-10	9.79933e-11	5.53379e-11	5.02772e-11
COL5A2^DDR1	2.18865e-10	1.98849e-10	9.06647e-16	8.23733e-16	8.85898e-15	8.04882e-15	3.72708e-11	3.38623e-11	5.16701e-16	4.69448e-16	2.15043e-12	1.95377e-12	9.80062e-11	8.90434e-11	5.02838e-11	4.56853e-11
COL5A2^ITGA10_ITGB1	0	0	0	0	0	0	0	0	0	0	0	0	0	0	0	0
COL5A2^ITGA11_ITGB1	0	0	0	0	0	0	0	0	0	0	0	0	0	0	0	0
COL5A2^ITGA1_ITGB1	0	0	0	0	0	0	0	0	0	0	0	0	0	0	0	0
COL5A2^ITGA2_ITGB1	2.40143e-10	2.18181e-10	9.94789e-16	9.03814e-16	9.72023e-15	8.8313e-15	4.08942e-11	3.71543e-11	5.66933e-16	5.15086e-16	2.35949e-12	2.14371e-12	1.07534e-10	9.77e-11	5.51723e-11	5.01267e-11
COL5A3^ITGA10_ITGB1	2.43272e-10	2.21025e-10	1.00775e-15	9.15594e-16	9.84693e-15	8.94641e-15	4.14272e-11	3.76386e-11	5.74323e-16	5.218e-16	2.39025e-12	2.17165e-12	1.08936e-10	9.89734e-11	5.58914e-11	5.07801e-11
COL5A3^ITGA11_ITGB1	2.21384e-10	2.01138e-10	9.1708e-16	8.33212e-16	8.96093e-15	8.14144e-15	3.76997e-11	3.4252e-11	5.22647e-16	4.7485e-16	2.17518e-12	1.97625e-12	9.9134e-11	9.00681e-11	5.08625e-11	4.6211e-11
COL5A3^ITGA1_ITGB1	1.94245e-10	1.76481e-10	8.04659e-16	7.31071e-16	7.86244e-15	7.14341e-15	3.30782e-11	3.00532e-11	4.58577e-16	4.1664e-16	1.90853e-12	1.73399e-12	8.69815e-11	7.90269e-11	4.46274e-11	4.05462e-11
COL5A3^ITGA2_ITGB1	2.33587e-10	2.12225e-10	9.67632e-16	8.79141e-16	9.45488e-15	8.59022e-15	3.97778e-11	3.61401e-11	5.51456e-16	5.01025e-16	2.29508e-12	2.08519e-12	1.04599e-10	9.50329e-11	5.36661e-11	4.87583e-11
COL5A3^SDC3	2.36985e-10	2.15313e-10	9.8171e-16	8.91931e-16	9.59244e-15	8.71519e-15	4.03565e-11	3.66658e-11	5.59479e-16	5.08314e-16	2.32847e-12	2.11553e-12	1.0612e-10	9.64154e-11	5.44469e-11	4.94677e-11
COL6A1^CD44	2.39714e-10	2.17792e-10	9.93015e-16	9.02203e-16	9.7029e-15	8.81556e-15	4.08213e-11	3.70881e-11	5.65922e-16	5.14168e-16	2.35529e-12	2.13989e-12	1.07342e-10	9.75258e-11	5.50739e-11	5.00373e-11
COL6A1^GP6	2.4135e-10	2.19278e-10	9.99792e-16	9.08359e-16	9.76912e-15	8.87572e-15	4.10998e-11	3.73412e-11	5.69784e-16	5.17677e-16	2.37136e-12	2.15449e-12	1.08075e-10	9.81913e-11	5.54498e-11	5.03788e-11
COL6A1^ITGA10_ITGB1	2.39751e-10	2.17825e-10	9.93167e-16	9.02341e-16	9.70439e-15	8.81691e-15	4.08275e-11	3.70938e-11	5.66009e-16	5.14247e-16	2.35565e-12	2.14022e-12	1.07359e-10	9.75407e-11	5.50823e-11	5.0045e-11
COL6A1^ITGA11_ITGB1	2.60392e-10	2.36579e-10	1.07867e-15	9.80025e-16	1.05399e-14	9.57597e-15	4.43424e-11	4.02873e-11	6.14738e-16	5.58519e-16	2.55845e-12	2.32447e-12	1.16602e-10	1.05938e-10	5.98245e-11	5.43535e-11
COL6A1^ITGA1_ITGB1	2.46767e-10	2.242e-10	1.02223e-15	9.28748e-16	9.98839e-15	9.07494e-15	4.20223e-11	3.81793e-11	5.82573e-16	5.29296e-16	2.42458e-12	2.20285e-12	1.10501e-10	1.00395e-10	5.66944e-11	5.15096e-11
COL6A1^ITGA2_ITGB1	2.07378e-10	1.88413e-10	8.59061e-16	7.80499e-16	8.39402e-15	7.62637e-15	3.53146e-11	3.20851e-11	4.89582e-16	4.44809e-16	2.03757e-12	1.85123e-12	9.28623e-11	8.43699e-11	4.76447e-11	4.32875e-11
COL6A1^ITGA3_ITGB1	2.45843e-10	2.2336e-10	1.0184e-15	9.25267e-16	9.95096e-15	9.04093e-15	4.18649e-11	3.80362e-11	5.8039e-16	5.27313e-16	2.4155e-12	2.1946e-12	1.10087e-10	1.00019e-10	5.64819e-11	5.13165e-11
COL6A1^ITGA6	2.29879e-10	2.08856e-10	9.52272e-16	8.65185e-16	9.30479e-15	8.45385e-15	3.91464e-11	3.55664e-11	5.42703e-16	4.93072e-16	2.25865e-12	2.05209e-12	1.02938e-10	9.35243e-11	5.28142e-11	4.79843e-11
COL6A1^ITGA9_ITGB1	2.22247e-10	2.01922e-10	9.20655e-16	8.3646e-16	8.99586e-15	8.17318e-15	3.78467e-11	3.43855e-11	5.24684e-16	4.76701e-16	2.18366e-12	1.98396e-12	9.95205e-11	9.04192e-11	5.10607e-11	4.63912e-11
COL6A1^ITGAV_ITGB8	2.38493e-10	2.16683e-10	9.87957e-16	8.97607e-16	9.65348e-15	8.77065e-15	4.06133e-11	3.68992e-11	5.6304e-16	5.11549e-16	2.34329e-12	2.12899e-12	1.06796e-10	9.7029e-11	5.47934e-11	4.97825e-11
COL6A1^SDC1	2.54938e-10	2.31624e-10	1.05608e-15	9.59499e-16	1.03191e-14	9.37541e-15	4.34137e-11	3.94435e-11	6.01863e-16	5.46821e-16	2.50486e-12	2.27579e-12	1.14159e-10	1.03719e-10	5.85715e-11	5.32151e-11
COL6A2^CD44	2.36925e-10	2.15258e-10	9.8146e-16	8.91704e-16	9.59e-15	8.71298e-15	4.03463e-11	3.66565e-11	5.59337e-16	5.08185e-16	2.32788e-12	2.11499e-12	1.06093e-10	9.63909e-11	5.44331e-11	4.94551e-11
COL6A2^GP6	2.267e-10	2.05968e-10	9.39104e-16	8.53221e-16	9.17612e-15	8.33695e-15	3.8605e-11	3.50745e-11	5.35198e-16	4.86253e-16	2.22741e-12	2.02371e-12	1.01515e-10	9.2231e-11	5.20839e-11	4.73208e-11
COL6A2^ITGA10_ITGB1	2.35351e-10	2.13828e-10	9.74942e-16	8.85782e-16	9.5263e-15	8.65511e-15	4.00783e-11	3.64131e-11	5.55622e-16	5.0481e-16	2.31242e-12	2.10094e-12	1.05389e-10	9.57507e-11	5.40715e-11	4.91266e-11
COL6A2^ITGA11_ITGB1	2.32752e-10	2.11467e-10	9.64175e-16	8.76e-16	9.4211e-15	8.55953e-15	3.96357e-11	3.60109e-11	5.49486e-16	4.99235e-16	2.28688e-12	2.07774e-12	1.04225e-10	9.46933e-11	5.34744e-11	4.85841e-11
COL6A2^ITGA1_ITGB1	2.47746e-10	2.25089e-10	1.02629e-15	9.3243e-16	1.0028e-14	9.11091e-15	4.21889e-11	3.83307e-11	5.84883e-16	5.31395e-16	2.4342e-12	2.21159e-12	1.10939e-10	1.00793e-10	5.69191e-11	5.17138e-11
COL6A2^ITGA2_ITGB1	2.02638e-10	1.84107e-10	8.39428e-16	7.62661e-16	8.20218e-15	7.45207e-15	3.45075e-11	3.13518e-11	4.78393e-16	4.34643e-16	1.991e-12	1.80892e-12	9.074e-11	8.24417e-11	4.65558e-11	4.22982e-11
COL6A2^ITGA3_ITGB1	2.53668e-10	2.3047e-10	1.05082e-15	9.5472e-16	1.02677e-14	9.32871e-15	4.31975e-11	3.9247e-11	5.98865e-16	5.44098e-16	2.49239e-12	2.26445e-12	1.13591e-10	1.03203e-10	5.82798e-11	5.295e-11
COL6A2^ITGA9_ITGB1	2.36016e-10	2.14432e-10	9.77695e-16	8.88284e-16	9.55321e-15	8.67955e-15	4.01915e-11	3.65159e-11	5.57191e-16	5.06236e-16	2.31895e-12	2.10688e-12	1.05686e-10	9.60212e-11	5.42243e-11	4.92654e-11
COL6A2^ITGAV_ITGB8	2.34151e-10	2.12737e-10	9.69968e-16	8.81263e-16	9.47771e-15	8.61096e-15	3.98738e-11	3.62273e-11	5.52788e-16	5.02235e-16	2.30062e-12	2.09023e-12	1.04851e-10	9.52623e-11	5.37957e-11	4.8876e-11
COL6A2^SDC1	2.42519e-10	2.2034e-10	1.00463e-15	9.12758e-16	9.81642e-15	8.91869e-15	4.12988e-11	3.7522e-11	5.72543e-16	5.20183e-16	2.38284e-12	2.16493e-12	1.08598e-10	9.86668e-11	5.57183e-11	5.06227e-11
COL6A3^CD44	2.34932e-10	2.13447e-10	9.73206e-16	8.84205e-16	9.50934e-15	8.6397e-15	4.00069e-11	3.63482e-11	5.54633e-16	5.03911e-16	2.3083e-12	2.0972e-12	1.05201e-10	9.55803e-11	5.39753e-11	4.90392e-11
COL6A3^GP6	2.18065e-10	1.98123e-10	9.03335e-16	8.20724e-16	8.82662e-15	8.01941e-15	3.71346e-11	3.37386e-11	5.14813e-16	4.67733e-16	2.14258e-12	1.94663e-12	9.76482e-11	8.87181e-11	5.01001e-11	4.55184e-11
COL6A3^ITGA10_ITGB1	2.35817e-10	2.14251e-10	9.76869e-16	8.87533e-16	9.54513e-15	8.67221e-15	4.01575e-11	3.6485e-11	5.5672e-16	5.05807e-16	2.31699e-12	2.1051e-12	1.05597e-10	9.594e-11	5.41784e-11	4.92237e-11
COL6A3^ITGA11_ITGB1	2.2769e-10	2.06868e-10	9.43206e-16	8.56948e-16	9.2162e-15	8.37337e-15	3.87737e-11	3.52277e-11	5.37536e-16	4.88377e-16	2.23714e-12	2.03255e-12	1.01958e-10	9.26339e-11	5.23114e-11	4.75275e-11
COL6A3^ITGA1_ITGB1	2.30389e-10	2.0932e-10	9.54387e-16	8.67107e-16	9.32546e-15	8.47263e-15	3.92333e-11	3.56454e-11	5.43908e-16	4.94167e-16	2.26366e-12	2.05665e-12	1.03167e-10	9.3732e-11	5.29315e-11	4.80909e-11
COL6A3^ITGA2_ITGB1	2.242e-10	2.03696e-10	9.28746e-16	8.43811e-16	9.07492e-15	8.24501e-15	3.81793e-11	3.46877e-11	5.29295e-16	4.80891e-16	2.20285e-12	2.0014e-12	1.00395e-10	9.12138e-11	5.15095e-11	4.67989e-11
COL6A3^ITGA3_ITGB1	2.03826e-10	1.85186e-10	8.44348e-16	7.67131e-16	8.25025e-15	7.49575e-15	3.47098e-11	3.15355e-11	4.81196e-16	4.3719e-16	2.00267e-12	1.81952e-12	9.12718e-11	8.29249e-11	4.68286e-11	4.25461e-11
COL6A3^ITGA9_ITGB1	2.26299e-10	2.05604e-10	9.37442e-16	8.51712e-16	9.15989e-15	8.32221e-15	3.85367e-11	3.50125e-11	5.34251e-16	4.85393e-16	2.22347e-12	2.02013e-12	1.01335e-10	9.20679e-11	5.19918e-11	4.7237e-11
COL6A3^ITGAV_ITGB8	2.08175e-10	1.89137e-10	8.62364e-16	7.835e-16	8.42629e-15	7.6557e-15	3.54504e-11	3.22084e-11	4.91464e-16	4.46519e-16	2.0454e-12	1.85835e-12	9.32194e-11	8.46943e-11	4.78279e-11	4.34539e-11
COL6A3^SDC1	2.46446e-10	2.23908e-10	1.0209e-15	9.2754e-16	9.97539e-15	9.06313e-15	4.19677e-11	3.81297e-11	5.81816e-16	5.28608e-16	2.42143e-12	2.19999e-12	1.10357e-10	1.00265e-10	5.66206e-11	5.14426e-11
COL6A5^CD44	2.60106e-10	2.36319e-10	1.07749e-15	9.7895e-16	1.05283e-14	9.56547e-15	4.42938e-11	4.0243e-11	6.14063e-16	5.57906e-16	2.55564e-12	2.32192e-12	1.16474e-10	1.05822e-10	5.97589e-11	5.42938e-11
COL6A5^GP6	2.4729e-10	2.24675e-10	1.0244e-15	9.30714e-16	1.00095e-14	9.09415e-15	4.21113e-11	3.82602e-11	5.83807e-16	5.30417e-16	2.42972e-12	2.20752e-12	1.10735e-10	1.00608e-10	5.68144e-11	5.16186e-11
COL6A5^ITGA10_ITGB1	2.25526e-10	2.04901e-10	9.34239e-16	8.48802e-16	9.12859e-15	8.29377e-15	3.84051e-11	3.48929e-11	5.32426e-16	4.83735e-16	2.21588e-12	2.01323e-12	1.00989e-10	9.17533e-11	5.18141e-11	4.70757e-11
COL6A5^ITGA11_ITGB1	2.15098e-10	1.95427e-10	8.9104e-16	8.09554e-16	8.70649e-15	7.91027e-15	3.66292e-11	3.32794e-11	5.07807e-16	4.61367e-16	2.11342e-12	1.92014e-12	9.63192e-11	8.75107e-11	4.94183e-11	4.48989e-11
COL6A5^ITGA1_ITGB1	2.09214e-10	1.90081e-10	8.66668e-16	7.8741e-16	8.46834e-15	7.6939e-15	3.56273e-11	3.23691e-11	4.93917e-16	4.48747e-16	2.05561e-12	1.86762e-12	9.36846e-11	8.5117e-11	4.80665e-11	4.36708e-11
COL6A5^ITGA2_ITGB1	2.20187e-10	2.00051e-10	9.12125e-16	8.2871e-16	8.91251e-15	8.09745e-15	3.7496e-11	3.40669e-11	5.19823e-16	4.72284e-16	2.16343e-12	1.96558e-12	9.85984e-11	8.95814e-11	5.05876e-11	4.59613e-11
COL6A5^ITGA3_ITGB1	2.14497e-10	1.94881e-10	8.88554e-16	8.07295e-16	8.6822e-15	7.8882e-15	3.6527e-11	3.31866e-11	5.0639e-16	4.6008e-16	2.10752e-12	1.91478e-12	9.60504e-11	8.72665e-11	4.92804e-11	4.47736e-11
COL6A5^ITGA9_ITGB1	2.14322e-10	1.94722e-10	8.87828e-16	8.06635e-16	8.6751e-15	7.88175e-15	3.64972e-11	3.31594e-11	5.05976e-16	4.59704e-16	2.1058e-12	1.91322e-12	9.59719e-11	8.71951e-11	4.92401e-11	4.4737e-11
COL6A5^ITGAV_ITGB8	2.17364e-10	1.97486e-10	9.00428e-16	8.18083e-16	8.79822e-15	7.99361e-15	3.70152e-11	3.36301e-11	5.13157e-16	4.66228e-16	2.13568e-12	1.94037e-12	9.7334e-11	8.84327e-11	4.99389e-11	4.5372e-11
COL6A5^SDC1	2.18021e-10	1.98082e-10	9.03149e-16	8.20555e-16	8.82481e-15	8.01776e-15	3.7127e-11	3.37317e-11	5.14707e-16	4.67637e-16	2.14214e-12	1.94623e-12	9.76281e-11	8.86999e-11	5.00898e-11	4.5509e-11
COL6A6^CD44	2.36241e-10	2.14636e-10	9.78627e-16	8.8913e-16	9.56231e-15	8.68782e-15	4.02298e-11	3.65507e-11	5.57722e-16	5.06718e-16	2.32116e-12	2.10888e-12	1.05787e-10	9.61127e-11	5.42759e-11	4.93123e-11
COL6A6^GP6	2.26611e-10	2.05887e-10	9.38736e-16	8.52888e-16	9.17254e-15	8.33369e-15	3.85899e-11	3.50608e-11	5.34989e-16	4.86063e-16	2.22654e-12	2.02292e-12	1.01475e-10	9.2195e-11	5.20636e-11	4.73023e-11
COL6A6^ITGA10_ITGB1	2.07087e-10	1.88148e-10	8.57856e-16	7.79404e-16	8.38224e-15	7.61567e-15	3.52651e-11	3.204e-11	4.88895e-16	4.44185e-16	2.03471e-12	1.84863e-12	9.2732e-11	8.42516e-11	4.75778e-11	4.32268e-11
COL6A6^ITGA11_ITGB1	2.46326e-10	2.23799e-10	1.0204e-15	9.27085e-16	9.97051e-15	9.05869e-15	4.19471e-11	3.8111e-11	5.8153e-16	5.28349e-16	2.42024e-12	2.19891e-12	1.10303e-10	1.00216e-10	5.65929e-11	5.14173e-11
COL6A6^ITGA1_ITGB1	2.3775e-10	2.16007e-10	9.84877e-16	8.94809e-16	9.62339e-15	8.74331e-15	4.04867e-11	3.67842e-11	5.61285e-16	5.09954e-16	2.33598e-12	2.12235e-12	1.06463e-10	9.67266e-11	5.46226e-11	4.96273e-11
COL6A6^ITGA2_ITGB1	2.24945e-10	2.04373e-10	9.31833e-16	8.46616e-16	9.10508e-15	8.27241e-15	3.83062e-11	3.4803e-11	5.31055e-16	4.82489e-16	2.21017e-12	2.00805e-12	1.00729e-10	9.1517e-11	5.16807e-11	4.69544e-11
COL6A6^ITGA3_ITGB1	2.15988e-10	1.96235e-10	8.94727e-16	8.12903e-16	8.74252e-15	7.943e-15	3.67808e-11	3.34171e-11	5.09908e-16	4.63276e-16	2.12216e-12	1.92809e-12	9.67177e-11	8.78728e-11	4.96228e-11	4.50847e-11
COL6A6^ITGA9_ITGB1	2.34095e-10	2.12687e-10	9.69738e-16	8.81054e-16	9.47546e-15	8.60891e-15	3.98644e-11	3.62187e-11	5.52657e-16	5.02115e-16	2.30007e-12	2.08973e-12	1.04826e-10	9.52397e-11	5.37829e-11	4.88644e-11
COL6A6^ITGAV_ITGB8	2.41858e-10	2.1974e-10	1.0019e-15	9.10272e-16	9.78969e-15	8.8944e-15	4.11864e-11	3.74198e-11	5.70984e-16	5.18767e-16	2.37635e-12	2.15903e-12	1.08302e-10	9.83981e-11	5.55665e-11	5.04849e-11
COL6A6^SDC1	2.26488e-10	2.05776e-10	9.38226e-16	8.52424e-16	9.16755e-15	8.32916e-15	3.8569e-11	3.50418e-11	5.34698e-16	4.85799e-16	2.22533e-12	2.02182e-12	1.0142e-10	9.21448e-11	5.20352e-11	4.72765e-11
COL7A1^ITGA10_ITGB1	2.27436e-10	2.06636e-10	9.42152e-16	8.5599e-16	9.20591e-15	8.36401e-15	3.87303e-11	3.51884e-11	5.36935e-16	4.87832e-16	2.23464e-12	2.03028e-12	1.01844e-10	9.25304e-11	5.2253e-11	4.74743e-11
COL7A1^ITGA11_ITGB1	2.4694e-10	2.24357e-10	1.02295e-15	9.29398e-16	9.99538e-15	9.08128e-15	4.20517e-11	3.8206e-11	5.82981e-16	5.29667e-16	2.42628e-12	2.20439e-12	1.10578e-10	1.00466e-10	5.6734e-11	5.15456e-11
COL7A1^ITGA1_ITGB1	2.29827e-10	2.08809e-10	9.52055e-16	8.64988e-16	9.30268e-15	8.45193e-15	3.91375e-11	3.55583e-11	5.42579e-16	4.9296e-16	2.25813e-12	2.05162e-12	1.02915e-10	9.3503e-11	5.28022e-11	4.79734e-11
COL7A1^ITGA2_ITGB1	2.48927e-10	2.26162e-10	1.03118e-15	9.36876e-16	1.00758e-14	9.15436e-15	4.23901e-11	3.85135e-11	5.87672e-16	5.33929e-16	2.4458e-12	2.22213e-12	1.11468e-10	1.01274e-10	5.71905e-11	5.19604e-11
COL8A1^ITGA10_ITGB1	2.41065e-10	2.1902e-10	9.98612e-16	9.07288e-16	9.75759e-15	8.86524e-15	4.10513e-11	3.72971e-11	5.69112e-16	5.17066e-16	2.36856e-12	2.15195e-12	1.07947e-10	9.80755e-11	5.53843e-11	5.03194e-11
COL8A1^ITGA11_ITGB1	2.3084e-10	2.09729e-10	9.56252e-16	8.68801e-16	9.34369e-15	8.48919e-15	3.931e-11	3.5715e-11	5.44971e-16	4.95133e-16	2.26809e-12	2.06067e-12	1.03368e-10	9.39152e-11	5.3035e-11	4.81849e-11
COL8A1^ITGA1_ITGB1	2.36198e-10	2.14597e-10	9.78448e-16	8.88967e-16	9.56056e-15	8.68624e-15	4.02224e-11	3.6544e-11	5.57621e-16	5.06625e-16	2.32073e-12	2.1085e-12	1.05768e-10	9.60951e-11	5.4266e-11	4.93033e-11
COL8A1^ITGA2_ITGB1	2.37222e-10	2.15528e-10	9.8269e-16	8.92822e-16	9.60201e-15	8.7239e-15	4.03968e-11	3.67025e-11	5.60038e-16	5.08822e-16	2.3308e-12	2.11764e-12	1.06226e-10	9.65117e-11	5.45013e-11	4.95171e-11
COL8A2^ITGA10_ITGB1	7.65219e-08	6.95239e-08	3.16992e-13	2.88002e-13	3.09737e-12	2.81411e-12	1.3031e-08	1.18393e-08	1.80655e-13	1.64133e-13	7.51857e-10	6.83099e-10	3.4266e-08	3.11323e-08	1.75808e-08	1.5973e-08
COL8A2^ITGA11_ITGB1	0.000231317	0.000210163	9.58229e-10	8.70598e-10	9.36301e-09	8.50674e-09	3.93913e-05	3.57889e-05	5.46098e-10	4.96156e-10	2.27278e-06	2.06493e-06	0.000103582	9.41094e-05	5.31447e-05	4.82845e-05
COL8A2^ITGA1_ITGB1	9.86064e-15	8.95887e-15	4.08476e-20	3.71121e-20	3.99128e-19	3.62628e-19	1.67918e-15	1.52562e-15	2.32792e-20	2.11503e-20	9.68846e-17	8.80243e-17	4.41552e-15	4.01172e-15	2.26546e-15	2.05828e-15
COL8A2^ITGA2_ITGB1	3.30186e-17	2.9999e-17	1.36779e-22	1.2427e-22	1.33649e-21	1.21427e-21	5.62277e-18	5.10856e-18	7.79509e-23	7.08221e-23	3.2442e-19	2.94751e-19	1.47855e-17	1.34333e-17	7.58595e-18	6.8922e-18
COL8A2^SLC4A11	2.0328e-10	1.8469e-10	8.42086e-16	7.65076e-16	8.22815e-15	7.47567e-15	3.46168e-11	3.1451e-11	4.79907e-16	4.36019e-16	1.9973e-12	1.81465e-12	9.10274e-11	8.27028e-11	4.67032e-11	4.24321e-11
COL9A1^CD44	2.08655e-10	1.89573e-10	8.64352e-16	7.85306e-16	8.44572e-15	7.67334e-15	3.55321e-11	3.22827e-11	4.92597e-16	4.47548e-16	2.05012e-12	1.86263e-12	9.34343e-11	8.48896e-11	4.79381e-11	4.35541e-11
COL9A1^GP6	2.392e-10	2.17325e-10	9.90885e-16	9.00267e-16	9.68208e-15	8.79664e-15	4.07337e-11	3.70085e-11	5.64708e-16	5.13065e-16	2.35023e-12	2.1353e-12	1.07112e-10	9.73165e-11	5.49558e-11	4.993e-11
COL9A1^ITGA10_ITGB1	2.31872e-10	2.10667e-10	9.6053e-16	8.72688e-16	9.38549e-15	8.52717e-15	3.94859e-11	3.58748e-11	5.47409e-16	4.97348e-16	2.27824e-12	2.06989e-12	1.03831e-10	9.43354e-11	5.32723e-11	4.84004e-11
COL9A1^ITGA11_ITGB1	2.55596e-10	2.32221e-10	1.0588e-15	9.61974e-16	1.03457e-14	9.39959e-15	4.35257e-11	3.95452e-11	6.03415e-16	5.48232e-16	2.51132e-12	2.28166e-12	1.14454e-10	1.03987e-10	5.87226e-11	5.33523e-11
COL9A1^ITGA1_ITGB1	2.36936e-10	2.15268e-10	9.81505e-16	8.91745e-16	9.59043e-15	8.71337e-15	4.03481e-11	3.66582e-11	5.59363e-16	5.08208e-16	2.32798e-12	2.11509e-12	1.06098e-10	9.63953e-11	5.44355e-11	4.94573e-11
COL9A1^ITGA2_ITGB1	2.11684e-10	1.92325e-10	8.769e-16	7.96707e-16	8.56833e-15	7.78474e-15	3.6048e-11	3.27513e-11	4.99748e-16	4.54045e-16	2.07988e-12	1.88967e-12	9.47907e-11	8.61219e-11	4.8634e-11	4.41864e-11
COL9A1^ITGA3_ITGB1	2.32641e-10	2.11365e-10	9.63712e-16	8.7558e-16	9.41658e-15	8.55542e-15	3.96167e-11	3.59937e-11	5.49223e-16	4.98995e-16	2.28578e-12	2.07674e-12	1.04175e-10	9.46479e-11	5.34488e-11	4.85608e-11
COL9A1^ITGA9_ITGB1	1.4707e-10	1.3362e-10	6.09238e-16	5.53522e-16	5.95295e-15	5.40855e-15	2.50448e-11	2.27544e-11	3.47206e-16	3.15454e-16	1.44502e-12	1.31287e-12	6.5857e-11	5.98343e-11	3.37891e-11	3.06991e-11
COL9A1^ITGAV_ITGB8	2.29049e-10	2.08102e-10	9.48834e-16	8.62062e-16	9.2712e-15	8.42334e-15	3.9005e-11	3.5438e-11	5.40743e-16	4.91292e-16	2.25049e-12	2.04468e-12	1.02567e-10	9.31867e-11	5.26236e-11	4.78111e-11
COL9A1^MAG	2.19771e-10	1.99672e-10	9.10398e-16	8.27141e-16	8.89564e-15	8.08212e-15	3.7425e-11	3.40024e-11	5.18839e-16	4.7139e-16	2.15933e-12	1.96186e-12	9.84117e-11	8.94118e-11	5.04919e-11	4.58743e-11
COL9A1^SDC1	2.40384e-10	2.184e-10	9.95788e-16	9.04721e-16	9.72999e-15	8.84017e-15	4.09352e-11	3.71916e-11	5.67502e-16	5.15603e-16	2.36186e-12	2.14586e-12	1.07642e-10	9.77981e-11	5.52277e-11	5.0177e-11
COL9A2^CD44	1.61246e-38	1.465e-38	6.7e-44	6e-44	6.53e-43	5.93e-43	2.74588e-39	2.49476e-39	3.8e-44	3.5e-44	1.58431e-40	1.43941e-40	7.22048e-39	6.56016e-39	3.7046e-39	3.36581e-39
COL9A2^GP6	2.20859e-10	2.00661e-10	9.14906e-16	8.31236e-16	8.93968e-15	8.12214e-15	3.76103e-11	3.41708e-11	5.21408e-16	4.73724e-16	2.17002e-12	1.97157e-12	9.8899e-11	8.98545e-11	5.07419e-11	4.61015e-11
COL9A2^ITGA10_ITGB1	4.41758e-29	4.01358e-29	1.82998e-34	1.66262e-34	1.7881e-33	1.62457e-33	7.52274e-30	6.83478e-30	1.04291e-34	9.47534e-35	4.34044e-31	3.9435e-31	1.97816e-29	1.79725e-29	1.01493e-29	9.22113e-30
COL9A2^ITGA11_ITGB1	3.06212e-30	2.78209e-30	1.26848e-35	1.15248e-35	1.23945e-34	1.1261e-34	5.21453e-31	4.73765e-31	7.22912e-36	6.56801e-36	3.00865e-32	2.73351e-32	1.3712e-30	1.2458e-30	7.03517e-31	6.39179e-31
COL9A2^ITGA1_ITGB1	1e-44	8e-45	0	0	0	0	1e-45	1e-45	0	0	0	0	4e-45	4e-45	3e-45	1e-45
COL9A2^ITGA2_ITGB1	1.48336e-20	1.3477e-20	6.14481e-26	5.58286e-26	6.00418e-25	5.45509e-25	2.52603e-21	2.29502e-21	3.50194e-26	3.18169e-26	1.45746e-22	1.32417e-22	6.64238e-21	6.03492e-21	3.40799e-21	3.09632e-21
COL9A2^ITGA3_ITGB1	2.6982e-41	2.4514e-41	0	0	1e-45	1e-45	4.595e-42	4.174e-42	0	0	2.65e-43	2.41e-43	1.2082e-41	1.0978e-41	6.2e-42	5.632e-42
COL9A2^ITGA9_ITGB1	4e-45	3e-45	0	0	0	0	0	0	0	0	0	0	1e-45	1e-45	1e-45	1e-45
COL9A2^ITGAV_ITGB8	2.26295e-10	2.056e-10	9.37426e-16	8.51697e-16	9.15974e-15	8.32206e-15	3.85361e-11	3.50119e-11	5.34242e-16	4.85385e-16	2.22344e-12	2.0201e-12	1.01333e-10	9.20663e-11	5.19909e-11	4.72363e-11
COL9A2^MAG	2.53259e-10	2.30098e-10	1.04913e-15	9.53182e-16	1.02512e-14	9.31368e-15	4.31279e-11	3.91838e-11	5.979e-16	5.43221e-16	2.48837e-12	2.26081e-12	1.13408e-10	1.03036e-10	5.81859e-11	5.28647e-11
COL9A2^SDC1	2.3968e-10	2.17761e-10	9.92875e-16	9.02075e-16	9.70153e-15	8.81431e-15	4.08155e-11	3.70828e-11	5.65842e-16	5.14095e-16	2.35495e-12	2.13959e-12	1.07327e-10	9.7512e-11	5.50661e-11	5.00303e-11
COL9A3^CD44	1.88301e-10	1.7108e-10	7.80035e-16	7.087e-16	7.62185e-15	6.92482e-15	3.2066e-11	2.91335e-11	4.44545e-16	4.0389e-16	1.85013e-12	1.68093e-12	8.43198e-11	7.66087e-11	4.32618e-11	3.93054e-11
COL9A3^GP6	2.13844e-10	1.94288e-10	8.85849e-16	8.04836e-16	8.65576e-15	7.86418e-15	3.64158e-11	3.30855e-11	5.04848e-16	4.58679e-16	2.1011e-12	1.90895e-12	9.5758e-11	8.70008e-11	4.91303e-11	4.46373e-11
COL9A3^ITGA10_ITGB1	2.17547e-10	1.97652e-10	9.01188e-16	8.18773e-16	8.80564e-15	8.00035e-15	3.70464e-11	3.36584e-11	5.1359e-16	4.66621e-16	2.13748e-12	1.94201e-12	9.74161e-11	8.85072e-11	4.99811e-11	4.54102e-11
COL9A3^ITGA11_ITGB1	2.28486e-10	2.07591e-10	9.46504e-16	8.59945e-16	9.24843e-15	8.40265e-15	3.89093e-11	3.53509e-11	5.39416e-16	4.90085e-16	2.24497e-12	2.03966e-12	1.02315e-10	9.29578e-11	5.24944e-11	4.76937e-11
COL9A3^ITGA1_ITGB1	2.31594e-10	2.10415e-10	9.59378e-16	8.71642e-16	9.37423e-15	8.51694e-15	3.94385e-11	3.58318e-11	5.46753e-16	4.96751e-16	2.2755e-12	2.06741e-12	1.03706e-10	9.42223e-11	5.32084e-11	4.83424e-11
COL9A3^ITGA2_ITGB1	2.26928e-10	2.06175e-10	9.40049e-16	8.5408e-16	9.18536e-15	8.34535e-15	3.86439e-11	3.51099e-11	5.35737e-16	4.86743e-16	2.22966e-12	2.02575e-12	1.01617e-10	9.23239e-11	5.21363e-11	4.73684e-11
COL9A3^ITGA3_ITGB1	2.22912e-10	2.02527e-10	9.23412e-16	8.38965e-16	9.0228e-15	8.19765e-15	3.796e-11	3.44885e-11	5.26256e-16	4.78129e-16	2.1902e-12	1.9899e-12	9.98185e-11	9.069e-11	5.12137e-11	4.65301e-11
COL9A3^ITGA9_ITGB1	2.32056e-10	2.10834e-10	9.61291e-16	8.7338e-16	9.39292e-15	8.53392e-15	3.95171e-11	3.59032e-11	5.47843e-16	4.97742e-16	2.28004e-12	2.07153e-12	1.03913e-10	9.44101e-11	5.33145e-11	4.84388e-11
COL9A3^ITGAV_ITGB8	2.1248e-10	1.93048e-10	8.80196e-16	7.99701e-16	8.60053e-15	7.814e-15	3.61834e-11	3.28744e-11	5.01626e-16	4.55752e-16	2.08769e-12	1.89677e-12	9.51469e-11	8.64456e-11	4.88168e-11	4.43524e-11
COL9A3^MAG	2.10577e-10	1.9132e-10	8.72315e-16	7.92541e-16	8.52353e-15	7.74404e-15	3.58595e-11	3.25801e-11	4.97135e-16	4.51672e-16	2.069e-12	1.87979e-12	9.42951e-11	8.56716e-11	4.83798e-11	4.39554e-11
COL9A3^SDC1	2.13518e-10	1.93992e-10	8.84498e-16	8.03609e-16	8.64256e-15	7.85219e-15	3.63603e-11	3.30351e-11	5.04078e-16	4.57979e-16	2.0979e-12	1.90604e-12	9.56119e-11	8.68681e-11	4.90554e-11	4.45692e-11
COLQ^MUSK	0	0	0	0	0	0	0	0	0	0	0	0	0	0	0	0
COMP^CD36	2.37096e-10	2.15413e-10	9.82168e-16	8.92348e-16	9.59692e-15	8.71926e-15	4.03754e-11	3.6683e-11	5.59741e-16	5.08552e-16	2.32956e-12	2.11652e-12	1.0617e-10	9.64605e-11	5.44723e-11	4.94908e-11
COMP^CD47	2.20522e-10	2.00355e-10	9.13512e-16	8.2997e-16	8.92606e-15	8.10976e-15	3.7553e-11	3.41187e-11	5.20613e-16	4.73002e-16	2.16671e-12	1.96857e-12	9.87483e-11	8.97176e-11	5.06646e-11	4.60312e-11
COMP^ITGA3_ITGB1	2.31278e-10	2.10127e-10	9.58068e-16	8.70452e-16	9.36143e-15	8.50531e-15	3.93846e-11	3.57829e-11	5.46006e-16	4.96073e-16	2.2724e-12	2.06458e-12	1.03565e-10	9.40936e-11	5.31357e-11	4.82764e-11
COMP^ITGA5	1.90191e-10	1.72798e-10	7.87864e-16	7.15813e-16	7.69834e-15	6.99432e-15	3.23878e-11	2.94259e-11	4.49006e-16	4.07944e-16	1.8687e-12	1.6978e-12	8.51661e-11	7.73776e-11	4.3696e-11	3.96999e-11
COMP^ITGAV_ITGB3	2.41891e-10	2.1977e-10	1.00203e-15	9.10395e-16	9.79101e-15	8.8956e-15	4.11919e-11	3.74249e-11	5.71061e-16	5.18837e-16	2.37667e-12	2.15932e-12	1.08317e-10	9.84114e-11	5.5574e-11	5.04917e-11
COMP^SDC1	2.29091e-10	2.0814e-10	9.49007e-16	8.62219e-16	9.27289e-15	8.42487e-15	3.90121e-11	3.54444e-11	5.40842e-16	4.91381e-16	2.2509e-12	2.04506e-12	1.02585e-10	9.32036e-11	5.26332e-11	4.78198e-11
COPA^CD74	0.0277682	0.0252287	1.15029e-07	1.0451e-07	1.12397e-06	1.02118e-06	0.00472867	0.00429623	6.55556e-08	5.95605e-08	0.000272833	0.000247882	0.0124344	0.0112972	0.00637968	0.00579625
COPA^NTRK1	0.000664834	0.000604034	2.75407e-09	2.50221e-09	2.69104e-08	2.44494e-08	0.000113215	0.000102862	1.56955e-09	1.42602e-09	6.53225e-06	5.93486e-06	0.000297708	0.000270482	0.000152744	0.000138776
COPA^P2RY6	2.33197e-10	2.11871e-10	9.66018e-16	8.77674e-16	9.43911e-15	8.57588e-15	3.97114e-11	3.60798e-11	5.50536e-16	5.00189e-16	2.29125e-12	2.08171e-12	1.04424e-10	9.48743e-11	5.35766e-11	4.86769e-11
CORT^ADRA2A	2.37812e-10	2.16064e-10	9.85136e-16	8.95044e-16	9.62591e-15	8.74561e-15	4.04973e-11	3.67938e-11	5.61432e-16	5.10088e-16	2.3366e-12	2.12291e-12	1.06491e-10	9.67519e-11	5.46369e-11	4.96403e-11
CORT^GHSR	2.32681e-10	2.11402e-10	9.63878e-16	8.7573e-16	9.4182e-15	8.55689e-15	3.96235e-11	3.59998e-11	5.49317e-16	4.99081e-16	2.28618e-12	2.0771e-12	1.04193e-10	9.46641e-11	5.34579e-11	4.85691e-11
CORT^GRM7	2.15365e-10	1.95669e-10	8.92147e-16	8.10559e-16	8.71731e-15	7.9201e-15	3.66747e-11	3.33208e-11	5.08437e-16	4.6194e-16	2.11604e-12	1.92253e-12	9.64388e-11	8.76194e-11	4.94797e-11	4.49547e-11
CORT^MRGPRX2	2.02184e-10	1.83694e-10	8.37545e-16	7.60951e-16	8.18378e-15	7.43536e-15	3.44301e-11	3.12814e-11	4.7732e-16	4.33668e-16	1.98653e-12	1.80486e-12	9.05365e-11	8.22568e-11	4.64514e-11	4.22033e-11
CORT^SSTR2	2.5066e-10	2.27737e-10	1.03836e-15	9.43399e-16	1.0146e-14	9.21809e-15	4.26852e-11	3.87816e-11	5.91764e-16	5.37646e-16	2.46283e-12	2.2376e-12	1.12244e-10	1.01979e-10	5.75887e-11	5.23221e-11
CORT^SSTR3	2.36751e-10	2.151e-10	9.8074e-16	8.9105e-16	9.58296e-15	8.70658e-15	4.03166e-11	3.66296e-11	5.58927e-16	5.07812e-16	2.32617e-12	2.11344e-12	1.06015e-10	9.63202e-11	5.43931e-11	4.94188e-11
CPAMD8^SCTR	2.0563e-10	1.86824e-10	8.51819e-16	7.73919e-16	8.32325e-15	7.56208e-15	3.50169e-11	3.18146e-11	4.85454e-16	4.41059e-16	2.02039e-12	1.83562e-12	9.20795e-11	8.36587e-11	4.7243e-11	4.29226e-11
CP^SLC40A1	0.00170627	0.00155023	7.06823e-09	6.42183e-09	6.90647e-08	6.27487e-08	0.000290563	0.000263991	4.0282e-09	3.65982e-09	1.67648e-05	1.52316e-05	0.000764057	0.000694183	0.000392013	0.000356163
CRLF2^CRLF2_IL7R_TSLP	2.32016e-10	2.10798e-10	9.61125e-16	8.73229e-16	9.3913e-15	8.53245e-15	3.95103e-11	3.5897e-11	5.47748e-16	4.97656e-16	2.27965e-12	2.07117e-12	1.03895e-10	9.43938e-11	5.33053e-11	4.84304e-11
CRP^CR1	2.3163e-10	2.10447e-10	9.59525e-16	8.71775e-16	9.37566e-15	8.51824e-15	3.94445e-11	3.58373e-11	5.46836e-16	4.96827e-16	2.27585e-12	2.06772e-12	1.03722e-10	9.42366e-11	5.32165e-11	4.83498e-11
CRP^OLR1	2.40896e-10	2.18866e-10	9.9791e-16	9.06649e-16	9.75073e-15	8.85901e-15	4.10225e-11	3.72709e-11	5.68712e-16	5.16702e-16	2.36689e-12	2.15044e-12	1.07871e-10	9.80065e-11	5.53454e-11	5.0284e-11
CRTAM^CADM1	0.00555057	0.00504296	2.29932e-08	2.08904e-08	2.2467e-07	2.04124e-07	0.000945213	0.000858772	1.31039e-08	1.19055e-08	5.45365e-05	4.9549e-05	0.00248551	0.0022582	0.00127523	0.00115861
CSF1^CELSR3	2.34284e-10	2.12859e-10	9.70521e-16	8.81766e-16	9.48311e-15	8.61586e-15	3.98966e-11	3.6248e-11	5.53103e-16	5.02521e-16	2.30193e-12	2.09142e-12	1.04911e-10	9.53166e-11	5.38264e-11	4.89039e-11
CSF1^CSF2RA	2.32027e-10	2.10808e-10	9.61172e-16	8.73271e-16	9.39176e-15	8.53286e-15	3.95122e-11	3.58988e-11	5.47775e-16	4.9768e-16	2.27976e-12	2.07127e-12	1.039e-10	9.43984e-11	5.33078e-11	4.84328e-11
CSF1^CSF3R	2.34878e-10	2.13398e-10	9.72983e-16	8.84002e-16	9.50716e-15	8.63772e-15	3.99977e-11	3.63399e-11	5.54506e-16	5.03795e-16	2.30777e-12	2.09672e-12	1.05177e-10	9.55583e-11	5.39629e-11	4.90279e-11
CSF1^SIRPA	2.38541e-10	2.16726e-10	9.88155e-16	8.97787e-16	9.65542e-15	8.77241e-15	4.06215e-11	3.69066e-11	5.63153e-16	5.11651e-16	2.34376e-12	2.12942e-12	1.06817e-10	9.70485e-11	5.48044e-11	4.97924e-11
CSF1_IL34^CSF1R	2.39076e-10	2.17212e-10	9.90372e-16	8.99801e-16	9.67707e-15	8.79209e-15	4.07126e-11	3.69894e-11	5.64416e-16	5.12799e-16	2.34901e-12	2.13419e-12	1.07057e-10	9.72661e-11	5.49273e-11	4.99041e-11
CSF2^CSF1R	2.23239e-10	2.02824e-10	9.24768e-16	8.40196e-16	9.03605e-15	8.20969e-15	3.80157e-11	3.45391e-11	5.27028e-16	4.78831e-16	2.19341e-12	1.99282e-12	9.9965e-11	9.08231e-11	5.12888e-11	4.65984e-11
CSF2^CSF2RA_CSF2RB	2.24693e-10	2.04144e-10	9.30789e-16	8.45667e-16	9.09488e-15	8.26314e-15	3.82632e-11	3.4764e-11	5.30459e-16	4.81948e-16	2.20769e-12	2.0058e-12	1.00616e-10	9.14144e-11	5.16228e-11	4.69018e-11
CSF2^CSF3R	2.36778e-10	2.15124e-10	9.80852e-16	8.91152e-16	9.58406e-15	8.70758e-15	4.03213e-11	3.66338e-11	5.58991e-16	5.0787e-16	2.32644e-12	2.11368e-12	1.06028e-10	9.63313e-11	5.43994e-11	4.94245e-11
CSF2^IL3RA	2.12878e-10	1.9341e-10	8.81845e-16	8.01199e-16	8.61664e-15	7.82864e-15	3.62512e-11	3.2936e-11	5.02566e-16	4.56606e-16	2.09161e-12	1.90033e-12	9.53252e-11	8.66076e-11	4.89083e-11	4.44356e-11
CSF2^ITGA9	2.1217e-10	1.92767e-10	8.78913e-16	7.98536e-16	8.588e-15	7.80261e-15	3.61307e-11	3.28265e-11	5.00896e-16	4.55088e-16	2.08465e-12	1.89401e-12	9.50083e-11	8.63196e-11	4.87457e-11	4.42878e-11
CSF2^ITGB1	2.35512e-10	2.13974e-10	9.75606e-16	8.86385e-16	9.53279e-15	8.66101e-15	4.01056e-11	3.64379e-11	5.56001e-16	5.05154e-16	2.31399e-12	2.10237e-12	1.05461e-10	9.5816e-11	5.41084e-11	4.91601e-11
CSF2^SDC2	1.80705e-10	1.6418e-10	7.48571e-16	6.80113e-16	7.3144e-15	6.64549e-15	3.07726e-11	2.79584e-11	4.26613e-16	3.87599e-16	1.7755e-12	1.61313e-12	8.09186e-11	7.35185e-11	4.15167e-11	3.772e-11
CSF3^CSF1R	2.35421e-10	2.13891e-10	9.75229e-16	8.86043e-16	9.52911e-15	8.65766e-15	4.00901e-11	3.64238e-11	5.55786e-16	5.04958e-16	2.3131e-12	2.10156e-12	1.0542e-10	9.57789e-11	5.40875e-11	4.91411e-11
CSF3^CSF2RA	2.26757e-10	2.0602e-10	9.39339e-16	8.53435e-16	9.17843e-15	8.33904e-15	3.86147e-11	3.50833e-11	5.35332e-16	4.86375e-16	2.22797e-12	2.02422e-12	1.0154e-10	9.22542e-11	5.2097e-11	4.73326e-11
CSF3^CSF3R	2.18841e-10	1.98828e-10	9.06548e-16	8.23643e-16	8.85802e-15	8.04794e-15	3.72667e-11	3.38586e-11	5.16644e-16	4.69396e-16	2.1502e-12	1.95356e-12	9.79955e-11	8.90337e-11	5.02783e-11	4.56803e-11
CSPG4^ITGA3_ITGB1	2.26623e-10	2.05898e-10	9.38786e-16	8.52933e-16	9.17302e-15	8.33414e-15	3.8592e-11	3.50627e-11	5.35017e-16	4.86089e-16	2.22666e-12	2.02303e-12	1.0148e-10	9.21999e-11	5.20663e-11	4.73048e-11
CTF1^IL6ST_LIFR	2.08781e-10	1.89687e-10	8.64873e-16	7.85779e-16	8.45081e-15	7.67797e-15	3.55535e-11	3.23021e-11	4.92894e-16	4.47818e-16	2.05135e-12	1.86375e-12	9.34906e-11	8.49407e-11	4.7967e-11	4.35804e-11
CTHRC1^FZD3	2.4907e-10	2.26292e-10	1.03177e-15	9.37412e-16	1.00816e-14	9.1596e-15	4.24144e-11	3.85355e-11	5.88008e-16	5.34234e-16	2.4472e-12	2.2234e-12	1.11532e-10	1.01332e-10	5.72233e-11	5.19901e-11
CTHRC1^FZD5	2.43272e-10	2.21024e-10	1.00775e-15	9.15591e-16	9.84689e-15	8.94638e-15	4.1427e-11	3.76385e-11	5.74321e-16	5.21798e-16	2.39024e-12	2.17165e-12	1.08935e-10	9.89731e-11	5.58912e-11	5.07799e-11
CTHRC1^FZD6	2.27759e-10	2.0693e-10	9.4349e-16	8.57206e-16	9.21898e-15	8.37589e-15	3.87854e-11	3.52384e-11	5.37698e-16	4.88525e-16	2.23782e-12	2.03317e-12	1.01989e-10	9.26618e-11	5.23272e-11	4.75418e-11
CTHRC1^ROR2	2.31878e-10	2.10672e-10	9.60552e-16	8.72709e-16	9.3857e-15	8.52737e-15	3.94868e-11	3.58756e-11	5.47422e-16	4.97359e-16	2.27829e-12	2.06994e-12	1.03833e-10	9.43376e-11	5.32735e-11	4.84016e-11
CUBN^LRP2	2.25376e-10	2.04765e-10	9.3362e-16	8.48239e-16	9.12255e-15	8.28828e-15	3.83796e-11	3.48698e-11	5.32073e-16	4.83414e-16	2.21441e-12	2.0119e-12	1.00922e-10	9.16925e-11	5.17798e-11	4.70445e-11
CXADR^JAML	2.20675e-10	2.00494e-10	9.14146e-16	8.30546e-16	8.93226e-15	8.11539e-15	3.75791e-11	3.41424e-11	5.20975e-16	4.73331e-16	2.16822e-12	1.96993e-12	9.88168e-11	8.97799e-11	5.06997e-11	4.60632e-11
CXCL10^ADRA2A	2.04059e-10	1.85397e-10	8.45311e-16	7.68006e-16	8.25967e-15	7.50431e-15	3.47494e-11	3.15715e-11	4.81746e-16	4.37689e-16	2.00495e-12	1.8216e-12	9.1376e-11	8.30195e-11	4.68821e-11	4.25946e-11
CXCL10^CCR3	2.40618e-10	2.18613e-10	9.96757e-16	9.05602e-16	9.73946e-15	8.84877e-15	4.09751e-11	3.72278e-11	5.68055e-16	5.16105e-16	2.36416e-12	2.14795e-12	1.07747e-10	9.78932e-11	5.52814e-11	5.02259e-11
CXCL10^CXCR3	2.37046e-10	2.15367e-10	9.8196e-16	8.92159e-16	9.59488e-15	8.71742e-15	4.03668e-11	3.66752e-11	5.59622e-16	5.08444e-16	2.32906e-12	2.11607e-12	1.06147e-10	9.64401e-11	5.44608e-11	4.94803e-11
CXCL10^DPP4	2.21266e-10	2.01031e-10	9.16593e-16	8.32769e-16	8.95617e-15	8.13712e-15	3.76797e-11	3.42338e-11	5.22369e-16	4.74598e-16	2.17402e-12	1.97521e-12	9.90814e-11	9.00202e-11	5.08355e-11	4.61865e-11
CXCL10^GRM7	2.21503e-10	2.01247e-10	9.17577e-16	8.33663e-16	8.96578e-15	8.14585e-15	3.77201e-11	3.42705e-11	5.2293e-16	4.75107e-16	2.17636e-12	1.97732e-12	9.91877e-11	9.01168e-11	5.089e-11	4.6236e-11
CXCL10^SDC4	2.44536e-10	2.22173e-10	1.01299e-15	9.20351e-16	9.89809e-15	8.99289e-15	4.16424e-11	3.78342e-11	5.77307e-16	5.24511e-16	2.40266e-12	2.18294e-12	1.09502e-10	9.94876e-11	5.61818e-11	5.10439e-11
CXCL10^TLR4	2.36437e-10	2.14814e-10	9.79438e-16	8.89867e-16	9.57024e-15	8.69503e-15	4.02631e-11	3.6581e-11	5.58185e-16	5.07138e-16	2.32308e-12	2.11063e-12	1.05875e-10	9.61924e-11	5.43209e-11	4.93532e-11
CXCL11^ACKR3	2.45602e-10	2.23142e-10	1.01741e-15	9.24364e-16	9.94124e-15	9.0321e-15	4.1824e-11	3.79991e-11	5.79823e-16	5.26798e-16	2.41314e-12	2.19245e-12	1.09979e-10	9.99213e-11	5.64267e-11	5.12664e-11
CXCL11^ADRA2A	2.31196e-10	2.10053e-10	9.57728e-16	8.70142e-16	9.3581e-15	8.50229e-15	3.93707e-11	3.57701e-11	5.45812e-16	4.95897e-16	2.27159e-12	2.06385e-12	1.03528e-10	9.40602e-11	5.31168e-11	4.82592e-11
CXCL11^CCR3	2.1576e-10	1.96028e-10	8.93785e-16	8.12047e-16	8.7333e-15	7.93463e-15	3.6742e-11	3.33819e-11	5.09371e-16	4.62788e-16	2.11992e-12	1.92605e-12	9.66158e-11	8.77802e-11	4.95705e-11	4.50372e-11
CXCL11^CCR5	2.35759e-10	2.14199e-10	9.76632e-16	8.87317e-16	9.54282e-15	8.67011e-15	4.01478e-11	3.64762e-11	5.56585e-16	5.05685e-16	2.31643e-12	2.10459e-12	1.05571e-10	9.59167e-11	5.41653e-11	4.92118e-11
CXCL11^CXCR3	2.18853e-10	1.98838e-10	9.06596e-16	8.23687e-16	8.85849e-15	8.04837e-15	3.72687e-11	3.38604e-11	5.16672e-16	4.69422e-16	2.15031e-12	1.95366e-12	9.80007e-11	8.90384e-11	5.0281e-11	4.56827e-11
CXCL11^DPP4	2.19122e-10	1.99083e-10	9.07713e-16	8.24701e-16	8.8694e-15	8.05828e-15	3.73146e-11	3.39021e-11	5.17308e-16	4.7e-16	2.15296e-12	1.95607e-12	9.81214e-11	8.9148e-11	5.03429e-11	4.5739e-11
CXCL11^GRM7	2.26448e-10	2.05739e-10	9.38061e-16	8.52274e-16	9.16593e-15	8.32769e-15	3.85622e-11	3.50356e-11	5.34604e-16	4.85713e-16	2.22494e-12	2.02147e-12	1.01402e-10	9.21286e-11	5.20261e-11	4.72682e-11
CXCL12^ACKR3	4.256e-42	3.866e-42	0	0	0	0	7.24e-43	6.59e-43	0	0	4.2e-44	3.8e-44	1.906e-42	1.73e-42	9.78e-43	8.88e-43
CXCL12^AVPR1A	0.00367872	0.00334229	1.52391e-08	1.38454e-08	1.48903e-07	1.35286e-07	0.000626454	0.000569164	8.68479e-09	7.89056e-09	3.61448e-05	3.28393e-05	0.0016473	0.00149666	0.000845179	0.000767886
CXCL12^CCR4	2.47288e-10	2.24674e-10	1.02439e-15	9.30709e-16	1.00095e-14	9.0941e-15	4.21111e-11	3.82599e-11	5.83804e-16	5.30414e-16	2.4297e-12	2.2075e-12	1.10734e-10	1.00607e-10	5.68141e-11	5.16183e-11
CXCL12^CD4	0.0262079	0.0238111	1.08566e-07	9.86374e-08	1.06081e-06	9.63801e-07	0.00446297	0.00405482	6.1872e-08	5.62137e-08	0.000257502	0.000233953	0.0117357	0.0106624	0.00602121	0.00547056
CXCL12^CXCR3	2.39709e-10	2.17787e-10	9.92991e-16	9.02181e-16	9.70267e-15	8.81534e-15	4.08203e-11	3.70872e-11	5.65909e-16	5.14156e-16	2.35523e-12	2.13984e-12	1.0734e-10	9.75234e-11	5.50726e-11	5.00361e-11
CXCL12^CXCR4	8.63217e-33	7.84274e-33	3.57587e-38	3.24885e-38	3.49404e-37	3.1745e-37	1.46998e-33	1.33555e-33	2.0379e-38	1.85153e-38	8.48143e-35	7.70579e-35	3.86542e-33	3.51192e-33	1.98322e-33	1.80186e-33
CXCL12^DPP4	0	0	0	0	0	0	0	0	0	0	0	0	0	0	0	0
CXCL12^GRM7	2.51547e-38	2.28543e-38	1.04e-43	9.5e-44	1.019e-42	9.25e-43	4.28363e-39	3.89189e-39	5.9e-44	5.5e-44	2.47155e-40	2.24552e-40	1.12641e-38	1.0234e-38	5.77925e-39	5.25073e-39
CXCL12^ITGA4	0.0116616	0.0105951	4.8308e-08	4.38902e-08	4.72025e-07	4.28858e-07	0.00198586	0.00180425	2.75309e-08	2.50131e-08	0.000114579	0.000104101	0.00522197	0.00474442	0.00267923	0.00243421
CXCL12^ITGA5	1.12906e-34	1.02581e-34	4.67713e-40	4.2494e-40	4.57009e-39	4.15215e-39	1.92269e-35	1.74686e-35	2.66551e-40	2.42174e-40	1.10935e-36	1.00789e-36	5.05585e-35	4.59349e-35	2.594e-35	2.35677e-35
CXCL12^ITGAV	0.0198732	0.0180558	8.23248e-08	7.4796e-08	8.04408e-07	7.30843e-07	0.00338424	0.00307474	4.69171e-08	4.26265e-08	0.000195262	0.000177405	0.0088991	0.00808526	0.00456584	0.00414829
CXCL12^ITGB1	0.02847	0.0258663	1.17937e-07	1.07151e-07	1.15238e-06	1.04699e-06	0.00484819	0.00440481	6.72125e-08	6.10658e-08	0.000279728	0.000254147	0.0127487	0.0115828	0.00654092	0.00594275
CXCL12^ITGB3	0	0	0	0	0	0	0	0	0	0	0	0	0	0	0	0
CXCL12^SDC4	0.00100059	0.000909084	4.14494e-09	3.76588e-09	4.05008e-08	3.67969e-08	0.000170392	0.000154809	2.36221e-09	2.14618e-09	9.83118e-06	8.9321e-06	0.000448057	0.000407082	0.000229884	0.00020886
CXCL13^ACKR4	2.33383e-10	2.1204e-10	9.66789e-16	8.78375e-16	9.44664e-15	8.58273e-15	3.97431e-11	3.61086e-11	5.50976e-16	5.00588e-16	2.29308e-12	2.08337e-12	1.04507e-10	9.49501e-11	5.36194e-11	4.87158e-11
CXCL13^ADRA2A	2.52335e-10	2.29259e-10	1.0453e-15	9.49703e-16	1.02138e-14	9.2797e-15	4.29705e-11	3.90408e-11	5.95718e-16	5.41239e-16	2.47929e-12	2.25256e-12	1.12994e-10	1.02661e-10	5.79736e-11	5.26718e-11
CXCL13^CCR10	2.35399e-10	2.13872e-10	9.7514e-16	8.85962e-16	9.52824e-15	8.65687e-15	4.00864e-11	3.64205e-11	5.55735e-16	5.04913e-16	2.31289e-12	2.10137e-12	1.0541e-10	9.57702e-11	5.40825e-11	4.91366e-11
CXCL13^CXCR3	2.24871e-10	2.04307e-10	9.31529e-16	8.46339e-16	9.10211e-15	8.26971e-15	3.82936e-11	3.47916e-11	5.30881e-16	4.82331e-16	2.20945e-12	2.00739e-12	1.00696e-10	9.14871e-11	5.16638e-11	4.69391e-11
CXCL13^CXCR5	2.34413e-10	2.12976e-10	9.71055e-16	8.8225e-16	9.48832e-15	8.6206e-15	3.99185e-11	3.62679e-11	5.53407e-16	5.02797e-16	2.3032e-12	2.09257e-12	1.04969e-10	9.5369e-11	5.3856e-11	4.89308e-11
CXCL13^GRM7	2.3808e-10	2.16307e-10	9.86246e-16	8.96052e-16	9.63676e-15	8.75546e-15	4.0543e-11	3.68353e-11	5.62065e-16	5.10663e-16	2.33923e-12	2.1253e-12	1.06611e-10	9.6861e-11	5.46985e-11	4.96962e-11
CXCL13^OPRD1	2.45129e-10	2.22711e-10	1.01544e-15	9.22581e-16	9.92206e-15	9.01467e-15	4.17433e-11	3.79258e-11	5.78705e-16	5.25781e-16	2.40848e-12	2.18822e-12	1.09767e-10	9.97286e-11	5.63179e-11	5.11675e-11
CXCL14^CXCR4	2.11381e-10	1.9205e-10	8.75646e-16	7.95567e-16	8.55607e-15	7.7736e-15	3.59964e-11	3.27045e-11	4.99033e-16	4.53396e-16	2.0769e-12	1.88697e-12	9.4655e-11	8.59987e-11	4.85645e-11	4.41232e-11
CXCL16^CXCR6	2.10399e-10	1.91157e-10	8.71575e-16	7.91869e-16	8.5163e-15	7.73747e-15	3.58291e-11	3.25524e-11	4.96714e-16	4.51288e-16	2.06725e-12	1.8782e-12	9.42151e-11	8.5599e-11	4.83387e-11	4.39181e-11
CXCL16^GRM7	8.185e-42	7.437e-42	0	0	0	0	1.394e-42	1.267e-42	0	0	8e-44	7.3e-44	3.666e-42	3.33e-42	1.88e-42	1.708e-42
CXCL2^CXCR1	2.36525e-10	2.14895e-10	9.79805e-16	8.90201e-16	9.57383e-15	8.69828e-15	4.02782e-11	3.65947e-11	5.58394e-16	5.07328e-16	2.32395e-12	2.11142e-12	1.05914e-10	9.62284e-11	5.43413e-11	4.93717e-11
CXCL2^CXCR2	2.46229e-10	2.23711e-10	1.02e-15	9.26723e-16	9.96662e-15	9.05515e-15	4.19307e-11	3.80961e-11	5.81303e-16	5.28142e-16	2.4193e-12	2.19805e-12	1.1026e-10	1.00176e-10	5.65708e-11	5.13973e-11
CXCL2^DPP4	0	0	0	0	0	0	0	0	0	0	0	0	0	0	0	0
CXCL2^GRM7	2.88341e-40	2.61971e-40	1e-45	1e-45	1.1e-44	1.1e-44	4.9101e-41	4.4612e-41	0	0	2.833e-42	2.574e-42	1.29117e-40	1.1731e-40	6.6246e-41	6.0187e-41
CXCL2^XCR1	2.33858e-10	2.12471e-10	9.68756e-16	8.80161e-16	9.46586e-15	8.60019e-15	3.9824e-11	3.6182e-11	5.52097e-16	5.01607e-16	2.29775e-12	2.08761e-12	1.0472e-10	9.51432e-11	5.37285e-11	4.88149e-11
CXCL3^CXCR1	2.42078e-10	2.1994e-10	1.00281e-15	9.111e-16	9.7986e-15	8.9025e-15	4.12239e-11	3.74539e-11	5.71504e-16	5.19239e-16	2.37851e-12	2.161e-12	1.08401e-10	9.84876e-11	5.56171e-11	5.05308e-11
CXCL3^CXCR2	1.99905e-10	1.81623e-10	8.28104e-16	7.52373e-16	8.09153e-15	7.35155e-15	3.4042e-11	3.09288e-11	4.71939e-16	4.28779e-16	1.96414e-12	1.78452e-12	8.95159e-11	8.13296e-11	4.59277e-11	4.17276e-11
CXCL3^GRM7	3.039e-27	2.76108e-27	1.2589e-32	1.14377e-32	1.23009e-31	1.1176e-31	5.17515e-28	4.70187e-28	7.17453e-33	6.51841e-33	2.98593e-29	2.71286e-29	1.36084e-27	1.23639e-27	6.98204e-28	6.34352e-28
CXCL8^ADRA2A	2.899e-33	2.63388e-33	1.20091e-38	1.09108e-38	1.17343e-37	1.06612e-37	4.93675e-34	4.48527e-34	6.84402e-39	6.21812e-39	2.84838e-35	2.58789e-35	1.29815e-33	1.17943e-33	6.6604e-34	6.0513e-34
CXCL8^CD79A	2.36315e-10	2.14703e-10	9.78932e-16	8.89407e-16	9.56529e-15	8.69053e-15	4.02423e-11	3.65621e-11	5.57896e-16	5.06876e-16	2.32188e-12	2.10954e-12	1.0582e-10	9.61426e-11	5.42928e-11	4.93277e-11
CXCL8^CXCR1	2.38232e-10	2.16445e-10	9.86874e-16	8.96623e-16	9.6429e-15	8.76104e-15	4.05688e-11	3.68587e-11	5.62423e-16	5.10988e-16	2.34072e-12	2.12666e-12	1.06679e-10	9.69226e-11	5.47333e-11	4.97279e-11
CXCL8^CXCR2	2.29403e-10	2.08424e-10	9.503e-16	8.63394e-16	9.28553e-15	8.43635e-15	3.90653e-11	3.54927e-11	5.41579e-16	4.92051e-16	2.25397e-12	2.04784e-12	1.02725e-10	9.33307e-11	5.27049e-11	4.7885e-11
CXCL8^GRM7	4.02722e-35	3.65892e-35	1.66827e-40	1.51571e-40	1.63009e-39	1.48102e-39	6.858e-36	6.23083e-36	9.5075e-41	8.638e-41	3.9569e-37	3.59503e-37	1.80336e-35	1.63844e-35	9.25246e-36	8.40631e-36
CXCL8^KDR	0	0	0	0	0	0	0	0	0	0	0	0	0	0	0	0
CXCL8^SDC1	0.00101844	0.000925303	4.21889e-09	3.83306e-09	4.12234e-08	3.74534e-08	0.000173432	0.000157571	2.40436e-09	2.18447e-09	1.00066e-05	9.09145e-06	0.000456051	0.000414344	0.000233985	0.000212587
CXCL8^SDC2	0.0291095	0.0264474	1.20586e-07	1.09558e-07	1.17826e-06	1.07051e-06	0.00495709	0.00450376	6.87223e-08	6.24375e-08	0.000286012	0.000259856	0.013035	0.0118429	0.00668785	0.00607624
CXCL8^SDC3	0.0191196	0.0173711	7.9203e-08	7.19598e-08	7.73905e-07	7.0313e-07	0.00325591	0.00295815	4.5138e-08	4.10101e-08	0.000187858	0.000170678	0.00856164	0.00777867	0.0043927	0.00399098
CXCL9^ADRA2A	0	0	0	0	0	0	0	0	0	0	0	0	0	0	0	0
CXCL9^CCR3	2.32079e-10	2.10855e-10	9.61386e-16	8.73466e-16	9.39385e-15	8.53477e-15	3.9521e-11	3.59068e-11	5.47897e-16	4.97791e-16	2.28027e-12	2.07173e-12	1.03923e-10	9.44194e-11	5.33197e-11	4.84436e-11
CXCL9^CXCR3	2.45321e-10	2.22886e-10	1.01624e-15	9.23305e-16	9.92985e-15	9.02175e-15	4.1776e-11	3.79556e-11	5.79159e-16	5.26194e-16	2.41037e-12	2.18994e-12	1.09853e-10	9.98069e-11	5.63621e-11	5.12077e-11
CXCL9^DPP4	0	0	0	0	0	0	0	0	0	0	0	0	0	0	0	0
CXCL9^FCGR2A	0	0	0	0	0	0	0	0	0	0	0	0	0	0	0	0
CXCL9^GRM7	5.14504e-20	4.67452e-20	2.13133e-25	1.93642e-25	2.08256e-24	1.8921e-24	8.76156e-21	7.9603e-21	1.21465e-25	1.10357e-25	5.0552e-22	4.5929e-22	2.30391e-20	2.09322e-20	1.18206e-20	1.07396e-20
CXCL9^KIR2DL3	2.36654e-10	2.15012e-10	9.80338e-16	8.90685e-16	9.57903e-15	8.70301e-15	4.03001e-11	3.66146e-11	5.58698e-16	5.07604e-16	2.32522e-12	2.11257e-12	1.05972e-10	9.62807e-11	5.43708e-11	4.93985e-11
CYTL1^CCR2	2.34847e-10	2.1337e-10	9.72853e-16	8.83884e-16	9.5059e-15	8.63657e-15	3.99924e-11	3.63351e-11	5.54432e-16	5.03728e-16	2.30746e-12	2.09644e-12	1.05163e-10	9.55456e-11	5.39557e-11	4.90214e-11
DCN^EGFR	2.33974e-10	2.12577e-10	9.69236e-16	8.80598e-16	9.47055e-15	8.60446e-15	3.98437e-11	3.62e-11	5.52371e-16	5.01856e-16	2.29888e-12	2.08865e-12	1.04772e-10	9.51904e-11	5.37551e-11	4.88391e-11
DCN^ERBB4	2.42548e-10	2.20367e-10	1.00476e-15	9.12869e-16	9.81762e-15	8.91978e-15	4.13039e-11	3.75266e-11	5.72613e-16	5.20247e-16	2.38313e-12	2.16519e-12	1.08612e-10	9.86788e-11	5.57251e-11	5.06289e-11
DCN^MET	2.51097e-10	2.28134e-10	1.04017e-15	9.45044e-16	1.01636e-14	9.23417e-15	4.27597e-11	3.88492e-11	5.92796e-16	5.38583e-16	2.46713e-12	2.2415e-12	1.1244e-10	1.02157e-10	5.76891e-11	5.24134e-11
DCN^TLR2	2.00055e-10	1.81759e-10	8.28725e-16	7.52937e-16	8.09759e-15	7.35706e-15	3.40675e-11	3.0952e-11	4.72293e-16	4.29101e-16	1.96561e-12	1.78585e-12	8.9583e-11	8.13905e-11	4.59622e-11	4.17588e-11
DCN^TLR4	2.13667e-10	1.94126e-10	8.85113e-16	8.04168e-16	8.64857e-15	7.85764e-15	3.63855e-11	3.3058e-11	5.04428e-16	4.58298e-16	2.09936e-12	1.90737e-12	9.56784e-11	8.69285e-11	4.90895e-11	4.46002e-11
DEFB1^CCR6	2.38475e-10	2.16666e-10	9.87882e-16	8.97539e-16	9.65275e-15	8.76999e-15	4.06102e-11	3.68964e-11	5.62997e-16	5.1151e-16	2.34311e-12	2.12883e-12	1.06788e-10	9.70217e-11	5.47892e-11	4.97787e-11
DHH^BOC	2.27605e-10	2.0679e-10	9.42853e-16	8.56628e-16	9.21276e-15	8.37024e-15	3.87592e-11	3.52146e-11	5.37335e-16	4.88195e-16	2.23631e-12	2.03179e-12	1.0192e-10	9.25993e-11	5.22919e-11	4.75097e-11
DHH^CDON	2.08982e-10	1.89871e-10	8.65708e-16	7.86538e-16	8.45897e-15	7.68538e-15	3.55879e-11	3.23333e-11	4.9337e-16	4.4825e-16	2.05333e-12	1.86555e-12	9.35809e-11	8.50228e-11	4.80133e-11	4.36224e-11
DHH^HHIP	2.22903e-10	2.02518e-10	9.23374e-16	8.3893e-16	9.02242e-15	8.19731e-15	3.79584e-11	3.4487e-11	5.26233e-16	4.78109e-16	2.19011e-12	1.98982e-12	9.98143e-11	9.06861e-11	5.12115e-11	4.65281e-11
DHH^PTCH1_SMO	2.37145e-10	2.15458e-10	9.82372e-16	8.92532e-16	9.5989e-15	8.72107e-15	4.03837e-11	3.66906e-11	5.59857e-16	5.08657e-16	2.33004e-12	2.11695e-12	1.06192e-10	9.64805e-11	5.44836e-11	4.9501e-11
DHH^PTCH2_SMO	2.38295e-10	2.16502e-10	9.87134e-16	8.96859e-16	9.64544e-15	8.76335e-15	4.05795e-11	3.68684e-11	5.62571e-16	5.11123e-16	2.34134e-12	2.12722e-12	1.06707e-10	9.69482e-11	5.47478e-11	4.9741e-11
DKK2^KREMEN1	1.94898e-10	1.77074e-10	8.07362e-16	7.33528e-16	7.88886e-15	7.16741e-15	3.31894e-11	3.01541e-11	4.60118e-16	4.1804e-16	1.91494e-12	1.73982e-12	8.72738e-11	7.92925e-11	4.47774e-11	4.06824e-11
DKK2^KREMEN2	2.19428e-10	1.99361e-10	9.08979e-16	8.25852e-16	8.88177e-15	8.06952e-15	3.73667e-11	3.39494e-11	5.1803e-16	4.70655e-16	2.15596e-12	1.9588e-12	9.82583e-11	8.92724e-11	5.04132e-11	4.58028e-11
DKK2^LRP5	2.34687e-10	2.13225e-10	9.72191e-16	8.83283e-16	9.49943e-15	8.63069e-15	3.99652e-11	3.63103e-11	5.54055e-16	5.03386e-16	2.30589e-12	2.09502e-12	1.05091e-10	9.54806e-11	5.3919e-11	4.8988e-11
DKK2^LRP6	2.14194e-10	1.94606e-10	8.87298e-16	8.06153e-16	8.66992e-15	7.87704e-15	3.64754e-11	3.31396e-11	5.05674e-16	4.59429e-16	2.10454e-12	1.91208e-12	9.59146e-11	8.71431e-11	4.92107e-11	4.47103e-11
DKK3^KREMEN1	2.33074e-10	2.11759e-10	9.65507e-16	8.7721e-16	9.43411e-15	8.57135e-15	3.96904e-11	3.60607e-11	5.50245e-16	4.99925e-16	2.29004e-12	2.08061e-12	1.04369e-10	9.48241e-11	5.35483e-11	4.86512e-11
DLK2^NOTCH1	2.29705e-10	2.08698e-10	9.51551e-16	8.6453e-16	9.29774e-15	8.44745e-15	3.91167e-11	3.55394e-11	5.42292e-16	4.92698e-16	2.25694e-12	2.05054e-12	1.0286e-10	9.34535e-11	5.27742e-11	4.7948e-11
DLL1^NOTCH1	2.23402e-10	2.02971e-10	9.25441e-16	8.40808e-16	9.04262e-15	8.21566e-15	3.80434e-11	3.45643e-11	5.27412e-16	4.79179e-16	2.19501e-12	1.99427e-12	1.00038e-10	9.08892e-11	5.13262e-11	4.66323e-11
DLL1^NOTCH2	2.38474e-10	2.16665e-10	9.87877e-16	8.97534e-16	9.6527e-15	8.76994e-15	4.061e-11	3.68962e-11	5.62994e-16	5.11508e-16	2.3431e-12	2.12882e-12	1.06787e-10	9.70212e-11	5.4789e-11	4.97784e-11
DLL1^NOTCH3	2.33735e-10	2.1236e-10	9.68247e-16	8.797e-16	9.46089e-15	8.59568e-15	3.98031e-11	3.6163e-11	5.51807e-16	5.01344e-16	2.29654e-12	2.08652e-12	1.04665e-10	9.50933e-11	5.37003e-11	4.87893e-11
DLL1^NOTCH4	2.57277e-10	2.33749e-10	1.06577e-15	9.68304e-16	1.04138e-14	9.46144e-15	4.38121e-11	3.98054e-11	6.07386e-16	5.51839e-16	2.52785e-12	2.29667e-12	1.15207e-10	1.04671e-10	5.9109e-11	5.37034e-11
DLL4^NOTCH1	2.31574e-10	2.10396e-10	9.59294e-16	8.71565e-16	9.37341e-15	8.51619e-15	3.9435e-11	3.58286e-11	5.46704e-16	4.96708e-16	2.2753e-12	2.06722e-12	1.03697e-10	9.42139e-11	5.32037e-11	4.83381e-11
DLL4^NOTCH2	2.15611e-10	1.95893e-10	8.93166e-16	8.11485e-16	8.72726e-15	7.92914e-15	3.67166e-11	3.33588e-11	5.09018e-16	4.62468e-16	2.11846e-12	1.92472e-12	9.6549e-11	8.77195e-11	4.95362e-11	4.5006e-11
DLL4^NOTCH3	2.02753e-10	1.84211e-10	8.39904e-16	7.63093e-16	8.20683e-15	7.4563e-15	3.45271e-11	3.13695e-11	4.78664e-16	4.34889e-16	1.99213e-12	1.80994e-12	9.07915e-11	8.24885e-11	4.65822e-11	4.23222e-11
DLL4^NOTCH4	2.33478e-10	2.12126e-10	9.6718e-16	8.7873e-16	9.45046e-15	8.5862e-15	3.97592e-11	3.61232e-11	5.51199e-16	5.00791e-16	2.29401e-12	2.08422e-12	1.0455e-10	9.49884e-11	5.36411e-11	4.87355e-11
DNAJB11^PRTG	0	0	0	0	0	0	0	0	0	0	0	0	0	0	0	0
DRAXIN^DCC	2.11296e-10	1.91973e-10	8.75292e-16	7.95245e-16	8.55261e-15	7.77046e-15	3.59818e-11	3.26912e-11	4.98832e-16	4.53213e-16	2.07606e-12	1.8862e-12	9.46168e-11	8.5964e-11	4.85448e-11	4.41053e-11
DSC1^DSG3	2.34835e-10	2.13359e-10	9.72801e-16	8.83837e-16	9.50539e-15	8.63611e-15	3.99903e-11	3.63331e-11	5.54402e-16	5.03702e-16	2.30734e-12	2.09633e-12	1.05157e-10	9.55405e-11	5.39528e-11	4.90188e-11
DSC1^DSG4	2.19926e-10	1.99813e-10	9.11042e-16	8.27725e-16	8.90193e-15	8.08783e-15	3.74515e-11	3.40265e-11	5.19205e-16	4.71723e-16	2.16086e-12	1.96324e-12	9.84813e-11	8.9475e-11	5.05276e-11	4.59067e-11
DSC2^DSG3	2.45475e-10	2.23026e-10	1.01688e-15	9.23884e-16	9.93608e-15	9.02741e-15	4.18023e-11	3.79794e-11	5.79523e-16	5.26524e-16	2.41189e-12	2.19132e-12	1.09922e-10	9.98695e-11	5.63975e-11	5.12398e-11
DSC2^DSG4	2.4154e-10	2.19451e-10	1.00058e-15	9.09074e-16	9.7768e-15	8.8827e-15	4.11322e-11	3.73706e-11	5.70233e-16	5.18084e-16	2.37322e-12	2.15619e-12	1.0816e-10	9.82686e-11	5.54934e-11	5.04184e-11
DSC3^DSG3	2.33314e-10	2.11977e-10	9.66504e-16	8.78115e-16	9.44385e-15	8.5802e-15	3.97314e-11	3.60979e-11	5.50813e-16	5.00441e-16	2.2924e-12	2.08276e-12	1.04477e-10	9.4922e-11	5.36036e-11	4.87014e-11
DSC3^DSG4	2.23197e-10	2.02785e-10	9.24593e-16	8.40038e-16	9.03434e-15	8.20813e-15	3.80085e-11	3.45326e-11	5.26928e-16	4.7874e-16	2.193e-12	1.99244e-12	9.99461e-11	9.08059e-11	5.12791e-11	4.65896e-11
DSCAM^DCC	2.15181e-10	1.95503e-10	8.91388e-16	8.09869e-16	8.70989e-15	7.91335e-15	3.66435e-11	3.32924e-11	5.08005e-16	4.61547e-16	2.11424e-12	1.92089e-12	9.63568e-11	8.75448e-11	4.94375e-11	4.49164e-11
DSG2^DSC1	2.3868e-10	2.16852e-10	9.8873e-16	8.98309e-16	9.66103e-15	8.77751e-15	4.06451e-11	3.6928e-11	5.6348e-16	5.11949e-16	2.34512e-12	2.13066e-12	1.06879e-10	9.71049e-11	5.48363e-11	4.98214e-11
DSG2^DSC3	2.20348e-10	2.00197e-10	9.1279e-16	8.29314e-16	8.91901e-15	8.10335e-15	3.75233e-11	3.40917e-11	5.20202e-16	4.72628e-16	2.165e-12	1.96701e-12	9.86702e-11	8.96467e-11	5.06245e-11	4.59948e-11
EBI3_IL12A^IL12RB2_IL6ST	2.45693e-10	2.23224e-10	1.01778e-15	9.24705e-16	9.94491e-15	9.03544e-15	4.18394e-11	3.80131e-11	5.80038e-16	5.26992e-16	2.41403e-12	2.19326e-12	1.1002e-10	9.99583e-11	5.64476e-11	5.12854e-11
EBI3_IL27^IL27RA_IL6ST	2.44765e-10	2.22381e-10	1.01394e-15	9.21211e-16	9.90733e-15	9.00129e-15	4.16813e-11	3.78695e-11	5.77846e-16	5.25001e-16	2.40491e-12	2.18497e-12	1.09604e-10	9.95805e-11	5.62342e-11	5.10915e-11
ECM1^ITGB4	2.22565e-10	2.02211e-10	9.21974e-16	8.37658e-16	9.00874e-15	8.18488e-15	3.79008e-11	3.44348e-11	5.25436e-16	4.77384e-16	2.18679e-12	1.9868e-12	9.9663e-11	9.05487e-11	5.11339e-11	4.64576e-11
EDA^EDA2R	2.2496e-10	2.04387e-10	9.31894e-16	8.46671e-16	9.10567e-15	8.27295e-15	3.83086e-11	3.48053e-11	5.31089e-16	4.8252e-16	2.21031e-12	2.00818e-12	1.00735e-10	9.15229e-11	5.1684e-11	4.69575e-11
EDA^EDAR	0	0	0	0	0	0	0	0	0	0	0	0	0	0	0	0
EDIL3^ITGAV	2.13659e-10	1.94119e-10	8.85079e-16	8.04137e-16	8.64824e-15	7.85735e-15	3.63842e-11	3.30568e-11	5.04409e-16	4.5828e-16	2.09928e-12	1.90729e-12	9.56748e-11	8.69252e-11	4.90876e-11	4.45985e-11
EDIL3^ITGB3	1.90734e-10	1.73291e-10	7.90116e-16	7.17859e-16	7.72034e-15	7.01431e-15	3.24804e-11	2.951e-11	4.50289e-16	4.0911e-16	1.87404e-12	1.70265e-12	8.54095e-11	7.75987e-11	4.38209e-11	3.98134e-11
EDIL3^ITGB5	1.88458e-10	1.71223e-10	7.80686e-16	7.09291e-16	7.6282e-15	6.93059e-15	3.20928e-11	2.91578e-11	4.44915e-16	4.04227e-16	1.85167e-12	1.68233e-12	8.43902e-11	7.66726e-11	4.32979e-11	3.93382e-11
EDN1^ADGRL4	2.01741e-10	1.83292e-10	8.35712e-16	7.59285e-16	8.16586e-15	7.41908e-15	3.43548e-11	3.1213e-11	4.76275e-16	4.32719e-16	1.98218e-12	1.80091e-12	9.03383e-11	8.20767e-11	4.63497e-11	4.21109e-11
EDN1^EDNRA	2.23975e-10	2.03492e-10	9.27816e-16	8.42966e-16	9.06583e-15	8.23675e-15	3.8141e-11	3.4653e-11	5.28765e-16	4.80409e-16	2.20064e-12	1.99939e-12	1.00295e-10	9.11225e-11	5.14579e-11	4.6752e-11
EDN1^EDNRB	2.15589e-10	1.95873e-10	8.93076e-16	8.11403e-16	8.72638e-15	7.92834e-15	3.67129e-11	3.33555e-11	5.08967e-16	4.62421e-16	2.11824e-12	1.92453e-12	9.65392e-11	8.77106e-11	4.95312e-11	4.50015e-11
EDN1^KEL	6.83836e-11	6.21298e-11	2.83279e-16	2.57372e-16	2.76796e-15	2.51482e-15	1.16451e-11	1.05802e-11	1.61441e-16	1.46677e-16	6.71895e-13	6.10449e-13	3.06217e-11	2.78213e-11	1.5711e-11	1.42742e-11
EDN3^EDNRA	2.36534e-10	2.14903e-10	9.79841e-16	8.90233e-16	9.57418e-15	8.6986e-15	4.02797e-11	3.65961e-11	5.58414e-16	5.07347e-16	2.32404e-12	2.1115e-12	1.05918e-10	9.62319e-11	5.43433e-11	4.93735e-11
EDN3^EDNRB	2.32252e-10	2.11012e-10	9.62103e-16	8.74117e-16	9.40085e-15	8.54113e-15	3.95505e-11	3.59335e-11	5.48305e-16	4.98162e-16	2.28197e-12	2.07328e-12	1.04001e-10	9.44898e-11	5.33595e-11	4.84797e-11
EDN3^KEL	2.3038e-10	2.09311e-10	9.54346e-16	8.6707e-16	9.32506e-15	8.47227e-15	3.92316e-11	3.56438e-11	5.43885e-16	4.94146e-16	2.26357e-12	2.05656e-12	1.03162e-10	9.3728e-11	5.29293e-11	4.80888e-11
EFEMP1^EGFR	2.25398e-10	2.04785e-10	9.3371e-16	8.48321e-16	9.12342e-15	8.28907e-15	3.83833e-11	3.48731e-11	5.32124e-16	4.8346e-16	2.21462e-12	2.01209e-12	1.00932e-10	9.17013e-11	5.17848e-11	4.7049e-11
EFEMP2^AQP1	2.12644e-10	1.93198e-10	8.80878e-16	8.0032e-16	8.60719e-15	7.82005e-15	3.62115e-11	3.28999e-11	5.02015e-16	4.56105e-16	2.08931e-12	1.89824e-12	9.52206e-11	8.65126e-11	4.88546e-11	4.43868e-11
EFEMP2^PLSCR4	2.33888e-10	2.12498e-10	9.68879e-16	8.80274e-16	9.46707e-15	8.60129e-15	3.98291e-11	3.61866e-11	5.52167e-16	5.01671e-16	2.29804e-12	2.08788e-12	1.04733e-10	9.51554e-11	5.37353e-11	4.88211e-11
EFNA1^EPHA1	2.11679e-10	1.92321e-10	8.76881e-16	7.96689e-16	8.56814e-15	7.78457e-15	3.60472e-11	3.27506e-11	4.99737e-16	4.54035e-16	2.07983e-12	1.88963e-12	9.47886e-11	8.612e-11	4.8633e-11	4.41854e-11
EFNA1^EPHA10	2.31142e-10	2.10004e-10	9.57506e-16	8.69941e-16	9.35594e-15	8.50033e-15	3.93615e-11	3.57619e-11	5.45686e-16	4.95782e-16	2.27106e-12	2.06337e-12	1.03504e-10	9.40384e-11	5.31046e-11	4.82481e-11
EFNA1^EPHA2	2.34305e-10	2.12877e-10	9.70607e-16	8.81844e-16	9.48395e-15	8.61663e-15	3.99001e-11	3.62512e-11	5.53152e-16	5.02565e-16	2.30214e-12	2.0916e-12	1.0492e-10	9.5325e-11	5.38311e-11	4.89082e-11
EFNA1^EPHA3	2.30054e-10	2.09015e-10	9.52995e-16	8.65843e-16	9.31186e-15	8.46028e-15	3.91761e-11	3.55934e-11	5.43115e-16	4.93446e-16	2.26036e-12	2.05365e-12	1.03016e-10	9.35954e-11	5.28544e-11	4.80208e-11
EFNA1^EPHA4	2.33446e-10	2.12097e-10	9.67049e-16	8.78611e-16	9.44918e-15	8.58504e-15	3.97538e-11	3.61183e-11	5.51124e-16	5.00723e-16	2.2937e-12	2.08393e-12	1.04536e-10	9.49756e-11	5.36338e-11	4.87289e-11
EFNA1^EPHA5	2.38655e-10	2.1683e-10	9.88627e-16	8.98215e-16	9.66002e-15	8.7766e-15	4.06408e-11	3.69242e-11	5.63421e-16	5.11896e-16	2.34488e-12	2.13043e-12	1.06868e-10	9.70948e-11	5.48305e-11	4.98162e-11
EFNA1^EPHA6	1.33434e-10	1.21231e-10	5.52748e-16	5.02199e-16	5.40099e-15	4.90706e-15	2.27226e-11	2.06446e-11	3.15013e-16	2.86205e-16	1.31104e-12	1.19114e-12	5.97507e-11	5.42864e-11	3.06561e-11	2.78526e-11
EFNA1^EPHA7	2.36083e-10	2.14493e-10	9.77972e-16	8.88535e-16	9.55591e-15	8.68201e-15	4.02028e-11	3.65262e-11	5.57349e-16	5.06379e-16	2.3196e-12	2.10747e-12	1.05716e-10	9.60483e-11	5.42396e-11	4.92793e-11
EFNA1^EPHA8	2.21629e-10	2.0136e-10	9.18096e-16	8.34134e-16	8.97085e-15	8.15045e-15	3.77414e-11	3.42899e-11	5.23226e-16	4.75376e-16	2.17759e-12	1.97844e-12	9.92438e-11	9.01678e-11	5.09188e-11	4.62622e-11
EFNA1^EPHB1	2.13418e-10	1.93901e-10	8.84084e-16	8.03233e-16	8.63852e-15	7.84852e-15	3.63433e-11	3.30196e-11	5.03842e-16	4.57765e-16	2.09692e-12	1.90515e-12	9.55673e-11	8.68275e-11	4.90325e-11	4.45484e-11
EFNA1^EPHB6	2.0562e-10	1.86816e-10	8.5178e-16	7.73884e-16	8.32287e-15	7.56173e-15	3.50153e-11	3.18131e-11	4.85432e-16	4.41039e-16	2.0203e-12	1.83554e-12	9.20753e-11	8.36548e-11	4.72408e-11	4.29206e-11
EFNA2^EPHA1	2.26017e-10	2.05347e-10	9.36273e-16	8.50649e-16	9.14846e-15	8.31182e-15	3.84887e-11	3.49688e-11	5.33585e-16	4.84787e-16	2.2207e-12	2.01761e-12	1.01209e-10	9.1953e-11	5.19269e-11	4.71781e-11
EFNA2^EPHA10	2.10681e-10	1.91414e-10	8.72746e-16	7.92932e-16	8.52773e-15	7.74786e-15	3.58772e-11	3.25962e-11	4.97381e-16	4.51894e-16	2.07002e-12	1.88072e-12	9.43416e-11	8.57139e-11	4.84036e-11	4.3977e-11
EFNA2^EPHA2	2.46487e-10	2.23946e-10	1.02107e-15	9.27694e-16	9.97706e-15	9.06464e-15	4.19747e-11	3.8136e-11	5.81913e-16	5.28696e-16	2.42183e-12	2.20035e-12	1.10375e-10	1.00281e-10	5.663e-11	5.14511e-11
EFNA2^EPHA3	2.43914e-10	2.21608e-10	1.01041e-15	9.18009e-16	9.87289e-15	8.97e-15	4.15364e-11	3.77379e-11	5.75837e-16	5.23176e-16	2.39655e-12	2.17738e-12	1.09223e-10	9.92344e-11	5.60388e-11	5.0914e-11
EFNA2^EPHA4	2.31126e-10	2.09989e-10	9.57437e-16	8.69878e-16	9.35526e-15	8.49971e-15	3.93587e-11	3.57593e-11	5.45646e-16	4.95746e-16	2.2709e-12	2.06322e-12	1.03496e-10	9.40316e-11	5.31007e-11	4.82446e-11
EFNA2^EPHA5	2.22194e-10	2.01874e-10	9.20436e-16	8.3626e-16	8.99371e-15	8.17123e-15	3.78376e-11	3.43773e-11	5.24559e-16	4.76587e-16	2.18314e-12	1.98349e-12	9.94967e-11	9.03976e-11	5.10486e-11	4.63801e-11
EFNA2^EPHA6	2.26271e-10	2.05578e-10	9.37328e-16	8.51608e-16	9.15877e-15	8.32119e-15	3.8532e-11	3.50082e-11	5.34186e-16	4.85334e-16	2.2232e-12	2.01989e-12	1.01323e-10	9.20566e-11	5.19854e-11	4.72313e-11
EFNA2^EPHA7	2.21811e-10	2.01526e-10	9.18849e-16	8.34819e-16	8.97821e-15	8.15714e-15	3.77724e-11	3.43181e-11	5.23655e-16	4.75766e-16	2.17937e-12	1.98007e-12	9.93252e-11	9.02418e-11	5.09606e-11	4.63001e-11
EFNA2^EPHA8	2.10852e-10	1.91569e-10	8.73452e-16	7.93573e-16	8.53463e-15	7.75413e-15	3.59062e-11	3.26225e-11	4.97783e-16	4.5226e-16	2.0717e-12	1.88224e-12	9.44179e-11	8.57833e-11	4.84428e-11	4.40126e-11
EFNA3^EPHA1	2.49976e-10	2.27116e-10	1.03553e-15	9.40825e-16	1.01183e-14	9.19294e-15	4.25688e-11	3.86758e-11	5.90149e-16	5.36179e-16	2.45611e-12	2.2315e-12	1.11938e-10	1.01701e-10	5.74316e-11	5.21794e-11
EFNA3^EPHA10	2.36686e-10	2.15041e-10	9.80472e-16	8.90807e-16	9.58034e-15	8.70421e-15	4.03056e-11	3.66196e-11	5.58774e-16	5.07673e-16	2.32554e-12	2.11286e-12	1.05987e-10	9.62939e-11	5.43783e-11	4.94053e-11
EFNA3^EPHA2	2.07429e-10	1.88459e-10	8.59273e-16	7.80691e-16	8.39608e-15	7.62825e-15	3.53233e-11	3.20929e-11	4.89702e-16	4.44918e-16	2.03807e-12	1.85168e-12	9.28852e-11	8.43907e-11	4.76564e-11	4.32981e-11
EFNA3^EPHA3	1.91735e-10	1.74201e-10	7.94263e-16	7.21626e-16	7.76086e-15	7.05112e-15	3.26508e-11	2.96649e-11	4.52653e-16	4.11257e-16	1.88387e-12	1.71159e-12	8.58577e-11	7.80059e-11	4.40508e-11	4.00223e-11
EFNA3^EPHA4	2.4598e-10	2.23484e-10	1.01897e-15	9.25783e-16	9.9565e-15	9.04596e-15	4.18882e-11	3.80574e-11	5.80713e-16	5.27606e-16	2.41684e-12	2.19582e-12	1.10148e-10	1.00075e-10	5.65133e-11	5.13451e-11
EFNA3^EPHA5	2.33841e-10	2.12456e-10	9.68685e-16	8.80097e-16	9.46517e-15	8.59957e-15	3.98211e-11	3.61794e-11	5.52057e-16	5.0157e-16	2.29758e-12	2.08746e-12	1.04712e-10	9.51363e-11	5.37245e-11	4.88114e-11
EFNA3^EPHA6	2.31216e-10	2.10071e-10	9.57813e-16	8.70219e-16	9.35893e-15	8.50304e-15	3.93741e-11	3.57733e-11	5.4586e-16	4.95941e-16	2.27179e-12	2.06403e-12	1.03537e-10	9.40685e-11	5.31216e-11	4.82635e-11
EFNA3^EPHA7	2.39044e-10	2.17183e-10	9.90237e-16	8.99678e-16	9.67575e-15	8.79089e-15	4.0707e-11	3.69843e-11	5.64339e-16	5.12729e-16	2.34869e-12	2.1339e-12	1.07042e-10	9.72529e-11	5.49198e-11	4.98973e-11
EFNA3^EPHA8	2.26684e-10	2.05953e-10	9.39037e-16	8.5316e-16	9.17547e-15	8.33636e-15	3.86023e-11	3.50721e-11	5.3516e-16	4.86219e-16	2.22726e-12	2.02357e-12	1.01507e-10	9.22245e-11	5.20802e-11	4.73174e-11
EFNA3^EPHB1	2.25272e-10	2.0467e-10	9.33187e-16	8.47846e-16	9.11832e-15	8.28443e-15	3.83618e-11	3.48536e-11	5.31826e-16	4.8319e-16	2.21338e-12	2.01097e-12	1.00875e-10	9.165e-11	5.17558e-11	4.70227e-11
EFNA3^EPHB6	2.15037e-10	1.95371e-10	8.90788e-16	8.09324e-16	8.70402e-15	7.90803e-15	3.66188e-11	3.327e-11	5.07663e-16	4.61236e-16	2.11282e-12	1.9196e-12	9.62919e-11	8.74858e-11	4.94043e-11	4.48862e-11
EFNA4^EPHA1	2.41918e-10	2.19794e-10	1.00214e-15	9.10497e-16	9.7921e-15	8.8966e-15	4.11965e-11	3.74291e-11	5.71125e-16	5.18895e-16	2.37694e-12	2.15956e-12	1.08329e-10	9.84224e-11	5.55802e-11	5.04973e-11
EFNA4^EPHA10	1.91088e-10	1.73613e-10	7.91581e-16	7.1919e-16	7.73466e-15	7.02731e-15	3.25406e-11	2.95647e-11	4.51124e-16	4.09868e-16	1.87751e-12	1.70581e-12	8.55679e-11	7.77426e-11	4.39021e-11	3.98872e-11
EFNA4^EPHA2	0	0	0	0	0	0	0	0	0	0	0	0	0	0	0	0
EFNA4^EPHA3	0	0	0	0	0	0	0	0	0	0	0	0	0	0	0	0
EFNA4^EPHA4	2.44383e-10	2.22034e-10	1.01236e-15	9.19774e-16	9.89187e-15	8.98725e-15	4.16163e-11	3.78104e-11	5.76944e-16	5.24182e-16	2.40116e-12	2.18157e-12	1.09433e-10	9.94252e-11	5.61465e-11	5.10119e-11
EFNA4^EPHA5	2.37912e-10	2.16155e-10	9.85549e-16	8.95419e-16	9.62995e-15	8.74928e-15	4.05143e-11	3.68092e-11	5.61667e-16	5.10302e-16	2.33758e-12	2.1238e-12	1.06535e-10	9.67925e-11	5.46598e-11	4.96611e-11
EFNA4^EPHA6	2.37844e-10	2.16093e-10	9.85269e-16	8.95164e-16	9.62721e-15	8.74679e-15	4.05028e-11	3.67988e-11	5.61508e-16	5.10157e-16	2.33691e-12	2.1232e-12	1.06505e-10	9.6765e-11	5.46443e-11	4.9647e-11
EFNA4^EPHA7	0	0	0	0	0	0	0	0	0	0	0	0	0	0	0	0
EFNA4^EPHA8	2.20914e-10	2.00711e-10	9.15134e-16	8.31443e-16	8.94191e-15	8.12416e-15	3.76197e-11	3.41793e-11	5.21538e-16	4.73842e-16	2.17056e-12	1.97206e-12	9.89236e-11	8.98769e-11	5.07545e-11	4.61129e-11
EFNA5^EPHA1	1.53603e-10	1.39556e-10	6.363e-16	5.78109e-16	6.21738e-15	5.64879e-15	2.61573e-11	2.37651e-11	3.62629e-16	3.29466e-16	1.50921e-12	1.37119e-12	6.87824e-11	6.24921e-11	3.529e-11	3.20627e-11
EFNA5^EPHA10	2.20203e-10	2.00065e-10	9.12188e-16	8.28767e-16	8.91313e-15	8.09801e-15	3.74986e-11	3.40693e-11	5.19859e-16	4.72317e-16	2.16358e-12	1.96571e-12	9.86052e-11	8.95876e-11	5.05912e-11	4.59645e-11
EFNA5^EPHA2	2.48712e-10	2.25967e-10	1.03029e-15	9.36067e-16	1.00671e-14	9.14646e-15	4.23535e-11	3.84802e-11	5.87165e-16	5.33468e-16	2.44369e-12	2.22021e-12	1.11372e-10	1.01186e-10	5.71412e-11	5.19155e-11
EFNA5^EPHA3	2.36693e-10	2.15047e-10	9.80497e-16	8.9083e-16	9.58059e-15	8.70443e-15	4.03067e-11	3.66206e-11	5.58789e-16	5.07686e-16	2.32559e-12	2.11292e-12	1.05989e-10	9.62964e-11	5.43797e-11	4.94066e-11
EFNA5^EPHA4	2.40662e-10	2.18653e-10	9.9694e-16	9.05768e-16	9.74125e-15	8.8504e-15	4.09826e-11	3.72347e-11	5.68159e-16	5.162e-16	2.36459e-12	2.14835e-12	1.07767e-10	9.79112e-11	5.52916e-11	5.02351e-11
EFNA5^EPHA5	2.39003e-10	2.17146e-10	9.90068e-16	8.99525e-16	9.6741e-15	8.78939e-15	4.07001e-11	3.6978e-11	5.64243e-16	5.12642e-16	2.34829e-12	2.13354e-12	1.07024e-10	9.72363e-11	5.49105e-11	4.98888e-11
EFNA5^EPHA6	1.93483e-10	1.75788e-10	8.015e-16	7.28202e-16	7.83158e-15	7.11537e-15	3.29484e-11	2.99352e-11	4.56777e-16	4.15004e-16	1.90104e-12	1.72719e-12	8.66401e-11	7.87167e-11	4.44522e-11	4.0387e-11
EFNA5^EPHA7	2.48348e-10	2.25637e-10	1.02878e-15	9.34698e-16	1.00524e-14	9.13308e-15	4.22916e-11	3.84239e-11	5.86306e-16	5.32687e-16	2.44012e-12	2.21697e-12	1.11209e-10	1.01038e-10	5.70576e-11	5.18396e-11
EFNA5^EPHA8	2.1499e-10	1.95329e-10	8.90594e-16	8.09148e-16	8.70213e-15	7.90631e-15	3.66109e-11	3.32628e-11	5.07552e-16	4.61136e-16	2.11236e-12	1.91918e-12	9.62709e-11	8.74668e-11	4.93935e-11	4.48764e-11
EFNA5^EPHB1	2.2397e-10	2.03487e-10	9.27794e-16	8.42946e-16	9.06562e-15	8.23655e-15	3.81401e-11	3.46521e-11	5.28753e-16	4.80397e-16	2.20059e-12	1.99934e-12	1.00292e-10	9.11203e-11	5.14567e-11	4.67509e-11
EFNA5^EPHB2	2.21564e-10	2.01301e-10	9.17827e-16	8.3389e-16	8.96822e-15	8.14807e-15	3.77304e-11	3.42799e-11	5.23072e-16	4.75237e-16	2.17695e-12	1.97786e-12	9.92147e-11	9.01414e-11	5.09039e-11	4.62486e-11
EFNA5^EPHB6	2.36764e-10	2.15112e-10	9.80794e-16	8.91099e-16	9.58349e-15	8.70706e-15	4.03189e-11	3.66316e-11	5.58958e-16	5.0784e-16	2.3263e-12	2.11356e-12	1.06021e-10	9.63255e-11	5.43961e-11	4.94215e-11
EFNB1^EPHA4	2.16592e-10	1.96785e-10	8.97233e-16	8.1518e-16	8.767e-15	7.96524e-15	3.68838e-11	3.35107e-11	5.11336e-16	4.64573e-16	2.1281e-12	1.93349e-12	9.69886e-11	8.81188e-11	4.97617e-11	4.52109e-11
EFNB1^EPHA6	2.1213e-10	1.9273e-10	8.78745e-16	7.98383e-16	8.58635e-15	7.80112e-15	3.61238e-11	3.28202e-11	5.008e-16	4.55001e-16	2.08425e-12	1.89365e-12	9.49901e-11	8.63031e-11	4.87364e-11	4.42794e-11
EFNB1^EPHB1	2.18965e-10	1.98941e-10	9.07063e-16	8.24111e-16	8.86305e-15	8.05251e-15	3.72879e-11	3.38779e-11	5.16938e-16	4.69663e-16	2.15142e-12	1.95467e-12	9.80512e-11	8.90842e-11	5.03069e-11	4.57062e-11
EFNB1^EPHB2	0.000332399	0.000302001	1.37696e-09	1.25104e-09	1.34545e-08	1.22241e-08	5.66047e-05	5.14281e-05	7.84735e-10	7.1297e-10	3.26595e-06	2.96727e-06	0.000148846	0.000135234	7.63681e-05	6.93841e-05
EFNB1^EPHB3	2.00473e-10	1.82139e-10	8.30458e-16	7.54511e-16	8.11453e-15	7.37244e-15	3.41388e-11	3.10167e-11	4.7328e-16	4.29998e-16	1.96972e-12	1.78959e-12	8.97704e-11	8.15607e-11	4.60583e-11	4.18462e-11
EFNB1^EPHB4	0	0	0	0	0	0	0	0	0	0	0	0	0	0	0	0
EFNB1^EPHB6	0	0	0	0	0	0	0	0	0	0	0	0	0	0	0	0
EFNB1^ERBB2	7.05207e-27	6.40715e-27	2.92132e-32	2.65416e-32	2.85446e-31	2.59342e-31	1.20091e-27	1.09108e-27	1.66487e-32	1.51261e-32	6.92893e-29	6.29527e-29	3.15787e-27	2.86908e-27	1.6202e-27	1.47203e-27
EFNB2^EPHA3	2.57282e-10	2.33753e-10	1.06579e-15	9.68322e-16	1.0414e-14	9.46162e-15	4.38129e-11	3.98062e-11	6.07397e-16	5.5185e-16	2.5279e-12	2.29672e-12	1.15209e-10	1.04673e-10	5.91101e-11	5.37044e-11
EFNB2^EPHA4	2.19745e-10	1.99649e-10	9.10293e-16	8.27045e-16	8.89461e-15	8.08118e-15	3.74207e-11	3.39985e-11	5.18779e-16	4.71336e-16	2.15908e-12	1.96163e-12	9.84003e-11	8.94015e-11	5.0486e-11	4.5869e-11
EFNB2^EPHA6	2.33625e-10	2.1226e-10	9.6779e-16	8.79284e-16	9.45642e-15	8.59162e-15	3.97843e-11	3.6146e-11	5.51547e-16	5.01107e-16	2.29545e-12	2.08553e-12	1.04616e-10	9.50484e-11	5.36749e-11	4.87663e-11
EFNB2^EPHB1	2.23284e-10	2.02864e-10	9.24952e-16	8.40364e-16	9.03785e-15	8.21133e-15	3.80233e-11	3.4546e-11	5.27133e-16	4.78926e-16	2.19385e-12	1.99322e-12	9.9985e-11	9.08412e-11	5.12991e-11	4.66077e-11
EFNB2^EPHB2	2.32454e-10	2.11196e-10	9.62941e-16	8.74879e-16	9.40904e-15	8.54857e-15	3.9585e-11	3.59648e-11	5.48783e-16	4.98596e-16	2.28395e-12	2.07508e-12	1.04091e-10	9.45721e-11	5.3406e-11	4.85219e-11
EFNB2^EPHB3	1.90824e-10	1.73373e-10	7.90486e-16	7.18195e-16	7.72396e-15	7.01759e-15	3.24956e-11	2.95238e-11	4.50501e-16	4.09302e-16	1.87492e-12	1.70345e-12	8.54495e-11	7.76351e-11	4.38414e-11	3.9832e-11
EFNB2^EPHB4	2.33185e-10	2.1186e-10	9.65966e-16	8.77627e-16	9.4386e-15	8.57543e-15	3.97093e-11	3.60778e-11	5.50507e-16	5.00162e-16	2.29113e-12	2.0816e-12	1.04418e-10	9.48692e-11	5.35738e-11	4.86744e-11
EFNB2^EPHB6	2.31208e-10	2.10064e-10	9.57779e-16	8.70189e-16	9.3586e-15	8.50274e-15	3.93727e-11	3.5772e-11	5.45841e-16	4.95923e-16	2.27171e-12	2.06396e-12	1.03533e-10	9.40652e-11	5.31197e-11	4.82618e-11
EFNB2^GRM1	2.1736e-10	1.97482e-10	9.00414e-16	8.1807e-16	8.79809e-15	7.99349e-15	3.70146e-11	3.36295e-11	5.13149e-16	4.66221e-16	2.13565e-12	1.94034e-12	9.73325e-11	8.84313e-11	4.99382e-11	4.53712e-11
EFNB2^GRM5	2.04764e-10	1.86038e-10	8.48233e-16	7.70661e-16	8.28822e-15	7.53025e-15	3.48695e-11	3.16806e-11	4.83411e-16	4.39202e-16	2.01188e-12	1.82789e-12	9.16919e-11	8.33065e-11	4.70441e-11	4.27419e-11
EFNB2^PECAM1	2.23148e-10	2.02741e-10	9.24391e-16	8.39854e-16	9.03237e-15	8.20634e-15	3.80002e-11	3.4525e-11	5.26813e-16	4.78635e-16	2.19252e-12	1.99201e-12	9.99243e-11	9.07861e-11	5.12679e-11	4.65794e-11
EFNB2^RHBDL2	2.16665e-10	1.9685e-10	8.97532e-16	8.15451e-16	8.76992e-15	7.9679e-15	3.68961e-11	3.35219e-11	5.11506e-16	4.64728e-16	2.12881e-12	1.93413e-12	9.70209e-11	8.81482e-11	4.97783e-11	4.5226e-11
EFNB3^EPHA4	2.26741e-10	2.06005e-10	9.39273e-16	8.53375e-16	9.17778e-15	8.33846e-15	3.8612e-11	3.50809e-11	5.35295e-16	4.86341e-16	2.22782e-12	2.02408e-12	1.01533e-10	9.22477e-11	5.20933e-11	4.73293e-11
EFNB3^EPHB1	2.34236e-10	2.12815e-10	9.70321e-16	8.81584e-16	9.48115e-15	8.61409e-15	3.98883e-11	3.62405e-11	5.52989e-16	5.02417e-16	2.30146e-12	2.09099e-12	1.04889e-10	9.52969e-11	5.38153e-11	4.88938e-11
EFNB3^EPHB2	2.20134e-10	2.00002e-10	9.11904e-16	8.28509e-16	8.91035e-15	8.09549e-15	3.74869e-11	3.40587e-11	5.19697e-16	4.7217e-16	2.1629e-12	1.9651e-12	9.85745e-11	8.95597e-11	5.05754e-11	4.59502e-11
EFNB3^EPHB3	2.29805e-10	2.08789e-10	9.51967e-16	8.64908e-16	9.30181e-15	8.45115e-15	3.91338e-11	3.5555e-11	5.42529e-16	4.92914e-16	2.25792e-12	2.05143e-12	1.02905e-10	9.34943e-11	5.27973e-11	4.79689e-11
EFNB3^EPHB4	2.36741e-10	2.1509e-10	9.80697e-16	8.91011e-16	9.58254e-15	8.7062e-15	4.03149e-11	3.6628e-11	5.58902e-16	5.0779e-16	2.32607e-12	2.11335e-12	1.06011e-10	9.6316e-11	5.43907e-11	4.94166e-11
EFNB3^EPHB6	2.12849e-10	1.93384e-10	8.81727e-16	8.01092e-16	8.61549e-15	7.82759e-15	3.62464e-11	3.29316e-11	5.02499e-16	4.56544e-16	2.09133e-12	1.90007e-12	9.53124e-11	8.65959e-11	4.89017e-11	4.44296e-11
EFNB3^RHBDL2	2.30453e-10	2.09377e-10	9.54649e-16	8.67345e-16	9.32802e-15	8.47496e-15	3.92441e-11	3.56552e-11	5.44057e-16	4.94303e-16	2.26429e-12	2.05721e-12	1.03195e-10	9.37578e-11	5.29461e-11	4.81041e-11
EGF^ADRB2	2.31345e-10	2.10188e-10	9.58345e-16	8.70703e-16	9.36414e-15	8.50777e-15	3.9396e-11	3.57932e-11	5.46164e-16	4.96216e-16	2.27305e-12	2.06518e-12	1.03595e-10	9.41208e-11	5.31511e-11	4.82903e-11
EGF^AXL	2.48051e-10	2.25366e-10	1.02755e-15	9.33579e-16	1.00403e-14	9.12214e-15	4.22409e-11	3.83779e-11	5.85604e-16	5.32049e-16	2.4372e-12	2.21431e-12	1.11076e-10	1.00917e-10	5.69893e-11	5.17775e-11
EGF^CAV1	2.2317e-10	2.02761e-10	9.24481e-16	8.39936e-16	9.03325e-15	8.20714e-15	3.80039e-11	3.45284e-11	5.26865e-16	4.78682e-16	2.19273e-12	1.9922e-12	9.99341e-11	9.07949e-11	5.12729e-11	4.6584e-11
EGF^EGFR_ERBB2	2.13289e-10	1.93784e-10	8.83549e-16	8.02748e-16	8.6333e-15	7.84377e-15	3.63213e-11	3.29997e-11	5.03538e-16	4.57488e-16	2.09565e-12	1.904e-12	9.55094e-11	8.6775e-11	4.90028e-11	4.45214e-11
EGF^ERBB3	2.42434e-10	2.20263e-10	1.00428e-15	9.12438e-16	9.81298e-15	8.91557e-15	4.12844e-11	3.75089e-11	5.72343e-16	5.20001e-16	2.38201e-12	2.16417e-12	1.0856e-10	9.86322e-11	5.56988e-11	5.0605e-11
EGF^ERBB4	2.25095e-10	2.0451e-10	9.32456e-16	8.47182e-16	9.11117e-15	8.27794e-15	3.83318e-11	3.48263e-11	5.3141e-16	4.82811e-16	2.21165e-12	2.00939e-12	1.00796e-10	9.15782e-11	5.17152e-11	4.69858e-11
EGF^FSHR	2.44603e-10	2.22233e-10	1.01327e-15	9.20601e-16	9.90077e-15	8.99533e-15	4.16537e-11	3.78444e-11	5.77463e-16	5.24653e-16	2.40332e-12	2.18353e-12	1.09531e-10	9.95146e-11	5.6197e-11	5.10577e-11
EGF^LDLR	2.27322e-10	2.06533e-10	9.4168e-16	8.55562e-16	9.2013e-15	8.35982e-15	3.87109e-11	3.51708e-11	5.36666e-16	4.87587e-16	2.23353e-12	2.02927e-12	1.01793e-10	9.2484e-11	5.22268e-11	4.74506e-11
EGF^LRP2	2.39671e-10	2.17753e-10	9.92835e-16	9.02039e-16	9.70115e-15	8.81396e-15	4.08139e-11	3.70814e-11	5.6582e-16	5.14075e-16	2.35486e-12	2.1395e-12	1.07323e-10	9.75081e-11	5.5064e-11	5.00283e-11
EGF^NRP1	2.36644e-10	2.15003e-10	9.80297e-16	8.90648e-16	9.57863e-15	8.70265e-15	4.02984e-11	3.66131e-11	5.58674e-16	5.07583e-16	2.32512e-12	2.11248e-12	1.05968e-10	9.62767e-11	5.43686e-11	4.93965e-11
EGF^PLD2	2.47372e-10	2.2475e-10	1.02474e-15	9.31024e-16	1.00129e-14	9.09718e-15	4.21253e-11	3.82729e-11	5.84001e-16	5.30594e-16	2.43053e-12	2.20825e-12	1.10772e-10	1.00641e-10	5.68333e-11	5.16358e-11
EGF^RHBDL2	2.16331e-10	1.96547e-10	8.96151e-16	8.14196e-16	8.75642e-15	7.95564e-15	3.68393e-11	3.34703e-11	5.10719e-16	4.64013e-16	2.12554e-12	1.93115e-12	9.68716e-11	8.80125e-11	4.97017e-11	4.51564e-11
EGF^TNFRSF11B	2.36649e-10	2.15007e-10	9.80315e-16	8.90664e-16	9.57881e-15	8.70281e-15	4.02992e-11	3.66138e-11	5.58685e-16	5.07592e-16	2.32516e-12	2.11252e-12	1.0597e-10	9.62785e-11	5.43696e-11	4.93974e-11
ENAM^CD63	2.31437e-10	2.10271e-10	9.58724e-16	8.71048e-16	9.36784e-15	8.51114e-15	3.94116e-11	3.58074e-11	5.4638e-16	4.96413e-16	2.27395e-12	2.066e-12	1.03636e-10	9.4158e-11	5.31721e-11	4.83094e-11
ENHO^GPR19	2.44408e-10	2.22057e-10	1.01246e-15	9.19868e-16	9.89289e-15	8.98817e-15	4.16206e-11	3.78143e-11	5.77003e-16	5.24236e-16	2.4014e-12	2.18179e-12	1.09444e-10	9.94354e-11	5.61523e-11	5.10171e-11
ENTPD1^ADORA1	2.24708e-10	2.04158e-10	9.30851e-16	8.45724e-16	9.09549e-15	8.26369e-15	3.82658e-11	3.47663e-11	5.30495e-16	4.8198e-16	2.20784e-12	2.00593e-12	1.00623e-10	9.14205e-11	5.16262e-11	4.69049e-11
ENTPD1^ADORA2A	0.0147665	0.0134161	6.11701e-08	5.5576e-08	5.97702e-07	5.43041e-07	0.0025146	0.00228464	3.4861e-08	3.16729e-08	0.000145086	0.000131818	0.00661233	0.00600762	0.00339257	0.00308232
ENTPD1^ADORA2B	0	0	0	0	0	0	0	0	0	0	0	0	0	0	0	0
ENTPD1^ADORA3	2.24018e-10	2.03531e-10	9.27995e-16	8.43128e-16	9.06758e-15	8.23833e-15	3.81484e-11	3.46596e-11	5.28867e-16	4.80501e-16	2.20107e-12	1.99978e-12	1.00314e-10	9.114e-11	5.14678e-11	4.6761e-11
ENTPD1^TMIGD3	0	0	0	0	0	0	0	0	0	0	0	0	0	0	0	0
EPGN^EGFR	2.38786e-10	2.16948e-10	9.89168e-16	8.98707e-16	9.66531e-15	8.7814e-15	4.06631e-11	3.69444e-11	5.6373e-16	5.12176e-16	2.34616e-12	2.1316e-12	1.06927e-10	9.71479e-11	5.48605e-11	4.98435e-11
EREG^EGFR_ERBB2	0.00029039	0.000263834	1.20294e-09	1.09293e-09	1.17541e-08	1.06792e-08	4.94509e-05	4.49286e-05	6.85559e-10	6.22864e-10	2.8532e-06	2.59227e-06	0.000130035	0.000118143	6.67166e-05	6.06153e-05
EREG^ERBB2_ERBB4	0	0	0	0	0	0	0	0	0	0	0	0	0	0	0	0
EREG^ERBB3	2.24699e-10	2.0415e-10	9.30815e-16	8.4569e-16	9.09513e-15	8.26337e-15	3.82643e-11	3.4765e-11	5.30474e-16	4.81961e-16	2.20775e-12	2.00585e-12	1.00619e-10	9.14169e-11	5.16242e-11	4.69031e-11
ERFE^LRP1	2.34842e-10	2.13366e-10	9.72833e-16	8.83866e-16	9.5057e-15	8.63638e-15	3.99916e-11	3.63343e-11	5.5442e-16	5.03718e-16	2.30741e-12	2.0964e-12	1.05161e-10	9.55436e-11	5.39546e-11	4.90203e-11
ETV5^ERBB2	0.0194123	0.017637	8.04153e-08	7.30612e-08	7.8575e-07	7.13892e-07	0.00330574	0.00300343	4.58289e-08	4.16378e-08	0.000190733	0.00017329	0.00869268	0.00789772	0.00445994	0.00405207
F10^F3	2.23948e-10	2.03468e-10	9.27705e-16	8.42865e-16	9.06474e-15	8.23576e-15	3.81365e-11	3.46488e-11	5.28702e-16	4.80351e-16	2.20038e-12	1.99915e-12	1.00283e-10	9.11115e-11	5.14517e-11	4.67464e-11
F10^ITGAM	2.32459e-10	2.112e-10	9.62959e-16	8.74895e-16	9.40922e-15	8.54873e-15	3.95857e-11	3.59655e-11	5.48793e-16	4.98605e-16	2.284e-12	2.07512e-12	1.04093e-10	9.45739e-11	5.3407e-11	4.85228e-11
F11R^ITGAL_ITGB2	2.2595e-10	2.05286e-10	9.35995e-16	8.50397e-16	9.14575e-15	8.30936e-15	3.84772e-11	3.49584e-11	5.33426e-16	4.84644e-16	2.22004e-12	2.01702e-12	1.01179e-10	9.19257e-11	5.19115e-11	4.71641e-11
F11^GP1BB	2.3485e-10	2.13373e-10	9.72865e-16	8.83895e-16	9.50601e-15	8.63667e-15	3.99929e-11	3.63355e-11	5.54439e-16	5.03734e-16	2.30749e-12	2.09647e-12	1.05164e-10	9.55468e-11	5.39564e-11	4.9022e-11
F12^CD93	2.30852e-10	2.0974e-10	9.56303e-16	8.68847e-16	9.34418e-15	8.48964e-15	3.93121e-11	3.57169e-11	5.45e-16	4.95159e-16	2.26821e-12	2.06078e-12	1.03374e-10	9.39202e-11	5.30378e-11	4.81874e-11
F12^GP1BB	2.37966e-10	2.16203e-10	9.85771e-16	8.95621e-16	9.63212e-15	8.75125e-15	4.05235e-11	3.68175e-11	5.61794e-16	5.10417e-16	2.3381e-12	2.12428e-12	1.06559e-10	9.68143e-11	5.46722e-11	4.96723e-11
F13A1^ITGA4	0.0192272	0.0174689	7.96487e-08	7.23647e-08	7.7826e-07	7.07087e-07	0.00327423	0.0029748	4.5392e-08	4.12409e-08	0.000188915	0.000171638	0.00860982	0.00782244	0.00441742	0.00401344
F13A1^ITGA9	0.049622	0.045084	2.05559e-07	1.8676e-07	2.00855e-06	1.82486e-06	0.00845019	0.0076774	1.17149e-07	1.06435e-07	0.000487555	0.000442967	0.0222204	0.0201883	0.0114006	0.010358
F13A1^ITGB1	0.0428656	0.0389455	1.7757e-07	1.61331e-07	1.73507e-06	1.57639e-06	0.00729963	0.00663207	1.01198e-07	9.19432e-08	0.000421171	0.000382654	0.0191949	0.0174395	0.00984829	0.00894765
F2^F2R	0.00166372	0.00151157	6.89196e-09	6.26168e-09	6.73424e-08	6.11838e-08	0.000283317	0.000257408	3.92775e-09	3.56855e-09	1.63467e-05	1.48518e-05	0.000745003	0.000676872	0.000382237	0.000347281
F2^F2RL1	2.22669e-10	2.02305e-10	9.22404e-16	8.38049e-16	9.01295e-15	8.1887e-15	3.79185e-11	3.44508e-11	5.25681e-16	4.77607e-16	2.18781e-12	1.98773e-12	9.97095e-11	9.05909e-11	5.11577e-11	4.64793e-11
F2^F2RL2	2.32026e-10	2.10806e-10	9.61165e-16	8.73265e-16	9.39168e-15	8.5328e-15	3.95119e-11	3.58985e-11	5.47771e-16	4.97676e-16	2.27974e-12	2.07125e-12	1.03899e-10	9.43977e-11	5.33075e-11	4.84324e-11
F2^F2RL3	2.38752e-10	2.16918e-10	9.89029e-16	8.9858e-16	9.66395e-15	8.78017e-15	4.06574e-11	3.69392e-11	5.6365e-16	5.12104e-16	2.34583e-12	2.1313e-12	1.06911e-10	9.71342e-11	5.48528e-11	4.98364e-11
F2^GP1BB	0.000610487	0.000554657	2.52894e-09	2.29767e-09	2.47107e-08	2.24508e-08	0.000103961	9.44533e-05	1.44125e-09	1.30945e-09	5.99827e-06	5.44972e-06	0.000273372	0.000248372	0.000140258	0.000127432
F2^ITGA2B	0	0	0	0	0	0	0	0	0	0	0	0	0	0	0	0
F2^THBD	2.0895e-41	1.8983e-41	0	0	1e-45	1e-45	3.558e-42	3.233e-42	0	0	2.06e-43	1.86e-43	9.356e-42	8.5e-42	4.801e-42	4.361e-42
F7^F3	2.31615e-10	2.10433e-10	9.59463e-16	8.71719e-16	9.37506e-15	8.5177e-15	3.9442e-11	3.5835e-11	5.46801e-16	4.96795e-16	2.2757e-12	2.06759e-12	1.03716e-10	9.42306e-11	5.32131e-11	4.83467e-11
F8^ASGR2	2.60945e-10	2.37081e-10	1.08096e-15	9.82107e-16	1.05622e-14	9.59631e-15	4.44366e-11	4.03728e-11	6.16044e-16	5.59706e-16	2.56388e-12	2.32941e-12	1.16849e-10	1.06163e-10	5.99516e-11	5.44689e-11
F8^LDLR	5.55079e-20	5.04316e-20	2.29941e-25	2.08913e-25	2.24679e-24	2.04132e-24	9.45252e-21	8.58807e-21	1.31044e-25	1.1906e-25	5.45387e-22	4.9551e-22	2.48561e-20	2.25829e-20	1.27528e-20	1.15866e-20
F8^LRP1	1.52853e-10	1.38874e-10	6.33192e-16	5.75286e-16	6.18702e-15	5.6212e-15	2.60295e-11	2.36491e-11	3.60858e-16	3.27857e-16	1.50184e-12	1.36449e-12	6.84464e-11	6.21869e-11	3.51177e-11	3.19061e-11
F8^LRP2	2.43818e-10	2.21521e-10	1.01002e-15	9.17648e-16	9.86901e-15	8.96648e-15	4.15201e-11	3.7723e-11	5.75611e-16	5.2297e-16	2.39561e-12	2.17653e-12	1.0918e-10	9.91954e-11	5.60168e-11	5.0894e-11
F8^LRP4	0	0	0	0	0	0	0	0	0	0	0	0	0	0	0	0
F9^LRP1	2.62407e-17	2.38409e-17	1.08702e-22	9.87608e-23	1.06214e-21	9.65007e-22	4.46855e-18	4.0599e-18	6.19495e-23	5.62841e-23	2.57825e-19	2.34246e-19	1.17504e-17	1.06758e-17	6.02874e-18	5.4774e-18
FABP5^RXRA	0.0108071	0.00981878	4.47684e-08	4.06743e-08	4.37439e-07	3.97434e-07	0.00184036	0.00167205	2.55136e-08	2.31804e-08	0.000106184	9.64733e-05	0.00483935	0.00439678	0.00248291	0.00225585
FADD^ABCA1	1.69754e-19	1.5423e-19	7.03205e-25	6.38896e-25	6.87113e-24	6.24275e-24	2.89076e-20	2.6264e-20	4.00759e-25	3.64109e-25	1.6679e-21	1.51537e-21	7.60147e-20	6.9063e-20	3.90007e-20	3.5434e-20
FADD^FAS	1.37483e-18	1.2491e-18	5.69524e-24	5.1744e-24	5.56491e-23	5.05599e-23	2.34122e-19	2.12711e-19	3.24574e-24	2.94891e-24	1.35083e-20	1.22729e-20	6.15641e-19	5.5934e-19	3.15866e-19	2.86979e-19
FADD^TRADD	2.54767e-18	2.31468e-18	1.05537e-23	9.58855e-24	1.03122e-22	9.36912e-23	4.33846e-19	3.9417e-19	6.01459e-24	5.46454e-24	2.50318e-20	2.27426e-20	1.14083e-18	1.0365e-18	5.85322e-19	5.31793e-19
FADD^TRAF2	0.00112075	0.00101825	4.64269e-09	4.21811e-09	4.53644e-08	4.12158e-08	0.000190853	0.0001734	2.64588e-09	2.40391e-09	1.10118e-05	1.00047e-05	0.000501863	0.000455967	0.00025749	0.000233942
FAM3B^LRP5	0	0	0	0	0	0	0	0	0	0	0	0	0	0	0	0
FAM3C^ADGRG5	2.3011e-10	2.09066e-10	9.53231e-16	8.66056e-16	9.31416e-15	8.46237e-15	3.91858e-11	3.56022e-11	5.43249e-16	4.93568e-16	2.26092e-12	2.05416e-12	1.03042e-10	9.36185e-11	5.28674e-11	4.80326e-11
FAM3C^CLEC2D	1.44294e-25	1.31098e-25	5.97737e-31	5.43073e-31	5.84058e-30	5.30645e-30	2.4572e-26	2.23249e-26	3.40652e-31	3.09499e-31	1.41774e-27	1.28809e-27	6.46139e-26	5.87048e-26	3.31513e-26	3.01196e-26
FAM3C^FFAR2	0	0	0	0	0	0	0	0	0	0	0	0	0	0	0	0
FAM3C^GLRA2	2.38935e-10	2.17084e-10	9.89786e-16	8.99269e-16	9.67135e-15	8.78689e-15	4.06885e-11	3.69675e-11	5.64082e-16	5.12496e-16	2.34763e-12	2.13293e-12	1.06993e-10	9.72087e-11	5.48948e-11	4.98746e-11
FAM3C^GPR42	2.26232e-10	2.05543e-10	9.37165e-16	8.5146e-16	9.15718e-15	8.31974e-15	3.85253e-11	3.50021e-11	5.34093e-16	4.8525e-16	2.22282e-12	2.01954e-12	1.01305e-10	9.20406e-11	5.19764e-11	4.72231e-11
FAM3C^KIR2DL3	2.49727e-10	2.26889e-10	1.03449e-15	9.39886e-16	1.01082e-14	9.18377e-15	4.25263e-11	3.86372e-11	5.8956e-16	5.35644e-16	2.45366e-12	2.22927e-12	1.11826e-10	1.01599e-10	5.73743e-11	5.21273e-11
FAM3C^LAMP1	0.0115375	0.0104824	4.77942e-08	4.34234e-08	4.67005e-07	4.24296e-07	0.00196474	0.00178506	2.72381e-08	2.47471e-08	0.000113361	0.000102994	0.00516643	0.00469395	0.00265073	0.00240832
FAM3C^LIFR	0.00851051	0.00773221	3.52548e-08	3.20307e-08	3.4448e-07	3.12976e-07	0.00144927	0.00131673	2.00918e-08	1.82544e-08	8.36191e-05	7.5972e-05	0.00381095	0.00346243	0.00195527	0.00177646
FAM3C^PDCD1	2.32508e-10	2.11245e-10	9.63165e-16	8.75082e-16	9.41123e-15	8.55056e-15	3.95942e-11	3.59732e-11	5.48911e-16	4.98712e-16	2.28448e-12	2.07556e-12	1.04116e-10	9.45941e-11	5.34184e-11	4.85332e-11
FAM3D^FPR1	2.10317e-10	1.91084e-10	8.71239e-16	7.91563e-16	8.51301e-15	7.73448e-15	3.58152e-11	3.25399e-11	4.96522e-16	4.51114e-16	2.06645e-12	1.87747e-12	9.41787e-11	8.55659e-11	4.832e-11	4.39011e-11
FAM3D^FPR2	2.2065e-10	2.00471e-10	9.14042e-16	8.30452e-16	8.93125e-15	8.11447e-15	3.75748e-11	3.41385e-11	5.20916e-16	4.73277e-16	2.16797e-12	1.96971e-12	9.88056e-11	8.97697e-11	5.0694e-11	4.60579e-11
FARP2^PLXNA1	0	0	0	0	0	0	0	0	0	0	0	0	0	0	0	0
FARP2^PLXNA2	0.0250234	0.022735	1.03659e-07	9.41795e-08	1.01287e-06	9.20243e-07	0.00426127	0.00387157	5.90758e-08	5.36732e-08	0.000245865	0.00022338	0.0112053	0.0101806	0.00574908	0.00522332
FARP2^PLXNA3	0	0	0	0	0	0	0	0	0	0	0	0	0	0	0	0
FARP2^PLXNA4	0.0159317	0.0144747	6.59968e-08	5.99613e-08	6.44865e-07	5.85891e-07	0.00271302	0.00246491	3.76118e-08	3.41721e-08	0.000156535	0.000142219	0.00713409	0.00648166	0.00366027	0.00332553
FASLG^FAS	6.03343e-24	5.48167e-24	2.49935e-29	2.27078e-29	2.44215e-28	2.21881e-28	1.02744e-24	9.3348e-25	1.42438e-29	1.29412e-29	5.92808e-26	5.38595e-26	2.70173e-24	2.45465e-24	1.38617e-24	1.2594e-24
FASLG^TNFRSF10B	7.95449e-39	7.22704e-39	3.4e-44	3e-44	3.22e-43	2.93e-43	1.35458e-39	1.2307e-39	1.8e-44	1.7e-44	7.8156e-41	7.1008e-41	3.56196e-39	3.23622e-39	1.82753e-39	1.6604e-39
FASLG^TNFRSF1A	1.39962e-33	1.27162e-33	5.79791e-39	5.26768e-39	5.66522e-38	5.14713e-38	2.38343e-34	2.16546e-34	3.30425e-39	3.00207e-39	1.37518e-35	1.24942e-35	6.26739e-34	5.69423e-34	3.2156e-34	2.92152e-34
FASLG^TNFRSF6B	2.10406e-10	1.91164e-10	8.71607e-16	7.91897e-16	8.5166e-15	7.73774e-15	3.58303e-11	3.25536e-11	4.96731e-16	4.51304e-16	2.06732e-12	1.87826e-12	9.42184e-11	8.5602e-11	4.83404e-11	4.39196e-11
FAT4^DCHS1	2.56381e-10	2.32935e-10	1.06206e-15	9.6493e-16	1.03775e-14	9.42848e-15	4.36594e-11	3.96667e-11	6.05269e-16	5.49917e-16	2.51904e-12	2.28867e-12	1.14806e-10	1.04306e-10	5.89031e-11	5.35163e-11
FBLN1^ITGB1	2.34674e-10	2.13212e-10	9.72134e-16	8.83231e-16	9.49887e-15	8.63018e-15	3.99629e-11	3.63082e-11	5.54022e-16	5.03356e-16	2.30576e-12	2.09489e-12	1.05085e-10	9.5475e-11	5.39158e-11	4.89851e-11
FBLN2^ITGB3	2.423e-10	2.20141e-10	1.00373e-15	9.11933e-16	9.80755e-15	8.91064e-15	4.12615e-11	3.74881e-11	5.72026e-16	5.19713e-16	2.38069e-12	2.16297e-12	1.085e-10	9.85776e-11	5.56679e-11	5.0577e-11
FBN1^ITGA5	2.30377e-10	2.09309e-10	9.54337e-16	8.67062e-16	9.32497e-15	8.47219e-15	3.92313e-11	3.56435e-11	5.4388e-16	4.94141e-16	2.26355e-12	2.05654e-12	1.03161e-10	9.37271e-11	5.29288e-11	4.80884e-11
FBN1^ITGB1	2.42462e-10	2.20289e-10	1.0044e-15	9.12545e-16	9.81413e-15	8.91662e-15	4.12892e-11	3.75133e-11	5.7241e-16	5.20062e-16	2.38229e-12	2.16442e-12	1.08573e-10	9.86438e-11	5.57053e-11	5.06109e-11
FBN1^ITGB3	2.43262e-10	2.21015e-10	1.00771e-15	9.15555e-16	9.8465e-15	8.94602e-15	4.14254e-11	3.7637e-11	5.74298e-16	5.21777e-16	2.39014e-12	2.17156e-12	1.08931e-10	9.89691e-11	5.5889e-11	5.07779e-11
FBN1^ITGB6	2.19016e-10	1.98987e-10	9.07273e-16	8.24302e-16	8.8651e-15	8.05438e-15	3.72965e-11	3.38857e-11	5.17058e-16	4.69772e-16	2.15192e-12	1.95512e-12	9.80739e-11	8.91049e-11	5.03186e-11	4.57169e-11
FCER2^CR2	1.96501e-10	1.78531e-10	8.14004e-16	7.39562e-16	7.95375e-15	7.22637e-15	3.34624e-11	3.04022e-11	4.63903e-16	4.21479e-16	1.9307e-12	1.75413e-12	8.79917e-11	7.99448e-11	4.51457e-11	4.10171e-11
FCER2^ITGAM_ITGB2	2.39795e-10	2.17866e-10	9.93351e-16	9.02508e-16	9.70618e-15	8.81854e-15	4.08351e-11	3.71006e-11	5.66114e-16	5.14342e-16	2.35608e-12	2.14061e-12	1.07379e-10	9.75588e-11	5.50925e-11	5.00543e-11
FCER2^ITGAV_ITGB3	2.36798e-10	2.15143e-10	9.80935e-16	8.91227e-16	9.58486e-15	8.70831e-15	4.03246e-11	3.66369e-11	5.59038e-16	5.07913e-16	2.32663e-12	2.11386e-12	1.06037e-10	9.63393e-11	5.44039e-11	4.94286e-11
FCER2^ITGAX_ITGB2	2.58289e-10	2.34668e-10	1.06996e-15	9.72112e-16	1.04548e-14	9.49865e-15	4.39844e-11	3.9962e-11	6.09775e-16	5.5401e-16	2.53779e-12	2.30571e-12	1.1566e-10	1.05083e-10	5.93415e-11	5.39146e-11
FCN2^LRP1	2.62746e-08	2.38718e-08	1.08843e-13	9.88887e-14	1.06352e-12	9.66257e-13	4.47434e-09	4.06516e-09	6.20297e-14	5.6357e-14	2.58158e-10	2.34549e-10	1.17656e-08	1.06896e-08	6.03655e-09	5.4845e-09
FGA^CDH5	2.31418e-10	2.10255e-10	9.5865e-16	8.7098e-16	9.36711e-15	8.51047e-15	3.94085e-11	3.58046e-11	5.46337e-16	4.96374e-16	2.27378e-12	2.06583e-12	1.03628e-10	9.41507e-11	5.3168e-11	4.83057e-11
FGA^ITGA2B	0	0	0	0	0	0	0	0	0	0	0	0	0	0	0	0
FGA^ITGA5	7.0906e-27	6.44215e-27	2.93728e-32	2.66866e-32	2.87006e-31	2.60759e-31	1.20747e-27	1.09704e-27	1.67396e-32	1.52088e-32	6.96678e-29	6.32966e-29	3.17512e-27	2.88475e-27	1.62905e-27	1.48007e-27
FGA^ITGAD	2.59618e-10	2.35876e-10	1.07547e-15	9.77114e-16	1.05086e-14	9.54753e-15	4.42107e-11	4.01676e-11	6.12912e-16	5.5686e-16	2.55085e-12	2.31757e-12	1.16255e-10	1.05624e-10	5.96468e-11	5.4192e-11
FGA^ITGAM	1.3685e-10	1.24335e-10	5.66899e-16	5.15055e-16	5.53926e-15	5.03268e-15	2.33043e-11	2.11731e-11	3.23078e-16	2.93532e-16	1.3446e-12	1.22164e-12	6.12804e-11	5.56762e-11	3.1441e-11	2.85656e-11
FGA^ITGAX	2.01861e-10	1.834e-10	8.36207e-16	7.59734e-16	8.1707e-15	7.42348e-15	3.43751e-11	3.12314e-11	4.76557e-16	4.32975e-16	1.98336e-12	1.80198e-12	9.03918e-11	8.21253e-11	4.63771e-11	4.21359e-11
FGA^ITGB1	4.28176e-09	3.89019e-09	1.77372e-14	1.61151e-14	1.73313e-13	1.57463e-13	7.29147e-10	6.62465e-10	1.01085e-14	9.18404e-15	4.207e-11	3.82226e-11	1.91734e-09	1.742e-09	9.83727e-10	8.93764e-10
FGA^ITGB3	0	0	0	0	0	0	0	0	0	0	0	0	0	0	0	0
FGA^PLAUR	0.00127589	0.00115921	5.28537e-09	4.80202e-09	5.16442e-08	4.69212e-08	0.000217273	0.000197403	3.01215e-09	2.73668e-09	1.25361e-05	1.13897e-05	0.000571335	0.000519086	0.000293134	0.000266326
FGA^TLR4	0.00355053	0.00322583	1.47081e-08	1.3363e-08	1.43715e-07	1.30572e-07	0.000604624	0.000549331	8.38217e-09	7.6156e-09	3.48853e-05	3.1695e-05	0.0015899	0.0014445	0.000815728	0.000741129
FGB^CDH5	2.27045e-10	2.06281e-10	9.40531e-16	8.54518e-16	9.19007e-15	8.34962e-15	3.86637e-11	3.51278e-11	5.36011e-16	4.86992e-16	2.2308e-12	2.02679e-12	1.01669e-10	9.23712e-11	5.21631e-11	4.73927e-11
FGB^ITGA2B	0	0	0	0	0	0	0	0	0	0	0	0	0	0	0	0
FGB^ITGA5	1.83536e-25	1.66752e-25	7.60298e-31	6.90768e-31	7.42899e-30	6.7496e-30	3.12546e-26	2.83964e-26	4.33296e-31	3.93671e-31	1.80331e-27	1.6384e-27	8.21863e-26	7.46702e-26	4.21671e-26	3.83109e-26
FGB^ITGAM	2.10049e-10	1.9084e-10	8.70127e-16	7.90552e-16	8.50214e-15	7.72461e-15	3.57695e-11	3.24983e-11	4.95888e-16	4.50538e-16	2.06381e-12	1.87507e-12	9.40585e-11	8.54567e-11	4.82584e-11	4.38451e-11
FGB^ITGB1	2.74627e-08	2.49512e-08	1.13764e-13	1.0336e-13	1.1116e-12	1.00995e-12	4.67665e-09	4.24896e-09	6.48344e-14	5.89052e-14	2.69831e-10	2.45155e-10	1.22976e-08	1.1173e-08	6.3095e-09	5.73248e-09
FGB^ITGB3	0	0	0	0	0	0	0	0	0	0	0	0	0	0	0	0
FGB^TLR4	0.00377286	0.00342782	1.5629e-08	1.41997e-08	1.52714e-07	1.38748e-07	0.000642484	0.000583728	8.90703e-09	8.09247e-09	3.70697e-05	3.36797e-05	0.00168946	0.00153495	0.000866807	0.000787536
FGF11^FGFR1	2.55434e-10	2.32074e-10	1.05813e-15	9.61365e-16	1.03392e-14	9.39364e-15	4.34981e-11	3.95201e-11	6.03033e-16	5.47885e-16	2.50973e-12	2.28021e-12	1.14381e-10	1.03921e-10	5.86854e-11	5.33185e-11
FGF11^FGFR2	2.44156e-10	2.21828e-10	1.01142e-15	9.1892e-16	9.88269e-15	8.9789e-15	4.15776e-11	3.77753e-11	5.76409e-16	5.23695e-16	2.39893e-12	2.17954e-12	1.09331e-10	9.93329e-11	5.60944e-11	5.09645e-11
FGF12^FGFR1	2.30321e-10	2.09258e-10	9.54105e-16	8.66851e-16	9.32271e-15	8.47013e-15	3.92217e-11	3.56348e-11	5.43747e-16	4.94021e-16	2.263e-12	2.05604e-12	1.03136e-10	9.37043e-11	5.29159e-11	4.80767e-11
FGF12^FGFR2	2.4344e-10	2.21177e-10	1.00845e-15	9.16226e-16	9.85372e-15	8.95258e-15	4.14558e-11	3.76646e-11	5.74719e-16	5.2216e-16	2.39189e-12	2.17315e-12	1.09011e-10	9.90416e-11	5.59299e-11	5.08151e-11
FGF13^EGFR	2.32203e-10	2.10968e-10	9.61899e-16	8.73932e-16	9.39886e-15	8.53932e-15	3.95421e-11	3.59259e-11	5.48189e-16	4.98057e-16	2.28148e-12	2.07284e-12	1.03979e-10	9.44698e-11	5.33482e-11	4.84694e-11
FGF13^FGFR1	1.95072e-10	1.77232e-10	8.08083e-16	7.34182e-16	7.8959e-15	7.17381e-15	3.3219e-11	3.01811e-11	4.60529e-16	4.18413e-16	1.91665e-12	1.74137e-12	8.73517e-11	7.93632e-11	4.48173e-11	4.07187e-11
FGF13^FGFR2	2.42925e-10	2.20709e-10	1.00632e-15	9.14286e-16	9.83286e-15	8.93363e-15	4.1368e-11	3.75848e-11	5.73502e-16	5.21055e-16	2.38683e-12	2.16855e-12	1.0878e-10	9.8832e-11	5.58116e-11	5.07075e-11
FGF13^FGFR3	2.39619e-10	2.17706e-10	9.92622e-16	9.01845e-16	9.69906e-15	8.81206e-15	4.08051e-11	3.70734e-11	5.65698e-16	5.13964e-16	2.35435e-12	2.13904e-12	1.073e-10	9.74871e-11	5.50521e-11	5.00175e-11
FGF13^FGFR4	2.56736e-10	2.33258e-10	1.06353e-15	9.66268e-16	1.03919e-14	9.44155e-15	4.372e-11	3.97217e-11	6.06109e-16	5.50679e-16	2.52253e-12	2.29184e-12	1.14965e-10	1.04451e-10	5.89847e-11	5.35905e-11
FGF13^SCN5A	2.29184e-10	2.08225e-10	9.49393e-16	8.6257e-16	9.27667e-15	8.4283e-15	3.9028e-11	3.54589e-11	5.41062e-16	4.91581e-16	2.25182e-12	2.04589e-12	1.02627e-10	9.32416e-11	5.26546e-11	4.78393e-11
FGF13^SCN8A	2.35654e-10	2.14103e-10	9.76195e-16	8.86921e-16	9.53855e-15	8.66624e-15	4.01298e-11	3.64599e-11	5.56337e-16	5.05459e-16	2.31539e-12	2.10364e-12	1.05524e-10	9.58739e-11	5.41411e-11	4.91898e-11
FGF14^FGFR1	2.028e-10	1.84254e-10	8.40097e-16	7.63269e-16	8.20872e-15	7.45802e-15	3.45351e-11	3.13768e-11	4.78774e-16	4.34989e-16	1.99259e-12	1.81036e-12	9.08124e-11	8.25075e-11	4.65929e-11	4.23319e-11
FGF14^FGFR2	2.32776e-10	2.11488e-10	9.64274e-16	8.7609e-16	9.42207e-15	8.5604e-15	3.96397e-11	3.60146e-11	5.49543e-16	4.99286e-16	2.28711e-12	2.07795e-12	1.04236e-10	9.4703e-11	5.34799e-11	4.85891e-11
FGF18^FGFR1	2.22126e-10	2.01812e-10	9.20154e-16	8.36005e-16	8.99097e-15	8.16873e-15	3.78261e-11	3.43668e-11	5.24399e-16	4.76442e-16	2.18247e-12	1.98288e-12	9.94664e-11	9.037e-11	5.1033e-11	4.63659e-11
FGF18^FGFR2	2.45614e-10	2.23152e-10	1.01745e-15	9.24406e-16	9.9417e-15	9.03251e-15	4.18259e-11	3.80008e-11	5.7985e-16	5.26822e-16	2.41325e-12	2.19255e-12	1.09984e-10	9.99259e-11	5.64293e-11	5.12688e-11
FGF18^FGFR3	2.43498e-10	2.2123e-10	1.00869e-15	9.16445e-16	9.85607e-15	8.95472e-15	4.14657e-11	3.76736e-11	5.74856e-16	5.22285e-16	2.39247e-12	2.17367e-12	1.09037e-10	9.90653e-11	5.59433e-11	5.08272e-11
FGF18^FGFR4	2.28815e-10	2.0789e-10	9.47866e-16	8.61183e-16	9.26174e-15	8.41474e-15	3.89653e-11	3.54018e-11	5.40192e-16	4.90791e-16	2.2482e-12	2.0426e-12	1.02462e-10	9.30916e-11	5.25699e-11	4.77623e-11
FGF1^CD44	2.1588e-10	1.96137e-10	8.94282e-16	8.12498e-16	8.73816e-15	7.93904e-15	3.67625e-11	3.34005e-11	5.09654e-16	4.63045e-16	2.1211e-12	1.92713e-12	9.66696e-11	8.7829e-11	4.9598e-11	4.50622e-11
FGF1^CSPG4	2.42218e-10	2.20067e-10	1.00339e-15	9.11625e-16	9.80424e-15	8.90763e-15	4.12476e-11	3.74754e-11	5.71833e-16	5.19538e-16	2.37988e-12	2.16224e-12	1.08463e-10	9.85443e-11	5.56491e-11	5.05599e-11
FGF1^EGFR	2.47822e-10	2.25158e-10	1.0266e-15	9.32717e-16	1.00311e-14	9.11372e-15	4.22019e-11	3.83425e-11	5.85063e-16	5.31558e-16	2.43495e-12	2.21227e-12	1.10973e-10	1.00824e-10	5.69366e-11	5.17297e-11
FGF1^FGFR1	1.96723e-10	1.78732e-10	8.14923e-16	7.40397e-16	7.96274e-15	7.23453e-15	3.35002e-11	3.04365e-11	4.64427e-16	4.21955e-16	1.93288e-12	1.75611e-12	8.80911e-11	8.0035e-11	4.51967e-11	4.10634e-11
FGF1^FGFR2	2.33073e-10	2.11758e-10	9.65502e-16	8.77206e-16	9.43407e-15	8.57131e-15	3.96902e-11	3.60605e-11	5.50243e-16	4.99922e-16	2.29003e-12	2.0806e-12	1.04368e-10	9.48237e-11	5.3548e-11	4.8651e-11
FGF1^FGFR3	2.27933e-10	2.07088e-10	9.44212e-16	8.57863e-16	9.22604e-15	8.3823e-15	3.8815e-11	3.52653e-11	5.38109e-16	4.88898e-16	2.23953e-12	2.03472e-12	1.02067e-10	9.27327e-11	5.23672e-11	4.75782e-11
FGF1^FGFR4	2.25196e-10	2.04602e-10	9.32874e-16	8.47561e-16	9.11525e-15	8.28164e-15	3.83489e-11	3.48419e-11	5.31648e-16	4.83028e-16	2.21264e-12	2.01029e-12	1.00841e-10	9.16192e-11	5.17384e-11	4.70068e-11
FGF1^FGFRL1	2.25541e-10	2.04915e-10	9.34304e-16	8.4886e-16	9.12923e-15	8.29434e-15	3.84077e-11	3.48953e-11	5.32463e-16	4.83768e-16	2.21603e-12	2.01337e-12	1.00996e-10	9.17596e-11	5.18177e-11	4.70789e-11
FGF1^ITGB3	2.42103e-10	2.19962e-10	1.00291e-15	9.11193e-16	9.79959e-15	8.90341e-15	4.12281e-11	3.74577e-11	5.71562e-16	5.19292e-16	2.37876e-12	2.16122e-12	1.08412e-10	9.84977e-11	5.56228e-11	5.0536e-11
FGF1^NRP1	2.31489e-10	2.10319e-10	9.5894e-16	8.71243e-16	9.36995e-15	8.51305e-15	3.94205e-11	3.58154e-11	5.46503e-16	4.96524e-16	2.27446e-12	2.06646e-12	1.03659e-10	9.41792e-11	5.31841e-11	4.83203e-11
FGF1^TGFBR3	1.39131e-10	1.26407e-10	5.76348e-16	5.2364e-16	5.63159e-15	5.11657e-15	2.36927e-11	2.1526e-11	3.28463e-16	2.98424e-16	1.36701e-12	1.242e-12	6.23018e-11	5.66042e-11	3.1965e-11	2.90418e-11
FGF20^FGFR1	2.29099e-10	2.08147e-10	9.49041e-16	8.6225e-16	9.27322e-15	8.42517e-15	3.90135e-11	3.54457e-11	5.40861e-16	4.91399e-16	2.25098e-12	2.04513e-12	1.02589e-10	9.3207e-11	5.2635e-11	4.78215e-11
FGF20^FGFR2	2.4536e-10	2.22922e-10	1.0164e-15	9.23452e-16	9.93144e-15	9.02319e-15	4.17827e-11	3.79616e-11	5.79252e-16	5.26278e-16	2.41076e-12	2.19029e-12	1.09871e-10	9.98228e-11	5.63711e-11	5.12159e-11
FGF20^FGFR3	2.28405e-10	2.07517e-10	9.46168e-16	8.5964e-16	9.24515e-15	8.39967e-15	3.88955e-11	3.53384e-11	5.39224e-16	4.89911e-16	2.24417e-12	2.03894e-12	1.02278e-10	9.29249e-11	5.24757e-11	4.76768e-11
FGF20^FGFR4	2.26289e-10	2.05595e-10	9.37401e-16	8.51674e-16	9.15949e-15	8.32184e-15	3.8535e-11	3.5011e-11	5.34228e-16	4.85372e-16	2.22338e-12	2.02005e-12	1.01331e-10	9.20638e-11	5.19895e-11	4.7235e-11
FGF22^FGFR1	2.25985e-10	2.05318e-10	9.36141e-16	8.5053e-16	9.14718e-15	8.31065e-15	3.84832e-11	3.49639e-11	5.3351e-16	4.84719e-16	2.22039e-12	2.01733e-12	1.01194e-10	9.19401e-11	5.19196e-11	4.71715e-11
FGF22^FGFR2	2.39845e-10	2.17911e-10	9.93558e-16	9.02696e-16	9.70821e-15	8.82038e-15	4.08436e-11	3.71084e-11	5.66232e-16	5.14449e-16	2.35657e-12	2.14106e-12	1.07401e-10	9.75791e-11	5.5104e-11	5.00647e-11
FGF22^FGFRL1	2.27123e-10	2.06352e-10	9.40854e-16	8.54811e-16	9.19322e-15	8.35249e-15	3.8677e-11	3.51399e-11	5.36195e-16	4.8716e-16	2.23157e-12	2.02749e-12	1.01704e-10	9.24029e-11	5.2181e-11	4.7409e-11
FGF23^FGFR1	2.32221e-10	2.10984e-10	9.61976e-16	8.74002e-16	9.39961e-15	8.54e-15	3.95453e-11	3.59288e-11	5.48233e-16	4.98096e-16	2.28166e-12	2.073e-12	1.03987e-10	9.44773e-11	5.33524e-11	4.84733e-11
FGF23^FGFR2	2.38029e-10	2.16261e-10	9.86036e-16	8.95861e-16	9.6347e-15	8.7536e-15	4.05343e-11	3.68274e-11	5.61945e-16	5.10554e-16	2.33873e-12	2.12485e-12	1.06588e-10	9.68403e-11	5.46868e-11	4.96856e-11
FGF23^FGFR3	2.27787e-10	2.06956e-10	9.43607e-16	8.57313e-16	9.22013e-15	8.37693e-15	3.87902e-11	3.52427e-11	5.37764e-16	4.88585e-16	2.2381e-12	2.03342e-12	1.02001e-10	9.26733e-11	5.23337e-11	4.75477e-11
FGF23^FGFR4	2.44164e-10	2.21835e-10	1.01145e-15	9.1895e-16	9.88302e-15	8.9792e-15	4.1579e-11	3.77766e-11	5.76428e-16	5.23712e-16	2.39901e-12	2.17961e-12	1.09335e-10	9.93361e-11	5.60963e-11	5.09662e-11
FGF23^PHEX	2.28892e-10	2.07959e-10	9.48183e-16	8.61471e-16	9.26484e-15	8.41756e-15	3.89783e-11	3.54137e-11	5.40373e-16	4.90955e-16	2.24895e-12	2.04328e-12	1.02496e-10	9.31228e-11	5.25875e-11	4.77783e-11
FGF2^CD44	2.35721e-10	2.14164e-10	9.76474e-16	8.87174e-16	9.54128e-15	8.66872e-15	4.01413e-11	3.64703e-11	5.56496e-16	5.05603e-16	2.31605e-12	2.10425e-12	1.05554e-10	9.59013e-11	5.41566e-11	4.92039e-11
FGF2^FGFR1	2.42515e-10	2.20337e-10	1.00462e-15	9.12745e-16	9.81628e-15	8.91857e-15	4.12983e-11	3.75215e-11	5.72535e-16	5.20176e-16	2.38281e-12	2.1649e-12	1.08597e-10	9.86654e-11	5.57175e-11	5.0622e-11
FGF2^FGFR2	2.59801e-10	2.36042e-10	1.07622e-15	9.77801e-16	1.05159e-14	9.55424e-15	4.42418e-11	4.01958e-11	6.13343e-16	5.57252e-16	2.55264e-12	2.3192e-12	1.16337e-10	1.05698e-10	5.96887e-11	5.42301e-11
FGF2^FGFR3	2.14094e-10	1.94514e-10	8.86881e-16	8.05775e-16	8.66585e-15	7.87335e-15	3.64583e-11	3.31241e-11	5.05436e-16	4.59214e-16	2.10355e-12	1.91118e-12	9.58696e-11	8.71022e-11	4.91876e-11	4.46893e-11
FGF2^FGFR4	2.5225e-10	2.29181e-10	1.04494e-15	9.49383e-16	1.02103e-14	9.27656e-15	4.2956e-11	3.90276e-11	5.95517e-16	5.41056e-16	2.47845e-12	2.25179e-12	1.12956e-10	1.02626e-10	5.7954e-11	5.2654e-11
FGF2^FGFRL1	2.40704e-10	2.18691e-10	9.97113e-16	9.05926e-16	9.74294e-15	8.85194e-15	4.09897e-11	3.72411e-11	5.68258e-16	5.1629e-16	2.36501e-12	2.14872e-12	1.07785e-10	9.79282e-11	5.53012e-11	5.02438e-11
FGF2^GPC4	2.13909e-10	1.94346e-10	8.86115e-16	8.05079e-16	8.65837e-15	7.86654e-15	3.64268e-11	3.30955e-11	5.05e-16	4.58817e-16	2.10173e-12	1.90953e-12	9.57868e-11	8.70269e-11	4.91451e-11	4.46507e-11
FGF2^ITGB3	2.36833e-10	2.15174e-10	9.81078e-16	8.91357e-16	9.58626e-15	8.70958e-15	4.03305e-11	3.66422e-11	5.59119e-16	5.07987e-16	2.32697e-12	2.11417e-12	1.06052e-10	9.63534e-11	5.44119e-11	4.94358e-11
FGF2^NRP1	2.36658e-10	2.15015e-10	9.80353e-16	8.90699e-16	9.57918e-15	8.70315e-15	4.03007e-11	3.66152e-11	5.58706e-16	5.07612e-16	2.32525e-12	2.11261e-12	1.05974e-10	9.62822e-11	5.43717e-11	4.93993e-11
FGF2^SDC1	2.45927e-10	2.23437e-10	1.01875e-15	9.25585e-16	9.95438e-15	9.04403e-15	4.18792e-11	3.80493e-11	5.8059e-16	5.27494e-16	2.41633e-12	2.19535e-12	1.10124e-10	1.00053e-10	5.65013e-11	5.13342e-11
FGF2^SDC2	2.48303e-10	2.25595e-10	1.02859e-15	9.34526e-16	1.00505e-14	9.13139e-15	4.22838e-11	3.84168e-11	5.86198e-16	5.32589e-16	2.43967e-12	2.21656e-12	1.11188e-10	1.0102e-10	5.70471e-11	5.183e-11
FGF2^SDC3	2.33693e-10	2.12321e-10	9.6807e-16	8.79538e-16	9.45916e-15	8.5941e-15	3.97958e-11	3.61564e-11	5.51706e-16	5.01252e-16	2.29612e-12	2.08613e-12	1.04646e-10	9.50759e-11	5.36904e-11	4.87804e-11
FGF2^SDC4	2.32332e-10	2.11085e-10	9.62432e-16	8.74416e-16	9.40407e-15	8.54405e-15	3.9564e-11	3.59458e-11	5.48493e-16	4.98333e-16	2.28275e-12	2.07399e-12	1.04036e-10	9.45222e-11	5.33778e-11	4.84963e-11
FGF5^FGFR1	2.45221e-10	2.22796e-10	1.01583e-15	9.22929e-16	9.92581e-15	9.01808e-15	4.17591e-11	3.79401e-11	5.78924e-16	5.2598e-16	2.40939e-12	2.18905e-12	1.09808e-10	9.97663e-11	5.63392e-11	5.11869e-11
FGF5^FGFR2	2.3588e-10	2.14308e-10	9.77132e-16	8.87772e-16	9.5477e-15	8.67455e-15	4.01683e-11	3.64949e-11	5.5687e-16	5.05944e-16	2.31761e-12	2.10566e-12	1.05625e-10	9.59658e-11	5.4193e-11	4.9237e-11
FGF5^FGFR3	2.40732e-10	2.18717e-10	9.97231e-16	9.06033e-16	9.7441e-15	8.85299e-15	4.09946e-11	3.72456e-11	5.68325e-16	5.16351e-16	2.36529e-12	2.14898e-12	1.07798e-10	9.79399e-11	5.53078e-11	5.02498e-11
FGF5^FGFR4	2.35588e-10	2.14043e-10	9.75922e-16	8.86672e-16	9.53588e-15	8.66381e-15	4.01186e-11	3.64497e-11	5.56181e-16	5.05317e-16	2.31474e-12	2.10305e-12	1.05495e-10	9.5847e-11	5.41259e-11	4.9176e-11
FGF7^FGFR1	2.28919e-10	2.07984e-10	9.48295e-16	8.61572e-16	9.26593e-15	8.41855e-15	3.89829e-11	3.54178e-11	5.40436e-16	4.91012e-16	2.24922e-12	2.04352e-12	1.02508e-10	9.31337e-11	5.25937e-11	4.77839e-11
FGF7^FGFR2	2.23764e-10	2.03301e-10	9.26943e-16	8.42172e-16	9.0573e-15	8.22899e-15	3.81051e-11	3.46203e-11	5.28267e-16	4.79957e-16	2.19857e-12	1.99751e-12	1.002e-10	9.10367e-11	5.14095e-11	4.6708e-11
FGF7^FGFR3	1.84493e-10	1.67621e-10	7.6426e-16	6.94368e-16	7.4677e-15	6.78477e-15	3.14175e-11	2.85443e-11	4.35554e-16	3.95722e-16	1.81271e-12	1.64694e-12	8.26146e-11	7.50594e-11	4.23869e-11	3.85105e-11
FGF7^FGFR4	1.80541e-10	1.6403e-10	7.47889e-16	6.79493e-16	7.30774e-15	6.63943e-15	3.07445e-11	2.79329e-11	4.26224e-16	3.87245e-16	1.77388e-12	1.61166e-12	8.08449e-11	7.34515e-11	4.14789e-11	3.76856e-11
FGF7^NRP1	2.47656e-10	2.25008e-10	1.02591e-15	9.32093e-16	1.00244e-14	9.10762e-15	4.21737e-11	3.83168e-11	5.84672e-16	5.31203e-16	2.43332e-12	2.21079e-12	1.10899e-10	1.00757e-10	5.68986e-11	5.16951e-11
FGF9^FGFR1	2.09263e-10	1.90126e-10	8.66873e-16	7.87596e-16	8.47035e-15	7.69572e-15	3.56357e-11	3.23768e-11	4.94033e-16	4.48853e-16	2.05609e-12	1.86806e-12	9.37067e-11	8.51371e-11	4.80779e-11	4.36811e-11
FGF9^FGFR2	2.23552e-10	2.03108e-10	9.26062e-16	8.41373e-16	9.04869e-15	8.22118e-15	3.80689e-11	3.45875e-11	5.27766e-16	4.79501e-16	2.19648e-12	1.99561e-12	1.00105e-10	9.09502e-11	5.13606e-11	4.66636e-11
FGF9^FGFR3	2.27363e-10	2.06571e-10	9.41852e-16	8.55718e-16	9.20297e-15	8.36135e-15	3.8718e-11	3.51772e-11	5.36764e-16	4.87676e-16	2.23393e-12	2.02964e-12	1.01812e-10	9.25009e-11	5.22363e-11	4.74592e-11
FGF9^FGFR4	2.36708e-10	2.15061e-10	9.80563e-16	8.90889e-16	9.58123e-15	8.70501e-15	4.03094e-11	3.6623e-11	5.58826e-16	5.0772e-16	2.32575e-12	2.11306e-12	1.05996e-10	9.63028e-11	5.43833e-11	4.94099e-11
FGFR3^EPHA4	2.3993e-10	2.17988e-10	9.93907e-16	9.03013e-16	9.71161e-15	8.82347e-15	4.08579e-11	3.71214e-11	5.66431e-16	5.1463e-16	2.3574e-12	2.14181e-12	1.07439e-10	9.76133e-11	5.51234e-11	5.00823e-11
FGFR4^EPHA4	2.34661e-10	2.13201e-10	9.72081e-16	8.83183e-16	9.49835e-15	8.62971e-15	3.99607e-11	3.63062e-11	5.53992e-16	5.03329e-16	2.30563e-12	2.09478e-12	1.05079e-10	9.54698e-11	5.39129e-11	4.89825e-11
FGFR4^PTPRR	2.45325e-10	2.2289e-10	1.01626e-15	9.23319e-16	9.93e-15	9.02189e-15	4.17767e-11	3.79562e-11	5.79168e-16	5.26202e-16	2.41041e-12	2.18998e-12	1.09855e-10	9.98084e-11	5.6363e-11	5.12085e-11
FGFR4^TNFRSF10A	2.40208e-10	2.18241e-10	9.95061e-16	9.04062e-16	9.7229e-15	8.83372e-15	4.09054e-11	3.71645e-11	5.67089e-16	5.15228e-16	2.36014e-12	2.1443e-12	1.07564e-10	9.77268e-11	5.51874e-11	5.01404e-11
FGG^ITGA2B	0	0	0	0	0	0	0	0	0	0	0	0	0	0	0	0
FGG^ITGA5	3.56291e-25	3.23708e-25	1.47594e-30	1.34096e-30	1.44216e-29	1.31027e-29	6.06733e-26	5.51246e-26	8.4114e-31	7.64216e-31	3.5007e-27	3.18056e-27	1.59545e-25	1.44954e-25	8.18573e-26	7.43713e-26
FGG^ITGB1	2.59957e-08	2.36184e-08	1.07687e-13	9.7839e-14	1.05223e-12	9.55999e-13	4.42684e-09	4.022e-09	6.13712e-14	5.57587e-14	2.55418e-10	2.3206e-10	1.16407e-08	1.05761e-08	5.97247e-09	5.42628e-09
FGG^ITGB3	0	0	0	0	0	0	0	0	0	0	0	0	0	0	0	0
FGG^TLR4	0.00361949	0.00328848	1.49937e-08	1.36225e-08	1.46506e-07	1.33108e-07	0.000616367	0.00056	8.54496e-09	7.76351e-09	3.55629e-05	3.23106e-05	0.00162078	0.00147256	0.000831571	0.000755522
FGL1^EGFR	1.28875e-15	1.17089e-15	5.33864e-21	4.85041e-21	5.21646e-20	4.73941e-20	2.19463e-16	1.99393e-16	3.04251e-21	2.76426e-21	1.26625e-17	1.15045e-17	5.77093e-16	5.24317e-16	2.96088e-16	2.6901e-16
FGL1^LAG3	2.33335e-10	2.11996e-10	9.66588e-16	8.78192e-16	9.44468e-15	8.58095e-15	3.97349e-11	3.61011e-11	5.50862e-16	5.00485e-16	2.2926e-12	2.08294e-12	1.04486e-10	9.49303e-11	5.36083e-11	4.87057e-11
FLT3LG^FLT3	2.45758e-10	2.23283e-10	1.01805e-15	9.24947e-16	9.94751e-15	9.0378e-15	4.18504e-11	3.80231e-11	5.80189e-16	5.2713e-16	2.41466e-12	2.19384e-12	1.10049e-10	9.99844e-11	5.64623e-11	5.12988e-11
FN1^C5AR1	0.00461957	0.00419711	1.91366e-08	1.73865e-08	1.86986e-07	1.69886e-07	0.000786673	0.000714731	1.0906e-08	9.90862e-09	4.53891e-05	4.12382e-05	0.00206861	0.00187944	0.00106134	0.000964278
FN1^CD44	0.0237577	0.0215851	9.84163e-08	8.9416e-08	9.61641e-07	8.73697e-07	0.00404574	0.00367575	5.60878e-08	5.09585e-08	0.000233429	0.000212082	0.0106386	0.00966564	0.0054583	0.00495913
FN1^CD79A	2.2589e-10	2.05232e-10	9.35749e-16	8.50174e-16	9.14335e-15	8.30718e-15	3.84671e-11	3.49493e-11	5.33286e-16	4.84517e-16	2.21946e-12	2.01649e-12	1.01152e-10	9.19016e-11	5.18979e-11	4.71517e-11
FN1^DPP4	0	0	0	0	0	0	0	0	0	0	0	0	0	0	0	0
FN1^FLT4	2.3885e-10	2.17007e-10	9.89435e-16	8.9895e-16	9.66792e-15	8.78378e-15	4.06741e-11	3.69544e-11	5.63882e-16	5.12314e-16	2.34679e-12	2.13218e-12	1.06955e-10	9.71742e-11	5.48754e-11	4.98569e-11
FN1^IL17RC	4.57618e-29	4.15768e-29	1.89568e-34	1.72232e-34	1.8523e-33	1.6829e-33	7.79283e-30	7.08016e-30	1.08035e-34	9.81553e-35	4.49627e-31	4.08508e-31	2.04918e-29	1.86178e-29	1.05137e-29	9.55219e-30
FN1^ITGA2	0.00205274	0.00186501	8.50345e-09	7.72579e-09	8.30885e-08	7.54899e-08	0.000349563	0.000317595	4.84614e-09	4.40295e-09	2.01689e-05	1.83244e-05	0.000919201	0.000835139	0.000471612	0.000428483
FN1^ITGA2B_ITGB3	2.50312e-10	2.2742e-10	1.03692e-15	9.42088e-16	1.01319e-14	9.20528e-15	4.26259e-11	3.87277e-11	5.90941e-16	5.36899e-16	2.45941e-12	2.23449e-12	1.12088e-10	1.01837e-10	5.75087e-11	5.22494e-11
FN1^ITGA3_ITGB1	0.00954515	0.00867223	3.95407e-08	3.59247e-08	3.86358e-07	3.51025e-07	0.00162545	0.0014768	2.25344e-08	2.04736e-08	9.37847e-05	8.5208e-05	0.00427425	0.00388336	0.00219298	0.00199243
FN1^ITGA4_ITGB1	0.0131425	0.0119406	5.44429e-08	4.9464e-08	5.3197e-07	4.8332e-07	0.00223806	0.00203338	3.10272e-08	2.81897e-08	0.00012913	0.000117321	0.00588514	0.00534693	0.00301947	0.00274334
FN1^ITGA4_ITGB7	2.26467e-10	2.05756e-10	9.38138e-16	8.52344e-16	9.16669e-15	8.32838e-15	3.85653e-11	3.50385e-11	5.34647e-16	4.85753e-16	2.22512e-12	2.02163e-12	1.0141e-10	9.21362e-11	5.20303e-11	4.72721e-11
FN1^ITGA5_ITGB1	9.64406e-31	8.7621e-31	3.99505e-36	3.62969e-36	3.90362e-35	3.54663e-35	1.6423e-31	1.49211e-31	2.27679e-36	2.06857e-36	9.47566e-33	8.6091e-33	4.31854e-31	3.92361e-31	2.21571e-31	2.01308e-31
FN1^ITGA6	0	0	0	0	0	0	0	0	0	0	0	0	0	0	0	0
FN1^ITGA8_ITGB1	4.74989e-28	4.3155e-28	1.96764e-33	1.78769e-33	1.92261e-32	1.74678e-32	8.08864e-29	7.34892e-29	1.12136e-33	1.01881e-33	4.66695e-30	4.24015e-30	2.12697e-28	1.93245e-28	1.09128e-28	9.91479e-29
FN1^ITGA9	0.0258602	0.0234953	1.07126e-07	9.7329e-08	1.04674e-06	9.51016e-07	0.00440377	0.00400104	6.10513e-08	5.54681e-08	0.000254087	0.00023085	0.01158	0.010521	0.00594134	0.00539799
FN1^ITGAV_ITGB1	0.0151759	0.0137881	6.28662e-08	5.7117e-08	6.14275e-07	5.58098e-07	0.00258433	0.00234799	3.58276e-08	3.25511e-08	0.000149109	0.000135473	0.00679567	0.0061742	0.00348664	0.00316778
FN1^ITGAV_ITGB3	0	0	0	0	0	0	0	0	0	0	0	0	0	0	0	0
FN1^ITGAV_ITGB6	2.04728e-10	1.86005e-10	8.48085e-16	7.70527e-16	8.28677e-15	7.52893e-15	3.48634e-11	3.16751e-11	4.83326e-16	4.39125e-16	2.01153e-12	1.82758e-12	9.16758e-11	8.3292e-11	4.70359e-11	4.27344e-11
FN1^ITGAV_ITGB8	0.0011806	0.00107263	4.89063e-09	4.44337e-09	4.77871e-08	4.34169e-08	0.000201046	0.00018266	2.78718e-09	2.53229e-09	1.15999e-05	1.0539e-05	0.000528665	0.000480317	0.000271241	0.000246435
FN1^MAG	2.51943e-10	2.28903e-10	1.04367e-15	9.48229e-16	1.01979e-14	9.26529e-15	4.29038e-11	3.89802e-11	5.94793e-16	5.40398e-16	2.47544e-12	2.24906e-12	1.12819e-10	1.02501e-10	5.78835e-11	5.259e-11
FN1^NT5E	0	0	0	0	0	0	0	0	0	0	0	0	0	0	0	0
FN1^PLAUR	1.77033e-07	1.60843e-07	7.33359e-13	6.66293e-13	7.16577e-12	6.51045e-12	3.01472e-08	2.73902e-08	4.17944e-13	3.79722e-13	1.73942e-09	1.58035e-09	7.92743e-08	7.20245e-08	4.06731e-08	3.69535e-08
FN1^ROBO4	0	0	0	0	0	0	0	0	0	0	0	0	0	0	0	0
FN1^SDC1	0.00174519	0.00158559	7.22943e-09	6.56829e-09	7.06399e-08	6.41797e-08	0.00029719	0.000270012	4.12007e-09	3.74329e-09	1.71471e-05	1.5579e-05	0.000781483	0.000710015	0.000400954	0.000364286
FN1^SDC2	0.0192198	0.0174621	7.96178e-08	7.23367e-08	7.77958e-07	7.06812e-07	0.00327296	0.00297364	4.53744e-08	4.12249e-08	0.000188842	0.000171572	0.00860648	0.00781941	0.00441571	0.00401189
FN1^TNFRSF11B	0	0	0	0	0	0	0	0	0	0	0	0	0	0	0	0
FN1^TSHR	0	0	0	0	0	0	0	0	0	0	0	0	0	0	0	0
FNDC5^ITGAV	2.2364e-10	2.03187e-10	9.26426e-16	8.41703e-16	9.05224e-15	8.2244e-15	3.80839e-11	3.4601e-11	5.27973e-16	4.79689e-16	2.19734e-12	1.99639e-12	1.00144e-10	9.09859e-11	5.13808e-11	4.66819e-11
FNDC5^ITGB5	2.25058e-10	2.04476e-10	9.323e-16	8.4704e-16	9.10965e-15	8.27656e-15	3.83254e-11	3.48204e-11	5.31321e-16	4.82731e-16	2.21128e-12	2.00905e-12	1.00779e-10	9.15629e-11	5.17066e-11	4.6978e-11
FRAS1_FREM1_NPNT^ITGA8_ITGB1	2.32858e-10	2.11563e-10	9.64614e-16	8.76399e-16	9.42539e-15	8.56342e-15	3.96537e-11	3.60273e-11	5.49737e-16	4.99462e-16	2.28792e-12	2.07869e-12	1.04272e-10	9.47365e-11	5.34988e-11	4.86062e-11
FRAS1_FREM2_NPNT^ITGA8_ITGB1	2.34366e-10	2.12933e-10	9.70861e-16	8.82075e-16	9.48643e-15	8.61888e-15	3.99105e-11	3.62607e-11	5.53297e-16	5.02697e-16	2.30274e-12	2.09215e-12	1.04948e-10	9.535e-11	5.38452e-11	4.8921e-11
FRS3^FGFR1	2.00769e-10	1.82408e-10	8.31684e-16	7.55625e-16	8.12651e-15	7.38333e-15	3.41892e-11	3.10625e-11	4.73979e-16	4.30633e-16	1.97263e-12	1.79223e-12	8.99029e-11	8.16812e-11	4.61263e-11	4.1908e-11
FSTL1^DIP2A	2.28502e-10	2.07605e-10	9.46567e-16	8.60002e-16	9.24905e-15	8.40321e-15	3.89119e-11	3.53533e-11	5.39452e-16	4.90118e-16	2.24512e-12	2.0398e-12	1.02322e-10	9.29641e-11	5.24979e-11	4.76969e-11
FSTL5^CEACAM19	2.34912e-10	2.13429e-10	9.7312e-16	8.84126e-16	9.5085e-15	8.63893e-15	4.00034e-11	3.6345e-11	5.54584e-16	5.03866e-16	2.3081e-12	2.09702e-12	1.05192e-10	9.55718e-11	5.39705e-11	4.90348e-11
FSTL5^CHL1	2.42311e-10	2.20151e-10	1.00377e-15	9.11976e-16	9.80802e-15	8.91106e-15	4.12635e-11	3.74899e-11	5.72053e-16	5.19738e-16	2.3808e-12	2.16307e-12	1.08505e-10	9.85823e-11	5.56706e-11	5.05794e-11
FSTL5^CNTN5	2.48829e-10	2.26073e-10	1.03077e-15	9.36507e-16	1.00718e-14	9.15075e-15	4.23734e-11	3.84983e-11	5.87441e-16	5.33718e-16	2.44484e-12	2.22126e-12	1.11424e-10	1.01234e-10	5.7168e-11	5.19399e-11
FSTL5^GP6	2.39571e-10	2.17661e-10	9.9242e-16	9.01662e-16	9.69708e-15	8.81027e-15	4.07968e-11	3.70659e-11	5.65583e-16	5.1386e-16	2.35387e-12	2.13861e-12	1.07278e-10	9.74673e-11	5.50409e-11	5.00073e-11
FSTL5^IL6R	2.27534e-10	2.06725e-10	9.42557e-16	8.56359e-16	9.20987e-15	8.36761e-15	3.8747e-11	3.52035e-11	5.37166e-16	4.88041e-16	2.23561e-12	2.03116e-12	1.01888e-10	9.25702e-11	5.22754e-11	4.74948e-11
FSTL5^LILRB2	2.39884e-10	2.17947e-10	9.9372e-16	9.02843e-16	9.70978e-15	8.82181e-15	4.08502e-11	3.71144e-11	5.66324e-16	5.14533e-16	2.35696e-12	2.14141e-12	1.07419e-10	9.75949e-11	5.5113e-11	5.00728e-11
FSTL5^SDK2	2.43241e-10	2.20996e-10	1.00762e-15	9.15475e-16	9.84565e-15	8.94525e-15	4.14218e-11	3.76337e-11	5.74248e-16	5.21732e-16	2.38993e-12	2.17137e-12	1.08922e-10	9.89605e-11	5.58841e-11	5.07735e-11
FSTL5^SIGLEC6	2.18731e-10	1.98728e-10	9.06092e-16	8.23228e-16	8.85356e-15	8.04389e-15	3.7248e-11	3.38416e-11	5.16384e-16	4.6916e-16	2.14912e-12	1.95258e-12	9.79462e-11	8.89889e-11	5.0253e-11	4.56573e-11
FST^BMPR1B	2.4125e-10	2.19188e-10	9.99378e-16	9.07983e-16	9.76507e-15	8.87204e-15	4.10828e-11	3.73257e-11	5.69548e-16	5.17462e-16	2.37038e-12	2.1536e-12	1.0803e-10	9.81507e-11	5.54268e-11	5.03579e-11
FST^BMPR2	2.36116e-10	2.14523e-10	9.78109e-16	8.88659e-16	9.55725e-15	8.68322e-15	4.02085e-11	3.65313e-11	5.57427e-16	5.0645e-16	2.31993e-12	2.10777e-12	1.05731e-10	9.60618e-11	5.42472e-11	4.92862e-11
FST^HJV	2.34465e-10	2.13023e-10	9.71272e-16	8.82448e-16	9.49044e-15	8.62253e-15	3.99274e-11	3.6276e-11	5.53531e-16	5.0291e-16	2.30371e-12	2.09304e-12	1.04992e-10	9.53903e-11	5.3868e-11	4.89417e-11
GAD1^GRM4	2.33861e-10	2.12475e-10	9.6877e-16	8.80174e-16	9.466e-15	8.60032e-15	3.98246e-11	3.61826e-11	5.52105e-16	5.01614e-16	2.29778e-12	2.08764e-12	1.04722e-10	9.51446e-11	5.37292e-11	4.88156e-11
GALP^GALR1	2.39142e-10	2.17272e-10	9.90645e-16	9.00049e-16	9.67974e-15	8.79451e-15	4.07238e-11	3.69996e-11	5.64572e-16	5.12941e-16	2.34966e-12	2.13478e-12	1.07086e-10	9.7293e-11	5.49425e-11	4.99179e-11
GALP^GALR2	2.2677e-10	2.06031e-10	9.39393e-16	8.53484e-16	9.17895e-15	8.33952e-15	3.86169e-11	3.50854e-11	5.35363e-16	4.86403e-16	2.2281e-12	2.02434e-12	1.01546e-10	9.22595e-11	5.21e-11	4.73354e-11
GAS6^AXL	0.00290973	0.00264363	1.20535e-08	1.09512e-08	1.17777e-07	1.07006e-07	0.000495501	0.000450187	6.86934e-09	6.24113e-09	2.85892e-05	2.59747e-05	0.00130296	0.0011838	0.000668505	0.000607369
GAS6^MERTK	3.57834e-10	3.2511e-10	1.48233e-15	1.34677e-15	1.4484e-14	1.31594e-14	6.0936e-11	5.53633e-11	8.44782e-16	7.67525e-16	3.51586e-12	3.19433e-12	1.60236e-10	1.45582e-10	8.22117e-11	7.46934e-11
GAS6^TYRO3	1e-45	1e-45	0	0	0	0	0	0	0	0	0	0	1e-45	1e-45	0	0
GAST^KIR2DL3	2.16017e-10	1.96262e-10	8.94849e-16	8.13013e-16	8.7437e-15	7.94408e-15	3.67858e-11	3.34217e-11	5.09977e-16	4.63339e-16	2.12245e-12	1.92835e-12	9.67308e-11	8.78846e-11	4.96295e-11	4.50908e-11
GC^LRP2	0	0	0	0	0	0	0	0	0	0	0	0	0	0	0	0
GDF10^ACVR1B_ACVR2A	2.27942e-10	2.07097e-10	9.44249e-16	8.57896e-16	9.2264e-15	8.38264e-15	3.88166e-11	3.52667e-11	5.38131e-16	4.88918e-16	2.23962e-12	2.0348e-12	1.02071e-10	9.27364e-11	5.23693e-11	4.75801e-11
GDF10^ACVR1B_ACVR2B	2.33424e-10	2.12077e-10	9.66956e-16	8.78527e-16	9.44827e-15	8.58421e-15	3.975e-11	3.61148e-11	5.51071e-16	5.00675e-16	2.29348e-12	2.08373e-12	1.04525e-10	9.49665e-11	5.36286e-11	4.87242e-11
GDF10^BMPR2	2.47815e-10	2.25152e-10	1.02657e-15	9.32692e-16	1.00308e-14	9.11348e-15	4.22008e-11	3.83415e-11	5.85048e-16	5.31544e-16	2.43488e-12	2.21221e-12	1.1097e-10	1.00822e-10	5.69351e-11	5.17283e-11
GDF11^ACTR2	2.28591e-10	2.07686e-10	9.46938e-16	8.60339e-16	9.25268e-15	8.40651e-15	3.89271e-11	3.53672e-11	5.39663e-16	4.9031e-16	2.246e-12	2.0406e-12	1.02362e-10	9.30005e-11	5.25184e-11	4.77155e-11
GDF11^ACVR1B_ACVR2A	2.44042e-10	2.21724e-10	1.01094e-15	9.18489e-16	9.87806e-15	8.97469e-15	4.15582e-11	3.77576e-11	5.76138e-16	5.2345e-16	2.3978e-12	2.17852e-12	1.0928e-10	9.92863e-11	5.60681e-11	5.09406e-11
GDF11^ACVR1B_ACVR2B	2.39428e-10	2.17532e-10	9.91831e-16	9.01126e-16	9.69133e-15	8.80504e-15	4.07726e-11	3.70438e-11	5.65247e-16	5.13555e-16	2.35248e-12	2.13734e-12	1.07214e-10	9.74094e-11	5.50082e-11	4.99776e-11
GDF11^ACVR1C	2.40882e-10	2.18853e-10	9.97852e-16	9.06597e-16	9.75016e-15	8.8585e-15	4.10201e-11	3.72687e-11	5.68679e-16	5.16672e-16	2.36676e-12	2.15031e-12	1.07865e-10	9.80008e-11	5.53422e-11	5.02811e-11
GDF11^ACVR2A_TGFBR1	2.12976e-10	1.93499e-10	8.82254e-16	8.0157e-16	8.62064e-15	7.83227e-15	3.6268e-11	3.29513e-11	5.02799e-16	4.56817e-16	2.09258e-12	1.90121e-12	9.53694e-11	8.66477e-11	4.89309e-11	4.44561e-11
GDF11^ACVR2B_TGFBR1	2.13302e-10	1.93795e-10	8.83601e-16	8.02794e-16	8.6338e-15	7.84422e-15	3.63234e-11	3.30016e-11	5.03567e-16	4.57515e-16	2.09577e-12	1.90411e-12	9.5515e-11	8.678e-11	4.90057e-11	4.4524e-11
GDF11^ANTXR1	2.32152e-10	2.10921e-10	9.61687e-16	8.73739e-16	9.39679e-15	8.53744e-15	3.95334e-11	3.5918e-11	5.48068e-16	4.97947e-16	2.28098e-12	2.07238e-12	1.03956e-10	9.4449e-11	5.33364e-11	4.84587e-11
GDF11^BMPR1A	2.49097e-10	2.26316e-10	1.03188e-15	9.37514e-16	1.00827e-14	9.16059e-15	4.2419e-11	3.85397e-11	5.88072e-16	5.34292e-16	2.44747e-12	2.22364e-12	1.11544e-10	1.01343e-10	5.72295e-11	5.19958e-11
GDF11^BMPR1B	2.43504e-10	2.21235e-10	1.00871e-15	9.16466e-16	9.8563e-15	8.95493e-15	4.14666e-11	3.76744e-11	5.7487e-16	5.22297e-16	2.39252e-12	2.17372e-12	1.09039e-10	9.90677e-11	5.59446e-11	5.08284e-11
GDF11^BMPR2	2.25103e-10	2.04517e-10	9.32488e-16	8.47211e-16	9.11148e-15	8.27823e-15	3.83331e-11	3.48275e-11	5.31428e-16	4.82828e-16	2.21172e-12	2.00946e-12	1.008e-10	9.15813e-11	5.1717e-11	4.69874e-11
GDF15^GFRAL	0	0	0	0	0	0	0	0	0	0	0	0	0	0	0	0
GDF15^RET	2.33821e-10	2.12437e-10	9.68601e-16	8.80021e-16	9.46435e-15	8.59882e-15	3.98176e-11	3.61762e-11	5.52009e-16	5.01527e-16	2.29738e-12	2.08728e-12	1.04703e-10	9.5128e-11	5.37199e-11	4.88071e-11
GDF15^TGFBR2	6.58933e-11	5.98672e-11	2.72962e-16	2.48e-16	2.66716e-15	2.42324e-15	1.1221e-11	1.01949e-11	1.55562e-16	1.41336e-16	6.47427e-13	5.88219e-13	2.95066e-11	2.68081e-11	1.51389e-11	1.37544e-11
GDF3^ACVR1B_ACVR2A	2.34668e-10	2.13207e-10	9.72111e-16	8.8321e-16	9.49865e-15	8.62998e-15	3.99619e-11	3.63074e-11	5.54009e-16	5.03344e-16	2.3057e-12	2.09484e-12	1.05083e-10	9.54728e-11	5.39146e-11	4.8984e-11
GDF3^ACVR1B_ACVR2B	2.40227e-10	2.18258e-10	9.95139e-16	9.04132e-16	9.72365e-15	8.83441e-15	4.09086e-11	3.71674e-11	5.67133e-16	5.15268e-16	2.36032e-12	2.14447e-12	1.07572e-10	9.77344e-11	5.51917e-11	5.01443e-11
GDF3^ACVR1C_ACVR2A	2.39616e-10	2.17702e-10	9.92606e-16	9.01831e-16	9.69891e-15	8.81193e-15	4.08044e-11	3.70728e-11	5.65689e-16	5.13956e-16	2.35432e-12	2.13901e-12	1.07298e-10	9.74856e-11	5.50512e-11	5.00167e-11
GDF3^ACVR1C_ACVR2B	2.23125e-10	2.0272e-10	9.24294e-16	8.39766e-16	9.03142e-15	8.20548e-15	3.79962e-11	3.45214e-11	5.26758e-16	4.78585e-16	2.19229e-12	1.9918e-12	9.99138e-11	9.07765e-11	5.12626e-11	4.65745e-11
GDF5^ACVR1	2.02685e-10	1.84149e-10	8.39621e-16	7.62836e-16	8.20406e-15	7.45379e-15	3.45155e-11	3.1359e-11	4.78502e-16	4.34743e-16	1.99146e-12	1.80933e-12	9.07608e-11	8.24606e-11	4.65665e-11	4.23079e-11
GDF5^ACVR2A_BMPR1A	2.28206e-10	2.07336e-10	9.45342e-16	8.58889e-16	9.23708e-15	8.39234e-15	3.88615e-11	3.53076e-11	5.38753e-16	4.89484e-16	2.24221e-12	2.03716e-12	1.02189e-10	9.28438e-11	5.24299e-11	4.76351e-11
GDF5^ACVR2A_BMPR1B	2.55909e-10	2.32506e-10	1.0601e-15	9.63154e-16	1.03584e-14	9.41113e-15	4.35791e-11	3.95937e-11	6.04155e-16	5.48904e-16	2.51441e-12	2.28446e-12	1.14594e-10	1.04115e-10	5.87946e-11	5.34178e-11
GDF5^ACVR2B_BMPR1A	2.18239e-10	1.98281e-10	9.04055e-16	8.21378e-16	8.83366e-15	8.02581e-15	3.71643e-11	3.37655e-11	5.15224e-16	4.68106e-16	2.14429e-12	1.94819e-12	9.77261e-11	8.87889e-11	5.01401e-11	4.55547e-11
GDF5^ACVR2B_BMPR1B	2.26315e-10	2.05618e-10	9.37509e-16	8.51772e-16	9.16054e-15	8.3228e-15	3.85395e-11	3.5015e-11	5.34289e-16	4.85428e-16	2.22363e-12	2.02028e-12	1.01342e-10	9.20744e-11	5.19955e-11	4.72404e-11
GDF5^BMPR1A_BMPR2	2.39311e-10	2.17426e-10	9.91345e-16	9.00685e-16	9.68658e-15	8.80073e-15	4.07526e-11	3.70257e-11	5.6497e-16	5.13303e-16	2.35132e-12	2.13629e-12	1.07162e-10	9.73617e-11	5.49813e-11	4.99532e-11
GDF5^BMPR1B_BMPR2	2.3932e-10	2.17434e-10	9.91381e-16	9.00718e-16	9.68694e-15	8.80105e-15	4.07541e-11	3.70271e-11	5.64991e-16	5.13322e-16	2.35141e-12	2.13637e-12	1.07166e-10	9.73653e-11	5.49833e-11	4.9955e-11
GDF5^ROR2	2.21428e-10	2.01178e-10	9.17266e-16	8.33381e-16	8.96275e-15	8.14309e-15	3.77073e-11	3.42589e-11	5.22753e-16	4.74946e-16	2.17562e-12	1.97666e-12	9.91541e-11	9.00863e-11	5.08728e-11	4.62204e-11
GDF7^ACVR2A_BMPR1A	2.21352e-10	2.01109e-10	9.16949e-16	8.33093e-16	8.95965e-15	8.14028e-15	3.76943e-11	3.42471e-11	5.22572e-16	4.74782e-16	2.17487e-12	1.97597e-12	9.91199e-11	9.00552e-11	5.08552e-11	4.62044e-11
GDF7^ACVR2A_BMPR1B	2.36326e-10	2.14713e-10	9.78978e-16	8.89449e-16	9.56575e-15	8.69094e-15	4.02442e-11	3.65638e-11	5.57923e-16	5.069e-16	2.32199e-12	2.10964e-12	1.05825e-10	9.61472e-11	5.42954e-11	4.933e-11
GDF7^ACVR2B_BMPR1A	2.38558e-10	2.16742e-10	9.88225e-16	8.97851e-16	9.6561e-15	8.77304e-15	4.06244e-11	3.69092e-11	5.63193e-16	5.11688e-16	2.34392e-12	2.12957e-12	1.06825e-10	9.70554e-11	5.48083e-11	4.9796e-11
GDF7^ACVR2B_BMPR1B	2.14429e-10	1.94819e-10	8.88269e-16	8.07036e-16	8.67941e-15	7.88567e-15	3.65153e-11	3.31759e-11	5.06227e-16	4.59932e-16	2.10684e-12	1.91417e-12	9.60196e-11	8.72385e-11	4.92646e-11	4.47592e-11
GDF7^BMPR1A_BMPR2	1.91592e-10	1.7407e-10	7.93667e-16	7.21085e-16	7.75504e-15	7.04583e-15	3.26264e-11	2.96426e-11	4.52313e-16	4.10948e-16	1.88246e-12	1.71031e-12	8.57933e-11	7.79474e-11	4.40178e-11	3.99923e-11
GDF7^BMPR1B_BMPR2	2.31345e-10	2.10188e-10	9.58346e-16	8.70703e-16	9.36414e-15	8.50777e-15	3.9396e-11	3.57932e-11	5.46164e-16	4.96217e-16	2.27305e-12	2.06518e-12	1.03595e-10	9.41208e-11	5.31511e-11	4.82903e-11
GDF9^ACVR1B_BMPR2	2.28903e-10	2.0797e-10	9.4823e-16	8.61513e-16	9.2653e-15	8.41798e-15	3.89802e-11	3.54154e-11	5.40399e-16	4.90979e-16	2.24906e-12	2.04338e-12	1.02501e-10	9.31274e-11	5.25901e-11	4.77807e-11
GDF9^ACVR2A	2.16845e-10	1.97014e-10	8.98277e-16	8.16128e-16	8.7772e-15	7.97451e-15	3.69267e-11	3.35497e-11	5.11931e-16	4.65114e-16	2.13058e-12	1.93574e-12	9.71015e-11	8.82214e-11	4.98196e-11	4.52636e-11
GDF9^BMPR1A	2.35999e-10	2.14417e-10	9.77626e-16	8.88221e-16	9.55253e-15	8.67894e-15	4.01886e-11	3.65133e-11	5.57152e-16	5.062e-16	2.31878e-12	2.10673e-12	1.05679e-10	9.60144e-11	5.42204e-11	4.92619e-11
GDF9^BMPR1B	2.38602e-10	2.16782e-10	9.88409e-16	8.98018e-16	9.65789e-15	8.77466e-15	4.06319e-11	3.69161e-11	5.63297e-16	5.11783e-16	2.34436e-12	2.12996e-12	1.06844e-10	9.70734e-11	5.48185e-11	4.98052e-11
GDF9^BMPR2_TGFBR1	2.42709e-10	2.20512e-10	1.00542e-15	9.13472e-16	9.8241e-15	8.92567e-15	4.13311e-11	3.75513e-11	5.72991e-16	5.2059e-16	2.3847e-12	2.16662e-12	1.08683e-10	9.87439e-11	5.57618e-11	5.06623e-11
GDF9^FXYD6	1.91641e-10	1.74115e-10	7.93871e-16	7.2127e-16	7.75703e-15	7.04764e-15	3.26347e-11	2.96502e-11	4.52429e-16	4.11054e-16	1.88294e-12	1.71075e-12	8.58154e-11	7.79675e-11	4.40291e-11	4.00026e-11
GDF9^ORAI2	2.04186e-10	1.85512e-10	8.45837e-16	7.68484e-16	8.26481e-15	7.50898e-15	3.4771e-11	3.15912e-11	4.82045e-16	4.37962e-16	2.0062e-12	1.82273e-12	9.14329e-11	8.30712e-11	4.69113e-11	4.26212e-11
GDNF^EDNRB	2.23711e-10	2.03252e-10	9.26722e-16	8.41972e-16	9.05515e-15	8.22704e-15	3.80961e-11	3.46121e-11	5.28142e-16	4.79843e-16	2.19805e-12	1.99703e-12	1.00176e-10	9.1015e-11	5.13972e-11	4.66969e-11
GDNF^GFRA1_RET	2.30994e-10	2.09869e-10	9.56891e-16	8.69382e-16	9.34993e-15	8.49486e-15	3.93362e-11	3.57389e-11	5.45335e-16	4.95463e-16	2.2696e-12	2.06205e-12	1.03437e-10	9.3978e-11	5.30704e-11	4.82171e-11
GDNF^GFRA2_RET	2.38149e-10	2.1637e-10	9.86531e-16	8.96311e-16	9.63955e-15	8.75799e-15	4.05547e-11	3.68459e-11	5.62227e-16	5.10811e-16	2.33991e-12	2.12592e-12	1.06641e-10	9.6889e-11	5.47143e-11	4.97106e-11
GDNF^GFRA3	2.13147e-10	1.93654e-10	8.8296e-16	8.02212e-16	8.62754e-15	7.83853e-15	3.62971e-11	3.29776e-11	5.03202e-16	4.57183e-16	2.09425e-12	1.90273e-12	9.54457e-11	8.67171e-11	4.89701e-11	4.44917e-11
GHRH^ADRB2	2.30364e-10	2.09297e-10	9.5428e-16	8.6701e-16	9.32442e-15	8.47169e-15	3.92289e-11	3.56414e-11	5.43847e-16	4.94112e-16	2.26341e-12	2.05642e-12	1.03155e-10	9.37216e-11	5.29256e-11	4.80855e-11
GHRH^DPP4	2.32554e-10	2.11287e-10	9.63355e-16	8.75255e-16	9.41309e-15	8.55225e-15	3.9602e-11	3.59803e-11	5.49019e-16	4.98811e-16	2.28494e-12	2.07598e-12	1.04136e-10	9.46128e-11	5.3429e-11	4.85428e-11
GHRH^GHRHR	2.41096e-10	2.19048e-10	9.9874e-16	9.07404e-16	9.75884e-15	8.86638e-15	4.10566e-11	3.73019e-11	5.69185e-16	5.17132e-16	2.36886e-12	2.15223e-12	1.07961e-10	9.8088e-11	5.53914e-11	5.03258e-11
GHRH^GHSR	2.07487e-10	1.88512e-10	8.59514e-16	7.8091e-16	8.39844e-15	7.63039e-15	3.53332e-11	3.2102e-11	4.8984e-16	4.45043e-16	2.03864e-12	1.8522e-12	9.29113e-11	8.44144e-11	4.76698e-11	4.33103e-11
GHRH^GPR20	2.32878e-10	2.11581e-10	9.64695e-16	8.76473e-16	9.42618e-15	8.56415e-15	3.96571e-11	3.60304e-11	5.49783e-16	4.99504e-16	2.28811e-12	2.07886e-12	1.04281e-10	9.47444e-11	5.35033e-11	4.86103e-11
GHRH^GPR84	2.05962e-10	1.87126e-10	8.53195e-16	7.75169e-16	8.33669e-15	7.57429e-15	3.50735e-11	3.18659e-11	4.86238e-16	4.41771e-16	2.02365e-12	1.83859e-12	9.22282e-11	8.37938e-11	4.73193e-11	4.29919e-11
GHRH^PTH1R	2.26737e-10	2.06001e-10	9.39255e-16	8.53359e-16	9.1776e-15	8.3383e-15	3.86113e-11	3.50802e-11	5.35284e-16	4.86332e-16	2.22777e-12	2.02404e-12	1.01531e-10	9.22459e-11	5.20923e-11	4.73284e-11
GHRH^RAMP2	2.3562e-10	2.14072e-10	9.76054e-16	8.86793e-16	9.53718e-15	8.66499e-15	4.0124e-11	3.64546e-11	5.56256e-16	5.05386e-16	2.31506e-12	2.10334e-12	1.05509e-10	9.586e-11	5.41333e-11	4.91827e-11
GHRH^RAMP3	2.24665e-10	2.04119e-10	9.30672e-16	8.4556e-16	9.09373e-15	8.2621e-15	3.82584e-11	3.47596e-11	5.30393e-16	4.81887e-16	2.20742e-12	2.00554e-12	1.00603e-10	9.14029e-11	5.16163e-11	4.68959e-11
GHRH^TSHR	1.82258e-10	1.6559e-10	7.55003e-16	6.85957e-16	7.37724e-15	6.70258e-15	3.10369e-11	2.81986e-11	4.30278e-16	3.90929e-16	1.79075e-12	1.62699e-12	8.16139e-11	7.41501e-11	4.18734e-11	3.8044e-11
GHRH^VIPR1	2.33875e-10	2.12487e-10	9.68825e-16	8.80225e-16	9.46654e-15	8.60081e-15	3.98268e-11	3.61846e-11	5.52136e-16	5.01643e-16	2.29791e-12	2.08776e-12	1.04728e-10	9.51501e-11	5.37323e-11	4.88184e-11
GHRH^VIPR2	2.31617e-10	2.10435e-10	9.59471e-16	8.71726e-16	9.37514e-15	8.51777e-15	3.94423e-11	3.58352e-11	5.46805e-16	4.96799e-16	2.27572e-12	2.0676e-12	1.03716e-10	9.42313e-11	5.32135e-11	4.83471e-11
GHRL^GHRHR	2.53462e-10	2.30283e-10	1.04997e-15	9.53945e-16	1.02594e-14	9.32114e-15	4.31624e-11	3.92152e-11	5.98379e-16	5.43656e-16	2.49036e-12	2.26262e-12	1.13499e-10	1.03119e-10	5.82325e-11	5.29071e-11
GHRL^GHSR	2.35364e-10	2.13839e-10	9.74993e-16	8.85829e-16	9.52681e-15	8.65556e-15	4.00804e-11	3.6415e-11	5.55652e-16	5.04836e-16	2.31254e-12	2.10105e-12	1.05394e-10	9.57558e-11	5.40744e-11	4.91292e-11
GHRL^GPR39	0	0	0	0	0	0	0	0	0	0	0	0	0	0	0	0
GHRL^PTGER3	4.37513e-33	3.97502e-33	1.8124e-38	1.64665e-38	1.77092e-37	1.60897e-37	7.45047e-34	6.76911e-34	1.03289e-38	9.38431e-39	4.29874e-35	3.90561e-35	1.95915e-33	1.77999e-33	1.00518e-33	9.13254e-34
GHRL^PTGIR	0.000470152	0.000427156	1.9476e-09	1.76949e-09	1.90303e-08	1.729e-08	8.00629e-05	7.2741e-05	1.10995e-09	1.00844e-09	4.61943e-06	4.19697e-06	0.000210531	0.000191278	0.000108017	9.81384e-05
GHRL^TBXA2R	0.00358819	0.00326004	1.48641e-08	1.35047e-08	1.45239e-07	1.31957e-07	0.000611037	0.000555157	8.47107e-09	7.69638e-09	3.52553e-05	3.20312e-05	0.00160677	0.00145982	0.00082438	0.000748989
GNAI2^ADCY1	0.0235246	0.0213732	9.74505e-08	8.85385e-08	9.52204e-07	8.65123e-07	0.00400603	0.00363968	5.55373e-08	5.04584e-08	0.000231138	0.00021	0.0105342	0.00957079	0.00540473	0.00491046
GNAI2^ADCY7	0.00257103	0.00233591	1.06505e-08	9.67648e-09	1.04067e-07	9.45503e-08	0.000437824	0.000397784	6.06974e-09	5.51465e-09	2.52614e-05	2.29512e-05	0.00115129	0.001046	0.000590689	0.00053667
GNAI2^ADCY8	2.39916e-10	2.17975e-10	9.93851e-16	9.02962e-16	9.71107e-15	8.82298e-15	4.08556e-11	3.71193e-11	5.66399e-16	5.14601e-16	2.35727e-12	2.14169e-12	1.07433e-10	9.76078e-11	5.51203e-11	5.00794e-11
GNAI2^ADCY9	0.0092189	0.00837582	3.81893e-08	3.46968e-08	3.73153e-07	3.39028e-07	0.0015699	0.00142633	2.17642e-08	1.97738e-08	9.05793e-05	8.22956e-05	0.00412816	0.00375063	0.00211803	0.00192433
GNAI2^ADORA1	2.38739e-10	2.16906e-10	9.88975e-16	8.98532e-16	9.66343e-15	8.77969e-15	4.06552e-11	3.69372e-11	5.6362e-16	5.12076e-16	2.3457e-12	2.13118e-12	1.06906e-10	9.7129e-11	5.48499e-11	4.98338e-11
GNAI2^ADRA2A	1.03698e-33	9.42146e-34	4.29568e-39	3.90283e-39	4.19737e-38	3.81352e-38	1.76589e-34	1.60439e-34	2.44812e-39	2.22424e-39	1.01887e-35	9.25694e-36	4.64352e-34	4.21886e-34	2.38244e-34	2.16456e-34
GNAI2^ADRA2B	0.00443478	0.00402921	1.8371e-08	1.6691e-08	1.79506e-07	1.6309e-07	0.000755204	0.000686139	1.04697e-08	9.51224e-09	4.35734e-05	3.95885e-05	0.00198586	0.00180425	0.00101888	0.000925703
GNAI2^C5AR1	0.00685889	0.00623163	2.84129e-08	2.58145e-08	2.77627e-07	2.52237e-07	0.00116801	0.00106119	1.61926e-08	1.47118e-08	6.73912e-05	6.12282e-05	0.00307136	0.00279048	0.00157582	0.00143171
GNAI2^CAV1	0.0332341	0.0301948	1.37672e-07	1.25082e-07	1.34521e-06	1.22219e-06	0.00565948	0.00514191	7.84597e-08	7.12845e-08	0.000326538	0.000296675	0.014882	0.013521	0.00763547	0.0069372
GNAI2^CCR5	2.36296e-10	2.14686e-10	9.78853e-16	8.89336e-16	9.56453e-15	8.68984e-15	4.02391e-11	3.65592e-11	5.57852e-16	5.06835e-16	2.3217e-12	2.10937e-12	1.05812e-10	9.61349e-11	5.42885e-11	4.93237e-11
GNAI2^CXCR1	2.12845e-10	1.9338e-10	8.81711e-16	8.01077e-16	8.61533e-15	7.82745e-15	3.62457e-11	3.2931e-11	5.0249e-16	4.56536e-16	2.09129e-12	1.90004e-12	9.53107e-11	8.65944e-11	4.89008e-11	4.44288e-11
GNAI2^CXCR2	2.19427e-10	1.9936e-10	9.08977e-16	8.25849e-16	8.88175e-15	8.0695e-15	3.73666e-11	3.39493e-11	5.18029e-16	4.70654e-16	2.15596e-12	1.95879e-12	9.82581e-11	8.92722e-11	5.0413e-11	4.58027e-11
GNAI2^CXCR3	2.3005e-10	2.09012e-10	9.52983e-16	8.65831e-16	9.31174e-15	8.46016e-15	3.91756e-11	3.55929e-11	5.43108e-16	4.9344e-16	2.26033e-12	2.05362e-12	1.03015e-10	9.35941e-11	5.28537e-11	4.80201e-11
GNAI2^EDNRA	0.049283	0.044776	2.04155e-07	1.85484e-07	1.99482e-06	1.81239e-06	0.00839246	0.00762496	1.16348e-07	1.05708e-07	0.000484224	0.000439941	0.0220686	0.0200504	0.0113227	0.0102872
GNAI2^EDNRB	0.059395	0.0539632	2.46043e-07	2.23542e-07	2.40413e-06	2.18427e-06	0.0101144	0.00918947	1.40221e-07	1.27397e-07	0.000583579	0.000530209	0.0265967	0.0241644	0.0136459	0.012398
GNAI2^EGFR	0.0429318	0.0390056	1.77845e-07	1.61581e-07	1.73775e-06	1.57883e-06	0.00731091	0.00664231	1.01354e-07	9.20852e-08	0.000421821	0.000383245	0.0192246	0.0174664	0.0098635	0.00896147
GNAI2^F2R	0.0682556	0.0620135	2.82749e-07	2.56891e-07	2.76278e-06	2.51012e-06	0.0116233	0.0105604	1.61139e-07	1.46403e-07	0.000670638	0.000609307	0.0305644	0.0277692	0.0156816	0.0142475
GNAI2^FPR1	2.18229e-10	1.98272e-10	9.04014e-16	8.21341e-16	8.83326e-15	8.02544e-15	3.71626e-11	3.3764e-11	5.152e-16	4.68085e-16	2.14419e-12	1.9481e-12	9.77216e-11	8.87848e-11	5.01378e-11	4.55526e-11
GNAI2^IGF1R	0.0421649	0.0383089	1.74668e-07	1.58694e-07	1.70671e-06	1.55063e-06	0.00718032	0.00652366	9.95438e-08	9.04403e-08	0.000414286	0.000376399	0.0188812	0.0171544	0.00968731	0.00880139
GNAI2^LHCGR	2.45172e-10	2.22751e-10	1.01563e-15	9.22745e-16	9.92383e-15	9.01628e-15	4.17507e-11	3.79326e-11	5.78808e-16	5.25875e-16	2.40891e-12	2.18861e-12	1.09787e-10	9.97464e-11	5.63279e-11	5.11766e-11
GNAI2^LPAR3	2.26012e-10	2.05343e-10	9.36253e-16	8.50631e-16	9.14827e-15	8.31165e-15	3.84879e-11	3.49681e-11	5.33574e-16	4.84777e-16	2.22065e-12	2.01757e-12	1.01207e-10	9.19511e-11	5.19258e-11	4.71771e-11
GNAI2^OPRD1	2.38175e-10	2.16394e-10	9.8664e-16	8.9641e-16	9.64061e-15	8.75896e-15	4.05592e-11	3.685e-11	5.62289e-16	5.10867e-16	2.34016e-12	2.12615e-12	1.06653e-10	9.68997e-11	5.47203e-11	4.97161e-11
GNAI2^OPRM1	2.43092e-10	2.2086e-10	1.00701e-15	9.14913e-16	9.8396e-15	8.93976e-15	4.13964e-11	3.76106e-11	5.73896e-16	5.21412e-16	2.38847e-12	2.17004e-12	1.08855e-10	9.88998e-11	5.58498e-11	5.07423e-11
GNAI2^P2RY12	2.0914e-10	1.90013e-10	8.66359e-16	7.8713e-16	8.46533e-15	7.69116e-15	3.56146e-11	3.23576e-11	4.93741e-16	4.48588e-16	2.05488e-12	1.86695e-12	9.36512e-11	8.50867e-11	4.80494e-11	4.36552e-11
GNAI2^PTPRU	4.01563e-18	3.6484e-18	1.66347e-23	1.51135e-23	1.62541e-22	1.47676e-22	6.83828e-19	6.2129e-19	9.48019e-24	8.61321e-24	3.94552e-20	3.58469e-20	1.79817e-18	1.63373e-18	9.22585e-19	8.38213e-19
GNAI2^S1PR1	0	0	0	0	0	0	0	0	0	0	0	0	0	0	0	0
GNAI2^S1PR3	1.45609e-13	1.32293e-13	6.03186e-19	5.48024e-19	5.89382e-18	5.35482e-18	2.4796e-14	2.25284e-14	3.43758e-19	3.1232e-19	1.43067e-15	1.29983e-15	6.52029e-14	5.924e-14	3.34535e-14	3.03941e-14
GNAI2^S1PR4	2.47162e-10	2.24559e-10	1.02387e-15	9.30234e-16	1.00044e-14	9.08945e-15	4.20896e-11	3.82404e-11	5.83505e-16	5.30143e-16	2.42846e-12	2.20638e-12	1.10677e-10	1.00556e-10	5.67851e-11	5.1592e-11
GNAI2^S1PR5	1.25435e-28	1.13964e-28	5.19613e-34	4.72094e-34	5.07722e-33	4.6129e-33	2.13605e-29	1.9407e-29	2.96129e-34	2.69048e-34	1.23245e-30	1.11974e-30	5.61689e-29	5.10321e-29	2.88184e-29	2.61829e-29
GNAI2^TBXA2R	0.0170886	0.0155258	7.07895e-08	6.43157e-08	6.91695e-07	6.28438e-07	0.00291004	0.00264391	4.03431e-08	3.66537e-08	0.000167902	0.000152547	0.00765216	0.00695236	0.00392608	0.00356703
GNAI2^TSHR	2.32537e-13	2.11271e-13	9.63282e-19	8.75189e-19	9.41238e-18	8.5516e-18	3.9599e-14	3.59776e-14	5.48978e-19	4.98773e-19	2.28476e-15	2.07582e-15	1.04128e-13	9.46057e-14	5.34249e-14	4.85391e-14
GNAI2^UNC5B	0.0501662	0.0455784	2.07813e-07	1.88808e-07	2.03057e-06	1.84487e-06	0.00854286	0.0077616	1.18433e-07	1.07602e-07	0.000492902	0.000447825	0.0224641	0.0204097	0.0115256	0.0104716
GNAS^ADCY1	0.0245279	0.0222847	1.01606e-07	9.23144e-08	9.92813e-07	9.02018e-07	0.00417688	0.0037949	5.79059e-08	5.26103e-08	0.000240996	0.000218956	0.0109834	0.00997895	0.00563523	0.00511988
GNAS^ADCY7	0.00275978	0.00250739	1.14324e-08	1.03869e-08	1.11707e-07	1.01492e-07	0.000469966	0.000426987	6.51534e-09	5.9195e-09	2.71159e-05	2.46361e-05	0.00123581	0.00112279	0.000634054	0.000576069
GNAS^ADCY8	2.3511e-10	2.13609e-10	9.73943e-16	8.84875e-16	9.51655e-15	8.64625e-15	4.00372e-11	3.63758e-11	5.55053e-16	5.04293e-16	2.31005e-12	2.09879e-12	1.05281e-10	9.56527e-11	5.40162e-11	4.90763e-11
GNAS^ADCY9	0.00790839	0.00718515	3.27605e-08	2.97645e-08	3.20107e-07	2.90833e-07	0.00134673	0.00122357	1.86703e-08	1.69629e-08	7.7703e-05	7.05969e-05	0.00354132	0.00321746	0.00181694	0.00165078
GNAS^ADORA1	2.16726e-10	1.96906e-10	8.97785e-16	8.15681e-16	8.77239e-15	7.97014e-15	3.69065e-11	3.35313e-11	5.1165e-16	4.64859e-16	2.12941e-12	1.93467e-12	9.70482e-11	8.8173e-11	4.97923e-11	4.52387e-11
GNAS^ADRB2	2.37208e-10	2.15515e-10	9.82633e-16	8.9277e-16	9.60146e-15	8.72339e-15	4.03945e-11	3.67003e-11	5.60006e-16	5.08792e-16	2.33066e-12	2.11752e-12	1.0622e-10	9.65062e-11	5.44981e-11	4.95142e-11
GNAS^AVPR2	2.31818e-10	2.10618e-10	9.60303e-16	8.72482e-16	9.38327e-15	8.52515e-15	3.94765e-11	3.58663e-11	5.4728e-16	4.9723e-16	2.2777e-12	2.0694e-12	1.03806e-10	9.43131e-11	5.32597e-11	4.8389e-11
GNAS^CRHR1	2.33263e-10	2.1193e-10	9.66289e-16	8.7792e-16	9.44175e-15	8.57829e-15	3.97226e-11	3.60899e-11	5.50691e-16	5.00329e-16	2.29189e-12	2.0823e-12	1.04453e-10	9.49009e-11	5.35916e-11	4.86906e-11
GNAS^HTR6	2.31785e-10	2.10588e-10	9.6017e-16	8.72361e-16	9.38197e-15	8.52397e-15	3.9471e-11	3.58614e-11	5.47204e-16	4.97161e-16	2.27738e-12	2.06911e-12	1.03792e-10	9.43e-11	5.32523e-11	4.83823e-11
GNAS^LHCGR	2.23659e-10	2.03205e-10	9.26506e-16	8.41776e-16	9.05303e-15	8.22512e-15	3.80872e-11	3.46041e-11	5.28019e-16	4.79731e-16	2.19754e-12	1.99657e-12	1.00153e-10	9.09938e-11	5.13853e-11	4.6686e-11
GNAS^PTGDR	2.2886e-10	2.07931e-10	9.48052e-16	8.61351e-16	9.26356e-15	8.41639e-15	3.89729e-11	3.54088e-11	5.40298e-16	4.90887e-16	2.24864e-12	2.043e-12	1.02482e-10	9.31099e-11	5.25802e-11	4.77717e-11
GNAS^TSHR	1.03862e-14	9.43633e-15	4.30246e-20	3.909e-20	4.204e-19	3.81954e-19	1.76867e-15	1.60692e-15	2.45199e-20	2.22775e-20	1.02048e-16	9.27156e-17	4.65085e-15	4.22552e-15	2.3862e-15	2.16798e-15
GNAS^VIPR1	0.0294262	0.0267351	1.21898e-07	1.1075e-07	1.19108e-06	1.08216e-06	0.00501102	0.00455276	6.947e-08	6.31168e-08	0.000289124	0.000262683	0.0131768	0.0119718	0.00676061	0.00614235
GNB3^GABBR2	2.26566e-10	2.05846e-10	9.38548e-16	8.52717e-16	9.1707e-15	8.33202e-15	3.85822e-11	3.50538e-11	5.34881e-16	4.85966e-16	2.2261e-12	2.02252e-12	1.01455e-10	9.21765e-11	5.20531e-11	4.72928e-11
GNB3^TGFBR1	2.15897e-10	1.96153e-10	8.94354e-16	8.12564e-16	8.73887e-15	7.93969e-15	3.67655e-11	3.34032e-11	5.09695e-16	4.63083e-16	2.12128e-12	1.92728e-12	9.66774e-11	8.78361e-11	4.9602e-11	4.50659e-11
GNRH1^GNRHR	2.56631e-10	2.33162e-10	1.06309e-15	9.65871e-16	1.03876e-14	9.43767e-15	4.3702e-11	3.97054e-11	6.0586e-16	5.50453e-16	2.5215e-12	2.2909e-12	1.14918e-10	1.04408e-10	5.89605e-11	5.35685e-11
GNRH2^GNRHR	2.37908e-10	2.16151e-10	9.85534e-16	8.95406e-16	9.62981e-15	8.74915e-15	4.05137e-11	3.68087e-11	5.61659e-16	5.10295e-16	2.33754e-12	2.12377e-12	1.06534e-10	9.67911e-11	5.4659e-11	4.96604e-11
GP1BA^ITGAM_ITGB2	2.32354e-10	2.11105e-10	9.62526e-16	8.74502e-16	9.40499e-15	8.54489e-15	3.95679e-11	3.59494e-11	5.48547e-16	4.98381e-16	2.28297e-12	2.07419e-12	1.04047e-10	9.45314e-11	5.3383e-11	4.8501e-11
GPC3^CD81	2.3112e-10	2.09983e-10	9.57411e-16	8.69855e-16	9.35501e-15	8.49948e-15	3.93576e-11	3.57583e-11	5.45632e-16	4.95733e-16	2.27084e-12	2.06317e-12	1.03494e-10	9.40291e-11	5.30993e-11	4.82433e-11
GPC3^FLT1	2.46294e-10	2.2377e-10	1.02027e-15	9.26968e-16	9.96924e-15	9.05754e-15	4.19418e-11	3.81061e-11	5.81457e-16	5.28282e-16	2.41994e-12	2.19863e-12	1.10289e-10	1.00203e-10	5.65857e-11	5.14108e-11
GPC3^IGF1R	2.34148e-10	2.12735e-10	9.69957e-16	8.81253e-16	9.4776e-15	8.61085e-15	3.98734e-11	3.62269e-11	5.52781e-16	5.02229e-16	2.30059e-12	2.0902e-12	1.0485e-10	9.52612e-11	5.37951e-11	4.88754e-11
GPC3^LRP1	2.35082e-10	2.13584e-10	9.73827e-16	8.8477e-16	9.51542e-15	8.64522e-15	4.00325e-11	3.63714e-11	5.54987e-16	5.04233e-16	2.30977e-12	2.09854e-12	1.05268e-10	9.56413e-11	5.40097e-11	4.90705e-11
GPC3^LRP2	2.53834e-10	2.3062e-10	1.0515e-15	9.55343e-16	1.02744e-14	9.3348e-15	4.32257e-11	3.92726e-11	5.99256e-16	5.44453e-16	2.49401e-12	2.26593e-12	1.13665e-10	1.0327e-10	5.83178e-11	5.29846e-11
GPC3^TNFRSF11B	2.26993e-10	2.06234e-10	9.40316e-16	8.54323e-16	9.18797e-15	8.34772e-15	3.86549e-11	3.51198e-11	5.35889e-16	4.86881e-16	2.23029e-12	2.02633e-12	1.01646e-10	9.23501e-11	5.21512e-11	4.73819e-11
GPC3^UNC5C	2.2459e-10	2.04051e-10	9.30363e-16	8.4528e-16	9.09072e-15	8.25936e-15	3.82457e-11	3.47481e-11	5.30217e-16	4.81728e-16	2.20668e-12	2.00488e-12	1.0057e-10	9.13726e-11	5.15992e-11	4.68803e-11
GPC3^UNC5D	2.37786e-10	2.1604e-10	9.85026e-16	8.94944e-16	9.62484e-15	8.74463e-15	4.04928e-11	3.67897e-11	5.61369e-16	5.10031e-16	2.33634e-12	2.12267e-12	1.06479e-10	9.67412e-11	5.46308e-11	4.96348e-11
GPC3^VSIG10L	2.26455e-10	2.05745e-10	9.38088e-16	8.52299e-16	9.1662e-15	8.32794e-15	3.85633e-11	3.50366e-11	5.34619e-16	4.85727e-16	2.22501e-12	2.02153e-12	1.01405e-10	9.21313e-11	5.20276e-11	4.72696e-11
GPI^AMFR	0.00520346	0.0047276	2.15553e-08	1.9584e-08	2.1062e-07	1.91359e-07	0.000886104	0.000805069	1.22844e-08	1.1161e-08	5.1126e-05	4.64505e-05	0.00233007	0.00211699	0.00119549	0.00108616
GPI^NTRK1	1.23578e-19	1.12277e-19	5.11923e-25	4.65106e-25	5.00207e-24	4.54463e-24	2.10443e-20	1.91198e-20	2.91746e-25	2.65066e-25	1.2142e-21	1.10316e-21	5.53375e-20	5.02768e-20	2.83919e-20	2.57954e-20
GREM1^KDR	2.38545e-10	2.1673e-10	9.88172e-16	8.97803e-16	9.65558e-15	8.77256e-15	4.06222e-11	3.69072e-11	5.63162e-16	5.1166e-16	2.3438e-12	2.12945e-12	1.06819e-10	9.70501e-11	5.48053e-11	4.97933e-11
GRN^CLEC4M	0	0	0	0	0	0	0	0	0	0	0	0	0	0	0	0
GRN^EGFR	0.0588902	0.0535046	2.43952e-07	2.21643e-07	2.3837e-06	2.1657e-06	0.0100285	0.00911137	1.39029e-07	1.26315e-07	0.000578619	0.000525703	0.0263706	0.023959	0.0135299	0.0122926
GRN^NTRK1	0.00211353	0.00192025	8.7553e-09	7.95461e-09	8.55493e-08	7.77257e-08	0.000359916	0.000327001	4.98967e-09	4.53336e-09	2.07663e-05	1.88672e-05	0.000946425	0.000859873	0.00048558	0.000441173
GRN^SORT1	3.88152e-27	3.52654e-27	1.60792e-32	1.46087e-32	1.57112e-31	1.42744e-31	6.60988e-28	6.0054e-28	9.16356e-33	8.32554e-33	3.81374e-29	3.46497e-29	1.73812e-27	1.57916e-27	8.91771e-28	8.10217e-28
GRN^TNFRSF1A	0.0672534	0.061103	2.78597e-07	2.53119e-07	2.72221e-06	2.47326e-06	0.0114527	0.0104053	1.58773e-07	1.44253e-07	0.000660791	0.00060036	0.0301156	0.0273615	0.0154514	0.0140383
GRN^TNFRSF1B	0.0278449	0.0252984	1.15347e-07	1.04798e-07	1.12707e-06	1.024e-06	0.00474174	0.0043081	6.57367e-08	5.9725e-08	0.000273586	0.000248566	0.0124687	0.0113284	0.0063973	0.00581226
GSTM2^RYR2	9.08032e-29	8.24991e-29	3.76152e-34	3.41752e-34	3.67544e-33	3.33931e-33	1.5463e-29	1.40489e-29	2.1437e-34	1.94766e-34	8.92176e-31	8.10585e-31	4.0661e-29	3.69425e-29	2.08619e-29	1.8954e-29
GSTO1^RYR1	0	0	0	0	0	0	0	0	0	0	0	0	0	0	0	0
GSTP1^EGFR	0.0542996	0.0493338	2.24936e-07	2.04365e-07	2.19788e-06	1.99688e-06	0.00924675	0.00840112	1.28192e-07	1.16468e-07	0.000533515	0.000484724	0.024315	0.0220914	0.0124752	0.0113344
GSTP1^TRAF2	2.39224e-20	2.17347e-20	9.90986e-26	9.00358e-26	9.68307e-25	8.79754e-25	4.07378e-21	3.70123e-21	5.64766e-26	5.13117e-26	2.35047e-22	2.13552e-22	1.07123e-20	9.73264e-21	5.49614e-21	4.99351e-21
GZMA^F2R	0.00324614	0.00294927	1.34471e-08	1.22173e-08	1.31394e-07	1.19378e-07	0.000552789	0.000502235	7.66354e-09	6.9627e-09	3.18945e-05	2.89777e-05	0.0014536	0.00132066	0.000745794	0.00067759
GZMA^F2RL1	2.11836e-10	1.92464e-10	8.77531e-16	7.9728e-16	8.57449e-15	7.79034e-15	3.60739e-11	3.27749e-11	5.00108e-16	4.54372e-16	2.08137e-12	1.89103e-12	9.48589e-11	8.61839e-11	4.8669e-11	4.42182e-11
GZMA^F2RL2	2.30727e-10	2.09627e-10	9.55785e-16	8.68377e-16	9.33912e-15	8.48504e-15	3.92908e-11	3.56976e-11	5.44705e-16	4.94891e-16	2.26698e-12	2.05966e-12	1.03318e-10	9.38693e-11	5.30091e-11	4.81613e-11
GZMA^F2RL3	2.25871e-10	2.05215e-10	9.35671e-16	8.50102e-16	9.14258e-15	8.30648e-15	3.84639e-11	3.49463e-11	5.33242e-16	4.84476e-16	2.21927e-12	2.01632e-12	1.01144e-10	9.18939e-11	5.18935e-11	4.71478e-11
GZMA^PARD3	2.05002e-20	1.86254e-20	8.49219e-26	7.71557e-26	8.29785e-25	7.539e-25	3.491e-21	3.17174e-21	4.83972e-26	4.39712e-26	2.01422e-22	1.83002e-22	9.17984e-21	8.34033e-21	4.70988e-21	4.27915e-21
GZMB^CHRM3	0	0	0	0	0	0	0	0	0	0	0	0	0	0	0	0
GZMB^IGF2R	0	0	0	0	0	0	0	0	0	0	0	0	0	0	0	0
HAPLN1^ADGRA2	2.5161e-10	2.286e-10	1.04229e-15	9.46973e-16	1.01844e-14	9.25302e-15	4.2847e-11	3.89285e-11	5.94006e-16	5.39683e-16	2.47216e-12	2.24608e-12	1.12669e-10	1.02365e-10	5.78069e-11	5.25204e-11
HAPLN1^AGER	2.3803e-10	2.16262e-10	9.86039e-16	8.95864e-16	9.63474e-15	8.75362e-15	4.05345e-11	3.68275e-11	5.61947e-16	5.10556e-16	2.33874e-12	2.12486e-12	1.06588e-10	9.68406e-11	5.4687e-11	4.96858e-11
HAPLN1^IGDCC4	2.46775e-10	2.24207e-10	1.02226e-15	9.28776e-16	9.98869e-15	9.07521e-15	4.20236e-11	3.81805e-11	5.82591e-16	5.29312e-16	2.42466e-12	2.20292e-12	1.10504e-10	1.00398e-10	5.66961e-11	5.15111e-11
HAPLN1^IL1RL1	2.21835e-10	2.01548e-10	9.18952e-16	8.34913e-16	8.97922e-15	8.15806e-15	3.77766e-11	3.43219e-11	5.23714e-16	4.75819e-16	2.17962e-12	1.98029e-12	9.93364e-11	9.02519e-11	5.09663e-11	4.63053e-11
HAPLN1^MPIG6B	2.10918e-10	1.91629e-10	8.73727e-16	7.93823e-16	8.53732e-15	7.75657e-15	3.59175e-11	3.26328e-11	4.9794e-16	4.52402e-16	2.07235e-12	1.88283e-12	9.44476e-11	8.58103e-11	4.8458e-11	4.40265e-11
HAPLN1^PRTG	2.46502e-10	2.23959e-10	1.02113e-15	9.27747e-16	9.97763e-15	9.06516e-15	4.19771e-11	3.81382e-11	5.81946e-16	5.28726e-16	2.42197e-12	2.20048e-12	1.10382e-10	1.00287e-10	5.66333e-11	5.14541e-11
HAPLN1^TNFRSF11B	2.2463e-10	2.04087e-10	9.30527e-16	8.45429e-16	9.09232e-15	8.26081e-15	3.82525e-11	3.47542e-11	5.3031e-16	4.81812e-16	2.20707e-12	2.00523e-12	1.00588e-10	9.13887e-11	5.16082e-11	4.68886e-11
HAPLN1^TREML2	2.36399e-10	2.1478e-10	9.79282e-16	8.89725e-16	9.56871e-15	8.69364e-15	4.02567e-11	3.65752e-11	5.58096e-16	5.07057e-16	2.32271e-12	2.1103e-12	1.05858e-10	9.6177e-11	5.43123e-11	4.93453e-11
HAS2^CD44	2.26423e-10	2.05716e-10	9.37956e-16	8.52179e-16	9.16491e-15	8.32677e-15	3.85579e-11	3.50317e-11	5.34544e-16	4.85659e-16	2.22469e-12	2.02124e-12	1.01391e-10	9.21183e-11	5.20203e-11	4.72629e-11
HAS2^HMMR	2.31009e-10	2.09883e-10	9.56954e-16	8.69439e-16	9.35054e-15	8.49542e-15	3.93388e-11	3.57412e-11	5.45371e-16	4.95496e-16	2.26975e-12	2.06218e-12	1.03444e-10	9.39842e-11	5.30739e-11	4.82202e-11
HAVCR1^CD300LB	2.0799e-10	1.88969e-10	8.61597e-16	7.82802e-16	8.41879e-15	7.64888e-15	3.54189e-11	3.21797e-11	4.91027e-16	4.46121e-16	2.04358e-12	1.85669e-12	9.31364e-11	8.46189e-11	4.77853e-11	4.34152e-11
HBEGF^CD44	0.0375771	0.0341406	1.55663e-07	1.41427e-07	1.521e-06	1.38191e-06	0.00639904	0.00581384	8.87127e-08	8.05998e-08	0.000369209	0.000335444	0.0168267	0.0152879	0.00863326	0.00784374
HBEGF^CD82	0	0	0	0	0	0	0	0	0	0	0	0	0	0	0	0
HBEGF^CD9	1.59684e-14	1.4508e-14	6.61488e-20	6.00994e-20	6.4635e-19	5.8724e-19	2.71927e-15	2.47059e-15	3.76984e-20	3.42508e-20	1.56895e-16	1.42547e-16	7.15052e-15	6.49659e-15	3.6687e-15	3.33319e-15
HBEGF^EGFR_ERBB2	0.0133522	0.0121311	5.53113e-08	5.0253e-08	5.40455e-07	4.9103e-07	0.00227376	0.00206582	3.15221e-08	2.86393e-08	0.00013119	0.000119193	0.00597901	0.00543222	0.00306764	0.0027871
HBEGF^ERBB2_ERBB4	0	0	0	0	0	0	0	0	0	0	0	0	0	0	0	0
HBEGF^PRLR	0.0123851	0.0112525	5.13052e-08	4.66132e-08	5.01311e-07	4.55465e-07	0.00210907	0.0019162	2.9239e-08	2.6565e-08	0.000121688	0.00011056	0.00554596	0.00503877	0.00284545	0.00258523
HCRT^HCRTR1	2.40435e-10	2.18447e-10	9.96e-16	9.04915e-16	9.73207e-15	8.84206e-15	4.0944e-11	3.71996e-11	5.67624e-16	5.15714e-16	2.36237e-12	2.14632e-12	1.07665e-10	9.7819e-11	5.52395e-11	5.01877e-11
HCRT^HCRTR2	2.48982e-10	2.26212e-10	1.0314e-15	9.37081e-16	1.0078e-14	9.15636e-15	4.23994e-11	3.85219e-11	5.87801e-16	5.34045e-16	2.44634e-12	2.22262e-12	1.11492e-10	1.01296e-10	5.7203e-11	5.19717e-11
HCRT^NPFFR2	2.42749e-10	2.20549e-10	1.00559e-15	9.13623e-16	9.82573e-15	8.92715e-15	4.1338e-11	3.75576e-11	5.73086e-16	5.20676e-16	2.3851e-12	2.16698e-12	1.08701e-10	9.87603e-11	5.57711e-11	5.06707e-11
HDC^HRH1	2.46135e-10	2.23626e-10	1.01961e-15	9.26368e-16	9.9628e-15	9.05168e-15	4.19147e-11	3.80815e-11	5.81081e-16	5.2794e-16	2.41837e-12	2.19721e-12	1.10218e-10	1.00138e-10	5.65491e-11	5.13776e-11
HDC^HRH2	2.31931e-10	2.10721e-10	9.60773e-16	8.72909e-16	9.38786e-15	8.52933e-15	3.94958e-11	3.58839e-11	5.47548e-16	4.97474e-16	2.27881e-12	2.07041e-12	1.03857e-10	9.43592e-11	5.32857e-11	4.84127e-11
HDC^HRH4	2.40364e-10	2.18382e-10	9.95704e-16	9.04646e-16	9.72918e-15	8.83943e-15	4.09318e-11	3.71885e-11	5.67455e-16	5.1556e-16	2.36166e-12	2.14569e-12	1.07633e-10	9.77899e-11	5.52231e-11	5.01728e-11
HEBP1^ADRA2A	3.72261e-31	3.38217e-31	1.54209e-36	1.40106e-36	1.5068e-35	1.369e-35	6.33927e-32	5.75954e-32	8.78841e-37	7.98469e-37	3.6576e-33	3.32311e-33	1.66696e-31	1.51451e-31	8.55262e-32	7.77047e-32
HEBP1^FPR3	0.000324176	0.000294529	1.3429e-09	1.22009e-09	1.31216e-08	1.19216e-08	5.52043e-05	5.01558e-05	7.6532e-10	6.95331e-10	3.18515e-06	2.89386e-06	0.000145164	0.000131888	7.44788e-05	6.76676e-05
HEBP1^GRM7	7.52602e-40	6.83775e-40	3e-45	3e-45	3.1e-44	2.8e-44	1.28161e-40	1.16441e-40	1e-45	1e-45	7.395e-42	6.718e-42	3.3701e-40	3.0619e-40	1.72909e-40	1.57097e-40
HGF^CD44	0.021548	0.0195774	8.92624e-08	8.10992e-08	8.72196e-07	7.92433e-07	0.00366943	0.00333386	5.08709e-08	4.62187e-08	0.000211717	0.000192355	0.00964904	0.00876662	0.00495061	0.00449787
HGF^ITGB1	0.0183194	0.0166441	7.5888e-08	6.8948e-08	7.41514e-07	6.73701e-07	0.00311964	0.00283434	4.32488e-08	3.92937e-08	0.000179995	0.000163534	0.0082033	0.0074531	0.00420885	0.00382394
HGF^MET	0	0	0	0	0	0	0	0	0	0	0	0	0	0	0	0
HGF^NRP1	0.0194355	0.0176581	8.05114e-08	7.31485e-08	7.86689e-07	7.14745e-07	0.00330969	0.00300702	4.58837e-08	4.16876e-08	0.000190961	0.000173497	0.00870307	0.00790717	0.00446527	0.00405691
HGF^SDC1	2.49724e-10	2.26886e-10	1.03448e-15	9.39875e-16	1.01081e-14	9.18366e-15	4.25258e-11	3.86368e-11	5.89553e-16	5.35638e-16	2.45363e-12	2.22925e-12	1.11825e-10	1.01598e-10	5.73736e-11	5.21267e-11
HGF^SDC2	0.0168807	0.0153369	6.99281e-08	6.35331e-08	6.83278e-07	6.20792e-07	0.00287463	0.00261174	3.98523e-08	3.62077e-08	0.000165859	0.000150691	0.00755905	0.00686777	0.00387831	0.00352363
HGF^ST14	0	0	0	0	0	0	0	0	0	0	0	0	0	0	0	0
HHLA2^TMIGD2	2.35209e-10	2.13699e-10	9.74354e-16	8.85248e-16	9.52056e-15	8.64989e-15	4.00541e-11	3.63911e-11	5.55287e-16	5.04505e-16	2.31102e-12	2.09968e-12	1.05325e-10	9.5693e-11	5.40389e-11	4.9097e-11
HLA-A^APLP2	0.0655061	0.0595154	2.71358e-07	2.46542e-07	2.65148e-06	2.409e-06	0.0111551	0.010135	1.54648e-07	1.40505e-07	0.000643622	0.000584762	0.0293332	0.0266506	0.0150499	0.0136736
HLA-A^CD8A	0	0	0	0	0	0	0	0	0	0	0	0	0	0	0	0
HLA-A^CD8B	2.07155e-10	1.8821e-10	8.58138e-16	7.7966e-16	8.385e-15	7.61818e-15	3.52767e-11	3.20506e-11	4.89056e-16	4.44331e-16	2.03538e-12	1.84924e-12	9.27626e-11	8.42793e-11	4.75935e-11	4.3241e-11
HLA-A^CD8B2	2.2542e-10	2.04805e-10	9.338e-16	8.48403e-16	9.1243e-15	8.28987e-15	3.8387e-11	3.48765e-11	5.32175e-16	4.83507e-16	2.21484e-12	2.01229e-12	1.00941e-10	9.17101e-11	5.17898e-11	4.70535e-11
HLA-A^ERBB2	0.0361781	0.0328695	1.49867e-07	1.36162e-07	1.46438e-06	1.33046e-06	0.00616081	0.00559739	8.54099e-08	7.7599e-08	0.000355463	0.000322956	0.0162003	0.0147187	0.00831184	0.00755171
HLA-A^KIR2DL1	2.57799e-10	2.34223e-10	1.06793e-15	9.70268e-16	1.04349e-14	9.48064e-15	4.3901e-11	3.98862e-11	6.08618e-16	5.52959e-16	2.53298e-12	2.30133e-12	1.15441e-10	1.04884e-10	5.92289e-11	5.38123e-11
HLA-A^KIR2DL3	2.43956e-10	2.21646e-10	1.01059e-15	9.18167e-16	9.87459e-15	8.97155e-15	4.15436e-11	3.77444e-11	5.75936e-16	5.23266e-16	2.39696e-12	2.17776e-12	1.09242e-10	9.92515e-11	5.60484e-11	5.09227e-11
HLA-A^KIR3DL1	2.36685e-10	2.15039e-10	9.80465e-16	8.908e-16	9.58027e-15	8.70414e-15	4.03053e-11	3.66193e-11	5.5877e-16	5.07669e-16	2.32552e-12	2.11284e-12	1.05986e-10	9.62932e-11	5.43779e-11	4.94049e-11
HLA-A^KIR3DL2	2.34218e-10	2.12798e-10	9.70246e-16	8.81516e-16	9.48042e-15	8.61342e-15	3.98853e-11	3.62377e-11	5.52946e-16	5.02378e-16	2.30128e-12	2.09082e-12	1.04881e-10	9.52896e-11	5.38111e-11	4.889e-11
HLA-A^LILRB1	0	0	0	0	0	0	0	0	0	0	0	0	0	0	0	0
HLA-A^LILRB2	2.08323e-10	1.89272e-10	8.62978e-16	7.84057e-16	8.43229e-15	7.66114e-15	3.54756e-11	3.22313e-11	4.91814e-16	4.46837e-16	2.04686e-12	1.85967e-12	9.32857e-11	8.47546e-11	4.78619e-11	4.34848e-11
HLA-B^CD3D	1.61875e-35	1.47071e-35	6.7056e-41	6.0924e-41	6.5522e-40	5.953e-40	2.75659e-36	2.5045e-36	3.8216e-41	3.4721e-41	1.59049e-37	1.44503e-37	7.24865e-36	6.58575e-36	3.71905e-36	3.37894e-36
HLA-B^CD8A	0	0	0	0	0	0	0	0	0	0	0	0	0	0	0	0
HLA-B^CD8B	2.41223e-10	2.19163e-10	9.99266e-16	9.07882e-16	9.76398e-15	8.87105e-15	4.10782e-11	3.73216e-11	5.69485e-16	5.17404e-16	2.37011e-12	2.15336e-12	1.08018e-10	9.81397e-11	5.54206e-11	5.03523e-11
HLA-B^CD8B2	2.27389e-10	2.06593e-10	9.41956e-16	8.55812e-16	9.20399e-15	8.36227e-15	3.87223e-11	3.51811e-11	5.36823e-16	4.8773e-16	2.23418e-12	2.02986e-12	1.01823e-10	9.25111e-11	5.22421e-11	4.74645e-11
HLA-B^KIR2DL3	1.96125e-10	1.78189e-10	8.12449e-16	7.38149e-16	7.93856e-15	7.21257e-15	3.33985e-11	3.03441e-11	4.63017e-16	4.20673e-16	1.92701e-12	1.75078e-12	8.78236e-11	7.9792e-11	4.50595e-11	4.09387e-11
HLA-B^KIR3DL1	2.15041e-10	1.95375e-10	8.90807e-16	8.09341e-16	8.70421e-15	7.90819e-15	3.66196e-11	3.32707e-11	5.07673e-16	4.61246e-16	2.11286e-12	1.91964e-12	9.62939e-11	8.74877e-11	4.94053e-11	4.48871e-11
HLA-B^KIR3DL2	2.33272e-10	2.11939e-10	9.66327e-16	8.77955e-16	9.44213e-15	8.57863e-15	3.97242e-11	3.60913e-11	5.50713e-16	5.00349e-16	2.29199e-12	2.08238e-12	1.04458e-10	9.49047e-11	5.35938e-11	4.86926e-11
HLA-B^KLRD1	0.00422205	0.00383594	1.74898e-08	1.58903e-08	1.70896e-07	1.55267e-07	0.000718978	0.000653227	9.9675e-09	9.05596e-09	4.14833e-05	3.76896e-05	0.0018906	0.00171771	0.000970008	0.000881299
HLA-B^LILRB1	0	0	0	0	0	0	0	0	0	0	0	0	0	0	0	0
HLA-B^LILRB2	2.41881e-10	2.1976e-10	1.00199e-15	9.10356e-16	9.79059e-15	8.89522e-15	4.11902e-11	3.74233e-11	5.71037e-16	5.18815e-16	2.37657e-12	2.15923e-12	1.08312e-10	9.84071e-11	5.55716e-11	5.04895e-11
HLA-C^CD8A	0	0	0	0	0	0	0	0	0	0	0	0	0	0	0	0
HLA-C^CD8B	2.19587e-10	1.99506e-10	9.0964e-16	8.26452e-16	8.88822e-15	8.07538e-15	3.73938e-11	3.39741e-11	5.18406e-16	4.70997e-16	2.15753e-12	1.96022e-12	9.83297e-11	8.93373e-11	5.04498e-11	4.58361e-11
HLA-C^CD8B2	1.97939e-10	1.79837e-10	8.19959e-16	7.44973e-16	8.01195e-15	7.27924e-15	3.37072e-11	3.06246e-11	4.67297e-16	4.24562e-16	1.94482e-12	1.76696e-12	8.86355e-11	8.05296e-11	4.5476e-11	4.13172e-11
HLA-C^KIR2DL1	2.33524e-10	2.12168e-10	9.67373e-16	8.78906e-16	9.45235e-15	8.58792e-15	3.97672e-11	3.61304e-11	5.51309e-16	5.00891e-16	2.29447e-12	2.08463e-12	1.04571e-10	9.50075e-11	5.36518e-11	4.87453e-11
HLA-C^KIR2DL3	2.34161e-10	2.12746e-10	9.70009e-16	8.813e-16	9.4781e-15	8.61132e-15	3.98755e-11	3.62288e-11	5.52811e-16	5.02256e-16	2.30072e-12	2.09031e-12	1.04855e-10	9.52663e-11	5.3798e-11	4.88781e-11
HLA-C^KIR3DL1	2.3668e-10	2.15035e-10	9.80444e-16	8.90781e-16	9.58007e-15	8.70395e-15	4.03045e-11	3.66186e-11	5.58758e-16	5.07659e-16	2.32547e-12	2.1128e-12	1.05983e-10	9.62911e-11	5.43767e-11	4.94039e-11
HLA-C^KIR3DL3	2.34782e-10	2.13311e-10	9.72582e-16	8.83638e-16	9.50324e-15	8.63416e-15	3.99813e-11	3.63249e-11	5.54277e-16	5.03588e-16	2.30682e-12	2.09586e-12	1.05134e-10	9.5519e-11	5.39406e-11	4.90077e-11
HLA-C^LILRB1	0	0	0	0	0	0	0	0	0	0	0	0	0	0	0	0
HLA-C^LILRB2	2.38881e-10	2.17035e-10	9.89563e-16	8.99066e-16	9.66917e-15	8.78491e-15	4.06793e-11	3.69592e-11	5.63955e-16	5.1238e-16	2.3471e-12	2.13245e-12	1.06969e-10	9.71867e-11	5.48825e-11	4.98634e-11
HLA-DMA^CD4	0.0633453	0.0575523	2.62408e-07	2.3841e-07	2.56402e-06	2.32954e-06	0.0107872	0.00980065	1.49547e-07	1.35871e-07	0.000622392	0.000565473	0.0283656	0.0257715	0.0145535	0.0132225
HLA-DMB^CD4	0.0581383	0.0528215	2.40838e-07	2.18813e-07	2.35326e-06	2.13805e-06	0.00990045	0.00899504	1.37254e-07	1.24702e-07	0.000571231	0.000518991	0.0260339	0.0236531	0.0133572	0.0121356
HLA-DOB^CD4	0	0	0	0	0	0	0	0	0	0	0	0	0	0	0	0
HLA-DPA1^CD4	0.0791986	0.0719558	3.2808e-07	2.98076e-07	3.20572e-06	2.91255e-06	0.0134868	0.0122534	1.86974e-07	1.69875e-07	0.000778157	0.000706993	0.0354646	0.0322213	0.0181957	0.0165317
HLA-DPA1^LAG3	0	0	0	0	0	0	0	0	0	0	0	0	0	0	0	0
HLA-DPB1^CD4	0.0795889	0.0723103	3.29696e-07	2.99545e-07	3.22151e-06	2.9269e-06	0.0135533	0.0123138	1.87895e-07	1.70712e-07	0.000781991	0.000710477	0.0356393	0.0323801	0.0182854	0.0166132
HLA-DPB1^LAG3	0	0	0	0	0	0	0	0	0	0	0	0	0	0	0	0
HLA-DQA1^CD4	0.0668028	0.0606936	2.7673e-07	2.51423e-07	2.70397e-06	2.45669e-06	0.0113759	0.0103356	1.57709e-07	1.43287e-07	0.000656364	0.000596338	0.0299138	0.0271782	0.0153478	0.0139442
HLA-DQA1^LAG3	0	0	0	0	0	0	0	0	0	0	0	0	0	0	0	0
HLA-DQA2^CD4	0.029592	0.0268857	1.22585e-07	1.11374e-07	1.19779e-06	1.08825e-06	0.00503926	0.00457841	6.98613e-08	6.34724e-08	0.000290753	0.000264163	0.0132511	0.0120393	0.0067987	0.00617695
HLA-DQA2^LAG3	0	0	0	0	0	0	0	0	0	0	0	0	0	0	0	0
HLA-DQB1^CD4	0.0663393	0.0602724	2.7481e-07	2.49678e-07	2.68521e-06	2.43964e-06	0.011297	0.0102639	1.56615e-07	1.42292e-07	0.000651809	0.0005922	0.0297063	0.0269896	0.0152413	0.0138475
HLA-DQB1^LAG3	0	0	0	0	0	0	0	0	0	0	0	0	0	0	0	0
HLA-DQB2^LAG3	0	0	0	0	0	0	0	0	0	0	0	0	0	0	0	0
HLA-DRA^CD4	0.0851268	0.0773418	3.52637e-07	3.20388e-07	3.44567e-06	3.13056e-06	0.0144963	0.0131706	2.00969e-07	1.8259e-07	0.000836403	0.000759913	0.0381192	0.0346331	0.0195577	0.0177691
HLA-DRA^LAG3	0	0	0	0	0	0	0	0	0	0	0	0	0	0	0	0
HLA-DRB1^CD4	0.0784095	0.0712388	3.24811e-07	2.95106e-07	3.17378e-06	2.88353e-06	0.0133525	0.0121313	1.85111e-07	1.68182e-07	0.000770403	0.000699949	0.0351112	0.0319002	0.0180144	0.016367
HLA-DRB1^LAG3	0	0	0	0	0	0	0	0	0	0	0	0	0	0	0	0
HLA-DRB5^CD4	0.0564585	0.0512953	2.33879e-07	2.12491e-07	2.28527e-06	2.07628e-06	0.00961439	0.00873514	1.33288e-07	1.21099e-07	0.000554727	0.000503996	0.0252817	0.0229697	0.0129712	0.011785
HLA-DRB5^LAG3	0	0	0	0	0	0	0	0	0	0	0	0	0	0	0	0
HLA-E^CD8A	0	0	0	0	0	0	0	0	0	0	0	0	0	0	0	0
HLA-E^CD8B	2.44761e-10	2.22377e-10	1.01392e-15	9.21195e-16	9.90717e-15	9.00114e-15	4.16806e-11	3.78689e-11	5.77836e-16	5.24992e-16	2.40487e-12	2.18494e-12	1.09602e-10	9.95789e-11	5.62333e-11	5.10907e-11
HLA-E^CD8B2	2.2546e-10	2.04842e-10	9.33968e-16	8.48555e-16	9.12594e-15	8.29136e-15	3.83939e-11	3.48827e-11	5.32271e-16	4.83594e-16	2.21523e-12	2.01265e-12	1.0096e-10	9.17267e-11	5.17991e-11	4.7062e-11
HLA-E^KIR3DL1	2.43602e-10	2.21325e-10	1.00912e-15	9.16836e-16	9.86028e-15	8.95855e-15	4.14834e-11	3.76897e-11	5.75102e-16	5.22508e-16	2.39349e-12	2.1746e-12	1.09084e-10	9.91076e-11	5.59672e-11	5.08489e-11
HLA-E^KLRC1_KLRD1	0	0	0	0	0	0	0	0	0	0	0	0	0	0	0	0
HLA-E^KLRC2_KLRD1	1.85173e-10	1.68239e-10	7.6708e-16	6.96929e-16	7.49525e-15	6.8098e-15	3.15334e-11	2.86496e-11	4.37161e-16	3.97182e-16	1.8194e-12	1.65301e-12	8.29194e-11	7.53363e-11	4.25433e-11	3.86526e-11
HLA-E^KLRC3_KLRD1	2.32676e-10	2.11398e-10	9.6386e-16	8.75714e-16	9.41802e-15	8.55673e-15	3.96227e-11	3.59992e-11	5.49307e-16	4.99072e-16	2.28613e-12	2.07706e-12	1.04191e-10	9.46624e-11	5.34569e-11	4.85682e-11
HLA-E^KLRK1	0.00696492	0.00632796	2.88521e-08	2.62136e-08	2.81918e-07	2.56137e-07	0.00118606	0.0010776	1.64429e-08	1.49392e-08	6.8433e-05	6.21747e-05	0.00311884	0.00283362	0.00160018	0.00145384
HLA-F^CD8A	0	0	0	0	0	0	0	0	0	0	0	0	0	0	0	0
HLA-F^CD8B	2.12657e-10	1.93209e-10	8.80931e-16	8.00369e-16	8.60771e-15	7.82053e-15	3.62137e-11	3.29019e-11	5.02045e-16	4.56133e-16	2.08944e-12	1.89836e-12	9.52264e-11	8.65178e-11	4.88576e-11	4.43895e-11
HLA-F^CD8B2	2.2072e-10	2.00535e-10	9.1433e-16	8.30713e-16	8.93406e-15	8.11703e-15	3.75866e-11	3.41493e-11	5.2108e-16	4.73426e-16	2.16866e-12	1.97033e-12	9.88368e-11	8.9798e-11	5.07099e-11	4.60724e-11
HLA-F^KIR3DL1	2.38305e-10	2.16512e-10	9.87179e-16	8.969e-16	9.64587e-15	8.76374e-15	4.05813e-11	3.68701e-11	5.62596e-16	5.11146e-16	2.34144e-12	2.12731e-12	1.06711e-10	9.69526e-11	5.47502e-11	4.97432e-11
HLA-F^KIR3DL2	2.50169e-10	2.27291e-10	1.03632e-15	9.4155e-16	1.01261e-14	9.20003e-15	4.26016e-11	3.87056e-11	5.90604e-16	5.36592e-16	2.45801e-12	2.23322e-12	1.12024e-10	1.01779e-10	5.74759e-11	5.22196e-11
HLA-F^LILRB1	0	0	0	0	0	0	0	0	0	0	0	0	0	0	0	0
HLA-F^LILRB2	2.22351e-10	2.02016e-10	9.21086e-16	8.36852e-16	9.00007e-15	8.177e-15	3.78644e-11	3.44016e-11	5.2493e-16	4.76924e-16	2.18468e-12	1.98489e-12	9.95671e-11	9.04615e-11	5.10846e-11	4.64129e-11
HLA-G^CD4	2.4329e-10	2.21041e-10	1.00783e-15	9.1566e-16	9.84763e-15	8.94705e-15	4.14301e-11	3.76413e-11	5.74364e-16	5.21837e-16	2.39042e-12	2.17181e-12	1.08944e-10	9.89805e-11	5.58954e-11	5.07837e-11
HLA-G^CD8A	2.18293e-10	1.9833e-10	9.04278e-16	8.2158e-16	8.83584e-15	8.02778e-15	3.71734e-11	3.37738e-11	5.15351e-16	4.68221e-16	2.14481e-12	1.94867e-12	9.77501e-11	8.88107e-11	5.01524e-11	4.55659e-11
HLA-G^CD8B	2.27822e-10	2.06987e-10	9.4375e-16	8.57442e-16	9.22152e-15	8.3782e-15	3.8796e-11	3.52481e-11	5.37846e-16	4.88659e-16	2.23843e-12	2.03373e-12	1.02017e-10	9.26873e-11	5.23416e-11	4.75549e-11
HLA-G^CD8B2	2.42546e-10	2.20365e-10	1.00474e-15	9.12859e-16	9.81751e-15	8.91968e-15	4.13034e-11	3.75262e-11	5.72607e-16	5.20241e-16	2.3831e-12	2.16517e-12	1.0861e-10	9.86777e-11	5.57244e-11	5.06283e-11
HLA-G^KIR2DL4	2.05512e-10	1.86717e-10	8.5133e-16	7.73475e-16	8.31848e-15	7.55774e-15	3.49968e-11	3.17963e-11	4.85176e-16	4.40806e-16	2.01923e-12	1.83457e-12	9.20266e-11	8.36107e-11	4.72159e-11	4.28979e-11
HLA-G^KIR3DL1	2.27598e-10	2.06783e-10	9.42822e-16	8.56599e-16	9.21246e-15	8.36996e-15	3.87579e-11	3.52134e-11	5.37317e-16	4.88179e-16	2.23623e-12	2.03173e-12	1.01917e-10	9.25962e-11	5.22901e-11	4.75081e-11
HLA-G^KLRC1	2.39522e-10	2.17618e-10	9.9222e-16	9.0148e-16	9.69514e-15	8.8085e-15	4.07886e-11	3.70584e-11	5.65469e-16	5.13756e-16	2.3534e-12	2.13818e-12	1.07256e-10	9.74477e-11	5.50298e-11	4.99973e-11
HLA-G^KLRD1	2.10213e-10	1.90989e-10	8.70807e-16	7.9117e-16	8.50878e-15	7.73064e-15	3.57975e-11	3.25237e-11	4.96275e-16	4.5089e-16	2.06542e-12	1.87654e-12	9.4132e-11	8.55235e-11	4.82961e-11	4.38793e-11
HLA-G^LILRB1	2.38641e-10	2.16817e-10	9.88569e-16	8.98163e-16	9.65946e-15	8.77609e-15	4.06385e-11	3.6922e-11	5.63389e-16	5.11866e-16	2.34474e-12	2.13031e-12	1.06862e-10	9.70891e-11	5.48273e-11	4.98133e-11
HLA-G^LILRB2	2.37462e-10	2.15746e-10	9.83685e-16	8.93725e-16	9.61173e-15	8.73272e-15	4.04377e-11	3.67396e-11	5.60605e-16	5.09337e-16	2.33315e-12	2.11978e-12	1.06334e-10	9.66094e-11	5.45564e-11	4.95672e-11
HMGB1^AGER	0	0	0	0	0	0	0	0	0	0	0	0	0	0	0	0
HMGB1^CXCR4	3.54706e-38	3.22267e-38	1.47e-43	1.33e-43	1.436e-42	1.305e-42	6.04033e-39	5.48793e-39	8.4e-44	7.6e-44	3.48513e-40	3.1664e-40	1.58835e-38	1.44309e-38	8.1493e-39	7.40404e-39
HMGB1^HAVCR2	0.00681347	0.00619037	2.82248e-08	2.56436e-08	2.75788e-07	2.50567e-07	0.00116027	0.00105417	1.60854e-08	1.46143e-08	6.6945e-05	6.08227e-05	0.00305102	0.002772	0.00156538	0.00142223
HMGB1^SDC1	0.00305104	0.00277202	1.26389e-08	1.14831e-08	1.23497e-07	1.12203e-07	0.000519565	0.00047205	7.20295e-09	6.54423e-09	2.99776e-05	2.72361e-05	0.00136623	0.00124129	0.000700971	0.000636866
HMGB1^THBD	1.5e-43	1.36e-43	0	0	0	0	2.5e-44	2.4e-44	0	0	1e-45	1e-45	6.7e-44	6.2e-44	3.5e-44	3.1e-44
HMGB1^TLR2	0	0	0	0	0	0	0	0	0	0	0	0	0	0	0	0
HMGB1^TLR4	8.41724e-11	7.64747e-11	3.48684e-16	3.16796e-16	3.40704e-15	3.09546e-15	1.43338e-11	1.3023e-11	1.98716e-16	1.80543e-16	8.27027e-13	7.51394e-13	3.76918e-11	3.42449e-11	1.93385e-11	1.75699e-11
HMGB1^TLR9	2.34307e-10	2.12879e-10	9.70615e-16	8.81851e-16	9.48402e-15	8.6167e-15	3.99004e-11	3.62515e-11	5.53156e-16	5.02569e-16	2.30215e-12	2.09162e-12	1.04921e-10	9.53258e-11	5.38316e-11	4.89086e-11
HPX^LRP1	2.88079e-12	2.61733e-12	1.19336e-17	1.08423e-17	1.16605e-16	1.05942e-16	4.90573e-13	4.45709e-13	6.80102e-18	6.17906e-18	2.83048e-14	2.57163e-14	1.29e-12	1.17202e-12	6.61855e-13	6.01328e-13
HP^ASGR1	1.36244e-11	1.23784e-11	5.64389e-17	5.12774e-17	5.51473e-16	5.0104e-16	2.32011e-12	2.10793e-12	3.21647e-17	2.92232e-17	1.33865e-13	1.21622e-13	6.1009e-12	5.54296e-12	3.13017e-12	2.84391e-12
HP^ASGR2	0	0	0	0	0	0	0	0	0	0	0	0	0	0	0	0
HP^CD163	0.00354333	0.00321928	1.46782e-08	1.33359e-08	1.43423e-07	1.30307e-07	0.000603397	0.000548216	8.36516e-09	7.60015e-09	3.48145e-05	3.16307e-05	0.00158668	0.00144157	0.000814073	0.000739624
HP^CD22	2.25946e-10	2.05283e-10	9.3598e-16	8.50383e-16	9.1456e-15	8.30922e-15	3.84766e-11	3.49579e-11	5.33418e-16	4.84636e-16	2.22001e-12	2.01698e-12	1.01177e-10	9.19243e-11	5.19107e-11	4.71634e-11
HP^ITGAM	2.4089e-10	2.1886e-10	9.97884e-16	9.06627e-16	9.75048e-15	8.85879e-15	4.10214e-11	3.727e-11	5.68698e-16	5.16689e-16	2.36683e-12	2.15038e-12	1.07869e-10	9.8004e-11	5.5344e-11	5.02827e-11
HP^ITGB2	0	0	0	0	0	0	0	0	0	0	0	0	0	0	0	0
HP^TLR4	0.00346968	0.00315237	1.43731e-08	1.30587e-08	1.40442e-07	1.27598e-07	0.000590856	0.000536821	8.19128e-09	7.44218e-09	3.40909e-05	3.09732e-05	0.0015537	0.00141161	0.000797152	0.000724251
HRAS^AGTR1	2.80258e-08	2.54628e-08	1.16097e-13	1.05479e-13	1.1344e-12	1.03065e-12	4.77254e-09	4.33609e-09	6.61638e-14	6.0113e-14	2.75364e-10	2.50181e-10	1.25497e-08	1.1402e-08	6.43887e-09	5.85002e-09
HRAS^CAV1	1.1427e-19	1.0382e-19	4.73365e-25	4.30075e-25	4.62532e-24	4.20233e-24	1.94593e-20	1.76797e-20	2.69772e-25	2.45101e-25	1.12275e-21	1.02007e-21	5.11695e-20	4.649e-20	2.62534e-20	2.38525e-20
HRAS^INSR	4.82883e-18	4.38723e-18	2.00034e-23	1.81741e-23	1.95456e-22	1.77582e-22	8.22308e-19	7.47107e-19	1.14e-23	1.03575e-23	4.74451e-20	4.31062e-20	2.16232e-18	1.96457e-18	1.10942e-18	1.00796e-18
HRAS^TLR9	2.3218e-10	2.10946e-10	9.61803e-16	8.73845e-16	9.39792e-15	8.53847e-15	3.95382e-11	3.59223e-11	5.48134e-16	4.98007e-16	2.28125e-12	2.07263e-12	1.03968e-10	9.44604e-11	5.33428e-11	4.84646e-11
HRG^ERBB2	2.31403e-10	2.10241e-10	9.58587e-16	8.70923e-16	9.3665e-15	8.50992e-15	3.9406e-11	3.58022e-11	5.46302e-16	4.96341e-16	2.27363e-12	2.0657e-12	1.03621e-10	9.41445e-11	5.31645e-11	4.83025e-11
HRG^ERBB3	2.43341e-10	2.21087e-10	1.00804e-15	9.1585e-16	9.84968e-15	8.94891e-15	4.14388e-11	3.76491e-11	5.74483e-16	5.21946e-16	2.39091e-12	2.17226e-12	1.08966e-10	9.90011e-11	5.5907e-11	5.07943e-11
HRG^FCGR1A	2.39908e-10	2.17968e-10	9.93819e-16	9.02933e-16	9.71075e-15	8.82269e-15	4.08543e-11	3.71181e-11	5.6638e-16	5.14584e-16	2.35719e-12	2.14162e-12	1.07429e-10	9.76047e-11	5.51185e-11	5.00778e-11
HSPA1A^GRIN2D	0.00177088	0.00160893	7.33588e-09	6.665e-09	7.16799e-08	6.51247e-08	0.000301566	0.000273987	4.18074e-09	3.7984e-09	1.73996e-05	1.58084e-05	0.000792989	0.000720469	0.000406857	0.00036965
HSPA1A^TLR4	6.25908e-20	5.68668e-20	2.59282e-25	2.3557e-25	2.53348e-24	2.30179e-24	1.06587e-20	9.68391e-21	1.47766e-25	1.34252e-25	6.14978e-22	5.58738e-22	2.80277e-20	2.54645e-20	1.43801e-20	1.3065e-20
HSPA4^TLR4	1.2947e-19	1.1763e-19	5.3633e-25	4.87282e-25	5.24056e-24	4.7613e-24	2.20477e-20	2.00314e-20	3.05656e-25	2.77703e-25	1.2721e-21	1.15576e-21	5.79759e-20	5.26739e-20	2.97456e-20	2.70253e-20
HSPA8^ADRB2	2.46017e-10	2.23519e-10	1.01913e-15	9.25925e-16	9.95803e-15	9.04735e-15	4.18946e-11	3.80633e-11	5.80803e-16	5.27687e-16	2.41721e-12	2.19616e-12	1.10165e-10	1.0009e-10	5.6522e-11	5.1353e-11
HSPA8^LDLR	7.39276e-21	6.71668e-21	3.06245e-26	2.78238e-26	2.99236e-25	2.71871e-25	1.25892e-21	1.14379e-21	1.7453e-26	1.58569e-26	7.26367e-23	6.5994e-23	3.31043e-21	3.00768e-21	1.69847e-21	1.54315e-21
HSPA8^LRP2	0	0	0	0	0	0	0	0	0	0	0	0	0	0	0	0
HSPG2^DAG1	2.50068e-10	2.27198e-10	1.0359e-15	9.41168e-16	1.0122e-14	9.1963e-15	4.25843e-11	3.86899e-11	5.90364e-16	5.36375e-16	2.45701e-12	2.23231e-12	1.11978e-10	1.01738e-10	5.74526e-11	5.21984e-11
HSPG2^FGFR1	2.38568e-10	2.1675e-10	9.88266e-16	8.97887e-16	9.65649e-15	8.77339e-15	4.0626e-11	3.69107e-11	5.63216e-16	5.11709e-16	2.34402e-12	2.12966e-12	1.06829e-10	9.70593e-11	5.48105e-11	4.9798e-11
HSPG2^ITGA2	2.28497e-10	2.07601e-10	9.46549e-16	8.59986e-16	9.24888e-15	8.40305e-15	3.89111e-11	3.53526e-11	5.39441e-16	4.90109e-16	2.24507e-12	2.03976e-12	1.0232e-10	9.29623e-11	5.24969e-11	4.76959e-11
HSPG2^ITGB1	2.19721e-10	1.99628e-10	9.10195e-16	8.26956e-16	8.89365e-15	8.08031e-15	3.74166e-11	3.39948e-11	5.18723e-16	4.71285e-16	2.15885e-12	1.96142e-12	9.83897e-11	8.93918e-11	5.04806e-11	4.58641e-11
HSPG2^LRP1	2.40993e-10	2.18954e-10	9.98311e-16	9.07014e-16	9.75465e-15	8.86257e-15	4.1039e-11	3.72859e-11	5.68941e-16	5.1691e-16	2.36785e-12	2.1513e-12	1.07915e-10	9.80459e-11	5.53676e-11	5.03042e-11
HSPG2^LRP2	2.29003e-10	2.08061e-10	9.48645e-16	8.6189e-16	9.26936e-15	8.42166e-15	3.89973e-11	3.54309e-11	5.40636e-16	4.91194e-16	2.25005e-12	2.04428e-12	1.02546e-10	9.31681e-11	5.26131e-11	4.78016e-11
HSPG2^PTPRS	2.33019e-10	2.11709e-10	9.6528e-16	8.77004e-16	9.4319e-15	8.56934e-15	3.96811e-11	3.60522e-11	5.50116e-16	4.99807e-16	2.2895e-12	2.08012e-12	1.04344e-10	9.48019e-11	5.35357e-11	4.86398e-11
HSPG2^SDC1	2.45543e-10	2.23088e-10	1.01716e-15	9.24139e-16	9.93882e-15	9.0299e-15	4.18138e-11	3.79899e-11	5.79682e-16	5.2667e-16	2.41255e-12	2.19192e-12	1.09952e-10	9.9897e-11	5.6413e-11	5.1254e-11
IAPP^ADRB2	2.23893e-10	2.03418e-10	9.27477e-16	8.42658e-16	9.06252e-15	8.23374e-15	3.81271e-11	3.46403e-11	5.28572e-16	4.80233e-16	2.19984e-12	1.99866e-12	1.00258e-10	9.10891e-11	5.14391e-11	4.67349e-11
IAPP^CALCR	2.36051e-10	2.14464e-10	9.7784e-16	8.88415e-16	9.55463e-15	8.68084e-15	4.01974e-11	3.65213e-11	5.57274e-16	5.06311e-16	2.31929e-12	2.10719e-12	1.05702e-10	9.60354e-11	5.42323e-11	4.92727e-11
IAPP^CALCRL	2.11204e-10	1.91889e-10	8.74913e-16	7.94901e-16	8.54891e-15	7.7671e-15	3.59663e-11	3.26771e-11	4.98616e-16	4.53016e-16	2.07516e-12	1.88539e-12	9.45759e-11	8.59267e-11	4.85238e-11	4.40862e-11
IAPP^GPR20	2.2804e-10	2.07185e-10	9.44654e-16	8.58264e-16	9.23035e-15	8.38623e-15	3.88332e-11	3.52818e-11	5.38361e-16	4.89127e-16	2.24058e-12	2.03567e-12	1.02115e-10	9.27761e-11	5.23917e-11	4.76004e-11
IAPP^GPR84	2.20828e-10	2.00633e-10	9.14779e-16	8.31121e-16	8.93844e-15	8.12101e-15	3.76051e-11	3.4166e-11	5.21335e-16	4.73658e-16	2.16972e-12	1.9713e-12	9.88853e-11	8.98421e-11	5.07348e-11	4.60951e-11
IAPP^PTH1R	2.50877e-10	2.27934e-10	1.03926e-15	9.44217e-16	1.01548e-14	9.22608e-15	4.27222e-11	3.88152e-11	5.92277e-16	5.38112e-16	2.46497e-12	2.23954e-12	1.12341e-10	1.02067e-10	5.76386e-11	5.23675e-11
IAPP^RAMP1	2.27349e-10	2.06558e-10	9.41792e-16	8.55664e-16	9.20239e-15	8.36082e-15	3.87155e-11	3.51749e-11	5.3673e-16	4.87645e-16	2.23379e-12	2.02951e-12	1.01805e-10	9.2495e-11	5.2233e-11	4.74562e-11
IAPP^RAMP2	2.63389e-10	2.39301e-10	1.09109e-15	9.91304e-16	1.06612e-14	9.68618e-15	4.48528e-11	4.07509e-11	6.21813e-16	5.64947e-16	2.58789e-12	2.35123e-12	1.17944e-10	1.07157e-10	6.0513e-11	5.4979e-11
IAPP^RAMP3	2.19777e-10	1.99678e-10	9.10423e-16	8.27164e-16	8.89588e-15	8.08234e-15	3.7426e-11	3.40034e-11	5.18853e-16	4.71403e-16	2.15939e-12	1.96191e-12	9.84144e-11	8.94143e-11	5.04933e-11	4.58756e-11
IAPP^TSHR	2.34419e-10	2.12981e-10	9.71078e-16	8.82271e-16	9.48855e-15	8.62081e-15	3.99194e-11	3.62687e-11	5.5342e-16	5.02809e-16	2.30325e-12	2.09262e-12	1.04971e-10	9.53713e-11	5.38572e-11	4.89319e-11
IAPP^VIPR1	2.51916e-10	2.28878e-10	1.04356e-15	9.48127e-16	1.01968e-14	9.26429e-15	4.28992e-11	3.8976e-11	5.94729e-16	5.40341e-16	2.47518e-12	2.24882e-12	1.12806e-10	1.0249e-10	5.78773e-11	5.25844e-11
ICAM1^CAV1	0.0124859	0.011344	5.17226e-08	4.69925e-08	5.0539e-07	4.59171e-07	0.00212623	0.00193179	2.94769e-08	2.67812e-08	0.000122678	0.000111459	0.00559109	0.00507977	0.00286861	0.00260627
ICAM1^EGFR	0.0211056	0.0191755	8.743e-08	7.94344e-08	8.54292e-07	7.76166e-07	0.00359411	0.00326542	4.98266e-08	4.52699e-08	0.000207371	0.000188407	0.00945096	0.00858666	0.00484898	0.00440554
ICAM1^IL2RA	2.40735e-10	2.18719e-10	9.97243e-16	9.06043e-16	9.74421e-15	8.85309e-15	4.0995e-11	3.7246e-11	5.68332e-16	5.16357e-16	2.36531e-12	2.149e-12	1.07799e-10	9.7941e-11	5.53084e-11	5.02504e-11
ICAM1^IL2RG	0	0	0	0	0	0	0	0	0	0	0	0	0	0	0	0
ICAM1^ITGAL_ITGB2	2.42248e-10	2.20094e-10	1.00351e-15	9.11738e-16	9.80545e-15	8.90873e-15	4.12527e-11	3.74801e-11	5.71903e-16	5.19602e-16	2.38018e-12	2.16251e-12	1.08477e-10	9.85565e-11	5.5656e-11	5.05662e-11
ICAM1^ITGAM_ITGB2	2.3706e-10	2.15381e-10	9.8202e-16	8.92213e-16	9.59547e-15	8.71795e-15	4.03693e-11	3.66774e-11	5.59656e-16	5.08475e-16	2.32921e-12	2.1162e-12	1.06154e-10	9.6446e-11	5.44641e-11	4.94833e-11
ICAM1^ITGAX_ITGB2	2.27676e-10	2.06854e-10	9.43145e-16	8.56893e-16	9.21561e-15	8.37283e-15	3.87712e-11	3.52255e-11	5.37501e-16	4.88346e-16	2.237e-12	2.03242e-12	1.01952e-10	9.26279e-11	5.2308e-11	4.75244e-11
ICAM1^MUC1	0	0	0	0	0	0	0	0	0	0	0	0	0	0	0	0
ICAM1^SPN	0.0015576	0.00141515	6.45233e-09	5.86226e-09	6.30467e-08	5.7281e-08	0.000265245	0.000240988	3.67721e-09	3.34092e-09	1.5304e-05	1.39044e-05	0.000697481	0.000633695	0.000357855	0.000325129
ICAM2^ITGAL_ITGB2	2.54849e-10	2.31543e-10	1.05571e-15	9.59164e-16	1.03155e-14	9.37214e-15	4.33985e-11	3.94297e-11	6.01652e-16	5.4663e-16	2.50399e-12	2.27499e-12	1.1412e-10	1.03683e-10	5.85511e-11	5.31965e-11
ICAM2^ITGAM_ITGB2	2.27231e-10	2.06451e-10	9.41304e-16	8.5522e-16	9.19762e-15	8.35649e-15	3.86955e-11	3.51567e-11	5.36452e-16	4.87393e-16	2.23263e-12	2.02846e-12	1.01753e-10	9.24471e-11	5.22059e-11	4.74316e-11
ICAM3^CLEC4M	0	0	0	0	0	0	0	0	0	0	0	0	0	0	0	0
ICAM3^ITGAD_ITGB2	2.03841e-10	1.852e-10	8.44412e-16	7.67189e-16	8.25088e-15	7.49632e-15	3.47124e-11	3.15379e-11	4.81233e-16	4.37224e-16	2.00282e-12	1.81966e-12	9.12788e-11	8.29312e-11	4.68322e-11	4.25493e-11
ICAM3^ITGAL	2.41795e-10	2.19683e-10	1.00163e-15	9.10034e-16	9.78712e-15	8.89208e-15	4.11756e-11	3.741e-11	5.70835e-16	5.18631e-16	2.37573e-12	2.15847e-12	1.08274e-10	9.83723e-11	5.5552e-11	5.04717e-11
ICAM4^ITGA2B	2.21447e-10	2.01195e-10	9.17343e-16	8.33451e-16	8.9635e-15	8.14377e-15	3.77105e-11	3.42618e-11	5.22797e-16	4.74986e-16	2.1758e-12	1.97682e-12	9.91625e-11	9.00939e-11	5.08771e-11	4.62243e-11
ICAM4^ITGA4	2.5e-44	2.4e-44	0	0	0	0	4e-45	4e-45	0	0	0	0	1.1e-44	1e-44	6e-45	6e-45
ICAM4^ITGAL	2.2123e-10	2.00998e-10	9.16445e-16	8.32635e-16	8.95473e-15	8.1358e-15	3.76736e-11	3.42283e-11	5.22285e-16	4.74521e-16	2.17367e-12	1.97489e-12	9.90654e-11	9.00057e-11	5.08272e-11	4.6179e-11
ICAM4^ITGAM	2.36191e-10	2.14591e-10	9.78421e-16	8.88943e-16	9.5603e-15	8.68599e-15	4.02213e-11	3.6543e-11	5.57605e-16	5.06611e-16	2.32067e-12	2.10844e-12	1.05765e-10	9.60924e-11	5.42645e-11	4.93019e-11
ICAM4^ITGAV	0	0	0	0	0	0	0	0	0	0	0	0	0	0	0	0
ICAM4^ITGB1	0	0	0	0	0	0	0	0	0	0	0	0	0	0	0	0
ICAM4^ITGB2	2.38049e-10	2.16279e-10	9.86117e-16	8.95935e-16	9.6355e-15	8.75432e-15	4.05377e-11	3.68304e-11	5.61991e-16	5.10596e-16	2.33892e-12	2.12503e-12	1.06597e-10	9.68483e-11	5.46913e-11	4.96897e-11
ICAM4^ITGB3	2.31437e-10	2.10272e-10	9.58726e-16	8.7105e-16	9.36786e-15	8.51116e-15	3.94117e-11	3.58074e-11	5.46381e-16	4.96414e-16	2.27396e-12	2.066e-12	1.03636e-10	9.41582e-11	5.31722e-11	4.83095e-11
ICAM4^RHAG	2.57273e-10	2.33745e-10	1.06575e-15	9.68287e-16	1.04136e-14	9.46127e-15	4.38113e-11	3.98047e-11	6.07375e-16	5.51829e-16	2.5278e-12	2.29663e-12	1.15205e-10	1.04669e-10	5.91079e-11	5.37024e-11
ICAM5^ITGAL	2.26046e-10	2.05374e-10	9.36395e-16	8.5076e-16	9.14966e-15	8.31291e-15	3.84937e-11	3.49734e-11	5.33654e-16	4.84851e-16	2.22099e-12	2.01788e-12	1.01222e-10	9.1965e-11	5.19337e-11	4.71843e-11
ICAM5^ITGB2	2.33704e-10	2.12331e-10	9.68117e-16	8.79581e-16	9.45962e-15	8.59452e-15	3.97977e-11	3.61582e-11	5.51733e-16	5.01276e-16	2.29623e-12	2.08624e-12	1.04651e-10	9.50805e-11	5.3693e-11	4.87827e-11
ICOSLG^CD28	2.15804e-10	1.96068e-10	8.93967e-16	8.12212e-16	8.73509e-15	7.93625e-15	3.67495e-11	3.33887e-11	5.09475e-16	4.62882e-16	2.12036e-12	1.92645e-12	9.66356e-11	8.77981e-11	4.95806e-11	4.50464e-11
ICOSLG^CTLA4	2.28812e-10	2.07886e-10	9.4785e-16	8.61168e-16	9.26159e-15	8.4146e-15	3.89646e-11	3.54012e-11	5.40183e-16	4.90782e-16	2.24816e-12	2.04256e-12	1.0246e-10	9.30901e-11	5.2569e-11	4.77615e-11
ICOSLG^ICOS	2.54637e-10	2.3135e-10	1.05483e-15	9.58366e-16	1.03069e-14	9.36434e-15	4.33625e-11	3.93969e-11	6.01152e-16	5.46176e-16	2.50191e-12	2.2731e-12	1.14025e-10	1.03597e-10	5.85024e-11	5.31523e-11
IFNG^IFNGR1_IFNGR2	0	0	0	0	0	0	0	0	0	0	0	0	0	0	0	0
IFNG^MPL	2.16796e-10	1.9697e-10	8.98077e-16	8.15946e-16	8.77524e-15	7.97273e-15	3.69185e-11	3.35422e-11	5.11817e-16	4.6501e-16	2.13011e-12	1.9353e-12	9.70798e-11	8.82017e-11	4.98085e-11	4.52534e-11
IFNL1^IFNLR1_IL10RB	2.48799e-10	2.26046e-10	1.03065e-15	9.36393e-16	1.00706e-14	9.14964e-15	4.23683e-11	3.84936e-11	5.87369e-16	5.33653e-16	2.44454e-12	2.22099e-12	1.1141e-10	1.01222e-10	5.71611e-11	5.19336e-11
IGF1^IGF1R	0.0128259	0.0116529	5.31311e-08	4.82722e-08	5.19153e-07	4.71675e-07	0.00218414	0.00198439	3.02796e-08	2.75105e-08	0.000126019	0.000114495	0.00574334	0.0052181	0.00294672	0.00267724
IGF1^IGF2R	0.00130386	0.00118462	5.40125e-09	4.9073e-09	5.27764e-08	4.79499e-08	0.000222037	0.000201731	3.07819e-09	2.79668e-09	1.2811e-05	1.16394e-05	0.000583861	0.000530466	0.00029956	0.000272165
IGF1^INSR	0.0109491	0.00994774	4.53564e-08	4.12085e-08	4.43184e-07	4.02654e-07	0.00186453	0.00169401	2.58487e-08	2.34848e-08	0.000107579	9.77404e-05	0.00490291	0.00445453	0.00251552	0.00228548
IGF1^ITGA6_ITGB4	0	0	0	0	0	0	0	0	0	0	0	0	0	0	0	0
IGF1^ITGAV_ITGB3	0	0	0	0	0	0	0	0	0	0	0	0	0	0	0	0
IGFBP4^FZD8	5.5994e-31	5.08732e-31	2.31955e-36	2.10742e-36	2.26646e-35	2.05919e-35	9.53528e-32	8.66327e-32	1.32192e-36	1.20103e-36	5.50162e-33	4.99849e-33	2.50737e-31	2.27807e-31	1.28645e-31	1.1688e-31
IGFBP4^LRP6	0.00350463	0.00318413	1.45179e-08	1.31902e-08	1.41857e-07	1.28884e-07	0.000596809	0.00054223	8.27381e-09	7.51716e-09	3.44344e-05	3.12853e-05	0.00156935	0.00142583	0.000805183	0.000731548
IGFBP7^MPIG6B	2.26579e-10	2.05858e-10	9.38603e-16	8.52767e-16	9.17124e-15	8.33251e-15	3.85845e-11	3.50559e-11	5.34913e-16	4.85994e-16	2.22623e-12	2.02264e-12	1.01461e-10	9.21819e-11	5.20562e-11	4.72956e-11
IGFBPL1^DCC	2.22448e-10	2.02105e-10	9.21488e-16	8.37217e-16	9.004e-15	8.18057e-15	3.78809e-11	3.44166e-11	5.25159e-16	4.77132e-16	2.18563e-12	1.98575e-12	9.96105e-11	9.0501e-11	5.1107e-11	4.64331e-11
IGFL2^IGFLR1	2.4479e-10	2.22404e-10	1.01404e-15	9.21305e-16	9.90835e-15	9.00221e-15	4.16856e-11	3.78734e-11	5.77905e-16	5.25055e-16	2.40516e-12	2.1852e-12	1.09615e-10	9.95907e-11	5.624e-11	5.10968e-11
IGHG1_IGLC1^FCGR2B	0	0	0	0	0	0	0	0	0	0	0	0	0	0	0	0
IGHG1_IGLC1^FCGR3B	2.30171e-10	2.09122e-10	9.53482e-16	8.66285e-16	9.31662e-15	8.4646e-15	3.91961e-11	3.56116e-11	5.43392e-16	4.93698e-16	2.26152e-12	2.0547e-12	1.03069e-10	9.36432e-11	5.28814e-11	4.80453e-11
IGSF10^CD200R1L	2.4016e-10	2.18197e-10	9.94862e-16	9.03881e-16	9.72095e-15	8.83196e-15	4.08972e-11	3.71571e-11	5.66975e-16	5.15124e-16	2.35967e-12	2.14387e-12	1.07542e-10	9.77072e-11	5.51764e-11	5.01304e-11
IGSF10^MAG	2.17319e-10	1.97445e-10	9.00244e-16	8.17915e-16	8.79642e-15	7.99198e-15	3.70076e-11	3.36232e-11	5.13052e-16	4.66132e-16	2.13525e-12	1.93997e-12	9.73141e-11	8.84146e-11	4.99287e-11	4.53627e-11
IGSF10^MILR1	2.39269e-10	2.17387e-10	9.9117e-16	9.00526e-16	9.68487e-15	8.79917e-15	4.07454e-11	3.70192e-11	5.64871e-16	5.13212e-16	2.35091e-12	2.13591e-12	1.07143e-10	9.73445e-11	5.49716e-11	4.99443e-11
IGSF10^SLAMF9	2.37413e-10	2.15701e-10	9.83482e-16	8.93542e-16	9.60976e-15	8.73093e-15	4.04294e-11	3.6732e-11	5.6049e-16	5.09232e-16	2.33267e-12	2.11935e-12	1.06312e-10	9.65895e-11	5.45452e-11	4.9557e-11
IGSF11^VSIR	2.24965e-10	2.04392e-10	9.31918e-16	8.46693e-16	9.10591e-15	8.27316e-15	3.83097e-11	3.48062e-11	5.31103e-16	4.82533e-16	2.21037e-12	2.00823e-12	1.00738e-10	9.15253e-11	5.16854e-11	4.69587e-11
IGSF1^ACVR1B	1.97728e-10	1.79646e-10	8.19088e-16	7.44181e-16	8.00343e-15	7.2715e-15	3.36714e-11	3.05921e-11	4.66801e-16	4.24111e-16	1.94275e-12	1.76509e-12	8.85413e-11	8.0444e-11	4.54277e-11	4.12732e-11
IHH^BOC	2.17916e-10	1.97988e-10	9.02717e-16	8.20163e-16	8.82059e-15	8.01393e-15	3.71093e-11	3.37156e-11	5.14461e-16	4.67413e-16	2.14111e-12	1.9453e-12	9.75814e-11	8.86575e-11	5.00659e-11	4.54873e-11
IHH^CDON	2.32988e-10	2.11681e-10	9.65151e-16	8.76887e-16	9.43064e-15	8.56819e-15	3.96758e-11	3.60474e-11	5.50043e-16	4.9974e-16	2.2892e-12	2.07985e-12	1.0433e-10	9.47892e-11	5.35285e-11	4.86333e-11
IHH^HHIP	2.10388e-10	1.91148e-10	8.71533e-16	7.9183e-16	8.51588e-15	7.73709e-15	3.58273e-11	3.25508e-11	4.96689e-16	4.51266e-16	2.06715e-12	1.8781e-12	9.42104e-11	8.55948e-11	4.83363e-11	4.39159e-11
IHH^PTCH1_SMO	2.15818e-10	1.96081e-10	8.94025e-16	8.12265e-16	8.73565e-15	7.93677e-15	3.67519e-11	3.33909e-11	5.09508e-16	4.62912e-16	2.1205e-12	1.92657e-12	9.66418e-11	8.78038e-11	4.95838e-11	4.50493e-11
IHH^PTCH2_SMO	2.42636e-10	2.20446e-10	1.00512e-15	9.13198e-16	9.82116e-15	8.923e-15	4.13188e-11	3.75401e-11	5.7282e-16	5.20434e-16	2.38399e-12	2.16597e-12	1.08651e-10	9.87144e-11	5.57451e-11	5.06472e-11
IL10^CD27	0	0	0	0	0	0	0	0	0	0	0	0	0	0	0	0
IL10^CD70	2.41212e-10	2.19153e-10	9.99221e-16	9.07841e-16	9.76354e-15	8.87065e-15	4.10764e-11	3.73199e-11	5.69459e-16	5.17381e-16	2.37e-12	2.15326e-12	1.08013e-10	9.81352e-11	5.54181e-11	5.035e-11
IL10^IFNLR1	2.24609e-10	2.04068e-10	9.30439e-16	8.45349e-16	9.09147e-15	8.26004e-15	3.82489e-11	3.4751e-11	5.3026e-16	4.81767e-16	2.20686e-12	2.00504e-12	1.00578e-10	9.13801e-11	5.16034e-11	4.68842e-11
IL10^IL10RA_IL10RB	2.35557e-10	2.14015e-10	9.75792e-16	8.86554e-16	9.53461e-15	8.66266e-15	4.01132e-11	3.64448e-11	5.56107e-16	5.0525e-16	2.31443e-12	2.10278e-12	1.05481e-10	9.58343e-11	5.41187e-11	4.91695e-11
IL11^IL11RA_IL6ST	2.56659e-10	2.33187e-10	1.06321e-15	9.65977e-16	1.03888e-14	9.4387e-15	4.37068e-11	3.97097e-11	6.05926e-16	5.50513e-16	2.52177e-12	2.29115e-12	1.1493e-10	1.0442e-10	5.89669e-11	5.35743e-11
IL11^IL6R	2.35875e-10	2.14304e-10	9.77112e-16	8.87754e-16	9.54751e-15	8.67438e-15	4.01675e-11	3.64941e-11	5.56859e-16	5.05933e-16	2.31757e-12	2.10562e-12	1.05623e-10	9.59639e-11	5.41919e-11	4.9236e-11
IL12A^CD28	2.14682e-10	1.95049e-10	8.89319e-16	8.07989e-16	8.68967e-15	7.89498e-15	3.65585e-11	3.32151e-11	5.06825e-16	4.60475e-16	2.10933e-12	1.91643e-12	9.61331e-11	8.73415e-11	4.93228e-11	4.48121e-11
IL12A_IL27^IL12RB2_IL27RA	2.38511e-10	2.16699e-10	9.88032e-16	8.97675e-16	9.65421e-15	8.77132e-15	4.06164e-11	3.6902e-11	5.63082e-16	5.11587e-16	2.34346e-12	2.12915e-12	1.06804e-10	9.70363e-11	5.47975e-11	4.97862e-11
IL15RA^AXL	0.00924841	0.00840262	3.83115e-08	3.48078e-08	3.74347e-07	3.40113e-07	0.00157492	0.00143089	2.18338e-08	1.98371e-08	9.08691e-05	8.2559e-05	0.00414137	0.00376264	0.0021248	0.00193049
IL15^IL15RA_IL2RB_IL2RG	2.39166e-10	2.17294e-10	9.90743e-16	9.00138e-16	9.6807e-15	8.79539e-15	4.07279e-11	3.70032e-11	5.64628e-16	5.12992e-16	2.3499e-12	2.13499e-12	1.07097e-10	9.73026e-11	5.49479e-11	4.99228e-11
IL15^IL2RA	2.32046e-10	2.10825e-10	9.61249e-16	8.73341e-16	9.39251e-15	8.53355e-15	3.95154e-11	3.59017e-11	5.47819e-16	4.9772e-16	2.27994e-12	2.07144e-12	1.03909e-10	9.4406e-11	5.33121e-11	4.84367e-11
IL16^CCR5	2.23016e-10	2.02621e-10	9.23841e-16	8.39355e-16	9.027e-15	8.20146e-15	3.79776e-11	3.45045e-11	5.265e-16	4.78351e-16	2.19122e-12	1.99083e-12	9.98649e-11	9.07321e-11	5.12375e-11	4.65517e-11
IL16^CD4	0.0412299	0.0374593	1.70794e-07	1.55175e-07	1.66886e-06	1.51624e-06	0.00702108	0.006379	9.73363e-08	8.84347e-08	0.000405099	0.000368052	0.0184624	0.016774	0.00947248	0.00860621
IL16^CD9	0.000730364	0.000663571	3.02553e-09	2.74884e-09	2.95629e-08	2.68593e-08	0.000124375	0.000113	1.72426e-09	1.56657e-09	7.17611e-06	6.51984e-06	0.000327052	0.000297143	0.0001678	0.000152454
IL16^GRIN2A	0	0	0	0	0	0	0	0	0	0	0	0	0	0	0	0
IL16^GRIN2B	0	0	0	0	0	0	0	0	0	0	0	0	0	0	0	0
IL16^GRIN2C	3.66328e-21	3.32827e-21	1.51751e-26	1.37873e-26	1.48278e-25	1.34718e-25	6.23824e-22	5.66775e-22	8.64834e-27	7.85744e-27	3.59931e-23	3.27015e-23	1.64039e-21	1.49037e-21	8.41632e-22	7.64663e-22
IL16^GRIN2D	0.00190602	0.00173171	7.89567e-09	7.1736e-09	7.71498e-08	7.00943e-08	0.000324578	0.000294895	4.49976e-09	4.08825e-09	1.87274e-05	1.70147e-05	0.000853501	0.000775447	0.000437904	0.000397857
IL16^KCNA3	2.34984e-10	2.13494e-10	9.7342e-16	8.84399e-16	9.51144e-15	8.6416e-15	4.00157e-11	3.63562e-11	5.54755e-16	5.04022e-16	2.30881e-12	2.09766e-12	1.05224e-10	9.56013e-11	5.39872e-11	4.90499e-11
IL16^KCND1	0.00304668	0.00276806	1.26209e-08	1.14667e-08	1.2332e-07	1.12043e-07	0.000518824	0.000471377	7.19268e-09	6.53489e-09	2.99348e-05	2.71973e-05	0.00136428	0.00123952	0.00069997	0.000635957
IL16^KCND2	0.0446141	0.0405341	1.84814e-07	1.67912e-07	1.80584e-06	1.6407e-06	0.0075974	0.00690261	1.05326e-07	9.56938e-08	0.000438351	0.000398263	0.0199779	0.0181509	0.01025	0.00931264
IL16^KCNJ10	0	0	0	0	0	0	0	0	0	0	0	0	0	0	0	0
IL16^KCNJ15	2.36064e-10	2.14476e-10	9.77895e-16	8.88466e-16	9.55517e-15	8.68133e-15	4.01997e-11	3.65234e-11	5.57306e-16	5.06339e-16	2.31942e-12	2.10731e-12	1.05708e-10	9.60408e-11	5.42354e-11	4.92755e-11
IL17A_IL17F^IL17RA_IL17RC	2.49556e-10	2.26734e-10	1.03378e-15	9.39243e-16	1.01013e-14	9.17749e-15	4.24972e-11	3.86108e-11	5.89157e-16	5.35278e-16	2.45198e-12	2.22775e-12	1.11749e-10	1.0153e-10	5.7335e-11	5.20917e-11
IL17B^IL17RB	2.47722e-10	2.25067e-10	1.02619e-15	9.3234e-16	1.0027e-14	9.11003e-15	4.21849e-11	3.8327e-11	5.84827e-16	5.31343e-16	2.43396e-12	2.21137e-12	1.10928e-10	1.00784e-10	5.69136e-11	5.17088e-11
IL17C^IL17RA_IL17RE	1.97941e-10	1.79839e-10	8.19968e-16	7.44981e-16	8.01204e-15	7.27932e-15	3.37076e-11	3.0625e-11	4.67302e-16	4.24567e-16	1.94484e-12	1.76698e-12	8.86365e-11	8.05305e-11	4.54765e-11	4.13176e-11
IL18^IL18BP	0.00465074	0.00422542	1.92656e-08	1.75038e-08	1.88248e-07	1.71032e-07	0.00079198	0.000719552	1.09796e-08	9.97546e-09	4.56953e-05	4.15164e-05	0.00208257	0.00189211	0.0010685	0.000970782
IL18^IL18R1_IL18RAP	2.51914e-10	2.28876e-10	1.04355e-15	9.48119e-16	1.01967e-14	9.26421e-15	4.28988e-11	3.89756e-11	5.94724e-16	5.40336e-16	2.47515e-12	2.2488e-12	1.12805e-10	1.02489e-10	5.78769e-11	5.25839e-11
IL18^IL18_IL18R1_IL18RAP	2.25515e-10	2.04891e-10	9.34195e-16	8.48762e-16	9.12816e-15	8.29338e-15	3.84033e-11	3.48912e-11	5.32401e-16	4.83712e-16	2.21577e-12	2.01314e-12	1.00984e-10	9.1749e-11	5.18117e-11	4.70734e-11
IL18^IL1RAPL1	0.0223371	0.0202943	9.25313e-08	8.40692e-08	9.04138e-07	8.21453e-07	0.00380381	0.00345595	5.27339e-08	4.79113e-08	0.000219471	0.0001994	0.0100024	0.00908766	0.00513191	0.00466259
IL18^IL1RL2	4.75208e-06	4.3175e-06	1.96855e-11	1.78852e-11	1.9235e-10	1.74759e-10	8.09238e-07	7.35232e-07	1.12188e-11	1.01928e-11	4.6691e-08	4.24211e-08	2.12795e-06	1.93334e-06	1.09178e-06	9.91937e-07
IL19^IL20RA_IL20RB	2.41165e-10	2.1911e-10	9.99025e-16	9.07663e-16	9.76163e-15	8.86891e-15	4.10683e-11	3.73126e-11	5.69348e-16	5.1728e-16	2.36954e-12	2.15284e-12	1.07992e-10	9.8116e-11	5.54072e-11	5.03402e-11
IL1A^IL1R1_IL1RAP	2.33201e-10	2.11874e-10	9.66033e-16	8.77688e-16	9.43926e-15	8.57602e-15	3.97121e-11	3.60803e-11	5.50545e-16	5.00197e-16	2.29129e-12	2.08175e-12	1.04426e-10	9.48758e-11	5.35775e-11	4.86777e-11
IL1A^IL1R2_IL1RAP	2.18461e-10	1.98483e-10	9.04974e-16	8.22213e-16	8.84264e-15	8.03397e-15	3.7202e-11	3.37998e-11	5.15748e-16	4.68582e-16	2.14646e-12	1.95017e-12	9.78254e-11	8.88791e-11	5.0191e-11	4.5601e-11
IL1B^ADRB2	2.17714e-10	1.97804e-10	9.01879e-16	8.19401e-16	8.8124e-15	8.00649e-15	3.70748e-11	3.36843e-11	5.13984e-16	4.66979e-16	2.13912e-12	1.9435e-12	9.74909e-11	8.85752e-11	5.00194e-11	4.54451e-11
IL1B^IL1R1_IL1RAP	6.7e-44	6.2e-44	0	0	0	0	1.1e-44	1e-44	0	0	0	0	3.1e-44	2.8e-44	1.5e-44	1.4e-44
IL1B^IL1R2_IL1RAP	0	0	0	0	0	0	0	0	0	0	0	0	0	0	0	0
IL1B^SIGIRR	0.0202875	0.0184321	8.40407e-08	7.6355e-08	8.21174e-07	7.46076e-07	0.00345478	0.00313883	4.7895e-08	4.3515e-08	0.000199332	0.000181103	0.00908458	0.00825378	0.00466101	0.00423475
IL1RAPL1^PTPRD	1.85202e-10	1.68265e-10	7.67197e-16	6.97035e-16	7.4964e-15	6.81084e-15	3.15382e-11	2.8654e-11	4.37228e-16	3.97243e-16	1.81968e-12	1.65326e-12	8.2932e-11	7.53477e-11	4.25497e-11	3.86585e-11
IL1RAPL1^PTPRF	1.90789e-10	1.73341e-10	7.90342e-16	7.18064e-16	7.72256e-15	7.01632e-15	3.24897e-11	2.95185e-11	4.50419e-16	4.09227e-16	1.87458e-12	1.70314e-12	8.5434e-11	7.76209e-11	4.38334e-11	3.98248e-11
IL1RAPL1^PTPRS	2.27577e-10	2.06765e-10	9.42737e-16	8.56522e-16	9.21162e-15	8.36921e-15	3.87544e-11	3.52102e-11	5.37269e-16	4.88135e-16	2.23603e-12	2.03154e-12	1.01907e-10	9.25878e-11	5.22854e-11	4.75038e-11
IL1RN^IL1RL2	0	0	0	0	0	0	0	0	0	0	0	0	0	0	0	0
IL22^IL10RA	2.40388e-10	2.18405e-10	9.95808e-16	9.0474e-16	9.73019e-15	8.84035e-15	4.0936e-11	3.71924e-11	5.67514e-16	5.15614e-16	2.36191e-12	2.14591e-12	1.07644e-10	9.78e-11	5.52288e-11	5.0178e-11
IL22^IL10RB_IL22RA1	2.57869e-10	2.34287e-10	1.06822e-15	9.70531e-16	1.04378e-14	9.48321e-15	4.39129e-11	3.9897e-11	6.08783e-16	5.53109e-16	2.53366e-12	2.30196e-12	1.15472e-10	1.04912e-10	5.9245e-11	5.38269e-11
IL22^IL20RA	2.004e-10	1.82073e-10	8.30155e-16	7.54236e-16	8.11157e-15	7.36975e-15	3.41263e-11	3.10054e-11	4.73108e-16	4.29841e-16	1.969e-12	1.78894e-12	8.97376e-11	8.1531e-11	4.60415e-11	4.18309e-11
IL22^IL20RB_IL22RA1	2.34806e-10	2.13333e-10	9.72683e-16	8.83729e-16	9.50423e-15	8.63505e-15	3.99854e-11	3.63287e-11	5.54335e-16	5.0364e-16	2.30706e-12	2.09608e-12	1.05145e-10	9.55289e-11	5.39463e-11	4.90128e-11
IL22^IL21R	2.0469e-10	1.85971e-10	8.47928e-16	7.70383e-16	8.28523e-15	7.52753e-15	3.48569e-11	3.16692e-11	4.83237e-16	4.39044e-16	2.01116e-12	1.82724e-12	9.16588e-11	8.32765e-11	4.70272e-11	4.27265e-11
IL22^IL22RA2	2.33803e-10	2.12421e-10	9.68526e-16	8.79953e-16	9.46361e-15	8.59815e-15	3.98145e-11	3.61734e-11	5.51966e-16	5.01488e-16	2.2972e-12	2.08712e-12	1.04695e-10	9.51206e-11	5.37157e-11	4.88033e-11
IL22^IL22_IL22RA1	2.54061e-10	2.30827e-10	1.05245e-15	9.56198e-16	1.02836e-14	9.34315e-15	4.32643e-11	3.93078e-11	5.99792e-16	5.4494e-16	2.49625e-12	2.26796e-12	1.13767e-10	1.03363e-10	5.837e-11	5.3032e-11
IL23A^GP6	2.20435e-10	2.00275e-10	9.13149e-16	8.2964e-16	8.92252e-15	8.10654e-15	3.75381e-11	3.41052e-11	5.20406e-16	4.72814e-16	2.16585e-12	1.96778e-12	9.87091e-11	8.9682e-11	5.06444e-11	4.60129e-11
IL23A^IL12RB2	0	0	0	0	0	0	0	0	0	0	0	0	0	0	0	0
IL23A^LILRB2	2.32372e-10	2.11122e-10	9.62601e-16	8.7457e-16	9.40572e-15	8.54555e-15	3.9571e-11	3.59522e-11	5.48589e-16	4.9842e-16	2.28315e-12	2.07435e-12	1.04055e-10	9.45388e-11	5.33871e-11	4.85048e-11
IL23A^SIGLEC6	2.14963e-10	1.95305e-10	8.90485e-16	8.09049e-16	8.70106e-15	7.90534e-15	3.66064e-11	3.32587e-11	5.0749e-16	4.61079e-16	2.1121e-12	1.91894e-12	9.62591e-11	8.74561e-11	4.93875e-11	4.48709e-11
IL24^IL10RB	2.48063e-10	2.25377e-10	1.0276e-15	9.33624e-16	1.00408e-14	9.12258e-15	4.2243e-11	3.83798e-11	5.85632e-16	5.32075e-16	2.43731e-12	2.21442e-12	1.11081e-10	1.00922e-10	5.6992e-11	5.178e-11
IL24^IL20RA_IL20RB	2.42646e-10	2.20455e-10	1.00516e-15	9.13235e-16	9.82156e-15	8.92336e-15	4.13204e-11	3.75416e-11	5.72843e-16	5.20456e-16	2.38409e-12	2.16606e-12	1.08655e-10	9.87184e-11	5.57474e-11	5.06492e-11
IL24^IL20RB_IL22RA1	2.60678e-10	2.36839e-10	1.07986e-15	9.81103e-16	1.05515e-14	9.58651e-15	4.43912e-11	4.03316e-11	6.15414e-16	5.59134e-16	2.56126e-12	2.32703e-12	1.1673e-10	1.06055e-10	5.98903e-11	5.44133e-11
IL24^NOTCH2	1.86963e-10	1.69865e-10	7.74492e-16	7.03663e-16	7.56768e-15	6.8756e-15	3.18381e-11	2.89265e-11	4.41385e-16	4.0102e-16	1.83698e-12	1.66899e-12	8.37206e-11	7.60642e-11	4.29543e-11	3.90261e-11
IL26^IL10RB_IL20RA	2.21742e-10	2.01464e-10	9.18566e-16	8.34562e-16	8.97545e-15	8.15463e-15	3.77608e-11	3.43075e-11	5.23494e-16	4.75619e-16	2.1787e-12	1.97946e-12	9.92947e-11	9.0214e-11	5.09449e-11	4.62859e-11
IL26^IL20RB	2.20057e-10	1.99932e-10	9.11585e-16	8.28219e-16	8.90723e-15	8.09265e-15	3.74738e-11	3.40467e-11	5.19515e-16	4.72004e-16	2.16214e-12	1.96441e-12	9.854e-11	8.95284e-11	5.05577e-11	4.59341e-11
IL2^CD53	2.20537e-10	2.00369e-10	9.13574e-16	8.30026e-16	8.92667e-15	8.11031e-15	3.75556e-11	3.4121e-11	5.20649e-16	4.73035e-16	2.16686e-12	1.9687e-12	9.8755e-11	8.97237e-11	5.0668e-11	4.60343e-11
IL2^IL20RA_IL20RB_IL2RG	2.39976e-10	2.1803e-10	9.94101e-16	9.03189e-16	9.71351e-15	8.8252e-15	4.08659e-11	3.71286e-11	5.66541e-16	5.1473e-16	2.35786e-12	2.14223e-12	1.0746e-10	9.76324e-11	5.51341e-11	5.0092e-11
IL2^IL2RA_IL2RB_IL2RG	2.13242e-10	1.93741e-10	8.83356e-16	8.02571e-16	8.6314e-15	7.84205e-15	3.63133e-11	3.29924e-11	5.03427e-16	4.57388e-16	2.09519e-12	1.90358e-12	9.54885e-11	8.67559e-11	4.89921e-11	4.45117e-11
IL2^IL2RB_IL2RG	2.37718e-10	2.15978e-10	9.84745e-16	8.94689e-16	9.62209e-15	8.74214e-15	4.04813e-11	3.67792e-11	5.61209e-16	5.09886e-16	2.33567e-12	2.12207e-12	1.06448e-10	9.67136e-11	5.46153e-11	4.96206e-11
IL2^NGFR	2.30886e-10	2.09771e-10	9.56445e-16	8.68976e-16	9.34557e-15	8.4909e-15	3.93179e-11	3.57222e-11	5.45081e-16	4.95232e-16	2.26855e-12	2.06108e-12	1.03389e-10	9.39341e-11	5.30457e-11	4.81946e-11
IL32^ITGB3	0	0	0	0	0	0	0	0	0	0	0	0	0	0	0	0
IL33^IL1RAP_IL1RL1	2.50538e-10	2.27626e-10	1.03785e-15	9.42939e-16	1.0141e-14	9.2136e-15	4.26645e-11	3.87627e-11	5.91475e-16	5.37384e-16	2.46163e-12	2.23651e-12	1.12189e-10	1.01929e-10	5.75607e-11	5.22967e-11
IL34^PTPRZ1	2.20066e-10	1.9994e-10	9.11621e-16	8.28252e-16	8.90759e-15	8.09298e-15	3.74753e-11	3.40481e-11	5.19536e-16	4.72024e-16	2.16223e-12	1.96449e-12	9.85439e-11	8.9532e-11	5.05597e-11	4.5936e-11
IL4^CD53	2.46197e-10	2.23682e-10	1.01987e-15	9.266e-16	9.96529e-15	9.05395e-15	4.19251e-11	3.8091e-11	5.81226e-16	5.28072e-16	2.41898e-12	2.19776e-12	1.10245e-10	1.00163e-10	5.65632e-11	5.13904e-11
IL4^IL13RA1_IL4R	2.49026e-10	2.26252e-10	1.03159e-15	9.3725e-16	1.00798e-14	9.15801e-15	4.2407e-11	3.85288e-11	5.87906e-16	5.34141e-16	2.44678e-12	2.22302e-12	1.11512e-10	1.01314e-10	5.72133e-11	5.19811e-11
IL4^IL21R	2.40696e-10	2.18684e-10	9.9708e-16	9.05896e-16	9.74262e-15	8.85164e-15	4.09884e-11	3.72399e-11	5.68239e-16	5.16273e-16	2.36493e-12	2.14865e-12	1.07782e-10	9.7925e-11	5.52994e-11	5.02422e-11
IL4^IL2RG_IL4R	2.22398e-10	2.02059e-10	9.21281e-16	8.37028e-16	9.00197e-15	8.17873e-15	3.78724e-11	3.44089e-11	5.25041e-16	4.77025e-16	2.18514e-12	1.98531e-12	9.95881e-11	9.04806e-11	5.10954e-11	4.64227e-11
IL5^CSF2RA	2.41424e-10	2.19346e-10	1.0001e-15	9.08638e-16	9.77211e-15	8.87844e-15	4.11124e-11	3.73526e-11	5.69959e-16	5.17835e-16	2.37208e-12	2.15515e-12	1.08108e-10	9.82214e-11	5.54667e-11	5.03942e-11
IL5^CSF2RB_IL5RA	2.18812e-10	1.98801e-10	9.06428e-16	8.23534e-16	8.85684e-15	8.04687e-15	3.72618e-11	3.38541e-11	5.16576e-16	4.69334e-16	2.14991e-12	1.9533e-12	9.79825e-11	8.90219e-11	5.02717e-11	4.56742e-11
IL6^F3	2.25597e-10	2.04966e-10	9.34535e-16	8.49071e-16	9.13148e-15	8.2964e-15	3.84172e-11	3.49039e-11	5.32594e-16	4.83888e-16	2.21658e-12	2.01387e-12	1.01021e-10	9.17823e-11	5.18305e-11	4.70906e-11
IL6^FCGR3B	1.86884e-10	1.69793e-10	7.74166e-16	7.03367e-16	7.56449e-15	6.87271e-15	3.18247e-11	2.89143e-11	4.412e-16	4.00851e-16	1.83621e-12	1.66828e-12	8.36854e-11	7.60322e-11	4.29363e-11	3.90097e-11
IL6^HRH1	2.1332e-10	1.93812e-10	8.83678e-16	8.02864e-16	8.63455e-15	7.84491e-15	3.63266e-11	3.30044e-11	5.03611e-16	4.57555e-16	2.09595e-12	1.90427e-12	9.55233e-11	8.67875e-11	4.90099e-11	4.45279e-11
IL6^IL6R_IL6ST	2.05357e-10	1.86577e-10	8.50691e-16	7.72894e-16	8.31223e-15	7.55206e-15	3.49705e-11	3.17724e-11	4.84811e-16	4.40475e-16	2.01771e-12	1.83319e-12	9.19575e-11	8.35479e-11	4.71804e-11	4.28657e-11
IL6^MUSK	2.46197e-10	2.23682e-10	1.01987e-15	9.26602e-16	9.96531e-15	9.05397e-15	4.19252e-11	3.80911e-11	5.81228e-16	5.28073e-16	2.41898e-12	2.19776e-12	1.10245e-10	1.00163e-10	5.65634e-11	5.13906e-11
IL7^IL2RG_IL7R	2.33676e-10	2.12306e-10	9.68003e-16	8.79477e-16	9.4585e-15	8.59351e-15	3.9793e-11	3.61539e-11	5.51668e-16	5.01217e-16	2.29596e-12	2.08599e-12	1.04639e-10	9.50693e-11	5.36867e-11	4.8777e-11
IMPG2^PRLR	1.98601e-10	1.80439e-10	8.22703e-16	7.47466e-16	8.03876e-15	7.3036e-15	3.382e-11	3.07271e-11	4.68861e-16	4.25983e-16	1.95133e-12	1.77288e-12	8.89321e-11	8.07991e-11	4.56282e-11	4.14554e-11
INHBA^ACTR2	1.0747e-34	9.76419e-35	4.45195e-40	4.0448e-40	4.35007e-39	3.95225e-39	1.83012e-35	1.66276e-35	2.53718e-40	2.30515e-40	1.05594e-36	9.59369e-37	4.81244e-35	4.37234e-35	2.46911e-35	2.2433e-35
INHBA^BAMBI	7.54378e-26	6.85389e-26	3.12501e-31	2.83922e-31	3.05349e-30	2.77425e-30	1.28464e-26	1.16716e-26	1.78095e-31	1.61808e-31	7.41206e-28	6.73421e-28	3.37805e-26	3.06912e-26	1.73317e-26	1.57467e-26
INHBA^ENG	3.89744e-32	3.54101e-32	1.61451e-37	1.46686e-37	1.57756e-36	1.43329e-36	6.637e-33	6.03003e-33	9.20115e-38	8.35969e-38	3.82938e-34	3.47918e-34	1.74525e-32	1.58564e-32	8.95429e-33	8.13541e-33
INHBA^TGFBR3	1.87727e-32	1.70559e-32	7.77659e-38	7.06541e-38	7.59863e-37	6.90372e-37	3.19683e-33	2.90448e-33	4.4319e-38	4.0266e-38	1.84449e-34	1.67581e-34	8.4063e-33	7.63753e-33	4.313e-33	3.91857e-33
INHBA_INHBB^ACVR1B_ACVR2A	2.26477e-10	2.05765e-10	9.3818e-16	8.52382e-16	9.1671e-15	8.32876e-15	3.85671e-11	3.50401e-11	5.34672e-16	4.85775e-16	2.22522e-12	2.02172e-12	1.01415e-10	9.21403e-11	5.20327e-11	4.72742e-11
INHBA_INHBB^ACVR1B_ACVR2B	1.86217e-10	1.69187e-10	7.71404e-16	7.00858e-16	7.5375e-15	6.84818e-15	3.17112e-11	2.88111e-11	4.39625e-16	3.99421e-16	1.82966e-12	1.66233e-12	8.33867e-11	7.57609e-11	4.27831e-11	3.88705e-11
INHBA_INHBB^ACVR1C_ACVR2A	2.33578e-10	2.12217e-10	9.67596e-16	8.79108e-16	9.45452e-15	8.58989e-15	3.97763e-11	3.61387e-11	5.51436e-16	5.01006e-16	2.29499e-12	2.08511e-12	1.04595e-10	9.50293e-11	5.36641e-11	4.87565e-11
INHBA_INHBB^ACVR1C_ACVR2B	2.10048e-10	1.90839e-10	8.70122e-16	7.90548e-16	8.50209e-15	7.72456e-15	3.57693e-11	3.24981e-11	4.95885e-16	4.50536e-16	2.0638e-12	1.87506e-12	9.40579e-11	8.54562e-11	4.82581e-11	4.38448e-11
INHBA_INHBB^ACVR1_ACVR2A	2.36663e-10	2.1502e-10	9.80374e-16	8.90717e-16	9.57938e-15	8.70333e-15	4.03016e-11	3.6616e-11	5.58718e-16	5.07622e-16	2.3253e-12	2.11265e-12	1.05976e-10	9.62843e-11	5.43728e-11	4.94003e-11
INHBA_INHBB^ACVR1_ACVR2B	2.35215e-10	2.13704e-10	9.74377e-16	8.85268e-16	9.52078e-15	8.65009e-15	4.00551e-11	3.6392e-11	5.553e-16	5.04517e-16	2.31108e-12	2.09973e-12	1.05328e-10	9.56953e-11	5.40402e-11	4.90981e-11
INHBC^ACVR1	2.36262e-10	2.14655e-10	9.78712e-16	8.89208e-16	9.56314e-15	8.68858e-15	4.02333e-11	3.65539e-11	5.57771e-16	5.06762e-16	2.32136e-12	2.10907e-12	1.05796e-10	9.61211e-11	5.42807e-11	4.93166e-11
INHBC^ACVR1B_ACVR2A	2.54805e-10	2.31502e-10	1.05553e-15	9.58998e-16	1.03137e-14	9.37051e-15	4.3391e-11	3.94229e-11	6.01548e-16	5.46536e-16	2.50355e-12	2.2746e-12	1.141e-10	1.03665e-10	5.85409e-11	5.31873e-11
INHBC^ACVR1B_ACVR2B	2.11934e-10	1.92552e-10	8.77936e-16	7.97647e-16	8.57844e-15	7.79393e-15	3.60905e-11	3.279e-11	5.00338e-16	4.54582e-16	2.08233e-12	1.8919e-12	9.49026e-11	8.62236e-11	4.86915e-11	4.42386e-11
INHBC^ACVR1C_ACVR2A	2.33819e-10	2.12436e-10	9.68595e-16	8.80016e-16	9.46429e-15	8.59877e-15	3.98174e-11	3.6176e-11	5.52005e-16	5.01524e-16	2.29736e-12	2.08727e-12	1.04703e-10	9.51275e-11	5.37196e-11	4.88068e-11
INHBC^ACVR1C_ACVR2B	2.30372e-10	2.09304e-10	9.54315e-16	8.67041e-16	9.32475e-15	8.47199e-15	3.92303e-11	3.56427e-11	5.43867e-16	4.94129e-16	2.26349e-12	2.05649e-12	1.03159e-10	9.37249e-11	5.29275e-11	4.80872e-11
INHBE^ACVR1B_ACVR2A	1.9648e-10	1.78511e-10	8.13916e-16	7.39483e-16	7.9529e-15	7.2256e-15	3.34588e-11	3.03989e-11	4.63853e-16	4.21433e-16	1.93049e-12	1.75394e-12	8.79823e-11	7.99362e-11	4.51409e-11	4.10127e-11
INHBE^ACVR1B_ACVR2B	2.20589e-10	2.00416e-10	9.13788e-16	8.3022e-16	8.92876e-15	8.11221e-15	3.75643e-11	3.4129e-11	5.2077e-16	4.73145e-16	2.16737e-12	1.96916e-12	9.87781e-11	8.97447e-11	5.06799e-11	4.60451e-11
INHBE^ACVR1C_ACVR2A	2.4941e-10	2.26601e-10	1.03318e-15	9.38692e-16	1.00953e-14	9.1721e-15	4.24723e-11	3.85881e-11	5.88811e-16	5.34964e-16	2.45055e-12	2.22644e-12	1.11684e-10	1.0147e-10	5.73014e-11	5.20611e-11
INHBE^ACVR1C_ACVR2B	2.38749e-10	2.16915e-10	9.89015e-16	8.98568e-16	9.66381e-15	8.78004e-15	4.06568e-11	3.69387e-11	5.63642e-16	5.12097e-16	2.3458e-12	2.13127e-12	1.0691e-10	9.71329e-11	5.4852e-11	4.98357e-11
INSL3^ADRB2	2.30557e-10	2.09472e-10	9.55081e-16	8.67737e-16	9.33224e-15	8.47879e-15	3.92618e-11	3.56713e-11	5.44304e-16	4.94526e-16	2.26531e-12	2.05814e-12	1.03242e-10	9.38002e-11	5.297e-11	4.81259e-11
INSL3^GPR20	2.30984e-10	2.09861e-10	9.56852e-16	8.69346e-16	9.34955e-15	8.49451e-15	3.93346e-11	3.57374e-11	5.45313e-16	4.95443e-16	2.26951e-12	2.06196e-12	1.03433e-10	9.39741e-11	5.30683e-11	4.82151e-11
INSL3^GPR84	2.57769e-10	2.34195e-10	1.0678e-15	9.70152e-16	1.04337e-14	9.47951e-15	4.38957e-11	3.98814e-11	6.08545e-16	5.52893e-16	2.53267e-12	2.30106e-12	1.15427e-10	1.04871e-10	5.92218e-11	5.38059e-11
INSL3^PTH1R	2.54118e-10	2.30879e-10	1.05268e-15	9.56414e-16	1.02859e-14	9.34527e-15	4.32741e-11	3.93166e-11	5.99928e-16	5.45063e-16	2.49681e-12	2.26847e-12	1.13792e-10	1.03386e-10	5.83832e-11	5.3044e-11
INSL3^RAMP2	2.45332e-10	2.22896e-10	1.01629e-15	9.23347e-16	9.93031e-15	9.02216e-15	4.1778e-11	3.79573e-11	5.79186e-16	5.26218e-16	2.41049e-12	2.19004e-12	1.09858e-10	9.98114e-11	5.63647e-11	5.121e-11
INSL3^RAMP3	2.03515e-10	1.84903e-10	8.43058e-16	7.65959e-16	8.23765e-15	7.4843e-15	3.46568e-11	3.14874e-11	4.80462e-16	4.36523e-16	1.99961e-12	1.81674e-12	9.11324e-11	8.27982e-11	4.67571e-11	4.24811e-11
INSL3^RXFP1	2.34649e-10	2.1319e-10	9.72033e-16	8.83139e-16	9.49788e-15	8.62929e-15	3.99587e-11	3.63044e-11	5.53965e-16	5.03304e-16	2.30552e-12	2.09468e-12	1.05074e-10	9.54651e-11	5.39102e-11	4.89801e-11
INSL3^RXFP2	2.42795e-10	2.20591e-10	1.00578e-15	9.13796e-16	9.82758e-15	8.92884e-15	4.13458e-11	3.75647e-11	5.73195e-16	5.20775e-16	2.38555e-12	2.16739e-12	1.08722e-10	9.8779e-11	5.57816e-11	5.06803e-11
INSL3^TSHR	2.27329e-10	2.06539e-10	9.41708e-16	8.55587e-16	9.20157e-15	8.36007e-15	3.87121e-11	3.51718e-11	5.36682e-16	4.87602e-16	2.23359e-12	2.02933e-12	1.01796e-10	9.24868e-11	5.22283e-11	4.7452e-11
INSL3^VIPR1	2.39527e-10	2.17622e-10	9.92238e-16	9.01496e-16	9.6953e-15	8.80865e-15	4.07893e-11	3.7059e-11	5.65479e-16	5.13765e-16	2.35344e-12	2.13822e-12	1.07258e-10	9.74494e-11	5.50308e-11	4.99981e-11
IRAK4^TLR4	5.9893e-10	5.44157e-10	2.48107e-15	2.25417e-15	2.42429e-14	2.20258e-14	1.01993e-10	9.26652e-11	1.41397e-15	1.28466e-15	5.88472e-12	5.34655e-12	2.68197e-10	2.4367e-10	1.37603e-10	1.25019e-10
IRAK4^TLR6	2.36172e-10	2.14574e-10	9.78341e-16	8.8887e-16	9.55952e-15	8.68528e-15	4.0218e-11	3.654e-11	5.5756e-16	5.0657e-16	2.32048e-12	2.10827e-12	1.05756e-10	9.60846e-11	5.42601e-11	4.92979e-11
IRAK4^TLR7	2.37585e-10	2.15858e-10	9.84195e-16	8.94189e-16	9.61672e-15	8.73725e-15	4.04587e-11	3.67587e-11	5.60896e-16	5.09601e-16	2.33436e-12	2.12088e-12	1.06389e-10	9.66595e-11	5.45847e-11	4.95929e-11
ITGAV^THY1	0.0665907	0.0605008	2.75851e-07	2.50624e-07	2.69539e-06	2.44889e-06	0.0113398	0.0103028	1.57209e-07	1.42832e-07	0.000654279	0.000594444	0.0298188	0.0270919	0.0152991	0.0139
ITGB2^CD226	0.00858913	0.00780364	3.55804e-08	3.23265e-08	3.47662e-07	3.15867e-07	0.00146265	0.00132889	2.02774e-08	1.8423e-08	8.43915e-05	7.66738e-05	0.00384615	0.00349442	0.00197334	0.00179287
ITGB2^THY1	0.0873998	0.079407	3.62053e-07	3.28943e-07	3.53768e-06	3.21415e-06	0.0148834	0.0135223	2.06335e-07	1.87466e-07	0.000858737	0.000780204	0.039137	0.0355579	0.02008	0.0182436
ITGB3BP^ITGB3	0	0	0	0	0	0	0	0	0	0	0	0	0	0	0	0
ITGB3BP^ITGB5	0.00567702	0.00515784	2.3517e-08	2.13663e-08	2.29788e-07	2.08774e-07	0.000966746	0.000878336	1.34024e-08	1.21767e-08	5.57789e-05	5.06778e-05	0.00254213	0.00230965	0.00130428	0.00118501
ITIH2^FCER1A	2.46681e-10	2.24121e-10	1.02187e-15	9.28421e-16	9.98487e-15	9.07174e-15	4.20075e-11	3.81659e-11	5.82368e-16	5.2911e-16	2.42373e-12	2.20208e-12	1.10462e-10	1.0036e-10	5.66744e-11	5.14914e-11
IZUMO1^CD9	2.2331e-10	2.02888e-10	9.25059e-16	8.40461e-16	9.03889e-15	8.21227e-15	3.80277e-11	3.455e-11	5.27194e-16	4.78981e-16	2.1941e-12	1.99345e-12	9.99965e-11	9.08517e-11	5.1305e-11	4.66131e-11
JAG1^CD46	2.74312e-33	2.49226e-33	1.13634e-38	1.03242e-38	1.11033e-37	1.00879e-37	4.6713e-34	4.2441e-34	6.47602e-39	5.88378e-39	2.69522e-35	2.44874e-35	1.22835e-33	1.11602e-33	6.30227e-34	5.72592e-34
JAG1^NOTCH1	1.32416e-32	1.20306e-32	5.48531e-38	4.98367e-38	5.35978e-37	4.86962e-37	2.25492e-33	2.04871e-33	3.1261e-38	2.84021e-38	1.30103e-34	1.18205e-34	5.92948e-33	5.38722e-33	3.04223e-33	2.76401e-33
JAG1^NOTCH2	3.00721e-33	2.7322e-33	1.24574e-38	1.13181e-38	1.21723e-37	1.10591e-37	5.12102e-34	4.65269e-34	7.09949e-39	6.45023e-39	2.9547e-35	2.68449e-35	1.34661e-33	1.22346e-33	6.90901e-34	6.27717e-34
JAG1^NOTCH3	6.25685e-27	5.68465e-27	2.5919e-32	2.35487e-32	2.53258e-31	2.30097e-31	1.06549e-27	9.68047e-28	1.47713e-32	1.34204e-32	6.1476e-29	5.58539e-29	2.80177e-27	2.54555e-27	1.4375e-27	1.30604e-27
JAG1^NOTCH4	1.05797e-22	9.61217e-23	4.38263e-28	3.98183e-28	4.28234e-27	3.89071e-27	1.80163e-23	1.63687e-23	2.49768e-28	2.26926e-28	1.0395e-24	9.44432e-25	4.73751e-23	4.30426e-23	2.43067e-23	2.20838e-23
JAG2^NOTCH1	2.29421e-10	2.0844e-10	9.50376e-16	8.63463e-16	9.28627e-15	8.43703e-15	3.90684e-11	3.54956e-11	5.41622e-16	4.9209e-16	2.25415e-12	2.04801e-12	1.02733e-10	9.33381e-11	5.27091e-11	4.78888e-11
JAG2^NOTCH2	2.54714e-10	2.3142e-10	1.05515e-15	9.58655e-16	1.031e-14	9.36716e-15	4.33755e-11	3.94088e-11	6.01333e-16	5.46341e-16	2.50266e-12	2.27379e-12	1.14059e-10	1.03628e-10	5.852e-11	5.31683e-11
JAG2^NOTCH3	2.40785e-10	2.18764e-10	9.97449e-16	9.06231e-16	9.74622e-15	8.85492e-15	4.10035e-11	3.72537e-11	5.68449e-16	5.16464e-16	2.3658e-12	2.14944e-12	1.07822e-10	9.79612e-11	5.53198e-11	5.02607e-11
JAG2^NOTCH4	2.18101e-10	1.98156e-10	9.03484e-16	8.20859e-16	8.82808e-15	8.02074e-15	3.71408e-11	3.37442e-11	5.14898e-16	4.6781e-16	2.14293e-12	1.94696e-12	9.76643e-11	8.87327e-11	5.01084e-11	4.55259e-11
JAM2^ITGA3_ITGB1	0	0	0	0	0	0	0	0	0	0	0	0	0	0	0	0
JAM2^ITGA4_ITGB1	0	0	0	0	0	0	0	0	0	0	0	0	0	0	0	0
JAM2^ITGAV_ITGB1	0	0	0	0	0	0	0	0	0	0	0	0	0	0	0	0
JAM3^ITGAM_ITGB2	2.53968e-10	2.30742e-10	1.05206e-15	9.55849e-16	1.02798e-14	9.33974e-15	4.32485e-11	3.92934e-11	5.99573e-16	5.44741e-16	2.49533e-12	2.26713e-12	1.13725e-10	1.03325e-10	5.83487e-11	5.30126e-11
JAM3^ITGB1	2.34192e-10	2.12775e-10	9.70139e-16	8.81419e-16	9.47938e-15	8.61247e-15	3.98809e-11	3.62337e-11	5.52885e-16	5.02323e-16	2.30103e-12	2.09059e-12	1.0487e-10	9.52791e-11	5.38052e-11	4.88846e-11
JAML^CXADR	0	0	0	0	0	0	0	0	0	0	0	0	0	0	0	0
KISS1^KISS1R	2.4231e-10	2.20151e-10	1.00377e-15	9.11973e-16	9.80798e-15	8.91102e-15	4.12633e-11	3.74897e-11	5.72051e-16	5.19736e-16	2.38079e-12	2.16306e-12	1.08505e-10	9.85819e-11	5.56703e-11	5.05792e-11
KISS1^MMP24	2.37031e-10	2.15354e-10	9.819e-16	8.92104e-16	9.59429e-15	8.71688e-15	4.03643e-11	3.66729e-11	5.59588e-16	5.08413e-16	2.32892e-12	2.11594e-12	1.06141e-10	9.64341e-11	5.44575e-11	4.94772e-11
KLK3^EPOR	1.87304e-10	1.70175e-10	7.75906e-16	7.04948e-16	7.58149e-15	6.88815e-15	3.18962e-11	2.89793e-11	4.42191e-16	4.01752e-16	1.84033e-12	1.67203e-12	8.38734e-11	7.62031e-11	4.30327e-11	3.90973e-11
KLK3^NTRK1	2.11227e-10	1.9191e-10	8.75008e-16	7.94988e-16	8.54984e-15	7.76794e-15	3.59702e-11	3.26807e-11	4.9867e-16	4.53066e-16	2.07539e-12	1.88559e-12	9.45862e-11	8.59361e-11	4.85291e-11	4.40911e-11
KL^FGFR1	2.13966e-10	1.94399e-10	8.86354e-16	8.05296e-16	8.6607e-15	7.86867e-15	3.64366e-11	3.31044e-11	5.05136e-16	4.58941e-16	2.1023e-12	1.91004e-12	9.58126e-11	8.70504e-11	4.91584e-11	4.46628e-11
KMT2E^NCR2	2.50634e-10	2.27713e-10	1.03825e-15	9.43299e-16	1.01449e-14	9.21712e-15	4.26807e-11	3.87775e-11	5.91701e-16	5.37589e-16	2.46257e-12	2.23737e-12	1.12232e-10	1.01968e-10	5.75826e-11	5.23166e-11
KNG1^ADRA2A	0	0	0	0	0	0	0	0	0	0	0	0	0	0	0	0
KNG1^BDKRB1	0	0	0	0	0	0	0	0	0	0	0	0	0	0	0	0
KNG1^BDKRB2	0	0	0	0	0	0	0	0	0	0	0	0	0	0	0	0
KNG1^CD93	2.29697e-10	2.08691e-10	9.51518e-16	8.64501e-16	9.29743e-15	8.44717e-15	3.91154e-11	3.55382e-11	5.42273e-16	4.92682e-16	2.25686e-12	2.05047e-12	1.02857e-10	9.34503e-11	5.27725e-11	4.79463e-11
KNG1^GP1BA	0.00124828	0.00113412	5.17099e-09	4.69809e-09	5.05265e-08	4.59058e-08	0.000212571	0.000193131	2.94696e-09	2.67746e-09	1.22648e-05	1.11432e-05	0.00055897	0.000507852	0.00028679	0.000260562
KNG1^GPR135	5.25921e-30	4.77825e-30	2.17863e-35	1.97939e-35	2.12877e-34	1.93409e-34	8.95598e-31	8.13694e-31	1.24161e-35	1.12806e-35	5.16738e-32	4.69481e-32	2.35504e-30	2.13967e-30	1.20829e-30	1.09779e-30
KNG1^GRM7	0	0	0	0	0	0	0	0	0	0	0	0	0	0	0	0
KNG1^ITGAM	2.26329e-10	2.05631e-10	9.37565e-16	8.51824e-16	9.1611e-15	8.3233e-15	3.85418e-11	3.50171e-11	5.34321e-16	4.85457e-16	2.22377e-12	2.0204e-12	1.01348e-10	9.208e-11	5.19986e-11	4.72433e-11
KNG1^ITGB2	0	0	0	0	0	0	0	0	0	0	0	0	0	0	0	0
KNG1^PLAUR	3.66398e-08	3.32891e-08	1.5178e-13	1.379e-13	1.48307e-12	1.34744e-12	6.23944e-09	5.66884e-09	8.65001e-14	7.85895e-14	3.6e-10	3.27078e-10	1.64071e-08	1.49066e-08	8.41794e-09	7.6481e-09
KNG1^SDC2	1.38655e-08	1.25975e-08	5.74378e-14	5.21851e-14	5.61234e-13	5.09908e-13	2.36118e-09	2.14524e-09	3.2734e-14	2.97404e-14	1.36234e-10	1.23775e-10	6.20888e-09	5.64107e-09	3.18558e-09	2.89425e-09
L1CAM^CD9	2.25549e-10	2.04922e-10	9.34335e-16	8.48888e-16	9.12952e-15	8.29462e-15	3.8409e-11	3.48964e-11	5.3248e-16	4.83784e-16	2.2161e-12	2.01344e-12	1.00999e-10	9.17627e-11	5.18194e-11	4.70805e-11
L1CAM^CNTN1	2.29717e-10	2.08709e-10	9.51603e-16	8.64578e-16	9.29826e-15	8.44792e-15	3.91189e-11	3.55414e-11	5.42322e-16	4.92726e-16	2.25706e-12	2.05065e-12	1.02866e-10	9.34587e-11	5.27772e-11	4.79506e-11
L1CAM^EGFR	1.842e-10	1.67355e-10	7.63049e-16	6.93267e-16	7.45587e-15	6.77402e-15	3.13677e-11	2.84991e-11	4.34864e-16	3.95095e-16	1.80984e-12	1.64433e-12	8.24836e-11	7.49404e-11	4.23197e-11	3.84495e-11
L1CAM^EPHB2	2.37469e-10	2.15752e-10	9.83714e-16	8.93752e-16	9.61202e-15	8.73299e-15	4.04389e-11	3.67407e-11	5.60622e-16	5.09352e-16	2.33323e-12	2.11985e-12	1.06337e-10	9.66123e-11	5.45581e-11	4.95687e-11
L1CAM^ERBB2	2.20795e-10	2.00603e-10	9.14641e-16	8.30996e-16	8.9371e-15	8.11979e-15	3.75994e-11	3.41609e-11	5.21257e-16	4.73587e-16	2.16939e-12	1.971e-12	9.88704e-11	8.98285e-11	5.07272e-11	4.60881e-11
L1CAM^ERBB3	2.0442e-10	1.85725e-10	8.46808e-16	7.69366e-16	8.27429e-15	7.51759e-15	3.48109e-11	3.16274e-11	4.82598e-16	4.38464e-16	2.0085e-12	1.82482e-12	9.15377e-11	8.31665e-11	4.69651e-11	4.267e-11
L1CAM^FGFR2	2.20079e-10	1.99952e-10	9.11674e-16	8.283e-16	8.90811e-15	8.09345e-15	3.74775e-11	3.40501e-11	5.19566e-16	4.72051e-16	2.16236e-12	1.96461e-12	9.85497e-11	8.95372e-11	5.05627e-11	4.59386e-11
L1CAM^ITGA4_ITGB7	2.37305e-10	2.15603e-10	9.83034e-16	8.93134e-16	9.60538e-15	8.72695e-15	4.04109e-11	3.67153e-11	5.60234e-16	5.09e-16	2.33161e-12	2.11838e-12	1.06263e-10	9.65455e-11	5.45204e-11	4.95344e-11
L1CAM^ITGA5_ITGB1	2.39146e-10	2.17275e-10	9.9066e-16	9.00062e-16	9.67988e-15	8.79464e-15	4.07244e-11	3.70001e-11	5.6458e-16	5.12948e-16	2.3497e-12	2.13481e-12	1.07088e-10	9.72944e-11	5.49433e-11	4.99186e-11
L1CAM^ITGAV_ITGB3	2.27907e-10	2.07065e-10	9.44105e-16	8.57765e-16	9.22499e-15	8.38135e-15	3.88106e-11	3.52613e-11	5.38048e-16	4.88843e-16	2.23928e-12	2.03449e-12	1.02055e-10	9.27222e-11	5.23613e-11	4.75728e-11
L1CAM^PTPRZ1	2.48046e-10	2.25362e-10	1.02753e-15	9.33562e-16	1.00402e-14	9.12197e-15	4.22401e-11	3.83772e-11	5.85593e-16	5.3204e-16	2.43715e-12	2.21427e-12	1.11073e-10	1.00916e-10	5.69882e-11	5.17766e-11
LAMA1^CD44	2.17365e-10	1.97487e-10	9.00435e-16	8.18089e-16	8.79829e-15	7.99367e-15	3.70154e-11	3.36303e-11	5.13161e-16	4.66231e-16	2.1357e-12	1.94039e-12	9.73347e-11	8.84333e-11	4.99393e-11	4.53723e-11
LAMA1^DAG1	2.00839e-10	1.82472e-10	8.31976e-16	7.55891e-16	8.12937e-15	7.38592e-15	3.42012e-11	3.10734e-11	4.74146e-16	4.30784e-16	1.97332e-12	1.79286e-12	8.99345e-11	8.17099e-11	4.61425e-11	4.19227e-11
LAMA1^GPC1	2.31649e-10	2.10465e-10	9.59607e-16	8.71849e-16	9.37646e-15	8.51897e-15	3.94479e-11	3.58403e-11	5.46883e-16	4.9687e-16	2.27604e-12	2.0679e-12	1.03731e-10	9.42447e-11	5.3221e-11	4.83539e-11
LAMA1^ITGA1	2.31953e-10	2.10741e-10	9.60864e-16	8.72992e-16	9.38875e-15	8.53013e-15	3.94996e-11	3.58873e-11	5.47599e-16	4.9752e-16	2.27903e-12	2.07061e-12	1.03867e-10	9.43681e-11	5.32908e-11	4.84173e-11
LAMA1^ITGA2_ITGB1	2.31962e-10	2.10748e-10	9.60899e-16	8.73024e-16	9.3891e-15	8.53045e-15	3.9501e-11	3.58886e-11	5.4762e-16	4.97539e-16	2.27911e-12	2.07068e-12	1.03871e-10	9.43716e-11	5.32927e-11	4.8419e-11
LAMA1^ITGA3_ITGB1	2.3918e-10	2.17307e-10	9.90803e-16	9.00193e-16	9.68129e-15	8.79592e-15	4.07303e-11	3.70055e-11	5.64662e-16	5.13023e-16	2.35004e-12	2.13512e-12	1.07103e-10	9.73085e-11	5.49512e-11	4.99259e-11
LAMA1^ITGA6_ITGB1	2.49562e-10	2.26739e-10	1.03381e-15	9.39266e-16	1.01015e-14	9.17771e-15	4.24982e-11	3.86117e-11	5.89171e-16	5.3529e-16	2.45204e-12	2.2278e-12	1.11752e-10	1.01532e-10	5.73364e-11	5.20929e-11
LAMA1^ITGA6_ITGB4	2.11787e-10	1.92419e-10	8.77328e-16	7.97095e-16	8.57251e-15	7.78854e-15	3.60655e-11	3.27673e-11	4.99992e-16	4.54267e-16	2.08089e-12	1.89059e-12	9.48369e-11	8.61639e-11	4.86578e-11	4.42079e-11
LAMA1^ITGA7_ITGB1	2.33388e-10	2.12044e-10	9.66807e-16	8.78391e-16	9.44682e-15	8.58289e-15	3.97439e-11	3.61092e-11	5.50986e-16	5.00598e-16	2.29312e-12	2.08341e-12	1.04509e-10	9.49518e-11	5.36204e-11	4.87167e-11
LAMA1^ITGA9_ITGB1	2.31053e-10	2.09923e-10	9.57136e-16	8.69604e-16	9.35232e-15	8.49703e-15	3.93463e-11	3.5748e-11	5.45475e-16	4.9559e-16	2.27018e-12	2.06257e-12	1.03464e-10	9.4002e-11	5.3084e-11	4.82294e-11
LAMA1^ITGAV_ITGB8	2.37859e-10	2.16107e-10	9.85331e-16	8.95221e-16	9.62782e-15	8.74734e-15	4.05054e-11	3.68011e-11	5.61543e-16	5.10189e-16	2.33706e-12	2.12333e-12	1.06512e-10	9.67711e-11	5.46477e-11	4.96501e-11
LAMA1^NT5E	2.42123e-10	2.1998e-10	1.00299e-15	9.11268e-16	9.8004e-15	8.90414e-15	4.12314e-11	3.74607e-11	5.71609e-16	5.19334e-16	2.37895e-12	2.16139e-12	1.08421e-10	9.85057e-11	5.56273e-11	5.05401e-11
LAMA1^RPSA	2.09536e-10	1.90373e-10	8.68e-16	7.8862e-16	8.48136e-15	7.70573e-15	3.56821e-11	3.24189e-11	4.94676e-16	4.49437e-16	2.05877e-12	1.87049e-12	9.38286e-11	8.52478e-11	4.81404e-11	4.37379e-11
LAMA1^SDC2	2.21919e-10	2.01624e-10	9.19299e-16	8.35227e-16	8.9826e-15	8.16113e-15	3.77909e-11	3.43348e-11	5.23911e-16	4.75999e-16	2.18044e-12	1.98104e-12	9.93738e-11	9.02859e-11	5.09855e-11	4.63228e-11
LAMA1^SDC4	2.16419e-10	1.96627e-10	8.96516e-16	8.14528e-16	8.75999e-15	7.95888e-15	3.68543e-11	3.34839e-11	5.10927e-16	4.64202e-16	2.1264e-12	1.93194e-12	9.69111e-11	8.80484e-11	4.97219e-11	4.51748e-11
LAMA2^CD44	2.51818e-10	2.28789e-10	1.04315e-15	9.47757e-16	1.01928e-14	9.26067e-15	4.28824e-11	3.89607e-11	5.94497e-16	5.40129e-16	2.47421e-12	2.24794e-12	1.12762e-10	1.0245e-10	5.78547e-11	5.25638e-11
LAMA2^DAG1	2.04872e-10	1.86136e-10	8.48682e-16	7.71069e-16	8.2926e-15	7.53423e-15	3.48879e-11	3.16974e-11	4.83666e-16	4.39434e-16	2.01295e-12	1.82886e-12	9.17403e-11	8.33505e-11	4.7069e-11	4.27645e-11
LAMA2^ITGA1	2.53756e-10	2.3055e-10	1.05118e-15	9.55051e-16	1.02713e-14	9.33195e-15	4.32125e-11	3.92606e-11	5.99073e-16	5.44287e-16	2.49325e-12	2.26524e-12	1.1363e-10	1.03239e-10	5.83e-11	5.29684e-11
LAMA2^ITGA2_ITGB1	2.40112e-10	2.18153e-10	9.94663e-16	9.03699e-16	9.719e-15	8.83018e-15	4.0889e-11	3.71496e-11	5.66861e-16	5.15021e-16	2.35919e-12	2.14344e-12	1.07521e-10	9.76876e-11	5.51653e-11	5.01204e-11
LAMA2^ITGA3_ITGB1	2.55898e-10	2.32496e-10	1.06006e-15	9.63113e-16	1.0358e-14	9.41072e-15	4.35772e-11	3.9592e-11	6.04129e-16	5.48881e-16	2.5143e-12	2.28436e-12	1.14589e-10	1.0411e-10	5.87921e-11	5.34155e-11
LAMA2^ITGA6_ITGB1	2.34647e-10	2.13189e-10	9.72025e-16	8.83132e-16	9.49781e-15	8.62922e-15	3.99584e-11	3.63041e-11	5.5396e-16	5.033e-16	2.3055e-12	2.09466e-12	1.05073e-10	9.54643e-11	5.39098e-11	4.89797e-11
LAMA2^ITGA6_ITGB4	2.30332e-10	2.09267e-10	9.54147e-16	8.66889e-16	9.32312e-15	8.47051e-15	3.92235e-11	3.56364e-11	5.43772e-16	4.94043e-16	2.2631e-12	2.05613e-12	1.03141e-10	9.37085e-11	5.29183e-11	4.80788e-11
LAMA2^ITGA7_ITGB1	1.92008e-10	1.74448e-10	7.95391e-16	7.22652e-16	7.77189e-15	7.06114e-15	3.26973e-11	2.9707e-11	4.53296e-16	4.11841e-16	1.88655e-12	1.71402e-12	8.59798e-11	7.81168e-11	4.41134e-11	4.00792e-11
LAMA2^ITGA9_ITGB1	2.53405e-10	2.30231e-10	1.04973e-15	9.53731e-16	1.02571e-14	9.31905e-15	4.31527e-11	3.92063e-11	5.98245e-16	5.43534e-16	2.48981e-12	2.26211e-12	1.13473e-10	1.03096e-10	5.82194e-11	5.28952e-11
LAMA2^ITGAV_ITGB8	2.52909e-10	2.2978e-10	1.04767e-15	9.51861e-16	1.0237e-14	9.30078e-15	4.30681e-11	3.91295e-11	5.97072e-16	5.42469e-16	2.48492e-12	2.25767e-12	1.13251e-10	1.02894e-10	5.81053e-11	5.27915e-11
LAMA2^RPSA	2.52393e-10	2.29312e-10	1.04554e-15	9.49922e-16	1.02161e-14	9.28183e-15	4.29804e-11	3.90498e-11	5.95855e-16	5.41363e-16	2.47986e-12	2.25307e-12	1.1302e-10	1.02684e-10	5.79869e-11	5.26839e-11
LAMA3^CD44	2.2882e-10	2.07894e-10	9.47884e-16	8.61199e-16	9.26192e-15	8.4149e-15	3.8966e-11	3.54025e-11	5.40202e-16	4.908e-16	2.24824e-12	2.04264e-12	1.02464e-10	9.30934e-11	5.25709e-11	4.77632e-11
LAMA3^DAG1	6.20303e-11	5.63575e-11	2.5696e-16	2.33461e-16	2.51079e-15	2.28118e-15	1.05632e-11	9.59719e-12	1.46442e-16	1.3305e-16	6.09471e-13	5.53734e-13	2.77767e-11	2.52365e-11	1.42513e-11	1.2948e-11
LAMA3^ITGA2_ITGB1	2.389e-10	2.17052e-10	9.89643e-16	8.99139e-16	9.66995e-15	8.78562e-15	4.06826e-11	3.69621e-11	5.64001e-16	5.12422e-16	2.34729e-12	2.13262e-12	1.06978e-10	9.71946e-11	5.48869e-11	4.98674e-11
LAMA3^ITGA3_ITGB1	2.10638e-10	1.91374e-10	8.72565e-16	7.92768e-16	8.52596e-15	7.74625e-15	3.58697e-11	3.25894e-11	4.97277e-16	4.51801e-16	2.06959e-12	1.88033e-12	9.4322e-11	8.56961e-11	4.83936e-11	4.39679e-11
LAMA3^ITGA6_ITGB1	2.21249e-10	2.01015e-10	9.16522e-16	8.32704e-16	8.95547e-15	8.13648e-15	3.76767e-11	3.42311e-11	5.22328e-16	4.74561e-16	2.17385e-12	1.97505e-12	9.90736e-11	9.00132e-11	5.08315e-11	4.61829e-11
LAMA3^ITGA6_ITGB4	2.40612e-10	2.18608e-10	9.96735e-16	9.05582e-16	9.73925e-15	8.84858e-15	4.09742e-11	3.7227e-11	5.68042e-16	5.16094e-16	2.36411e-12	2.14791e-12	1.07744e-10	9.78911e-11	5.52802e-11	5.02248e-11
LAMA3^ITGA7_ITGB1	2.30307e-10	2.09245e-10	9.54046e-16	8.66797e-16	9.32213e-15	8.4696e-15	3.92193e-11	3.56326e-11	5.43714e-16	4.9399e-16	2.26286e-12	2.05591e-12	1.0313e-10	9.36985e-11	5.29126e-11	4.80737e-11
LAMA3^ITGA9_ITGB1	2.32867e-10	2.11571e-10	9.64649e-16	8.76431e-16	9.42574e-15	8.56374e-15	3.96552e-11	3.60287e-11	5.49757e-16	4.99481e-16	2.28801e-12	2.07876e-12	1.04276e-10	9.47399e-11	5.35007e-11	4.8608e-11
LAMA3^ITGAV_ITGB8	2.20823e-10	2.00628e-10	9.14757e-16	8.31101e-16	8.93823e-15	8.12081e-15	3.76042e-11	3.41652e-11	5.21323e-16	4.73647e-16	2.16967e-12	1.97125e-12	9.88829e-11	8.98399e-11	5.07336e-11	4.60939e-11
LAMA3^SDC2	2.19146e-10	1.99105e-10	9.07812e-16	8.24792e-16	8.87037e-15	8.05916e-15	3.73187e-11	3.39059e-11	5.17365e-16	4.70051e-16	2.1532e-12	1.95628e-12	9.81322e-11	8.91579e-11	5.03485e-11	4.5744e-11
LAMA4^CD44	0.000838019	0.000761381	3.47149e-09	3.15402e-09	3.39204e-08	3.08184e-08	0.000142707	0.000129657	1.97841e-09	1.79748e-09	8.23386e-06	7.48086e-06	0.000375259	0.000340941	0.000192533	0.000174926
LAMA4^DAG1	8.84699e-13	8.03792e-13	3.66486e-18	3.3297e-18	3.58099e-17	3.2535e-17	1.50657e-13	1.36879e-13	2.08862e-18	1.89761e-18	8.69251e-15	7.89756e-15	3.96162e-13	3.59932e-13	2.03258e-13	1.8467e-13
LAMA4^ITGA2_ITGB1	2.0181e-10	1.83354e-10	8.35996e-16	7.59543e-16	8.16864e-15	7.42161e-15	3.43664e-11	3.12236e-11	4.76437e-16	4.32866e-16	1.98286e-12	1.80152e-12	9.0369e-11	8.21046e-11	4.63654e-11	4.21252e-11
LAMA4^ITGA3_ITGB1	0.00124825	0.0011341	5.17089e-09	4.698e-09	5.05255e-08	4.59049e-08	0.000212567	0.000193127	2.9469e-09	2.67741e-09	1.22646e-05	1.1143e-05	0.00055896	0.000507842	0.000286784	0.000260557
LAMA4^ITGA6_ITGB1	2.36402e-10	2.14783e-10	9.79296e-16	8.89738e-16	9.56885e-15	8.69376e-15	4.02573e-11	3.65757e-11	5.58104e-16	5.07064e-16	2.32274e-12	2.11033e-12	1.05859e-10	9.61784e-11	5.4313e-11	4.9346e-11
LAMA4^ITGA6_ITGB4	2.11707e-10	1.92346e-10	8.76993e-16	7.96791e-16	8.56924e-15	7.78556e-15	3.60518e-11	3.27548e-11	4.99801e-16	4.54094e-16	2.0801e-12	1.88987e-12	9.48007e-11	8.61311e-11	4.86392e-11	4.41911e-11
LAMA4^ITGA7_ITGB1	2.37225e-10	2.1553e-10	9.82703e-16	8.92834e-16	9.60214e-15	8.72401e-15	4.03973e-11	3.67029e-11	5.60046e-16	5.08829e-16	2.33083e-12	2.11767e-12	1.06228e-10	9.6513e-11	5.4502e-11	4.95177e-11
LAMA4^ITGA9_ITGB1	6.64156e-11	6.03418e-11	2.75126e-16	2.49966e-16	2.6883e-15	2.44245e-15	1.131e-11	1.02757e-11	1.56795e-16	1.42456e-16	6.52559e-13	5.92881e-13	2.97404e-11	2.70206e-11	1.52589e-11	1.38634e-11
LAMA4^ITGAV_ITGB8	0	0	0	0	0	0	0	0	0	0	0	0	0	0	0	0
LAMA5^BCAM	2.33309e-10	2.11973e-10	9.66483e-16	8.78097e-16	9.44365e-15	8.58002e-15	3.97306e-11	3.60971e-11	5.50802e-16	5.0043e-16	2.29235e-12	2.08272e-12	1.04474e-10	9.492e-11	5.36024e-11	4.87004e-11
LAMA5^CD44	2.36059e-10	2.14471e-10	9.77872e-16	8.88444e-16	9.55493e-15	8.68112e-15	4.01987e-11	3.65225e-11	5.57292e-16	5.06327e-16	2.31937e-12	2.10726e-12	1.05705e-10	9.60385e-11	5.4234e-11	4.92743e-11
LAMA5^DAG1	2.43304e-10	2.21054e-10	1.00789e-15	9.15714e-16	9.84822e-15	8.94758e-15	4.14326e-11	3.76435e-11	5.74398e-16	5.21868e-16	2.39056e-12	2.17194e-12	1.0895e-10	9.89864e-11	5.58987e-11	5.07867e-11
LAMA5^ITGA2_ITGB1	2.5417e-10	2.30926e-10	1.0529e-15	9.56608e-16	1.0288e-14	9.34716e-15	4.32829e-11	3.93246e-11	6.00049e-16	5.45174e-16	2.49732e-12	2.26893e-12	1.13816e-10	1.03407e-10	5.83951e-11	5.30547e-11
LAMA5^ITGA3_ITGB1	1.81249e-10	1.64673e-10	7.50822e-16	6.82158e-16	7.3364e-15	6.66547e-15	3.08651e-11	2.80424e-11	4.27896e-16	3.88764e-16	1.78084e-12	1.61798e-12	8.1162e-11	7.37396e-11	4.16416e-11	3.78334e-11
LAMA5^ITGA6_ITGB1	2.02182e-10	1.83693e-10	8.3754e-16	7.60946e-16	8.18373e-15	7.43531e-15	3.44299e-11	3.12812e-11	4.77317e-16	4.33665e-16	1.98652e-12	1.80485e-12	9.05359e-11	8.22563e-11	4.64511e-11	4.2203e-11
LAMA5^ITGA6_ITGB4	2.37576e-10	2.15849e-10	9.84158e-16	8.94155e-16	9.61635e-15	8.73693e-15	4.04571e-11	3.67573e-11	5.60874e-16	5.09582e-16	2.33428e-12	2.1208e-12	1.06385e-10	9.66559e-11	5.45827e-11	4.9591e-11
LAMA5^ITGA7_ITGB1	2.27826e-10	2.06991e-10	9.43766e-16	8.57458e-16	9.22169e-15	8.37835e-15	3.87967e-11	3.52487e-11	5.37855e-16	4.88668e-16	2.23847e-12	2.03376e-12	1.02019e-10	9.2689e-11	5.23425e-11	4.75557e-11
LAMA5^ITGA9_ITGB1	2.34869e-10	2.1339e-10	9.72944e-16	8.83967e-16	9.50678e-15	8.63737e-15	3.99961e-11	3.63384e-11	5.54484e-16	5.03775e-16	2.30768e-12	2.09664e-12	1.05173e-10	9.55545e-11	5.39607e-11	4.90259e-11
LAMA5^ITGAV_ITGB8	2.32284e-10	2.11042e-10	9.62236e-16	8.74238e-16	9.40216e-15	8.54232e-15	3.9556e-11	3.59385e-11	5.48381e-16	4.98231e-16	2.28228e-12	2.07356e-12	1.04015e-10	9.45029e-11	5.33669e-11	4.84864e-11
LAMA5^SDC1	2.08491e-10	1.89425e-10	8.63674e-16	7.8469e-16	8.43909e-15	7.66733e-15	3.55043e-11	3.22573e-11	4.92211e-16	4.47197e-16	2.04851e-12	1.86117e-12	9.3361e-11	8.4823e-11	4.79005e-11	4.35199e-11
LAMB1^CD44	2.2911e-10	2.08158e-10	9.49088e-16	8.62293e-16	9.27369e-15	8.42559e-15	3.90155e-11	3.54475e-11	5.40888e-16	4.91423e-16	2.2511e-12	2.04523e-12	1.02594e-10	9.32116e-11	5.26377e-11	4.78239e-11
LAMB1^DAG1	2.29477e-10	2.08491e-10	9.50609e-16	8.63674e-16	9.28854e-15	8.43909e-15	3.9078e-11	3.55043e-11	5.41755e-16	4.92211e-16	2.2547e-12	2.04851e-12	1.02758e-10	9.3361e-11	5.2722e-11	4.79005e-11
LAMB1^ITGA1	2.49035e-10	2.26261e-10	1.03163e-15	9.37283e-16	1.00802e-14	9.15833e-15	4.24085e-11	3.85302e-11	5.87927e-16	5.3416e-16	2.44687e-12	2.2231e-12	1.11516e-10	1.01318e-10	5.72154e-11	5.19829e-11
LAMB1^ITGA2_ITGB1	2.55687e-10	2.32304e-10	1.05918e-15	9.62319e-16	1.03494e-14	9.40296e-15	4.35413e-11	3.95594e-11	6.03631e-16	5.48428e-16	2.51222e-12	2.28248e-12	1.14495e-10	1.04024e-10	5.87436e-11	5.33714e-11
LAMB1^ITGA3_ITGB1	2.33379e-10	2.12036e-10	9.66772e-16	8.7836e-16	9.44648e-15	8.58258e-15	3.97425e-11	3.61079e-11	5.50966e-16	5.0058e-16	2.29304e-12	2.08334e-12	1.04506e-10	9.49484e-11	5.36185e-11	4.8715e-11
LAMB1^ITGA6_ITGB1	2.6201e-10	2.38049e-10	1.08537e-15	9.86115e-16	1.06054e-14	9.63548e-15	4.4618e-11	4.05376e-11	6.18558e-16	5.6199e-16	2.57435e-12	2.33892e-12	1.17326e-10	1.06597e-10	6.01963e-11	5.46913e-11
LAMB1^ITGA6_ITGB4	2.19343e-10	1.99284e-10	9.08626e-16	8.25531e-16	8.87833e-15	8.06639e-15	3.73522e-11	3.39363e-11	5.17829e-16	4.70473e-16	2.15513e-12	1.95804e-12	9.82202e-11	8.92378e-11	5.03936e-11	4.5785e-11
LAMB1^ITGA7_ITGB1	2.20586e-10	2.00413e-10	9.13775e-16	8.30208e-16	8.92863e-15	8.11209e-15	3.75638e-11	3.41285e-11	5.20763e-16	4.73138e-16	2.16734e-12	1.96913e-12	9.87767e-11	8.97434e-11	5.06791e-11	4.60444e-11
LAMB1^ITGA9_ITGB1	2.20105e-10	1.99976e-10	9.11785e-16	8.28401e-16	8.90919e-15	8.09443e-15	3.7482e-11	3.40542e-11	5.19629e-16	4.72108e-16	2.16262e-12	1.96484e-12	9.85616e-11	8.9548e-11	5.05688e-11	4.59442e-11
LAMB1^ITGAV_ITGB8	2.59286e-10	2.35574e-10	1.07409e-15	9.75862e-16	1.04951e-14	9.53529e-15	4.41541e-11	4.01161e-11	6.12127e-16	5.56147e-16	2.54758e-12	2.3146e-12	1.16106e-10	1.05488e-10	5.95704e-11	5.41226e-11
LAMB2^CD44	1.05781e-11	9.6107e-12	4.38197e-17	3.98123e-17	4.28168e-16	3.89012e-16	1.80136e-12	1.63662e-12	2.4973e-17	2.26891e-17	1.03934e-13	9.44288e-14	4.73679e-12	4.30361e-12	2.4303e-12	2.20804e-12
LAMB2^DAG1	7.91814e-25	7.19402e-25	3.28009e-30	2.98012e-30	3.20502e-29	2.91192e-29	1.34839e-25	1.22508e-25	1.86933e-30	1.69838e-30	7.77988e-27	7.0684e-27	3.54569e-25	3.22143e-25	1.81918e-25	1.65281e-25
LAMB2^ITGA2_ITGB1	2.10741e-17	1.91468e-17	8.72992e-23	7.93155e-23	8.53013e-22	7.75004e-22	3.58873e-18	3.26053e-18	4.97521e-23	4.52022e-23	2.07061e-19	1.88125e-19	9.43682e-18	8.57381e-18	4.84173e-18	4.39894e-18
LAMB2^ITGA3_ITGB1	9.09412e-20	8.26245e-20	3.76723e-25	3.42271e-25	3.68102e-24	3.34439e-24	1.54865e-20	1.40702e-20	2.14696e-25	1.95062e-25	8.93532e-22	8.11817e-22	4.07228e-20	3.69987e-20	2.08936e-20	1.89828e-20
LAMB2^ITGA6_ITGB1	2.40007e-10	2.18058e-10	9.94229e-16	9.03305e-16	9.71476e-15	8.82633e-15	4.08711e-11	3.71334e-11	5.66614e-16	5.14796e-16	2.35816e-12	2.14251e-12	1.07474e-10	9.7645e-11	5.51412e-11	5.00985e-11
LAMB2^ITGA6_ITGB4	2.39624e-10	2.1771e-10	9.9264e-16	9.01862e-16	9.69924e-15	8.81223e-15	4.08058e-11	3.70741e-11	5.65709e-16	5.13974e-16	2.3544e-12	2.13908e-12	1.07302e-10	9.7489e-11	5.50531e-11	5.00184e-11
LAMB2^ITGA7_ITGB1	0	0	0	0	0	0	0	0	0	0	0	0	0	0	0	0
LAMB2^ITGA9_ITGB1	9.92478e-09	9.01715e-09	4.11133e-14	3.73535e-14	4.01725e-13	3.64986e-13	1.6901e-09	1.53554e-09	2.34306e-14	2.12879e-14	9.75148e-11	8.85969e-11	4.44425e-09	4.03782e-09	2.2802e-09	2.07167e-09
LAMB2^ITGAV_ITGB8	0.00125927	0.00114411	5.21651e-09	4.73945e-09	5.09713e-08	4.63099e-08	0.000214442	0.000194831	2.9729e-09	2.70103e-09	1.23728e-05	1.12413e-05	0.000563891	0.000512323	0.000289314	0.000262856
LAMB2^RPSA	1.30668e-12	1.18718e-12	5.41293e-18	4.91791e-18	5.28905e-17	4.80536e-17	2.22517e-13	2.02167e-13	3.08484e-18	2.80273e-18	1.28387e-14	1.16645e-14	5.85124e-13	5.31613e-13	3.00208e-13	2.72754e-13
LAMB3^CD151	9.77248e-34	8.87877e-34	4.04825e-39	3.67803e-39	3.9556e-38	3.59386e-38	1.66417e-34	1.51198e-34	2.30711e-39	2.09612e-39	9.60184e-36	8.72374e-36	4.37605e-34	3.97585e-34	2.24521e-34	2.03988e-34
LAMB3^CD44	9.82352e-22	8.92514e-22	4.06939e-27	3.69723e-27	3.97626e-26	3.61262e-26	1.67286e-22	1.51987e-22	2.31916e-27	2.10707e-27	9.65198e-24	8.76929e-24	4.3989e-22	3.99662e-22	2.25693e-22	2.05053e-22
LAMB3^DAG1	6.57992e-25	5.97818e-25	2.72573e-30	2.47646e-30	2.66335e-29	2.41978e-29	1.1205e-25	1.01803e-25	1.5534e-30	1.41134e-30	6.46503e-27	5.87379e-27	2.94644e-25	2.67699e-25	1.51173e-25	1.37348e-25
LAMB3^ITGA2_ITGB1	2.48303e-10	2.25595e-10	1.02859e-15	9.34528e-16	1.00505e-14	9.13141e-15	4.22838e-11	3.84169e-11	5.86199e-16	5.3259e-16	2.43967e-12	2.21656e-12	1.11188e-10	1.0102e-10	5.70472e-11	5.18301e-11
LAMB3^ITGA3_ITGB1	9.24763e-29	8.40192e-29	3.83083e-34	3.48049e-34	3.74316e-33	3.40084e-33	1.57479e-29	1.43077e-29	2.1832e-34	1.98354e-34	9.08615e-31	8.25521e-31	4.14102e-29	3.76232e-29	2.12463e-29	1.93033e-29
LAMB3^ITGA6_ITGB1	2.28758e-10	2.07838e-10	9.47629e-16	8.60967e-16	9.25943e-15	8.41264e-15	3.89555e-11	3.5393e-11	5.40057e-16	4.90668e-16	2.24764e-12	2.04209e-12	1.02436e-10	9.30683e-11	5.25568e-11	4.77504e-11
LAMB3^ITGA6_ITGB4	2.33776e-10	2.12397e-10	9.68417e-16	8.79854e-16	9.46255e-15	8.59718e-15	3.981e-11	3.61694e-11	5.51904e-16	5.01431e-16	2.29694e-12	2.08688e-12	1.04683e-10	9.51099e-11	5.37096e-11	4.87978e-11
LAMB3^ITGA7_ITGB1	1.62462e-30	1.47605e-30	6.72999e-36	6.11452e-36	6.57598e-35	5.97459e-35	2.76659e-31	2.51358e-31	3.83544e-36	3.48469e-36	1.59625e-32	1.45027e-32	7.27495e-31	6.60964e-31	3.73254e-31	3.39119e-31
LAMB3^ITGA9_ITGB1	1.16049e-37	1.05436e-37	4.8e-43	4.37e-43	4.697e-42	4.268e-42	1.97621e-38	1.79548e-38	2.75e-43	2.5e-43	1.14022e-39	1.03595e-39	5.19658e-38	4.72134e-38	2.6662e-38	2.42237e-38
LAMB3^ITGAV_ITGB8	2.37967e-10	2.16205e-10	9.85778e-16	8.95627e-16	9.63219e-15	8.75131e-15	4.05237e-11	3.68178e-11	5.61798e-16	5.10421e-16	2.33812e-12	2.12429e-12	1.0656e-10	9.6815e-11	5.46725e-11	4.96727e-11
LAMC1^CD44	2.35335e-10	2.13813e-10	9.74874e-16	8.8572e-16	9.52564e-15	8.6545e-15	4.00755e-11	3.64105e-11	5.55584e-16	5.04775e-16	2.31226e-12	2.1008e-12	1.05381e-10	9.57441e-11	5.40678e-11	4.91232e-11
LAMC1^DAG1	2.10721e-10	1.9145e-10	8.72911e-16	7.93082e-16	8.52935e-15	7.74933e-15	3.5884e-11	3.26023e-11	4.97475e-16	4.5198e-16	2.07042e-12	1.88107e-12	9.43595e-11	8.57301e-11	4.84128e-11	4.39854e-11
LAMC1^ITGA1	2.36886e-10	2.15223e-10	9.81299e-16	8.91558e-16	9.58843e-15	8.71155e-15	4.03396e-11	3.66505e-11	5.59246e-16	5.08102e-16	2.3275e-12	2.11464e-12	1.06076e-10	9.63751e-11	5.44242e-11	4.9447e-11
LAMC1^ITGA2_ITGB1	2.04193e-10	1.85519e-10	8.45869e-16	7.68513e-16	8.26511e-15	7.50925e-15	3.47723e-11	3.15923e-11	4.82063e-16	4.37978e-16	2.00628e-12	1.8228e-12	9.14363e-11	8.30743e-11	4.6913e-11	4.26227e-11
LAMC1^ITGA3_ITGB1	2.30447e-10	2.09372e-10	9.54625e-16	8.67323e-16	9.32779e-15	8.47475e-15	3.92431e-11	3.56543e-11	5.44044e-16	4.9429e-16	2.26423e-12	2.05716e-12	1.03193e-10	9.37554e-11	5.29448e-11	4.81029e-11
LAMC1^ITGA6_ITGB1	2.50826e-10	2.27888e-10	1.03905e-15	9.44025e-16	1.01527e-14	9.22421e-15	4.27136e-11	3.88073e-11	5.92156e-16	5.38003e-16	2.46447e-12	2.23909e-12	1.12318e-10	1.02047e-10	5.76269e-11	5.23568e-11
LAMC1^ITGA6_ITGB4	2.36267e-10	2.1466e-10	9.78735e-16	8.89228e-16	9.56337e-15	8.68878e-15	4.02342e-11	3.65547e-11	5.57784e-16	5.06774e-16	2.32141e-12	2.10912e-12	1.05799e-10	9.61233e-11	5.42819e-11	4.93178e-11
LAMC1^ITGA7_ITGB1	2.36688e-10	2.15043e-10	9.80479e-16	8.90813e-16	9.58041e-15	8.70427e-15	4.03059e-11	3.66199e-11	5.58778e-16	5.07677e-16	2.32555e-12	2.11288e-12	1.05987e-10	9.62946e-11	5.43787e-11	4.94057e-11
LAMC1^ITGA9_ITGB1	2.24042e-10	2.03553e-10	9.28094e-16	8.43218e-16	9.06854e-15	8.23921e-15	3.81524e-11	3.46633e-11	5.28923e-16	4.80553e-16	2.2013e-12	1.99999e-12	1.00325e-10	9.11497e-11	5.14733e-11	4.6766e-11
LAMC1^ITGAV_ITGB8	2.2988e-10	2.08857e-10	9.52277e-16	8.6519e-16	9.30484e-15	8.4539e-15	3.91466e-11	3.55666e-11	5.42706e-16	4.93074e-16	2.25866e-12	2.0521e-12	1.02939e-10	9.35248e-11	5.28145e-11	4.79846e-11
LAMC2^CD151	2.33714e-10	2.12341e-10	9.68161e-16	8.79621e-16	9.46004e-15	8.59491e-15	3.97995e-11	3.61598e-11	5.51758e-16	5.01299e-16	2.29633e-12	2.08633e-12	1.04656e-10	9.50848e-11	5.36955e-11	4.87849e-11
LAMC2^CD44	2.55634e-10	2.32256e-10	1.05896e-15	9.62119e-16	1.03473e-14	9.40101e-15	4.35322e-11	3.95512e-11	6.03506e-16	5.48315e-16	2.5117e-12	2.282e-12	1.14471e-10	1.04003e-10	5.87315e-11	5.33604e-11
LAMC2^DAG1	2.56484e-10	2.33028e-10	1.06248e-15	9.65318e-16	1.03817e-14	9.43227e-15	4.3677e-11	3.96827e-11	6.05513e-16	5.50138e-16	2.52005e-12	2.28959e-12	1.14852e-10	1.04348e-10	5.89267e-11	5.35378e-11
LAMC2^ITGA2_ITGB1	2.25219e-10	2.04622e-10	9.32968e-16	8.47646e-16	9.11617e-15	8.28248e-15	3.83528e-11	3.48454e-11	5.31701e-16	4.83076e-16	2.21286e-12	2.01049e-12	1.00851e-10	9.16284e-11	5.17436e-11	4.70116e-11
LAMC2^ITGA3_ITGB1	2.35074e-10	2.13577e-10	9.73795e-16	8.8474e-16	9.51509e-15	8.64492e-15	4.00311e-11	3.63702e-11	5.54968e-16	5.04216e-16	2.3097e-12	2.09847e-12	1.05265e-10	9.56381e-11	5.40079e-11	4.90688e-11
LAMC2^ITGA6_ITGB1	2.2507e-10	2.04487e-10	9.32351e-16	8.47086e-16	9.11015e-15	8.27701e-15	3.83275e-11	3.48224e-11	5.3135e-16	4.82757e-16	2.2114e-12	2.00916e-12	1.00785e-10	9.15679e-11	5.17094e-11	4.69805e-11
LAMC2^ITGA6_ITGB4	2.40146e-10	2.18185e-10	9.94805e-16	9.03828e-16	9.72039e-15	8.83144e-15	4.08948e-11	3.71549e-11	5.66942e-16	5.15095e-16	2.35953e-12	2.14375e-12	1.07536e-10	9.77015e-11	5.51732e-11	5.01275e-11
LAMC2^ITGA7_ITGB1	2.3421e-10	2.12791e-10	9.70213e-16	8.81485e-16	9.48009e-15	8.61313e-15	3.98839e-11	3.62364e-11	5.52927e-16	5.02361e-16	2.3012e-12	2.09075e-12	1.04878e-10	9.52863e-11	5.38093e-11	4.88883e-11
LAMC2^ITGA9_ITGB1	1.85802e-10	1.68811e-10	7.69686e-16	6.99297e-16	7.52071e-15	6.83293e-15	3.16405e-11	2.8747e-11	4.38646e-16	3.98531e-16	1.82558e-12	1.65863e-12	8.3201e-11	7.55922e-11	4.26878e-11	3.87839e-11
LAMC2^ITGAV_ITGB8	2.37189e-10	2.15498e-10	9.82555e-16	8.92699e-16	9.6007e-15	8.7227e-15	4.03913e-11	3.66974e-11	5.59961e-16	5.08752e-16	2.33048e-12	2.11735e-12	1.06212e-10	9.64985e-11	5.44938e-11	4.95103e-11
LAMC3^CD44	2.33262e-10	2.1193e-10	9.66285e-16	8.77917e-16	9.44172e-15	8.57826e-15	3.97224e-11	3.60898e-11	5.50689e-16	5.00328e-16	2.29189e-12	2.08229e-12	1.04453e-10	9.49006e-11	5.35914e-11	4.86904e-11
LAMC3^DAG1	2.41697e-10	2.19594e-10	1.00123e-15	9.09667e-16	9.78317e-15	8.88849e-15	4.1159e-11	3.73949e-11	5.70604e-16	5.18422e-16	2.37477e-12	2.15759e-12	1.0823e-10	9.83326e-11	5.55295e-11	5.04513e-11
LAMC3^ITGA2_ITGB1	2.36479e-10	2.14853e-10	9.79615e-16	8.90028e-16	9.57196e-15	8.69659e-15	4.02704e-11	3.65876e-11	5.58285e-16	5.07229e-16	2.3235e-12	2.11101e-12	1.05894e-10	9.62097e-11	5.43307e-11	4.93621e-11
LAMC3^ITGA3_ITGB1	2.41253e-10	2.1919e-10	9.99391e-16	9.07995e-16	9.7652e-15	8.87216e-15	4.10834e-11	3.73262e-11	5.69556e-16	5.17469e-16	2.37041e-12	2.15363e-12	1.08032e-10	9.8152e-11	5.54275e-11	5.03586e-11
LAMC3^ITGA6_ITGB1	2.43532e-10	2.21261e-10	1.00883e-15	9.16571e-16	9.85743e-15	8.95595e-15	4.14714e-11	3.76788e-11	5.74935e-16	5.22357e-16	2.3928e-12	2.17397e-12	1.09052e-10	9.9079e-11	5.5951e-11	5.08342e-11
LAMC3^ITGA6_ITGB4	2.22037e-10	2.01731e-10	9.19786e-16	8.3567e-16	8.98736e-15	8.16546e-15	3.78109e-11	3.4353e-11	5.24189e-16	4.76251e-16	2.1816e-12	1.98209e-12	9.94265e-11	9.03338e-11	5.10125e-11	4.63473e-11
LAMC3^ITGA7_ITGB1	2.35099e-10	2.13599e-10	9.73895e-16	8.84831e-16	9.51608e-15	8.64582e-15	4.00353e-11	3.6374e-11	5.55026e-16	5.04268e-16	2.30994e-12	2.09869e-12	1.05276e-10	9.5648e-11	5.40135e-11	4.90739e-11
LAMC3^ITGA9_ITGB1	2.34882e-10	2.13402e-10	9.72998e-16	8.84016e-16	9.50731e-15	8.63785e-15	3.99984e-11	3.63405e-11	5.54515e-16	5.03803e-16	2.30781e-12	2.09675e-12	1.05179e-10	9.55599e-11	5.39637e-11	4.90287e-11
LAMC3^ITGAV_ITGB8	2.29756e-10	2.08744e-10	9.51762e-16	8.64722e-16	9.29981e-15	8.44933e-15	3.91254e-11	3.55473e-11	5.42412e-16	4.92808e-16	2.25744e-12	2.05099e-12	1.02883e-10	9.34743e-11	5.2786e-11	4.79586e-11
LCK^CD8A_CD8B	2.13021e-10	1.9354e-10	8.82439e-16	8.01739e-16	8.62245e-15	7.83391e-15	3.62757e-11	3.29582e-11	5.02905e-16	4.56914e-16	2.09302e-12	1.90161e-12	9.53894e-11	8.66659e-11	4.89412e-11	4.44655e-11
LCN2^LRP2	2.486e-10	2.25865e-10	1.02982e-15	9.35645e-16	1.00626e-14	9.14232e-15	4.23344e-11	3.84628e-11	5.869e-16	5.33227e-16	2.44259e-12	2.21921e-12	1.11321e-10	1.01141e-10	5.71154e-11	5.18921e-11
LEAP2^GHSR	2.59828e-10	2.36067e-10	1.07634e-15	9.77904e-16	1.0517e-14	9.55525e-15	4.42465e-11	4.02001e-11	6.13408e-16	5.57311e-16	2.55291e-12	2.31944e-12	1.16349e-10	1.05709e-10	5.9695e-11	5.42358e-11
LEFTY1^ACVR1B	2.38964e-10	2.1711e-10	9.89906e-16	8.99378e-16	9.67252e-15	8.78796e-15	4.06934e-11	3.6972e-11	5.64151e-16	5.12558e-16	2.34791e-12	2.13319e-12	1.07006e-10	9.72204e-11	5.49015e-11	4.98807e-11
LEFTY1^ACVR2A	2.4354e-10	2.21268e-10	1.00886e-15	9.16602e-16	9.85776e-15	8.95625e-15	4.14728e-11	3.768e-11	5.74955e-16	5.22374e-16	2.39288e-12	2.17404e-12	1.09056e-10	9.90823e-11	5.59529e-11	5.08359e-11
LEFTY1^ACVR2B	2.40175e-10	2.18211e-10	9.94924e-16	9.03936e-16	9.72155e-15	8.8325e-15	4.08997e-11	3.71594e-11	5.6701e-16	5.15156e-16	2.35981e-12	2.144e-12	1.07549e-10	9.77132e-11	5.51798e-11	5.01335e-11
LEP^ISLR2	2.39086e-10	2.17221e-10	9.90411e-16	8.99837e-16	9.67746e-15	8.79244e-15	4.07142e-11	3.69908e-11	5.64439e-16	5.1282e-16	2.34911e-12	2.13428e-12	1.07061e-10	9.727e-11	5.49295e-11	4.99061e-11
LEP^LEPR	2.25458e-10	2.0484e-10	9.3396e-16	8.48548e-16	9.12586e-15	8.29129e-15	3.83936e-11	3.48824e-11	5.32267e-16	4.8359e-16	2.21522e-12	2.01263e-12	1.00959e-10	9.17259e-11	5.17987e-11	4.70616e-11
LEP^LRP2	2.50063e-10	2.27194e-10	1.03588e-15	9.41151e-16	1.01218e-14	9.19613e-15	4.25835e-11	3.86892e-11	5.90354e-16	5.36365e-16	2.45696e-12	2.23227e-12	1.11976e-10	1.01736e-10	5.74515e-11	5.21975e-11
LGALS1^CD69	2.5e-43	2.27e-43	0	0	0	0	4.2e-44	3.9e-44	0	0	3e-45	3e-45	1.12e-43	1.02e-43	5.7e-44	5.2e-44
LGALS1^ITGB1	0.0881519	0.0800903	3.65169e-07	3.31774e-07	3.56812e-06	3.24181e-06	0.0150115	0.0136387	2.08111e-07	1.89079e-07	0.000866126	0.000786918	0.0394738	0.0358639	0.0202527	0.0184006
LGALS1^PTPRC	3.37926e-14	3.07022e-14	1.39986e-19	1.27184e-19	1.36782e-18	1.24273e-18	5.75459e-15	5.22832e-15	7.97783e-20	7.24825e-20	3.32026e-16	3.01661e-16	1.51321e-14	1.37483e-14	7.76379e-15	7.05378e-15
LGALS3BP^CD33	2.16801e-10	1.96974e-10	8.98097e-16	8.15965e-16	8.77544e-15	7.97291e-15	3.69193e-11	3.3543e-11	5.11828e-16	4.65021e-16	2.13015e-12	1.93535e-12	9.7082e-11	8.82037e-11	4.98096e-11	4.52545e-11
LGALS3BP^ITGB1	0.0464124	0.0421679	1.92263e-07	1.7468e-07	1.87863e-06	1.70683e-06	0.00790363	0.00718083	1.09571e-07	9.95509e-08	0.00045602	0.000414316	0.0207832	0.0188825	0.0106632	0.009688
LGALS3^ENG	0.0758913	0.0689509	3.14379e-07	2.85629e-07	3.07185e-06	2.79092e-06	0.0129236	0.0117417	1.79166e-07	1.62781e-07	0.000745661	0.000677469	0.0339836	0.0308757	0.0174359	0.0158413
LGALS3^LAG3	0	0	0	0	0	0	0	0	0	0	0	0	0	0	0	0
LGALS3^MCAM	4.73042e-19	4.29781e-19	1.95957e-24	1.78037e-24	1.91473e-23	1.73962e-23	8.05549e-20	7.3188e-20	1.11677e-24	1.01464e-24	4.64782e-21	4.22277e-21	2.11825e-19	1.92453e-19	1.0868e-19	9.87415e-20
LGALS8^ITGA3	0.0131408	0.011939	5.44355e-08	4.94573e-08	5.31898e-07	4.83255e-07	0.00223776	0.00203311	3.1023e-08	2.81859e-08	0.000129113	0.000117305	0.00588434	0.00534621	0.00301907	0.00274297
LGALS9^CD44	0.0610409	0.0554586	2.52861e-07	2.29737e-07	2.47075e-06	2.24479e-06	0.0103947	0.00944411	1.44106e-07	1.30928e-07	0.00059975	0.000544902	0.0273337	0.024834	0.014024	0.0127415
LGALS9^CD47	0.0421804	0.0383229	1.74732e-07	1.58753e-07	1.70733e-06	1.5512e-06	0.00718296	0.00652606	9.95804e-08	9.04736e-08	0.000414439	0.000376538	0.0188881	0.0171607	0.00969087	0.00880463
LGALS9^COLEC12	0	0	0	0	0	0	0	0	0	0	0	0	0	0	0	0
LGALS9^HAVCR2	0.00577901	0.00525051	2.39395e-08	2.17502e-08	2.33917e-07	2.12525e-07	0.000984115	0.000894116	1.36432e-08	1.23955e-08	5.6781e-05	5.15883e-05	0.0025878	0.00235114	0.00132772	0.0012063
LGALS9^LRP1	0.0436914	0.0396957	1.80991e-07	1.64439e-07	1.76849e-06	1.60676e-06	0.00744026	0.00675984	1.03148e-07	9.37145e-08	0.000429285	0.000390026	0.0195647	0.0177755	0.010038	0.00912002
LGALS9^MET	0	0	0	0	0	0	0	0	0	0	0	0	0	0	0	0
LGALS9^MRC2	0.044413	0.0403514	1.83981e-07	1.67155e-07	1.7977e-06	1.6333e-06	0.00756315	0.00687149	1.04851e-07	9.52624e-08	0.000436375	0.000396468	0.0198878	0.0180691	0.0102038	0.00927066
LGALS9^PTPRC	4.34364e-07	3.94641e-07	1.79935e-12	1.6348e-12	1.75817e-11	1.59739e-11	7.39685e-08	6.72039e-08	1.02546e-12	9.31677e-13	4.2678e-09	3.8775e-09	1.94505e-07	1.76718e-07	9.97944e-08	9.06681e-08
LGALS9^PTPRK	0.0495413	0.0450106	2.05224e-07	1.86456e-07	2.00528e-06	1.82189e-06	0.00843645	0.00766492	1.16958e-07	1.06262e-07	0.000486762	0.000442247	0.0221842	0.0201555	0.011382	0.0103411
LGALS9^SLC1A5	1.86072e-20	1.69055e-20	7.70802e-26	7.00311e-26	7.53162e-25	6.84284e-25	3.16864e-21	2.87886e-21	4.39282e-26	3.99109e-26	1.82823e-22	1.66103e-22	8.33217e-21	7.57018e-21	4.27497e-21	3.88402e-21
LGI1^ADAM22	2.2706e-10	2.06295e-10	9.40594e-16	8.54575e-16	9.19068e-15	8.35018e-15	3.86663e-11	3.51302e-11	5.36047e-16	4.87025e-16	2.23095e-12	2.02693e-12	1.01676e-10	9.23774e-11	5.21666e-11	4.73958e-11
LGI1^ADAM23	2.28833e-10	2.07906e-10	9.4794e-16	8.61249e-16	9.26246e-15	8.4154e-15	3.89683e-11	3.54046e-11	5.40234e-16	4.90829e-16	2.24837e-12	2.04276e-12	1.0247e-10	9.30989e-11	5.2574e-11	4.7766e-11
LGI1^RTN4R	2.45192e-10	2.22768e-10	1.0157e-15	9.22817e-16	9.9246e-15	9.01698e-15	4.1754e-11	3.79355e-11	5.78853e-16	5.25916e-16	2.4091e-12	2.18878e-12	1.09795e-10	9.97541e-11	5.63323e-11	5.11806e-11
LGI2^ADAM22	2.43793e-10	2.21497e-10	1.00991e-15	9.17552e-16	9.86798e-15	8.96554e-15	4.15157e-11	3.77191e-11	5.7555e-16	5.22915e-16	2.39536e-12	2.1763e-12	1.09169e-10	9.9185e-11	5.60109e-11	5.08886e-11
LGI2^ADAM23	2.40231e-10	2.18262e-10	9.95156e-16	9.04147e-16	9.72382e-15	8.83456e-15	4.09092e-11	3.7168e-11	5.67142e-16	5.15276e-16	2.36036e-12	2.1445e-12	1.07574e-10	9.7736e-11	5.51926e-11	5.01452e-11
LGI4^ADAM22	2.29798e-10	2.08783e-10	9.51938e-16	8.64882e-16	9.30153e-15	8.45089e-15	3.91326e-11	3.55539e-11	5.42512e-16	4.92899e-16	2.25786e-12	2.05137e-12	1.02902e-10	9.34915e-11	5.27957e-11	4.79675e-11
LGI4^ADAM23	2.35929e-10	2.14353e-10	9.77333e-16	8.87955e-16	9.54967e-15	8.67634e-15	4.01766e-11	3.65024e-11	5.56985e-16	5.06048e-16	2.31809e-12	2.1061e-12	1.05647e-10	9.59856e-11	5.42042e-11	4.92471e-11
LHB^ADRB2	2.3227e-10	2.11029e-10	9.62179e-16	8.74186e-16	9.4016e-15	8.54181e-15	3.95536e-11	3.59364e-11	5.48349e-16	4.98201e-16	2.28215e-12	2.07344e-12	1.04009e-10	9.44973e-11	5.33637e-11	4.84835e-11
LHB^GPR20	2.17808e-10	1.97889e-10	9.02267e-16	8.19753e-16	8.81618e-15	8.00993e-15	3.70907e-11	3.36987e-11	5.14205e-16	4.6718e-16	2.14004e-12	1.94433e-12	9.75327e-11	8.86132e-11	5.00409e-11	4.54646e-11
LHB^GPR84	2.01789e-10	1.83335e-10	8.3591e-16	7.59465e-16	8.16781e-15	7.42085e-15	3.43629e-11	3.12204e-11	4.76388e-16	4.32822e-16	1.98266e-12	1.80134e-12	9.03598e-11	8.20962e-11	4.63607e-11	4.21209e-11
LHB^LHCGR	1.96351e-10	1.78394e-10	8.13382e-16	7.38997e-16	7.94768e-15	7.22085e-15	3.34368e-11	3.0379e-11	4.63549e-16	4.21157e-16	1.92922e-12	1.75279e-12	8.79245e-11	7.98837e-11	4.51112e-11	4.09858e-11
LHB^PTH1R	2.10743e-10	1.91471e-10	8.73004e-16	7.93166e-16	8.53025e-15	7.75015e-15	3.58878e-11	3.26058e-11	4.97527e-16	4.52028e-16	2.07064e-12	1.88127e-12	9.43694e-11	8.57392e-11	4.84179e-11	4.399e-11
LHB^RAMP2	2.43028e-10	2.20803e-10	1.00674e-15	9.14676e-16	9.83705e-15	8.93743e-15	4.13856e-11	3.76008e-11	5.73746e-16	5.21276e-16	2.38785e-12	2.16948e-12	1.08826e-10	9.88741e-11	5.58353e-11	5.07291e-11
LHB^RAMP3	2.23618e-10	2.03168e-10	9.26336e-16	8.41622e-16	9.05137e-15	8.22361e-15	3.80802e-11	3.45977e-11	5.27922e-16	4.79643e-16	2.19713e-12	1.9962e-12	1.00135e-10	9.09771e-11	5.13758e-11	4.66774e-11
LHB^TSHR	2.23547e-10	2.03103e-10	9.26041e-16	8.41353e-16	9.04849e-15	8.22099e-15	3.80681e-11	3.45867e-11	5.27754e-16	4.7949e-16	2.19643e-12	1.99557e-12	1.00103e-10	9.09481e-11	5.13594e-11	4.66626e-11
LHB^VIPR1	2.32245e-10	2.11006e-10	9.62074e-16	8.74091e-16	9.40058e-15	8.54088e-15	3.95493e-11	3.59325e-11	5.48289e-16	4.98147e-16	2.2819e-12	2.07321e-12	1.03998e-10	9.4487e-11	5.33579e-11	4.84783e-11
LIF^IL6ST_LIFR	0	0	0	0	0	0	0	0	0	0	0	0	0	0	0	0
LILRB4^LAIR1	2.01956e-10	1.83487e-10	8.36601e-16	7.60093e-16	8.17456e-15	7.42698e-15	3.43913e-11	3.12462e-11	4.76781e-16	4.33179e-16	1.98429e-12	1.80283e-12	9.04344e-11	8.21641e-11	4.6399e-11	4.21557e-11
LIN7C^ABCA1	7.96086e-15	7.23283e-15	3.29778e-20	2.9962e-20	3.22231e-19	2.92763e-19	1.35567e-15	1.23169e-15	1.87942e-20	1.70754e-20	7.82185e-17	7.10653e-17	3.56482e-15	3.23881e-15	1.82899e-15	1.66173e-15
LIN7C^HTR2C	0	0	0	0	0	0	0	0	0	0	0	0	0	0	0	0
LIPC^LRP1	2.29253e-10	2.08288e-10	9.49681e-16	8.62831e-16	9.27948e-15	8.43086e-15	3.90399e-11	3.54696e-11	5.41226e-16	4.9173e-16	2.2525e-12	2.04651e-12	1.02658e-10	9.32699e-11	5.26706e-11	4.78538e-11
LIPH^LPAR1	2.26649e-10	2.05921e-10	9.3889e-16	8.53027e-16	9.17404e-15	8.33506e-15	3.85963e-11	3.50666e-11	5.35077e-16	4.86143e-16	2.22691e-12	2.02325e-12	1.01492e-10	9.22101e-11	5.20721e-11	4.731e-11
LIPH^LPAR2	2.31909e-10	2.10701e-10	9.60683e-16	8.72827e-16	9.38698e-15	8.52852e-15	3.94921e-11	3.58805e-11	5.47496e-16	4.97427e-16	2.2786e-12	2.07022e-12	1.03847e-10	9.43504e-11	5.32807e-11	4.84081e-11
LIPH^LPAR4	2.34676e-10	2.13214e-10	9.72143e-16	8.83239e-16	9.49896e-15	8.63026e-15	3.99632e-11	3.63085e-11	5.54027e-16	5.03361e-16	2.30578e-12	2.09491e-12	1.05086e-10	9.54759e-11	5.39163e-11	4.89856e-11
LMAN1^MCFD2	0.0264162	0.0240004	1.09429e-07	9.94214e-08	1.06925e-06	9.71461e-07	0.00449844	0.00408705	6.23638e-08	5.66605e-08	0.000259549	0.000235813	0.011829	0.0107472	0.00606906	0.00551404
LPA^ITGAM	2.33869e-10	2.12482e-10	9.68803e-16	8.80204e-16	9.46632e-15	8.60061e-15	3.98259e-11	3.61838e-11	5.52124e-16	5.01631e-16	2.29786e-12	2.08771e-12	1.04725e-10	9.51478e-11	5.37311e-11	4.88173e-11
LPA^ITGB2	2.34832e-10	2.13357e-10	9.72792e-16	8.83829e-16	9.5053e-15	8.63602e-15	3.99899e-11	3.63328e-11	5.54397e-16	5.03697e-16	2.30732e-12	2.09631e-12	1.05156e-10	9.55396e-11	5.39523e-11	4.90183e-11
LPA^LPAR1	2.5244e-10	2.29354e-10	1.04573e-15	9.50098e-16	1.0218e-14	9.28355e-15	4.29883e-11	3.9057e-11	5.95966e-16	5.41464e-16	2.48032e-12	2.25349e-12	1.13041e-10	1.02703e-10	5.79976e-11	5.26937e-11
LPA^LPAR2	2.33988e-10	2.1259e-10	9.69294e-16	8.80651e-16	9.47112e-15	8.60497e-15	3.98461e-11	3.62021e-11	5.52404e-16	5.01886e-16	2.29902e-12	2.08877e-12	1.04778e-10	9.51961e-11	5.37583e-11	4.8842e-11
LPA^LPAR3	2.24828e-10	2.04267e-10	9.3135e-16	8.46177e-16	9.10036e-15	8.26812e-15	3.82863e-11	3.4785e-11	5.30779e-16	4.82239e-16	2.20902e-12	2.00701e-12	1.00677e-10	9.14696e-11	5.16539e-11	4.69301e-11
LPA^LPAR4	2.32109e-10	2.10882e-10	9.61511e-16	8.73579e-16	9.39507e-15	8.53587e-15	3.95262e-11	3.59114e-11	5.47968e-16	4.97855e-16	2.28056e-12	2.072e-12	1.03937e-10	9.44317e-11	5.33266e-11	4.84498e-11
LPA^LRP2	2.28586e-10	2.07682e-10	9.46917e-16	8.6032e-16	9.25247e-15	8.40632e-15	3.89262e-11	3.53664e-11	5.39651e-16	4.90299e-16	2.24595e-12	2.04055e-12	1.02359e-10	9.29984e-11	5.25173e-11	4.77145e-11
LPL^CD44	0.0260275	0.0236472	1.07819e-07	9.79584e-08	1.05351e-06	9.57167e-07	0.00443225	0.00402691	6.14461e-08	5.58268e-08	0.00025573	0.000232343	0.0116549	0.0105891	0.00597976	0.0054329
LPL^LRP1	0.0215103	0.0195431	8.91062e-08	8.09573e-08	8.7067e-07	7.91046e-07	0.00366301	0.00332802	5.07819e-08	4.61378e-08	0.000211347	0.000192019	0.00963215	0.00875128	0.00494195	0.00449
LPL^LRP2	0	0	0	0	0	0	0	0	0	0	0	0	0	0	0	0
LPL^SDC1	0.00121275	0.00110184	5.02382e-09	4.56438e-09	4.90885e-08	4.45993e-08	0.000206521	0.000187634	2.86309e-09	2.60126e-09	1.19158e-05	1.0826e-05	0.000543062	0.000493398	0.000278628	0.000253147
LPL^VLDLR	0.000257506	0.000233957	1.06672e-09	9.69165e-10	1.04231e-08	9.46986e-09	4.38511e-05	3.98408e-05	6.07926e-10	5.5233e-10	2.5301e-06	2.29872e-06	0.000115309	0.000104764	5.91616e-05	5.37512e-05
LRIG1^EGFR	0	0	0	0	0	0	0	0	0	0	0	0	0	0	0	0
LRIG1^MET	2.24692e-10	2.04144e-10	9.30787e-16	8.45665e-16	9.09486e-15	8.26312e-15	3.82631e-11	3.47639e-11	5.30458e-16	4.81947e-16	2.20769e-12	2.00579e-12	1.00616e-10	9.14142e-11	5.16226e-11	4.69017e-11
LRIG2^EGFR	1.55032e-11	1.40854e-11	6.42218e-17	5.83486e-17	6.27521e-16	5.70133e-16	2.64006e-12	2.39862e-12	3.66002e-17	3.32531e-17	1.52325e-13	1.38394e-13	6.94221e-12	6.30734e-12	3.56183e-12	3.23609e-12
LRP1B^PLAUR	2.4491e-10	2.22512e-10	1.01454e-15	9.21757e-16	9.9132e-15	9.00662e-15	4.1706e-11	3.78919e-11	5.78188e-16	5.25312e-16	2.40633e-12	2.18627e-12	1.09669e-10	9.96395e-11	5.62676e-11	5.11218e-11
LRPAP1^LDLR	8.00198e-23	7.27019e-23	3.31482e-28	3.01167e-28	3.23896e-27	2.94275e-27	1.36267e-23	1.23805e-23	1.88912e-28	1.71636e-28	7.86226e-25	7.14324e-25	3.58323e-23	3.25554e-23	1.83844e-23	1.67031e-23
LRPAP1^LRP1	0.0407667	0.0370385	1.68876e-07	1.53432e-07	1.65011e-06	1.49921e-06	0.00694221	0.00630734	9.62428e-08	8.74413e-08	0.000400548	0.000363918	0.018255	0.0165856	0.00936607	0.00850953
LRPAP1^LRP2	0	0	0	0	0	0	0	0	0	0	0	0	0	0	0	0
LRPAP1^LRP8	0	0	0	0	0	0	0	0	0	0	0	0	0	0	0	0
LRPAP1^SORL1	0	0	0	0	0	0	0	0	0	0	0	0	0	0	0	0
LRPAP1^SORT1	4.55387e-29	4.13741e-29	1.88644e-34	1.71392e-34	1.84327e-33	1.6747e-33	7.75485e-30	7.04566e-30	1.07509e-34	9.76769e-35	4.47435e-31	4.06517e-31	2.03919e-29	1.85271e-29	1.04624e-29	9.50563e-30
LRPAP1^VLDLR	1.88224e-17	1.7101e-17	7.79716e-23	7.08409e-23	7.61872e-22	6.92197e-22	3.20528e-18	2.91216e-18	4.44362e-23	4.03725e-23	1.84937e-19	1.68024e-19	8.42852e-18	7.65772e-18	4.3244e-18	3.92893e-18
LRRC4B^PTPRD	2.0725e-10	1.88296e-10	8.58531e-16	7.80017e-16	8.38884e-15	7.62166e-15	3.52928e-11	3.20652e-11	4.89279e-16	4.44534e-16	2.03631e-12	1.85009e-12	9.2805e-11	8.43178e-11	4.76153e-11	4.32608e-11
LRRC4B^PTPRF	1.95224e-10	1.77371e-10	8.08716e-16	7.34758e-16	7.90209e-15	7.17943e-15	3.3245e-11	3.02047e-11	4.6089e-16	4.18741e-16	1.91815e-12	1.74274e-12	8.74201e-11	7.94254e-11	4.48524e-11	4.07506e-11
LRRC4B^PTPRS	2.09649e-10	1.90477e-10	8.68471e-16	7.89048e-16	8.48596e-15	7.70991e-15	3.57015e-11	3.24365e-11	4.94944e-16	4.49681e-16	2.05989e-12	1.87151e-12	9.38795e-11	8.52941e-11	4.81666e-11	4.37617e-11
LTA^RIPK1	2.56604e-10	2.33137e-10	1.06298e-15	9.65768e-16	1.03865e-14	9.43667e-15	4.36974e-11	3.97012e-11	6.05795e-16	5.50394e-16	2.52123e-12	2.29066e-12	1.14905e-10	1.04397e-10	5.89542e-11	5.35628e-11
LTA^TNFRSF14	2.46662e-10	2.24105e-10	1.0218e-15	9.28352e-16	9.98413e-15	9.07107e-15	4.20044e-11	3.81631e-11	5.82325e-16	5.29071e-16	2.42355e-12	2.20191e-12	1.10454e-10	1.00352e-10	5.66702e-11	5.14876e-11
LTA^TNFRSF1A	2.32687e-10	2.11407e-10	9.63903e-16	8.75753e-16	9.41844e-15	8.55711e-15	3.96245e-11	3.60008e-11	5.49331e-16	4.99094e-16	2.28624e-12	2.07716e-12	1.04195e-10	9.46666e-11	5.34593e-11	4.85704e-11
LTA^TNFRSF1B	1.99787e-10	1.81516e-10	8.27618e-16	7.51931e-16	8.08678e-15	7.34723e-15	3.4022e-11	3.09107e-11	4.71662e-16	4.28528e-16	1.96299e-12	1.78347e-12	8.94633e-11	8.12818e-11	4.59008e-11	4.17031e-11
LTA_LTB^LTBR	2.46208e-10	2.23692e-10	1.01991e-15	9.26641e-16	9.96573e-15	9.05435e-15	4.1927e-11	3.80927e-11	5.81252e-16	5.28096e-16	2.41908e-12	2.19786e-12	1.1025e-10	1.00168e-10	5.65658e-11	5.13927e-11
LTBP1^ITGB5	2.18954e-10	1.9893e-10	9.07016e-16	8.24068e-16	8.86259e-15	8.05209e-15	3.7286e-11	3.38761e-11	5.16911e-16	4.69639e-16	2.15131e-12	1.95457e-12	9.80461e-11	8.90796e-11	5.03043e-11	4.57039e-11
LTBP3^ITGB5	3.9034e-19	3.54643e-19	1.61698e-24	1.46911e-24	1.57998e-23	1.43549e-23	6.64716e-20	6.03926e-20	9.21524e-25	8.37249e-25	3.83525e-21	3.48451e-21	1.74792e-19	1.58807e-19	8.968e-20	8.14786e-20
LTB^CD40	1.1273e-14	1.02421e-14	4.66984e-20	4.24277e-20	4.56297e-19	4.14568e-19	1.9197e-15	1.74414e-15	2.66135e-20	2.41797e-20	1.10762e-16	1.00632e-16	5.04797e-15	4.58633e-15	2.58995e-15	2.3531e-15
LTB^TNFRSF1A	0.00932651	0.00847358	3.8635e-08	3.51018e-08	3.77508e-07	3.42985e-07	0.00158822	0.00144298	2.20182e-08	2.00046e-08	9.16365e-05	8.32562e-05	0.00417634	0.00379441	0.00214275	0.00194679
LTF^AGER	2.07761e-10	1.88761e-10	8.60648e-16	7.81941e-16	8.40952e-15	7.64046e-15	3.53799e-11	3.21443e-11	4.90486e-16	4.4563e-16	2.04133e-12	1.85465e-12	9.30339e-11	8.45258e-11	4.77327e-11	4.33675e-11
LTF^BOC	2.32866e-10	2.1157e-10	9.64644e-16	8.76426e-16	9.42569e-15	8.56369e-15	3.9655e-11	3.60285e-11	5.49754e-16	4.99478e-16	2.28799e-12	2.07875e-12	1.04276e-10	9.47394e-11	5.35004e-11	4.86077e-11
LTF^BTN3A2	2.20985e-10	2.00775e-10	9.15428e-16	8.31711e-16	8.94479e-15	8.12677e-15	3.76318e-11	3.41903e-11	5.21705e-16	4.73995e-16	2.17126e-12	1.9727e-12	9.89555e-11	8.99058e-11	5.07709e-11	4.61278e-11
LTF^IGDCC4	2.44289e-10	2.21949e-10	1.01197e-15	9.19421e-16	9.88808e-15	8.9838e-15	4.16003e-11	3.77959e-11	5.76723e-16	5.23981e-16	2.40024e-12	2.18073e-12	1.09391e-10	9.93871e-11	5.6125e-11	5.09923e-11
LTF^IL1RL1	2.41665e-10	2.19564e-10	1.00109e-15	9.09542e-16	9.78184e-15	8.88728e-15	4.11534e-11	3.73898e-11	5.70526e-16	5.18351e-16	2.37445e-12	2.1573e-12	1.08216e-10	9.83192e-11	5.5522e-11	5.04444e-11
LTF^LRP1	2.0278e-10	1.84235e-10	8.40014e-16	7.63194e-16	8.20791e-15	7.45728e-15	3.45316e-11	3.13737e-11	4.78727e-16	4.34946e-16	1.99239e-12	1.81018e-12	9.08034e-11	8.24993e-11	4.65883e-11	4.23277e-11
LTF^LRP11	2.3539e-10	2.13863e-10	9.75102e-16	8.85927e-16	9.52787e-15	8.65653e-15	4.00849e-11	3.6419e-11	5.55713e-16	5.04893e-16	2.3128e-12	2.10129e-12	1.05406e-10	9.57665e-11	5.40804e-11	4.91347e-11
LTF^TNFRSF11B	2.39601e-10	2.17689e-10	9.92544e-16	9.01774e-16	9.6983e-15	8.81137e-15	4.08019e-11	3.70705e-11	5.65654e-16	5.13924e-16	2.35417e-12	2.13888e-12	1.07291e-10	9.74795e-11	5.50478e-11	5.00136e-11
LTF^TREML2	2.36256e-10	2.1465e-10	9.78688e-16	8.89186e-16	9.56291e-15	8.68837e-15	4.02323e-11	3.6553e-11	5.57757e-16	5.0675e-16	2.3213e-12	2.10902e-12	1.05794e-10	9.61187e-11	5.42793e-11	4.93154e-11
LY86^CD180	2.02661e-10	1.84128e-10	8.39524e-16	7.62748e-16	8.20312e-15	7.45293e-15	3.45115e-11	3.13554e-11	4.78447e-16	4.34693e-16	1.99123e-12	1.80913e-12	9.07504e-11	8.24511e-11	4.65611e-11	4.2303e-11
MADCAM1^CD44	2.33634e-10	2.12268e-10	9.67829e-16	8.79319e-16	9.4568e-15	8.59196e-15	3.97859e-11	3.61474e-11	5.51568e-16	5.01127e-16	2.29555e-12	2.08561e-12	1.0462e-10	9.50522e-11	5.3677e-11	4.87682e-11
MADCAM1^ITGA4_ITGB7	2.29064e-10	2.08116e-10	9.48897e-16	8.62119e-16	9.27182e-15	8.4239e-15	3.90076e-11	3.54403e-11	5.40779e-16	4.91324e-16	2.25064e-12	2.04482e-12	1.02573e-10	9.31929e-11	5.26271e-11	4.78143e-11
MAML2^NOTCH1	0.0526844	0.0478663	2.18245e-07	1.98286e-07	2.1325e-06	1.93748e-06	0.00897169	0.00815122	1.24378e-07	1.13004e-07	0.000517644	0.000470305	0.0235917	0.0214342	0.0121041	0.0109972
MAML2^NOTCH2	0.0389137	0.035355	1.612e-07	1.46458e-07	1.57511e-06	1.43106e-06	0.00662667	0.00602065	9.18683e-08	8.34668e-08	0.000382342	0.000347377	0.0174253	0.0158317	0.00894036	0.00812275
MAML2^NOTCH3	0.0510639	0.046394	2.11532e-07	1.92187e-07	2.06691e-06	1.87789e-06	0.00869574	0.0079005	1.20553e-07	1.09528e-07	0.000501722	0.000455839	0.0228661	0.0207749	0.0117318	0.0106589
MAML2^NOTCH4	0.00340775	0.00309611	1.41166e-08	1.28256e-08	1.37935e-07	1.25321e-07	0.00058031	0.00052724	8.04509e-09	7.30935e-09	3.34825e-05	3.04204e-05	0.00152597	0.00138642	0.000782925	0.000711325
MATN1^ITGA1	1.98359e-10	1.80218e-10	8.217e-16	7.46554e-16	8.02895e-15	7.29469e-15	3.37788e-11	3.06896e-11	4.68289e-16	4.25463e-16	1.94895e-12	1.77072e-12	8.88236e-11	8.07006e-11	4.55725e-11	4.14049e-11
MATN1^ITGB1	2.46142e-10	2.23632e-10	1.01964e-15	9.26395e-16	9.96309e-15	9.05195e-15	4.19159e-11	3.80826e-11	5.81098e-16	5.27956e-16	2.41844e-12	2.19727e-12	1.10221e-10	1.00141e-10	5.65507e-11	5.13791e-11
MDK^ALK	2.36773e-10	2.1512e-10	9.80833e-16	8.91134e-16	9.58386e-15	8.70741e-15	4.03204e-11	3.66331e-11	5.5898e-16	5.0786e-16	2.32639e-12	2.11364e-12	1.06025e-10	9.63293e-11	5.43983e-11	4.94235e-11
MDK^GPC2	2.36457e-10	2.14832e-10	9.7952e-16	8.89941e-16	9.57104e-15	8.69575e-15	4.02665e-11	3.65841e-11	5.58232e-16	5.0718e-16	2.32328e-12	2.11081e-12	1.05884e-10	9.62004e-11	5.43255e-11	4.93573e-11
MDK^ITGA4_ITGB1	2.57851e-10	2.3427e-10	1.06815e-15	9.70462e-16	1.0437e-14	9.48253e-15	4.39097e-11	3.98941e-11	6.08739e-16	5.53069e-16	2.53348e-12	2.30179e-12	1.15464e-10	1.04904e-10	5.92408e-11	5.38231e-11
MDK^ITGA6_ITGB1	2.55893e-10	2.32491e-10	1.06003e-15	9.63092e-16	1.03577e-14	9.41051e-15	4.35763e-11	3.95911e-11	6.04116e-16	5.48869e-16	2.51424e-12	2.28431e-12	1.14587e-10	1.04108e-10	5.87908e-11	5.34143e-11
MDK^LRP1	2.18187e-10	1.98233e-10	9.03838e-16	8.21181e-16	8.83154e-15	8.02388e-15	3.71553e-11	3.37574e-11	5.151e-16	4.67993e-16	2.14377e-12	1.94772e-12	9.77026e-11	8.87675e-11	5.0128e-11	4.55438e-11
MDK^LRP2	2.02389e-10	1.8388e-10	8.38394e-16	7.61722e-16	8.19208e-15	7.4429e-15	3.4465e-11	3.13132e-11	4.77804e-16	4.34108e-16	1.98855e-12	1.80669e-12	9.06283e-11	8.23402e-11	4.64985e-11	4.22461e-11
MDK^NCL	2.32313e-10	2.11068e-10	9.62357e-16	8.74348e-16	9.40333e-15	8.54339e-15	3.95609e-11	3.5943e-11	5.4845e-16	4.98294e-16	2.28257e-12	2.07382e-12	1.04028e-10	9.45148e-11	5.33736e-11	4.84925e-11
MDK^NOTCH2	2.40042e-10	2.1809e-10	9.94372e-16	9.03435e-16	9.71616e-15	8.8276e-15	4.0877e-11	3.71388e-11	5.66696e-16	5.1487e-16	2.3585e-12	2.14281e-12	1.07489e-10	9.7659e-11	5.51492e-11	5.01057e-11
MDK^PTPRZ1	2.51896e-10	2.28859e-10	1.04348e-15	9.48049e-16	1.0196e-14	9.26353e-15	4.28956e-11	3.89728e-11	5.94681e-16	5.40296e-16	2.47497e-12	2.24863e-12	1.12797e-10	1.02482e-10	5.78726e-11	5.258e-11
MDK^SDC1	2.20195e-10	2.00058e-10	9.12156e-16	8.28738e-16	8.91281e-15	8.09772e-15	3.74973e-11	3.40681e-11	5.1984e-16	4.723e-16	2.1635e-12	1.96564e-12	9.86017e-11	8.95844e-11	5.05894e-11	4.59629e-11
MDK^SDC2	2.05736e-10	1.86921e-10	8.52259e-16	7.74318e-16	8.32755e-15	7.56598e-15	3.5035e-11	3.1831e-11	4.85705e-16	4.41286e-16	2.02143e-12	1.83657e-12	9.2127e-11	8.37018e-11	4.72674e-11	4.29447e-11
MDK^SDC3	2.40778e-10	2.18758e-10	9.97421e-16	9.06205e-16	9.74595e-15	8.85467e-15	4.10024e-11	3.72526e-11	5.68433e-16	5.16449e-16	2.36573e-12	2.14938e-12	1.07819e-10	9.79585e-11	5.53183e-11	5.02593e-11
MDK^SDC4	2.20227e-10	2.00087e-10	9.12288e-16	8.28858e-16	8.91411e-15	8.0989e-15	3.75027e-11	3.4073e-11	5.19916e-16	4.72369e-16	2.16381e-12	1.96593e-12	9.8616e-11	8.95975e-11	5.05967e-11	4.59696e-11
MDK^SORL1	2.56129e-10	2.32705e-10	1.06101e-15	9.63981e-16	1.03673e-14	9.4192e-15	4.36165e-11	3.96277e-11	6.04674e-16	5.49375e-16	2.51656e-12	2.28642e-12	1.14693e-10	1.04204e-10	5.88451e-11	5.34636e-11
MDK^TSPAN1	2.47504e-10	2.2487e-10	1.02528e-15	9.31521e-16	1.00182e-14	9.10203e-15	4.21478e-11	3.82933e-11	5.84313e-16	5.30877e-16	2.43182e-12	2.20943e-12	1.10831e-10	1.00695e-10	5.68636e-11	5.16634e-11
MEGF10^ABCA1	2.18943e-10	1.9892e-10	9.0697e-16	8.24026e-16	8.86214e-15	8.05168e-15	3.72841e-11	3.38744e-11	5.16885e-16	4.69615e-16	2.1512e-12	1.95447e-12	9.80411e-11	8.90751e-11	5.03017e-11	4.57016e-11
MELTF^TFRC	2.39108e-10	2.17241e-10	9.90504e-16	8.99921e-16	9.67837e-15	8.79327e-15	4.0718e-11	3.69943e-11	5.64492e-16	5.12868e-16	2.34933e-12	2.13448e-12	1.07071e-10	9.72792e-11	5.49347e-11	4.99108e-11
MFAP2^NOTCH1	2.27649e-10	2.0683e-10	9.43035e-16	8.56793e-16	9.21453e-15	8.37185e-15	3.87666e-11	3.52214e-11	5.37438e-16	4.88289e-16	2.23674e-12	2.03219e-12	1.0194e-10	9.26171e-11	5.23019e-11	4.75188e-11
MFAP5^NOTCH1	0.00919145	0.00835088	3.80755e-08	3.45935e-08	3.72042e-07	3.38018e-07	0.00156522	0.00142208	2.16994e-08	1.97149e-08	9.03096e-05	8.20506e-05	0.00411587	0.00373947	0.00211172	0.0019186
MFGE8^ITGAV	2.68687e-28	2.44115e-28	1.11303e-33	1.01125e-33	1.08756e-32	9.88103e-33	4.5755e-29	4.15707e-29	6.34322e-34	5.76312e-34	2.63995e-30	2.39853e-30	1.20316e-28	1.09313e-28	6.17303e-29	5.6085e-29
MFGE8^ITGB3	0	0	0	0	0	0	0	0	0	0	0	0	0	0	0	0
MFGE8^ITGB5	2.78893e-23	2.53388e-23	1.15531e-28	1.04966e-28	1.12887e-27	1.02564e-27	4.74931e-24	4.31498e-24	6.58417e-29	5.98203e-29	2.74023e-25	2.48963e-25	1.24886e-23	1.13465e-23	6.40752e-24	5.82154e-24
MFGE8^PDGFRB	2.2754e-23	2.06731e-23	9.42582e-29	8.56382e-29	9.21011e-28	8.36783e-28	3.8748e-24	3.52045e-24	5.37181e-29	4.88054e-29	2.23567e-25	2.03121e-25	1.01891e-23	9.25727e-24	5.22768e-24	4.7496e-24
MFNG^NOTCH1	0.0364952	0.0331577	1.51181e-07	1.37355e-07	1.47721e-06	1.34212e-06	0.00621482	0.00564646	8.61586e-08	7.82793e-08	0.000358579	0.000325787	0.0163423	0.0148478	0.00838471	0.00761791
MFNG^NOTCH2	0.0262066	0.0238099	1.08561e-07	9.86325e-08	1.06076e-06	9.63753e-07	0.00446275	0.00405462	6.1869e-08	5.6211e-08	0.00025749	0.000233942	0.0117351	0.0106619	0.00602091	0.00547029
MIA^CDH7	2.34981e-10	2.13491e-10	9.73406e-16	8.84387e-16	9.5113e-15	8.64147e-15	4.00151e-11	3.63557e-11	5.54747e-16	5.04015e-16	2.30878e-12	2.09763e-12	1.05223e-10	9.55999e-11	5.39864e-11	4.90492e-11
MIA^ITGA4	1.83002e-10	1.66266e-10	7.58085e-16	6.88757e-16	7.40736e-15	6.72995e-15	3.11636e-11	2.83137e-11	4.32035e-16	3.92525e-16	1.79806e-12	1.63363e-12	8.1947e-11	7.44529e-11	4.20444e-11	3.81994e-11
MIA^ITGA4_ITGB1	2.59248e-10	2.35539e-10	1.07393e-15	9.75719e-16	1.04935e-14	9.5339e-15	4.41476e-11	4.01102e-11	6.12037e-16	5.56065e-16	2.54721e-12	2.31426e-12	1.16089e-10	1.05473e-10	5.95617e-11	5.41147e-11
MIA^ITGA5	2.28984e-10	2.08043e-10	9.48567e-16	8.61819e-16	9.26859e-15	8.42096e-15	3.8994e-11	3.5428e-11	5.40591e-16	4.91153e-16	2.24986e-12	2.04411e-12	1.02538e-10	9.31604e-11	5.26088e-11	4.77976e-11
MIA^ITGA5_ITGB1	2.24312e-10	2.03798e-10	9.29212e-16	8.44234e-16	9.07947e-15	8.24914e-15	3.81984e-11	3.47051e-11	5.29561e-16	4.81132e-16	2.20395e-12	2.0024e-12	1.00445e-10	9.12595e-11	5.15353e-11	4.68223e-11
MICA^HCST_KLRK1	2.57884e-10	2.343e-10	1.06828e-15	9.70586e-16	1.04383e-14	9.48374e-15	4.39154e-11	3.98992e-11	6.08817e-16	5.5314e-16	2.53381e-12	2.30209e-12	1.15479e-10	1.04918e-10	5.92483e-11	5.383e-11
MICB^HCST_KLRK1	0.00133994	0.0012174	5.5507e-09	5.04308e-09	5.42367e-08	4.92767e-08	0.00022818	0.000207313	3.16336e-09	2.87407e-09	1.31654e-05	1.19614e-05	0.000600016	0.000545144	0.000307849	0.000279696
MIF^ACKR3	0	0	0	0	0	0	0	0	0	0	0	0	0	0	0	0
MIF^CD44_CD74	0.0613799	0.0557666	2.54266e-07	2.31013e-07	2.48447e-06	2.25726e-06	0.0104525	0.00949656	1.44907e-07	1.31655e-07	0.000603081	0.000547928	0.0274855	0.0249719	0.0141019	0.0128123
MIF^CD74_CXCR2	2.3235e-10	2.11101e-10	9.62508e-16	8.74485e-16	9.40481e-15	8.54472e-15	3.95671e-11	3.59487e-11	5.48536e-16	4.98372e-16	2.28293e-12	2.07415e-12	1.04045e-10	9.45296e-11	5.33819e-11	4.85001e-11
MIF^CD74_CXCR4	0	0	0	0	0	0	0	0	0	0	0	0	0	0	0	0
MIF^EGFR	0.0542607	0.0492984	2.24775e-07	2.04219e-07	2.19631e-06	1.99545e-06	0.00924012	0.00839509	1.281e-07	1.16385e-07	0.000533132	0.000484376	0.0242975	0.0220755	0.0124663	0.0113262
MIF^TNFRSF10D	1.6293e-18	1.4803e-18	6.74936e-24	6.13212e-24	6.5949e-23	5.99179e-23	2.77455e-19	2.52082e-19	3.84648e-24	3.49471e-24	1.60085e-20	1.45445e-20	7.29588e-19	6.62866e-19	3.74328e-19	3.40095e-19
MIF^TNFRSF14	0.0217905	0.0197977	9.02668e-08	8.20118e-08	8.82011e-07	8.0135e-07	0.00371072	0.00337137	5.14433e-08	4.67388e-08	0.0002141	0.00019452	0.00975761	0.00886526	0.00500632	0.00454848
MMP1^CD44	2.16747e-10	1.96925e-10	8.97874e-16	8.15763e-16	8.77327e-15	7.97094e-15	3.69102e-11	3.35347e-11	5.11701e-16	4.64906e-16	2.12963e-12	1.93487e-12	9.70579e-11	8.81818e-11	4.97973e-11	4.52433e-11
MMP1^ITGA2	2.31239e-10	2.10092e-10	9.57908e-16	8.70306e-16	9.35986e-15	8.50389e-15	3.9378e-11	3.57769e-11	5.45915e-16	4.9599e-16	2.27202e-12	2.06424e-12	1.03547e-10	9.40778e-11	5.31268e-11	4.82683e-11
MMP2^CCR2	2.35736e-10	2.14178e-10	9.76535e-16	8.87229e-16	9.54187e-15	8.66925e-15	4.01438e-11	3.64726e-11	5.5653e-16	5.05635e-16	2.3162e-12	2.10438e-12	1.05561e-10	9.59072e-11	5.41599e-11	4.92069e-11
MMP2^FGFR1	0.000356527	0.000323922	1.47691e-09	1.34185e-09	1.44311e-08	1.31114e-08	6.07134e-05	5.51611e-05	8.41696e-10	7.64722e-10	3.50301e-06	3.18266e-06	0.00015965	0.00014505	8.19114e-05	7.44205e-05
MMP2^PECAM1	0	0	0	0	0	0	0	0	0	0	0	0	0	0	0	0
MMP9^CD44	0.0145356	0.0132063	6.02135e-08	5.47069e-08	5.88355e-07	5.34549e-07	0.00247528	0.00224891	3.43159e-08	3.11776e-08	0.000142818	0.000129757	0.00650893	0.00591368	0.00333952	0.00303412
MMP9^EPHB2	4.6271e-41	4.2039e-41	0	0	1e-45	1e-45	7.88e-42	7.159e-42	0	0	4.54e-43	4.13e-43	2.072e-41	1.8825e-41	1.063e-41	9.658e-42
MMP9^IFNAR1	0.00272689	0.00247751	1.12961e-08	1.02631e-08	1.10376e-07	1.00282e-07	0.000464365	0.000421898	6.43769e-09	5.84896e-09	2.67927e-05	2.43425e-05	0.00122108	0.00110941	0.000626498	0.000569203
MMP9^ITGAM	2.56424e-10	2.32974e-10	1.06224e-15	9.65094e-16	1.03793e-14	9.43008e-15	4.36668e-11	3.96734e-11	6.05372e-16	5.5001e-16	2.51947e-12	2.28906e-12	1.14825e-10	1.04324e-10	5.8913e-11	5.35254e-11
MMP9^LRP1	0.00817558	0.00742791	3.38673e-08	3.07701e-08	3.30923e-07	3.00659e-07	0.00139223	0.00126491	1.93011e-08	1.7536e-08	8.03282e-05	7.29821e-05	0.00366097	0.00332617	0.00187833	0.00170655
MMP9^RECK	8.7148e-07	7.91782e-07	3.6101e-12	3.27995e-12	3.52748e-11	3.20489e-11	1.48405e-07	1.34833e-07	2.05741e-12	1.86925e-12	8.56262e-09	7.77956e-09	3.90242e-07	3.54554e-07	2.00221e-07	1.8191e-07
MMP9^TLR9	2.27962e-10	2.07114e-10	9.44331e-16	8.5797e-16	9.2272e-15	8.38336e-15	3.88199e-11	3.52698e-11	5.38177e-16	4.8896e-16	2.23981e-12	2.03498e-12	1.0208e-10	9.27444e-11	5.23738e-11	4.75842e-11
MMRN2^CD248	2.36403e-10	2.14784e-10	9.79299e-16	8.89741e-16	9.56888e-15	8.69379e-15	4.02574e-11	3.65758e-11	5.58105e-16	5.07066e-16	2.32275e-12	2.11033e-12	1.0586e-10	9.61787e-11	5.43132e-11	4.93462e-11
MMRN2^CD93	2.42778e-10	2.20575e-10	1.00571e-15	9.13733e-16	9.8269e-15	8.92822e-15	4.13429e-11	3.75621e-11	5.73155e-16	5.20739e-16	2.38539e-12	2.16724e-12	1.08714e-10	9.87721e-11	5.57778e-11	5.06768e-11
MPZ^MPZL1	2.35605e-10	2.14059e-10	9.75993e-16	8.86737e-16	9.53658e-15	8.66444e-15	4.01215e-11	3.64523e-11	5.56222e-16	5.05354e-16	2.31491e-12	2.10321e-12	1.05502e-10	9.5854e-11	5.41299e-11	4.91796e-11
MRC1^PTPRC	6.00421e-09	5.45511e-09	2.48724e-14	2.25978e-14	2.43032e-13	2.20806e-13	1.02246e-09	9.28958e-10	1.41748e-14	1.28785e-14	5.89936e-11	5.35986e-11	2.68864e-09	2.44276e-09	1.37946e-09	1.2533e-09
MSMP^CCR2	2.34245e-10	2.12823e-10	9.70357e-16	8.81616e-16	9.48151e-15	8.61441e-15	3.98898e-11	3.62418e-11	5.53009e-16	5.02436e-16	2.30154e-12	2.09106e-12	1.04893e-10	9.53005e-11	5.38173e-11	4.88956e-11
MST1^MST1R	0	0	0	0	0	0	0	0	0	0	0	0	0	0	0	0
MUC1^SIGLEC9	2.438e-10	2.21504e-10	1.00994e-15	9.1758e-16	9.86829e-15	8.96582e-15	4.15171e-11	3.77203e-11	5.75569e-16	5.22932e-16	2.39543e-12	2.17637e-12	1.09172e-10	9.91881e-11	5.60127e-11	5.08902e-11
MXRA5^AGER	2.25361e-10	2.04751e-10	9.33556e-16	8.48181e-16	9.12192e-15	8.2877e-15	3.8377e-11	3.48673e-11	5.32036e-16	4.83381e-16	2.21426e-12	2.01176e-12	1.00915e-10	9.16862e-11	5.17762e-11	4.70412e-11
MXRA5^AXL	2.08842e-10	1.89743e-10	8.65125e-16	7.86009e-16	8.45327e-15	7.68021e-15	3.55639e-11	3.23115e-11	4.93038e-16	4.47949e-16	2.05195e-12	1.8643e-12	9.35178e-11	8.49655e-11	4.7981e-11	4.35931e-11
MXRA5^CD69	2.0724e-10	1.88287e-10	8.58489e-16	7.79979e-16	8.38843e-15	7.6213e-15	3.52911e-11	3.20637e-11	4.89256e-16	4.44513e-16	2.03621e-12	1.85e-12	9.28005e-11	8.43138e-11	4.7613e-11	4.32587e-11
MXRA5^ILDR1	2.06948e-10	1.88022e-10	8.57281e-16	7.78881e-16	8.37662e-15	7.61057e-15	3.52414e-11	3.20186e-11	4.88567e-16	4.43887e-16	2.03334e-12	1.84739e-12	9.26699e-11	8.41951e-11	4.75459e-11	4.31978e-11
MXRA5^MAG	2.4125e-10	2.19188e-10	9.99378e-16	9.07983e-16	9.76507e-15	8.87204e-15	4.10828e-11	3.73257e-11	5.69548e-16	5.17462e-16	2.37038e-12	2.1536e-12	1.0803e-10	9.81507e-11	5.54268e-11	5.03579e-11
MXRA5^MFAP3L	2.30132e-10	2.09086e-10	9.5332e-16	8.66137e-16	9.31503e-15	8.46316e-15	3.91894e-11	3.56055e-11	5.433e-16	4.93614e-16	2.26113e-12	2.05435e-12	1.03051e-10	9.36272e-11	5.28724e-11	4.80371e-11
MXRA5^MPIG6B	2.21921e-10	2.01626e-10	9.19306e-16	8.35234e-16	8.98268e-15	8.1612e-15	3.77912e-11	3.43351e-11	5.23915e-16	4.76002e-16	2.18046e-12	1.98105e-12	9.93746e-11	9.02866e-11	5.09859e-11	4.63232e-11
MXRA5^PILRA	2.27828e-10	2.06993e-10	9.43775e-16	8.57466e-16	9.22177e-15	8.37843e-15	3.87971e-11	3.5249e-11	5.37861e-16	4.88672e-16	2.2385e-12	2.03378e-12	1.0202e-10	9.26899e-11	5.2343e-11	4.75562e-11
MXRA5^PILRB	2.37984e-10	2.1622e-10	9.85845e-16	8.95688e-16	9.63284e-15	8.7519e-15	4.05265e-11	3.68203e-11	5.61836e-16	5.10455e-16	2.33828e-12	2.12444e-12	1.06567e-10	9.68216e-11	5.46763e-11	4.9676e-11
MXRA5^SCN2B	2.50439e-10	2.27536e-10	1.03744e-15	9.42566e-16	1.0137e-14	9.20995e-15	4.26475e-11	3.87474e-11	5.91241e-16	5.37171e-16	2.46066e-12	2.23563e-12	1.12145e-10	1.01889e-10	5.75379e-11	5.22759e-11
MXRA5^SIGLEC7	2.36095e-10	2.14503e-10	9.7802e-16	8.88579e-16	9.55638e-15	8.68244e-15	4.02048e-11	3.6528e-11	5.57377e-16	5.06404e-16	2.31972e-12	2.10758e-12	1.05721e-10	9.60531e-11	5.42423e-11	4.92817e-11
MYL9^CD69	2.27334e-10	2.06544e-10	9.41731e-16	8.55609e-16	9.2018e-15	8.36028e-15	3.87131e-11	3.51727e-11	5.36696e-16	4.87614e-16	2.23365e-12	2.02938e-12	1.01799e-10	9.24891e-11	5.22297e-11	4.74532e-11
MYOC^FZD1	2.54934e-10	2.3162e-10	1.05606e-15	9.59484e-16	1.03189e-14	9.37526e-15	4.3413e-11	3.94428e-11	6.01853e-16	5.46813e-16	2.50482e-12	2.27575e-12	1.14158e-10	1.03718e-10	5.85706e-11	5.32142e-11
MYOC^FZD3	2.35362e-10	2.13838e-10	9.74987e-16	8.85823e-16	9.52675e-15	8.65551e-15	4.00801e-11	3.64147e-11	5.55648e-16	5.04833e-16	2.31252e-12	2.10104e-12	1.05394e-10	9.57552e-11	5.4074e-11	4.91289e-11
MYOC^FZD4	1.77473e-10	1.61242e-10	7.35179e-16	6.67946e-16	7.18355e-15	6.5266e-15	3.0222e-11	2.74582e-11	4.18981e-16	3.80665e-16	1.74374e-12	1.58427e-12	7.9471e-11	7.22033e-11	4.0774e-11	3.70452e-11
MYOC^FZD7	1.96196e-10	1.78254e-10	8.12741e-16	7.38414e-16	7.94141e-15	7.21516e-15	3.34105e-11	3.0355e-11	4.63183e-16	4.20825e-16	1.9277e-12	1.75141e-12	8.78552e-11	7.98207e-11	4.50757e-11	4.09534e-11
NAMPT^ADORA2A	0.0168618	0.0153197	6.98498e-08	6.34619e-08	6.82513e-07	6.20096e-07	0.00287141	0.00260882	3.98076e-08	3.61672e-08	0.000165673	0.000150522	0.00755059	0.00686007	0.00387396	0.00351968
NAMPT^INSR	0.0392907	0.0356975	1.62761e-07	1.47877e-07	1.59037e-06	1.44492e-06	0.00669086	0.00607897	9.27582e-08	8.42753e-08	0.000386046	0.000350741	0.0175941	0.0159851	0.00902696	0.00820143
NAMPT^ITGA5_ITGB1	3.98618e-37	3.62164e-37	1.651e-42	1.501e-42	1.6135e-41	1.4659e-41	6.78812e-38	6.16734e-38	9.42e-43	8.55e-43	3.91658e-39	3.5584e-39	1.78499e-37	1.62175e-37	9.15818e-38	8.32065e-38
NCAM1^CACNA1C	2.10813e-10	1.91534e-10	8.73292e-16	7.93428e-16	8.53307e-15	7.75271e-15	3.58996e-11	3.26166e-11	4.97692e-16	4.52177e-16	2.07132e-12	1.88189e-12	9.44006e-11	8.57676e-11	4.84339e-11	4.40046e-11
NCAM1^FGFR1	2.26095e-10	2.05418e-10	9.36596e-16	8.50943e-16	9.15162e-15	8.31469e-15	3.85019e-11	3.49809e-11	5.33769e-16	4.84955e-16	2.22147e-12	2.01831e-12	1.01244e-10	9.19847e-11	5.19448e-11	4.71944e-11
NCAM1^FGFR2	2.61913e-10	2.37961e-10	1.08497e-15	9.85752e-16	1.06014e-14	9.63193e-15	4.46015e-11	4.05227e-11	6.1833e-16	5.61783e-16	2.5734e-12	2.33806e-12	1.17283e-10	1.06557e-10	6.01741e-11	5.46711e-11
NCAM1^GFRA1	2.37025e-10	2.15349e-10	9.81875e-16	8.92081e-16	9.59405e-15	8.71666e-15	4.03633e-11	3.6672e-11	5.59574e-16	5.084e-16	2.32886e-12	2.11588e-12	1.06138e-10	9.64317e-11	5.44561e-11	4.9476e-11
NCAM1^NCAM2	2.3115e-10	2.10011e-10	9.57536e-16	8.69968e-16	9.35623e-15	8.50059e-15	3.93628e-11	3.5763e-11	5.45703e-16	4.95798e-16	2.27113e-12	2.06344e-12	1.03507e-10	9.40413e-11	5.31062e-11	4.82496e-11
NCAM1^PTPRA	2.40337e-10	2.18358e-10	9.95596e-16	9.04547e-16	9.72812e-15	8.83847e-15	4.09273e-11	3.71845e-11	5.67393e-16	5.15504e-16	2.36141e-12	2.14545e-12	1.07621e-10	9.77792e-11	5.5217e-11	5.01674e-11
NCAM1^PTPRZ1	2.4946e-10	2.26647e-10	1.03339e-15	9.38882e-16	1.00974e-14	9.17396e-15	4.24809e-11	3.85959e-11	5.8893e-16	5.35072e-16	2.45104e-12	2.22689e-12	1.11706e-10	1.01491e-10	5.7313e-11	5.20716e-11
NCAM1^ROBO1	2.2015e-10	2.00017e-10	9.11972e-16	8.28571e-16	8.91102e-15	8.09609e-15	3.74897e-11	3.40612e-11	5.19736e-16	4.72205e-16	2.16306e-12	1.96525e-12	9.85819e-11	8.95664e-11	5.05792e-11	4.59536e-11
NCAM1^ROBO3	2.14653e-10	1.95023e-10	8.892e-16	8.07882e-16	8.68851e-15	7.89393e-15	3.65536e-11	3.32107e-11	5.06758e-16	4.60414e-16	2.10905e-12	1.91618e-12	9.61203e-11	8.73299e-11	4.93162e-11	4.48062e-11
NCAN^CDH2	2.2293e-10	2.02543e-10	9.23488e-16	8.39033e-16	9.02354e-15	8.19832e-15	3.79631e-11	3.44913e-11	5.26298e-16	4.78168e-16	2.19038e-12	1.99006e-12	9.98266e-11	9.06973e-11	5.12178e-11	4.65339e-11
NCAN^SDC3	2.41964e-10	2.19836e-10	1.00233e-15	9.10668e-16	9.79394e-15	8.89827e-15	4.12043e-11	3.74361e-11	5.71232e-16	5.18992e-16	2.37738e-12	2.15997e-12	1.0835e-10	9.84408e-11	5.55907e-11	5.05068e-11
NCR3LG1^NCR3	2.37853e-10	2.16101e-10	9.85306e-16	8.95198e-16	9.62757e-15	8.74711e-15	4.05043e-11	3.68001e-11	5.61529e-16	5.10176e-16	2.337e-12	2.12328e-12	1.06509e-10	9.67686e-11	5.46463e-11	4.96488e-11
NECTIN1^CD96	2.42651e-10	2.2046e-10	1.00518e-15	9.13254e-16	9.82176e-15	8.92354e-15	4.13213e-11	3.75424e-11	5.72855e-16	5.20466e-16	2.38414e-12	2.1661e-12	1.08657e-10	9.87204e-11	5.57485e-11	5.06502e-11
NECTIN1^NECTIN4	2.27833e-10	2.06998e-10	9.43798e-16	8.57487e-16	9.222e-15	8.37863e-15	3.8798e-11	3.52499e-11	5.37874e-16	4.88684e-16	2.23855e-12	2.03383e-12	1.02022e-10	9.26921e-11	5.23443e-11	4.75573e-11
NECTIN2^CD226	0.00441521	0.00401143	1.829e-08	1.66173e-08	1.78714e-07	1.62371e-07	0.000751872	0.000683112	1.04235e-08	9.47028e-09	4.33812e-05	3.94139e-05	0.0019771	0.00179629	0.00101439	0.00092162
NECTIN2^CD96	0	0	0	0	0	0	0	0	0	0	0	0	0	0	0	0
NECTIN2^TIGIT	2.1893e-10	1.98909e-10	9.06918e-16	8.23979e-16	8.86163e-15	8.05122e-15	3.72819e-11	3.38724e-11	5.16855e-16	4.69588e-16	2.15108e-12	1.95436e-12	9.80355e-11	8.907e-11	5.02989e-11	4.5699e-11
NECTIN3^CADM1	2.42168e-10	2.20022e-10	1.00318e-15	9.11439e-16	9.80223e-15	8.90581e-15	4.12392e-11	3.74678e-11	5.71716e-16	5.19432e-16	2.3794e-12	2.1618e-12	1.08441e-10	9.85242e-11	5.56377e-11	5.05496e-11
NECTIN3^NECTIN1	2.28626e-10	2.07718e-10	9.47083e-16	8.60471e-16	9.25409e-15	8.40779e-15	3.89331e-11	3.53726e-11	5.39746e-16	4.90385e-16	2.24634e-12	2.04091e-12	1.02377e-10	9.30147e-11	5.25265e-11	4.77229e-11
NECTIN3^NECTIN2	2.05251e-10	1.8648e-10	8.5025e-16	7.72494e-16	8.30792e-15	7.54815e-15	3.49524e-11	3.1756e-11	4.8456e-16	4.40246e-16	2.01667e-12	1.83224e-12	9.19099e-11	8.35046e-11	4.7156e-11	4.28435e-11
NECTIN3^PVR	2.09839e-10	1.90649e-10	8.69256e-16	7.89761e-16	8.49363e-15	7.71688e-15	3.57337e-11	3.24658e-11	4.95392e-16	4.50087e-16	2.06175e-12	1.8732e-12	9.39644e-11	8.53712e-11	4.82101e-11	4.38012e-11
NECTIN3^TIGIT	2.36631e-10	2.14991e-10	9.80243e-16	8.90598e-16	9.5781e-15	8.70217e-15	4.02962e-11	3.66111e-11	5.58643e-16	5.07555e-16	2.32499e-12	2.11237e-12	1.05962e-10	9.62714e-11	5.43655e-11	4.93937e-11
NECTIN4^TIGIT	1.99799e-10	1.81527e-10	8.27664e-16	7.51973e-16	8.08723e-15	7.34764e-15	3.40239e-11	3.09124e-11	4.71688e-16	4.28552e-16	1.9631e-12	1.78357e-12	8.94684e-11	8.12864e-11	4.59033e-11	4.17054e-11
NELL2^ROBO3	2.36504e-10	2.14876e-10	9.79718e-16	8.90121e-16	9.57297e-15	8.69751e-15	4.02746e-11	3.65914e-11	5.58344e-16	5.07283e-16	2.32375e-12	2.11124e-12	1.05905e-10	9.62198e-11	5.43364e-11	4.93673e-11
NFASC^CNTN1_CNTNAP1	1.93971e-10	1.76232e-10	8.03524e-16	7.30041e-16	7.85136e-15	7.13334e-15	3.30316e-11	3.00108e-11	4.57931e-16	4.16052e-16	1.90584e-12	1.73155e-12	8.68589e-11	7.89155e-11	4.45645e-11	4.0489e-11
NGF^BEX3	2.43819e-10	2.21521e-10	1.01002e-15	9.17649e-16	9.86903e-15	8.96649e-15	4.15202e-11	3.77231e-11	5.75612e-16	5.22971e-16	2.39561e-12	2.17653e-12	1.0918e-10	9.91955e-11	5.60169e-11	5.0894e-11
NGF^ERBB2	2.25139e-10	2.0455e-10	9.32638e-16	8.47347e-16	9.11295e-15	8.27956e-15	3.83393e-11	3.48331e-11	5.31513e-16	4.82906e-16	2.21208e-12	2.00978e-12	1.00816e-10	9.1596e-11	5.17253e-11	4.6995e-11
NGF^KIDINS220	2.35989e-10	2.14407e-10	9.77582e-16	8.88181e-16	9.5521e-15	8.67855e-15	4.01868e-11	3.65117e-11	5.57127e-16	5.06177e-16	2.31868e-12	2.10663e-12	1.05674e-10	9.601e-11	5.4218e-11	4.92597e-11
NGF^MAGED1	2.35957e-10	2.14379e-10	9.77452e-16	8.88063e-16	9.55083e-15	8.67739e-15	4.01815e-11	3.65068e-11	5.57053e-16	5.0611e-16	2.31837e-12	2.10635e-12	1.0566e-10	9.59973e-11	5.42108e-11	4.92531e-11
NGF^NGFR	2.33873e-10	2.12485e-10	9.68817e-16	8.80217e-16	9.46646e-15	8.60074e-15	3.98265e-11	3.61843e-11	5.52132e-16	5.01639e-16	2.29789e-12	2.08775e-12	1.04727e-10	9.51492e-11	5.37319e-11	4.8818e-11
NGF^NTRK1	2.47366e-10	2.24744e-10	1.02471e-15	9.31001e-16	1.00126e-14	9.09696e-15	4.21243e-11	3.8272e-11	5.83987e-16	5.30581e-16	2.43047e-12	2.2082e-12	1.10769e-10	1.00639e-10	5.68319e-11	5.16346e-11
NGF^SORCS2	2.39286e-10	2.17403e-10	9.91242e-16	9.00591e-16	9.68557e-15	8.79981e-15	4.07483e-11	3.70218e-11	5.64912e-16	5.1325e-16	2.35108e-12	2.13607e-12	1.07151e-10	9.73516e-11	5.49756e-11	4.9948e-11
NGF^SORCS3	2.2617e-10	2.05486e-10	9.36906e-16	8.51225e-16	9.15466e-15	8.31745e-15	3.85147e-11	3.49925e-11	5.33946e-16	4.85116e-16	2.2222e-12	2.01898e-12	1.01277e-10	9.20152e-11	5.19621e-11	4.72101e-11
NGF^SORT1	2.47244e-10	2.24633e-10	1.02421e-15	9.30542e-16	1.00077e-14	9.09246e-15	4.21035e-11	3.82531e-11	5.83699e-16	5.30318e-16	2.42927e-12	2.20711e-12	1.10714e-10	1.00589e-10	5.68039e-11	5.16091e-11
NGF^TRPV1	2.3106e-10	2.09929e-10	9.57165e-16	8.69631e-16	9.35261e-15	8.49729e-15	3.93475e-11	3.57491e-11	5.45491e-16	4.95605e-16	2.27025e-12	2.06264e-12	1.03467e-10	9.40049e-11	5.30856e-11	4.82309e-11
NID1^ITGA3	3.44154e-30	3.1268e-30	1.42565e-35	1.29528e-35	1.39303e-34	1.26563e-34	5.86063e-31	5.32467e-31	8.12485e-36	7.38182e-36	3.38144e-32	3.0722e-32	1.5411e-30	1.40016e-30	7.90686e-31	7.18377e-31
NID1^ITGAV	1.03652e-34	9.41725e-35	4.29376e-40	3.90109e-40	4.1955e-39	3.81181e-39	1.7651e-35	1.60367e-35	2.44703e-40	2.22324e-40	1.01842e-36	9.25281e-37	4.64145e-35	4.21698e-35	2.38138e-35	2.1636e-35
NID1^ITGB1	1.44919e-33	1.31666e-33	6.00328e-39	5.45427e-39	5.86589e-38	5.32945e-38	2.46785e-34	2.24216e-34	3.42129e-39	3.1084e-39	1.42389e-35	1.29367e-35	6.48939e-34	5.89592e-34	3.3295e-34	3.02501e-34
NID1^ITGB3	0	0	0	0	0	0	0	0	0	0	0	0	0	0	0	0
NID1^PTPRF	2.0234e-29	1.83836e-29	8.38193e-35	7.61539e-35	8.19011e-34	7.44111e-34	3.44568e-30	3.13056e-30	4.77689e-35	4.34003e-35	1.98807e-31	1.80626e-31	9.06065e-30	8.23204e-30	4.64873e-30	4.2236e-30
NLGN1^NRXN1	2.32709e-10	2.11427e-10	9.63994e-16	8.75835e-16	9.41933e-15	8.55792e-15	3.96282e-11	3.60042e-11	5.49383e-16	4.99141e-16	2.28645e-12	2.07735e-12	1.04205e-10	9.46755e-11	5.34644e-11	4.8575e-11
NLGN1^NRXN2	2.25277e-10	2.04675e-10	9.3321e-16	8.47867e-16	9.11854e-15	8.28464e-15	3.83628e-11	3.48544e-11	5.31839e-16	4.83202e-16	2.21344e-12	2.01101e-12	1.00878e-10	9.16522e-11	5.17571e-11	4.70238e-11
NLGN1^NRXN3	2.13834e-10	1.94278e-10	8.85806e-16	8.04797e-16	8.65534e-15	7.8638e-15	3.6414e-11	3.30839e-11	5.04823e-16	4.58656e-16	2.101e-12	1.90886e-12	9.57533e-11	8.69965e-11	4.91279e-11	4.46351e-11
NLGN2^NRXN1	2.37531e-10	2.15808e-10	9.83969e-16	8.93984e-16	9.61451e-15	8.73525e-15	4.04494e-11	3.67502e-11	5.60767e-16	5.09484e-16	2.33383e-12	2.1204e-12	1.06365e-10	9.66373e-11	5.45722e-11	4.95815e-11
NLGN2^NRXN2	2.05028e-10	1.86277e-10	8.49325e-16	7.71653e-16	8.29889e-15	7.53994e-15	3.49144e-11	3.17214e-11	4.84033e-16	4.39768e-16	2.01447e-12	1.83025e-12	9.18099e-11	8.34137e-11	4.71047e-11	4.27969e-11
NLGN2^NRXN3	2.26039e-10	2.05367e-10	9.36365e-16	8.50733e-16	9.14936e-15	8.31264e-15	3.84925e-11	3.49723e-11	5.33637e-16	4.84835e-16	2.22092e-12	2.01781e-12	1.01219e-10	9.19621e-11	5.1932e-11	4.71828e-11
NLGN3^NRXN1	2.44537e-10	2.22174e-10	1.01299e-15	9.20354e-16	9.89812e-15	8.99292e-15	4.16425e-11	3.78343e-11	5.77308e-16	5.24513e-16	2.40267e-12	2.18294e-12	1.09502e-10	9.94879e-11	5.6182e-11	5.1044e-11
NLGN3^NRXN2	2.19146e-10	1.99105e-10	9.07811e-16	8.2479e-16	8.87036e-15	8.05915e-15	3.73186e-11	3.39058e-11	5.17364e-16	4.7005e-16	2.15319e-12	1.95628e-12	9.8132e-11	8.91577e-11	5.03484e-11	4.57439e-11
NLGN3^NRXN3	2.54998e-10	2.31678e-10	1.05633e-15	9.59725e-16	1.03215e-14	9.37761e-15	4.34239e-11	3.94527e-11	6.02004e-16	5.4695e-16	2.50545e-12	2.27632e-12	1.14186e-10	1.03744e-10	5.85853e-11	5.32276e-11
NLGN4X^NRXN1	2.30137e-10	2.09091e-10	9.53342e-16	8.66157e-16	9.31525e-15	8.46335e-15	3.91903e-11	3.56063e-11	5.43312e-16	4.93626e-16	2.26119e-12	2.0544e-12	1.03054e-10	9.36294e-11	5.28736e-11	4.80382e-11
NMB^GRPR	2.32256e-10	2.11016e-10	9.62119e-16	8.74132e-16	9.40101e-15	8.54128e-15	3.95512e-11	3.59342e-11	5.48315e-16	4.98171e-16	2.282e-12	2.07331e-12	1.04003e-10	9.44914e-11	5.33604e-11	4.84805e-11
NMB^NMBR	2.48049e-10	2.25365e-10	1.02754e-15	9.33572e-16	1.00403e-14	9.12208e-15	4.22406e-11	3.83777e-11	5.856e-16	5.32046e-16	2.43718e-12	2.2143e-12	1.11075e-10	1.00917e-10	5.69889e-11	5.17771e-11
NMU^ADRA2A	2.2655e-10	2.05832e-10	9.38483e-16	8.52658e-16	9.17006e-15	8.33145e-15	3.85795e-11	3.50514e-11	5.34845e-16	4.85932e-16	2.22594e-12	2.02238e-12	1.01448e-10	9.21701e-11	5.20495e-11	4.72895e-11
NMU^GRM7	2.33482e-10	2.12129e-10	9.67196e-16	8.78745e-16	9.45062e-15	8.58635e-15	3.97599e-11	3.61238e-11	5.51208e-16	5.00799e-16	2.29405e-12	2.08425e-12	1.04551e-10	9.49901e-11	5.3642e-11	4.87363e-11
NMU^NMUR1	2.25254e-10	2.04654e-10	9.33114e-16	8.47779e-16	9.1176e-15	8.28378e-15	3.83588e-11	3.48508e-11	5.31784e-16	4.83152e-16	2.21321e-12	2.01081e-12	1.00867e-10	9.16428e-11	5.17517e-11	4.70189e-11
NODAL^ACVR1B_ACVR2A	2.3717e-10	2.1548e-10	9.82474e-16	8.92625e-16	9.5999e-15	8.72197e-15	4.03879e-11	3.66944e-11	5.59915e-16	5.0871e-16	2.33028e-12	2.11717e-12	1.06203e-10	9.64905e-11	5.44893e-11	4.95062e-11
NODAL^ACVR1B_ACVR2B	2.37747e-10	2.16005e-10	9.84865e-16	8.94798e-16	9.62327e-15	8.74321e-15	4.04862e-11	3.67837e-11	5.61278e-16	5.09948e-16	2.33596e-12	2.12233e-12	1.06461e-10	9.67254e-11	5.46219e-11	4.96267e-11
NODAL^ACVR1B_ACVR2B_TDGF1	2.25168e-10	2.04576e-10	9.32759e-16	8.47456e-16	9.11413e-15	8.28062e-15	3.83442e-11	3.48376e-11	5.31582e-16	4.82968e-16	2.21237e-12	2.01004e-12	1.00829e-10	9.16079e-11	5.1732e-11	4.7001e-11
NODAL^ACVR1C_ACVR2A	2.18282e-10	1.9832e-10	9.04233e-16	8.2154e-16	8.8354e-15	8.02739e-15	3.71716e-11	3.37722e-11	5.15325e-16	4.68198e-16	2.14471e-12	1.94857e-12	9.77453e-11	8.88063e-11	5.015e-11	4.55637e-11
NODAL^ACVR1C_ACVR2B	2.48462e-10	2.2574e-10	1.02925e-15	9.35126e-16	1.0057e-14	9.13726e-15	4.23109e-11	3.84415e-11	5.86575e-16	5.32931e-16	2.44124e-12	2.21798e-12	1.1126e-10	1.01085e-10	5.70837e-11	5.18633e-11
NPB^ADRA2A	2.35161e-10	2.13655e-10	9.74154e-16	8.85067e-16	9.51861e-15	8.64812e-15	4.00459e-11	3.63837e-11	5.55174e-16	5.04402e-16	2.31055e-12	2.09925e-12	1.05304e-10	9.56734e-11	5.40279e-11	4.90869e-11
NPB^GRM7	1.97601e-10	1.7953e-10	8.1856e-16	7.43702e-16	7.99828e-15	7.26682e-15	3.36497e-11	3.05724e-11	4.665e-16	4.23838e-16	1.9415e-12	1.76395e-12	8.84843e-11	8.03923e-11	4.53984e-11	4.12467e-11
NPFF^NPFFR1	2.26927e-10	2.06175e-10	9.40046e-16	8.54077e-16	9.18533e-15	8.34532e-15	3.86438e-11	3.51097e-11	5.35735e-16	4.86741e-16	2.22965e-12	2.02574e-12	1.01617e-10	9.23236e-11	5.21362e-11	4.73682e-11
NPFF^NPFFR2	2.3549e-10	2.13954e-10	9.75515e-16	8.86303e-16	9.53191e-15	8.6602e-15	4.01019e-11	3.64345e-11	5.55949e-16	5.05107e-16	2.31378e-12	2.10218e-12	1.05451e-10	9.58071e-11	5.41034e-11	4.91555e-11
NPPA^NPR1	2.51236e-10	2.2826e-10	1.04075e-15	9.45568e-16	1.01693e-14	9.23928e-15	4.27834e-11	3.88708e-11	5.93124e-16	5.38882e-16	2.46849e-12	2.24275e-12	1.12502e-10	1.02213e-10	5.77211e-11	5.24424e-11
NPPA^NPR2	2.49329e-10	2.26527e-10	1.03284e-15	9.38389e-16	1.00921e-14	9.16914e-15	4.24585e-11	3.85756e-11	5.88621e-16	5.34791e-16	2.44975e-12	2.22572e-12	1.11648e-10	1.01437e-10	5.72829e-11	5.20443e-11
NPPA^NPR3	2.37609e-10	2.15879e-10	9.84294e-16	8.94279e-16	9.61769e-15	8.73814e-15	4.04628e-11	3.67624e-11	5.60952e-16	5.09652e-16	2.3346e-12	2.1211e-12	1.064e-10	9.66693e-11	5.45903e-11	4.95979e-11
NPPC^NPR1	2.15356e-10	1.95661e-10	8.92111e-16	8.10526e-16	8.71695e-15	7.91978e-15	3.66733e-11	3.33194e-11	5.08417e-16	4.61921e-16	2.11596e-12	1.92245e-12	9.64349e-11	8.76158e-11	4.94777e-11	4.49529e-11
NPPC^NPR2	2.34991e-10	2.13501e-10	9.7345e-16	8.84427e-16	9.51173e-15	8.64187e-15	4.0017e-11	3.63574e-11	5.54772e-16	5.04038e-16	2.30888e-12	2.09773e-12	1.05228e-10	9.56043e-11	5.39888e-11	4.90515e-11
NPPC^NPR3	2.38181e-10	2.16399e-10	9.86665e-16	8.96433e-16	9.64085e-15	8.75918e-15	4.05602e-11	3.68509e-11	5.62303e-16	5.1088e-16	2.34022e-12	2.12621e-12	1.06656e-10	9.69021e-11	5.47217e-11	4.97173e-11
NPTX1^NPTXR	2.3609e-10	2.14499e-10	9.78003e-16	8.88563e-16	9.55621e-15	8.68228e-15	4.02041e-11	3.65274e-11	5.57367e-16	5.06395e-16	2.31968e-12	2.10754e-12	1.0572e-10	9.60514e-11	5.42413e-11	4.92809e-11
NPTX2^NPTXR	2.03814e-10	1.85175e-10	8.44298e-16	7.67086e-16	8.24976e-15	7.49531e-15	3.47077e-11	3.15337e-11	4.81168e-16	4.37164e-16	2.00255e-12	1.81941e-12	9.12665e-11	8.292e-11	4.68259e-11	4.25436e-11
NPW^ADRA2A	2.43509e-10	2.2124e-10	1.00873e-15	9.16485e-16	9.8565e-15	8.95511e-15	4.14675e-11	3.76752e-11	5.74881e-16	5.22307e-16	2.39257e-12	2.17377e-12	1.09042e-10	9.90696e-11	5.59458e-11	5.08294e-11
NPW^GRM7	2.51579e-10	2.28572e-10	1.04217e-15	9.46859e-16	1.01832e-14	9.2519e-15	4.28418e-11	3.89238e-11	5.93934e-16	5.39618e-16	2.47186e-12	2.24581e-12	1.12655e-10	1.02353e-10	5.77999e-11	5.2514e-11
NR0B2^FGFRL1	2.27324e-10	2.06535e-10	9.41688e-16	8.55569e-16	9.20138e-15	8.3599e-15	3.87113e-11	3.51711e-11	5.36671e-16	4.87592e-16	2.23354e-12	2.02928e-12	1.01794e-10	9.24848e-11	5.22272e-11	4.7451e-11
NRG1^ADGRL1	2.46033e-10	2.23533e-10	1.01919e-15	9.25984e-16	9.95866e-15	9.04793e-15	4.18973e-11	3.80657e-11	5.8084e-16	5.27721e-16	2.41737e-12	2.1963e-12	1.10172e-10	1.00096e-10	5.65256e-11	5.13563e-11
NRG1^EGFR	2.37402e-10	2.15691e-10	9.83437e-16	8.935e-16	9.60931e-15	8.73053e-15	4.04275e-11	3.67304e-11	5.60464e-16	5.09209e-16	2.33257e-12	2.11925e-12	1.06307e-10	9.65851e-11	5.45427e-11	4.95547e-11
NRG1^ERBB2_ERBB3	2.20802e-10	2.00609e-10	9.14671e-16	8.31023e-16	8.93739e-15	8.12005e-15	3.76007e-11	3.4162e-11	5.21274e-16	4.73603e-16	2.16946e-12	1.97106e-12	9.88736e-11	8.98315e-11	5.07289e-11	4.60896e-11
NRG1^ERBB2_ERBB4	2.25552e-10	2.04925e-10	9.3435e-16	8.48902e-16	9.12967e-15	8.29475e-15	3.84096e-11	3.4897e-11	5.32489e-16	4.83792e-16	2.21614e-12	2.01347e-12	1.01001e-10	9.17641e-11	5.18203e-11	4.70812e-11
NRG1^GPC1	2.41391e-10	2.19316e-10	9.99962e-16	9.08514e-16	9.77078e-15	8.87723e-15	4.11068e-11	3.73475e-11	5.69881e-16	5.17765e-16	2.37176e-12	2.15486e-12	1.08093e-10	9.8208e-11	5.54592e-11	5.03874e-11
NRG1^HLA-DPB1	2.24232e-10	2.03726e-10	9.28882e-16	8.43934e-16	9.07624e-15	8.24621e-15	3.81848e-11	3.46928e-11	5.29373e-16	4.80961e-16	2.20317e-12	2.00169e-12	1.0041e-10	9.12271e-11	5.1517e-11	4.68057e-11
NRG1^ITGAV_ITGB3	2.36472e-10	2.14846e-10	9.79584e-16	8.89999e-16	9.57166e-15	8.69632e-15	4.02691e-11	3.65864e-11	5.58268e-16	5.07213e-16	2.32343e-12	2.11095e-12	1.0589e-10	9.62067e-11	5.4329e-11	4.93605e-11
NRG1^LGR4	2.39319e-10	2.17433e-10	9.91376e-16	9.00713e-16	9.68688e-15	8.801e-15	4.07539e-11	3.70269e-11	5.64988e-16	5.13319e-16	2.3514e-12	2.13636e-12	1.07165e-10	9.73648e-11	5.4983e-11	4.99547e-11
NRG1^LSR	2.35043e-10	2.13548e-10	9.73663e-16	8.8462e-16	9.51381e-15	8.64375e-15	4.00257e-11	3.63653e-11	5.54893e-16	5.04148e-16	2.30938e-12	2.09819e-12	1.0525e-10	9.56251e-11	5.40006e-11	4.90622e-11
NRG1^MS4A4A	2.31877e-10	2.10672e-10	9.6055e-16	8.72706e-16	9.38568e-15	8.52734e-15	3.94867e-11	3.58755e-11	5.4742e-16	4.97358e-16	2.27828e-12	2.06993e-12	1.03833e-10	9.43373e-11	5.32733e-11	4.84014e-11
NRG1^NETO2	2.3887e-10	2.17025e-10	9.89519e-16	8.99026e-16	9.66874e-15	8.78452e-15	4.06775e-11	3.69575e-11	5.6393e-16	5.12358e-16	2.34699e-12	2.13236e-12	1.06964e-10	9.71824e-11	5.488e-11	4.98612e-11
NRG1^SIGLEC7	2.36e-10	2.14418e-10	9.77629e-16	8.88224e-16	9.55256e-15	8.67897e-15	4.01888e-11	3.65134e-11	5.57154e-16	5.06201e-16	2.31879e-12	2.10674e-12	1.05679e-10	9.60147e-11	5.42206e-11	4.92621e-11
NRG2^ERBB2_ERBB3	2.37803e-10	2.16055e-10	9.85097e-16	8.95008e-16	9.62553e-15	8.74526e-15	4.04958e-11	3.67924e-11	5.6141e-16	5.10068e-16	2.3365e-12	2.12283e-12	1.06486e-10	9.67481e-11	5.46348e-11	4.96383e-11
NRG2^ERBB2_ERBB4	2.28619e-10	2.07711e-10	9.47052e-16	8.60443e-16	9.25379e-15	8.40752e-15	3.89318e-11	3.53714e-11	5.39728e-16	4.90369e-16	2.24627e-12	2.04084e-12	1.02374e-10	9.30117e-11	5.25248e-11	4.77213e-11
NRG2^LRRTM2	2.26603e-10	2.0588e-10	9.38703e-16	8.52858e-16	9.17221e-15	8.3334e-15	3.85886e-11	3.50596e-11	5.3497e-16	4.86046e-16	2.22647e-12	2.02285e-12	1.01471e-10	9.21917e-11	5.20617e-11	4.73006e-11
NRG2^MOG	2.40179e-10	2.18215e-10	9.94942e-16	9.03953e-16	9.72173e-15	8.83266e-15	4.09005e-11	3.71601e-11	5.67021e-16	5.15166e-16	2.35986e-12	2.14404e-12	1.07551e-10	9.7715e-11	5.51808e-11	5.01344e-11
NRG2^MPIG6B	2.53765e-10	2.30558e-10	1.05122e-15	9.55084e-16	1.02716e-14	9.33227e-15	4.32139e-11	3.9262e-11	5.99093e-16	5.44305e-16	2.49334e-12	2.26532e-12	1.13634e-10	1.03242e-10	5.8302e-11	5.29702e-11
NRG2^NRP2	2.51437e-10	2.28442e-10	1.04158e-15	9.46322e-16	1.01774e-14	9.24665e-15	4.28175e-11	3.89018e-11	5.93597e-16	5.39312e-16	2.47046e-12	2.24453e-12	1.12592e-10	1.02295e-10	5.77671e-11	5.24842e-11
NRG3^EGFR	2.28888e-10	2.07956e-10	9.48166e-16	8.61455e-16	9.26467e-15	8.4174e-15	3.89776e-11	3.5413e-11	5.40363e-16	4.90946e-16	2.24891e-12	2.04324e-12	1.02494e-10	9.3121e-11	5.25865e-11	4.77774e-11
NRG3^ERBB2_ERBB4	2.27568e-10	2.06757e-10	9.42699e-16	8.56488e-16	9.21126e-15	8.36888e-15	3.87529e-11	3.52088e-11	5.37247e-16	4.88115e-16	2.23594e-12	2.03146e-12	1.01903e-10	9.25842e-11	5.22833e-11	4.7502e-11
NRG3^ERBB3	2.38323e-10	2.16528e-10	9.87253e-16	8.96967e-16	9.6466e-15	8.7644e-15	4.05844e-11	3.68729e-11	5.62638e-16	5.11184e-16	2.34162e-12	2.12747e-12	1.0672e-10	9.69599e-11	5.47543e-11	4.9747e-11
NRG4^EGFR	2.40196e-10	2.1823e-10	9.95011e-16	9.04016e-16	9.72241e-15	8.83328e-15	4.09033e-11	3.71626e-11	5.6706e-16	5.15201e-16	2.36002e-12	2.14419e-12	1.07558e-10	9.77218e-11	5.51846e-11	5.01379e-11
NRG4^ERBB2_ERBB4	2.24375e-10	2.03856e-10	9.29472e-16	8.44471e-16	9.08202e-15	8.25145e-15	3.82091e-11	3.47148e-11	5.29709e-16	4.81266e-16	2.20457e-12	2.00296e-12	1.00474e-10	9.12851e-11	5.15498e-11	4.68355e-11
NRTN^GFRA1_RET	2.11966e-10	1.92582e-10	8.78069e-16	7.97768e-16	8.57974e-15	7.79511e-15	3.6096e-11	3.2795e-11	5.00414e-16	4.54651e-16	2.08265e-12	1.89219e-12	9.4917e-11	8.62367e-11	4.86988e-11	4.42453e-11
NRTN^GFRA2_RET	2.29089e-10	2.08138e-10	9.48998e-16	8.62211e-16	9.2728e-15	8.42479e-15	3.90118e-11	3.54441e-11	5.40837e-16	4.91377e-16	2.25088e-12	2.04504e-12	1.02584e-10	9.32028e-11	5.26327e-11	4.78193e-11
NRTN^GFRA3	2.18273e-10	1.98311e-10	9.04193e-16	8.21504e-16	8.83501e-15	8.02704e-15	3.71699e-11	3.37707e-11	5.15303e-16	4.68177e-16	2.14461e-12	1.94848e-12	9.7741e-11	8.88024e-11	5.01477e-11	4.55617e-11
NRXN1^NLGN1	2.23859e-10	2.03387e-10	9.27337e-16	8.4253e-16	9.06115e-15	8.23249e-15	3.81213e-11	3.46351e-11	5.28492e-16	4.80161e-16	2.19951e-12	1.99836e-12	1.00243e-10	9.10754e-11	5.14313e-11	4.67278e-11
NRXN1^NLGN2	2.29663e-10	2.0866e-10	9.51378e-16	8.64373e-16	9.29606e-15	8.44592e-15	3.91096e-11	3.5533e-11	5.42193e-16	4.92609e-16	2.25653e-12	2.05017e-12	1.02842e-10	9.34366e-11	5.27647e-11	4.79393e-11
NRXN1^NLGN3	2.37805e-10	2.16057e-10	9.85106e-16	8.95016e-16	9.62562e-15	8.74534e-15	4.04961e-11	3.67927e-11	5.61415e-16	5.10072e-16	2.33652e-12	2.12285e-12	1.06487e-10	9.6749e-11	5.46353e-11	4.96388e-11
NRXN2^NLGN1	2.19177e-10	1.99133e-10	9.07941e-16	8.24909e-16	8.87163e-15	8.0603e-15	3.7324e-11	3.39107e-11	5.17438e-16	4.70118e-16	2.1535e-12	1.95656e-12	9.81461e-11	8.91705e-11	5.03556e-11	4.57505e-11
NRXN2^NLGN2	2.57241e-10	2.33716e-10	1.06562e-15	9.68167e-16	1.04123e-14	9.46011e-15	4.38059e-11	3.97998e-11	6.073e-16	5.51762e-16	2.52749e-12	2.29635e-12	1.15191e-10	1.04656e-10	5.91007e-11	5.36958e-11
NRXN2^NLGN3	2.28819e-10	2.07893e-10	9.47883e-16	8.61197e-16	9.2619e-15	8.41489e-15	3.89659e-11	3.54024e-11	5.40201e-16	4.90799e-16	2.24824e-12	2.04263e-12	1.02464e-10	9.30932e-11	5.25708e-11	4.77631e-11
NRXN3^NLGN1	2.32206e-10	2.1097e-10	9.61912e-16	8.73943e-16	9.39898e-15	8.53943e-15	3.95426e-11	3.59264e-11	5.48196e-16	4.98063e-16	2.28151e-12	2.07286e-12	1.0398e-10	9.4471e-11	5.33489e-11	4.847e-11
NRXN3^NLGN2	2.3435e-10	2.12919e-10	9.70795e-16	8.82014e-16	9.48579e-15	8.6183e-15	3.99078e-11	3.62582e-11	5.53259e-16	5.02663e-16	2.30258e-12	2.09201e-12	1.0494e-10	9.53435e-11	5.38416e-11	4.89177e-11
NRXN3^NLGN3	2.33342e-10	2.12002e-10	9.66616e-16	8.78218e-16	9.44495e-15	8.5812e-15	3.9736e-11	3.61021e-11	5.50878e-16	5.00499e-16	2.29267e-12	2.083e-12	1.04489e-10	9.49331e-11	5.36098e-11	4.87071e-11
NTF3^NGFR	2.30328e-10	2.09264e-10	9.54132e-16	8.66876e-16	9.32297e-15	8.47037e-15	3.92228e-11	3.56359e-11	5.43763e-16	4.94035e-16	2.26306e-12	2.0561e-12	1.03139e-10	9.3707e-11	5.29174e-11	4.80781e-11
NTF3^NTRK1	2.31635e-10	2.10452e-10	9.59548e-16	8.71796e-16	9.37589e-15	8.51845e-15	3.94455e-11	3.58381e-11	5.46849e-16	4.96839e-16	2.27591e-12	2.06777e-12	1.03725e-10	9.42389e-11	5.32178e-11	4.83509e-11
NTF3^NTRK2	2.36065e-10	2.14477e-10	9.77899e-16	8.88469e-16	9.5552e-15	8.68136e-15	4.01999e-11	3.65235e-11	5.57308e-16	5.06341e-16	2.31943e-12	2.10732e-12	1.05708e-10	9.60412e-11	5.42356e-11	4.92757e-11
NTF3^NTRK3	2.21817e-10	2.01531e-10	9.18875e-16	8.34843e-16	8.97847e-15	8.15737e-15	3.77735e-11	3.4319e-11	5.2367e-16	4.75779e-16	2.17944e-12	1.98012e-12	9.9328e-11	9.02443e-11	5.0962e-11	4.63015e-11
NTN1^ADORA2B	2.36012e-10	2.14429e-10	9.7768e-16	8.88269e-16	9.55305e-15	8.67941e-15	4.01908e-11	3.65153e-11	5.57183e-16	5.06227e-16	2.31891e-12	2.10684e-12	1.05685e-10	9.60196e-11	5.42234e-11	4.92646e-11
NTN1^DCC	2.15708e-10	1.95981e-10	8.9357e-16	8.11852e-16	8.73121e-15	7.93273e-15	3.67332e-11	3.33739e-11	5.09249e-16	4.62677e-16	2.11942e-12	1.92559e-12	9.65927e-11	8.77591e-11	4.95586e-11	4.50264e-11
NTN1^DSCAM	2.27354e-10	2.06562e-10	9.41813e-16	8.55683e-16	9.20259e-15	8.361e-15	3.87164e-11	3.51757e-11	5.36742e-16	4.87656e-16	2.23384e-12	2.02955e-12	1.01808e-10	9.24971e-11	5.22342e-11	4.74573e-11
NTN1^MCAM	2.21444e-10	2.01193e-10	9.17331e-16	8.3344e-16	8.96338e-15	8.14367e-15	3.771e-11	3.42614e-11	5.2279e-16	4.7498e-16	2.17577e-12	1.9768e-12	9.91611e-11	9.00927e-11	5.08764e-11	4.62237e-11
NTN1^NEO1	2.14945e-10	1.95288e-10	8.9041e-16	8.0898e-16	8.70033e-15	7.90467e-15	3.66033e-11	3.32559e-11	5.07447e-16	4.6104e-16	2.11192e-12	1.91878e-12	9.6251e-11	8.74487e-11	4.93833e-11	4.48671e-11
NTN1^UNC5A	2.4785e-10	2.25183e-10	1.02672e-15	9.32821e-16	1.00322e-14	9.11474e-15	4.22066e-11	3.83468e-11	5.85129e-16	5.31618e-16	2.43522e-12	2.21251e-12	1.10985e-10	1.00836e-10	5.6943e-11	5.17355e-11
NTN1^UNC5B	2.40448e-10	2.18458e-10	9.96053e-16	9.04963e-16	9.73259e-15	8.84253e-15	4.09461e-11	3.72016e-11	5.67654e-16	5.15741e-16	2.36249e-12	2.14644e-12	1.07671e-10	9.78241e-11	5.52424e-11	5.01904e-11
NTN1^UNC5C	2.12568e-10	1.93129e-10	8.80564e-16	8.00035e-16	8.60412e-15	7.81726e-15	3.61986e-11	3.28881e-11	5.01836e-16	4.55942e-16	2.08857e-12	1.89756e-12	9.51867e-11	8.64817e-11	4.88372e-11	4.4371e-11
NTN1^UNC5D	2.46675e-10	2.24116e-10	1.02185e-15	9.28399e-16	9.98464e-15	9.07153e-15	4.20066e-11	3.8165e-11	5.82355e-16	5.29098e-16	2.42367e-12	2.20203e-12	1.10459e-10	1.00358e-10	5.66731e-11	5.14902e-11
NTN4^DCC	2.3663e-10	2.1499e-10	9.80238e-16	8.90593e-16	9.57805e-15	8.70212e-15	4.0296e-11	3.66109e-11	5.5864e-16	5.07552e-16	2.32498e-12	2.11236e-12	1.05961e-10	9.62709e-11	5.43653e-11	4.93935e-11
NTN4^UNC5A	2.23534e-10	2.03091e-10	9.25988e-16	8.41305e-16	9.04797e-15	8.22052e-15	3.80659e-11	3.45847e-11	5.27723e-16	4.79462e-16	2.19631e-12	1.99545e-12	1.00097e-10	9.09429e-11	5.13565e-11	4.66599e-11
NTNG1^LRRC4C	2.45813e-10	2.23333e-10	1.01828e-15	9.25154e-16	9.94974e-15	9.03982e-15	4.18597e-11	3.80316e-11	5.80319e-16	5.27248e-16	2.4152e-12	2.19433e-12	1.10073e-10	1.00007e-10	5.6475e-11	5.13103e-11
NTNG2^LRRC4	2.23276e-10	2.02857e-10	9.2492e-16	8.40335e-16	9.03753e-15	8.21104e-15	3.8022e-11	3.45448e-11	5.27115e-16	4.78909e-16	2.19377e-12	1.99315e-12	9.99815e-11	9.0838e-11	5.12973e-11	4.66061e-11
NTNG2^LRRC4C	2.36069e-10	2.1448e-10	9.77915e-16	8.88483e-16	9.55536e-15	8.6815e-15	4.02005e-11	3.65241e-11	5.57317e-16	5.06349e-16	2.31947e-12	2.10735e-12	1.0571e-10	9.60428e-11	5.42365e-11	4.92764e-11
NTRK3^PTPRD	2.42826e-10	2.2062e-10	1.00591e-15	9.13915e-16	9.82887e-15	8.93e-15	4.13512e-11	3.75696e-11	5.73269e-16	5.20843e-16	2.38586e-12	2.16767e-12	1.08736e-10	9.87919e-11	5.57889e-11	5.06869e-11
NTRK3^PTPRF	2.1501e-10	1.95347e-10	8.90679e-16	8.09225e-16	8.70296e-15	7.90706e-15	3.66144e-11	3.32659e-11	5.07601e-16	4.6118e-16	2.11256e-12	1.91936e-12	9.62801e-11	8.74751e-11	4.93982e-11	4.48807e-11
NTRK3^PTPRS	2.42471e-10	2.20297e-10	1.00444e-15	9.12579e-16	9.8145e-15	8.91695e-15	4.12908e-11	3.75147e-11	5.72432e-16	5.20082e-16	2.38238e-12	2.1645e-12	1.08577e-10	9.86475e-11	5.57074e-11	5.06128e-11
NTS^NGFR	2.26465e-10	2.05755e-10	9.3813e-16	8.52337e-16	9.16661e-15	8.32831e-15	3.8565e-11	3.50382e-11	5.34643e-16	4.85749e-16	2.22511e-12	2.02162e-12	1.01409e-10	9.21354e-11	5.20299e-11	4.72717e-11
NTS^NTSR1	2.29313e-10	2.08342e-10	9.49929e-16	8.63056e-16	9.2819e-15	8.43305e-15	3.905e-11	3.54789e-11	5.41367e-16	4.91858e-16	2.25309e-12	2.04704e-12	1.02685e-10	9.32942e-11	5.26843e-11	4.78662e-11
NTS^SORT1	2.49558e-10	2.26735e-10	1.03379e-15	9.39249e-16	1.01013e-14	9.17755e-15	4.24975e-11	3.8611e-11	5.89161e-16	5.35281e-16	2.452e-12	2.22776e-12	1.1175e-10	1.0153e-10	5.73354e-11	5.2092e-11
NUCB2^ERAP1	7.7212e-20	7.01508e-20	3.1985e-25	2.90599e-25	3.1253e-24	2.83949e-24	1.31485e-20	1.19461e-20	1.82284e-25	1.65613e-25	7.58637e-22	6.89259e-22	3.4575e-20	3.1413e-20	1.77393e-20	1.6117e-20
NXPH1^NRXN1	2.32365e-10	2.11115e-10	9.62569e-16	8.74541e-16	9.40541e-15	8.54527e-15	3.95697e-11	3.5951e-11	5.48571e-16	4.98403e-16	2.28307e-12	2.07428e-12	1.04051e-10	9.45356e-11	5.33853e-11	4.85032e-11
NXPH1^NRXN2	2.3891e-10	2.17061e-10	9.89684e-16	8.99176e-16	9.67035e-15	8.78598e-15	4.06843e-11	3.69637e-11	5.64024e-16	5.12443e-16	2.34738e-12	2.13271e-12	1.06982e-10	9.71986e-11	5.48892e-11	4.98695e-11
NXPH1^NRXN3	2.23867e-10	2.03394e-10	9.27367e-16	8.42558e-16	9.06144e-15	8.23276e-15	3.81226e-11	3.46362e-11	5.28509e-16	4.80176e-16	2.19958e-12	1.99842e-12	1.00246e-10	9.10784e-11	5.1433e-11	4.67294e-11
NXPH2^NRXN1	2.19885e-10	1.99776e-10	9.10872e-16	8.27571e-16	8.90027e-15	8.08633e-15	3.74445e-11	3.40201e-11	5.19109e-16	4.71635e-16	2.16045e-12	1.96288e-12	9.84629e-11	8.94584e-11	5.05182e-11	4.58982e-11
NXPH3^NRXN1	2.48325e-10	2.25615e-10	1.02869e-15	9.34611e-16	1.00514e-14	9.13222e-15	4.22876e-11	3.84203e-11	5.86251e-16	5.32637e-16	2.43989e-12	2.21676e-12	1.11198e-10	1.01029e-10	5.70522e-11	5.18347e-11
NXPH3^NRXN2	2.07591e-10	1.88607e-10	8.59945e-16	7.81302e-16	8.40265e-15	7.63422e-15	3.5351e-11	3.21181e-11	4.90085e-16	4.45266e-16	2.03966e-12	1.85313e-12	9.29579e-11	8.44567e-11	4.76937e-11	4.3332e-11
NXPH3^NRXN3	2.39073e-10	2.17209e-10	9.90358e-16	8.99788e-16	9.67694e-15	8.79197e-15	4.0712e-11	3.69888e-11	5.64408e-16	5.12792e-16	2.34898e-12	2.13416e-12	1.07055e-10	9.72648e-11	5.49266e-11	4.99034e-11
OLFM2^ROBO2	2.52013e-10	2.28966e-10	1.04396e-15	9.4849e-16	1.02007e-14	9.26784e-15	4.29156e-11	3.89909e-11	5.94957e-16	5.40547e-16	2.47612e-12	2.24968e-12	1.1285e-10	1.02529e-10	5.78995e-11	5.26045e-11
OMG^LINGO1	0	0	0	0	0	0	0	0	0	0	0	0	0	0	0	0
OMG^NGFR	1.60888e-29	1.46175e-29	6.66478e-35	6.05528e-35	6.51226e-34	5.9167e-34	2.73978e-30	2.48923e-30	3.79828e-35	3.45092e-35	1.58079e-31	1.43622e-31	7.20446e-30	6.5456e-30	3.69638e-30	3.35834e-30
OMG^RTN4R	2.5312e-10	2.29972e-10	1.04855e-15	9.52658e-16	1.02455e-14	9.30857e-15	4.31042e-11	3.91622e-11	5.97572e-16	5.42923e-16	2.487e-12	2.25956e-12	1.13346e-10	1.0298e-10	5.81539e-11	5.28357e-11
OMG^RTN4RL1	2.2464e-10	2.04096e-10	9.3057e-16	8.45468e-16	9.09274e-15	8.26119e-15	3.82542e-11	3.47558e-11	5.30335e-16	4.81835e-16	2.20717e-12	2.00532e-12	1.00592e-10	9.13929e-11	5.16106e-11	4.68908e-11
OMG^TNFRSF1B	1.26356e-29	1.14801e-29	5.2343e-35	4.75561e-35	5.11451e-34	4.64678e-34	2.15173e-30	1.95496e-30	2.98304e-35	2.71024e-35	1.2415e-31	1.12796e-31	5.65814e-30	5.14069e-30	2.90301e-30	2.63752e-30
ORM1^CCR5	2.42465e-10	2.20291e-10	1.00441e-15	9.12555e-16	9.81424e-15	8.91671e-15	4.12897e-11	3.75137e-11	5.72416e-16	5.20068e-16	2.38231e-12	2.16445e-12	1.08574e-10	9.86449e-11	5.57059e-11	5.06115e-11
OSM^IL6ST_LIFR	0.00183658	0.00166862	7.60804e-09	6.91227e-09	7.43393e-08	6.75408e-08	0.000312754	0.000284152	4.33584e-09	3.93932e-09	1.80451e-05	1.63949e-05	0.000822409	0.000747199	0.000421952	0.000383364
OSM^IL6ST_OSMR	0.00435106	0.00395315	1.80242e-08	1.63759e-08	1.76118e-07	1.60011e-07	0.000740948	0.000673187	1.02721e-08	9.33268e-09	4.27509e-05	3.88412e-05	0.00194838	0.00177019	0.000999649	0.000908229
OSTN^NPR3	2.16206e-10	1.96434e-10	8.95632e-16	8.13725e-16	8.75136e-15	7.95103e-15	3.6818e-11	3.34509e-11	5.10423e-16	4.63744e-16	2.12431e-12	1.93004e-12	9.68155e-11	8.79616e-11	4.96729e-11	4.51303e-11
OXT^AVPR1A	2.30926e-10	2.09808e-10	9.5661e-16	8.69127e-16	9.34718e-15	8.49237e-15	3.93247e-11	3.57284e-11	5.45175e-16	4.95318e-16	2.26894e-12	2.06144e-12	1.03407e-10	9.39504e-11	5.30549e-11	4.82029e-11
OXT^AVPR2	2.06891e-10	1.8797e-10	8.57043e-16	7.78665e-16	8.3743e-15	7.60846e-15	3.52317e-11	3.20097e-11	4.88431e-16	4.43764e-16	2.03278e-12	1.84688e-12	9.26442e-11	8.41717e-11	4.75327e-11	4.31858e-11
OXT^OXTR	2.39128e-10	2.1726e-10	9.90588e-16	8.99997e-16	9.67918e-15	8.794e-15	4.07215e-11	3.69974e-11	5.64539e-16	5.12911e-16	2.34953e-12	2.13466e-12	1.0708e-10	9.72873e-11	5.49393e-11	4.9915e-11
P4HB^MTTP	0	0	0	0	0	0	0	0	0	0	0	0	0	0	0	0
PAM^DPP4	0	0	0	0	0	0	0	0	0	0	0	0	0	0	0	0
PAM^FAP	0.00297701	0.00270476	1.23323e-08	1.12045e-08	1.205e-07	1.0948e-07	0.00050696	0.000460597	7.0282e-09	6.38546e-09	2.92503e-05	2.65753e-05	0.00133309	0.00121117	0.000683964	0.000621414
PCNA^NCR2	2.11204e-10	1.91889e-10	8.7491e-16	7.94899e-16	8.54888e-15	7.76707e-15	3.59662e-11	3.2677e-11	4.98614e-16	4.53015e-16	2.07516e-12	1.88538e-12	9.45756e-11	8.59265e-11	4.85237e-11	4.40861e-11
PCSK1N^GPR171	2.36556e-10	2.14922e-10	9.7993e-16	8.90314e-16	9.57504e-15	8.69939e-15	4.02833e-11	3.65994e-11	5.58465e-16	5.07393e-16	2.32425e-12	2.11169e-12	1.05928e-10	9.62407e-11	5.43482e-11	4.9378e-11
PCSK9^APLP2	2.04132e-10	1.85464e-10	8.45617e-16	7.68285e-16	8.26266e-15	7.50702e-15	3.4762e-11	3.15829e-11	4.8192e-16	4.37848e-16	2.00568e-12	1.82226e-12	9.14091e-11	8.30496e-11	4.68991e-11	4.26101e-11
PCSK9^CD36	1.88546e-10	1.71303e-10	7.8105e-16	7.09622e-16	7.63176e-15	6.93382e-15	3.21077e-11	2.91714e-11	4.45123e-16	4.04416e-16	1.85253e-12	1.68312e-12	8.44295e-11	7.67083e-11	4.3318e-11	3.93565e-11
PCSK9^CD81	2.25805e-10	2.05155e-10	9.35395e-16	8.49852e-16	9.13989e-15	8.30403e-15	3.84526e-11	3.49361e-11	5.33085e-16	4.84333e-16	2.21862e-12	2.01572e-12	1.01114e-10	9.18669e-11	5.18783e-11	4.71339e-11
PCSK9^LDLR	1.85408e-10	1.68452e-10	7.68053e-16	6.97813e-16	7.50476e-15	6.81844e-15	3.15734e-11	2.8686e-11	4.37716e-16	3.97686e-16	1.82171e-12	1.65511e-12	8.30245e-11	7.54318e-11	4.25972e-11	3.87016e-11
PCSK9^LRP1	2.46449e-10	2.23911e-10	1.02092e-15	9.27551e-16	9.97552e-15	9.06324e-15	4.19682e-11	3.81301e-11	5.81823e-16	5.28614e-16	2.42146e-12	2.20001e-12	1.10358e-10	1.00266e-10	5.66213e-11	5.14432e-11
PCSK9^LRP8	2.32509e-10	2.11245e-10	9.63166e-16	8.75083e-16	9.41124e-15	8.55057e-15	3.95942e-11	3.59733e-11	5.48911e-16	4.98713e-16	2.28449e-12	2.07557e-12	1.04116e-10	9.45943e-11	5.34185e-11	4.85333e-11
PCSK9^SORT1	2.28895e-10	2.07962e-10	9.48195e-16	8.61481e-16	9.26496e-15	8.41766e-15	3.89788e-11	3.54141e-11	5.40379e-16	4.90961e-16	2.24898e-12	2.04331e-12	1.02497e-10	9.31239e-11	5.25882e-11	4.77789e-11
PCSK9^VLDLR	2.31433e-10	2.10268e-10	9.58708e-16	8.71033e-16	9.36768e-15	8.511e-15	3.9411e-11	3.58068e-11	5.46371e-16	4.96404e-16	2.27391e-12	2.06596e-12	1.03634e-10	9.41564e-11	5.31712e-11	4.83086e-11
PDAP1^PDGFRB	0.0570394	0.0518231	2.36286e-07	2.14677e-07	2.30878e-06	2.09764e-06	0.00971332	0.00882502	1.3466e-07	1.22345e-07	0.000560434	0.000509182	0.0255419	0.023206	0.0131047	0.0119063
PDCD1LG2^PDCD1	2.22999e-10	2.02605e-10	9.23772e-16	8.39292e-16	9.02632e-15	8.20085e-15	3.79748e-11	3.45019e-11	5.26461e-16	4.78315e-16	2.19105e-12	1.99068e-12	9.98574e-11	9.07253e-11	5.12336e-11	4.65482e-11
PDCD1LG2^PDCD2	0	0	0	0	0	0	0	0	0	0	0	0	0	0	0	0
PDCD1LG2^RGMB	0	0	0	0	0	0	0	0	0	0	0	0	0	0	0	0
PDGFA^PDGFRA	0	0	0	0	0	0	0	0	0	0	0	0	0	0	0	0
PDGFA^PDGFRB	0	0	0	0	0	0	0	0	0	0	0	0	0	0	0	0
PDGFB^ADGRV1	2.34801e-10	2.13328e-10	9.72661e-16	8.8371e-16	9.50402e-15	8.63486e-15	3.99845e-11	3.63279e-11	5.54323e-16	5.03629e-16	2.30701e-12	2.09603e-12	1.05142e-10	9.55268e-11	5.39451e-11	4.90117e-11
PDGFB^ART1	2.43451e-10	2.21187e-10	1.00849e-15	9.16264e-16	9.85413e-15	8.95296e-15	4.14575e-11	3.76661e-11	5.74743e-16	5.22182e-16	2.39199e-12	2.17324e-12	1.09015e-10	9.90458e-11	5.59323e-11	5.08172e-11
PDGFB^ITGAV	0.00184803	0.00167903	7.65547e-09	6.95537e-09	7.48028e-08	6.7962e-08	0.000314704	0.000285924	4.36288e-09	3.96389e-09	1.81577e-05	1.64971e-05	0.000827537	0.000751858	0.000424583	0.000385754
PDGFB^LRP1	0.00848533	0.00770934	3.51504e-08	3.19359e-08	3.4346e-07	3.1205e-07	0.00144498	0.00131283	2.00323e-08	1.82004e-08	8.33717e-05	7.57472e-05	0.00379967	0.00345219	0.00194949	0.00177121
PDGFB^PDGFRA_PDGFRB	0.0135489	0.0123098	5.61262e-08	5.09934e-08	5.48417e-07	4.98264e-07	0.00230726	0.00209625	3.19865e-08	2.90613e-08	0.000133123	0.000120949	0.0060671	0.00551225	0.00311283	0.00282816
PDGFB^S1PR1	0	0	0	0	0	0	0	0	0	0	0	0	0	0	0	0
PDGFC^FLT1	0	0	0	0	0	0	0	0	0	0	0	0	0	0	0	0
PDGFC^FLT4	1.88034e-10	1.70838e-10	7.78928e-16	7.07694e-16	7.61103e-15	6.91499e-15	3.20205e-11	2.90922e-11	4.43914e-16	4.03317e-16	1.8475e-12	1.67855e-12	8.42002e-11	7.64999e-11	4.32004e-11	3.92496e-11
PDGFC^KDR	0	0	0	0	0	0	0	0	0	0	0	0	0	0	0	0
PDGFC^PDGFRA	0.0311833	0.0283315	1.29177e-07	1.17363e-07	1.2622e-06	1.14677e-06	0.00531024	0.00482461	7.36181e-08	6.68856e-08	0.000306388	0.000278368	0.0139637	0.0126867	0.0071643	0.00650911
PDGFC^PDGFRB	0.0511215	0.0464463	2.1177e-07	1.92404e-07	2.06924e-06	1.88001e-06	0.00870554	0.0079094	1.20689e-07	1.09651e-07	0.000502288	0.000456353	0.0228918	0.0207983	0.0117451	0.010671
PDGFD^PDGFRA_PDGFRB	2.08276e-10	1.89229e-10	8.62782e-16	7.83879e-16	8.43037e-15	7.6594e-15	3.54676e-11	3.2224e-11	4.91702e-16	4.46735e-16	2.04639e-12	1.85925e-12	9.32645e-11	8.47353e-11	4.7851e-11	4.3475e-11
PDPN^CLEC1B	2.51455e-10	2.28459e-10	1.04165e-15	9.4639e-16	1.01781e-14	9.24732e-15	4.28206e-11	3.89046e-11	5.9364e-16	5.39351e-16	2.47064e-12	2.2447e-12	1.126e-10	1.02302e-10	5.77713e-11	5.2488e-11
PGF^FLT1_KDR	1.93267e-10	1.75592e-10	8.00608e-16	7.27391e-16	7.82286e-15	7.10745e-15	3.29117e-11	2.99019e-11	4.56269e-16	4.14542e-16	1.89892e-12	1.72526e-12	8.65436e-11	7.86291e-11	4.44027e-11	4.03421e-11
PGF^NRP1	2.31388e-10	2.10227e-10	9.58525e-16	8.70866e-16	9.36589e-15	8.50937e-15	3.94034e-11	3.57999e-11	5.46266e-16	4.96309e-16	2.27348e-12	2.06557e-12	1.03614e-10	9.41384e-11	5.3161e-11	4.82994e-11
PGF^NRP2	2.25082e-10	2.04498e-10	9.32403e-16	8.47133e-16	9.11065e-15	8.27746e-15	3.83296e-11	3.48243e-11	5.31379e-16	4.82784e-16	2.21152e-12	2.00927e-12	1.0079e-10	9.15729e-11	5.17123e-11	4.69831e-11
PGLYRP1^TREM1	2.32818e-10	2.11526e-10	9.64447e-16	8.76247e-16	9.42376e-15	8.56194e-15	3.96469e-11	3.60211e-11	5.49641e-16	4.99376e-16	2.28752e-12	2.07833e-12	1.04254e-10	9.472e-11	5.34895e-11	4.85978e-11
PI16^MFAP3L	2.45262e-10	2.22832e-10	1.016e-15	9.23082e-16	9.92745e-15	9.01957e-15	4.1766e-11	3.79464e-11	5.79019e-16	5.26067e-16	2.40979e-12	2.18941e-12	1.09827e-10	9.97828e-11	5.63485e-11	5.11953e-11
PI16^TNFRSF21	2.22255e-10	2.01929e-10	9.20689e-16	8.36491e-16	8.99619e-15	8.17348e-15	3.7848e-11	3.43868e-11	5.24703e-16	4.76718e-16	2.18374e-12	1.98403e-12	9.95241e-11	9.04225e-11	5.10626e-11	4.63929e-11
PI3^PLD2	2.23942e-10	2.03462e-10	9.27676e-16	8.42839e-16	9.06447e-15	8.23551e-15	3.81353e-11	3.46478e-11	5.28686e-16	4.80337e-16	2.20031e-12	1.99909e-12	1.00279e-10	9.11087e-11	5.14501e-11	4.6745e-11
PIGA^PIGR	2.26755e-10	2.06018e-10	9.39332e-16	8.53429e-16	9.17835e-15	8.33898e-15	3.86144e-11	3.50831e-11	5.35328e-16	4.86372e-16	2.22796e-12	2.02421e-12	1.01539e-10	9.22535e-11	5.20966e-11	4.73323e-11
PIGF^FLT1	0	0	0	0	0	0	0	0	0	0	0	0	0	0	0	0
PKM^CD44	0.0674465	0.0612785	2.79397e-07	2.53846e-07	2.73003e-06	2.48036e-06	0.0114856	0.0104352	1.59229e-07	1.44667e-07	0.000662688	0.000602084	0.0302021	0.0274401	0.0154957	0.0140786
PLA2G10^PLA2R1	2.25707e-10	2.05066e-10	9.3499e-16	8.49484e-16	9.13593e-15	8.30043e-15	3.84359e-11	3.49209e-11	5.32854e-16	4.84123e-16	2.21766e-12	2.01485e-12	1.0107e-10	9.1827e-11	5.18558e-11	4.71135e-11
PLAT^ITGAM	2.09661e-10	1.90487e-10	8.68519e-16	7.89092e-16	8.48643e-15	7.71033e-15	3.57034e-11	3.24383e-11	4.94972e-16	4.49706e-16	2.06e-12	1.87161e-12	9.38847e-11	8.52988e-11	4.81692e-11	4.37641e-11
PLAT^LRP1	2.31958e-10	2.10745e-10	9.60884e-16	8.7301e-16	9.38895e-15	8.53031e-15	3.95004e-11	3.5888e-11	5.47611e-16	4.97531e-16	2.27908e-12	2.07065e-12	1.03869e-10	9.43701e-11	5.32919e-11	4.84183e-11
PLAU^IGF2R	1.63225e-08	1.48298e-08	6.7616e-14	6.14324e-14	6.60686e-13	6.00265e-13	2.77958e-09	2.52539e-09	3.85345e-14	3.50105e-14	1.60375e-10	1.45708e-10	7.30911e-09	6.64068e-09	3.75007e-09	3.40712e-09
PLAU^ITGA3	0.000104485	9.49299e-05	4.32829e-10	3.93246e-10	4.22924e-09	3.84247e-09	1.77929e-05	1.61657e-05	2.46671e-10	2.24112e-10	1.02661e-06	9.32722e-07	4.67877e-05	4.25089e-05	2.40053e-05	2.181e-05
PLAU^ITGA5	6.93768e-39	6.30322e-39	3e-44	2.7e-44	2.8e-43	2.55e-43	1.18143e-39	1.07338e-39	1.7e-44	1.5e-44	6.8165e-41	6.1932e-41	3.10664e-39	2.82254e-39	1.59392e-39	1.44815e-39
PLAU^ITGAM	1.90698e-10	1.73258e-10	7.89965e-16	7.17722e-16	7.71887e-15	7.01297e-15	3.24742e-11	2.95044e-11	4.50204e-16	4.09032e-16	1.87368e-12	1.70233e-12	8.53932e-11	7.75839e-11	4.38125e-11	3.98058e-11
PLAU^ITGB1	0.0277886	0.0252473	1.15114e-07	1.04587e-07	1.1248e-06	1.02193e-06	0.00473215	0.00429939	6.56038e-08	5.96042e-08	0.000273033	0.000248064	0.0124435	0.0113055	0.00638437	0.00580051
PLAU^ITGB5	0.0268389	0.0243845	1.1118e-07	1.01013e-07	1.08636e-06	9.87009e-07	0.00457044	0.00415246	6.33619e-08	5.75673e-08	0.000263703	0.000239587	0.0120183	0.0109192	0.00616619	0.00560229
PLAU^LRP1	0.0221995	0.0201693	9.19613e-08	8.35513e-08	8.98568e-07	8.16392e-07	0.00378038	0.00343466	5.2409e-08	4.76161e-08	0.000218119	0.000198171	0.00994078	0.00903168	0.00510029	0.00463386
PLAU^LRP2	0	0	0	0	0	0	0	0	0	0	0	0	0	0	0	0
PLAU^PLAUR	5.65882e-12	5.14131e-12	2.34416e-17	2.12979e-17	2.29052e-16	2.08105e-16	9.63648e-13	8.75521e-13	1.33595e-17	1.21377e-17	5.56001e-14	5.05154e-14	2.53398e-12	2.30224e-12	1.3001e-12	1.18121e-12
PLAU^ST14	0	0	0	0	0	0	0	0	0	0	0	0	0	0	0	0
PLAU^VLDLR	8.07084e-15	7.33275e-15	3.34334e-20	3.03759e-20	3.26683e-19	2.96807e-19	1.37439e-15	1.2487e-15	1.90538e-20	1.73113e-20	7.92991e-17	7.2047e-17	3.61406e-15	3.28355e-15	1.85426e-15	1.68468e-15
PLG^F2R	0.00222351	0.00202016	9.21087e-09	8.36852e-09	9.00008e-08	8.17701e-08	0.000378644	0.000344016	5.2493e-09	4.76924e-09	2.18468e-05	1.98489e-05	0.000995671	0.000904615	0.000510847	0.000464129
PLG^F2RL1	2.46296e-10	2.23772e-10	1.02028e-15	9.26973e-16	9.9693e-15	9.0576e-15	4.1942e-11	3.81064e-11	5.8146e-16	5.28285e-16	2.41995e-12	2.19864e-12	1.1029e-10	1.00203e-10	5.6586e-11	5.14112e-11
PLG^F2RL2	2.28795e-10	2.07872e-10	9.47783e-16	8.61107e-16	9.26093e-15	8.41401e-15	3.89618e-11	3.53987e-11	5.40144e-16	4.90747e-16	2.248e-12	2.04242e-12	1.02453e-10	9.30834e-11	5.25653e-11	4.77581e-11
PLG^F2RL3	2.45371e-10	2.22932e-10	1.01645e-15	9.23493e-16	9.93187e-15	9.02359e-15	4.17845e-11	3.79633e-11	5.79277e-16	5.26301e-16	2.41087e-12	2.19039e-12	1.09875e-10	9.98272e-11	5.63736e-11	5.12181e-11
PLG^F3	3.30849e-10	3.00593e-10	1.37054e-15	1.2452e-15	1.33918e-14	1.21671e-14	5.63407e-11	5.11883e-11	7.81076e-16	7.09645e-16	3.25072e-12	2.95344e-12	1.48152e-10	1.34603e-10	7.6012e-11	6.90606e-11
PLG^FLT1	0	0	0	0	0	0	0	0	0	0	0	0	0	0	0	0
PLG^IGF2R	7.01474e-21	6.37323e-21	2.90585e-26	2.64011e-26	2.83935e-25	2.57969e-25	1.19455e-21	1.0853e-21	1.65605e-26	1.5046e-26	6.89225e-23	6.26194e-23	3.14115e-21	2.85389e-21	1.61162e-21	1.46424e-21
PLG^ITGA9	0.00134727	0.00122406	5.58107e-09	5.07067e-09	5.45335e-08	4.95463e-08	0.000229429	0.000208447	3.18067e-09	2.88979e-09	1.32375e-05	1.20269e-05	0.0006033	0.000548127	0.000309533	0.000281226
PLG^ITGAM	2.4253e-10	2.2035e-10	1.00468e-15	9.128e-16	9.81687e-15	8.91911e-15	4.13007e-11	3.75237e-11	5.7257e-16	5.20207e-16	2.38295e-12	2.16503e-12	1.08603e-10	9.86713e-11	5.57208e-11	5.06251e-11
PLG^ITGB1	1.46891e-14	1.33458e-14	6.08496e-20	5.52848e-20	5.9457e-19	5.40196e-19	2.50143e-15	2.27267e-15	3.46784e-20	3.1507e-20	1.44326e-16	1.31127e-16	6.57768e-15	5.97614e-15	3.3748e-15	3.06617e-15
PLG^ITGB2	0	0	0	0	0	0	0	0	0	0	0	0	0	0	0	0
PLG^PARD3	8.95571e-17	8.1367e-17	3.7099e-22	3.37062e-22	3.625e-21	3.29349e-21	1.52508e-17	1.38561e-17	2.11428e-22	1.92093e-22	8.79933e-19	7.99462e-19	4.01031e-17	3.64356e-17	2.05756e-17	1.86939e-17
PLG^PLAUR	8.01897e-07	7.28562e-07	3.32185e-12	3.01807e-12	3.24583e-11	2.949e-11	1.36556e-07	1.24068e-07	1.89314e-12	1.72e-12	7.87895e-09	7.15841e-09	3.59084e-07	3.26245e-07	1.84234e-07	1.67386e-07
PLG^PLGRKT	7.02675e-05	6.38415e-05	2.91083e-10	2.64463e-10	2.84422e-09	2.58411e-09	1.1966e-05	1.08716e-05	1.65889e-10	1.50718e-10	6.90406e-07	6.27267e-07	3.14653e-05	2.85878e-05	1.61438e-05	1.46675e-05
PLTP^ABCA1	0.0375345	0.0341019	1.55487e-07	1.41267e-07	1.51928e-06	1.38034e-06	0.0063918	0.00580726	8.86123e-08	8.05085e-08	0.000368791	0.000335065	0.0168077	0.0152706	0.00862349	0.00783486
PMCH^ADRA2A	2.30203e-10	2.09151e-10	9.53616e-16	8.66406e-16	9.31792e-15	8.46579e-15	3.92016e-11	3.56166e-11	5.43469e-16	4.93768e-16	2.26184e-12	2.05499e-12	1.03083e-10	9.36563e-11	5.28888e-11	4.8052e-11
PMCH^GRM7	2.39772e-10	2.17845e-10	9.93255e-16	9.0242e-16	9.70525e-15	8.81769e-15	4.08311e-11	3.7097e-11	5.66059e-16	5.14292e-16	2.35585e-12	2.14041e-12	1.07368e-10	9.75493e-11	5.50872e-11	5.00494e-11
PMCH^MCHR2	2.33942e-10	2.12548e-10	9.69103e-16	8.80477e-16	9.46925e-15	8.60328e-15	3.98383e-11	3.6195e-11	5.52295e-16	5.01787e-16	2.29857e-12	2.08836e-12	1.04758e-10	9.51773e-11	5.37477e-11	4.88324e-11
PMCH^MERTK	2.35044e-10	2.13548e-10	9.73666e-16	8.84623e-16	9.51384e-15	8.64379e-15	4.00259e-11	3.63654e-11	5.54896e-16	5.0415e-16	2.30939e-12	2.0982e-12	1.05251e-10	9.56255e-11	5.40008e-11	4.90624e-11
PNOC^ADRA2A	2.43928e-10	2.2162e-10	1.01047e-15	9.1806e-16	9.87344e-15	8.9705e-15	4.15387e-11	3.774e-11	5.75869e-16	5.23205e-16	2.39668e-12	2.1775e-12	1.09229e-10	9.92399e-11	5.60419e-11	5.09168e-11
PNOC^GRM7	2.43149e-10	2.20912e-10	1.00724e-15	9.15128e-16	9.84191e-15	8.94185e-15	4.14061e-11	3.76194e-11	5.7403e-16	5.21534e-16	2.38903e-12	2.17055e-12	1.0888e-10	9.8923e-11	5.58629e-11	5.07542e-11
PNOC^OPRL1	2.31733e-10	2.1054e-10	9.59951e-16	8.72162e-16	9.37983e-15	8.52203e-15	3.9462e-11	3.58532e-11	5.47079e-16	4.97048e-16	2.27686e-12	2.06864e-12	1.03768e-10	9.42785e-11	5.32401e-11	4.83713e-11
PODXL2^SELL	2.52695e-10	2.29585e-10	1.04679e-15	9.51057e-16	1.02283e-14	9.29292e-15	4.30317e-11	3.90964e-11	5.96567e-16	5.4201e-16	2.48282e-12	2.25577e-12	1.13155e-10	1.02807e-10	5.80562e-11	5.27469e-11
PODXL^SELL	2.42796e-10	2.20592e-10	1.00578e-15	9.13802e-16	9.82765e-15	8.92889e-15	4.13461e-11	3.75649e-11	5.73198e-16	5.20778e-16	2.38557e-12	2.1674e-12	1.08722e-10	9.87796e-11	5.5782e-11	5.06806e-11
POMC^ADRA2A	0	0	0	0	0	0	0	0	0	0	0	0	0	0	0	0
POMC^ADRB2	2.19642e-10	1.99556e-10	9.09867e-16	8.26658e-16	8.89045e-15	8.0774e-15	3.74032e-11	3.39826e-11	5.18536e-16	4.71115e-16	2.15807e-12	1.96071e-12	9.83543e-11	8.93597e-11	5.04624e-11	4.58476e-11
POMC^GPR20	2.4e-44	2.1e-44	0	0	0	0	4e-45	4e-45	0	0	0	0	1.1e-44	1e-44	6e-45	6e-45
POMC^GPR84	2.4081e-10	2.18787e-10	9.97553e-16	9.06325e-16	9.74724e-15	8.85584e-15	4.10078e-11	3.72576e-11	5.68508e-16	5.16517e-16	2.36605e-12	2.14967e-12	1.07833e-10	9.79714e-11	5.53256e-11	5.0266e-11
POMC^GRM7	1.4668e-16	1.33266e-16	6.07622e-22	5.52054e-22	5.93716e-21	5.3942e-21	2.49784e-17	2.2694e-17	3.46286e-22	3.14617e-22	1.44119e-18	1.30939e-18	6.56824e-17	5.96756e-17	3.36995e-17	3.06176e-17
POMC^MC1R	2.52511e-10	2.29418e-10	1.04602e-15	9.50363e-16	1.02209e-14	9.28614e-15	4.30003e-11	3.90679e-11	5.96132e-16	5.41615e-16	2.48101e-12	2.25412e-12	1.13072e-10	1.02732e-10	5.80138e-11	5.27084e-11
POMC^MRAP	2.25571e-10	2.04942e-10	9.34428e-16	8.48973e-16	9.13043e-15	8.29544e-15	3.84128e-11	3.48999e-11	5.32533e-16	4.83832e-16	2.21632e-12	2.01364e-12	1.01009e-10	9.17718e-11	5.18246e-11	4.70851e-11
POMC^OPRD1	2.28288e-10	2.0741e-10	9.45681e-16	8.59197e-16	9.24039e-15	8.39534e-15	3.88754e-11	3.53202e-11	5.38946e-16	4.89659e-16	2.24301e-12	2.03789e-12	1.02226e-10	9.2877e-11	5.24487e-11	4.76522e-11
POMC^OPRL1	2.26647e-10	2.0592e-10	9.38883e-16	8.53021e-16	9.17397e-15	8.33499e-15	3.8596e-11	3.50663e-11	5.35072e-16	4.86139e-16	2.22689e-12	2.02324e-12	1.01491e-10	9.22094e-11	5.20717e-11	4.73097e-11
POMC^OPRM1	2.2161e-10	2.01343e-10	9.18017e-16	8.34063e-16	8.97008e-15	8.14976e-15	3.77382e-11	3.4287e-11	5.23181e-16	4.75335e-16	2.1774e-12	1.97827e-12	9.92353e-11	9.01601e-11	5.09144e-11	4.62582e-11
POMC^PTH1R	8.69546e-10	7.90025e-10	3.60209e-15	3.27267e-15	3.51966e-14	3.19778e-14	1.48076e-10	1.34534e-10	2.05284e-15	1.86511e-15	8.54363e-12	7.7623e-12	3.89377e-10	3.53768e-10	1.99777e-10	1.81507e-10
POMC^RAMP2	1.24755e-23	1.13346e-23	5.16796e-29	4.69534e-29	5.04969e-28	4.58789e-28	2.12447e-24	1.93018e-24	2.94524e-29	2.67589e-29	1.22576e-25	1.11367e-25	5.58643e-24	5.07555e-24	2.86622e-24	2.6041e-24
POMC^RAMP3	0	0	0	0	0	0	0	0	0	0	0	0	0	0	0	0
POMC^TSHR	3.79416e-15	3.44718e-15	1.57173e-20	1.42799e-20	1.53576e-19	1.39531e-19	6.46113e-16	5.87025e-16	8.95733e-21	8.13817e-21	3.72791e-17	3.38699e-17	1.699e-15	1.54362e-15	8.71702e-16	7.91983e-16
POMC^VIPR1	8.40944e-06	7.64039e-06	3.48361e-11	3.16503e-11	3.40389e-10	3.0926e-10	1.43206e-06	1.30109e-06	1.98532e-11	1.80376e-11	8.2626e-08	7.50697e-08	3.76569e-06	3.42131e-06	1.93205e-06	1.75537e-06
POSTN^ITGAV_ITGB3	2.37797e-10	2.1605e-10	9.85073e-16	8.94986e-16	9.6253e-15	8.74505e-15	4.04948e-11	3.67914e-11	5.61396e-16	5.10055e-16	2.33645e-12	2.12277e-12	1.06484e-10	9.67457e-11	5.46334e-11	4.96371e-11
POSTN^ITGAV_ITGB5	2.21798e-10	2.01515e-10	9.18798e-16	8.34773e-16	8.97772e-15	8.15669e-15	3.77703e-11	3.43162e-11	5.23626e-16	4.7574e-16	2.17925e-12	1.97996e-12	9.93198e-11	9.02368e-11	5.09578e-11	4.62976e-11
POSTN^PTK7	1.99433e-10	1.81194e-10	8.26149e-16	7.50596e-16	8.07242e-15	7.33419e-15	3.39616e-11	3.08558e-11	4.70825e-16	4.27767e-16	1.9595e-12	1.7803e-12	8.93046e-11	8.11375e-11	4.58193e-11	4.1629e-11
PRG4^CD44	2.26166e-10	2.05483e-10	9.36893e-16	8.51213e-16	9.15452e-15	8.31733e-15	3.85142e-11	3.4992e-11	5.33938e-16	4.85109e-16	2.22217e-12	2.01895e-12	1.01276e-10	9.20139e-11	5.19613e-11	4.72094e-11
PRG4^TLR2	2.15704e-10	1.95977e-10	8.93552e-16	8.11836e-16	8.73103e-15	7.93257e-15	3.67325e-11	3.33733e-11	5.09238e-16	4.62668e-16	2.11937e-12	1.92555e-12	9.65907e-11	8.77574e-11	4.95576e-11	4.50255e-11
PRG4^TLR4	2.32976e-10	2.1167e-10	9.65104e-16	8.76844e-16	9.43018e-15	8.56777e-15	3.96739e-11	3.60456e-11	5.50016e-16	4.99716e-16	2.28908e-12	2.07974e-12	1.04325e-10	9.47845e-11	5.35259e-11	4.86309e-11
PROC^ITGAM	2.36059e-10	2.14471e-10	9.77872e-16	8.88445e-16	9.55494e-15	8.68113e-15	4.01988e-11	3.65225e-11	5.57292e-16	5.06327e-16	2.31937e-12	2.10726e-12	1.05706e-10	9.60386e-11	5.42341e-11	4.92743e-11
PROC^PROCR	3.22079e-23	2.92624e-23	1.33421e-28	1.21219e-28	1.30368e-27	1.18445e-27	5.48472e-24	4.98313e-24	7.6037e-29	6.90833e-29	3.16455e-25	2.87514e-25	1.44225e-23	1.31035e-23	7.3997e-24	6.72298e-24
PROC^TEK	2.39623e-10	2.17709e-10	9.92635e-16	9.01857e-16	9.69919e-15	8.81218e-15	4.08056e-11	3.70739e-11	5.65706e-16	5.13971e-16	2.35438e-12	2.13907e-12	1.07301e-10	9.74885e-11	5.50528e-11	5.00182e-11
PROC^THBD	0	0	0	0	0	0	0	0	0	0	0	0	0	0	0	0
PROK2^PROKR2	2.33424e-10	2.12077e-10	9.66959e-16	8.78529e-16	9.4483e-15	8.58424e-15	3.97501e-11	3.61149e-11	5.51073e-16	5.00676e-16	2.29348e-12	2.08374e-12	1.04526e-10	9.49667e-11	5.36288e-11	4.87244e-11
PROS1^AXL	2.00998e-10	1.82616e-10	8.32631e-16	7.56486e-16	8.13577e-15	7.39174e-15	3.42281e-11	3.10979e-11	4.74519e-16	4.31124e-16	1.97488e-12	1.79427e-12	9.00053e-11	8.17742e-11	4.61788e-11	4.19557e-11
PROS1^MERTK	2.28537e-08	2.07637e-08	9.46713e-14	8.60135e-14	9.25048e-13	8.40451e-13	3.89179e-09	3.53588e-09	5.39535e-14	4.90194e-14	2.24546e-10	2.04011e-10	1.02337e-08	9.29784e-09	5.2506e-09	4.77042e-09
PROS1^TYRO3	5.97222e-21	5.42605e-21	2.47399e-26	2.24774e-26	2.41737e-25	2.1963e-25	1.01702e-21	9.24009e-22	1.40993e-26	1.28099e-26	5.86794e-23	5.3313e-23	2.67432e-21	2.42975e-21	1.37211e-21	1.24663e-21
PRSS3^F2R	2.20246e-10	2.00104e-10	9.12366e-16	8.28929e-16	8.91487e-15	8.09959e-15	3.75059e-11	3.40759e-11	5.1996e-16	4.72409e-16	2.164e-12	1.9661e-12	9.86245e-11	8.96051e-11	5.0601e-11	4.59735e-11
PRSS3^F2RL1	2.42203e-10	2.20054e-10	1.00333e-15	9.11571e-16	9.80366e-15	8.9071e-15	4.12451e-11	3.74732e-11	5.71799e-16	5.19507e-16	2.37974e-12	2.16211e-12	1.08457e-10	9.85385e-11	5.56458e-11	5.05569e-11
PRSS3^F2RL2	2.31022e-10	2.09894e-10	9.57006e-16	8.69486e-16	9.35105e-15	8.49588e-15	3.9341e-11	3.57432e-11	5.454e-16	4.95523e-16	2.26988e-12	2.06229e-12	1.0345e-10	9.39892e-11	5.30768e-11	4.82228e-11
PRSS3^F2RL3	2.52556e-10	2.29459e-10	1.04621e-15	9.50534e-16	1.02227e-14	9.28781e-15	4.30081e-11	3.90749e-11	5.96239e-16	5.41712e-16	2.48146e-12	2.25453e-12	1.13093e-10	1.0275e-10	5.80243e-11	5.27179e-11
PRSS3^PARD3	2.17746e-10	1.97833e-10	9.02012e-16	8.19522e-16	8.8137e-15	8.00767e-15	3.70803e-11	3.36892e-11	5.1406e-16	4.67048e-16	2.13944e-12	1.94379e-12	9.75052e-11	8.85882e-11	5.00268e-11	4.54518e-11
PSAP^AR	0	0	0	0	0	0	0	0	0	0	0	0	0	0	0	0
PSAP^CELSR1	0	0	0	0	0	0	0	0	0	0	0	0	0	0	0	0
PSAP^GPR37	2.3105e-10	2.0992e-10	9.57121e-16	8.69591e-16	9.35218e-15	8.49691e-15	3.93457e-11	3.57475e-11	5.45466e-16	4.95583e-16	2.27015e-12	2.06254e-12	1.03462e-10	9.40006e-11	5.30832e-11	4.82287e-11
PSAP^GPR37L1	2.17371e-10	1.97492e-10	9.00456e-16	8.18108e-16	8.79849e-15	7.99386e-15	3.70163e-11	3.36311e-11	5.13173e-16	4.66242e-16	2.13575e-12	1.94043e-12	9.7337e-11	8.84354e-11	4.99405e-11	4.53733e-11
PSAP^LRP1	0.0741179	0.0673397	3.07033e-07	2.78954e-07	3.00007e-06	2.7257e-06	0.0126216	0.0114674	1.74979e-07	1.58977e-07	0.000728237	0.000661638	0.0331895	0.0301543	0.0170285	0.0154712
PSAP^SORT1	1.85012e-27	1.68092e-27	7.66411e-33	6.96322e-33	7.48872e-32	6.80386e-32	3.15059e-28	2.86247e-28	4.3678e-33	3.96836e-33	1.81781e-29	1.65157e-29	8.2847e-28	7.52706e-28	4.25061e-28	3.86189e-28
PSEN1^CD44	0.0548379	0.0498229	2.27166e-07	2.06391e-07	2.21967e-06	2.01668e-06	0.00933841	0.0084844	1.29462e-07	1.17623e-07	0.000538803	0.000489529	0.024556	0.0223103	0.0125989	0.0114467
PSEN1^NCSTN	0.0330456	0.0300236	1.36891e-07	1.24372e-07	1.33759e-06	1.21526e-06	0.00562738	0.00511275	7.80148e-08	7.08802e-08	0.000324686	0.000294993	0.0147976	0.0134443	0.00759217	0.00689786
PSEN1^NOTCH1	0.040907	0.037166	1.69457e-07	1.5396e-07	1.65579e-06	1.50437e-06	0.0069661	0.00632904	9.65741e-08	8.77422e-08	0.000401927	0.00036517	0.0183179	0.0166427	0.00939831	0.00853882
PSEN1^NOTCH2	0.0283435	0.0257514	1.17413e-07	1.06675e-07	1.14726e-06	1.04234e-06	0.00482665	0.00438524	6.69139e-08	6.07945e-08	0.000278486	0.000253018	0.012692	0.0115313	0.00651186	0.00591634
PSEN1^NOTCH3	0.0396356	0.0360109	1.6419e-07	1.49175e-07	1.60433e-06	1.45761e-06	0.0067496	0.00613234	9.35726e-08	8.50152e-08	0.000389435	0.000353821	0.0177486	0.0161254	0.00910621	0.00827344
PSEN1^NOTCH4	0.00255072	0.00231745	1.05663e-08	9.60004e-09	1.03245e-07	9.38034e-08	0.000434366	0.000394642	6.02179e-09	5.47109e-09	2.50618e-05	2.27699e-05	0.0011422	0.00103774	0.000586024	0.000532431
PSG6^DSCAM	2.37054e-10	2.15375e-10	9.81997e-16	8.92192e-16	9.59524e-15	8.71774e-15	4.03683e-11	3.66766e-11	5.59643e-16	5.08463e-16	2.32915e-12	2.11615e-12	1.06151e-10	9.64436e-11	5.44628e-11	4.94821e-11
PSPN^GFRA1	2.39294e-10	2.1741e-10	9.91274e-16	9.0062e-16	9.68589e-15	8.8001e-15	4.07497e-11	3.7023e-11	5.6493e-16	5.13266e-16	2.35115e-12	2.13614e-12	1.07154e-10	9.73547e-11	5.49773e-11	4.99496e-11
PSPN^GFRA2	1.86105e-10	1.69086e-10	7.7094e-16	7.00437e-16	7.53297e-15	6.84407e-15	3.16921e-11	2.87938e-11	4.39361e-16	3.99181e-16	1.82856e-12	1.66133e-12	8.33367e-11	7.57154e-11	4.27574e-11	3.88471e-11
PSPN^GFRA3	2.15657e-10	1.95935e-10	8.93358e-16	8.11659e-16	8.72914e-15	7.93084e-15	3.67245e-11	3.3366e-11	5.09128e-16	4.62567e-16	2.11891e-12	1.92514e-12	9.65697e-11	8.77383e-11	4.95468e-11	4.50157e-11
PSPN^SDC3	2.30508e-10	2.09427e-10	9.54877e-16	8.67552e-16	9.33025e-15	8.47698e-15	3.92535e-11	3.56637e-11	5.44187e-16	4.94421e-16	2.26483e-12	2.05771e-12	1.0322e-10	9.37802e-11	5.29587e-11	4.81156e-11
PTDSS1^JMJD6	0.00609241	0.00553525	2.52378e-08	2.29297e-08	2.46602e-07	2.2405e-07	0.00103748	0.000942605	1.43831e-08	1.30677e-08	5.98603e-05	5.4386e-05	0.00272814	0.00247865	0.00139972	0.00127171
PTDSS1^SCARB1	0	0	0	0	0	0	0	0	0	0	0	0	0	0	0	0
PTGS2^ALOX5	2.32815e-10	2.11524e-10	9.64435e-16	8.76236e-16	9.42364e-15	8.56183e-15	3.96464e-11	3.60206e-11	5.49634e-16	4.99369e-16	2.2875e-12	2.0783e-12	1.04253e-10	9.47188e-11	5.34888e-11	4.85972e-11
PTGS2^CAV1	1.05221e-18	9.55984e-19	4.35877e-24	3.96016e-24	4.25902e-23	3.86953e-23	1.79182e-19	1.62796e-19	2.48408e-24	2.25691e-24	1.03384e-20	9.39291e-21	4.71172e-19	4.28083e-19	2.41743e-19	2.19636e-19
PTHLH^ADRB2	2.42343e-10	2.2018e-10	1.0039e-15	9.12095e-16	9.80929e-15	8.91222e-15	4.12689e-11	3.74948e-11	5.72128e-16	5.19806e-16	2.38111e-12	2.16335e-12	1.08519e-10	9.85951e-11	5.56778e-11	5.0586e-11
PTHLH^GPR20	2.14941e-10	1.95285e-10	8.90394e-16	8.08966e-16	8.70017e-15	7.90453e-15	3.66026e-11	3.32553e-11	5.07438e-16	4.61032e-16	2.11188e-12	1.91875e-12	9.62493e-11	8.74471e-11	4.93824e-11	4.48663e-11
PTHLH^GPR84	2.27167e-10	2.06393e-10	9.4104e-16	8.5498e-16	9.19504e-15	8.35414e-15	3.86846e-11	3.51469e-11	5.36301e-16	4.87256e-16	2.23201e-12	2.02789e-12	1.01724e-10	9.24212e-11	5.21913e-11	4.74183e-11
PTHLH^PTH1R	2.30424e-10	2.09351e-10	9.5453e-16	8.67236e-16	9.32685e-15	8.4739e-15	3.92392e-11	3.56507e-11	5.43989e-16	4.94241e-16	2.264e-12	2.05696e-12	1.03182e-10	9.3746e-11	5.29395e-11	4.80981e-11
PTHLH^PTH2R	2.29271e-10	2.08304e-10	9.49754e-16	8.62898e-16	9.28019e-15	8.4315e-15	3.90429e-11	3.54723e-11	5.41268e-16	4.91768e-16	2.25268e-12	2.04667e-12	1.02666e-10	9.3277e-11	5.26746e-11	4.78574e-11
PTHLH^RAMP2	2.38113e-10	2.16337e-10	9.86381e-16	8.96175e-16	9.63807e-15	8.75666e-15	4.05485e-11	3.68403e-11	5.62141e-16	5.10733e-16	2.33955e-12	2.12559e-12	1.06625e-10	9.68742e-11	5.4706e-11	4.9703e-11
PTHLH^RAMP3	2.07287e-10	1.8833e-10	8.58686e-16	7.80158e-16	8.39035e-15	7.62304e-15	3.52992e-11	3.2071e-11	4.89368e-16	4.44614e-16	2.03668e-12	1.85042e-12	9.28218e-11	8.43331e-11	4.76239e-11	4.32686e-11
PTHLH^TSHR	2.18324e-10	1.98358e-10	9.04405e-16	8.21696e-16	8.83708e-15	8.02892e-15	3.71786e-11	3.37786e-11	5.15423e-16	4.68287e-16	2.14512e-12	1.94894e-12	9.77639e-11	8.88233e-11	5.01595e-11	4.55723e-11
PTHLH^VIPR1	1.90766e-10	1.7332e-10	7.90245e-16	7.17976e-16	7.7216e-15	7.01545e-15	3.24857e-11	2.95148e-11	4.50363e-16	4.09177e-16	1.87434e-12	1.70293e-12	8.54235e-11	7.76114e-11	4.3828e-11	3.98199e-11
PTH^ADRB2	2.16827e-10	1.96998e-10	8.98205e-16	8.16063e-16	8.7765e-15	7.97387e-15	3.69238e-11	3.3547e-11	5.1189e-16	4.65077e-16	2.13041e-12	1.93558e-12	9.70936e-11	8.82143e-11	4.98156e-11	4.52599e-11
PTH^GPR20	2.34787e-10	2.13315e-10	9.72604e-16	8.83658e-16	9.50346e-15	8.63435e-15	3.99822e-11	3.63257e-11	5.5429e-16	5.03599e-16	2.30687e-12	2.09591e-12	1.05136e-10	9.55211e-11	5.39419e-11	4.90088e-11
PTH^GPR84	2.365e-10	2.14871e-10	9.79698e-16	8.90103e-16	9.57277e-15	8.69733e-15	4.02738e-11	3.65907e-11	5.58333e-16	5.07272e-16	2.3237e-12	2.11119e-12	1.05903e-10	9.62178e-11	5.43353e-11	4.93663e-11
PTH^LRP6	2.21862e-10	2.01572e-10	9.19062e-16	8.35013e-16	8.9803e-15	8.15903e-15	3.77812e-11	3.4326e-11	5.23776e-16	4.75876e-16	2.17988e-12	1.98053e-12	9.93483e-11	9.02627e-11	5.09724e-11	4.63109e-11
PTH^PTH1R	2.32955e-10	2.11651e-10	9.65016e-16	8.76764e-16	9.42932e-15	8.56699e-15	3.96703e-11	3.60424e-11	5.49966e-16	4.99671e-16	2.28888e-12	2.07955e-12	1.04316e-10	9.4776e-11	5.35211e-11	4.86265e-11
PTH^PTH2R	2.35279e-10	2.13762e-10	9.74641e-16	8.85509e-16	9.52336e-15	8.65244e-15	4.00659e-11	3.64018e-11	5.55451e-16	5.04654e-16	2.3117e-12	2.1003e-12	1.05356e-10	9.57212e-11	5.40549e-11	4.91115e-11
PTH^RAMP2	2.34684e-10	2.13222e-10	9.72179e-16	8.83272e-16	9.49931e-15	8.63058e-15	3.99647e-11	3.63099e-11	5.54048e-16	5.03379e-16	2.30586e-12	2.09499e-12	1.0509e-10	9.54794e-11	5.39183e-11	4.89874e-11
PTH^RAMP3	2.36219e-10	2.14616e-10	9.78535e-16	8.89047e-16	9.56142e-15	8.68701e-15	4.0226e-11	3.65473e-11	5.5767e-16	5.0667e-16	2.32094e-12	2.10869e-12	1.05777e-10	9.61037e-11	5.42708e-11	4.93077e-11
PTH^TSHR	1.97381e-10	1.7933e-10	8.17649e-16	7.42874e-16	7.98938e-15	7.25873e-15	3.36123e-11	3.05384e-11	4.65981e-16	4.23366e-16	1.93934e-12	1.76199e-12	8.83858e-11	8.03028e-11	4.53479e-11	4.12008e-11
PTH^VIPR1	1.81248e-10	1.64673e-10	7.50819e-16	6.82155e-16	7.33637e-15	6.66544e-15	3.0865e-11	2.80423e-11	4.27894e-16	3.88762e-16	1.78083e-12	1.61797e-12	8.11616e-11	7.37393e-11	4.16414e-11	3.78332e-11
PTN^ALK	2.4063e-10	2.18624e-10	9.96808e-16	9.05648e-16	9.73996e-15	8.84923e-15	4.09772e-11	3.72297e-11	5.68084e-16	5.16132e-16	2.36428e-12	2.14806e-12	1.07752e-10	9.78983e-11	5.52843e-11	5.02284e-11
PTN^CDH10	2.44048e-10	2.21729e-10	1.01097e-15	9.18512e-16	9.8783e-15	8.97492e-15	4.15592e-11	3.77585e-11	5.76153e-16	5.23463e-16	2.39786e-12	2.17857e-12	1.09283e-10	9.92887e-11	5.60695e-11	5.09419e-11
PTN^ITGAV_ITGB3	2.38585e-10	2.16766e-10	9.88339e-16	8.97954e-16	9.6572e-15	8.77404e-15	4.0629e-11	3.69134e-11	5.63257e-16	5.11746e-16	2.34419e-12	2.12981e-12	1.06837e-10	9.70665e-11	5.48145e-11	4.98017e-11
PTN^NCL	2.40407e-10	2.18421e-10	9.95884e-16	9.04809e-16	9.73094e-15	8.84103e-15	4.09392e-11	3.71953e-11	5.67558e-16	5.15654e-16	2.36209e-12	2.14607e-12	1.07653e-10	9.78076e-11	5.52331e-11	5.01819e-11
PTN^PLXNB2	2.27815e-10	2.06981e-10	9.43723e-16	8.57418e-16	9.22126e-15	8.37796e-15	3.87949e-11	3.52471e-11	5.37831e-16	4.88645e-16	2.23837e-12	2.03367e-12	1.02014e-10	9.26847e-11	5.23401e-11	4.75535e-11
PTN^PTPRB	2.15395e-10	1.95696e-10	8.9227e-16	8.10671e-16	8.71851e-15	7.92119e-15	3.66798e-11	3.33254e-11	5.08508e-16	4.62004e-16	2.11633e-12	1.92279e-12	9.64522e-11	8.76315e-11	4.94865e-11	4.49609e-11
PTN^PTPRS	2.4504e-10	2.22631e-10	1.01508e-15	9.22246e-16	9.91846e-15	9.01141e-15	4.17281e-11	3.79121e-11	5.78495e-16	5.25591e-16	2.40761e-12	2.18743e-12	1.09727e-10	9.96924e-11	5.62975e-11	5.1149e-11
PTN^PTPRZ1	2.29317e-10	2.08346e-10	9.49945e-16	8.63071e-16	9.28206e-15	8.4332e-15	3.90507e-11	3.54795e-11	5.41376e-16	4.91867e-16	2.25313e-12	2.04708e-12	1.02687e-10	9.32958e-11	5.26852e-11	4.7867e-11
PTN^SDC1	2.29864e-10	2.08843e-10	9.52212e-16	8.6513e-16	9.3042e-15	8.45332e-15	3.91439e-11	3.55641e-11	5.42668e-16	4.9304e-16	2.2585e-12	2.05196e-12	1.02932e-10	9.35184e-11	5.28109e-11	4.79813e-11
PTN^SDC2	2.36445e-10	2.14822e-10	9.79472e-16	8.89898e-16	9.57057e-15	8.69533e-15	4.02645e-11	3.65823e-11	5.58204e-16	5.07156e-16	2.32316e-12	2.11071e-12	1.05878e-10	9.61957e-11	5.43228e-11	4.93549e-11
PTN^SDC3	2.03627e-10	1.85005e-10	8.43524e-16	7.66382e-16	8.2422e-15	7.48844e-15	3.46759e-11	3.15047e-11	4.80727e-16	4.36764e-16	2.00071e-12	1.81774e-12	9.11827e-11	8.2844e-11	4.67829e-11	4.25046e-11
PTN^SDC4	2.32356e-10	2.11106e-10	9.62532e-16	8.74507e-16	9.40504e-15	8.54494e-15	3.95681e-11	3.59496e-11	5.4855e-16	4.98384e-16	2.28298e-12	2.0742e-12	1.04047e-10	9.45319e-11	5.33833e-11	4.85013e-11
PTPN6^CD300LF	2.39676e-10	2.17757e-10	9.92857e-16	9.02059e-16	9.70136e-15	8.81415e-15	4.08148e-11	3.70822e-11	5.65832e-16	5.14086e-16	2.35491e-12	2.13955e-12	1.07325e-10	9.75102e-11	5.50652e-11	5.00294e-11
PTPN6^CLEC12A	1.91188e-10	1.73703e-10	7.91993e-16	7.19564e-16	7.73869e-15	7.03097e-15	3.25576e-11	2.95801e-11	4.51359e-16	4.10082e-16	1.87849e-12	1.7067e-12	8.56124e-11	7.7783e-11	4.3925e-11	3.9908e-11
PTPN6^EGFR	0.0351723	0.0319557	1.45701e-07	1.32376e-07	1.42366e-06	1.29347e-06	0.00598953	0.00544178	8.30354e-08	7.54416e-08	0.000345581	0.000313977	0.0157499	0.0143095	0.00808076	0.00734176
PYY^ADRA2A	2.13672e-10	1.94132e-10	8.85137e-16	8.0419e-16	8.6488e-15	7.85786e-15	3.63865e-11	3.30589e-11	5.04442e-16	4.5831e-16	2.09941e-12	1.90742e-12	9.5681e-11	8.69308e-11	4.90908e-11	4.46014e-11
PYY^DPP4	2.33179e-10	2.11854e-10	9.65941e-16	8.77605e-16	9.43836e-15	8.57521e-15	3.97083e-11	3.60769e-11	5.50493e-16	5.0015e-16	2.29107e-12	2.08155e-12	1.04416e-10	9.48668e-11	5.35724e-11	4.86731e-11
PYY^FAP	1.95331e-10	1.77468e-10	8.09158e-16	7.35159e-16	7.9064e-15	7.18335e-15	3.32632e-11	3.02212e-11	4.61141e-16	4.18969e-16	1.9192e-12	1.74369e-12	8.74679e-11	7.94688e-11	4.48769e-11	4.07729e-11
PYY^GPR83	2.3399e-10	2.12592e-10	9.69304e-16	8.8066e-16	9.47122e-15	8.60506e-15	3.98465e-11	3.62025e-11	5.52409e-16	5.01891e-16	2.29905e-12	2.08879e-12	1.04779e-10	9.5197e-11	5.37589e-11	4.88425e-11
PYY^GRM7	2.39186e-10	2.17312e-10	9.90828e-16	9.00215e-16	9.68153e-15	8.79613e-15	4.07313e-11	3.70064e-11	5.64676e-16	5.13035e-16	2.3501e-12	2.13518e-12	1.07106e-10	9.73109e-11	5.49526e-11	4.99271e-11
PYY^NPY1R	2.33474e-10	2.12123e-10	9.67167e-16	8.78718e-16	9.45033e-15	8.58608e-15	3.97587e-11	3.61227e-11	5.51191e-16	5.00784e-16	2.29398e-12	2.08419e-12	1.04548e-10	9.49871e-11	5.36403e-11	4.87348e-11
QDPR^DYSF	1.93228e-21	1.75557e-21	8.00446e-27	7.27244e-27	7.82128e-26	7.10601e-26	3.29051e-22	2.98958e-22	4.56177e-27	4.14459e-27	1.89854e-23	1.72492e-23	8.65262e-22	7.86132e-22	4.43938e-22	4.03339e-22
RAET1E^HCST_KLRK1	2.40609e-10	2.18605e-10	9.96721e-16	9.0557e-16	9.73911e-15	8.84846e-15	4.09736e-11	3.72265e-11	5.68035e-16	5.16087e-16	2.36408e-12	2.14788e-12	1.07743e-10	9.78898e-11	5.52795e-11	5.02241e-11
RAET1G^HCST_KLRK1	2.41855e-10	2.19737e-10	1.00188e-15	9.10258e-16	9.78953e-15	8.89426e-15	4.11857e-11	3.74192e-11	5.70975e-16	5.18759e-16	2.37631e-12	2.159e-12	1.08301e-10	9.83965e-11	5.55656e-11	5.04841e-11
RARRES1^NRP2	0.00217203	0.0019734	8.99763e-09	8.17478e-09	8.79172e-08	7.98771e-08	0.000369878	0.000336052	5.12778e-09	4.65883e-09	2.13411e-05	1.93894e-05	0.000972621	0.000883673	0.00049902	0.000453384
RARRES2^CCRL2	2.25929e-10	2.05268e-10	9.3591e-16	8.5032e-16	9.14492e-15	8.3086e-15	3.84738e-11	3.49553e-11	5.33378e-16	4.846e-16	2.21984e-12	2.01683e-12	1.01169e-10	9.19174e-11	5.19068e-11	4.71598e-11
RARRES2^CMKLR1	0	0	0	0	0	0	0	0	0	0	0	0	0	0	0	0
RELN^ITGA3_ITGB1	2.49789e-10	2.26945e-10	1.03475e-15	9.4012e-16	1.01107e-14	9.18605e-15	4.25369e-11	3.86468e-11	5.89707e-16	5.35777e-16	2.45427e-12	2.22983e-12	1.11854e-10	1.01625e-10	5.73886e-11	5.21403e-11
RELN^LRP8	2.37528e-10	2.15805e-10	9.83957e-16	8.93973e-16	9.61439e-15	8.73514e-15	4.04489e-11	3.67498e-11	5.6076e-16	5.09478e-16	2.3338e-12	2.12037e-12	1.06363e-10	9.66362e-11	5.45715e-11	4.95809e-11
RELN^VLDLR	2.05152e-10	1.86391e-10	8.49843e-16	7.72124e-16	8.30394e-15	7.54454e-15	3.49357e-11	3.17408e-11	4.84328e-16	4.40036e-16	2.0157e-12	1.83136e-12	9.18658e-11	8.34646e-11	4.71334e-11	4.2823e-11
REN^ATP6AP2	2.34014e-10	2.12614e-10	9.69404e-16	8.8075e-16	9.47219e-15	8.60594e-15	3.98506e-11	3.62062e-11	5.52466e-16	5.01942e-16	2.29928e-12	2.08901e-12	1.0479e-10	9.52069e-11	5.37644e-11	4.88476e-11
RETN^CAP1	5.81908e-12	5.28692e-12	2.41055e-17	2.1901e-17	2.35539e-16	2.13998e-16	9.90939e-13	9.00316e-13	1.37378e-17	1.24815e-17	5.71747e-14	5.1946e-14	2.60575e-12	2.36745e-12	1.33692e-12	1.21466e-12
RETN^TLR4	2.17214e-05	1.9735e-05	8.99809e-11	8.1752e-11	8.79217e-10	7.98811e-10	3.69897e-06	3.36069e-06	5.12804e-11	4.65907e-11	2.13421e-07	1.93904e-07	9.7267e-06	8.83718e-06	4.99046e-06	4.53407e-06
RGMA^BMPR1B	2.54054e-10	2.30821e-10	1.05242e-15	9.56174e-16	1.02833e-14	9.34292e-15	4.32632e-11	3.93067e-11	5.99777e-16	5.44926e-16	2.49618e-12	2.2679e-12	1.13764e-10	1.0336e-10	5.83685e-11	5.30306e-11
RGMA^BMPR2	2.25216e-10	2.0462e-10	9.32958e-16	8.47637e-16	9.11607e-15	8.28239e-15	3.83524e-11	3.4845e-11	5.31696e-16	4.83071e-16	2.21284e-12	2.01047e-12	1.0085e-10	9.16274e-11	5.17431e-11	4.70111e-11
RGMA^HFE	2.35293e-10	2.13775e-10	9.74701e-16	8.85564e-16	9.52396e-15	8.65298e-15	4.00684e-11	3.64041e-11	5.55485e-16	5.04685e-16	2.31185e-12	2.10043e-12	1.05363e-10	9.57272e-11	5.40582e-11	4.91145e-11
RGMA^HJV	2.26387e-10	2.05683e-10	9.37806e-16	8.52043e-16	9.16345e-15	8.32544e-15	3.85517e-11	3.50261e-11	5.34459e-16	4.85582e-16	2.22434e-12	2.02092e-12	1.01374e-10	9.21036e-11	5.2012e-11	4.72554e-11
RGMA^NEO1	2.24923e-10	2.04353e-10	9.31742e-16	8.46533e-16	9.10419e-15	8.2716e-15	3.83024e-11	3.47996e-11	5.31003e-16	4.82442e-16	2.20995e-12	2.00785e-12	1.00719e-10	9.1508e-11	5.16756e-11	4.69498e-11
RGMA^TFR2	2.37731e-10	2.15991e-10	9.84801e-16	8.9474e-16	9.62264e-15	8.74264e-15	4.04836e-11	3.67813e-11	5.61241e-16	5.09915e-16	2.3358e-12	2.12219e-12	1.06455e-10	9.67191e-11	5.46184e-11	4.96234e-11
RGMB^BMPR1B	2.26972e-10	2.06215e-10	9.40229e-16	8.54244e-16	9.18712e-15	8.34695e-15	3.86513e-11	3.51166e-11	5.3584e-16	4.86836e-16	2.23009e-12	2.02614e-12	1.01636e-10	9.23416e-11	5.21464e-11	4.73775e-11
RGMB^BMPR2	2.26425e-10	2.05718e-10	9.37963e-16	8.52185e-16	9.16498e-15	8.32683e-15	3.85582e-11	3.5032e-11	5.34548e-16	4.85663e-16	2.22471e-12	2.02126e-12	1.01391e-10	9.2119e-11	5.20207e-11	4.72633e-11
RGMB^HJV	2.35154e-10	2.13649e-10	9.74124e-16	8.85039e-16	9.51831e-15	8.64785e-15	4.00447e-11	3.63825e-11	5.55156e-16	5.04386e-16	2.31048e-12	2.09918e-12	1.053e-10	9.56704e-11	5.40262e-11	4.90854e-11
RGMB^NEO1	2.30095e-10	2.09052e-10	9.53166e-16	8.65998e-16	9.31353e-15	8.46179e-15	3.91831e-11	3.55998e-11	5.43212e-16	4.93535e-16	2.26077e-12	2.05402e-12	1.03035e-10	9.36121e-11	5.28638e-11	4.80294e-11
RIMS1^CACNA1C	2.20362e-10	2.0021e-10	9.1285e-16	8.29369e-16	8.9196e-15	8.10389e-15	3.75258e-11	3.4094e-11	5.20236e-16	4.7266e-16	2.16515e-12	1.96714e-12	9.86768e-11	8.96526e-11	5.06279e-11	4.59979e-11
RIMS1^SLC18A2	2.36015e-10	2.14431e-10	9.77692e-16	8.88281e-16	9.55318e-15	8.67953e-15	4.01914e-11	3.65158e-11	5.5719e-16	5.06234e-16	2.31894e-12	2.10687e-12	1.05686e-10	9.60209e-11	5.42241e-11	4.92652e-11
RIMS2^ABCA1	1e-45	1e-45	0	0	0	0	0	0	0	0	0	0	0	0	0	0
RLN1^RXFP1	2.14596e-10	1.94971e-10	8.88964e-16	8.07667e-16	8.6862e-15	7.89184e-15	3.65439e-11	3.32019e-11	5.06623e-16	4.60292e-16	2.10849e-12	1.91567e-12	9.60947e-11	8.73067e-11	4.93031e-11	4.47943e-11
RLN1^RXFP2	2.17332e-10	1.97456e-10	9.00296e-16	8.17962e-16	8.79692e-15	7.99243e-15	3.70097e-11	3.36251e-11	5.13081e-16	4.66159e-16	2.13537e-12	1.94009e-12	9.73196e-11	8.84196e-11	4.99316e-11	4.53653e-11
RLN2^ADRB2	2.32107e-10	2.1088e-10	9.61502e-16	8.73571e-16	9.39498e-15	8.5358e-15	3.95258e-11	3.59111e-11	5.47963e-16	4.97851e-16	2.28054e-12	2.07198e-12	1.03936e-10	9.44308e-11	5.33261e-11	4.84494e-11
RLN2^GPR20	2.27935e-10	2.0709e-10	9.44219e-16	8.57869e-16	9.22611e-15	8.38237e-15	3.88153e-11	3.52656e-11	5.38113e-16	4.88902e-16	2.23955e-12	2.03474e-12	1.02068e-10	9.27334e-11	5.23676e-11	4.75785e-11
RLN2^GPR84	2.44834e-10	2.22443e-10	1.01422e-15	9.2147e-16	9.91012e-15	9.00382e-15	4.1693e-11	3.78801e-11	5.78008e-16	5.25149e-16	2.40558e-12	2.18559e-12	1.09635e-10	9.96085e-11	5.62501e-11	5.11059e-11
RLN2^PTH1R	2.22888e-10	2.02505e-10	9.23313e-16	8.38875e-16	9.02183e-15	8.19677e-15	3.79559e-11	3.44848e-11	5.26199e-16	4.78077e-16	2.18996e-12	1.98969e-12	9.98078e-11	9.06802e-11	5.12082e-11	4.65251e-11
RLN2^RAMP2	2.34985e-10	2.13495e-10	9.73422e-16	8.84402e-16	9.51146e-15	8.64162e-15	4.00158e-11	3.63563e-11	5.54756e-16	5.04023e-16	2.30881e-12	2.09767e-12	1.05224e-10	9.56015e-11	5.39873e-11	4.90501e-11
RLN2^RAMP3	2.25891e-10	2.05233e-10	9.35752e-16	8.50176e-16	9.14337e-15	8.3072e-15	3.84672e-11	3.49494e-11	5.33288e-16	4.84518e-16	2.21946e-12	2.01649e-12	1.01152e-10	9.19018e-11	5.1898e-11	4.71519e-11
RLN2^RXFP1	2.38668e-10	2.16841e-10	9.8868e-16	8.98264e-16	9.66054e-15	8.77707e-15	4.0643e-11	3.69262e-11	5.63452e-16	5.11923e-16	2.345e-12	2.13055e-12	1.06874e-10	9.71e-11	5.48335e-11	4.98189e-11
RLN2^RXFP2	2.24649e-10	2.04104e-10	9.30606e-16	8.45501e-16	9.09309e-15	8.26151e-15	3.82557e-11	3.47572e-11	5.30355e-16	4.81853e-16	2.20726e-12	2.0054e-12	1.00596e-10	9.13964e-11	5.16126e-11	4.68926e-11
RLN2^TSHR	2.32262e-10	2.11021e-10	9.62142e-16	8.74153e-16	9.40124e-15	8.54148e-15	3.95521e-11	3.5935e-11	5.48328e-16	4.98182e-16	2.28206e-12	2.07336e-12	1.04005e-10	9.44937e-11	5.33617e-11	4.84817e-11
RLN2^VIPR1	2.57113e-10	2.336e-10	1.06509e-15	9.67686e-16	1.04072e-14	9.45541e-15	4.37841e-11	3.978e-11	6.06998e-16	5.51487e-16	2.52624e-12	2.29521e-12	1.15134e-10	1.04604e-10	5.90713e-11	5.36691e-11
RLN3^ADRA2A	2.35487e-10	2.13951e-10	9.75502e-16	8.86291e-16	9.53178e-15	8.66009e-15	4.01013e-11	3.6434e-11	5.55942e-16	5.051e-16	2.31375e-12	2.10215e-12	1.05449e-10	9.58058e-11	5.41026e-11	4.91549e-11
RLN3^ADRB2	1.96865e-10	1.78862e-10	8.15513e-16	7.40933e-16	7.9685e-15	7.23977e-15	3.35244e-11	3.04586e-11	4.64763e-16	4.2226e-16	1.93428e-12	1.75738e-12	8.81549e-11	8.0093e-11	4.52294e-11	4.10931e-11
RLN3^GPR20	2.40581e-10	2.18579e-10	9.96605e-16	9.05464e-16	9.73798e-15	8.84743e-15	4.09688e-11	3.72222e-11	5.67968e-16	5.16027e-16	2.3638e-12	2.14763e-12	1.0773e-10	9.78784e-11	5.5273e-11	5.02182e-11
RLN3^GPR84	2.15093e-10	1.95423e-10	8.91023e-16	8.09538e-16	8.70632e-15	7.91012e-15	3.66285e-11	3.32788e-11	5.07797e-16	4.61358e-16	2.11338e-12	1.9201e-12	9.63173e-11	8.7509e-11	4.94173e-11	4.4898e-11
RLN3^GRM7	2.27504e-10	2.06698e-10	9.42434e-16	8.56247e-16	9.20867e-15	8.36652e-15	3.8742e-11	3.51989e-11	5.37096e-16	4.87978e-16	2.23532e-12	2.03089e-12	1.01875e-10	9.25582e-11	5.22686e-11	4.74886e-11
RLN3^PTH1R	2.28001e-10	2.0715e-10	9.44494e-16	8.58119e-16	9.22879e-15	8.38481e-15	3.88266e-11	3.52759e-11	5.3827e-16	4.89044e-16	2.2402e-12	2.03533e-12	1.02097e-10	9.27604e-11	5.23829e-11	4.75924e-11
RLN3^RAMP2	2.30121e-10	2.09076e-10	9.53275e-16	8.66096e-16	9.31459e-15	8.46276e-15	3.91876e-11	3.56038e-11	5.43274e-16	4.93591e-16	2.26103e-12	2.05425e-12	1.03047e-10	9.36228e-11	5.28699e-11	4.80348e-11
RLN3^RAMP3	2.47994e-10	2.25314e-10	1.02731e-15	9.33363e-16	1.0038e-14	9.12003e-15	4.22312e-11	3.83691e-11	5.85468e-16	5.31927e-16	2.43663e-12	2.2138e-12	1.1105e-10	1.00894e-10	5.69761e-11	5.17655e-11
RLN3^RXFP1	2.27732e-10	2.06906e-10	9.43379e-16	8.57105e-16	9.2179e-15	8.37491e-15	3.87808e-11	3.52342e-11	5.37634e-16	4.88467e-16	2.23756e-12	2.03293e-12	1.01977e-10	9.26509e-11	5.2321e-11	4.75362e-11
RLN3^RXFP2	2.22914e-10	2.02529e-10	9.23422e-16	8.38974e-16	9.0229e-15	8.19774e-15	3.79604e-11	3.44889e-11	5.26261e-16	4.78134e-16	2.19022e-12	1.98992e-12	9.98195e-11	9.06909e-11	5.12142e-11	4.65306e-11
RLN3^TSHR	2.33878e-10	2.1249e-10	9.68839e-16	8.80237e-16	9.46667e-15	8.60093e-15	3.98274e-11	3.61851e-11	5.52144e-16	5.0165e-16	2.29794e-12	2.08779e-12	1.04729e-10	9.51514e-11	5.37331e-11	4.88191e-11
RLN3^VIPR1	2.38644e-10	2.1682e-10	9.88582e-16	8.98175e-16	9.65958e-15	8.7762e-15	4.0639e-11	3.69225e-11	5.63396e-16	5.11872e-16	2.34477e-12	2.13034e-12	1.06863e-10	9.70904e-11	5.4828e-11	4.98139e-11
RPS19^C5AR1	0.011185	0.0101621	4.63337e-08	4.20964e-08	4.52734e-07	4.11331e-07	0.0019047	0.00173052	2.64057e-08	2.39909e-08	0.000109897	9.98465e-05	0.00500856	0.00455052	0.00256973	0.00233472
RSPO2^LGR4	2.38714e-10	2.16883e-10	9.88871e-16	8.98437e-16	9.66241e-15	8.77877e-15	4.06509e-11	3.69333e-11	5.63561e-16	5.12022e-16	2.34546e-12	2.13096e-12	1.06894e-10	9.71188e-11	5.48441e-11	4.98285e-11
RSPO2^LGR5	2.35324e-10	2.13803e-10	9.74829e-16	8.8568e-16	9.52521e-15	8.65411e-15	4.00737e-11	3.64089e-11	5.55558e-16	5.04752e-16	2.31215e-12	2.1007e-12	1.05377e-10	9.57397e-11	5.40653e-11	4.9121e-11
RSPO2^LGR6	2.3889e-10	2.17043e-10	9.89599e-16	8.99098e-16	9.66952e-15	8.78522e-15	4.06808e-11	3.69605e-11	5.63975e-16	5.12399e-16	2.34718e-12	2.13253e-12	1.06973e-10	9.71902e-11	5.48844e-11	4.98652e-11
RSPO2^RNF43	2.4872e-10	2.25975e-10	1.03032e-15	9.36099e-16	1.00674e-14	9.14676e-15	4.23549e-11	3.84815e-11	5.87184e-16	5.33485e-16	2.44377e-12	2.22029e-12	1.11375e-10	1.0119e-10	5.71431e-11	5.19172e-11
RSPO2^ZNRF3	2.31974e-10	2.1076e-10	9.60951e-16	8.7307e-16	9.38959e-15	8.5309e-15	3.95031e-11	3.58905e-11	5.47649e-16	4.97565e-16	2.27923e-12	2.07079e-12	1.03876e-10	9.43766e-11	5.32956e-11	4.84216e-11
RSPO3^FZD8	2.32533e-10	2.11267e-10	9.63266e-16	8.75174e-16	9.41222e-15	8.55146e-15	3.95983e-11	3.5977e-11	5.48968e-16	4.98765e-16	2.28473e-12	2.07578e-12	1.04127e-10	9.46041e-11	5.3424e-11	4.85383e-11
RSPO3^LGR4	2.34474e-10	2.13031e-10	9.71308e-16	8.8248e-16	9.49079e-15	8.62285e-15	3.99289e-11	3.62773e-11	5.53551e-16	5.02928e-16	2.3038e-12	2.09311e-12	1.04996e-10	9.53938e-11	5.387e-11	4.89435e-11
RSPO3^LGR5	2.28931e-10	2.07995e-10	9.48345e-16	8.61618e-16	9.26643e-15	8.419e-15	3.89849e-11	3.54197e-11	5.40465e-16	4.91039e-16	2.24933e-12	2.04363e-12	1.02514e-10	9.31387e-11	5.25965e-11	4.77865e-11
RSPO3^LGR6	2.02304e-10	1.83803e-10	8.38045e-16	7.61405e-16	8.18866e-15	7.4398e-15	3.44507e-11	3.13001e-11	4.77604e-16	4.33927e-16	1.98772e-12	1.80594e-12	9.05905e-11	8.23059e-11	4.64791e-11	4.22285e-11
RSPO3^LRP6	2.27145e-10	2.06372e-10	9.40947e-16	8.54896e-16	9.19413e-15	8.35332e-15	3.86808e-11	3.51434e-11	5.36248e-16	4.87208e-16	2.23179e-12	2.02769e-12	1.01714e-10	9.24121e-11	5.21861e-11	4.74136e-11
RSPO3^RNF43	2.10484e-10	1.91235e-10	8.71929e-16	7.9219e-16	8.51975e-15	7.74061e-15	3.58436e-11	3.25656e-11	4.96915e-16	4.51471e-16	2.06809e-12	1.87896e-12	9.42533e-11	8.56337e-11	4.83583e-11	4.39359e-11
RSPO3^SDC4	2.39147e-10	2.17277e-10	9.90665e-16	9.00068e-16	9.67994e-15	8.7947e-15	4.07247e-11	3.70003e-11	5.64583e-16	5.12951e-16	2.34971e-12	2.13483e-12	1.07088e-10	9.7295e-11	5.49436e-11	4.99189e-11
RSPO3^ZNRF3	2.29348e-10	2.08374e-10	9.50074e-16	8.63189e-16	9.28332e-15	8.43435e-15	3.9056e-11	3.54843e-11	5.4145e-16	4.91934e-16	2.25344e-12	2.04736e-12	1.02701e-10	9.33085e-11	5.26924e-11	4.78736e-11
RSPO4^LGR4_LRP5	2.18876e-10	1.98859e-10	9.06691e-16	8.23773e-16	8.85941e-15	8.04921e-15	3.72726e-11	3.3864e-11	5.16726e-16	4.69471e-16	2.15054e-12	1.95387e-12	9.8011e-11	8.90477e-11	5.02863e-11	4.56875e-11
RSPO4^LGR4_LRP6	2.55263e-10	2.31919e-10	1.05743e-15	9.60724e-16	1.03323e-14	9.38738e-15	4.34691e-11	3.94938e-11	6.02631e-16	5.4752e-16	2.50806e-12	2.2787e-12	1.14305e-10	1.03852e-10	5.86463e-11	5.3283e-11
RSPO4^LGR5_LRP5	2.50513e-10	2.27603e-10	1.03775e-15	9.42843e-16	1.014e-14	9.21266e-15	4.26601e-11	3.87588e-11	5.91415e-16	5.37329e-16	2.46138e-12	2.23628e-12	1.12178e-10	1.01919e-10	5.75548e-11	5.22913e-11
RSPO4^LGR5_LRP6	2.33405e-10	2.1206e-10	9.66878e-16	8.78455e-16	9.44751e-15	8.58352e-15	3.97468e-11	3.61119e-11	5.51027e-16	5.00634e-16	2.29329e-12	2.08357e-12	1.04517e-10	9.49588e-11	5.36243e-11	4.87203e-11
RSPO4^LGR6	2.19762e-10	1.99665e-10	9.10364e-16	8.2711e-16	8.89531e-15	8.08182e-15	3.74236e-11	3.40012e-11	5.1882e-16	4.71373e-16	2.15925e-12	1.96178e-12	9.84081e-11	8.94085e-11	5.049e-11	4.58726e-11
RSPO4^RNF43	2.16131e-10	1.96365e-10	8.95321e-16	8.13443e-16	8.74832e-15	7.94827e-15	3.68052e-11	3.34393e-11	5.10246e-16	4.63583e-16	2.12357e-12	1.92937e-12	9.67819e-11	8.79311e-11	4.96557e-11	4.51146e-11
RSPO4^ZNRF3	2.47206e-10	2.24599e-10	1.02405e-15	9.304e-16	1.00062e-14	9.09108e-15	4.20971e-11	3.82472e-11	5.8361e-16	5.30238e-16	2.4289e-12	2.20677e-12	1.10697e-10	1.00574e-10	5.67952e-11	5.16012e-11
RTN4^CNTNAP1	0.00343404	0.00311999	1.42255e-08	1.29246e-08	1.39e-07	1.26288e-07	0.000584787	0.000531308	8.10716e-09	7.36575e-09	3.37408e-05	3.06551e-05	0.00153774	0.00139711	0.000788965	0.000716813
RTN4^GJB2	0	0	0	0	0	0	0	0	0	0	0	0	0	0	0	0
RTN4^LINGO1	0	0	0	0	0	0	0	0	0	0	0	0	0	0	0	0
RTN4^NGFR	0.0580801	0.0527686	2.40597e-07	2.18594e-07	2.35091e-06	2.13591e-06	0.00989054	0.00898603	1.37117e-07	1.24577e-07	0.00057066	0.000518472	0.0260079	0.0236294	0.0133438	0.0121235
RTN4^RTN4R	0	0	0	0	0	0	0	0	0	0	0	0	0	0	0	0
RTN4^RTN4RL1	2.36292e-10	2.14683e-10	9.78838e-16	8.89321e-16	9.56437e-15	8.68969e-15	4.02384e-11	3.65586e-11	5.57842e-16	5.06827e-16	2.32166e-12	2.10934e-12	1.0581e-10	9.61334e-11	5.42876e-11	4.93229e-11
RTN4^S1PR2	8.76372e-28	7.96226e-28	3.63036e-33	3.29836e-33	3.54728e-32	3.22288e-32	1.49238e-28	1.3559e-28	2.06896e-33	1.87975e-33	8.61069e-30	7.82322e-30	3.92433e-28	3.56544e-28	2.01345e-28	1.82931e-28
RTN4^TNFRSF19	0	0	0	0	0	0	0	0	0	0	0	0	0	0	0	0
S100A10^CFTR	0	0	0	0	0	0	0	0	0	0	0	0	0	0	0	0
S100A12^CD36	0.00375368	0.0034104	1.55496e-08	1.41276e-08	1.51937e-07	1.38043e-07	0.000639219	0.000580761	8.86176e-09	8.05134e-09	3.68813e-05	3.35085e-05	0.00168087	0.00152715	0.000862401	0.000783533
S100A12^TLR4	8.8714e-21	8.06009e-21	3.67497e-26	3.33889e-26	3.59087e-25	3.26248e-25	1.51072e-21	1.37256e-21	2.09438e-26	1.90284e-26	8.71649e-23	7.91935e-23	3.97255e-21	3.60925e-21	2.03819e-21	1.85179e-21
S100A4^CCR5	2.34737e-10	2.1327e-10	9.72398e-16	8.83471e-16	9.50145e-15	8.63252e-15	3.99737e-11	3.63181e-11	5.54173e-16	5.03493e-16	2.30638e-12	2.09546e-12	1.05114e-10	9.55009e-11	5.39305e-11	4.89984e-11
S100A4^EGFR	0.0600099	0.0545219	2.48591e-07	2.25857e-07	2.42902e-06	2.20688e-06	0.0102192	0.0092846	1.41673e-07	1.28716e-07	0.00058962	0.000535699	0.026872	0.0244145	0.0137872	0.0125263
S100A4^ERBB2	0.0333333	0.0302849	1.38083e-07	1.25455e-07	1.34923e-06	1.22584e-06	0.00567637	0.00515726	7.8694e-08	7.14973e-08	0.000327513	0.000297561	0.0149264	0.0135614	0.00765827	0.00695791
S100A4^ERBB3	0	0	0	0	0	0	0	0	0	0	0	0	0	0	0	0
S100A8^AGER	0	0	0	0	0	0	0	0	0	0	0	0	0	0	0	0
S100A8^CD36	0.0232732	0.0211449	9.64092e-08	8.75925e-08	9.42029e-07	8.55879e-07	0.00396323	0.00360078	5.49439e-08	4.99192e-08	0.000228668	0.000207756	0.0104216	0.00946852	0.00534698	0.00485799
S100A8^CD68	5.85736e-23	5.32169e-23	2.42641e-28	2.20451e-28	2.37088e-27	2.15406e-27	9.97457e-24	9.06238e-24	1.38282e-28	1.25636e-28	5.75508e-25	5.22877e-25	2.62288e-23	2.38302e-23	1.34572e-23	1.22265e-23
S100A8^CD69	6.7036e-35	6.09054e-35	2.77697e-40	2.52301e-40	2.71341e-39	2.46527e-39	1.14156e-35	1.03717e-35	1.5826e-40	1.43787e-40	6.58654e-37	5.98419e-37	3.00182e-35	2.7273e-35	1.54014e-35	1.39929e-35
S100A8^ITGB2	0	0	0	0	0	0	0	0	0	0	0	0	0	0	0	0
S100A8^TLR4	0.00182924	0.00166195	7.57762e-09	6.88464e-09	7.40421e-08	6.72708e-08	0.000311504	0.000283016	4.31851e-09	3.92358e-09	1.7973e-05	1.63293e-05	0.000819121	0.000744212	0.000420265	0.000381831
S100A9^AGER	0	0	0	0	0	0	0	0	0	0	0	0	0	0	0	0
S100A9^CD36	0.025815	0.0234542	1.06938e-07	9.71588e-08	1.04491e-06	9.49353e-07	0.00439607	0.00399404	6.09446e-08	5.53711e-08	0.000253642	0.000230446	0.0115598	0.0105026	0.00593095	0.00538855
S100A9^CD68	4.88503e-22	4.43829e-22	2.02362e-27	1.83856e-27	1.97731e-26	1.79648e-26	8.31878e-23	7.55802e-23	1.15327e-27	1.0478e-27	4.79973e-24	4.36079e-24	2.18748e-22	1.98743e-22	1.12233e-22	1.01969e-22
S100A9^ITGB2	0	0	0	0	0	0	0	0	0	0	0	0	0	0	0	0
S100A9^TLR4	0.00161377	0.00146619	6.68503e-09	6.07368e-09	6.53205e-08	5.93468e-08	0.000274811	0.000249679	3.80982e-09	3.46141e-09	1.58559e-05	1.44059e-05	0.000722635	0.000656549	0.000370761	0.000336854
S100B^AGER	2.46256e-10	2.23735e-10	1.02011e-15	9.26823e-16	9.96769e-15	9.05613e-15	4.19352e-11	3.81002e-11	5.81366e-16	5.28199e-16	2.41956e-12	2.19829e-12	1.10272e-10	1.00187e-10	5.65768e-11	5.14028e-11
SAA1^ADRA2A	0	0	0	0	0	0	0	0	0	0	0	0	0	0	0	0
SAA1^CD36	0.00303427	0.00275678	1.25694e-08	1.142e-08	1.22818e-07	1.11586e-07	0.00051671	0.000469456	7.16337e-09	6.50826e-09	2.98129e-05	2.70864e-05	0.00135872	0.00123447	0.000697118	0.000633365
SAA1^FPR1	2.13873e-10	1.94314e-10	8.85968e-16	8.04945e-16	8.65693e-15	7.86524e-15	3.64207e-11	3.309e-11	5.04916e-16	4.58741e-16	2.10139e-12	1.90921e-12	9.57709e-11	8.70125e-11	4.9137e-11	4.46433e-11
SAA1^FPR2	0.00301164	0.00273622	1.24757e-08	1.13348e-08	1.21902e-07	1.10754e-07	0.000512856	0.000465955	7.10994e-09	6.45973e-09	2.95905e-05	2.68844e-05	0.00134859	0.00122526	0.000691919	0.000628642
SAA1^GRM7	0	0	0	0	0	0	0	0	0	0	0	0	0	0	0	0
SAA1^SCARB1	0	0	0	0	0	0	0	0	0	0	0	0	0	0	0	0
SAA1^TLR2	0	0	0	0	0	0	0	0	0	0	0	0	0	0	0	0
SCEL^ENG	2.28902e-10	2.07969e-10	9.48226e-16	8.61509e-16	9.26526e-15	8.41794e-15	3.898e-11	3.54153e-11	5.40397e-16	4.90977e-16	2.24905e-12	2.04337e-12	1.02501e-10	9.3127e-11	5.25899e-11	4.77804e-11
SCGB1A1^LMBR1L	2.36914e-10	2.15248e-10	9.81416e-16	8.91665e-16	9.58957e-15	8.71259e-15	4.03445e-11	3.66549e-11	5.59312e-16	5.08162e-16	2.32777e-12	2.1149e-12	1.06089e-10	9.63867e-11	5.44306e-11	4.94529e-11
SCGB1A1^LRP2	2.42676e-10	2.20483e-10	1.00528e-15	9.13349e-16	9.82277e-15	8.92447e-15	4.13256e-11	3.75463e-11	5.72914e-16	5.2052e-16	2.38438e-12	2.16633e-12	1.08669e-10	9.87306e-11	5.57543e-11	5.06555e-11
SCGB3A1^MARCO	2.51265e-10	2.28286e-10	1.04086e-15	9.45674e-16	1.01704e-14	9.24033e-15	4.27882e-11	3.88751e-11	5.93191e-16	5.38943e-16	2.46877e-12	2.243e-12	1.12515e-10	1.02225e-10	5.77276e-11	5.24483e-11
SCGB3A1^NOTCH3	2.42039e-10	2.19904e-10	1.00264e-15	9.10951e-16	9.79699e-15	8.90104e-15	4.12171e-11	3.74477e-11	5.7141e-16	5.19154e-16	2.37812e-12	2.16064e-12	1.08383e-10	9.84715e-11	5.5608e-11	5.05225e-11
SCT^ADRB2	1.87586e-10	1.70431e-10	7.77074e-16	7.06009e-16	7.59291e-15	6.89852e-15	3.19443e-11	2.90229e-11	4.42857e-16	4.02357e-16	1.8431e-12	1.67455e-12	8.39997e-11	7.63178e-11	4.30975e-11	3.91562e-11
SCT^GPR20	2.50781e-10	2.27847e-10	1.03886e-15	9.43854e-16	1.01509e-14	9.22254e-15	4.27058e-11	3.88003e-11	5.92049e-16	5.37905e-16	2.46402e-12	2.23868e-12	1.12298e-10	1.02028e-10	5.76165e-11	5.23474e-11
SCT^GPR84	2.01165e-10	1.82768e-10	8.33326e-16	7.57117e-16	8.14256e-15	7.39791e-15	3.42567e-11	3.11239e-11	4.74915e-16	4.31483e-16	1.97653e-12	1.79577e-12	9.00804e-11	8.18424e-11	4.62174e-11	4.19907e-11
SCT^PTH1R	2.54186e-10	2.30941e-10	1.05297e-15	9.5667e-16	1.02887e-14	9.34777e-15	4.32857e-11	3.93272e-11	6.00088e-16	5.45209e-16	2.49748e-12	2.26908e-12	1.13823e-10	1.03414e-10	5.83988e-11	5.30582e-11
SCT^RAMP2	2.33223e-10	2.11894e-10	9.66124e-16	8.77771e-16	9.44015e-15	8.57683e-15	3.97158e-11	3.60837e-11	5.50597e-16	5.00244e-16	2.2915e-12	2.08194e-12	1.04436e-10	9.48848e-11	5.35825e-11	4.86823e-11
SCT^RAMP3	2.32344e-10	2.11096e-10	9.62484e-16	8.74463e-16	9.40458e-15	8.54451e-15	3.95662e-11	3.59478e-11	5.48523e-16	4.98359e-16	2.28287e-12	2.0741e-12	1.04042e-10	9.45273e-11	5.33806e-11	4.84989e-11
SCT^SCTR	2.20384e-10	2.0023e-10	9.12941e-16	8.29451e-16	8.92049e-15	8.10469e-15	3.75295e-11	3.40974e-11	5.20288e-16	4.72707e-16	2.16536e-12	1.96734e-12	9.86866e-11	8.96616e-11	5.06329e-11	4.60025e-11
SCT^TSHR	2.20858e-10	2.0066e-10	9.14904e-16	8.31234e-16	8.93966e-15	8.12212e-15	3.76102e-11	3.41707e-11	5.21406e-16	4.73723e-16	2.17002e-12	1.97157e-12	9.88988e-11	8.98543e-11	5.07418e-11	4.61014e-11
SCT^VIPR1	2.45452e-10	2.23005e-10	1.01679e-15	9.23799e-16	9.93516e-15	9.02658e-15	4.17984e-11	3.79759e-11	5.79469e-16	5.26476e-16	2.41166e-12	2.19111e-12	1.09912e-10	9.98602e-11	5.63922e-11	5.12351e-11
SCT^VIPR2	2.27185e-10	2.06408e-10	9.41111e-16	8.55045e-16	9.19574e-15	8.35478e-15	3.86876e-11	3.51495e-11	5.36342e-16	4.87293e-16	2.23218e-12	2.02804e-12	1.01732e-10	9.24282e-11	5.21953e-11	4.74219e-11
SCUBE2^KDR	2.33587e-10	2.12225e-10	9.67634e-16	8.79142e-16	9.4549e-15	8.59023e-15	3.97779e-11	3.61401e-11	5.51457e-16	5.01026e-16	2.29508e-12	2.08519e-12	1.04599e-10	9.5033e-11	5.36662e-11	4.87584e-11
SDC2^PTPRJ	0.00701519	0.00637364	2.90604e-08	2.64028e-08	2.83953e-07	2.57985e-07	0.00119463	0.00108538	1.65616e-08	1.5047e-08	6.89269e-05	6.26235e-05	0.00314135	0.00285407	0.00161173	0.00146433
SECTM1^CD7	0	0	0	0	0	0	0	0	0	0	0	0	0	0	0	0
SELE^CD44	2.28773e-10	2.07852e-10	9.47692e-16	8.61025e-16	9.26005e-15	8.4132e-15	3.89581e-11	3.53953e-11	5.40093e-16	4.907e-16	2.24779e-12	2.04222e-12	1.02443e-10	9.30745e-11	5.25603e-11	4.77535e-11
SELE^CEACAM1	2.28502e-10	2.07605e-10	9.46567e-16	8.60002e-16	9.24905e-15	8.40321e-15	3.89118e-11	3.53533e-11	5.39451e-16	4.90118e-16	2.24512e-12	2.0398e-12	1.02321e-10	9.2964e-11	5.24978e-11	4.76968e-11
SELE^GLG1	2.42244e-10	2.20091e-10	1.0035e-15	9.11725e-16	9.80531e-15	8.9086e-15	4.12521e-11	3.74795e-11	5.71895e-16	5.19595e-16	2.38014e-12	2.16248e-12	1.08475e-10	9.85551e-11	5.56552e-11	5.05654e-11
SELL^MADCAM1	1.89739e-10	1.72387e-10	7.85994e-16	7.14114e-16	7.68007e-15	6.97772e-15	3.2311e-11	2.93561e-11	4.47941e-16	4.06976e-16	1.86426e-12	1.69377e-12	8.4964e-11	7.71939e-11	4.35923e-11	3.96057e-11
SELL^PODXL	0	0	0	0	0	0	0	0	0	0	0	0	0	0	0	0
SELPLG^ESAM	2.03217e-15	1.84632e-15	8.41825e-21	7.64839e-21	8.2256e-20	7.47335e-20	3.46061e-16	3.14413e-16	4.79759e-21	4.35884e-21	1.99668e-17	1.81408e-17	9.09991e-16	8.26771e-16	4.66887e-16	4.2419e-16
SELPLG^ITGAM	2.42425e-10	2.20255e-10	1.00424e-15	9.12404e-16	9.81262e-15	8.91524e-15	4.12828e-11	3.75075e-11	5.72322e-16	5.19982e-16	2.38192e-12	2.16409e-12	1.08556e-10	9.86285e-11	5.56967e-11	5.06031e-11
SELPLG^ITGB2	0	0	0	0	0	0	0	0	0	0	0	0	0	0	0	0
SELPLG^SELL	0.00170375	0.00154794	7.05776e-09	6.41232e-09	6.89624e-08	6.26557e-08	0.000290133	0.0002636	4.02224e-09	3.6544e-09	1.674e-05	1.52091e-05	0.000762926	0.000693155	0.000391432	0.000355635
SELPLG^SELP	0	0	0	0	0	0	0	0	0	0	0	0	0	0	0	0
SELPLG^SIGLEC5	2.35147e-10	2.13642e-10	9.74095e-16	8.85012e-16	9.51803e-15	8.64759e-15	4.00435e-11	3.63814e-11	5.5514e-16	5.04371e-16	2.31041e-12	2.09912e-12	1.05297e-10	9.56676e-11	5.40246e-11	4.90839e-11
SEMA3A^NRP1_PLXNA1	2.45954e-10	2.23461e-10	1.01886e-15	9.25685e-16	9.95545e-15	9.04501e-15	4.18838e-11	3.80534e-11	5.80652e-16	5.27551e-16	2.41659e-12	2.19559e-12	1.10136e-10	1.00064e-10	5.65074e-11	5.13397e-11
SEMA3A^NRP1_PLXNA2	2.24956e-10	2.04384e-10	9.3188e-16	8.46658e-16	9.10554e-15	8.27283e-15	3.83081e-11	3.48048e-11	5.31081e-16	4.82513e-16	2.21028e-12	2.00815e-12	1.00734e-10	9.15216e-11	5.16833e-11	4.69568e-11
SEMA3A^NRP1_PLXNA3	2.58888e-10	2.35212e-10	1.07244e-15	9.74365e-16	1.0479e-14	9.52067e-15	4.40864e-11	4.00546e-11	6.11188e-16	5.55294e-16	2.54367e-12	2.31105e-12	1.15928e-10	1.05326e-10	5.9479e-11	5.40396e-11
SEMA3A^NRP1_PLXNA4	2.39519e-10	2.17615e-10	9.92207e-16	9.01468e-16	9.695e-15	8.80838e-15	4.0788e-11	3.70579e-11	5.65462e-16	5.13749e-16	2.35337e-12	2.13815e-12	1.07255e-10	9.74464e-11	5.50291e-11	4.99966e-11
SEMA3A^NRP2	2.33216e-10	2.11888e-10	9.66097e-16	8.77746e-16	9.43988e-15	8.57659e-15	3.97147e-11	3.60827e-11	5.50581e-16	5.0023e-16	2.29144e-12	2.08188e-12	1.04433e-10	9.48821e-11	5.3581e-11	4.86809e-11
SEMA3B^NRP1_PLXNA1	2.30555e-10	2.0947e-10	9.55071e-16	8.67728e-16	9.33214e-15	8.4787e-15	3.92614e-11	3.56709e-11	5.44298e-16	4.94521e-16	2.26529e-12	2.05812e-12	1.03241e-10	9.37992e-11	5.29695e-11	4.81253e-11
SEMA3B^NRP1_PLXNA2	2.18354e-10	1.98385e-10	9.04531e-16	8.2181e-16	8.83831e-15	8.03003e-15	3.71838e-11	3.37833e-11	5.15495e-16	4.68352e-16	2.14541e-12	1.94921e-12	9.77775e-11	8.88356e-11	5.01665e-11	4.55787e-11
SEMA3B^NRP1_PLXNA3	2.45063e-10	2.22652e-10	1.01517e-15	9.22333e-16	9.9194e-15	9.01225e-15	4.17321e-11	3.79156e-11	5.7855e-16	5.2564e-16	2.40784e-12	2.18764e-12	1.09737e-10	9.97018e-11	5.63028e-11	5.11538e-11
SEMA3B^NRP1_PLXNA4	1.89184e-10	1.71882e-10	7.83692e-16	7.12022e-16	7.65757e-15	6.95728e-15	3.22163e-11	2.92701e-11	4.46628e-16	4.05784e-16	1.8588e-12	1.68881e-12	8.47151e-11	7.69678e-11	4.34646e-11	3.94897e-11
SEMA3B^NRP2_PLXNA1	2.20537e-10	2.00369e-10	9.13573e-16	8.30026e-16	8.92667e-15	8.11031e-15	3.75555e-11	3.4121e-11	5.20648e-16	4.73034e-16	2.16686e-12	1.9687e-12	9.87549e-11	8.97237e-11	5.0668e-11	4.60343e-11
SEMA3B^NRP2_PLXNA2	1.98121e-10	1.80003e-10	8.20715e-16	7.4566e-16	8.01933e-15	7.28595e-15	3.37383e-11	3.06529e-11	4.67728e-16	4.24954e-16	1.94662e-12	1.76859e-12	8.87172e-11	8.06039e-11	4.55179e-11	4.13553e-11
SEMA3B^NRP2_PLXNA3	2.41803e-10	2.1969e-10	1.00167e-15	9.10065e-16	9.78746e-15	8.89238e-15	4.1177e-11	3.74113e-11	5.70854e-16	5.18649e-16	2.37581e-12	2.15854e-12	1.08278e-10	9.83757e-11	5.55539e-11	5.04734e-11
SEMA3B^NRP2_PLXNA4	2.38073e-10	2.16301e-10	9.86217e-16	8.96026e-16	9.63648e-15	8.75521e-15	4.05418e-11	3.68342e-11	5.62048e-16	5.10648e-16	2.33916e-12	2.12524e-12	1.06608e-10	9.68581e-11	5.46969e-11	4.96948e-11
SEMA3C^NRP1_NRP2_PLXND1	0.00656219	0.00596207	2.71838e-08	2.46978e-08	2.65618e-07	2.41326e-07	0.00111748	0.00101529	1.54922e-08	1.40754e-08	6.44761e-05	5.85796e-05	0.0029385	0.00266977	0.00150765	0.00136977
SEMA3C^NRP1_PLXNA1	2.6875e-35	2.44172e-35	1.11329e-40	1.01149e-40	1.08782e-39	9.88333e-40	4.57657e-36	4.15804e-36	6.3447e-41	5.7645e-41	2.64057e-37	2.39908e-37	1.20344e-35	1.09339e-35	6.17447e-36	5.60981e-36
SEMA3C^NRP1_PLXNA2	0.0324595	0.029491	1.34463e-07	1.22166e-07	1.31386e-06	1.19371e-06	0.00552757	0.00502207	7.66311e-08	6.96231e-08	0.000318927	0.000289761	0.0145351	0.0132059	0.00745751	0.00677551
SEMA3C^NRP1_PLXNA3	0	0	0	0	0	0	0	0	0	0	0	0	0	0	0	0
SEMA3C^NRP1_PLXNA4	0.0224591	0.0204052	9.30366e-08	8.45283e-08	9.09075e-07	8.25939e-07	0.00382459	0.00347482	5.30219e-08	4.81729e-08	0.000220669	0.000200489	0.010057	0.00913729	0.00515993	0.00468805
SEMA3C^NRP2_PLXNA1	1.501e-41	1.3636e-41	0	0	0	0	2.556e-42	2.322e-42	0	0	1.47e-43	1.35e-43	6.72e-42	6.107e-42	3.449e-42	3.133e-42
SEMA3C^NRP2_PLXNA2	0.00394805	0.003587	1.63548e-08	1.48591e-08	1.59805e-07	1.45191e-07	0.000672319	0.000610834	9.32064e-09	8.46826e-09	3.87911e-05	3.52436e-05	0.00176791	0.00160623	0.000907058	0.000824106
SEMA3C^NRP2_PLXNA3	0	0	0	0	0	0	0	0	0	0	0	0	0	0	0	0
SEMA3C^NRP2_PLXNA4	0.00609909	0.00554131	2.52654e-08	2.29549e-08	2.46872e-07	2.24295e-07	0.00103862	0.000943637	1.43988e-08	1.3082e-08	5.99259e-05	5.44455e-05	0.00273113	0.00248136	0.00140125	0.00127311
SEMA3D^NRP1_PLXNA1	2.41917e-10	2.19793e-10	1.00214e-15	9.10492e-16	9.79205e-15	8.89656e-15	4.11963e-11	3.74289e-11	5.71122e-16	5.18892e-16	2.37693e-12	2.15955e-12	1.08329e-10	9.84219e-11	5.558e-11	5.04971e-11
SEMA3D^NRP1_PLXNA2	2.08872e-10	1.89771e-10	8.65252e-16	7.86124e-16	8.45451e-15	7.68133e-15	3.55691e-11	3.23163e-11	4.9311e-16	4.48014e-16	2.05225e-12	1.86457e-12	9.35315e-11	8.49779e-11	4.7988e-11	4.35994e-11
SEMA3D^NRP1_PLXNA3	2.14666e-10	1.95035e-10	8.89253e-16	8.0793e-16	8.68903e-15	7.8944e-15	3.65558e-11	3.32127e-11	5.06788e-16	4.60442e-16	2.10918e-12	1.91629e-12	9.6126e-11	8.73351e-11	4.93192e-11	4.48088e-11
SEMA3D^NRP1_PLXNA4	2.20616e-10	2.0044e-10	9.13899e-16	8.30321e-16	8.92984e-15	8.11319e-15	3.75689e-11	3.41332e-11	5.20834e-16	4.73203e-16	2.16763e-12	1.9694e-12	9.87901e-11	8.97556e-11	5.0686e-11	4.60507e-11
SEMA3D^NRP2_PLXNA1	2.37764e-10	2.1602e-10	9.84937e-16	8.94863e-16	9.62397e-15	8.74384e-15	4.04892e-11	3.67864e-11	5.61319e-16	5.09985e-16	2.33613e-12	2.12248e-12	1.06469e-10	9.67324e-11	5.46259e-11	4.96303e-11
SEMA3D^NRP2_PLXNA2	2.26099e-10	2.05422e-10	9.36614e-16	8.50959e-16	9.15179e-15	8.31485e-15	3.85027e-11	3.49816e-11	5.33779e-16	4.84964e-16	2.22151e-12	2.01835e-12	1.01246e-10	9.19865e-11	5.19458e-11	4.71953e-11
SEMA3D^NRP2_PLXNA3	1.89592e-10	1.72253e-10	7.85382e-16	7.13557e-16	7.67408e-15	6.97228e-15	3.22858e-11	2.93332e-11	4.47591e-16	4.06659e-16	1.86281e-12	1.69245e-12	8.48978e-11	7.71337e-11	4.35583e-11	3.95748e-11
SEMA3D^NRP2_PLXNA4	2.24825e-10	2.04264e-10	9.31336e-16	8.46164e-16	9.10023e-15	8.268e-15	3.82857e-11	3.47844e-11	5.30771e-16	4.82232e-16	2.20899e-12	2.00698e-12	1.00675e-10	9.14682e-11	5.16531e-11	4.69294e-11
SEMA3D^PLXND1	2.42322e-10	2.20161e-10	1.00382e-15	9.12018e-16	9.80846e-15	8.91146e-15	4.12654e-11	3.74916e-11	5.72079e-16	5.19762e-16	2.38091e-12	2.16317e-12	1.0851e-10	9.85868e-11	5.56731e-11	5.05817e-11
SEMA3E^NRP1	2.18687e-10	1.98688e-10	9.05909e-16	8.23062e-16	8.85177e-15	8.04227e-15	3.72405e-11	3.38348e-11	5.1628e-16	4.69066e-16	2.14868e-12	1.95218e-12	9.79264e-11	8.89709e-11	5.02429e-11	4.56481e-11
SEMA3E^NRP2	2.34852e-10	2.13374e-10	9.72872e-16	8.83901e-16	9.50608e-15	8.63673e-15	3.99932e-11	3.63358e-11	5.54443e-16	5.03738e-16	2.30751e-12	2.09648e-12	1.05165e-10	9.55475e-11	5.39568e-11	4.90223e-11
SEMA3E^PLXND1	2.13791e-10	1.94239e-10	8.85626e-16	8.04635e-16	8.65359e-15	7.86221e-15	3.64067e-11	3.30772e-11	5.04721e-16	4.58564e-16	2.10058e-12	1.90847e-12	9.5734e-11	8.69789e-11	4.9118e-11	4.46261e-11
SEMA3F^NRP1	2.5583e-10	2.32434e-10	1.05977e-15	9.62855e-16	1.03552e-14	9.4082e-15	4.35655e-11	3.95814e-11	6.03968e-16	5.48734e-16	2.51362e-12	2.28375e-12	1.14559e-10	1.04082e-10	5.87764e-11	5.34012e-11
SEMA3F^NRP2_PLXNA1	2.16423e-10	1.96631e-10	8.96533e-16	8.14544e-16	8.76016e-15	7.95903e-15	3.6855e-11	3.34846e-11	5.10937e-16	4.64211e-16	2.12644e-12	1.93198e-12	9.69129e-11	8.80501e-11	4.97229e-11	4.51757e-11
SEMA3F^NRP2_PLXNA2	2.40002e-10	2.18054e-10	9.94209e-16	9.03287e-16	9.71456e-15	8.82615e-15	4.08703e-11	3.71327e-11	5.66603e-16	5.14786e-16	2.35812e-12	2.14246e-12	1.07471e-10	9.7643e-11	5.51401e-11	5.00975e-11
SEMA3F^NRP2_PLXNA3	2.28043e-10	2.07188e-10	9.44669e-16	8.58277e-16	9.2305e-15	8.38636e-15	3.88338e-11	3.52824e-11	5.3837e-16	4.89135e-16	2.24061e-12	2.03571e-12	1.02116e-10	9.27776e-11	5.23926e-11	4.76012e-11
SEMA3F^NRP2_PLXNA4	2.1145e-10	1.92113e-10	8.75931e-16	7.95825e-16	8.55885e-15	7.77613e-15	3.60081e-11	3.27151e-11	4.99196e-16	4.53543e-16	2.07758e-12	1.88758e-12	9.46858e-11	8.60267e-11	4.85803e-11	4.41375e-11
SEMA3G^FCGR2A	2.32539e-10	2.11273e-10	9.6329e-16	8.75196e-16	9.41245e-15	8.55167e-15	3.95993e-11	3.59779e-11	5.48982e-16	4.98777e-16	2.28478e-12	2.07584e-12	1.04129e-10	9.46064e-11	5.34253e-11	4.85395e-11
SEMA3G^GP6	2.21172e-10	2.00945e-10	9.16204e-16	8.32416e-16	8.95237e-15	8.13366e-15	3.76637e-11	3.42193e-11	5.22147e-16	4.74396e-16	2.1731e-12	1.97437e-12	9.90393e-11	8.9982e-11	5.08139e-11	4.61669e-11
SEMA3G^NRP2_PLXNA1	2.42579e-10	2.20395e-10	1.00488e-15	9.12986e-16	9.81888e-15	8.92093e-15	4.13092e-11	3.75314e-11	5.72687e-16	5.20314e-16	2.38344e-12	2.16547e-12	1.08625e-10	9.86914e-11	5.57322e-11	5.06354e-11
SEMA3G^NRP2_PLXNA2	2.39309e-10	2.17424e-10	9.91337e-16	9.00678e-16	9.68651e-15	8.80066e-15	4.07523e-11	3.70254e-11	5.64966e-16	5.13299e-16	2.35131e-12	2.13628e-12	1.07161e-10	9.7361e-11	5.49809e-11	4.99528e-11
SEMA3G^NRP2_PLXNA3	2.50765e-10	2.27832e-10	1.03879e-15	9.43794e-16	1.01502e-14	9.22195e-15	4.27031e-11	3.87978e-11	5.92011e-16	5.37871e-16	2.46386e-12	2.23854e-12	1.12291e-10	1.02022e-10	5.76128e-11	5.2344e-11
SEMA3G^NRP2_PLXNA4	2.23585e-10	2.03138e-10	9.26201e-16	8.41499e-16	9.05005e-15	8.22241e-15	3.80746e-11	3.45927e-11	5.27845e-16	4.79573e-16	2.19681e-12	1.99591e-12	1.0012e-10	9.09639e-11	5.13683e-11	4.66706e-11
SEMA4A^LILRB2	2.56132e-10	2.32708e-10	1.06103e-15	9.63994e-16	1.03674e-14	9.41933e-15	4.36171e-11	3.96282e-11	6.04682e-16	5.49383e-16	2.5166e-12	2.28645e-12	1.14694e-10	1.04205e-10	5.88459e-11	5.34643e-11
SEMA4A^NRP1_PLXNA1	0	0	0	0	0	0	0	0	0	0	0	0	0	0	0	0
SEMA4A^NRP1_PLXNA2	0.0323781	0.0294171	1.34126e-07	1.2186e-07	1.31057e-06	1.19071e-06	0.00551371	0.00500947	7.64389e-08	6.94484e-08	0.000318127	0.000289034	0.0144987	0.0131728	0.00743881	0.00675852
SEMA4A^NRP1_PLXNA3	0	0	0	0	0	0	0	0	0	0	0	0	0	0	0	0
SEMA4A^NRP1_PLXNA4	0.022854	0.020764	9.46725e-08	8.60146e-08	9.2506e-07	8.40462e-07	0.00389184	0.00353592	5.39542e-08	4.902e-08	0.000224549	0.000204014	0.0102339	0.00929796	0.00525066	0.00477048
SEMA4A^PLXNB1	6.00846e-23	5.45897e-23	2.489e-28	2.26138e-28	2.43204e-27	2.20963e-27	1.02319e-23	9.29616e-24	1.41849e-28	1.28877e-28	5.90354e-25	5.36365e-25	2.69055e-23	2.44449e-23	1.38043e-23	1.25419e-23
SEMA4A^PLXNB2	0.0205803	0.0186982	8.52539e-08	7.74573e-08	8.33029e-07	7.56847e-07	0.00350465	0.00318415	4.85865e-08	4.41432e-08	0.00020221	0.000183717	0.00921573	0.00837294	0.00472829	0.00429588
SEMA4A^PLXND1	0.0141046	0.0128147	5.84284e-08	5.3085e-08	5.70913e-07	5.18702e-07	0.0024019	0.00218224	3.32985e-08	3.02533e-08	0.000138583	0.00012591	0.00631596	0.00573835	0.00324051	0.00294416
SEMA4B^DCBLD2	2.92664e-40	2.65899e-40	1e-45	1e-45	1.1e-44	1.1e-44	4.9839e-41	4.528e-41	0	0	2.875e-42	2.612e-42	1.31052e-40	1.19068e-40	6.7239e-41	6.109e-41
SEMA4C^PLXNB2	3.84332e-15	3.49184e-15	1.59209e-20	1.4465e-20	1.55566e-19	1.41339e-19	6.54484e-16	5.94631e-16	9.07339e-21	8.24362e-21	3.77621e-17	3.43087e-17	1.72101e-15	1.56362e-15	8.82996e-16	8.02245e-16
SEMA4D^CD72	2.33454e-10	2.12104e-10	9.67081e-16	8.7864e-16	9.44949e-15	8.58532e-15	3.97551e-11	3.61195e-11	5.51142e-16	5.00739e-16	2.29377e-12	2.084e-12	1.04539e-10	9.49787e-11	5.36356e-11	4.87305e-11
SEMA4D^ERBB2	0.0157989	0.0143541	6.5447e-08	5.94618e-08	6.39493e-07	5.8101e-07	0.00269042	0.00244438	3.72985e-08	3.38875e-08	0.000155231	0.000141035	0.00707466	0.00642767	0.00362978	0.00329783
SEMA4D^MET	0	0	0	0	0	0	0	0	0	0	0	0	0	0	0	0
SEMA4D^PLXNB1	1.96242e-18	1.78295e-18	8.12931e-24	7.38588e-24	7.94328e-23	7.21685e-23	3.34183e-19	3.03621e-19	4.63292e-24	4.20923e-24	1.92815e-20	1.75182e-20	8.78758e-19	7.98394e-19	4.50862e-19	4.0963e-19
SEMA4D^PLXNB2	0.0261921	0.0237968	1.08501e-07	9.85782e-08	1.06018e-06	9.63222e-07	0.00446029	0.00405239	6.18349e-08	5.618e-08	0.000257348	0.000233813	0.0117287	0.010656	0.00601759	0.00546727
SEMA4F^NRP2	2.54057e-10	2.30823e-10	1.05243e-15	9.56182e-16	1.02834e-14	9.343e-15	4.32636e-11	3.93071e-11	5.99782e-16	5.44931e-16	2.4962e-12	2.26792e-12	1.13765e-10	1.03361e-10	5.8369e-11	5.30311e-11
SEMA4G^PLXNB2	2.57007e-10	2.33503e-10	1.06465e-15	9.67286e-16	1.04029e-14	9.4515e-15	4.3766e-11	3.97636e-11	6.06747e-16	5.51259e-16	2.52519e-12	2.29426e-12	1.15086e-10	1.04561e-10	5.90469e-11	5.3647e-11
SEMA5A^MET	2.3224e-10	2.11001e-10	9.62052e-16	8.74071e-16	9.40036e-15	8.54068e-15	3.95484e-11	3.59317e-11	5.48277e-16	4.98136e-16	2.28185e-12	2.07317e-12	1.03995e-10	9.44849e-11	5.33567e-11	4.84771e-11
SEMA5A^PLXNA1	1.95092e-10	1.77251e-10	8.08168e-16	7.3426e-16	7.89674e-15	7.17457e-15	3.32225e-11	3.01842e-11	4.60578e-16	4.18457e-16	1.91686e-12	1.74156e-12	8.73609e-11	7.93716e-11	4.48221e-11	4.0723e-11
SEMA5A^PLXNA3	2.28287e-10	2.0741e-10	9.45677e-16	8.59194e-16	9.24036e-15	8.39531e-15	3.88753e-11	3.53201e-11	5.38944e-16	4.89657e-16	2.24301e-12	2.03788e-12	1.02225e-10	9.28766e-11	5.24485e-11	4.7652e-11
SEMA5B^PLXNA1	2.48139e-10	2.25447e-10	1.02792e-15	9.33912e-16	1.00439e-14	9.12539e-15	4.2256e-11	3.83916e-11	5.85813e-16	5.32239e-16	2.43807e-12	2.2151e-12	1.11115e-10	1.00953e-10	5.70096e-11	5.1796e-11
SEMA5B^PLXNA3	1.95877e-10	1.77963e-10	8.11418e-16	7.37212e-16	7.92849e-15	7.20341e-15	3.33561e-11	3.03056e-11	4.62429e-16	4.2014e-16	1.92456e-12	1.74856e-12	8.77122e-11	7.96908e-11	4.50023e-11	4.08868e-11
SEMA6A^PLXNA2	2.24156e-10	2.03656e-10	9.28563e-16	8.43645e-16	9.07313e-15	8.24338e-15	3.81717e-11	3.46809e-11	5.29191e-16	4.80796e-16	2.20242e-12	2.001e-12	1.00375e-10	9.11959e-11	5.14993e-11	4.67896e-11
SEMA6A^PLXNA4	2.42641e-10	2.20451e-10	1.00514e-15	9.13219e-16	9.82138e-15	8.9232e-15	4.13197e-11	3.75409e-11	5.72833e-16	5.20446e-16	2.38404e-12	2.16602e-12	1.08653e-10	9.87166e-11	5.57464e-11	5.06483e-11
SEMA6B^PLXNA2	2.11814e-18	1.92443e-18	8.77439e-24	7.97196e-24	8.57359e-23	7.78952e-23	3.60701e-19	3.27714e-19	5.00055e-24	4.54324e-24	2.08115e-20	1.89083e-20	9.48489e-19	8.61748e-19	4.86639e-19	4.42135e-19
SEMA6B^PLXNA4	0.00157027	0.00142667	6.50485e-09	5.90997e-09	6.35599e-08	5.77472e-08	0.000267404	0.000242949	3.70714e-09	3.36811e-09	1.54285e-05	1.40176e-05	0.000703158	0.000638853	0.000360768	0.000327775
SEMA6D^KDR_PLXNA1	0	0	0	0	0	0	0	0	0	0	0	0	0	0	0	0
SEMA7A^ITGA1_ITGB1	0	0	0	0	0	0	0	0	0	0	0	0	0	0	0	0
SEMA7A^PLXNC1	2.13254e-10	1.93751e-10	8.83403e-16	8.02614e-16	8.63186e-15	7.84247e-15	3.63153e-11	3.29942e-11	5.03454e-16	4.57412e-16	2.0953e-12	1.90368e-12	9.54936e-11	8.67606e-11	4.89947e-11	4.4514e-11
SERPINA1^LRP1	0.0461118	0.0418948	1.91018e-07	1.73549e-07	1.86646e-06	1.69577e-06	0.00785243	0.00713432	1.08862e-07	9.89061e-08	0.000453066	0.000411632	0.0206485	0.0187602	0.0105941	0.00962525
SERPINA7^SLC16A2	2.37967e-10	2.16205e-10	9.85778e-16	8.95627e-16	9.63219e-15	8.75131e-15	4.05238e-11	3.68178e-11	5.61798e-16	5.10421e-16	2.33812e-12	2.1243e-12	1.0656e-10	9.6815e-11	5.46726e-11	4.96727e-11
SERPINC1^GPC1	2.71572e-11	2.46737e-11	1.12499e-16	1.02211e-16	1.09924e-15	9.98714e-16	4.62464e-12	4.20171e-12	6.41133e-17	5.82501e-17	2.6683e-13	2.42428e-13	1.21608e-11	1.10487e-11	6.23932e-12	5.66873e-12
SERPINC1^LRP1	9.05725e-17	8.22895e-17	3.75196e-22	3.40884e-22	3.6661e-21	3.33083e-21	1.54237e-17	1.40132e-17	2.13825e-22	1.94271e-22	8.89909e-19	8.08526e-19	4.05577e-17	3.68487e-17	2.08089e-17	1.89059e-17
SERPINE1^ITGB5	0.0101735	0.00924313	4.21437e-08	3.82896e-08	4.11793e-07	3.74134e-07	0.00173246	0.00157402	2.40178e-08	2.18214e-08	9.99587e-05	9.08173e-05	0.00455563	0.00413901	0.00233735	0.00212359
SERPINE1^LRP1	0.00250715	0.00227786	1.03858e-08	9.43603e-09	1.01482e-07	9.22009e-08	0.000426945	0.0003879	5.91892e-09	5.37762e-09	2.46337e-05	2.23809e-05	0.00112268	0.00102001	0.000576012	0.000523335
SERPINE1^LRP2	0	0	0	0	0	0	0	0	0	0	0	0	0	0	0	0
SERPINE1^PLAUR	3.3986e-06	3.08779e-06	1.40787e-11	1.27912e-11	1.37565e-10	1.24984e-10	5.78752e-07	5.25824e-07	8.02348e-12	7.28972e-12	3.33925e-08	3.03387e-08	1.52187e-06	1.38269e-06	7.80822e-07	7.09414e-07
SERPINE2^LRP1	2.23557e-10	2.03113e-10	9.26085e-16	8.41393e-16	9.04891e-15	8.22138e-15	3.80698e-11	3.45883e-11	5.27778e-16	4.79512e-16	2.19654e-12	1.99566e-12	1.00107e-10	9.09524e-11	5.13619e-11	4.66647e-11
SERPINF1^PLXDC1	0.00115815	0.00105224	4.79765e-09	4.35889e-09	4.68785e-08	4.25914e-08	0.000197224	0.000179187	2.73419e-09	2.48415e-09	1.13793e-05	1.03387e-05	0.000518613	0.000471185	0.000266084	0.00024175
SERPINF1^PLXDC2	0.0591892	0.0537763	2.45191e-07	2.22768e-07	2.3958e-06	2.1767e-06	0.0100794	0.00915763	1.39735e-07	1.26956e-07	0.000581557	0.000528372	0.0265045	0.0240806	0.0135986	0.012355
SERPING1^LRP1	0.0199217	0.0180999	8.25257e-08	7.49786e-08	8.06371e-07	7.32628e-07	0.0033925	0.00308225	4.70317e-08	4.27305e-08	0.000195739	0.000177838	0.00892082	0.008105	0.00457699	0.00415841
SERPING1^SELP	0	0	0	0	0	0	0	0	0	0	0	0	0	0	0	0
SERTAD1^AR	0	0	0	0	0	0	0	0	0	0	0	0	0	0	0	0
SFRP1^FZD2	2.33046e-10	2.11733e-10	9.65391e-16	8.77104e-16	9.43298e-15	8.57032e-15	3.96857e-11	3.60563e-11	5.50179e-16	4.99864e-16	2.28976e-12	2.08036e-12	1.04356e-10	9.48127e-11	5.35418e-11	4.86454e-11
SFRP1^FZD6	2.42548e-10	2.20367e-10	1.00475e-15	9.12869e-16	9.81761e-15	8.91977e-15	4.13038e-11	3.75265e-11	5.72613e-16	5.20246e-16	2.38313e-12	2.16519e-12	1.08611e-10	9.86787e-11	5.5725e-11	5.06289e-11
SFTPD^LAIR1	2.47181e-10	2.24576e-10	1.02395e-15	9.30305e-16	1.00051e-14	9.09015e-15	4.20928e-11	3.82433e-11	5.8355e-16	5.30184e-16	2.42865e-12	2.20655e-12	1.10686e-10	1.00564e-10	5.67894e-11	5.15959e-11
SFTPD^LY96	2.22839e-10	2.0246e-10	9.23108e-16	8.38688e-16	9.01983e-15	8.19495e-15	3.79475e-11	3.44771e-11	5.26082e-16	4.77971e-16	2.18948e-12	1.98924e-12	9.97856e-11	9.06601e-11	5.11968e-11	4.65147e-11
SFTPD^SIRPA	2.28135e-10	2.07272e-10	9.45048e-16	8.58622e-16	9.23421e-15	8.38972e-15	3.88494e-11	3.52966e-11	5.38586e-16	4.89331e-16	2.24151e-12	2.03652e-12	1.02157e-10	9.28148e-11	5.24136e-11	4.76203e-11
SFTPD^TLR4	1.82257e-10	1.6559e-10	7.55e-16	6.85954e-16	7.37722e-15	6.70256e-15	3.10368e-11	2.81985e-11	4.30277e-16	3.90927e-16	1.79075e-12	1.62698e-12	8.16136e-11	7.41499e-11	4.18733e-11	3.80439e-11
SHANK1^ADGRL1	2.48211e-10	2.25511e-10	1.02821e-15	9.3418e-16	1.00468e-14	9.12801e-15	4.22681e-11	3.84026e-11	5.85981e-16	5.32392e-16	2.43876e-12	2.21574e-12	1.11147e-10	1.00982e-10	5.70259e-11	5.18108e-11
SHANK1^SSTR2	2.38779e-10	2.16942e-10	9.89141e-16	8.98682e-16	9.66504e-15	8.78116e-15	4.0662e-11	3.69434e-11	5.63714e-16	5.12162e-16	2.3461e-12	2.13154e-12	1.06924e-10	9.71453e-11	5.4859e-11	4.98421e-11
SHANK2^CFTR	2.34625e-10	2.13168e-10	9.71932e-16	8.83047e-16	9.49689e-15	8.62839e-15	3.99545e-11	3.63006e-11	5.53907e-16	5.03251e-16	2.30528e-12	2.09446e-12	1.05063e-10	9.54551e-11	5.39046e-11	4.8975e-11
SHBG^CLDN4	2.45397e-10	2.22955e-10	1.01656e-15	9.23592e-16	9.93293e-15	9.02455e-15	4.1789e-11	3.79674e-11	5.79339e-16	5.26358e-16	2.41112e-12	2.19062e-12	1.09887e-10	9.98379e-11	5.63796e-11	5.12236e-11
SHBG^SLC37A1	2.07524e-10	1.88545e-10	8.59666e-16	7.81048e-16	8.39993e-15	7.63174e-15	3.53395e-11	3.21076e-11	4.89926e-16	4.45122e-16	2.039e-12	1.85253e-12	9.29277e-11	8.44293e-11	4.76782e-11	4.3318e-11
SHH^BOC	2.29632e-10	2.08632e-10	9.51251e-16	8.64258e-16	9.29482e-15	8.44479e-15	3.91044e-11	3.55282e-11	5.42121e-16	4.92543e-16	2.25623e-12	2.04989e-12	1.02828e-10	9.3424e-11	5.27576e-11	4.79329e-11
SHH^CDON	2.41244e-10	2.19182e-10	9.99352e-16	9.07959e-16	9.76482e-15	8.87181e-15	4.10817e-11	3.73248e-11	5.69534e-16	5.17449e-16	2.37031e-12	2.15355e-12	1.08027e-10	9.81481e-11	5.54254e-11	5.03566e-11
SHH^GAS1	2.33895e-10	2.12505e-10	9.68909e-16	8.80301e-16	9.46736e-15	8.60155e-15	3.98303e-11	3.61877e-11	5.52184e-16	5.01686e-16	2.29811e-12	2.08794e-12	1.04737e-10	9.51583e-11	5.3737e-11	4.88226e-11
SHH^GPC1	2.44886e-10	2.22491e-10	1.01444e-15	9.21668e-16	9.91225e-15	9.00576e-15	4.1702e-11	3.78883e-11	5.78133e-16	5.25261e-16	2.4061e-12	2.18606e-12	1.09658e-10	9.963e-11	5.62622e-11	5.11169e-11
SHH^GPC5	2.13175e-10	1.9368e-10	8.83077e-16	8.02318e-16	8.62868e-15	7.83957e-15	3.63019e-11	3.2982e-11	5.03268e-16	4.57244e-16	2.09453e-12	1.90298e-12	9.54584e-11	8.67285e-11	4.89766e-11	4.44976e-11
SHH^HHIP	2.3385e-10	2.12464e-10	9.68722e-16	8.80131e-16	9.46553e-15	8.59989e-15	3.98226e-11	3.61808e-11	5.52078e-16	5.01589e-16	2.29767e-12	2.08754e-12	1.04716e-10	9.51399e-11	5.37266e-11	4.88132e-11
SHH^LRP2	2.37115e-10	2.1543e-10	9.82246e-16	8.92418e-16	9.59767e-15	8.71995e-15	4.03785e-11	3.66859e-11	5.59785e-16	5.08592e-16	2.32974e-12	2.11668e-12	1.06178e-10	9.64681e-11	5.44766e-11	4.94947e-11
SHH^PTCH1_SMO	2.27873e-10	2.07034e-10	9.43964e-16	8.57637e-16	9.22361e-15	8.3801e-15	3.88048e-11	3.52561e-11	5.37968e-16	4.8877e-16	2.23894e-12	2.03419e-12	1.0204e-10	9.27083e-11	5.23535e-11	4.75657e-11
SHH^PTCH2_SMO	2.59178e-10	2.35475e-10	1.07364e-15	9.75456e-16	1.04907e-14	9.53133e-15	4.41357e-11	4.00994e-11	6.11872e-16	5.55915e-16	2.54652e-12	2.31364e-12	1.16058e-10	1.05444e-10	5.95456e-11	5.41001e-11
SHH^SCUBE2	2.45629e-10	2.23165e-10	1.01751e-15	9.24461e-16	9.94229e-15	9.03305e-15	4.18284e-11	3.80031e-11	5.79885e-16	5.26853e-16	2.41339e-12	2.19269e-12	1.09991e-10	9.99319e-11	5.64327e-11	5.12718e-11
SIRPA^CD47	0.0368113	0.0334448	1.5249e-07	1.38545e-07	1.49001e-06	1.35374e-06	0.00626864	0.00569536	8.69048e-08	7.89572e-08	0.000361685	0.000328608	0.0164838	0.0149764	0.00845732	0.00768389
SIRPG^CD47	2.34474e-10	2.13031e-10	9.71309e-16	8.82481e-16	9.49081e-15	8.62286e-15	3.99289e-11	3.62774e-11	5.53552e-16	5.02929e-16	2.3038e-12	2.09311e-12	1.04996e-10	9.5394e-11	5.38701e-11	4.89436e-11
SLC6A8^LIFR	2.19867e-10	1.9976e-10	9.10798e-16	8.27505e-16	8.89955e-15	8.08567e-15	3.74415e-11	3.40174e-11	5.19067e-16	4.71597e-16	2.16028e-12	1.96272e-12	9.8455e-11	8.94511e-11	5.05141e-11	4.58945e-11
SLIT1^FLRT3	2.35531e-10	2.13991e-10	9.75686e-16	8.86458e-16	9.53358e-15	8.66172e-15	4.01089e-11	3.64409e-11	5.56047e-16	5.05195e-16	2.31418e-12	2.10255e-12	1.05469e-10	9.58239e-11	5.41128e-11	4.91641e-11
SLIT1^GPC1	3.53841e-33	3.21481e-33	1.46578e-38	1.33173e-38	1.43224e-37	1.30126e-37	6.0256e-34	5.47455e-34	8.35354e-39	7.5896e-39	3.47662e-35	3.15868e-35	1.58447e-33	1.43957e-33	8.12942e-34	7.38597e-34
SLIT1^ROBO1	5.13332e-34	4.66387e-34	2.12647e-39	1.932e-39	2.07781e-38	1.88779e-38	8.74159e-35	7.94216e-35	1.21189e-39	1.10106e-39	5.04368e-36	4.58243e-36	2.29866e-34	2.08845e-34	1.17937e-34	1.07152e-34
SLIT1^ROBO2	2.37528e-10	2.15806e-10	9.83958e-16	8.93973e-16	9.6144e-15	8.73515e-15	4.04489e-11	3.67498e-11	5.60761e-16	5.09478e-16	2.3338e-12	2.12037e-12	1.06363e-10	9.66362e-11	5.45716e-11	4.95809e-11
SLIT1^SDC1	2.40739e-10	2.18723e-10	9.97261e-16	9.0606e-16	9.74439e-15	8.85325e-15	4.09958e-11	3.72467e-11	5.68342e-16	5.16366e-16	2.36536e-12	2.14904e-12	1.07801e-10	9.79427e-11	5.53094e-11	5.02513e-11
SLIT2^APP	2.47856e-10	2.25189e-10	1.02674e-15	9.32846e-16	1.00325e-14	9.11498e-15	4.22077e-11	3.83478e-11	5.85144e-16	5.31632e-16	2.43528e-12	2.21257e-12	1.10988e-10	1.00838e-10	5.69445e-11	5.17368e-11
SLIT2^DCC	1.84626e-10	1.67742e-10	7.64812e-16	6.94868e-16	7.47309e-15	6.78966e-15	3.14402e-11	2.85649e-11	4.35868e-16	3.96008e-16	1.81402e-12	1.64812e-12	8.26742e-11	7.51135e-11	4.24175e-11	3.85383e-11
SLIT2^GPC1	2.44941e-10	2.22541e-10	1.01467e-15	9.21874e-16	9.91447e-15	9.00777e-15	4.17113e-11	3.78968e-11	5.78262e-16	5.25379e-16	2.40664e-12	2.18655e-12	1.09683e-10	9.96522e-11	5.62748e-11	5.11283e-11
SLIT2^PLXNA1	2.35301e-10	2.13783e-10	9.74735e-16	8.85594e-16	9.52428e-15	8.65327e-15	4.00698e-11	3.64053e-11	5.55504e-16	5.04703e-16	2.31193e-12	2.1005e-12	1.05366e-10	9.57304e-11	5.40601e-11	4.91162e-11
SLIT2^ROBO1	2.15552e-10	1.95839e-10	8.92921e-16	8.11262e-16	8.72486e-15	7.92696e-15	3.67065e-11	3.33497e-11	5.08878e-16	4.62341e-16	2.11788e-12	1.92419e-12	9.65225e-11	8.76953e-11	4.95226e-11	4.49936e-11
SLIT2^ROBO2	2.37644e-10	2.15911e-10	9.8444e-16	8.94412e-16	9.61912e-15	8.73943e-15	4.04688e-11	3.67678e-11	5.61036e-16	5.09728e-16	2.33495e-12	2.12141e-12	1.06415e-10	9.66836e-11	5.45984e-11	4.96053e-11
SLIT2^ROBO4	2.22549e-10	2.02197e-10	9.2191e-16	8.376e-16	9.00812e-15	8.18431e-15	3.78982e-11	3.44324e-11	5.25399e-16	4.77351e-16	2.18663e-12	1.98666e-12	9.96561e-11	9.05424e-11	5.11303e-11	4.64544e-11
SLIT2^SDC1	2.38693e-10	2.16864e-10	9.88784e-16	8.98358e-16	9.66156e-15	8.778e-15	4.06473e-11	3.69301e-11	5.63511e-16	5.11977e-16	2.34525e-12	2.13077e-12	1.06885e-10	9.71102e-11	5.48393e-11	4.98241e-11
SLIT3^ROBO1	1.33984e-33	1.21731e-33	5.55027e-39	5.04269e-39	5.42326e-38	4.92729e-38	2.28163e-34	2.07297e-34	3.16312e-39	2.87385e-39	1.31644e-35	1.19605e-35	5.9997e-34	5.45102e-34	3.07825e-34	2.79674e-34
SLIT3^ROBO2	2.40842e-10	2.18816e-10	9.97685e-16	9.06445e-16	9.74853e-15	8.85701e-15	4.10132e-11	3.72625e-11	5.68584e-16	5.16586e-16	2.36636e-12	2.14995e-12	1.07847e-10	9.79844e-11	5.53329e-11	5.02726e-11
SLIT3^ROBO4	1.84781e-10	1.67883e-10	7.65456e-16	6.95454e-16	7.47938e-15	6.79538e-15	3.14666e-11	2.8589e-11	4.36235e-16	3.96341e-16	1.81555e-12	1.64951e-12	8.27438e-11	7.51767e-11	4.24532e-11	3.85708e-11
SLITRK5^PTPRD	2.34522e-10	2.13075e-10	9.71507e-16	8.82662e-16	9.49275e-15	8.62462e-15	3.99371e-11	3.62848e-11	5.53665e-16	5.03032e-16	2.30427e-12	2.09354e-12	1.05017e-10	9.54135e-11	5.38811e-11	4.89536e-11
SLPI^CD4	2.3784e-10	2.16089e-10	9.85251e-16	8.95148e-16	9.62703e-15	8.74663e-15	4.05021e-11	3.67981e-11	5.61497e-16	5.10148e-16	2.33687e-12	2.12316e-12	1.06503e-10	9.67632e-11	5.46433e-11	4.96461e-11
SLPI^PLSCR1	2.29842e-10	2.08822e-10	9.52118e-16	8.65046e-16	9.30329e-15	8.45249e-15	3.914e-11	3.55606e-11	5.42615e-16	4.92992e-16	2.25828e-12	2.05176e-12	1.02922e-10	9.35092e-11	5.28057e-11	4.79766e-11
SLPI^PLSCR4	2.16257e-10	1.9648e-10	8.95844e-16	8.13918e-16	8.75343e-15	7.95291e-15	3.68267e-11	3.34588e-11	5.10544e-16	4.63854e-16	2.12481e-12	1.93049e-12	9.68384e-11	8.79824e-11	4.96847e-11	4.51409e-11
SLURP2^CHRNA7	2.08139e-10	1.89104e-10	8.62214e-16	7.83363e-16	8.42482e-15	7.65436e-15	3.54442e-11	3.22028e-11	4.91378e-16	4.46441e-16	2.04504e-12	1.85802e-12	9.32031e-11	8.46795e-11	4.78195e-11	4.34463e-11
SLURP2^CHRNB4	2.24038e-10	2.03549e-10	9.28075e-16	8.43201e-16	9.06836e-15	8.23905e-15	3.81517e-11	3.46626e-11	5.28913e-16	4.80543e-16	2.20126e-12	1.99995e-12	1.00323e-10	9.11479e-11	5.14723e-11	4.6765e-11
SNCA^LAG3	0	0	0	0	0	0	0	0	0	0	0	0	0	0	0	0
SNX14^HTR6	2.54488e-10	2.31215e-10	1.05422e-15	9.57807e-16	1.03009e-14	9.35888e-15	4.33372e-11	3.93739e-11	6.00801e-16	5.45857e-16	2.50045e-12	2.27178e-12	1.13958e-10	1.03537e-10	5.84682e-11	5.31212e-11
SOCS2^EPOR	2.38783e-10	2.16946e-10	9.89158e-16	8.98698e-16	9.66521e-15	8.78131e-15	4.06627e-11	3.6944e-11	5.63724e-16	5.12171e-16	2.34614e-12	2.13158e-12	1.06925e-10	9.71469e-11	5.486e-11	4.9843e-11
SORBS1^ITGA1	2.40697e-10	2.18685e-10	9.97085e-16	9.05901e-16	9.74267e-15	8.85169e-15	4.09886e-11	3.72401e-11	5.68242e-16	5.16275e-16	2.36494e-12	2.14866e-12	1.07782e-10	9.79255e-11	5.52997e-11	5.02424e-11
SORBS1^ITGB5	2.10412e-10	1.9117e-10	8.71631e-16	7.91919e-16	8.51684e-15	7.73796e-15	3.58313e-11	3.25545e-11	4.96745e-16	4.51317e-16	2.06738e-12	1.87831e-12	9.4221e-11	8.56044e-11	4.83418e-11	4.39209e-11
SOSTDC1^LRP4	2.06286e-10	1.87421e-10	8.54537e-16	7.76389e-16	8.34981e-15	7.58621e-15	3.51287e-11	3.19161e-11	4.87003e-16	4.42466e-16	2.02684e-12	1.84148e-12	9.23733e-11	8.39256e-11	4.73938e-11	4.30595e-11
SOSTDC1^LRP5	2.05242e-10	1.86472e-10	8.50214e-16	7.72461e-16	8.30757e-15	7.54783e-15	3.49509e-11	3.17546e-11	4.8454e-16	4.40228e-16	2.01658e-12	1.83216e-12	9.1906e-11	8.3501e-11	4.7154e-11	4.28417e-11
SOSTDC1^LRP6	2.3301e-10	2.117e-10	9.65241e-16	8.76968e-16	9.43151e-15	8.56899e-15	3.96795e-11	3.60507e-11	5.50094e-16	4.99787e-16	2.28941e-12	2.08004e-12	1.0434e-10	9.4798e-11	5.35335e-11	4.86378e-11
SPARC^ENG	9.04451e-18	8.21737e-18	3.74668e-23	3.40404e-23	3.66094e-22	3.32614e-22	1.5402e-18	1.39935e-18	2.13525e-23	1.93997e-23	8.88658e-20	8.07389e-20	4.05007e-18	3.67968e-18	2.07796e-18	1.88793e-18
SPARC^FGFR1	4.46788e-23	4.05928e-23	1.85082e-28	1.68156e-28	1.80846e-27	1.64307e-27	7.60841e-24	6.91261e-24	1.05479e-28	9.58324e-29	4.38986e-25	3.9884e-25	2.00069e-23	1.81772e-23	1.02649e-23	9.32613e-24
SPINK1^EGFR	2.9822e-21	2.70947e-21	1.23537e-26	1.1224e-26	1.2071e-25	1.09671e-25	5.07842e-22	4.61399e-22	7.04043e-27	6.39657e-27	2.93012e-23	2.66216e-23	1.33541e-21	1.21328e-21	6.85154e-22	6.22496e-22
SPINT1^ST14	0	0	0	0	0	0	0	0	0	0	0	0	0	0	0	0
SPN^SIGLEC1	2.36e-10	2.14417e-10	9.77628e-16	8.88223e-16	9.55255e-15	8.67895e-15	4.01887e-11	3.65134e-11	5.57153e-16	5.06201e-16	2.31879e-12	2.10673e-12	1.05679e-10	9.60146e-11	5.42205e-11	4.9262e-11
SPON1^APP	2.57265e-10	2.33738e-10	1.06572e-15	9.68258e-16	1.04133e-14	9.461e-15	4.381e-11	3.98035e-11	6.07357e-16	5.51813e-16	2.52773e-12	2.29656e-12	1.15202e-10	1.04666e-10	5.91062e-11	5.37008e-11
SPON1^LRP8	2.01808e-10	1.83352e-10	8.35987e-16	7.59534e-16	8.16855e-15	7.42152e-15	3.43661e-11	3.12232e-11	4.76431e-16	4.32861e-16	1.98284e-12	1.8015e-12	9.0368e-11	8.21037e-11	4.63649e-11	4.21248e-11
SPON2^ITGA4	1.16909e-22	1.06217e-22	4.84294e-28	4.40004e-28	4.73211e-27	4.29935e-27	1.99085e-23	1.80879e-23	2.76e-28	2.5076e-28	1.14867e-24	1.04362e-24	5.23509e-23	4.75633e-23	2.68596e-23	2.44032e-23
SPON2^ITGA5	3.51758e-18	3.19589e-18	1.45715e-23	1.3239e-23	1.42381e-22	1.2936e-22	5.99013e-19	5.44232e-19	8.30437e-24	7.54492e-24	3.45616e-20	3.14008e-20	1.57515e-18	1.4311e-18	8.08157e-19	7.3425e-19
SPON2^ITGAM	2.37591e-10	2.15863e-10	9.84219e-16	8.94211e-16	9.61696e-15	8.73747e-15	4.04597e-11	3.67596e-11	5.6091e-16	5.09614e-16	2.33442e-12	2.12094e-12	1.06392e-10	9.66619e-11	5.45861e-11	4.95941e-11
SPON2^ITGB1	7.47466e-21	6.79109e-21	3.09637e-26	2.81321e-26	3.02551e-25	2.74883e-25	1.27287e-21	1.15646e-21	1.76463e-26	1.60325e-26	7.34414e-23	6.67251e-23	3.3471e-21	3.041e-21	1.71729e-21	1.56024e-21
SPON2^ITGB2	2.31685e-10	2.10497e-10	9.59752e-16	8.71981e-16	9.37788e-15	8.52026e-15	3.94539e-11	3.58457e-11	5.46966e-16	4.96945e-16	2.27639e-12	2.06821e-12	1.03747e-10	9.4259e-11	5.32291e-11	4.83612e-11
SPP1^CD44	0.0663107	0.0602465	2.74692e-07	2.49571e-07	2.68406e-06	2.43859e-06	0.0112921	0.0102595	1.56548e-07	1.42231e-07	0.000651528	0.000591945	0.0296935	0.026978	0.0152348	0.0138415
SPP1^ITGA4_ITGB1	0.0280101	0.0254485	1.16032e-07	1.0542e-07	1.13376e-06	1.03008e-06	0.00476988	0.00433367	6.61268e-08	6.00794e-08	0.00027521	0.000250042	0.0125427	0.0113957	0.00643527	0.00584676
SPP1^ITGA5_ITGB1	1.16986e-31	1.06287e-31	4.84613e-37	4.40295e-37	4.73523e-36	4.30219e-36	1.99217e-32	1.80998e-32	2.76183e-37	2.50925e-37	1.14943e-33	1.04431e-33	5.23855e-32	4.75947e-32	2.68773e-32	2.44193e-32
SPP1^ITGA8_ITGB1	7.13383e-39	6.48143e-39	3e-44	2.7e-44	2.89e-43	2.62e-43	1.21483e-39	1.10373e-39	1.7e-44	1.5e-44	7.0093e-41	6.3682e-41	3.19448e-39	2.90234e-39	1.63898e-39	1.4891e-39
SPP1^ITGA9_ITGB1	0.0658624	0.0598392	2.72835e-07	2.47883e-07	2.66591e-06	2.42211e-06	0.0112158	0.0101901	1.55489e-07	1.4127e-07	0.000647123	0.000587943	0.0294927	0.0267956	0.0151318	0.0137479
SPP1^ITGAV_ITGB1	0.0462638	0.0420329	1.91648e-07	1.74121e-07	1.87262e-06	1.70136e-06	0.00787833	0.00715784	1.09221e-07	9.92322e-08	0.00045456	0.00041299	0.0207166	0.0188221	0.010629	0.00965699
SPP1^ITGAV_ITGB3	0	0	0	0	0	0	0	0	0	0	0	0	0	0	0	0
SPP1^ITGAV_ITGB5	0.0577219	0.0524432	2.39113e-07	2.17245e-07	2.33641e-06	2.12274e-06	0.00982954	0.00893061	1.36271e-07	1.23809e-07	0.00056714	0.000515274	0.0258475	0.0234837	0.0132615	0.0120487
SPP1^ITGAV_ITGB6	2.23677e-10	2.03221e-10	9.26581e-16	8.41844e-16	9.05376e-15	8.22578e-15	3.80902e-11	3.46068e-11	5.28061e-16	4.79769e-16	2.19771e-12	1.99673e-12	1.00161e-10	9.10011e-11	5.13894e-11	4.66897e-11
SPP1^PTGER4	0.0318214	0.0289113	1.3182e-07	1.19765e-07	1.28803e-06	1.17024e-06	0.0054189	0.00492333	7.51245e-08	6.82543e-08	0.000312657	0.000284064	0.0142494	0.0129463	0.0073109	0.00664231
SPP1^S1PR1	0	0	0	0	0	0	0	0	0	0	0	0	0	0	0	0
SPTAN1^PTPRA	0.00545328	0.00495457	2.25902e-08	2.05243e-08	2.20732e-07	2.00546e-07	0.000928645	0.000843719	1.28742e-08	1.16968e-08	5.35805e-05	4.86805e-05	0.00244194	0.00221862	0.00125288	0.0011383
SPTBN2^PTPRA	2.35167e-10	2.13661e-10	9.74179e-16	8.85089e-16	9.51885e-15	8.64834e-15	4.00469e-11	3.63846e-11	5.55188e-16	5.04415e-16	2.31061e-12	2.0993e-12	1.05306e-10	9.56759e-11	5.40292e-11	4.90882e-11
SPX^GALR2	2.38758e-10	2.16924e-10	9.89055e-16	8.98605e-16	9.66421e-15	8.7804e-15	4.06585e-11	3.69402e-11	5.63665e-16	5.12117e-16	2.34589e-12	2.13136e-12	1.06914e-10	9.71369e-11	5.48543e-11	4.98378e-11
ST6GAL1^CD22	2.20585e-10	2.00413e-10	9.13774e-16	8.30208e-16	8.92862e-15	8.11209e-15	3.75638e-11	3.41285e-11	5.20763e-16	4.73138e-16	2.16734e-12	1.96913e-12	9.87766e-11	8.97434e-11	5.06791e-11	4.60444e-11
ST6GAL1^EGFR	0.0396234	0.0359998	1.6414e-07	1.49129e-07	1.60383e-06	1.45716e-06	0.00674752	0.00613045	9.35438e-08	8.49891e-08	0.000389315	0.000353712	0.0177431	0.0161205	0.00910341	0.00827089
TAC3^TACR1	2.35436e-10	2.13905e-10	9.75291e-16	8.86099e-16	9.52972e-15	8.65821e-15	4.00926e-11	3.64261e-11	5.55821e-16	5.04991e-16	2.31325e-12	2.1017e-12	1.05426e-10	9.5785e-11	5.40909e-11	4.91442e-11
TAC3^TACR2	2.276e-10	2.06786e-10	9.42832e-16	8.56608e-16	9.21255e-15	8.37005e-15	3.87583e-11	3.52138e-11	5.37323e-16	4.88184e-16	2.23626e-12	2.03175e-12	1.01918e-10	9.25972e-11	5.22907e-11	4.75086e-11
TAC3^TACR3	2.33554e-10	2.12195e-10	9.67495e-16	8.79016e-16	9.45354e-15	8.589e-15	3.97722e-11	3.61349e-11	5.51378e-16	5.00954e-16	2.29476e-12	2.0849e-12	1.04584e-10	9.50194e-11	5.36586e-11	4.87514e-11
TAC4^TACR1	2.58513e-10	2.34872e-10	1.07089e-15	9.72956e-16	1.04638e-14	9.5069e-15	4.40226e-11	3.99966e-11	6.10304e-16	5.54491e-16	2.53999e-12	2.30771e-12	1.15761e-10	1.05174e-10	5.9393e-11	5.39614e-11
TAC4^TACR2	2.19978e-10	1.99861e-10	9.11259e-16	8.27923e-16	8.90404e-15	8.08976e-15	3.74604e-11	3.40346e-11	5.19329e-16	4.71836e-16	2.16137e-12	1.96371e-12	9.85047e-11	8.94963e-11	5.05396e-11	4.59177e-11
TAC4^TACR3	2.25171e-10	2.04579e-10	9.3277e-16	8.47467e-16	9.11424e-15	8.28073e-15	3.83447e-11	3.4838e-11	5.31589e-16	4.82974e-16	2.21239e-12	2.01007e-12	1.0083e-10	9.1609e-11	5.17327e-11	4.70016e-11
TAFA4^FPR1	2.49347e-10	2.26544e-10	1.03292e-15	9.38456e-16	1.00928e-14	9.16979e-15	4.24616e-11	3.85784e-11	5.88663e-16	5.34829e-16	2.44993e-12	2.22588e-12	1.11656e-10	1.01445e-10	5.7287e-11	5.2048e-11
TCN1^CD320	2.51629e-10	2.28617e-10	1.04237e-15	9.47044e-16	1.01852e-14	9.25371e-15	4.28502e-11	3.89315e-11	5.9405e-16	5.39723e-16	2.47235e-12	2.24625e-12	1.12678e-10	1.02373e-10	5.78112e-11	5.25243e-11
TCN2^LRP2	0	0	0	0	0	0	0	0	0	0	0	0	0	0	0	0
TCTN1^TMEM67	0.000147398	0.000133918	6.10594e-10	5.54754e-10	5.9662e-09	5.42058e-09	2.51005e-05	2.2805e-05	3.47979e-10	3.16156e-10	1.44824e-06	1.31579e-06	6.60036e-05	5.99675e-05	3.38643e-05	3.07674e-05
TDGF1^ACVR1B	2.36922e-10	2.15255e-10	9.81447e-16	8.91693e-16	9.58987e-15	8.71286e-15	4.03457e-11	3.6656e-11	5.5933e-16	5.08178e-16	2.32785e-12	2.11496e-12	1.06092e-10	9.63897e-11	5.44324e-11	4.94544e-11
TDGF1^ACVR1C	2.51388e-10	2.28399e-10	1.04138e-15	9.4614e-16	1.01754e-14	9.24487e-15	4.28093e-11	3.88943e-11	5.93483e-16	5.39208e-16	2.46999e-12	2.2441e-12	1.1257e-10	1.02275e-10	5.7756e-11	5.24742e-11
TDGF1^ACVR2A	2.13183e-10	1.93687e-10	8.83108e-16	8.02347e-16	8.62899e-15	7.83985e-15	3.63032e-11	3.29832e-11	5.03286e-16	4.5726e-16	2.0946e-12	1.90305e-12	9.54618e-11	8.67316e-11	4.89783e-11	4.44992e-11
TDGF1^ACVR2B	2.2986e-10	2.08839e-10	9.52194e-16	8.65115e-16	9.30404e-15	8.45317e-15	3.91432e-11	3.55635e-11	5.42659e-16	4.93032e-16	2.25846e-12	2.05192e-12	1.0293e-10	9.35167e-11	5.281e-11	4.79804e-11
TDGF1^GPC1	2.32829e-10	2.11536e-10	9.64491e-16	8.76287e-16	9.42419e-15	8.56233e-15	3.96487e-11	3.60227e-11	5.49666e-16	4.99399e-16	2.28763e-12	2.07842e-12	1.04259e-10	9.47244e-11	5.34919e-11	4.86e-11
TFF3^ACKR3	2.32045e-10	2.10824e-10	9.61244e-16	8.73337e-16	9.39246e-15	8.5335e-15	3.95152e-11	3.59015e-11	5.47816e-16	4.97717e-16	2.27993e-12	2.07143e-12	1.03908e-10	9.44054e-11	5.33118e-11	4.84364e-11
TFF3^CXCR4	2.36105e-10	2.14513e-10	9.78064e-16	8.88618e-16	9.55681e-15	8.68283e-15	4.02066e-11	3.65297e-11	5.57401e-16	5.06426e-16	2.31982e-12	2.10767e-12	1.05726e-10	9.60574e-11	5.42447e-11	4.92839e-11
TFPI^F3	0.000239262	0.000217381	9.91143e-10	9.00501e-10	9.6846e-09	8.79893e-09	4.07443e-05	3.70181e-05	5.64855e-10	5.13198e-10	2.35084e-06	2.13586e-06	0.00010714	9.73419e-05	5.49701e-05	4.9943e-05
TFPI^LRP1	3.89032e-11	3.53454e-11	1.61156e-16	1.46418e-16	1.57468e-15	1.43067e-15	6.62487e-12	6.01901e-12	9.18434e-17	8.34441e-17	3.82238e-13	3.47282e-13	1.74206e-11	1.58274e-11	8.93793e-12	8.12054e-12
TFPI^SDC4	1.47552e-10	1.34058e-10	6.11232e-16	5.55334e-16	5.97244e-15	5.42625e-15	2.51268e-11	2.28289e-11	3.48343e-16	3.16486e-16	1.44975e-12	1.31717e-12	6.60726e-11	6.00302e-11	3.38997e-11	3.07995e-11
TFPI^VLDLR	3.88886e-14	3.53322e-14	1.61096e-19	1.46363e-19	1.57409e-18	1.43014e-18	6.62239e-15	6.01676e-15	9.1809e-20	8.34129e-20	3.82095e-16	3.47152e-16	1.7414e-14	1.58215e-14	8.93459e-15	8.11751e-15
TF^ADRB2	2.38523e-10	2.1671e-10	9.88081e-16	8.97719e-16	9.65469e-15	8.77175e-15	4.06184e-11	3.69038e-11	5.6311e-16	5.11613e-16	2.34358e-12	2.12926e-12	1.06809e-10	9.70412e-11	5.48003e-11	4.97887e-11
TF^HFE	2.37117e-10	2.15432e-10	9.82256e-16	8.92428e-16	9.59777e-15	8.72004e-15	4.0379e-11	3.66863e-11	5.59791e-16	5.08597e-16	2.32977e-12	2.11671e-12	1.06179e-10	9.64691e-11	5.44772e-11	4.94952e-11
TF^LDLR	2.04606e-11	1.85894e-11	8.47579e-17	7.70066e-17	8.28182e-16	7.52443e-16	3.48426e-12	3.16562e-12	4.83038e-17	4.38863e-17	2.01033e-13	1.82648e-13	9.16211e-12	8.32422e-12	4.70078e-12	4.27089e-12
TF^LRP2	0	0	0	0	0	0	0	0	0	0	0	0	0	0	0	0
TF^TFR2	1.20565e-15	1.09539e-15	4.99441e-21	4.53766e-21	4.88011e-20	4.43382e-20	2.05312e-16	1.86536e-16	2.84633e-21	2.58603e-21	1.1846e-17	1.07627e-17	5.39883e-16	4.9051e-16	2.76996e-16	2.51665e-16
TF^TFRC	0.0014054	0.00127687	5.82185e-09	5.28943e-09	5.68862e-08	5.16839e-08	0.000239327	0.00021744	3.31789e-09	3.01446e-09	1.38086e-05	1.25458e-05	0.000629327	0.000571774	0.000322887	0.000293359
TGFA^EGFR_ERBB2	0.00103008	0.000935879	4.26711e-09	3.87687e-09	4.16945e-08	3.78815e-08	0.000175414	0.000159372	2.43184e-09	2.20944e-09	1.01209e-05	9.19537e-06	0.000461263	0.00041908	0.000236659	0.000215016
TGFA^ERBB3	2.38649e-10	2.16824e-10	9.88603e-16	8.98194e-16	9.65979e-15	8.77639e-15	4.06399e-11	3.69233e-11	5.63408e-16	5.11883e-16	2.34482e-12	2.13038e-12	1.06865e-10	9.70925e-11	5.48292e-11	4.9815e-11
TGFA^ERBB4	5.01424e-34	4.55568e-34	2.07714e-39	1.88719e-39	2.02961e-38	1.844e-38	8.5388e-35	7.75792e-35	1.18377e-39	1.07551e-39	4.92668e-36	4.47613e-36	2.24534e-34	2.04e-34	1.15201e-34	1.04666e-34
TGFA^PTPRD	1.89125e-12	1.7183e-12	7.83451e-18	7.11803e-18	7.65522e-17	6.95514e-17	3.22064e-13	2.92611e-13	4.46491e-18	4.05659e-18	1.85823e-14	1.68829e-14	8.46891e-13	7.69441e-13	4.34512e-13	3.94775e-13
TGFB1^ACVR1B_TGFBR2	1.61151e-06	1.46413e-06	6.67566e-12	6.06517e-12	6.52289e-11	5.92636e-11	2.74426e-07	2.49329e-07	3.80448e-12	3.45656e-12	1.58337e-08	1.43857e-08	7.21622e-07	6.55629e-07	3.70241e-07	3.36382e-07
TGFB1^ACVR1C_TGFBR2	2.3416e-10	2.12746e-10	9.70006e-16	8.81298e-16	9.47808e-15	8.61129e-15	3.98754e-11	3.62287e-11	5.52809e-16	5.02254e-16	2.30071e-12	2.09031e-12	1.04855e-10	9.5266e-11	5.37978e-11	4.88779e-11
TGFB1^ACVR1_TGFBR1_TGFBR2	0.0323881	0.0294262	1.34168e-07	1.21898e-07	1.31097e-06	1.19108e-06	0.00551541	0.00501102	7.64625e-08	6.94699e-08	0.000318226	0.000289123	0.0145032	0.0131768	0.00744111	0.00676061
TGFB1^ACVR1_TGFBR2	0.0367541	0.0333928	1.52253e-07	1.3833e-07	1.48769e-06	1.35164e-06	0.0062589	0.00568651	8.67697e-08	7.88345e-08	0.000361123	0.000328098	0.0164582	0.0149531	0.00844418	0.00767195
TGFB1^ACVRL1	0.0223	0.0202606	9.23775e-08	8.39295e-08	9.02635e-07	8.20087e-07	0.00379749	0.0034502	5.26462e-08	4.78317e-08	0.000219106	0.000199068	0.00998578	0.00907256	0.00512338	0.00465484
TGFB1^CAV1	0.0277355	0.0251991	1.14894e-07	1.04387e-07	1.12265e-06	1.01998e-06	0.00472311	0.00429118	6.54785e-08	5.94904e-08	0.000272512	0.00024759	0.0124198	0.011284	0.00637218	0.00578944
TGFB1^CXCR4	1.85498e-38	1.68534e-38	7.7e-44	7e-44	7.51e-43	6.82e-43	3.15888e-39	2.86999e-39	4.3e-44	3.9e-44	1.8226e-40	1.65591e-40	8.30649e-39	7.54685e-39	4.26179e-39	3.87205e-39
TGFB1^EGFR	0.0358201	0.0325443	1.48385e-07	1.34815e-07	1.44989e-06	1.31729e-06	0.00609985	0.00554201	8.45648e-08	7.68312e-08	0.000351946	0.00031976	0.01604	0.0145731	0.0082296	0.00747699
TGFB1^ENG	0.0513292	0.0466351	2.12631e-07	1.93185e-07	2.07765e-06	1.88764e-06	0.00874091	0.00794154	1.21179e-07	1.10097e-07	0.000504329	0.000458207	0.0229849	0.0208829	0.0117928	0.0107143
TGFB1^ITGAV_ITGB6	2.36074e-10	2.14485e-10	9.77935e-16	8.88502e-16	9.55555e-15	8.68168e-15	4.02013e-11	3.65249e-11	5.57328e-16	5.0636e-16	2.31952e-12	2.10739e-12	1.05712e-10	9.60448e-11	5.42376e-11	4.92775e-11
TGFB1^ITGB1	0.0536593	0.0487521	2.22283e-07	2.01955e-07	2.17196e-06	1.97333e-06	0.00913771	0.00830205	1.2668e-07	1.15095e-07	0.000527223	0.000479008	0.0240283	0.0218308	0.0123281	0.0112007
TGFB1^ITGB3	0	0	0	0	0	0	0	0	0	0	0	0	0	0	0	0
TGFB1^ITGB5	0.042483	0.0385979	1.75986e-07	1.59891e-07	1.71958e-06	1.56232e-06	0.00723449	0.00657288	1.00295e-07	9.11226e-08	0.000417412	0.000379239	0.0190236	0.0172839	0.00976039	0.00886779
TGFB1^ITGB8	0.0123997	0.0112657	5.13655e-08	4.66681e-08	5.019e-07	4.56001e-07	0.00211155	0.00191845	2.92734e-08	2.65963e-08	0.000121831	0.00011069	0.00555248	0.0050447	0.0028488	0.00258827
TGFB1^LPP	0.0441263	0.0400909	1.82793e-07	1.66076e-07	1.7861e-06	1.62276e-06	0.00751433	0.00682713	1.04174e-07	9.46475e-08	0.000433558	0.000393909	0.0197595	0.0179524	0.0101379	0.00921082
TGFB1^SDC2	0.0418685	0.0380395	1.7344e-07	1.57579e-07	1.69471e-06	1.53972e-06	0.00712984	0.0064778	9.88439e-08	8.98045e-08	0.000411374	0.000373753	0.0187484	0.0170338	0.00961921	0.00873951
TGFB1^TGFBR1_TGFBR2	0.0328991	0.0298904	1.36284e-07	1.23821e-07	1.33166e-06	1.20987e-06	0.00560243	0.00509008	7.76689e-08	7.05659e-08	0.000323246	0.000293685	0.014732	0.0133847	0.00755851	0.00686727
TGFB1^TGFBR3	0.0310272	0.0281897	1.2853e-07	1.16776e-07	1.25588e-06	1.14103e-06	0.00528365	0.00480046	7.32496e-08	6.65508e-08	0.000304854	0.000276974	0.0138937	0.0126231	0.00712843	0.00647653
TGFB1^VASN	0.0113497	0.0103118	4.70161e-08	4.27164e-08	4.59401e-07	4.17388e-07	0.00193276	0.001756	2.67946e-08	2.43442e-08	0.000111515	0.000101317	0.00508232	0.00461753	0.00260757	0.00236911
TGFB2^ACVR1B_TGFBR2	0	0	0	0	0	0	0	0	0	0	0	0	0	0	0	0
TGFB2^ACVR1C_TGFBR2	2.59468e-10	2.35739e-10	1.07484e-15	9.76547e-16	1.05025e-14	9.54199e-15	4.41851e-11	4.01443e-11	6.12556e-16	5.56537e-16	2.54937e-12	2.31623e-12	1.16188e-10	1.05562e-10	5.96122e-11	5.41606e-11
TGFB2^ACVR1_TGFBR1_TGFBR2	0	0	0	0	0	0	0	0	0	0	0	0	0	0	0	0
TGFB2^ACVR1_TGFBR2	0	0	0	0	0	0	0	0	0	0	0	0	0	0	0	0
TGFB2^ENG	0	0	0	0	0	0	0	0	0	0	0	0	0	0	0	0
TGFB2^TGFBR1_TGFBR2	0	0	0	0	0	0	0	0	0	0	0	0	0	0	0	0
TGFB2^TGFBR3	0	0	0	0	0	0	0	0	0	0	0	0	0	0	0	0
TGFB3^ACVR1B_TGFBR2	2.31959e-10	2.10746e-10	9.6089e-16	8.73015e-16	9.389e-15	8.53036e-15	3.95006e-11	3.58882e-11	5.47614e-16	4.97534e-16	2.27909e-12	2.07066e-12	1.0387e-10	9.43707e-11	5.32922e-11	4.84186e-11
TGFB3^ACVR1C_TGFBR2	2.24431e-10	2.03907e-10	9.29706e-16	8.44683e-16	9.08429e-15	8.25352e-15	3.82187e-11	3.47235e-11	5.29842e-16	4.81387e-16	2.20512e-12	2.00346e-12	1.00499e-10	9.1308e-11	5.15627e-11	4.68472e-11
TGFB3^ACVR1_TGFBR1_TGFBR2	2.42758e-10	2.20557e-10	1.00562e-15	9.13657e-16	9.8261e-15	8.92748e-15	4.13395e-11	3.7559e-11	5.73108e-16	5.20696e-16	2.38519e-12	2.16706e-12	1.08705e-10	9.8764e-11	5.57732e-11	5.06726e-11
TGFB3^ACVR1_TGFBR2	2.4684e-10	2.24266e-10	1.02253e-15	9.2902e-16	9.99132e-15	9.0776e-15	4.20347e-11	3.81905e-11	5.82744e-16	5.29451e-16	2.4253e-12	2.2035e-12	1.10533e-10	1.00425e-10	5.6711e-11	5.15247e-11
TGFB3^ACVRL1	2.4184e-10	2.19724e-10	1.00182e-15	9.10204e-16	9.78895e-15	8.89374e-15	4.11833e-11	3.7417e-11	5.70941e-16	5.18728e-16	2.37617e-12	2.15887e-12	1.08294e-10	9.83907e-11	5.55623e-11	5.04811e-11
TGFB3^ENG	2.43912e-10	2.21606e-10	1.01041e-15	9.18003e-16	9.87283e-15	8.96994e-15	4.15362e-11	3.77376e-11	5.75833e-16	5.23172e-16	2.39653e-12	2.17737e-12	1.09222e-10	9.92337e-11	5.60384e-11	5.09136e-11
TGFB3^ITGB1	2.34041e-10	2.12638e-10	9.69514e-16	8.80851e-16	9.47327e-15	8.60692e-15	3.98552e-11	3.62103e-11	5.52529e-16	5.01999e-16	2.29954e-12	2.08925e-12	1.04802e-10	9.52177e-11	5.37705e-11	4.88531e-11
TGFB3^ITGB3	2.34034e-10	2.12631e-10	9.69484e-16	8.80824e-16	9.47298e-15	8.60666e-15	3.98539e-11	3.62092e-11	5.52512e-16	5.01984e-16	2.29947e-12	2.08918e-12	1.04799e-10	9.52148e-11	5.37689e-11	4.88516e-11
TGFB3^ITGB5	2.32155e-10	2.10924e-10	9.61701e-16	8.73752e-16	9.39693e-15	8.53757e-15	3.9534e-11	3.59186e-11	5.48077e-16	4.97954e-16	2.28101e-12	2.07241e-12	1.03957e-10	9.44504e-11	5.33372e-11	4.84594e-11
TGFB3^ITGB6	2.26987e-10	2.06229e-10	9.40294e-16	8.54303e-16	9.18776e-15	8.34752e-15	3.8654e-11	3.5119e-11	5.35877e-16	4.8687e-16	2.23024e-12	2.02628e-12	1.01643e-10	9.2348e-11	5.215e-11	4.73808e-11
TGFB3^TGFBR1_TGFBR2	2.30392e-10	2.09322e-10	9.54396e-16	8.67115e-16	9.32555e-15	8.47271e-15	3.92337e-11	3.56457e-11	5.43913e-16	4.94172e-16	2.26369e-12	2.05667e-12	1.03168e-10	9.37329e-11	5.2932e-11	4.80913e-11
TGFB3^TGFBR3	2.43344e-10	2.2109e-10	1.00805e-15	9.15865e-16	9.84984e-15	8.94906e-15	4.14394e-11	3.76497e-11	5.74493e-16	5.21954e-16	2.39095e-12	2.1723e-12	1.08968e-10	9.90027e-11	5.5908e-11	5.07951e-11
TGM2^ADGRG1	0	0	0	0	0	0	0	0	0	0	0	0	0	0	0	0
TGM2^ITGA4	9.01596e-20	8.19143e-20	3.73485e-25	3.3933e-25	3.64938e-24	3.31564e-24	1.53534e-20	1.39493e-20	2.12851e-25	1.93385e-25	8.85852e-22	8.0484e-22	4.03728e-20	3.66807e-20	2.0714e-20	1.88197e-20
TGM2^ITGA9	6.49636e-11	5.90226e-11	2.69111e-16	2.44501e-16	2.62953e-15	2.38905e-15	1.10627e-11	1.0051e-11	1.53367e-16	1.39342e-16	6.38292e-13	5.79919e-13	2.90902e-11	2.64299e-11	1.49253e-11	1.35603e-11
TGM2^ITGB1	1.88065e-12	1.70866e-12	7.79058e-18	7.07812e-18	7.61229e-17	6.91613e-17	3.20258e-13	2.9097e-13	4.43987e-18	4.03384e-18	1.84781e-14	1.67882e-14	8.42141e-13	7.65126e-13	4.32076e-13	3.92562e-13
TGM2^ITGB3	0	0	0	0	0	0	0	0	0	0	0	0	0	0	0	0
TGM2^SDC4	6.99853e-13	6.35851e-13	2.89914e-18	2.63401e-18	2.83279e-17	2.57373e-17	1.19179e-13	1.0828e-13	1.65223e-18	1.50113e-18	6.87633e-15	6.24748e-15	3.13389e-13	2.8473e-13	1.6079e-13	1.46086e-13
TGM2^TBXA2R	7.59451e-12	6.89998e-12	3.14602e-17	2.85831e-17	3.07403e-16	2.7929e-16	1.29328e-12	1.17501e-12	1.79293e-17	1.62896e-17	7.4619e-14	6.7795e-14	3.40077e-12	3.08976e-12	1.74483e-12	1.58526e-12
TGS1^RXRA	0.0112417	0.0102136	4.65686e-08	4.23098e-08	4.55029e-07	4.13416e-07	0.00191436	0.00173929	2.65396e-08	2.41125e-08	0.000110454	0.000100353	0.00503394	0.00457358	0.00258275	0.00234656
TG^ASGR1	0	0	0	0	0	0	0	0	0	0	0	0	0	0	0	0
TG^LRP2	0	0	0	0	0	0	0	0	0	0	0	0	0	0	0	0
TG^TPO	2.31151e-10	2.10012e-10	9.57542e-16	8.69974e-16	9.35629e-15	8.50065e-15	3.9363e-11	3.57632e-11	5.45706e-16	4.95801e-16	2.27115e-12	2.06345e-12	1.03508e-10	9.40419e-11	5.31066e-11	4.82499e-11
THBS1^CD36	0.00722923	0.00656811	2.99471e-08	2.72084e-08	2.92617e-07	2.65857e-07	0.00123108	0.00111849	1.70669e-08	1.55061e-08	7.103e-05	6.45342e-05	0.0032372	0.00294115	0.0016609	0.00150901
THBS1^CD47	0.0060532	0.00549962	2.50753e-08	2.27822e-08	2.45015e-07	2.22608e-07	0.00103081	0.000936538	1.42905e-08	1.29836e-08	5.9475e-05	5.40359e-05	0.00271058	0.00246269	0.00139071	0.00126353
THBS1^ITGA2B_ITGB3	2.31602e-10	2.10422e-10	9.59411e-16	8.71672e-16	9.37455e-15	8.51724e-15	3.94399e-11	3.5833e-11	5.46771e-16	4.96768e-16	2.27558e-12	2.06748e-12	1.0371e-10	9.42255e-11	5.32102e-11	4.83441e-11
THBS1^ITGA3_ITGB1	0.00820768	0.00745708	3.40003e-08	3.08909e-08	3.32222e-07	3.0184e-07	0.0013977	0.00126988	1.93769e-08	1.76048e-08	8.06436e-05	7.32687e-05	0.00367534	0.00333923	0.0018857	0.00171325
THBS1^ITGA4	0.00010473	9.51523e-05	4.33844e-10	3.94168e-10	4.23915e-09	3.85147e-09	1.78346e-05	1.62036e-05	2.47249e-10	2.24637e-10	1.02901e-06	9.34908e-07	4.68974e-05	4.26085e-05	2.40615e-05	2.18611e-05
THBS1^ITGA6	0	0	0	0	0	0	0	0	0	0	0	0	0	0	0	0
THBS1^ITGAV_ITGB3	0	0	0	0	0	0	0	0	0	0	0	0	0	0	0	0
THBS1^LRP1	0.00880884	0.00800326	3.64906e-08	3.31534e-08	3.56555e-07	3.23947e-07	0.00150007	0.00136288	2.07961e-08	1.88943e-08	8.65502e-05	7.86351e-05	0.00394454	0.0035838	0.00202381	0.00183873
THBS1^LRP5	0.010213	0.00927903	4.23074e-08	3.84383e-08	4.13392e-07	3.75587e-07	0.00173919	0.00158014	2.41111e-08	2.19061e-08	0.000100347	9.117e-05	0.00457332	0.00415509	0.00234642	0.00213184
THBS1^PTPRJ	0.00290685	0.00264102	1.20416e-08	1.09404e-08	1.1766e-07	1.069e-07	0.000495011	0.000449742	6.86255e-09	6.23496e-09	2.85609e-05	2.5949e-05	0.00130167	0.00118263	0.000667844	0.000606768
THBS1^SCARB1	0	0	0	0	0	0	0	0	0	0	0	0	0	0	0	0
THBS1^SDC1	0.00184197	0.00167352	7.63034e-09	6.93253e-09	7.45572e-08	6.77388e-08	0.000313671	0.000284985	4.34855e-09	3.95087e-09	1.8098e-05	1.64429e-05	0.00082482	0.000749389	0.000423188	0.000384487
THBS1^SDC4	1.94531e-14	1.76741e-14	8.05844e-20	7.32148e-20	7.87402e-19	7.15393e-19	3.3127e-15	3.00974e-15	4.59253e-20	4.17254e-20	1.91134e-16	1.73655e-16	8.71097e-15	7.91434e-15	4.46932e-15	4.06059e-15
THBS1^TNFRSF11B	0	0	0	0	0	0	0	0	0	0	0	0	0	0	0	0
THBS3^ITGA3_ITGB1	0.00143246	0.00130146	5.93395e-09	5.39128e-09	5.79815e-08	5.2679e-08	0.000243935	0.000221627	3.38177e-09	3.07251e-09	1.40744e-05	1.27873e-05	0.000641444	0.000582783	0.000329104	0.000299007
THBS3^ITGAV_ITGB3	0	0	0	0	0	0	0	0	0	0	0	0	0	0	0	0
THBS4^CD36	2.52354e-10	2.29276e-10	1.04538e-15	9.49775e-16	1.02145e-14	9.2804e-15	4.29737e-11	3.90437e-11	5.95763e-16	5.4128e-16	2.47948e-12	2.25273e-12	1.13003e-10	1.02668e-10	5.79779e-11	5.26758e-11
THBS4^CD47	2.24215e-10	2.0371e-10	9.28811e-16	8.4387e-16	9.07555e-15	8.24558e-15	3.81819e-11	3.46901e-11	5.29332e-16	4.80924e-16	2.203e-12	2.00153e-12	1.00402e-10	9.12201e-11	5.15131e-11	4.68021e-11
THBS4^ITGA3_ITGB1	2.30203e-10	2.09151e-10	9.53616e-16	8.66406e-16	9.31792e-15	8.46579e-15	3.92016e-11	3.56166e-11	5.43469e-16	4.93767e-16	2.26184e-12	2.05499e-12	1.03083e-10	9.36563e-11	5.28888e-11	4.8052e-11
THBS4^ITGAV_ITGB3	2.5349e-10	2.30308e-10	1.05008e-15	9.54051e-16	1.02605e-14	9.32217e-15	4.31672e-11	3.92195e-11	5.98445e-16	5.43716e-16	2.49064e-12	2.26287e-12	1.13511e-10	1.0313e-10	5.82389e-11	5.29129e-11
THBS4^SDC1	2.20777e-10	2.00587e-10	9.14569e-16	8.3093e-16	8.93639e-15	8.11914e-15	3.75964e-11	3.41582e-11	5.21216e-16	4.7355e-16	2.16922e-12	1.97084e-12	9.88625e-11	8.98214e-11	5.07232e-11	4.60845e-11
THPO^MPL	2.22105e-10	2.01793e-10	9.20069e-16	8.35927e-16	8.99013e-15	8.16797e-15	3.78225e-11	3.43636e-11	5.2435e-16	4.76397e-16	2.18227e-12	1.98269e-12	9.94571e-11	9.03616e-11	5.10282e-11	4.63616e-11
THY1^ITGAM_ITGB2	2.30554e-10	2.0947e-10	9.5507e-16	8.67727e-16	9.33213e-15	8.47869e-15	3.92614e-11	3.56709e-11	5.44297e-16	4.9452e-16	2.26528e-12	2.05812e-12	1.03241e-10	9.37991e-11	5.29694e-11	4.81253e-11
THY1^ITGAV_ITGB3	2.35146e-10	2.13642e-10	9.74092e-16	8.8501e-16	9.518e-15	8.64756e-15	4.00433e-11	3.63813e-11	5.55138e-16	5.0437e-16	2.3104e-12	2.09911e-12	1.05297e-10	9.56673e-11	5.40244e-11	4.90838e-11
THY1^ITGAX_ITGB2	2.32228e-10	2.1099e-10	9.62003e-16	8.74027e-16	9.39988e-15	8.54025e-15	3.95464e-11	3.59298e-11	5.48249e-16	4.9811e-16	2.28173e-12	2.07306e-12	1.0399e-10	9.448e-11	5.3354e-11	4.84747e-11
TIGIT^NECTIN2	2.10512e-33	1.91261e-33	8.72047e-39	7.92297e-39	8.5209e-38	7.74165e-38	3.58484e-34	3.257e-34	4.96982e-39	4.51532e-39	2.06837e-35	1.87921e-35	9.4266e-34	8.56452e-34	4.83648e-34	4.39418e-34
TIGIT^PVR	0	0	0	0	0	0	0	0	0	0	0	0	0	0	0	0
TIMD4^HAVCR1	1.85984e-10	1.68976e-10	7.70439e-16	6.99981e-16	7.52807e-15	6.83962e-15	3.16715e-11	2.87751e-11	4.39075e-16	3.98921e-16	1.82737e-12	1.66025e-12	8.32824e-11	7.56661e-11	4.27295e-11	3.88219e-11
TIMP1^CD63	0.0717285	0.0651688	2.97135e-07	2.69961e-07	2.90335e-06	2.63783e-06	0.0122147	0.0110977	1.69338e-07	1.53852e-07	0.00070476	0.000640309	0.0321195	0.0291821	0.0164795	0.0149724
TIMP1^FGFR2	0.0373723	0.0339546	1.54815e-07	1.40657e-07	1.51272e-06	1.37438e-06	0.00636418	0.00578217	8.82294e-08	8.01607e-08	0.000367198	0.000333617	0.0167351	0.0152046	0.00858623	0.007801
TIMP2^CD44	0.0600816	0.0545871	2.48888e-07	2.26127e-07	2.43192e-06	2.20952e-06	0.0102314	0.0092957	1.41842e-07	1.2887e-07	0.000590325	0.000536339	0.0269041	0.0244437	0.0138036	0.0125413
TIMP2^ITGA3	0.0117771	0.0107001	4.87867e-08	4.43251e-08	4.76702e-07	4.33107e-07	0.00200554	0.00182213	2.78037e-08	2.5261e-08	0.000115715	0.000105132	0.00527371	0.00479143	0.00270577	0.00245833
TIMP2^ITGB1	0.0569116	0.051707	2.35756e-07	2.14196e-07	2.30361e-06	2.09294e-06	0.00969155	0.00880525	1.34358e-07	1.22071e-07	0.000559179	0.000508041	0.0254846	0.023154	0.0130753	0.0118796
TIMP3^CD44	5.35929e-11	4.86917e-11	2.22008e-16	2.01705e-16	2.16928e-15	1.97089e-15	9.1264e-12	8.29178e-12	1.26523e-16	1.14952e-16	5.26571e-13	4.78415e-13	2.39985e-11	2.18038e-11	1.23129e-11	1.11868e-11
TIMP3^DDR1	0	0	0	0	0	0	0	0	0	0	0	0	0	0	0	0
TIMP3^KDR	0	0	0	0	0	0	0	0	0	0	0	0	0	0	0	0
TIMP3^MET	0	0	0	0	0	0	0	0	0	0	0	0	0	0	0	0
TLN1^ITGB3	0	0	0	0	0	0	0	0	0	0	0	0	0	0	0	0
TLN1^ITGB5	0.0435407	0.0395589	1.80367e-07	1.63872e-07	1.7624e-06	1.60122e-06	0.00741461	0.00673653	1.02792e-07	9.33914e-08	0.000427805	0.000388681	0.0194972	0.0177142	0.0100034	0.00908858
TNC^CNTN1	2.55789e-10	2.32397e-10	1.0596e-15	9.62702e-16	1.03536e-14	9.40671e-15	4.35586e-11	3.95751e-11	6.03872e-16	5.48647e-16	2.51323e-12	2.28339e-12	1.14541e-10	1.04066e-10	5.87671e-11	5.33927e-11
TNC^EGFR	2.25906e-10	2.05247e-10	9.35816e-16	8.50234e-16	9.144e-15	8.30776e-15	3.84699e-11	3.49517e-11	5.33324e-16	4.84551e-16	2.21962e-12	2.01663e-12	1.01159e-10	9.19081e-11	5.19016e-11	4.71551e-11
TNC^ITGA2	2.36971e-10	2.15299e-10	9.8165e-16	8.91877e-16	9.59186e-15	8.71466e-15	4.03541e-11	3.66636e-11	5.59446e-16	5.08283e-16	2.32833e-12	2.1154e-12	1.06114e-10	9.64096e-11	5.44436e-11	4.94647e-11
TNC^ITGA2B_ITGB3	2.30221e-10	2.09167e-10	9.53688e-16	8.66472e-16	9.31863e-15	8.46643e-15	3.92046e-11	3.56193e-11	5.4351e-16	4.93805e-16	2.26201e-12	2.05514e-12	1.03091e-10	9.36634e-11	5.28928e-11	4.80557e-11
TNC^ITGA5	2.3791e-10	2.16152e-10	9.85539e-16	8.9541e-16	9.62985e-15	8.74919e-15	4.05139e-11	3.68089e-11	5.61662e-16	5.10297e-16	2.33755e-12	2.12378e-12	1.06534e-10	9.67916e-11	5.46593e-11	4.96606e-11
TNC^ITGA7	2.31947e-10	2.10735e-10	9.60838e-16	8.72968e-16	9.3885e-15	8.52991e-15	3.94985e-11	3.58863e-11	5.47585e-16	4.97507e-16	2.27897e-12	2.07055e-12	1.03864e-10	9.43656e-11	5.32894e-11	4.8416e-11
TNC^ITGA8_ITGB1	2.33273e-10	2.11939e-10	9.6633e-16	8.77958e-16	9.44216e-15	8.57866e-15	3.97243e-11	3.60914e-11	5.50715e-16	5.00351e-16	2.29199e-12	2.08239e-12	1.04458e-10	9.4905e-11	5.35939e-11	4.86927e-11
TNC^ITGA9_ITGB1	2.24352e-10	2.03835e-10	9.29377e-16	8.44385e-16	9.08109e-15	8.25061e-15	3.82052e-11	3.47113e-11	5.29655e-16	4.81217e-16	2.20435e-12	2.00276e-12	1.00463e-10	9.12758e-11	5.15445e-11	4.68307e-11
TNC^ITGAV_ITGB3	2.21688e-10	2.01415e-10	9.18342e-16	8.34359e-16	8.97326e-15	8.15264e-15	3.77516e-11	3.42991e-11	5.23366e-16	4.75503e-16	2.17817e-12	1.97898e-12	9.92704e-11	9.0192e-11	5.09325e-11	4.62746e-11
TNC^ITGAV_ITGB6	2.07736e-10	1.88739e-10	8.60547e-16	7.81849e-16	8.40853e-15	7.63956e-15	3.53757e-11	3.21405e-11	4.90428e-16	4.45578e-16	2.04109e-12	1.85443e-12	9.30229e-11	8.45158e-11	4.77271e-11	4.33623e-11
TNC^PTPRB	2.30557e-10	2.09473e-10	9.55083e-16	8.67739e-16	9.33226e-15	8.47881e-15	3.92619e-11	3.56713e-11	5.44304e-16	4.94527e-16	2.26531e-12	2.05815e-12	1.03242e-10	9.38003e-11	5.29701e-11	4.81259e-11
TNC^PTPRZ1	2.32346e-10	2.11098e-10	9.62493e-16	8.74472e-16	9.40466e-15	8.54459e-15	3.95665e-11	3.59481e-11	5.48528e-16	4.98364e-16	2.28289e-12	2.07412e-12	1.04043e-10	9.45281e-11	5.33811e-11	4.84993e-11
TNC^SDC1	2.27751e-10	2.06922e-10	9.43455e-16	8.57175e-16	9.21865e-15	8.37559e-15	3.87839e-11	3.52371e-11	5.37678e-16	4.88507e-16	2.23774e-12	2.03309e-12	1.01985e-10	9.26584e-11	5.23253e-11	4.75401e-11
TNC^SDC4	2.32338e-10	2.1109e-10	9.62457e-16	8.74439e-16	9.40432e-15	8.54428e-15	3.95651e-11	3.59468e-11	5.48507e-16	4.98346e-16	2.28281e-12	2.07404e-12	1.04039e-10	9.45246e-11	5.33792e-11	4.84975e-11
TNFSF10^CCR6	2.29507e-10	2.08519e-10	9.50733e-16	8.63787e-16	9.28976e-15	8.4402e-15	3.90831e-11	3.55089e-11	5.41826e-16	4.92275e-16	2.255e-12	2.04878e-12	1.02772e-10	9.33732e-11	5.27289e-11	4.79068e-11
TNFSF10^RIPK1	7.10417e-09	6.45448e-09	2.9429e-14	2.67376e-14	2.87555e-13	2.61258e-13	1.20978e-09	1.09914e-09	1.67717e-14	1.52379e-14	6.98012e-11	6.34177e-11	3.1812e-09	2.89027e-09	1.63217e-09	1.4829e-09
TNFSF10^TNFRSF10A	0	0	0	0	0	0	0	0	0	0	0	0	0	0	0	0
TNFSF10^TNFRSF10B	0.00339954	0.00308865	1.40826e-08	1.27947e-08	1.37603e-07	1.25019e-07	0.000578912	0.00052597	8.02571e-09	7.29174e-09	3.34018e-05	3.03472e-05	0.00152229	0.00138308	0.000781039	0.000709611
TNFSF10^TNFRSF10C	2.37508e-10	2.15788e-10	9.83877e-16	8.939e-16	9.61361e-15	8.73443e-15	4.04456e-11	3.67468e-11	5.60714e-16	5.09436e-16	2.33361e-12	2.1202e-12	1.06355e-10	9.66283e-11	5.45671e-11	4.95769e-11
TNFSF10^TNFRSF10D	1.49326e-22	1.3567e-22	6.18581e-28	5.6201e-28	6.04424e-27	5.49149e-27	2.54288e-23	2.31033e-23	3.52531e-28	3.20291e-28	1.46718e-24	1.33301e-24	6.6867e-23	6.07519e-23	3.43073e-23	3.11698e-23
TNFSF10^TNFRSF11B	0	0	0	0	0	0	0	0	0	0	0	0	0	0	0	0
TNFSF11^LGR4	2.33241e-10	2.1191e-10	9.66198e-16	8.77838e-16	9.44087e-15	8.57748e-15	3.97188e-11	3.60865e-11	5.50639e-16	5.00282e-16	2.29168e-12	2.0821e-12	1.04444e-10	9.4892e-11	5.35866e-11	4.8686e-11
TNFSF11^TNFRSF11A	2.21291e-10	2.01053e-10	9.16695e-16	8.32862e-16	8.95716e-15	8.13802e-15	3.76838e-11	3.42376e-11	5.22427e-16	4.7465e-16	2.17426e-12	1.97542e-12	9.90924e-11	9.00302e-11	5.08411e-11	4.61916e-11
TNFSF11^TNFRSF11B	2.23111e-10	2.02707e-10	9.24235e-16	8.39712e-16	9.03084e-15	8.20495e-15	3.79938e-11	3.45192e-11	5.26724e-16	4.78555e-16	2.19215e-12	1.99167e-12	9.99074e-11	9.07707e-11	5.12593e-11	4.65715e-11
TNFSF12^CD163	0.00248418	0.002257	1.02907e-08	9.3496e-09	1.00552e-07	9.13564e-08	0.000423034	0.000384347	5.8647e-09	5.32837e-09	2.4408e-05	2.21759e-05	0.0011124	0.00101067	0.000570736	0.000518541
TNFSF12^TNFRSF12A	0.0103003	0.00935831	4.26689e-08	3.87668e-08	4.16924e-07	3.78796e-07	0.00175405	0.00159364	2.43171e-08	2.20933e-08	0.000101204	9.1949e-05	0.0046124	0.00419059	0.00236647	0.00215006
TNFSF12^TNFRSF25	0	0	0	0	0	0	0	0	0	0	0	0	0	0	0	0
TNFSF12^TNFRSF8	0	0	0	0	0	0	0	0	0	0	0	0	0	0	0	0
TNFSF13B^CD40	2.99461e-17	2.72074e-17	1.24051e-22	1.12707e-22	1.21212e-21	1.10127e-21	5.09955e-18	4.63319e-18	7.06973e-23	6.42319e-23	2.94232e-19	2.67324e-19	1.34096e-17	1.21833e-17	6.88005e-18	6.25086e-18
TNFSF13B^HLA-DPB1	0.037703	0.034255	1.56184e-07	1.41901e-07	1.5261e-06	1.38654e-06	0.00642049	0.00583332	8.901e-08	8.08699e-08	0.000370446	0.000336568	0.0168831	0.0153391	0.00866219	0.00787002
TNFSF13B^TFRC	1.18093e-36	1.07293e-36	4.892e-42	4.445e-42	4.7801e-41	4.3429e-41	2.01102e-37	1.82711e-37	2.789e-42	2.534e-42	1.16031e-38	1.0542e-38	5.28812e-37	4.80451e-37	2.71316e-37	2.46504e-37
TNFSF13B^TNFRSF13B	2.39305e-10	2.1742e-10	9.91319e-16	9.00662e-16	9.68633e-15	8.8005e-15	4.07515e-11	3.70248e-11	5.64956e-16	5.1329e-16	2.35126e-12	2.13624e-12	1.07159e-10	9.73592e-11	5.49799e-11	4.99519e-11
TNFSF13B^TNFRSF13C	2.23577e-10	2.0313e-10	9.26165e-16	8.41466e-16	9.0497e-15	8.22209e-15	3.80732e-11	3.45913e-11	5.27824e-16	4.79554e-16	2.19673e-12	1.99583e-12	1.00116e-10	9.09603e-11	5.13663e-11	4.66688e-11
TNFSF13^FAS	0.0181002	0.0164449	7.49801e-08	6.8123e-08	7.32642e-07	6.6564e-07	0.00308231	0.00280043	4.27314e-08	3.88235e-08	0.000177842	0.000161578	0.00810515	0.00736393	0.00415849	0.00377819
TNFSF13^SDC2	0.0427269	0.0388195	1.76996e-07	1.60809e-07	1.72945e-06	1.57129e-06	0.00727602	0.00661062	1.00871e-07	9.16458e-08	0.000419808	0.000381416	0.0191328	0.0173831	0.00981643	0.0089187
TNFSF13^TNFRSF11B	0	0	0	0	0	0	0	0	0	0	0	0	0	0	0	0
TNFSF13^TNFRSF13B	2.33888e-10	2.12498e-10	9.68879e-16	8.80274e-16	9.46707e-15	8.60129e-15	3.98291e-11	3.61866e-11	5.52167e-16	5.01671e-16	2.29804e-12	2.08788e-12	1.04733e-10	9.51554e-11	5.37353e-11	4.88211e-11
TNFSF13^TNFRSF14	0.0144891	0.013164	6.00209e-08	5.45319e-08	5.86473e-07	5.32839e-07	0.00246736	0.00224172	3.42061e-08	3.10779e-08	0.000142361	0.000129342	0.0064881	0.00589476	0.00332884	0.00302441
TNFSF13^TNFRSF1A	0.0444804	0.0404126	1.8426e-07	1.67409e-07	1.80043e-06	1.63578e-06	0.00757463	0.00688191	1.0501e-07	9.54069e-08	0.000437037	0.000397069	0.019918	0.0180965	0.0102193	0.00928472
TNFSF14^LTBR	2.4632e-36	2.23794e-36	1.0204e-41	9.271e-42	9.9702e-41	9.0586e-41	4.19462e-37	3.81102e-37	5.815e-42	5.283e-42	2.42019e-38	2.19886e-38	1.10301e-36	1.00213e-36	5.65917e-37	5.14163e-37
TNFSF14^TNFRSF14	2.11197e-10	1.91882e-10	8.74881e-16	7.94872e-16	8.54859e-15	7.76681e-15	3.59649e-11	3.26759e-11	4.98597e-16	4.53e-16	2.07509e-12	1.88532e-12	9.45724e-11	8.59236e-11	4.8522e-11	4.40846e-11
TNFSF14^TNFRSF6B	2.24185e-10	2.03683e-10	9.28687e-16	8.43757e-16	9.07434e-15	8.24448e-15	3.81768e-11	3.46855e-11	5.29261e-16	4.8086e-16	2.20271e-12	2.00127e-12	1.00389e-10	9.1208e-11	5.15062e-11	4.67959e-11
TNFSF15^TNFRSF25	2.38048e-10	2.16278e-10	9.86113e-16	8.95931e-16	9.63546e-15	8.75428e-15	4.05375e-11	3.68303e-11	5.61989e-16	5.10594e-16	2.33891e-12	2.12502e-12	1.06596e-10	9.68479e-11	5.46911e-11	4.96895e-11
TNFSF15^TNFRSF6B	2.37651e-10	2.15918e-10	9.84469e-16	8.94438e-16	9.6194e-15	8.73969e-15	4.04699e-11	3.67689e-11	5.61052e-16	5.09743e-16	2.33501e-12	2.12147e-12	1.06419e-10	9.66864e-11	5.45999e-11	4.96067e-11
TNFSF18^TNFRSF18	2.32499e-10	2.11237e-10	9.63127e-16	8.75048e-16	9.41086e-15	8.55022e-15	3.95926e-11	3.59718e-11	5.48889e-16	4.98692e-16	2.28439e-12	2.07548e-12	1.04112e-10	9.45904e-11	5.34163e-11	4.85313e-11
TNFSF4^TNFRSF4	2.44526e-10	2.22164e-10	1.01295e-15	9.20312e-16	9.89767e-15	8.99251e-15	4.16406e-11	3.78325e-11	5.77282e-16	5.24489e-16	2.40256e-12	2.18284e-12	1.09497e-10	9.94834e-11	5.61794e-11	5.10417e-11
TNFSF4^TRAF2	1.89208e-10	1.71905e-10	7.83793e-16	7.12114e-16	7.65856e-15	6.95817e-15	3.22205e-11	2.92738e-11	4.46686e-16	4.05836e-16	1.85904e-12	1.68903e-12	8.4726e-11	7.69777e-11	4.34702e-11	3.94947e-11
TNFSF8^TNFRSF8	0	0	0	0	0	0	0	0	0	0	0	0	0	0	0	0
TNFSF9^ADGRG5	2.34282e-10	2.12857e-10	9.70512e-16	8.81757e-16	9.48302e-15	8.61578e-15	3.98962e-11	3.62476e-11	5.53098e-16	5.02516e-16	2.30191e-12	2.0914e-12	1.0491e-10	9.53157e-11	5.38258e-11	4.89034e-11
TNFSF9^FCRL1	2.42137e-10	2.19993e-10	1.00305e-15	9.1132e-16	9.80095e-15	8.90464e-15	4.12338e-11	3.74629e-11	5.71641e-16	5.19364e-16	2.37909e-12	2.16151e-12	1.08427e-10	9.85113e-11	5.56305e-11	5.0543e-11
TNFSF9^HLA-DPA1	1.44796e-34	1.31554e-34	5.99817e-40	5.44962e-40	5.8609e-39	5.32491e-39	2.46575e-35	2.24025e-35	3.41837e-40	3.10575e-40	1.42268e-36	1.29257e-36	6.48387e-35	5.89091e-35	3.32666e-35	3.02243e-35
TNFSF9^PVR	3.1332e-27	2.84666e-27	1.29792e-32	1.17923e-32	1.26822e-31	1.15224e-31	5.33556e-28	4.84762e-28	7.39692e-33	6.72046e-33	3.07849e-29	2.79695e-29	1.40302e-27	1.27472e-27	7.19846e-28	6.54015e-28
TNFSF9^TNFRSF9	2.56136e-10	2.32712e-10	1.06104e-15	9.64007e-16	1.03676e-14	9.41945e-15	4.36177e-11	3.96288e-11	6.0469e-16	5.4939e-16	2.51663e-12	2.28648e-12	1.14696e-10	1.04207e-10	5.88467e-11	5.34651e-11
TNFSF9^TRAF2	0.00125941	0.00114423	5.2171e-09	4.73999e-09	5.09771e-08	4.63151e-08	0.000214466	0.000194853	2.97324e-09	2.70133e-09	1.23742e-05	1.12425e-05	0.000563955	0.00051238	0.000289347	0.000262886
TNF^CELSR2	2.45417e-10	2.22973e-10	1.01664e-15	9.23664e-16	9.93371e-15	9.02526e-15	4.17923e-11	3.79703e-11	5.79385e-16	5.26399e-16	2.41131e-12	2.19079e-12	1.09896e-10	9.98457e-11	5.6384e-11	5.12276e-11
TNF^FAS	1.41017e-17	1.28121e-17	5.84164e-23	5.30741e-23	5.70795e-22	5.18595e-22	2.4014e-18	2.18179e-18	3.32917e-23	3.02471e-23	1.38555e-19	1.25884e-19	6.31466e-18	5.73717e-18	3.23985e-18	2.94356e-18
TNF^FFAR2	0	0	0	0	0	0	0	0	0	0	0	0	0	0	0	0
TNF^FLT4	2.02959e-10	1.84398e-10	8.40758e-16	7.6387e-16	8.21517e-15	7.46388e-15	3.45622e-11	3.14014e-11	4.79151e-16	4.35332e-16	1.99415e-12	1.81179e-12	9.08838e-11	8.25723e-11	4.66295e-11	4.23652e-11
TNF^ICOS	2.09564e-10	1.90399e-10	8.6812e-16	7.88729e-16	8.48253e-15	7.70679e-15	3.5687e-11	3.24234e-11	4.94744e-16	4.49499e-16	2.05905e-12	1.87075e-12	9.38415e-11	8.52596e-11	4.81471e-11	4.37439e-11
TNF^NOTCH1	0.00884011	0.00803167	3.66201e-08	3.32712e-08	3.57821e-07	3.25097e-07	0.00150539	0.00136772	2.08699e-08	1.89613e-08	8.68575e-05	7.89142e-05	0.00395854	0.00359653	0.002031	0.00184526
TNF^PTPRS	0.00286724	0.00260503	1.18775e-08	1.07913e-08	1.16057e-07	1.05444e-07	0.000488266	0.000443614	6.76904e-09	6.15e-09	2.81718e-05	2.55954e-05	0.00128393	0.00116651	0.000658744	0.000598501
TNF^SEMA4C	3.01923e-31	2.74312e-31	1.25071e-36	1.13634e-36	1.22209e-35	1.11033e-35	5.14149e-32	4.67129e-32	7.12786e-37	6.47601e-37	2.96651e-33	2.69522e-33	1.35199e-31	1.22835e-31	6.93663e-32	6.30226e-32
TNF^TNFRSF1A	0.00322937	0.00293404	1.33777e-08	1.21543e-08	1.30715e-07	1.18761e-07	0.000549934	0.000499642	7.62397e-09	6.92675e-09	3.17298e-05	2.88281e-05	0.00144609	0.00131384	0.000741943	0.000674091
TNF^TNFRSF1B	0.00136534	0.00124047	5.6559e-09	5.13866e-09	5.52647e-08	5.02106e-08	0.000232505	0.000211242	3.22332e-09	2.92854e-09	1.3415e-05	1.21881e-05	0.000611388	0.000555476	0.000313684	0.000284997
TNF^TNFRSF21	4.91496e-11	4.46548e-11	2.03602e-16	1.84982e-16	1.98943e-15	1.80749e-15	8.36976e-12	7.60433e-12	1.16033e-16	1.05422e-16	4.82914e-13	4.38751e-13	2.20089e-11	1.99961e-11	1.1292e-11	1.02594e-11
TNF^TRADD	1.21766e-11	1.1063e-11	5.04413e-17	4.58284e-17	4.9287e-16	4.47796e-16	2.07356e-12	1.88393e-12	2.87467e-17	2.61177e-17	1.19639e-13	1.08698e-13	5.45258e-12	4.95393e-12	2.79754e-12	2.5417e-12
TNF^TRAF2	0	0	0	0	0	0	0	0	0	0	0	0	0	0	0	0
TNF^TRPM2	2.04566e-10	1.85858e-10	8.47411e-16	7.69914e-16	8.28019e-15	7.52295e-15	3.48357e-11	3.16499e-11	4.82942e-16	4.38777e-16	2.00993e-12	1.82612e-12	9.1603e-11	8.32258e-11	4.69986e-11	4.27005e-11
TNF^VSIR	2.43638e-19	2.21357e-19	1.00927e-24	9.16971e-25	9.86173e-24	8.95986e-24	4.14895e-20	3.76952e-20	5.75186e-25	5.22585e-25	2.39384e-21	2.17492e-21	1.091e-19	9.91222e-20	5.59755e-20	5.08564e-20
TNN^ITGA2B_ITGB3	2.20856e-10	2.00659e-10	9.14895e-16	8.31227e-16	8.93958e-15	8.12205e-15	3.76099e-11	3.41704e-11	5.21402e-16	4.73719e-16	2.17e-12	1.97155e-12	9.88979e-11	8.98535e-11	5.07413e-11	4.61009e-11
TNN^ITGA8_ITGB1	2.277e-10	2.06877e-10	9.43246e-16	8.56985e-16	9.2166e-15	8.37373e-15	3.87753e-11	3.52293e-11	5.37559e-16	4.88398e-16	2.23724e-12	2.03264e-12	1.01963e-10	9.26379e-11	5.23137e-11	4.75295e-11
TNN^ITGA9_ITGB1	2.32729e-10	2.11446e-10	9.6408e-16	8.75914e-16	9.42018e-15	8.55869e-15	3.96318e-11	3.60074e-11	5.49432e-16	4.99186e-16	2.28666e-12	2.07754e-12	1.04215e-10	9.4684e-11	5.34692e-11	4.85793e-11
TNN^ITGAV_ITGB3	2.37954e-10	2.16192e-10	9.85722e-16	8.95576e-16	9.63164e-15	8.75081e-15	4.05214e-11	3.68157e-11	5.61766e-16	5.10391e-16	2.33799e-12	2.12417e-12	1.06554e-10	9.68095e-11	5.46694e-11	4.96698e-11
TNN^ITGAV_ITGB6	2.48105e-10	2.25416e-10	1.02778e-15	9.33783e-16	1.00425e-14	9.12414e-15	4.22502e-11	3.83863e-11	5.85732e-16	5.32166e-16	2.43773e-12	2.2148e-12	1.111e-10	1.0094e-10	5.70017e-11	5.17888e-11
TNN^SDC1	2.21356e-10	2.01113e-10	9.16965e-16	8.33108e-16	8.95981e-15	8.14042e-15	3.7695e-11	3.42477e-11	5.22581e-16	4.7479e-16	2.17491e-12	1.97601e-12	9.91216e-11	9.00568e-11	5.08561e-11	4.62052e-11
TNR^ITGA2B_ITGB3	2.2589e-10	2.05232e-10	9.35749e-16	8.50173e-16	9.14334e-15	8.30717e-15	3.84671e-11	3.49493e-11	5.33286e-16	4.84516e-16	2.21946e-12	2.01648e-12	1.01152e-10	9.19016e-11	5.18979e-11	4.71517e-11
TNR^ITGA8_ITGB1	2.23028e-10	2.02632e-10	9.23891e-16	8.394e-16	9.02748e-15	8.20191e-15	3.79797e-11	3.45064e-11	5.26529e-16	4.78377e-16	2.19133e-12	1.99093e-12	9.98703e-11	9.0737e-11	5.12402e-11	4.65542e-11
TNR^ITGA9_ITGB1	2.04635e-10	1.8592e-10	8.47698e-16	7.70175e-16	8.28298e-15	7.52549e-15	3.48475e-11	3.16606e-11	4.83106e-16	4.38925e-16	2.01061e-12	1.82674e-12	9.1634e-11	8.32539e-11	4.70144e-11	4.27149e-11
TNR^ITGAV_ITGB3	2.32376e-10	2.11125e-10	9.62615e-16	8.74582e-16	9.40585e-15	8.54567e-15	3.95715e-11	3.59527e-11	5.48597e-16	4.98427e-16	2.28318e-12	2.07438e-12	1.04056e-10	9.45401e-11	5.33879e-11	4.85055e-11
TNR^ITGAV_ITGB6	2.54746e-10	2.31449e-10	1.05528e-15	9.58778e-16	1.03114e-14	9.36836e-15	4.33811e-11	3.94138e-11	6.0141e-16	5.4641e-16	2.50298e-12	2.27408e-12	1.14074e-10	1.03641e-10	5.85275e-11	5.31751e-11
TNR^SDC1	1.98607e-10	1.80444e-10	8.2273e-16	7.4749e-16	8.03902e-15	7.30384e-15	3.38211e-11	3.07281e-11	4.68876e-16	4.25997e-16	1.95139e-12	1.77294e-12	8.8935e-11	8.08018e-11	4.56297e-11	4.14568e-11
TNXB^ITGA2B_ITGB3	2.40448e-10	2.18459e-10	9.96056e-16	9.04965e-16	9.73261e-15	8.84255e-15	4.09462e-11	3.72016e-11	5.67655e-16	5.15742e-16	2.3625e-12	2.14644e-12	1.07671e-10	9.78244e-11	5.52425e-11	5.01905e-11
TNXB^ITGA8_ITGB1	2.20777e-10	2.00587e-10	9.14568e-16	8.30929e-16	8.93638e-15	8.11914e-15	3.75964e-11	3.41582e-11	5.21215e-16	4.73549e-16	2.16922e-12	1.97084e-12	9.88625e-11	8.98213e-11	5.07231e-11	4.60844e-11
TNXB^ITGA9_ITGB1	2.27285e-10	2.06499e-10	9.41526e-16	8.55422e-16	9.1998e-15	8.35846e-15	3.87046e-11	3.5165e-11	5.36579e-16	4.87508e-16	2.23316e-12	2.02893e-12	1.01777e-10	9.2469e-11	5.22183e-11	4.74428e-11
TNXB^ITGAV_ITGB3	2.26097e-10	2.0542e-10	9.36607e-16	8.50953e-16	9.15173e-15	8.31479e-15	3.85024e-11	3.49813e-11	5.33775e-16	4.84961e-16	2.22149e-12	2.01833e-12	1.01245e-10	9.19858e-11	5.19454e-11	4.7195e-11
TNXB^ITGAV_ITGB6	2.3139e-10	2.10229e-10	9.58533e-16	8.70874e-16	9.36597e-15	8.50944e-15	3.94038e-11	3.58002e-11	5.46271e-16	4.96314e-16	2.2735e-12	2.06558e-12	1.03615e-10	9.41393e-11	5.31615e-11	4.82998e-11
TNXB^SDC1	2.09991e-10	1.90787e-10	8.69884e-16	7.90332e-16	8.49977e-15	7.72246e-15	3.57595e-11	3.24893e-11	4.9575e-16	4.50413e-16	2.06324e-12	1.87455e-12	9.40323e-11	8.54329e-11	4.82449e-11	4.38329e-11
TOR2A^ATP5F1B	0.00336433	0.00305665	1.39367e-08	1.26622e-08	1.36178e-07	1.23724e-07	0.000572915	0.000520521	7.94257e-09	7.21621e-09	3.30558e-05	3.00328e-05	0.00150652	0.00136875	0.000772948	0.00070226
TPH1^HTR1E	2.36357e-10	2.14741e-10	9.79106e-16	8.89565e-16	9.56699e-15	8.69208e-15	4.02495e-11	3.65686e-11	5.57995e-16	5.06966e-16	2.32229e-12	2.10992e-12	1.05839e-10	9.61597e-11	5.43025e-11	4.93364e-11
TPH1^HTR2A	2.31751e-10	2.10557e-10	9.60029e-16	8.72233e-16	9.38059e-15	8.52272e-15	3.94652e-11	3.58561e-11	5.47123e-16	4.97088e-16	2.27705e-12	2.06881e-12	1.03777e-10	9.42861e-11	5.32444e-11	4.83752e-11
TPH1^HTR2B	2.13023e-10	1.93542e-10	8.82446e-16	8.01745e-16	8.62251e-15	7.83397e-15	3.62759e-11	3.29584e-11	5.02909e-16	4.56917e-16	2.09303e-12	1.90162e-12	9.53901e-11	8.66666e-11	4.89416e-11	4.44658e-11
TPH1^HTR2C	2.11665e-10	1.92308e-10	8.76819e-16	7.96633e-16	8.56753e-15	7.78402e-15	3.60446e-11	3.27483e-11	4.99702e-16	4.54003e-16	2.07969e-12	1.88949e-12	9.47819e-11	8.6114e-11	4.86295e-11	4.41823e-11
TPH1^HTR4	2.07149e-10	1.88205e-10	8.58112e-16	7.79636e-16	8.38474e-15	7.61795e-15	3.52756e-11	3.20496e-11	4.89041e-16	4.44317e-16	2.03531e-12	1.84918e-12	9.27597e-11	8.42767e-11	4.7592e-11	4.32397e-11
TPH1^HTR5A	2.4162e-10	2.19523e-10	1.00091e-15	9.09375e-16	9.78004e-15	8.88564e-15	4.11458e-11	3.73829e-11	5.70421e-16	5.18255e-16	2.37401e-12	2.1569e-12	1.08196e-10	9.83011e-11	5.55117e-11	5.04351e-11
TPH1^HTR6	2.129e-10	1.9343e-10	8.81936e-16	8.01282e-16	8.61753e-15	7.82944e-15	3.6255e-11	3.29394e-11	5.02618e-16	4.56653e-16	2.09182e-12	1.90052e-12	9.5335e-11	8.66165e-11	4.89133e-11	4.44401e-11
TPH1^HTR7	2.45166e-10	2.22745e-10	1.0156e-15	9.22721e-16	9.92357e-15	9.01605e-15	4.17496e-11	3.79316e-11	5.78793e-16	5.25862e-16	2.40885e-12	2.18856e-12	1.09784e-10	9.97438e-11	5.63265e-11	5.11753e-11
TSLP^CRLF2_IL7R	2.56043e-10	2.32627e-10	1.06066e-15	9.63658e-16	1.03638e-14	9.41605e-15	4.36019e-11	3.96144e-11	6.04471e-16	5.49192e-16	2.51572e-12	2.28565e-12	1.14654e-10	1.04169e-10	5.88254e-11	5.34457e-11
TSLP^CRLF2_IL7R_TSLP	2.48368e-10	2.25654e-10	1.02886e-15	9.34772e-16	1.00532e-14	9.1338e-15	4.22949e-11	3.8427e-11	5.86352e-16	5.32729e-16	2.44031e-12	2.21714e-12	1.11217e-10	1.01046e-10	5.70621e-11	5.18437e-11
TTR^NGFR	5.16316e-25	4.69098e-25	2.13884e-30	1.94324e-30	2.08989e-29	1.89877e-29	8.79241e-26	7.98833e-26	1.21893e-30	1.10746e-30	5.073e-27	4.60907e-27	2.31203e-25	2.10059e-25	1.18623e-25	1.07774e-25
TXLNA^STX1A	1.91729e-10	1.74195e-10	7.94236e-16	7.21602e-16	7.7606e-15	7.05088e-15	3.26497e-11	2.96639e-11	4.52637e-16	4.11243e-16	1.88381e-12	1.71153e-12	8.58548e-11	7.80033e-11	4.40493e-11	4.0021e-11
TXLNA^STX3	2.43263e-24	2.21016e-24	1.00771e-29	9.15557e-30	9.84653e-29	8.94605e-29	4.14255e-25	3.76371e-25	5.74299e-30	5.21779e-30	2.39015e-26	2.17157e-26	1.08931e-24	9.89694e-25	5.58892e-25	5.0778e-25
TXLNA^STX4	2.00479e-08	1.82144e-08	8.30481e-14	7.54533e-14	8.11476e-13	7.37265e-13	3.41397e-09	3.10176e-09	4.73294e-14	4.3001e-14	1.96978e-10	1.78964e-10	8.97729e-09	8.1563e-09	4.60596e-09	4.18474e-09
UCN^CRHR1	2.18576e-10	1.98587e-10	9.05451e-16	8.22646e-16	8.8473e-15	8.0382e-15	3.72216e-11	3.38177e-11	5.16019e-16	4.68829e-16	2.1476e-12	1.95119e-12	9.78769e-11	8.89259e-11	5.02175e-11	4.5625e-11
ULBP1^HCST_KLRK1	2.38357e-10	2.16559e-10	9.87394e-16	8.97095e-16	9.64798e-15	8.76565e-15	4.05902e-11	3.68781e-11	5.62719e-16	5.11257e-16	2.34195e-12	2.12778e-12	1.06735e-10	9.69737e-11	5.47622e-11	4.97541e-11
ULBP2^HCST_KLRK1	2.09781e-10	1.90596e-10	8.69017e-16	7.89544e-16	8.4913e-15	7.71476e-15	3.57239e-11	3.24569e-11	4.95256e-16	4.49964e-16	2.06118e-12	1.87268e-12	9.39385e-11	8.53477e-11	4.81968e-11	4.37892e-11
ULBP3^HCST_KLRK1	2.4078e-10	2.1876e-10	9.97429e-16	9.06212e-16	9.74603e-15	8.85474e-15	4.10027e-11	3.72529e-11	5.68438e-16	5.16453e-16	2.36575e-12	2.1494e-12	1.07819e-10	9.79592e-11	5.53187e-11	5.02597e-11
VASP^CXCR2	2.22628e-10	2.02269e-10	9.22237e-16	8.37897e-16	9.01132e-15	8.18722e-15	3.79117e-11	3.44446e-11	5.25586e-16	4.7752e-16	2.18741e-12	1.98737e-12	9.96915e-11	9.05745e-11	5.11485e-11	4.64709e-11
VCAM1^ITGA4_ITGB1	1.24939e-11	1.13513e-11	5.17557e-17	4.70226e-17	5.05713e-16	4.59465e-16	2.12759e-12	1.93302e-12	2.94957e-17	2.67983e-17	1.22757e-13	1.11531e-13	5.59466e-12	5.08302e-12	2.87044e-12	2.60793e-12
VCAM1^ITGA4_ITGB7	2.51815e-10	2.28786e-10	1.04314e-15	9.47744e-16	1.01927e-14	9.26055e-15	4.28818e-11	3.89602e-11	5.94489e-16	5.40122e-16	2.47418e-12	2.24791e-12	1.12761e-10	1.02449e-10	5.7854e-11	5.25631e-11
VCAM1^ITGA9_ITGB1	0.0158637	0.014413	6.57154e-08	5.97056e-08	6.42115e-07	5.83392e-07	0.00270145	0.0024544	3.74514e-08	3.40264e-08	0.000155867	0.000141613	0.00710366	0.00645402	0.00364466	0.00331135
VCAM1^ITGAD_ITGB2	2.19989e-10	1.99871e-10	9.11302e-16	8.27963e-16	8.90447e-15	8.09015e-15	3.74622e-11	3.40362e-11	5.19354e-16	4.71858e-16	2.16147e-12	1.9638e-12	9.85095e-11	8.95006e-11	5.0542e-11	4.59199e-11
VCAN^CD44	0.0412886	0.0375127	1.71038e-07	1.55396e-07	1.67124e-06	1.5184e-06	0.00703109	0.00638809	9.74751e-08	8.85608e-08	0.000405677	0.000368577	0.0184888	0.0167979	0.00948599	0.00861848
VCAN^EGFR	0.0264866	0.0240644	1.09721e-07	9.96866e-08	1.0721e-06	9.74053e-07	0.00451044	0.00409796	6.25302e-08	5.68117e-08	0.000260241	0.000236442	0.0118605	0.0107759	0.00608525	0.00552875
VCAN^ITGA4	0.0118015	0.0107222	4.88877e-08	4.44169e-08	4.77689e-07	4.34004e-07	0.00200969	0.00182591	2.78613e-08	2.53133e-08	0.000115954	0.00010535	0.00528464	0.00480135	0.00271138	0.00246342
VCAN^ITGB1	0.0369317	0.0335543	1.52989e-07	1.38998e-07	1.49488e-06	1.35817e-06	0.00628915	0.005714	8.71891e-08	7.92156e-08	0.000362868	0.000329683	0.0165378	0.0150254	0.00848499	0.00770903
VCAN^SELL	0.00180698	0.00164173	7.48542e-09	6.80087e-09	7.31412e-08	6.64523e-08	0.000307714	0.000279573	4.26596e-09	3.87583e-09	1.77543e-05	1.61306e-05	0.000809155	0.000735156	0.000415151	0.000377185
VCAN^SELP	1e-45	1e-45	0	0	0	0	0	0	0	0	0	0	0	0	0	0
VCAN^TLR1	0	0	0	0	0	0	0	0	0	0	0	0	0	0	0	0
VCAN^TLR2	0	0	0	0	0	0	0	0	0	0	0	0	0	0	0	0
VCL^ALK	0	0	0	0	0	0	0	0	0	0	0	0	0	0	0	0
VCL^ITGB5	5.58364e-18	5.07301e-18	2.31302e-23	2.10149e-23	2.26009e-22	2.0534e-22	9.50845e-19	8.63889e-19	1.3182e-23	1.19765e-23	5.48614e-20	4.98443e-20	2.50032e-18	2.27166e-18	1.28283e-18	1.16551e-18
VEGFA^CD44	0.0191761	0.0174224	7.94369e-08	7.21723e-08	7.7619e-07	7.05207e-07	0.00326552	0.00296689	4.52714e-08	4.11312e-08	0.000188413	0.000171182	0.00858693	0.00780164	0.00440568	0.00400277
VEGFA^EGFR	0.00686558	0.00623771	2.84406e-08	2.58397e-08	2.77898e-07	2.52483e-07	0.00116915	0.00106223	1.62084e-08	1.47261e-08	6.74569e-05	6.12879e-05	0.00307436	0.0027932	0.00157735	0.0014331
VEGFA^EPHB2	8.482e-41	7.7063e-41	0	0	3e-45	3e-45	1.4445e-41	1.3123e-41	0	0	8.34e-43	7.57e-43	3.7982e-41	3.4508e-41	1.9488e-41	1.7705e-41
VEGFA^FLT1_KDR	0	0	0	0	0	0	0	0	0	0	0	0	0	0	0	0
VEGFA^GPC1	2.02658e-13	1.84125e-13	8.3951e-19	7.62735e-19	8.20298e-18	7.4528e-18	3.45109e-14	3.13548e-14	4.78439e-19	4.34685e-19	1.99119e-15	1.80909e-15	9.07488e-14	8.24497e-14	4.65603e-14	4.23023e-14
VEGFA^GRIN2B	0	0	0	0	0	0	0	0	0	0	0	0	0	0	0	0
VEGFA^ITGA9	0.0170565	0.0154966	7.06564e-08	6.41948e-08	6.90395e-07	6.27257e-07	0.00290457	0.00263894	4.02673e-08	3.65848e-08	0.000167587	0.00015226	0.00763778	0.00693929	0.0039187	0.00356033
VEGFA^ITGAV	0.0100842	0.00916203	4.17739e-08	3.79536e-08	4.08179e-07	3.70851e-07	0.00171726	0.00156021	2.38071e-08	2.16299e-08	9.90816e-05	9.00204e-05	0.00451566	0.00410269	0.00231684	0.00210496
VEGFA^ITGB1	0.00762532	0.00692797	3.15878e-08	2.86991e-08	3.08649e-07	2.80423e-07	0.00129852	0.00117977	1.8002e-08	1.63557e-08	7.49217e-05	6.807e-05	0.00341456	0.0031023	0.0017519	0.00159169
VEGFA^ITGB3	0	0	0	0	0	0	0	0	0	0	0	0	0	0	0	0
VEGFA^NRP1	0.0140753	0.0127881	5.8307e-08	5.29747e-08	5.69726e-07	5.17624e-07	0.0023969	0.0021777	3.32293e-08	3.01904e-08	0.000138295	0.000125648	0.00630283	0.00572643	0.00323378	0.00293805
VEGFA^NRP2	1.86934e-11	1.69839e-11	7.74375e-17	7.03557e-17	7.56653e-16	6.87456e-16	3.18333e-12	2.89221e-12	4.41319e-17	4.00959e-17	1.8367e-13	1.66873e-13	8.37079e-12	7.60527e-12	4.29478e-12	3.90202e-12
VEGFA^RET	2.00594e-10	1.82249e-10	8.30959e-16	7.54967e-16	8.11943e-15	7.37689e-15	3.41594e-11	3.10355e-11	4.73566e-16	4.30258e-16	1.97091e-12	1.79067e-12	8.98246e-11	8.161e-11	4.60861e-11	4.18714e-11
VEGFA^SIRPA	1.02454e-26	9.30843e-27	4.24415e-32	3.85601e-32	4.14702e-31	3.76777e-31	1.7447e-27	1.58514e-27	2.41875e-32	2.19755e-32	1.00665e-28	9.14589e-29	4.58781e-27	4.16825e-27	2.35386e-27	2.1386e-27
VEGFA^TYRO3	7.62181e-36	6.92478e-36	3.1573e-41	2.8686e-41	3.08507e-40	2.80293e-40	1.29793e-36	1.17923e-36	1.7994e-41	1.6348e-41	7.48872e-38	6.80386e-38	3.41299e-36	3.10087e-36	1.7511e-36	1.59096e-36
VEGFB^ADRB2	2.52393e-10	2.29311e-10	1.04553e-15	9.49919e-16	1.02161e-14	9.2818e-15	4.29802e-11	3.90496e-11	5.95853e-16	5.41362e-16	2.47985e-12	2.25307e-12	1.1302e-10	1.02684e-10	5.79867e-11	5.26837e-11
VEGFB^FLT1_KDR	0	0	0	0	0	0	0	0	0	0	0	0	0	0	0	0
VEGFB^NRP1	0.0303319	0.027558	1.2565e-07	1.14159e-07	1.22774e-06	1.11547e-06	0.00516527	0.00469289	7.16083e-08	6.50596e-08	0.000298023	0.000270768	0.0135824	0.0123403	0.00696871	0.00633141
VEGFB^RET	1.84439e-10	1.67572e-10	7.64037e-16	6.94164e-16	7.46552e-15	6.78278e-15	3.14083e-11	2.8536e-11	4.35427e-16	3.95606e-16	1.81218e-12	1.64645e-12	8.25904e-11	7.50374e-11	4.23745e-11	3.84993e-11
VEGFD^FLT1	0	0	0	0	0	0	0	0	0	0	0	0	0	0	0	0
VEGFD^FLT4_KDR	2.53748e-10	2.30542e-10	1.05115e-15	9.5502e-16	1.02709e-14	9.33164e-15	4.3211e-11	3.92593e-11	5.99053e-16	5.44269e-16	2.49317e-12	2.26517e-12	1.13626e-10	1.03235e-10	5.82981e-11	5.29666e-11
VEGFD^ITGA1	2.58302e-33	2.3468e-33	1.07002e-38	9.72161e-39	1.04553e-37	9.49913e-38	4.39866e-34	3.9964e-34	6.09805e-39	5.54038e-39	2.53792e-35	2.30582e-35	1.15666e-33	1.05088e-33	5.93445e-34	5.39173e-34
VEGFD^ITGA2	2.3633e-10	2.14717e-10	9.78996e-16	8.89466e-16	9.56592e-15	8.6911e-15	4.0245e-11	3.65645e-11	5.57933e-16	5.06909e-16	2.32204e-12	2.10968e-12	1.05827e-10	9.6149e-11	5.42964e-11	4.93309e-11
VEGFD^ITGA4	1.68482e-34	1.53074e-34	6.97935e-40	6.34107e-40	6.81962e-39	6.19596e-39	2.8691e-35	2.60671e-35	3.97754e-40	3.6138e-40	1.6554e-36	1.50401e-36	7.54449e-35	6.85454e-35	3.87084e-35	3.51684e-35
VEGFD^ITGA5	1.09166e-24	9.91828e-25	4.52221e-30	4.10864e-30	4.41872e-29	4.01462e-29	1.85901e-25	1.689e-25	2.57722e-30	2.34153e-30	1.0726e-26	9.74509e-27	4.88839e-25	4.44134e-25	2.50807e-25	2.27871e-25
VEGFD^ITGA9	1.80719e-33	1.64192e-33	7.48627e-39	6.80164e-39	7.31495e-38	6.64599e-38	3.07749e-34	2.79605e-34	4.26645e-39	3.87628e-39	1.77563e-35	1.61325e-35	8.09247e-34	7.3524e-34	4.15198e-34	3.77228e-34
VEGFD^ITGB1	1.98549e-34	1.80391e-34	8.22487e-40	7.47269e-40	8.03664e-39	7.30168e-39	3.38111e-35	3.0719e-35	4.68737e-40	4.25871e-40	1.95082e-36	1.77241e-36	8.89087e-35	8.07779e-35	4.56162e-35	4.14445e-35
VEGFD^NRP2	2.30249e-10	2.09192e-10	9.53804e-16	8.66578e-16	9.31977e-15	8.46746e-15	3.92094e-11	3.56236e-11	5.43576e-16	4.93865e-16	2.26228e-12	2.05539e-12	1.03104e-10	9.36748e-11	5.28992e-11	4.80615e-11
VGF^NTRK1	2.12416e-10	1.9299e-10	8.79933e-16	7.99462e-16	8.59796e-15	7.81166e-15	3.61726e-11	3.28646e-11	5.01476e-16	4.55616e-16	2.08707e-12	1.8962e-12	9.51185e-11	8.64197e-11	4.88022e-11	4.43392e-11
VIM^CD44	0.102052	0.0927196	4.22752e-07	3.8409e-07	4.13077e-06	3.753e-06	0.0173786	0.0157893	2.40927e-07	2.18894e-07	0.0010027	0.000911005	0.0456984	0.0415192	0.0234464	0.0213021
VSTM1^ADGRG3	2.41093e-10	2.19045e-10	9.98727e-16	9.07392e-16	9.75872e-15	8.86627e-15	4.10561e-11	3.73014e-11	5.69178e-16	5.17126e-16	2.36883e-12	2.1522e-12	1.0796e-10	9.80868e-11	5.53907e-11	5.03252e-11
VSTM1^LAMP1	3.14762e-33	2.85976e-33	1.3039e-38	1.18466e-38	1.27406e-37	1.15755e-37	5.36012e-34	4.86993e-34	7.43096e-39	6.75139e-39	3.09266e-35	2.80983e-35	1.40948e-33	1.28058e-33	7.2316e-34	6.57025e-34
VTN^CD47	8.94166e-05	8.12394e-05	3.70408e-10	3.36534e-10	3.61931e-09	3.28832e-09	1.52269e-05	1.38344e-05	2.11097e-10	1.91792e-10	8.78553e-07	7.98208e-07	4.00401e-05	3.63784e-05	2.05433e-05	1.86646e-05
VTN^ITGA2B_ITGB3	1.94688e-10	1.76884e-10	8.06494e-16	7.32739e-16	7.88038e-15	7.15971e-15	3.31537e-11	3.01217e-11	4.59624e-16	4.1759e-16	1.91289e-12	1.73795e-12	8.718e-11	7.92073e-11	4.47292e-11	4.06387e-11
VTN^ITGA3	0.00482264	0.0043816	1.99778e-08	1.81508e-08	1.95206e-07	1.77354e-07	0.000821254	0.000746149	1.13854e-08	1.03442e-08	4.73843e-05	4.30509e-05	0.00215955	0.00196205	0.00110799	0.00100667
VTN^ITGA5	1.36341e-25	1.23872e-25	5.6479e-31	5.13139e-31	5.51865e-30	5.01396e-30	2.32176e-26	2.10943e-26	3.21875e-31	2.92439e-31	1.3396e-27	1.21709e-27	6.10523e-26	5.5469e-26	3.1324e-26	2.84594e-26
VTN^ITGA8_ITGB1	0.00205671	0.00186862	8.51991e-09	7.74075e-09	8.32494e-08	7.56361e-08	0.00035024	0.00031821	4.85552e-09	4.41148e-09	2.0208e-05	1.83599e-05	0.000920981	0.000836756	0.000472525	0.000429312
VTN^ITGAV_ITGB1	4.68731e-11	4.25865e-11	1.94172e-16	1.76414e-16	1.89728e-15	1.72377e-15	7.98208e-12	7.25211e-12	1.10659e-16	1.00539e-16	4.60546e-13	4.18429e-13	2.09895e-11	1.90699e-11	1.0769e-11	9.78417e-12
VTN^ITGAV_ITGB3	0	0	0	0	0	0	0	0	0	0	0	0	0	0	0	0
VTN^ITGAV_ITGB5	0.00485033	0.00440676	2.00925e-08	1.8255e-08	1.96327e-07	1.78372e-07	0.000825969	0.000750433	1.14508e-08	1.04036e-08	4.76564e-05	4.32981e-05	0.00217194	0.00197332	0.00111435	0.00101245
VTN^ITGAV_ITGB8	0	0	0	0	0	0	0	0	0	0	0	0	0	0	0	0
VTN^ITGB6	2.3959e-10	2.17679e-10	9.925e-16	9.01735e-16	9.69787e-15	8.81099e-15	4.08001e-11	3.70689e-11	5.65629e-16	5.13901e-16	2.35406e-12	2.13878e-12	1.07287e-10	9.74752e-11	5.50454e-11	5.00114e-11
VTN^KDR	0	0	0	0	0	0	0	0	0	0	0	0	0	0	0	0
VTN^PLAUR	0.00155385	0.00141175	6.43681e-09	5.84816e-09	6.28951e-08	5.71432e-08	0.000264607	0.000240408	3.66836e-09	3.33288e-09	1.52672e-05	1.3871e-05	0.000695803	0.000632171	0.000356994	0.000324346
VTN^PVR	0.00328295	0.00298272	1.35996e-08	1.23559e-08	1.32884e-07	1.20731e-07	0.000559058	0.000507932	7.75046e-09	7.04167e-09	3.22563e-05	2.93064e-05	0.00147008	0.00133564	0.000754253	0.000685275
VTN^TNFRSF11B	0	0	0	0	0	0	0	0	0	0	0	0	0	0	0	0
VWF^GP1BA_GP1BB	2.31555e-10	2.10379e-10	9.59217e-16	8.71495e-16	9.37266e-15	8.51551e-15	3.94319e-11	3.58258e-11	5.46661e-16	4.96668e-16	2.27512e-12	2.06706e-12	1.03689e-10	9.42064e-11	5.31994e-11	4.83343e-11
VWF^ITGA2B_ITGB3	2.38621e-10	2.16799e-10	9.88488e-16	8.98089e-16	9.65866e-15	8.77536e-15	4.06351e-11	3.6919e-11	5.63342e-16	5.11824e-16	2.34455e-12	2.13013e-12	1.06853e-10	9.70811e-11	5.48228e-11	4.98092e-11
VWF^ITGA4	6.0845e-13	5.52806e-13	2.5205e-18	2.29e-18	2.46282e-17	2.23759e-17	1.03614e-13	9.4138e-14	1.43644e-18	1.30508e-18	5.97825e-15	5.43153e-15	2.72459e-13	2.47543e-13	1.3979e-13	1.27006e-13
VWF^ITGA9	7.32577e-27	6.65582e-27	3.0347e-32	2.75717e-32	2.96525e-31	2.69407e-31	1.24752e-27	1.13343e-27	1.72948e-32	1.57132e-32	7.19785e-29	6.5396e-29	3.28043e-27	2.98043e-27	1.68308e-27	1.52916e-27
VWF^ITGAV_ITGB3	0	0	0	0	0	0	0	0	0	0	0	0	0	0	0	0
VWF^ITGB1	5.94254e-32	5.39909e-32	2.4617e-37	2.23657e-37	2.40536e-36	2.18539e-36	1.01196e-32	9.19418e-33	1.40293e-37	1.27463e-37	5.83878e-34	5.30481e-34	2.66103e-32	2.41767e-32	1.36529e-32	1.24043e-32
VWF^LRP1	7.70285e-35	6.99841e-35	3.1909e-40	2.89909e-40	3.11788e-39	2.83274e-39	1.31173e-35	1.19177e-35	1.81851e-40	1.6522e-40	7.56834e-37	6.87621e-37	3.44928e-35	3.13384e-35	1.76972e-35	1.60787e-35
VWF^SCARA5	0	0	0	0	0	0	0	0	0	0	0	0	0	0	0	0
VWF^SELP	0	0	0	0	0	0	0	0	0	0	0	0	0	0	0	0
VWF^SIRPA	0	0	0	0	0	0	0	0	0	0	0	0	0	0	0	0
VWF^STAB2	1.30806e-33	1.18844e-33	5.41863e-39	4.92309e-39	5.29462e-38	4.81042e-38	2.22751e-34	2.0238e-34	3.08809e-39	2.80568e-39	1.28522e-35	1.16768e-35	5.8574e-34	5.32173e-34	3.00524e-34	2.73041e-34
VWF^TNFRSF11B	0	0	0	0	0	0	0	0	0	0	0	0	0	0	0	0
WIF1^RYK	2.39787e-10	2.17858e-10	9.93316e-16	9.02476e-16	9.70584e-15	8.81823e-15	4.08336e-11	3.70993e-11	5.66094e-16	5.14324e-16	2.356e-12	2.14054e-12	1.07375e-10	9.75553e-11	5.50906e-11	5.00525e-11
WNT10A^FZD1_LRP5	2.30665e-10	2.0957e-10	9.55527e-16	8.68143e-16	9.3366e-15	8.48275e-15	3.92802e-11	3.56879e-11	5.44558e-16	4.94757e-16	2.26637e-12	2.05911e-12	1.0329e-10	9.3844e-11	5.29948e-11	4.81483e-11
WNT10A^FZD1_LRP6	2.5318e-10	2.30026e-10	1.0488e-15	9.52882e-16	1.02479e-14	9.31076e-15	4.31143e-11	3.91715e-11	5.97712e-16	5.43051e-16	2.48759e-12	2.2601e-12	1.13372e-10	1.03004e-10	5.81676e-11	5.28481e-11
WNT10A^FZD2_LRP5	1.95461e-10	1.77586e-10	8.09695e-16	7.35648e-16	7.91166e-15	7.18812e-15	3.32853e-11	3.02413e-11	4.61448e-16	4.19248e-16	1.92048e-12	1.74485e-12	8.7526e-11	7.95216e-11	4.49068e-11	4.08e-11
WNT10A^FZD2_LRP6	2.37621e-10	2.1589e-10	9.84343e-16	8.94324e-16	9.61817e-15	8.73857e-15	4.04648e-11	3.67642e-11	5.6098e-16	5.09678e-16	2.33472e-12	2.1212e-12	1.06405e-10	9.66741e-11	5.4593e-11	4.96004e-11
WNT10A^FZD3_LRP5	2.48357e-10	2.25645e-10	1.02882e-15	9.34732e-16	1.00527e-14	9.13341e-15	4.22931e-11	3.84253e-11	5.86327e-16	5.32706e-16	2.44021e-12	2.21705e-12	1.11213e-10	1.01042e-10	5.70596e-11	5.18414e-11
WNT10A^FZD3_LRP6	2.33918e-10	2.12526e-10	9.69004e-16	8.80387e-16	9.46828e-15	8.60239e-15	3.98342e-11	3.61913e-11	5.52238e-16	5.01735e-16	2.29833e-12	2.08815e-12	1.04747e-10	9.51676e-11	5.37422e-11	4.88274e-11
WNT10A^FZD4_LRP5	2.4526e-10	2.22831e-10	1.01599e-15	9.23076e-16	9.92739e-15	9.01951e-15	4.17657e-11	3.79462e-11	5.79016e-16	5.26064e-16	2.40978e-12	2.1894e-12	1.09826e-10	9.97822e-11	5.63481e-11	5.1195e-11
WNT10A^FZD4_LRP6	2.31767e-10	2.10572e-10	9.60095e-16	8.72293e-16	9.38123e-15	8.5233e-15	3.94679e-11	3.58585e-11	5.47161e-16	4.97122e-16	2.2772e-12	2.06895e-12	1.03784e-10	9.42926e-11	5.32481e-11	4.83785e-11
WNT10A^FZD5_LRP5	2.49228e-10	2.26436e-10	1.03243e-15	9.38009e-16	1.0088e-14	9.16543e-15	4.24414e-11	3.85601e-11	5.88383e-16	5.34574e-16	2.44876e-12	2.22482e-12	1.11603e-10	1.01396e-10	5.72597e-11	5.20232e-11
WNT10A^FZD5_LRP6	2.39631e-10	2.17717e-10	9.92671e-16	9.0189e-16	9.69954e-15	8.8125e-15	4.08071e-11	3.70752e-11	5.65726e-16	5.1399e-16	2.35447e-12	2.13915e-12	1.07305e-10	9.7492e-11	5.50548e-11	5.002e-11
WNT10A^FZD6_LRP5	2.012e-10	1.828e-10	8.33471e-16	7.57249e-16	8.14397e-15	7.3992e-15	3.42627e-11	3.11293e-11	4.74998e-16	4.31559e-16	1.97687e-12	1.79608e-12	9.00961e-11	8.18567e-11	4.62254e-11	4.1998e-11
WNT10A^FZD6_LRP6	2.48562e-10	2.2583e-10	1.02967e-15	9.35502e-16	1.0061e-14	9.14093e-15	4.23279e-11	3.8457e-11	5.8681e-16	5.33145e-16	2.44222e-12	2.21887e-12	1.11304e-10	1.01125e-10	5.71066e-11	5.18841e-11
WNT10A^FZD7_LRP5	1.94359e-10	1.76585e-10	8.05132e-16	7.31502e-16	7.86707e-15	7.14761e-15	3.30977e-11	3.00709e-11	4.58847e-16	4.16885e-16	1.90965e-12	1.73501e-12	8.70327e-11	7.90735e-11	4.46537e-11	4.057e-11
WNT10A^FZD7_LRP6	2.07733e-10	1.88735e-10	8.60532e-16	7.81835e-16	8.40839e-15	7.63943e-15	3.53751e-11	3.214e-11	4.9042e-16	4.4557e-16	2.04106e-12	1.8544e-12	9.30213e-11	8.45144e-11	4.77262e-11	4.33616e-11
WNT10A^FZD8_LRP5	2.44449e-10	2.22094e-10	1.01263e-15	9.20022e-16	9.89454e-15	8.98967e-15	4.16275e-11	3.78206e-11	5.771e-16	5.24323e-16	2.4018e-12	2.18216e-12	1.09463e-10	9.9452e-11	5.61617e-11	5.10256e-11
WNT10A^FZD8_LRP6	2.37085e-10	2.15403e-10	9.82123e-16	8.92307e-16	9.59648e-15	8.71886e-15	4.03735e-11	3.66813e-11	5.59715e-16	5.08528e-16	2.32945e-12	2.11642e-12	1.06165e-10	9.64561e-11	5.44698e-11	4.94885e-11
WNT10A^FZD9_LRP5	2.37665e-10	2.1593e-10	9.84524e-16	8.94488e-16	9.61993e-15	8.74018e-15	4.04722e-11	3.6771e-11	5.61083e-16	5.09771e-16	2.33515e-12	2.12159e-12	1.06425e-10	9.66919e-11	5.4603e-11	4.96095e-11
WNT10A^FZD9_LRP6	2.12285e-10	1.92871e-10	8.79388e-16	7.98966e-16	8.59263e-15	7.80682e-15	3.61502e-11	3.28442e-11	5.01166e-16	4.55333e-16	2.08578e-12	1.89503e-12	9.50595e-11	8.63662e-11	4.8772e-11	4.43117e-11
WNT10B^FZD1_LRP5	2.11537e-10	1.92191e-10	8.76289e-16	7.96151e-16	8.56235e-15	7.77931e-15	3.60228e-11	3.27285e-11	4.994e-16	4.53729e-16	2.07843e-12	1.88835e-12	9.47246e-11	8.60619e-11	4.86001e-11	4.41556e-11
WNT10B^FZD1_LRP6	2.36205e-10	2.14603e-10	9.78476e-16	8.88993e-16	9.56084e-15	8.68649e-15	4.02236e-11	3.65451e-11	5.57636e-16	5.0664e-16	2.3208e-12	2.10856e-12	1.05771e-10	9.60979e-11	5.42676e-11	4.93047e-11
WNT10B^FZD2_LRP5	1.87324e-10	1.70193e-10	7.75987e-16	7.05022e-16	7.58229e-15	6.88887e-15	3.18996e-11	2.89823e-11	4.42237e-16	4.01794e-16	1.84053e-12	1.67221e-12	8.38822e-11	7.6211e-11	4.30372e-11	3.91014e-11
WNT10B^FZD2_LRP6	2.41608e-10	2.19513e-10	1.00086e-15	9.09331e-16	9.77956e-15	8.88521e-15	4.11438e-11	3.73811e-11	5.70394e-16	5.1823e-16	2.37389e-12	2.1568e-12	1.0819e-10	9.82963e-11	5.55091e-11	5.04327e-11
WNT10B^FZD3_LRP5	2.35904e-10	2.1433e-10	9.7723e-16	8.87861e-16	9.54866e-15	8.67542e-15	4.01723e-11	3.64985e-11	5.56926e-16	5.05994e-16	2.31784e-12	2.10587e-12	1.05636e-10	9.59755e-11	5.41984e-11	4.92419e-11
WNT10B^FZD3_LRP6	2.10821e-10	1.91541e-10	8.73323e-16	7.93456e-16	8.53337e-15	7.75298e-15	3.59009e-11	3.26177e-11	4.97709e-16	4.52193e-16	2.07139e-12	1.88196e-12	9.4404e-11	8.57706e-11	4.84356e-11	4.40061e-11
WNT10B^FZD4_LRP5	2.32897e-10	2.11598e-10	9.64773e-16	8.76543e-16	9.42694e-15	8.56483e-15	3.96602e-11	3.60333e-11	5.49827e-16	4.99544e-16	2.2883e-12	2.07903e-12	1.04289e-10	9.4752e-11	5.35075e-11	4.86142e-11
WNT10B^FZD4_LRP6	2.45246e-10	2.22818e-10	1.01593e-15	9.23021e-16	9.9268e-15	9.01898e-15	4.17632e-11	3.79439e-11	5.78981e-16	5.26032e-16	2.40963e-12	2.18927e-12	1.09819e-10	9.97762e-11	5.63448e-11	5.11919e-11
WNT10B^FZD5_LRP5	2.5897e-10	2.35287e-10	1.07278e-15	9.74673e-16	1.04823e-14	9.52368e-15	4.41003e-11	4.00672e-11	6.11381e-16	5.55469e-16	2.54448e-12	2.31178e-12	1.15965e-10	1.0536e-10	5.94978e-11	5.40567e-11
WNT10B^FZD5_LRP6	2.35477e-10	2.13942e-10	9.75462e-16	8.86254e-16	9.53138e-15	8.65972e-15	4.00997e-11	3.64325e-11	5.55919e-16	5.05079e-16	2.31365e-12	2.10206e-12	1.05445e-10	9.58018e-11	5.41004e-11	4.91528e-11
WNT10B^FZD6_LRP5	2.38362e-10	2.16564e-10	9.87415e-16	8.97115e-16	9.64818e-15	8.76584e-15	4.0591e-11	3.68789e-11	5.62731e-16	5.11268e-16	2.342e-12	2.12782e-12	1.06737e-10	9.69758e-11	5.47633e-11	4.97551e-11
WNT10B^FZD6_LRP6	2.39068e-10	2.17204e-10	9.90336e-16	8.99768e-16	9.67672e-15	8.79177e-15	4.07111e-11	3.6988e-11	5.64395e-16	5.12781e-16	2.34893e-12	2.13412e-12	1.07053e-10	9.72627e-11	5.49253e-11	4.99023e-11
WNT10B^FZD7_LRP5	2.42947e-10	2.20729e-10	1.0064e-15	9.14367e-16	9.83373e-15	8.93442e-15	4.13717e-11	3.75882e-11	5.73553e-16	5.21101e-16	2.38704e-12	2.16874e-12	1.0879e-10	9.88408e-11	5.58165e-11	5.0712e-11
WNT10B^FZD7_LRP6	2.2973e-10	2.08721e-10	9.51656e-16	8.64626e-16	9.29878e-15	8.44839e-15	3.9121e-11	3.55434e-11	5.42352e-16	4.92753e-16	2.25719e-12	2.05076e-12	1.02872e-10	9.34638e-11	5.27801e-11	4.79533e-11
WNT10B^FZD8_LRP5	2.24267e-10	2.03757e-10	9.29025e-16	8.44064e-16	9.07764e-15	8.24748e-15	3.81907e-11	3.46981e-11	5.29454e-16	4.81035e-16	2.20351e-12	2.002e-12	1.00425e-10	9.12412e-11	5.15249e-11	4.68129e-11
WNT10B^FZD8_LRP6	2.28116e-10	2.07254e-10	9.44969e-16	8.5855e-16	9.23344e-15	8.38902e-15	3.88462e-11	3.52936e-11	5.38541e-16	4.8929e-16	2.24133e-12	2.03635e-12	1.02149e-10	9.28071e-11	5.24092e-11	4.76163e-11
WNT10B^FZD9_LRP5	2.45325e-10	2.22889e-10	1.01626e-15	9.23317e-16	9.92999e-15	9.02187e-15	4.17766e-11	3.79561e-11	5.79167e-16	5.26201e-16	2.41041e-12	2.18997e-12	1.09855e-10	9.98082e-11	5.63629e-11	5.12084e-11
WNT10B^FZD9_LRP6	2.13776e-10	1.94225e-10	8.85564e-16	8.04578e-16	8.65298e-15	7.86165e-15	3.64041e-11	3.30749e-11	5.04686e-16	4.58531e-16	2.10043e-12	1.90834e-12	9.57272e-11	8.69728e-11	4.91145e-11	4.46229e-11
WNT11^FZD2	2.12059e-10	1.92666e-10	8.78452e-16	7.98117e-16	8.58349e-15	7.79852e-15	3.61118e-11	3.28093e-11	5.00633e-16	4.54849e-16	2.08356e-12	1.89301e-12	9.49584e-11	8.62744e-11	4.87201e-11	4.42646e-11
WNT11^FZD3	2.34272e-10	2.12847e-10	9.70469e-16	8.81718e-16	9.4826e-15	8.6154e-15	3.98944e-11	3.6246e-11	5.53073e-16	5.02494e-16	2.30181e-12	2.0913e-12	1.04905e-10	9.53115e-11	5.38235e-11	4.89012e-11
WNT11^FZD4	2.10899e-10	1.91612e-10	8.73647e-16	7.9375e-16	8.53653e-15	7.75585e-15	3.59142e-11	3.26298e-11	4.97894e-16	4.52361e-16	2.07216e-12	1.88266e-12	9.4439e-11	8.58024e-11	4.84536e-11	4.40224e-11
WNT11^FZD5	2.52749e-10	2.29635e-10	1.04701e-15	9.51261e-16	1.02305e-14	9.29491e-15	4.3041e-11	3.91048e-11	5.96695e-16	5.42126e-16	2.48336e-12	2.25625e-12	1.13179e-10	1.02829e-10	5.80686e-11	5.27582e-11
WNT11^FZD6	2.29179e-10	2.0822e-10	9.49371e-16	8.62549e-16	9.27645e-15	8.4281e-15	3.90271e-11	3.5458e-11	5.41049e-16	4.9157e-16	2.25177e-12	2.04584e-12	1.02625e-10	9.32394e-11	5.26533e-11	4.78381e-11
WNT11^FZD7	2.16788e-10	1.96963e-10	8.98044e-16	8.15916e-16	8.77492e-15	7.97244e-15	3.69171e-11	3.3541e-11	5.11798e-16	4.64993e-16	2.13003e-12	1.93523e-12	9.70762e-11	8.81985e-11	4.98067e-11	4.52518e-11
WNT11^FZD8	2.37841e-10	2.1609e-10	9.85255e-16	8.95152e-16	9.62708e-15	8.74667e-15	4.05023e-11	3.67983e-11	5.615e-16	5.1015e-16	2.33688e-12	2.12317e-12	1.06504e-10	9.67637e-11	5.46435e-11	4.96463e-11
WNT11^FZD9	2.34684e-10	2.13221e-10	9.72176e-16	8.83269e-16	9.49928e-15	8.63055e-15	3.99646e-11	3.63098e-11	5.54046e-16	5.03378e-16	2.30586e-12	2.09498e-12	1.0509e-10	9.54791e-11	5.39181e-11	4.89872e-11
WNT11^KLRG2	2.27413e-10	2.06616e-10	9.42056e-16	8.55904e-16	9.20498e-15	8.36317e-15	3.87264e-11	3.51848e-11	5.36881e-16	4.87782e-16	2.23442e-12	2.03008e-12	1.01834e-10	9.2521e-11	5.22477e-11	4.74696e-11
WNT11^MUSK	2.36035e-10	2.14449e-10	9.77774e-16	8.88355e-16	9.55398e-15	8.68025e-15	4.01947e-11	3.65188e-11	5.57236e-16	5.06276e-16	2.31913e-12	2.10705e-12	1.05695e-10	9.60289e-11	5.42286e-11	4.92693e-11
WNT16^FZD1_LRP5	2.39343e-10	2.17455e-10	9.91476e-16	9.00804e-16	9.68787e-15	8.8019e-15	4.0758e-11	3.70306e-11	5.65045e-16	5.13371e-16	2.35163e-12	2.13657e-12	1.07176e-10	9.73746e-11	5.49886e-11	4.99598e-11
WNT16^FZD1_LRP6	2.35429e-10	2.13899e-10	9.75265e-16	8.86076e-16	9.52946e-15	8.65798e-15	4.00916e-11	3.64251e-11	5.55807e-16	5.04977e-16	2.31318e-12	2.10164e-12	1.05424e-10	9.57825e-11	5.40895e-11	4.91429e-11
WNT16^FZD2_LRP5	2.45044e-10	2.22634e-10	1.01509e-15	9.2226e-16	9.91861e-15	9.01154e-15	4.17288e-11	3.79126e-11	5.78504e-16	5.25599e-16	2.40765e-12	2.18746e-12	1.09729e-10	9.96939e-11	5.62983e-11	5.11497e-11
WNT16^FZD2_LRP6	2.33386e-10	2.12042e-10	9.66798e-16	8.78383e-16	9.44673e-15	8.58282e-15	3.97435e-11	3.61089e-11	5.50981e-16	5.00593e-16	2.2931e-12	2.08339e-12	1.04508e-10	9.4951e-11	5.36199e-11	4.87163e-11
WNT16^FZD3_LRP5	2.2144e-10	2.01189e-10	9.17312e-16	8.33423e-16	8.9632e-15	8.1435e-15	3.77092e-11	3.42607e-11	5.22779e-16	4.7497e-16	2.17573e-12	1.97676e-12	9.91591e-11	9.00908e-11	5.08753e-11	4.62227e-11
WNT16^FZD3_LRP6	2.35148e-10	2.13643e-10	9.741e-16	8.85017e-16	9.51808e-15	8.64763e-15	4.00437e-11	3.63816e-11	5.55142e-16	5.04374e-16	2.31042e-12	2.09913e-12	1.05298e-10	9.56681e-11	5.40248e-11	4.90842e-11
WNT16^FZD4_LRP5	2.35589e-10	2.14044e-10	9.75927e-16	8.86677e-16	9.53593e-15	8.66385e-15	4.01188e-11	3.64499e-11	5.56184e-16	5.0532e-16	2.31475e-12	2.10307e-12	1.05495e-10	9.58475e-11	5.41262e-11	4.91763e-11
WNT16^FZD4_LRP6	2.39058e-10	2.17196e-10	9.90298e-16	8.99734e-16	9.67635e-15	8.79144e-15	4.07096e-11	3.69866e-11	5.64374e-16	5.12761e-16	2.34884e-12	2.13404e-12	1.07049e-10	9.72589e-11	5.49232e-11	4.99004e-11
WNT16^FZD5_LRP5	2.1582e-10	1.96082e-10	8.94031e-16	8.12271e-16	8.73571e-15	7.93682e-15	3.67522e-11	3.33911e-11	5.09511e-16	4.62915e-16	2.12051e-12	1.92659e-12	9.66425e-11	8.78044e-11	4.95841e-11	4.50496e-11
WNT16^FZD5_LRP6	1.95441e-10	1.77568e-10	8.09614e-16	7.35574e-16	7.91086e-15	7.1874e-15	3.32819e-11	3.02383e-11	4.61402e-16	4.19206e-16	1.92029e-12	1.74467e-12	8.75172e-11	7.95136e-11	4.49023e-11	4.07959e-11
WNT16^FZD6_LRP5	2.33906e-10	2.12515e-10	9.68954e-16	8.80342e-16	9.4678e-15	8.60196e-15	3.98322e-11	3.61894e-11	5.5221e-16	5.0171e-16	2.29822e-12	2.08804e-12	1.04741e-10	9.51627e-11	5.37395e-11	4.88249e-11
WNT16^FZD6_LRP6	2.17295e-10	1.97423e-10	9.00141e-16	8.17822e-16	8.79542e-15	7.99106e-15	3.70034e-11	3.36194e-11	5.12993e-16	4.66079e-16	2.135e-12	1.93975e-12	9.7303e-11	8.84045e-11	4.9923e-11	4.53575e-11
WNT16^FZD7_LRP5	2.39311e-10	2.17426e-10	9.91345e-16	9.00685e-16	9.68658e-15	8.80073e-15	4.07526e-11	3.70257e-11	5.64971e-16	5.13303e-16	2.35132e-12	2.13629e-12	1.07162e-10	9.73617e-11	5.49813e-11	4.99532e-11
WNT16^FZD7_LRP6	2.1336e-10	1.93848e-10	8.83844e-16	8.03015e-16	8.63617e-15	7.84638e-15	3.63334e-11	3.30107e-11	5.03705e-16	4.57641e-16	2.09635e-12	1.90463e-12	9.55413e-11	8.68039e-11	4.90191e-11	4.45363e-11
WNT16^FZD8_LRP5	2.52712e-10	2.29601e-10	1.04686e-15	9.51121e-16	1.0229e-14	9.29355e-15	4.30346e-11	3.90991e-11	5.96608e-16	5.42047e-16	2.48299e-12	2.25592e-12	1.13163e-10	1.02814e-10	5.80601e-11	5.27504e-11
WNT16^FZD8_LRP6	2.47547e-10	2.24909e-10	1.02546e-15	9.31682e-16	1.002e-14	9.10361e-15	4.21551e-11	3.83e-11	5.84414e-16	5.30969e-16	2.43225e-12	2.20981e-12	1.1085e-10	1.00712e-10	5.68735e-11	5.16723e-11
WNT16^FZD9_LRP5	2.50457e-10	2.27552e-10	1.03752e-15	9.42633e-16	1.01377e-14	9.21061e-15	4.26506e-11	3.87501e-11	5.91283e-16	5.37209e-16	2.46083e-12	2.23579e-12	1.12153e-10	1.01896e-10	5.7542e-11	5.22797e-11
WNT16^FZD9_LRP6	2.26007e-10	2.05338e-10	9.36232e-16	8.50612e-16	9.14807e-15	8.31146e-15	3.8487e-11	3.49673e-11	5.33562e-16	4.84767e-16	2.2206e-12	2.01753e-12	1.01204e-10	9.1949e-11	5.19247e-11	4.71761e-11
WNT1^CD36	2.33257e-10	2.11925e-10	9.66265e-16	8.77898e-16	9.44152e-15	8.57808e-15	3.97216e-11	3.6089e-11	5.50677e-16	5.00317e-16	2.29184e-12	2.08224e-12	1.04451e-10	9.48986e-11	5.35903e-11	4.86894e-11
WNT1^FZD1_LRP5	2.35253e-10	2.13739e-10	9.74535e-16	8.85412e-16	9.52233e-15	8.6515e-15	4.00616e-11	3.63979e-11	5.55391e-16	5.04599e-16	2.31145e-12	2.10007e-12	1.05345e-10	9.57108e-11	5.4049e-11	4.91061e-11
WNT1^FZD1_LRP6	2.0377e-10	1.85135e-10	8.44118e-16	7.66922e-16	8.24801e-15	7.49371e-15	3.47003e-11	3.15269e-11	4.81065e-16	4.37071e-16	2.00212e-12	1.81903e-12	9.1247e-11	8.29023e-11	4.68159e-11	4.25345e-11
WNT1^FZD2_LRP5	2.38417e-10	2.16613e-10	9.8764e-16	8.97319e-16	9.65038e-15	8.76784e-15	4.06003e-11	3.68873e-11	5.62859e-16	5.11385e-16	2.34254e-12	2.12831e-12	1.06761e-10	9.69979e-11	5.47758e-11	4.97665e-11
WNT1^FZD2_LRP6	2.20356e-10	2.00204e-10	9.12824e-16	8.29344e-16	8.91934e-15	8.10365e-15	3.75247e-11	3.4093e-11	5.20221e-16	4.72646e-16	2.16508e-12	1.96708e-12	9.86739e-11	8.965e-11	5.06264e-11	4.59965e-11
WNT1^FZD3_LRP5	2.47167e-10	2.24564e-10	1.02389e-15	9.30254e-16	1.00046e-14	9.08965e-15	4.20905e-11	3.82412e-11	5.83518e-16	5.30154e-16	2.42852e-12	2.20642e-12	1.1068e-10	1.00558e-10	5.67863e-11	5.15931e-11
WNT1^FZD3_LRP6	2.10921e-10	1.91632e-10	8.73738e-16	7.93834e-16	8.53743e-15	7.75667e-15	3.5918e-11	3.26332e-11	4.97946e-16	4.52408e-16	2.07238e-12	1.88286e-12	9.44489e-11	8.58114e-11	4.84587e-11	4.40271e-11
WNT1^FZD4_LRP5	2.30476e-10	2.09399e-10	9.54746e-16	8.67433e-16	9.32897e-15	8.47582e-15	3.92481e-11	3.56588e-11	5.44113e-16	4.94353e-16	2.26452e-12	2.05742e-12	1.03206e-10	9.37673e-11	5.29515e-11	4.8109e-11
WNT1^FZD4_LRP6	2.20832e-10	2.00637e-10	9.14796e-16	8.31137e-16	8.93861e-15	8.12116e-15	3.76058e-11	3.41667e-11	5.21345e-16	4.73667e-16	2.16976e-12	1.97133e-12	9.88871e-11	8.98438e-11	5.07358e-11	4.60959e-11
WNT1^FZD5_LRP5	1.85525e-10	1.68558e-10	7.68535e-16	6.98252e-16	7.50948e-15	6.82272e-15	3.15932e-11	2.8704e-11	4.37991e-16	3.97936e-16	1.82285e-12	1.65615e-12	8.30767e-11	7.54792e-11	4.2624e-11	3.87259e-11
WNT1^FZD5_LRP6	2.36326e-10	2.14714e-10	9.78981e-16	8.89452e-16	9.56577e-15	8.69097e-15	4.02443e-11	3.65639e-11	5.57924e-16	5.06901e-16	2.322e-12	2.10965e-12	1.05825e-10	9.61475e-11	5.42956e-11	4.93302e-11
WNT1^FZD6_LRP5	2.4928e-10	2.26483e-10	1.03264e-15	9.38203e-16	1.00901e-14	9.16733e-15	4.24502e-11	3.8568e-11	5.88505e-16	5.34685e-16	2.44927e-12	2.22528e-12	1.11626e-10	1.01417e-10	5.72716e-11	5.2034e-11
WNT1^FZD6_LRP6	2.19678e-10	1.99588e-10	9.10016e-16	8.26794e-16	8.89191e-15	8.07873e-15	3.74093e-11	3.39882e-11	5.18621e-16	4.71192e-16	2.15842e-12	1.96103e-12	9.83704e-11	8.93743e-11	5.04707e-11	4.58551e-11
WNT1^FZD7_LRP5	2.18352e-10	1.98384e-10	9.04523e-16	8.21803e-16	8.83823e-15	8.02996e-15	3.71835e-11	3.3783e-11	5.15491e-16	4.68348e-16	2.1454e-12	1.9492e-12	9.77766e-11	8.88348e-11	5.0166e-11	4.55783e-11
WNT1^FZD7_LRP6	2.41537e-10	2.19448e-10	1.00056e-15	9.09062e-16	9.77667e-15	8.88258e-15	4.11316e-11	3.73701e-11	5.70225e-16	5.18077e-16	2.37319e-12	2.15616e-12	1.08159e-10	9.82673e-11	5.54926e-11	5.04178e-11
WNT1^FZD8_LRP5	2.56282e-10	2.32845e-10	1.06165e-15	9.64559e-16	1.03735e-14	9.42485e-15	4.36426e-11	3.96515e-11	6.05037e-16	5.49705e-16	2.51807e-12	2.28779e-12	1.14761e-10	1.04266e-10	5.88804e-11	5.34957e-11
WNT1^FZD8_LRP6	2.48519e-10	2.25791e-10	1.02949e-15	9.3534e-16	1.00593e-14	9.13935e-15	4.23206e-11	3.84503e-11	5.86709e-16	5.33053e-16	2.44179e-12	2.21849e-12	1.11285e-10	1.01108e-10	5.70968e-11	5.18752e-11
WNT1^FZD9_LRP5	2.12724e-10	1.9327e-10	8.81209e-16	8.00621e-16	8.61043e-15	7.82299e-15	3.62251e-11	3.29122e-11	5.02204e-16	4.56277e-16	2.0901e-12	1.89896e-12	9.52565e-11	8.65451e-11	4.8873e-11	4.44035e-11
WNT1^FZD9_LRP6	1.99767e-10	1.81498e-10	8.27532e-16	7.51853e-16	8.08594e-15	7.34647e-15	3.40185e-11	3.09075e-11	4.71613e-16	4.28483e-16	1.96278e-12	1.78328e-12	8.94541e-11	8.12734e-11	4.5896e-11	4.16988e-11
WNT1^ROR2	2.26305e-10	2.05609e-10	9.37467e-16	8.51734e-16	9.16013e-15	8.32242e-15	3.85377e-11	3.50134e-11	5.34265e-16	4.85406e-16	2.22353e-12	2.02019e-12	1.01338e-10	9.20703e-11	5.19931e-11	4.72383e-11
WNT1^RYK	2.45616e-10	2.23154e-10	1.01746e-15	9.24415e-16	9.94179e-15	9.0326e-15	4.18263e-11	3.80012e-11	5.79855e-16	5.26827e-16	2.41327e-12	2.19257e-12	1.09985e-10	9.99269e-11	5.64298e-11	5.12693e-11
WNT2B^FZD1_LRP5	3.34179e-16	3.03618e-16	1.38433e-21	1.25773e-21	1.35265e-20	1.22895e-20	5.69077e-17	5.17034e-17	7.88936e-22	7.16787e-22	3.28344e-18	2.98316e-18	1.49643e-16	1.35958e-16	7.6777e-17	6.97556e-17
WNT2B^FZD1_LRP6	4.52291e-12	4.10929e-12	1.87361e-17	1.70227e-17	1.83074e-16	1.66331e-16	7.70213e-13	6.99775e-13	1.06778e-17	9.70129e-18	4.44394e-14	4.03753e-14	2.02533e-12	1.84011e-12	1.03913e-12	9.44101e-13
WNT2B^FZD2_LRP5	2.375e-10	2.1578e-10	9.83842e-16	8.93868e-16	9.61327e-15	8.73412e-15	4.04442e-11	3.67455e-11	5.60695e-16	5.09418e-16	2.33353e-12	2.12012e-12	1.06351e-10	9.66249e-11	5.45652e-11	4.95751e-11
WNT2B^FZD2_LRP6	0.000684405	0.000621815	2.83514e-09	2.57586e-09	2.77026e-08	2.51692e-08	0.000116548	0.00010589	1.61576e-09	1.46799e-09	6.72454e-06	6.10957e-06	0.000306472	0.000278444	0.000157241	0.000142861
WNT2B^FZD3_LRP5	0	0	0	0	0	0	0	0	0	0	0	0	0	0	0	0
WNT2B^FZD3_LRP6	0	0	0	0	0	0	0	0	0	0	0	0	0	0	0	0
WNT2B^FZD4_LRP5	0.000912282	0.000828853	3.77912e-09	3.43352e-09	3.69264e-08	3.35494e-08	0.000155354	0.000141146	2.15374e-09	1.95677e-09	8.96352e-06	8.1438e-06	0.000408514	0.000371155	0.000209595	0.000190427
WNT2B^FZD4_LRP6	0.00215606	0.00195889	8.93149e-09	8.11469e-09	8.72709e-08	7.92899e-08	0.000367159	0.000333582	5.09008e-09	4.62459e-09	2.11842e-05	1.92468e-05	0.000965471	0.000877177	0.000495352	0.000450051
WNT2B^FZD5_LRP5	1.90411e-10	1.72997e-10	7.88775e-16	7.1664e-16	7.70724e-15	7.0024e-15	3.24253e-11	2.94599e-11	4.49525e-16	4.08415e-16	1.87086e-12	1.69976e-12	8.52645e-11	7.74669e-11	4.37465e-11	3.97458e-11
WNT2B^FZD5_LRP6	2.24908e-10	2.0434e-10	9.3168e-16	8.46476e-16	9.10358e-15	8.27105e-15	3.82998e-11	3.47973e-11	5.30967e-16	4.82409e-16	2.20981e-12	2.00772e-12	1.00712e-10	9.15019e-11	5.16722e-11	4.69467e-11
WNT2B^FZD6_LRP5	0	0	0	0	0	0	0	0	0	0	0	0	0	0	0	0
WNT2B^FZD6_LRP6	0.000129033	0.000117233	5.34519e-10	4.85637e-10	5.22287e-09	4.74523e-09	2.19732e-05	1.99637e-05	3.04624e-10	2.76766e-10	1.2678e-06	1.15186e-06	5.77802e-05	5.24961e-05	2.96451e-05	2.6934e-05
WNT2B^FZD7_LRP5	3.79151e-36	3.44477e-36	1.5706e-41	1.427e-41	1.53469e-40	1.39433e-40	6.45661e-37	5.86615e-37	8.951e-42	8.133e-42	3.72531e-38	3.38462e-38	1.69781e-36	1.54255e-36	8.71093e-37	7.9143e-37
WNT2B^FZD7_LRP6	0	0	0	0	0	0	0	0	0	0	0	0	0	0	0	0
WNT2B^FZD8_LRP5	0.000545819	0.000495903	2.26105e-09	2.05427e-09	2.20931e-08	2.00726e-08	9.29482e-05	8.44479e-05	1.28858e-09	1.17074e-09	5.36288e-06	4.87243e-06	0.000244414	0.000222062	0.000125401	0.000113933
WNT2B^FZD8_LRP6	0.000748789	0.000680311	3.10185e-09	2.81818e-09	3.03087e-08	2.75369e-08	0.000127512	0.000115851	1.76776e-09	1.60609e-09	7.35714e-06	6.68431e-06	0.000335302	0.000304638	0.000172033	0.0001563
WNT2B^FZD9_LRP5	2.56524e-10	2.33065e-10	1.06265e-15	9.6547e-16	1.03833e-14	9.43375e-15	4.36838e-11	3.96889e-11	6.05608e-16	5.50224e-16	2.52045e-12	2.28995e-12	1.1487e-10	1.04365e-10	5.8936e-11	5.35462e-11
WNT2B^FZD9_LRP6	2.42076e-10	2.19938e-10	1.0028e-15	9.11091e-16	9.79849e-15	8.90241e-15	4.12234e-11	3.74535e-11	5.71498e-16	5.19233e-16	2.37849e-12	2.16097e-12	1.084e-10	9.84866e-11	5.56165e-11	5.05303e-11
WNT2^FZD1_LRP5	2.21545e-10	2.01285e-10	9.1775e-16	8.33821e-16	8.96748e-15	8.14739e-15	3.77272e-11	3.4277e-11	5.23029e-16	4.75197e-16	2.17677e-12	1.9777e-12	9.92065e-11	9.01339e-11	5.08996e-11	4.62448e-11
WNT2^FZD1_LRP6	2.33777e-10	2.12397e-10	9.68419e-16	8.79856e-16	9.46257e-15	8.5972e-15	3.98101e-11	3.61694e-11	5.51905e-16	5.01432e-16	2.29695e-12	2.08689e-12	1.04684e-10	9.51101e-11	5.37098e-11	4.87979e-11
WNT2^FZD2_LRP5	2.35997e-10	2.14415e-10	9.77618e-16	8.88213e-16	9.55245e-15	8.67886e-15	4.01883e-11	3.6513e-11	5.57147e-16	5.06195e-16	2.31876e-12	2.10671e-12	1.05678e-10	9.60136e-11	5.422e-11	4.92615e-11
WNT2^FZD2_LRP6	2.38765e-10	2.16929e-10	9.89082e-16	8.98629e-16	9.66447e-15	8.78064e-15	4.06596e-11	3.69412e-11	5.63681e-16	5.12131e-16	2.34596e-12	2.13141e-12	1.06917e-10	9.71395e-11	5.48558e-11	4.98391e-11
WNT2^FZD3_LRP5	2.14012e-10	1.9444e-10	8.86544e-16	8.05468e-16	8.66255e-15	7.87035e-15	3.64444e-11	3.31115e-11	5.05244e-16	4.59039e-16	2.10275e-12	1.91045e-12	9.58331e-11	8.7069e-11	4.91689e-11	4.46723e-11
WNT2^FZD3_LRP6	2.4699e-10	2.24403e-10	1.02316e-15	9.29587e-16	9.99741e-15	9.08313e-15	4.20603e-11	3.82138e-11	5.831e-16	5.29774e-16	2.42677e-12	2.20484e-12	1.10601e-10	1.00486e-10	5.67456e-11	5.15561e-11
WNT2^FZD4_LRP5	2.23657e-10	2.03203e-10	9.26499e-16	8.41769e-16	9.05296e-15	8.22505e-15	3.80869e-11	3.46038e-11	5.28014e-16	4.79727e-16	2.19752e-12	1.99655e-12	1.00152e-10	9.09931e-11	5.13848e-11	4.66856e-11
WNT2^FZD4_LRP6	2.2065e-10	2.00471e-10	9.14042e-16	8.30452e-16	8.93125e-15	8.11447e-15	3.75748e-11	3.41385e-11	5.20916e-16	4.73277e-16	2.16797e-12	1.96971e-12	9.88057e-11	8.97697e-11	5.0694e-11	4.60579e-11
WNT2^FZD5_LRP5	2.44696e-10	2.22318e-10	1.01365e-15	9.2095e-16	9.90453e-15	8.99874e-15	4.16695e-11	3.78588e-11	5.77682e-16	5.24852e-16	2.40423e-12	2.18436e-12	1.09573e-10	9.95523e-11	5.62183e-11	5.10771e-11
WNT2^FZD5_LRP6	2.26893e-10	2.06143e-10	9.39902e-16	8.53947e-16	9.18393e-15	8.34404e-15	3.86379e-11	3.51044e-11	5.35653e-16	4.86667e-16	2.22931e-12	2.02544e-12	1.01601e-10	9.23095e-11	5.21282e-11	4.7361e-11
WNT2^FZD6_LRP5	1.96627e-10	1.78646e-10	8.14528e-16	7.40038e-16	7.95888e-15	7.23102e-15	3.34839e-11	3.04218e-11	4.64202e-16	4.2175e-16	1.93194e-12	1.75526e-12	8.80484e-11	7.99962e-11	4.51748e-11	4.10435e-11
WNT2^FZD6_LRP6	2.35169e-10	2.13663e-10	9.74188e-16	8.85097e-16	9.51894e-15	8.64842e-15	4.00473e-11	3.63849e-11	5.55193e-16	5.0442e-16	2.31063e-12	2.09932e-12	1.05307e-10	9.56767e-11	5.40297e-11	4.90886e-11
WNT2^FZD7_LRP5	2.3264e-10	2.11365e-10	9.63711e-16	8.75578e-16	9.41657e-15	8.55541e-15	3.96166e-11	3.59936e-11	5.49222e-16	4.98995e-16	2.28578e-12	2.07674e-12	1.04175e-10	9.46478e-11	5.34487e-11	4.85607e-11
WNT2^FZD7_LRP6	2.21057e-10	2.00841e-10	9.15729e-16	8.31985e-16	8.94773e-15	8.12945e-15	3.76442e-11	3.42015e-11	5.21877e-16	4.74151e-16	2.17197e-12	1.97334e-12	9.8988e-11	8.99354e-11	5.07875e-11	4.61429e-11
WNT2^FZD8_LRP5	2.31088e-10	2.09954e-10	9.57279e-16	8.69735e-16	9.35372e-15	8.49831e-15	3.93522e-11	3.57534e-11	5.45556e-16	4.95664e-16	2.27052e-12	2.06288e-12	1.03479e-10	9.40161e-11	5.3092e-11	4.82366e-11
WNT2^FZD8_LRP6	2.33258e-10	2.11926e-10	9.66268e-16	8.77901e-16	9.44155e-15	8.57811e-15	3.97217e-11	3.60891e-11	5.50679e-16	5.00319e-16	2.29184e-12	2.08225e-12	1.04451e-10	9.48989e-11	5.35905e-11	4.86896e-11
WNT2^FZD9_LRP5	2.17479e-10	1.9759e-10	9.00905e-16	8.18515e-16	8.80288e-15	7.99784e-15	3.70347e-11	3.36479e-11	5.13428e-16	4.66475e-16	2.13681e-12	1.9414e-12	9.73855e-11	8.84794e-11	4.99653e-11	4.53959e-11
WNT2^FZD9_LRP6	2.17219e-10	1.97354e-10	8.99827e-16	8.17537e-16	8.79235e-15	7.98828e-15	3.69905e-11	3.36076e-11	5.12814e-16	4.65917e-16	2.13426e-12	1.93908e-12	9.7269e-11	8.83736e-11	4.99056e-11	4.53417e-11
WNT3A^APCDD1	1.97104e-10	1.79078e-10	8.16501e-16	7.41831e-16	7.97816e-15	7.24854e-15	3.3565e-11	3.04955e-11	4.65327e-16	4.22772e-16	1.93662e-12	1.75951e-12	8.82617e-11	8.019e-11	4.52842e-11	4.11429e-11
WNT3A^ATP6AP2	2.51249e-10	2.28272e-10	1.0408e-15	9.45615e-16	1.01698e-14	9.23975e-15	4.27855e-11	3.88727e-11	5.93154e-16	5.38909e-16	2.46862e-12	2.24286e-12	1.12508e-10	1.02219e-10	5.7724e-11	5.2445e-11
WNT3A^FZD1_LRP5	2.31419e-10	2.10255e-10	9.58652e-16	8.70982e-16	9.36713e-15	8.51049e-15	3.94086e-11	3.58047e-11	5.46339e-16	4.96375e-16	2.27378e-12	2.06584e-12	1.03628e-10	9.41509e-11	5.31681e-11	4.83058e-11
WNT3A^FZD1_LRP6	2.11946e-10	1.92563e-10	8.77986e-16	7.97693e-16	8.57894e-15	7.79438e-15	3.60926e-11	3.27919e-11	5.00367e-16	4.54608e-16	2.08245e-12	1.89201e-12	9.49081e-11	8.62286e-11	4.86943e-11	4.42411e-11
WNT3A^FZD2_LRP5	2.29197e-10	2.08236e-10	9.49446e-16	8.62617e-16	9.27718e-15	8.42877e-15	3.90302e-11	3.54608e-11	5.41092e-16	4.91608e-16	2.25194e-12	2.046e-12	1.02633e-10	9.32467e-11	5.26575e-11	4.78419e-11
WNT3A^FZD2_LRP6	2.41553e-10	2.19462e-10	1.00063e-15	9.09121e-16	9.77731e-15	8.88316e-15	4.11343e-11	3.73725e-11	5.70262e-16	5.18111e-16	2.37335e-12	2.1563e-12	1.08166e-10	9.82737e-11	5.54963e-11	5.04211e-11
WNT3A^FZD3_LRP5	2.09795e-10	1.90609e-10	8.69076e-16	7.89598e-16	8.49188e-15	7.71528e-15	3.57263e-11	3.24591e-11	4.95289e-16	4.49994e-16	2.06132e-12	1.87281e-12	9.39449e-11	8.53535e-11	4.82001e-11	4.37921e-11
WNT3A^FZD3_LRP6	2.289e-10	2.07966e-10	9.48215e-16	8.61499e-16	9.26515e-15	8.41784e-15	3.89796e-11	3.54148e-11	5.40391e-16	4.90971e-16	2.24903e-12	2.04335e-12	1.025e-10	9.31259e-11	5.25892e-11	4.77799e-11
WNT3A^FZD4_LRP5	2.29829e-10	2.0881e-10	9.52063e-16	8.64996e-16	9.30275e-15	8.452e-15	3.91378e-11	3.55586e-11	5.42584e-16	4.92964e-16	2.25815e-12	2.05164e-12	1.02916e-10	9.35038e-11	5.28027e-11	4.79738e-11
WNT3A^FZD4_LRP6	2.32705e-10	2.11424e-10	9.63978e-16	8.75821e-16	9.41918e-15	8.55778e-15	3.96276e-11	3.60036e-11	5.49374e-16	4.99133e-16	2.28641e-12	2.07732e-12	1.04204e-10	9.4674e-11	5.34635e-11	4.85742e-11
WNT3A^FZD5_LRP5	1.98937e-10	1.80744e-10	8.24094e-16	7.4873e-16	8.05235e-15	7.31595e-15	3.38772e-11	3.07791e-11	4.69654e-16	4.26703e-16	1.95463e-12	1.77588e-12	8.90825e-11	8.09358e-11	4.57054e-11	4.15255e-11
WNT3A^FZD5_LRP6	2.22873e-10	2.02491e-10	9.23251e-16	8.38818e-16	9.02122e-15	8.19622e-15	3.79533e-11	3.44824e-11	5.26163e-16	4.78045e-16	2.18981e-12	1.98955e-12	9.9801e-11	9.06741e-11	5.12047e-11	4.65219e-11
WNT3A^FZD6_LRP5	2.5463e-10	2.31343e-10	1.0548e-15	9.58339e-16	1.03066e-14	9.36408e-15	4.33612e-11	3.93958e-11	6.01135e-16	5.4616e-16	2.50184e-12	2.27304e-12	1.14021e-10	1.03594e-10	5.85007e-11	5.31507e-11
WNT3A^FZD6_LRP6	2.36153e-10	2.14557e-10	9.78263e-16	8.88799e-16	9.55875e-15	8.68459e-15	4.02148e-11	3.65371e-11	5.57515e-16	5.06529e-16	2.32029e-12	2.1081e-12	1.05748e-10	9.60769e-11	5.42557e-11	4.9294e-11
WNT3A^FZD7_LRP5	1.90941e-10	1.73479e-10	7.90972e-16	7.18636e-16	7.7287e-15	7.0219e-15	3.25156e-11	2.9542e-11	4.50777e-16	4.09553e-16	1.87607e-12	1.7045e-12	8.5502e-11	7.76827e-11	4.38683e-11	3.98565e-11
WNT3A^FZD7_LRP6	2.44263e-10	2.21925e-10	1.01186e-15	9.19324e-16	9.88704e-15	8.98285e-15	4.15959e-11	3.77919e-11	5.76662e-16	5.23926e-16	2.39998e-12	2.1805e-12	1.09379e-10	9.93766e-11	5.61191e-11	5.09869e-11
WNT3A^FZD8_LRP5	2.32836e-10	2.11543e-10	9.64523e-16	8.76316e-16	9.42451e-15	8.56262e-15	3.965e-11	3.6024e-11	5.49685e-16	4.99415e-16	2.28771e-12	2.07849e-12	1.04263e-10	9.47276e-11	5.34937e-11	4.86017e-11
WNT3A^FZD8_LRP6	2.08812e-10	1.89716e-10	8.65002e-16	7.85896e-16	8.45206e-15	7.67911e-15	3.55588e-11	3.23069e-11	4.92967e-16	4.47885e-16	2.05166e-12	1.86403e-12	9.35045e-11	8.49534e-11	4.79741e-11	4.35868e-11
WNT3A^FZD9_LRP5	2.29556e-10	2.08563e-10	9.50934e-16	8.6397e-16	9.29172e-15	8.44198e-15	3.90914e-11	3.55164e-11	5.4194e-16	4.92379e-16	2.25548e-12	2.04921e-12	1.02794e-10	9.33929e-11	5.27401e-11	4.79169e-11
WNT3A^FZD9_LRP6	1.93022e-10	1.7537e-10	7.99593e-16	7.26469e-16	7.81294e-15	7.09844e-15	3.287e-11	2.9864e-11	4.5569e-16	4.14017e-16	1.89652e-12	1.72308e-12	8.64339e-11	7.85294e-11	4.43465e-11	4.02909e-11
WNT3A^LGR5	2.35157e-10	2.13651e-10	9.74136e-16	8.8505e-16	9.51843e-15	8.64795e-15	4.00451e-11	3.6383e-11	5.55163e-16	5.04393e-16	2.31051e-12	2.09921e-12	1.05302e-10	9.56716e-11	5.40268e-11	4.9086e-11
WNT3A^LRP1	2.31507e-10	2.10335e-10	9.59016e-16	8.71312e-16	9.37069e-15	8.51372e-15	3.94236e-11	3.58182e-11	5.46546e-16	4.96563e-16	2.27464e-12	2.06662e-12	1.03667e-10	9.41866e-11	5.31883e-11	4.83241e-11
WNT3A^ROR1	2.47317e-10	2.24699e-10	1.02451e-15	9.30815e-16	1.00106e-14	9.09513e-15	4.21158e-11	3.82643e-11	5.8387e-16	5.30474e-16	2.42998e-12	2.20775e-12	1.10747e-10	1.00619e-10	5.68205e-11	5.16242e-11
WNT3A^RYK	2.24273e-10	2.03763e-10	9.29051e-16	8.44088e-16	9.07789e-15	8.24771e-15	3.81918e-11	3.46991e-11	5.29469e-16	4.81048e-16	2.20357e-12	2.00205e-12	1.00428e-10	9.12437e-11	5.15264e-11	4.68142e-11
WNT3^FZD1_LRP5	2.37506e-10	2.15786e-10	9.83868e-16	8.93892e-16	9.61353e-15	8.73435e-15	4.04452e-11	3.67465e-11	5.60709e-16	5.09432e-16	2.33359e-12	2.12018e-12	1.06354e-10	9.66274e-11	5.45666e-11	4.95764e-11
WNT3^FZD1_LRP6	2.36989e-10	2.15316e-10	9.81727e-16	8.91947e-16	9.5926e-15	8.71535e-15	4.03572e-11	3.66665e-11	5.59489e-16	5.08323e-16	2.32851e-12	2.11556e-12	1.06122e-10	9.64171e-11	5.44479e-11	4.94685e-11
WNT3^FZD2_LRP5	2.30234e-10	2.09178e-10	9.53741e-16	8.6652e-16	9.31915e-15	8.4669e-15	3.92068e-11	3.56212e-11	5.4354e-16	4.93832e-16	2.26213e-12	2.05526e-12	1.03097e-10	9.36686e-11	5.28957e-11	4.80583e-11
WNT3^FZD2_LRP6	2.24643e-10	2.04099e-10	9.3058e-16	8.45477e-16	9.09284e-15	8.26129e-15	3.82547e-11	3.47562e-11	5.3034e-16	4.8184e-16	2.2072e-12	2.00535e-12	1.00593e-10	9.13939e-11	5.16112e-11	4.68913e-11
WNT3^FZD3_LRP5	1.99693e-10	1.8143e-10	8.27225e-16	7.51574e-16	8.08295e-15	7.34375e-15	3.40059e-11	3.0896e-11	4.71438e-16	4.28325e-16	1.96206e-12	1.78262e-12	8.94209e-11	8.12433e-11	4.5879e-11	4.16833e-11
WNT3^FZD3_LRP6	2.5942e-10	2.35696e-10	1.07465e-15	9.76368e-16	1.05005e-14	9.54024e-15	4.41769e-11	4.01369e-11	6.12444e-16	5.56435e-16	2.5489e-12	2.3158e-12	1.16166e-10	1.05543e-10	5.96013e-11	5.41506e-11
WNT3^FZD4_LRP5	2.19583e-10	1.99501e-10	9.09619e-16	8.26433e-16	8.88803e-15	8.0752e-15	3.7393e-11	3.39733e-11	5.18395e-16	4.70987e-16	2.15748e-12	1.96018e-12	9.83275e-11	8.93353e-11	5.04487e-11	4.58351e-11
WNT3^FZD4_LRP6	2.36226e-10	2.14623e-10	9.78565e-16	8.89074e-16	9.56171e-15	8.68728e-15	4.02272e-11	3.65484e-11	5.57687e-16	5.06686e-16	2.32101e-12	2.10875e-12	1.0578e-10	9.61066e-11	5.42725e-11	4.93092e-11
WNT3^FZD5_LRP5	1.93912e-10	1.76179e-10	8.03281e-16	7.2982e-16	7.84898e-15	7.13118e-15	3.30216e-11	3.00017e-11	4.57792e-16	4.15927e-16	1.90526e-12	1.73102e-12	8.68326e-11	7.88917e-11	4.4551e-11	4.04768e-11
WNT3^FZD5_LRP6	2.34465e-10	2.13023e-10	9.7127e-16	8.82446e-16	9.49043e-15	8.62252e-15	3.99274e-11	3.62759e-11	5.5353e-16	5.02909e-16	2.30371e-12	2.09303e-12	1.04992e-10	9.53902e-11	5.38679e-11	4.89416e-11
WNT3^FZD6_LRP5	2.31902e-10	2.10694e-10	9.60652e-16	8.72798e-16	9.38667e-15	8.52824e-15	3.94908e-11	3.58793e-11	5.47478e-16	4.97411e-16	2.27852e-12	2.07015e-12	1.03844e-10	9.43473e-11	5.3279e-11	4.84065e-11
WNT3^FZD6_LRP6	2.15164e-10	1.95487e-10	8.91315e-16	8.09802e-16	8.70917e-15	7.9127e-15	3.66405e-11	3.32897e-11	5.07963e-16	4.61509e-16	2.11407e-12	1.92073e-12	9.63488e-11	8.75376e-11	4.94335e-11	4.49127e-11
WNT3^FZD7_LRP5	2.32036e-10	2.10815e-10	9.61206e-16	8.73302e-16	9.39209e-15	8.53317e-15	3.95136e-11	3.59e-11	5.47794e-16	4.97698e-16	2.27984e-12	2.07134e-12	1.03904e-10	9.44017e-11	5.33097e-11	4.84345e-11
WNT3^FZD7_LRP6	2.25159e-10	2.04568e-10	9.3272e-16	8.47421e-16	9.11375e-15	8.28028e-15	3.83426e-11	3.48361e-11	5.3156e-16	4.82948e-16	2.21227e-12	2.00996e-12	1.00825e-10	9.16041e-11	5.17299e-11	4.69991e-11
WNT3^FZD8_LRP5	2.29479e-10	2.08493e-10	9.50615e-16	8.6368e-16	9.2886e-15	8.43914e-15	3.90782e-11	3.55045e-11	5.41758e-16	4.92214e-16	2.25472e-12	2.04852e-12	1.02759e-10	9.33615e-11	5.27223e-11	4.79008e-11
WNT3^FZD8_LRP6	2.41588e-10	2.19494e-10	1.00078e-15	9.09253e-16	9.77873e-15	8.88445e-15	4.11403e-11	3.73779e-11	5.70345e-16	5.18186e-16	2.37369e-12	2.15661e-12	1.08181e-10	9.82879e-11	5.55043e-11	5.04284e-11
WNT3^FZD9_LRP5	2.48312e-10	2.25603e-10	1.02863e-15	9.3456e-16	1.00509e-14	9.13173e-15	4.22853e-11	3.84183e-11	5.86219e-16	5.32609e-16	2.43976e-12	2.21664e-12	1.11192e-10	1.01024e-10	5.70492e-11	5.18319e-11
WNT3^FZD9_LRP6	2.23795e-10	2.03328e-10	9.27068e-16	8.42286e-16	9.05852e-15	8.23011e-15	3.81103e-11	3.4625e-11	5.28339e-16	4.80021e-16	2.19887e-12	1.99778e-12	1.00214e-10	9.1049e-11	5.14164e-11	4.67143e-11
WNT3^ROR2	2.57744e-10	2.34173e-10	1.0677e-15	9.7006e-16	1.04327e-14	9.4786e-15	4.38916e-11	3.98776e-11	6.08487e-16	5.5284e-16	2.53243e-12	2.30084e-12	1.15416e-10	1.04861e-10	5.92162e-11	5.38008e-11
WNT3^RYK	1.86593e-10	1.69529e-10	7.72959e-16	7.02271e-16	7.5527e-15	6.862e-15	3.17751e-11	2.88692e-11	4.40512e-16	4.00226e-16	1.83334e-12	1.66568e-12	8.35549e-11	7.59137e-11	4.28693e-11	3.89489e-11
WNT4^FZD1_LRP5	2.46377e-10	2.23846e-10	1.02062e-15	9.2728e-16	9.97261e-15	9.0606e-15	4.19559e-11	3.8119e-11	5.81653e-16	5.2846e-16	2.42075e-12	2.19937e-12	1.10326e-10	1.00237e-10	5.66048e-11	5.14282e-11
WNT4^FZD1_LRP6	2.33069e-10	2.11755e-10	9.65489e-16	8.77193e-16	9.43394e-15	8.57119e-15	3.96897e-11	3.606e-11	5.50235e-16	4.99915e-16	2.29e-12	2.08057e-12	1.04367e-10	9.48223e-11	5.35473e-11	4.86503e-11
WNT4^FZD2_LRP5	2.23859e-10	2.03387e-10	9.27337e-16	8.4253e-16	9.06115e-15	8.23249e-15	3.81213e-11	3.46351e-11	5.28492e-16	4.80161e-16	2.19951e-12	1.99836e-12	1.00243e-10	9.10754e-11	5.14313e-11	4.67278e-11
WNT4^FZD2_LRP6	2.38497e-10	2.16686e-10	9.87971e-16	8.9762e-16	9.65362e-15	8.77078e-15	4.06139e-11	3.68997e-11	5.63048e-16	5.11556e-16	2.34332e-12	2.12902e-12	1.06797e-10	9.70304e-11	5.47942e-11	4.97832e-11
WNT4^FZD3_LRP5	1.8725e-10	1.70126e-10	7.75682e-16	7.04745e-16	7.57931e-15	6.88617e-15	3.1887e-11	2.89709e-11	4.42063e-16	4.01636e-16	1.8398e-12	1.67155e-12	8.38492e-11	7.61811e-11	4.30203e-11	3.90861e-11
WNT4^FZD3_LRP6	2.0713e-10	1.88187e-10	8.58033e-16	7.79565e-16	8.38397e-15	7.61725e-15	3.52724e-11	3.20467e-11	4.88996e-16	4.44276e-16	2.03513e-12	1.84901e-12	9.27512e-11	8.4269e-11	4.75877e-11	4.32357e-11
WNT4^FZD4_LRP5	2.30603e-10	2.09514e-10	9.55273e-16	8.67912e-16	9.33412e-15	8.4805e-15	3.92697e-11	3.56785e-11	5.44413e-16	4.94626e-16	2.26577e-12	2.05856e-12	1.03263e-10	9.38191e-11	5.29807e-11	4.81355e-11
WNT4^FZD4_LRP6	2.46884e-10	2.24306e-10	1.02272e-15	9.29188e-16	9.99312e-15	9.07923e-15	4.20422e-11	3.81974e-11	5.82849e-16	5.29547e-16	2.42573e-12	2.2039e-12	1.10553e-10	1.00443e-10	5.67212e-11	5.1534e-11
WNT4^FZD5_LRP5	2.32545e-10	2.11278e-10	9.63316e-16	8.7522e-16	9.41271e-15	8.5519e-15	3.96004e-11	3.59789e-11	5.48997e-16	4.9879e-16	2.28484e-12	2.07589e-12	1.04132e-10	9.4609e-11	5.34268e-11	4.85408e-11
WNT4^FZD5_LRP6	2.56945e-10	2.33447e-10	1.06439e-15	9.67053e-16	1.04003e-14	9.44922e-15	4.37555e-11	3.9754e-11	6.06601e-16	5.51126e-16	2.52458e-12	2.29371e-12	1.15058e-10	1.04536e-10	5.90326e-11	5.3634e-11
WNT4^FZD6_LRP5	1.84002e-10	1.67175e-10	7.62228e-16	6.92521e-16	7.44784e-15	6.76673e-15	3.1334e-11	2.84684e-11	4.34396e-16	3.9467e-16	1.80789e-12	1.64256e-12	8.23949e-11	7.48597e-11	4.22742e-11	3.84081e-11
WNT4^FZD6_LRP6	2.59653e-10	2.35907e-10	1.07561e-15	9.77245e-16	1.051e-14	9.54881e-15	4.42166e-11	4.0173e-11	6.12994e-16	5.56935e-16	2.55119e-12	2.31788e-12	1.16271e-10	1.05638e-10	5.96548e-11	5.41993e-11
WNT4^FZD7_LRP5	2.43062e-10	2.20834e-10	1.00688e-15	9.14802e-16	9.8384e-15	8.93867e-15	4.13913e-11	3.7606e-11	5.73826e-16	5.21348e-16	2.38818e-12	2.16977e-12	1.08841e-10	9.88877e-11	5.5843e-11	5.07361e-11
WNT4^FZD7_LRP6	2.21182e-10	2.00954e-10	9.16245e-16	8.32453e-16	8.95276e-15	8.13402e-15	3.76653e-11	3.42208e-11	5.22171e-16	4.74417e-16	2.1732e-12	1.97445e-12	9.90437e-11	8.9986e-11	5.08161e-11	4.61689e-11
WNT4^FZD8_LRP5	2.49856e-10	2.27006e-10	1.03503e-15	9.40372e-16	1.01134e-14	9.18852e-15	4.25483e-11	3.86572e-11	5.89865e-16	5.35921e-16	2.45493e-12	2.23042e-12	1.11884e-10	1.01652e-10	5.74039e-11	5.21543e-11
WNT4^FZD8_LRP6	2.3576e-10	2.14199e-10	9.76635e-16	8.8732e-16	9.54284e-15	8.67014e-15	4.01479e-11	3.64763e-11	5.56587e-16	5.05686e-16	2.31643e-12	2.10459e-12	1.05572e-10	9.5917e-11	5.41654e-11	4.92119e-11
WNT4^FZD9_LRP5	2.28843e-10	2.07915e-10	9.47982e-16	8.61288e-16	9.26288e-15	8.41577e-15	3.897e-11	3.54062e-11	5.40258e-16	4.90851e-16	2.24847e-12	2.04285e-12	1.02474e-10	9.3103e-11	5.25763e-11	4.77681e-11
WNT4^FZD9_LRP6	2.08526e-10	1.89456e-10	8.63818e-16	7.84821e-16	8.4405e-15	7.6686e-15	3.55102e-11	3.22627e-11	4.92293e-16	4.47272e-16	2.04885e-12	1.86148e-12	9.33765e-11	8.48371e-11	4.79085e-11	4.35272e-11
WNT4^NOTCH1	2.00108e-10	1.81808e-10	8.28948e-16	7.5314e-16	8.09978e-15	7.35904e-15	3.40767e-11	3.09604e-11	4.7242e-16	4.29217e-16	1.96614e-12	1.78634e-12	8.96072e-11	8.14125e-11	4.59746e-11	4.17701e-11
WNT4^SMO	2.30568e-10	2.09482e-10	9.55128e-16	8.6778e-16	9.3327e-15	8.47921e-15	3.92638e-11	3.5673e-11	5.4433e-16	4.9455e-16	2.26542e-12	2.05825e-12	1.03247e-10	9.38048e-11	5.29726e-11	4.81282e-11
WNT5B^FZD1_LRP5	4.49955e-11	4.08806e-11	1.86394e-16	1.69348e-16	1.82128e-15	1.65472e-15	7.66235e-12	6.96161e-12	1.06226e-16	9.65118e-17	4.42098e-13	4.01668e-13	2.01487e-11	1.83061e-11	1.03376e-11	9.39225e-12
WNT5B^FZD1_LRP6	1.18133e-13	1.07329e-13	4.89364e-19	4.44611e-19	4.78165e-18	4.34436e-18	2.0117e-14	1.82772e-14	2.7889e-19	2.53385e-19	1.1607e-15	1.05455e-15	5.2899e-14	4.80613e-14	2.71408e-14	2.46587e-14
WNT5B^FZD2_LRP5	2.44506e-10	2.22146e-10	1.01287e-15	9.20238e-16	9.89687e-15	8.99178e-15	4.16373e-11	3.78295e-11	5.77235e-16	5.24446e-16	2.40237e-12	2.18267e-12	1.09488e-10	9.94754e-11	5.61749e-11	5.10376e-11
WNT5B^FZD2_LRP6	2.3453e-10	2.13082e-10	9.71539e-16	8.8269e-16	9.49306e-15	8.6249e-15	3.99384e-11	3.6286e-11	5.53683e-16	5.03048e-16	2.30435e-12	2.09361e-12	1.05021e-10	9.54166e-11	5.38828e-11	4.89552e-11
WNT5B^FZD3_LRP5	0	0	0	0	0	0	0	0	0	0	0	0	0	0	0	0
WNT5B^FZD3_LRP6	0	0	0	0	0	0	0	0	0	0	0	0	0	0	0	0
WNT5B^FZD4	3.98031e-18	3.6163e-18	1.64884e-23	1.49805e-23	1.61111e-22	1.46377e-22	6.77812e-19	6.15825e-19	9.3968e-24	8.53745e-24	3.91081e-20	3.55316e-20	1.78236e-18	1.61936e-18	9.14469e-19	8.30839e-19
WNT5B^FZD5_LRP5	2.5255e-10	2.29454e-10	1.04619e-15	9.5051e-16	1.02224e-14	9.28758e-15	4.3007e-11	3.90739e-11	5.96224e-16	5.41699e-16	2.4814e-12	2.25447e-12	1.1309e-10	1.02748e-10	5.80228e-11	5.27165e-11
WNT5B^FZD5_LRP6	2.35991e-10	2.1441e-10	9.77593e-16	8.88191e-16	9.55221e-15	8.67865e-15	4.01873e-11	3.65121e-11	5.57133e-16	5.06183e-16	2.31871e-12	2.10666e-12	1.05675e-10	9.60112e-11	5.42186e-11	4.92602e-11
WNT5B^FZD6_LRP5	0	0	0	0	0	0	0	0	0	0	0	0	0	0	0	0
WNT5B^FZD6_LRP6	0	0	0	0	0	0	0	0	0	0	0	0	0	0	0	0
WNT5B^FZD7_LRP5	2.68139e-05	2.43617e-05	1.11076e-10	1.00918e-10	1.08535e-09	9.86088e-10	4.56617e-06	4.14859e-06	6.33028e-11	5.75137e-11	2.63457e-07	2.39363e-07	1.20071e-05	1.0909e-05	6.16045e-06	5.59706e-06
WNT5B^FZD7_LRP6	1.32727e-15	1.20589e-15	5.49822e-21	4.9954e-21	5.3724e-20	4.88108e-20	2.26023e-16	2.05353e-16	3.13345e-21	2.84689e-21	1.3041e-17	1.18484e-17	5.94344e-16	5.3999e-16	3.04939e-16	2.77051e-16
WNT5B^FZD8_LRP5	0.00155396	0.00141185	6.43727e-09	5.84857e-09	6.28995e-08	5.71472e-08	0.000264626	0.000240425	3.66862e-09	3.33312e-09	1.52682e-05	1.38719e-05	0.000695852	0.000632215	0.000357019	0.000324369
WNT5B^FZD8_LRP6	0.00155396	0.00141185	6.43727e-09	5.84857e-09	6.28995e-08	5.71472e-08	0.000264626	0.000240425	3.66862e-09	3.33312e-09	1.52682e-05	1.38719e-05	0.000695852	0.000632215	0.000357019	0.000324369
WNT5B^FZD9_LRP5	2.41807e-10	2.19693e-10	1.00168e-15	9.10079e-16	9.78761e-15	8.89252e-15	4.11776e-11	3.74119e-11	5.70863e-16	5.18657e-16	2.37585e-12	2.15857e-12	1.0828e-10	9.83772e-11	5.55547e-11	5.04742e-11
WNT5B^FZD9_LRP6	2.32049e-10	2.10828e-10	9.61261e-16	8.73353e-16	9.39263e-15	8.53366e-15	3.95159e-11	3.59021e-11	5.47826e-16	4.97726e-16	2.27997e-12	2.07146e-12	1.0391e-10	9.44072e-11	5.33128e-11	4.84373e-11
WNT5B^KLRG2	2.31685e-10	2.10497e-10	9.59754e-16	8.71983e-16	9.3779e-15	8.52028e-15	3.94539e-11	3.58458e-11	5.46967e-16	4.96946e-16	2.27639e-12	2.06821e-12	1.03747e-10	9.42591e-11	5.32292e-11	4.83613e-11
WNT6^FZD1_LRP5	2.28948e-10	2.0801e-10	9.48415e-16	8.61681e-16	9.26711e-15	8.41962e-15	3.89878e-11	3.54223e-11	5.40505e-16	4.91075e-16	2.2495e-12	2.04378e-12	1.02521e-10	9.31455e-11	5.26003e-11	4.779e-11
WNT6^FZD1_LRP6	2.44653e-10	2.22279e-10	1.01347e-15	9.2079e-16	9.90281e-15	8.99718e-15	4.16623e-11	3.78522e-11	5.77582e-16	5.24761e-16	2.40381e-12	2.18398e-12	1.09554e-10	9.95351e-11	5.62086e-11	5.10682e-11
WNT6^FZD2_LRP5	2.13743e-10	1.94196e-10	8.85429e-16	8.04455e-16	8.65166e-15	7.86045e-15	3.63985e-11	3.30698e-11	5.04609e-16	4.58461e-16	2.10011e-12	1.90805e-12	9.57126e-11	8.69595e-11	4.9107e-11	4.46161e-11
WNT6^FZD2_LRP6	2.36625e-10	2.14985e-10	9.80218e-16	8.90576e-16	9.57786e-15	8.70195e-15	4.02952e-11	3.66101e-11	5.58629e-16	5.07542e-16	2.32493e-12	2.11231e-12	1.05959e-10	9.62689e-11	5.43642e-11	4.93925e-11
WNT6^FZD3_LRP5	2.18279e-10	1.98317e-10	9.0422e-16	8.21528e-16	8.83527e-15	8.02727e-15	3.7171e-11	3.37717e-11	5.15318e-16	4.68191e-16	2.14468e-12	1.94854e-12	9.77439e-11	8.88051e-11	5.01492e-11	4.5563e-11
WNT6^FZD3_LRP6	2.57786e-10	2.34211e-10	1.06787e-15	9.70216e-16	1.04344e-14	9.48013e-15	4.38986e-11	3.9884e-11	6.08585e-16	5.52929e-16	2.53284e-12	2.30121e-12	1.15435e-10	1.04878e-10	5.92257e-11	5.38095e-11
WNT6^FZD4_LRP5	1.79207e-10	1.62819e-10	7.42366e-16	6.74475e-16	7.25377e-15	6.5904e-15	3.05175e-11	2.77266e-11	4.23077e-16	3.84386e-16	1.76078e-12	1.59976e-12	8.02478e-11	7.29091e-11	4.11726e-11	3.74073e-11
WNT6^FZD4_LRP6	2.45623e-10	2.2316e-10	1.01749e-15	9.24441e-16	9.94207e-15	9.03285e-15	4.18274e-11	3.80023e-11	5.79872e-16	5.26842e-16	2.41334e-12	2.19264e-12	1.09988e-10	9.99297e-11	5.64314e-11	5.12707e-11
WNT6^FZD5_LRP5	2.28536e-10	2.07636e-10	9.46711e-16	8.60133e-16	9.25046e-15	8.40449e-15	3.89178e-11	3.53587e-11	5.39533e-16	4.90192e-16	2.24546e-12	2.04011e-12	1.02337e-10	9.29782e-11	5.25058e-11	4.77041e-11
WNT6^FZD5_LRP6	2.28589e-10	2.07685e-10	9.4693e-16	8.60332e-16	9.2526e-15	8.40644e-15	3.89268e-11	3.53669e-11	5.39658e-16	4.90306e-16	2.24598e-12	2.04058e-12	1.02361e-10	9.29997e-11	5.2518e-11	4.77151e-11
WNT6^FZD6_LRP5	2.43324e-10	2.21072e-10	1.00797e-15	9.15788e-16	9.84901e-15	8.9483e-15	4.14359e-11	3.76466e-11	5.74444e-16	5.2191e-16	2.39075e-12	2.17211e-12	1.08959e-10	9.89943e-11	5.59032e-11	5.07908e-11
WNT6^FZD6_LRP6	2.18315e-10	1.9835e-10	9.04369e-16	8.21663e-16	8.83673e-15	8.02859e-15	3.71772e-11	3.37772e-11	5.15403e-16	4.68268e-16	2.14503e-12	1.94886e-12	9.776e-11	8.88197e-11	5.01575e-11	4.55705e-11
WNT6^FZD7_LRP5	2.28009e-10	2.07157e-10	9.44524e-16	8.58146e-16	9.22909e-15	8.38507e-15	3.88279e-11	3.5277e-11	5.38287e-16	4.8906e-16	2.24027e-12	2.0354e-12	1.02101e-10	9.27634e-11	5.23845e-11	4.75939e-11
WNT6^FZD7_LRP6	2.41221e-10	2.19161e-10	9.99257e-16	9.07874e-16	9.76389e-15	8.87097e-15	4.10778e-11	3.73212e-11	5.6948e-16	5.174e-16	2.37009e-12	2.15334e-12	1.08017e-10	9.81388e-11	5.54201e-11	5.03519e-11
WNT6^FZD8_LRP5	2.26505e-10	2.05791e-10	9.38295e-16	8.52486e-16	9.16822e-15	8.32977e-15	3.85718e-11	3.50443e-11	5.34737e-16	4.85835e-16	2.2255e-12	2.02197e-12	1.01427e-10	9.21516e-11	5.20391e-11	4.728e-11
WNT6^FZD8_LRP6	2.38698e-10	2.16868e-10	9.88804e-16	8.98376e-16	9.66175e-15	8.77817e-15	4.06481e-11	3.69308e-11	5.63522e-16	5.11987e-16	2.3453e-12	2.13081e-12	1.06887e-10	9.71122e-11	5.48403e-11	4.98251e-11
WNT6^FZD9_LRP5	1.95723e-10	1.77824e-10	8.10781e-16	7.36634e-16	7.92226e-15	7.19776e-15	3.33299e-11	3.02818e-11	4.62067e-16	4.1981e-16	1.92305e-12	1.74719e-12	8.76434e-11	7.96282e-11	4.4967e-11	4.08547e-11
WNT6^FZD9_LRP6	2.48771e-10	2.26021e-10	1.03053e-15	9.3629e-16	1.00695e-14	9.14863e-15	4.23636e-11	3.84894e-11	5.87304e-16	5.33594e-16	2.44427e-12	2.22074e-12	1.11398e-10	1.01211e-10	5.71547e-11	5.19279e-11
WNT7A^ADGRA2	2.44971e-10	2.22568e-10	1.01479e-15	9.21988e-16	9.91569e-15	9.00889e-15	4.17165e-11	3.79015e-11	5.78333e-16	5.25444e-16	2.40694e-12	2.18682e-12	1.09696e-10	9.96646e-11	5.62817e-11	5.11347e-11
WNT7A^FZD1_LRP5	2.43856e-10	2.21555e-10	1.01017e-15	9.17791e-16	9.87055e-15	8.96788e-15	4.15266e-11	3.77289e-11	5.75701e-16	5.23052e-16	2.39598e-12	2.17687e-12	1.09197e-10	9.92109e-11	5.60255e-11	5.09019e-11
WNT7A^FZD1_LRP6	2.23225e-10	2.02811e-10	9.24709e-16	8.40143e-16	9.03547e-15	8.20916e-15	3.80133e-11	3.45369e-11	5.26994e-16	4.788e-16	2.19327e-12	1.99269e-12	9.99586e-11	9.08173e-11	5.12856e-11	4.65954e-11
WNT7A^FZD2_LRP5	2.31652e-10	2.10467e-10	9.59618e-16	8.7186e-16	9.37658e-15	8.51907e-15	3.94484e-11	3.58407e-11	5.46889e-16	4.96876e-16	2.27607e-12	2.06792e-12	1.03732e-10	9.42458e-11	5.32217e-11	4.83545e-11
WNT7A^FZD2_LRP6	2.39648e-10	2.17732e-10	9.92742e-16	9.01954e-16	9.70023e-15	8.81313e-15	4.081e-11	3.70779e-11	5.65766e-16	5.14026e-16	2.35464e-12	2.1393e-12	1.07313e-10	9.74989e-11	5.50587e-11	5.00235e-11
WNT7A^FZD3_LRP5	2.44727e-10	2.22346e-10	1.01378e-15	9.21068e-16	9.90579e-15	8.99989e-15	4.16748e-11	3.78636e-11	5.77756e-16	5.24919e-16	2.40453e-12	2.18464e-12	1.09587e-10	9.95651e-11	5.62255e-11	5.10836e-11
WNT7A^FZD3_LRP6	2.41685e-10	2.19583e-10	1.00118e-15	9.0962e-16	9.78267e-15	8.88803e-15	4.11569e-11	3.7393e-11	5.70575e-16	5.18395e-16	2.37465e-12	2.15748e-12	1.08225e-10	9.83276e-11	5.55267e-11	5.04487e-11
WNT7A^FZD4_LRP5	2.50854e-10	2.27913e-10	1.03916e-15	9.44129e-16	1.01538e-14	9.22523e-15	4.27183e-11	3.88116e-11	5.92222e-16	5.38062e-16	2.46474e-12	2.23933e-12	1.12331e-10	1.02058e-10	5.76333e-11	5.23626e-11
WNT7A^FZD4_LRP6	2.38089e-10	2.16316e-10	9.86284e-16	8.96086e-16	9.63713e-15	8.7558e-15	4.05445e-11	3.68367e-11	5.62086e-16	5.10682e-16	2.33932e-12	2.12538e-12	1.06615e-10	9.68646e-11	5.47006e-11	4.96981e-11
WNT7A^FZD5_LRP5	2.28573e-10	2.0767e-10	9.46863e-16	8.60271e-16	9.25194e-15	8.40584e-15	3.8924e-11	3.53643e-11	5.3962e-16	4.90271e-16	2.24582e-12	2.04044e-12	1.02353e-10	9.29931e-11	5.25143e-11	4.77117e-11
WNT7A^FZD5_LRP6	2.19417e-10	1.99351e-10	9.08935e-16	8.25812e-16	8.88134e-15	8.06913e-15	3.73649e-11	3.39478e-11	5.18005e-16	4.70632e-16	2.15586e-12	1.9587e-12	9.82536e-11	8.92681e-11	5.04107e-11	4.58006e-11
WNT7A^FZD6_LRP5	2.41603e-10	2.19508e-10	1.00084e-15	9.09311e-16	9.77935e-15	8.88501e-15	4.11429e-11	3.73803e-11	5.70381e-16	5.18219e-16	2.37384e-12	2.15675e-12	1.08188e-10	9.82941e-11	5.55078e-11	5.04315e-11
WNT7A^FZD6_LRP6	2.44714e-10	2.22334e-10	1.01373e-15	9.21019e-16	9.90527e-15	8.99942e-15	4.16726e-11	3.78616e-11	5.77725e-16	5.24892e-16	2.40441e-12	2.18452e-12	1.09581e-10	9.95598e-11	5.62226e-11	5.10809e-11
WNT7A^FZD7_LRP5	2.16006e-10	1.96252e-10	8.94805e-16	8.12974e-16	8.74328e-15	7.94369e-15	3.6784e-11	3.34201e-11	5.09952e-16	4.63316e-16	2.12235e-12	1.92825e-12	9.67262e-11	8.78804e-11	4.96271e-11	4.50886e-11
WNT7A^FZD7_LRP6	2.30598e-10	2.0951e-10	9.55252e-16	8.67893e-16	9.33391e-15	8.48031e-15	3.92689e-11	3.56777e-11	5.44401e-16	4.94615e-16	2.26572e-12	2.05851e-12	1.0326e-10	9.3817e-11	5.29795e-11	4.81345e-11
WNT7A^FZD8_LRP5	2.23549e-10	2.03105e-10	9.26051e-16	8.41362e-16	9.04858e-15	8.22108e-15	3.80685e-11	3.4587e-11	5.27759e-16	4.79495e-16	2.19646e-12	1.99559e-12	1.00104e-10	9.09491e-11	5.136e-11	4.6663e-11
WNT7A^FZD8_LRP6	2.27823e-10	2.06988e-10	9.43755e-16	8.57447e-16	9.22157e-15	8.37824e-15	3.87962e-11	3.52483e-11	5.37849e-16	4.88662e-16	2.23845e-12	2.03374e-12	1.02017e-10	9.26878e-11	5.23419e-11	4.75551e-11
WNT7A^FZD9_LRP5	2.44522e-10	2.2216e-10	1.01293e-15	9.20298e-16	9.89751e-15	8.99237e-15	4.164e-11	3.7832e-11	5.77273e-16	5.24481e-16	2.40253e-12	2.18281e-12	1.09495e-10	9.94818e-11	5.61785e-11	5.10409e-11
WNT7A^FZD9_LRP6	2.10281e-10	1.9105e-10	8.71087e-16	7.91425e-16	8.51152e-15	7.73313e-15	3.5809e-11	3.25342e-11	4.96435e-16	4.51035e-16	2.06609e-12	1.87714e-12	9.41623e-11	8.5551e-11	4.83116e-11	4.38935e-11
WNT7A^LDLR	2.26257e-10	2.05565e-10	9.37268e-16	8.51553e-16	9.15819e-15	8.32066e-15	3.85296e-11	3.5006e-11	5.34152e-16	4.85303e-16	2.22306e-12	2.01976e-12	1.01316e-10	9.20507e-11	5.19821e-11	4.72283e-11
WNT7A^RECK	2.48156e-10	2.25462e-10	1.02799e-15	9.33975e-16	1.00446e-14	9.12601e-15	4.22588e-11	3.83942e-11	5.85852e-16	5.32275e-16	2.43823e-12	2.21525e-12	1.11123e-10	1.0096e-10	5.70134e-11	5.17995e-11
WNT7B^ADGRA2	2.58377e-10	2.34748e-10	1.07033e-15	9.72444e-16	1.04583e-14	9.5019e-15	4.39994e-11	3.99756e-11	6.09983e-16	5.54199e-16	2.53866e-12	2.30649e-12	1.157e-10	1.05119e-10	5.93617e-11	5.3933e-11
WNT7B^FZD1_LRP5	1.94356e-10	1.76582e-10	8.05119e-16	7.31489e-16	7.86694e-15	7.14749e-15	3.30971e-11	3.00703e-11	4.5884e-16	4.16878e-16	1.90962e-12	1.73498e-12	8.70313e-11	7.90721e-11	4.46529e-11	4.05694e-11
WNT7B^FZD1_LRP6	2.23653e-10	2.032e-10	9.26482e-16	8.41754e-16	9.0528e-15	8.2249e-15	3.80862e-11	3.46031e-11	5.28005e-16	4.79718e-16	2.19748e-12	1.99652e-12	1.0015e-10	9.09914e-11	5.13839e-11	4.66848e-11
WNT7B^FZD2_LRP5	1.97453e-10	1.79395e-10	8.17947e-16	7.43144e-16	7.99228e-15	7.26138e-15	3.36245e-11	3.05495e-11	4.66151e-16	4.2352e-16	1.94005e-12	1.76263e-12	8.8418e-11	8.0332e-11	4.53644e-11	4.12158e-11
WNT7B^FZD2_LRP6	2.41161e-10	2.19106e-10	9.99007e-16	9.07647e-16	9.76145e-15	8.86875e-15	4.10676e-11	3.73119e-11	5.69337e-16	5.17271e-16	2.3695e-12	2.1528e-12	1.0799e-10	9.81143e-11	5.54063e-11	5.03393e-11
WNT7B^FZD3_LRP5	2.51629e-10	2.28617e-10	1.04237e-15	9.47047e-16	1.01852e-14	9.25373e-15	4.28503e-11	3.89316e-11	5.94052e-16	5.39725e-16	2.47235e-12	2.24625e-12	1.12678e-10	1.02373e-10	5.78114e-11	5.25244e-11
WNT7B^FZD3_LRP6	2.23139e-10	2.02733e-10	9.24354e-16	8.3982e-16	9.032e-15	8.20601e-15	3.79987e-11	3.45237e-11	5.26792e-16	4.78616e-16	2.19243e-12	1.99193e-12	9.99203e-11	9.07824e-11	5.12659e-11	4.65775e-11
WNT7B^FZD4_LRP5	2.41461e-10	2.19379e-10	1.00025e-15	9.08775e-16	9.77359e-15	8.87978e-15	4.11187e-11	3.73583e-11	5.70045e-16	5.17914e-16	2.37244e-12	2.15548e-12	1.08124e-10	9.82363e-11	5.54752e-11	5.04019e-11
WNT7B^FZD4_LRP6	2.37268e-10	2.1557e-10	9.82883e-16	8.92997e-16	9.6039e-15	8.72561e-15	4.04047e-11	3.67097e-11	5.60148e-16	5.08922e-16	2.33125e-12	2.11806e-12	1.06247e-10	9.65307e-11	5.4512e-11	4.95268e-11
WNT7B^FZD5_LRP5	2.41014e-10	2.18973e-10	9.98401e-16	9.07095e-16	9.75553e-15	8.86337e-15	4.10426e-11	3.72892e-11	5.68992e-16	5.16956e-16	2.36806e-12	2.1515e-12	1.07925e-10	9.80547e-11	5.53726e-11	5.03087e-11
WNT7B^FZD5_LRP6	2.43954e-10	2.21644e-10	1.01058e-15	9.18159e-16	9.87451e-15	8.97147e-15	4.15432e-11	3.7744e-11	5.75931e-16	5.23262e-16	2.39694e-12	2.17774e-12	1.09241e-10	9.92506e-11	5.6048e-11	5.09223e-11
WNT7B^FZD6_LRP5	2.38006e-10	2.1624e-10	9.85938e-16	8.95773e-16	9.63375e-15	8.75273e-15	4.05303e-11	3.68238e-11	5.61889e-16	5.10504e-16	2.3385e-12	2.12464e-12	1.06577e-10	9.68307e-11	5.46814e-11	4.96807e-11
WNT7B^FZD6_LRP6	2.30297e-10	2.09236e-10	9.54003e-16	8.66758e-16	9.32171e-15	8.46922e-15	3.92175e-11	3.5631e-11	5.43689e-16	4.93968e-16	2.26275e-12	2.05582e-12	1.03125e-10	9.36943e-11	5.29103e-11	4.80715e-11
WNT7B^FZD7_LRP5	2.47973e-10	2.25296e-10	1.02723e-15	9.33286e-16	1.00372e-14	9.11928e-15	4.22277e-11	3.83659e-11	5.8542e-16	5.31883e-16	2.43643e-12	2.21362e-12	1.11041e-10	1.00886e-10	5.69714e-11	5.17613e-11
WNT7B^FZD7_LRP6	2.13405e-10	1.93889e-10	8.84029e-16	8.03184e-16	8.63799e-15	7.84803e-15	3.6341e-11	3.30176e-11	5.03811e-16	4.57737e-16	2.09679e-12	1.90503e-12	9.55613e-11	8.68221e-11	4.90294e-11	4.45456e-11
WNT7B^FZD8_LRP5	2.32481e-10	2.11221e-10	9.63053e-16	8.7498e-16	9.41013e-15	8.54956e-15	3.95895e-11	3.5969e-11	5.48847e-16	4.98654e-16	2.28422e-12	2.07532e-12	1.04104e-10	9.45831e-11	5.34122e-11	4.85275e-11
WNT7B^FZD8_LRP6	2.09815e-10	1.90627e-10	8.69155e-16	7.8967e-16	8.49265e-15	7.71598e-15	3.57296e-11	3.24621e-11	4.95334e-16	4.50035e-16	2.06151e-12	1.87298e-12	9.39535e-11	8.53613e-11	4.82045e-11	4.37961e-11
WNT7B^FZD9_LRP5	2.26434e-10	2.05726e-10	9.38e-16	8.52218e-16	9.16534e-15	8.32715e-15	3.85597e-11	3.50333e-11	5.34569e-16	4.85682e-16	2.2248e-12	2.02134e-12	1.01395e-10	9.21226e-11	5.20227e-11	4.72651e-11
WNT7B^FZD9_LRP6	2.25467e-10	2.04848e-10	9.33997e-16	8.48582e-16	9.12623e-15	8.29162e-15	3.83951e-11	3.48838e-11	5.32288e-16	4.83609e-16	2.2153e-12	2.01271e-12	1.00963e-10	9.17295e-11	5.18007e-11	4.70634e-11
WNT7B^TMED5	2.13561e-10	1.9403e-10	8.84675e-16	8.0377e-16	8.64429e-15	7.85376e-15	3.63675e-11	3.30417e-11	5.04179e-16	4.58071e-16	2.09832e-12	1.90642e-12	9.5631e-11	8.68854e-11	4.90652e-11	4.45781e-11
WNT8A^FZD1_LRP5	2.3914e-10	2.1727e-10	9.90635e-16	9.0004e-16	9.67964e-15	8.79442e-15	4.07234e-11	3.69992e-11	5.64566e-16	5.12935e-16	2.34964e-12	2.13476e-12	1.07085e-10	9.7292e-11	5.49419e-11	4.99174e-11
WNT8A^FZD1_LRP6	2.51063e-10	2.28103e-10	1.04003e-15	9.44916e-16	1.01623e-14	9.23292e-15	4.27539e-11	3.8844e-11	5.92715e-16	5.3851e-16	2.46679e-12	2.2412e-12	1.12424e-10	1.02143e-10	5.76813e-11	5.24063e-11
WNT8A^FZD2_LRP5	2.23286e-10	2.02866e-10	9.24962e-16	8.40373e-16	9.03795e-15	8.21141e-15	3.80237e-11	3.45464e-11	5.27139e-16	4.78931e-16	2.19387e-12	1.99324e-12	9.99861e-11	9.08422e-11	5.12996e-11	4.66082e-11
WNT8A^FZD2_LRP6	2.3302e-10	2.1171e-10	9.65285e-16	8.77008e-16	9.43195e-15	8.56938e-15	3.96813e-11	3.60524e-11	5.50119e-16	4.9981e-16	2.28951e-12	2.08013e-12	1.04345e-10	9.48023e-11	5.3536e-11	4.864e-11
WNT8A^FZD3_LRP5	2.36826e-10	2.15168e-10	9.81051e-16	8.91333e-16	9.586e-15	8.70934e-15	4.03294e-11	3.66412e-11	5.59104e-16	5.07973e-16	2.32691e-12	2.11411e-12	1.06049e-10	9.63508e-11	5.44104e-11	4.94345e-11
WNT8A^FZD3_LRP6	2.52354e-10	2.29276e-10	1.04538e-15	9.49775e-16	1.02145e-14	9.2804e-15	4.29737e-11	3.90437e-11	5.95763e-16	5.4128e-16	2.47948e-12	2.25273e-12	1.13003e-10	1.02668e-10	5.7978e-11	5.26758e-11
WNT8A^FZD4_LRP5	2.26514e-10	2.05799e-10	9.38334e-16	8.52522e-16	9.16861e-15	8.33012e-15	3.85734e-11	3.50458e-11	5.3476e-16	4.85855e-16	2.22559e-12	2.02206e-12	1.01432e-10	9.21555e-11	5.20412e-11	4.7282e-11
WNT8A^FZD4_LRP6	2.15253e-10	1.95568e-10	8.91683e-16	8.10138e-16	8.71277e-15	7.91598e-15	3.66557e-11	3.33034e-11	5.08173e-16	4.617e-16	2.11494e-12	1.92153e-12	9.63887e-11	8.75738e-11	4.94539e-11	4.49313e-11
WNT8A^FZD5_LRP5	2.37196e-10	2.15504e-10	9.82582e-16	8.92724e-16	9.60096e-15	8.72294e-15	4.03924e-11	3.66984e-11	5.59977e-16	5.08766e-16	2.33054e-12	2.11741e-12	1.06215e-10	9.65011e-11	5.44953e-11	4.95116e-11
WNT8A^FZD5_LRP6	2.34627e-10	2.1317e-10	9.71939e-16	8.83054e-16	9.49696e-15	8.62845e-15	3.99549e-11	3.63009e-11	5.53911e-16	5.03255e-16	2.3053e-12	2.09447e-12	1.05064e-10	9.54559e-11	5.3905e-11	4.89753e-11
WNT8A^FZD6_LRP5	2.36463e-10	2.14838e-10	9.79546e-16	8.89965e-16	9.57129e-15	8.69598e-15	4.02676e-11	3.6585e-11	5.58246e-16	5.07194e-16	2.32334e-12	2.11087e-12	1.05886e-10	9.62029e-11	5.43269e-11	4.93586e-11
WNT8A^FZD6_LRP6	2.49169e-10	2.26382e-10	1.03218e-15	9.37786e-16	1.00856e-14	9.16325e-15	4.24313e-11	3.85509e-11	5.88243e-16	5.34447e-16	2.44818e-12	2.22429e-12	1.11576e-10	1.01372e-10	5.72461e-11	5.20109e-11
WNT8A^FZD7_LRP5	2.26463e-10	2.05752e-10	9.38121e-16	8.52328e-16	9.16652e-15	8.32823e-15	3.85646e-11	3.50378e-11	5.34638e-16	4.85745e-16	2.22508e-12	2.0216e-12	1.01408e-10	9.21345e-11	5.20294e-11	4.72712e-11
WNT8A^FZD7_LRP6	2.36283e-10	2.14674e-10	9.78799e-16	8.89287e-16	9.564e-15	8.68935e-15	4.02369e-11	3.65571e-11	5.57821e-16	5.06807e-16	2.32157e-12	2.10926e-12	1.05806e-10	9.61296e-11	5.42855e-11	4.9321e-11
WNT8A^FZD8_LRP5	2.3244e-10	2.11183e-10	9.62883e-16	8.74826e-16	9.40848e-15	8.54806e-15	3.95826e-11	3.59627e-11	5.4875e-16	4.98566e-16	2.28382e-12	2.07496e-12	1.04085e-10	9.45665e-11	5.34028e-11	4.8519e-11
WNT8A^FZD8_LRP6	2.29986e-10	2.08954e-10	9.52716e-16	8.65589e-16	9.30914e-15	8.4578e-15	3.91646e-11	3.5583e-11	5.42956e-16	4.93302e-16	2.2597e-12	2.05305e-12	1.02986e-10	9.3568e-11	5.28389e-11	4.80067e-11
WNT8A^FZD9_LRP5	2.36843e-10	2.15183e-10	9.81121e-16	8.91396e-16	9.58669e-15	8.70997e-15	4.03323e-11	3.66439e-11	5.59144e-16	5.08009e-16	2.32707e-12	2.11426e-12	1.06057e-10	9.63577e-11	5.44143e-11	4.9438e-11
WNT8A^FZD9_LRP6	2.44041e-10	2.21723e-10	1.01094e-15	9.18486e-16	9.87803e-15	8.97467e-15	4.1558e-11	3.77575e-11	5.76137e-16	5.23448e-16	2.3978e-12	2.17851e-12	1.0928e-10	9.9286e-11	5.6068e-11	5.09405e-11
WNT8B^FZD1_LRP5	2.28298e-10	2.0742e-10	9.45725e-16	8.59237e-16	9.24082e-15	8.39573e-15	3.88772e-11	3.53218e-11	5.38971e-16	4.89682e-16	2.24312e-12	2.03798e-12	1.0223e-10	9.28813e-11	5.24511e-11	4.76544e-11
WNT8B^FZD1_LRP6	2.09541e-10	1.90378e-10	8.68021e-16	7.8864e-16	8.48157e-15	7.70592e-15	3.5683e-11	3.24197e-11	4.94688e-16	4.49448e-16	2.05882e-12	1.87054e-12	9.38309e-11	8.52499e-11	4.81416e-11	4.3739e-11
WNT8B^FZD2_LRP5	2.26153e-10	2.05471e-10	9.36837e-16	8.51162e-16	9.15397e-15	8.31683e-15	3.85118e-11	3.49899e-11	5.33906e-16	4.85079e-16	2.22204e-12	2.01883e-12	1.0127e-10	9.20084e-11	5.19582e-11	4.72065e-11
WNT8B^FZD2_LRP6	2.49243e-10	2.26449e-10	1.03249e-15	9.38064e-16	1.00886e-14	9.16596e-15	4.24438e-11	3.85623e-11	5.88417e-16	5.34606e-16	2.4489e-12	2.22495e-12	1.11609e-10	1.01402e-10	5.7263e-11	5.20263e-11
WNT8B^FZD3_LRP5	2.41961e-10	2.19833e-10	1.00232e-15	9.10657e-16	9.79383e-15	8.89817e-15	4.12038e-11	3.74357e-11	5.71226e-16	5.18986e-16	2.37736e-12	2.15994e-12	1.08348e-10	9.84397e-11	5.559e-11	5.05062e-11
WNT8B^FZD3_LRP6	2.37164e-10	2.15475e-10	9.82452e-16	8.92605e-16	9.59969e-15	8.72178e-15	4.0387e-11	3.66936e-11	5.59902e-16	5.08699e-16	2.33023e-12	2.11713e-12	1.06201e-10	9.64883e-11	5.44881e-11	4.95051e-11
WNT8B^FZD4_LRP5	2.30458e-10	2.09382e-10	9.54671e-16	8.67365e-16	9.32824e-15	8.47515e-15	3.9245e-11	3.5656e-11	5.4407e-16	4.94314e-16	2.26434e-12	2.05726e-12	1.03197e-10	9.37599e-11	5.29473e-11	4.81052e-11
WNT8B^FZD4_LRP6	2.51409e-10	2.28417e-10	1.04146e-15	9.46217e-16	1.01763e-14	9.24563e-15	4.28127e-11	3.88975e-11	5.93531e-16	5.39252e-16	2.47019e-12	2.24429e-12	1.12579e-10	1.02284e-10	5.77607e-11	5.24784e-11
WNT8B^FZD5_LRP5	2.0932e-10	1.90177e-10	8.67107e-16	7.87808e-16	8.47263e-15	7.6978e-15	3.56454e-11	3.23855e-11	4.94167e-16	4.48974e-16	2.05665e-12	1.86856e-12	9.3732e-11	8.51601e-11	4.80909e-11	4.36929e-11
WNT8B^FZD5_LRP6	2.46858e-10	2.24282e-10	1.02261e-15	9.29089e-16	9.99206e-15	9.07827e-15	4.20378e-11	3.81933e-11	5.82787e-16	5.29491e-16	2.42547e-12	2.20366e-12	1.10541e-10	1.00432e-10	5.67152e-11	5.15285e-11
WNT8B^FZD6_LRP5	2.18052e-10	1.98111e-10	9.0328e-16	8.20674e-16	8.82609e-15	8.01893e-15	3.71324e-11	3.37366e-11	5.14782e-16	4.67705e-16	2.14245e-12	1.94652e-12	9.76423e-11	8.87127e-11	5.00971e-11	4.55156e-11
WNT8B^FZD6_LRP6	2.27118e-10	2.06348e-10	9.40836e-16	8.54795e-16	9.19305e-15	8.35233e-15	3.86763e-11	3.51393e-11	5.36185e-16	4.8715e-16	2.23152e-12	2.02745e-12	1.01702e-10	9.24012e-11	5.218e-11	4.74081e-11
WNT8B^FZD7_LRP5	2.13158e-10	1.93664e-10	8.83005e-16	8.02253e-16	8.62798e-15	7.83894e-15	3.62989e-11	3.29793e-11	5.03227e-16	4.57206e-16	2.09436e-12	1.90283e-12	9.54506e-11	8.67215e-11	4.89726e-11	4.4494e-11
WNT8B^FZD7_LRP6	2.26403e-10	2.05698e-10	9.37873e-16	8.52104e-16	9.1641e-15	8.32603e-15	3.85545e-11	3.50286e-11	5.34497e-16	4.85616e-16	2.2245e-12	2.02106e-12	1.01382e-10	9.21102e-11	5.20157e-11	4.72588e-11
WNT8B^FZD8_LRP5	2.18465e-10	1.98486e-10	9.04989e-16	8.22226e-16	8.84278e-15	8.03409e-15	3.72026e-11	3.38004e-11	5.15756e-16	4.68589e-16	2.1465e-12	1.9502e-12	9.78269e-11	8.88805e-11	5.01918e-11	4.56017e-11
WNT8B^FZD8_LRP6	2.30636e-10	2.09544e-10	9.5541e-16	8.68036e-16	9.33545e-15	8.48171e-15	3.92754e-11	3.56836e-11	5.44491e-16	4.94696e-16	2.26609e-12	2.05885e-12	1.03277e-10	9.38325e-11	5.29883e-11	4.81424e-11
WNT8B^FZD9_LRP5	2.32862e-10	2.11567e-10	9.64631e-16	8.76414e-16	9.42555e-15	8.56357e-15	3.96544e-11	3.6028e-11	5.49746e-16	4.99471e-16	2.28796e-12	2.07872e-12	1.04274e-10	9.47381e-11	5.34997e-11	4.86071e-11
WNT8B^FZD9_LRP6	2.17458e-10	1.97571e-10	9.00817e-16	8.18436e-16	8.80201e-15	7.99706e-15	3.70311e-11	3.36446e-11	5.13378e-16	4.66429e-16	2.1366e-12	1.94121e-12	9.7376e-11	8.84708e-11	4.99605e-11	4.53915e-11
WNT9A^FZD1_LRP5	2.2489e-10	2.04323e-10	9.31603e-16	8.46407e-16	9.10284e-15	8.27037e-15	3.82967e-11	3.47944e-11	5.30924e-16	4.8237e-16	2.20963e-12	2.00755e-12	1.00704e-10	9.14944e-11	5.16679e-11	4.69428e-11
WNT9A^FZD1_LRP6	2.27584e-10	2.06772e-10	9.42767e-16	8.5655e-16	9.21192e-15	8.36948e-15	3.87556e-11	3.52114e-11	5.37286e-16	4.8815e-16	2.23611e-12	2.03161e-12	1.01911e-10	9.25909e-11	5.22871e-11	4.75054e-11
WNT9A^FZD2_LRP5	2.20019e-10	1.99898e-10	9.11429e-16	8.28078e-16	8.90571e-15	8.09127e-15	3.74674e-11	3.40409e-11	5.19426e-16	4.71924e-16	2.16178e-12	1.96408e-12	9.85232e-11	8.95131e-11	5.05491e-11	4.59263e-11
WNT9A^FZD2_LRP6	2.27086e-10	2.06319e-10	9.40703e-16	8.54674e-16	9.19175e-15	8.35115e-15	3.86708e-11	3.51343e-11	5.36109e-16	4.87081e-16	2.23121e-12	2.02716e-12	1.01688e-10	9.23881e-11	5.21726e-11	4.74014e-11
WNT9A^FZD3_LRP5	2.07762e-10	1.88762e-10	8.60652e-16	7.81944e-16	8.40956e-15	7.6405e-15	3.538e-11	3.21445e-11	4.90488e-16	4.45632e-16	2.04134e-12	1.85466e-12	9.30343e-11	8.45262e-11	4.77329e-11	4.33676e-11
WNT9A^FZD3_LRP6	2.18726e-10	1.98723e-10	9.06071e-16	8.23209e-16	8.85335e-15	8.0437e-15	3.72471e-11	3.38408e-11	5.16372e-16	4.69149e-16	2.14907e-12	1.95253e-12	9.79439e-11	8.89868e-11	5.02519e-11	4.56563e-11
WNT9A^FZD4_LRP5	2.26086e-10	2.0541e-10	9.36561e-16	8.50911e-16	9.15128e-15	8.31438e-15	3.85005e-11	3.49796e-11	5.33749e-16	4.84937e-16	2.22138e-12	2.01823e-12	1.0124e-10	9.19813e-11	5.19429e-11	4.71926e-11
WNT9A^FZD4_LRP6	2.26892e-10	2.06142e-10	9.39897e-16	8.53942e-16	9.18388e-15	8.344e-15	3.86377e-11	3.51042e-11	5.3565e-16	4.86664e-16	2.2293e-12	2.02542e-12	1.016e-10	9.23089e-11	5.21279e-11	4.73607e-11
WNT9A^FZD5_LRP5	2.24156e-10	2.03656e-10	9.28564e-16	8.43646e-16	9.07314e-15	8.24339e-15	3.81718e-11	3.46809e-11	5.29192e-16	4.80796e-16	2.20242e-12	2.001e-12	1.00375e-10	9.11959e-11	5.14994e-11	4.67897e-11
WNT9A^FZD5_LRP6	2.58889e-10	2.35213e-10	1.07245e-15	9.74369e-16	1.0479e-14	9.52071e-15	4.40865e-11	4.00547e-11	6.1119e-16	5.55296e-16	2.54368e-12	2.31106e-12	1.15929e-10	1.05327e-10	5.94792e-11	5.40398e-11
WNT9A^FZD6_LRP5	2.09804e-10	1.90617e-10	8.69111e-16	7.89629e-16	8.49221e-15	7.71559e-15	3.57277e-11	3.24604e-11	4.95309e-16	4.50012e-16	2.0614e-12	1.87288e-12	9.39486e-11	8.53569e-11	4.8202e-11	4.37939e-11
WNT9A^FZD6_LRP6	2.33929e-10	2.12536e-10	9.69051e-16	8.8043e-16	9.46875e-15	8.60282e-15	3.98361e-11	3.61931e-11	5.52265e-16	5.0176e-16	2.29845e-12	2.08825e-12	1.04752e-10	9.51722e-11	5.37449e-11	4.88298e-11
WNT9A^FZD7_LRP5	2.13572e-10	1.94041e-10	8.84722e-16	8.03813e-16	8.64476e-15	7.85418e-15	3.63695e-11	3.30435e-11	5.04206e-16	4.58096e-16	2.09843e-12	1.90653e-12	9.56362e-11	8.68902e-11	4.90679e-11	4.45805e-11
WNT9A^FZD7_LRP6	2.19285e-10	1.99231e-10	9.08389e-16	8.25315e-16	8.876e-15	8.06428e-15	3.73424e-11	3.39274e-11	5.17693e-16	4.7035e-16	2.15456e-12	1.95753e-12	9.81945e-11	8.92145e-11	5.03804e-11	4.57731e-11
WNT9A^FZD8_LRP5	2.30934e-10	2.09815e-10	9.56645e-16	8.69158e-16	9.34752e-15	8.49268e-15	3.93261e-11	3.57297e-11	5.45195e-16	4.95336e-16	2.26902e-12	2.06151e-12	1.03411e-10	9.39538e-11	5.30568e-11	4.82047e-11
WNT9A^FZD8_LRP6	2.48632e-10	2.25894e-10	1.02996e-15	9.35766e-16	1.00639e-14	9.14351e-15	4.23399e-11	3.84678e-11	5.86976e-16	5.33296e-16	2.44291e-12	2.2195e-12	1.11336e-10	1.01154e-10	5.71228e-11	5.18988e-11
WNT9A^FZD9_LRP5	2.21142e-10	2.00918e-10	9.1608e-16	8.32303e-16	8.95116e-15	8.13256e-15	3.76586e-11	3.42146e-11	5.22077e-16	4.74332e-16	2.17281e-12	1.9741e-12	9.90259e-11	8.99698e-11	5.0807e-11	4.61606e-11
WNT9A^FZD9_LRP6	2.35899e-10	2.14325e-10	9.77209e-16	8.87842e-16	9.54846e-15	8.67524e-15	4.01715e-11	3.64977e-11	5.56914e-16	5.05984e-16	2.3178e-12	2.10583e-12	1.05634e-10	9.59734e-11	5.41973e-11	4.92409e-11
WNT9B^FZD1_LRP5	2.41048e-10	2.19004e-10	9.9854e-16	9.07222e-16	9.75689e-15	8.86461e-15	4.10484e-11	3.72944e-11	5.69071e-16	5.17029e-16	2.36839e-12	2.1518e-12	1.0794e-10	9.80684e-11	5.53804e-11	5.03157e-11
WNT9B^FZD1_LRP6	2.27727e-10	2.06901e-10	9.43357e-16	8.57086e-16	9.21768e-15	8.37471e-15	3.87799e-11	3.52334e-11	5.37622e-16	4.88456e-16	2.2375e-12	2.03288e-12	1.01974e-10	9.26488e-11	5.23198e-11	4.75351e-11
WNT9B^FZD2_LRP5	2.33509e-10	2.12154e-10	9.67308e-16	8.78846e-16	9.45171e-15	8.58734e-15	3.97645e-11	3.61279e-11	5.51272e-16	5.00857e-16	2.29431e-12	2.08449e-12	1.04563e-10	9.5001e-11	5.36482e-11	4.87419e-11
WNT9B^FZD2_LRP6	2.33134e-10	2.11814e-10	9.65758e-16	8.77438e-16	9.43657e-15	8.57358e-15	3.97008e-11	3.60701e-11	5.50388e-16	5.00055e-16	2.29064e-12	2.08115e-12	1.04396e-10	9.48488e-11	5.35622e-11	4.86639e-11
WNT9B^FZD3_LRP5	2.35721e-10	2.14164e-10	9.76472e-16	8.87172e-16	9.54125e-15	8.66869e-15	4.01412e-11	3.64702e-11	5.56494e-16	5.05602e-16	2.31605e-12	2.10424e-12	1.05554e-10	9.5901e-11	5.41564e-11	4.92037e-11
WNT9B^FZD3_LRP6	2.3241e-10	2.11156e-10	9.62758e-16	8.74713e-16	9.40726e-15	8.54695e-15	3.95775e-11	3.5958e-11	5.48679e-16	4.98502e-16	2.28352e-12	2.07469e-12	1.04072e-10	9.45542e-11	5.33958e-11	4.85127e-11
WNT9B^FZD4_LRP5	2.29959e-10	2.08929e-10	9.52603e-16	8.65486e-16	9.30802e-15	8.45679e-15	3.916e-11	3.55787e-11	5.42891e-16	4.93243e-16	2.25943e-12	2.0528e-12	1.02974e-10	9.35568e-11	5.28326e-11	4.8001e-11
WNT9B^FZD4_LRP6	2.14286e-10	1.94689e-10	8.87678e-16	8.06499e-16	8.67364e-15	7.88042e-15	3.6491e-11	3.31539e-11	5.05891e-16	4.59626e-16	2.10544e-12	1.9129e-12	9.59558e-11	8.71805e-11	4.92318e-11	4.47295e-11
WNT9B^FZD5_LRP5	2.29235e-10	2.08271e-10	9.49604e-16	8.62761e-16	9.27873e-15	8.43017e-15	3.90367e-11	3.54667e-11	5.41182e-16	4.9169e-16	2.25232e-12	2.04634e-12	1.0265e-10	9.32623e-11	5.26663e-11	4.78499e-11
WNT9B^FZD5_LRP6	2.52643e-10	2.29538e-10	1.04657e-15	9.50862e-16	1.02262e-14	9.29101e-15	4.30229e-11	3.90884e-11	5.96445e-16	5.41899e-16	2.48231e-12	2.2553e-12	1.13132e-10	1.02786e-10	5.80443e-11	5.2736e-11
WNT9B^FZD6_LRP5	2.28141e-10	2.07277e-10	9.45071e-16	8.58643e-16	9.23443e-15	8.38993e-15	3.88504e-11	3.52974e-11	5.38599e-16	4.89343e-16	2.24157e-12	2.03657e-12	1.0216e-10	9.28171e-11	5.24149e-11	4.76215e-11
WNT9B^FZD6_LRP6	2.25458e-10	2.04839e-10	9.33958e-16	8.48546e-16	9.12584e-15	8.29127e-15	3.83935e-11	3.48823e-11	5.32265e-16	4.83589e-16	2.21521e-12	2.01262e-12	1.00958e-10	9.17256e-11	5.17985e-11	4.70615e-11
WNT9B^FZD7_LRP5	2.37953e-10	2.16192e-10	9.85718e-16	8.95573e-16	9.6316e-15	8.75078e-15	4.05213e-11	3.68156e-11	5.61764e-16	5.1039e-16	2.33798e-12	2.12417e-12	1.06554e-10	9.68092e-11	5.46692e-11	4.96696e-11
WNT9B^FZD7_LRP6	2.31564e-10	2.10387e-10	9.59251e-16	8.71526e-16	9.37298e-15	8.51581e-15	3.94332e-11	3.5827e-11	5.4668e-16	4.96685e-16	2.2752e-12	2.06713e-12	1.03693e-10	9.42097e-11	5.32013e-11	4.83359e-11
WNT9B^FZD8_LRP5	2.26934e-10	2.06181e-10	9.40074e-16	8.54102e-16	9.1856e-15	8.34556e-15	3.86449e-11	3.51108e-11	5.35751e-16	4.86756e-16	2.22972e-12	2.0258e-12	1.0162e-10	9.23263e-11	5.21377e-11	4.73696e-11
WNT9B^FZD8_LRP6	1.92972e-10	1.75324e-10	7.99384e-16	7.26279e-16	7.8109e-15	7.09658e-15	3.28614e-11	2.98562e-11	4.55571e-16	4.13909e-16	1.89602e-12	1.72263e-12	8.64113e-11	7.85089e-11	4.43349e-11	4.02804e-11
WNT9B^FZD9_LRP5	2.4925e-10	2.26456e-10	1.03252e-15	9.38092e-16	1.00889e-14	9.16624e-15	4.24451e-11	3.85635e-11	5.88435e-16	5.34622e-16	2.44898e-12	2.22502e-12	1.11612e-10	1.01405e-10	5.72648e-11	5.20278e-11
WNT9B^FZD9_LRP6	2.29622e-10	2.08623e-10	9.51209e-16	8.64219e-16	9.29441e-15	8.44442e-15	3.91027e-11	3.55267e-11	5.42097e-16	4.92521e-16	2.25613e-12	2.0498e-12	1.02823e-10	9.34199e-11	5.27553e-11	4.79307e-11
XCL1^ADGRV1	2.01744e-10	1.83294e-10	8.35722e-16	7.59294e-16	8.16597e-15	7.41918e-15	3.43552e-11	3.12134e-11	4.76281e-16	4.32724e-16	1.98221e-12	1.80093e-12	9.03394e-11	8.20777e-11	4.63502e-11	4.21114e-11
XCL1^XCR1	2.36122e-10	2.14528e-10	9.78132e-16	8.88681e-16	9.55748e-15	8.68343e-15	4.02095e-11	3.65322e-11	5.57441e-16	5.06462e-16	2.31999e-12	2.10782e-12	1.05734e-10	9.60641e-11	5.42485e-11	4.92874e-11
XCL2^XCR1	2.40895e-10	2.18864e-10	9.97905e-16	9.06645e-16	9.75068e-15	8.85896e-15	4.10223e-11	3.72707e-11	5.68709e-16	5.167e-16	2.36688e-12	2.15043e-12	1.07871e-10	9.8006e-11	5.53451e-11	5.02837e-11
YBX1^NOTCH1	0.0637469	0.0579171	2.64071e-07	2.39921e-07	2.58028e-06	2.34431e-06	0.0108555	0.00986278	1.50495e-07	1.36732e-07	0.000626337	0.000569058	0.0285454	0.0259349	0.0146457	0.0133064
ZG16B^CXCR4	0	0	0	0	0	0	0	0	0	0	0	0	0	0	0	0
ZG16B^TLR2	0	0	0	0	0	0	0	0	0	0	0	0	0	0	0	0
ZG16B^TLR4	2.3242e-10	2.11165e-10	9.62801e-16	8.74751e-16	9.40767e-15	8.54732e-15	3.95792e-11	3.59596e-11	5.48703e-16	4.98523e-16	2.28362e-12	2.07478e-12	1.04076e-10	9.45583e-11	5.33982e-11	4.85148e-11
ZG16B^TLR5	2.33687e-10	2.12316e-10	9.68047e-16	8.79517e-16	9.45893e-15	8.5939e-15	3.97948e-11	3.61555e-11	5.51693e-16	5.0124e-16	2.29606e-12	2.08608e-12	1.04643e-10	9.50736e-11	5.36891e-11	4.87792e-11
ZG16B^TLR6	2.26018e-10	2.05348e-10	9.36276e-16	8.50652e-16	9.1485e-15	8.31185e-15	3.84888e-11	3.49689e-11	5.33587e-16	4.84789e-16	2.22071e-12	2.01762e-12	1.01209e-10	9.19533e-11	5.19271e-11	4.71783e-11
ZP3^CHRNA7	2.39947e-10	2.18003e-10	9.93979e-16	9.03078e-16	9.71232e-15	8.82411e-15	4.08609e-11	3.71241e-11	5.66472e-16	5.14667e-16	2.35757e-12	2.14197e-12	1.07447e-10	9.76204e-11	5.51274e-11	5.00859e-11
ZP3^EGFR	5.56073e-23	5.05219e-23	2.30353e-28	2.09287e-28	2.25081e-27	2.04497e-27	9.46944e-24	8.60344e-24	1.31279e-28	1.19273e-28	5.46363e-25	4.96397e-25	2.49006e-23	2.26234e-23	1.27757e-23	1.16073e-23
ZP3^MERTK	5.16482e-22	4.69249e-22	2.13952e-27	1.94386e-27	2.09056e-26	1.89937e-26	8.79523e-23	7.99089e-23	1.21932e-27	1.10781e-27	5.07463e-24	4.61055e-24	2.31277e-22	2.10126e-22	1.18661e-22	1.07809e-22

### Sheet: lrcell_product_Factor 5_unfilte
Ligand-Receptor Pair	SAMac1 --> Activated HSC	SAMac2 --> Activated HSC	SAMac1 --> HSC	SAMac2 --> HSC	SAMac1 --> Mesothelia	SAMac2 --> Mesothelia	SAMac1 --> Portal fibroblast	SAMac2 --> Portal fibroblast	SAMac1 --> VSMC1	SAMac2 --> VSMC1	SAMac1 --> VSMC2	SAMac2 --> VSMC2	SAMac1 --> VSMC3	SAMac2 --> VSMC3	SAMac1 --> VSMC4	SAMac2 --> VSMC4
A2M^LRP1	0.0147226	0.0145715	0.0121688	0.0120439	0.0140153	0.0138715	0.014128	0.013983	0.00325685	0.00322343	0.00299803	0.00296726	0.0114351	0.0113178	0.00500556	0.00495419
ACE^BDKRB2	0.00171481	0.00169721	0.00141736	0.00140281	0.00163243	0.00161568	0.00164555	0.00162866	0.000379341	0.000375448	0.000349195	0.000345611	0.0013319	0.00131823	0.000583021	0.000577037
ACTR2^ADRB2	5.26034e-11	5.20635e-11	4.34788e-11	4.30326e-11	5.00764e-11	4.95624e-11	5.04789e-11	4.99608e-11	1.16367e-11	1.15172e-11	1.07119e-11	1.06019e-11	4.08574e-11	4.04381e-11	1.78847e-11	1.77012e-11
ACTR2^LDLR	0.026426	0.0261548	0.0218422	0.021618	0.0251565	0.0248984	0.0253588	0.0250985	0.00584583	0.00578584	0.00538127	0.00532604	0.0205253	0.0203146	0.00898464	0.00889243
ACTR2^LRP2	0.00189131	0.0018719	0.00156324	0.0015472	0.00180045	0.00178197	0.00181493	0.0017963	0.000418386	0.000414092	0.000385137	0.000381184	0.00146899	0.00145392	0.00064303	0.000636431
ADAM10^AXL	0.0144354	0.0142873	0.0119315	0.011809	0.013742	0.0136009	0.0138524	0.0137103	0.00319333	0.00316056	0.00293956	0.00290939	0.0112121	0.011097	0.00490793	0.00485756
ADAM10^CADM1	2.60994e-15	2.58315e-15	2.15722e-15	2.13508e-15	2.48456e-15	2.45906e-15	2.50453e-15	2.47883e-15	5.77358e-16	5.71433e-16	5.31476e-16	5.26021e-16	2.02716e-15	2.00635e-15	8.8736e-16	8.78252e-16
ADAM10^CD44	0.0129499	0.012817	0.0107036	0.0105938	0.0123278	0.0122013	0.0124269	0.0122994	0.00286472	0.00283532	0.00263706	0.00261	0.0100583	0.00995508	0.00440288	0.00435769
ADAM10^EPHA3	0.00110425	0.00109292	0.000912709	0.000903342	0.00105121	0.00104042	0.00105966	0.00104878	0.000244277	0.00024177	0.000224864	0.000222557	0.000857681	0.000848878	0.000375437	0.000371584
ADAM10^GPNMB	0.00434377	0.00429918	0.0035903	0.00355345	0.0041351	0.00409266	0.00416834	0.00412555	0.000960906	0.000951044	0.000884543	0.000875465	0.00337384	0.00333921	0.00147685	0.00146169
ADAM10^IL6R	0.0079771	0.00789523	0.0065934	0.00652573	0.00759389	0.00751595	0.00765493	0.00757637	0.00176465	0.00174654	0.00162442	0.00160775	0.00619587	0.00613228	0.00271215	0.00268432
ADAM10^MET	0.000913838	0.000904459	0.000755325	0.000747572	0.000869938	0.00086101	0.000876931	0.000867931	0.000202155	0.00020008	0.00018609	0.00018418	0.000709785	0.0007025	0.000310698	0.000307509
ADAM10^NOTCH1	0.00425218	0.00420854	0.0035146	0.00347853	0.00404791	0.00400637	0.00408045	0.00403857	0.000940647	0.000930992	0.000865893	0.000857006	0.0033027	0.0032688	0.00144571	0.00143087
ADAM10^NOTCH2	0.0213818	0.0211623	0.0176729	0.0174915	0.0203546	0.0201457	0.0205183	0.0203077	0.00472997	0.00468143	0.00435408	0.0043094	0.0166074	0.0164369	0.00726964	0.00719503
ADAM10^NRCAM	1.11471e-37	1.10327e-37	9.21357e-38	9.119e-38	1.06116e-37	1.05027e-37	1.06969e-37	1.05872e-37	2.46591e-38	2.44061e-38	2.26995e-38	2.24665e-38	8.65807e-38	8.5692e-38	3.78994e-38	3.75104e-38
ADAM10^TSPAN10	0.00241987	0.00239504	0.00200012	0.00197959	0.00230362	0.00227998	0.00232214	0.00229831	0.000535312	0.000529818	0.000492771	0.000487713	0.00187953	0.00186024	0.000822737	0.000814293
ADAM10^TSPAN12	0.00861717	0.00852873	0.00712244	0.00704934	0.00820321	0.00811902	0.00826915	0.00818428	0.00190625	0.00188668	0.00175476	0.00173675	0.00669302	0.00662433	0.00292977	0.0028997
ADAM10^TSPAN14	6.59845e-27	6.53073e-27	5.45389e-27	5.39792e-27	6.28147e-27	6.217e-27	6.33196e-27	6.26698e-27	1.45968e-27	1.4447e-27	1.34368e-27	1.32989e-27	5.12507e-27	5.07247e-27	2.24342e-27	2.2204e-27
ADAM10^TSPAN15	0.013177	0.0130417	0.0108913	0.0107795	0.012544	0.0124152	0.0126448	0.012515	0.00291494	0.00288503	0.00268329	0.00265575	0.0102346	0.0101296	0.00448006	0.00443408
ADAM10^TSPAN17	0.00351995	0.00348382	0.00290938	0.00287952	0.00335086	0.00331646	0.00337779	0.00334312	0.000778666	0.000770674	0.000716785	0.000709429	0.00273397	0.00270591	0.00119676	0.00118447
ADAM10^TSPAN5	1.89108e-31	1.87168e-31	1.56306e-31	1.54702e-31	1.80024e-31	1.78176e-31	1.81471e-31	1.79608e-31	4.18336e-32	4.14043e-32	3.85091e-32	3.81139e-32	1.46882e-31	1.45374e-31	6.42954e-32	6.36355e-32
ADAM11^ITGA4	5.89988e-11	5.83933e-11	4.87649e-11	4.82644e-11	5.61646e-11	5.55881e-11	5.66161e-11	5.6035e-11	1.30514e-11	1.29175e-11	1.20142e-11	1.18909e-11	4.58248e-11	4.53545e-11	2.00591e-11	1.98533e-11
ADAM12^ITGA9	0	0	0	0	0	0	0	0	0	0	0	0	0	0	0	0
ADAM12^ITGB1	0	0	0	0	0	0	0	0	0	0	0	0	0	0	0	0
ADAM12^SDC4	0	0	0	0	0	0	0	0	0	0	0	0	0	0	0	0
ADAM15^ITGA5	0.00719645	0.00712259	0.00594816	0.00588711	0.00685074	0.00678043	0.00690581	0.00683494	0.00159196	0.00157562	0.00146545	0.00145041	0.00558954	0.00553217	0.00244674	0.00242163
ADAM15^ITGA9	0.00533717	0.00528239	0.00441139	0.00436612	0.00508078	0.00502864	0.00512162	0.00506906	0.00118066	0.00116855	0.00108684	0.00107568	0.00414542	0.00410288	0.0018146	0.00179597
ADAM15^ITGAV	0.0111676	0.011053	0.00923045	0.00913572	0.0106311	0.010522	0.0107165	0.0106066	0.00247043	0.00244508	0.00227411	0.00225077	0.00867393	0.00858491	0.00379689	0.00375792
ADAM15^ITGB1	0.0123706	0.0122436	0.0102248	0.0101199	0.0117763	0.0116555	0.011871	0.0117492	0.00273656	0.00270848	0.00251909	0.00249324	0.00960834	0.00950973	0.00420591	0.00416274
ADAM15^ITGB3	0	0	0	0	0	0	0	0	0	0	0	0	0	0	0	0
ADAM17^ERBB4	5.43963e-32	5.3838e-32	4.49608e-32	4.44993e-32	5.17832e-32	5.12517e-32	5.21994e-32	5.16637e-32	1.20333e-32	1.19098e-32	1.1077e-32	1.09633e-32	4.225e-32	4.18164e-32	1.84943e-32	1.83045e-32
ADAM17^IL6R	0.00880107	0.00871074	0.00727444	0.00719978	0.00837827	0.00829228	0.00844562	0.00835894	0.00194693	0.00192695	0.00179221	0.00177381	0.00683585	0.00676569	0.00299229	0.00296158
ADAM17^ITGA5	0.0183633	0.0181748	0.015178	0.0150222	0.0174812	0.0173017	0.0176217	0.0174408	0.00406224	0.00402055	0.00373941	0.00370104	0.0142629	0.0141165	0.00624338	0.0061793
ADAM17^ITGB1	0.0213035	0.0210849	0.0176082	0.0174275	0.0202801	0.020072	0.0204431	0.0202333	0.00471266	0.00466429	0.00433814	0.00429362	0.0165466	0.0163768	0.00724303	0.00716869
ADAM17^MET	0.00120546	0.00119309	0.000996361	0.000986135	0.00114755	0.00113577	0.00115677	0.0011449	0.000266666	0.000263929	0.000245474	0.000242954	0.000936289	0.000926679	0.000409846	0.00040564
ADAM17^MUC1	0	0	0	0	0	0	0	0	0	0	0	0	0	0	0	0
ADAM17^NOTCH1	0.00467961	0.00463158	0.00386789	0.00382819	0.0044548	0.00440908	0.00449061	0.00444452	0.0010352	0.00102457	0.000952932	0.000943152	0.00363469	0.00359738	0.00159103	0.0015747
ADAM17^RHBDF2	1.49123e-11	1.47593e-11	1.23257e-11	1.21992e-11	1.4196e-11	1.40503e-11	1.43101e-11	1.41632e-11	3.29884e-12	3.26498e-12	3.03668e-12	3.00551e-12	1.15825e-11	1.14637e-11	5.07008e-12	5.01804e-12
ADAM23^ITGA4	5.96445e-11	5.90324e-11	4.92986e-11	4.87927e-11	5.67793e-11	5.61965e-11	5.72357e-11	5.66482e-11	1.31943e-11	1.30588e-11	1.21457e-11	1.20211e-11	4.63263e-11	4.58509e-11	2.02787e-11	2.00705e-11
ADAM23^ITGA5	6.32947e-11	6.2645e-11	5.23156e-11	5.17787e-11	6.02541e-11	5.96357e-11	6.07384e-11	6.0115e-11	1.40017e-11	1.3858e-11	1.2889e-11	1.27567e-11	4.91614e-11	4.86569e-11	2.15197e-11	2.12988e-11
ADAM23^ITGB3	6.37918e-11	6.31371e-11	5.27266e-11	5.21854e-11	6.07274e-11	6.01041e-11	6.12155e-11	6.05872e-11	1.41117e-11	1.39669e-11	1.29903e-11	1.28569e-11	4.95476e-11	4.90391e-11	2.16887e-11	2.14661e-11
ADAM28^ITGA4	1.92645e-26	1.90667e-26	1.59229e-26	1.57594e-26	1.8339e-26	1.81508e-26	1.84864e-26	1.82967e-26	4.26159e-27	4.21785e-27	3.92292e-27	3.88266e-27	1.49628e-26	1.48093e-26	6.54976e-27	6.48254e-27
ADAM29^ITGA4	4.38258e-11	4.3376e-11	3.62238e-11	3.5852e-11	4.17204e-11	4.12922e-11	4.20558e-11	4.16242e-11	9.69492e-12	9.59542e-12	8.92447e-12	8.83287e-12	3.40398e-11	3.36904e-11	1.49004e-11	1.47475e-11
ADAM2^CD9	5.8358e-11	5.77591e-11	4.82353e-11	4.77402e-11	5.55546e-11	5.49844e-11	5.60011e-11	5.54264e-11	1.29097e-11	1.27772e-11	1.18837e-11	1.17618e-11	4.53271e-11	4.48619e-11	1.98413e-11	1.96376e-11
ADAM2^ITGA6	5.84593e-11	5.78593e-11	4.8319e-11	4.78231e-11	5.5651e-11	5.50798e-11	5.60984e-11	5.55226e-11	1.29321e-11	1.27994e-11	1.19044e-11	1.17822e-11	4.54058e-11	4.49398e-11	1.98757e-11	1.96717e-11
ADAM2^ITGA9	6.14855e-11	6.08545e-11	5.08203e-11	5.02987e-11	5.85318e-11	5.79311e-11	5.90023e-11	5.83968e-11	1.36015e-11	1.34619e-11	1.25206e-11	1.23921e-11	4.77563e-11	4.72661e-11	2.09046e-11	2.069e-11
ADAM2^ITGB1	7.65117e-11	7.57264e-11	6.32401e-11	6.2591e-11	7.28362e-11	7.20886e-11	7.34217e-11	7.26681e-11	1.69255e-11	1.67518e-11	1.55805e-11	1.54206e-11	5.94272e-11	5.88173e-11	2.60134e-11	2.57464e-11
ADAM2^ITGB7	4.8088e-11	4.75945e-11	3.97467e-11	3.93388e-11	4.57779e-11	4.53081e-11	4.61459e-11	4.56723e-11	1.06378e-11	1.05286e-11	9.79241e-12	9.6919e-12	3.73503e-11	3.6967e-11	1.63495e-11	1.61817e-11
ADAM7^ITGA4	8.08753e-11	8.00452e-11	6.68467e-11	6.61607e-11	7.69902e-11	7.62e-11	7.7609e-11	7.68125e-11	1.78908e-11	1.77072e-11	1.6469e-11	1.63e-11	6.28164e-11	6.21717e-11	2.7497e-11	2.72148e-11
ADAM7^ITGB7	5.8757e-11	5.81539e-11	4.8565e-11	4.80666e-11	5.59343e-11	5.53603e-11	5.6384e-11	5.58053e-11	1.29979e-11	1.28645e-11	1.1965e-11	1.18422e-11	4.5637e-11	4.51686e-11	1.99769e-11	1.97719e-11
ADAM9^ITGA3	0.00119595	0.00118367	0.000988499	0.000978354	0.0011385	0.00112681	0.00114765	0.00113587	0.000264561	0.000261846	0.000243537	0.000241037	0.000928901	0.000919367	0.000406613	0.000402439
ADAM9^ITGA6	0.000569531	0.000563686	0.000470741	0.000465909	0.000542172	0.000536607	0.00054653	0.000540921	0.000125989	0.000124696	0.000115977	0.000114786	0.000442359	0.000437819	0.000193636	0.000191649
ADAM9^ITGAV	0.0183765	0.0181879	0.0151889	0.015033	0.0174937	0.0173142	0.0176343	0.0174533	0.00406516	0.00402343	0.0037421	0.00370369	0.0142732	0.0141267	0.00624786	0.00618374
ADAM9^ITGB1	0.0186354	0.0184442	0.0154029	0.0152449	0.0177402	0.0175581	0.0178828	0.0176993	0.00412244	0.00408013	0.00379483	0.00375588	0.0144743	0.0143257	0.0063359	0.00627087
ADAM9^ITGB5	0.0100051	0.00990243	0.00826964	0.00818477	0.00952449	0.00942673	0.00960105	0.00950251	0.00221328	0.00219057	0.00203739	0.00201648	0.00777105	0.00769129	0.00340166	0.00336675
ADAMTS3^CCBE1	6.7158e-11	6.64687e-11	5.55088e-11	5.49391e-11	6.39318e-11	6.32757e-11	6.44457e-11	6.37843e-11	1.48564e-11	1.47039e-11	1.36757e-11	1.35354e-11	5.21621e-11	5.16268e-11	2.28332e-11	2.25988e-11
ADA^DPP4	0	0	0	0	0	0	0	0	0	0	0	0	0	0	0	0
ADGRB1^RTN4R	5.0253e-11	4.97372e-11	4.15362e-11	4.11099e-11	4.78389e-11	4.73479e-11	4.82235e-11	4.77285e-11	1.11167e-11	1.10026e-11	1.02333e-11	1.01282e-11	3.90319e-11	3.86313e-11	1.70856e-11	1.69103e-11
ADGRB1^RTN4RL1	4.45884e-11	4.41308e-11	3.68541e-11	3.64759e-11	4.24464e-11	4.20108e-11	4.27876e-11	4.23485e-11	9.86362e-12	9.76239e-12	9.07976e-12	8.98657e-12	3.46321e-11	3.42767e-11	1.51597e-11	1.50041e-11
ADGRB1^RTN4RL2	4.89588e-11	4.84563e-11	4.04665e-11	4.00511e-11	4.66069e-11	4.61285e-11	4.69815e-11	4.64993e-11	1.08304e-11	1.07193e-11	9.96973e-12	9.86741e-12	3.80267e-11	3.76364e-11	1.66456e-11	1.64748e-11
ADIPOQ^ADIPOR1	6.0708e-11	6.0085e-11	5.01777e-11	4.96627e-11	5.77917e-11	5.71985e-11	5.82562e-11	5.76583e-11	1.34295e-11	1.32917e-11	1.23623e-11	1.22354e-11	4.71524e-11	4.66684e-11	2.06403e-11	2.04284e-11
ADIPOQ^ADIPOR2	4.73812e-11	4.68949e-11	3.91625e-11	3.87605e-11	4.5105e-11	4.46421e-11	4.54676e-11	4.50009e-11	1.04814e-11	1.03739e-11	9.64847e-12	9.54944e-12	3.68013e-11	3.64236e-11	1.61092e-11	1.59439e-11
ADIPOQ^ASGR2	5.57778e-11	5.52053e-11	4.61026e-11	4.56295e-11	5.30983e-11	5.25533e-11	5.35251e-11	5.29758e-11	1.23389e-11	1.22122e-11	1.13583e-11	1.12417e-11	4.3323e-11	4.28784e-11	1.8964e-11	1.87694e-11
ADIPOQ^CLEC2D	5.71832e-11	5.65963e-11	4.72643e-11	4.67792e-11	5.44362e-11	5.38775e-11	5.48738e-11	5.43106e-11	1.26498e-11	1.252e-11	1.16445e-11	1.1525e-11	4.44146e-11	4.39588e-11	1.94418e-11	1.92423e-11
ADIPOQ^CNR2	5.87466e-11	5.81437e-11	4.85565e-11	4.80581e-11	5.59245e-11	5.53505e-11	5.6374e-11	5.57954e-11	1.29956e-11	1.28623e-11	1.19629e-11	1.18401e-11	4.56289e-11	4.51606e-11	1.99734e-11	1.97684e-11
ADIPOQ^GPR42	6.47713e-11	6.41065e-11	5.35361e-11	5.29866e-11	6.16597e-11	6.10269e-11	6.21554e-11	6.15174e-11	1.43284e-11	1.41813e-11	1.31897e-11	1.30543e-11	5.03083e-11	4.9792e-11	2.20217e-11	2.17957e-11
ADIPOQ^PROKR2	5.93466e-11	5.87375e-11	4.90524e-11	4.85489e-11	5.64956e-11	5.59158e-11	5.69498e-11	5.63653e-11	1.31284e-11	1.29936e-11	1.2085e-11	1.1961e-11	4.60949e-11	4.56218e-11	2.01774e-11	1.99703e-11
ADM2^ADRB2	6.53566e-11	6.46859e-11	5.40199e-11	5.34655e-11	6.2217e-11	6.15784e-11	6.27171e-11	6.20734e-11	1.44579e-11	1.43095e-11	1.33089e-11	1.31723e-11	5.0763e-11	5.0242e-11	2.22207e-11	2.19927e-11
ADM2^CALCR	5.47875e-11	5.42252e-11	4.52841e-11	4.48193e-11	5.21556e-11	5.16203e-11	5.25748e-11	5.20352e-11	1.21198e-11	1.19954e-11	1.11567e-11	1.10422e-11	4.25538e-11	4.21171e-11	1.86273e-11	1.84361e-11
ADM2^CALCRL	6.16167e-11	6.09843e-11	5.09287e-11	5.0406e-11	5.86567e-11	5.80546e-11	5.91282e-11	5.85213e-11	1.36305e-11	1.34906e-11	1.25473e-11	1.24185e-11	4.78581e-11	4.73669e-11	2.09492e-11	2.07342e-11
ADM2^DCLK3	6.11183e-11	6.0491e-11	5.05168e-11	4.99983e-11	5.81823e-11	5.75851e-11	5.865e-11	5.8048e-11	1.35203e-11	1.33815e-11	1.24458e-11	1.23181e-11	4.74711e-11	4.69838e-11	2.07798e-11	2.05665e-11
ADM2^GPR20	3.97459e-11	3.9338e-11	3.28516e-11	3.25144e-11	3.78366e-11	3.74482e-11	3.81407e-11	3.77492e-11	8.79239e-12	8.70215e-12	8.09366e-12	8.01059e-12	3.08709e-11	3.05541e-11	1.35133e-11	1.33746e-11
ADM2^GPR84	5.61978e-11	5.5621e-11	4.64498e-11	4.5973e-11	5.34981e-11	5.2949e-11	5.39281e-11	5.33746e-11	1.24318e-11	1.23042e-11	1.14438e-11	1.13264e-11	4.36492e-11	4.32012e-11	1.91068e-11	1.89107e-11
ADM2^PTH1R	5.82416e-11	5.76438e-11	4.8139e-11	4.76449e-11	5.54437e-11	5.48746e-11	5.58894e-11	5.53157e-11	1.28839e-11	1.27517e-11	1.186e-11	1.17383e-11	4.52366e-11	4.47724e-11	1.98017e-11	1.95984e-11
ADM2^RAMP1	4.15003e-11	4.10743e-11	3.43017e-11	3.39496e-11	3.95066e-11	3.91012e-11	3.98242e-11	3.94155e-11	9.18048e-12	9.08626e-12	8.45091e-12	8.36418e-12	3.22336e-11	3.19027e-11	1.41098e-11	1.39649e-11
ADM2^RAMP2	6.17727e-11	6.11387e-11	5.10577e-11	5.05336e-11	5.88052e-11	5.82017e-11	5.92779e-11	5.86695e-11	1.36651e-11	1.35248e-11	1.25791e-11	1.245e-11	4.79793e-11	4.74869e-11	2.10022e-11	2.07867e-11
ADM2^RAMP3	5.97891e-11	5.91754e-11	4.94181e-11	4.89109e-11	5.69169e-11	5.63327e-11	5.73744e-11	5.67855e-11	1.32262e-11	1.30905e-11	1.21752e-11	1.20502e-11	4.64386e-11	4.5962e-11	2.03278e-11	2.01192e-11
ADM2^TSHR	6.20197e-11	6.13831e-11	5.12618e-11	5.07357e-11	5.90403e-11	5.84344e-11	5.95149e-11	5.89041e-11	1.37197e-11	1.35789e-11	1.26294e-11	1.24998e-11	4.81711e-11	4.76767e-11	2.10862e-11	2.08698e-11
ADM2^VIPR1	6.09554e-11	6.03298e-11	5.03821e-11	4.98651e-11	5.80272e-11	5.74316e-11	5.84936e-11	5.78933e-11	1.34843e-11	1.33459e-11	1.24127e-11	1.22853e-11	4.73445e-11	4.68586e-11	2.07244e-11	2.05117e-11
ADM^ACKR3	0.000257746	0.000255101	0.000213038	0.000210851	0.000245365	0.000242846	0.000247337	0.000244798	5.70174e-05	5.64322e-05	5.24862e-05	5.19475e-05	0.000200194	0.000198139	8.76318e-05	8.67324e-05
ADM^ADRB2	5.46602e-11	5.40992e-11	4.51789e-11	4.47152e-11	5.20344e-11	5.15004e-11	5.24527e-11	5.19143e-11	1.20917e-11	1.19676e-11	1.11307e-11	1.10165e-11	4.2455e-11	4.20193e-11	1.85841e-11	1.83933e-11
ADM^CALCR	4.22886e-11	4.18546e-11	3.49533e-11	3.45945e-11	4.02571e-11	3.98439e-11	4.05807e-11	4.01642e-11	9.35488e-12	9.25887e-12	8.61145e-12	8.52307e-12	3.28459e-11	3.25088e-11	1.43778e-11	1.42302e-11
ADM^CALCRL	0.00986419	0.00976295	0.00815315	0.00806947	0.00939032	0.00929395	0.00946581	0.00936865	0.00218211	0.00215971	0.0020087	0.00198808	0.00766159	0.00758295	0.00335375	0.00331933
ADM^DCLK3	6.12038e-11	6.05757e-11	5.05875e-11	5.00683e-11	5.82637e-11	5.76657e-11	5.8732e-11	5.81292e-11	1.35392e-11	1.34002e-11	1.24632e-11	1.23353e-11	4.75375e-11	4.70496e-11	2.08088e-11	2.05952e-11
ADM^GPR20	2.08177e-18	2.06041e-18	1.72067e-18	1.70301e-18	1.98177e-18	1.96143e-18	1.9977e-18	1.9772e-18	4.6052e-19	4.55793e-19	4.23922e-19	4.19572e-19	1.61693e-18	1.60033e-18	7.07787e-19	7.00523e-19
ADM^GPR84	5.1452e-11	5.09239e-11	4.25272e-11	4.20907e-11	4.89803e-11	4.84776e-11	4.9374e-11	4.88673e-11	1.1382e-11	1.12651e-11	1.04774e-11	1.03699e-11	3.99631e-11	3.9553e-11	1.74933e-11	1.73137e-11
ADM^MRGPRX2	5.2767e-11	5.22254e-11	4.36141e-11	4.31665e-11	5.02321e-11	4.97166e-11	5.06359e-11	5.01162e-11	1.16729e-11	1.1553e-11	1.07452e-11	1.06349e-11	4.09845e-11	4.05639e-11	1.79404e-11	1.77562e-11
ADM^PTH1R	0.0119446	0.011822	0.0098727	0.00977137	0.0113708	0.0112541	0.0114622	0.0113446	0.00264233	0.00261521	0.00243234	0.00240738	0.00927746	0.00918224	0.00406107	0.00401939
ADM^RAMP1	0.0114263	0.011309	0.00944429	0.00934735	0.0108774	0.0107657	0.0109648	0.0108523	0.00252766	0.00250172	0.00232679	0.00230291	0.00887488	0.00878379	0.00388485	0.00384497
ADM^RAMP2	0.00168332	0.00166605	0.00139134	0.00137706	0.00160246	0.00158601	0.00161534	0.00159876	0.000372377	0.000368555	0.000342784	0.000339266	0.00130745	0.00129403	0.000572317	0.000566443
ADM^RAMP3	0.00110442	0.00109308	0.000912847	0.000903478	0.00105136	0.00104057	0.00105981	0.00104894	0.000244314	0.000241806	0.000224898	0.00022259	0.00085781	0.000849006	0.000375494	0.00037164
ADM^TSHR	7.28047e-28	7.20575e-28	6.01761e-28	5.95585e-28	6.93073e-28	6.85959e-28	6.98644e-28	6.91473e-28	1.61055e-28	1.59402e-28	1.48256e-28	1.46734e-28	5.6548e-28	5.59676e-28	2.4753e-28	2.4499e-28
ADM^VIPR1	0.00406473	0.00402301	0.00335967	0.00332519	0.00386947	0.00382975	0.00390057	0.00386054	0.00089918	0.000889951	0.000827722	0.000819227	0.00315711	0.0031247	0.00138198	0.00136779
ADO^ADORA1	6.38889e-11	6.32332e-11	5.28068e-11	5.22648e-11	6.08197e-11	6.01955e-11	6.13086e-11	6.06794e-11	1.41332e-11	1.39881e-11	1.301e-11	1.28765e-11	4.9623e-11	4.91137e-11	2.17217e-11	2.14988e-11
ADO^ADORA2A	1.22676e-36	1.21417e-36	1.01396e-36	1.00356e-36	1.16782e-36	1.15584e-36	1.17721e-36	1.16513e-36	2.71377e-37	2.68592e-37	2.49811e-37	2.47247e-37	9.52831e-37	9.43052e-37	4.17088e-37	4.12807e-37
ADO^ADORA2B	6.10818e-11	6.04549e-11	5.04866e-11	4.99684e-11	5.81475e-11	5.75507e-11	5.86149e-11	5.80133e-11	1.35122e-11	1.33735e-11	1.24384e-11	1.23107e-11	4.74427e-11	4.69557e-11	2.07673e-11	2.05542e-11
ADO^ADORA3	5.58414e-11	5.52683e-11	4.61552e-11	4.56815e-11	5.31588e-11	5.26132e-11	5.35861e-11	5.30362e-11	1.2353e-11	1.22262e-11	1.13713e-11	1.12546e-11	4.33724e-11	4.29273e-11	1.89856e-11	1.87908e-11
AFDN^EPHA7	0	0	0	0	0	0	0	0	0	0	0	0	0	0	0	0
AFDN^EPHB2	7.69448e-28	7.61551e-28	6.35981e-28	6.29453e-28	7.32485e-28	7.24967e-28	7.38373e-28	7.30795e-28	1.70214e-28	1.68467e-28	1.56687e-28	1.55079e-28	5.97636e-28	5.91502e-28	2.61606e-28	2.58921e-28
AFDN^EPHB3	0	0	0	0	0	0	0	0	0	0	0	0	0	0	0	0
AFDN^EPHB6	0.00425992	0.0042162	0.003521	0.00348486	0.00405528	0.00401366	0.00408788	0.00404592	0.000942358	0.000932686	0.000867469	0.000858566	0.00330871	0.00327475	0.00144834	0.00143347
AGRN^ATP1A3	5.37975e-11	5.32453e-11	4.44658e-11	4.40094e-11	5.12131e-11	5.06875e-11	5.16248e-11	5.10949e-11	1.19008e-11	1.17787e-11	1.09551e-11	1.08426e-11	4.17849e-11	4.1356e-11	1.82907e-11	1.8103e-11
AGRN^DAG1	5.31517e-11	5.26062e-11	4.39321e-11	4.34812e-11	5.05984e-11	5.0079e-11	5.10051e-11	5.04816e-11	1.1758e-11	1.16373e-11	1.08236e-11	1.07125e-11	4.12833e-11	4.08596e-11	1.80712e-11	1.78857e-11
AGRN^ITGB1	5.72269e-11	5.66395e-11	4.73003e-11	4.68149e-11	5.44777e-11	5.39186e-11	5.49156e-11	5.4352e-11	1.26594e-11	1.25295e-11	1.16534e-11	1.15338e-11	4.44485e-11	4.39923e-11	1.94567e-11	1.9257e-11
AGRN^LRP1	5.89039e-11	5.82993e-11	4.86865e-11	4.81868e-11	5.60742e-11	5.54987e-11	5.65249e-11	5.59448e-11	1.30304e-11	1.28967e-11	1.19949e-11	1.18718e-11	4.57511e-11	4.52815e-11	2.00269e-11	1.98213e-11
AGRN^LRP2	6.386e-11	6.32045e-11	5.27829e-11	5.22411e-11	6.07922e-11	6.01683e-11	6.12809e-11	6.06519e-11	1.41268e-11	1.39818e-11	1.30041e-11	1.28707e-11	4.96005e-11	4.90914e-11	2.17119e-11	2.1489e-11
AGRN^LRP4	5.8889e-11	5.82846e-11	4.86742e-11	4.81746e-11	5.60601e-11	5.54847e-11	5.65107e-11	5.59307e-11	1.30271e-11	1.28934e-11	1.19919e-11	1.18688e-11	4.57396e-11	4.52701e-11	2.00218e-11	1.98163e-11
AGRN^MUSK	5.33946e-11	5.28465e-11	4.41328e-11	4.36798e-11	5.08295e-11	5.03079e-11	5.12381e-11	5.07122e-11	1.18117e-11	1.16905e-11	1.0873e-11	1.07614e-11	4.1472e-11	4.10463e-11	1.81537e-11	1.79674e-11
AGRP^MC1R	6.74757e-11	6.67832e-11	5.57714e-11	5.5199e-11	6.42343e-11	6.3575e-11	6.47506e-11	6.4086e-11	1.49266e-11	1.47734e-11	1.37404e-11	1.35994e-11	5.24089e-11	5.1871e-11	2.29412e-11	2.27058e-11
AGRP^SDC1	3.91845e-11	3.87823e-11	3.23876e-11	3.20552e-11	3.73021e-11	3.69193e-11	3.76019e-11	3.7216e-11	8.6682e-12	8.57923e-12	7.97933e-12	7.89744e-12	3.04349e-11	3.01225e-11	1.33224e-11	1.31857e-11
AGRP^SDC3	5.98967e-11	5.9282e-11	4.95071e-11	4.8999e-11	5.70193e-11	5.64341e-11	5.74777e-11	5.68878e-11	1.32501e-11	1.31141e-11	1.21971e-11	1.20719e-11	4.65222e-11	4.60447e-11	2.03644e-11	2.01554e-11
AGTRAP^RACK1	0.0191787	0.0189818	0.015852	0.0156893	0.0182574	0.01807	0.0184041	0.0182152	0.00424261	0.00419907	0.00390545	0.00386537	0.0148962	0.0147433	0.0065206	0.00645367
AGT^ADRA2A	0.00246257	0.00243729	0.00203541	0.00201452	0.00234427	0.00232021	0.00236311	0.00233886	0.000544757	0.000539166	0.000501465	0.000496318	0.00191269	0.00189306	0.000837253	0.00082866
AGT^AGTR1	0.0223191	0.02209	0.0184477	0.0182583	0.0212469	0.0210289	0.0214177	0.0211979	0.00493732	0.00488665	0.00454495	0.00449831	0.0173354	0.0171575	0.00758832	0.00751044
AGT^ENPEP	0.0218332	0.0216091	0.018046	0.0178608	0.0207843	0.020571	0.0209514	0.0207364	0.00482983	0.00478026	0.004446	0.00440037	0.016958	0.0167839	0.00742311	0.00734692
AGT^GRM7	0.00354028	0.00350395	0.00292619	0.00289616	0.00337021	0.00333562	0.0033973	0.00336244	0.000783164	0.000775126	0.000720926	0.000713527	0.00274976	0.00272154	0.00120367	0.00119132
AGT^LRP2	0.00375031	0.00371182	0.00309978	0.00306797	0.00357015	0.00353351	0.00359884	0.00356191	0.000829625	0.00082111	0.000763694	0.000755856	0.00291289	0.002883	0.00127508	0.00126199
AGT^MAS1	4.96944e-11	4.91844e-11	4.10745e-11	4.06529e-11	4.73072e-11	4.68216e-11	4.76874e-11	4.7198e-11	1.09932e-11	1.08803e-11	1.01195e-11	1.00157e-11	3.8598e-11	3.82019e-11	1.68957e-11	1.67223e-11
AHSG^INSR	0.0218206	0.0215967	0.0180356	0.0178505	0.0207724	0.0205592	0.0209394	0.0207245	0.00482705	0.00477751	0.00444345	0.00439784	0.0169483	0.0167743	0.00741884	0.0073427
AIMP1^NTRK1	0.00210553	0.00208392	0.0017403	0.00172244	0.00200438	0.00198381	0.00202049	0.00199976	0.000465774	0.000460994	0.000428759	0.000424359	0.00163538	0.00161859	0.000715863	0.000708516
ALB^B2M_FCGRT	0.0709041	0.0701763	0.0586051	0.0580036	0.0674979	0.0668052	0.0680405	0.0673422	0.015685	0.0155241	0.0144386	0.0142904	0.0550717	0.0545065	0.0241068	0.0238594
ALB^LRP2	0.00469443	0.00464625	0.00388014	0.00384031	0.00446891	0.00442305	0.00450484	0.0044586	0.00103848	0.00102782	0.00095595	0.000946139	0.0036462	0.00360877	0.00159607	0.00157969
ALCAM^CD6	0.00343321	0.00339797	0.00283769	0.00280856	0.00326828	0.00323474	0.00329455	0.00326074	0.000759478	0.000751683	0.000699122	0.000691947	0.0026666	0.00263923	0.00116726	0.00115528
ALCAM^CHL1	5.99942e-11	5.93784e-11	4.95876e-11	4.90787e-11	5.71121e-11	5.65259e-11	5.75712e-11	5.69803e-11	1.32716e-11	1.31354e-11	1.22169e-11	1.20915e-11	4.65979e-11	4.61197e-11	2.03975e-11	2.01882e-11
ALCAM^NRP1	0.0168606	0.0166876	0.013936	0.013793	0.0160507	0.0158859	0.0161797	0.0160136	0.00372982	0.00369154	0.00343341	0.00339818	0.0130958	0.0129614	0.00573248	0.00567364
ALKAL1^ALK	6.10326e-11	6.04062e-11	5.04459e-11	4.99282e-11	5.81006e-11	5.75043e-11	5.85677e-11	5.79665e-11	1.35013e-11	1.33628e-11	1.24284e-11	1.23008e-11	4.74044e-11	4.69179e-11	2.07506e-11	2.05376e-11
ALKAL1^LTK	5.28802e-11	5.23375e-11	4.37076e-11	4.32591e-11	5.03399e-11	4.98232e-11	5.07445e-11	5.02237e-11	1.16979e-11	1.15778e-11	1.07683e-11	1.06577e-11	4.10724e-11	4.06509e-11	1.79789e-11	1.77943e-11
ALKAL2^ALK	6.46276e-11	6.39643e-11	5.34174e-11	5.28691e-11	6.1523e-11	6.08915e-11	6.20175e-11	6.1381e-11	1.42966e-11	1.41499e-11	1.31605e-11	1.30254e-11	5.01967e-11	4.96816e-11	2.19729e-11	2.17474e-11
ALKAL2^LTK	5.79478e-11	5.7353e-11	4.78962e-11	4.74046e-11	5.5164e-11	5.45979e-11	5.56075e-11	5.50367e-11	1.28189e-11	1.26874e-11	1.18002e-11	1.16791e-11	4.50085e-11	4.45465e-11	1.97018e-11	1.94996e-11
AMBN^CD63	6.6405e-11	6.57234e-11	5.48864e-11	5.43231e-11	6.3215e-11	6.25662e-11	6.37231e-11	6.30691e-11	1.46898e-11	1.4539e-11	1.35224e-11	1.33836e-11	5.15772e-11	5.10479e-11	2.25772e-11	2.23455e-11
AMH^ACVR1_AMHR2	6.00484e-11	5.94321e-11	4.96325e-11	4.91231e-11	5.71638e-11	5.65771e-11	5.76233e-11	5.70319e-11	1.32836e-11	1.31473e-11	1.2228e-11	1.21025e-11	4.66401e-11	4.61614e-11	2.0416e-11	2.02065e-11
AMH^AMHR2_BMPR1A	5.88768e-11	5.82725e-11	4.86641e-11	4.81646e-11	5.60484e-11	5.54731e-11	5.64989e-11	5.59191e-11	1.30244e-11	1.28908e-11	1.19894e-11	1.18663e-11	4.573e-11	4.52607e-11	2.00176e-11	1.98122e-11
AMH^AMHR2_BMPR1B	4.67226e-11	4.6243e-11	3.86181e-11	3.82218e-11	4.44781e-11	4.40216e-11	4.48356e-11	4.43754e-11	1.03357e-11	1.02297e-11	9.51436e-12	9.41671e-12	3.62898e-11	3.59173e-11	1.58853e-11	1.57223e-11
AMH^EGFR	6.06294e-11	6.00072e-11	5.01127e-11	4.95984e-11	5.77169e-11	5.71245e-11	5.81808e-11	5.75837e-11	1.34121e-11	1.32745e-11	1.23463e-11	1.22196e-11	4.70913e-11	4.6608e-11	2.06135e-11	2.0402e-11
AMH^GREM2	5.90822e-11	5.84758e-11	4.88339e-11	4.83327e-11	5.6244e-11	5.56667e-11	5.66961e-11	5.61142e-11	1.30699e-11	1.29357e-11	1.20312e-11	1.19077e-11	4.58896e-11	4.54186e-11	2.00875e-11	1.98813e-11
ANGPT1^ITGA5	6.49886e-11	6.43216e-11	5.37157e-11	5.31644e-11	6.18666e-11	6.12316e-11	6.23639e-11	6.17238e-11	1.43765e-11	1.42289e-11	1.3234e-11	1.30981e-11	5.04771e-11	4.9959e-11	2.20956e-11	2.18688e-11
ANGPT1^ITGB1	6.53993e-11	6.47281e-11	5.40552e-11	5.35004e-11	6.22576e-11	6.16186e-11	6.2758e-11	6.21139e-11	1.44673e-11	1.43188e-11	1.33176e-11	1.31809e-11	5.07961e-11	5.02748e-11	2.22352e-11	2.2007e-11
ANGPT1^TEK	5.95116e-11	5.89008e-11	4.91887e-11	4.86839e-11	5.66527e-11	5.60712e-11	5.71081e-11	5.6522e-11	1.31649e-11	1.30297e-11	1.21186e-11	1.19943e-11	4.62231e-11	4.57487e-11	2.02335e-11	2.00258e-11
ANGPT1^TIE1	4.00514e-11	3.96403e-11	3.31041e-11	3.27643e-11	3.81273e-11	3.7736e-11	3.84338e-11	3.80393e-11	8.85996e-12	8.76903e-12	8.15586e-12	8.07215e-12	3.11082e-11	3.07889e-11	1.36171e-11	1.34774e-11
ANGPT2^ITGA5_ITGB1	0	0	0	0	0	0	0	0	0	0	0	0	0	0	0	0
ANGPT2^TEK	0	0	0	0	0	0	0	0	0	0	0	0	0	0	0	0
ANGPT2^TIE1	0	0	0	0	0	0	0	0	0	0	0	0	0	0	0	0
ANGPT4^TEK	5.25989e-11	5.2059e-11	4.34751e-11	4.30289e-11	5.00721e-11	4.95582e-11	5.04746e-11	4.99566e-11	1.16357e-11	1.15162e-11	1.0711e-11	1.0601e-11	4.08539e-11	4.04346e-11	1.78832e-11	1.76997e-11
ANGPT4^TIE1	5.69604e-11	5.63757e-11	4.70801e-11	4.65969e-11	5.4224e-11	5.36675e-11	5.46599e-11	5.40989e-11	1.26005e-11	1.24712e-11	1.15991e-11	1.14801e-11	4.42415e-11	4.37875e-11	1.93661e-11	1.91673e-11
ANGPTL1^ITGA1_ITGB1	5.88455e-11	5.82415e-11	4.86382e-11	4.8139e-11	5.60186e-11	5.54437e-11	5.64689e-11	5.58894e-11	1.30175e-11	1.28839e-11	1.1983e-11	1.186e-11	4.57057e-11	4.52366e-11	2.0007e-11	1.98017e-11
ANGPTL1^LILRB2	6.1598e-11	6.09658e-11	5.09132e-11	5.03907e-11	5.86389e-11	5.8037e-11	5.91102e-11	5.85035e-11	1.36264e-11	1.34865e-11	1.25435e-11	1.24148e-11	4.78436e-11	4.73526e-11	2.09428e-11	2.07279e-11
ANGPTL1^LILRB3	4.78646e-11	4.73734e-11	3.95621e-11	3.9156e-11	4.55653e-11	4.50976e-11	4.59315e-11	4.54601e-11	1.05884e-11	1.04797e-11	9.74692e-12	9.64688e-12	3.71768e-11	3.67952e-11	1.62736e-11	1.61066e-11
ANGPTL1^TEK	5.05689e-11	5.00498e-11	4.17972e-11	4.13682e-11	4.81396e-11	4.76455e-11	4.85265e-11	4.80285e-11	1.11866e-11	1.10718e-11	1.02976e-11	1.01919e-11	3.92772e-11	3.88741e-11	1.7193e-11	1.70166e-11
ANGPTL2^ITGA5_ITGB1	5.06745e-11	5.01544e-11	4.18846e-11	4.14547e-11	4.82402e-11	4.77451e-11	4.8628e-11	4.81289e-11	1.121e-11	1.10949e-11	1.03191e-11	1.02132e-11	3.93593e-11	3.89553e-11	1.72289e-11	1.70521e-11
ANGPTL2^LILRB2	5.67584e-11	5.61759e-11	4.69131e-11	4.64317e-11	5.40318e-11	5.34772e-11	5.44661e-11	5.39071e-11	1.25558e-11	1.24269e-11	1.1558e-11	1.14394e-11	4.40847e-11	4.36322e-11	1.92974e-11	1.90994e-11
ANGPTL2^LILRB3	5.93821e-11	5.87727e-11	4.90818e-11	4.8578e-11	5.65295e-11	5.59493e-11	5.69839e-11	5.6399e-11	1.31362e-11	1.30014e-11	1.20923e-11	1.19682e-11	4.61225e-11	4.56492e-11	2.01895e-11	1.99822e-11
ANGPTL2^TIE1	6.18031e-11	6.11688e-11	5.10828e-11	5.05585e-11	5.88341e-11	5.82303e-11	5.93071e-11	5.86984e-11	1.36718e-11	1.35315e-11	1.25853e-11	1.24561e-11	4.80029e-11	4.75102e-11	2.10126e-11	2.07969e-11
ANGPTL2^TLR4	5.75343e-11	5.69438e-11	4.75545e-11	4.70664e-11	5.47704e-11	5.42083e-11	5.52107e-11	5.4644e-11	1.27275e-11	1.25968e-11	1.1716e-11	1.15958e-11	4.46873e-11	4.42287e-11	1.95612e-11	1.93604e-11
ANGPTL3^ITGA5	0.00735127	0.00727582	0.00607612	0.00601376	0.00699812	0.00692629	0.00705437	0.00698197	0.00162621	0.00160952	0.00149698	0.00148161	0.00570978	0.00565118	0.00249937	0.00247372
ANGPTL3^ITGAV_ITGB3	6.38245e-11	6.31694e-11	5.27535e-11	5.22121e-11	6.07584e-11	6.01348e-11	6.12468e-11	6.06182e-11	1.41189e-11	1.3974e-11	1.29969e-11	1.28635e-11	4.95729e-11	4.90642e-11	2.16998e-11	2.14771e-11
ANGPTL4^CDH11	6.08821e-11	6.02572e-11	5.03215e-11	4.9805e-11	5.79574e-11	5.73625e-11	5.84232e-11	5.78236e-11	1.3468e-11	1.33298e-11	1.23977e-11	1.22705e-11	4.72875e-11	4.68022e-11	2.06994e-11	2.0487e-11
ANGPTL4^CDH5	5.76326e-11	5.70411e-11	4.76357e-11	4.71468e-11	5.4864e-11	5.43009e-11	5.5305e-11	5.47374e-11	1.27492e-11	1.26183e-11	1.1736e-11	1.16156e-11	4.47637e-11	4.43042e-11	1.95946e-11	1.93935e-11
ANGPTL4^ITGA5_ITGB1	4.3186e-11	4.27427e-11	3.5695e-11	3.53286e-11	4.11114e-11	4.06894e-11	4.14418e-11	4.10165e-11	9.55339e-12	9.45534e-12	8.79418e-12	8.70392e-12	3.35429e-11	3.31986e-11	1.46829e-11	1.45322e-11
ANGPTL4^ITGAV_ITGB3	5.96764e-11	5.90639e-11	4.9325e-11	4.88187e-11	5.68096e-11	5.62265e-11	5.72662e-11	5.66785e-11	1.32013e-11	1.30658e-11	1.21522e-11	1.20275e-11	4.63511e-11	4.58754e-11	2.02895e-11	2.00813e-11
ANGPTL4^SDC1	3.9841e-11	3.94321e-11	3.29302e-11	3.25922e-11	3.79271e-11	3.75378e-11	3.82319e-11	3.78395e-11	8.81342e-12	8.72297e-12	8.11302e-12	8.02976e-12	3.09448e-11	3.06272e-11	1.35456e-11	1.34066e-11
ANGPTL4^SDC2	6.77104e-11	6.70155e-11	5.59654e-11	5.5391e-11	6.44577e-11	6.37961e-11	6.49758e-11	6.43089e-11	1.49786e-11	1.48248e-11	1.37882e-11	1.36467e-11	5.25912e-11	5.20514e-11	2.3021e-11	2.27847e-11
ANGPTL4^SDC3	5.67604e-11	5.61779e-11	4.69148e-11	4.64333e-11	5.40337e-11	5.34791e-11	5.44681e-11	5.3909e-11	1.25563e-11	1.24274e-11	1.15584e-11	1.14398e-11	4.40862e-11	4.36338e-11	1.92981e-11	1.91e-11
ANGPTL4^SDC4	6.0312e-11	5.9693e-11	4.98504e-11	4.93387e-11	5.74147e-11	5.68254e-11	5.78762e-11	5.72822e-11	1.33419e-11	1.3205e-11	1.22816e-11	1.21556e-11	4.68448e-11	4.6364e-11	2.05056e-11	2.02952e-11
ANGPTL4^TIE1	5.95264e-11	5.89154e-11	4.9201e-11	4.8696e-11	5.66668e-11	5.60852e-11	5.71223e-11	5.6536e-11	1.31681e-11	1.3033e-11	1.21217e-11	1.19973e-11	4.62346e-11	4.57601e-11	2.02385e-11	2.00308e-11
ANGPTL7^LILRB2	5.60885e-11	5.55128e-11	4.63594e-11	4.58836e-11	5.3394e-11	5.2846e-11	5.38232e-11	5.32708e-11	1.24076e-11	1.22803e-11	1.14216e-11	1.13044e-11	4.35643e-11	4.31172e-11	1.90696e-11	1.88739e-11
ANGPTL7^LILRB3	6.34106e-11	6.27598e-11	5.24114e-11	5.18735e-11	6.03644e-11	5.97449e-11	6.08496e-11	6.02251e-11	1.40274e-11	1.38834e-11	1.29126e-11	1.27801e-11	4.92515e-11	4.8746e-11	2.15591e-11	2.13378e-11
ANG^EGFR	0.0309147	0.0305974	0.0255523	0.02529	0.0294296	0.0291275	0.0296662	0.0293617	0.0068388	0.00676861	0.00629532	0.00623071	0.0240117	0.0237652	0.0105108	0.0104029
ANG^PLXNB2	0.0128614	0.0127294	0.0106305	0.0105214	0.0122436	0.0121179	0.012342	0.0122153	0.00284514	0.00281594	0.00261904	0.00259216	0.00998957	0.00988704	0.00437279	0.00432791
ANOS1^FGFR1	0.00329478	0.00326096	0.00272327	0.00269532	0.0031365	0.00310431	0.00316171	0.00312926	0.000728854	0.000721374	0.000670932	0.000664046	0.00255908	0.00253281	0.0011202	0.0011087
ANOS1^SDC2	0.00238627	0.00236178	0.00197235	0.00195211	0.00227164	0.00224832	0.0022899	0.0022664	0.000527879	0.000522461	0.000485929	0.000480941	0.00185344	0.00183441	0.000811314	0.000802987
ANXA1^ADRA2A	0.000999792	0.000989531	0.000826369	0.000817888	0.000951763	0.000941995	0.000959414	0.000949567	0.000221169	0.000218899	0.000203593	0.000201503	0.000776546	0.000768576	0.000339921	0.000336433
ANXA1^DYSF	0	0	0	0	0	0	0	0	0	0	0	0	0	0	0	0
ANXA1^EGFR	0.0183047	0.0181169	0.0151296	0.0149743	0.0174254	0.0172466	0.0175655	0.0173852	0.00404928	0.00400772	0.00372749	0.00368923	0.0142174	0.0140715	0.00622347	0.00615959
ANXA1^FPR1	5.50418e-11	5.44769e-11	4.54943e-11	4.50274e-11	5.23977e-11	5.18599e-11	5.28189e-11	5.22768e-11	1.21761e-11	1.20511e-11	1.12085e-11	1.10934e-11	4.27514e-11	4.23126e-11	1.87138e-11	1.85217e-11
ANXA1^FPR2_FPR3	5.12361e-11	5.07102e-11	4.23487e-11	4.19141e-11	4.87748e-11	4.82742e-11	4.91668e-11	4.86622e-11	1.13342e-11	1.12179e-11	1.04335e-11	1.03264e-11	3.97954e-11	3.9387e-11	1.74199e-11	1.72411e-11
ANXA1^GRM7	6.58704e-14	6.51943e-14	5.44446e-14	5.38858e-14	6.27061e-14	6.20625e-14	6.32101e-14	6.25613e-14	1.45715e-14	1.4422e-14	1.34135e-14	1.32759e-14	5.1162e-14	5.06369e-14	2.23954e-14	2.21656e-14
ANXA2^ROBO4	0.0107946	0.0106838	0.00892221	0.00883063	0.0102761	0.0101706	0.0103587	0.0102524	0.00238794	0.00236343	0.00219817	0.00217561	0.00838427	0.00829822	0.00367009	0.00363242
ANXA2^TLR2	0.0016828	0.00166552	0.0013909	0.00137662	0.00160196	0.00158551	0.00161483	0.00159826	0.00037226	0.000368439	0.000342676	0.000339159	0.00130704	0.00129362	0.000572137	0.000566265
APOA1^ABCA1	0.0373044	0.0369216	0.0308336	0.0305172	0.0355124	0.0351479	0.0357978	0.0354304	0.0082523	0.0081676	0.00759649	0.00751853	0.0289746	0.0286772	0.0126832	0.012553
APOA1^LDLR	0.03038	0.0300682	0.0251103	0.0248526	0.0289206	0.0286238	0.0291531	0.0288539	0.00672052	0.00665154	0.00618644	0.00612295	0.0235964	0.0233542	0.010329	0.010223
APOA1^LRP1	0.0347095	0.0343533	0.0286888	0.0283944	0.0330421	0.032703	0.0333077	0.0329658	0.00767826	0.00759946	0.00706807	0.00699553	0.0269591	0.0266824	0.011801	0.0116798
APOA1^LRP2	0.00412247	0.00408016	0.00340739	0.00337242	0.00392443	0.00388415	0.00395598	0.00391537	0.000911952	0.000902592	0.000839479	0.000830863	0.00320195	0.00316909	0.00140161	0.00138722
APOA2^LDLR	0.0301142	0.0298051	0.0248906	0.0246351	0.0286675	0.0283733	0.028898	0.0286014	0.00666171	0.00659334	0.0061323	0.00606937	0.0233899	0.0231498	0.0102386	0.0101335
APOA2^LRP1	0.0320821	0.0317529	0.0265172	0.026245	0.0305409	0.0302275	0.0307864	0.0304705	0.00709705	0.00702421	0.00653305	0.006466	0.0249184	0.0246627	0.0109077	0.0107957
APOA2^LRP2	0.00411636	0.00407411	0.00340234	0.00336742	0.00391861	0.00387839	0.00395011	0.00390957	0.0009106	0.000901254	0.000838235	0.000829632	0.00319721	0.00316439	0.00139953	0.00138517
APOB^ADRB2	6.11698e-11	6.0542e-11	5.05593e-11	5.00404e-11	5.82313e-11	5.76336e-11	5.86994e-11	5.80969e-11	1.35317e-11	1.33928e-11	1.24563e-11	1.23285e-11	4.7511e-11	4.70234e-11	2.07973e-11	2.05838e-11
APOB^CALCR	5.88364e-11	5.82325e-11	4.86307e-11	4.81316e-11	5.60099e-11	5.54351e-11	5.64602e-11	5.58807e-11	1.30155e-11	1.28819e-11	1.19812e-11	1.18582e-11	4.56986e-11	4.52296e-11	2.00039e-11	1.97986e-11
APOB^ENO1	0.0340019	0.033653	0.028104	0.0278156	0.0323685	0.0320363	0.0326287	0.0322938	0.00752174	0.00744454	0.00692399	0.00685293	0.0264096	0.0261385	0.0115604	0.0114417
APOB^ITGAM	5.894e-11	5.8335e-11	4.87163e-11	4.82163e-11	5.61086e-11	5.55327e-11	5.65596e-11	5.59791e-11	1.30384e-11	1.29046e-11	1.20022e-11	1.18791e-11	4.57791e-11	4.53093e-11	2.00391e-11	1.98335e-11
APOB^ITGB2	0.00180391	0.00178539	0.001491	0.0014757	0.00171725	0.00169963	0.00173105	0.00171329	0.000399052	0.000394956	0.000367339	0.000363569	0.00140111	0.00138673	0.000613315	0.00060702
APOB^LDLR	0.0260274	0.0257603	0.0215127	0.0212919	0.0247771	0.0245228	0.0249763	0.0247199	0.00575766	0.00569857	0.0053001	0.0052457	0.0202157	0.0200082	0.00884912	0.0087583
APOB^LRP1	0.0288043	0.0285087	0.023808	0.0235636	0.0274206	0.0271392	0.027641	0.0273573	0.00637195	0.00630655	0.00586557	0.00580537	0.0223725	0.0221429	0.00979325	0.00969274
APOB^LRP2	0.00382864	0.00378934	0.00316453	0.00313205	0.00364472	0.00360731	0.00367401	0.0036363	0.000846953	0.00083826	0.000779645	0.000771643	0.00297373	0.00294321	0.00130171	0.00128835
APOB^LRP6	0.0124498	0.012322	0.0102903	0.0101847	0.0118517	0.0117301	0.011947	0.0118244	0.00275409	0.00272582	0.00253522	0.0025092	0.00966987	0.00957062	0.00423284	0.0041894
APOB^LRP8	0.0034867	0.00345091	0.0028819	0.00285232	0.0033192	0.00328513	0.00334588	0.00331154	0.00077131	0.000763393	0.000710014	0.000702727	0.00270814	0.00268035	0.00118545	0.00117328
APOB^LSR	0.00549877	0.00544234	0.00454496	0.00449831	0.00523462	0.00518089	0.00527669	0.00522254	0.00121641	0.00120393	0.00111974	0.00110825	0.00427094	0.0042271	0.00186954	0.00185035
APOB^MTTP	0.00363751	0.00360017	0.00300655	0.00297569	0.00346276	0.00342722	0.0034906	0.00345477	0.000804671	0.000796412	0.000740724	0.000733121	0.00282528	0.00279628	0.00123672	0.00122403
APOB^OLR1	5.09579e-11	5.04349e-11	4.21188e-11	4.16865e-11	4.85099e-11	4.8012e-11	4.88999e-11	4.8398e-11	1.12726e-11	1.1157e-11	1.03768e-11	1.02703e-11	3.95794e-11	3.91731e-11	1.73253e-11	1.71475e-11
APOB^TLR4	0.00221401	0.00219129	0.00182997	0.00181119	0.00210766	0.00208602	0.0021246	0.00210279	0.000489773	0.000484747	0.000450851	0.000446224	0.00171964	0.00170199	0.000752748	0.000745022
APOB^TLR6	6.44378e-11	6.37764e-11	5.32605e-11	5.27138e-11	6.13423e-11	6.07127e-11	6.18354e-11	6.12007e-11	1.42546e-11	1.41083e-11	1.31218e-11	1.29871e-11	5.00493e-11	4.95356e-11	2.19083e-11	2.16835e-11
APOB^VLDLR	0.00830959	0.00822431	0.00686822	0.00679773	0.00791041	0.00782922	0.007974	0.00789216	0.00183821	0.00181934	0.00169213	0.00167476	0.00645412	0.00638788	0.0028252	0.0027962
APOC1^VLDLR	0.0078888	0.00780783	0.00652041	0.00645349	0.00750983	0.00743275	0.0075702	0.0074925	0.00174512	0.00172721	0.00160644	0.00158995	0.00612729	0.0060644	0.00268213	0.0026546
APOC2^LDLR	0.0211274	0.0209106	0.0174627	0.0172834	0.0201125	0.019906	0.0202741	0.0200661	0.0046737	0.00462573	0.00430228	0.00425812	0.0164098	0.0162414	0.00718315	0.00710943
APOC2^LRP1	0.00926843	0.0091733	0.00766073	0.00758211	0.00882318	0.00873263	0.0088941	0.00880282	0.00205032	0.00202927	0.00188738	0.00186801	0.00719886	0.00712497	0.00315119	0.00311885
APOC2^LRP2	0.00112158	0.00111007	0.000927032	0.000917518	0.0010677	0.00105674	0.00107628	0.00106524	0.000248111	0.000245564	0.000228393	0.000226049	0.00087114	0.000862199	0.000381329	0.000377415
APOC3^LDLR	0.0306023	0.0302882	0.025294	0.0250344	0.0291322	0.0288332	0.0293663	0.0290649	0.00676968	0.0067002	0.00623169	0.00616774	0.023769	0.0235251	0.0104045	0.0102977
APOC3^LRP1	0.0327882	0.0324517	0.0271008	0.0268227	0.0312131	0.0308928	0.031464	0.0311411	0.00725325	0.0071788	0.00667683	0.0066083	0.0254668	0.0252055	0.0111477	0.0110333
APOC3^LRP2	0.00418601	0.00414305	0.00345991	0.0034244	0.00398492	0.00394402	0.00401695	0.00397572	0.000926009	0.000916505	0.000852419	0.00084367	0.00325131	0.00321794	0.00142321	0.0014086
APOC3^SDC2	0.0278186	0.0275331	0.0229932	0.0227572	0.0264822	0.0262104	0.0266951	0.0264211	0.00615389	0.00609073	0.00566484	0.0056067	0.0216069	0.0213851	0.0094581	0.00936103
APOC3^TLR2	0.00328013	0.00324646	0.00271116	0.00268333	0.00312255	0.0030905	0.00314765	0.00311535	0.000725613	0.000718166	0.000667949	0.000661093	0.0025477	0.00252155	0.00111522	0.00110377
APOC4^VLDLR	0.00321759	0.00318457	0.00265947	0.00263218	0.00306302	0.00303158	0.00308764	0.00305595	0.00071178	0.000704474	0.000655215	0.00064849	0.00249913	0.00247348	0.00109396	0.00108273
APOD^LEPR	6.46115e-11	6.39484e-11	5.3404e-11	5.28559e-11	6.15076e-11	6.08763e-11	6.2002e-11	6.13657e-11	1.4293e-11	1.41463e-11	1.31572e-11	1.30221e-11	5.01842e-11	4.96692e-11	2.19674e-11	2.17419e-11
APOE^ABCA1	0.0367856	0.0364081	0.0304048	0.0300928	0.0350185	0.0346591	0.0353	0.0349377	0.00813754	0.00805402	0.00749085	0.00741397	0.0285717	0.0282784	0.0125068	0.0123785
APOE^LDLR	0.0400072	0.0395965	0.0330675	0.0327282	0.0380853	0.0376944	0.0383914	0.0379974	0.00885018	0.00875935	0.00814686	0.00806325	0.0310739	0.0307549	0.0136021	0.0134625
APOE^LRP1	0.0259454	0.0256792	0.021445	0.0212249	0.0246991	0.0244456	0.0248976	0.0246421	0.00573952	0.00568061	0.0052834	0.00522918	0.020152	0.0199452	0.00882125	0.00873071
APOE^LRP2	0.00396459	0.0039239	0.0032769	0.00324326	0.00377414	0.0037354	0.00380447	0.00376543	0.000877027	0.000868026	0.00080733	0.000799044	0.00307933	0.00304772	0.00134793	0.0013341
APOE^LRP4	0.0070188	0.00694676	0.00580132	0.00574178	0.00668162	0.00661304	0.00673533	0.0066662	0.00155266	0.00153673	0.00142927	0.0014146	0.00545155	0.0053956	0.00238634	0.00236184
APOE^LRP5	0.0127628	0.0126318	0.010549	0.0104407	0.0121497	0.012025	0.0122473	0.0121216	0.00282332	0.00279434	0.00259895	0.00257228	0.00991295	0.00981121	0.00433925	0.00429471
APOE^LRP6	0.0100381	0.00993504	0.00829687	0.00821171	0.00955585	0.00945777	0.00963266	0.00953379	0.00222057	0.00219778	0.0020441	0.00202312	0.00779664	0.00771662	0.00341286	0.00337783
APOE^LRP8	0.00457637	0.0045294	0.00378256	0.00374373	0.00435652	0.00431181	0.00439154	0.00434647	0.00101236	0.00100197	0.000931909	0.000922345	0.0035545	0.00351802	0.00155593	0.00153996
APOE^LSR	0.00310396	0.00307211	0.00256555	0.00253922	0.00295485	0.00292453	0.0029786	0.00294803	0.000686643	0.000679596	0.000632076	0.000625589	0.00241087	0.00238613	0.00105532	0.00104449
APOE^SCARB1	0.0136715	0.0135312	0.0113	0.0111841	0.0130147	0.0128812	0.0131193	0.0129847	0.00302434	0.0029933	0.002784	0.00275542	0.0106188	0.0105098	0.0046482	0.00460049
APOE^SDC2	0.0262902	0.0260204	0.0217299	0.0215069	0.0250273	0.0247704	0.0252284	0.0249695	0.00581579	0.0057561	0.00535361	0.00529867	0.0204198	0.0202102	0.00893847	0.00884673
APOE^SORL1	0	0	0	0	0	0	0	0	0	0	0	0	0	0	0	0
APOE^VLDLR	0.00843545	0.00834887	0.00697224	0.00690068	0.00803022	0.0079478	0.00809477	0.00801169	0.00186605	0.0018469	0.00171775	0.00170012	0.00655187	0.00648463	0.00286799	0.00283855
APOO^IL1RAPL2	0	0	0	0	0	0	0	0	0	0	0	0	0	0	0	0
APP^ADRA2A	3.05848e-17	3.02709e-17	2.52796e-17	2.50201e-17	2.91155e-17	2.88167e-17	2.93495e-17	2.90483e-17	6.76581e-18	6.69637e-18	6.22813e-18	6.16421e-18	2.37554e-17	2.35116e-17	1.03986e-17	1.02919e-17
APP^AGER	0	0	0	0	0	0	0	0	0	0	0	0	0	0	0	0
APP^CD74	0.00955222	0.00945418	0.0078953	0.00781427	0.00909334	0.00900002	0.00916644	0.00907236	0.0021131	0.00209141	0.00194517	0.0019252	0.00741928	0.00734313	0.00324768	0.00321435
APP^DCC	5.57999e-11	5.52272e-11	4.61209e-11	4.56475e-11	5.31193e-11	5.25741e-11	5.35463e-11	5.29967e-11	1.23438e-11	1.22171e-11	1.13628e-11	1.12462e-11	4.33402e-11	4.28954e-11	1.89715e-11	1.87768e-11
APP^FPR2	0.00112638	0.00111482	0.000931001	0.000921446	0.00107227	0.00106127	0.00108089	0.0010698	0.000249173	0.000246615	0.000229371	0.000227017	0.00087487	0.000865891	0.000382961	0.000379031
APP^GPC1	0.00969188	0.00959241	0.00801074	0.00792852	0.00922629	0.0091316	0.00930046	0.009205	0.00214399	0.00212199	0.00197361	0.00195335	0.00752776	0.00745049	0.00329516	0.00326134
APP^LRP1	0.00741524	0.00733913	0.006129	0.00606609	0.00705902	0.00698657	0.00711576	0.00704273	0.00164036	0.00162353	0.00151	0.00149451	0.00575947	0.00570036	0.00252112	0.00249525
APP^LRP10	0.0118493	0.0117277	0.00979396	0.00969344	0.0112801	0.0111643	0.0113708	0.0112541	0.00262125	0.00259435	0.00241294	0.00238817	0.00920346	0.009109	0.00402868	0.00398733
APP^LRP6	0.00370208	0.00366408	0.00305992	0.00302851	0.00352424	0.00348806	0.00355256	0.0035161	0.000818956	0.00081055	0.000753873	0.000746136	0.00287543	0.00284592	0.00125868	0.00124576
APP^NCSTN	0.0012389	0.00122619	0.001024	0.00101349	0.00117939	0.00116728	0.00118887	0.00117667	0.000274064	0.000271251	0.000252284	0.000249695	0.000962266	0.00095239	0.000421218	0.000416894
APP^NGFR	0.00129156	0.00127831	0.00106753	0.00105657	0.00122952	0.0012169	0.0012394	0.00122668	0.000285713	0.00028278	0.000263007	0.000260308	0.00100317	0.000992869	0.000439121	0.000434614
APP^NOTCH2	0.0156898	0.0155288	0.0129683	0.0128352	0.0149361	0.0147828	0.0150562	0.0149017	0.00347083	0.00343521	0.003195	0.00316221	0.0121864	0.0120613	0.00533442	0.00527967
APP^PTGER2	2.10705e-05	2.08542e-05	1.74156e-05	1.72369e-05	2.00583e-05	1.98524e-05	2.02195e-05	2.0012e-05	4.66111e-06	4.61327e-06	4.29069e-06	4.24666e-06	1.63656e-05	1.61976e-05	7.1638e-06	7.09028e-06
APP^TNFRSF21	0.0101827	0.0100782	0.0084164	0.00833002	0.00969351	0.00959402	0.00977143	0.00967114	0.00225256	0.00222944	0.00207355	0.00205227	0.00790896	0.00782779	0.00346203	0.0034265
APP^TSPAN12	0.0071215	0.00704841	0.00588621	0.0058258	0.00677939	0.00670981	0.00683389	0.00676375	0.00157538	0.00155921	0.00145019	0.0014353	0.00553132	0.00547455	0.00242125	0.0023964
APP^TSPAN15	0.00875883	0.00866893	0.00723953	0.00716523	0.00833806	0.00825249	0.00840509	0.00831882	0.00193758	0.0019177	0.0017836	0.0017653	0.00680305	0.00673322	0.00297793	0.00294737
AREG^EGFR_ERBB2	0.0109299	0.0108177	0.00903397	0.00894126	0.0104048	0.010298	0.0104884	0.0103808	0.00241785	0.00239303	0.0022257	0.00220286	0.0084893	0.00840217	0.00371607	0.00367793
AREG^ERBB3	5.29278e-11	5.23846e-11	4.3747e-11	4.3298e-11	5.03852e-11	4.98681e-11	5.07903e-11	5.0269e-11	1.17084e-11	1.15883e-11	1.0778e-11	1.06673e-11	4.11094e-11	4.06875e-11	1.79951e-11	1.78104e-11
ARF1^CHRM3	0.00443265	0.00438716	0.00366377	0.00362617	0.00421971	0.00417641	0.00425363	0.00420998	0.00098057	0.000970506	0.000902644	0.00089338	0.00344288	0.00340754	0.00150707	0.0014916
ARF1^INSR	0.0209093	0.0206947	0.0172824	0.017105	0.0199049	0.0197006	0.0200649	0.0198589	0.00462545	0.00457798	0.00425787	0.00421417	0.0162404	0.0160737	0.007109	0.00703604
ARF1^PLD2	0	0	0	0	0	0	0	0	0	0	0	0	0	0	0	0
ARF6^PLD1	0.00411573	0.00407349	0.00340182	0.00336691	0.00391802	0.0038778	0.00394951	0.00390898	0.000910462	0.000901117	0.000838108	0.000829506	0.00319672	0.00316391	0.00139932	0.00138495
ARF6^SMAP1	0.0143619	0.0142145	0.0118707	0.0117489	0.013672	0.0135317	0.0137819	0.0136404	0.00317707	0.00314446	0.00292459	0.00289457	0.011155	0.0110405	0.00488294	0.00483282
ARPC5^ADRB2	5.35932e-11	5.30431e-11	4.4297e-11	4.38423e-11	5.10186e-11	5.0495e-11	5.14287e-11	5.09009e-11	1.18556e-11	1.17339e-11	1.09135e-11	1.08014e-11	4.16262e-11	4.1199e-11	1.82213e-11	1.80342e-11
ARPC5^LDLR	0.0285752	0.0282819	0.0236186	0.0233761	0.0272025	0.0269233	0.0274211	0.0271397	0.00632126	0.00625638	0.00581891	0.00575919	0.0221946	0.0219668	0.00971534	0.00961562
ARPC5^LRP2	0.00230687	0.00228319	0.00190672	0.00188715	0.00219605	0.00217351	0.0022137	0.00219098	0.000510315	0.000505077	0.00046976	0.000464939	0.00179176	0.00177337	0.000784318	0.000776268
ASIP^ATRN	1.58715e-24	1.57086e-24	1.31185e-24	1.29838e-24	1.51091e-24	1.4954e-24	1.52305e-24	1.50742e-24	3.51102e-25	3.47499e-25	3.232e-25	3.19883e-25	1.23275e-24	1.2201e-24	5.3962e-25	5.34081e-25
ASIP^MC1R	5.93351e-11	5.87261e-11	4.90429e-11	4.85395e-11	5.64847e-11	5.5905e-11	5.69387e-11	5.63543e-11	1.31258e-11	1.29911e-11	1.20827e-11	1.19587e-11	4.6086e-11	4.5613e-11	2.01735e-11	1.99664e-11
ASIP^MGRN1	7.01453e-25	6.94253e-25	5.79779e-25	5.73829e-25	6.67756e-25	6.60902e-25	6.73123e-25	6.66215e-25	1.55172e-25	1.53579e-25	1.4284e-25	1.41374e-25	5.44823e-25	5.39232e-25	2.38488e-25	2.36041e-25
AZGP1^ITGAV	0.0308992	0.0305821	0.0255395	0.0252774	0.0294149	0.029113	0.0296513	0.029347	0.00683538	0.00676522	0.00629217	0.00622759	0.0239997	0.0237533	0.0105055	0.0103977
B2M^HFE_TFRC	4.87501e-11	4.82497e-11	4.02939e-11	3.98804e-11	4.64082e-11	4.59319e-11	4.67812e-11	4.63011e-11	1.07843e-11	1.06736e-11	9.92723e-12	9.82534e-12	3.78646e-11	3.74759e-11	1.65746e-11	1.64045e-11
B2M^KIR2DL1	5.86026e-11	5.80011e-11	4.84374e-11	4.79403e-11	5.57874e-11	5.52148e-11	5.62358e-11	5.56587e-11	1.29638e-11	1.28307e-11	1.19335e-11	1.18111e-11	4.55171e-11	4.50499e-11	1.99244e-11	1.97199e-11
B2M^KIR2DL3	5.61401e-11	5.55639e-11	4.64021e-11	4.59258e-11	5.34432e-11	5.28947e-11	5.38728e-11	5.33199e-11	1.2419e-11	1.22916e-11	1.14321e-11	1.13148e-11	4.36044e-11	4.31569e-11	1.90872e-11	1.88913e-11
B2M^KIR3DL1	6.23112e-11	6.16716e-11	5.15027e-11	5.09741e-11	5.93178e-11	5.8709e-11	5.97946e-11	5.91809e-11	1.37842e-11	1.36427e-11	1.26887e-11	1.25585e-11	4.83976e-11	4.79008e-11	2.11853e-11	2.09679e-11
B2M^KLRC1	2.43784e-37	2.41282e-37	2.01497e-37	1.99429e-37	2.32073e-37	2.29691e-37	2.33938e-37	2.31537e-37	5.39287e-38	5.33752e-38	4.9643e-38	4.91335e-38	1.89349e-37	1.87405e-37	8.28847e-38	8.2034e-38
B2M^KLRC2	6.54591e-11	6.47873e-11	5.41046e-11	5.35493e-11	6.23145e-11	6.1675e-11	6.28154e-11	6.21707e-11	1.44805e-11	1.43319e-11	1.33298e-11	1.3193e-11	5.08426e-11	5.03208e-11	2.22556e-11	2.20272e-11
B2M^KLRD1	1.99833e-21	1.97782e-21	1.6517e-21	1.63475e-21	1.90233e-21	1.8828e-21	1.91762e-21	1.89794e-21	4.4206e-22	4.37523e-22	4.06929e-22	4.02753e-22	1.55212e-21	1.53618e-21	6.79415e-22	6.72442e-22
BAG6^NCR3	5.53754e-11	5.48071e-11	4.577e-11	4.53003e-11	5.27152e-11	5.21742e-11	5.3139e-11	5.25936e-11	1.22499e-11	1.21242e-11	1.12764e-11	1.11606e-11	4.30105e-11	4.25691e-11	1.88272e-11	1.8634e-11
BDNF^BEX3	6.2999e-11	6.23524e-11	5.20713e-11	5.15368e-11	5.99726e-11	5.93571e-11	6.04547e-11	5.98342e-11	1.39363e-11	1.37933e-11	1.28288e-11	1.26971e-11	4.89318e-11	4.84296e-11	2.14192e-11	2.11993e-11
BDNF^DRD4	5.2945e-11	5.24016e-11	4.37612e-11	4.33121e-11	5.04016e-11	4.98843e-11	5.08067e-11	5.02853e-11	1.17122e-11	1.1592e-11	1.07815e-11	1.06708e-11	4.11228e-11	4.07007e-11	1.80009e-11	1.78161e-11
BDNF^ERBB2	5.85931e-11	5.79917e-11	4.84296e-11	4.79325e-11	5.57784e-11	5.52059e-11	5.62267e-11	5.56496e-11	1.29617e-11	1.28286e-11	1.19316e-11	1.18092e-11	4.55097e-11	4.50426e-11	1.99212e-11	1.97167e-11
BDNF^NGFR	5.72426e-11	5.66551e-11	4.73134e-11	4.68278e-11	5.44928e-11	5.39335e-11	5.49308e-11	5.4367e-11	1.26629e-11	1.2533e-11	1.16566e-11	1.1537e-11	4.44608e-11	4.40045e-11	1.94621e-11	1.92623e-11
BDNF^NTRK2	5.16279e-11	5.1098e-11	4.26726e-11	4.22346e-11	4.91478e-11	4.86433e-11	4.95428e-11	4.90343e-11	1.14209e-11	1.13037e-11	1.05133e-11	1.04054e-11	4.00998e-11	3.96882e-11	1.75531e-11	1.73729e-11
BDNF^SORT1	5.45515e-11	5.39917e-11	4.50891e-11	4.46263e-11	5.1931e-11	5.1398e-11	5.23484e-11	5.18111e-11	1.20676e-11	1.19438e-11	1.11086e-11	1.09946e-11	4.23706e-11	4.19357e-11	1.85471e-11	1.83567e-11
BGN^LY96	5.94909e-11	5.88803e-11	4.91717e-11	4.8667e-11	5.66331e-11	5.60518e-11	5.70883e-11	5.65024e-11	1.31603e-11	1.30252e-11	1.21144e-11	1.19901e-11	4.6207e-11	4.57328e-11	2.02264e-11	2.00189e-11
BGN^TLR1	5.87664e-11	5.81632e-11	4.85728e-11	4.80743e-11	5.59433e-11	5.53691e-11	5.6393e-11	5.58142e-11	1.3e-11	1.28666e-11	1.19669e-11	1.18441e-11	4.56443e-11	4.51758e-11	1.99801e-11	1.9775e-11
BGN^TLR2	6.00122e-11	5.93963e-11	4.96026e-11	4.90935e-11	5.71293e-11	5.6543e-11	5.75885e-11	5.69975e-11	1.32756e-11	1.31394e-11	1.22206e-11	1.20952e-11	4.66119e-11	4.61335e-11	2.04037e-11	2.01943e-11
BGN^TLR4	6.03406e-11	5.97213e-11	4.9874e-11	4.93621e-11	5.74419e-11	5.68523e-11	5.79036e-11	5.73093e-11	1.33482e-11	1.32112e-11	1.22875e-11	1.21613e-11	4.6867e-11	4.6386e-11	2.05153e-11	2.03048e-11
BMP10^ACVR2A_ACVRL1	5.97739e-11	5.91604e-11	4.94056e-11	4.88985e-11	5.69025e-11	5.63184e-11	5.73599e-11	5.67711e-11	1.32229e-11	1.30872e-11	1.21721e-11	1.20471e-11	4.64269e-11	4.59504e-11	2.03227e-11	2.01141e-11
BMP10^ACVR2B_ACVRL1	3.90944e-11	3.86931e-11	3.23131e-11	3.19815e-11	3.72163e-11	3.68344e-11	3.75155e-11	3.71305e-11	8.64827e-12	8.55951e-12	7.96099e-12	7.87928e-12	3.03649e-11	3.00532e-11	1.32918e-11	1.31554e-11
BMP10^ACVRL1_BMPR2	5.72526e-11	5.6665e-11	4.73216e-11	4.68359e-11	5.45022e-11	5.39429e-11	5.49403e-11	5.43765e-11	1.26651e-11	1.25351e-11	1.16586e-11	1.1539e-11	4.44685e-11	4.40121e-11	1.94654e-11	1.92656e-11
BMP10^BMPR1A	5.36796e-11	5.31286e-11	4.43684e-11	4.3913e-11	5.11009e-11	5.05764e-11	5.15116e-11	5.09829e-11	1.18747e-11	1.17529e-11	1.0931e-11	1.08189e-11	4.16933e-11	4.12654e-11	1.82506e-11	1.80633e-11
BMP10^BMPR1B	4.95516e-11	4.9043e-11	4.09564e-11	4.05361e-11	4.71712e-11	4.66871e-11	4.75504e-11	4.70624e-11	1.09616e-11	1.08491e-11	1.00904e-11	9.98689e-12	3.84871e-11	3.80921e-11	1.68472e-11	1.66743e-11
BMP10^ENG	5.63703e-11	5.57917e-11	4.65924e-11	4.61142e-11	5.36623e-11	5.31116e-11	5.40937e-11	5.35385e-11	1.247e-11	1.2342e-11	1.1479e-11	1.13612e-11	4.37832e-11	4.33339e-11	1.91655e-11	1.89688e-11
BMP10^FFAR2	6.0846e-11	6.02215e-11	5.02917e-11	4.97755e-11	5.7923e-11	5.73285e-11	5.83886e-11	5.77893e-11	1.346e-11	1.33219e-11	1.23904e-11	1.22632e-11	4.72595e-11	4.67745e-11	2.06871e-11	2.04748e-11
BMP10^KIR2DL3	4.08223e-11	4.04033e-11	3.37413e-11	3.3395e-11	3.88613e-11	3.84624e-11	3.91736e-11	3.87716e-11	9.03051e-12	8.93783e-12	8.31286e-12	8.22754e-12	3.1707e-11	3.13816e-11	1.38793e-11	1.37368e-11
BMP10^KIR3DL1	6.08456e-11	6.02211e-11	5.02914e-11	4.97752e-11	5.79227e-11	5.73282e-11	5.83883e-11	5.7789e-11	1.346e-11	1.33218e-11	1.23903e-11	1.22631e-11	4.72593e-11	4.67742e-11	2.0687e-11	2.04747e-11
BMP10^VSIR	5.62214e-11	5.56443e-11	4.64693e-11	4.59923e-11	5.35206e-11	5.29712e-11	5.39508e-11	5.3397e-11	1.2437e-11	1.23094e-11	1.14486e-11	1.13311e-11	4.36675e-11	4.32194e-11	1.91148e-11	1.89186e-11
BMP1^BMPR1A	0	0	0	0	0	0	0	0	0	0	0	0	0	0	0	0
BMP1^BMPR1B	6.61543e-11	6.54753e-11	5.46792e-11	5.4118e-11	6.29763e-11	6.233e-11	6.34825e-11	6.2831e-11	1.46343e-11	1.44841e-11	1.34713e-11	1.33331e-11	5.13825e-11	5.08552e-11	2.24919e-11	2.22611e-11
BMP1^BMPR2	0	0	0	0	0	0	0	0	0	0	0	0	0	0	0	0
BMP4^ACVR2A_BMPR1A	4.8786e-11	4.82853e-11	4.03236e-11	3.99098e-11	4.64424e-11	4.59657e-11	4.68157e-11	4.63352e-11	1.07922e-11	1.06814e-11	9.93454e-12	9.83258e-12	3.78924e-11	3.75035e-11	1.65869e-11	1.64166e-11
BMP4^ACVR2A_BMPR1B	6.22482e-11	6.16093e-11	5.14507e-11	5.09226e-11	5.92578e-11	5.86497e-11	5.97342e-11	5.91211e-11	1.37702e-11	1.36289e-11	1.26759e-11	1.25458e-11	4.83486e-11	4.78524e-11	2.11639e-11	2.09467e-11
BMP4^ACVR2B_BMPR1A	5.05128e-11	4.99943e-11	4.17509e-11	4.13224e-11	4.80862e-11	4.75926e-11	4.84727e-11	4.79752e-11	1.11742e-11	1.10595e-11	1.02862e-11	1.01806e-11	3.92336e-11	3.8831e-11	1.71739e-11	1.69977e-11
BMP4^ACVR2B_BMPR1B	5.67041e-11	5.61221e-11	4.68682e-11	4.63872e-11	5.39801e-11	5.3426e-11	5.4414e-11	5.38555e-11	1.25438e-11	1.2415e-11	1.15469e-11	1.14284e-11	4.40425e-11	4.35904e-11	1.92789e-11	1.90811e-11
BMP4^BMPR1A_BMPR2	4.07934e-11	4.03748e-11	3.37174e-11	3.33714e-11	3.88338e-11	3.84352e-11	3.91459e-11	3.87441e-11	9.02412e-12	8.9315e-12	8.30698e-12	8.22172e-12	3.16846e-11	3.13594e-11	1.38694e-11	1.37271e-11
BMP4^BMPR1B_BMPR2	6.07292e-11	6.01059e-11	5.01952e-11	4.968e-11	5.78119e-11	5.72185e-11	5.82766e-11	5.76784e-11	1.34342e-11	1.32963e-11	1.23666e-11	1.22397e-11	4.71688e-11	4.66847e-11	2.06475e-11	2.04355e-11
BMP4^GREM2	6.35998e-11	6.29471e-11	5.25679e-11	5.20283e-11	6.05446e-11	5.99232e-11	6.10312e-11	6.04048e-11	1.40692e-11	1.39248e-11	1.29512e-11	1.28182e-11	4.93985e-11	4.88915e-11	2.16234e-11	2.14015e-11
BMP4^HJV	6.11389e-11	6.05114e-11	5.05338e-11	5.00151e-11	5.82018e-11	5.76045e-11	5.86697e-11	5.80675e-11	1.35248e-11	1.3386e-11	1.245e-11	1.23222e-11	4.7487e-11	4.69996e-11	2.07867e-11	2.05734e-11
BMP4^LRP6	5.90102e-11	5.84046e-11	4.87744e-11	4.82738e-11	5.61754e-11	5.55989e-11	5.6627e-11	5.60458e-11	1.30539e-11	1.292e-11	1.20165e-11	1.18932e-11	4.58337e-11	4.53633e-11	2.0063e-11	1.98571e-11
BMP4^RGMB	6.14924e-11	6.08612e-11	5.0826e-11	5.03043e-11	5.85383e-11	5.79375e-11	5.90089e-11	5.84033e-11	1.3603e-11	1.34634e-11	1.2522e-11	1.23935e-11	4.77616e-11	4.72714e-11	2.09069e-11	2.06923e-11
BMP5^ACVR1_ACVR2A	5.9675e-11	5.90625e-11	4.93238e-11	4.88176e-11	5.68083e-11	5.62252e-11	5.72649e-11	5.66772e-11	1.3201e-11	1.30655e-11	1.21519e-11	1.20272e-11	4.635e-11	4.58743e-11	2.0289e-11	2.00808e-11
BMP5^ACVR1_ACVR2B	4.88095e-11	4.83085e-11	4.0343e-11	3.9929e-11	4.64647e-11	4.59878e-11	4.68382e-11	4.63575e-11	1.07974e-11	1.06866e-11	9.93932e-12	9.83731e-12	3.79107e-11	3.75216e-11	1.65948e-11	1.64245e-11
BMP5^ACVR1_BMPR2	5.50123e-11	5.44476e-11	4.54699e-11	4.50032e-11	5.23695e-11	5.1832e-11	5.27905e-11	5.22487e-11	1.21695e-11	1.20446e-11	1.12024e-11	1.10875e-11	4.27284e-11	4.22899e-11	1.87037e-11	1.85118e-11
BMP5^ACVR2A_BMPR1A	6.03975e-11	5.97776e-11	4.9921e-11	4.94086e-11	5.7496e-11	5.69059e-11	5.79582e-11	5.73634e-11	1.33608e-11	1.32237e-11	1.2299e-11	1.21728e-11	4.69112e-11	4.64297e-11	2.05347e-11	2.03239e-11
BMP5^ACVR2A_BMPR1B	5.15833e-11	5.10539e-11	4.26357e-11	4.21981e-11	4.91053e-11	4.86013e-11	4.95e-11	4.8992e-11	1.1411e-11	1.12939e-11	1.05042e-11	1.03964e-11	4.00651e-11	3.96539e-11	1.75379e-11	1.73579e-11
BMP5^ACVR2B_BMPR1A	5.75025e-11	5.69124e-11	4.75282e-11	4.70404e-11	5.47402e-11	5.41784e-11	5.51802e-11	5.46139e-11	1.27204e-11	1.25899e-11	1.17095e-11	1.15894e-11	4.46627e-11	4.42043e-11	1.95504e-11	1.93498e-11
BMP5^ACVR2B_BMPR1B	5.03336e-11	4.9817e-11	4.16027e-11	4.11758e-11	4.79156e-11	4.74238e-11	4.83007e-11	4.7805e-11	1.11345e-11	1.10203e-11	1.02497e-11	1.01445e-11	3.90944e-11	3.86932e-11	1.7113e-11	1.69374e-11
BMP5^BMPR1A_BMPR2	4.1419e-11	4.09939e-11	3.42345e-11	3.38831e-11	3.94292e-11	3.90246e-11	3.97462e-11	3.93383e-11	9.1625e-12	9.06846e-12	8.43436e-12	8.34779e-12	3.21704e-11	3.18402e-11	1.40821e-11	1.39376e-11
BMP5^BMPR1B_BMPR2	4.84153e-11	4.79184e-11	4.00172e-11	3.96065e-11	4.60895e-11	4.56165e-11	4.646e-11	4.59832e-11	1.07102e-11	1.06003e-11	9.85906e-12	9.75787e-12	3.76045e-11	3.72186e-11	1.64608e-11	1.62919e-11
BMP5^HJV	6.664e-11	6.5956e-11	5.50807e-11	5.45154e-11	6.34387e-11	6.27876e-11	6.39486e-11	6.32923e-11	1.47418e-11	1.45905e-11	1.35702e-11	1.3431e-11	5.17598e-11	5.12285e-11	2.26571e-11	2.24245e-11
BMP5^PTPRD	6.66979e-11	6.60134e-11	5.51286e-11	5.45628e-11	6.34938e-11	6.28422e-11	6.40042e-11	6.33473e-11	1.47546e-11	1.46032e-11	1.3582e-11	1.34426e-11	5.18048e-11	5.12731e-11	2.26768e-11	2.2444e-11
BMP6^ACVR1_ACVR2A	9.10164e-36	9.00823e-36	7.52288e-36	7.44567e-36	8.66441e-36	8.57548e-36	8.73406e-36	8.64442e-36	2.01342e-36	1.99276e-36	1.85341e-36	1.83439e-36	7.06931e-36	6.99676e-36	3.09449e-36	3.06273e-36
BMP6^ACVR1_ACVR2B	5.96721e-11	5.90597e-11	4.93214e-11	4.88152e-11	5.68055e-11	5.62225e-11	5.72621e-11	5.66744e-11	1.32004e-11	1.30649e-11	1.21513e-11	1.20266e-11	4.63478e-11	4.58721e-11	2.0288e-11	2.00798e-11
BMP6^ACVR1_BMPR2	0	0	0	0	0	0	0	0	0	0	0	0	0	0	0	0
BMP6^ACVR2A_BMPR1A	4.62066e-36	4.57324e-36	3.81917e-36	3.77997e-36	4.39869e-36	4.35354e-36	4.43405e-36	4.38854e-36	1.02216e-36	1.01167e-36	9.40929e-37	9.31272e-37	3.5889e-36	3.55207e-36	1.57099e-36	1.55486e-36
BMP6^ACVR2A_BMPR1B	5.68153e-11	5.62322e-11	4.69602e-11	4.64782e-11	5.4086e-11	5.35308e-11	5.45207e-11	5.39611e-11	1.25684e-11	1.24394e-11	1.15696e-11	1.14508e-11	4.41289e-11	4.36759e-11	1.93168e-11	1.91185e-11
BMP6^ACVR2B_BMPR1A	6.10792e-11	6.04523e-11	5.04844e-11	4.99663e-11	5.8145e-11	5.75482e-11	5.86124e-11	5.80108e-11	1.35116e-11	1.3373e-11	1.24379e-11	1.23102e-11	4.74406e-11	4.69537e-11	2.07664e-11	2.05533e-11
BMP6^ACVR2B_BMPR1B	5.64611e-11	5.58816e-11	4.66674e-11	4.61884e-11	5.37488e-11	5.31971e-11	5.41808e-11	5.36247e-11	1.249e-11	1.23619e-11	1.14975e-11	1.13795e-11	4.38538e-11	4.34037e-11	1.91963e-11	1.89993e-11
BMP6^AMHR2	5.7192e-11	5.6605e-11	4.72715e-11	4.67863e-11	5.44445e-11	5.38857e-11	5.48822e-11	5.43189e-11	1.26517e-11	1.25219e-11	1.16463e-11	1.15268e-11	4.44214e-11	4.39655e-11	1.94448e-11	1.92452e-11
BMP6^BMPR1A_BMPR2	2.40912e-37	2.3844e-37	1.99124e-37	1.9708e-37	2.29339e-37	2.26985e-37	2.31183e-37	2.2881e-37	5.32934e-38	5.27464e-38	4.90582e-38	4.85547e-38	1.87118e-37	1.85198e-37	8.19083e-38	8.10676e-38
BMP6^BMPR1B_BMPR2	6.13393e-11	6.07097e-11	5.06994e-11	5.01791e-11	5.83926e-11	5.77933e-11	5.8862e-11	5.82579e-11	1.35692e-11	1.34299e-11	1.24908e-11	1.23626e-11	4.76427e-11	4.71537e-11	2.08549e-11	2.06408e-11
BMP6^HJV	4.77034e-11	4.72138e-11	3.94288e-11	3.90241e-11	4.54118e-11	4.49457e-11	4.57768e-11	4.5307e-11	1.05527e-11	1.04444e-11	9.71409e-12	9.61439e-12	3.70516e-11	3.66713e-11	1.62188e-11	1.60523e-11
BMP7^ACTR2	5.10291e-11	5.05054e-11	4.21777e-11	4.17448e-11	4.85778e-11	4.80792e-11	4.89682e-11	4.84657e-11	1.12884e-11	1.11726e-11	1.03913e-11	1.02847e-11	3.96347e-11	3.92279e-11	1.73495e-11	1.71714e-11
BMP7^ACVR1B	5.51214e-11	5.45557e-11	4.55601e-11	4.50925e-11	5.24734e-11	5.19349e-11	5.28952e-11	5.23523e-11	1.21937e-11	1.20685e-11	1.12247e-11	1.11094e-11	4.28132e-11	4.23738e-11	1.87408e-11	1.85485e-11
BMP7^ACVR1_ACVR2A	5.74145e-11	5.68252e-11	4.74554e-11	4.69684e-11	5.46564e-11	5.40954e-11	5.50957e-11	5.45303e-11	1.2701e-11	1.25706e-11	1.16916e-11	1.15716e-11	4.45943e-11	4.41366e-11	1.95205e-11	1.93201e-11
BMP7^ACVR1_ACVR2B	5.09078e-11	5.03853e-11	4.20773e-11	4.16455e-11	4.84622e-11	4.79648e-11	4.88518e-11	4.83504e-11	1.12616e-11	1.1146e-11	1.03666e-11	1.02602e-11	3.95404e-11	3.91346e-11	1.73082e-11	1.71306e-11
BMP7^ACVR1_BMPR2	6.03529e-11	5.97335e-11	4.98841e-11	4.93721e-11	5.74536e-11	5.68639e-11	5.79154e-11	5.7321e-11	1.3351e-11	1.32139e-11	1.229e-11	1.21638e-11	4.68765e-11	4.63954e-11	2.05195e-11	2.03089e-11
BMP7^ACVR2A_BMPR1A	6.10104e-11	6.03842e-11	5.04276e-11	4.991e-11	5.80795e-11	5.74834e-11	5.85464e-11	5.79455e-11	1.34964e-11	1.33579e-11	1.24239e-11	1.22963e-11	4.73872e-11	4.69008e-11	2.0743e-11	2.05301e-11
BMP7^ACVR2A_BMPR1B	5.89477e-11	5.83426e-11	4.87226e-11	4.82226e-11	5.61159e-11	5.55399e-11	5.65669e-11	5.59864e-11	1.30401e-11	1.29063e-11	1.20038e-11	1.18806e-11	4.57851e-11	4.53152e-11	2.00417e-11	1.9836e-11
BMP7^ACVR2B_BMPR1A	5.96212e-11	5.90093e-11	4.92793e-11	4.87736e-11	5.67571e-11	5.61745e-11	5.72133e-11	5.66261e-11	1.31891e-11	1.30537e-11	1.2141e-11	1.20164e-11	4.63082e-11	4.58329e-11	2.02707e-11	2.00627e-11
BMP7^ACVR2B_BMPR1B	5.44928e-11	5.39335e-11	4.50405e-11	4.45782e-11	5.1875e-11	5.13426e-11	5.2292e-11	5.17553e-11	1.20546e-11	1.19309e-11	1.10966e-11	1.09827e-11	4.23249e-11	4.18905e-11	1.85271e-11	1.8337e-11
BMP7^BMPR1A_BMPR2	5.13327e-11	5.08058e-11	4.24286e-11	4.19931e-11	4.88667e-11	4.83652e-11	4.92595e-11	4.87539e-11	1.13556e-11	1.1239e-11	1.04531e-11	1.03459e-11	3.98705e-11	3.94613e-11	1.74527e-11	1.72736e-11
BMP7^BMPR1B_BMPR2	4.15663e-11	4.11397e-11	3.43562e-11	3.40036e-11	3.95695e-11	3.91634e-11	3.98876e-11	3.94782e-11	9.19509e-12	9.10072e-12	8.46435e-12	8.37748e-12	3.22848e-11	3.19535e-11	1.41322e-11	1.39872e-11
BMP7^ENG	5.66536e-11	5.60721e-11	4.68265e-11	4.63459e-11	5.3932e-11	5.33784e-11	5.43655e-11	5.38075e-11	1.25326e-11	1.2404e-11	1.15367e-11	1.14182e-11	4.40032e-11	4.35516e-11	1.92618e-11	1.90641e-11
BMP7^HJV	5.84981e-11	5.78977e-11	4.83511e-11	4.78548e-11	5.56879e-11	5.51164e-11	5.61355e-11	5.55594e-11	1.29407e-11	1.28078e-11	1.19123e-11	1.179e-11	4.54359e-11	4.49696e-11	1.98889e-11	1.96848e-11
BMP7^PTPRK	4.06435e-11	4.02263e-11	3.35935e-11	3.32487e-11	3.8691e-11	3.82939e-11	3.9002e-11	3.86017e-11	8.99095e-12	8.89867e-12	8.27644e-12	8.1915e-12	3.15681e-11	3.12441e-11	1.38185e-11	1.36766e-11
BMP8A^ACVR1_ACVR2A	1.36944e-35	1.35538e-35	1.1319e-35	1.12028e-35	1.30365e-35	1.29027e-35	1.31413e-35	1.30064e-35	3.0294e-36	2.99831e-36	2.78865e-36	2.76003e-36	1.06365e-35	1.05273e-35	4.65598e-36	4.60819e-36
BMP8A^ACVR1_ACVR2B	5.19409e-11	5.14078e-11	4.29312e-11	4.24906e-11	4.94457e-11	4.89382e-11	4.98431e-11	4.93316e-11	1.14901e-11	1.13722e-11	1.0577e-11	1.04684e-11	4.03428e-11	3.99288e-11	1.76595e-11	1.74782e-11
BMP8A^ACVR1_BMPR2	0	0	0	0	0	0	0	0	0	0	0	0	0	0	0	0
BMP8A^ACVR2A_BMPR1A	7.06496e-36	6.99245e-36	5.83948e-36	5.77955e-36	6.72557e-36	6.65654e-36	6.77963e-36	6.71005e-36	1.56288e-36	1.54683e-36	1.43867e-36	1.42391e-36	5.48741e-36	5.43109e-36	2.40203e-36	2.37738e-36
BMP8A^ACVR2A_BMPR1B	6.48088e-11	6.41437e-11	5.35671e-11	5.30174e-11	6.16955e-11	6.10623e-11	6.21914e-11	6.15531e-11	1.43367e-11	1.41895e-11	1.31974e-11	1.30619e-11	5.03375e-11	4.98209e-11	2.20345e-11	2.18083e-11
BMP8A^ACVR2B_BMPR1A	5.79748e-11	5.73798e-11	4.79186e-11	4.74268e-11	5.51898e-11	5.46234e-11	5.56334e-11	5.50624e-11	1.28249e-11	1.26933e-11	1.18057e-11	1.16845e-11	4.50295e-11	4.45673e-11	1.9711e-11	1.95087e-11
BMP8A^ACVR2B_BMPR1B	5.62054e-11	5.56285e-11	4.6456e-11	4.59792e-11	5.35053e-11	5.29562e-11	5.39354e-11	5.33819e-11	1.24335e-11	1.23059e-11	1.14454e-11	1.13279e-11	4.36551e-11	4.32071e-11	1.91094e-11	1.89133e-11
BMP8A^BMPR1A_BMPR2	4.34485e-37	4.30026e-37	3.5912e-37	3.55434e-37	4.13613e-37	4.09368e-37	4.16938e-37	4.12658e-37	9.61146e-38	9.51282e-38	8.84764e-38	8.75683e-38	3.37468e-37	3.34004e-37	1.47722e-37	1.46205e-37
BMP8A^BMPR1B_BMPR2	6.2659e-11	6.20159e-11	5.17902e-11	5.12587e-11	5.96489e-11	5.90367e-11	6.01284e-11	5.95113e-11	1.38611e-11	1.37188e-11	1.27596e-11	1.26286e-11	4.86677e-11	4.81682e-11	2.13036e-11	2.10849e-11
BMP8A^TGFBR1	4.87201e-36	4.82201e-36	4.02692e-36	3.98559e-36	4.63797e-36	4.59036e-36	4.67525e-36	4.62726e-36	1.07776e-36	1.0667e-36	9.92112e-37	9.8193e-37	3.78413e-36	3.74529e-36	1.65645e-36	1.63944e-36
BMP8A^TGFBR2	2.23933e-37	2.21635e-37	1.8509e-37	1.8319e-37	2.13176e-37	2.10988e-37	2.14889e-37	2.12684e-37	4.95374e-38	4.9029e-38	4.56007e-38	4.51327e-38	1.73931e-37	1.72146e-37	7.61356e-38	7.53542e-38
BMP8B^ACVR1_ACVR2A	5.9809e-11	5.91951e-11	4.94346e-11	4.89272e-11	5.69358e-11	5.63515e-11	5.73935e-11	5.68044e-11	1.32306e-11	1.30949e-11	1.21792e-11	1.20542e-11	4.64541e-11	4.59773e-11	2.03346e-11	2.01259e-11
BMP8B^ACVR1_ACVR2B	5.9572e-11	5.89606e-11	4.92387e-11	4.87333e-11	5.67102e-11	5.61282e-11	5.71661e-11	5.65793e-11	1.31782e-11	1.3043e-11	1.21309e-11	1.20064e-11	4.627e-11	4.57951e-11	2.0254e-11	2.00461e-11
BMP8B^ACVR1_BMPR2	6.00235e-11	5.94074e-11	4.96119e-11	4.91027e-11	5.714e-11	5.65536e-11	5.75993e-11	5.70082e-11	1.32781e-11	1.31418e-11	1.22229e-11	1.20974e-11	4.66207e-11	4.61422e-11	2.04075e-11	2.01981e-11
BMP8B^ACVR2A_BMPR1A	6.79526e-11	6.72552e-11	5.61656e-11	5.55892e-11	6.46883e-11	6.40243e-11	6.52082e-11	6.4539e-11	1.50321e-11	1.48779e-11	1.38375e-11	1.36955e-11	5.27793e-11	5.22376e-11	2.31034e-11	2.28662e-11
BMP8B^ACVR2A_BMPR1B	5.61757e-11	5.55991e-11	4.64315e-11	4.5955e-11	5.34771e-11	5.29282e-11	5.3907e-11	5.33537e-11	1.24269e-11	1.22994e-11	1.14393e-11	1.13219e-11	4.36321e-11	4.31843e-11	1.90993e-11	1.89033e-11
BMP8B^ACVR2B_BMPR1A	4.58603e-11	4.53896e-11	3.79054e-11	3.75164e-11	4.36573e-11	4.32092e-11	4.40082e-11	4.35565e-11	1.0145e-11	1.00409e-11	9.33877e-12	9.24293e-12	3.56201e-11	3.52545e-11	1.55922e-11	1.54321e-11
BMP8B^ACVR2B_BMPR1B	5.67872e-11	5.62044e-11	4.6937e-11	4.64552e-11	5.40592e-11	5.35044e-11	5.44938e-11	5.39345e-11	1.25622e-11	1.24333e-11	1.15639e-11	1.14452e-11	4.41071e-11	4.36544e-11	1.93072e-11	1.91091e-11
BMP8B^BMPR1A_BMPR2	6.04379e-11	5.98176e-11	4.99544e-11	4.94417e-11	5.75345e-11	5.6944e-11	5.7997e-11	5.74018e-11	1.33698e-11	1.32326e-11	1.23073e-11	1.2181e-11	4.69426e-11	4.64608e-11	2.05484e-11	2.03375e-11
BMP8B^BMPR1B_BMPR2	5.74411e-11	5.68515e-11	4.74774e-11	4.69901e-11	5.46817e-11	5.41204e-11	5.51212e-11	5.45555e-11	1.27068e-11	1.25764e-11	1.1697e-11	1.1577e-11	4.46149e-11	4.4157e-11	1.95295e-11	1.93291e-11
BMP8B^PLAUR	4.69581e-11	4.64762e-11	3.88128e-11	3.84145e-11	4.47023e-11	4.42435e-11	4.50616e-11	4.45992e-11	1.03878e-11	1.02812e-11	9.56232e-12	9.46418e-12	3.64727e-11	3.60984e-11	1.59654e-11	1.58015e-11
BPI^SLAMF9	6.26627e-11	6.20196e-11	5.17933e-11	5.12617e-11	5.96525e-11	5.90402e-11	6.0132e-11	5.95148e-11	1.38619e-11	1.37197e-11	1.27603e-11	1.26294e-11	4.86706e-11	4.81711e-11	2.13048e-11	2.10862e-11
BSG^SLC16A1	0.0132929	0.0131565	0.0109871	0.0108744	0.0126543	0.0125244	0.012756	0.0126251	0.00294059	0.00291041	0.0027069	0.00267912	0.0103247	0.0102187	0.00451948	0.0044731
BSG^SLC16A7	0.0018815	0.00186219	0.00155514	0.00153918	0.00179112	0.00177273	0.00180552	0.00178698	0.000416217	0.000411945	0.00038314	0.000379208	0.00146138	0.00144638	0.000639696	0.000633131
BST1^CAV1	2.51356e-37	2.48776e-37	2.07756e-37	2.05624e-37	2.39281e-37	2.36825e-37	2.41205e-37	2.38729e-37	5.56037e-38	5.5033e-38	5.11849e-38	5.06596e-38	1.9523e-37	1.93226e-37	8.54591e-38	8.45819e-38
BTC^EGFR_ERBB2	6.43941e-11	6.37332e-11	5.32244e-11	5.26781e-11	6.13007e-11	6.06715e-11	6.17935e-11	6.11593e-11	1.4245e-11	1.40987e-11	1.31129e-11	1.29783e-11	5.00154e-11	4.95021e-11	2.18935e-11	2.16688e-11
BTC^ERBB2_ERBB4	5.97097e-11	5.90968e-11	4.93525e-11	4.8846e-11	5.68413e-11	5.62579e-11	5.72982e-11	5.67101e-11	1.32087e-11	1.30731e-11	1.2159e-11	1.20342e-11	4.63769e-11	4.5901e-11	2.03008e-11	2.00925e-11
BTC^ERBB3	5.89508e-11	5.83458e-11	4.87253e-11	4.82252e-11	5.61189e-11	5.55429e-11	5.657e-11	5.59894e-11	1.30408e-11	1.2907e-11	1.20045e-11	1.18812e-11	4.57875e-11	4.53176e-11	2.00428e-11	1.98371e-11
BTLA^CD247	5.75728e-11	5.69819e-11	4.75862e-11	4.70978e-11	5.4807e-11	5.42445e-11	5.52476e-11	5.46806e-11	1.2736e-11	1.26052e-11	1.17238e-11	1.16035e-11	4.47172e-11	4.42582e-11	1.95743e-11	1.93734e-11
BTLA^CD79A	4.73289e-11	4.68431e-11	3.91193e-11	3.87178e-11	4.50553e-11	4.45928e-11	4.54174e-11	4.49513e-11	1.04699e-11	1.03624e-11	9.63782e-12	9.53891e-12	3.67607e-11	3.63834e-11	1.60915e-11	1.59263e-11
BTLA^TNFRSF14	5.75454e-11	5.69547e-11	4.75636e-11	4.70754e-11	5.47809e-11	5.42187e-11	5.52213e-11	5.46545e-11	1.27299e-11	1.25992e-11	1.17183e-11	1.1598e-11	4.46959e-11	4.42372e-11	1.9565e-11	1.93642e-11
BTN1A1^NEGR1	5.84982e-11	5.78978e-11	4.83512e-11	4.78549e-11	5.5688e-11	5.51165e-11	5.61357e-11	5.55595e-11	1.29407e-11	1.28079e-11	1.19123e-11	1.179e-11	4.5436e-11	4.49697e-11	1.98889e-11	1.96848e-11
BTN1A1^TARM1	5.4678e-11	5.41168e-11	4.51936e-11	4.47298e-11	5.20513e-11	5.15171e-11	5.24697e-11	5.19312e-11	1.20956e-11	1.19715e-11	1.11344e-11	1.10201e-11	4.24688e-11	4.20329e-11	1.85901e-11	1.83993e-11
C1QA^CD33	5.78147e-11	5.72213e-11	4.77862e-11	4.72957e-11	5.50373e-11	5.44724e-11	5.54797e-11	5.49103e-11	1.27895e-11	1.26582e-11	1.17731e-11	1.16523e-11	4.49051e-11	4.44442e-11	1.96565e-11	1.94548e-11
C1QA^CD93	0	0	0	0	0	0	0	0	0	0	0	0	0	0	0	0
C1QA^CR1	6.69892e-11	6.63017e-11	5.53693e-11	5.4801e-11	6.37711e-11	6.31166e-11	6.42837e-11	6.3624e-11	1.4819e-11	1.46669e-11	1.36414e-11	1.35013e-11	5.2031e-11	5.1497e-11	2.27758e-11	2.2542e-11
C1QB^C1QBP	0.0419477	0.0415172	0.0346715	0.0343156	0.0399326	0.0395227	0.0402535	0.0398404	0.00927946	0.00918422	0.00854202	0.00845435	0.0325811	0.0322467	0.0142619	0.0141155
C1QB^CD33	4.96353e-11	4.91259e-11	4.10256e-11	4.06045e-11	4.72509e-11	4.67659e-11	4.76307e-11	4.71418e-11	1.09801e-11	1.08674e-11	1.01075e-11	1.00038e-11	3.85521e-11	3.81564e-11	1.68756e-11	1.67024e-11
C1QB^LRP1	0.035962	0.0355929	0.0297241	0.029419	0.0342344	0.0338831	0.0345096	0.0341554	0.00795533	0.00787369	0.00732312	0.00724796	0.0279319	0.0276453	0.0122268	0.0121013
C1QTNF1^AVPR2	5.86701e-11	5.80679e-11	4.84932e-11	4.79955e-11	5.58517e-11	5.52784e-11	5.63006e-11	5.57228e-11	1.29787e-11	1.28455e-11	1.19473e-11	1.18247e-11	4.55695e-11	4.51018e-11	1.99474e-11	1.97426e-11
C3^ADRA2A	0.000612969	0.000606678	0.000506644	0.000501444	0.000583523	0.000577534	0.000588214	0.000582176	0.000135598	0.000134206	0.000124822	0.000123541	0.000476098	0.000471211	0.000208405	0.000206266
C3^C3AR1	5.1543e-11	5.1014e-11	4.26024e-11	4.21651e-11	4.90669e-11	4.85633e-11	4.94613e-11	4.89537e-11	1.14021e-11	1.12851e-11	1.0496e-11	1.03882e-11	4.00338e-11	3.96229e-11	1.75242e-11	1.73444e-11
C3^C5AR2	3.57297e-11	3.5363e-11	2.95321e-11	2.9229e-11	3.40133e-11	3.36642e-11	3.42867e-11	3.39348e-11	7.90396e-12	7.82284e-12	7.27583e-12	7.20116e-12	2.77516e-11	2.74667e-11	1.21478e-11	1.20232e-11
C3^CD19	5.22119e-11	5.1676e-11	4.31553e-11	4.27124e-11	4.97037e-11	4.91936e-11	5.01033e-11	4.9589e-11	1.15501e-11	1.14315e-11	1.06322e-11	1.05231e-11	4.05534e-11	4.01372e-11	1.77516e-11	1.75695e-11
C3^CD46	0.0102158	0.010111	0.00844381	0.00835715	0.00972509	0.00962527	0.00980326	0.00970264	0.0022599	0.0022367	0.0020803	0.00205895	0.00793472	0.00785328	0.00347331	0.00343766
C3^CD81	0.0216621	0.0214397	0.0179046	0.0177208	0.0206214	0.0204098	0.0207872	0.0205739	0.00479198	0.00474279	0.00441116	0.00436588	0.0168251	0.0166524	0.00736493	0.00728934
C3^CR1	4.52464e-11	4.4782e-11	3.7398e-11	3.70142e-11	4.30728e-11	4.26307e-11	4.34191e-11	4.29734e-11	1.00092e-11	9.90646e-12	9.21376e-12	9.11919e-12	3.51432e-11	3.47825e-11	1.53834e-11	1.52255e-11
C3^CR2	5.95193e-11	5.89084e-11	4.91951e-11	4.86902e-11	5.666e-11	5.60785e-11	5.71155e-11	5.65293e-11	1.31666e-11	1.30314e-11	1.21202e-11	1.19958e-11	4.62291e-11	4.57546e-11	2.02361e-11	2.00284e-11
C3^GRM7	9.68733e-10	9.58791e-10	8.00698e-10	7.9248e-10	9.22196e-10	9.12731e-10	9.29609e-10	9.20068e-10	2.14298e-10	2.12099e-10	1.97268e-10	1.95243e-10	7.52422e-10	7.447e-10	3.29362e-10	3.25981e-10
C3^IFITM1	0.025459	0.0251977	0.0210429	0.020827	0.024236	0.0239873	0.0244308	0.0241801	0.00563192	0.00557412	0.00518435	0.00513114	0.0197742	0.0195713	0.00865587	0.00856703
C3^ITGAM	4.76901e-11	4.72006e-11	3.94178e-11	3.90132e-11	4.53991e-11	4.49331e-11	4.5764e-11	4.52943e-11	1.05498e-11	1.04415e-11	9.71137e-12	9.6117e-12	3.70412e-11	3.6661e-11	1.62142e-11	1.60478e-11
C3^ITGAX	3.87997e-11	3.84015e-11	3.20695e-11	3.17404e-11	3.69358e-11	3.65567e-11	3.72327e-11	3.68506e-11	8.58308e-12	8.49498e-12	7.90098e-12	7.81989e-12	3.0136e-11	2.98267e-11	1.31916e-11	1.30562e-11
C3^LRP1	0.0186354	0.0184442	0.0154029	0.0152449	0.0177402	0.0175581	0.0178828	0.0176993	0.00412244	0.00408013	0.00379483	0.00375588	0.0144743	0.0143257	0.0063359	0.00627087
C3^NRP1	0.0242012	0.0239528	0.0200033	0.019798	0.0230386	0.0228021	0.0232238	0.0229854	0.00535367	0.00529872	0.00492821	0.00487763	0.0187972	0.0186043	0.00822822	0.00814377
C4BPA^BMPR2	0.0238217	0.0235772	0.0196896	0.0194875	0.0226773	0.0224446	0.0228596	0.022625	0.00526971	0.00521563	0.00485093	0.00480114	0.0185025	0.0183126	0.00809918	0.00801606
C4BPA^CD40	0.0107442	0.0106339	0.00888048	0.00878934	0.010228	0.010123	0.0103102	0.0102044	0.00237677	0.00235237	0.00218789	0.00216543	0.00834507	0.00825942	0.00365293	0.00361544
C4BPA^LRP1	0.0177914	0.0176087	0.0147053	0.0145544	0.0169367	0.0167628	0.0170728	0.0168976	0.00393571	0.00389532	0.00362294	0.00358576	0.0138187	0.0136768	0.00604892	0.00598684
C5^ADRA2A	0.000776764	0.000768791	0.000642027	0.000635437	0.000739449	0.000731859	0.000745392	0.000737742	0.000171832	0.000170068	0.000158176	0.000156553	0.000603318	0.000597126	0.000264093	0.000261383
C5^C5AR1	0.00246745	0.00244213	0.00203945	0.00201852	0.00234892	0.00232481	0.0023678	0.0023435	0.000545837	0.000540235	0.00050246	0.000497303	0.00191649	0.00189682	0.000838914	0.000830304
C5^C5AR2	6.40138e-11	6.33568e-11	5.291e-11	5.2367e-11	6.09386e-11	6.03132e-11	6.14285e-11	6.0798e-11	1.41608e-11	1.40155e-11	1.30355e-11	1.29017e-11	4.972e-11	4.92097e-11	2.17642e-11	2.15408e-11
C5^GRM7	0.00141298	0.00139848	0.00116789	0.0011559	0.0013451	0.0013313	0.00135592	0.001342	0.000312573	0.000309365	0.000287733	0.00028478	0.00109747	0.00108621	0.000480403	0.000475472
CADM1^CRTAM	5.9221e-11	5.86132e-11	4.89486e-11	4.84462e-11	5.63761e-11	5.57975e-11	5.68292e-11	5.6246e-11	1.31006e-11	1.29661e-11	1.20595e-11	1.19357e-11	4.59974e-11	4.55253e-11	2.01347e-11	1.9928e-11
CALCA^ACKR3	5.75682e-11	5.69773e-11	4.75825e-11	4.70941e-11	5.48027e-11	5.42402e-11	5.52432e-11	5.46762e-11	1.27349e-11	1.26042e-11	1.17229e-11	1.16026e-11	4.47136e-11	4.42547e-11	1.95727e-11	1.93718e-11
CALCA^ADRB2	5.89616e-11	5.83564e-11	4.87342e-11	4.8234e-11	5.61291e-11	5.55531e-11	5.65803e-11	5.59996e-11	1.30432e-11	1.29093e-11	1.20066e-11	1.18834e-11	4.57959e-11	4.53259e-11	2.00465e-11	1.98407e-11
CALCA^CALCR	5.56754e-11	5.51039e-11	4.6018e-11	4.55457e-11	5.30008e-11	5.24568e-11	5.34268e-11	5.28785e-11	1.23162e-11	1.21898e-11	1.13375e-11	1.12211e-11	4.32435e-11	4.27996e-11	1.89292e-11	1.87349e-11
CALCA^CALCRL_RAMP1	6.08769e-11	6.02521e-11	5.03172e-11	4.98008e-11	5.79524e-11	5.73576e-11	5.84183e-11	5.78187e-11	1.34669e-11	1.33287e-11	1.23967e-11	1.22694e-11	4.72835e-11	4.67982e-11	2.06977e-11	2.04852e-11
CALCA^CALCRL_RAMP2	5.97635e-11	5.91501e-11	4.9397e-11	4.889e-11	5.68925e-11	5.63086e-11	5.73498e-11	5.67612e-11	1.32206e-11	1.30849e-11	1.21699e-11	1.2045e-11	4.64187e-11	4.59423e-11	2.03191e-11	2.01106e-11
CALCA^CALCRL_RAMP3	5.49674e-11	5.44033e-11	4.54328e-11	4.49665e-11	5.23269e-11	5.17898e-11	5.27475e-11	5.22061e-11	1.21596e-11	1.20348e-11	1.11933e-11	1.10784e-11	4.26936e-11	4.22554e-11	1.86885e-11	1.84967e-11
CALCA^DCLK3	5.98444e-11	5.92301e-11	4.94638e-11	4.89561e-11	5.69695e-11	5.63848e-11	5.74274e-11	5.6838e-11	1.32385e-11	1.31026e-11	1.21864e-11	1.20613e-11	4.64816e-11	4.60045e-11	2.03466e-11	2.01378e-11
CALCA^GPR20	5.8006e-11	5.74106e-11	4.79443e-11	4.74522e-11	5.52194e-11	5.46527e-11	5.56633e-11	5.5092e-11	1.28318e-11	1.27001e-11	1.18121e-11	1.16908e-11	4.50537e-11	4.45913e-11	1.97216e-11	1.95192e-11
CALCA^GPR84	5.68704e-11	5.62867e-11	4.70057e-11	4.65233e-11	5.41384e-11	5.35827e-11	5.45736e-11	5.40135e-11	1.25806e-11	1.24515e-11	1.15808e-11	1.14619e-11	4.41716e-11	4.37183e-11	1.93355e-11	1.9137e-11
CALCA^PTH1R	5.91697e-11	5.85624e-11	4.89062e-11	4.84043e-11	5.63273e-11	5.57492e-11	5.67801e-11	5.61973e-11	1.30892e-11	1.29549e-11	1.2049e-11	1.19254e-11	4.59576e-11	4.54859e-11	2.01172e-11	1.99108e-11
CALCA^TSHR	6.10372e-11	6.04108e-11	5.04498e-11	4.9932e-11	5.81051e-11	5.75087e-11	5.85721e-11	5.7971e-11	1.35024e-11	1.33638e-11	1.24293e-11	1.23018e-11	4.74081e-11	4.69215e-11	2.07522e-11	2.05392e-11
CALCA^VIPR1	5.2362e-11	5.18246e-11	4.32794e-11	4.28352e-11	4.98466e-11	4.9335e-11	5.02473e-11	4.97316e-11	1.15833e-11	1.14644e-11	1.06627e-11	1.05533e-11	4.067e-11	4.02526e-11	1.78027e-11	1.762e-11
CALCB^ADRB2	5.81641e-11	5.75672e-11	4.8075e-11	4.75816e-11	5.537e-11	5.48017e-11	5.58151e-11	5.52422e-11	1.28668e-11	1.27347e-11	1.18443e-11	1.17227e-11	4.51765e-11	4.47128e-11	1.97753e-11	1.95724e-11
CALCB^CALCR	5.78704e-11	5.72764e-11	4.78322e-11	4.73413e-11	5.50904e-11	5.45249e-11	5.55332e-11	5.49632e-11	1.28018e-11	1.26704e-11	1.17844e-11	1.16635e-11	4.49484e-11	4.4487e-11	1.96755e-11	1.94735e-11
CALCB^CALCRL	5.1674e-11	5.11437e-11	4.27107e-11	4.22723e-11	4.91917e-11	4.86868e-11	4.95871e-11	4.90781e-11	1.14311e-11	1.13137e-11	1.05226e-11	1.04146e-11	4.01356e-11	3.97237e-11	1.75688e-11	1.73884e-11
CALCB^GPR20	4.31719e-11	4.27288e-11	3.56834e-11	3.53171e-11	4.1098e-11	4.06762e-11	4.14284e-11	4.10032e-11	9.55028e-12	9.45226e-12	8.79132e-12	8.70109e-12	3.3532e-11	3.31878e-11	1.46781e-11	1.45275e-11
CALCB^GPR84	6.43193e-11	6.36592e-11	5.31625e-11	5.26169e-11	6.12295e-11	6.06011e-11	6.17217e-11	6.10882e-11	1.42284e-11	1.40824e-11	1.30977e-11	1.29632e-11	4.99573e-11	4.94446e-11	2.18681e-11	2.16436e-11
CALCB^PTH1R	6.71475e-11	6.64583e-11	5.55001e-11	5.49305e-11	6.39218e-11	6.32657e-11	6.44356e-11	6.37743e-11	1.4854e-11	1.47016e-11	1.36736e-11	1.35332e-11	5.21539e-11	5.16186e-11	2.28296e-11	2.25953e-11
CALCB^RAMP1	6.0387e-11	5.97672e-11	4.99123e-11	4.94e-11	5.74861e-11	5.68961e-11	5.79482e-11	5.73534e-11	1.33585e-11	1.32214e-11	1.22969e-11	1.21707e-11	4.6903e-11	4.64216e-11	2.05311e-11	2.03204e-11
CALCB^RAMP2	6.29506e-11	6.23045e-11	5.20312e-11	5.14972e-11	5.99265e-11	5.93115e-11	6.04082e-11	5.97882e-11	1.39256e-11	1.37827e-11	1.2819e-11	1.26874e-11	4.88942e-11	4.83924e-11	2.14027e-11	2.1183e-11
CALCB^RAMP3	5.6675e-11	5.60933e-11	4.68442e-11	4.63634e-11	5.39524e-11	5.33986e-11	5.4386e-11	5.38279e-11	1.25374e-11	1.24087e-11	1.1541e-11	1.14226e-11	4.40199e-11	4.35681e-11	1.9269e-11	1.90713e-11
CALCB^TSHR	5.66832e-11	5.61014e-11	4.6851e-11	4.63701e-11	5.39602e-11	5.34064e-11	5.43939e-11	5.38357e-11	1.25392e-11	1.24105e-11	1.15427e-11	1.14242e-11	4.40262e-11	4.35744e-11	1.92718e-11	1.9074e-11
CALCB^VIPR1	5.70555e-11	5.64699e-11	4.71587e-11	4.66747e-11	5.43146e-11	5.37571e-11	5.47512e-11	5.41893e-11	1.26215e-11	1.2492e-11	1.16185e-11	1.14993e-11	4.43154e-11	4.38606e-11	1.93984e-11	1.91993e-11
CALM1^AQP1	0.00363475	0.00359744	0.00300427	0.00297343	0.00346014	0.00342463	0.00348795	0.00345215	0.000804061	0.000795809	0.000740162	0.000732566	0.00282314	0.00279416	0.00123579	0.0012231
CALM1^CACNA1C	0.0152283	0.015072	0.0125868	0.0124576	0.0144967	0.0143479	0.0146132	0.0144633	0.00336872	0.00333415	0.00310101	0.00306918	0.0118279	0.0117065	0.00517749	0.00512435
CALM1^CALCR	4.95771e-11	4.90683e-11	4.09775e-11	4.05569e-11	4.71955e-11	4.67111e-11	4.75748e-11	4.70866e-11	1.09672e-11	1.08546e-11	1.00956e-11	9.99202e-12	3.85069e-11	3.81117e-11	1.68558e-11	1.66828e-11
CALM1^CRHR1	4.31282e-11	4.26856e-11	3.56473e-11	3.52814e-11	4.10564e-11	4.0635e-11	4.13864e-11	4.09617e-11	9.54062e-12	9.4427e-12	8.78242e-12	8.69229e-12	3.3498e-11	3.31542e-11	1.46633e-11	1.45128e-11
CALM1^FAS	0.00744761	0.00737117	0.00615575	0.00609257	0.00708983	0.00701707	0.00714682	0.00707347	0.00164752	0.00163061	0.00151659	0.00150103	0.00578461	0.00572524	0.00253213	0.00250614
CALM1^GLP2R	0.00852512	0.00843762	0.00704636	0.00697404	0.00811558	0.00803229	0.00818082	0.00809685	0.00188588	0.00186653	0.00173601	0.0017182	0.00662152	0.00655356	0.00289847	0.00286873
CALM1^GP6	2.63202e-37	2.60501e-37	2.17547e-37	2.15315e-37	2.50558e-37	2.47987e-37	2.52572e-37	2.4998e-37	5.82243e-38	5.76267e-38	5.35972e-38	5.30471e-38	2.04431e-37	2.02333e-37	8.94866e-38	8.85682e-38
CALM1^GRM3	2.613e-42	2.587e-42	2.16e-42	2.138e-42	2.487e-42	2.462e-42	2.507e-42	2.482e-42	5.79e-43	5.72e-43	5.32e-43	5.27e-43	2.029e-42	2.01e-42	8.88e-43	8.8e-43
CALM1^GRM4	6.1291e-11	6.0662e-11	5.06595e-11	5.01396e-11	5.83467e-11	5.77478e-11	5.88157e-11	5.8212e-11	1.35585e-11	1.34193e-11	1.2481e-11	1.23529e-11	4.76052e-11	4.71166e-11	2.08385e-11	2.06246e-11
CALM1^GRM5	0	0	0	0	0	0	0	0	0	0	0	0	0	0	0	0
CALM1^GRM7	1.78172e-11	1.76343e-11	1.47266e-11	1.45755e-11	1.69613e-11	1.67872e-11	1.70976e-11	1.69221e-11	3.94143e-12	3.90098e-12	3.6282e-12	3.59097e-12	1.38387e-11	1.36967e-11	6.0577e-12	5.99553e-12
CALM1^HMMR	5.72669e-11	5.66791e-11	4.73334e-11	4.68476e-11	5.45159e-11	5.39563e-11	5.49541e-11	5.43901e-11	1.26683e-11	1.25383e-11	1.16616e-11	1.15419e-11	4.44796e-11	4.40231e-11	1.94703e-11	1.92705e-11
CALM1^HTR2C	2.63812e-37	2.61104e-37	2.18051e-37	2.15813e-37	2.51139e-37	2.48561e-37	2.53157e-37	2.50559e-37	5.83591e-38	5.77602e-38	5.37213e-38	5.317e-38	2.04905e-37	2.02802e-37	8.96939e-38	8.87734e-38
CALM1^INSR	0.0207222	0.0205095	0.0171277	0.0169519	0.0197267	0.0195243	0.0198853	0.0196812	0.00458406	0.00453701	0.00421977	0.00417646	0.0160951	0.0159299	0.00704538	0.00697307
CALM1^KCNN4	6.57218e-11	6.50472e-11	5.43217e-11	5.37642e-11	6.25646e-11	6.19224e-11	6.30675e-11	6.24202e-11	1.45386e-11	1.43894e-11	1.33833e-11	1.32459e-11	5.10466e-11	5.05227e-11	2.23449e-11	2.21156e-11
CALM1^KCNQ1	6.60681e-11	6.539e-11	5.4608e-11	5.40475e-11	6.28943e-11	6.22488e-11	6.33998e-11	6.27491e-11	1.46153e-11	1.44653e-11	1.34538e-11	1.33157e-11	5.13156e-11	5.07889e-11	2.24626e-11	2.22321e-11
CALM1^KCNQ3	0.000198906	0.000196865	0.000164404	0.000162717	0.000189351	0.000187407	0.000190873	0.000188914	4.4001e-05	4.35494e-05	4.05043e-05	4.00885e-05	0.000154492	0.000152906	6.76265e-05	6.69324e-05
CALM1^KCNQ5	0.00404672	0.00400518	0.00334478	0.00331045	0.00385232	0.00381278	0.00388328	0.00384343	0.000895195	0.000886007	0.000824054	0.000815596	0.00314312	0.00311086	0.00137585	0.00136173
CALM1^MIP	6.12837e-11	6.06547e-11	5.06535e-11	5.01336e-11	5.83397e-11	5.77409e-11	5.88087e-11	5.82051e-11	1.35569e-11	1.34177e-11	1.24795e-11	1.23514e-11	4.75995e-11	4.7111e-11	2.0836e-11	2.06221e-11
CALM1^OPRM1	6.12278e-11	6.05994e-11	5.06073e-11	5.00879e-11	5.82865e-11	5.76883e-11	5.8755e-11	5.8152e-11	1.35445e-11	1.34055e-11	1.24681e-11	1.23402e-11	4.75561e-11	4.7068e-11	2.0817e-11	2.06033e-11
CALM1^PDE1A	0.0213283	0.0211094	0.0176287	0.0174478	0.0203037	0.0200953	0.0204669	0.0202568	0.00471814	0.00466971	0.00434319	0.00429861	0.0165658	0.0163958	0.00725145	0.00717702
CALM1^PDE1B	2.08861e-19	2.06718e-19	1.72632e-19	1.70861e-19	1.98828e-19	1.96787e-19	2.00426e-19	1.98369e-19	4.62032e-20	4.5729e-20	4.25315e-20	4.2095e-20	1.62224e-19	1.60559e-19	7.10112e-20	7.02824e-20
CALM1^PDE1C	0.00287892	0.00284937	0.00237954	0.00235512	0.00274062	0.00271249	0.00276265	0.00273429	0.00063686	0.000630323	0.000586248	0.000580232	0.00223608	0.00221313	0.000978809	0.000968763
CALM1^PTH2R	0	0	0	0	0	0	0	0	0	0	0	0	0	0	0	0
CALM1^PTPRA	0.0111093	0.0109953	0.00918231	0.00908807	0.0105756	0.0104671	0.0106607	0.0105512	0.00245755	0.00243233	0.00226225	0.00223903	0.00862869	0.00854013	0.00377708	0.00373832
CALM1^RYR2	0.0096316	0.00953274	0.00796091	0.0078792	0.00916891	0.0090748	0.00924261	0.00914775	0.00213065	0.00210879	0.00196133	0.0019412	0.00748093	0.00740415	0.00327467	0.00324106
CALM1^SCN10A	5.96995e-11	5.90868e-11	4.93441e-11	4.88377e-11	5.68316e-11	5.62483e-11	5.72885e-11	5.67005e-11	1.32064e-11	1.30709e-11	1.21569e-11	1.20321e-11	4.63691e-11	4.58931e-11	2.02974e-11	2.0089e-11
CALM1^SCN4A	0	0	0	0	0	0	0	0	0	0	0	0	0	0	0	0
CALM1^SCTR	7e-45	7e-45	6e-45	6e-45	7e-45	7e-45	7e-45	7e-45	1e-45	1e-45	1e-45	1e-45	6e-45	6e-45	3e-45	3e-45
CALM1^TRPC3	0	0	0	0	0	0	0	0	0	0	0	0	0	0	0	0
CALM1^TRPC5	6.37021e-11	6.30483e-11	5.26524e-11	5.2112e-11	6.06419e-11	6.00195e-11	6.11294e-11	6.0502e-11	1.40919e-11	1.39472e-11	1.2972e-11	1.28388e-11	4.94779e-11	4.89701e-11	2.16582e-11	2.14359e-11
CALM1^VIPR1	0.00640804	0.00634227	0.00529651	0.00524215	0.00610021	0.0060376	0.00614924	0.00608613	0.00141756	0.00140301	0.0013049	0.00129151	0.00497717	0.00492609	0.00217868	0.00215632
CALM3^ADCY8	4.27068e-11	4.22685e-11	3.52989e-11	3.49367e-11	4.06552e-11	4.0238e-11	4.0982e-11	4.05614e-11	9.44739e-12	9.35043e-12	8.69661e-12	8.60735e-12	3.31707e-11	3.28303e-11	1.452e-11	1.4371e-11
CALM3^AQP1	0.00400516	0.00396405	0.00331043	0.00327645	0.00381275	0.00377362	0.0038434	0.00380396	0.000886001	0.000876908	0.000815591	0.00080722	0.00311084	0.00307891	0.00136172	0.00134775
CALM3^AR	0.00877741	0.00868732	0.00725489	0.00718043	0.00835575	0.00827	0.00842292	0.00833647	0.0019417	0.00192177	0.00178739	0.00176904	0.00681748	0.00674751	0.00298425	0.00295362
CALM3^CACNA1C	0.0166369	0.0164661	0.013751	0.0136099	0.0158376	0.0156751	0.0159649	0.0158011	0.00368032	0.00364255	0.00338785	0.00335308	0.012922	0.0127893	0.0056564	0.00559835
CALM3^EGFR	0.0185637	0.0183732	0.0153437	0.0151862	0.017672	0.0174906	0.017814	0.0176312	0.00410658	0.00406443	0.00378023	0.00374143	0.0144186	0.0142706	0.00631153	0.00624675
CALM3^ESR1	0.00952087	0.00942315	0.00786939	0.00778862	0.0090635	0.00897048	0.00913635	0.00904258	0.00210616	0.00208454	0.00193878	0.00191888	0.00739493	0.00731903	0.00323702	0.0032038
CALM3^GP6	1.47989e-37	1.4647e-37	1.22319e-37	1.21063e-37	1.40879e-37	1.39434e-37	1.42012e-37	1.40554e-37	3.27373e-38	3.24013e-38	3.01357e-38	2.98264e-38	1.14944e-37	1.13764e-37	5.0315e-38	4.97986e-38
CALM3^GRM5	0	0	0	0	0	0	0	0	0	0	0	0	0	0	0	0
CALM3^GRM7	6.14665e-10	6.08357e-10	5.08046e-10	5.02832e-10	5.85137e-10	5.79132e-10	5.89841e-10	5.83787e-10	1.35973e-10	1.34578e-10	1.25167e-10	1.23883e-10	4.77415e-10	4.72515e-10	2.08981e-10	2.06836e-10
CALM3^INSR	0.0224112	0.0221812	0.0185238	0.0183337	0.0213346	0.0211156	0.0215061	0.0212854	0.0049577	0.00490681	0.00456371	0.00451687	0.017407	0.0172283	0.00761964	0.00754143
CALM3^KCNQ1	4.52358e-11	4.47715e-11	3.73892e-11	3.70055e-11	4.30627e-11	4.26207e-11	4.34088e-11	4.29633e-11	1.00068e-11	9.90413e-12	9.21159e-12	9.11705e-12	3.5135e-11	3.47744e-11	1.53798e-11	1.5222e-11
CALM3^KCNQ3	0.000487924	0.000482916	0.000403289	0.00039915	0.000464485	0.000459717	0.000468218	0.000463413	0.000107936	0.000106828	9.93584e-05	9.83387e-05	0.000378974	0.000375085	0.00016589	0.000164188
CALM3^KCNQ5	0.00405466	0.00401305	0.00335134	0.00331695	0.00385988	0.00382027	0.00389091	0.00385097	0.000896952	0.000887747	0.000825672	0.000817197	0.00314929	0.00311696	0.00137855	0.0013644
CALM3^PDE1A	0.0236174	0.0233751	0.0195208	0.0193204	0.0224829	0.0222521	0.0226636	0.022431	0.00522453	0.00517091	0.00480934	0.00475998	0.0183438	0.0181556	0.00802975	0.00794733
CALM3^PDE1B	2.72871e-13	2.7007e-13	2.25539e-13	2.23224e-13	2.59762e-13	2.57096e-13	2.6185e-13	2.59163e-13	6.03631e-14	5.97436e-14	5.55661e-14	5.49958e-14	2.11941e-13	2.09766e-13	9.27739e-14	9.18217e-14
CALM3^PDE1C	0.00327134	0.00323776	0.00270389	0.00267614	0.00311419	0.00308222	0.00313922	0.003107	0.000723669	0.000716242	0.000666159	0.000659322	0.00254087	0.00251479	0.00111223	0.00110081
CALM3^RYR2	0.0102568	0.0101515	0.00847768	0.00839067	0.00976409	0.00966388	0.00984258	0.00974156	0.00226896	0.00224567	0.00208865	0.00206721	0.00796654	0.00788478	0.00348724	0.00345145
CALM3^SCN10A	5.55484e-11	5.49783e-11	4.59131e-11	4.54418e-11	5.288e-11	5.23372e-11	5.3305e-11	5.27579e-11	1.22882e-11	1.2162e-11	1.13116e-11	1.11955e-11	4.31449e-11	4.27021e-11	1.8886e-11	1.86922e-11
CALM3^SCN4A	0	0	0	0	0	0	0	0	0	0	0	0	0	0	0	0
CALM3^TRPC5	6.14146e-11	6.07842e-11	5.07616e-11	5.02407e-11	5.84643e-11	5.78642e-11	5.89342e-11	5.83294e-11	1.35858e-11	1.34464e-11	1.25062e-11	1.23778e-11	4.77011e-11	4.72116e-11	2.08805e-11	2.06662e-11
CALR^ITGA2B	0.00260356	0.00257684	0.00215195	0.00212986	0.00247849	0.00245305	0.00249841	0.00247277	0.000575947	0.000570036	0.000530176	0.000524735	0.0020222	0.00200145	0.00088519	0.000876105
CALR^ITGA3	0.00122901	0.0012164	0.00101583	0.0010054	0.00116997	0.00115796	0.00117938	0.00116727	0.000271876	0.000269085	0.00025027	0.000247701	0.000954582	0.000944784	0.000417854	0.000413565
CALR^ITGAV	0.0212131	0.0209954	0.0175335	0.0173536	0.0201941	0.0199868	0.0203564	0.0201475	0.00469267	0.0046445	0.00431974	0.00427541	0.0164764	0.0163073	0.0072123	0.00713828
CALR^LRP1	0.0142757	0.0141292	0.0117994	0.0116783	0.0135899	0.0134504	0.0136991	0.0135585	0.00315799	0.00312558	0.00290703	0.00287719	0.011088	0.0109742	0.00485362	0.0048038
CALR^MPL	6.03634e-11	5.97439e-11	4.98928e-11	4.93808e-11	5.74636e-11	5.68738e-11	5.79255e-11	5.7331e-11	1.33533e-11	1.32162e-11	1.22921e-11	1.21659e-11	4.68847e-11	4.64035e-11	2.05231e-11	2.03124e-11
CALR^SCARF1	7.61872e-30	7.54053e-30	6.29719e-30	6.23256e-30	7.25273e-30	7.17829e-30	7.31103e-30	7.23599e-30	1.68538e-30	1.66808e-30	1.55144e-30	1.53552e-30	5.91752e-30	5.85678e-30	2.59031e-30	2.56372e-30
CALR^TSHR	1.32112e-21	1.30756e-21	1.09196e-21	1.08075e-21	1.25766e-21	1.24475e-21	1.26776e-21	1.25475e-21	2.92252e-22	2.89252e-22	2.69027e-22	2.66265e-22	1.02612e-21	1.01559e-21	4.49171e-22	4.44561e-22
CCL14^ACKR2	0	0	0	0	0	0	0	0	0	0	0	0	0	0	0	0
CCL14^CCR1	0.00139657	0.00138223	0.00115432	0.00114247	0.00132948	0.00131583	0.00134016	0.00132641	0.000308941	0.00030577	0.00028439	0.000281471	0.00108472	0.00107359	0.000474821	0.000469948
CCL14^CCR3	5.94826e-11	5.88721e-11	4.91648e-11	4.86602e-11	5.66252e-11	5.6044e-11	5.70803e-11	5.64945e-11	1.31585e-11	1.30234e-11	1.21128e-11	1.19884e-11	4.62006e-11	4.57264e-11	2.02236e-11	2.00161e-11
CCL14^CCR5	3.37716e-11	3.3425e-11	2.79136e-11	2.76271e-11	3.21493e-11	3.18193e-11	3.24077e-11	3.20751e-11	7.47079e-12	7.39412e-12	6.87709e-12	6.80651e-12	2.62307e-11	2.59615e-11	1.14821e-11	1.13642e-11
CCL15^CCR1	6.16919e-11	6.10588e-11	5.09909e-11	5.04676e-11	5.87283e-11	5.81256e-11	5.92004e-11	5.85928e-11	1.36472e-11	1.35071e-11	1.25626e-11	1.24337e-11	4.79166e-11	4.74248e-11	2.09748e-11	2.07595e-11
CCL15^CCR3	5.76566e-11	5.70648e-11	4.76555e-11	4.71664e-11	5.48868e-11	5.43235e-11	5.5328e-11	5.47601e-11	1.27545e-11	1.26236e-11	1.17409e-11	1.16204e-11	4.47823e-11	4.43227e-11	1.96028e-11	1.94016e-11
CCL16^ADRA2A	5.30171e-11	5.2473e-11	4.38208e-11	4.33711e-11	5.04702e-11	4.99522e-11	5.08759e-11	5.03538e-11	1.17282e-11	1.16078e-11	1.07961e-11	1.06853e-11	4.11788e-11	4.07562e-11	1.80254e-11	1.78404e-11
CCL16^CCR1	6.11695e-11	6.05417e-11	5.05591e-11	5.00402e-11	5.8231e-11	5.76334e-11	5.86991e-11	5.80966e-11	1.35316e-11	1.33927e-11	1.24563e-11	1.23284e-11	4.75108e-11	4.70232e-11	2.07972e-11	2.05837e-11
CCL16^CCR2	5.95489e-11	5.89378e-11	4.92196e-11	4.87145e-11	5.66883e-11	5.61064e-11	5.7144e-11	5.65575e-11	1.31731e-11	1.30379e-11	1.21263e-11	1.20018e-11	4.62521e-11	4.57774e-11	2.02462e-11	2.00384e-11
CCL16^CCR5	3.66137e-11	3.6238e-11	3.02627e-11	2.99522e-11	3.48549e-11	3.44971e-11	3.5135e-11	3.47744e-11	8.09951e-12	8.01638e-12	7.45584e-12	7.37932e-12	2.84382e-11	2.81463e-11	1.24484e-11	1.23206e-11
CCL16^GRM7	5.21799e-11	5.16444e-11	4.31288e-11	4.26862e-11	4.96732e-11	4.91634e-11	5.00725e-11	4.95586e-11	1.1543e-11	1.14245e-11	1.06257e-11	1.05166e-11	4.05285e-11	4.01126e-11	1.77408e-11	1.75587e-11
CCL16^HRH4	4.65081e-11	4.60308e-11	3.84409e-11	3.80463e-11	4.42739e-11	4.38195e-11	4.46298e-11	4.41718e-11	1.02883e-11	1.01827e-11	9.47069e-12	9.37349e-12	3.61232e-11	3.57525e-11	1.58124e-11	1.56501e-11
CCL17^ACKR2	5.88152e-11	5.82115e-11	4.86131e-11	4.81142e-11	5.59898e-11	5.54151e-11	5.64398e-11	5.58606e-11	1.30108e-11	1.28773e-11	1.19768e-11	1.18539e-11	4.56822e-11	4.52133e-11	1.99967e-11	1.97915e-11
CCL17^CCR4	6.35876e-11	6.2935e-11	5.25578e-11	5.20183e-11	6.05329e-11	5.99117e-11	6.10195e-11	6.03932e-11	1.40665e-11	1.39222e-11	1.29487e-11	1.28158e-11	4.9389e-11	4.88821e-11	2.16193e-11	2.13974e-11
CCL18^CCR1	5.63731e-11	5.57945e-11	4.65947e-11	4.61165e-11	5.3665e-11	5.31142e-11	5.40964e-11	5.35412e-11	1.24706e-11	1.23426e-11	1.14795e-11	1.13617e-11	4.37854e-11	4.3336e-11	1.91664e-11	1.89697e-11
CCL18^CCR3	5.1786e-11	5.12545e-11	4.28033e-11	4.2364e-11	4.92983e-11	4.87923e-11	4.96946e-11	4.91845e-11	1.14559e-11	1.13383e-11	1.05455e-11	1.04372e-11	4.02226e-11	3.98098e-11	1.76068e-11	1.74261e-11
CCL18^PITPNM3	5.94268e-11	5.88169e-11	4.91187e-11	4.86146e-11	5.6572e-11	5.59914e-11	5.70268e-11	5.64415e-11	1.31461e-11	1.30112e-11	1.21014e-11	1.19772e-11	4.61573e-11	4.56835e-11	2.02047e-11	1.99973e-11
CCL19^ACKR2	5.3698e-11	5.31469e-11	4.43836e-11	4.39281e-11	5.11184e-11	5.05938e-11	5.15293e-11	5.10005e-11	1.18788e-11	1.17569e-11	1.09348e-11	1.08226e-11	4.17077e-11	4.12796e-11	1.82569e-11	1.80695e-11
CCL19^ACKR4	5.2088e-11	5.15534e-11	4.30528e-11	4.2611e-11	4.95857e-11	4.90768e-11	4.99843e-11	4.94713e-11	1.15226e-11	1.14044e-11	1.06069e-11	1.04981e-11	4.04571e-11	4.00419e-11	1.77095e-11	1.75277e-11
CCL19^ADRA2A	6.34662e-11	6.28149e-11	5.24574e-11	5.19191e-11	6.04174e-11	5.97973e-11	6.0903e-11	6.0278e-11	1.40397e-11	1.38956e-11	1.2924e-11	1.27913e-11	4.92947e-11	4.87888e-11	2.1578e-11	2.13566e-11
CCL19^CCR10	6.15106e-11	6.08792e-11	5.0841e-11	5.03192e-11	5.85557e-11	5.79547e-11	5.90264e-11	5.84205e-11	1.36071e-11	1.34674e-11	1.25257e-11	1.23972e-11	4.77757e-11	4.72854e-11	2.09131e-11	2.06985e-11
CCL19^CCR7	6.30032e-11	6.23566e-11	5.20747e-11	5.15402e-11	5.99766e-11	5.9361e-11	6.04587e-11	5.98382e-11	1.39373e-11	1.37942e-11	1.28297e-11	1.2698e-11	4.8935e-11	4.84328e-11	2.14206e-11	2.12007e-11
CCL19^CCRL2	5.97381e-11	5.9125e-11	4.9376e-11	4.88692e-11	5.68684e-11	5.62847e-11	5.73255e-11	5.67371e-11	1.3215e-11	1.30793e-11	1.21648e-11	1.20399e-11	4.6399e-11	4.59228e-11	2.03105e-11	2.0102e-11
CCL19^CXCR3	6.33969e-11	6.27462e-11	5.24001e-11	5.18623e-11	6.03514e-11	5.97319e-11	6.08365e-11	6.02121e-11	1.40243e-11	1.38804e-11	1.29098e-11	1.27773e-11	4.92408e-11	4.87354e-11	2.15544e-11	2.13332e-11
CCL19^GRM7	5.782e-11	5.72266e-11	4.77906e-11	4.73001e-11	5.50424e-11	5.44775e-11	5.54849e-11	5.49154e-11	1.27907e-11	1.26594e-11	1.17742e-11	1.16533e-11	4.49093e-11	4.44483e-11	1.96584e-11	1.94566e-11
CCL20^ACKR4	6.29053e-11	6.22597e-11	5.19938e-11	5.14602e-11	5.98834e-11	5.92688e-11	6.03648e-11	5.97452e-11	1.39156e-11	1.37728e-11	1.28097e-11	1.26783e-11	4.8859e-11	4.83576e-11	2.13873e-11	2.11678e-11
CCL20^ADRA2A	4.33807e-32	4.29355e-32	3.58559e-32	3.54879e-32	4.12968e-32	4.08729e-32	4.16287e-32	4.12015e-32	9.59647e-33	9.49798e-33	8.83384e-33	8.74317e-33	3.36941e-32	3.33483e-32	1.47491e-32	1.45977e-32
CCL20^CCR6	6.19538e-11	6.1318e-11	5.12074e-11	5.06818e-11	5.89777e-11	5.83723e-11	5.94517e-11	5.88416e-11	1.37051e-11	1.35645e-11	1.2616e-11	1.24865e-11	4.812e-11	4.76261e-11	2.10638e-11	2.08476e-11
CCL20^CXCR3	5.29023e-11	5.23593e-11	4.37259e-11	4.32771e-11	5.03609e-11	4.9844e-11	5.07657e-11	5.02447e-11	1.17028e-11	1.15827e-11	1.07728e-11	1.06622e-11	4.10896e-11	4.06679e-11	1.79864e-11	1.78018e-11
CCL20^GRM7	5.76251e-34	5.70336e-34	4.76295e-34	4.71406e-34	5.48568e-34	5.42938e-34	5.52978e-34	5.47303e-34	1.27475e-34	1.26167e-34	1.17345e-34	1.16141e-34	4.47578e-34	4.42985e-34	1.95921e-34	1.9391e-34
CCL21^ACKR2	6.54568e-11	6.4785e-11	5.41027e-11	5.35474e-11	6.23123e-11	6.16728e-11	6.28132e-11	6.21685e-11	1.448e-11	1.43314e-11	1.33293e-11	1.31925e-11	5.08408e-11	5.0319e-11	2.22548e-11	2.20264e-11
CCL21^ACKR4	5.26951e-11	5.21543e-11	4.35547e-11	4.31076e-11	5.01637e-11	4.96488e-11	5.05669e-11	5.00479e-11	1.1657e-11	1.15373e-11	1.07306e-11	1.06204e-11	4.09287e-11	4.05086e-11	1.79159e-11	1.7732e-11
CCL21^ADRA2A	6.24971e-11	6.18556e-11	5.16564e-11	5.11262e-11	5.94948e-11	5.88842e-11	5.9973e-11	5.93575e-11	1.38253e-11	1.36834e-11	1.27266e-11	1.2596e-11	4.85419e-11	4.80437e-11	2.12485e-11	2.10304e-11
CCL21^CCR10	5.60451e-11	5.54699e-11	4.63236e-11	4.58482e-11	5.33528e-11	5.28052e-11	5.37817e-11	5.32297e-11	1.2398e-11	1.22708e-11	1.14128e-11	1.12956e-11	4.35307e-11	4.30839e-11	1.90549e-11	1.88593e-11
CCL21^CCR7	5.64698e-11	5.58902e-11	4.66746e-11	4.61956e-11	5.37571e-11	5.32053e-11	5.41892e-11	5.3633e-11	1.2492e-11	1.23638e-11	1.14992e-11	1.13812e-11	4.38605e-11	4.34104e-11	1.91993e-11	1.90022e-11
CCL21^CXCR3	6.18587e-11	6.12238e-11	5.11287e-11	5.06039e-11	5.8887e-11	5.82826e-11	5.93604e-11	5.87511e-11	1.36841e-11	1.35436e-11	1.25966e-11	1.24673e-11	4.80461e-11	4.7553e-11	2.10315e-11	2.08156e-11
CCL21^GRM7	5.19252e-11	5.13923e-11	4.29183e-11	4.24778e-11	4.94308e-11	4.89234e-11	4.98281e-11	4.93167e-11	1.14866e-11	1.13687e-11	1.05738e-11	1.04653e-11	4.03307e-11	3.99167e-11	1.76542e-11	1.7473e-11
CCL23^ACKR2	5.78425e-11	5.72488e-11	4.78092e-11	4.73185e-11	5.50638e-11	5.44987e-11	5.55064e-11	5.49368e-11	1.27956e-11	1.26643e-11	1.17788e-11	1.16579e-11	4.49267e-11	4.44656e-11	1.9666e-11	1.94642e-11
CCL23^CCR1	4.49228e-11	4.44617e-11	3.71305e-11	3.67495e-11	4.27648e-11	4.23259e-11	4.31085e-11	4.26661e-11	9.9376e-12	9.83561e-12	9.14786e-12	9.05397e-12	3.48919e-11	3.45338e-11	1.52734e-11	1.51166e-11
CCL23^FPR2	4.85924e-11	4.80936e-11	4.01636e-11	3.97514e-11	4.62581e-11	4.57833e-11	4.66299e-11	4.61513e-11	1.07494e-11	1.0639e-11	9.89511e-12	9.79356e-12	3.77421e-11	3.73547e-11	1.6521e-11	1.63515e-11
CCL25^ACKR2	5.53519e-11	5.47838e-11	4.57506e-11	4.52811e-11	5.26929e-11	5.2152e-11	5.31164e-11	5.25713e-11	1.22447e-11	1.2119e-11	1.12716e-11	1.11559e-11	4.29922e-11	4.2551e-11	1.88192e-11	1.86261e-11
CCL25^ACKR4	5.82899e-11	5.76917e-11	4.8179e-11	4.76845e-11	5.54898e-11	5.49202e-11	5.59358e-11	5.53617e-11	1.28946e-11	1.27623e-11	1.18699e-11	1.17481e-11	4.52742e-11	4.48096e-11	1.98181e-11	1.96147e-11
CCL25^ADRA2A	5.52876e-11	5.47201e-11	4.56974e-11	4.52284e-11	5.26316e-11	5.20914e-11	5.30547e-11	5.25102e-11	1.22304e-11	1.21049e-11	1.12585e-11	1.11429e-11	4.29423e-11	4.25015e-11	1.87973e-11	1.86044e-11
CCL25^CCR10	4.61456e-11	4.5672e-11	3.81413e-11	3.77498e-11	4.39288e-11	4.3478e-11	4.4282e-11	4.38275e-11	1.02081e-11	1.01033e-11	9.39687e-12	9.30043e-12	3.58417e-11	3.54738e-11	1.56892e-11	1.55281e-11
CCL25^CCR9	4.3456e-11	4.301e-11	3.59182e-11	3.55496e-11	4.13685e-11	4.09439e-11	4.1701e-11	4.1273e-11	9.61313e-12	9.51447e-12	8.84918e-12	8.75835e-12	3.37526e-11	3.34062e-11	1.47747e-11	1.46231e-11
CCL25^GRM7	5.93319e-11	5.8723e-11	4.90402e-11	4.85369e-11	5.64817e-11	5.5902e-11	5.69357e-11	5.63513e-11	1.31251e-11	1.29904e-11	1.20821e-11	1.19581e-11	4.60835e-11	4.56106e-11	2.01724e-11	1.99653e-11
CCL26^ACKR2	6.69624e-11	6.62752e-11	5.53472e-11	5.47791e-11	6.37456e-11	6.30914e-11	6.4258e-11	6.35985e-11	1.48131e-11	1.46611e-11	1.36359e-11	1.3496e-11	5.20102e-11	5.14764e-11	2.27667e-11	2.2533e-11
CCL26^CCR1	1.03623e-10	1.0256e-10	8.56487e-11	8.47697e-11	9.86451e-11	9.76327e-11	9.94381e-11	9.84175e-11	2.2923e-11	2.26877e-11	2.11013e-11	2.08847e-11	8.04848e-11	7.96588e-11	3.5231e-11	3.48694e-11
CCL26^CCR2	5.81451e-11	5.75484e-11	4.80593e-11	4.75661e-11	5.53519e-11	5.47838e-11	5.57968e-11	5.52242e-11	1.28626e-11	1.27306e-11	1.18404e-11	1.17189e-11	4.51617e-11	4.46982e-11	1.97689e-11	1.9566e-11
CCL26^CCR3	5.75263e-11	5.69359e-11	4.75478e-11	4.70599e-11	5.47628e-11	5.42008e-11	5.5203e-11	5.46364e-11	1.27257e-11	1.25951e-11	1.17144e-11	1.15941e-11	4.46811e-11	4.42225e-11	1.95585e-11	1.93578e-11
CCL26^CCR5	6.56358e-11	6.49621e-11	5.42507e-11	5.36939e-11	6.24827e-11	6.18414e-11	6.2985e-11	6.23385e-11	1.45196e-11	1.43706e-11	1.33658e-11	1.32286e-11	5.09798e-11	5.04566e-11	2.23157e-11	2.20866e-11
CCL26^CX3CR1	3.73459e-11	3.69626e-11	3.08679e-11	3.05511e-11	3.55518e-11	3.51869e-11	3.58376e-11	3.54698e-11	8.26147e-12	8.17668e-12	7.60493e-12	7.52688e-12	2.90068e-11	2.87091e-11	1.26973e-11	1.2567e-11
CCL27^ACKR2	5.78399e-11	5.72462e-11	4.7807e-11	4.73164e-11	5.50613e-11	5.44962e-11	5.55039e-11	5.49342e-11	1.2795e-11	1.26637e-11	1.17782e-11	1.16573e-11	4.49247e-11	4.44636e-11	1.96651e-11	1.94633e-11
CCL27^ADRA2A	6.6518e-11	6.58353e-11	5.49798e-11	5.44156e-11	6.33226e-11	6.26726e-11	6.38316e-11	6.31764e-11	1.47148e-11	1.45638e-11	1.35454e-11	1.34064e-11	5.1665e-11	5.11348e-11	2.26156e-11	2.23835e-11
CCL27^CCR10	5.73315e-11	5.67431e-11	4.73868e-11	4.69005e-11	5.45774e-11	5.40172e-11	5.50161e-11	5.44514e-11	1.26826e-11	1.25524e-11	1.16747e-11	1.15549e-11	4.45298e-11	4.40728e-11	1.94923e-11	1.92922e-11
CCL27^CCR2	6.00296e-11	5.94135e-11	4.96169e-11	4.91077e-11	5.71458e-11	5.65593e-11	5.76052e-11	5.7014e-11	1.32795e-11	1.31432e-11	1.22241e-11	1.20987e-11	4.66254e-11	4.61469e-11	2.04096e-11	2.02001e-11
CCL27^CCR3	4.7749e-11	4.72589e-11	3.94665e-11	3.90614e-11	4.54552e-11	4.49886e-11	4.58206e-11	4.53503e-11	1.05628e-11	1.04544e-11	9.72337e-12	9.62357e-12	3.7087e-11	3.67063e-11	1.62343e-11	1.60677e-11
CCL27^GRM7	3.88184e-11	3.842e-11	3.2085e-11	3.17557e-11	3.69536e-11	3.65744e-11	3.72507e-11	3.68684e-11	8.58722e-12	8.49909e-12	7.9048e-12	7.82366e-12	3.01506e-11	2.98411e-11	1.3198e-11	1.30625e-11
CCL28^ACKR2	5.52406e-11	5.46736e-11	4.56586e-11	4.519e-11	5.25869e-11	5.20472e-11	5.30096e-11	5.24656e-11	1.22201e-11	1.20946e-11	1.12489e-11	1.11335e-11	4.29058e-11	4.24654e-11	1.87814e-11	1.85886e-11
CCL28^ADRA2A	4.673e-11	4.62504e-11	3.86243e-11	3.82278e-11	4.44851e-11	4.40286e-11	4.48427e-11	4.43825e-11	1.03374e-11	1.02313e-11	9.51587e-12	9.4182e-12	3.62955e-11	3.5923e-11	1.58878e-11	1.57248e-11
CCL28^CCR10	5.77099e-11	5.71176e-11	4.76996e-11	4.721e-11	5.49376e-11	5.43737e-11	5.53792e-11	5.48108e-11	1.27663e-11	1.26353e-11	1.17518e-11	1.16311e-11	4.48237e-11	4.43636e-11	1.96209e-11	1.94195e-11
CCL28^CCR3	5.67766e-11	5.61939e-11	4.69282e-11	4.64465e-11	5.40491e-11	5.34944e-11	5.44836e-11	5.39244e-11	1.25598e-11	1.24309e-11	1.15617e-11	1.1443e-11	4.40988e-11	4.36462e-11	1.93036e-11	1.91055e-11
CCL28^GRM7	5.33915e-11	5.28435e-11	4.41302e-11	4.36773e-11	5.08266e-11	5.0305e-11	5.12352e-11	5.07093e-11	1.1811e-11	1.16898e-11	1.08724e-11	1.07608e-11	4.14696e-11	4.10439e-11	1.81527e-11	1.79664e-11
CCL2^ACKR2	0	0	0	0	0	0	0	0	0	0	0	0	0	0	0	0
CCL2^ACKR4	0	0	0	0	0	0	0	0	0	0	0	0	0	0	0	0
CCL2^CCR1	0.00116814	0.00115615	0.000965518	0.000955609	0.00111203	0.00110061	0.00112097	0.00110946	0.000258411	0.000255759	0.000237875	0.000235434	0.000907306	0.000897993	0.00039716	0.000393083
CCL2^CCR10	0.00113052	0.00111891	0.000934419	0.000924829	0.00107621	0.00106516	0.00108486	0.00107373	0.000250088	0.000247521	0.000230213	0.00022785	0.000878082	0.000869069	0.000384367	0.000380422
CCL2^CCR2	5.52411e-11	5.46742e-11	4.5659e-11	4.51904e-11	5.25874e-11	5.20477e-11	5.30101e-11	5.2466e-11	1.22202e-11	1.20947e-11	1.1249e-11	1.11336e-11	4.29062e-11	4.24658e-11	1.87815e-11	1.85888e-11
CCL2^CCR3	6.15533e-11	6.09215e-11	5.08763e-11	5.03542e-11	5.85963e-11	5.79949e-11	5.90674e-11	5.84611e-11	1.36165e-11	1.34768e-11	1.25344e-11	1.24058e-11	4.78089e-11	4.73182e-11	2.09276e-11	2.07129e-11
CCL2^CCR4	5.01627e-11	4.96479e-11	4.14616e-11	4.1036e-11	4.7753e-11	4.72629e-11	4.81368e-11	4.76428e-11	1.10968e-11	1.09829e-11	1.02149e-11	1.01101e-11	3.89618e-11	3.85619e-11	1.70549e-11	1.68799e-11
CCL2^CCR5	6.2759e-11	6.21148e-11	5.18728e-11	5.13405e-11	5.97441e-11	5.91309e-11	6.02243e-11	5.96062e-11	1.38832e-11	1.37407e-11	1.27799e-11	1.26488e-11	4.87453e-11	4.82451e-11	2.13376e-11	2.11186e-11
CCL3L1^ACKR2	0	0	0	0	0	0	0	0	0	0	0	0	0	0	0	0
CCL3L1^CCR1	0.00277286	0.0027444	0.00229188	0.00226836	0.00263965	0.00261256	0.00266087	0.00263356	0.000613398	0.000607102	0.000564651	0.000558856	0.0021537	0.00213159	0.00094275	0.000933074
CCL3L1^CCR3	5.70914e-11	5.65055e-11	4.71884e-11	4.67041e-11	5.43488e-11	5.3791e-11	5.47857e-11	5.42234e-11	1.26295e-11	1.24999e-11	1.16258e-11	1.15065e-11	4.43434e-11	4.38882e-11	1.94106e-11	1.92114e-11
CCL3L1^CCR5	6.28296e-11	6.21848e-11	5.19312e-11	5.13983e-11	5.98114e-11	5.91975e-11	6.02921e-11	5.96733e-11	1.38989e-11	1.37562e-11	1.27943e-11	1.2663e-11	4.88002e-11	4.82994e-11	2.13616e-11	2.11423e-11
CCL3^ACKR2	0	0	0	0	0	0	0	0	0	0	0	0	0	0	0	0
CCL3^CCR1	0.00394061	0.00390016	0.00325707	0.00322364	0.00375131	0.0037128	0.00378146	0.00374265	0.000871722	0.000862775	0.000802446	0.00079421	0.0030607	0.00302929	0.00133978	0.00132603
CCL3^CCR3	5.65577e-11	5.59773e-11	4.67473e-11	4.62675e-11	5.38408e-11	5.32882e-11	5.42736e-11	5.37165e-11	1.25114e-11	1.2383e-11	1.15171e-11	1.13989e-11	4.39288e-11	4.3478e-11	1.92292e-11	1.90318e-11
CCL3^CCR4	5.89729e-11	5.83676e-11	4.87435e-11	4.82432e-11	5.61399e-11	5.55637e-11	5.65911e-11	5.60103e-11	1.30457e-11	1.29118e-11	1.20089e-11	1.18857e-11	4.58047e-11	4.53345e-11	2.00503e-11	1.98445e-11
CCL3^CCR5	5.70337e-11	5.64483e-11	4.71407e-11	4.66568e-11	5.42938e-11	5.37366e-11	5.47303e-11	5.41686e-11	1.26167e-11	1.24872e-11	1.16141e-11	1.14949e-11	4.42985e-11	4.38438e-11	1.9391e-11	1.9192e-11
CCL4^ACKR2	0	0	0	0	0	0	0	0	0	0	0	0	0	0	0	0
CCL4^CCR1	0.00337635	0.00334169	0.00279069	0.00276205	0.00321415	0.00318116	0.00323999	0.00320673	0.000746898	0.000739233	0.000687542	0.000680486	0.00262243	0.00259552	0.00114793	0.00113615
CCL4^CCR3	5.7199e-11	5.6612e-11	4.72773e-11	4.67921e-11	5.44513e-11	5.38924e-11	5.4889e-11	5.43256e-11	1.26533e-11	1.25234e-11	1.16477e-11	1.15282e-11	4.44269e-11	4.39709e-11	1.94472e-11	1.92476e-11
CCL4^CCR5	5.48106e-11	5.4248e-11	4.53032e-11	4.48382e-11	5.21775e-11	5.1642e-11	5.2597e-11	5.20571e-11	1.21249e-11	1.20005e-11	1.11614e-11	1.10468e-11	4.25718e-11	4.21348e-11	1.86352e-11	1.84439e-11
CCL4^CNR2	5.73727e-11	5.67839e-11	4.74209e-11	4.69342e-11	5.46166e-11	5.4056e-11	5.50556e-11	5.44905e-11	1.26917e-11	1.25614e-11	1.16831e-11	1.15632e-11	4.45618e-11	4.41044e-11	1.95063e-11	1.93061e-11
CCL4^GPRC5D	1.3606e-37	1.34663e-37	1.12459e-37	1.11305e-37	1.29523e-37	1.28194e-37	1.30565e-37	1.29225e-37	3.00984e-38	2.97895e-38	2.77065e-38	2.74221e-38	1.05678e-37	1.04594e-37	4.62592e-38	4.57844e-38
CCL5^ACKR2	0	0	0	0	0	0	0	0	0	0	0	0	0	0	0	0
CCL5^ACKR4	0	0	0	0	0	0	0	0	0	0	0	0	0	0	0	0
CCL5^ADRA2A	1.85427e-07	1.83524e-07	1.53263e-07	1.5169e-07	1.76519e-07	1.74708e-07	1.77938e-07	1.76112e-07	4.10193e-08	4.05983e-08	3.77595e-08	3.73719e-08	1.44023e-07	1.42544e-07	6.30438e-08	6.23967e-08
CCL5^CCR1	0.00114194	0.00113022	0.00094386	0.000934173	0.00108708	0.00107593	0.00109582	0.00108457	0.000252614	0.000250022	0.000232539	0.000230152	0.000886954	0.00087785	0.000388251	0.000384266
CCL5^CCR3	6.15429e-11	6.09112e-11	5.08677e-11	5.03456e-11	5.85864e-11	5.79851e-11	5.90574e-11	5.84512e-11	1.36142e-11	1.34745e-11	1.25323e-11	1.24037e-11	4.78008e-11	4.73102e-11	2.09241e-11	2.07093e-11
CCL5^CCR4	5.94948e-11	5.88842e-11	4.91749e-11	4.86702e-11	5.66368e-11	5.60555e-11	5.7092e-11	5.65061e-11	1.31611e-11	1.30261e-11	1.21152e-11	1.19909e-11	4.62101e-11	4.57358e-11	2.02278e-11	2.00202e-11
CCL5^CCR5	5.83846e-11	5.77853e-11	4.82572e-11	4.77619e-11	5.55798e-11	5.50094e-11	5.60266e-11	5.54516e-11	1.29155e-11	1.2783e-11	1.18891e-11	1.17671e-11	4.53477e-11	4.48823e-11	1.98503e-11	1.96466e-11
CCL5^CCRL2	5.95544e-11	5.89431e-11	4.92241e-11	4.87189e-11	5.66934e-11	5.61116e-11	5.71491e-11	5.65626e-11	1.31743e-11	1.30391e-11	1.21274e-11	1.20029e-11	4.62563e-11	4.57816e-11	2.0248e-11	2.00402e-11
CCL5^CXCR3	6.05945e-11	5.99725e-11	5.00838e-11	4.95698e-11	5.76836e-11	5.70915e-11	5.81472e-11	5.75504e-11	1.34044e-11	1.32668e-11	1.23392e-11	1.22125e-11	4.70642e-11	4.65811e-11	2.06016e-11	2.03902e-11
CCL5^DPP4	0	0	0	0	0	0	0	0	0	0	0	0	0	0	0	0
CCL5^GPR75	6.53027e-11	6.46325e-11	5.39754e-11	5.34214e-11	6.21656e-11	6.15276e-11	6.26654e-11	6.20222e-11	1.44459e-11	1.42977e-11	1.32979e-11	1.31614e-11	5.07211e-11	5.02005e-11	2.22024e-11	2.19745e-11
CCL5^GRM7	1.60269e-29	1.58624e-29	1.32469e-29	1.3111e-29	1.5257e-29	1.51004e-29	1.53797e-29	1.52218e-29	3.5454e-30	3.50901e-30	3.26364e-30	3.23015e-30	1.24482e-29	1.23205e-29	5.44903e-30	5.3931e-30
CCL5^SDC1	5.7162e-11	5.65753e-11	4.72467e-11	4.67618e-11	5.4416e-11	5.38575e-11	5.48534e-11	5.42904e-11	1.26451e-11	1.25153e-11	1.16402e-11	1.15207e-11	4.43981e-11	4.39424e-11	1.94346e-11	1.92352e-11
CCL5^SDC4	6.78588e-09	6.71624e-09	5.60881e-09	5.55124e-09	6.4599e-09	6.39359e-09	6.51182e-09	6.44499e-09	1.50114e-09	1.48573e-09	1.38184e-09	1.36766e-09	5.27065e-09	5.21655e-09	2.30715e-09	2.28347e-09
CCN1^CAV1	4.1666e-11	4.12384e-11	3.44387e-11	3.40852e-11	3.96644e-11	3.92573e-11	3.99833e-11	3.95729e-11	9.21715e-12	9.12255e-12	8.48466e-12	8.39758e-12	3.23623e-11	3.20302e-11	1.41661e-11	1.40207e-11
CCN1^ITGA5	5.94346e-11	5.88246e-11	4.91251e-11	4.86209e-11	5.65794e-11	5.59987e-11	5.70342e-11	5.64488e-11	1.31478e-11	1.30129e-11	1.2103e-11	1.19787e-11	4.61633e-11	4.56895e-11	2.02073e-11	1.99999e-11
CCN1^ITGAM	5.96416e-11	5.90295e-11	4.92962e-11	4.87903e-11	5.67765e-11	5.61937e-11	5.72329e-11	5.66455e-11	1.31936e-11	1.30582e-11	1.21451e-11	1.20205e-11	4.63241e-11	4.58486e-11	2.02777e-11	2.00696e-11
CCN1^ITGAV	5.73417e-11	5.67531e-11	4.73952e-11	4.69088e-11	5.4587e-11	5.40268e-11	5.50258e-11	5.44611e-11	1.26848e-11	1.25546e-11	1.16768e-11	1.15569e-11	4.45377e-11	4.40806e-11	1.94957e-11	1.92956e-11
CCN1^ITGB2	5.81061e-11	5.75097e-11	4.8027e-11	4.75341e-11	5.53147e-11	5.4747e-11	5.57594e-11	5.51871e-11	1.28539e-11	1.2722e-11	1.18324e-11	1.1711e-11	4.51314e-11	4.46682e-11	1.97556e-11	1.95528e-11
CCN1^ITGB3	5.7923e-11	5.73285e-11	4.78757e-11	4.73843e-11	5.51404e-11	5.45745e-11	5.55836e-11	5.50132e-11	1.28134e-11	1.26819e-11	1.17951e-11	1.16741e-11	4.49892e-11	4.45274e-11	1.96934e-11	1.94912e-11
CCN1^ITGB5	5.70508e-11	5.64653e-11	4.71548e-11	4.66709e-11	5.43102e-11	5.37527e-11	5.47467e-11	5.41848e-11	1.26205e-11	1.2491e-11	1.16175e-11	1.14983e-11	4.43118e-11	4.3857e-11	1.93968e-11	1.91978e-11
CCN1^SDC4	5.45344e-11	5.39747e-11	4.50749e-11	4.46123e-11	5.19146e-11	5.13818e-11	5.23319e-11	5.17948e-11	1.20638e-11	1.194e-11	1.11051e-11	1.09911e-11	4.23573e-11	4.19225e-11	1.85413e-11	1.8351e-11
CCN1^TLR2	4.2482e-11	4.2046e-11	3.51131e-11	3.47527e-11	4.04412e-11	4.00262e-11	4.07663e-11	4.03479e-11	9.39766e-12	9.30121e-12	8.65083e-12	8.56204e-12	3.29961e-11	3.26574e-11	1.44436e-11	1.42953e-11
CCN1^TLR4	6.19698e-11	6.13338e-11	5.12206e-11	5.06949e-11	5.89928e-11	5.83874e-11	5.9467e-11	5.88567e-11	1.37086e-11	1.3568e-11	1.26192e-11	1.24897e-11	4.81324e-11	4.76384e-11	2.10692e-11	2.0853e-11
CCN3^NOTCH1	5.53512e-11	5.47831e-11	4.575e-11	4.52805e-11	5.26922e-11	5.21514e-11	5.31158e-11	5.25706e-11	1.22445e-11	1.21188e-11	1.12715e-11	1.11558e-11	4.29917e-11	4.25505e-11	1.8819e-11	1.86258e-11
CCN3^PLXNA1	6.55531e-11	6.48803e-11	5.41823e-11	5.36262e-11	6.2404e-11	6.17635e-11	6.29056e-11	6.226e-11	1.45013e-11	1.43525e-11	1.33489e-11	1.32119e-11	5.09155e-11	5.0393e-11	2.22875e-11	2.20588e-11
CCN4^ITGA5	5.01483e-11	4.96336e-11	4.14496e-11	4.10242e-11	4.77393e-11	4.72493e-11	4.8123e-11	4.76291e-11	1.10936e-11	1.09797e-11	1.0212e-11	1.01071e-11	3.89506e-11	3.85508e-11	1.705e-11	1.6875e-11
CCN4^ITGB1	5.81748e-11	5.75777e-11	4.80838e-11	4.75903e-11	5.53801e-11	5.48117e-11	5.58253e-11	5.52523e-11	1.28691e-11	1.27371e-11	1.18464e-11	1.17248e-11	4.51848e-11	4.4721e-11	1.9779e-11	1.9576e-11
CD14^ITGA4	9.60741e-23	9.5088e-23	7.94092e-23	7.85942e-23	9.14588e-23	9.05201e-23	9.2194e-23	9.12477e-23	2.1253e-23	2.10349e-23	1.95641e-23	1.93633e-23	7.46215e-23	7.38556e-23	3.26644e-23	3.23292e-23
CD14^ITGB1	0.0317734	0.0314473	0.0262621	0.0259925	0.0302471	0.0299366	0.0304902	0.0301773	0.00702876	0.00695663	0.00647019	0.00640378	0.0246787	0.0244254	0.0108027	0.0106918
CD14^ITGB2	0.00197786	0.00195756	0.00163479	0.00161801	0.00188285	0.00186353	0.00189799	0.00187851	0.000437533	0.000433043	0.000402763	0.000398629	0.00153622	0.00152045	0.000672458	0.000665557
CD14^RIPK1	0.0199401	0.0197354	0.0164813	0.0163121	0.0189822	0.0187874	0.0191348	0.0189384	0.00441104	0.00436577	0.0040605	0.00401882	0.0154876	0.0153286	0.00677947	0.00670989
CD14^TLR1	0	0	0	0	0	0	0	0	0	0	0	0	0	0	0	0
CD14^TLR4	0.000736465	0.000728907	0.000608719	0.000602471	0.000701086	0.000693891	0.000706722	0.000699468	0.000162917	0.000161245	0.00014997	0.000148431	0.000572018	0.000566147	0.000250392	0.000247823
CD14^TLR6	5.94324e-11	5.88224e-11	4.91233e-11	4.86191e-11	5.65773e-11	5.59967e-11	5.70321e-11	5.64468e-11	1.31473e-11	1.30124e-11	1.21025e-11	1.19783e-11	4.61616e-11	4.56878e-11	2.02065e-11	1.99992e-11
CD14^TLR9	5.65872e-11	5.60064e-11	4.67716e-11	4.62916e-11	5.38688e-11	5.33159e-11	5.43018e-11	5.37445e-11	1.25179e-11	1.23895e-11	1.15231e-11	1.14049e-11	4.39517e-11	4.35006e-11	1.92392e-11	1.90417e-11
CD177^PECAM1	4.97507e-11	4.92401e-11	4.1121e-11	4.0699e-11	4.73607e-11	4.68747e-11	4.77414e-11	4.72514e-11	1.10056e-11	1.08927e-11	1.0131e-11	1.0027e-11	3.86417e-11	3.82451e-11	1.69149e-11	1.67412e-11
CD1D^CEACAM5	5.23663e-11	5.18288e-11	4.32829e-11	4.28387e-11	4.98507e-11	4.9339e-11	5.02514e-11	4.97356e-11	1.15842e-11	1.14653e-11	1.06636e-11	1.05542e-11	4.06733e-11	4.02558e-11	1.78041e-11	1.76214e-11
CD1D^LILRB2	5.5616e-11	5.50452e-11	4.59689e-11	4.54971e-11	5.29443e-11	5.24009e-11	5.33698e-11	5.28221e-11	1.23031e-11	1.21768e-11	1.13254e-11	1.12091e-11	4.31973e-11	4.2754e-11	1.8909e-11	1.87149e-11
CD200R1^CD200	2.21328e-35	2.19057e-35	1.82937e-35	1.81059e-35	2.10696e-35	2.08533e-35	2.1239e-35	2.1021e-35	4.89611e-36	4.84586e-36	4.50702e-36	4.46076e-36	1.71907e-35	1.70143e-35	7.52499e-36	7.44776e-36
CD200^CD200R1	5.92183e-11	5.86105e-11	4.89463e-11	4.8444e-11	5.63735e-11	5.57949e-11	5.68267e-11	5.62434e-11	1.31e-11	1.29655e-11	1.20589e-11	1.19352e-11	4.59953e-11	4.55232e-11	2.01338e-11	1.99271e-11
CD200^CD200R1L	5.77495e-11	5.71568e-11	4.77323e-11	4.72424e-11	5.49753e-11	5.4411e-11	5.54172e-11	5.48484e-11	1.27751e-11	1.26439e-11	1.17598e-11	1.16391e-11	4.48545e-11	4.43941e-11	1.96344e-11	1.94329e-11
CD22^PTPRC	0.00079672	0.000788542	0.000658521	0.000651763	0.000758446	0.000750662	0.000764543	0.000756696	0.000176246	0.000174437	0.00016224	0.000160575	0.000618818	0.000612467	0.000270878	0.000268098
CD24^SELP	3.88919e-11	3.84928e-11	3.21458e-11	3.18158e-11	3.70236e-11	3.66436e-11	3.73212e-11	3.69382e-11	8.60348e-12	8.51518e-12	7.91976e-12	7.83848e-12	3.02076e-11	2.98976e-11	1.32229e-11	1.30872e-11
CD24^SIGLEC10	5.93979e-11	5.87883e-11	4.90948e-11	4.85909e-11	5.65445e-11	5.59641e-11	5.6999e-11	5.6414e-11	1.31397e-11	1.30048e-11	1.20955e-11	1.19714e-11	4.61348e-11	4.56613e-11	2.01948e-11	1.99875e-11
CD274^CD80	5.35819e-11	5.30319e-11	4.42876e-11	4.38331e-11	5.10079e-11	5.04843e-11	5.14179e-11	5.08902e-11	1.18531e-11	1.17315e-11	1.09112e-11	1.07992e-11	4.16174e-11	4.11903e-11	1.82174e-11	1.80304e-11
CD274^PDCD1	6.05018e-11	5.98808e-11	5.00072e-11	4.94939e-11	5.75953e-11	5.70042e-11	5.80583e-11	5.74624e-11	1.33839e-11	1.32465e-11	1.23203e-11	1.21938e-11	4.69922e-11	4.65099e-11	2.05701e-11	2.0359e-11
CD28^CD80	9.39009e-37	9.29371e-37	7.76129e-37	7.68163e-37	8.939e-37	8.84725e-37	9.01085e-37	8.91837e-37	2.07723e-37	2.05591e-37	1.91215e-37	1.89253e-37	7.29335e-37	7.21849e-37	3.19256e-37	3.15979e-37
CD28^CD86	5.74475e-11	5.68579e-11	4.74827e-11	4.69954e-11	5.46878e-11	5.41265e-11	5.51274e-11	5.45616e-11	1.27082e-11	1.25778e-11	1.16983e-11	1.15783e-11	4.46199e-11	4.41619e-11	1.95317e-11	1.93312e-11
CD34^SELL	5.86993e-11	5.80969e-11	4.85174e-11	4.80195e-11	5.58795e-11	5.5306e-11	5.63287e-11	5.57505e-11	1.29852e-11	1.28519e-11	1.19532e-11	1.18306e-11	4.55922e-11	4.51243e-11	1.99573e-11	1.97525e-11
CD34^SELP	5.36245e-11	5.30741e-11	4.43228e-11	4.38679e-11	5.10484e-11	5.05245e-11	5.14588e-11	5.09306e-11	1.18625e-11	1.17408e-11	1.09198e-11	1.08078e-11	4.16506e-11	4.12231e-11	1.82319e-11	1.80448e-11
CD38^PECAM1	0	0	0	0	0	0	0	0	0	0	0	0	0	0	0	0
CD40LG^CD40	1.33643e-35	1.32271e-35	1.10461e-35	1.09328e-35	1.27223e-35	1.25917e-35	1.28246e-35	1.26929e-35	2.95638e-36	2.92604e-36	2.72144e-36	2.69351e-36	1.03801e-35	1.02736e-35	4.54376e-36	4.49712e-36
CD40LG^CD53	5.45811e-11	5.40209e-11	4.51135e-11	4.46505e-11	5.19591e-11	5.14258e-11	5.23768e-11	5.18392e-11	1.20742e-11	1.19502e-11	1.11146e-11	1.10006e-11	4.23935e-11	4.19584e-11	1.85571e-11	1.83667e-11
CD40LG^CD9	9.54335e-37	9.4454e-37	7.88797e-37	7.80701e-37	9.0849e-37	8.99165e-37	9.15792e-37	9.06393e-37	2.11113e-37	2.08947e-37	1.94336e-37	1.92342e-37	7.41239e-37	7.33631e-37	3.24466e-37	3.21136e-37
CD40LG^ITGA2B_ITGB3	6.15009e-11	6.08697e-11	5.0833e-11	5.03113e-11	5.85465e-11	5.79456e-11	5.90171e-11	5.84114e-11	1.36049e-11	1.34653e-11	1.25238e-11	1.23952e-11	4.77682e-11	4.7278e-11	2.09098e-11	2.06952e-11
CD40LG^ITGA5_ITGB1	9.99743e-37	9.89483e-37	8.26329e-37	8.17848e-37	9.51717e-37	9.41949e-37	9.59367e-37	9.49521e-37	2.21158e-37	2.18888e-37	2.03583e-37	2.01493e-37	7.76508e-37	7.68539e-37	3.39905e-37	3.36416e-37
CD40LG^ITGAM_ITGB2	4.99221e-11	4.94097e-11	4.12627e-11	4.08392e-11	4.75239e-11	4.70361e-11	4.79059e-11	4.74142e-11	1.10435e-11	1.09302e-11	1.01659e-11	1.00616e-11	3.87749e-11	3.83769e-11	1.69731e-11	1.67989e-11
CD40LG^TRAF3	0	0	0	0	0	0	0	0	0	0	0	0	0	0	0	0
CD47^SIRPA	0.00635939	0.00629412	0.00525629	0.00520235	0.00605389	0.00599176	0.00610255	0.00603992	0.00140679	0.00139235	0.00129499	0.0012817	0.00493938	0.00488869	0.00216214	0.00213995
CD47^SIRPG	5.7541e-11	5.69504e-11	4.756e-11	4.70718e-11	5.47768e-11	5.42146e-11	5.52171e-11	5.46504e-11	1.27289e-11	1.25983e-11	1.17174e-11	1.15971e-11	4.46925e-11	4.42338e-11	1.95635e-11	1.93627e-11
CD48^CD2	0.00277073	0.00274229	0.00229012	0.00226662	0.00263763	0.00261056	0.00265883	0.00263154	0.000612927	0.000606636	0.000564218	0.000558427	0.00215205	0.00212996	0.000942027	0.000932358
CD48^CD244	5.80072e-11	5.74119e-11	4.79453e-11	4.74533e-11	5.52206e-11	5.46539e-11	5.56645e-11	5.50932e-11	1.28321e-11	1.27004e-11	1.18123e-11	1.16911e-11	4.50546e-11	4.45922e-11	1.9722e-11	1.95196e-11
CD52^SIGLEC10	5.99182e-11	5.93032e-11	4.95248e-11	4.90165e-11	5.70398e-11	5.64543e-11	5.74983e-11	5.69081e-11	1.32548e-11	1.31188e-11	1.22014e-11	1.20762e-11	4.65389e-11	4.60612e-11	2.03717e-11	2.01626e-11
CD55^ADGRE2	0	0	0	0	0	0	0	0	0	0	0	0	0	0	0	0
CD55^ADGRE5	0.0195073	0.0193071	0.0161236	0.0159581	0.0185702	0.0183796	0.0187195	0.0185273	0.00431531	0.00427102	0.00397237	0.0039316	0.0151515	0.014996	0.00663233	0.00656426
CD55^CR1	5.5338e-11	5.47701e-11	4.57391e-11	4.52697e-11	5.26796e-11	5.2139e-11	5.31031e-11	5.25581e-11	1.22416e-11	1.2116e-11	1.12688e-11	1.11531e-11	4.29815e-11	4.25403e-11	1.88145e-11	1.86214e-11
CD58^CD2	0.00256101	0.00253473	0.00211678	0.00209506	0.00243798	0.00241296	0.00245758	0.00243236	0.000566534	0.00056072	0.000521512	0.00051616	0.00198916	0.00196874	0.000870724	0.000861787
CD59^CD2	0.00281747	0.00278856	0.00232876	0.00230486	0.00268212	0.0026546	0.00270368	0.00267594	0.000623267	0.000616871	0.000573736	0.000567848	0.00218835	0.00216589	0.000957919	0.000948087
CD59^STAB1	3.65463e-39	3.61712e-39	3.0207e-39	2.98969e-39	3.47906e-39	3.44335e-39	3.50703e-39	3.47103e-39	8.08458e-40	8.00161e-40	7.4421e-40	7.36572e-40	2.83858e-39	2.80944e-39	1.24254e-39	1.22979e-39
CD5L^CD5	4.76765e-11	4.71872e-11	3.94066e-11	3.90021e-11	4.53862e-11	4.49204e-11	4.5751e-11	4.52815e-11	1.05468e-11	1.04385e-11	9.70861e-12	9.60897e-12	3.70307e-11	3.66506e-11	1.62096e-11	1.60433e-11
CD70^CD27	5.88732e-11	5.8269e-11	4.86611e-11	4.81617e-11	5.6045e-11	5.54698e-11	5.64955e-11	5.59157e-11	1.30236e-11	1.289e-11	1.19887e-11	1.18656e-11	4.57273e-11	4.52579e-11	2.00164e-11	1.9811e-11
CD70^TNFRSF13B	6.35539e-11	6.29016e-11	5.25299e-11	5.19908e-11	6.05009e-11	5.98799e-11	6.09872e-11	6.03612e-11	1.40591e-11	1.39148e-11	1.29418e-11	1.2809e-11	4.93628e-11	4.88562e-11	2.16078e-11	2.13861e-11
CD72^CD5	4.91144e-11	4.86103e-11	4.05951e-11	4.01784e-11	4.6755e-11	4.62751e-11	4.71308e-11	4.66471e-11	1.08648e-11	1.07533e-11	1.00014e-11	9.89877e-12	3.81475e-11	3.7756e-11	1.66985e-11	1.65271e-11
CD80^CD28	5.62333e-11	5.56562e-11	4.64792e-11	4.60021e-11	5.3532e-11	5.29825e-11	5.39623e-11	5.34084e-11	1.24397e-11	1.2312e-11	1.14511e-11	1.13336e-11	4.36769e-11	4.32286e-11	1.91189e-11	1.89227e-11
CD80^CTLA4	5.2593e-11	5.20532e-11	4.34703e-11	4.30241e-11	5.00665e-11	4.95526e-11	5.0469e-11	4.9951e-11	1.16344e-11	1.1515e-11	1.07098e-11	1.05999e-11	4.08494e-11	4.04301e-11	1.78812e-11	1.76977e-11
CD86^CD28	5.43701e-11	5.38121e-11	4.49391e-11	4.44779e-11	5.17582e-11	5.1227e-11	5.21743e-11	5.16388e-11	1.20275e-11	1.1904e-11	1.10717e-11	1.0958e-11	4.22296e-11	4.17962e-11	1.84854e-11	1.82957e-11
CD86^CTLA4	5.96032e-11	5.89914e-11	4.92644e-11	4.87588e-11	5.67399e-11	5.61575e-11	5.7196e-11	5.66089e-11	1.31851e-11	1.30498e-11	1.21373e-11	1.20127e-11	4.62942e-11	4.58191e-11	2.02646e-11	2.00566e-11
CD96^NECTIN1	0	0	0	0	0	0	0	0	0	0	0	0	0	0	0	0
CD96^PVR	0	0	0	0	0	0	0	0	0	0	0	0	0	0	0	0
CD99^CD81	0.0149291	0.0147759	0.0123395	0.0122129	0.0142119	0.014066	0.0143262	0.0141791	0.00330254	0.00326864	0.00304009	0.00300888	0.0115955	0.0114765	0.00507577	0.00502368
CD99^CD99L2	1.26239e-31	1.24944e-31	1.04342e-31	1.03271e-31	1.20175e-31	1.18942e-31	1.21141e-31	1.19898e-31	2.79261e-32	2.76394e-32	2.57068e-32	2.54429e-32	9.80511e-32	9.70447e-32	4.29204e-32	4.24799e-32
CD99^PILRA	0.00710952	0.00703655	0.00587631	0.005816	0.00676799	0.00669853	0.00682239	0.00675237	0.00157273	0.00155659	0.00144775	0.00143289	0.00552202	0.00546534	0.00241718	0.00239237
CD99^PILRB	0.0140392	0.0138952	0.011604	0.0114849	0.0133648	0.0132276	0.0134722	0.013334	0.00310569	0.00307382	0.00285888	0.00282954	0.0109044	0.0107925	0.00477323	0.00472424
CDH1^CDH2	6.05439e-11	5.99225e-11	5.0042e-11	4.95284e-11	5.76354e-11	5.70439e-11	5.80987e-11	5.75024e-11	1.33932e-11	1.32558e-11	1.23289e-11	1.22023e-11	4.70249e-11	4.65423e-11	2.05844e-11	2.03732e-11
CDH1^EGFR	6.28745e-11	6.22292e-11	5.19683e-11	5.1435e-11	5.98541e-11	5.92398e-11	6.03352e-11	5.9716e-11	1.39088e-11	1.3766e-11	1.28035e-11	1.2672e-11	4.88351e-11	4.83339e-11	2.13768e-11	2.11574e-11
CDH1^IGF1R	5.35543e-11	5.30046e-11	4.42648e-11	4.38105e-11	5.09816e-11	5.04584e-11	5.13914e-11	5.0864e-11	1.1847e-11	1.17254e-11	1.09055e-11	1.07936e-11	4.1596e-11	4.11691e-11	1.8208e-11	1.80212e-11
CDH1^ITGA2_ITGB1	4.32702e-11	4.28261e-11	3.57646e-11	3.53975e-11	4.11915e-11	4.07688e-11	4.15226e-11	4.10965e-11	9.57201e-12	9.47377e-12	8.81133e-12	8.72089e-12	3.36083e-11	3.32633e-11	1.47115e-11	1.45605e-11
CDH1^ITGAE_ITGB7	5.22613e-11	5.17249e-11	4.31961e-11	4.27528e-11	4.97507e-11	4.92401e-11	5.01507e-11	4.96359e-11	1.1561e-11	1.14423e-11	1.06422e-11	1.0533e-11	4.05918e-11	4.01751e-11	1.77684e-11	1.75861e-11
CDH1^KLRG1	6.12711e-11	6.06422e-11	5.06431e-11	5.01233e-11	5.83277e-11	5.77291e-11	5.87966e-11	5.81931e-11	1.35541e-11	1.3415e-11	1.24769e-11	1.23489e-11	4.75897e-11	4.71013e-11	2.08317e-11	2.06179e-11
CDH1^LRP5	5.26335e-11	5.20933e-11	4.35038e-11	4.30573e-11	5.01051e-11	4.95908e-11	5.05079e-11	4.99895e-11	1.16433e-11	1.15238e-11	1.0718e-11	1.0608e-11	4.08809e-11	4.04613e-11	1.7895e-11	1.77113e-11
CDH1^PTPRF	5.36412e-11	5.30907e-11	4.43366e-11	4.38816e-11	5.10643e-11	5.05402e-11	5.14748e-11	5.09465e-11	1.18662e-11	1.17445e-11	1.09232e-11	1.08111e-11	4.16635e-11	4.12359e-11	1.82376e-11	1.80504e-11
CDH1^PTPRM	5.33189e-11	5.27716e-11	4.40702e-11	4.36179e-11	5.07575e-11	5.02365e-11	5.11655e-11	5.06404e-11	1.17949e-11	1.16739e-11	1.08576e-11	1.07462e-11	4.14132e-11	4.09881e-11	1.8128e-11	1.79419e-11
CEACAM1^EGFR	5.55454e-11	5.49753e-11	4.59106e-11	4.54394e-11	5.28771e-11	5.23344e-11	5.33021e-11	5.2755e-11	1.22875e-11	1.21614e-11	1.1311e-11	1.11949e-11	4.31425e-11	4.26997e-11	1.8885e-11	1.86912e-11
CEACAM1^HAVCR2	5.50101e-11	5.44455e-11	4.54681e-11	4.50014e-11	5.23675e-11	5.183e-11	5.27884e-11	5.22466e-11	1.21691e-11	1.20442e-11	1.1202e-11	1.1087e-11	4.27267e-11	4.22882e-11	1.8703e-11	1.8511e-11
CEACAM5^CD8A	4.81223e-11	4.76284e-11	3.97751e-11	3.93668e-11	4.58106e-11	4.53404e-11	4.61788e-11	4.57049e-11	1.06454e-11	1.05361e-11	9.7994e-12	9.69882e-12	3.7377e-11	3.69934e-11	1.63612e-11	1.61933e-11
CEACAM6^CEACAM1	5.91036e-11	5.84969e-11	4.88515e-11	4.83501e-11	5.62643e-11	5.56868e-11	5.67165e-11	5.61344e-11	1.30746e-11	1.29404e-11	1.20356e-11	1.1912e-11	4.59062e-11	4.5435e-11	2.00947e-11	1.98885e-11
CEACAM6^EGFR	6.05639e-11	5.99423e-11	5.00585e-11	4.95447e-11	5.76544e-11	5.70627e-11	5.81179e-11	5.75214e-11	1.33976e-11	1.32601e-11	1.23329e-11	1.22064e-11	4.70404e-11	4.65576e-11	2.05912e-11	2.03799e-11
CEL^CXCR4	4.45013e-11	4.40446e-11	3.67822e-11	3.64047e-11	4.23635e-11	4.19287e-11	4.27041e-11	4.22658e-11	9.84436e-12	9.74333e-12	9.06203e-12	8.96903e-12	3.45645e-11	3.42098e-11	1.51301e-11	1.49748e-11
CFH^ITGAM	4.35738e-11	4.31266e-11	3.60155e-11	3.56459e-11	4.14806e-11	4.10548e-11	4.1814e-11	4.13848e-11	9.63918e-12	9.54025e-12	8.87315e-12	8.78209e-12	3.38441e-11	3.34967e-11	1.48148e-11	1.46627e-11
CFP^NCR1	6.60462e-11	6.53684e-11	5.45899e-11	5.40296e-11	6.28735e-11	6.22282e-11	6.33789e-11	6.27284e-11	1.46104e-11	1.44605e-11	1.34493e-11	1.33113e-11	5.12986e-11	5.07721e-11	2.24552e-11	2.22247e-11
CGA^ADRB2	4.05508e-11	4.01346e-11	3.35169e-11	3.31729e-11	3.86028e-11	3.82066e-11	3.89131e-11	3.85137e-11	8.97045e-12	8.87838e-12	8.25757e-12	8.17282e-12	3.14961e-11	3.11728e-11	1.3787e-11	1.36455e-11
CGA^FSHR	4.29538e-11	4.2513e-11	3.55031e-11	3.51387e-11	4.08904e-11	4.04707e-11	4.12191e-11	4.0796e-11	9.50203e-12	9.40451e-12	8.7469e-12	8.65713e-12	3.33625e-11	3.30201e-11	1.4604e-11	1.44541e-11
CGA^GPR20	5.99165e-11	5.93016e-11	4.95234e-11	4.90152e-11	5.70382e-11	5.64528e-11	5.74967e-11	5.69066e-11	1.32544e-11	1.31184e-11	1.22011e-11	1.20759e-11	4.65376e-11	4.606e-11	2.03711e-11	2.01621e-11
CGA^GPR84	5.037e-11	4.9853e-11	4.16328e-11	4.12056e-11	4.79503e-11	4.74581e-11	4.83357e-11	4.78396e-11	1.11426e-11	1.10282e-11	1.02571e-11	1.01518e-11	3.91227e-11	3.87212e-11	1.71254e-11	1.69496e-11
CGA^LHCGR	5.93813e-11	5.87719e-11	4.90811e-11	4.85773e-11	5.65287e-11	5.59485e-11	5.69831e-11	5.63982e-11	1.3136e-11	1.30012e-11	1.20921e-11	1.1968e-11	4.61219e-11	4.56485e-11	2.01892e-11	1.9982e-11
CGA^PTH1R	5.89833e-11	5.83779e-11	4.87521e-11	4.82517e-11	5.61498e-11	5.55735e-11	5.66011e-11	5.60202e-11	1.3048e-11	1.29141e-11	1.20111e-11	1.18878e-11	4.58127e-11	4.53425e-11	2.00539e-11	1.9848e-11
CGA^RAMP2	6.18154e-11	6.11809e-11	5.10929e-11	5.05686e-11	5.88459e-11	5.82419e-11	5.93189e-11	5.87101e-11	1.36745e-11	1.35341e-11	1.25878e-11	1.24586e-11	4.80125e-11	4.75197e-11	2.10167e-11	2.0801e-11
CGA^RAMP3	5.25638e-11	5.20243e-11	4.34461e-11	4.30002e-11	5.00387e-11	4.95251e-11	5.04409e-11	4.99232e-11	1.16279e-11	1.15086e-11	1.07038e-11	1.0594e-11	4.08267e-11	4.04077e-11	1.78713e-11	1.76879e-11
CGA^TSHR	5.4737e-11	5.41753e-11	4.52424e-11	4.47781e-11	5.21075e-11	5.15727e-11	5.25264e-11	5.19873e-11	1.21087e-11	1.19844e-11	1.11464e-11	1.1032e-11	4.25147e-11	4.20783e-11	1.86102e-11	1.84192e-11
CGA^VIPR1	5.7056e-11	5.64704e-11	4.71591e-11	4.66751e-11	5.43151e-11	5.37576e-11	5.47517e-11	5.41897e-11	1.26216e-11	1.24921e-11	1.16186e-11	1.14994e-11	4.43158e-11	4.3861e-11	1.93986e-11	1.91995e-11
CGN^OCLN	6.47878e-11	6.41228e-11	5.35498e-11	5.30002e-11	6.16755e-11	6.10425e-11	6.21712e-11	6.15331e-11	1.4332e-11	1.41849e-11	1.31931e-11	1.30577e-11	5.03212e-11	4.98047e-11	2.20273e-11	2.18013e-11
CGN^TGFBR1	5.05434e-11	5.00247e-11	4.17762e-11	4.13474e-11	4.81154e-11	4.76216e-11	4.85022e-11	4.80044e-11	1.1181e-11	1.10662e-11	1.02924e-11	1.01868e-11	3.92575e-11	3.88545e-11	1.71844e-11	1.7008e-11
CGN^TGFBR2	6.25069e-11	6.18653e-11	5.16645e-11	5.11342e-11	5.95041e-11	5.88934e-11	5.99824e-11	5.93668e-11	1.38275e-11	1.36855e-11	1.27286e-11	1.2598e-11	4.85495e-11	4.80513e-11	2.12518e-11	2.10337e-11
CHAD^ITGA2_ITGB1	3.90729e-11	3.86719e-11	3.22953e-11	3.19639e-11	3.71959e-11	3.68141e-11	3.74949e-11	3.711e-11	8.64351e-12	8.5548e-12	7.95661e-12	7.87495e-12	3.03482e-11	3.00367e-11	1.32845e-11	1.31481e-11
CIRBP^TREM1	6.46895e-11	6.40256e-11	5.34685e-11	5.29198e-11	6.15819e-11	6.09499e-11	6.20769e-11	6.14398e-11	1.43103e-11	1.41634e-11	1.31731e-11	1.30379e-11	5.02448e-11	4.97292e-11	2.19939e-11	2.17682e-11
CKLF^CCR4	4.76688e-11	4.71795e-11	3.94002e-11	3.89958e-11	4.53788e-11	4.49131e-11	4.57436e-11	4.52741e-11	1.0545e-11	1.04368e-11	9.70703e-12	9.6074e-12	3.70247e-11	3.66447e-11	1.6207e-11	1.60407e-11
CKLF^LRP6	0.00617023	0.0061069	0.00509995	0.0050476	0.00587382	0.00581353	0.00592103	0.00586026	0.00136495	0.00135094	0.00125648	0.00124358	0.00479246	0.00474327	0.00209783	0.0020763
CLCF1^CRLF1	6.01303e-11	5.95132e-11	4.97002e-11	4.91901e-11	5.72417e-11	5.66542e-11	5.77018e-11	5.71096e-11	1.33017e-11	1.31652e-11	1.22446e-11	1.2119e-11	4.67037e-11	4.62243e-11	2.04438e-11	2.0234e-11
CLCF1^SORL1	5.37505e-11	5.31989e-11	4.4427e-11	4.3971e-11	5.11684e-11	5.06433e-11	5.15797e-11	5.10503e-11	1.18904e-11	1.17684e-11	1.09455e-11	1.08332e-11	4.17484e-11	4.132e-11	1.82748e-11	1.80872e-11
CLEC11A^ITGA10	9.64592e-25	9.54692e-25	7.97274e-25	7.89092e-25	9.18254e-25	9.08829e-25	9.25635e-25	9.16135e-25	2.13382e-25	2.11192e-25	1.96425e-25	1.94409e-25	7.49205e-25	7.41516e-25	3.27954e-25	3.24588e-25
CLEC11A^ITGA11	6.5291e-37	6.46209e-37	5.39657e-37	5.34118e-37	6.21545e-37	6.15166e-37	6.26541e-37	6.20111e-37	1.44434e-37	1.42951e-37	1.32955e-37	1.31591e-37	5.0712e-37	5.01915e-37	2.21984e-37	2.19706e-37
CLEC11A^ITGB1	3e-45	3e-45	1e-45	1e-45	3e-45	3e-45	3e-45	3e-45	0	0	0	0	1e-45	1e-45	1e-45	1e-45
CLEC1B^KLRB1	5.54158e-11	5.48471e-11	4.58034e-11	4.53333e-11	5.27537e-11	5.22123e-11	5.31778e-11	5.2632e-11	1.22588e-11	1.2133e-11	1.12846e-11	1.11688e-11	4.30419e-11	4.26001e-11	1.88409e-11	1.86476e-11
CLEC1B^PDPN	5.48848e-11	5.43215e-11	4.53646e-11	4.4899e-11	5.22482e-11	5.1712e-11	5.26682e-11	5.21276e-11	1.21413e-11	1.20167e-11	1.11765e-11	1.10618e-11	4.26294e-11	4.21919e-11	1.86604e-11	1.84689e-11
CLEC2B^KLRF1	5.01906e-11	4.96755e-11	4.14846e-11	4.10588e-11	4.77795e-11	4.72891e-11	4.81636e-11	4.76692e-11	1.11029e-11	1.0989e-11	1.02206e-11	1.01157e-11	3.89834e-11	3.85833e-11	1.70644e-11	1.68893e-11
CLEC2D^KLRB1	5.96137e-11	5.90019e-11	4.92732e-11	4.87675e-11	5.67499e-11	5.61675e-11	5.72061e-11	5.6619e-11	1.31874e-11	1.30521e-11	1.21394e-11	1.20149e-11	4.63024e-11	4.58272e-11	2.02682e-11	2.00602e-11
CLEC3A^CLEC10A	5.43267e-11	5.37691e-11	4.49032e-11	4.44423e-11	5.17169e-11	5.11861e-11	5.21326e-11	5.15975e-11	1.20179e-11	1.18945e-11	1.10628e-11	1.09493e-11	4.21959e-11	4.17628e-11	1.84706e-11	1.82811e-11
CLEC4G^LAG3	3.39842e-11	3.36354e-11	2.80894e-11	2.78011e-11	3.23517e-11	3.20196e-11	3.26117e-11	3.2277e-11	7.51783e-12	7.44067e-12	6.92038e-12	6.84936e-12	2.63958e-11	2.61249e-11	1.15544e-11	1.14358e-11
CNTF^CRLF1	5.44832e-11	5.3924e-11	4.50326e-11	4.45704e-11	5.18659e-11	5.13335e-11	5.22828e-11	5.17462e-11	1.20525e-11	1.19288e-11	1.10947e-11	1.09808e-11	4.23175e-11	4.18832e-11	1.85238e-11	1.83337e-11
CNTF^EGFR	5.68352e-11	5.62519e-11	4.69766e-11	4.64945e-11	5.41049e-11	5.35496e-11	5.45398e-11	5.398e-11	1.25728e-11	1.24438e-11	1.15736e-11	1.14549e-11	4.41443e-11	4.36912e-11	1.93235e-11	1.91252e-11
CNTF^IL6R	5.48203e-11	5.42577e-11	4.53112e-11	4.48462e-11	5.21868e-11	5.16512e-11	5.26063e-11	5.20664e-11	1.21271e-11	1.20026e-11	1.11633e-11	1.10488e-11	4.25793e-11	4.21423e-11	1.86385e-11	1.84472e-11
CNTF^IL6ST_LIFR	6.40416e-11	6.33843e-11	5.2933e-11	5.23897e-11	6.09651e-11	6.03394e-11	6.14552e-11	6.08244e-11	1.4167e-11	1.40216e-11	1.30411e-11	1.29073e-11	4.97416e-11	4.92311e-11	2.17736e-11	2.15502e-11
CNTN1^NOTCH1	6.25133e-11	6.18717e-11	5.16698e-11	5.11395e-11	5.95102e-11	5.88994e-11	5.99886e-11	5.93729e-11	1.38289e-11	1.36869e-11	1.27299e-11	1.25992e-11	4.85545e-11	4.80562e-11	2.1254e-11	2.10359e-11
CNTN1^NOTCH2	6.09771e-11	6.03513e-11	5.04001e-11	4.98828e-11	5.80479e-11	5.74521e-11	5.85145e-11	5.79139e-11	1.34891e-11	1.33506e-11	1.24171e-11	1.22896e-11	4.73614e-11	4.68753e-11	2.07317e-11	2.0519e-11
CNTN1^NRCAM	5.26955e-11	5.21547e-11	4.3555e-11	4.3108e-11	5.01641e-11	4.96492e-11	5.05673e-11	5.00483e-11	1.1657e-11	1.15374e-11	1.07307e-11	1.06205e-11	4.0929e-11	4.05089e-11	1.79161e-11	1.77322e-11
CNTN1^PTPRZ1	5.44182e-11	5.38597e-11	4.49789e-11	4.45172e-11	5.1804e-11	5.12723e-11	5.22204e-11	5.16845e-11	1.20381e-11	1.19146e-11	1.10815e-11	1.09677e-11	4.2267e-11	4.18332e-11	1.85018e-11	1.83119e-11
CNTN2^CNTN1	6.52216e-11	6.45522e-11	5.39083e-11	5.3355e-11	6.20884e-11	6.14512e-11	6.25875e-11	6.19451e-11	1.4428e-11	1.42799e-11	1.32814e-11	1.31451e-11	5.06581e-11	5.01382e-11	2.21748e-11	2.19472e-11
CNTN2^NRCAM	6.05458e-11	5.99243e-11	5.00435e-11	4.95299e-11	5.76372e-11	5.70456e-11	5.81005e-11	5.75042e-11	1.33936e-11	1.32562e-11	1.23292e-11	1.22027e-11	4.70263e-11	4.65437e-11	2.05851e-11	2.03738e-11
CNTN2^NRP1	5.80423e-11	5.74466e-11	4.79743e-11	4.7482e-11	5.5254e-11	5.46869e-11	5.56982e-11	5.51265e-11	1.28398e-11	1.2708e-11	1.18194e-11	1.16981e-11	4.50819e-11	4.46192e-11	1.97339e-11	1.95314e-11
CNTN3^PTPRG	3.9838e-11	3.94291e-11	3.29277e-11	3.25898e-11	3.79242e-11	3.7535e-11	3.82291e-11	3.78367e-11	8.81277e-12	8.72232e-12	8.11242e-12	8.02916e-12	3.09425e-11	3.06249e-11	1.35446e-11	1.34056e-11
CNTN4^APLP1	6.68702e-11	6.61839e-11	5.5271e-11	5.47037e-11	6.36578e-11	6.30045e-11	6.41695e-11	6.35109e-11	1.47927e-11	1.46409e-11	1.36171e-11	1.34774e-11	5.19386e-11	5.14055e-11	2.27353e-11	2.2502e-11
CNTN4^LVRN	5.66924e-11	5.61106e-11	4.68586e-11	4.63777e-11	5.3969e-11	5.34151e-11	5.44028e-11	5.38444e-11	1.25412e-11	1.24125e-11	1.15446e-11	1.14261e-11	4.40334e-11	4.35815e-11	1.9275e-11	1.90772e-11
CNTN4^PTPRG	5.95701e-11	5.89587e-11	4.92371e-11	4.87318e-11	5.67084e-11	5.61264e-11	5.71642e-11	5.65775e-11	1.31778e-11	1.30425e-11	1.21306e-11	1.20061e-11	4.62685e-11	4.57936e-11	2.02534e-11	2.00455e-11
CNTN6^NOTCH1	5.82862e-11	5.7688e-11	4.81759e-11	4.76815e-11	5.54862e-11	5.49167e-11	5.59322e-11	5.53582e-11	1.28938e-11	1.27615e-11	1.18691e-11	1.17473e-11	4.52713e-11	4.48067e-11	1.98169e-11	1.96135e-11
CNTN6^PTPRG	3.22567e-11	3.19256e-11	2.66614e-11	2.63878e-11	3.07071e-11	3.03919e-11	3.09539e-11	3.06362e-11	7.13566e-12	7.06242e-12	6.56859e-12	6.50117e-12	2.5054e-11	2.47968e-11	1.0967e-11	1.08545e-11
COL10A1^ITGA10_ITGB1	5.63511e-11	5.57728e-11	4.65765e-11	4.60985e-11	5.36441e-11	5.30935e-11	5.40753e-11	5.35203e-11	1.24657e-11	1.23378e-11	1.14751e-11	1.13573e-11	4.37683e-11	4.33191e-11	1.91589e-11	1.89623e-11
COL10A1^ITGA11_ITGB1	5.78325e-11	5.7239e-11	4.7801e-11	4.73104e-11	5.50543e-11	5.44893e-11	5.54969e-11	5.49273e-11	1.27934e-11	1.26621e-11	1.17767e-11	1.16559e-11	4.4919e-11	4.44579e-11	1.96626e-11	1.94608e-11
COL10A1^ITGA1_ITGB1	5.73655e-11	5.67767e-11	4.74149e-11	4.69283e-11	5.46097e-11	5.40492e-11	5.50487e-11	5.44837e-11	1.26901e-11	1.25599e-11	1.16816e-11	1.15617e-11	4.45562e-11	4.40989e-11	1.95038e-11	1.93036e-11
COL10A1^ITGA2_ITGB1	5.88519e-11	5.82478e-11	4.86435e-11	4.81442e-11	5.60247e-11	5.54497e-11	5.6475e-11	5.58954e-11	1.30189e-11	1.28853e-11	1.19843e-11	1.18613e-11	4.57107e-11	4.52415e-11	2.00092e-11	1.98038e-11
COL11A1^DDR1	5.91951e-11	5.85876e-11	4.89272e-11	4.8425e-11	5.63515e-11	5.57731e-11	5.68044e-11	5.62214e-11	1.30949e-11	1.29605e-11	1.20542e-11	1.19305e-11	4.59773e-11	4.55054e-11	2.01259e-11	1.99193e-11
COL11A1^ITGA10_ITGB1	6.06245e-11	6.00023e-11	5.01087e-11	4.95944e-11	5.77122e-11	5.71199e-11	5.81761e-11	5.7579e-11	1.34111e-11	1.32734e-11	1.23453e-11	1.22186e-11	4.70875e-11	4.66042e-11	2.06119e-11	2.04003e-11
COL11A1^ITGA11_ITGB1	5.97262e-11	5.91131e-11	4.93661e-11	4.88594e-11	5.6857e-11	5.62734e-11	5.7314e-11	5.67258e-11	1.32123e-11	1.30767e-11	1.21623e-11	1.20375e-11	4.63897e-11	4.59136e-11	2.03064e-11	2.0098e-11
COL11A1^ITGA1_ITGB1	4.57286e-11	4.52593e-11	3.77966e-11	3.74086e-11	4.35318e-11	4.30851e-11	4.38818e-11	4.34314e-11	1.01159e-11	1.0012e-11	9.31195e-12	9.21637e-12	3.55177e-11	3.51532e-11	1.55474e-11	1.53878e-11
COL11A1^ITGA2_ITGB1	6.11326e-11	6.05052e-11	5.05286e-11	5.001e-11	5.81959e-11	5.75986e-11	5.86637e-11	5.80616e-11	1.35235e-11	1.33847e-11	1.24487e-11	1.2321e-11	4.74821e-11	4.69948e-11	2.07846e-11	2.05713e-11
COL11A2^ITGA10_ITGB1	5.39377e-11	5.33841e-11	4.45817e-11	4.41241e-11	5.13466e-11	5.08196e-11	5.17593e-11	5.12281e-11	1.19318e-11	1.18094e-11	1.09836e-11	1.08709e-11	4.18938e-11	4.14638e-11	1.83384e-11	1.81502e-11
COL11A2^ITGA11_ITGB1	6.01245e-11	5.95074e-11	4.96953e-11	4.91853e-11	5.72361e-11	5.66487e-11	5.76962e-11	5.71041e-11	1.33004e-11	1.31639e-11	1.22434e-11	1.21178e-11	4.66991e-11	4.62198e-11	2.04418e-11	2.0232e-11
COL11A2^ITGA1_ITGB1	5.65388e-11	5.59585e-11	4.67316e-11	4.6252e-11	5.38227e-11	5.32703e-11	5.42553e-11	5.36985e-11	1.25072e-11	1.23789e-11	1.15133e-11	1.13951e-11	4.39141e-11	4.34634e-11	1.92227e-11	1.90254e-11
COL11A2^ITGA2_ITGB1	5.96428e-11	5.90307e-11	4.92973e-11	4.87913e-11	5.67777e-11	5.61949e-11	5.72341e-11	5.66466e-11	1.31939e-11	1.30585e-11	1.21454e-11	1.20207e-11	4.6325e-11	4.58496e-11	2.02781e-11	2.007e-11
COL12A1^ITGA10_ITGB1	5.81104e-11	5.7514e-11	4.80306e-11	4.75376e-11	5.53188e-11	5.4751e-11	5.57635e-11	5.51912e-11	1.28549e-11	1.2723e-11	1.18333e-11	1.17119e-11	4.51348e-11	4.46715e-11	1.97571e-11	1.95543e-11
COL12A1^ITGA11_ITGB1	5.65329e-11	5.59527e-11	4.67268e-11	4.62472e-11	5.38171e-11	5.32648e-11	5.42497e-11	5.3693e-11	1.25059e-11	1.23776e-11	1.15121e-11	1.13939e-11	4.39095e-11	4.34589e-11	1.92207e-11	1.90235e-11
COL12A1^ITGA1_ITGB1	5.49692e-11	5.4405e-11	4.54343e-11	4.4968e-11	5.23286e-11	5.17915e-11	5.27492e-11	5.22078e-11	1.216e-11	1.20352e-11	1.11937e-11	1.10788e-11	4.2695e-11	4.22568e-11	1.86891e-11	1.84973e-11
COL12A1^ITGA2_ITGB1	5.85147e-11	5.79141e-11	4.83648e-11	4.78684e-11	5.57037e-11	5.5132e-11	5.61514e-11	5.55751e-11	1.29443e-11	1.28115e-11	1.19156e-11	1.17933e-11	4.54488e-11	4.49823e-11	1.98945e-11	1.96903e-11
COL13A1^ITGA10_ITGB1	6.70584e-11	6.63701e-11	5.54265e-11	5.48576e-11	6.3837e-11	6.31818e-11	6.43501e-11	6.36897e-11	1.48343e-11	1.46821e-11	1.36554e-11	1.35153e-11	5.20848e-11	5.15502e-11	2.27993e-11	2.25653e-11
COL13A1^ITGA11_ITGB1	6.03082e-11	5.96892e-11	4.98472e-11	4.93356e-11	5.7411e-11	5.68218e-11	5.78725e-11	5.72786e-11	1.33411e-11	1.32042e-11	1.22809e-11	1.21548e-11	4.68418e-11	4.63611e-11	2.05043e-11	2.02939e-11
COL13A1^ITGA1_ITGB1	6.25424e-11	6.19005e-11	5.16938e-11	5.11633e-11	5.95379e-11	5.89269e-11	6.00165e-11	5.94005e-11	1.38353e-11	1.36933e-11	1.27358e-11	1.26051e-11	4.85771e-11	4.80786e-11	2.12639e-11	2.10457e-11
COL13A1^ITGA2_ITGB1	6.28529e-11	6.22078e-11	5.19505e-11	5.14173e-11	5.98335e-11	5.92194e-11	6.03145e-11	5.96954e-11	1.3904e-11	1.37613e-11	1.27991e-11	1.26677e-11	4.88183e-11	4.83173e-11	2.13695e-11	2.11502e-11
COL14A1^CD44	6.68811e-11	6.61946e-11	5.52799e-11	5.47126e-11	6.36682e-11	6.30147e-11	6.418e-11	6.35213e-11	1.47951e-11	1.46433e-11	1.36193e-11	1.34796e-11	5.1947e-11	5.14139e-11	2.2739e-11	2.25057e-11
COL14A1^ITGA10_ITGB1	9.3556e-11	9.25957e-11	7.73278e-11	7.65342e-11	8.90616e-11	8.81475e-11	8.97775e-11	8.88561e-11	2.0696e-11	2.04836e-11	1.90513e-11	1.88557e-11	7.26656e-11	7.19198e-11	3.18083e-11	3.14818e-11
COL14A1^ITGA11_ITGB1	5.50464e-11	5.44814e-11	4.54981e-11	4.50312e-11	5.24021e-11	5.18642e-11	5.28233e-11	5.22811e-11	1.21771e-11	1.20521e-11	1.12094e-11	1.10943e-11	4.2755e-11	4.23161e-11	1.87154e-11	1.85233e-11
COL14A1^ITGA1_ITGB1	5.53016e-11	5.4734e-11	4.5709e-11	4.52399e-11	5.2645e-11	5.21046e-11	5.30681e-11	5.25235e-11	1.22335e-11	1.2108e-11	1.12613e-11	1.11458e-11	4.29532e-11	4.25123e-11	1.88021e-11	1.86091e-11
COL14A1^ITGA2_ITGB1	6.18775e-11	6.12424e-11	5.11443e-11	5.06194e-11	5.8905e-11	5.83004e-11	5.93785e-11	5.87691e-11	1.36882e-11	1.35477e-11	1.26004e-11	1.24711e-11	4.80607e-11	4.75675e-11	2.10379e-11	2.08219e-11
COL15A1^ITGA10_ITGB1	0.000911486	0.000902131	0.000753381	0.000745648	0.000867699	0.000858794	0.000874674	0.000865697	0.000201634	0.000199565	0.000185611	0.000183706	0.000707958	0.000700692	0.000309898	0.000306718
COL15A1^ITGA11_ITGB1	0.00269898	0.00267128	0.00223081	0.00220792	0.00256932	0.00254295	0.00258997	0.00256339	0.000597054	0.000590926	0.000549606	0.000543966	0.00209632	0.0020748	0.000917631	0.000908213
COL15A1^ITGA1_ITGB1	0.00572466	0.00566591	0.00473167	0.0046831	0.00544965	0.00539372	0.00549346	0.00543708	0.00126638	0.00125338	0.00116574	0.00115378	0.00444639	0.00440075	0.00194634	0.00192636
COL15A1^ITGA2_ITGB1	5.11714e-11	5.06462e-11	4.22953e-11	4.18612e-11	4.87132e-11	4.82132e-11	4.91048e-11	4.86008e-11	1.13199e-11	1.12037e-11	1.04203e-11	1.03133e-11	3.97452e-11	3.93373e-11	1.73979e-11	1.72193e-11
COL16A1^ITGA10_ITGB1	5.47826e-11	5.42204e-11	4.52801e-11	4.48154e-11	5.21509e-11	5.16157e-11	5.25701e-11	5.20306e-11	1.21187e-11	1.19944e-11	1.11557e-11	1.10412e-11	4.25501e-11	4.21134e-11	1.86257e-11	1.84345e-11
COL16A1^ITGA11_ITGB1	5.30635e-11	5.25189e-11	4.38592e-11	4.3409e-11	5.05144e-11	4.99959e-11	5.09204e-11	5.03978e-11	1.17384e-11	1.1618e-11	1.08056e-11	1.06947e-11	4.12148e-11	4.07918e-11	1.80412e-11	1.7856e-11
COL16A1^ITGA1_ITGB1	5.92755e-11	5.86671e-11	4.89936e-11	4.84908e-11	5.6428e-11	5.58488e-11	5.68816e-11	5.62978e-11	1.31126e-11	1.29781e-11	1.20706e-11	1.19467e-11	4.60397e-11	4.55672e-11	2.01532e-11	1.99464e-11
COL16A1^ITGA2_ITGB1	5.71645e-11	5.65778e-11	4.72488e-11	4.67639e-11	5.44184e-11	5.38599e-11	5.48559e-11	5.42928e-11	1.26457e-11	1.25159e-11	1.16407e-11	1.15212e-11	4.44001e-11	4.39444e-11	1.94355e-11	1.9236e-11
COL17A1^ITGA10_ITGB1	6.50469e-11	6.43793e-11	5.37639e-11	5.32121e-11	6.19221e-11	6.12866e-11	6.24199e-11	6.17792e-11	1.43894e-11	1.42417e-11	1.32458e-11	1.31099e-11	5.05224e-11	5.00039e-11	2.21154e-11	2.18885e-11
COL17A1^ITGA11_ITGB1	5.68024e-11	5.62194e-11	4.69495e-11	4.64677e-11	5.40737e-11	5.35187e-11	5.45084e-11	5.39489e-11	1.25656e-11	1.24366e-11	1.1567e-11	1.14483e-11	4.41189e-11	4.36661e-11	1.93124e-11	1.91142e-11
COL17A1^ITGA1_ITGB1	5.37448e-11	5.31931e-11	4.44222e-11	4.39663e-11	5.11629e-11	5.06378e-11	5.15742e-11	5.10449e-11	1.18891e-11	1.17671e-11	1.09443e-11	1.0832e-11	4.1744e-11	4.13155e-11	1.82728e-11	1.80853e-11
COL17A1^ITGA2_ITGB1	6.31685e-11	6.25202e-11	5.22114e-11	5.16755e-11	6.0134e-11	5.95168e-11	6.06174e-11	5.99952e-11	1.39738e-11	1.38304e-11	1.28633e-11	1.27313e-11	4.90635e-11	4.85599e-11	2.14768e-11	2.12564e-11
COL18A1^GPC1	0.00517687	0.00512373	0.00427889	0.00423498	0.00492818	0.0048776	0.00496779	0.0049168	0.0011452	0.00113345	0.00105419	0.00104337	0.00402091	0.00397964	0.00176009	0.00174203
COL18A1^GPC4	0.000188936	0.000186997	0.000156163	0.000154561	0.00017986	0.000178014	0.000181306	0.000179445	4.17955e-05	4.13665e-05	3.8474e-05	3.80791e-05	0.000146748	0.000145242	6.42368e-05	6.35775e-05
COL18A1^ITGA10_ITGB1	0.00142476	0.00141014	0.00117763	0.00116554	0.00135632	0.0013424	0.00136722	0.00135319	0.000315179	0.000311944	0.000290132	0.000287154	0.00110662	0.00109527	0.000484409	0.000479437
COL18A1^ITGA11_ITGB1	0.00139443	0.00138011	0.00115255	0.00114072	0.00132744	0.00131382	0.00133811	0.00132438	0.000308468	0.000305302	0.000283954	0.00028104	0.00108306	0.00107195	0.000474094	0.000469228
COL18A1^ITGA1_ITGB1	0.011343	0.0112265	0.00937541	0.00927919	0.0107981	0.0106872	0.0108848	0.0107731	0.00250923	0.00248348	0.00230982	0.00228612	0.00881016	0.00871973	0.00385652	0.00381693
COL18A1^ITGA2_ITGB1	0.00146367	0.00144865	0.00120978	0.00119737	0.00139336	0.00137906	0.00140456	0.00139014	0.000323786	0.000320463	0.000298055	0.000294996	0.00113684	0.00112518	0.000497637	0.000492529
COL18A1^ITGA3	0.00292157	0.00289159	0.0024148	0.00239002	0.00278122	0.00275268	0.00280358	0.00277481	0.000646296	0.000639663	0.000594935	0.000588829	0.00226921	0.00224592	0.000993312	0.000983117
COL18A1^ITGA5	0.0070668	0.00699427	0.005841	0.00578105	0.00672732	0.00665827	0.00678139	0.00671179	0.00156328	0.00154724	0.00143905	0.00142428	0.00548884	0.0054325	0.00240266	0.002378
COL18A1^ITGB3	0	0	0	0	0	0	0	0	0	0	0	0	0	0	0	0
COL18A1^ITGB5	0.0050681	0.00501609	0.004189	0.004146	0.00482464	0.00477512	0.00486342	0.0048135	0.00112114	0.00110963	0.00103204	0.00102145	0.00393643	0.00389603	0.00172312	0.00170543
COL18A1^KDR	0.00167355	0.00165637	0.00138326	0.00136906	0.00159315	0.0015768	0.00160596	0.00158948	0.000370214	0.000366414	0.000340793	0.000337295	0.00129986	0.00128652	0.000568993	0.000563154
COL18A1^PTPRS	0.00803337	0.00795092	0.00663991	0.00657176	0.00764746	0.00756897	0.00770893	0.00762981	0.0017771	0.00175886	0.00163588	0.00161909	0.00623958	0.00617554	0.00273128	0.00270325
COL19A1^ITGA10_ITGB1	5.47758e-11	5.42136e-11	4.52744e-11	4.48098e-11	5.21444e-11	5.16092e-11	5.25636e-11	5.20241e-11	1.21172e-11	1.19929e-11	1.11543e-11	1.10398e-11	4.25448e-11	4.21081e-11	1.86233e-11	1.84322e-11
COL19A1^ITGA11_ITGB1	6.02082e-11	5.95903e-11	4.97646e-11	4.92538e-11	5.73159e-11	5.67276e-11	5.77766e-11	5.71836e-11	1.3319e-11	1.31823e-11	1.22605e-11	1.21347e-11	4.67642e-11	4.62842e-11	2.04703e-11	2.02602e-11
COL19A1^ITGA1_ITGB1	4.16687e-11	4.1241e-11	3.44409e-11	3.40874e-11	3.9667e-11	3.92598e-11	3.99858e-11	3.95754e-11	9.21774e-12	9.12313e-12	8.4852e-12	8.39812e-12	3.23644e-11	3.20322e-11	1.4167e-11	1.40216e-11
COL19A1^ITGA2_ITGB1	5.75568e-11	5.6966e-11	4.7573e-11	4.70848e-11	5.47918e-11	5.42295e-11	5.52322e-11	5.46654e-11	1.27324e-11	1.26017e-11	1.17206e-11	1.16003e-11	4.47048e-11	4.42459e-11	1.95688e-11	1.9368e-11
COL1A1^CD36	6.03528e-11	5.97334e-11	4.98841e-11	4.93721e-11	5.74535e-11	5.68639e-11	5.79154e-11	5.7321e-11	1.3351e-11	1.32139e-11	1.229e-11	1.21638e-11	4.68765e-11	4.63954e-11	2.05195e-11	2.03089e-11
COL1A1^CD44	6.77152e-11	6.70202e-11	5.59694e-11	5.53949e-11	6.44622e-11	6.38006e-11	6.49804e-11	6.43134e-11	1.49796e-11	1.48259e-11	1.37892e-11	1.36477e-11	5.25949e-11	5.20551e-11	2.30226e-11	2.27863e-11
COL1A1^CD93	5.77943e-11	5.72011e-11	4.77693e-11	4.72791e-11	5.50179e-11	5.44532e-11	5.54602e-11	5.4891e-11	1.2785e-11	1.26537e-11	1.17689e-11	1.16482e-11	4.48893e-11	4.44285e-11	1.96496e-11	1.94479e-11
COL1A1^DDR1	6.07362e-11	6.01129e-11	5.0201e-11	4.96858e-11	5.78185e-11	5.72251e-11	5.82833e-11	5.76851e-11	1.34358e-11	1.32979e-11	1.2368e-11	1.22411e-11	4.71743e-11	4.66901e-11	2.06498e-11	2.04379e-11
COL1A1^DDR2	6.4191e-11	6.35321e-11	5.30565e-11	5.25119e-11	6.11073e-11	6.04801e-11	6.15985e-11	6.09663e-11	1.42e-11	1.40543e-11	1.30715e-11	1.29374e-11	4.98576e-11	4.93459e-11	2.18244e-11	2.16004e-11
COL1A1^FLT4	5.22637e-11	5.17273e-11	4.31981e-11	4.27547e-11	4.9753e-11	4.92424e-11	5.01529e-11	4.96382e-11	1.15615e-11	1.14429e-11	1.06427e-11	1.05335e-11	4.05936e-11	4.0177e-11	1.77693e-11	1.75869e-11
COL1A1^GP6	6.06348e-11	6.00125e-11	5.01172e-11	4.96028e-11	5.7722e-11	5.71296e-11	5.8186e-11	5.75888e-11	1.34133e-11	1.32757e-11	1.23474e-11	1.22207e-11	4.70955e-11	4.66122e-11	2.06154e-11	2.04038e-11
COL1A1^ITGA10_ITGB1	5.97e-11	5.90873e-11	4.93445e-11	4.8838e-11	5.68321e-11	5.62488e-11	5.72889e-11	5.67009e-11	1.32065e-11	1.3071e-11	1.2157e-11	1.20322e-11	4.63694e-11	4.58935e-11	2.02975e-11	2.00892e-11
COL1A1^ITGA11_ITGB1	6.03735e-11	5.97538e-11	4.99011e-11	4.9389e-11	5.74732e-11	5.68833e-11	5.79352e-11	5.73406e-11	1.33555e-11	1.32184e-11	1.22942e-11	1.2168e-11	4.68925e-11	4.64112e-11	2.05265e-11	2.03158e-11
COL1A1^ITGA1_ITGB1	6.07364e-11	6.0113e-11	5.02011e-11	4.96859e-11	5.78187e-11	5.72253e-11	5.82835e-11	5.76853e-11	1.34358e-11	1.32979e-11	1.23681e-11	1.22411e-11	4.71744e-11	4.66902e-11	2.06499e-11	2.0438e-11
COL1A1^ITGA2_ITGB1	4.58765e-11	4.54057e-11	3.79188e-11	3.75296e-11	4.36727e-11	4.32244e-11	4.40237e-11	4.35719e-11	1.01486e-11	1.00444e-11	9.34207e-12	9.24619e-12	3.56326e-11	3.52669e-11	1.55977e-11	1.54376e-11
COL1A1^ITGA3_ITGB1	5.40744e-11	5.35194e-11	4.46947e-11	4.42359e-11	5.14767e-11	5.09484e-11	5.18905e-11	5.13579e-11	1.19621e-11	1.18393e-11	1.10114e-11	1.08984e-11	4.2e-11	4.15689e-11	1.83849e-11	1.81962e-11
COL1A1^ITGA5	5.50026e-11	5.44381e-11	4.54619e-11	4.49953e-11	5.23604e-11	5.1823e-11	5.27813e-11	5.22395e-11	1.21674e-11	1.20425e-11	1.12005e-11	1.10855e-11	4.2721e-11	4.22825e-11	1.87005e-11	1.85085e-11
COL1A1^ITGA9_ITGB1	5.61583e-11	5.55819e-11	4.64171e-11	4.59407e-11	5.34605e-11	5.29118e-11	5.38902e-11	5.33371e-11	1.24231e-11	1.22956e-11	1.14358e-11	1.13184e-11	4.36186e-11	4.31709e-11	1.90934e-11	1.88974e-11
COL1A1^ITGAV_ITGB8	5.18644e-11	5.13321e-11	4.2868e-11	4.24281e-11	4.93729e-11	4.88661e-11	4.97697e-11	4.92589e-11	1.14732e-11	1.13554e-11	1.05614e-11	1.0453e-11	4.02835e-11	3.987e-11	1.76335e-11	1.74525e-11
COL1A1^SDC1	4.98437e-11	4.93321e-11	4.11978e-11	4.0775e-11	4.74493e-11	4.69623e-11	4.78307e-11	4.73398e-11	1.10262e-11	1.0913e-11	1.01499e-11	1.00458e-11	3.8714e-11	3.83166e-11	1.69465e-11	1.67725e-11
COL1A2^CD36	6.35869e-11	6.29343e-11	5.25572e-11	5.20178e-11	6.05323e-11	5.9911e-11	6.10189e-11	6.03926e-11	1.40664e-11	1.3922e-11	1.29485e-11	1.28156e-11	4.93884e-11	4.88815e-11	2.16191e-11	2.13972e-11
COL1A2^CD44	4.84306e-11	4.79335e-11	4.00299e-11	3.9619e-11	4.6104e-11	4.56308e-11	4.64746e-11	4.59976e-11	1.07136e-11	1.06036e-11	9.86217e-12	9.76095e-12	3.76164e-11	3.72303e-11	1.6466e-11	1.6297e-11
COL1A2^CD93	5.4877e-11	5.43137e-11	4.5358e-11	4.48925e-11	5.22407e-11	5.17046e-11	5.26607e-11	5.21202e-11	1.21396e-11	1.2015e-11	1.11749e-11	1.10602e-11	4.26233e-11	4.21859e-11	1.86577e-11	1.84662e-11
COL1A2^FLT4	5.1719e-11	5.11882e-11	4.27479e-11	4.23092e-11	4.92345e-11	4.87292e-11	4.96303e-11	4.91209e-11	1.1441e-11	1.13236e-11	1.05318e-11	1.04237e-11	4.01706e-11	3.97583e-11	1.75841e-11	1.74036e-11
COL1A2^GP6	5.88528e-11	5.82487e-11	4.86442e-11	4.8145e-11	5.60256e-11	5.54505e-11	5.64759e-11	5.58963e-11	1.30191e-11	1.28855e-11	1.19845e-11	1.18615e-11	4.57114e-11	4.52422e-11	2.00095e-11	1.98041e-11
COL1A2^ITGA10_ITGB1	5.9563e-11	5.89516e-11	4.92312e-11	4.87259e-11	5.67016e-11	5.61197e-11	5.71574e-11	5.65708e-11	1.31762e-11	1.3041e-11	1.21291e-11	1.20046e-11	4.6263e-11	4.57882e-11	2.02509e-11	2.00431e-11
COL1A2^ITGA11_ITGB1	5.8917e-11	5.83123e-11	4.86973e-11	4.81975e-11	5.60867e-11	5.5511e-11	5.65375e-11	5.59572e-11	1.30333e-11	1.28996e-11	1.19976e-11	1.18744e-11	4.57612e-11	4.52916e-11	2.00313e-11	1.98257e-11
COL1A2^ITGA1_ITGB1	6.05326e-11	5.99114e-11	5.00327e-11	4.95192e-11	5.76247e-11	5.70333e-11	5.80879e-11	5.74917e-11	1.33907e-11	1.32533e-11	1.23266e-11	1.22001e-11	4.70161e-11	4.65336e-11	2.05806e-11	2.03694e-11
COL1A2^ITGA2B	5.88059e-11	5.82023e-11	4.86055e-11	4.81066e-11	5.59809e-11	5.54064e-11	5.64309e-11	5.58517e-11	1.30087e-11	1.28752e-11	1.19749e-11	1.1852e-11	4.5675e-11	4.52062e-11	1.99935e-11	1.97883e-11
COL1A2^ITGA2_ITGB1	5.90119e-11	5.84063e-11	4.87758e-11	4.82752e-11	5.61771e-11	5.56005e-11	5.66286e-11	5.60474e-11	1.30543e-11	1.29203e-11	1.20169e-11	1.18936e-11	4.5835e-11	4.53646e-11	2.00636e-11	1.98577e-11
COL1A2^ITGA3_ITGB1	5.87071e-11	5.81046e-11	4.85238e-11	4.80258e-11	5.58869e-11	5.53133e-11	5.63361e-11	5.57579e-11	1.29869e-11	1.28536e-11	1.19548e-11	1.18321e-11	4.55982e-11	4.51302e-11	1.996e-11	1.97551e-11
COL1A2^ITGA9_ITGB1	5.92694e-11	5.86611e-11	4.89886e-11	4.84858e-11	5.64222e-11	5.58431e-11	5.68757e-11	5.6292e-11	1.31113e-11	1.29767e-11	1.20693e-11	1.19455e-11	4.6035e-11	4.55625e-11	2.01511e-11	1.99443e-11
COL1A2^ITGAV_ITGB8	6.19932e-11	6.1357e-11	5.124e-11	5.07141e-11	5.90152e-11	5.84095e-11	5.94895e-11	5.8879e-11	1.37138e-11	1.35731e-11	1.2624e-11	1.24944e-11	4.81506e-11	4.76564e-11	2.10772e-11	2.08609e-11
COL1A2^ITGB3	5.75211e-11	5.69307e-11	4.75435e-11	4.70555e-11	5.47578e-11	5.41958e-11	5.5198e-11	5.46314e-11	1.27245e-11	1.25939e-11	1.17133e-11	1.15931e-11	4.4677e-11	4.42185e-11	1.95567e-11	1.9356e-11
COL1A2^SDC1	4.77745e-11	4.72842e-11	3.94876e-11	3.90823e-11	4.54795e-11	4.50127e-11	4.58451e-11	4.53745e-11	1.05684e-11	1.046e-11	9.72857e-12	9.62872e-12	3.71068e-11	3.6726e-11	1.6243e-11	1.60763e-11
COL21A1^ITGA10_ITGB1	5.91868e-11	5.85793e-11	4.89203e-11	4.84182e-11	5.63435e-11	5.57653e-11	5.67964e-11	5.62135e-11	1.3093e-11	1.29586e-11	1.20525e-11	1.19288e-11	4.59708e-11	4.5499e-11	2.0123e-11	1.99165e-11
COL21A1^ITGA11_ITGB1	6.15114e-11	6.08801e-11	5.08417e-11	5.03199e-11	5.85564e-11	5.79555e-11	5.90271e-11	5.84213e-11	1.36072e-11	1.34676e-11	1.25259e-11	1.23973e-11	4.77763e-11	4.7286e-11	2.09134e-11	2.06987e-11
COL21A1^ITGA1_ITGB1	5.01433e-11	4.96287e-11	4.14455e-11	4.10201e-11	4.77345e-11	4.72446e-11	4.81182e-11	4.76243e-11	1.10925e-11	1.09786e-11	1.02109e-11	1.01061e-11	3.89467e-11	3.8547e-11	1.70483e-11	1.68734e-11
COL21A1^ITGA2_ITGB1	5.5852e-11	5.52788e-11	4.6164e-11	4.56902e-11	5.3169e-11	5.26233e-11	5.35963e-11	5.30463e-11	1.23553e-11	1.22285e-11	1.13734e-11	1.12567e-11	4.33807e-11	4.29354e-11	1.89893e-11	1.87944e-11
COL22A1^ITGA10_ITGB1	6.03688e-11	5.97492e-11	4.98973e-11	4.93852e-11	5.74688e-11	5.68789e-11	5.79307e-11	5.73361e-11	1.33545e-11	1.32174e-11	1.22932e-11	1.2167e-11	4.68889e-11	4.64077e-11	2.05249e-11	2.03143e-11
COL22A1^ITGA11_ITGB1	5.95218e-11	5.89109e-11	4.91972e-11	4.86922e-11	5.66624e-11	5.60809e-11	5.71179e-11	5.65316e-11	1.31671e-11	1.3032e-11	1.21207e-11	1.19963e-11	4.6231e-11	4.57565e-11	2.02369e-11	2.00292e-11
COL22A1^ITGA1_ITGB1	5.69861e-11	5.64013e-11	4.71014e-11	4.66179e-11	5.42486e-11	5.36918e-11	5.46847e-11	5.41234e-11	1.26062e-11	1.24768e-11	1.16044e-11	1.14853e-11	4.42616e-11	4.38073e-11	1.93748e-11	1.9176e-11
COL22A1^ITGA2_ITGB1	4.62717e-11	4.57968e-11	3.82455e-11	3.78529e-11	4.40489e-11	4.35968e-11	4.4403e-11	4.39472e-11	1.0236e-11	1.01309e-11	9.42255e-12	9.32584e-12	3.59396e-11	3.55707e-11	1.5732e-11	1.55706e-11
COL24A1^ITGA10_ITGB1	6.19199e-11	6.12843e-11	5.11793e-11	5.0654e-11	5.89453e-11	5.83403e-11	5.94191e-11	5.88093e-11	1.36976e-11	1.3557e-11	1.26091e-11	1.24796e-11	4.80936e-11	4.76e-11	2.10523e-11	2.08362e-11
COL24A1^ITGA11_ITGB1	5.10915e-11	5.05671e-11	4.22292e-11	4.17958e-11	4.86371e-11	4.81379e-11	4.90281e-11	4.85249e-11	1.13022e-11	1.11862e-11	1.0404e-11	1.02972e-11	3.96831e-11	3.92759e-11	1.73707e-11	1.71924e-11
COL24A1^ITGA1_ITGB1	3.45837e-11	3.42288e-11	2.85848e-11	2.82915e-11	3.29223e-11	3.25844e-11	3.3187e-11	3.28464e-11	7.65043e-12	7.57191e-12	7.04246e-12	6.97018e-12	2.68614e-11	2.65857e-11	1.17582e-11	1.16375e-11
COL24A1^ITGA2_ITGB1	5.28161e-11	5.2274e-11	4.36546e-11	4.32066e-11	5.02788e-11	4.97628e-11	5.0683e-11	5.01628e-11	1.16837e-11	1.15638e-11	1.07552e-11	1.06448e-11	4.10226e-11	4.06016e-11	1.7957e-11	1.77727e-11
COL26A1^ITGA10_ITGB1	5.2462e-11	5.19236e-11	4.3362e-11	4.2917e-11	4.99418e-11	4.94292e-11	5.03432e-11	4.98266e-11	1.16054e-11	1.14863e-11	1.06831e-11	1.05735e-11	4.07476e-11	4.03294e-11	1.78367e-11	1.76536e-11
COL26A1^ITGA11_ITGB1	6.40937e-11	6.34359e-11	5.29761e-11	5.24324e-11	6.10147e-11	6.03885e-11	6.15052e-11	6.08739e-11	1.41785e-11	1.4033e-11	1.30517e-11	1.29178e-11	4.97821e-11	4.92711e-11	2.17914e-11	2.15677e-11
COL26A1^ITGA1_ITGB1	5.76859e-11	5.70939e-11	4.76798e-11	4.71904e-11	5.49148e-11	5.43511e-11	5.53562e-11	5.4788e-11	1.2761e-11	1.263e-11	1.17469e-11	1.16263e-11	4.48051e-11	4.43452e-11	1.96128e-11	1.94115e-11
COL26A1^ITGA2_ITGB1	6.62994e-11	6.56189e-11	5.47991e-11	5.42367e-11	6.31144e-11	6.24666e-11	6.36217e-11	6.29688e-11	1.46664e-11	1.45159e-11	1.35009e-11	1.33623e-11	5.14952e-11	5.09667e-11	2.25413e-11	2.23099e-11
COL27A1^ITGA10_ITGB1	5.02492e-11	4.97334e-11	4.1533e-11	4.11067e-11	4.78352e-11	4.73443e-11	4.82198e-11	4.77249e-11	1.11159e-11	1.10018e-11	1.02325e-11	1.01275e-11	3.90289e-11	3.86283e-11	1.70843e-11	1.6909e-11
COL27A1^ITGA11_ITGB1	5.67697e-11	5.6187e-11	4.69225e-11	4.64409e-11	5.40425e-11	5.34879e-11	5.44769e-11	5.39178e-11	1.25583e-11	1.24294e-11	1.15603e-11	1.14417e-11	4.40934e-11	4.36409e-11	1.93012e-11	1.91031e-11
COL27A1^ITGA1_ITGB1	5.51215e-11	5.45557e-11	4.55602e-11	4.50926e-11	5.24735e-11	5.19349e-11	5.28953e-11	5.23524e-11	1.21937e-11	1.20686e-11	1.12247e-11	1.11095e-11	4.28133e-11	4.23738e-11	1.87409e-11	1.85485e-11
COL27A1^ITGA2_ITGB1	5.87602e-11	5.81571e-11	4.85677e-11	4.80692e-11	5.59374e-11	5.53633e-11	5.63871e-11	5.58083e-11	1.29986e-11	1.28652e-11	1.19656e-11	1.18428e-11	4.56395e-11	4.51711e-11	1.9978e-11	1.9773e-11
COL28A1^ITGA10_ITGB1	5.01711e-11	4.96562e-11	4.14685e-11	4.10429e-11	4.7761e-11	4.72708e-11	4.81449e-11	4.76507e-11	1.10986e-11	1.09847e-11	1.02166e-11	1.01117e-11	3.89683e-11	3.85683e-11	1.70578e-11	1.68827e-11
COL28A1^ITGA11_ITGB1	5.84276e-11	5.78279e-11	4.82928e-11	4.77971e-11	5.56208e-11	5.50499e-11	5.60679e-11	5.54924e-11	1.29251e-11	1.27924e-11	1.18979e-11	1.17758e-11	4.53811e-11	4.49153e-11	1.98649e-11	1.9661e-11
COL28A1^ITGA1_ITGB1	6.32619e-11	6.26126e-11	5.22885e-11	5.17518e-11	6.02228e-11	5.96047e-11	6.07069e-11	6.00838e-11	1.39945e-11	1.38508e-11	1.28823e-11	1.27501e-11	4.91359e-11	4.86316e-11	2.15085e-11	2.12878e-11
COL28A1^ITGA2_ITGB1	5.33053e-11	5.27582e-11	4.4059e-11	4.36068e-11	5.07446e-11	5.02238e-11	5.11525e-11	5.06275e-11	1.17919e-11	1.16709e-11	1.08548e-11	1.07434e-11	4.14026e-11	4.09777e-11	1.81234e-11	1.79374e-11
COL4A1^CD44	5.97435e-11	5.91303e-11	4.93804e-11	4.88736e-11	5.68735e-11	5.62897e-11	5.73306e-11	5.67422e-11	1.32162e-11	1.30805e-11	1.21659e-11	1.2041e-11	4.64032e-11	4.59269e-11	2.03123e-11	2.01038e-11
COL4A1^CD47	5.23114e-11	5.17745e-11	4.32375e-11	4.27938e-11	4.97984e-11	4.92873e-11	5.01987e-11	4.96835e-11	1.15721e-11	1.14533e-11	1.06524e-11	1.05431e-11	4.06307e-11	4.02137e-11	1.77855e-11	1.76029e-11
COL4A1^CD93	3.22759e-11	3.19447e-11	2.66774e-11	2.64036e-11	3.07254e-11	3.04101e-11	3.09724e-11	3.06545e-11	7.13993e-12	7.06664e-12	6.57251e-12	6.50506e-12	2.5069e-11	2.48117e-11	1.09736e-11	1.08609e-11
COL4A1^GP6	6.55575e-11	6.48846e-11	5.41859e-11	5.36298e-11	6.24081e-11	6.17676e-11	6.29098e-11	6.22641e-11	1.45023e-11	1.43535e-11	1.33498e-11	1.32128e-11	5.0919e-11	5.03963e-11	2.2289e-11	2.20603e-11
COL4A1^ITGA10_ITGB1	5.77639e-11	5.71711e-11	4.77442e-11	4.72542e-11	5.4989e-11	5.44246e-11	5.5431e-11	5.48621e-11	1.27783e-11	1.26471e-11	1.17628e-11	1.1642e-11	4.48657e-11	4.44052e-11	1.96393e-11	1.94377e-11
COL4A1^ITGA11_ITGB1	6.1872e-11	6.1237e-11	5.11398e-11	5.06149e-11	5.88998e-11	5.82952e-11	5.93732e-11	5.87638e-11	1.3687e-11	1.35465e-11	1.25993e-11	1.247e-11	4.80565e-11	4.75632e-11	2.1036e-11	2.08201e-11
COL4A1^ITGA1_ITGB1	3.84413e-11	3.80468e-11	3.17733e-11	3.14472e-11	3.65947e-11	3.62191e-11	3.68888e-11	3.65102e-11	8.5038e-12	8.41652e-12	7.82801e-12	7.74766e-12	2.98577e-11	2.95512e-11	1.30698e-11	1.29356e-11
COL4A1^ITGA2_ITGB1	6.33691e-11	6.27187e-11	5.23772e-11	5.18396e-11	6.03249e-11	5.97058e-11	6.08098e-11	6.01857e-11	1.40182e-11	1.38743e-11	1.29042e-11	1.27717e-11	4.92193e-11	4.87141e-11	2.1545e-11	2.13239e-11
COL4A1^ITGA3_ITGB1	3.88679e-11	3.84689e-11	3.21259e-11	3.17962e-11	3.70007e-11	3.66209e-11	3.72981e-11	3.69153e-11	8.59815e-12	8.50991e-12	7.91486e-12	7.83363e-12	3.0189e-11	2.98791e-11	1.32148e-11	1.30791e-11
COL4A1^ITGA9_ITGB1	1.60014e-11	1.58372e-11	1.32259e-11	1.30901e-11	1.52328e-11	1.50764e-11	1.53552e-11	1.51976e-11	3.53976e-12	3.50343e-12	3.25846e-12	3.22501e-12	1.24284e-11	1.23009e-11	5.44037e-12	5.38453e-12
COL4A1^ITGAV_ITGB8	6.05085e-11	5.98874e-11	5.00127e-11	4.94994e-11	5.76017e-11	5.70105e-11	5.80647e-11	5.74688e-11	1.33854e-11	1.3248e-11	1.23216e-11	1.21952e-11	4.69974e-11	4.6515e-11	2.05724e-11	2.03613e-11
COL4A1^SDC1	5.15536e-11	5.10244e-11	4.26111e-11	4.21738e-11	4.9077e-11	4.85733e-11	4.94715e-11	4.89637e-11	1.14044e-11	1.12874e-11	1.04981e-11	1.03904e-11	4.0042e-11	3.96311e-11	1.75278e-11	1.73479e-11
COL4A2^CD44	0	0	0	0	0	0	0	0	0	0	0	0	0	0	0	0
COL4A2^CD93	0	0	0	0	0	0	0	0	0	0	0	0	0	0	0	0
COL4A2^GP6	5.89805e-11	5.83752e-11	4.87498e-11	4.82495e-11	5.61472e-11	5.55709e-11	5.65985e-11	5.60176e-11	1.30474e-11	1.29135e-11	1.20105e-11	1.18872e-11	4.58106e-11	4.53404e-11	2.00529e-11	1.98471e-11
COL4A2^ITGA10_ITGB1	0	0	0	0	0	0	0	0	0	0	0	0	0	0	0	0
COL4A2^ITGA11_ITGB1	0	0	0	0	0	0	0	0	0	0	0	0	0	0	0	0
COL4A2^ITGA1_ITGB1	0	0	0	0	0	0	0	0	0	0	0	0	0	0	0	0
COL4A2^ITGA2_ITGB1	5.0233e-11	4.97174e-11	4.15196e-11	4.10935e-11	4.78199e-11	4.73291e-11	4.82042e-11	4.77095e-11	1.11123e-11	1.09982e-11	1.02292e-11	1.01242e-11	3.90163e-11	3.86159e-11	1.70788e-11	1.69035e-11
COL4A2^ITGA3_ITGB1	0	0	0	0	0	0	0	0	0	0	0	0	0	0	0	0
COL4A2^ITGA9_ITGB1	0	0	0	0	0	0	0	0	0	0	0	0	0	0	0	0
COL4A2^ITGAV_ITGB8	5.56076e-11	5.50369e-11	4.5962e-11	4.54902e-11	5.29363e-11	5.2393e-11	5.33618e-11	5.28141e-11	1.23012e-11	1.2175e-11	1.13237e-11	1.12074e-11	4.31909e-11	4.27476e-11	1.89062e-11	1.87121e-11
COL4A2^ITGB3	0	0	0	0	0	0	0	0	0	0	0	0	0	0	0	0
COL4A2^ITGB5	0	0	0	0	0	0	0	0	0	0	0	0	0	0	0	0
COL4A2^SDC1	5.73604e-11	5.67717e-11	4.74108e-11	4.69242e-11	5.46049e-11	5.40445e-11	5.50438e-11	5.44789e-11	1.2689e-11	1.25588e-11	1.16806e-11	1.15607e-11	4.45523e-11	4.4095e-11	1.95021e-11	1.93019e-11
COL4A3^CD44	6.2672e-11	6.20288e-11	5.1801e-11	5.12693e-11	5.96613e-11	5.9049e-11	6.01409e-11	5.95236e-11	1.3864e-11	1.37217e-11	1.27622e-11	1.26312e-11	4.86778e-11	4.81782e-11	2.1308e-11	2.10893e-11
COL4A3^CD47	1.22391e-11	1.21135e-11	1.01161e-11	1.00123e-11	1.16512e-11	1.15316e-11	1.17448e-11	1.16243e-11	2.70748e-12	2.67969e-12	2.49232e-12	2.46674e-12	9.50622e-12	9.40865e-12	4.16121e-12	4.1185e-12
COL4A3^CD93	4.20768e-11	4.1645e-11	3.47782e-11	3.44213e-11	4.00555e-11	3.96444e-11	4.03775e-11	3.99631e-11	9.30803e-12	9.2125e-12	8.56832e-12	8.48038e-12	3.26814e-11	3.2346e-11	1.43058e-11	1.4159e-11
COL4A3^GP6	6.49772e-11	6.43103e-11	5.37063e-11	5.31551e-11	6.18558e-11	6.12209e-11	6.2353e-11	6.17131e-11	1.43739e-11	1.42264e-11	1.32316e-11	1.30958e-11	5.04683e-11	4.99503e-11	2.20917e-11	2.1865e-11
COL4A3^ITGA10_ITGB1	5.62859e-11	5.57082e-11	4.65226e-11	4.60451e-11	5.3582e-11	5.3032e-11	5.40127e-11	5.34583e-11	1.24513e-11	1.23235e-11	1.14618e-11	1.13441e-11	4.37176e-11	4.3269e-11	1.91368e-11	1.89403e-11
COL4A3^ITGA11_ITGB1	5.20587e-11	5.15244e-11	4.30287e-11	4.2587e-11	4.95579e-11	4.90492e-11	4.99562e-11	4.94435e-11	1.15162e-11	1.1398e-11	1.0601e-11	1.04922e-11	4.04344e-11	4.00194e-11	1.76996e-11	1.75179e-11
COL4A3^ITGA1_ITGB1	4.72126e-11	4.67281e-11	3.90232e-11	3.86227e-11	4.49446e-11	4.44833e-11	4.53059e-11	4.48409e-11	1.04441e-11	1.0337e-11	9.61415e-12	9.51547e-12	3.66704e-11	3.6294e-11	1.60519e-11	1.58872e-11
COL4A3^ITGA2_ITGB1	5.01315e-11	4.9617e-11	4.14357e-11	4.10105e-11	4.77232e-11	4.72334e-11	4.81068e-11	4.76131e-11	1.10898e-11	1.0976e-11	1.02085e-11	1.01038e-11	3.89375e-11	3.85379e-11	1.70443e-11	1.68694e-11
COL4A3^ITGA3_ITGB1	5.63341e-11	5.57559e-11	4.65624e-11	4.60845e-11	5.36279e-11	5.30775e-11	5.40589e-11	5.35041e-11	1.24619e-11	1.2334e-11	1.14716e-11	1.13539e-11	4.37551e-11	4.3306e-11	1.91532e-11	1.89566e-11
COL4A3^ITGA9_ITGB1	6.07092e-11	6.00861e-11	5.01787e-11	4.96637e-11	5.77928e-11	5.71997e-11	5.82574e-11	5.76595e-11	1.34298e-11	1.3292e-11	1.23625e-11	1.22357e-11	4.71533e-11	4.66694e-11	2.06407e-11	2.04288e-11
COL4A3^ITGAV_ITGB8	5.77426e-11	5.715e-11	4.77266e-11	4.72368e-11	5.49687e-11	5.44046e-11	5.54106e-11	5.48419e-11	1.27735e-11	1.26424e-11	1.17584e-11	1.16377e-11	4.48491e-11	4.43888e-11	1.9632e-11	1.94305e-11
COL4A3^ITGB3	5.36979e-11	5.31468e-11	4.43835e-11	4.3928e-11	5.11183e-11	5.05937e-11	5.15293e-11	5.10004e-11	1.18788e-11	1.17569e-11	1.09348e-11	1.08226e-11	4.17076e-11	4.12795e-11	1.82569e-11	1.80695e-11
COL4A3^SDC1	4.39224e-11	4.34716e-11	3.63037e-11	3.59311e-11	4.18124e-11	4.13833e-11	4.21485e-11	4.17159e-11	9.7163e-12	9.61657e-12	8.94414e-12	8.85235e-12	3.41149e-11	3.37647e-11	1.49333e-11	1.478e-11
COL4A4^CD44	6.07319e-11	6.01086e-11	5.01974e-11	4.96822e-11	5.78144e-11	5.7221e-11	5.82792e-11	5.7681e-11	1.34348e-11	1.32969e-11	1.23671e-11	1.22402e-11	4.71709e-11	4.66868e-11	2.06484e-11	2.04365e-11
COL4A4^CD47	5.75718e-11	5.69809e-11	4.75855e-11	4.70971e-11	5.48061e-11	5.42436e-11	5.52467e-11	5.46796e-11	1.27358e-11	1.2605e-11	1.17236e-11	1.16033e-11	4.47165e-11	4.42575e-11	1.9574e-11	1.93731e-11
COL4A4^CD93	5.834e-11	5.77412e-11	4.82204e-11	4.77255e-11	5.55374e-11	5.49674e-11	5.59839e-11	5.54093e-11	1.29057e-11	1.27732e-11	1.18801e-11	1.17581e-11	4.53131e-11	4.48481e-11	1.98352e-11	1.96316e-11
COL4A4^GP6	6.09417e-11	6.03162e-11	5.03708e-11	4.98538e-11	5.80141e-11	5.74187e-11	5.84805e-11	5.78802e-11	1.34812e-11	1.33429e-11	1.24099e-11	1.22825e-11	4.73339e-11	4.68481e-11	2.07197e-11	2.0507e-11
COL4A4^ITGA10_ITGB1	6.16038e-11	6.09715e-11	5.0918e-11	5.03954e-11	5.86444e-11	5.80425e-11	5.91158e-11	5.85091e-11	1.36277e-11	1.34878e-11	1.25447e-11	1.24159e-11	4.78481e-11	4.7357e-11	2.09448e-11	2.07298e-11
COL4A4^ITGA11_ITGB1	6.59328e-11	6.52561e-11	5.44962e-11	5.39368e-11	6.27655e-11	6.21213e-11	6.327e-11	6.26206e-11	1.45853e-11	1.44356e-11	1.34262e-11	1.32884e-11	5.12105e-11	5.06849e-11	2.24166e-11	2.21866e-11
COL4A4^ITGA1_ITGB1	6.42217e-11	6.35625e-11	5.30818e-11	5.2537e-11	6.11365e-11	6.05091e-11	6.1628e-11	6.09955e-11	1.42068e-11	1.4061e-11	1.30778e-11	1.29436e-11	4.98815e-11	4.93695e-11	2.18349e-11	2.16108e-11
COL4A4^ITGA2_ITGB1	5.88352e-11	5.82314e-11	4.86297e-11	4.81306e-11	5.60088e-11	5.5434e-11	5.64591e-11	5.58796e-11	1.30152e-11	1.28817e-11	1.19809e-11	1.1858e-11	4.56978e-11	4.52287e-11	2.00035e-11	1.97982e-11
COL4A4^ITGA3_ITGB1	6.15531e-11	6.09214e-11	5.08762e-11	5.0354e-11	5.85962e-11	5.79948e-11	5.90672e-11	5.84609e-11	1.36165e-11	1.34767e-11	1.25344e-11	1.24057e-11	4.78088e-11	4.73181e-11	2.09276e-11	2.07128e-11
COL4A4^ITGA9_ITGB1	5.85747e-11	5.79735e-11	4.84144e-11	4.79175e-11	5.57609e-11	5.51886e-11	5.62091e-11	5.56322e-11	1.29576e-11	1.28246e-11	1.19279e-11	1.18054e-11	4.54954e-11	4.50285e-11	1.99149e-11	1.97105e-11
COL4A4^ITGAV_ITGB8	6.07486e-11	6.01251e-11	5.02112e-11	4.96958e-11	5.78303e-11	5.72367e-11	5.82951e-11	5.76968e-11	1.34385e-11	1.33006e-11	1.23705e-11	1.22436e-11	4.71839e-11	4.66996e-11	2.0654e-11	2.04421e-11
COL4A4^ITGB3	4.70879e-11	4.66046e-11	3.89201e-11	3.85206e-11	4.48259e-11	4.43658e-11	4.51862e-11	4.47224e-11	1.04166e-11	1.03096e-11	9.58875e-12	9.49034e-12	3.65735e-11	3.61982e-11	1.60095e-11	1.58452e-11
COL4A4^SDC1	5.93297e-11	5.87208e-11	4.90384e-11	4.85351e-11	5.64796e-11	5.58999e-11	5.69336e-11	5.63492e-11	1.31246e-11	1.29899e-11	1.20816e-11	1.19576e-11	4.60818e-11	4.56089e-11	2.01716e-11	1.99646e-11
COL4A5^CD44	5.83106e-11	5.77122e-11	4.81961e-11	4.77015e-11	5.55095e-11	5.49397e-11	5.59557e-11	5.53814e-11	1.28992e-11	1.27668e-11	1.18741e-11	1.17522e-11	4.52903e-11	4.48255e-11	1.98252e-11	1.96217e-11
COL4A5^CD47	5.27203e-11	5.21792e-11	4.35755e-11	4.31283e-11	5.01877e-11	4.96726e-11	5.05911e-11	5.00719e-11	1.16625e-11	1.15428e-11	1.07357e-11	1.06255e-11	4.09483e-11	4.0528e-11	1.79245e-11	1.77405e-11
COL4A5^CD93	4.97407e-11	4.92302e-11	4.11127e-11	4.06908e-11	4.73512e-11	4.68653e-11	4.77319e-11	4.7242e-11	1.10034e-11	1.08905e-11	1.0129e-11	1.0025e-11	3.8634e-11	3.82375e-11	1.69115e-11	1.67379e-11
COL4A5^GP6	5.17043e-11	5.11736e-11	4.27357e-11	4.22971e-11	4.92205e-11	4.87153e-11	4.96161e-11	4.91069e-11	1.14378e-11	1.13204e-11	1.05288e-11	1.04207e-11	4.01591e-11	3.97469e-11	1.75791e-11	1.73986e-11
COL4A5^ITGA10_ITGB1	6.07502e-11	6.01267e-11	5.02125e-11	4.96971e-11	5.78318e-11	5.72382e-11	5.82967e-11	5.76983e-11	1.34388e-11	1.33009e-11	1.23709e-11	1.22439e-11	4.71851e-11	4.67008e-11	2.06546e-11	2.04426e-11
COL4A5^ITGA11_ITGB1	6.30112e-11	6.23645e-11	5.20813e-11	5.15468e-11	5.99842e-11	5.93685e-11	6.04664e-11	5.98458e-11	1.3939e-11	1.3796e-11	1.28313e-11	1.26996e-11	4.89412e-11	4.84389e-11	2.14233e-11	2.12034e-11
COL4A5^ITGA1_ITGB1	5.79018e-11	5.73076e-11	4.78582e-11	4.7367e-11	5.51203e-11	5.45546e-11	5.55634e-11	5.49931e-11	1.28088e-11	1.26773e-11	1.17908e-11	1.16698e-11	4.49728e-11	4.45112e-11	1.96862e-11	1.94841e-11
COL4A5^ITGA2_ITGB1	5.87367e-11	5.81338e-11	4.85483e-11	4.805e-11	5.5915e-11	5.53411e-11	5.63645e-11	5.5786e-11	1.29934e-11	1.28601e-11	1.19608e-11	1.18381e-11	4.56212e-11	4.5153e-11	1.997e-11	1.9765e-11
COL4A5^ITGA3_ITGB1	5.64914e-11	5.59116e-11	4.66925e-11	4.62133e-11	5.37777e-11	5.32257e-11	5.42099e-11	5.36536e-11	1.24968e-11	1.23685e-11	1.15036e-11	1.13856e-11	4.38773e-11	4.3427e-11	1.92066e-11	1.90095e-11
COL4A5^ITGA9_ITGB1	5.26739e-11	5.21332e-11	4.35371e-11	4.30903e-11	5.01435e-11	4.96288e-11	5.05465e-11	5.00278e-11	1.16523e-11	1.15327e-11	1.07262e-11	1.06162e-11	4.09122e-11	4.04923e-11	1.79087e-11	1.77249e-11
COL4A5^ITGAV_ITGB8	5.52268e-11	5.466e-11	4.56472e-11	4.51787e-11	5.25738e-11	5.20342e-11	5.29964e-11	5.24525e-11	1.2217e-11	1.20916e-11	1.12461e-11	1.11307e-11	4.28951e-11	4.24548e-11	1.87767e-11	1.8584e-11
COL4A5^SDC1	6.07058e-11	6.00827e-11	5.01758e-11	4.96609e-11	5.77896e-11	5.71964e-11	5.82541e-11	5.76562e-11	1.3429e-11	1.32912e-11	1.23618e-11	1.2235e-11	4.71506e-11	4.66667e-11	2.06395e-11	2.04277e-11
COL4A6^CD44	5.53942e-11	5.48257e-11	4.57856e-11	4.53157e-11	5.27332e-11	5.21919e-11	5.3157e-11	5.26115e-11	1.2254e-11	1.21283e-11	1.12802e-11	1.11644e-11	4.30251e-11	4.25835e-11	1.88336e-11	1.86403e-11
COL4A6^CD47	4.5587e-11	4.51191e-11	3.76795e-11	3.72928e-11	4.33971e-11	4.29517e-11	4.37459e-11	4.32969e-11	1.00845e-11	9.98103e-12	9.28312e-12	9.18784e-12	3.54078e-11	3.50444e-11	1.54992e-11	1.53402e-11
COL4A6^CD93	5.30228e-11	5.24786e-11	4.38255e-11	4.33757e-11	5.04757e-11	4.99576e-11	5.08814e-11	5.03592e-11	1.17294e-11	1.16091e-11	1.07973e-11	1.06865e-11	4.11832e-11	4.07605e-11	1.80273e-11	1.78423e-11
COL4A6^GP6	5.47655e-11	5.42034e-11	4.52659e-11	4.48013e-11	5.21346e-11	5.15995e-11	5.25537e-11	5.20143e-11	1.21149e-11	1.19906e-11	1.11522e-11	1.10377e-11	4.25367e-11	4.21002e-11	1.86198e-11	1.84287e-11
COL4A6^ITGA10_ITGB1	6.46599e-11	6.39962e-11	5.3444e-11	5.28955e-11	6.15537e-11	6.09219e-11	6.20484e-11	6.14116e-11	1.43037e-11	1.41569e-11	1.3167e-11	1.30319e-11	5.02218e-11	4.97063e-11	2.19838e-11	2.17582e-11
COL4A6^ITGA11_ITGB1	6.84116e-11	6.77095e-11	5.6545e-11	5.59646e-11	6.51252e-11	6.44568e-11	6.56487e-11	6.49749e-11	1.51337e-11	1.49784e-11	1.3931e-11	1.3788e-11	5.31358e-11	5.25904e-11	2.32594e-11	2.30207e-11
COL4A6^ITGA1_ITGB1	5.91739e-11	5.85666e-11	4.89096e-11	4.84077e-11	5.63313e-11	5.57531e-11	5.67841e-11	5.62013e-11	1.30902e-11	1.29558e-11	1.20499e-11	1.19262e-11	4.59608e-11	4.54891e-11	2.01187e-11	1.99122e-11
COL4A6^ITGA2_ITGB1	5.60945e-11	5.55188e-11	4.63644e-11	4.58886e-11	5.33998e-11	5.28517e-11	5.38291e-11	5.32766e-11	1.2409e-11	1.22816e-11	1.14228e-11	1.13056e-11	4.3569e-11	4.31219e-11	1.90717e-11	1.8876e-11
COL4A6^ITGA3_ITGB1	6.29689e-11	6.23226e-11	5.20464e-11	5.15122e-11	5.99439e-11	5.93287e-11	6.04258e-11	5.98056e-11	1.39297e-11	1.37867e-11	1.28227e-11	1.26911e-11	4.89084e-11	4.84064e-11	2.14089e-11	2.11892e-11
COL4A6^ITGA9_ITGB1	6.59646e-11	6.52875e-11	5.45224e-11	5.39628e-11	6.27957e-11	6.21512e-11	6.33005e-11	6.26508e-11	1.45924e-11	1.44426e-11	1.34327e-11	1.32948e-11	5.12352e-11	5.07093e-11	2.24274e-11	2.21973e-11
COL4A6^ITGAV_ITGB8	5.84203e-11	5.78207e-11	4.82868e-11	4.77912e-11	5.56139e-11	5.50431e-11	5.60609e-11	5.54855e-11	1.29235e-11	1.27908e-11	1.18964e-11	1.17743e-11	4.53755e-11	4.49098e-11	1.98625e-11	1.96586e-11
COL4A6^SDC1	5.52506e-11	5.46835e-11	4.56668e-11	4.51981e-11	5.25964e-11	5.20566e-11	5.30192e-11	5.2475e-11	1.22223e-11	1.20968e-11	1.1251e-11	1.11355e-11	4.29135e-11	4.24731e-11	1.87848e-11	1.8592e-11
COL5A1^ITGA10_ITGB1	6.20774e-11	6.14402e-11	5.13095e-11	5.07829e-11	5.90952e-11	5.84887e-11	5.95702e-11	5.89589e-11	1.37324e-11	1.35915e-11	1.26411e-11	1.25114e-11	4.82159e-11	4.77211e-11	2.11058e-11	2.08892e-11
COL5A1^ITGA11_ITGB1	5.68369e-11	5.62535e-11	4.6978e-11	4.64959e-11	5.41065e-11	5.35512e-11	5.45414e-11	5.39816e-11	1.25732e-11	1.24441e-11	1.1574e-11	1.14552e-11	4.41456e-11	4.36925e-11	1.93241e-11	1.91258e-11
COL5A1^ITGA1_ITGB1	6.21287e-11	6.1491e-11	5.13519e-11	5.08249e-11	5.91441e-11	5.85371e-11	5.96195e-11	5.90076e-11	1.37438e-11	1.36027e-11	1.26516e-11	1.25217e-11	4.82558e-11	4.77605e-11	2.11233e-11	2.09065e-11
COL5A1^ITGA2_ITGB1	6.29443e-11	6.22983e-11	5.20261e-11	5.14921e-11	5.99206e-11	5.93056e-11	6.04022e-11	5.97823e-11	1.39242e-11	1.37813e-11	1.28177e-11	1.26861e-11	4.88893e-11	4.83875e-11	2.14006e-11	2.11809e-11
COL5A1^SDC3	6.14158e-11	6.07854e-11	5.07626e-11	5.02416e-11	5.84654e-11	5.78654e-11	5.89354e-11	5.83305e-11	1.35861e-11	1.34466e-11	1.25064e-11	1.2378e-11	4.77021e-11	4.72125e-11	2.08809e-11	2.06666e-11
COL5A2^DDR1	5.68398e-11	5.62564e-11	4.69804e-11	4.64982e-11	5.41093e-11	5.35539e-11	5.45442e-11	5.39844e-11	1.25738e-11	1.24448e-11	1.15746e-11	1.14558e-11	4.41479e-11	4.36948e-11	1.93251e-11	1.91267e-11
COL5A2^ITGA10_ITGB1	0	0	0	0	0	0	0	0	0	0	0	0	0	0	0	0
COL5A2^ITGA11_ITGB1	0	0	0	0	0	0	0	0	0	0	0	0	0	0	0	0
COL5A2^ITGA1_ITGB1	0	0	0	0	0	0	0	0	0	0	0	0	0	0	0	0
COL5A2^ITGA2_ITGB1	6.05694e-11	5.99478e-11	5.00631e-11	4.95493e-11	5.76597e-11	5.70679e-11	5.81232e-11	5.75267e-11	1.33989e-11	1.32613e-11	1.23341e-11	1.22075e-11	4.70447e-11	4.65619e-11	2.05931e-11	2.03818e-11
COL5A3^ITGA10_ITGB1	6.1916e-11	6.12805e-11	5.11761e-11	5.06508e-11	5.89416e-11	5.83367e-11	5.94154e-11	5.88056e-11	1.36967e-11	1.35562e-11	1.26083e-11	1.24789e-11	4.80906e-11	4.7597e-11	2.10509e-11	2.08349e-11
COL5A3^ITGA11_ITGB1	5.45886e-11	5.40283e-11	4.51197e-11	4.46566e-11	5.19662e-11	5.14328e-11	5.23839e-11	5.18463e-11	1.20758e-11	1.19519e-11	1.11161e-11	1.10021e-11	4.23993e-11	4.19642e-11	1.85597e-11	1.83692e-11
COL5A3^ITGA1_ITGB1	4.00462e-11	3.96352e-11	3.30998e-11	3.27601e-11	3.81224e-11	3.77311e-11	3.84288e-11	3.80344e-11	8.85882e-12	8.76789e-12	8.15481e-12	8.07111e-12	3.11042e-11	3.07849e-11	1.36154e-11	1.34756e-11
COL5A3^ITGA2_ITGB1	5.80846e-11	5.74884e-11	4.80093e-11	4.75165e-11	5.52943e-11	5.47268e-11	5.57387e-11	5.51667e-11	1.28492e-11	1.27173e-11	1.18281e-11	1.17067e-11	4.51147e-11	4.46517e-11	1.97483e-11	1.95456e-11
COL5A3^SDC3	6.00643e-11	5.94478e-11	4.96456e-11	4.91361e-11	5.71789e-11	5.6592e-11	5.76385e-11	5.70469e-11	1.32871e-11	1.31508e-11	1.22312e-11	1.21057e-11	4.66524e-11	4.61736e-11	2.04214e-11	2.02118e-11
COL6A1^CD44	6.05342e-11	5.99129e-11	5.0034e-11	4.95205e-11	5.76262e-11	5.70348e-11	5.80894e-11	5.74932e-11	1.33911e-11	1.32536e-11	1.23269e-11	1.22004e-11	4.70174e-11	4.65348e-11	2.05812e-11	2.03699e-11
COL6A1^GP6	6.21553e-11	6.15174e-11	5.13739e-11	5.08467e-11	5.91695e-11	5.85622e-11	5.96451e-11	5.90329e-11	1.37497e-11	1.36086e-11	1.2657e-11	1.25271e-11	4.82765e-11	4.7781e-11	2.11323e-11	2.09154e-11
COL6A1^ITGA10_ITGB1	6.05882e-11	5.99664e-11	5.00787e-11	4.95647e-11	5.76777e-11	5.70857e-11	5.81413e-11	5.75445e-11	1.3403e-11	1.32655e-11	1.23379e-11	1.22113e-11	4.70593e-11	4.65763e-11	2.05995e-11	2.03881e-11
COL6A1^ITGA11_ITGB1	6.83258e-11	6.76245e-11	5.64741e-11	5.58944e-11	6.50435e-11	6.43759e-11	6.55663e-11	6.48934e-11	1.51147e-11	1.49596e-11	1.39135e-11	1.37707e-11	5.30691e-11	5.25245e-11	2.32302e-11	2.29918e-11
COL6A1^ITGA1_ITGB1	6.33559e-11	6.27056e-11	5.23662e-11	5.18288e-11	6.03123e-11	5.96933e-11	6.07971e-11	6.01732e-11	1.40153e-11	1.38714e-11	1.29015e-11	1.27691e-11	4.9209e-11	4.87039e-11	2.15405e-11	2.13194e-11
COL6A1^ITGA2_ITGB1	4.65291e-11	4.60515e-11	3.84582e-11	3.80635e-11	4.42939e-11	4.38393e-11	4.46499e-11	4.41917e-11	1.02929e-11	1.01873e-11	9.47495e-12	9.37771e-12	3.61395e-11	3.57686e-11	1.58195e-11	1.56572e-11
COL6A1^ITGA3_ITGB1	6.29977e-11	6.23512e-11	5.20702e-11	5.15358e-11	5.99714e-11	5.93559e-11	6.04535e-11	5.9833e-11	1.39361e-11	1.3793e-11	1.28286e-11	1.26969e-11	4.89308e-11	4.84286e-11	2.14187e-11	2.11989e-11
COL6A1^ITGA6	5.64533e-11	5.58738e-11	4.66609e-11	4.6182e-11	5.37413e-11	5.31897e-11	5.41733e-11	5.36173e-11	1.24883e-11	1.23601e-11	1.14959e-11	1.13779e-11	4.38477e-11	4.33976e-11	1.91937e-11	1.89967e-11
COL6A1^ITGA9_ITGB1	5.3142e-11	5.25966e-11	4.39241e-11	4.34733e-11	5.05892e-11	5.00699e-11	5.09958e-11	5.04724e-11	1.17558e-11	1.16352e-11	1.08216e-11	1.07105e-11	4.12758e-11	4.08522e-11	1.80679e-11	1.78824e-11
COL6A1^ITGAV_ITGB8	6.16955e-11	6.10623e-11	5.09939e-11	5.04705e-11	5.87317e-11	5.81289e-11	5.92038e-11	5.85962e-11	1.3648e-11	1.35079e-11	1.25634e-11	1.24344e-11	4.79194e-11	4.74275e-11	2.0976e-11	2.07607e-11
COL6A1^SDC1	6.60376e-11	6.53598e-11	5.45827e-11	5.40225e-11	6.28652e-11	6.222e-11	6.33705e-11	6.27201e-11	1.46085e-11	1.44586e-11	1.34476e-11	1.33095e-11	5.12919e-11	5.07654e-11	2.24523e-11	2.22218e-11
COL6A2^CD44	6.11537e-11	6.0526e-11	5.0546e-11	5.00272e-11	5.82159e-11	5.76184e-11	5.86839e-11	5.80816e-11	1.35281e-11	1.33893e-11	1.2453e-11	1.23252e-11	4.74985e-11	4.7011e-11	2.07918e-11	2.05784e-11
COL6A2^GP6	5.45561e-11	5.39961e-11	4.50928e-11	4.463e-11	5.19353e-11	5.14022e-11	5.23527e-11	5.18154e-11	1.20686e-11	1.19448e-11	1.11095e-11	1.09955e-11	4.23741e-11	4.19392e-11	1.85486e-11	1.83583e-11
COL6A2^ITGA10_ITGB1	5.84765e-11	5.78764e-11	4.83332e-11	4.78372e-11	5.56674e-11	5.5096e-11	5.61149e-11	5.55389e-11	1.29359e-11	1.28031e-11	1.19079e-11	1.17857e-11	4.54192e-11	4.4953e-11	1.98816e-11	1.96775e-11
COL6A2^ITGA11_ITGB1	5.74381e-11	5.68486e-11	4.74749e-11	4.69877e-11	5.46788e-11	5.41176e-11	5.51183e-11	5.45526e-11	1.27062e-11	1.25758e-11	1.16964e-11	1.15764e-11	4.46126e-11	4.41547e-11	1.95285e-11	1.93281e-11
COL6A2^ITGA1_ITGB1	6.35696e-11	6.29172e-11	5.25429e-11	5.20036e-11	6.05158e-11	5.98947e-11	6.10023e-11	6.03762e-11	1.40626e-11	1.39182e-11	1.2945e-11	1.28122e-11	4.9375e-11	4.88683e-11	2.16132e-11	2.13914e-11
COL6A2^ITGA2_ITGB1	4.30366e-11	4.25949e-11	3.55715e-11	3.52064e-11	4.09692e-11	4.05487e-11	4.12985e-11	4.08746e-11	9.52034e-12	9.42263e-12	8.76376e-12	8.67381e-12	3.34268e-11	3.30838e-11	1.46321e-11	1.44819e-11
COL6A2^ITGA3_ITGB1	6.61838e-11	6.55045e-11	5.47036e-11	5.41422e-11	6.30044e-11	6.23577e-11	6.35108e-11	6.2859e-11	1.46409e-11	1.44906e-11	1.34773e-11	1.3339e-11	5.14054e-11	5.08778e-11	2.2502e-11	2.2271e-11
COL6A2^ITGA9_ITGB1	5.89579e-11	5.83528e-11	4.87311e-11	4.8231e-11	5.61256e-11	5.55496e-11	5.65768e-11	5.59961e-11	1.30424e-11	1.29085e-11	1.20059e-11	1.18827e-11	4.5793e-11	4.5323e-11	2.00452e-11	1.98395e-11
COL6A2^ITGAV_ITGB8	6.05535e-11	5.9932e-11	5.00499e-11	4.95362e-11	5.76446e-11	5.70529e-11	5.81079e-11	5.75115e-11	1.33953e-11	1.32579e-11	1.23308e-11	1.22043e-11	4.70323e-11	4.65496e-11	2.05877e-11	2.03764e-11
COL6A2^SDC1	6.09765e-11	6.03507e-11	5.03996e-11	4.98823e-11	5.80473e-11	5.74515e-11	5.85139e-11	5.79133e-11	1.34889e-11	1.33505e-11	1.2417e-11	1.22895e-11	4.73609e-11	4.68748e-11	2.07315e-11	2.05188e-11
COL6A3^CD44	5.85808e-11	5.79795e-11	4.84194e-11	4.79225e-11	5.57666e-11	5.51943e-11	5.62149e-11	5.56379e-11	1.29589e-11	1.28259e-11	1.19291e-11	1.18067e-11	4.55001e-11	4.50331e-11	1.9917e-11	1.97126e-11
COL6A3^GP6	5.15596e-11	5.10304e-11	4.26161e-11	4.21787e-11	4.90827e-11	4.8579e-11	4.94773e-11	4.89695e-11	1.14058e-11	1.12887e-11	1.04993e-11	1.03916e-11	4.00467e-11	3.96357e-11	1.75299e-11	1.73499e-11
COL6A3^ITGA10_ITGB1	5.84616e-11	5.78615e-11	4.83209e-11	4.78249e-11	5.56531e-11	5.50819e-11	5.61005e-11	5.55247e-11	1.29326e-11	1.27998e-11	1.19048e-11	1.17826e-11	4.54075e-11	4.49415e-11	1.98765e-11	1.96725e-11
COL6A3^ITGA11_ITGB1	5.57466e-11	5.51744e-11	4.60768e-11	4.56039e-11	5.30686e-11	5.25239e-11	5.34952e-11	5.29461e-11	1.2332e-11	1.22054e-11	1.1352e-11	1.12355e-11	4.32988e-11	4.28544e-11	1.89534e-11	1.87589e-11
COL6A3^ITGA1_ITGB1	5.84557e-11	5.78558e-11	4.83161e-11	4.78202e-11	5.56476e-11	5.50765e-11	5.60949e-11	5.55192e-11	1.29313e-11	1.27986e-11	1.19036e-11	1.17815e-11	4.5403e-11	4.4937e-11	1.98745e-11	1.96705e-11
COL6A3^ITGA2_ITGB1	5.39237e-11	5.33703e-11	4.45701e-11	4.41127e-11	5.13333e-11	5.08064e-11	5.17459e-11	5.12148e-11	1.19287e-11	1.18063e-11	1.09808e-11	1.08681e-11	4.18829e-11	4.14531e-11	1.83336e-11	1.81455e-11
COL6A3^ITGA3_ITGB1	4.51536e-11	4.46902e-11	3.73213e-11	3.69383e-11	4.29845e-11	4.25433e-11	4.333e-11	4.28853e-11	9.98866e-12	9.88614e-12	9.19486e-12	9.10049e-12	3.50712e-11	3.47112e-11	1.53519e-11	1.51943e-11
COL6A3^ITGA9_ITGB1	5.53455e-11	5.47775e-11	4.57453e-11	4.52758e-11	5.26868e-11	5.2146e-11	5.31103e-11	5.25652e-11	1.22433e-11	1.21176e-11	1.12703e-11	1.11546e-11	4.29873e-11	4.25461e-11	1.8817e-11	1.86239e-11
COL6A3^ITGAV_ITGB8	4.65026e-11	4.60253e-11	3.84363e-11	3.80418e-11	4.42687e-11	4.38143e-11	4.46245e-11	4.41665e-11	1.02871e-11	1.01815e-11	9.46956e-12	9.37237e-12	3.61189e-11	3.57482e-11	1.58105e-11	1.56482e-11
COL6A3^SDC1	6.30675e-11	6.24202e-11	5.21278e-11	5.15928e-11	6.00378e-11	5.94216e-11	6.05204e-11	5.98992e-11	1.39515e-11	1.38083e-11	1.28427e-11	1.27109e-11	4.8985e-11	4.84822e-11	2.14424e-11	2.12224e-11
COL6A5^CD44	6.83009e-11	6.75999e-11	5.64535e-11	5.58741e-11	6.50198e-11	6.43524e-11	6.55424e-11	6.48697e-11	1.51092e-11	1.49541e-11	1.39085e-11	1.37657e-11	5.30498e-11	5.25053e-11	2.32218e-11	2.29834e-11
COL6A5^GP6	6.30863e-11	6.24388e-11	5.21434e-11	5.16082e-11	6.00557e-11	5.94393e-11	6.05384e-11	5.99171e-11	1.39556e-11	1.38124e-11	1.28466e-11	1.27147e-11	4.89996e-11	4.84967e-11	2.14488e-11	2.12287e-11
COL6A5^ITGA10_ITGB1	5.47783e-11	5.42161e-11	4.52765e-11	4.48118e-11	5.21468e-11	5.16116e-11	5.2566e-11	5.20265e-11	1.21178e-11	1.19934e-11	1.11548e-11	1.10403e-11	4.25467e-11	4.211e-11	1.86242e-11	1.8433e-11
COL6A5^ITGA11_ITGB1	4.95246e-11	4.90163e-11	4.09341e-11	4.0514e-11	4.71455e-11	4.66616e-11	4.75244e-11	4.70367e-11	1.09556e-11	1.08431e-11	1.00849e-11	9.98144e-12	3.84661e-11	3.80713e-11	1.6838e-11	1.66652e-11
COL6A5^ITGA1_ITGB1	4.64724e-11	4.59954e-11	3.84113e-11	3.80171e-11	4.42399e-11	4.37858e-11	4.45955e-11	4.41378e-11	1.02804e-11	1.01749e-11	9.46341e-12	9.36628e-12	3.60954e-11	3.5725e-11	1.58002e-11	1.56381e-11
COL6A5^ITGA2_ITGB1	5.23535e-11	5.18162e-11	4.32723e-11	4.28282e-11	4.98385e-11	4.9327e-11	5.02391e-11	4.97235e-11	1.15814e-11	1.14625e-11	1.0661e-11	1.05516e-11	4.06633e-11	4.0246e-11	1.77998e-11	1.76171e-11
COL6A5^ITGA3_ITGB1	4.9847e-11	4.93354e-11	4.12006e-11	4.07777e-11	4.74524e-11	4.69654e-11	4.78339e-11	4.73429e-11	1.10269e-11	1.09137e-11	1.01506e-11	1.00464e-11	3.87165e-11	3.83192e-11	1.69476e-11	1.67737e-11
COL6A5^ITGA9_ITGB1	4.95782e-11	4.90693e-11	4.09784e-11	4.05578e-11	4.71965e-11	4.67121e-11	4.75759e-11	4.70876e-11	1.09674e-11	1.08549e-11	1.00959e-11	9.99224e-12	3.85077e-11	3.81125e-11	1.68562e-11	1.66832e-11
COL6A5^ITGAV_ITGB8	5.10705e-11	5.05463e-11	4.22119e-11	4.17786e-11	4.86171e-11	4.81182e-11	4.90079e-11	4.85049e-11	1.12976e-11	1.11816e-11	1.03997e-11	1.0293e-11	3.96668e-11	3.92597e-11	1.73636e-11	1.71854e-11
COL6A5^SDC1	5.08335e-11	5.03118e-11	4.2016e-11	4.15847e-11	4.83915e-11	4.78949e-11	4.87805e-11	4.82798e-11	1.12451e-11	1.11297e-11	1.03515e-11	1.02452e-11	3.94828e-11	3.90775e-11	1.7283e-11	1.71056e-11
COL6A6^CD44	5.8844e-11	5.824e-11	4.8637e-11	4.81378e-11	5.60172e-11	5.54422e-11	5.64675e-11	5.58879e-11	1.30172e-11	1.28836e-11	1.19827e-11	1.18597e-11	4.57046e-11	4.52355e-11	2.00065e-11	1.98012e-11
COL6A6^GP6	5.51052e-11	5.45396e-11	4.55467e-11	4.50792e-11	5.2458e-11	5.19196e-11	5.28796e-11	5.23369e-11	1.21901e-11	1.2065e-11	1.12213e-11	1.11062e-11	4.28006e-11	4.23613e-11	1.87353e-11	1.8543e-11
COL6A6^ITGA10_ITGB1	4.67428e-11	4.6263e-11	3.86348e-11	3.82383e-11	4.44973e-11	4.40406e-11	4.4855e-11	4.43946e-11	1.03402e-11	1.02341e-11	9.51847e-12	9.42078e-12	3.63055e-11	3.59328e-11	1.58922e-11	1.57291e-11
COL6A6^ITGA11_ITGB1	6.36487e-11	6.29954e-11	5.26082e-11	5.20683e-11	6.05911e-11	5.99692e-11	6.10781e-11	6.04513e-11	1.408e-11	1.39355e-11	1.29611e-11	1.28281e-11	4.94364e-11	4.8929e-11	2.16401e-11	2.1418e-11
COL6A6^ITGA1_ITGB1	5.94938e-11	5.88831e-11	4.9174e-11	4.86693e-11	5.66357e-11	5.60545e-11	5.7091e-11	5.6505e-11	1.31609e-11	1.30258e-11	1.2115e-11	1.19907e-11	4.62092e-11	4.5735e-11	2.02274e-11	2.00198e-11
COL6A6^ITGA2_ITGB1	5.41418e-11	5.35862e-11	4.47504e-11	4.42912e-11	5.15409e-11	5.10119e-11	5.19552e-11	5.1422e-11	1.1977e-11	1.18541e-11	1.10252e-11	1.0912e-11	4.20524e-11	4.16208e-11	1.84078e-11	1.82189e-11
COL6A6^ITGA3_ITGB1	5.02085e-11	4.96932e-11	4.14994e-11	4.10734e-11	4.77965e-11	4.7306e-11	4.81807e-11	4.76862e-11	1.11069e-11	1.09929e-11	1.02242e-11	1.01193e-11	3.89973e-11	3.85971e-11	1.70705e-11	1.68953e-11
COL6A6^ITGA9_ITGB1	5.80313e-11	5.74357e-11	4.79652e-11	4.74729e-11	5.52435e-11	5.46765e-11	5.56876e-11	5.5116e-11	1.28374e-11	1.27056e-11	1.18172e-11	1.16959e-11	4.50733e-11	4.46107e-11	1.97302e-11	1.95277e-11
COL6A6^ITGAV_ITGB8	6.20201e-11	6.13835e-11	5.12621e-11	5.0736e-11	5.90407e-11	5.84347e-11	5.95153e-11	5.89044e-11	1.37198e-11	1.3579e-11	1.26295e-11	1.24998e-11	4.81714e-11	4.7677e-11	2.10863e-11	2.08699e-11
COL6A6^SDC1	5.58231e-11	5.52502e-11	4.61401e-11	4.56665e-11	5.31414e-11	5.2596e-11	5.35686e-11	5.30188e-11	1.23489e-11	1.22222e-11	1.13675e-11	1.12509e-11	4.33582e-11	4.29132e-11	1.89794e-11	1.87846e-11
COL7A1^ITGA10_ITGB1	6.18812e-11	6.12461e-11	5.11473e-11	5.06224e-11	5.89085e-11	5.83039e-11	5.9382e-11	5.87726e-11	1.36891e-11	1.35486e-11	1.26012e-11	1.24719e-11	4.80636e-11	4.75703e-11	2.10391e-11	2.08232e-11
COL7A1^ITGA11_ITGB1	6.3264e-11	6.26147e-11	5.22903e-11	5.17536e-11	6.02249e-11	5.96068e-11	6.0709e-11	6.00859e-11	1.3995e-11	1.38513e-11	1.28828e-11	1.27506e-11	4.91376e-11	4.86333e-11	2.15093e-11	2.12885e-11
COL7A1^ITGA1_ITGB1	5.61381e-11	5.55619e-11	4.64004e-11	4.59242e-11	5.34412e-11	5.28928e-11	5.38708e-11	5.33179e-11	1.24186e-11	1.22911e-11	1.14317e-11	1.13143e-11	4.36028e-11	4.31553e-11	1.90865e-11	1.88906e-11
COL7A1^ITGA2_ITGB1	6.92351e-11	6.85245e-11	5.72256e-11	5.66383e-11	6.59091e-11	6.52326e-11	6.64389e-11	6.5757e-11	1.53158e-11	1.51586e-11	1.40987e-11	1.3954e-11	5.37754e-11	5.32235e-11	2.35394e-11	2.32978e-11
COL8A1^ITGA10_ITGB1	6.06432e-11	6.00208e-11	5.01241e-11	4.96096e-11	5.773e-11	5.71375e-11	5.8194e-11	5.75967e-11	1.34152e-11	1.32775e-11	1.23491e-11	1.22223e-11	4.7102e-11	4.66186e-11	2.06182e-11	2.04066e-11
COL8A1^ITGA11_ITGB1	5.64886e-11	5.59088e-11	4.66901e-11	4.62109e-11	5.37749e-11	5.3223e-11	5.42072e-11	5.36508e-11	1.24961e-11	1.23679e-11	1.15031e-11	1.1385e-11	4.38751e-11	4.34248e-11	1.92057e-11	1.90086e-11
COL8A1^ITGA1_ITGB1	5.90227e-11	5.84169e-11	4.87847e-11	4.8284e-11	5.61873e-11	5.56106e-11	5.6639e-11	5.60577e-11	1.30567e-11	1.29227e-11	1.20191e-11	1.18957e-11	4.58434e-11	4.53729e-11	2.00673e-11	1.98613e-11
COL8A1^ITGA2_ITGB1	5.84758e-11	5.78756e-11	4.83326e-11	4.78366e-11	5.56667e-11	5.50954e-11	5.61142e-11	5.55382e-11	1.29357e-11	1.2803e-11	1.19077e-11	1.17855e-11	4.54186e-11	4.49524e-11	1.98813e-11	1.96773e-11
COL8A2^ITGA10_ITGB1	0.000335679	0.000332234	0.000277452	0.000274605	0.000319553	0.000316274	0.000322122	0.000318816	7.42572e-05	7.34951e-05	6.8356e-05	6.76545e-05	0.000260724	0.000258048	0.000114128	0.000112957
COL8A2^ITGA11_ITGB1	0.0019625	0.00194235	0.00162208	0.00160544	0.00186822	0.00184905	0.00188324	0.00186391	0.000434134	0.000429678	0.000399633	0.000395532	0.00152429	0.00150864	0.000667233	0.000660385
COL8A2^ITGA1_ITGB1	0.0036346	0.00359729	0.00300414	0.00297331	0.00345999	0.00342448	0.00348781	0.00345201	0.000804027	0.000795775	0.000740132	0.000732535	0.00282302	0.00279404	0.00123573	0.00122305
COL8A2^ITGA2_ITGB1	2.44429e-29	2.41921e-29	2.02031e-29	1.99957e-29	2.32687e-29	2.30299e-29	2.34558e-29	2.3215e-29	5.40715e-30	5.35165e-30	4.97744e-30	4.92636e-30	1.8985e-29	1.87902e-29	8.31041e-30	8.22512e-30
COL8A2^SLC4A11	4.41126e-11	4.36599e-11	3.64609e-11	3.60867e-11	4.19935e-11	4.15625e-11	4.23311e-11	4.18966e-11	9.75838e-12	9.65822e-12	8.98288e-12	8.89069e-12	3.42626e-11	3.3911e-11	1.49979e-11	1.4844e-11
COL9A1^CD44	4.73274e-11	4.68417e-11	3.9118e-11	3.87166e-11	4.50539e-11	4.45915e-11	4.5416e-11	4.49499e-11	1.04695e-11	1.03621e-11	9.63752e-12	9.53861e-12	3.67596e-11	3.63823e-11	1.6091e-11	1.59258e-11
COL9A1^GP6	6.08166e-11	6.01924e-11	5.02674e-11	4.97515e-11	5.7895e-11	5.73008e-11	5.83604e-11	5.77614e-11	1.34535e-11	1.33155e-11	1.23844e-11	1.22573e-11	4.72367e-11	4.67519e-11	2.06772e-11	2.0465e-11
COL9A1^ITGA10_ITGB1	5.79458e-11	5.7351e-11	4.78945e-11	4.7403e-11	5.51621e-11	5.4596e-11	5.56055e-11	5.50348e-11	1.28185e-11	1.26869e-11	1.17998e-11	1.16787e-11	4.50069e-11	4.4545e-11	1.97011e-11	1.94989e-11
COL9A1^ITGA11_ITGB1	7.52143e-13	7.44424e-13	6.21677e-13	6.15297e-13	7.16011e-13	7.08663e-13	7.21767e-13	7.14359e-13	1.66385e-13	1.64678e-13	1.53163e-13	1.51591e-13	5.84195e-13	5.782e-13	2.55723e-13	2.53098e-13
COL9A1^ITGA1_ITGB1	5.96871e-11	5.90745e-11	4.93339e-11	4.88275e-11	5.68198e-11	5.62367e-11	5.72766e-11	5.66887e-11	1.32037e-11	1.30682e-11	1.21544e-11	1.20297e-11	4.63594e-11	4.58836e-11	2.02932e-11	2.00849e-11
COL9A1^ITGA2_ITGB1	4.85204e-11	4.80224e-11	4.01041e-11	3.96925e-11	4.61896e-11	4.57155e-11	4.65608e-11	4.6083e-11	1.07334e-11	1.06233e-11	9.88046e-12	9.77905e-12	3.76862e-11	3.72994e-11	1.64966e-11	1.63273e-11
COL9A1^ITGA3_ITGB1	5.75376e-11	5.6947e-11	4.75571e-11	4.7069e-11	5.47735e-11	5.42114e-11	5.52138e-11	5.46471e-11	1.27282e-11	1.25975e-11	1.17167e-11	1.15964e-11	4.46899e-11	4.42312e-11	1.95623e-11	1.93615e-11
COL9A1^ITGA9_ITGB1	8.4018e-11	8.31556e-11	6.94443e-11	6.87315e-11	7.99818e-11	7.91609e-11	8.06248e-11	7.97973e-11	1.8586e-11	1.83953e-11	1.7109e-11	1.69334e-11	6.52574e-11	6.45876e-11	2.85654e-11	2.82723e-11
COL9A1^ITGAV_ITGB8	5.6122e-11	5.5546e-11	4.63871e-11	4.59111e-11	5.3426e-11	5.28777e-11	5.38554e-11	5.33027e-11	1.2415e-11	1.22876e-11	1.14284e-11	1.13111e-11	4.35904e-11	4.3143e-11	1.9081e-11	1.88852e-11
COL9A1^MAG	5.30649e-11	5.25202e-11	4.38603e-11	4.34101e-11	5.05157e-11	4.99972e-11	5.09218e-11	5.03991e-11	1.17387e-11	1.16183e-11	1.08059e-11	1.0695e-11	4.12159e-11	4.07929e-11	1.80416e-11	1.78565e-11
COL9A1^SDC1	6.05625e-11	5.99409e-11	5.00574e-11	4.95436e-11	5.76532e-11	5.70614e-11	5.81166e-11	5.75201e-11	1.33973e-11	1.32598e-11	1.23327e-11	1.22061e-11	4.70394e-11	4.65566e-11	2.05908e-11	2.03794e-11
COL9A2^CD44	1.6966e-41	1.679e-41	1.4023e-41	1.3878e-41	1.615e-41	1.5985e-41	1.628e-41	1.6112e-41	3.753e-42	3.715e-42	3.454e-42	3.419e-42	1.3176e-41	1.3042e-41	5.768e-42	5.709e-42
COL9A2^GP6	5.24984e-11	5.19596e-11	4.33921e-11	4.29467e-11	4.99764e-11	4.94635e-11	5.03782e-11	4.98611e-11	1.16134e-11	1.14942e-11	1.06905e-11	1.05808e-11	4.07759e-11	4.03574e-11	1.7849e-11	1.76659e-11
COL9A2^ITGA10_ITGB1	2.65616e-28	2.6289e-28	2.19543e-28	2.17289e-28	2.52856e-28	2.50261e-28	2.54889e-28	2.52273e-28	5.87583e-29	5.81552e-29	5.40888e-29	5.35336e-29	2.06306e-28	2.04189e-28	9.03074e-29	8.93805e-29
COL9A2^ITGA11_ITGB1	1.92355e-31	1.90381e-31	1.58989e-31	1.57357e-31	1.83114e-31	1.81235e-31	1.84586e-31	1.82692e-31	4.25518e-32	4.2115e-32	3.91702e-32	3.87682e-32	1.49403e-31	1.4787e-31	6.53991e-32	6.47279e-32
COL9A2^ITGA1_ITGB1	0	0	0	0	0	0	0	0	0	0	0	0	0	0	0	0
COL9A2^ITGA2_ITGB1	9.98499e-26	9.88251e-26	8.253e-26	8.1683e-26	9.50532e-26	9.40776e-26	9.58173e-26	9.48339e-26	2.20883e-26	2.18616e-26	2.03329e-26	2.01243e-26	7.75542e-26	7.67582e-26	3.39482e-26	3.35998e-26
COL9A2^ITGA3_ITGB1	0	0	0	0	0	0	0	0	0	0	0	0	0	0	0	0
COL9A2^ITGA9_ITGB1	0	0	0	0	0	0	0	0	0	0	0	0	0	0	0	0
COL9A2^ITGAV_ITGB8	5.57936e-11	5.52209e-11	4.61156e-11	4.56423e-11	5.31133e-11	5.25682e-11	5.35402e-11	5.29907e-11	1.23424e-11	1.22157e-11	1.13615e-11	1.12449e-11	4.33353e-11	4.28905e-11	1.89694e-11	1.87747e-11
COL9A2^MAG	6.59244e-11	6.52478e-11	5.44892e-11	5.393e-11	6.27575e-11	6.21134e-11	6.3262e-11	6.26127e-11	1.45835e-11	1.44338e-11	1.34245e-11	1.32867e-11	5.1204e-11	5.06785e-11	2.24138e-11	2.21837e-11
COL9A2^SDC1	6.01923e-11	5.95745e-11	4.97514e-11	4.92408e-11	5.73008e-11	5.67127e-11	5.77614e-11	5.71685e-11	1.33154e-11	1.31788e-11	1.22573e-11	1.21315e-11	4.67518e-11	4.6272e-11	2.04649e-11	2.02549e-11
COL9A3^CD44	3.7046e-11	3.66658e-11	3.062e-11	3.03058e-11	3.52664e-11	3.49044e-11	3.55499e-11	3.5185e-11	8.19514e-12	8.11103e-12	7.54387e-12	7.46644e-12	2.87739e-11	2.84786e-11	1.25954e-11	1.24661e-11
COL9A3^GP6	4.88217e-11	4.83206e-11	4.03531e-11	3.99389e-11	4.64763e-11	4.59993e-11	4.68499e-11	4.63691e-11	1.08001e-11	1.06892e-11	9.94181e-12	9.83977e-12	3.79202e-11	3.7531e-11	1.6599e-11	1.64286e-11
COL9A3^ITGA10_ITGB1	5.56714e-11	5.51e-11	4.60147e-11	4.55424e-11	5.2997e-11	5.24531e-11	5.3423e-11	5.28747e-11	1.23154e-11	1.2189e-11	1.13367e-11	1.12203e-11	4.32404e-11	4.27966e-11	1.89278e-11	1.87336e-11
COL9A3^ITGA11_ITGB1	5.58635e-11	5.52902e-11	4.61735e-11	4.56996e-11	5.31799e-11	5.26341e-11	5.36074e-11	5.30572e-11	1.23579e-11	1.2231e-11	1.13758e-11	1.1259e-11	4.33896e-11	4.29443e-11	1.89932e-11	1.87982e-11
COL9A3^ITGA1_ITGB1	5.71185e-11	5.65323e-11	4.72108e-11	4.67262e-11	5.43746e-11	5.38165e-11	5.48117e-11	5.42491e-11	1.26355e-11	1.25058e-11	1.16313e-11	1.1512e-11	4.43644e-11	4.3909e-11	1.94198e-11	1.92205e-11
COL9A3^ITGA2_ITGB1	5.67846e-11	5.62018e-11	4.69348e-11	4.64531e-11	5.40568e-11	5.3502e-11	5.44913e-11	5.3932e-11	1.25616e-11	1.24327e-11	1.15633e-11	1.14447e-11	4.41051e-11	4.36524e-11	1.93063e-11	1.91082e-11
COL9A3^ITGA3_ITGB1	5.35083e-11	5.29591e-11	4.42268e-11	4.37729e-11	5.09378e-11	5.0415e-11	5.13472e-11	5.08202e-11	1.18368e-11	1.17153e-11	1.08962e-11	1.07843e-11	4.15603e-11	4.11337e-11	1.81924e-11	1.80057e-11
COL9A3^ITGA9_ITGB1	5.72601e-11	5.66724e-11	4.73278e-11	4.6842e-11	5.45094e-11	5.39499e-11	5.49475e-11	5.43836e-11	1.26668e-11	1.25368e-11	1.16602e-11	1.15405e-11	4.44743e-11	4.40179e-11	1.9468e-11	1.92682e-11
COL9A3^ITGAV_ITGB8	4.77111e-11	4.72214e-11	3.94352e-11	3.90304e-11	4.54191e-11	4.49529e-11	4.57842e-11	4.53143e-11	1.05544e-11	1.04461e-11	9.71565e-12	9.61594e-12	3.70576e-11	3.66772e-11	1.62214e-11	1.60549e-11
COL9A3^MAG	4.66818e-11	4.62027e-11	3.85844e-11	3.81884e-11	4.44393e-11	4.39832e-11	4.47965e-11	4.43367e-11	1.03267e-11	1.02207e-11	9.50605e-12	9.40849e-12	3.62581e-11	3.5886e-11	1.58714e-11	1.57086e-11
COL9A3^SDC1	4.8668e-11	4.81685e-11	4.02261e-11	3.98132e-11	4.633e-11	4.58545e-11	4.67024e-11	4.62231e-11	1.07661e-11	1.06556e-11	9.91051e-12	9.80879e-12	3.78008e-11	3.74128e-11	1.65467e-11	1.63769e-11
COLQ^MUSK	0	0	0	0	0	0	0	0	0	0	0	0	0	0	0	0
COMP^CD36	6.00723e-11	5.94557e-11	4.96522e-11	4.91426e-11	5.71865e-11	5.65996e-11	5.76462e-11	5.70545e-11	1.32889e-11	1.31525e-11	1.22328e-11	1.21073e-11	4.66586e-11	4.61797e-11	2.04241e-11	2.02145e-11
COMP^CD47	5.24159e-11	5.18779e-11	4.33239e-11	4.28792e-11	4.98979e-11	4.93857e-11	5.0299e-11	4.97827e-11	1.15952e-11	1.14762e-11	1.06737e-11	1.05642e-11	4.07118e-11	4.0294e-11	1.7821e-11	1.76381e-11
COMP^ITGA3_ITGB1	5.72089e-11	5.66217e-11	4.72855e-11	4.68002e-11	5.44606e-11	5.39017e-11	5.48984e-11	5.4335e-11	1.26555e-11	1.25256e-11	1.16497e-11	1.15302e-11	4.44346e-11	4.39785e-11	1.94506e-11	1.92509e-11
COMP^ITGA5	3.78309e-11	3.74427e-11	3.12688e-11	3.09479e-11	3.60136e-11	3.56439e-11	3.63031e-11	3.59305e-11	8.36877e-12	8.28288e-12	7.7037e-12	7.62464e-12	2.93836e-11	2.9082e-11	1.28622e-11	1.27302e-11
COMP^ITGAV_ITGB3	6.24841e-11	6.18428e-11	5.16457e-11	5.11156e-11	5.94824e-11	5.88719e-11	5.99606e-11	5.93452e-11	1.38224e-11	1.36806e-11	1.2724e-11	1.25934e-11	4.85319e-11	4.80338e-11	2.12441e-11	2.10261e-11
COMP^SDC1	5.60666e-11	5.54912e-11	4.63413e-11	4.58657e-11	5.33732e-11	5.28254e-11	5.38023e-11	5.32501e-11	1.24028e-11	1.22755e-11	1.14171e-11	1.12999e-11	4.35473e-11	4.31004e-11	1.90622e-11	1.88666e-11
COPA^CD74	0.0128843	0.0127521	0.0106494	0.0105401	0.0122654	0.0121395	0.012364	0.0122371	0.00285021	0.00282096	0.0026237	0.00259677	0.0100074	0.00990465	0.00438057	0.00433561
COPA^NTRK1	0.00183498	0.00181615	0.00151669	0.00150112	0.00174683	0.0017289	0.00176087	0.0017428	0.000405926	0.000401759	0.000373667	0.000369831	0.00142524	0.00141062	0.000623879	0.000617476
COPA^P2RY6	5.76205e-11	5.70292e-11	4.76257e-11	4.71369e-11	5.48525e-11	5.42895e-11	5.52934e-11	5.47259e-11	1.27465e-11	1.26157e-11	1.17336e-11	1.16131e-11	4.47543e-11	4.4295e-11	1.95905e-11	1.93895e-11
CORT^ADRA2A	5.95257e-11	5.89148e-11	4.92004e-11	4.86955e-11	5.66661e-11	5.60846e-11	5.71217e-11	5.65354e-11	1.3168e-11	1.30328e-11	1.21215e-11	1.19971e-11	4.6234e-11	4.57595e-11	2.02383e-11	2.00306e-11
CORT^GHSR	5.7636e-11	5.70445e-11	4.76385e-11	4.71496e-11	5.48672e-11	5.43041e-11	5.53083e-11	5.47406e-11	1.275e-11	1.26191e-11	1.17367e-11	1.16163e-11	4.47663e-11	4.43069e-11	1.95958e-11	1.93947e-11
CORT^GRM7	5.01352e-11	4.96207e-11	4.14388e-11	4.10135e-11	4.77268e-11	4.72369e-11	4.81104e-11	4.76167e-11	1.10907e-11	1.09768e-11	1.02093e-11	1.01045e-11	3.89404e-11	3.85407e-11	1.70456e-11	1.68706e-11
CORT^MRGPRX2	4.47825e-11	4.43229e-11	3.70145e-11	3.66347e-11	4.26312e-11	4.21936e-11	4.29739e-11	4.25328e-11	9.90656e-12	9.80488e-12	9.11929e-12	9.02569e-12	3.47829e-11	3.44259e-11	1.52257e-11	1.50694e-11
CORT^SSTR2	6.47246e-11	6.40603e-11	5.34975e-11	5.29484e-11	6.16153e-11	6.09829e-11	6.21106e-11	6.14731e-11	1.43181e-11	1.41711e-11	1.31802e-11	1.30449e-11	5.02721e-11	4.97561e-11	2.20058e-11	2.178e-11
CORT^SSTR3	5.91925e-11	5.8585e-11	4.8925e-11	4.84229e-11	5.6349e-11	5.57707e-11	5.68019e-11	5.6219e-11	1.30943e-11	1.29599e-11	1.20537e-11	1.193e-11	4.59753e-11	4.55034e-11	2.0125e-11	1.99184e-11
CPAMD8^SCTR	4.49669e-11	4.45054e-11	3.7167e-11	3.67855e-11	4.28068e-11	4.23674e-11	4.31509e-11	4.2708e-11	9.94736e-12	9.84527e-12	9.15684e-12	9.06286e-12	3.49261e-11	3.45677e-11	1.52884e-11	1.51315e-11
CP^SLC40A1	0.0192649	0.0190672	0.0159232	0.0157598	0.0183394	0.0181512	0.0184868	0.0182971	0.00426168	0.00421794	0.00392301	0.00388274	0.0149632	0.0148096	0.00654991	0.00648268
CRLF2^CRLF2_IL7R_TSLP	5.8723e-11	5.81203e-11	4.85369e-11	4.80388e-11	5.5902e-11	5.53282e-11	5.63514e-11	5.5773e-11	1.29904e-11	1.28571e-11	1.19581e-11	1.18353e-11	4.56106e-11	4.51425e-11	1.99654e-11	1.97604e-11
CRP^CR1	5.69704e-11	5.63857e-11	4.70883e-11	4.66051e-11	5.42336e-11	5.3677e-11	5.46695e-11	5.41084e-11	1.26027e-11	1.24734e-11	1.16012e-11	1.14821e-11	4.42493e-11	4.37952e-11	1.93695e-11	1.91707e-11
CRP^OLR1	6.10027e-11	6.03766e-11	5.04212e-11	4.99037e-11	5.80722e-11	5.74762e-11	5.8539e-11	5.79382e-11	1.34947e-11	1.33562e-11	1.24223e-11	1.22948e-11	4.73812e-11	4.68949e-11	2.07404e-11	2.05276e-11
CRTAM^CADM1	3.0953e-41	3.0635e-41	2.5584e-41	2.5321e-41	2.9467e-41	2.9164e-41	2.9703e-41	2.9398e-41	6.847e-42	6.777e-42	6.303e-42	6.239e-42	2.4042e-41	2.3795e-41	1.0524e-41	1.0416e-41
CSF1^CELSR3	5.82208e-11	5.76233e-11	4.81219e-11	4.7628e-11	5.54239e-11	5.48551e-11	5.58695e-11	5.5296e-11	1.28793e-11	1.27471e-11	1.18558e-11	1.17341e-11	4.52205e-11	4.47564e-11	1.97946e-11	1.95915e-11
CSF1^CSF2RA	5.71946e-11	5.66076e-11	4.72737e-11	4.67885e-11	5.44471e-11	5.38883e-11	5.48847e-11	5.43214e-11	1.26523e-11	1.25225e-11	1.16468e-11	1.15273e-11	4.44235e-11	4.39676e-11	1.94457e-11	1.92461e-11
CSF1^CSF3R	5.80004e-11	5.74051e-11	4.79397e-11	4.74477e-11	5.52142e-11	5.46475e-11	5.5658e-11	5.50867e-11	1.28306e-11	1.26989e-11	1.18109e-11	1.16897e-11	4.50494e-11	4.4587e-11	1.97197e-11	1.95173e-11
CSF1^SIRPA	6.07387e-11	6.01153e-11	5.0203e-11	4.96877e-11	5.78209e-11	5.72274e-11	5.82856e-11	5.76874e-11	1.34363e-11	1.32984e-11	1.23685e-11	1.22416e-11	4.71762e-11	4.6692e-11	2.06507e-11	2.04387e-11
CSF1_IL34^CSF1R	6.06013e-11	5.99793e-11	5.00894e-11	4.95753e-11	5.76901e-11	5.7098e-11	5.81538e-11	5.75569e-11	1.34059e-11	1.32683e-11	1.23405e-11	1.22139e-11	4.70695e-11	4.65864e-11	2.0604e-11	2.03925e-11
CSF2^CSF1R	5.3801e-11	5.32488e-11	4.44687e-11	4.40123e-11	5.12165e-11	5.06908e-11	5.16282e-11	5.10983e-11	1.19016e-11	1.17794e-11	1.09558e-11	1.08433e-11	4.17876e-11	4.13588e-11	1.82919e-11	1.81042e-11
CSF2^CSF2RA_CSF2RB	5.44759e-11	5.39168e-11	4.50266e-11	4.45645e-11	5.1859e-11	5.13267e-11	5.22758e-11	5.17393e-11	1.20509e-11	1.19272e-11	1.10932e-11	1.09794e-11	4.23119e-11	4.18776e-11	1.85214e-11	1.83313e-11
CSF2^CSF3R	5.94016e-11	5.87919e-11	4.90978e-11	4.85939e-11	5.6548e-11	5.59676e-11	5.70026e-11	5.64175e-11	1.31405e-11	1.30057e-11	1.20962e-11	1.19721e-11	4.61377e-11	4.56641e-11	2.01961e-11	1.99888e-11
CSF2^IL3RA	4.92901e-11	4.87843e-11	4.07403e-11	4.03222e-11	4.69223e-11	4.64407e-11	4.72995e-11	4.6814e-11	1.09037e-11	1.07918e-11	1.00372e-11	9.93419e-12	3.8284e-11	3.78911e-11	1.67583e-11	1.65863e-11
CSF2^ITGA9	4.97847e-11	4.92737e-11	4.11491e-11	4.07268e-11	4.73931e-11	4.69067e-11	4.77741e-11	4.72837e-11	1.10131e-11	1.09001e-11	1.01379e-11	1.00339e-11	3.86681e-11	3.82713e-11	1.69264e-11	1.67527e-11
CSF2^ITGB1	6.10066e-11	6.03805e-11	5.04245e-11	4.9907e-11	5.8076e-11	5.74799e-11	5.85428e-11	5.79419e-11	1.34956e-11	1.33571e-11	1.24231e-11	1.22956e-11	4.73843e-11	4.6898e-11	2.07418e-11	2.05289e-11
CSF2^SDC2	3.31551e-11	3.28148e-11	2.7404e-11	2.71228e-11	3.15623e-11	3.12384e-11	3.1816e-11	3.14895e-11	7.3344e-12	7.25912e-12	6.75153e-12	6.68224e-12	2.57518e-11	2.54875e-11	1.12725e-11	1.11568e-11
CSF3^CSF1R	5.86065e-11	5.8005e-11	4.84406e-11	4.79435e-11	5.57911e-11	5.52185e-11	5.62395e-11	5.56623e-11	1.29646e-11	1.28316e-11	1.19343e-11	1.18118e-11	4.55201e-11	4.50529e-11	1.99257e-11	1.97212e-11
CSF3^CSF2RA	5.50203e-11	5.44556e-11	4.54765e-11	4.50097e-11	5.23771e-11	5.18396e-11	5.27982e-11	5.22563e-11	1.21713e-11	1.20464e-11	1.12041e-11	1.10891e-11	4.27346e-11	4.2296e-11	1.87065e-11	1.85145e-11
CSF3^CSF3R	5.19486e-11	5.14154e-11	4.29376e-11	4.2497e-11	4.94531e-11	4.89455e-11	4.98506e-11	4.93389e-11	1.14918e-11	1.13739e-11	1.05786e-11	1.047e-11	4.03489e-11	3.99348e-11	1.76621e-11	1.74808e-11
CSPG4^ITGA3_ITGB1	5.49172e-11	5.43535e-11	4.53913e-11	4.49254e-11	5.2279e-11	5.17425e-11	5.26993e-11	5.21584e-11	1.21485e-11	1.20238e-11	1.11831e-11	1.10683e-11	4.26546e-11	4.22168e-11	1.86714e-11	1.84798e-11
CTF1^IL6ST_LIFR	4.63765e-11	4.59005e-11	3.83321e-11	3.79387e-11	4.41486e-11	4.36955e-11	4.45035e-11	4.40468e-11	1.02592e-11	1.01539e-11	9.44389e-12	9.34696e-12	3.6021e-11	3.56513e-11	1.57677e-11	1.56058e-11
CTHRC1^FZD3	6.41967e-11	6.35378e-11	5.30612e-11	5.25166e-11	6.11128e-11	6.04856e-11	6.1604e-11	6.09718e-11	1.42013e-11	1.40555e-11	1.30727e-11	1.29385e-11	4.98621e-11	4.93503e-11	2.18264e-11	2.16024e-11
CTHRC1^FZD5	6.21091e-11	6.14716e-11	5.13357e-11	5.08088e-11	5.91254e-11	5.85186e-11	5.96007e-11	5.8989e-11	1.37395e-11	1.35984e-11	1.26476e-11	1.25178e-11	4.82406e-11	4.77455e-11	2.11166e-11	2.08999e-11
CTHRC1^FZD6	5.51002e-11	5.45347e-11	4.55425e-11	4.50751e-11	5.24532e-11	5.19149e-11	5.28749e-11	5.23322e-11	1.2189e-11	1.20639e-11	1.12203e-11	1.11052e-11	4.27967e-11	4.23575e-11	1.87336e-11	1.85414e-11
CTHRC1^ROR2	5.77653e-11	5.71724e-11	4.77453e-11	4.72553e-11	5.49903e-11	5.44259e-11	5.54323e-11	5.48634e-11	1.27785e-11	1.26474e-11	1.1763e-11	1.16423e-11	4.48667e-11	4.44062e-11	1.96397e-11	1.94382e-11
CUBN^LRP2	5.56926e-11	5.5121e-11	4.60322e-11	4.55598e-11	5.30172e-11	5.2473e-11	5.34434e-11	5.28948e-11	1.232e-11	1.21936e-11	1.1341e-11	1.12246e-11	4.32568e-11	4.28129e-11	1.8935e-11	1.87407e-11
CXADR^JAML	5.27119e-11	5.21709e-11	4.35685e-11	4.31214e-11	5.01797e-11	4.96647e-11	5.0583e-11	5.00639e-11	1.16607e-11	1.1541e-11	1.0734e-11	1.06238e-11	4.09417e-11	4.05215e-11	1.79216e-11	1.77377e-11
CXCL10^ADRA2A	4.37654e-11	4.33162e-11	3.61739e-11	3.58026e-11	4.16629e-11	4.12353e-11	4.19978e-11	4.15668e-11	9.68156e-12	9.58219e-12	8.91217e-12	8.8207e-12	3.39929e-11	3.3644e-11	1.48799e-11	1.47272e-11
CXCL10^CCR3	6.06515e-11	6.00291e-11	5.0131e-11	4.96165e-11	5.77379e-11	5.71453e-11	5.8202e-11	5.76047e-11	1.3417e-11	1.32793e-11	1.23508e-11	1.2224e-11	4.71085e-11	4.6625e-11	2.06211e-11	2.04094e-11
CXCL10^CXCR3	5.93819e-11	5.87724e-11	4.90816e-11	4.85778e-11	5.65293e-11	5.59491e-11	5.69837e-11	5.63988e-11	1.31362e-11	1.30013e-11	1.20922e-11	1.19681e-11	4.61224e-11	4.5649e-11	2.01894e-11	1.99822e-11
CXCL10^DPP4	5.42406e-11	5.36839e-11	4.48321e-11	4.4372e-11	5.1635e-11	5.1105e-11	5.205e-11	5.15158e-11	1.19988e-11	1.18757e-11	1.10453e-11	1.09319e-11	4.21291e-11	4.16967e-11	1.84414e-11	1.82521e-11
CXCL10^GRM7	5.20918e-11	5.15571e-11	4.3056e-11	4.26141e-11	4.95894e-11	4.90804e-11	4.9988e-11	4.94749e-11	1.15235e-11	1.14052e-11	1.06077e-11	1.04988e-11	4.04601e-11	4.00448e-11	1.77108e-11	1.7529e-11
CXCL10^SDC4	6.27352e-11	6.20913e-11	5.18532e-11	5.1321e-11	5.97215e-11	5.91085e-11	6.02015e-11	5.95836e-11	1.3878e-11	1.37355e-11	1.27751e-11	1.2644e-11	4.87269e-11	4.82268e-11	2.13295e-11	2.11106e-11
CXCL10^TLR4	6.07435e-11	6.01201e-11	5.0207e-11	4.96917e-11	5.78255e-11	5.7232e-11	5.82903e-11	5.7692e-11	1.34374e-11	1.32995e-11	1.23695e-11	1.22426e-11	4.71799e-11	4.66957e-11	2.06523e-11	2.04404e-11
CXCL11^ACKR3	6.26546e-11	6.20116e-11	5.17866e-11	5.12551e-11	5.96448e-11	5.90326e-11	6.01242e-11	5.95071e-11	1.38601e-11	1.37179e-11	1.27587e-11	1.26277e-11	4.86643e-11	4.81649e-11	2.13021e-11	2.10835e-11
CXCL11^ADRA2A	5.68419e-11	5.62585e-11	4.69822e-11	4.65e-11	5.41113e-11	5.35559e-11	5.45463e-11	5.39864e-11	1.25743e-11	1.24452e-11	1.1575e-11	1.14562e-11	4.41496e-11	4.36964e-11	1.93258e-11	1.91275e-11
CXCL11^CCR3	5.15411e-11	5.10121e-11	4.26008e-11	4.21636e-11	4.90651e-11	4.85615e-11	4.94595e-11	4.89519e-11	1.14017e-11	1.12846e-11	1.04956e-11	1.03878e-11	4.00323e-11	3.96214e-11	1.75236e-11	1.73437e-11
CXCL11^CCR5	5.84888e-11	5.78885e-11	4.83434e-11	4.78472e-11	5.56791e-11	5.51076e-11	5.61267e-11	5.55506e-11	1.29386e-11	1.28058e-11	1.19104e-11	1.17881e-11	4.54287e-11	4.49625e-11	1.98857e-11	1.96816e-11
CXCL11^CXCR3	5.11122e-11	5.05876e-11	4.22463e-11	4.18127e-11	4.86568e-11	4.81574e-11	4.9048e-11	4.85445e-11	1.13068e-11	1.11907e-11	1.04082e-11	1.03014e-11	3.96992e-11	3.92918e-11	1.73777e-11	1.71994e-11
CXCL11^DPP4	5.20646e-11	5.15303e-11	4.30335e-11	4.25919e-11	4.95635e-11	4.90548e-11	4.99619e-11	4.94491e-11	1.15175e-11	1.13993e-11	1.06022e-11	1.04934e-11	4.0439e-11	4.00239e-11	1.77016e-11	1.75199e-11
CXCL11^GRM7	5.52658e-11	5.46985e-11	4.56794e-11	4.52106e-11	5.26108e-11	5.20709e-11	5.30337e-11	5.24894e-11	1.22256e-11	1.21001e-11	1.1254e-11	1.11385e-11	4.29253e-11	4.24848e-11	1.87899e-11	1.85971e-11
CXCL12^ACKR3	1.74479e-18	1.72688e-18	1.44214e-18	1.42734e-18	1.66097e-18	1.64392e-18	1.67432e-18	1.65714e-18	3.85973e-19	3.82011e-19	3.553e-19	3.51653e-19	1.35519e-18	1.34128e-18	5.93213e-19	5.87125e-19
CXCL12^AVPR1A	4.53672e-10	4.49015e-10	3.74978e-10	3.71129e-10	4.31878e-10	4.27445e-10	4.35349e-10	4.30881e-10	1.00359e-10	9.93289e-11	9.23834e-11	9.14353e-11	3.5237e-10	3.48753e-10	1.54245e-10	1.52662e-10
CXCL12^CCR4	6.31456e-11	6.24975e-11	5.21924e-11	5.16568e-11	6.01122e-11	5.94952e-11	6.05954e-11	5.99734e-11	1.39688e-11	1.38254e-11	1.28587e-11	1.27267e-11	4.90457e-11	4.85423e-11	2.1469e-11	2.12487e-11
CXCL12^CD4	1.43104e-09	1.41636e-09	1.18282e-09	1.17068e-09	1.3623e-09	1.34832e-09	1.37325e-09	1.35916e-09	3.16569e-10	3.1332e-10	2.91411e-10	2.8842e-10	1.1115e-09	1.1001e-09	4.86544e-10	4.8155e-10
CXCL12^CXCR3	6.06496e-11	6.00272e-11	5.01294e-11	4.96149e-11	5.77361e-11	5.71435e-11	5.82002e-11	5.76029e-11	1.34166e-11	1.32789e-11	1.23504e-11	1.22236e-11	4.7107e-11	4.66235e-11	2.06204e-11	2.04088e-11
CXCL12^CXCR4	0	0	0	0	0	0	0	0	0	0	0	0	0	0	0	0
CXCL12^DPP4	0.00129619	0.00128289	0.00107136	0.00106036	0.00123393	0.00122126	0.00124384	0.00123108	0.000286737	0.000283794	0.00026395	0.000261241	0.00100676	0.00099643	0.000440695	0.000436172
CXCL12^GRM7	5.2679e-15	5.21383e-15	4.35414e-15	4.30945e-15	5.01484e-15	4.96337e-15	5.05515e-15	5.00326e-15	1.16534e-15	1.15338e-15	1.07273e-15	1.06172e-15	4.09162e-15	4.04962e-15	1.79105e-15	1.77266e-15
CXCL12^ITGA4	1.78694e-14	1.7686e-14	1.47698e-14	1.46182e-14	1.7011e-14	1.68364e-14	1.71477e-14	1.69717e-14	3.95298e-15	3.91241e-15	3.63884e-15	3.60149e-15	1.38793e-14	1.37369e-14	6.07546e-15	6.0131e-15
CXCL12^ITGA5	0.0100546	0.00995139	0.00831053	0.00822523	0.00957158	0.00947334	0.00964852	0.00954949	0.00222423	0.0022014	0.00204747	0.00202645	0.00780947	0.00772932	0.00341848	0.0033834
CXCL12^ITGAV	0.0121534	0.0120287	0.0100453	0.00994221	0.0115696	0.0114508	0.0116626	0.0115429	0.00268852	0.00266093	0.00247487	0.00244946	0.00943966	0.00934277	0.00413207	0.00408966
CXCL12^ITGB1	0.012538	0.0124093	0.0103631	0.0102568	0.0119357	0.0118132	0.0120316	0.0119081	0.00277359	0.00274512	0.00255317	0.00252697	0.00973833	0.00963838	0.00426281	0.00421906
CXCL12^ITGB3	0	0	0	0	0	0	0	0	0	0	0	0	0	0	0	0
CXCL12^SDC4	0.0119677	0.0118449	0.00989181	0.00979028	0.0113928	0.0112759	0.0114844	0.0113665	0.00264744	0.00262027	0.00243705	0.00241204	0.00929542	0.00920001	0.00406893	0.00402717
CXCL13^ACKR4	6.33074e-11	6.26576e-11	5.23261e-11	5.17891e-11	6.02662e-11	5.96476e-11	6.07506e-11	6.01271e-11	1.40045e-11	1.38608e-11	1.28916e-11	1.27593e-11	4.91713e-11	4.86666e-11	2.1524e-11	2.13031e-11
CXCL13^ADRA2A	6.57366e-11	6.50619e-11	5.4334e-11	5.37763e-11	6.25787e-11	6.19364e-11	6.30817e-11	6.24342e-11	1.45419e-11	1.43927e-11	1.33863e-11	1.32489e-11	5.10581e-11	5.0534e-11	2.23499e-11	2.21205e-11
CXCL13^CCR10	5.89017e-11	5.82972e-11	4.86847e-11	4.8185e-11	5.60721e-11	5.54966e-11	5.65229e-11	5.59427e-11	1.30299e-11	1.28962e-11	1.19945e-11	1.18713e-11	4.57494e-11	4.52798e-11	2.00261e-11	1.98206e-11
CXCL13^CXCR3	5.4713e-11	5.41515e-11	4.52225e-11	4.47584e-11	5.20846e-11	5.15501e-11	5.25033e-11	5.19645e-11	1.21033e-11	1.19791e-11	1.11415e-11	1.10271e-11	4.2496e-11	4.20598e-11	1.8602e-11	1.84111e-11
CXCL13^CXCR5	5.80273e-11	5.74318e-11	4.7962e-11	4.74697e-11	5.52398e-11	5.46728e-11	5.56838e-11	5.51123e-11	1.28365e-11	1.27048e-11	1.18164e-11	1.16951e-11	4.50703e-11	4.46077e-11	1.97288e-11	1.95263e-11
CXCL13^GRM7	6.00369e-11	5.94207e-11	4.96229e-11	4.91136e-11	5.71528e-11	5.65662e-11	5.76122e-11	5.70209e-11	1.32811e-11	1.31448e-11	1.22256e-11	1.21001e-11	4.66311e-11	4.61525e-11	2.04121e-11	2.02026e-11
CXCL13^OPRD1	6.30713e-11	6.2424e-11	5.2131e-11	5.1596e-11	6.00414e-11	5.94252e-11	6.05241e-11	5.99029e-11	1.39523e-11	1.38091e-11	1.28435e-11	1.27117e-11	4.8988e-11	4.84852e-11	2.14438e-11	2.12237e-11
CXCL14^CXCR4	4.81676e-11	4.76732e-11	3.98125e-11	3.94039e-11	4.58537e-11	4.5383e-11	4.62222e-11	4.57478e-11	1.06554e-11	1.0546e-11	9.80861e-12	9.70794e-12	3.74121e-11	3.70281e-11	1.63766e-11	1.62085e-11
CXCL16^CXCR6	4.84385e-11	4.79414e-11	4.00364e-11	3.96255e-11	4.61116e-11	4.56383e-11	4.64822e-11	4.60052e-11	1.07153e-11	1.06054e-11	9.86378e-12	9.76255e-12	3.76226e-11	3.72364e-11	1.64687e-11	1.62997e-11
CXCL16^GRM7	5.91322e-10	5.85253e-10	4.88752e-10	4.83735e-10	5.62915e-10	5.57138e-10	5.6744e-10	5.61616e-10	1.30809e-10	1.29467e-10	1.20414e-10	1.19178e-10	4.59284e-10	4.5457e-10	2.01045e-10	1.98981e-10
CXCL2^CXCR1	2.33631e-11	2.31233e-11	1.93105e-11	1.91123e-11	2.22407e-11	2.20125e-11	2.24195e-11	2.21894e-11	5.16827e-12	5.11522e-12	4.75754e-12	4.70871e-12	1.81463e-11	1.796e-11	7.94326e-12	7.86174e-12
CXCL2^CXCR2	6.89735e-11	6.82656e-11	5.70094e-11	5.64243e-11	6.56601e-11	6.49862e-11	6.61879e-11	6.55085e-11	1.5258e-11	1.51014e-11	1.40454e-11	1.39013e-11	5.35722e-11	5.30224e-11	2.34504e-11	2.32098e-11
CXCL2^DPP4	0.00480196	0.00475267	0.00396901	0.00392828	0.00457128	0.00452436	0.00460802	0.00456073	0.00106227	0.00105136	0.000977847	0.000967811	0.00372972	0.00369144	0.00163263	0.00161587
CXCL2^GRM7	0.00129611	0.00128281	0.00107129	0.00106029	0.00123385	0.00122119	0.00124377	0.001231	0.00028672	0.000283777	0.000263934	0.000261225	0.0010067	0.000996368	0.000440668	0.000436145
CXCL2^XCR1	5.81666e-11	5.75696e-11	4.80771e-11	4.75836e-11	5.53723e-11	5.4804e-11	5.58174e-11	5.52446e-11	1.28673e-11	1.27353e-11	1.18448e-11	1.17232e-11	4.51784e-11	4.47147e-11	1.97762e-11	1.95732e-11
CXCL3^CXCR1	6.15767e-11	6.09447e-11	5.08957e-11	5.03733e-11	5.86186e-11	5.8017e-11	5.90898e-11	5.84834e-11	1.36217e-11	1.34819e-11	1.25392e-11	1.24105e-11	4.78271e-11	4.73362e-11	2.09356e-11	2.07207e-11
CXCL3^CXCR2	4.22807e-11	4.18468e-11	3.49468e-11	3.45881e-11	4.02496e-11	3.98365e-11	4.05732e-11	4.01567e-11	9.35314e-12	9.25714e-12	8.60984e-12	8.52148e-12	3.28398e-11	3.25027e-11	1.43751e-11	1.42276e-11
CXCL3^GRM7	0.00122595	0.00121337	0.0010133	0.0010029	0.00116706	0.00115508	0.00117644	0.00116436	0.000271199	0.000268415	0.000249647	0.000247084	0.000952205	0.000942432	0.000416814	0.000412536
CXCL8^ADRA2A	0.00130133	0.00128798	0.0010756	0.00106456	0.00123882	0.0012261	0.00124877	0.00123596	0.000287874	0.00028492	0.000264997	0.000262277	0.00101075	0.00100038	0.000442442	0.000437901
CXCL8^CD79A	5.88041e-11	5.82005e-11	4.86039e-11	4.81051e-11	5.59792e-11	5.54046e-11	5.64291e-11	5.585e-11	1.30083e-11	1.28748e-11	1.19746e-11	1.18517e-11	4.56735e-11	4.52048e-11	1.99929e-11	1.97877e-11
CXCL8^CXCR1	6.88948e-11	6.81877e-11	5.69443e-11	5.63599e-11	6.55851e-11	6.4912e-11	6.61123e-11	6.54338e-11	1.52406e-11	1.50841e-11	1.40294e-11	1.38854e-11	5.35111e-11	5.29619e-11	2.34237e-11	2.31833e-11
CXCL8^CXCR2	5.77978e-11	5.72046e-11	4.77722e-11	4.72819e-11	5.50213e-11	5.44565e-11	5.54635e-11	5.48943e-11	1.27857e-11	1.26545e-11	1.17697e-11	1.16489e-11	4.4892e-11	4.44312e-11	1.96508e-11	1.94491e-11
CXCL8^GRM7	1.30614e-15	1.29274e-15	1.07958e-15	1.0685e-15	1.2434e-15	1.23063e-15	1.25339e-15	1.24053e-15	2.88938e-16	2.85973e-16	2.65976e-16	2.63246e-16	1.01449e-15	1.00408e-15	4.44078e-16	4.3952e-16
CXCL8^KDR	3.25782e-09	3.22438e-09	2.69272e-09	2.66508e-09	3.10132e-09	3.06948e-09	3.12624e-09	3.09416e-09	7.20678e-10	7.13282e-10	6.63406e-10	6.56597e-10	2.53037e-09	2.5044e-09	1.10763e-09	1.09626e-09
CXCL8^SDC1	0.00369752	0.00365957	0.00305616	0.00302479	0.0035199	0.00348377	0.00354819	0.00351178	0.000817948	0.000809553	0.000752946	0.000745218	0.00287189	0.00284242	0.00125713	0.00124423
CXCL8^SDC2	0.00979741	0.00969685	0.00809796	0.00801485	0.00932675	0.00923103	0.00940172	0.00930523	0.00216733	0.00214509	0.0019951	0.00197462	0.00760972	0.00753162	0.00333104	0.00329685
CXCL8^SDC3	0.0030483	0.00301702	0.00251955	0.00249369	0.00290187	0.00287208	0.00292519	0.00289517	0.000674331	0.00066741	0.000620742	0.000614371	0.00236764	0.00234334	0.0010364	0.00102576
CXCL9^ADRA2A	3e-45	3e-45	1e-45	1e-45	3e-45	3e-45	3e-45	3e-45	0	0	0	0	1e-45	1e-45	1e-45	1e-45
CXCL9^CCR3	5.76716e-11	5.70797e-11	4.76679e-11	4.71787e-11	5.49011e-11	5.43376e-11	5.53424e-11	5.47744e-11	1.27578e-11	1.26269e-11	1.1744e-11	1.16234e-11	4.47939e-11	4.43342e-11	1.96079e-11	1.94066e-11
CXCL9^CXCR3	6.25348e-11	6.1893e-11	5.16876e-11	5.11571e-11	5.95307e-11	5.89197e-11	6.00093e-11	5.93933e-11	1.38336e-11	1.36917e-11	1.27343e-11	1.26036e-11	4.85713e-11	4.80728e-11	2.12614e-11	2.10431e-11
CXCL9^DPP4	0	0	0	0	0	0	0	0	0	0	0	0	0	0	0	0
CXCL9^FCGR2A	0	0	0	0	0	0	0	0	0	0	0	0	0	0	0	0
CXCL9^GRM7	2.77718e-37	2.74867e-37	2.29545e-37	2.27189e-37	2.64377e-37	2.61663e-37	2.66502e-37	2.63766e-37	6.14353e-38	6.08048e-38	5.65531e-38	5.59727e-38	2.15705e-37	2.13492e-37	9.44219e-38	9.34528e-38
CXCL9^KIR2DL3	5.91501e-11	5.8543e-11	4.889e-11	4.83882e-11	5.63086e-11	5.57307e-11	5.67612e-11	5.61786e-11	1.30849e-11	1.29506e-11	1.2045e-11	1.19214e-11	4.59423e-11	4.54708e-11	2.01106e-11	1.99042e-11
CYTL1^CCR2	5.85999e-11	5.79984e-11	4.84352e-11	4.79381e-11	5.57848e-11	5.52122e-11	5.62332e-11	5.56561e-11	1.29632e-11	1.28301e-11	1.1933e-11	1.18105e-11	4.5515e-11	4.50478e-11	1.99235e-11	1.9719e-11
DCN^EGFR	5.84286e-11	5.7829e-11	4.82937e-11	4.7798e-11	5.56218e-11	5.50509e-11	5.60689e-11	5.54934e-11	1.29253e-11	1.27926e-11	1.18981e-11	1.1776e-11	4.5382e-11	4.49162e-11	1.98653e-11	1.96614e-11
DCN^ERBB4	6.20167e-11	6.13802e-11	5.12593e-11	5.07332e-11	5.90375e-11	5.84316e-11	5.95121e-11	5.89012e-11	1.3719e-11	1.35782e-11	1.26288e-11	1.24992e-11	4.81688e-11	4.76744e-11	2.10852e-11	2.08688e-11
DCN^MET	6.4636e-11	6.39726e-11	5.34243e-11	5.28759e-11	6.15309e-11	6.08994e-11	6.20255e-11	6.13889e-11	1.42984e-11	1.41517e-11	1.31622e-11	1.30271e-11	5.02032e-11	4.9688e-11	2.19757e-11	2.17502e-11
DCN^TLR2	4.33668e-11	4.29217e-11	3.58444e-11	3.54765e-11	4.12835e-11	4.08598e-11	4.16153e-11	4.11882e-11	9.59338e-12	9.49492e-12	8.831e-12	8.74036e-12	3.36833e-11	3.33376e-11	1.47444e-11	1.4593e-11
DCN^TLR4	5.05761e-11	5.0057e-11	4.18032e-11	4.13742e-11	4.81465e-11	4.76523e-11	4.85335e-11	4.80354e-11	1.11882e-11	1.10734e-11	1.02991e-11	1.01934e-11	3.92828e-11	3.88796e-11	1.71955e-11	1.7019e-11
DEFB1^CCR6	6.11815e-11	6.05536e-11	5.0569e-11	5.005e-11	5.82424e-11	5.76447e-11	5.87106e-11	5.8108e-11	1.35343e-11	1.33954e-11	1.24587e-11	1.23308e-11	4.75201e-11	4.70324e-11	2.08012e-11	2.05877e-11
DHH^BOC	5.55167e-11	5.49469e-11	4.58869e-11	4.54159e-11	5.28498e-11	5.23074e-11	5.32746e-11	5.27278e-11	1.22811e-11	1.21551e-11	1.13052e-11	1.11891e-11	4.31203e-11	4.26777e-11	1.88753e-11	1.86815e-11
DHH^CDON	4.71741e-11	4.66899e-11	3.89913e-11	3.85911e-11	4.49079e-11	4.44469e-11	4.52688e-11	4.48042e-11	1.04356e-11	1.03285e-11	9.60629e-12	9.5077e-12	3.66404e-11	3.62644e-11	1.60388e-11	1.58742e-11
DHH^HHIP	5.36782e-11	5.31273e-11	4.43672e-11	4.39119e-11	5.10996e-11	5.05751e-11	5.15103e-11	5.09816e-11	1.18744e-11	1.17526e-11	1.09308e-11	1.08186e-11	4.16923e-11	4.12643e-11	1.82502e-11	1.80629e-11
DHH^PTCH1_SMO	6.10675e-11	6.04407e-11	5.04748e-11	4.99567e-11	5.81339e-11	5.75372e-11	5.86012e-11	5.79997e-11	1.3509e-11	1.33704e-11	1.24355e-11	1.23078e-11	4.74316e-11	4.69447e-11	2.07625e-11	2.05494e-11
DHH^PTCH2_SMO	6.03616e-11	5.97421e-11	4.98914e-11	4.93793e-11	5.74619e-11	5.68722e-11	5.79238e-11	5.73293e-11	1.33529e-11	1.32159e-11	1.22917e-11	1.21656e-11	4.68833e-11	4.64021e-11	2.05225e-11	2.03119e-11
DKK2^KREMEN1	4.07609e-11	4.03425e-11	3.36905e-11	3.33447e-11	3.88028e-11	3.84045e-11	3.91147e-11	3.87132e-11	9.01692e-12	8.92437e-12	8.30034e-12	8.21515e-12	3.16593e-11	3.13343e-11	1.38584e-11	1.37161e-11
DKK2^KREMEN2	5.13636e-11	5.08364e-11	4.24541e-11	4.20184e-11	4.88961e-11	4.83943e-11	4.92892e-11	4.87833e-11	1.13624e-11	1.12458e-11	1.04594e-11	1.03521e-11	3.98945e-11	3.9485e-11	1.74632e-11	1.7284e-11
DKK2^LRP5	5.92699e-11	5.86616e-11	4.8989e-11	4.84862e-11	5.64226e-11	5.58435e-11	5.68762e-11	5.62924e-11	1.31114e-11	1.29768e-11	1.20694e-11	1.19456e-11	4.60354e-11	4.55629e-11	2.01513e-11	1.99445e-11
DKK2^LRP6	4.9399e-11	4.8892e-11	4.08303e-11	4.04112e-11	4.70259e-11	4.65432e-11	4.74039e-11	4.69174e-11	1.09278e-11	1.08156e-11	1.00594e-11	9.95612e-12	3.83685e-11	3.79748e-11	1.67953e-11	1.66229e-11
DKK3^KREMEN1	7.17124e-11	7.09764e-11	5.92732e-11	5.86649e-11	6.82674e-11	6.75667e-11	6.88162e-11	6.81099e-11	1.58639e-11	1.5701e-11	1.46032e-11	1.44533e-11	5.56995e-11	5.51279e-11	2.43816e-11	2.41314e-11
DLK2^NOTCH1	5.64569e-11	5.58774e-11	4.66639e-11	4.6185e-11	5.37448e-11	5.31932e-11	5.41768e-11	5.36207e-11	1.24891e-11	1.23609e-11	1.14966e-11	1.13786e-11	4.38505e-11	4.34004e-11	1.91949e-11	1.89979e-11
DLL1^NOTCH1	5.41998e-11	5.36435e-11	4.47984e-11	4.43386e-11	5.15961e-11	5.10665e-11	5.20108e-11	5.1477e-11	1.19898e-11	1.18668e-11	1.1037e-11	1.09237e-11	4.20974e-11	4.16653e-11	1.84275e-11	1.82384e-11
DLL1^NOTCH2	6.02079e-11	5.95899e-11	4.97643e-11	4.92535e-11	5.73156e-11	5.67273e-11	5.77763e-11	5.71833e-11	1.33189e-11	1.31822e-11	1.22604e-11	1.21346e-11	4.67639e-11	4.6284e-11	2.04702e-11	2.02601e-11
DLL1^NOTCH3	5.78462e-11	5.72525e-11	4.78122e-11	4.73215e-11	5.50673e-11	5.45021e-11	5.55099e-11	5.49402e-11	1.27964e-11	1.26651e-11	1.17795e-11	1.16586e-11	4.49295e-11	4.44684e-11	1.96672e-11	1.94654e-11
DLL1^NOTCH4	6.72048e-11	6.6515e-11	5.55475e-11	5.49774e-11	6.39763e-11	6.33197e-11	6.44906e-11	6.38287e-11	1.48667e-11	1.47141e-11	1.36852e-11	1.35448e-11	5.21984e-11	5.16627e-11	2.28491e-11	2.26146e-11
DLL4^NOTCH1	5.74005e-11	5.68114e-11	4.74438e-11	4.69569e-11	5.4643e-11	5.40822e-11	5.50823e-11	5.45169e-11	1.26979e-11	1.25675e-11	1.16888e-11	1.15688e-11	4.45834e-11	4.41258e-11	1.95157e-11	1.93154e-11
DLL4^NOTCH2	5.01302e-11	4.96157e-11	4.14347e-11	4.10094e-11	4.7722e-11	4.72322e-11	4.81056e-11	4.76119e-11	1.10896e-11	1.09757e-11	1.02083e-11	1.01035e-11	3.89365e-11	3.85369e-11	1.70439e-11	1.68689e-11
DLL4^NOTCH3	4.35353e-11	4.30884e-11	3.59837e-11	3.56144e-11	4.14439e-11	4.10185e-11	4.1777e-11	4.13482e-11	9.63065e-12	9.53181e-12	8.86531e-12	8.77432e-12	3.38142e-11	3.34671e-11	1.48016e-11	1.46497e-11
DLL4^NOTCH4	5.75157e-11	5.69254e-11	4.7539e-11	4.70511e-11	5.47527e-11	5.41907e-11	5.51928e-11	5.46263e-11	1.27233e-11	1.25927e-11	1.17122e-11	1.1592e-11	4.46728e-11	4.42143e-11	1.95549e-11	1.93542e-11
DNAJB11^PRTG	0.000383204	0.000379271	0.000316734	0.000313483	0.000364795	0.000361051	0.000367728	0.000363954	8.47705e-05	8.39005e-05	7.80338e-05	7.72329e-05	0.000297638	0.000294583	0.000130286	0.000128949
DRAXIN^DCC	4.83618e-11	4.78654e-11	3.9973e-11	3.95627e-11	4.60385e-11	4.5566e-11	4.64086e-11	4.59323e-11	1.06983e-11	1.05885e-11	9.84815e-12	9.74708e-12	3.75629e-11	3.71774e-11	1.64426e-11	1.62739e-11
DSC1^DSG3	5.81822e-11	5.7585e-11	4.80899e-11	4.75964e-11	5.53871e-11	5.48187e-11	5.58324e-11	5.52593e-11	1.28708e-11	1.27387e-11	1.18479e-11	1.17263e-11	4.51905e-11	4.47267e-11	1.97815e-11	1.95784e-11
DSC1^DSG4	5.21063e-11	5.15715e-11	4.3068e-11	4.26259e-11	4.96031e-11	4.9094e-11	5.00019e-11	4.94887e-11	1.15267e-11	1.14084e-11	1.06107e-11	1.05018e-11	4.04713e-11	4.00559e-11	1.77157e-11	1.75339e-11
DSC2^DSG3	6.28774e-11	6.2232e-11	5.19707e-11	5.14373e-11	5.98568e-11	5.92425e-11	6.0338e-11	5.97187e-11	1.39094e-11	1.37667e-11	1.2804e-11	1.26726e-11	4.88373e-11	4.83361e-11	2.13778e-11	2.11584e-11
DSC2^DSG4	6.11954e-11	6.05673e-11	5.05805e-11	5.00614e-11	5.82557e-11	5.76578e-11	5.87239e-11	5.81212e-11	1.35373e-11	1.33984e-11	1.24615e-11	1.23336e-11	4.75309e-11	4.70431e-11	2.0806e-11	2.05924e-11
DSC3^DSG3	5.77135e-11	5.71212e-11	4.77026e-11	4.7213e-11	5.4941e-11	5.43771e-11	5.53826e-11	5.48142e-11	1.27671e-11	1.26361e-11	1.17525e-11	1.16319e-11	4.48265e-11	4.43664e-11	1.96221e-11	1.94207e-11
DSC3^DSG4	5.31621e-11	5.26164e-11	4.39406e-11	4.34896e-11	5.06082e-11	5.00888e-11	5.1015e-11	5.04914e-11	1.17602e-11	1.16395e-11	1.08257e-11	1.07146e-11	4.12914e-11	4.08676e-11	1.80747e-11	1.78892e-11
DSCAM^DCC	5.11374e-11	5.06126e-11	4.22672e-11	4.18334e-11	4.86808e-11	4.81812e-11	4.90721e-11	4.85685e-11	1.13124e-11	1.11963e-11	1.04134e-11	1.03065e-11	3.97188e-11	3.93111e-11	1.73863e-11	1.72079e-11
DSG2^DSC1	5.99706e-11	5.93551e-11	4.95681e-11	4.90594e-11	5.70897e-11	5.65037e-11	5.75486e-11	5.69579e-11	1.32664e-11	1.31302e-11	1.22121e-11	1.20868e-11	4.65796e-11	4.61015e-11	2.03895e-11	2.01803e-11
DSG2^DSC3	5.13308e-11	5.08039e-11	4.2427e-11	4.19915e-11	4.88649e-11	4.83634e-11	4.92577e-11	4.87521e-11	1.13551e-11	1.12386e-11	1.04527e-11	1.03455e-11	3.9869e-11	3.94598e-11	1.74521e-11	1.72729e-11
EBI3_IL12A^IL12RB2_IL6ST	6.34629e-11	6.28115e-11	5.24547e-11	5.19163e-11	6.04142e-11	5.97941e-11	6.08998e-11	6.02748e-11	1.40389e-11	1.38949e-11	1.29233e-11	1.27906e-11	4.92921e-11	4.87862e-11	2.15769e-11	2.13554e-11
EBI3_IL27^IL27RA_IL6ST	6.23953e-11	6.17549e-11	5.15723e-11	5.1043e-11	5.93979e-11	5.87883e-11	5.98754e-11	5.92608e-11	1.38028e-11	1.36611e-11	1.27059e-11	1.25755e-11	4.84629e-11	4.79655e-11	2.12139e-11	2.09962e-11
ECM1^ITGB4	5.37432e-11	5.31916e-11	4.4421e-11	4.39651e-11	5.11615e-11	5.06364e-11	5.15727e-11	5.10434e-11	1.18888e-11	1.17668e-11	1.0944e-11	1.08317e-11	4.17428e-11	4.13143e-11	1.82723e-11	1.80847e-11
EDA^EDA2R	5.47375e-11	5.41757e-11	4.52428e-11	4.47784e-11	5.21079e-11	5.15731e-11	5.25268e-11	5.19877e-11	1.21088e-11	1.19845e-11	1.11465e-11	1.10321e-11	4.2515e-11	4.20787e-11	1.86103e-11	1.84193e-11
EDA^EDAR	1.2984e-40	1.28507e-40	1.07318e-40	1.06217e-40	1.23603e-40	1.22335e-40	1.24596e-40	1.23318e-40	2.8722e-41	2.8428e-41	2.644e-41	2.6169e-41	1.00849e-40	9.9813e-41	4.4145e-41	4.3691e-41
EDIL3^ITGAV	4.9344e-11	4.88376e-11	4.07849e-11	4.03663e-11	4.69736e-11	4.64915e-11	4.73512e-11	4.68652e-11	1.09156e-11	1.08036e-11	1.00482e-11	9.94505e-12	3.83259e-11	3.79325e-11	1.67766e-11	1.66044e-11
EDIL3^ITGB3	3.71527e-11	3.67714e-11	3.07082e-11	3.03931e-11	3.53679e-11	3.50049e-11	3.56522e-11	3.52863e-11	8.21874e-12	8.13438e-12	7.56559e-12	7.48794e-12	2.88568e-11	2.85606e-11	1.26316e-11	1.2502e-11
EDIL3^ITGB5	3.69635e-11	3.65841e-11	3.05518e-11	3.02383e-11	3.51878e-11	3.48266e-11	3.54706e-11	3.51066e-11	8.17688e-12	8.09295e-12	7.52706e-12	7.44981e-12	2.87098e-11	2.84151e-11	1.25673e-11	1.24383e-11
EDN1^ADGRL4	4.30762e-11	4.26341e-11	3.56042e-11	3.52388e-11	4.10068e-11	4.0586e-11	4.13365e-11	4.09122e-11	9.5291e-12	9.4313e-12	8.77182e-12	8.68179e-12	3.34576e-11	3.31142e-11	1.46456e-11	1.44952e-11
EDN1^EDNRA	5.36046e-11	5.30544e-11	4.43064e-11	4.38517e-11	5.10295e-11	5.05058e-11	5.14397e-11	5.09117e-11	1.18581e-11	1.17364e-11	1.09158e-11	1.08037e-11	4.16351e-11	4.12078e-11	1.82251e-11	1.80381e-11
EDN1^EDNRB	5.05445e-11	5.00257e-11	4.17771e-11	4.13483e-11	4.81164e-11	4.76225e-11	4.85031e-11	4.80053e-11	1.11812e-11	1.10664e-11	1.02926e-11	1.0187e-11	3.92583e-11	3.88553e-11	1.71847e-11	1.70083e-11
EDN1^KEL	9.43304e-11	9.33622e-11	7.79679e-11	7.71677e-11	8.97989e-11	8.88772e-11	9.05207e-11	8.95916e-11	2.08673e-11	2.06531e-11	1.9209e-11	1.90118e-11	7.32671e-11	7.25152e-11	3.20716e-11	3.17424e-11
EDN3^EDNRA	5.93072e-11	5.86985e-11	4.90198e-11	4.85167e-11	5.64581e-11	5.58787e-11	5.6912e-11	5.63278e-11	1.31196e-11	1.2985e-11	1.2077e-11	1.19531e-11	4.60643e-11	4.55915e-11	2.0164e-11	1.9957e-11
EDN3^EDNRB	5.78479e-11	5.72542e-11	4.78136e-11	4.73229e-11	5.50689e-11	5.45037e-11	5.55116e-11	5.49418e-11	1.27968e-11	1.26655e-11	1.17799e-11	1.1659e-11	4.49309e-11	4.44697e-11	1.96678e-11	1.9466e-11
EDN3^KEL	5.68707e-11	5.6287e-11	4.7006e-11	4.65235e-11	5.41387e-11	5.35831e-11	5.45739e-11	5.40138e-11	1.25807e-11	1.24515e-11	1.15809e-11	1.1462e-11	4.41719e-11	4.37186e-11	1.93356e-11	1.91372e-11
EFEMP1^EGFR	5.47024e-11	5.4141e-11	4.52138e-11	4.47497e-11	5.20746e-11	5.15401e-11	5.24931e-11	5.19544e-11	1.2101e-11	1.19768e-11	1.11393e-11	1.1025e-11	4.24878e-11	4.20517e-11	1.85984e-11	1.84075e-11
EFEMP2^AQP1	4.91351e-11	4.86308e-11	4.06122e-11	4.01954e-11	4.67747e-11	4.62947e-11	4.71507e-11	4.66668e-11	1.08694e-11	1.07579e-11	1.00056e-11	9.90295e-12	3.81636e-11	3.77719e-11	1.67056e-11	1.65341e-11
EFEMP2^PLSCR4	5.78935e-11	5.72993e-11	4.78513e-11	4.73602e-11	5.51123e-11	5.45467e-11	5.55554e-11	5.49852e-11	1.28069e-11	1.26755e-11	1.17891e-11	1.16681e-11	4.49663e-11	4.45048e-11	1.96833e-11	1.94813e-11
EFNA1^EPHA1	4.86089e-11	4.811e-11	4.01772e-11	3.97649e-11	4.62738e-11	4.57989e-11	4.66457e-11	4.6167e-11	1.0753e-11	1.06427e-11	9.89848e-12	9.79689e-12	3.77549e-11	3.73674e-11	1.65266e-11	1.6357e-11
EFNA1^EPHA10	5.69972e-11	5.64122e-11	4.71105e-11	4.6627e-11	5.42591e-11	5.37022e-11	5.46952e-11	5.41339e-11	1.26086e-11	1.24792e-11	1.16066e-11	1.14875e-11	4.42701e-11	4.38158e-11	1.93786e-11	1.91797e-11
EFNA1^EPHA2	5.82881e-11	5.76898e-11	4.81775e-11	4.7683e-11	5.5488e-11	5.49185e-11	5.5934e-11	5.53599e-11	1.28942e-11	1.27619e-11	1.18695e-11	1.17477e-11	4.52728e-11	4.48081e-11	1.98175e-11	1.96141e-11
EFNA1^EPHA3	5.54963e-11	5.49267e-11	4.587e-11	4.53992e-11	5.28303e-11	5.22881e-11	5.3255e-11	5.27084e-11	1.22766e-11	1.21506e-11	1.1301e-11	1.1185e-11	4.31044e-11	4.2662e-11	1.88683e-11	1.86747e-11
EFNA1^EPHA4	5.78767e-11	5.72826e-11	4.78374e-11	4.73464e-11	5.50963e-11	5.45308e-11	5.55392e-11	5.49692e-11	1.28032e-11	1.26718e-11	1.17857e-11	1.16648e-11	4.49532e-11	4.44919e-11	1.96776e-11	1.94756e-11
EFNA1^EPHA5	6.04446e-11	5.98243e-11	4.996e-11	4.94472e-11	5.75409e-11	5.69504e-11	5.80035e-11	5.74082e-11	1.33713e-11	1.3234e-11	1.23087e-11	1.21823e-11	4.69478e-11	4.64659e-11	2.05507e-11	2.03398e-11
EFNA1^EPHA6	9.38481e-11	9.28849e-11	7.75693e-11	7.67732e-11	8.93398e-11	8.84228e-11	9.00579e-11	8.91336e-11	2.07606e-11	2.05475e-11	1.91108e-11	1.89146e-11	7.28925e-11	7.21444e-11	3.19076e-11	3.15801e-11
EFNA1^EPHA7	5.87748e-11	5.81716e-11	4.85798e-11	4.80812e-11	5.59513e-11	5.53771e-11	5.64011e-11	5.58222e-11	1.30019e-11	1.28684e-11	1.19686e-11	1.18458e-11	4.56508e-11	4.51823e-11	1.9983e-11	1.97779e-11
EFNA1^EPHA8	5.22317e-11	5.16956e-11	4.31717e-11	4.27286e-11	4.97226e-11	4.92122e-11	5.01223e-11	4.96078e-11	1.15544e-11	1.14359e-11	1.06362e-11	1.0527e-11	4.05688e-11	4.01524e-11	1.77584e-11	1.75761e-11
EFNA1^EPHB1	4.94484e-11	4.89409e-11	4.08711e-11	4.04516e-11	4.70729e-11	4.65898e-11	4.74513e-11	4.69643e-11	1.09387e-11	1.08265e-11	1.00694e-11	9.96608e-12	3.84069e-11	3.80127e-11	1.68121e-11	1.66395e-11
EFNA1^EPHB6	4.43362e-11	4.38811e-11	3.66457e-11	3.62695e-11	4.22063e-11	4.17731e-11	4.25456e-11	4.21089e-11	9.80783e-12	9.70716e-12	9.0284e-12	8.93574e-12	3.44362e-11	3.40828e-11	1.50739e-11	1.49192e-11
EFNA2^EPHA1	5.5057e-11	5.44919e-11	4.55068e-11	4.50398e-11	5.24121e-11	5.18741e-11	5.28334e-11	5.22911e-11	1.21794e-11	1.20544e-11	1.12115e-11	1.10965e-11	4.27631e-11	4.23242e-11	1.87189e-11	1.85268e-11
EFNA2^EPHA10	4.71853e-11	4.6701e-11	3.90006e-11	3.86003e-11	4.49186e-11	4.44576e-11	4.52796e-11	4.48149e-11	1.04381e-11	1.0331e-11	9.60858e-12	9.50997e-12	3.66492e-11	3.6273e-11	1.60426e-11	1.5878e-11
EFNA2^EPHA2	6.34829e-11	6.28313e-11	5.24712e-11	5.19326e-11	6.04332e-11	5.98129e-11	6.0919e-11	6.02937e-11	1.40434e-11	1.38992e-11	1.29273e-11	1.27947e-11	4.93076e-11	4.88015e-11	2.15837e-11	2.13622e-11
EFNA2^EPHA3	6.20142e-11	6.13777e-11	5.12573e-11	5.07312e-11	5.90351e-11	5.84292e-11	5.95097e-11	5.88989e-11	1.37185e-11	1.35777e-11	1.26283e-11	1.24987e-11	4.81669e-11	4.76726e-11	2.10844e-11	2.0868e-11
EFNA2^EPHA4	5.67207e-11	5.61385e-11	4.6882e-11	4.64008e-11	5.39959e-11	5.34417e-11	5.44299e-11	5.38713e-11	1.25475e-11	1.24187e-11	1.15503e-11	1.14318e-11	4.40554e-11	4.36032e-11	1.92846e-11	1.90867e-11
EFNA2^EPHA5	5.3766e-11	5.32141e-11	4.44398e-11	4.39837e-11	5.11831e-11	5.06578e-11	5.15945e-11	5.1065e-11	1.18938e-11	1.17718e-11	1.09486e-11	1.08363e-11	4.17604e-11	4.13318e-11	1.828e-11	1.80924e-11
EFNA2^EPHA6	5.50116e-11	5.4447e-11	4.54693e-11	4.50027e-11	5.23689e-11	5.18314e-11	5.27899e-11	5.2248e-11	1.21694e-11	1.20445e-11	1.12023e-11	1.10873e-11	4.27279e-11	4.22894e-11	1.87035e-11	1.85115e-11
EFNA2^EPHA7	5.34105e-11	5.28623e-11	4.4146e-11	4.36929e-11	5.08447e-11	5.03229e-11	5.12534e-11	5.07274e-11	1.18152e-11	1.16939e-11	1.08763e-11	1.07646e-11	4.14843e-11	4.10586e-11	1.81592e-11	1.79728e-11
EFNA2^EPHA8	4.78416e-11	4.73506e-11	3.9543e-11	3.91372e-11	4.55433e-11	4.50759e-11	4.59094e-11	4.54382e-11	1.05833e-11	1.04747e-11	9.74223e-12	9.64224e-12	3.71589e-11	3.67775e-11	1.62658e-11	1.60988e-11
EFNA3^EPHA1	6.46906e-11	6.40266e-11	5.34694e-11	5.29206e-11	6.15829e-11	6.09509e-11	6.20779e-11	6.14408e-11	1.43105e-11	1.41637e-11	1.31733e-11	1.30381e-11	5.02457e-11	4.973e-11	2.19943e-11	2.17686e-11
EFNA3^EPHA10	5.89558e-11	5.83507e-11	4.87294e-11	4.82292e-11	5.61236e-11	5.55476e-11	5.65747e-11	5.59941e-11	1.30419e-11	1.2908e-11	1.20055e-11	1.18822e-11	4.57914e-11	4.53214e-11	2.00445e-11	1.98388e-11
EFNA3^EPHA2	4.5876e-11	4.54051e-11	3.79184e-11	3.75292e-11	4.36721e-11	4.32239e-11	4.40232e-11	4.35714e-11	1.01485e-11	1.00443e-11	9.34196e-12	9.24608e-12	3.56322e-11	3.52665e-11	1.55975e-11	1.54374e-11
EFNA3^EPHA3	3.50998e-11	3.47396e-11	2.90114e-11	2.87137e-11	3.34137e-11	3.30707e-11	3.36822e-11	3.33366e-11	7.76461e-12	7.68491e-12	7.14755e-12	7.0742e-12	2.72623e-11	2.69825e-11	1.19337e-11	1.18112e-11
EFNA3^EPHA4	6.29864e-11	6.23399e-11	5.20608e-11	5.15265e-11	5.99606e-11	5.93452e-11	6.04426e-11	5.98222e-11	1.39335e-11	1.37905e-11	1.28262e-11	1.26946e-11	4.8922e-11	4.84199e-11	2.14149e-11	2.11951e-11
EFNA3^EPHA5	5.79266e-11	5.7332e-11	4.78787e-11	4.73873e-11	5.51438e-11	5.45779e-11	5.55871e-11	5.50166e-11	1.28142e-11	1.26827e-11	1.17959e-11	1.16748e-11	4.4992e-11	4.45302e-11	1.96946e-11	1.94924e-11
EFNA3^EPHA6	5.70848e-11	5.64989e-11	4.71829e-11	4.66987e-11	5.43425e-11	5.37848e-11	5.47793e-11	5.42171e-11	1.2628e-11	1.24984e-11	1.16245e-11	1.15052e-11	4.43382e-11	4.38831e-11	1.94084e-11	1.92092e-11
EFNA3^EPHA7	6.00405e-11	5.94243e-11	4.96259e-11	4.91166e-11	5.71562e-11	5.65696e-11	5.76157e-11	5.70243e-11	1.32819e-11	1.31455e-11	1.22264e-11	1.21009e-11	4.66339e-11	4.61553e-11	2.04133e-11	2.02038e-11
EFNA3^EPHA8	5.61182e-11	5.55422e-11	4.6384e-11	4.59079e-11	5.34223e-11	5.2874e-11	5.38518e-11	5.32991e-11	1.24142e-11	1.22868e-11	1.14276e-11	1.13103e-11	4.35874e-11	4.31401e-11	1.90797e-11	1.88839e-11
EFNA3^EPHB1	5.45313e-11	5.39716e-11	4.50723e-11	4.46098e-11	5.19117e-11	5.13789e-11	5.2329e-11	5.17919e-11	1.20631e-11	1.19393e-11	1.11045e-11	1.09905e-11	4.23549e-11	4.19202e-11	1.85402e-11	1.83499e-11
EFNA3^EPHB6	4.98851e-11	4.93731e-11	4.1232e-11	4.08089e-11	4.74886e-11	4.70012e-11	4.78704e-11	4.73791e-11	1.10353e-11	1.09221e-11	1.01584e-11	1.00541e-11	3.87461e-11	3.83484e-11	1.69605e-11	1.67865e-11
EFNA4^EPHA1	6.13383e-11	6.07088e-11	5.06986e-11	5.01783e-11	5.83917e-11	5.77924e-11	5.88611e-11	5.8257e-11	1.3569e-11	1.34297e-11	1.24906e-11	1.23624e-11	4.76419e-11	4.7153e-11	2.08546e-11	2.06405e-11
EFNA4^EPHA10	3.86052e-11	3.82089e-11	3.19087e-11	3.15813e-11	3.67506e-11	3.63734e-11	3.7046e-11	3.66658e-11	8.54004e-12	8.45239e-12	7.86137e-12	7.78068e-12	2.99849e-11	2.96772e-11	1.31255e-11	1.29907e-11
EFNA4^EPHA2	0	0	0	0	0	0	0	0	0	0	0	0	0	0	0	0
EFNA4^EPHA3	0	0	0	0	0	0	0	0	0	0	0	0	0	0	0	0
EFNA4^EPHA4	6.23992e-11	6.17588e-11	5.15755e-11	5.10462e-11	5.94017e-11	5.8792e-11	5.98791e-11	5.92646e-11	1.38037e-11	1.3662e-11	1.27067e-11	1.25763e-11	4.8466e-11	4.79685e-11	2.12153e-11	2.09975e-11
EFNA4^EPHA5	6.01509e-11	5.95336e-11	4.97172e-11	4.92069e-11	5.72614e-11	5.66737e-11	5.77216e-11	5.71292e-11	1.33063e-11	1.31697e-11	1.22488e-11	1.21231e-11	4.67197e-11	4.62402e-11	2.04509e-11	2.0241e-11
EFNA4^EPHA6	6.00296e-11	5.94135e-11	4.96169e-11	4.91077e-11	5.71458e-11	5.65593e-11	5.76052e-11	5.7014e-11	1.32794e-11	1.31432e-11	1.22241e-11	1.20987e-11	4.66254e-11	4.61469e-11	2.04096e-11	2.02001e-11
EFNA4^EPHA7	0	0	0	0	0	0	0	0	0	0	0	0	0	0	0	0
EFNA4^EPHA8	5.30307e-11	5.24865e-11	4.38321e-11	4.33822e-11	5.04832e-11	4.99651e-11	5.0889e-11	5.03667e-11	1.17312e-11	1.16108e-11	1.07989e-11	1.06881e-11	4.11894e-11	4.07666e-11	1.803e-11	1.7845e-11
EFNA5^EPHA1	9.44285e-11	9.34593e-11	7.8049e-11	7.7248e-11	8.98923e-11	8.89696e-11	9.06148e-11	8.96848e-11	2.0889e-11	2.06746e-11	1.9229e-11	1.90316e-11	7.33433e-11	7.25906e-11	3.21049e-11	3.17754e-11
EFNA5^EPHA10	5.27214e-11	5.21803e-11	4.35764e-11	4.31292e-11	5.01887e-11	4.96736e-11	5.05922e-11	5.00729e-11	1.16628e-11	1.15431e-11	1.07359e-11	1.06257e-11	4.09491e-11	4.05288e-11	1.79249e-11	1.77409e-11
EFNA5^EPHA2	6.40393e-11	6.3382e-11	5.29311e-11	5.23878e-11	6.09629e-11	6.03372e-11	6.14529e-11	6.08222e-11	1.41665e-11	1.40211e-11	1.30406e-11	1.29068e-11	4.97398e-11	4.92293e-11	2.17729e-11	2.15494e-11
EFNA5^EPHA3	5.91153e-11	5.85085e-11	4.88612e-11	4.83597e-11	5.62754e-11	5.56979e-11	5.67278e-11	5.61456e-11	1.30772e-11	1.2943e-11	1.20379e-11	1.19144e-11	4.59153e-11	4.5444e-11	2.00987e-11	1.98924e-11
EFNA5^EPHA4	6.08373e-11	6.02129e-11	5.02845e-11	4.97684e-11	5.79148e-11	5.73204e-11	5.83803e-11	5.77811e-11	1.34581e-11	1.332e-11	1.23886e-11	1.22615e-11	4.72528e-11	4.67678e-11	2.06842e-11	2.04719e-11
EFNA5^EPHA5	6.02733e-11	5.96547e-11	4.98183e-11	4.9307e-11	5.73778e-11	5.67889e-11	5.7839e-11	5.72454e-11	1.33334e-11	1.31965e-11	1.22738e-11	1.21478e-11	4.68147e-11	4.63342e-11	2.04924e-11	2.02821e-11
EFNA5^EPHA6	3.6517e-11	3.61422e-11	3.01828e-11	2.9873e-11	3.47627e-11	3.4406e-11	3.50422e-11	3.46825e-11	8.07811e-12	7.9952e-12	7.43614e-12	7.35982e-12	2.8363e-11	2.80719e-11	1.24155e-11	1.22881e-11
EFNA5^EPHA7	6.40854e-11	6.34276e-11	5.29692e-11	5.24255e-11	6.10068e-11	6.03806e-11	6.14972e-11	6.0866e-11	1.41766e-11	1.40311e-11	1.305e-11	1.29161e-11	4.97756e-11	4.92647e-11	2.17885e-11	2.15649e-11
EFNA5^EPHA8	5.02557e-11	4.97399e-11	4.15384e-11	4.11121e-11	4.78415e-11	4.73504e-11	4.8226e-11	4.77311e-11	1.11173e-11	1.10032e-11	1.02338e-11	1.01288e-11	3.9034e-11	3.86333e-11	1.70865e-11	1.69112e-11
EFNA5^EPHB1	5.46336e-11	5.40729e-11	4.51569e-11	4.46934e-11	5.20091e-11	5.14753e-11	5.24271e-11	5.1889e-11	1.20858e-11	1.19617e-11	1.11253e-11	1.10111e-11	4.24343e-11	4.19988e-11	1.8575e-11	1.83844e-11
EFNA5^EPHB2	5.25083e-11	5.19693e-11	4.34002e-11	4.29548e-11	4.99858e-11	4.94728e-11	5.03876e-11	4.98705e-11	1.16156e-11	1.14964e-11	1.06925e-11	1.05828e-11	4.07836e-11	4.0365e-11	1.78524e-11	1.76692e-11
EFNA5^EPHB6	5.96008e-11	5.89891e-11	4.92625e-11	4.87569e-11	5.67376e-11	5.61553e-11	5.71937e-11	5.66067e-11	1.31846e-11	1.30493e-11	1.21368e-11	1.20122e-11	4.62924e-11	4.58173e-11	2.02638e-11	2.00558e-11
EFNB1^EPHA4	5.07977e-11	5.02763e-11	4.19864e-11	4.15555e-11	4.83574e-11	4.78611e-11	4.87462e-11	4.82458e-11	1.12372e-11	1.11219e-11	1.03442e-11	1.0238e-11	3.94549e-11	3.905e-11	1.72708e-11	1.70936e-11
EFNB1^EPHA6	4.88052e-11	4.83043e-11	4.03395e-11	3.99255e-11	4.64606e-11	4.59838e-11	4.68341e-11	4.63534e-11	1.07964e-11	1.06856e-11	9.93845e-12	9.83645e-12	3.79073e-11	3.75183e-11	1.65934e-11	1.64231e-11
EFNB1^EPHB1	5.17988e-11	5.12672e-11	4.28139e-11	4.23744e-11	4.93105e-11	4.88044e-11	4.97068e-11	4.91967e-11	1.14587e-11	1.13411e-11	1.05481e-11	1.04398e-11	4.02325e-11	3.98196e-11	1.76112e-11	1.74304e-11
EFNB1^EPHB2	8.15918e-28	8.07544e-28	6.7439e-28	6.67468e-28	7.76723e-28	7.68751e-28	7.82966e-28	7.7493e-28	1.80493e-28	1.78641e-28	1.6615e-28	1.64444e-28	6.3373e-28	6.27226e-28	2.77406e-28	2.74559e-28
EFNB1^EPHB3	4.27973e-11	4.23581e-11	3.53737e-11	3.50107e-11	4.07414e-11	4.03232e-11	4.10689e-11	4.06474e-11	9.46741e-12	9.37024e-12	8.71504e-12	8.62559e-12	3.3241e-11	3.28998e-11	1.45508e-11	1.44014e-11
EFNB1^EPHB4	3.55943e-32	3.52289e-32	2.94201e-32	2.91182e-32	3.38843e-32	3.35366e-32	3.41567e-32	3.38062e-32	7.87399e-33	7.79317e-33	7.24824e-33	7.17385e-33	2.76463e-32	2.73626e-32	1.21018e-32	1.19776e-32
EFNB1^EPHB6	0	0	0	0	0	0	0	0	0	0	0	0	0	0	0	0
EFNB1^ERBB2	5.74993e-27	5.69092e-27	4.75255e-27	4.70378e-27	5.47371e-27	5.41753e-27	5.51771e-27	5.46108e-27	1.27197e-27	1.25892e-27	1.17089e-27	1.15887e-27	4.46601e-27	4.42018e-27	1.95493e-27	1.93487e-27
EFNB2^EPHA3	6.75207e-11	6.68277e-11	5.58086e-11	5.52358e-11	6.42771e-11	6.36174e-11	6.47937e-11	6.41287e-11	1.49366e-11	1.47833e-11	1.37496e-11	1.36085e-11	5.24438e-11	5.19056e-11	2.29565e-11	2.27209e-11
EFNB2^EPHA4	5.18404e-11	5.13084e-11	4.28482e-11	4.24085e-11	4.93501e-11	4.88436e-11	4.97468e-11	4.92362e-11	1.14679e-11	1.13502e-11	1.05565e-11	1.04482e-11	4.02649e-11	3.98516e-11	1.76253e-11	1.74444e-11
EFNB2^EPHA6	5.82095e-11	5.76121e-11	4.81125e-11	4.76187e-11	5.54132e-11	5.48445e-11	5.58586e-11	5.52853e-11	1.28768e-11	1.27447e-11	1.18535e-11	1.17318e-11	4.52118e-11	4.47477e-11	1.97908e-11	1.95877e-11
EFNB2^EPHB1	5.3102e-11	5.2557e-11	4.3891e-11	4.34405e-11	5.0551e-11	5.00322e-11	5.09574e-11	5.04344e-11	1.1747e-11	1.16264e-11	1.08134e-11	1.07024e-11	4.12447e-11	4.08214e-11	1.80543e-11	1.7869e-11
EFNB2^EPHB2	5.83834e-11	5.77842e-11	4.82563e-11	4.7761e-11	5.55787e-11	5.50083e-11	5.60255e-11	5.54505e-11	1.29153e-11	1.27827e-11	1.18889e-11	1.17669e-11	4.53468e-11	4.48814e-11	1.98499e-11	1.96462e-11
EFNB2^EPHB3	3.23335e-11	3.20016e-11	2.67249e-11	2.64507e-11	3.07802e-11	3.04643e-11	3.10276e-11	3.07092e-11	7.15265e-12	7.07924e-12	6.58423e-12	6.51666e-12	2.51137e-11	2.48559e-11	1.09931e-11	1.08803e-11
EFNB2^EPHB4	5.7766e-11	5.71731e-11	4.7746e-11	4.72559e-11	5.4991e-11	5.44266e-11	5.5433e-11	5.48641e-11	1.27787e-11	1.26476e-11	1.17632e-11	1.16425e-11	4.48673e-11	4.44068e-11	1.964e-11	1.94384e-11
EFNB2^EPHB6	5.70592e-11	5.64735e-11	4.71617e-11	4.66777e-11	5.43181e-11	5.37606e-11	5.47547e-11	5.41928e-11	1.26223e-11	1.24928e-11	1.16193e-11	1.15e-11	4.43183e-11	4.38634e-11	1.93997e-11	1.92006e-11
EFNB2^GRM1	5.09154e-11	5.03928e-11	4.20836e-11	4.16517e-11	4.84695e-11	4.7972e-11	4.88591e-11	4.83576e-11	1.12632e-11	1.11476e-11	1.03682e-11	1.02617e-11	3.95464e-11	3.91405e-11	1.73108e-11	1.71332e-11
EFNB2^GRM5	4.44086e-11	4.39528e-11	3.67055e-11	3.63288e-11	4.22752e-11	4.18413e-11	4.26151e-11	4.21777e-11	9.82384e-12	9.72302e-12	9.04314e-12	8.95033e-12	3.44925e-11	3.41385e-11	1.50986e-11	1.49436e-11
EFNB2^PECAM1	5.45548e-11	5.39949e-11	4.50917e-11	4.4629e-11	5.1934e-11	5.1401e-11	5.23515e-11	5.18142e-11	1.20683e-11	1.19445e-11	1.11093e-11	1.09952e-11	4.23731e-11	4.19382e-11	1.85482e-11	1.83578e-11
EFNB2^RHBDL2	5.17302e-11	5.11993e-11	4.27571e-11	4.23183e-11	4.92452e-11	4.87397e-11	4.9641e-11	4.91315e-11	1.14435e-11	1.13261e-11	1.05341e-11	1.0426e-11	4.01792e-11	3.97669e-11	1.75879e-11	1.74074e-11
EFNB3^EPHA4	5.4304e-11	5.37466e-11	4.48844e-11	4.44238e-11	5.16953e-11	5.11647e-11	5.21108e-11	5.1576e-11	1.20129e-11	1.18896e-11	1.10582e-11	1.09447e-11	4.21783e-11	4.17454e-11	1.84629e-11	1.82734e-11
EFNB3^EPHB1	5.80406e-11	5.74449e-11	4.79729e-11	4.74806e-11	5.52524e-11	5.46853e-11	5.56965e-11	5.51249e-11	1.28395e-11	1.27077e-11	1.18191e-11	1.16978e-11	4.50806e-11	4.46179e-11	1.97333e-11	1.95308e-11
EFNB3^EPHB2	5.29412e-11	5.23978e-11	4.37581e-11	4.3309e-11	5.0398e-11	4.98807e-11	5.08031e-11	5.02817e-11	1.17114e-11	1.15912e-11	1.07807e-11	1.067e-11	4.11198e-11	4.06978e-11	1.79996e-11	1.78149e-11
EFNB3^EPHB3	5.67361e-11	5.61538e-11	4.68947e-11	4.64134e-11	5.40106e-11	5.34563e-11	5.44447e-11	5.3886e-11	1.25509e-11	1.24221e-11	1.15535e-11	1.14349e-11	4.40674e-11	4.36151e-11	1.92898e-11	1.90919e-11
EFNB3^EPHB4	6.05291e-11	5.99079e-11	5.00298e-11	4.95163e-11	5.76214e-11	5.703e-11	5.80846e-11	5.74884e-11	1.339e-11	1.32525e-11	1.23259e-11	1.21994e-11	4.70134e-11	4.65309e-11	2.05794e-11	2.03682e-11
EFNB3^EPHB6	4.88356e-11	4.83344e-11	4.03646e-11	3.99503e-11	4.64896e-11	4.60124e-11	4.68633e-11	4.63823e-11	1.08032e-11	1.06923e-11	9.94464e-12	9.84257e-12	3.7931e-11	3.75417e-11	1.66037e-11	1.64333e-11
EFNB3^RHBDL2	5.7152e-11	5.65654e-11	4.72385e-11	4.67536e-11	5.44065e-11	5.38481e-11	5.48438e-11	5.42809e-11	1.26429e-11	1.25131e-11	1.16382e-11	1.15187e-11	4.43904e-11	4.39348e-11	1.94312e-11	1.92318e-11
EGF^ADRB2	5.68499e-11	5.62664e-11	4.69887e-11	4.65065e-11	5.41189e-11	5.35634e-11	5.45539e-11	5.3994e-11	1.2576e-11	1.2447e-11	1.15766e-11	1.14578e-11	4.41557e-11	4.37025e-11	1.93285e-11	1.91301e-11
EGF^AXL	6.39794e-11	6.33228e-11	5.28816e-11	5.23389e-11	6.09059e-11	6.02808e-11	6.13955e-11	6.07654e-11	1.41532e-11	1.4008e-11	1.30285e-11	1.28947e-11	4.96933e-11	4.91833e-11	2.17525e-11	2.15292e-11
EGF^CAV1	5.3762e-11	5.32103e-11	4.44365e-11	4.39805e-11	5.11794e-11	5.06541e-11	5.15908e-11	5.10613e-11	1.1893e-11	1.17709e-11	1.09478e-11	1.08355e-11	4.17574e-11	4.13288e-11	1.82787e-11	1.80911e-11
EGF^EGFR_ERBB2	5.01045e-11	4.95903e-11	4.14134e-11	4.09884e-11	4.76975e-11	4.7208e-11	4.8081e-11	4.75875e-11	1.10839e-11	1.09701e-11	1.0203e-11	1.00983e-11	3.89165e-11	3.85171e-11	1.70351e-11	1.68603e-11
EGF^ERBB3	6.17352e-11	6.11016e-11	5.10267e-11	5.05029e-11	5.87695e-11	5.81663e-11	5.92419e-11	5.86339e-11	1.36568e-11	1.35166e-11	1.25715e-11	1.24424e-11	4.79502e-11	4.7458e-11	2.09895e-11	2.07741e-11
EGF^ERBB4	6.48972e-11	6.42311e-11	5.36402e-11	5.30897e-11	6.17796e-11	6.11456e-11	6.22762e-11	6.16371e-11	1.43562e-11	1.42089e-11	1.32154e-11	1.30797e-11	5.04062e-11	4.98888e-11	2.20645e-11	2.18381e-11
EGF^FSHR	6.24146e-11	6.1774e-11	5.15882e-11	5.10588e-11	5.94163e-11	5.88065e-11	5.98939e-11	5.92792e-11	1.38071e-11	1.36653e-11	1.27098e-11	1.25794e-11	4.84779e-11	4.79804e-11	2.12205e-11	2.10027e-11
EGF^LDLR	5.5344e-11	5.4776e-11	4.57441e-11	4.52746e-11	5.26853e-11	5.21446e-11	5.31088e-11	5.25637e-11	1.22429e-11	1.21173e-11	1.127e-11	1.11543e-11	4.29861e-11	4.25449e-11	1.88165e-11	1.86234e-11
EGF^LRP2	6.05258e-11	5.99046e-11	5.00271e-11	4.95136e-11	5.76182e-11	5.70269e-11	5.80814e-11	5.74853e-11	1.33892e-11	1.32518e-11	1.23252e-11	1.21987e-11	4.70109e-11	4.65284e-11	2.05783e-11	2.03671e-11
EGF^NRP1	5.90363e-11	5.84304e-11	4.87959e-11	4.82951e-11	5.62003e-11	5.56235e-11	5.6652e-11	5.60706e-11	1.30597e-11	1.29257e-11	1.20219e-11	1.18985e-11	4.58539e-11	4.53833e-11	2.00719e-11	1.98659e-11
EGF^PLD2	6.5694e-11	6.50197e-11	5.42987e-11	5.37415e-11	6.25381e-11	6.18962e-11	6.30408e-11	6.23938e-11	1.45325e-11	1.43833e-11	1.33776e-11	1.32403e-11	5.1025e-11	5.05013e-11	2.23354e-11	2.21062e-11
EGF^RHBDL2	5.05096e-11	4.99912e-11	4.17483e-11	4.13198e-11	4.80832e-11	4.75897e-11	4.84697e-11	4.79722e-11	1.11735e-11	1.10588e-11	1.02855e-11	1.018e-11	3.92312e-11	3.88285e-11	1.71729e-11	1.69966e-11
EGF^TNFRSF11B	5.90933e-11	5.84868e-11	4.88431e-11	4.83418e-11	5.62546e-11	5.56772e-11	5.67068e-11	5.61247e-11	1.30723e-11	1.29382e-11	1.20335e-11	1.191e-11	4.58982e-11	4.54272e-11	2.00913e-11	1.98851e-11
ENAM^CD63	6.49548e-11	6.42882e-11	5.36878e-11	5.31368e-11	6.18345e-11	6.11998e-11	6.23315e-11	6.16918e-11	1.4369e-11	1.42215e-11	1.32271e-11	1.30913e-11	5.04509e-11	4.99331e-11	2.20841e-11	2.18575e-11
ENHO^GPR19	6.21872e-11	6.15489e-11	5.14002e-11	5.08727e-11	5.91997e-11	5.85922e-11	5.96756e-11	5.90631e-11	1.37567e-11	1.36155e-11	1.26635e-11	1.25335e-11	4.83012e-11	4.78055e-11	2.11431e-11	2.09261e-11
ENTPD1^ADORA1	5.57877e-11	5.52151e-11	4.61108e-11	4.56375e-11	5.31077e-11	5.25626e-11	5.35346e-11	5.29851e-11	1.23411e-11	1.22144e-11	1.13603e-11	1.12437e-11	4.33307e-11	4.2886e-11	1.89674e-11	1.87727e-11
ENTPD1^ADORA2A	1.95116e-06	1.93113e-06	1.61271e-06	1.59616e-06	1.85743e-06	1.83837e-06	1.87236e-06	1.85314e-06	4.31626e-07	4.27196e-07	3.97325e-07	3.93247e-07	1.51548e-06	1.49993e-06	6.63379e-07	6.56571e-07
ENTPD1^ADORA2B	0.00340724	0.00337227	0.00281623	0.00278732	0.00324356	0.00321027	0.00326964	0.00323608	0.000753734	0.000745998	0.000693835	0.000686713	0.00264643	0.00261927	0.00115844	0.00114655
ENTPD1^ADORA3	5.44357e-11	5.3877e-11	4.49933e-11	4.45316e-11	5.18207e-11	5.12888e-11	5.22372e-11	5.17011e-11	1.2042e-11	1.19184e-11	1.1085e-11	1.09713e-11	4.22806e-11	4.18467e-11	1.85077e-11	1.83178e-11
ENTPD1^TMIGD3	0.00438926	0.00434422	0.00362791	0.00359067	0.00417841	0.00413552	0.004212	0.00416877	0.000970972	0.000961006	0.000893808	0.000884635	0.00340917	0.00337418	0.00149232	0.001477
EPGN^EGFR	5.99869e-11	5.93713e-11	4.95817e-11	4.90728e-11	5.71052e-11	5.65191e-11	5.75643e-11	5.69734e-11	1.327e-11	1.31338e-11	1.22154e-11	1.20901e-11	4.65923e-11	4.61141e-11	2.03951e-11	2.01858e-11
EREG^EGFR_ERBB2	0.00201452	0.00199384	0.00166508	0.00164799	0.00191774	0.00189806	0.00193316	0.00191331	0.000445641	0.000441067	0.000410226	0.000406016	0.00156469	0.00154863	0.000684919	0.00067789
EREG^ERBB2_ERBB4	0	0	0	0	0	0	0	0	0	0	0	0	0	0	0	0
EREG^ERBB3	5.46235e-11	5.40629e-11	4.51486e-11	4.46852e-11	5.19995e-11	5.14658e-11	5.24175e-11	5.18795e-11	1.20835e-11	1.19595e-11	1.11233e-11	1.10091e-11	4.24265e-11	4.19911e-11	1.85716e-11	1.8381e-11
ERFE^LRP1	5.89383e-11	5.83334e-11	4.87149e-11	4.82149e-11	5.61069e-11	5.55311e-11	5.6558e-11	5.59775e-11	1.3038e-11	1.29042e-11	1.20019e-11	1.18787e-11	4.57778e-11	4.5308e-11	2.00385e-11	1.98329e-11
ETV5^ERBB2	0.000369928	0.000366132	0.000305761	0.000302623	0.000352157	0.000348543	0.000354988	0.000351345	8.18337e-05	8.09938e-05	7.53304e-05	7.45573e-05	0.000287326	0.000284377	0.000125773	0.000124482
F10^F3	5.36179e-11	5.30676e-11	4.43174e-11	4.38626e-11	5.10422e-11	5.05183e-11	5.14525e-11	5.09244e-11	1.18611e-11	1.17394e-11	1.09185e-11	1.08064e-11	4.16455e-11	4.1218e-11	1.82297e-11	1.80426e-11
F10^ITGAM	5.75084e-11	5.69181e-11	4.7533e-11	4.70452e-11	5.47457e-11	5.41839e-11	5.51858e-11	5.46194e-11	1.27217e-11	1.25911e-11	1.17107e-11	1.15905e-11	4.46672e-11	4.42087e-11	1.95524e-11	1.93517e-11
F11R^ITGAL_ITGB2	5.47183e-11	5.41567e-11	4.52269e-11	4.47628e-11	5.20897e-11	5.15551e-11	5.25084e-11	5.19695e-11	1.21045e-11	1.19803e-11	1.11426e-11	1.10282e-11	4.25001e-11	4.20639e-11	1.86038e-11	1.84129e-11
F11^GP1BB	5.84221e-11	5.78225e-11	4.82883e-11	4.77927e-11	5.56156e-11	5.50448e-11	5.60627e-11	5.54873e-11	1.29239e-11	1.27912e-11	1.18968e-11	1.17747e-11	4.53769e-11	4.49112e-11	1.98631e-11	1.96592e-11
F12^CD93	5.63454e-11	5.57671e-11	4.65718e-11	4.60938e-11	5.36387e-11	5.30881e-11	5.40698e-11	5.35149e-11	1.24645e-11	1.23365e-11	1.14739e-11	1.13561e-11	4.37639e-11	4.33147e-11	1.9157e-11	1.89604e-11
F12^GP1BB	5.96021e-11	5.89903e-11	4.92635e-11	4.87579e-11	5.67388e-11	5.61565e-11	5.71949e-11	5.66079e-11	1.31849e-11	1.30495e-11	1.21371e-11	1.20125e-11	4.62934e-11	4.58182e-11	2.02642e-11	2.00562e-11
F13A1^ITGA4	1.7712e-25	1.75302e-25	1.46397e-25	1.44895e-25	1.68611e-25	1.66881e-25	1.69967e-25	1.68222e-25	3.91816e-26	3.87795e-26	3.60679e-26	3.56977e-26	1.37571e-25	1.36159e-25	6.02195e-26	5.96014e-26
F13A1^ITGA9	0.0116887	0.0115687	0.00966115	0.009562	0.0111271	0.0110129	0.0112166	0.0111015	0.00258571	0.00255917	0.00238022	0.00235579	0.00907867	0.00898549	0.00397405	0.00393326
F13A1^ITGB1	0.0198011	0.0195979	0.0163664	0.0161984	0.0188499	0.0186564	0.0190014	0.0188064	0.0043803	0.00433534	0.00403219	0.00399081	0.0153796	0.0152218	0.00673221	0.00666312
F2^F2R	0.0116273	0.011508	0.00961046	0.00951182	0.0110688	0.0109552	0.0111577	0.0110432	0.00257214	0.00254574	0.00236773	0.00234343	0.00903103	0.00893834	0.0039532	0.00391263
F2^F2RL1	5.35362e-11	5.29867e-11	4.42498e-11	4.37957e-11	5.09644e-11	5.04413e-11	5.1374e-11	5.08468e-11	1.1843e-11	1.17215e-11	1.09018e-11	1.079e-11	4.1582e-11	4.11552e-11	1.82019e-11	1.80151e-11
F2^F2RL2	5.87872e-11	5.81839e-11	4.85901e-11	4.80914e-11	5.59632e-11	5.53888e-11	5.6413e-11	5.5834e-11	1.30046e-11	1.28711e-11	1.19711e-11	1.18483e-11	4.56605e-11	4.51918e-11	1.99872e-11	1.97821e-11
F2^F2RL3	5.98471e-11	5.92329e-11	4.94661e-11	4.89584e-11	5.69721e-11	5.63874e-11	5.74301e-11	5.68406e-11	1.32391e-11	1.31032e-11	1.2187e-11	1.20619e-11	4.64837e-11	4.60066e-11	2.03475e-11	2.01387e-11
F2^GP1BB	0.00239833	0.00237372	0.00198232	0.00196197	0.00228312	0.00225968	0.00230147	0.00227785	0.000530547	0.000525102	0.000488384	0.000483372	0.0018628	0.00184368	0.000815414	0.000807045
F2^ITGA2B	0.00340939	0.0033744	0.002818	0.00278908	0.0032456	0.00321229	0.00327169	0.00323812	0.000754208	0.000746467	0.000694271	0.000687145	0.0026481	0.00262092	0.00115917	0.00114727
F2^THBD	0.0183411	0.0181528	0.0151596	0.0150041	0.01746	0.0172808	0.0176003	0.0174197	0.00405732	0.00401568	0.00373489	0.00369655	0.0142456	0.0140994	0.00623582	0.00617182
F7^F3	5.69273e-11	5.63431e-11	4.70528e-11	4.65699e-11	5.41926e-11	5.36364e-11	5.46282e-11	5.40676e-11	1.25932e-11	1.24639e-11	1.15924e-11	1.14734e-11	4.42159e-11	4.37621e-11	1.93549e-11	1.91562e-11
F8^ASGR2	6.8525e-11	6.78217e-11	5.66387e-11	5.60574e-11	6.52332e-11	6.45636e-11	6.57575e-11	6.50826e-11	1.51588e-11	1.50032e-11	1.39541e-11	1.38109e-11	5.32239e-11	5.26776e-11	2.3298e-11	2.30589e-11
F8^LDLR	0	0	0	0	0	0	0	0	0	0	0	0	0	0	0	0
F8^LRP1	0	0	0	0	0	0	0	0	0	0	0	0	0	0	0	0
F8^LRP2	6.59776e-11	6.53004e-11	5.45332e-11	5.39735e-11	6.28081e-11	6.21634e-11	6.33129e-11	6.26631e-11	1.45952e-11	1.44454e-11	1.34353e-11	1.32975e-11	5.12453e-11	5.07193e-11	2.24319e-11	2.22016e-11
F8^LRP4	2.43544e-40	2.41044e-40	2.013e-40	1.99232e-40	2.31845e-40	2.29464e-40	2.33707e-40	2.3131e-40	5.3876e-41	5.3322e-41	4.9593e-41	4.9085e-41	1.89163e-40	1.8722e-40	8.2803e-41	8.1954e-41
F9^LRP1	0.0210075	0.0207919	0.0173635	0.0171853	0.0199983	0.019793	0.0201591	0.0199522	0.00464717	0.00459947	0.00427786	0.00423395	0.0163167	0.0161492	0.00714238	0.00706907
FABP5^RXRA	0.0253143	0.0250545	0.0209233	0.0207086	0.0240983	0.0238509	0.024292	0.0240427	0.00559991	0.00554244	0.00515489	0.00510198	0.0196618	0.01946	0.00860668	0.00851834
FADD^ABCA1	1.6456e-26	1.62871e-26	1.36016e-26	1.3462e-26	1.56655e-26	1.55047e-26	1.57914e-26	1.56293e-26	3.64032e-27	3.60296e-27	3.35103e-27	3.31663e-27	1.27815e-26	1.26503e-26	5.59492e-27	5.5375e-27
FADD^FAS	5.27255e-33	5.21843e-33	4.35798e-33	4.31325e-33	5.01926e-33	4.96775e-33	5.05961e-33	5.00768e-33	1.16637e-33	1.1544e-33	1.07368e-33	1.06266e-33	4.09523e-33	4.0532e-33	1.79262e-33	1.77423e-33
FADD^TRADD	3.95174e-33	3.91118e-33	3.26627e-33	3.23275e-33	3.7619e-33	3.72329e-33	3.79214e-33	3.75322e-33	8.74184e-34	8.65212e-34	8.04713e-34	7.96454e-34	3.06935e-33	3.03784e-33	1.34356e-33	1.32977e-33
FADD^TRAF2	1.99744e-27	1.97694e-27	1.65096e-27	1.63402e-27	1.90148e-27	1.88197e-27	1.91677e-27	1.8971e-27	4.41863e-28	4.37328e-28	4.06748e-28	4.02574e-28	1.55142e-27	1.5355e-27	6.79113e-28	6.72143e-28
FAM3B^LRP5	0	0	0	0	0	0	0	0	0	0	0	0	0	0	0	0
FAM3C^ADGRG5	5.69678e-11	5.63831e-11	4.70862e-11	4.6603e-11	5.42312e-11	5.36746e-11	5.46671e-11	5.4106e-11	1.26021e-11	1.24728e-11	1.16007e-11	1.14816e-11	4.42473e-11	4.37932e-11	1.93686e-11	1.91698e-11
FAM3C^CLEC2D	0.0039484	0.00390787	0.00326351	0.00323002	0.00375872	0.00372014	0.00378893	0.00375005	0.000873445	0.00086448	0.000804032	0.00079578	0.00306675	0.00303527	0.00134242	0.00132865
FAM3C^FFAR2	0	0	0	0	0	0	0	0	0	0	0	0	0	0	0	0
FAM3C^GLRA2	5.9939e-11	5.93238e-11	4.9542e-11	4.90335e-11	5.70596e-11	5.64739e-11	5.75182e-11	5.69279e-11	1.32594e-11	1.31233e-11	1.22057e-11	1.20804e-11	4.6555e-11	4.60772e-11	2.03788e-11	2.01696e-11
FAM3C^GPR42	5.53663e-11	5.47981e-11	4.57625e-11	4.52928e-11	5.27066e-11	5.21656e-11	5.31302e-11	5.25849e-11	1.22479e-11	1.21222e-11	1.12745e-11	1.11588e-11	4.30034e-11	4.25621e-11	1.88241e-11	1.86309e-11
FAM3C^KIR2DL3	6.43097e-11	6.36497e-11	5.31546e-11	5.26091e-11	6.12204e-11	6.0592e-11	6.17125e-11	6.10791e-11	1.42263e-11	1.40803e-11	1.30957e-11	1.29613e-11	4.99498e-11	4.94372e-11	2.18648e-11	2.16404e-11
FAM3C^LAMP1	0.0218036	0.0215798	0.0180216	0.0178366	0.0207562	0.0205432	0.020923	0.0207083	0.00482329	0.00477378	0.00443998	0.00439441	0.016935	0.0167612	0.00741306	0.00733697
FAM3C^LIFR	0.0232011	0.0229629	0.0191766	0.0189798	0.0220865	0.0218598	0.022264	0.0220355	0.00513242	0.00507975	0.00472455	0.00467606	0.0180204	0.0178355	0.00788818	0.00780722
FAM3C^PDCD1	5.68631e-11	5.62795e-11	4.69997e-11	4.65173e-11	5.41315e-11	5.35759e-11	5.45666e-11	5.40066e-11	1.2579e-11	1.24499e-11	1.15793e-11	1.14605e-11	4.4166e-11	4.37127e-11	1.9333e-11	1.91346e-11
FAM3D^FPR1	4.6212e-11	4.57377e-11	3.81961e-11	3.7804e-11	4.3992e-11	4.35405e-11	4.43456e-11	4.38905e-11	1.02228e-11	1.01179e-11	9.41038e-12	9.31379e-12	3.58932e-11	3.55248e-11	1.57117e-11	1.55504e-11
FAM3D^FPR2	5.22779e-11	5.17414e-11	4.32098e-11	4.27664e-11	4.97666e-11	4.92558e-11	5.01666e-11	4.96517e-11	1.15647e-11	1.1446e-11	1.06456e-11	1.05364e-11	4.06047e-11	4.01879e-11	1.77741e-11	1.75917e-11
FARP2^PLXNA1	6.482e-42	6.417e-42	5.359e-42	5.304e-42	6.171e-42	6.108e-42	6.22e-42	6.157e-42	1.434e-42	1.42e-42	1.32e-42	1.306e-42	5.035e-42	4.983e-42	2.204e-42	2.182e-42
FARP2^PLXNA2	2.49866e-11	2.47302e-11	2.06525e-11	2.04405e-11	2.37863e-11	2.35422e-11	2.39775e-11	2.37314e-11	5.52742e-12	5.47069e-12	5.08816e-12	5.03594e-12	1.94073e-11	1.92081e-11	8.49526e-12	8.40807e-12
FARP2^PLXNA3	0	0	0	0	0	0	0	0	0	0	0	0	0	0	0	0
FARP2^PLXNA4	0.00158148	0.00156525	0.00130716	0.00129374	0.00150551	0.00149005	0.00151761	0.00150203	0.000349847	0.000346256	0.000322044	0.000318739	0.00122835	0.00121574	0.00053769	0.000532172
FASLG^FAS	7.80614e-37	7.72602e-37	6.45209e-37	6.38587e-37	7.43114e-37	7.35487e-37	7.49088e-37	7.41399e-37	1.72684e-37	1.70911e-37	1.5896e-37	1.57329e-37	6.06309e-37	6.00086e-37	2.65403e-37	2.62679e-37
FASLG^TNFRSF10B	4.60273e-36	4.55549e-36	3.80434e-36	3.7653e-36	4.38162e-36	4.33665e-36	4.41684e-36	4.37151e-36	1.01819e-36	1.00774e-36	9.37277e-37	9.27657e-37	3.57497e-36	3.53828e-36	1.56489e-36	1.54883e-36
FASLG^TNFRSF1A	7.17584e-37	7.10219e-37	5.93113e-37	5.87025e-37	6.83112e-37	6.76101e-37	6.88604e-37	6.81536e-37	1.5874e-37	1.57111e-37	1.46125e-37	1.44626e-37	5.57353e-37	5.51633e-37	2.43973e-37	2.41469e-37
FASLG^TNFRSF6B	4.71786e-11	4.66944e-11	3.89951e-11	3.85948e-11	4.49122e-11	4.44512e-11	4.52732e-11	4.48086e-11	1.04366e-11	1.03295e-11	9.60722e-12	9.50862e-12	3.6644e-11	3.62679e-11	1.60404e-11	1.58757e-11
FAT4^DCHS1	6.6979e-11	6.62915e-11	5.53609e-11	5.47927e-11	6.37614e-11	6.3107e-11	6.42739e-11	6.36142e-11	1.48168e-11	1.46647e-11	1.36393e-11	1.34993e-11	5.20231e-11	5.14891e-11	2.27723e-11	2.25386e-11
FBLN1^ITGB1	5.82485e-11	5.76507e-11	4.81448e-11	4.76507e-11	5.54504e-11	5.48812e-11	5.58961e-11	5.53224e-11	1.28855e-11	1.27532e-11	1.18614e-11	1.17397e-11	4.52421e-11	4.47777e-11	1.9804e-11	1.96008e-11
FBLN2^ITGB3	6.23154e-11	6.16759e-11	5.15062e-11	5.09776e-11	5.93219e-11	5.8713e-11	5.97987e-11	5.9185e-11	1.37851e-11	1.36436e-11	1.26896e-11	1.25594e-11	4.84009e-11	4.79041e-11	2.11868e-11	2.09693e-11
FBN1^ITGA5	5.66353e-11	5.6054e-11	4.68114e-11	4.63309e-11	5.39146e-11	5.33612e-11	5.4348e-11	5.37902e-11	1.25286e-11	1.24e-11	1.15329e-11	1.14146e-11	4.39891e-11	4.35376e-11	1.92556e-11	1.90579e-11
FBN1^ITGB1	6.19207e-11	6.12852e-11	5.118e-11	5.06547e-11	5.89461e-11	5.83411e-11	5.94199e-11	5.88101e-11	1.36978e-11	1.35572e-11	1.26092e-11	1.24798e-11	4.80942e-11	4.76006e-11	2.10525e-11	2.08365e-11
FBN1^ITGB3	6.19447e-11	6.1309e-11	5.11999e-11	5.06744e-11	5.8969e-11	5.83638e-11	5.9443e-11	5.88329e-11	1.37031e-11	1.35625e-11	1.26141e-11	1.24847e-11	4.81129e-11	4.76191e-11	2.10607e-11	2.08446e-11
FBN1^ITGB6	5.18921e-11	5.13595e-11	4.28909e-11	4.24507e-11	4.93992e-11	4.88922e-11	4.97963e-11	4.92852e-11	1.14793e-11	1.13615e-11	1.0567e-11	1.04586e-11	4.0305e-11	3.98913e-11	1.76429e-11	1.74618e-11
FCER2^CR2	4.08691e-11	4.04496e-11	3.378e-11	3.34333e-11	3.89058e-11	3.85065e-11	3.92185e-11	3.8816e-11	9.04086e-12	8.94807e-12	8.32238e-12	8.23697e-12	3.17433e-11	3.14175e-11	1.38952e-11	1.37526e-11
FCER2^ITGAM_ITGB2	6.06264e-11	6.00042e-11	5.01102e-11	4.95959e-11	5.7714e-11	5.71216e-11	5.81779e-11	5.75808e-11	1.34115e-11	1.32738e-11	1.23457e-11	1.2219e-11	4.7089e-11	4.66057e-11	2.06125e-11	2.04009e-11
FCER2^ITGAV_ITGB3	5.8891e-11	5.82866e-11	4.86758e-11	4.81762e-11	5.60619e-11	5.54866e-11	5.65126e-11	5.59326e-11	1.30276e-11	1.28939e-11	1.19923e-11	1.18692e-11	4.57411e-11	4.52716e-11	2.00225e-11	1.9817e-11
FCER2^ITGAX_ITGB2	6.79343e-11	6.7237e-11	5.61504e-11	5.55741e-11	6.46708e-11	6.4007e-11	6.51906e-11	6.45215e-11	1.50281e-11	1.48738e-11	1.38338e-11	1.36918e-11	5.2765e-11	5.22235e-11	2.30971e-11	2.28601e-11
FCN2^LRP1	0.00486601	0.00481607	0.00402196	0.00398068	0.00463225	0.00458471	0.00466949	0.00462156	0.00107643	0.00106539	0.000990891	0.000980721	0.00377947	0.00374068	0.00165441	0.00163743
FGA^CDH5	5.69775e-11	5.63927e-11	4.70942e-11	4.66109e-11	5.42404e-11	5.36837e-11	5.46764e-11	5.41152e-11	1.26043e-11	1.24749e-11	1.16026e-11	1.14835e-11	4.42549e-11	4.38006e-11	1.93719e-11	1.91731e-11
FGA^ITGA2B	0.00361521	0.0035781	0.00298812	0.00295745	0.00344154	0.00340621	0.0034692	0.00343359	0.000799738	0.00079153	0.000736183	0.000728627	0.00280796	0.00277914	0.00122914	0.00121653
FGA^ITGA5	0.024586	0.0243337	0.0203214	0.0201128	0.0234049	0.0231647	0.0235931	0.0233509	0.0054388	0.00538298	0.00500658	0.00495519	0.0190961	0.0189002	0.00835906	0.00827326
FGA^ITGAD	6.80501e-11	6.73516e-11	5.62462e-11	5.56689e-11	6.4781e-11	6.41161e-11	6.53018e-11	6.46315e-11	1.50537e-11	1.48992e-11	1.38574e-11	1.37152e-11	5.2855e-11	5.23125e-11	2.31365e-11	2.2899e-11
FGA^ITGAM	9.08947e-11	8.99618e-11	7.51282e-11	7.43571e-11	8.65282e-11	8.56401e-11	8.72237e-11	8.63285e-11	2.01073e-11	1.99009e-11	1.85093e-11	1.83194e-11	7.05986e-11	6.9874e-11	3.09035e-11	3.05863e-11
FGA^ITGAX	4.49881e-11	4.45264e-11	3.71845e-11	3.68029e-11	4.28269e-11	4.23874e-11	4.31712e-11	4.27281e-11	9.95205e-12	9.84991e-12	9.16116e-12	9.06713e-12	3.49426e-11	3.4584e-11	1.52956e-11	1.51386e-11
FGA^ITGB1	0.0523235	0.0517864	0.0432475	0.0428036	0.0498099	0.0492987	0.0502103	0.0496949	0.0115747	0.0114559	0.0106549	0.0105455	0.04064	0.0402229	0.0177896	0.017607
FGA^ITGB3	1.4263e-30	1.41166e-30	1.1789e-30	1.1668e-30	1.35779e-30	1.34385e-30	1.3687e-30	1.35465e-30	3.1552e-31	3.12281e-31	2.90445e-31	2.87464e-31	1.10782e-30	1.09645e-30	4.84932e-31	4.79955e-31
FGA^PLAUR	0.0195498	0.0193491	0.0161587	0.0159928	0.0186106	0.0184196	0.0187602	0.0185677	0.0043247	0.00428032	0.00398102	0.00394016	0.0151844	0.0150286	0.00664677	0.00657855
FGA^TLR4	0.00204848	0.00202746	0.00169315	0.00167578	0.00195008	0.00193006	0.00196575	0.00194558	0.000453155	0.000448504	0.000417143	0.000412862	0.00159107	0.00157474	0.000696468	0.00068932
FGB^CDH5	5.47952e-11	5.42329e-11	4.52905e-11	4.48257e-11	5.21629e-11	5.16276e-11	5.25823e-11	5.20426e-11	1.21215e-11	1.19971e-11	1.11582e-11	1.10437e-11	4.25599e-11	4.21231e-11	1.863e-11	1.84387e-11
FGB^ITGA2B	0.0036276	0.00359036	0.00299836	0.00296758	0.00345333	0.00341789	0.00348109	0.00344536	0.000802479	0.000794243	0.000738706	0.000731124	0.00281758	0.00278866	0.00123335	0.0012207
FGB^ITGA5	0.0251698	0.0249114	0.0208038	0.0205903	0.0239606	0.0237147	0.0241532	0.0239053	0.00556793	0.00551078	0.00512545	0.00507284	0.0195495	0.0193489	0.00855752	0.00846969
FGB^ITGAM	4.7882e-11	4.73906e-11	3.95764e-11	3.91702e-11	4.55818e-11	4.5114e-11	4.59482e-11	4.54766e-11	1.05922e-11	1.04835e-11	9.75045e-12	9.65038e-12	3.71903e-11	3.68086e-11	1.62795e-11	1.61124e-11
FGB^ITGB1	0.0536036	0.0530534	0.0443055	0.0438508	0.0510285	0.0505048	0.0514387	0.0509107	0.0118579	0.0117362	0.0109156	0.0108035	0.0416343	0.041207	0.0182248	0.0180377
FGB^ITGB3	2.2643e-31	2.24106e-31	1.87154e-31	1.85233e-31	2.15553e-31	2.1334e-31	2.17286e-31	2.15055e-31	5.00898e-32	4.95757e-32	4.61092e-32	4.56359e-32	1.7587e-31	1.74065e-31	7.69845e-32	7.61944e-32
FGB^TLR4	0.00219845	0.00217588	0.00181711	0.00179846	0.00209284	0.00207136	0.00210966	0.00208801	0.00048633	0.000481338	0.000447681	0.000443086	0.00170755	0.00169003	0.000747455	0.000739784
FGF11^FGFR1	6.68267e-11	6.61408e-11	5.5235e-11	5.46681e-11	6.36164e-11	6.29635e-11	6.41278e-11	6.34696e-11	1.47831e-11	1.46313e-11	1.36083e-11	1.34686e-11	5.19048e-11	5.13721e-11	2.27206e-11	2.24874e-11
FGF11^FGFR2	6.19232e-11	6.12876e-11	5.1182e-11	5.06567e-11	5.89484e-11	5.83434e-11	5.94223e-11	5.88124e-11	1.36983e-11	1.35577e-11	1.26097e-11	1.24803e-11	4.80962e-11	4.76025e-11	2.10534e-11	2.08373e-11
FGF12^FGFR1	5.68148e-11	5.62317e-11	4.69598e-11	4.64778e-11	5.40855e-11	5.35304e-11	5.45203e-11	5.39607e-11	1.25683e-11	1.24393e-11	1.15695e-11	1.14507e-11	4.41285e-11	4.36756e-11	1.93166e-11	1.91183e-11
FGF12^FGFR2	6.17973e-11	6.1163e-11	5.1078e-11	5.05538e-11	5.88286e-11	5.82248e-11	5.93015e-11	5.86929e-11	1.36705e-11	1.35302e-11	1.25841e-11	1.24549e-11	4.79984e-11	4.75058e-11	2.10106e-11	2.0795e-11
FGF13^EGFR	5.78704e-11	5.72765e-11	4.78323e-11	4.73413e-11	5.50904e-11	5.4525e-11	5.55332e-11	5.49633e-11	1.28018e-11	1.26704e-11	1.17844e-11	1.16635e-11	4.49484e-11	4.44871e-11	1.96755e-11	1.94735e-11
FGF13^FGFR1	3.87187e-11	3.83213e-11	3.20026e-11	3.16741e-11	3.68587e-11	3.64804e-11	3.7155e-11	3.67736e-11	8.56516e-12	8.47725e-12	7.88449e-12	7.80356e-12	3.00731e-11	2.97644e-11	1.31641e-11	1.30289e-11
FGF13^FGFR2	6.26778e-11	6.20345e-11	5.18058e-11	5.1274e-11	5.96668e-11	5.90544e-11	6.01464e-11	5.95291e-11	1.38653e-11	1.3723e-11	1.27634e-11	1.26324e-11	4.86823e-11	4.81827e-11	2.131e-11	2.10912e-11
FGF13^FGFR3	6.01916e-11	5.95738e-11	4.97508e-11	4.92402e-11	5.73001e-11	5.6712e-11	5.77607e-11	5.71678e-11	1.33153e-11	1.31786e-11	1.22571e-11	1.21313e-11	4.67513e-11	4.62714e-11	2.04647e-11	2.02546e-11
FGF13^FGFR4	6.71948e-11	6.65051e-11	5.55392e-11	5.49692e-11	6.39668e-11	6.33103e-11	6.4481e-11	6.38192e-11	1.48645e-11	1.47119e-11	1.36832e-11	1.35428e-11	5.21907e-11	5.1655e-11	2.28457e-11	2.26112e-11
FGF13^SCN5A	5.57682e-11	5.51959e-11	4.60947e-11	4.56216e-11	5.30892e-11	5.25443e-11	5.35159e-11	5.29667e-11	1.23368e-11	1.22102e-11	1.13564e-11	1.12398e-11	4.33156e-11	4.2871e-11	1.89608e-11	1.87662e-11
FGF13^SCN8A	5.86766e-11	5.80744e-11	4.84986e-11	4.80008e-11	5.58578e-11	5.52845e-11	5.63068e-11	5.57289e-11	1.29801e-11	1.28469e-11	1.19486e-11	1.1826e-11	4.55745e-11	4.51068e-11	1.99496e-11	1.97448e-11
FGF14^FGFR1	4.47061e-11	4.42472e-11	3.69514e-11	3.65722e-11	4.25585e-11	4.21217e-11	4.29006e-11	4.24602e-11	9.88966e-12	9.78816e-12	9.10373e-12	9.01029e-12	3.47235e-11	3.43672e-11	1.51997e-11	1.50437e-11
FGF14^FGFR2	5.71944e-11	5.66074e-11	4.72735e-11	4.67883e-11	5.44468e-11	5.3888e-11	5.48845e-11	5.43212e-11	1.26523e-11	1.25224e-11	1.16468e-11	1.15272e-11	4.44233e-11	4.39674e-11	1.94456e-11	1.92461e-11
FGF18^FGFR1	5.32293e-11	5.2683e-11	4.39962e-11	4.35447e-11	5.06722e-11	5.01522e-11	5.10796e-11	5.05553e-11	1.17751e-11	1.16543e-11	1.08394e-11	1.07281e-11	4.13436e-11	4.09193e-11	1.80975e-11	1.79118e-11
FGF18^FGFR2	6.31619e-11	6.25136e-11	5.22059e-11	5.167e-11	6.01276e-11	5.95105e-11	6.0611e-11	5.99889e-11	1.39724e-11	1.3829e-11	1.2862e-11	1.273e-11	4.90583e-11	4.85548e-11	2.14745e-11	2.12541e-11
FGF18^FGFR3	6.19251e-11	6.12895e-11	5.11836e-11	5.06583e-11	5.89503e-11	5.83452e-11	5.94241e-11	5.88142e-11	1.36988e-11	1.35582e-11	1.26101e-11	1.24807e-11	4.80977e-11	4.7604e-11	2.1054e-11	2.0838e-11
FGF18^FGFR4	5.57219e-11	5.515e-11	4.60565e-11	4.55838e-11	5.30451e-11	5.25007e-11	5.34715e-11	5.29227e-11	1.23265e-11	1.22e-11	1.13469e-11	1.12305e-11	4.32796e-11	4.28354e-11	1.8945e-11	1.87506e-11
FGF1^CD44	5.14432e-11	5.09153e-11	4.25199e-11	4.20835e-11	4.8972e-11	4.84693e-11	4.93656e-11	4.8859e-11	1.138e-11	1.12632e-11	1.04757e-11	1.03681e-11	3.99563e-11	3.95463e-11	1.74903e-11	1.73108e-11
FGF1^CSPG4	6.22834e-11	6.16441e-11	5.14797e-11	5.09514e-11	5.92914e-11	5.86828e-11	5.97679e-11	5.91545e-11	1.3778e-11	1.36366e-11	1.26831e-11	1.25529e-11	4.8376e-11	4.78794e-11	2.11759e-11	2.09585e-11
FGF1^EGFR	6.34243e-11	6.27733e-11	5.24227e-11	5.18847e-11	6.03774e-11	5.97578e-11	6.08628e-11	6.02381e-11	1.40304e-11	1.38864e-11	1.29154e-11	1.27828e-11	4.92621e-11	4.87565e-11	2.15638e-11	2.13424e-11
FGF1^FGFR1	4.16875e-11	4.12596e-11	3.44564e-11	3.41028e-11	3.96849e-11	3.92776e-11	4.00039e-11	3.95933e-11	9.2219e-12	9.12725e-12	8.48903e-12	8.40191e-12	3.2379e-11	3.20467e-11	1.41734e-11	1.40279e-11
FGF1^FGFR2	5.77924e-11	5.71993e-11	4.77678e-11	4.72776e-11	5.50162e-11	5.44515e-11	5.54584e-11	5.48892e-11	1.27846e-11	1.26533e-11	1.17686e-11	1.16478e-11	4.48878e-11	4.44271e-11	1.9649e-11	1.94473e-11
FGF1^FGFR3	5.65465e-11	5.59662e-11	4.6738e-11	4.62583e-11	5.38301e-11	5.32776e-11	5.42628e-11	5.37059e-11	1.25089e-11	1.23806e-11	1.15149e-11	1.13967e-11	4.39201e-11	4.34693e-11	1.92254e-11	1.90281e-11
FGF1^FGFR4	5.48088e-11	5.42463e-11	4.53017e-11	4.48368e-11	5.21759e-11	5.16404e-11	5.25953e-11	5.20555e-11	1.21245e-11	1.20001e-11	1.1161e-11	1.10464e-11	4.25704e-11	4.21335e-11	1.86346e-11	1.84433e-11
FGF1^FGFRL1	5.39726e-11	5.34187e-11	4.46106e-11	4.41527e-11	5.13799e-11	5.08525e-11	5.17929e-11	5.12613e-11	1.19396e-11	1.1817e-11	1.09907e-11	1.08779e-11	4.19209e-11	4.14907e-11	1.83503e-11	1.81619e-11
FGF1^ITGB3	6.19184e-11	6.12829e-11	5.11781e-11	5.06528e-11	5.89439e-11	5.83389e-11	5.94177e-11	5.88079e-11	1.36973e-11	1.35567e-11	1.26088e-11	1.24794e-11	4.80925e-11	4.75989e-11	2.10518e-11	2.08357e-11
FGF1^NRP1	5.72231e-11	5.66358e-11	4.72972e-11	4.68118e-11	5.44742e-11	5.39151e-11	5.49121e-11	5.43485e-11	1.26586e-11	1.25287e-11	1.16526e-11	1.1533e-11	4.44456e-11	4.39894e-11	1.94554e-11	1.92557e-11
FGF1^TGFBR3	8.93633e-11	8.84461e-11	7.38624e-11	7.31043e-11	8.50704e-11	8.41973e-11	8.57542e-11	8.48741e-11	1.97685e-11	1.95656e-11	1.81975e-11	1.80107e-11	6.94091e-11	6.86968e-11	3.03828e-11	3.0071e-11
FGF20^FGFR1	5.5791e-11	5.52184e-11	4.61136e-11	4.56403e-11	5.31109e-11	5.25658e-11	5.35378e-11	5.29883e-11	1.23418e-11	1.22151e-11	1.1361e-11	1.12444e-11	4.33333e-11	4.28886e-11	1.89685e-11	1.87738e-11
FGF20^FGFR2	6.27236e-11	6.20799e-11	5.18436e-11	5.13116e-11	5.97105e-11	5.90976e-11	6.01904e-11	5.95727e-11	1.38754e-11	1.3733e-11	1.27727e-11	1.26416e-11	4.87179e-11	4.82179e-11	2.13255e-11	2.11067e-11
FGF20^FGFR3	5.55862e-11	5.50157e-11	4.59442e-11	4.54727e-11	5.29159e-11	5.23728e-11	5.33412e-11	5.27938e-11	1.22965e-11	1.21703e-11	1.13193e-11	1.12031e-11	4.31742e-11	4.27311e-11	1.88989e-11	1.87049e-11
FGF20^FGFR4	5.50647e-11	5.44995e-11	4.55132e-11	4.50461e-11	5.24194e-11	5.18814e-11	5.28408e-11	5.22985e-11	1.21811e-11	1.20561e-11	1.12131e-11	1.1098e-11	4.27692e-11	4.23302e-11	1.87216e-11	1.85294e-11
FGF22^FGFR1	5.54197e-11	5.48509e-11	4.58067e-11	4.53366e-11	5.27574e-11	5.2216e-11	5.31815e-11	5.26357e-11	1.22597e-11	1.21339e-11	1.12854e-11	1.11696e-11	4.30449e-11	4.26031e-11	1.88423e-11	1.86489e-11
FGF22^FGFR2	6.09705e-11	6.03447e-11	5.03946e-11	4.98774e-11	5.80415e-11	5.74458e-11	5.85081e-11	5.79076e-11	1.34876e-11	1.33492e-11	1.24157e-11	1.22883e-11	4.73562e-11	4.68702e-11	2.07295e-11	2.05167e-11
FGF22^FGFRL1	5.55646e-11	5.49943e-11	4.59264e-11	4.5455e-11	5.28953e-11	5.23524e-11	5.33205e-11	5.27732e-11	1.22917e-11	1.21656e-11	1.13149e-11	1.11988e-11	4.31574e-11	4.27145e-11	1.88915e-11	1.86976e-11
FGF23^FGFR1	5.76428e-11	5.70512e-11	4.76441e-11	4.71551e-11	5.48737e-11	5.43105e-11	5.53148e-11	5.47471e-11	1.27515e-11	1.26206e-11	1.17381e-11	1.16176e-11	4.47716e-11	4.43121e-11	1.95981e-11	1.9397e-11
FGF23^FGFR2	5.96983e-11	5.90856e-11	4.93431e-11	4.88367e-11	5.68305e-11	5.62472e-11	5.72873e-11	5.66993e-11	1.32062e-11	1.30706e-11	1.21567e-11	1.20319e-11	4.63681e-11	4.58922e-11	2.0297e-11	2.00886e-11
FGF23^FGFR3	5.568e-11	5.51085e-11	4.60218e-11	4.55494e-11	5.30052e-11	5.24612e-11	5.34313e-11	5.28829e-11	1.23173e-11	1.21908e-11	1.13384e-11	1.1222e-11	4.32471e-11	4.28032e-11	1.89308e-11	1.87365e-11
FGF23^FGFR4	6.26886e-11	6.20452e-11	5.18147e-11	5.12829e-11	5.96771e-11	5.90646e-11	6.01568e-11	5.95394e-11	1.38677e-11	1.37253e-11	1.27656e-11	1.26346e-11	4.86907e-11	4.8191e-11	2.13136e-11	2.10949e-11
FGF23^PHEX	5.59273e-11	5.53533e-11	4.62262e-11	4.57518e-11	5.32406e-11	5.26942e-11	5.36686e-11	5.31178e-11	1.2372e-11	1.2245e-11	1.13888e-11	1.12719e-11	4.34392e-11	4.29933e-11	1.90148e-11	1.88197e-11
FGF2^CD44	6.20438e-11	6.1407e-11	5.12817e-11	5.07554e-11	5.90633e-11	5.84571e-11	5.95381e-11	5.8927e-11	1.3725e-11	1.35842e-11	1.26343e-11	1.25046e-11	4.81899e-11	4.76953e-11	2.10944e-11	2.08779e-11
FGF2^FGFR1	6.23409e-11	6.17011e-11	5.15273e-11	5.09985e-11	5.93461e-11	5.8737e-11	5.98232e-11	5.92092e-11	1.37908e-11	1.36492e-11	1.26948e-11	1.25645e-11	4.84207e-11	4.79237e-11	2.11954e-11	2.09779e-11
FGF2^FGFR2	6.83234e-11	6.76221e-11	5.64721e-11	5.58925e-11	6.50412e-11	6.43736e-11	6.5564e-11	6.48911e-11	1.51142e-11	1.4959e-11	1.3913e-11	1.37702e-11	5.30673e-11	5.25226e-11	2.32294e-11	2.2991e-11
FGF2^FGFR3	5.00725e-11	4.95586e-11	4.1387e-11	4.09622e-11	4.76671e-11	4.71779e-11	4.80503e-11	4.75571e-11	1.10768e-11	1.09631e-11	1.01965e-11	1.00919e-11	3.88917e-11	3.84925e-11	1.70243e-11	1.68495e-11
FGF2^FGFR4	6.55403e-11	6.48676e-11	5.41717e-11	5.36157e-11	6.23918e-11	6.17514e-11	6.28933e-11	6.22478e-11	1.44985e-11	1.43497e-11	1.33463e-11	1.32093e-11	5.09056e-11	5.03831e-11	2.22832e-11	2.20545e-11
FGF2^FGFRL1	6.04913e-11	5.98705e-11	4.99985e-11	4.94854e-11	5.75854e-11	5.69943e-11	5.80483e-11	5.74525e-11	1.33816e-11	1.32442e-11	1.23182e-11	1.21917e-11	4.6984e-11	4.65018e-11	2.05666e-11	2.03555e-11
FGF2^GPC4	4.94747e-11	4.89669e-11	4.08928e-11	4.04731e-11	4.7098e-11	4.66146e-11	4.74766e-11	4.69893e-11	1.09445e-11	1.08322e-11	1.00748e-11	9.97138e-12	3.84273e-11	3.80329e-11	1.6821e-11	1.66484e-11
FGF2^ITGB3	5.9766e-11	5.91526e-11	4.93991e-11	4.88921e-11	5.68949e-11	5.6311e-11	5.73523e-11	5.67636e-11	1.32211e-11	1.30854e-11	1.21705e-11	1.20455e-11	4.64207e-11	4.59443e-11	2.032e-11	2.01114e-11
FGF2^NRP1	5.91603e-11	5.85531e-11	4.88984e-11	4.83965e-11	5.63183e-11	5.57402e-11	5.6771e-11	5.61883e-11	1.30871e-11	1.29528e-11	1.20471e-11	1.19235e-11	4.59502e-11	4.54786e-11	2.0114e-11	1.99076e-11
FGF2^SDC1	6.30586e-11	6.24114e-11	5.21205e-11	5.15856e-11	6.00294e-11	5.94132e-11	6.05119e-11	5.98908e-11	1.39495e-11	1.38063e-11	1.28409e-11	1.27092e-11	4.89781e-11	4.84754e-11	2.14394e-11	2.12194e-11
FGF2^SDC2	6.39246e-11	6.32685e-11	5.28363e-11	5.2294e-11	6.08537e-11	6.02291e-11	6.13429e-11	6.07133e-11	1.41411e-11	1.39959e-11	1.30173e-11	1.28837e-11	4.96507e-11	4.91411e-11	2.17339e-11	2.15108e-11
FGF2^SDC3	5.7812e-11	5.72187e-11	4.7784e-11	4.72936e-11	5.50348e-11	5.447e-11	5.54772e-11	5.49078e-11	1.27889e-11	1.26576e-11	1.17726e-11	1.16517e-11	4.4903e-11	4.44422e-11	1.96556e-11	1.94539e-11
FGF2^SDC4	6.01901e-11	5.95724e-11	4.97496e-11	4.9239e-11	5.72987e-11	5.67106e-11	5.77593e-11	5.71664e-11	1.3315e-11	1.31783e-11	1.22568e-11	1.2131e-11	4.67501e-11	4.62703e-11	2.04642e-11	2.02541e-11
FGF5^FGFR1	6.25503e-11	6.19083e-11	5.17004e-11	5.11698e-11	5.95455e-11	5.89343e-11	6.00241e-11	5.94081e-11	1.38371e-11	1.36951e-11	1.27374e-11	1.26067e-11	4.85833e-11	4.80847e-11	2.12666e-11	2.10483e-11
FGF5^FGFR2	5.87449e-11	5.8142e-11	4.85551e-11	4.80567e-11	5.59229e-11	5.53489e-11	5.63724e-11	5.57938e-11	1.29953e-11	1.28619e-11	1.19625e-11	1.18398e-11	4.56276e-11	4.51593e-11	1.99728e-11	1.97678e-11
FGF5^FGFR3	6.04345e-11	5.98142e-11	4.99516e-11	4.94389e-11	5.75313e-11	5.69408e-11	5.79937e-11	5.73985e-11	1.3369e-11	1.32318e-11	1.23066e-11	1.21803e-11	4.69399e-11	4.64581e-11	2.05473e-11	2.03364e-11
FGF5^FGFR4	5.87599e-11	5.81568e-11	4.85674e-11	4.8069e-11	5.59371e-11	5.5363e-11	5.63867e-11	5.5808e-11	1.29986e-11	1.28652e-11	1.19656e-11	1.18428e-11	4.56392e-11	4.51708e-11	1.99779e-11	1.97728e-11
FGF7^FGFR1	5.57331e-11	5.51611e-11	4.60657e-11	4.55929e-11	5.30557e-11	5.25112e-11	5.34822e-11	5.29333e-11	1.2329e-11	1.22025e-11	1.13492e-11	1.12327e-11	4.32883e-11	4.2844e-11	1.89488e-11	1.87543e-11
FGF7^FGFR2	5.34731e-11	5.29243e-11	4.41977e-11	4.37441e-11	5.09043e-11	5.03818e-11	5.13135e-11	5.07868e-11	1.1829e-11	1.17076e-11	1.0889e-11	1.07772e-11	4.15329e-11	4.11067e-11	1.81804e-11	1.79938e-11
FGF7^FGFR3	3.44017e-11	3.40486e-11	2.84344e-11	2.81426e-11	3.27491e-11	3.2413e-11	3.30123e-11	3.26735e-11	7.61017e-12	7.53207e-12	7.00539e-12	6.93349e-12	2.67201e-11	2.64458e-11	1.16963e-11	1.15763e-11
FGF7^FGFR4	3.17164e-11	3.13908e-11	2.62149e-11	2.59458e-11	3.01927e-11	2.98829e-11	3.04354e-11	3.01231e-11	7.01614e-12	6.94413e-12	6.45856e-12	6.39228e-12	2.46343e-11	2.43815e-11	1.07833e-11	1.06726e-11
FGF7^NRP1	6.38786e-11	6.3223e-11	5.27983e-11	5.22564e-11	6.081e-11	6.01859e-11	6.12988e-11	6.06697e-11	1.41309e-11	1.39859e-11	1.30079e-11	1.28744e-11	4.9615e-11	4.91058e-11	2.17182e-11	2.14953e-11
FGF9^FGFR1	4.77518e-11	4.72617e-11	3.94688e-11	3.90637e-11	4.54579e-11	4.49913e-11	4.58233e-11	4.5353e-11	1.05634e-11	1.0455e-11	9.72395e-12	9.62414e-12	3.70892e-11	3.67085e-11	1.62352e-11	1.60686e-11
FGF9^FGFR2	5.39118e-11	5.33584e-11	4.45603e-11	4.41029e-11	5.13219e-11	5.07952e-11	5.17345e-11	5.12035e-11	1.19261e-11	1.18037e-11	1.09783e-11	1.08657e-11	4.18737e-11	4.14439e-11	1.83296e-11	1.81415e-11
FGF9^FGFR3	5.5466e-11	5.48967e-11	4.58449e-11	4.53744e-11	5.28015e-11	5.22595e-11	5.32259e-11	5.26796e-11	1.22699e-11	1.2144e-11	1.12948e-11	1.11789e-11	4.30808e-11	4.26387e-11	1.8858e-11	1.86645e-11
FGF9^FGFR4	5.94135e-11	5.88037e-11	4.91077e-11	4.86037e-11	5.65594e-11	5.59789e-11	5.7014e-11	5.64288e-11	1.31432e-11	1.30083e-11	1.20987e-11	1.19745e-11	4.61469e-11	4.56733e-11	2.02001e-11	1.99928e-11
FGFR3^EPHA4	6.05955e-11	5.99736e-11	5.00847e-11	4.95706e-11	5.76846e-11	5.70925e-11	5.81482e-11	5.75514e-11	1.34046e-11	1.32671e-11	1.23394e-11	1.22127e-11	4.7065e-11	4.65819e-11	2.0602e-11	2.03905e-11
FGFR4^EPHA4	5.83968e-11	5.77975e-11	4.82674e-11	4.7772e-11	5.55915e-11	5.50209e-11	5.60384e-11	5.54632e-11	1.29183e-11	1.27857e-11	1.18916e-11	1.17696e-11	4.53572e-11	4.48917e-11	1.98545e-11	1.96507e-11
FGFR4^PTPRR	6.2878e-11	6.22326e-11	5.19712e-11	5.14378e-11	5.98574e-11	5.9243e-11	6.03385e-11	5.97193e-11	1.39096e-11	1.37668e-11	1.28042e-11	1.26727e-11	4.88378e-11	4.83365e-11	2.1378e-11	2.11586e-11
FGFR4^TNFRSF10A	6.05273e-11	5.9906e-11	5.00283e-11	4.95148e-11	5.76196e-11	5.70282e-11	5.80828e-11	5.74866e-11	1.33895e-11	1.32521e-11	1.23255e-11	1.2199e-11	4.7012e-11	4.65295e-11	2.05788e-11	2.03676e-11
FGG^ITGA2B	0.00354404	0.00350767	0.00292929	0.00289923	0.00337379	0.00333916	0.00340091	0.003366	0.000783995	0.000775949	0.000721691	0.000714284	0.00275268	0.00272443	0.00120495	0.00119258
FGG^ITGA5	0.0227916	0.0225577	0.0188382	0.0186449	0.0216968	0.0214741	0.0218712	0.0216467	0.00504186	0.00499011	0.00464118	0.00459355	0.0177024	0.0175208	0.00774898	0.00766945
FGG^ITGB1	0.0497788	0.0492678	0.0411442	0.0407219	0.0473874	0.0469011	0.0477684	0.0472781	0.0110118	0.0108988	0.0101367	0.0100327	0.0386635	0.0382667	0.0169244	0.0167507
FGG^ITGB3	1.3462e-30	1.33238e-30	1.11269e-30	1.10127e-30	1.28153e-30	1.26837e-30	1.29183e-30	1.27857e-30	2.97799e-31	2.94742e-31	2.74133e-31	2.71319e-31	1.0456e-30	1.03487e-30	4.57696e-31	4.52998e-31
FGG^TLR4	0.00209588	0.00207437	0.00173233	0.00171455	0.0019952	0.00197472	0.00201124	0.00199059	0.000463641	0.000458882	0.000426795	0.000422415	0.00162789	0.00161118	0.000712583	0.00070527
FGL1^EGFR	0.0381091	0.0377179	0.0314987	0.0311754	0.0362783	0.035906	0.03657	0.0361946	0.0084303	0.00834377	0.00776034	0.0076807	0.0295996	0.0292958	0.0129568	0.0128238
FGL1^LAG3	5.78956e-11	5.73014e-11	4.78531e-11	4.7362e-11	5.51144e-11	5.45487e-11	5.55574e-11	5.49872e-11	1.28074e-11	1.26759e-11	1.17896e-11	1.16686e-11	4.4968e-11	4.45064e-11	1.96841e-11	1.9482e-11
FLT3LG^FLT3	6.29212e-11	6.22754e-11	5.20069e-11	5.14731e-11	5.98985e-11	5.92837e-11	6.038e-11	5.97603e-11	1.39191e-11	1.37762e-11	1.2813e-11	1.26815e-11	4.88713e-11	4.83697e-11	2.13927e-11	2.11731e-11
FN1^C5AR1	0.00525142	0.00519752	0.00434051	0.00429596	0.00499915	0.00494784	0.00503933	0.00498761	0.00116169	0.00114977	0.00106937	0.0010584	0.00407881	0.00403695	0.00178544	0.00176712
FN1^CD44	0.0189413	0.0187469	0.0156558	0.0154951	0.0180314	0.0178463	0.0181763	0.0179898	0.0041901	0.0041471	0.00385712	0.00381753	0.0147119	0.0145609	0.0064399	0.0063738
FN1^CD79A	5.75696e-11	5.69787e-11	4.75836e-11	4.70952e-11	5.4804e-11	5.42415e-11	5.52445e-11	5.46775e-11	1.27353e-11	1.26045e-11	1.17232e-11	1.16029e-11	4.47147e-11	4.42558e-11	1.95732e-11	1.93723e-11
FN1^DPP4	0.00448179	0.0044358	0.00370439	0.00366637	0.00426649	0.0042227	0.00430079	0.00425665	0.00099144	0.000981265	0.000912651	0.000903284	0.00348104	0.00344532	0.00152377	0.00150814
FN1^FLT4	5.9991e-11	5.93753e-11	4.9585e-11	4.90761e-11	5.71091e-11	5.65229e-11	5.75681e-11	5.69773e-11	1.32709e-11	1.31347e-11	1.22163e-11	1.20909e-11	4.65954e-11	4.61172e-11	2.03965e-11	2.01871e-11
FN1^IL17RC	0.00251764	0.0024918	0.00208093	0.00205957	0.00239669	0.0023721	0.00241596	0.00239116	0.00055694	0.000551224	0.00051268	0.000507418	0.00195547	0.0019354	0.000855978	0.000847192
FN1^ITGA2	0.00139665	0.00138232	0.00115439	0.00114254	0.00132956	0.00131591	0.00134025	0.00132649	0.00030896	0.000305789	0.000284407	0.000281488	0.00108479	0.00107366	0.000474851	0.000469977
FN1^ITGA2B_ITGB3	6.47237e-11	6.40594e-11	5.34968e-11	5.29477e-11	6.16144e-11	6.0982e-11	6.21097e-11	6.14722e-11	1.43178e-11	1.41709e-11	1.318e-11	1.30447e-11	5.02714e-11	4.97554e-11	2.20055e-11	2.17797e-11
FN1^ITGA3_ITGB1	0.0057137	0.00565505	0.0047226	0.00467413	0.00543922	0.00538339	0.00548294	0.00542666	0.00126396	0.00125098	0.00116351	0.00115157	0.00443787	0.00439232	0.00194261	0.00192267
FN1^ITGA4_ITGB1	0.000572819	0.00056694	0.000473458	0.000468599	0.000545301	0.000539705	0.000549685	0.000544043	0.000126716	0.000125416	0.000116646	0.000115449	0.000444913	0.000440346	0.000194754	0.000192755
FN1^ITGA4_ITGB7	5.50447e-11	5.44797e-11	4.54967e-11	4.50297e-11	5.24004e-11	5.18626e-11	5.28216e-11	5.22795e-11	1.21767e-11	1.20517e-11	1.1209e-11	1.1094e-11	4.27536e-11	4.23148e-11	1.87148e-11	1.85227e-11
FN1^ITGA5_ITGB1	0.0182572	0.0180698	0.0150903	0.0149354	0.0173802	0.0172018	0.0175199	0.01734	0.00403877	0.00399732	0.00371781	0.00367965	0.0141805	0.014035	0.00620731	0.0061436
FN1^ITGA6	0.00188976	0.00187036	0.00156196	0.00154593	0.00179898	0.00178051	0.00181344	0.00179483	0.000418043	0.000413753	0.000384821	0.000380872	0.00146779	0.00145273	0.000642504	0.000635909
FN1^ITGA8_ITGB1	0.00110102	0.00108972	0.000910034	0.000900694	0.00104812	0.00103737	0.00105655	0.00104571	0.000243561	0.000241061	0.000224205	0.000221904	0.000855167	0.00084639	0.000374337	0.000370495
FN1^ITGA9	0.0176877	0.0175062	0.0146196	0.0144696	0.016838	0.0166652	0.0169734	0.0167992	0.00391279	0.00387263	0.00360184	0.00356487	0.0137382	0.0135972	0.00601369	0.00595196
FN1^ITGAV_ITGB1	0.0275836	0.0273005	0.022799	0.022565	0.0262585	0.025989	0.0264696	0.0261979	0.0061019	0.00603928	0.00561699	0.00555934	0.0214244	0.0212045	0.0093782	0.00928195
FN1^ITGAV_ITGB3	0	0	0	0	0	0	0	0	0	0	0	0	0	0	0	0
FN1^ITGAV_ITGB6	4.53126e-11	4.48476e-11	3.74528e-11	3.70684e-11	4.31359e-11	4.26931e-11	4.34826e-11	4.30363e-11	1.00238e-11	9.92096e-12	9.22724e-12	9.13254e-12	3.51947e-11	3.48334e-11	1.54059e-11	1.52478e-11
FN1^ITGAV_ITGB8	0.00496183	0.0049109	0.00410115	0.00405906	0.00472347	0.00467499	0.00476143	0.00471257	0.00109763	0.00108637	0.0010104	0.00100003	0.00385389	0.00381433	0.00168698	0.00166967
FN1^MAG	5.73094e-11	5.67212e-11	4.73686e-11	4.68824e-11	5.45563e-11	5.39964e-11	5.49949e-11	5.44304e-11	1.26777e-11	1.25476e-11	1.16702e-11	1.15504e-11	4.45127e-11	4.40558e-11	1.94848e-11	1.92848e-11
FN1^NT5E	3.32714e-05	3.29299e-05	2.75002e-05	2.72179e-05	3.16731e-05	3.1348e-05	3.19277e-05	3.16e-05	7.36013e-06	7.28459e-06	6.77522e-06	6.70568e-06	2.58421e-05	2.55769e-05	1.1312e-05	1.11959e-05
FN1^PLAUR	0.0134596	0.0133215	0.0111249	0.0110107	0.012813	0.0126815	0.012916	0.0127835	0.00297747	0.00294691	0.00274085	0.00271272	0.0104542	0.0103469	0.00457617	0.0045292
FN1^ROBO4	0.00703352	0.00696133	0.00581349	0.00575383	0.00669564	0.00662692	0.00674946	0.00668019	0.00155592	0.00153995	0.00143227	0.00141757	0.00546299	0.00540692	0.00239134	0.0023668
FN1^SDC1	0.00739664	0.00732073	0.00611363	0.00605088	0.00704132	0.00696905	0.00709792	0.00702507	0.00163625	0.00161946	0.00150622	0.00149076	0.00574503	0.00568606	0.0025148	0.00248899
FN1^SDC2	0.0198041	0.0196008	0.0163689	0.0162009	0.0188527	0.0186592	0.0190042	0.0188092	0.00438096	0.00433599	0.0040328	0.00399141	0.015382	0.0152241	0.00673323	0.00666412
FN1^TNFRSF11B	0.00580857	0.00574895	0.00480102	0.00475174	0.00552953	0.00547278	0.00557398	0.00551677	0.00128494	0.00127176	0.00118283	0.00117069	0.00451156	0.00446525	0.00197487	0.0019546
FN1^TSHR	0	0	0	0	0	0	0	0	0	0	0	0	0	0	0	0
FNDC5^ITGAV	5.37704e-11	5.32185e-11	4.44434e-11	4.39873e-11	5.11873e-11	5.0662e-11	5.15988e-11	5.10692e-11	1.18948e-11	1.17727e-11	1.09495e-11	1.08372e-11	4.17639e-11	4.13352e-11	1.82815e-11	1.80939e-11
FNDC5^ITGB5	5.44874e-11	5.39282e-11	4.50361e-11	4.45739e-11	5.18699e-11	5.13375e-11	5.22869e-11	5.17502e-11	1.20534e-11	1.19297e-11	1.10956e-11	1.09817e-11	4.23208e-11	4.18864e-11	1.85253e-11	1.83352e-11
FRAS1_FREM1_NPNT^ITGA8_ITGB1	5.75644e-11	5.69735e-11	4.75793e-11	4.7091e-11	5.4799e-11	5.42366e-11	5.52395e-11	5.46726e-11	1.27341e-11	1.26034e-11	1.17221e-11	1.16018e-11	4.47107e-11	4.42518e-11	1.95714e-11	1.93706e-11
FRAS1_FREM2_NPNT^ITGA8_ITGB1	5.81917e-11	5.75944e-11	4.80978e-11	4.76042e-11	5.53962e-11	5.48277e-11	5.58415e-11	5.52684e-11	1.28729e-11	1.27408e-11	1.18499e-11	1.17282e-11	4.51979e-11	4.4734e-11	1.97847e-11	1.95817e-11
FRS3^FGFR1	4.29229e-11	4.24823e-11	3.54775e-11	3.51134e-11	4.08609e-11	4.04415e-11	4.11893e-11	4.07666e-11	9.49518e-12	9.39773e-12	8.7406e-12	8.65089e-12	3.33385e-11	3.29963e-11	1.45934e-11	1.44437e-11
FSTL1^DIP2A	5.57823e-11	5.52098e-11	4.61063e-11	4.56331e-11	5.31026e-11	5.25575e-11	5.35294e-11	5.298e-11	1.23399e-11	1.22132e-11	1.13592e-11	1.12426e-11	4.33265e-11	4.28818e-11	1.89655e-11	1.87709e-11
FSTL5^CEACAM19	5.83015e-11	5.77031e-11	4.81886e-11	4.7694e-11	5.55007e-11	5.49311e-11	5.59469e-11	5.53727e-11	1.28972e-11	1.27648e-11	1.18722e-11	1.17504e-11	4.52832e-11	4.48184e-11	1.9822e-11	1.96186e-11
FSTL5^CHL1	6.16208e-11	6.09883e-11	5.09321e-11	5.04094e-11	5.86606e-11	5.80585e-11	5.91321e-11	5.85252e-11	1.36314e-11	1.34915e-11	1.25482e-11	1.24194e-11	4.78613e-11	4.73701e-11	2.09506e-11	2.07356e-11
FSTL5^CNTN5	6.40854e-11	6.34276e-11	5.29692e-11	5.24255e-11	6.10068e-11	6.03807e-11	6.14972e-11	6.0866e-11	1.41767e-11	1.40312e-11	1.305e-11	1.29161e-11	4.97756e-11	4.92647e-11	2.17885e-11	2.15649e-11
FSTL5^GP6	6.20493e-11	6.14124e-11	5.12862e-11	5.07599e-11	5.90685e-11	5.84622e-11	5.95433e-11	5.89322e-11	1.37262e-11	1.35854e-11	1.26354e-11	1.25057e-11	4.81941e-11	4.76995e-11	2.10963e-11	2.08797e-11
FSTL5^IL6R	5.5723e-11	5.51511e-11	4.60573e-11	4.55846e-11	5.30461e-11	5.25017e-11	5.34725e-11	5.29237e-11	1.23268e-11	1.22002e-11	1.13472e-11	1.12307e-11	4.32805e-11	4.28362e-11	1.89454e-11	1.87509e-11
FSTL5^LILRB2	6.06157e-11	5.99936e-11	5.01014e-11	4.95871e-11	5.77038e-11	5.71116e-11	5.81676e-11	5.75706e-11	1.34091e-11	1.32715e-11	1.23435e-11	1.22168e-11	4.70807e-11	4.65975e-11	2.06089e-11	2.03973e-11
FSTL5^SDK2	6.18332e-11	6.11986e-11	5.11077e-11	5.05831e-11	5.88628e-11	5.82587e-11	5.9336e-11	5.8727e-11	1.36784e-11	1.3538e-11	1.25914e-11	1.24622e-11	4.80263e-11	4.75334e-11	2.10228e-11	2.0807e-11
FSTL5^SIGLEC6	5.22673e-11	5.17309e-11	4.32011e-11	4.27577e-11	4.97565e-11	4.92458e-11	5.01564e-11	4.96416e-11	1.15623e-11	1.14436e-11	1.06435e-11	1.05342e-11	4.05964e-11	4.01798e-11	1.77705e-11	1.75881e-11
FST^BMPR1B	6.10093e-11	6.03831e-11	5.04267e-11	4.99091e-11	5.80785e-11	5.74824e-11	5.85453e-11	5.79445e-11	1.34962e-11	1.33577e-11	1.24236e-11	1.22961e-11	4.73864e-11	4.69e-11	2.07427e-11	2.05298e-11
FST^BMPR2	5.92018e-11	5.85941e-11	4.89327e-11	4.84305e-11	5.63578e-11	5.57793e-11	5.68108e-11	5.62277e-11	1.30963e-11	1.29619e-11	1.20556e-11	1.19318e-11	4.59824e-11	4.55105e-11	2.01281e-11	1.99216e-11
FST^HJV	5.81768e-11	5.75797e-11	4.80855e-11	4.7592e-11	5.53821e-11	5.48137e-11	5.58273e-11	5.52543e-11	1.28696e-11	1.27375e-11	1.18468e-11	1.17253e-11	4.51864e-11	4.47226e-11	1.97797e-11	1.95767e-11
GAD1^GRM4	5.78714e-11	5.72775e-11	4.78331e-11	4.73422e-11	5.50913e-11	5.45259e-11	5.55342e-11	5.49642e-11	1.2802e-11	1.26706e-11	1.17847e-11	1.16637e-11	4.49492e-11	4.44878e-11	1.96758e-11	1.94739e-11
GALP^GALR1	6.04054e-11	5.97855e-11	4.99276e-11	4.94151e-11	5.75036e-11	5.69134e-11	5.79659e-11	5.73709e-11	1.33626e-11	1.32254e-11	1.23007e-11	1.21744e-11	4.69173e-11	4.64358e-11	2.05374e-11	2.03266e-11
GALP^GALR2	5.53025e-11	5.47349e-11	4.57097e-11	4.52406e-11	5.26458e-11	5.21055e-11	5.3069e-11	5.25243e-11	1.22337e-11	1.21082e-11	1.12615e-11	1.11459e-11	4.29538e-11	4.2513e-11	1.88024e-11	1.86094e-11
GAS6^AXL	0.0193553	0.0191567	0.015998	0.0158338	0.0184255	0.0182364	0.0185736	0.018383	0.00428169	0.00423774	0.00394142	0.00390097	0.0150334	0.0148791	0.00658066	0.00651312
GAS6^MERTK	0.000881785	0.000872735	0.000728832	0.000721351	0.000839425	0.00083081	0.000846173	0.000837488	0.000195064	0.000193062	0.000179562	0.000177719	0.000684889	0.00067786	0.0002998	0.000296723
GAS6^TYRO3	0.000240728	0.000238257	0.000198971	0.000196929	0.000229164	0.000226812	0.000231006	0.000228635	5.32526e-05	5.27061e-05	4.90206e-05	4.85175e-05	0.000186975	0.000185056	8.18456e-05	8.10056e-05
GAST^KIR2DL3	4.91614e-11	4.86569e-11	4.06339e-11	4.02169e-11	4.67998e-11	4.63194e-11	4.7176e-11	4.66918e-11	1.08752e-11	1.07636e-11	1.0011e-11	9.90824e-12	3.8184e-11	3.77921e-11	1.67145e-11	1.6543e-11
GC^LRP2	0.00379663	0.00375766	0.00313807	0.00310586	0.00361424	0.00357715	0.0036433	0.0036059	0.000839872	0.000831252	0.000773127	0.000765192	0.00294887	0.0029186	0.00129082	0.00127758
GDF10^ACVR1B_ACVR2A	5.49704e-11	5.44062e-11	4.54353e-11	4.4969e-11	5.23297e-11	5.17926e-11	5.27504e-11	5.2209e-11	1.21603e-11	1.20355e-11	1.11939e-11	1.1079e-11	4.26959e-11	4.22577e-11	1.86895e-11	1.84977e-11
GDF10^ACVR1B_ACVR2B	5.80853e-11	5.74892e-11	4.80099e-11	4.75171e-11	5.5295e-11	5.47274e-11	5.57394e-11	5.51674e-11	1.28493e-11	1.27175e-11	1.18282e-11	1.17068e-11	4.51153e-11	4.46523e-11	1.97486e-11	1.95459e-11
GDF10^BMPR2	6.36681e-11	6.30146e-11	5.26242e-11	5.20841e-11	6.06095e-11	5.99874e-11	6.10967e-11	6.04696e-11	1.40843e-11	1.39398e-11	1.29651e-11	1.2832e-11	4.94514e-11	4.89439e-11	2.16466e-11	2.14245e-11
GDF11^ACTR2	5.58411e-11	5.52679e-11	4.61549e-11	4.56812e-11	5.31585e-11	5.26129e-11	5.35858e-11	5.30358e-11	1.23529e-11	1.22261e-11	1.13712e-11	1.12545e-11	4.33722e-11	4.2927e-11	1.89855e-11	1.87907e-11
GDF11^ACVR1B_ACVR2A	6.3564e-11	6.29117e-11	5.25383e-11	5.19991e-11	6.05105e-11	5.98895e-11	6.09969e-11	6.03709e-11	1.40613e-11	1.3917e-11	1.29439e-11	1.2811e-11	4.93707e-11	4.88639e-11	2.16113e-11	2.13895e-11
GDF11^ACVR1B_ACVR2B	6.0053e-11	5.94366e-11	4.96362e-11	4.91268e-11	5.71681e-11	5.65813e-11	5.76276e-11	5.70362e-11	1.32846e-11	1.31483e-11	1.22289e-11	1.21034e-11	4.66436e-11	4.61649e-11	2.04175e-11	2.0208e-11
GDF11^ACVR1C	6.08919e-11	6.0267e-11	5.03297e-11	4.98131e-11	5.79668e-11	5.73718e-11	5.84327e-11	5.7833e-11	1.34702e-11	1.3332e-11	1.23997e-11	1.22725e-11	4.72952e-11	4.68098e-11	2.07028e-11	2.04903e-11
GDF11^ACVR2A_TGFBR1	4.89645e-11	4.8462e-11	4.04712e-11	4.00558e-11	4.66123e-11	4.61339e-11	4.6987e-11	4.65048e-11	1.08317e-11	1.07205e-11	9.9709e-12	9.86856e-12	3.80311e-11	3.76408e-11	1.66476e-11	1.64767e-11
GDF11^ACVR2B_TGFBR1	4.89276e-11	4.84254e-11	4.04406e-11	4.00256e-11	4.65771e-11	4.60991e-11	4.69515e-11	4.64697e-11	1.08235e-11	1.07124e-11	9.96337e-12	9.86111e-12	3.80024e-11	3.76124e-11	1.6635e-11	1.64643e-11
GDF11^ANTXR1	5.73942e-11	5.68051e-11	4.74386e-11	4.69518e-11	5.4637e-11	5.40763e-11	5.50762e-11	5.4511e-11	1.26965e-11	1.25661e-11	1.16875e-11	1.15675e-11	4.45785e-11	4.4121e-11	1.95136e-11	1.93133e-11
GDF11^BMPR1A	6.51283e-11	6.44599e-11	5.38312e-11	5.32787e-11	6.19996e-11	6.13633e-11	6.2498e-11	6.18566e-11	1.44074e-11	1.42595e-11	1.32624e-11	1.31263e-11	5.05857e-11	5.00665e-11	2.21431e-11	2.19159e-11
GDF11^BMPR1B	6.2183e-11	6.15448e-11	5.13968e-11	5.08693e-11	5.91958e-11	5.85882e-11	5.96716e-11	5.90592e-11	1.37558e-11	1.36146e-11	1.26626e-11	1.25327e-11	4.8298e-11	4.78023e-11	2.11417e-11	2.09247e-11
GDF11^BMPR2	5.42475e-11	5.36907e-11	4.48378e-11	4.43776e-11	5.16415e-11	5.11115e-11	5.20566e-11	5.15223e-11	1.20004e-11	1.18772e-11	1.10467e-11	1.09333e-11	4.21344e-11	4.1702e-11	1.84437e-11	1.82544e-11
GDF15^GFRAL	1.83255e-40	1.81373e-40	1.51468e-40	1.49912e-40	1.7445e-40	1.72661e-40	1.75853e-40	1.74048e-40	4.0538e-41	4.0122e-41	3.7317e-41	3.6934e-41	1.42335e-40	1.40874e-40	6.2305e-41	6.1666e-41
GDF15^RET	5.77989e-11	5.72057e-11	4.77731e-11	4.72828e-11	5.50223e-11	5.44576e-11	5.54646e-11	5.48953e-11	1.2786e-11	1.26548e-11	1.17699e-11	1.16491e-11	4.48928e-11	4.44321e-11	1.96512e-11	1.94495e-11
GDF15^TGFBR2	0.00999333	0.00989076	0.00825989	0.00817512	0.00951326	0.00941562	0.00958973	0.00949131	0.00221067	0.00218799	0.00203499	0.00201411	0.00776189	0.00768223	0.00339765	0.00336278
GDF3^ACVR1B_ACVR2A	5.9518e-11	5.89071e-11	4.9194e-11	4.86891e-11	5.66588e-11	5.60773e-11	5.71142e-11	5.6528e-11	1.31663e-11	1.30311e-11	1.21199e-11	1.19956e-11	4.6228e-11	4.57536e-11	2.02356e-11	2.0028e-11
GDF3^ACVR1B_ACVR2B	6.06875e-11	6.00647e-11	5.01607e-11	4.96459e-11	5.77722e-11	5.71792e-11	5.82365e-11	5.76388e-11	1.3425e-11	1.32872e-11	1.23581e-11	1.22313e-11	4.71364e-11	4.66527e-11	2.06333e-11	2.04215e-11
GDF3^ACVR1C_ACVR2A	6.00667e-11	5.94502e-11	4.96476e-11	4.9138e-11	5.71812e-11	5.65943e-11	5.76408e-11	5.70492e-11	1.32877e-11	1.31513e-11	1.22317e-11	1.21061e-11	4.66543e-11	4.61754e-11	2.04222e-11	2.02126e-11
GDF3^ACVR1C_ACVR2B	5.4487e-11	5.39277e-11	4.50357e-11	4.45735e-11	5.18695e-11	5.13371e-11	5.22864e-11	5.17498e-11	1.20533e-11	1.19296e-11	1.10955e-11	1.09816e-11	4.23204e-11	4.18861e-11	1.85251e-11	1.8335e-11
GDF5^ACVR1	4.42533e-11	4.37992e-11	3.65772e-11	3.62018e-11	4.21275e-11	4.16951e-11	4.24661e-11	4.20302e-11	9.78951e-12	9.68903e-12	9.01154e-12	8.91904e-12	3.43719e-11	3.40191e-11	1.50458e-11	1.48914e-11
GDF5^ACVR2A_BMPR1A	5.5904e-11	5.53302e-11	4.62069e-11	4.57327e-11	5.32184e-11	5.26722e-11	5.36462e-11	5.30956e-11	1.23668e-11	1.22399e-11	1.1384e-11	1.12672e-11	4.3421e-11	4.29754e-11	1.90069e-11	1.88118e-11
GDF5^ACVR2A_BMPR1B	6.65634e-11	6.58802e-11	5.50174e-11	5.44527e-11	6.33658e-11	6.27154e-11	6.38751e-11	6.32196e-11	1.47248e-11	1.45737e-11	1.35546e-11	1.34155e-11	5.17003e-11	5.11697e-11	2.2631e-11	2.23988e-11
GDF5^ACVR2B_BMPR1A	5.19995e-11	5.14658e-11	4.29797e-11	4.25386e-11	4.95015e-11	4.89935e-11	4.98994e-11	4.93873e-11	1.15031e-11	1.1385e-11	1.05889e-11	1.04803e-11	4.03884e-11	3.99739e-11	1.76794e-11	1.7498e-11
GDF5^ACVR2B_BMPR1B	5.49574e-11	5.43933e-11	4.54245e-11	4.49583e-11	5.23173e-11	5.17803e-11	5.27378e-11	5.21965e-11	1.21574e-11	1.20326e-11	1.11912e-11	1.10764e-11	4.26858e-11	4.22477e-11	1.86851e-11	1.84933e-11
GDF5^BMPR1A_BMPR2	6.07554e-11	6.01319e-11	5.02169e-11	4.97015e-11	5.78368e-11	5.72432e-11	5.83017e-11	5.77034e-11	1.344e-11	1.33021e-11	1.23719e-11	1.2245e-11	4.71892e-11	4.67049e-11	2.06564e-11	2.04444e-11
GDF5^BMPR1B_BMPR2	6.05885e-11	5.99667e-11	5.00789e-11	4.95649e-11	5.76779e-11	5.70859e-11	5.81415e-11	5.75448e-11	1.34031e-11	1.32655e-11	1.23379e-11	1.22113e-11	4.70595e-11	4.65765e-11	2.05996e-11	2.03882e-11
GDF5^ROR2	5.2988e-11	5.24442e-11	4.37968e-11	4.33473e-11	5.04426e-11	4.99248e-11	5.0848e-11	5.03261e-11	1.17217e-11	1.16014e-11	1.07902e-11	1.06795e-11	4.11562e-11	4.07338e-11	1.80155e-11	1.78306e-11
GDF7^ACVR2A_BMPR1A	5.28679e-11	5.23253e-11	4.36975e-11	4.3249e-11	5.03282e-11	4.98117e-11	5.07328e-11	5.02121e-11	1.16952e-11	1.15752e-11	1.07658e-11	1.06553e-11	4.10629e-11	4.06415e-11	1.79747e-11	1.77902e-11
GDF7^ACVR2A_BMPR1B	6.03173e-11	5.96983e-11	4.98547e-11	4.93431e-11	5.74197e-11	5.68304e-11	5.78813e-11	5.72872e-11	1.33431e-11	1.32062e-11	1.22827e-11	1.21567e-11	4.68489e-11	4.63681e-11	2.05074e-11	2.02969e-11
GDF7^ACVR2B_BMPR1A	5.99136e-11	5.92987e-11	4.9521e-11	4.90128e-11	5.70354e-11	5.645e-11	5.74939e-11	5.69038e-11	1.32538e-11	1.31178e-11	1.22005e-11	1.20753e-11	4.65353e-11	4.60577e-11	2.03702e-11	2.01611e-11
GDF7^ACVR2B_BMPR1B	4.8823e-11	4.83219e-11	4.03542e-11	3.994e-11	4.64776e-11	4.60006e-11	4.68512e-11	4.63703e-11	1.08004e-11	1.06895e-11	9.94208e-12	9.84004e-12	3.79212e-11	3.7532e-11	1.65994e-11	1.64291e-11
GDF7^BMPR1A_BMPR2	3.75679e-11	3.71823e-11	3.10514e-11	3.07327e-11	3.57632e-11	3.53961e-11	3.60506e-11	3.56806e-11	8.31058e-12	8.22528e-12	7.65014e-12	7.57162e-12	2.91792e-11	2.88798e-11	1.27728e-11	1.26417e-11
GDF7^BMPR1B_BMPR2	5.69729e-11	5.63881e-11	4.70904e-11	4.66071e-11	5.42359e-11	5.36793e-11	5.46719e-11	5.41108e-11	1.26033e-11	1.24739e-11	1.16017e-11	1.14826e-11	4.42512e-11	4.37971e-11	1.93703e-11	1.91715e-11
GDF9^ACVR1B_BMPR2	5.68672e-11	5.62835e-11	4.7003e-11	4.65206e-11	5.41353e-11	5.35797e-11	5.45705e-11	5.40104e-11	1.25799e-11	1.24508e-11	1.15801e-11	1.14613e-11	4.41691e-11	4.37158e-11	1.93344e-11	1.91359e-11
GDF9^ACVR2A	5.21969e-11	5.16612e-11	4.31429e-11	4.27001e-11	4.96894e-11	4.91794e-11	5.00888e-11	4.95748e-11	1.15467e-11	1.14282e-11	1.06291e-11	1.052e-11	4.05417e-11	4.01256e-11	1.77465e-11	1.75644e-11
GDF9^BMPR1A	5.89256e-11	5.83208e-11	4.87044e-11	4.82045e-11	5.60949e-11	5.55191e-11	5.65458e-11	5.59654e-11	1.30352e-11	1.29014e-11	1.19993e-11	1.18762e-11	4.57679e-11	4.52982e-11	2.00342e-11	1.98286e-11
GDF9^BMPR1B	6.00657e-11	5.94492e-11	4.96468e-11	4.91372e-11	5.71802e-11	5.65934e-11	5.76399e-11	5.70483e-11	1.32874e-11	1.31511e-11	1.22315e-11	1.2106e-11	4.66535e-11	4.61747e-11	2.04219e-11	2.02123e-11
GDF9^BMPR2_TGFBR1	6.15611e-11	6.09292e-11	5.08827e-11	5.03605e-11	5.86037e-11	5.80023e-11	5.90748e-11	5.84685e-11	1.36182e-11	1.34785e-11	1.2536e-11	1.24073e-11	4.78149e-11	4.73242e-11	2.09303e-11	2.07155e-11
GDF9^FXYD6	3.88613e-11	3.84624e-11	3.21204e-11	3.17908e-11	3.69944e-11	3.66147e-11	3.72918e-11	3.6909e-11	8.5967e-12	8.50847e-12	7.91352e-12	7.8323e-12	3.01838e-11	2.9874e-11	1.32125e-11	1.30769e-11
GDF9^ORAI2	4.59029e-11	4.54318e-11	3.79407e-11	3.75513e-11	4.36978e-11	4.32493e-11	4.40491e-11	4.3597e-11	1.01544e-11	1.00502e-11	9.34745e-12	9.25151e-12	3.56532e-11	3.52872e-11	1.56066e-11	1.54465e-11
GDNF^EDNRB	5.37184e-11	5.31671e-11	4.44005e-11	4.39448e-11	5.11379e-11	5.0613e-11	5.15489e-11	5.10198e-11	1.18833e-11	1.17614e-11	1.0939e-11	1.08267e-11	4.17235e-11	4.12953e-11	1.82638e-11	1.80764e-11
GDNF^GFRA1_RET	5.65248e-11	5.59446e-11	4.672e-11	4.62405e-11	5.38094e-11	5.32571e-11	5.42419e-11	5.36852e-11	1.25041e-11	1.23758e-11	1.15104e-11	1.13923e-11	4.39032e-11	4.34526e-11	1.9218e-11	1.90207e-11
GDNF^GFRA2_RET	5.98037e-11	5.91899e-11	4.94302e-11	4.89229e-11	5.69308e-11	5.63465e-11	5.73885e-11	5.67994e-11	1.32295e-11	1.30937e-11	1.21781e-11	1.20531e-11	4.645e-11	4.59733e-11	2.03328e-11	2.01241e-11
GDNF^GFRA3	4.96139e-11	4.91046e-11	4.10079e-11	4.0587e-11	4.72305e-11	4.67457e-11	4.76101e-11	4.71215e-11	1.09753e-11	1.08627e-11	1.01031e-11	9.99943e-12	3.85355e-11	3.81399e-11	1.68683e-11	1.66952e-11
GHRH^ADRB2	5.62309e-11	5.56538e-11	4.64772e-11	4.60001e-11	5.35296e-11	5.29802e-11	5.39599e-11	5.34061e-11	1.24391e-11	1.23115e-11	1.14506e-11	1.13331e-11	4.3675e-11	4.32267e-11	1.91181e-11	1.89219e-11
GHRH^DPP4	5.74964e-11	5.69062e-11	4.75231e-11	4.70353e-11	5.47343e-11	5.41725e-11	5.51743e-11	5.4608e-11	1.27191e-11	1.25885e-11	1.17083e-11	1.15881e-11	4.46578e-11	4.41995e-11	1.95483e-11	1.93477e-11
GHRH^GHRHR	6.16899e-11	6.10568e-11	5.09892e-11	5.04659e-11	5.87264e-11	5.81237e-11	5.91984e-11	5.85909e-11	1.36467e-11	1.35067e-11	1.25622e-11	1.24333e-11	4.7915e-11	4.74232e-11	2.09741e-11	2.07588e-11
GHRH^GHSR	4.71702e-11	4.66861e-11	3.89881e-11	3.85879e-11	4.49042e-11	4.44433e-11	4.52652e-11	4.48006e-11	1.04348e-11	1.03277e-11	9.60551e-12	9.50692e-12	3.66374e-11	3.62614e-11	1.60375e-11	1.58729e-11
GHRH^GPR20	5.76691e-11	5.70772e-11	4.76658e-11	4.71766e-11	5.48987e-11	5.43353e-11	5.534e-11	5.4772e-11	1.27573e-11	1.26263e-11	1.17434e-11	1.16229e-11	4.4792e-11	4.43323e-11	1.9607e-11	1.94058e-11
GHRH^GPR84	4.56233e-11	4.51551e-11	3.77095e-11	3.73225e-11	4.34316e-11	4.29859e-11	4.37807e-11	4.33314e-11	1.00926e-11	9.98898e-12	9.29051e-12	9.19516e-12	3.5436e-11	3.50723e-11	1.55116e-11	1.53524e-11
GHRH^PTH1R	5.48624e-11	5.42993e-11	4.5346e-11	4.48806e-11	5.22269e-11	5.16908e-11	5.26467e-11	5.21063e-11	1.21364e-11	1.20118e-11	1.11719e-11	1.10572e-11	4.2612e-11	4.21747e-11	1.86528e-11	1.84613e-11
GHRH^RAMP2	5.84883e-11	5.7888e-11	4.83429e-11	4.78468e-11	5.56786e-11	5.51071e-11	5.61261e-11	5.55501e-11	1.29385e-11	1.28057e-11	1.19103e-11	1.1788e-11	4.54283e-11	4.4962e-11	1.98855e-11	1.96815e-11
GHRH^RAMP3	5.40302e-11	5.34756e-11	4.46582e-11	4.41998e-11	5.14346e-11	5.09067e-11	5.18481e-11	5.13159e-11	1.19523e-11	1.18296e-11	1.10024e-11	1.08895e-11	4.19656e-11	4.15349e-11	1.83698e-11	1.81813e-11
GHRH^TSHR	3.33519e-11	3.30096e-11	2.75667e-11	2.72838e-11	3.17497e-11	3.14238e-11	3.20049e-11	3.16764e-11	7.37793e-12	7.30221e-12	6.79161e-12	6.72191e-12	2.59046e-11	2.56388e-11	1.13394e-11	1.1223e-11
GHRH^VIPR1	5.79857e-11	5.73905e-11	4.79275e-11	4.74356e-11	5.52001e-11	5.46335e-11	5.56438e-11	5.50727e-11	1.28273e-11	1.26956e-11	1.18079e-11	1.16867e-11	4.50379e-11	4.45756e-11	1.97147e-11	1.95123e-11
GHRH^VIPR2	5.68e-11	5.6217e-11	4.69475e-11	4.64657e-11	5.40714e-11	5.35164e-11	5.45061e-11	5.39466e-11	1.2565e-11	1.24361e-11	1.15665e-11	1.14478e-11	4.4117e-11	4.36642e-11	1.93116e-11	1.91134e-11
GHRL^GHRHR	6.5941e-11	6.52642e-11	5.45029e-11	5.39435e-11	6.27733e-11	6.2129e-11	6.32779e-11	6.26284e-11	1.45871e-11	1.44374e-11	1.34279e-11	1.32901e-11	5.12169e-11	5.06912e-11	2.24194e-11	2.21893e-11
GHRL^GHSR	5.8683e-11	5.80807e-11	4.85039e-11	4.80061e-11	5.58639e-11	5.52906e-11	5.6313e-11	5.5735e-11	1.29816e-11	1.28483e-11	1.19499e-11	1.18273e-11	4.55795e-11	4.51117e-11	1.99518e-11	1.9747e-11
GHRL^GPR39	0	0	0	0	0	0	0	0	0	0	0	0	0	0	0	0
GHRL^PTGER3	0	0	0	0	0	0	0	0	0	0	0	0	0	0	0	0
GHRL^PTGIR	0	0	0	0	0	0	0	0	0	0	0	0	0	0	0	0
GHRL^TBXA2R	0	0	0	0	0	0	0	0	0	0	0	0	0	0	0	0
GNAI2^ADCY1	9.11547e-23	9.02191e-23	7.53431e-23	7.45698e-23	8.67757e-23	8.58851e-23	8.74732e-23	8.65755e-23	2.01648e-23	1.99578e-23	1.85623e-23	1.83718e-23	7.08005e-23	7.00739e-23	3.09919e-23	3.06738e-23
GNAI2^ADCY7	0.00669367	0.00662497	0.00553259	0.00547581	0.00637212	0.00630672	0.00642334	0.00635741	0.00148074	0.00146554	0.00136307	0.00134908	0.00519903	0.00514566	0.0022758	0.00225244
GNAI2^ADCY8	6.09788e-11	6.03529e-11	5.04014e-11	4.98841e-11	5.80494e-11	5.74536e-11	5.8516e-11	5.79155e-11	1.34894e-11	1.3351e-11	1.24174e-11	1.229e-11	4.73627e-11	4.68765e-11	2.07323e-11	2.05195e-11
GNAI2^ADCY9	0.0118384	0.0117169	0.0097849	0.00968447	0.0112697	0.011154	0.0113603	0.0112437	0.00261883	0.00259195	0.00241071	0.00238596	0.00919495	0.00910058	0.00402495	0.00398364
GNAI2^ADORA1	5.97247e-11	5.91117e-11	4.93649e-11	4.88582e-11	5.68556e-11	5.62721e-11	5.73126e-11	5.67244e-11	1.3212e-11	1.30764e-11	1.2162e-11	1.20372e-11	4.63886e-11	4.59125e-11	2.03059e-11	2.00975e-11
GNAI2^ADRA2A	0.000488417	0.000483404	0.000403697	0.000399553	0.000464954	0.000460182	0.000468692	0.000463881	0.000108045	0.000106936	9.94589e-05	9.84381e-05	0.000379357	0.000375464	0.000166058	0.000164354
GNAI2^ADRA2B	0	0	0	0	0	0	0	0	0	0	0	0	0	0	0	0
GNAI2^C5AR1	0.00704327	0.00697098	0.00582155	0.0057618	0.00670492	0.0066361	0.00675882	0.00668945	0.00155808	0.00154209	0.00143426	0.00141954	0.00547056	0.00541441	0.00239466	0.00237008
GNAI2^CAV1	0.0215331	0.0213121	0.017798	0.0176153	0.0204987	0.0202883	0.0206635	0.0204514	0.00476345	0.00471456	0.0043849	0.00433989	0.0167249	0.0165533	0.00732109	0.00724595
GNAI2^CCR5	5.94246e-11	5.88147e-11	4.91169e-11	4.86128e-11	5.65699e-11	5.59893e-11	5.70247e-11	5.64394e-11	1.31456e-11	1.30107e-11	1.21009e-11	1.19767e-11	4.61556e-11	4.56818e-11	2.02039e-11	1.99966e-11
GNAI2^CXCR1	5.08567e-11	5.03347e-11	4.20351e-11	4.16037e-11	4.84136e-11	4.79167e-11	4.88028e-11	4.83019e-11	1.12503e-11	1.11348e-11	1.03562e-11	1.02499e-11	3.95008e-11	3.90954e-11	1.72909e-11	1.71134e-11
GNAI2^CXCR2	5.20251e-11	5.14912e-11	4.30009e-11	4.25596e-11	4.95259e-11	4.90176e-11	4.9924e-11	4.94116e-11	1.15087e-11	1.13906e-11	1.05941e-11	1.04854e-11	4.04083e-11	3.99936e-11	1.76881e-11	1.75066e-11
GNAI2^CXCR3	5.66899e-11	5.6108e-11	4.68565e-11	4.63756e-11	5.39666e-11	5.34127e-11	5.44004e-11	5.3842e-11	1.25407e-11	1.24119e-11	1.1544e-11	1.14256e-11	4.40314e-11	4.35795e-11	1.92741e-11	1.90763e-11
GNAI2^EDNRA	0.00877485	0.00868479	0.00725277	0.00717833	0.00835331	0.00826758	0.00842046	0.00833404	0.00194113	0.00192121	0.00178687	0.00176853	0.00681549	0.00674554	0.00298338	0.00295276
GNAI2^EDNRB	0.0144381	0.0142899	0.0119337	0.0118112	0.0137445	0.0136034	0.013855	0.0137128	0.00319392	0.00316114	0.0029401	0.00290993	0.0112142	0.0110991	0.00490884	0.00485846
GNAI2^EGFR	0.0166005	0.0164302	0.013721	0.0135802	0.0158031	0.0156409	0.0159301	0.0157666	0.00367229	0.0036346	0.00338045	0.00334576	0.0128938	0.0127614	0.00564405	0.00558613
GNAI2^F2R	0.00309026	0.00305855	0.00255423	0.00252801	0.00294181	0.00291162	0.00296546	0.00293502	0.000683613	0.000676596	0.000629286	0.000622827	0.00240023	0.0023756	0.00105067	0.00103988
GNAI2^FPR1	5.1055e-11	5.0531e-11	4.21991e-11	4.1766e-11	4.86024e-11	4.81036e-11	4.89931e-11	4.84902e-11	1.12941e-11	1.11782e-11	1.03966e-11	1.02899e-11	3.96548e-11	3.92478e-11	1.73583e-11	1.71801e-11
GNAI2^IGF1R	0.017097	0.0169215	0.0141314	0.0139863	0.0162757	0.0161086	0.0164065	0.0162381	0.00378211	0.00374329	0.00348155	0.00344581	0.0132794	0.0131431	0.00581284	0.00575318
GNAI2^LHCGR	6.3047e-11	6.23999e-11	5.21109e-11	5.15761e-11	6.00183e-11	5.94023e-11	6.05007e-11	5.98798e-11	1.39469e-11	1.38038e-11	1.28386e-11	1.27068e-11	4.89691e-11	4.84665e-11	2.14355e-11	2.12155e-11
GNAI2^LPAR3	5.42382e-11	5.36815e-11	4.48301e-11	4.437e-11	5.16326e-11	5.11027e-11	5.20477e-11	5.15135e-11	1.19983e-11	1.18752e-11	1.10448e-11	1.09314e-11	4.21272e-11	4.16948e-11	1.84406e-11	1.82513e-11
GNAI2^OPRD1	5.95911e-11	5.89795e-11	4.92545e-11	4.8749e-11	5.67284e-11	5.61462e-11	5.71844e-11	5.65975e-11	1.31825e-11	1.30472e-11	1.21348e-11	1.20103e-11	4.62849e-11	4.58098e-11	2.02605e-11	2.00526e-11
GNAI2^OPRM1	4.18469e-11	4.14174e-11	3.45882e-11	3.42332e-11	3.98366e-11	3.94278e-11	4.01569e-11	3.97447e-11	9.25717e-12	9.16216e-12	8.5215e-12	8.43404e-12	3.25028e-11	3.21692e-11	1.42276e-11	1.40816e-11
GNAI2^P2RY12	4.61803e-11	4.57063e-11	3.81699e-11	3.77781e-11	4.39618e-11	4.35106e-11	4.43152e-11	4.38604e-11	1.02158e-11	1.01109e-11	9.40393e-12	9.30741e-12	3.58686e-11	3.55004e-11	1.57009e-11	1.55398e-11
GNAI2^PTPRU	0	0	0	0	0	0	0	0	0	0	0	0	0	0	0	0
GNAI2^S1PR1	0	0	0	0	0	0	0	0	0	0	0	0	0	0	0	0
GNAI2^S1PR3	0.0154845	0.0153256	0.0127986	0.0126672	0.0147407	0.0145894	0.0148592	0.0147067	0.00342541	0.00339025	0.00315319	0.00312083	0.0120269	0.0119035	0.00526462	0.00521059
GNAI2^S1PR4	6.35465e-11	6.28943e-11	5.25238e-11	5.19847e-11	6.04938e-11	5.98729e-11	6.09801e-11	6.03542e-11	1.40574e-11	1.39132e-11	1.29403e-11	1.28075e-11	4.9357e-11	4.88505e-11	2.16053e-11	2.13836e-11
GNAI2^S1PR5	0.00437903	0.00433409	0.00361945	0.0035823	0.00416867	0.00412588	0.00420218	0.00415905	0.000968708	0.000958766	0.000891725	0.000882573	0.00340123	0.00336632	0.00148884	0.00147356
GNAI2^TBXA2R	0.0108183	0.0107073	0.0089418	0.00885003	0.0102986	0.0101929	0.0103814	0.0102749	0.00239318	0.00236862	0.00220299	0.00218038	0.00840268	0.00831644	0.00367815	0.0036404
GNAI2^TSHR	4.85655e-22	4.8067e-22	4.01413e-22	3.97294e-22	4.62324e-22	4.57579e-22	4.66041e-22	4.61258e-22	1.07434e-22	1.06331e-22	9.88963e-23	9.78813e-23	3.77212e-22	3.7334e-22	1.65119e-22	1.63424e-22
GNAI2^UNC5B	2.53912e-05	2.51306e-05	2.09869e-05	2.07715e-05	2.41715e-05	2.39234e-05	2.43657e-05	2.41157e-05	5.61692e-06	5.55927e-06	5.17054e-06	5.11747e-06	1.97215e-05	1.95191e-05	8.63281e-06	8.54421e-06
GNAS^ADCY1	4.29622e-22	4.25213e-22	3.551e-22	3.51456e-22	4.08984e-22	4.04786e-22	4.12271e-22	4.0804e-22	9.50389e-23	9.40635e-23	8.74862e-23	8.65883e-23	3.33691e-22	3.30266e-22	1.46068e-22	1.44569e-22
GNAS^ADCY7	0.00731973	0.0072446	0.00605005	0.00598796	0.00696809	0.00689658	0.00702411	0.00695201	0.00161923	0.00160261	0.00149055	0.00147525	0.00568528	0.00562693	0.00248865	0.00246311
GNAS^ADCY8	5.8193e-11	5.75958e-11	4.80989e-11	4.76053e-11	5.53975e-11	5.4829e-11	5.58428e-11	5.52697e-11	1.28732e-11	1.27411e-11	1.18501e-11	1.17285e-11	4.5199e-11	4.47351e-11	1.97852e-11	1.95821e-11
GNAS^ADCY9	0.0133637	0.0132266	0.0110457	0.0109323	0.0127218	0.0125912	0.012824	0.0126924	0.00295626	0.00292592	0.00272132	0.00269339	0.0103797	0.0102732	0.00454356	0.00449693
GNAS^ADORA1	5.00615e-11	4.95477e-11	4.13779e-11	4.09532e-11	4.76566e-11	4.71675e-11	4.80397e-11	4.75466e-11	1.10744e-11	1.09607e-11	1.01943e-11	1.00896e-11	3.88831e-11	3.84841e-11	1.70205e-11	1.68458e-11
GNAS^ADRB2	5.99863e-11	5.93706e-11	4.95811e-11	4.90723e-11	5.71046e-11	5.65185e-11	5.75637e-11	5.69729e-11	1.32699e-11	1.31337e-11	1.22153e-11	1.20899e-11	4.65918e-11	4.61136e-11	2.03949e-11	2.01856e-11
GNAS^AVPR2	5.79375e-11	5.73429e-11	4.78877e-11	4.73962e-11	5.51542e-11	5.45882e-11	5.55976e-11	5.5027e-11	1.28166e-11	1.26851e-11	1.17981e-11	1.1677e-11	4.50005e-11	4.45386e-11	1.96983e-11	1.94961e-11
GNAS^CRHR1	5.78896e-11	5.72954e-11	4.78481e-11	4.7357e-11	5.51086e-11	5.4543e-11	5.55516e-11	5.49815e-11	1.2806e-11	1.26746e-11	1.17884e-11	1.16674e-11	4.49633e-11	4.45018e-11	1.9682e-11	1.948e-11
GNAS^HTR6	5.86123e-11	5.80107e-11	4.84455e-11	4.79482e-11	5.57966e-11	5.5224e-11	5.62451e-11	5.56679e-11	1.29659e-11	1.28328e-11	1.19355e-11	1.1813e-11	4.55246e-11	4.50574e-11	1.99277e-11	1.97232e-11
GNAS^LHCGR	5.3985e-11	5.3431e-11	4.46208e-11	4.41629e-11	5.13917e-11	5.08642e-11	5.18048e-11	5.12731e-11	1.19423e-11	1.18197e-11	1.09932e-11	1.08804e-11	4.19306e-11	4.15002e-11	1.83545e-11	1.81661e-11
GNAS^PTGDR	5.60429e-11	5.54677e-11	4.63217e-11	4.58463e-11	5.33506e-11	5.28031e-11	5.37795e-11	5.32275e-11	1.23975e-11	1.22703e-11	1.14123e-11	1.12952e-11	4.35289e-11	4.30821e-11	1.90541e-11	1.88586e-11
GNAS^TSHR	7.68673e-23	7.60784e-23	6.3534e-23	6.28819e-23	7.31747e-23	7.24237e-23	7.37629e-23	7.30058e-23	1.70042e-23	1.68297e-23	1.56529e-23	1.54922e-23	5.97034e-23	5.90907e-23	2.61343e-23	2.58661e-23
GNAS^VIPR1	0.00707388	0.00700127	0.00584685	0.00578684	0.00673406	0.00666494	0.00678819	0.00671852	0.00156485	0.00154879	0.00144049	0.00142571	0.00549433	0.00543794	0.00240506	0.00238038
GNB3^GABBR2	5.34933e-11	5.29443e-11	4.42144e-11	4.37606e-11	5.09236e-11	5.04009e-11	5.13329e-11	5.08061e-11	1.18335e-11	1.17121e-11	1.08931e-11	1.07813e-11	4.15487e-11	4.11222e-11	1.81873e-11	1.80007e-11
GNB3^TGFBR1	5.05242e-11	5.00056e-11	4.17603e-11	4.13317e-11	4.80971e-11	4.76034e-11	4.84837e-11	4.79861e-11	1.11767e-11	1.1062e-11	1.02885e-11	1.01829e-11	3.92425e-11	3.88398e-11	1.71778e-11	1.70015e-11
GNRH1^GNRHR	6.67263e-11	6.60415e-11	5.5152e-11	5.4586e-11	6.35209e-11	6.28689e-11	6.40315e-11	6.33743e-11	1.47609e-11	1.46094e-11	1.35878e-11	1.34484e-11	5.18268e-11	5.12949e-11	2.26864e-11	2.24536e-11
GNRH2^GNRHR	6.00477e-11	5.94314e-11	4.96318e-11	4.91225e-11	5.7163e-11	5.65763e-11	5.76225e-11	5.70311e-11	1.32834e-11	1.31471e-11	1.22278e-11	1.21023e-11	4.66395e-11	4.61608e-11	2.04157e-11	2.02062e-11
GP1BA^ITGAM_ITGB2	5.7063e-11	5.64774e-11	4.71649e-11	4.66809e-11	5.43218e-11	5.37643e-11	5.47584e-11	5.41964e-11	1.26232e-11	1.24936e-11	1.162e-11	1.15008e-11	4.43213e-11	4.38664e-11	1.9401e-11	1.92019e-11
GPC3^CD81	5.67841e-11	5.62013e-11	4.69343e-11	4.64526e-11	5.40562e-11	5.35014e-11	5.44907e-11	5.39315e-11	1.25615e-11	1.24326e-11	1.15632e-11	1.14445e-11	4.41046e-11	4.36519e-11	1.93061e-11	1.9108e-11
GPC3^FLT1	6.29639e-11	6.23177e-11	5.20423e-11	5.15081e-11	5.99392e-11	5.9324e-11	6.0421e-11	5.98009e-11	1.39286e-11	1.37856e-11	1.28217e-11	1.26901e-11	4.89045e-11	4.84026e-11	2.14072e-11	2.11875e-11
GPC3^IGF1R	5.89264e-11	5.83216e-11	4.8705e-11	4.82052e-11	5.60956e-11	5.55199e-11	5.65465e-11	5.59662e-11	1.30354e-11	1.29016e-11	1.19995e-11	1.18763e-11	4.57685e-11	4.52988e-11	2.00345e-11	1.98289e-11
GPC3^LRP1	5.85263e-11	5.79256e-11	4.83744e-11	4.78779e-11	5.57148e-11	5.5143e-11	5.61626e-11	5.55862e-11	1.29469e-11	1.2814e-11	1.1918e-11	1.17957e-11	4.54578e-11	4.49913e-11	1.98985e-11	1.96943e-11
GPC3^LRP2	6.58404e-11	6.51646e-11	5.44198e-11	5.38612e-11	6.26775e-11	6.20342e-11	6.31813e-11	6.25328e-11	1.45649e-11	1.44154e-11	1.34074e-11	1.32698e-11	5.11387e-11	5.06138e-11	2.23852e-11	2.21555e-11
GPC3^TNFRSF11B	5.52857e-11	5.47183e-11	4.56959e-11	4.52269e-11	5.26299e-11	5.20897e-11	5.30529e-11	5.25084e-11	1.223e-11	1.21045e-11	1.12581e-11	1.11426e-11	4.29408e-11	4.25001e-11	1.87967e-11	1.86038e-11
GPC3^UNC5C	5.37514e-11	5.31998e-11	4.44278e-11	4.39718e-11	5.11693e-11	5.06441e-11	5.15806e-11	5.10512e-11	1.18906e-11	1.17686e-11	1.09457e-11	1.08333e-11	4.17491e-11	4.13206e-11	1.82751e-11	1.80875e-11
GPC3^UNC5D	6.02568e-11	5.96384e-11	4.98047e-11	4.92936e-11	5.73622e-11	5.67734e-11	5.78233e-11	5.72298e-11	1.33297e-11	1.31929e-11	1.22704e-11	1.21445e-11	4.68019e-11	4.63216e-11	2.04869e-11	2.02766e-11
GPC3^VSIG10L	5.53554e-11	5.47872e-11	4.57535e-11	4.52839e-11	5.26962e-11	5.21553e-11	5.31197e-11	5.25746e-11	1.22454e-11	1.21198e-11	1.12723e-11	1.11566e-11	4.29949e-11	4.25536e-11	1.88204e-11	1.86272e-11
GPI^AMFR	0.00768366	0.0076048	0.00635086	0.00628568	0.00731455	0.00723948	0.00737335	0.00729767	0.00169974	0.0016823	0.00156466	0.0015486	0.00596796	0.00590671	0.00261239	0.00258557
GPI^NTRK1	0.000481705	0.000476761	0.000398149	0.000394063	0.000458565	0.000453858	0.000462251	0.000457506	0.00010656	0.000105467	9.80921e-05	9.70853e-05	0.000374144	0.000370304	0.000163776	0.000162095
GREM1^KDR	6.02838e-11	5.96651e-11	4.9827e-11	4.93156e-11	5.73878e-11	5.67988e-11	5.78491e-11	5.72554e-11	1.33357e-11	1.31988e-11	1.22759e-11	1.21499e-11	4.68229e-11	4.63423e-11	2.0496e-11	2.02857e-11
GRN^CLEC4M	0	0	0	0	0	0	0	0	0	0	0	0	0	0	0	0
GRN^EGFR	0.0256592	0.0253959	0.0212084	0.0209907	0.0244266	0.0241759	0.0246229	0.0243702	0.0056762	0.00561795	0.00522512	0.00517149	0.0199297	0.0197252	0.00872393	0.00863439
GRN^NTRK1	0.00333765	0.00330339	0.0027587	0.00273039	0.00317731	0.0031447	0.00320285	0.00316998	0.000738338	0.00073076	0.000679662	0.000672687	0.00259238	0.00256577	0.00113477	0.00112313
GRN^SORT1	0.0116533	0.0115337	0.00963195	0.00953309	0.0110935	0.0109797	0.0111827	0.0110679	0.00257789	0.00255143	0.00237302	0.00234867	0.00905122	0.00895832	0.00396204	0.00392137
GRN^TNFRSF1A	0.0243949	0.0241446	0.0201634	0.0199565	0.023223	0.0229847	0.0234097	0.0231694	0.00539653	0.00534114	0.00496767	0.00491668	0.0189477	0.0187533	0.00829409	0.00820896
GRN^TNFRSF1B	0.0170521	0.0168771	0.0140943	0.0139496	0.016233	0.0160664	0.0163635	0.0161955	0.00377219	0.00373348	0.00347242	0.00343678	0.0132445	0.0131086	0.0057976	0.00573809
GSTM2^RYR2	4.80754e-28	4.7582e-28	3.97363e-28	3.93285e-28	4.57659e-28	4.52962e-28	4.61338e-28	4.56603e-28	1.0635e-28	1.05259e-28	9.78985e-29	9.68937e-29	3.73405e-28	3.69573e-28	1.63453e-28	1.61775e-28
GSTO1^RYR1	0.00450753	0.00446126	0.00372566	0.00368742	0.00429099	0.00424695	0.00432548	0.00428109	0.000997133	0.000986899	0.000917891	0.00090847	0.00350103	0.0034651	0.00153252	0.00151679
GSTP1^EGFR	0.0228368	0.0226025	0.0188756	0.0186819	0.0217398	0.0215167	0.0219145	0.0216896	0.00505185	0.00500001	0.00465038	0.00460265	0.0177375	0.0175555	0.00776435	0.00768466
GSTP1^TRAF2	2.6698e-33	2.6424e-33	2.2067e-33	2.18405e-33	2.54155e-33	2.51546e-33	2.56198e-33	2.53568e-33	5.90601e-34	5.84539e-34	5.43666e-34	5.38086e-34	2.07366e-33	2.05237e-33	9.07712e-34	8.98396e-34
GZMA^F2R	3.98673e-24	3.94581e-24	3.29519e-24	3.26137e-24	3.79521e-24	3.75626e-24	3.82572e-24	3.78645e-24	8.81924e-25	8.72873e-25	8.11838e-25	8.03506e-25	3.09652e-24	3.06474e-24	1.35546e-24	1.34154e-24
GZMA^F2RL1	4.90921e-11	4.85882e-11	4.05766e-11	4.01602e-11	4.67338e-11	4.62541e-11	4.71094e-11	4.66259e-11	1.08599e-11	1.07484e-11	9.99687e-12	9.89427e-12	3.81302e-11	3.77388e-11	1.66909e-11	1.65196e-11
GZMA^F2RL2	5.73891e-11	5.68e-11	4.74344e-11	4.69476e-11	5.46322e-11	5.40714e-11	5.50713e-11	5.45061e-11	1.26953e-11	1.2565e-11	1.16864e-11	1.15665e-11	4.45745e-11	4.4117e-11	1.95118e-11	1.93116e-11
GZMA^F2RL3	5.37066e-11	5.31554e-11	4.43907e-11	4.39351e-11	5.11266e-11	5.06019e-11	5.15376e-11	5.10086e-11	1.18807e-11	1.17588e-11	1.09365e-11	1.08243e-11	4.17143e-11	4.12862e-11	1.82598e-11	1.80724e-11
GZMA^PARD3	8.13458e-34	8.05109e-34	6.72357e-34	6.65456e-34	7.74381e-34	7.66433e-34	7.80605e-34	7.72594e-34	1.79949e-34	1.78102e-34	1.65649e-34	1.63949e-34	6.31819e-34	6.25334e-34	2.76569e-34	2.73731e-34
GZMB^CHRM3	0	0	0	0	0	0	0	0	0	0	0	0	0	0	0	0
GZMB^IGF2R	0	0	0	0	0	0	0	0	0	0	0	0	0	0	0	0
HAPLN1^ADGRA2	6.53085e-11	6.46382e-11	5.39802e-11	5.34262e-11	6.21712e-11	6.15331e-11	6.26709e-11	6.20277e-11	1.44472e-11	1.4299e-11	1.32991e-11	1.31626e-11	5.07256e-11	5.0205e-11	2.22044e-11	2.19765e-11
HAPLN1^AGER	5.94769e-11	5.88665e-11	4.91601e-11	4.86555e-11	5.66197e-11	5.60386e-11	5.70748e-11	5.6489e-11	1.31572e-11	1.30221e-11	1.21116e-11	1.19873e-11	4.61962e-11	4.5722e-11	2.02217e-11	2.00141e-11
HAPLN1^IGDCC4	6.33809e-11	6.27304e-11	5.23869e-11	5.18492e-11	6.03361e-11	5.97169e-11	6.08211e-11	6.01969e-11	1.40208e-11	1.38769e-11	1.29066e-11	1.27741e-11	4.92284e-11	4.87231e-11	2.1549e-11	2.13278e-11
HAPLN1^IL1RL1	5.55293e-11	5.49594e-11	4.58972e-11	4.54262e-11	5.28617e-11	5.23192e-11	5.32866e-11	5.27397e-11	1.22839e-11	1.21578e-11	1.13077e-11	1.11917e-11	4.313e-11	4.26873e-11	1.88795e-11	1.86858e-11
HAPLN1^MPIG6B	4.86167e-11	4.81177e-11	4.01837e-11	3.97713e-11	4.62812e-11	4.58062e-11	4.66532e-11	4.61744e-11	1.07547e-11	1.06444e-11	9.90006e-12	9.79846e-12	3.77609e-11	3.73734e-11	1.65293e-11	1.63596e-11
HAPLN1^PRTG	6.34103e-11	6.27595e-11	5.24112e-11	5.18733e-11	6.03642e-11	5.97446e-11	6.08494e-11	6.02248e-11	1.40273e-11	1.38833e-11	1.29126e-11	1.278e-11	4.92513e-11	4.87458e-11	2.1559e-11	2.13377e-11
HAPLN1^TNFRSF11B	5.52976e-11	5.47301e-11	4.57058e-11	4.52367e-11	5.26412e-11	5.21009e-11	5.30644e-11	5.25197e-11	1.22327e-11	1.21071e-11	1.12605e-11	1.1145e-11	4.29501e-11	4.25093e-11	1.88008e-11	1.86078e-11
HAPLN1^TREML2	5.8975e-11	5.83697e-11	4.87452e-11	4.8245e-11	5.61419e-11	5.55657e-11	5.65932e-11	5.60124e-11	1.30462e-11	1.29123e-11	1.20094e-11	1.18861e-11	4.58063e-11	4.53362e-11	2.0051e-11	1.98452e-11
HAS2^CD44	5.55454e-11	5.49753e-11	4.59105e-11	4.54393e-11	5.2877e-11	5.23343e-11	5.33021e-11	5.2755e-11	1.22875e-11	1.21614e-11	1.1311e-11	1.11949e-11	4.31425e-11	4.26997e-11	1.8885e-11	1.86912e-11
HAS2^HMMR	5.91231e-11	5.85163e-11	4.88676e-11	4.83661e-11	5.62829e-11	5.57052e-11	5.67353e-11	5.6153e-11	1.30789e-11	1.29447e-11	1.20395e-11	1.1916e-11	4.59213e-11	4.545e-11	2.01014e-11	1.98951e-11
HAVCR1^CD300LB	5.16558e-11	5.11256e-11	4.26956e-11	4.22574e-11	4.91743e-11	4.86696e-11	4.95696e-11	4.90608e-11	1.1427e-11	1.13098e-11	1.05189e-11	1.0411e-11	4.01214e-11	3.97096e-11	1.75626e-11	1.73823e-11
HBEGF^CD44	0.00570367	0.00564513	0.00471431	0.00466593	0.00542967	0.00537394	0.00547332	0.00541714	0.00126174	0.00124879	0.00116147	0.00114955	0.00443008	0.00438461	0.0019392	0.0019193
HBEGF^CD82	6.19709e-29	6.13349e-29	5.12215e-29	5.06958e-29	5.89939e-29	5.83884e-29	5.94681e-29	5.88578e-29	1.37089e-29	1.35682e-29	1.26195e-29	1.24899e-29	4.81333e-29	4.76393e-29	2.10696e-29	2.08534e-29
HBEGF^CD9	0.00389958	0.00385956	0.00322317	0.00319009	0.00371225	0.00367415	0.00374209	0.00370369	0.000862647	0.000853793	0.000794092	0.000785942	0.00302884	0.00299775	0.00132583	0.00131222
HBEGF^EGFR_ERBB2	0.000868864	0.000859946	0.000718152	0.000710781	0.000827125	0.000818636	0.000833773	0.000825216	0.000192206	0.000190233	0.000176931	0.000175115	0.000674853	0.000667927	0.000295407	0.000292375
HBEGF^ERBB2_ERBB4	0	0	0	0	0	0	0	0	0	0	0	0	0	0	0	0
HBEGF^PRLR	0	0	0	0	0	0	0	0	0	0	0	0	0	0	0	0
HCRT^HCRTR1	6.07887e-11	6.01648e-11	5.02443e-11	4.97286e-11	5.78684e-11	5.72745e-11	5.83336e-11	5.77349e-11	1.34474e-11	1.33094e-11	1.23787e-11	1.22517e-11	4.7215e-11	4.67304e-11	2.06677e-11	2.04555e-11
HCRT^HCRTR2	6.38403e-11	6.31851e-11	5.27666e-11	5.22251e-11	6.07735e-11	6.01497e-11	6.1262e-11	6.06332e-11	1.41224e-11	1.39775e-11	1.30001e-11	1.28667e-11	4.95852e-11	4.90763e-11	2.17052e-11	2.14824e-11
HCRT^NPFFR2	6.18735e-11	6.12385e-11	5.1141e-11	5.06161e-11	5.89012e-11	5.82967e-11	5.93747e-11	5.87653e-11	1.36874e-11	1.35469e-11	1.25996e-11	1.24703e-11	4.80576e-11	4.75644e-11	2.10365e-11	2.08206e-11
HDC^HRH1	6.31619e-11	6.25136e-11	5.22059e-11	5.16701e-11	6.01277e-11	5.95106e-11	6.0611e-11	5.99889e-11	1.39724e-11	1.3829e-11	1.2862e-11	1.273e-11	4.90583e-11	4.85548e-11	2.14746e-11	2.12541e-11
HDC^HRH2	5.82283e-11	5.76306e-11	4.8128e-11	4.76341e-11	5.5431e-11	5.48621e-11	5.58766e-11	5.53031e-11	1.2881e-11	1.27488e-11	1.18573e-11	1.17356e-11	4.52263e-11	4.47621e-11	1.97972e-11	1.9594e-11
HDC^HRH4	6.06516e-11	6.00291e-11	5.0131e-11	4.96165e-11	5.7738e-11	5.71454e-11	5.82021e-11	5.76047e-11	1.3417e-11	1.32793e-11	1.23508e-11	1.2224e-11	4.71085e-11	4.6625e-11	2.06211e-11	2.04094e-11
HEBP1^ADRA2A	0.000223334	0.000221042	0.000184595	0.0001827	0.000212605	0.000210423	0.000214314	0.000212114	4.94048e-05	4.88977e-05	4.54786e-05	4.50118e-05	0.000173465	0.000171685	7.59317e-05	7.51524e-05
HEBP1^FPR3	0	0	0	0	0	0	0	0	0	0	0	0	0	0	0	0
HEBP1^GRM7	3.00754e-09	2.97667e-09	2.48586e-09	2.46034e-09	2.86306e-09	2.83368e-09	2.88608e-09	2.85646e-09	6.65313e-10	6.58485e-10	6.12441e-10	6.06155e-10	2.33598e-09	2.312e-09	1.02254e-09	1.01205e-09
HGF^CD44	4.83334e-23	4.78373e-23	3.99495e-23	3.95395e-23	4.60115e-23	4.55392e-23	4.63813e-23	4.59053e-23	1.06921e-23	1.05823e-23	9.84237e-24	9.74135e-24	3.75409e-23	3.71556e-23	1.6433e-23	1.62643e-23
HGF^ITGB1	2.22894e-29	2.20606e-29	1.84231e-29	1.8234e-29	2.12186e-29	2.10008e-29	2.13892e-29	2.11697e-29	4.93074e-30	4.88014e-30	4.5389e-30	4.49231e-30	1.73123e-29	1.71346e-29	7.57821e-30	7.50043e-30
HGF^MET	0	0	0	0	0	0	0	0	0	0	0	0	0	0	0	0
HGF^NRP1	3.66011e-33	3.62254e-33	3.02523e-33	2.99418e-33	3.48428e-33	3.44852e-33	3.51229e-33	3.47624e-33	8.09671e-34	8.01361e-34	7.45326e-34	7.37677e-34	2.84283e-33	2.81366e-33	1.24441e-33	1.23164e-33
HGF^SDC1	6.41211e-11	6.3463e-11	5.29987e-11	5.24548e-11	6.10408e-11	6.04143e-11	6.15315e-11	6.08999e-11	1.41846e-11	1.4039e-11	1.30573e-11	1.29233e-11	4.98033e-11	4.92922e-11	2.18007e-11	2.15769e-11
HGF^SDC2	1.05217e-18	1.04137e-18	8.69661e-19	8.60735e-19	1.00162e-18	9.91344e-19	1.00968e-18	9.99313e-19	2.32756e-19	2.30367e-19	2.14259e-19	2.1206e-19	8.17228e-19	8.0884e-19	3.57729e-19	3.54058e-19
HGF^ST14	3.76839e-37	3.72972e-37	3.11473e-37	3.08276e-37	3.58736e-37	3.55054e-37	3.6162e-37	3.57908e-37	8.33625e-38	8.25069e-38	7.67377e-38	7.59501e-38	2.92694e-37	2.8969e-37	1.28122e-37	1.26807e-37
HHLA2^TMIGD2	5.89968e-11	5.83913e-11	4.87633e-11	4.82628e-11	5.61627e-11	5.55863e-11	5.66141e-11	5.60331e-11	1.3051e-11	1.2917e-11	1.20138e-11	1.18905e-11	4.58233e-11	4.5353e-11	2.00585e-11	1.98526e-11
HLA-A^APLP2	0.0249469	0.0246908	0.0206196	0.020408	0.0237484	0.0235047	0.0239393	0.0236936	0.00551862	0.00546198	0.00508006	0.00502792	0.0193764	0.0191775	0.00848174	0.00839468
HLA-A^CD8A	0.00376706	0.0037284	0.00311363	0.00308168	0.0035861	0.00354929	0.00361492	0.00357782	0.000833331	0.000824778	0.000767106	0.000759233	0.00292591	0.00289588	0.00128077	0.00126763
HLA-A^CD8B	4.68528e-11	4.6372e-11	3.87258e-11	3.83283e-11	4.46021e-11	4.41443e-11	4.49606e-11	4.44992e-11	1.03646e-11	1.02582e-11	9.54088e-12	9.44296e-12	3.6391e-11	3.60175e-11	1.59296e-11	1.57661e-11
HLA-A^CD8B2	5.50739e-11	5.45086e-11	4.55208e-11	4.50536e-11	5.24282e-11	5.18901e-11	5.28496e-11	5.23072e-11	1.21832e-11	1.20581e-11	1.1215e-11	1.10999e-11	4.27763e-11	4.23373e-11	1.87247e-11	1.85325e-11
HLA-A^ERBB2	0.00247092	0.00244555	0.00204231	0.00202135	0.00235221	0.00232807	0.00237112	0.00234679	0.000546604	0.000540993	0.000503165	0.000498001	0.00191918	0.00189948	0.000840092	0.000831469
HLA-A^KIR2DL1	6.75096e-11	6.68168e-11	5.57995e-11	5.52268e-11	6.42665e-11	6.36069e-11	6.47831e-11	6.41182e-11	1.49341e-11	1.47809e-11	1.37473e-11	1.36062e-11	5.24352e-11	5.18971e-11	2.29527e-11	2.27172e-11
HLA-A^KIR2DL3	6.21773e-11	6.15392e-11	5.13921e-11	5.08646e-11	5.91904e-11	5.85829e-11	5.96662e-11	5.90538e-11	1.37546e-11	1.36134e-11	1.26615e-11	1.25315e-11	4.82936e-11	4.77979e-11	2.11398e-11	2.09228e-11
HLA-A^KIR3DL1	5.92093e-11	5.86016e-11	4.89389e-11	4.84366e-11	5.6365e-11	5.57865e-11	5.6818e-11	5.62349e-11	1.3098e-11	1.29636e-11	1.20571e-11	1.19333e-11	4.59883e-11	4.55163e-11	2.01307e-11	1.99241e-11
HLA-A^KIR3DL2	5.79374e-11	5.73428e-11	4.78876e-11	4.73961e-11	5.51542e-11	5.45881e-11	5.55975e-11	5.50269e-11	1.28166e-11	1.26851e-11	1.17981e-11	1.1677e-11	4.50004e-11	4.45385e-11	1.96983e-11	1.94961e-11
HLA-A^LILRB1	0	0	0	0	0	0	0	0	0	0	0	0	0	0	0	0
HLA-A^LILRB2	4.70721e-11	4.6589e-11	3.8907e-11	3.85077e-11	4.48108e-11	4.43509e-11	4.5171e-11	4.47074e-11	1.04131e-11	1.03062e-11	9.58553e-12	9.48715e-12	3.65612e-11	3.6186e-11	1.60041e-11	1.58399e-11
HLA-B^CD3D	0.0038748	0.00383504	0.00320268	0.00316981	0.00368866	0.00365081	0.00371831	0.00368015	0.000857165	0.000848368	0.000789046	0.000780948	0.00300959	0.0029787	0.0013174	0.00130388
HLA-B^CD8A	0.00410582	0.00406368	0.00339363	0.0033588	0.00390858	0.00386847	0.00394	0.00389956	0.000908269	0.000898947	0.000836089	0.000827508	0.00318902	0.00315629	0.00139595	0.00138162
HLA-B^CD8B	6.12957e-11	6.06666e-11	5.06634e-11	5.01434e-11	5.83511e-11	5.77522e-11	5.88201e-11	5.82164e-11	1.35595e-11	1.34204e-11	1.24819e-11	1.23538e-11	4.76088e-11	4.71202e-11	2.084e-11	2.06262e-11
HLA-B^CD8B2	5.60992e-11	5.55234e-11	4.63683e-11	4.58924e-11	5.34042e-11	5.28561e-11	5.38335e-11	5.3281e-11	1.241e-11	1.22826e-11	1.14238e-11	1.13065e-11	4.35726e-11	4.31254e-11	1.90733e-11	1.88775e-11
HLA-B^KIR2DL3	4.05994e-11	4.01827e-11	3.3557e-11	3.32126e-11	3.8649e-11	3.82524e-11	3.89597e-11	3.85598e-11	8.98119e-12	8.88901e-12	8.26746e-12	8.18261e-12	3.15338e-11	3.12102e-11	1.38035e-11	1.36618e-11
HLA-B^KIR3DL1	4.96257e-11	4.91164e-11	4.10177e-11	4.05967e-11	4.72418e-11	4.67569e-11	4.76215e-11	4.71328e-11	1.0978e-11	1.08653e-11	1.01055e-11	1.00018e-11	3.85447e-11	3.81491e-11	1.68724e-11	1.66992e-11
HLA-B^KIR3DL2	5.75603e-11	5.69695e-11	4.75759e-11	4.70876e-11	5.47952e-11	5.42328e-11	5.52356e-11	5.46687e-11	1.27332e-11	1.26025e-11	1.17213e-11	1.1601e-11	4.47075e-11	4.42486e-11	1.957e-11	1.93692e-11
HLA-B^KLRD1	6.3681e-21	6.30274e-21	5.2635e-21	5.20947e-21	6.06218e-21	5.99997e-21	6.11091e-21	6.04819e-21	1.40872e-21	1.39426e-21	1.29677e-21	1.28346e-21	4.94615e-21	4.89539e-21	2.1651e-21	2.14288e-21
HLA-B^LILRB1	0	0	0	0	0	0	0	0	0	0	0	0	0	0	0	0
HLA-B^LILRB2	6.09844e-11	6.03585e-11	5.04061e-11	4.98888e-11	5.80548e-11	5.7459e-11	5.85215e-11	5.79208e-11	1.34907e-11	1.33522e-11	1.24186e-11	1.22911e-11	4.73671e-11	4.68809e-11	2.07342e-11	2.05214e-11
HLA-C^CD8A	0.0035529	0.00351643	0.00293662	0.00290648	0.00338222	0.00334751	0.00340941	0.00337442	0.000785955	0.000777888	0.000723495	0.000716069	0.00275956	0.00273124	0.00120796	0.00119556
HLA-C^CD8B	5.32482e-11	5.27017e-11	4.40118e-11	4.35601e-11	5.06902e-11	5.017e-11	5.10977e-11	5.05733e-11	1.17793e-11	1.16584e-11	1.08432e-11	1.07319e-11	4.13583e-11	4.09338e-11	1.8104e-11	1.79182e-11
HLA-C^CD8B2	4.16466e-11	4.12192e-11	3.44227e-11	3.40694e-11	3.9646e-11	3.92391e-11	3.99647e-11	3.95545e-11	9.21287e-12	9.11831e-12	8.48072e-12	8.39368e-12	3.23473e-11	3.20153e-11	1.41595e-11	1.40142e-11
HLA-C^KIR2DL1	5.75806e-11	5.69896e-11	4.75927e-11	4.71042e-11	5.48145e-11	5.42519e-11	5.52551e-11	5.4688e-11	1.27377e-11	1.2607e-11	1.17254e-11	1.16051e-11	4.47233e-11	4.42643e-11	1.95769e-11	1.9376e-11
HLA-C^KIR2DL3	5.76563e-11	5.70645e-11	4.76553e-11	4.71662e-11	5.48865e-11	5.43232e-11	5.53277e-11	5.47599e-11	1.27544e-11	1.26235e-11	1.17408e-11	1.16203e-11	4.47821e-11	4.43224e-11	1.96027e-11	1.94015e-11
HLA-C^KIR3DL1	5.97386e-11	5.91255e-11	4.93764e-11	4.88696e-11	5.68688e-11	5.62852e-11	5.7326e-11	5.67376e-11	1.32151e-11	1.30794e-11	1.21649e-11	1.204e-11	4.63994e-11	4.59232e-11	2.03107e-11	2.01022e-11
HLA-C^KIR3DL3	5.84634e-11	5.78634e-11	4.83224e-11	4.78265e-11	5.56549e-11	5.50837e-11	5.61023e-11	5.55265e-11	1.2933e-11	1.28003e-11	1.19052e-11	1.1783e-11	4.5409e-11	4.49429e-11	1.98771e-11	1.96731e-11
HLA-C^LILRB1	0	0	0	0	0	0	0	0	0	0	0	0	0	0	0	0
HLA-C^LILRB2	6.00117e-11	5.93958e-11	4.96021e-11	4.9093e-11	5.71288e-11	5.65425e-11	5.7588e-11	5.6997e-11	1.32755e-11	1.31392e-11	1.22205e-11	1.20951e-11	4.66115e-11	4.61331e-11	2.04035e-11	2.01941e-11
HLA-DMA^CD4	4.55335e-16	4.50662e-16	3.76353e-16	3.7249e-16	4.33461e-16	4.29012e-16	4.36945e-16	4.32461e-16	1.00727e-16	9.96931e-17	9.27222e-17	9.17705e-17	3.53662e-16	3.50032e-16	1.5481e-16	1.53221e-16
HLA-DMB^CD4	9.56043e-17	9.4623e-17	7.90208e-17	7.82098e-17	9.10116e-17	9.00775e-17	9.17431e-17	9.08015e-17	2.11491e-17	2.0932e-17	1.94684e-17	1.92686e-17	7.42565e-17	7.34944e-17	3.25047e-17	3.21711e-17
HLA-DOB^CD4	0	0	0	0	0	0	0	0	0	0	0	0	0	0	0	0
HLA-DPA1^CD4	2.98594e-17	2.95529e-17	2.468e-17	2.44267e-17	2.8425e-17	2.81333e-17	2.86535e-17	2.83594e-17	6.60535e-18	6.53756e-18	6.08042e-18	6.01802e-18	2.3192e-17	2.2954e-17	1.0152e-17	1.00478e-17
HLA-DPA1^LAG3	0	0	0	0	0	0	0	0	0	0	0	0	0	0	0	0
HLA-DPB1^CD4	5.58166e-17	5.52437e-17	4.61347e-17	4.56612e-17	5.31352e-17	5.25899e-17	5.35623e-17	5.30126e-17	1.23475e-17	1.22207e-17	1.13662e-17	1.12496e-17	4.33532e-17	4.29082e-17	1.89772e-17	1.87824e-17
HLA-DPB1^LAG3	0	0	0	0	0	0	0	0	0	0	0	0	0	0	0	0
HLA-DQA1^CD4	2.92345e-18	2.89344e-18	2.41635e-18	2.39155e-18	2.78301e-18	2.75444e-18	2.80538e-18	2.77658e-18	6.4671e-19	6.40073e-19	5.95316e-19	5.89206e-19	2.27066e-18	2.24736e-18	9.93949e-19	9.83747e-19
HLA-DQA1^LAG3	0	0	0	0	0	0	0	0	0	0	0	0	0	0	0	0
HLA-DQA2^CD4	3.90511e-16	3.86503e-16	3.22773e-16	3.1946e-16	3.71751e-16	3.67935e-16	3.74739e-16	3.70893e-16	8.63868e-17	8.55002e-17	7.95217e-17	7.87055e-17	3.03312e-16	3.00199e-16	1.32771e-16	1.31408e-16
HLA-DQA2^LAG3	0	0	0	0	0	0	0	0	0	0	0	0	0	0	0	0
HLA-DQB1^CD4	2.12345e-17	2.10165e-17	1.75512e-17	1.7371e-17	2.02144e-17	2.00069e-17	2.03769e-17	2.01678e-17	4.69739e-18	4.64918e-18	4.32409e-18	4.27971e-18	1.6493e-17	1.63237e-17	7.21956e-18	7.14546e-18
HLA-DQB1^LAG3	0	0	0	0	0	0	0	0	0	0	0	0	0	0	0	0
HLA-DQB2^LAG3	0	0	0	0	0	0	0	0	0	0	0	0	0	0	0	0
HLA-DRA^CD4	9.65204e-17	9.55297e-17	7.9778e-17	7.89592e-17	9.18836e-17	9.09406e-17	9.26222e-17	9.16716e-17	2.13518e-17	2.11326e-17	1.96549e-17	1.94532e-17	7.49681e-17	7.41987e-17	3.28162e-17	3.24794e-17
HLA-DRA^LAG3	0	0	0	0	0	0	0	0	0	0	0	0	0	0	0	0
HLA-DRB1^CD4	2.02845e-17	2.00763e-17	1.6766e-17	1.65939e-17	1.93101e-17	1.91119e-17	1.94653e-17	1.92655e-17	4.48724e-18	4.44118e-18	4.13064e-18	4.08824e-18	1.57551e-17	1.55934e-17	6.89657e-18	6.82579e-18
HLA-DRB1^LAG3	0	0	0	0	0	0	0	0	0	0	0	0	0	0	0	0
HLA-DRB5^CD4	6.40784e-12	6.34207e-12	5.29634e-12	5.24198e-12	6.10001e-12	6.03741e-12	6.14905e-12	6.08594e-12	1.41751e-12	1.40296e-12	1.30486e-12	1.29147e-12	4.97702e-12	4.92593e-12	2.17861e-12	2.15625e-12
HLA-DRB5^LAG3	0	0	0	0	0	0	0	0	0	0	0	0	0	0	0	0
HLA-E^CD8A	0.00349887	0.00346296	0.00289196	0.00286228	0.00333079	0.0032966	0.00335756	0.0033231	0.000774003	0.000766059	0.000712493	0.00070518	0.0027176	0.00268971	0.00118959	0.00117738
HLA-E^CD8B	6.24173e-11	6.17766e-11	5.15904e-11	5.10609e-11	5.94188e-11	5.8809e-11	5.98964e-11	5.92817e-11	1.38076e-11	1.36659e-11	1.27103e-11	1.25799e-11	4.848e-11	4.79824e-11	2.12214e-11	2.10036e-11
HLA-E^CD8B2	5.42565e-11	5.36996e-11	4.48452e-11	4.43849e-11	5.165e-11	5.11199e-11	5.20652e-11	5.15308e-11	1.20023e-11	1.18792e-11	1.10485e-11	1.09351e-11	4.21414e-11	4.17089e-11	1.84468e-11	1.82574e-11
HLA-E^KIR3DL1	6.17069e-11	6.10735e-11	5.10033e-11	5.04798e-11	5.87425e-11	5.81396e-11	5.92147e-11	5.8607e-11	1.36505e-11	1.35104e-11	1.25657e-11	1.24367e-11	4.79282e-11	4.74363e-11	2.09799e-11	2.07645e-11
HLA-E^KLRC1_KLRD1	5.68565e-38	5.62729e-38	4.69942e-38	4.65119e-38	5.41252e-38	5.35696e-38	5.45602e-38	5.40003e-38	1.25775e-38	1.24484e-38	1.1578e-38	1.14591e-38	4.41608e-38	4.37076e-38	1.93308e-38	1.91324e-38
HLA-E^KLRC2_KLRD1	3.44573e-11	3.41037e-11	2.84804e-11	2.81881e-11	3.2802e-11	3.24654e-11	3.30657e-11	3.27263e-11	7.62248e-12	7.54425e-12	7.01672e-12	6.9447e-12	2.67633e-11	2.64886e-11	1.17152e-11	1.1595e-11
HLA-E^KLRC3_KLRD1	5.72776e-11	5.66898e-11	4.73423e-11	4.68564e-11	5.45261e-11	5.39665e-11	5.49644e-11	5.44003e-11	1.26707e-11	1.25406e-11	1.16637e-11	1.1544e-11	4.4488e-11	4.40314e-11	1.9474e-11	1.92741e-11
HLA-E^KLRK1	0.00486507	0.00481514	0.00402118	0.00397991	0.00463136	0.00458382	0.00466859	0.00462067	0.00107623	0.00106518	0.000990699	0.000980531	0.00377874	0.00373995	0.00165409	0.00163711
HLA-F^CD8A	0.00185303	0.00183401	0.0015316	0.00151588	0.00176401	0.00174591	0.00177819	0.00175994	0.000409918	0.000405711	0.000377342	0.000373469	0.00143926	0.00142449	0.000630015	0.000623549
HLA-F^CD8B	4.90854e-11	4.85816e-11	4.05711e-11	4.01547e-11	4.67274e-11	4.62478e-11	4.7103e-11	4.66196e-11	1.08584e-11	1.0747e-11	9.99552e-12	9.89293e-12	3.8125e-11	3.77337e-11	1.66887e-11	1.65174e-11
HLA-F^CD8B2	5.13998e-11	5.08723e-11	4.2484e-11	4.2048e-11	4.89306e-11	4.84284e-11	4.9324e-11	4.88177e-11	1.13704e-11	1.12537e-11	1.04668e-11	1.03594e-11	3.99226e-11	3.95129e-11	1.74755e-11	1.72962e-11
HLA-F^KIR3DL1	6.03121e-11	5.9693e-11	4.98504e-11	4.93387e-11	5.74147e-11	5.68254e-11	5.78762e-11	5.72822e-11	1.33419e-11	1.3205e-11	1.22816e-11	1.21556e-11	4.68448e-11	4.6364e-11	2.05056e-11	2.02952e-11
HLA-F^KIR3DL2	6.45145e-11	6.38524e-11	5.33239e-11	5.27766e-11	6.14153e-11	6.0785e-11	6.1909e-11	6.12736e-11	1.42716e-11	1.41251e-11	1.31374e-11	1.30026e-11	5.01089e-11	4.95946e-11	2.19344e-11	2.17093e-11
HLA-F^LILRB1	0	0	0	0	0	0	0	0	0	0	0	0	0	0	0	0
HLA-F^LILRB2	5.34216e-11	5.28733e-11	4.41552e-11	4.3702e-11	5.08553e-11	5.03334e-11	5.12641e-11	5.0738e-11	1.18177e-11	1.16964e-11	1.08785e-11	1.07669e-11	4.1493e-11	4.10671e-11	1.81629e-11	1.79765e-11
HLA-G^CD4	6.20748e-11	6.14377e-11	5.13074e-11	5.07808e-11	5.90928e-11	5.84863e-11	5.95678e-11	5.89564e-11	1.37319e-11	1.35909e-11	1.26406e-11	1.25109e-11	4.8214e-11	4.77191e-11	2.11049e-11	2.08883e-11
HLA-G^CD8A	5.18795e-11	5.1347e-11	4.28805e-11	4.24404e-11	4.93873e-11	4.88804e-11	4.97843e-11	4.92733e-11	1.14765e-11	1.13587e-11	1.05645e-11	1.04561e-11	4.02952e-11	3.98816e-11	1.76386e-11	1.74576e-11
HLA-G^CD8B	5.54599e-11	5.48907e-11	4.58399e-11	4.53694e-11	5.27957e-11	5.22538e-11	5.32201e-11	5.26739e-11	1.22686e-11	1.21427e-11	1.12936e-11	1.11777e-11	4.30761e-11	4.2634e-11	1.88559e-11	1.86624e-11
HLA-G^CD8B2	6.14403e-11	6.08097e-11	5.07829e-11	5.02617e-11	5.84887e-11	5.78884e-11	5.89589e-11	5.83538e-11	1.35915e-11	1.3452e-11	1.25114e-11	1.2383e-11	4.77211e-11	4.72313e-11	2.08892e-11	2.06748e-11
HLA-G^KIR2DL4	4.51424e-11	4.46791e-11	3.7312e-11	3.69291e-11	4.29738e-11	4.25327e-11	4.33192e-11	4.28746e-11	9.98617e-12	9.88368e-12	9.19257e-12	9.09823e-12	3.50624e-11	3.47026e-11	1.53481e-11	1.51905e-11
HLA-G^KIR3DL1	5.55285e-11	5.49585e-11	4.58965e-11	4.54255e-11	5.28609e-11	5.23184e-11	5.32858e-11	5.27389e-11	1.22837e-11	1.21577e-11	1.13075e-11	1.11915e-11	4.31294e-11	4.26867e-11	1.88792e-11	1.86855e-11
HLA-G^KLRC1	6.06008e-11	5.99788e-11	5.0089e-11	4.95749e-11	5.76896e-11	5.70975e-11	5.81533e-11	5.75565e-11	1.34058e-11	1.32682e-11	1.23404e-11	1.22138e-11	4.70691e-11	4.6586e-11	2.06038e-11	2.03923e-11
HLA-G^KLRD1	4.78028e-11	4.73122e-11	3.95109e-11	3.91054e-11	4.55064e-11	4.50393e-11	4.58722e-11	4.54014e-11	1.05747e-11	1.04662e-11	9.73432e-12	9.63442e-12	3.71288e-11	3.67477e-11	1.62526e-11	1.60858e-11
HLA-G^LILRB1	5.97344e-11	5.91213e-11	4.93729e-11	4.88662e-11	5.68648e-11	5.62812e-11	5.73219e-11	5.67336e-11	1.32141e-11	1.30785e-11	1.2164e-11	1.20392e-11	4.63961e-11	4.59199e-11	2.03092e-11	2.01008e-11
HLA-G^LILRB2	5.91863e-11	5.85788e-11	4.89199e-11	4.84178e-11	5.6343e-11	5.57647e-11	5.67959e-11	5.6213e-11	1.30929e-11	1.29585e-11	1.20524e-11	1.19287e-11	4.59704e-11	4.54986e-11	2.01229e-11	1.99163e-11
HMGB1^AGER	0	0	0	0	0	0	0	0	0	0	0	0	0	0	0	0
HMGB1^CXCR4	4.8e-44	4.8e-44	3.9e-44	3.9e-44	4.5e-44	4.5e-44	4.5e-44	4.5e-44	1e-44	1e-44	1e-44	1e-44	3.6e-44	3.6e-44	1.7e-44	1.5e-44
HMGB1^HAVCR2	0.00234386	0.0023198	0.0019373	0.00191741	0.00223127	0.00220836	0.0022492	0.00222612	0.000518497	0.000513176	0.000477292	0.000472394	0.00182049	0.00180181	0.000796894	0.000788716
HMGB1^SDC1	0.00883358	0.00874292	0.00730132	0.00722638	0.00840922	0.00832292	0.00847682	0.00838982	0.00195412	0.00193406	0.00179883	0.00178036	0.00686111	0.00679069	0.00300335	0.00297252
HMGB1^THBD	0.0269219	0.0266456	0.0222521	0.0220237	0.0256286	0.0253656	0.0258347	0.0255695	0.00595554	0.00589441	0.00548225	0.00542599	0.0209105	0.0206959	0.00915325	0.00905931
HMGB1^TLR2	0.00153571	0.00151995	0.00126933	0.0012563	0.00146194	0.00144693	0.00147369	0.00145857	0.000339723	0.000336236	0.000312725	0.000309515	0.0011928	0.00118056	0.00052213	0.000516772
HMGB1^TLR4	6.52527e-05	6.45829e-05	5.3934e-05	5.33805e-05	6.2118e-05	6.14805e-05	6.26173e-05	6.19747e-05	1.44349e-05	1.42867e-05	1.32877e-05	1.31514e-05	5.06822e-05	5.01621e-05	2.21854e-05	2.19577e-05
HMGB1^TLR9	5.81704e-11	5.75734e-11	4.80802e-11	4.75867e-11	5.5376e-11	5.48076e-11	5.58211e-11	5.52482e-11	1.28682e-11	1.27361e-11	1.18455e-11	1.1724e-11	4.51814e-11	4.47177e-11	1.97775e-11	1.95745e-11
HPX^LRP1	0.0296578	0.0293534	0.0245134	0.0242618	0.0282331	0.0279433	0.02846	0.0281679	0.00656075	0.00649341	0.00603937	0.00597738	0.0230354	0.022799	0.0100834	0.00997992
HP^ASGR1	0.0161534	0.0159876	0.0133515	0.0132144	0.0153774	0.0152196	0.015501	0.015342	0.00357338	0.00353671	0.00328941	0.00325565	0.0125465	0.0124177	0.00549204	0.00543567
HP^ASGR2	0.00878645	0.00869627	0.00726236	0.00718782	0.00836436	0.00827851	0.00843159	0.00834505	0.00194369	0.00192374	0.00178923	0.00177087	0.0068245	0.00675445	0.00298732	0.00295666
HP^CD163	0.00275726	0.00272896	0.00227899	0.0022556	0.00262481	0.00259787	0.00264591	0.00261875	0.000609948	0.000603688	0.000561475	0.000555713	0.00214159	0.00211961	0.000937447	0.000927826
HP^CD22	5.50436e-11	5.44786e-11	4.54958e-11	4.50288e-11	5.23993e-11	5.18615e-11	5.28205e-11	5.22784e-11	1.21765e-11	1.20515e-11	1.12088e-11	1.10938e-11	4.27527e-11	4.23139e-11	1.87144e-11	1.85223e-11
HP^ITGAM	6.09275e-11	6.03022e-11	5.03591e-11	4.98422e-11	5.80006e-11	5.74054e-11	5.84669e-11	5.78668e-11	1.34781e-11	1.33398e-11	1.2407e-11	1.22796e-11	4.73229e-11	4.68372e-11	2.07149e-11	2.05023e-11
HP^ITGB2	0.00247259	0.00244721	0.00204369	0.00202272	0.00235381	0.00232965	0.00237273	0.00234837	0.000546973	0.000541359	0.000503505	0.000498338	0.00192048	0.00190076	0.00084066	0.000832032
HP^TLR4	0.00220127	0.00217868	0.00181944	0.00180077	0.00209553	0.00207402	0.00211237	0.00209069	0.000486955	0.000481957	0.000448257	0.000443656	0.00170975	0.0016922	0.000748416	0.000740734
HRAS^AGTR1	0	0	0	0	0	0	0	0	0	0	0	0	0	0	0	0
HRAS^CAV1	7.996e-42	7.913e-42	6.609e-42	6.54e-42	7.61e-42	7.533e-42	7.672e-42	7.594e-42	1.768e-42	1.75e-42	1.628e-42	1.611e-42	6.21e-42	6.146e-42	2.719e-42	2.69e-42
HRAS^INSR	3.27774e-40	3.24409e-40	2.70917e-40	2.68137e-40	3.12027e-40	3.08825e-40	3.14535e-40	3.11307e-40	7.2509e-41	7.1765e-41	6.6747e-41	6.6061e-41	2.54584e-40	2.5197e-40	1.1144e-40	1.10296e-40
HRAS^TLR9	5.74378e-11	5.68483e-11	4.74747e-11	4.69875e-11	5.46786e-11	5.41174e-11	5.51181e-11	5.45524e-11	1.27061e-11	1.25757e-11	1.16964e-11	1.15763e-11	4.46124e-11	4.41545e-11	1.95284e-11	1.9328e-11
HRG^ERBB2	5.69886e-11	5.64037e-11	4.71034e-11	4.662e-11	5.4251e-11	5.36942e-11	5.46871e-11	5.41258e-11	1.26067e-11	1.24774e-11	1.16049e-11	1.14858e-11	4.42635e-11	4.38092e-11	1.93757e-11	1.91768e-11
HRG^ERBB3	6.1634e-11	6.10014e-11	5.0943e-11	5.04202e-11	5.86732e-11	5.8071e-11	5.91448e-11	5.85378e-11	1.36344e-11	1.34944e-11	1.25508e-11	1.2422e-11	4.78716e-11	4.73803e-11	2.09551e-11	2.074e-11
HRG^FCGR1A	6.08856e-11	6.02607e-11	5.03244e-11	4.98079e-11	5.79607e-11	5.73659e-11	5.84266e-11	5.7827e-11	1.34688e-11	1.33306e-11	1.23984e-11	1.22712e-11	4.72903e-11	4.68049e-11	2.07006e-11	2.04882e-11
HSPA1A^GRIN2D	0.00506295	0.00501099	0.00418474	0.00414179	0.00481974	0.00477027	0.00485848	0.00480861	0.00112	0.00110851	0.001031	0.00102041	0.00393243	0.00389207	0.00172136	0.0017037
HSPA1A^TLR4	5.58946e-19	5.53209e-19	4.61992e-19	4.5725e-19	5.32095e-19	5.26634e-19	5.36372e-19	5.30867e-19	1.23647e-19	1.22378e-19	1.13821e-19	1.12653e-19	4.34137e-19	4.29682e-19	1.90037e-19	1.88087e-19
HSPA4^TLR4	5.3603e-14	5.30528e-14	4.43051e-14	4.38503e-14	5.1028e-14	5.05042e-14	5.14381e-14	5.09102e-14	1.18578e-14	1.17361e-14	1.09154e-14	1.08034e-14	4.16338e-14	4.12065e-14	1.82246e-14	1.80375e-14
HSPA8^ADRB2	6.27465e-11	6.21025e-11	5.18626e-11	5.13303e-11	5.97322e-11	5.91192e-11	6.02124e-11	5.95944e-11	1.38805e-11	1.3738e-11	1.27774e-11	1.26463e-11	4.87357e-11	4.82355e-11	2.13333e-11	2.11144e-11
HSPA8^LDLR	0.0287016	0.028407	0.023723	0.0234795	0.0273228	0.0270423	0.0275424	0.0272597	0.00634922	0.00628405	0.00584464	0.00578466	0.0222927	0.0220639	0.00975831	0.00965815
HSPA8^LRP2	0.00245596	0.00243075	0.00202995	0.00200911	0.00233798	0.00231398	0.00235677	0.00233258	0.000543295	0.000537719	0.000500119	0.000494986	0.00190756	0.00188798	0.000835006	0.000826436
HSPG2^DAG1	6.4284e-11	6.36242e-11	5.31334e-11	5.2588e-11	6.11959e-11	6.05678e-11	6.16878e-11	6.10547e-11	1.42206e-11	1.40746e-11	1.30905e-11	1.29561e-11	4.99299e-11	4.94174e-11	2.18561e-11	2.16317e-11
HSPG2^FGFR1	5.97711e-11	5.91576e-11	4.94032e-11	4.88962e-11	5.68997e-11	5.63157e-11	5.73571e-11	5.67684e-11	1.32223e-11	1.30865e-11	1.21715e-11	1.20466e-11	4.64246e-11	4.59481e-11	2.03217e-11	2.01131e-11
HSPG2^ITGA2	5.56855e-11	5.51139e-11	4.60263e-11	4.55539e-11	5.30104e-11	5.24663e-11	5.34365e-11	5.28881e-11	1.23185e-11	1.2192e-11	1.13395e-11	1.12231e-11	4.32513e-11	4.28074e-11	1.89326e-11	1.87383e-11
HSPG2^ITGB1	5.1771e-11	5.12396e-11	4.27908e-11	4.23516e-11	4.9284e-11	4.87781e-11	4.96801e-11	4.91702e-11	1.14525e-11	1.1335e-11	1.05424e-11	1.04342e-11	4.02109e-11	3.97982e-11	1.76017e-11	1.74211e-11
HSPG2^LRP1	6.11216e-11	6.04943e-11	5.05195e-11	5.0001e-11	5.81854e-11	5.75882e-11	5.86531e-11	5.80511e-11	1.3521e-11	1.33822e-11	1.24465e-11	1.23188e-11	4.74736e-11	4.69864e-11	2.07809e-11	2.05676e-11
HSPG2^LRP2	5.64294e-11	5.58503e-11	4.66412e-11	4.61625e-11	5.37186e-11	5.31673e-11	5.41504e-11	5.35947e-11	1.2483e-11	1.23549e-11	1.1491e-11	1.13731e-11	4.38291e-11	4.33793e-11	1.91856e-11	1.89886e-11
HSPG2^PTPRS	5.7864e-11	5.72701e-11	4.78269e-11	4.73361e-11	5.50843e-11	5.45189e-11	5.5527e-11	5.49571e-11	1.28004e-11	1.2669e-11	1.17831e-11	1.16622e-11	4.49434e-11	4.44821e-11	1.96733e-11	1.94714e-11
HSPG2^SDC1	6.39367e-11	6.32804e-11	5.28463e-11	5.23039e-11	6.08652e-11	6.02405e-11	6.13545e-11	6.07248e-11	1.41438e-11	1.39986e-11	1.30197e-11	1.28861e-11	4.96601e-11	4.91504e-11	2.1738e-11	2.15149e-11
IAPP^ADRB2	5.35461e-11	5.29965e-11	4.4258e-11	4.38038e-11	5.09738e-11	5.04506e-11	5.13835e-11	5.08561e-11	1.18452e-11	1.17236e-11	1.09039e-11	1.07919e-11	4.15896e-11	4.11628e-11	1.82052e-11	1.80184e-11
IAPP^CALCR	5.89078e-11	5.83032e-11	4.86897e-11	4.819e-11	5.60779e-11	5.55024e-11	5.65287e-11	5.59485e-11	1.30313e-11	1.28975e-11	1.19957e-11	1.18726e-11	4.57541e-11	4.52845e-11	2.00282e-11	1.98226e-11
IAPP^CALCRL	4.84227e-11	4.79258e-11	4.00234e-11	3.96126e-11	4.60966e-11	4.56235e-11	4.64671e-11	4.59902e-11	1.07118e-11	1.06019e-11	9.86057e-12	9.75937e-12	3.76103e-11	3.72243e-11	1.64634e-11	1.62944e-11
IAPP^GPR20	5.56226e-11	5.50517e-11	4.59743e-11	4.55025e-11	5.29505e-11	5.24071e-11	5.33762e-11	5.28283e-11	1.23046e-11	1.21783e-11	1.13267e-11	1.12105e-11	4.32025e-11	4.27591e-11	1.89112e-11	1.87171e-11
IAPP^GPR84	5.23411e-11	5.18039e-11	4.3262e-11	4.2818e-11	4.98267e-11	4.93153e-11	5.02272e-11	4.97117e-11	1.15786e-11	1.14598e-11	1.06585e-11	1.05491e-11	4.06537e-11	4.02364e-11	1.77956e-11	1.76129e-11
IAPP^PTH1R	6.47762e-11	6.41114e-11	5.35402e-11	5.29907e-11	6.16644e-11	6.10315e-11	6.21601e-11	6.15221e-11	1.43295e-11	1.41824e-11	1.31907e-11	1.30553e-11	5.03122e-11	4.97958e-11	2.20234e-11	2.17974e-11
IAPP^RAMP1	5.53491e-11	5.4781e-11	4.57483e-11	4.52787e-11	5.26902e-11	5.21494e-11	5.31137e-11	5.25686e-11	1.2244e-11	1.21184e-11	1.1271e-11	1.11553e-11	4.299e-11	4.25488e-11	1.88182e-11	1.86251e-11
IAPP^RAMP2	6.93146e-11	6.86031e-11	5.72913e-11	5.67033e-11	6.59848e-11	6.53075e-11	6.65152e-11	6.58325e-11	1.53334e-11	1.51761e-11	1.41149e-11	1.397e-11	5.38371e-11	5.32846e-11	2.35664e-11	2.33245e-11
IAPP^RAMP3	5.20465e-11	5.15123e-11	4.30186e-11	4.2577e-11	4.95462e-11	4.90377e-11	4.99445e-11	4.94319e-11	1.15135e-11	1.13953e-11	1.05985e-11	1.04897e-11	4.04249e-11	4.001e-11	1.76954e-11	1.75138e-11
IAPP^TSHR	5.8106e-11	5.75097e-11	4.8027e-11	4.75341e-11	5.53147e-11	5.4747e-11	5.57593e-11	5.5187e-11	1.28539e-11	1.2722e-11	1.18324e-11	1.1711e-11	4.51314e-11	4.46682e-11	1.97556e-11	1.95528e-11
IAPP^VIPR1	6.53122e-11	6.46419e-11	5.39832e-11	5.34292e-11	6.21747e-11	6.15366e-11	6.26745e-11	6.20312e-11	1.4448e-11	1.42998e-11	1.32999e-11	1.31634e-11	5.07285e-11	5.02078e-11	2.22056e-11	2.19777e-11
ICAM1^CAV1	0.0253969	0.0251362	0.0209916	0.0207761	0.0241769	0.0239287	0.0243712	0.0241211	0.00561818	0.00556051	0.0051717	0.00511862	0.019726	0.0195235	0.00863475	0.00854612
ICAM1^EGFR	0.0186288	0.0184376	0.0153974	0.0152394	0.0177339	0.0175518	0.0178764	0.0176929	0.00412096	0.00407867	0.00379347	0.00375453	0.0144691	0.0143206	0.00633363	0.00626863
ICAM1^IL2RA	6.13494e-11	6.07197e-11	5.07078e-11	5.01873e-11	5.84022e-11	5.78028e-11	5.88717e-11	5.82674e-11	1.35714e-11	1.34321e-11	1.24929e-11	1.23647e-11	4.76505e-11	4.71614e-11	2.08583e-11	2.06442e-11
ICAM1^IL2RG	0.00201814	0.00199742	0.00166807	0.00165095	0.00192119	0.00190147	0.00193663	0.00191676	0.000446442	0.00044186	0.000410964	0.000406746	0.0015675	0.00155141	0.000686151	0.000679109
ICAM1^ITGAL_ITGB2	6.11578e-11	6.05301e-11	5.05494e-11	5.00306e-11	5.82198e-11	5.76223e-11	5.86878e-11	5.80855e-11	1.3529e-11	1.33902e-11	1.24539e-11	1.23261e-11	4.75017e-11	4.70142e-11	2.07932e-11	2.05798e-11
ICAM1^ITGAM_ITGB2	5.92921e-11	5.86836e-11	4.90073e-11	4.85044e-11	5.64438e-11	5.58645e-11	5.68975e-11	5.63135e-11	1.31163e-11	1.29817e-11	1.2074e-11	1.195e-11	4.60526e-11	4.558e-11	2.01588e-11	1.99519e-11
ICAM1^ITGAX_ITGB2	5.54954e-11	5.49258e-11	4.58692e-11	4.53985e-11	5.28295e-11	5.22873e-11	5.32541e-11	5.27076e-11	1.22764e-11	1.21504e-11	1.13008e-11	1.11848e-11	4.31037e-11	4.26613e-11	1.8868e-11	1.86744e-11
ICAM1^MUC1	0	0	0	0	0	0	0	0	0	0	0	0	0	0	0	0
ICAM1^SPN	0	0	0	0	0	0	0	0	0	0	0	0	0	0	0	0
ICAM2^ITGAL_ITGB2	6.64034e-11	6.57219e-11	5.48852e-11	5.43218e-11	6.32135e-11	6.25647e-11	6.37216e-11	6.30676e-11	1.46894e-11	1.45387e-11	1.35221e-11	1.33833e-11	5.1576e-11	5.10467e-11	2.25766e-11	2.23449e-11
ICAM2^ITGAM_ITGB2	5.52387e-11	5.46717e-11	4.5657e-11	4.51884e-11	5.25851e-11	5.20454e-11	5.30078e-11	5.24637e-11	1.22196e-11	1.20942e-11	1.12485e-11	1.11331e-11	4.29043e-11	4.24639e-11	1.87807e-11	1.8588e-11
ICAM3^CLEC4M	0	0	0	0	0	0	0	0	0	0	0	0	0	0	0	0
ICAM3^ITGAD_ITGB2	4.31189e-11	4.26763e-11	3.56395e-11	3.52737e-11	4.10475e-11	4.06262e-11	4.13775e-11	4.09528e-11	9.53855e-12	9.44065e-12	8.78052e-12	8.6904e-12	3.34908e-11	3.3147e-11	1.46601e-11	1.45096e-11
ICAM3^ITGAL	6.08396e-11	6.02151e-11	5.02864e-11	4.97703e-11	5.79169e-11	5.73225e-11	5.83825e-11	5.77832e-11	1.34586e-11	1.33205e-11	1.23891e-11	1.22619e-11	4.72545e-11	4.67695e-11	2.0685e-11	2.04727e-11
ICAM4^ITGA2B	5.30376e-11	5.24932e-11	4.38377e-11	4.33878e-11	5.04897e-11	4.99715e-11	5.08956e-11	5.03732e-11	1.17327e-11	1.16123e-11	1.08003e-11	1.06895e-11	4.11947e-11	4.07719e-11	1.80324e-11	1.78473e-11
ICAM4^ITGA4	0	0	0	0	0	0	0	0	0	0	0	0	0	0	0	0
ICAM4^ITGAL	5.264e-11	5.20997e-11	4.35091e-11	4.30626e-11	5.01113e-11	4.95969e-11	5.05141e-11	4.99956e-11	1.16448e-11	1.15252e-11	1.07194e-11	1.06093e-11	4.08859e-11	4.04663e-11	1.78972e-11	1.77135e-11
ICAM4^ITGAM	5.90894e-11	5.84829e-11	4.88398e-11	4.83385e-11	5.62508e-11	5.56735e-11	5.6703e-11	5.6121e-11	1.30715e-11	1.29373e-11	1.20327e-11	1.19092e-11	4.58952e-11	4.54241e-11	2.00899e-11	1.98837e-11
ICAM4^ITGAV	0	0	0	0	0	0	0	0	0	0	0	0	0	0	0	0
ICAM4^ITGB1	0	0	0	0	0	0	0	0	0	0	0	0	0	0	0	0
ICAM4^ITGB2	5.95555e-11	5.89443e-11	4.92251e-11	4.87199e-11	5.66946e-11	5.61127e-11	5.71503e-11	5.65637e-11	1.31746e-11	1.30394e-11	1.21276e-11	1.20031e-11	4.62572e-11	4.57825e-11	2.02484e-11	2.00406e-11
ICAM4^ITGB3	5.67875e-11	5.62047e-11	4.69372e-11	4.64555e-11	5.40595e-11	5.35047e-11	5.4494e-11	5.39347e-11	1.25623e-11	1.24333e-11	1.15639e-11	1.14452e-11	4.41073e-11	4.36546e-11	1.93073e-11	1.91091e-11
ICAM4^RHAG	6.75086e-11	6.68157e-11	5.57986e-11	5.52259e-11	6.42655e-11	6.3606e-11	6.47821e-11	6.41172e-11	1.49339e-11	1.47806e-11	1.37471e-11	1.3606e-11	5.24344e-11	5.18962e-11	2.29524e-11	2.27168e-11
ICAM5^ITGAL	5.74512e-11	5.68616e-11	4.74858e-11	4.69984e-11	5.46913e-11	5.413e-11	5.5131e-11	5.45651e-11	1.27091e-11	1.25786e-11	1.16991e-11	1.1579e-11	4.46228e-11	4.41648e-11	1.9533e-11	1.93325e-11
ICAM5^ITGB2	5.77948e-11	5.72016e-11	4.77697e-11	4.72794e-11	5.50184e-11	5.44537e-11	5.54606e-11	5.48914e-11	1.27851e-11	1.26539e-11	1.1769e-11	1.16482e-11	4.48896e-11	4.44289e-11	1.96498e-11	1.94481e-11
ICOSLG^CD28	5.02997e-11	4.97834e-11	4.15748e-11	4.11481e-11	4.78834e-11	4.73919e-11	4.82683e-11	4.77729e-11	1.1127e-11	1.10128e-11	1.02428e-11	1.01377e-11	3.90681e-11	3.86672e-11	1.71015e-11	1.6926e-11
ICOSLG^CTLA4	5.61744e-11	5.55978e-11	4.64304e-11	4.59539e-11	5.34758e-11	5.2927e-11	5.39057e-11	5.33524e-11	1.24266e-11	1.22991e-11	1.14391e-11	1.13217e-11	4.36311e-11	4.31833e-11	1.90989e-11	1.89028e-11
ICOSLG^ICOS	6.62271e-11	6.55474e-11	5.47394e-11	5.41776e-11	6.30456e-11	6.23986e-11	6.35524e-11	6.29001e-11	1.46504e-11	1.45001e-11	1.34862e-11	1.33477e-11	5.14391e-11	5.09111e-11	2.25167e-11	2.22856e-11
IFNG^IFNGR1_IFNGR2	0	0	0	0	0	0	0	0	0	0	0	0	0	0	0	0
IFNG^MPL	4.96526e-11	4.91429e-11	4.10399e-11	4.06187e-11	4.72673e-11	4.67822e-11	4.76472e-11	4.71582e-11	1.09839e-11	1.08712e-11	1.0111e-11	1.00072e-11	3.85655e-11	3.81697e-11	1.68815e-11	1.67082e-11
IFNL1^IFNLR1_IL10RB	6.41996e-11	6.35406e-11	5.30636e-11	5.25189e-11	6.11155e-11	6.04882e-11	6.16068e-11	6.09744e-11	1.42019e-11	1.40561e-11	1.30733e-11	1.29391e-11	4.98643e-11	4.93525e-11	2.18273e-11	2.16033e-11
IGF1^IGF1R	0.0146146	0.0144646	0.0120795	0.0119556	0.0139125	0.0137697	0.0140243	0.0138804	0.00323296	0.00319978	0.00297604	0.00294549	0.0113512	0.0112347	0.00496884	0.00491784
IGF1^IGF2R	0.0125604	0.0124315	0.0103817	0.0102752	0.011957	0.0118343	0.0120532	0.0119295	0.00277856	0.00275004	0.00255775	0.00253149	0.00975578	0.00965566	0.00427045	0.00422662
IGF1^INSR	0.0196522	0.0194505	0.0162434	0.0160767	0.0187082	0.0185162	0.0188586	0.018665	0.00434737	0.00430275	0.00400189	0.00396081	0.015264	0.0151074	0.00668161	0.00661303
IGF1^ITGA6_ITGB4	0.00225239	0.00222927	0.00186169	0.00184259	0.00214419	0.00212218	0.00216142	0.00213924	0.000498263	0.000493149	0.000458666	0.000453958	0.00174945	0.00173149	0.000765795	0.000757935
IGF1^ITGAV_ITGB3	0	0	0	0	0	0	0	0	0	0	0	0	0	0	0	0
IGFBP4^FZD8	0.00209175	0.00207029	0.00172892	0.00171118	0.00199127	0.00197083	0.00200727	0.00198667	0.000462727	0.000457978	0.000425954	0.000421583	0.00162468	0.00160801	0.00071118	0.000703881
IGFBP4^LRP6	0.00806137	0.00797863	0.00666305	0.00659466	0.00767411	0.00759534	0.0077358	0.0076564	0.0017833	0.00176499	0.00164158	0.00162473	0.00626132	0.00619706	0.0027408	0.00271267
IGFBP7^MPIG6B	5.53142e-11	5.47464e-11	4.57194e-11	4.52502e-11	5.26569e-11	5.21165e-11	5.30802e-11	5.25354e-11	1.22363e-11	1.21107e-11	1.12639e-11	1.11483e-11	4.29629e-11	4.2522e-11	1.88064e-11	1.86134e-11
IGFBPL1^DCC	5.40201e-11	5.34657e-11	4.46498e-11	4.41916e-11	5.1425e-11	5.08972e-11	5.18384e-11	5.13063e-11	1.19501e-11	1.18274e-11	1.10004e-11	1.08875e-11	4.19578e-11	4.15272e-11	1.83664e-11	1.81779e-11
IGFL2^IGFLR1	6.26101e-11	6.19675e-11	5.17498e-11	5.12187e-11	5.96024e-11	5.89906e-11	6.00815e-11	5.94648e-11	1.38503e-11	1.37081e-11	1.27496e-11	1.26188e-11	4.86297e-11	4.81306e-11	2.12869e-11	2.10685e-11
IGHG1_IGLC1^FCGR2B	0	0	0	0	0	0	0	0	0	0	0	0	0	0	0	0
IGHG1_IGLC1^FCGR3B	5.61802e-11	5.56036e-11	4.64352e-11	4.59586e-11	5.34814e-11	5.29324e-11	5.39113e-11	5.33579e-11	1.24279e-11	1.23003e-11	1.14403e-11	1.13228e-11	4.36356e-11	4.31877e-11	1.91008e-11	1.89048e-11
IGSF10^CD200R1L	6.10382e-11	6.04117e-11	5.04505e-11	4.99327e-11	5.8106e-11	5.75096e-11	5.8573e-11	5.79719e-11	1.35026e-11	1.3364e-11	1.24295e-11	1.23019e-11	4.74088e-11	4.69222e-11	2.07525e-11	2.05395e-11
IGSF10^MAG	5.21775e-11	5.1642e-11	4.31269e-11	4.26842e-11	4.9671e-11	4.91612e-11	5.00702e-11	4.95564e-11	1.15425e-11	1.1424e-11	1.06252e-11	1.05161e-11	4.05267e-11	4.01107e-11	1.77399e-11	1.75579e-11
IGSF10^MILR1	6.15772e-11	6.09452e-11	5.08961e-11	5.03737e-11	5.86191e-11	5.80175e-11	5.90903e-11	5.84838e-11	1.36218e-11	1.3482e-11	1.25393e-11	1.24106e-11	4.78275e-11	4.73366e-11	2.09358e-11	2.07209e-11
IGSF10^SLAMF9	5.91013e-11	5.84948e-11	4.88497e-11	4.83483e-11	5.62622e-11	5.56847e-11	5.67144e-11	5.61323e-11	1.30741e-11	1.29399e-11	1.20351e-11	1.19116e-11	4.59045e-11	4.54333e-11	2.0094e-11	1.98878e-11
IGSF11^VSIR	5.41504e-11	5.35946e-11	4.47575e-11	4.42982e-11	5.15491e-11	5.102e-11	5.19634e-11	5.14301e-11	1.19789e-11	1.18559e-11	1.10269e-11	1.09137e-11	4.2059e-11	4.16273e-11	1.84107e-11	1.82218e-11
IGSF1^ACVR1B	4.09036e-11	4.04838e-11	3.38085e-11	3.34615e-11	3.89387e-11	3.8539e-11	3.92517e-11	3.88488e-11	9.0485e-12	8.95563e-12	8.32941e-12	8.24392e-12	3.17701e-11	3.14441e-11	1.39069e-11	1.37642e-11
IHH^BOC	5.24373e-11	5.18991e-11	4.33416e-11	4.28967e-11	4.99183e-11	4.94059e-11	5.03195e-11	4.98031e-11	1.15999e-11	1.14809e-11	1.06781e-11	1.05685e-11	4.07284e-11	4.03104e-11	1.78283e-11	1.76453e-11
IHH^CDON	5.79595e-11	5.73646e-11	4.79059e-11	4.74142e-11	5.51751e-11	5.46089e-11	5.56187e-11	5.50478e-11	1.28215e-11	1.26899e-11	1.18026e-11	1.16814e-11	4.50175e-11	4.45555e-11	1.97058e-11	1.95035e-11
IHH^HHIP	4.79628e-11	4.74705e-11	3.96432e-11	3.92363e-11	4.56587e-11	4.51901e-11	4.60257e-11	4.55533e-11	1.06101e-11	1.05012e-11	9.76691e-12	9.66666e-12	3.7253e-11	3.68707e-11	1.6307e-11	1.61396e-11
IHH^PTCH1_SMO	5.06399e-11	5.01202e-11	4.1856e-11	4.14264e-11	4.82073e-11	4.77125e-11	4.85948e-11	4.8096e-11	1.12023e-11	1.10873e-11	1.03121e-11	1.02062e-11	3.93324e-11	3.89287e-11	1.72172e-11	1.70405e-11
IHH^PTCH2_SMO	6.14829e-11	6.08519e-11	5.08181e-11	5.02966e-11	5.85293e-11	5.79286e-11	5.89998e-11	5.83943e-11	1.36009e-11	1.34613e-11	1.25201e-11	1.23916e-11	4.77542e-11	4.72641e-11	2.09037e-11	2.06892e-11
IL10^CD27	0.00171849	0.00170085	0.0014204	0.00140582	0.00163593	0.00161914	0.00164908	0.00163216	0.000380155	0.000376253	0.000349944	0.000346352	0.00133476	0.00132106	0.000584272	0.000578275
IL10^CD70	6.1352e-11	6.07223e-11	5.071e-11	5.01895e-11	5.84048e-11	5.78053e-11	5.88742e-11	5.827e-11	1.3572e-11	1.34327e-11	1.24934e-11	1.23652e-11	4.76526e-11	4.71635e-11	2.08592e-11	2.06451e-11
IL10^IFNLR1	5.42715e-11	5.37145e-11	4.48576e-11	4.43973e-11	5.16644e-11	5.11341e-11	5.20797e-11	5.15452e-11	1.20057e-11	1.18825e-11	1.10516e-11	1.09382e-11	4.21531e-11	4.17205e-11	1.84519e-11	1.82625e-11
IL10^IL10RA_IL10RB	6.2231e-11	6.15923e-11	5.14365e-11	5.09086e-11	5.92415e-11	5.86335e-11	5.97177e-11	5.91048e-11	1.37664e-11	1.36251e-11	1.26724e-11	1.25424e-11	4.83353e-11	4.78392e-11	2.11581e-11	2.09409e-11
IL11^IL11RA_IL6ST	6.6999e-11	6.63114e-11	5.53774e-11	5.48091e-11	6.37805e-11	6.31259e-11	6.42932e-11	6.36333e-11	1.48212e-11	1.46691e-11	1.36434e-11	1.35033e-11	5.20386e-11	5.15045e-11	2.27791e-11	2.25454e-11
IL11^IL6R	5.92418e-11	5.86338e-11	4.89658e-11	4.84632e-11	5.63959e-11	5.58171e-11	5.68492e-11	5.62657e-11	1.31052e-11	1.29707e-11	1.20637e-11	1.19399e-11	4.60135e-11	4.55413e-11	2.01417e-11	1.9935e-11
IL12A^CD28	4.99785e-11	4.94656e-11	4.13093e-11	4.08853e-11	4.75776e-11	4.70893e-11	4.796e-11	4.74678e-11	1.1056e-11	1.09425e-11	1.01774e-11	1.00729e-11	3.88187e-11	3.84203e-11	1.69923e-11	1.68179e-11
IL12A_IL27^IL12RB2_IL27RA	6.01223e-11	5.95052e-11	4.96935e-11	4.91835e-11	5.7234e-11	5.66466e-11	5.76941e-11	5.7102e-11	1.32999e-11	1.31634e-11	1.2243e-11	1.21173e-11	4.66974e-11	4.62181e-11	2.04411e-11	2.02313e-11
IL15RA^AXL	0.00121818	0.00120567	0.00100687	0.000996539	0.00115966	0.00114775	0.00116898	0.00115698	0.000269479	0.000266713	0.000248064	0.000245518	0.000946167	0.000936456	0.000414171	0.00040992
IL15^IL15RA_IL2RB_IL2RG	6.08229e-11	6.01986e-11	5.02726e-11	4.97566e-11	5.7901e-11	5.73067e-11	5.83664e-11	5.77674e-11	1.34549e-11	1.33168e-11	1.23857e-11	1.22586e-11	4.72416e-11	4.67567e-11	2.06793e-11	2.04671e-11
IL15^IL2RA	5.74188e-11	5.68295e-11	4.7459e-11	4.69719e-11	5.46605e-11	5.40995e-11	5.50999e-11	5.45343e-11	1.27019e-11	1.25715e-11	1.16925e-11	1.15725e-11	4.45976e-11	4.41399e-11	1.95219e-11	1.93216e-11
IL16^CCR5	5.3701e-11	5.31498e-11	4.43861e-11	4.39305e-11	5.11212e-11	5.05966e-11	5.15322e-11	5.10033e-11	1.18795e-11	1.17575e-11	1.09354e-11	1.08232e-11	4.171e-11	4.12819e-11	1.82579e-11	1.80705e-11
IL16^CD4	1.64901e-10	1.63209e-10	1.36298e-10	1.34899e-10	1.5698e-10	1.55368e-10	1.58241e-10	1.56617e-10	3.64786e-11	3.61042e-11	3.35797e-11	3.3235e-11	1.2808e-10	1.26765e-10	5.60651e-11	5.54897e-11
IL16^CD9	0.0128012	0.0126698	0.0105807	0.0104721	0.0121862	0.0120612	0.0122842	0.0121581	0.00283181	0.00280275	0.00260677	0.00258002	0.00994277	0.00984073	0.0043523	0.00430763
IL16^GRIN2A	0.00214047	0.0021185	0.00176919	0.00175103	0.00203765	0.00201673	0.00205403	0.00203294	0.000473505	0.000468645	0.000435875	0.000431402	0.00166252	0.00164546	0.000727744	0.000720275
IL16^GRIN2B	0.00348501	0.00344924	0.0028805	0.00285094	0.00331759	0.00328354	0.00334426	0.00330994	0.000770936	0.000763024	0.00070967	0.000702386	0.00270683	0.00267905	0.00118488	0.00117271
IL16^GRIN2C	0	0	0	0	0	0	0	0	0	0	0	0	0	0	0	0
IL16^GRIN2D	0.00511379	0.0050613	0.00422675	0.00418337	0.00486813	0.00481816	0.00490726	0.00485689	0.00113125	0.00111964	0.00104135	0.00103066	0.00397192	0.00393115	0.00173865	0.0017208
IL16^KCNA3	5.83675e-11	5.77684e-11	4.82431e-11	4.7748e-11	5.55636e-11	5.49933e-11	5.60102e-11	5.54353e-11	1.29118e-11	1.27792e-11	1.18857e-11	1.17637e-11	4.53344e-11	4.48692e-11	1.98445e-11	1.96408e-11
IL16^KCND1	0.00290532	0.00287551	0.00240137	0.00237672	0.00276576	0.00273737	0.00278799	0.00275937	0.000642702	0.000636105	0.000591626	0.000585554	0.00225659	0.00223343	0.000987788	0.00097765
IL16^KCND2	0	0	0	0	0	0	0	0	0	0	0	0	0	0	0	0
IL16^KCNJ10	0.00347295	0.0034373	0.00287053	0.00284107	0.00330611	0.00327218	0.00333269	0.00329848	0.000768268	0.000760383	0.000707214	0.000699956	0.00269746	0.00266978	0.00118078	0.00116866
IL16^KCNJ15	5.89358e-11	5.83309e-11	4.87129e-11	4.82129e-11	5.61046e-11	5.55288e-11	5.65556e-11	5.59751e-11	1.30375e-11	1.29037e-11	1.20014e-11	1.18782e-11	4.57759e-11	4.53061e-11	2.00377e-11	1.98321e-11
IL17A_IL17F^IL17RA_IL17RC	6.43194e-11	6.36593e-11	5.31626e-11	5.2617e-11	6.12296e-11	6.06012e-11	6.17218e-11	6.10883e-11	1.42284e-11	1.40824e-11	1.30977e-11	1.29633e-11	4.99574e-11	4.94446e-11	2.18681e-11	2.16437e-11
IL17B^IL17RB	6.35741e-11	6.29216e-11	5.25466e-11	5.20073e-11	6.05201e-11	5.98989e-11	6.10065e-11	6.03804e-11	1.40635e-11	1.39192e-11	1.29459e-11	1.2813e-11	4.93785e-11	4.88717e-11	2.16147e-11	2.13929e-11
IL17C^IL17RA_IL17RE	4.05235e-11	4.01076e-11	3.34943e-11	3.31505e-11	3.85768e-11	3.81808e-11	3.88869e-11	3.84878e-11	8.9644e-12	8.8724e-12	8.252e-12	8.16731e-12	3.14749e-11	3.11518e-11	1.37777e-11	1.36363e-11
IL18^IL18BP	1.03384e-29	1.02323e-29	8.54514e-30	8.45744e-30	9.84179e-30	9.74077e-30	9.9209e-30	9.81908e-30	2.28702e-30	2.26354e-30	2.10527e-30	2.08366e-30	8.02994e-30	7.94752e-30	3.51499e-30	3.47891e-30
IL18^IL18R1_IL18RAP	6.52057e-11	6.45365e-11	5.38952e-11	5.3342e-11	6.20733e-11	6.14362e-11	6.25723e-11	6.19301e-11	1.44245e-11	1.42764e-11	1.32782e-11	1.31419e-11	5.06458e-11	5.0126e-11	2.21694e-11	2.19419e-11
IL18^IL18_IL18R1_IL18RAP	5.46565e-11	5.40956e-11	4.51759e-11	4.47122e-11	5.20309e-11	5.14969e-11	5.24491e-11	5.19108e-11	1.20908e-11	1.19668e-11	1.113e-11	1.10158e-11	4.24521e-11	4.20164e-11	1.85828e-11	1.83921e-11
IL18^IL1RAPL1	1.3734e-39	1.3593e-39	1.13517e-39	1.12352e-39	1.30742e-39	1.294e-39	1.31793e-39	1.3044e-39	3.03816e-40	3.00698e-40	2.79671e-40	2.76801e-40	1.06673e-39	1.05578e-39	4.66943e-40	4.62151e-40
IL18^IL1RL2	0.00533186	0.00527713	0.004407	0.00436177	0.00507572	0.00502362	0.00511652	0.00506401	0.00117949	0.00116738	0.00108575	0.00107461	0.00414129	0.00409879	0.00181279	0.00179418
IL19^IL20RA_IL20RB	6.10371e-11	6.04107e-11	5.04497e-11	4.99319e-11	5.8105e-11	5.75086e-11	5.8572e-11	5.79709e-11	1.35023e-11	1.33638e-11	1.24293e-11	1.23017e-11	4.7408e-11	4.69214e-11	2.07521e-11	2.05392e-11
IL1A^IL1R1_IL1RAP	5.83304e-11	5.77318e-11	4.82125e-11	4.77177e-11	5.55283e-11	5.49584e-11	5.59747e-11	5.54002e-11	1.29036e-11	1.27711e-11	1.18781e-11	1.17562e-11	4.53057e-11	4.48407e-11	1.98319e-11	1.96283e-11
IL1A^IL1R2_IL1RAP	5.19995e-11	5.14658e-11	4.29797e-11	4.25386e-11	4.95015e-11	4.89934e-11	4.98994e-11	4.93872e-11	1.15031e-11	1.1385e-11	1.05889e-11	1.04802e-11	4.03884e-11	3.99738e-11	1.76794e-11	1.7498e-11
IL1B^ADRB2	5.11672e-11	5.0642e-11	4.22918e-11	4.18577e-11	4.87092e-11	4.82092e-11	4.91007e-11	4.85968e-11	1.1319e-11	1.12028e-11	1.04194e-11	1.03125e-11	3.97419e-11	3.9334e-11	1.73964e-11	1.72179e-11
IL1B^IL1R1_IL1RAP	2.02793e-20	2.00711e-20	1.67616e-20	1.65896e-20	1.93051e-20	1.91069e-20	1.94602e-20	1.92605e-20	4.48608e-21	4.44003e-21	4.12957e-21	4.08719e-21	1.57511e-20	1.55894e-20	6.89479e-21	6.82402e-21
IL1B^IL1R2_IL1RAP	0	0	0	0	0	0	0	0	0	0	0	0	0	0	0	0
IL1B^SIGIRR	0.00036213	0.000358413	0.000299315	0.000296243	0.000344733	0.000341195	0.000347504	0.000343938	8.01085e-05	7.92863e-05	7.37423e-05	7.29855e-05	0.000281269	0.000278382	0.000123121	0.000121858
IL1RAPL1^PTPRD	3.50767e-11	3.47167e-11	2.89923e-11	2.86948e-11	3.33916e-11	3.30489e-11	3.36601e-11	3.33146e-11	7.75949e-12	7.67985e-12	7.14284e-12	7.06953e-12	2.72443e-11	2.69647e-11	1.19258e-11	1.18034e-11
IL1RAPL1^PTPRF	3.6342e-11	3.5969e-11	3.00381e-11	2.97298e-11	3.45961e-11	3.42411e-11	3.48742e-11	3.45163e-11	8.03939e-12	7.95688e-12	7.4005e-12	7.32454e-12	2.82271e-11	2.79374e-11	1.2356e-11	1.22292e-11
IL1RAPL1^PTPRS	5.55107e-11	5.49409e-11	4.58818e-11	4.54109e-11	5.2844e-11	5.23016e-11	5.32688e-11	5.2722e-11	1.22798e-11	1.21538e-11	1.13039e-11	1.11879e-11	4.31155e-11	4.2673e-11	1.88732e-11	1.86795e-11
IL1RN^IL1RL2	0.00143593	0.00142119	0.00118685	0.00117467	0.00136695	0.00135292	0.00137794	0.00136379	0.000317649	0.000314389	0.000292406	0.000289404	0.0011153	0.00110385	0.000488205	0.000483194
IL22^IL10RA	6.29723e-11	6.2326e-11	5.20492e-11	5.1515e-11	5.99472e-11	5.93319e-11	6.04291e-11	5.98089e-11	1.39304e-11	1.37874e-11	1.28234e-11	1.26918e-11	4.89111e-11	4.84091e-11	2.14101e-11	2.11903e-11
IL22^IL10RB_IL22RA1	6.75917e-11	6.6898e-11	5.58673e-11	5.52939e-11	6.43447e-11	6.36843e-11	6.48619e-11	6.41962e-11	1.49523e-11	1.47988e-11	1.3764e-11	1.36228e-11	5.2499e-11	5.19602e-11	2.29807e-11	2.27448e-11
IL22^IL20RA	4.20339e-11	4.16025e-11	3.47427e-11	3.43861e-11	4.00146e-11	3.96039e-11	4.03363e-11	3.99223e-11	9.29853e-12	9.20309e-12	8.55957e-12	8.47172e-12	3.2648e-11	3.23129e-11	1.42912e-11	1.41445e-11
IL22^IL20RB_IL22RA1	5.80308e-11	5.74352e-11	4.79648e-11	4.74725e-11	5.5243e-11	5.4676e-11	5.56871e-11	5.51156e-11	1.28373e-11	1.27055e-11	1.18171e-11	1.16958e-11	4.50729e-11	4.46103e-11	1.973e-11	1.95275e-11
IL22^IL21R	4.46799e-11	4.42214e-11	3.69298e-11	3.65508e-11	4.25336e-11	4.2097e-11	4.28755e-11	4.24354e-11	9.88388e-12	9.78243e-12	9.0984e-12	9.00502e-12	3.47032e-11	3.43471e-11	1.51908e-11	1.50349e-11
IL22^IL22RA2	5.83159e-11	5.77174e-11	4.82005e-11	4.77058e-11	5.55145e-11	5.49447e-11	5.59607e-11	5.53864e-11	1.29004e-11	1.2768e-11	1.18752e-11	1.17533e-11	4.52944e-11	4.48295e-11	1.9827e-11	1.96235e-11
IL22^IL22_IL22RA1	6.60624e-11	6.53844e-11	5.46033e-11	5.40429e-11	6.28889e-11	6.22434e-11	6.33944e-11	6.27437e-11	1.4614e-11	1.4464e-11	1.34526e-11	1.33146e-11	5.13112e-11	5.07845e-11	2.24607e-11	2.22302e-11
IL23A^GP6	5.25225e-11	5.19835e-11	4.3412e-11	4.29665e-11	4.99994e-11	4.94862e-11	5.04013e-11	4.9884e-11	1.16188e-11	1.14995e-11	1.06954e-11	1.05857e-11	4.07946e-11	4.03759e-11	1.78572e-11	1.7674e-11
IL23A^IL12RB2	0	0	0	0	0	0	0	0	0	0	0	0	0	0	0	0
IL23A^LILRB2	5.84332e-11	5.78334e-11	4.82974e-11	4.78017e-11	5.56261e-11	5.50552e-11	5.60732e-11	5.54977e-11	1.29263e-11	1.27936e-11	1.1899e-11	1.17769e-11	4.53855e-11	4.49197e-11	1.98668e-11	1.96629e-11
IL23A^SIGLEC6	4.94883e-11	4.89803e-11	4.09041e-11	4.04843e-11	4.71109e-11	4.66274e-11	4.74896e-11	4.70022e-11	1.09476e-11	1.08352e-11	1.00776e-11	9.97412e-12	3.84379e-11	3.80434e-11	1.68256e-11	1.66529e-11
IL24^IL10RB	6.55909e-11	6.49177e-11	5.42136e-11	5.36571e-11	6.244e-11	6.17991e-11	6.29419e-11	6.22959e-11	1.45097e-11	1.43608e-11	1.33566e-11	1.32195e-11	5.09449e-11	5.04221e-11	2.23004e-11	2.20715e-11
IL24^IL20RA_IL20RB	6.1664e-11	6.10311e-11	5.09678e-11	5.04447e-11	5.87018e-11	5.80993e-11	5.91736e-11	5.85663e-11	1.3641e-11	1.3501e-11	1.2557e-11	1.24281e-11	4.78949e-11	4.74034e-11	2.09653e-11	2.07501e-11
IL24^IL20RB_IL22RA1	6.856e-11	6.78564e-11	5.66677e-11	5.60861e-11	6.52665e-11	6.45966e-11	6.57911e-11	6.51159e-11	1.51665e-11	1.50109e-11	1.39612e-11	1.38179e-11	5.32511e-11	5.27046e-11	2.33099e-11	2.30706e-11
IL24^NOTCH2	3.44882e-11	3.41343e-11	2.85059e-11	2.82134e-11	3.28315e-11	3.24945e-11	3.30954e-11	3.27557e-11	7.62932e-12	7.55101e-12	7.02301e-12	6.95093e-12	2.67873e-11	2.65123e-11	1.17257e-11	1.16054e-11
IL26^IL10RB_IL20RA	5.25277e-11	5.19886e-11	4.34163e-11	4.29707e-11	5.00043e-11	4.94911e-11	5.04063e-11	4.98889e-11	1.16199e-11	1.15007e-11	1.06965e-11	1.05867e-11	4.07987e-11	4.03799e-11	1.7859e-11	1.76757e-11
IL26^IL20RB	5.24089e-11	5.1871e-11	4.33181e-11	4.28735e-11	4.98912e-11	4.93792e-11	5.02923e-11	4.97761e-11	1.15936e-11	1.14746e-11	1.06723e-11	1.05628e-11	4.07064e-11	4.02886e-11	1.78186e-11	1.76357e-11
IL2^CD53	5.19067e-11	5.1374e-11	4.2903e-11	4.24627e-11	4.94132e-11	4.8906e-11	4.98104e-11	4.92992e-11	1.14826e-11	1.13647e-11	1.057e-11	1.04615e-11	4.03163e-11	3.99026e-11	1.76479e-11	1.74668e-11
IL2^IL20RA_IL20RB_IL2RG	6.08529e-11	6.02283e-11	5.02974e-11	4.97812e-11	5.79296e-11	5.7335e-11	5.83953e-11	5.77959e-11	1.34616e-11	1.33234e-11	1.23918e-11	1.22646e-11	4.72649e-11	4.67798e-11	2.06895e-11	2.04772e-11
IL2^IL2RA_IL2RB_IL2RG	4.92642e-11	4.87586e-11	4.07189e-11	4.03009e-11	4.68976e-11	4.64163e-11	4.72746e-11	4.67894e-11	1.0898e-11	1.07861e-11	1.00319e-11	9.92895e-12	3.82639e-11	3.78711e-11	1.67494e-11	1.65775e-11
IL2^IL2RB_IL2RG	5.95638e-11	5.89524e-11	4.92319e-11	4.87266e-11	5.67024e-11	5.61204e-11	5.71582e-11	5.65715e-11	1.31764e-11	1.30412e-11	1.21293e-11	1.20048e-11	4.62636e-11	4.57888e-11	2.02512e-11	2.00434e-11
IL2^NGFR	5.68321e-11	5.62488e-11	4.6974e-11	4.64919e-11	5.41019e-11	5.35466e-11	5.45368e-11	5.39771e-11	1.25721e-11	1.24431e-11	1.1573e-11	1.14542e-11	4.41419e-11	4.36888e-11	1.93225e-11	1.91241e-11
IL32^ITGB3	0	0	0	0	0	0	0	0	0	0	0	0	0	0	0	0
IL33^IL1RAP_IL1RL1	6.50837e-11	6.44157e-11	5.37943e-11	5.32422e-11	6.19571e-11	6.13213e-11	6.24552e-11	6.18142e-11	1.43975e-11	1.42497e-11	1.32533e-11	1.31173e-11	5.0551e-11	5.00322e-11	2.21279e-11	2.19008e-11
IL34^PTPRZ1	5.1957e-11	5.14237e-11	4.29446e-11	4.25038e-11	4.9461e-11	4.89534e-11	4.98586e-11	4.93469e-11	1.14937e-11	1.13757e-11	1.05803e-11	1.04717e-11	4.03554e-11	3.99412e-11	1.7665e-11	1.74837e-11
IL4^CD53	6.30049e-11	6.23582e-11	5.20761e-11	5.15416e-11	5.99782e-11	5.93626e-11	6.04603e-11	5.98398e-11	1.39376e-11	1.37946e-11	1.283e-11	1.26983e-11	4.89363e-11	4.84341e-11	2.14212e-11	2.12013e-11
IL4^IL13RA1_IL4R	6.45689e-11	6.39062e-11	5.33688e-11	5.28211e-11	6.1467e-11	6.08362e-11	6.19611e-11	6.13252e-11	1.42836e-11	1.4137e-11	1.31485e-11	1.30135e-11	5.01511e-11	4.96364e-11	2.19529e-11	2.17276e-11
IL4^IL21R	6.07829e-11	6.0159e-11	5.02395e-11	4.97239e-11	5.78629e-11	5.72691e-11	5.83281e-11	5.77294e-11	1.34461e-11	1.33081e-11	1.23775e-11	1.22505e-11	4.72105e-11	4.6726e-11	2.06657e-11	2.04536e-11
IL4^IL2RG_IL4R	5.34417e-11	5.28932e-11	4.41717e-11	4.37184e-11	5.08744e-11	5.03523e-11	5.12834e-11	5.0757e-11	1.18221e-11	1.17008e-11	1.08826e-11	1.07709e-11	4.15086e-11	4.10825e-11	1.81698e-11	1.79833e-11
IL5^CSF2RA	6.11364e-11	6.0509e-11	5.05318e-11	5.00131e-11	5.81995e-11	5.76022e-11	5.86673e-11	5.80652e-11	1.35243e-11	1.33855e-11	1.24495e-11	1.23217e-11	4.74851e-11	4.69978e-11	2.07859e-11	2.05726e-11
IL5^CSF2RB_IL5RA	5.13175e-11	5.07908e-11	4.2416e-11	4.19807e-11	4.88522e-11	4.83508e-11	4.92449e-11	4.87395e-11	1.13522e-11	1.12357e-11	1.045e-11	1.03428e-11	3.98587e-11	3.94496e-11	1.74475e-11	1.72685e-11
IL6^F3	5.47927e-11	5.42303e-11	4.52884e-11	4.48236e-11	5.21605e-11	5.16251e-11	5.25798e-11	5.20401e-11	1.2121e-11	1.19966e-11	1.11577e-11	1.10432e-11	4.25579e-11	4.21211e-11	1.86291e-11	1.84379e-11
IL6^FCGR3B	6.57258e-11	6.50512e-11	5.43251e-11	5.37675e-11	6.25684e-11	6.19262e-11	6.30714e-11	6.2424e-11	1.45395e-11	1.43903e-11	1.33841e-11	1.32467e-11	5.10497e-11	5.05258e-11	2.23463e-11	2.21169e-11
IL6^HRH1	7.05875e-11	6.9863e-11	5.83435e-11	5.77447e-11	6.71966e-11	6.65069e-11	6.77367e-11	6.70415e-11	1.5615e-11	1.54548e-11	1.43741e-11	1.42266e-11	5.48258e-11	5.42631e-11	2.39992e-11	2.37529e-11
IL6^IL6R_IL6ST	4.27197e-11	4.22812e-11	3.53096e-11	3.49472e-11	4.06675e-11	4.02501e-11	4.09944e-11	4.05736e-11	9.45024e-12	9.35324e-12	8.69923e-12	8.60994e-12	3.31807e-11	3.28401e-11	1.45244e-11	1.43753e-11
IL6^MUSK	6.27052e-11	6.20616e-11	5.18284e-11	5.12965e-11	5.96929e-11	5.90803e-11	6.01728e-11	5.95552e-11	1.38713e-11	1.3729e-11	1.2769e-11	1.26379e-11	4.87036e-11	4.82037e-11	2.13193e-11	2.11005e-11
IL7^IL2RG_IL7R	5.76389e-11	5.70473e-11	4.76409e-11	4.71519e-11	5.487e-11	5.43068e-11	5.5311e-11	5.47434e-11	1.27506e-11	1.26197e-11	1.17373e-11	1.16168e-11	4.47686e-11	4.43091e-11	1.95968e-11	1.93956e-11
IMPG2^PRLR	4.21398e-11	4.17073e-11	3.48303e-11	3.44728e-11	4.01155e-11	3.97038e-11	4.0438e-11	4.00229e-11	9.32197e-12	9.22629e-12	8.58115e-12	8.49308e-12	3.27303e-11	3.23944e-11	1.43272e-11	1.41802e-11
INHBA^ACTR2	0.00234854	0.00232443	0.00194116	0.00192124	0.00223572	0.00221277	0.00225369	0.00223056	0.000519532	0.0005142	0.000478245	0.000473336	0.00182413	0.00180541	0.000798485	0.000790289
INHBA^BAMBI	0.00274258	0.00271443	0.00226686	0.00224359	0.00261083	0.00258404	0.00263182	0.00260481	0.0006067	0.000600474	0.000558486	0.000552754	0.00213018	0.00210832	0.000932456	0.000922886
INHBA^ENG	0.00265677	0.0026295	0.00219593	0.00217339	0.00252914	0.00250318	0.00254947	0.0025233	0.000587717	0.000581685	0.000541011	0.000535459	0.00206353	0.00204235	0.000903281	0.00089401
INHBA^TGFBR3	0.00284615	0.00281694	0.00235246	0.00232831	0.00270942	0.00268161	0.0027312	0.00270317	0.000629611	0.000623149	0.000579576	0.000573627	0.00221062	0.00218794	0.000967668	0.000957736
INHBA_INHBB^ACVR1B_ACVR2A	5.49612e-11	5.43971e-11	4.54277e-11	4.49614e-11	5.23209e-11	5.17839e-11	5.27415e-11	5.22002e-11	1.21582e-11	1.20335e-11	1.1192e-11	1.10772e-11	4.26888e-11	4.22506e-11	1.86864e-11	1.84946e-11
INHBA_INHBB^ACVR1B_ACVR2B	3.58221e-11	3.54544e-11	2.96084e-11	2.93045e-11	3.41012e-11	3.37512e-11	3.43753e-11	3.40225e-11	7.92438e-12	7.84305e-12	7.29463e-12	7.21976e-12	2.78233e-11	2.75377e-11	1.21792e-11	1.20542e-11
INHBA_INHBB^ACVR1C_ACVR2A	5.74573e-11	5.68676e-11	4.74908e-11	4.70034e-11	5.46971e-11	5.41357e-11	5.51368e-11	5.45709e-11	1.27104e-11	1.258e-11	1.17003e-11	1.15802e-11	4.46275e-11	4.41695e-11	1.9535e-11	1.93345e-11
INHBA_INHBB^ACVR1C_ACVR2B	4.72166e-11	4.6732e-11	3.90264e-11	3.86259e-11	4.49483e-11	4.4487e-11	4.53096e-11	4.48446e-11	1.0445e-11	1.03378e-11	9.61495e-12	9.51627e-12	3.66735e-11	3.62971e-11	1.60533e-11	1.58885e-11
INHBA_INHBB^ACVR1_ACVR2A	5.91433e-11	5.85363e-11	4.88844e-11	4.83826e-11	5.63021e-11	5.57243e-11	5.67547e-11	5.61722e-11	1.30834e-11	1.29491e-11	1.20437e-11	1.192e-11	4.5937e-11	4.54656e-11	2.01083e-11	1.99019e-11
INHBA_INHBB^ACVR1_ACVR2B	5.86471e-11	5.80452e-11	4.84742e-11	4.79767e-11	5.58298e-11	5.52568e-11	5.62786e-11	5.57009e-11	1.29736e-11	1.28405e-11	1.19426e-11	1.182e-11	4.55517e-11	4.50841e-11	1.99396e-11	1.97349e-11
INHBC^ACVR1	5.89508e-11	5.83457e-11	4.87252e-11	4.82251e-11	5.61188e-11	5.55429e-11	5.65699e-11	5.59893e-11	1.30408e-11	1.2907e-11	1.20044e-11	1.18812e-11	4.57875e-11	4.53176e-11	2.00428e-11	1.98371e-11
INHBC^ACVR1B_ACVR2A	6.64065e-11	6.57249e-11	5.48877e-11	5.43243e-11	6.32164e-11	6.25676e-11	6.37246e-11	6.30705e-11	1.46901e-11	1.45393e-11	1.35227e-11	1.33839e-11	5.15784e-11	5.1049e-11	2.25777e-11	2.2346e-11
INHBC^ACVR1B_ACVR2B	4.90493e-11	4.85459e-11	4.05413e-11	4.01252e-11	4.6693e-11	4.62138e-11	4.70684e-11	4.65853e-11	1.08504e-11	1.07391e-11	9.98816e-12	9.88565e-12	3.8097e-11	3.77059e-11	1.66764e-11	1.65052e-11
INHBC^ACVR1C_ACVR2A	5.77704e-11	5.71774e-11	4.77496e-11	4.72595e-11	5.49951e-11	5.44307e-11	5.54372e-11	5.48682e-11	1.27797e-11	1.26485e-11	1.17641e-11	1.16433e-11	4.48707e-11	4.44101e-11	1.96415e-11	1.94399e-11
INHBC^ACVR1C_ACVR2B	5.61179e-11	5.55419e-11	4.63837e-11	4.59077e-11	5.34221e-11	5.28738e-11	5.38515e-11	5.32988e-11	1.24141e-11	1.22867e-11	1.14276e-11	1.13103e-11	4.35872e-11	4.31398e-11	1.90796e-11	1.88838e-11
INHBE^ACVR1B_ACVR2A	4.03785e-11	3.99641e-11	3.33745e-11	3.3032e-11	3.84388e-11	3.80443e-11	3.87478e-11	3.83501e-11	8.93234e-12	8.84066e-12	8.22248e-12	8.13809e-12	3.13623e-11	3.10404e-11	1.37284e-11	1.35875e-11
INHBE^ACVR1B_ACVR2B	5.29312e-11	5.23879e-11	4.37498e-11	4.33008e-11	5.03884e-11	4.98713e-11	5.07935e-11	5.02722e-11	1.17092e-11	1.1589e-11	1.07787e-11	1.0668e-11	4.11121e-11	4.06901e-11	1.79962e-11	1.78115e-11
INHBE^ACVR1C_ACVR2A	6.43561e-11	6.36956e-11	5.3193e-11	5.2647e-11	6.12645e-11	6.06357e-11	6.1757e-11	6.11231e-11	1.42365e-11	1.40904e-11	1.31052e-11	1.29707e-11	4.99859e-11	4.94728e-11	2.18806e-11	2.1656e-11
INHBE^ACVR1C_ACVR2B	6.00855e-11	5.94688e-11	4.96631e-11	4.91534e-11	5.7199e-11	5.6612e-11	5.76588e-11	5.7067e-11	1.32918e-11	1.31554e-11	1.22355e-11	1.21099e-11	4.66688e-11	4.61898e-11	2.04286e-11	2.02189e-11
INSL3^ADRB2	5.67587e-11	5.61761e-11	4.69133e-11	4.64319e-11	5.4032e-11	5.34775e-11	5.44664e-11	5.39073e-11	1.25559e-11	1.2427e-11	1.15581e-11	1.14394e-11	4.40849e-11	4.36324e-11	1.92975e-11	1.90994e-11
INSL3^GPR20	5.66343e-11	5.60531e-11	4.68106e-11	4.63302e-11	5.39137e-11	5.33603e-11	5.43471e-11	5.37893e-11	1.25284e-11	1.23998e-11	1.15327e-11	1.14144e-11	4.39883e-11	4.35368e-11	1.92552e-11	1.90576e-11
INSL3^GPR84	2.18238e-11	2.15998e-11	1.80383e-11	1.78531e-11	2.07754e-11	2.05622e-11	2.09424e-11	2.07275e-11	4.82775e-12	4.7782e-12	4.44409e-12	4.39848e-12	1.69507e-11	1.67767e-11	7.41992e-12	7.34377e-12
INSL3^PTH1R	6.61266e-11	6.54479e-11	5.46564e-11	5.40954e-11	6.295e-11	6.23039e-11	6.3456e-11	6.28047e-11	1.46282e-11	1.44781e-11	1.34657e-11	1.33275e-11	5.1361e-11	5.08339e-11	2.24825e-11	2.22518e-11
INSL3^RAMP2	6.49789e-11	6.4312e-11	5.37077e-11	5.31565e-11	6.18574e-11	6.12225e-11	6.23546e-11	6.17147e-11	1.43743e-11	1.42268e-11	1.3232e-11	1.30962e-11	5.04696e-11	4.99516e-11	2.20923e-11	2.18656e-11
INSL3^RAMP3	4.49366e-11	4.44754e-11	3.71419e-11	3.67607e-11	4.27779e-11	4.23388e-11	4.31217e-11	4.26791e-11	9.94064e-12	9.83862e-12	9.15066e-12	9.05674e-12	3.49026e-11	3.45443e-11	1.52781e-11	1.51213e-11
INSL3^RXFP1	5.86303e-11	5.80285e-11	4.84603e-11	4.79629e-11	5.58137e-11	5.52409e-11	5.62624e-11	5.56849e-11	1.29699e-11	1.28368e-11	1.19392e-11	1.18166e-11	4.55386e-11	4.50712e-11	1.99338e-11	1.97292e-11
INSL3^RXFP2	6.19929e-11	6.13567e-11	5.12397e-11	5.07138e-11	5.90149e-11	5.84092e-11	5.94892e-11	5.88787e-11	1.37138e-11	1.3573e-11	1.26239e-11	1.24944e-11	4.81504e-11	4.76562e-11	2.10771e-11	2.08608e-11
INSL3^TSHR	5.5643e-11	5.50719e-11	4.59912e-11	4.55192e-11	5.297e-11	5.24263e-11	5.33958e-11	5.28477e-11	1.23091e-11	1.21827e-11	1.13309e-11	1.12146e-11	4.32183e-11	4.27748e-11	1.89182e-11	1.8724e-11
INSL3^VIPR1	6.00869e-11	5.94702e-11	4.96642e-11	4.91545e-11	5.72004e-11	5.66133e-11	5.76601e-11	5.70684e-11	1.32921e-11	1.31557e-11	1.22358e-11	1.21102e-11	4.66699e-11	4.61909e-11	2.04291e-11	2.02194e-11
IRAK4^TLR4	0.000450312	0.000445691	0.000372202	0.000368381	0.00042868	0.00042428	0.000432126	0.000427691	9.96159e-05	9.85935e-05	9.16994e-05	9.07583e-05	0.000349761	0.000346171	0.000153103	0.000151531
IRAK4^TLR6	5.89083e-11	5.83037e-11	4.86901e-11	4.81904e-11	5.60784e-11	5.55029e-11	5.65292e-11	5.5949e-11	1.30314e-11	1.28977e-11	1.19958e-11	1.18727e-11	4.57545e-11	4.52849e-11	2.00284e-11	1.98228e-11
IRAK4^TLR7	6.01845e-11	5.95668e-11	4.97449e-11	4.92344e-11	5.72933e-11	5.67052e-11	5.77538e-11	5.71611e-11	1.33137e-11	1.31771e-11	1.22557e-11	1.21299e-11	4.67457e-11	4.6266e-11	2.04622e-11	2.02522e-11
ITGAV^THY1	0.0100619	0.00995867	0.0083166	0.00823124	0.00957857	0.00948026	0.00965557	0.00955647	0.00222585	0.00220301	0.00204896	0.00202793	0.00781518	0.00773497	0.00342098	0.00338587
ITGB2^CD226	0.00283225	0.00280318	0.00234097	0.00231694	0.00269619	0.00266852	0.00271786	0.00268997	0.000626536	0.000620106	0.000576745	0.000570826	0.00219983	0.00217725	0.000962942	0.000953059
ITGB2^THY1	0.0129911	0.0128577	0.0107377	0.0106275	0.012367	0.0122401	0.0124664	0.0123385	0.00287382	0.00284433	0.00264544	0.00261829	0.0100903	0.00998671	0.00441687	0.00437153
ITGB3BP^ITGB3	0	0	0	0	0	0	0	0	0	0	0	0	0	0	0	0
ITGB3BP^ITGB5	1.22e-43	1.2e-43	1.01e-43	1e-43	1.16e-43	1.15e-43	1.18e-43	1.16e-43	2.7e-44	2.7e-44	2.5e-44	2.5e-44	9.5e-44	9.4e-44	4.2e-44	4e-44
ITIH2^FCER1A	6.32023e-11	6.25537e-11	5.22393e-11	5.17032e-11	6.01662e-11	5.95487e-11	6.06498e-11	6.00273e-11	1.39813e-11	1.38378e-11	1.28702e-11	1.27381e-11	4.90897e-11	4.85859e-11	2.14883e-11	2.12678e-11
IZUMO1^CD9	5.31764e-11	5.26306e-11	4.39524e-11	4.35013e-11	5.06218e-11	5.01023e-11	5.10287e-11	5.0505e-11	1.17634e-11	1.16427e-11	1.08286e-11	1.07174e-11	4.13025e-11	4.08786e-11	1.80795e-11	1.7894e-11
JAG1^CD46	2.41572e-28	2.39093e-28	1.99669e-28	1.9762e-28	2.29967e-28	2.27607e-28	2.31816e-28	2.29436e-28	5.34394e-29	5.28909e-29	4.91925e-29	4.86876e-29	1.87631e-28	1.85705e-28	8.21326e-29	8.12896e-29
JAG1^NOTCH1	8.62031e-28	8.53184e-28	7.12504e-28	7.05191e-28	8.2062e-28	8.12198e-28	8.27217e-28	8.18727e-28	1.90694e-28	1.88737e-28	1.7554e-28	1.73738e-28	6.69546e-28	6.62674e-28	2.93084e-28	2.90076e-28
JAG1^NOTCH2	1.64554e-27	1.62865e-27	1.36011e-27	1.34615e-27	1.56649e-27	1.55041e-27	1.57908e-27	1.56288e-27	3.64018e-28	3.60282e-28	3.3509e-28	3.31651e-28	1.2781e-27	1.26499e-27	5.59471e-28	5.53729e-28
JAG1^NOTCH3	1.2135e-28	1.20104e-28	1.00301e-28	9.92713e-29	1.1552e-28	1.14335e-28	1.16449e-28	1.15254e-28	2.68444e-29	2.65689e-29	2.47111e-29	2.44575e-29	9.42534e-29	9.32861e-29	4.1258e-29	4.08346e-29
JAG1^NOTCH4	1.545e-39	1.52914e-39	1.277e-39	1.2639e-39	1.47078e-39	1.45568e-39	1.4826e-39	1.46738e-39	3.41777e-40	3.38269e-40	3.14615e-40	3.11387e-40	1.20001e-39	1.18769e-39	5.25287e-40	5.19896e-40
JAG2^NOTCH1	5.61734e-11	5.55969e-11	4.64296e-11	4.59531e-11	5.34749e-11	5.29261e-11	5.39048e-11	5.33515e-11	1.24264e-11	1.22989e-11	1.14389e-11	1.13215e-11	4.36303e-11	4.31825e-11	1.90985e-11	1.89025e-11
JAG2^NOTCH2	6.64457e-11	6.57637e-11	5.49201e-11	5.43564e-11	6.32537e-11	6.26045e-11	6.37622e-11	6.31077e-11	1.46988e-11	1.45479e-11	1.35307e-11	1.33918e-11	5.16089e-11	5.10792e-11	2.2591e-11	2.23592e-11
JAG2^NOTCH3	6.09964e-11	6.03704e-11	5.0416e-11	4.98986e-11	5.80662e-11	5.74702e-11	5.8533e-11	5.79322e-11	1.34933e-11	1.33548e-11	1.2421e-11	1.22935e-11	4.73764e-11	4.68901e-11	2.07383e-11	2.05255e-11
JAG2^NOTCH4	5.09935e-11	5.04702e-11	4.21482e-11	4.17157e-11	4.85439e-11	4.80456e-11	4.89341e-11	4.84318e-11	1.12805e-11	1.11648e-11	1.03841e-11	1.02775e-11	3.96071e-11	3.92005e-11	1.73374e-11	1.71595e-11
JAM2^ITGA3_ITGB1	0	0	0	0	0	0	0	0	0	0	0	0	0	0	0	0
JAM2^ITGA4_ITGB1	0	0	0	0	0	0	0	0	0	0	0	0	0	0	0	0
JAM2^ITGAV_ITGB1	0	0	0	0	0	0	0	0	0	0	0	0	0	0	0	0
JAM3^ITGAM_ITGB2	6.59445e-11	6.52677e-11	5.45058e-11	5.39464e-11	6.27766e-11	6.21323e-11	6.32812e-11	6.26317e-11	1.45879e-11	1.44382e-11	1.34286e-11	1.32908e-11	5.12196e-11	5.06939e-11	2.24206e-11	2.21905e-11
JAM3^ITGB1	5.83037e-11	5.77053e-11	4.81904e-11	4.76958e-11	5.55029e-11	5.49332e-11	5.5949e-11	5.53748e-11	1.28977e-11	1.27653e-11	1.18727e-11	1.17508e-11	4.52849e-11	4.48201e-11	1.98228e-11	1.96194e-11
JAML^CXADR	1.03034e-09	1.01976e-09	8.51614e-10	8.42874e-10	9.80839e-10	9.70772e-10	9.88723e-10	9.78576e-10	2.27926e-10	2.25586e-10	2.09812e-10	2.07659e-10	8.00269e-10	7.92056e-10	3.50306e-10	3.46711e-10
KISS1^KISS1R	6.15205e-11	6.08891e-11	5.08492e-11	5.03273e-11	5.85651e-11	5.79641e-11	5.90359e-11	5.843e-11	1.36093e-11	1.34696e-11	1.25277e-11	1.23992e-11	4.77834e-11	4.7293e-11	2.09165e-11	2.07018e-11
KISS1^MMP24	5.91137e-11	5.85069e-11	4.88598e-11	4.83584e-11	5.62739e-11	5.56963e-11	5.67262e-11	5.6144e-11	1.30768e-11	1.29426e-11	1.20376e-11	1.19141e-11	4.5914e-11	4.54428e-11	2.00982e-11	1.98919e-11
KLK3^EPOR	3.59835e-11	3.56142e-11	2.97418e-11	2.94366e-11	3.42549e-11	3.39033e-11	3.45303e-11	3.41759e-11	7.9601e-12	7.8784e-12	7.32751e-12	7.2523e-12	2.79487e-11	2.76618e-11	1.22341e-11	1.21086e-11
KLK3^NTRK1	4.75576e-11	4.70694e-11	3.93083e-11	3.89048e-11	4.52729e-11	4.48083e-11	4.56369e-11	4.51685e-11	1.05204e-11	1.04125e-11	9.68439e-12	9.58499e-12	3.69383e-11	3.65592e-11	1.61692e-11	1.60032e-11
KL^FGFR1	4.98962e-11	4.93841e-11	4.12413e-11	4.0818e-11	4.74993e-11	4.70118e-11	4.78811e-11	4.73896e-11	1.10378e-11	1.09245e-11	1.01606e-11	1.00563e-11	3.87548e-11	3.8357e-11	1.69643e-11	1.67902e-11
KMT2E^NCR2	6.50665e-11	6.43987e-11	5.37801e-11	5.32282e-11	6.19408e-11	6.13051e-11	6.24387e-11	6.17979e-11	1.43937e-11	1.4246e-11	1.32498e-11	1.31138e-11	5.05377e-11	5.0019e-11	2.21221e-11	2.18951e-11
KNG1^ADRA2A	0.00121529	0.00120281	0.00100448	0.000994174	0.00115691	0.00114503	0.00116621	0.00115424	0.00026884	0.00026608	0.000247475	0.000244935	0.000943922	0.000934234	0.000413188	0.000408947
KNG1^BDKRB1	0.00766914	0.00759042	0.00633885	0.0062738	0.00730072	0.00722579	0.0073594	0.00728387	0.00169653	0.00167912	0.00156171	0.00154568	0.00595667	0.00589554	0.00260745	0.00258068
KNG1^BDKRB2	0.00341582	0.00338076	0.00282331	0.00279434	0.00325173	0.00321835	0.00327786	0.00324422	0.00075563	0.000747875	0.00069558	0.000688441	0.00265309	0.00262586	0.00116135	0.00114943
KNG1^CD93	5.62766e-11	5.5699e-11	4.65149e-11	4.60375e-11	5.35731e-11	5.30233e-11	5.40037e-11	5.34495e-11	1.24492e-11	1.23215e-11	1.14599e-11	1.13423e-11	4.37104e-11	4.32618e-11	1.91336e-11	1.89372e-11
KNG1^GP1BA	0.00109341	0.00108219	0.000903746	0.000894471	0.00104088	0.0010302	0.00104925	0.00103848	0.000241878	0.000239396	0.000222656	0.000220371	0.000849258	0.000840541	0.00037175	0.000367935
KNG1^GPR135	0.00417121	0.0041284	0.00344768	0.00341229	0.00397083	0.00393008	0.00400275	0.00396167	0.000922735	0.000913264	0.000849405	0.000840687	0.00323981	0.00320656	0.00141818	0.00140362
KNG1^GRM7	0.00344798	0.00341259	0.0028499	0.00282065	0.00328234	0.00324866	0.00330873	0.00327477	0.000762745	0.000754917	0.00070213	0.000694924	0.00267807	0.00265059	0.00117229	0.00116025
KNG1^ITGAM	5.48205e-11	5.42578e-11	4.53114e-11	4.48463e-11	5.2187e-11	5.16514e-11	5.26065e-11	5.20666e-11	1.21271e-11	1.20027e-11	1.11634e-11	1.10488e-11	4.25795e-11	4.21425e-11	1.86385e-11	1.84472e-11
KNG1^ITGB2	0.000922687	0.000913217	0.000762638	0.000754811	0.000878362	0.000869347	0.000885422	0.000876335	0.000204112	0.000202017	0.000187891	0.000185963	0.000716657	0.000709302	0.000313706	0.000310486
KNG1^PLAUR	0.014316	0.014169	0.0118327	0.0117113	0.0136282	0.0134884	0.0137378	0.0135968	0.00316691	0.0031344	0.00291523	0.00288531	0.0111193	0.0110052	0.00486732	0.00481736
KNG1^SDC2	0.0205122	0.0203017	0.0169542	0.0167802	0.0195268	0.0193264	0.0196838	0.0194818	0.00453761	0.00449104	0.00417701	0.00413414	0.015932	0.0157685	0.00697399	0.00690241
L1CAM^CD9	5.69199e-11	5.63357e-11	4.70467e-11	4.65638e-11	5.41856e-11	5.36294e-11	5.46211e-11	5.40605e-11	1.25915e-11	1.24623e-11	1.15909e-11	1.14719e-11	4.42101e-11	4.37564e-11	1.93523e-11	1.91537e-11
L1CAM^CNTN1	5.63501e-11	5.57717e-11	4.65757e-11	4.60976e-11	5.36431e-11	5.30925e-11	5.40743e-11	5.35193e-11	1.24655e-11	1.23375e-11	1.14749e-11	1.13571e-11	4.37675e-11	4.33183e-11	1.91586e-11	1.8962e-11
L1CAM^EGFR	3.3859e-11	3.35114e-11	2.79858e-11	2.76986e-11	3.22324e-11	3.19016e-11	3.24915e-11	3.2158e-11	7.49011e-12	7.41324e-12	6.89487e-12	6.82411e-12	2.62985e-11	2.60286e-11	1.15118e-11	1.13936e-11
L1CAM^EPHB2	5.93171e-11	5.87083e-11	4.9028e-11	4.85248e-11	5.64676e-11	5.5888e-11	5.69215e-11	5.63373e-11	1.31218e-11	1.29872e-11	1.2079e-11	1.19551e-11	4.60721e-11	4.55992e-11	2.01674e-11	1.99604e-11
L1CAM^ERBB2	5.18659e-11	5.13336e-11	4.28693e-11	4.24293e-11	4.93743e-11	4.88676e-11	4.97712e-11	4.92604e-11	1.14735e-11	1.13558e-11	1.05617e-11	1.04533e-11	4.02846e-11	3.98712e-11	1.7634e-11	1.7453e-11
L1CAM^ERBB3	5.76849e-11	5.70928e-11	4.76789e-11	4.71896e-11	5.49138e-11	5.43502e-11	5.53552e-11	5.4787e-11	1.27608e-11	1.26298e-11	1.17467e-11	1.16261e-11	4.48043e-11	4.43444e-11	1.96124e-11	1.94111e-11
L1CAM^FGFR2	5.19102e-11	5.13775e-11	4.29059e-11	4.24656e-11	4.94165e-11	4.89093e-11	4.98138e-11	4.93025e-11	1.14833e-11	1.13655e-11	1.05707e-11	1.04623e-11	4.03191e-11	3.99053e-11	1.76491e-11	1.74679e-11
L1CAM^ITGA4_ITGB7	5.95562e-11	5.89449e-11	4.92256e-11	4.87204e-11	5.66952e-11	5.61133e-11	5.71509e-11	5.65643e-11	1.31747e-11	1.30395e-11	1.21277e-11	1.20033e-11	4.62577e-11	4.5783e-11	2.02486e-11	2.00408e-11
L1CAM^ITGA5_ITGB1	6.03256e-11	5.97065e-11	4.98616e-11	4.93499e-11	5.74277e-11	5.68383e-11	5.78893e-11	5.72951e-11	1.33449e-11	1.3208e-11	1.22844e-11	1.21583e-11	4.68554e-11	4.63745e-11	2.05102e-11	2.02997e-11
L1CAM^ITGAV_ITGB3	5.62528e-11	5.56755e-11	4.64953e-11	4.60181e-11	5.35505e-11	5.30009e-11	5.3981e-11	5.34269e-11	1.2444e-11	1.23163e-11	1.14551e-11	1.13375e-11	4.3692e-11	4.32436e-11	1.91255e-11	1.89292e-11
L1CAM^PTPRZ1	6.36284e-11	6.29754e-11	5.25915e-11	5.20517e-11	6.05718e-11	5.99501e-11	6.10587e-11	6.0432e-11	1.40756e-11	1.39311e-11	1.2957e-11	1.2824e-11	4.94207e-11	4.89134e-11	2.16332e-11	2.14111e-11
LAMA1^CD44	5.10668e-11	5.05426e-11	4.22088e-11	4.17756e-11	4.86136e-11	4.81146e-11	4.90043e-11	4.85014e-11	1.12967e-11	1.11808e-11	1.0399e-11	1.02923e-11	3.96639e-11	3.92568e-11	1.73623e-11	1.71841e-11
LAMA1^DAG1	4.30808e-11	4.26386e-11	3.5608e-11	3.52425e-11	4.10112e-11	4.05903e-11	4.13409e-11	4.09166e-11	9.53011e-12	9.4323e-12	8.77275e-12	8.68271e-12	3.34611e-11	3.31177e-11	1.46471e-11	1.44968e-11
LAMA1^GPC1	5.73343e-11	5.67459e-11	4.73892e-11	4.69028e-11	5.45801e-11	5.40199e-11	5.50188e-11	5.44541e-11	1.26832e-11	1.2553e-11	1.16753e-11	1.15555e-11	4.4532e-11	4.4075e-11	1.94932e-11	1.92932e-11
LAMA1^ITGA1	5.75707e-11	5.69798e-11	4.75845e-11	4.70962e-11	5.48051e-11	5.42426e-11	5.52456e-11	5.46786e-11	1.27355e-11	1.26048e-11	1.17234e-11	1.16031e-11	4.47156e-11	4.42567e-11	1.95736e-11	1.93727e-11
LAMA1^ITGA2_ITGB1	5.74416e-11	5.6852e-11	4.74778e-11	4.69905e-11	5.46821e-11	5.41209e-11	5.51217e-11	5.4556e-11	1.27069e-11	1.25765e-11	1.16971e-11	1.15771e-11	4.46153e-11	4.41574e-11	1.95297e-11	1.93292e-11
LAMA1^ITGA3_ITGB1	6.00916e-11	5.94748e-11	4.96681e-11	4.91584e-11	5.72048e-11	5.66177e-11	5.76647e-11	5.70728e-11	1.32932e-11	1.31567e-11	1.22368e-11	1.21112e-11	4.66736e-11	4.61945e-11	2.04307e-11	2.0221e-11
LAMA1^ITGA6_ITGB1	6.46466e-11	6.3983e-11	5.3433e-11	5.28846e-11	6.1541e-11	6.09094e-11	6.20357e-11	6.1399e-11	1.43008e-11	1.4154e-11	1.31643e-11	1.30292e-11	5.02115e-11	4.96961e-11	2.19793e-11	2.17537e-11
LAMA1^ITGA6_ITGB4	4.88114e-11	4.83104e-11	4.03446e-11	3.99306e-11	4.64666e-11	4.59897e-11	4.68401e-11	4.63593e-11	1.07978e-11	1.0687e-11	9.93972e-12	9.8377e-12	3.79122e-11	3.75231e-11	1.65955e-11	1.64252e-11
LAMA1^ITGA7_ITGB1	5.75478e-11	5.69572e-11	4.75656e-11	4.70774e-11	5.47833e-11	5.4221e-11	5.52237e-11	5.46569e-11	1.27304e-11	1.25998e-11	1.17188e-11	1.15985e-11	4.46978e-11	4.42391e-11	1.95658e-11	1.9365e-11
LAMA1^ITGA9_ITGB1	5.70077e-11	5.64226e-11	4.71192e-11	4.66356e-11	5.42691e-11	5.37121e-11	5.47053e-11	5.41439e-11	1.2611e-11	1.24815e-11	1.16088e-11	1.14896e-11	4.42783e-11	4.38239e-11	1.93822e-11	1.91832e-11
LAMA1^ITGAV_ITGB8	5.96549e-11	5.90426e-11	4.93072e-11	4.88011e-11	5.67891e-11	5.62063e-11	5.72456e-11	5.66581e-11	1.31966e-11	1.30611e-11	1.21478e-11	1.20232e-11	4.63344e-11	4.58588e-11	2.02822e-11	2.0074e-11
LAMA1^NT5E	6.1464e-11	6.08332e-11	5.08025e-11	5.02811e-11	5.85113e-11	5.79108e-11	5.89817e-11	5.83763e-11	1.35968e-11	1.34572e-11	1.25162e-11	1.23878e-11	4.77396e-11	4.72496e-11	2.08973e-11	2.06828e-11
LAMA1^RPSA	4.7559e-11	4.70709e-11	3.93094e-11	3.8906e-11	4.52743e-11	4.48096e-11	4.56382e-11	4.51698e-11	1.05208e-11	1.04128e-11	9.68468e-12	9.58528e-12	3.69394e-11	3.65603e-11	1.61697e-11	1.60037e-11
LAMA1^SDC2	5.29222e-11	5.2379e-11	4.37424e-11	4.32934e-11	5.03799e-11	4.98628e-11	5.07849e-11	5.02636e-11	1.17072e-11	1.1587e-11	1.07768e-11	1.06662e-11	4.11051e-11	4.06832e-11	1.79931e-11	1.78085e-11
LAMA1^SDC4	5.08893e-11	5.0367e-11	4.20621e-11	4.16304e-11	4.84446e-11	4.79474e-11	4.88341e-11	4.83329e-11	1.12575e-11	1.11419e-11	1.03629e-11	1.02565e-11	3.95261e-11	3.91204e-11	1.7302e-11	1.71244e-11
LAMA2^CD44	7.2293e-11	7.1551e-11	5.97531e-11	5.91399e-11	6.88201e-11	6.81138e-11	6.93733e-11	6.86613e-11	1.59923e-11	1.58282e-11	1.47214e-11	1.45703e-11	5.61505e-11	5.55742e-11	2.45791e-11	2.43268e-11
LAMA2^DAG1	4.43796e-11	4.39241e-11	3.66815e-11	3.6305e-11	4.22476e-11	4.1814e-11	4.25872e-11	4.21501e-11	9.81743e-12	9.71667e-12	9.03724e-12	8.94448e-12	3.44699e-11	3.41162e-11	1.50887e-11	1.49338e-11
LAMA2^ITGA1	6.60827e-11	6.54045e-11	5.46201e-11	5.40595e-11	6.29082e-11	6.22625e-11	6.34139e-11	6.2763e-11	1.46185e-11	1.44685e-11	1.34568e-11	1.33187e-11	5.13269e-11	5.08002e-11	2.24676e-11	2.2237e-11
LAMA2^ITGA2_ITGB1	6.02e-11	5.95822e-11	4.97578e-11	4.92471e-11	5.73081e-11	5.67199e-11	5.77688e-11	5.71759e-11	1.33172e-11	1.31805e-11	1.22588e-11	1.2133e-11	4.67578e-11	4.62779e-11	2.04675e-11	2.02575e-11
LAMA2^ITGA3_ITGB1	6.68741e-11	6.61878e-11	5.52742e-11	5.47069e-11	6.36616e-11	6.30082e-11	6.41733e-11	6.35147e-11	1.47936e-11	1.46417e-11	1.36179e-11	1.34782e-11	5.19416e-11	5.14085e-11	2.27367e-11	2.25033e-11
LAMA2^ITGA6_ITGB1	5.89498e-11	5.83448e-11	4.87244e-11	4.82243e-11	5.61179e-11	5.5542e-11	5.6569e-11	5.59884e-11	1.30406e-11	1.29067e-11	1.20042e-11	1.1881e-11	4.57868e-11	4.53168e-11	2.00425e-11	1.98368e-11
LAMA2^ITGA6_ITGB4	5.69756e-11	5.63908e-11	4.70927e-11	4.66093e-11	5.42386e-11	5.36819e-11	5.46745e-11	5.41134e-11	1.26039e-11	1.24745e-11	1.16022e-11	1.14832e-11	4.42534e-11	4.37992e-11	1.93713e-11	1.91724e-11
LAMA2^ITGA7_ITGB1	3.74474e-11	3.70631e-11	3.09518e-11	3.06341e-11	3.56485e-11	3.52826e-11	3.5935e-11	3.55662e-11	8.28393e-12	8.19891e-12	7.62561e-12	7.54734e-12	2.90857e-11	2.87872e-11	1.27318e-11	1.26012e-11
LAMA2^ITGA9_ITGB1	6.59199e-11	6.52433e-11	5.44855e-11	5.39263e-11	6.27532e-11	6.21091e-11	6.32576e-11	6.26084e-11	1.45825e-11	1.44328e-11	1.34236e-11	1.32858e-11	5.12005e-11	5.0675e-11	2.24123e-11	2.21822e-11
LAMA2^ITGAV_ITGB8	6.59194e-11	6.52428e-11	5.4485e-11	5.39258e-11	6.27527e-11	6.21086e-11	6.32571e-11	6.26079e-11	1.45824e-11	1.44327e-11	1.34235e-11	1.32857e-11	5.12e-11	5.06746e-11	2.24121e-11	2.2182e-11
LAMA2^RPSA	6.53014e-11	6.46312e-11	5.39743e-11	5.34203e-11	6.21644e-11	6.15264e-11	6.26641e-11	6.2021e-11	1.44457e-11	1.42974e-11	1.32977e-11	1.31612e-11	5.07201e-11	5.01995e-11	2.2202e-11	2.19741e-11
LAMA3^CD44	5.59327e-11	5.53587e-11	4.62307e-11	4.57562e-11	5.32458e-11	5.26993e-11	5.36738e-11	5.31229e-11	1.23732e-11	1.22462e-11	1.13899e-11	1.1273e-11	4.34434e-11	4.29975e-11	1.90167e-11	1.88215e-11
LAMA3^DAG1	9.6222e-11	9.52344e-11	7.95314e-11	7.87151e-11	9.15996e-11	9.06594e-11	9.23359e-11	9.13882e-11	2.12857e-11	2.10673e-11	1.95942e-11	1.93931e-11	7.47363e-11	7.39693e-11	3.27147e-11	3.23789e-11
LAMA3^ITGA2_ITGB1	6.04934e-11	5.98725e-11	5.00002e-11	4.94871e-11	5.75873e-11	5.69963e-11	5.80502e-11	5.74544e-11	1.3382e-11	1.32447e-11	1.23186e-11	1.21921e-11	4.69856e-11	4.65034e-11	2.05673e-11	2.03562e-11
LAMA3^ITGA3_ITGB1	4.86316e-11	4.81324e-11	4.0196e-11	3.97834e-11	4.62954e-11	4.58202e-11	4.66675e-11	4.61885e-11	1.0758e-11	1.06476e-11	9.90309e-12	9.80145e-12	3.77725e-11	3.73848e-11	1.65344e-11	1.63647e-11
LAMA3^ITGA6_ITGB1	5.28658e-11	5.23232e-11	4.36957e-11	4.32472e-11	5.03261e-11	4.98096e-11	5.07307e-11	5.021e-11	1.16947e-11	1.15747e-11	1.07653e-11	1.06548e-11	4.10612e-11	4.06398e-11	1.79739e-11	1.77895e-11
LAMA3^ITGA6_ITGB4	6.15899e-11	6.09577e-11	5.09065e-11	5.03841e-11	5.86312e-11	5.80294e-11	5.91025e-11	5.84959e-11	1.36246e-11	1.34848e-11	1.25419e-11	1.24131e-11	4.78373e-11	4.73463e-11	2.09401e-11	2.07252e-11
LAMA3^ITGA7_ITGB1	5.66952e-11	5.61133e-11	4.68609e-11	4.63799e-11	5.39716e-11	5.34177e-11	5.44054e-11	5.3847e-11	1.25418e-11	1.24131e-11	1.15451e-11	1.14266e-11	4.40356e-11	4.35836e-11	1.92759e-11	1.90781e-11
LAMA3^ITGA9_ITGB1	5.7841e-11	5.72473e-11	4.78079e-11	4.73173e-11	5.50624e-11	5.44972e-11	5.5505e-11	5.49353e-11	1.27953e-11	1.2664e-11	1.17785e-11	1.16576e-11	4.49255e-11	4.44644e-11	1.96655e-11	1.94636e-11
LAMA3^ITGAV_ITGB8	5.24596e-11	5.19212e-11	4.336e-11	4.2915e-11	4.99395e-11	4.9427e-11	5.0341e-11	4.98243e-11	1.16049e-11	1.14858e-11	1.06826e-11	1.0573e-11	4.07458e-11	4.03276e-11	1.78359e-11	1.76528e-11
LAMA3^SDC2	5.14951e-11	5.09665e-11	4.25628e-11	4.21259e-11	4.90213e-11	4.85182e-11	4.94153e-11	4.89082e-11	1.13915e-11	1.12746e-11	1.04862e-11	1.03786e-11	3.99966e-11	3.95861e-11	1.75079e-11	1.73282e-11
LAMA4^CD44	0.00300506	0.00297422	0.00248381	0.00245831	0.0028607	0.00283134	0.0028837	0.0028541	0.000664765	0.000657942	0.000611936	0.000605655	0.00233405	0.0023101	0.0010217	0.00101121
LAMA4^DAG1	0.00351558	0.0034795	0.00290577	0.00287595	0.0033467	0.00331235	0.0033736	0.00333898	0.0007777	0.000769718	0.000715896	0.000708548	0.00273058	0.00270255	0.00119527	0.001183
LAMA4^ITGA2_ITGB1	4.4226e-11	4.37721e-11	3.65546e-11	3.61794e-11	4.21014e-11	4.16693e-11	4.24398e-11	4.20043e-11	9.78345e-12	9.68304e-12	9.00596e-12	8.91353e-12	3.43506e-11	3.39981e-11	1.50365e-11	1.48822e-11
LAMA4^ITGA3_ITGB1	0.00109339	0.00108216	0.000903729	0.000894453	0.00104086	0.00103018	0.00104923	0.00103846	0.000241874	0.000239391	0.000222652	0.000220367	0.000849241	0.000840525	0.000371743	0.000367927
LAMA4^ITGA6_ITGB1	5.88755e-11	5.82712e-11	4.8663e-11	4.81636e-11	5.60472e-11	5.5472e-11	5.64977e-11	5.59179e-11	1.30241e-11	1.28905e-11	1.19891e-11	1.18661e-11	4.5729e-11	4.52597e-11	2.00172e-11	1.98118e-11
LAMA4^ITGA6_ITGB4	4.85661e-11	4.80677e-11	4.01419e-11	3.97299e-11	4.62331e-11	4.57585e-11	4.66047e-11	4.61264e-11	1.07436e-11	1.06333e-11	9.88976e-12	9.78826e-12	3.77217e-11	3.73345e-11	1.65121e-11	1.63426e-11
LAMA4^ITGA7_ITGB1	5.95044e-11	5.88937e-11	4.91828e-11	4.8678e-11	5.66459e-11	5.60645e-11	5.71012e-11	5.65152e-11	1.31633e-11	1.30282e-11	1.21172e-11	1.19928e-11	4.62175e-11	4.57432e-11	2.0231e-11	2.00234e-11
LAMA4^ITGA9_ITGB1	0.00478263	0.00473355	0.00395304	0.00391247	0.00455288	0.00450615	0.00458948	0.00454238	0.00105799	0.00104713	0.000973912	0.000963917	0.00371471	0.00367658	0.00162606	0.00160937
LAMA4^ITGAV_ITGB8	0.00152834	0.00151266	0.00126324	0.00125027	0.00145492	0.00143999	0.00146662	0.00145157	0.000338092	0.000334622	0.000311224	0.00030803	0.00118707	0.00117489	0.000519624	0.000514291
LAMA5^BCAM	5.8227e-11	5.76293e-11	4.8127e-11	4.7633e-11	5.54298e-11	5.48609e-11	5.58754e-11	5.53019e-11	1.28807e-11	1.27485e-11	1.18571e-11	1.17354e-11	4.52253e-11	4.47611e-11	1.97967e-11	1.95935e-11
LAMA5^CD44	5.86814e-11	5.80791e-11	4.85025e-11	4.80047e-11	5.58624e-11	5.5289e-11	5.63114e-11	5.57335e-11	1.29812e-11	1.2848e-11	1.19496e-11	1.18269e-11	4.55782e-11	4.51105e-11	1.99512e-11	1.97464e-11
LAMA5^DAG1	6.16093e-11	6.0977e-11	5.09226e-11	5.04e-11	5.86497e-11	5.80477e-11	5.91211e-11	5.85144e-11	1.36289e-11	1.3489e-11	1.25458e-11	1.24171e-11	4.78524e-11	4.73613e-11	2.09467e-11	2.07317e-11
LAMA5^ITGA2_ITGB1	6.63901e-11	6.57087e-11	5.48741e-11	5.43109e-11	6.32008e-11	6.25521e-11	6.37088e-11	6.30549e-11	1.46865e-11	1.45357e-11	1.35194e-11	1.33806e-11	5.15657e-11	5.10364e-11	2.25721e-11	2.23404e-11
LAMA5^ITGA3_ITGB1	3.24743e-11	3.2141e-11	2.68413e-11	2.65659e-11	3.09143e-11	3.0597e-11	3.11628e-11	3.08429e-11	7.18381e-12	7.11008e-12	6.61291e-12	6.54504e-12	2.5223e-11	2.49642e-11	1.1041e-11	1.09277e-11
LAMA5^ITGA6_ITGB1	4.38975e-11	4.34469e-11	3.6283e-11	3.59107e-11	4.17887e-11	4.13598e-11	4.21246e-11	4.16922e-11	9.71078e-12	9.61111e-12	8.93906e-12	8.84732e-12	3.40955e-11	3.37455e-11	1.49248e-11	1.47716e-11
LAMA5^ITGA6_ITGB4	5.9627e-11	5.9015e-11	4.92841e-11	4.87783e-11	5.67625e-11	5.618e-11	5.72188e-11	5.66316e-11	1.31904e-11	1.3055e-11	1.21421e-11	1.20175e-11	4.63127e-11	4.58374e-11	2.02727e-11	2.00646e-11
LAMA5^ITGA7_ITGB1	5.59743e-11	5.53999e-11	4.62651e-11	4.57902e-11	5.32854e-11	5.27385e-11	5.37137e-11	5.31624e-11	1.23824e-11	1.22553e-11	1.13983e-11	1.12814e-11	4.34757e-11	4.30295e-11	1.90308e-11	1.88355e-11
LAMA5^ITGA9_ITGB1	5.83211e-11	5.77225e-11	4.82048e-11	4.771e-11	5.55194e-11	5.49496e-11	5.59657e-11	5.53913e-11	1.29015e-11	1.27691e-11	1.18762e-11	1.17543e-11	4.52984e-11	4.48335e-11	1.98287e-11	1.96252e-11
LAMA5^ITGAV_ITGB8	5.84668e-11	5.78668e-11	4.83252e-11	4.78292e-11	5.56582e-11	5.50869e-11	5.61055e-11	5.55297e-11	1.29337e-11	1.2801e-11	1.19059e-11	1.17837e-11	4.54116e-11	4.49455e-11	1.98783e-11	1.96742e-11
LAMA5^SDC1	4.60423e-11	4.55697e-11	3.80558e-11	3.76652e-11	4.38305e-11	4.33806e-11	4.41828e-11	4.37293e-11	1.01852e-11	1.00807e-11	9.37582e-12	9.27959e-12	3.57614e-11	3.53943e-11	1.5654e-11	1.54933e-11
LAMB1^CD44	5.57766e-11	5.52041e-11	4.61016e-11	4.56285e-11	5.30971e-11	5.25522e-11	5.3524e-11	5.29746e-11	1.23386e-11	1.2212e-11	1.13581e-11	1.12415e-11	4.33221e-11	4.28775e-11	1.89636e-11	1.8769e-11
LAMB1^DAG1	5.60638e-11	5.54884e-11	4.6339e-11	4.58634e-11	5.33706e-11	5.28228e-11	5.37996e-11	5.32474e-11	1.24022e-11	1.22749e-11	1.14166e-11	1.12994e-11	4.35452e-11	4.30983e-11	1.90613e-11	1.88656e-11
LAMB1^ITGA1	6.42769e-11	6.36172e-11	5.31275e-11	5.25822e-11	6.11891e-11	6.05611e-11	6.16809e-11	6.10479e-11	1.4219e-11	1.40731e-11	1.3089e-11	1.29547e-11	4.99243e-11	4.94119e-11	2.18536e-11	2.16293e-11
LAMB1^ITGA2_ITGB1	6.6561e-11	6.58779e-11	5.50154e-11	5.44508e-11	6.33635e-11	6.27132e-11	6.38728e-11	6.32173e-11	1.47243e-11	1.45732e-11	1.35542e-11	1.3415e-11	5.16984e-11	5.11678e-11	2.26302e-11	2.2398e-11
LAMB1^ITGA3_ITGB1	5.7695e-11	5.71028e-11	4.76872e-11	4.71978e-11	5.49234e-11	5.43597e-11	5.53649e-11	5.47966e-11	1.2763e-11	1.2632e-11	1.17487e-11	1.16281e-11	4.48121e-11	4.43522e-11	1.96158e-11	1.94145e-11
LAMB1^ITGA6_ITGB1	6.90138e-11	6.83055e-11	5.70427e-11	5.64573e-11	6.56985e-11	6.50242e-11	6.62266e-11	6.55469e-11	1.52669e-11	1.51102e-11	1.40536e-11	1.39094e-11	5.36035e-11	5.30534e-11	2.34642e-11	2.32233e-11
LAMB1^ITGA6_ITGB4	5.19253e-11	5.13924e-11	4.29184e-11	4.24779e-11	4.94309e-11	4.89235e-11	4.98282e-11	4.93168e-11	1.14867e-11	1.13688e-11	1.05738e-11	1.04653e-11	4.03308e-11	3.99168e-11	1.76542e-11	1.7473e-11
LAMB1^ITGA7_ITGB1	5.25794e-11	5.20397e-11	4.3459e-11	4.3013e-11	5.00535e-11	4.95398e-11	5.04559e-11	4.9938e-11	1.16314e-11	1.1512e-11	1.0707e-11	1.05971e-11	4.08388e-11	4.04197e-11	1.78766e-11	1.76931e-11
LAMB1^ITGA9_ITGB1	5.16983e-11	5.11677e-11	4.27308e-11	4.22922e-11	4.92148e-11	4.87097e-11	4.96104e-11	4.91012e-11	1.14365e-11	1.13191e-11	1.05276e-11	1.04195e-11	4.01545e-11	3.97424e-11	1.7577e-11	1.73966e-11
LAMB1^ITGAV_ITGB8	6.79358e-11	6.72386e-11	5.61517e-11	5.55754e-11	6.46723e-11	6.40085e-11	6.51921e-11	6.4523e-11	1.50284e-11	1.48742e-11	1.38341e-11	1.36921e-11	5.27663e-11	5.22247e-11	2.30976e-11	2.28606e-11
LAMB2^CD44	5.92944e-23	5.86858e-23	4.90092e-23	4.85062e-23	5.6446e-23	5.58666e-23	5.68997e-23	5.63157e-23	1.31168e-23	1.29822e-23	1.20744e-23	1.19505e-23	4.60544e-23	4.55817e-23	2.01596e-23	1.99527e-23
LAMB2^DAG1	6.17925e-24	6.11583e-24	5.1074e-24	5.05498e-24	5.88241e-24	5.82203e-24	5.92969e-24	5.86883e-24	1.36694e-24	1.35291e-24	1.25831e-24	1.2454e-24	4.79947e-24	4.75021e-24	2.1009e-24	2.07933e-24
LAMB2^ITGA2_ITGB1	2.6714e-29	2.64398e-29	2.20802e-29	2.18536e-29	2.54307e-29	2.51697e-29	2.56351e-29	2.5372e-29	5.90954e-30	5.84889e-30	5.43991e-30	5.38408e-30	2.0749e-29	2.0536e-29	9.08255e-30	8.98934e-30
LAMB2^ITGA3_ITGB1	2.70499e-32	2.67723e-32	2.23579e-32	2.21284e-32	2.57505e-32	2.54862e-32	2.59575e-32	2.5691e-32	5.98385e-33	5.92243e-33	5.50831e-33	5.45178e-33	2.10099e-32	2.07942e-32	9.19676e-33	9.10237e-33
LAMB2^ITGA6_ITGB1	6.06937e-11	6.00708e-11	5.01659e-11	4.9651e-11	5.77781e-11	5.71851e-11	5.82425e-11	5.76447e-11	1.34264e-11	1.32886e-11	1.23594e-11	1.22325e-11	4.71413e-11	4.66574e-11	2.06354e-11	2.04236e-11
LAMB2^ITGA6_ITGB4	6.07609e-11	6.01373e-11	5.02214e-11	4.97059e-11	5.7842e-11	5.72484e-11	5.8307e-11	5.77086e-11	1.34412e-11	1.33033e-11	1.23731e-11	1.22461e-11	4.71935e-11	4.67091e-11	2.06582e-11	2.04462e-11
LAMB2^ITGA7_ITGB1	2.1944e-41	2.1719e-41	1.8138e-41	1.7952e-41	2.089e-41	2.0676e-41	2.1059e-41	2.0842e-41	4.854e-42	4.805e-42	4.469e-42	4.422e-42	1.7044e-41	1.6869e-41	7.46e-42	7.385e-42
LAMB2^ITGA9_ITGB1	2.47382e-25	2.44843e-25	2.04471e-25	2.02373e-25	2.35498e-25	2.33081e-25	2.37391e-25	2.34954e-25	5.47246e-26	5.41629e-26	5.03756e-26	4.98586e-26	1.92143e-25	1.90171e-25	8.41079e-26	8.32447e-26
LAMB2^ITGAV_ITGB8	1.64811e-35	1.6312e-35	1.36223e-35	1.34825e-35	1.56894e-35	1.55284e-35	1.58155e-35	1.56532e-35	3.64588e-36	3.60846e-36	3.35614e-36	3.32169e-36	1.2801e-35	1.26696e-35	5.60346e-36	5.54595e-36
LAMB2^RPSA	3.57589e-23	3.53919e-23	2.95562e-23	2.92529e-23	3.40411e-23	3.36917e-23	3.43147e-23	3.39626e-23	7.91041e-24	7.82923e-24	7.28177e-24	7.20704e-24	2.77742e-23	2.74892e-23	1.21578e-23	1.2033e-23
LAMB3^CD151	1.35072e-36	1.33685e-36	1.11642e-36	1.10496e-36	1.28583e-36	1.27263e-36	1.29616e-36	1.28286e-36	2.98799e-37	2.95732e-37	2.75053e-37	2.7223e-37	1.04911e-36	1.03834e-36	4.59233e-37	4.54519e-37
LAMB3^CD44	5.8185e-38	5.75878e-38	4.80923e-38	4.75987e-38	5.53899e-38	5.48214e-38	5.58351e-38	5.52621e-38	1.28714e-38	1.27393e-38	1.18485e-38	1.17269e-38	4.51927e-38	4.47289e-38	1.97825e-38	1.95794e-38
LAMB3^DAG1	1.10073e-36	1.08943e-36	9.09799e-37	9.00461e-37	1.04785e-36	1.0371e-36	1.05628e-36	1.04543e-36	2.43498e-37	2.40999e-37	2.24147e-37	2.21847e-37	8.54946e-37	8.46171e-37	3.7424e-37	3.70399e-37
LAMB3^ITGA2_ITGB1	6.37077e-11	6.30539e-11	5.2657e-11	5.21166e-11	6.06473e-11	6.00248e-11	6.11348e-11	6.05073e-11	1.40931e-11	1.39485e-11	1.29731e-11	1.284e-11	4.94823e-11	4.89744e-11	2.16601e-11	2.14378e-11
LAMB3^ITGA3_ITGB1	2.65004e-37	2.62284e-37	2.19036e-37	2.16788e-37	2.52273e-37	2.49684e-37	2.54301e-37	2.51691e-37	5.86228e-38	5.80211e-38	5.39641e-38	5.34102e-38	2.0583e-37	2.03718e-37	9.00992e-38	8.91745e-38
LAMB3^ITGA6_ITGB1	5.59709e-11	5.53964e-11	4.62622e-11	4.57874e-11	5.32821e-11	5.27352e-11	5.37104e-11	5.31591e-11	1.23816e-11	1.22545e-11	1.13976e-11	1.12807e-11	4.3473e-11	4.30268e-11	1.90297e-11	1.88343e-11
LAMB3^ITGA6_ITGB4	5.76356e-11	5.7044e-11	4.76382e-11	4.71492e-11	5.48668e-11	5.43037e-11	5.53079e-11	5.47402e-11	1.27499e-11	1.2619e-11	1.17366e-11	1.16162e-11	4.4766e-11	4.43065e-11	1.95956e-11	1.93945e-11
LAMB3^ITGA7_ITGB1	1.18226e-36	1.17012e-36	9.77183e-37	9.67154e-37	1.12546e-36	1.11391e-36	1.13451e-36	1.12287e-36	2.61533e-37	2.58849e-37	2.40749e-37	2.38278e-37	9.18267e-37	9.08843e-37	4.01958e-37	3.97832e-37
LAMB3^ITGA9_ITGB1	1.45983e-40	1.44485e-40	1.20662e-40	1.19423e-40	1.38971e-40	1.37544e-40	1.40088e-40	1.3865e-40	3.2294e-41	3.1962e-41	2.9727e-41	2.9422e-41	1.13386e-40	1.12223e-40	4.9633e-41	4.9124e-41
LAMB3^ITGAV_ITGB8	5.94441e-11	5.8834e-11	4.91329e-11	4.86287e-11	5.65884e-11	5.60076e-11	5.70433e-11	5.64578e-11	1.31499e-11	1.3015e-11	1.21049e-11	1.19807e-11	4.61706e-11	4.56968e-11	2.02105e-11	2.00031e-11
LAMC1^CD44	5.83303e-11	5.77316e-11	4.82124e-11	4.77176e-11	5.55282e-11	5.49583e-11	5.59745e-11	5.54001e-11	1.29035e-11	1.27711e-11	1.18781e-11	1.17562e-11	4.53056e-11	4.48406e-11	1.98318e-11	1.96283e-11
LAMC1^DAG1	4.80285e-11	4.75356e-11	3.96975e-11	3.92901e-11	4.57213e-11	4.5252e-11	4.60888e-11	4.56158e-11	1.06246e-11	1.05156e-11	9.7803e-12	9.67992e-12	3.73041e-11	3.69212e-11	1.63293e-11	1.61617e-11
LAMC1^ITGA1	7.36446e-11	7.28888e-11	6.08703e-11	6.02456e-11	7.01068e-11	6.93873e-11	7.06704e-11	6.9945e-11	1.62913e-11	1.61241e-11	1.49966e-11	1.48427e-11	5.72003e-11	5.66133e-11	2.50386e-11	2.47816e-11
LAMC1^ITGA2_ITGB1	4.50266e-11	4.45644e-11	3.72163e-11	3.68343e-11	4.28635e-11	4.24236e-11	4.32081e-11	4.27646e-11	9.96055e-12	9.85832e-12	9.16899e-12	9.07488e-12	3.49725e-11	3.46135e-11	1.53087e-11	1.51516e-11
LAMC1^ITGA3_ITGB1	5.66186e-11	5.60375e-11	4.67976e-11	4.63173e-11	5.38987e-11	5.33455e-11	5.43319e-11	5.37743e-11	1.25249e-11	1.23963e-11	1.15295e-11	1.14112e-11	4.39761e-11	4.35247e-11	1.92499e-11	1.90523e-11
LAMC1^ITGA6_ITGB1	6.48422e-11	6.41767e-11	5.35948e-11	5.30447e-11	6.17273e-11	6.10938e-11	6.22235e-11	6.15849e-11	1.43441e-11	1.41969e-11	1.32042e-11	1.30686e-11	5.03635e-11	4.98465e-11	2.20459e-11	2.18196e-11
LAMC1^ITGA6_ITGB4	5.89648e-11	5.83596e-11	4.87368e-11	4.82366e-11	5.61322e-11	5.55561e-11	5.65834e-11	5.60027e-11	1.30439e-11	1.291e-11	1.20073e-11	1.18841e-11	4.57984e-11	4.53283e-11	2.00476e-11	1.98418e-11
LAMC1^ITGA7_ITGB1	5.90326e-11	5.84267e-11	4.87929e-11	4.82921e-11	5.61968e-11	5.562e-11	5.66485e-11	5.60671e-11	1.30589e-11	1.29249e-11	1.20211e-11	1.18977e-11	4.58511e-11	4.53805e-11	2.00706e-11	1.98646e-11
LAMC1^ITGA9_ITGB1	5.42532e-11	5.36963e-11	4.48425e-11	4.43822e-11	5.16469e-11	5.11168e-11	5.20621e-11	5.15277e-11	1.20016e-11	1.18784e-11	1.10478e-11	1.09345e-11	4.21388e-11	4.17063e-11	1.84457e-11	1.82563e-11
LAMC1^ITGAV_ITGB8	7.08924e-11	7.01648e-11	5.85955e-11	5.79941e-11	6.74868e-11	6.67942e-11	6.80293e-11	6.73311e-11	1.56825e-11	1.55215e-11	1.44362e-11	1.4288e-11	5.50626e-11	5.44975e-11	2.41029e-11	2.38555e-11
LAMC2^CD151	5.80992e-11	5.75029e-11	4.80214e-11	4.75285e-11	5.53082e-11	5.47405e-11	5.57528e-11	5.51805e-11	1.28524e-11	1.27205e-11	1.1831e-11	1.17096e-11	4.51261e-11	4.46629e-11	1.97533e-11	1.95505e-11
LAMC2^CD44	6.6916e-11	6.62292e-11	5.53088e-11	5.47411e-11	6.37014e-11	6.30476e-11	6.42135e-11	6.35544e-11	1.48028e-11	1.46509e-11	1.36264e-11	1.34866e-11	5.19741e-11	5.14407e-11	2.27509e-11	2.25174e-11
LAMC2^DAG1	6.70671e-11	6.63787e-11	5.54337e-11	5.48648e-11	6.38453e-11	6.319e-11	6.43585e-11	6.36979e-11	1.48363e-11	1.4684e-11	1.36572e-11	1.3517e-11	5.20915e-11	5.15569e-11	2.28023e-11	2.25683e-11
LAMC2^ITGA2_ITGB1	5.42889e-11	5.37317e-11	4.4872e-11	4.44115e-11	5.16809e-11	5.11505e-11	5.20964e-11	5.15617e-11	1.20095e-11	1.18863e-11	1.10551e-11	1.09417e-11	4.21666e-11	4.17338e-11	1.84578e-11	1.82684e-11
LAMC2^ITGA3_ITGB1	5.86895e-11	5.80871e-11	4.85093e-11	4.80114e-11	5.58701e-11	5.52967e-11	5.63192e-11	5.57412e-11	1.2983e-11	1.28497e-11	1.19512e-11	1.18286e-11	4.55846e-11	4.51167e-11	1.9954e-11	1.97492e-11
LAMC2^ITGA6_ITGB1	5.44163e-11	5.38578e-11	4.49773e-11	4.45157e-11	5.18022e-11	5.12705e-11	5.22186e-11	5.16827e-11	1.20377e-11	1.19142e-11	1.10811e-11	1.09673e-11	4.22655e-11	4.18318e-11	1.85011e-11	1.83112e-11
LAMC2^ITGA6_ITGB4	6.1156e-11	6.05283e-11	5.05479e-11	5.00291e-11	5.82181e-11	5.76206e-11	5.86861e-11	5.80838e-11	1.35286e-11	1.33898e-11	1.24535e-11	1.23257e-11	4.75003e-11	4.70128e-11	2.07926e-11	2.05792e-11
LAMC2^ITGA7_ITGB1	5.82036e-11	5.76062e-11	4.81077e-11	4.76139e-11	5.54076e-11	5.48389e-11	5.58529e-11	5.52797e-11	1.28755e-11	1.27434e-11	1.18523e-11	1.17306e-11	4.52072e-11	4.47432e-11	1.97888e-11	1.95857e-11
LAMC2^ITGA9_ITGB1	3.46043e-11	3.42492e-11	2.86019e-11	2.83083e-11	3.2942e-11	3.26039e-11	3.32068e-11	3.28659e-11	7.655e-12	7.57643e-12	7.04665e-12	6.97433e-12	2.68774e-11	2.66016e-11	1.17652e-11	1.16444e-11
LAMC2^ITGAV_ITGB8	5.96108e-11	5.8999e-11	4.92707e-11	4.8765e-11	5.67471e-11	5.61647e-11	5.72033e-11	5.66162e-11	1.31868e-11	1.30515e-11	1.21388e-11	1.20143e-11	4.63001e-11	4.58249e-11	2.02672e-11	2.00592e-11
LAMC3^CD44	5.79876e-11	5.73925e-11	4.79291e-11	4.74372e-11	5.5202e-11	5.46354e-11	5.56457e-11	5.50746e-11	1.28277e-11	1.26961e-11	1.18083e-11	1.16871e-11	4.50394e-11	4.45772e-11	1.97153e-11	1.9513e-11
LAMC3^DAG1	6.1209e-11	6.05808e-11	5.05918e-11	5.00725e-11	5.82686e-11	5.76706e-11	5.8737e-11	5.81341e-11	1.35404e-11	1.34014e-11	1.24643e-11	1.23364e-11	4.75415e-11	4.70536e-11	2.08106e-11	2.0597e-11
LAMC3^ITGA2_ITGB1	5.9364e-11	5.87547e-11	4.90667e-11	4.85631e-11	5.65122e-11	5.59322e-11	5.69664e-11	5.63818e-11	1.31322e-11	1.29974e-11	1.20886e-11	1.19645e-11	4.61084e-11	4.56352e-11	2.01833e-11	1.99761e-11
LAMC3^ITGA3_ITGB1	6.10447e-11	6.04181e-11	5.04559e-11	4.99381e-11	5.81122e-11	5.75157e-11	5.85793e-11	5.79781e-11	1.3504e-11	1.33654e-11	1.24308e-11	1.23033e-11	4.74138e-11	4.69272e-11	2.07547e-11	2.05417e-11
LAMC3^ITGA6_ITGB1	6.16704e-11	6.10374e-11	5.09731e-11	5.04499e-11	5.87078e-11	5.81052e-11	5.91797e-11	5.85723e-11	1.36424e-11	1.35024e-11	1.25583e-11	1.24294e-11	4.78998e-11	4.74082e-11	2.09674e-11	2.07522e-11
LAMC3^ITGA6_ITGB4	5.34098e-11	5.28616e-11	4.41454e-11	4.36923e-11	5.0844e-11	5.03222e-11	5.12527e-11	5.07267e-11	1.1815e-11	1.16938e-11	1.08761e-11	1.07645e-11	4.14838e-11	4.1058e-11	1.81589e-11	1.79725e-11
LAMC3^ITGA7_ITGB1	5.83536e-11	5.77547e-11	4.82317e-11	4.77367e-11	5.55504e-11	5.49803e-11	5.59969e-11	5.54222e-11	1.29087e-11	1.27762e-11	1.18829e-11	1.17609e-11	4.53237e-11	4.48585e-11	1.98398e-11	1.96362e-11
LAMC3^ITGA9_ITGB1	5.87392e-11	5.81364e-11	4.85504e-11	4.80521e-11	5.59175e-11	5.53436e-11	5.6367e-11	5.57884e-11	1.2994e-11	1.28606e-11	1.19614e-11	1.18386e-11	4.56232e-11	4.5155e-11	1.99709e-11	1.97659e-11
LAMC3^ITGAV_ITGB8	5.63588e-11	5.57804e-11	4.65829e-11	4.61048e-11	5.36514e-11	5.31008e-11	5.40827e-11	5.35276e-11	1.24674e-11	1.23395e-11	1.14766e-11	1.13588e-11	4.37743e-11	4.3325e-11	1.91616e-11	1.89649e-11
LCK^CD8A_CD8B	4.89638e-11	4.84612e-11	4.04705e-11	4.00552e-11	4.66116e-11	4.61332e-11	4.69863e-11	4.6504e-11	1.08315e-11	1.07204e-11	9.97074e-12	9.86841e-12	3.80305e-11	3.76402e-11	1.66473e-11	1.64764e-11
LCN2^LRP2	6.35498e-11	6.28976e-11	5.25265e-11	5.19874e-11	6.04969e-11	5.9876e-11	6.09832e-11	6.03573e-11	1.40582e-11	1.39139e-11	1.2941e-11	1.28082e-11	4.93596e-11	4.8853e-11	2.16064e-11	2.13847e-11
LEAP2^GHSR	6.80922e-11	6.73934e-11	5.6281e-11	5.57034e-11	6.48211e-11	6.41559e-11	6.53422e-11	6.46716e-11	1.5063e-11	1.49084e-11	1.3866e-11	1.37237e-11	5.28877e-11	5.23449e-11	2.31508e-11	2.29132e-11
LEFTY1^ACVR1B	6.00962e-11	5.94794e-11	4.9672e-11	4.91622e-11	5.72093e-11	5.66221e-11	5.76691e-11	5.70773e-11	1.32942e-11	1.31577e-11	1.22377e-11	1.21121e-11	4.66772e-11	4.61981e-11	2.04323e-11	2.02225e-11
LEFTY1^ACVR2A	6.20585e-11	6.14216e-11	5.12939e-11	5.07674e-11	5.90773e-11	5.84709e-11	5.95522e-11	5.8941e-11	1.37283e-11	1.35874e-11	1.26373e-11	1.25076e-11	4.82013e-11	4.77066e-11	2.10994e-11	2.08829e-11
LEFTY1^ACVR2B	6.10093e-11	6.03831e-11	5.04267e-11	4.99091e-11	5.80784e-11	5.74824e-11	5.85453e-11	5.79444e-11	1.34962e-11	1.33577e-11	1.24236e-11	1.22961e-11	4.73863e-11	4.69e-11	2.07427e-11	2.05298e-11
LEP^ISLR2	6.00934e-11	5.94767e-11	4.96697e-11	4.91599e-11	5.72066e-11	5.66195e-11	5.76664e-11	5.70746e-11	1.32936e-11	1.31571e-11	1.22371e-11	1.21115e-11	4.6675e-11	4.6196e-11	2.04313e-11	2.02216e-11
LEP^LEPR	5.4179e-11	5.36229e-11	4.47811e-11	4.43215e-11	5.15763e-11	5.10469e-11	5.19909e-11	5.14572e-11	1.19852e-11	1.18622e-11	1.10327e-11	1.09195e-11	4.20812e-11	4.16493e-11	1.84204e-11	1.82314e-11
LEP^LRP2	6.4702e-11	6.40379e-11	5.34789e-11	5.293e-11	6.15938e-11	6.09616e-11	6.20889e-11	6.14517e-11	1.43131e-11	1.41662e-11	1.31756e-11	1.30404e-11	5.02545e-11	4.97387e-11	2.19982e-11	2.17724e-11
LGALS1^CD69	0	0	0	0	0	0	0	0	0	0	0	0	0	0	0	0
LGALS1^ITGB1	0.0278255	0.0275399	0.0229989	0.0227629	0.0264888	0.0262169	0.0267017	0.0264277	0.00615542	0.00609224	0.00566625	0.00560809	0.0216123	0.0213904	0.00946045	0.00936335
LGALS1^PTPRC	0.00451542	0.00446908	0.00373218	0.00369388	0.00429851	0.00425439	0.00433306	0.00428859	0.00099888	0.000988628	0.000919499	0.000910062	0.00350716	0.00347117	0.00153521	0.00151945
LGALS3BP^CD33	5.06096e-11	5.00902e-11	4.18309e-11	4.14016e-11	4.81784e-11	4.76839e-11	4.85656e-11	4.80672e-11	1.11956e-11	1.10807e-11	1.03059e-11	1.02001e-11	3.93088e-11	3.89054e-11	1.72069e-11	1.70303e-11
LGALS3BP^ITGB1	0.00737134	0.00729568	0.00609271	0.00603018	0.00701723	0.00694521	0.00707363	0.00700103	0.00163065	0.00161391	0.00150106	0.00148566	0.00572537	0.00566661	0.0025062	0.00248048
LGALS3^ENG	0.0172664	0.0170892	0.0142714	0.0141249	0.0164369	0.0162682	0.016569	0.016399	0.00381958	0.00378038	0.00351604	0.00347995	0.0134109	0.0132733	0.00587043	0.00581018
LGALS3^LAG3	0	0	0	0	0	0	0	0	0	0	0	0	0	0	0	0
LGALS3^MCAM	0.00667804	0.0066095	0.00551967	0.00546302	0.00635723	0.00629198	0.00640833	0.00634256	0.00147728	0.00146212	0.00135988	0.00134593	0.00518688	0.00513364	0.00227048	0.00224718
LGALS8^ITGA3	0.00130275	0.00128938	0.00107678	0.00106573	0.00124017	0.00122744	0.00125014	0.00123731	0.000288188	0.00028523	0.000265286	0.000262563	0.00101186	0.00100147	0.000442925	0.000438379
LGALS9^CD44	0.0135024	0.0133638	0.0111603	0.0110458	0.0128538	0.0127219	0.0129571	0.0128241	0.00298694	0.00295628	0.00274957	0.00272135	0.0104874	0.0103798	0.00459072	0.0045436
LGALS9^CD47	0.00607502	0.00601267	0.00502125	0.00496972	0.00578318	0.00572383	0.00582967	0.00576984	0.00134389	0.00133009	0.00123709	0.00122439	0.00471851	0.00467008	0.00206546	0.00204426
LGALS9^COLEC12	0.00441068	0.00436541	0.00364561	0.00360819	0.00419879	0.0041557	0.00423254	0.0041891	0.000975708	0.000965694	0.000898169	0.00088895	0.00342581	0.00339065	0.0014996	0.0014842
LGALS9^HAVCR2	0.00180042	0.00178194	0.00148812	0.00147285	0.00171393	0.00169634	0.0017277	0.00170997	0.000398279	0.000394192	0.000366628	0.000362865	0.0013984	0.00138404	0.000612128	0.000605845
LGALS9^LRP1	0.0133323	0.0131955	0.0110197	0.0109066	0.0126919	0.0125616	0.0127939	0.0126626	0.00294931	0.00291904	0.00271493	0.00268706	0.0103553	0.010249	0.00453289	0.00448636
LGALS9^MET	0.00122909	0.00121647	0.00101589	0.00100547	0.00117004	0.00115804	0.00117945	0.00116734	0.000271893	0.000269102	0.000250286	0.000247717	0.000954642	0.000944844	0.00041788	0.000413591
LGALS9^MRC2	0.00456876	0.00452187	0.00377627	0.00373751	0.00434928	0.00430464	0.00438424	0.00433925	0.00101068	0.00100031	0.00093036	0.000920811	0.00354859	0.00351217	0.00155334	0.0015374
LGALS9^PTPRC	0.00243551	0.00241051	0.00201305	0.00199239	0.00231851	0.00229471	0.00233715	0.00231316	0.000538771	0.000533242	0.000495955	0.000490865	0.00189168	0.00187226	0.000828054	0.000819555
LGALS9^PTPRK	0.01186	0.0117382	0.00980274	0.00970213	0.0112902	0.0111743	0.011381	0.0112642	0.0026236	0.00259667	0.0024151	0.00239032	0.00921172	0.00911718	0.00403229	0.00399091
LGALS9^SLC1A5	0.0205655	0.0203544	0.0169982	0.0168237	0.0195775	0.0193766	0.0197349	0.0195323	0.00454939	0.0045027	0.00418785	0.00414487	0.0159733	0.0158094	0.0069921	0.00692033
LGI1^ADAM22	5.49071e-11	5.43436e-11	4.5383e-11	4.49172e-11	5.22695e-11	5.1733e-11	5.26896e-11	5.21488e-11	1.21463e-11	1.20216e-11	1.1181e-11	1.10663e-11	4.26468e-11	4.22091e-11	1.8668e-11	1.84764e-11
LGI1^ADAM23	5.58941e-11	5.53205e-11	4.61988e-11	4.57246e-11	5.3209e-11	5.26629e-11	5.36367e-11	5.30862e-11	1.23646e-11	1.22377e-11	1.1382e-11	1.12652e-11	4.34134e-11	4.29678e-11	1.90036e-11	1.88085e-11
LGI1^RTN4R	6.34989e-11	6.28472e-11	5.24844e-11	5.19457e-11	6.04485e-11	5.9828e-11	6.09344e-11	6.0309e-11	1.40469e-11	1.39027e-11	1.29306e-11	1.27979e-11	4.932e-11	4.88138e-11	2.15891e-11	2.13675e-11
LGI2^ADAM22	6.27045e-11	6.2061e-11	5.18279e-11	5.12959e-11	5.96923e-11	5.90796e-11	6.01721e-11	5.95545e-11	1.38712e-11	1.37288e-11	1.27688e-11	1.26378e-11	4.87031e-11	4.82032e-11	2.13191e-11	2.11002e-11
LGI2^ADAM23	6.19412e-11	6.13055e-11	5.11969e-11	5.06715e-11	5.89656e-11	5.83604e-11	5.94396e-11	5.88296e-11	1.37023e-11	1.35617e-11	1.26134e-11	1.24839e-11	4.81102e-11	4.76164e-11	2.10595e-11	2.08434e-11
LGI4^ADAM22	5.66043e-11	5.60233e-11	4.67858e-11	4.63056e-11	5.38851e-11	5.3332e-11	5.43182e-11	5.37607e-11	1.25217e-11	1.23932e-11	1.15266e-11	1.14083e-11	4.3965e-11	4.35137e-11	1.9245e-11	1.90475e-11
LGI4^ADAM23	5.85026e-11	5.79021e-11	4.83547e-11	4.78585e-11	5.56921e-11	5.51206e-11	5.61398e-11	5.55636e-11	1.29416e-11	1.28088e-11	1.19132e-11	1.17909e-11	4.54394e-11	4.4973e-11	1.98904e-11	1.96863e-11
LHB^ADRB2	5.78665e-11	5.72725e-11	4.7829e-11	4.73381e-11	5.50866e-11	5.45212e-11	5.55294e-11	5.49595e-11	1.28009e-11	1.26695e-11	1.17836e-11	1.16627e-11	4.49453e-11	4.4484e-11	1.96741e-11	1.94722e-11
LHB^GPR20	5.12064e-11	5.06808e-11	4.23242e-11	4.18898e-11	4.87465e-11	4.82462e-11	4.91383e-11	4.8634e-11	1.13276e-11	1.12114e-11	1.04274e-11	1.03204e-11	3.97724e-11	3.93642e-11	1.74098e-11	1.72311e-11
LHB^GPR84	4.40002e-11	4.35486e-11	3.6368e-11	3.59947e-11	4.18865e-11	4.14566e-11	4.22232e-11	4.17898e-11	9.73351e-12	9.63361e-12	8.95999e-12	8.86803e-12	3.41753e-11	3.38245e-11	1.49597e-11	1.48062e-11
LHB^LHCGR	4.07634e-11	4.0345e-11	3.36926e-11	3.33468e-11	3.88052e-11	3.84069e-11	3.91171e-11	3.87156e-11	9.01747e-12	8.92492e-12	8.30086e-12	8.21566e-12	3.16612e-11	3.13363e-11	1.38592e-11	1.3717e-11
LHB^PTH1R	4.82628e-11	4.77674e-11	3.98911e-11	3.94817e-11	4.59443e-11	4.54727e-11	4.63136e-11	4.58382e-11	1.06764e-11	1.05669e-11	9.82799e-12	9.72712e-12	3.7486e-11	3.71013e-11	1.6409e-11	1.62405e-11
LHB^RAMP2	6.17306e-11	6.1097e-11	5.10228e-11	5.04992e-11	5.87651e-11	5.8162e-11	5.92375e-11	5.86295e-11	1.36557e-11	1.35156e-11	1.25705e-11	1.24415e-11	4.79466e-11	4.74545e-11	2.09879e-11	2.07725e-11
LHB^RAMP3	5.40666e-11	5.35117e-11	4.46883e-11	4.42296e-11	5.14693e-11	5.09411e-11	5.1883e-11	5.13505e-11	1.19603e-11	1.18376e-11	1.10099e-11	1.08969e-11	4.19939e-11	4.15629e-11	1.83822e-11	1.81936e-11
LHB^TSHR	5.39458e-11	5.33921e-11	4.45884e-11	4.41308e-11	5.13543e-11	5.08272e-11	5.17671e-11	5.12358e-11	1.19336e-11	1.18111e-11	1.09853e-11	1.08725e-11	4.19001e-11	4.14701e-11	1.83411e-11	1.81529e-11
LHB^VIPR1	5.75869e-11	5.69959e-11	4.7598e-11	4.71094e-11	5.48205e-11	5.42579e-11	5.52612e-11	5.4694e-11	1.27391e-11	1.26083e-11	1.17267e-11	1.16064e-11	4.47282e-11	4.42691e-11	1.95791e-11	1.93782e-11
LIF^IL6ST_LIFR	0	0	0	0	0	0	0	0	0	0	0	0	0	0	0	0
LILRB4^LAIR1	4.4052e-11	4.35998e-11	3.64108e-11	3.60371e-11	4.19358e-11	4.15054e-11	4.22729e-11	4.1839e-11	9.74496e-12	9.64494e-12	8.97053e-12	8.87846e-12	3.42155e-11	3.38643e-11	1.49773e-11	1.48236e-11
LIN7C^ABCA1	0.00179065	0.00177227	0.00148004	0.00146485	0.00170463	0.00168713	0.00171833	0.00170069	0.000396118	0.000392052	0.000364638	0.000360896	0.00139081	0.00137653	0.000608806	0.000602557
LIN7C^HTR2C	1.36916e-37	1.35511e-37	1.13167e-37	1.12005e-37	1.30339e-37	1.29001e-37	1.31387e-37	1.30038e-37	3.0288e-38	2.99771e-38	2.7881e-38	2.75948e-38	1.06344e-37	1.05252e-37	4.65505e-38	4.60727e-38
LIPC^LRP1	5.64242e-11	5.58451e-11	4.66369e-11	4.61583e-11	5.37137e-11	5.31624e-11	5.41454e-11	5.35897e-11	1.24819e-11	1.23538e-11	1.149e-11	1.1372e-11	4.38251e-11	4.33753e-11	1.91838e-11	1.89869e-11
LIPH^LPAR1	7.22085e-11	7.14674e-11	5.96833e-11	5.90707e-11	6.87397e-11	6.80342e-11	6.92923e-11	6.85811e-11	1.59736e-11	1.58097e-11	1.47042e-11	1.45533e-11	5.60849e-11	5.55093e-11	2.45503e-11	2.42984e-11
LIPH^LPAR2	5.73401e-11	5.67516e-11	4.73939e-11	4.69075e-11	5.45855e-11	5.40253e-11	5.50243e-11	5.44596e-11	1.26845e-11	1.25543e-11	1.16765e-11	1.15566e-11	4.45365e-11	4.40794e-11	1.94952e-11	1.92951e-11
LIPH^LPAR4	5.8787e-11	5.81836e-11	4.85899e-11	4.80912e-11	5.59629e-11	5.53886e-11	5.64128e-11	5.58338e-11	1.30046e-11	1.28711e-11	1.19711e-11	1.18482e-11	4.56603e-11	4.51917e-11	1.99871e-11	1.9782e-11
LMAN1^MCFD2	0.00303979	0.00300859	0.00251251	0.00248673	0.00289376	0.00286406	0.00291703	0.00288709	0.000672448	0.000665546	0.000619008	0.000612655	0.00236103	0.0023368	0.00103351	0.0010229
LPA^ITGAM	5.82223e-11	5.76248e-11	4.81231e-11	4.76292e-11	5.54254e-11	5.48565e-11	5.58709e-11	5.52975e-11	1.28797e-11	1.27475e-11	1.18561e-11	1.17344e-11	4.52217e-11	4.47576e-11	1.97951e-11	1.9592e-11
LPA^ITGB2	5.82902e-11	5.76919e-11	4.81792e-11	4.76847e-11	5.549e-11	5.49205e-11	5.5936e-11	5.53619e-11	1.28947e-11	1.27623e-11	1.18699e-11	1.17481e-11	4.52744e-11	4.48097e-11	1.98182e-11	1.96148e-11
LPA^LPAR1	6.56452e-11	6.49714e-11	5.42584e-11	5.37015e-11	6.24916e-11	6.18503e-11	6.2994e-11	6.23474e-11	1.45217e-11	1.43727e-11	1.33677e-11	1.32305e-11	5.09871e-11	5.04638e-11	2.23188e-11	2.20898e-11
LPA^LPAR2	5.88481e-11	5.82441e-11	4.86404e-11	4.81412e-11	5.60211e-11	5.54461e-11	5.64714e-11	5.58918e-11	1.30181e-11	1.28845e-11	1.19835e-11	1.18606e-11	4.57078e-11	4.52386e-11	2.00079e-11	1.98025e-11
LPA^LPAR3	5.47336e-11	5.41719e-11	4.52396e-11	4.47753e-11	5.21043e-11	5.15695e-11	5.25231e-11	5.19841e-11	1.21079e-11	1.19836e-11	1.11457e-11	1.10313e-11	4.2512e-11	4.20757e-11	1.8609e-11	1.8418e-11
LPA^LPAR4	5.73098e-11	5.67216e-11	4.73689e-11	4.68827e-11	5.45567e-11	5.39968e-11	5.49953e-11	5.44308e-11	1.26778e-11	1.25477e-11	1.16703e-11	1.15505e-11	4.4513e-11	4.40561e-11	1.94849e-11	1.92849e-11
LPA^LRP2	5.60623e-11	5.54869e-11	4.63378e-11	4.58622e-11	5.33692e-11	5.28214e-11	5.37982e-11	5.3246e-11	1.24018e-11	1.22745e-11	1.14163e-11	1.12991e-11	4.3544e-11	4.30971e-11	1.90608e-11	1.88651e-11
LPL^CD44	0.00731983	0.0072447	0.00605013	0.00598804	0.00696819	0.00689667	0.0070242	0.00695211	0.00161926	0.00160264	0.00149057	0.00147528	0.00568536	0.00562701	0.00248868	0.00246314
LPL^LRP1	0.00713875	0.00706548	0.00590046	0.00583991	0.00679581	0.00672606	0.00685043	0.00678012	0.0015792	0.00156299	0.0014537	0.00143878	0.00554472	0.00548781	0.00242712	0.00240221
LPL^LRP2	0.0012334	0.00122074	0.00101946	0.001009	0.00117415	0.0011621	0.00118359	0.00117144	0.000272847	0.000270047	0.000251164	0.000248586	0.000957994	0.000948162	0.000419348	0.000415044
LPL^SDC1	0.00389114	0.0038512	0.00321618	0.00318318	0.00370421	0.00366619	0.00373399	0.00369566	0.000860778	0.000851944	0.000792372	0.00078424	0.00302228	0.00299126	0.00132296	0.00130938
LPL^VLDLR	0.00319955	0.00316671	0.00264456	0.00261742	0.00304585	0.00301459	0.00307033	0.00303882	0.000707789	0.000700525	0.000651541	0.000644854	0.00248512	0.00245961	0.00108782	0.00107666
LRIG1^EGFR	0	0	0	0	0	0	0	0	0	0	0	0	0	0	0	0
LRIG1^MET	5.43787e-11	5.38205e-11	4.49462e-11	4.44849e-11	5.17664e-11	5.12351e-11	5.21825e-11	5.16469e-11	1.20294e-11	1.19059e-11	1.10734e-11	1.09598e-11	4.22363e-11	4.18028e-11	1.84883e-11	1.82986e-11
LRIG2^EGFR	1.67479e-34	1.6576e-34	1.38428e-34	1.37007e-34	1.59433e-34	1.57797e-34	1.60715e-34	1.59065e-34	3.70489e-35	3.66686e-35	3.41046e-35	3.37546e-35	1.30082e-34	1.28747e-34	5.69415e-35	5.63571e-35
LRP1B^PLAUR	6.24985e-11	6.18571e-11	5.16576e-11	5.11274e-11	5.94962e-11	5.88855e-11	5.99744e-11	5.93589e-11	1.38256e-11	1.36837e-11	1.27269e-11	1.25963e-11	4.85431e-11	4.80449e-11	2.1249e-11	2.10309e-11
LRPAP1^LDLR	0.0203223	0.0201138	0.0167972	0.0166248	0.0193461	0.0191475	0.0195016	0.0193014	0.00449561	0.00444947	0.00413834	0.00409587	0.0157845	0.0156225	0.00690943	0.00683852
LRPAP1^LRP1	0.00678803	0.00671836	0.00561059	0.005553	0.00646194	0.00639562	0.00651389	0.00644703	0.00150161	0.0014862	0.00138228	0.00136809	0.00527231	0.0052182	0.00230788	0.00228419
LRPAP1^LRP2	0.00142615	0.00141151	0.00117877	0.00116667	0.00135764	0.00134371	0.00136855	0.00135451	0.000315486	0.000312248	0.000290415	0.000287434	0.0011077	0.00109633	0.000484881	0.000479904
LRPAP1^LRP8	0.00360476	0.00356777	0.00297949	0.00294891	0.0034316	0.00339638	0.00345918	0.00342368	0.000797428	0.000789244	0.000734057	0.000726523	0.00279985	0.00277111	0.00122559	0.00121301
LRPAP1^SORL1	0	0	0	0	0	0	0	0	0	0	0	0	0	0	0	0
LRPAP1^SORT1	0.00290567	0.00287585	0.00240166	0.00237701	0.00276609	0.0027377	0.00278832	0.0027597	0.000642779	0.000636182	0.000591697	0.000585624	0.00225686	0.00223369	0.000987906	0.000977767
LRPAP1^VLDLR	0.00228026	0.00225685	0.00188473	0.00186538	0.00217072	0.00214844	0.00218817	0.00216571	0.000504427	0.00049925	0.00046434	0.000459575	0.00177109	0.00175292	0.00077527	0.000767313
LRRC4B^PTPRD	4.6152e-11	4.56783e-11	3.81465e-11	3.7755e-11	4.39349e-11	4.3484e-11	4.42881e-11	4.38335e-11	1.02095e-11	1.01047e-11	9.39817e-12	9.30171e-12	3.58466e-11	3.54787e-11	1.56913e-11	1.55303e-11
LRRC4B^PTPRF	4.07012e-11	4.02834e-11	3.36412e-11	3.32959e-11	3.87459e-11	3.83483e-11	3.90574e-11	3.86565e-11	9.00371e-12	8.9113e-12	8.28819e-12	8.20312e-12	3.16129e-11	3.12884e-11	1.38381e-11	1.36961e-11
LRRC4B^PTPRS	4.73916e-11	4.69052e-11	3.91711e-11	3.8769e-11	4.51149e-11	4.46519e-11	4.54776e-11	4.50108e-11	1.04837e-11	1.03761e-11	9.65059e-12	9.55154e-12	3.68094e-11	3.64316e-11	1.61128e-11	1.59474e-11
LTA^RIPK1	6.69092e-11	6.62225e-11	5.53032e-11	5.47356e-11	6.3695e-11	6.30412e-11	6.4207e-11	6.3548e-11	1.48013e-11	1.46494e-11	1.36251e-11	1.34852e-11	5.19689e-11	5.14355e-11	2.27486e-11	2.25151e-11
LTA^TNFRSF14	6.39217e-11	6.32656e-11	5.28339e-11	5.22916e-11	6.0851e-11	6.02264e-11	6.13401e-11	6.07105e-11	1.41404e-11	1.39953e-11	1.30167e-11	1.28831e-11	4.96485e-11	4.91389e-11	2.17329e-11	2.15098e-11
LTA^TNFRSF1A	5.79213e-11	5.73268e-11	4.78743e-11	4.7383e-11	5.51388e-11	5.45729e-11	5.5582e-11	5.50116e-11	1.28131e-11	1.26816e-11	1.17948e-11	1.16738e-11	4.49879e-11	4.45262e-11	1.96928e-11	1.94907e-11
LTA^TNFRSF1B	4.28959e-11	4.24556e-11	3.54552e-11	3.50913e-11	4.08352e-11	4.04161e-11	4.11635e-11	4.0741e-11	9.48921e-12	9.39182e-12	8.73511e-12	8.64546e-12	3.33175e-11	3.29756e-11	1.45843e-11	1.44346e-11
LTA_LTB^LTBR	6.27881e-11	6.21436e-11	5.18969e-11	5.13643e-11	5.97718e-11	5.91583e-11	6.02523e-11	5.96339e-11	1.38897e-11	1.37471e-11	1.27859e-11	1.26546e-11	4.8768e-11	4.82674e-11	2.13475e-11	2.11283e-11
LTBP1^ITGB5	4.98408e-11	4.93292e-11	4.11954e-11	4.07726e-11	4.74465e-11	4.69595e-11	4.78279e-11	4.7337e-11	1.10255e-11	1.09124e-11	1.01493e-11	1.00452e-11	3.87117e-11	3.83144e-11	1.69455e-11	1.67716e-11
LTBP3^ITGB5	1.56057e-36	1.54455e-36	1.28988e-36	1.27664e-36	1.4856e-36	1.47035e-36	1.49754e-36	1.48217e-36	3.45222e-37	3.41678e-37	3.17787e-37	3.14525e-37	1.21211e-36	1.19967e-36	5.30582e-37	5.25136e-37
LTB^CD40	1.21985e-31	1.20733e-31	1.00826e-31	9.97911e-32	1.16125e-31	1.14933e-31	1.17059e-31	1.15857e-31	2.6985e-32	2.6708e-32	2.48405e-32	2.45856e-32	9.4747e-32	9.37745e-32	4.14741e-32	4.10484e-32
LTB^TNFRSF1A	0	0	0	0	0	0	0	0	0	0	0	0	0	0	0	0
LTF^AGER	4.71939e-11	4.67095e-11	3.90077e-11	3.86073e-11	4.49267e-11	4.44656e-11	4.52879e-11	4.48231e-11	1.044e-11	1.03328e-11	9.61033e-12	9.5117e-12	3.66558e-11	3.62796e-11	1.60456e-11	1.58809e-11
LTF^BOC	5.72059e-11	5.66188e-11	4.7283e-11	4.67978e-11	5.44578e-11	5.38989e-11	5.48956e-11	5.43322e-11	1.26548e-11	1.25249e-11	1.16491e-11	1.15296e-11	4.44323e-11	4.39762e-11	1.94496e-11	1.92499e-11
LTF^BTN3A2	5.28412e-11	5.22988e-11	4.36754e-11	4.32271e-11	5.03027e-11	4.97864e-11	5.07071e-11	5.01866e-11	1.16893e-11	1.15693e-11	1.07603e-11	1.06499e-11	4.10421e-11	4.06209e-11	1.79656e-11	1.77812e-11
LTF^IGDCC4	6.21823e-11	6.15441e-11	5.13962e-11	5.08687e-11	5.91952e-11	5.85876e-11	5.9671e-11	5.90586e-11	1.37557e-11	1.36145e-11	1.26625e-11	1.25325e-11	4.82975e-11	4.78018e-11	2.11415e-11	2.09245e-11
LTF^IL1RL1	6.14138e-11	6.07835e-11	5.0761e-11	5.02401e-11	5.84636e-11	5.78635e-11	5.89335e-11	5.83287e-11	1.35857e-11	1.34462e-11	1.2506e-11	1.23777e-11	4.77006e-11	4.7211e-11	2.08802e-11	2.06659e-11
LTF^LRP1	4.40632e-11	4.3611e-11	3.642e-11	3.60463e-11	4.19465e-11	4.1516e-11	4.22837e-11	4.18497e-11	9.74745e-12	9.6474e-12	8.97282e-12	8.88073e-12	3.42242e-11	3.3873e-11	1.49812e-11	1.48274e-11
LTF^LRP11	5.8324e-11	5.77254e-11	4.82072e-11	4.77124e-11	5.55222e-11	5.49524e-11	5.59685e-11	5.53941e-11	1.29022e-11	1.27697e-11	1.18768e-11	1.17549e-11	4.53007e-11	4.48358e-11	1.98297e-11	1.96262e-11
LTF^TNFRSF11B	6.0597e-11	5.99751e-11	5.00859e-11	4.95719e-11	5.7686e-11	5.7094e-11	5.81497e-11	5.75529e-11	1.3405e-11	1.32674e-11	1.23397e-11	1.2213e-11	4.70662e-11	4.65831e-11	2.06025e-11	2.03911e-11
LTF^TREML2	5.8537e-11	5.79362e-11	4.83832e-11	4.78867e-11	5.5725e-11	5.5153e-11	5.61729e-11	5.55964e-11	1.29493e-11	1.28164e-11	1.19202e-11	1.17979e-11	4.54661e-11	4.49995e-11	1.99021e-11	1.96979e-11
LY86^CD180	4.43151e-11	4.38602e-11	3.66282e-11	3.62523e-11	4.21862e-11	4.17533e-11	4.25253e-11	4.20889e-11	9.80316e-12	9.70255e-12	9.0241e-12	8.93149e-12	3.44198e-11	3.40666e-11	1.50668e-11	1.49121e-11
MADCAM1^CD44	5.81623e-11	5.75653e-11	4.80735e-11	4.75801e-11	5.53682e-11	5.47999e-11	5.58133e-11	5.52404e-11	1.28664e-11	1.27343e-11	1.18439e-11	1.17223e-11	4.51751e-11	4.47114e-11	1.97747e-11	1.95718e-11
MADCAM1^ITGA4_ITGB7	5.61565e-11	5.55801e-11	4.64156e-11	4.59393e-11	5.34588e-11	5.29101e-11	5.38885e-11	5.33354e-11	1.24227e-11	1.22952e-11	1.14354e-11	1.13181e-11	4.36172e-11	4.31695e-11	1.90928e-11	1.88968e-11
MAML2^NOTCH1	0.00511102	0.00505856	0.00422447	0.00418111	0.00486549	0.00481555	0.0049046	0.00485426	0.00113063	0.00111903	0.00104078	0.0010301	0.00396977	0.00392902	0.00173771	0.00171987
MAML2^NOTCH2	0.0263856	0.0261148	0.0218088	0.0215849	0.0251181	0.0248603	0.02532	0.0250601	0.00583689	0.00577698	0.00537303	0.00531789	0.0204939	0.0202835	0.00897089	0.00887882
MAML2^NOTCH3	0.0105965	0.0104878	0.00875847	0.00866858	0.0100875	0.00998396	0.0101686	0.0100642	0.00234411	0.00232006	0.00215783	0.00213568	0.00823041	0.00814594	0.00360274	0.00356576
MAML2^NOTCH4	0	0	0	0	0	0	0	0	0	0	0	0	0	0	0	0
MATN1^ITGA1	4.22019e-11	4.17687e-11	3.48816e-11	3.45236e-11	4.01745e-11	3.97622e-11	4.04975e-11	4.00818e-11	9.33569e-12	9.23987e-12	8.59378e-12	8.50558e-12	3.27785e-11	3.24421e-11	1.43483e-11	1.4201e-11
MATN1^ITGB1	3.4916e-11	3.45576e-11	2.88595e-11	2.85633e-11	3.32386e-11	3.28975e-11	3.35058e-11	3.31619e-11	7.72394e-12	7.64466e-12	7.11012e-12	7.03714e-12	2.71195e-11	2.68411e-11	1.18712e-11	1.17493e-11
MDK^ALK	5.94924e-11	5.88818e-11	4.91729e-11	4.86682e-11	5.66345e-11	5.60532e-11	5.70897e-11	5.65038e-11	1.31606e-11	1.30255e-11	1.21147e-11	1.19904e-11	4.62082e-11	4.5734e-11	2.0227e-11	2.00194e-11
MDK^GPC2	5.95792e-11	5.89677e-11	4.92447e-11	4.87393e-11	5.67171e-11	5.6135e-11	5.7173e-11	5.65862e-11	1.31798e-11	1.30446e-11	1.21324e-11	1.20079e-11	4.62756e-11	4.58007e-11	2.02565e-11	2.00486e-11
MDK^ITGA4_ITGB1	6.77048e-11	6.70099e-11	5.59608e-11	5.53865e-11	6.44524e-11	6.37909e-11	6.49705e-11	6.43036e-11	1.49773e-11	1.48236e-11	1.37871e-11	1.36456e-11	5.25869e-11	5.20471e-11	2.30191e-11	2.27829e-11
MDK^ITGA6_ITGB1	6.66527e-11	6.59686e-11	5.50912e-11	5.45257e-11	6.34508e-11	6.27995e-11	6.39608e-11	6.33043e-11	1.47446e-11	1.45932e-11	1.35728e-11	1.34335e-11	5.17696e-11	5.12383e-11	2.26614e-11	2.24288e-11
MDK^LRP1	5.26909e-11	5.21501e-11	4.35512e-11	4.31042e-11	5.01597e-11	4.96449e-11	5.05629e-11	5.00439e-11	1.1656e-11	1.15364e-11	1.07297e-11	1.06196e-11	4.09254e-11	4.05054e-11	1.79145e-11	1.77306e-11
MDK^LRP2	4.35678e-11	4.31206e-11	3.60105e-11	3.56409e-11	4.14748e-11	4.10491e-11	4.18082e-11	4.13791e-11	9.63785e-12	9.53893e-12	8.87193e-12	8.78087e-12	3.38394e-11	3.34921e-11	1.48127e-11	1.46607e-11
MDK^NCL	5.76338e-11	5.70422e-11	4.76367e-11	4.71478e-11	5.48651e-11	5.4302e-11	5.53061e-11	5.47385e-11	1.27495e-11	1.26186e-11	1.17363e-11	1.16158e-11	4.47646e-11	4.43051e-11	1.9595e-11	1.93939e-11
MDK^NOTCH2	6.07548e-11	6.01312e-11	5.02163e-11	4.97009e-11	5.78362e-11	5.72426e-11	5.83011e-11	5.77027e-11	1.34399e-11	1.33019e-11	1.23718e-11	1.22448e-11	4.71887e-11	4.67044e-11	2.06562e-11	2.04442e-11
MDK^PTPRZ1	6.52528e-11	6.45831e-11	5.39341e-11	5.33806e-11	6.21181e-11	6.14806e-11	6.26175e-11	6.19748e-11	1.44349e-11	1.42868e-11	1.32878e-11	1.31514e-11	5.06823e-11	5.01622e-11	2.21854e-11	2.19577e-11
MDK^SDC1	5.18584e-11	5.13261e-11	4.2863e-11	4.24231e-11	4.93671e-11	4.88605e-11	4.9764e-11	4.92532e-11	1.14718e-11	1.13541e-11	1.05602e-11	1.04518e-11	4.02788e-11	3.98654e-11	1.76314e-11	1.74505e-11
MDK^SDC2	4.77691e-11	4.72789e-11	3.94831e-11	3.90779e-11	4.54744e-11	4.50076e-11	4.58399e-11	4.53694e-11	1.05673e-11	1.04588e-11	9.72747e-12	9.62764e-12	3.71026e-11	3.67218e-11	1.62411e-11	1.60744e-11
MDK^SDC3	6.07577e-11	6.01341e-11	5.02187e-11	4.97033e-11	5.7839e-11	5.72453e-11	5.83039e-11	5.77055e-11	1.34405e-11	1.33026e-11	1.23724e-11	1.22454e-11	4.7191e-11	4.67066e-11	2.06571e-11	2.04451e-11
MDK^SDC4	5.19578e-11	5.14245e-11	4.29452e-11	4.25045e-11	4.94618e-11	4.89542e-11	4.98594e-11	4.93477e-11	1.14938e-11	1.13759e-11	1.05804e-11	1.04718e-11	4.0356e-11	3.99418e-11	1.76652e-11	1.74839e-11
MDK^SORL1	6.68493e-11	6.61632e-11	5.52537e-11	5.46866e-11	6.36379e-11	6.29848e-11	6.41495e-11	6.34911e-11	1.47881e-11	1.46363e-11	1.36129e-11	1.34732e-11	5.19223e-11	5.13894e-11	2.27282e-11	2.2495e-11
MDK^TSPAN1	6.35599e-11	6.29075e-11	5.25348e-11	5.19957e-11	6.05065e-11	5.98855e-11	6.09929e-11	6.03669e-11	1.40604e-11	1.39161e-11	1.2943e-11	1.28102e-11	4.93674e-11	4.88608e-11	2.16099e-11	2.13881e-11
MEGF10^ABCA1	5.16369e-11	5.11069e-11	4.268e-11	4.22419e-11	4.91563e-11	4.86518e-11	4.95514e-11	4.90429e-11	1.14229e-11	1.13056e-11	1.05151e-11	1.04072e-11	4.01067e-11	3.96951e-11	1.75561e-11	1.73759e-11
MELTF^TFRC	6.01509e-11	5.95336e-11	4.97172e-11	4.92069e-11	5.72613e-11	5.66736e-11	5.77216e-11	5.71292e-11	1.33063e-11	1.31697e-11	1.22488e-11	1.21231e-11	4.67197e-11	4.62402e-11	2.04508e-11	2.02409e-11
MFAP2^NOTCH1	5.52507e-11	5.46837e-11	4.5667e-11	4.51983e-11	5.25965e-11	5.20567e-11	5.30193e-11	5.24752e-11	1.22223e-11	1.20968e-11	1.1251e-11	1.11355e-11	4.29136e-11	4.24732e-11	1.87848e-11	1.8592e-11
MFAP5^NOTCH1	0	0	0	0	0	0	0	0	0	0	0	0	0	0	0	0
MFGE8^ITGAV	3.2005e-32	3.16765e-32	2.64534e-32	2.61819e-32	3.04675e-32	3.01548e-32	3.07124e-32	3.03972e-32	7.07999e-33	7.00732e-33	6.51734e-33	6.45045e-33	2.48585e-32	2.46034e-32	1.08814e-32	1.07698e-32
MFGE8^ITGB3	1.3939e-30	1.3796e-30	1.15212e-30	1.14029e-30	1.32694e-30	1.31332e-30	1.33761e-30	1.32388e-30	3.08353e-31	3.05188e-31	2.83848e-31	2.80935e-31	1.08266e-30	1.07154e-30	4.73917e-31	4.69053e-31
MFGE8^ITGB5	3.20732e-31	3.1744e-31	2.65098e-31	2.62377e-31	3.05325e-31	3.02191e-31	3.07779e-31	3.0462e-31	7.09508e-32	7.02226e-32	6.53123e-32	6.4642e-32	2.49115e-31	2.46558e-31	1.09046e-31	1.07927e-31
MFGE8^PDGFRB	2.28687e-30	2.2634e-30	1.8902e-30	1.8708e-30	2.17702e-30	2.15467e-30	2.19451e-30	2.17199e-30	5.05891e-31	5.00699e-31	4.65688e-31	4.60908e-31	1.77623e-30	1.758e-30	7.77519e-31	7.69539e-31
MFNG^NOTCH1	3.95754e-10	3.91692e-10	3.27107e-10	3.2375e-10	3.76743e-10	3.72876e-10	3.79771e-10	3.75873e-10	8.75468e-11	8.66483e-11	8.05894e-11	7.97623e-11	3.07385e-10	3.0423e-10	1.34553e-10	1.33172e-10
MFNG^NOTCH2	0.00447988	0.00443391	0.00370281	0.0036648	0.00426468	0.00422091	0.00429896	0.00425483	0.000991018	0.000980847	0.000912262	0.000902899	0.00347956	0.00344385	0.00152313	0.00150749
MIA^CDH7	5.81804e-11	5.75832e-11	4.80884e-11	4.75949e-11	5.53854e-11	5.4817e-11	5.58306e-11	5.52576e-11	1.28704e-11	1.27383e-11	1.18476e-11	1.1726e-11	4.51891e-11	4.47253e-11	1.97809e-11	1.95778e-11
MIA^ITGA4	3.36005e-11	3.32557e-11	2.77722e-11	2.74872e-11	3.19864e-11	3.16581e-11	3.22435e-11	3.19126e-11	7.43294e-12	7.35665e-12	6.84224e-12	6.77202e-12	2.60978e-11	2.58299e-11	1.14239e-11	1.13067e-11
MIA^ITGA4_ITGB1	6.82026e-11	6.75026e-11	5.63723e-11	5.57937e-11	6.49263e-11	6.42599e-11	6.54482e-11	6.47764e-11	1.50875e-11	1.49326e-11	1.38885e-11	1.37459e-11	5.29735e-11	5.24298e-11	2.31884e-11	2.29504e-11
MIA^ITGA5	6.03618e-11	5.97423e-11	4.98915e-11	4.93795e-11	5.74621e-11	5.68723e-11	5.7924e-11	5.73295e-11	1.33529e-11	1.32159e-11	1.22918e-11	1.21656e-11	4.68835e-11	4.64023e-11	2.05225e-11	2.03119e-11
MIA^ITGA5_ITGB1	5.41028e-11	5.35476e-11	4.47182e-11	4.42592e-11	5.15038e-11	5.09752e-11	5.19178e-11	5.1385e-11	1.19684e-11	1.18455e-11	1.10172e-11	1.09042e-11	4.20221e-11	4.15908e-11	1.83945e-11	1.82058e-11
MICA^HCST_KLRK1	6.76721e-11	6.69776e-11	5.59338e-11	5.53597e-11	6.44212e-11	6.37601e-11	6.49391e-11	6.42726e-11	1.49701e-11	1.48165e-11	1.37804e-11	1.3639e-11	5.25615e-11	5.2022e-11	2.3008e-11	2.27719e-11
MICB^HCST_KLRK1	0.0011737	0.00116165	0.000970109	0.000960153	0.00111731	0.00110585	0.0011263	0.00111474	0.00025964	0.000256975	0.000239006	0.000236553	0.00091162	0.000902263	0.000399048	0.000394952
MIF^ACKR3	0.000126145	0.00012485	0.000104264	0.000103194	0.000120085	0.000118853	0.00012105	0.000119808	2.79052e-05	2.76188e-05	2.56875e-05	2.54239e-05	9.79777e-05	9.69721e-05	4.28883e-05	4.24481e-05
MIF^CD44_CD74	0.0170933	0.0169179	0.0141283	0.0139833	0.0162721	0.0161051	0.0164029	0.0162346	0.00378129	0.00374248	0.00348079	0.00344507	0.0132765	0.0131402	0.00581158	0.00575194
MIF^CD74_CXCR2	5.82229e-11	5.76253e-11	4.81236e-11	4.76297e-11	5.54259e-11	5.4857e-11	5.58714e-11	5.5298e-11	1.28798e-11	1.27476e-11	1.18562e-11	1.17345e-11	4.52221e-11	4.4758e-11	1.97953e-11	1.95922e-11
MIF^CD74_CXCR4	3.71273e-39	3.67462e-39	3.06872e-39	3.03723e-39	3.53437e-39	3.4981e-39	3.56278e-39	3.52622e-39	8.21311e-40	8.12882e-40	7.56041e-40	7.48282e-40	2.8837e-39	2.85411e-39	1.2623e-39	1.24934e-39
MIF^EGFR	0.0191392	0.0189428	0.0158194	0.015657	0.0182198	0.0180328	0.0183663	0.0181778	0.00423389	0.00419043	0.00389742	0.00385742	0.0148656	0.014713	0.00650719	0.0064404
MIF^TNFRSF10D	0.0129844	0.0128511	0.0107321	0.010622	0.0123606	0.0122337	0.01246	0.0123321	0.00287234	0.00284286	0.00264407	0.00261694	0.0100851	0.00998154	0.00441458	0.00436927
MIF^TNFRSF14	0.000773902	0.000765959	0.000639662	0.000633097	0.000736725	0.000729163	0.000742647	0.000735025	0.000171199	0.000169442	0.000157594	0.000155976	0.000601096	0.000594926	0.000263121	0.00026042
MMP1^CD44	5.0818e-11	5.02964e-11	4.20031e-11	4.1572e-11	4.83767e-11	4.78802e-11	4.87656e-11	4.82651e-11	1.12417e-11	1.11263e-11	1.03483e-11	1.02421e-11	3.94707e-11	3.90656e-11	1.72777e-11	1.71004e-11
MMP1^ITGA2	5.68611e-11	5.62776e-11	4.69981e-11	4.65157e-11	5.41296e-11	5.3574e-11	5.45647e-11	5.40047e-11	1.25785e-11	1.24494e-11	1.15789e-11	1.14601e-11	4.41645e-11	4.37112e-11	1.93323e-11	1.91339e-11
MMP2^CCR2	5.87389e-11	5.8136e-11	4.85501e-11	4.80518e-11	5.59171e-11	5.53432e-11	5.63666e-11	5.57881e-11	1.29939e-11	1.28606e-11	1.19613e-11	1.18385e-11	4.56229e-11	4.51547e-11	1.99708e-11	1.97658e-11
MMP2^FGFR1	0.00217646	0.00215412	0.00179893	0.00178047	0.00207191	0.00205064	0.00208856	0.00206713	0.000481466	0.000476525	0.000443204	0.000438655	0.00169047	0.00167312	0.00073998	0.000732385
MMP2^PECAM1	0	0	0	0	0	0	0	0	0	0	0	0	0	0	0	0
MMP9^CD44	0.00386319	0.00382354	0.00319308	0.00316031	0.00367761	0.00363986	0.00370717	0.00366912	0.000854595	0.000845824	0.000786681	0.000778607	0.00300057	0.00296977	0.00131345	0.00129997
MMP9^EPHB2	0	0	0	0	0	0	0	0	0	0	0	0	0	0	0	0
MMP9^IFNAR1	0.00378854	0.00374965	0.00313138	0.00309924	0.00360654	0.00356952	0.00363553	0.00359822	0.000838082	0.00082948	0.000771479	0.000763561	0.00294259	0.00291238	0.00128807	0.00127485
MMP9^ITGAM	6.709e-11	6.64014e-11	5.54526e-11	5.48835e-11	6.38671e-11	6.32116e-11	6.43805e-11	6.37197e-11	1.48413e-11	1.4689e-11	1.36619e-11	1.35217e-11	5.21093e-11	5.15745e-11	2.28101e-11	2.2576e-11
MMP9^LRP1	0.00181402	0.0017954	0.00149936	0.00148397	0.00172688	0.00170915	0.00174076	0.00172289	0.000401289	0.00039717	0.000369398	0.000365607	0.00140896	0.0013945	0.000616753	0.000610423
MMP9^RECK	1.99479e-09	1.97432e-09	1.64878e-09	1.63186e-09	1.89897e-09	1.87948e-09	1.91423e-09	1.89458e-09	4.41278e-10	4.36749e-10	4.0621e-10	4.02041e-10	1.54937e-09	1.53347e-09	6.78214e-10	6.71253e-10
MMP9^TLR9	5.66954e-11	5.61135e-11	4.68611e-11	4.63801e-11	5.39718e-11	5.34179e-11	5.44057e-11	5.38473e-11	1.25419e-11	1.24132e-11	1.15452e-11	1.14267e-11	4.40358e-11	4.35838e-11	1.9276e-11	1.90782e-11
MMRN2^CD248	5.97012e-11	5.90884e-11	4.93455e-11	4.8839e-11	5.68332e-11	5.62499e-11	5.729e-11	5.6702e-11	1.32068e-11	1.30713e-11	1.21573e-11	1.20325e-11	4.63703e-11	4.58944e-11	2.02979e-11	2.00896e-11
MMRN2^CD93	6.20535e-11	6.14166e-11	5.12898e-11	5.07634e-11	5.90725e-11	5.84662e-11	5.95474e-11	5.89362e-11	1.37272e-11	1.35863e-11	1.26363e-11	1.25066e-11	4.81974e-11	4.77027e-11	2.10977e-11	2.08812e-11
MPZ^MPZL1	5.89221e-11	5.83174e-11	4.87015e-11	4.82017e-11	5.60916e-11	5.55159e-11	5.65425e-11	5.59621e-11	1.30345e-11	1.29007e-11	1.19986e-11	1.18755e-11	4.57653e-11	4.52955e-11	2.00331e-11	1.98275e-11
MRC1^PTPRC	0.00252141	0.00249553	0.00208404	0.00206266	0.00240028	0.00237564	0.00241957	0.00239474	0.000557773	0.000552048	0.000513447	0.000508177	0.00195839	0.00193829	0.000857258	0.00084846
MSMP^CCR2	5.83335e-11	5.77348e-11	4.8215e-11	4.77202e-11	5.55312e-11	5.49613e-11	5.59776e-11	5.54031e-11	1.29042e-11	1.27718e-11	1.18787e-11	1.17568e-11	4.53081e-11	4.48431e-11	1.98329e-11	1.96294e-11
MST1^MST1R	0.00158648	0.0015702	0.00131129	0.00129783	0.00151027	0.00149477	0.00152241	0.00150678	0.000350953	0.000347351	0.000323063	0.000319747	0.00123223	0.00121958	0.000539391	0.000533855
MUC1^SIGLEC9	6.25146e-11	6.1873e-11	5.16709e-11	5.11406e-11	5.95115e-11	5.89007e-11	5.99899e-11	5.93742e-11	1.38292e-11	1.36872e-11	1.27302e-11	1.25995e-11	4.85556e-11	4.80572e-11	2.12545e-11	2.10363e-11
MXRA5^AGER	5.44059e-11	5.38475e-11	4.49687e-11	4.45072e-11	5.17923e-11	5.12608e-11	5.22087e-11	5.16728e-11	1.20354e-11	1.19119e-11	1.1079e-11	1.09653e-11	4.22575e-11	4.18238e-11	1.84976e-11	1.83077e-11
MXRA5^AXL	4.70874e-11	4.66042e-11	3.89197e-11	3.85202e-11	4.48254e-11	4.43653e-11	4.51857e-11	4.4722e-11	1.04165e-11	1.03095e-11	9.58866e-12	9.49024e-12	3.65732e-11	3.61978e-11	1.60094e-11	1.58451e-11
MXRA5^CD69	4.63294e-11	4.58539e-11	3.82931e-11	3.79001e-11	4.41038e-11	4.36511e-11	4.44583e-11	4.4002e-11	1.02488e-11	1.01436e-11	9.43428e-12	9.33746e-12	3.59844e-11	3.5615e-11	1.57516e-11	1.559e-11
MXRA5^ILDR1	5.04572e-11	4.99393e-11	4.17049e-11	4.12769e-11	4.80333e-11	4.75403e-11	4.84194e-11	4.79224e-11	1.11619e-11	1.10473e-11	1.02749e-11	1.01694e-11	3.91905e-11	3.87882e-11	1.7155e-11	1.6979e-11
MXRA5^MAG	6.14832e-11	6.08522e-11	5.08184e-11	5.02968e-11	5.85296e-11	5.79289e-11	5.90001e-11	5.83945e-11	1.3601e-11	1.34614e-11	1.25201e-11	1.23916e-11	4.77544e-11	4.72643e-11	2.09038e-11	2.06893e-11
MXRA5^MFAP3L	5.6467e-11	5.58875e-11	4.66723e-11	4.61933e-11	5.37544e-11	5.32027e-11	5.41865e-11	5.36304e-11	1.24914e-11	1.23632e-11	1.14987e-11	1.13807e-11	4.38584e-11	4.34082e-11	1.91983e-11	1.90013e-11
MXRA5^MPIG6B	5.49876e-11	5.44232e-11	4.54495e-11	4.4983e-11	5.2346e-11	5.18088e-11	5.27668e-11	5.22252e-11	1.21641e-11	1.20392e-11	1.11974e-11	1.10825e-11	4.27092e-11	4.22709e-11	1.86953e-11	1.85035e-11
MXRA5^PILRA	5.69608e-11	5.63761e-11	4.70804e-11	4.65972e-11	5.42244e-11	5.36679e-11	5.46603e-11	5.40993e-11	1.26006e-11	1.24712e-11	1.15992e-11	1.14802e-11	4.42418e-11	4.37878e-11	1.93662e-11	1.91674e-11
MXRA5^PILRB	5.95414e-11	5.89303e-11	4.92134e-11	4.87083e-11	5.66811e-11	5.60993e-11	5.71367e-11	5.65503e-11	1.31714e-11	1.30363e-11	1.21247e-11	1.20003e-11	4.62462e-11	4.57716e-11	2.02436e-11	2.00358e-11
MXRA5^SCN2B	6.47211e-11	6.40569e-11	5.34947e-11	5.29456e-11	6.1612e-11	6.09796e-11	6.21073e-11	6.14698e-11	1.43173e-11	1.41703e-11	1.31795e-11	1.30442e-11	5.02694e-11	4.97534e-11	2.20047e-11	2.17788e-11
MXRA5^SIGLEC7	5.88943e-11	5.82899e-11	4.86786e-11	4.8179e-11	5.60651e-11	5.54897e-11	5.65158e-11	5.59357e-11	1.30283e-11	1.28946e-11	1.1993e-11	1.18699e-11	4.57437e-11	4.52742e-11	2.00236e-11	1.98181e-11
MYL9^CD69	5.57147e-11	5.51429e-11	4.60505e-11	4.55779e-11	5.30383e-11	5.24939e-11	5.34646e-11	5.29159e-11	1.23249e-11	1.21984e-11	1.13455e-11	1.1229e-11	4.3274e-11	4.28299e-11	1.89426e-11	1.87482e-11
MYOC^FZD1	4.79621e-11	4.74698e-11	3.96426e-11	3.92358e-11	4.56581e-11	4.51895e-11	4.60251e-11	4.55527e-11	1.06099e-11	1.0501e-11	9.76677e-12	9.66653e-12	3.72525e-11	3.68702e-11	1.63067e-11	1.61394e-11
MYOC^FZD3	6.23007e-11	6.16613e-11	5.14941e-11	5.09656e-11	5.93078e-11	5.86991e-11	5.97846e-11	5.9171e-11	1.37819e-11	1.36404e-11	1.26866e-11	1.25564e-11	4.83894e-11	4.78928e-11	2.11817e-11	2.09643e-11
MYOC^FZD4	8.95727e-11	8.86533e-11	7.40355e-11	7.32756e-11	8.52697e-11	8.43945e-11	8.59551e-11	8.50729e-11	1.98148e-11	1.96115e-11	1.82401e-11	1.80529e-11	6.95718e-11	6.88577e-11	3.0454e-11	3.01414e-11
MYOC^FZD7	4.08777e-11	4.04582e-11	3.37871e-11	3.34403e-11	3.8914e-11	3.85146e-11	3.92268e-11	3.88242e-11	9.04277e-12	8.94996e-12	8.32414e-12	8.2387e-12	3.175e-11	3.14242e-11	1.38981e-11	1.37555e-11
NAMPT^ADORA2A	7.74218e-07	7.66272e-07	6.39923e-07	6.33355e-07	7.37025e-07	7.29461e-07	7.4295e-07	7.35325e-07	1.71269e-07	1.69511e-07	1.57658e-07	1.5604e-07	6.01341e-07	5.95169e-07	2.63228e-07	2.60526e-07
NAMPT^INSR	0.0223858	0.0221561	0.0185028	0.0183129	0.0213104	0.0210917	0.0214817	0.0212613	0.00495208	0.00490125	0.00455854	0.00451175	0.0173872	0.0172088	0.007611	0.00753289
NAMPT^ITGA5_ITGB1	0.0218517	0.0216274	0.0180613	0.017876	0.020802	0.0205885	0.0209692	0.020754	0.00483393	0.00478431	0.00444977	0.0044041	0.0169724	0.0167982	0.00742941	0.00735316
NCAM1^CACNA1C	4.82223e-11	4.77273e-11	3.98577e-11	3.94486e-11	4.59057e-11	4.54346e-11	4.62747e-11	4.57998e-11	1.06675e-11	1.0558e-11	9.81974e-12	9.71896e-12	3.74546e-11	3.70702e-11	1.63952e-11	1.62269e-11
NCAM1^FGFR1	5.54001e-11	5.48315e-11	4.57904e-11	4.53205e-11	5.27387e-11	5.21975e-11	5.31627e-11	5.2617e-11	1.22553e-11	1.21296e-11	1.12814e-11	1.11656e-11	4.30297e-11	4.2588e-11	1.88356e-11	1.86423e-11
NCAM1^FGFR2	6.89299e-11	6.82224e-11	5.69734e-11	5.63886e-11	6.56186e-11	6.49451e-11	6.6146e-11	6.54671e-11	1.52483e-11	1.50918e-11	1.40365e-11	1.38925e-11	5.35383e-11	5.29889e-11	2.34356e-11	2.31951e-11
NCAM1^GFRA1	5.99776e-11	5.9362e-11	4.95739e-11	4.90651e-11	5.70963e-11	5.65103e-11	5.75553e-11	5.69646e-11	1.32679e-11	1.31318e-11	1.22135e-11	1.20882e-11	4.6585e-11	4.61069e-11	2.03919e-11	2.01826e-11
NCAM1^NCAM2	5.78403e-11	5.72467e-11	4.78074e-11	4.73167e-11	5.50617e-11	5.44966e-11	5.55043e-11	5.49347e-11	1.27951e-11	1.26638e-11	1.17783e-11	1.16574e-11	4.4925e-11	4.44639e-11	1.96652e-11	1.94634e-11
NCAM1^PTPRA	6.13394e-11	6.07099e-11	5.06995e-11	5.01792e-11	5.83928e-11	5.77934e-11	5.88621e-11	5.8258e-11	1.35692e-11	1.34299e-11	1.24909e-11	1.23627e-11	4.76428e-11	4.71538e-11	2.08549e-11	2.06409e-11
NCAM1^PTPRZ1	6.44546e-11	6.37931e-11	5.32744e-11	5.27276e-11	6.13583e-11	6.07286e-11	6.18515e-11	6.12167e-11	1.42583e-11	1.4112e-11	1.31252e-11	1.29905e-11	5.00624e-11	4.95486e-11	2.19141e-11	2.16892e-11
NCAM1^ROBO1	5.25216e-11	5.19826e-11	4.34113e-11	4.29657e-11	4.99985e-11	4.94854e-11	5.04004e-11	4.98831e-11	1.16186e-11	1.14993e-11	1.06952e-11	1.05855e-11	4.07939e-11	4.03752e-11	1.78569e-11	1.76737e-11
NCAM1^ROBO3	5.0025e-11	4.95116e-11	4.13477e-11	4.09234e-11	4.76219e-11	4.71331e-11	4.80047e-11	4.7512e-11	1.10663e-11	1.09527e-11	1.01869e-11	1.00823e-11	3.88548e-11	3.8456e-11	1.70081e-11	1.68336e-11
NCAN^CDH2	5.3265e-11	5.27183e-11	4.40257e-11	4.35738e-11	5.07062e-11	5.01858e-11	5.11138e-11	5.05892e-11	1.1783e-11	1.16621e-11	1.08466e-11	1.07353e-11	4.13713e-11	4.09467e-11	1.81097e-11	1.79238e-11
NCAN^SDC3	6.10811e-11	6.04542e-11	5.0486e-11	4.99679e-11	5.81468e-11	5.75501e-11	5.86142e-11	5.80127e-11	1.35121e-11	1.33734e-11	1.24383e-11	1.23106e-11	4.74422e-11	4.69552e-11	2.07671e-11	2.0554e-11
NCR3LG1^NCR3	5.9549e-11	5.89378e-11	4.92197e-11	4.87145e-11	5.66883e-11	5.61065e-11	5.7144e-11	5.65575e-11	1.31731e-11	1.30379e-11	1.21263e-11	1.20018e-11	4.62522e-11	4.57774e-11	2.02462e-11	2.00384e-11
NECTIN1^CD96	6.18897e-11	6.12545e-11	5.11544e-11	5.06293e-11	5.89166e-11	5.83119e-11	5.93902e-11	5.87806e-11	1.36909e-11	1.35504e-11	1.26029e-11	1.24736e-11	4.80702e-11	4.75768e-11	2.1042e-11	2.0826e-11
NECTIN1^NECTIN4	5.58297e-11	5.52567e-11	4.61455e-11	4.56719e-11	5.31477e-11	5.26022e-11	5.35749e-11	5.3025e-11	1.23504e-11	1.22236e-11	1.13689e-11	1.12522e-11	4.33633e-11	4.29183e-11	1.89817e-11	1.87868e-11
NECTIN2^CD226	0.000598118	0.000591979	0.000494369	0.000489295	0.000569385	0.000563541	0.000573962	0.000568071	0.000132313	0.000130955	0.000121798	0.000120548	0.000464562	0.000459794	0.000203355	0.000201268
NECTIN2^CD96	0.00083713	0.000828538	0.000691922	0.000684821	0.000796915	0.000788736	0.000803321	0.000795076	0.000185186	0.000183285	0.000170469	0.000168719	0.000650205	0.000643532	0.000284618	0.000281696
NECTIN2^TIGIT	5.26381e-11	5.20978e-11	4.35075e-11	4.3061e-11	5.01094e-11	4.95951e-11	5.05122e-11	4.99938e-11	1.16443e-11	1.15248e-11	1.0719e-11	1.06089e-11	4.08844e-11	4.04648e-11	1.78965e-11	1.77129e-11
NECTIN3^CADM1	6.1135e-11	6.05076e-11	5.05306e-11	5.0012e-11	5.81982e-11	5.76009e-11	5.8666e-11	5.80639e-11	1.3524e-11	1.33852e-11	1.24492e-11	1.23215e-11	4.7484e-11	4.69967e-11	2.07854e-11	2.05721e-11
NECTIN3^NECTIN1	5.5985e-11	5.54104e-11	4.62739e-11	4.5799e-11	5.32956e-11	5.27486e-11	5.3724e-11	5.31726e-11	1.23847e-11	1.22576e-11	1.14005e-11	1.12835e-11	4.3484e-11	4.30377e-11	1.90345e-11	1.88391e-11
NECTIN3^NECTIN2	4.54198e-11	4.49536e-11	3.75413e-11	3.7156e-11	4.32378e-11	4.27941e-11	4.35854e-11	4.31381e-11	1.00475e-11	9.94441e-12	9.24906e-12	9.15413e-12	3.52779e-11	3.49158e-11	1.54424e-11	1.52839e-11
NECTIN3^PVR	8.34778e-11	8.2621e-11	6.89978e-11	6.82897e-11	7.94676e-11	7.8652e-11	8.01064e-11	7.92842e-11	1.84666e-11	1.8277e-11	1.6999e-11	1.68245e-11	6.48378e-11	6.41724e-11	2.83818e-11	2.80905e-11
NECTIN3^TIGIT	5.90438e-11	5.84378e-11	4.88021e-11	4.83012e-11	5.62074e-11	5.56305e-11	5.66592e-11	5.60777e-11	1.30614e-11	1.29273e-11	1.20234e-11	1.19e-11	4.58597e-11	4.5389e-11	2.00744e-11	1.98684e-11
NECTIN4^TIGIT	4.35517e-11	4.31047e-11	3.59973e-11	3.56278e-11	4.14595e-11	4.1034e-11	4.17928e-11	4.13639e-11	9.6343e-12	9.53542e-12	8.86866e-12	8.77764e-12	3.38269e-11	3.34798e-11	1.48072e-11	1.46553e-11
NELL2^ROBO3	6.03309e-11	5.97117e-11	4.9866e-11	4.93542e-11	5.74327e-11	5.68432e-11	5.78943e-11	5.73002e-11	1.33461e-11	1.32091e-11	1.22855e-11	1.21594e-11	4.68595e-11	4.63785e-11	2.0512e-11	2.03015e-11
NFASC^CNTN1_CNTNAP1	3.75661e-11	3.71806e-11	3.105e-11	3.07313e-11	3.57615e-11	3.53945e-11	3.6049e-11	3.5679e-11	8.3102e-12	8.2249e-12	7.64978e-12	7.57127e-12	2.91779e-11	2.88784e-11	1.27722e-11	1.26411e-11
NGF^BEX3	6.20343e-11	6.13976e-11	5.12739e-11	5.07476e-11	5.90542e-11	5.84481e-11	5.95289e-11	5.8918e-11	1.37229e-11	1.35821e-11	1.26324e-11	1.25027e-11	4.81825e-11	4.7688e-11	2.10912e-11	2.08747e-11
NGF^ERBB2	5.65426e-11	5.59622e-11	4.67347e-11	4.62551e-11	5.38263e-11	5.32739e-11	5.4259e-11	5.37021e-11	1.25081e-11	1.23797e-11	1.15141e-11	1.13959e-11	4.3917e-11	4.34663e-11	1.9224e-11	1.90267e-11
NGF^KIDINS220	5.88558e-11	5.82517e-11	4.86467e-11	4.81474e-11	5.60284e-11	5.54533e-11	5.64788e-11	5.58991e-11	1.30198e-11	1.28862e-11	1.19851e-11	1.18621e-11	4.57137e-11	4.52445e-11	2.00105e-11	1.98051e-11
NGF^MAGED1	5.97155e-11	5.91026e-11	4.93573e-11	4.88508e-11	5.68469e-11	5.62634e-11	5.73038e-11	5.67157e-11	1.321e-11	1.30744e-11	1.21602e-11	1.20354e-11	4.63815e-11	4.59055e-11	2.03028e-11	2.00944e-11
NGF^NGFR	5.79677e-11	5.73727e-11	4.79127e-11	4.74209e-11	5.5183e-11	5.46166e-11	5.56266e-11	5.50556e-11	1.28233e-11	1.26917e-11	1.18043e-11	1.16831e-11	4.50239e-11	4.45618e-11	1.97086e-11	1.95063e-11
NGF^NTRK1	6.70912e-11	6.64027e-11	5.54537e-11	5.48845e-11	6.38683e-11	6.32127e-11	6.43816e-11	6.37209e-11	1.48416e-11	1.46893e-11	1.36621e-11	1.35219e-11	5.21103e-11	5.15754e-11	2.28105e-11	2.25764e-11
NGF^SORCS2	4.79978e-11	4.75052e-11	3.96721e-11	3.9265e-11	4.5692e-11	4.52231e-11	4.60593e-11	4.55866e-11	1.06178e-11	1.05089e-11	9.77403e-12	9.67372e-12	3.72802e-11	3.68976e-11	1.63189e-11	1.61514e-11
NGF^SORCS3	5.49805e-11	5.44162e-11	4.54436e-11	4.49772e-11	5.23393e-11	5.18021e-11	5.276e-11	5.22185e-11	1.21625e-11	1.20377e-11	1.1196e-11	1.10811e-11	4.27038e-11	4.22655e-11	1.86929e-11	1.85011e-11
NGF^SORT1	6.42629e-11	6.36034e-11	5.31159e-11	5.25708e-11	6.11758e-11	6.05479e-11	6.16675e-11	6.10346e-11	1.42159e-11	1.407e-11	1.30862e-11	1.29519e-11	4.99135e-11	4.94012e-11	2.18489e-11	2.16246e-11
NGF^TRPV1	5.68382e-11	5.62549e-11	4.69791e-11	4.6497e-11	5.41078e-11	5.35525e-11	5.45427e-11	5.39829e-11	1.25735e-11	1.24444e-11	1.15743e-11	1.14555e-11	4.41467e-11	4.36936e-11	1.93246e-11	1.91262e-11
NID1^ITGA3	5.188e-42	5.134e-42	4.288e-42	4.245e-42	4.938e-42	4.888e-42	4.979e-42	4.927e-42	1.148e-42	1.136e-42	1.057e-42	1.045e-42	4.03e-42	3.988e-42	1.764e-42	1.746e-42
NID1^ITGAV	3.2566e-41	3.2233e-41	2.6918e-41	2.6641e-41	3.1002e-41	3.0684e-41	3.1252e-41	3.0931e-41	7.204e-42	7.13e-42	6.632e-42	6.564e-42	2.5295e-41	2.5036e-41	1.1073e-41	1.0958e-41
NID1^ITGB1	1.91409e-40	1.89444e-40	1.58208e-40	1.56584e-40	1.82215e-40	1.80344e-40	1.8368e-40	1.81793e-40	4.2343e-41	4.1909e-41	3.8977e-41	3.8578e-41	1.4867e-40	1.47143e-40	6.5078e-41	6.4409e-41
NID1^ITGB3	0	0	0	0	0	0	0	0	0	0	0	0	0	0	0	0
NID1^PTPRF	5.4055e-41	5.35e-41	4.4679e-41	4.4221e-41	5.1458e-41	5.093e-41	5.1872e-41	5.134e-41	1.1957e-41	1.1835e-41	1.1007e-41	1.0895e-41	4.1986e-41	4.1554e-41	1.8378e-41	1.819e-41
NLGN1^NRXN1	5.77564e-11	5.71636e-11	4.7738e-11	4.7248e-11	5.49818e-11	5.44175e-11	5.54238e-11	5.48549e-11	1.27766e-11	1.26454e-11	1.17612e-11	1.16405e-11	4.48598e-11	4.43994e-11	1.96367e-11	1.94352e-11
NLGN1^NRXN2	5.44906e-11	5.39313e-11	4.50387e-11	4.45764e-11	5.18729e-11	5.13405e-11	5.22899e-11	5.17532e-11	1.20541e-11	1.19304e-11	1.10962e-11	1.09823e-11	4.23232e-11	4.18889e-11	1.85264e-11	1.83362e-11
NLGN1^NRXN3	4.98327e-11	4.93212e-11	4.11887e-11	4.0766e-11	4.74388e-11	4.69519e-11	4.78201e-11	4.73293e-11	1.10237e-11	1.09106e-11	1.01477e-11	1.00435e-11	3.87054e-11	3.83081e-11	1.69427e-11	1.67688e-11
NLGN2^NRXN1	5.95882e-11	5.89766e-11	4.92521e-11	4.87466e-11	5.67257e-11	5.61435e-11	5.71816e-11	5.65948e-11	1.31818e-11	1.30465e-11	1.21343e-11	1.20097e-11	4.62826e-11	4.58076e-11	2.02595e-11	2.00516e-11
NLGN2^NRXN2	4.51299e-11	4.46667e-11	3.73017e-11	3.69189e-11	4.29619e-11	4.2521e-11	4.33072e-11	4.28628e-11	9.98341e-12	9.88095e-12	9.19003e-12	9.09571e-12	3.50527e-11	3.4693e-11	1.53438e-11	1.51863e-11
NLGN2^NRXN3	5.4736e-11	5.41743e-11	4.52416e-11	4.47772e-11	5.21066e-11	5.15718e-11	5.25254e-11	5.19863e-11	1.21084e-11	1.19842e-11	1.11462e-11	1.10318e-11	4.25139e-11	4.20775e-11	1.86098e-11	1.84188e-11
NLGN3^NRXN1	6.21799e-11	6.15417e-11	5.13942e-11	5.08668e-11	5.91928e-11	5.85853e-11	5.96687e-11	5.90562e-11	1.37551e-11	1.3614e-11	1.2662e-11	1.25321e-11	4.82956e-11	4.77999e-11	2.11407e-11	2.09237e-11
NLGN3^NRXN2	5.20948e-11	5.15601e-11	4.30585e-11	4.26165e-11	4.95922e-11	4.90832e-11	4.99908e-11	4.94778e-11	1.15241e-11	1.14059e-11	1.06083e-11	1.04994e-11	4.04624e-11	4.00471e-11	1.77118e-11	1.753e-11
NLGN3^NRXN3	6.64123e-11	6.57306e-11	5.48924e-11	5.43291e-11	6.32219e-11	6.2573e-11	6.37301e-11	6.3076e-11	1.46914e-11	1.45406e-11	1.35239e-11	1.33851e-11	5.15829e-11	5.10535e-11	2.25796e-11	2.23479e-11
NLGN4X^NRXN1	5.65356e-11	5.59554e-11	4.6729e-11	4.62494e-11	5.38197e-11	5.32673e-11	5.42523e-11	5.36955e-11	1.25065e-11	1.23782e-11	1.15126e-11	1.13945e-11	4.39116e-11	4.34609e-11	1.92217e-11	1.90244e-11
NMB^GRPR	5.81228e-11	5.75263e-11	4.80409e-11	4.75478e-11	5.53306e-11	5.47628e-11	5.57754e-11	5.5203e-11	1.28576e-11	1.27257e-11	1.18358e-11	1.17144e-11	4.51444e-11	4.46811e-11	1.97613e-11	1.95585e-11
NMB^NMBR	6.38439e-11	6.31887e-11	5.27696e-11	5.2228e-11	6.07769e-11	6.01532e-11	6.12655e-11	6.06367e-11	1.41232e-11	1.39783e-11	1.30009e-11	1.28674e-11	4.95881e-11	4.90791e-11	2.17064e-11	2.14837e-11
NMU^ADRA2A	5.54055e-11	5.48368e-11	4.57949e-11	4.53249e-11	5.27439e-11	5.22025e-11	5.31679e-11	5.26222e-11	1.22565e-11	1.21307e-11	1.12825e-11	1.11667e-11	4.30339e-11	4.25922e-11	1.88374e-11	1.86441e-11
NMU^GRM7	5.85589e-11	5.79579e-11	4.84013e-11	4.79046e-11	5.57458e-11	5.51737e-11	5.61939e-11	5.56172e-11	1.29541e-11	1.28212e-11	1.19247e-11	1.18023e-11	4.54831e-11	4.50163e-11	1.99096e-11	1.97052e-11
NMU^NMUR1	5.42818e-11	5.37247e-11	4.48662e-11	4.44057e-11	5.16742e-11	5.11438e-11	5.20896e-11	5.1555e-11	1.2008e-11	1.18847e-11	1.10537e-11	1.09402e-11	4.21611e-11	4.17284e-11	1.84554e-11	1.8266e-11
NODAL^ACVR1B_ACVR2A	5.95114e-11	5.89006e-11	4.91886e-11	4.86838e-11	5.66526e-11	5.60711e-11	5.7108e-11	5.65218e-11	1.31648e-11	1.30297e-11	1.21186e-11	1.19942e-11	4.6223e-11	4.57486e-11	2.02334e-11	2.00258e-11
NODAL^ACVR1B_ACVR2B	5.95534e-11	5.89422e-11	4.92233e-11	4.87181e-11	5.66925e-11	5.61106e-11	5.71482e-11	5.65617e-11	1.31741e-11	1.30389e-11	1.21272e-11	1.20027e-11	4.62556e-11	4.57808e-11	2.02477e-11	2.00399e-11
NODAL^ACVR1B_ACVR2B_TDGF1	5.43581e-11	5.38002e-11	4.49292e-11	4.44681e-11	5.17468e-11	5.12157e-11	5.21628e-11	5.16274e-11	1.20248e-11	1.19014e-11	1.10692e-11	1.09556e-11	4.22204e-11	4.1787e-11	1.84813e-11	1.82917e-11
NODAL^ACVR1C_ACVR2A	5.14412e-11	5.09132e-11	4.25182e-11	4.20818e-11	4.897e-11	4.84674e-11	4.93636e-11	4.8857e-11	1.13796e-11	1.12628e-11	1.04752e-11	1.03677e-11	3.99547e-11	3.95447e-11	1.74896e-11	1.73101e-11
NODAL^ACVR1C_ACVR2B	6.38605e-11	6.32051e-11	5.27833e-11	5.22416e-11	6.07927e-11	6.01688e-11	6.12814e-11	6.06524e-11	1.41269e-11	1.39819e-11	1.30042e-11	1.28708e-11	4.96009e-11	4.90919e-11	2.17121e-11	2.14892e-11
NPB^ADRA2A	5.83834e-11	5.77841e-11	4.82562e-11	4.7761e-11	5.55787e-11	5.50082e-11	5.60254e-11	5.54504e-11	1.29153e-11	1.27827e-11	1.18889e-11	1.17669e-11	4.53468e-11	4.48814e-11	1.98499e-11	1.96462e-11
NPB^GRM7	4.18707e-11	4.14409e-11	3.46078e-11	3.42526e-11	3.98593e-11	3.94502e-11	4.01797e-11	3.97673e-11	9.26242e-12	9.16736e-12	8.52634e-12	8.43883e-12	3.25213e-11	3.21875e-11	1.42357e-11	1.40896e-11
NPFF^NPFFR1	5.54515e-11	5.48824e-11	4.58329e-11	4.53625e-11	5.27877e-11	5.22459e-11	5.3212e-11	5.26658e-11	1.22667e-11	1.21408e-11	1.12919e-11	1.1176e-11	4.30696e-11	4.26275e-11	1.88531e-11	1.86596e-11
NPFF^NPFFR2	5.87155e-11	5.81128e-11	4.85307e-11	4.80326e-11	5.58948e-11	5.53212e-11	5.63441e-11	5.57659e-11	1.29887e-11	1.28554e-11	1.19565e-11	1.18338e-11	4.56047e-11	4.51367e-11	1.99628e-11	1.97579e-11
NPPA^NPR1	6.48952e-11	6.42291e-11	5.36385e-11	5.3088e-11	6.17777e-11	6.11436e-11	6.22743e-11	6.16351e-11	1.43558e-11	1.42084e-11	1.32149e-11	1.30793e-11	5.04046e-11	4.98872e-11	2.20638e-11	2.18374e-11
NPPA^NPR2	6.41071e-11	6.34491e-11	5.29871e-11	5.24433e-11	6.10275e-11	6.04011e-11	6.1518e-11	6.08866e-11	1.41815e-11	1.40359e-11	1.30545e-11	1.29205e-11	4.97925e-11	4.92814e-11	2.17959e-11	2.15722e-11
NPPA^NPR3	5.9477e-11	5.88666e-11	4.91602e-11	4.86556e-11	5.66198e-11	5.60387e-11	5.70749e-11	5.64892e-11	1.31572e-11	1.30222e-11	1.21116e-11	1.19873e-11	4.61962e-11	4.57221e-11	2.02217e-11	2.00142e-11
NPPC^NPR1	4.96291e-11	4.91198e-11	4.10205e-11	4.05995e-11	4.7245e-11	4.67601e-11	4.76248e-11	4.7136e-11	1.09787e-11	1.0866e-11	1.01062e-11	1.00025e-11	3.85473e-11	3.81517e-11	1.68735e-11	1.67003e-11
NPPC^NPR2	5.84799e-11	5.78797e-11	4.8336e-11	4.784e-11	5.56706e-11	5.50992e-11	5.61181e-11	5.55421e-11	1.29366e-11	1.28039e-11	1.19086e-11	1.17863e-11	4.54218e-11	4.49556e-11	1.98827e-11	1.96786e-11
NPPC^NPR3	5.9723e-11	5.911e-11	4.93635e-11	4.88569e-11	5.6854e-11	5.62705e-11	5.7311e-11	5.67228e-11	1.32116e-11	1.3076e-11	1.21617e-11	1.20369e-11	4.63873e-11	4.59112e-11	2.03054e-11	2.0097e-11
NPTX1^NPTXR	5.86408e-11	5.8039e-11	4.84691e-11	4.79716e-11	5.58238e-11	5.52509e-11	5.62725e-11	5.5695e-11	1.29722e-11	1.28391e-11	1.19413e-11	1.18188e-11	4.55468e-11	4.50793e-11	1.99374e-11	1.97328e-11
NPTX2^NPTXR	4.51817e-11	4.4718e-11	3.73445e-11	3.69612e-11	4.30112e-11	4.25698e-11	4.3357e-11	4.2912e-11	9.99488e-12	9.89229e-12	9.20058e-12	9.10615e-12	3.5093e-11	3.47328e-11	1.53614e-11	1.52038e-11
NPW^ADRA2A	6.18515e-11	6.12167e-11	5.11228e-11	5.05981e-11	5.88802e-11	5.82759e-11	5.93535e-11	5.87444e-11	1.36825e-11	1.35421e-11	1.25951e-11	1.24659e-11	4.80405e-11	4.75475e-11	2.1029e-11	2.08132e-11
NPW^GRM7	6.51966e-11	6.45274e-11	5.38876e-11	5.33346e-11	6.20646e-11	6.14276e-11	6.25635e-11	6.19214e-11	1.44225e-11	1.42744e-11	1.32763e-11	1.31401e-11	5.06387e-11	5.01189e-11	2.21663e-11	2.19388e-11
NR0B2^FGFRL1	5.53239e-11	5.47561e-11	4.57275e-11	4.52582e-11	5.26662e-11	5.21257e-11	5.30896e-11	5.25447e-11	1.22385e-11	1.21129e-11	1.12659e-11	1.11503e-11	4.29705e-11	4.25295e-11	1.88097e-11	1.86166e-11
NRG1^ADGRL1	6.31842e-11	6.25357e-11	5.22243e-11	5.16883e-11	6.01489e-11	5.95316e-11	6.06324e-11	6.00101e-11	1.39773e-11	1.38338e-11	1.28665e-11	1.27345e-11	4.90756e-11	4.8572e-11	2.14821e-11	2.12617e-11
NRG1^EGFR	5.95188e-11	5.89079e-11	4.91947e-11	4.86898e-11	5.66596e-11	5.6078e-11	5.7115e-11	5.65288e-11	1.31665e-11	1.30313e-11	1.21201e-11	1.19957e-11	4.62287e-11	4.57542e-11	2.02359e-11	2.00282e-11
NRG1^ERBB2_ERBB3	5.19882e-11	5.14547e-11	4.29704e-11	4.25294e-11	4.94908e-11	4.89828e-11	4.98886e-11	4.93766e-11	1.15006e-11	1.13825e-11	1.05866e-11	1.0478e-11	4.03797e-11	3.99652e-11	1.76756e-11	1.74942e-11
NRG1^ERBB2_ERBB4	5.44241e-11	5.38655e-11	4.49837e-11	4.4522e-11	5.18096e-11	5.12779e-11	5.22261e-11	5.16901e-11	1.20394e-11	1.19159e-11	1.10827e-11	1.09689e-11	4.22716e-11	4.18377e-11	1.85038e-11	1.83139e-11
NRG1^GPC1	6.13205e-11	6.06912e-11	5.06839e-11	5.01637e-11	5.83748e-11	5.77756e-11	5.8844e-11	5.82401e-11	1.3565e-11	1.34258e-11	1.2487e-11	1.23589e-11	4.76281e-11	4.71393e-11	2.08485e-11	2.06345e-11
NRG1^HLA-DPB1	5.37404e-11	5.31888e-11	4.44186e-11	4.39627e-11	5.11588e-11	5.06337e-11	5.157e-11	5.10407e-11	1.18882e-11	1.17662e-11	1.09434e-11	1.08311e-11	4.17405e-11	4.13121e-11	1.82713e-11	1.80838e-11
NRG1^ITGAV_ITGB3	5.91011e-11	5.84945e-11	4.88494e-11	4.83481e-11	5.62619e-11	5.56845e-11	5.67142e-11	5.61321e-11	1.3074e-11	1.29399e-11	1.20351e-11	1.19115e-11	4.59042e-11	4.54331e-11	2.00939e-11	1.98877e-11
NRG1^LGR4	6.02639e-11	5.96454e-11	4.98106e-11	4.92994e-11	5.73689e-11	5.67801e-11	5.78301e-11	5.72365e-11	1.33313e-11	1.31945e-11	1.22718e-11	1.21459e-11	4.68074e-11	4.6327e-11	2.04893e-11	2.0279e-11
NRG1^LSR	5.84381e-11	5.78384e-11	4.83015e-11	4.78058e-11	5.56308e-11	5.50599e-11	5.6078e-11	5.55025e-11	1.29274e-11	1.27947e-11	1.19001e-11	1.17779e-11	4.53893e-11	4.49235e-11	1.98685e-11	1.96646e-11
NRG1^MS4A4A	5.79312e-11	5.73366e-11	4.78825e-11	4.7391e-11	5.51482e-11	5.45822e-11	5.55915e-11	5.50209e-11	1.28152e-11	1.26837e-11	1.17968e-11	1.16757e-11	4.49956e-11	4.45337e-11	1.96961e-11	1.9494e-11
NRG1^NETO2	5.98195e-11	5.92055e-11	4.94432e-11	4.89358e-11	5.69458e-11	5.63613e-11	5.74035e-11	5.68144e-11	1.3233e-11	1.30971e-11	1.21813e-11	1.20563e-11	4.64622e-11	4.59854e-11	2.03381e-11	2.01294e-11
NRG1^SIGLEC7	5.89164e-11	5.83117e-11	4.86968e-11	4.8197e-11	5.60861e-11	5.55105e-11	5.6537e-11	5.59567e-11	1.30332e-11	1.28994e-11	1.19975e-11	1.18743e-11	4.57608e-11	4.52912e-11	2.00311e-11	1.98255e-11
NRG2^ERBB2_ERBB3	6.01904e-11	5.95726e-11	4.97498e-11	4.92392e-11	5.72989e-11	5.67108e-11	5.77595e-11	5.71667e-11	1.3315e-11	1.31784e-11	1.22569e-11	1.21311e-11	4.67503e-11	4.62705e-11	2.04643e-11	2.02542e-11
NRG2^ERBB2_ERBB4	5.62219e-11	5.56449e-11	4.64697e-11	4.59928e-11	5.35211e-11	5.29718e-11	5.39513e-11	5.33976e-11	1.24371e-11	1.23095e-11	1.14488e-11	1.13313e-11	4.3668e-11	4.32198e-11	1.9115e-11	1.89188e-11
NRG2^LRRTM2	5.45688e-11	5.40087e-11	4.51033e-11	4.46404e-11	5.19474e-11	5.14142e-11	5.23649e-11	5.18275e-11	1.20714e-11	1.19475e-11	1.11121e-11	1.09981e-11	4.2384e-11	4.1949e-11	1.8553e-11	1.83625e-11
NRG2^MOG	6.0775e-11	6.01512e-11	5.0233e-11	4.97175e-11	5.78554e-11	5.72616e-11	5.83205e-11	5.77219e-11	1.34443e-11	1.33064e-11	1.23759e-11	1.22489e-11	4.72044e-11	4.67199e-11	2.0663e-11	2.0451e-11
NRG2^MPIG6B	6.62094e-11	6.55299e-11	5.47248e-11	5.41631e-11	6.30288e-11	6.23819e-11	6.35355e-11	6.28834e-11	1.46465e-11	1.44962e-11	1.34826e-11	1.33442e-11	5.14254e-11	5.08976e-11	2.25107e-11	2.22797e-11
NRG2^NRP2	6.48331e-11	6.41677e-11	5.35872e-11	5.30373e-11	6.17186e-11	6.10852e-11	6.22147e-11	6.15762e-11	1.43421e-11	1.41949e-11	1.32023e-11	1.30668e-11	5.03564e-11	4.98396e-11	2.20428e-11	2.18165e-11
NRG3^EGFR	5.5714e-11	5.51422e-11	4.60499e-11	4.55773e-11	5.30376e-11	5.24932e-11	5.34639e-11	5.29152e-11	1.23248e-11	1.21983e-11	1.13453e-11	1.12289e-11	4.32735e-11	4.28294e-11	1.89423e-11	1.87479e-11
NRG3^ERBB2_ERBB4	5.70999e-11	5.65139e-11	4.71954e-11	4.6711e-11	5.43569e-11	5.3799e-11	5.47938e-11	5.42315e-11	1.26314e-11	1.25017e-11	1.16275e-11	1.15082e-11	4.43499e-11	4.38947e-11	1.94135e-11	1.92143e-11
NRG3^ERBB3	5.59228e-11	5.53488e-11	4.62225e-11	4.57481e-11	5.32363e-11	5.26899e-11	5.36642e-11	5.31134e-11	1.2371e-11	1.2244e-11	1.13878e-11	1.1271e-11	4.34356e-11	4.29898e-11	1.90133e-11	1.88182e-11
NRG4^EGFR	6.23496e-11	6.17097e-11	5.15345e-11	5.10056e-11	5.93544e-11	5.87452e-11	5.98315e-11	5.92174e-11	1.37927e-11	1.36511e-11	1.26966e-11	1.25663e-11	4.84274e-11	4.79304e-11	2.11984e-11	2.09808e-11
NRG4^ERBB2_ERBB4	5.43367e-11	5.3779e-11	4.49115e-11	4.44506e-11	5.17264e-11	5.11955e-11	5.21422e-11	5.16071e-11	1.20201e-11	1.18967e-11	1.10649e-11	1.09513e-11	4.22037e-11	4.17706e-11	1.84741e-11	1.82845e-11
NRTN^GFRA1_RET	4.80381e-11	4.75451e-11	3.97055e-11	3.92979e-11	4.57304e-11	4.5261e-11	4.6098e-11	4.56249e-11	1.06267e-11	1.05177e-11	9.78224e-12	9.68184e-12	3.73115e-11	3.69286e-11	1.63326e-11	1.61649e-11
NRTN^GFRA2_RET	5.64928e-11	5.59129e-11	4.66936e-11	4.62143e-11	5.37789e-11	5.32269e-11	5.42112e-11	5.36548e-11	1.2497e-11	1.23688e-11	1.15039e-11	1.13858e-11	4.38783e-11	4.3428e-11	1.92071e-11	1.901e-11
NRTN^GFRA3	5.06402e-11	5.01205e-11	4.18562e-11	4.14266e-11	4.82075e-11	4.77127e-11	4.8595e-11	4.80963e-11	1.12024e-11	1.10874e-11	1.03121e-11	1.02063e-11	3.93326e-11	3.89289e-11	1.72173e-11	1.70406e-11
NRXN1^NLGN1	5.36263e-11	5.30759e-11	4.43243e-11	4.38694e-11	5.10502e-11	5.05262e-11	5.14605e-11	5.09324e-11	1.18629e-11	1.17412e-11	1.09202e-11	1.08081e-11	4.1652e-11	4.12245e-11	1.82325e-11	1.80454e-11
NRXN1^NLGN2	5.67841e-11	5.62013e-11	4.69344e-11	4.64527e-11	5.40563e-11	5.35015e-11	5.44908e-11	5.39315e-11	1.25615e-11	1.24326e-11	1.15632e-11	1.14446e-11	4.41046e-11	4.3652e-11	1.93061e-11	1.9108e-11
NRXN1^NLGN3	6.00451e-11	5.94289e-11	4.96298e-11	4.91204e-11	5.71606e-11	5.6574e-11	5.76201e-11	5.70287e-11	1.32829e-11	1.31466e-11	1.22273e-11	1.21018e-11	4.66375e-11	4.61588e-11	2.04149e-11	2.02054e-11
NRXN2^NLGN1	5.22e-11	5.16643e-11	4.31454e-11	4.27026e-11	4.96924e-11	4.91824e-11	5.00918e-11	4.95777e-11	1.15474e-11	1.14289e-11	1.06298e-11	1.05207e-11	4.05441e-11	4.0128e-11	1.77476e-11	1.75654e-11
NRXN2^NLGN2	6.7084e-11	6.63955e-11	5.54477e-11	5.48786e-11	6.38614e-11	6.32059e-11	6.43747e-11	6.3714e-11	1.484e-11	1.46877e-11	1.36607e-11	1.35205e-11	5.21047e-11	5.15699e-11	2.2808e-11	2.2574e-11
NRXN2^NLGN3	5.59313e-11	5.53573e-11	4.62295e-11	4.57551e-11	5.32445e-11	5.2698e-11	5.36725e-11	5.31216e-11	1.23729e-11	1.22459e-11	1.13896e-11	1.12727e-11	4.34423e-11	4.29964e-11	1.90162e-11	1.8821e-11
NRXN3^NLGN1	5.71572e-11	5.65706e-11	4.72428e-11	4.67579e-11	5.44115e-11	5.3853e-11	5.48488e-11	5.42859e-11	1.2644e-11	1.25143e-11	1.16392e-11	1.15198e-11	4.43944e-11	4.39388e-11	1.9433e-11	1.92336e-11
NRXN3^NLGN2	5.80844e-11	5.74883e-11	4.80092e-11	4.75164e-11	5.52941e-11	5.47266e-11	5.57386e-11	5.51665e-11	1.28492e-11	1.27173e-11	1.1828e-11	1.17066e-11	4.51146e-11	4.46516e-11	1.97483e-11	1.95456e-11
NRXN3^NLGN3	5.78161e-11	5.72227e-11	4.77873e-11	4.72969e-11	5.50387e-11	5.44738e-11	5.54811e-11	5.49116e-11	1.27898e-11	1.26585e-11	1.17734e-11	1.16525e-11	4.49062e-11	4.44453e-11	1.9657e-11	1.94553e-11
NTF3^NGFR	5.70078e-11	5.64227e-11	4.71193e-11	4.66357e-11	5.42692e-11	5.37122e-11	5.47054e-11	5.41439e-11	1.2611e-11	1.24815e-11	1.16088e-11	1.14896e-11	4.42784e-11	4.38239e-11	1.93822e-11	1.91833e-11
NTF3^NTRK1	5.75016e-11	5.69115e-11	4.75274e-11	4.70397e-11	5.47393e-11	5.41775e-11	5.51793e-11	5.4613e-11	1.27202e-11	1.25897e-11	1.17094e-11	1.15892e-11	4.46619e-11	4.42036e-11	1.95501e-11	1.93495e-11
NTF3^NTRK2	5.90255e-11	5.84197e-11	4.8787e-11	4.82863e-11	5.619e-11	5.56133e-11	5.66417e-11	5.60603e-11	1.30573e-11	1.29233e-11	1.20197e-11	1.18963e-11	4.58456e-11	4.5375e-11	2.00682e-11	1.98622e-11
NTF3^NTRK3	5.29798e-11	5.24361e-11	4.379e-11	4.33406e-11	5.04348e-11	4.99171e-11	5.08402e-11	5.03184e-11	1.17199e-11	1.15997e-11	1.07886e-11	1.06778e-11	4.11498e-11	4.07275e-11	1.80127e-11	1.78279e-11
NTN1^ADORA2B	5.88006e-11	5.81971e-11	4.86011e-11	4.81023e-11	5.59759e-11	5.54014e-11	5.64258e-11	5.58467e-11	1.30076e-11	1.28741e-11	1.19739e-11	1.1851e-11	4.56709e-11	4.52021e-11	1.99917e-11	1.97866e-11
NTN1^DCC	5.0239e-11	4.97234e-11	4.15246e-11	4.10984e-11	4.78256e-11	4.73347e-11	4.821e-11	4.77152e-11	1.11136e-11	1.09996e-11	1.02304e-11	1.01254e-11	3.9021e-11	3.86205e-11	1.70809e-11	1.69056e-11
NTN1^DSCAM	5.50689e-11	5.45037e-11	4.55167e-11	4.50496e-11	5.24235e-11	5.18854e-11	5.28449e-11	5.23025e-11	1.21821e-11	1.2057e-11	1.1214e-11	1.10989e-11	4.27724e-11	4.23334e-11	1.8723e-11	1.85308e-11
NTN1^MCAM	5.31374e-11	5.2592e-11	4.39202e-11	4.34694e-11	5.05847e-11	5.00655e-11	5.09913e-11	5.0468e-11	1.17548e-11	1.16341e-11	1.08206e-11	1.07096e-11	4.12722e-11	4.08486e-11	1.80663e-11	1.78809e-11
NTN1^NEO1	4.92079e-11	4.87029e-11	4.06724e-11	4.02549e-11	4.6844e-11	4.63632e-11	4.72206e-11	4.67359e-11	1.08855e-11	1.07738e-11	1.00205e-11	9.91761e-12	3.82202e-11	3.78279e-11	1.67303e-11	1.65586e-11
NTN1^UNC5A	6.35451e-11	6.28929e-11	5.25226e-11	5.19836e-11	6.04924e-11	5.98716e-11	6.09787e-11	6.03529e-11	1.40571e-11	1.39129e-11	1.294e-11	1.28072e-11	4.93559e-11	4.88494e-11	2.16048e-11	2.13831e-11
NTN1^UNC5B	6.09186e-11	6.02934e-11	5.03517e-11	4.9835e-11	5.79922e-11	5.7397e-11	5.84583e-11	5.78583e-11	1.34761e-11	1.33378e-11	1.24052e-11	1.22779e-11	4.7316e-11	4.68303e-11	2.07119e-11	2.04993e-11
NTN1^UNC5C	4.83261e-11	4.78301e-11	3.99435e-11	3.95335e-11	4.60046e-11	4.55324e-11	4.63744e-11	4.58984e-11	1.06905e-11	1.05807e-11	9.84089e-12	9.73989e-12	3.75352e-11	3.715e-11	1.64305e-11	1.62619e-11
NTN1^UNC5D	6.31815e-11	6.25331e-11	5.22221e-11	5.16861e-11	6.01464e-11	5.9529e-11	6.06298e-11	6.00076e-11	1.39767e-11	1.38333e-11	1.2866e-11	1.27339e-11	4.90736e-11	4.85699e-11	2.14812e-11	2.12608e-11
NTN4^DCC	5.91274e-11	5.85206e-11	4.88712e-11	4.83696e-11	5.6287e-11	5.57093e-11	5.67395e-11	5.61571e-11	1.30799e-11	1.29456e-11	1.20404e-11	1.19168e-11	4.59247e-11	4.54534e-11	2.01029e-11	1.98965e-11
NTN4^UNC5A	5.3703e-11	5.31518e-11	4.43877e-11	4.39321e-11	5.11232e-11	5.05985e-11	5.15341e-11	5.10052e-11	1.18799e-11	1.1758e-11	1.09358e-11	1.08236e-11	4.17115e-11	4.12834e-11	1.82586e-11	1.80712e-11
NTNG1^LRRC4C	6.26072e-11	6.19647e-11	5.17474e-11	5.12163e-11	5.95997e-11	5.8988e-11	6.00787e-11	5.94621e-11	1.38497e-11	1.37075e-11	1.2749e-11	1.26182e-11	4.86275e-11	4.81284e-11	2.1286e-11	2.10675e-11
NTNG2^LRRC4	5.3593e-11	5.30429e-11	4.42968e-11	4.38421e-11	5.10184e-11	5.04948e-11	5.14285e-11	5.09007e-11	1.18556e-11	1.17339e-11	1.09134e-11	1.08014e-11	4.1626e-11	4.11988e-11	1.82212e-11	1.80342e-11
NTNG2^LRRC4C	6.12155e-11	6.05872e-11	5.05971e-11	5.00778e-11	5.82748e-11	5.76767e-11	5.87432e-11	5.81403e-11	1.35418e-11	1.34028e-11	1.24656e-11	1.23377e-11	4.75465e-11	4.70586e-11	2.08128e-11	2.05992e-11
NTRK3^PTPRD	6.13421e-11	6.07125e-11	5.07017e-11	5.01814e-11	5.83953e-11	5.77959e-11	5.88647e-11	5.82605e-11	1.35698e-11	1.34305e-11	1.24914e-11	1.23632e-11	4.76448e-11	4.71558e-11	2.08558e-11	2.06418e-11
NTRK3^PTPRF	5.02491e-11	4.97334e-11	4.15329e-11	4.11067e-11	4.78352e-11	4.73442e-11	4.82197e-11	4.77248e-11	1.11159e-11	1.10018e-11	1.02325e-11	1.01275e-11	3.90288e-11	3.86283e-11	1.70843e-11	1.6909e-11
NTRK3^PTPRS	6.14964e-11	6.08653e-11	5.08293e-11	5.03076e-11	5.85422e-11	5.79414e-11	5.90128e-11	5.84071e-11	1.36039e-11	1.34643e-11	1.25228e-11	1.23943e-11	4.77647e-11	4.72745e-11	2.09083e-11	2.06937e-11
NTS^NGFR	5.53933e-11	5.48248e-11	4.57849e-11	4.5315e-11	5.27323e-11	5.21911e-11	5.31562e-11	5.26106e-11	1.22538e-11	1.21281e-11	1.128e-11	1.11643e-11	4.30244e-11	4.25828e-11	1.88333e-11	1.864e-11
NTS^NTSR1	5.61484e-11	5.55722e-11	4.6409e-11	4.59327e-11	5.34511e-11	5.29025e-11	5.38808e-11	5.33278e-11	1.24209e-11	1.22934e-11	1.14338e-11	1.13164e-11	4.36109e-11	4.31633e-11	1.909e-11	1.88941e-11
NTS^SORT1	6.45018e-11	6.38398e-11	5.33134e-11	5.27662e-11	6.14032e-11	6.0773e-11	6.18968e-11	6.12615e-11	1.42688e-11	1.41223e-11	1.31348e-11	1.3e-11	5.0099e-11	4.95848e-11	2.19301e-11	2.1705e-11
NUCB2^ERAP1	0.00139194	0.00137766	0.0011505	0.00113869	0.00132508	0.00131148	0.00133573	0.00132202	0.000307919	0.000304758	0.000283448	0.000280539	0.00108113	0.00107004	0.00047325	0.000468393
NXPH1^NRXN1	5.70192e-11	5.6434e-11	4.71287e-11	4.6645e-11	5.42801e-11	5.3723e-11	5.47164e-11	5.41548e-11	1.26135e-11	1.24841e-11	1.16111e-11	1.14919e-11	4.42873e-11	4.38327e-11	1.93861e-11	1.91871e-11
NXPH1^NRXN2	6.02633e-11	5.96448e-11	4.98101e-11	4.92988e-11	5.73683e-11	5.67795e-11	5.78294e-11	5.72359e-11	1.33311e-11	1.31943e-11	1.22717e-11	1.21458e-11	4.68069e-11	4.63265e-11	2.0489e-11	2.02788e-11
NXPH1^NRXN3	5.41558e-11	5.35999e-11	4.47619e-11	4.43025e-11	5.15542e-11	5.10251e-11	5.19686e-11	5.14352e-11	1.19801e-11	1.18571e-11	1.1028e-11	1.09148e-11	4.20632e-11	4.16315e-11	1.84125e-11	1.82236e-11
NXPH2^NRXN1	5.2401e-11	5.18632e-11	4.33116e-11	4.28671e-11	4.98838e-11	4.93718e-11	5.02847e-11	4.97686e-11	1.15919e-11	1.14729e-11	1.06707e-11	1.05612e-11	4.07003e-11	4.02826e-11	1.78159e-11	1.76331e-11
NXPH3^NRXN1	6.36687e-11	6.30152e-11	5.26247e-11	5.20846e-11	6.06101e-11	5.9988e-11	6.10973e-11	6.04702e-11	1.40845e-11	1.39399e-11	1.29652e-11	1.28321e-11	4.94519e-11	4.89444e-11	2.16468e-11	2.14247e-11
NXPH3^NRXN2	4.4942e-11	4.44807e-11	3.71464e-11	3.67652e-11	4.2783e-11	4.23439e-11	4.31269e-11	4.26843e-11	9.94185e-12	9.83981e-12	9.15177e-12	9.05784e-12	3.49068e-11	3.45485e-11	1.52799e-11	1.51231e-11
NXPH3^NRXN3	6.02506e-11	5.96322e-11	4.97996e-11	4.92885e-11	5.73562e-11	5.67676e-11	5.78173e-11	5.72239e-11	1.33283e-11	1.31915e-11	1.22691e-11	1.21432e-11	4.67971e-11	4.63168e-11	2.04847e-11	2.02745e-11
OLFM2^ROBO2	6.56843e-11	6.50101e-11	5.42907e-11	5.37335e-11	6.25289e-11	6.18871e-11	6.30315e-11	6.23846e-11	1.45304e-11	1.43812e-11	1.33756e-11	1.32383e-11	5.10175e-11	5.04938e-11	2.23321e-11	2.21029e-11
OMG^LINGO1	6.69024e-36	6.62157e-36	5.52975e-36	5.473e-36	6.36885e-36	6.30348e-36	6.42004e-36	6.35415e-36	1.47998e-36	1.46479e-36	1.36237e-36	1.34838e-36	5.19636e-36	5.14302e-36	2.27463e-36	2.25128e-36
OMG^NGFR	3.42293e-37	3.3878e-37	2.82919e-37	2.80016e-37	3.2585e-37	3.22505e-37	3.28469e-37	3.25098e-37	7.57204e-38	7.49433e-38	6.97029e-38	6.89875e-38	2.65862e-37	2.63133e-37	1.16377e-37	1.15183e-37
OMG^RTN4R	6.60756e-11	6.53975e-11	5.46142e-11	5.40537e-11	6.29014e-11	6.22558e-11	6.34071e-11	6.27563e-11	1.46169e-11	1.44669e-11	1.34553e-11	1.33172e-11	5.13214e-11	5.07947e-11	2.24652e-11	2.22346e-11
OMG^RTN4RL1	5.3598e-11	5.30479e-11	4.43009e-11	4.38462e-11	5.10232e-11	5.04995e-11	5.14333e-11	5.09054e-11	1.18567e-11	1.1735e-11	1.09144e-11	1.08024e-11	4.16299e-11	4.12027e-11	1.82229e-11	1.80359e-11
OMG^TNFRSF1B	2.81827e-37	2.78934e-37	2.32941e-37	2.30551e-37	2.68288e-37	2.65535e-37	2.70445e-37	2.67669e-37	6.23443e-38	6.17045e-38	5.73898e-38	5.68008e-38	2.18897e-37	2.1665e-37	9.58189e-38	9.48355e-38
ORM1^CCR5	6.20171e-11	6.13806e-11	5.12597e-11	5.07336e-11	5.90379e-11	5.84319e-11	5.95124e-11	5.89016e-11	1.37191e-11	1.35783e-11	1.26289e-11	1.24992e-11	4.81691e-11	4.76748e-11	2.10853e-11	2.08689e-11
OSM^IL6ST_LIFR	6.27647e-36	6.21205e-36	5.18776e-36	5.13452e-36	5.97496e-36	5.91363e-36	6.02299e-36	5.96117e-36	1.38845e-36	1.3742e-36	1.27811e-36	1.26499e-36	4.87498e-36	4.82495e-36	2.13395e-36	2.11205e-36
OSM^IL6ST_OSMR	2.47673e-36	2.45131e-36	2.04712e-36	2.02611e-36	2.35775e-36	2.33355e-36	2.3767e-36	2.35231e-36	5.4789e-37	5.42267e-37	5.04349e-37	4.99173e-37	1.92369e-36	1.90395e-36	8.42069e-37	8.33426e-37
OSTN^NPR3	5.13043e-11	5.07778e-11	4.24051e-11	4.19699e-11	4.88397e-11	4.83385e-11	4.92323e-11	4.8727e-11	1.13493e-11	1.12328e-11	1.04474e-11	1.03401e-11	3.98485e-11	3.94395e-11	1.74431e-11	1.7264e-11
OXT^AVPR1A	5.79586e-11	5.73638e-11	4.79052e-11	4.74135e-11	5.51744e-11	5.46081e-11	5.56179e-11	5.50471e-11	1.28213e-11	1.26897e-11	1.18024e-11	1.16813e-11	4.50169e-11	4.45549e-11	1.97055e-11	1.95032e-11
OXT^AVPR2	4.67989e-11	4.63186e-11	3.86812e-11	3.82842e-11	4.45508e-11	4.40935e-11	4.49089e-11	4.4448e-11	1.03526e-11	1.02464e-11	9.52991e-12	9.4321e-12	3.63491e-11	3.5976e-11	1.59113e-11	1.5748e-11
OXT^OXTR	6.01789e-11	5.95613e-11	4.97403e-11	4.92298e-11	5.7288e-11	5.67e-11	5.77485e-11	5.71558e-11	1.33125e-11	1.31759e-11	1.22545e-11	1.21288e-11	4.67414e-11	4.62617e-11	2.04604e-11	2.02504e-11
P4HB^MTTP	0.00475171	0.00470294	0.00392748	0.00388717	0.00452344	0.00447702	0.0045598	0.004513	0.00105115	0.00104036	0.000967615	0.000957684	0.00369069	0.00365281	0.00161554	0.00159896
PAM^DPP4	0	0	0	0	0	0	0	0	0	0	0	0	0	0	0	0
PAM^FAP	0.00116293	0.00115099	0.000961205	0.00095134	0.00110706	0.0010957	0.00111596	0.00110451	0.000257257	0.000254616	0.000236812	0.000234382	0.000903253	0.000893982	0.000395386	0.000391328
PCNA^NCR2	4.86607e-11	4.81613e-11	4.02201e-11	3.98073e-11	4.63231e-11	4.58477e-11	4.66955e-11	4.62162e-11	1.07645e-11	1.0654e-11	9.90903e-12	9.80733e-12	3.77951e-11	3.74072e-11	1.65443e-11	1.63745e-11
PCSK1N^GPR171	5.96619e-11	5.90495e-11	4.9313e-11	4.88069e-11	5.67958e-11	5.62129e-11	5.72523e-11	5.66647e-11	1.31981e-11	1.30626e-11	1.21492e-11	1.20246e-11	4.63398e-11	4.58642e-11	2.02846e-11	2.00764e-11
PCSK9^APLP2	4.44571e-11	4.40008e-11	3.67456e-11	3.63684e-11	4.23214e-11	4.1887e-11	4.26616e-11	4.22237e-11	9.83457e-12	9.73363e-12	9.05302e-12	8.9601e-12	3.45301e-11	3.41757e-11	1.51151e-11	1.49599e-11
PCSK9^CD36	3.73701e-11	3.69866e-11	3.0888e-11	3.05709e-11	3.55749e-11	3.52098e-11	3.58609e-11	3.54928e-11	8.26684e-12	8.18199e-12	7.60987e-12	7.53177e-12	2.90257e-11	2.87278e-11	1.27056e-11	1.25752e-11
PCSK9^CD81	5.41033e-11	5.3548e-11	4.47186e-11	4.42596e-11	5.15043e-11	5.09756e-11	5.19183e-11	5.13854e-11	1.19685e-11	1.18456e-11	1.10173e-11	1.09043e-11	4.20224e-11	4.15912e-11	1.83947e-11	1.82059e-11
PCSK9^LDLR	3.42595e-11	3.39079e-11	2.83169e-11	2.80263e-11	3.26137e-11	3.2279e-11	3.28759e-11	3.25385e-11	7.57872e-12	7.50094e-12	6.97644e-12	6.90484e-12	2.66096e-11	2.63365e-11	1.1648e-11	1.15284e-11
PCSK9^LRP1	6.31108e-11	6.24631e-11	5.21637e-11	5.16283e-11	6.0079e-11	5.94624e-11	6.0562e-11	5.99404e-11	1.39611e-11	1.38178e-11	1.28516e-11	1.27197e-11	4.90186e-11	4.85155e-11	2.14572e-11	2.1237e-11
PCSK9^LRP8	5.7119e-11	5.65328e-11	4.72112e-11	4.67266e-11	5.43751e-11	5.3817e-11	5.48121e-11	5.42496e-11	1.26356e-11	1.25059e-11	1.16314e-11	1.15121e-11	4.43647e-11	4.39094e-11	1.942e-11	1.92207e-11
PCSK9^SORT1	5.74192e-11	5.68299e-11	4.74594e-11	4.69723e-11	5.46609e-11	5.40999e-11	5.51003e-11	5.45347e-11	1.2702e-11	1.25716e-11	1.16926e-11	1.15726e-11	4.45979e-11	4.41402e-11	1.95221e-11	1.93217e-11
PCSK9^VLDLR	5.69455e-11	5.6361e-11	4.70677e-11	4.65847e-11	5.42099e-11	5.36535e-11	5.46456e-11	5.40848e-11	1.25972e-11	1.24679e-11	1.15961e-11	1.14771e-11	4.423e-11	4.3776e-11	1.9361e-11	1.91623e-11
PDAP1^PDGFRB	0.000696733	0.000689582	0.000575878	0.000569968	0.000663263	0.000656455	0.000668594	0.000661732	0.000154128	0.000152546	0.000141879	0.000140423	0.000541158	0.000535604	0.000236884	0.000234453
PDCD1LG2^PDCD1	5.37545e-11	5.32028e-11	4.44303e-11	4.39743e-11	5.11722e-11	5.0647e-11	5.15835e-11	5.10541e-11	1.18913e-11	1.17693e-11	1.09463e-11	1.0834e-11	4.17515e-11	4.1323e-11	1.82761e-11	1.80885e-11
PDCD1LG2^PDCD2	0	0	0	0	0	0	0	0	0	0	0	0	0	0	0	0
PDCD1LG2^RGMB	0	0	0	0	0	0	0	0	0	0	0	0	0	0	0	0
PDGFA^PDGFRA	0	0	0	0	0	0	0	0	0	0	0	0	0	0	0	0
PDGFA^PDGFRB	0	0	0	0	0	0	0	0	0	0	0	0	0	0	0	0
PDGFB^ADGRV1	5.90228e-11	5.8417e-11	4.87848e-11	4.82841e-11	5.61874e-11	5.56108e-11	5.66391e-11	5.60578e-11	1.30567e-11	1.29227e-11	1.20191e-11	1.18958e-11	4.58435e-11	4.5373e-11	2.00673e-11	1.98613e-11
PDGFB^ART1	6.58845e-11	6.52083e-11	5.44563e-11	5.38973e-11	6.27195e-11	6.20758e-11	6.32237e-11	6.25748e-11	1.45746e-11	1.44251e-11	1.34164e-11	1.32787e-11	5.1173e-11	5.06478e-11	2.24002e-11	2.21703e-11
PDGFB^ITGAV	0.00161701	0.00160042	0.00133653	0.00132281	0.00153933	0.00152354	0.00155171	0.00153578	0.000357708	0.000354036	0.000329281	0.000325901	0.00125595	0.00124306	0.000549772	0.000544129
PDGFB^LRP1	0.000189323	0.00018738	0.000156483	0.000154877	0.000180228	0.000178378	0.000181677	0.000179812	4.1881e-05	4.14512e-05	3.85527e-05	3.81571e-05	0.000147048	0.000145539	6.43682e-05	6.37076e-05
PDGFB^PDGFRA_PDGFRB	0.00041043	0.000406217	0.000339237	0.000335755	0.000390713	0.000386703	0.000393854	0.000389812	9.07932e-05	8.98614e-05	8.35779e-05	8.27201e-05	0.000318784	0.000315512	0.000139543	0.000138111
PDGFB^S1PR1	0	0	0	0	0	0	0	0	0	0	0	0	0	0	0	0
PDGFC^FLT1	2.23311e-06	2.21019e-06	1.84576e-06	1.82681e-06	2.12583e-06	2.10402e-06	2.14292e-06	2.12093e-06	4.93997e-07	4.88927e-07	4.5474e-07	4.50072e-07	1.73447e-06	1.71667e-06	7.5924e-07	7.51447e-07
PDGFC^FLT4	3.60963e-11	3.57258e-11	2.9835e-11	2.95288e-11	3.43622e-11	3.40096e-11	3.46385e-11	3.42829e-11	7.98504e-12	7.90308e-12	7.35047e-12	7.27503e-12	2.80362e-11	2.77485e-11	1.22724e-11	1.21465e-11
PDGFC^KDR	0.00157118	0.00155505	0.00129864	0.00128532	0.0014957	0.00148035	0.00150772	0.00149225	0.000347569	0.000344001	0.000319947	0.000316664	0.00122035	0.00120782	0.000534189	0.000528706
PDGFC^PDGFRA	0.0268089	0.0265337	0.0221586	0.0219312	0.025521	0.0252591	0.0257261	0.0254621	0.00593052	0.00586966	0.00545923	0.0054032	0.0208226	0.0206089	0.0091148	0.00902125
PDGFC^PDGFRB	0.00945829	0.00936122	0.00781766	0.00773743	0.00900393	0.00891152	0.0090763	0.00898315	0.00209232	0.00207084	0.00192604	0.00190627	0.00734632	0.00727093	0.00321574	0.00318274
PDGFD^PDGFRA_PDGFRB	4.74265e-11	4.69398e-11	3.92e-11	3.87977e-11	4.51482e-11	4.46849e-11	4.55111e-11	4.5044e-11	1.04915e-11	1.03838e-11	9.65771e-12	9.55859e-12	3.68365e-11	3.64585e-11	1.61247e-11	1.59592e-11
PDPN^CLEC1B	6.52751e-11	6.46051e-11	5.39525e-11	5.33988e-11	6.21393e-11	6.15016e-11	6.26388e-11	6.19959e-11	1.44398e-11	1.42916e-11	1.32923e-11	1.31559e-11	5.06996e-11	5.01793e-11	2.2193e-11	2.19652e-11
PGF^FLT1_KDR	3.88809e-11	3.84818e-11	3.21366e-11	3.18068e-11	3.70131e-11	3.66332e-11	3.73106e-11	3.69277e-11	8.60103e-12	8.51276e-12	7.91751e-12	7.83625e-12	3.01991e-11	2.98891e-11	1.32192e-11	1.30835e-11
PGF^NRP1	5.70475e-11	5.6462e-11	4.71521e-11	4.66681e-11	5.4307e-11	5.37496e-11	5.47435e-11	5.41817e-11	1.26198e-11	1.24902e-11	1.16169e-11	1.14976e-11	4.43092e-11	4.38544e-11	1.93957e-11	1.91966e-11
PGF^NRP2	5.44504e-11	5.38916e-11	4.50055e-11	4.45436e-11	5.18347e-11	5.13027e-11	5.22513e-11	5.17151e-11	1.20453e-11	1.19216e-11	1.1088e-11	1.09742e-11	4.2292e-11	4.1858e-11	1.85127e-11	1.83227e-11
PGLYRP1^TREM1	5.7423e-11	5.68336e-11	4.74625e-11	4.69753e-11	5.46645e-11	5.41034e-11	5.51039e-11	5.45383e-11	1.27028e-11	1.25725e-11	1.16933e-11	1.15733e-11	4.46009e-11	4.41431e-11	1.95234e-11	1.9323e-11
PI16^MFAP3L	6.2607e-11	6.19644e-11	5.17472e-11	5.12161e-11	5.95994e-11	5.89877e-11	6.00785e-11	5.94619e-11	1.38496e-11	1.37075e-11	1.2749e-11	1.26181e-11	4.86273e-11	4.81282e-11	2.12859e-11	2.10674e-11
PI16^TNFRSF21	5.33066e-11	5.27594e-11	4.406e-11	4.36078e-11	5.07458e-11	5.02249e-11	5.11537e-11	5.06287e-11	1.17922e-11	1.16712e-11	1.08551e-11	1.07437e-11	4.14036e-11	4.09786e-11	1.81238e-11	1.79378e-11
PI3^PLD2	5.48946e-11	5.43312e-11	4.53726e-11	4.49069e-11	5.22575e-11	5.17212e-11	5.26776e-11	5.21369e-11	1.21435e-11	1.20189e-11	1.11785e-11	1.10637e-11	4.2637e-11	4.21994e-11	1.86637e-11	1.84722e-11
PIGA^PIGR	5.53659e-11	5.47977e-11	4.57622e-11	4.52925e-11	5.27062e-11	5.21652e-11	5.31298e-11	5.25846e-11	1.22478e-11	1.21221e-11	1.12744e-11	1.11587e-11	4.30031e-11	4.25617e-11	1.8824e-11	1.86308e-11
PIGF^FLT1	0	0	0	0	0	0	0	0	0	0	0	0	0	0	0	0
PKM^CD44	0.0160984	0.0159332	0.013306	0.0131694	0.015325	0.0151678	0.0154482	0.0152897	0.00356121	0.00352466	0.0032782	0.00324455	0.0125037	0.0123754	0.00547333	0.00541715
PLA2G10^PLA2R1	5.52071e-11	5.46405e-11	4.56309e-11	4.51626e-11	5.2555e-11	5.20156e-11	5.29775e-11	5.24337e-11	1.22126e-11	1.20873e-11	1.12421e-11	1.11267e-11	4.28798e-11	4.24397e-11	1.877e-11	1.85773e-11
PLAT^ITGAM	4.73674e-11	4.68813e-11	3.91511e-11	3.87493e-11	4.50919e-11	4.46291e-11	4.54544e-11	4.49879e-11	1.04784e-11	1.03708e-11	9.64567e-12	9.54667e-12	3.67906e-11	3.6413e-11	1.61046e-11	1.59393e-11
PLAT^LRP1	5.69419e-11	5.63575e-11	4.70648e-11	4.65818e-11	5.42065e-11	5.36501e-11	5.46422e-11	5.40814e-11	1.25964e-11	1.24671e-11	1.15954e-11	1.14764e-11	4.42272e-11	4.37733e-11	1.93598e-11	1.91611e-11
PLAU^IGF2R	0.00239309	0.00236853	0.00197799	0.00195769	0.00227813	0.00225475	0.00229644	0.00227288	0.000529388	0.000523955	0.000487318	0.000482316	0.00185873	0.00183966	0.000813633	0.000805283
PLAU^ITGA3	2.79676e-18	2.76806e-18	2.31164e-18	2.28791e-18	2.66241e-18	2.63508e-18	2.68381e-18	2.65627e-18	6.18686e-19	6.12336e-19	5.69519e-19	5.63674e-19	2.17227e-18	2.14997e-18	9.50878e-19	9.41118e-19
PLAU^ITGA5	0.00405605	0.00401442	0.00335249	0.00331808	0.0038612	0.00382157	0.00389224	0.00385229	0.000897258	0.000888049	0.000825953	0.000817476	0.00315036	0.00311803	0.00137902	0.00136487
PLAU^ITGAM	3.9081e-11	3.86799e-11	3.2302e-11	3.19705e-11	3.72036e-11	3.68217e-11	3.75026e-11	3.71177e-11	8.6453e-12	8.55657e-12	7.95826e-12	7.87658e-12	3.03545e-11	3.00429e-11	1.32872e-11	1.31508e-11
PLAU^ITGB1	0.000143933	0.000142456	0.000118966	0.000117745	0.000137018	0.000135612	0.00013812	0.000136702	3.18401e-05	3.15133e-05	2.93098e-05	2.90089e-05	0.000111794	0.000110646	4.8936e-05	4.84338e-05
PLAU^ITGB5	0.000134543	0.000133162	0.000111206	0.000110064	0.00012808	0.000126765	0.00012911	0.000127784	2.9763e-05	2.94575e-05	2.73977e-05	2.71165e-05	0.000104501	0.000103428	4.57437e-05	4.52742e-05
PLAU^LRP1	6.80886e-05	6.73898e-05	5.6278e-05	5.57004e-05	6.48177e-05	6.41525e-05	6.53387e-05	6.46681e-05	1.50622e-05	1.49076e-05	1.38652e-05	1.37229e-05	5.28849e-05	5.23421e-05	2.31496e-05	2.2912e-05
PLAU^LRP2	1.59978e-15	1.58336e-15	1.32228e-15	1.30871e-15	1.52292e-15	1.50729e-15	1.53517e-15	1.51941e-15	3.53894e-16	3.50262e-16	3.2577e-16	3.22427e-16	1.24256e-15	1.2298e-15	5.43911e-16	5.38329e-16
PLAU^PLAUR	0.00239687	0.00237227	0.00198111	0.00196078	0.00228172	0.00225831	0.00230007	0.00227646	0.000530223	0.000524781	0.000488086	0.000483077	0.00186166	0.00184256	0.000814916	0.000806552
PLAU^ST14	1.96325e-37	1.9431e-37	1.6227e-37	1.60605e-37	1.86893e-37	1.84975e-37	1.88396e-37	1.86462e-37	4.343e-38	4.29842e-38	3.99786e-38	3.95683e-38	1.52487e-37	1.50922e-37	6.67489e-38	6.60638e-38
PLAU^VLDLR	0.000209624	0.000207473	0.000173263	0.000171485	0.000199554	0.000197506	0.000201158	0.000199093	4.6372e-05	4.58961e-05	4.26868e-05	4.22487e-05	0.000162817	0.000161146	7.12705e-05	7.05391e-05
PLG^F2R	0.011425	0.0113078	0.00944325	0.00934633	0.0108762	0.0107645	0.0109636	0.0108511	0.00252739	0.00250145	0.00232654	0.00230266	0.0088739	0.00878282	0.00388442	0.00384455
PLG^F2RL1	6.3057e-11	6.24098e-11	5.21192e-11	5.15843e-11	6.00278e-11	5.94117e-11	6.05103e-11	5.98893e-11	1.39492e-11	1.3806e-11	1.28406e-11	1.27088e-11	4.89768e-11	4.84742e-11	2.14389e-11	2.12188e-11
PLG^F2RL2	5.6061e-11	5.54856e-11	4.63367e-11	4.58611e-11	5.33679e-11	5.28202e-11	5.37969e-11	5.32447e-11	1.24015e-11	1.22743e-11	1.1416e-11	1.12988e-11	4.3543e-11	4.30961e-11	1.90603e-11	1.88647e-11
PLG^F2RL3	6.27801e-11	6.21358e-11	5.18903e-11	5.13577e-11	5.97642e-11	5.91508e-11	6.02446e-11	5.96263e-11	1.38879e-11	1.37454e-11	1.27842e-11	1.2653e-11	4.87618e-11	4.82613e-11	2.13447e-11	2.11257e-11
PLG^F3	0.0202167	0.0200092	0.0167099	0.0165384	0.0192455	0.019048	0.0194002	0.0192011	0.00447224	0.00442634	0.00411683	0.00407458	0.0157025	0.0155413	0.00687352	0.00680297
PLG^FLT1	0.000882536	0.000873479	0.000729452	0.000721966	0.00084014	0.000831518	0.000846894	0.000838202	0.00019523	0.000193227	0.000179715	0.000177871	0.000685473	0.000678437	0.000300055	0.000296976
PLG^IGF2R	0.0169615	0.0167874	0.0140193	0.0138755	0.0161466	0.0159809	0.0162764	0.0161094	0.00375213	0.00371362	0.00345395	0.0034185	0.0131741	0.0130389	0.00576676	0.00570758
PLG^ITGA9	0.016413	0.0162446	0.013566	0.0134268	0.0156246	0.0154642	0.0157502	0.0155885	0.00363081	0.00359354	0.00334227	0.00330797	0.0127481	0.0126173	0.0055803	0.00552303
PLG^ITGAM	6.17576e-11	6.11237e-11	5.10452e-11	5.05213e-11	5.87908e-11	5.81874e-11	5.92634e-11	5.86552e-11	1.36617e-11	1.35215e-11	1.2576e-11	1.24469e-11	4.79676e-11	4.74753e-11	2.09971e-11	2.07816e-11
PLG^ITGB1	0.0316229	0.0312983	0.0261376	0.0258693	0.0301037	0.0297948	0.0303457	0.0300343	0.00699545	0.00692366	0.00643952	0.00637343	0.0245617	0.0243096	0.0107515	0.0106412
PLG^ITGB2	0.000882585	0.000873526	0.000729492	0.000722005	0.000840186	0.000831563	0.00084694	0.000838248	0.000195241	0.000193237	0.000179725	0.000177881	0.00068551	0.000678474	0.000300072	0.000296992
PLG^PARD3	0.0315251	0.0312015	0.0260567	0.0257893	0.0300106	0.0297026	0.0302519	0.0299414	0.00697382	0.00690224	0.00641961	0.00635372	0.0244857	0.0242344	0.0107183	0.0106083
PLG^PLAUR	0.0144839	0.0143353	0.0119716	0.0118487	0.0137881	0.0136466	0.013899	0.0137563	0.00320406	0.00317118	0.00294943	0.00291916	0.0112498	0.0111343	0.00492442	0.00487388
PLG^PLGRKT	0.00342698	0.00339181	0.00283254	0.00280347	0.00326235	0.00322887	0.00328858	0.00325482	0.0007581	0.000750319	0.000697854	0.000690691	0.00266176	0.00263444	0.00116515	0.00115319
PLTP^ABCA1	0.0239865	0.0237403	0.0198258	0.0196223	0.0228342	0.0225998	0.0230177	0.0227815	0.00530616	0.00525171	0.00488448	0.00483435	0.0186305	0.0184392	0.00815521	0.00807151
PMCH^ADRA2A	5.61971e-11	5.56203e-11	4.64492e-11	4.59725e-11	5.34975e-11	5.29484e-11	5.39275e-11	5.3374e-11	1.24316e-11	1.23041e-11	1.14437e-11	1.13263e-11	4.36487e-11	4.32007e-11	1.91066e-11	1.89105e-11
PMCH^GRM7	6.78574e-11	6.7161e-11	5.60869e-11	5.55113e-11	6.45976e-11	6.39346e-11	6.51169e-11	6.44486e-11	1.50111e-11	1.4857e-11	1.38182e-11	1.36763e-11	5.27054e-11	5.21644e-11	2.3071e-11	2.28342e-11
PMCH^MCHR2	5.81065e-11	5.75101e-11	4.80274e-11	4.75345e-11	5.53151e-11	5.47474e-11	5.57598e-11	5.51875e-11	1.2854e-11	1.27221e-11	1.18325e-11	1.17111e-11	4.51318e-11	4.46685e-11	1.97558e-11	1.9553e-11
PMCH^MERTK	5.83538e-11	5.77549e-11	4.82318e-11	4.77368e-11	5.55505e-11	5.49804e-11	5.59971e-11	5.54223e-11	1.29087e-11	1.27762e-11	1.18829e-11	1.17609e-11	4.53238e-11	4.48586e-11	1.98398e-11	1.96362e-11
PNOC^ADRA2A	6.23189e-11	6.16793e-11	5.15091e-11	5.09805e-11	5.93252e-11	5.87163e-11	5.9802e-11	5.91883e-11	1.37859e-11	1.36444e-11	1.26903e-11	1.25601e-11	4.84035e-11	4.79068e-11	2.11879e-11	2.09705e-11
PNOC^GRM7	6.19656e-11	6.13296e-11	5.12171e-11	5.06915e-11	5.89889e-11	5.83834e-11	5.9463e-11	5.88527e-11	1.37077e-11	1.3567e-11	1.26184e-11	1.24889e-11	4.81292e-11	4.76352e-11	2.10678e-11	2.08516e-11
PNOC^OPRL1	6.00108e-11	5.93948e-11	4.96013e-11	4.90923e-11	5.71279e-11	5.65416e-11	5.75871e-11	5.69961e-11	1.32753e-11	1.3139e-11	1.22203e-11	1.20949e-11	4.66108e-11	4.61324e-11	2.04032e-11	2.01938e-11
PODXL2^SELL	6.55643e-11	6.48914e-11	5.41916e-11	5.36354e-11	6.24146e-11	6.1774e-11	6.29164e-11	6.22706e-11	1.45038e-11	1.43549e-11	1.33512e-11	1.32142e-11	5.09243e-11	5.04016e-11	2.22913e-11	2.20626e-11
PODXL^SELL	6.33725e-11	6.2722e-11	5.23799e-11	5.18423e-11	6.03281e-11	5.97089e-11	6.08131e-11	6.01889e-11	1.40189e-11	1.38751e-11	1.29049e-11	1.27724e-11	4.92219e-11	4.87167e-11	2.15461e-11	2.1325e-11
POMC^ADRA2A	4.78995e-40	4.74079e-40	3.95909e-40	3.91845e-40	4.55984e-40	4.51304e-40	4.5965e-40	4.54932e-40	1.0596e-40	1.04873e-40	9.754e-41	9.654e-41	3.72039e-40	3.6822e-40	1.62855e-40	1.61183e-40
POMC^ADRB2	5.26052e-11	5.20653e-11	4.34804e-11	4.30341e-11	5.00781e-11	4.95642e-11	5.04807e-11	4.99626e-11	1.16371e-11	1.15176e-11	1.07123e-11	1.06023e-11	4.08589e-11	4.04395e-11	1.78854e-11	1.77018e-11
POMC^GPR20	0	0	0	0	0	0	0	0	0	0	0	0	0	0	0	0
POMC^GPR84	6.0928e-11	6.03027e-11	5.03595e-11	4.98426e-11	5.80011e-11	5.74058e-11	5.84673e-11	5.78673e-11	1.34782e-11	1.33399e-11	1.24071e-11	1.22797e-11	4.73232e-11	4.68375e-11	2.07151e-11	2.05024e-11
POMC^GRM7	4.07839e-34	4.03654e-34	3.37096e-34	3.33636e-34	3.88247e-34	3.84262e-34	3.91368e-34	3.87351e-34	9.02202e-35	8.92942e-35	8.30504e-35	8.2198e-35	3.16772e-34	3.13521e-34	1.38662e-34	1.37239e-34
POMC^MC1R	6.5793e-11	6.51178e-11	5.43806e-11	5.38225e-11	6.26324e-11	6.19896e-11	6.31359e-11	6.24879e-11	1.45544e-11	1.4405e-11	1.33978e-11	1.32603e-11	5.11019e-11	5.05775e-11	2.23691e-11	2.21395e-11
POMC^MRAP	5.48793e-11	5.43161e-11	4.536e-11	4.48944e-11	5.2243e-11	5.17068e-11	5.26629e-11	5.21224e-11	1.21401e-11	1.20155e-11	1.11754e-11	1.10607e-11	4.26252e-11	4.21877e-11	1.86585e-11	1.8467e-11
POMC^OPRD1	5.60164e-11	5.54415e-11	4.62998e-11	4.58246e-11	5.33254e-11	5.27781e-11	5.37541e-11	5.32024e-11	1.23917e-11	1.22645e-11	1.14069e-11	1.12898e-11	4.35083e-11	4.30618e-11	1.90451e-11	1.88497e-11
POMC^OPRL1	5.51964e-11	5.46299e-11	4.56221e-11	4.51538e-11	5.25448e-11	5.20055e-11	5.29672e-11	5.24235e-11	1.22103e-11	1.20849e-11	1.12399e-11	1.11246e-11	4.28714e-11	4.24314e-11	1.87663e-11	1.85737e-11
POMC^OPRM1	5.34093e-11	5.28611e-11	4.41449e-11	4.36919e-11	5.08435e-11	5.03217e-11	5.12522e-11	5.07262e-11	1.18149e-11	1.16937e-11	1.0876e-11	1.07644e-11	4.14834e-11	4.10576e-11	1.81587e-11	1.79724e-11
POMC^PTH1R	1.1134e-34	1.10197e-34	9.20268e-35	9.10823e-35	1.05991e-34	1.04903e-34	1.06843e-34	1.05746e-34	2.463e-35	2.43772e-35	2.26727e-35	2.244e-35	8.64784e-35	8.55908e-35	3.78546e-35	3.74661e-35
POMC^RAMP2	0	0	0	0	0	0	0	0	0	0	0	0	0	0	0	0
POMC^RAMP3	0	0	0	0	0	0	0	0	0	0	0	0	0	0	0	0
POMC^TSHR	9.66878e-23	9.56954e-23	7.99164e-23	7.90962e-23	9.2043e-23	9.10983e-23	9.27829e-23	9.18306e-23	2.13888e-23	2.11693e-23	1.9689e-23	1.9487e-23	7.50981e-23	7.43274e-23	3.28731e-23	3.25357e-23
POMC^VIPR1	1.00683e-40	9.965e-41	8.3219e-41	8.2366e-41	9.5847e-41	9.4864e-41	9.6618e-41	9.5626e-41	2.2272e-41	2.2044e-41	2.0502e-41	2.0292e-41	7.8202e-41	7.74e-41	3.4232e-41	3.388e-41
POSTN^ITGAV_ITGB3	5.96502e-11	5.9038e-11	4.93034e-11	4.87973e-11	5.67847e-11	5.62019e-11	5.72412e-11	5.66537e-11	1.31955e-11	1.30601e-11	1.21469e-11	1.20222e-11	4.63308e-11	4.58553e-11	2.02806e-11	2.00725e-11
POSTN^ITGAV_ITGB5	5.33325e-11	5.27851e-11	4.40815e-11	4.36291e-11	5.07705e-11	5.02494e-11	5.11786e-11	5.06533e-11	1.1798e-11	1.16769e-11	1.08604e-11	1.07489e-11	4.14238e-11	4.09986e-11	1.81326e-11	1.79465e-11
POSTN^PTK7	4.18398e-11	4.14103e-11	3.45823e-11	3.42273e-11	3.98298e-11	3.9421e-11	4.015e-11	3.97379e-11	9.25558e-12	9.16059e-12	8.52004e-12	8.4326e-12	3.24973e-11	3.21637e-11	1.42252e-11	1.40792e-11
PRG4^CD44	5.52241e-11	5.46573e-11	4.56449e-11	4.51765e-11	5.25711e-11	5.20316e-11	5.29937e-11	5.24498e-11	1.22164e-11	1.2091e-11	1.12456e-11	1.11301e-11	4.28929e-11	4.24527e-11	1.87757e-11	1.8583e-11
PRG4^TLR2	5.05965e-11	5.00772e-11	4.182e-11	4.13908e-11	4.81659e-11	4.76715e-11	4.8553e-11	4.80547e-11	1.11927e-11	1.10778e-11	1.03032e-11	1.01975e-11	3.92986e-11	3.88953e-11	1.72024e-11	1.70258e-11
PRG4^TLR4	5.74164e-11	5.68271e-11	4.7457e-11	4.69699e-11	5.46582e-11	5.40972e-11	5.50975e-11	5.4532e-11	1.27014e-11	1.2571e-11	1.1692e-11	1.1572e-11	4.45957e-11	4.4138e-11	1.95211e-11	1.93208e-11
PROC^ITGAM	5.88081e-11	5.82045e-11	4.86073e-11	4.81084e-11	5.5983e-11	5.54084e-11	5.6433e-11	5.58538e-11	1.30092e-11	1.28757e-11	1.19754e-11	1.18525e-11	4.56767e-11	4.52078e-11	1.99943e-11	1.97891e-11
PROC^PROCR	0.00788227	0.00780137	0.00651502	0.00644815	0.00750361	0.0074266	0.00756393	0.0074863	0.00174368	0.00172578	0.00160511	0.00158863	0.00612222	0.00605938	0.00267991	0.0026524
PROC^TEK	6.01065e-11	5.94896e-11	4.96805e-11	4.91706e-11	5.72191e-11	5.66318e-11	5.7679e-11	5.7087e-11	1.32965e-11	1.316e-11	1.22398e-11	1.21142e-11	4.66852e-11	4.6206e-11	2.04357e-11	2.0226e-11
PROC^THBD	0.00690595	0.00683507	0.00570805	0.00564947	0.0065742	0.00650672	0.00662704	0.00655903	0.0015277	0.00151202	0.00140629	0.00139186	0.00536391	0.00530885	0.00234797	0.00232387
PROK2^PROKR2	5.8118e-11	5.75215e-11	4.80369e-11	4.75439e-11	5.53261e-11	5.47582e-11	5.57708e-11	5.51984e-11	1.28566e-11	1.27246e-11	1.18349e-11	1.17134e-11	4.51407e-11	4.46774e-11	1.97597e-11	1.95569e-11
PROS1^AXL	0.00345649	0.00342101	0.00285693	0.00282761	0.00329044	0.00325667	0.00331689	0.00328285	0.000764628	0.00075678	0.000703863	0.000696639	0.00268468	0.00265713	0.00117518	0.00116312
PROS1^MERTK	0.00183417	0.00181535	0.00151602	0.00150046	0.00174606	0.00172814	0.0017601	0.00174203	0.000405747	0.000401583	0.000373502	0.000369669	0.00142462	0.00141	0.000623605	0.000617205
PROS1^TYRO3	0.00101596	0.00100554	0.000839736	0.000831117	0.000967158	0.000957231	0.000974932	0.000964926	0.000224746	0.00022244	0.000206886	0.000204762	0.000789107	0.000781007	0.00034542	0.000341874
PRSS3^F2R	5.25242e-11	5.19851e-11	4.34134e-11	4.29678e-11	5.00009e-11	4.94878e-11	5.04029e-11	4.98856e-11	1.16191e-11	1.14999e-11	1.06958e-11	1.0586e-11	4.07959e-11	4.03772e-11	1.78578e-11	1.76745e-11
PRSS3^F2RL1	6.17219e-11	6.10885e-11	5.10157e-11	5.04921e-11	5.87569e-11	5.81538e-11	5.92292e-11	5.86213e-11	1.36538e-11	1.35137e-11	1.25688e-11	1.24398e-11	4.79399e-11	4.74479e-11	2.0985e-11	2.07696e-11
PRSS3^F2RL2	5.7098e-11	5.6512e-11	4.71938e-11	4.67095e-11	5.43551e-11	5.37972e-11	5.4792e-11	5.42297e-11	1.26309e-11	1.25013e-11	1.16272e-11	1.15078e-11	4.43485e-11	4.38933e-11	1.94129e-11	1.92136e-11
PRSS3^F2RL3	6.57037e-11	6.50293e-11	5.43067e-11	5.37494e-11	6.25473e-11	6.19054e-11	6.30501e-11	6.2403e-11	1.45346e-11	1.43855e-11	1.33796e-11	1.32422e-11	5.10325e-11	5.05087e-11	2.23387e-11	2.21095e-11
PRSS3^PARD3	5.11735e-11	5.06483e-11	4.2297e-11	4.18629e-11	4.87152e-11	4.82152e-11	4.91068e-11	4.86028e-11	1.13204e-11	1.12042e-11	1.04207e-11	1.03138e-11	3.97469e-11	3.93389e-11	1.73986e-11	1.722e-11
PSAP^AR	0.0138525	0.0137104	0.0114497	0.0113322	0.0131871	0.0130517	0.0132931	0.0131566	0.00306439	0.00303294	0.00282086	0.00279191	0.0107594	0.0106489	0.00470975	0.00466142
PSAP^CELSR1	0	0	0	0	0	0	0	0	0	0	0	0	0	0	0	0
PSAP^GPR37	5.80207e-11	5.74252e-11	4.79565e-11	4.74643e-11	5.52334e-11	5.46666e-11	5.56774e-11	5.5106e-11	1.2835e-11	1.27033e-11	1.1815e-11	1.16938e-11	4.50651e-11	4.46026e-11	1.97266e-11	1.95241e-11
[truncated: 3,543,088 more chars]
