## Supplementary Table 12 for "A Human Single-cell Atlas Identifies OLR1+ Scar-associated Macrophages as a Therapeutic Target for Chronic Liver Disease"

### Sheet: Mouse MP markers
	p_val	avg_log2FC	pct.1	pct.2	p_val_adj	cluster	gene
Fn1	0	1.54485	0.88	0.278	0	Ly6Chi Mo1	Fn1
F13a1	0	1.86878	0.854	0.263	0	Ly6Chi Mo1	F13a1
Ly6c2	0	1.58266	0.931	0.379	0	Ly6Chi Mo1	Ly6c2
Mgst1	0	1.76448	0.949	0.44	0	Ly6Chi Mo1	Mgst1
Hp	0	1.32914	0.966	0.487	0	Ly6Chi Mo1	Hp
Chil3	0	1.82768	0.769	0.298	0	Ly6Chi Mo1	Chil3
Capg	0	1.4446	0.872	0.442	0	Ly6Chi Mo1	Capg
Ccr2	0	1.14782	0.949	0.528	0	Ly6Chi Mo1	Ccr2
Emb	0	1.31199	0.903	0.492	0	Ly6Chi Mo1	Emb
Ahnak	0	1.28543	0.911	0.508	0	Ly6Chi Mo1	Ahnak
Slpi	0	1.46441	0.622	0.22	0	Ly6Chi Mo1	Slpi
S100a10	0	1.38906	0.924	0.526	0	Ly6Chi Mo1	S100a10
Anxa1	0	1.45739	0.851	0.455	0	Ly6Chi Mo1	Anxa1
Ccl9	0	1.24929	0.966	0.583	0	Ly6Chi Mo1	Ccl9
Gm9733	0	1.25636	0.704	0.321	0	Ly6Chi Mo1	Gm9733
AI839979	0	2.10224	0.499	0.147	0	Ly6Chi Mo1	AI839979
Pdlim1	0	1.93005	0.528	0.179	0	Ly6Chi Mo1	Pdlim1
Sell	0	1.25611	0.552	0.209	0	Ly6Chi Mo1	Sell
Stxbp6	0	2.43534	0.443	0.11	0	Ly6Chi Mo1	Stxbp6
Tgfbi	0	1.10541	0.885	0.558	0	Ly6Chi Mo1	Tgfbi
S100a4	0	1.17501	0.986	0.669	0	Ly6Chi Mo1	S100a4
Glipr2	0	1.58712	0.498	0.19	0	Ly6Chi Mo1	Glipr2
Gstm1	0	1.26173	0.571	0.269	0	Ly6Chi Mo1	Gstm1
Ethe1	0	1.25839	0.646	0.348	0	Ly6Chi Mo1	Ethe1
Hacd4	0	1.09995	0.688	0.399	0	Ly6Chi Mo1	Hacd4
Gyg	0	1.13846	0.652	0.369	0	Ly6Chi Mo1	Gyg
Vim	0	1.49705	0.988	0.708	0	Ly6Chi Mo1	Vim
Gas7	0	2.00145	0.411	0.132	0	Ly6Chi Mo1	Gas7
Mmp8	0	1.99233	0.383	0.106	0	Ly6Chi Mo1	Mmp8
Cd177	0	2.12425	0.364	0.097	0	Ly6Chi Mo1	Cd177
Anxa2	0	1.05755	0.974	0.707	0	Ly6Chi Mo1	Anxa2
Gsr	0	0.866349	0.925	0.663	0	Ly6Chi Mo1	Gsr
Aprt	0	1.04784	0.811	0.55	0	Ly6Chi Mo1	Aprt
Ifitm6	0	0.836262	0.966	0.714	0	Ly6Chi Mo1	Ifitm6
S100a11	0	0.835556	0.966	0.732	0	Ly6Chi Mo1	S100a11
S100a6	0	1.25535	0.999	0.78	0	Ly6Chi Mo1	S100a6
Eif3e	0	0.748192	0.896	0.709	0	Ly6Chi Mo1	Eif3e
Tspo	0	0.585348	0.948	0.774	0	Ly6Chi Mo1	Tspo
Mrpl33	0	0.796758	0.964	0.825	0	Ly6Chi Mo1	Mrpl33
Gpx4	0	0.766149	0.938	0.803	0	Ly6Chi Mo1	Gpx4
Ccl6	0	0.934252	0.994	0.868	0	Ly6Chi Mo1	Ccl6
Sub1	0	0.628824	0.979	0.861	0	Ly6Chi Mo1	Sub1
Ms4a6c	0	0.577176	0.992	0.878	0	Ly6Chi Mo1	Ms4a6c
Npc2	0	0.657624	0.997	0.89	0	Ly6Chi Mo1	Npc2
H2afz	0	0.804249	0.987	0.886	0	Ly6Chi Mo1	H2afz
Plac8	0	0.812657	0.998	0.898	0	Ly6Chi Mo1	Plac8
Eif3f	0	0.630244	0.985	0.899	0	Ly6Chi Mo1	Eif3f
Alox5ap	0	0.906226	0.997	0.912	0	Ly6Chi Mo1	Alox5ap
Prdx5	0	0.578327	0.995	0.912	0	Ly6Chi Mo1	Prdx5
Btf3	0	0.536882	0.983	0.901	0	Ly6Chi Mo1	Btf3
Tmsb10	0	0.759416	1	0.92	0	Ly6Chi Mo1	Tmsb10
Slc25a5	0	0.680452	0.982	0.905	0	Ly6Chi Mo1	Slc25a5
Eef2	0	0.657725	0.987	0.922	0	Ly6Chi Mo1	Eef2
Lgals3	0	0.968421	0.999	0.937	0	Ly6Chi Mo1	Lgals3
Arhgdib	0	0.530441	0.99	0.933	0	Ly6Chi Mo1	Arhgdib
Crip1	0	0.911663	0.999	0.945	0	Ly6Chi Mo1	Crip1
H3f3a	0	0.536814	0.999	0.982	0	Ly6Chi Mo1	H3f3a
Actg1	0	0.709032	0.999	0.983	0	Ly6Chi Mo1	Actg1
Rplp0	0	0.524683	1	0.989	0	Ly6Chi Mo1	Rplp0
Lyz2	0	1.13672	1	0.994	0	Ly6Chi Mo1	Lyz2
Atp5c1	1.11018e-306	0.689722	0.919	0.775	1.98711e-302	Ly6Chi Mo1	Atp5c1
Taldo1	2.36604e-306	0.522259	0.981	0.907	4.23497e-302	Ly6Chi Mo1	Taldo1
Ms4a4c	4.03161e-303	0.539261	0.863	0.526	7.21618e-299	Ly6Chi Mo1	Ms4a4c
Msrb1	4.19555e-302	0.538963	0.988	0.875	7.50962e-298	Ly6Chi Mo1	Msrb1
Mcub	1.2558e-300	1.05598	0.672	0.38	2.24775e-296	Ly6Chi Mo1	Mcub
Lgals1	5.08737e-298	0.548015	0.864	0.589	9.10588e-294	Ly6Chi Mo1	Lgals1
Prtn3	7.39833e-297	2.11212	0.273	0.069	1.32423e-292	Ly6Chi Mo1	Prtn3
Ms4a8a	7.68882e-295	1.48205	0.451	0.187	1.37622e-290	Ly6Chi Mo1	Ms4a8a
Nop53	5.85657e-294	0.700266	0.905	0.738	1.04827e-289	Ly6Chi Mo1	Nop53
Hmgb2	2.53227e-292	0.561703	0.886	0.67	4.5325e-288	Ly6Chi Mo1	Hmgb2
Pi16	5.10873e-289	1.45046	0.387	0.137	9.14412e-285	Ly6Chi Mo1	Pi16
Lamtor4	1.23674e-287	0.804596	0.845	0.635	2.21365e-283	Ly6Chi Mo1	Lamtor4
Tagln2	8.28606e-287	0.918695	0.826	0.596	1.48312e-282	Ly6Chi Mo1	Tagln2
Ms4a6b	1.42122e-283	0.631949	0.878	0.591	2.54384e-279	Ly6Chi Mo1	Ms4a6b
Plcb1	1.02593e-279	2.19045	0.256	0.064	1.83631e-275	Ly6Chi Mo1	Plcb1
Igsf6	6.66376e-277	0.847785	0.787	0.544	1.19275e-272	Ly6Chi Mo1	Igsf6
Mpc1	2.27742e-269	1.0194	0.689	0.444	4.07636e-265	Ly6Chi Mo1	Mpc1
C3	3.84735e-261	1.12794	0.505	0.236	6.88637e-257	Ly6Chi Mo1	C3
F10	9.34045e-261	1.11912	0.495	0.222	1.67185e-256	Ly6Chi Mo1	F10
Eif3h	5.21308e-258	0.571455	0.943	0.835	9.3309e-254	Ly6Chi Mo1	Eif3h
Ypel3	4.08011e-254	0.641079	0.864	0.666	7.30298e-250	Ly6Chi Mo1	Ypel3
Pkm	1.61014e-252	0.548163	0.944	0.836	2.88199e-248	Ly6Chi Mo1	Pkm
Tmcc1	9.66495e-244	0.531483	0.881	0.607	1.72993e-239	Ly6Chi Mo1	Tmcc1
Vsir	7.51966e-242	0.74751	0.817	0.609	1.34594e-237	Ly6Chi Mo1	Vsir
Camkk2	3.67761e-241	0.904322	0.641	0.365	6.58256e-237	Ly6Chi Mo1	Camkk2
Ramp1	4.29328e-240	0.926637	0.651	0.394	7.68453e-236	Ly6Chi Mo1	Ramp1
Mcemp1	1.17333e-230	0.788015	0.689	0.393	2.10014e-226	Ly6Chi Mo1	Mcemp1
Padi4	6.99611e-227	2.5321	0.184	0.039	1.25223e-222	Ly6Chi Mo1	Padi4
Gm1673	7.27253e-222	1.88791	0.266	0.085	1.30171e-217	Ly6Chi Mo1	Gm1673
Rbks	9.89841e-221	1.62274	0.335	0.133	1.77172e-216	Ly6Chi Mo1	Rbks
Atp2b1	1.17316e-218	0.709173	0.838	0.655	2.09983e-214	Ly6Chi Mo1	Atp2b1
Ltb4r1	3.09209e-218	1.16031	0.472	0.235	5.53453e-214	Ly6Chi Mo1	Ltb4r1
Idh1	2.95318e-216	0.956582	0.638	0.407	5.2859e-212	Ly6Chi Mo1	Idh1
Plaur	3.70359e-215	0.910116	0.564	0.304	6.62905e-211	Ly6Chi Mo1	Plaur
Gpr141	9.55879e-214	0.660817	0.74	0.459	1.71093e-209	Ly6Chi Mo1	Gpr141
Gpi1	5.17694e-205	0.6295	0.843	0.687	9.2662e-201	Ly6Chi Mo1	Gpi1
Aldh2	2.09164e-204	0.615846	0.856	0.687	3.74383e-200	Ly6Chi Mo1	Aldh2
Esd	8.00627e-202	0.679711	0.796	0.627	1.43304e-197	Ly6Chi Mo1	Esd
Clec4a2	5.11681e-199	0.779405	0.685	0.43	9.15857e-195	Ly6Chi Mo1	Clec4a2
Dbi	1.97136e-197	0.514203	0.932	0.803	3.52854e-193	Ly6Chi Mo1	Dbi
Rassf4	2.61594e-193	0.659319	0.814	0.636	4.68227e-189	Ly6Chi Mo1	Rassf4
Glud1	1.16843e-192	0.647885	0.805	0.665	2.09137e-188	Ly6Chi Mo1	Glud1
Klf13	6.62458e-190	0.512064	0.908	0.732	1.18573e-185	Ly6Chi Mo1	Klf13
Gm21188	4.09085e-189	0.625007	0.73	0.456	7.32221e-185	Ly6Chi Mo1	Gm21188
Anxa5	3.02611e-188	0.539279	0.909	0.764	5.41644e-184	Ly6Chi Mo1	Anxa5
Cd300lg	2.39083e-183	1.63315	0.273	0.102	4.27935e-179	Ly6Chi Mo1	Cd300lg
Dusp22	9.10025e-182	1.05639	0.497	0.289	1.62885e-177	Ly6Chi Mo1	Dusp22
Emilin2	7.81092e-176	0.739269	0.661	0.433	1.39808e-171	Ly6Chi Mo1	Emilin2
Lilra6	2.32324e-171	1.84009	0.224	0.076	4.15837e-167	Ly6Chi Mo1	Lilra6
Slfn2	8.63739e-171	0.513713	0.909	0.776	1.54601e-166	Ly6Chi Mo1	Slfn2
Rbm3	8.70077e-171	0.623657	0.847	0.726	1.55735e-166	Ly6Chi Mo1	Rbm3
Cd84	9.51424e-167	0.904698	0.533	0.321	1.70295e-162	Ly6Chi Mo1	Cd84
Arhgap45	2.28155e-166	0.56309	0.795	0.601	4.08375e-162	Ly6Chi Mo1	Arhgap45
Gm26532	3.94148e-166	1.03064	0.42	0.215	7.05486e-162	Ly6Chi Mo1	Gm26532
Galnt9	1.37964e-165	1.52894	0.247	0.091	2.46942e-161	Ly6Chi Mo1	Galnt9
Sgms2	4.9182e-160	2.12343	0.159	0.041	8.80308e-156	Ly6Chi Mo1	Sgms2
Slfn1	1.10553e-159	0.823575	0.465	0.248	1.97879e-155	Ly6Chi Mo1	Slfn1
Tppp3	1.37138e-157	0.803327	0.573	0.343	2.45463e-153	Ly6Chi Mo1	Tppp3
Add3	1.09584e-156	0.836539	0.505	0.289	1.96144e-152	Ly6Chi Mo1	Add3
Tcp11l2	3.89922e-156	1.40269	0.296	0.131	6.97921e-152	Ly6Chi Mo1	Tcp11l2
Sirpb1c	1.74106e-154	0.598759	0.755	0.525	3.11632e-150	Ly6Chi Mo1	Sirpb1c
Fam96a	2.56702e-153	0.55893	0.801	0.657	4.59471e-149	Ly6Chi Mo1	Fam96a
Tnfrsf21	1.25679e-152	0.936898	0.465	0.268	2.24953e-148	Ly6Chi Mo1	Tnfrsf21
Svip	1.03285e-149	1.63345	0.21	0.073	1.84871e-145	Ly6Chi Mo1	Svip
Card19	7.88593e-149	0.813346	0.601	0.422	1.4115e-144	Ly6Chi Mo1	Card19
Prdx6	3.10305e-148	0.701872	0.64	0.445	5.55415e-144	Ly6Chi Mo1	Prdx6
Ggh	9.23424e-145	0.775884	0.597	0.409	1.65284e-140	Ly6Chi Mo1	Ggh
Sephs2	1.04981e-144	0.910323	0.461	0.27	1.87906e-140	Ly6Chi Mo1	Sephs2
Ptpro	6.58748e-144	0.877273	0.484	0.289	1.17909e-139	Ly6Chi Mo1	Ptpro
Dstn	5.03909e-143	0.698361	0.653	0.475	9.01947e-139	Ly6Chi Mo1	Dstn
Glipr1	5.11431e-143	0.767994	0.584	0.39	9.15411e-139	Ly6Chi Mo1	Glipr1
Cebpd	1.78224e-142	0.850775	0.543	0.352	3.19003e-138	Ly6Chi Mo1	Cebpd
Itgb7	4.19675e-142	0.706968	0.614	0.404	7.51177e-138	Ly6Chi Mo1	Itgb7
Eif2a	3.48348e-141	0.959199	0.482	0.309	6.23509e-137	Ly6Chi Mo1	Eif2a
Pirb	1.0228e-138	0.562892	0.777	0.612	1.83071e-134	Ly6Chi Mo1	Pirb
Ap1s2	1.0177e-137	0.549426	0.746	0.57	1.82157e-133	Ly6Chi Mo1	Ap1s2
Fam111a	1.36458e-136	0.624362	0.692	0.516	2.44246e-132	Ly6Chi Mo1	Fam111a
Tmem234	5.94225e-136	0.604997	0.728	0.583	1.0636e-131	Ly6Chi Mo1	Tmem234
Sirpb1b	4.12702e-134	0.76185	0.526	0.327	7.38695e-130	Ly6Chi Mo1	Sirpb1b
Mrpl30	4.78071e-132	0.651835	0.694	0.543	8.55699e-128	Ly6Chi Mo1	Mrpl30
Pycard	1.4582e-131	0.505616	0.813	0.678	2.61003e-127	Ly6Chi Mo1	Pycard
Tmem165	3.4348e-130	0.927383	0.473	0.3	6.14795e-126	Ly6Chi Mo1	Tmem165
Pstpip1	3.99239e-130	0.948028	0.424	0.253	7.14598e-126	Ly6Chi Mo1	Pstpip1
Dyrk3	9.30379e-129	2.38384	0.114	0.026	1.66529e-124	Ly6Chi Mo1	Dyrk3
Ndrg1	1.00805e-127	1.61175	0.212	0.084	1.8043e-123	Ly6Chi Mo1	Ndrg1
Gdpd3	2.79929e-127	1.00455	0.344	0.177	5.01045e-123	Ly6Chi Mo1	Gdpd3
AI467606	3.1731e-127	0.928865	0.41	0.236	5.67953e-123	Ly6Chi Mo1	AI467606
Slc25a4	1.0666e-126	0.810324	0.532	0.359	1.90911e-122	Ly6Chi Mo1	Slc25a4
Hopx	3.02119e-124	1.81093	0.16	0.052	5.40764e-120	Ly6Chi Mo1	Hopx
Tnfaip8l2	4.21419e-124	0.538737	0.757	0.607	7.54298e-120	Ly6Chi Mo1	Tnfaip8l2
Bscl2	1.45107e-119	0.83248	0.498	0.338	2.59727e-115	Ly6Chi Mo1	Bscl2
Prelid1	1.76026e-118	0.516507	0.764	0.619	3.1507e-114	Ly6Chi Mo1	Prelid1
Thap11	2.96147e-118	1.01253	0.38	0.222	5.30074e-114	Ly6Chi Mo1	Thap11
Ndufb5	2.92692e-115	0.520046	0.761	0.631	5.23889e-111	Ly6Chi Mo1	Ndufb5
Nfe2	1.07998e-114	0.812336	0.344	0.176	1.93306e-110	Ly6Chi Mo1	Nfe2
Tmem38b	3.81469e-114	0.637843	0.455	0.269	6.82791e-110	Ly6Chi Mo1	Tmem38b
Crybb1	9.94054e-113	2.28318	0.109	0.027	1.77926e-108	Ly6Chi Mo1	Crybb1
Capn2	1.30324e-112	0.901866	0.404	0.24	2.33267e-108	Ly6Chi Mo1	Capn2
Tmem71	4.41708e-112	1.32852	0.219	0.093	7.90613e-108	Ly6Chi Mo1	Tmem71
Atp1a3	1.22576e-110	0.76772	0.365	0.199	2.19399e-106	Ly6Chi Mo1	Atp1a3
Mettl9	1.25612e-109	0.735481	0.519	0.358	2.24833e-105	Ly6Chi Mo1	Mettl9
C1galt1c1	3.33343e-108	1.04634	0.335	0.187	5.96651e-104	Ly6Chi Mo1	C1galt1c1
Itga1	1.0668e-107	2.15522	0.127	0.038	1.90946e-103	Ly6Chi Mo1	Itga1
Nhsl2	3.19238e-106	1.1188	0.245	0.113	5.71404e-102	Ly6Chi Mo1	Nhsl2
Cib1	1.47949e-105	0.613159	0.612	0.453	2.64814e-101	Ly6Chi Mo1	Cib1
Chst12	2.57168e-105	0.84224	0.402	0.245	4.60304e-101	Ly6Chi Mo1	Chst12
Hpse	2.11883e-103	0.940928	0.329	0.18	3.7925e-99	Ly6Chi Mo1	Hpse
Abtb1	5.8129e-103	0.934169	0.358	0.21	1.04045e-98	Ly6Chi Mo1	Abtb1
Vcan	3.24803e-101	0.787068	0.225	0.098	5.81365e-97	Ly6Chi Mo1	Vcan
Uqcrfs1	7.87114e-101	0.509687	0.748	0.613	1.40885e-96	Ly6Chi Mo1	Uqcrfs1
4930523C07Rik	1.33577e-97	0.930701	0.353	0.207	2.39089e-93	Ly6Chi Mo1	4930523C07Rik
Arhgef37	2.28504e-97	1.64339	0.12	0.036	4.08999e-93	Ly6Chi Mo1	Arhgef37
Arl5c	5.02357e-97	0.619685	0.468	0.296	8.9917e-93	Ly6Chi Mo1	Arl5c
Kxd1	1.89747e-96	0.707181	0.523	0.381	3.39629e-92	Ly6Chi Mo1	Kxd1
Mrpl58	7.79301e-95	0.838612	0.432	0.294	1.39487e-90	Ly6Chi Mo1	Mrpl58
Tep1	1.32762e-94	0.677288	0.532	0.393	2.37631e-90	Ly6Chi Mo1	Tep1
Racgap1	8.8544e-94	1.46772	0.168	0.067	1.58485e-89	Ly6Chi Mo1	Racgap1
Cdc42ep3	2.03609e-93	0.516365	0.467	0.289	3.6444e-89	Ly6Chi Mo1	Cdc42ep3
Asap1	3.58198e-93	0.590146	0.562	0.412	6.41139e-89	Ly6Chi Mo1	Asap1
Gm14548	1.5305e-92	1.5439	0.157	0.061	2.73944e-88	Ly6Chi Mo1	Gm14548
Rp9	2.20204e-91	0.617372	0.584	0.448	3.94142e-87	Ly6Chi Mo1	Rp9
Evi2a	1.14371e-90	0.508133	0.675	0.533	2.04713e-86	Ly6Chi Mo1	Evi2a
Arhgap15	1.60363e-90	0.661546	0.511	0.368	2.87034e-86	Ly6Chi Mo1	Arhgap15
Rara	2.77031e-90	0.510093	0.515	0.34	4.95859e-86	Ly6Chi Mo1	Rara
Pgd	1.02693e-89	0.538975	0.61	0.466	1.8381e-85	Ly6Chi Mo1	Pgd
Arl11	2.61661e-89	1.02234	0.294	0.165	4.68346e-85	Ly6Chi Mo1	Arl11
Rgs14	4.65042e-89	0.982306	0.275	0.147	8.32379e-85	Ly6Chi Mo1	Rgs14
Pik3r6	7.7238e-87	1.25678	0.215	0.105	1.38248e-82	Ly6Chi Mo1	Pik3r6
Ahr	8.41001e-87	1.07127	0.271	0.148	1.50531e-82	Ly6Chi Mo1	Ahr
Selenbp1	3.02036e-86	1.09013	0.228	0.113	5.40615e-82	Ly6Chi Mo1	Selenbp1
Mpp1	6.47745e-86	0.627503	0.497	0.347	1.1594e-81	Ly6Chi Mo1	Mpp1
Cdkn2d	2.52237e-85	0.675401	0.435	0.282	4.51478e-81	Ly6Chi Mo1	Cdkn2d
Cisd1	1.02524e-84	0.880065	0.385	0.253	1.83507e-80	Ly6Chi Mo1	Cisd1
Arpc1a	3.02921e-84	0.59078	0.551	0.417	5.42199e-80	Ly6Chi Mo1	Arpc1a
Cebpa	5.37289e-84	0.647637	0.525	0.383	9.61693e-80	Ly6Chi Mo1	Cebpa
Csrp2	4.43873e-82	1.19622	0.201	0.095	7.94489e-78	Ly6Chi Mo1	Csrp2
Sys1	2.5915e-81	0.533002	0.604	0.472	4.63852e-77	Ly6Chi Mo1	Sys1
Serpinb1a	1.07498e-80	1.19022	0.163	0.069	1.92411e-76	Ly6Chi Mo1	Serpinb1a
Tpgs1	2.52498e-79	0.696475	0.448	0.316	4.51947e-75	Ly6Chi Mo1	Tpgs1
Rsu1	4.30082e-79	0.515479	0.605	0.481	7.69803e-75	Ly6Chi Mo1	Rsu1
Myadm	8.66444e-79	0.676321	0.46	0.325	1.55085e-74	Ly6Chi Mo1	Myadm
Lztfl1	3.19093e-78	1.12351	0.219	0.112	5.71144e-74	Ly6Chi Mo1	Lztfl1
G430095P16Rik	1.19136e-77	0.916963	0.218	0.108	2.13242e-73	Ly6Chi Mo1	G430095P16Rik
B3gnt8	1.20734e-77	1.11372	0.243	0.132	2.16101e-73	Ly6Chi Mo1	B3gnt8
Chp1	1.80957e-77	0.750215	0.402	0.272	3.23894e-73	Ly6Chi Mo1	Chp1
Ctps2	4.64552e-77	1.02032	0.247	0.135	8.31501e-73	Ly6Chi Mo1	Ctps2
Ndufs8	1.03007e-76	0.502787	0.628	0.507	1.84372e-72	Ly6Chi Mo1	Ndufs8
Cast	1.92389e-75	0.674551	0.437	0.308	3.44357e-71	Ly6Chi Mo1	Cast
Ssbp4	2.07402e-75	0.679978	0.468	0.346	3.71229e-71	Ly6Chi Mo1	Ssbp4
Mfsd7a	1.30846e-74	1.81152	0.111	0.039	2.34202e-70	Ly6Chi Mo1	Mfsd7a
Glul	3.05939e-73	0.500791	0.516	0.373	5.476e-69	Ly6Chi Mo1	Glul
Ms4a4b	3.55584e-73	0.954301	0.243	0.131	6.3646e-69	Ly6Chi Mo1	Ms4a4b
Ldhb	4.52753e-73	1.22193	0.18	0.085	8.10382e-69	Ly6Chi Mo1	Ldhb
Sqor	7.28036e-72	0.600638	0.391	0.254	1.30311e-67	Ly6Chi Mo1	Sqor
Adam15	4.46436e-71	0.871702	0.306	0.189	7.99076e-67	Ly6Chi Mo1	Adam15
C1d	5.8265e-70	0.55098	0.54	0.422	1.04289e-65	Ly6Chi Mo1	C1d
Echs1	3.08617e-69	0.700214	0.425	0.307	5.52394e-65	Ly6Chi Mo1	Echs1
Fam102b	9.59056e-69	1.09564	0.23	0.127	1.71661e-64	Ly6Chi Mo1	Fam102b
Sirt3	3.19128e-68	1.13494	0.212	0.114	5.71208e-64	Ly6Chi Mo1	Sirt3
Rarg	1.32841e-66	0.976646	0.217	0.116	2.37772e-62	Ly6Chi Mo1	Rarg
Asnsd1	3.72364e-66	0.754446	0.379	0.265	6.66494e-62	Ly6Chi Mo1	Asnsd1
Stx11	4.25005e-66	0.655546	0.315	0.195	7.60717e-62	Ly6Chi Mo1	Stx11
Tmem43	1.23065e-64	0.985376	0.224	0.125	2.20274e-60	Ly6Chi Mo1	Tmem43
Rchy1	8.86302e-64	0.574573	0.44	0.32	1.58639e-59	Ly6Chi Mo1	Rchy1
Surf1	1.03403e-63	0.808189	0.34	0.23	1.85081e-59	Ly6Chi Mo1	Surf1
Tuba1a	2.67414e-63	0.56415	0.388	0.263	4.78645e-59	Ly6Chi Mo1	Tuba1a
Csf3r	9.2906e-63	0.575426	0.364	0.239	1.66292e-58	Ly6Chi Mo1	Csf3r
Lbr	5.41632e-62	0.665417	0.392	0.275	9.69467e-58	Ly6Chi Mo1	Lbr
Dna2	1.30086e-61	0.812033	0.276	0.169	2.32842e-57	Ly6Chi Mo1	Dna2
Arhgap26	3.5447e-61	0.949775	0.209	0.114	6.34466e-57	Ly6Chi Mo1	Arhgap26
Atrnl1	3.97506e-61	1.63056	0.109	0.043	7.11496e-57	Ly6Chi Mo1	Atrnl1
Ndufaf7	4.22417e-61	0.893497	0.234	0.134	7.56084e-57	Ly6Chi Mo1	Ndufaf7
Sema4a	4.34158e-61	0.772261	0.333	0.222	7.771e-57	Ly6Chi Mo1	Sema4a
Plp2	5.29431e-61	0.569675	0.385	0.26	9.47628e-57	Ly6Chi Mo1	Plp2
Bckdha	7.03311e-60	0.797121	0.299	0.193	1.25886e-55	Ly6Chi Mo1	Bckdha
Pqlc3	8.29654e-60	0.791921	0.266	0.161	1.485e-55	Ly6Chi Mo1	Pqlc3
Fes	9.26365e-60	0.525093	0.513	0.403	1.6581e-55	Ly6Chi Mo1	Fes
AC160336.1	3.03779e-59	0.562532	0.413	0.289	5.43734e-55	Ly6Chi Mo1	AC160336.1
Klf10	9.79131e-59	0.571031	0.406	0.286	1.75255e-54	Ly6Chi Mo1	Klf10
Reep3	1.67801e-58	0.743863	0.372	0.266	3.00347e-54	Ly6Chi Mo1	Reep3
Usf1	4.35003e-58	0.795961	0.313	0.209	7.78611e-54	Ly6Chi Mo1	Usf1
Rsl24d1	9.90506e-58	0.694498	0.367	0.261	1.77291e-53	Ly6Chi Mo1	Rsl24d1
Ptgr1	1.40874e-57	1.31004	0.13	0.058	2.5215e-53	Ly6Chi Mo1	Ptgr1
Prkar2b	1.73476e-57	1.71833	0.105	0.043	3.10505e-53	Ly6Chi Mo1	Prkar2b
Mvd	1.49947e-55	0.938489	0.211	0.12	2.68391e-51	Ly6Chi Mo1	Mvd
Ssbp2	2.4387e-55	1.18599	0.156	0.079	4.36502e-51	Ly6Chi Mo1	Ssbp2
Mocs1	3.95564e-55	1.01085	0.173	0.09	7.0802e-51	Ly6Chi Mo1	Mocs1
Gm28875	5.80198e-55	0.803325	0.241	0.142	1.0385e-50	Ly6Chi Mo1	Gm28875
Siva1	1.06515e-54	0.525548	0.473	0.365	1.9065e-50	Ly6Chi Mo1	Siva1
Pygl	1.29664e-54	0.546873	0.402	0.288	2.32086e-50	Ly6Chi Mo1	Pygl
Hsd17b10	2.23745e-53	0.593677	0.424	0.322	4.0048e-49	Ly6Chi Mo1	Hsd17b10
Abcd2	2.77298e-53	0.939855	0.19	0.105	4.96335e-49	Ly6Chi Mo1	Abcd2
Rnf115	9.29724e-52	0.525751	0.457	0.353	1.66411e-47	Ly6Chi Mo1	Rnf115
Znrf1	1.07816e-51	0.983315	0.208	0.122	1.9298e-47	Ly6Chi Mo1	Znrf1
Bmx	6.19352e-51	0.911181	0.112	0.047	1.10858e-46	Ly6Chi Mo1	Bmx
A430078G23Rik	2.22499e-50	1.04455	0.106	0.045	3.98252e-46	Ly6Chi Mo1	A430078G23Rik
Mrpl43	2.70895e-50	0.511495	0.495	0.398	4.84875e-46	Ly6Chi Mo1	Mrpl43
Dennd4a	4.40333e-50	0.613327	0.293	0.191	7.88151e-46	Ly6Chi Mo1	Dennd4a
Plekhf2	2.52865e-49	0.535348	0.449	0.347	4.52603e-45	Ly6Chi Mo1	Plekhf2
Eif3l	2.2105e-48	0.512404	0.464	0.368	3.95658e-44	Ly6Chi Mo1	Eif3l
Plec	1.09567e-47	0.728015	0.246	0.155	1.96115e-43	Ly6Chi Mo1	Plec
Oxa1l	7.52006e-47	0.62381	0.357	0.262	1.34601e-42	Ly6Chi Mo1	Oxa1l
Fbxw4	8.24083e-47	1.06689	0.178	0.102	1.47503e-42	Ly6Chi Mo1	Fbxw4
B430010I23Rik	1.3015e-46	0.988313	0.152	0.08	2.32955e-42	Ly6Chi Mo1	B430010I23Rik
Comt	4.05715e-46	0.52945	0.446	0.349	7.26189e-42	Ly6Chi Mo1	Comt
BC051226	4.22539e-45	1.11255	0.158	0.086	7.56303e-41	Ly6Chi Mo1	BC051226
Adss	4.9898e-45	0.608935	0.327	0.233	8.93124e-41	Ly6Chi Mo1	Adss
Mgst3	1.42263e-44	0.872563	0.224	0.143	2.54636e-40	Ly6Chi Mo1	Mgst3
Fas	5.28089e-44	0.770882	0.164	0.09	9.45226e-40	Ly6Chi Mo1	Fas
Nfil3	8.10495e-44	0.599483	0.223	0.136	1.45071e-39	Ly6Chi Mo1	Nfil3
Dnajb14	1.95046e-43	0.5735	0.425	0.337	3.49113e-39	Ly6Chi Mo1	Dnajb14
Usp3	3.64843e-43	0.704416	0.28	0.192	6.53032e-39	Ly6Chi Mo1	Usp3
Ino80b	3.9852e-43	0.627616	0.309	0.219	7.13312e-39	Ly6Chi Mo1	Ino80b
Bad	4.21776e-43	0.713469	0.322	0.238	7.54938e-39	Ly6Chi Mo1	Bad
Ikbkap	8.88052e-43	1.19536	0.122	0.061	1.58952e-38	Ly6Chi Mo1	Ikbkap
Iqgap2	1.51901e-42	0.786917	0.299	0.217	2.71888e-38	Ly6Chi Mo1	Iqgap2
Kctd10	6.57676e-42	0.814	0.247	0.166	1.17717e-37	Ly6Chi Mo1	Kctd10
Auh	7.81481e-42	0.745973	0.24	0.158	1.39877e-37	Ly6Chi Mo1	Auh
Nfic	1.60785e-41	0.612249	0.316	0.226	2.87788e-37	Ly6Chi Mo1	Nfic
Babam2	2.13228e-41	0.549317	0.344	0.252	3.81657e-37	Ly6Chi Mo1	Babam2
Frat2	2.5972e-41	0.868632	0.139	0.073	4.64873e-37	Ly6Chi Mo1	Frat2
Rgs18	3.3077e-41	0.715529	0.249	0.165	5.92045e-37	Ly6Chi Mo1	Rgs18
Casp4	3.59944e-41	0.63934	0.266	0.177	6.44264e-37	Ly6Chi Mo1	Casp4
Evi5	4.33695e-41	0.708856	0.227	0.145	7.76271e-37	Ly6Chi Mo1	Evi5
Dhrs7	1.08552e-40	0.613152	0.36	0.274	1.94298e-36	Ly6Chi Mo1	Dhrs7
Arrdc4	1.34867e-40	0.902906	0.217	0.14	2.41398e-36	Ly6Chi Mo1	Arrdc4
Smim5	1.42866e-40	0.737044	0.132	0.068	2.55715e-36	Ly6Chi Mo1	Smim5
Adora2b	1.50519e-40	0.902115	0.15	0.083	2.69413e-36	Ly6Chi Mo1	Adora2b
Gm9844	3.74766e-40	0.907834	0.18	0.108	6.70793e-36	Ly6Chi Mo1	Gm9844
Apopt1	9.87664e-40	0.806168	0.266	0.186	1.76782e-35	Ly6Chi Mo1	Apopt1
Stom	1.5801e-39	0.590854	0.34	0.254	2.82823e-35	Ly6Chi Mo1	Stom
Hadh	1.8329e-39	0.893672	0.203	0.129	3.28072e-35	Ly6Chi Mo1	Hadh
Impa2	3.80615e-39	1.02961	0.171	0.102	6.81263e-35	Ly6Chi Mo1	Impa2
Atg4c	6.14935e-39	0.661558	0.218	0.139	1.10067e-34	Ly6Chi Mo1	Atg4c
Pnkp	7.67547e-39	0.54984	0.309	0.22	1.37383e-34	Ly6Chi Mo1	Pnkp
Pira2	1.91767e-38	0.504033	0.346	0.254	3.43243e-34	Ly6Chi Mo1	Pira2
Rabgap1l	2.149e-38	1.10798	0.126	0.067	3.8465e-34	Ly6Chi Mo1	Rabgap1l
Rnase4	3.046e-38	0.782988	0.159	0.09	5.45203e-34	Ly6Chi Mo1	Rnase4
Csgalnact2	4.16077e-38	0.530754	0.277	0.189	7.44736e-34	Ly6Chi Mo1	Csgalnact2
Mfsd14b	4.97451e-38	0.509807	0.361	0.273	8.90388e-34	Ly6Chi Mo1	Mfsd14b
Rab3d	1.06392e-37	0.916845	0.186	0.117	1.90432e-33	Ly6Chi Mo1	Rab3d
Cox6b2	1.29011e-37	1.23758	0.125	0.067	2.30917e-33	Ly6Chi Mo1	Cox6b2
Iah1	1.73486e-37	0.644661	0.304	0.223	3.10522e-33	Ly6Chi Mo1	Iah1
Idh3b	5.17752e-37	0.504762	0.408	0.325	9.26724e-33	Ly6Chi Mo1	Idh3b
Sort1	7.45134e-37	0.699427	0.149	0.083	1.33372e-32	Ly6Chi Mo1	Sort1
Arid5a	1.47721e-36	0.949268	0.172	0.104	2.64405e-32	Ly6Chi Mo1	Arid5a
Ptafr	3.72078e-36	0.599169	0.264	0.183	6.65983e-32	Ly6Chi Mo1	Ptafr
Socs6	6.39357e-36	0.792348	0.202	0.13	1.14439e-31	Ly6Chi Mo1	Socs6
Mtus1	1.08636e-35	0.501198	0.321	0.234	1.94448e-31	Ly6Chi Mo1	Mtus1
Smim4	1.65952e-35	0.606006	0.329	0.25	2.97038e-31	Ly6Chi Mo1	Smim4
Gatd1	2.15376e-35	0.667588	0.27	0.194	3.85502e-31	Ly6Chi Mo1	Gatd1
Mrpl32	2.42992e-35	0.519815	0.378	0.301	4.34931e-31	Ly6Chi Mo1	Mrpl32
E2f2	9.80013e-35	0.703094	0.175	0.106	1.75412e-30	Ly6Chi Mo1	E2f2
Hmgcl	2.69872e-34	0.531614	0.348	0.269	4.83045e-30	Ly6Chi Mo1	Hmgcl
Eif2s3y	2.76917e-34	0.514191	0.343	0.263	4.95653e-30	Ly6Chi Mo1	Eif2s3y
Rab24	1.03857e-33	0.571797	0.365	0.29	1.85893e-29	Ly6Chi Mo1	Rab24
Lrwd1	1.82504e-33	0.677529	0.226	0.153	3.26663e-29	Ly6Chi Mo1	Lrwd1
Acat1	2.19001e-33	0.642488	0.293	0.22	3.91989e-29	Ly6Chi Mo1	Acat1
Prdx3	3.30162e-33	0.556253	0.353	0.279	5.90957e-29	Ly6Chi Mo1	Prdx3
Kmt5a	4.12693e-33	0.514361	0.293	0.213	7.38679e-29	Ly6Chi Mo1	Kmt5a
Galns	6.05303e-33	1.17906	0.112	0.06	1.08343e-28	Ly6Chi Mo1	Galns
Ccdc28b	1.08578e-32	0.672469	0.263	0.19	1.94344e-28	Ly6Chi Mo1	Ccdc28b
Inpp5f	1.33717e-32	0.669136	0.169	0.103	2.3934e-28	Ly6Chi Mo1	Inpp5f
Ddx52	1.75104e-32	0.72506	0.229	0.158	3.13418e-28	Ly6Chi Mo1	Ddx52
Eif4e3	4.22575e-32	0.582755	0.282	0.207	7.56367e-28	Ly6Chi Mo1	Eif4e3
Hagh	5.74771e-32	0.665774	0.251	0.179	1.02878e-27	Ly6Chi Mo1	Hagh
Padi2	7.24491e-31	0.811955	0.145	0.086	1.29677e-26	Ly6Chi Mo1	Padi2
Vill	7.63105e-31	0.736863	0.217	0.149	1.36588e-26	Ly6Chi Mo1	Vill
Mospd3	1.02564e-30	0.505099	0.328	0.252	1.83579e-26	Ly6Chi Mo1	Mospd3
Gm46224	6.21022e-30	0.71265	0.221	0.154	1.11157e-25	Ly6Chi Mo1	Gm46224
Srd5a3	1.09016e-29	0.526349	0.311	0.237	1.95128e-25	Ly6Chi Mo1	Srd5a3
Zfp277	1.3592e-29	0.689148	0.252	0.186	2.43283e-25	Ly6Chi Mo1	Zfp277
Bst1	3.81908e-29	0.765021	0.181	0.119	6.83577e-25	Ly6Chi Mo1	Bst1
Tctex1d2	6.35038e-29	0.591347	0.287	0.219	1.13665e-24	Ly6Chi Mo1	Tctex1d2
9330160F10Rik	2.29417e-28	0.93875	0.103	0.056	4.10634e-24	Ly6Chi Mo1	9330160F10Rik
Kctd20	2.7609e-28	0.586628	0.25	0.181	4.94173e-24	Ly6Chi Mo1	Kctd20
Rcsd1	3.03386e-28	0.548528	0.31	0.241	5.4303e-24	Ly6Chi Mo1	Rcsd1
Mtmr10	5.82358e-28	0.978453	0.111	0.062	1.04236e-23	Ly6Chi Mo1	Mtmr10
Zfp524	6.80188e-28	0.673027	0.21	0.147	1.21747e-23	Ly6Chi Mo1	Zfp524
Gapt	1.09848e-27	0.866389	0.125	0.073	1.96617e-23	Ly6Chi Mo1	Gapt
2011-09-01	1.87798e-27	0.570386	0.246	0.178	3.36139e-23	Ly6Chi Mo1	2011-09-01
Polr3c	3.53548e-27	0.609562	0.233	0.168	6.32815e-23	Ly6Chi Mo1	Polr3c
Atad2b	3.68703e-27	0.571031	0.223	0.157	6.59941e-23	Ly6Chi Mo1	Atad2b
Ccdc180	3.82732e-27	0.643498	0.151	0.094	6.85053e-23	Ly6Chi Mo1	Ccdc180
Urod	1.33418e-26	0.626196	0.218	0.155	2.38804e-22	Ly6Chi Mo1	Urod
Il3ra	1.808e-26	0.774946	0.193	0.134	3.23613e-22	Ly6Chi Mo1	Il3ra
Esyt1	2.17188e-26	0.50824	0.332	0.264	3.88744e-22	Ly6Chi Mo1	Esyt1
Ccdc125	3.82291e-26	0.674672	0.12	0.07	6.84262e-22	Ly6Chi Mo1	Ccdc125
Gm14005	3.85686e-26	0.808256	0.177	0.12	6.9034e-22	Ly6Chi Mo1	Gm14005
Dgkg	4.66287e-26	0.58867	0.15	0.094	8.34608e-22	Ly6Chi Mo1	Dgkg
2310022A10Rik	1.2356e-25	0.80323	0.16	0.105	2.2116e-21	Ly6Chi Mo1	2310022A10Rik
Slc35e4	5.44397e-25	0.950241	0.104	0.06	9.74417e-21	Ly6Chi Mo1	Slc35e4
Ift57	6.14875e-25	0.935536	0.12	0.073	1.10057e-20	Ly6Chi Mo1	Ift57
Fbxl5	6.1782e-25	0.505394	0.279	0.212	1.10584e-20	Ly6Chi Mo1	Fbxl5
Zdhhc20	8.61454e-25	0.505524	0.277	0.212	1.54192e-20	Ly6Chi Mo1	Zdhhc20
Ckap4	1.03142e-24	0.680438	0.196	0.138	1.84614e-20	Ly6Chi Mo1	Ckap4
Ing3	1.48432e-24	0.644768	0.168	0.112	2.65678e-20	Ly6Chi Mo1	Ing3
Tiam1	2.48419e-24	0.768327	0.162	0.109	4.44645e-20	Ly6Chi Mo1	Tiam1
Xpa	3.01585e-24	0.57473	0.243	0.182	5.39808e-20	Ly6Chi Mo1	Xpa
1600014C10Rik	3.16022e-24	0.528386	0.238	0.175	5.65647e-20	Ly6Chi Mo1	1600014C10Rik
Hibch	6.55495e-24	0.823719	0.103	0.06	1.17327e-19	Ly6Chi Mo1	Hibch
Sp3os	7.59539e-24	0.785146	0.157	0.105	1.3595e-19	Ly6Chi Mo1	Sp3os
Prkra	1.00014e-23	0.637405	0.22	0.161	1.79015e-19	Ly6Chi Mo1	Prkra
Prkx	1.7165e-23	0.55856	0.211	0.151	3.07236e-19	Ly6Chi Mo1	Prkx
Snrk	3.27668e-23	0.585032	0.208	0.15	5.86492e-19	Ly6Chi Mo1	Snrk
Kcnab2	3.40301e-23	0.606735	0.191	0.134	6.09104e-19	Ly6Chi Mo1	Kcnab2
Wdr45	3.79625e-23	0.793094	0.127	0.08	6.7949e-19	Ly6Chi Mo1	Wdr45
Slc25a17	5.37024e-23	0.657442	0.201	0.145	9.61219e-19	Ly6Chi Mo1	Slc25a17
Borcs6	8.38273e-23	0.523661	0.263	0.203	1.50043e-18	Ly6Chi Mo1	Borcs6
Fars2	2.05563e-22	0.813129	0.136	0.088	3.67937e-18	Ly6Chi Mo1	Fars2
Notch1	2.38942e-22	0.848727	0.132	0.085	4.27682e-18	Ly6Chi Mo1	Notch1
Siah2	4.42553e-22	0.563162	0.206	0.149	7.92125e-18	Ly6Chi Mo1	Siah2
Bphl	7.96741e-22	0.940165	0.139	0.092	1.42609e-17	Ly6Chi Mo1	Bphl
2310009B15Rik	8.71682e-22	0.589694	0.226	0.169	1.56022e-17	Ly6Chi Mo1	2310009B15Rik
Glo1	9.80094e-22	0.550956	0.274	0.218	1.75427e-17	Ly6Chi Mo1	Glo1
Flot2	1.10553e-21	0.722163	0.165	0.115	1.97878e-17	Ly6Chi Mo1	Flot2
Vwa5a	1.84168e-21	0.542248	0.274	0.218	3.29642e-17	Ly6Chi Mo1	Vwa5a
Utp14a	2.24289e-21	0.58484	0.229	0.173	4.01454e-17	Ly6Chi Mo1	Utp14a
Dhx40	4.97582e-21	0.613672	0.202	0.148	8.90622e-17	Ly6Chi Mo1	Dhx40
Sdccag8	5.85005e-21	0.677633	0.185	0.133	1.0471e-16	Ly6Chi Mo1	Sdccag8
Qars	6.77071e-21	0.537266	0.277	0.222	1.21189e-16	Ly6Chi Mo1	Qars
Dgka	9.18431e-21	0.648354	0.111	0.068	1.6439e-16	Ly6Chi Mo1	Dgka
Xpc	1.68616e-20	0.791947	0.115	0.073	3.01805e-16	Ly6Chi Mo1	Xpc
Ints12	1.909e-20	0.694415	0.17	0.121	3.41692e-16	Ly6Chi Mo1	Ints12
Hnrnpll	2.0908e-20	0.701792	0.195	0.144	3.74233e-16	Ly6Chi Mo1	Hnrnpll
Gamt	2.10303e-20	0.79812	0.152	0.105	3.76422e-16	Ly6Chi Mo1	Gamt
Pink1	4.026e-20	0.516733	0.222	0.167	7.20613e-16	Ly6Chi Mo1	Pink1
Hdac5	4.94227e-20	0.531711	0.204	0.15	8.84618e-16	Ly6Chi Mo1	Hdac5
Stx18	5.29648e-20	0.650534	0.158	0.109	9.48017e-16	Ly6Chi Mo1	Stx18
Stn1	5.93748e-20	0.738037	0.139	0.094	1.06275e-15	Ly6Chi Mo1	Stn1
Arl13b	6.81502e-20	0.810524	0.105	0.065	1.21982e-15	Ly6Chi Mo1	Arl13b
Cyp27a1	6.97745e-20	0.556903	0.235	0.181	1.24889e-15	Ly6Chi Mo1	Cyp27a1
Pcgf1	2.9034e-19	0.937602	0.102	0.063	5.1968e-15	Ly6Chi Mo1	Pcgf1
Stk16	3.39167e-19	0.532916	0.228	0.175	6.07075e-15	Ly6Chi Mo1	Stk16
Klhdc2	5.41194e-19	0.630215	0.181	0.132	9.68684e-15	Ly6Chi Mo1	Klhdc2
Vcl	7.67808e-19	0.62954	0.141	0.095	1.3743e-14	Ly6Chi Mo1	Vcl
Smpd2	8.41474e-19	0.873394	0.101	0.063	1.50615e-14	Ly6Chi Mo1	Smpd2
Borcs5	2.238e-18	0.802098	0.11	0.071	4.0058e-14	Ly6Chi Mo1	Borcs5
Cops2	2.96894e-18	0.563988	0.219	0.17	5.31411e-14	Ly6Chi Mo1	Cops2
Card9	4.13257e-18	0.705337	0.103	0.064	7.39688e-14	Ly6Chi Mo1	Card9
Prkag1	5.16516e-18	0.511314	0.243	0.192	9.24512e-14	Ly6Chi Mo1	Prkag1
Arfip1	5.79377e-18	0.664636	0.141	0.098	1.03703e-13	Ly6Chi Mo1	Arfip1
Ccs	6.75647e-18	0.510849	0.228	0.179	1.20934e-13	Ly6Chi Mo1	Ccs
Adprm	8.88682e-18	0.737824	0.121	0.08	1.59065e-13	Ly6Chi Mo1	Adprm
Aspscr1	3.18073e-17	0.562086	0.227	0.179	5.69319e-13	Ly6Chi Mo1	Aspscr1
Vamp7	3.97626e-17	0.542651	0.185	0.138	7.11711e-13	Ly6Chi Mo1	Vamp7
Tusc1	4.03851e-17	0.663072	0.125	0.084	7.22853e-13	Ly6Chi Mo1	Tusc1
D230025D16Rik	4.40726e-17	0.672491	0.111	0.072	7.88856e-13	Ly6Chi Mo1	D230025D16Rik
Mefv	9.6335e-17	0.77535	0.141	0.1	1.7243e-12	Ly6Chi Mo1	Mefv
Arl2bp	1.2037e-16	0.570272	0.187	0.141	2.1545e-12	Ly6Chi Mo1	Arl2bp
Stx3	1.91165e-16	0.610755	0.186	0.142	3.42167e-12	Ly6Chi Mo1	Stx3
Spata6	1.97555e-16	0.535734	0.161	0.117	3.53603e-12	Ly6Chi Mo1	Spata6
Ccdc85b	1.12246e-15	0.50633	0.169	0.125	2.0091e-11	Ly6Chi Mo1	Ccdc85b
Ccng2	1.16404e-15	0.587589	0.167	0.124	2.08352e-11	Ly6Chi Mo1	Ccng2
Lmf1	1.62847e-15	0.738479	0.128	0.09	2.91479e-11	Ly6Chi Mo1	Lmf1
Mpg	2.73915e-15	0.634722	0.143	0.103	4.9028e-11	Ly6Chi Mo1	Mpg
Sord	8.86679e-15	0.722307	0.125	0.088	1.58707e-10	Ly6Chi Mo1	Sord
Uhrf1bp1l	9.78739e-15	0.716329	0.115	0.08	1.75185e-10	Ly6Chi Mo1	Uhrf1bp1l
Lmo1	1.10187e-14	0.708784	0.115	0.079	1.97224e-10	Ly6Chi Mo1	Lmo1
Pgm1	1.52113e-14	0.611592	0.15	0.109	2.72267e-10	Ly6Chi Mo1	Pgm1
Fuom	1.93425e-14	0.826995	0.112	0.078	3.46211e-10	Ly6Chi Mo1	Fuom
Abhd11	2.2311e-14	0.506697	0.189	0.147	3.99344e-10	Ly6Chi Mo1	Abhd11
Fbxo9	5.18341e-14	0.643315	0.13	0.093	9.27779e-10	Ly6Chi Mo1	Fbxo9
Tmem205	5.68984e-14	0.538568	0.225	0.184	1.01842e-09	Ly6Chi Mo1	Tmem205
Pacsin2	7.57435e-14	0.511581	0.216	0.174	1.35573e-09	Ly6Chi Mo1	Pacsin2
Adk	8.34835e-14	0.68217	0.133	0.097	1.49427e-09	Ly6Chi Mo1	Adk
Chchd4	2.62917e-13	0.502761	0.206	0.166	4.70595e-09	Ly6Chi Mo1	Chchd4
D430042O09Rik	7.23374e-13	0.507421	0.117	0.083	1.29477e-08	Ly6Chi Mo1	D430042O09Rik
Acot7	1.00483e-12	0.553453	0.175	0.137	1.79854e-08	Ly6Chi Mo1	Acot7
Amdhd2	3.46404e-12	0.518461	0.2	0.162	6.20029e-08	Ly6Chi Mo1	Amdhd2
Cask	4.07336e-12	0.533504	0.104	0.073	7.29091e-08	Ly6Chi Mo1	Cask
Slc35c1	4.16e-12	0.525818	0.145	0.11	7.44598e-08	Ly6Chi Mo1	Slc35c1
Atp8b4	6.44863e-12	0.503405	0.174	0.137	1.15424e-07	Ly6Chi Mo1	Atp8b4
Gm35154	7.40791e-12	0.605132	0.109	0.077	1.32594e-07	Ly6Chi Mo1	Gm35154
Nqo2	9.17694e-12	0.606879	0.139	0.105	1.64258e-07	Ly6Chi Mo1	Nqo2
Emilin1	1.84867e-11	0.530571	0.105	0.074	3.30893e-07	Ly6Chi Mo1	Emilin1
Fam129b	3.01105e-11	0.640721	0.112	0.081	5.38947e-07	Ly6Chi Mo1	Fam129b
Tbc1d15	4.15061e-11	0.543562	0.167	0.133	7.42917e-07	Ly6Chi Mo1	Tbc1d15
Ttc33	4.93172e-11	0.511315	0.147	0.113	8.82728e-07	Ly6Chi Mo1	Ttc33
Lsr	5.4009e-11	0.679168	0.146	0.113	9.66708e-07	Ly6Chi Mo1	Lsr
Raph1	6.44748e-11	0.515193	0.159	0.125	1.15403e-06	Ly6Chi Mo1	Raph1
Pcmtd2	7.1341e-11	0.548178	0.101	0.072	1.27693e-06	Ly6Chi Mo1	Pcmtd2
Dnal4	1.69506e-10	0.607904	0.1	0.072	3.03398e-06	Ly6Chi Mo1	Dnal4
Cib2	1.78453e-10	0.604841	0.13	0.099	3.19413e-06	Ly6Chi Mo1	Cib2
Prmt3	2.02073e-10	0.560898	0.114	0.085	3.61691e-06	Ly6Chi Mo1	Prmt3
Cacfd1	3.66138e-10	0.530955	0.138	0.107	6.55351e-06	Ly6Chi Mo1	Cacfd1
B3galt4	4.5313e-10	0.554089	0.118	0.088	8.11058e-06	Ly6Chi Mo1	B3galt4
Zfp386	6.38971e-10	0.599492	0.119	0.089	1.14369e-05	Ly6Chi Mo1	Zfp386
Mctp1	6.84384e-10	0.519457	0.129	0.099	1.22498e-05	Ly6Chi Mo1	Mctp1
Smn1	2.2852e-09	0.529972	0.171	0.14	4.09027e-05	Ly6Chi Mo1	Smn1
Lxn	2.40101e-09	0.535054	0.153	0.123	4.29756e-05	Ly6Chi Mo1	Lxn
Btbd2	2.45509e-09	0.640762	0.108	0.081	4.39437e-05	Ly6Chi Mo1	Btbd2
Klhl6	2.71419e-09	0.561734	0.142	0.112	4.85813e-05	Ly6Chi Mo1	Klhl6
Plscr3	4.6513e-09	0.501139	0.143	0.114	8.32535e-05	Ly6Chi Mo1	Plscr3
Cfap20	6.39324e-09	0.530725	0.135	0.107	0.000114433	Ly6Chi Mo1	Cfap20
Coq9	9.6523e-09	0.523788	0.125	0.097	0.000172767	Ly6Chi Mo1	Coq9
Vps51	1.14051e-08	0.544844	0.119	0.092	0.00020414	Ly6Chi Mo1	Vps51
Clec5a	1.36465e-08	0.560382	0.103	0.078	0.000244259	Ly6Chi Mo1	Clec5a
Plxnd1	2.33945e-08	0.625395	0.114	0.089	0.000418738	Ly6Chi Mo1	Plxnd1
Abhd5	2.79782e-08	0.500366	0.123	0.097	0.000500782	Ly6Chi Mo1	Abhd5
Cd33	3.10737e-08	0.552173	0.139	0.112	0.000556187	Ly6Chi Mo1	Cd33
Trio	3.8463e-08	0.533042	0.113	0.088	0.000688449	Ly6Chi Mo1	Trio
Ccnc	5.95237e-08	0.51914	0.123	0.097	0.00106542	Ly6Chi Mo1	Ccnc
Mpst	1.62201e-07	0.515641	0.15	0.125	0.00290323	Ly6Chi Mo1	Mpst
Timm21	2.36723e-07	0.59273	0.101	0.078	0.00423711	Ly6Chi Mo1	Timm21
Myo5a	5.57284e-07	0.504437	0.141	0.116	0.00997483	Ly6Chi Mo1	Myo5a
Tfdp1	6.88824e-07	0.590165	0.121	0.098	0.0123293	Ly6Chi Mo1	Tfdp1
Tmem55a	7.35351e-07	0.573655	0.105	0.083	0.013162	Ly6Chi Mo1	Tmem55a
Zfp771	4.82975e-05	0.534009	0.104	0.086	0.864477	Ly6Chi Mo1	Zfp771
Inf2	0.000108256	0.519545	0.114	0.097	1	Ly6Chi Mo1	Inf2
Vcan1	0	3.62878	0.686	0.095	0	Ly6Chi Mo2	Vcan
F13a11	0	2.02964	0.904	0.375	0	Ly6Chi Mo2	F13a1
Gda	0	1.82456	0.919	0.408	0	Ly6Chi Mo2	Gda
Nme2	1.34588e-307	2.19579	0.734	0.256	2.40899e-303	Ly6Chi Mo2	Nme2
Ccr21	1.94753e-296	1.48564	0.963	0.609	3.48589e-292	Ly6Chi Mo2	Ccr2
Ccr1	2.87131e-287	2.45797	0.458	0.093	5.13935e-283	Ly6Chi Mo2	Ccr1
S100a8	1.99737e-279	2.16284	0.829	0.325	3.5751e-275	Ly6Chi Mo2	S100a8
Mmp81	1.86382e-271	2.10598	0.574	0.149	3.33605e-267	Ly6Chi Mo2	Mmp8
Fn11	8.3514e-266	1.39969	0.886	0.396	1.49482e-261	Ly6Chi Mo2	Fn1
Chil31	1.72741e-258	1.90219	0.847	0.385	3.09189e-254	Ly6Chi Mo2	Chil3
Hp1	1.28906e-257	1.28404	0.989	0.58	2.30729e-253	Ly6Chi Mo2	Hp
Sell1	1.72413e-246	1.60121	0.746	0.265	3.08603e-242	Ly6Chi Mo2	Sell
S100a9	1.2421e-242	2.66407	0.703	0.255	2.22323e-238	Ly6Chi Mo2	S100a9
Ms4a4c1	1.84382e-240	1.29853	0.95	0.587	3.30025e-236	Ly6Chi Mo2	Ms4a4c
Emb1	2.0114e-232	1.26508	0.949	0.57	3.6002e-228	Ly6Chi Mo2	Emb
Lyz21	2.31485e-226	0.870467	1	0.995	4.14336e-222	Ly6Chi Mo2	Lyz2
Ms4a6d	1.58262e-223	1.73804	0.807	0.398	2.83273e-219	Ly6Chi Mo2	Ms4a6d
Slpi1	2.16222e-221	1.53331	0.746	0.291	3.87017e-217	Ly6Chi Mo2	Slpi
Retnlg	2.46126e-211	4.04312	0.296	0.052	4.40541e-207	Ly6Chi Mo2	Retnlg
Mcemp11	8.13162e-208	1.34842	0.873	0.44	1.45548e-203	Ly6Chi Mo2	Mcemp1
Tarm1	1.0649e-206	2.88227	0.226	0.03	1.90607e-202	Ly6Chi Mo2	Tarm1
S100a61	1.45021e-206	0.914574	0.999	0.823	2.59573e-202	Ly6Chi Mo2	S100a6
Ms4a6c1	1.78421e-205	0.885164	0.991	0.9	3.19356e-201	Ly6Chi Mo2	Ms4a6c
Slfn11	4.8172e-198	1.46484	0.713	0.276	8.62231e-194	Ly6Chi Mo2	Slfn1
Bst11	4.93562e-191	1.95721	0.438	0.116	8.83426e-187	Ly6Chi Mo2	Bst1
Ly6c21	5.51644e-190	1.08489	0.926	0.488	9.87387e-186	Ly6Chi Mo2	Ly6c2
Clec4e	2.00492e-177	1.33764	0.533	0.167	3.58861e-173	Ly6Chi Mo2	Clec4e
Ms4a6b1	8.85322e-177	1.0885	0.945	0.643	1.58464e-172	Ly6Chi Mo2	Ms4a6b
Clec4d	4.26951e-175	1.96067	0.351	0.081	7.642e-171	Ly6Chi Mo2	Clec4d
Uba52	8.26223e-171	0.802512	0.979	0.888	1.47886e-166	Ly6Chi Mo2	Uba52
S100a111	8.02666e-169	0.925241	0.993	0.776	1.43669e-164	Ly6Chi Mo2	S100a11
Mgst11	8.79233e-167	1.06534	0.938	0.541	1.57374e-162	Ly6Chi Mo2	Mgst1
Fam89b	1.92394e-165	2.15531	0.312	0.07	3.44366e-161	Ly6Chi Mo2	Fam89b
Cxcr2	7.66391e-165	4.09001	0.124	0.011	1.37176e-160	Ly6Chi Mo2	Cxcr2
Anxa21	9.63586e-165	0.867756	0.989	0.758	1.72472e-160	Ly6Chi Mo2	Anxa2
Tspo1	5.19841e-162	0.829288	0.982	0.806	9.30464e-158	Ly6Chi Mo2	Tspo
Gm11808	1.82374e-157	0.927997	0.956	0.776	3.26432e-153	Ly6Chi Mo2	Gm11808
Ahnak1	1.26364e-153	0.997135	0.938	0.585	2.26178e-149	Ly6Chi Mo2	Ahnak
C1galt1c11	1.10628e-152	1.62561	0.544	0.204	1.98013e-148	Ly6Chi Mo2	C1galt1c1
Hdc	9.91093e-149	3.88341	0.128	0.013	1.77396e-144	Ly6Chi Mo2	Hdc
S100a101	4.17251e-145	0.935976	0.937	0.603	7.46837e-141	Ly6Chi Mo2	S100a10
Ccl91	2.53387e-143	0.926322	0.962	0.658	4.53537e-139	Ly6Chi Mo2	Ccl9
Dynlt1c	5.16263e-143	1.93558	0.308	0.075	9.24059e-139	Ly6Chi Mo2	Dynlt1c
Clec5a1	8.23242e-141	1.94878	0.297	0.071	1.47352e-136	Ly6Chi Mo2	Clec5a
S100a41	6.14905e-138	0.777682	0.99	0.731	1.10062e-133	Ly6Chi Mo2	S100a4
Lgals31	4.69151e-136	0.601349	0.998	0.949	8.39733e-132	Ly6Chi Mo2	Lgals3
Gm97331	9.63762e-135	1.15949	0.776	0.391	1.72504e-130	Ly6Chi Mo2	Gm9733
Mrpl331	1.0273e-129	0.716188	0.985	0.851	1.83876e-125	Ly6Chi Mo2	Mrpl33
Capg1	1.84472e-129	0.869119	0.898	0.525	3.30187e-125	Ly6Chi Mo2	Capg
Clec4a21	8.09972e-127	1.06029	0.814	0.472	1.44977e-122	Ly6Chi Mo2	Clec4a2
Tgfbi1	1.10432e-126	0.86246	0.93	0.62	1.97662e-122	Ly6Chi Mo2	Tgfbi
Pirb1	4.83587e-123	0.896862	0.903	0.637	8.65572e-119	Ly6Chi Mo2	Pirb
Dbi1	1.06881e-122	0.697372	0.974	0.826	1.91307e-118	Ly6Chi Mo2	Dbi
Gm49339	4.13338e-121	2.50853	0.179	0.032	7.39833e-117	Ly6Chi Mo2	Gm49339
Ctsc	1.41405e-118	0.717161	0.973	0.771	2.531e-114	Ly6Chi Mo2	Ctsc
Emilin21	1.41789e-117	0.95987	0.813	0.468	2.53788e-113	Ly6Chi Mo2	Emilin2
Alox5ap1	4.45938e-117	0.5453	0.998	0.929	7.98184e-113	Ly6Chi Mo2	Alox5ap
Gm36161	1.16887e-116	1.41504	0.399	0.132	2.09215e-112	Ly6Chi Mo2	Gm36161
Lrg1	1.74372e-115	2.35583	0.182	0.034	3.12108e-111	Ly6Chi Mo2	Lrg1
Sirpb1c1	2.67557e-115	1.01911	0.87	0.563	4.789e-111	Ly6Chi Mo2	Sirpb1c
Cebpd1	3.3858e-114	1.13742	0.709	0.38	6.06024e-110	Ly6Chi Mo2	Cebpd
C31	3.14779e-113	1.1142	0.622	0.282	5.63422e-109	Ly6Chi Mo2	C3
AI8399791	1.71611e-112	1.2858	0.524	0.214	3.07167e-108	Ly6Chi Mo2	AI839979
Anxa11	2.90284e-112	0.92765	0.863	0.532	5.1958e-108	Ly6Chi Mo2	Anxa1
Bloc1s1	5.87855e-111	1.07555	0.715	0.388	1.0522e-106	Ly6Chi Mo2	Bloc1s1
Vim1	1.86931e-108	0.693425	0.979	0.764	3.34587e-104	Ly6Chi Mo2	Vim
Tmpo	2.38211e-107	0.925417	0.786	0.457	4.26375e-103	Ly6Chi Mo2	Tmpo
Fxyd5	1.86425e-106	0.552662	0.999	0.919	3.33681e-102	Ly6Chi Mo2	Fxyd5
Plac81	3.81352e-106	0.60819	1	0.917	6.82581e-102	Ly6Chi Mo2	Plac8
Tmsb101	1.63091e-105	0.555522	1	0.936	2.91917e-101	Ly6Chi Mo2	Tmsb10
Mmp9	3.01434e-105	3.2958	0.105	0.013	5.39537e-101	Ly6Chi Mo2	Mmp9
Gng10	1.11159e-102	1.63843	0.341	0.113	1.98963e-98	Ly6Chi Mo2	Gng10
Mcub1	8.76091e-102	0.925566	0.761	0.432	1.56812e-97	Ly6Chi Mo2	Mcub
Fam96a1	5.61025e-101	0.764372	0.914	0.678	1.00418e-96	Ly6Chi Mo2	Fam96a
Gsr1	2.22423e-100	0.690288	0.963	0.712	3.98115e-96	Ly6Chi Mo2	Gsr
Slfn4	3.96389e-96	2.51115	0.141	0.024	7.09497e-92	Ly6Chi Mo2	Slfn4
Hspa8	1.00433e-94	0.569676	0.997	0.968	1.79765e-90	Ly6Chi Mo2	Hspa8
Cd1771	5.92427e-94	1.21633	0.4	0.147	1.06039e-89	Ly6Chi Mo2	Cd177
H2afz1	4.74646e-93	0.525901	0.992	0.906	8.49569e-89	Ly6Chi Mo2	H2afz
Ifi209	3.66986e-92	1.00249	0.68	0.388	6.56869e-88	Ly6Chi Mo2	Ifi209
Serpinb1a1	2.35313e-91	1.75589	0.269	0.081	4.21187e-87	Ly6Chi Mo2	Serpinb1a
Lamtor41	1.20219e-89	0.760597	0.907	0.673	2.1518e-85	Ly6Chi Mo2	Lamtor4
Lilra61	1.36764e-89	1.39624	0.309	0.1	2.44794e-85	Ly6Chi Mo2	Lilra6
Ifi211	2.61134e-89	0.872061	0.704	0.399	4.67404e-85	Ly6Chi Mo2	Ifi211
Naaa	1.76424e-88	0.667923	0.762	0.44	3.15782e-84	Ly6Chi Mo2	Naaa
Slfn5	2.72093e-88	0.884465	0.738	0.44	4.8702e-84	Ly6Chi Mo2	Slfn5
Tpd52	5.24084e-88	0.609535	0.952	0.776	9.38059e-84	Ly6Chi Mo2	Tpd52
Atp11a	2.4086e-87	2.15474	0.175	0.04	4.31115e-83	Ly6Chi Mo2	Atp11a
Aprt1	4.32958e-87	0.792091	0.858	0.598	7.74951e-83	Ly6Chi Mo2	Aprt
Arhgap261	1.7444e-85	1.242	0.346	0.124	3.12231e-81	Ly6Chi Mo2	Arhgap26
Evi2	2.12376e-81	1.29066	0.445	0.201	3.80132e-77	Ly6Chi Mo2	Evi2
Gm43796	5.0171e-81	2.18611	0.167	0.039	8.98011e-77	Ly6Chi Mo2	Gm43796
Sorl1	1.19088e-79	0.948131	0.558	0.271	2.13156e-75	Ly6Chi Mo2	Sorl1
Gcnt2	1.52311e-78	0.870539	0.408	0.162	2.72621e-74	Ly6Chi Mo2	Gcnt2
Gm140051	4.5618e-78	1.37092	0.326	0.122	8.16517e-74	Ly6Chi Mo2	Gm14005
1600014C10Rik1	1.78941e-77	1.1786	0.412	0.177	3.20286e-73	Ly6Chi Mo2	1600014C10Rik
Pnp	5.40205e-77	0.778186	0.78	0.503	9.66913e-73	Ly6Chi Mo2	Pnp
Pkm1	2.67385e-75	0.50327	0.976	0.855	4.78592e-71	Ly6Chi Mo2	Pkm
Dynll1	5.42157e-74	0.542888	0.961	0.85	9.70408e-70	Ly6Chi Mo2	Dynll1
Snx1	1.0286e-73	0.955903	0.621	0.365	1.84109e-69	Ly6Chi Mo2	Snx1
Atg3	9.99741e-73	0.829788	0.71	0.44	1.78944e-68	Ly6Chi Mo2	Atg3
Flot1	1.19942e-70	1.12213	0.438	0.206	2.14684e-66	Ly6Chi Mo2	Flot1
Ifitm61	2.09899e-70	0.53164	0.984	0.762	3.75698e-66	Ly6Chi Mo2	Ifitm6
Lilr4b	2.99585e-70	1.11823	0.396	0.172	5.36227e-66	Ly6Chi Mo2	Lilr4b
Vsir1	8.7366e-69	0.628935	0.882	0.646	1.56376e-64	Ly6Chi Mo2	Vsir
Timm10b	2.99764e-68	0.663375	0.845	0.614	5.36548e-64	Ly6Chi Mo2	Timm10b
Comt1	1.33126e-67	0.913318	0.618	0.358	2.38283e-63	Ly6Chi Mo2	Comt
Gas71	2.71181e-67	0.973903	0.419	0.186	4.85387e-63	Ly6Chi Mo2	Gas7
Klra2	2.76665e-66	0.628377	0.805	0.508	4.95203e-62	Ly6Chi Mo2	Klra2
Glipr21	5.73697e-66	0.816228	0.516	0.25	1.02686e-61	Ly6Chi Mo2	Glipr2
Rab4b	8.82493e-66	1.70389	0.19	0.056	1.57958e-61	Ly6Chi Mo2	Rab4b
Fcgr2b	1.16692e-65	0.768385	0.666	0.39	2.08867e-61	Ly6Chi Mo2	Fcgr2b
Fbxl51	1.6564e-65	1.02377	0.445	0.215	2.96479e-61	Ly6Chi Mo2	Fbxl5
Gm5150	4.32772e-65	0.86538	0.618	0.351	7.74618e-61	Ly6Chi Mo2	Gm5150
Svil	4.41565e-65	0.811038	0.49	0.235	7.90358e-61	Ly6Chi Mo2	Svil
Ethe11	6.30959e-64	0.698717	0.691	0.404	1.12935e-59	Ly6Chi Mo2	Ethe1
F101	8.42719e-64	0.821566	0.536	0.273	1.50838e-59	Ly6Chi Mo2	F10
Itgam	1.10706e-63	0.701572	0.653	0.373	1.98152e-59	Ly6Chi Mo2	Itgam
Myadm1	1.55338e-63	0.861934	0.604	0.343	2.78039e-59	Ly6Chi Mo2	Myadm
Prtn31	2.50377e-63	1.13999	0.287	0.108	4.48149e-59	Ly6Chi Mo2	Prtn3
Ifitm1	1.0308e-62	1.98677	0.218	0.073	1.84502e-58	Ly6Chi Mo2	Ifitm1
Thbs1	2.03374e-62	1.94816	0.146	0.037	3.64018e-58	Ly6Chi Mo2	Thbs1
Mtus11	7.31237e-62	0.971521	0.475	0.242	1.30884e-57	Ly6Chi Mo2	Mtus1
Gm26870	1.32832e-60	2.22837	0.106	0.022	2.37755e-56	Ly6Chi Mo2	Gm26870
Csf3r1	1.4084e-60	1.05576	0.486	0.256	2.52089e-56	Ly6Chi Mo2	Csf3r
Il13ra1	1.70065e-60	0.72614	0.536	0.279	3.04399e-56	Ly6Chi Mo2	Il13ra1
Msr1	6.87635e-60	0.709761	0.539	0.282	1.2308e-55	Ly6Chi Mo2	Msr1
Sirpb1b1	7.83593e-60	0.718499	0.635	0.359	1.40255e-55	Ly6Chi Mo2	Sirpb1b
Timm23	1.97006e-59	1.84476	0.147	0.039	3.5262e-55	Ly6Chi Mo2	Timm23
Prelid11	2.55942e-59	0.615236	0.857	0.642	4.5811e-55	Ly6Chi Mo2	Prelid1
Rab27a	2.94767e-59	1.29485	0.216	0.072	5.27603e-55	Ly6Chi Mo2	Rab27a
Atp5f1	2.98589e-59	0.51294	0.953	0.788	5.34444e-55	Ly6Chi Mo2	Atp5f1
Grcc10	7.51748e-59	0.717372	0.744	0.5	1.34555e-54	Ly6Chi Mo2	Grcc10
Tmem167	1.0538e-58	0.643502	0.811	0.589	1.88621e-54	Ly6Chi Mo2	Tmem167
Ms4a4b1	1.60629e-58	1.06286	0.343	0.147	2.8751e-54	Ly6Chi Mo2	Ms4a4b
Rgs181	3.30042e-58	1.0498	0.378	0.173	5.90742e-54	Ly6Chi Mo2	Rgs18
Serp1	4.86374e-58	0.506411	0.932	0.77	8.7056e-54	Ly6Chi Mo2	Serp1
Mpc11	7.32281e-56	0.720999	0.729	0.489	1.31071e-51	Ly6Chi Mo2	Mpc1
Pi161	8.76218e-56	0.873136	0.402	0.185	1.56834e-51	Ly6Chi Mo2	Pi16
Prdx61	2.5815e-55	0.711417	0.735	0.477	4.62062e-51	Ly6Chi Mo2	Prdx6
Kdm7a	3.20515e-55	0.692641	0.649	0.403	5.7369e-51	Ly6Chi Mo2	Kdm7a
Magohb	3.81469e-55	1.02864	0.413	0.21	6.82792e-51	Ly6Chi Mo2	Magohb
Cdkn2d1	5.90706e-55	0.769686	0.554	0.305	1.0573e-50	Ly6Chi Mo2	Cdkn2d
Nme3	1.38835e-54	1.8927	0.13	0.033	2.48501e-50	Ly6Chi Mo2	Nme3
Ncf4	1.04351e-53	0.524727	0.846	0.613	1.86778e-49	Ly6Chi Mo2	Ncf4
Gstp1	1.69693e-53	0.700116	0.634	0.389	3.03733e-49	Ly6Chi Mo2	Gstp1
Idh11	1.73334e-53	0.661093	0.707	0.448	3.10251e-49	Ly6Chi Mo2	Idh1
Ptafr1	3.08455e-53	0.809058	0.399	0.191	5.52103e-49	Ly6Chi Mo2	Ptafr
Cib11	3.78202e-53	0.625143	0.725	0.477	6.76943e-49	Ly6Chi Mo2	Cib1
Smox	1.58257e-52	1.21712	0.274	0.113	2.83265e-48	Ly6Chi Mo2	Smox
Esd1	2.19984e-52	0.549008	0.857	0.657	3.93749e-48	Ly6Chi Mo2	Esd
Cd302	2.4388e-51	0.50387	0.844	0.58	4.36521e-47	Ly6Chi Mo2	Cd302
Flot21	3.4922e-51	1.1405	0.279	0.118	6.25068e-47	Ly6Chi Mo2	Flot2
Rasgrp4	2.78984e-50	0.756695	0.485	0.26	4.99353e-46	Ly6Chi Mo2	Rasgrp4
Slc39a1	3.25153e-50	0.996643	0.415	0.221	5.81991e-46	Ly6Chi Mo2	Slc39a1
Oas1a	4.80186e-50	0.822183	0.518	0.294	8.59485e-46	Ly6Chi Mo2	Oas1a
Evi2a1	1.81418e-49	0.575378	0.794	0.554	3.24719e-45	Ly6Chi Mo2	Evi2a
Xdh	5.22094e-49	0.639554	0.563	0.319	9.34497e-45	Ly6Chi Mo2	Xdh
Wfdc21	6.60299e-49	1.12581	0.153	0.047	1.18187e-44	Ly6Chi Mo2	Wfdc21
Plcb11	1.92939e-48	1.04148	0.255	0.102	3.45341e-44	Ly6Chi Mo2	Plcb1
Acta2	2.00794e-47	1.65168	0.133	0.038	3.59401e-43	Ly6Chi Mo2	Acta2
Cd331	2.10247e-47	1.24219	0.26	0.11	3.7632e-43	Ly6Chi Mo2	Cd33
Ggh1	5.07366e-47	0.575774	0.689	0.44	9.08134e-43	Ly6Chi Mo2	Ggh
Pycard1	1.71699e-46	0.511845	0.873	0.701	3.07323e-42	Ly6Chi Mo2	Pycard
Igfbp6	2.47152e-46	1.84952	0.127	0.036	4.42377e-42	Ly6Chi Mo2	Igfbp6
Kpna2	4.29611e-45	0.827793	0.294	0.131	7.68961e-41	Ly6Chi Mo2	Kpna2
Tmem173	9.79031e-45	0.944572	0.396	0.212	1.75237e-40	Ly6Chi Mo2	Tmem173
Sfxn5	9.97466e-45	1.51566	0.121	0.034	1.78536e-40	Ly6Chi Mo2	Sfxn5
Gstm11	2.04649e-44	0.535699	0.573	0.328	3.663e-40	Ly6Chi Mo2	Gstm1
Atp6v1a	3.17911e-44	0.705732	0.5	0.288	5.69029e-40	Ly6Chi Mo2	Atp6v1a
Gm288751	4.20857e-44	0.780913	0.332	0.156	7.53292e-40	Ly6Chi Mo2	Gm28875
Hif1a	7.80523e-44	0.863492	0.412	0.224	1.39706e-39	Ly6Chi Mo2	Hif1a
Psma4	1.01311e-43	0.534616	0.819	0.617	1.81337e-39	Ly6Chi Mo2	Psma4
Pira21	1.04096e-43	0.683134	0.476	0.264	1.86321e-39	Ly6Chi Mo2	Pira2
Edem1	3.47889e-43	0.684175	0.514	0.306	6.22687e-39	Ly6Chi Mo2	Edem1
F5	5.81746e-43	1.67315	0.109	0.029	1.04127e-38	Ly6Chi Mo2	F5
Rnd3	6.73387e-43	1.02319	0.277	0.126	1.20529e-38	Ly6Chi Mo2	Rnd3
Cmtm6	8.57088e-43	0.644581	0.56	0.341	1.5341e-38	Ly6Chi Mo2	Cmtm6
Tmem38b1	1.74096e-42	0.518592	0.542	0.3	3.11615e-38	Ly6Chi Mo2	Tmem38b
Notch2	2.5418e-42	0.622789	0.53	0.32	4.54957e-38	Ly6Chi Mo2	Notch2
Psmd6	4.42553e-42	0.728736	0.514	0.311	7.92125e-38	Ly6Chi Mo2	Psmd6
Ndrg11	8.04349e-42	1.25912	0.244	0.107	1.4397e-37	Ly6Chi Mo2	Ndrg1
Mmp19	8.50435e-42	1.88713	0.11	0.03	1.52219e-37	Ly6Chi Mo2	Mmp19
Esyt11	9.63126e-42	0.780815	0.463	0.27	1.7239e-37	Ly6Chi Mo2	Esyt1
Dck	1.25683e-41	0.813256	0.407	0.223	2.24959e-37	Ly6Chi Mo2	Dck
Fam129b1	1.91399e-41	1.14562	0.206	0.082	3.42584e-37	Ly6Chi Mo2	Fam129b
mt-Atp8	2.25697e-41	0.746917	0.475	0.279	4.03975e-37	Ly6Chi Mo2	mt-Atp8
Atp6v1b2	2.30851e-41	0.504982	0.753	0.523	4.13199e-37	Ly6Chi Mo2	Atp6v1b2
Casp41	7.20011e-41	0.729519	0.369	0.188	1.28875e-36	Ly6Chi Mo2	Casp4
Skap2	8.89665e-41	0.503442	0.803	0.593	1.59241e-36	Ly6Chi Mo2	Skap2
Tomm6	1.05635e-40	0.681499	0.537	0.335	1.89077e-36	Ly6Chi Mo2	Tomm6
Tiam11	1.63188e-40	1.00394	0.256	0.114	2.9209e-36	Ly6Chi Mo2	Tiam1
Dstn1	2.39418e-40	0.522399	0.73	0.505	4.28535e-36	Ly6Chi Mo2	Dstn
Gpr183	2.76232e-40	0.966672	0.277	0.129	4.94427e-36	Ly6Chi Mo2	Gpr183
Lxn1	2.95873e-40	1.12646	0.265	0.122	5.29582e-36	Ly6Chi Mo2	Lxn
Pgd1	3.62555e-40	0.53264	0.716	0.488	6.48937e-36	Ly6Chi Mo2	Pgd
Ripor2	3.80076e-40	0.910828	0.229	0.095	6.80298e-36	Ly6Chi Mo2	Ripor2
Rap2b	5.99677e-40	0.739047	0.453	0.26	1.07336e-35	Ly6Chi Mo2	Rap2b
Mxd1	1.11483e-39	1.93776	0.146	0.05	1.99544e-35	Ly6Chi Mo2	Mxd1
Sap30	1.16632e-39	0.501366	0.729	0.508	2.0876e-35	Ly6Chi Mo2	Sap30
Glipr11	1.31587e-39	0.511494	0.661	0.424	2.35527e-35	Ly6Chi Mo2	Glipr1
Tnfrsf211	2.29943e-39	0.627612	0.516	0.304	4.11575e-35	Ly6Chi Mo2	Tnfrsf21
Fes1	8.17221e-39	0.55911	0.63	0.418	1.46274e-34	Ly6Chi Mo2	Fes
Itga11	4.58574e-38	1.3463	0.152	0.054	8.20801e-34	Ly6Chi Mo2	Itga1
Wdr89	5.27043e-38	0.783406	0.468	0.288	9.43354e-34	Ly6Chi Mo2	Wdr89
Dhrs71	1.99308e-37	0.687292	0.478	0.284	3.56742e-33	Ly6Chi Mo2	Dhrs7
Myd88	2.47777e-37	0.690781	0.479	0.291	4.43496e-33	Ly6Chi Mo2	Myd88
Hnrnpll1	3.26846e-37	0.899446	0.299	0.148	5.85021e-33	Ly6Chi Mo2	Hnrnpll
Capn21	4.21555e-37	0.61892	0.466	0.268	7.54541e-33	Ly6Chi Mo2	Capn2
Plod3	4.54815e-37	0.542743	0.547	0.335	8.14074e-33	Ly6Chi Mo2	Plod3
Rbks1	6.85952e-37	0.685668	0.34	0.172	1.22779e-32	Ly6Chi Mo2	Rbks
Galnt91	9.16118e-37	0.781657	0.264	0.12	1.63976e-32	Ly6Chi Mo2	Galnt9
Ostc	3.68454e-36	0.550073	0.7	0.496	6.59495e-32	Ly6Chi Mo2	Ostc
Erh	4.18801e-36	0.524534	0.65	0.439	7.49613e-32	Ly6Chi Mo2	Erh
Tpst2	5.38974e-36	0.583578	0.528	0.331	9.6471e-32	Ly6Chi Mo2	Tpst2
Atg101	6.78758e-36	0.591256	0.495	0.296	1.21491e-31	Ly6Chi Mo2	Atg101
Casp1	1.21707e-35	0.539559	0.582	0.376	2.17843e-31	Ly6Chi Mo2	Casp1
Map3k1	2.91832e-35	0.597109	0.463	0.275	5.22349e-31	Ly6Chi Mo2	Map3k1
Nutf2	2.99056e-35	1.17308	0.181	0.073	5.3528e-31	Ly6Chi Mo2	Nutf2
Bbip1	3.9612e-35	0.595088	0.539	0.34	7.09016e-31	Ly6Chi Mo2	Bbip1
Rspo1	4.22395e-35	1.40394	0.107	0.032	7.56044e-31	Ly6Chi Mo2	Rspo1
Actb	8.0402e-35	0.559831	1	1	1.43911e-30	Ly6Chi Mo2	Actb
Nfil31	9.29731e-35	0.693465	0.301	0.149	1.66413e-30	Ly6Chi Mo2	Nfil3
Fosl2	1.16549e-34	0.683394	0.356	0.192	2.0861e-30	Ly6Chi Mo2	Fosl2
Mefv1	2.02095e-34	0.95955	0.228	0.102	3.61729e-30	Ly6Chi Mo2	Mefv
Ccl2	2.16817e-34	1.15416	0.145	0.053	3.8808e-30	Ly6Chi Mo2	Ccl2
Smn11	6.7505e-34	0.870109	0.279	0.14	1.20827e-29	Ly6Chi Mo2	Smn1
Sqor1	2.11575e-33	0.53837	0.471	0.276	3.78699e-29	Ly6Chi Mo2	Sqor
Ube2v1	7.59909e-33	1.35854	0.136	0.049	1.36016e-28	Ly6Chi Mo2	Ube2v1
Atp8b41	9.47091e-33	0.763483	0.278	0.138	1.6952e-28	Ly6Chi Mo2	Atp8b4
Casp6	1.77625e-32	0.845873	0.311	0.165	3.17931e-28	Ly6Chi Mo2	Casp6
Vps26a	2.42424e-32	0.643942	0.481	0.302	4.33915e-28	Ly6Chi Mo2	Vps26a
Pstpip11	4.53421e-32	0.604641	0.468	0.284	8.11578e-28	Ly6Chi Mo2	Pstpip1
Hopx1	5.89901e-32	1.00115	0.176	0.072	1.05586e-27	Ly6Chi Mo2	Hopx
Ckap41	7.92126e-32	0.876254	0.282	0.144	1.41783e-27	Ly6Chi Mo2	Ckap4
Rab241	1.95598e-31	0.616997	0.47	0.298	3.501e-27	Ly6Chi Mo2	Rab24
Jarid2	3.83999e-31	0.517807	0.442	0.262	6.8732e-27	Ly6Chi Mo2	Jarid2
Mfsd14b1	7.04888e-31	0.52504	0.467	0.284	1.26168e-26	Ly6Chi Mo2	Mfsd14b
Glrx	2.43399e-30	0.658116	0.459	0.29	4.3566e-26	Ly6Chi Mo2	Glrx
Milr1	3.5967e-30	0.541084	0.512	0.33	6.43774e-26	Ly6Chi Mo2	Milr1
Sgms21	5.64959e-30	1.1348	0.158	0.064	1.01122e-25	Ly6Chi Mo2	Sgms2
Lyst	6.1354e-30	0.867994	0.257	0.13	1.09818e-25	Ly6Chi Mo2	Lyst
Olfm1	7.67098e-30	0.866909	0.259	0.131	1.37303e-25	Ly6Chi Mo2	Olfm1
Gm16731	9.87059e-30	0.702548	0.251	0.121	1.76674e-25	Ly6Chi Mo2	Gm1673
Sulf2	1.96374e-29	0.904409	0.27	0.141	3.5149e-25	Ly6Chi Mo2	Sulf2
Kctd201	2.78433e-29	0.596197	0.341	0.189	4.98367e-25	Ly6Chi Mo2	Kctd20
Bcl3	2.89803e-29	0.618453	0.331	0.182	5.18719e-25	Ly6Chi Mo2	Bcl3
Rraga	4.42379e-29	0.594235	0.433	0.267	7.91814e-25	Ly6Chi Mo2	Rraga
Tmem431	5.52898e-29	0.760101	0.273	0.141	9.89633e-25	Ly6Chi Mo2	Tmem43
Entpd7	2.77111e-28	0.906223	0.162	0.068	4.96002e-24	Ly6Chi Mo2	Entpd7
Tmem106a	2.83136e-28	0.504161	0.468	0.292	5.06785e-24	Ly6Chi Mo2	Tmem106a
Iah11	2.87352e-28	0.664724	0.388	0.234	5.14331e-24	Ly6Chi Mo2	Iah1
Rpain	3.12346e-28	0.856898	0.256	0.134	5.59069e-24	Ly6Chi Mo2	Rpain
Tlr2	1.45791e-27	0.766721	0.325	0.185	2.60951e-23	Ly6Chi Mo2	Tlr2
Vwa5a1	1.84828e-27	0.630993	0.375	0.223	3.30823e-23	Ly6Chi Mo2	Vwa5a
Sema4a1	2.213e-27	0.536321	0.402	0.24	3.96106e-23	Ly6Chi Mo2	Sema4a
Sbno2	3.12914e-27	0.612104	0.4	0.244	5.60084e-23	Ly6Chi Mo2	Sbno2
Slk	3.5407e-27	0.606867	0.385	0.23	6.3375e-23	Ly6Chi Mo2	Slk
Heatr1	4.81439e-27	1.18529	0.134	0.053	8.61728e-23	Ly6Chi Mo2	Heatr1
Gapt1	3.24915e-26	0.845861	0.178	0.08	5.81566e-22	Ly6Chi Mo2	Gapt
Casp8	3.53789e-26	0.548664	0.502	0.34	6.33247e-22	Ly6Chi Mo2	Casp8
Mfsd1	5.59603e-26	0.505842	0.445	0.279	1.00163e-21	Ly6Chi Mo2	Mfsd1
Furin	5.72281e-26	0.615814	0.338	0.197	1.02432e-21	Ly6Chi Mo2	Furin
Rps27rt	8.16121e-26	0.549513	0.705	0.543	1.46078e-21	Ly6Chi Mo2	Rps27rt
Bad1	1.08529e-25	0.630903	0.398	0.25	1.94256e-21	Ly6Chi Mo2	Bad
Crybb11	1.19995e-25	1.15333	0.114	0.042	2.14778e-21	Ly6Chi Mo2	Crybb1
E2f21	1.24485e-25	0.728523	0.23	0.116	2.22815e-21	Ly6Chi Mo2	E2f2
Gadd45a	1.53508e-25	1.24429	0.11	0.041	2.74764e-21	Ly6Chi Mo2	Gadd45a
Slc31a1	1.66363e-25	0.700823	0.296	0.167	2.97773e-21	Ly6Chi Mo2	Slc31a1
Rpl10-ps3	3.25496e-25	0.686114	0.522	0.374	5.82606e-21	Ly6Chi Mo2	Rpl10-ps3
Adam151	4.6994e-25	0.585777	0.354	0.209	8.41146e-21	Ly6Chi Mo2	Adam15
Plec1	6.24638e-25	0.600608	0.304	0.169	1.11804e-20	Ly6Chi Mo2	Plec
Ddx41	1.51552e-24	0.562109	0.344	0.204	2.71263e-20	Ly6Chi Mo2	Ddx41
Ampd3	2.11722e-24	0.776497	0.192	0.093	3.78961e-20	Ly6Chi Mo2	Ampd3
Tle3	4.73722e-24	0.688945	0.252	0.136	8.47915e-20	Ly6Chi Mo2	Tle3
Lsr1	1.01804e-23	0.865967	0.221	0.115	1.82219e-19	Ly6Chi Mo2	Lsr
Batf	1.7124e-23	0.673421	0.287	0.164	3.06503e-19	Ly6Chi Mo2	Batf
Reep31	2.11515e-23	0.518932	0.435	0.283	3.78591e-19	Ly6Chi Mo2	Reep3
B3gnt81	2.346e-23	0.721686	0.271	0.152	4.1991e-19	Ly6Chi Mo2	B3gnt8
Gng2	2.41049e-23	0.506768	0.496	0.339	4.31453e-19	Ly6Chi Mo2	Gng2
Cox16	3.11878e-23	0.673275	0.244	0.131	5.5823e-19	Ly6Chi Mo2	Cox16
Sidt2	3.41207e-23	0.682292	0.263	0.146	6.10727e-19	Ly6Chi Mo2	Sidt2
Gpr146	3.62312e-23	0.955676	0.198	0.101	6.48503e-19	Ly6Chi Mo2	Gpr146
Pgs1	3.70379e-23	0.700618	0.287	0.166	6.62942e-19	Ly6Chi Mo2	Pgs1
Sort11	4.05222e-23	0.616145	0.193	0.094	7.25307e-19	Ly6Chi Mo2	Sort1
Tram2	5.63509e-23	1.05669	0.117	0.047	1.00862e-18	Ly6Chi Mo2	Tram2
Selenbp11	6.05568e-23	0.652483	0.249	0.134	1.08391e-18	Ly6Chi Mo2	Selenbp1
Ahr1	6.44131e-23	0.514013	0.3	0.17	1.15293e-18	Ly6Chi Mo2	Ahr
Pak1ip1	7.06752e-23	0.524792	0.393	0.25	1.26502e-18	Ly6Chi Mo2	Pak1ip1
Nudt4	1.72004e-22	0.656843	0.256	0.142	3.07869e-18	Ly6Chi Mo2	Nudt4
Cd93	1.79659e-22	0.696233	0.245	0.133	3.21572e-18	Ly6Chi Mo2	Cd93
Chsy1	6.2446e-22	0.928749	0.163	0.077	1.11772e-17	Ly6Chi Mo2	Chsy1
Mfsd6	8.33703e-22	0.662606	0.211	0.109	1.49225e-17	Ly6Chi Mo2	Mfsd6
Kdelr2	1.14413e-21	0.53004	0.4	0.26	2.04788e-17	Ly6Chi Mo2	Kdelr2
Pgm11	1.17418e-21	0.730998	0.215	0.113	2.10167e-17	Ly6Chi Mo2	Pgm1
Cox19	1.44288e-21	0.588325	0.317	0.193	2.58262e-17	Ly6Chi Mo2	Cox19
Nlrx1	2.21588e-21	0.613671	0.152	0.069	3.9662e-17	Ly6Chi Mo2	Nlrx1
2310022A10Rik1	2.32098e-21	0.763634	0.213	0.113	4.15431e-17	Ly6Chi Mo2	2310022A10Rik
Adora2b1	2.75825e-21	0.688752	0.188	0.094	4.937e-17	Ly6Chi Mo2	Adora2b
0610040J01Rik	3.13169e-21	1.02251	0.142	0.064	5.60541e-17	Ly6Chi Mo2	0610040J01Rik
Bid	3.49542e-21	0.626928	0.252	0.141	6.25645e-17	Ly6Chi Mo2	Bid
Alas1	3.5659e-21	0.746307	0.234	0.129	6.3826e-17	Ly6Chi Mo2	Alas1
Slc35c11	9.49602e-21	0.701215	0.211	0.113	1.69969e-16	Ly6Chi Mo2	Slc35c1
Ptgr11	1.65364e-20	1.01304	0.149	0.071	2.95985e-16	Ly6Chi Mo2	Ptgr1
Adam9	2.51755e-20	0.744686	0.206	0.111	4.50617e-16	Ly6Chi Mo2	Adam9
Ldhb1	2.8774e-20	0.684431	0.198	0.102	5.15026e-16	Ly6Chi Mo2	Ldhb
Abca7	2.99322e-20	0.543891	0.24	0.133	5.35757e-16	Ly6Chi Mo2	Abca7
Brix1	4.11831e-20	0.67937	0.242	0.138	7.37136e-16	Ly6Chi Mo2	Brix1
Padi41	5.81833e-20	0.719987	0.149	0.07	1.04142e-15	Ly6Chi Mo2	Padi4
Ahsa2	6.65543e-20	0.722489	0.204	0.11	1.19126e-15	Ly6Chi Mo2	Ahsa2
Slc16a6	7.73415e-20	1.20791	0.126	0.057	1.38434e-15	Ly6Chi Mo2	Slc16a6
Abhd2	8.96425e-20	0.592425	0.177	0.089	1.60451e-15	Ly6Chi Mo2	Abhd2
Nemf	1.05385e-19	0.585056	0.323	0.202	1.88628e-15	Ly6Chi Mo2	Nemf
Cd300lg1	1.44891e-19	0.675803	0.243	0.138	2.5934e-15	Ly6Chi Mo2	Cd300lg
Fam217b	1.56203e-19	0.979283	0.104	0.042	2.79588e-15	Ly6Chi Mo2	Fam217b
Tpm3-rs7	3.81279e-19	1.22572	0.104	0.043	6.82451e-15	Ly6Chi Mo2	Tpm3-rs7
Mrpl22	4.30288e-19	0.5308	0.3	0.184	7.70172e-15	Ly6Chi Mo2	Mrpl22
Fcor	6.22151e-19	0.890148	0.146	0.071	1.11359e-14	Ly6Chi Mo2	Fcor
Crnkl1	6.71839e-19	0.544331	0.253	0.147	1.20252e-14	Ly6Chi Mo2	Crnkl1
Itga5	7.75663e-19	0.819311	0.17	0.087	1.38836e-14	Ly6Chi Mo2	Itga5
Siah21	9.77995e-19	0.526972	0.268	0.157	1.75051e-14	Ly6Chi Mo2	Siah2
Smyd3	1.07076e-18	1.1142	0.112	0.049	1.91655e-14	Ly6Chi Mo2	Smyd3
Notch11	1.48654e-18	0.781314	0.176	0.091	2.66075e-14	Ly6Chi Mo2	Notch1
Fas1	2.29225e-18	0.558732	0.193	0.103	4.1029e-14	Ly6Chi Mo2	Fas
Ppil3	2.45567e-18	0.57015	0.265	0.159	4.39541e-14	Ly6Chi Mo2	Ppil3
Rap2c	2.89626e-18	0.531049	0.284	0.174	5.18402e-14	Ly6Chi Mo2	Rap2c
Ddx39	4.32395e-18	0.515933	0.309	0.193	7.73944e-14	Ly6Chi Mo2	Ddx39
Rars	4.83676e-18	0.57279	0.232	0.134	8.65732e-14	Ly6Chi Mo2	Rars
Slc35a5	9.42844e-18	0.622878	0.201	0.111	1.6876e-13	Ly6Chi Mo2	Slc35a5
Usp47	1.08253e-17	0.598653	0.23	0.133	1.93762e-13	Ly6Chi Mo2	Usp47
Rab3d1	1.20202e-17	0.637751	0.224	0.128	2.1515e-13	Ly6Chi Mo2	Rab3d
Svip1	1.26269e-17	0.66604	0.188	0.101	2.26009e-13	Ly6Chi Mo2	Svip
Vill1	2.26518e-17	0.696012	0.262	0.159	4.05444e-13	Ly6Chi Mo2	Vill
Kcnab21	2.91547e-17	0.533655	0.242	0.142	5.21839e-13	Ly6Chi Mo2	Kcnab2
Ibtk	3.98722e-17	0.558524	0.187	0.101	7.13672e-13	Ly6Chi Mo2	Ibtk
Serpinb8	7.20691e-17	0.982348	0.119	0.055	1.28996e-12	Ly6Chi Mo2	Serpinb8
BC037034	8.59578e-17	0.780209	0.209	0.121	1.53856e-12	Ly6Chi Mo2	BC037034
Mfsd7a1	9.95747e-17	0.87082	0.115	0.053	1.78229e-12	Ly6Chi Mo2	Mfsd7a
Trim30b	1.29452e-16	0.572595	0.195	0.108	2.31707e-12	Ly6Chi Mo2	Trim30b
Socs61	1.29816e-16	0.612705	0.238	0.142	2.32358e-12	Ly6Chi Mo2	Socs6
Mgst31	1.93116e-16	0.691868	0.254	0.157	3.45658e-12	Ly6Chi Mo2	Mgst3
Zfp971	2.15681e-16	0.90347	0.106	0.048	3.86047e-12	Ly6Chi Mo2	Zfp971
Ccdc1801	2.56293e-16	0.572556	0.188	0.103	4.58738e-12	Ly6Chi Mo2	Ccdc180
Padi21	3.6471e-16	0.607492	0.177	0.096	6.52794e-12	Ly6Chi Mo2	Padi2
Gmppb	7.85151e-16	0.663793	0.155	0.082	1.40534e-11	Ly6Chi Mo2	Gmppb
Cd300lf	9.26891e-16	0.523425	0.236	0.143	1.65904e-11	Ly6Chi Mo2	Cd300lf
Fh1	1.18819e-15	0.554201	0.299	0.196	2.12674e-11	Ly6Chi Mo2	Fh1
Snx27	1.44144e-15	0.538287	0.21	0.122	2.58003e-11	Ly6Chi Mo2	Snx27
Mlx	2.14966e-15	0.508455	0.263	0.164	3.84768e-11	Ly6Chi Mo2	Mlx
Arfip11	4.77684e-15	0.65177	0.184	0.104	8.55006e-11	Ly6Chi Mo2	Arfip1
2310009B15Rik1	5.05772e-15	0.524876	0.276	0.177	9.05281e-11	Ly6Chi Mo2	2310009B15Rik
Rnasel	5.86982e-15	0.503473	0.19	0.108	1.05064e-10	Ly6Chi Mo2	Rnasel
Isca1	1.09623e-14	0.773995	0.133	0.068	1.96214e-10	Ly6Chi Mo2	Isca1
Nqo21	1.31683e-14	0.656966	0.188	0.109	2.357e-10	Ly6Chi Mo2	Nqo2
Card91	2.00626e-14	0.630132	0.136	0.07	3.591e-10	Ly6Chi Mo2	Card9
Tspan5	2.10793e-14	0.813288	0.121	0.06	3.77298e-10	Ly6Chi Mo2	Tspan5
Tdrd7	2.22075e-14	0.613152	0.168	0.094	3.97492e-10	Ly6Chi Mo2	Tdrd7
Il6st	2.70918e-14	0.582516	0.216	0.132	4.84916e-10	Ly6Chi Mo2	Il6st
Cysltr1	3.44382e-14	0.557285	0.234	0.147	6.1641e-10	Ly6Chi Mo2	Cysltr1
Smim3	4.88384e-14	0.570261	0.197	0.117	8.74158e-10	Ly6Chi Mo2	Smim3
Oas2	6.03943e-14	0.816575	0.147	0.08	1.081e-09	Ly6Chi Mo2	Oas2
Lgals8	6.12109e-14	0.531188	0.252	0.16	1.09561e-09	Ly6Chi Mo2	Lgals8
Hdac4	7.81568e-14	0.845006	0.114	0.057	1.39893e-09	Ly6Chi Mo2	Hdac4
Fam102b1	9.10545e-14	0.542366	0.234	0.147	1.62978e-09	Ly6Chi Mo2	Fam102b
3110002H16Rik	1.37462e-13	0.824516	0.124	0.064	2.46042e-09	Ly6Chi Mo2	3110002H16Rik
Zcchc24	1.40393e-13	0.646577	0.154	0.086	2.5129e-09	Ly6Chi Mo2	Zcchc24
Chid1	1.71248e-13	0.595448	0.2	0.122	3.06517e-09	Ly6Chi Mo2	Chid1
Znhit2	1.78054e-13	0.520298	0.193	0.115	3.18699e-09	Ly6Chi Mo2	Znhit2
Zfyve21	2.06461e-13	0.728128	0.125	0.065	3.69544e-09	Ly6Chi Mo2	Zfyve21
Ints6l	2.25004e-13	0.766809	0.124	0.064	4.02736e-09	Ly6Chi Mo2	Ints6l
Sec23b	2.29702e-13	0.686805	0.176	0.104	4.11143e-09	Ly6Chi Mo2	Sec23b
Adam8	2.5127e-13	0.835306	0.105	0.052	4.49749e-09	Ly6Chi Mo2	Adam8
Bmx1	5.64248e-13	0.524237	0.118	0.06	1.00995e-08	Ly6Chi Mo2	Bmx
Gcnt1	6.08867e-13	0.635577	0.115	0.059	1.08981e-08	Ly6Chi Mo2	Gcnt1
Ythdc2	8.35797e-13	0.574687	0.157	0.089	1.49599e-08	Ly6Chi Mo2	Ythdc2
Mocos	8.8166e-13	0.789812	0.101	0.049	1.57808e-08	Ly6Chi Mo2	Mocos
Gnptab	1.07428e-12	0.871124	0.116	0.06	1.92285e-08	Ly6Chi Mo2	Gnptab
Prkar2b1	1.70188e-12	0.979774	0.107	0.055	3.04619e-08	Ly6Chi Mo2	Prkar2b
Fbxo18	2.2079e-12	0.627445	0.173	0.103	3.95193e-08	Ly6Chi Mo2	Fbxo18
Parp8	2.7204e-12	0.520901	0.226	0.145	4.86925e-08	Ly6Chi Mo2	Parp8
B3galnt2	3.42024e-12	0.520226	0.117	0.061	6.12189e-08	Ly6Chi Mo2	B3galnt2
Plxnd11	3.69051e-12	0.582795	0.157	0.091	6.60564e-08	Ly6Chi Mo2	Plxnd1
Mindy1	3.76744e-12	0.587094	0.134	0.073	6.74334e-08	Ly6Chi Mo2	Mindy1
Rpf2	5.33427e-12	0.531489	0.226	0.147	9.54782e-08	Ly6Chi Mo2	Rpf2
1600002K03Rik	5.33833e-12	0.540869	0.208	0.131	9.55508e-08	Ly6Chi Mo2	1600002K03Rik
Slc35e41	5.95085e-12	0.590696	0.125	0.067	1.06514e-07	Ly6Chi Mo2	Slc35e4
Abcd21	6.17943e-12	0.505899	0.196	0.121	1.10606e-07	Ly6Chi Mo2	Abcd2
Hsph1	7.18666e-12	0.568156	0.152	0.088	1.28634e-07	Ly6Chi Mo2	Hsph1
Aldh1b1	7.36429e-12	0.664686	0.115	0.06	1.31813e-07	Ly6Chi Mo2	Aldh1b1
Zfp87	7.93404e-12	0.562945	0.161	0.095	1.42011e-07	Ly6Chi Mo2	Zfp87
Cstf2t	8.2355e-12	0.531476	0.14	0.078	1.47407e-07	Ly6Chi Mo2	Cstf2t
Polr2b	8.73776e-12	0.507588	0.165	0.098	1.56397e-07	Ly6Chi Mo2	Polr2b
Ints11	1.20547e-11	0.504921	0.182	0.111	2.15768e-07	Ly6Chi Mo2	Ints11
Trio1	1.73448e-11	0.585282	0.154	0.09	3.10455e-07	Ly6Chi Mo2	Trio
Slc2a1	2.07653e-11	0.668414	0.119	0.065	3.71678e-07	Ly6Chi Mo2	Slc2a1
Gtpbp8	2.33068e-11	0.861953	0.102	0.053	4.17169e-07	Ly6Chi Mo2	Gtpbp8
Mtmr3	2.66832e-11	0.538399	0.165	0.1	4.77603e-07	Ly6Chi Mo2	Mtmr3
Mrpl39	2.76389e-11	0.573981	0.182	0.113	4.94709e-07	Ly6Chi Mo2	Mrpl39
Atg9a	3.56036e-11	0.512516	0.136	0.076	6.3727e-07	Ly6Chi Mo2	Atg9a
Snhg9	3.81988e-11	0.635148	0.156	0.094	6.83721e-07	Ly6Chi Mo2	Snhg9
Stn11	4.40948e-11	0.542426	0.167	0.101	7.89252e-07	Ly6Chi Mo2	Stn1
Dgat1	4.50499e-11	0.774123	0.104	0.055	8.06349e-07	Ly6Chi Mo2	Dgat1
Rnf38	5.28933e-11	0.560118	0.159	0.095	9.46738e-07	Ly6Chi Mo2	Rnf38
Gamt1	8.76004e-11	0.619164	0.179	0.112	1.56796e-06	Ly6Chi Mo2	Gamt
Hibch1	1.18843e-10	0.668003	0.12	0.067	2.12717e-06	Ly6Chi Mo2	Hibch
Cib21	2.13155e-10	0.556029	0.167	0.103	3.81526e-06	Ly6Chi Mo2	Cib2
Ift571	2.36819e-10	0.535072	0.139	0.081	4.23883e-06	Ly6Chi Mo2	Ift57
Dpp9	2.61e-10	0.549002	0.159	0.098	4.67164e-06	Ly6Chi Mo2	Dpp9
Mmadhc	3.03298e-10	0.508292	0.208	0.138	5.42872e-06	Ly6Chi Mo2	Mmadhc
Atrnl11	3.18548e-10	0.710451	0.104	0.056	5.7017e-06	Ly6Chi Mo2	Atrnl1
Tfec	3.45735e-10	0.778597	0.114	0.064	6.1883e-06	Ly6Chi Mo2	Tfec
Hspa1b	4.33061e-10	1.09118	0.188	0.128	7.75135e-06	Ly6Chi Mo2	Hspa1b
Eif2b1	4.67562e-10	0.516892	0.163	0.101	8.36889e-06	Ly6Chi Mo2	Eif2b1
Farsb	6.20876e-10	0.519479	0.174	0.11	1.11131e-05	Ly6Chi Mo2	Farsb
Lpgat1	1.24583e-09	0.505962	0.188	0.123	2.2299e-05	Ly6Chi Mo2	Lpgat1
Ppp4r1	1.39147e-09	0.514015	0.14	0.084	2.49059e-05	Ly6Chi Mo2	Ppp4r1
Ext1	1.41212e-09	0.544579	0.143	0.086	2.52755e-05	Ly6Chi Mo2	Ext1
Med31	1.62536e-09	0.505488	0.184	0.12	2.90924e-05	Ly6Chi Mo2	Med31
Pram1	2.23266e-09	0.510306	0.123	0.071	3.99624e-05	Ly6Chi Mo2	Pram1
Trappc2	2.48254e-09	0.517618	0.132	0.078	4.4435e-05	Ly6Chi Mo2	Trappc2
Slc25a24	2.54094e-09	0.580055	0.122	0.071	4.54803e-05	Ly6Chi Mo2	Slc25a24
Atp6v0a1	2.62613e-09	0.624398	0.119	0.07	4.7005e-05	Ly6Chi Mo2	Atp6v0a1
Mrpl37	2.87104e-09	0.517258	0.167	0.108	5.13888e-05	Ly6Chi Mo2	Mrpl37
Zfp991	3.25798e-09	0.684526	0.118	0.069	5.83145e-05	Ly6Chi Mo2	Zfp991
Fgfr1op	6.76339e-09	0.593006	0.124	0.074	0.000121058	Ly6Chi Mo2	Fgfr1op
Hars	1.08136e-08	0.517137	0.177	0.117	0.000193552	Ly6Chi Mo2	Hars
Slc35f5	1.61143e-08	0.544615	0.114	0.068	0.000288429	Ly6Chi Mo2	Slc35f5
Wdr77	7.33166e-08	0.523695	0.107	0.064	0.00131229	Ly6Chi Mo2	Wdr77
Etfrf1	7.47814e-08	0.506809	0.121	0.074	0.00133851	Ly6Chi Mo2	Etfrf1
Wdcp	9.11574e-08	0.763928	0.106	0.063	0.00163163	Ly6Chi Mo2	Wdcp
Rps6kb2	9.70221e-08	0.521964	0.103	0.06	0.0017366	Ly6Chi Mo2	Rps6kb2
Ttc39c	9.79656e-08	0.535109	0.103	0.06	0.00175349	Ly6Chi Mo2	Ttc39c
Bysl	1.01057e-07	0.63704	0.115	0.071	0.00180882	Ly6Chi Mo2	Bysl
Gm145481	1.5755e-07	0.552379	0.129	0.081	0.00282	Ly6Chi Mo2	Gm14548
Ndst2	2.08022e-07	0.522037	0.134	0.087	0.00372339	Ly6Chi Mo2	Ndst2
Xrcc4	3.25291e-07	0.517796	0.113	0.07	0.00582238	Ly6Chi Mo2	Xrcc4
Ints13	3.91896e-07	0.631512	0.1	0.06	0.00701455	Ly6Chi Mo2	Ints13
Ncbp1	6.69974e-07	0.595236	0.113	0.072	0.0119919	Ly6Chi Mo2	Ncbp1
Dexi	1.14164e-06	0.537128	0.109	0.069	0.0204341	Ly6Chi Mo2	Dexi
Bphl1	2.46321e-06	0.516635	0.146	0.101	0.0440891	Ly6Chi Mo2	Bphl
Man2a2	0.00014935	0.560657	0.107	0.076	1	Ly6Chi Mo2	Man2a2
Lcn2	0	5.98599	0.932	0.061	0	Ly6Chi Mo3	Lcn2
Wfdc211	0	6.30734	0.8	0.043	0	Ly6Chi Mo3	Wfdc21
Lrg11	0	5.17101	0.676	0.033	0	Ly6Chi Mo3	Lrg1
Igfbp61	0	4.18052	0.532	0.034	0	Ly6Chi Mo3	Igfbp6
Dmkn	0	5.15536	0.4	0.011	0	Ly6Chi Mo3	Dmkn
Prtn32	4.76434e-246	3.29552	0.776	0.109	8.52769e-242	Ly6Chi Mo3	Prtn3
Elane	2.71383e-206	5.0056	0.172	0.005	4.85748e-202	Ly6Chi Mo3	Elane
S100a81	8.8939e-193	5.91912	0.98	0.345	1.59192e-188	Ly6Chi Mo3	S100a8
Vcan2	1.29666e-163	2.33882	0.712	0.12	2.32089e-159	Ly6Chi Mo3	Vcan
Tarm11	2.89246e-134	2.9443	0.352	0.037	5.17722e-130	Ly6Chi Mo3	Tarm1
Slpi2	6.99129e-133	2.3072	0.924	0.308	1.25137e-128	Ly6Chi Mo3	Slpi
S100a112	1.09101e-132	1.94485	1	0.785	1.95279e-128	Ly6Chi Mo3	S100a11
S100a91	8.33045e-132	5.10752	0.852	0.272	1.49107e-127	Ly6Chi Mo3	S100a9
Gapdh	3.35032e-128	1.45442	0.996	0.92	5.99674e-124	Ly6Chi Mo3	Gapdh
Mmp82	5.13927e-120	2.00629	0.74	0.165	9.19878e-116	Ly6Chi Mo3	Mmp8
Saa3	3.55425e-117	1.40623	0.476	0.079	6.36176e-113	Ly6Chi Mo3	Saa3
Cd24a	5.79307e-117	1.84027	0.588	0.106	1.0369e-112	Ly6Chi Mo3	Cd24a
Tspo2	1.20412e-116	1.57712	0.992	0.814	2.15525e-112	Ly6Chi Mo3	Tspo
Rbm31	2.48999e-116	1.82113	0.996	0.752	4.45683e-112	Ly6Chi Mo3	Rbm3
Sec61b	3.92501e-116	1.3657	1	0.873	7.02538e-112	Ly6Chi Mo3	Sec61b
Ifitm11	2.44506e-113	2.77266	0.468	0.076	4.37641e-109	Ly6Chi Mo3	Ifitm1
S100a62	1.50148e-106	1.47436	0.992	0.831	2.6875e-102	Ly6Chi Mo3	S100a6
Lgals11	3.97712e-106	1.88172	0.972	0.651	7.11864e-102	Ly6Chi Mo3	Lgals1
Hmgn2	8.01436e-103	2.4432	0.804	0.258	1.43449e-98	Ly6Chi Mo3	Hmgn2
Tmsb102	7.89963e-101	1.23826	0.996	0.939	1.41396e-96	Ly6Chi Mo3	Tmsb10
Ccnb2	2.0855e-97	3.02911	0.24	0.024	3.73283e-93	Ly6Chi Mo3	Ccnb2
S100a102	3.64529e-97	1.60865	0.98	0.617	6.52471e-93	Ly6Chi Mo3	S100a10
Sec61g	8.67909e-96	1.13262	0.992	0.93	1.55347e-91	Ly6Chi Mo3	Sec61g
Ly6c22	3.64027e-95	1.62618	0.984	0.506	6.51573e-91	Ly6Chi Mo3	Ly6c2
Fcnb	1.12359e-93	3.49882	0.188	0.015	2.01111e-89	Ly6Chi Mo3	Fcnb
Sdf2l1	2.44029e-92	1.8551	0.928	0.469	4.36787e-88	Ly6Chi Mo3	Sdf2l1
Rps2	6.96208e-92	0.980033	0.988	0.975	1.24614e-87	Ly6Chi Mo3	Rps2
Cdkn3	6.46488e-90	3.35762	0.192	0.017	1.15715e-85	Ly6Chi Mo3	Cdkn3
Prelid12	4.82411e-88	1.44439	0.988	0.649	8.63467e-84	Ly6Chi Mo3	Prelid1
Arhgdib1	6.41186e-84	0.95046	1	0.946	1.14766e-79	Ly6Chi Mo3	Arhgdib
Gpld1	1.74525e-79	3.16237	0.156	0.012	3.12383e-75	Ly6Chi Mo3	Gpld1
Cotl1	4.06586e-79	1.00533	0.988	0.886	7.27748e-75	Ly6Chi Mo3	Cotl1
Atp5g3	7.22866e-79	1.42398	0.952	0.589	1.29386e-74	Ly6Chi Mo3	Atp5g3
Cfl1	8.4538e-79	0.728969	1	0.976	1.51315e-74	Ly6Chi Mo3	Cfl1
Nme1	2.53636e-73	1.40975	0.94	0.559	4.53984e-69	Ly6Chi Mo3	Nme1
Hp2	4.50232e-73	1.26665	0.996	0.597	8.0587e-69	Ly6Chi Mo3	Hp
F13a12	4.03727e-71	1.17631	0.972	0.397	7.22632e-67	Ly6Chi Mo3	F13a1
Sh3bgrl3	7.64785e-71	0.711269	0.996	0.981	1.36889e-66	Ly6Chi Mo3	Sh3bgrl3
Nt5dc2	3.22407e-70	2.35364	0.336	0.06	5.77077e-66	Ly6Chi Mo3	Nt5dc2
Lgals32	4.00139e-70	0.851157	0.992	0.952	7.16208e-66	Ly6Chi Mo3	Lgals3
Cox5b	5.55604e-69	0.943091	0.996	0.846	9.94476e-65	Ly6Chi Mo3	Cox5b
Pkm2	3.67463e-68	1.03284	1	0.86	6.57721e-64	Ly6Chi Mo3	Pkm
Stmn1	5.14817e-67	1.24341	0.38	0.076	9.21472e-63	Ly6Chi Mo3	Stmn1
Ppib	6.33109e-67	1.10229	0.992	0.771	1.1332e-62	Ly6Chi Mo3	Ppib
Chil32	2.32755e-65	1.41879	0.908	0.404	4.16608e-61	Ly6Chi Mo3	Chil3
Rps26	3.49846e-65	0.687014	0.992	0.973	6.2619e-61	Ly6Chi Mo3	Rps26
Sem1	2.72294e-63	0.690244	1	0.968	4.87378e-59	Ly6Chi Mo3	Sem1
Ethe12	6.59626e-63	1.34274	0.896	0.413	1.18066e-58	Ly6Chi Mo3	Ethe1
Tmem256	8.50723e-63	1.1734	0.968	0.664	1.52271e-58	Ly6Chi Mo3	Tmem256
Rps17	2.67009e-60	0.629255	0.996	0.973	4.77919e-56	Ly6Chi Mo3	Rps17
H2afz2	3.27528e-60	0.953265	1	0.909	5.86242e-56	Ly6Chi Mo3	H2afz
Ccr11	4.21662e-60	1.55686	0.456	0.109	7.54733e-56	Ly6Chi Mo3	Ccr1
Pclaf	6.65126e-60	1.356	0.232	0.034	1.19051e-55	Ly6Chi Mo3	Pclaf
Dbi2	1.78389e-59	0.932077	0.984	0.832	3.19299e-55	Ly6Chi Mo3	Dbi
Fam96a2	2.41675e-59	1.1495	0.964	0.688	4.32574e-55	Ly6Chi Mo3	Fam96a
Ptgr12	2.80271e-59	2.00142	0.352	0.072	5.01658e-55	Ly6Chi Mo3	Ptgr1
Pgk1	3.38066e-59	1.19943	0.944	0.572	6.05104e-55	Ly6Chi Mo3	Pgk1
Atp5k	4.11482e-59	1.01166	0.984	0.774	7.36511e-55	Ly6Chi Mo3	Atp5k
Gm98441	8.4022e-59	1.56759	0.48	0.12	1.50391e-54	Ly6Chi Mo3	Gm9844
Txn1	3.80967e-58	0.886144	1	0.809	6.81892e-54	Ly6Chi Mo3	Txn1
Smdt1	7.45066e-57	0.94202	0.98	0.796	1.33359e-52	Ly6Chi Mo3	Smdt1
Krtcap2	2.22205e-56	1.19793	0.936	0.623	3.97725e-52	Ly6Chi Mo3	Krtcap2
2010107E04Rik	2.6299e-56	0.855737	0.984	0.843	4.70727e-52	Ly6Chi Mo3	2010107E04Rik
Pycard2	2.91771e-56	1.09184	0.976	0.707	5.22241e-52	Ly6Chi Mo3	Pycard
Elob	3.59902e-56	0.902769	0.98	0.859	6.44189e-52	Ly6Chi Mo3	Elob
Ppia	4.17051e-56	0.678545	1	0.983	7.4648e-52	Ly6Chi Mo3	Ppia
Cox6c	5.02588e-56	0.754501	0.992	0.91	8.99582e-52	Ly6Chi Mo3	Cox6c
Smyd31	5.08733e-56	2.37476	0.276	0.05	9.10581e-52	Ly6Chi Mo3	Smyd3
Atp5j	6.79252e-56	0.865768	0.988	0.842	1.21579e-51	Ly6Chi Mo3	Atp5j
Cox6b1	5.27989e-55	0.682725	1	0.932	9.45048e-51	Ly6Chi Mo3	Cox6b1
Cox7b	4.04112e-54	0.992231	0.992	0.737	7.23319e-50	Ly6Chi Mo3	Cox7b
Fn12	1.20672e-53	0.842002	0.92	0.416	2.15991e-49	Ly6Chi Mo3	Fn1
Anxa22	1.34604e-53	0.925039	0.988	0.768	2.40928e-49	Ly6Chi Mo3	Anxa2
Cstb	1.96138e-53	0.913052	0.96	0.664	3.51068e-49	Ly6Chi Mo3	Cstb
Cdca3	3.52527e-53	2.45445	0.196	0.028	6.30988e-49	Ly6Chi Mo3	Cdca3
Sec11c	7.0365e-53	1.07448	0.964	0.64	1.25946e-48	Ly6Chi Mo3	Sec11c
Rpl36al	8.5246e-52	0.730952	0.992	0.912	1.52582e-47	Ly6Chi Mo3	Rpl36al
Ndufa4	1.50885e-51	0.854864	0.984	0.851	2.7007e-47	Ly6Chi Mo3	Ndufa4
Cebpe	2.4828e-51	2.83025	0.14	0.015	4.44396e-47	Ly6Chi Mo3	Cebpe
Manf	4.855e-51	1.21989	0.888	0.482	8.68996e-47	Ly6Chi Mo3	Manf
Alyref	6.45574e-51	1.27844	0.768	0.309	1.15551e-46	Ly6Chi Mo3	Alyref
Tmem258	7.63332e-51	0.907974	0.98	0.747	1.36629e-46	Ly6Chi Mo3	Tmem258
Rps12	1.00318e-50	0.619992	1	0.972	1.79559e-46	Ly6Chi Mo3	Rps12
Tgfbi2	1.19452e-50	1.16818	0.964	0.633	2.13806e-46	Ly6Chi Mo3	Tgfbi
Ssr2	1.79477e-50	1.30832	0.852	0.414	3.21247e-46	Ly6Chi Mo3	Ssr2
Rpl31	2.02451e-50	0.548003	1	0.973	3.62366e-46	Ly6Chi Mo3	Rpl31
Glipr22	3.0736e-50	1.1648	0.732	0.258	5.50144e-46	Ly6Chi Mo3	Glipr2
Creld2	6.67664e-50	1.41633	0.524	0.16	1.19505e-45	Ly6Chi Mo3	Creld2
Myl6	7.22661e-50	0.559455	1	0.973	1.29349e-45	Ly6Chi Mo3	Myl6
Ccdc167	1.53845e-48	1.84185	0.336	0.077	2.75366e-44	Ly6Chi Mo3	Ccdc167
P4hb	5.06405e-48	1.14803	0.86	0.403	9.06414e-44	Ly6Chi Mo3	P4hb
Aprt2	1.31811e-47	1.06586	0.956	0.608	2.35928e-43	Ly6Chi Mo3	Aprt
Cox6a1	5.52422e-46	0.683667	0.992	0.9	9.8878e-42	Ly6Chi Mo3	Cox6a1
Atp5e	1.12416e-45	0.610521	1	0.93	2.01213e-41	Ly6Chi Mo3	Atp5e
Uqcrq	4.2705e-45	0.801077	0.98	0.802	7.64378e-41	Ly6Chi Mo3	Uqcrq
Snrpf	5.20383e-45	0.953503	0.952	0.634	9.31434e-41	Ly6Chi Mo3	Snrpf
Nrg1	7.98369e-45	2.60044	0.136	0.016	1.429e-40	Ly6Chi Mo3	Nrg1
Atp5j2	1.01072e-44	0.716932	0.988	0.875	1.80908e-40	Ly6Chi Mo3	Atp5j2
Ostc1	1.83216e-44	1.18387	0.88	0.502	3.27939e-40	Ly6Chi Mo3	Ostc
Ap3s1	3.25393e-44	1.14926	0.844	0.412	5.82421e-40	Ly6Chi Mo3	Ap3s1
Slc35b1	2.90508e-43	1.27575	0.624	0.228	5.19981e-39	Ly6Chi Mo3	Slc35b1
Dap	1.26926e-42	1.18182	0.744	0.325	2.27184e-38	Ly6Chi Mo3	Dap
Mtch1	1.31927e-42	1.04543	0.856	0.397	2.36135e-38	Ly6Chi Mo3	Mtch1
Fkbp2	1.80476e-42	1.10626	0.88	0.479	3.23035e-38	Ly6Chi Mo3	Fkbp2
S100a42	3.7094e-42	0.821487	0.976	0.742	6.63946e-38	Ly6Chi Mo3	S100a4
Srp9	9.60892e-42	0.908106	0.948	0.691	1.7199e-37	Ly6Chi Mo3	Srp9
1110008P14Rik	1.24851e-41	1.25643	0.672	0.27	2.23471e-37	Ly6Chi Mo3	1110008P14Rik
mt-Cytb	1.49074e-41	0.516366	0.992	0.978	2.66828e-37	Ly6Chi Mo3	mt-Cytb
Ndufb11	7.90591e-41	0.9269	0.936	0.646	1.41508e-36	Ly6Chi Mo3	Ndufb11
Clec4a22	1.26016e-40	0.923021	0.908	0.486	2.25556e-36	Ly6Chi Mo3	Clec4a2
Anxa12	6.80977e-40	0.89059	0.96	0.545	1.21888e-35	Ly6Chi Mo3	Anxa1
Ndufb8	1.03842e-39	0.819345	0.964	0.733	1.85867e-35	Ly6Chi Mo3	Ndufb8
Vim2	3.09229e-39	0.775597	0.992	0.773	5.53488e-35	Ly6Chi Mo3	Vim
Atp5g1	4.3829e-39	0.874721	0.952	0.704	7.84496e-35	Ly6Chi Mo3	Atp5g1
Ybx1	5.4752e-39	0.599161	0.988	0.933	9.80005e-35	Ly6Chi Mo3	Ybx1
Atp5h	8.31211e-39	0.598917	0.992	0.9	1.48779e-34	Ly6Chi Mo3	Atp5h
Cox8a	2.27929e-38	0.551996	0.996	0.932	4.07971e-34	Ly6Chi Mo3	Cox8a
Rpl12	3.9327e-38	0.649306	0.988	0.883	7.03914e-34	Ly6Chi Mo3	Rpl12
Pi162	9.57524e-38	0.835573	0.576	0.192	1.71387e-33	Ly6Chi Mo3	Pi16
Glrx1	2.55939e-37	1.24709	0.672	0.295	4.58104e-33	Ly6Chi Mo3	Glrx
Atp5f11	2.62145e-37	0.693856	0.976	0.795	4.69214e-33	Ly6Chi Mo3	Atp5f1
Sell2	7.54811e-37	0.810166	0.712	0.286	1.35104e-32	Ly6Chi Mo3	Sell
F102	9.10695e-37	0.939907	0.692	0.282	1.63005e-32	Ly6Chi Mo3	F10
C1rl	1.37056e-36	1.99963	0.196	0.037	2.45317e-32	Ly6Chi Mo3	C1rl
Mrpl332	2.77512e-36	0.726157	0.988	0.857	4.96719e-32	Ly6Chi Mo3	Mrpl33
Treml2	5.06008e-36	1.95091	0.208	0.042	9.05704e-32	Ly6Chi Mo3	Treml2
Rps27l	6.29604e-36	0.715518	0.972	0.836	1.12693e-31	Ly6Chi Mo3	Rps27l
Uqcr11	1.81867e-35	0.688809	0.968	0.784	3.25523e-31	Ly6Chi Mo3	Uqcr11
Lamtor42	2.21761e-35	0.78876	0.968	0.682	3.96929e-31	Ly6Chi Mo3	Lamtor4
S100a13	3.12238e-35	0.829325	0.94	0.635	5.58875e-31	Ly6Chi Mo3	S100a13
Padi42	3.63948e-35	1.10127	0.292	0.071	6.51431e-31	Ly6Chi Mo3	Padi4
Nxpe5	6.09653e-35	2.20651	0.148	0.023	1.09122e-30	Ly6Chi Mo3	Nxpe5
Ppih	6.74223e-35	1.2554	0.408	0.128	1.20679e-30	Ly6Chi Mo3	Ppih
Psmb3	8.16452e-35	0.767478	0.968	0.73	1.46137e-30	Ly6Chi Mo3	Psmb3
Mapk13	8.17772e-35	2.49776	0.12	0.016	1.46373e-30	Ly6Chi Mo3	Mapk13
Rex1bd	1.61338e-34	1.07006	0.78	0.387	2.88779e-30	Ly6Chi Mo3	Rex1bd
Gng12	1.75685e-34	1.05035	0.6	0.235	3.14459e-30	Ly6Chi Mo3	Gng12
Hist1h2bc	1.94533e-34	1.39642	0.472	0.167	3.48195e-30	Ly6Chi Mo3	Hist1h2bc
Aldoa	3.13199e-34	0.63797	0.98	0.836	5.60596e-30	Ly6Chi Mo3	Aldoa
Ppp1ca	3.62082e-34	0.627568	0.992	0.874	6.48091e-30	Ly6Chi Mo3	Ppp1ca
Ssr4	5.86967e-34	0.736227	0.972	0.734	1.05061e-29	Ly6Chi Mo3	Ssr4
Ndufa3	7.51416e-34	0.633813	0.988	0.841	1.34496e-29	Ly6Chi Mo3	Ndufa3
Ndufv3	1.10919e-33	0.871781	0.916	0.564	1.98534e-29	Ly6Chi Mo3	Ndufv3
Zfyve211	1.51292e-33	1.37584	0.268	0.065	2.70797e-29	Ly6Chi Mo3	Zfyve21
Gm145482	1.62019e-33	1.4697	0.304	0.081	2.89999e-29	Ly6Chi Mo3	Gm14548
Svip2	1.6738e-33	1.29171	0.352	0.103	2.99594e-29	Ly6Chi Mo3	Svip
Psma7	2.37498e-33	0.580242	0.988	0.907	4.25097e-29	Ly6Chi Mo3	Psma7
Adam152	2.64276e-33	1.02761	0.568	0.212	4.73027e-29	Ly6Chi Mo3	Adam15
Calr	6.59025e-33	0.793722	0.96	0.697	1.17959e-28	Ly6Chi Mo3	Calr
Commd1	6.64594e-33	1.06954	0.732	0.355	1.18956e-28	Ly6Chi Mo3	Commd1
Mydgf	7.84585e-33	1.08257	0.732	0.357	1.40433e-28	Ly6Chi Mo3	Mydgf
Psmb4	1.13419e-32	0.829806	0.94	0.568	2.03009e-28	Ly6Chi Mo3	Psmb4
Prdx62	2.06457e-32	0.865222	0.86	0.487	3.69537e-28	Ly6Chi Mo3	Prdx6
Ubl5	2.24344e-32	0.586743	0.984	0.869	4.01554e-28	Ly6Chi Mo3	Ubl5
Flot11	3.39389e-32	1.06835	0.556	0.214	6.07471e-28	Ly6Chi Mo3	Flot1
Spc24	4.8336e-32	2.05955	0.152	0.026	8.65167e-28	Ly6Chi Mo3	Spc24
Mgst32	7.87874e-32	1.33939	0.444	0.158	1.41022e-27	Ly6Chi Mo3	Mgst3
Ndufb7	9.22473e-32	0.700927	0.984	0.757	1.65113e-27	Ly6Chi Mo3	Ndufb7
Mgst12	1.32631e-31	0.695115	0.956	0.557	2.37396e-27	Ly6Chi Mo3	Mgst1
Psmb5	2.91174e-31	0.75619	0.948	0.649	5.21173e-27	Ly6Chi Mo3	Psmb5
Snrnp25	3.4417e-31	1.20984	0.396	0.131	6.16031e-27	Ly6Chi Mo3	Snrnp25
Plp21	9.87122e-31	0.895045	0.66	0.285	1.76685e-26	Ly6Chi Mo3	Plp2
Sfxn51	3.28822e-30	1.65514	0.18	0.037	5.88558e-26	Ly6Chi Mo3	Sfxn5
Snrpg	5.58561e-30	0.667808	0.976	0.81	9.99768e-26	Ly6Chi Mo3	Snrpg
Ndufb2	7.09259e-30	0.875014	0.88	0.532	1.2695e-25	Ly6Chi Mo3	Ndufb2
Eif5a	8.01324e-30	0.688574	0.964	0.843	1.43429e-25	Ly6Chi Mo3	Eif5a
Mlec	8.06909e-30	1.02534	0.516	0.199	1.44429e-25	Ly6Chi Mo3	Mlec
Bet1	8.61677e-30	1.05266	0.52	0.204	1.54232e-25	Ly6Chi Mo3	Bet1
Ift20	8.74799e-30	1.01524	0.7	0.336	1.5658e-25	Ly6Chi Mo3	Ift20
Calm3	9.95134e-30	0.828882	0.932	0.584	1.78119e-25	Ly6Chi Mo3	Calm3
Ndufa2	1.06037e-29	0.595659	0.992	0.835	1.89796e-25	Ly6Chi Mo3	Ndufa2
C32	1.17616e-29	0.779367	0.7	0.295	2.1052e-25	Ly6Chi Mo3	C3
Tuba4a	1.34755e-29	1.28328	0.46	0.17	2.41199e-25	Ly6Chi Mo3	Tuba4a
Minos1	1.56729e-29	0.735382	0.948	0.701	2.80529e-25	Ly6Chi Mo3	Minos1
Cope	2.14918e-29	0.835996	0.908	0.623	3.84681e-25	Ly6Chi Mo3	Cope
Cks1b	2.96896e-29	1.34424	0.3	0.088	5.31413e-25	Ly6Chi Mo3	Cks1b
Flot22	3.18476e-29	1.29096	0.372	0.123	5.7004e-25	Ly6Chi Mo3	Flot2
Fmc1	3.79249e-29	1.04954	0.568	0.239	6.78818e-25	Ly6Chi Mo3	Fmc1
Crip11	3.85001e-29	0.561	0.98	0.957	6.89114e-25	Ly6Chi Mo3	Crip1
Birc5	5.22436e-29	1.52525	0.152	0.029	9.35108e-25	Ly6Chi Mo3	Birc5
Mrps28	9.37977e-29	1.13128	0.448	0.164	1.67889e-24	Ly6Chi Mo3	Mrps28
Atp5o.1	1.22803e-28	0.736629	0.944	0.685	2.19805e-24	Ly6Chi Mo3	Atp5o.1
Card191	2.14571e-28	0.856807	0.836	0.46	3.84061e-24	Ly6Chi Mo3	Card19
Phpt1	2.2942e-28	1.2377	0.392	0.138	4.10638e-24	Ly6Chi Mo3	Phpt1
Ms4a6d1	3.23238e-28	0.608268	0.828	0.415	5.78563e-24	Ly6Chi Mo3	Ms4a6d
Ndufa13	3.6996e-28	0.560053	0.984	0.843	6.62191e-24	Ly6Chi Mo3	Ndufa13
Ndufc1	3.70243e-28	0.804646	0.892	0.57	6.62698e-24	Ly6Chi Mo3	Ndufc1
Ckap42	3.74314e-28	1.33546	0.412	0.148	6.69985e-24	Ly6Chi Mo3	Ckap4
Mrpl52	2.05761e-27	0.662172	0.944	0.729	3.68292e-23	Ly6Chi Mo3	Mrpl52
Tma7	4.72907e-27	0.55919	0.992	0.883	8.46456e-23	Ly6Chi Mo3	Tma7
Tomm7	6.06085e-27	0.603813	0.956	0.807	1.08483e-22	Ly6Chi Mo3	Tomm7
Esyt12	7.06938e-27	0.866309	0.628	0.276	1.26535e-22	Ly6Chi Mo3	Esyt1
Swi5	1.44671e-26	0.782127	0.864	0.568	2.58947e-22	Ly6Chi Mo3	Swi5
Pdia6	1.5855e-26	0.773667	0.864	0.542	2.83789e-22	Ly6Chi Mo3	Pdia6
Emb2	1.67172e-26	0.598351	0.96	0.586	2.99221e-22	Ly6Chi Mo3	Emb
Rpn1	2.38686e-26	0.915954	0.656	0.316	4.27225e-22	Ly6Chi Mo3	Rpn1
Edem11	2.66166e-26	0.876695	0.668	0.313	4.7641e-22	Ly6Chi Mo3	Edem1
Ndufs6	2.89391e-26	0.746607	0.904	0.616	5.17981e-22	Ly6Chi Mo3	Ndufs6
Mrpl20	8.12381e-26	0.729838	0.852	0.494	1.45408e-21	Ly6Chi Mo3	Mrpl20
Usmg5	1.09758e-25	0.623454	0.98	0.772	1.96455e-21	Ly6Chi Mo3	Usmg5
Ripor21	1.39259e-25	1.00387	0.316	0.1	2.4926e-21	Ly6Chi Mo3	Ripor2
D8Ertd738e	1.62947e-25	0.572659	0.98	0.83	2.91658e-21	Ly6Chi Mo3	D8Ertd738e
Cox7a2	1.80945e-25	0.585398	0.972	0.821	3.23873e-21	Ly6Chi Mo3	Cox7a2
Psmb2	1.82869e-25	0.655838	0.952	0.697	3.27317e-21	Ly6Chi Mo3	Psmb2
Selenof	2.52795e-25	0.623614	0.968	0.731	4.52478e-21	Ly6Chi Mo3	Selenof
Tagln21	2.90856e-25	0.58392	0.976	0.647	5.20603e-21	Ly6Chi Mo3	Tagln2
Dstn2	4.13556e-25	0.804694	0.84	0.513	7.40224e-21	Ly6Chi Mo3	Dstn
Higd1a	5.61368e-25	0.711769	0.844	0.483	1.00479e-20	Ly6Chi Mo3	Higd1a
Gm8186	7.35806e-25	1.03093	0.336	0.113	1.31702e-20	Ly6Chi Mo3	Gm8186
Selenoh	9.54565e-25	0.896522	0.672	0.335	1.70858e-20	Ly6Chi Mo3	Selenoh
Eno1	1.19191e-24	0.578104	0.968	0.846	2.13339e-20	Ly6Chi Mo3	Eno1
Ccr22	1.80023e-24	0.520405	0.976	0.625	3.22224e-20	Ly6Chi Mo3	Ccr2
Esd2	1.96333e-24	0.669503	0.92	0.664	3.51416e-20	Ly6Chi Mo3	Esd
Hmbs	2.18287e-24	1.0888	0.372	0.134	3.90712e-20	Ly6Chi Mo3	Hmbs
Rnaseh2c	2.20066e-24	0.848684	0.764	0.416	3.93896e-20	Ly6Chi Mo3	Rnaseh2c
Bst12	2.23554e-24	1.1531	0.364	0.131	4.0014e-20	Ly6Chi Mo3	Bst1
Pdia4	3.02297e-24	0.872486	0.472	0.191	5.41082e-20	Ly6Chi Mo3	Pdia4
Gsr2	7.55883e-24	0.570974	0.98	0.723	1.35296e-19	Ly6Chi Mo3	Gsr
Pfdn6	8.60332e-24	0.731549	0.76	0.399	1.53991e-19	Ly6Chi Mo3	Pfdn6
Lsm4	8.818e-24	0.767182	0.852	0.545	1.57833e-19	Ly6Chi Mo3	Lsm4
Bad2	9.68979e-24	0.961253	0.556	0.254	1.73438e-19	Ly6Chi Mo3	Bad
Lsm5	1.12065e-23	0.923843	0.772	0.47	2.00585e-19	Ly6Chi Mo3	Lsm5
Eid1	1.51548e-23	0.916182	0.528	0.23	2.71255e-19	Ly6Chi Mo3	Eid1
Pgd2	1.68546e-23	0.699495	0.852	0.496	3.01681e-19	Ly6Chi Mo3	Pgd
Ndufa8	1.94349e-23	0.697184	0.892	0.562	3.47865e-19	Ly6Chi Mo3	Ndufa8
Tmed2	2.41073e-23	0.632122	0.944	0.743	4.31497e-19	Ly6Chi Mo3	Tmed2
Snrpa	2.99092e-23	0.940845	0.52	0.231	5.35345e-19	Ly6Chi Mo3	Snrpa
H2afv	3.16297e-23	0.935873	0.708	0.373	5.6614e-19	Ly6Chi Mo3	H2afv
Tnfsf14	3.21182e-23	1.54931	0.156	0.035	5.74883e-19	Ly6Chi Mo3	Tnfsf14
Gpr160	4.06773e-23	1.47373	0.2	0.052	7.28084e-19	Ly6Chi Mo3	Gpr160
Dnajb11	4.15903e-23	0.797392	0.732	0.395	7.44425e-19	Ly6Chi Mo3	Dnajb11
Mrps21	4.25017e-23	0.624663	0.956	0.696	7.60738e-19	Ly6Chi Mo3	Mrps21
Ube2c	4.56464e-23	1.63497	0.156	0.035	8.17024e-19	Ly6Chi Mo3	Ube2c
Gcat	4.58282e-23	2.12811	0.124	0.024	8.2028e-19	Ly6Chi Mo3	Gcat
Snf8	4.59932e-23	0.705385	0.828	0.486	8.23232e-19	Ly6Chi Mo3	Snf8
Mrps14	5.68201e-23	0.677211	0.864	0.552	1.01702e-18	Ly6Chi Mo3	Mrps14
Plpp5	7.2519e-23	1.76129	0.14	0.03	1.29802e-18	Ly6Chi Mo3	Plpp5
Ndufs81	8.02453e-23	0.672293	0.864	0.532	1.43631e-18	Ly6Chi Mo3	Ndufs8
Cenpm	8.23146e-23	2.31083	0.12	0.023	1.47335e-18	Ly6Chi Mo3	Cenpm
Tmem154	9.64767e-23	1.57806	0.152	0.034	1.72684e-18	Ly6Chi Mo3	Tmem154
Erp29	1.05086e-22	0.516626	0.964	0.794	1.88093e-18	Ly6Chi Mo3	Erp29
H2afj	1.14724e-22	0.513755	0.972	0.824	2.05345e-18	Ly6Chi Mo3	H2afj
Kcnab22	1.51147e-22	0.966206	0.384	0.145	2.70537e-18	Ly6Chi Mo3	Kcnab2
Atpif1	1.65841e-22	0.593934	0.944	0.639	2.96839e-18	Ly6Chi Mo3	Atpif1
Serpinb1a2	1.66805e-22	1.44879	0.276	0.089	2.98564e-18	Ly6Chi Mo3	Serpinb1a
Gda1	1.69455e-22	0.508086	0.84	0.432	3.03307e-18	Ly6Chi Mo3	Gda
Cuta	1.69627e-22	0.686422	0.872	0.537	3.03616e-18	Ly6Chi Mo3	Cuta
Ap2s1	1.88305e-22	0.664392	0.912	0.649	3.37048e-18	Ly6Chi Mo3	Ap2s1
Stn12	4.41196e-22	1.11638	0.3	0.102	7.89696e-18	Ly6Chi Mo3	Stn1
Gas72	5.76631e-22	0.733481	0.48	0.195	1.03211e-17	Ly6Chi Mo3	Gas7
Spcs2	6.56845e-22	0.686334	0.896	0.621	1.17569e-17	Ly6Chi Mo3	Spcs2
Mrpl581	7.47797e-22	0.728715	0.66	0.323	1.33848e-17	Ly6Chi Mo3	Mrpl58
Bbip11	1.0366e-21	0.818299	0.68	0.347	1.85541e-17	Ly6Chi Mo3	Bbip1
Nans	1.18601e-21	0.925069	0.532	0.246	2.12284e-17	Ly6Chi Mo3	Nans
Rpl22l1	1.40272e-21	0.583181	0.972	0.844	2.51073e-17	Ly6Chi Mo3	Rpl22l1
Surf4	1.56666e-21	0.719532	0.656	0.326	2.80416e-17	Ly6Chi Mo3	Surf4
Cdk2ap1	1.85858e-21	0.746612	0.496	0.212	3.32667e-17	Ly6Chi Mo3	Cdk2ap1
Rnh1	2.12755e-21	0.695344	0.876	0.597	3.80811e-17	Ly6Chi Mo3	Rnh1
Cdkn2d2	2.28406e-21	0.756024	0.656	0.314	4.08825e-17	Ly6Chi Mo3	Cdkn2d
Mcub2	2.40911e-21	0.607524	0.82	0.445	4.31206e-17	Ly6Chi Mo3	Mcub
Tmem1671	2.4343e-21	0.653028	0.888	0.598	4.35715e-17	Ly6Chi Mo3	Tmem167
Mtus12	3.68459e-21	0.724625	0.556	0.251	6.59504e-17	Ly6Chi Mo3	Mtus1
Hmgb21	4.90162e-21	0.824347	0.968	0.718	8.77341e-17	Ly6Chi Mo3	Hmgb2
Yif1b	6.08254e-21	0.902971	0.476	0.212	1.08871e-16	Ly6Chi Mo3	Yif1b
Chid11	6.30507e-21	1.09523	0.332	0.123	1.12855e-16	Ly6Chi Mo3	Chid1
Mrpl28	8.30715e-21	0.712226	0.652	0.33	1.4869e-16	Ly6Chi Mo3	Mrpl28
Itgb1bp1	8.92762e-21	0.853584	0.468	0.203	1.59796e-16	Ly6Chi Mo3	Itgb1bp1
Ndufs5	1.00267e-20	0.647847	0.884	0.573	1.79468e-16	Ly6Chi Mo3	Ndufs5
Timm13	1.1256e-20	0.615264	0.876	0.59	2.0147e-16	Ly6Chi Mo3	Timm13
Gale	1.45804e-20	1.48395	0.16	0.04	2.60975e-16	Ly6Chi Mo3	Gale
Mpc12	2.41151e-20	0.606468	0.856	0.498	4.31637e-16	Ly6Chi Mo3	Mpc1
Uqcr10	3.38943e-20	0.507361	0.964	0.754	6.06674e-16	Ly6Chi Mo3	Uqcr10
Polr2i	5.913e-20	0.674044	0.676	0.344	1.05837e-15	Ly6Chi Mo3	Polr2i
Gtf2h5	6.5261e-20	0.655829	0.728	0.406	1.16811e-15	Ly6Chi Mo3	Gtf2h5
Taf10	8.72673e-20	0.595139	0.872	0.565	1.562e-15	Ly6Chi Mo3	Taf10
Nfil32	9.97927e-20	0.577196	0.396	0.154	1.78619e-15	Ly6Chi Mo3	Nfil3
Hacd41	1.09359e-19	0.621014	0.816	0.464	1.95742e-15	Ly6Chi Mo3	Hacd4
Ndufb6	1.41553e-19	0.699498	0.784	0.476	2.53365e-15	Ly6Chi Mo3	Ndufb6
Cby1	2.32742e-19	1.33083	0.188	0.054	4.16585e-15	Ly6Chi Mo3	Cby1
Mcemp12	2.4304e-19	0.534045	0.828	0.46	4.35018e-15	Ly6Chi Mo3	Mcemp1
Ppil1	2.79756e-19	1.07639	0.252	0.085	5.00736e-15	Ly6Chi Mo3	Ppil1
Fcor1	2.98035e-19	0.873839	0.232	0.073	5.33452e-15	Ly6Chi Mo3	Fcor
Lta4h	3.20329e-19	0.738565	0.404	0.166	5.73356e-15	Ly6Chi Mo3	Lta4h
Bola3	3.42622e-19	0.759883	0.392	0.161	6.13259e-15	Ly6Chi Mo3	Bola3
Snrpd1	3.61733e-19	0.551134	0.752	0.388	6.47465e-15	Ly6Chi Mo3	Snrpd1
Tor2a	3.65822e-19	0.779414	0.436	0.186	6.54784e-15	Ly6Chi Mo3	Tor2a
Snrpd2	4.32134e-19	0.679106	0.852	0.551	7.73477e-15	Ly6Chi Mo3	Snrpd2
Ndufa1	5.06125e-19	0.563071	0.952	0.7	9.05913e-15	Ly6Chi Mo3	Ndufa1
Uqcc2	6.44366e-19	0.573846	0.84	0.533	1.15335e-14	Ly6Chi Mo3	Uqcc2
Ufc1	7.41626e-19	0.659206	0.724	0.401	1.32744e-14	Ly6Chi Mo3	Ufc1
Psmb6	1.06012e-18	0.595612	0.892	0.655	1.8975e-14	Ly6Chi Mo3	Psmb6
Snrpd3	1.16033e-18	0.608801	0.828	0.504	2.07688e-14	Ly6Chi Mo3	Snrpd3
Hras	1.56113e-18	0.804253	0.432	0.188	2.79426e-14	Ly6Chi Mo3	Hras
Papss2	1.87056e-18	1.50868	0.128	0.03	3.34812e-14	Ly6Chi Mo3	Papss2
Timm10b1	2.02721e-18	0.595194	0.912	0.623	3.6285e-14	Ly6Chi Mo3	Timm10b
Psmb7	2.22714e-18	0.632126	0.82	0.486	3.98636e-14	Ly6Chi Mo3	Psmb7
Timm22	2.52642e-18	0.734757	0.36	0.142	4.52203e-14	Ly6Chi Mo3	Timm22
Psat1	2.9275e-18	1.42699	0.168	0.047	5.23993e-14	Ly6Chi Mo3	Psat1
Gcsh	3.03244e-18	1.0753	0.256	0.089	5.42777e-14	Ly6Chi Mo3	Gcsh
Txndc5	3.23374e-18	0.674838	0.46	0.204	5.78807e-14	Ly6Chi Mo3	Txndc5
Thbs11	6.49326e-18	0.824536	0.156	0.041	1.16223e-13	Ly6Chi Mo3	Thbs1
Thyn1	7.14657e-18	0.877891	0.332	0.13	1.27917e-13	Ly6Chi Mo3	Thyn1
C1d1	7.15385e-18	0.607969	0.784	0.446	1.28047e-13	Ly6Chi Mo3	C1d
Psmd13	9.21471e-18	0.652274	0.704	0.395	1.64934e-13	Ly6Chi Mo3	Psmd13
Gyg1	1.03416e-17	0.586989	0.756	0.433	1.85104e-13	Ly6Chi Mo3	Gyg
Batf1	1.03446e-17	0.718857	0.4	0.168	1.85158e-13	Ly6Chi Mo3	Batf
Ssna1	1.16177e-17	0.516939	0.672	0.346	2.07946e-13	Ly6Chi Mo3	Ssna1
Gapt2	1.21623e-17	0.981397	0.244	0.083	2.17693e-13	Ly6Chi Mo3	Gapt
Ndufb9	1.74674e-17	0.512511	0.928	0.691	3.12649e-13	Ly6Chi Mo3	Ndufb9
Timm8b	1.9056e-17	0.585902	0.724	0.398	3.41083e-13	Ly6Chi Mo3	Timm8b
Naa38	1.94144e-17	0.676128	0.748	0.441	3.47498e-13	Ly6Chi Mo3	Naa38
Ppa1	2.02571e-17	1.13821	0.244	0.085	3.62582e-13	Ly6Chi Mo3	Ppa1
Arpc1a1	2.36756e-17	0.543223	0.788	0.445	4.2377e-13	Ly6Chi Mo3	Arpc1a
Park7	2.44957e-17	0.539425	0.908	0.621	4.38449e-13	Ly6Chi Mo3	Park7
Naa10	2.4727e-17	0.820609	0.46	0.212	4.42589e-13	Ly6Chi Mo3	Naa10
Ndufa12	2.64144e-17	0.641964	0.724	0.404	4.72792e-13	Ly6Chi Mo3	Ndufa12
Tpi1	2.6467e-17	0.510407	0.788	0.471	4.73732e-13	Ly6Chi Mo3	Tpi1
Gm140052	5.16394e-17	0.874193	0.328	0.131	9.24293e-13	Ly6Chi Mo3	Gm14005
Olfm11	5.47288e-17	0.742243	0.34	0.136	9.7959e-13	Ly6Chi Mo3	Olfm1
Prdx4	6.26913e-17	0.819846	0.468	0.224	1.12211e-12	Ly6Chi Mo3	Prdx4
Bag1	6.33728e-17	0.588923	0.816	0.509	1.13431e-12	Ly6Chi Mo3	Bag1
C1galt1c12	7.47239e-17	0.640354	0.476	0.219	1.33748e-12	Ly6Chi Mo3	C1galt1c1
Atg1011	8.55948e-17	0.641899	0.596	0.304	1.53206e-12	Ly6Chi Mo3	Atg101
Capn22	8.71712e-17	0.648934	0.552	0.276	1.56028e-12	Ly6Chi Mo3	Capn2
Ubl4a	9.9401e-17	0.782018	0.388	0.166	1.77918e-12	Ly6Chi Mo3	Ubl4a
Kmt5a1	1.65865e-16	0.576791	0.484	0.229	2.96881e-12	Ly6Chi Mo3	Kmt5a
Cacybp	1.77985e-16	0.650536	0.676	0.382	3.18576e-12	Ly6Chi Mo3	Cacybp
Dnajc15	1.79342e-16	0.503573	0.828	0.475	3.21003e-12	Ly6Chi Mo3	Dnajc15
Ndufs4	1.81034e-16	0.565118	0.776	0.47	3.24033e-12	Ly6Chi Mo3	Ndufs4
Cnpy2	1.82185e-16	0.572701	0.696	0.374	3.26093e-12	Ly6Chi Mo3	Cnpy2
Pgam1	1.9329e-16	0.561599	0.824	0.556	3.45969e-12	Ly6Chi Mo3	Pgam1
Snapc5	2.13964e-16	0.53216	0.712	0.385	3.82974e-12	Ly6Chi Mo3	Snapc5
Lbp	2.24078e-16	1.66266	0.112	0.026	4.01078e-12	Ly6Chi Mo3	Lbp
Galnt92	2.24504e-16	0.588727	0.324	0.126	4.01841e-12	Ly6Chi Mo3	Galnt9
Psmd14	2.28809e-16	0.594596	0.592	0.298	4.09546e-12	Ly6Chi Mo3	Psmd14
Ndrg12	2.68669e-16	0.989694	0.288	0.112	4.80891e-12	Ly6Chi Mo3	Ndrg1
Cuedc2	2.68892e-16	0.635037	0.664	0.368	4.81289e-12	Ly6Chi Mo3	Cuedc2
Ndufb3	2.70731e-16	0.503001	0.912	0.62	4.84581e-12	Ly6Chi Mo3	Ndufb3
Clec5a2	3.58733e-16	1.07579	0.232	0.082	6.42096e-12	Ly6Chi Mo3	Clec5a
Lsm6	3.62488e-16	0.58324	0.764	0.444	6.48817e-12	Ly6Chi Mo3	Lsm6
Romo1	3.68791e-16	0.54853	0.856	0.58	6.60098e-12	Ly6Chi Mo3	Romo1
Glrx5	3.84714e-16	0.636438	0.584	0.299	6.88599e-12	Ly6Chi Mo3	Glrx5
Eif3i	3.90599e-16	0.609452	0.832	0.579	6.99133e-12	Ly6Chi Mo3	Eif3i
Cenpw	4.01606e-16	2.04358	0.124	0.032	7.18834e-12	Ly6Chi Mo3	Cenpw
Qars1	4.53698e-16	0.688842	0.484	0.231	8.12074e-12	Ly6Chi Mo3	Qars
Mospd31	5.00473e-16	0.593609	0.544	0.267	8.95797e-12	Ly6Chi Mo3	Mospd3
Tmem126a	5.70756e-16	0.675107	0.472	0.221	1.0216e-11	Ly6Chi Mo3	Tmem126a
Dnajc19	5.73881e-16	0.591842	0.708	0.406	1.02719e-11	Ly6Chi Mo3	Dnajc19
Dera	5.75426e-16	0.802721	0.38	0.165	1.02996e-11	Ly6Chi Mo3	Dera
Srp19	5.97207e-16	0.608039	0.66	0.359	1.06894e-11	Ly6Chi Mo3	Srp19
Mrpl54	6.40073e-16	0.584496	0.776	0.459	1.14567e-11	Ly6Chi Mo3	Mrpl54
Hsd17b101	7.87695e-16	0.639063	0.636	0.342	1.4099e-11	Ly6Chi Mo3	Hsd17b10
Gpatch11	7.90141e-16	0.657179	0.324	0.132	1.41427e-11	Ly6Chi Mo3	Gpatch11
Mrps25	9.31629e-16	0.638189	0.472	0.23	1.66752e-11	Ly6Chi Mo3	Mrps25
Pop5	9.68954e-16	0.631531	0.484	0.23	1.73433e-11	Ly6Chi Mo3	Pop5
Eif1ax	1.25533e-15	0.669418	0.564	0.295	2.24692e-11	Ly6Chi Mo3	Eif1ax
Copz1	1.47255e-15	0.519736	0.772	0.458	2.63571e-11	Ly6Chi Mo3	Copz1
Lilra62	1.48969e-15	0.757541	0.284	0.109	2.66639e-11	Ly6Chi Mo3	Lilra6
Gclm	1.56966e-15	0.77199	0.328	0.139	2.80954e-11	Ly6Chi Mo3	Gclm
Gng21	1.64423e-15	0.581491	0.648	0.344	2.943e-11	Ly6Chi Mo3	Gng2
Plcb12	1.79665e-15	0.740152	0.284	0.108	3.21582e-11	Ly6Chi Mo3	Plcb1
Mrpl57	2.37638e-15	0.511863	0.744	0.425	4.25348e-11	Ly6Chi Mo3	Mrpl57
Mindy11	2.38693e-15	0.922524	0.216	0.075	4.27236e-11	Ly6Chi Mo3	Mindy1
Dcun1d5	2.40209e-15	0.557605	0.744	0.426	4.2995e-11	Ly6Chi Mo3	Dcun1d5
Rab3d2	2.41501e-15	0.846927	0.32	0.131	4.32263e-11	Ly6Chi Mo3	Rab3d
Gm51501	2.48785e-15	0.591986	0.66	0.362	4.45301e-11	Ly6Chi Mo3	Gm5150
Mmp191	2.49464e-15	1.34821	0.128	0.034	4.46516e-11	Ly6Chi Mo3	Mmp19
Mrpl11	2.89566e-15	0.673078	0.444	0.211	5.18294e-11	Ly6Chi Mo3	Mrpl11
Pfdn1	3.49763e-15	0.614338	0.592	0.314	6.26041e-11	Ly6Chi Mo3	Pfdn1
Snrpc	3.53314e-15	0.510439	0.744	0.426	6.32397e-11	Ly6Chi Mo3	Snrpc
Abhd51	3.99364e-15	0.82669	0.264	0.101	7.14822e-11	Ly6Chi Mo3	Abhd5
Vcl1	4.18635e-15	1.04303	0.268	0.104	7.49315e-11	Ly6Chi Mo3	Vcl
Anapc13	4.42155e-15	0.53733	0.888	0.582	7.91413e-11	Ly6Chi Mo3	Anapc13
Tomm61	5.4934e-15	0.553903	0.636	0.343	9.83264e-11	Ly6Chi Mo3	Tomm6
Gpr1461	5.72657e-15	1.08397	0.264	0.105	1.025e-10	Ly6Chi Mo3	Gpr146
Lsm2	5.73156e-15	0.613603	0.464	0.224	1.02589e-10	Ly6Chi Mo3	Lsm2
Ddost	6.52934e-15	0.582818	0.764	0.46	1.16869e-10	Ly6Chi Mo3	Ddost
2010111I01Rik	6.84006e-15	1.31911	0.156	0.047	1.2243e-10	Ly6Chi Mo3	2010111I01Rik
Lrrc59	7.30358e-15	0.773631	0.42	0.199	1.30727e-10	Ly6Chi Mo3	Lrrc59
Glo11	7.54812e-15	0.553496	0.476	0.228	1.35104e-10	Ly6Chi Mo3	Glo1
Mrps16	7.83103e-15	0.520747	0.732	0.413	1.40168e-10	Ly6Chi Mo3	Mrps16
Hmgn5	8.64348e-15	0.848994	0.236	0.088	1.5471e-10	Ly6Chi Mo3	Hmgn5
Vma21	9.03499e-15	0.55996	0.58	0.306	1.61717e-10	Ly6Chi Mo3	Vma21
Dpagt1	9.086e-15	1.17835	0.22	0.081	1.6263e-10	Ly6Chi Mo3	Dpagt1
1600014C10Rik2	9.5216e-15	0.591095	0.412	0.187	1.70427e-10	Ly6Chi Mo3	1600014C10Rik
Cmc2	1.0278e-14	0.9264	0.288	0.117	1.83965e-10	Ly6Chi Mo3	Cmc2
Ikbke	1.23392e-14	1.17937	0.184	0.061	2.20859e-10	Ly6Chi Mo3	Ikbke
Casp61	1.32206e-14	0.658558	0.38	0.17	2.36635e-10	Ly6Chi Mo3	Casp6
Psmc3	1.35166e-14	0.544978	0.764	0.462	2.41935e-10	Ly6Chi Mo3	Psmc3
Ran	1.35628e-14	0.572479	0.824	0.594	2.4276e-10	Ly6Chi Mo3	Ran
Snrpa1	1.3604e-14	0.583418	0.452	0.214	2.43499e-10	Ly6Chi Mo3	Snrpa1
Acta21	1.5053e-14	1.30906	0.144	0.042	2.69434e-10	Ly6Chi Mo3	Acta2
Ten1	1.51195e-14	0.624613	0.568	0.306	2.70624e-10	Ly6Chi Mo3	Ten1
Gm17018	1.86658e-14	0.661456	0.38	0.173	3.34098e-10	Ly6Chi Mo3	Gm17018
Mrps12	2.11459e-14	0.540649	0.604	0.318	3.7849e-10	Ly6Chi Mo3	Mrps12
Ddx391	2.1824e-14	0.624107	0.416	0.197	3.90628e-10	Ly6Chi Mo3	Ddx39
Ufm1	2.83044e-14	0.536115	0.604	0.317	5.0662e-10	Ly6Chi Mo3	Ufm1
Ufsp2	3.31285e-14	0.507088	0.536	0.273	5.92967e-10	Ly6Chi Mo3	Ufsp2
Ddt	3.34186e-14	0.724454	0.388	0.182	5.98159e-10	Ly6Chi Mo3	Ddt
Emg1	3.36991e-14	0.505451	0.812	0.508	6.0318e-10	Ly6Chi Mo3	Emg1
Mrpl51	4.36093e-14	0.579195	0.568	0.304	7.80562e-10	Ly6Chi Mo3	Mrpl51
Hist1h4i	4.44387e-14	0.948385	0.228	0.086	7.95407e-10	Ly6Chi Mo3	Hist1h4i
Pdap1	4.90828e-14	0.632571	0.64	0.382	8.78533e-10	Ly6Chi Mo3	Pdap1
Lcmt1	6.84478e-14	0.988609	0.304	0.136	1.22515e-09	Ly6Chi Mo3	Lcmt1
Ndufa11	7.46258e-14	0.500092	0.86	0.595	1.33573e-09	Ly6Chi Mo3	Ndufa11
Elof1	8.19082e-14	0.567416	0.592	0.324	1.46607e-09	Ly6Chi Mo3	Elof1
Ormdl2	8.77069e-14	0.552242	0.568	0.304	1.56987e-09	Ly6Chi Mo3	Ormdl2
Tbcb	1.03376e-13	0.580176	0.76	0.465	1.85033e-09	Ly6Chi Mo3	Tbcb
Mindy3	1.16511e-13	0.538566	0.352	0.155	2.08544e-09	Ly6Chi Mo3	Mindy3
Cebpd2	1.17513e-13	0.530984	0.668	0.394	2.10337e-09	Ly6Chi Mo3	Cebpd
Stx181	1.18292e-13	0.662698	0.288	0.119	2.11731e-09	Ly6Chi Mo3	Stx18
Atp11a1	1.53003e-13	1.37692	0.148	0.046	2.7386e-09	Ly6Chi Mo3	Atp11a
Cd931	1.61277e-13	0.581804	0.32	0.137	2.8867e-09	Ly6Chi Mo3	Cd93
Asna1	1.63667e-13	0.545781	0.516	0.267	2.92947e-09	Ly6Chi Mo3	Asna1
Tmed9	1.8667e-13	0.52985	0.864	0.59	3.3412e-09	Ly6Chi Mo3	Tmed9
Cfap36	2.55655e-13	1.14585	0.192	0.07	4.57596e-09	Ly6Chi Mo3	Cfap36
Tfdp11	2.86993e-13	1.02769	0.248	0.102	5.13688e-09	Ly6Chi Mo3	Tfdp1
Mcts1	3.02333e-13	0.503339	0.724	0.428	5.41146e-09	Ly6Chi Mo3	Mcts1
Asnsd11	4.23276e-13	0.516202	0.548	0.289	7.57623e-09	Ly6Chi Mo3	Asnsd1
Sec22b	4.33184e-13	0.536972	0.46	0.23	7.75356e-09	Ly6Chi Mo3	Sec22b
Urod1	5.61953e-13	0.656945	0.36	0.167	1.00584e-08	Ly6Chi Mo3	Urod
Nudt5	6.25746e-13	0.620515	0.316	0.14	1.12002e-08	Ly6Chi Mo3	Nudt5
Vdac1	6.33313e-13	0.532884	0.62	0.343	1.13357e-08	Ly6Chi Mo3	Vdac1
Yif1a	6.83067e-13	0.504409	0.388	0.184	1.22262e-08	Ly6Chi Mo3	Yif1a
Tmem432	6.88609e-13	0.610948	0.328	0.146	1.23254e-08	Ly6Chi Mo3	Tmem43
Mycbp	7.95434e-13	0.637178	0.372	0.177	1.42375e-08	Ly6Chi Mo3	Mycbp
Psmd61	8.04571e-13	0.555119	0.576	0.319	1.4401e-08	Ly6Chi Mo3	Psmd6
1700123O20Rik	8.37706e-13	0.52579	0.468	0.24	1.49941e-08	Ly6Chi Mo3	1700123O20Rik
Srpk2	8.73937e-13	0.664917	0.308	0.136	1.56426e-08	Ly6Chi Mo3	Srpk2
Cox191	1.01576e-12	0.761265	0.4	0.197	1.81811e-08	Ly6Chi Mo3	Cox19
Acat11	1.08001e-12	0.582353	0.46	0.234	1.93311e-08	Ly6Chi Mo3	Acat1
Sgms22	1.24009e-12	1.06104	0.188	0.068	2.21965e-08	Ly6Chi Mo3	Sgms2
Hist1h2ae	1.36182e-12	1.18776	0.136	0.042	2.43753e-08	Ly6Chi Mo3	Hist1h2ae
Nucb2	1.40559e-12	0.546791	0.348	0.162	2.51587e-08	Ly6Chi Mo3	Nucb2
Dap3	1.43145e-12	0.561845	0.376	0.177	2.56216e-08	Ly6Chi Mo3	Dap3
Pigyl	1.44118e-12	0.558558	0.428	0.214	2.57957e-08	Ly6Chi Mo3	Pigyl
Selenom	1.9006e-12	0.530275	0.3	0.13	3.40188e-08	Ly6Chi Mo3	Selenom
Mpst1	1.9169e-12	0.71923	0.292	0.129	3.43106e-08	Ly6Chi Mo3	Mpst
Dus1l	1.94704e-12	0.701122	0.268	0.113	3.48501e-08	Ly6Chi Mo3	Dus1l
D10Jhu81e	2.60294e-12	0.601601	0.348	0.162	4.659e-08	Ly6Chi Mo3	D10Jhu81e
Gipc1	2.73476e-12	0.691859	0.316	0.143	4.89495e-08	Ly6Chi Mo3	Gipc1
Atf5	2.77038e-12	1.27895	0.1	0.026	4.9587e-08	Ly6Chi Mo3	Atf5
Bud31	3.18703e-12	0.505971	0.704	0.424	5.70446e-08	Ly6Chi Mo3	Bud31
Gtf3c6	3.66336e-12	0.632925	0.404	0.204	6.55704e-08	Ly6Chi Mo3	Gtf3c6
Cnih1	4.15169e-12	0.563516	0.472	0.248	7.43112e-08	Ly6Chi Mo3	Cnih1
Rspo11	5.25937e-12	1.11175	0.12	0.035	9.41375e-08	Ly6Chi Mo3	Rspo1
Gm26724	5.37366e-12	0.725318	0.192	0.071	9.61831e-08	Ly6Chi Mo3	Gm26724
Acadsb	6.41276e-12	0.949387	0.184	0.068	1.14782e-07	Ly6Chi Mo3	Acadsb
Mcee	6.80384e-12	0.58055	0.444	0.228	1.21782e-07	Ly6Chi Mo3	Mcee
Cenpa	9.38186e-12	1.31407	0.204	0.082	1.67926e-07	Ly6Chi Mo3	Cenpa
Spsb2	1.34605e-11	0.555782	0.312	0.142	2.4093e-07	Ly6Chi Mo3	Spsb2
Zfp9711	1.38607e-11	0.936613	0.148	0.05	2.48093e-07	Ly6Chi Mo3	Zfp971
Smarcb1	1.39914e-11	0.665707	0.352	0.173	2.50432e-07	Ly6Chi Mo3	Smarcb1
Mpnd	1.55962e-11	0.504979	0.44	0.227	2.79156e-07	Ly6Chi Mo3	Mpnd
Cep19	1.56585e-11	1.12557	0.136	0.044	2.80271e-07	Ly6Chi Mo3	Cep19
Mrpl41	1.59978e-11	0.576094	0.364	0.178	2.86344e-07	Ly6Chi Mo3	Mrpl41
Tdg	1.9583e-11	0.908839	0.2	0.079	3.50515e-07	Ly6Chi Mo3	Tdg
Rpain1	2.24729e-11	0.611114	0.304	0.139	4.02243e-07	Ly6Chi Mo3	Rpain
Get4	3.03551e-11	0.543044	0.296	0.133	5.43326e-07	Ly6Chi Mo3	Get4
Coa6	3.2775e-11	0.605882	0.348	0.171	5.86639e-07	Ly6Chi Mo3	Coa6
Fam129b2	3.83649e-11	0.702501	0.216	0.087	6.86694e-07	Ly6Chi Mo3	Fam129b
Eci2	5.50274e-11	0.50063	0.404	0.203	9.84936e-07	Ly6Chi Mo3	Eci2
Dmxl2	5.70196e-11	1.41017	0.104	0.03	1.02059e-06	Ly6Chi Mo3	Dmxl2
Fundc2	6.77265e-11	0.503952	0.46	0.247	1.21224e-06	Ly6Chi Mo3	Fundc2
Mefv2	8.52781e-11	0.637319	0.248	0.108	1.52639e-06	Ly6Chi Mo3	Mefv
Apba3	8.71614e-11	1.03422	0.14	0.048	1.5601e-06	Ly6Chi Mo3	Apba3
Ss18l2	8.91663e-11	0.702225	0.216	0.09	1.59599e-06	Ly6Chi Mo3	Ss18l2
Galns1	1.06554e-10	0.890325	0.184	0.071	1.90721e-06	Ly6Chi Mo3	Galns
Aifm2	1.09613e-10	0.932405	0.124	0.04	1.96197e-06	Ly6Chi Mo3	Aifm2
Acot71	1.11304e-10	0.587117	0.304	0.144	1.99223e-06	Ly6Chi Mo3	Acot7
Smim41	1.16578e-10	0.529797	0.48	0.266	2.08664e-06	Ly6Chi Mo3	Smim4
Retnlg1	1.33689e-10	0.925246	0.172	0.064	2.39291e-06	Ly6Chi Mo3	Retnlg
Isyna1	1.51452e-10	0.5429	0.372	0.189	2.71083e-06	Ly6Chi Mo3	Isyna1
Ccnh	1.76524e-10	0.5971	0.296	0.14	3.1596e-06	Ly6Chi Mo3	Ccnh
Dnpep	1.87497e-10	0.509028	0.364	0.183	3.35601e-06	Ly6Chi Mo3	Dnpep
Map2k3	1.93181e-10	0.511749	0.388	0.203	3.45775e-06	Ly6Chi Mo3	Map2k3
Mrps11	1.93274e-10	0.62111	0.3	0.142	3.45941e-06	Ly6Chi Mo3	Mrps11
Ide	2.10756e-10	0.708633	0.232	0.101	3.77233e-06	Ly6Chi Mo3	Ide
Xpa1	2.57272e-10	0.536638	0.38	0.194	4.60492e-06	Ly6Chi Mo3	Xpa
Prdx31	2.80491e-10	0.50586	0.512	0.294	5.02051e-06	Ly6Chi Mo3	Prdx3
Fbxo91	2.92047e-10	0.674773	0.232	0.1	5.22736e-06	Ly6Chi Mo3	Fbxo9
Hopx2	3.21652e-10	0.691546	0.192	0.076	5.75725e-06	Ly6Chi Mo3	Hopx
Rpe	3.31425e-10	0.519782	0.332	0.163	5.93218e-06	Ly6Chi Mo3	Rpe
Mzt2	3.46327e-10	0.876575	0.156	0.058	6.1989e-06	Ly6Chi Mo3	Mzt2
Borcs8	4.17243e-10	0.510735	0.376	0.196	7.46823e-06	Ly6Chi Mo3	Borcs8
Dusp23	4.33642e-10	1.01916	0.152	0.057	7.76176e-06	Ly6Chi Mo3	Dusp23
Dgat2	4.48194e-10	0.712103	0.184	0.073	8.02223e-06	Ly6Chi Mo3	Dgat2
Fkbpl	5.15317e-10	0.700354	0.152	0.056	9.22365e-06	Ly6Chi Mo3	Fkbpl
Trabd	5.28579e-10	0.618855	0.32	0.16	9.46104e-06	Ly6Chi Mo3	Trabd
Itpa	5.97694e-10	0.596776	0.292	0.14	1.06981e-05	Ly6Chi Mo3	Itpa
Ak6	6.87616e-10	0.533967	0.352	0.18	1.23076e-05	Ly6Chi Mo3	Ak6
Atp2a3	6.91301e-10	0.750841	0.164	0.062	1.23736e-05	Ly6Chi Mo3	Atp2a3
Tmem1731	7.76652e-10	0.503495	0.412	0.219	1.39013e-05	Ly6Chi Mo3	Tmem173
Mrps10	7.85196e-10	0.511215	0.292	0.14	1.40542e-05	Ly6Chi Mo3	Mrps10
Uxt	1.10903e-09	0.50983	0.292	0.141	1.98505e-05	Ly6Chi Mo3	Uxt
Lepr	1.11303e-09	1.79164	0.128	0.046	1.99222e-05	Ly6Chi Mo3	Lepr
Msantd3	1.16497e-09	1.00251	0.112	0.036	2.08517e-05	Ly6Chi Mo3	Msantd3
Aamdc	1.28208e-09	0.680308	0.224	0.1	2.29479e-05	Ly6Chi Mo3	Aamdc
Vps33a	1.36318e-09	0.805775	0.188	0.079	2.43996e-05	Ly6Chi Mo3	Vps33a
Uchl3	1.39257e-09	0.522827	0.304	0.148	2.49256e-05	Ly6Chi Mo3	Uchl3
Chchd7	1.44729e-09	0.603456	0.324	0.166	2.5905e-05	Ly6Chi Mo3	Chchd7
Borcs7	1.50342e-09	0.588398	0.304	0.151	2.69097e-05	Ly6Chi Mo3	Borcs7
B3gnt82	1.57651e-09	0.555219	0.316	0.156	2.8218e-05	Ly6Chi Mo3	B3gnt8
Ccdc28b1	1.61728e-09	0.508133	0.388	0.205	2.89476e-05	Ly6Chi Mo3	Ccdc28b
Etfrf11	1.63456e-09	0.688832	0.184	0.076	2.92569e-05	Ly6Chi Mo3	Etfrf1
Il3ra1	1.67297e-09	0.598757	0.296	0.146	2.99445e-05	Ly6Chi Mo3	Il3ra
B430010I23Rik1	1.709e-09	0.516499	0.22	0.096	3.05894e-05	Ly6Chi Mo3	B430010I23Rik
Bmx2	2.22435e-09	0.501449	0.16	0.062	3.98136e-05	Ly6Chi Mo3	Bmx
Commd9	2.27551e-09	0.778872	0.212	0.095	4.07293e-05	Ly6Chi Mo3	Commd9
Dtymk	2.32916e-09	0.536779	0.276	0.132	4.16897e-05	Ly6Chi Mo3	Dtymk
Slc16a61	2.38055e-09	1.09334	0.152	0.059	4.26095e-05	Ly6Chi Mo3	Slc16a6
Wipi1	2.43624e-09	1.31335	0.104	0.033	4.36063e-05	Ly6Chi Mo3	Wipi1
Uba5	3.14014e-09	0.573877	0.3	0.15	5.62054e-05	Ly6Chi Mo3	Uba5
Bcl2l12	4.29225e-09	0.663197	0.228	0.105	7.6827e-05	Ly6Chi Mo3	Bcl2l12
Gm43672	4.37279e-09	0.874267	0.128	0.046	7.82685e-05	Ly6Chi Mo3	Gm43672
Coa4	4.62425e-09	0.81578	0.272	0.137	8.27694e-05	Ly6Chi Mo3	Coa4
Mecr	4.6734e-09	0.809686	0.156	0.062	8.36492e-05	Ly6Chi Mo3	Mecr
Crat	4.73716e-09	0.827968	0.168	0.069	8.47904e-05	Ly6Chi Mo3	Crat
Ripk3	6.4273e-09	0.542203	0.252	0.119	0.000115042	Ly6Chi Mo3	Ripk3
Mrto4	8.2551e-09	0.523133	0.32	0.166	0.000147758	Ly6Chi Mo3	Mrto4
Adk1	9.48531e-09	0.63942	0.224	0.104	0.000169778	Ly6Chi Mo3	Adk
Gtf2f1	1.20815e-08	0.551447	0.28	0.142	0.000216248	Ly6Chi Mo3	Gtf2f1
Ttc32	1.44892e-08	0.580949	0.228	0.107	0.000259342	Ly6Chi Mo3	Ttc32
Ang	1.46431e-08	0.861484	0.148	0.059	0.000262097	Ly6Chi Mo3	Ang
Mrpl50	1.53063e-08	0.518112	0.272	0.136	0.000273968	Ly6Chi Mo3	Mrpl50
2310039H08Rik	1.71658e-08	0.560141	0.268	0.135	0.000307251	Ly6Chi Mo3	2310039H08Rik
0610040J01Rik1	1.8821e-08	0.622878	0.164	0.067	0.000336878	Ly6Chi Mo3	0610040J01Rik
Wdr83	1.91672e-08	0.576359	0.18	0.077	0.000343074	Ly6Chi Mo3	Wdr83
Bud23	2.09671e-08	0.528296	0.284	0.144	0.000375291	Ly6Chi Mo3	Bud23
Parvg	2.18554e-08	0.622859	0.244	0.12	0.000391191	Ly6Chi Mo3	Parvg
Med9	2.2127e-08	0.566181	0.208	0.095	0.000396052	Ly6Chi Mo3	Med9
Lyrm1	2.31532e-08	0.842203	0.128	0.048	0.00041442	Ly6Chi Mo3	Lyrm1
Slc25a241	2.4346e-08	0.533133	0.172	0.073	0.000435769	Ly6Chi Mo3	Slc25a24
Ftsj1	2.95114e-08	0.976691	0.112	0.04	0.000528225	Ly6Chi Mo3	Ftsj1
Bysl1	3.40373e-08	0.726338	0.168	0.072	0.000609234	Ly6Chi Mo3	Bysl
Ipo11	5.08813e-08	0.892024	0.132	0.052	0.000910725	Ly6Chi Mo3	Ipo11
Gin1	7.36453e-08	0.638914	0.176	0.078	0.00131818	Ly6Chi Mo3	Gin1
Rwdd4a	8.64694e-08	0.560365	0.204	0.096	0.00154772	Ly6Chi Mo3	Rwdd4a
Cib22	8.95539e-08	0.546043	0.22	0.105	0.00160293	Ly6Chi Mo3	Cib2
Rtca	1.06388e-07	0.54896	0.216	0.104	0.00190424	Ly6Chi Mo3	Rtca
Gm9493	1.11216e-07	0.584107	0.16	0.069	0.00199065	Ly6Chi Mo3	Gm9493
Inf21	1.73094e-07	0.53513	0.208	0.1	0.00309821	Ly6Chi Mo3	Inf2
Dffa	2.28647e-07	0.905431	0.108	0.041	0.00409256	Ly6Chi Mo3	Dffa
Rnase41	2.60027e-07	0.523074	0.216	0.105	0.00465423	Ly6Chi Mo3	Rnase4
Zdhhc4	3.04862e-07	0.590401	0.188	0.089	0.00545672	Ly6Chi Mo3	Zdhhc4
Nat9	3.27338e-07	0.623982	0.196	0.094	0.00585902	Ly6Chi Mo3	Nat9
Rbm14	3.27772e-07	0.592734	0.172	0.079	0.00586679	Ly6Chi Mo3	Rbm14
Ap5s1	3.50951e-07	0.570974	0.172	0.079	0.00628167	Ly6Chi Mo3	Ap5s1
Ift27	4.48954e-07	0.611828	0.172	0.079	0.00803582	Ly6Chi Mo3	Ift27
Gm10073	5.77332e-07	0.756132	0.136	0.058	0.0103337	Ly6Chi Mo3	Gm10073
Knstrn	5.95184e-07	0.955867	0.104	0.04	0.0106532	Ly6Chi Mo3	Knstrn
Ift22	6.35296e-07	0.559247	0.22	0.112	0.0113712	Ly6Chi Mo3	Ift22
Lmna	6.49383e-07	0.735563	0.144	0.064	0.0116233	Ly6Chi Mo3	Lmna
Grhpr	6.55727e-07	0.802835	0.108	0.042	0.0117369	Ly6Chi Mo3	Grhpr
Atrnl12	7.40068e-07	0.619332	0.136	0.058	0.0132465	Ly6Chi Mo3	Atrnl1
1810043G02Rik	8.07768e-07	0.568897	0.168	0.078	0.0144582	Ly6Chi Mo3	1810043G02Rik
Mettl1	8.4722e-07	0.738464	0.132	0.057	0.0151644	Ly6Chi Mo3	Mettl1
Acd	9.27107e-07	0.532981	0.2	0.099	0.0165943	Ly6Chi Mo3	Acd
Txndc11	1.20028e-06	0.507999	0.196	0.097	0.0214838	Ly6Chi Mo3	Txndc11
Hibch2	1.22522e-06	0.613839	0.152	0.069	0.0219302	Ly6Chi Mo3	Hibch
Ttc39c1	1.28609e-06	0.664039	0.14	0.062	0.0230198	Ly6Chi Mo3	Ttc39c
Slc25a13	3.04618e-06	0.554121	0.108	0.044	0.0545235	Ly6Chi Mo3	Slc25a13
Tmem184c	3.90173e-06	0.545029	0.116	0.049	0.0698371	Ly6Chi Mo3	Tmem184c
2310022A10Rik2	3.99969e-06	0.505584	0.22	0.117	0.0715904	Ly6Chi Mo3	2310022A10Rik
Cog6	5.24989e-06	0.559939	0.116	0.05	0.0939678	Ly6Chi Mo3	Cog6
E230001N04Rik	6.73877e-06	0.503265	0.128	0.058	0.120617	Ly6Chi Mo3	E230001N04Rik
Prps1	7.7879e-06	0.635739	0.152	0.073	0.139396	Ly6Chi Mo3	Prps1
Rpl9-ps6	1.03763e-05	0.643907	0.12	0.054	0.185725	Ly6Chi Mo3	Rpl9-ps6
Ints6l1	1.20562e-05	0.514678	0.14	0.067	0.215794	Ly6Chi Mo3	Ints6l
Gtpbp3	1.20887e-05	0.658967	0.1	0.042	0.216376	Ly6Chi Mo3	Gtpbp3
Abcc4	1.8173e-05	0.636308	0.108	0.047	0.325279	Ly6Chi Mo3	Abcc4
Gadd45a1	2.58331e-05	0.895486	0.1	0.044	0.462387	Ly6Chi Mo3	Gadd45a
Gm26782	2.93843e-05	0.648746	0.136	0.066	0.52595	Ly6Chi Mo3	Gm26782
Lyrm4	3.10464e-05	0.62774	0.1	0.043	0.555699	Ly6Chi Mo3	Lyrm4
Trak2	3.52205e-05	0.519913	0.1	0.044	0.630412	Ly6Chi Mo3	Trak2
Itga12	3.68496e-05	0.503798	0.124	0.059	0.65957	Ly6Chi Mo3	Itga1
Ift46	3.70527e-05	0.514162	0.156	0.08	0.663206	Ly6Chi Mo3	Ift46
Slx1b	6.01806e-05	0.547121	0.104	0.047	1	Ly6Chi Mo3	Slx1b
B4galt7	6.90818e-05	0.708033	0.1	0.045	1	Ly6Chi Mo3	B4galt7
B230118H07Rik	7.34014e-05	0.712244	0.1	0.046	1	Ly6Chi Mo3	B230118H07Rik
Rab26os	7.41509e-05	0.553668	0.128	0.063	1	Ly6Chi Mo3	Rab26os
Alg14	7.63744e-05	0.659908	0.1	0.046	1	Ly6Chi Mo3	Alg14
Gmds	8.2482e-05	0.865886	0.104	0.048	1	Ly6Chi Mo3	Gmds
Tbcd	0.00012708	0.625915	0.104	0.049	1	Ly6Chi Mo3	Tbcd
Galnt6	0.000137912	0.556192	0.1	0.047	1	Ly6Chi Mo3	Galnt6
2310061I04Rik	0.000145761	0.631571	0.136	0.071	1	Ly6Chi Mo3	2310061I04Rik
Mfsd7a2	0.000261296	0.525623	0.112	0.056	1	Ly6Chi Mo3	Mfsd7a
Sbf1	0.000529881	0.553665	0.128	0.07	1	Ly6Chi Mo3	Sbf1
Znhit3	0.000685825	0.522536	0.112	0.059	1	Ly6Chi Mo3	Znhit3
Stx2	0.00152175	0.53318	0.104	0.056	1	Ly6Chi Mo3	Stx2
Spout1	0.0025562	0.601745	0.104	0.058	1	Ly6Chi Mo3	Spout1
Tmem176b	1.17157e-284	1.6057	0.878	0.477	2.09699e-280	Transitioning Mo	Tmem176b
Tmem176a	3.23707e-215	1.6444	0.708	0.326	5.79402e-211	Transitioning Mo	Tmem176a
H2-DMb1	7.41232e-192	1.35612	0.835	0.503	1.32673e-187	Transitioning Mo	H2-DMb1
Psap	5.48754e-191	0.603579	1	0.992	9.82215e-187	Transitioning Mo	Psap
Plac82	2.50426e-185	0.839871	0.998	0.917	4.48237e-181	Transitioning Mo	Plac8
Cd74	2.05218e-182	1.21559	0.976	0.834	3.67319e-178	Transitioning Mo	Cd74
Ms4a6b2	7.8544e-165	1.01354	0.924	0.641	1.40586e-160	Transitioning Mo	Ms4a6b
H2-DMa	3.81921e-162	0.941901	0.936	0.681	6.836e-158	Transitioning Mo	H2-DMa
Fcgr2b1	9.75736e-146	1.27109	0.704	0.384	1.74647e-141	Transitioning Mo	Fcgr2b
Ccr23	9.52806e-143	0.955804	0.92	0.608	1.70543e-138	Transitioning Mo	Ccr2
Hspa81	9.73762e-142	0.634273	1	0.968	1.74294e-137	Transitioning Mo	Hspa8
Ms4a4c2	1.11449e-140	0.786319	0.912	0.585	1.99483e-136	Transitioning Mo	Ms4a4c
Sirpb1c2	1.98484e-139	0.92462	0.875	0.559	3.55266e-135	Transitioning Mo	Sirpb1c
H2-Ab1	1.75585e-133	0.906087	0.847	0.567	3.1428e-129	Transitioning Mo	H2-Ab1
H2-Aa	2.74794e-132	0.960143	0.829	0.517	4.91854e-128	Transitioning Mo	H2-Aa
Ms4a6c2	2.48892e-130	0.647585	0.993	0.899	4.45493e-126	Transitioning Mo	Ms4a6c
Gm97332	4.55854e-125	1.11348	0.711	0.391	8.15933e-121	Transitioning Mo	Gm9733
Tgfb1	2.62905e-115	0.78496	0.92	0.787	4.70574e-111	Transitioning Mo	Tgfb1
Ciita	4.69108e-113	1.43408	0.42	0.168	8.39656e-109	Transitioning Mo	Ciita
Lyz22	3.25868e-107	0.565916	1	0.995	5.83271e-103	Transitioning Mo	Lyz2
Tgfbi3	3.1268e-102	0.808908	0.87	0.62	5.59665e-98	Transitioning Mo	Tgfbi
Aif1	7.55506e-92	0.625629	0.82	0.522	1.35228e-87	Transitioning Mo	Aif1
Ms4a6d2	2.63202e-88	1.06167	0.65	0.404	4.71105e-84	Transitioning Mo	Ms4a6d
Plbd1	1.32437e-86	0.660266	0.891	0.707	2.3705e-82	Transitioning Mo	Plbd1
Ly86	6.24292e-83	0.599897	0.935	0.77	1.11742e-78	Transitioning Mo	Ly86
Fam105a	1.14828e-77	0.786178	0.766	0.583	2.05531e-73	Transitioning Mo	Fam105a
Tpd521	8.84152e-77	0.578078	0.917	0.777	1.58254e-72	Transitioning Mo	Tpd52
Mcub3	2.69887e-71	0.817975	0.669	0.435	4.83071e-67	Transitioning Mo	Mcub
Fcgr3	1.62326e-70	0.605789	0.893	0.683	2.90546e-66	Transitioning Mo	Fcgr3
Ifi27l2a	3.43935e-68	0.623822	0.936	0.849	6.15609e-64	Transitioning Mo	Ifi27l2a
Pid1	5.3854e-67	0.657752	0.829	0.649	9.63933e-63	Transitioning Mo	Pid1
Gpr1411	4.76362e-66	0.706923	0.747	0.511	8.5264e-62	Transitioning Mo	Gpr141
Tspan13	2.4386e-65	0.890281	0.63	0.422	4.36486e-61	Transitioning Mo	Tspan13
Slamf8	6.18963e-63	1.1424	0.42	0.228	1.10788e-58	Transitioning Mo	Slamf8
Evi2a2	8.60813e-56	0.667626	0.734	0.555	1.54077e-51	Transitioning Mo	Evi2a
Gm34084	5.70636e-54	1.06928	0.441	0.258	1.02138e-49	Transitioning Mo	Gm34084
Dusp6	3.56064e-53	0.808399	0.559	0.366	6.37319e-49	Transitioning Mo	Dusp6
Cdk2ap2	1.30244e-51	0.558833	0.933	0.871	2.33124e-47	Transitioning Mo	Cdk2ap2
Batf3	4.08517e-47	0.865307	0.46	0.282	7.31205e-43	Transitioning Mo	Batf3
BC028528	1.6315e-46	0.560312	0.754	0.592	2.92021e-42	Transitioning Mo	BC028528
Slfn12	2.25963e-45	0.79505	0.473	0.288	4.04452e-41	Transitioning Mo	Slfn1
Klra21	5.94735e-43	0.558597	0.703	0.512	1.06452e-38	Transitioning Mo	Klra2
Celf4	2.31074e-42	2.18407	0.117	0.037	4.13599e-38	Transitioning Mo	Celf4
Rtp4	4.23777e-41	0.620048	0.579	0.383	7.58518e-37	Transitioning Mo	Rtp4
Fam26f	3.24526e-40	0.936869	0.339	0.191	5.80869e-36	Transitioning Mo	Fam26f
Sirpb1a	7.03882e-40	0.870092	0.312	0.164	1.25988e-35	Transitioning Mo	Sirpb1a
Oas1a1	1.2809e-39	0.841271	0.456	0.296	2.29269e-35	Transitioning Mo	Oas1a
Clec4a23	3.76159e-38	0.638979	0.642	0.481	6.73287e-34	Transitioning Mo	Clec4a2
Hpse1	1.66986e-36	1.02039	0.346	0.206	2.98888e-32	Transitioning Mo	Hpse
Cd932	5.77098e-36	1.1251	0.255	0.131	1.03295e-31	Transitioning Mo	Cd93
Gm51502	9.77394e-36	0.627449	0.523	0.354	1.74944e-31	Transitioning Mo	Gm5150
Fcgr1	7.22211e-32	0.563732	0.532	0.369	1.29269e-27	Transitioning Mo	Fcgr1
Oasl2	8.29184e-32	0.665051	0.447	0.299	1.48416e-27	Transitioning Mo	Oasl2
P2ry6	4.14645e-31	0.679621	0.502	0.37	7.42173e-27	Transitioning Mo	P2ry6
Tifab	1.49832e-30	0.548954	0.609	0.477	2.68184e-26	Transitioning Mo	Tifab
Pla2g7	9.24081e-30	0.570437	0.592	0.448	1.65401e-25	Transitioning Mo	Pla2g7
Runx3	9.56841e-29	1.04176	0.271	0.158	1.71265e-24	Transitioning Mo	Runx3
Nxpe4	1.58685e-27	0.670734	0.363	0.23	2.8403e-23	Transitioning Mo	Nxpe4
Sirpb1b2	1.91397e-27	0.513697	0.521	0.364	3.42581e-23	Transitioning Mo	Sirpb1b
Plekho1	1.42625e-23	0.564068	0.533	0.413	2.55284e-19	Transitioning Mo	Plekho1
Skint3	1.77362e-22	0.546795	0.316	0.196	3.17459e-18	Transitioning Mo	Skint3
Tnfrsf212	4.76002e-21	0.610211	0.422	0.308	8.51995e-17	Transitioning Mo	Tnfrsf21
Cyp4f16	5.56624e-20	0.597917	0.343	0.235	9.96302e-16	Transitioning Mo	Cyp4f16
Ppfia4	2.41774e-18	0.512822	0.471	0.368	4.32752e-14	Transitioning Mo	Ppfia4
I830077J02Rik	2.05506e-16	0.604298	0.301	0.209	3.67835e-12	Transitioning Mo	I830077J02Rik
Idi1	4.34053e-16	1.0531	0.159	0.092	7.76911e-12	Transitioning Mo	Idi1
Cyp51	1.90393e-15	1.00743	0.155	0.09	3.40785e-11	Transitioning Mo	Cyp51
Fdps	5.06432e-15	0.839421	0.286	0.206	9.06462e-11	Transitioning Mo	Fdps
Clec4b1	2.5039e-14	0.605834	0.251	0.169	4.48172e-10	Transitioning Mo	Clec4b1
Stard5	4.8608e-14	0.587641	0.301	0.219	8.70035e-10	Transitioning Mo	Stard5
Sulf21	5.79006e-14	0.735182	0.217	0.143	1.03636e-09	Transitioning Mo	Sulf2
Lsr2	6.78207e-14	0.868336	0.184	0.116	1.21392e-09	Transitioning Mo	Lsr
Ifi206	8.60674e-13	0.653758	0.233	0.161	1.54052e-08	Transitioning Mo	Ifi206
Lpar6	8.84305e-13	0.517242	0.344	0.265	1.58282e-08	Transitioning Mo	Lpar6
Ms4a8a1	1.00801e-12	0.573885	0.331	0.245	1.80424e-08	Transitioning Mo	Ms4a8a
Ahcyl2	1.48011e-12	0.570407	0.317	0.24	2.64925e-08	Transitioning Mo	Ahcyl2
Ahr2	1.98056e-12	0.777189	0.243	0.173	3.545e-08	Transitioning Mo	Ahr
Gbp3	1.19242e-11	0.578765	0.254	0.183	2.13431e-07	Transitioning Mo	Gbp3
BC147527	3.35493e-11	0.664524	0.224	0.157	6.00498e-07	Transitioning Mo	BC147527
Mefv3	3.93753e-11	0.675665	0.165	0.106	7.04779e-07	Transitioning Mo	Mefv
Flvcr1	9.42761e-10	0.67949	0.178	0.122	1.68745e-05	Transitioning Mo	Flvcr1
Parp12	3.22993e-09	0.62308	0.225	0.165	5.78125e-05	Transitioning Mo	Parp12
Tnfsf12	5.7765e-09	0.612376	0.195	0.139	0.000103394	Transitioning Mo	Tnfsf12
Zfp263	5.81799e-09	0.555334	0.242	0.183	0.000104136	Transitioning Mo	Zfp263
Ptafr2	1.36668e-08	0.51059	0.258	0.199	0.000244622	Transitioning Mo	Ptafr
2310022A10Rik3	1.41446e-08	0.663273	0.166	0.115	0.000253173	Transitioning Mo	2310022A10Rik
Cyp27a11	1.46925e-08	0.587142	0.247	0.19	0.000262981	Transitioning Mo	Cyp27a1
Magohb1	1.75392e-08	0.527162	0.277	0.218	0.000313935	Transitioning Mo	Magohb
Ms4a4b2	2.67342e-08	0.515105	0.212	0.154	0.000478515	Transitioning Mo	Ms4a4b
Gm16732	1.09797e-07	0.513428	0.176	0.125	0.00196525	Transitioning Mo	Gm1673
Ldhb2	1.30137e-07	0.686937	0.151	0.105	0.00232932	Transitioning Mo	Ldhb
Smox1	3.11045e-07	0.586871	0.166	0.119	0.00556739	Transitioning Mo	Smox
Amz1	4.74775e-07	0.579096	0.202	0.154	0.008498	Transitioning Mo	Amz1
Matk	1.01517e-06	0.605945	0.136	0.096	0.0181705	Transitioning Mo	Matk
Msmo1	3.38493e-06	0.612145	0.215	0.171	0.0605868	Transitioning Mo	Msmo1
Ifi213	4.78653e-06	0.525017	0.176	0.134	0.085674	Transitioning Mo	Ifi213
B3gnt83	6.33914e-06	0.505014	0.199	0.156	0.113464	Transitioning Mo	B3gnt8
Galnt93	8.50397e-06	0.500998	0.168	0.126	0.152213	Transitioning Mo	Galnt9
Socs62	2.46857e-05	0.567137	0.182	0.145	0.44185	Transitioning Mo	Socs6
Gm351541	7.55593e-05	0.598336	0.113	0.083	1	Transitioning Mo	Gm35154
Hmgcs1	0.000184311	0.589621	0.16	0.127	1	Transitioning Mo	Hmgcs1
Umps	0.0002374	0.527304	0.136	0.105	1	Transitioning Mo	Umps
Sdad1	0.000285329	0.581582	0.134	0.104	1	Transitioning Mo	Sdad1
Gbp9	0.000548961	0.553113	0.102	0.076	1	Transitioning Mo	Gbp9
Plpp2	0.000857621	0.643176	0.114	0.089	1	Transitioning Mo	Plpp2
Igtp	0.00268827	0.508571	0.162	0.136	1	Transitioning Mo	Igtp
Insig1	0.00357248	0.573161	0.136	0.111	1	Transitioning Mo	Insig1
Slamf7	0.00370005	0.512483	0.15	0.126	1	Transitioning Mo	Slamf7
Fam129b3	0.00481489	0.598814	0.109	0.087	1	Transitioning Mo	Fam129b
Clec5a3	0.00523194	0.609526	0.103	0.082	1	Transitioning Mo	Clec5a
Rrp15	0.00774742	0.549377	0.1	0.081	1	Transitioning Mo	Rrp15
Eno3	0	3.73951	0.899	0.122	0	Ly6Clo Mo1	Eno3
Ace	0	2.94814	0.878	0.18	0	Ly6Clo Mo1	Ace
Pglyrp1	0	2.84603	0.97	0.312	0	Ly6Clo Mo1	Pglyrp1
Cd300e	0	3.32914	0.753	0.127	0	Ly6Clo Mo1	Cd300e
Spn	0	3.01815	0.824	0.21	0	Ly6Clo Mo1	Spn
Fabp4	0	3.60494	0.667	0.078	0	Ly6Clo Mo1	Fabp4
Ear2	0	2.36029	0.934	0.382	0	Ly6Clo Mo1	Ear2
Cd9	0	2.46256	0.788	0.26	0	Ly6Clo Mo1	Cd9
Bcl2a1d	0	2.39348	0.752	0.224	0	Ly6Clo Mo1	Bcl2a1d
Bcl2a1b	0	1.85345	0.79	0.275	0	Ly6Clo Mo1	Bcl2a1b
Treml4	0	2.28848	0.777	0.272	0	Ly6Clo Mo1	Treml4
Agpat4	0	2.37524	0.759	0.286	0	Ly6Clo Mo1	Agpat4
Dusp16	0	3.33332	0.538	0.069	0	Ly6Clo Mo1	Dusp16
Ltb	0	2.87167	0.586	0.119	0	Ly6Clo Mo1	Ltb
Trem3	0	2.39163	0.664	0.204	0	Ly6Clo Mo1	Trem3
Nr4a1	0	2.08806	0.768	0.313	0	Ly6Clo Mo1	Nr4a1
S1pr5	0	2.95572	0.523	0.073	0	Ly6Clo Mo1	S1pr5
Ceacam1	0	2.34941	0.685	0.237	0	Ly6Clo Mo1	Ceacam1
Ly6i	0	2.31998	0.613	0.168	0	Ly6Clo Mo1	Ly6i
Stap1	0	2.30388	0.633	0.205	0	Ly6Clo Mo1	Stap1
Cd300ld	0	1.66793	0.737	0.309	0	Ly6Clo Mo1	Cd300ld
Rbpms	0	2.14574	0.678	0.252	0	Ly6Clo Mo1	Rbpms
Cd36	0	2.25993	0.581	0.162	0	Ly6Clo Mo1	Cd36
Smc6	0	2.29095	0.772	0.354	0	Ly6Clo Mo1	Smc6
Fcgr4	0	1.56374	0.758	0.34	0	Ly6Clo Mo1	Fcgr4
Adgre4	0	1.62199	0.774	0.368	0	Ly6Clo Mo1	Adgre4
Bcl2	0	2.90825	0.497	0.092	0	Ly6Clo Mo1	Bcl2
Hfe	0	2.01905	0.856	0.452	0	Ly6Clo Mo1	Hfe
G0s2	0	3.40446	0.435	0.044	0	Ly6Clo Mo1	G0s2
Grk3	0	1.95316	0.665	0.282	0	Ly6Clo Mo1	Grk3
Itgal	0	1.90638	0.913	0.534	0	Ly6Clo Mo1	Itgal
Bcl2a1a	0	2.51003	0.502	0.129	0	Ly6Clo Mo1	Bcl2a1a
Lair1	0	1.62633	0.711	0.347	0	Ly6Clo Mo1	Lair1
Hes1	0	1.87578	0.583	0.226	0	Ly6Clo Mo1	Hes1
Dusp5	0	2.61439	0.439	0.086	0	Ly6Clo Mo1	Dusp5
Pilra	0	1.48834	0.801	0.455	0	Ly6Clo Mo1	Pilra
Ddit4	0	1.9566	0.579	0.236	0	Ly6Clo Mo1	Ddit4
Stk10	0	1.78886	0.667	0.326	0	Ly6Clo Mo1	Stk10
Slc12a2	0	3.15221	0.396	0.055	0	Ly6Clo Mo1	Slc12a2
Klf4	0	1.70295	0.72	0.379	0	Ly6Clo Mo1	Klf4
Tppp31	0	1.35503	0.68	0.345	0	Ly6Clo Mo1	Tppp3
Spata13	0	2.73483	0.434	0.101	0	Ly6Clo Mo1	Spata13
Smpdl3b	0	2.62312	0.43	0.103	0	Ly6Clo Mo1	Smpdl3b
Rras	0	1.84326	0.671	0.346	0	Ly6Clo Mo1	Rras
Pou2f2	0	1.86521	0.94	0.615	0	Ly6Clo Mo1	Pou2f2
Cd82	0	2.12075	0.526	0.203	0	Ly6Clo Mo1	Cd82
Samsn1	0	1.56267	0.784	0.473	0	Ly6Clo Mo1	Samsn1
Krt80	0	1.84606	0.555	0.247	0	Ly6Clo Mo1	Krt80
Myo1g	0	1.74223	0.718	0.412	0	Ly6Clo Mo1	Myo1g
Abi3	0	1.57935	0.806	0.511	0	Ly6Clo Mo1	Abi3
Rpl3l	0	3.43856	0.325	0.038	0	Ly6Clo Mo1	Rpl3l
Cyfip2	0	2.47884	0.385	0.107	0	Ly6Clo Mo1	Cyfip2
Tgm3	0	4.72182	0.291	0.014	0	Ly6Clo Mo1	Tgm3
Sh2d1b1	0	1.99749	0.415	0.142	0	Ly6Clo Mo1	Sh2d1b1
Pparg	0	2.6316	0.338	0.066	0	Ly6Clo Mo1	Pparg
Cyth3	0	2.523	0.351	0.081	0	Ly6Clo Mo1	Cyth3
L1cam	0	3.05874	0.303	0.045	0	Ly6Clo Mo1	L1cam
Stk24	0	1.35429	0.8	0.558	0	Ly6Clo Mo1	Stk24
Fgr	0	1.2978	0.812	0.572	0	Ly6Clo Mo1	Fgr
Cd300c2	0	1.25355	0.876	0.638	0	Ly6Clo Mo1	Cd300c2
Scnn1a	0	2.99632	0.274	0.037	0	Ly6Clo Mo1	Scnn1a
Plek	0	1.51643	0.695	0.458	0	Ly6Clo Mo1	Plek
Atp1a1	0	1.24579	0.809	0.592	0	Ly6Clo Mo1	Atp1a1
Arhgef1	0	1.32182	0.733	0.518	0	Ly6Clo Mo1	Arhgef1
Flna	0	1.25163	0.819	0.627	0	Ly6Clo Mo1	Flna
Napsa	0	0.937786	0.946	0.76	0	Ly6Clo Mo1	Napsa
Limd2	0	1.21248	0.878	0.711	0	Ly6Clo Mo1	Limd2
Nrarp	0	3.8796	0.161	0.011	0	Ly6Clo Mo1	Nrarp
Dnah12	0	3.49578	0.16	0.012	0	Ly6Clo Mo1	Dnah12
Prr13	0	1.47752	0.969	0.826	0	Ly6Clo Mo1	Prr13
Itgb2	0	1.1604	0.864	0.724	0	Ly6Clo Mo1	Itgb2
Gngt2	0	1.7166	0.999	0.866	0	Ly6Clo Mo1	Gngt2
Anp32a	0	1.22211	0.837	0.71	0	Ly6Clo Mo1	Anp32a
Klf2	0	1.02293	0.981	0.856	0	Ly6Clo Mo1	Klf2
Cebpb	0	1.26762	0.999	0.884	0	Ly6Clo Mo1	Cebpb
Msn	0	1.12294	0.945	0.84	0	Ly6Clo Mo1	Msn
Srgn	0	0.981313	0.951	0.854	0	Ly6Clo Mo1	Srgn
Msrb11	0	0.830574	0.983	0.887	0	Ly6Clo Mo1	Msrb1
Rap1a	0	0.897744	0.948	0.868	0	Ly6Clo Mo1	Rap1a
Coro1a	0	0.654341	0.996	0.92	0	Ly6Clo Mo1	Coro1a
Lst1	0	1.13389	0.998	0.925	0	Ly6Clo Mo1	Lst1
Rap1b	0	1.14665	0.983	0.918	0	Ly6Clo Mo1	Rap1b
Spi1	0	0.799538	0.97	0.928	0	Ly6Clo Mo1	Spi1
H2-K1	0	0.805743	0.98	0.941	0	Ly6Clo Mo1	H2-K1
Rhoa	0	0.759977	0.969	0.935	0	Ly6Clo Mo1	Rhoa
Calm1	0	1.05531	0.996	0.975	0	Ly6Clo Mo1	Calm1
Ptma	0	0.541164	0.995	0.982	0	Ly6Clo Mo1	Ptma
Fcer1g	0	0.860991	1	0.988	0	Ly6Clo Mo1	Fcer1g
Cyba	0	0.572075	0.999	0.993	0	Ly6Clo Mo1	Cyba
Gpx1	0	0.64168	0.999	0.994	0	Ly6Clo Mo1	Gpx1
Pfn1	0	0.733336	1	0.996	0	Ly6Clo Mo1	Pfn1
H2-D1	0	0.794725	1	0.996	0	Ly6Clo Mo1	H2-D1
Malat1	0	0.773892	1	0.996	0	Ly6Clo Mo1	Malat1
Cst3	0	0.5848	1	0.998	0	Ly6Clo Mo1	Cst3
B2m	0	0.69528	1	0.999	0	Ly6Clo Mo1	B2m
Cyp4f18	3.11677e-307	1.30036	0.732	0.477	5.57871e-303	Ly6Clo Mo1	Cyp4f18
Tnfrsf1b	3.24199e-290	1.4743	0.704	0.476	5.80284e-286	Ly6Clo Mo1	Tnfrsf1b
Arpc2	3.91454e-288	0.507368	0.99	0.976	7.00663e-284	Ly6Clo Mo1	Arpc2
Ifngr1	3.90603e-286	0.797339	0.931	0.866	6.9914e-282	Ly6Clo Mo1	Ifngr1
Tmcc11	2.43491e-279	0.970851	0.836	0.642	4.35824e-275	Ly6Clo Mo1	Tmcc1
Gng5	2.12263e-277	0.611464	0.969	0.939	3.79929e-273	Ly6Clo Mo1	Gng5
Nupr1	1.9681e-275	1.32716	0.685	0.432	3.52271e-271	Ly6Clo Mo1	Nupr1
Rasgrp2	5.711e-274	1.26993	0.708	0.477	1.02221e-269	Ly6Clo Mo1	Rasgrp2
Mdm1	5.15357e-272	2.46855	0.265	0.062	9.22438e-268	Ly6Clo Mo1	Mdm1
Rap1gap2	2.4255e-271	2.15779	0.339	0.104	4.34141e-267	Ly6Clo Mo1	Rap1gap2
Cx3cr1	2.82579e-269	1.1271	0.727	0.465	5.05789e-265	Ly6Clo Mo1	Cx3cr1
Lcp1	4.47857e-264	0.787413	0.913	0.828	8.01619e-260	Ly6Clo Mo1	Lcp1
Nadk	6.1319e-263	0.977669	0.819	0.667	1.09755e-258	Ly6Clo Mo1	Nadk
Clec4a1	1.49408e-262	0.887962	0.861	0.721	2.67426e-258	Ly6Clo Mo1	Clec4a1
B4galnt1	1.83063e-259	1.39287	0.636	0.387	3.27664e-255	Ly6Clo Mo1	B4galnt1
Cytip	2.43739e-259	1.03512	0.788	0.59	4.36268e-255	Ly6Clo Mo1	Cytip
Gm16120	4.70471e-255	3.38628	0.122	0.009	8.42095e-251	Ly6Clo Mo1	Gm16120
Gpcpd1	2.98847e-254	1.39676	0.582	0.33	5.34906e-250	Ly6Clo Mo1	Gpcpd1
Fyb	1.43761e-252	0.777488	0.903	0.789	2.57317e-248	Ly6Clo Mo1	Fyb
Capzb	9.2093e-252	0.63075	0.955	0.931	1.64837e-247	Ly6Clo Mo1	Capzb
Ppp1cb	9.84826e-252	1.49132	0.621	0.402	1.76274e-247	Ly6Clo Mo1	Ppp1cb
Pilrb2	1.02195e-251	1.39784	0.593	0.332	1.82919e-247	Ly6Clo Mo1	Pilrb2
Fyn	1.15866e-250	2.00712	0.37	0.134	2.07388e-246	Ly6Clo Mo1	Fyn
Hip1	7.09368e-248	1.69211	0.483	0.231	1.2697e-243	Ly6Clo Mo1	Hip1
Apbb1ip	1.10496e-245	1.00887	0.77	0.631	1.97777e-241	Ly6Clo Mo1	Apbb1ip
Ptpre	9.03622e-238	1.07787	0.727	0.554	1.61739e-233	Ly6Clo Mo1	Ptpre
Ywhaz	3.29847e-237	1.03023	0.752	0.613	5.90394e-233	Ly6Clo Mo1	Ywhaz
Tgfbr3	2.21237e-231	3.2284	0.113	0.009	3.95992e-227	Ly6Clo Mo1	Tgfbr3
Pag1	3.79751e-230	1.88899	0.385	0.154	6.79716e-226	Ly6Clo Mo1	Pag1
Hsd11b1	2.31888e-226	2.46691	0.219	0.05	4.15056e-222	Ly6Clo Mo1	Hsd11b1
Clec4a3	1.72053e-225	0.745104	0.899	0.763	3.07958e-221	Ly6Clo Mo1	Clec4a3
Itga4	1.52666e-222	1.05169	0.736	0.577	2.73257e-218	Ly6Clo Mo1	Itga4
Metrnl	1.3899e-220	0.910186	0.782	0.626	2.48778e-216	Ly6Clo Mo1	Metrnl
Htra2	1.25935e-216	1.78503	0.443	0.215	2.2541e-212	Ly6Clo Mo1	Htra2
Hck	2.26589e-215	1.02259	0.764	0.634	4.05571e-211	Ly6Clo Mo1	Hck
Dpep2	3.61332e-215	2.12205	0.348	0.133	6.46748e-211	Ly6Clo Mo1	Dpep2
Ldlrad3	2.77784e-214	1.48891	0.471	0.226	4.97206e-210	Ly6Clo Mo1	Ldlrad3
Zfp706	1.14211e-211	0.83072	0.814	0.727	2.04427e-207	Ly6Clo Mo1	Zfp706
Slc16a3	1.44597e-211	1.73785	0.419	0.189	2.58814e-207	Ly6Clo Mo1	Slc16a3
Cd300a	1.03828e-209	0.795012	0.84	0.727	1.85842e-205	Ly6Clo Mo1	Cd300a
Ptprc	5.95597e-209	0.632909	0.929	0.894	1.06606e-204	Ly6Clo Mo1	Ptprc
Stk38	2.64957e-202	1.19141	0.633	0.448	4.74247e-198	Ly6Clo Mo1	Stk38
Unc119	9.80328e-201	1.25605	0.615	0.415	1.75469e-196	Ly6Clo Mo1	Unc119
Mef2c	2.76608e-200	1.30104	0.57	0.348	4.951e-196	Ly6Clo Mo1	Mef2c
Tln1	1.30155e-199	0.766022	0.834	0.771	2.32965e-195	Ly6Clo Mo1	Tln1
4833407H14Rik	1.27226e-198	2.07727	0.242	0.068	2.27722e-194	Ly6Clo Mo1	4833407H14Rik
Pbxip1	1.64328e-198	1.51456	0.477	0.255	2.94131e-194	Ly6Clo Mo1	Pbxip1
Il17ra	6.38947e-198	1.13858	0.663	0.478	1.14365e-193	Ly6Clo Mo1	Il17ra
Jpt1	8.89153e-190	0.852152	0.793	0.708	1.59149e-185	Ly6Clo Mo1	Jpt1
Heg1	3.95117e-189	2.23403	0.266	0.087	7.0722e-185	Ly6Clo Mo1	Heg1
Ifitm2	1.26668e-188	0.505177	0.99	0.946	2.26723e-184	Ly6Clo Mo1	Ifitm2
Ptk2b	2.44376e-188	1.42278	0.505	0.295	4.37409e-184	Ly6Clo Mo1	Ptk2b
Slc44a2	5.31972e-187	1.40344	0.516	0.307	9.52177e-183	Ly6Clo Mo1	Slc44a2
Sat1	5.8194e-185	0.615902	0.976	0.952	1.04162e-180	Ly6Clo Mo1	Sat1
Zfyve9	9.94755e-183	1.72517	0.327	0.127	1.78051e-178	Ly6Clo Mo1	Zfyve9
Fmnl1	1.30265e-182	1.10612	0.643	0.465	2.33161e-178	Ly6Clo Mo1	Fmnl1
Azin2	2.15087e-182	3.03609	0.115	0.015	3.84983e-178	Ly6Clo Mo1	Azin2
Lrrfip1	2.74781e-180	1.19277	0.602	0.419	4.91831e-176	Ly6Clo Mo1	Lrrfip1
Adgre5	3.25921e-180	0.796175	0.809	0.706	5.83366e-176	Ly6Clo Mo1	Adgre5
Gcnt21	1.36923e-178	1.63339	0.347	0.143	2.45079e-174	Ly6Clo Mo1	Gcnt2
Tiam2	2.0419e-171	2.01636	0.23	0.07	3.6548e-167	Ly6Clo Mo1	Tiam2
Myl12b	6.05875e-171	0.621577	0.89	0.855	1.08446e-166	Ly6Clo Mo1	Myl12b
Tgm2	5.40784e-170	1.19759	0.438	0.211	9.67949e-166	Ly6Clo Mo1	Tgm2
Fam49a	6.85939e-170	1.21859	0.568	0.38	1.22776e-165	Ly6Clo Mo1	Fam49a
Bhlhe40	4.54449e-168	1.83715	0.295	0.112	8.13418e-164	Ly6Clo Mo1	Bhlhe40
Rps6ka2	2.23926e-166	2.94541	0.114	0.017	4.00806e-162	Ly6Clo Mo1	Rps6ka2
Snrpb	5.70027e-166	0.630193	0.857	0.82	1.02029e-161	Ly6Clo Mo1	Snrpb
Smagp	1.2096e-164	1.37717	0.42	0.207	2.16506e-160	Ly6Clo Mo1	Smagp
Hsp90ab1	4.20928e-164	0.546519	0.962	0.939	7.53419e-160	Ly6Clo Mo1	Hsp90ab1
Ptpn6	2.0063e-163	0.736812	0.833	0.773	3.59107e-159	Ly6Clo Mo1	Ptpn6
Cbfa2t3	1.17157e-162	1.23811	0.528	0.332	2.09699e-158	Ly6Clo Mo1	Cbfa2t3
Ostf1	3.33422e-158	0.56866	0.907	0.871	5.96791e-154	Ly6Clo Mo1	Ostf1
Calm2	1.32996e-157	0.657536	0.872	0.829	2.3805e-153	Ly6Clo Mo1	Calm2
Ryr1	7.79257e-157	1.8708	0.306	0.128	1.39479e-152	Ly6Clo Mo1	Ryr1
Adssl1	1.60354e-156	0.984143	0.64	0.47	2.87018e-152	Ly6Clo Mo1	Adssl1
Dgkh	2.81757e-155	2.03819	0.193	0.053	5.04318e-151	Ly6Clo Mo1	Dgkh
Arhgef10l	3.17742e-155	1.63795	0.305	0.124	5.68727e-151	Ly6Clo Mo1	Arhgef10l
Cyp2ab1	6.29318e-154	2.04035	0.187	0.05	1.12642e-149	Ly6Clo Mo1	Cyp2ab1
Nabp1	5.51261e-152	1.25046	0.511	0.323	9.86703e-148	Ly6Clo Mo1	Nabp1
Foxn3	2.13441e-151	1.02253	0.608	0.44	3.82039e-147	Ly6Clo Mo1	Foxn3
Gk	5.7077e-151	2.27106	0.205	0.063	1.02162e-146	Ly6Clo Mo1	Gk
Ets1	2.00966e-150	2.25433	0.164	0.04	3.59709e-146	Ly6Clo Mo1	Ets1
Bin2	1.90668e-149	0.751952	0.786	0.704	3.41276e-145	Ly6Clo Mo1	Bin2
Tcf7l2	8.04299e-149	0.983428	0.451	0.231	1.43961e-144	Ly6Clo Mo1	Tcf7l2
Nab1	5.35138e-147	1.41049	0.437	0.25	9.57843e-143	Ly6Clo Mo1	Nab1
Pilrb1	1.06547e-144	1.0845	0.527	0.329	1.90708e-140	Ly6Clo Mo1	Pilrb1
Tmem51	3.77953e-144	1.13453	0.562	0.395	6.76498e-140	Ly6Clo Mo1	Tmem51
Cdc42ep31	2.70944e-143	1.18929	0.493	0.301	4.84963e-139	Ly6Clo Mo1	Cdc42ep3
Itgb1	1.4526e-140	1.01919	0.603	0.463	2.60002e-136	Ly6Clo Mo1	Itgb1
Rnase6	6.20971e-140	0.704365	0.725	0.559	1.11148e-135	Ly6Clo Mo1	Rnase6
Ccm2	2.90575e-139	1.3432	0.458	0.283	5.201e-135	Ly6Clo Mo1	Ccm2
Ccdc88c	2.45424e-137	1.367	0.375	0.19	4.39285e-133	Ly6Clo Mo1	Ccdc88c
Cxcr4	1.49426e-136	1.43413	0.36	0.18	2.67458e-132	Ly6Clo Mo1	Cxcr4
Sema4d	7.19966e-136	1.0932	0.542	0.375	1.28867e-131	Ly6Clo Mo1	Sema4d
Tpm4	1.35193e-135	0.850013	0.679	0.551	2.41982e-131	Ly6Clo Mo1	Tpm4
Adrb2	5.40201e-134	1.21385	0.487	0.305	9.66906e-130	Ly6Clo Mo1	Adrb2
Btg1	1.77739e-132	0.515147	0.919	0.906	3.18135e-128	Ly6Clo Mo1	Btg1
Lmo4	3.97546e-132	1.05773	0.638	0.509	7.11567e-128	Ly6Clo Mo1	Lmo4
Gm5547	6.59724e-130	1.65161	0.267	0.11	1.18084e-125	Ly6Clo Mo1	Gm5547
Iqgap1	6.54914e-129	0.669678	0.771	0.716	1.17223e-124	Ly6Clo Mo1	Iqgap1
Cd244	9.46163e-128	1.04648	0.526	0.343	1.69354e-123	Ly6Clo Mo1	Cd244
Ikbkb	5.37625e-126	0.723254	0.733	0.653	9.62296e-122	Ly6Clo Mo1	Ikbkb
H2-Q7	1.6348e-122	1.31203	0.39	0.215	2.92612e-118	Ly6Clo Mo1	H2-Q7
3110021N24Rik	1.98669e-122	2.11004	0.129	0.03	3.55597e-118	Ly6Clo Mo1	3110021N24Rik
Ptp4a1	1.03306e-121	1.21304	0.466	0.301	1.84907e-117	Ly6Clo Mo1	Ptp4a1
Cdc42ep2	3.29856e-121	1.51877	0.302	0.14	5.90409e-117	Ly6Clo Mo1	Cdc42ep2
Emp3	3.80785e-120	0.599929	0.911	0.88	6.81567e-116	Ly6Clo Mo1	Emp3
Vasp	1.43656e-119	0.996489	0.668	0.57	2.5713e-115	Ly6Clo Mo1	Vasp
Klf3	1.32296e-118	0.872505	0.637	0.526	2.36797e-114	Ly6Clo Mo1	Klf3
Tcea3	1.5928e-118	1.69886	0.213	0.077	2.85095e-114	Ly6Clo Mo1	Tcea3
Klf131	2.61527e-117	0.566579	0.833	0.763	4.68107e-113	Ly6Clo Mo1	Klf13
Ankrd44	6.57058e-116	1.08242	0.512	0.366	1.17607e-111	Ly6Clo Mo1	Ankrd44
Pot1b	1.28132e-115	1.41739	0.356	0.193	2.29343e-111	Ly6Clo Mo1	Pot1b
Rassf5	5.00636e-115	1.10896	0.493	0.345	8.96088e-111	Ly6Clo Mo1	Rassf5
Ssh2	2.13133e-114	0.833756	0.624	0.509	3.81486e-110	Ly6Clo Mo1	Ssh2
C130050O18Rik	5.67707e-114	1.3775	0.36	0.197	1.01614e-109	Ly6Clo Mo1	C130050O18Rik
Hsp90aa1	8.49946e-113	0.752879	0.708	0.601	1.52132e-108	Ly6Clo Mo1	Hsp90aa1
Nfe2l2	1.69227e-112	0.896883	0.612	0.501	3.02899e-108	Ly6Clo Mo1	Nfe2l2
Itgax	1.21076e-111	1.58491	0.268	0.12	2.16715e-107	Ly6Clo Mo1	Itgax
Zdhhc6	1.68728e-111	1.48278	0.346	0.189	3.02007e-107	Ly6Clo Mo1	Zdhhc6
Nfkbia	1.94251e-111	0.580285	0.82	0.757	3.47689e-107	Ly6Clo Mo1	Nfkbia
Oaz2	2.18367e-111	1.24379	0.455	0.301	3.90855e-107	Ly6Clo Mo1	Oaz2
Skint31	8.48573e-110	1.19274	0.345	0.177	1.51886e-105	Ly6Clo Mo1	Skint3
Cks2	1.67056e-109	1.13102	0.429	0.259	2.99014e-105	Ly6Clo Mo1	Cks2
Kras	9.44124e-109	1.09293	0.499	0.357	1.68989e-104	Ly6Clo Mo1	Kras
Zbtb7a	1.04029e-108	1.05095	0.578	0.475	1.86201e-104	Ly6Clo Mo1	Zbtb7a
Alox5	5.13372e-108	2.09644	0.123	0.031	9.18885e-104	Ly6Clo Mo1	Alox5
Tgfbr1	1.19381e-107	1.22864	0.385	0.225	2.13681e-103	Ly6Clo Mo1	Tgfbr1
Plagl2	3.11651e-107	1.79564	0.24	0.104	5.57825e-103	Ly6Clo Mo1	Plagl2
Socs3	2.70505e-106	1.17684	0.377	0.212	4.84177e-102	Ly6Clo Mo1	Socs3
Cpd	2.96792e-106	1.97883	0.173	0.059	5.31228e-102	Ly6Clo Mo1	Cpd
Mrpl14	1.00693e-105	1.02369	0.573	0.483	1.80231e-101	Ly6Clo Mo1	Mrpl14
Dock5	5.02782e-105	1.8183	0.202	0.078	8.99929e-101	Ly6Clo Mo1	Dock5
Tmc6	1.83363e-104	1.52028	0.304	0.156	3.28201e-100	Ly6Clo Mo1	Tmc6
Cblb	2.56623e-104	1.69308	0.221	0.09	4.5933e-100	Ly6Clo Mo1	Cblb
Laptm4a	2.90158e-104	0.556512	0.816	0.792	5.19354e-100	Ly6Clo Mo1	Laptm4a
Ppdpf	1.12778e-103	0.902153	0.589	0.488	2.01861e-99	Ly6Clo Mo1	Ppdpf
Leng9	2.37084e-102	1.72567	0.2	0.077	4.24356e-98	Ly6Clo Mo1	Leng9
Gm15987	2.64183e-102	1.06507	0.424	0.259	4.72862e-98	Ly6Clo Mo1	Gm15987
Rgs3	7.7528e-102	1.66561	0.277	0.136	1.38767e-97	Ly6Clo Mo1	Rgs3
Kpna4	1.93683e-100	1.1294	0.46	0.319	3.46674e-96	Ly6Clo Mo1	Kpna4
Traf1	4.04822e-99	1.61752	0.222	0.093	7.24591e-95	Ly6Clo Mo1	Traf1
Rhof	1.15774e-98	2.22765	0.137	0.041	2.07225e-94	Ly6Clo Mo1	Rhof
Retreg1	3.83175e-98	1.51848	0.294	0.152	6.85844e-94	Ly6Clo Mo1	Retreg1
Ccnd3	2.02333e-97	0.627337	0.717	0.621	3.62157e-93	Ly6Clo Mo1	Ccnd3
Ptpn12	2.13483e-97	1.37667	0.322	0.176	3.82114e-93	Ly6Clo Mo1	Ptpn12
Thbd	1.18607e-96	1.43747	0.271	0.131	2.12294e-92	Ly6Clo Mo1	Thbd
Tkt	1.87379e-96	0.560561	0.802	0.773	3.3539e-92	Ly6Clo Mo1	Tkt
Taf101	2.03235e-96	0.846972	0.625	0.558	3.63771e-92	Ly6Clo Mo1	Taf10
Fis1	2.29084e-95	0.527776	0.802	0.771	4.10037e-91	Ly6Clo Mo1	Fis1
Gnb1	1.21675e-92	0.684258	0.703	0.654	2.17786e-88	Ly6Clo Mo1	Gnb1
Adcy7	3.5638e-92	1.12379	0.446	0.316	6.37885e-88	Ly6Clo Mo1	Adcy7
Arpp19	6.15278e-92	0.616724	0.715	0.663	1.10129e-87	Ly6Clo Mo1	Arpp19
B4galt5	2.3056e-89	1.19384	0.388	0.247	4.12679e-85	Ly6Clo Mo1	B4galt5
Sh2d3c	3.24428e-89	1.81594	0.203	0.086	5.80694e-85	Ly6Clo Mo1	Sh2d3c
Ppp2r5a	6.54104e-89	0.946562	0.521	0.407	1.17078e-84	Ly6Clo Mo1	Ppp2r5a
Prkcd	1.21585e-88	0.589992	0.722	0.67	2.17625e-84	Ly6Clo Mo1	Prkcd
Mirt1	5.5482e-87	1.88325	0.126	0.038	9.93073e-83	Ly6Clo Mo1	Mirt1
Rab19	3.85967e-86	1.98748	0.149	0.052	6.90842e-82	Ly6Clo Mo1	Rab19
Runx2	4.2826e-86	1.55878	0.174	0.066	7.66543e-82	Ly6Clo Mo1	Runx2
Myo1f	3.33748e-85	0.702243	0.648	0.577	5.97376e-81	Ly6Clo Mo1	Myo1f
Mccc2	8.30124e-85	2.25641	0.116	0.034	1.48584e-80	Ly6Clo Mo1	Mccc2
Lyl1	9.70969e-85	0.881652	0.504	0.369	1.73794e-80	Ly6Clo Mo1	Lyl1
Fam107b	1.84361e-84	0.989643	0.473	0.342	3.29988e-80	Ly6Clo Mo1	Fam107b
Megf9	1.07986e-83	1.86082	0.137	0.046	1.93284e-79	Ly6Clo Mo1	Megf9
Ccnd2	1.6335e-83	1.25222	0.237	0.111	2.9238e-79	Ly6Clo Mo1	Ccnd2
Ptprj	7.03097e-82	0.831643	0.468	0.33	1.25847e-77	Ly6Clo Mo1	Ptprj
Dok3	8.39729e-82	0.771601	0.565	0.448	1.50303e-77	Ly6Clo Mo1	Dok3
Susd3	2.08138e-79	0.843114	0.548	0.435	3.72546e-75	Ly6Clo Mo1	Susd3
Slc11a1	4.27243e-78	0.823977	0.496	0.358	7.64723e-74	Ly6Clo Mo1	Slc11a1
Map3k14	1.44e-77	1.31614	0.264	0.14	2.57746e-73	Ly6Clo Mo1	Map3k14
Rhoq	5.23589e-77	1.3938	0.247	0.126	9.37172e-73	Ly6Clo Mo1	Rhoq
Degs1	1.08573e-76	0.769395	0.608	0.524	1.94335e-72	Ly6Clo Mo1	Degs1
Arpc5l	1.41781e-74	0.919786	0.496	0.396	2.53774e-70	Ly6Clo Mo1	Arpc5l
6430548M08Rik	1.52968e-74	1.31374	0.267	0.144	2.73797e-70	Ly6Clo Mo1	6430548M08Rik
Nfkb1	4.48387e-74	0.851494	0.533	0.442	8.02568e-70	Ly6Clo Mo1	Nfkb1
Mtdh	5.99805e-74	0.670574	0.648	0.606	1.07359e-69	Ly6Clo Mo1	Mtdh
Tmem38b2	7.91823e-74	0.999012	0.422	0.293	1.41728e-69	Ly6Clo Mo1	Tmem38b
Dock2	2.11925e-73	0.986855	0.481	0.388	3.79324e-69	Ly6Clo Mo1	Dock2
Ttc7b	5.33472e-73	2.24848	0.1	0.029	9.54862e-69	Ly6Clo Mo1	Ttc7b
Nfkbiz	7.1351e-73	1.12845	0.306	0.178	1.27711e-68	Ly6Clo Mo1	Nfkbiz
Gm26740	2.11969e-72	0.739238	0.58	0.494	3.79403e-68	Ly6Clo Mo1	Gm26740
Bcl6	2.22688e-72	1.6999	0.16	0.065	3.98589e-68	Ly6Clo Mo1	Bcl6
Zmiz1	7.26349e-72	1.08737	0.408	0.295	1.30009e-67	Ly6Clo Mo1	Zmiz1
Nfatc3	9.91011e-72	1.47886	0.228	0.116	1.77381e-67	Ly6Clo Mo1	Nfatc3
Hjurp	5.22639e-71	1.63664	0.22	0.111	9.35471e-67	Ly6Clo Mo1	Hjurp
Zfand5	8.189e-71	0.848799	0.526	0.435	1.46575e-66	Ly6Clo Mo1	Zfand5
Mbp	1.19488e-70	1.17914	0.341	0.218	2.13871e-66	Ly6Clo Mo1	Mbp
Nedd9	1.89165e-70	1.11099	0.347	0.224	3.38587e-66	Ly6Clo Mo1	Nedd9
Hcls1	2.21748e-69	0.562715	0.71	0.683	3.96908e-65	Ly6Clo Mo1	Hcls1
Raly	8.41187e-69	0.676129	0.63	0.586	1.50564e-64	Ly6Clo Mo1	Raly
Gm211881	1.65446e-68	0.585021	0.626	0.502	2.96132e-64	Ly6Clo Mo1	Gm21188
Ptpn11	2.41662e-68	1.29024	0.305	0.188	4.32551e-64	Ly6Clo Mo1	Ptpn11
Cd274	3.85521e-68	1.83767	0.135	0.051	6.90044e-64	Ly6Clo Mo1	Cd274
Abhd12	1.02091e-66	0.893704	0.463	0.353	1.82733e-62	Ly6Clo Mo1	Abhd12
Lilra5	1.9954e-66	0.762416	0.284	0.149	3.57157e-62	Ly6Clo Mo1	Lilra5
Pcnx	1.5279e-65	1.47373	0.207	0.103	2.73478e-61	Ly6Clo Mo1	Pcnx
Ptpn1	3.9849e-65	0.571623	0.71	0.676	7.13258e-61	Ly6Clo Mo1	Ptpn1
Calhm2	5.65895e-65	0.928234	0.446	0.34	1.0129e-60	Ly6Clo Mo1	Calhm2
Mapk3	7.41305e-64	0.822144	0.512	0.432	1.32686e-59	Ly6Clo Mo1	Mapk3
Clec4e1	8.66577e-64	0.919837	0.29	0.169	1.55109e-59	Ly6Clo Mo1	Clec4e
Cd27	1.75662e-63	1.19118	0.286	0.168	3.14418e-59	Ly6Clo Mo1	Cd27
Ier2	6.01428e-63	0.567883	0.629	0.552	1.0765e-58	Ly6Clo Mo1	Ier2
Nfam1	5.08775e-62	0.574313	0.657	0.618	9.10657e-58	Ly6Clo Mo1	Nfam1
Tmed5	1.84023e-61	0.841487	0.504	0.427	3.29383e-57	Ly6Clo Mo1	Tmed5
Ptp4a3	2.93229e-60	1.25691	0.322	0.216	5.24851e-56	Ly6Clo Mo1	Ptp4a3
Gm20342	3.14455e-60	1.58949	0.14	0.058	5.62844e-56	Ly6Clo Mo1	Gm20342
Vamp5	8.21487e-60	1.50216	0.237	0.134	1.47038e-55	Ly6Clo Mo1	Vamp5
Havcr2	9.90533e-60	1.51372	0.181	0.087	1.77295e-55	Ly6Clo Mo1	Havcr2
Cdkn2aipnl	3.00749e-59	1.58546	0.196	0.1	5.3831e-55	Ly6Clo Mo1	Cdkn2aipnl
C5ar1	4.77565e-59	1.03249	0.302	0.185	8.54794e-55	Ly6Clo Mo1	C5ar1
Dedd2	6.81671e-58	1.46117	0.202	0.105	1.22012e-53	Ly6Clo Mo1	Dedd2
Zfp770	6.97625e-58	1.72927	0.112	0.041	1.24868e-53	Ly6Clo Mo1	Zfp770
Evl	3.64727e-57	0.737597	0.545	0.48	6.52825e-53	Ly6Clo Mo1	Evl
Mef2a	1.17387e-56	0.625913	0.57	0.507	2.10111e-52	Ly6Clo Mo1	Mef2a
Slc2a6	6.03154e-56	1.20416	0.268	0.162	1.07959e-51	Ly6Clo Mo1	Slc2a6
Acot9	9.31457e-56	1.14177	0.364	0.263	1.66721e-51	Ly6Clo Mo1	Acot9
Nxpe41	1.43727e-55	0.898177	0.337	0.22	2.57258e-51	Ly6Clo Mo1	Nxpe4
H2-Q6	3.32616e-55	1.5795	0.157	0.073	5.9535e-51	Ly6Clo Mo1	H2-Q6
Arhgap39	4.85485e-55	1.33237	0.199	0.104	8.6897e-51	Ly6Clo Mo1	Arhgap39
Prkch	7.36917e-55	1.29647	0.232	0.132	1.31901e-50	Ly6Clo Mo1	Prkch
Parl	1.91608e-54	0.960206	0.417	0.33	3.4296e-50	Ly6Clo Mo1	Parl
Ncf41	1.94037e-54	0.57051	0.666	0.619	3.47307e-50	Ly6Clo Mo1	Ncf4
Mef2d	5.75504e-54	1.30452	0.237	0.139	1.03009e-49	Ly6Clo Mo1	Mef2d
Ppm1h	1.29195e-53	1.00582	0.348	0.244	2.31246e-49	Ly6Clo Mo1	Ppm1h
Sgms1	1.43714e-53	1.06767	0.298	0.192	2.57234e-49	Ly6Clo Mo1	Sgms1
Gm19951	1.28497e-52	1.04637	0.239	0.135	2.29997e-48	Ly6Clo Mo1	Gm19951
Bnip3l	1.54532e-52	0.568938	0.629	0.595	2.76596e-48	Ly6Clo Mo1	Bnip3l
Tubb6	1.63291e-51	0.851571	0.408	0.307	2.92275e-47	Ly6Clo Mo1	Tubb6
Gfpt1	1.82519e-51	1.07145	0.244	0.143	3.2669e-47	Ly6Clo Mo1	Gfpt1
Ikzf1	2.18587e-51	0.823937	0.46	0.378	3.91248e-47	Ly6Clo Mo1	Ikzf1
Myo18a	2.69413e-50	1.36594	0.194	0.105	4.82223e-46	Ly6Clo Mo1	Myo18a
Akt1	3.84047e-50	0.847277	0.441	0.362	6.87406e-46	Ly6Clo Mo1	Akt1
Dusp2	7.00099e-50	1.13286	0.198	0.106	1.25311e-45	Ly6Clo Mo1	Dusp2
Chmp2b	7.83409e-50	1.00606	0.363	0.269	1.40222e-45	Ly6Clo Mo1	Chmp2b
Sod2	9.93448e-50	0.870606	0.509	0.451	1.77817e-45	Ly6Clo Mo1	Sod2
Fus	1.37816e-49	0.676539	0.556	0.507	2.46677e-45	Ly6Clo Mo1	Fus
Tbpl1	1.87068e-49	1.11768	0.331	0.238	3.34834e-45	Ly6Clo Mo1	Tbpl1
Lrrc8d	2.23285e-49	1.1715	0.255	0.158	3.99658e-45	Ly6Clo Mo1	Lrrc8d
AC163018.1	1.93417e-48	1.18233	0.22	0.126	3.46197e-44	Ly6Clo Mo1	AC163018.1
Filip1l	3.4305e-48	0.630743	0.549	0.485	6.14025e-44	Ly6Clo Mo1	Filip1l
Ptbp3	2.47877e-47	0.55022	0.595	0.564	4.43676e-43	Ly6Clo Mo1	Ptbp3
Ebi3	8.30074e-47	1.11218	0.295	0.202	1.48575e-42	Ly6Clo Mo1	Ebi3
Itch	2.23904e-46	0.778394	0.458	0.389	4.00765e-42	Ly6Clo Mo1	Itch
Tspan32	3.2708e-46	1.26004	0.235	0.143	5.85441e-42	Ly6Clo Mo1	Tspan32
Tnfrsf1a	4.15628e-46	0.588392	0.592	0.555	7.43932e-42	Ly6Clo Mo1	Tnfrsf1a
Tlr13	4.92476e-46	1.083	0.303	0.209	8.81483e-42	Ly6Clo Mo1	Tlr13
Nectin1	6.37983e-46	1.7094	0.129	0.059	1.14193e-41	Ly6Clo Mo1	Nectin1
Osgin2	1.1658e-45	1.7697	0.105	0.043	2.08667e-41	Ly6Clo Mo1	Osgin2
Stat3	1.33421e-45	0.810724	0.438	0.367	2.38811e-41	Ly6Clo Mo1	Stat3
Fam32a	2.724e-45	0.560028	0.613	0.591	4.87568e-41	Ly6Clo Mo1	Fam32a
Dok1	2.88974e-45	0.967014	0.362	0.278	5.17234e-41	Ly6Clo Mo1	Dok1
Serpinb2	5.21598e-45	1.46665	0.111	0.046	9.33609e-41	Ly6Clo Mo1	Serpinb2
Nmt1	8.04309e-45	0.687821	0.521	0.481	1.43963e-40	Ly6Clo Mo1	Nmt1
Fbxo4	1.07913e-44	1.14142	0.26	0.169	1.93154e-40	Ly6Clo Mo1	Fbxo4
Bbc3	1.46799e-44	1.23112	0.212	0.124	2.62756e-40	Ly6Clo Mo1	Bbc3
Lrrc8c	4.60232e-44	1.25232	0.229	0.141	8.23769e-40	Ly6Clo Mo1	Lrrc8c
S1pr4	4.90958e-44	1.50384	0.146	0.072	8.78766e-40	Ly6Clo Mo1	S1pr4
Cdkn1b	7.15181e-44	0.936285	0.339	0.249	1.2801e-39	Ly6Clo Mo1	Cdkn1b
Nod1	8.60527e-44	1.28495	0.226	0.138	1.54026e-39	Ly6Clo Mo1	Nod1
Cdk14	9.27166e-44	1.15203	0.212	0.125	1.65953e-39	Ly6Clo Mo1	Cdk14
Pten	1.10163e-43	0.80334	0.437	0.367	1.9718e-39	Ly6Clo Mo1	Pten
Apobr	1.48945e-43	1.11342	0.291	0.204	2.66596e-39	Ly6Clo Mo1	Apobr
Napg	2.8863e-43	1.17707	0.243	0.155	5.16618e-39	Ly6Clo Mo1	Napg
Map4k4	3.38309e-43	1.00332	0.313	0.224	6.0554e-39	Ly6Clo Mo1	Map4k4
Rel	1.67203e-42	0.840597	0.389	0.307	2.99277e-38	Ly6Clo Mo1	Rel
Tspan131	1.82178e-42	0.519764	0.512	0.422	3.26081e-38	Ly6Clo Mo1	Tspan13
Pla2g71	2.55474e-42	0.532815	0.54	0.442	4.57272e-38	Ly6Clo Mo1	Pla2g7
Sipa1l1	2.66634e-42	1.40957	0.153	0.079	4.77248e-38	Ly6Clo Mo1	Sipa1l1
Ccdc50	3.14771e-41	0.874534	0.416	0.346	5.63409e-37	Ly6Clo Mo1	Ccdc50
Nbn	5.03488e-41	1.84721	0.101	0.043	9.01193e-37	Ly6Clo Mo1	Nbn
Raf1	6.02702e-41	1.08251	0.321	0.239	1.07878e-36	Ly6Clo Mo1	Raf1
Rab10	8.75129e-41	0.626881	0.537	0.501	1.56639e-36	Ly6Clo Mo1	Rab10
Xbp1	3.32621e-40	0.516829	0.623	0.597	5.95357e-36	Ly6Clo Mo1	Xbp1
Sik1	4.24784e-40	1.13143	0.214	0.13	7.60322e-36	Ly6Clo Mo1	Sik1
Lpcat2	6.0563e-40	0.776026	0.374	0.286	1.08402e-35	Ly6Clo Mo1	Lpcat2
Sirpb1a1	1.70287e-39	0.968351	0.249	0.159	3.04798e-35	Ly6Clo Mo1	Sirpb1a
Tmem26	1.99258e-39	1.10037	0.136	0.067	3.56652e-35	Ly6Clo Mo1	Tmem26
Pdha1	2.37009e-39	0.950987	0.344	0.266	4.24223e-35	Ly6Clo Mo1	Pdha1
Gnpnat1	5.76999e-39	1.43342	0.167	0.094	1.03277e-34	Ly6Clo Mo1	Gnpnat1
Ggta1	1.53918e-38	1.2899	0.199	0.12	2.75498e-34	Ly6Clo Mo1	Ggta1
Mapkapk2	1.73921e-38	0.698629	0.486	0.44	3.113e-34	Ly6Clo Mo1	Mapkapk2
Tmem243	4.75377e-38	0.736009	0.433	0.365	8.50877e-34	Ly6Clo Mo1	Tmem243
Tsc22d4	5.54296e-38	0.575729	0.565	0.545	9.92134e-34	Ly6Clo Mo1	Tsc22d4
Nfe21	2.27045e-37	0.860494	0.291	0.202	4.06387e-33	Ly6Clo Mo1	Nfe2
Ggct	2.57398e-37	1.3069	0.182	0.107	4.60716e-33	Ly6Clo Mo1	Ggct
Csk	6.68439e-37	0.556674	0.569	0.554	1.19644e-32	Ly6Clo Mo1	Csk
Camk2d	8.62846e-37	0.711363	0.46	0.398	1.54441e-32	Ly6Clo Mo1	Camk2d
Cyp4f161	9.69284e-37	0.903189	0.313	0.229	1.73492e-32	Ly6Clo Mo1	Cyp4f16
Med28	1.0101e-36	0.652962	0.532	0.516	1.80797e-32	Ly6Clo Mo1	Med28
Ppp2r5c	1.7715e-36	0.779318	0.408	0.349	3.17081e-32	Ly6Clo Mo1	Ppp2r5c
Ncor1	1.85867e-36	0.608357	0.529	0.502	3.32683e-32	Ly6Clo Mo1	Ncor1
Gramd4	2.58008e-36	1.35014	0.14	0.073	4.61808e-32	Ly6Clo Mo1	Gramd4
Rara1	2.88742e-36	0.637482	0.445	0.37	5.16819e-32	Ly6Clo Mo1	Rara
Fgd4	3.71353e-36	0.829146	0.344	0.263	6.64684e-32	Ly6Clo Mo1	Fgd4
AC160336.11	4.11097e-36	0.733648	0.387	0.306	7.35822e-32	Ly6Clo Mo1	AC160336.1
Efhd2	7.94973e-36	0.523158	0.614	0.596	1.42292e-31	Ly6Clo Mo1	Efhd2
Myh9	1.37008e-35	0.827923	0.425	0.371	2.45231e-31	Ly6Clo Mo1	Myh9
Tmem164	1.41918e-35	1.098	0.227	0.148	2.54019e-31	Ly6Clo Mo1	Tmem164
Gsap	1.56267e-35	0.954375	0.303	0.223	2.79703e-31	Ly6Clo Mo1	Gsap
Gm17354	1.69201e-35	1.35129	0.1	0.044	3.02852e-31	Ly6Clo Mo1	Gm17354
Ndufa111	1.86832e-35	0.509377	0.602	0.598	3.34411e-31	Ly6Clo Mo1	Ndufa11
Klhl5	2.72322e-35	1.1002	0.244	0.167	4.87429e-31	Ly6Clo Mo1	Klhl5
Serpinb6a	3.07278e-35	0.558582	0.29	0.189	5.49996e-31	Ly6Clo Mo1	Serpinb6a
Tpr	4.24651e-35	0.517045	0.593	0.59	7.60083e-31	Ly6Clo Mo1	Tpr
Mir142hg	4.58897e-35	1.16005	0.216	0.139	8.2138e-31	Ly6Clo Mo1	Mir142hg
Herc4	8.48793e-35	0.782338	0.369	0.293	1.51925e-30	Ly6Clo Mo1	Herc4
Atg4d	1.35232e-34	1.10285	0.227	0.149	2.42052e-30	Ly6Clo Mo1	Atg4d
Cyb5r3	6.42887e-34	0.952392	0.311	0.236	1.1507e-29	Ly6Clo Mo1	Cyb5r3
Acss1	8.92554e-34	1.49114	0.117	0.058	1.59758e-29	Ly6Clo Mo1	Acss1
Atp1a31	1.2183e-33	0.852663	0.308	0.226	2.18063e-29	Ly6Clo Mo1	Atp1a3
Sec14l1	1.27432e-33	0.937671	0.301	0.224	2.28091e-29	Ly6Clo Mo1	Sec14l1
Mxi1	1.50629e-33	1.19153	0.189	0.116	2.6961e-29	Ly6Clo Mo1	Mxi1
Flt1	1.68027e-33	1.18785	0.123	0.062	3.00751e-29	Ly6Clo Mo1	Flt1
Itgam1	1.79162e-33	0.627097	0.442	0.379	3.20681e-29	Ly6Clo Mo1	Itgam
Lcp2	2.30777e-33	0.678475	0.447	0.395	4.13068e-29	Ly6Clo Mo1	Lcp2
Cdyl	5.0453e-33	1.35661	0.148	0.083	9.03058e-29	Ly6Clo Mo1	Cdyl
Prkcb	6.38058e-33	0.877043	0.35	0.279	1.14206e-28	Ly6Clo Mo1	Prkcb
Map2k1	1.75401e-32	0.821214	0.395	0.339	3.1395e-28	Ly6Clo Mo1	Map2k1
Galnt1	2.25928e-32	0.954972	0.31	0.24	4.04388e-28	Ly6Clo Mo1	Galnt1
Il2rg	2.39263e-32	0.786853	0.362	0.289	4.28258e-28	Ly6Clo Mo1	Il2rg
Myo1c	5.91983e-32	1.09514	0.227	0.154	1.05959e-27	Ly6Clo Mo1	Myo1c
Emd	8.20741e-32	0.788697	0.39	0.335	1.46904e-27	Ly6Clo Mo1	Emd
Dbnl	1.19237e-31	0.524946	0.566	0.543	2.13423e-27	Ly6Clo Mo1	Dbnl
Lfng	4.58415e-31	0.790025	0.403	0.347	8.20518e-27	Ly6Clo Mo1	Lfng
Slc41a3	7.984e-31	1.20145	0.174	0.107	1.42906e-26	Ly6Clo Mo1	Slc41a3
Rnf144a	8.1097e-31	1.20934	0.116	0.059	1.45155e-26	Ly6Clo Mo1	Rnf144a
Ripk2	1.11906e-30	1.18078	0.156	0.091	2.003e-26	Ly6Clo Mo1	Ripk2
Tnip1	1.22105e-30	1.29472	0.197	0.129	2.18556e-26	Ly6Clo Mo1	Tnip1
Grk5	1.8502e-30	1.07455	0.173	0.104	3.31167e-26	Ly6Clo Mo1	Grk5
Birc6	1.05271e-29	0.846616	0.322	0.257	1.88425e-25	Ly6Clo Mo1	Birc6
Tmco1	1.16297e-29	0.541995	0.531	0.518	2.0816e-25	Ly6Clo Mo1	Tmco1
Clec2d	2.75198e-29	0.754126	0.363	0.302	4.92578e-25	Ly6Clo Mo1	Clec2d
Frmd8	4.22047e-29	1.14795	0.21	0.142	7.55421e-25	Ly6Clo Mo1	Frmd8
Hectd1	4.70011e-29	0.793315	0.372	0.318	8.41272e-25	Ly6Clo Mo1	Hectd1
Lpcat4	8.33138e-29	1.27386	0.147	0.086	1.49123e-24	Ly6Clo Mo1	Lpcat4
Cd83	1.55356e-28	0.762933	0.21	0.137	2.78073e-24	Ly6Clo Mo1	Cd83
St3gal1	2.82992e-28	1.02289	0.247	0.179	5.06528e-24	Ly6Clo Mo1	St3gal1
Mthfd2	7.55666e-28	0.944569	0.266	0.197	1.35257e-23	Ly6Clo Mo1	Mthfd2
Pdgfb	1.06843e-27	1.4477	0.109	0.057	1.91238e-23	Ly6Clo Mo1	Pdgfb
Map3k5	6.19142e-27	1.03962	0.184	0.119	1.1082e-22	Ly6Clo Mo1	Map3k5
Fam126a	6.61282e-27	1.22094	0.166	0.104	1.18363e-22	Ly6Clo Mo1	Fam126a
Bri3bp	7.39031e-27	0.687581	0.379	0.321	1.32279e-22	Ly6Clo Mo1	Bri3bp
Kif21b	8.84014e-27	1.14669	0.165	0.103	1.5823e-22	Ly6Clo Mo1	Kif21b
Nfat5	9.14784e-27	1.18897	0.175	0.112	1.63737e-22	Ly6Clo Mo1	Nfat5
A630001G21Rik	1.78364e-26	1.09372	0.177	0.114	3.19254e-22	Ly6Clo Mo1	A630001G21Rik
Clip1	1.80488e-26	0.948393	0.26	0.194	3.23055e-22	Ly6Clo Mo1	Clip1
Plekho2	1.91455e-26	0.762554	0.403	0.364	3.42686e-22	Ly6Clo Mo1	Plekho2
Eif5	2.86838e-26	0.515308	0.542	0.537	5.13411e-22	Ly6Clo Mo1	Eif5
Nuak2	4.99331e-26	0.77294	0.31	0.243	8.93753e-22	Ly6Clo Mo1	Nuak2
Crlf2	5.11315e-26	0.60428	0.49	0.468	9.15203e-22	Ly6Clo Mo1	Crlf2
Arrdc3	5.18813e-26	0.683365	0.263	0.189	9.28623e-22	Ly6Clo Mo1	Arrdc3
Xiap	5.29537e-26	0.677573	0.402	0.358	9.47819e-22	Ly6Clo Mo1	Xiap
Atmin	1.11445e-25	1.2237	0.14	0.084	1.99475e-21	Ly6Clo Mo1	Atmin
Tab2	1.39657e-25	0.689633	0.377	0.329	2.49971e-21	Ly6Clo Mo1	Tab2
2009-09-01	1.49019e-25	0.592446	0.472	0.44	2.66729e-21	Ly6Clo Mo1	2009-09-01
Rap2a	1.73208e-25	0.957772	0.23	0.164	3.10024e-21	Ly6Clo Mo1	Rap2a
Crk	1.97614e-25	0.713066	0.349	0.294	3.5371e-21	Ly6Clo Mo1	Crk
Fpr2	1.39972e-24	1.01681	0.213	0.149	2.50535e-20	Ly6Clo Mo1	Fpr2
Xylt1	2.49543e-24	1.10669	0.134	0.079	4.46657e-20	Ly6Clo Mo1	Xylt1
Il10ra	6.51542e-24	0.613525	0.425	0.387	1.16619e-19	Ly6Clo Mo1	Il10ra
N4bp1	7.04868e-24	0.80526	0.311	0.252	1.26164e-19	Ly6Clo Mo1	N4bp1
Arl5c1	1.2659e-23	0.578882	0.391	0.327	2.26583e-19	Ly6Clo Mo1	Arl5c
Slc12a6	1.80498e-23	0.816601	0.269	0.208	3.23074e-19	Ly6Clo Mo1	Slc12a6
Naga	1.86496e-23	0.920656	0.277	0.218	3.3381e-19	Ly6Clo Mo1	Naga
Mob1a	5.12166e-23	0.546431	0.486	0.472	9.16726e-19	Ly6Clo Mo1	Mob1a
Tspan14	5.42036e-23	0.815153	0.279	0.219	9.70191e-19	Ly6Clo Mo1	Tspan14
Inpp1	6.05739e-23	1.29075	0.116	0.067	1.08421e-18	Ly6Clo Mo1	Inpp1
Sh3kbp1	3.10852e-22	0.684985	0.38	0.339	5.56395e-18	Ly6Clo Mo1	Sh3kbp1
Stk40	3.12121e-22	0.97705	0.2	0.141	5.58666e-18	Ly6Clo Mo1	Stk40
Mapkap1	3.30952e-22	1.01543	0.224	0.167	5.92371e-18	Ly6Clo Mo1	Mapkap1
Pdcd4	3.98627e-22	0.746374	0.336	0.285	7.13502e-18	Ly6Clo Mo1	Pdcd4
Add31	3.99622e-22	0.539402	0.39	0.332	7.15283e-18	Ly6Clo Mo1	Add3
3110082I17Rik	4.44663e-22	1.00876	0.177	0.119	7.95902e-18	Ly6Clo Mo1	3110082I17Rik
Cdc40	5.55947e-22	0.761961	0.328	0.278	9.95089e-18	Ly6Clo Mo1	Cdc40
Rasa3	6.2183e-22	0.713163	0.325	0.269	1.11301e-17	Ly6Clo Mo1	Rasa3
Arhgef3	1.46002e-21	0.969543	0.183	0.126	2.6133e-17	Ly6Clo Mo1	Arhgef3
Pecam1	1.53732e-21	1.32114	0.122	0.074	2.75165e-17	Ly6Clo Mo1	Pecam1
Arid3a	2.13698e-21	0.924551	0.166	0.11	3.82498e-17	Ly6Clo Mo1	Arid3a
Diaph1	2.7544e-21	0.539474	0.445	0.415	4.9301e-17	Ly6Clo Mo1	Diaph1
Itgav	4.28852e-21	0.853677	0.229	0.171	7.67602e-17	Ly6Clo Mo1	Itgav
Rasgrp1	4.4281e-21	1.29133	0.112	0.066	7.92586e-17	Ly6Clo Mo1	Rasgrp1
Def6	6.77574e-21	0.990295	0.195	0.139	1.21279e-16	Ly6Clo Mo1	Def6
Akna	8.34876e-21	0.882246	0.283	0.233	1.49434e-16	Ly6Clo Mo1	Akna
Ripor22	1.08131e-20	1.2154	0.146	0.095	1.93543e-16	Ly6Clo Mo1	Ripor2
Rb1	1.28555e-20	1.0335	0.181	0.127	2.30101e-16	Ly6Clo Mo1	Rb1
Gpr132	1.37818e-20	0.774835	0.249	0.189	2.46681e-16	Ly6Clo Mo1	Gpr132
Cbx4	6.33003e-20	1.10424	0.172	0.119	1.13301e-15	Ly6Clo Mo1	Cbx4
Mtss1	6.90133e-20	0.995927	0.163	0.11	1.23527e-15	Ly6Clo Mo1	Mtss1
Ak2	8.76179e-20	0.636228	0.39	0.358	1.56827e-15	Ly6Clo Mo1	Ak2
Slc46a3	1.28509e-19	0.898084	0.219	0.163	2.30018e-15	Ly6Clo Mo1	Slc46a3
Ttc14	2.12795e-19	0.57505	0.414	0.387	3.80882e-15	Ly6Clo Mo1	Ttc14
Nfix	2.40745e-19	0.806998	0.238	0.182	4.30909e-15	Ly6Clo Mo1	Nfix
Sipa1l3	2.80546e-19	1.24785	0.11	0.065	5.02149e-15	Ly6Clo Mo1	Sipa1l3
Abcc5	3.61413e-19	1.00927	0.157	0.106	6.46892e-15	Ly6Clo Mo1	Abcc5
Sorl11	4.2089e-19	0.661686	0.328	0.279	7.53351e-15	Ly6Clo Mo1	Sorl1
Mettl7a1	4.30046e-19	0.827512	0.243	0.189	7.69739e-15	Ly6Clo Mo1	Mettl7a1
Rnf166	4.7193e-19	0.783473	0.331	0.291	8.44707e-15	Ly6Clo Mo1	Rnf166
Ezr	9.4077e-19	0.6907	0.378	0.344	1.68388e-14	Ly6Clo Mo1	Ezr
Tuba4a1	1.07291e-18	0.981574	0.217	0.166	1.9204e-14	Ly6Clo Mo1	Tuba4a
Kif5b	1.45907e-18	0.507208	0.487	0.49	2.61158e-14	Ly6Clo Mo1	Kif5b
Arhgap27	1.54262e-18	1.12028	0.141	0.093	2.76114e-14	Ly6Clo Mo1	Arhgap27
Magt1	1.58174e-18	0.604273	0.403	0.379	2.83117e-14	Ly6Clo Mo1	Magt1
Adrb1	1.75355e-18	0.871323	0.12	0.073	3.13867e-14	Ly6Clo Mo1	Adrb1
Sirt7	2.43936e-18	0.593909	0.407	0.384	4.36621e-14	Ly6Clo Mo1	Sirt7
Rnf19b	3.61245e-18	0.789381	0.268	0.218	6.46593e-14	Ly6Clo Mo1	Rnf19b
Irf2bpl	3.81856e-18	0.907141	0.183	0.132	6.83484e-14	Ly6Clo Mo1	Irf2bpl
Tlr7	4.81165e-18	0.807617	0.23	0.178	8.61238e-14	Ly6Clo Mo1	Tlr7
Elk3	9.60324e-18	0.738546	0.239	0.186	1.71888e-13	Ly6Clo Mo1	Elk3
Nfatc1	1.16659e-17	0.974961	0.191	0.141	2.08808e-13	Ly6Clo Mo1	Nfatc1
Cirbp	1.19878e-17	0.757864	0.283	0.236	2.1457e-13	Ly6Clo Mo1	Cirbp
Wsb1	1.21585e-17	0.636664	0.377	0.344	2.17625e-13	Ly6Clo Mo1	Wsb1
Cdk17	1.35832e-17	0.977686	0.127	0.081	2.43125e-13	Ly6Clo Mo1	Cdk17
Sash3	1.57091e-17	0.764243	0.28	0.233	2.81177e-13	Ly6Clo Mo1	Sash3
Foxp1	1.64257e-17	0.524917	0.433	0.41	2.94004e-13	Ly6Clo Mo1	Foxp1
Ehd1	2.20358e-17	0.694575	0.273	0.22	3.94418e-13	Ly6Clo Mo1	Ehd1
Oxr1	4.41827e-17	0.962062	0.193	0.145	7.90826e-13	Ly6Clo Mo1	Oxr1
Tet2	6.29791e-17	0.968138	0.199	0.15	1.12726e-12	Ly6Clo Mo1	Tet2
Foxk1	7.98408e-17	1.0117	0.127	0.083	1.42907e-12	Ly6Clo Mo1	Foxk1
Pole4	8.79129e-17	0.713998	0.343	0.31	1.57355e-12	Ly6Clo Mo1	Pole4
Ldlrap1	1.06403e-16	0.961954	0.138	0.093	1.9045e-12	Ly6Clo Mo1	Ldlrap1
Cmip	1.07478e-16	0.956809	0.194	0.146	1.92375e-12	Ly6Clo Mo1	Cmip
Ssh1	1.09657e-16	1.04381	0.126	0.082	1.96275e-12	Ly6Clo Mo1	Ssh1
Extl3	1.37731e-16	1.17727	0.141	0.096	2.46524e-12	Ly6Clo Mo1	Extl3
Svil1	2.21711e-16	0.671594	0.288	0.242	3.9684e-12	Ly6Clo Mo1	Svil
Elovl5	2.46778e-16	0.837731	0.261	0.216	4.41708e-12	Ly6Clo Mo1	Elovl5
Fry	3.20496e-16	0.886312	0.16	0.112	5.73656e-12	Ly6Clo Mo1	Fry
Sptan1	3.21089e-16	0.969225	0.205	0.159	5.74716e-12	Ly6Clo Mo1	Sptan1
Fam168a	3.83643e-16	0.926227	0.17	0.123	6.86683e-12	Ly6Clo Mo1	Fam168a
Asph	4.62034e-16	0.709724	0.25	0.2	8.26995e-12	Ly6Clo Mo1	Asph
Tmem156	4.77706e-16	1.13404	0.107	0.067	8.55045e-12	Ly6Clo Mo1	Tmem156
Ugcg	6.04737e-16	0.977973	0.12	0.078	1.08242e-11	Ly6Clo Mo1	Ugcg
Traf3ip3	9.2156e-16	0.845835	0.239	0.194	1.6495e-11	Ly6Clo Mo1	Traf3ip3
Lsm3	9.24144e-16	0.678532	0.335	0.304	1.65412e-11	Ly6Clo Mo1	Lsm3
Polr2g	1.07726e-15	0.520758	0.448	0.445	1.92819e-11	Ly6Clo Mo1	Polr2g
Kmt2e	1.18577e-15	0.513841	0.431	0.416	2.12241e-11	Ly6Clo Mo1	Kmt2e
Ppp3r1	1.24843e-15	0.744989	0.286	0.245	2.23456e-11	Ly6Clo Mo1	Ppp3r1
Baz1b	1.5699e-15	0.7917	0.262	0.218	2.80997e-11	Ly6Clo Mo1	Baz1b
Smurf2	1.57424e-15	1.13449	0.117	0.076	2.81774e-11	Ly6Clo Mo1	Smurf2
Gss	3.26822e-15	1.09976	0.121	0.08	5.84979e-11	Ly6Clo Mo1	Gss
Pigx	3.37151e-15	0.695721	0.312	0.276	6.03466e-11	Ly6Clo Mo1	Pigx
Eif4g3	4.44236e-15	0.594657	0.364	0.336	7.95138e-11	Ly6Clo Mo1	Eif4g3
Secisbp2	4.49049e-15	0.964014	0.158	0.113	8.03754e-11	Ly6Clo Mo1	Secisbp2
Fbxo28	5.17579e-15	1.01916	0.157	0.113	9.26415e-11	Ly6Clo Mo1	Fbxo28
Kdm5b	6.02046e-15	0.924955	0.113	0.073	1.0776e-10	Ly6Clo Mo1	Kdm5b
Cd37	8.73687e-15	0.51279	0.415	0.391	1.56381e-10	Ly6Clo Mo1	Cd37
Nup210	1.0122e-14	1.14861	0.117	0.078	1.81174e-10	Ly6Clo Mo1	Nup210
Stat5b	1.31305e-14	0.889241	0.168	0.124	2.35022e-10	Ly6Clo Mo1	Stat5b
Cnppd1	1.7708e-14	0.636791	0.352	0.326	3.16955e-10	Ly6Clo Mo1	Cnppd1
Malt1	2.02006e-14	0.82452	0.173	0.129	3.6157e-10	Ly6Clo Mo1	Malt1
Tnfsf13os	2.83226e-14	0.851303	0.168	0.123	5.06946e-10	Ly6Clo Mo1	Tnfsf13os
Rbm5	3.69127e-14	0.635657	0.355	0.329	6.60701e-10	Ly6Clo Mo1	Rbm5
Grk6	4.32656e-14	0.615296	0.334	0.301	7.74411e-10	Ly6Clo Mo1	Grk6
Tnrc6a	4.3442e-14	0.760475	0.283	0.248	7.77569e-10	Ly6Clo Mo1	Tnrc6a
Ppp1r12a	4.95157e-14	0.524987	0.402	0.384	8.86281e-10	Ly6Clo Mo1	Ppp1r12a
Msra	5.2007e-14	0.950619	0.164	0.121	9.30873e-10	Ly6Clo Mo1	Msra
Ldlr	5.25062e-14	0.808526	0.23	0.185	9.39809e-10	Ly6Clo Mo1	Ldlr
Mfsd61	5.44706e-14	0.884493	0.15	0.108	9.7497e-10	Ly6Clo Mo1	Mfsd6
C1galt1	5.59808e-14	1.11358	0.102	0.066	1.002e-09	Ly6Clo Mo1	C1galt1
Lrrk2	5.81521e-14	1.19742	0.108	0.071	1.04087e-09	Ly6Clo Mo1	Lrrk2
Lrp10	6.31901e-14	0.704213	0.343	0.322	1.13104e-09	Ly6Clo Mo1	Lrp10
Pitpnm1	1.21591e-13	0.829609	0.204	0.161	2.17635e-09	Ly6Clo Mo1	Pitpnm1
Arap1	2.07123e-13	0.604456	0.287	0.248	3.70729e-09	Ly6Clo Mo1	Arap1
Osbpl8	2.33529e-13	0.849188	0.182	0.14	4.17993e-09	Ly6Clo Mo1	Osbpl8
Rab8a	5.85646e-13	0.517127	0.43	0.433	1.04825e-08	Ly6Clo Mo1	Rab8a
Dstyk	6.89436e-13	0.895481	0.135	0.095	1.23402e-08	Ly6Clo Mo1	Dstyk
Gpd2	1.08927e-12	0.92534	0.145	0.106	1.94969e-08	Ly6Clo Mo1	Gpd2
Tank	1.23379e-12	0.792593	0.225	0.186	2.20835e-08	Ly6Clo Mo1	Tank
Usf3	1.27523e-12	0.960827	0.104	0.069	2.28254e-08	Ly6Clo Mo1	Usf3
Pip4k2a	1.27688e-12	0.547631	0.38	0.367	2.28549e-08	Ly6Clo Mo1	Pip4k2a
Pde4b	1.50038e-12	0.704963	0.19	0.147	2.68553e-08	Ly6Clo Mo1	Pde4b
Ahsa1	1.8453e-12	0.51038	0.412	0.409	3.30291e-08	Ly6Clo Mo1	Ahsa1
Hnrnpr	2.21425e-12	0.652079	0.307	0.279	3.96328e-08	Ly6Clo Mo1	Hnrnpr
Pak2	2.39756e-12	0.513511	0.433	0.436	4.29139e-08	Ly6Clo Mo1	Pak2
Ccdc88a	3.42566e-12	0.54737	0.38	0.362	6.1316e-08	Ly6Clo Mo1	Ccdc88a
Stt3b	3.67819e-12	0.87643	0.223	0.187	6.58359e-08	Ly6Clo Mo1	Stt3b
Usp32	3.86412e-12	0.819949	0.137	0.098	6.91638e-08	Ly6Clo Mo1	Usp32
Kansl1	4.10155e-12	0.719923	0.239	0.201	7.34136e-08	Ly6Clo Mo1	Kansl1
Inpp5d	4.3041e-12	0.599274	0.353	0.337	7.70392e-08	Ly6Clo Mo1	Inpp5d
Mknk2	4.47163e-12	0.645195	0.31	0.283	8.00377e-08	Ly6Clo Mo1	Mknk2
Ddx3x	4.97769e-12	0.531908	0.367	0.348	8.90956e-08	Ly6Clo Mo1	Ddx3x
Naip5	5.19503e-12	0.851496	0.139	0.1	9.29858e-08	Ly6Clo Mo1	Naip5
Traf3	5.58044e-12	1.07572	0.1	0.067	9.98842e-08	Ly6Clo Mo1	Traf3
Vav3	6.33849e-12	0.800995	0.187	0.148	1.13453e-07	Ly6Clo Mo1	Vav3
Cab39	6.7732e-12	0.729415	0.263	0.23	1.21233e-07	Ly6Clo Mo1	Cab39
Klhl2	6.84001e-12	0.909672	0.134	0.097	1.22429e-07	Ly6Clo Mo1	Klhl2
Vti1a	8.69144e-12	0.893253	0.147	0.109	1.55568e-07	Ly6Clo Mo1	Vti1a
Gsk3a	9.04765e-12	0.932967	0.165	0.128	1.61944e-07	Ly6Clo Mo1	Gsk3a
Hsd17b11	9.68296e-12	0.601119	0.294	0.262	1.73315e-07	Ly6Clo Mo1	Hsd17b11
Sqor2	1.24288e-11	0.584784	0.313	0.282	2.22463e-07	Ly6Clo Mo1	Sqor
Bak1	1.40206e-11	0.561564	0.392	0.388	2.50955e-07	Ly6Clo Mo1	Bak1
Notch21	1.50117e-11	0.582198	0.358	0.327	2.68694e-07	Ly6Clo Mo1	Notch2
Tfeb	1.56429e-11	0.764978	0.227	0.191	2.79992e-07	Ly6Clo Mo1	Tfeb
Nlrx11	1.70256e-11	0.975382	0.102	0.069	3.04742e-07	Ly6Clo Mo1	Nlrx1
Hist1h1c	1.70431e-11	0.664754	0.213	0.173	3.05054e-07	Ly6Clo Mo1	Hist1h1c
D17Wsu92e	1.75592e-11	0.635774	0.256	0.22	3.14292e-07	Ly6Clo Mo1	D17Wsu92e
Ggnbp2	2.61625e-11	0.573084	0.347	0.332	4.68283e-07	Ly6Clo Mo1	Ggnbp2
Hcst	2.93324e-11	0.5064	0.404	0.392	5.25021e-07	Ly6Clo Mo1	Hcst
Cd300lb	3.5058e-11	0.576371	0.289	0.252	6.27503e-07	Ly6Clo Mo1	Cd300lb
Ube2g2	4.02777e-11	0.898119	0.196	0.162	7.20931e-07	Ly6Clo Mo1	Ube2g2
Elf4	4.10022e-11	0.747382	0.219	0.184	7.33898e-07	Ly6Clo Mo1	Elf4
Ncor2	4.35538e-11	0.883742	0.173	0.136	7.79569e-07	Ly6Clo Mo1	Ncor2
Anapc16	6.19334e-11	0.666719	0.292	0.267	1.10855e-06	Ly6Clo Mo1	Anapc16
Ttc7	8.94017e-11	0.624978	0.293	0.267	1.6002e-06	Ly6Clo Mo1	Ttc7
Zc3h12d	1.16424e-10	0.875293	0.123	0.088	2.08388e-06	Ly6Clo Mo1	Zc3h12d
Unc13d	1.26437e-10	1.02728	0.116	0.083	2.2631e-06	Ly6Clo Mo1	Unc13d
Srebf2	1.46927e-10	0.793478	0.237	0.205	2.62984e-06	Ly6Clo Mo1	Srebf2
Leng8	1.99809e-10	0.767688	0.176	0.141	3.57638e-06	Ly6Clo Mo1	Leng8
Eps8	2.09305e-10	0.790804	0.195	0.159	3.74635e-06	Ly6Clo Mo1	Eps8
Tle1	2.13948e-10	0.953947	0.128	0.095	3.82946e-06	Ly6Clo Mo1	Tle1
Stk4	2.41907e-10	0.632473	0.317	0.298	4.32989e-06	Ly6Clo Mo1	Stk4
Phf3	3.06397e-10	0.665189	0.279	0.253	5.4842e-06	Ly6Clo Mo1	Phf3
Vezf1	3.07225e-10	0.840311	0.182	0.149	5.49903e-06	Ly6Clo Mo1	Vezf1
Trib1	3.14507e-10	0.820759	0.183	0.148	5.62936e-06	Ly6Clo Mo1	Trib1
Git2	3.1821e-10	0.505913	0.383	0.379	5.69564e-06	Ly6Clo Mo1	Git2
Mkln1	3.19912e-10	0.586835	0.308	0.285	5.72611e-06	Ly6Clo Mo1	Mkln1
Rab11fip1	3.87705e-10	0.889872	0.105	0.073	6.93952e-06	Ly6Clo Mo1	Rab11fip1
Specc1	7.06547e-10	0.923536	0.114	0.083	1.26465e-05	Ly6Clo Mo1	Specc1
Zbtb7b	8.64171e-10	0.745167	0.226	0.196	1.54678e-05	Ly6Clo Mo1	Zbtb7b
Kpna21	9.56294e-10	0.803135	0.169	0.135	1.71167e-05	Ly6Clo Mo1	Kpna2
P4ha1	1.16763e-09	0.670222	0.209	0.175	2.08994e-05	Ly6Clo Mo1	P4ha1
Rapgef1	1.20277e-09	0.955534	0.127	0.095	2.15284e-05	Ly6Clo Mo1	Rapgef1
Celf1	1.72861e-09	0.597006	0.277	0.251	3.09404e-05	Ly6Clo Mo1	Celf1
Snhg20	1.89559e-09	0.727512	0.152	0.118	3.39292e-05	Ly6Clo Mo1	Snhg20
Ifi27	3.61505e-09	0.663624	0.222	0.191	6.47057e-05	Ly6Clo Mo1	Ifi27
Lats2	4.25561e-09	0.695999	0.169	0.136	7.61711e-05	Ly6Clo Mo1	Lats2
Fubp1	4.2854e-09	0.60254	0.333	0.323	7.67043e-05	Ly6Clo Mo1	Fubp1
Man1a	5.14683e-09	0.704548	0.193	0.161	9.21231e-05	Ly6Clo Mo1	Man1a
1600010M07Rik	5.32942e-09	0.526727	0.306	0.284	9.53913e-05	Ly6Clo Mo1	1600010M07Rik
Nufip2	5.36605e-09	0.711835	0.225	0.195	9.60469e-05	Ly6Clo Mo1	Nufip2
Api5	5.9843e-09	0.584871	0.324	0.313	0.000107113	Ly6Clo Mo1	Api5
Csgalnact21	6.068e-09	0.599862	0.238	0.205	0.000108611	Ly6Clo Mo1	Csgalnact2
Tgfbr2	1.29578e-08	0.625046	0.223	0.193	0.000231932	Ly6Clo Mo1	Tgfbr2
Cdk2ap11	1.328e-08	0.738784	0.236	0.213	0.000237699	Ly6Clo Mo1	Cdk2ap1
Cebpz	1.62492e-08	0.610236	0.31	0.297	0.000290844	Ly6Clo Mo1	Cebpz
Cd180	2.25685e-08	0.650059	0.316	0.305	0.000403954	Ly6Clo Mo1	Cd180
Gm361611	2.33275e-08	0.69664	0.174	0.142	0.000417539	Ly6Clo Mo1	Gm36161
Mafg	3.34973e-08	0.638015	0.259	0.236	0.000599569	Ly6Clo Mo1	Mafg
Arhgap4	4.14004e-08	0.803761	0.179	0.15	0.000741026	Ly6Clo Mo1	Arhgap4
Tstd3	4.76305e-08	0.917052	0.134	0.106	0.000852539	Ly6Clo Mo1	Tstd3
Ublcp1	5.23462e-08	0.843587	0.123	0.095	0.000936944	Ly6Clo Mo1	Ublcp1
Abhd21	6.15239e-08	0.816863	0.118	0.09	0.00110122	Ly6Clo Mo1	Abhd2
Gpr137b	6.20802e-08	0.723746	0.217	0.192	0.00111117	Ly6Clo Mo1	Gpr137b
Aqr	6.31982e-08	0.724387	0.177	0.149	0.00113119	Ly6Clo Mo1	Aqr
Sort12	7.45059e-08	0.827462	0.123	0.095	0.00133358	Ly6Clo Mo1	Sort1
Supt6	9.3722e-08	0.879401	0.15	0.123	0.00167753	Ly6Clo Mo1	Supt6
Sh3bp2	1.07769e-07	0.723014	0.175	0.147	0.00192896	Ly6Clo Mo1	Sh3bp2
Dmtf1	1.10596e-07	0.748264	0.143	0.115	0.00197956	Ly6Clo Mo1	Dmtf1
Nr3c1	1.12131e-07	0.543929	0.298	0.283	0.00200703	Ly6Clo Mo1	Nr3c1
H2-Q4	1.14364e-07	0.683915	0.217	0.191	0.00204699	Ly6Clo Mo1	H2-Q4
Nin	1.20531e-07	0.608155	0.217	0.189	0.00215739	Ly6Clo Mo1	Nin
Phyh	1.28208e-07	0.618174	0.29	0.275	0.0022948	Ly6Clo Mo1	Phyh
Hipk1	1.53127e-07	0.573229	0.288	0.272	0.00274082	Ly6Clo Mo1	Hipk1
Pqlc1	1.53611e-07	0.603447	0.245	0.222	0.00274949	Ly6Clo Mo1	Pqlc1
Mthfsl	1.83985e-07	0.554587	0.298	0.284	0.00329314	Ly6Clo Mo1	Mthfsl
Arhgap31	2.09988e-07	0.644496	0.217	0.192	0.00375858	Ly6Clo Mo1	Arhgap31
Stub1	2.30148e-07	0.550808	0.324	0.322	0.00411942	Ly6Clo Mo1	Stub1
Cog7	2.41004e-07	0.880628	0.127	0.101	0.00431373	Ly6Clo Mo1	Cog7
Brd9	2.47857e-07	0.677389	0.204	0.177	0.0044364	Ly6Clo Mo1	Brd9
Ppm1a	2.61578e-07	0.68995	0.22	0.196	0.00468199	Ly6Clo Mo1	Ppm1a
Gpr35	2.6942e-07	0.617293	0.232	0.208	0.00482235	Ly6Clo Mo1	Gpr35
Mink1	3.88496e-07	0.783681	0.128	0.102	0.00695369	Ly6Clo Mo1	Mink1
Mob3b	4.41538e-07	0.670391	0.154	0.127	0.00790308	Ly6Clo Mo1	Mob3b
Atp7a	4.83176e-07	0.825593	0.112	0.087	0.00864836	Ly6Clo Mo1	Atp7a
Themis2	5.36864e-07	0.507033	0.307	0.294	0.00960933	Ly6Clo Mo1	Themis2
Lta4h1	5.95732e-07	0.801231	0.189	0.166	0.010663	Ly6Clo Mo1	Lta4h
Arrb1	6.77134e-07	0.823737	0.154	0.128	0.01212	Ly6Clo Mo1	Arrb1
Ppp1r2	7.29118e-07	0.512755	0.357	0.36	0.0130505	Ly6Clo Mo1	Ppp1r2
Ino80d	7.47507e-07	0.642037	0.186	0.161	0.0133796	Ly6Clo Mo1	Ino80d
Slc15a4	7.66518e-07	0.653169	0.238	0.219	0.0137199	Ly6Clo Mo1	Slc15a4
Actn4	7.92438e-07	0.674049	0.239	0.221	0.0141838	Ly6Clo Mo1	Actn4
Polg	8.37738e-07	0.931097	0.121	0.097	0.0149947	Ly6Clo Mo1	Polg
Plekhm3	9.83069e-07	0.670081	0.209	0.185	0.0175959	Ly6Clo Mo1	Plekhm3
Atp2c1	9.95646e-07	0.552749	0.27	0.255	0.0178211	Ly6Clo Mo1	Atp2c1
Stip1	1.09263e-06	0.771065	0.211	0.192	0.0195569	Ly6Clo Mo1	Stip1
Polr2a	1.13925e-06	0.626464	0.243	0.224	0.0203915	Ly6Clo Mo1	Polr2a
Abca71	1.30186e-06	0.618766	0.162	0.134	0.0233019	Ly6Clo Mo1	Abca7
Stx111	1.40514e-06	0.544576	0.243	0.22	0.0251506	Ly6Clo Mo1	Stx11
Kdm6b	1.76191e-06	0.506793	0.239	0.216	0.0315364	Ly6Clo Mo1	Kdm6b
Dclre1b	1.96034e-06	0.639941	0.14	0.114	0.0350881	Ly6Clo Mo1	Dclre1b
Rprd2	1.99174e-06	0.716338	0.14	0.115	0.0356501	Ly6Clo Mo1	Rprd2
Irf3	2.82592e-06	0.617208	0.23	0.212	0.0505811	Ly6Clo Mo1	Irf3
Msl1	3.10572e-06	0.582751	0.277	0.268	0.0555892	Ly6Clo Mo1	Msl1
Trnau1ap	4.4877e-06	0.681355	0.231	0.217	0.0803253	Ly6Clo Mo1	Trnau1ap
Hlcs	5.01174e-06	0.695228	0.143	0.119	0.0897052	Ly6Clo Mo1	Hlcs
Gm288752	6.78144e-06	0.571949	0.186	0.162	0.121381	Ly6Clo Mo1	Gm28875
Kdm3b	7.19445e-06	0.719846	0.143	0.12	0.128773	Ly6Clo Mo1	Kdm3b
Selenom1	1.22353e-05	0.749525	0.151	0.129	0.219	Ly6Clo Mo1	Selenom
Gmip	1.41459e-05	0.634864	0.226	0.211	0.253197	Ly6Clo Mo1	Gmip
Ash1l	1.58807e-05	0.564898	0.267	0.257	0.284248	Ly6Clo Mo1	Ash1l
Gch1	1.65468e-05	0.61039	0.219	0.201	0.296171	Ly6Clo Mo1	Gch1
Pdlim5	1.71761e-05	0.680001	0.197	0.179	0.307435	Ly6Clo Mo1	Pdlim5
Adap1	1.99669e-05	0.659423	0.186	0.166	0.357387	Ly6Clo Mo1	Adap1
Lima1	1.99709e-05	0.839829	0.115	0.094	0.357459	Ly6Clo Mo1	Lima1
Pura	2.01501e-05	0.5405	0.258	0.246	0.360666	Ly6Clo Mo1	Pura
Map4k2	2.21026e-05	0.793785	0.107	0.087	0.395614	Ly6Clo Mo1	Map4k2
Inpp5f1	2.84157e-05	0.581527	0.139	0.116	0.508613	Ly6Clo Mo1	Inpp5f
Tbc1d2b	3.046e-05	0.686782	0.129	0.108	0.545204	Ly6Clo Mo1	Tbc1d2b
Plgrkt	3.97891e-05	0.503417	0.296	0.294	0.712185	Ly6Clo Mo1	Plgrkt
Rbm4b	5.25272e-05	0.6108	0.177	0.157	0.940184	Ly6Clo Mo1	Rbm4b
2610037D02Rik	6.22451e-05	0.65434	0.13	0.109	1	Ly6Clo Mo1	2610037D02Rik
Tbc1d10b	6.51276e-05	0.615494	0.215	0.201	1	Ly6Clo Mo1	Tbc1d10b
Sbno1	6.56236e-05	0.531451	0.271	0.265	1	Ly6Clo Mo1	Sbno1
Elmo2	6.66328e-05	0.518563	0.241	0.228	1	Ly6Clo Mo1	Elmo2
Purb	7.76423e-05	0.522896	0.266	0.258	1	Ly6Clo Mo1	Purb
Elmo1	8.61768e-05	0.611762	0.234	0.223	1	Ly6Clo Mo1	Elmo1
Zfp217	9.34133e-05	0.622311	0.175	0.157	1	Ly6Clo Mo1	Zfp217
Cltb	0.000101655	0.77582	0.167	0.15	1	Ly6Clo Mo1	Cltb
Cyb5r1	0.000112266	0.56761	0.21	0.196	1	Ly6Clo Mo1	Cyb5r1
Emc2	0.000119971	0.51601	0.293	0.296	1	Ly6Clo Mo1	Emc2
2210016F16Rik	0.00012838	0.517338	0.3	0.302	1	Ly6Clo Mo1	2210016F16Rik
Gabpb2	0.000128414	0.606148	0.164	0.146	1	Ly6Clo Mo1	Gabpb2
Etv6	0.000147964	0.611213	0.174	0.157	1	Ly6Clo Mo1	Etv6
Sfxn3	0.000155523	0.676461	0.167	0.151	1	Ly6Clo Mo1	Sfxn3
Acaa2	0.000166454	0.502361	0.292	0.292	1	Ly6Clo Mo1	Acaa2
Agfg1	0.000210844	0.688644	0.155	0.138	1	Ly6Clo Mo1	Agfg1
Lasp1	0.00026239	0.51887	0.269	0.267	1	Ly6Clo Mo1	Lasp1
1700020I14Rik	0.000262656	0.504526	0.272	0.269	1	Ly6Clo Mo1	1700020I14Rik
Ctcf	0.00027175	0.537892	0.257	0.253	1	Ly6Clo Mo1	Ctcf
Rsbn1	0.000282334	0.736972	0.128	0.11	1	Ly6Clo Mo1	Rsbn1
Ago2	0.000321448	0.561854	0.195	0.181	1	Ly6Clo Mo1	Ago2
Nudcd3	0.00035451	0.529768	0.241	0.234	1	Ly6Clo Mo1	Nudcd3
Rps6ka1	0.000392823	0.508586	0.288	0.288	1	Ly6Clo Mo1	Rps6ka1
Zcchc7	0.000436632	0.555293	0.204	0.192	1	Ly6Clo Mo1	Zcchc7
Uba6	0.00046245	0.640462	0.103	0.086	1	Ly6Clo Mo1	Uba6
Ppp4r2	0.000533305	0.525724	0.231	0.223	1	Ly6Clo Mo1	Ppp4r2
Slc25a28	0.000595069	0.659975	0.112	0.095	1	Ly6Clo Mo1	Slc25a28
Hook3	0.000686035	0.514737	0.228	0.219	1	Ly6Clo Mo1	Hook3
Amn1	0.000768016	0.599537	0.135	0.118	1	Ly6Clo Mo1	Amn1
2810403A07Rik	0.000768374	0.626772	0.149	0.134	1	Ly6Clo Mo1	2810403A07Rik
Erich1	0.000769938	0.663353	0.115	0.098	1	Ly6Clo Mo1	Erich1
Tubb4b	0.00079555	0.604212	0.201	0.191	1	Ly6Clo Mo1	Tubb4b
Ccpg1	0.000848702	0.530134	0.176	0.162	1	Ly6Clo Mo1	Ccpg1
Acsl1	0.000874139	0.615274	0.152	0.137	1	Ly6Clo Mo1	Acsl1
Yae1d1	0.0010059	0.748998	0.145	0.13	1	Ly6Clo Mo1	Yae1d1
Slc35c2	0.00103279	0.543395	0.289	0.297	1	Ly6Clo Mo1	Slc35c2
Uhrf2	0.00122125	0.542717	0.243	0.238	1	Ly6Clo Mo1	Uhrf2
G430095P16Rik1	0.00173075	0.510839	0.148	0.132	1	Ly6Clo Mo1	G430095P16Rik
Irak3	0.00201552	0.704035	0.11	0.096	1	Ly6Clo Mo1	Irak3
Pptc7	0.00211649	0.641001	0.126	0.111	1	Ly6Clo Mo1	Pptc7
Kansl3	0.00227784	0.585156	0.143	0.13	1	Ly6Clo Mo1	Kansl3
Piezo1	0.00251559	0.633357	0.113	0.099	1	Ly6Clo Mo1	Piezo1
Oard1	0.00258172	0.60407	0.196	0.189	1	Ly6Clo Mo1	Oard1
Fam214b	0.00290587	0.636515	0.123	0.109	1	Ly6Clo Mo1	Fam214b
Adipor2	0.0030283	0.520361	0.211	0.205	1	Ly6Clo Mo1	Adipor2
Mid1ip1	0.00319847	0.51974	0.238	0.235	1	Ly6Clo Mo1	Mid1ip1
Itsn2	0.0032687	0.503526	0.281	0.289	1	Ly6Clo Mo1	Itsn2
Zzef1	0.0036754	0.626647	0.14	0.126	1	Ly6Clo Mo1	Zzef1
Ttyh3	0.00379398	0.533451	0.203	0.195	1	Ly6Clo Mo1	Ttyh3
Tes	0.00379945	0.743469	0.102	0.089	1	Ly6Clo Mo1	Tes
Chd8	0.00380815	0.599888	0.183	0.174	1	Ly6Clo Mo1	Chd8
Sp1	0.00413682	0.601318	0.13	0.117	1	Ly6Clo Mo1	Sp1
Atxn7l1	0.00422355	0.612634	0.156	0.146	1	Ly6Clo Mo1	Atxn7l1
Cds2	0.0043575	0.641271	0.127	0.114	1	Ly6Clo Mo1	Cds2
Gpank1	0.0044437	0.615822	0.164	0.155	1	Ly6Clo Mo1	Gpank1
Trim56	0.00461523	0.592094	0.134	0.121	1	Ly6Clo Mo1	Trim56
Nxt1	0.00474328	0.584508	0.198	0.193	1	Ly6Clo Mo1	Nxt1
Ppp1r15b	0.00505771	0.512988	0.208	0.202	1	Ly6Clo Mo1	Ppp1r15b
Ccdc9	0.005222	0.608547	0.151	0.14	1	Ly6Clo Mo1	Ccdc9
Diablo	0.00651765	0.633821	0.185	0.179	1	Ly6Clo Mo1	Diablo
Pabpn1	0.00655632	0.549616	0.18	0.173	1	Ly6Clo Mo1	Pabpn1
Nfkb2	0.00727037	0.579436	0.166	0.157	1	Ly6Clo Mo1	Nfkb2
Psip1	0.00736028	0.679629	0.137	0.127	1	Ly6Clo Mo1	Psip1
Abraxas2	0.00851035	0.570077	0.225	0.226	1	Ly6Clo Mo1	Abraxas2
Abr	0.00926601	0.538445	0.205	0.201	1	Ly6Clo Mo1	Abr
B3gat3	0.00945806	0.630073	0.149	0.14	1	Ly6Clo Mo1	B3gat3
Foxn2	0.00946799	0.56884	0.185	0.178	1	Ly6Clo Mo1	Foxn2
Pycrl	0.00968034	0.751731	0.109	0.098	1	Ly6Clo Mo1	Pycrl
Gucd1	0.0097595	0.622223	0.125	0.114	1	Ly6Clo Mo1	Gucd1
Pglyrp11	0	1.85017	0.805	0.377	0	Ly6Clo Mo2	Pglyrp1
Ear21	0	1.79964	0.766	0.439	0	Ly6Clo Mo2	Ear2
Gngt21	0	1.12587	0.973	0.878	0	Ly6Clo Mo2	Gngt2
Cebpb1	0	1.00674	0.987	0.894	0	Ly6Clo Mo2	Cebpb
Fcer1g1	0	0.657258	0.998	0.989	0	Ly6Clo Mo2	Fcer1g
Malat11	0	0.959114	1	0.996	0	Ly6Clo Mo2	Malat1
Cst31	0	0.508342	0.999	0.998	0	Ly6Clo Mo2	Cst3
Rps27	0	0.572207	0.998	0.998	0	Ly6Clo Mo2	Rps27
Lst11	2.86878e-299	0.940389	0.97	0.934	5.13482e-295	Ly6Clo Mo2	Lst1
Ace1	2.00686e-214	1.63486	0.579	0.262	3.59208e-210	Ly6Clo Mo2	Ace
H2-D11	6.69864e-170	0.56612	0.992	0.997	1.19899e-165	Ly6Clo Mo2	H2-D1
Apoe	3.81132e-167	0.612155	0.972	0.925	6.82188e-163	Ly6Clo Mo2	Apoe
Pou2f21	6.52598e-165	1.13929	0.772	0.656	1.16808e-160	Ly6Clo Mo2	Pou2f2
Rap1b1	1.47804e-138	0.712346	0.891	0.933	2.64554e-134	Ly6Clo Mo2	Rap1b
Calm11	2.90006e-137	0.612916	0.955	0.981	5.19083e-133	Ly6Clo Mo2	Calm1
Eno31	4.52624e-128	1.26204	0.472	0.223	8.10152e-124	Ly6Clo Mo2	Eno3
Klf21	5.49365e-121	0.782914	0.894	0.874	9.83309e-117	Ly6Clo Mo2	Klf2
Adgre41	5.58368e-118	1.41313	0.582	0.417	9.99422e-114	Ly6Clo Mo2	Adgre4
Btg11	1.02911e-117	0.839658	0.861	0.913	1.842e-113	Ly6Clo Mo2	Btg1
Ifitm21	1.1912e-107	0.600237	0.958	0.953	2.13213e-103	Ly6Clo Mo2	Ifitm2
Tmcc12	1.67472e-107	1.0948	0.723	0.668	2.99759e-103	Ly6Clo Mo2	Tmcc1
Msn1	1.72948e-90	0.758175	0.78	0.865	3.0956e-86	Ly6Clo Mo2	Msn
Srgn1	9.88834e-86	0.668725	0.828	0.874	1.76991e-81	Ly6Clo Mo2	Srgn
Clec4a11	3.56579e-85	0.894598	0.728	0.745	6.38241e-81	Ly6Clo Mo2	Clec4a1
Prr131	1.65557e-82	0.719538	0.794	0.855	2.9633e-78	Ly6Clo Mo2	Prr13
Treml41	2.05464e-79	1.39515	0.485	0.339	3.67759e-75	Ly6Clo Mo2	Treml4
Fyb1	8.25326e-72	0.755762	0.759	0.812	1.47725e-67	Ly6Clo Mo2	Fyb
S1pr51	4.32704e-66	1.81154	0.267	0.133	7.74498e-62	Ly6Clo Mo2	S1pr5
Fcgr41	9.80231e-63	1.26326	0.514	0.396	1.75452e-58	Ly6Clo Mo2	Fcgr4
Rap1a1	2.28571e-60	0.623641	0.78	0.892	4.09119e-56	Ly6Clo Mo2	Rap1a
Clec4a31	2.78933e-60	0.713297	0.761	0.788	4.99262e-56	Ly6Clo Mo2	Clec4a3
Itgal1	3.51661e-58	0.929193	0.628	0.592	6.29437e-54	Ly6Clo Mo2	Itgal
Fgr1	6.38711e-55	1.00939	0.602	0.611	1.14323e-50	Ly6Clo Mo2	Fgr
Stk241	1.58793e-53	1.07113	0.584	0.598	2.84224e-49	Ly6Clo Mo2	Stk24
Rbpms1	3.04322e-52	1.41957	0.413	0.311	5.44706e-48	Ly6Clo Mo2	Rbpms
Stap11	4.78505e-51	1.54967	0.371	0.263	8.56476e-47	Ly6Clo Mo2	Stap1
Ptprc1	1.95905e-50	0.568159	0.798	0.91	3.50651e-46	Ly6Clo Mo2	Ptprc
Fabp41	4.09566e-48	1.22842	0.286	0.161	7.33081e-44	Ly6Clo Mo2	Fabp4
Smc61	7.93154e-48	1.26923	0.479	0.416	1.41967e-43	Ly6Clo Mo2	Smc6
Spn1	9.92974e-46	1.13448	0.412	0.297	1.77732e-41	Ly6Clo Mo2	Spn
Metrnl1	3.75405e-45	0.840683	0.626	0.654	6.71937e-41	Ly6Clo Mo2	Metrnl
Gpcpd11	3.12238e-43	1.54901	0.424	0.365	5.58874e-39	Ly6Clo Mo2	Gpcpd1
Napsa1	4.49634e-43	0.541161	0.776	0.791	8.048e-39	Ly6Clo Mo2	Napsa
Limd21	6.62965e-43	0.774039	0.668	0.745	1.18664e-38	Ly6Clo Mo2	Limd2
Cdk2ap21	6.87405e-41	0.558838	0.788	0.884	1.23039e-36	Ly6Clo Mo2	Cdk2ap2
Grk31	9.79084e-40	1.4344	0.408	0.337	1.75246e-35	Ly6Clo Mo2	Grk3
Pilra1	6.9209e-39	0.977854	0.539	0.508	1.23877e-34	Ly6Clo Mo2	Pilra
Samsn11	2.47509e-37	0.959146	0.536	0.522	4.43016e-33	Ly6Clo Mo2	Samsn1
Hfe1	1.18899e-36	0.96162	0.537	0.515	2.12818e-32	Ly6Clo Mo2	Hfe
Hes11	5.40254e-36	1.28948	0.364	0.275	9.67001e-32	Ly6Clo Mo2	Hes1
Agpat41	4.88929e-35	1.20836	0.419	0.356	8.75134e-31	Ly6Clo Mo2	Agpat4
Stk101	3.35448e-34	1.23965	0.425	0.376	6.00418e-30	Ly6Clo Mo2	Stk10
Ypel31	9.57175e-33	0.775659	0.633	0.722	1.71325e-28	Ly6Clo Mo2	Ypel3
Arhgef11	1.11677e-32	1.14954	0.518	0.556	1.99891e-28	Ly6Clo Mo2	Arhgef1
Ifngr11	1.2553e-32	0.506411	0.769	0.887	2.24686e-28	Ly6Clo Mo2	Ifngr1
Klf132	2.69142e-29	0.620789	0.688	0.783	4.81736e-25	Ly6Clo Mo2	Klf13
Dusp51	5.11327e-28	1.61963	0.214	0.135	9.15225e-24	Ly6Clo Mo2	Dusp5
Mef2c1	2.20954e-27	1.23937	0.414	0.381	3.95486e-23	Ly6Clo Mo2	Mef2c
Bcl2a1d1	2.51557e-27	0.902287	0.381	0.301	4.50262e-23	Ly6Clo Mo2	Bcl2a1d
Sh2d1b11	1.44437e-26	1.61991	0.251	0.179	2.58527e-22	Ly6Clo Mo2	Sh2d1b1
Abi31	2.32236e-26	0.861338	0.533	0.561	4.15679e-22	Ly6Clo Mo2	Abi3
Zfp7061	6.19149e-25	0.687669	0.614	0.754	1.10822e-20	Ly6Clo Mo2	Zfp706
Cx3cr11	6.51849e-25	0.800256	0.513	0.507	1.16674e-20	Ly6Clo Mo2	Cx3cr1
Foxn31	6.14569e-24	1.14696	0.453	0.468	1.10002e-19	Ly6Clo Mo2	Foxn3
Ikbkb1	4.63132e-23	0.805659	0.571	0.676	8.2896e-19	Ly6Clo Mo2	Ikbkb
Cd300c21	7.66945e-22	0.556426	0.625	0.682	1.37275e-17	Ly6Clo Mo2	Cd300c2
Ldlrad31	1.29284e-21	1.30961	0.311	0.26	2.31406e-17	Ly6Clo Mo2	Ldlrad3
G0s21	6.76101e-21	1.36302	0.166	0.1	1.21015e-16	Ly6Clo Mo2	G0s2
Ptpre1	3.56366e-19	0.91821	0.515	0.589	6.3786e-15	Ly6Clo Mo2	Ptpre
Bcl21	4.23844e-19	1.44024	0.214	0.151	7.58639e-15	Ly6Clo Mo2	Bcl2
4833407H14Rik1	2.8774e-18	1.79964	0.146	0.09	5.15026e-14	Ly6Clo Mo2	4833407H14Rik
Cytip1	3.36381e-18	0.661151	0.566	0.628	6.02088e-14	Ly6Clo Mo2	Cytip
Dusp161	4.2651e-18	1.4752	0.2	0.139	7.63411e-14	Ly6Clo Mo2	Dusp16
Ly6i1	8.58696e-18	1.03136	0.296	0.234	1.53698e-13	Ly6Clo Mo2	Ly6i
Ddit41	1.05927e-17	1.14611	0.336	0.286	1.89598e-13	Ly6Clo Mo2	Ddit4
Fam46a	1.99747e-17	0.749102	0.547	0.618	3.57526e-13	Ly6Clo Mo2	Fam46a
Gm267401	2.85928e-17	1.03474	0.459	0.513	5.11782e-13	Ly6Clo Mo2	Gm26740
Rras1	3.72914e-17	1.00404	0.403	0.398	6.67479e-13	Ly6Clo Mo2	Rras
Trem31	2.2984e-16	1.02233	0.318	0.274	4.1139e-12	Ly6Clo Mo2	Trem3
Bcl2a1b1	2.61072e-16	0.582002	0.406	0.353	4.67293e-12	Ly6Clo Mo2	Bcl2a1b
Krt801	2.82829e-16	1.24853	0.323	0.294	5.06237e-12	Ly6Clo Mo2	Krt80
Cyp4f181	4.03909e-16	0.855304	0.484	0.521	7.22957e-12	Ly6Clo Mo2	Cyp4f18
Hsd17b111	8.97042e-16	0.502991	0.152	0.279	1.60562e-11	Ly6Clo Mo2	Hsd17b11
Pura1	2.59777e-15	0.542443	0.141	0.26	4.64975e-11	Ly6Clo Mo2	Pura
Cxcr41	6.19386e-15	1.53373	0.247	0.205	1.10864e-10	Ly6Clo Mo2	Cxcr4
Ssh21	1.16327e-14	0.930072	0.471	0.534	2.08213e-10	Ly6Clo Mo2	Ssh2
Gps2	1.52112e-14	0.529007	0.169	0.301	2.72266e-10	Ly6Clo Mo2	Gps2
Itgb21	2.70195e-14	0.5633	0.623	0.759	4.83621e-10	Ly6Clo Mo2	Itgb2
Mark3	3.23464e-14	0.506019	0.099	0.189	5.78968e-10	Ly6Clo Mo2	Mark3
Ccnt2	3.49242e-14	0.587147	0.148	0.265	6.25108e-10	Ly6Clo Mo2	Ccnt2
Actl6a	4.3899e-14	0.532799	0.134	0.244	7.85749e-10	Ly6Clo Mo2	Actl6a
Irf31	5.69078e-14	0.530434	0.122	0.225	1.01859e-09	Ly6Clo Mo2	Irf3
Rnf111	7.86741e-14	0.564035	0.103	0.195	1.40819e-09	Ly6Clo Mo2	Rnf111
Pparg1	9.24543e-14	1.66117	0.152	0.105	1.65484e-09	Ly6Clo Mo2	Pparg
Zbtb7b1	1.082e-13	0.501599	0.114	0.21	1.93667e-09	Ly6Clo Mo2	Zbtb7b
Ltb1	1.08513e-13	1.11904	0.24	0.19	1.94228e-09	Ly6Clo Mo2	Ltb
Arhgap451	1.75972e-13	0.669251	0.55	0.658	3.14972e-09	Ly6Clo Mo2	Arhgap45
Nupr11	1.79716e-13	0.873581	0.445	0.475	3.21673e-09	Ly6Clo Mo2	Nupr1
Celf11	1.94009e-13	0.516755	0.151	0.266	3.47257e-09	Ly6Clo Mo2	Celf1
Mcmbp	3.54406e-13	0.50538	0.195	0.335	6.34352e-09	Ly6Clo Mo2	Mcmbp
B4galnt11	3.78239e-13	1.02285	0.408	0.429	6.77009e-09	Ly6Clo Mo2	B4galnt1
Erlin1	5.03053e-13	0.51897	0.071	0.143	9.00415e-09	Ly6Clo Mo2	Erlin1
Cyp2ab11	6.61185e-13	1.69807	0.11	0.068	1.18345e-08	Ly6Clo Mo2	Cyp2ab1
Bet1l	8.02328e-13	0.547268	0.114	0.206	1.43609e-08	Ly6Clo Mo2	Bet1l
Senp6	8.98296e-13	0.506433	0.14	0.246	1.60786e-08	Ly6Clo Mo2	Senp6
Cnot6l	8.99155e-13	0.548293	0.136	0.239	1.6094e-08	Ly6Clo Mo2	Cnot6l
N4bp2l2	1.09108e-12	0.610229	0.162	0.283	1.95293e-08	Ly6Clo Mo2	N4bp2l2
Abcg1	1.22952e-12	0.501365	0.14	0.243	2.20071e-08	Ly6Clo Mo2	Abcg1
Nadk1	1.31236e-12	0.593037	0.583	0.703	2.34899e-08	Ly6Clo Mo2	Nadk
R3hdm1	1.3643e-12	0.524581	0.147	0.256	2.44196e-08	Ly6Clo Mo2	R3hdm1
Ifi271	1.57836e-12	0.508416	0.114	0.204	2.82511e-08	Ly6Clo Mo2	Ifi27
Cd300a1	1.66937e-12	0.522322	0.624	0.758	2.98801e-08	Ly6Clo Mo2	Cd300a
Nr4a11	2.34037e-12	0.744888	0.397	0.385	4.18904e-08	Ly6Clo Mo2	Nr4a1
Mapkap11	2.39057e-12	0.523604	0.1	0.184	4.27888e-08	Ly6Clo Mo2	Mapkap1
Ddx3y	2.40302e-12	0.543797	0.144	0.25	4.30117e-08	Ly6Clo Mo2	Ddx3y
Abca3	2.86145e-12	0.534267	0.066	0.133	5.12172e-08	Ly6Clo Mo2	Abca3
Bcl7b	5.02245e-12	0.621955	0.123	0.218	8.98968e-08	Ly6Clo Mo2	Bcl7b
Ldah	6.57397e-12	0.515354	0.075	0.144	1.17667e-07	Ly6Clo Mo2	Ldah
Pabpn11	6.8583e-12	0.538838	0.1	0.182	1.22757e-07	Ly6Clo Mo2	Pabpn1
Ppp6r3	1.03782e-11	0.501344	0.085	0.159	1.85759e-07	Ly6Clo Mo2	Ppp6r3
Zcchc71	1.05448e-11	0.602923	0.114	0.202	1.88741e-07	Ly6Clo Mo2	Zcchc7
Ccdc174	1.11954e-11	0.571498	0.083	0.156	2.00386e-07	Ly6Clo Mo2	Ccdc174
Thap3	1.30778e-11	0.594882	0.087	0.161	2.34079e-07	Ly6Clo Mo2	Thap3
Scnn1a1	1.36652e-11	1.62019	0.111	0.071	2.44593e-07	Ly6Clo Mo2	Scnn1a
Emd1	1.49893e-11	0.518606	0.212	0.358	2.68294e-07	Ly6Clo Mo2	Emd
Rrp36	1.74054e-11	0.596067	0.054	0.113	3.11538e-07	Ly6Clo Mo2	Rrp36
Kmt2a	1.76674e-11	0.540952	0.059	0.12	3.16228e-07	Ly6Clo Mo2	Kmt2a
Phf31	1.9212e-11	0.517482	0.158	0.268	3.43875e-07	Ly6Clo Mo2	Phf3
Cep192	2.11116e-11	0.506808	0.05	0.106	3.77876e-07	Ly6Clo Mo2	Cep192
AC149090.1	2.14054e-11	0.559031	0.207	0.343	3.83135e-07	Ly6Clo Mo2	AC149090.1
Ttc9c	2.44626e-11	0.584411	0.097	0.176	4.37855e-07	Ly6Clo Mo2	Ttc9c
Cep170	2.70382e-11	0.528946	0.098	0.176	4.83957e-07	Ly6Clo Mo2	Cep170
Dpp8	2.81843e-11	0.516765	0.072	0.138	5.04471e-07	Ly6Clo Mo2	Dpp8
Dgkh1	3.07546e-11	1.81174	0.111	0.072	5.50477e-07	Ly6Clo Mo2	Dgkh
Man1a1	3.31979e-11	0.586322	0.096	0.173	5.94209e-07	Ly6Clo Mo2	Man1a
Atp2c11	3.37632e-11	0.530217	0.158	0.268	6.04328e-07	Ly6Clo Mo2	Atp2c1
Inip	5.13597e-11	0.515025	0.072	0.137	9.19287e-07	Ly6Clo Mo2	Inip
Tnpo3	5.32688e-11	0.562064	0.191	0.319	9.53458e-07	Ly6Clo Mo2	Tnpo3
Mecp2	5.39832e-11	0.551651	0.087	0.159	9.66244e-07	Ly6Clo Mo2	Mecp2
Dhx36	5.43287e-11	0.528473	0.088	0.159	9.7243e-07	Ly6Clo Mo2	Dhx36
Mkl1	5.59237e-11	0.535183	0.059	0.118	1.00098e-06	Ly6Clo Mo2	Mkl1
Gpr137b1	5.96321e-11	0.504742	0.118	0.204	1.06735e-06	Ly6Clo Mo2	Gpr137b
Pdcd11	6.28282e-11	0.52775	0.053	0.108	1.12456e-06	Ly6Clo Mo2	Pdcd11
Pts	6.67384e-11	0.510094	0.222	0.37	1.19455e-06	Ly6Clo Mo2	Pts
Anapc161	7.4434e-11	0.553023	0.169	0.282	1.33229e-06	Ly6Clo Mo2	Anapc16
Lrrk1	8.76179e-11	0.595963	0.128	0.22	1.56827e-06	Ly6Clo Mo2	Lrrk1
Pik3cg	9.0881e-11	0.501371	0.077	0.144	1.62668e-06	Ly6Clo Mo2	Pik3cg
Sin3a	1.08349e-10	0.552646	0.05	0.104	1.93934e-06	Ly6Clo Mo2	Sin3a
Skint32	1.15126e-10	1.29128	0.235	0.201	2.06064e-06	Ly6Clo Mo2	Skint3
Taf3	1.41873e-10	0.530221	0.079	0.145	2.53938e-06	Ly6Clo Mo2	Taf3
Ino80d1	1.52967e-10	0.604958	0.097	0.172	2.73795e-06	Ly6Clo Mo2	Ino80d
Cdc401	1.69764e-10	0.610366	0.179	0.297	3.0386e-06	Ly6Clo Mo2	Cdc40
Swt1	1.90205e-10	0.56086	0.085	0.153	3.40448e-06	Ly6Clo Mo2	Swt1
Aggf1	2.09238e-10	0.551521	0.096	0.169	3.74515e-06	Ly6Clo Mo2	Aggf1
Cd300e1	2.31686e-10	0.886698	0.267	0.224	4.14695e-06	Ly6Clo Mo2	Cd300e
2810403A07Rik1	2.7782e-10	0.515707	0.078	0.143	4.9727e-06	Ly6Clo Mo2	2810403A07Rik
Pilrb21	3.21912e-10	0.951701	0.365	0.375	5.7619e-06	Ly6Clo Mo2	Pilrb2
Zscan26	3.22312e-10	0.621776	0.062	0.119	5.76907e-06	Ly6Clo Mo2	Zscan26
Piezo11	3.39161e-10	0.535849	0.053	0.106	6.07064e-06	Ly6Clo Mo2	Piezo1
Kansl11	3.95644e-10	0.601437	0.128	0.216	7.08163e-06	Ly6Clo Mo2	Kansl1
Bola31	4.09077e-10	0.743484	0.097	0.171	7.32207e-06	Ly6Clo Mo2	Bola3
Mtf2	4.25748e-10	0.509744	0.062	0.119	7.62047e-06	Ly6Clo Mo2	Mtf2
Dennd4a1	4.45477e-10	0.622868	0.134	0.224	7.97359e-06	Ly6Clo Mo2	Dennd4a
Etv61	4.66274e-10	0.589932	0.095	0.166	8.34584e-06	Ly6Clo Mo2	Etv6
Flna1	4.81602e-10	0.626632	0.545	0.67	8.62019e-06	Ly6Clo Mo2	Flna
Clip11	5.38424e-10	0.50374	0.127	0.213	9.63725e-06	Ly6Clo Mo2	Clip1
Slc46a31	5.50179e-10	0.509733	0.105	0.179	9.84766e-06	Ly6Clo Mo2	Slc46a3
Ddx23	5.54915e-10	0.506683	0.06	0.115	9.93242e-06	Ly6Clo Mo2	Ddx23
Ppp3r11	6.32281e-10	0.502618	0.158	0.261	1.13172e-05	Ly6Clo Mo2	Ppp3r1
Sap30l	7.19307e-10	0.544542	0.06	0.115	1.28749e-05	Ly6Clo Mo2	Sap30l
Fam117b	8.71222e-10	0.500624	0.103	0.177	1.5594e-05	Ly6Clo Mo2	Fam117b
Lpar61	9.17393e-10	0.619851	0.172	0.281	1.64204e-05	Ly6Clo Mo2	Lpar6
Ppwd1	9.58856e-10	0.51023	0.055	0.107	1.71626e-05	Ly6Clo Mo2	Ppwd1
Map3k2	9.82702e-10	0.54891	0.056	0.108	1.75894e-05	Ly6Clo Mo2	Map3k2
Zfp120	1.17411e-09	0.565796	0.087	0.153	2.10154e-05	Ly6Clo Mo2	Zfp120
Oxr11	1.3066e-09	0.562851	0.092	0.159	2.33868e-05	Ly6Clo Mo2	Oxr1
Rnf19b1	1.36259e-09	0.565334	0.143	0.234	2.43889e-05	Ly6Clo Mo2	Rnf19b
Dicer1	1.37119e-09	0.557174	0.072	0.132	2.4543e-05	Ly6Clo Mo2	Dicer1
Rab43	1.39875e-09	0.550863	0.067	0.124	2.50361e-05	Ly6Clo Mo2	Rab43
Mllt10	1.47238e-09	0.644867	0.107	0.181	2.6354e-05	Ly6Clo Mo2	Mllt10
Plekhg3	1.5123e-09	0.519848	0.079	0.141	2.70686e-05	Ly6Clo Mo2	Plekhg3
Dnajc21	1.81224e-09	0.602396	0.066	0.123	3.24373e-05	Ly6Clo Mo2	Dnajc21
Fam98c	1.82272e-09	0.578659	0.104	0.177	3.26248e-05	Ly6Clo Mo2	Fam98c
Mphosph8	1.91795e-09	0.654073	0.081	0.143	3.43295e-05	Ly6Clo Mo2	Mphosph8
Map4k41	3.02625e-09	0.528261	0.154	0.247	5.41669e-05	Ly6Clo Mo2	Map4k4
Ago21	3.07669e-09	0.678609	0.114	0.191	5.50697e-05	Ly6Clo Mo2	Ago2
4833420G17Rik	3.18505e-09	0.618032	0.135	0.222	5.70092e-05	Ly6Clo Mo2	4833420G17Rik
C87436	3.64461e-09	0.558327	0.067	0.123	6.52348e-05	Ly6Clo Mo2	C87436
Smim19	3.87409e-09	0.638197	0.128	0.211	6.93423e-05	Ly6Clo Mo2	Smim19
Tet21	3.95581e-09	0.526693	0.097	0.165	7.0805e-05	Ly6Clo Mo2	Tet2
Ncoa2	5.03852e-09	0.520114	0.066	0.119	9.01844e-05	Ly6Clo Mo2	Ncoa2
Atf7ip	5.47795e-09	0.605051	0.188	0.301	9.80498e-05	Ly6Clo Mo2	Atf7ip
Arhgef31	5.74314e-09	0.65948	0.081	0.141	0.000102796	Ly6Clo Mo2	Arhgef3
Cd361	5.74431e-09	0.977242	0.256	0.226	0.000102817	Ly6Clo Mo2	Cd36
Samd4b	5.99673e-09	0.535352	0.055	0.104	0.000107335	Ly6Clo Mo2	Samd4b
Sirt71	6.27559e-09	0.571066	0.25	0.403	0.000112327	Ly6Clo Mo2	Sirt7
Rbm4b1	6.37533e-09	0.596457	0.099	0.167	0.000114112	Ly6Clo Mo2	Rbm4b
C330007P06Rik	7.17376e-09	0.524738	0.054	0.102	0.000128403	Ly6Clo Mo2	C330007P06Rik
Eif4g31	7.6882e-09	0.553452	0.221	0.353	0.000137611	Ly6Clo Mo2	Eif4g3
Sppl3	8.25111e-09	0.639666	0.072	0.129	0.000147687	Ly6Clo Mo2	Sppl3
Zfc3h1	1.19776e-08	0.534131	0.066	0.119	0.000214387	Ly6Clo Mo2	Zfc3h1
5031425E22Rik	1.21412e-08	0.518045	0.107	0.177	0.000217315	Ly6Clo Mo2	5031425E22Rik
Tle11	1.37325e-08	0.555496	0.057	0.105	0.000245798	Ly6Clo Mo2	Tle1
Cyth31	1.54574e-08	1.45025	0.155	0.121	0.000276672	Ly6Clo Mo2	Cyth3
Zbtb1	1.54722e-08	0.508468	0.059	0.108	0.000276938	Ly6Clo Mo2	Zbtb1
Tcea31	1.57148e-08	1.58618	0.129	0.096	0.000281279	Ly6Clo Mo2	Tcea3
Zfp950	2.22199e-08	0.755679	0.081	0.139	0.000397713	Ly6Clo Mo2	Zfp950
Kansl31	2.26288e-08	0.643505	0.08	0.138	0.000405033	Ly6Clo Mo2	Kansl3
Snrnp48	2.62858e-08	0.763438	0.155	0.249	0.00047049	Ly6Clo Mo2	Snrnp48
Napg1	2.63446e-08	0.549745	0.107	0.176	0.000471542	Ly6Clo Mo2	Napg
Aqr1	3.39807e-08	0.645437	0.096	0.16	0.00060822	Ly6Clo Mo2	Aqr
Rpp21	3.54303e-08	0.557953	0.271	0.434	0.000634166	Ly6Clo Mo2	Rpp21
Gsap1	3.65939e-08	0.614819	0.154	0.244	0.000654995	Ly6Clo Mo2	Gsap
Clock	3.73836e-08	0.620556	0.061	0.11	0.000669129	Ly6Clo Mo2	Clock
Zmiz11	4.11375e-08	0.600337	0.206	0.324	0.000736321	Ly6Clo Mo2	Zmiz1
Asph1	4.23202e-08	0.664241	0.135	0.216	0.00075749	Ly6Clo Mo2	Asph
Cog5	4.25029e-08	0.648792	0.067	0.118	0.000760759	Ly6Clo Mo2	Cog5
Ebi31	4.50745e-08	0.663769	0.141	0.225	0.000806788	Ly6Clo Mo2	Ebi3
Rap2a1	4.55534e-08	0.533363	0.112	0.181	0.000815361	Ly6Clo Mo2	Rap2a
Myo1c1	4.89983e-08	0.652646	0.106	0.172	0.000877021	Ly6Clo Mo2	Myo1c
Krr1	5.18816e-08	0.620054	0.076	0.13	0.000928628	Ly6Clo Mo2	Krr1
D17Wsu92e1	6.0727e-08	0.651861	0.148	0.234	0.00108695	Ly6Clo Mo2	D17Wsu92e
Adprhl2	6.44447e-08	0.603928	0.066	0.116	0.00115349	Ly6Clo Mo2	Adprhl2
Mier1	6.51831e-08	0.504035	0.279	0.438	0.00116671	Ly6Clo Mo2	Mier1
Atg4c1	6.64772e-08	0.575009	0.1	0.164	0.00118988	Ly6Clo Mo2	Atg4c
Tfeb1	7.04052e-08	0.560668	0.128	0.204	0.00126018	Ly6Clo Mo2	Tfeb
Bri3bp1	8.11708e-08	0.550581	0.218	0.342	0.00145288	Ly6Clo Mo2	Bri3bp
Lats21	9.78409e-08	0.56217	0.089	0.147	0.00175125	Ly6Clo Mo2	Lats2
Ptpn111	1.06748e-07	0.681897	0.136	0.215	0.00191068	Ly6Clo Mo2	Ptpn11
Stk381	1.07587e-07	0.930266	0.415	0.485	0.0019257	Ly6Clo Mo2	Stk38
Hist1h1c1	1.10079e-07	0.500436	0.118	0.186	0.0019703	Ly6Clo Mo2	Hist1h1c
Zfp322a	1.15817e-07	0.550684	0.06	0.107	0.00207301	Ly6Clo Mo2	Zfp322a
Dcaf17	1.19852e-07	0.652485	0.064	0.112	0.00214523	Ly6Clo Mo2	Dcaf17
Smarca2	1.19959e-07	0.562467	0.082	0.136	0.00214715	Ly6Clo Mo2	Smarca2
Crtc3	1.20822e-07	0.649437	0.085	0.141	0.0021626	Ly6Clo Mo2	Crtc3
Nin1	1.35915e-07	0.677776	0.127	0.201	0.00243275	Ly6Clo Mo2	Nin
Gfpt11	1.39295e-07	1.57109	0.183	0.157	0.00249323	Ly6Clo Mo2	Gfpt1
Ddit3	1.62902e-07	0.654426	0.064	0.111	0.00291579	Ly6Clo Mo2	Ddit3
Apbb1ip1	1.68422e-07	0.624337	0.528	0.667	0.00301459	Ly6Clo Mo2	Apbb1ip
Plgrkt1	1.84036e-07	0.620366	0.196	0.305	0.00329406	Ly6Clo Mo2	Plgrkt
Pten1	1.86931e-07	0.504786	0.252	0.391	0.00334588	Ly6Clo Mo2	Pten
Heca	1.9201e-07	0.611778	0.067	0.114	0.00343679	Ly6Clo Mo2	Heca
Rb11	1.99886e-07	0.559798	0.086	0.141	0.00357777	Ly6Clo Mo2	Rb1
Hivep2	2.08659e-07	0.696195	0.07	0.119	0.00373478	Ly6Clo Mo2	Hivep2
Gpr18	2.14542e-07	0.68094	0.075	0.127	0.00384009	Ly6Clo Mo2	Gpr18
Gt(ROSA)26Sor	2.31351e-07	0.703296	0.114	0.181	0.00414094	Ly6Clo Mo2	Gt(ROSA)26Sor
Dhx8	2.32207e-07	0.625273	0.064	0.11	0.00415627	Ly6Clo Mo2	Dhx8
2310001H17Rik	2.58254e-07	0.540378	0.18	0.275	0.00462248	Ly6Clo Mo2	2310001H17Rik
Prr5l	2.71842e-07	0.63433	0.078	0.129	0.00486569	Ly6Clo Mo2	Prr5l
Ccdc1802	2.8127e-07	0.511749	0.066	0.112	0.00503446	Ly6Clo Mo2	Ccdc180
Klf9	2.94264e-07	0.569066	0.057	0.1	0.00526704	Ly6Clo Mo2	Klf9
Cd91	3.19894e-07	0.652444	0.36	0.344	0.00572579	Ly6Clo Mo2	Cd9
Naip51	3.25729e-07	0.569502	0.065	0.111	0.00583022	Ly6Clo Mo2	Naip5
Pfkfb4	3.54872e-07	0.621567	0.111	0.175	0.00635185	Ly6Clo Mo2	Pfkfb4
Galnt11	3.71555e-07	0.68176	0.168	0.259	0.00665046	Ly6Clo Mo2	Galnt1
Arhgap311	4.02666e-07	0.723194	0.13	0.203	0.00720732	Ly6Clo Mo2	Arhgap31
Gpd21	4.80796e-07	0.684405	0.07	0.117	0.00860576	Ly6Clo Mo2	Gpd2
Nfix1	4.91321e-07	0.663838	0.126	0.198	0.00879416	Ly6Clo Mo2	Nfix
Klhl24	5.53257e-07	0.607244	0.209	0.322	0.00990274	Ly6Clo Mo2	Klhl24
Leng81	5.63506e-07	0.711394	0.094	0.152	0.0100862	Ly6Clo Mo2	Leng8
Fbxo281	6.31718e-07	0.589905	0.076	0.125	0.0113071	Ly6Clo Mo2	Fbxo28
Amn11	6.43094e-07	0.614049	0.077	0.126	0.0115107	Ly6Clo Mo2	Amn1
Mknk21	7.71022e-07	0.639175	0.193	0.297	0.0138005	Ly6Clo Mo2	Mknk2
Slc26a2	7.78756e-07	0.631577	0.068	0.114	0.013939	Ly6Clo Mo2	Slc26a2
Fgd41	8.37702e-07	0.55869	0.188	0.285	0.014994	Ly6Clo Mo2	Fgd4
Klhl51	9.1082e-07	0.632437	0.119	0.185	0.0163028	Ly6Clo Mo2	Klhl5
Fbxo41	9.30843e-07	0.606499	0.123	0.19	0.0166612	Ly6Clo Mo2	Fbxo4
Klf41	1.05751e-06	0.861174	0.395	0.438	0.0189283	Ly6Clo Mo2	Klf4
Kmt2d	1.11937e-06	0.725017	0.081	0.131	0.0200357	Ly6Clo Mo2	Kmt2d
Tmem131l	1.18735e-06	0.601434	0.07	0.116	0.0212525	Ly6Clo Mo2	Tmem131l
Stk401	1.28234e-06	0.570155	0.099	0.156	0.0229526	Ly6Clo Mo2	Stk40
Dgkg1	1.32074e-06	0.558895	0.067	0.111	0.0236399	Ly6Clo Mo2	Dgkg
Abcc51	1.39677e-06	0.562743	0.072	0.118	0.0250008	Ly6Clo Mo2	Abcc5
Setx	1.41772e-06	0.626507	0.063	0.106	0.0253758	Ly6Clo Mo2	Setx
Atp1a11	1.58243e-06	0.654413	0.513	0.639	0.028324	Ly6Clo Mo2	Atp1a1
Neat1	1.72041e-06	0.506079	0.587	0.735	0.0307937	Ly6Clo Mo2	Neat1
Nfatc11	1.80061e-06	0.597439	0.099	0.154	0.0322291	Ly6Clo Mo2	Nfatc1
Birc61	1.86273e-06	0.86432	0.181	0.277	0.0333411	Ly6Clo Mo2	Birc6
Ddx3x1	2.05519e-06	0.59598	0.237	0.363	0.0367858	Ly6Clo Mo2	Ddx3x
Tmem1641	2.06767e-06	0.663935	0.108	0.167	0.0370092	Ly6Clo Mo2	Tmem164
Gm26699	2.3466e-06	0.775521	0.076	0.123	0.0420019	Ly6Clo Mo2	Gm26699
Gabpb21	2.37524e-06	0.737872	0.099	0.154	0.0425144	Ly6Clo Mo2	Gabpb2
Slc41a31	2.45984e-06	0.581554	0.076	0.122	0.0440287	Ly6Clo Mo2	Slc41a3
Selenom2	2.5677e-06	0.637386	0.087	0.138	0.0459592	Ly6Clo Mo2	Selenom
Mink11	2.63582e-06	0.861972	0.067	0.111	0.0471785	Ly6Clo Mo2	Mink1
Dmtf11	2.64715e-06	0.717758	0.077	0.124	0.0473813	Ly6Clo Mo2	Dmtf1
Yae1d11	3.00917e-06	0.818517	0.088	0.137	0.0538612	Ly6Clo Mo2	Yae1d1
Ppp2r5c1	3.03469e-06	0.615703	0.242	0.371	0.0543179	Ly6Clo Mo2	Ppp2r5c
Mfsd62	3.06643e-06	0.681922	0.074	0.119	0.0548861	Ly6Clo Mo2	Mfsd6
Hnrnpr1	3.30967e-06	0.717891	0.194	0.293	0.0592398	Ly6Clo Mo2	Hnrnpr
Tnrc6c	3.42098e-06	0.703026	0.141	0.214	0.0612321	Ly6Clo Mo2	Tnrc6c
Irf2bpl1	3.49538e-06	0.705463	0.093	0.145	0.0625639	Ly6Clo Mo2	Irf2bpl
Hectd11	3.81448e-06	0.616536	0.223	0.337	0.0682754	Ly6Clo Mo2	Hectd1
Csgalnact22	3.88044e-06	0.555638	0.144	0.217	0.069456	Ly6Clo Mo2	Csgalnact2
Ublcp11	4.16752e-06	0.720712	0.063	0.103	0.0745945	Ly6Clo Mo2	Ublcp1
Itch1	4.58452e-06	0.524406	0.271	0.413	0.0820584	Ly6Clo Mo2	Itch
Hcst1	4.6428e-06	0.560982	0.267	0.407	0.0831016	Ly6Clo Mo2	Hcst
Ceacam11	5.41842e-06	0.863837	0.31	0.309	0.0969844	Ly6Clo Mo2	Ceacam1
Git21	6.78427e-06	0.639921	0.257	0.393	0.121432	Ly6Clo Mo2	Git2
Secisbp21	7.19296e-06	0.664554	0.079	0.125	0.128747	Ly6Clo Mo2	Secisbp2
Iqgap11	7.58157e-06	0.529593	0.562	0.742	0.135703	Ly6Clo Mo2	Iqgap1
Ddx55	8.06278e-06	0.750718	0.062	0.101	0.144316	Ly6Clo Mo2	Ddx55
Ldlrap11	8.92632e-06	0.650893	0.064	0.104	0.159772	Ly6Clo Mo2	Ldlrap1
Kdm6b1	9.39351e-06	0.669123	0.154	0.227	0.168134	Ly6Clo Mo2	Kdm6b
Ccpg11	9.41097e-06	0.76807	0.112	0.17	0.168447	Ly6Clo Mo2	Ccpg1
Slc12a21	1.01161e-05	1.24691	0.134	0.107	0.181068	Ly6Clo Mo2	Slc12a2
Calhm21	1.03211e-05	0.548285	0.246	0.368	0.184737	Ly6Clo Mo2	Calhm2
Ggct1	1.0429e-05	0.608506	0.079	0.123	0.186668	Ly6Clo Mo2	Ggct
Nfil33	1.2701e-05	0.663589	0.108	0.162	0.227335	Ly6Clo Mo2	Nfil3
Crk1	1.30456e-05	0.704716	0.209	0.312	0.233503	Ly6Clo Mo2	Crk
Mkln11	1.34252e-05	0.657531	0.199	0.298	0.240297	Ly6Clo Mo2	Mkln1
Utrn	1.34754e-05	0.690079	0.074	0.116	0.241195	Ly6Clo Mo2	Utrn
Pag11	1.46421e-05	1.27078	0.204	0.19	0.262079	Ly6Clo Mo2	Pag1
Nedd91	1.48169e-05	1.26441	0.244	0.244	0.265208	Ly6Clo Mo2	Nedd9
Cbx41	1.53033e-05	0.5794	0.086	0.132	0.273913	Ly6Clo Mo2	Cbx4
Elovl51	1.60887e-05	0.730016	0.155	0.23	0.287972	Ly6Clo Mo2	Elovl5
F630028O10Rik	1.72659e-05	0.570348	0.239	0.353	0.309043	Ly6Clo Mo2	F630028O10Rik
Tmc61	1.78381e-05	0.574884	0.126	0.186	0.319284	Ly6Clo Mo2	Tmc6
Nsd3	1.83256e-05	0.582186	0.266	0.404	0.32801	Ly6Clo Mo2	Nsd3
Adssl11	1.94022e-05	0.751421	0.424	0.505	0.347281	Ly6Clo Mo2	Adssl1
Kif21b1	2.3805e-05	0.754629	0.075	0.117	0.426087	Ly6Clo Mo2	Kif21b
Myo18a1	2.464e-05	0.797421	0.081	0.124	0.441032	Ly6Clo Mo2	Myo18a
Stat5b1	2.59574e-05	0.701982	0.089	0.135	0.464611	Ly6Clo Mo2	Stat5b
A630001G21Rik1	2.94605e-05	0.846411	0.084	0.128	0.527313	Ly6Clo Mo2	A630001G21Rik
Klhl21	2.99751e-05	0.545969	0.068	0.106	0.536524	Ly6Clo Mo2	Klhl2
Dusp61	3.75189e-05	0.50874	0.268	0.391	0.671551	Ly6Clo Mo2	Dusp6
Ptp4a11	4.01306e-05	1.17353	0.301	0.33	0.718297	Ly6Clo Mo2	Ptp4a1
Ubxn8	4.42218e-05	0.725028	0.092	0.137	0.791525	Ly6Clo Mo2	Ubxn8
Rpl3l1	4.60678e-05	1.12282	0.106	0.082	0.824568	Ly6Clo Mo2	Rpl3l
Krit1	5.14668e-05	0.604098	0.245	0.364	0.921205	Ly6Clo Mo2	Krit1
Arglu1	5.57705e-05	0.648603	0.275	0.412	0.998237	Ly6Clo Mo2	Arglu1
Clec2i	7.60783e-05	0.755342	0.172	0.249	1	Ly6Clo Mo2	Clec2i
Nfe22	8.2968e-05	0.527725	0.156	0.223	1	Ly6Clo Mo2	Nfe2
Kdm3b1	8.40132e-05	0.827472	0.086	0.128	1	Ly6Clo Mo2	Kdm3b
Akt11	8.82205e-05	0.63107	0.26	0.386	1	Ly6Clo Mo2	Akt1
Smpdl3b1	9.34563e-05	1.18719	0.172	0.154	1	Ly6Clo Mo2	Smpdl3b
Vav31	9.46528e-05	0.827024	0.108	0.159	1	Ly6Clo Mo2	Vav3
Gpr1321	9.50882e-05	0.715477	0.141	0.205	1	Ly6Clo Mo2	Gpr132
Il17ra1	0.000107776	0.679172	0.433	0.516	1	Ly6Clo Mo2	Il17ra
Leng91	0.000110973	1.45901	0.115	0.095	1	Ly6Clo Mo2	Leng9
Itgav1	0.000119077	0.711228	0.129	0.186	1	Ly6Clo Mo2	Itgav
Rassf3	0.000143851	0.729404	0.194	0.281	1	Ly6Clo Mo2	Rassf3
Gcnt22	0.000148546	1.31665	0.187	0.175	1	Ly6Clo Mo2	Gcnt2
Dedd21	0.000157107	0.725019	0.085	0.124	1	Ly6Clo Mo2	Dedd2
2610037D02Rik1	0.00015761	0.712911	0.078	0.116	1	Ly6Clo Mo2	2610037D02Rik
Tab21	0.000170853	0.712132	0.235	0.347	1	Ly6Clo Mo2	Tab2
Pim1	0.00017288	0.566218	0.286	0.412	1	Ly6Clo Mo2	Pim1
Sort13	0.0002031	0.703513	0.068	0.102	1	Ly6Clo Mo2	Sort1
Ccm21	0.000220093	0.762045	0.22	0.32	1	Ly6Clo Mo2	Ccm2
Atg4d1	0.000224584	0.542697	0.117	0.166	1	Ly6Clo Mo2	Atg4d
Vti1a1	0.00024664	0.791915	0.081	0.119	1	Ly6Clo Mo2	Vti1a
Tspan132	0.0002686	0.799029	0.379	0.442	1	Ly6Clo Mo2	Tspan13
Slc44a21	0.000279522	0.573934	0.245	0.351	1	Ly6Clo Mo2	Slc44a2
Cdkn2aipnl1	0.000333089	0.726772	0.082	0.119	1	Ly6Clo Mo2	Cdkn2aipnl
Slc12a61	0.000388368	0.761388	0.158	0.224	1	Ly6Clo Mo2	Slc12a6
Dstyk1	0.000412683	0.712353	0.071	0.105	1	Ly6Clo Mo2	Dstyk
Itgb11	0.000424008	0.517794	0.337	0.501	1	Ly6Clo Mo2	Itgb1
Lrrc8d1	0.000482455	0.851044	0.126	0.178	1	Ly6Clo Mo2	Lrrc8d
Slc38a9	0.000499508	0.740056	0.151	0.213	1	Ly6Clo Mo2	Slc38a9
St3gal11	0.000537615	0.78422	0.139	0.195	1	Ly6Clo Mo2	St3gal1
Tmed51	0.000568171	0.651983	0.304	0.454	1	Ly6Clo Mo2	Tmed5
Dclre1b1	0.000591267	0.662235	0.085	0.122	1	Ly6Clo Mo2	Dclre1b
Cd2441	0.000594503	0.885247	0.334	0.376	1	Ly6Clo Mo2	Cd244
Rprd21	0.000614367	0.874843	0.085	0.122	1	Ly6Clo Mo2	Rprd2
Chfr	0.000615173	0.897861	0.127	0.179	1	Ly6Clo Mo2	Chfr
Ripk21	0.000622005	0.693312	0.072	0.105	1	Ly6Clo Mo2	Ripk2
Mdm11	0.000653954	1.30468	0.111	0.093	1	Ly6Clo Mo2	Mdm1
Tiam21	0.000762603	1.33978	0.111	0.094	1	Ly6Clo Mo2	Tiam2
Cyfip21	0.000933077	1.22936	0.163	0.151	1	Ly6Clo Mo2	Cyfip2
Gpr1412	0.00104984	0.576023	0.45	0.535	1	Ly6Clo Mo2	Gpr141
Mob3b1	0.00105001	0.844511	0.096	0.135	1	Ly6Clo Mo2	Mob3b
Mir142hg1	0.00114453	0.728021	0.112	0.156	1	Ly6Clo Mo2	Mir142hg
Fam168a1	0.00116392	0.949975	0.096	0.135	1	Ly6Clo Mo2	Fam168a
Mef2d1	0.00136704	0.924403	0.114	0.159	1	Ly6Clo Mo2	Mef2d
Elk31	0.00141805	0.899718	0.144	0.2	1	Ly6Clo Mo2	Elk3
Grk51	0.00143229	0.722807	0.085	0.119	1	Ly6Clo Mo2	Grk5
Camk2d1	0.00147836	0.56854	0.293	0.42	1	Ly6Clo Mo2	Camk2d
Msra1	0.00162754	0.936525	0.094	0.131	1	Ly6Clo Mo2	Msra
Xiap1	0.00171211	0.755271	0.26	0.377	1	Ly6Clo Mo2	Xiap
1600010M07Rik1	0.00188942	0.738378	0.21	0.296	1	Ly6Clo Mo2	1600010M07Rik
Ttc141	0.0020766	0.720442	0.276	0.403	1	Ly6Clo Mo2	Ttc14
Spata131	0.00208591	1.10209	0.165	0.153	1	Ly6Clo Mo2	Spata13
Cbfa2t31	0.00209435	0.553672	0.269	0.373	1	Ly6Clo Mo2	Cbfa2t3
Plagl21	0.00223729	0.732493	0.094	0.129	1	Ly6Clo Mo2	Plagl2
Sirpb1a2	0.002387	1.09284	0.18	0.173	1	Ly6Clo Mo2	Sirpb1a
3110082I17Rik1	0.00256552	0.794368	0.096	0.132	1	Ly6Clo Mo2	3110082I17Rik
Plxna4os1	0.00265427	0.771342	0.131	0.178	1	Ly6Clo Mo2	Plxna4os1
Gm159871	0.00281696	1.00734	0.266	0.287	1	Ly6Clo Mo2	Gm15987
Ywhaz1	0.00290667	0.581444	0.488	0.651	1	Ly6Clo Mo2	Ywhaz
Mettl7a11	0.00294219	0.870009	0.148	0.203	1	Ly6Clo Mo2	Mettl7a1
Ggta11	0.00297411	0.882565	0.099	0.136	1	Ly6Clo Mo2	Ggta1
Sh2d3c1	0.00303583	0.732373	0.078	0.108	1	Ly6Clo Mo2	Sh2d3c
Zfyve91	0.0030641	1.16904	0.166	0.158	1	Ly6Clo Mo2	Zfyve9
Cd271	0.00359814	1.29446	0.188	0.187	1	Ly6Clo Mo2	Cd27
Fry1	0.0037462	0.771565	0.09	0.123	1	Ly6Clo Mo2	Fry
Pde4b1	0.00405079	0.796873	0.117	0.158	1	Ly6Clo Mo2	Pde4b
Hip11	0.00417091	1.09854	0.254	0.273	1	Ly6Clo Mo2	Hip1
Pbxip11	0.00454113	1.06548	0.268	0.293	1	Ly6Clo Mo2	Pbxip1
6430548M08Rik1	0.00459697	0.721863	0.125	0.168	1	Ly6Clo Mo2	6430548M08Rik
Ier21	0.00468445	0.622016	0.454	0.576	1	Ly6Clo Mo2	Ier2
Tnfsf13os1	0.00482059	0.659853	0.1	0.133	1	Ly6Clo Mo2	Tnfsf13os
Socs31	0.00521558	0.581941	0.184	0.244	1	Ly6Clo Mo2	Socs3
Tmco11	0.00523998	0.5752	0.359	0.537	1	Ly6Clo Mo2	Tmco1
Cd371	0.00566255	0.695802	0.284	0.407	1	Ly6Clo Mo2	Cd37
Thbd1	0.00635124	1.17393	0.159	0.153	1	Ly6Clo Mo2	Thbd
Gm55471	0.00700527	1.20465	0.143	0.134	1	Ly6Clo Mo2	Gm5547
Tmem2431	0.00701392	0.705656	0.272	0.387	1	Ly6Clo Mo2	Tmem243
Bbc31	0.0074981	0.824511	0.106	0.141	1	Ly6Clo Mo2	Bbc3
AC160336.12	0.0076412	0.636486	0.242	0.327	1	Ly6Clo Mo2	AC160336.1
Arhgef10l1	0.00851063	1.19444	0.159	0.152	1	Ly6Clo Mo2	Arhgef10l
Ifit3	0	4.05352	0.766	0.129	0	IFN-primed Mo	Ifit3
Isg15	0	3.22957	0.914	0.309	0	IFN-primed Mo	Isg15
Ifi47	0	2.96531	0.851	0.252	0	IFN-primed Mo	Ifi47
Slfn13	0	2.39753	0.856	0.274	0	IFN-primed Mo	Slfn1
Oasl21	0	2.60042	0.855	0.284	0	IFN-primed Mo	Oasl2
Ifi2111	0	2.66755	0.938	0.392	0	IFN-primed Mo	Ifi211
Ifi2091	0	2.59932	0.913	0.38	0	IFN-primed Mo	Ifi209
Ifi2061	0	2.94661	0.635	0.144	0	IFN-primed Mo	Ifi206
Slfn51	0	2.18295	0.919	0.436	0	IFN-primed Mo	Slfn5
Rsad2	0	3.46601	0.583	0.102	0	IFN-primed Mo	Rsad2
Ifi203	0	2.23162	0.921	0.442	0	IFN-primed Mo	Ifi203
Ifit1	0	4.52443	0.536	0.067	0	IFN-primed Mo	Ifit1
Usp18	0	3.30869	0.578	0.125	0	IFN-primed Mo	Usp18
Ifi204	0	2.18932	0.983	0.554	0	IFN-primed Mo	Ifi204
Ms4a4c3	0	2.41914	0.993	0.589	0	IFN-primed Mo	Ms4a4c
Ifit3b	0	4.30763	0.444	0.049	0	IFN-primed Mo	Ifit3b
Ifit1bl1	0	5.67718	0.369	0.018	0	IFN-primed Mo	Ifit1bl1
Plac83	0	1.42697	1	0.918	0	IFN-primed Mo	Plac8
Ifitm3	2.72754e-306	0.928988	1	0.985	4.88202e-302	IFN-primed Mo	Ifitm3
Ms4a6b3	1.80224e-303	1.736	0.982	0.645	3.22584e-299	IFN-primed Mo	Ms4a6b
Ifi205	6.20825e-288	2.67508	0.61	0.15	1.11122e-283	IFN-primed Mo	Ifi205
Phf11d	1.07465e-283	3.10665	0.519	0.112	1.92352e-279	IFN-primed Mo	Phf11d
Ly6c23	2.14357e-282	2.10607	0.968	0.491	3.83677e-278	IFN-primed Mo	Ly6c2
Mndal	4.67452e-281	2.00979	0.923	0.498	8.36692e-277	IFN-primed Mo	Mndal
Ifit2	5.24388e-279	3.39839	0.399	0.064	9.38602e-275	IFN-primed Mo	Ifit2
Ms4a6c3	1.76185e-270	1.20354	0.999	0.901	3.15353e-266	IFN-primed Mo	Ms4a6c
Rtp41	9.42026e-270	1.92968	0.883	0.374	1.68613e-265	IFN-primed Mo	Rtp4
Zbp1	1.28148e-263	2.02682	0.877	0.438	2.29371e-259	IFN-primed Mo	Zbp1
Mx1	1.16756e-261	3.03748	0.419	0.075	2.08982e-257	IFN-primed Mo	Mx1
Irf7	6.3896e-261	2.0946	0.921	0.46	1.14367e-256	IFN-primed Mo	Irf7
Isg20	1.33502e-259	2.99714	0.438	0.082	2.38956e-255	IFN-primed Mo	Isg20
Phf11b	1.80625e-249	2.34893	0.8	0.346	3.23301e-245	IFN-primed Mo	Phf11b
Sell3	5.95338e-249	2.03553	0.769	0.269	1.0656e-244	IFN-primed Mo	Sell
Sp100	8.17287e-249	1.77607	0.92	0.537	1.46286e-244	IFN-primed Mo	Sp100
Fgl2	1.74739e-221	2.30063	0.726	0.281	3.12765e-217	IFN-primed Mo	Fgl2
Xaf1	3.69688e-218	1.9515	0.75	0.3	6.61705e-214	IFN-primed Mo	Xaf1
Cmpk2	1.13392e-215	2.69377	0.431	0.093	2.02961e-211	IFN-primed Mo	Cmpk2
Slfn21	1.14955e-212	1.17559	0.988	0.799	2.05759e-208	IFN-primed Mo	Slfn2
Npc21	2.06709e-208	0.909926	1	0.912	3.69988e-204	IFN-primed Mo	Npc2
Cxcl10	3.1583e-206	3.05456	0.257	0.034	5.65304e-202	IFN-primed Mo	Cxcl10
Ifi2131	6.93383e-205	2.57655	0.478	0.121	1.24109e-200	IFN-primed Mo	Ifi213
Samhd1	1.68927e-203	1.1351	0.99	0.845	3.02363e-199	IFN-primed Mo	Samhd1
Pnp1	3.48933e-203	1.67602	0.871	0.502	6.24556e-199	IFN-primed Mo	Pnp
Oas3	2.02083e-200	2.31803	0.542	0.158	3.61709e-196	IFN-primed Mo	Oas3
Fcgr11	5.49929e-197	1.88299	0.795	0.361	9.84319e-193	IFN-primed Mo	Fcgr1
Ube2l6	1.05059e-195	2.2306	0.657	0.247	1.88045e-191	IFN-primed Mo	Ube2l6
Sp110	1.86924e-194	1.81208	0.823	0.443	3.34575e-190	IFN-primed Mo	Sp110
Tor3a	6.62611e-194	2.09581	0.668	0.258	1.18601e-189	IFN-primed Mo	Tor3a
Trim30a	3.64363e-192	1.68977	0.844	0.441	6.52173e-188	IFN-primed Mo	Trim30a
Gbp2	1.07654e-186	1.93616	0.504	0.141	1.9269e-182	IFN-primed Mo	Gbp2
Daxx	5.76229e-186	2.01691	0.63	0.225	1.03139e-181	IFN-primed Mo	Daxx
Herc6	5.60529e-183	2.47969	0.455	0.119	1.00329e-178	IFN-primed Mo	Herc6
Lyz23	2.23129e-181	0.853175	1	0.995	3.99378e-177	IFN-primed Mo	Lyz2
Tspo3	1.39033e-176	1.11875	0.978	0.809	2.48855e-172	IFN-primed Mo	Tspo
Lgals9	2.08849e-175	1.80401	0.72	0.32	3.73819e-171	IFN-primed Mo	Lgals9
Gbp7	3.06597e-170	2.29437	0.442	0.117	5.48778e-166	IFN-primed Mo	Gbp7
Stat1	4.59354e-168	1.50217	0.841	0.445	8.22198e-164	IFN-primed Mo	Stat1
Parp121	3.45051e-167	2.21353	0.498	0.154	6.17607e-163	IFN-primed Mo	Parp12
Oasl1	1.86211e-164	2.77996	0.315	0.063	3.33299e-160	IFN-primed Mo	Oasl1
Oas1a2	5.96809e-163	1.82957	0.68	0.289	1.06823e-158	IFN-primed Mo	Oas1a
Gpr1413	1.10729e-162	1.40877	0.893	0.51	1.98194e-158	IFN-primed Mo	Gpr141
Trafd1	5.71182e-162	1.753	0.739	0.365	1.02236e-157	IFN-primed Mo	Trafd1
Nt5c3	1.37728e-160	2.42194	0.48	0.15	2.4652e-156	IFN-primed Mo	Nt5c3
Irgm1	8.13373e-158	1.91479	0.584	0.215	1.45586e-153	IFN-primed Mo	Irgm1
Slfn9	1.07389e-154	2.97702	0.244	0.04	1.92216e-150	IFN-primed Mo	Slfn9
Ifih1	2.00148e-150	2.28397	0.454	0.138	3.58245e-146	IFN-primed Mo	Ifih1
Dhx58	1.46848e-147	2.02572	0.482	0.154	2.62844e-143	IFN-primed Mo	Dhx58
1600014C10Rik3	8.43587e-147	2.07471	0.514	0.175	1.50994e-142	IFN-primed Mo	1600014C10Rik
Igtp1	3.69956e-144	2.11731	0.427	0.124	6.62185e-140	IFN-primed Mo	Igtp
Ccl92	3.8298e-142	0.997285	0.982	0.661	6.85496e-138	IFN-primed Mo	Ccl9
Capza2	9.12615e-141	0.819809	0.99	0.902	1.63349e-136	IFN-primed Mo	Capza2
Stat2	9.73819e-140	2.03965	0.509	0.182	1.74304e-135	IFN-primed Mo	Stat2
Ifi35	6.8455e-136	1.61476	0.722	0.38	1.22528e-131	IFN-primed Mo	Ifi35
Ifi27l2a1	1.78311e-133	1.12688	0.935	0.851	3.19159e-129	IFN-primed Mo	Ifi27l2a
Gbp31	6.0949e-130	2.01729	0.49	0.173	1.09093e-125	IFN-primed Mo	Gbp3
Ddx58	1.85955e-129	2.10543	0.407	0.123	3.3284e-125	IFN-primed Mo	Ddx58
Cd52	2.30728e-129	0.518387	1	0.99	4.12981e-125	IFN-primed Mo	Cd52
Ifi207	6.38453e-129	1.36375	0.779	0.449	1.14277e-124	IFN-primed Mo	Ifi207
F13a13	1.23446e-128	1.00598	0.835	0.385	2.20956e-124	IFN-primed Mo	F13a1
Ifi208	1.76223e-127	2.93887	0.198	0.032	3.15421e-123	IFN-primed Mo	Ifi208
Epsti1	6.72633e-124	1.23999	0.852	0.573	1.20395e-119	IFN-primed Mo	Epsti1
Tpst1	3.59485e-121	2.38718	0.32	0.084	6.43442e-117	IFN-primed Mo	Tpst1
Mgst13	5.71673e-118	1.00051	0.91	0.547	1.02324e-113	IFN-primed Mo	Mgst1
Bst2	3.3507e-117	1.01985	0.9	0.611	5.99741e-113	IFN-primed Mo	Bst2
Ms4a6d3	1.14544e-114	1.49709	0.724	0.406	2.05022e-110	IFN-primed Mo	Ms4a6d
Capg2	1.10741e-113	1.03495	0.889	0.53	1.98216e-109	IFN-primed Mo	Capg
Ifitm62	2.393e-113	0.835073	0.978	0.765	4.28324e-109	IFN-primed Mo	Ifitm6
Phf11a	4.20905e-113	2.12762	0.39	0.126	7.53377e-109	IFN-primed Mo	Phf11a
Parp14	9.67471e-111	1.46991	0.624	0.294	1.73168e-106	IFN-primed Mo	Parp14
Ly861	1.10424e-109	0.872321	0.963	0.773	1.97648e-105	IFN-primed Mo	Ly86
BC1475271	1.60001e-108	1.74489	0.432	0.149	2.86386e-104	IFN-primed Mo	BC147527
Tmpo1	3.90724e-107	1.17009	0.792	0.46	6.99356e-103	IFN-primed Mo	Tmpo
Aldh1b11	4.62796e-107	2.55914	0.244	0.055	8.28359e-103	IFN-primed Mo	Aldh1b1
Trim30c	6.80996e-107	2.85363	0.208	0.041	1.21891e-102	IFN-primed Mo	Trim30c
Samd9l	5.88388e-106	1.66395	0.528	0.225	1.05316e-101	IFN-primed Mo	Samd9l
Tmsb103	1.33487e-105	0.681256	0.999	0.937	2.38929e-101	IFN-primed Mo	Tmsb10
Glipr23	1.26263e-104	1.409	0.581	0.25	2.25999e-100	IFN-primed Mo	Glipr2
Eif2ak2	4.40759e-104	1.75544	0.474	0.187	7.88915e-100	IFN-primed Mo	Eif2ak2
Snx2	7.10095e-104	1.32692	0.739	0.443	1.271e-99	IFN-primed Mo	Snx2
Ms4a4b3	3.70206e-103	1.71212	0.421	0.146	6.62632e-99	IFN-primed Mo	Ms4a4b
Trim30d	3.48633e-102	1.77984	0.445	0.17	6.24018e-98	IFN-primed Mo	Trim30d
Chmp4b	7.09466e-101	0.873448	0.929	0.767	1.26987e-96	IFN-primed Mo	Chmp4b
Dck1	7.08458e-100	1.58607	0.515	0.22	1.26807e-95	IFN-primed Mo	Dck
Fam111a1	9.18572e-99	1.07844	0.825	0.545	1.64415e-94	IFN-primed Mo	Fam111a
Gm211882	1.09143e-98	0.940976	0.856	0.506	1.95356e-94	IFN-primed Mo	Gm21188
Gm13822	2.3515e-98	3.65529	0.101	0.011	4.20894e-94	IFN-primed Mo	Gm13822
Cd1772	1.52393e-96	1.68777	0.419	0.15	2.72768e-92	IFN-primed Mo	Cd177
Vim3	1.11309e-94	0.754264	0.979	0.766	1.99233e-90	IFN-primed Mo	Vim
Chil33	2.34247e-94	1.17198	0.733	0.396	4.19279e-90	IFN-primed Mo	Chil3
Ahnak2	2.79177e-93	0.881461	0.903	0.591	4.997e-89	IFN-primed Mo	Ahnak
Hpse2	6.7878e-92	1.52338	0.487	0.203	1.21495e-87	IFN-primed Mo	Hpse
Ctsc1	3.22344e-91	0.751705	0.974	0.773	5.76963e-87	IFN-primed Mo	Ctsc
H2-T22	1.16913e-90	1.30102	0.675	0.385	2.09262e-86	IFN-primed Mo	H2-T22
Slfn8	1.47468e-90	1.63883	0.417	0.159	2.63953e-86	IFN-primed Mo	Slfn8
Stard3	3.88329e-90	1.43204	0.562	0.274	6.9507e-86	IFN-primed Mo	Stard3
S100a103	5.84303e-90	0.79888	0.923	0.608	1.04584e-85	IFN-primed Mo	S100a10
Ccr24	1.93412e-89	0.766752	0.951	0.614	3.46187e-85	IFN-primed Mo	Ccr2
Ethe13	2.58059e-87	1.10708	0.717	0.406	4.61899e-83	IFN-primed Mo	Ethe1
Trim30b1	3.29533e-84	1.83122	0.319	0.103	5.89831e-80	IFN-primed Mo	Trim30b
Slfn41	2.2347e-83	2.87806	0.145	0.026	3.99989e-79	IFN-primed Mo	Slfn4
Gm47242	1.11767e-82	2.8118	0.137	0.023	2.00052e-78	IFN-primed Mo	Gm47242
Shisa5	8.42632e-82	0.657149	0.953	0.839	1.50823e-77	IFN-primed Mo	Shisa5
Emb3	1.3027e-80	0.80055	0.891	0.577	2.33171e-76	IFN-primed Mo	Emb
S100a63	1.49375e-79	0.578058	0.999	0.825	2.67366e-75	IFN-primed Mo	S100a6
Rnf213	2.07019e-79	1.27788	0.555	0.273	3.70543e-75	IFN-primed Mo	Rnf213
Gbp5	2.8905e-77	2.43404	0.176	0.039	5.17371e-73	IFN-primed Mo	Gbp5
Il18	5.02259e-77	1.54711	0.451	0.199	8.98993e-73	IFN-primed Mo	Il18
Ogfr	6.88101e-77	1.29532	0.593	0.331	1.23163e-72	IFN-primed Mo	Ogfr
2005-03-01	2.85373e-76	1.39224	0.592	0.332	5.10789e-72	IFN-primed Mo	2005-03-01
Anxa13	1.0389e-74	0.877206	0.824	0.537	1.85952e-70	IFN-primed Mo	Anxa1
Sap301	1.60613e-73	0.942598	0.768	0.509	2.87481e-69	IFN-primed Mo	Sap30
Apobec3	3.68821e-73	1.14788	0.654	0.376	6.60153e-69	IFN-primed Mo	Apobec3
Casp42	1.65177e-72	1.38285	0.437	0.188	2.95649e-68	IFN-primed Mo	Casp4
Tor1aip1	2.98297e-71	1.00636	0.727	0.468	5.33921e-67	IFN-primed Mo	Tor1aip1
Hp3	4.65985e-70	0.66747	0.916	0.588	8.34066e-66	IFN-primed Mo	Hp
A530064D06Rik	1.53098e-69	2.28109	0.186	0.046	2.7403e-65	IFN-primed Mo	A530064D06Rik
Tap1	1.72357e-69	1.08667	0.629	0.364	3.08502e-65	IFN-primed Mo	Tap1
Hacd42	2.62972e-69	0.879718	0.753	0.455	4.70694e-65	IFN-primed Mo	Hacd4
Gm97333	1.05112e-67	0.946703	0.704	0.399	1.8814e-63	IFN-primed Mo	Gm9733
C1galt1c13	3.49509e-67	1.43192	0.454	0.212	6.25587e-63	IFN-primed Mo	C1galt1c1
Pdlim11	4.43043e-67	1.10736	0.522	0.251	7.93003e-63	IFN-primed Mo	Pdlim1
Il15	5.73503e-67	1.89249	0.271	0.092	1.02651e-62	IFN-primed Mo	Il15
Sp140	4.16944e-66	1.32707	0.539	0.298	7.46289e-62	IFN-primed Mo	Sp140
4930523C07Rik1	3.26672e-63	1.29766	0.477	0.232	5.8471e-59	IFN-primed Mo	4930523C07Rik
Rilpl1	8.73948e-62	2.87599	0.107	0.019	1.56428e-57	IFN-primed Mo	Rilpl1
Anxa23	2.90683e-60	0.570399	0.963	0.762	5.20293e-56	IFN-primed Mo	Anxa2
Znfx1	1.95619e-58	1.33589	0.375	0.167	3.50139e-54	IFN-primed Mo	Znfx1
Fam26f1	3.70209e-57	1.39086	0.405	0.192	6.62637e-53	IFN-primed Mo	Fam26f
Nmral1	2.90171e-56	2.03703	0.251	0.091	5.19377e-52	IFN-primed Mo	Nmral1
Slc25a22	5.48989e-56	2.06306	0.172	0.047	9.82635e-52	IFN-primed Mo	Slc25a22
Ms4a8a2	2.08767e-55	1.19754	0.47	0.241	3.73672e-51	IFN-primed Mo	Ms4a8a
Dek	4.75927e-55	0.957837	0.708	0.501	8.51862e-51	IFN-primed Mo	Dek
Hmox2	2.09837e-54	0.916026	0.677	0.453	3.75588e-50	IFN-primed Mo	Hmox2
H2-T23	2.79518e-54	0.757818	0.738	0.499	5.00309e-50	IFN-primed Mo	H2-T23
Cited2	1.88181e-53	1.25407	0.582	0.362	3.36825e-49	IFN-primed Mo	Cited2
Klra22	2.3887e-53	0.747007	0.758	0.514	4.27554e-49	IFN-primed Mo	Klra2
Igsf61	3.13805e-53	0.666531	0.828	0.592	5.6168e-49	IFN-primed Mo	Igsf6
Ptpro1	3.62632e-53	0.933687	0.579	0.324	6.49076e-49	IFN-primed Mo	Ptpro
Parp10	4.76196e-53	1.81276	0.214	0.07	8.52344e-49	IFN-primed Mo	Parp10
Nmi	6.93398e-53	1.22112	0.493	0.274	1.24111e-48	IFN-primed Mo	Nmi
H2-T24	7.79588e-53	2.05668	0.141	0.035	1.39539e-48	IFN-primed Mo	H2-T24
Arid5a1	2.19268e-52	1.5766	0.285	0.113	3.92467e-48	IFN-primed Mo	Arid5a
Ass1	3.62405e-52	1.38711	0.386	0.184	6.48669e-48	IFN-primed Mo	Ass1
Unc93b1	6.0407e-52	0.585955	0.927	0.782	1.08122e-47	IFN-primed Mo	Unc93b1
1110008F13Rik	1.51248e-51	0.660027	0.868	0.72	2.70719e-47	IFN-primed Mo	1110008F13Rik
Trim12c	6.26329e-51	1.18906	0.476	0.265	1.12107e-46	IFN-primed Mo	Trim12c
Arf4	2.0251e-50	0.802928	0.722	0.514	3.62473e-46	IFN-primed Mo	Arf4
Zufsp	1.70831e-49	1.14734	0.428	0.218	3.0577e-45	IFN-primed Mo	Zufsp
Mthfr	4.24113e-49	2.26647	0.145	0.039	7.5912e-45	IFN-primed Mo	Mthfr
Pml	5.20413e-49	1.67669	0.252	0.097	9.31488e-45	IFN-primed Mo	Pml
Selplg	5.78345e-48	0.568988	0.898	0.735	1.03518e-43	IFN-primed Mo	Selplg
Setdb2	1.05172e-47	2.15601	0.141	0.038	1.88247e-43	IFN-primed Mo	Setdb2
Ankle2	2.89154e-47	1.29019	0.357	0.168	5.17558e-43	IFN-primed Mo	Ankle2
Slamf81	3.59548e-47	1.09108	0.442	0.231	6.43554e-43	IFN-primed Mo	Slamf8
Camkk21	3.48377e-46	0.778887	0.662	0.421	6.23561e-42	IFN-primed Mo	Camkk2
Mpp11	1.09687e-45	0.892848	0.592	0.373	1.96328e-41	IFN-primed Mo	Mpp1
Nop531	1.35163e-45	0.522022	0.916	0.771	2.41929e-41	IFN-primed Mo	Nop53
Casp11	1.77764e-45	0.90145	0.588	0.378	3.18181e-41	IFN-primed Mo	Casp1
Evi2a3	3.09131e-45	0.693696	0.755	0.558	5.53314e-41	IFN-primed Mo	Evi2a
Parp9	1.10956e-44	1.29346	0.331	0.155	1.98599e-40	IFN-primed Mo	Parp9
Trim34a	1.42944e-44	1.45942	0.264	0.109	2.55855e-40	IFN-primed Mo	Trim34a
Ehd4	1.47293e-44	0.819978	0.658	0.445	2.6364e-40	IFN-primed Mo	Ehd4
Mitd1	1.57812e-44	1.40299	0.357	0.176	2.82468e-40	IFN-primed Mo	Mitd1
Lgals3bp	1.72608e-44	0.713124	0.558	0.321	3.08952e-40	IFN-primed Mo	Lgals3bp
9930111J21Rik2	5.06936e-44	0.875143	0.578	0.37	9.07364e-40	IFN-primed Mo	9930111J21Rik2
Psmb10	1.40634e-43	0.632149	0.813	0.648	2.5172e-39	IFN-primed Mo	Psmb10
Xdh1	1.36632e-42	0.855757	0.542	0.323	2.44557e-38	IFN-primed Mo	Xdh
BC0512261	1.62039e-42	1.52762	0.242	0.097	2.90034e-38	IFN-primed Mo	BC051226
Tapbp	2.49294e-42	0.671918	0.774	0.6	4.46211e-38	IFN-primed Mo	Tapbp
Gas73	3.03477e-42	1.05309	0.384	0.191	5.43194e-38	IFN-primed Mo	Gas7
Ddx60	3.28137e-42	1.46248	0.21	0.077	5.87332e-38	IFN-primed Mo	Ddx60
Prkx1	5.84832e-42	1.2173	0.333	0.158	1.04679e-37	IFN-primed Mo	Prkx
Selenow	6.27523e-42	0.629372	0.894	0.761	1.1232e-37	IFN-primed Mo	Selenow
Dtx3l	2.49199e-41	1.04843	0.434	0.244	4.46041e-37	IFN-primed Mo	Dtx3l
Xrn2	3.15715e-41	0.890363	0.565	0.362	5.65097e-37	IFN-primed Mo	Xrn2
Sirpb1c3	1.12238e-40	0.624164	0.788	0.571	2.00894e-36	IFN-primed Mo	Sirpb1c
Tmem184b	2.23314e-39	1.28163	0.271	0.119	3.9971e-35	IFN-primed Mo	Tmem184b
Rnpep	2.23929e-39	0.682911	0.717	0.533	4.00811e-35	IFN-primed Mo	Rnpep
Pcgf5	7.89695e-38	1.21651	0.317	0.156	1.41348e-33	IFN-primed Mo	Pcgf5
Apobec1	1.68638e-37	0.694168	0.637	0.422	3.01846e-33	IFN-primed Mo	Apobec1
Tsc22d3	1.93565e-37	0.52577	0.893	0.753	3.46461e-33	IFN-primed Mo	Tsc22d3
Ighm	4.06013e-37	0.665073	0.707	0.512	7.26723e-33	IFN-primed Mo	Ighm
Tdrd71	9.57452e-37	1.43937	0.223	0.092	1.71374e-32	IFN-primed Mo	Tdrd7
Tgtp2	1.02162e-36	2.13808	0.122	0.035	1.8286e-32	IFN-primed Mo	Tgtp2
A530040E14Rik	1.12505e-36	2.4063	0.105	0.027	2.01373e-32	IFN-primed Mo	A530040E14Rik
Plekhf21	1.6723e-36	0.854867	0.55	0.363	2.99325e-32	IFN-primed Mo	Plekhf2
Nampt	2.42144e-36	0.856561	0.46	0.273	4.33413e-32	IFN-primed Mo	Nampt
Fam241a	2.91122e-36	1.32234	0.282	0.132	5.2108e-32	IFN-primed Mo	Fam241a
Dpysl2	3.3942e-36	0.981525	0.455	0.274	6.07529e-32	IFN-primed Mo	Dpysl2
Pttg1	4.12424e-36	0.815449	0.533	0.335	7.38198e-32	IFN-primed Mo	Pttg1
Nhsl21	5.04069e-36	1.0599	0.295	0.138	9.02232e-32	IFN-primed Mo	Nhsl2
Snx10	5.0933e-36	0.861784	0.572	0.391	9.1165e-32	IFN-primed Mo	Snx10
Itpr1	1.94027e-35	1.18989	0.315	0.158	3.47289e-31	IFN-primed Mo	Itpr1
Tmem219	6.67799e-35	0.76349	0.606	0.424	1.19529e-30	IFN-primed Mo	Tmem219
Ift172	1.10289e-34	1.72964	0.161	0.057	1.97406e-30	IFN-primed Mo	Ift172
Itgb71	1.42537e-34	0.616349	0.658	0.445	2.55128e-30	IFN-primed Mo	Itgb7
Ccdc86	1.83697e-34	1.34303	0.308	0.158	3.288e-30	IFN-primed Mo	Ccdc86
Arhgef371	2.12375e-34	1.63514	0.153	0.052	3.80131e-30	IFN-primed Mo	Arhgef37
Pnpt1	4.19287e-34	1.47657	0.189	0.074	7.50483e-30	IFN-primed Mo	Pnpt1
Pstpip12	6.11517e-34	0.830028	0.474	0.286	1.09456e-29	IFN-primed Mo	Pstpip1
Plaur1	6.15856e-34	0.67824	0.566	0.358	1.10232e-29	IFN-primed Mo	Plaur
Rassf41	6.80621e-34	0.549494	0.824	0.672	1.21824e-29	IFN-primed Mo	Rassf4
Oas21	6.9355e-34	1.47329	0.197	0.079	1.24139e-29	IFN-primed Mo	Oas2
Mmp83	8.38334e-34	0.922325	0.333	0.165	1.50053e-29	IFN-primed Mo	Mmp8
Flt11	9.19926e-34	1.29204	0.178	0.066	1.64658e-29	IFN-primed Mo	Flt1
Sirpb1b3	1.43579e-33	0.648351	0.574	0.366	2.56991e-29	IFN-primed Mo	Sirpb1b
Atp6v1b21	1.94794e-33	0.622414	0.712	0.527	3.48662e-29	IFN-primed Mo	Atp6v1b2
Milr11	1.14404e-32	0.777364	0.513	0.332	2.04772e-28	IFN-primed Mo	Milr1
Esd3	1.39003e-32	0.503336	0.809	0.661	2.48802e-28	IFN-primed Mo	Esd
Dbnl1	1.85657e-32	0.631037	0.711	0.539	3.32307e-28	IFN-primed Mo	Dbnl
Cyp27a12	3.54128e-32	1.09034	0.346	0.187	6.33854e-28	IFN-primed Mo	Cyp27a1
Camk2d2	8.12754e-32	0.680252	0.585	0.399	1.45475e-27	IFN-primed Mo	Camk2d
Selenot	9.57576e-32	0.697244	0.629	0.459	1.71397e-27	IFN-primed Mo	Selenot
Myd881	1.1136e-31	0.840616	0.469	0.293	1.99323e-27	IFN-primed Mo	Myd88
Pirb2	1.3185e-31	0.509155	0.806	0.645	2.35997e-27	IFN-primed Mo	Pirb
Socs1	1.51975e-31	2.03912	0.112	0.034	2.72021e-27	IFN-primed Mo	Socs1
Gbp91	3.68871e-31	1.30751	0.183	0.073	6.60243e-27	IFN-primed Mo	Gbp9
Nsd31	4.23549e-31	0.71393	0.569	0.382	7.58111e-27	IFN-primed Mo	Nsd3
Arhgap151	4.40019e-31	0.61718	0.588	0.394	7.87589e-27	IFN-primed Mo	Arhgap15
Casp81	6.36538e-31	0.782692	0.515	0.342	1.13934e-26	IFN-primed Mo	Casp8
Isoc1	6.88227e-31	1.28916	0.252	0.121	1.23186e-26	IFN-primed Mo	Isoc1
Rasa4	8.45969e-31	0.996663	0.343	0.188	1.5142e-26	IFN-primed Mo	Rasa4
Gyg2	1.42413e-30	0.596094	0.627	0.429	2.54906e-26	IFN-primed Mo	Gyg
Psmb9	2.45457e-30	0.527858	0.764	0.609	4.39344e-26	IFN-primed Mo	Psmb9
Stx7	2.65424e-30	0.526408	0.761	0.591	4.75082e-26	IFN-primed Mo	Stx7
Ythdf1	2.79245e-30	1.17107	0.294	0.151	4.99821e-26	IFN-primed Mo	Ythdf1
Stx16	2.90117e-30	0.671031	0.646	0.472	5.19281e-26	IFN-primed Mo	Stx16
Gm4070	3.87598e-30	1.35902	0.165	0.063	6.93762e-26	IFN-primed Mo	Gm4070
Gm11772	5.14326e-30	1.88321	0.129	0.044	9.20592e-26	IFN-primed Mo	Gm11772
Stxbp61	7.59094e-30	0.881048	0.346	0.183	1.3587e-25	IFN-primed Mo	Stxbp6
Tmem106a1	1.19271e-29	0.760096	0.469	0.294	2.13484e-25	IFN-primed Mo	Tmem106a
Mov10	2.54047e-29	1.98788	0.101	0.03	4.54718e-25	IFN-primed Mo	Mov10
Lmnb1	2.60261e-29	1.34604	0.236	0.112	4.65841e-25	IFN-primed Mo	Lmnb1
Psma41	2.77492e-29	0.546274	0.759	0.623	4.96683e-25	IFN-primed Mo	Psma4
Keap1	3.36382e-29	0.923807	0.354	0.198	6.02091e-25	IFN-primed Mo	Keap1
Parp11	5.9063e-29	1.41254	0.185	0.077	1.05717e-24	IFN-primed Mo	Parp11
BC0285281	8.44449e-29	0.523298	0.76	0.596	1.51148e-24	IFN-primed Mo	BC028528
Cfb	9.70045e-29	1.45121	0.155	0.059	1.73628e-24	IFN-primed Mo	Cfb
Gm5431	1.54412e-28	1.82605	0.134	0.048	2.76382e-24	IFN-primed Mo	Gm5431
Plod31	1.97682e-28	0.696182	0.518	0.339	3.53832e-24	IFN-primed Mo	Plod3
Tcf4	4.52846e-28	0.621546	0.434	0.266	8.10548e-24	IFN-primed Mo	Tcf4
Plcb13	1.11088e-27	1.09521	0.229	0.105	1.98836e-23	IFN-primed Mo	Plcb1
Pdk3	1.12539e-27	1.25239	0.246	0.122	2.01434e-23	IFN-primed Mo	Pdk3
Max	1.25839e-27	0.808303	0.492	0.336	2.25238e-23	IFN-primed Mo	Max
Gstm12	1.377e-27	0.577989	0.525	0.333	2.46469e-23	IFN-primed Mo	Gstm1
Aida	1.60891e-27	1.05372	0.311	0.173	2.87979e-23	IFN-primed Mo	Aida
Mcub4	1.72181e-27	0.561301	0.646	0.441	3.08186e-23	IFN-primed Mo	Mcub
Rnf34	1.0463e-26	1.09963	0.303	0.167	1.87278e-22	IFN-primed Mo	Rnf34
Irgm2	1.05944e-26	1.33115	0.182	0.078	1.89629e-22	IFN-primed Mo	Irgm2
Gch11	1.26576e-26	0.880857	0.344	0.197	2.26559e-22	IFN-primed Mo	Gch1
Padi43	1.32555e-26	1.35765	0.17	0.07	2.37261e-22	IFN-primed Mo	Padi4
Gm462241	1.45017e-26	1.12966	0.3	0.164	2.59565e-22	IFN-primed Mo	Gm46224
Dnaja1	1.99376e-26	0.623233	0.717	0.577	3.56863e-22	IFN-primed Mo	Dnaja1
Spop	3.32906e-26	0.507198	0.702	0.54	5.95868e-22	IFN-primed Mo	Spop
Nono	9.92561e-26	0.588257	0.636	0.484	1.77659e-21	IFN-primed Mo	Nono
Mlkl	1.43326e-25	1.69525	0.133	0.05	2.56539e-21	IFN-primed Mo	Mlkl
Qpct	1.56886e-25	1.29971	0.196	0.089	2.80811e-21	IFN-primed Mo	Qpct
Tpst21	2.63598e-25	0.723995	0.494	0.335	4.71813e-21	IFN-primed Mo	Tpst2
Emilin22	3.48436e-25	0.500583	0.669	0.479	6.23666e-21	IFN-primed Mo	Emilin2
Scamp2	1.02325e-24	0.699	0.499	0.345	1.83151e-20	IFN-primed Mo	Scamp2
Fcgr2b2	1.26725e-24	0.632363	0.567	0.398	2.26824e-20	IFN-primed Mo	Fcgr2b
Cmtm61	2.16273e-24	0.673656	0.506	0.346	3.87108e-20	IFN-primed Mo	Cmtm6
Asb13	2.22657e-24	1.36035	0.159	0.066	3.98533e-20	IFN-primed Mo	Asb13
Oas1g	3.38726e-24	1.70686	0.15	0.062	6.06285e-20	IFN-primed Mo	Oas1g
Cldnd1	3.6425e-24	0.791693	0.417	0.268	6.51971e-20	IFN-primed Mo	Cldnd1
Dyrk31	4.79063e-24	1.54807	0.121	0.044	8.57475e-20	IFN-primed Mo	Dyrk3
Socs63	5.04882e-24	1.02497	0.266	0.141	9.03688e-20	IFN-primed Mo	Socs6
Klrk1	1.058e-23	1.25268	0.236	0.122	1.89372e-19	IFN-primed Mo	Klrk1
Cd40	1.29946e-23	1.11287	0.226	0.114	2.32591e-19	IFN-primed Mo	Cd40
Treml21	1.56654e-23	1.82619	0.113	0.041	2.80396e-19	IFN-primed Mo	Treml2
Rnf114	2.12561e-23	0.815365	0.439	0.299	3.80462e-19	IFN-primed Mo	Rnf114
Zc3hav1	3.73624e-23	0.781246	0.449	0.303	6.68749e-19	IFN-primed Mo	Zc3hav1
Nectin4	5.27123e-23	1.56808	0.113	0.041	9.43497e-19	IFN-primed Mo	Nectin4
Fndc3a	5.9939e-23	0.75	0.432	0.283	1.07285e-18	IFN-primed Mo	Fndc3a
Acer3	1.05487e-22	0.572665	0.542	0.382	1.88812e-18	IFN-primed Mo	Acer3
Galnt94	1.33215e-22	0.946662	0.24	0.123	2.38441e-18	IFN-primed Mo	Galnt9
Copz11	1.81649e-22	0.572673	0.613	0.455	3.25133e-18	IFN-primed Mo	Copz1
Mpc13	2.15381e-22	0.504486	0.656	0.496	3.85511e-18	IFN-primed Mo	Mpc1
Tifa	2.96273e-22	0.651257	0.544	0.397	5.30299e-18	IFN-primed Mo	Tifa
Lmo11	3.21316e-22	1.40621	0.18	0.084	5.75124e-18	IFN-primed Mo	Lmo1
Gramd3	8.06611e-22	1.58047	0.144	0.062	1.44375e-17	IFN-primed Mo	Gramd3
Sema4a2	1.16991e-21	0.778234	0.381	0.243	2.09402e-17	IFN-primed Mo	Sema4a
Ptgir	1.26764e-21	1.01716	0.155	0.066	2.26895e-17	IFN-primed Mo	Ptgir
Fanca	2.34575e-21	1.62926	0.102	0.036	4.19865e-17	IFN-primed Mo	Fanca
Dpy19l1	2.64677e-21	1.11118	0.257	0.143	4.73745e-17	IFN-primed Mo	Dpy19l1
Crybb12	3.10539e-21	1.44451	0.114	0.043	5.55834e-17	IFN-primed Mo	Crybb1
Cebpa1	3.50236e-21	0.601689	0.563	0.41	6.26887e-17	IFN-primed Mo	Cebpa
Anxa6	3.72782e-21	0.611102	0.529	0.383	6.67243e-17	IFN-primed Mo	Anxa6
Peli1	5.84661e-21	0.71231	0.472	0.333	1.04649e-16	IFN-primed Mo	Peli1
Eif4e31	7.13701e-21	0.773421	0.357	0.219	1.27745e-16	IFN-primed Mo	Eif4e3
Anxa7	7.70009e-21	0.572007	0.499	0.357	1.37824e-16	IFN-primed Mo	Anxa7
Stxbp3	9.50973e-21	0.927153	0.315	0.192	1.70215e-16	IFN-primed Mo	Stxbp3
Papd7	1.18612e-20	1.46715	0.122	0.049	2.12303e-16	IFN-primed Mo	Papd7
Acaa1a	1.25224e-20	0.554689	0.603	0.464	2.24139e-16	IFN-primed Mo	Acaa1a
Ascc3	1.35448e-20	0.984358	0.252	0.141	2.42439e-16	IFN-primed Mo	Ascc3
Smox2	1.43098e-20	1.05046	0.224	0.118	2.56131e-16	IFN-primed Mo	Smox
Cd69	1.59711e-20	1.51666	0.123	0.049	2.85867e-16	IFN-primed Mo	Cd69
Ogfrl1	2.39847e-20	0.559989	0.616	0.474	4.29303e-16	IFN-primed Mo	Ogfrl1
I830077J02Rik1	2.82485e-20	0.763528	0.339	0.209	5.0562e-16	IFN-primed Mo	I830077J02Rik
Sppl2a	4.2177e-20	0.625228	0.465	0.325	7.54926e-16	IFN-primed Mo	Sppl2a
Azi2	4.79779e-20	0.753724	0.342	0.212	8.58756e-16	IFN-primed Mo	Azi2
Luc7l3	5.90272e-20	0.634099	0.522	0.384	1.05653e-15	IFN-primed Mo	Luc7l3
Tnfrsf213	6.35975e-20	0.596946	0.456	0.309	1.13833e-15	IFN-primed Mo	Tnfrsf21
Pgap2	6.96527e-20	0.813636	0.375	0.247	1.24671e-15	IFN-primed Mo	Pgap2
Frmd4a	8.20042e-20	0.963758	0.244	0.136	1.46779e-15	IFN-primed Mo	Frmd4a
Ldhb3	1.42706e-19	1.10176	0.202	0.103	2.5543e-15	IFN-primed Mo	Ldhb
Pik3r61	1.89618e-19	0.966356	0.235	0.127	3.39398e-15	IFN-primed Mo	Pik3r6
2310001H17Rik1	3.00057e-19	0.601743	0.4	0.26	5.37072e-15	IFN-primed Mo	2310001H17Rik
Sgk3	4.35346e-19	0.625713	0.517	0.379	7.79226e-15	IFN-primed Mo	Sgk3
Fes2	8.41516e-19	0.548229	0.558	0.424	1.50623e-14	IFN-primed Mo	Fes
Vwa5a2	1.06211e-18	0.722772	0.353	0.226	1.90106e-14	IFN-primed Mo	Vwa5a
Mfsd7a3	1.20395e-18	1.32487	0.125	0.053	2.15494e-14	IFN-primed Mo	Mfsd7a
Stom1	1.51648e-18	0.61801	0.401	0.269	2.71434e-14	IFN-primed Mo	Stom
Uba7	1.76497e-18	1.05637	0.203	0.107	3.15912e-14	IFN-primed Mo	Uba7
Fam69a	2.63959e-18	0.594611	0.469	0.331	4.7246e-14	IFN-primed Mo	Fam69a
Gm16733	4.73174e-18	0.887705	0.228	0.124	8.46935e-14	IFN-primed Mo	Gm1673
Cd300lg2	4.75333e-18	0.796897	0.247	0.139	8.50798e-14	IFN-primed Mo	Cd300lg
Stard3nl	7.08254e-18	0.604681	0.509	0.381	1.2677e-13	IFN-primed Mo	Stard3nl
Inpp5k	1.3358e-17	0.844699	0.253	0.147	2.39094e-13	IFN-primed Mo	Inpp5k
Usp25	1.65316e-17	0.601357	0.426	0.295	2.95899e-13	IFN-primed Mo	Usp25
Atf3	1.94447e-17	0.643033	0.343	0.218	3.48041e-13	IFN-primed Mo	Atf3
Magohb2	7.40682e-17	0.851627	0.33	0.217	1.32575e-12	IFN-primed Mo	Magohb
Ccl21	1.10077e-16	1.46107	0.123	0.055	1.97028e-12	IFN-primed Mo	Ccl2
Usf11	1.90536e-16	0.681116	0.347	0.229	3.41041e-12	IFN-primed Mo	Usf1
G3bp2	1.94853e-16	0.532431	0.554	0.431	3.48768e-12	IFN-primed Mo	G3bp2
Polb	2.07179e-16	0.579693	0.415	0.292	3.7083e-12	IFN-primed Mo	Polb
Morc3	3.68259e-16	0.721815	0.367	0.252	6.59147e-12	IFN-primed Mo	Morc3
Rap2c1	3.76201e-16	0.736985	0.284	0.176	6.73362e-12	IFN-primed Mo	Rap2c
Chpt1	5.62651e-16	1.0141	0.154	0.076	1.00709e-11	IFN-primed Mo	Chpt1
Aim2	5.88737e-16	0.690456	0.323	0.211	1.05378e-11	IFN-primed Mo	Aim2
Rgs141	7.47463e-16	0.621286	0.285	0.173	1.33788e-11	IFN-primed Mo	Rgs14
D1Ertd622e	8.40742e-16	0.528153	0.506	0.385	1.50484e-11	IFN-primed Mo	D1Ertd622e
Dcp2	8.85938e-16	0.754813	0.303	0.195	1.58574e-11	IFN-primed Mo	Dcp2
Gm145483	1.12798e-15	1.09566	0.159	0.081	2.01897e-11	IFN-primed Mo	Gm14548
Vps37b	1.30998e-15	0.818453	0.241	0.143	2.34473e-11	IFN-primed Mo	Vps37b
Rnf1151	1.39992e-15	0.553849	0.488	0.373	2.50571e-11	IFN-primed Mo	Rnf115
Trim12a	1.81355e-15	0.581841	0.397	0.277	3.24608e-11	IFN-primed Mo	Trim12a
Rell1	2.19101e-15	0.860638	0.245	0.147	3.92168e-11	IFN-primed Mo	Rell1
Prr5l1	2.34299e-15	0.906904	0.21	0.12	4.19372e-11	IFN-primed Mo	Prr5l
Bscl21	2.39583e-15	0.533784	0.486	0.372	4.2883e-11	IFN-primed Mo	Bscl2
Reep32	3.19681e-15	0.604084	0.405	0.287	5.72196e-11	IFN-primed Mo	Reep3
Gm361612	3.86246e-15	0.564227	0.247	0.142	6.91342e-11	IFN-primed Mo	Gm36161
Mocs11	6.57066e-15	0.901408	0.193	0.106	1.17608e-10	IFN-primed Mo	Mocs1
Lilra63	8.36212e-15	0.946419	0.196	0.108	1.49674e-10	IFN-primed Mo	Lilra6
Cnp	1.34732e-14	0.698994	0.332	0.226	2.41157e-10	IFN-primed Mo	Cnp
Svbp	1.41156e-14	0.634761	0.422	0.31	2.52655e-10	IFN-primed Mo	Svbp
Lbr1	1.71296e-14	0.540396	0.416	0.298	3.06604e-10	IFN-primed Mo	Lbr
Selenbp12	1.71579e-14	0.755535	0.23	0.136	3.07108e-10	IFN-primed Mo	Selenbp1
Pi163	2.06086e-14	0.55884	0.308	0.192	3.68874e-10	IFN-primed Mo	Pi16
Mafk	2.07723e-14	0.996413	0.135	0.066	3.71804e-10	IFN-primed Mo	Mafk
Stx112	2.56171e-14	0.549132	0.335	0.219	4.58521e-10	IFN-primed Mo	Stx11
Atad2b1	3.70752e-14	0.681164	0.268	0.169	6.63608e-10	IFN-primed Mo	Atad2b
Rarg1	4.61199e-14	0.725798	0.229	0.136	8.255e-10	IFN-primed Mo	Rarg
2810474O19Rik	4.71684e-14	0.525054	0.471	0.355	8.44267e-10	IFN-primed Mo	2810474O19Rik
Rbm43	4.8372e-14	0.801784	0.189	0.106	8.65811e-10	IFN-primed Mo	Rbm43
Vcpip1	5.47057e-14	0.695156	0.272	0.173	9.79178e-10	IFN-primed Mo	Vcpip1
D17Wsu92e2	5.61499e-14	0.575616	0.327	0.221	1.00503e-09	IFN-primed Mo	D17Wsu92e
Stx31	6.10841e-14	0.840461	0.239	0.148	1.09334e-09	IFN-primed Mo	Stx3
Bach1	7.30966e-14	0.543432	0.394	0.278	1.30836e-09	IFN-primed Mo	Bach1
Smchd1	1.25012e-13	0.527904	0.469	0.359	2.23759e-09	IFN-primed Mo	Smchd1
Tmem711	1.49754e-13	0.708633	0.208	0.12	2.68045e-09	IFN-primed Mo	Tmem71
Ahcyl21	1.73548e-13	0.611943	0.343	0.24	3.10633e-09	IFN-primed Mo	Ahcyl2
Rfc2	1.94932e-13	0.535159	0.381	0.268	3.48909e-09	IFN-primed Mo	Rfc2
Gm140053	2.13058e-13	0.895673	0.215	0.13	3.81353e-09	IFN-primed Mo	Gm14005
Esyt13	2.30922e-13	0.529999	0.385	0.276	4.13328e-09	IFN-primed Mo	Esyt1
Gm13373	3.63238e-13	1.2067	0.101	0.045	6.50159e-09	IFN-primed Mo	Gm13373
Thap111	6.03119e-13	0.518475	0.365	0.255	1.07952e-08	IFN-primed Mo	Thap11
Etnk1	6.40563e-13	0.744102	0.261	0.171	1.14654e-08	IFN-primed Mo	Etnk1
Glrx2	9.76717e-13	0.558539	0.401	0.295	1.74823e-08	IFN-primed Mo	Glrx
Triobp	1.02375e-12	0.77021	0.246	0.158	1.83241e-08	IFN-primed Mo	Triobp
Rab3d3	1.10445e-12	0.777064	0.214	0.13	1.97686e-08	IFN-primed Mo	Rab3d
Gpr181	1.32168e-12	0.624105	0.202	0.118	2.36568e-08	IFN-primed Mo	Gpr18
Tagap	1.8137e-12	0.854745	0.215	0.132	3.24634e-08	IFN-primed Mo	Tagap
AI4676061	1.81478e-12	0.518799	0.379	0.273	3.24827e-08	IFN-primed Mo	AI467606
Tiam12	1.88553e-12	0.755219	0.199	0.118	3.37491e-08	IFN-primed Mo	Tiam1
Anxa4	1.90411e-12	0.579376	0.309	0.208	3.40817e-08	IFN-primed Mo	Anxa4
Srd5a31	7.07977e-12	0.585448	0.349	0.25	1.26721e-07	IFN-primed Mo	Srd5a3
Vrk1	8.85239e-12	0.579505	0.369	0.267	1.58449e-07	IFN-primed Mo	Vrk1
Fbxw17	9.22906e-12	1.35878	0.112	0.056	1.65191e-07	IFN-primed Mo	Fbxw17
Cysltr11	9.45181e-12	0.943759	0.229	0.148	1.69178e-07	IFN-primed Mo	Cysltr1
Dgkg2	9.75322e-12	0.697304	0.18	0.104	1.74573e-07	IFN-primed Mo	Dgkg
Bbx	1.03107e-11	0.701538	0.248	0.162	1.84551e-07	IFN-primed Mo	Bbx
Alas11	1.37447e-11	0.803549	0.21	0.132	2.46016e-07	IFN-primed Mo	Alas1
Zfp800	1.64922e-11	0.803388	0.229	0.149	2.95194e-07	IFN-primed Mo	Zfp800
Slc35e42	2.06126e-11	1.04592	0.128	0.068	3.68945e-07	IFN-primed Mo	Slc35e4
2310022A10Rik4	2.28055e-11	0.805607	0.191	0.115	4.08195e-07	IFN-primed Mo	2310022A10Rik
Arhgap262	2.98289e-11	0.624441	0.215	0.133	5.33907e-07	IFN-primed Mo	Arhgap26
Mefv4	3.57399e-11	0.837143	0.178	0.106	6.39709e-07	IFN-primed Mo	Mefv
Tor1aip2	3.89623e-11	0.78274	0.25	0.167	6.97386e-07	IFN-primed Mo	Tor1aip2
Tcof1	6.03884e-11	0.583591	0.292	0.2	1.08089e-06	IFN-primed Mo	Tcof1
Tle31	6.4365e-11	0.649626	0.219	0.139	1.15207e-06	IFN-primed Mo	Tle3
Hist3h2a	1.63876e-10	0.601792	0.284	0.199	2.93322e-06	IFN-primed Mo	Hist3h2a
Naa25	1.71764e-10	1.13682	0.108	0.056	3.07441e-06	IFN-primed Mo	Naa25
Fry2	1.80143e-10	0.611628	0.191	0.116	3.22438e-06	IFN-primed Mo	Fry
Bst13	1.93269e-10	0.684731	0.207	0.13	3.45932e-06	IFN-primed Mo	Bst1
Tomm70a	2.09304e-10	0.680796	0.268	0.186	3.74633e-06	IFN-primed Mo	Tomm70a
G430095P16Rik2	2.32245e-10	0.612067	0.209	0.131	4.15696e-06	IFN-primed Mo	G430095P16Rik
Pcsk7	2.49439e-10	0.725803	0.185	0.114	4.46471e-06	IFN-primed Mo	Pcsk7
Slc12a9	4.33048e-10	0.574343	0.284	0.2	7.75112e-06	IFN-primed Mo	Slc12a9
Bid1	5.07326e-10	0.729818	0.219	0.144	9.08062e-06	IFN-primed Mo	Bid
Gm351542	5.53335e-10	0.868445	0.143	0.082	9.90415e-06	IFN-primed Mo	Gm35154
Dna21	7.19695e-10	0.519886	0.277	0.191	1.28818e-05	IFN-primed Mo	Dna2
Ncoa7	7.20205e-10	0.707455	0.256	0.178	1.2891e-05	IFN-primed Mo	Ncoa7
Casp3	7.37658e-10	0.615517	0.255	0.175	1.32033e-05	IFN-primed Mo	Casp3
Cask1	1.06079e-09	0.781724	0.137	0.078	1.89871e-05	IFN-primed Mo	Cask
Gpr108	1.11699e-09	0.555346	0.331	0.245	1.99931e-05	IFN-primed Mo	Gpr108
Fxr1	1.24185e-09	0.526402	0.342	0.254	2.22278e-05	IFN-primed Mo	Fxr1
Polr3c1	1.35821e-09	0.543502	0.262	0.18	2.43106e-05	IFN-primed Mo	Polr3c
Gm48855	1.41042e-09	0.75521	0.109	0.057	2.52451e-05	IFN-primed Mo	Gm48855
Sp3os1	1.49995e-09	0.690229	0.182	0.114	2.68476e-05	IFN-primed Mo	Sp3os
Wars	1.81419e-09	0.733715	0.172	0.107	3.24722e-05	IFN-primed Mo	Wars
Sertad3	2.36191e-09	0.751058	0.157	0.095	4.22758e-05	IFN-primed Mo	Sertad3
1700037H04Rik	2.48548e-09	0.920524	0.124	0.07	4.44877e-05	IFN-primed Mo	1700037H04Rik
Il3ra2	2.57344e-09	0.651424	0.218	0.145	4.6062e-05	IFN-primed Mo	Il3ra
Tmem131	2.66298e-09	0.524092	0.244	0.165	4.76647e-05	IFN-primed Mo	Tmem131
Copg2	4.23872e-09	0.686012	0.2	0.132	7.58689e-05	IFN-primed Mo	Copg2
Gm98442	4.35427e-09	0.809406	0.188	0.122	7.7937e-05	IFN-primed Mo	Gm9844
Il15ra	4.58127e-09	0.912024	0.101	0.053	8.20001e-05	IFN-primed Mo	Il15ra
Ssbp21	5.06862e-09	0.778468	0.156	0.095	9.07233e-05	IFN-primed Mo	Ssbp2
Ctps21	7.52041e-09	0.570345	0.234	0.159	0.000134608	IFN-primed Mo	Ctps2
Nfil34	8.2199e-09	0.508306	0.229	0.154	0.000147128	IFN-primed Mo	Nfil3
Fbxw41	9.22864e-09	0.631482	0.183	0.117	0.000165183	IFN-primed Mo	Fbxw4
Tfg	9.32198e-09	0.527779	0.327	0.249	0.000166854	IFN-primed Mo	Tfg
Nrp1	9.46788e-09	0.533568	0.256	0.181	0.000169466	IFN-primed Mo	Nrp1
Arrdc41	1.12458e-08	0.561675	0.229	0.156	0.000201289	IFN-primed Mo	Arrdc4
B430306N03Rik	1.17726e-08	0.578341	0.209	0.14	0.000210718	IFN-primed Mo	B430306N03Rik
Cabin1	1.22698e-08	0.632624	0.228	0.156	0.000219618	IFN-primed Mo	Cabin1
Coro2a	1.79563e-08	0.753512	0.183	0.121	0.0003214	IFN-primed Mo	Coro2a
Nlrc5	1.81703e-08	1.00811	0.111	0.063	0.000325231	IFN-primed Mo	Nlrc5
Aoah	2.47535e-08	0.624297	0.176	0.113	0.000443064	IFN-primed Mo	Aoah
Pacsin21	2.69639e-08	0.51645	0.256	0.181	0.000482626	IFN-primed Mo	Pacsin2
Mgat1	2.81272e-08	0.513796	0.305	0.228	0.00050345	IFN-primed Mo	Mgat1
Lpxn	2.87998e-08	0.652893	0.308	0.238	0.000515487	IFN-primed Mo	Lpxn
Iqgap21	2.90558e-08	0.604281	0.306	0.233	0.00052007	IFN-primed Mo	Iqgap2
Impa21	2.92166e-08	0.758871	0.177	0.116	0.000522948	IFN-primed Mo	Impa2
Srgap2	3.10468e-08	0.605271	0.219	0.151	0.000555706	IFN-primed Mo	Srgap2
Slco3a1	3.21385e-08	1.13552	0.105	0.059	0.000575248	IFN-primed Mo	Slco3a1
Plcl2	4.02473e-08	0.890931	0.14	0.087	0.000720387	IFN-primed Mo	Plcl2
Slc31a11	5.45516e-08	0.61763	0.24	0.172	0.000976418	IFN-primed Mo	Slc31a1
Usb1	5.67583e-08	0.741781	0.156	0.099	0.00101592	IFN-primed Mo	Usb1
Atrnl13	7.95061e-08	0.834799	0.102	0.057	0.00142308	IFN-primed Mo	Atrnl1
Coq2	9.38456e-08	0.514054	0.267	0.196	0.00167974	IFN-primed Mo	Coq2
Cmc1	9.43162e-08	0.511813	0.321	0.249	0.00168817	IFN-primed Mo	Cmc1
Mb21d1	1.07125e-07	0.86876	0.119	0.071	0.00191743	IFN-primed Mo	Mb21d1
Fam102b2	1.08777e-07	0.585508	0.214	0.149	0.001947	IFN-primed Mo	Fam102b
Adar	1.12112e-07	0.647069	0.191	0.13	0.00200669	IFN-primed Mo	Adar
Mob3c	1.14257e-07	0.769597	0.166	0.109	0.00204508	IFN-primed Mo	Mob3c
Tiparp	1.5686e-07	0.651361	0.189	0.13	0.00280764	IFN-primed Mo	Tiparp
Sass6	1.63433e-07	0.929986	0.111	0.065	0.00292528	IFN-primed Mo	Sass6
Pxk	2.18524e-07	0.513772	0.212	0.147	0.00391136	IFN-primed Mo	Pxk
Abcd22	3.68769e-07	0.530063	0.182	0.123	0.00660059	IFN-primed Mo	Abcd2
Jaml	4.06645e-07	0.693765	0.188	0.129	0.00727854	IFN-primed Mo	Jaml
Prpf38a	4.35988e-07	0.720389	0.213	0.153	0.00780376	IFN-primed Mo	Prpf38a
Xrn1	4.84605e-07	0.621591	0.18	0.123	0.00867395	IFN-primed Mo	Xrn1
Rab27a1	5.40801e-07	0.694567	0.127	0.078	0.0096798	IFN-primed Mo	Rab27a
Psme2b	6.00551e-07	0.813489	0.157	0.105	0.0107493	IFN-primed Mo	Psme2b
Otud5	6.18586e-07	0.54217	0.223	0.161	0.0110721	IFN-primed Mo	Otud5
Lxn2	8.10205e-07	0.607901	0.185	0.128	0.0145019	IFN-primed Mo	Lxn
Mettl6	1.00893e-06	0.619799	0.159	0.106	0.0180589	IFN-primed Mo	Mettl6
Nqo22	1.20846e-06	0.659234	0.164	0.111	0.0216302	IFN-primed Mo	Nqo2
Dgat21	1.31104e-06	0.516009	0.119	0.073	0.0234663	IFN-primed Mo	Dgat2
Cutc	1.3894e-06	0.611996	0.153	0.102	0.024869	IFN-primed Mo	Cutc
Larp1	1.42269e-06	0.543815	0.258	0.196	0.0254646	IFN-primed Mo	Larp1
Cdc42ep4	1.5718e-06	0.670452	0.124	0.078	0.0281336	IFN-primed Mo	Cdc42ep4
Slc29a3	1.68374e-06	0.715608	0.193	0.139	0.0301372	IFN-primed Mo	Slc29a3
Nsmaf	1.74176e-06	0.7344	0.159	0.108	0.0311757	IFN-primed Mo	Nsmaf
Arfip12	1.98625e-06	0.600341	0.157	0.106	0.0355519	IFN-primed Mo	Arfip1
AC139671.1	2.99521e-06	0.869162	0.117	0.074	0.0536113	IFN-primed Mo	AC139671.1
Sgms23	3.69973e-06	0.591899	0.111	0.068	0.0662214	IFN-primed Mo	Sgms2
Cab39l	4.39381e-06	0.561771	0.17	0.118	0.0786448	IFN-primed Mo	Cab39l
Sfxn2	4.91887e-06	0.862041	0.1	0.061	0.0880428	IFN-primed Mo	Sfxn2
Vars	4.97057e-06	0.516763	0.212	0.155	0.0889682	IFN-primed Mo	Vars
Racgap11	6.42265e-06	0.618452	0.135	0.089	0.114959	IFN-primed Mo	Racgap1
Fam129b4	6.70597e-06	0.633631	0.132	0.087	0.12003	IFN-primed Mo	Fam129b
Hmgn3	7.66397e-06	1.10872	0.103	0.065	0.137177	IFN-primed Mo	Hmgn3
Armc3	1.06025e-05	0.582141	0.106	0.066	0.189774	IFN-primed Mo	Armc3
Dennd1a	1.70051e-05	0.526894	0.185	0.134	0.304374	IFN-primed Mo	Dennd1a
Vps54	1.74617e-05	0.7713	0.116	0.076	0.312546	IFN-primed Mo	Vps54
Hk1	1.98184e-05	0.611476	0.144	0.099	0.354729	IFN-primed Mo	Hk1
B230307C23Rik	2.14718e-05	0.61138	0.15	0.105	0.384323	IFN-primed Mo	B230307C23Rik
Fmr1	2.3138e-05	0.519729	0.186	0.136	0.414146	IFN-primed Mo	Fmr1
Rcbtb1	2.88305e-05	0.762017	0.1	0.064	0.516038	IFN-primed Mo	Rcbtb1
Platr17	3.66339e-05	0.791649	0.118	0.079	0.655711	IFN-primed Mo	Platr17
Gtf2e2	4.51115e-05	0.504601	0.224	0.173	0.80745	IFN-primed Mo	Gtf2e2
Ccng21	4.69465e-05	0.611905	0.18	0.133	0.840296	IFN-primed Mo	Ccng2
Tlk2	5.52834e-05	0.584661	0.116	0.078	0.989518	IFN-primed Mo	Tlk2
Fbrsl1	5.80544e-05	0.610347	0.139	0.098	1	IFN-primed Mo	Fbrsl1
Plscr31	9.62572e-05	0.505575	0.162	0.119	1	IFN-primed Mo	Plscr3
Bag5	0.000100732	0.535728	0.161	0.118	1	IFN-primed Mo	Bag5
Foxred1	0.000101162	0.762141	0.1	0.066	1	IFN-primed Mo	Foxred1
Pop4	0.000109995	0.569577	0.127	0.089	1	IFN-primed Mo	Pop4
Ikbkap1	0.000139103	0.771907	0.109	0.074	1	IFN-primed Mo	Ikbkap
Rnf214	0.000142448	0.633502	0.106	0.071	1	IFN-primed Mo	Rnf214
Fbxo181	0.000159504	0.536883	0.145	0.105	1	IFN-primed Mo	Fbxo18
Galns2	0.000185928	0.54434	0.106	0.071	1	IFN-primed Mo	Galns
Ppip5k2	0.000193402	0.55238	0.101	0.067	1	IFN-primed Mo	Ppip5k2
Ino80	0.000221541	0.525157	0.1	0.067	1	IFN-primed Mo	Ino80
Clec5a4	0.000332324	0.697682	0.117	0.082	1	IFN-primed Mo	Clec5a
Fnbp4	0.000608148	0.502279	0.133	0.098	1	IFN-primed Mo	Fnbp4
Dclre1c	0.000694773	0.530733	0.102	0.071	1	IFN-primed Mo	Dclre1c
Nit2	0.000852287	0.642518	0.113	0.082	1	IFN-primed Mo	Nit2
Rnd31	0.000910406	0.518968	0.172	0.132	1	IFN-primed Mo	Rnd3
Panx1	0.00119117	0.545489	0.123	0.09	1	IFN-primed Mo	Panx1
Kif1bp	0.00195026	0.501332	0.111	0.081	1	IFN-primed Mo	Kif1bp
Vps33a1	0.00400298	0.534148	0.106	0.079	1	IFN-primed Mo	Vps33a
Uhrf1bp1l1	0.00411657	0.5838	0.114	0.087	1	IFN-primed Mo	Uhrf1bp1l
C1qb	0	2.14503	0.883	0.218	0	SAMAc1	C1qb
C1qc	0	1.69549	0.843	0.192	0	SAMAc1	C1qc
C1qa	0	1.64528	0.838	0.198	0	SAMAc1	C1qa
Jun	0	2.6832	0.875	0.248	0	SAMAc1	Jun
C3ar1	0	3.43361	0.707	0.086	0	SAMAc1	C3ar1
Axl	0	1.68334	0.771	0.191	0	SAMAc1	Axl
Ccl3	0	4.25595	0.631	0.063	0	SAMAc1	Ccl3
Trem2	0	3.31908	0.802	0.24	0	SAMAc1	Trem2
Cd63	0	5.27572	0.601	0.039	0	SAMAc1	Cd63
Ms4a7	0	4.56909	0.634	0.083	0	SAMAc1	Ms4a7
Itgb5	0	2.12166	0.794	0.246	0	SAMAc1	Itgb5
Cxcl16	0	2.20046	0.723	0.18	0	SAMAc1	Cxcl16
Mt1	0	2.28071	0.765	0.228	0	SAMAc1	Mt1
Id3	0	1.75923	0.792	0.258	0	SAMAc1	Id3
Rgs1	0	2.15194	0.671	0.164	0	SAMAc1	Rgs1
Dhrs3	0	2.59981	0.635	0.132	0	SAMAc1	Dhrs3
Gpnmb	0	6.75904	0.517	0.014	0	SAMAc1	Gpnmb
Cd933	0	2.79586	0.607	0.111	0	SAMAc1	Cd93
Hpgds	0	3.79738	0.508	0.043	0	SAMAc1	Hpgds
Ccl4	0	3.5649	0.524	0.086	0	SAMAc1	Ccl4
Lgmn	0	1.86722	0.957	0.522	0	SAMAc1	Lgmn
Stab1	0	3.73561	0.481	0.049	0	SAMAc1	Stab1
Pf4	0	3.96289	0.464	0.057	0	SAMAc1	Pf4
Slc37a2	0	3.22904	0.387	0.043	0	SAMAc1	Slc37a2
Spp1	0	4.22697	0.348	0.035	0	SAMAc1	Spp1
Rab3il1	0	2.95032	0.344	0.042	0	SAMAc1	Rab3il1
Blnk	0	3.26209	0.312	0.026	0	SAMAc1	Blnk
Olfml3	0	5.29828	0.249	0.007	0	SAMAc1	Olfml3
Syngr1	0	7.26122	0.242	0.003	0	SAMAc1	Syngr1
Itga6	0	4.41931	0.227	0.01	0	SAMAc1	Itga6
Apoe1	0	2.56944	0.993	0.926	0	SAMAc1	Apoe
Ctsd	5.45815e-302	2.82408	0.916	0.554	9.76954e-298	SAMAc1	Ctsd
Mmp14	2.51766e-295	2.82259	0.268	0.029	4.50636e-291	SAMAc1	Mmp14
Cd72	3.63669e-291	2.58003	0.529	0.124	6.5093e-287	SAMAc1	Cd72
Ctss	1.10819e-289	0.968251	1	0.992	1.98355e-285	SAMAc1	Ctss
Pld3	1.56475e-289	2.43609	0.527	0.124	2.80075e-285	SAMAc1	Pld3
Egr1	3.6861e-274	2.40393	0.389	0.068	6.59775e-270	SAMAc1	Egr1
Gdf15	2.11344e-262	4.82177	0.107	0.003	3.78285e-258	SAMAc1	Gdf15
Tmem37	1.86445e-261	2.02584	0.462	0.096	3.33718e-257	SAMAc1	Tmem37
Tmem86a	1.9729e-258	1.74129	0.587	0.153	3.53129e-254	SAMAc1	Tmem86a
Cxcl14	1.51516e-255	3.38316	0.221	0.023	2.71198e-251	SAMAc1	Cxcl14
Dab2	3.7561e-254	2.12074	0.447	0.093	6.72305e-250	SAMAc1	Dab2
Mmp12	3.56844e-246	4.51671	0.146	0.009	6.38716e-242	SAMAc1	Mmp12
Basp1	7.56807e-245	2.18687	0.505	0.129	1.35461e-240	SAMAc1	Basp1
Maf	2.37325e-240	1.39206	0.712	0.231	4.24789e-236	SAMAc1	Maf
Clec4b11	4.82057e-240	2.16086	0.55	0.152	8.62835e-236	SAMAc1	Clec4b1
Acp5	2.25478e-239	1.97183	0.707	0.257	4.03583e-235	SAMAc1	Acp5
Arhgap22	2.74889e-234	3.19839	0.236	0.029	4.92023e-230	SAMAc1	Arhgap22
Mafb	9.20598e-227	1.43566	0.738	0.264	1.64778e-222	SAMAc1	Mafb
Slc3a2	4.06943e-226	1.64972	0.757	0.299	7.28387e-222	SAMAc1	Slc3a2
Aif11	7.58853e-218	1.24558	0.933	0.519	1.35827e-213	SAMAc1	Aif1
Ccr5	2.28481e-215	1.63646	0.554	0.159	4.08958e-211	SAMAc1	Ccr5
Fth1	1.6508e-213	1.03781	1	0.995	2.95477e-209	SAMAc1	Fth1
Snx5	4.23862e-209	1.32458	0.9	0.527	7.5867e-205	SAMAc1	Snx5
Hexb	8.18376e-206	1.56725	0.888	0.513	1.46481e-201	SAMAc1	Hexb
Gadd45g	5.97924e-201	1.92526	0.406	0.094	1.07022e-196	SAMAc1	Gadd45g
Dppa3	4.00504e-198	4.31173	0.111	0.006	7.16863e-194	SAMAc1	Dppa3
Gatm	1.52544e-197	1.76719	0.516	0.15	2.73038e-193	SAMAc1	Gatm
Lgals3bp1	6.02749e-197	1.39953	0.751	0.307	1.07886e-192	SAMAc1	Lgals3bp
Slc7a8	1.43978e-194	1.57663	0.413	0.097	2.57707e-190	SAMAc1	Slc7a8
Fabp5	2.93438e-194	3.3922	0.528	0.174	5.25226e-190	SAMAc1	Fabp5
Gas6	5.8865e-193	3.32578	0.151	0.013	1.05362e-188	SAMAc1	Gas6
Tbxas1	1.65809e-190	1.6154	0.531	0.157	2.96782e-186	SAMAc1	Tbxas1
Gna12	1.91996e-189	2.09325	0.308	0.059	3.43654e-185	SAMAc1	Gna12
Cd14	5.98013e-189	1.53076	0.638	0.218	1.07038e-184	SAMAc1	Cd14
Rgs10	1.54202e-188	1.15791	0.917	0.6	2.76006e-184	SAMAc1	Rgs10
Adap2	2.66898e-188	1.62843	0.498	0.14	4.77722e-184	SAMAc1	Adap2
Myof	1.75522e-186	1.73072	0.437	0.111	3.14166e-182	SAMAc1	Myof
Lilr4b1	6.37766e-186	1.83275	0.529	0.164	1.14154e-181	SAMAc1	Lilr4b
Renbp	7.13573e-185	1.78147	0.458	0.125	1.27722e-180	SAMAc1	Renbp
1810011H11Rik	4.39779e-183	2.16786	0.296	0.056	7.87161e-179	SAMAc1	1810011H11Rik
Fblim1	6.39979e-179	2.59784	0.186	0.023	1.1455e-174	SAMAc1	Fblim1
Cxcl2	6.17795e-178	1.59773	0.249	0.042	1.10579e-173	SAMAc1	Cxcl2
Hebp1	1.5643e-177	1.63591	0.363	0.083	2.79994e-173	SAMAc1	Hebp1
Fcgr12	3.2564e-176	1.293	0.79	0.356	5.82863e-172	SAMAc1	Fcgr1
Arhgap19	3.39598e-176	2.01376	0.288	0.056	6.07847e-172	SAMAc1	Arhgap19
Dtx4	1.24903e-175	2.63912	0.175	0.021	2.23564e-171	SAMAc1	Dtx4
H2-Eb1	6.3994e-175	1.84863	0.832	0.439	1.14543e-170	SAMAc1	H2-Eb1
Igfbp4	1.12641e-174	2.76169	0.23	0.037	2.01616e-170	SAMAc1	Igfbp4
Timp2	2.32064e-173	1.60043	0.595	0.212	4.15371e-169	SAMAc1	Timp2
Cttnbp2nl	1.08864e-172	2.12881	0.32	0.068	1.94856e-168	SAMAc1	Cttnbp2nl
Ctsl	8.49986e-172	1.47628	0.661	0.26	1.52139e-167	SAMAc1	Ctsl
Emp1	1.25198e-171	2.72312	0.167	0.019	2.24092e-167	SAMAc1	Emp1
Abca1	9.85785e-171	1.4833	0.402	0.101	1.76446e-166	SAMAc1	Abca1
Ctsb	4.16701e-169	1.34585	0.997	0.959	7.45852e-165	SAMAc1	Ctsb
Adap2os	4.66634e-169	1.49489	0.53	0.168	8.35228e-165	SAMAc1	Adap2os
Atf31	7.37069e-169	1.89068	0.57	0.203	1.31928e-164	SAMAc1	Atf3
C5ar11	8.04674e-168	1.66647	0.545	0.183	1.44029e-163	SAMAc1	C5ar1
Grn	1.08577e-167	1.05322	0.962	0.746	1.94342e-163	SAMAc1	Grn
Fam20c	4.70292e-167	1.89722	0.295	0.06	8.41777e-163	SAMAc1	Fam20c
Gla	6.99068e-167	2.45314	0.21	0.032	1.25126e-162	SAMAc1	Gla
Lpl	1.84302e-162	1.91965	0.603	0.23	3.29882e-158	SAMAc1	Lpl
Ftl1	8.60647e-162	0.960217	1	1	1.54047e-157	SAMAc1	Ftl1
Nceh1	2.08673e-161	1.68024	0.394	0.104	3.73504e-157	SAMAc1	Nceh1
Rcbtb2	2.76074e-160	1.40285	0.617	0.235	4.94146e-156	SAMAc1	Rcbtb2
Pdlim4	4.31596e-160	1.56607	0.386	0.099	7.72514e-156	SAMAc1	Pdlim4
Tmcc3	8.24071e-160	1.43872	0.423	0.115	1.47501e-155	SAMAc1	Tmcc3
Fosb	1.06992e-159	2.23416	0.316	0.073	1.91505e-155	SAMAc1	Fosb
Slc27a1	6.87738e-159	2.5875	0.186	0.026	1.23098e-154	SAMAc1	Slc27a1
Gm5086	3.2731e-158	1.82276	0.245	0.044	5.85852e-154	SAMAc1	Gm5086
Fos	1.23351e-157	1.47491	0.9	0.576	2.20786e-153	SAMAc1	Fos
Selenop	1.51382e-157	1.36317	0.952	0.715	2.70958e-153	SAMAc1	Selenop
Anxa3	5.82528e-155	1.34964	0.65	0.266	1.04267e-150	SAMAc1	Anxa3
Rnase42	6.06979e-155	1.85821	0.361	0.092	1.08643e-150	SAMAc1	Rnase4
Zfp36	1.21273e-151	1.27169	0.83	0.447	2.17066e-147	SAMAc1	Zfp36
Sh3pxd2b	3.31791e-151	2.55773	0.189	0.028	5.93873e-147	SAMAc1	Sh3pxd2b
Uap1l1	2.13292e-148	1.6191	0.466	0.151	3.81771e-144	SAMAc1	Uap1l1
Kcnk13	3.83299e-147	2.25652	0.206	0.034	6.86066e-143	SAMAc1	Kcnk13
Psap1	3.99504e-147	0.715259	0.999	0.992	7.15073e-143	SAMAc1	Psap
Rasgef1b	2.59138e-146	1.25448	0.404	0.112	4.63832e-142	SAMAc1	Rasgef1b
Igf1	5.98107e-146	1.15192	0.428	0.122	1.07055e-141	SAMAc1	Igf1
H2-Aa1	9.42635e-146	1.46442	0.878	0.517	1.68722e-141	SAMAc1	H2-Aa
Gdpd1	7.52444e-145	2.65663	0.149	0.018	1.3468e-140	SAMAc1	Gdpd1
Vat1	6.31609e-144	2.18138	0.31	0.076	1.13052e-139	SAMAc1	Vat1
Paox	5.94045e-142	1.79362	0.328	0.082	1.06328e-137	SAMAc1	Paox
H2-Ab11	1.03705e-140	1.40403	0.909	0.566	1.85621e-136	SAMAc1	H2-Ab1
Fam213b	2.26076e-140	1.72631	0.38	0.109	4.04653e-136	SAMAc1	Fam213b
AU020206	7.05985e-138	1.9207	0.287	0.067	1.26364e-133	SAMAc1	AU020206
B930036N10Rik	1.53616e-137	2.22487	0.231	0.045	2.74958e-133	SAMAc1	B930036N10Rik
Tmem119	1.65299e-136	4.20942	0.101	0.009	2.95869e-132	SAMAc1	Tmem119
Adgre1	4.04325e-136	0.919331	0.86	0.459	7.23701e-132	SAMAc1	Adgre1
Tmem176b1	8.11727e-135	1.26056	0.827	0.485	1.45291e-130	SAMAc1	Tmem176b
Hspa1a	1.16736e-134	1.66875	0.574	0.229	2.08945e-130	SAMAc1	Hspa1a
Slc15a3	1.73672e-134	1.04846	0.682	0.284	3.10856e-130	SAMAc1	Slc15a3
F11r	7.73043e-133	1.55154	0.404	0.124	1.38367e-128	SAMAc1	F11r
Hexa	1.78407e-132	0.897531	0.94	0.741	3.19331e-128	SAMAc1	Hexa
Abhd121	2.46173e-132	1.09525	0.722	0.35	4.40624e-128	SAMAc1	Abhd12
Pla2g15	3.70278e-132	1.19896	0.457	0.146	6.6276e-128	SAMAc1	Pla2g15
Mdfic	7.31188e-130	1.508	0.378	0.11	1.30875e-125	SAMAc1	Mdfic
Akr1a1	1.45972e-129	0.934754	0.944	0.744	2.61276e-125	SAMAc1	Akr1a1
Lipa	1.62363e-128	1.20421	0.74	0.387	2.90613e-124	SAMAc1	Lipa
Clec4a24	5.17497e-128	1.01942	0.858	0.469	9.26268e-124	SAMAc1	Clec4a2
Ccrl2	1.31431e-127	1.82701	0.326	0.089	2.35248e-123	SAMAc1	Ccrl2
Myo1e	2.54512e-127	2.78771	0.112	0.011	4.55552e-123	SAMAc1	Myo1e
Camk1	4.6771e-127	1.25397	0.596	0.24	8.37154e-123	SAMAc1	Camk1
Ly9	1.55603e-125	1.44632	0.404	0.127	2.78514e-121	SAMAc1	Ly9
Ang1	1.0268e-124	1.9415	0.235	0.05	1.83787e-120	SAMAc1	Ang
Zfp36l1	1.27571e-123	1.02934	0.69	0.308	2.2834e-119	SAMAc1	Zfp36l1
Rab7b	4.86361e-123	1.31462	0.373	0.111	8.70537e-119	SAMAc1	Rab7b
Cstb1	2.6271e-122	1.48864	0.884	0.655	4.70225e-118	SAMAc1	Cstb
Nt5dc21	2.68793e-122	1.96983	0.24	0.053	4.81113e-118	SAMAc1	Nt5dc2
Pkib	2.40387e-121	1.15705	0.635	0.28	4.30268e-117	SAMAc1	Pkib
Ctsh	4.94567e-120	0.658024	0.979	0.864	8.85226e-116	SAMAc1	Ctsh
Nav2	8.27124e-119	2.7621	0.105	0.011	1.48047e-114	SAMAc1	Nav2
Slamf71	1.32992e-118	1.37662	0.371	0.113	2.38043e-114	SAMAc1	Slamf7
Gm340841	2.22026e-118	1.32414	0.593	0.251	3.97405e-114	SAMAc1	Gm34084
Engase	8.5819e-117	1.70174	0.25	0.059	1.53607e-112	SAMAc1	Engase
Tmem106a2	4.13171e-115	1.17435	0.626	0.282	7.39534e-111	SAMAc1	Tmem106a
Ftl1-ps1	7.5927e-115	1.09231	0.638	0.286	1.35902e-110	SAMAc1	Ftl1-ps1
Galc	1.58483e-114	1.64929	0.258	0.062	2.83668e-110	SAMAc1	Galc
Ier3	3.32247e-114	1.72773	0.332	0.099	5.94689e-110	SAMAc1	Ier3
Mertk	8.48326e-113	1.18295	0.293	0.077	1.51842e-108	SAMAc1	Mertk
Rhoh	3.41051e-112	1.42204	0.381	0.123	6.10448e-108	SAMAc1	Rhoh
Npc22	1.35822e-111	0.547376	0.995	0.911	2.43108e-107	SAMAc1	Npc2
Tmem176a1	1.77751e-111	1.26666	0.667	0.333	3.18156e-107	SAMAc1	Tmem176a
P2rx4	3.2643e-111	1.04619	0.634	0.284	5.84277e-107	SAMAc1	P2rx4
Tlr1	3.99394e-111	1.6365	0.255	0.063	7.14876e-107	SAMAc1	Tlr1
Snx24	1.2034e-110	1.90135	0.188	0.037	2.15396e-106	SAMAc1	Snx24
Cadm1	1.75794e-110	1.67239	0.366	0.121	3.14653e-106	SAMAc1	Cadm1
A930007I19Rik	6.91932e-110	2.12928	0.121	0.016	1.23849e-105	SAMAc1	A930007I19Rik
Ptafr3	7.16878e-110	1.23466	0.492	0.185	1.28314e-105	SAMAc1	Ptafr
Tnfrsf11a	8.68584e-110	1.72954	0.23	0.053	1.55468e-105	SAMAc1	Tnfrsf11a
Sash1	1.09701e-109	1.05538	0.379	0.12	1.96354e-105	SAMAc1	Sash1
Acp2	1.41243e-109	0.893786	0.5	0.183	2.52811e-105	SAMAc1	Acp2
Dpp7	2.03615e-108	1.7191	0.231	0.054	3.6445e-104	SAMAc1	Dpp7
Bcl2a1b2	2.52658e-108	0.924504	0.691	0.338	4.52232e-104	SAMAc1	Bcl2a1b
Il10rb	3.16294e-108	0.984221	0.749	0.385	5.66135e-104	SAMAc1	Il10rb
Pon3	3.40283e-108	1.88994	0.183	0.036	6.09072e-104	SAMAc1	Pon3
Ly862	5.27208e-108	0.746519	0.963	0.771	9.4365e-104	SAMAc1	Ly86
Gns	1.57919e-107	0.801921	0.653	0.291	2.82658e-103	SAMAc1	Gns
Ntpcr	1.74543e-106	1.29185	0.493	0.194	3.12415e-102	SAMAc1	Ntpcr
Frmd4b	2.12155e-106	0.888401	0.444	0.156	3.79736e-102	SAMAc1	Frmd4b
B4galt6	1.83623e-105	1.22561	0.359	0.114	3.28666e-101	SAMAc1	B4galt6
Trim47	1.06294e-104	2.31726	0.155	0.027	1.90256e-100	SAMAc1	Trim47
Arhgap10	2.56644e-104	2.36611	0.122	0.017	4.59366e-100	SAMAc1	Arhgap10
Clec4n	1.36851e-103	1.3256	0.423	0.154	2.44949e-99	SAMAc1	Clec4n
Tgfbr11	2.32571e-103	1.08103	0.558	0.232	4.1628e-99	SAMAc1	Tgfbr1
Pea15a	2.73426e-103	1.33219	0.385	0.13	4.89406e-99	SAMAc1	Pea15a
Sdcbp	8.31961e-103	0.809941	0.948	0.776	1.48913e-98	SAMAc1	Sdcbp
Sdc4	1.90611e-102	1.29134	0.215	0.049	3.41175e-98	SAMAc1	Sdc4
Slc29a31	8.55673e-102	1.37556	0.379	0.127	1.53157e-97	SAMAc1	Slc29a3
Arrb2	1.11162e-101	0.987861	0.65	0.305	1.98969e-97	SAMAc1	Arrb2
Id2	1.55341e-101	0.825721	0.793	0.462	2.78045e-97	SAMAc1	Id2
Ophn1	1.64344e-100	2.23896	0.138	0.023	2.94159e-96	SAMAc1	Ophn1
Fnip2	2.96867e-99	1.90558	0.184	0.039	5.31362e-95	SAMAc1	Fnip2
Itm2b	5.22546e-99	0.511331	0.999	0.99	9.35305e-95	SAMAc1	Itm2b
Plin2	1.75665e-98	1.15846	0.82	0.556	3.14423e-94	SAMAc1	Plin2
Cd841	1.76792e-98	0.949157	0.689	0.353	3.1644e-94	SAMAc1	Cd84
Abcc3	1.77838e-98	1.10874	0.27	0.073	3.18312e-94	SAMAc1	Abcc3
Cebpa2	2.3595e-98	0.964689	0.737	0.398	4.22327e-94	SAMAc1	Cebpa
Tubb2a	3.4147e-98	1.1956	0.442	0.167	6.11197e-94	SAMAc1	Tubb2a
Cd81	5.49022e-97	1.43236	0.554	0.249	9.82695e-93	SAMAc1	Cd81
Comtd1	6.06519e-97	1.39771	0.246	0.064	1.08561e-92	SAMAc1	Comtd1
Atpif11	9.55091e-97	0.728598	0.906	0.627	1.70952e-92	SAMAc1	Atpif1
Snx8	1.07508e-96	1.69222	0.222	0.054	1.92429e-92	SAMAc1	Snx8
Ecm1	3.60197e-96	1.30992	0.32	0.099	6.44716e-92	SAMAc1	Ecm1
Bst21	1.9055e-95	0.621596	0.901	0.607	3.41066e-91	SAMAc1	Bst2
Mfsd12	2.457e-94	1.55232	0.238	0.062	4.39778e-90	SAMAc1	Mfsd12
Ubc	7.2943e-94	0.761967	0.957	0.792	1.30561e-89	SAMAc1	Ubc
Rnf150	1.90801e-93	1.83243	0.179	0.039	3.41515e-89	SAMAc1	Rnf150
Zmynd15	6.34858e-93	3.1406	0.113	0.017	1.13633e-88	SAMAc1	Zmynd15
Mfsd11	1.24959e-92	1.36748	0.272	0.078	2.23664e-88	SAMAc1	Mfsd11
Sgpl1	1.93284e-92	0.966967	0.527	0.226	3.45958e-88	SAMAc1	Sgpl1
Mpeg1	4.4643e-92	0.665682	0.965	0.78	7.99066e-88	SAMAc1	Mpeg1
Dtnbp1	6.18558e-92	1.27198	0.362	0.127	1.10716e-87	SAMAc1	Dtnbp1
Creb5	1.61345e-91	2.81966	0.121	0.019	2.88791e-87	SAMAc1	Creb5
Naglu	1.68126e-91	1.58002	0.24	0.064	3.00928e-87	SAMAc1	Naglu
Klc4	4.30137e-91	1.43113	0.219	0.055	7.69902e-87	SAMAc1	Klc4
Tspan4	6.63261e-91	1.47617	0.231	0.061	1.18717e-86	SAMAc1	Tspan4
Plk2	1.02328e-90	2.19334	0.134	0.023	1.83156e-86	SAMAc1	Plk2
Dnmt3a	1.21389e-90	1.12995	0.368	0.129	2.17274e-86	SAMAc1	Dnmt3a
Blvrb	1.8354e-90	0.684344	0.773	0.423	3.28518e-86	SAMAc1	Blvrb
Dnase2a	1.90464e-90	1.03182	0.492	0.206	3.40912e-86	SAMAc1	Dnase2a
Atp6v0a11	2.99527e-90	1.63638	0.235	0.063	5.36123e-86	SAMAc1	Atp6v0a1
Marcks	3.67497e-90	0.745912	0.885	0.602	6.57783e-86	SAMAc1	Marcks
Gm26522	8.25975e-90	2.2298	0.223	0.06	1.47841e-85	SAMAc1	Gm26522
Ckb	2.22936e-89	0.700824	0.732	0.375	3.99032e-85	SAMAc1	Ckb
Nr1h3	7.51714e-89	0.53417	0.433	0.157	1.34549e-84	SAMAc1	Nr1h3
Dgkz	1.32229e-88	0.965887	0.501	0.212	2.36676e-84	SAMAc1	Dgkz
Epb41l2	1.80934e-88	0.990561	0.461	0.183	3.23854e-84	SAMAc1	Epb41l2
Clic4	1.06901e-87	1.05738	0.353	0.122	1.91342e-83	SAMAc1	Clic4
P2ry61	2.1277e-87	0.914743	0.698	0.36	3.80837e-83	SAMAc1	P2ry6
Irf2bp2	2.97608e-87	0.901388	0.509	0.215	5.32688e-83	SAMAc1	Irf2bp2
S1pr2	9.17212e-87	1.67446	0.195	0.047	1.64172e-82	SAMAc1	S1pr2
Igsf8	1.31188e-86	1.12124	0.382	0.14	2.34814e-82	SAMAc1	Igsf8
Sesn1	3.17727e-86	1.36519	0.253	0.073	5.68699e-82	SAMAc1	Sesn1
Mif	3.96307e-85	0.82983	0.736	0.444	7.09351e-81	SAMAc1	Mif
Rpl121	9.22516e-85	0.507548	0.972	0.88	1.65121e-80	SAMAc1	Rpl12
Cd34	2.9607e-84	2.5193	0.153	0.032	5.29936e-80	SAMAc1	Cd34
Gng22	8.03676e-84	0.890106	0.659	0.329	1.4385e-79	SAMAc1	Gng2
Tceal9	1.02346e-83	1.10585	0.432	0.175	1.83189e-79	SAMAc1	Tceal9
Sirpa	2.73467e-83	0.722824	0.837	0.552	4.89479e-79	SAMAc1	Sirpa
Cd741	6.48418e-83	1.251	0.973	0.836	1.1606e-78	SAMAc1	Cd74
Gdf3	3.14754e-82	3.33954	0.116	0.02	5.63379e-78	SAMAc1	Gdf3
Tpp1	3.29542e-82	0.83064	0.514	0.223	5.89847e-78	SAMAc1	Tpp1
Adam10	6.77143e-82	0.946105	0.55	0.255	1.21202e-77	SAMAc1	Adam10
Ccl22	1.05436e-81	2.59976	0.193	0.05	1.8872e-77	SAMAc1	Ccl2
2010111I01Rik1	1.21896e-81	1.73861	0.175	0.041	2.18181e-77	SAMAc1	2010111I01Rik
H2-DMb11	1.24971e-81	0.854625	0.809	0.508	2.23686e-77	SAMAc1	H2-DMb1
Impact	2.17525e-81	1.25266	0.276	0.087	3.89349e-77	SAMAc1	Impact
Eid11	3.32253e-81	0.944293	0.502	0.218	5.94699e-77	SAMAc1	Eid1
Nuak1	4.91157e-81	2.36277	0.101	0.015	8.79122e-77	SAMAc1	Nuak1
Tcirg1	1.03488e-80	0.866177	0.507	0.221	1.85232e-76	SAMAc1	Tcirg1
Skil	1.29593e-80	0.859239	0.527	0.231	2.31958e-76	SAMAc1	Skil
Cd38	1.08102e-79	0.643548	0.365	0.132	1.93492e-75	SAMAc1	Cd38
Lpxn1	1.33385e-79	0.960141	0.509	0.225	2.38746e-75	SAMAc1	Lpxn
Slamf9	4.83478e-79	1.39925	0.33	0.121	8.65377e-75	SAMAc1	Slamf9
Clec12a	1.14532e-78	0.712376	0.894	0.634	2.05001e-74	SAMAc1	Clec12a
Bcl2l11	1.32265e-78	1.20732	0.327	0.116	2.3674e-74	SAMAc1	Bcl2l11
Prdm1	2.53274e-78	1.77102	0.16	0.036	4.53336e-74	SAMAc1	Prdm1
Trf	3.51858e-78	0.821012	0.846	0.543	6.2979e-74	SAMAc1	Trf
Itgav2	2.25393e-77	0.871037	0.416	0.166	4.03431e-73	SAMAc1	Itgav
BC005537	9.2145e-77	0.634608	0.817	0.527	1.6493e-72	SAMAc1	BC005537
Osm	1.44703e-76	2.02534	0.117	0.021	2.59005e-72	SAMAc1	Osm
Ptms	2.5879e-76	0.711856	0.659	0.333	4.63208e-72	SAMAc1	Ptms
Rhoc	4.05716e-76	1.09686	0.23	0.067	7.26192e-72	SAMAc1	Rhoc
Tnfsf121	7.11312e-76	0.935231	0.355	0.13	1.27318e-71	SAMAc1	Tnfsf12
Ctsc2	4.01709e-75	0.537663	0.97	0.771	7.19019e-71	SAMAc1	Ctsc
Daglb	6.15303e-75	0.85829	0.458	0.193	1.10133e-70	SAMAc1	Daglb
Psen2	6.76541e-75	1.11002	0.321	0.116	1.21094e-70	SAMAc1	Psen2
Ms4a6d4	1.6058e-74	0.557157	0.736	0.402	2.87422e-70	SAMAc1	Ms4a6d
Rtp42	2.43387e-74	0.696701	0.708	0.378	4.35639e-70	SAMAc1	Rtp4
Ppp1r15a	2.92228e-74	1.1757	0.326	0.119	5.2306e-70	SAMAc1	Ppp1r15a
Wwp1	2.04399e-73	1.2359	0.308	0.111	3.65853e-69	SAMAc1	Wwp1
Acot13	8.09362e-72	0.8877	0.411	0.168	1.44868e-67	SAMAc1	Acot13
Gm36839	8.28019e-72	2.08564	0.101	0.017	1.48207e-67	SAMAc1	Gm36839
Abcg11	1.68716e-70	0.730229	0.487	0.218	3.01985e-66	SAMAc1	Abcg1
H2-DMa1	4.00168e-70	0.711374	0.936	0.684	7.16262e-66	SAMAc1	H2-DMa
Man1c1	4.00401e-70	1.05796	0.283	0.097	7.16677e-66	SAMAc1	Man1c1
Plxna1	1.88681e-69	1.94671	0.103	0.018	3.3772e-65	SAMAc1	Plxna1
Fam46c	3.7944e-69	2.26013	0.102	0.018	6.7916e-65	SAMAc1	Fam46c
Ncapg2	5.07112e-69	1.91508	0.144	0.033	9.0768e-65	SAMAc1	Ncapg2
Zfp395	5.47531e-69	1.93233	0.129	0.027	9.80026e-65	SAMAc1	Zfp395
Kcnn4	5.67212e-69	1.56361	0.185	0.051	1.01525e-64	SAMAc1	Kcnn4
Rgs2	2.33879e-68	0.667289	0.939	0.787	4.18621e-64	SAMAc1	Rgs2
Cerk	3.00852e-68	0.922381	0.37	0.148	5.38495e-64	SAMAc1	Cerk
Nab2	4.47436e-68	1.39953	0.194	0.055	8.00866e-64	SAMAc1	Nab2
Ly6a	4.73259e-68	1.08257	0.449	0.209	8.47087e-64	SAMAc1	Ly6a
Asph2	6.69558e-68	0.865308	0.443	0.194	1.19844e-63	SAMAc1	Asph
Id1	8.75204e-67	1.09659	0.3	0.111	1.56653e-62	SAMAc1	Id1
Bcl2l1	1.82204e-66	1.29532	0.176	0.047	3.26128e-62	SAMAc1	Bcl2l1
Ccr12	1.94383e-66	1.39394	0.285	0.104	3.47926e-62	SAMAc1	Ccr1
Itga9	2.01916e-66	1.0344	0.21	0.062	3.6141e-62	SAMAc1	Itga9
Oas1g1	5.71851e-66	1.24383	0.2	0.058	1.02356e-61	SAMAc1	Oas1g
Pltp	7.55487e-66	0.682645	0.607	0.307	1.35225e-61	SAMAc1	Pltp
Nampt1	7.88965e-66	0.84267	0.539	0.266	1.41217e-61	SAMAc1	Nampt
Hmgn1	1.11663e-65	0.961837	0.382	0.161	1.99866e-61	SAMAc1	Hmgn1
Atp13a2	2.12785e-65	0.762969	0.506	0.237	3.80864e-61	SAMAc1	Atp13a2
Plod1	4.2568e-65	0.818647	0.297	0.107	7.61925e-61	SAMAc1	Plod1
Tns3	4.78783e-65	1.0012	0.364	0.149	8.56973e-61	SAMAc1	Tns3
Unc93b11	6.69686e-65	0.537231	0.968	0.778	1.19867e-60	SAMAc1	Unc93b1
Pdxk	9.10895e-65	1.06437	0.297	0.11	1.63041e-60	SAMAc1	Pdxk
Amdhd21	2.22588e-64	1.03476	0.376	0.159	3.9841e-60	SAMAc1	Amdhd2
Fcgr31	2.31877e-64	0.585122	0.934	0.683	4.15037e-60	SAMAc1	Fcgr3
Nrp11	7.002e-64	0.894162	0.4	0.171	1.25329e-59	SAMAc1	Nrp1
Gpr65	2.02805e-63	0.791966	0.543	0.27	3.63001e-59	SAMAc1	Gpr65
Kctd12	4.37477e-63	0.689378	0.713	0.402	7.83041e-59	SAMAc1	Kctd12
Parvb	5.09255e-63	1.04555	0.274	0.098	9.11515e-59	SAMAc1	Parvb
Calr1	1.12828e-62	0.807465	0.873	0.69	2.0195e-58	SAMAc1	Calr
Dok2	2.91178e-62	0.821967	0.332	0.13	5.2118e-58	SAMAc1	Dok2
Fam213a	2.97372e-62	1.86576	0.111	0.023	5.32266e-58	SAMAc1	Fam213a
Slc16a62	8.62925e-62	1.41118	0.183	0.053	1.54455e-57	SAMAc1	Slc16a6
Lmna1	9.76844e-62	1.17582	0.192	0.057	1.74845e-57	SAMAc1	Lmna
Fundc21	6.02271e-61	0.822192	0.485	0.236	1.078e-56	SAMAc1	Fundc2
Slc11a11	1.59493e-60	0.610353	0.664	0.364	2.85477e-56	SAMAc1	Slc11a1
1500011K16Rik	2.18047e-60	0.814772	0.457	0.21	3.90282e-56	SAMAc1	1500011K16Rik
Cndp2	2.36283e-60	0.910445	0.609	0.359	4.22923e-56	SAMAc1	Cndp2
Apex1	1.57838e-59	0.839324	0.348	0.143	2.82514e-55	SAMAc1	Apex1
Hspa1b1	1.66901e-59	1.08185	0.304	0.121	2.98737e-55	SAMAc1	Hspa1b
Gabarapl1	2.0857e-59	1.10082	0.267	0.098	3.73319e-55	SAMAc1	Gabarapl1
Plekhm2	2.63451e-59	0.92879	0.222	0.073	4.71551e-55	SAMAc1	Plekhm2
Ciita1	3.01611e-59	1.09355	0.383	0.173	5.39854e-55	SAMAc1	Ciita
Cd68	3.62764e-59	0.653851	0.924	0.82	6.49311e-55	SAMAc1	Cd68
Gadd45b	4.03291e-59	0.999269	0.304	0.119	7.2185e-55	SAMAc1	Gadd45b
B3gnt84	4.40136e-59	0.838862	0.357	0.147	7.878e-55	SAMAc1	B3gnt8
Npc1	1.00043e-58	0.82611	0.332	0.134	1.79067e-54	SAMAc1	Npc1
Mcfd2	2.19943e-58	0.730586	0.386	0.168	3.93675e-54	SAMAc1	Mcfd2
Cenpb	2.50686e-58	0.751639	0.383	0.165	4.48703e-54	SAMAc1	Cenpb
Mfsd13	4.32518e-58	0.6926	0.545	0.273	7.74165e-54	SAMAc1	Mfsd1
Inppl1	4.95989e-58	1.19819	0.192	0.059	8.87771e-54	SAMAc1	Inppl1
Tgif1	7.11813e-58	0.742874	0.462	0.219	1.27407e-53	SAMAc1	Tgif1
Phpt11	7.74986e-58	0.855889	0.323	0.13	1.38715e-53	SAMAc1	Phpt1
Apobec11	1.14915e-57	0.63956	0.72	0.415	2.05686e-53	SAMAc1	Apobec1
Ifnar2	1.15751e-57	0.55265	0.827	0.542	2.07183e-53	SAMAc1	Ifnar2
Plbd2	1.19218e-57	0.749248	0.401	0.176	2.13389e-53	SAMAc1	Plbd2
Gaa	3.83095e-57	1.0657	0.226	0.077	6.85702e-53	SAMAc1	Gaa
As3mt	3.92061e-57	1.07256	0.219	0.073	7.0175e-53	SAMAc1	As3mt
Mthfs	5.23659e-57	0.872836	0.387	0.173	9.37297e-53	SAMAc1	Mthfs
Atp6v1c1	6.46127e-57	0.892025	0.461	0.227	1.1565e-52	SAMAc1	Atp6v1c1
Ctsa	6.67273e-57	0.515152	0.913	0.735	1.19435e-52	SAMAc1	Ctsa
Gnaq	1.15585e-56	0.912875	0.328	0.135	2.06886e-52	SAMAc1	Gnaq
Cd86	1.49075e-56	0.88426	0.408	0.188	2.66829e-52	SAMAc1	Cd86
Mtss11	5.16939e-56	0.765776	0.286	0.108	9.2527e-52	SAMAc1	Mtss1
Blvra	5.21497e-56	0.703518	0.569	0.304	9.33428e-52	SAMAc1	Blvra
4931406C07Rik	5.44796e-56	1.10995	0.212	0.071	9.75129e-52	SAMAc1	4931406C07Rik
Lgals81	7.19386e-56	0.710418	0.364	0.154	1.28763e-51	SAMAc1	Lgals8
Hsd17b4	8.76046e-56	0.7068	0.461	0.22	1.56804e-51	SAMAc1	Hsd17b4
Gas2l3	1.64861e-55	1.66523	0.118	0.027	2.95084e-51	SAMAc1	Gas2l3
Ski	2.14639e-55	0.844342	0.279	0.107	3.84182e-51	SAMAc1	Ski
Cx3cr12	4.57839e-55	0.7596	0.746	0.493	8.19486e-51	SAMAc1	Cx3cr1
Il11ra1	4.82798e-55	1.0849	0.215	0.073	8.64161e-51	SAMAc1	Il11ra1
Hspa5	9.50139e-55	0.812091	0.818	0.584	1.70065e-50	SAMAc1	Hspa5
Tmem140	1.1349e-54	1.08136	0.199	0.065	2.03136e-50	SAMAc1	Tmem140
Got1	3.60935e-54	1.00201	0.24	0.086	6.46038e-50	SAMAc1	Got1
Mvb12b	4.78502e-54	1.65854	0.146	0.04	8.56471e-50	SAMAc1	Mvb12b
Junb	5.42874e-54	0.807811	0.888	0.712	9.71691e-50	SAMAc1	Junb
Gusb	9.33047e-54	0.662551	0.69	0.421	1.67006e-49	SAMAc1	Gusb
Glb1	4.16048e-53	0.962532	0.276	0.107	7.44685e-49	SAMAc1	Glb1
Pebp1	4.83053e-53	0.652561	0.67	0.399	8.64617e-49	SAMAc1	Pebp1
Aph1c	5.99349e-53	0.858761	0.344	0.149	1.07277e-48	SAMAc1	Aph1c
Tex264	6.517e-53	0.856239	0.334	0.142	1.16648e-48	SAMAc1	Tex264
Frrs1	7.44313e-53	0.685407	0.351	0.15	1.33225e-48	SAMAc1	Frrs1
Cltc	9.02419e-53	0.614865	0.658	0.381	1.61524e-48	SAMAc1	Cltc
Cmklr1	9.5794e-53	0.777311	0.23	0.081	1.71462e-48	SAMAc1	Cmklr1
Entpd1	2.29374e-52	0.74838	0.32	0.133	4.10556e-48	SAMAc1	Entpd1
Oxct1	3.13231e-52	0.758235	0.397	0.184	5.60652e-48	SAMAc1	Oxct1
Efhd21	5.21695e-52	0.548794	0.837	0.585	9.33782e-48	SAMAc1	Efhd2
Scarb2	6.89407e-52	0.550973	0.619	0.34	1.23397e-47	SAMAc1	Scarb2
Tpra1	9.05033e-52	0.961449	0.233	0.084	1.61992e-47	SAMAc1	Tpra1
Tesk1	1.59809e-51	1.07459	0.195	0.065	2.86042e-47	SAMAc1	Tesk1
Fnbp1l	1.84834e-51	1.83314	0.105	0.024	3.30834e-47	SAMAc1	Fnbp1l
Arl111	2.2951e-51	0.705201	0.4	0.183	4.10799e-47	SAMAc1	Arl11
Lpcat21	2.48626e-51	0.779879	0.533	0.287	4.45015e-47	SAMAc1	Lpcat2
Nenf	2.72557e-51	0.607657	0.466	0.229	4.8785e-47	SAMAc1	Nenf
Fam26f2	2.94958e-51	0.604257	0.406	0.189	5.27946e-47	SAMAc1	Fam26f
Gsn	3.26378e-51	0.567507	0.656	0.377	5.84183e-47	SAMAc1	Gsn
Fcgr2b3	4.00238e-51	0.654082	0.672	0.389	7.16386e-47	SAMAc1	Fcgr2b
Tlr21	4.20027e-51	0.728403	0.393	0.181	7.51806e-47	SAMAc1	Tlr2
Adam81	4.33451e-51	1.95083	0.158	0.049	7.75834e-47	SAMAc1	Adam8
Gga2	5.88284e-51	1.40766	0.123	0.031	1.05297e-46	SAMAc1	Gga2
Nagk	8.37495e-51	0.698316	0.392	0.18	1.49903e-46	SAMAc1	Nagk
P2rx7	1.22264e-50	0.885415	0.242	0.09	2.1884e-46	SAMAc1	P2rx7
Mgat5	2.00369e-50	1.01543	0.176	0.056	3.5864e-46	SAMAc1	Mgat5
Arhgap18	2.25906e-50	0.878598	0.277	0.111	4.04349e-46	SAMAc1	Arhgap18
Slc44a1	4.14494e-50	1.18278	0.172	0.054	7.41903e-46	SAMAc1	Slc44a1
Serpinb6a1	5.70522e-50	0.721648	0.404	0.193	1.02118e-45	SAMAc1	Serpinb6a
Nfkbiz1	6.36501e-50	0.814617	0.394	0.187	1.13927e-45	SAMAc1	Nfkbiz
Slc2a8	6.87012e-50	1.28305	0.126	0.033	1.22968e-45	SAMAc1	Slc2a8
Tmem206	8.52224e-50	1.46151	0.125	0.033	1.5254e-45	SAMAc1	Tmem206
Tmem2051	1.95438e-49	0.699879	0.392	0.182	3.49815e-45	SAMAc1	Tmem205
Fnip1	2.07162e-49	0.815861	0.263	0.103	3.708e-45	SAMAc1	Fnip1
App	2.28056e-49	0.57595	0.717	0.438	4.08197e-45	SAMAc1	App
Ctsz	2.9518e-49	0.501992	0.957	0.879	5.28343e-45	SAMAc1	Ctsz
Zbtb4	3.36104e-49	0.830154	0.231	0.086	6.01593e-45	SAMAc1	Zbtb4
Nisch	6.1051e-49	0.642659	0.511	0.262	1.09275e-44	SAMAc1	Nisch
Osbpl11	7.68913e-49	0.914913	0.205	0.071	1.37628e-44	SAMAc1	Osbpl11
Fam3c	1.15565e-48	0.741319	0.283	0.115	2.0685e-44	SAMAc1	Fam3c
Il21r	1.28566e-48	0.868722	0.203	0.071	2.30119e-44	SAMAc1	Il21r
Eng	3.39527e-48	1.56635	0.126	0.034	6.0772e-44	SAMAc1	Eng
Rap2b1	7.41968e-48	0.689788	0.496	0.258	1.32805e-43	SAMAc1	Rap2b
Dusp1	9.39957e-48	0.690785	0.769	0.516	1.68243e-43	SAMAc1	Dusp1
Rab32	1.77157e-47	0.642085	0.65	0.399	3.17094e-43	SAMAc1	Rab32
Wdr91	1.813e-47	1.32079	0.15	0.045	3.24509e-43	SAMAc1	Wdr91
Atp6ap2	1.85707e-47	0.626216	0.613	0.36	3.32397e-43	SAMAc1	Atp6ap2
Thbs12	4.33091e-47	1.59772	0.133	0.038	7.7519e-43	SAMAc1	Thbs1
Arid5b	5.82443e-47	0.735485	0.306	0.132	1.04252e-42	SAMAc1	Arid5b
Cyp4v3	1.25071e-46	0.643956	0.255	0.1	2.23865e-42	SAMAc1	Cyp4v3
Cela1	2.4075e-46	0.672894	0.206	0.073	4.30918e-42	SAMAc1	Cela1
Ehd41	3.78621e-46	0.574915	0.699	0.44	6.77694e-42	SAMAc1	Ehd4
Chd3	3.83371e-46	0.581273	0.355	0.162	6.86196e-42	SAMAc1	Chd3
Pigp	4.17641e-46	0.777359	0.25	0.1	7.47535e-42	SAMAc1	Pigp
Card11	6.1867e-46	1.30994	0.135	0.039	1.10736e-41	SAMAc1	Card11
Acads	6.67037e-46	0.63813	0.357	0.163	1.19393e-41	SAMAc1	Acads
Ier5	8.35425e-46	0.614795	0.797	0.535	1.49533e-41	SAMAc1	Ier5
Rragc	9.46364e-46	0.651989	0.444	0.223	1.6939e-41	SAMAc1	Rragc
Flcn	9.7306e-46	0.848155	0.236	0.091	1.74168e-41	SAMAc1	Flcn
Zfp703	1.15224e-45	0.837184	0.238	0.092	2.0624e-41	SAMAc1	Zfp703
Matk1	1.23702e-45	0.907928	0.233	0.09	2.21414e-41	SAMAc1	Matk
Fmnl3	1.38837e-45	1.24783	0.103	0.025	2.48504e-41	SAMAc1	Fmnl3
Pdia3	1.55899e-45	0.552736	0.867	0.668	2.79043e-41	SAMAc1	Pdia3
Lacc1	1.8144e-45	0.827754	0.312	0.139	3.2476e-41	SAMAc1	Lacc1
Dmac1	2.04614e-45	0.542793	0.615	0.352	3.66238e-41	SAMAc1	Dmac1
Gm38832	2.97402e-45	1.57278	0.114	0.03	5.32321e-41	SAMAc1	Gm38832
Arhgap25	3.18914e-45	0.599976	0.417	0.205	5.70824e-41	SAMAc1	Arhgap25
Svbp1	3.63497e-45	0.580379	0.553	0.301	6.50623e-41	SAMAc1	Svbp
Rhob	4.27908e-45	0.529197	0.529	0.282	7.65913e-41	SAMAc1	Rhob
Extl31	7.75253e-45	0.803923	0.24	0.095	1.38763e-40	SAMAc1	Extl3
Dapk1	9.25064e-45	0.68041	0.267	0.111	1.65577e-40	SAMAc1	Dapk1
Siglec1	1.23653e-44	0.814957	0.179	0.061	2.21326e-40	SAMAc1	Siglec1
Litaf	1.32123e-44	0.584801	0.713	0.457	2.36487e-40	SAMAc1	Litaf
Vkorc1	1.97085e-44	0.721888	0.351	0.163	3.52762e-40	SAMAc1	Vkorc1
S100a1	2.83531e-44	0.571428	0.483	0.252	5.07493e-40	SAMAc1	S100a1
Hvcn1	4.15789e-44	1.10607	0.138	0.042	7.4422e-40	SAMAc1	Hvcn1
Tuba1c	5.05926e-44	0.597901	0.409	0.203	9.05557e-40	SAMAc1	Tuba1c
Gpr1462	7.22268e-44	0.86591	0.246	0.099	1.29279e-39	SAMAc1	Gpr146
Cd200r1	8.90909e-44	1.25284	0.144	0.044	1.59464e-39	SAMAc1	Cd200r1
Gpx3	1.32481e-43	0.968647	0.227	0.089	2.37128e-39	SAMAc1	Gpx3
Tmem104	2.26078e-43	0.836769	0.189	0.067	4.04658e-39	SAMAc1	Tmem104
Smim24	2.92264e-43	0.913561	0.211	0.08	5.23124e-39	SAMAc1	Smim24
Ap1s1	4.49066e-43	0.576957	0.411	0.203	8.03783e-39	SAMAc1	Ap1s1
Dennd1a1	5.04255e-43	0.658364	0.291	0.127	9.02567e-39	SAMAc1	Dennd1a
Lgals12	5.89829e-43	0.682339	0.833	0.645	1.05573e-38	SAMAc1	Lgals1
Mxd4	6.9806e-43	0.709268	0.403	0.203	1.24946e-38	SAMAc1	Mxd4
Ncoa4	9.7631e-43	0.560514	0.421	0.211	1.7475e-38	SAMAc1	Ncoa4
Scpep1	1.08118e-42	0.602525	0.496	0.263	1.93521e-38	SAMAc1	Scpep1
Tpcn2	1.31437e-42	1.24296	0.112	0.03	2.35259e-38	SAMAc1	Tpcn2
Rab11fip5	1.4974e-42	1.29357	0.123	0.035	2.68019e-38	SAMAc1	Rab11fip5
Abcg3	2.02402e-42	0.505996	0.28	0.118	3.62279e-38	SAMAc1	Abcg3
Pla2g72	4.75405e-42	0.534709	0.698	0.444	8.50927e-38	SAMAc1	Pla2g7
Sbf2	6.66606e-42	0.894785	0.186	0.067	1.19316e-37	SAMAc1	Sbf2
Myo5a1	1.15209e-41	0.852233	0.266	0.114	2.06212e-37	SAMAc1	Myo5a
Mitf	1.22271e-41	1.03263	0.163	0.055	2.18853e-37	SAMAc1	Mitf
Hscb	1.48301e-41	0.738386	0.29	0.128	2.65445e-37	SAMAc1	Hscb
Cpeb2	1.85823e-41	0.941127	0.132	0.04	3.32605e-37	SAMAc1	Cpeb2
Vipas39	1.92483e-41	0.934819	0.199	0.075	3.44525e-37	SAMAc1	Vipas39
Selenon	2.35986e-41	0.908078	0.162	0.055	4.22392e-37	SAMAc1	Selenon
Pnpla7	2.53242e-41	0.903902	0.266	0.115	4.53278e-37	SAMAc1	Pnpla7
Mta3	2.89326e-41	0.559257	0.4	0.197	5.17864e-37	SAMAc1	Mta3
Slc36a1	3.6754e-41	0.870083	0.17	0.059	6.57859e-37	SAMAc1	Slc36a1
Sqstm1	5.99492e-41	0.662487	0.542	0.304	1.07303e-36	SAMAc1	Sqstm1
Anxa41	1.47683e-40	0.769671	0.391	0.202	2.64338e-36	SAMAc1	Anxa4
Acvrl1	1.57461e-40	0.740888	0.354	0.172	2.81839e-36	SAMAc1	Acvrl1
Pdgfb1	1.84572e-40	1.01773	0.169	0.059	3.30366e-36	SAMAc1	Pdgfb
Man2a21	2.43676e-40	0.874839	0.191	0.071	4.36155e-36	SAMAc1	Man2a2
Gcsh1	2.52896e-40	0.931514	0.213	0.084	4.52658e-36	SAMAc1	Gcsh
Wls	3.03284e-40	0.527165	0.341	0.159	5.42848e-36	SAMAc1	Wls
Arl8b	3.73494e-40	0.571482	0.448	0.235	6.68517e-36	SAMAc1	Arl8b
Jmjd1c	4.52096e-40	0.581774	0.423	0.217	8.09207e-36	SAMAc1	Jmjd1c
Tctex1d21	4.64765e-40	0.536567	0.437	0.223	8.31883e-36	SAMAc1	Tctex1d2
Slc35f6	9.3912e-40	0.659457	0.275	0.12	1.68093e-35	SAMAc1	Slc35f6
Nrp2	1.19975e-39	0.927305	0.112	0.031	2.14743e-35	SAMAc1	Nrp2
Slc7a7	1.26455e-39	0.664733	0.31	0.143	2.26342e-35	SAMAc1	Slc7a7
Plekho11	2.32423e-39	0.504807	0.668	0.407	4.16014e-35	SAMAc1	Plekho1
Ifi2062	2.58061e-39	0.726782	0.326	0.156	4.61903e-35	SAMAc1	Ifi206
Lap3	2.61586e-39	0.870309	0.247	0.105	4.68213e-35	SAMAc1	Lap3
Fgd2	2.82918e-39	0.574191	0.469	0.249	5.06396e-35	SAMAc1	Fgd2
Crtap	4.08899e-39	1.11986	0.108	0.03	7.31889e-35	SAMAc1	Crtap
Fez2	5.72944e-39	0.707882	0.24	0.101	1.02551e-34	SAMAc1	Fez2
Pwwp2b	6.18459e-39	1.35892	0.102	0.028	1.10698e-34	SAMAc1	Pwwp2b
Myo9b	1.47478e-38	0.611179	0.362	0.178	2.6397e-34	SAMAc1	Myo9b
Hist1h2bc1	1.72938e-38	0.805053	0.328	0.162	3.09542e-34	SAMAc1	Hist1h2bc
Wnk1	2.09192e-38	0.506611	0.636	0.379	3.74433e-34	SAMAc1	Wnk1
Cln6	2.16674e-38	0.596979	0.262	0.113	3.87825e-34	SAMAc1	Cln6
Ptov1	2.34857e-38	0.645112	0.324	0.152	4.20371e-34	SAMAc1	Ptov1
Gnpda1	4.34214e-38	0.579766	0.451	0.242	7.77199e-34	SAMAc1	Gnpda1
Tceal8	6.21057e-38	0.757215	0.246	0.105	1.11163e-33	SAMAc1	Tceal8
Creld1	9.81985e-38	1.21081	0.121	0.037	1.75766e-33	SAMAc1	Creld1
Lpar62	1.67375e-37	0.537469	0.471	0.259	2.99584e-33	SAMAc1	Lpar6
Pgrmc1	2.07593e-37	0.582666	0.29	0.133	3.71571e-33	SAMAc1	Pgrmc1
Cd300lf1	2.19435e-37	0.580396	0.3	0.139	3.92766e-33	SAMAc1	Cd300lf
Qdpr	2.63658e-37	0.577321	0.323	0.154	4.71921e-33	SAMAc1	Qdpr
Glmp	3.68114e-37	0.533276	0.625	0.381	6.58886e-33	SAMAc1	Glmp
Cmtm3	1.07954e-36	0.564055	0.451	0.242	1.93227e-32	SAMAc1	Cmtm3
Snx30	1.32503e-36	0.818855	0.18	0.068	2.37166e-32	SAMAc1	Snx30
Prdx41	1.73944e-36	0.568799	0.412	0.216	3.11343e-32	SAMAc1	Prdx4
Nhlrc3	2.10343e-36	0.815534	0.19	0.074	3.76493e-32	SAMAc1	Nhlrc3
Adi1	2.37821e-36	1.27246	0.111	0.033	4.25676e-32	SAMAc1	Adi1
Rilpl2	2.8348e-36	0.603391	0.477	0.263	5.07401e-32	SAMAc1	Rilpl2
Hist1h1e	3.40788e-36	0.944392	0.212	0.089	6.09977e-32	SAMAc1	Hist1h1e
Dscr3	4.27593e-36	0.588817	0.307	0.145	7.65348e-32	SAMAc1	Dscr3
Slc35b2	5.82855e-36	0.532249	0.335	0.163	1.04325e-31	SAMAc1	Slc35b2
Slc45a4	6.21923e-36	1.03303	0.13	0.042	1.11318e-31	SAMAc1	Slc45a4
Nt5c2	7.17445e-36	0.852343	0.179	0.069	1.28416e-31	SAMAc1	Nt5c2
Galns3	8.24701e-36	0.639586	0.177	0.067	1.47613e-31	SAMAc1	Galns
Pdia61	8.93545e-36	0.543332	0.75	0.534	1.59936e-31	SAMAc1	Pdia6
Umps1	1.18753e-35	0.660069	0.233	0.1	2.12556e-31	SAMAc1	Umps
Ssh3	1.62422e-35	0.944525	0.124	0.039	2.90719e-31	SAMAc1	Ssh3
Gm6377	2.66555e-35	0.81043	0.24	0.107	4.77106e-31	SAMAc1	Gm6377
Rab20	3.38511e-35	0.622191	0.267	0.121	6.05901e-31	SAMAc1	Rab20
B230118H07Rik1	3.58259e-35	1.17523	0.127	0.042	6.41248e-31	SAMAc1	B230118H07Rik
Slc26a11	4.93265e-35	1.08162	0.107	0.032	8.82895e-31	SAMAc1	Slc26a11
Sptssa	9.21376e-35	0.50689	0.712	0.475	1.64917e-30	SAMAc1	Sptssa
Fcrl1	9.39802e-35	1.14735	0.111	0.034	1.68215e-30	SAMAc1	Fcrl1
Tlr4	2.18773e-34	0.818373	0.159	0.059	3.91581e-30	SAMAc1	Tlr4
Tmem106c	2.69562e-34	0.699617	0.199	0.082	4.82489e-30	SAMAc1	Tmem106c
C5ar2	3.49179e-34	1.15417	0.123	0.04	6.24996e-30	SAMAc1	C5ar2
Cpne2	4.36555e-34	1.02085	0.173	0.068	7.8139e-30	SAMAc1	Cpne2
Wdfy3	4.40645e-34	0.561477	0.265	0.121	7.8871e-30	SAMAc1	Wdfy3
Rab9	4.47952e-34	0.548348	0.39	0.204	8.01789e-30	SAMAc1	Rab9
Lmbrd2	5.4207e-34	0.882762	0.136	0.047	9.70251e-30	SAMAc1	Lmbrd2
Pdia41	6.63732e-34	0.559076	0.361	0.185	1.18801e-29	SAMAc1	Pdia4
Ap1b1	6.75724e-34	0.727918	0.265	0.123	1.20948e-29	SAMAc1	Ap1b1
Abhd4	8.1633e-34	0.763452	0.166	0.063	1.46115e-29	SAMAc1	Abhd4
Galk2	1.23585e-33	0.609179	0.274	0.127	2.21204e-29	SAMAc1	Galk2
Man2b2	1.4373e-33	0.691604	0.22	0.095	2.57262e-29	SAMAc1	Man2b2
Cdk6	1.94626e-33	0.851717	0.214	0.093	3.4836e-29	SAMAc1	Cdk6
Lxn3	2.2192e-33	0.547495	0.266	0.122	3.97215e-29	SAMAc1	Lxn
Gbp8	2.30317e-33	0.951136	0.15	0.055	4.12244e-29	SAMAc1	Gbp8
Tmem65	3.85747e-33	0.629457	0.274	0.129	6.90449e-29	SAMAc1	Tmem65
Tmem87b	5.06305e-33	0.706737	0.163	0.062	9.06235e-29	SAMAc1	Tmem87b
Snhg6	7.07324e-33	0.570072	0.383	0.202	1.26604e-28	SAMAc1	Snhg6
Fuom1	1.18152e-32	0.721298	0.195	0.08	2.11481e-28	SAMAc1	Fuom
Ifi272	1.31663e-32	0.566774	0.355	0.186	2.35663e-28	SAMAc1	Ifi27
Ap5s11	1.6021e-32	0.740413	0.183	0.074	2.8676e-28	SAMAc1	Ap5s1
Xylt2	1.83856e-32	1.11079	0.104	0.032	3.29083e-28	SAMAc1	Xylt2
Mapk6	2.49601e-32	0.771041	0.176	0.07	4.46761e-28	SAMAc1	Mapk6
Ifi2132	4.99335e-32	0.703062	0.268	0.129	8.93759e-28	SAMAc1	Ifi213
Ilvbl	5.2238e-32	0.549011	0.214	0.093	9.35007e-28	SAMAc1	Ilvbl
Glrx3	6.6153e-32	0.522504	0.495	0.288	1.18407e-27	SAMAc1	Glrx
Sertad1	8.13157e-32	0.566987	0.247	0.112	1.45547e-27	SAMAc1	Sertad1
Mylip	8.36233e-32	0.529387	0.214	0.094	1.49677e-27	SAMAc1	Mylip
Commd91	9.48136e-32	0.66426	0.209	0.09	1.69707e-27	SAMAc1	Commd9
Pigu	1.05349e-31	0.766109	0.158	0.06	1.88564e-27	SAMAc1	Pigu
Nudt2	1.07175e-31	0.757043	0.18	0.074	1.91833e-27	SAMAc1	Nudt2
Dcakd	1.42208e-31	0.582415	0.186	0.076	2.54539e-27	SAMAc1	Dcakd
BC0370341	2.02509e-31	0.772461	0.252	0.119	3.6247e-27	SAMAc1	BC037034
Aga	2.04268e-31	0.533966	0.241	0.109	3.6562e-27	SAMAc1	Aga
Ipo4	2.27008e-31	1.26641	0.1	0.031	4.06322e-27	SAMAc1	Ipo4
Ccdc861	2.65722e-31	0.53475	0.311	0.156	4.75616e-27	SAMAc1	Ccdc86
Bach2os	2.90216e-31	0.713713	0.123	0.042	5.19457e-27	SAMAc1	Bach2os
Cpq	3.83333e-31	0.549494	0.242	0.111	6.86128e-27	SAMAc1	Cpq
Frmd4a1	7.02128e-31	0.562847	0.275	0.132	1.25674e-26	SAMAc1	Frmd4a
Adam91	9.36476e-31	0.505042	0.24	0.109	1.6762e-26	SAMAc1	Adam9
H1f0	1.02557e-30	0.510791	0.424	0.239	1.83567e-26	SAMAc1	H1f0
Ddit31	1.72062e-30	0.523466	0.222	0.099	3.07973e-26	SAMAc1	Ddit3
Osbpl81	1.97273e-30	0.635642	0.283	0.138	3.53098e-26	SAMAc1	Osbpl8
Mrpl13	3.86863e-30	0.522856	0.297	0.148	6.92447e-26	SAMAc1	Mrpl13
Por	4.33686e-30	0.524838	0.333	0.174	7.76255e-26	SAMAc1	Por
Tbc1d22a	5.6637e-30	0.648673	0.22	0.1	1.01375e-25	SAMAc1	Tbc1d22a
Cryl1	8.70735e-30	0.607764	0.23	0.105	1.55853e-25	SAMAc1	Cryl1
Trim41	1.05657e-29	0.669874	0.238	0.112	1.89115e-25	SAMAc1	Trim41
Tgfbi4	1.64033e-29	0.50092	0.845	0.625	2.93602e-25	SAMAc1	Tgfbi
Etv3	2.71778e-29	0.613144	0.204	0.09	4.86456e-25	SAMAc1	Etv3
Hexim1	5.03451e-29	0.552848	0.224	0.103	9.01127e-25	SAMAc1	Hexim1
Nfxl1	5.49681e-29	0.723445	0.187	0.081	9.83875e-25	SAMAc1	Nfxl1
Ccdc22	5.55585e-29	0.551879	0.235	0.109	9.94441e-25	SAMAc1	Ccdc22
Anpep	5.66692e-29	1.4404	0.105	0.035	1.01432e-24	SAMAc1	Anpep
Ctdsp2	6.12438e-29	0.500734	0.345	0.182	1.0962e-24	SAMAc1	Ctdsp2
Armcx3	7.00714e-29	0.715658	0.171	0.071	1.25421e-24	SAMAc1	Armcx3
Itgax1	7.32298e-29	0.592727	0.271	0.136	1.31074e-24	SAMAc1	Itgax
Hist1h1d	2.97859e-28	1.39466	0.101	0.034	5.33138e-24	SAMAc1	Hist1h1d
Mmd	4.47546e-28	0.645201	0.166	0.069	8.01062e-24	SAMAc1	Mmd
2510009E07Rik	4.53116e-28	0.621357	0.17	0.071	8.11033e-24	SAMAc1	2510009E07Rik
Ipo5	4.85022e-28	0.627893	0.216	0.1	8.68141e-24	SAMAc1	Ipo5
Dmxl1	6.57178e-28	0.662402	0.182	0.079	1.17628e-23	SAMAc1	Dmxl1
Gm54311	6.8802e-28	0.966072	0.128	0.047	1.23149e-23	SAMAc1	Gm5431
Dhx34	8.93656e-28	0.947282	0.123	0.045	1.59955e-23	SAMAc1	Dhx34
Ndst1	1.08888e-27	0.89694	0.127	0.047	1.94899e-23	SAMAc1	Ndst1
Gdap10	1.38816e-27	0.761896	0.204	0.094	2.48467e-23	SAMAc1	Gdap10
Gclm1	1.68798e-27	0.804622	0.265	0.134	3.02132e-23	SAMAc1	Gclm
2008-03-01	1.88804e-27	0.909181	0.113	0.04	3.3794e-23	SAMAc1	2008-03-01
Tecpr1	1.9916e-27	0.790144	0.139	0.054	3.56476e-23	SAMAc1	Tecpr1
3110043O21Rik	2.22098e-27	0.918452	0.16	0.066	3.97534e-23	SAMAc1	3110043O21Rik
Vps18	2.34967e-27	0.758589	0.156	0.064	4.20567e-23	SAMAc1	Vps18
Prkacb	2.44534e-27	0.594536	0.251	0.124	4.37691e-23	SAMAc1	Prkacb
Slc25a1	2.46811e-27	0.640528	0.178	0.077	4.41768e-23	SAMAc1	Slc25a1
Hist1h4i1	4.06893e-27	0.719414	0.185	0.082	7.28297e-23	SAMAc1	Hist1h4i
Scamp1	4.31266e-27	0.847621	0.122	0.045	7.71922e-23	SAMAc1	Scamp1
Chka	5.54624e-27	0.895135	0.166	0.07	9.92722e-23	SAMAc1	Chka
Odc1	6.60338e-27	0.651317	0.212	0.1	1.18194e-22	SAMAc1	Odc1
Serf1	6.84289e-27	1.07481	0.107	0.037	1.22481e-22	SAMAc1	Serf1
Hist1h1c2	7.17132e-27	0.538171	0.319	0.171	1.28359e-22	SAMAc1	Hist1h1c
Nectin41	8.0943e-27	1.18106	0.113	0.04	1.4488e-22	SAMAc1	Nectin4
Slc35f51	8.8665e-27	0.594231	0.158	0.065	1.58702e-22	SAMAc1	Slc35f5
Ago4	9.98881e-27	0.653895	0.13	0.049	1.7879e-22	SAMAc1	Ago4
Zfhx3	1.5051e-26	0.510823	0.298	0.157	2.69398e-22	SAMAc1	Zfhx3
Dgcr6	1.55712e-26	0.652475	0.167	0.071	2.78709e-22	SAMAc1	Dgcr6
Cysltr12	1.65921e-26	0.546633	0.279	0.144	2.96981e-22	SAMAc1	Cysltr1
Cdkn1a	1.70029e-26	0.530639	0.342	0.191	3.04335e-22	SAMAc1	Cdkn1a
Mgat4b	1.88086e-26	0.577885	0.188	0.084	3.36654e-22	SAMAc1	Mgat4b
Kif13b	2.45288e-26	0.817897	0.111	0.039	4.39042e-22	SAMAc1	Kif13b
Chd7	2.64179e-26	0.536414	0.231	0.112	4.72854e-22	SAMAc1	Chd7
Csf2rb2	4.03946e-26	0.701289	0.181	0.081	7.23022e-22	SAMAc1	Csf2rb2
Hivep21	5.01591e-26	0.671457	0.223	0.108	8.97797e-22	SAMAc1	Hivep2
Ccdc90b	6.82245e-26	0.519167	0.192	0.087	1.22115e-21	SAMAc1	Ccdc90b
Hist2h2aa1	9.00127e-26	0.853043	0.119	0.044	1.61114e-21	SAMAc1	Hist2h2aa1
Hs2st1	9.1553e-26	0.8006	0.146	0.06	1.63871e-21	SAMAc1	Hs2st1
Spg20	1.17584e-25	0.678592	0.124	0.047	2.10463e-21	SAMAc1	Spg20
Rab40c	1.5252e-25	0.809652	0.105	0.037	2.72996e-21	SAMAc1	Rab40c
Wdr81	3.55549e-25	0.796175	0.128	0.05	6.36397e-21	SAMAc1	Wdr81
Hlx	5.73759e-25	0.624045	0.196	0.091	1.02697e-20	SAMAc1	Hlx
Stard9	7.39664e-25	0.662361	0.212	0.102	1.32392e-20	SAMAc1	Stard9
Gnl3	7.88551e-25	0.682857	0.208	0.101	1.41143e-20	SAMAc1	Gnl3
Alg9	1.80629e-24	0.939141	0.102	0.036	3.23308e-20	SAMAc1	Alg9
Ptger4	2.0316e-24	0.721294	0.174	0.079	3.63636e-20	SAMAc1	Ptger4
Glt8d1	2.06779e-24	0.601343	0.157	0.068	3.70113e-20	SAMAc1	Glt8d1
Vcam1	2.34544e-24	0.591011	0.189	0.089	4.1981e-20	SAMAc1	Vcam1
1700017B05Rik	3.90845e-24	1.08596	0.102	0.037	6.99573e-20	SAMAc1	1700017B05Rik
Appl2	3.93853e-24	0.734689	0.109	0.04	7.04957e-20	SAMAc1	Appl2
Dnajc12	4.68597e-24	0.757569	0.108	0.04	8.38741e-20	SAMAc1	Dnajc12
Snhg12	5.28593e-24	0.905252	0.173	0.079	9.46129e-20	SAMAc1	Snhg12
Oas22	1.06359e-23	0.660192	0.173	0.079	1.90372e-19	SAMAc1	Oas2
Cryzl2	1.86649e-23	0.915972	0.111	0.042	3.34083e-19	SAMAc1	Cryzl2
Gm351543	2.43265e-23	0.523705	0.174	0.079	4.3542e-19	SAMAc1	Gm35154
Coprs	2.44677e-23	0.673686	0.115	0.044	4.37948e-19	SAMAc1	Coprs
Zfp90	2.89486e-23	0.653406	0.132	0.054	5.18152e-19	SAMAc1	Zfp90
Arl2	3.17147e-23	0.57403	0.161	0.071	5.67662e-19	SAMAc1	Arl2
Slc38a6	3.41134e-23	0.659688	0.133	0.055	6.10595e-19	SAMAc1	Slc38a6
Kif1c	4.22089e-23	0.575304	0.154	0.067	7.55497e-19	SAMAc1	Kif1c
Rnf144b	4.22604e-23	0.949755	0.105	0.039	7.56419e-19	SAMAc1	Rnf144b
Bex3	4.44759e-23	0.574452	0.219	0.11	7.96074e-19	SAMAc1	Bex3
Tmx2	7.55953e-23	0.557116	0.161	0.072	1.35308e-18	SAMAc1	Tmx2
Tmem159	9.16989e-23	0.531631	0.177	0.082	1.64132e-18	SAMAc1	Tmem159
Plxnd12	1.15252e-22	0.599638	0.188	0.089	2.0629e-18	SAMAc1	Plxnd1
Atxn1	1.32052e-22	0.588482	0.116	0.045	2.3636e-18	SAMAc1	Atxn1
Pgpep1	1.61559e-22	0.635436	0.118	0.047	2.89174e-18	SAMAc1	Pgpep1
Ndufaf2	2.55517e-22	0.513013	0.183	0.087	4.57349e-18	SAMAc1	Ndufaf2
Map1s	3.5687e-22	0.627816	0.173	0.081	6.38762e-18	SAMAc1	Map1s
Crat1	4.23122e-22	0.637596	0.149	0.065	7.57346e-18	SAMAc1	Crat
Abcd3	4.59022e-22	0.548067	0.135	0.057	8.21604e-18	SAMAc1	Abcd3
Snta1	4.83171e-22	0.620588	0.134	0.056	8.64829e-18	SAMAc1	Snta1
Tnf	4.92336e-22	0.602571	0.116	0.046	8.81233e-18	SAMAc1	Tnf
Lancl1	5.51615e-22	0.775398	0.112	0.044	9.87335e-18	SAMAc1	Lancl1
Ifit21	8.79464e-22	0.656414	0.16	0.074	1.57415e-17	SAMAc1	Ifit2
Ptdss2	1.36774e-21	0.722062	0.113	0.045	2.44811e-17	SAMAc1	Ptdss2
Slc23a2	1.6329e-21	0.688566	0.102	0.039	2.92272e-17	SAMAc1	Slc23a2
Ocrl	2.70249e-21	0.572294	0.133	0.057	4.83718e-17	SAMAc1	Ocrl
Scimp	2.79108e-21	0.609208	0.254	0.14	4.99576e-17	SAMAc1	Scimp
Aco1	3.27979e-21	0.553287	0.175	0.083	5.8705e-17	SAMAc1	Aco1
Chchd10	3.9619e-21	0.825874	0.114	0.046	7.09141e-17	SAMAc1	Chchd10
Ell2	4.60691e-21	0.629402	0.115	0.046	8.24591e-17	SAMAc1	Ell2
Mgat4a	6.60153e-21	1.12108	0.113	0.046	1.18161e-16	SAMAc1	Mgat4a
Clcn7	7.77727e-21	0.506921	0.156	0.072	1.39205e-16	SAMAc1	Clcn7
P2ry12	8.08732e-21	0.698219	0.158	0.074	1.44755e-16	SAMAc1	P2ry12
Samd1	8.7462e-21	0.694488	0.128	0.055	1.56548e-16	SAMAc1	Samd1
Ergic1	1.26994e-20	0.601858	0.139	0.062	2.27307e-16	SAMAc1	Ergic1
Dpy19l4	1.44631e-20	0.841664	0.104	0.041	2.58875e-16	SAMAc1	Dpy19l4
Cdt1	1.55469e-20	0.702999	0.126	0.054	2.78274e-16	SAMAc1	Cdt1
Akr1e1	2.01829e-20	0.885817	0.118	0.049	3.61253e-16	SAMAc1	Akr1e1
Mavs	2.33094e-20	0.534088	0.154	0.071	4.17215e-16	SAMAc1	Mavs
Mrrf	2.43358e-20	0.665652	0.127	0.054	4.35586e-16	SAMAc1	Mrrf
Dennd4c	2.74086e-20	0.65773	0.116	0.048	4.90586e-16	SAMAc1	Dennd4c
Mroh1	7.06703e-20	0.580196	0.143	0.065	1.26493e-15	SAMAc1	Mroh1
Gm437961	8.30474e-20	0.760788	0.106	0.043	1.48647e-15	SAMAc1	Gm43796
Gpr1601	9.91186e-20	0.940699	0.119	0.051	1.77412e-15	SAMAc1	Gpr160
Wwc2	1.12208e-19	0.515137	0.173	0.084	2.0084e-15	SAMAc1	Wwc2
Armc5	1.31136e-19	0.787449	0.112	0.046	2.3472e-15	SAMAc1	Armc5
Rmnd1	1.60692e-19	0.659232	0.14	0.064	2.87622e-15	SAMAc1	Rmnd1
Vps39	1.84912e-19	0.574001	0.105	0.042	3.30974e-15	SAMAc1	Vps39
Snx29	2.12128e-19	0.784084	0.101	0.041	3.79688e-15	SAMAc1	Snx29
Vav2	2.19657e-19	0.518124	0.158	0.075	3.93163e-15	SAMAc1	Vav2
Sil1	2.49315e-19	0.52204	0.13	0.057	4.46248e-15	SAMAc1	Sil1
Phf20	2.74259e-19	0.570826	0.16	0.077	4.90897e-15	SAMAc1	Phf20
Plxnc1	5.28198e-19	0.527849	0.116	0.049	9.45422e-15	SAMAc1	Plxnc1
Fem1b	9.4519e-19	0.510079	0.119	0.051	1.6918e-14	SAMAc1	Fem1b
Zfp358	9.88829e-19	0.589235	0.111	0.047	1.7699e-14	SAMAc1	Zfp358
Lilrb4a	1.10348e-18	0.556005	0.163	0.079	1.97511e-14	SAMAc1	Lilrb4a
Tmem181a	1.60297e-18	0.512681	0.118	0.051	2.86915e-14	SAMAc1	Tmem181a
Smim13	2.05635e-18	0.560606	0.121	0.053	3.68066e-14	SAMAc1	Smim13
Gm38843	2.22846e-18	0.698639	0.131	0.06	3.98873e-14	SAMAc1	Gm38843
Myc	2.58345e-18	1.04412	0.112	0.049	4.62412e-14	SAMAc1	Myc
Fut7	3.17648e-18	0.613414	0.134	0.061	5.68558e-14	SAMAc1	Fut7
Smad7	3.75467e-18	0.589819	0.169	0.085	6.72048e-14	SAMAc1	Smad7
Sgsh	3.92361e-18	0.573316	0.132	0.06	7.02286e-14	SAMAc1	Sgsh
Il151	5.72381e-18	0.519092	0.184	0.095	1.0245e-13	SAMAc1	Il15
1110032A03Rik	6.24471e-18	0.5755	0.138	0.065	1.11774e-13	SAMAc1	1110032A03Rik
Nit21	6.57905e-18	0.568928	0.16	0.079	1.17758e-13	SAMAc1	Nit2
Eepd1	7.38459e-18	0.692065	0.116	0.051	1.32177e-13	SAMAc1	Eepd1
Fam129b5	7.5291e-18	0.586784	0.168	0.084	1.34763e-13	SAMAc1	Fam129b
Pign	9.78295e-18	0.646981	0.103	0.043	1.75105e-13	SAMAc1	Pign
Lig1	1.29425e-17	0.7008	0.105	0.045	2.31657e-13	SAMAc1	Lig1
Nf1	1.33783e-17	0.541744	0.138	0.066	2.39459e-13	SAMAc1	Nf1
Lmf2	1.35286e-17	0.544638	0.12	0.054	2.42149e-13	SAMAc1	Lmf2
Med23	1.69981e-17	0.521793	0.151	0.074	3.04248e-13	SAMAc1	Med23
Aoah1	1.75442e-17	0.572779	0.205	0.11	3.14023e-13	SAMAc1	Aoah
Gtpbp81	1.98515e-17	0.513914	0.117	0.052	3.55322e-13	SAMAc1	Gtpbp8
Pld1	2.76201e-17	0.690173	0.112	0.049	4.94371e-13	SAMAc1	Pld1
Nacc2	2.8118e-17	0.638384	0.131	0.061	5.03283e-13	SAMAc1	Nacc2
Anapc7	3.0727e-17	0.501564	0.148	0.072	5.49983e-13	SAMAc1	Anapc7
Letmd1	3.64597e-17	0.569884	0.119	0.054	6.52591e-13	SAMAc1	Letmd1
Erf	3.71148e-17	0.665856	0.121	0.055	6.64318e-13	SAMAc1	Erf
Pelp1	3.91095e-17	0.63121	0.116	0.052	7.00021e-13	SAMAc1	Pelp1
Tsen15	4.6046e-17	0.620899	0.104	0.045	8.24178e-13	SAMAc1	Tsen15
Mfhas1	4.94581e-17	0.570173	0.109	0.048	8.85251e-13	SAMAc1	Mfhas1
Htt	5.45561e-17	0.526768	0.151	0.075	9.765e-13	SAMAc1	Htt
Snhg91	5.7429e-17	0.558158	0.176	0.092	1.02792e-12	SAMAc1	Snhg9
Oxld1	5.78784e-17	0.520053	0.126	0.058	1.03596e-12	SAMAc1	Oxld1
Gm100731	6.74655e-17	0.580411	0.122	0.056	1.20757e-12	SAMAc1	Gm10073
Aig1	7.56844e-17	0.508591	0.193	0.104	1.35468e-12	SAMAc1	Aig1
Fbxw171	1.09042e-16	0.692993	0.12	0.055	1.95174e-12	SAMAc1	Fbxw17
Specc1l	1.49674e-16	0.597238	0.175	0.093	2.67901e-12	SAMAc1	Specc1l
Aktip	2.09416e-16	0.507395	0.113	0.051	3.74835e-12	SAMAc1	Aktip
Ticam1	2.52075e-16	0.690614	0.106	0.047	4.51189e-12	SAMAc1	Ticam1
Ctns	4.26785e-16	0.623465	0.116	0.053	7.63903e-12	SAMAc1	Ctns
Trap1	4.43065e-16	0.519693	0.173	0.091	7.93043e-12	SAMAc1	Trap1
Clasp2	1.95021e-15	0.54778	0.154	0.079	3.49067e-11	SAMAc1	Clasp2
Oraov1	2.2246e-15	0.526127	0.125	0.06	3.98182e-11	SAMAc1	Oraov1
P2ry14	3.23773e-15	0.610596	0.126	0.061	5.79521e-11	SAMAc1	P2ry14
B4gat1	3.60703e-15	0.507788	0.114	0.053	6.45622e-11	SAMAc1	B4gat1
Fance	4.13728e-15	0.639929	0.107	0.049	7.40531e-11	SAMAc1	Fance
Clec5a5	4.44471e-15	0.615607	0.153	0.08	7.95558e-11	SAMAc1	Clec5a
Paqr7	7.51647e-15	0.63169	0.114	0.054	1.34537e-10	SAMAc1	Paqr7
Naa251	1.93062e-14	0.680253	0.114	0.055	3.45562e-10	SAMAc1	Naa25
Pim3	2.24118e-14	0.653088	0.119	0.058	4.01149e-10	SAMAc1	Pim3
Dtx3	3.72433e-14	0.604741	0.107	0.05	6.66618e-10	SAMAc1	Dtx3
Brip1os	4.2975e-14	0.626811	0.135	0.069	7.6921e-10	SAMAc1	Brip1os
Ikbkg	5.04843e-14	0.522707	0.101	0.047	9.03618e-10	SAMAc1	Ikbkg
Rrad	8.09395e-14	0.546421	0.121	0.06	1.44874e-09	SAMAc1	Rrad
Lactb2	1.00576e-13	0.589135	0.126	0.063	1.80021e-09	SAMAc1	Lactb2
Hmg20a	1.01286e-13	0.527091	0.113	0.055	1.81292e-09	SAMAc1	Hmg20a
Pmp22	3.01516e-13	0.546768	0.103	0.049	5.39683e-09	SAMAc1	Pmp22
Adck1	1.19528e-12	0.620384	0.105	0.051	2.13942e-08	SAMAc1	Adck1
Tagap1	1.44779e-12	0.531951	0.214	0.131	2.5914e-08	SAMAc1	Tagap
Baiap2	1.36577e-11	0.627793	0.115	0.06	2.44459e-07	SAMAc1	Baiap2
Pfkfb3	2.93111e-11	0.548154	0.12	0.064	5.2464e-07	SAMAc1	Pfkfb3
Enpp4	7.17062e-08	0.579799	0.1	0.058	0.00128347	SAMAc1	Enpp4
Hbb-bs	0.000238021	1.18705	0.17	0.12	1	SAMAc1	Hbb-bs
Arg1	0	9.94482	0.805	0.008	0	SAMAc2	Arg1
Cxcl21	0	6.65151	0.768	0.043	0	SAMAc2	Cxcl2
Saa31	0	7.44834	0.712	0.075	0	SAMAc2	Saa3
AA467197	0	5.78936	0.536	0.023	0	SAMAc2	AA467197
Olr1	0	5.85999	0.397	0.012	0	SAMAc2	Olr1
Rai14	0	5.1832	0.378	0.011	0	SAMAc2	Rai14
Mt2	0	6.97497	0.345	0.012	0	SAMAc2	Mt2
Vegfa	0	8.05436	0.292	0.002	0	SAMAc2	Vegfa
Sdc1	0	5.50723	0.277	0.008	0	SAMAc2	Sdc1
Egln3	0	5.57728	0.273	0.006	0	SAMAc2	Egln3
F7	7.2946e-303	5.11045	0.281	0.01	1.30566e-298	SAMAc2	F7
Htra3	1.54405e-297	5.96408	0.191	0.004	2.7637e-293	SAMAc2	Htra3
Cxcl1	1.01304e-282	7.4995	0.135	0.002	1.81324e-278	SAMAc2	Cxcl1
Mlxipl	1.16011e-273	6.30486	0.135	0.002	2.07648e-269	SAMAc2	Mlxipl
Ltc4s	1.11575e-269	4.60509	0.577	0.058	1.99707e-265	SAMAc2	Ltc4s
Rhoc1	1.9402e-269	4.34694	0.622	0.068	3.47276e-265	SAMAc2	Rhoc
Ccrl21	6.45067e-268	4.25678	0.715	0.093	1.15461e-263	SAMAc2	Ccrl2
Serpine1	1.43768e-265	7.53864	0.146	0.002	2.57331e-261	SAMAc2	Serpine1
Cav1	8.04804e-265	6.99647	0.109	0.001	1.44052e-260	SAMAc2	Cav1
Slc7a2	2.56269e-264	6.78046	0.199	0.005	4.58696e-260	SAMAc2	Slc7a2
Egr11	7.00919e-257	4.47991	0.644	0.078	1.25458e-252	SAMAc2	Egr1
Ptges	1.68798e-251	6.71104	0.142	0.002	3.02132e-247	SAMAc2	Ptges
Timp1	8.45575e-250	6.4026	0.172	0.004	1.51349e-245	SAMAc2	Timp1
Spp11	4.89823e-240	5.32308	0.494	0.046	8.76735e-236	SAMAc2	Spp1
Fam20c1	2.81974e-237	3.67424	0.584	0.065	5.04705e-233	SAMAc2	Fam20c
Ier31	5.75277e-236	4.69054	0.7	0.103	1.02969e-231	SAMAc2	Ier3
Nr4a2	7.13437e-228	4.72057	0.36	0.025	1.27698e-223	SAMAc2	Nr4a2
Ptgs2	8.8095e-228	5.63198	0.258	0.012	1.57681e-223	SAMAc2	Ptgs2
Clec4d1	7.89743e-226	3.95956	0.648	0.088	1.41356e-221	SAMAc2	Clec4d
Ankrd37	2.65382e-222	3.82082	0.476	0.046	4.75006e-218	SAMAc2	Ankrd37
Slc7a11	8.98274e-220	5.31917	0.27	0.014	1.60782e-215	SAMAc2	Slc7a11
Tnfaip3	1.22914e-217	3.80199	0.573	0.069	2.20003e-213	SAMAc2	Tnfaip3
Acod1	1.28727e-216	4.62555	0.243	0.011	2.30409e-212	SAMAc2	Acod1
Mmp141	1.51696e-211	3.96112	0.419	0.037	2.71521e-207	SAMAc2	Mmp14
Cd631	6.80608e-209	2.60176	0.554	0.064	1.21822e-204	SAMAc2	Cd63
Thbs13	3.12542e-208	4.5321	0.416	0.037	5.59418e-204	SAMAc2	Thbs1
Cd141	5.71773e-195	3.56394	0.891	0.232	1.02342e-190	SAMAc2	Cd14
Egr2	2.41707e-191	4.36315	0.277	0.017	4.32632e-187	SAMAc2	Egr2
Fn13	1.53664e-184	3.93812	0.981	0.415	2.75042e-180	SAMAc2	Fn1
Sdc41	2.07346e-180	3.33222	0.464	0.053	3.71129e-176	SAMAc2	Sdc4
Ecm11	4.01203e-178	3.49567	0.633	0.104	7.18112e-174	SAMAc2	Ecm1
Gm16104	3.83236e-177	5.27759	0.142	0.004	6.85953e-173	SAMAc2	Gm16104
Ltbp3	1.80473e-171	4.94098	0.165	0.006	3.23029e-167	SAMAc2	Ltbp3
Tmem1191	1.60853e-162	4.21747	0.206	0.011	2.87911e-158	SAMAc2	Tmem119
Mt11	8.33202e-162	3.93847	0.854	0.249	1.49135e-157	SAMAc2	Mt1
Tnip3	2.71811e-161	3.08075	0.472	0.06	4.86515e-157	SAMAc2	Tnip3
Mif1	9.90791e-161	3.41842	0.966	0.453	1.77342e-156	SAMAc2	Mif
Osm1	1.04058e-160	4.33196	0.288	0.022	1.86253e-156	SAMAc2	Osm
Ptgfrn	9.10842e-159	4.41609	0.206	0.011	1.63032e-154	SAMAc2	Ptgfrn
Abca11	3.99131e-156	2.94424	0.629	0.11	7.14404e-152	SAMAc2	Abca1
Clec4e2	1.56414e-150	3.6079	0.745	0.18	2.79965e-146	SAMAc2	Clec4e
Phldb1	1.06257e-148	4.98992	0.135	0.005	1.90189e-144	SAMAc2	Phldb1
Emp11	6.39014e-142	4.39055	0.277	0.024	1.14377e-137	SAMAc2	Emp1
Gpr84	3.47031e-141	3.62924	0.243	0.018	6.21151e-137	SAMAc2	Gpr84
Anxa31	5.29785e-138	2.52769	0.861	0.279	9.48263e-134	SAMAc2	Anxa3
Fam20a	4.1808e-137	3.08772	0.199	0.012	7.48322e-133	SAMAc2	Fam20a
Nfkbiz2	1.4862e-135	2.85973	0.749	0.19	2.66015e-131	SAMAc2	Nfkbiz
Bhlhe41	2.41692e-129	5.60382	0.109	0.003	4.32605e-125	SAMAc2	Bhlhe41
Cgnl1	8.09124e-122	4.74559	0.127	0.005	1.44825e-117	SAMAc2	Cgnl1
Phlda1	2.42051e-115	3.64974	0.315	0.037	4.33247e-111	SAMAc2	Phlda1
Tnf1	5.17983e-115	3.6023	0.348	0.046	9.27137e-111	SAMAc2	Tnf
Camk2n1	2.9881e-114	3.59822	0.131	0.006	5.34839e-110	SAMAc2	Camk2n1
Myo1e1	1.95907e-108	3.98469	0.191	0.015	3.50655e-104	SAMAc2	Myo1e
Dhrs31	2.13341e-108	2.50928	0.633	0.153	3.81859e-104	SAMAc2	Dhrs3
Dusp11	1.28173e-107	2.67281	0.929	0.525	2.29416e-103	SAMAc2	Dusp1
Ptprs	1.3841e-107	3.29133	0.397	0.062	2.47741e-103	SAMAc2	Ptprs
Bhlhe401	1.88079e-107	2.32729	0.607	0.135	3.36643e-103	SAMAc2	Bhlhe40
Bnip3	5.69894e-107	3.22179	0.464	0.086	1.02005e-102	SAMAc2	Bnip3
Lmna2	2.78555e-106	3.40193	0.386	0.06	4.98586e-102	SAMAc2	Lmna
Tpi11	3.36054e-106	2.31382	0.91	0.469	6.01504e-102	SAMAc2	Tpi1
Bst14	3.6404e-106	2.6154	0.573	0.127	6.51595e-102	SAMAc2	Bst1
C3ar11	9.64749e-106	2.39192	0.554	0.115	1.7268e-101	SAMAc2	C3ar1
Fam162a	5.41958e-103	2.61833	0.67	0.19	9.7005e-99	SAMAc2	Fam162a
Tpt1	1.72186e-102	0.929781	0.996	0.991	3.08196e-98	SAMAc2	Tpt1
Cdkn1a1	5.31527e-101	2.26432	0.693	0.192	9.51381e-97	SAMAc2	Cdkn1a
Pgk11	2.18048e-98	2.10525	0.94	0.572	3.90283e-94	SAMAc2	Pgk1
C5ar12	1.70346e-97	2.219	0.689	0.196	3.04903e-93	SAMAc2	C5ar1
Maff	6.43218e-96	3.8159	0.165	0.012	1.1513e-91	SAMAc2	Maff
Junb1	9.56516e-96	2.12633	0.963	0.718	1.71207e-91	SAMAc2	Junb
H1fx	2.92373e-93	4.5908	0.112	0.006	5.23318e-89	SAMAc2	H1fx
Ero1l	1.27604e-90	2.86988	0.427	0.082	2.28399e-86	SAMAc2	Ero1l
Trem21	1.04877e-89	1.85191	0.775	0.264	1.87719e-85	SAMAc2	Trem2
Zfp361	1.51975e-89	2.19236	0.88	0.463	2.7202e-85	SAMAc2	Zfp36
Stab11	1.72424e-88	2.4939	0.39	0.069	3.08622e-84	SAMAc2	Stab1
Hvcn11	1.78764e-88	2.79367	0.303	0.043	3.19969e-84	SAMAc2	Hvcn1
Slc16a31	1.35114e-87	1.95748	0.715	0.219	2.4184e-83	SAMAc2	Slc16a3
Cd92	2.12814e-87	2.00564	0.85	0.338	3.80916e-83	SAMAc2	Cd9
Cxcl141	1.08993e-86	4.01948	0.247	0.031	1.95087e-82	SAMAc2	Cxcl14
Fos1	1.62531e-86	2.28224	0.914	0.59	2.90914e-82	SAMAc2	Fos
Gapdh1	3.31978e-86	1.41985	0.985	0.92	5.94208e-82	SAMAc2	Gapdh
Srgn2	2.12687e-83	1.59006	0.981	0.868	3.80688e-79	SAMAc2	Srgn
Hilpda	2.43616e-81	3.42946	0.345	0.061	4.36049e-77	SAMAc2	Hilpda
Pdlim7	2.48155e-81	2.96586	0.262	0.035	4.44172e-77	SAMAc2	Pdlim7
Kcnn41	6.81082e-81	2.96098	0.326	0.055	1.21907e-76	SAMAc2	Kcnn4
F103	1.33099e-80	2.05329	0.753	0.281	2.38233e-76	SAMAc2	F10
Pfkl	1.93648e-80	2.30286	0.539	0.139	3.46611e-76	SAMAc2	Pfkl
App1	8.17876e-80	1.82097	0.899	0.447	1.46392e-75	SAMAc2	App
Plk21	2.32943e-78	3.31925	0.221	0.027	4.16945e-74	SAMAc2	Plk2
Gys1	2.45835e-78	3.35375	0.184	0.018	4.40021e-74	SAMAc2	Gys1
Vat11	4.14792e-78	2.38801	0.412	0.084	7.42436e-74	SAMAc2	Vat1
Ctsl1	4.76797e-77	2.02868	0.753	0.275	8.5342e-73	SAMAc2	Ctsl
Slc2a11	4.9129e-77	2.63269	0.352	0.063	8.79359e-73	SAMAc2	Slc2a1
2001-06-01	1.35258e-76	1.83533	0.757	0.276	2.42098e-72	SAMAc2	Jun
Dok21	1.78145e-74	2.01788	0.524	0.136	3.18861e-70	SAMAc2	Dok2
Ehd11	3.1848e-74	2.03214	0.663	0.222	5.70047e-70	SAMAc2	Ehd1
Pgam11	6.48692e-74	1.80696	0.906	0.554	1.16109e-69	SAMAc2	Pgam1
Itgam2	7.12237e-74	1.8738	0.839	0.382	1.27483e-69	SAMAc2	Itgam
Egln1	3.47405e-73	2.34789	0.333	0.06	6.21819e-69	SAMAc2	Egln1
Tlr22	2.65633e-72	2.11148	0.603	0.187	4.75457e-68	SAMAc2	Tlr2
Baiap21	2.19842e-71	2.87708	0.322	0.059	3.93495e-67	SAMAc2	Baiap2
Hif1a1	3.32012e-70	2.23838	0.644	0.228	5.94268e-66	SAMAc2	Hif1a
Ctsd1	6.13787e-70	1.33824	0.936	0.569	1.09862e-65	SAMAc2	Ctsd
Irf2bp21	1.21816e-69	1.94213	0.67	0.226	2.18039e-65	SAMAc2	Irf2bp2
Basp11	1.50882e-69	2.0393	0.528	0.144	2.70063e-65	SAMAc2	Basp1
Aldoa1	2.19893e-69	1.3105	0.959	0.836	3.93587e-65	SAMAc2	Aldoa
Ldha	2.22095e-69	1.49864	0.944	0.73	3.97528e-65	SAMAc2	Ldha
Nr4a12	2.4395e-69	1.91181	0.824	0.379	4.36646e-65	SAMAc2	Nr4a1
Trem1	8.48117e-69	2.41192	0.232	0.032	1.51804e-64	SAMAc2	Trem1
Cstb2	7.53555e-66	1.74889	0.91	0.664	1.34879e-61	SAMAc2	Cstb
C1qb1	2.71488e-65	0.529298	0.764	0.248	4.85937e-61	SAMAc2	C1qb
Lilr4b2	8.59623e-65	1.84326	0.581	0.179	1.53864e-60	SAMAc2	Lilr4b
Fth11	8.31024e-64	1.52436	0.996	0.996	1.48745e-59	SAMAc2	Fth1
Nfkbia1	1.08134e-63	1.70621	0.933	0.765	1.93549e-59	SAMAc2	Nfkbia
Atf32	2.42091e-63	2.06861	0.614	0.218	4.33318e-59	SAMAc2	Atf3
Txn11	6.63844e-63	1.21923	0.966	0.809	1.18821e-58	SAMAc2	Txn1
Itga51	1.43227e-62	2.32908	0.382	0.087	2.56363e-58	SAMAc2	Itga5
Gm31718	3.40841e-62	3.26836	0.142	0.014	6.10072e-58	SAMAc2	Gm31718
Fosb1	1.37204e-61	2.55414	0.363	0.082	2.45582e-57	SAMAc2	Fosb
Cox7a1	2.09021e-61	3.65715	0.15	0.016	3.74126e-57	SAMAc2	Cox7a1
Rab11fip51	2.4594e-61	2.81122	0.236	0.037	4.40208e-57	SAMAc2	Rab11fip5
Trib11	1.65065e-60	2.02102	0.506	0.148	2.95451e-56	SAMAc2	Trib1
Cpd1	1.86409e-60	2.18836	0.345	0.073	3.33653e-56	SAMAc2	Cpd
Marcksl1	1.21613e-59	1.61336	0.723	0.295	2.17674e-55	SAMAc2	Marcksl1
Capg3	5.02865e-59	1.37248	0.914	0.541	9.00079e-55	SAMAc2	Capg
A930007I19Rik1	8.80447e-59	2.91787	0.165	0.02	1.57591e-54	SAMAc2	A930007I19Rik
Ets2	4.08102e-58	1.96437	0.341	0.073	7.30462e-54	SAMAc2	Ets2
Fosl21	6.85081e-58	1.8317	0.588	0.196	1.22623e-53	SAMAc2	Fosl2
Fpr21	1.90683e-57	2.23516	0.502	0.154	3.41303e-53	SAMAc2	Fpr2
Sod21	1.36037e-56	1.98623	0.794	0.456	2.43492e-52	SAMAc2	Sod2
Rbpj	1.40553e-56	1.94865	0.569	0.198	2.51576e-52	SAMAc2	Rbpj
Nab21	5.6438e-56	2.31356	0.296	0.059	1.01018e-51	SAMAc2	Nab2
Bcl2a1b3	8.68277e-56	1.33851	0.801	0.352	1.55413e-51	SAMAc2	Bcl2a1b
Cxcl161	2.88648e-54	1.28441	0.607	0.205	5.1665e-50	SAMAc2	Cxcl16
Il1b	1.18268e-53	2.44397	0.712	0.369	2.11688e-49	SAMAc2	Il1b
Igf2r	2.38492e-53	2.87367	0.176	0.024	4.26876e-49	SAMAc2	Igf2r
Nrp21	3.49468e-53	2.76709	0.21	0.033	6.25512e-49	SAMAc2	Nrp2
Mafb1	7.64539e-53	1.6211	0.7	0.284	1.36845e-48	SAMAc2	Mafb
Timp21	2.42435e-51	1.78107	0.618	0.228	4.33934e-47	SAMAc2	Timp2
Slc39a14	1.77908e-50	3.43048	0.112	0.011	3.18437e-46	SAMAc2	Slc39a14
Gda2	1.84816e-50	1.29931	0.846	0.431	3.30802e-46	SAMAc2	Gda
Scd2	5.57698e-50	2.01398	0.419	0.121	9.98224e-46	SAMAc2	Scd2
Fam213b1	6.45281e-50	1.92116	0.419	0.12	1.15499e-45	SAMAc2	Fam213b
Ppp1r15a1	9.07274e-48	2.06475	0.423	0.126	1.62393e-43	SAMAc2	Ppp1r15a
Lyz1	2.73489e-47	3.36436	0.277	0.062	4.89518e-43	SAMAc2	Lyz1
Ikbke1	2.37624e-46	2.04987	0.277	0.06	4.25324e-42	SAMAc2	Ikbke
Plin21	1.35987e-45	1.403	0.891	0.566	2.43403e-41	SAMAc2	Plin2
Ifrd1	1.38654e-45	1.89517	0.393	0.113	2.48176e-41	SAMAc2	Ifrd1
Tnfsf9	2.16949e-45	2.51148	0.176	0.028	3.88316e-41	SAMAc2	Tnfsf9
Ccl31	3.12095e-45	2.01373	0.345	0.091	5.58619e-41	SAMAc2	Ccl3
Pdk1	3.72792e-45	2.10493	0.27	0.059	6.6726e-41	SAMAc2	Pdk1
S100a43	4.17953e-45	1.12503	0.959	0.742	7.48095e-41	SAMAc2	S100a4
Tbxas11	6.7974e-45	1.56067	0.506	0.174	1.21667e-40	SAMAc2	Tbxas1
Acp21	1.24004e-44	1.2707	0.562	0.196	2.21954e-40	SAMAc2	Acp2
Rhob1	2.08395e-44	1.62693	0.663	0.29	3.73007e-40	SAMAc2	Rhob
Tuba1c1	8.17283e-44	1.70332	0.539	0.21	1.46286e-39	SAMAc2	Tuba1c
Rnf128	8.92709e-44	3.03969	0.15	0.021	1.59786e-39	SAMAc2	Rnf128
Fxyd2	2.20175e-43	2.95469	0.142	0.019	3.94091e-39	SAMAc2	Fxyd2
Rhoq1	2.40412e-43	1.51953	0.449	0.141	4.30314e-39	SAMAc2	Rhoq
Sash11	2.8137e-43	1.77016	0.423	0.13	5.03624e-39	SAMAc2	Sash1
B930036N10Rik1	3.11299e-43	2.2796	0.247	0.053	5.57195e-39	SAMAc2	B930036N10Rik
Itga61	1.12291e-42	3.75698	0.142	0.02	2.0099e-38	SAMAc2	Itga6
Cyfip1	1.5618e-42	1.31442	0.73	0.348	2.79546e-38	SAMAc2	Cyfip1
Fcgr2b4	1.66524e-42	1.38814	0.738	0.4	2.9806e-38	SAMAc2	Fcgr2b
Bvht	5.2652e-42	3.06848	0.12	0.015	9.42418e-38	SAMAc2	Bvht
Hivep22	8.07166e-42	1.64572	0.382	0.111	1.44475e-37	SAMAc2	Hivep2
Marveld1	8.65472e-42	2.64402	0.199	0.037	1.54911e-37	SAMAc2	Marveld1
Ptafr4	9.31837e-42	1.65977	0.524	0.198	1.66789e-37	SAMAc2	Ptafr
Il1rn	3.73376e-41	2.3591	0.333	0.093	6.68306e-37	SAMAc2	Il1rn
Pdgfa	1.12707e-40	2.78119	0.142	0.021	2.01734e-36	SAMAc2	Pdgfa
Pf41	1.37001e-40	3.23621	0.296	0.077	2.45218e-36	SAMAc2	Pf4
Pla2g73	1.66957e-40	1.44374	0.783	0.453	2.98837e-36	SAMAc2	Pla2g7
Gm12840	2.30182e-40	2.89077	0.292	0.077	4.12003e-36	SAMAc2	Gm12840
4833445I07Rik	3.17845e-40	3.34842	0.101	0.011	5.68911e-36	SAMAc2	4833445I07Rik
C33	3.59811e-40	1.32344	0.674	0.295	6.44025e-36	SAMAc2	C3
Cd381	4.53615e-40	1.2289	0.446	0.141	8.11925e-36	SAMAc2	Cd38
Bsg	1.08137e-39	1.1537	0.899	0.635	1.93554e-35	SAMAc2	Bsg
Snx18	2.933e-39	1.60386	0.494	0.181	5.24977e-35	SAMAc2	Snx18
2510009E07Rik1	3.43077e-39	1.79544	0.288	0.073	6.14073e-35	SAMAc2	2510009E07Rik
Fndc3b	3.43725e-39	1.96985	0.345	0.099	6.15233e-35	SAMAc2	Fndc3b
Ncf1	4.15656e-39	1.25563	0.779	0.432	7.43982e-35	SAMAc2	Ncf1
Mcl1	5.37276e-39	1.05163	0.936	0.753	9.6167e-35	SAMAc2	Mcl1
Pik3r5	7.79612e-39	1.74305	0.386	0.12	1.39543e-34	SAMAc2	Pik3r5
Zfp36l11	9.70038e-39	1.54677	0.67	0.325	1.73627e-34	SAMAc2	Zfp36l1
Clic41	9.40684e-38	1.69773	0.401	0.131	1.68373e-33	SAMAc2	Clic4
Ski1	1.27253e-37	2.02132	0.363	0.113	2.2777e-33	SAMAc2	Ski
Gadd45b1	2.23624e-37	2.03054	0.382	0.126	4.00264e-33	SAMAc2	Gadd45b
Atox1	5.49638e-37	0.685175	0.978	0.952	9.83797e-33	SAMAc2	Atox1
Aifm21	5.97778e-37	2.30687	0.195	0.039	1.06996e-32	SAMAc2	Aifm2
Pdgfb2	6.7875e-37	1.84514	0.258	0.063	1.2149e-32	SAMAc2	Pdgfb
Myof1	9.81307e-37	1.73875	0.386	0.126	1.75644e-32	SAMAc2	Myof
St6gal1	9.87515e-37	2.12268	0.236	0.054	1.76755e-32	SAMAc2	St6gal1
Adam153	1.43454e-36	1.5929	0.524	0.213	2.56768e-32	SAMAc2	Adam15
Adam82	1.67632e-36	2.46331	0.228	0.052	3.00044e-32	SAMAc2	Adam8
Slc44a11	2.99889e-36	2.15493	0.243	0.058	5.36772e-32	SAMAc2	Slc44a1
Igf11	4.87244e-36	1.07896	0.423	0.135	8.72119e-32	SAMAc2	Igf1
Plxdc2	6.0347e-36	3.3275	0.105	0.013	1.08015e-31	SAMAc2	Plxdc2
mt-Nd3	6.88367e-36	0.958064	0.869	0.557	1.23211e-31	SAMAc2	mt-Nd3
Anxa42	3.01555e-35	1.54033	0.517	0.208	5.39754e-31	SAMAc2	Anxa4
Klk8	4.49567e-35	2.82475	0.142	0.023	8.0468e-31	SAMAc2	Klk8
Pltp1	5.76957e-35	1.31489	0.667	0.319	1.0327e-30	SAMAc2	Pltp
Pim31	6.49434e-35	1.80968	0.243	0.059	1.16242e-30	SAMAc2	Pim3
Malt11	8.81173e-35	1.97224	0.386	0.132	1.57721e-30	SAMAc2	Malt1
Epb41l21	1.05172e-34	1.38561	0.498	0.195	1.88247e-30	SAMAc2	Epb41l2
Slc12a4	2.40731e-34	2.56814	0.139	0.023	4.30885e-30	SAMAc2	Slc12a4
Prmt2	7.60752e-34	2.61159	0.131	0.021	1.36167e-29	SAMAc2	Prmt2
Dkkl1	1.24144e-33	2.45969	0.112	0.016	2.22205e-29	SAMAc2	Dkkl1
Ralgds	3.14687e-33	2.7268	0.105	0.014	5.63259e-29	SAMAc2	Ralgds
Ccl93	3.40064e-33	1.07002	0.948	0.671	6.0868e-29	SAMAc2	Ccl9
Gbe1	3.69318e-33	1.94764	0.225	0.053	6.61043e-29	SAMAc2	Gbe1
Tmem371	7.12598e-33	1.64917	0.352	0.114	1.27548e-28	SAMAc2	Tmem37
Nfkbid	9.37214e-33	1.71459	0.348	0.113	1.67752e-28	SAMAc2	Nfkbid
Prdx51	1.28074e-32	0.813535	0.993	0.931	2.2924e-28	SAMAc2	Prdx5
Scn1b	1.50242e-32	1.4495	0.251	0.063	2.68918e-28	SAMAc2	Scn1b
Slc16a10	2.32572e-32	1.4409	0.442	0.168	4.16281e-28	SAMAc2	Slc16a10
Cerk1	2.6958e-32	1.41263	0.431	0.156	4.82521e-28	SAMAc2	Cerk
Crip12	2.96328e-32	0.942508	1	0.957	5.30398e-28	SAMAc2	Crip1
P4hb1	5.23054e-32	1.18321	0.73	0.404	9.36215e-28	SAMAc2	P4hb
St8sia6	5.4697e-32	2.54525	0.105	0.014	9.79021e-28	SAMAc2	St8sia6
Tgm21	9.80373e-32	0.90725	0.581	0.242	1.75477e-27	SAMAc2	Tgm2
Nrip1	3.78589e-31	1.2202	0.487	0.191	6.77636e-27	SAMAc2	Nrip1
Fmnl31	3.9188e-31	1.91919	0.15	0.028	7.01426e-27	SAMAc2	Fmnl3
Bcl2l111	4.62438e-31	1.90061	0.36	0.125	8.27717e-27	SAMAc2	Bcl2l11
Socs32	1.26608e-30	1.30595	0.532	0.234	2.26616e-26	SAMAc2	Socs3
Fpr1	1.5674e-30	1.44417	0.322	0.101	2.80548e-26	SAMAc2	Fpr1
Sgk1	1.99139e-30	1.80957	0.577	0.27	3.5644e-26	SAMAc2	Sgk1
Espl1	2.29731e-30	2.47444	0.139	0.025	4.11195e-26	SAMAc2	Espl1
Pdlim41	3.92946e-30	1.46488	0.341	0.111	7.03333e-26	SAMAc2	Pdlim4
Nfil35	6.04326e-30	1.61866	0.416	0.153	1.08168e-25	SAMAc2	Nfil3
Cltc1	1.08566e-29	1.04271	0.727	0.392	1.94322e-25	SAMAc2	Cltc
Slpi3	1.43884e-29	2.94409	0.61	0.312	2.57538e-25	SAMAc2	Slpi
Hopx3	2.09182e-29	2.1229	0.262	0.075	3.74414e-25	SAMAc2	Hopx
Dock7	2.3255e-29	1.75279	0.273	0.079	4.16242e-25	SAMAc2	Dock7
Atp5g31	2.63074e-29	0.964708	0.869	0.59	4.70876e-25	SAMAc2	Atp5g3
Igkc	4.48042e-29	1.47146	0.734	0.406	8.01951e-25	SAMAc2	Igkc
Ifi273	5.54029e-29	1.3393	0.468	0.192	9.91657e-25	SAMAc2	Ifi27
Dmxl21	9.76232e-29	2.15606	0.15	0.03	1.74736e-24	SAMAc2	Dmxl2
Pim11	1.40437e-28	1.14203	0.7	0.396	2.51368e-24	SAMAc2	Pim1
Cpeb21	2.17463e-28	2.10197	0.184	0.043	3.89236e-24	SAMAc2	Cpeb2
Tagln22	2.52625e-28	0.920079	0.906	0.647	4.52174e-24	SAMAc2	Tagln2
Grhpr1	3.03587e-28	1.90299	0.18	0.041	5.43391e-24	SAMAc2	Grhpr
Myo10	3.12646e-28	2.95375	0.116	0.019	5.59605e-24	SAMAc2	Myo10
S100a12	6.51493e-28	1.2947	0.551	0.261	1.16611e-23	SAMAc2	S100a1
P4ha11	9.40535e-28	1.21465	0.442	0.176	1.68346e-23	SAMAc2	P4ha1
Adam101	1.01679e-27	1.15831	0.573	0.267	1.81995e-23	SAMAc2	Adam10
Tmbim1	1.23146e-27	1.48593	0.33	0.111	2.20419e-23	SAMAc2	Tmbim1
Pde3b	1.24414e-27	1.61257	0.139	0.026	2.22689e-23	SAMAc2	Pde3b
Hnrnpa0	1.3049e-27	1.32804	0.487	0.212	2.33565e-23	SAMAc2	Hnrnpa0
Cmklr11	1.40864e-27	1.63087	0.281	0.087	2.52132e-23	SAMAc2	Cmklr1
Cebpb2	1.63546e-27	0.641939	0.993	0.901	2.92731e-23	SAMAc2	Cebpb
Emp31	1.92764e-27	0.784604	0.966	0.883	3.45029e-23	SAMAc2	Emp3
Rab7b1	2.29547e-27	1.43993	0.348	0.122	4.10866e-23	SAMAc2	Rab7b
Zfp3951	2.78581e-27	2.36889	0.15	0.031	4.98632e-23	SAMAc2	Zfp395
Clec4n1	2.83083e-27	1.61287	0.419	0.166	5.0669e-23	SAMAc2	Clec4n
Irak31	3.85302e-27	1.58685	0.296	0.095	6.89652e-23	SAMAc2	Irak3
Serf11	4.3877e-27	1.98645	0.172	0.039	7.85355e-23	SAMAc2	Serf1
Tmem189	5.23561e-27	1.51938	0.464	0.199	9.37121e-23	SAMAc2	Tmem189
Traf11	5.38678e-27	1.09345	0.33	0.11	9.6418e-23	SAMAc2	Traf1
Dusp21	5.41806e-27	1.82556	0.33	0.118	9.69779e-23	SAMAc2	Dusp2
Rgcc	6.69455e-27	2.27435	0.161	0.036	1.19826e-22	SAMAc2	Rgcc
Foxp4	6.90246e-27	2.50518	0.139	0.027	1.23547e-22	SAMAc2	Foxp4
Lrp1	7.18435e-27	0.8065	0.85	0.535	1.28593e-22	SAMAc2	Lrp1
Mitf1	1.22365e-26	1.73508	0.217	0.058	2.19022e-22	SAMAc2	Mitf
Csrnp1	1.52957e-26	2.33629	0.217	0.06	2.73778e-22	SAMAc2	Csrnp1
Ndufv31	1.68552e-26	0.891484	0.813	0.565	3.01691e-22	SAMAc2	Ndufv3
Pgd3	2.21659e-26	1.0017	0.798	0.496	3.96747e-22	SAMAc2	Pgd
AI504432	3.17445e-26	2.04843	0.146	0.03	5.68195e-22	SAMAc2	AI504432
Lgals13	3.38778e-26	0.877053	0.88	0.652	6.06378e-22	SAMAc2	Lgals1
Tjp2	6.73901e-26	2.61246	0.101	0.016	1.20622e-21	SAMAc2	Tjp2
Colgalt1	1.13913e-25	1.2377	0.521	0.246	2.03893e-21	SAMAc2	Colgalt1
Nuak11	1.20954e-25	2.59577	0.109	0.019	2.16496e-21	SAMAc2	Nuak1
Eno11	1.84962e-25	0.887001	0.921	0.847	3.31063e-21	SAMAc2	Eno1
Sh3pxd2b1	1.85354e-25	2.16295	0.157	0.036	3.31765e-21	SAMAc2	Sh3pxd2b
Ccnl1	2.11561e-25	1.14891	0.67	0.397	3.78674e-21	SAMAc2	Ccnl1
Pld31	3.09925e-25	1.18714	0.378	0.143	5.54735e-21	SAMAc2	Pld3
Gna13	3.27329e-25	1.10293	0.528	0.248	5.85886e-21	SAMAc2	Gna13
Ahnak3	4.49117e-25	0.762044	0.921	0.6	8.03874e-21	SAMAc2	Ahnak
Adam92	4.61561e-25	1.49541	0.322	0.113	8.26148e-21	SAMAc2	Adam9
Ccr51	5.86269e-25	1.31998	0.427	0.177	1.04936e-20	SAMAc2	Ccr5
Pid11	1.2894e-24	0.84421	0.876	0.658	2.30789e-20	SAMAc2	Pid1
Cfb1	1.61099e-24	1.39865	0.217	0.061	2.88352e-20	SAMAc2	Cfb
Bola2	2.97135e-24	0.772479	0.869	0.657	5.31841e-20	SAMAc2	Bola2
S100a64	3.83513e-24	0.753483	0.985	0.831	6.86449e-20	SAMAc2	S100a6
Agap1	4.27772e-24	2.28741	0.131	0.027	7.65669e-20	SAMAc2	Agap1
Map4k42	8.68478e-24	1.08467	0.513	0.234	1.55449e-19	SAMAc2	Map4k4
Pam	1.0188e-23	2.35731	0.116	0.022	1.82354e-19	SAMAc2	Pam
S100a104	1.13428e-23	0.833492	0.888	0.618	2.03024e-19	SAMAc2	S100a10
Prelid2	1.28562e-23	2.69908	0.112	0.021	2.30113e-19	SAMAc2	Prelid2
F11r1	1.64357e-23	1.22178	0.356	0.137	2.94183e-19	SAMAc2	F11r
Tuba1b	1.80245e-23	0.673317	0.85	0.604	3.2262e-19	SAMAc2	Tuba1b
Msr11	2.80134e-23	1.01608	0.588	0.292	5.01412e-19	SAMAc2	Msr1
Hp4	3.65516e-23	1.19185	0.816	0.599	6.54237e-19	SAMAc2	Hp
Dtx41	3.75419e-23	2.37977	0.131	0.028	6.71962e-19	SAMAc2	Dtx4
Dpep21	4.10388e-23	0.724926	0.408	0.164	7.34553e-19	SAMAc2	Dpep2
Plxna11	4.5198e-23	2.75598	0.112	0.021	8.08999e-19	SAMAc2	Plxna1
Cflar	5.76548e-23	1.07766	0.498	0.228	1.03196e-18	SAMAc2	Cflar
Rab11fip11	5.85304e-23	1.29552	0.243	0.076	1.04764e-18	SAMAc2	Rab11fip1
Rgs11	7.57253e-23	0.942462	0.446	0.189	1.35541e-18	SAMAc2	Rgs1
Mtss12	8.67117e-23	1.23534	0.315	0.115	1.55205e-18	SAMAc2	Mtss1
Mllt6	8.67987e-23	1.73846	0.199	0.056	1.55361e-18	SAMAc2	Mllt6
Flnb	1.79277e-22	2.83827	0.116	0.023	3.20888e-18	SAMAc2	Flnb
Clec5a6	2.32376e-22	1.48153	0.251	0.081	4.15929e-18	SAMAc2	Clec5a
Adora2a	3.82058e-22	1.69924	0.154	0.037	6.83847e-18	SAMAc2	Adora2a
Lonrf1	3.86217e-22	2.03495	0.161	0.04	6.91289e-18	SAMAc2	Lonrf1
Ell21	5.43471e-22	1.62793	0.18	0.048	9.72758e-18	SAMAc2	Ell2
Serpinb81	5.54515e-22	1.77538	0.199	0.057	9.92526e-18	SAMAc2	Serpinb8
Dnmt3a1	5.85644e-22	1.27686	0.352	0.139	1.04824e-17	SAMAc2	Dnmt3a
Higd1a1	6.4113e-22	1.02274	0.73	0.485	1.14756e-17	SAMAc2	Higd1a
Hexim11	7.68304e-22	1.45	0.296	0.107	1.37519e-17	SAMAc2	Hexim1
Igha	9.86646e-22	3.22417	0.213	0.065	1.766e-17	SAMAc2	Igha
Tnfsf122	1.0147e-21	1.22729	0.352	0.14	1.81622e-17	SAMAc2	Tnfsf12
2010107E04Rik1	2.09371e-21	0.590589	0.959	0.843	3.74754e-17	SAMAc2	2010107E04Rik
B4galt61	2.32465e-21	1.32964	0.322	0.125	4.16089e-17	SAMAc2	B4galt6
Pkm3	2.52092e-21	0.614136	0.959	0.861	4.5122e-17	SAMAc2	Pkm
Klf7	2.59667e-21	0.999831	0.345	0.133	4.64778e-17	SAMAc2	Klf7
Papss21	2.85268e-21	2.0499	0.131	0.029	5.106e-17	SAMAc2	Papss2
Ccl41	3.7529e-21	1.45023	0.288	0.108	6.71731e-17	SAMAc2	Ccl4
Cysltr13	3.78919e-21	1.29897	0.36	0.149	6.78227e-17	SAMAc2	Cysltr1
Rnf149	3.88176e-21	0.962758	0.801	0.547	6.94797e-17	SAMAc2	Rnf149
Ptger41	4.44633e-21	1.52397	0.243	0.082	7.95849e-17	SAMAc2	Ptger4
Zbtb18	4.77195e-21	2.11835	0.169	0.045	8.54131e-17	SAMAc2	Zbtb18
Fnbp1l1	5.61424e-21	1.99893	0.124	0.027	1.00489e-16	SAMAc2	Fnbp1l
Hk2	7.38485e-21	1.11685	0.573	0.319	1.32181e-16	SAMAc2	Hk2
Arl5a	9.21112e-21	1.25755	0.363	0.152	1.6487e-16	SAMAc2	Arl5a
Adam17	9.49512e-21	1.05303	0.461	0.217	1.69953e-16	SAMAc2	Adam17
Slc3a21	1.10692e-20	0.786634	0.61	0.321	1.98127e-16	SAMAc2	Slc3a2
Prdm11	1.29426e-20	2.1922	0.157	0.041	2.3166e-16	SAMAc2	Prdm1
Selenon1	1.43069e-20	1.43811	0.199	0.059	2.56079e-16	SAMAc2	Selenon
Tpp11	1.84398e-20	0.960132	0.494	0.236	3.30055e-16	SAMAc2	Tpp1
Csf2rb21	1.872e-20	1.37204	0.247	0.084	3.35069e-16	SAMAc2	Csf2rb2
Srxn1	1.98021e-20	2.39446	0.124	0.028	3.54438e-16	SAMAc2	Srxn1
Itgb22	2.8372e-20	0.702714	0.888	0.744	5.0783e-16	SAMAc2	Itgb2
Nlrp3	3.33355e-20	1.37035	0.292	0.109	5.96672e-16	SAMAc2	Nlrp3
Nme11	5.08518e-20	0.862538	0.79	0.561	9.10197e-16	SAMAc2	Nme1
Hivep3	6.15062e-20	1.77923	0.21	0.066	1.1009e-15	SAMAc2	Hivep3
Dapk11	6.73988e-20	1.35893	0.3	0.117	1.20637e-15	SAMAc2	Dapk1
Il21r1	8.51763e-20	1.35623	0.228	0.076	1.52457e-15	SAMAc2	Il21r
Gnaq1	9.44457e-20	1.27961	0.345	0.143	1.69048e-15	SAMAc2	Gnaq
Per1	1.04267e-19	1.35327	0.258	0.091	1.86627e-15	SAMAc2	Per1
Btg2	1.2492e-19	0.842392	0.801	0.608	2.23595e-15	SAMAc2	Btg2
Zc3h12a	1.43317e-19	1.36637	0.217	0.07	2.56524e-15	SAMAc2	Zc3h12a
Gas74	1.73797e-19	0.940712	0.434	0.196	3.11079e-15	SAMAc2	Gas7
Arf2	2.11662e-19	1.27667	0.33	0.136	3.78854e-15	SAMAc2	Arf2
Hexb1	2.44893e-19	0.777416	0.772	0.531	4.38334e-15	SAMAc2	Hexb
Itgb51	3.13995e-19	0.856192	0.543	0.273	5.6202e-15	SAMAc2	Itgb5
Samd11	3.21845e-19	1.63788	0.187	0.057	5.76071e-15	SAMAc2	Samd1
Jchain	3.54682e-19	1.8273	0.142	0.036	6.34845e-15	SAMAc2	Jchain
Hnrnph1	4.28666e-19	1.00495	0.502	0.251	7.6727e-15	SAMAc2	Hnrnph1
Gpx11	4.99501e-19	0.547886	0.996	0.995	8.94058e-15	SAMAc2	Gpx1
Atp2b4	5.7246e-19	1.91944	0.131	0.032	1.02465e-14	SAMAc2	Atp2b4
Bcl2a1a1	6.38926e-19	0.942079	0.412	0.185	1.14361e-14	SAMAc2	Bcl2a1a
Klf6	6.45722e-19	1.03508	0.809	0.606	1.15578e-14	SAMAc2	Klf6
Plxnd13	8.04664e-19	1.57488	0.255	0.092	1.44027e-14	SAMAc2	Plxnd1
Cybb	9.22794e-19	0.632064	0.974	0.904	1.65171e-14	SAMAc2	Cybb
Synj2	1.03138e-18	2.10174	0.116	0.026	1.84606e-14	SAMAc2	Synj2
Igfbp7	1.0367e-18	2.51481	0.109	0.024	1.85558e-14	SAMAc2	Igfbp7
Canx	1.27853e-18	0.765007	0.805	0.541	2.28843e-14	SAMAc2	Canx
Zmynd151	1.47066e-18	1.35049	0.101	0.021	2.63234e-14	SAMAc2	Zmynd15
Gng11	1.9739e-18	1.94559	0.116	0.027	3.53309e-14	SAMAc2	Gng11
Calu	2.55703e-18	1.1909	0.315	0.128	4.57683e-14	SAMAc2	Calu
Lpl1	3.16012e-18	1.35265	0.483	0.248	5.6563e-14	SAMAc2	Lpl
Tmem87b1	4.5406e-18	1.35403	0.202	0.065	8.12722e-14	SAMAc2	Tmem87b
Aplp2	5.25892e-18	1.03808	0.596	0.339	9.41294e-14	SAMAc2	Aplp2
Pde4b2	6.71118e-18	1.15677	0.348	0.151	1.20123e-13	SAMAc2	Pde4b
Npepps	8.94776e-18	1.21077	0.333	0.143	1.60156e-13	SAMAc2	Npepps
Anxa24	1.17724e-17	0.71031	0.929	0.769	2.10714e-13	SAMAc2	Anxa2
Sgms24	1.4956e-17	1.54814	0.202	0.068	2.67697e-13	SAMAc2	Sgms2
Trim471	1.94614e-17	2.32087	0.127	0.033	3.48339e-13	SAMAc2	Trim47
Pip5k1c	2.0011e-17	0.990195	0.303	0.123	3.58177e-13	SAMAc2	Pip5k1c
Anpep1	2.18283e-17	2.24565	0.139	0.038	3.90705e-13	SAMAc2	Anpep
Cx3cr13	2.56565e-17	0.685818	0.764	0.504	4.59226e-13	SAMAc2	Cx3cr1
Gsn1	3.32577e-17	0.720581	0.655	0.389	5.9528e-13	SAMAc2	Gsn
Rnf141	4.22623e-17	1.04092	0.311	0.13	7.56453e-13	SAMAc2	Rnf141
Axl1	4.69712e-17	0.537021	0.468	0.22	8.40737e-13	SAMAc2	Axl
Mapk31	4.91244e-17	0.759462	0.704	0.441	8.79279e-13	SAMAc2	Mapk3
Avpi1	5.73391e-17	1.17677	0.292	0.119	1.02631e-12	SAMAc2	Avpi1
Abcc1	6.30362e-17	1.61368	0.202	0.069	1.12828e-12	SAMAc2	Abcc1
Fam129b6	6.36183e-17	1.40661	0.236	0.086	1.1387e-12	SAMAc2	Fam129b
Metrnl2	6.41749e-17	0.741421	0.824	0.648	1.14867e-12	SAMAc2	Metrnl
Cd44	9.1907e-17	0.756169	0.884	0.701	1.64504e-12	SAMAc2	Cd44
Cav2	9.83764e-17	1.99249	0.146	0.042	1.76084e-12	SAMAc2	Cav2
Slc2a61	1.02875e-16	0.867466	0.39	0.176	1.84136e-12	SAMAc2	Slc2a6
2010111I01Rik2	1.03522e-16	1.69752	0.157	0.047	1.85293e-12	SAMAc2	2010111I01Rik
Agtrap	1.12774e-16	1.0526	0.348	0.155	2.01853e-12	SAMAc2	Agtrap
Cd362	1.89452e-16	1.40209	0.446	0.226	3.391e-12	SAMAc2	Cd36
Jund	2.58736e-16	0.610869	0.895	0.744	4.63112e-12	SAMAc2	Jund
Ppp1r14b	3.43521e-16	1.14383	0.401	0.196	6.14868e-12	SAMAc2	Ppp1r14b
Nfe2l21	3.82087e-16	0.596918	0.757	0.515	6.83897e-12	SAMAc2	Nfe2l2
Slc11a12	3.87564e-16	0.707519	0.652	0.376	6.93701e-12	SAMAc2	Slc11a1
Zeb2	3.97006e-16	0.514918	0.921	0.755	7.10602e-12	SAMAc2	Zeb2
Dpysl21	4.01644e-16	0.989566	0.509	0.279	7.18902e-12	SAMAc2	Dpysl2
Tusc3	4.24939e-16	1.24891	0.236	0.09	7.60598e-12	SAMAc2	Tusc3
Card192	4.26312e-16	0.799451	0.708	0.462	7.63056e-12	SAMAc2	Card19
Spryd7	4.67684e-16	1.72252	0.135	0.037	8.37107e-12	SAMAc2	Spryd7
Plek1	5.41754e-16	0.768229	0.723	0.493	9.69686e-12	SAMAc2	Plek
Pald1	7.86326e-16	1.86318	0.101	0.024	1.40745e-11	SAMAc2	Pald1
Fas2	9.16475e-16	1.00193	0.266	0.105	1.6404e-11	SAMAc2	Fas
Arl5b	9.25729e-16	1.70269	0.139	0.04	1.65696e-11	SAMAc2	Arl5b
Nck1	9.70856e-16	1.06073	0.427	0.218	1.73773e-11	SAMAc2	Nck1
Rab201	1.16822e-15	0.958579	0.3	0.127	2.091e-11	SAMAc2	Rab20
Ids	1.5416e-15	1.1951	0.288	0.124	2.75931e-11	SAMAc2	Ids
Dennd4c1	1.87835e-15	1.41024	0.161	0.05	3.36207e-11	SAMAc2	Dennd4c
Skil1	1.98853e-15	0.80648	0.468	0.244	3.55927e-11	SAMAc2	Skil
Atf4	2.1446e-15	0.951067	0.491	0.268	3.83862e-11	SAMAc2	Atf4
Ubash3b	2.47624e-15	1.03849	0.378	0.18	4.43223e-11	SAMAc2	Ubash3b
Efhd22	2.64819e-15	0.643263	0.82	0.596	4.74e-11	SAMAc2	Efhd2
Man2a1	2.68854e-15	0.876525	0.371	0.175	4.81221e-11	SAMAc2	Man2a1
Slc15a31	2.69724e-15	0.572383	0.558	0.303	4.8278e-11	SAMAc2	Slc15a3
Fzd7	2.81329e-15	1.38045	0.112	0.028	5.03551e-11	SAMAc2	Fzd7
Blnk1	3.44877e-15	1.91143	0.139	0.041	6.17295e-11	SAMAc2	Blnk
Tnfaip2	3.80496e-15	0.847641	0.64	0.394	6.8105e-11	SAMAc2	Tnfaip2
Gng121	3.9567e-15	0.918181	0.461	0.237	7.08209e-11	SAMAc2	Gng12
Gtf2h2	4.36649e-15	1.09092	0.187	0.064	7.81558e-11	SAMAc2	Gtf2h2
Gm42418	4.7899e-15	1.17255	0.734	0.477	8.57345e-11	SAMAc2	Gm42418
Pgm2	4.80484e-15	1.48968	0.172	0.058	8.60019e-11	SAMAc2	Pgm2
Slc39a11	5.35707e-15	0.919625	0.449	0.229	9.58862e-11	SAMAc2	Slc39a1
Txnrd1	5.60992e-15	1.23852	0.348	0.162	1.00412e-10	SAMAc2	Txnrd1
Susd6	5.68067e-15	1.07423	0.434	0.218	1.01678e-10	SAMAc2	Susd6
Usmg51	6.20455e-15	0.548984	0.876	0.773	1.11055e-10	SAMAc2	Usmg5
Esd4	7.20088e-15	0.932673	0.835	0.665	1.28889e-10	SAMAc2	Esd
Ccdc71l	1.29402e-14	0.796326	0.367	0.172	2.31616e-10	SAMAc2	Ccdc71l
Prkaa1	1.44557e-14	1.48994	0.176	0.06	2.58743e-10	SAMAc2	Prkaa1
Atp5k1	1.55532e-14	0.55828	0.906	0.775	2.78387e-10	SAMAc2	Atp5k
Fabp51	1.57528e-14	1.02846	0.375	0.192	2.81959e-10	SAMAc2	Fabp5
Mthfd1l	1.62434e-14	1.62374	0.124	0.035	2.90741e-10	SAMAc2	Mthfd1l
Sntb2	1.65577e-14	1.40348	0.195	0.07	2.96366e-10	SAMAc2	Sntb2
Ccr13	1.86572e-14	1.19384	0.266	0.112	3.33946e-10	SAMAc2	Ccr1
Tnip11	1.97683e-14	1.04227	0.303	0.138	3.53832e-10	SAMAc2	Tnip1
Fbxl52	1.99602e-14	1.04453	0.423	0.225	3.57268e-10	SAMAc2	Fbxl5
S100a131	2.3478e-14	0.687841	0.813	0.637	4.20233e-10	SAMAc2	S100a13
Pon31	2.53762e-14	1.7754	0.139	0.042	4.54208e-10	SAMAc2	Pon3
Mgat4b1	2.63896e-14	1.22974	0.225	0.088	4.72347e-10	SAMAc2	Mgat4b
Ucp2	2.64076e-14	0.590339	0.966	0.907	4.72669e-10	SAMAc2	Ucp2
Camta2	2.79413e-14	0.866167	0.285	0.122	5.00122e-10	SAMAc2	Camta2
Slc36a4	3.26229e-14	1.56044	0.131	0.039	5.83917e-10	SAMAc2	Slc36a4
Cox17	3.47123e-14	0.729028	0.846	0.67	6.21315e-10	SAMAc2	Cox17
Aprt3	4.15726e-14	0.610658	0.831	0.609	7.44108e-10	SAMAc2	Aprt
Sbf21	4.62888e-14	0.899707	0.199	0.072	8.28523e-10	SAMAc2	Sbf2
Mapkapk21	4.85832e-14	0.68359	0.689	0.444	8.69591e-10	SAMAc2	Mapkapk2
Qk	5.3846e-14	0.741372	0.562	0.332	9.63789e-10	SAMAc2	Qk
2008-09-01	5.42237e-14	1.59115	0.127	0.037	9.70551e-10	SAMAc2	2008-09-01
Prdx2	8.83957e-14	0.567206	0.835	0.701	1.58219e-09	SAMAc2	Prdx2
Zmiz12	1.01626e-13	0.680654	0.539	0.31	1.819e-09	SAMAc2	Zmiz1
Ier22	1.1163e-13	0.933685	0.738	0.562	1.99807e-09	SAMAc2	Ier2
Glg1	1.145e-13	0.86436	0.363	0.179	2.04943e-09	SAMAc2	Glg1
Picalm	1.19488e-13	0.706569	0.667	0.435	2.13871e-09	SAMAc2	Picalm
Myo9b1	1.55668e-13	0.981718	0.371	0.186	2.78629e-09	SAMAc2	Myo9b
Rreb1	1.5931e-13	1.14513	0.251	0.106	2.85149e-09	SAMAc2	Rreb1
Gm340842	1.78595e-13	0.757552	0.476	0.267	3.19667e-09	SAMAc2	Gm34084
Slc6a6	2.11886e-13	0.639693	0.625	0.387	3.79255e-09	SAMAc2	Slc6a6
Eid12	2.49426e-13	0.842886	0.431	0.231	4.46448e-09	SAMAc2	Eid1
1500011K16Rik1	2.49449e-13	0.867329	0.419	0.221	4.46489e-09	SAMAc2	1500011K16Rik
Mfsd14	2.49911e-13	0.798333	0.498	0.285	4.47316e-09	SAMAc2	Mfsd1
Slc20a1	2.982e-13	1.75444	0.135	0.043	5.33748e-09	SAMAc2	Slc20a1
Pfkfb31	3.35884e-13	1.30881	0.18	0.066	6.01198e-09	SAMAc2	Pfkfb3
4930455G09Rik	5.4121e-13	1.38704	0.262	0.117	9.68711e-09	SAMAc2	4930455G09Rik
Cisd3	6.48945e-13	0.866478	0.288	0.13	1.16155e-08	SAMAc2	Cisd3
Slc25a37	6.61533e-13	1.51159	0.146	0.049	1.18408e-08	SAMAc2	Slc25a37
Rnf7	6.90179e-13	0.528025	0.7	0.454	1.23535e-08	SAMAc2	Rnf7
Fcor2	7.40015e-13	1.34997	0.191	0.073	1.32455e-08	SAMAc2	Fcor
Tbc1d13	8.96411e-13	1.02825	0.232	0.097	1.60449e-08	SAMAc2	Tbc1d13
Ndufc11	9.41659e-13	0.625265	0.768	0.572	1.68548e-08	SAMAc2	Ndufc1
Rnf19b2	9.68551e-13	0.861456	0.419	0.223	1.73361e-08	SAMAc2	Rnf19b
Gm20186	9.85734e-13	1.75518	0.109	0.031	1.76436e-08	SAMAc2	Gm20186
Rest	1.10061e-12	0.936392	0.375	0.193	1.96999e-08	SAMAc2	Rest
Ago3	1.36192e-12	1.1812	0.169	0.061	2.4377e-08	SAMAc2	Ago3
Rps6ka3	1.56489e-12	0.814955	0.303	0.141	2.80099e-08	SAMAc2	Rps6ka3
Lasp11	1.62279e-12	1.02277	0.468	0.264	2.90463e-08	SAMAc2	Lasp1
Phf21a	1.65944e-12	1.11763	0.255	0.113	2.97023e-08	SAMAc2	Phf21a
Nfic1	1.91691e-12	0.932076	0.438	0.245	3.43107e-08	SAMAc2	Nfic
Crtap1	1.95261e-12	1.75859	0.112	0.033	3.49497e-08	SAMAc2	Crtap
Hk11	2.02161e-12	0.934725	0.236	0.099	3.61848e-08	SAMAc2	Hk1
Nsf	2.09567e-12	0.761001	0.427	0.229	3.75104e-08	SAMAc2	Nsf
Il10rb1	2.23726e-12	0.554056	0.64	0.402	4.00448e-08	SAMAc2	Il10rb
Pdcd5	2.55779e-12	0.57518	0.685	0.434	4.57819e-08	SAMAc2	Pdcd5
Ptpn23	2.68965e-12	1.42078	0.101	0.028	4.81421e-08	SAMAc2	Ptpn23
Plk3	2.87151e-12	1.97244	0.101	0.028	5.13972e-08	SAMAc2	Plk3
Serinc1	3.37273e-12	0.72429	0.562	0.343	6.03685e-08	SAMAc2	Serinc1
Itgb12	3.48475e-12	0.567952	0.715	0.482	6.23735e-08	SAMAc2	Itgb1
Dirc2	3.59142e-12	1.08467	0.184	0.07	6.42829e-08	SAMAc2	Dirc2
Nup93	4.16985e-12	1.47385	0.139	0.047	7.46362e-08	SAMAc2	Nup93
Fam20b	4.40692e-12	1.33431	0.157	0.057	7.88794e-08	SAMAc2	Fam20b
Ezr1	4.44467e-12	0.76259	0.551	0.347	7.95552e-08	SAMAc2	Ezr
Slc27a11	4.64728e-12	1.77894	0.112	0.034	8.31817e-08	SAMAc2	Slc27a1
Dram1	4.93652e-12	0.923579	0.247	0.108	8.83588e-08	SAMAc2	Dram1
Atp2a2	4.97581e-12	0.795288	0.307	0.148	8.9062e-08	SAMAc2	Atp2a2
Plec2	5.205e-12	0.886269	0.345	0.174	9.31644e-08	SAMAc2	Plec
Svbp2	5.46652e-12	0.578558	0.547	0.312	9.78452e-08	SAMAc2	Svbp
Abi2	5.73007e-12	1.83088	0.101	0.029	1.02562e-07	SAMAc2	Abi2
Taok1	6.05366e-12	0.750859	0.356	0.181	1.08354e-07	SAMAc2	Taok1
Cdk171	6.29251e-12	0.842532	0.213	0.087	1.1263e-07	SAMAc2	Cdk17
Glul1	7.16861e-12	0.699064	0.603	0.405	1.28311e-07	SAMAc2	Glul
Ttpal	8.05653e-12	1.24809	0.116	0.036	1.44204e-07	SAMAc2	Ttpal
Relb	8.25424e-12	0.592044	0.326	0.157	1.47743e-07	SAMAc2	Relb
Slc30a9	9.49337e-12	0.910392	0.225	0.095	1.69922e-07	SAMAc2	Slc30a9
Acsl4	9.79253e-12	1.00981	0.247	0.11	1.75276e-07	SAMAc2	Acsl4
Tbc1d2b1	9.94821e-12	1.00338	0.247	0.109	1.78063e-07	SAMAc2	Tbc1d2b
Txndc17	1.0226e-11	0.5238	0.779	0.565	1.83035e-07	SAMAc2	Txndc17
Samd8	1.19875e-11	1.14499	0.184	0.073	2.14565e-07	SAMAc2	Samd8
Myh91	1.3459e-11	0.539106	0.607	0.377	2.40902e-07	SAMAc2	Myh9
Vdac11	1.35255e-11	0.669258	0.562	0.344	2.42093e-07	SAMAc2	Vdac1
Ptpn7	1.53484e-11	1.07432	0.213	0.091	2.74721e-07	SAMAc2	Ptpn7
Nt5c21	1.54556e-11	1.1927	0.184	0.074	2.7664e-07	SAMAc2	Nt5c2
Vps13d	1.55153e-11	1.35706	0.187	0.074	2.77708e-07	SAMAc2	Vps13d
Jarid21	1.64998e-11	0.68275	0.468	0.269	2.95329e-07	SAMAc2	Jarid2
2310022B05Rik	1.8331e-11	1.64612	0.112	0.035	3.28107e-07	SAMAc2	2310022B05Rik
Xylt21	1.89284e-11	1.57327	0.112	0.035	3.388e-07	SAMAc2	Xylt2
Carhsp1	2.09981e-11	1.08253	0.262	0.122	3.75845e-07	SAMAc2	Carhsp1
Snapc1	2.15036e-11	1.53222	0.191	0.078	3.84893e-07	SAMAc2	Snapc1
Ssr3	2.43851e-11	0.681888	0.7	0.474	4.36468e-07	SAMAc2	Ssr3
Klhl22	2.54753e-11	0.986711	0.232	0.101	4.55982e-07	SAMAc2	Klhl2
Ccng22	2.83977e-11	0.9141	0.277	0.133	5.08291e-07	SAMAc2	Ccng2
Tceal91	2.86588e-11	0.703631	0.36	0.187	5.12963e-07	SAMAc2	Tceal9
Mrpl38	3.05429e-11	1.15925	0.33	0.173	5.46687e-07	SAMAc2	Mrpl38
Pebp11	3.51886e-11	0.544779	0.644	0.411	6.29841e-07	SAMAc2	Pebp1
Taf4	3.56438e-11	1.25416	0.139	0.049	6.37988e-07	SAMAc2	Taf4
Reep33	3.95309e-11	0.725776	0.483	0.289	7.07563e-07	SAMAc2	Reep3
Actn41	4.07161e-11	0.757364	0.401	0.221	7.28778e-07	SAMAc2	Actn4
Ap1s11	4.08991e-11	0.983388	0.386	0.212	7.32052e-07	SAMAc2	Ap1s1
Klf91	4.1042e-11	0.741318	0.221	0.094	7.34611e-07	SAMAc2	Klf9
Mindy2	4.57861e-11	0.697013	0.442	0.254	8.19526e-07	SAMAc2	Mindy2
Syt11	4.61111e-11	1.38631	0.131	0.045	8.25343e-07	SAMAc2	Syt11
Afg3l2	4.65408e-11	1.0565	0.199	0.082	8.33034e-07	SAMAc2	Afg3l2
Clybl	4.84342e-11	1.44803	0.112	0.036	8.66924e-07	SAMAc2	Clybl
Grina	5.00035e-11	0.729999	0.528	0.327	8.95012e-07	SAMAc2	Grina
Parvb1	5.02663e-11	0.985748	0.236	0.106	8.99717e-07	SAMAc2	Parvb
Mapk61	5.59967e-11	1.17436	0.184	0.075	1.00229e-06	SAMAc2	Mapk6
Gtf2h51	7.65945e-11	0.588775	0.625	0.407	1.37096e-06	SAMAc2	Gtf2h5
Cep85l	7.91789e-11	1.1325	0.15	0.055	1.41722e-06	SAMAc2	Cep85l
Elk32	8.38855e-11	0.617108	0.371	0.192	1.50147e-06	SAMAc2	Elk3
Alox51	8.93584e-11	0.653603	0.131	0.044	1.59943e-06	SAMAc2	Alox5
Apoe2	9.48637e-11	0.544344	0.985	0.929	1.69797e-06	SAMAc2	Apoe
Ttc39b	9.61796e-11	1.57542	0.112	0.036	1.72152e-06	SAMAc2	Ttc39b
Alas12	1.01346e-10	1.61501	0.266	0.133	1.81399e-06	SAMAc2	Alas1
Comtd11	1.03356e-10	1.35989	0.18	0.072	1.84997e-06	SAMAc2	Comtd1
Lxn4	1.07392e-10	0.925565	0.266	0.128	1.92222e-06	SAMAc2	Lxn
Zfp7031	1.09423e-10	1.24053	0.221	0.099	1.95856e-06	SAMAc2	Zfp703
Plxnb2	1.12456e-10	0.63995	0.543	0.33	2.01285e-06	SAMAc2	Plxnb2
Spred1	1.15656e-10	0.820154	0.273	0.131	2.07012e-06	SAMAc2	Spred1
Timm131	1.17633e-10	0.609516	0.79	0.591	2.10551e-06	SAMAc2	Timm13
Osbpl82	1.23539e-10	0.959807	0.288	0.144	2.21122e-06	SAMAc2	Osbpl8
Pi4ka	1.30393e-10	0.896778	0.172	0.068	2.33391e-06	SAMAc2	Pi4ka
Map4	1.41976e-10	0.905556	0.27	0.13	2.54123e-06	SAMAc2	Map4
Mxi11	1.49662e-10	0.502719	0.27	0.126	2.6788e-06	SAMAc2	Mxi1
Zfhx31	1.5907e-10	0.747815	0.318	0.162	2.8472e-06	SAMAc2	Zfhx3
Igfbp41	1.69438e-10	1.24063	0.131	0.047	3.03277e-06	SAMAc2	Igfbp4
Rilpl21	1.75234e-10	0.584423	0.464	0.272	3.13651e-06	SAMAc2	Rilpl2
Emilin11	1.79103e-10	1.16098	0.191	0.08	3.20577e-06	SAMAc2	Emilin1
Ccdc58	1.8798e-10	0.791402	0.228	0.103	3.36465e-06	SAMAc2	Ccdc58
Cenpb1	2.03655e-10	0.681464	0.333	0.175	3.64523e-06	SAMAc2	Cenpb
Lrrc58	2.19972e-10	0.801639	0.311	0.16	3.93728e-06	SAMAc2	Lrrc58
9530068E07Rik	2.39518e-10	0.664362	0.506	0.312	4.28714e-06	SAMAc2	9530068E07Rik
Itpkb	2.62456e-10	0.792329	0.27	0.129	4.6977e-06	SAMAc2	Itpkb
N4bp11	2.69132e-10	0.765055	0.449	0.259	4.81719e-06	SAMAc2	N4bp1
Ly91	2.84702e-10	1.28829	0.281	0.141	5.09588e-06	SAMAc2	Ly9
Guca1a	2.88908e-10	0.636493	0.401	0.222	5.17117e-06	SAMAc2	Guca1a
Gna121	2.97903e-10	1.38463	0.172	0.071	5.33217e-06	SAMAc2	Gna12
Arl3	3.19373e-10	0.767244	0.292	0.147	5.71645e-06	SAMAc2	Arl3
Tcirg11	3.22855e-10	0.921701	0.401	0.235	5.77879e-06	SAMAc2	Tcirg1
Igf1r	3.52787e-10	1.18824	0.112	0.037	6.31454e-06	SAMAc2	Igf1r
Atp6v1a1	3.52821e-10	0.682545	0.498	0.297	6.31514e-06	SAMAc2	Atp6v1a
Dab21	3.95934e-10	0.811627	0.236	0.111	7.08683e-06	SAMAc2	Dab2
Gpi11	4.27213e-10	0.512735	0.85	0.723	7.64668e-06	SAMAc2	Gpi1
Hist1h2bc2	4.35572e-10	0.870779	0.318	0.169	7.79631e-06	SAMAc2	Hist1h2bc
Ddx17	4.37819e-10	0.581446	0.532	0.334	7.83651e-06	SAMAc2	Ddx17
Scamp11	4.44091e-10	1.44116	0.131	0.048	7.94878e-06	SAMAc2	Scamp1
Wfdc212	4.65464e-10	0.976923	0.139	0.052	8.33134e-06	SAMAc2	Wfdc21
Tes1	4.78209e-10	0.979686	0.202	0.089	8.55946e-06	SAMAc2	Tes
Ssfa2	5.44142e-10	0.969065	0.221	0.1	9.7396e-06	SAMAc2	Ssfa2
Igfbp62	6.07163e-10	1.65497	0.116	0.04	1.08676e-05	SAMAc2	Igfbp6
Nploc4	6.24188e-10	0.974571	0.165	0.066	1.11723e-05	SAMAc2	Nploc4
Mindy12	6.45631e-10	1.02511	0.18	0.075	1.15562e-05	SAMAc2	Mindy1
Add1	6.83634e-10	0.735729	0.307	0.161	1.22364e-05	SAMAc2	Add1
Galk1	7.12931e-10	1.00843	0.199	0.087	1.27608e-05	SAMAc2	Galk1
Pvr	7.25647e-10	1.19941	0.116	0.04	1.29884e-05	SAMAc2	Pvr
Xpo1	7.46412e-10	0.700016	0.262	0.127	1.336e-05	SAMAc2	Xpo1
Atp9b	7.55389e-10	1.01125	0.15	0.058	1.35207e-05	SAMAc2	Atp9b
Ctnnb1	7.7042e-10	0.77097	0.468	0.283	1.37897e-05	SAMAc2	Ctnnb1
Abl2	8.1453e-10	1.31378	0.127	0.046	1.45793e-05	SAMAc2	Abl2
Ppp1r12c	8.53378e-10	0.781079	0.311	0.165	1.52746e-05	SAMAc2	Ppp1r12c
Rpl27-ps3	8.69938e-10	0.619726	0.345	0.184	1.5571e-05	SAMAc2	Rpl27-ps3
Galnt7	8.9637e-10	1.39851	0.184	0.08	1.60441e-05	SAMAc2	Galnt7
Tgif11	8.99971e-10	0.754549	0.397	0.231	1.61086e-05	SAMAc2	Tgif1
Map3k8	9.76934e-10	0.615305	0.33	0.175	1.74861e-05	SAMAc2	Map3k8
Nav1	9.92349e-10	0.883306	0.311	0.165	1.7762e-05	SAMAc2	Nav1
Pgap21	1.06682e-09	0.690092	0.423	0.251	1.9095e-05	SAMAc2	Pgap2
Kcnk131	1.10028e-09	1.58248	0.12	0.043	1.96939e-05	SAMAc2	Kcnk13
Arrb21	1.14911e-09	0.68545	0.517	0.322	2.0568e-05	SAMAc2	Arrb2
Hmbox1	1.2737e-09	0.866579	0.191	0.082	2.27979e-05	SAMAc2	Hmbox1
Hebp11	1.27555e-09	0.729536	0.213	0.097	2.28311e-05	SAMAc2	Hebp1
Stx4a	1.32749e-09	0.611528	0.532	0.337	2.37607e-05	SAMAc2	Stx4a
Gm26518	1.46254e-09	1.56072	0.101	0.033	2.61779e-05	SAMAc2	Gm26518
Hypk	1.53741e-09	0.543399	0.622	0.407	2.75182e-05	SAMAc2	Hypk
Chd4	1.56037e-09	0.66422	0.532	0.342	2.7929e-05	SAMAc2	Chd4
Fkbp21	1.57014e-09	0.50072	0.7	0.482	2.81039e-05	SAMAc2	Fkbp2
Zfand51	1.57186e-09	0.581425	0.637	0.447	2.81347e-05	SAMAc2	Zfand5
Neu1	1.77511e-09	0.69701	0.416	0.234	3.17727e-05	SAMAc2	Neu1
Mtm1	1.8285e-09	0.813351	0.236	0.112	3.27283e-05	SAMAc2	Mtm1
Prkar1a	1.88991e-09	0.511647	0.682	0.467	3.38275e-05	SAMAc2	Prkar1a
Arap11	1.96788e-09	0.586679	0.434	0.252	3.52231e-05	SAMAc2	Arap1
Piezo12	2.07037e-09	0.693742	0.217	0.1	3.70575e-05	SAMAc2	Piezo1
Ocrl1	2.16114e-09	0.931415	0.15	0.06	3.86822e-05	SAMAc2	Ocrl
Dubr	2.26914e-09	1.57839	0.12	0.044	4.06153e-05	SAMAc2	Dubr
1700017B05Rik1	2.28957e-09	1.5964	0.112	0.04	4.0981e-05	SAMAc2	1700017B05Rik
Sav1	2.4038e-09	0.865995	0.243	0.119	4.30256e-05	SAMAc2	Sav1
Itpr2	2.51487e-09	1.205	0.206	0.095	4.50137e-05	SAMAc2	Itpr2
Tmem30a	2.62085e-09	0.581174	0.517	0.324	4.69106e-05	SAMAc2	Tmem30a
Lpcat22	2.85419e-09	0.593778	0.483	0.298	5.10871e-05	SAMAc2	Lpcat2
2006-03-01	2.86401e-09	0.792703	0.213	0.099	5.12629e-05	SAMAc2	2006-03-01
Calr2	3.02803e-09	0.506667	0.858	0.698	5.41987e-05	SAMAc2	Calr
Chd71	3.94462e-09	0.899169	0.24	0.117	7.06048e-05	SAMAc2	Chd7
Nup88	3.96619e-09	1.27337	0.195	0.089	7.09908e-05	SAMAc2	Nup88
Snx4	4.02125e-09	0.771122	0.337	0.188	7.19763e-05	SAMAc2	Snx4
Atg2a	4.08859e-09	0.560026	0.195	0.086	7.31817e-05	SAMAc2	Atg2a
Matk2	4.15334e-09	0.837194	0.21	0.097	7.43406e-05	SAMAc2	Matk
Sqstm11	4.6792e-09	0.61568	0.494	0.315	8.37529e-05	SAMAc2	Sqstm1
Ctdnep1	5.32777e-09	0.678874	0.397	0.232	9.53618e-05	SAMAc2	Ctdnep1
Hivep1	5.97579e-09	1.14886	0.165	0.071	0.000106961	SAMAc2	Hivep1
Gabarapl11	6.2577e-09	0.975206	0.221	0.106	0.000112007	SAMAc2	Gabarapl1
Slc39a9	6.31426e-09	1.3196	0.142	0.057	0.000113019	SAMAc2	Slc39a9
Sept111	6.44092e-09	0.678181	0.345	0.192	0.000115286	SAMAc2	2011-09-01
Plagl22	6.46845e-09	0.504427	0.251	0.124	0.000115779	SAMAc2	Plagl2
Jmjd6	6.57704e-09	0.933768	0.243	0.121	0.000117722	SAMAc2	Jmjd6
Fbxl3	6.58118e-09	0.803987	0.228	0.109	0.000117796	SAMAc2	Fbxl3
Bmt2	6.68761e-09	0.874769	0.251	0.127	0.000119701	SAMAc2	Bmt2
Ndst21	6.80083e-09	0.783695	0.195	0.088	0.000121728	SAMAc2	Ndst2
Gse1	6.82864e-09	0.928335	0.139	0.055	0.000122226	SAMAc2	Gse1
Hbp1	8.3272e-09	0.652825	0.36	0.206	0.000149049	SAMAc2	Hbp1
Nfe2l1	8.50456e-09	0.83643	0.236	0.117	0.000152223	SAMAc2	Nfe2l1
Pbxip12	8.74235e-09	0.51633	0.472	0.288	0.000156479	SAMAc2	Pbxip1
Dpagt11	8.74476e-09	1.00022	0.18	0.081	0.000156522	SAMAc2	Dpagt1
Gpr1322	8.77782e-09	0.671996	0.348	0.196	0.000157114	SAMAc2	Gpr132
Traf31	9.23288e-09	0.859125	0.165	0.071	0.000165259	SAMAc2	Traf3
Myo1c2	1.04266e-08	0.738902	0.307	0.164	0.000186626	SAMAc2	Myo1c
Frrs11	1.11014e-08	0.646275	0.296	0.159	0.000198703	SAMAc2	Frrs1
Renbp1	1.12472e-08	0.886554	0.273	0.142	0.000201314	SAMAc2	Renbp
Fbxw8	1.12764e-08	0.939463	0.109	0.039	0.000201836	SAMAc2	Fbxw8
Trip12	1.14551e-08	0.641754	0.401	0.235	0.000205034	SAMAc2	Trip12
Fam91a1	1.24567e-08	0.855016	0.213	0.104	0.000222962	SAMAc2	Fam91a1
Mcfd21	1.31693e-08	0.77553	0.318	0.178	0.000235716	SAMAc2	Mcfd2
Rab12	1.3834e-08	0.87996	0.165	0.071	0.000247616	SAMAc2	Rab12
Cdk61	1.51761e-08	1.10264	0.206	0.098	0.000271636	SAMAc2	Cdk6
Abhd122	1.74619e-08	0.563076	0.562	0.368	0.00031255	SAMAc2	Abhd12
Ipo51	1.9258e-08	0.737503	0.217	0.105	0.000344699	SAMAc2	Ipo5
Ccdc88b	1.94186e-08	0.611659	0.281	0.149	0.000347574	SAMAc2	Ccdc88b
Polr2l	1.94936e-08	0.506338	0.596	0.413	0.000348915	SAMAc2	Polr2l
Ass11	2.03497e-08	0.632415	0.333	0.191	0.000364239	SAMAc2	Ass1
Arl21	2.0969e-08	1.20618	0.169	0.075	0.000375323	SAMAc2	Arl2
Pfkp	2.0969e-08	0.67435	0.345	0.194	0.000375324	SAMAc2	Pfkp
Gm63771	2.41484e-08	0.66683	0.228	0.113	0.000432232	SAMAc2	Gm6377
Dennd4a2	2.51897e-08	0.521302	0.375	0.213	0.00045087	SAMAc2	Dennd4a
Mtmr9	2.53642e-08	1.01325	0.131	0.052	0.000453994	SAMAc2	Mtmr9
Zdhhc18	2.60198e-08	1.24315	0.146	0.062	0.000465729	SAMAc2	Zdhhc18
Bmp2k	2.63393e-08	0.836827	0.307	0.172	0.000471448	SAMAc2	Bmp2k
Zdhhc9	2.7854e-08	0.694544	0.213	0.103	0.000498559	SAMAc2	Zdhhc9
Ddb1	2.89247e-08	0.842215	0.3	0.168	0.000517722	SAMAc2	Ddb1
Dnase2a1	3.02267e-08	0.602775	0.382	0.22	0.000541028	SAMAc2	Dnase2a
Dnajc10	3.23303e-08	0.611616	0.262	0.135	0.000578681	SAMAc2	Dnajc10
Mib1	3.84921e-08	0.867744	0.213	0.105	0.00068897	SAMAc2	Mib1
Furin1	3.99065e-08	0.816787	0.345	0.202	0.000714286	SAMAc2	Furin
Creld11	4.07145e-08	1.15868	0.109	0.041	0.000728749	SAMAc2	Creld1
Ms4a71	4.16837e-08	0.777963	0.221	0.113	0.000746097	SAMAc2	Ms4a7
Cxcr42	4.40585e-08	0.555496	0.36	0.206	0.000788602	SAMAc2	Cxcr4
Tmem259	4.41173e-08	0.656737	0.266	0.141	0.000789656	SAMAc2	Tmem259
Gla1	4.50526e-08	1.19373	0.109	0.041	0.000806396	SAMAc2	Gla
Itpripl2	4.86965e-08	0.531764	0.303	0.166	0.000871618	SAMAc2	Itpripl2
Ank	4.8734e-08	1.26262	0.157	0.07	0.00087229	SAMAc2	Ank
Fem1b1	5.06792e-08	1.23443	0.131	0.054	0.000907108	SAMAc2	Fem1b
Cd200r11	5.14618e-08	1.0128	0.124	0.049	0.000921115	SAMAc2	Cd200r1
Dhdh	5.27078e-08	0.922503	0.12	0.047	0.000943418	SAMAc2	Dhdh
Tiparp1	5.28552e-08	0.845368	0.247	0.13	0.000946056	SAMAc2	Tiparp
Nisch1	5.29452e-08	0.559721	0.438	0.274	0.000947666	SAMAc2	Nisch
Sec63	5.29993e-08	0.66252	0.243	0.124	0.000948634	SAMAc2	Sec63
Atrnl14	5.39225e-08	1.51063	0.139	0.058	0.000965159	SAMAc2	Atrnl1
Plgrkt2	5.39383e-08	0.589297	0.461	0.292	0.000965442	SAMAc2	Plgrkt
Gk1	5.6922e-08	1.05744	0.184	0.085	0.00101885	SAMAc2	Gk
Klf11	6.05578e-08	1.12304	0.112	0.043	0.00108392	SAMAc2	Klf11
Gadd45a2	6.23839e-08	1.71899	0.112	0.044	0.00111661	SAMAc2	Gadd45a
Neurl2	6.37842e-08	0.707176	0.154	0.066	0.00114167	SAMAc2	Neurl2
Cramp1l	6.70335e-08	1.12861	0.124	0.05	0.00119983	SAMAc2	Cramp1l
Surf41	6.72366e-08	0.567452	0.509	0.328	0.00120347	SAMAc2	Surf4
Tns31	7.19618e-08	0.835078	0.288	0.159	0.00128805	SAMAc2	Tns3
Mdm2	7.3912e-08	0.658074	0.303	0.168	0.00132295	SAMAc2	Mdm2
Bicd2	7.41693e-08	0.754532	0.154	0.067	0.00132756	SAMAc2	Bicd2
Akap7	7.89238e-08	0.869555	0.139	0.058	0.00141266	SAMAc2	Akap7
Vps52	8.09319e-08	0.848992	0.195	0.093	0.0014486	SAMAc2	Vps52
Thoc6	8.32553e-08	0.536376	0.243	0.125	0.00149019	SAMAc2	Thoc6
Dgkz1	8.46952e-08	0.526436	0.378	0.226	0.00151596	SAMAc2	Dgkz
Ppp6r1	8.84591e-08	0.590813	0.228	0.116	0.00158333	SAMAc2	Ppp6r1
Dag1	9.1845e-08	1.47767	0.105	0.039	0.00164393	SAMAc2	Dag1
Slc23a21	9.26701e-08	1.26792	0.109	0.041	0.0016587	SAMAc2	Slc23a2
Kpna1	9.79392e-08	0.758755	0.191	0.092	0.00175301	SAMAc2	Kpna1
Pcnx3	1.09798e-07	0.97211	0.142	0.062	0.00196528	SAMAc2	Pcnx3
Prrc2a	1.10453e-07	0.71021	0.311	0.176	0.001977	SAMAc2	Prrc2a
Osgin21	1.10832e-07	0.696211	0.127	0.052	0.00198378	SAMAc2	Osgin2
Hist1h1c3	1.20195e-07	0.907828	0.307	0.178	0.00215136	SAMAc2	Hist1h1c
AU022252	1.23413e-07	1.09472	0.131	0.055	0.00220896	SAMAc2	AU022252
Pabpc4	1.36127e-07	1.21428	0.135	0.058	0.00243654	SAMAc2	Pabpc4
Myadm2	1.44853e-07	0.654503	0.536	0.355	0.00259272	SAMAc2	Myadm
Arrb11	1.44959e-07	0.627823	0.247	0.131	0.00259463	SAMAc2	Arrb1
Lmbrd1	1.46809e-07	0.523546	0.375	0.221	0.00262773	SAMAc2	Lmbrd1
Gnptab1	1.52041e-07	0.981426	0.142	0.062	0.00272138	SAMAc2	Gnptab
Mfsd121	1.54502e-07	1.15905	0.154	0.071	0.00276543	SAMAc2	Mfsd12
Gcsh2	1.59166e-07	1.07712	0.184	0.09	0.00284892	SAMAc2	Gcsh
Pacs1	1.72585e-07	0.826728	0.127	0.053	0.0030891	SAMAc2	Pacs1
Tarm12	1.74341e-07	1.08716	0.105	0.04	0.00312052	SAMAc2	Tarm1
Tmem176a2	1.76128e-07	0.736837	0.502	0.35	0.00315251	SAMAc2	Tmem176a
Rbbp5	2.01744e-07	1.14598	0.135	0.058	0.00361101	SAMAc2	Rbbp5
Arl8a	2.56936e-07	0.550201	0.408	0.255	0.00459889	SAMAc2	Arl8a
Tmem63a	2.62072e-07	1.00856	0.161	0.075	0.00469083	SAMAc2	Tmem63a
Fzr1	2.80842e-07	0.655209	0.243	0.13	0.0050268	SAMAc2	Fzr1
Pdcd6ip	2.81e-07	0.550081	0.498	0.329	0.00502962	SAMAc2	Pdcd6ip
Tnpo1	2.97142e-07	0.777707	0.262	0.144	0.00531854	SAMAc2	Tnpo1
Ide1	3.16743e-07	0.814236	0.199	0.101	0.00566938	SAMAc2	Ide
Gls	3.22657e-07	0.598818	0.333	0.195	0.00577524	SAMAc2	Gls
Myo5a2	3.31583e-07	0.671507	0.228	0.121	0.00593501	SAMAc2	Myo5a
Psmd2	3.50032e-07	0.520003	0.524	0.344	0.00626522	SAMAc2	Psmd2
Tubb2a1	3.5293e-07	0.550623	0.318	0.181	0.00631709	SAMAc2	Tubb2a
Coro1c	3.54024e-07	0.564118	0.412	0.261	0.00633668	SAMAc2	Coro1c
Fam98b	3.56316e-07	0.924812	0.157	0.072	0.00637771	SAMAc2	Fam98b
Tnfrsf11a1	3.73144e-07	0.957641	0.139	0.062	0.00667891	SAMAc2	Tnfrsf11a
Emsy	3.83773e-07	0.744176	0.225	0.118	0.00686915	SAMAc2	Emsy
Fto	3.84115e-07	0.751912	0.199	0.099	0.00687527	SAMAc2	Fto
Rnft1	3.89388e-07	0.530405	0.3	0.171	0.00696965	SAMAc2	Rnft1
Ddx3x2	4.11399e-07	0.520593	0.513	0.349	0.00736364	SAMAc2	Ddx3x
Ranbp9	4.18567e-07	0.709318	0.21	0.109	0.00749193	SAMAc2	Ranbp9
Rab31	4.29742e-07	0.764808	0.345	0.212	0.00769196	SAMAc2	Rab31
Ino80c	4.53436e-07	0.759352	0.195	0.099	0.00811605	SAMAc2	Ino80c
Mfhas11	4.53447e-07	1.09141	0.12	0.05	0.00811626	SAMAc2	Mfhas1
1700037H04Rik1	4.63071e-07	1.08845	0.154	0.072	0.00828851	SAMAc2	1700037H04Rik
Galc1	4.80818e-07	1.00603	0.154	0.072	0.00860616	SAMAc2	Galc
Strn3	4.88209e-07	0.513152	0.285	0.16	0.00873845	SAMAc2	Strn3
Nasp	5.59371e-07	0.708513	0.21	0.11	0.0100122	SAMAc2	Nasp
Kif13a	5.71841e-07	1.14115	0.116	0.048	0.0102354	SAMAc2	Kif13a
Larp4	5.77507e-07	0.868749	0.206	0.108	0.0103368	SAMAc2	Larp4
Ppp4r3a	5.93811e-07	0.726594	0.281	0.16	0.0106286	SAMAc2	Ppp4r3a
Lrrc591	6.03955e-07	0.58971	0.337	0.2	0.0108102	SAMAc2	Lrrc59
Slc7a81	6.07557e-07	0.666367	0.217	0.114	0.0108747	SAMAc2	Slc7a8
Tmem110	6.16752e-07	0.759899	0.161	0.076	0.0110392	SAMAc2	Tmem110
Ddx6	6.36317e-07	0.626712	0.386	0.246	0.0113894	SAMAc2	Ddx6
Gas2l1	6.42452e-07	0.771778	0.127	0.054	0.0114992	SAMAc2	Gas2l1
Nt5dc22	6.45108e-07	0.961868	0.139	0.062	0.0115468	SAMAc2	Nt5dc2
Slc38a61	6.5096e-07	1.3993	0.131	0.058	0.0116515	SAMAc2	Slc38a6
Prr12	6.53672e-07	1.07402	0.101	0.04	0.0117001	SAMAc2	Prr12
Ift221	6.66075e-07	0.832156	0.213	0.112	0.0119221	SAMAc2	Ift22
Zfp598	6.71927e-07	1.053	0.112	0.046	0.0120268	SAMAc2	Zfp598
Mex3c	6.77806e-07	0.898269	0.12	0.05	0.0121321	SAMAc2	Mex3c
Pmp221	6.93887e-07	1.48031	0.12	0.051	0.0124199	SAMAc2	Pmp22
Atp11c	6.99548e-07	0.820968	0.142	0.064	0.0125212	SAMAc2	Atp11c
5031439G07Rik	7.01413e-07	0.50834	0.498	0.333	0.0125546	SAMAc2	5031439G07Rik
Pik3r4	7.27271e-07	0.836621	0.116	0.048	0.0130174	SAMAc2	Pik3r4
Acot72	7.54055e-07	0.667835	0.255	0.144	0.0134968	SAMAc2	Acot7
Cpeb4	7.54498e-07	1.10753	0.135	0.061	0.0135048	SAMAc2	Cpeb4
Taf2	7.6448e-07	1.03274	0.12	0.051	0.0136834	SAMAc2	Taf2
Irak2	7.80316e-07	0.538743	0.228	0.12	0.0139669	SAMAc2	Irak2
Gnl1	7.86207e-07	0.592664	0.18	0.088	0.0140723	SAMAc2	Gnl1
Kdm3a	7.90901e-07	1.12398	0.135	0.061	0.0141563	SAMAc2	Kdm3a
Tma16	7.91588e-07	0.683549	0.131	0.058	0.0141686	SAMAc2	Tma16
Xpot	8.15369e-07	0.97553	0.142	0.065	0.0145943	SAMAc2	Xpot
Paip1	8.35202e-07	1.01474	0.221	0.118	0.0149493	SAMAc2	Paip1
Vps11	8.50099e-07	0.708079	0.169	0.082	0.0152159	SAMAc2	Vps11
Arhgap312	9.00794e-07	0.500621	0.33	0.194	0.0161233	SAMAc2	Arhgap31
Inppl11	9.1945e-07	1.05197	0.142	0.065	0.0164572	SAMAc2	Inppl1
Psen21	9.40483e-07	0.991055	0.228	0.126	0.0168337	SAMAc2	Psen2
Ext11	9.67369e-07	0.552088	0.18	0.088	0.0173149	SAMAc2	Ext1
Snhg92	9.71386e-07	0.789203	0.187	0.096	0.0173868	SAMAc2	Snhg9
Slc11a2	9.78596e-07	0.838754	0.109	0.044	0.0175159	SAMAc2	Slc11a2
Ginm1	1.01965e-06	0.526585	0.262	0.144	0.0182508	SAMAc2	Ginm1
Plod11	1.04026e-06	0.538881	0.221	0.117	0.0186196	SAMAc2	Plod1
Cd151	1.08132e-06	0.628547	0.18	0.089	0.0193546	SAMAc2	Cd151
mt-Nd4l	1.08809e-06	0.541325	0.341	0.203	0.0194757	SAMAc2	mt-Nd4l
Ptdss21	1.09558e-06	1.3614	0.112	0.048	0.0196098	SAMAc2	Ptdss2
Dot1l	1.16773e-06	0.908389	0.124	0.054	0.0209012	SAMAc2	Dot1l
Chsy11	1.17181e-06	0.50297	0.169	0.081	0.0209742	SAMAc2	Chsy1
Dnajc121	1.19137e-06	1.1197	0.105	0.043	0.0213244	SAMAc2	Dnajc12
Ddx19a	1.25991e-06	0.658091	0.169	0.083	0.0225512	SAMAc2	Ddx19a
1981-03-01	1.26812e-06	0.981065	0.105	0.043	0.0226981	SAMAc2	2008-03-01
Arhgef7	1.28597e-06	0.627085	0.165	0.08	0.0230175	SAMAc2	Arhgef7
Tmem106a3	1.28918e-06	0.530328	0.461	0.299	0.023075	SAMAc2	Tmem106a
Fubp3	1.31287e-06	0.946068	0.124	0.054	0.023499	SAMAc2	Fubp3
Glt8d11	1.33419e-06	0.983368	0.15	0.072	0.0238807	SAMAc2	Glt8d1
Rab11a	1.34523e-06	0.508779	0.723	0.559	0.0240783	SAMAc2	Rab11a
Cpt1a	1.39114e-06	0.612428	0.303	0.181	0.0249	SAMAc2	Cpt1a
Kdm1a	1.42098e-06	0.622904	0.225	0.122	0.0254342	SAMAc2	Kdm1a
R3hdm2	1.4691e-06	0.593359	0.251	0.14	0.0262953	SAMAc2	R3hdm2
Cic	1.51764e-06	0.507691	0.315	0.188	0.0271643	SAMAc2	Cic
Ube2z	1.55205e-06	0.749252	0.21	0.113	0.0277802	SAMAc2	Ube2z
Med13l	1.62247e-06	0.653438	0.247	0.139	0.0290407	SAMAc2	Med13l
Ptgr13	1.63476e-06	1.23161	0.154	0.074	0.0292606	SAMAc2	Ptgr1
Arih2	1.72953e-06	0.509777	0.21	0.109	0.0309568	SAMAc2	Arih2
Arhgef2	1.82738e-06	0.501397	0.36	0.217	0.0327083	SAMAc2	Arhgef2
Wdr5	1.90816e-06	0.735107	0.124	0.054	0.0341541	SAMAc2	Wdr5
Birc3	1.95019e-06	0.58983	0.386	0.248	0.0349065	SAMAc2	Birc3
Ranbp10	2.11248e-06	0.798182	0.12	0.053	0.0378113	SAMAc2	Ranbp10
Hspa9	2.1378e-06	0.508812	0.356	0.221	0.0382644	SAMAc2	Hspa9
Pik3ca	2.19885e-06	0.703153	0.243	0.138	0.0393573	SAMAc2	Pik3ca
Helb	2.20434e-06	0.620138	0.135	0.061	0.0394556	SAMAc2	Helb
Crat2	2.26554e-06	0.855427	0.146	0.069	0.0405509	SAMAc2	Crat
Srp54a	2.68553e-06	1.28308	0.127	0.058	0.0480683	SAMAc2	Srp54a
B4galt1	2.78585e-06	0.584234	0.296	0.176	0.0498639	SAMAc2	B4galt1
1190002N15Rik	2.80362e-06	0.857829	0.116	0.051	0.0501821	SAMAc2	1190002N15Rik
Ccnk	2.81076e-06	0.840367	0.172	0.087	0.0503098	SAMAc2	Ccnk
Ppp4r11	2.81375e-06	0.875587	0.169	0.086	0.0503633	SAMAc2	Ppp4r1
Mbd6	2.90703e-06	0.967979	0.15	0.072	0.0520329	SAMAc2	Mbd6
Dennd4b	3.1021e-06	0.52044	0.18	0.091	0.0555246	SAMAc2	Dennd4b
Lpp	3.24825e-06	0.580839	0.206	0.111	0.0581404	SAMAc2	Lpp
Kif1c1	3.28327e-06	0.913092	0.146	0.071	0.0587673	SAMAc2	Kif1c
Nfkb21	3.38362e-06	0.505719	0.27	0.157	0.0605634	SAMAc2	Nfkb2
Dctn1	3.58393e-06	0.547505	0.307	0.184	0.0641487	SAMAc2	Dctn1
Gaa1	3.6993e-06	0.89646	0.165	0.084	0.0662137	SAMAc2	Gaa
Gpalpp1	3.72528e-06	0.746643	0.187	0.098	0.0666787	SAMAc2	Gpalpp1
Trak1	3.82438e-06	0.760441	0.135	0.063	0.0684526	SAMAc2	Trak1
Sptan11	3.97145e-06	0.549268	0.281	0.165	0.071085	SAMAc2	Sptan1
Mnat1	3.97618e-06	0.541405	0.202	0.107	0.0711696	SAMAc2	Mnat1
Noc2l	4.18189e-06	0.68522	0.228	0.129	0.0748517	SAMAc2	Noc2l
Tmc62	4.19329e-06	0.74238	0.296	0.178	0.0750556	SAMAc2	Tmc6
Samd4b1	4.37874e-06	0.606237	0.187	0.098	0.0783751	SAMAc2	Samd4b
Acvr1b	4.52014e-06	1.06485	0.105	0.045	0.0809059	SAMAc2	Acvr1b
P2rx71	4.56022e-06	0.699396	0.184	0.097	0.0816234	SAMAc2	P2rx7
Pygo2	4.89201e-06	0.956931	0.172	0.089	0.0875621	SAMAc2	Pygo2
Fam126b	5.34868e-06	0.851975	0.12	0.054	0.095736	SAMAc2	Fam126b
Galns4	5.55288e-06	1.03147	0.146	0.072	0.099391	SAMAc2	Galns
Pea15a1	6.16408e-06	0.594465	0.251	0.143	0.110331	SAMAc2	Pea15a
Peak1	6.8812e-06	1.07708	0.131	0.063	0.123167	SAMAc2	Peak1
Ncor21	7.18167e-06	0.582593	0.243	0.14	0.128545	SAMAc2	Ncor2
Uhrf1bp1l2	7.41986e-06	1.02108	0.169	0.087	0.132808	SAMAc2	Uhrf1bp1l
Abhd41	7.43057e-06	0.732392	0.139	0.067	0.133	SAMAc2	Abhd4
Fnip11	7.56104e-06	0.543846	0.202	0.111	0.135335	SAMAc2	Fnip1
Rassf2	7.58484e-06	0.718762	0.292	0.184	0.135761	SAMAc2	Rassf2
Sun1	7.60168e-06	0.759078	0.142	0.069	0.136063	SAMAc2	Sun1
Cd80	7.65935e-06	0.980023	0.112	0.05	0.137095	SAMAc2	Cd80
Mms19	7.66146e-06	0.964525	0.154	0.076	0.137133	SAMAc2	Mms19
Dync1h1	7.70348e-06	0.627363	0.333	0.209	0.137885	SAMAc2	Dync1h1
Gm49336	7.7816e-06	0.923561	0.157	0.079	0.139283	SAMAc2	Gm49336
Snrnp200	8.02e-06	0.562666	0.232	0.133	0.14355	SAMAc2	Snrnp200
Pacs2	8.60208e-06	0.537577	0.251	0.145	0.153969	SAMAc2	Pacs2
Med16	9.17846e-06	0.542562	0.139	0.067	0.164285	SAMAc2	Med16
Srgap21	9.42931e-06	0.930245	0.255	0.152	0.168775	SAMAc2	Srgap2
Zfp992	9.61074e-06	0.589334	0.195	0.106	0.172023	SAMAc2	Zfp992
Emc1	9.65652e-06	0.608145	0.15	0.075	0.172842	SAMAc2	Emc1
Cul3	9.72083e-06	0.534586	0.285	0.172	0.173993	SAMAc2	Cul3
Sec23a	9.80066e-06	0.524429	0.105	0.045	0.175422	SAMAc2	Sec23a
Plekhm21	9.84412e-06	0.778072	0.157	0.08	0.1762	SAMAc2	Plekhm2
Smim15	1.02909e-05	0.664392	0.375	0.248	0.184196	SAMAc2	Smim15
Cln61	1.04628e-05	0.696762	0.213	0.12	0.187275	SAMAc2	Cln6
Rcor1	1.08291e-05	0.560056	0.139	0.067	0.19383	SAMAc2	Rcor1
Ubp1	1.11594e-05	0.590032	0.251	0.148	0.199742	SAMAc2	Ubp1
Ap1g1	1.12325e-05	0.623836	0.217	0.122	0.20105	SAMAc2	Ap1g1
Prdx63	1.16781e-05	0.518185	0.644	0.49	0.209027	SAMAc2	Prdx6
Orai2	1.19378e-05	0.618318	0.169	0.087	0.213674	SAMAc2	Orai2
Ift572	1.20316e-05	0.754292	0.161	0.083	0.215354	SAMAc2	Ift57
Ppme1	1.26058e-05	0.893097	0.131	0.064	0.225632	SAMAc2	Ppme1
Slc26a21	1.31851e-05	0.529679	0.199	0.109	0.236001	SAMAc2	Slc26a2
Rb12	1.34501e-05	0.563962	0.232	0.134	0.240744	SAMAc2	Rb1
Ctbs	1.36126e-05	0.677289	0.161	0.084	0.243652	SAMAc2	Ctbs
Bag3	1.36208e-05	0.610396	0.135	0.066	0.243798	SAMAc2	Bag3
Ccl61	1.48985e-05	0.657541	0.94	0.898	0.266669	SAMAc2	Ccl6
Mdfic1	1.49524e-05	0.783451	0.217	0.124	0.267633	SAMAc2	Mdfic
Ptov11	1.50511e-05	0.810981	0.266	0.16	0.2694	SAMAc2	Ptov1
Pi4k2a	1.55244e-05	0.792232	0.217	0.125	0.277871	SAMAc2	Pi4k2a
Dennd1a2	1.59413e-05	0.517352	0.232	0.134	0.285333	SAMAc2	Dennd1a
Ric1	1.61066e-05	1.12597	0.124	0.06	0.288292	SAMAc2	Ric1
Klhdc10	1.62497e-05	0.979701	0.124	0.058	0.290853	SAMAc2	Klhdc10
Tollip	1.77332e-05	0.700682	0.139	0.069	0.317407	SAMAc2	Tollip
Khsrp	1.77857e-05	0.930619	0.142	0.072	0.318346	SAMAc2	Khsrp
Stard8	1.78323e-05	0.848789	0.15	0.077	0.319179	SAMAc2	Stard8
Narf	1.79791e-05	0.829842	0.165	0.088	0.321808	SAMAc2	Narf
Ube2h	1.8661e-05	0.683615	0.191	0.107	0.334014	SAMAc2	Ube2h
Smarcc2	1.90951e-05	0.557203	0.243	0.141	0.341783	SAMAc2	Smarcc2
Trio2	1.94063e-05	0.745816	0.172	0.093	0.347353	SAMAc2	Trio
Nsd2	2.12613e-05	0.675974	0.139	0.07	0.380556	SAMAc2	Nsd2
Nbeal2	2.17421e-05	0.600859	0.146	0.074	0.389162	SAMAc2	Nbeal2
Sfxn1	2.26738e-05	0.665457	0.221	0.128	0.405839	SAMAc2	Sfxn1
Cars	2.26829e-05	0.906407	0.112	0.052	0.406001	SAMAc2	Cars
Rbm33	2.26859e-05	0.5359	0.176	0.095	0.406056	SAMAc2	Rbm33
Tmem1591	2.49289e-05	0.50537	0.165	0.086	0.446203	SAMAc2	Tmem159
Arid2	2.52063e-05	0.774193	0.157	0.084	0.451168	SAMAc2	Arid2
Stk3	2.57641e-05	0.720164	0.146	0.075	0.461151	SAMAc2	Stk3
Srebf1	2.62811e-05	0.595029	0.154	0.08	0.470406	SAMAc2	Srebf1
Ccl24	2.6568e-05	1.21291	0.202	0.116	0.475541	SAMAc2	Ccl24
Apmap	2.99514e-05	0.673534	0.135	0.068	0.5361	SAMAc2	Apmap
Golga2	3.16294e-05	1.12569	0.131	0.066	0.566135	SAMAc2	Golga2
Cd401	3.16601e-05	0.520478	0.202	0.117	0.566685	SAMAc2	Cd40
Traf6	3.21022e-05	0.865403	0.109	0.051	0.574597	SAMAc2	Traf6
Golm1	3.24736e-05	0.652386	0.105	0.048	0.581244	SAMAc2	Golm1
Ammecr1l	3.2591e-05	0.591754	0.165	0.088	0.583347	SAMAc2	Ammecr1l
Tmem170b	3.3764e-05	0.639704	0.176	0.098	0.604342	SAMAc2	Tmem170b
Kcnab23	3.44862e-05	0.61427	0.243	0.147	0.617268	SAMAc2	Kcnab2
Nomo1	3.50455e-05	0.979055	0.101	0.046	0.627279	SAMAc2	Nomo1
Tecpr11	3.51187e-05	0.74355	0.12	0.058	0.628589	SAMAc2	Tecpr1
Tank1	3.6174e-05	0.595382	0.307	0.19	0.647479	SAMAc2	Tank
Alkbh7	3.6184e-05	0.681682	0.184	0.103	0.647658	SAMAc2	Alkbh7
Fam3c1	3.70171e-05	0.63541	0.213	0.123	0.66257	SAMAc2	Fam3c
Cd2741	3.72656e-05	1.21885	0.127	0.063	0.667018	SAMAc2	Cd274
Eif2s3x	3.87737e-05	0.516999	0.27	0.169	0.69401	SAMAc2	Eif2s3x
Otud6b	4.0105e-05	0.700594	0.165	0.089	0.717839	SAMAc2	Otud6b
E2f1	4.11396e-05	0.653664	0.161	0.087	0.736357	SAMAc2	E2f1
Sh3tc1	4.12924e-05	0.869585	0.124	0.061	0.739092	SAMAc2	Sh3tc1
3110043O21Rik1	4.44076e-05	0.52895	0.139	0.071	0.794852	SAMAc2	3110043O21Rik
Wsb2	4.592e-05	0.523603	0.206	0.121	0.821923	SAMAc2	Wsb2
Sbf11	4.6139e-05	0.704048	0.135	0.069	0.825842	SAMAc2	Sbf1
Slc36a11	4.72539e-05	0.750702	0.127	0.064	0.845798	SAMAc2	Slc36a1
Nudt3	4.7344e-05	0.668832	0.172	0.096	0.84741	SAMAc2	Nudt3
Galnt61	4.85993e-05	0.679508	0.101	0.047	0.869879	SAMAc2	Galnt6
Zfp664	4.88583e-05	0.985562	0.105	0.05	0.874514	SAMAc2	Zfp664
Cinp	5.01149e-05	0.657552	0.146	0.077	0.897006	SAMAc2	Cinp
Washc5	5.20717e-05	0.765078	0.139	0.072	0.932032	SAMAc2	Washc5
Mbd2	5.21869e-05	0.851195	0.255	0.161	0.934094	SAMAc2	Mbd2
Atxn3	5.39334e-05	0.641007	0.142	0.074	0.965353	SAMAc2	Atxn3
Pom121	5.49639e-05	1.04271	0.127	0.065	0.983799	SAMAc2	Pom121
Il4ra	5.50126e-05	0.891168	0.247	0.158	0.984671	SAMAc2	Il4ra
Tspan41	5.63043e-05	0.590827	0.135	0.069	1	SAMAc2	Tspan4
Papd5	6.25602e-05	0.629169	0.12	0.06	1	SAMAc2	Papd5
Sin3a1	6.26687e-05	0.663134	0.176	0.098	1	SAMAc2	Sin3a
Alg10b	6.28057e-05	0.796456	0.105	0.05	1	SAMAc2	Alg10b
G6pc3	6.87757e-05	0.635215	0.176	0.099	1	SAMAc2	G6pc3
Mgrn1	6.92356e-05	0.549383	0.228	0.138	1	SAMAc2	Mgrn1
Slc37a4	6.98732e-05	0.586518	0.105	0.05	1	SAMAc2	Slc37a4
Dcaf15	7.00607e-05	0.681431	0.101	0.048	1	SAMAc2	Dcaf15
Foxj2	7.2431e-05	0.509478	0.154	0.083	1	SAMAc2	Foxj2
Prrc2b	7.66786e-05	1.13923	0.154	0.084	1	SAMAc2	Prrc2b
Atl3	7.80408e-05	0.770974	0.124	0.063	1	SAMAc2	Atl3
Zfp292	7.8959e-05	0.62688	0.258	0.163	1	SAMAc2	Zfp292
Ptpn121	8.4305e-05	0.545733	0.307	0.198	1	SAMAc2	Ptpn12
Atg13	8.50423e-05	0.982439	0.127	0.065	1	SAMAc2	Atg13
Lonp1	8.53109e-05	0.534332	0.139	0.073	1	SAMAc2	Lonp1
Exoc5	8.90806e-05	0.501727	0.24	0.146	1	SAMAc2	Exoc5
Slc35a3	9.39759e-05	0.773641	0.135	0.071	1	SAMAc2	Slc35a3
Chpf2	9.7497e-05	0.563369	0.139	0.072	1	SAMAc2	Chpf2
Tmem57	0.000100188	0.933199	0.124	0.063	1	SAMAc2	Tmem57
Pik3cb	0.000101243	1.06257	0.105	0.051	1	SAMAc2	Pik3cb
Abcc52	0.0001028	0.699972	0.191	0.113	1	SAMAc2	Abcc5
Usp22	0.000103758	0.693024	0.127	0.066	1	SAMAc2	Usp22
Tspan51	0.000110052	0.519004	0.124	0.063	1	SAMAc2	Tspan5
Stk25	0.000114675	0.953429	0.172	0.1	1	SAMAc2	Stk25
Cttnbp2nl1	0.000119441	0.544409	0.15	0.082	1	SAMAc2	Cttnbp2nl
Tceal81	0.000122726	0.620607	0.195	0.112	1	SAMAc2	Tceal8
Tmem41b	0.00013601	0.854798	0.15	0.083	1	SAMAc2	Tmem41b
Cited21	0.000136152	0.52453	0.498	0.37	1	SAMAc2	Cited2
Armc51	0.000142497	1.04602	0.101	0.049	1	SAMAc2	Armc5
2010320M18Rik	0.000142822	0.883004	0.105	0.052	1	SAMAc2	2010320M18Rik
Exoc2	0.000144139	0.71547	0.146	0.08	1	SAMAc2	Exoc2
Eif2b5	0.000147755	0.529335	0.157	0.088	1	SAMAc2	Eif2b5
Gna15	0.00014997	0.609233	0.172	0.099	1	SAMAc2	Gna15
Ints6	0.000150951	0.551341	0.187	0.11	1	SAMAc2	Ints6
Agap3	0.000155241	0.90112	0.109	0.055	1	SAMAc2	Agap3
Hsd17b12	0.000155874	0.54724	0.382	0.261	1	SAMAc2	Hsd17b12
Ldlrap12	0.000161782	0.591209	0.172	0.099	1	SAMAc2	Ldlrap1
Gtf2a1	0.000164014	0.513797	0.191	0.113	1	SAMAc2	Gtf2a1
Slc25a242	0.000170861	0.988256	0.135	0.073	1	SAMAc2	Slc25a24
Gripap1	0.000171478	0.538037	0.228	0.139	1	SAMAc2	Gripap1
Wdtc1	0.000172799	0.666317	0.109	0.054	1	SAMAc2	Wdtc1
Uba61	0.000173857	0.566054	0.157	0.088	1	SAMAc2	Uba6
1810011H11Rik1	0.000173926	0.510714	0.131	0.069	1	SAMAc2	1810011H11Rik
Smg9	0.000190964	0.53311	0.18	0.106	1	SAMAc2	Smg9
Mapk1ip1l	0.000191202	0.532256	0.258	0.165	1	SAMAc2	Mapk1ip1l
Poglut1	0.000200488	0.854766	0.142	0.079	1	SAMAc2	Poglut1
Tlnrd1	0.000208653	0.542089	0.262	0.171	1	SAMAc2	Tlnrd1
Lrmda	0.000209461	0.876326	0.105	0.052	1	SAMAc2	Lrmda
Pbx2	0.000210311	0.748341	0.202	0.12	1	SAMAc2	Pbx2
Jak2	0.000210911	0.582536	0.199	0.12	1	SAMAc2	Jak2
Ckap43	0.000212704	0.606944	0.236	0.151	1	SAMAc2	Ckap4
Noct	0.000221023	0.709791	0.131	0.071	1	SAMAc2	Noct
B3gat31	0.000226893	0.569951	0.228	0.14	1	SAMAc2	B3gat3
Hmg20a1	0.000236494	1.02609	0.112	0.057	1	SAMAc2	Hmg20a
Mvd1	0.000254039	0.65443	0.221	0.141	1	SAMAc2	Mvd
Dennd6a	0.00025782	0.726726	0.195	0.118	1	SAMAc2	Dennd6a
Lmf21	0.000261856	1.07865	0.109	0.057	1	SAMAc2	Lmf2
Elmsan1	0.000273058	0.6068	0.116	0.061	1	SAMAc2	Elmsan1
Slc9a1	0.000275096	0.700678	0.109	0.056	1	SAMAc2	Slc9a1
Dnajc211	0.000306978	0.63067	0.191	0.116	1	SAMAc2	Dnajc21
Blcap	0.000316525	0.818776	0.109	0.056	1	SAMAc2	Blcap
Nup85	0.000329154	0.865688	0.109	0.056	1	SAMAc2	Nup85
Kpna6	0.000333936	0.622274	0.109	0.055	1	SAMAc2	Kpna6
Gtf3c3	0.000343874	1.10694	0.101	0.051	1	SAMAc2	Gtf3c3
Chm	0.000349053	0.517121	0.131	0.071	1	SAMAc2	Chm
Gm13212	0.000351166	0.667889	0.127	0.07	1	SAMAc2	Gm13212
Gpr137	0.000353092	0.831653	0.112	0.059	1	SAMAc2	Gpr137
Pum1	0.000359916	0.531446	0.273	0.182	1	SAMAc2	Pum1
Arsa	0.000373348	0.592272	0.101	0.051	1	SAMAc2	Arsa
Clcn71	0.000381008	0.832495	0.135	0.075	1	SAMAc2	Clcn7
Il11ra11	0.000384353	1.16874	0.139	0.08	1	SAMAc2	Il11ra1
Slc29a32	0.000390262	0.51174	0.221	0.14	1	SAMAc2	Slc29a3
Nup62	0.000408557	1.36464	0.135	0.076	1	SAMAc2	Nup62
Fxr2	0.000427054	0.62096	0.154	0.09	1	SAMAc2	Fxr2
Naa30	0.000429984	0.570235	0.101	0.051	1	SAMAc2	Naa30
Ahcyl1	0.000435415	0.54157	0.154	0.088	1	SAMAc2	Ahcyl1
Spin1	0.000449906	0.524767	0.184	0.111	1	SAMAc2	Spin1
Slc16a63	0.000465936	0.774255	0.112	0.06	1	SAMAc2	Slc16a6
Cacul1	0.000483178	0.518525	0.176	0.105	1	SAMAc2	Cacul1
R3hcc1l	0.000502737	0.717185	0.127	0.07	1	SAMAc2	R3hcc1l
Zyg11b	0.000503386	0.524849	0.116	0.062	1	SAMAc2	Zyg11b
Akap11	0.000511671	1.30195	0.101	0.052	1	SAMAc2	Akap11
Mbtps1	0.000527601	0.505949	0.172	0.102	1	SAMAc2	Mbtps1
Gab2	0.000557377	0.536661	0.142	0.082	1	SAMAc2	Gab2
Dglucy	0.000577436	0.873649	0.101	0.053	1	SAMAc2	Dglucy
Iqsec1	0.000594951	0.690071	0.105	0.055	1	SAMAc2	Iqsec1
Smc5	0.000601484	0.97075	0.135	0.077	1	SAMAc2	Smc5
Zzef11	0.000610516	0.532465	0.202	0.127	1	SAMAc2	Zzef1
Fuom2	0.000611985	0.720914	0.146	0.085	1	SAMAc2	Fuom
Prdx1	0.000623203	0.677929	0.944	0.942	1	SAMAc2	Prdx1
Larp11	0.000643065	0.502709	0.288	0.198	1	SAMAc2	Larp1
Eepd11	0.000656307	1.0803	0.101	0.054	1	SAMAc2	Eepd1
Slc25a36	0.000660364	0.627209	0.206	0.129	1	SAMAc2	Slc25a36
Pfdn4	0.00068901	0.508223	0.393	0.285	1	SAMAc2	Pfdn4
Csnk1g1	0.000715505	0.59603	0.146	0.086	1	SAMAc2	Csnk1g1
Ap3s2	0.000751531	0.501332	0.15	0.088	1	SAMAc2	Ap3s2
Tysnd1	0.000752661	0.579726	0.131	0.074	1	SAMAc2	Tysnd1
Aasdhppt	0.000755607	0.648202	0.15	0.088	1	SAMAc2	Aasdhppt
Kpna3	0.000779673	0.585983	0.142	0.084	1	SAMAc2	Kpna3
Acbd3	0.000807533	0.587553	0.213	0.137	1	SAMAc2	Acbd3
Rarg2	0.000830289	0.518513	0.217	0.139	1	SAMAc2	Rarg
Brd1	0.00083837	0.590839	0.154	0.091	1	SAMAc2	Brd1
Ccl23	0.000839106	1.4676	0.105	0.057	1	SAMAc2	Ccl2
Slc37a21	0.000861605	0.831929	0.112	0.062	1	SAMAc2	Slc37a2
Ampd31	0.000867084	0.627807	0.161	0.097	1	SAMAc2	Ampd3
Hacd3	0.000872151	0.714445	0.105	0.056	1	SAMAc2	Hacd3
Arid1b	0.000877891	0.662966	0.172	0.106	1	SAMAc2	Arid1b
Papss1	0.000888036	0.651168	0.195	0.125	1	SAMAc2	Papss1
Zmym2	0.000930383	0.728433	0.112	0.062	1	SAMAc2	Zmym2
Bcor	0.000945992	0.670713	0.154	0.091	1	SAMAc2	Bcor
Lrrc41	0.00094758	0.628238	0.157	0.096	1	SAMAc2	Lrrc41
Pdcl	0.000967027	0.707935	0.154	0.093	1	SAMAc2	Pdcl
Esyt2	0.00100313	0.611557	0.116	0.064	1	SAMAc2	Esyt2
Gtpbp6	0.00104131	0.81533	0.116	0.065	1	SAMAc2	Gtpbp6
Kcnk6	0.0010625	0.674759	0.12	0.068	1	SAMAc2	Kcnk6
Oxsr1	0.00110147	0.755494	0.135	0.079	1	SAMAc2	Oxsr1
Mrpl131	0.0011271	0.513272	0.232	0.156	1	SAMAc2	Mrpl13
Snx81	0.00123304	0.6627	0.112	0.063	1	SAMAc2	Snx8
Sh3glb2	0.00125238	0.550266	0.139	0.08	1	SAMAc2	Sh3glb2
Acadm	0.00127969	0.508389	0.281	0.193	1	SAMAc2	Acadm
Dock1	0.00128798	0.619449	0.109	0.06	1	SAMAc2	Dock1
Slc17a5	0.00130942	0.62624	0.105	0.057	1	SAMAc2	Slc17a5
Fkbp1b	0.00135983	0.602785	0.146	0.087	1	SAMAc2	Fkbp1b
Iars2	0.00141178	0.555986	0.105	0.058	1	SAMAc2	Iars2
Rasa1	0.00147418	0.63223	0.176	0.111	1	SAMAc2	Rasa1
Pmpca	0.00151557	0.748246	0.157	0.098	1	SAMAc2	Pmpca
Agpat1	0.00154366	0.650285	0.116	0.066	1	SAMAc2	Agpat1
Zdhhc12	0.00158598	0.512324	0.15	0.09	1	SAMAc2	Zdhhc12
Apaf1	0.00174315	0.536491	0.191	0.123	1	SAMAc2	Apaf1
Tlr11	0.00176847	0.907902	0.124	0.073	1	SAMAc2	Tlr1
Notch12	0.00181319	0.582512	0.154	0.095	1	SAMAc2	Notch1
Ip6k1	0.00205358	0.598471	0.195	0.125	1	SAMAc2	Ip6k1
Rffl	0.00229596	0.638801	0.105	0.059	1	SAMAc2	Rffl
Trim411	0.00234428	0.687705	0.184	0.118	1	SAMAc2	Trim41
Plscr1	0.00243304	0.613175	0.116	0.068	1	SAMAc2	Plscr1
Phactr4	0.00257221	0.579532	0.101	0.057	1	SAMAc2	Phactr4
Klc41	0.00275422	0.949248	0.109	0.063	1	SAMAc2	Klc4
Zfp280d	0.00286354	0.598515	0.112	0.065	1	SAMAc2	Zfp280d
Rabggtb	0.00291064	0.579072	0.18	0.12	1	SAMAc2	Rabggtb
Zbtb34	0.00306224	0.708867	0.105	0.061	1	SAMAc2	Zbtb34
Sipa1l31	0.00307652	0.686816	0.12	0.072	1	SAMAc2	Sipa1l3
Ube4b	0.00328941	0.701993	0.146	0.09	1	SAMAc2	Ube4b
Iars	0.00381515	0.635465	0.112	0.067	1	SAMAc2	Iars
Spidr	0.00382043	0.508653	0.105	0.061	1	SAMAc2	Spidr
Ddx56	0.00423417	0.68032	0.112	0.067	1	SAMAc2	Ddx56
Itsn1	0.00429862	0.738341	0.142	0.09	1	SAMAc2	Itsn1
Zfp560	0.00433612	0.747259	0.124	0.077	1	SAMAc2	Zfp560
Csnk2a2	0.00442419	0.540778	0.15	0.095	1	SAMAc2	Csnk2a2
Rnf121	0.00443119	0.606084	0.105	0.061	1	SAMAc2	Rnf121
Cpne21	0.00462958	0.504273	0.12	0.073	1	SAMAc2	Cpne2
Hist1h4i2	0.00530032	0.873838	0.135	0.087	1	SAMAc2	Hist1h4i
Crkl	0.00556739	0.53761	0.105	0.062	1	SAMAc2	Crkl
Senp5	0.00575958	0.558306	0.112	0.067	1	SAMAc2	Senp5
Memo1	0.00605945	0.518471	0.109	0.065	1	SAMAc2	Memo1
Ankrd13c	0.0061681	0.540318	0.165	0.11	1	SAMAc2	Ankrd13c
Tmco3	0.00619074	0.510469	0.101	0.06	1	SAMAc2	Tmco3
Ilf3	0.00644093	0.503832	0.109	0.066	1	SAMAc2	Ilf3
Nf11	0.0071177	0.541904	0.112	0.069	1	SAMAc2	Nf1
Brip1os1	0.00760622	0.569112	0.116	0.072	1	SAMAc2	Brip1os
Agl	0.00837876	0.695898	0.127	0.08	1	SAMAc2	Agl
Cdc73	0.00858519	0.542165	0.142	0.094	1	SAMAc2	Cdc73
Odc11	0.00931217	0.917546	0.154	0.105	1	SAMAc2	Odc1
Rybp	0.00940584	0.51331	0.105	0.064	1	SAMAc2	Rybp
Eif4enif1	0.00957842	0.520965	0.131	0.085	1	SAMAc2	Eif4enif1
Zcchc241	0.00993049	0.578011	0.139	0.089	1	SAMAc2	Zcchc24
Cxcl9	0	6.63656	0.564	0.022	0	MDM ACOD1+	Cxcl9
Cxcl101	0	5.48515	0.498	0.037	0	MDM ACOD1+	Cxcl10
Acod11	0	5.29759	0.304	0.01	0	MDM ACOD1+	Acod1
Il1rn1	7.89657e-253	4.27771	0.674	0.087	1.41341e-248	MDM ACOD1+	Il1rn
Serpina3g	2.60603e-249	4.56056	0.535	0.054	4.66454e-245	MDM ACOD1+	Serpina3g
Gbp21	3.38525e-219	4.60824	0.78	0.147	6.05926e-215	MDM ACOD1+	Gbp2
Sdc42	2.35169e-218	4.28638	0.495	0.052	4.20928e-214	MDM ACOD1+	Sdc4
Gbp51	5.9605e-196	3.77491	0.414	0.039	1.06687e-191	MDM ACOD1+	Gbp5
Cfb2	1.58296e-169	4.52046	0.458	0.058	2.83334e-165	MDM ACOD1+	Cfb
Tnip31	5.29295e-166	3.47817	0.469	0.059	9.47385e-162	MDM ACOD1+	Tnip3
Gpr841	1.05772e-162	4.2031	0.256	0.018	1.89322e-158	MDM ACOD1+	Gpr84
Cnn3	1.94929e-161	4.30176	0.322	0.029	3.48904e-157	MDM ACOD1+	Cnn3
Tgtp1	1.47143e-159	4.64827	0.168	0.007	2.63371e-155	MDM ACOD1+	Tgtp1
Cish	1.65171e-158	4.92482	0.158	0.006	2.9564e-154	MDM ACOD1+	Cish
Maff1	1.13296e-139	4.28772	0.194	0.012	2.02789e-135	MDM ACOD1+	Maff
Il4i1	9.00753e-139	4.128	0.293	0.028	1.61226e-134	MDM ACOD1+	Il4i1
Ccrl22	8.85766e-133	2.86582	0.538	0.096	1.58543e-128	MDM ACOD1+	Ccrl2
Ralgds1	9.8073e-131	4.36437	0.194	0.013	1.75541e-126	MDM ACOD1+	Ralgds
Gbp4	9.82315e-127	3.84603	0.282	0.028	1.75825e-122	MDM ACOD1+	Gbp4
Socs11	1.32007e-124	3.94022	0.304	0.033	2.36279e-120	MDM ACOD1+	Socs1
Cdkn1a2	2.76702e-118	3.11763	0.703	0.192	4.9527e-114	MDM ACOD1+	Cdkn1a
Ass12	3.5813e-117	2.88797	0.692	0.186	6.41018e-113	MDM ACOD1+	Ass1
1110002J07Rik	3.09338e-116	4.88042	0.106	0.004	5.53683e-112	MDM ACOD1+	1110002J07Rik
Cd402	8.34911e-115	3.21308	0.542	0.112	1.49441e-110	MDM ACOD1+	Cd40
Clic42	1.6395e-114	3.00257	0.575	0.128	2.93454e-110	MDM ACOD1+	Clic4
Batf2	1.19233e-112	3.59364	0.253	0.025	2.13415e-108	MDM ACOD1+	Batf2
Ptafr5	1.36979e-111	2.64474	0.707	0.195	2.45178e-107	MDM ACOD1+	Ptafr
Slamf82	1.70385e-111	2.37452	0.758	0.233	3.04973e-107	MDM ACOD1+	Slamf8
Tnfaip31	5.86256e-111	2.56464	0.432	0.071	1.04934e-106	MDM ACOD1+	Tnfaip3
Gadd45b2	7.58173e-110	2.94318	0.557	0.123	1.35705e-105	MDM ACOD1+	Gadd45b
Upp1	2.79101e-108	4.69827	0.143	0.008	4.99564e-104	MDM ACOD1+	Upp1
Fam26f3	4.50806e-106	2.90435	0.681	0.194	8.06897e-102	MDM ACOD1+	Fam26f
Marcksl11	4.77419e-106	3.24979	0.806	0.293	8.54532e-102	MDM ACOD1+	Marcksl1
Egr21	3.47478e-102	4.15799	0.205	0.018	6.2195e-98	MDM ACOD1+	Egr2
Cxcl162	4.75976e-102	2.22373	0.711	0.203	8.51949e-98	MDM ACOD1+	Cxcl16
AA4671971	2.51337e-96	3.83931	0.242	0.027	4.49868e-92	MDM ACOD1+	AA467197
Ifi2051	7.0696e-95	2.88782	0.612	0.164	1.26539e-90	MDM ACOD1+	Ifi205
Mmp142	3.25065e-91	3.00934	0.286	0.039	5.81834e-87	MDM ACOD1+	Mmp14
Icam1	8.46427e-90	2.40541	0.707	0.233	1.51502e-85	MDM ACOD1+	Icam1
Serpina3f	1.53245e-87	3.65928	0.194	0.019	2.74293e-83	MDM ACOD1+	Serpina3f
Gbp32	2.34236e-87	2.26474	0.634	0.181	4.19259e-83	MDM ACOD1+	Gbp3
Sod22	6.18195e-85	2.47526	0.879	0.454	1.10651e-80	MDM ACOD1+	Sod2
Bcl2a1b4	6.46879e-84	2.47156	0.839	0.351	1.15785e-79	MDM ACOD1+	Bcl2a1b
Bcl2a1d2	3.10978e-83	2.35987	0.777	0.302	5.5662e-79	MDM ACOD1+	Bcl2a1d
Traf12	3.74571e-82	2.18945	0.48	0.108	6.70445e-78	MDM ACOD1+	Traf1
C34	1.21096e-81	2.13827	0.762	0.294	2.1675e-77	MDM ACOD1+	C3
Clec5a7	3.59179e-77	2.73399	0.388	0.079	6.42895e-73	MDM ACOD1+	Clec5a
Gca	2.3039e-76	3.40104	0.179	0.018	4.12375e-72	MDM ACOD1+	Gca
Tgtp21	2.31157e-75	2.71905	0.253	0.036	4.13748e-71	MDM ACOD1+	Tgtp2
Ly6i2	1.00662e-74	2.70965	0.67	0.233	1.80175e-70	MDM ACOD1+	Ly6i
Junb2	1.28931e-74	1.58506	0.963	0.718	2.30774e-70	MDM ACOD1+	Junb
Cxcl22	4.97464e-74	2.57375	0.297	0.05	8.90411e-70	MDM ACOD1+	Cxcl2
Bcl2a1a2	1.43338e-73	2.39504	0.597	0.182	2.56561e-69	MDM ACOD1+	Bcl2a1a
Ifi471	8.46749e-70	2.30804	0.7	0.273	1.5156e-65	MDM ACOD1+	Ifi47
Nab22	1.72261e-69	2.45971	0.319	0.059	3.08331e-65	MDM ACOD1+	Nab2
Ptgs21	6.14534e-69	3.74028	0.147	0.014	1.09996e-64	MDM ACOD1+	Ptgs2
Ctsz1	1.53569e-68	1.08718	0.989	0.882	2.74872e-64	MDM ACOD1+	Ctsz
Dram11	1.45829e-67	2.10104	0.436	0.105	2.61019e-63	MDM ACOD1+	Dram1
Csrnp11	1.85671e-65	2.56092	0.308	0.058	3.32333e-61	MDM ACOD1+	Csrnp1
Psme2	1.70178e-64	1.56638	0.963	0.763	3.04602e-60	MDM ACOD1+	Psme2
Zfp362	1.65839e-63	1.51402	0.85	0.463	2.96835e-59	MDM ACOD1+	Zfp36
Igtp2	3.76182e-63	2.36465	0.473	0.132	6.73328e-59	MDM ACOD1+	Igtp
Tap11	2.25924e-62	1.62577	0.799	0.369	4.04381e-58	MDM ACOD1+	Tap1
Ehd12	1.53841e-61	2.15102	0.612	0.223	2.75359e-57	MDM ACOD1+	Ehd1
Cd2742	2.60107e-57	2.13736	0.3	0.061	4.65566e-53	MDM ACOD1+	Cd274
Ccl32	1.55796e-56	2.32058	0.37	0.09	2.7886e-52	MDM ACOD1+	Ccl3
Gbp71	1.76307e-55	1.9237	0.451	0.127	3.15572e-51	MDM ACOD1+	Gbp7
Sema4a3	4.90349e-55	1.63282	0.645	0.243	8.77675e-51	MDM ACOD1+	Sema4a
Clec4e3	8.32202e-55	2.5349	0.527	0.183	1.48956e-50	MDM ACOD1+	Clec4e
Pdcd1lg2	1.81995e-54	2.69083	0.132	0.014	3.25754e-50	MDM ACOD1+	Pdcd1lg2
Ier32	3.17812e-54	1.74524	0.403	0.108	5.68852e-50	MDM ACOD1+	Ier3
Fth12	3.78645e-54	1.16444	1	0.996	6.77736e-50	MDM ACOD1+	Fth1
Flt12	7.63374e-53	2.1715	0.311	0.068	1.36636e-48	MDM ACOD1+	Flt1
Ciita2	1.88761e-52	1.55067	0.546	0.179	3.37864e-48	MDM ACOD1+	Ciita
Irgm11	4.56645e-52	1.97661	0.586	0.226	8.17348e-48	MDM ACOD1+	Irgm1
Nrp22	6.23492e-52	2.7546	0.205	0.033	1.11599e-47	MDM ACOD1+	Nrp2
Fas3	6.60609e-52	2.06373	0.388	0.103	1.18242e-47	MDM ACOD1+	Fas
H2-Aa2	8.17067e-52	1.39916	0.901	0.532	1.46247e-47	MDM ACOD1+	H2-Aa
Prdx52	2.15856e-51	1.35041	0.989	0.931	3.8636e-47	MDM ACOD1+	Prdx5
H2-DMa2	5.7476e-51	1.2237	0.952	0.695	1.02876e-46	MDM ACOD1+	H2-DMa
H2-Q71	6.48913e-51	1.39015	0.637	0.237	1.16149e-46	MDM ACOD1+	H2-Q7
Isg151	7.82418e-51	2.2515	0.7	0.331	1.40045e-46	MDM ACOD1+	Isg15
H2-Ab12	1.03049e-50	1.38727	0.919	0.58	1.84448e-46	MDM ACOD1+	H2-Ab1
Lacc11	1.59463e-50	1.61485	0.469	0.144	2.85423e-46	MDM ACOD1+	Lacc1
Ms4a6d5	3.86579e-50	1.51636	0.806	0.415	6.91938e-46	MDM ACOD1+	Ms4a6d
Gm140054	4.34924e-50	1.9846	0.436	0.129	7.78471e-46	MDM ACOD1+	Gm14005
Slc7a111	4.52996e-50	2.98429	0.136	0.016	8.10818e-46	MDM ACOD1+	Slc7a11
Slc2a12	5.93134e-50	2.08847	0.293	0.064	1.06165e-45	MDM ACOD1+	Slc2a1
H2-Eb11	4.61828e-49	1.3391	0.853	0.456	8.26627e-45	MDM ACOD1+	H2-Eb1
Dusp24	4.62271e-49	2.52383	0.403	0.117	8.27419e-45	MDM ACOD1+	Dusp2
Hspa82	5.10007e-48	0.896349	1	0.969	9.12862e-44	MDM ACOD1+	Hspa8
H2-DMb12	8.37215e-48	1.32613	0.864	0.52	1.49853e-43	MDM ACOD1+	H2-DMb1
Rab202	4.42525e-47	1.67207	0.421	0.125	7.92075e-43	MDM ACOD1+	Rab20
Nfkbie	6.6924e-47	1.77075	0.399	0.114	1.19787e-42	MDM ACOD1+	Nfkbie
Cd742	1.27389e-46	1.23114	0.989	0.841	2.28013e-42	MDM ACOD1+	Cd74
Procr	1.45973e-46	3.72504	0.154	0.022	2.61278e-42	MDM ACOD1+	Procr
Ifi2112	4.12594e-46	1.60672	0.755	0.411	7.38502e-42	MDM ACOD1+	Ifi211
Anxa43	7.75587e-46	1.75501	0.553	0.207	1.38822e-41	MDM ACOD1+	Anxa4
Pim12	3.02189e-45	1.61682	0.74	0.395	5.40887e-41	MDM ACOD1+	Pim1
Malt12	4.01728e-44	2.23907	0.414	0.131	7.19053e-40	MDM ACOD1+	Malt1
Stat11	4.17096e-44	1.4285	0.791	0.458	7.46559e-40	MDM ACOD1+	Stat1
Il27	4.67744e-44	2.69176	0.165	0.026	8.37215e-40	MDM ACOD1+	Il27
Psmb8	1.21019e-43	0.91899	0.985	0.884	2.16611e-39	MDM ACOD1+	Psmb8
Hspa1a1	1.27649e-43	1.92924	0.575	0.244	2.28478e-39	MDM ACOD1+	Hspa1a
Clec4n2	2.29313e-43	2.07885	0.473	0.165	4.10448e-39	MDM ACOD1+	Clec4n
Cstb3	6.02879e-43	1.42019	0.916	0.664	1.07909e-38	MDM ACOD1+	Cstb
Osm2	1.18116e-42	2.85067	0.158	0.024	2.11416e-38	MDM ACOD1+	Osm
Pfkl1	1.18245e-42	1.72697	0.432	0.141	2.11646e-38	MDM ACOD1+	Pfkl
Csf2rb22	1.90751e-42	1.85869	0.319	0.083	3.41426e-38	MDM ACOD1+	Csf2rb2
Ankrd371	2.35518e-42	2.10017	0.234	0.049	4.21554e-38	MDM ACOD1+	Ankrd37
Lilr4b3	2.53865e-42	1.77066	0.498	0.18	4.54392e-38	MDM ACOD1+	Lilr4b
Cd521	5.07927e-42	0.566616	1	0.991	9.09139e-38	MDM ACOD1+	Cd52
Tlr23	5.43425e-42	1.79585	0.502	0.188	9.72677e-38	MDM ACOD1+	Tlr2
Tma161	7.16262e-42	2.17222	0.249	0.056	1.28204e-37	MDM ACOD1+	Tma16
Ppa11	1.90611e-41	2.36812	0.311	0.084	3.41175e-37	MDM ACOD1+	Ppa1
Mif2	5.51215e-41	1.80068	0.762	0.456	9.8662e-37	MDM ACOD1+	Mif
2002-06-01	1.92429e-40	1.08216	0.663	0.277	3.44429e-36	MDM ACOD1+	Jun
Prkcd1	4.45233e-40	1.1739	0.908	0.674	7.96923e-36	MDM ACOD1+	Prkcd
Il21r2	5.87452e-40	2.11773	0.289	0.075	1.05148e-35	MDM ACOD1+	Il21r
Arl5c2	9.32443e-40	1.40335	0.711	0.331	1.66898e-35	MDM ACOD1+	Arl5c
Ms4a4c4	1.09169e-39	1.10946	0.905	0.603	1.95401e-35	MDM ACOD1+	Ms4a4c
Tspan33	1.22812e-39	2.46515	0.223	0.048	2.19821e-35	MDM ACOD1+	Tspan33
Cd831	2.14265e-39	1.65343	0.429	0.144	3.83513e-35	MDM ACOD1+	Cd83
Relb1	2.33532e-39	1.40661	0.454	0.155	4.17999e-35	MDM ACOD1+	Relb
Tagap2	2.453e-39	2.06729	0.403	0.132	4.39062e-35	MDM ACOD1+	Tagap
Tap2	6.1358e-39	1.42081	0.63	0.284	1.09825e-34	MDM ACOD1+	Tap2
Slamf72	1.18128e-38	1.72234	0.388	0.124	2.11438e-34	MDM ACOD1+	Slamf7
Nfkbia2	2.39128e-38	1.20579	0.919	0.765	4.28016e-34	MDM ACOD1+	Nfkbia
Cd861	1.5498e-37	1.62012	0.509	0.196	2.77399e-33	MDM ACOD1+	Cd86
Slc31a12	1.63733e-37	1.59734	0.462	0.17	2.93065e-33	MDM ACOD1+	Slc31a1
Tnip12	3.31384e-37	1.51188	0.407	0.136	5.93144e-33	MDM ACOD1+	Tnip1
Socs33	4.2769e-37	1.84242	0.546	0.233	7.65523e-33	MDM ACOD1+	Socs3
Il2rg1	9.84845e-37	1.18511	0.648	0.296	1.76277e-32	MDM ACOD1+	Il2rg
Ak21	1.85582e-36	1.25075	0.703	0.358	3.32174e-32	MDM ACOD1+	Ak2
Ccl42	3.59785e-36	1.99252	0.344	0.107	6.43979e-32	MDM ACOD1+	Ccl4
Ggct2	4.38613e-36	1.40848	0.37	0.115	7.85074e-32	MDM ACOD1+	Ggct
Atf33	1.02523e-35	1.44795	0.531	0.219	1.83507e-31	MDM ACOD1+	Atf3
Fcgr2b5	1.99814e-35	1.14912	0.744	0.4	3.57647e-31	MDM ACOD1+	Fcgr2b
Tnfaip21	2.74556e-35	1.48247	0.703	0.393	4.91428e-31	MDM ACOD1+	Tnfaip2
Tns32	4.81259e-35	1.49263	0.432	0.157	8.61406e-31	MDM ACOD1+	Tns3
Zbp11	9.67696e-35	1.30382	0.769	0.453	1.73208e-30	MDM ACOD1+	Zbp1
Irf1	2.24607e-34	1.65791	0.546	0.248	4.02024e-30	MDM ACOD1+	Irf1
Nfkbib	9.65711e-34	1.297	0.579	0.258	1.72853e-29	MDM ACOD1+	Nfkbib
Psmb91	1.45976e-33	1.02006	0.883	0.612	2.61282e-29	MDM ACOD1+	Psmb9
Plac84	1.52598e-33	0.884165	0.974	0.921	2.73136e-29	MDM ACOD1+	Plac8
Aif12	1.7544e-33	0.965583	0.857	0.538	3.1402e-29	MDM ACOD1+	Aif1
Foxp41	2.05422e-33	2.57361	0.15	0.027	3.67684e-29	MDM ACOD1+	Foxp4
Ikbke2	4.15032e-33	1.9897	0.238	0.06	7.42865e-29	MDM ACOD1+	Ikbke
Psmb101	4.17662e-33	0.968243	0.89	0.651	7.47574e-29	MDM ACOD1+	Psmb10
Chchd101	3.28054e-32	2.72999	0.201	0.048	5.87184e-28	MDM ACOD1+	Chchd10
Ube2l61	4.54528e-32	1.51301	0.56	0.261	8.1356e-28	MDM ACOD1+	Ube2l6
Hdc1	6.10601e-32	2.61369	0.117	0.018	1.09292e-27	MDM ACOD1+	Hdc
Csf2rb	7.41753e-32	1.15693	0.692	0.373	1.32766e-27	MDM ACOD1+	Csf2rb
Nfkbid1	1.26523e-31	1.4652	0.344	0.112	2.26464e-27	MDM ACOD1+	Nfkbid
Tmem1732	1.62113e-31	1.31594	0.516	0.217	2.90166e-27	MDM ACOD1+	Tmem173
Cflar1	1.66219e-31	1.38698	0.516	0.228	2.97515e-27	MDM ACOD1+	Cflar
Ccl5	2.78754e-31	2.75256	0.505	0.246	4.98941e-27	MDM ACOD1+	Ccl5
Apobec31	3.97565e-31	0.991071	0.729	0.384	7.11601e-27	MDM ACOD1+	Apobec3
Il1b1	4.2118e-31	1.62291	0.667	0.37	7.53871e-27	MDM ACOD1+	Il1b
Tnf2	6.71736e-31	2.12244	0.201	0.048	1.20234e-26	MDM ACOD1+	Tnf
Psme1	9.57158e-31	0.817639	0.967	0.774	1.71322e-26	MDM ACOD1+	Psme1
Plgrkt3	2.37848e-30	1.28921	0.597	0.29	4.25724e-26	MDM ACOD1+	Plgrkt
Bhlhe402	2.53662e-30	1.41119	0.385	0.138	4.54029e-26	MDM ACOD1+	Bhlhe40
Mxd11	1.91897e-29	1.81814	0.212	0.054	3.43476e-25	MDM ACOD1+	Mxd1
Btg12	7.87836e-29	0.695954	0.974	0.907	1.41015e-24	MDM ACOD1+	Btg1
Rrad1	8.17568e-29	1.87538	0.227	0.061	1.46336e-24	MDM ACOD1+	Rrad
Cycs	1.47449e-28	0.909511	0.919	0.691	2.6392e-24	MDM ACOD1+	Cycs
M6pr	1.57504e-28	0.978685	0.824	0.548	2.81917e-24	MDM ACOD1+	M6pr
Nampt2	1.79175e-28	1.44674	0.56	0.277	3.20705e-24	MDM ACOD1+	Nampt
Cd691	1.9878e-28	2.2364	0.201	0.05	3.55796e-24	MDM ACOD1+	Cd69
Pla2g16	4.36048e-28	1.52808	0.429	0.175	7.80483e-24	MDM ACOD1+	Pla2g16
Phf11b1	8.66826e-28	1.34826	0.656	0.362	1.55153e-23	MDM ACOD1+	Phf11b
Arid5b1	1.12484e-27	1.29518	0.374	0.138	2.01336e-23	MDM ACOD1+	Arid5b
Ldha1	2.20326e-27	1.00926	0.945	0.73	3.94362e-23	MDM ACOD1+	Ldha
Atp5b	2.29546e-27	0.694797	0.974	0.808	4.10865e-23	MDM ACOD1+	Atp5b
Pgap22	3.31859e-27	1.04948	0.549	0.249	5.93995e-23	MDM ACOD1+	Pgap2
Nfkb22	4.75888e-27	1.33915	0.396	0.155	8.51791e-23	MDM ACOD1+	Nfkb2
Ppp1r15a2	4.91875e-27	1.44656	0.348	0.128	8.80407e-23	MDM ACOD1+	Ppp1r15a
Nlrc51	5.726e-27	1.88848	0.223	0.062	1.0249e-22	MDM ACOD1+	Nlrc5
Tmem176a3	5.91217e-27	1.13309	0.652	0.347	1.05822e-22	MDM ACOD1+	Tmem176a
Pfkp1	1.13966e-26	1.57359	0.443	0.193	2.03988e-22	MDM ACOD1+	Pfkp
Tapbpl	1.21176e-26	1.20641	0.403	0.159	2.16893e-22	MDM ACOD1+	Tapbpl
Scimp1	2.02569e-26	1.21657	0.377	0.142	3.62578e-22	MDM ACOD1+	Scimp
Plek2	2.0723e-26	1.16341	0.762	0.492	3.70922e-22	MDM ACOD1+	Plek
Mvp	2.66464e-26	0.94582	0.663	0.341	4.76943e-22	MDM ACOD1+	Mvp
Creb51	3.36697e-26	2.19083	0.125	0.023	6.02654e-22	MDM ACOD1+	Creb5
H2-Q41	4.23883e-26	1.17973	0.447	0.191	7.58708e-22	MDM ACOD1+	H2-Q4
Tuba1b1	1.21814e-25	0.780609	0.846	0.604	2.18035e-21	MDM ACOD1+	Tuba1b
Glrx4	2.26443e-25	1.25711	0.575	0.296	4.0531e-21	MDM ACOD1+	Glrx
Mllt61	2.59241e-25	1.83477	0.205	0.056	4.64015e-21	MDM ACOD1+	Mllt6
Rnf19b3	3.04255e-25	1.12089	0.491	0.222	5.44586e-21	MDM ACOD1+	Rnf19b
Slc15a32	3.52836e-25	0.786245	0.619	0.302	6.31541e-21	MDM ACOD1+	Slc15a3
Itgax2	4.90402e-25	1.49651	0.359	0.14	8.77771e-21	MDM ACOD1+	Itgax
Tapbp1	7.20084e-25	0.806496	0.857	0.604	1.28888e-20	MDM ACOD1+	Tapbp
Alas13	8.49444e-25	1.52145	0.344	0.132	1.52042e-20	MDM ACOD1+	Alas1
Trib12	1.30334e-24	1.31528	0.377	0.15	2.33284e-20	MDM ACOD1+	Trib1
Icosl	1.58632e-24	2.05108	0.209	0.06	2.83935e-20	MDM ACOD1+	Icosl
Tarm13	2.22272e-24	2.52847	0.161	0.039	3.97845e-20	MDM ACOD1+	Tarm1
Birc31	3.59946e-24	1.03464	0.52	0.246	6.44267e-20	MDM ACOD1+	Birc3
Cox8a1	4.9349e-24	0.596615	0.993	0.932	8.83298e-20	MDM ACOD1+	Cox8a
Psma5	5.00831e-24	0.818977	0.824	0.541	8.96437e-20	MDM ACOD1+	Psma5
H2-K11	8.16583e-24	0.515012	0.989	0.947	1.4616e-19	MDM ACOD1+	H2-K1
Batf31	8.36487e-24	1.21561	0.568	0.29	1.49723e-19	MDM ACOD1+	Batf3
Ptger42	1.25971e-23	1.51566	0.253	0.082	2.25475e-19	MDM ACOD1+	Ptger4
Slc31a2	1.60924e-23	1.35188	0.44	0.199	2.88037e-19	MDM ACOD1+	Slc31a2
Dok22	2.56338e-23	1.41872	0.348	0.138	4.58819e-19	MDM ACOD1+	Dok2
Pdk31	4.81515e-23	1.31346	0.326	0.124	8.61863e-19	MDM ACOD1+	Pdk3
Hspa51	6.15814e-23	0.866346	0.85	0.593	1.10225e-18	MDM ACOD1+	Hspa5
Capg4	7.42948e-23	0.761627	0.853	0.541	1.3298e-18	MDM ACOD1+	Capg
Vasp1	7.74715e-23	0.938271	0.832	0.582	1.38666e-18	MDM ACOD1+	Vasp
Gpr1323	9.11192e-23	0.984915	0.447	0.195	1.63094e-18	MDM ACOD1+	Gpr132
Pim32	1.29623e-22	1.915	0.201	0.059	2.32012e-18	MDM ACOD1+	Pim3
Etv31	1.79902e-22	1.51886	0.267	0.094	3.22006e-18	MDM ACOD1+	Etv3
Arf41	2.34372e-22	0.895721	0.806	0.519	4.19503e-18	MDM ACOD1+	Arf4
Pvr1	2.529e-22	1.77491	0.158	0.039	4.52666e-18	MDM ACOD1+	Pvr
Selenow1	2.68888e-22	0.663635	0.952	0.765	4.81283e-18	MDM ACOD1+	Selenow
AI5044321	4.74737e-22	1.65666	0.136	0.031	8.49731e-18	MDM ACOD1+	AI504432
Itga52	9.5974e-22	1.59599	0.256	0.089	1.71784e-17	MDM ACOD1+	Itga5
Cers6	1.13038e-21	0.950684	0.542	0.274	2.02326e-17	MDM ACOD1+	Cers6
Oasl22	1.32195e-21	1.00704	0.575	0.305	2.36616e-17	MDM ACOD1+	Oasl2
Ninj1	1.41621e-21	1.00836	0.711	0.443	2.53487e-17	MDM ACOD1+	Ninj1
Samhd11	1.45909e-21	0.707722	0.967	0.85	2.61162e-17	MDM ACOD1+	Samhd1
Bcl31	1.53058e-21	1.31593	0.414	0.187	2.73958e-17	MDM ACOD1+	Bcl3
Pgk12	1.59107e-21	0.95778	0.81	0.573	2.84785e-17	MDM ACOD1+	Pgk1
Eif4a1	1.81437e-21	0.550348	0.974	0.852	3.24754e-17	MDM ACOD1+	Eif4a1
Igha1	3.78072e-21	1.60354	0.209	0.065	6.76711e-17	MDM ACOD1+	Igha
Atf41	4.65287e-21	0.927554	0.527	0.267	8.32818e-17	MDM ACOD1+	Atf4
Clcn72	4.71952e-21	1.50968	0.227	0.074	8.44746e-17	MDM ACOD1+	Clcn7
Prdm12	9.37901e-21	1.79172	0.158	0.041	1.67875e-16	MDM ACOD1+	Prdm1
Acp22	9.55293e-21	0.796704	0.443	0.197	1.70988e-16	MDM ACOD1+	Acp2
Nmi1	1.04797e-20	0.950775	0.535	0.28	1.87576e-16	MDM ACOD1+	Nmi
Rasgrp11	1.12996e-20	1.52694	0.22	0.071	2.02252e-16	MDM ACOD1+	Rasgrp1
Sulf22	1.54983e-20	0.967711	0.359	0.145	2.77404e-16	MDM ACOD1+	Sulf2
Ccnd21	1.64062e-20	1.61715	0.319	0.128	2.93654e-16	MDM ACOD1+	Ccnd2
Sowahc	2.07887e-20	0.909027	0.443	0.203	3.72097e-16	MDM ACOD1+	Sowahc
Hif1a2	2.72244e-20	1.09299	0.465	0.231	4.8729e-16	MDM ACOD1+	Hif1a
Hspa1b2	3.01576e-20	1.31135	0.319	0.129	5.39791e-16	MDM ACOD1+	Hspa1b
Gbp92	3.32496e-20	1.51876	0.227	0.075	5.95135e-16	MDM ACOD1+	Gbp9
Vamp8	4.71265e-20	0.540941	0.978	0.863	8.43518e-16	MDM ACOD1+	Vamp8
Ier51	4.95012e-20	0.720226	0.821	0.545	8.86022e-16	MDM ACOD1+	Ier5
Jak21	5.5321e-20	1.34974	0.3	0.118	9.90191e-16	MDM ACOD1+	Jak2
Celf41	5.64355e-20	1.83622	0.154	0.041	1.01014e-15	MDM ACOD1+	Celf4
Ctsc3	7.23862e-20	0.508362	0.967	0.779	1.29564e-15	MDM ACOD1+	Ctsc
Iigp1	7.38708e-20	2.51051	0.154	0.042	1.32221e-15	MDM ACOD1+	Iigp1
Ifit11	8.62421e-20	1.68904	0.242	0.086	1.54365e-15	MDM ACOD1+	Ifit1
Phf11d1	9.21384e-20	1.51705	0.315	0.127	1.64918e-15	MDM ACOD1+	Phf11d
Pmaip1	1.28765e-19	1.14853	0.407	0.186	2.30476e-15	MDM ACOD1+	Pmaip1
Rasa41	1.44282e-19	0.874686	0.425	0.192	2.58251e-15	MDM ACOD1+	Rasa4
Lilrb4a1	1.68706e-19	1.29887	0.238	0.082	3.01967e-15	MDM ACOD1+	Lilrb4a
Ube2f	2.09677e-19	0.858124	0.67	0.406	3.75301e-15	MDM ACOD1+	Ube2f
Tmem123	2.63865e-19	1.01097	0.524	0.288	4.72291e-15	MDM ACOD1+	Tmem123
Lpl2	3.30303e-19	1.40371	0.487	0.248	5.9121e-15	MDM ACOD1+	Lpl
Aebp2	4.64351e-19	1.23678	0.304	0.124	8.31141e-15	MDM ACOD1+	Aebp2
H2-T221	5.35937e-19	0.8214	0.656	0.394	9.59274e-15	MDM ACOD1+	H2-T22
Psma42	5.44238e-19	0.698886	0.853	0.625	9.74131e-15	MDM ACOD1+	Psma4
Hvcn12	5.94308e-19	1.4455	0.161	0.045	1.06375e-14	MDM ACOD1+	Hvcn1
Gapdh2	5.97416e-19	0.605989	0.996	0.92	1.06932e-14	MDM ACOD1+	Gapdh
St7	7.8654e-19	2.05605	0.114	0.026	1.40783e-14	MDM ACOD1+	St7
Srsf7	9.40133e-19	0.799587	0.634	0.361	1.68274e-14	MDM ACOD1+	Srsf7
Tmem176b2	1.0277e-18	0.849539	0.773	0.5	1.83949e-14	MDM ACOD1+	Tmem176b
Elp5	1.16692e-18	1.0582	0.344	0.147	2.08867e-14	MDM ACOD1+	Elp5
Ccdc581	1.19635e-18	1.09234	0.271	0.102	2.14135e-14	MDM ACOD1+	Ccdc58
Cox171	1.56159e-18	0.681305	0.853	0.67	2.79509e-14	MDM ACOD1+	Cox17
Hspe1	1.69245e-18	0.617672	0.894	0.66	3.02932e-14	MDM ACOD1+	Hspe1
Gna131	2.00592e-18	1.03504	0.484	0.249	3.59039e-14	MDM ACOD1+	Gna13
Magohb3	2.04476e-18	1.23995	0.436	0.218	3.65991e-14	MDM ACOD1+	Magohb
Abracl	2.5902e-18	0.615913	0.908	0.715	4.6362e-14	MDM ACOD1+	Abracl
Mthfs1	3.06359e-18	1.015	0.392	0.182	5.48351e-14	MDM ACOD1+	Mthfs
Irak21	3.42e-18	1.15431	0.297	0.119	6.12146e-14	MDM ACOD1+	Irak2
Slc3a22	3.79024e-18	0.710035	0.59	0.321	6.78414e-14	MDM ACOD1+	Slc3a2
Txnrd11	4.20748e-18	1.21899	0.359	0.162	7.53098e-14	MDM ACOD1+	Txnrd1
Hpse3	5.41854e-18	0.845902	0.447	0.212	9.69865e-14	MDM ACOD1+	Hpse
Usmg52	5.6783e-18	0.519358	0.952	0.772	1.01636e-13	MDM ACOD1+	Usmg5
Casp43	6.958e-18	1.05153	0.41	0.195	1.24541e-13	MDM ACOD1+	Casp4
Slco3a11	8.07231e-18	1.70342	0.183	0.059	1.44486e-13	MDM ACOD1+	Slco3a1
Ly6a1	8.54259e-18	1.26266	0.44	0.219	1.52904e-13	MDM ACOD1+	Ly6a
Kdm6b2	1.30882e-17	1.04904	0.44	0.216	2.34265e-13	MDM ACOD1+	Kdm6b
Gsdmd	1.51386e-17	0.783804	0.593	0.342	2.70966e-13	MDM ACOD1+	Gsdmd
Ifih11	1.5657e-17	1.07918	0.344	0.149	2.80245e-13	MDM ACOD1+	Ifih1
Pgs11	1.70965e-17	1.00739	0.37	0.17	3.06011e-13	MDM ACOD1+	Pgs1
App2	1.77475e-17	0.64906	0.733	0.449	3.17662e-13	MDM ACOD1+	App
Nr4a21	1.7996e-17	1.77402	0.117	0.029	3.2211e-13	MDM ACOD1+	Nr4a2
Mefv5	1.9288e-17	1.27847	0.271	0.107	3.45237e-13	MDM ACOD1+	Mefv
Syngr2	2.20751e-17	0.71835	0.846	0.647	3.95123e-13	MDM ACOD1+	Syngr2
Fpr22	2.36819e-17	1.28867	0.344	0.156	4.23883e-13	MDM ACOD1+	Fpr2
Irf2bp22	2.76722e-17	0.768617	0.451	0.229	4.95305e-13	MDM ACOD1+	Irf2bp2
Aoah2	2.96338e-17	1.08295	0.286	0.113	5.30416e-13	MDM ACOD1+	Aoah
Tpi12	3.14753e-17	1.21387	0.696	0.472	5.63376e-13	MDM ACOD1+	Tpi1
Dusp12	4.16242e-17	0.773192	0.744	0.527	7.45031e-13	MDM ACOD1+	Dusp1
Hk3	4.2342e-17	1.11504	0.337	0.149	7.57879e-13	MDM ACOD1+	Hk3
Dnase1l3	6.28771e-17	1.44131	0.183	0.06	1.12544e-12	MDM ACOD1+	Dnase1l3
Tspo4	6.60668e-17	0.628337	0.956	0.814	1.18253e-12	MDM ACOD1+	Tspo
Ifi2031	6.66739e-17	1.04	0.681	0.46	1.1934e-12	MDM ACOD1+	Ifi203
Snx101	6.70681e-17	0.766171	0.637	0.395	1.20045e-12	MDM ACOD1+	Snx10
AW112010	7.6241e-17	0.899645	0.711	0.498	1.36464e-12	MDM ACOD1+	AW112010
Qpct1	7.72116e-17	1.53691	0.238	0.092	1.38201e-12	MDM ACOD1+	Qpct
Nme21	8.95929e-17	1.08182	0.509	0.28	1.60362e-12	MDM ACOD1+	Nme2
Gm437962	1.48482e-16	1.83985	0.15	0.045	2.65768e-12	MDM ACOD1+	Gm43796
Efhd23	1.59456e-16	0.593734	0.832	0.596	2.85411e-12	MDM ACOD1+	Efhd2
Rest1	1.91773e-16	1.04631	0.392	0.192	3.43254e-12	MDM ACOD1+	Rest
Adap2os1	1.97751e-16	0.892929	0.388	0.185	3.53954e-12	MDM ACOD1+	Adap2os
Parp141	2.11189e-16	0.877418	0.542	0.305	3.78007e-12	MDM ACOD1+	Parp14
Mapkapk22	2.25178e-16	0.782646	0.685	0.444	4.03047e-12	MDM ACOD1+	Mapkapk2
Slamf6	2.5104e-16	1.71461	0.125	0.033	4.49337e-12	MDM ACOD1+	Slamf6
Gng122	2.69039e-16	1.04323	0.443	0.237	4.81553e-12	MDM ACOD1+	Gng12
Mvd2	2.75037e-16	1.03323	0.319	0.139	4.92289e-12	MDM ACOD1+	Mvd
Irgm21	2.96824e-16	1.20824	0.22	0.081	5.31285e-12	MDM ACOD1+	Irgm2
Hcls11	3.44788e-16	0.571544	0.879	0.684	6.17136e-12	MDM ACOD1+	Hcls1
Ccdc862	3.61076e-16	0.987401	0.352	0.162	6.4629e-12	MDM ACOD1+	Ccdc86
Ticam11	3.7093e-16	1.53556	0.158	0.048	6.63927e-12	MDM ACOD1+	Ticam1
Fam20c2	4.47092e-16	1.42664	0.201	0.071	8.0025e-12	MDM ACOD1+	Fam20c
Gch12	4.75587e-16	1.02524	0.407	0.201	8.51254e-12	MDM ACOD1+	Gch1
Etv62	7.16078e-16	0.940438	0.341	0.157	1.28171e-11	MDM ACOD1+	Etv6
Fgl21	8.45324e-16	1.0265	0.52	0.298	1.51305e-11	MDM ACOD1+	Fgl2
Ctdnep11	8.56419e-16	0.832601	0.443	0.231	1.5329e-11	MDM ACOD1+	Ctdnep1
Fabp52	9.0196e-16	1.05067	0.388	0.191	1.61442e-11	MDM ACOD1+	Fabp5
Egr12	1.49568e-15	1.08058	0.223	0.084	2.67712e-11	MDM ACOD1+	Egr1
H2-Q61	1.80735e-15	1.08397	0.223	0.084	3.23497e-11	MDM ACOD1+	H2-Q6
Myd882	2.04256e-15	0.796122	0.531	0.298	3.65598e-11	MDM ACOD1+	Myd88
Slc2a62	2.1673e-15	1.16747	0.359	0.177	3.87926e-11	MDM ACOD1+	Slc2a6
Gm63772	2.26307e-15	1.14717	0.267	0.113	4.05067e-11	MDM ACOD1+	Gm6377
Eef1e1	2.49358e-15	1.06457	0.344	0.164	4.46327e-11	MDM ACOD1+	Eef1e1
Ran1	2.50689e-15	0.592783	0.853	0.594	4.48708e-11	MDM ACOD1+	Ran
Gosr2	3.74189e-15	0.860067	0.385	0.185	6.6976e-11	MDM ACOD1+	Gosr2
Gm493391	4.205e-15	1.89009	0.132	0.039	7.52653e-11	MDM ACOD1+	Gm49339
Gm265221	4.62499e-15	1.41364	0.19	0.067	8.27827e-11	MDM ACOD1+	Gm26522
Ell22	4.64247e-15	1.60427	0.154	0.049	8.30955e-11	MDM ACOD1+	Ell2
Anpep2	6.45434e-15	2.32368	0.128	0.038	1.15526e-10	MDM ACOD1+	Anpep
N4bp12	6.65826e-15	0.666704	0.487	0.258	1.19176e-10	MDM ACOD1+	N4bp1
Atp5k2	9.03475e-15	0.524277	0.912	0.775	1.61713e-10	MDM ACOD1+	Atp5k
Plekho21	9.08474e-15	0.623307	0.608	0.366	1.62608e-10	MDM ACOD1+	Plekho2
Fos2	9.28202e-15	0.800891	0.762	0.592	1.66139e-10	MDM ACOD1+	Fos
Mt12	1.03799e-14	0.91301	0.462	0.255	1.85789e-10	MDM ACOD1+	Mt1
Srgn3	1.07681e-14	0.738587	0.949	0.869	1.92739e-10	MDM ACOD1+	Srgn
Adam171	1.49125e-14	0.739331	0.421	0.218	2.6692e-10	MDM ACOD1+	Adam17
Aldoa2	1.51278e-14	0.719668	0.945	0.837	2.70773e-10	MDM ACOD1+	Aldoa
Zfp8001	1.52987e-14	0.940495	0.322	0.15	2.73831e-10	MDM ACOD1+	Zfp800
Noc4l	1.60247e-14	1.38146	0.176	0.061	2.86827e-10	MDM ACOD1+	Noc4l
Arid5a2	1.91339e-14	1.03893	0.275	0.118	3.42477e-10	MDM ACOD1+	Arid5a
Ldlr1	1.96236e-14	0.84071	0.381	0.19	3.51242e-10	MDM ACOD1+	Ldlr
Gm12216	2.1011e-14	1.29421	0.147	0.046	3.76076e-10	MDM ACOD1+	Gm12216
Irf8	2.34177e-14	0.50853	0.821	0.607	4.19154e-10	MDM ACOD1+	Irf8
Ranbp1	2.60582e-14	0.575185	0.766	0.524	4.66416e-10	MDM ACOD1+	Ranbp1
Gpr182	3.12951e-14	0.918792	0.278	0.12	5.60151e-10	MDM ACOD1+	Gpr18
Trafd11	3.35349e-14	0.615336	0.619	0.378	6.00242e-10	MDM ACOD1+	Trafd1
Tlr12	3.89652e-14	1.15233	0.194	0.072	6.97438e-10	MDM ACOD1+	Tlr1
Oas1a3	4.34885e-14	0.842742	0.516	0.303	7.78401e-10	MDM ACOD1+	Oas1a
Hivep31	4.42298e-14	1.68244	0.183	0.067	7.91669e-10	MDM ACOD1+	Hivep3
Cmklr12	6.88646e-14	1.05964	0.22	0.088	1.23261e-09	MDM ACOD1+	Cmklr1
Sdhaf1	8.72872e-14	0.993352	0.282	0.127	1.56235e-09	MDM ACOD1+	Sdhaf1
Cd142	9.42198e-14	1.15938	0.429	0.239	1.68644e-09	MDM ACOD1+	Cd14
Tifa1	1.0163e-13	0.715741	0.623	0.4	1.81907e-09	MDM ACOD1+	Tifa
Fdps1	1.06466e-13	0.853167	0.399	0.209	1.90564e-09	MDM ACOD1+	Fdps
Slc30a1	1.13144e-13	1.22245	0.176	0.063	2.02517e-09	MDM ACOD1+	Slc30a1
Rapgef2	1.19554e-13	1.15203	0.194	0.073	2.13989e-09	MDM ACOD1+	Rapgef2
Ggh2	1.2662e-13	0.749394	0.681	0.451	2.26637e-09	MDM ACOD1+	Ggh
Timm17a	1.51253e-13	0.744102	0.451	0.245	2.70728e-09	MDM ACOD1+	Timm17a
Ado	1.51531e-13	0.851685	0.278	0.122	2.71226e-09	MDM ACOD1+	Ado
Mrpl521	1.9966e-13	0.528942	0.934	0.729	3.57372e-09	MDM ACOD1+	Mrpl52
Ifi2063	2.17194e-13	0.824644	0.337	0.163	3.88755e-09	MDM ACOD1+	Ifi206
Gm361613	2.26961e-13	0.891669	0.311	0.145	4.06238e-09	MDM ACOD1+	Gm36161
Gdap101	2.74814e-13	0.93831	0.234	0.098	4.9189e-09	MDM ACOD1+	Gdap10
Ifi2133	2.89995e-13	1.03312	0.289	0.134	5.19063e-09	MDM ACOD1+	Ifi213
Ccdc88b1	2.96263e-13	0.762396	0.315	0.149	5.30281e-09	MDM ACOD1+	Ccdc88b
Clec4d2	4.68415e-13	1.02891	0.227	0.095	8.38416e-09	MDM ACOD1+	Clec4d
Vcpkmt	5.36204e-13	1.43519	0.161	0.058	9.59752e-09	MDM ACOD1+	Vcpkmt
Cyb5b	6.18227e-13	0.666192	0.392	0.202	1.10656e-08	MDM ACOD1+	Cyb5b
Parp122	6.30804e-13	0.850636	0.341	0.167	1.12908e-08	MDM ACOD1+	Parp12
Tcp1	6.41639e-13	0.624694	0.634	0.404	1.14847e-08	MDM ACOD1+	Tcp1
Lcp21	7.44097e-13	0.664184	0.623	0.4	1.33186e-08	MDM ACOD1+	Lcp2
Rnf2131	7.79381e-13	0.63043	0.498	0.282	1.39501e-08	MDM ACOD1+	Rnf213
Pnrc1	8.79193e-13	0.759543	0.641	0.44	1.57367e-08	MDM ACOD1+	Pnrc1
Tle32	1.04079e-12	1.10748	0.289	0.14	1.8629e-08	MDM ACOD1+	Tle3
Tfec1	1.04515e-12	1.27687	0.176	0.065	1.87072e-08	MDM ACOD1+	Tfec
Etf1	1.1768e-12	0.682376	0.495	0.289	2.10636e-08	MDM ACOD1+	Etf1
Runx31	1.27097e-12	1.15555	0.322	0.163	2.27491e-08	MDM ACOD1+	Runx3
Pcbp1	1.50043e-12	0.504942	0.842	0.636	2.68562e-08	MDM ACOD1+	Pcbp1
Slc36a3os	1.56918e-12	0.971471	0.187	0.071	2.80868e-08	MDM ACOD1+	Slc36a3os
Tank2	1.86825e-12	0.788385	0.366	0.189	3.34398e-08	MDM ACOD1+	Tank
Rmdn3	1.90578e-12	1.46147	0.168	0.063	3.41116e-08	MDM ACOD1+	Rmdn3
Nfe2l22	2.82986e-12	0.717826	0.747	0.515	5.06516e-08	MDM ACOD1+	Nfe2l2
Il15ra1	2.83257e-12	1.09339	0.154	0.054	5.07001e-08	MDM ACOD1+	Il15ra
Mif4gd	2.88136e-12	0.815409	0.37	0.194	5.15735e-08	MDM ACOD1+	Mif4gd
Traf2	3.15575e-12	0.977188	0.198	0.079	5.64848e-08	MDM ACOD1+	Traf2
Nod11	3.20302e-12	0.631599	0.315	0.15	5.73308e-08	MDM ACOD1+	Nod1
Pla2g4a	3.76474e-12	0.863703	0.253	0.113	6.73851e-08	MDM ACOD1+	Pla2g4a
Prpf31	4.01772e-12	0.959141	0.304	0.15	7.19131e-08	MDM ACOD1+	Prpf31
Arl5a1	4.07953e-12	0.962411	0.308	0.153	7.30195e-08	MDM ACOD1+	Arl5a
Usp181	4.32041e-12	1.05723	0.297	0.143	7.73311e-08	MDM ACOD1+	Usp18
Hat1	4.47065e-12	0.772818	0.319	0.157	8.00202e-08	MDM ACOD1+	Hat1
Ccdc501	4.56617e-12	0.700274	0.568	0.354	8.173e-08	MDM ACOD1+	Ccdc50
Mthfsl1	4.6645e-12	0.796397	0.476	0.283	8.34899e-08	MDM ACOD1+	Mthfsl
Tcirg12	4.69354e-12	0.742901	0.425	0.234	8.40097e-08	MDM ACOD1+	Tcirg1
Jmjd61	5.18947e-12	0.822105	0.264	0.12	9.28863e-08	MDM ACOD1+	Jmjd6
Gpr651	5.23312e-12	0.639832	0.484	0.283	9.36676e-08	MDM ACOD1+	Gpr65
F104	5.45379e-12	1.11521	0.473	0.285	9.76175e-08	MDM ACOD1+	F10
Scarf1	6.01269e-12	1.49117	0.114	0.035	1.07621e-07	MDM ACOD1+	Scarf1
Adap21	8.2551e-12	0.729052	0.319	0.158	1.47758e-07	MDM ACOD1+	Adap2
Dr1	8.30338e-12	0.607389	0.476	0.271	1.48622e-07	MDM ACOD1+	Dr1
Psmd10	8.37164e-12	0.807147	0.374	0.202	1.49844e-07	MDM ACOD1+	Psmd10
Herc61	8.55821e-12	1.1277	0.275	0.132	1.53183e-07	MDM ACOD1+	Herc6
Nfkbiz3	9.07796e-12	0.546605	0.377	0.196	1.62486e-07	MDM ACOD1+	Nfkbiz
Ddt1	1.04905e-11	1.31001	0.337	0.183	1.87769e-07	MDM ACOD1+	Ddt
Fam241a1	1.11645e-11	0.94673	0.282	0.137	1.99833e-07	MDM ACOD1+	Fam241a
Max1	1.21705e-11	0.601559	0.553	0.34	2.1784e-07	MDM ACOD1+	Max
Vdac2	1.32228e-11	0.506466	0.824	0.593	2.36674e-07	MDM ACOD1+	Vdac2
Aco2	1.32602e-11	0.538572	0.429	0.236	2.37344e-07	MDM ACOD1+	Aco2
Mfsd15	1.5412e-11	0.692957	0.484	0.285	2.75859e-07	MDM ACOD1+	Mfsd1
Adora2a1	1.61096e-11	1.39945	0.117	0.037	2.88346e-07	MDM ACOD1+	Adora2a
Mapk1ip1l1	1.72293e-11	0.768432	0.33	0.164	3.08387e-07	MDM ACOD1+	Mapk1ip1l
1110038F14Rik	1.87815e-11	0.783005	0.392	0.216	3.3617e-07	MDM ACOD1+	1110038F14Rik
Htt1	1.99183e-11	1.23998	0.187	0.077	3.56517e-07	MDM ACOD1+	Htt
Pnp2	2.1892e-11	0.647728	0.718	0.515	3.91845e-07	MDM ACOD1+	Pnp
Plekho12	2.26728e-11	0.522776	0.656	0.418	4.0582e-07	MDM ACOD1+	Plekho1
Acot73	2.64507e-11	0.714728	0.297	0.144	4.73442e-07	MDM ACOD1+	Acot7
Klrk11	3.34704e-11	0.97957	0.26	0.125	5.99087e-07	MDM ACOD1+	Klrk1
Runx1	3.37735e-11	0.579963	0.41	0.222	6.04512e-07	MDM ACOD1+	Runx1
Ccl25	3.39654e-11	1.83754	0.15	0.056	6.07947e-07	MDM ACOD1+	Ccl2
Sar1a	3.74379e-11	0.623706	0.495	0.291	6.70101e-07	MDM ACOD1+	Sar1a
Eif6	4.04185e-11	0.523763	0.707	0.501	7.23451e-07	MDM ACOD1+	Eif6
Kcnn42	4.3986e-11	1.45813	0.15	0.057	7.87305e-07	MDM ACOD1+	Kcnn4
Rhoh1	4.41243e-11	0.904763	0.275	0.135	7.89781e-07	MDM ACOD1+	Rhoh
Mrpl381	4.57898e-11	0.814218	0.33	0.173	8.19591e-07	MDM ACOD1+	Mrpl38
Ifi2041	4.60674e-11	0.758053	0.725	0.571	8.24561e-07	MDM ACOD1+	Ifi204
Tgif12	5.25945e-11	0.697351	0.414	0.23	9.41389e-07	MDM ACOD1+	Tgif1
Vmp1	6.12251e-11	0.534419	0.659	0.434	1.09587e-06	MDM ACOD1+	Vmp1
Sbds	6.63778e-11	0.576237	0.447	0.259	1.1881e-06	MDM ACOD1+	Sbds
Ubxn2a	8.24546e-11	1.02458	0.227	0.104	1.47586e-06	MDM ACOD1+	Ubxn2a
Mgat4a1	8.71209e-11	1.40235	0.136	0.049	1.55938e-06	MDM ACOD1+	Mgat4a
Arf6	8.98329e-11	0.698444	0.612	0.407	1.60792e-06	MDM ACOD1+	Arf6
P2rx41	9.27921e-11	0.596494	0.505	0.301	1.66089e-06	MDM ACOD1+	P2rx4
Orai21	1.21774e-10	1.01253	0.198	0.086	2.17964e-06	MDM ACOD1+	Orai2
Litaf1	1.32704e-10	0.538352	0.674	0.469	2.37527e-06	MDM ACOD1+	Litaf
Med11	1.48377e-10	0.735061	0.289	0.147	2.6558e-06	MDM ACOD1+	Med11
Pde4b3	1.5363e-10	0.759592	0.3	0.151	2.74982e-06	MDM ACOD1+	Pde4b
Sertad11	1.65294e-10	0.929285	0.249	0.118	2.95859e-06	MDM ACOD1+	Sertad1
Dnaja11	1.72059e-10	0.688202	0.751	0.581	3.07968e-06	MDM ACOD1+	Dnaja1
Nfil36	1.76444e-10	0.609895	0.308	0.155	3.15817e-06	MDM ACOD1+	Nfil3
Gpr1831	1.8351e-10	1.03254	0.271	0.135	3.28464e-06	MDM ACOD1+	Gpr183
Sh3pxd2b2	1.85354e-10	1.6536	0.11	0.036	3.31766e-06	MDM ACOD1+	Sh3pxd2b
Msr12	1.8815e-10	0.615365	0.491	0.293	3.3677e-06	MDM ACOD1+	Msr1
Cdc42ep21	1.89953e-10	0.519449	0.326	0.163	3.39996e-06	MDM ACOD1+	Cdc42ep2
Rap2a2	1.9447e-10	0.746888	0.326	0.172	3.48082e-06	MDM ACOD1+	Rap2a
Slc16a101	1.96404e-10	0.6032	0.33	0.17	3.51544e-06	MDM ACOD1+	Slc16a10
Gk2	2.04594e-10	0.703021	0.198	0.084	3.66203e-06	MDM ACOD1+	Gk
Mndal1	2.07223e-10	0.734968	0.689	0.515	3.70909e-06	MDM ACOD1+	Mndal
Ppp4r21	2.11154e-10	0.538959	0.399	0.222	3.77944e-06	MDM ACOD1+	Ppp4r2
Fam96b	2.20654e-10	0.534936	0.473	0.284	3.94949e-06	MDM ACOD1+	Fam96b
Ifrd11	2.2278e-10	0.874838	0.242	0.115	3.98755e-06	MDM ACOD1+	Ifrd1
Rps6ka4	2.27868e-10	0.778928	0.293	0.148	4.0786e-06	MDM ACOD1+	Rps6ka4
Pacsin22	2.27922e-10	0.679831	0.341	0.182	4.07958e-06	MDM ACOD1+	Pacsin2
Btg21	2.31177e-10	0.735741	0.758	0.608	4.13784e-06	MDM ACOD1+	Btg2
Smox3	2.53874e-10	0.942672	0.249	0.12	4.54408e-06	MDM ACOD1+	Smox
Jchain1	2.57848e-10	1.61052	0.11	0.037	4.61522e-06	MDM ACOD1+	Jchain
Naa252	2.68879e-10	1.40267	0.147	0.057	4.81267e-06	MDM ACOD1+	Naa25
Gm340843	3.02779e-10	0.610213	0.454	0.267	5.41944e-06	MDM ACOD1+	Gm34084
Psmc2	3.13772e-10	0.55611	0.502	0.307	5.6162e-06	MDM ACOD1+	Psmc2
Sbno21	3.54522e-10	0.656819	0.421	0.25	6.34559e-06	MDM ACOD1+	Sbno2
Ptpn2	3.96949e-10	0.744647	0.297	0.152	7.10499e-06	MDM ACOD1+	Ptpn2
Creb1	4.47849e-10	0.540575	0.355	0.19	8.01605e-06	MDM ACOD1+	Creb1
Hax1	4.85104e-10	0.770712	0.359	0.204	8.68288e-06	MDM ACOD1+	Hax1
Phlda11	5.06968e-10	1.00563	0.117	0.04	9.07421e-06	MDM ACOD1+	Phlda1
Pla2g74	5.25998e-10	0.669223	0.641	0.455	9.41483e-06	MDM ACOD1+	Pla2g7
Tmem106a4	5.42357e-10	0.503326	0.498	0.298	9.70765e-06	MDM ACOD1+	Tmem106a
Edem12	5.60412e-10	0.502955	0.509	0.315	1.00308e-05	MDM ACOD1+	Edem1
Larp12	5.85505e-10	0.595001	0.355	0.196	1.04799e-05	MDM ACOD1+	Larp1
AU0202061	6.81838e-10	1.04254	0.179	0.078	1.22042e-05	MDM ACOD1+	AU020206
Pdzd11	7.16333e-10	0.961733	0.271	0.139	1.28216e-05	MDM ACOD1+	Pdzd11
Serpinb82	8.44702e-10	1.32113	0.147	0.058	1.51193e-05	MDM ACOD1+	Serpinb8
Pik3r51	8.77513e-10	0.645582	0.253	0.122	1.57066e-05	MDM ACOD1+	Pik3r5
Pik3r62	8.95723e-10	0.807674	0.264	0.129	1.60326e-05	MDM ACOD1+	Pik3r6
Cyp511	1.23595e-09	0.744184	0.205	0.092	2.21223e-05	MDM ACOD1+	Cyp51
Cisd31	1.26229e-09	0.896192	0.256	0.13	2.25937e-05	MDM ACOD1+	Cisd3
Stard4	1.35969e-09	0.948064	0.161	0.066	2.43371e-05	MDM ACOD1+	Stard4
Trim3	1.50698e-09	1.17477	0.11	0.038	2.69735e-05	MDM ACOD1+	Trim3
Lpp1	1.53026e-09	0.786985	0.231	0.11	2.73901e-05	MDM ACOD1+	Lpp
Peli11	1.82401e-09	0.553704	0.531	0.336	3.26479e-05	MDM ACOD1+	Peli1
Siah22	2.04623e-09	0.832288	0.3	0.161	3.66255e-05	MDM ACOD1+	Siah2
Tes2	2.25102e-09	1.10772	0.194	0.089	4.0291e-05	MDM ACOD1+	Tes
Dnaja2	2.39324e-09	0.624908	0.575	0.399	4.28365e-05	MDM ACOD1+	Dnaja2
Rela	2.73593e-09	0.567108	0.352	0.199	4.89704e-05	MDM ACOD1+	Rela
Cited22	2.99374e-09	0.749239	0.542	0.369	5.3585e-05	MDM ACOD1+	Cited2
Mx11	3.27591e-09	1.06039	0.194	0.089	5.86355e-05	MDM ACOD1+	Mx1
Ccr14	3.81747e-09	1.18423	0.227	0.112	6.83289e-05	MDM ACOD1+	Ccr1
Gatm1	4.15896e-09	0.60698	0.315	0.169	7.44412e-05	MDM ACOD1+	Gatm
Ripk31	4.41521e-09	0.702024	0.242	0.119	7.90279e-05	MDM ACOD1+	Ripk3
Adora2b2	4.60707e-09	1.32639	0.205	0.097	8.24619e-05	MDM ACOD1+	Adora2b
Prelid3b	5.35603e-09	0.622973	0.396	0.233	9.58676e-05	MDM ACOD1+	Prelid3b
1600014C10Rik4	5.48757e-09	0.739001	0.333	0.188	9.82221e-05	MDM ACOD1+	1600014C10Rik
Tbc1d10a	5.62953e-09	0.855308	0.158	0.066	0.000100763	MDM ACOD1+	Tbc1d10a
Skil2	5.85266e-09	0.57008	0.418	0.245	0.000104757	MDM ACOD1+	Skil
Got11	5.92152e-09	1.00162	0.198	0.093	0.000105989	MDM ACOD1+	Got1
Slc4a7	6.19752e-09	0.761609	0.212	0.102	0.000110929	MDM ACOD1+	Slc4a7
Ptpn71	6.29409e-09	0.764872	0.198	0.091	0.000112658	MDM ACOD1+	Ptpn7
Tbk1	6.36308e-09	0.720219	0.249	0.127	0.000113893	MDM ACOD1+	Tbk1
Slc25a25	6.76747e-09	1.23191	0.114	0.042	0.000121131	MDM ACOD1+	Slc25a25
Rtp43	7.27044e-09	0.534422	0.579	0.394	0.000130134	MDM ACOD1+	Rtp4
Daxx1	7.36378e-09	0.615582	0.403	0.241	0.000131804	MDM ACOD1+	Daxx
Tor1aip21	7.93102e-09	0.721714	0.308	0.169	0.000141957	MDM ACOD1+	Tor1aip2
Pa2g4	8.04633e-09	0.501668	0.432	0.261	0.000144021	MDM ACOD1+	Pa2g4
Isg201	8.88058e-09	1.23146	0.201	0.097	0.000158953	MDM ACOD1+	Isg20
Smg91	1.0629e-08	0.736963	0.216	0.105	0.000190248	MDM ACOD1+	Smg9
Plekha1	1.09767e-08	0.750937	0.249	0.129	0.000196472	MDM ACOD1+	Plekha1
Gm42031	1.10709e-08	1.26764	0.106	0.038	0.000198158	MDM ACOD1+	Gm42031
Il11ra12	1.17172e-08	0.920321	0.176	0.079	0.000209726	MDM ACOD1+	Il11ra1
Herpud1	1.24425e-08	0.559443	0.465	0.3	0.000222708	MDM ACOD1+	Herpud1
Pgam12	1.37081e-08	0.61624	0.722	0.557	0.00024536	MDM ACOD1+	Pgam1
Mex3c1	1.42093e-08	0.995322	0.128	0.05	0.000254332	MDM ACOD1+	Mex3c
Denr	1.4231e-08	0.581557	0.418	0.261	0.000254721	MDM ACOD1+	Denr
Clec2d1	1.43116e-08	0.525522	0.48	0.309	0.000256164	MDM ACOD1+	Clec2d
Eml4	1.47616e-08	0.763877	0.253	0.132	0.000264217	MDM ACOD1+	Eml4
Apba31	1.5006e-08	0.950397	0.125	0.048	0.000268593	MDM ACOD1+	Apba3
U2af2	1.53055e-08	0.532413	0.432	0.261	0.000273953	MDM ACOD1+	U2af2
Snx181	1.65187e-08	0.500811	0.33	0.184	0.000295668	MDM ACOD1+	Snx18
Pcgf51	1.85296e-08	0.629742	0.293	0.161	0.000331662	MDM ACOD1+	Pcgf5
Coa5	2.15954e-08	0.500952	0.414	0.251	0.000386535	MDM ACOD1+	Coa5
Hivep11	2.21542e-08	0.842256	0.161	0.071	0.000396538	MDM ACOD1+	Hivep1
Iah12	2.42672e-08	0.598392	0.392	0.24	0.000434359	MDM ACOD1+	Iah1
Utp18	2.60826e-08	0.645068	0.238	0.12	0.000466852	MDM ACOD1+	Utp18
1951-03-01	2.86689e-08	0.60842	0.509	0.341	0.000513145	MDM ACOD1+	2005-03-01
Sp1401	2.92545e-08	0.544636	0.48	0.306	0.000523627	MDM ACOD1+	Sp140
Bnip31	3.0056e-08	1.31377	0.187	0.091	0.000537973	MDM ACOD1+	Bnip3
Nop16	3.01437e-08	0.802163	0.212	0.106	0.000539541	MDM ACOD1+	Nop16
Casp12	3.03568e-08	0.524449	0.564	0.385	0.000543357	MDM ACOD1+	Casp1
Mtmr14	3.03795e-08	0.742301	0.22	0.11	0.000543763	MDM ACOD1+	Mtmr14
Dtx3l1	3.12614e-08	0.530265	0.407	0.25	0.000559547	MDM ACOD1+	Dtx3l
Slc23a22	3.26926e-08	1.21151	0.11	0.041	0.000585165	MDM ACOD1+	Slc23a2
Psmd1	3.42645e-08	0.690607	0.319	0.185	0.000613301	MDM ACOD1+	Psmd1
Mapk62	3.61151e-08	1.06429	0.165	0.075	0.000646424	MDM ACOD1+	Mapk6
Birc2	3.79522e-08	0.579341	0.176	0.08	0.000679307	MDM ACOD1+	Birc2
Adam93	4.53063e-08	0.632331	0.227	0.115	0.000810938	MDM ACOD1+	Adam9
Hmgcs11	4.55645e-08	0.6572	0.245	0.128	0.000815559	MDM ACOD1+	Hmgcs1
Mob3c1	4.58907e-08	0.971833	0.216	0.11	0.000821398	MDM ACOD1+	Mob3c
Dcp21	4.79059e-08	0.502837	0.341	0.198	0.000857468	MDM ACOD1+	Dcp2
Isoc11	5.136e-08	0.707564	0.242	0.125	0.000919292	MDM ACOD1+	Isoc1
Seh1l	5.3353e-08	0.604343	0.3	0.168	0.000954966	MDM ACOD1+	Seh1l
Atp6v0a12	6.1104e-08	1.15336	0.158	0.071	0.0010937	MDM ACOD1+	Atp6v0a1
Gtf2f11	6.17393e-08	0.590875	0.264	0.142	0.00110507	MDM ACOD1+	Gtf2f1
Zfand3	7.44013e-08	0.586433	0.363	0.219	0.00133171	MDM ACOD1+	Zfand3
Tor3a1	7.56697e-08	0.645061	0.429	0.274	0.00135441	MDM ACOD1+	Tor3a
Agpat11	7.72531e-08	0.752242	0.15	0.066	0.00138275	MDM ACOD1+	Agpat1
Slc38a2	7.79714e-08	0.50537	0.502	0.337	0.00139561	MDM ACOD1+	Slc38a2
Rlf	8.24547e-08	0.508339	0.245	0.128	0.00147586	MDM ACOD1+	Rlf
Xaf11	8.51241e-08	0.643555	0.465	0.318	0.00152364	MDM ACOD1+	Xaf1
Nlrp31	8.52122e-08	0.622292	0.22	0.11	0.00152521	MDM ACOD1+	Nlrp3
Rbbp8	8.63489e-08	0.596353	0.227	0.116	0.00154556	MDM ACOD1+	Rbbp8
Cnot6	9.56143e-08	0.628641	0.267	0.147	0.0017114	MDM ACOD1+	Cnot6
Adap11	1.02465e-07	0.53903	0.297	0.167	0.00183402	MDM ACOD1+	Adap1
Tbxas12	1.06798e-07	0.563916	0.308	0.177	0.00191158	MDM ACOD1+	Tbxas1
Ogfr1	1.08696e-07	0.514825	0.513	0.34	0.00194555	MDM ACOD1+	Ogfr
Lrrc592	1.10556e-07	0.67867	0.33	0.2	0.00197884	MDM ACOD1+	Lrrc59
Batf4	1.12003e-07	0.53969	0.3	0.169	0.00200474	MDM ACOD1+	Batf
Kars	1.26239e-07	0.58377	0.264	0.145	0.00225955	MDM ACOD1+	Kars
Pgm21	1.34548e-07	0.965824	0.136	0.058	0.00240827	MDM ACOD1+	Pgm2
Sdhd	1.39401e-07	0.515101	0.571	0.403	0.00249514	MDM ACOD1+	Sdhd
Agps	1.42791e-07	0.70536	0.278	0.157	0.00255582	MDM ACOD1+	Agps
Ccdc25	1.45757e-07	0.614538	0.227	0.117	0.00260891	MDM ACOD1+	Ccdc25
Eif1a	1.49608e-07	0.586389	0.388	0.239	0.00267783	MDM ACOD1+	Eif1a
Ifi2092	1.52414e-07	0.645635	0.557	0.402	0.00272806	MDM ACOD1+	Ifi209
Pphln1	1.54459e-07	0.933826	0.125	0.052	0.00276466	MDM ACOD1+	Pphln1
Myof2	1.56566e-07	0.857205	0.238	0.128	0.00280238	MDM ACOD1+	Myof
Lap31	1.59825e-07	1.02394	0.212	0.112	0.00286071	MDM ACOD1+	Lap3
Epb41l22	1.66906e-07	0.556046	0.33	0.197	0.00298744	MDM ACOD1+	Epb41l2
Cdc42ep41	1.76886e-07	0.808308	0.168	0.079	0.00316609	MDM ACOD1+	Cdc42ep4
Ifit22	2.01487e-07	1.11052	0.165	0.077	0.00360642	MDM ACOD1+	Ifit2
Traf61	2.041e-07	1.18223	0.121	0.05	0.00365319	MDM ACOD1+	Traf6
Amdhd22	2.05736e-07	0.558008	0.297	0.169	0.00368247	MDM ACOD1+	Amdhd2
Zufsp1	2.08327e-07	0.555199	0.366	0.226	0.00372885	MDM ACOD1+	Zufsp
Snd1	2.15098e-07	0.521975	0.326	0.194	0.00385003	MDM ACOD1+	Snd1
Phf23	2.1565e-07	0.566048	0.311	0.179	0.00385993	MDM ACOD1+	Phf23
Snhg61	2.30641e-07	0.697238	0.344	0.211	0.00412825	MDM ACOD1+	Snhg6
D10Wsu102e	2.57057e-07	1.02428	0.128	0.055	0.00460106	MDM ACOD1+	D10Wsu102e
Parp101	2.75893e-07	0.776317	0.161	0.076	0.00493821	MDM ACOD1+	Parp10
Sc5d	2.83102e-07	0.983824	0.165	0.079	0.00506725	MDM ACOD1+	Sc5d
Pmvk	3.11211e-07	0.916966	0.256	0.149	0.00557036	MDM ACOD1+	Pmvk
Pno1	3.55652e-07	0.55094	0.234	0.125	0.00636582	MDM ACOD1+	Pno1
Rbm34	3.59011e-07	0.534676	0.209	0.107	0.00642594	MDM ACOD1+	Rbm34
Dot1l1	3.69681e-07	1.04596	0.125	0.054	0.00661692	MDM ACOD1+	Dot1l
Mtx2	3.76105e-07	0.613094	0.315	0.189	0.0067319	MDM ACOD1+	Mtx2
Gnl31	3.97631e-07	0.830619	0.201	0.105	0.0071172	MDM ACOD1+	Gnl3
Slc11a21	4.00309e-07	0.90371	0.11	0.044	0.00716514	MDM ACOD1+	Slc11a2
Gnptab2	4.18397e-07	0.822295	0.139	0.062	0.00748889	MDM ACOD1+	Gnptab
Nol12	4.51187e-07	0.788691	0.271	0.157	0.00807579	MDM ACOD1+	Nol12
Timm10	4.90262e-07	0.676744	0.253	0.142	0.0087752	MDM ACOD1+	Timm10
Pafah1b3	5.63341e-07	0.5789	0.234	0.127	0.0100832	MDM ACOD1+	Pafah1b3
Zfp513	5.75878e-07	0.680326	0.168	0.082	0.0103076	MDM ACOD1+	Zfp513
Appl1	5.82969e-07	0.766165	0.205	0.108	0.0104346	MDM ACOD1+	Appl1
Nsun6	6.18174e-07	1.01156	0.103	0.041	0.0110647	MDM ACOD1+	Nsun6
Phf11a1	6.22962e-07	0.8847	0.242	0.136	0.0111504	MDM ACOD1+	Phf11a
Ifi351	6.3808e-07	0.527984	0.549	0.393	0.011421	MDM ACOD1+	Ifi35
Higd1a2	6.38543e-07	0.553136	0.652	0.486	0.0114293	MDM ACOD1+	Higd1a
Ppid	6.51624e-07	0.53572	0.278	0.158	0.0116634	MDM ACOD1+	Ppid
Usp36	6.63924e-07	0.809259	0.11	0.045	0.0118836	MDM ACOD1+	Usp36
Cldnd11	6.86814e-07	0.540513	0.425	0.273	0.0122933	MDM ACOD1+	Cldnd1
Eif4e	7.40574e-07	0.503756	0.432	0.288	0.0132555	MDM ACOD1+	Eif4e
Sqle	7.76702e-07	0.95177	0.117	0.05	0.0139022	MDM ACOD1+	Sqle
Nup98	8.11588e-07	0.584255	0.216	0.115	0.0145266	MDM ACOD1+	Nup98
BC035044	8.6191e-07	0.526791	0.322	0.191	0.0154273	MDM ACOD1+	BC035044
Mlkl1	9.61482e-07	0.996485	0.121	0.053	0.0172096	MDM ACOD1+	Mlkl
Il4ra1	9.81805e-07	0.505999	0.275	0.157	0.0175733	MDM ACOD1+	Il4ra
Il152	1.01204e-06	1.047	0.187	0.099	0.0181145	MDM ACOD1+	Il15
Rhbdf2	1.01268e-06	0.676674	0.172	0.085	0.0181259	MDM ACOD1+	Rhbdf2
Nop58	1.09159e-06	0.79221	0.212	0.116	0.0195383	MDM ACOD1+	Nop58
C1qbp	1.13616e-06	0.519244	0.407	0.267	0.020336	MDM ACOD1+	C1qbp
Timm231	1.1627e-06	1.08615	0.106	0.044	0.0208112	MDM ACOD1+	Timm23
Impact1	1.21993e-06	0.670208	0.187	0.096	0.0218356	MDM ACOD1+	Impact
Dubr1	1.25324e-06	0.761936	0.106	0.044	0.0224317	MDM ACOD1+	Dubr
Slfn52	1.30465e-06	0.578381	0.604	0.455	0.023352	MDM ACOD1+	Slfn5
Mdfic2	1.36134e-06	0.569632	0.227	0.124	0.0243666	MDM ACOD1+	Mdfic
Idi11	1.48774e-06	0.789533	0.183	0.095	0.0266291	MDM ACOD1+	Idi1
Paf1	1.56847e-06	0.621197	0.183	0.093	0.028074	MDM ACOD1+	Paf1
Creld21	1.64227e-06	0.609427	0.275	0.164	0.0293949	MDM ACOD1+	Creld2
Wars1	1.79884e-06	0.811715	0.201	0.108	0.0321974	MDM ACOD1+	Wars
Sertad2	1.8018e-06	0.534947	0.256	0.146	0.0322503	MDM ACOD1+	Sertad2
Matk3	2.45055e-06	0.894764	0.183	0.097	0.0438625	MDM ACOD1+	Matk
Slc39a13	2.45345e-06	0.719998	0.125	0.056	0.0439142	MDM ACOD1+	Slc39a13
Gbp81	2.5157e-06	1.02372	0.128	0.06	0.0450285	MDM ACOD1+	Gbp8
B930036N10Rik2	2.61136e-06	0.913934	0.121	0.055	0.0467408	MDM ACOD1+	B930036N10Rik
Nup621	2.79505e-06	0.654781	0.154	0.076	0.0500286	MDM ACOD1+	Nup62
Dynlt3	2.84873e-06	0.586489	0.319	0.199	0.0509894	MDM ACOD1+	Dynlt3
Parp111	2.95882e-06	0.754608	0.161	0.081	0.0529599	MDM ACOD1+	Parp11
Unc45a	3.11877e-06	0.852979	0.11	0.048	0.0558229	MDM ACOD1+	Unc45a
Hivep23	3.36398e-06	0.699676	0.205	0.113	0.0602119	MDM ACOD1+	Hivep2
Ppard	3.43362e-06	0.773784	0.128	0.059	0.0614583	MDM ACOD1+	Ppard
Ero1l1	4.19298e-06	0.558707	0.168	0.086	0.0750502	MDM ACOD1+	Ero1l
Rnf2141	4.37731e-06	0.760349	0.147	0.072	0.0783494	MDM ACOD1+	Rnf214
Chka1	4.56869e-06	0.748654	0.15	0.075	0.081775	MDM ACOD1+	Chka
Timm8a1	5.15029e-06	0.668071	0.179	0.096	0.092185	MDM ACOD1+	Timm8a1
Polr2h	5.15989e-06	0.515805	0.271	0.162	0.0923569	MDM ACOD1+	Polr2h
Sec24b	5.32999e-06	0.516973	0.231	0.131	0.0954014	MDM ACOD1+	Sec24b
Gm54312	5.62537e-06	0.762575	0.114	0.051	0.100688	MDM ACOD1+	Gm5431
Plpp21	5.85334e-06	0.756705	0.172	0.09	0.104769	MDM ACOD1+	Plpp2
Mrpl391	6.00656e-06	0.550527	0.209	0.116	0.107511	MDM ACOD1+	Mrpl39
Csrp1	6.4742e-06	0.758382	0.238	0.139	0.115882	MDM ACOD1+	Csrp1
Aig11	6.61921e-06	0.673835	0.194	0.107	0.118477	MDM ACOD1+	Aig1
Slc25a221	6.73998e-06	0.994137	0.114	0.052	0.120639	MDM ACOD1+	Slc25a22
Bmt21	6.95039e-06	0.633978	0.223	0.128	0.124405	MDM ACOD1+	Bmt2
Rabggtb1	6.96719e-06	0.588262	0.212	0.119	0.124706	MDM ACOD1+	Rabggtb
Lats1	7.70367e-06	0.84843	0.11	0.049	0.137888	MDM ACOD1+	Lats1
Bcl2l112	7.73771e-06	0.636017	0.22	0.127	0.138497	MDM ACOD1+	Bcl2l11
Rnf135	8.62868e-06	0.773779	0.121	0.056	0.154445	MDM ACOD1+	Rnf135
Gar1	8.79543e-06	0.740996	0.198	0.111	0.157429	MDM ACOD1+	Gar1
Aen	8.79962e-06	0.792157	0.158	0.082	0.157504	MDM ACOD1+	Aen
Noct1	9.69091e-06	0.724001	0.143	0.071	0.173458	MDM ACOD1+	Noct
Zc3h12a1	1.03209e-05	0.752777	0.143	0.071	0.184734	MDM ACOD1+	Zc3h12a
Casp7	1.08051e-05	0.669781	0.128	0.062	0.1934	MDM ACOD1+	Casp7
Ifit31	1.12817e-05	1.0054	0.253	0.156	0.201931	MDM ACOD1+	Ifit3
Slc33a1	1.22908e-05	1.13617	0.125	0.06	0.219993	MDM ACOD1+	Slc33a1
Ripk22	1.26484e-05	0.777577	0.183	0.1	0.226393	MDM ACOD1+	Ripk2
Clec9a	1.31021e-05	0.907424	0.117	0.055	0.234515	MDM ACOD1+	Clec9a
1810043G02Rik1	1.44245e-05	0.956905	0.15	0.078	0.258184	MDM ACOD1+	1810043G02Rik
Ubash3b1	1.462e-05	0.509732	0.293	0.182	0.261683	MDM ACOD1+	Ubash3b
Utp6	1.49285e-05	0.938146	0.125	0.061	0.267205	MDM ACOD1+	Utp6
Gpd22	1.56537e-05	0.514276	0.198	0.111	0.280186	MDM ACOD1+	Gpd2
Zfp593	1.6301e-05	0.573681	0.198	0.112	0.291771	MDM ACOD1+	Zfp593
Rrp151	1.69136e-05	0.813062	0.154	0.081	0.302736	MDM ACOD1+	Rrp15
Nufip1	1.9052e-05	0.759146	0.165	0.089	0.341012	MDM ACOD1+	Nufip1
Lrrc42	1.94521e-05	0.999036	0.103	0.046	0.348173	MDM ACOD1+	Lrrc42
Ift573	1.96745e-05	0.801574	0.158	0.083	0.352154	MDM ACOD1+	Ift57
Papd71	2.00286e-05	0.809529	0.11	0.051	0.358492	MDM ACOD1+	Papd7
Riox2	2.09444e-05	0.504831	0.168	0.09	0.374884	MDM ACOD1+	Riox2
Zfp9911	2.36025e-05	0.742551	0.139	0.071	0.422461	MDM ACOD1+	Zfp991
Tmem1311	2.48701e-05	0.691422	0.264	0.167	0.445151	MDM ACOD1+	Tmem131
Ly92	2.72365e-05	0.542663	0.234	0.141	0.487507	MDM ACOD1+	Ly9
Rcl1	2.756e-05	0.949752	0.106	0.05	0.493297	MDM ACOD1+	Rcl1
Taf7	2.7672e-05	0.544735	0.201	0.115	0.495301	MDM ACOD1+	Taf7
Cd801	3.09298e-05	1.05597	0.106	0.05	0.553613	MDM ACOD1+	Cd80
Nt5c31	3.22631e-05	0.501972	0.264	0.164	0.577477	MDM ACOD1+	Nt5c3
Prkd3	3.40421e-05	0.544055	0.209	0.12	0.60932	MDM ACOD1+	Prkd3
P2ry141	3.57293e-05	0.527821	0.128	0.064	0.639519	MDM ACOD1+	P2ry14
Zfp131	3.71653e-05	0.526757	0.201	0.116	0.665222	MDM ACOD1+	Zfp131
Vps111	3.7273e-05	0.574355	0.154	0.082	0.66715	MDM ACOD1+	Vps11
Fam98b1	4.21666e-05	0.697605	0.139	0.072	0.754739	MDM ACOD1+	Fam98b
Uspl1	4.27938e-05	0.648713	0.117	0.057	0.765965	MDM ACOD1+	Uspl1
Ap3s21	4.50703e-05	0.550147	0.161	0.088	0.806713	MDM ACOD1+	Ap3s2
Pml1	4.72782e-05	0.54441	0.183	0.103	0.846233	MDM ACOD1+	Pml
Dtnbp11	6.41348e-05	0.670824	0.223	0.139	1	MDM ACOD1+	Dtnbp1
Tcp11l1	6.52196e-05	0.731921	0.103	0.049	1	MDM ACOD1+	Tcp11l1
Sac3d1	6.6141e-05	0.785151	0.132	0.069	1	MDM ACOD1+	Sac3d1
Igkc1	6.63953e-05	2.2454	0.546	0.409	1	MDM ACOD1+	Igkc
Ascc2	7.097e-05	0.852153	0.114	0.057	1	MDM ACOD1+	Ascc2
Lrch1	7.20595e-05	0.562751	0.147	0.079	1	MDM ACOD1+	Lrch1
Zfp516	7.31671e-05	0.506495	0.147	0.078	1	MDM ACOD1+	Zfp516
Klhdc101	7.34354e-05	0.633601	0.117	0.059	1	MDM ACOD1+	Klhdc10
Cd300lf2	7.4822e-05	0.647474	0.234	0.147	1	MDM ACOD1+	Cd300lf
Katnbl1	7.80598e-05	0.50944	0.158	0.087	1	MDM ACOD1+	Katnbl1
Nutf21	8.00985e-05	0.91566	0.143	0.078	1	MDM ACOD1+	Nutf2
Zdhhc21	8.11129e-05	0.784602	0.172	0.099	1	MDM ACOD1+	Zdhhc21
Slc25a19	8.19793e-05	0.59253	0.15	0.082	1	MDM ACOD1+	Slc25a19
Gtf2f2	8.41298e-05	0.552114	0.227	0.142	1	MDM ACOD1+	Gtf2f2
Irf71	9.30496e-05	0.508176	0.615	0.479	1	MDM ACOD1+	Irf7
Vhl	0.000106755	0.640994	0.172	0.099	1	MDM ACOD1+	Vhl
Usb11	0.000111683	0.500706	0.176	0.101	1	MDM ACOD1+	Usb1
Esrra	0.000114571	0.540223	0.223	0.138	1	MDM ACOD1+	Esrra
Dnajc24	0.000122781	0.50378	0.179	0.105	1	MDM ACOD1+	Dnajc24
Dpp71	0.000129747	0.72455	0.121	0.063	1	MDM ACOD1+	Dpp7
Map4k1	0.000134064	0.540275	0.253	0.164	1	MDM ACOD1+	Map4k1
Rnf126	0.000137406	0.629178	0.198	0.121	1	MDM ACOD1+	Rnf126
Eef1akmt4	0.000141967	0.656858	0.158	0.09	1	MDM ACOD1+	Eef1akmt4
Rrp9	0.000142806	0.921094	0.121	0.064	1	MDM ACOD1+	Rrp9
Sik3	0.000144371	0.54179	0.106	0.052	1	MDM ACOD1+	Sik3
Ppan	0.000167495	0.613535	0.136	0.074	1	MDM ACOD1+	Ppan
Slc4a2	0.000180585	0.508952	0.125	0.066	1	MDM ACOD1+	Slc4a2
Memo11	0.00019127	0.719008	0.121	0.064	1	MDM ACOD1+	Memo1
Blcap1	0.000191424	0.504224	0.11	0.056	1	MDM ACOD1+	Blcap
Phf6	0.000201032	0.798205	0.106	0.054	1	MDM ACOD1+	Phf6
Klhdc4	0.000206266	0.588878	0.128	0.069	1	MDM ACOD1+	Klhdc4
Zdhhc13	0.000207648	0.595914	0.139	0.077	1	MDM ACOD1+	Zdhhc13
Fbxl15	0.000208919	0.524183	0.132	0.071	1	MDM ACOD1+	Fbxl15
Ftl1-ps11	0.000230866	0.507444	0.414	0.304	1	MDM ACOD1+	Ftl1-ps1
Ppme11	0.000261074	0.575764	0.121	0.065	1	MDM ACOD1+	Ppme1
Arl22	0.000288582	0.595703	0.136	0.076	1	MDM ACOD1+	Arl2
Fdft1	0.000291845	0.589339	0.128	0.07	1	MDM ACOD1+	Fdft1
Hsph11	0.000293641	0.517806	0.158	0.091	1	MDM ACOD1+	Hsph1
Dirc21	0.000298374	0.721789	0.128	0.071	1	MDM ACOD1+	Dirc2
Snx82	0.000342963	0.786188	0.117	0.063	1	MDM ACOD1+	Snx8
Nop2	0.000345907	0.571583	0.103	0.052	1	MDM ACOD1+	Nop2
Hist1h4i3	0.000354796	0.598871	0.15	0.087	1	MDM ACOD1+	Hist1h4i
Zdhhc5	0.000362133	0.73656	0.103	0.053	1	MDM ACOD1+	Zdhhc5
Gpr1463	0.000380704	0.506105	0.176	0.106	1	MDM ACOD1+	Gpr146
Tprkb	0.00039179	0.520595	0.139	0.079	1	MDM ACOD1+	Tprkb
Fem1a	0.000403552	0.622726	0.114	0.061	1	MDM ACOD1+	Fem1a
Stat5a	0.000405902	0.591142	0.15	0.087	1	MDM ACOD1+	Stat5a
Ube2v11	0.000439692	0.744486	0.103	0.053	1	MDM ACOD1+	Ube2v1
Psd4	0.00048772	0.64369	0.143	0.083	1	MDM ACOD1+	Psd4
Mtm11	0.000493238	0.576956	0.183	0.113	1	MDM ACOD1+	Mtm1
Chd72	0.000509585	0.529688	0.187	0.117	1	MDM ACOD1+	Chd7
Hmga1	0.000616453	0.869257	0.11	0.06	1	MDM ACOD1+	Hmga1
Fam213b2	0.000638641	0.687806	0.194	0.123	1	MDM ACOD1+	Fam213b
Man1b1	0.000719432	0.614659	0.136	0.079	1	MDM ACOD1+	Man1b1
Tspan3	0.000771206	0.599054	0.179	0.112	1	MDM ACOD1+	Tspan3
Comtd12	0.000798813	0.62165	0.128	0.073	1	MDM ACOD1+	Comtd1
Aldh1b12	0.000800758	0.655942	0.114	0.063	1	MDM ACOD1+	Aldh1b1
Snrnp35	0.000851207	0.702085	0.103	0.055	1	MDM ACOD1+	Snrnp35
AU0222521	0.000867466	0.840772	0.103	0.056	1	MDM ACOD1+	AU022252
Pak4	0.000919725	0.535905	0.106	0.058	1	MDM ACOD1+	Pak4
Coro2a1	0.000976701	0.534201	0.19	0.123	1	MDM ACOD1+	Coro2a
Ifit3b1	0.00104475	0.533508	0.117	0.066	1	MDM ACOD1+	Ifit3b
Lyz11	0.00110622	0.827807	0.114	0.064	1	MDM ACOD1+	Lyz1
Enoph1	0.00111982	0.525884	0.139	0.083	1	MDM ACOD1+	Enoph1
Swap70	0.00135621	0.671054	0.201	0.135	1	MDM ACOD1+	Swap70
Mettl11	0.00169267	0.513778	0.103	0.057	1	MDM ACOD1+	Mettl1
Cul2	0.00179557	0.571274	0.103	0.057	1	MDM ACOD1+	Cul2
Rsad21	0.00183018	1.08278	0.183	0.122	1	MDM ACOD1+	Rsad2
Pop41	0.00238537	0.525538	0.143	0.089	1	MDM ACOD1+	Pop4
Mrps6	0.00289424	0.512028	0.139	0.086	1	MDM ACOD1+	Mrps6
Wdr46	0.00301837	0.529043	0.143	0.09	1	MDM ACOD1+	Wdr46
Leng1	0.00505249	0.555366	0.117	0.072	1	MDM ACOD1+	Leng1
Oasl11	0.00640007	0.945706	0.117	0.074	1	MDM ACOD1+	Oasl1
Dexi1	0.00760813	0.590014	0.114	0.071	1	MDM ACOD1+	Dexi
Vsig4	0	5.84884	0.99	0.045	0	KC1	Vsig4
Slc40a1	0	5.96818	0.995	0.063	0	KC1	Slc40a1
Fcna	0	6.00173	0.979	0.049	0	KC1	Fcna
Clec4f	0	5.90035	0.997	0.075	0	KC1	Clec4f
Folr2	0	5.54739	0.952	0.043	0	KC1	Folr2
Cd5l	0	5.69577	0.999	0.092	0	KC1	Cd5l
C6	0	6.65742	0.915	0.02	0	KC1	C6
Mrc1	0	5.29853	0.925	0.065	0	KC1	Mrc1
Timd4	0	5.94627	0.881	0.021	0	KC1	Timd4
C1qc1	0	4.48093	0.998	0.145	0	KC1	C1qc
Il18bp	0	5.14623	0.908	0.057	0	KC1	Il18bp
C1qa1	0	4.48475	1	0.151	0	KC1	C1qa
Igf12	0	4.70277	0.904	0.056	0	KC1	Igf1
Clec1b	0	5.42982	0.889	0.043	0	KC1	Clec1b
Ptgs1	0	5.22194	0.899	0.055	0	KC1	Ptgs1
Cdh5	0	6.04908	0.861	0.027	0	KC1	Cdh5
Dmpk	0	5.70343	0.867	0.038	0	KC1	Dmpk
C1qb2	0	3.9953	0.989	0.176	0	KC1	C1qb
Ccl241	0	4.78798	0.844	0.038	0	KC1	Ccl24
Apoc1	0	5.45343	0.988	0.185	0	KC1	Apoc1
Fabp7	0	5.27515	0.846	0.048	0	KC1	Fabp7
Rgs12	0	3.62092	0.892	0.117	0	KC1	Rgs1
Axl2	0	3.70937	0.923	0.148	0	KC1	Axl
Maf1	0	3.80613	0.947	0.183	0	KC1	Maf
Cd811	0	3.42488	0.951	0.192	0	KC1	Cd81
Cd382	0	4.62169	0.829	0.071	0	KC1	Cd38
Nr1h31	0	4.11566	0.855	0.099	0	KC1	Nr1h3
C4b	0	6.06651	0.772	0.026	0	KC1	C4b
Lpl3	0	3.17881	0.918	0.179	0	KC1	Lpl
Cd163	0	6.23496	0.764	0.025	0	KC1	Cd163
Id31	0	3.04928	0.953	0.216	0	KC1	Id3
Sdc3	0	4.70092	0.992	0.256	0	KC1	Sdc3
St3gal5	0	3.89275	0.95	0.228	0	KC1	St3gal5
Paqr9	0	6.65805	0.718	0.01	0	KC1	Paqr9
Actn1	0	4.55424	0.768	0.066	0	KC1	Actn1
Serpinb6a2	0	3.14331	0.836	0.137	0	KC1	Serpinb6a
Cd164	0	3.61813	0.868	0.17	0	KC1	Cd164
Sema6d	0	6.62382	0.708	0.013	0	KC1	Sema6d
Frmd4b1	0	3.98995	0.797	0.104	0	KC1	Frmd4b
Vcam11	0	5.44513	0.708	0.028	0	KC1	Vcam1
Rgl1	0	4.77751	0.718	0.051	0	KC1	Rgl1
Lilra51	0	2.91435	0.765	0.106	0	KC1	Lilra5
Tcf7l21	0	2.78855	0.854	0.203	0	KC1	Tcf7l2
Mafb2	0	2.97631	0.877	0.227	0	KC1	Mafb
Pltp2	0	2.52819	0.893	0.263	0	KC1	Pltp
Rasgef1b1	0	4.08444	0.683	0.068	0	KC1	Rasgef1b
Cadm11	0	3.33232	0.687	0.075	0	KC1	Cadm1
Trim25	0	3.09809	0.827	0.224	0	KC1	Trim25
Cxcl163	0	2.58519	0.753	0.152	0	KC1	Cxcl16
Slc15a33	0	2.74769	0.848	0.248	0	KC1	Slc15a3
Mertk1	0	5.17192	0.629	0.03	0	KC1	Mertk
Lgals3bp2	0	2.5904	0.871	0.273	0	KC1	Lgals3bp
Slc29a1	0	3.02896	0.754	0.157	0	KC1	Slc29a1
Acp51	0	2.27137	0.816	0.224	0	KC1	Acp5
Gns1	0	2.79813	0.843	0.254	0	KC1	Gns
Acp23	0	2.97105	0.731	0.144	0	KC1	Acp2
Marco	0	4.70254	0.618	0.033	0	KC1	Marco
Hpgd	0	2.49502	0.985	0.402	0	KC1	Hpgd
Siglece	0	3.06716	0.73	0.148	0	KC1	Siglece
Cd300ld1	0	2.08023	0.901	0.321	0	KC1	Cd300ld
Ccr52	0	3.25553	0.703	0.124	0	KC1	Ccr5
Msr13	0	2.55401	0.811	0.24	0	KC1	Msr1
Sash12	0	3.68359	0.649	0.079	0	KC1	Sash1
Cd207	0	4.83907	0.583	0.018	0	KC1	Cd207
Pcolce2	0	6.28615	0.572	0.008	0	KC1	Pcolce2
Tmem86a1	0	3.09764	0.675	0.123	0	KC1	Tmem86a
Bank1	0	4.10245	0.6	0.048	0	KC1	Bank1
Tgm22	0	2.31968	0.744	0.193	0	KC1	Tgm2
Pitpnc1	0	3.60745	0.63	0.083	0	KC1	Pitpnc1
Tmcc31	0	3.55394	0.623	0.079	0	KC1	Tmcc3
Gbp2b	0	5.89136	0.554	0.01	0	KC1	Gbp2b
Fpr11	0	3.62979	0.595	0.051	0	KC1	Fpr1
Hmox1	0	2.95517	0.86	0.318	0	KC1	Hmox1
Cfp	0	3.27785	0.973	0.434	0	KC1	Cfp
Rxra	0	3.6832	0.61	0.073	0	KC1	Rxra
Marcksl12	0	2.15661	0.786	0.249	0	KC1	Marcksl1
Ctsl2	0	2.04346	0.767	0.23	0	KC1	Ctsl
Slc43a2	0	2.55773	0.811	0.275	0	KC1	Slc43a2
Itsn11	0	4.59214	0.573	0.039	0	KC1	Itsn1
Slc7a82	0	3.85023	0.596	0.063	0	KC1	Slc7a8
AW1120101	0	3.40829	0.979	0.449	0	KC1	AW112010
Gatm2	0	3.01542	0.646	0.119	0	KC1	Gatm
Cd721	0	2.74594	0.622	0.095	0	KC1	Cd72
Tmem372	0	3.50343	0.59	0.066	0	KC1	Tmem37
Blvrb1	0	2.65906	0.914	0.392	0	KC1	Blvrb
Abcc31	0	4.87039	0.555	0.033	0	KC1	Abcc3
Ncoa41	0	2.71136	0.69	0.172	0	KC1	Ncoa4
Dab22	0	3.53692	0.577	0.063	0	KC1	Dab2
Ckb1	0	1.76563	0.858	0.345	0	KC1	Ckb
Myo9a	0	3.86016	0.581	0.068	0	KC1	Myo9a
Rhob2	0	2.55998	0.755	0.246	0	KC1	Rhob
Smagp1	0	2.1151	0.7	0.192	0	KC1	Smagp
Abca12	0	3.46202	0.574	0.068	0	KC1	Abca1
Adgre11	0	2.47224	0.935	0.432	0	KC1	Adgre1
Fcgr42	0	1.44167	0.861	0.358	0	KC1	Fcgr4
Pla2g151	0	2.89984	0.614	0.115	0	KC1	Pla2g15
Itga91	0	5.23146	0.518	0.022	0	KC1	Itga9
Clec4n3	0	2.53604	0.615	0.121	0	KC1	Clec4n
Lgmn1	0	2.95167	0.99	0.498	0	KC1	Lgmn
Timp22	0	2.28379	0.676	0.185	0	KC1	Timp2
Ly6a2	0	2.41089	0.666	0.175	0	KC1	Ly6a
Fcgrt	0	2.14838	0.8	0.311	0	KC1	Fcgrt
Cpq1	0	3.73595	0.56	0.071	0	KC1	Cpq
Kcna2	0	7.03634	0.494	0.006	0	KC1	Kcna2
Armc8	0	3.39349	0.571	0.086	0	KC1	Armc8
Cela11	0	4.52817	0.518	0.033	0	KC1	Cela1
Irf72	0	2.26315	0.917	0.434	0	KC1	Irf7
Cd143	0	2.09738	0.677	0.194	0	KC1	Cd14
Cd1d1	0	3.79363	0.536	0.054	0	KC1	Cd1d1
Pld32	0	2.6964	0.58	0.1	0	KC1	Pld3
Wdfy31	0	3.32222	0.563	0.083	0	KC1	Wdfy3
Adap22	0	2.9059	0.59	0.113	0	KC1	Adap2
Epb41l3	0	5.69155	0.484	0.01	0	KC1	Epb41l3
Slc25a33	0	4.03725	0.512	0.039	0	KC1	Slc25a33
Ptprj1	0	1.87759	0.776	0.306	0	KC1	Ptprj
Aif13	0	2.49089	0.966	0.496	0	KC1	Aif1
Itgb52	0	1.80459	0.698	0.231	0	KC1	Itgb5
Dok23	0	2.9198	0.562	0.096	0	KC1	Dok2
C3ar12	0	2.69139	0.542	0.076	0	KC1	C3ar1
Tspan15	0	5.81148	0.473	0.009	0	KC1	Tspan15
Entpd11	0	3.0664	0.563	0.099	0	KC1	Entpd1
Rcan1	0	2.93929	0.55	0.087	0	KC1	Rcan1
Scimp2	0	2.79525	0.563	0.101	0	KC1	Scimp
Ninj11	0	2.29227	0.864	0.402	0	KC1	Ninj1
Hebp12	0	3.78425	0.514	0.053	0	KC1	Hebp1
Lipa1	0	1.99912	0.823	0.362	0	KC1	Lipa
Trpm2	0	3.06766	0.549	0.089	0	KC1	Trpm2
Slc3a23	0	1.95242	0.737	0.28	0	KC1	Slc3a2
Pik3r1	0	2.22422	0.673	0.217	0	KC1	Pik3r1
Pmf1	0	2.86656	0.571	0.115	0	KC1	Pmf1
Il1b2	0	1.74631	0.781	0.33	0	KC1	Il1b
Ctsd2	0	2.08705	0.981	0.531	0	KC1	Ctsd
Kctd121	0	1.96323	0.826	0.376	0	KC1	Kctd12
Dusp13	0	2.03687	0.936	0.487	0	KC1	Dusp1
Scarb21	0	1.93199	0.761	0.312	0	KC1	Scarb2
Cxcl13	0	5.59933	0.459	0.01	0	KC1	Cxcl13
Eva1b	0	3.3776	0.521	0.073	0	KC1	Eva1b
Sod1	0	1.91003	0.785	0.338	0	KC1	Sod1
Gpr652	0	2.24168	0.687	0.242	0	KC1	Gpr65
Nenf1	0	2.29482	0.644	0.199	0	KC1	Nenf
Ctnnd1	0	3.52295	0.508	0.063	0	KC1	Ctnnd1
Sh3bp5	0	2.5086	0.593	0.148	0	KC1	Sh3bp5
Rtp44	0	1.38175	0.794	0.353	0	KC1	Rtp4
Arrb22	0	1.91875	0.72	0.282	0	KC1	Arrb2
Adcy4	0	5.31793	0.453	0.016	0	KC1	Adcy4
Zbtb41	0	3.82394	0.488	0.051	0	KC1	Zbtb4
Tcn2	0	1.97144	0.699	0.263	0	KC1	Tcn2
Gm424181	0	2.88134	0.872	0.438	0	KC1	Gm42418
Adrb11	0	3.39925	0.47	0.039	0	KC1	Adrb1
BC0055371	0	2.25468	0.93	0.501	0	KC1	BC005537
Basp12	0	2.32266	0.536	0.108	0	KC1	Basp1
Hist1h2bc3	0	2.51722	0.556	0.13	0	KC1	Hist1h2bc
Cfh	0	2.13389	0.574	0.148	0	KC1	Cfh
Mt13	0	1.27796	0.642	0.217	0	KC1	Mt1
Wwp11	0	2.97339	0.505	0.08	0	KC1	Wwp1
Usp12	0	2.13023	0.654	0.23	0	KC1	Usp12
Helz2	0	3.14419	0.497	0.074	0	KC1	Helz2
Pdlim42	0	3.08353	0.495	0.073	0	KC1	Pdlim4
Dse	0	2.41688	0.574	0.154	0	KC1	Dse
Nrip11	0	2.45767	0.571	0.155	0	KC1	Nrip1
Cd862	0	2.2412	0.573	0.16	0	KC1	Cd86
2510009E07Rik2	0	4.34188	0.447	0.036	0	KC1	2510009E07Rik
Trf1	0	1.84977	0.929	0.52	0	KC1	Trf
Arf3	0	1.88073	0.731	0.324	0	KC1	Arf3
Ano6	0	2.4046	0.523	0.12	0	KC1	Ano6
Tpp12	0	2.10436	0.603	0.2	0	KC1	Tpp1
Marcks1	0	2.10439	0.979	0.579	0	KC1	Marcks
Pira22	0	1.9194	0.635	0.237	0	KC1	Pira2
Stab2	0	5.73714	0.408	0.01	0	KC1	Stab2
Siglec11	0	4.44446	0.426	0.029	0	KC1	Siglec1
Csrp11	0	2.74178	0.497	0.101	0	KC1	Csrp1
Zbtb20	0	2.07353	0.556	0.161	0	KC1	Zbtb20
Tmem141	0	2.34377	0.541	0.147	0	KC1	Tmem141
Adap2os2	0	2.27615	0.542	0.15	0	KC1	Adap2os
Pmp222	0	5.12951	0.403	0.014	0	KC1	Pmp22
Spic	0	4.111	0.417	0.03	0	KC1	Spic
Pla2g161	0	2.12768	0.528	0.141	0	KC1	Pla2g16
P2ry13	0	4.24655	0.412	0.028	0	KC1	P2ry13
Colgalt11	0	2.03164	0.594	0.212	0	KC1	Colgalt1
Sbf22	0	3.8537	0.418	0.037	0	KC1	Sbf2
Sgpl11	0	2.12005	0.587	0.206	0	KC1	Sgpl1
Plekhb2	0	2.1106	0.556	0.177	0	KC1	Plekhb2
Znfx11	0	2.38079	0.518	0.14	0	KC1	Znfx1
Rab203	0	2.65251	0.47	0.092	0	KC1	Rab20
Ddx601	0	3.59117	0.423	0.046	0	KC1	Ddx60
Tbxas13	0	2.31599	0.518	0.142	0	KC1	Tbxas1
Gadd45g1	0	3.1074	0.451	0.075	0	KC1	Gadd45g
H2-T231	0	1.5669	0.846	0.473	0	KC1	H2-T23
Chp2	0	6.55646	0.377	0.004	0	KC1	Chp2
Itm2c	0	1.64589	0.856	0.484	0	KC1	Itm2c
Crip2	0	3.23222	0.42	0.05	0	KC1	Crip2
Plod12	0	2.86657	0.451	0.082	0	KC1	Plod1
Adamdec1	0	4.98289	0.376	0.011	0	KC1	Adamdec1
Lrp11	0	1.39884	0.867	0.504	0	KC1	Lrp1
Hk31	0	2.31912	0.476	0.117	0	KC1	Hk3
Tmem261	0	3.01904	0.401	0.043	0	KC1	Tmem26
Rsad22	0	2.34914	0.445	0.088	0	KC1	Rsad2
Dapk12	0	3.08128	0.439	0.085	0	KC1	Dapk1
Gpx31	0	3.03147	0.416	0.063	0	KC1	Gpx3
Frmd4a2	0	2.57369	0.456	0.106	0	KC1	Frmd4a
P2ry121	0	3.59536	0.394	0.044	0	KC1	P2ry12
Ifit32	0	1.28916	0.473	0.123	0	KC1	Ifit3
Gm4951	0	5.39939	0.361	0.011	0	KC1	Gm4951
Agtrap1	0	2.29105	0.471	0.124	0	KC1	Agtrap
B4galt62	0	2.8211	0.441	0.094	0	KC1	B4galt6
Bach2os1	0	5.50712	0.355	0.013	0	KC1	Bach2os
Tspan42	0	3.78857	0.377	0.037	0	KC1	Tspan4
Rnf31	0	2.56258	0.436	0.096	0	KC1	Rnf31
Id11	0	2.84353	0.426	0.088	0	KC1	Id1
Sult1a1	0	3.67114	0.373	0.036	0	KC1	Sult1a1
Bst22	0	1.22797	0.927	0.591	0	KC1	Bst2
Ephx1	0	5.4328	0.343	0.009	0	KC1	Ephx1
Slc16a9	0	6.53821	0.338	0.004	0	KC1	Slc16a9
Arhgap191	0	4.01789	0.369	0.036	0	KC1	Arhgap19
B430306N03Rik1	0	2.21101	0.442	0.111	0	KC1	B430306N03Rik
Scn1b1	0	3.43264	0.365	0.034	0	KC1	Scn1b
Pea15a2	0	2.25763	0.442	0.113	0	KC1	Pea15a
Gbp82	0	4.04466	0.356	0.029	0	KC1	Gbp8
Ltc4s1	0	3.22301	0.355	0.034	0	KC1	Ltc4s
Cmklr13	0	3.10423	0.378	0.058	0	KC1	Cmklr1
Rhoc2	0	2.72883	0.36	0.046	0	KC1	Rhoc
Cd3021	0	1.40489	0.877	0.564	0	KC1	Cd302
Agpat3	0	2.21124	0.4	0.092	0	KC1	Agpat3
Cttnbp2nl2	0	3.22534	0.36	0.053	0	KC1	Cttnbp2nl
Plekhm22	0	3.45082	0.358	0.051	0	KC1	Plekhm2
Gdap102	0	2.84577	0.377	0.07	0	KC1	Gdap10
C2	0	5.48857	0.314	0.008	0	KC1	C2
Slc9a9	0	2.68735	0.377	0.074	0	KC1	Slc9a9
Iigp11	0	4.22076	0.317	0.014	0	KC1	Iigp1
Pkp4	0	3.68916	0.324	0.024	0	KC1	Pkp4
Pla2g4a1	0	2.44928	0.384	0.086	0	KC1	Pla2g4a
Xlr	0	3.07434	0.328	0.033	0	KC1	Xlr
Hsp90b1	0	1.53	0.959	0.666	0	KC1	Hsp90b1
Ets21	0	2.9691	0.337	0.048	0	KC1	Ets2
Arap2	0	4.033	0.311	0.022	0	KC1	Arap2
St3gal6	0	3.01566	0.329	0.041	0	KC1	St3gal6
Jup	0	2.81065	0.336	0.049	0	KC1	Jup
Fmnl2	0	3.58543	0.324	0.039	0	KC1	Fmnl2
Slc45a3	0	6.86272	0.288	0.003	0	KC1	Slc45a3
Selenop1	0	1.98099	0.979	0.701	0	KC1	Selenop
Vav21	0	2.92298	0.329	0.053	0	KC1	Vav2
Gm128401	0	3.52546	0.325	0.054	0	KC1	Gm12840
Ulk2	0	2.77816	0.328	0.057	0	KC1	Ulk2
Hs6st1	0	2.8272	0.334	0.064	0	KC1	Hs6st1
Tfec2	0	3.24084	0.311	0.041	0	KC1	Tfec
Engase1	0	3.18921	0.311	0.044	0	KC1	Engase
Ctsf	0	4.66492	0.28	0.013	0	KC1	Ctsf
Gm31243	0	3.16525	0.291	0.029	0	KC1	Gm31243
Creg1	0	2.08162	0.97	0.709	0	KC1	Creg1
Snx241	0	4.27729	0.277	0.02	0	KC1	Snx24
Kcnj10	0	5.16622	0.265	0.008	0	KC1	Kcnj10
Grn1	0	1.9676	0.988	0.733	0	KC1	Grn
Ifit23	0	2.42284	0.309	0.054	0	KC1	Ifit2
Tmem1401	0	2.75882	0.3	0.048	0	KC1	Tmem140
Oasl12	0	2.65031	0.3	0.05	0	KC1	Oasl1
Ptgis	0	5.3726	0.258	0.008	0	KC1	Ptgis
Kcnj16	0	6.22806	0.254	0.004	0	KC1	Kcnj16
Enpp41	0	3.42058	0.285	0.036	0	KC1	Enpp4
Arhgef12	0	4.0242	0.261	0.019	0	KC1	Arhgef12
Nacc21	0	3.06815	0.282	0.042	0	KC1	Nacc2
Scd1	0	4.21611	0.254	0.018	0	KC1	Scd1
Ctsc4	0	1.76172	0.989	0.76	0	KC1	Ctsc
Hdac9	0	3.44891	0.258	0.035	0	KC1	Hdac9
Slc12a7	0	3.7432	0.247	0.025	0	KC1	Slc12a7
Ctla2b	0	4.47111	0.234	0.013	0	KC1	Ctla2b
Il1a	0	4.76109	0.228	0.007	0	KC1	Il1a
Wfdc17	0	2.84695	0.998	0.78	0	KC1	Wfdc17
Atxn11	0	3.41957	0.242	0.028	0	KC1	Atxn1
Ccdc106	0	4.66842	0.222	0.009	0	KC1	Ccdc106
Fam167a	0	6.62771	0.211	0.003	0	KC1	Fam167a
Ptprm	0	6.11815	0.211	0.004	0	KC1	Ptprm
Smc1b	0	5.99649	0.21	0.004	0	KC1	Smc1b
Ttyh2	0	4.56168	0.218	0.013	0	KC1	Ttyh2
Ccdc148	0	5.91168	0.207	0.004	0	KC1	Ccdc148
Icos	0	5.63987	0.206	0.004	0	KC1	Icos
Gfra2	0	5.66298	0.207	0.005	0	KC1	Gfra2
Tmed10	0	1.32709	0.906	0.706	0	KC1	Tmed10
Rhobtb1	0	5.03326	0.21	0.011	0	KC1	Rhobtb1
Jdp2	0	4.11387	0.214	0.016	0	KC1	Jdp2
Ston2	0	3.75085	0.215	0.018	0	KC1	Ston2
Csf1r	0	2.02327	0.989	0.792	0	KC1	Csf1r
Rims3	0	4.54949	0.203	0.007	0	KC1	Rims3
Etv5	0	3.67247	0.214	0.021	0	KC1	Etv5
Akr1a11	0	1.07745	0.928	0.736	0	KC1	Akr1a1
Ppp1r9a	0	5.47459	0.197	0.005	0	KC1	Ppp1r9a
Sh3bgrl2	0	5.18919	0.197	0.005	0	KC1	Sh3bgrl2
Rac3	0	4.13939	0.206	0.014	0	KC1	Rac3
Mpeg11	0	1.15851	0.962	0.772	0	KC1	Mpeg1
Adgb	0	4.47877	0.199	0.013	0	KC1	Adgb
Hbegf	0	5.33062	0.189	0.005	0	KC1	Hbegf
Cttn	0	5.65989	0.187	0.004	0	KC1	Cttn
Dst	0	4.75191	0.191	0.01	0	KC1	Dst
Tanc2	0	4.5694	0.192	0.011	0	KC1	Tanc2
Pdgfc	0	5.86199	0.186	0.005	0	KC1	Pdgfc
Cd55	0	4.18878	0.184	0.012	0	KC1	Cd55
Zfp532	0	6.58365	0.174	0.002	0	KC1	Zfp532
Kcng2	0	4.78051	0.179	0.008	0	KC1	Kcng2
Ksr2	0	6.23365	0.173	0.003	0	KC1	Ksr2
B3galnt1	0	4.32648	0.178	0.012	0	KC1	B3galnt1
Txn12	0	1.41907	0.96	0.795	0	KC1	Txn1
Psd3	0	5.11237	0.17	0.008	0	KC1	Psd3
Gprc5c	0	4.59142	0.17	0.008	0	KC1	Gprc5c
Scamp5	0	4.99127	0.169	0.007	0	KC1	Scamp5
Thrb	0	7.07421	0.163	0.002	0	KC1	Thrb
Pxdc1	0	4.36712	0.171	0.01	0	KC1	Pxdc1
Slc1a2	0	6.67386	0.159	0.002	0	KC1	Slc1a2
Slc1a3	0	6.39864	0.158	0.003	0	KC1	Slc1a3
Enpp1	0	4.06435	0.165	0.012	0	KC1	Enpp1
Mmp27	0	4.91508	0.158	0.006	0	KC1	Mmp27
Dip2c	0	5.34923	0.155	0.005	0	KC1	Dip2c
Mpzl1	0	5.75456	0.15	0.004	0	KC1	Mpzl1
Plpp3	0	5.08194	0.151	0.006	0	KC1	Plpp3
Art2b	0	4.9751	0.146	0.005	0	KC1	Art2b
Dysf	0	5.80156	0.141	0.003	0	KC1	Dysf
Dmwd	0	4.99008	0.144	0.007	0	KC1	Dmwd
1700003F12Rik	0	5.4547	0.137	0.003	0	KC1	1700003F12Rik
Dnajb13	0	4.46524	0.138	0.005	0	KC1	Dnajb13
Btbd11	0	6.58248	0.135	0.002	0	KC1	Btbd11
Cox5a	0	1.41377	0.969	0.837	0	KC1	Cox5a
Hap1	0	4.93883	0.137	0.007	0	KC1	Hap1
Dlc1	0	5.45083	0.132	0.004	0	KC1	Dlc1
Oplah	0	5.45992	0.131	0.004	0	KC1	Oplah
Smim1	0	5.26904	0.121	0.003	0	KC1	Smim1
Aspa	0	5.80256	0.112	0.003	0	KC1	Aspa
Samd4	0	5.54739	0.112	0.003	0	KC1	Samd4
Snrpn	0	5.80836	0.107	0.002	0	KC1	Snrpn
Apoe3	0	1.35344	0.999	0.922	0	KC1	Apoe
Ctsb1	0	2.07742	1	0.957	0	KC1	Ctsb
Itm2b1	0	0.975176	0.996	0.99	0	KC1	Itm2b
mt-Co1	0	0.589976	0.997	0.995	0	KC1	mt-Co1
Fth13	0	0.793042	0.995	0.996	0	KC1	Fth1
Ftl11	0	1.09109	1	1	0	KC1	Ftl1
Pilrb11	4.54065e-308	1.45279	0.741	0.32	8.12731e-304	KC1	Pilrb1
Cltc2	6.43998e-308	1.72594	0.749	0.358	1.15269e-303	KC1	Cltc
Rbfox3	6.77427e-308	5.52859	0.103	0.002	1.21253e-303	KC1	Rbfox3
Lrp5	9.0198e-308	2.77581	0.297	0.052	1.61445e-303	KC1	Lrp5
Hilpda1	6.57462e-307	2.96092	0.27	0.043	1.17679e-302	KC1	Hilpda
Fblim11	4.55417e-306	3.88399	0.18	0.016	8.1515e-302	KC1	Fblim1
Glul2	7.72632e-304	1.63923	0.754	0.37	1.38293e-299	KC1	Glul
Pald11	3.90473e-303	4.47452	0.155	0.011	6.98908e-299	KC1	Pald1
Sema4c	5.30182e-303	3.94634	0.191	0.019	9.48973e-299	KC1	Sema4c
Dyrk2	2.35871e-302	2.23576	0.441	0.116	4.22186e-298	KC1	Dyrk2
Lrp6	1.19885e-300	2.43159	0.352	0.075	2.14583e-296	KC1	Lrp6
Gpx12	1.23742e-300	0.7026	0.996	0.995	2.21486e-296	KC1	Gpx1
Slc11a13	1.30241e-299	1.44006	0.746	0.341	2.33119e-295	KC1	Slc11a1
Cd209f	3.85095e-299	4.82534	0.103	0.002	6.89282e-295	KC1	Cd209f
Rnf2132	2.13073e-298	1.80789	0.637	0.248	3.8138e-294	KC1	Rnf213
Zdhhc14	9.33586e-297	3.70172	0.191	0.02	1.67103e-292	KC1	Zdhhc14
Myo101	1.68102e-295	4.2429	0.139	0.008	3.00885e-291	KC1	Myo10
Irf2bp23	1.92617e-295	2.13317	0.56	0.196	3.44764e-291	KC1	Irf2bp2
Pcyox1	3.19498e-295	2.17068	0.418	0.107	5.7187e-291	KC1	Pcyox1
Sdc2	1.53283e-294	5.57411	0.106	0.003	2.74361e-290	KC1	Sdc2
Rufy3	3.35134e-294	2.30242	0.382	0.09	5.99857e-290	KC1	Rufy3
Fer	2.19216e-293	4.28037	0.138	0.008	3.92374e-289	KC1	Fer
Meis3	1.50578e-292	3.92825	0.148	0.01	2.6952e-288	KC1	Meis3
Zfp36l12	1.0525e-290	1.61982	0.698	0.29	1.88387e-286	KC1	Zfp36l1
Nfia	5.00549e-288	3.34754	0.201	0.023	8.95933e-284	KC1	Nfia
Serpina1e	5.23257e-288	4.11293	0.148	0.01	9.36578e-284	KC1	Serpina1e
Tslp	1.39479e-286	3.63564	0.143	0.009	2.49653e-282	KC1	Tslp
Lnpep	1.68248e-286	1.57174	0.728	0.345	3.01148e-282	KC1	Lnpep
Aoah3	7.11626e-285	2.33908	0.372	0.088	1.27374e-280	KC1	Aoah
Pld11	2.88953e-284	3.04518	0.233	0.033	5.17197e-280	KC1	Pld1
Pf42	1.59624e-283	1.46872	0.303	0.056	2.85712e-279	KC1	Pf4
Fcgr13	5.44415e-282	1.33902	0.74	0.341	9.74448e-278	KC1	Fcgr1
Anxa32	1.41033e-280	1.52597	0.643	0.249	2.52435e-276	KC1	Anxa3
Usp21	5.69923e-279	2.49524	0.287	0.052	1.02011e-274	KC1	Usp21
Eif5b	5.98339e-279	1.38161	0.822	0.493	1.07097e-274	KC1	Eif5b
Nfxl11	2.54033e-276	2.7062	0.309	0.063	4.54693e-272	KC1	Nfxl1
Sgk11	2.83417e-276	1.70256	0.612	0.238	5.07288e-272	KC1	Sgk1
Sectm1a	1.23965e-275	4.71464	0.111	0.004	2.21885e-271	KC1	Sectm1a
Gm13431	2.17844e-274	4.97207	0.108	0.004	3.89919e-270	KC1	Gm13431
Acot1	6.36416e-274	3.23136	0.214	0.029	1.13912e-269	KC1	Acot1
Fam46a1	1.22054e-269	1.27404	0.878	0.583	2.18464e-265	KC1	Fam46a
Rmnd5a	2.63053e-269	2.29023	0.392	0.103	4.70839e-265	KC1	Rmnd5a
Hic1	6.6806e-268	3.58708	0.175	0.018	1.19576e-263	KC1	Hic1
Dip2b	8.17061e-268	2.21813	0.39	0.102	1.46246e-263	KC1	Dip2b
Tnfaip22	3.60553e-267	1.67922	0.732	0.362	6.45354e-263	KC1	Tnfaip2
Gpm6b	3.22969e-266	4.49328	0.115	0.005	5.78082e-262	KC1	Gpm6b
Tlr121	1.04208e-264	3.16416	0.217	0.031	1.86522e-260	KC1	Tlr12
Cd2ap	9.76591e-263	1.5929	0.676	0.309	1.748e-258	KC1	Cd2ap
Slc38a62	5.54092e-262	3.03253	0.241	0.039	9.9177e-258	KC1	Slc38a6
Slc22a23	3.28465e-260	5.22276	0.107	0.005	5.8792e-256	KC1	Slc22a23
Stk17b	4.81489e-260	1.33983	0.849	0.509	8.61817e-256	KC1	Stk17b
Serpina3f1	3.17239e-257	3.79762	0.134	0.009	5.67826e-253	KC1	Serpina3f
Adam102	1.58811e-255	1.72788	0.593	0.237	2.84255e-251	KC1	Adam10
Abcg31	3.04069e-254	2.00963	0.382	0.1	5.44252e-250	KC1	Abcg3
Crim1	4.36004e-254	3.71792	0.158	0.015	7.80403e-250	KC1	Crim1
Susd61	5.97063e-253	1.85392	0.526	0.188	1.06868e-248	KC1	Susd6
Agmo	1.56381e-252	3.63075	0.129	0.009	2.79906e-248	KC1	Agmo
Enpp5	7.47406e-252	4.40623	0.12	0.007	1.33778e-247	KC1	Enpp5
Myo7a	1.80661e-251	2.96843	0.208	0.03	3.23365e-247	KC1	Myo7a
Stab12	4.06705e-250	2.20887	0.273	0.052	7.27961e-246	KC1	Stab1
Dnase2a2	4.7462e-248	1.84719	0.522	0.19	8.49523e-244	KC1	Dnase2a
Gdpd11	1.21647e-246	3.92944	0.144	0.013	2.17737e-242	KC1	Gdpd1
Trim472	5.39466e-246	3.17294	0.171	0.019	9.65591e-242	KC1	Trim47
Zcchc11	7.49057e-246	1.93466	0.431	0.131	1.34074e-241	KC1	Zcchc11
Wwc21	2.68568e-245	2.45614	0.302	0.066	4.80711e-241	KC1	Wwc2
Snx51	4.3983e-245	1.21828	0.815	0.519	7.87252e-241	KC1	Snx5
Chd31	7.45366e-245	1.83586	0.451	0.142	1.33413e-240	KC1	Chd3
Rock2	1.1669e-242	1.81554	0.516	0.188	2.08863e-238	KC1	Rock2
Kcnk132	1.70308e-239	3.16418	0.194	0.027	3.04834e-235	KC1	Kcnk13
Ftl1-ps12	3.99651e-239	1.67839	0.614	0.272	7.15336e-235	KC1	Ftl1-ps1
Got12	1.36098e-237	2.4846	0.307	0.072	2.43601e-233	KC1	Got1
Gbp72	1.03323e-236	1.94008	0.382	0.105	1.84937e-232	KC1	Gbp7
Il1rn2	1.62496e-234	1.77308	0.314	0.072	2.90852e-230	KC1	Il1rn
mt-Nd2	7.21797e-233	0.833811	0.962	0.835	1.29194e-228	KC1	mt-Nd2
Slc48a1	1.2787e-232	1.69562	0.58	0.245	2.28874e-228	KC1	Slc48a1
Tob2	1.68689e-232	1.75276	0.556	0.222	3.01936e-228	KC1	Tob2
Snta11	3.70832e-230	2.36449	0.235	0.042	6.63753e-226	KC1	Snta1
Rnf103	9.30778e-230	2.31028	0.299	0.069	1.666e-225	KC1	Rnf103
Mylip1	1.76029e-229	2.28905	0.317	0.077	3.15075e-225	KC1	Mylip
Saraf	7.2875e-228	1.45803	0.664	0.324	1.30439e-223	KC1	Saraf
Twf1	7.30361e-227	1.95553	0.417	0.13	1.30727e-222	KC1	Twf1
Pygb	4.26296e-226	2.46241	0.285	0.064	7.63027e-222	KC1	Pygb
Fhod1	9.67147e-226	2.53108	0.303	0.072	1.7311e-221	KC1	Fhod1
Wnk11	1.81079e-225	1.41167	0.708	0.36	3.24113e-221	KC1	Wnk1
Man2b1	2.44374e-225	0.969238	0.89	0.695	4.37405e-221	KC1	Man2b1
5033406O09Rik	2.69787e-225	3.82942	0.124	0.01	4.82892e-221	KC1	5033406O09Rik
Lair11	2.85238e-224	1.02806	0.769	0.366	5.10548e-220	KC1	Lair1
BC049352	7.49943e-224	2.43715	0.209	0.033	1.34232e-219	KC1	BC049352
Zfp901	1.58066e-223	2.80379	0.224	0.04	2.82922e-219	KC1	Zfp90
Canx1	2.34859e-223	1.26052	0.823	0.514	4.20375e-219	KC1	Canx
Dnase1l31	8.29976e-223	2.04395	0.237	0.043	1.48557e-218	KC1	Dnase1l3
Txnip	1.51468e-221	1.29388	0.838	0.527	2.71112e-217	KC1	Txnip
2610507B11Rik	7.11822e-221	1.95702	0.408	0.128	1.27409e-216	KC1	2610507B11Rik
Tmem268	1.63497e-219	2.18399	0.36	0.103	2.92642e-215	KC1	Tmem268
Serpina3g1	4.02392e-219	1.8186	0.232	0.043	7.20242e-215	KC1	Serpina3g
Kcnk61	1.26266e-217	2.51173	0.246	0.049	2.26004e-213	KC1	Kcnk6
Dcxr	4.41842e-217	1.71527	0.492	0.183	7.90853e-213	KC1	Dcxr
Scarf11	4.52399e-214	3.14574	0.167	0.022	8.09748e-210	KC1	Scarf1
Dnmt3a2	2.09862e-213	1.9114	0.383	0.116	3.75632e-209	KC1	Dnmt3a
Pde8a	2.49997e-211	2.31023	0.241	0.048	4.4747e-207	KC1	Pde8a
Lgals91	2.66735e-211	1.32483	0.649	0.304	4.77428e-207	KC1	Lgals9
Cystm1	3.12136e-211	3.17246	0.177	0.025	5.58693e-207	KC1	Cystm1
Fosb2	3.74972e-211	2.41194	0.28	0.066	6.71163e-207	KC1	Fosb
Abcg12	5.33689e-211	1.56531	0.524	0.202	9.5525e-207	KC1	Abcg1
mt-Atp81	2.19822e-210	1.61275	0.584	0.258	3.9346e-206	KC1	mt-Atp8
Atp8a1	9.85772e-210	1.89483	0.415	0.137	1.76443e-205	KC1	Atp8a1
P2rx42	1.27783e-209	1.41824	0.609	0.271	2.28719e-205	KC1	P2rx4
Mcfd22	1.34615e-209	1.88838	0.438	0.152	2.40947e-205	KC1	Mcfd2
Coa51	2.13733e-209	1.65325	0.535	0.223	3.82561e-205	KC1	Coa5
Rnf1411	2.3327e-209	2.10703	0.362	0.108	4.1753e-205	KC1	Rnf141
E230032D23Rik	2.68494e-209	2.81904	0.184	0.028	4.80577e-205	KC1	E230032D23Rik
Klf71	2.54277e-208	1.86321	0.373	0.111	4.5513e-204	KC1	Klf7
Etv1	7.58021e-208	3.94486	0.108	0.008	1.35678e-203	KC1	Etv1
Fkbp5	7.77501e-208	2.2815	0.268	0.06	1.39165e-203	KC1	Fkbp5
Fads1	5.43533e-207	3.63169	0.152	0.019	9.7287e-203	KC1	Fads1
Dynll2	1.0172e-206	1.94759	0.401	0.13	1.82069e-202	KC1	Dynll2
Ifi2071	1.36524e-206	1.2428	0.763	0.432	2.44364e-202	KC1	Ifi207
Ptp4a2	1.69142e-206	0.960226	0.897	0.698	3.02747e-202	KC1	Ptp4a2
Dhrs1	2.88318e-206	1.49124	0.609	0.286	5.16059e-202	KC1	Dhrs1
Cept1	2.34532e-203	1.42067	0.631	0.301	4.19789e-199	KC1	Cept1
Cd441	1.39824e-202	1.12988	0.906	0.681	2.50271e-198	KC1	Cd44
Aatk	1.91793e-202	3.77931	0.129	0.013	3.4329e-198	KC1	Aatk
Acvrl11	2.04433e-202	1.80113	0.436	0.154	3.65914e-198	KC1	Acvrl1
Fos3	7.0328e-202	0.986466	0.866	0.565	1.2588e-197	KC1	Fos
Txnrd12	7.10624e-202	1.96411	0.411	0.138	1.27195e-197	KC1	Txnrd1
Slfn53	1.39063e-201	1.07927	0.768	0.423	2.48909e-197	KC1	Slfn5
Hpgds1	1.80376e-201	2.20767	0.242	0.05	3.22855e-197	KC1	Hpgds
Cmtm4	4.32468e-201	3.91622	0.12	0.011	7.74075e-197	KC1	Cmtm4
Leprot	4.68573e-201	1.38216	0.674	0.362	8.38699e-197	KC1	Leprot
Cenpb2	5.32324e-200	1.74749	0.429	0.15	9.52808e-196	KC1	Cenpb
Ddhd1	9.04003e-200	1.59937	0.47	0.171	1.61808e-195	KC1	Ddhd1
Ifi2042	2.25841e-199	0.891315	0.858	0.542	4.04233e-195	KC1	Ifi204
Cenpv	3.19747e-198	3.02904	0.189	0.032	5.72315e-194	KC1	Cenpv
Nampt3	3.91477e-197	1.57036	0.567	0.251	7.00704e-193	KC1	Nampt
Tbc1d2b2	7.30965e-197	1.90597	0.324	0.088	1.30835e-192	KC1	Tbc1d2b
Rab321	9.56502e-196	1.31437	0.695	0.382	1.71204e-191	KC1	Rab32
Rin2	1.6106e-195	1.98353	0.36	0.11	2.88281e-191	KC1	Rin2
Paox1	2.26277e-195	2.19408	0.292	0.075	4.05012e-191	KC1	Paox
Sat11	1.06154e-193	0.549836	0.987	0.953	1.90005e-189	KC1	Sat1
Fnbp1	2.78083e-193	1.47693	0.574	0.257	4.9774e-189	KC1	Fnbp1
Shtn1	7.65492e-193	1.84938	0.383	0.125	1.37015e-188	KC1	Shtn1
Fpr23	4.80463e-191	1.45534	0.408	0.132	8.59981e-187	KC1	Fpr2
Fgd6	2.03447e-190	3.79644	0.117	0.011	3.64149e-186	KC1	Fgd6
Tbc1d1	3.82879e-187	1.63269	0.441	0.162	6.85314e-183	KC1	Tbc1d1
St6gal11	1.49049e-186	2.56567	0.209	0.041	2.66783e-182	KC1	St6gal1
Fam219a	7.03519e-185	2.57334	0.184	0.032	1.25923e-180	KC1	Fam219a
Dock4	1.22442e-184	2.34898	0.281	0.073	2.19159e-180	KC1	Dock4
Pilra2	1.89236e-184	0.841178	0.812	0.478	3.38714e-180	KC1	Pilra
2900097C17Rik	4.19558e-184	1.60262	0.519	0.223	7.50966e-180	KC1	2900097C17Rik
Itpripl21	6.7817e-184	1.85108	0.404	0.143	1.21386e-179	KC1	Itpripl2
Ctsh1	7.27069e-184	0.656747	0.957	0.861	1.30138e-179	KC1	Ctsh
1810011H11Rik2	7.48343e-183	2.33582	0.234	0.052	1.33946e-178	KC1	1810011H11Rik
Mast4	1.75845e-182	3.40625	0.135	0.017	3.14745e-178	KC1	Mast4
Wdfy2	3.04565e-182	1.8064	0.363	0.116	5.45142e-178	KC1	Wdfy2
Ifi2081	4.04798e-182	2.74676	0.166	0.026	7.24549e-178	KC1	Ifi208
Il10rb2	1.83192e-178	1.21507	0.681	0.376	3.27896e-174	KC1	Il10rb
Camk11	3.44005e-178	1.38849	0.532	0.231	6.15734e-174	KC1	Camk1
Adam172	4.80242e-178	1.64043	0.478	0.193	8.59585e-174	KC1	Adam17
H2-K12	1.54543e-177	0.582289	0.989	0.943	2.76616e-173	KC1	H2-K1
Tspan9	3.32914e-177	3.55774	0.109	0.01	5.95883e-173	KC1	Tspan9
Spg201	8.88156e-177	2.69346	0.191	0.036	1.58971e-172	KC1	Spg20
Hspa52	1.15053e-176	0.960362	0.851	0.57	2.05933e-172	KC1	Hspa5
Tfpi	3.2723e-176	3.16447	0.134	0.017	5.85709e-172	KC1	Tfpi
Slc45a41	6.36616e-176	2.7832	0.181	0.033	1.13948e-171	KC1	Slc45a4
Atpif12	6.7353e-175	0.843032	0.866	0.619	1.20555e-170	KC1	Atpif1
Atp13a21	3.09876e-174	1.4528	0.518	0.223	5.54648e-170	KC1	Atp13a2
Adgre42	6.49152e-172	0.869679	0.777	0.396	1.16192e-167	KC1	Adgre4
Id21	1.07532e-171	0.689337	0.789	0.447	1.92471e-167	KC1	Id2
Tgfbr21	1.18728e-171	1.4889	0.449	0.171	2.12512e-167	KC1	Tgfbr2
Tmem651	5.23206e-171	1.91939	0.35	0.114	9.36486e-167	KC1	Tmem65
Sirpa1	1.12218e-170	1.10278	0.822	0.541	2.0086e-166	KC1	Sirpa
Calr3	1.14292e-170	0.837993	0.889	0.68	2.04572e-166	KC1	Calr
Sesn2	2.04379e-170	2.40797	0.217	0.048	3.65819e-166	KC1	Sesn2
Plxnb21	2.71671e-170	1.31155	0.612	0.303	4.86264e-166	KC1	Plxnb2
Map1lc3a	4.64698e-170	1.47957	0.453	0.178	8.31764e-166	KC1	Map1lc3a
Rnf144b1	4.17995e-169	3.03822	0.168	0.029	7.4817e-165	KC1	Rnf144b
Mfhas12	4.2753e-169	2.7227	0.187	0.036	7.65235e-165	KC1	Mfhas1
Gm388321	6.69477e-169	3.0698	0.148	0.022	1.1983e-164	KC1	Gm38832
Vamp51	2.97929e-168	1.33521	0.379	0.126	5.33262e-164	KC1	Vamp5
Klrk12	3.65398e-168	1.54537	0.336	0.104	6.54025e-164	KC1	Klrk1
C1ra	4.84765e-168	3.66404	0.1	0.009	8.67681e-164	KC1	C1ra
Pkib1	6.27767e-168	1.31705	0.57	0.27	1.12364e-163	KC1	Pkib
Exoc3l4	4.22145e-167	3.65156	0.102	0.009	7.55596e-163	KC1	Exoc3l4
Impact2	4.76022e-167	2.04355	0.279	0.078	8.52031e-163	KC1	Impact
Cd300c22	7.39647e-166	0.752648	0.875	0.655	1.32389e-161	KC1	Cd300c2
Ifi27l2a2	1.08039e-165	0.575796	0.978	0.842	1.9338e-161	KC1	Ifi27l2a
Fxyd21	1.62609e-165	3.14405	0.11	0.012	2.91054e-161	KC1	Fxyd2
Smad71	4.02109e-165	2.15882	0.264	0.071	7.19734e-161	KC1	Smad7
Zfp7032	7.92083e-165	2.06428	0.283	0.081	1.41775e-160	KC1	Zfp703
Picalm1	1.12288e-164	1.23367	0.707	0.409	2.00985e-160	KC1	Picalm
Top1	6.46564e-164	1.1347	0.718	0.437	1.15729e-159	KC1	Top1
Ncoa71	7.36187e-164	1.65519	0.413	0.156	1.3177e-159	KC1	Ncoa7
Mapre2	1.85334e-163	1.47913	0.488	0.208	3.31729e-159	KC1	Mapre2
Tle4	2.91932e-163	1.52823	0.416	0.156	5.22529e-159	KC1	Tle4
Wfdc18	4.17493e-163	2.40058	0.206	0.045	7.4727e-159	KC1	Wfdc18
Fam168b	9.45749e-163	1.46504	0.471	0.197	1.6928e-158	KC1	Fam168b
Gkap1	1.49434e-161	2.98638	0.138	0.02	2.67473e-157	KC1	Gkap1
Ntpcr1	1.68295e-161	1.53878	0.45	0.185	3.01231e-157	KC1	Ntpcr
Batf32	1.1337e-160	1.21474	0.569	0.264	2.02921e-156	KC1	Batf3
Arhgap12	2.92952e-160	2.18716	0.232	0.057	5.24354e-156	KC1	Arhgap12
Nceh11	1.1959e-159	1.9396	0.314	0.099	2.14054e-155	KC1	Nceh1
Morf4l1	1.27636e-159	0.617231	0.936	0.874	2.28455e-155	KC1	Morf4l1
Mndal2	1.11575e-158	0.929774	0.785	0.488	1.99709e-154	KC1	Mndal
Madd	7.65097e-158	1.36475	0.522	0.24	1.36945e-153	KC1	Madd
Luzp1	1.50672e-157	1.77938	0.292	0.086	2.69687e-153	KC1	Luzp1
Dram2	2.43421e-157	1.14633	0.655	0.359	4.35699e-153	KC1	Dram2
Ttc39b1	6.12415e-157	2.98413	0.151	0.025	1.09616e-152	KC1	Ttc39b
Ap2a2	1.00786e-156	1.21442	0.672	0.371	1.80397e-152	KC1	Ap2a2
Prune2	4.88705e-156	3.61766	0.104	0.011	8.74733e-152	KC1	Prune2
Pecam11	8.23704e-156	1.68037	0.247	0.063	1.47435e-151	KC1	Pecam1
Procr1	8.73581e-156	2.95324	0.115	0.014	1.56362e-151	KC1	Procr
Rab39	2.32005e-155	2.7484	0.162	0.03	4.15266e-151	KC1	Rab39
Rnasel1	1.64352e-154	1.80756	0.301	0.092	2.94174e-150	KC1	Rnasel
Sh3glb1	2.56946e-154	0.720444	0.903	0.769	4.59907e-150	KC1	Sh3glb1
Mtr	3.72454e-154	2.23386	0.215	0.051	6.66655e-150	KC1	Mtr
Large1	4.78295e-154	3.22458	0.112	0.013	8.56101e-150	KC1	Large1
Zfhx32	1.46132e-153	1.64919	0.382	0.141	2.61562e-149	KC1	Zfhx3
Pten2	3.35497e-153	1.0773	0.653	0.348	6.00506e-149	KC1	Pten
2003-06-01	7.1239e-153	1.19403	0.55	0.254	1.27511e-148	KC1	Jun
Rrbp1	8.52384e-153	0.78148	0.875	0.693	1.52568e-148	KC1	Rrbp1
Wbp1l	1.35432e-152	1.55323	0.39	0.147	2.4241e-148	KC1	Wbp1l
Lamp2	1.46781e-152	0.898723	0.854	0.609	2.62723e-148	KC1	Lamp2
Tmx1	1.76707e-152	1.34987	0.518	0.239	3.16287e-148	KC1	Tmx1
Cfb3	6.05983e-152	1.65484	0.209	0.048	1.08465e-147	KC1	Cfb
Trim30c1	1.70277e-151	2.19418	0.177	0.035	3.0478e-147	KC1	Trim30c
Adpgk	1.14978e-150	2.11859	0.25	0.069	2.058e-146	KC1	Adpgk
Soat1	1.66787e-149	1.15327	0.679	0.392	2.98533e-145	KC1	Soat1
Kdelc2	3.40162e-149	3.5842	0.104	0.012	6.08855e-145	KC1	Kdelc2
Zfp281	3.52087e-149	1.75608	0.3	0.094	6.302e-145	KC1	Zfp281
Fabp1	3.82871e-149	3.03838	0.124	0.018	6.85301e-145	KC1	Fabp1
Ppp1r15a3	6.07528e-148	1.70932	0.325	0.11	1.08741e-143	KC1	Ppp1r15a
Man2a11	1.91209e-147	1.64592	0.396	0.154	3.42245e-143	KC1	Man2a1
Mgat4a2	3.77202e-147	2.50706	0.176	0.037	6.75153e-143	KC1	Mgat4a
Filip1l1	1.09794e-146	0.939427	0.75	0.468	1.96519e-142	KC1	Filip1l
Vopp1	2.71148e-146	1.99754	0.228	0.059	4.85327e-142	KC1	Vopp1
Arrdc31	7.34938e-146	1.33658	0.437	0.175	1.31546e-141	KC1	Arrdc3
Drap1	9.73132e-146	1.13186	0.651	0.372	1.74181e-141	KC1	Drap1
1982-03-01	1.60034e-145	2.60284	0.162	0.031	2.86445e-141	KC1	2008-03-01
Pgm2l1	1.90651e-145	2.46567	0.185	0.04	3.41246e-141	KC1	Pgm2l1
Tnfrsf11a2	1.95008e-145	2.30836	0.201	0.048	3.49044e-141	KC1	Tnfrsf11a
Cxcl142	2.54475e-145	2.13712	0.139	0.023	4.55485e-141	KC1	Cxcl14
Coprs1	5.72266e-145	2.42987	0.171	0.035	1.0243e-140	KC1	Coprs
Hk21	1.1375e-144	1.33239	0.571	0.296	2.03601e-140	KC1	Hk2
Ifit3b2	1.56701e-144	1.52723	0.212	0.051	2.80479e-140	KC1	Ifit3b
Map3k81	1.66501e-144	1.53363	0.393	0.153	2.98021e-140	KC1	Map3k8
Cracr2b	1.77672e-144	3.11555	0.12	0.017	3.18015e-140	KC1	Cracr2b
Trim412	3.01576e-144	1.87883	0.302	0.099	5.39792e-140	KC1	Trim41
Akr1b10	4.36921e-144	1.60688	0.359	0.133	7.82045e-140	KC1	Akr1b10
Slc37a22	4.66142e-144	2.19351	0.202	0.048	8.34348e-140	KC1	Slc37a2
Zmynd11	9.71308e-144	1.63442	0.349	0.126	1.73854e-139	KC1	Zmynd11
Psma6	1.50501e-143	0.939639	0.768	0.538	2.69382e-139	KC1	Psma6
Nagk1	1.7848e-143	1.48082	0.41	0.169	3.19462e-139	KC1	Nagk
Sgcb	2.11686e-143	2.56524	0.157	0.03	3.78897e-139	KC1	Sgcb
Slc30a11	2.27299e-143	2.322	0.205	0.05	4.06843e-139	KC1	Slc30a1
Lamp1	3.82392e-143	0.520273	0.965	0.893	6.84444e-139	KC1	Lamp1
Fam3c2	5.47487e-143	1.74824	0.311	0.104	9.79947e-139	KC1	Fam3c
Ust	6.0176e-143	3.75013	0.101	0.012	1.07709e-138	KC1	Ust
Retsat	8.58129e-143	2.6477	0.143	0.025	1.53597e-138	KC1	Retsat
Plekhm1	1.07558e-142	1.99018	0.258	0.075	1.92517e-138	KC1	Plekhm1
Rasgrp12	1.40153e-142	1.80423	0.224	0.057	2.5086e-138	KC1	Rasgrp1
Klf92	2.80417e-142	1.72071	0.265	0.078	5.01918e-138	KC1	Klf9
Fcgr32	1.2094e-141	0.756516	0.87	0.678	2.16471e-137	KC1	Fcgr3
Zfp318	1.80517e-141	2.62683	0.156	0.03	3.23107e-137	KC1	Zfp318
Acsf2	2.16534e-141	2.49356	0.15	0.027	3.87575e-137	KC1	Acsf2
Maml2	6.69066e-141	2.54693	0.139	0.023	1.19756e-136	KC1	Maml2
Cbr1	7.92502e-141	1.60947	0.273	0.082	1.4185e-136	KC1	Cbr1
Gnaq2	9.76018e-141	1.81467	0.34	0.125	1.74697e-136	KC1	Gnaq
Ccdc502	1.32291e-140	1.1109	0.618	0.329	2.36787e-136	KC1	Ccdc50
Pik3c2a	2.22032e-140	1.67316	0.323	0.111	3.97416e-136	KC1	Pik3c2a
Ctnna1	3.1604e-140	1.42957	0.479	0.223	5.65681e-136	KC1	Ctnna1
Itgal2	6.07477e-140	0.67755	0.872	0.565	1.08732e-135	KC1	Itgal
Hexa1	6.21318e-140	0.708265	0.886	0.738	1.1121e-135	KC1	Hexa
Tmem106c1	9.38402e-140	1.83555	0.248	0.071	1.67965e-135	KC1	Tmem106c
Tom1	9.53271e-140	1.38994	0.411	0.166	1.70626e-135	KC1	Tom1
Rcbtb21	3.62707e-139	1.18565	0.501	0.23	6.4921e-135	KC1	Rcbtb2
Slc7a71	4.83045e-139	1.61133	0.354	0.131	8.64602e-135	KC1	Slc7a7
Pilrb22	5.13672e-138	0.866218	0.657	0.343	9.19421e-134	KC1	Pilrb2
P4ha12	1.72239e-137	1.37583	0.397	0.157	3.0829e-133	KC1	P4ha1
Oma1	4.54829e-137	1.76524	0.26	0.078	8.14098e-133	KC1	Oma1
Stat12	1.41501e-136	0.970544	0.72	0.435	2.53273e-132	KC1	Stat1
Serf12	1.54131e-136	2.64412	0.152	0.029	2.7588e-132	KC1	Serf1
Ly863	2.33159e-136	0.619352	0.913	0.767	4.17332e-132	KC1	Ly86
Il181	2.47633e-136	1.37081	0.432	0.187	4.43239e-132	KC1	Il18
Lacc12	1.16461e-135	1.54769	0.345	0.128	2.08454e-131	KC1	Lacc1
Cd22	2.55938e-134	2.59746	0.128	0.021	4.58103e-130	KC1	Cd22
Plbd21	4.57089e-134	1.48397	0.4	0.166	8.18143e-130	KC1	Plbd2
Sumo3	2.26737e-133	1.18915	0.614	0.339	4.05837e-129	KC1	Sumo3
Ifi2032	9.54221e-133	0.796781	0.728	0.435	1.70796e-128	KC1	Ifi203
Pml2	3.32821e-132	1.81813	0.27	0.086	5.95717e-128	KC1	Pml
Fam129a	1.42128e-131	1.03905	0.644	0.364	2.54395e-127	KC1	Fam129a
Parp142	1.8951e-131	1.14899	0.556	0.282	3.39204e-127	KC1	Parp14
Rapgef21	2.08428e-131	2.02883	0.219	0.059	3.73065e-127	KC1	Rapgef2
Crem	5.99566e-130	1.98595	0.199	0.05	1.07316e-125	KC1	Crem
Rnf180	1.0529e-129	3.32585	0.102	0.013	1.88459e-125	KC1	Rnf180
Ndfip1	1.05426e-129	1.30495	0.417	0.179	1.88702e-125	KC1	Ndfip1
Smad1	4.91377e-129	1.80095	0.29	0.099	8.79516e-125	KC1	Smad1
Skil3	6.04788e-129	1.28591	0.473	0.223	1.08251e-124	KC1	Skil
Arl6ip1	1.17907e-128	0.72098	0.89	0.714	2.11041e-124	KC1	Arl6ip1
Gstp2	2.40838e-128	2.94066	0.102	0.013	4.31076e-124	KC1	Gstp2
Irgm22	3.29741e-128	1.86064	0.233	0.067	5.90204e-124	KC1	Irgm2
Zmynd8	5.68993e-128	1.22653	0.475	0.221	1.01844e-123	KC1	Zmynd8
Cd300lf3	9.02696e-128	1.63194	0.339	0.127	1.61574e-123	KC1	Cd300lf
Gabarapl12	1.02898e-127	1.79209	0.273	0.09	1.84178e-123	KC1	Gabarapl1
Ccnd1	3.09808e-127	0.967956	0.35	0.127	5.54526e-123	KC1	Ccnd1
Gclm2	3.35291e-127	1.54115	0.327	0.122	6.00138e-123	KC1	Gclm
Cep290	4.78743e-127	2.08736	0.179	0.042	8.56902e-123	KC1	Cep290
Abca9	8.43261e-126	1.76071	0.254	0.078	1.50935e-121	KC1	Abca9
Anapc15	1.1478e-125	1.60203	0.332	0.126	2.05445e-121	KC1	Anapc15
Alb	2.52174e-125	3.34391	0.108	0.016	4.51367e-121	KC1	Alb
AC149090.11	6.97347e-125	1.08248	0.573	0.304	1.24818e-120	KC1	AC149090.1
Clec12a1	8.35414e-125	0.752632	0.849	0.627	1.49531e-120	KC1	Clec12a
Ptk2	1.71724e-124	2.99274	0.102	0.014	3.07369e-120	KC1	Ptk2
Gapvd1	2.18363e-124	1.51375	0.383	0.161	3.90848e-120	KC1	Gapvd1
Pdia31	1.03797e-123	0.716538	0.862	0.66	1.85787e-119	KC1	Pdia3
Pnrc11	1.14394e-123	1.01043	0.673	0.418	2.04754e-119	KC1	Pnrc1
Srgap22	1.7915e-123	1.4563	0.345	0.133	3.2066e-119	KC1	Srgap2
Tlr41	2.02274e-123	2.31978	0.193	0.05	3.6205e-119	KC1	Tlr4
Klhl9	2.46735e-123	1.4188	0.401	0.172	4.4163e-119	KC1	Klhl9
Ly93	7.84966e-123	1.66611	0.325	0.123	1.40501e-118	KC1	Ly9
Cflar2	1.72637e-122	1.28168	0.453	0.208	3.09003e-118	KC1	Cflar
Hes12	4.29499e-122	0.784015	0.545	0.255	7.68759e-118	KC1	Hes1
Eogt	5.49901e-122	3.3761	0.101	0.014	9.84267e-118	KC1	Eogt
Ndst11	6.93106e-122	2.30136	0.168	0.039	1.24059e-117	KC1	Ndst1
Neu11	7.65814e-122	1.3044	0.454	0.213	1.37073e-117	KC1	Neu1
Lcp22	1.55804e-121	0.970187	0.652	0.377	2.78873e-117	KC1	Lcp2
Mier11	6.86924e-121	0.990119	0.658	0.397	1.22953e-116	KC1	Mier1
Romo11	2.92391e-120	0.837016	0.778	0.563	5.23351e-116	KC1	Romo1
S100a14	3.30908e-120	1.2027	0.487	0.241	5.92292e-116	KC1	S100a1
Mef2a1	1.47447e-119	0.855513	0.752	0.492	2.63915e-115	KC1	Mef2a
Gm11713	3.12712e-119	2.09184	0.143	0.029	5.59723e-115	KC1	Gm11713
Usp251	3.96833e-119	1.18225	0.529	0.276	7.10291e-115	KC1	Usp25
Jade2	4.38149e-119	1.9148	0.171	0.041	7.84244e-115	KC1	Jade2
Rbm17	6.27084e-119	1.18144	0.578	0.331	1.12242e-114	KC1	Rbm17
Pon32	6.53151e-119	2.41726	0.15	0.032	1.16908e-114	KC1	Pon3
Fgd21	1.27199e-118	1.22827	0.488	0.237	2.27674e-114	KC1	Fgd2
Nfe2l11	2.98794e-118	1.6025	0.286	0.101	5.34811e-114	KC1	Nfe2l1
Tgoln1	4.56224e-118	1.15592	0.476	0.229	8.16595e-114	KC1	Tgoln1
Vkorc11	5.96881e-118	1.29928	0.369	0.153	1.06836e-113	KC1	Vkorc1
Acsl41	1.10652e-117	1.79864	0.274	0.095	1.98055e-113	KC1	Acsl4
Trp53inp2	1.77982e-117	2.6634	0.125	0.023	3.1857e-113	KC1	Trp53inp2
Oas23	2.68078e-117	1.94605	0.227	0.069	4.79832e-113	KC1	Oas2
Litaf2	3.08793e-117	0.901178	0.699	0.447	5.52709e-113	KC1	Litaf
Mob3c2	1.28111e-116	1.60259	0.274	0.094	2.29307e-112	KC1	Mob3c
Itgb13	7.26461e-116	0.803644	0.722	0.46	1.30029e-111	KC1	Itgb1
Cmtm31	1.55921e-114	1.20824	0.471	0.231	2.79084e-110	KC1	Cmtm3
Ctsa1	3.30662e-114	0.646531	0.886	0.73	5.91851e-110	KC1	Ctsa
Nars	4.57891e-114	1.04432	0.609	0.36	8.1958e-110	KC1	Nars
Tpp2	3.78923e-113	1.22519	0.422	0.193	6.78234e-109	KC1	Tpp2
Cers4	4.98677e-113	2.38809	0.122	0.022	8.92582e-109	KC1	Cers4
Igsf81	5.04608e-113	1.53126	0.333	0.134	9.03198e-109	KC1	Igsf8
Akr1e11	6.41253e-113	2.02037	0.167	0.041	1.14778e-108	KC1	Akr1e1
Mrpl3	8.49081e-113	1.55379	0.31	0.12	1.51977e-108	KC1	Mrpl3
mt-Nd31	1.3919e-112	0.85593	0.789	0.537	2.49136e-108	KC1	mt-Nd3
Dhrs32	2.28321e-112	1.19595	0.35	0.14	4.08671e-108	KC1	Dhrs3
Gbp33	2.49385e-112	1.17773	0.389	0.166	4.46375e-108	KC1	Gbp3
Oas31	2.61211e-112	1.28123	0.369	0.154	4.67542e-108	KC1	Oas3
Washc2	4.90417e-112	1.30007	0.413	0.188	8.77798e-108	KC1	Washc2
Psmc1	6.85779e-112	1.2036	0.522	0.277	1.22748e-107	KC1	Psmc1
Cpeb41	1.17914e-111	1.9346	0.184	0.049	2.11055e-107	KC1	Cpeb4
Snx13	3.43716e-111	2.04785	0.196	0.055	6.15218e-107	KC1	Snx13
Aldh21	3.85027e-111	0.637478	0.878	0.711	6.8916e-107	KC1	Aldh2
Fam160b2	5.15391e-111	1.67184	0.223	0.068	9.22499e-107	KC1	Fam160b2
Grb2	5.5573e-111	0.811819	0.78	0.555	9.947e-107	KC1	Grb2
Aig12	6.04168e-111	1.72798	0.263	0.092	1.0814e-106	KC1	Aig1
Sfmbt1	6.40623e-111	2.69107	0.122	0.023	1.14665e-106	KC1	Sfmbt1
Klra23	2.76435e-110	0.750376	0.776	0.497	4.94791e-106	KC1	Klra2
Erbin	1.09781e-109	1.30434	0.379	0.165	1.96498e-105	KC1	Erbin
Gaa2	1.35587e-109	1.85713	0.224	0.07	2.42687e-105	KC1	Gaa
Glg11	3.11434e-108	1.39857	0.37	0.161	5.57436e-104	KC1	Glg1
Lpcat23	1.20518e-107	0.925676	0.532	0.275	2.15714e-103	KC1	Lpcat2
Mavs1	4.32065e-107	1.86646	0.206	0.062	7.73352e-103	KC1	Mavs
Heg11	6.77608e-107	1.27787	0.278	0.098	1.21285e-102	KC1	Heg1
Rab3il11	2.52222e-106	2.02975	0.174	0.046	4.51452e-102	KC1	Rab3il1
Trim30a1	4.97701e-106	0.853514	0.698	0.433	8.90834e-102	KC1	Trim30a
Sesn11	7.85305e-106	1.80365	0.219	0.069	1.40562e-101	KC1	Sesn1
Ecm12	1.70164e-105	1.37633	0.266	0.095	3.04576e-101	KC1	Ecm1
Rhoh2	2.00958e-105	1.47946	0.305	0.119	3.59695e-101	KC1	Rhoh
Fndc3a1	4.56493e-105	1.02654	0.509	0.266	8.17078e-101	KC1	Fndc3a
Rasa11	8.81288e-105	1.52953	0.266	0.095	1.57742e-100	KC1	Rasa1
Cyfip11	1.91303e-104	1.00298	0.581	0.329	3.42414e-100	KC1	Cyfip1
Slc6a61	4.62398e-104	0.998179	0.612	0.367	8.27647e-100	KC1	Slc6a6
Unc93b12	6.95209e-104	0.553912	0.915	0.775	1.24435e-99	KC1	Unc93b1
Slc39a12	9.14235e-104	1.38964	0.432	0.21	1.63639e-99	KC1	Slc39a1
Grk2	1.81296e-103	0.911676	0.706	0.458	3.24501e-99	KC1	Grk2
Fam234a	2.17739e-103	1.12368	0.417	0.192	3.89731e-99	KC1	Fam234a
Gbp41	2.74658e-103	2.33029	0.117	0.023	4.91611e-99	KC1	Gbp4
Nek9	6.84708e-103	1.59022	0.269	0.098	1.22556e-98	KC1	Nek9
Hyal2	2.36454e-102	2.53858	0.113	0.021	4.23228e-98	KC1	Hyal2
Mxd41	6.22954e-102	1.26046	0.408	0.193	1.11502e-97	KC1	Mxd4
Gm472421	8.75874e-102	2.44172	0.108	0.019	1.56773e-97	KC1	Gm47242
Tmem176b3	1.21018e-101	0.525042	0.769	0.475	2.16609e-97	KC1	Tmem176b
Mlkl2	1.30871e-101	2.05159	0.162	0.042	2.34246e-97	KC1	Mlkl
Slc25a39	2.3544e-101	1.41151	0.34	0.146	4.21413e-97	KC1	Slc25a39
Oas1g2	6.55653e-101	1.66178	0.187	0.053	1.17355e-96	KC1	Oas1g
Lima11	6.63964e-101	1.49754	0.241	0.082	1.18843e-96	KC1	Lima1
Arl5a2	1.50843e-100	1.36518	0.328	0.137	2.69994e-96	KC1	Arl5a
Stx32	2.22206e-100	1.5565	0.321	0.134	3.97727e-96	KC1	Stx3
1981-09-01	5.09167e-100	2.30804	0.13	0.028	9.11357e-96	KC1	2008-09-01
Sppl2a1	9.61917e-100	0.965516	0.55	0.307	1.72174e-95	KC1	Sppl2a
Lpin2	1.29827e-99	1.42425	0.295	0.116	2.32377e-95	KC1	Lpin2
Vezt	2.2391e-99	2.36994	0.128	0.028	4.00776e-95	KC1	Vezt
Ncapg21	3.06658e-99	2.54452	0.132	0.03	5.48886e-95	KC1	Ncapg2
Gm26520	3.17856e-99	2.23943	0.112	0.021	5.68931e-95	KC1	Gm26520
Dtx3l2	5.54086e-99	1.17433	0.454	0.231	9.91758e-95	KC1	Dtx3l
Specc1l1	7.76457e-99	1.54693	0.238	0.082	1.38978e-94	KC1	Specc1l
Ptpn9	9.43978e-98	2.07428	0.161	0.043	1.68963e-93	KC1	Ptpn9
Nudt9	1.66654e-97	1.27161	0.342	0.149	2.98293e-93	KC1	Nudt9
Macf1	1.79976e-97	1.04846	0.543	0.306	3.22138e-93	KC1	Macf1
Gm26917	4.21036e-97	1.26694	0.434	0.218	7.53612e-93	KC1	Gm26917
Pak1	9.02197e-97	1.09759	0.383	0.174	1.61484e-92	KC1	Pak1
Aagab	1.63543e-96	1.47691	0.279	0.109	2.92725e-92	KC1	Aagab
Tmem170b1	1.89672e-96	1.48277	0.24	0.084	3.39493e-92	KC1	Tmem170b
5031425F14Rik	2.50759e-96	2.3543	0.108	0.021	4.48834e-92	KC1	5031425F14Rik
Lgals82	2.97231e-96	1.38738	0.338	0.147	5.32013e-92	KC1	Lgals8
Ubald1	3.23103e-96	1.37107	0.334	0.145	5.78322e-92	KC1	Ubald1
Hsd17b41	3.32016e-96	1.24201	0.424	0.213	5.94275e-92	KC1	Hsd17b4
Vapb	4.04688e-96	1.00304	0.53	0.299	7.24351e-92	KC1	Vapb
Slc8b1	9.03861e-96	1.21447	0.459	0.238	1.61782e-91	KC1	Slc8b1
Fbxw172	1.0115e-95	1.94331	0.168	0.047	1.81049e-91	KC1	Fbxw17
Ganc	1.06477e-95	1.6411	0.211	0.069	1.90584e-91	KC1	Ganc
Rap1gds1	1.34907e-95	1.20081	0.368	0.168	2.41469e-91	KC1	Rap1gds1
Lpp2	1.51216e-95	1.59721	0.257	0.096	2.70661e-91	KC1	Lpp
Sqstm12	1.59975e-95	0.994358	0.53	0.295	2.86338e-91	KC1	Sqstm1
Mrps61	1.97852e-95	1.71666	0.216	0.073	3.54135e-91	KC1	Mrps6
Pttg11	2.06606e-95	0.914281	0.56	0.321	3.69804e-91	KC1	Pttg1
mt-Nd4l1	2.91675e-95	1.27331	0.388	0.185	5.2207e-91	KC1	mt-Nd4l
Kif1b	3.26819e-95	1.48761	0.263	0.098	5.84973e-91	KC1	Kif1b
Dennd1b	3.8726e-95	1.67457	0.257	0.097	6.93158e-91	KC1	Dennd1b
Pon2	7.38666e-95	0.93807	0.595	0.367	1.32214e-90	KC1	Pon2
E2f11	1.06337e-94	1.7327	0.218	0.074	1.90333e-90	KC1	E2f1
Tbc1d131	1.19157e-94	1.72311	0.237	0.084	2.13278e-90	KC1	Tbc1d13
Tk2	1.56874e-94	1.43473	0.251	0.091	2.80788e-90	KC1	Tk2
Prkar2a	2.39839e-94	1.59796	0.272	0.106	4.29289e-90	KC1	Prkar2a
Renbp2	2.43603e-94	1.34741	0.306	0.126	4.36025e-90	KC1	Renbp
Gm7160	2.61956e-94	2.51631	0.106	0.02	4.68875e-90	KC1	Gm7160
Uap1l11	3.28266e-94	1.37336	0.34	0.15	5.87563e-90	KC1	Uap1l1
Rnaset2b	1.37508e-93	0.787389	0.723	0.535	2.46125e-89	KC1	Rnaset2b
Ifi44	2.04725e-93	2.59885	0.105	0.02	3.66436e-89	KC1	Ifi44
Kidins220	2.40615e-93	1.56876	0.239	0.086	4.30677e-89	KC1	Kidins220
Trrap	3.73458e-93	1.61016	0.228	0.079	6.68452e-89	KC1	Trrap
Selenow2	5.34685e-93	0.54078	0.884	0.755	9.57032e-89	KC1	Selenow
Abl21	5.76725e-93	2.4135	0.144	0.037	1.03228e-88	KC1	Abl2
C5ar21	1.15896e-92	1.9362	0.14	0.034	2.07442e-88	KC1	C5ar2
Plxna4os11	2.94004e-92	1.05896	0.352	0.155	5.26239e-88	KC1	Plxna4os1
Snx6	3.02907e-92	1.06035	0.483	0.267	5.42173e-88	KC1	Snx6
Spred11	3.31242e-92	1.37406	0.291	0.116	5.9289e-88	KC1	Spred1
Tecpr2	3.75784e-92	2.31082	0.11	0.022	6.72616e-88	KC1	Tecpr2
App3	3.84851e-92	0.847594	0.664	0.431	6.88845e-88	KC1	App
Arhgap5	7.32139e-92	1.52422	0.269	0.104	1.31046e-87	KC1	Arhgap5
Gm388431	8.71667e-92	1.84239	0.175	0.051	1.5602e-87	KC1	Gm38843
4930455G09Rik1	1.02608e-91	1.42691	0.267	0.103	1.83658e-87	KC1	4930455G09Rik
Pigp1	1.6236e-91	1.47321	0.248	0.093	2.90608e-87	KC1	Pigp
Ppt2	1.70688e-91	1.0593	0.519	0.298	3.05514e-87	KC1	Ppt2
Cops9	2.17249e-91	0.640781	0.895	0.764	3.88854e-87	KC1	Cops9
Myof3	2.25488e-91	1.46058	0.281	0.113	4.03601e-87	KC1	Myof
Arhgap21	2.42857e-91	2.60063	0.108	0.022	4.3469e-87	KC1	Arhgap21
Ddx3y1	5.38339e-91	1.07812	0.432	0.219	9.63573e-87	KC1	Ddx3y
Cd832	1.09501e-90	1.18708	0.311	0.131	1.95996e-86	KC1	Cd83
Dmxl11	1.38542e-90	1.6071	0.211	0.071	2.47977e-86	KC1	Dmxl1
Ypel5	1.42081e-90	1.14624	0.394	0.189	2.54311e-86	KC1	Ypel5
Tpcn21	2.74569e-90	2.33012	0.117	0.026	4.91451e-86	KC1	Tpcn2
Rbbp81	8.36977e-90	1.38016	0.263	0.102	1.49811e-85	KC1	Rbbp8
Pla2g12a	8.58132e-90	2.06247	0.147	0.039	1.53597e-85	KC1	Pla2g12a
Snx83	2.05574e-89	2.00784	0.173	0.052	3.67957e-85	KC1	Snx8
Snx182	3.52634e-89	1.26012	0.36	0.167	6.31179e-85	KC1	Snx18
Tmem64	5.84703e-89	2.25187	0.138	0.035	1.04656e-84	KC1	Tmem64
Hcst2	6.48602e-89	0.755716	0.614	0.37	1.16093e-84	KC1	Hcst
Cog71	1.95787e-88	1.38413	0.243	0.09	3.50439e-84	KC1	Cog7
St3gal4	3.78683e-88	0.87283	0.576	0.348	6.77805e-84	KC1	St3gal4
Rcc1	7.37815e-88	2.37425	0.143	0.038	1.32061e-83	KC1	Rcc1
Zcchc2	1.52412e-87	1.60308	0.198	0.065	2.72802e-83	KC1	Zcchc2
Atp6v1g1	2.74731e-87	0.565635	0.889	0.786	4.91741e-83	KC1	Atp6v1g1
Sdcbp1	3.8638e-87	0.592859	0.916	0.772	6.91581e-83	KC1	Sdcbp
Arf21	4.13053e-87	1.36031	0.293	0.122	7.39323e-83	KC1	Arf2
Dmac11	6.69785e-87	0.933728	0.564	0.345	1.19885e-82	KC1	Dmac1
Uqcr111	1.52413e-86	0.531613	0.891	0.775	2.72804e-82	KC1	Uqcr11
Nr2f6	1.53937e-86	1.45536	0.238	0.088	2.75531e-82	KC1	Nr2f6
Cln8	2.01887e-86	1.11537	0.437	0.229	3.61357e-82	KC1	Cln8
Aco11	2.94422e-86	1.61247	0.214	0.075	5.26986e-82	KC1	Aco1
Pram11	3.19166e-86	1.63413	0.191	0.062	5.71275e-82	KC1	Pram1
Slc28a2	3.89805e-86	1.67518	0.16	0.045	6.97712e-82	KC1	Slc28a2
Cyth1	4.14042e-86	1.32382	0.316	0.139	7.41095e-82	KC1	Cyth1
Atp1b3	6.36616e-86	1.81757	0.731	0.528	1.13948e-81	KC1	Atp1b3
Tex2641	7.10787e-86	1.21823	0.312	0.136	1.27224e-81	KC1	Tex264
Ppp1r13b	2.45777e-85	2.448	0.101	0.02	4.39916e-81	KC1	Ppp1r13b
Nck11	1.99915e-84	1.1797	0.404	0.201	3.57828e-80	KC1	Nck1
Ifi2064	2.93567e-84	0.896974	0.336	0.147	5.25456e-80	KC1	Ifi206
Tgif13	3.0921e-84	1.0292	0.418	0.213	5.53455e-80	KC1	Tgif1
Dock71	3.61541e-84	1.50281	0.202	0.069	6.47123e-80	KC1	Dock7
Hmox21	4.0793e-84	0.797633	0.658	0.441	7.30154e-80	KC1	Hmox2
Guca1a1	4.90865e-84	1.03766	0.406	0.205	8.78599e-80	KC1	Guca1a
Zfp467	4.92842e-84	0.950792	0.402	0.198	8.82138e-80	KC1	Zfp467
Mtm12	8.91357e-84	1.4785	0.251	0.099	1.59544e-79	KC1	Mtm1
Kctd6	1.59076e-83	1.90856	0.151	0.042	2.8473e-79	KC1	Kctd6
Atp6v1a2	2.51995e-83	1.05422	0.488	0.279	4.51046e-79	KC1	Atp6v1a
Pgap23	4.79723e-83	1.06482	0.438	0.233	8.58656e-79	KC1	Pgap2
Trip121	9.06826e-83	1.16473	0.417	0.218	1.62313e-78	KC1	Trip12
Tm9sf2	1.01309e-82	1.07474	0.473	0.265	1.81332e-78	KC1	Tm9sf2
Grina1	1.32104e-82	0.916246	0.528	0.308	2.36453e-78	KC1	Grina
Adgre51	1.7356e-82	0.548637	0.869	0.707	3.10655e-78	KC1	Adgre5
Dhx9	3.62412e-82	1.29025	0.331	0.153	6.48681e-78	KC1	Dhx9
Ifi2134	7.40275e-82	1.12689	0.289	0.12	1.32502e-77	KC1	Ifi213
Rnf13	7.97109e-82	0.876407	0.59	0.367	1.42674e-77	KC1	Rnf13
Ehd13	9.92449e-82	0.922222	0.416	0.208	1.77639e-77	KC1	Ehd1
Nr3c11	1.74352e-81	0.929078	0.48	0.264	3.12072e-77	KC1	Nr3c1
Gcc2	4.05223e-81	1.24121	0.284	0.121	7.25309e-77	KC1	Gcc2
AY036118	4.40275e-81	1.44077	0.237	0.092	7.88048e-77	KC1	AY036118
Cggbp1	4.47641e-81	0.924052	0.546	0.334	8.01232e-77	KC1	Cggbp1
Parvb2	7.71524e-81	1.70423	0.238	0.094	1.38095e-76	KC1	Parvb
Acly	1.66618e-80	1.03066	0.443	0.239	2.98229e-76	KC1	Acly
Itgav3	4.70428e-80	1.08936	0.347	0.163	8.42019e-76	KC1	Itgav
Serinc3	1.32637e-79	0.57042	0.886	0.72	2.37407e-75	KC1	Serinc3
Rras2	1.53763e-79	2.00193	0.127	0.033	2.75221e-75	KC1	Rras2
Larp13	1.69187e-79	1.29121	0.364	0.181	3.02828e-75	KC1	Larp1
Nudt19	2.19618e-79	1.15245	0.281	0.119	3.93094e-75	KC1	Nudt19
Srek1	2.63274e-79	1.22296	0.324	0.15	4.71234e-75	KC1	Srek1
1300002E11Rik	3.03624e-79	2.0288	0.114	0.027	5.43456e-75	KC1	1300002E11Rik
Stard91	4.9635e-79	1.53544	0.239	0.094	8.88418e-75	KC1	Stard9
Camk1d	5.38985e-79	0.971387	0.49	0.276	9.64729e-75	KC1	Camk1d
Slc25a361	7.95228e-79	1.43323	0.273	0.115	1.42338e-74	KC1	Slc25a36
Anks1	1.07937e-78	1.90043	0.159	0.049	1.93196e-74	KC1	Anks1
Zfand31	2.36485e-78	1.07596	0.393	0.202	4.23284e-74	KC1	Zfand3
Tk1	2.7813e-78	1.78288	0.121	0.03	4.97825e-74	KC1	Tk1
Scarb1	3.71284e-78	0.800844	0.565	0.344	6.64562e-74	KC1	Scarb1
Glb11	4.55543e-78	1.35351	0.251	0.102	8.15377e-74	KC1	Glb1
Stat21	5.49899e-78	1.10536	0.365	0.179	9.84265e-74	KC1	Stat2
Osbpl111	6.89801e-78	1.67048	0.191	0.067	1.23468e-73	KC1	Osbpl11
Rpn11	9.18137e-78	1.03346	0.515	0.299	1.64337e-73	KC1	Rpn1
Slc25a51	1.51536e-77	1.15426	0.332	0.157	2.71235e-73	KC1	Slc25a51
Gna122	3.90123e-77	1.93944	0.18	0.061	6.98281e-73	KC1	Gna12
St13	4.66032e-77	0.72203	0.709	0.502	8.34151e-73	KC1	St13
1190002N15Rik1	5.65026e-77	2.04453	0.144	0.042	1.01134e-72	KC1	1190002N15Rik
Vps37b1	1.47143e-76	1.30771	0.295	0.131	2.63372e-72	KC1	Vps37b
Jmjd1c1	1.87296e-76	1.0726	0.399	0.21	3.3524e-72	KC1	Jmjd1c
Hipk2	1.91554e-76	1.68399	0.211	0.08	3.42862e-72	KC1	Hipk2
Hspa4l	2.30588e-76	1.37275	0.237	0.094	4.12729e-72	KC1	Hspa4l
Fam91a11	2.41257e-76	1.60526	0.232	0.091	4.31827e-72	KC1	Fam91a1
Ddx581	2.55367e-76	1.18802	0.281	0.12	4.57081e-72	KC1	Ddx58
Tmem35b	3.42001e-76	1.4988	0.177	0.059	6.12147e-72	KC1	Tmem35b
Mtus13	4.5511e-76	1.02549	0.438	0.235	8.14601e-72	KC1	Mtus1
Nus1	1.28211e-75	1.21566	0.332	0.16	2.29484e-71	KC1	Nus1
Tnks2	1.953e-75	1.20279	0.359	0.179	3.49568e-71	KC1	Tnks2
Tmem106a5	3.93515e-75	0.949528	0.491	0.281	7.04352e-71	KC1	Tmem106a
Ocrl2	4.1446e-75	1.92883	0.159	0.05	7.41841e-71	KC1	Ocrl
Themis21	4.8949e-75	0.891403	0.482	0.276	8.76139e-71	KC1	Themis2
Inppl12	5.93356e-75	1.74222	0.169	0.056	1.06205e-70	KC1	Inppl1
Lilr4b4	8.77626e-75	1.14822	0.344	0.168	1.57086e-70	KC1	Lilr4b
Cacna1f	1.0766e-74	1.59263	0.138	0.039	1.92701e-70	KC1	Cacna1f
Pnpla2	1.20118e-74	1.03617	0.397	0.208	2.14999e-70	KC1	Pnpla2
Tigd2	1.22617e-74	1.20971	0.269	0.114	2.19471e-70	KC1	Tigd2
Gmnn	1.2955e-74	1.18117	0.286	0.126	2.31881e-70	KC1	Gmnn
Atp1a12	1.40034e-74	0.521028	0.816	0.607	2.50647e-70	KC1	Atp1a1
Nr1d2	9.62707e-74	1.96476	0.112	0.028	1.72315e-69	KC1	Nr1d2
Kcnq1ot1	1.35381e-73	1.28953	0.298	0.138	2.42318e-69	KC1	Kcnq1ot1
Nucks1	1.46163e-73	0.841228	0.479	0.271	2.61618e-69	KC1	Nucks1
Hmgn11	2.24123e-73	1.00891	0.331	0.156	4.01158e-69	KC1	Hmgn1
Mvb12b1	2.63288e-73	2.04196	0.132	0.037	4.71259e-69	KC1	Mvb12b
Cebpzos	3.42032e-73	1.03388	0.376	0.193	6.12202e-69	KC1	Cebpzos
Cpt1a1	5.97921e-73	1.09156	0.343	0.166	1.07022e-68	KC1	Cpt1a
Fam120a	6.60106e-73	1.07882	0.438	0.245	1.18152e-68	KC1	Fam120a
1500011K16Rik2	1.35041e-72	1.08774	0.388	0.206	2.41711e-68	KC1	1500011K16Rik
Lmbrd21	3.15945e-72	1.93378	0.141	0.042	5.65511e-68	KC1	Lmbrd2
Ifnar21	3.17045e-72	0.660135	0.734	0.539	5.6748e-68	KC1	Ifnar2
Oxct11	4.02196e-72	1.12492	0.355	0.179	7.19891e-68	KC1	Oxct1
Papd4	1.14049e-71	1.00738	0.45	0.257	2.04137e-67	KC1	Papd4
Hgsnat	1.36461e-71	0.868656	0.455	0.248	2.44251e-67	KC1	Hgsnat
Fez21	1.51274e-71	1.34489	0.233	0.095	2.70766e-67	KC1	Fez2
Apobec12	3.26579e-71	0.69338	0.639	0.409	5.84543e-67	KC1	Apobec1
Il153	3.27508e-71	1.33634	0.221	0.087	5.86206e-67	KC1	Il15
P4hb2	8.69406e-71	0.848031	0.591	0.389	1.55615e-66	KC1	P4hb
Fnip12	1.00982e-70	1.4062	0.237	0.098	1.80747e-66	KC1	Fnip1
Ap2b1	1.1162e-70	0.948786	0.457	0.261	1.99788e-66	KC1	Ap2b1
Ensa	1.41825e-70	0.862874	0.451	0.254	2.53852e-66	KC1	Ensa
Sema4b	1.47143e-70	1.58444	0.13	0.037	2.63371e-66	KC1	Sema4b
Grap	1.61955e-70	1.80623	0.145	0.045	2.89883e-66	KC1	Grap
Dnajc13	2.15256e-70	1.27701	0.27	0.12	3.85287e-66	KC1	Dnajc13
Bcl9	4.98577e-70	2.02277	0.131	0.038	8.92404e-66	KC1	Bcl9
Abl1	1.21135e-69	1.31738	0.227	0.092	2.16819e-65	KC1	Abl1
Erlec1	1.31298e-69	1.24498	0.291	0.136	2.3501e-65	KC1	Erlec1
F11r2	1.46243e-69	1.21298	0.278	0.125	2.6176e-65	KC1	F11r
Kif1c2	1.49941e-69	1.79246	0.174	0.061	2.6838e-65	KC1	Kif1c
Zdhhc181	2.14816e-69	1.74069	0.159	0.053	3.84498e-65	KC1	Zdhhc18
Ube2q1	2.99567e-69	0.942975	0.465	0.271	5.36194e-65	KC1	Ube2q1
Ppp1r9b	4.07086e-69	1.02389	0.421	0.233	7.28643e-65	KC1	Ppp1r9b
Kifc3	1.11718e-68	1.55773	0.152	0.048	1.99965e-64	KC1	Kifc3
Sil11	1.2548e-68	1.7171	0.155	0.051	2.24597e-64	KC1	Sil1
Zfp363	1.3594e-68	0.650454	0.664	0.448	2.4332e-64	KC1	Zfp36
Cited23	2.86753e-68	0.916811	0.549	0.352	5.13259e-64	KC1	Cited2
Fam213b3	7.31169e-68	1.19497	0.254	0.11	1.30872e-63	KC1	Fam213b
Chka2	7.54863e-68	1.56727	0.179	0.065	1.35113e-63	KC1	Chka
Lrrc25	8.40856e-68	0.587612	0.789	0.637	1.50505e-63	KC1	Lrrc25
Ctc1	9.08907e-68	1.63906	0.182	0.066	1.62685e-63	KC1	Ctc1
Mitf2	1.20928e-67	1.68422	0.154	0.051	2.16449e-63	KC1	Mitf
Fkbp22	1.39648e-67	0.685565	0.672	0.465	2.49956e-63	KC1	Fkbp2
4931406C07Rik1	1.54031e-67	1.48383	0.184	0.068	2.757e-63	KC1	4931406C07Rik
Klhl211	2.46868e-67	1.7517	0.134	0.04	4.41868e-63	KC1	Klhl21
Cdk5rap2	3.60697e-67	2.07106	0.101	0.025	6.45612e-63	KC1	Cdk5rap2
Mlxip	3.66774e-67	1.40313	0.209	0.083	6.56489e-63	KC1	Mlxip
Tnpo2	5.06119e-67	2.07722	0.117	0.032	9.05903e-63	KC1	Tnpo2
B3glct	5.29418e-67	2.02662	0.105	0.027	9.47605e-63	KC1	B3glct
Gsk3b	6.90999e-67	0.839206	0.501	0.304	1.23682e-62	KC1	Gsk3b
Ttyh31	8.85345e-67	1.0717	0.349	0.18	1.58468e-62	KC1	Ttyh3
Ttc3	3.21896e-66	1.85737	0.144	0.047	5.76162e-62	KC1	Ttc3
Ddit32	3.26906e-66	1.2718	0.225	0.093	5.85129e-62	KC1	Ddit3
Ap5s12	5.9753e-66	1.48542	0.184	0.069	1.06952e-61	KC1	Ap5s1
Ncoa3	7.68885e-66	0.92522	0.433	0.247	1.37623e-61	KC1	Ncoa3
Pkig	8.08529e-66	0.766511	0.538	0.331	1.44719e-61	KC1	Pkig
Snx3	9.27076e-66	0.527888	0.815	0.668	1.65937e-61	KC1	Snx3
Gab21	2.90415e-65	1.43493	0.189	0.071	5.19814e-61	KC1	Gab2
Hivep24	3.53581e-65	1.18276	0.238	0.101	6.32874e-61	KC1	Hivep2
Abcd4	4.19373e-65	1.60678	0.155	0.052	7.50636e-61	KC1	Abcd4
Abhd123	5.34191e-65	0.588505	0.574	0.349	9.56149e-61	KC1	Abhd12
Rtn3	5.886e-65	0.812816	0.61	0.418	1.05353e-60	KC1	Rtn3
Fam43a	1.71229e-64	1.0303	0.327	0.159	3.06483e-60	KC1	Fam43a
Man2b21	1.9526e-64	1.2416	0.218	0.089	3.49496e-60	KC1	Man2b2
Mgrn11	2.81553e-64	1.39839	0.268	0.125	5.03952e-60	KC1	Mgrn1
Ehmt2	4.21889e-64	1.16402	0.319	0.162	7.55139e-60	KC1	Ehmt2
Thap12	5.95838e-64	1.54721	0.157	0.054	1.06649e-59	KC1	Thap12
Clasp21	7.22963e-64	1.45447	0.188	0.072	1.29403e-59	KC1	Clasp2
Tbc1d9	7.27568e-64	1.40784	0.239	0.105	1.30227e-59	KC1	Tbc1d9
Pikfyve	1.06362e-63	1.31952	0.234	0.101	1.90378e-59	KC1	Pikfyve
Cd802	1.70216e-63	1.84452	0.134	0.042	3.0467e-59	KC1	Cd80
Slamf61	1.89209e-63	1.96981	0.103	0.027	3.38665e-59	KC1	Slamf6
Tmem63a1	2.05619e-63	1.62299	0.177	0.066	3.68037e-59	KC1	Tmem63a
Pdia42	2.15334e-63	1.11217	0.342	0.179	3.85427e-59	KC1	Pdia4
Dync1h11	5.37672e-63	1.08463	0.361	0.194	9.62379e-59	KC1	Dync1h1
Ripk32	7.48564e-63	1.16481	0.243	0.108	1.33985e-58	KC1	Ripk3
Herc1	8.00165e-63	1.01412	0.353	0.186	1.43221e-58	KC1	Herc1
Smim131	8.00562e-63	1.68765	0.144	0.047	1.43293e-58	KC1	Smim13
Tmem2052	8.2165e-63	0.992132	0.343	0.178	1.47067e-58	KC1	Tmem205
Asah1	8.92952e-63	0.54963	0.808	0.643	1.59829e-58	KC1	Asah1
Plpp1	1.14469e-62	1.80305	0.112	0.031	2.04887e-58	KC1	Plpp1
Nufip21	1.29626e-62	0.895246	0.353	0.183	2.32018e-58	KC1	Nufip2
Tlk1	1.41195e-62	1.19523	0.268	0.124	2.52725e-58	KC1	Tlk1
Plekha2	2.27674e-62	1.0653	0.351	0.186	4.07513e-58	KC1	Plekha2
Rab8b	3.90317e-62	0.797614	0.53	0.335	6.98629e-58	KC1	Rab8b
Ppfibp2	5.74139e-62	1.24031	0.211	0.087	1.02765e-57	KC1	Ppfibp2
Creb3l2	8.99508e-62	2.08387	0.103	0.027	1.61003e-57	KC1	Creb3l2
Zfp839	1.11151e-61	1.57518	0.142	0.047	1.98949e-57	KC1	Zfp839
Jmy	2.46695e-61	1.88363	0.111	0.031	4.41559e-57	KC1	Jmy
Lcorl	3.50432e-61	1.52313	0.163	0.059	6.27237e-57	KC1	Lcorl
Ddx171	3.70873e-61	0.965686	0.507	0.319	6.63825e-57	KC1	Ddx17
Coro7	4.69191e-61	1.15273	0.272	0.129	8.39805e-57	KC1	Coro7
Rab5c	5.24283e-61	0.59378	0.726	0.554	9.38414e-57	KC1	Rab5c
Sowahc1	5.92777e-61	1.1765	0.355	0.191	1.06101e-56	KC1	Sowahc
Coq7	9.96802e-61	1.45352	0.161	0.058	1.78418e-56	KC1	Coq7
Fcho2	1.58688e-60	0.73982	0.507	0.306	2.84036e-56	KC1	Fcho2
Nckap1l	1.63802e-60	0.798112	0.502	0.314	2.93188e-56	KC1	Nckap1l
Pias1	1.86022e-60	1.02041	0.355	0.192	3.3296e-56	KC1	Pias1
Rab101	1.95417e-60	0.641361	0.678	0.488	3.49778e-56	KC1	Rab10
Larp4b	2.28961e-60	0.951577	0.447	0.267	4.09817e-56	KC1	Larp4b
Secisbp2l	2.50487e-60	1.13058	0.27	0.128	4.48347e-56	KC1	Secisbp2l
Iqgap22	3.30425e-60	0.957526	0.393	0.22	5.91427e-56	KC1	Iqgap2
Arhgap17	1.00237e-59	0.801417	0.477	0.29	1.79414e-55	KC1	Arhgap17
Dusp10	1.50622e-59	1.98068	0.116	0.035	2.69599e-55	KC1	Dusp10
Nptn	1.89429e-59	0.770024	0.565	0.372	3.3906e-55	KC1	Nptn
Cndp21	2.01897e-59	0.723582	0.549	0.354	3.61376e-55	KC1	Cndp2
Smad5	2.63221e-59	1.54944	0.138	0.046	4.71139e-55	KC1	Smad5
Foxj3	2.76023e-59	1.38846	0.169	0.063	4.94053e-55	KC1	Foxj3
Ccdc90b1	5.73711e-59	1.5049	0.197	0.082	1.02688e-54	KC1	Ccdc90b
Dnajc151	6.39343e-59	0.648983	0.646	0.462	1.14436e-54	KC1	Dnajc15
Ykt6	7.87437e-59	1.14778	0.27	0.129	1.40943e-54	KC1	Ykt6
Abcc11	1.31993e-58	1.43151	0.164	0.061	2.36255e-54	KC1	Abcc1
Mapk9	2.03956e-58	1.26428	0.214	0.092	3.65062e-54	KC1	Mapk9
Sec14l11	2.56285e-58	0.837089	0.395	0.219	4.58724e-54	KC1	Sec14l1
Tmem135	3.59354e-58	1.24392	0.206	0.086	6.43208e-54	KC1	Tmem135
Snx21	4.87266e-58	0.653504	0.63	0.438	8.72158e-54	KC1	Snx2
Blvra1	7.16242e-58	0.762833	0.485	0.3	1.282e-53	KC1	Blvra
Pros1	9.59574e-58	1.20569	0.234	0.105	1.71754e-53	KC1	Pros1
Wdr11	1.52659e-57	1.81208	0.141	0.049	2.73245e-53	KC1	Wdr11
Tmem1041	2.16208e-57	1.5963	0.168	0.064	3.8699e-53	KC1	Tmem104
Selenon2	3.72283e-57	1.76214	0.146	0.051	6.66349e-53	KC1	Selenon
Mib11	4.0661e-57	1.38394	0.215	0.094	7.27791e-53	KC1	Mib1
Rit1	4.30572e-57	0.840216	0.384	0.214	7.7068e-53	KC1	Rit1
Tceal92	5.72447e-57	0.946564	0.331	0.174	1.02462e-52	KC1	Tceal9
Dennd6a1	6.52235e-57	1.22604	0.234	0.106	1.16743e-52	KC1	Dennd6a
Cd2743	1.53765e-56	1.12058	0.153	0.055	2.75223e-52	KC1	Cd274
Neurl3	1.65413e-56	0.737218	0.51	0.322	2.96073e-52	KC1	Neurl3
Npc11	2.39515e-56	1.08527	0.272	0.132	4.28709e-52	KC1	Npc1
Cd842	4.20927e-56	0.680043	0.554	0.352	7.53418e-52	KC1	Cd84
Arap12	5.28792e-56	0.956292	0.41	0.238	9.46485e-52	KC1	Arap1
Ap1g11	5.88127e-56	1.18123	0.241	0.111	1.05269e-51	KC1	Ap1g1
B4galt4	6.13473e-56	1.65294	0.139	0.048	1.09806e-51	KC1	B4galt4
Slc35b21	7.3934e-56	0.972178	0.307	0.158	1.32335e-51	KC1	Slc35b2
Galnt62	7.74481e-56	1.64488	0.123	0.039	1.38624e-51	KC1	Galnt6
Irak1	1.06055e-55	0.977199	0.374	0.213	1.89828e-51	KC1	Irak1
Prkacb1	1.73021e-55	1.17772	0.25	0.118	3.09691e-51	KC1	Prkacb
Ubr5	2.00953e-55	1.12964	0.219	0.097	3.59687e-51	KC1	Ubr5
Fndc3b1	2.43614e-55	1.30102	0.21	0.091	4.36044e-51	KC1	Fndc3b
Ankfy1	2.47287e-55	1.11568	0.316	0.168	4.4262e-51	KC1	Ankfy1
H2-M3	4.04331e-55	0.816693	0.42	0.248	7.23712e-51	KC1	H2-M3
Bsg1	5.08707e-55	0.504761	0.765	0.625	9.10534e-51	KC1	Bsg
Nf12	5.97523e-55	1.37581	0.159	0.06	1.06951e-50	KC1	Nf1
Erf1	6.4876e-55	1.67698	0.141	0.05	1.16122e-50	KC1	Erf
Nipa2	7.52824e-55	0.830548	0.476	0.3	1.34748e-50	KC1	Nipa2
Tbc1d31	8.38548e-55	1.70658	0.143	0.051	1.50092e-50	KC1	Tbc1d31
R3hdm21	9.92343e-55	1.22387	0.261	0.129	1.77619e-50	KC1	R3hdm2
Slc25a10	1.15475e-54	1.87485	0.102	0.03	2.06689e-50	KC1	Slc25a10
Tbl1x	1.27045e-54	1.08264	0.264	0.13	2.27398e-50	KC1	Tbl1x
Slc30a91	1.78778e-54	1.26922	0.2	0.086	3.19995e-50	KC1	Slc30a9
Epb41	1.95683e-54	1.37255	0.212	0.095	3.50252e-50	KC1	Epb41
Rragc1	3.22637e-54	0.884838	0.383	0.22	5.77488e-50	KC1	Rragc
Nhlrc31	3.56239e-54	1.35613	0.175	0.07	6.37633e-50	KC1	Nhlrc3
Slf2	3.92028e-54	1.22193	0.204	0.088	7.0169e-50	KC1	Slf2
Aars	5.29369e-54	1.40538	0.16	0.061	9.47518e-50	KC1	Aars
Ccdc863	5.78475e-54	1.06261	0.292	0.151	1.03541e-49	KC1	Ccdc86
Tbc1d5	9.1514e-54	1.0982	0.259	0.127	1.63801e-49	KC1	Tbc1d5
Wasf2	1.21109e-53	0.588281	0.676	0.504	2.16773e-49	KC1	Wasf2
Peli12	1.34188e-53	0.829033	0.499	0.322	2.40184e-49	KC1	Peli1
Rap2b2	1.52822e-53	0.789406	0.427	0.254	2.73536e-49	KC1	Rap2b
Vps4b	3.14155e-53	0.761709	0.49	0.312	5.62305e-49	KC1	Vps4b
Tnpo11	4.15575e-53	1.254	0.265	0.133	7.43838e-49	KC1	Tnpo1
2610001J05Rik	4.28958e-53	0.690941	0.573	0.389	7.67792e-49	KC1	2610001J05Rik
Galc2	5.12079e-53	1.52701	0.163	0.064	9.1657e-49	KC1	Galc
Rapgef6	7.31711e-53	0.884369	0.311	0.163	1.30969e-48	KC1	Rapgef6
Asb2	1.12628e-52	1.6681	0.115	0.037	2.01592e-48	KC1	Asb2
Sgpp1	1.19975e-52	0.892545	0.376	0.214	2.14743e-48	KC1	Sgpp1
Rabl6	1.79175e-52	1.0171	0.26	0.128	3.20705e-48	KC1	Rabl6
Il11ra13	2.55216e-52	1.48205	0.173	0.071	4.56811e-48	KC1	Il11ra1
2310040G24Rik	3.81351e-52	1.14697	0.208	0.092	6.82579e-48	KC1	2310040G24Rik
Numa1	6.60962e-52	1.13638	0.248	0.12	1.18306e-47	KC1	Numa1
H6pd	7.29527e-52	1.53113	0.123	0.041	1.30578e-47	KC1	H6pd
Fam208a	7.3124e-52	1.20841	0.256	0.127	1.30885e-47	KC1	Fam208a
Thra	9.51487e-52	1.49516	0.128	0.043	1.70307e-47	KC1	Thra
Cep350	1.14646e-51	1.15983	0.238	0.113	2.05205e-47	KC1	Cep350
Ncstn	1.35132e-51	1.00582	0.309	0.164	2.41872e-47	KC1	Ncstn
Dennd1a3	2.54229e-51	1.14756	0.251	0.123	4.55045e-47	KC1	Dennd1a
Stom2	5.25802e-51	0.777749	0.43	0.258	9.41133e-47	KC1	Stom
Tmc8	6.6432e-51	1.39825	0.116	0.038	1.18907e-46	KC1	Tmc8
Ubr4	6.94883e-51	1.10367	0.26	0.129	1.24377e-46	KC1	Ubr4
Rreb11	6.99204e-51	1.31748	0.211	0.097	1.25151e-46	KC1	Rreb1
Mospd2	7.66361e-51	0.853446	0.311	0.165	1.37171e-46	KC1	Mospd2
Slc16a7	8.71604e-51	1.38483	0.159	0.062	1.56008e-46	KC1	Slc16a7
Rnaset2a	8.77629e-51	0.536053	0.745	0.631	1.57087e-46	KC1	Rnaset2a
Irf11	1.19251e-50	0.814439	0.405	0.236	2.13447e-46	KC1	Irf1
Kat2b	1.58336e-50	1.31073	0.205	0.092	2.83405e-46	KC1	Kat2b
Tmem87b2	1.61754e-50	1.37133	0.152	0.058	2.89523e-46	KC1	Tmem87b
Trim26	1.98704e-50	0.862054	0.307	0.164	3.55661e-46	KC1	Trim26
Gmfb	2.01223e-50	0.859001	0.349	0.196	3.6017e-46	KC1	Gmfb
Dpp72	2.51563e-50	1.47118	0.146	0.055	4.50272e-46	KC1	Dpp7
Xaf12	2.89195e-50	0.663352	0.481	0.303	5.17629e-46	KC1	Xaf1
Ube3a	3.14122e-50	0.746985	0.442	0.274	5.62246e-46	KC1	Ube3a
Rad23b	3.34731e-50	0.83065	0.432	0.269	5.99136e-46	KC1	Rad23b
Fbxl20	6.56984e-50	1.24344	0.193	0.084	1.17594e-45	KC1	Fbxl20
Rabep1	7.73459e-50	1.11963	0.241	0.118	1.38441e-45	KC1	Rabep1
Ogdh	1.05183e-49	0.865095	0.355	0.202	1.88267e-45	KC1	Ogdh
Hsbp1	1.30924e-49	0.544608	0.694	0.535	2.34342e-45	KC1	Hsbp1
Ly96	1.34296e-49	0.606987	0.488	0.302	2.40376e-45	KC1	Ly96
0610012G03Rik	1.45863e-49	0.653837	0.577	0.404	2.6108e-45	KC1	0610012G03Rik
Adam94	3.5799e-49	1.24239	0.222	0.105	6.40766e-45	KC1	Adam9
Bbx1	3.66802e-49	0.856175	0.291	0.152	6.56538e-45	KC1	Bbx
Atp11c1	3.82831e-49	1.49046	0.147	0.056	6.85228e-45	KC1	Atp11c
Myc1	5.28238e-49	1.95715	0.125	0.044	9.45493e-45	KC1	Myc
Tor3a2	7.30038e-49	0.750372	0.424	0.26	1.30669e-44	KC1	Tor3a
Sdhc	1.3267e-48	0.804563	0.456	0.289	2.37466e-44	KC1	Sdhc
Ssfa21	1.32996e-48	1.15817	0.202	0.091	2.3805e-44	KC1	Ssfa2
Ccdc88b2	1.35124e-48	0.96331	0.269	0.138	2.41858e-44	KC1	Ccdc88b
Trim44	1.47045e-48	1.08687	0.207	0.094	2.63197e-44	KC1	Trim44
Khk	1.8813e-48	0.622277	0.497	0.321	3.36733e-44	KC1	Khk
Tmem250-ps	2.87777e-48	1.21663	0.212	0.099	5.15092e-44	KC1	Tmem250-ps
Dirc22	3.53775e-48	1.29074	0.157	0.062	6.33222e-44	KC1	Dirc2
9930111J21Rik21	4.17163e-48	0.676475	0.541	0.362	7.46681e-44	KC1	9930111J21Rik2
Tesk11	4.64992e-48	1.3979	0.157	0.063	8.3229e-44	KC1	Tesk1
Prpsap2	5.42331e-48	1.24913	0.198	0.09	9.70719e-44	KC1	Prpsap2
Per11	5.69001e-48	1.15364	0.189	0.083	1.01845e-43	KC1	Per1
Pgap1	6.33144e-48	1.3558	0.145	0.056	1.13327e-43	KC1	Pgap1
Zfp148	6.67383e-48	1.04137	0.275	0.143	1.19455e-43	KC1	Zfp148
Abhd42	6.88822e-48	1.4891	0.151	0.059	1.23292e-43	KC1	Abhd4
Sec24d	1.04748e-47	2.28837	0.102	0.033	1.87488e-43	KC1	Sec24d
Apc	1.55068e-47	1.14703	0.23	0.112	2.77556e-43	KC1	Apc
Trim561	1.78223e-47	0.907209	0.232	0.111	3.19001e-43	KC1	Trim56
Pja2	2.00895e-47	1.25336	0.194	0.087	3.59581e-43	KC1	Pja2
Wdr26	2.47475e-47	0.613875	0.584	0.413	4.42955e-43	KC1	Wdr26
Ier33	2.6241e-47	0.567728	0.216	0.101	4.69687e-43	KC1	Ier3
Pnpla8	2.97547e-47	1.06385	0.255	0.129	5.32579e-43	KC1	Pnpla8
Mon2	5.35741e-47	1.17127	0.184	0.081	9.58923e-43	KC1	Mon2
Mcee1	7.69602e-47	0.773833	0.37	0.216	1.37751e-42	KC1	Mcee
Ctso	9.33037e-47	0.815685	0.266	0.135	1.67004e-42	KC1	Ctso
Arid5b2	9.51227e-47	0.937261	0.256	0.129	1.7026e-42	KC1	Arid5b
Aebp21	2.27149e-46	1.18801	0.233	0.115	4.06574e-42	KC1	Aebp2
P2rx72	3.07203e-46	1.20085	0.193	0.088	5.49862e-42	KC1	P2rx7
Prkcb1	3.74582e-46	0.646609	0.445	0.274	6.70464e-42	KC1	Prkcb
Shoc2	5.23532e-46	1.08359	0.248	0.126	9.3707e-42	KC1	Shoc2
Gm47754	6.13829e-46	1.38886	0.104	0.034	1.09869e-41	KC1	Gm47754
Slc39a91	8.02574e-46	1.46537	0.133	0.05	1.43653e-41	KC1	Slc39a9
Rbm47	9.70246e-46	0.959122	0.332	0.192	1.73664e-41	KC1	Rbm47
Ncf11	1.02359e-45	0.681803	0.587	0.421	1.83213e-41	KC1	Ncf1
Crebrf	1.33138e-45	1.02433	0.245	0.123	2.38304e-41	KC1	Crebrf
Uty	1.39278e-45	1.63742	0.133	0.051	2.49294e-41	KC1	Uty
Mbd3	1.64939e-45	0.807439	0.337	0.194	2.95225e-41	KC1	Mbd3
Gnptg	1.80829e-45	0.963762	0.177	0.077	3.23666e-41	KC1	Gnptg
Fam214b1	2.09861e-45	1.01618	0.212	0.1	3.75629e-41	KC1	Fam214b
Lmbrd11	3.8837e-45	0.77487	0.359	0.209	6.95144e-41	KC1	Lmbrd1
Szrd1	5.47423e-45	0.788178	0.375	0.225	9.79832e-41	KC1	Szrd1
Sgsh1	5.98007e-45	1.40189	0.142	0.056	1.07037e-40	KC1	Sgsh
Vav1	6.24421e-45	0.845444	0.44	0.287	1.11765e-40	KC1	Vav1
B4galt11	7.01593e-45	1.03487	0.297	0.165	1.25578e-40	KC1	B4galt1
Tfe3	8.74721e-45	0.886046	0.305	0.168	1.56566e-40	KC1	Tfe3
Uhmk1	1.43437e-44	1.16708	0.229	0.115	2.56738e-40	KC1	Uhmk1
Rtn4	1.822e-44	0.582744	0.739	0.587	3.2612e-40	KC1	Rtn4
Hdlbp	3.38475e-44	0.809953	0.371	0.225	6.05837e-40	KC1	Hdlbp
Htatip2	3.73671e-44	0.750119	0.338	0.194	6.68834e-40	KC1	Htatip2
Prrc2a1	4.39156e-44	1.01173	0.296	0.165	7.86046e-40	KC1	Prrc2a
Vat12	5.42573e-44	1.13153	0.179	0.079	9.71151e-40	KC1	Vat1
Rcsd11	5.45624e-44	0.713289	0.397	0.242	9.76613e-40	KC1	Rcsd1
Gm54313	6.24295e-44	1.24055	0.122	0.044	1.11743e-39	KC1	Gm5431
Arhgef21	7.70393e-44	0.795065	0.349	0.205	1.37893e-39	KC1	Arhgef2
5031439G07Rik1	1.10023e-43	0.683	0.484	0.32	1.9693e-39	KC1	5031439G07Rik
Caprin1	1.12212e-43	0.720361	0.462	0.306	2.00849e-39	KC1	Caprin1
Trmt61a	1.29182e-43	1.59357	0.11	0.038	2.31223e-39	KC1	Trmt61a
Pofut2	1.99854e-43	0.849325	0.274	0.146	3.57719e-39	KC1	Pofut2
Dusp3	2.39514e-43	0.584267	0.535	0.355	4.28706e-39	KC1	Dusp3
Fbxo32	3.65682e-43	1.60593	0.117	0.042	6.54535e-39	KC1	Fbxo32
Samd12	4.39058e-43	1.67153	0.131	0.051	7.8587e-39	KC1	Samd1
Ulk1	5.36275e-43	1.49202	0.129	0.049	9.59878e-39	KC1	Ulk1
Mgat4b2	5.70644e-43	1.08375	0.178	0.08	1.0214e-38	KC1	Mgat4b
Slc11a22	8.15961e-43	1.49256	0.11	0.038	1.46049e-38	KC1	Slc11a2
Ubap2l	9.41263e-43	0.719133	0.482	0.322	1.68477e-38	KC1	Ubap2l
Fam78a	1.0972e-42	1.36399	0.137	0.055	1.96387e-38	KC1	Fam78a
Sass61	2.28352e-42	1.37145	0.143	0.059	4.08728e-38	KC1	Sass6
Ccl26	2.30468e-42	1.237	0.13	0.05	4.12514e-38	KC1	Ccl2
Aftph	2.5673e-42	0.930348	0.32	0.185	4.59521e-38	KC1	Aftph
Acsl5	2.60955e-42	0.605343	0.493	0.329	4.67083e-38	KC1	Acsl5
Midn	2.68181e-42	0.984507	0.263	0.141	4.80016e-38	KC1	Midn
Bcl2l113	2.85111e-42	1.09073	0.23	0.117	5.1032e-38	KC1	Bcl2l11
Fam162a1	4.26637e-42	0.75771	0.319	0.184	7.63638e-38	KC1	Fam162a
Ddx61	4.56187e-42	0.872628	0.38	0.234	8.1653e-38	KC1	Ddx6
Lrrc581	5.38871e-42	1.01108	0.274	0.15	9.64526e-38	KC1	Lrrc58
Nisch2	5.53124e-42	0.749289	0.413	0.262	9.90037e-38	KC1	Nisch
Dock10	6.78947e-42	0.61901	0.582	0.411	1.21525e-37	KC1	Dock10
Ddx3x3	1.17802e-41	0.596936	0.501	0.335	2.10854e-37	KC1	Ddx3x
Dusp231	1.25964e-41	1.21586	0.13	0.05	2.25464e-37	KC1	Dusp23
Cebpa3	1.37447e-41	0.549466	0.577	0.4	2.46017e-37	KC1	Cebpa
Ctnnbip1	1.52585e-41	0.885894	0.288	0.162	2.73111e-37	KC1	Ctnnbip1
Rgmb	1.61483e-41	1.37622	0.123	0.046	2.89038e-37	KC1	Rgmb
Rdx	1.68791e-41	0.673087	0.471	0.312	3.02119e-37	KC1	Rdx
Phf11d2	1.85673e-41	0.680435	0.237	0.119	3.32336e-37	KC1	Phf11d
Cln62	2.38397e-41	1.27197	0.219	0.111	4.26706e-37	KC1	Cln6
Dnajc3	2.50954e-41	0.574125	0.495	0.332	4.49182e-37	KC1	Dnajc3
Epb41l23	2.55474e-41	1.03666	0.317	0.186	4.57274e-37	KC1	Epb41l2
Heatr5a	2.64757e-41	0.967416	0.229	0.116	4.73888e-37	KC1	Heatr5a
Appl21	2.7567e-41	1.51835	0.106	0.037	4.93423e-37	KC1	Appl2
Csf2rb1	2.81318e-41	0.575566	0.53	0.361	5.03532e-37	KC1	Csf2rb
Zfp652	3.71554e-41	0.92951	0.216	0.107	6.65044e-37	KC1	Zfp652
Csf2rb23	3.96175e-41	1.17167	0.171	0.077	7.09113e-37	KC1	Csf2rb2
Clcn73	4.13002e-41	1.25831	0.156	0.068	7.39232e-37	KC1	Clcn7
Aga1	4.94683e-41	1.07576	0.214	0.106	8.85433e-37	KC1	Aga
Mrpl42	5.9987e-41	0.553271	0.562	0.394	1.07371e-36	KC1	Mrpl42
Crybg1	7.46788e-41	1.10014	0.192	0.091	1.33668e-36	KC1	Crybg1
Ergic11	7.66671e-41	1.27037	0.141	0.058	1.37226e-36	KC1	Ergic1
Qk1	7.93717e-41	0.684046	0.483	0.319	1.42067e-36	KC1	Qk
Hist1h1c4	8.23162e-41	0.854866	0.296	0.167	1.47338e-36	KC1	Hist1h1c
Gnpda11	9.67934e-41	0.814285	0.383	0.24	1.73251e-36	KC1	Gnpda1
Abcd31	1.1731e-40	1.39238	0.133	0.053	2.09974e-36	KC1	Abcd3
Parp91	1.19489e-40	0.907365	0.275	0.151	2.13874e-36	KC1	Parp9
Vrk2	1.44391e-40	0.781072	0.355	0.216	2.58445e-36	KC1	Vrk2
Fbxw11	1.47698e-40	1.36389	0.168	0.076	2.64365e-36	KC1	Fbxw11
Denr1	1.88269e-40	0.672917	0.397	0.249	3.36984e-36	KC1	Denr
Dctn5	2.2411e-40	1.02279	0.247	0.134	4.01134e-36	KC1	Dctn5
Stard81	3.63958e-40	1.21254	0.158	0.069	6.51449e-36	KC1	Stard8
Strn31	4.2993e-40	0.943508	0.273	0.15	7.69531e-36	KC1	Strn3
2002-03-01	9.95343e-40	0.553946	0.513	0.351	1.78156e-35	KC1	2002-03-01
Rnf145	1.09549e-39	1.00611	0.246	0.131	1.96081e-35	KC1	Rnf145
Slamf91	1.48145e-39	0.55241	0.239	0.121	2.65165e-35	KC1	Slamf9
Dgkz2	1.53038e-39	0.677974	0.356	0.214	2.73923e-35	KC1	Dgkz
Gde1	1.59862e-39	0.894505	0.276	0.155	2.86137e-35	KC1	Gde1
Pttg1ip	2.60986e-39	0.773519	0.324	0.193	4.67139e-35	KC1	Pttg1ip
Rab311	3.38385e-39	0.87226	0.334	0.2	6.05676e-35	KC1	Rab31
Zfp106	3.48421e-39	0.619782	0.428	0.274	6.23639e-35	KC1	Zfp106
Cers61	5.06511e-39	0.726292	0.413	0.264	9.06604e-35	KC1	Cers6
U2surp	5.27012e-39	0.719421	0.398	0.254	9.43298e-35	KC1	U2surp
Hs2st11	5.40471e-39	1.23864	0.137	0.057	9.67389e-35	KC1	Hs2st1
Ogg1	6.57689e-39	1.27753	0.125	0.049	1.1772e-34	KC1	Ogg1
Dnajc122	7.26187e-39	1.53882	0.103	0.037	1.2998e-34	KC1	Dnajc12
Dusp7	7.3443e-39	1.13726	0.174	0.08	1.31456e-34	KC1	Dusp7
Gba	7.56326e-39	0.848276	0.278	0.156	1.35375e-34	KC1	Gba
Pmaip11	1.13649e-38	0.700275	0.309	0.177	2.03421e-34	KC1	Pmaip1
Hmbox11	1.21763e-38	1.30225	0.164	0.075	2.17944e-34	KC1	Hmbox1
Lap32	1.49142e-38	1.13471	0.205	0.103	2.66948e-34	KC1	Lap3
Zfp945	1.73362e-38	1.20406	0.132	0.054	3.10301e-34	KC1	Zfp945
Herc62	1.85028e-38	0.81357	0.236	0.123	3.31182e-34	KC1	Herc6
Mapk63	2.09475e-38	1.39779	0.153	0.068	3.74938e-34	KC1	Mapk6
Map3k4	2.27807e-38	1.32121	0.123	0.049	4.07751e-34	KC1	Map3k4
Ankrd40	2.41467e-38	1.19254	0.179	0.085	4.32202e-34	KC1	Ankrd40
Nucb21	5.07934e-38	0.769567	0.274	0.153	9.0915e-34	KC1	Nucb2
Derl1	5.25419e-38	0.521705	0.617	0.459	9.40448e-34	KC1	Derl1
Hnrnpa01	6.2981e-38	0.992263	0.331	0.203	1.1273e-33	KC1	Hnrnpa0
Tmem127	6.46504e-38	1.02636	0.192	0.094	1.15718e-33	KC1	Tmem127
Dopey1	6.66298e-38	1.00286	0.178	0.084	1.19261e-33	KC1	Dopey1
Enox2	6.96627e-38	1.31947	0.141	0.06	1.24689e-33	KC1	Enox2
Pde4b4	8.36285e-38	0.776681	0.26	0.142	1.49687e-33	KC1	Pde4b
6430548M08Rik2	9.30014e-38	0.640285	0.278	0.151	1.66463e-33	KC1	6430548M08Rik
Eri3	9.8507e-38	1.04485	0.185	0.089	1.76318e-33	KC1	Eri3
Serinc11	1.05787e-37	0.633111	0.488	0.331	1.89349e-33	KC1	Serinc1
Mga	1.30095e-37	1.05235	0.215	0.111	2.32856e-33	KC1	Mga
Cryba4	1.38913e-37	1.3434	0.114	0.044	2.4864e-33	KC1	Cryba4
Tulp4	1.48365e-37	0.960182	0.213	0.108	2.65558e-33	KC1	Tulp4
Aff4	1.5319e-37	1.03132	0.182	0.088	2.74195e-33	KC1	Aff4
Arl8a1	1.58076e-37	0.778844	0.384	0.244	2.82941e-33	KC1	Arl8a
Rhbdf21	1.60711e-37	1.25352	0.168	0.078	2.87656e-33	KC1	Rhbdf2
Kifap3	1.68249e-37	1.48308	0.105	0.039	3.01148e-33	KC1	Kifap3
Tlr3	1.73947e-37	1.08573	0.121	0.048	3.11348e-33	KC1	Tlr3
Vcp	3.17596e-37	0.588467	0.639	0.489	5.68466e-33	KC1	Vcp
Eif2ak21	3.27895e-37	0.700022	0.32	0.187	5.86899e-33	KC1	Eif2ak2
Nxt2	3.80104e-37	0.940346	0.152	0.067	6.80348e-33	KC1	Nxt2
Nlrp32	4.75304e-37	1.24169	0.201	0.102	8.50747e-33	KC1	Nlrp3
1952-03-01	5.60105e-37	0.531204	0.484	0.329	1.00253e-32	KC1	2005-03-01
Eaf1	6.85154e-37	1.53526	0.107	0.04	1.22636e-32	KC1	Eaf1
Tcta	6.91216e-37	1.28479	0.109	0.041	1.23721e-32	KC1	Tcta
Gdi1	7.09373e-37	0.796224	0.299	0.175	1.26971e-32	KC1	Gdi1
Ndufab1	7.58316e-37	0.53178	0.568	0.415	1.35731e-32	KC1	Ndufab1
Gzf1	1.12444e-36	1.08996	0.137	0.058	2.01263e-32	KC1	Gzf1
Taok11	1.14457e-36	0.869521	0.294	0.171	2.04867e-32	KC1	Taok1
Rnf1501	1.17026e-36	1.72599	0.106	0.04	2.09465e-32	KC1	Rnf150
Surf42	1.23465e-36	0.733968	0.466	0.316	2.2099e-32	KC1	Surf4
Cnpy21	1.79491e-36	0.536943	0.518	0.363	3.21271e-32	KC1	Cnpy2
Snx9	2.05323e-36	0.959682	0.273	0.157	3.67507e-32	KC1	Snx9
Spag9	2.5491e-36	0.660605	0.375	0.238	4.56263e-32	KC1	Spag9
Vps391	2.60721e-36	1.55562	0.105	0.04	4.66664e-32	KC1	Vps39
Hpcal1	3.02726e-36	0.514426	0.716	0.566	5.4185e-32	KC1	Hpcal1
Akap10	4.34182e-36	1.0354	0.175	0.084	7.77143e-32	KC1	Akap10
Akr1c13	6.78114e-36	1.12661	0.139	0.06	1.21376e-31	KC1	Akr1c13
Cxcl102	7.45727e-36	0.522197	0.102	0.038	1.33478e-31	KC1	Cxcl10
Gclc	7.78645e-36	1.42363	0.123	0.051	1.3937e-31	KC1	Gclc
Uxs1	9.61876e-36	0.896034	0.245	0.134	1.72166e-31	KC1	Uxs1
Etnk11	9.73457e-36	0.96618	0.28	0.163	1.74239e-31	KC1	Etnk1
Zfp91	1.11365e-35	0.784625	0.342	0.214	1.99332e-31	KC1	Zfp91
Ccdc93	1.15542e-35	1.37612	0.122	0.05	2.06809e-31	KC1	Ccdc93
Ipo9	1.21585e-35	1.42649	0.115	0.046	2.17626e-31	KC1	Ipo9
Brox	1.23989e-35	1.11311	0.217	0.115	2.21927e-31	KC1	Brox
Mfsd16	1.50425e-35	0.71646	0.415	0.275	2.69246e-31	KC1	Mfsd1
Psme4	1.91954e-35	0.820961	0.239	0.13	3.43578e-31	KC1	Psme4
Ppp5c	1.96715e-35	1.11391	0.218	0.116	3.521e-31	KC1	Ppp5c
Washc51	2.19694e-35	1.29881	0.146	0.066	3.93231e-31	KC1	Washc5
Jak1	2.23793e-35	0.512341	0.565	0.41	4.00567e-31	KC1	Jak1
Map3k21	3.24303e-35	0.982545	0.189	0.094	5.8047e-31	KC1	Map3k2
Ndufa5	3.27825e-35	0.521657	0.568	0.419	5.86773e-31	KC1	Ndufa5
Fosl22	4.15931e-35	0.909263	0.313	0.189	7.44475e-31	KC1	Fosl2
Vti1b	4.34304e-35	0.567415	0.46	0.317	7.77361e-31	KC1	Vti1b
Slc16a102	4.60877e-35	0.843111	0.278	0.161	8.24923e-31	KC1	Slc16a10
Hbb-bs1	4.79844e-35	1.25531	0.031	0.132	8.58873e-31	KC1	Hbb-bs
Itch2	6.10926e-35	0.507163	0.541	0.384	1.0935e-30	KC1	Itch
Vps41	6.14601e-35	0.886328	0.248	0.139	1.10007e-30	KC1	Vps41
Ifih12	7.40709e-35	0.728163	0.255	0.141	1.32579e-30	KC1	Ifih1
Acap2	8.51858e-35	0.718431	0.33	0.202	1.52474e-30	KC1	Acap2
Braf	1.18724e-34	0.978389	0.171	0.082	2.12504e-30	KC1	Braf
Camta1	1.42505e-34	0.945701	0.233	0.128	2.55069e-30	KC1	Camta1
Arhgap41	2.12954e-34	0.732713	0.257	0.144	3.81167e-30	KC1	Arhgap4
Cyb5r11	2.98248e-34	0.778835	0.307	0.187	5.33834e-30	KC1	Cyb5r1
Nras	3.34062e-34	0.566761	0.467	0.318	5.97937e-30	KC1	Nras
Yipf6	3.54626e-34	1.02211	0.199	0.103	6.34746e-30	KC1	Yipf6
Polr1a	3.74304e-34	1.35637	0.133	0.058	6.69967e-30	KC1	Polr1a
Txndc16	3.75335e-34	0.853483	0.171	0.083	6.71812e-30	KC1	Txndc16
Pank3	5.13551e-34	1.18303	0.172	0.084	9.19205e-30	KC1	Pank3
Ckap5	6.19793e-34	1.32448	0.127	0.055	1.10937e-29	KC1	Ckap5
Hsd17b112	6.93828e-34	0.551721	0.397	0.253	1.24188e-29	KC1	Hsd17b11
Trafd12	7.84115e-34	0.560968	0.518	0.367	1.40349e-29	KC1	Trafd1
Atxn2	9.07636e-34	1.10694	0.171	0.084	1.62458e-29	KC1	Atxn2
Naip52	9.80988e-34	0.897244	0.192	0.097	1.75587e-29	KC1	Naip5
Tmem106b	1.04395e-33	1.01188	0.197	0.102	1.86857e-29	KC1	Tmem106b
Slc35f61	1.35645e-33	1.00239	0.218	0.119	2.4279e-29	KC1	Slc35f6
3110043O21Rik2	1.74415e-33	1.43466	0.141	0.064	3.12185e-29	KC1	3110043O21Rik
Pxn	1.94769e-33	0.633604	0.351	0.22	3.48617e-29	KC1	Pxn
Trim30d1	2.34956e-33	0.740971	0.288	0.171	4.20548e-29	KC1	Trim30d
Vcpip11	2.63028e-33	0.773437	0.282	0.166	4.70794e-29	KC1	Vcpip1
Cyb5r31	2.72253e-33	0.524503	0.373	0.234	4.87306e-29	KC1	Cyb5r3
Mark4	2.89832e-33	1.11304	0.141	0.064	5.1877e-29	KC1	Mark4
Papd72	2.99892e-33	1.30007	0.112	0.045	5.36776e-29	KC1	Papd7
Tor4a	3.12977e-33	1.30762	0.107	0.042	5.60198e-29	KC1	Tor4a
Hspa13	3.77122e-33	1.44431	0.11	0.044	6.75011e-29	KC1	Hspa13
Hipk3	4.48511e-33	0.98667	0.201	0.106	8.0279e-29	KC1	Hipk3
Sidt21	4.75558e-33	0.937022	0.25	0.142	8.51202e-29	KC1	Sidt2
Akt2	4.78183e-33	0.92104	0.243	0.138	8.559e-29	KC1	Akt2
Pigyl1	5.40214e-33	0.64409	0.33	0.204	9.6693e-29	KC1	Pigyl
Pgrmc2	5.42818e-33	1.17262	0.147	0.068	9.7159e-29	KC1	Pgrmc2
AC139671.11	5.58512e-33	0.827965	0.149	0.068	9.99681e-29	KC1	AC139671.1
Copa	5.65986e-33	0.618571	0.427	0.284	1.01306e-28	KC1	Copa
Slc17a51	6.2428e-33	1.34042	0.121	0.051	1.1174e-28	KC1	Slc17a5
Ttc39c2	6.44278e-33	1.21045	0.128	0.056	1.15319e-28	KC1	Ttc39c
Zcchc242	6.50851e-33	1.22404	0.166	0.081	1.16496e-28	KC1	Zcchc24
Gtf2a11	6.5755e-33	1.18697	0.197	0.105	1.17695e-28	KC1	Gtf2a1
Herc2	7.67142e-33	0.78852	0.228	0.125	1.37311e-28	KC1	Herc2
Ctnnb11	8.45085e-33	0.690803	0.406	0.273	1.51262e-28	KC1	Ctnnb1
Stard3nl1	9.1196e-33	0.545813	0.515	0.373	1.63232e-28	KC1	Stard3nl
Tgfbrap1	9.77509e-33	1.31211	0.123	0.052	1.74964e-28	KC1	Tgfbrap1
Camta21	9.95327e-33	1.10821	0.211	0.115	1.78154e-28	KC1	Camta2
Fut11	1.00401e-32	1.0483	0.159	0.076	1.79708e-28	KC1	Fut11
Dgcr61	1.00965e-32	1.17794	0.147	0.069	1.80718e-28	KC1	Dgcr6
Ppp1r12c1	1.10411e-32	0.728492	0.268	0.156	1.97626e-28	KC1	Ppp1r12c
Sfxn11	1.19576e-32	0.970357	0.219	0.12	2.1403e-28	KC1	Sfxn1
Guk1	1.38482e-32	0.624149	0.363	0.234	2.47869e-28	KC1	Guk1
Acot131	1.43504e-32	0.714626	0.286	0.17	2.56857e-28	KC1	Acot13
Mfsd111	1.53899e-32	1.05236	0.165	0.081	2.75464e-28	KC1	Mfsd11
Usp24	1.67802e-32	1.11363	0.128	0.056	3.00348e-28	KC1	Usp24
Tox4	1.79548e-32	0.718307	0.297	0.18	3.21372e-28	KC1	Tox4
Cyp4v31	1.83651e-32	0.958677	0.192	0.1	3.28717e-28	KC1	Cyp4v3
Adar1	2.2657e-32	0.966771	0.223	0.123	4.05538e-28	KC1	Adar
Tor1aip22	2.6823e-32	0.949737	0.269	0.16	4.80105e-28	KC1	Tor1aip2
Tlr14	3.18508e-32	1.36108	0.142	0.066	5.70098e-28	KC1	Tlr1
Atp13a3	7.85302e-32	0.850675	0.245	0.139	1.40561e-27	KC1	Atp13a3
AU040320	8.16058e-32	1.49208	0.111	0.046	1.46066e-27	KC1	AU040320
Phactr2	8.19161e-32	0.67845	0.273	0.16	1.46622e-27	KC1	Phactr2
D17Wsu92e3	9.34824e-32	0.620697	0.343	0.213	1.67324e-27	KC1	D17Wsu92e
Wdr41	9.75843e-32	1.01847	0.192	0.101	1.74666e-27	KC1	Wdr41
D6Wsu163e	1.28918e-31	1.18529	0.123	0.054	2.3075e-27	KC1	D6Wsu163e
Mocs2	1.33138e-31	0.688749	0.265	0.154	2.38303e-27	KC1	Mocs2
Snap23	1.33331e-31	0.502033	0.556	0.408	2.3865e-27	KC1	Snap23
Bmi1	1.37566e-31	1.28377	0.106	0.043	2.4623e-27	KC1	Bmi1
Ap1b11	1.63708e-31	0.993288	0.218	0.122	2.9302e-27	KC1	Ap1b1
Calu1	1.91559e-31	0.943555	0.218	0.121	3.42871e-27	KC1	Calu
Qdpr1	2.18304e-31	0.908997	0.26	0.153	3.90742e-27	KC1	Qdpr
Clcn3	2.27885e-31	0.943187	0.214	0.117	4.07892e-27	KC1	Clcn3
Cbl	2.50063e-31	0.509863	0.577	0.423	4.47589e-27	KC1	Cbl
Ptbp31	2.59127e-31	0.504331	0.703	0.555	4.63812e-27	KC1	Ptbp3
Polr2a1	2.78003e-31	0.721403	0.338	0.215	4.97598e-27	KC1	Polr2a
Stag2	3.38721e-31	0.646297	0.426	0.289	6.06276e-27	KC1	Stag2
Cds21	4.34927e-31	0.822361	0.201	0.107	7.78476e-27	KC1	Cds2
Sdhaf4	5.30195e-31	0.783065	0.296	0.182	9.48996e-27	KC1	Sdhaf4
Dock8	5.3812e-31	0.607763	0.454	0.318	9.6318e-27	KC1	Dock8
Tmem214	5.56188e-31	0.905468	0.189	0.099	9.95522e-27	KC1	Tmem214
Ago31	5.6599e-31	1.08257	0.126	0.056	1.01307e-26	KC1	Ago3
Eea1	1.03735e-30	0.859534	0.22	0.123	1.85675e-26	KC1	Eea1
Cisd32	1.10383e-30	0.87431	0.22	0.123	1.97575e-26	KC1	Cisd3
Phf231	1.21693e-30	0.680196	0.282	0.17	2.17818e-26	KC1	Phf23
Arel1	1.38121e-30	1.18218	0.115	0.049	2.47223e-26	KC1	Arel1
Slfn81	1.52465e-30	0.71284	0.272	0.16	2.72897e-26	KC1	Slfn8
Mepce	1.53079e-30	1.26683	0.139	0.065	2.73995e-26	KC1	Mepce
Gm265222	1.57735e-30	1.01472	0.135	0.062	2.82329e-26	KC1	Gm26522
Naglu1	1.88301e-30	1.18325	0.141	0.067	3.37041e-26	KC1	Naglu
Tspan31	1.91335e-30	0.77637	0.194	0.104	3.42471e-26	KC1	Tspan3
Srp54a1	2.36771e-30	1.55829	0.12	0.053	4.23797e-26	KC1	Srp54a
Zcchc6	2.73525e-30	0.530714	0.486	0.349	4.89582e-26	KC1	Zcchc6
Ttll3	2.94089e-30	1.11293	0.11	0.046	5.2639e-26	KC1	Ttll3
Setdb1	4.6058e-30	1.05968	0.142	0.067	8.24391e-26	KC1	Setdb1
Mbnl2	4.71032e-30	0.526334	0.465	0.325	8.43101e-26	KC1	Mbnl2
Bcl2l13	4.9245e-30	1.46519	0.112	0.048	8.81436e-26	KC1	Bcl2l1
Tbc1d14	5.25134e-30	1.06789	0.221	0.127	9.39938e-26	KC1	Tbc1d14
Foxj21	5.27316e-30	1.36399	0.153	0.076	9.43842e-26	KC1	Foxj2
Extl32	5.67509e-30	0.747529	0.182	0.095	1.01578e-25	KC1	Extl3
Tmem5	1.1029e-29	0.698895	0.263	0.156	1.97407e-25	KC1	Tmem5
Platr171	1.13286e-29	0.843658	0.152	0.073	2.02771e-25	KC1	Platr17
Igfbp42	1.1416e-29	1.41468	0.102	0.042	2.04335e-25	KC1	Igfbp4
Pds5a	1.36211e-29	0.804535	0.29	0.181	2.43804e-25	KC1	Pds5a
Rc3h2	1.39117e-29	0.897336	0.216	0.121	2.49005e-25	KC1	Rc3h2
Ezh1	1.75604e-29	1.36707	0.141	0.068	3.14313e-25	KC1	Ezh1
Slc29a33	1.9599e-29	0.950526	0.228	0.132	3.50802e-25	KC1	Slc29a3
Kpnb1	2.03789e-29	0.779538	0.245	0.144	3.64761e-25	KC1	Kpnb1
Nbr1	2.13784e-29	0.960521	0.16	0.08	3.82652e-25	KC1	Nbr1
Msantd4	2.18667e-29	1.17349	0.133	0.062	3.91392e-25	KC1	Msantd4
Gak	2.38406e-29	0.863472	0.236	0.137	4.26724e-25	KC1	Gak
Suclg2	3.07226e-29	1.19321	0.15	0.074	5.49904e-25	KC1	Suclg2
AW549877	3.12332e-29	1.25702	0.124	0.056	5.59044e-25	KC1	AW549877
Cdc42bpb	3.21735e-29	1.05538	0.124	0.056	5.75873e-25	KC1	Cdc42bpb
Commd3	3.29235e-29	0.504284	0.463	0.326	5.89299e-25	KC1	Commd3
Scamp12	3.56948e-29	1.38232	0.103	0.043	6.38902e-25	KC1	Scamp1
Coq10b	3.82236e-29	0.637876	0.272	0.163	6.84164e-25	KC1	Coq10b
Slc36a12	4.03074e-29	1.30445	0.126	0.058	7.21463e-25	KC1	Slc36a1
Pfdn11	4.10677e-29	0.537888	0.436	0.305	7.35072e-25	KC1	Pfdn1
4932438A13Rik	4.16571e-29	0.825415	0.187	0.099	7.45621e-25	KC1	4932438A13Rik
G3bp21	4.52057e-29	0.530946	0.567	0.422	8.09137e-25	KC1	G3bp2
Sdc43	5.45934e-29	0.891855	0.118	0.052	9.77167e-25	KC1	Sdc4
Atg2a1	7.64655e-29	0.973585	0.159	0.08	1.36866e-24	KC1	Atg2a
Hp1bp3	9.51904e-29	0.733016	0.331	0.215	1.70381e-24	KC1	Hp1bp3
Aff1	1.3703e-28	1.49861	0.107	0.046	2.4527e-24	KC1	Aff1
Tnrc6a1	1.38476e-28	0.574119	0.368	0.241	2.47858e-24	KC1	Tnrc6a
Carhsp11	1.5899e-28	0.842374	0.208	0.115	2.84577e-24	KC1	Carhsp1
Gosr1	1.79266e-28	1.15743	0.118	0.053	3.20868e-24	KC1	Gosr1
Cdv3	1.80407e-28	0.566073	0.431	0.298	3.22911e-24	KC1	Cdv3
Cand1	2.86236e-28	1.2408	0.165	0.087	5.12333e-24	KC1	Cand1
Ap1s12	2.97038e-28	0.6618	0.32	0.204	5.31668e-24	KC1	Ap1s1
Slc31a21	2.97763e-28	0.688882	0.302	0.192	5.32966e-24	KC1	Slc31a2
Hbp11	3.90802e-28	0.619756	0.313	0.197	6.99496e-24	KC1	Hbp1
Rassf21	8.04836e-28	0.929118	0.279	0.176	1.44058e-23	KC1	Rassf2
Ltbr	1.06811e-27	0.645426	0.319	0.204	1.9118e-23	KC1	Ltbr
Ddx42	1.11051e-27	0.701555	0.229	0.132	1.9877e-23	KC1	Ddx42
Ywhag	1.11985e-27	0.532489	0.49	0.355	2.00442e-23	KC1	Ywhag
Birc21	1.172e-27	1.22085	0.148	0.074	2.09776e-23	KC1	Birc2
Vps541	1.60005e-27	0.984423	0.144	0.071	2.86394e-23	KC1	Vps54
Sec31a	1.83982e-27	0.811305	0.243	0.145	3.29309e-23	KC1	Sec31a
Ripk1	1.84613e-27	0.652256	0.309	0.196	3.30438e-23	KC1	Ripk1
Ago1	1.85699e-27	1.07053	0.107	0.046	3.32383e-23	KC1	Ago1
Mllt62	2.17518e-27	0.96875	0.116	0.052	3.89335e-23	KC1	Mllt6
Cerk2	2.21752e-27	0.858565	0.248	0.151	3.96914e-23	KC1	Cerk
Cdk16	2.34985e-27	1.19577	0.14	0.069	4.206e-23	KC1	Cdk16
Kpna11	2.57636e-27	1.02127	0.164	0.086	4.61143e-23	KC1	Kpna1
Zbtb341	3.24955e-27	1.25621	0.12	0.055	5.81637e-23	KC1	Zbtb34
Cib23	3.33935e-27	0.865855	0.183	0.099	5.97711e-23	KC1	Cib2
Senp2	3.34827e-27	0.749118	0.264	0.162	5.99306e-23	KC1	Senp2
Pdxdc1	4.10401e-27	0.951502	0.17	0.09	7.34577e-23	KC1	Pdxdc1
Hspa91	4.43899e-27	0.811404	0.32	0.212	7.94535e-23	KC1	Hspa9
Uba71	4.59832e-27	0.875343	0.189	0.103	8.23052e-23	KC1	Uba7
Ube2m	4.71228e-27	0.540643	0.364	0.243	8.43451e-23	KC1	Ube2m
Arl8b1	5.63413e-27	0.660132	0.352	0.236	1.00845e-22	KC1	Arl8b
Smim26	7.8327e-27	0.782385	0.246	0.149	1.40198e-22	KC1	Smim26
Syvn1	8.21944e-27	1.52233	0.108	0.048	1.4712e-22	KC1	Syvn1
Scaf1	1.08905e-26	0.765618	0.203	0.115	1.94929e-22	KC1	Scaf1
Lilrb4a2	1.2338e-26	0.92007	0.152	0.077	2.20838e-22	KC1	Lilrb4a
Ldlrap13	1.2924e-26	0.751108	0.174	0.092	2.31326e-22	KC1	Ldlrap1
Fbxo6	1.57826e-26	0.561727	0.297	0.187	2.82494e-22	KC1	Fbxo6
Man2a22	1.59445e-26	1.11401	0.141	0.071	2.85391e-22	KC1	Man2a2
Poldip3	1.61331e-26	0.789556	0.248	0.15	2.88767e-22	KC1	Poldip3
Agap31	1.75198e-26	1.28197	0.111	0.05	3.13587e-22	KC1	Agap3
Pgpep11	2.10519e-26	1.29082	0.103	0.045	3.76807e-22	KC1	Pgpep1
Mindy21	2.13713e-26	0.713112	0.363	0.245	3.82526e-22	KC1	Mindy2
Usp8	2.32832e-26	0.588692	0.374	0.254	4.16745e-22	KC1	Usp8
Arnt	3.03988e-26	0.925929	0.17	0.091	5.44108e-22	KC1	Arnt
Smim10l1	3.4743e-26	0.785015	0.252	0.155	6.21866e-22	KC1	Smim10l1
Smim27	4.59081e-26	0.560267	0.353	0.236	8.21709e-22	KC1	Smim27
Pcmtd1	5.27096e-26	0.677127	0.223	0.131	9.43449e-22	KC1	Pcmtd1
Baiap22	5.66189e-26	1.40182	0.12	0.057	1.01342e-21	KC1	Baiap2
Desi2	7.25471e-26	0.645927	0.238	0.142	1.29852e-21	KC1	Desi2
Rmi1	7.42687e-26	0.915916	0.155	0.08	1.32934e-21	KC1	Rmi1
Syk	7.5119e-26	0.556037	0.505	0.372	1.34456e-21	KC1	Syk
Ranbp2	1.0301e-25	0.873093	0.228	0.135	1.84378e-21	KC1	Ranbp2
Mrpl27	1.03175e-25	0.58816	0.314	0.204	1.84673e-21	KC1	Mrpl27
Senp51	1.3992e-25	1.17456	0.127	0.062	2.50443e-21	KC1	Senp5
Pnpla71	1.41983e-25	0.832998	0.201	0.115	2.54135e-21	KC1	Pnpla7
Tcirg13	1.97777e-25	0.751886	0.337	0.226	3.54001e-21	KC1	Tcirg1
Cat	2.03202e-25	0.670094	0.353	0.241	3.63712e-21	KC1	Cat
Map2k7	2.58106e-25	0.93014	0.161	0.085	4.61985e-21	KC1	Map2k7
Tmem80	3.56725e-25	0.989547	0.137	0.069	6.38501e-21	KC1	Tmem80
Hivep12	4.34443e-25	1.05692	0.133	0.066	7.7761e-21	KC1	Hivep1
Ubfd1	4.8312e-25	0.786642	0.216	0.129	8.64737e-21	KC1	Ubfd1
Nudt16	5.03178e-25	0.76035	0.188	0.105	9.00638e-21	KC1	Nudt16
Erap1	5.16173e-25	0.954718	0.182	0.102	9.23898e-21	KC1	Erap1
Ccdc47	5.47875e-25	0.702322	0.264	0.166	9.80641e-21	KC1	Ccdc47
Upf1	6.49474e-25	0.830078	0.187	0.105	1.16249e-20	KC1	Upf1
Bmpr2	6.67443e-25	0.789917	0.2	0.114	1.19466e-20	KC1	Bmpr2
Mapk1ip1l2	8.27309e-25	0.651569	0.252	0.157	1.4808e-20	KC1	Mapk1ip1l
Senp3	9.29734e-25	0.818322	0.166	0.09	1.66413e-20	KC1	Senp3
Atf2	1.04612e-24	0.893585	0.179	0.1	1.87246e-20	KC1	Atf2
Naa50	1.0604e-24	0.560758	0.402	0.279	1.89802e-20	KC1	Naa50
Cgrrf1	1.12364e-24	0.777989	0.169	0.091	2.01121e-20	KC1	Cgrrf1
Smarcc1	1.68828e-24	0.846899	0.206	0.121	3.02186e-20	KC1	Smarcc1
Larp41	1.70154e-24	0.875266	0.18	0.101	3.0456e-20	KC1	Larp4
Dnajb1	1.7394e-24	0.553088	0.339	0.228	3.11336e-20	KC1	Dnajb1
Exoc4	1.81611e-24	0.89365	0.169	0.093	3.25065e-20	KC1	Exoc4
Rab7b2	2.1806e-24	0.639786	0.205	0.117	3.90306e-20	KC1	Rab7b
Zfp809	2.28521e-24	1.05787	0.116	0.055	4.0903e-20	KC1	Zfp809
Zfyve16	2.85989e-24	0.963944	0.119	0.057	5.11891e-20	KC1	Zfyve16
Usp9x	3.07011e-24	0.710329	0.274	0.176	5.49519e-20	KC1	Usp9x
Stim1	3.09321e-24	0.623236	0.201	0.115	5.53654e-20	KC1	Stim1
Pafah1b2	3.43619e-24	0.736069	0.241	0.148	6.15044e-20	KC1	Pafah1b2
Ube2z1	3.47221e-24	0.853481	0.187	0.106	6.2149e-20	KC1	Ube2z
Mbd21	4.00324e-24	0.788301	0.246	0.153	7.1654e-20	KC1	Mbd2
Pgm22	4.49063e-24	1.12369	0.113	0.054	8.03778e-20	KC1	Pgm2
Zzz3	5.30789e-24	0.824709	0.168	0.092	9.5006e-20	KC1	Zzz3
Tmem260	5.36711e-24	1.00479	0.146	0.077	9.6066e-20	KC1	Tmem260
Aida1	5.37793e-24	0.623347	0.268	0.169	9.62595e-20	KC1	Aida
Clock1	5.41306e-24	0.730424	0.177	0.098	9.68883e-20	KC1	Clock
Snx11	5.48267e-24	0.968963	0.116	0.055	9.81343e-20	KC1	Snx11
Wbp2	5.49383e-24	0.507066	0.359	0.243	9.83341e-20	KC1	Wbp2
Ppp6r11	5.96113e-24	1.11079	0.189	0.11	1.06698e-19	KC1	Ppp6r1
Rfc1	6.54882e-24	0.570283	0.275	0.174	1.17217e-19	KC1	Rfc1
St6galnac4	7.56363e-24	0.81987	0.198	0.115	1.35381e-19	KC1	St6galnac4
Map7d1	7.65222e-24	0.516167	0.427	0.306	1.36967e-19	KC1	Map7d1
Psd41	7.97424e-24	0.929112	0.147	0.077	1.42731e-19	KC1	Psd4
Azi21	8.02873e-24	0.621027	0.315	0.208	1.43706e-19	KC1	Azi2
Nbdy	8.04369e-24	0.712798	0.26	0.164	1.43974e-19	KC1	Nbdy
Xpot1	8.57508e-24	1.28723	0.122	0.06	1.53485e-19	KC1	Xpot
Tmf1	8.86846e-24	0.52708	0.315	0.206	1.58737e-19	KC1	Tmf1
Slc16a64	9.22497e-24	1.22141	0.114	0.055	1.65118e-19	KC1	Slc16a6
2010320M18Rik1	9.32205e-24	1.14144	0.103	0.047	1.66855e-19	KC1	2010320M18Rik
Tbc1d9b	9.82518e-24	0.912108	0.138	0.071	1.75861e-19	KC1	Tbc1d9b
Slc41a32	9.82614e-24	0.56395	0.193	0.109	1.75878e-19	KC1	Slc41a3
AI314180	1.01102e-23	0.83333	0.183	0.104	1.80962e-19	KC1	AI314180
Paip11	1.0268e-23	0.945752	0.192	0.111	1.83787e-19	KC1	Paip1
Zdhhc51	1.10535e-23	1.09549	0.105	0.048	1.97846e-19	KC1	Zdhhc5
Chd2	1.18883e-23	0.63853	0.21	0.123	2.12788e-19	KC1	Chd2
Snx14	1.74481e-23	0.870553	0.128	0.063	3.12304e-19	KC1	Snx14
Pdcd6ip1	2.20949e-23	0.603565	0.439	0.319	3.95476e-19	KC1	Pdcd6ip
Gpr107	2.38558e-23	0.695956	0.215	0.128	4.26995e-19	KC1	Gpr107
Kdm3a1	2.50346e-23	1.04998	0.116	0.056	4.48095e-19	KC1	Kdm3a
Prex1	2.67097e-23	0.579525	0.393	0.28	4.78076e-19	KC1	Prex1
Arl4c	2.87145e-23	0.548232	0.487	0.365	5.13961e-19	KC1	Arl4c
1961-03-01	4.10062e-23	0.96398	0.167	0.093	7.33969e-19	KC1	2006-03-01
Poldip2	4.56139e-23	0.751642	0.179	0.101	8.16443e-19	KC1	Poldip2
Kif23	5.04999e-23	0.871443	0.162	0.089	9.03897e-19	KC1	Kif23
Itpk1	5.21598e-23	0.920922	0.169	0.094	9.33608e-19	KC1	Itpk1
Lipo3	5.85005e-23	1.1985	0.101	0.046	1.0471e-18	KC1	Lipo3
9030624J02Rik	6.56666e-23	0.728677	0.229	0.141	1.17537e-18	KC1	9030624J02Rik
Naa40	7.73112e-23	1.15651	0.104	0.049	1.38379e-18	KC1	Naa40
Arhgap251	1.04465e-22	0.579203	0.31	0.207	1.86982e-18	KC1	Arhgap25
Atxn7	1.23935e-22	0.770557	0.212	0.129	2.2183e-18	KC1	Atxn7
Tpra11	1.43741e-22	0.952342	0.156	0.086	2.57281e-18	KC1	Tpra1
Ppfia1	1.51185e-22	1.0146	0.13	0.067	2.70606e-18	KC1	Ppfia1
Synj1	1.70217e-22	0.559294	0.37	0.259	3.04672e-18	KC1	Synj1
Efcab14	1.73307e-22	0.780447	0.209	0.126	3.10202e-18	KC1	Efcab14
Asxl2	1.78671e-22	0.614318	0.264	0.168	3.19804e-18	KC1	Asxl2
Dennd5a	1.99539e-22	0.590794	0.336	0.228	3.57155e-18	KC1	Dennd5a
Ptger2	2.12781e-22	1.33927	0.109	0.052	3.80857e-18	KC1	Ptger2
Hist3h2a1	2.41969e-22	0.585118	0.293	0.193	4.331e-18	KC1	Hist3h2a
Slmap	2.47035e-22	0.654931	0.189	0.11	4.42168e-18	KC1	Slmap
Wdr12	2.50798e-22	1.09628	0.128	0.066	4.48903e-18	KC1	Wdr12
Ap3d1	2.64143e-22	0.729131	0.244	0.155	4.72789e-18	KC1	Ap3d1
Ltn1	3.39914e-22	0.982216	0.107	0.051	6.08413e-18	KC1	Ltn1
Slc39a131	3.42972e-22	0.886397	0.108	0.051	6.13886e-18	KC1	Slc39a13
Stambpl1	3.64909e-22	1.09166	0.114	0.056	6.53151e-18	KC1	Stambpl1
Btaf1	3.78175e-22	0.931621	0.14	0.074	6.76895e-18	KC1	Btaf1
Lbh	5.12169e-22	0.508484	0.44	0.321	9.16731e-18	KC1	Lbh
Gtpbp2	5.22088e-22	0.535908	0.325	0.22	9.34485e-18	KC1	Gtpbp2
N6amt1	5.33204e-22	0.713546	0.146	0.077	9.54382e-18	KC1	N6amt1
Rlim	6.30677e-22	0.891472	0.219	0.136	1.12885e-17	KC1	Rlim
Fkbp15	7.89536e-22	0.548138	0.292	0.194	1.41319e-17	KC1	Fkbp15
Insr	8.81569e-22	1.04009	0.118	0.059	1.57792e-17	KC1	Insr
Ubtd1	1.11775e-21	0.532659	0.211	0.125	2.00067e-17	KC1	Ubtd1
Fam20b1	1.16581e-21	1.16923	0.108	0.053	2.08669e-17	KC1	Fam20b
Rnf1111	1.53228e-21	0.562498	0.272	0.177	2.74263e-17	KC1	Rnf111
Ern1	1.60039e-21	0.887778	0.123	0.062	2.86454e-17	KC1	Ern1
Gm40701	1.62537e-21	0.857937	0.122	0.061	2.90925e-17	KC1	Gm4070
Dck2	1.82068e-21	0.707822	0.324	0.223	3.25884e-17	KC1	Dck
Alkbh1	2.04591e-21	0.634399	0.246	0.157	3.66198e-17	KC1	Alkbh1
Dscr31	2.78111e-21	0.676349	0.232	0.146	4.9779e-17	KC1	Dscr3
Egln11	3.27999e-21	1.13055	0.115	0.058	5.87086e-17	KC1	Egln1
Dtnbp12	3.84184e-21	0.593403	0.215	0.132	6.8765e-17	KC1	Dtnbp1
Trpc4ap	3.99655e-21	0.610624	0.348	0.246	7.15342e-17	KC1	Trpc4ap
Pip4k2b	4.1597e-21	1.31789	0.11	0.055	7.44544e-17	KC1	Pip4k2b
Phc2	4.2483e-21	0.767459	0.203	0.124	7.60403e-17	KC1	Phc2
Ahcyl11	4.63585e-21	0.801139	0.15	0.083	8.29771e-17	KC1	Ahcyl1
Fyttd1	4.65618e-21	0.867607	0.173	0.1	8.33409e-17	KC1	Fyttd1
Insig11	5.93536e-21	0.695854	0.181	0.106	1.06237e-16	KC1	Insig1
Nosip	8.04094e-21	0.59688	0.232	0.145	1.43925e-16	KC1	Nosip
Sdf2	9.01461e-21	0.526719	0.426	0.314	1.61352e-16	KC1	Sdf2
Tssc4	9.32576e-21	0.938448	0.182	0.108	1.66922e-16	KC1	Tssc4
Rbms2	9.36248e-21	0.873514	0.132	0.07	1.67579e-16	KC1	Rbms2
Dram12	1.20893e-20	0.71189	0.178	0.103	2.16387e-16	KC1	Dram1
Zfp9921	1.22261e-20	0.735609	0.173	0.1	2.18836e-16	KC1	Zfp992
Tcf3	1.45892e-20	0.801703	0.211	0.131	2.61132e-16	KC1	Tcf3
Zfp787	1.52519e-20	0.657055	0.188	0.112	2.72994e-16	KC1	Zfp787
Rc3h1	1.54997e-20	0.73345	0.174	0.101	2.7743e-16	KC1	Rc3h1
Smg7	1.71351e-20	1.0147	0.128	0.068	3.06702e-16	KC1	Smg7
Scpep11	1.88346e-20	0.522241	0.372	0.265	3.3712e-16	KC1	Scpep1
Ccdc34	1.92993e-20	0.800769	0.141	0.076	3.45438e-16	KC1	Ccdc34
Scly	2.24226e-20	0.967	0.123	0.064	4.01343e-16	KC1	Scly
Galnt10	2.26021e-20	0.92206	0.135	0.073	4.04554e-16	KC1	Galnt10
Entpd6	2.30262e-20	0.984047	0.11	0.055	4.12146e-16	KC1	Entpd6
Elk4	2.58784e-20	0.778726	0.174	0.101	4.63197e-16	KC1	Elk4
Scd21	2.90332e-20	0.802919	0.193	0.118	5.19664e-16	KC1	Scd2
Xpo7	3.09879e-20	0.936675	0.148	0.083	5.54652e-16	KC1	Xpo7
Ermp1	3.75561e-20	0.909195	0.111	0.056	6.72217e-16	KC1	Ermp1
Oxld11	4.52391e-20	0.789511	0.112	0.056	8.09734e-16	KC1	Oxld1
Snapc11	4.76902e-20	0.940245	0.135	0.074	8.53607e-16	KC1	Snapc1
Casp31	4.85365e-20	0.598253	0.259	0.17	8.68755e-16	KC1	Casp3
Wdr811	4.88597e-20	1.11266	0.101	0.049	8.74539e-16	KC1	Wdr81
Spin11	4.89693e-20	0.74185	0.178	0.105	8.76501e-16	KC1	Spin1
Kif3b	5.00762e-20	0.869475	0.139	0.076	8.96313e-16	KC1	Kif3b
Abcc53	5.03178e-20	0.598398	0.182	0.107	9.00638e-16	KC1	Abcc5
Nploc41	5.62402e-20	1.00928	0.12	0.062	1.00664e-15	KC1	Nploc4
Ubqln1	5.87383e-20	0.604359	0.251	0.164	1.05136e-15	KC1	Ubqln1
Tollip1	6.38485e-20	1.00732	0.123	0.064	1.14282e-15	KC1	Tollip
Nbeal1	9.15364e-20	0.71875	0.161	0.092	1.63841e-15	KC1	Nbeal1
Kcmf1	9.55256e-20	0.553783	0.291	0.197	1.70981e-15	KC1	Kcmf1
Fem1c	9.90643e-20	0.822572	0.216	0.138	1.77315e-15	KC1	Fem1c
Vps13a	1.00492e-19	0.819652	0.173	0.102	1.79871e-15	KC1	Vps13a
Tiparp2	1.11159e-19	0.648564	0.202	0.125	1.98963e-15	KC1	Tiparp
Fam76a	1.20196e-19	0.622322	0.199	0.122	2.15139e-15	KC1	Fam76a
Ankrd17	1.22556e-19	0.541252	0.281	0.189	2.19363e-15	KC1	Ankrd17
Armcx31	1.25035e-19	0.812042	0.131	0.07	2.23801e-15	KC1	Armcx3
AL590144.2	1.56282e-19	0.520848	0.247	0.16	2.79728e-15	KC1	AL590144.2
Afdn	1.6487e-19	0.850049	0.129	0.069	2.951e-15	KC1	Afdn
Hacd31	1.68389e-19	1.03306	0.104	0.052	3.014e-15	KC1	Hacd3
Plcb2	1.72195e-19	1.00163	0.145	0.082	3.08211e-15	KC1	Plcb2
Gm132121	1.77815e-19	0.840048	0.123	0.065	3.1827e-15	KC1	Gm13212
Slc25a46	1.9281e-19	0.583412	0.209	0.13	3.4511e-15	KC1	Slc25a46
Mfsd5	2.06687e-19	0.534112	0.283	0.193	3.69949e-15	KC1	Mfsd5
Atf7	2.07448e-19	0.745507	0.186	0.112	3.71311e-15	KC1	Atf7
Tmbim11	2.90108e-19	0.626296	0.18	0.108	5.19264e-15	KC1	Tmbim1
Atp9b1	3.09284e-19	1.05486	0.107	0.054	5.53587e-15	KC1	Atp9b
Ncoa21	3.83765e-19	0.724986	0.179	0.107	6.86901e-15	KC1	Ncoa2
Pik3cd	5.7364e-19	0.561439	0.373	0.272	1.02676e-14	KC1	Pik3cd
Oat	5.78031e-19	0.547179	0.29	0.199	1.03462e-14	KC1	Oat
Vps13d1	5.95605e-19	0.927226	0.129	0.07	1.06607e-14	KC1	Vps13d
Keap11	5.9576e-19	0.588844	0.286	0.197	1.06635e-14	KC1	Keap1
Atg10	6.06121e-19	0.82721	0.121	0.064	1.0849e-14	KC1	Atg10
Manbal	6.16484e-19	0.546743	0.234	0.151	1.10344e-14	KC1	Manbal
Nudt51	6.20378e-19	0.766174	0.211	0.135	1.11041e-14	KC1	Nudt5
Apex11	6.30301e-19	0.679907	0.227	0.147	1.12818e-14	KC1	Apex1
Rab121	6.31197e-19	0.956185	0.124	0.066	1.12978e-14	KC1	Rab12
Zswim8	6.38436e-19	0.793347	0.165	0.097	1.14274e-14	KC1	Zswim8
Phf201	6.68922e-19	0.893486	0.135	0.075	1.1973e-14	KC1	Phf20
Pias2	6.74057e-19	0.952013	0.108	0.056	1.20649e-14	KC1	Pias2
Gigyf1	6.79452e-19	1.01963	0.138	0.077	1.21615e-14	KC1	Gigyf1
Casc3	7.197e-19	0.90271	0.17	0.101	1.28819e-14	KC1	Casc3
Amfr	8.50278e-19	0.557835	0.297	0.207	1.52191e-14	KC1	Amfr
Ccdc6	8.59478e-19	0.995339	0.13	0.072	1.53838e-14	KC1	Ccdc6
Ube2h1	8.89561e-19	0.88446	0.17	0.102	1.59222e-14	KC1	Ube2h
Rad21	1.03538e-18	0.7536	0.274	0.185	1.85322e-14	KC1	Rad21
Gnl32	1.03706e-18	0.831282	0.168	0.1	1.85623e-14	KC1	Gnl3
Tnfaip32	1.11071e-18	1.06662	0.129	0.071	1.98806e-14	KC1	Tnfaip3
Spty2d1	1.22153e-18	0.680791	0.211	0.133	2.18642e-14	KC1	Spty2d1
Kif21b2	1.76288e-18	0.591437	0.177	0.106	3.15538e-14	KC1	Kif21b
Tmem248	1.9514e-18	0.554116	0.238	0.155	3.49281e-14	KC1	Tmem248
Eloa	2.14563e-18	0.534357	0.345	0.246	3.84046e-14	KC1	Eloa
Purb1	2.18038e-18	0.637089	0.349	0.25	3.90267e-14	KC1	Purb
Atp6v0a13	2.2531e-18	1.11746	0.123	0.067	4.03282e-14	KC1	Atp6v0a1
Pi4k2a1	2.29764e-18	0.719991	0.192	0.12	4.11255e-14	KC1	Pi4k2a
Atad2	2.49367e-18	0.692241	0.131	0.072	4.46342e-14	KC1	Atad2
Dynlt31	2.68454e-18	0.565099	0.282	0.192	4.80507e-14	KC1	Dynlt3
Rnf216	3.0986e-18	0.789055	0.198	0.124	5.54619e-14	KC1	Rnf216
Snx301	3.19304e-18	1.051	0.125	0.069	5.71522e-14	KC1	Snx30
Rab3gap1	3.43684e-18	0.708817	0.133	0.073	6.1516e-14	KC1	Rab3gap1
Tns33	3.71498e-18	0.666484	0.232	0.154	6.64945e-14	KC1	Tns3
Hmg20a2	5.36837e-18	1.109	0.103	0.053	9.60884e-14	KC1	Hmg20a
Cul5	6.22879e-18	0.640913	0.2	0.126	1.11489e-13	KC1	Cul5
Rnf169	6.43571e-18	0.798838	0.119	0.064	1.15193e-13	KC1	Rnf169
Golga3	7.09026e-18	0.939569	0.118	0.064	1.26909e-13	KC1	Golga3
Golgb1	8.12687e-18	0.545587	0.224	0.145	1.45463e-13	KC1	Golgb1
Bmp2k1	8.19892e-18	0.67042	0.246	0.166	1.46753e-13	KC1	Bmp2k
Flcn1	8.40965e-18	0.838418	0.157	0.093	1.50524e-13	KC1	Flcn
Akt1s1	8.51549e-18	0.605592	0.177	0.107	1.52419e-13	KC1	Akt1s1
D5Ertd579e	8.62376e-18	0.569824	0.184	0.113	1.54357e-13	KC1	D5Ertd579e
Mrps281	1.01319e-17	0.570534	0.24	0.16	1.81352e-13	KC1	Mrps28
Psmd11	1.11179e-17	0.520877	0.264	0.179	1.98999e-13	KC1	Psmd1
Ctdnep12	1.15849e-17	0.546593	0.318	0.225	2.07359e-13	KC1	Ctdnep1
Ak3	1.26581e-17	0.656272	0.139	0.079	2.26567e-13	KC1	Ak3
Hlx1	1.29884e-17	0.659136	0.155	0.091	2.32479e-13	KC1	Hlx
Slc26a22	1.33275e-17	0.678766	0.171	0.103	2.38549e-13	KC1	Slc26a2
Akip1	1.40582e-17	0.792341	0.105	0.054	2.51628e-13	KC1	Akip1
Tceal82	1.49596e-17	0.605002	0.175	0.107	2.67763e-13	KC1	Tceal8
Zyg11b1	1.60433e-17	0.908835	0.11	0.058	2.87159e-13	KC1	Zyg11b
Tbcel	1.6316e-17	0.929018	0.116	0.062	2.92041e-13	KC1	Tbcel
Ipo8	1.66506e-17	0.854848	0.125	0.069	2.98029e-13	KC1	Ipo8
Sipa1l11	1.72016e-17	0.502503	0.147	0.085	3.07892e-13	KC1	Sipa1l1
Bmt22	1.7836e-17	0.706974	0.194	0.122	3.19247e-13	KC1	Bmt2
Samd81	1.92148e-17	1.00135	0.124	0.069	3.43926e-13	KC1	Samd8
Ube3c	2.10135e-17	0.818227	0.126	0.07	3.76121e-13	KC1	Ube3c
Wls1	2.21517e-17	0.622693	0.243	0.161	3.96494e-13	KC1	Wls
Smim241	2.61426e-17	0.714888	0.141	0.081	4.67926e-13	KC1	Smim24
Mmd1	3.09442e-17	0.890482	0.124	0.069	5.5387e-13	KC1	Mmd
Rnf139	3.78524e-17	0.74327	0.187	0.117	6.7752e-13	KC1	Rnf139
Usp19	3.84451e-17	0.766872	0.191	0.122	6.88128e-13	KC1	Usp19
Myo9b2	4.10412e-17	0.56924	0.262	0.181	7.34597e-13	KC1	Myo9b
Stx12	4.15291e-17	0.649993	0.251	0.171	7.4333e-13	KC1	Stx12
Abr1	4.30385e-17	0.574491	0.279	0.193	7.70346e-13	KC1	Abr
AI837181	4.86939e-17	0.662565	0.2	0.127	8.71572e-13	KC1	AI837181
Slc44a12	5.09168e-17	1.2805	0.105	0.056	9.1136e-13	KC1	Slc44a1
Psme2b1	5.18475e-17	0.559788	0.168	0.101	9.28019e-13	KC1	Psme2b
Fyco1	5.20786e-17	0.727642	0.128	0.071	9.32155e-13	KC1	Fyco1
Coq10a	5.31416e-17	0.726526	0.125	0.069	9.51182e-13	KC1	Coq10a
Phactr41	5.34505e-17	1.03551	0.101	0.053	9.5671e-13	KC1	Phactr4
Ctdsp21	6.64225e-17	0.68091	0.263	0.183	1.1889e-12	KC1	Ctdsp2
Il4ra2	6.71816e-17	0.676446	0.228	0.151	1.20248e-12	KC1	Il4ra
Ski2	6.73494e-17	0.840893	0.176	0.11	1.20549e-12	KC1	Ski
Sh3bp21	9.56745e-17	0.537415	0.221	0.144	1.71248e-12	KC1	Sh3bp2
Gpatch2	9.71238e-17	0.882951	0.108	0.058	1.73842e-12	KC1	Gpatch2
Gna132	1.04903e-16	0.550461	0.333	0.243	1.87766e-12	KC1	Gna13
Tmem203	1.16466e-16	0.544587	0.205	0.132	2.08462e-12	KC1	Tmem203
Usp33	1.20586e-16	0.94845	0.11	0.059	2.15837e-12	KC1	Usp33
Map3k7	1.47474e-16	0.794299	0.142	0.083	2.63964e-12	KC1	Map3k7
Mesd	1.85166e-16	0.505377	0.218	0.144	3.31428e-12	KC1	Mesd
Aph1b	2.01913e-16	0.872206	0.112	0.061	3.61404e-12	KC1	Aph1b
Swap701	2.14324e-16	0.5983	0.2	0.129	3.83618e-12	KC1	Swap70
Snap29	2.20653e-16	0.65461	0.189	0.12	3.94947e-12	KC1	Snap29
Sco2	2.25013e-16	0.747603	0.118	0.065	4.0275e-12	KC1	Sco2
Heca1	2.49047e-16	0.776078	0.168	0.104	4.4577e-12	KC1	Heca
Smarcc21	2.66054e-16	0.7543	0.207	0.135	4.7621e-12	KC1	Smarcc2
Lactb21	3.31321e-16	0.974217	0.112	0.062	5.93031e-12	KC1	Lactb2
Endog	4.28607e-16	0.642193	0.124	0.07	7.67163e-12	KC1	Endog
Dtd2	5.50669e-16	0.699278	0.134	0.078	9.85643e-12	KC1	Dtd2
Crebzf	5.85444e-16	0.721585	0.118	0.066	1.04789e-11	KC1	Crebzf
Rbm26	6.11671e-16	0.519915	0.205	0.133	1.09483e-11	KC1	Rbm26
Phc3	6.13451e-16	0.778777	0.162	0.1	1.09802e-11	KC1	Phc3
Phpt12	6.22684e-16	0.568542	0.205	0.134	1.11454e-11	KC1	Phpt1
Odc12	6.32186e-16	0.824743	0.161	0.1	1.13155e-11	KC1	Odc1
Tmem1592	6.73529e-16	0.617889	0.14	0.082	1.20555e-11	KC1	Tmem159
Efr3a	7.67477e-16	0.518442	0.319	0.23	1.37371e-11	KC1	Efr3a
Hltf	7.9798e-16	0.567646	0.202	0.131	1.4283e-11	KC1	Hltf
Ammecr1l1	8.69874e-16	0.818278	0.141	0.084	1.55699e-11	KC1	Ammecr1l
Btk	9.2238e-16	0.555847	0.275	0.196	1.65097e-11	KC1	Btk
Vac14	9.43454e-16	0.702415	0.152	0.093	1.68869e-11	KC1	Vac14
Rtn1	1.06384e-15	0.808553	0.108	0.059	1.90416e-11	KC1	Rtn1
Rab28	1.14861e-15	0.559405	0.203	0.133	2.0559e-11	KC1	Rab28
Dnajb12	1.18388e-15	0.690008	0.124	0.071	2.11902e-11	KC1	Dnajb12
Snrnp2001	1.25792e-15	0.630737	0.198	0.128	2.25155e-11	KC1	Snrnp200
Cryl11	1.2725e-15	0.665519	0.17	0.106	2.27765e-11	KC1	Cryl1
Rbl2	1.43236e-15	0.807695	0.119	0.067	2.56378e-11	KC1	Rbl2
Otud4	1.46071e-15	0.976467	0.11	0.061	2.61453e-11	KC1	Otud4
Wdr45b	1.85191e-15	0.555667	0.234	0.158	3.31474e-11	KC1	Wdr45b
Ipmk	1.95382e-15	0.529778	0.179	0.112	3.49714e-11	KC1	Ipmk
Srebf11	2.01437e-15	0.853139	0.13	0.076	3.60552e-11	KC1	Srebf1
Mtmr2	2.03923e-15	0.893673	0.124	0.072	3.65002e-11	KC1	Mtmr2
Usp48	2.37666e-15	0.671645	0.171	0.108	4.25399e-11	KC1	Usp48
Samd4b2	2.46629e-15	0.799711	0.153	0.094	4.41442e-11	KC1	Samd4b
Ppm1k	2.76375e-15	0.980253	0.104	0.057	4.94684e-11	KC1	Ppm1k
Gbp93	2.95582e-15	0.559337	0.126	0.072	5.29062e-11	KC1	Gbp9
Wsb21	3.10541e-15	0.610932	0.181	0.116	5.55838e-11	KC1	Wsb2
Ppan1	3.1225e-15	0.797256	0.122	0.07	5.58896e-11	KC1	Ppan
Emc11	3.29022e-15	1.00613	0.123	0.071	5.88917e-11	KC1	Emc1
Erlin2	3.7852e-15	0.797717	0.125	0.073	6.77513e-11	KC1	Erlin2
E230001N04Rik1	4.7123e-15	0.884308	0.1	0.054	8.43454e-11	KC1	E230001N04Rik
9930021J03Rik	4.74765e-15	0.802354	0.107	0.059	8.49782e-11	KC1	9930021J03Rik
Fbxo33	5.17974e-15	0.774144	0.157	0.097	9.27122e-11	KC1	Fbxo33
Hexim12	5.72261e-15	0.676226	0.166	0.104	1.02429e-10	KC1	Hexim1
Mgat51	6.7415e-15	0.882748	0.105	0.058	1.20666e-10	KC1	Mgat5
Nmt2	7.05728e-15	0.844795	0.135	0.081	1.26318e-10	KC1	Nmt2
Suz12	7.53619e-15	0.799637	0.157	0.098	1.3489e-10	KC1	Suz12
Snhg121	8.57028e-15	0.761344	0.133	0.079	1.53399e-10	KC1	Snhg12
Vps37a	9.08005e-15	0.609184	0.144	0.087	1.62524e-10	KC1	Vps37a
Nup153	9.80926e-15	0.690763	0.146	0.089	1.75576e-10	KC1	Nup153
Gtf2i	1.01822e-14	0.729984	0.119	0.069	1.82252e-10	KC1	Gtf2i
Med13	1.05371e-14	0.692283	0.154	0.096	1.88604e-10	KC1	Med13
Rinl	1.13374e-14	0.508276	0.251	0.174	2.02929e-10	KC1	Rinl
Gpr1371	1.16539e-14	0.769454	0.101	0.055	2.08594e-10	KC1	Gpr137
Aamdc1	1.24476e-14	0.532868	0.155	0.095	2.22799e-10	KC1	Aamdc
Rabgap1	1.70435e-14	0.764654	0.128	0.076	3.05061e-10	KC1	Rabgap1
Helz	1.81137e-14	0.764431	0.127	0.075	3.24216e-10	KC1	Helz
Kat6a	1.89261e-14	0.604392	0.222	0.151	3.38759e-10	KC1	Kat6a
Lrif1	1.91572e-14	0.597439	0.18	0.116	3.42895e-10	KC1	Lrif1
P2ry142	2.01406e-14	0.533623	0.108	0.06	3.60496e-10	KC1	P2ry14
Dnm1l	2.09864e-14	0.690189	0.165	0.106	3.75636e-10	KC1	Dnm1l
Nipsnap2	2.12023e-14	0.579623	0.144	0.088	3.795e-10	KC1	Nipsnap2
Trim34a1	2.57945e-14	0.651609	0.172	0.11	4.61695e-10	KC1	Trim34a
Fam136a	2.66723e-14	0.643474	0.129	0.077	4.77407e-10	KC1	Fam136a
Vipas391	2.948e-14	0.780504	0.129	0.077	5.27663e-10	KC1	Vipas39
Smarcd1	3.49374e-14	0.577199	0.126	0.074	6.25345e-10	KC1	Smarcd1
Akap71	3.49756e-14	0.857819	0.1	0.055	6.26028e-10	KC1	Akap7
Phkb	3.50398e-14	0.880031	0.103	0.058	6.27178e-10	KC1	Phkb
Isoc2a	3.71577e-14	0.636765	0.141	0.086	6.65086e-10	KC1	Isoc2a
Cpne22	4.06923e-14	1.03707	0.117	0.069	7.28352e-10	KC1	Cpne2
Ttc321	4.07251e-14	0.559865	0.163	0.103	7.28939e-10	KC1	Ttc32
Armc7	4.60671e-14	0.684049	0.108	0.061	8.24555e-10	KC1	Armc7
Rnf44	5.44884e-14	0.767094	0.214	0.147	9.75287e-10	KC1	Rnf44
Nol8	5.73794e-14	0.768101	0.111	0.064	1.02703e-09	KC1	Nol8
Sp11	6.28322e-14	0.593086	0.175	0.113	1.12463e-09	KC1	Sp1
Brip1os2	7.15433e-14	0.980332	0.116	0.068	1.28055e-09	KC1	Brip1os
Fech	7.53871e-14	0.614861	0.144	0.089	1.34935e-09	KC1	Fech
Dennd4b1	7.58882e-14	0.661741	0.141	0.087	1.35832e-09	KC1	Dennd4b
Top2b	7.95576e-14	0.502718	0.315	0.233	1.424e-09	KC1	Top2b
Zfx	8.89176e-14	0.681032	0.175	0.115	1.59154e-09	KC1	Zfx
Smg1	9.62054e-14	0.535586	0.221	0.153	1.72198e-09	KC1	Smg1
Zfp5601	9.66603e-14	0.645324	0.123	0.072	1.73012e-09	KC1	Zfp560
Naip6	1.04198e-13	0.894682	0.101	0.056	1.86503e-09	KC1	Naip6
Micu1	1.07834e-13	0.545164	0.161	0.102	1.93012e-09	KC1	Micu1
Ube4b1	1.22219e-13	0.759441	0.138	0.085	2.1876e-09	KC1	Ube4b
Tor1b	1.28382e-13	0.739639	0.163	0.106	2.2979e-09	KC1	Tor1b
Rfk	1.3113e-13	0.60562	0.2	0.134	2.3471e-09	KC1	Rfk
Arih21	1.37357e-13	0.65408	0.163	0.105	2.45855e-09	KC1	Arih2
Scmh1	1.65308e-13	0.797151	0.104	0.059	2.95886e-09	KC1	Scmh1
Cmpk21	1.76772e-13	0.501138	0.162	0.102	3.16404e-09	KC1	Cmpk2
Cdk13	1.82244e-13	0.506418	0.204	0.138	3.26198e-09	KC1	Cdk13
Dnmt1	1.84044e-13	0.795325	0.142	0.088	3.2942e-09	KC1	Dnmt1
Fuom3	2.06398e-13	0.586459	0.133	0.081	3.69432e-09	KC1	Fuom
Prrg2	2.19566e-13	0.699899	0.102	0.058	3.93001e-09	KC1	Prrg2
Dctn11	2.20671e-13	0.548273	0.25	0.179	3.94978e-09	KC1	Dctn1
Tns4	2.31207e-13	0.625599	0.126	0.075	4.13838e-09	KC1	Tns4
Zmpste24	2.34228e-13	0.742348	0.143	0.09	4.19245e-09	KC1	Zmpste24
Xpo6	2.45475e-13	0.531122	0.182	0.12	4.39376e-09	KC1	Xpo6
Sppl31	3.15955e-13	0.585087	0.178	0.117	5.65528e-09	KC1	Sppl3
Slc25a11	3.23394e-13	0.838543	0.128	0.078	5.78843e-09	KC1	Slc25a1
Man1b11	3.44349e-13	0.83686	0.124	0.075	6.16351e-09	KC1	Man1b1
Trip11	3.76616e-13	0.510714	0.2	0.136	6.74105e-09	KC1	Trip11
Cbr3	3.77226e-13	0.685125	0.113	0.066	6.75197e-09	KC1	Cbr3
Slc10a3	3.80954e-13	0.753305	0.102	0.058	6.8187e-09	KC1	Slc10a3
Lrpprc	4.78512e-13	0.99817	0.105	0.06	8.56488e-09	KC1	Lrpprc
Arl23	5.79995e-13	0.774417	0.119	0.072	1.03813e-08	KC1	Arl2
Rnf11	7.86557e-13	0.527074	0.191	0.129	1.40786e-08	KC1	Rnf11
Plcl21	8.01544e-13	0.668425	0.135	0.084	1.43468e-08	KC1	Plcl2
Pja1	8.29358e-13	0.695774	0.122	0.074	1.48447e-08	KC1	Pja1
Xpo11	8.65504e-13	0.668541	0.182	0.123	1.54917e-08	KC1	Xpo1
Smurf21	9.95513e-13	0.648757	0.128	0.078	1.78187e-08	KC1	Smurf2
Chm1	9.99408e-13	0.639439	0.114	0.068	1.78884e-08	KC1	Chm
Fam172a	1.05704e-12	0.505503	0.214	0.148	1.89199e-08	KC1	Fam172a
Mcm3	1.1249e-12	0.58428	0.123	0.075	2.01347e-08	KC1	Mcm3
Zdhhc91	1.16635e-12	0.602949	0.155	0.1	2.08765e-08	KC1	Zdhhc9
Tbk11	1.17675e-12	0.630321	0.182	0.123	2.10627e-08	KC1	Tbk1
Strn	1.232e-12	0.720961	0.108	0.064	2.20515e-08	KC1	Strn
Rdh14	1.25003e-12	0.619488	0.134	0.083	2.23743e-08	KC1	Rdh14
Gm47283	1.33823e-12	0.779061	0.165	0.109	2.39529e-08	KC1	Gm47283
Ranbp91	1.38013e-12	0.591653	0.16	0.105	2.47029e-08	KC1	Ranbp9
Pigk	1.56746e-12	0.578413	0.227	0.16	2.8056e-08	KC1	Pigk
Fam126a1	1.64271e-12	0.501402	0.166	0.109	2.94029e-08	KC1	Fam126a
Bckdk	1.73588e-12	0.508648	0.19	0.129	3.10705e-08	KC1	Bckdk
1810030O07Rik	1.88382e-12	0.588132	0.175	0.117	3.37186e-08	KC1	1810030O07Rik
Bcat2	1.94166e-12	0.61501	0.215	0.153	3.47537e-08	KC1	Bcat2
Prpf39	1.97965e-12	0.704749	0.135	0.085	3.54338e-08	KC1	Prpf39
Synrg	2.0072e-12	0.571863	0.174	0.117	3.59268e-08	KC1	Synrg
Arhgap181	2.03045e-12	0.707669	0.17	0.115	3.63431e-08	KC1	Arhgap18
Sec631	2.18152e-12	0.646781	0.177	0.121	3.9047e-08	KC1	Sec63
2010-09-01	2.18569e-12	0.844174	0.106	0.062	3.91217e-08	KC1	2010-09-01
Fxr21	2.23129e-12	0.663552	0.136	0.085	3.99379e-08	KC1	Fxr2
Chd73	2.37133e-12	0.585147	0.17	0.113	4.24445e-08	KC1	Chd7
Smg6	2.37288e-12	0.709403	0.115	0.069	4.24723e-08	KC1	Smg6
Htt2	2.50785e-12	0.904711	0.121	0.075	4.48879e-08	KC1	Htt
Cdip1	2.72585e-12	0.564624	0.138	0.087	4.879e-08	KC1	Cdip1
Agfg11	3.06909e-12	0.517004	0.197	0.135	5.49336e-08	KC1	Agfg1
Golim4	3.20577e-12	0.745616	0.133	0.084	5.738e-08	KC1	Golim4
Cant1	3.91459e-12	0.578777	0.16	0.106	7.00673e-08	KC1	Cant1
Atp2a21	4.24528e-12	0.527087	0.206	0.144	7.59862e-08	KC1	Atp2a2
Ralgapb	4.45937e-12	0.614135	0.111	0.066	7.98183e-08	KC1	Ralgapb
Fto1	4.54413e-12	0.554991	0.148	0.096	8.13353e-08	KC1	Fto
Trak11	5.44384e-12	0.777472	0.102	0.06	9.74393e-08	KC1	Trak1
Tcf12	7.20968e-12	0.673524	0.15	0.098	1.29046e-07	KC1	Tcf12
Pigu1	8.78047e-12	0.830277	0.103	0.062	1.57162e-07	KC1	Pigu
Hotairm1	1.05185e-11	0.734203	0.102	0.061	1.88271e-07	KC1	Hotairm1
Zbtb38	1.18165e-11	0.531465	0.151	0.099	2.11504e-07	KC1	Zbtb38
Asxl1	1.21399e-11	0.590138	0.13	0.082	2.17292e-07	KC1	Asxl1
Cpsf7	1.26067e-11	0.700952	0.156	0.103	2.25647e-07	KC1	Cpsf7
Snx15	1.32969e-11	0.558999	0.136	0.087	2.38002e-07	KC1	Snx15
Ide2	1.37604e-11	0.788484	0.148	0.098	2.46298e-07	KC1	Ide
Csnk1g2	1.41391e-11	0.621021	0.212	0.15	2.53076e-07	KC1	Csnk1g2
Trim33	1.7177e-11	0.651757	0.112	0.069	3.07451e-07	KC1	Trim33
Cyp4f13	1.94015e-11	0.540825	0.13	0.082	3.47267e-07	KC1	Cyp4f13
Ncoa6	2.09099e-11	0.786609	0.119	0.074	3.74266e-07	KC1	Ncoa6
Tnfaip1	2.13302e-11	0.596677	0.116	0.072	3.8179e-07	KC1	Tnfaip1
Smarcad1	2.15368e-11	0.584207	0.165	0.111	3.85488e-07	KC1	Smarcad1
Ppp6r31	2.29504e-11	0.569593	0.205	0.146	4.1079e-07	KC1	Ppp6r3
Rnf41	2.38656e-11	0.562628	0.147	0.096	4.27171e-07	KC1	Rnf41
Fam98b2	2.72336e-11	0.714008	0.112	0.069	4.87455e-07	KC1	Fam98b
Gnl11	2.84935e-11	0.870979	0.131	0.085	5.10005e-07	KC1	Gnl1
Csnk2a21	3.14868e-11	0.776298	0.139	0.091	5.63582e-07	KC1	Csnk2a2
Epc2	3.88659e-11	0.582779	0.143	0.093	6.95661e-07	KC1	Epc2
Zfp451	3.94775e-11	0.644674	0.132	0.084	7.06608e-07	KC1	Zfp451
Slc30a5	3.95307e-11	0.610794	0.185	0.129	7.0756e-07	KC1	Slc30a5
Clpx	4.12034e-11	0.759199	0.117	0.073	7.375e-07	KC1	Clpx
Mob1b	5.64511e-11	0.61813	0.161	0.109	1.01042e-06	KC1	Mob1b
Brd11	7.89034e-11	0.611245	0.135	0.088	1.41229e-06	KC1	Brd1
Ankrd13c1	7.95791e-11	0.518063	0.157	0.106	1.42439e-06	KC1	Ankrd13c
Dyrk1a	8.17722e-11	0.5468	0.141	0.092	1.46364e-06	KC1	Dyrk1a
Stard7	1.06059e-10	0.60928	0.163	0.112	1.89835e-06	KC1	Stard7
Ganab	1.11745e-10	0.613576	0.21	0.153	2.00012e-06	KC1	Ganab
Cradd	1.13591e-10	0.523516	0.107	0.065	2.03316e-06	KC1	Cradd
Slc30a7	1.14759e-10	0.729311	0.15	0.101	2.05407e-06	KC1	Slc30a7
Sacm1l	1.4431e-10	0.68943	0.134	0.088	2.583e-06	KC1	Sacm1l
Acadsb1	1.49156e-10	0.708113	0.106	0.066	2.66975e-06	KC1	Acadsb
Zfp5131	1.56315e-10	0.575956	0.123	0.078	2.79789e-06	KC1	Zfp513
Ss18	1.57469e-10	0.617233	0.159	0.109	2.81854e-06	KC1	Ss18
Pbx21	2.00264e-10	0.599596	0.169	0.117	3.58453e-06	KC1	Pbx2
Ncbp2	2.17757e-10	0.510761	0.218	0.159	3.89764e-06	KC1	Ncbp2
Asb131	2.18934e-10	0.543625	0.108	0.066	3.91869e-06	KC1	Asb13
Rere	2.2724e-10	0.522982	0.228	0.167	4.06737e-06	KC1	Rere
Stau1	2.32595e-10	0.521525	0.153	0.104	4.16321e-06	KC1	Stau1
Pcsk71	2.3813e-10	0.520143	0.164	0.112	4.26229e-06	KC1	Pcsk7
Nudt31	2.46475e-10	0.723585	0.139	0.093	4.41165e-06	KC1	Nudt3
Ndst22	3.69516e-10	0.623598	0.13	0.085	6.61397e-06	KC1	Ndst2
Kmt2a1	4.54159e-10	0.514937	0.159	0.109	8.12899e-06	KC1	Kmt2a
Pdcd7	4.87222e-10	0.515139	0.205	0.147	8.72079e-06	KC1	Pdcd7
Epb41l4aos	5.13965e-10	0.524381	0.158	0.108	9.19946e-06	KC1	Epb41l4aos
Prps2	5.61937e-10	0.680521	0.119	0.077	1.00581e-05	KC1	Prps2
Zfp24	6.14198e-10	0.736255	0.104	0.065	1.09935e-05	KC1	Zfp24
Mybbp1a	7.51382e-10	0.566699	0.157	0.109	1.3449e-05	KC1	Mybbp1a
Parg	8.7431e-10	0.512284	0.116	0.075	1.56493e-05	KC1	Parg
Gm267821	9.64255e-10	0.611071	0.102	0.063	1.72592e-05	KC1	Gm26782
Zfp592	1.00662e-09	0.746615	0.106	0.067	1.80175e-05	KC1	Zfp592
Ice1	1.04075e-09	0.637968	0.12	0.078	1.86283e-05	KC1	Ice1
Rfwd3	1.205e-09	0.864128	0.11	0.07	2.15684e-05	KC1	Rfwd3
Opa1	1.2427e-09	0.573655	0.119	0.077	2.22431e-05	KC1	Opa1
Vps181	1.60943e-09	0.647208	0.103	0.065	2.88073e-05	KC1	Vps18
Fbxl31	1.75635e-09	0.576007	0.153	0.106	3.1437e-05	KC1	Fbxl3
Tmem168	1.99525e-09	0.563786	0.21	0.155	3.5713e-05	KC1	Tmem168
Fbxo38	2.15032e-09	0.608346	0.123	0.081	3.84886e-05	KC1	Fbxo38
Vps33a2	3.14999e-09	0.677075	0.116	0.076	5.63817e-05	KC1	Vps33a
Mogs	3.28322e-09	0.822676	0.123	0.083	5.87663e-05	KC1	Mogs
Fbxo182	3.50452e-09	0.544003	0.148	0.103	6.27274e-05	KC1	Fbxo18
Ptov12	3.87514e-09	0.500463	0.211	0.157	6.93612e-05	KC1	Ptov1
Hspa1b3	4.61996e-09	0.528043	0.176	0.127	8.26927e-05	KC1	Hspa1b
Slc35f52	5.25484e-09	0.664045	0.104	0.067	9.40564e-05	KC1	Slc35f5
Rnf2142	5.64105e-09	0.654307	0.107	0.069	0.000100969	KC1	Rnf214
Rps6ka31	5.80416e-09	0.563996	0.19	0.139	0.000103889	KC1	Rps6ka3
Opa3	5.90689e-09	0.564066	0.106	0.068	0.000105727	KC1	Opa3
Gopc	6.22939e-09	0.604485	0.106	0.068	0.0001115	KC1	Gopc
Kdm6a	6.57119e-09	0.744006	0.107	0.07	0.000117618	KC1	Kdm6a
Fam208b	6.74336e-09	0.680709	0.101	0.064	0.000120699	KC1	Fam208b
Pdzd8	7.36697e-09	0.558403	0.154	0.108	0.000131861	KC1	Pdzd8
Dpp81	8.91817e-09	0.5471	0.175	0.127	0.000159626	KC1	Dpp8
Med161	9.00348e-09	0.653916	0.101	0.064	0.000161153	KC1	Med16
Chd6	1.14418e-08	0.588678	0.121	0.081	0.000204797	KC1	Chd6
Ints61	1.32805e-08	0.510364	0.152	0.107	0.000237708	KC1	Ints6
Fbxl14	1.33159e-08	0.614264	0.132	0.091	0.000238341	KC1	Fbxl14
Zhx1	1.53509e-08	0.569597	0.155	0.11	0.000274765	KC1	Zhx1
Zdhhc211	1.60937e-08	0.545746	0.138	0.096	0.000288061	KC1	Zdhhc21
Zfp62	1.78331e-08	0.600228	0.119	0.08	0.000319194	KC1	Zfp62
Tmem199	1.8821e-08	0.556924	0.128	0.087	0.000336876	KC1	Tmem199
Slc35a1	1.94973e-08	0.575181	0.128	0.087	0.000348982	KC1	Slc35a1
Prrc2b1	1.96108e-08	0.536656	0.12	0.081	0.000351014	KC1	Prrc2b
Wdr48	2.64523e-08	0.630954	0.1	0.065	0.000473469	KC1	Wdr48
Hps5	3.01483e-08	0.660584	0.121	0.082	0.000539625	KC1	Hps5
Ece1	3.22687e-08	0.684181	0.127	0.088	0.000577577	KC1	Ece1
Ate1	3.94023e-08	0.524805	0.123	0.084	0.000705262	KC1	Ate1
Exoc51	3.97262e-08	0.506372	0.191	0.143	0.000711059	KC1	Exoc5
Sec16a	4.24113e-08	0.574447	0.102	0.067	0.000759119	KC1	Sec16a
Map1s1	4.97616e-08	0.615045	0.121	0.083	0.000890682	KC1	Map1s
Crbn	5.14144e-08	0.558311	0.132	0.092	0.000920266	KC1	Crbn
Cnot1	5.62482e-08	0.559714	0.206	0.157	0.00100679	KC1	Cnot1
Haghl	6.04543e-08	0.562588	0.137	0.096	0.00108207	KC1	Haghl
Lrrc47	6.25682e-08	0.500008	0.142	0.101	0.00111991	KC1	Lrrc47
Spopl	6.86891e-08	0.61543	0.125	0.086	0.00122947	KC1	Spopl
Tlk21	7.33662e-08	0.510184	0.112	0.076	0.00131318	KC1	Tlk2
Lrch3	7.80327e-08	0.622976	0.11	0.074	0.00139671	KC1	Lrch3
Kpna31	8.09499e-08	0.633904	0.118	0.081	0.00144892	KC1	Kpna3
Galnt71	8.09817e-08	0.646236	0.114	0.078	0.00144949	KC1	Galnt7
Phf21a1	8.20078e-08	0.543691	0.155	0.111	0.00146786	KC1	Phf21a
Atxn7l3	9.29503e-08	0.608939	0.109	0.074	0.00166372	KC1	Atxn7l3
Sptlc1	9.61737e-08	0.504744	0.159	0.116	0.00172141	KC1	Sptlc1
Slc35a31	1.54546e-07	0.624705	0.102	0.068	0.00276621	KC1	Slc35a3
Parp102	1.69009e-07	0.518478	0.109	0.073	0.0030251	KC1	Parp10
Fdx1	1.69722e-07	0.617575	0.117	0.081	0.00303785	KC1	Fdx1
Ube3b	1.70944e-07	0.622488	0.107	0.072	0.00305972	KC1	Ube3b
Pex6	1.74946e-07	0.548518	0.142	0.103	0.00313135	KC1	Pex6
Sav11	2.11881e-07	0.652341	0.158	0.116	0.00379246	KC1	Sav1
Tbc1d22a1	2.27368e-07	0.545404	0.142	0.103	0.00406966	KC1	Tbc1d22a
Caml	2.62443e-07	0.573624	0.123	0.086	0.00469747	KC1	Caml
Anapc4	3.23345e-07	0.678915	0.102	0.069	0.00578755	KC1	Anapc4
Patl1	4.22128e-07	0.684625	0.106	0.072	0.00755566	KC1	Patl1
Cdc731	4.67967e-07	0.601996	0.128	0.092	0.00837615	KC1	Cdc73
Tcf20	4.94407e-07	0.508348	0.118	0.083	0.00884939	KC1	Tcf20
Kdm4a	5.09737e-07	0.603757	0.106	0.073	0.00912378	KC1	Kdm4a
Cacul11	5.13597e-07	0.52446	0.141	0.102	0.00919287	KC1	Cacul1
Bsdc1	8.21756e-07	0.539989	0.12	0.085	0.0147086	KC1	Bsdc1
Mast3	8.31528e-07	0.509372	0.121	0.086	0.0148835	KC1	Mast3
Usp45	9.28452e-07	0.597172	0.105	0.072	0.0166184	KC1	Usp45
Nup881	9.95904e-07	0.601227	0.122	0.088	0.0178257	KC1	Nup88
C2cd3	1.28373e-06	0.517715	0.101	0.07	0.0229774	KC1	C2cd3
As3mt1	1.31475e-06	0.551883	0.111	0.078	0.0235327	KC1	As3mt
Tmx21	1.73447e-06	0.595487	0.106	0.074	0.0310452	KC1	Tmx2
Agfg2	2.22875e-06	0.574544	0.102	0.071	0.0398924	KC1	Agfg2
Tmem55a1	3.41509e-06	0.599713	0.118	0.085	0.0611268	KC1	Tmem55a
Mbd61	3.45474e-06	0.574787	0.101	0.07	0.0618364	KC1	Mbd6
Fbrsl11	3.91975e-06	0.561356	0.132	0.097	0.0701595	KC1	Fbrsl1
Kdm5c	4.37073e-06	0.579821	0.106	0.076	0.0782317	KC1	Kdm5c
Mms191	4.38019e-06	0.702836	0.105	0.074	0.078401	KC1	Mms19
Ccdc221	6.09298e-06	0.515842	0.148	0.113	0.109058	KC1	Ccdc22
Dpagt12	9.20855e-06	0.688162	0.11	0.08	0.164824	KC1	Dpagt1
Lrrc411	1.60125e-05	0.557222	0.126	0.094	0.286607	KC1	Lrrc41
Coasy	0.000305591	0.537072	0.104	0.08	1	KC1	Coasy
Vsig41	4.39785e-168	3.79011	0.991	0.132	7.8717e-164	KC2	Vsig4
Folr21	5.44317e-147	3.86797	0.915	0.127	9.74273e-143	KC2	Folr2
Cd5l1	6.44537e-133	3.60761	1	0.176	1.15366e-128	KC2	Cd5l
Clec4f1	8.67013e-130	3.48779	0.972	0.16	1.55187e-125	KC2	Clec4f
Il18bp1	1.02668e-121	3.76912	0.868	0.136	1.83765e-117	KC2	Il18bp
Slc40a11	1.2339e-114	2.57888	0.953	0.149	2.20855e-110	KC2	Slc40a1
Ccl242	8.58335e-114	3.44726	0.792	0.113	1.53633e-109	KC2	Ccl24
Igf13	8.94883e-110	3.26733	0.849	0.135	1.60175e-105	KC2	Igf1
Timd41	5.65266e-108	3.25045	0.745	0.101	1.01177e-103	KC2	Timd4
Clec1b1	2.01845e-104	3.47385	0.783	0.122	3.61283e-100	KC2	Clec1b
C1qc2	7.11044e-103	3.15083	0.991	0.224	1.2727e-98	KC2	C1qc
C1qb3	1.12341e-100	3.26697	1	0.251	2.01078e-96	KC2	C1qb
C1qa2	1.50411e-100	3.29933	0.981	0.23	2.69221e-96	KC2	C1qa
Fcna1	1.01451e-98	3.27719	0.811	0.136	1.81588e-94	KC2	Fcna
Apoc11	1.04697e-97	3.48781	1	0.259	1.87397e-93	KC2	Apoc1
Fabp71	8.63826e-88	3.31278	0.736	0.123	1.54616e-83	KC2	Fabp7
Cd812	2.02036e-84	3.10923	0.953	0.262	3.61623e-80	KC2	Cd81
Marco1	2.70147e-81	4.37552	0.594	0.087	4.83537e-77	KC2	Marco
Cxcl131	7.14124e-75	4.04054	0.443	0.051	1.27821e-70	KC2	Cxcl13
AW1120102	1.77983e-61	3.07696	0.972	0.498	3.18573e-57	KC2	AW112010
Wfdc171	7.32309e-57	2.59166	0.991	0.8	1.31076e-52	KC2	Wfdc17
Aif14	8.47849e-57	2.43374	0.972	0.54	1.51756e-52	KC2	Aif1
Ctsd3	7.80448e-54	2.26727	0.981	0.572	1.39692e-49	KC2	Ctsd
Cfp1	1.88932e-52	2.69316	0.934	0.484	3.3817e-48	KC2	Cfp
Ptgs11	6.22098e-51	2.42021	0.623	0.135	1.11349e-46	KC2	Ptgs1
C61	6.83569e-50	2.33096	0.557	0.105	1.22352e-45	KC2	C6
Ftl12	1.74885e-48	1.32567	1	1	3.13026e-44	KC2	Ftl1
Serpinb6a3	8.45842e-48	2.64288	0.698	0.202	1.51397e-43	KC2	Serpinb6a
Hpgd1	2.5291e-47	2.09993	0.943	0.457	4.52683e-43	KC2	Hpgd
Lgmn2	4.05181e-46	2.26862	0.953	0.544	7.25233e-42	KC2	Lgmn
Blvrb2	4.55246e-46	2.51942	0.868	0.44	8.14844e-42	KC2	Blvrb
Cdh51	2.06762e-45	2.3364	0.528	0.106	3.70083e-41	KC2	Cdh5
Cela12	2.4873e-45	3.40236	0.434	0.079	4.45202e-41	KC2	Cela1
Fth14	6.86982e-44	1.35371	1	0.996	1.22963e-39	KC2	Fth1
Itm2b2	1.76033e-43	1.28745	1	0.99	3.15082e-39	KC2	Itm2b
Lpl4	1.03442e-41	2.09507	0.764	0.248	1.85151e-37	KC2	Lpl
Ctsb2	2.47125e-41	1.66251	1	0.961	4.4233e-37	KC2	Ctsb
Tmsb4x	9.18169e-38	0.582424	1	1	1.64343e-33	KC2	Tmsb4x
Apoe4	1.93805e-36	1.75265	1	0.929	3.46891e-32	KC2	Apoe
Txn13	2.35328e-36	1.64287	0.972	0.81	4.21213e-32	KC2	Txn1
Prdx11	2.74454e-36	1.46346	0.981	0.942	4.91246e-32	KC2	Prdx1
Clec4n4	6.4822e-36	2.94247	0.566	0.167	1.16025e-31	KC2	Clec4n
Cd2071	1.52719e-35	3.10966	0.377	0.071	2.73351e-31	KC2	Cd207
Selenop2	1.57777e-35	1.88079	0.915	0.727	2.82405e-31	KC2	Selenop
Creg11	1.68746e-35	1.84562	0.934	0.733	3.02038e-31	KC2	Creg1
St3gal51	4.20192e-35	1.95008	0.764	0.296	7.52102e-31	KC2	St3gal5
Hebp13	7.41099e-35	3.28634	0.425	0.097	1.32649e-30	KC2	Hebp1
Pcolce21	2.23167e-34	3.12548	0.34	0.061	3.99446e-30	KC2	Pcolce2
Pltp3	3.5394e-34	2.15308	0.764	0.322	6.33517e-30	KC2	Pltp
Cd1631	6.0884e-34	2.21326	0.443	0.095	1.08976e-29	KC2	Cd163
Ctsc5	1.25281e-31	1.5303	0.962	0.781	2.24241e-27	KC2	Ctsc
Cox5a1	2.00523e-31	1.50132	0.934	0.849	3.58915e-27	KC2	Cox5a
Sdc31	2.89786e-31	1.53289	0.774	0.326	5.18687e-27	KC2	Sdc3
Acp52	2.77029e-30	2.24136	0.679	0.28	4.95854e-26	KC2	Acp5
Ckb2	3.28014e-30	1.94007	0.792	0.393	5.87112e-26	KC2	Ckb
Gbp2b1	7.56713e-30	3.28273	0.321	0.062	1.35444e-25	KC2	Gbp2b
Rhoc3	2.05475e-29	3.31969	0.349	0.075	3.6778e-25	KC2	Rhoc
Xlr1	5.64106e-29	3.3828	0.311	0.061	1.00969e-24	KC2	Xlr
Nr1h32	8.97636e-29	2.35761	0.538	0.171	1.60668e-24	KC2	Nr1h3
Bst23	1.40747e-28	1.57669	0.868	0.622	2.51923e-24	KC2	Bst2
Irf73	3.30971e-28	1.87573	0.83	0.479	5.92404e-24	KC2	Irf7
Akr1a12	4.39367e-28	1.46613	0.915	0.754	7.86424e-24	KC2	Akr1a1
Adgre12	1.09251e-27	1.79657	0.821	0.479	1.95548e-23	KC2	Adgre1
Lilra52	1.31887e-27	2.27352	0.528	0.168	2.36064e-23	KC2	Lilra5
Ninj12	3.87445e-27	2.09431	0.764	0.446	6.93487e-23	KC2	Ninj1
Slc29a11	1.00527e-26	2.54455	0.566	0.213	1.79933e-22	KC2	Slc29a1
Trf2	9.96534e-26	1.76968	0.811	0.559	1.7837e-21	KC2	Trf
Tspan151	2.37626e-25	3.23508	0.274	0.053	4.25326e-21	KC2	Tspan15
Rplp1	4.26476e-25	0.749544	1	0.993	7.6335e-21	KC2	Rplp1
Grn2	7.95272e-25	1.40028	0.896	0.757	1.42346e-20	KC2	Grn
Mrc11	1.76898e-24	1.8472	0.491	0.147	3.16629e-20	KC2	Mrc1
Dmpk1	2.35148e-24	1.95748	0.434	0.118	4.20891e-20	KC2	Dmpk
Axl3	2.72433e-23	1.99545	0.575	0.221	4.87629e-19	KC2	Axl
Cd3022	4.46094e-22	1.61601	0.774	0.594	7.98464e-18	KC2	Cd302
Cd383	4.23727e-21	2.07155	0.443	0.143	7.5843e-17	KC2	Cd38
Fcgrt1	1.7206e-20	1.86942	0.66	0.357	3.07971e-16	KC2	Fcgrt
Ctsl3	2.28284e-20	1.92092	0.594	0.28	4.08605e-16	KC2	Ctsl
Scimp3	1.47779e-19	2.45836	0.415	0.144	2.64509e-15	KC2	Scimp
Msr14	1.6181e-19	1.96445	0.604	0.295	2.89624e-15	KC2	Msr1
Hmox11	3.85492e-19	1.63046	0.66	0.369	6.89992e-15	KC2	Hmox1
Fcgr43	1.47139e-18	1.48577	0.717	0.405	2.63365e-14	KC2	Fcgr4
Calr4	2.26835e-18	1.30377	0.868	0.699	4.06013e-14	KC2	Calr
Cd209f1	3.07961e-18	4.3674	0.104	0.012	5.51219e-14	KC2	Cd209f
Smim11	4.27887e-18	4.36752	0.113	0.014	7.65876e-14	KC2	Smim1
Adamdec11	5.47774e-18	3.33177	0.217	0.045	9.80461e-14	KC2	Adamdec1
Snx52	7.48525e-18	1.64874	0.736	0.547	1.33978e-13	KC2	Snx5
Morf4l11	1.49622e-17	1.05154	0.906	0.88	2.67809e-13	KC2	Morf4l1
Ly6a3	1.5604e-17	2.28595	0.509	0.221	2.79297e-13	KC2	Ly6a
C4b1	1.8512e-17	1.8878	0.34	0.097	3.31346e-13	KC2	C4b
Lgals3bp3	7.05929e-17	1.92223	0.604	0.33	1.26354e-12	KC2	Lgals3bp
Cd722	7.20182e-17	2.14987	0.406	0.145	1.28905e-12	KC2	Cd72
Vcam12	3.84059e-16	1.97784	0.321	0.093	6.87428e-12	KC2	Vcam1
Uqcrb	8.68667e-16	1.17842	0.83	0.814	1.55483e-11	KC2	Uqcrb
Hexa2	1.3061e-15	1.0753	0.858	0.752	2.33778e-11	KC2	Hexa
Cxcl164	1.39972e-15	1.95937	0.481	0.209	2.50537e-11	KC2	Cxcl16
Cd681	3.41925e-15	1.00506	0.887	0.825	6.12011e-11	KC2	Cd68
Ctsf1	6.28317e-15	3.47982	0.179	0.038	1.12462e-10	KC2	Ctsf
Ctss1	6.62688e-15	0.759938	0.981	0.993	1.18615e-10	KC2	Ctss
Lamp11	7.94035e-15	0.887505	0.915	0.9	1.42124e-10	KC2	Lamp1
B2m1	8.00322e-15	0.635855	1	0.999	1.4325e-10	KC2	B2m
Gatm3	1.80559e-14	2.26627	0.406	0.169	3.23182e-10	KC2	Gatm
Epb41l31	8.76802e-14	2.74523	0.217	0.056	1.56939e-09	KC2	Epb41l3
Actn11	9.03142e-14	2.16104	0.358	0.134	1.61653e-09	KC2	Actn1
Ifi27l2a3	1.55475e-13	0.755415	0.972	0.854	2.78285e-09	KC2	Ifi27l2a
Rgl11	3.67912e-13	2.34116	0.321	0.115	6.58526e-09	KC2	Rgl1
Tspan43	5.8423e-13	3.21637	0.236	0.069	1.04571e-08	KC2	Tspan4
Ly6e	1.21088e-12	0.689452	0.962	0.986	2.16736e-08	KC2	Ly6e
Tmem373	1.53202e-12	2.01531	0.321	0.116	2.74217e-08	KC2	Tmem37
Itm2c1	1.88147e-12	1.6243	0.66	0.519	3.36764e-08	KC2	Itm2c
Id32	1.95072e-12	1.14372	0.585	0.287	3.49159e-08	KC2	Id3
Tmem1411	2.29722e-12	2.31735	0.396	0.185	4.1118e-08	KC2	Tmem141
Csrp12	2.77448e-12	2.56158	0.34	0.139	4.96604e-08	KC2	Csrp1
Hist1h2bc4	3.03549e-12	2.40145	0.387	0.17	5.43322e-08	KC2	Hist1h2bc
Psma61	3.16875e-12	1.38725	0.698	0.56	5.67174e-08	KC2	Psma6
Gng51	5.86344e-12	0.697122	0.943	0.944	1.0495e-07	KC2	Gng5
C21	6.5156e-12	3.0691	0.16	0.037	1.16623e-07	KC2	C2
Pla2g162	7.019e-12	2.14312	0.387	0.178	1.25633e-07	KC2	Pla2g16
Clta	1.02174e-11	0.762267	0.868	0.879	1.82882e-07	KC2	Clta
Gbp83	1.3342e-11	3.01035	0.208	0.06	2.38809e-07	KC2	Gbp8
Cadm12	1.69704e-11	2.0188	0.34	0.134	3.03753e-07	KC2	Cadm1
Gpx13	1.87742e-11	0.61685	0.981	0.995	3.36039e-07	KC2	Gpx1
Pilrb12	1.87766e-11	1.4589	0.585	0.36	3.36082e-07	KC2	Pilrb1
Mrpl421	2.03273e-11	1.77896	0.575	0.41	3.63839e-07	KC2	Mrpl42
Smagp2	3.24995e-11	1.75635	0.462	0.24	5.81708e-07	KC2	Smagp
Art2b1	3.72723e-11	3.3219	0.104	0.018	6.67138e-07	KC2	Art2b
Ctsh2	4.27333e-11	0.780994	0.896	0.87	7.64883e-07	KC2	Ctsh
Cd300ld2	4.73775e-11	1.27324	0.613	0.376	8.48011e-07	KC2	Cd300ld
Cystm11	5.15063e-11	3.16377	0.16	0.04	9.2191e-07	KC2	Cystm1
Atpif13	6.88344e-11	1.2632	0.736	0.642	1.23207e-06	KC2	Atpif1
Sult1a11	8.72068e-11	2.8942	0.217	0.068	1.56092e-06	KC2	Sult1a1
Chp21	1.09165e-10	2.83455	0.16	0.04	1.95395e-06	KC2	Chp2
Aldh22	1.11747e-10	1.08127	0.783	0.727	2.00015e-06	KC2	Aldh2
Crip21	1.98762e-10	2.54606	0.245	0.085	3.55763e-06	KC2	Crip2
Eva1b1	2.27456e-10	2.24823	0.292	0.116	4.07124e-06	KC2	Eva1b
Atp6v1f	2.91875e-10	0.837745	0.84	0.836	5.22427e-06	KC2	Atp6v1f
Cpq2	2.99124e-10	2.22238	0.292	0.118	5.35403e-06	KC2	Cpq
Pmf11	3.70156e-10	2.60051	0.34	0.159	6.62542e-06	KC2	Pmf1
Pkib2	4.13721e-10	1.53639	0.491	0.299	7.40519e-06	KC2	Pkib
Scp2	4.42719e-10	0.990294	0.774	0.786	7.92423e-06	KC2	Scp2
Cox7c	6.23408e-10	0.65537	0.934	0.931	1.11584e-05	KC2	Cox7c
Cd1641	6.50465e-10	1.39022	0.453	0.237	1.16427e-05	KC2	Cd164
Smc1b1	1.01436e-09	3.20037	0.113	0.024	1.81561e-05	KC2	Smc1b
Pld33	1.37495e-09	2.27559	0.321	0.146	2.46102e-05	KC2	Pld3
Nenf2	1.83045e-09	2.10846	0.415	0.241	3.27632e-05	KC2	Nenf
Il1a1	1.93553e-09	3.63203	0.123	0.028	3.4644e-05	KC2	Il1a
Csf1r1	2.29465e-09	0.821407	0.802	0.812	4.1072e-05	KC2	Csf1r
Ncoa42	2.47677e-09	2.11498	0.406	0.222	4.43317e-05	KC2	Ncoa4
Maf2	3.57289e-09	0.930129	0.491	0.257	6.39512e-05	KC2	Maf
Pf43	3.65132e-09	2.3565	0.226	0.079	6.53549e-05	KC2	Pf4
Tmem86a2	4.1145e-09	1.92913	0.358	0.176	7.36454e-05	KC2	Tmem86a
Paqr91	4.17577e-09	1.98847	0.226	0.078	7.4742e-05	KC2	Paqr9
Rxra1	4.25587e-09	2.22884	0.292	0.125	7.61758e-05	KC2	Rxra
Lgals92	5.57721e-09	1.41825	0.509	0.337	9.98264e-05	KC2	Lgals9
Cd1d11	6.01227e-09	2.21232	0.255	0.1	0.000107614	KC2	Cd1d1
P2ry122	6.27968e-09	2.49357	0.217	0.078	0.0001124	KC2	P2ry12
Cox6a11	7.06094e-09	0.585251	0.887	0.902	0.000126384	KC2	Cox6a1
Ly864	9.43987e-09	0.7761	0.849	0.781	0.000168964	KC2	Ly86
Gpx32	1.00699e-08	2.46373	0.245	0.096	0.000180241	KC2	Gpx3
Tmem14c	1.13888e-08	1.00515	0.726	0.722	0.000203848	KC2	Tmem14c
Spic1	1.53919e-08	2.24464	0.198	0.067	0.000275499	KC2	Spic
Slc25a331	1.96125e-08	2.32293	0.226	0.085	0.000351044	KC2	Slc25a33
Ftl1-ps13	1.99233e-08	2.03514	0.453	0.305	0.000356608	KC2	Ftl1-ps1
Ms4a72	2.45525e-08	1.62466	0.274	0.113	0.000439465	KC2	Ms4a7
Slc11a14	3.46698e-08	1.43202	0.528	0.38	0.000620555	KC2	Slc11a1
Anxa33	3.51009e-08	1.44497	0.462	0.287	0.000628272	KC2	Anxa3
Fpr12	3.52027e-08	2.04146	0.255	0.103	0.000630094	KC2	Fpr1
Selenow3	4.26698e-08	0.841177	0.774	0.767	0.000763746	KC2	Selenow
Dok24	5.32496e-08	1.94018	0.302	0.141	0.000953114	KC2	Dok2
Cstb4	5.39806e-08	0.966322	0.736	0.668	0.000966199	KC2	Cstb
Tfpi1	5.43274e-08	3.06719	0.113	0.028	0.000972405	KC2	Tfpi
Vamp81	5.55782e-08	0.725103	0.84	0.864	0.000994794	KC2	Vamp8
Scn1b2	5.66106e-08	2.61327	0.189	0.065	0.00101327	KC2	Scn1b
Slc16a91	6.76972e-08	2.83122	0.132	0.036	0.00121171	KC2	Slc16a9
Hint1	7.0535e-08	0.625327	0.887	0.88	0.00126251	KC2	Hint1
Alb1	8.2077e-08	3.0401	0.104	0.024	0.0014691	KC2	Alb
Kcnj161	8.83156e-08	2.79057	0.113	0.028	0.00158076	KC2	Kcnj16
Ptgis1	8.90335e-08	2.83621	0.123	0.032	0.00159361	KC2	Ptgis
Tmed101	1.27716e-07	1.01339	0.726	0.726	0.00228599	KC2	Tmed10
Marcksl13	1.29315e-07	1.28241	0.472	0.3	0.00231462	KC2	Marcksl1
Il182	1.58015e-07	1.80362	0.368	0.21	0.00282831	KC2	Il18
Mif3	2.01759e-07	0.997014	0.585	0.459	0.00361129	KC2	Mif
Dab23	2.62969e-07	1.85305	0.255	0.112	0.00470688	KC2	Dab2
Tk11	3.01828e-07	2.76832	0.132	0.039	0.00540243	KC2	Tk1
Pilra3	3.05841e-07	0.831937	0.66	0.51	0.00547424	KC2	Pilra
Myl12a	4.43918e-07	0.658927	0.858	0.862	0.00794568	KC2	Myl12a
Rnaset2b1	7.29547e-07	1.29554	0.613	0.553	0.0130582	KC2	Rnaset2b
Dcxr1	1.156e-06	2.15051	0.349	0.213	0.0206913	KC2	Dcxr
Dnajc152	1.21488e-06	1.25542	0.566	0.479	0.0217451	KC2	Dnajc15
Prdx21	1.38331e-06	0.903408	0.717	0.703	0.0247598	KC2	Prdx2
Fcgr33	1.59523e-06	0.81638	0.745	0.696	0.0285531	KC2	Fcgr3
Pmp223	1.78341e-06	2.30581	0.151	0.052	0.0319213	KC2	Pmp22
Nop10	1.82947e-06	0.732112	0.774	0.744	0.0327456	KC2	Nop10
Kcnj101	2.0034e-06	2.75152	0.113	0.033	0.0358588	KC2	Kcnj10
Uqcr112	2.08818e-06	0.728002	0.745	0.787	0.0373764	KC2	Uqcr11
Gns2	2.1868e-06	1.20093	0.453	0.311	0.0391416	KC2	Gns
Laptm4a1	3.00816e-06	0.814381	0.755	0.796	0.0538431	KC2	Laptm4a
Tmem1402	3.23833e-06	2.40158	0.179	0.072	0.0579628	KC2	Tmem140
Lipa2	3.3063e-06	1.21342	0.528	0.406	0.0591795	KC2	Lipa
Canx2	3.43668e-06	0.953105	0.604	0.544	0.0615132	KC2	Canx
Lamtor2	4.98087e-06	1.01215	0.66	0.682	0.0891526	KC2	Lamtor2
Pla2g4a2	6.2818e-06	2.0664	0.236	0.114	0.112438	KC2	Pla2g4a
Siglece1	6.69135e-06	1.55345	0.34	0.205	0.119768	KC2	Siglece
Nudt91	7.75935e-06	1.83077	0.292	0.167	0.138885	KC2	Nudt9
Plekhb21	1.24246e-05	1.6873	0.34	0.213	0.222388	KC2	Plekhb2
Sod11	1.51335e-05	1.20368	0.481	0.381	0.270875	KC2	Sod1
Bsg2	1.65293e-05	0.903798	0.651	0.638	0.295858	KC2	Bsg
Sdcbp2	1.65298e-05	0.654261	0.755	0.786	0.295868	KC2	Sdcbp
Timp23	1.83721e-05	1.20587	0.368	0.232	0.328842	KC2	Timp2
Cyb5r32	1.91663e-05	1.57417	0.368	0.247	0.343057	KC2	Cyb5r3
Rnaset2a1	1.93179e-05	0.969674	0.642	0.643	0.345772	KC2	Rnaset2a
Pea15a3	1.97406e-05	1.98064	0.264	0.144	0.353337	KC2	Pea15a
Cox14	2.36354e-05	0.962161	0.632	0.639	0.42305	KC2	Cox14
Pdlim43	2.59075e-05	1.86358	0.226	0.114	0.463719	KC2	Pdlim4
Grap1	2.64945e-05	2.45267	0.142	0.054	0.474226	KC2	Grap
Stab21	2.95807e-05	2.68905	0.132	0.049	0.529465	KC2	Stab2
Sh3glb11	3.24516e-05	0.620333	0.764	0.783	0.580851	KC2	Sh3glb1
Mdh1	3.87706e-05	0.928692	0.566	0.515	0.693955	KC2	Mdh1
Serpina3g2	4.24533e-05	1.885	0.151	0.061	0.759871	KC2	Serpina3g
Nudt191	4.48222e-05	2.05131	0.245	0.134	0.802273	KC2	Nudt19
Ctla2b1	5.1795e-05	2.61378	0.104	0.034	0.927079	KC2	Ctla2b
Cd300c23	5.22576e-05	0.673577	0.708	0.676	0.935358	KC2	Cd300c2
Rcan11	5.32316e-05	1.92576	0.245	0.132	0.952793	KC2	Rcan1
Mt14	6.25576e-05	1.23319	0.387	0.258	1	KC2	Mt1
Slc15a34	8.27704e-05	1.0082	0.434	0.306	1	KC2	Slc15a3
Acot11	8.31131e-05	2.71764	0.123	0.046	1	KC2	Acot1
Bach2os2	8.75224e-05	2.197	0.123	0.046	1	KC2	Bach2os
Eif5b1	8.86734e-05	1.13484	0.557	0.525	1	KC2	Eif5b
Fcgr14	0.000104172	1.12303	0.491	0.38	1	KC2	Fcgr1
Cd863	0.000104418	1.42173	0.311	0.2	1	KC2	Cd86
Mcee2	0.000105503	1.68783	0.33	0.23	1	KC2	Mcee
Fkbp23	0.000105528	0.915311	0.538	0.484	1	KC2	Fkbp2
Hprt	0.000108793	0.78139	0.604	0.577	1	KC2	Hprt
Ephx11	0.000114133	2.27616	0.113	0.041	1	KC2	Ephx1
Pdia32	0.000129149	0.804513	0.66	0.68	1	KC2	Pdia3
Slc48a11	0.000133755	1.64922	0.368	0.277	1	KC2	Slc48a1
Cd144	0.000136629	1.23269	0.358	0.241	1	KC2	Cd14
Ltc4s2	0.000136941	1.74588	0.151	0.065	1	KC2	Ltc4s
Pilrb23	0.000153529	0.892806	0.481	0.373	1	KC2	Pilrb2
Tcn21	0.000177842	1.54439	0.396	0.305	1	KC2	Tcn2
Scarb22	0.000179774	1.21671	0.443	0.355	1	KC2	Scarb2
Atp6v1g11	0.000181421	0.592998	0.717	0.796	1	KC2	Atp6v1g1
E230032D23Rik1	0.000182354	2.5268	0.113	0.043	1	KC2	E230032D23Rik
Tgm23	0.000185433	1.29128	0.368	0.246	1	KC2	Tgm2
Ndufa41	0.000217678	0.504822	0.792	0.853	1	KC2	Ndufa4
Iigp12	0.000231197	2.72038	0.113	0.043	1	KC2	Iigp1
Rtp45	0.000238149	0.936405	0.5	0.396	1	KC2	Rtp4
Mcfd23	0.000279934	1.58769	0.283	0.179	1	KC2	Mcfd2
St3gal61	0.000315836	1.8834	0.151	0.069	1	KC2	St3gal6
Psme11	0.000388092	0.528795	0.745	0.777	1	KC2	Psme1
Snx31	0.000393594	0.678819	0.632	0.682	1	KC2	Snx3
Romo12	0.000401709	0.822943	0.575	0.584	1	KC2	Romo1
Atp5g2	0.000410919	0.600031	0.745	0.768	1	KC2	Atp5g2
Snx22	0.000463142	1.17145	0.481	0.456	1	KC2	Snx2
Ifit33	0.000465367	0.987399	0.264	0.157	1	KC2	Ifit3
Edf1	0.000616869	0.642854	0.708	0.769	1	KC2	Edf1
Serf13	0.000620529	2.61636	0.104	0.041	1	KC2	Serf1
Bank11	0.000746463	1.70824	0.189	0.101	1	KC2	Bank1
H2-T232	0.000827696	0.916098	0.538	0.509	1	KC2	H2-T23
Il1b3	0.000828529	0.739402	0.481	0.374	1	KC2	Il1b
Myo9a1	0.000857171	1.66299	0.208	0.118	1	KC2	Myo9a
Txndc171	0.00089391	1.03489	0.547	0.569	1	KC2	Txndc17
Man2b11	0.000941722	0.631916	0.679	0.714	1	KC2	Man2b1
Leprot1	0.00110489	1.32491	0.434	0.392	1	KC2	Leprot
Nxt21	0.00115297	2.1898	0.151	0.075	1	KC2	Nxt2
Wwp12	0.00119388	1.81241	0.208	0.121	1	KC2	Wwp1
Ctsa2	0.00122843	0.66325	0.726	0.745	1	KC2	Ctsa
Slirp	0.00124325	0.955972	0.509	0.499	1	KC2	Slirp
Kcnk133	0.00124524	2.7508	0.104	0.043	1	KC2	Kcnk13
Tbxas14	0.00129944	1.63343	0.264	0.178	1	KC2	Tbxas1
Tom11	0.00151947	1.54599	0.274	0.189	1	KC2	Tom1
Abcc32	0.0015453	1.85009	0.16	0.084	1	KC2	Abcc3
Hsbp11	0.00167641	1.03393	0.528	0.551	1	KC2	Hsbp1
Ntpcr2	0.00179406	1.49106	0.292	0.21	1	KC2	Ntpcr
St6gal12	0.00184402	1.89503	0.123	0.057	1	KC2	St6gal1
Itga92	0.00195402	1.91955	0.142	0.07	1	KC2	Itga9
Cryzl21	0.00233482	2.42289	0.104	0.046	1	KC2	Cryzl2
Tmem59	0.0023677	0.512001	0.679	0.72	1	KC2	Tmem59
Vasp2	0.00239505	0.679733	0.594	0.586	1	KC2	Vasp
Map1lc3a1	0.00242963	1.54331	0.283	0.204	1	KC2	Map1lc3a
Atp5g11	0.00259973	0.538432	0.67	0.707	1	KC2	Atp5g1
Glul3	0.00263337	1.00385	0.443	0.408	1	KC2	Glul
Srp14	0.00265481	0.684166	0.651	0.696	1	KC2	Srp14
2010320M18Rik2	0.00266421	2.02355	0.113	0.052	1	KC2	2010320M18Rik
Guca1a2	0.00273295	1.3736	0.302	0.224	1	KC2	Guca1a
Adcy41	0.0027447	2.08497	0.123	0.059	1	KC2	Adcy4
Rnf311	0.00277953	1.62727	0.208	0.128	1	KC2	Rnf31
Tfec3	0.00288509	2.36538	0.132	0.067	1	KC2	Tfec
Cnpy22	0.00297818	1.26632	0.415	0.378	1	KC2	Cnpy2
Snta12	0.00313805	2.21965	0.123	0.06	1	KC2	Snta1
Rcbtb22	0.00320522	1.00121	0.34	0.256	1	KC2	Rcbtb2
Rbm171	0.00342734	1.05758	0.396	0.355	1	KC2	Rbm17
Elob1	0.00368046	0.599053	0.792	0.861	1	KC2	Elob
Dram21	0.00369972	1.16395	0.425	0.388	1	KC2	Dram2
Minos11	0.00398166	0.749731	0.623	0.705	1	KC2	Minos1
Arhgap192	0.00418379	1.97579	0.132	0.068	1	KC2	Arhgap19
Asah11	0.0044958	0.657699	0.613	0.66	1	KC2	Asah1
Cbr11	0.00453943	2.15914	0.17	0.1	1	KC2	Cbr1
Tmx11	0.00482246	1.36328	0.33	0.266	1	KC2	Tmx1
Jup1	0.00525596	1.9212	0.142	0.077	1	KC2	Jup
Tlr122	0.00533524	2.36876	0.104	0.049	1	KC2	Tlr12
Idh12	0.00536668	0.755012	0.5	0.463	1	KC2	Idh1
Hsp90b11	0.00546949	0.525563	0.698	0.694	1	KC2	Hsp90b1
Pla2g12a1	0.00558413	1.99601	0.104	0.049	1	KC2	Pla2g12a
Lamp21	0.00574858	0.557729	0.632	0.633	1	KC2	Lamp2
Ap1s13	0.00577077	1.36143	0.283	0.215	1	KC2	Ap1s1
Pygb1	0.00615815	1.78422	0.151	0.085	1	KC2	Pygb
Mafb3	0.00615909	0.940761	0.368	0.29	1	KC2	Mafb
Basp13	0.00639395	1.21145	0.226	0.149	1	KC2	Basp1
Ndufa21	0.00697535	0.637377	0.708	0.838	1	KC2	Ndufa2
Fam162a2	0.00734678	1.56228	0.264	0.197	1	KC2	Fam162a
Paox2	0.00736984	1.98943	0.16	0.096	1	KC2	Paox
Cox7a21	0.00738048	0.565108	0.708	0.824	1	KC2	Cox7a2
Phpt13	0.00814141	1.78616	0.208	0.141	1	KC2	Phpt1
Agtrap2	0.00815005	1.56565	0.226	0.158	1	KC2	Agtrap
Ndufa51	0.0087454	1.17856	0.434	0.433	1	KC2	Ndufa5
Atp5j1	0.00882118	0.517955	0.698	0.845	1	KC2	Atp5j
Sumo31	0.00908196	1.18641	0.396	0.366	1	KC2	Sumo3
Suclg21	0.00913445	2.01258	0.142	0.081	1	KC2	Suclg2
Rgs101	0.00929694	0.596022	0.594	0.618	1	KC2	Rgs10
Ipo91	0.00973202	2.45816	0.104	0.052	1	KC2	Ipo9
Cd24a1	0	4.53684	0.961	0.085	0	cDC1	Cd24a
Xcr1	0	6.82882	0.846	0.013	0	cDC1	Xcr1
Rab7b3	0	3.93753	0.913	0.099	0	cDC1	Rab7b
Ifi2052	0	3.11079	0.92	0.145	0	cDC1	Ifi205
Rtl8a	0	4.92144	0.85	0.076	0	cDC1	Rtl8a
Wdfy4	0	3.03797	0.909	0.156	0	cDC1	Wdfy4
Tnni2	0	3.65782	0.855	0.104	0	cDC1	Tnni2
H2-Ob	0	3.84687	0.814	0.063	0	cDC1	H2-Ob
H2-Oa	0	3.23573	0.826	0.084	0	cDC1	H2-Oa
Jaml1	0	3.22096	0.846	0.107	0	cDC1	Jaml
2006-09-01	0	2.83912	0.874	0.149	0	cDC1	2006-09-01
Clec9a1	0	4.90698	0.756	0.033	0	cDC1	Clec9a
Flt3	0	3.4926	0.8	0.078	0	cDC1	Flt3
Tlr31	0	5.03119	0.726	0.033	0	cDC1	Tlr3
Ciita3	0	2.38455	0.834	0.163	0	cDC1	Ciita
Slamf73	0	2.71645	0.771	0.106	0	cDC1	Slamf7
Rtl8b	0	4.24621	0.733	0.07	0	cDC1	Rtl8b
Pak11	0	2.46863	0.815	0.174	0	cDC1	Pak1
Gcsam	0	6.55981	0.643	0.008	0	cDC1	Gcsam
Btla	0	3.56382	0.685	0.06	0	cDC1	Btla
Mycl	0	5.20484	0.639	0.02	0	cDC1	Mycl
Pafah1b31	0	2.69518	0.725	0.109	0	cDC1	Pafah1b3
H2-DMb2	0	2.28725	0.721	0.105	0	cDC1	H2-DMb2
Ckb3	0	2.27792	0.978	0.376	0	cDC1	Ckb
P2ry143	0	3.73138	0.631	0.046	0	cDC1	P2ry14
Spint2	0	3.43764	0.627	0.042	0	cDC1	Spint2
AC163354.1	0	6.01176	0.585	0.012	0	cDC1	AC163354.1
Cadm13	0	2.58357	0.687	0.117	0	cDC1	Cadm1
H2-Eb12	0	2.42832	1	0.444	0	cDC1	H2-Eb1
Gm63773	0	2.76127	0.65	0.097	0	cDC1	Gm6377
Anpep3	0	4.83505	0.571	0.021	0	cDC1	Anpep
Tspan331	0	4.01717	0.574	0.034	0	cDC1	Tspan33
Naaa1	0	3.10837	0.979	0.441	0	cDC1	Naaa
Ece11	0	2.85311	0.61	0.074	0	cDC1	Ece1
Cxcr3	0	4.74194	0.547	0.023	0	cDC1	Cxcr3
Id22	0	2.89079	0.988	0.464	0	cDC1	Id2
Hepacam2	0	5.48297	0.532	0.013	0	cDC1	Hepacam2
Snx221	0	6.66237	0.526	0.007	0	cDC1	Snx22
Dpp4	0	2.64973	0.586	0.076	0	cDC1	Dpp4
A530099J19Rik	0	7.04863	0.508	0.005	0	cDC1	A530099J19Rik
Arsb	0	3.12233	0.545	0.053	0	cDC1	Arsb
Tbc1d4	0	3.44138	0.515	0.029	0	cDC1	Tbc1d4
Pdia5	0	5.08092	0.501	0.018	0	cDC1	Pdia5
Slco3a12	0	3.33667	0.526	0.045	0	cDC1	Slco3a1
2003-09-01	0	6.39726	0.485	0.006	0	cDC1	2003-09-01
Itgae	0	7.14631	0.479	0.005	0	cDC1	Itgae
Ppt1	0	3.07956	0.995	0.525	0	cDC1	Ppt1
Gpr171	0	3.95999	0.501	0.033	0	cDC1	Gpr171
Pianp	0	4.78025	0.474	0.018	0	cDC1	Pianp
Ap1s3	0	3.31628	0.497	0.043	0	cDC1	Ap1s3
Ffar4	0	4.33576	0.474	0.023	0	cDC1	Ffar4
Nek6	0	3.88143	0.465	0.028	0	cDC1	Nek6
Dnase1l32	0	3.65789	0.484	0.048	0	cDC1	Dnase1l3
Dbn1	0	6.539	0.434	0.005	0	cDC1	Dbn1
H2-Ab13	0	2.72819	1	0.572	0	cDC1	H2-Ab1
Asb21	0	3.62443	0.451	0.031	0	cDC1	Asb2
Kctd14	0	3.54895	0.441	0.03	0	cDC1	Kctd14
Fchsd2	0	3.02233	0.456	0.05	0	cDC1	Fchsd2
Serpinb6b	0	4.43742	0.422	0.016	0	cDC1	Serpinb6b
Cystm12	0	3.6439	0.431	0.027	0	cDC1	Cystm1
Irf81	0	2.79782	0.993	0.597	0	cDC1	Irf8
Net1	0	2.87368	0.431	0.041	0	cDC1	Net1
Plpp11	0	3.76487	0.414	0.027	0	cDC1	Plpp1
Plekha5	0	4.47386	0.397	0.016	0	cDC1	Plekha5
Rasgrp3	0	4.72402	0.383	0.012	0	cDC1	Rasgrp3
Fcrla	0	3.86066	0.391	0.022	0	cDC1	Fcrla
Ttc39a	0	6.68425	0.368	0.004	0	cDC1	Ttc39a
Tlr111	0	4.8993	0.371	0.012	0	cDC1	Tlr11
Tlr123	0	3.03791	0.393	0.038	0	cDC1	Tlr12
Zfp366	0	4.15999	0.362	0.018	0	cDC1	Zfp366
Cyp8b1	0	7.69364	0.338	0.003	0	cDC1	Cyp8b1
Serpinf1	0	4.37712	0.342	0.014	0	cDC1	Serpinf1
2310031A07Rik	0	6.5583	0.321	0.004	0	cDC1	2310031A07Rik
Fam149a	0	5.55159	0.318	0.007	0	cDC1	Fam149a
Gm3336	0	5.81727	0.315	0.006	0	cDC1	Gm3336
Adora3	0	4.39959	0.313	0.015	0	cDC1	Adora3
Zbtb46	0	3.82732	0.306	0.019	0	cDC1	Zbtb46
Fzd1	0	4.9381	0.292	0.008	0	cDC1	Fzd1
Plcb4	0	5.20099	0.289	0.008	0	cDC1	Plcb4
Gm9530	0	3.73781	0.27	0.015	0	cDC1	Gm9530
Cacna1s	0	4.27847	0.239	0.009	0	cDC1	Cacna1s
Kit	0	4.03798	0.238	0.012	0	cDC1	Kit
Col23a1	0	4.20154	0.217	0.009	0	cDC1	Col23a1
Wdr86	0	5.63147	0.193	0.004	0	cDC1	Wdr86
Proser2	0	6.40064	0.188	0.002	0	cDC1	Proser2
Cldn1	0	5.70544	0.186	0.003	0	cDC1	Cldn1
P3h2	0	6.58095	0.181	0.002	0	cDC1	P3h2
Fndc7	0	4.67648	0.181	0.006	0	cDC1	Fndc7
Bcl2l14	0	4.30526	0.176	0.006	0	cDC1	Bcl2l14
Gpr4	0	5.49088	0.168	0.003	0	cDC1	Gpr4
Grifin	0	6.54065	0.166	0.002	0	cDC1	Grifin
Fndc5	0	5.67959	0.164	0.002	0	cDC1	Fndc5
Clnk	0	5.99719	0.159	0.002	0	cDC1	Clnk
Gm11837	0	7.53756	0.152	0.001	0	cDC1	Gm11837
Kremen2	0	5.76948	0.133	0.002	0	cDC1	Kremen2
Plce1	0	7.38863	0.115	0.001	0	cDC1	Plce1
1700009J07Rik	0	6.79084	0.109	0.001	0	cDC1	1700009J07Rik
Cst32	0	2.63009	1	0.998	0	cDC1	Cst3
H2-Aa3	2.57185e-303	2.41078	1	0.522	4.60335e-299	cDC1	H2-Aa
Gramd2	6.13154e-296	6.44982	0.111	0.002	1.09748e-291	cDC1	Gramd2
Htr7	5.33542e-294	5.21487	0.144	0.004	9.54987e-290	cDC1	Htr7
Timeless	9.36545e-294	3.54224	0.279	0.02	1.67632e-289	cDC1	Timeless
Ccnd11	1.2605e-285	1.81804	0.689	0.13	2.25617e-281	cDC1	Ccnd1
Adam19	4.49987e-285	2.81637	0.376	0.039	8.05432e-281	cDC1	Adam19
Ptms1	2.29863e-281	2.12723	0.954	0.332	4.11431e-277	cDC1	Ptms
Lrrc1	4.22844e-281	4.50435	0.154	0.005	7.56849e-277	cDC1	Lrrc1
Rpl14	6.66241e-280	1.05814	1	0.983	1.1925e-275	cDC1	Rpl14
Ppm1m	1.31634e-278	2.1896	0.834	0.218	2.35611e-274	cDC1	Ppm1m
Cd743	3.24901e-276	2.24277	1	0.838	5.81541e-272	cDC1	Cd74
Rab30	7.20435e-274	4.54517	0.157	0.006	1.28951e-269	cDC1	Rab30
Arhgap51	4.87419e-273	2.34312	0.595	0.104	8.72431e-269	cDC1	Arhgap5
Trim35	2.77932e-272	2.98505	0.769	0.199	4.97471e-268	cDC1	Trim35
Adam83	2.90264e-271	2.77202	0.385	0.044	5.19543e-267	cDC1	Adam8
Plbd11	3.80716e-267	1.84049	0.995	0.71	6.81444e-263	cDC1	Plbd1
Gatm4	4.91164e-267	1.86059	0.716	0.153	8.79134e-263	cDC1	Gatm
Shtn11	2.28636e-266	2.13191	0.668	0.133	4.09236e-262	cDC1	Shtn1
Olfm12	3.23672e-266	2.48054	0.627	0.122	5.7934e-262	cDC1	Olfm1
Hmgn31	1.47177e-264	2.5023	0.427	0.055	2.63432e-260	cDC1	Hmgn3
Gpr33	1.0772e-262	5.81942	0.103	0.002	1.92808e-258	cDC1	Gpr33
Naga1	3.29749e-259	2.10203	0.807	0.209	5.90218e-255	cDC1	Naga
Trim7	2.05074e-256	3.3469	0.219	0.014	3.67062e-252	cDC1	Trim7
H2-DMb13	2.44148e-254	1.83704	0.993	0.51	4.37001e-250	cDC1	H2-DMb1
Fgd22	7.95438e-254	2.02116	0.848	0.242	1.42375e-249	cDC1	Fgd2
Txndc161	3.15357e-252	3.00007	0.489	0.078	5.64458e-248	cDC1	Txndc16
H2-DMa3	1.87838e-251	1.70893	0.997	0.689	3.36212e-247	cDC1	H2-DMa
Atpif14	4.09523e-250	1.83282	0.986	0.631	7.33005e-246	cDC1	Atpif1
Gpr34	3.78328e-247	3.23084	0.265	0.022	6.7717e-243	cDC1	Gpr34
Txndc15	4.72539e-246	2.01069	0.856	0.265	8.45797e-242	cDC1	Txndc15
Psmb92	1.3177e-245	1.77576	0.978	0.604	2.35855e-241	cDC1	Psmb9
Grap2	2.55959e-244	2.55978	0.333	0.036	4.5814e-240	cDC1	Grap2
P2ry10	4.87604e-241	3.33051	0.243	0.019	8.72762e-237	cDC1	P2ry10
Gpr68	3.7224e-239	3.42369	0.214	0.014	6.66273e-235	cDC1	Gpr68
Qpct2	1.46121e-237	2.78129	0.485	0.081	2.61542e-233	cDC1	Qpct
Olfr433	4.98759e-236	4.40286	0.128	0.004	8.92729e-232	cDC1	Olfr433
Sult1a12	5.84668e-235	2.45109	0.412	0.057	1.0465e-230	cDC1	Sult1a1
Sgsm3	2.94132e-234	3.25666	0.239	0.019	5.26467e-230	cDC1	Sgsm3
Klrk13	2.25728e-230	2.01363	0.581	0.112	4.04031e-226	cDC1	Klrk1
Hmgn12	2.01226e-229	1.95778	0.684	0.156	3.60175e-225	cDC1	Hmgn1
Rpl17	3.01998e-229	0.807714	0.998	0.991	5.40546e-225	cDC1	Rpl17
Batf33	3.69045e-229	1.82546	0.879	0.274	6.60553e-225	cDC1	Batf3
Rab431	3.40301e-228	1.99976	0.561	0.104	6.09105e-224	cDC1	Rab43
Phf11a2	5.5113e-226	2.11326	0.598	0.122	9.86468e-222	cDC1	Phf11a
Tbrg1	4.49393e-223	1.94359	0.691	0.164	8.04369e-219	cDC1	Tbrg1
Strip2	2.15835e-222	4.33166	0.12	0.004	3.86323e-218	cDC1	Strip2
9530059O14Rik	2.05362e-220	4.30088	0.111	0.003	3.67577e-216	cDC1	9530059O14Rik
Psme12	3.1693e-218	1.35507	0.995	0.769	5.67274e-214	cDC1	Psme1
Unc119b	7.31784e-217	2.4839	0.4	0.058	1.30982e-212	cDC1	Unc119b
Tmsb4x1	7.25209e-216	0.649966	1	1	1.29805e-211	cDC1	Tmsb4x
Rps11	1.48559e-214	0.73434	1	0.995	2.65905e-210	cDC1	Rps11
Cd341	5.46942e-213	2.82642	0.287	0.031	9.78971e-209	cDC1	Cd34
Havcr21	9.19283e-212	1.87604	0.501	0.089	1.64542e-207	cDC1	Havcr2
Fnbp11	1.11628e-211	1.88109	0.838	0.27	1.99803e-207	cDC1	Fnbp1
Eef1b2	1.5822e-210	1.32867	0.995	0.822	2.83198e-206	cDC1	Eef1b2
Ly75	1.76869e-210	3.79589	0.145	0.007	3.16578e-206	cDC1	Ly75
Ivns1abp	2.62932e-208	1.81185	0.73	0.189	4.70622e-204	cDC1	Ivns1abp
Lpcat1	1.72131e-207	2.20714	0.474	0.083	3.08097e-203	cDC1	Lpcat1
Cenpv1	2.49125e-207	2.50564	0.316	0.038	4.45909e-203	cDC1	Cenpv
Rps5	1.42397e-202	0.692966	0.998	0.992	2.54877e-198	cDC1	Rps5
Siglecg	2.07608e-202	2.4971	0.33	0.043	3.71597e-198	cDC1	Siglecg
Fgl22	2.41558e-201	1.73995	0.843	0.283	4.32365e-197	cDC1	Fgl2
Pkib3	8.29736e-199	1.71192	0.851	0.281	1.48514e-194	cDC1	Pkib
Bex31	8.51621e-199	1.95607	0.523	0.103	1.52432e-194	cDC1	Bex3
Tbc1d91	2.07628e-196	2.08403	0.521	0.105	3.71633e-192	cDC1	Tbc1d9
Spint1	6.69282e-196	2.90359	0.243	0.024	1.19795e-191	cDC1	Spint1
Rps6	1.09701e-194	0.713747	1	0.989	1.96353e-190	cDC1	Rps6
Mospd1	1.66384e-194	2.28205	0.432	0.075	2.9781e-190	cDC1	Mospd1
Strbp	1.87356e-194	2.24161	0.356	0.051	3.35349e-190	cDC1	Strbp
Myc2	1.08382e-193	2.53944	0.325	0.043	1.93993e-189	cDC1	Myc
Notch4	3.81334e-193	3.91243	0.13	0.006	6.82549e-189	cDC1	Notch4
Parvg1	6.1913e-192	1.95903	0.528	0.108	1.10818e-187	cDC1	Parvg
Prr5	1.85413e-191	2.7035	0.268	0.03	3.3187e-187	cDC1	Prr5
Eefsec	9.42159e-187	2.08269	0.41	0.069	1.68637e-182	cDC1	Eefsec
Xlr2	6.24739e-185	2.97702	0.345	0.053	1.11822e-180	cDC1	Xlr
Egr3	4.64176e-184	4.11245	0.142	0.008	8.30829e-180	cDC1	Egr3
Psmb81	8.80583e-184	1.06904	0.995	0.882	1.57616e-179	cDC1	Psmb8
Cacna1e	1.47958e-183	3.6344	0.138	0.008	2.6483e-179	cDC1	Cacna1e
Arhgap182	7.47642e-183	1.95653	0.513	0.107	1.3382e-178	cDC1	Arhgap18
2310040G24Rik1	2.04946e-181	2.1586	0.468	0.092	3.66832e-177	cDC1	2310040G24Rik
Ctdp1	2.21157e-181	2.25479	0.357	0.055	3.95849e-177	cDC1	Ctdp1
Ppp1r11	1.07141e-177	1.59941	0.894	0.384	1.91772e-173	cDC1	Ppp1r11
Tap21	3.7888e-177	1.68969	0.805	0.272	6.78158e-173	cDC1	Tap2
Rnf157	5.66313e-175	2.81903	0.224	0.023	1.01364e-170	cDC1	Rnf157
Pla2g163	9.42163e-175	1.59857	0.648	0.164	1.68638e-170	cDC1	Pla2g16
Rpl32	3.18173e-174	0.603797	1	0.996	5.69497e-170	cDC1	Rpl32
Arhgap221	8.92394e-173	2.79275	0.267	0.033	1.5973e-168	cDC1	Arhgap22
Rpl13a	5.13886e-172	0.896422	0.998	0.945	9.19805e-168	cDC1	Rpl13a
Gramd31	2.71949e-169	2.15483	0.35	0.056	4.86761e-165	cDC1	Gramd3
6430531B16Rik	5.58002e-168	4.00409	0.108	0.005	9.98768e-164	cDC1	6430531B16Rik
Tubb2a2	1.68202e-167	1.80469	0.627	0.168	3.01066e-163	cDC1	Tubb2a
Dctpp1	3.41249e-167	1.81028	0.65	0.178	6.10801e-163	cDC1	Dctpp1
Rpl37	2.27405e-166	0.585306	1	0.995	4.07032e-162	cDC1	Rpl37
Gpr82	2.63875e-166	3.84691	0.106	0.004	4.72309e-162	cDC1	Gpr82
Rpl18a	1.66907e-162	0.572071	1	0.996	2.98746e-158	cDC1	Rpl18a
Tbc1d10c	1.7828e-162	1.9258	0.417	0.079	3.19104e-158	cDC1	Tbc1d10c
Rps18	1.48155e-161	0.587962	1	0.992	2.65182e-157	cDC1	Rps18
Pbx1	4.8901e-161	1.57986	0.528	0.12	8.75279e-157	cDC1	Pbx1
Pmepa1	1.26405e-160	2.93113	0.176	0.015	2.26252e-156	cDC1	Pmepa1
Aldoc	2.57799e-160	2.78915	0.222	0.024	4.61435e-156	cDC1	Aldoc
1700025G04Rik	1.62503e-159	1.77241	0.513	0.116	2.90864e-155	cDC1	1700025G04Rik
Cd864	3.66926e-159	1.54458	0.667	0.185	6.56761e-155	cDC1	Cd86
Rbbp7	9.14326e-159	1.57057	0.653	0.182	1.63655e-154	cDC1	Rbbp7
Gna151	2.43605e-158	1.87559	0.438	0.089	4.36028e-154	cDC1	Gna15
Scimp4	4.39764e-158	1.43449	0.559	0.132	7.87133e-154	cDC1	Scimp
Kif5a	5.88346e-158	3.79699	0.132	0.008	1.05308e-153	cDC1	Kif5a
Arl6	4.27336e-157	3.23996	0.176	0.016	7.64888e-153	cDC1	Arl6
Gm20506	9.19453e-157	3.75049	0.121	0.007	1.64573e-152	cDC1	Gm20506
Gucy2c	2.59672e-154	3.89696	0.115	0.006	4.64786e-150	cDC1	Gucy2c
Rpl3	4.32914e-154	0.706959	0.998	0.98	7.74872e-150	cDC1	Rpl3
Psap2	5.59056e-154	0.778835	1	0.992	1.00065e-149	cDC1	Psap
Tnfrsf18	6.51938e-154	2.54674	0.243	0.03	1.1669e-149	cDC1	Tnfrsf18
Kcnn43	1.28613e-150	2.18955	0.313	0.05	2.30205e-146	cDC1	Kcnn4
Cyb5a	4.82358e-150	1.33215	0.95	0.543	8.63372e-146	cDC1	Cyb5a
Ppa12	8.28879e-150	2.06205	0.393	0.077	1.48361e-145	cDC1	Ppa1
Cd94	4.33695e-147	0.766496	0.926	0.326	7.76271e-143	cDC1	Cd9
Card111	3.24477e-145	2.46235	0.262	0.037	5.80781e-141	cDC1	Card11
Bloc1s2	5.27297e-145	1.38997	0.844	0.326	9.43808e-141	cDC1	Bloc1s2
Gm388322	5.86942e-143	2.56243	0.226	0.028	1.05057e-138	cDC1	Gm38832
Dusp101	6.12042e-143	2.23151	0.256	0.036	1.09549e-138	cDC1	Dusp10
Rps261	3.42917e-142	0.697562	0.998	0.972	6.13787e-138	cDC1	Rps26
Rbpj1	1.70124e-141	1.50858	0.641	0.188	3.04504e-137	cDC1	Rbpj
Fmnl21	2.36018e-140	1.94491	0.33	0.058	4.22448e-136	cDC1	Fmnl2
Ccdc107	3.65271e-139	1.56875	0.557	0.148	6.53799e-135	cDC1	Ccdc107
Casp62	7.03115e-139	1.56416	0.581	0.159	1.25851e-134	cDC1	Casp6
Acvrl12	9.16882e-139	1.48836	0.605	0.168	1.64113e-134	cDC1	Acvrl1
Srgap3	1.3183e-138	2.64304	0.203	0.024	2.35963e-134	cDC1	Srgap3
Dynll21	4.83604e-138	1.45246	0.552	0.143	8.65603e-134	cDC1	Dynll2
Tcf19	2.47582e-136	2.66394	0.205	0.025	4.43148e-132	cDC1	Tcf19
Fbl	2.11068e-135	1.37033	0.887	0.417	3.7779e-131	cDC1	Fbl
Dynlt1a	4.41517e-135	1.6448	0.521	0.136	7.90271e-131	cDC1	Dynlt1a
Kmo	4.91203e-135	1.8034	0.345	0.064	8.79204e-131	cDC1	Kmo
Itpripl1	2.07275e-134	1.78485	0.499	0.128	3.71002e-130	cDC1	Itpripl1
Sdad11	6.3173e-133	1.75029	0.429	0.096	1.13073e-128	cDC1	Sdad1
Gnb4	7.13058e-133	2.8401	0.164	0.016	1.2763e-128	cDC1	Gnb4
Ccdc102a	3.19305e-132	2.00704	0.326	0.06	5.71524e-128	cDC1	Ccdc102a
C1qbp1	4.09182e-132	1.46667	0.726	0.254	7.32395e-128	cDC1	C1qbp
Rps28	4.23469e-132	0.50856	1	0.997	7.57967e-128	cDC1	Rps28
Egr13	1.13149e-131	1.57321	0.373	0.077	2.02526e-127	cDC1	Egr1
Polr1a1	1.5268e-130	1.93483	0.316	0.057	2.73282e-126	cDC1	Polr1a
Sh3bp1	6.24314e-130	1.35434	0.73	0.249	1.11746e-125	cDC1	Sh3bp1
Immp2l	8.8986e-130	2.75508	0.164	0.016	1.59276e-125	cDC1	Immp2l
BC0350441	1.34204e-129	1.37073	0.614	0.179	2.40212e-125	cDC1	BC035044
Nedd4	3.4685e-129	2.78924	0.178	0.019	6.20826e-125	cDC1	Nedd4
2001-09-01	4.58865e-129	1.55337	0.315	0.056	8.21322e-125	cDC1	2001-09-01
Itgax3	4.9181e-129	1.25313	0.516	0.131	8.8029e-125	cDC1	Itgax
Lrba	5.17109e-127	2.42794	0.174	0.019	9.25573e-123	cDC1	Lrba
Mctp11	6.77192e-127	1.61674	0.422	0.095	1.21211e-122	cDC1	Mctp1
Anxa61	1.85055e-126	1.30907	0.86	0.374	3.31229e-122	cDC1	Anxa6
Prss30	7.61523e-125	2.68838	0.179	0.02	1.36305e-120	cDC1	Prss30
Hspa1a2	7.85949e-124	1.35703	0.679	0.234	1.40677e-119	cDC1	Hspa1a
Ppp1r16b	1.277e-123	2.79845	0.135	0.012	2.28571e-119	cDC1	Ppp1r16b
Kcnip3	1.29027e-122	2.99803	0.113	0.008	2.30946e-118	cDC1	Kcnip3
Atp6v0a2	1.57509e-122	1.5936	0.441	0.107	2.81926e-118	cDC1	Atp6v0a2
Tmsb104	1.58038e-122	0.89957	1	0.937	2.82873e-118	cDC1	Tmsb10
Cks1b1	1.93728e-121	1.50907	0.378	0.082	3.46754e-117	cDC1	Cks1b
Acadl	3.87275e-121	1.58081	0.619	0.201	6.93183e-117	cDC1	Acadl
Mtmr4	5.28542e-121	1.91654	0.272	0.046	9.46037e-117	cDC1	Mtmr4
Tbca	7.97439e-121	1.04742	0.973	0.657	1.42734e-116	cDC1	Tbca
Lsr3	7.00944e-120	1.62319	0.444	0.11	1.25462e-115	cDC1	Lsr
Ppp1r14a	1.20086e-118	2.49078	0.149	0.015	2.14942e-114	cDC1	Ppp1r14a
Agpat31	1.49976e-118	1.41878	0.45	0.111	2.68442e-114	cDC1	Agpat3
Cd813	6.02744e-118	0.760081	0.73	0.25	1.07885e-113	cDC1	Cd81
Rala	2.15859e-117	1.29337	0.841	0.378	3.86367e-113	cDC1	Rala
Tap12	3.94546e-117	1.31676	0.815	0.361	7.06197e-113	cDC1	Tap1
Itpr11	6.50588e-117	1.37019	0.544	0.153	1.16449e-112	cDC1	Itpr1
Supt20	2.21834e-116	1.40033	0.485	0.129	3.97061e-112	cDC1	Supt20
Atg9b	3.84813e-116	3.60148	0.103	0.007	6.88777e-112	cDC1	Atg9b
Syne1	6.20317e-116	2.67477	0.166	0.019	1.1103e-111	cDC1	Syne1
Fdps2	1.07354e-115	1.53215	0.61	0.198	1.92153e-111	cDC1	Fdps
Rpl4	1.32298e-115	0.570389	1	0.973	2.36801e-111	cDC1	Rpl4
Rpl10a	2.03728e-115	0.602973	1	0.962	3.64653e-111	cDC1	Rpl10a
Stbd1	2.05946e-115	2.8036	0.149	0.015	3.68623e-111	cDC1	Stbd1
Cdk141	4.43684e-114	1.23956	0.482	0.127	7.94151e-110	cDC1	Cdk14
Dut	2.08337e-113	1.85735	0.332	0.069	3.72903e-109	cDC1	Dut
Ldha2	5.58448e-113	0.959065	0.976	0.725	9.99566e-109	cDC1	Ldha
Plp22	1.95487e-112	1.26596	0.742	0.275	3.49902e-108	cDC1	Plp2
Npm1	2.37231e-112	0.840173	0.995	0.829	4.2462e-108	cDC1	Npm1
Hspe11	2.91246e-112	1.03599	0.959	0.654	5.21302e-108	cDC1	Hspe1
Hsdl2	8.83012e-112	1.67512	0.359	0.08	1.5805e-107	cDC1	Hsdl2
Nsmaf1	1.34471e-111	1.52707	0.412	0.1	2.4069e-107	cDC1	Nsmaf
Slc8b11	1.34536e-111	1.25182	0.696	0.245	2.40807e-107	cDC1	Slc8b1
Tubb2b	8.87857e-111	2.87792	0.121	0.01	1.58917e-106	cDC1	Tubb2b
Cd8a	9.12619e-111	2.92378	0.142	0.015	1.6335e-106	cDC1	Cd8a
Pik3cb1	2.12171e-110	1.91923	0.258	0.045	3.79765e-106	cDC1	Pik3cb
Got2	4.67203e-110	1.38326	0.641	0.223	8.36247e-106	cDC1	Got2
Slc46a32	6.15774e-110	1.21005	0.544	0.16	1.10217e-105	cDC1	Slc46a3
Mllt3	6.2301e-110	1.9516	0.212	0.031	1.11513e-105	cDC1	Mllt3
Nccrp1	3.19223e-109	2.42762	0.174	0.022	5.71378e-105	cDC1	Nccrp1
Tex9	4.74205e-109	2.41897	0.171	0.021	8.48779e-105	cDC1	Tex9
Gabbr1	1.34077e-108	2.67079	0.128	0.012	2.39984e-104	cDC1	Gabbr1
Asap2	1.48754e-108	2.68511	0.13	0.012	2.66255e-104	cDC1	Asap2
Trit1	2.23956e-108	1.9863	0.251	0.044	4.00859e-104	cDC1	Trit1
Neurl1b	3.48772e-108	2.98259	0.149	0.016	6.24267e-104	cDC1	Neurl1b
Smco4	9.25416e-108	2.01763	0.232	0.038	1.6564e-103	cDC1	Smco4
Rps21	1.00161e-107	0.548264	0.997	0.974	1.79279e-103	cDC1	Rps2
Ndufaf6	3.79006e-107	2.07489	0.227	0.037	6.78384e-103	cDC1	Ndufaf6
Baiap23	2.15406e-106	1.73302	0.287	0.056	3.85556e-102	cDC1	Baiap2
Rgs102	2.97195e-106	1.09221	0.94	0.607	5.3195e-102	cDC1	Rgs10
Cd200	2.56213e-105	2.18966	0.144	0.016	4.58595e-101	cDC1	Cd200
Rpl122	2.92579e-105	0.728567	0.995	0.881	5.23687e-101	cDC1	Rpl12
Rps20	1.03636e-104	0.610646	0.998	0.97	1.85498e-100	cDC1	Rps20
Glrx6	2.34596e-104	1.24814	0.742	0.285	4.19904e-100	cDC1	Glrx
Zeb1	2.95646e-104	1.95774	0.219	0.035	5.29176e-100	cDC1	Zeb1
Rnase61	3.28031e-104	0.961617	0.945	0.574	5.87143e-100	cDC1	Rnase6
Nup2101	4.36171e-104	1.42443	0.34	0.075	7.80702e-100	cDC1	Nup210
Cdc14a	8.27333e-104	1.70452	0.285	0.057	1.48084e-99	cDC1	Cdc14a
Rtcb	8.31588e-103	1.25671	0.756	0.318	1.48846e-98	cDC1	Rtcb
Gsn2	9.9734e-103	1.20188	0.836	0.378	1.78514e-98	cDC1	Gsn
H2afx	2.40871e-102	0.970125	0.436	0.115	4.31135e-98	cDC1	H2afx
Tmeff1	3.03548e-102	3.14789	0.106	0.009	5.43321e-98	cDC1	Tmeff1
Commd8	3.90338e-102	1.17733	0.851	0.41	6.98667e-98	cDC1	Commd8
B230217C12Rik	8.13409e-102	2.65524	0.145	0.016	1.45592e-97	cDC1	B230217C12Rik
Rpl15	1.24918e-101	0.502264	0.998	0.978	2.23591e-97	cDC1	Rpl15
Slc1a5	7.58105e-101	1.33088	0.432	0.115	1.35693e-96	cDC1	Slc1a5
Rplp11	1.78016e-100	0.57863	1	0.993	3.1863e-96	cDC1	Rplp1
Aif15	2.32104e-100	0.609547	0.985	0.528	4.15443e-96	cDC1	Aif1
Slamf83	2.80031e-100	1.16969	0.648	0.227	5.01228e-96	cDC1	Slamf8
Uchl31	9.98894e-100	1.31308	0.479	0.139	1.78792e-95	cDC1	Uchl3
Cpne23	6.74772e-99	1.616	0.306	0.066	1.20777e-94	cDC1	Cpne2
Slc25a20	9.79487e-99	1.72227	0.393	0.103	1.75318e-94	cDC1	Slc25a20
Phf11c	1.05894e-98	2.33207	0.156	0.019	1.8954e-94	cDC1	Phf11c
Rogdi	2.26342e-98	1.23652	0.549	0.174	4.0513e-94	cDC1	Rogdi
Rab11fip4	3.62591e-98	2.86157	0.126	0.013	6.49001e-94	cDC1	Rab11fip4
Nsun2	2.17073e-97	1.23487	0.542	0.172	3.88538e-93	cDC1	Nsun2
Tbc1d8	2.1773e-97	1.21929	0.456	0.129	3.89715e-93	cDC1	Tbc1d8
Zfp282	2.31242e-97	1.90907	0.229	0.04	4.13901e-93	cDC1	Zfp282
Pmvk1	1.0098e-96	1.2256	0.48	0.14	1.80744e-92	cDC1	Pmvk
Gpr157	3.96657e-96	2.69019	0.121	0.012	7.09976e-92	cDC1	Gpr157
Nop581	1.16017e-95	1.65193	0.4	0.108	2.0766e-91	cDC1	Nop58
Parp81	2.69058e-95	1.37479	0.47	0.139	4.81588e-91	cDC1	Parp8
Klrb1b	2.82917e-95	2.9628	0.121	0.012	5.06394e-91	cDC1	Klrb1b
Cd363	4.13729e-95	0.588781	0.65	0.215	7.40534e-91	cDC1	Cd36
Dennd1b1	7.8339e-95	1.40512	0.393	0.104	1.40219e-90	cDC1	Dennd1b
Hspa1b4	1.51602e-94	1.17677	0.432	0.121	2.71353e-90	cDC1	Hspa1b
Akr7a5	5.47034e-94	1.37754	0.479	0.146	9.79136e-90	cDC1	Akr7a5
Cd522	5.95074e-94	0.518271	1	0.99	1.06512e-89	cDC1	Cd52
Lrrk21	1.42626e-93	1.3575	0.309	0.069	2.55287e-89	cDC1	Lrrk2
Cnp1	4.75988e-93	1.14535	0.614	0.218	8.5197e-89	cDC1	Cnp
Phf11b2	1.01173e-92	0.937084	0.814	0.351	1.8109e-88	cDC1	Phf11b
Cxcl165	4.65668e-92	0.69354	0.605	0.198	8.33498e-88	cDC1	Cxcl16
Apobec32	5.73904e-92	0.983358	0.832	0.374	1.02723e-87	cDC1	Apobec3
Prelid21	1.61833e-91	2.50582	0.145	0.018	2.89664e-87	cDC1	Prelid2
Cd821	1.88606e-91	0.762116	0.677	0.241	3.37586e-87	cDC1	Cd82
Pdia33	6.40497e-91	1.0001	0.968	0.67	1.14643e-86	cDC1	Pdia3
Rpl36a	1.27164e-90	0.519383	0.997	0.957	2.27611e-86	cDC1	Rpl36a
Ruvbl1	1.41193e-90	1.30553	0.424	0.12	2.52721e-86	cDC1	Ruvbl1
Arl31	1.4693e-90	1.26121	0.463	0.138	2.6299e-86	cDC1	Arl3
Cycs1	2.59868e-90	0.976955	0.964	0.686	4.65139e-86	cDC1	Cycs
Alad	3.15472e-90	1.73458	0.238	0.046	5.64664e-86	cDC1	Alad
Eif2s1	5.05208e-90	1.1273	0.699	0.279	9.04273e-86	cDC1	Eif2s1
Apex12	1.07265e-89	1.44301	0.463	0.144	1.91994e-85	cDC1	Apex1
Gar11	2.24116e-89	1.40539	0.383	0.103	4.01146e-85	cDC1	Gar1
Rpl28	2.25342e-88	0.52126	0.997	0.974	4.03339e-84	cDC1	Rpl28
Ppan2	1.01497e-87	1.47567	0.297	0.068	1.81669e-83	cDC1	Ppan
Eef1g	1.61601e-87	0.696009	0.988	0.844	2.8925e-83	cDC1	Eef1g
Mlec1	2.01767e-87	1.17937	0.557	0.192	3.61143e-83	cDC1	Mlec
Sub11	2.93789e-87	0.701296	0.998	0.886	5.25852e-83	cDC1	Sub1
H2-Q62	3.00781e-87	1.0736	0.326	0.078	5.38369e-83	cDC1	H2-Q6
Ccr9	3.63807e-86	0.999417	0.149	0.02	6.51178e-82	cDC1	Ccr9
Rpl27	5.88043e-86	0.518425	0.997	0.969	1.05254e-81	cDC1	Rpl27
Cxxc5	6.01588e-86	2.06487	0.157	0.022	1.07678e-81	cDC1	Cxxc5
Mpp6	5.15593e-85	1.06174	0.579	0.203	9.22861e-81	cDC1	Mpp6
Fuca1	6.00729e-85	1.01923	0.904	0.51	1.07525e-80	cDC1	Fuca1
Plxdc1	8.323e-85	1.70339	0.229	0.045	1.48973e-80	cDC1	Plxdc1
Hells	2.19431e-84	2.25252	0.173	0.027	3.9276e-80	cDC1	Hells
Rpl22	2.67232e-84	0.557435	0.993	0.943	4.78319e-80	cDC1	Rpl22
Tlcd2	2.30776e-83	2.38836	0.14	0.019	4.13066e-79	cDC1	Tlcd2
Sh3pxd2b3	4.40508e-83	2.12695	0.188	0.032	7.88465e-79	cDC1	Sh3pxd2b
Slc31a22	5.32704e-83	1.06127	0.552	0.191	9.53486e-79	cDC1	Slc31a2
Rnf144b2	8.61292e-83	1.81857	0.205	0.038	1.54163e-78	cDC1	Rnf144b
Hint3	2.18164e-82	1.21504	0.431	0.13	3.90491e-78	cDC1	Hint3
Fgfr1	2.45529e-82	2.37477	0.164	0.025	4.39472e-78	cDC1	Fgfr1
Herpud11	5.08993e-82	1.25512	0.687	0.289	9.11047e-78	cDC1	Herpud1
Sfxn12	5.26747e-82	1.28447	0.409	0.121	9.42824e-78	cDC1	Sfxn1
Pkp3	5.55598e-82	1.2845	0.352	0.093	9.94465e-78	cDC1	Pkp3
Itgb72	6.4363e-82	0.935381	0.889	0.44	1.15203e-77	cDC1	Itgb7
Pa2g41	1.01857e-81	1.14715	0.644	0.25	1.82313e-77	cDC1	Pa2g4
Unc1191	1.7618e-80	0.907948	0.85	0.434	3.15345e-76	cDC1	Unc119
Cdca7l	5.21746e-80	2.1084	0.162	0.025	9.33873e-76	cDC1	Cdca7l
Prkar2a1	5.5842e-80	1.16954	0.391	0.113	9.99517e-76	cDC1	Prkar2a
Tmem238	1.64758e-79	1.54388	0.289	0.07	2.949e-75	cDC1	Tmem238
Dbnl2	2.26831e-78	0.843421	0.918	0.534	4.06006e-74	cDC1	Dbnl
Arid3b	4.668e-78	1.80035	0.193	0.035	8.35526e-74	cDC1	Arid3b
Chchd6	6.21326e-78	2.06124	0.176	0.03	1.11211e-73	cDC1	Chchd6
Fancl	9.90969e-78	1.42087	0.272	0.063	1.77374e-73	cDC1	Fancl
Hacd2	1.10375e-77	1.18191	0.444	0.142	1.9756e-73	cDC1	Hacd2
Rpl5	1.37592e-77	0.552187	0.998	0.913	2.46276e-73	cDC1	Rpl5
Gm2a	1.41768e-77	0.782836	0.997	0.878	2.53751e-73	cDC1	Gm2a
Fasn	1.73451e-77	1.92543	0.179	0.031	3.1046e-73	cDC1	Fasn
Hic11	1.7499e-77	2.13891	0.173	0.029	3.13215e-73	cDC1	Hic1
Zdhhc23	5.13471e-77	2.01289	0.157	0.025	9.19061e-73	cDC1	Zdhhc23
Srm	5.29768e-77	1.36758	0.32	0.084	9.48231e-73	cDC1	Srm
Actn12	2.06804e-76	0.742826	0.417	0.126	3.70158e-72	cDC1	Actn1
Isyna11	4.7052e-76	1.19258	0.509	0.181	8.42185e-72	cDC1	Isyna1
Cd300c	5.7164e-76	1.57445	0.138	0.02	1.02318e-71	cDC1	Cd300c
Stx17	8.71383e-76	1.40401	0.303	0.077	1.55969e-71	cDC1	Stx17
Bcap29	1.01838e-75	0.970963	0.46	0.149	1.82279e-71	cDC1	Bcap29
Plekho13	1.77186e-75	0.924257	0.817	0.408	3.17145e-71	cDC1	Plekho1
Bmyc	2.11537e-75	0.933266	0.662	0.264	3.7863e-71	cDC1	Bmyc
Nme4	5.81342e-75	2.12584	0.161	0.026	1.04054e-70	cDC1	Nme4
Impdh2	6.04801e-75	1.08305	0.638	0.262	1.08253e-70	cDC1	Impdh2
Sigmar1	7.61396e-75	1.05029	0.559	0.205	1.36282e-70	cDC1	Sigmar1
Gdi2	8.41756e-75	0.713245	0.983	0.805	1.50666e-70	cDC1	Gdi2
Pfkp2	1.15048e-74	1.15618	0.516	0.186	2.05925e-70	cDC1	Pfkp
Srebf21	1.44341e-74	0.946549	0.55	0.199	2.58356e-70	cDC1	Srebf2
Hps4	1.953e-74	1.41993	0.253	0.058	3.49568e-70	cDC1	Hps4
Serpinb9	3.00636e-74	2.19843	0.168	0.029	5.38109e-70	cDC1	Serpinb9
H2afy	8.67431e-74	0.72991	0.978	0.726	1.55262e-69	cDC1	H2afy
Cct3	1.20942e-73	1.02918	0.679	0.291	2.16474e-69	cDC1	Cct3
Vwf	1.24477e-73	1.79213	0.126	0.017	2.22802e-69	cDC1	Vwf
Uba521	1.68077e-73	0.758032	0.99	0.89	3.0084e-69	cDC1	Uba52
Tes3	2.35724e-73	1.21232	0.315	0.084	4.21923e-69	cDC1	Tes
Basp14	4.69267e-73	0.967916	0.438	0.14	8.39941e-69	cDC1	Basp1
Ctla2b2	4.89935e-73	2.09387	0.171	0.03	8.76935e-69	cDC1	Ctla2b
Jak22	4.91783e-73	1.11168	0.379	0.112	8.80243e-69	cDC1	Jak2
Atox11	8.0829e-73	0.550733	0.995	0.95	1.44676e-68	cDC1	Atox1
Nr4a22	8.8583e-73	2.17355	0.156	0.026	1.58555e-68	cDC1	Nr4a2
Map4k11	5.92697e-72	1.04653	0.463	0.155	1.06087e-67	cDC1	Map4k1
Pcyt2	8.96566e-72	1.10579	0.361	0.105	1.60476e-67	cDC1	Pcyt2
Ezh2	2.41822e-71	1.42123	0.296	0.078	4.32838e-67	cDC1	Ezh2
Lmnb11	4.2289e-71	1.07354	0.371	0.109	7.56931e-67	cDC1	Lmnb1
Slc25a41	1.8649e-70	0.901924	0.798	0.387	3.33798e-66	cDC1	Slc25a4
Mast41	4.33506e-70	2.01842	0.149	0.024	7.75933e-66	cDC1	Mast4
B630019K06Rik	1.66236e-69	2.22755	0.116	0.015	2.97545e-65	cDC1	B630019K06Rik
Prmt1	5.63025e-69	0.923071	0.607	0.243	1.00776e-64	cDC1	Prmt1
Slc25a38	1.15701e-68	1.21616	0.301	0.081	2.07093e-64	cDC1	Slc25a38
Trpm21	1.25612e-68	0.836005	0.402	0.125	2.24834e-64	cDC1	Trpm2
Uck2	2.82709e-68	1.91593	0.174	0.033	5.0602e-64	cDC1	Uck2
Zdhhc131	2.72742e-67	1.34625	0.275	0.071	4.88181e-63	cDC1	Zdhhc13
Cltb1	3.58775e-67	0.936766	0.432	0.144	6.42171e-63	cDC1	Cltb
1700056E22Rik	6.37238e-67	2.0029	0.128	0.019	1.14059e-62	cDC1	1700056E22Rik
Ap1b12	1.15879e-66	1.0305	0.388	0.123	2.07413e-62	cDC1	Ap1b1
Lemd2	1.56237e-66	1.13921	0.357	0.109	2.79648e-62	cDC1	Lemd2
Ocstamp	5.10864e-66	2.34229	0.111	0.015	9.14396e-62	cDC1	Ocstamp
Jpt2	8.64058e-66	1.56129	0.229	0.054	1.54658e-61	cDC1	Jpt2
Ryr11	1.28138e-65	0.679994	0.441	0.147	2.29355e-61	cDC1	Ryr1
Nfatc2	2.02433e-65	1.39628	0.205	0.045	3.62335e-61	cDC1	Nfatc2
Camk1d1	2.06188e-65	0.934311	0.66	0.285	3.69055e-61	cDC1	Camk1d
Gdpd5	4.31678e-65	2.12488	0.111	0.015	7.7266e-61	cDC1	Gdpd5
Vhl1	1.08171e-64	1.16555	0.321	0.093	1.93616e-60	cDC1	Vhl
Rfx7	1.47044e-64	1.21584	0.282	0.076	2.63193e-60	cDC1	Rfx7
Ccdc864	2.1576e-64	1.12679	0.438	0.155	3.86189e-60	cDC1	Ccdc86
Fam60a	6.2279e-64	1.33439	0.244	0.061	1.11473e-59	cDC1	Fam60a
Cldnd12	7.57021e-64	1.1216	0.614	0.264	1.35499e-59	cDC1	Cldnd1
Mrpl422	8.98487e-64	0.830954	0.791	0.398	1.6082e-59	cDC1	Mrpl42
Immp1l	1.1854e-63	0.831101	0.52	0.192	2.12174e-59	cDC1	Immp1l
Zfp398	1.97878e-63	1.14976	0.274	0.073	3.54181e-59	cDC1	Zfp398
Igha2	4.57084e-63	0.681895	0.243	0.061	8.18134e-59	cDC1	Igha
Rab391	5.83353e-63	1.61042	0.183	0.038	1.04414e-58	cDC1	Rab39
Rhobtb2	7.14284e-63	1.75146	0.156	0.029	1.2785e-58	cDC1	Rhobtb2
Pomp	1.188e-62	0.534258	0.99	0.878	2.12641e-58	cDC1	Pomp
Grap3	1.23228e-62	1.35715	0.214	0.049	2.20565e-58	cDC1	Grap
Cd833	1.28524e-62	0.904439	0.414	0.14	2.30044e-58	cDC1	Cd83
Zbtb8a	6.66438e-62	2.2336	0.128	0.021	1.19286e-57	cDC1	Zbtb8a
Gnl12	9.45693e-62	1.04196	0.294	0.083	1.6927e-57	cDC1	Gnl1
Galnt12	9.7753e-62	2.12286	0.138	0.024	1.74968e-57	cDC1	Galnt12
Zfp422	1.42485e-61	1.21172	0.303	0.088	2.55034e-57	cDC1	Zfp422
Hspa83	1.63616e-61	0.589702	1	0.969	2.92856e-57	cDC1	Hspa8
Chd3os	2.85933e-61	2.41663	0.113	0.016	5.11792e-57	cDC1	Chd3os
Larp1b	2.86519e-61	1.27804	0.239	0.06	5.12841e-57	cDC1	Larp1b
Ptcd2	3.42071e-61	0.981824	0.453	0.164	6.12273e-57	cDC1	Ptcd2
Ahr3	3.73e-61	1.08899	0.458	0.168	6.67633e-57	cDC1	Ahr
Eid13	6.1766e-61	0.9271	0.552	0.223	1.10555e-56	cDC1	Eid1
Mfsd14a	1.082e-60	0.849461	0.602	0.251	1.93667e-56	cDC1	Mfsd14a
Hspa53	1.84408e-60	0.95866	0.925	0.586	3.30072e-56	cDC1	Hspa5
Sigirr	2.40169e-60	1.69134	0.173	0.035	4.29878e-56	cDC1	Sigirr
Btg22	2.41206e-60	1.07611	0.885	0.602	4.31735e-56	cDC1	Btg2
Zfp367	2.43579e-60	2.2714	0.118	0.018	4.35983e-56	cDC1	Zfp367
Zcchc4	4.21674e-60	1.69107	0.156	0.03	7.54755e-56	cDC1	Zcchc4
Gnl33	1.18439e-59	1.17432	0.323	0.1	2.11994e-55	cDC1	Gnl3
Ppp1r14b1	1.49228e-59	0.919062	0.494	0.189	2.67102e-55	cDC1	Ppp1r14b
Cbfa2t32	1.56062e-59	0.602279	0.768	0.35	2.79335e-55	cDC1	Cbfa2t3
Rcn2	2.12459e-59	0.952481	0.456	0.168	3.8028e-55	cDC1	Rcn2
Odc13	2.41242e-59	1.1703	0.32	0.099	4.31799e-55	cDC1	Odc1
Rraga1	3.04474e-59	0.852003	0.621	0.265	5.44979e-55	cDC1	Rraga
Sod12	4.30748e-59	0.731756	0.771	0.369	7.70997e-55	cDC1	Sod1
Pi4k2a2	5.00576e-59	1.0709	0.362	0.119	8.95982e-55	cDC1	Pi4k2a
Aph1c1	5.82472e-59	0.924814	0.427	0.151	1.04257e-54	cDC1	Aph1c
Slc6a13	8.39615e-59	1.53186	0.145	0.027	1.50283e-54	cDC1	Slc6a13
Ppfibp21	1.15089e-58	1.06965	0.308	0.092	2.05998e-54	cDC1	Ppfibp2
Praf2	1.17784e-58	1.32074	0.212	0.051	2.10821e-54	cDC1	Praf2
Gng101	1.63093e-58	1.11788	0.362	0.118	2.9192e-54	cDC1	Gng10
Ier52	2.08544e-58	0.852997	0.863	0.539	3.73272e-54	cDC1	Ier5
Dock101	2.15962e-58	0.793169	0.797	0.416	3.8655e-54	cDC1	Dock10
Ipcef1	3.04809e-58	1.84245	0.132	0.023	5.45578e-54	cDC1	Ipcef1
Hnrnpa1	3.62337e-58	0.771147	0.901	0.556	6.48547e-54	cDC1	Hnrnpa1
Eef1e11	5.01147e-58	1.01249	0.434	0.157	8.97004e-54	cDC1	Eef1e1
Bzw2	6.05173e-58	1.20692	0.279	0.08	1.0832e-53	cDC1	Bzw2
Laptm4b	2.47305e-57	1.45769	0.159	0.032	4.42651e-53	cDC1	Laptm4b
Mcm6	4.68377e-57	1.54888	0.219	0.056	8.38347e-53	cDC1	Mcm6
Avpi11	1.10434e-56	1.03111	0.347	0.114	1.97666e-52	cDC1	Avpi1
Mthfd21	1.14084e-56	0.99687	0.499	0.199	2.04199e-52	cDC1	Mthfd2
Dpy19l11	1.25174e-56	0.966804	0.4	0.14	2.24048e-52	cDC1	Dpy19l1
Set	1.37584e-56	0.776033	0.899	0.559	2.46261e-52	cDC1	Set
Sumo32	4.44964e-56	0.821737	0.721	0.354	7.96441e-52	cDC1	Sumo3
Plcb21	5.6436e-56	1.37905	0.277	0.082	1.01015e-51	cDC1	Plcb2
Rusc1	7.15314e-56	1.17827	0.299	0.091	1.28034e-51	cDC1	Rusc1
Pqlc11	9.53512e-56	0.756134	0.537	0.215	1.70669e-51	cDC1	Pqlc1
Slc9a3r2	2.39234e-55	2.01001	0.101	0.014	4.28206e-51	cDC1	Slc9a3r2
Rpl13a-ps1	3.53929e-55	1.16538	0.27	0.078	6.33498e-51	cDC1	Rpl13a-ps1
Mrps282	3.61299e-55	0.971576	0.429	0.159	6.4669e-51	cDC1	Mrps28
Pqlc2	4.13594e-55	1.19821	0.243	0.066	7.40292e-51	cDC1	Pqlc2
G3bp1	4.41327e-55	0.740736	0.761	0.383	7.89932e-51	cDC1	G3bp1
Vrk21	6.30181e-55	0.854482	0.533	0.22	1.12796e-50	cDC1	Vrk2
Acox3	9.63981e-55	0.992077	0.395	0.141	1.72543e-50	cDC1	Acox3
Nhp2	1.5738e-54	0.773161	0.709	0.339	2.81694e-50	cDC1	Nhp2
Map2k6	1.57463e-54	1.94692	0.116	0.019	2.81843e-50	cDC1	Map2k6
Mvb12a	1.6702e-54	0.742753	0.697	0.33	2.98949e-50	cDC1	Mvb12a
Pik3ip1	2.07407e-54	1.59577	0.147	0.029	3.71238e-50	cDC1	Pik3ip1
Elac2	3.64587e-54	1.43554	0.185	0.043	6.52574e-50	cDC1	Elac2
Nt5c3b	3.74012e-54	1.77955	0.145	0.029	6.69444e-50	cDC1	Nt5c3b
Nudt14	4.74969e-54	0.992223	0.344	0.114	8.50147e-50	cDC1	Nudt14
Klhl61	1.09319e-53	1.08553	0.337	0.112	1.9567e-49	cDC1	Klhl6
Cpne3	1.12869e-53	0.718148	0.655	0.294	2.02024e-49	cDC1	Cpne3
Trap11	1.56805e-53	1.05183	0.292	0.089	2.80666e-49	cDC1	Trap1
Nop21	8.42185e-53	1.37112	0.197	0.048	1.50743e-48	cDC1	Nop2
Grasp	9.6379e-53	2.05499	0.103	0.016	1.72509e-48	cDC1	Grasp
Sdf2l11	9.81718e-53	0.953575	0.807	0.464	1.75718e-48	cDC1	Sdf2l1
Ankrd12	3.85918e-52	0.805675	0.482	0.19	6.90754e-48	cDC1	Ankrd12
Lrrc40	4.38769e-52	1.67378	0.156	0.033	7.85353e-48	cDC1	Lrrc40
Gm118081	4.53069e-52	0.590243	0.978	0.78	8.10948e-48	cDC1	Gm11808
Fanca1	4.74792e-52	1.44909	0.162	0.035	8.4983e-48	cDC1	Fanca
Med231	9.05587e-52	1.15928	0.251	0.072	1.62091e-47	cDC1	Med23
Prpf19	1.40544e-51	0.798262	0.508	0.209	2.5156e-47	cDC1	Prpf19
Rab11a1	1.64398e-51	0.727012	0.884	0.55	2.94257e-47	cDC1	Rab11a
Rubcnl	1.69287e-51	0.891904	0.263	0.077	3.03007e-47	cDC1	Rubcnl
Mtmr141	3.4888e-51	0.978882	0.32	0.105	6.24461e-47	cDC1	Mtmr14
Fundc1	4.70015e-51	0.768514	0.629	0.285	8.4128e-47	cDC1	Fundc1
Kbtbd11	1.00319e-50	1.18229	0.176	0.041	1.79561e-46	cDC1	Kbtbd11
Cnbp	1.51895e-50	0.697313	0.904	0.579	2.71877e-46	cDC1	Cnbp
Pdlim2	2.03483e-50	0.767342	0.446	0.171	3.64215e-46	cDC1	Pdlim2
Alyref1	2.34602e-50	0.726135	0.653	0.304	4.19914e-46	cDC1	Alyref
Erlin11	2.98813e-50	0.757374	0.368	0.129	5.34846e-46	cDC1	Erlin1
Smim31	3.52196e-50	0.927269	0.337	0.114	6.30395e-46	cDC1	Smim3
Lacc13	4.12244e-50	0.726231	0.388	0.141	7.37875e-46	cDC1	Lacc1
Antxr2	5.19406e-50	1.25979	0.193	0.048	9.29685e-46	cDC1	Antxr2
Nudt21	1.10553e-49	1.0885	0.251	0.074	1.97878e-45	cDC1	Nudt2
Tmem42	1.15058e-49	1.53045	0.161	0.036	2.05942e-45	cDC1	Tmem42
Nap1l1	1.26065e-49	0.626129	0.925	0.575	2.25644e-45	cDC1	Nap1l1
Dkc1	1.51046e-49	1.24187	0.246	0.073	2.70357e-45	cDC1	Dkc1
Ppib1	1.86933e-49	0.59713	0.969	0.767	3.34591e-45	cDC1	Ppib
Psme21	2.68892e-49	0.570336	0.973	0.759	4.8129e-45	cDC1	Psme2
Osbpl3	3.40189e-49	1.39499	0.149	0.032	6.08905e-45	cDC1	Osbpl3
Csrp13	4.1789e-49	0.774641	0.368	0.133	7.47981e-45	cDC1	Csrp1
E2f5	5.90371e-49	1.74811	0.121	0.022	1.05671e-44	cDC1	E2f5
Hspd1	6.20393e-49	0.752118	0.667	0.319	1.11044e-44	cDC1	Hspd1
Kdm2b	1.05841e-48	0.930008	0.33	0.113	1.89444e-44	cDC1	Kdm2b
Wdr43	1.17318e-48	0.857925	0.383	0.14	2.09988e-44	cDC1	Wdr43
Alcam	1.42036e-48	0.663795	0.467	0.184	2.54231e-44	cDC1	Alcam
Znrd1	1.72677e-48	0.650773	0.691	0.329	3.09074e-44	cDC1	Znrd1
Snhg62	2.49159e-48	0.893529	0.489	0.203	4.45971e-44	cDC1	Snhg6
Alkbh11	5.85328e-48	0.750212	0.412	0.158	1.04768e-43	cDC1	Alkbh1
Brcc3	6.20074e-48	0.790856	0.373	0.135	1.10987e-43	cDC1	Brcc3
Coro2a2	8.03155e-48	0.893118	0.335	0.117	1.43757e-43	cDC1	Coro2a
Snrpa2	1.62215e-47	0.762521	0.523	0.225	2.90348e-43	cDC1	Snrpa
Msi2	1.82028e-47	1.15561	0.183	0.046	3.25811e-43	cDC1	Msi2
Prr5l2	1.91253e-47	0.709538	0.338	0.117	3.42324e-43	cDC1	Prr5l
Pebp12	2.18992e-47	0.679194	0.768	0.403	3.91975e-43	cDC1	Pebp1
Rad51d	2.30712e-47	1.27606	0.183	0.046	4.12951e-43	cDC1	Rad51d
Plscr11	2.60012e-47	1.34239	0.222	0.063	4.65395e-43	cDC1	Plscr1
Txnl4a	2.91515e-47	0.669419	0.479	0.194	5.21782e-43	cDC1	Txnl4a
Ctnnbip11	4.31291e-47	0.803127	0.426	0.166	7.71968e-43	cDC1	Ctnnbip1
Rangrf	5.1146e-47	1.94434	0.118	0.022	9.15463e-43	cDC1	Rangrf
Itm2c2	8.18496e-47	0.570953	0.856	0.509	1.46503e-42	cDC1	Itm2c
Cd1801	1.34884e-46	0.781923	0.622	0.297	2.41429e-42	cDC1	Cd180
Pank1	2.54454e-46	1.7707	0.132	0.027	4.55447e-42	cDC1	Pank1
Pde1b	2.73234e-46	1.82057	0.121	0.024	4.89062e-42	cDC1	Pde1b
Akap111	2.86231e-46	1.37967	0.186	0.048	5.12325e-42	cDC1	Akap11
Cdca7	4.23565e-46	2.20723	0.106	0.019	7.58138e-42	cDC1	Cdca7
Gng23	5.33424e-46	0.683322	0.691	0.337	9.54776e-42	cDC1	Gng2
Srsf71	6.72125e-46	0.651728	0.715	0.354	1.20304e-41	cDC1	Srsf7
Ints4	6.96843e-46	1.33718	0.178	0.045	1.24728e-41	cDC1	Ints4
Rtraf	7.68726e-46	0.587741	0.947	0.687	1.37594e-41	cDC1	Rtraf
Sms	1.21364e-45	0.620342	0.441	0.175	2.17229e-41	cDC1	Sms
Pdrg1	2.23613e-45	0.670315	0.511	0.218	4.00245e-41	cDC1	Pdrg1
Nop14	2.62645e-45	1.05147	0.243	0.074	4.70108e-41	cDC1	Nop14
Efhd24	2.72681e-45	0.561447	0.911	0.589	4.88072e-41	cDC1	Efhd2
Eef1akmt41	2.7478e-45	1.03966	0.265	0.085	4.91828e-41	cDC1	Eef1akmt4
Lap33	3.18242e-45	0.884716	0.309	0.107	5.69621e-41	cDC1	Lap3
Gtf2e21	3.69971e-45	0.72858	0.424	0.167	6.62212e-41	cDC1	Gtf2e2
B4galt41	4.76223e-45	1.2903	0.195	0.053	8.52392e-41	cDC1	B4galt4
Snrpf1	5.17246e-45	0.608836	0.935	0.629	9.25819e-41	cDC1	Snrpf
Rpf21	5.36463e-45	0.802218	0.379	0.144	9.60216e-41	cDC1	Rpf2
Trim28	5.97871e-45	0.763021	0.441	0.18	1.07013e-40	cDC1	Trim28
Lmo12	6.41327e-45	1.18892	0.258	0.082	1.14791e-40	cDC1	Lmo1
Plekha11	1.35112e-44	0.776837	0.342	0.124	2.41837e-40	cDC1	Plekha1
Endod1	1.75882e-44	1.5699	0.164	0.04	3.14811e-40	cDC1	Endod1
Exosc5	2.05099e-44	0.661798	0.576	0.262	3.67106e-40	cDC1	Exosc5
BC0285282	2.4657e-44	0.661891	0.879	0.594	4.41336e-40	cDC1	BC028528
Bnip1	3.518e-44	1.04135	0.221	0.065	6.29688e-40	cDC1	Bnip1
Syngr21	3.63484e-44	0.584238	0.938	0.64	6.506e-40	cDC1	Syngr2
Tmem641	4.26907e-44	1.26657	0.166	0.041	7.6412e-40	cDC1	Tmem64
Icosl1	4.99574e-44	1.14718	0.205	0.058	8.94187e-40	cDC1	Icosl
Fdx11	5.58931e-44	1.10354	0.25	0.079	1.00043e-39	cDC1	Fdx1
Pdcd2l	5.7663e-44	0.768852	0.424	0.17	1.03211e-39	cDC1	Pdcd2l
Mbnl1	6.86081e-44	0.54157	0.968	0.72	1.22802e-39	cDC1	Mbnl1
Tomm70a1	1.35831e-43	0.742692	0.443	0.182	2.43124e-39	cDC1	Tomm70a
Met	1.37009e-43	1.60541	0.142	0.032	2.45233e-39	cDC1	Met
Srsf3	1.53423e-43	0.601961	0.921	0.611	2.74613e-39	cDC1	Srsf3
Pgs12	1.54599e-43	0.72891	0.415	0.165	2.76718e-39	cDC1	Pgs1
Ncoa72	1.90078e-43	0.865694	0.424	0.173	3.40221e-39	cDC1	Ncoa7
Ubfd11	2.1002e-43	0.855644	0.349	0.13	3.75915e-39	cDC1	Ubfd1
Baz1a	2.47457e-43	0.645581	0.68	0.339	4.42924e-39	cDC1	Baz1a
Ppfia41	2.54262e-43	0.649225	0.711	0.364	4.55104e-39	cDC1	Ppfia4
Map4k5	2.84959e-43	1.28498	0.144	0.033	5.10048e-39	cDC1	Map4k5
Ranbp11	3.89363e-43	0.76387	0.843	0.518	6.96922e-39	cDC1	Ranbp1
Sepsecs	4.70729e-43	1.67237	0.116	0.023	8.42557e-39	cDC1	Sepsecs
Acbd6	4.96655e-43	0.736975	0.463	0.195	8.88962e-39	cDC1	Acbd6
Gusb1	7.4592e-43	0.700214	0.766	0.425	1.33512e-38	cDC1	Gusb
Rbm172	7.48928e-43	0.583601	0.694	0.344	1.34051e-38	cDC1	Rbm17
Cpq3	1.16689e-42	0.651911	0.316	0.112	2.08862e-38	cDC1	Cpq
Spata5	1.34909e-42	1.38201	0.15	0.036	2.41473e-38	cDC1	Spata5
Slc35c21	2.397e-42	0.623598	0.602	0.285	4.29038e-38	cDC1	Slc35c2
Kctd122	3.02535e-42	0.520231	0.773	0.408	5.41508e-38	cDC1	Kctd12
Lrrc28	3.17514e-42	1.57682	0.116	0.023	5.68319e-38	cDC1	Lrrc28
Txndc51	3.61808e-42	0.711671	0.467	0.199	6.476e-38	cDC1	Txndc5
Ndufa121	3.69354e-42	0.627536	0.747	0.397	6.61107e-38	cDC1	Ndufa12
Tmem8	4.43089e-42	1.47735	0.14	0.032	7.93084e-38	cDC1	Tmem8
Thumpd3	7.07099e-42	0.731355	0.41	0.165	1.26564e-37	cDC1	Thumpd3
Nup931	1.21798e-41	1.15451	0.169	0.044	2.18006e-37	cDC1	Nup93
Rhobtb11	1.44675e-41	1.35579	0.126	0.027	2.58954e-37	cDC1	Rhobtb1
Ero1lb	1.55417e-41	0.89075	0.246	0.079	2.78181e-37	cDC1	Ero1lb
Prkra1	1.701e-41	0.764682	0.412	0.168	3.04461e-37	cDC1	Prkra
Arl4a	1.89681e-41	1.09923	0.28	0.097	3.3951e-37	cDC1	Arl4a
Ssbp3	2.42645e-41	0.934167	0.234	0.074	4.34311e-37	cDC1	Ssbp3
Ncl	2.59358e-41	0.705604	0.85	0.525	4.64224e-37	cDC1	Ncl
Arhgef6	2.70824e-41	0.620935	0.462	0.195	4.84749e-37	cDC1	Arhgef6
Ptrhd1	2.81116e-41	0.636321	0.492	0.213	5.03169e-37	cDC1	Ptrhd1
Snrpd21	3.02501e-41	0.621778	0.872	0.544	5.41447e-37	cDC1	Snrpd2
Hnrnpa2b1	3.38489e-41	0.50401	0.981	0.808	6.05862e-37	cDC1	Hnrnpa2b1
1500011K16Rik3	4.09352e-41	0.64205	0.492	0.215	7.32699e-37	cDC1	1500011K16Rik
Bri3bp2	4.93207e-41	0.540009	0.66	0.32	8.82791e-37	cDC1	Bri3bp
Rnf167	5.64121e-41	0.56162	0.523	0.231	1.00972e-36	cDC1	Rnf167
Trpv2	5.85173e-41	0.705058	0.446	0.189	1.0474e-36	cDC1	Trpv2
Hmces	5.94238e-41	1.34232	0.171	0.046	1.06363e-36	cDC1	Hmces
Mdh11	6.09973e-41	0.603912	0.836	0.505	1.09179e-36	cDC1	Mdh1
Khk1	7.2742e-41	0.59101	0.662	0.328	1.30201e-36	cDC1	Khk
Anp32e	9.7338e-41	0.554325	0.557	0.252	1.74225e-36	cDC1	Anp32e
Chn2	1.00699e-40	1.45583	0.152	0.038	1.8024e-36	cDC1	Chn2
Efr3a1	1.02517e-40	0.630766	0.513	0.23	1.83496e-36	cDC1	Efr3a
Park71	1.03414e-40	0.57678	0.925	0.615	1.851e-36	cDC1	Park7
Clic43	1.16857e-40	0.758937	0.337	0.128	2.09162e-36	cDC1	Clic4
Rpl27-ps31	1.29077e-40	0.713587	0.429	0.179	2.31034e-36	cDC1	Rpl27-ps3
Smyd5	1.50774e-40	1.33629	0.15	0.037	2.6987e-36	cDC1	Smyd5
Ppm1k1	2.13743e-40	1.0581	0.197	0.057	3.82579e-36	cDC1	Ppm1k
Yif1b1	2.21799e-40	0.755727	0.47	0.207	3.96998e-36	cDC1	Yif1b
Mpst2	2.3268e-40	0.946354	0.328	0.125	4.16474e-36	cDC1	Mpst
Aimp2	2.42487e-40	0.907218	0.244	0.08	4.34027e-36	cDC1	Aimp2
Tmem70	4.31974e-40	0.685102	0.39	0.157	7.73191e-36	cDC1	Tmem70
Evl1	5.28697e-40	0.526836	0.822	0.479	9.46315e-36	cDC1	Evl
Fam136a1	7.05991e-40	1.01927	0.238	0.077	1.26365e-35	cDC1	Fam136a
Pold2	7.45294e-40	1.17189	0.198	0.059	1.334e-35	cDC1	Pold2
Eif3g	8.89657e-40	0.607049	0.819	0.477	1.5924e-35	cDC1	Eif3g
Rab322	9.17056e-40	0.518502	0.771	0.401	1.64144e-35	cDC1	Rab32
Slc36a3os1	9.49027e-40	1.13906	0.219	0.068	1.69866e-35	cDC1	Slc36a3os
Dlgap4	9.99302e-40	0.724377	0.46	0.202	1.78865e-35	cDC1	Dlgap4
1190007I07Rik	1.56556e-39	0.830963	0.246	0.081	2.8022e-35	cDC1	1190007I07Rik
Impa22	1.83626e-39	0.781445	0.309	0.112	3.28673e-35	cDC1	Impa2
Pum3	1.98292e-39	0.829134	0.342	0.133	3.54923e-35	cDC1	Pum3
Enpp42	2.16269e-39	1.02713	0.193	0.056	3.87101e-35	cDC1	Enpp4
Creld22	3.53992e-39	1.094	0.378	0.158	6.3361e-35	cDC1	Creld2
Fam46c1	5.92682e-39	1.83903	0.103	0.02	1.06084e-34	cDC1	Fam46c
Hmgcr	6.50163e-39	0.834657	0.268	0.093	1.16373e-34	cDC1	Hmgcr
Oxct12	7.17315e-39	0.739169	0.434	0.188	1.28392e-34	cDC1	Oxct1
Smad72	8.57577e-39	0.960983	0.25	0.085	1.53498e-34	cDC1	Smad7
Ubash3b2	1.25431e-38	0.59915	0.421	0.175	2.24508e-34	cDC1	Ubash3b
Cs	1.55892e-38	0.571305	0.648	0.323	2.79031e-34	cDC1	Cs
Trim27	1.86744e-38	0.676158	0.439	0.189	3.34253e-34	cDC1	Trim27
Dynlt1f	1.91071e-38	0.624159	0.559	0.265	3.41999e-34	cDC1	Dynlt1f
Fcho1	2.19389e-38	1.328	0.138	0.033	3.92683e-34	cDC1	Fcho1
Polr2h1	2.46478e-38	0.664457	0.385	0.156	4.41171e-34	cDC1	Polr2h
Rtn11	2.76015e-38	0.919348	0.198	0.059	4.9404e-34	cDC1	Rtn1
Inpp5d1	2.94171e-38	0.516342	0.656	0.329	5.26537e-34	cDC1	Inpp5d
Erh1	3.65002e-38	0.66153	0.769	0.44	6.53317e-34	cDC1	Erh
Hddc2	3.65241e-38	0.979424	0.227	0.074	6.53744e-34	cDC1	Hddc2
Timm50	4.53179e-38	0.724127	0.326	0.124	8.11145e-34	cDC1	Timm50
Atp5b1	4.88701e-38	0.506859	0.969	0.805	8.74725e-34	cDC1	Atp5b
Supt3	4.94374e-38	1.11865	0.193	0.058	8.8488e-34	cDC1	Supt3
Snrpa11	5.94456e-38	0.661463	0.468	0.209	1.06402e-33	cDC1	Snrpa1
Sqle1	7.18321e-38	1.05892	0.171	0.048	1.28572e-33	cDC1	Sqle
A630072M18Rik	7.41268e-38	1.15329	0.142	0.035	1.32679e-33	cDC1	A630072M18Rik
Copg21	7.69053e-38	0.678913	0.335	0.129	1.37653e-33	cDC1	Copg2
2310039H08Rik1	9.23117e-38	0.732485	0.335	0.131	1.65229e-33	cDC1	2310039H08Rik
Ppp1r10	1.07635e-37	0.584936	0.426	0.181	1.92656e-33	cDC1	Ppp1r10
Mettl12	1.09347e-37	1.21804	0.183	0.053	1.9572e-33	cDC1	Mettl1
Pigp2	1.16583e-37	0.735948	0.284	0.103	2.08671e-33	cDC1	Pigp
Ran2	1.79019e-37	0.611424	0.894	0.588	3.20425e-33	cDC1	Ran
Borcs81	3.71625e-37	0.601604	0.441	0.19	6.65171e-33	cDC1	Borcs8
Atad3a	4.13615e-37	1.02603	0.174	0.05	7.4033e-33	cDC1	Atad3a
Gm98443	5.76913e-37	0.701761	0.315	0.119	1.03262e-32	cDC1	Gm9844
Scap	8.17979e-37	0.99041	0.19	0.057	1.4641e-32	cDC1	Scap
Aff11	1.07681e-36	1.00458	0.171	0.048	1.92738e-32	cDC1	Aff1
Ptpn72	1.44037e-36	0.889887	0.251	0.087	2.57811e-32	cDC1	Ptpn7
Wdr121	1.48008e-36	1.03382	0.21	0.067	2.6492e-32	cDC1	Wdr12
Rfxap	1.50285e-36	0.56873	0.352	0.139	2.68995e-32	cDC1	Rfxap
Cyp27a13	1.91517e-36	0.562167	0.434	0.186	3.42796e-32	cDC1	Cyp27a1
2510002D24Rik	3.01049e-36	0.759029	0.205	0.064	5.38847e-32	cDC1	2510002D24Rik
Eef1d	3.59765e-36	0.509929	0.956	0.698	6.43943e-32	cDC1	Eef1d
Ddx18	3.68063e-36	0.552054	0.455	0.202	6.58796e-32	cDC1	Ddx18
Tusc31	3.88146e-36	0.890366	0.248	0.087	6.94742e-32	cDC1	Tusc3
Nop161	5.59418e-36	0.802694	0.277	0.102	1.0013e-31	cDC1	Nop16
Pycr2	6.27423e-36	0.666965	0.393	0.166	1.12302e-31	cDC1	Pycr2
A530040E14Rik1	6.69557e-36	1.68378	0.12	0.028	1.19844e-31	cDC1	A530040E14Rik
Dctn51	8.15472e-36	0.683561	0.345	0.138	1.45961e-31	cDC1	Dctn5
Trmt10a	1.04737e-35	1.57101	0.137	0.035	1.87469e-31	cDC1	Trmt10a
Rcn3	1.399e-35	1.28033	0.13	0.032	2.50407e-31	cDC1	Rcn3
Snrpd11	1.47286e-35	0.6	0.711	0.382	2.63627e-31	cDC1	Snrpd1
Cd3eap	1.66768e-35	0.799912	0.241	0.083	2.98499e-31	cDC1	Cd3eap
Eif2b2	1.7822e-35	0.659848	0.398	0.17	3.18996e-31	cDC1	Eif2b2
Nostrin	1.89065e-35	0.99872	0.197	0.062	3.38407e-31	cDC1	Nostrin
Nucb22	2.43752e-35	0.645397	0.376	0.158	4.36291e-31	cDC1	Nucb2
Bcl91	2.85301e-35	1.12327	0.157	0.044	5.1066e-31	cDC1	Bcl9
Fam216a	2.91082e-35	1.51958	0.101	0.021	5.21007e-31	cDC1	Fam216a
Fen1	3.29968e-35	0.882697	0.214	0.07	5.90609e-31	cDC1	Fen1
Sh3gl1	3.30732e-35	0.879504	0.287	0.11	5.91977e-31	cDC1	Sh3gl1
Arl2bp1	3.6846e-35	0.710603	0.354	0.145	6.59507e-31	cDC1	Arl2bp
Nob1	3.70098e-35	0.906309	0.26	0.093	6.62438e-31	cDC1	Nob1
Mical1	4.47145e-35	0.716753	0.289	0.109	8.00344e-31	cDC1	Mical1
Ube2m1	5.45704e-35	0.501161	0.528	0.246	9.76755e-31	cDC1	Ube2m
Nsdhl	1.30256e-34	1.22172	0.178	0.054	2.33145e-30	cDC1	Nsdhl
Kynu	1.47768e-34	1.52676	0.113	0.026	2.64491e-30	cDC1	Kynu
Nudc	1.9172e-34	0.559223	0.703	0.382	3.4316e-30	cDC1	Nudc
Trim59	2.19556e-34	1.43194	0.128	0.032	3.92983e-30	cDC1	Trim59
1110004E09Rik	2.96215e-34	1.14429	0.159	0.045	5.30196e-30	cDC1	1110004E09Rik
Sf3b3	3.20502e-34	0.514297	0.467	0.212	5.73667e-30	cDC1	Sf3b3
Rexo4	3.56136e-34	0.854687	0.244	0.087	6.37447e-30	cDC1	Rexo4
Ccdc1671	4.47527e-34	0.930361	0.222	0.076	8.01029e-30	cDC1	Ccdc167
Cxcl91	5.99332e-34	1.296	0.115	0.027	1.07274e-29	cDC1	Cxcl9
Cops7a	6.12813e-34	0.607539	0.354	0.146	1.09687e-29	cDC1	Cops7a
Tfg1	7.02058e-34	0.562629	0.518	0.244	1.25661e-29	cDC1	Tfg
Atic	1.00859e-33	0.706272	0.335	0.137	1.80528e-29	cDC1	Atic
Mcm2	1.01664e-33	1.54946	0.126	0.032	1.81968e-29	cDC1	Mcm2
Sik11	1.2064e-33	0.523501	0.337	0.138	2.15934e-29	cDC1	Sik1
Gm10076	1.44118e-33	0.636135	0.499	0.245	2.57956e-29	cDC1	Gm10076
Gpd23	1.69464e-33	0.558204	0.282	0.107	3.03324e-29	cDC1	Gpd2
Ccdc69	1.71418e-33	0.90914	0.202	0.066	3.06821e-29	cDC1	Ccdc69
Cyp512	1.72676e-33	0.783367	0.246	0.089	3.09072e-29	cDC1	Cyp51
Naa253	2.05797e-33	0.98347	0.178	0.054	3.68356e-29	cDC1	Naa25
Nf13	2.37453e-33	0.872215	0.2	0.065	4.25017e-29	cDC1	Nf1
Fos4	2.48042e-33	0.721574	0.831	0.587	4.43971e-29	cDC1	Fos
Nop56	2.60067e-33	0.653366	0.381	0.166	4.65494e-29	cDC1	Nop56
Acss11	2.98137e-33	0.67551	0.197	0.063	5.33635e-29	cDC1	Acss1
Plpp22	3.53082e-33	0.926315	0.239	0.086	6.31981e-29	cDC1	Plpp2
2410002F23Rik	3.88703e-33	0.995244	0.149	0.041	6.95739e-29	cDC1	2410002F23Rik
Prr7	8.31286e-33	1.25535	0.108	0.025	1.48792e-28	cDC1	Prr7
Mettl26	9.42749e-33	0.628393	0.282	0.108	1.68743e-28	cDC1	Mettl26
Nectin11	1.00072e-32	0.640119	0.202	0.066	1.79119e-28	cDC1	Nectin1
Rsl1d1	1.11707e-32	0.592448	0.455	0.211	1.99944e-28	cDC1	Rsl1d1
Lpcat41	1.2538e-32	0.510177	0.251	0.09	2.24418e-28	cDC1	Lpcat4
Srsf11	1.2678e-32	0.504989	0.779	0.438	2.26924e-28	cDC1	Srsf11
Isoc2a1	1.59094e-32	0.637998	0.241	0.086	2.84762e-28	cDC1	Isoc2a
Polr1c	1.83821e-32	0.674609	0.39	0.171	3.29021e-28	cDC1	Polr1c
Acap1	1.92253e-32	1.34498	0.115	0.028	3.44113e-28	cDC1	Acap1
Mogs1	3.13598e-32	0.701335	0.231	0.082	5.61308e-28	cDC1	Mogs
Ydjc	3.94809e-32	1.36194	0.132	0.035	7.06668e-28	cDC1	Ydjc
Nr2c2ap	6.08197e-32	0.546475	0.4	0.178	1.08861e-27	cDC1	Nr2c2ap
Mfsd10	6.80551e-32	0.595812	0.34	0.143	1.21812e-27	cDC1	Mfsd10
Clpp	9.03386e-32	0.56332	0.318	0.129	1.61697e-27	cDC1	Clpp
Snx211	9.47239e-32	0.603158	0.32	0.13	1.69546e-27	cDC1	Snx21
Rtl5	1.00683e-31	1.26155	0.135	0.037	1.80212e-27	cDC1	Rtl5
Nckipsd	1.04689e-31	1.19044	0.14	0.039	1.87383e-27	cDC1	Nckipsd
Shmt2	1.06889e-31	1.25935	0.149	0.043	1.9132e-27	cDC1	Shmt2
Kcnq1ot11	1.69547e-31	0.516445	0.345	0.148	3.03473e-27	cDC1	Kcnq1ot1
Afg3l1	1.90176e-31	0.551562	0.371	0.161	3.40397e-27	cDC1	Afg3l1
Nsmce1	2.09656e-31	0.546854	0.417	0.188	3.75263e-27	cDC1	Nsmce1
Jchain2	2.28055e-31	2.21971	0.13	0.035	4.08196e-27	cDC1	Jchain
Wdr911	2.34784e-31	1.08334	0.159	0.048	4.20241e-27	cDC1	Wdr91
Npepl1	3.51367e-31	0.577088	0.352	0.151	6.28913e-27	cDC1	Npepl1
Ppp5c1	4.08147e-31	0.653609	0.297	0.12	7.30542e-27	cDC1	Ppp5c
Gcat1	4.34793e-31	1.6587	0.101	0.023	7.78237e-27	cDC1	Gcat
Rinl1	4.55919e-31	0.632171	0.388	0.175	8.16049e-27	cDC1	Rinl
Mri1	5.29985e-31	0.577048	0.33	0.137	9.48619e-27	cDC1	Mri1
Akap9	5.77842e-31	0.667982	0.378	0.169	1.03428e-26	cDC1	Akap9
Synrg1	6.66087e-31	0.56929	0.292	0.117	1.19223e-26	cDC1	Synrg
Znhit6	7.11205e-31	0.991979	0.176	0.056	1.27299e-26	cDC1	Znhit6
Mcrip2	8.00693e-31	1.02585	0.145	0.042	1.43316e-26	cDC1	Mcrip2
Eif1a1	8.06246e-31	0.513048	0.484	0.233	1.4431e-26	cDC1	Eif1a
Pes1	8.56344e-31	0.509385	0.39	0.173	1.53277e-26	cDC1	Pes1
Idh2	1.00913e-30	0.644995	0.422	0.195	1.80624e-26	cDC1	Idh2
Gpatch4	1.0209e-30	1.03113	0.164	0.051	1.8273e-26	cDC1	Gpatch4
Suclg1	1.02834e-30	0.515155	0.591	0.304	1.84063e-26	cDC1	Suclg1
2610524H06Rik	1.11994e-30	0.802489	0.214	0.075	2.00457e-26	cDC1	2610524H06Rik
Haao	1.1914e-30	0.576657	0.255	0.095	2.13249e-26	cDC1	Haao
Vrk11	1.39714e-30	0.535285	0.532	0.263	2.50074e-26	cDC1	Vrk1
Ttc31	1.44293e-30	0.987762	0.168	0.052	2.5827e-26	cDC1	Ttc3
Tshz1	1.65727e-30	1.03753	0.156	0.047	2.96634e-26	cDC1	Tshz1
Man1b12	2.14787e-30	0.764658	0.215	0.076	3.84447e-26	cDC1	Man1b1
Clasp1	3.14699e-30	0.844957	0.193	0.065	5.63279e-26	cDC1	Clasp1
Mrps18b	3.81032e-30	0.612741	0.328	0.139	6.8201e-26	cDC1	Mrps18b
1810043G02Rik2	7.57412e-30	0.949502	0.21	0.075	1.35569e-25	cDC1	1810043G02Rik
Tma162	9.95173e-30	0.882798	0.171	0.055	1.78126e-25	cDC1	Tma16
Gpn1	1.10471e-29	0.781293	0.217	0.078	1.97731e-25	cDC1	Gpn1
Rnf1502	1.23323e-29	1.26627	0.145	0.043	2.20736e-25	cDC1	Rnf150
Ptprs1	1.24153e-29	0.64886	0.188	0.063	2.22221e-25	cDC1	Ptprs
Orc6	1.53474e-29	1.06616	0.166	0.053	2.74703e-25	cDC1	Orc6
Wbp1	1.67724e-29	0.689148	0.253	0.098	3.0021e-25	cDC1	Wbp1
Iqsec11	1.93377e-29	1.14719	0.164	0.052	3.46125e-25	cDC1	Iqsec1
Phactr21	2.28543e-29	0.504078	0.371	0.165	4.09069e-25	cDC1	Phactr2
Slc12a91	2.40133e-29	0.520174	0.421	0.197	4.29814e-25	cDC1	Slc12a9
Cdk4	2.90656e-29	0.510562	0.54	0.272	5.20245e-25	cDC1	Cdk4
Rcc2	3.77805e-29	0.535676	0.342	0.149	6.76234e-25	cDC1	Rcc2
Usp221	3.93308e-29	0.761968	0.186	0.063	7.03982e-25	cDC1	Usp22
Dars	4.81046e-29	0.520827	0.422	0.198	8.61024e-25	cDC1	Dars
Pmf12	5.86518e-29	0.514008	0.347	0.154	1.04981e-24	cDC1	Pmf1
Rif1	6.50562e-29	0.844864	0.176	0.058	1.16444e-24	cDC1	Rif1
Nudcd2	6.91787e-29	0.565572	0.326	0.139	1.23823e-24	cDC1	Nudcd2
Mybbp1a1	8.79056e-29	0.684056	0.27	0.108	1.57342e-24	cDC1	Mybbp1a
Ubxn2a1	9.68068e-29	0.518003	0.258	0.101	1.73274e-24	cDC1	Ubxn2a
Tns34	1.12564e-28	0.611248	0.349	0.155	2.01478e-24	cDC1	Tns3
Mcm5	1.2224e-28	1.30954	0.159	0.051	2.18797e-24	cDC1	Mcm5
Dgcr62	1.30088e-28	0.942764	0.202	0.072	2.32845e-24	cDC1	Dgcr6
Metap1	1.49942e-28	0.649949	0.239	0.091	2.68382e-24	cDC1	Metap1
Timm9	1.54214e-28	0.551309	0.258	0.101	2.76028e-24	cDC1	Timm9
Noc2l1	1.71563e-28	0.632499	0.297	0.125	3.0708e-24	cDC1	Noc2l
Exosc8	1.82892e-28	0.544417	0.357	0.16	3.27358e-24	cDC1	Exosc8
Cbr31	2.31087e-28	0.933646	0.191	0.067	4.13623e-24	cDC1	Cbr3
Fkbp4	2.81013e-28	0.501539	0.556	0.288	5.02985e-24	cDC1	Fkbp4
Errfi1	3.46148e-28	1.00535	0.133	0.038	6.19571e-24	cDC1	Errfi1
Lpgat11	3.98947e-28	0.532139	0.294	0.121	7.14075e-24	cDC1	Lpgat1
Hipk21	4.0135e-28	0.764201	0.231	0.088	7.18376e-24	cDC1	Hipk2
Cysltr14	4.35037e-28	0.720307	0.33	0.146	7.78673e-24	cDC1	Cysltr1
Usp10	5.49773e-28	1.11739	0.137	0.04	9.84039e-24	cDC1	Usp10
Trib13	6.17097e-28	0.508756	0.335	0.148	1.10454e-23	cDC1	Trib1
Arfip2	8.87236e-28	0.859166	0.169	0.056	1.58806e-23	cDC1	Arfip2
Slc33a11	1.00524e-27	0.966127	0.173	0.058	1.79928e-23	cDC1	Slc33a1
Pmaip12	1.22225e-27	0.722665	0.381	0.183	2.18771e-23	cDC1	Pmaip1
Sh3tc11	2.21317e-27	0.942982	0.173	0.058	3.96134e-23	cDC1	Sh3tc1
Aasdhppt1	2.46447e-27	0.685289	0.224	0.085	4.41116e-23	cDC1	Aasdhppt
Adsl	3.16172e-27	0.746695	0.219	0.083	5.65917e-23	cDC1	Adsl
Commd10	3.29052e-27	0.585065	0.268	0.109	5.88971e-23	cDC1	Commd10
Nelfe	5.53482e-27	0.543448	0.321	0.14	9.90678e-23	cDC1	Nelfe
Gnl2	6.1753e-27	0.661446	0.219	0.083	1.10532e-22	cDC1	Gnl2
Gna11	6.84312e-27	0.702142	0.176	0.06	1.22485e-22	cDC1	Gna11
Selenoi	8.257e-27	0.913193	0.152	0.049	1.47792e-22	cDC1	Selenoi
Pold4	8.63974e-27	0.518557	0.797	0.515	1.54643e-22	cDC1	Pold4
Slc4a71	8.67412e-27	0.572314	0.248	0.099	1.55258e-22	cDC1	Slc4a7
Vcpkmt1	1.06627e-26	0.896477	0.166	0.056	1.90852e-22	cDC1	Vcpkmt
Yars	1.09143e-26	1.02021	0.14	0.043	1.95356e-22	cDC1	Yars
Chuk	1.115e-26	0.51385	0.361	0.165	1.99573e-22	cDC1	Chuk
Wdr771	1.18161e-26	0.878112	0.179	0.063	2.11497e-22	cDC1	Wdr77
Fnip21	1.31074e-26	0.950162	0.142	0.044	2.34609e-22	cDC1	Fnip2
Dlg1	1.50255e-26	0.749933	0.168	0.056	2.68941e-22	cDC1	Dlg1
Ncbp3	1.78146e-26	0.550135	0.265	0.109	3.18863e-22	cDC1	Ncbp3
Tsta3	2.35279e-26	0.51612	0.345	0.157	4.21126e-22	cDC1	Tsta3
Idi12	2.44298e-26	0.857122	0.232	0.092	4.37269e-22	cDC1	Idi1
Ranbp3	2.46976e-26	0.622483	0.246	0.098	4.42063e-22	cDC1	Ranbp3
Nle1	2.93588e-26	1.20728	0.103	0.026	5.25493e-22	cDC1	Nle1
Gars	2.9926e-26	0.555411	0.409	0.198	5.35646e-22	cDC1	Gars
Mettl16	3.98047e-26	0.80336	0.168	0.057	7.12465e-22	cDC1	Mettl16
Dnajc9	4.66587e-26	0.534827	0.255	0.104	8.35145e-22	cDC1	Dnajc9
R3hcc1	5.62202e-26	1.00295	0.104	0.027	1.00628e-21	cDC1	R3hcc1
Aatf	6.39871e-26	0.611843	0.243	0.097	1.14531e-21	cDC1	Aatf
Tyms	1.03548e-25	1.16073	0.108	0.029	1.8534e-21	cDC1	Tyms
Phf202	1.51677e-25	0.828111	0.203	0.077	2.71486e-21	cDC1	Phf20
Rtca1	3.53765e-25	0.752722	0.244	0.101	6.33205e-21	cDC1	Rtca
Tpm1	3.66297e-25	0.803412	0.207	0.079	6.55636e-21	cDC1	Tpm1
Ttc39b2	4.5288e-25	0.870796	0.12	0.035	8.1061e-21	cDC1	Ttc39b
Zmynd19	5.3717e-25	1.29873	0.101	0.027	9.61481e-21	cDC1	Zmynd19
Ipo41	9.2721e-25	1.17395	0.113	0.032	1.65961e-20	cDC1	Ipo4
Fosb3	1.02212e-24	0.639325	0.21	0.082	1.8295e-20	cDC1	Fosb
Cdca4	1.25765e-24	0.745185	0.203	0.078	2.25107e-20	cDC1	Cdca4
Sesn3	2.05375e-24	1.02821	0.111	0.032	3.676e-20	cDC1	Sesn3
Zfp5931	2.30145e-24	0.603824	0.256	0.108	4.11936e-20	cDC1	Zfp593
Ppif	2.69522e-24	0.672084	0.173	0.061	4.82418e-20	cDC1	Ppif
Nmral11	2.77514e-24	0.747522	0.229	0.094	4.96723e-20	cDC1	Nmral1
Dtx31	3.53463e-24	0.859342	0.15	0.05	6.32664e-20	cDC1	Dtx3
Eef2kmt	4.65994e-24	0.604171	0.222	0.089	8.34083e-20	cDC1	Eef2kmt
Lars	4.73189e-24	0.642537	0.241	0.1	8.46961e-20	cDC1	Lars
Patz1	5.10395e-24	0.568606	0.156	0.053	9.13557e-20	cDC1	Patz1
Mtmr1	5.7945e-24	0.926061	0.142	0.047	1.03716e-19	cDC1	Mtmr1
Hmgcs12	7.56319e-24	0.73034	0.279	0.124	1.35374e-19	cDC1	Hmgcs1
Fxn	8.11435e-24	0.739064	0.159	0.056	1.45239e-19	cDC1	Fxn
Fbxw173	8.14651e-24	0.926212	0.159	0.055	1.45814e-19	cDC1	Fbxw17
Rrp152	8.23243e-24	0.737892	0.202	0.078	1.47352e-19	cDC1	Rrp15
Nup43	8.25676e-24	0.938533	0.12	0.036	1.47788e-19	cDC1	Nup43
Cops3	8.39204e-24	0.59371	0.292	0.131	1.50209e-19	cDC1	Cops3
Kdm4a1	1.09521e-23	0.689659	0.191	0.073	1.96032e-19	cDC1	Kdm4a
Zgpat	1.25995e-23	0.857156	0.13	0.041	2.25518e-19	cDC1	Zgpat
Pfkfb32	1.48933e-23	0.52373	0.176	0.064	2.66576e-19	cDC1	Pfkfb3
Actr6	1.85088e-23	0.708206	0.157	0.055	3.3129e-19	cDC1	Actr6
1810032O08Rik	2.02112e-23	0.984479	0.125	0.039	3.61761e-19	cDC1	1810032O08Rik
Snhg122	2.73829e-23	0.648474	0.205	0.08	4.90127e-19	cDC1	Snhg12
Riox1	2.91807e-23	0.639681	0.198	0.077	5.22305e-19	cDC1	Riox1
Pdcd2	2.98713e-23	0.507041	0.297	0.134	5.34667e-19	cDC1	Pdcd2
Lmna3	3.59632e-23	1.25021	0.166	0.061	6.43706e-19	cDC1	Lmna
Msh2	3.88731e-23	0.960177	0.125	0.039	6.9579e-19	cDC1	Msh2
Ruvbl2	4.62304e-23	0.610204	0.251	0.108	8.27479e-19	cDC1	Ruvbl2
Rnf123	5.19696e-23	0.992291	0.115	0.034	9.30204e-19	cDC1	Rnf123
Bop1	5.28105e-23	0.570079	0.222	0.09	9.45255e-19	cDC1	Bop1
Selenoo	5.62828e-23	0.585645	0.178	0.066	1.00741e-18	cDC1	Selenoo
Rrs1	5.63412e-23	0.660306	0.231	0.096	1.00845e-18	cDC1	Rrs1
Tmem2141	6.01235e-23	0.527841	0.244	0.104	1.07615e-18	cDC1	Tmem214
Ftsj3	6.02601e-23	0.659957	0.19	0.073	1.0786e-18	cDC1	Ftsj3
Lztfl11	6.0891e-23	0.5922	0.292	0.133	1.08989e-18	cDC1	Lztfl1
Nt5c22	7.22582e-23	0.677784	0.186	0.071	1.29335e-18	cDC1	Nt5c2
Qtrt1	7.50516e-23	1.00077	0.162	0.058	1.34335e-18	cDC1	Qtrt1
Mcm31	7.74227e-23	0.918521	0.191	0.076	1.38579e-18	cDC1	Mcm3
Ift222	1.21648e-22	0.627895	0.251	0.109	2.17738e-18	cDC1	Ift22
Nolc1	1.33173e-22	0.527252	0.241	0.102	2.38366e-18	cDC1	Nolc1
Tefm	1.42835e-22	0.80289	0.128	0.041	2.55661e-18	cDC1	Tefm
Pnpo	1.62931e-22	0.533254	0.217	0.088	2.91631e-18	cDC1	Pnpo
Prkar2b2	1.68114e-22	0.947642	0.154	0.055	3.00908e-18	cDC1	Prkar2b
Qrsl1	2.0051e-22	0.940582	0.121	0.038	3.58893e-18	cDC1	Qrsl1
Zfp621	2.17904e-22	0.544311	0.202	0.08	3.90027e-18	cDC1	Zfp62
Ppcs	2.37393e-22	0.589219	0.133	0.044	4.24909e-18	cDC1	Ppcs
Gm10138	2.83696e-22	0.932535	0.137	0.046	5.07788e-18	cDC1	Gm10138
Hps51	2.91866e-22	0.512223	0.205	0.082	5.22411e-18	cDC1	Hps5
Echdc1	3.02987e-22	0.952048	0.106	0.031	5.42316e-18	cDC1	Echdc1
Nmt21	4.25661e-22	0.595238	0.205	0.083	7.61891e-18	cDC1	Nmt2
Ass13	4.85044e-22	0.574376	0.364	0.188	8.68181e-18	cDC1	Ass1
Zfp5161	5.25283e-22	0.700551	0.191	0.075	9.40203e-18	cDC1	Zfp516
Paxbp1	5.82624e-22	0.54468	0.246	0.107	1.04284e-17	cDC1	Paxbp1
Ddx561	6.15266e-22	0.755191	0.171	0.064	1.10126e-17	cDC1	Ddx56
Prps11	6.69669e-22	0.61983	0.183	0.071	1.19864e-17	cDC1	Prps1
Tsr1	1.09457e-21	0.88054	0.101	0.029	1.95917e-17	cDC1	Tsr1
Limk2	1.22129e-21	0.745487	0.108	0.032	2.18598e-17	cDC1	Limk2
Thap4	1.34988e-21	0.694297	0.144	0.05	2.41615e-17	cDC1	Thap4
Rrp91	1.67753e-21	0.675807	0.166	0.062	3.00261e-17	cDC1	Rrp9
Iars1	1.68991e-21	0.736079	0.169	0.064	3.02478e-17	cDC1	Iars
Tob1	2.48395e-21	0.541735	0.173	0.066	4.44602e-17	cDC1	Tob1
Ptrh2	3.09162e-21	0.564399	0.248	0.109	5.5337e-17	cDC1	Ptrh2
Mgat4b3	3.40822e-21	0.524078	0.209	0.086	6.10037e-17	cDC1	Mgat4b
Trp53rka	3.42627e-21	0.632134	0.171	0.065	6.13268e-17	cDC1	Trp53rka
Bcat21	4.21534e-21	0.519036	0.318	0.153	7.54504e-17	cDC1	Bcat2
Noa1	5.14586e-21	0.596549	0.186	0.074	9.21058e-17	cDC1	Noa1
Gtf2h3	5.26946e-21	0.924326	0.13	0.044	9.4318e-17	cDC1	Gtf2h3
Phkb1	5.69676e-21	0.760299	0.159	0.059	1.01966e-16	cDC1	Phkb
Alkbh71	6.11574e-21	0.530436	0.231	0.1	1.09466e-16	cDC1	Alkbh7
Vps37c	6.36024e-21	0.649447	0.137	0.047	1.13842e-16	cDC1	Vps37c
Med19	7.08119e-21	0.645304	0.181	0.071	1.26746e-16	cDC1	Med19
Fdxr	7.88506e-21	0.859814	0.138	0.048	1.41135e-16	cDC1	Fdxr
Ints7	1.19154e-20	0.782965	0.135	0.047	2.13273e-16	cDC1	Ints7
Tsr3	1.22626e-20	0.615784	0.191	0.077	2.19488e-16	cDC1	Tsr3
Syce2	1.67649e-20	1.0256	0.133	0.047	3.00075e-16	cDC1	Syce2
Dpagt13	1.75458e-20	0.58039	0.193	0.079	3.14053e-16	cDC1	Dpagt1
Scmh11	2.23232e-20	0.623144	0.161	0.06	3.99563e-16	cDC1	Scmh1
Trmt61a1	2.77359e-20	1.08044	0.125	0.043	4.96445e-16	cDC1	Trmt61a
Ilf31	2.95241e-20	0.630014	0.166	0.064	5.28451e-16	cDC1	Ilf3
Tbc1d7	3.73075e-20	0.973233	0.103	0.031	6.67767e-16	cDC1	Tbc1d7
Kat6b	9.63648e-20	0.760047	0.12	0.04	1.72483e-15	cDC1	Kat6b
Tfdp2	1.1686e-19	0.831533	0.101	0.031	2.09167e-15	cDC1	Tfdp2
Igkc2	1.26176e-19	1.38404	0.679	0.402	2.25842e-15	cDC1	Igkc
Fam117a	1.4105e-19	0.722238	0.171	0.068	2.52466e-15	cDC1	Fam117a
Rbm10	1.42376e-19	0.584611	0.173	0.069	2.54838e-15	cDC1	Rbm10
Sema4c1	1.72207e-19	0.893905	0.106	0.034	3.08233e-15	cDC1	Sema4c
Aen1	3.00287e-19	0.517922	0.191	0.08	5.37483e-15	cDC1	Aen
Apoo	3.33485e-19	0.664084	0.135	0.048	5.96904e-15	cDC1	Apoo
Manf1	3.8031e-19	0.565351	0.735	0.479	6.80718e-15	cDC1	Manf
Dph6	4.79342e-19	0.797625	0.106	0.034	8.57974e-15	cDC1	Dph6
Tmem29	5.44646e-19	0.616805	0.178	0.073	9.74861e-15	cDC1	Tmem29
Drg2	5.83853e-19	0.704367	0.19	0.08	1.04504e-14	cDC1	Drg2
G6pc31	5.8533e-19	0.500334	0.219	0.096	1.04768e-14	cDC1	G6pc3
Ubac1	7.29526e-19	0.58694	0.171	0.069	1.30578e-14	cDC1	Ubac1
Polr3h	8.57193e-19	0.877025	0.104	0.034	1.53429e-14	cDC1	Polr3h
Nit22	9.85254e-19	0.627587	0.19	0.08	1.76351e-14	cDC1	Nit2
Mipep	1.3662e-18	0.785316	0.106	0.034	2.44536e-14	cDC1	Mipep
Cstf2	1.77167e-18	0.728578	0.115	0.039	3.17111e-14	cDC1	Cstf2
Cd99l2	2.23371e-18	0.871774	0.115	0.039	3.99812e-14	cDC1	Cd99l2
Limk1	3.31769e-18	0.622456	0.125	0.044	5.93834e-14	cDC1	Limk1
Polr1e	4.10542e-18	0.936157	0.104	0.034	7.34829e-14	cDC1	Polr1e
Adi11	4.65394e-18	0.922005	0.106	0.035	8.33009e-14	cDC1	Adi1
Sbf12	4.85076e-18	0.561862	0.166	0.067	8.68238e-14	cDC1	Sbf1
Dtd1	7.75469e-18	0.815642	0.132	0.049	1.38801e-13	cDC1	Dtd1
Morc2a	1.03657e-17	0.816921	0.106	0.035	1.85536e-13	cDC1	Morc2a
Nutf22	1.08229e-17	0.569009	0.179	0.076	1.9372e-13	cDC1	Nutf2
Pdlim71	1.45514e-17	0.630963	0.108	0.036	2.60456e-13	cDC1	Pdlim7
Ankrd54	1.67392e-17	0.515323	0.154	0.061	2.99615e-13	cDC1	Ankrd54
Rab26os1	1.88617e-17	0.538876	0.154	0.061	3.37605e-13	cDC1	Rab26os
Prmt7	1.94105e-17	0.903508	0.12	0.043	3.47428e-13	cDC1	Prmt7
Gmds1	2.73316e-17	0.671396	0.126	0.047	4.89208e-13	cDC1	Gmds
Nsd21	2.77892e-17	0.546546	0.164	0.068	4.97398e-13	cDC1	Nsd2
Stx21	3.27945e-17	0.597673	0.14	0.054	5.86988e-13	cDC1	Stx2
Cdk10	5.26784e-17	0.598624	0.125	0.046	9.42891e-13	cDC1	Cdk10
Ankmy2	5.4725e-17	0.559991	0.137	0.052	9.79523e-13	cDC1	Ankmy2
Lig11	6.92126e-17	0.815977	0.123	0.046	1.23884e-12	cDC1	Lig1
Utp4	1.17935e-16	0.667585	0.121	0.045	2.11092e-12	cDC1	Utp4
Wdr55	1.47351e-16	0.51853	0.157	0.065	2.63743e-12	cDC1	Wdr55
Pus3	1.77493e-16	0.718265	0.116	0.042	3.17694e-12	cDC1	Pus3
Eif2d	2.2482e-16	0.573724	0.15	0.061	4.02406e-12	cDC1	Eif2d
Chst15	2.27519e-16	0.533737	0.108	0.038	4.07236e-12	cDC1	Chst15
Scaper	2.67352e-16	0.69726	0.115	0.041	4.78534e-12	cDC1	Scaper
Pla2g12a2	2.8148e-16	0.652333	0.125	0.047	5.03822e-12	cDC1	Pla2g12a
Tmem150b	3.9516e-16	0.550768	0.144	0.058	7.07297e-12	cDC1	Tmem150b
Erf2	4.05273e-16	0.617812	0.14	0.056	7.25398e-12	cDC1	Erf
Nprl2	4.95958e-16	0.543457	0.145	0.059	8.87715e-12	cDC1	Nprl2
Slc25a12	5.5815e-16	0.63729	0.179	0.08	9.99033e-12	cDC1	Slc25a1
Tipin	6.06188e-16	0.556743	0.185	0.083	1.08502e-11	cDC1	Tipin
Hyou1	6.36788e-16	0.732919	0.125	0.048	1.13979e-11	cDC1	Hyou1
Psat11	1.02075e-15	0.968032	0.12	0.046	1.82703e-11	cDC1	Psat1
Mcm4	1.1545e-15	0.614788	0.13	0.051	2.06645e-11	cDC1	Mcm4
Uck1	1.15531e-15	0.603207	0.15	0.063	2.06789e-11	cDC1	Uck1
Aars1	1.71755e-15	0.527813	0.159	0.068	3.07424e-11	cDC1	Aars
Ddhd2	1.94813e-15	0.581541	0.161	0.069	3.48696e-11	cDC1	Ddhd2
Cep191	2.00183e-15	0.84612	0.115	0.043	3.58308e-11	cDC1	Cep19
Asrgl1	2.08544e-15	0.504818	0.166	0.072	3.73273e-11	cDC1	Asrgl1
Gale1	2.1718e-15	0.784595	0.108	0.039	3.8873e-11	cDC1	Gale
Coasy1	2.61997e-15	0.500054	0.178	0.079	4.68949e-11	cDC1	Coasy
Pabpc41	3.6109e-15	0.548713	0.138	0.057	6.46315e-11	cDC1	Pabpc4
Wdfy1	4.26307e-15	0.622344	0.116	0.044	7.63047e-11	cDC1	Wdfy1
Gm117721	5.87366e-15	0.723489	0.118	0.045	1.05133e-10	cDC1	Gm11772
Wdr75	7.00528e-15	0.698004	0.108	0.04	1.25387e-10	cDC1	Wdr75
Plxnc11	7.76864e-15	0.598012	0.126	0.051	1.39051e-10	cDC1	Plxnc1
Tbcd1	1.02801e-14	0.640208	0.121	0.048	1.84003e-10	cDC1	Tbcd
B230118H07Rik2	1.08198e-14	0.848453	0.115	0.044	1.93664e-10	cDC1	B230118H07Rik
Sugp1	1.43724e-14	0.543112	0.171	0.077	2.57251e-10	cDC1	Sugp1
Marveld11	4.6857e-14	0.559831	0.101	0.037	8.38694e-10	cDC1	Marveld1
Bicd21	4.70174e-14	0.523596	0.15	0.066	8.41564e-10	cDC1	Bicd2
Gm420311	5.19895e-14	0.78415	0.101	0.037	9.3056e-10	cDC1	Gm42031
Sec24d1	6.24723e-14	0.596302	0.101	0.038	1.11819e-09	cDC1	Sec24d
Trim24	7.40355e-14	0.591745	0.113	0.044	1.32516e-09	cDC1	Trim24
Lnpk	8.4767e-14	0.576971	0.111	0.043	1.51724e-09	cDC1	Lnpk
Mcm7	9.11315e-14	0.734257	0.144	0.063	1.63116e-09	cDC1	Mcm7
Bcs1l	9.49497e-14	0.603262	0.101	0.038	1.69951e-09	cDC1	Bcs1l
Ndufaf1	1.56416e-13	0.611207	0.116	0.047	2.79969e-09	cDC1	Ndufaf1
Fdft11	1.80124e-13	0.562154	0.152	0.069	3.22403e-09	cDC1	Fdft1
Dimt1	2.2519e-13	0.54046	0.106	0.041	4.03067e-09	cDC1	Dimt1
Alg8	2.80619e-13	0.798122	0.106	0.042	5.0228e-09	cDC1	Alg8
Knstrn1	2.816e-13	0.958386	0.101	0.039	5.04035e-09	cDC1	Knstrn
Nt5m	6.66634e-13	0.648646	0.14	0.063	1.19321e-08	cDC1	Nt5m
Hmga11	1.06078e-12	0.543252	0.133	0.058	1.89868e-08	cDC1	Hmga1
Slc25a251	1.60065e-12	0.599491	0.103	0.041	2.865e-08	cDC1	Slc25a25
Zadh2	1.64489e-12	0.592358	0.101	0.039	2.94418e-08	cDC1	Zadh2
Dhcr7	2.53095e-12	0.623365	0.108	0.044	4.53015e-08	cDC1	Dhcr7
Lrrcc1	4.27707e-12	0.501808	0.106	0.043	7.65553e-08	cDC1	Lrrcc1
Lrrc421	5.15567e-12	0.575182	0.109	0.045	9.22813e-08	cDC1	Lrrc42
Phf61	5.9148e-12	0.542614	0.121	0.053	1.05869e-07	cDC1	Phf6
Parn	6.34554e-12	0.534611	0.115	0.048	1.13579e-07	cDC1	Parn
Ndufaf5	6.83229e-12	0.534523	0.104	0.043	1.22291e-07	cDC1	Ndufaf5
B930036N10Rik3	8.92766e-12	0.669697	0.121	0.054	1.59796e-07	cDC1	B930036N10Rik
Mtfmt	1.24207e-11	0.641181	0.106	0.044	2.22319e-07	cDC1	Mtfmt
Slc25a131	1.60898e-11	0.502396	0.104	0.043	2.87991e-07	cDC1	Slc25a13
Xrcc6	2.50509e-11	0.506191	0.101	0.042	4.48386e-07	cDC1	Xrcc6
Ccdc931	3.4076e-11	0.539393	0.123	0.055	6.09926e-07	cDC1	Ccdc93
Snx291	4.65769e-11	0.554909	0.101	0.042	8.33681e-07	cDC1	Snx29
Cryzl22	5.36618e-11	0.52267	0.104	0.044	9.60493e-07	cDC1	Cryzl2
Cars1	8.85318e-10	0.648189	0.111	0.051	1.58463e-05	cDC1	Cars
Serpina3g3	9.41488e-09	1.42099	0.118	0.059	0.000168517	cDC1	Serpina3g
Hbb-bs2	4.39942e-07	0.597979	0.058	0.125	0.00787452	cDC1	Hbb-bs
Cd209a	0	5.20769	0.884	0.06	0	cDC2	Cd209a
Klrd1	0	4.80468	0.762	0.063	0	cDC2	Klrd1
H2-Oa1	0	3.71443	0.621	0.079	0	cDC2	H2-Oa
Ciita4	0	2.62104	0.693	0.155	0	cDC2	Ciita
H2-Eb13	0	2.76792	0.958	0.433	0	cDC2	H2-Eb1
Ccnd12	0	3.09036	0.642	0.12	0	cDC2	Ccnd1
Clec10a	0	3.74648	0.586	0.109	0	cDC2	Clec10a
H2-DMb14	0	2.07486	0.973	0.499	0	cDC2	H2-DMb1
Slamf74	0	2.88868	0.575	0.102	0	cDC2	Slamf7
H2-Aa4	0	2.61996	0.972	0.513	0	cDC2	H2-Aa
H2-DMb21	0	3.68295	0.542	0.101	0	cDC2	H2-DMb2
Flt31	0	2.89779	0.501	0.079	0	cDC2	Flt3
H2-Ab14	0	2.5339	0.982	0.563	0	cDC2	H2-Ab1
Cd7	0	4.03698	0.428	0.042	0	cDC2	Cd7
Kmo1	0	3.31152	0.426	0.053	0	cDC2	Kmo
H2-Ob1	0	2.91517	0.424	0.068	0	cDC2	H2-Ob
Fcor3	0	3.02287	0.377	0.058	0	cDC2	Fcor
H2-DMa4	0	1.74608	0.994	0.682	0	cDC2	H2-DMa
Siglecg1	0	3.42931	0.318	0.037	0	cDC2	Siglecg
AC140186.1	0	3.28648	0.254	0.022	0	cDC2	AC140186.1
Mgl2	0	4.99733	0.249	0.018	0	cDC2	Mgl2
Ddr1	0	4.01878	0.231	0.015	0	cDC2	Ddr1
Ffar2	0	5.13957	0.183	0.007	0	cDC2	Ffar2
Cd744	0	2.36938	0.999	0.834	0	cDC2	Cd74
Rpl141	9.51566e-275	0.712144	1	0.983	1.70321e-270	cDC2	Rpl14
Dpp41	1.0594e-268	2.64802	0.401	0.075	1.89622e-264	cDC2	Dpp4
Rps111	2.68145e-255	0.620906	1	0.995	4.79953e-251	cDC2	Rps11
Bcl11a	1.56362e-250	2.24736	0.509	0.126	2.79872e-246	cDC2	Bcl11a
Kctd141	1.79175e-250	3.48299	0.254	0.031	3.20706e-246	cDC2	Kctd14
Avpi12	1.2112e-246	2.50249	0.45	0.103	2.16792e-242	cDC2	Avpi1
Trappc5	3.44919e-241	1.93724	0.67	0.236	6.17371e-237	cDC2	Trappc5
Bex6	8.21714e-241	3.27389	0.262	0.035	1.47079e-236	cDC2	Bex6
Ccnd22	8.43411e-231	2.47101	0.462	0.112	1.50962e-226	cDC2	Ccnd2
Rpl23a	3.27503e-225	0.572576	1	0.992	5.86197e-221	cDC2	Rpl23a
H2afy1	3.09312e-224	1.22374	0.977	0.72	5.53637e-220	cDC2	H2afy
Ctnnd2	1.71267e-222	4.56917	0.136	0.008	3.06551e-218	cDC2	Ctnnd2
Spint11	6.27631e-219	3.68206	0.199	0.021	1.1234e-214	cDC2	Spint1
Ckb4	7.47684e-217	1.4734	0.831	0.37	1.33828e-212	cDC2	Ckb
Rps61	9.9387e-215	0.591136	0.999	0.989	1.77893e-210	cDC2	Rps6
Rps181	9.45418e-206	0.54897	1	0.992	1.6922e-201	cDC2	Rps18
Gpr1832	4.17934e-204	2.2422	0.452	0.119	7.4806e-200	cDC2	Gpr183
Rpl321	9.02184e-202	0.519796	1	0.995	1.61482e-197	cDC2	Rpl32
Kcne3	1.51991e-198	3.16728	0.209	0.026	2.72049e-194	cDC2	Kcne3
Tmem176a4	1.43073e-197	1.59878	0.751	0.329	2.56087e-193	cDC2	Tmem176a
Cd209d	1.23481e-193	3.27568	0.163	0.016	2.21019e-189	cDC2	Cd209d
Tnfsf91	1.38474e-190	3.78601	0.183	0.021	2.47855e-186	cDC2	Tnfsf9
Syngr22	8.30507e-190	1.33281	0.913	0.634	1.48652e-185	cDC2	Syngr2
Clec4b12	6.12338e-184	2.0752	0.497	0.156	1.09602e-179	cDC2	Clec4b1
Rpl171	7.79039e-182	0.505405	0.999	0.99	1.3944e-177	cDC2	Rpl17
Gsn3	6.42535e-181	1.59467	0.758	0.372	1.15007e-176	cDC2	Gsn
Rps4x	1.33036e-180	0.501505	1	0.993	2.38121e-176	cDC2	Rps4x
Klra17	3.05817e-179	3.27669	0.178	0.021	5.47382e-175	cDC2	Klra17
Rps7	3.74633e-175	0.530033	1	0.986	6.70556e-171	cDC2	Rps7
Bin1	1.69673e-170	1.71404	0.573	0.212	3.03699e-166	cDC2	Bin1
Rpl13a1	5.0873e-169	0.70964	0.998	0.944	9.10577e-165	cDC2	Rpl13a
Zbtb461	2.56668e-168	3.51602	0.167	0.02	4.5941e-164	cDC2	Zbtb46
Fgfr11	3.83904e-166	3.41471	0.173	0.022	6.8715e-162	cDC2	Fgfr1
Rnd32	5.42142e-165	2.09063	0.413	0.118	9.7038e-161	cDC2	Rnd3
Tmem176b4	8.43452e-163	1.17942	0.859	0.484	1.5097e-158	cDC2	Tmem176b
Tnfrsf181	1.22149e-161	2.99526	0.195	0.028	2.18635e-157	cDC2	Tnfrsf18
Rpl151	3.22961e-159	0.535595	0.999	0.977	5.78068e-155	cDC2	Rpl15
Klrk14	2.21176e-158	2.33717	0.391	0.112	3.95883e-154	cDC2	Klrk1
Rpl123	2.45913e-158	0.771815	0.988	0.879	4.4016e-154	cDC2	Rpl12
Rps262	3.74301e-157	0.589344	0.996	0.972	6.69962e-153	cDC2	Rps26
Olfm13	4.3241e-156	2.06373	0.415	0.123	7.73971e-152	cDC2	Olfm1
Rpl39	6.8823e-152	0.54399	0.999	0.989	1.23186e-147	cDC2	Rpl39
Lsp1	2.89422e-151	0.780261	0.997	0.867	5.18037e-147	cDC2	Lsp1
Itgax4	5.21047e-147	1.71892	0.422	0.128	9.32622e-143	cDC2	Itgax
Rpl10a1	1.679e-146	0.566709	0.997	0.962	3.00525e-142	cDC2	Rpl10a
Ank1	5.47899e-146	2.26738	0.274	0.059	9.80684e-142	cDC2	Ank
Nccrp11	6.96256e-146	3.34319	0.155	0.02	1.24623e-141	cDC2	Nccrp1
Ywhah	1.11244e-145	1.16933	0.904	0.642	1.99116e-141	cDC2	Ywhah
Slamf92	8.63815e-143	1.91689	0.394	0.118	1.54614e-138	cDC2	Slamf9
Gm2a1	1.36283e-141	0.858612	0.989	0.875	2.43933e-137	cDC2	Gm2a
Cbfa2t33	7.17948e-141	1.21549	0.735	0.342	1.28505e-136	cDC2	Cbfa2t3
Tnip32	7.48776e-141	2.55546	0.257	0.055	1.34023e-136	cDC2	Tnip3
Fh11	8.136e-141	1.75605	0.497	0.185	1.45626e-136	cDC2	Fh1
Rpl41	2.63932e-140	0.548483	0.999	0.973	4.72412e-136	cDC2	Rpl4
Rpl33	5.38097e-139	0.549107	1	0.979	9.6314e-135	cDC2	Rpl3
Rpl36a1	8.06238e-139	0.58112	0.999	0.956	1.44309e-134	cDC2	Rpl36a
Eef1g1	1.69582e-137	0.753278	0.974	0.842	3.03535e-133	cDC2	Eef1g
Itgb73	1.31699e-136	1.23364	0.781	0.436	2.35728e-132	cDC2	Itgb7
Pak12	5.10428e-134	1.71621	0.486	0.178	9.13615e-130	cDC2	Pak1
Rpsa	3.66541e-132	0.501226	0.999	0.982	6.56072e-128	cDC2	Rpsa
Bmyc1	6.51142e-132	1.38945	0.602	0.258	1.16548e-127	cDC2	Bmyc
Ppp1r14a1	9.43215e-132	4.28224	0.122	0.013	1.68826e-127	cDC2	Ppp1r14a
St8sia1	4.02426e-131	3.36238	0.126	0.014	7.20302e-127	cDC2	St8sia1
Klrb1b1	1.06402e-127	3.76595	0.108	0.011	1.90449e-123	cDC2	Klrb1b
Kcnn44	1.55855e-124	2.62998	0.228	0.049	2.78966e-120	cDC2	Kcnn4
Card112	8.2778e-123	2.69049	0.193	0.036	1.48164e-118	cDC2	Card11
Lmo13	1.23834e-120	2.22756	0.289	0.077	2.2165e-116	cDC2	Lmo1
Plp23	8.25424e-118	1.43539	0.6	0.272	1.47743e-113	cDC2	Plp2
Tnni21	4.72519e-116	1.97945	0.361	0.115	8.45761e-112	cDC2	Tnni2
Sub12	8.4804e-115	0.655645	0.99	0.884	1.51791e-110	cDC2	Sub1
Rbpj2	1.10053e-113	1.52795	0.474	0.187	1.96984e-109	cDC2	Rbpj
Ptms2	1.53068e-112	1.17961	0.665	0.334	2.73977e-108	cDC2	Ptms
Rtn12	7.11572e-109	2.10755	0.23	0.054	1.27364e-104	cDC2	Rtn1
Tmem2381	7.04227e-108	2.03565	0.256	0.067	1.2605e-103	cDC2	Tmem238
1700025G04Rik1	3.47965e-106	1.76552	0.351	0.116	6.22823e-102	cDC2	1700025G04Rik
Upb1	5.76985e-106	2.50547	0.174	0.033	1.03275e-101	cDC2	Upb1
Marveld12	7.58236e-106	2.69863	0.169	0.032	1.35717e-101	cDC2	Marveld1
1961-09-01	3.6767e-105	1.40075	0.429	0.158	6.58092e-101	cDC2	2006-09-01
Bach2	2.31948e-103	2.49831	0.155	0.027	4.15164e-99	cDC2	Bach2
Traf13	9.63458e-99	1.41898	0.323	0.101	1.72449e-94	cDC2	Traf1
Npm11	1.57694e-98	0.661084	0.975	0.826	2.82256e-94	cDC2	Npm1
Bhlhe403	9.67257e-98	1.4519	0.37	0.128	1.73129e-93	cDC2	Bhlhe40
S100a113	1.39075e-97	0.676778	0.989	0.777	2.4893e-93	cDC2	S100a11
Nfkb11	4.26622e-95	1.03756	0.732	0.44	7.63611e-91	cDC2	Nfkb1
Cd342	1.02201e-94	2.63468	0.162	0.032	1.8293e-90	cDC2	Cd34
Vrk12	1.71505e-94	1.23853	0.546	0.256	3.06977e-90	cDC2	Vrk1
Map4k12	1.93252e-93	1.5893	0.393	0.152	3.45901e-89	cDC2	Map4k1
Plbd12	5.06263e-93	0.757579	0.924	0.707	9.06159e-89	cDC2	Plbd1
Alcam1	5.36117e-93	1.30109	0.442	0.179	9.59596e-89	cDC2	Alcam
Ass14	4.50562e-91	1.41179	0.435	0.18	8.06461e-87	cDC2	Ass1
Ddit42	6.82904e-90	0.910449	0.591	0.274	1.22233e-85	cDC2	Ddit4
Gm95301	6.88798e-90	3.08804	0.118	0.018	1.23288e-85	cDC2	Gm9530
Jaml2	2.09219e-88	1.38841	0.343	0.119	3.74481e-84	cDC2	Jaml
Klk81	2.49189e-88	2.70811	0.122	0.02	4.46024e-84	cDC2	Klk8
Fam105a1	3.70079e-88	0.802155	0.851	0.581	6.62404e-84	cDC2	Fam105a
Runx32	6.75426e-86	1.40098	0.39	0.152	1.20894e-81	cDC2	Runx3
Il1r2	1.02127e-83	2.97177	0.107	0.016	1.82798e-79	cDC2	Il1r2
Acap11	1.36373e-82	2.6313	0.132	0.024	2.44094e-78	cDC2	Acap1
Ap1s31	2.3532e-82	2.01326	0.196	0.05	4.21199e-78	cDC2	Ap1s3
Dapk13	2.45076e-82	1.4998	0.309	0.109	4.38661e-78	cDC2	Dapk1
Pkp31	3.21542e-81	1.61928	0.279	0.092	5.75529e-77	cDC2	Pkp3
Tspan332	6.96517e-81	2.19606	0.179	0.044	1.2467e-76	cDC2	Tspan33
Grap21	1.25427e-80	1.9942	0.168	0.039	2.24502e-76	cDC2	Grap2
Itpr12	3.26711e-80	1.39438	0.38	0.153	5.84779e-76	cDC2	Itpr1
Chn21	9.99328e-80	2.35865	0.157	0.035	1.7887e-75	cDC2	Chn2
Hspa1a3	1.29402e-79	1.3604	0.487	0.235	2.31616e-75	cDC2	Hspa1a
Gm118082	4.95588e-79	0.676998	0.942	0.777	8.87053e-75	cDC2	Gm11808
Tctex1d22	1.29498e-77	1.30491	0.47	0.222	2.31788e-73	cDC2	Tctex1d2
Fbl1	1.60761e-77	0.963242	0.695	0.417	2.87747e-73	cDC2	Fbl
Akr7a51	3.34476e-77	1.38404	0.362	0.145	5.98678e-73	cDC2	Akr7a5
Snx212	6.90604e-77	1.55997	0.329	0.125	1.23611e-72	cDC2	Snx21
Btla1	6.2836e-76	1.70652	0.235	0.072	1.1247e-71	cDC2	Btla
Dock102	8.91676e-76	0.92771	0.686	0.413	1.59601e-71	cDC2	Dock10
Prss301	2.15959e-75	2.81892	0.114	0.02	3.86545e-71	cDC2	Prss30
Mdh2	5.12001e-73	1.0317	0.809	0.603	9.16431e-69	cDC2	Mdh2
Hnrnpa11	1.98671e-72	0.803693	0.807	0.554	3.55601e-68	cDC2	Hnrnpa1
Uba522	3.02017e-72	0.605785	0.978	0.888	5.4058e-68	cDC2	Uba52
Irf4	3.03907e-72	1.84832	0.201	0.056	5.43963e-68	cDC2	Irf4
Icosl2	4.20857e-72	1.91797	0.196	0.055	7.53293e-68	cDC2	Icosl
Cd723	1.24997e-71	1.24885	0.345	0.136	2.23731e-67	cDC2	Cd72
Eps81	3.27125e-71	1.1918	0.373	0.153	5.85522e-67	cDC2	Eps8
Lat2	1.56137e-70	0.915916	0.608	0.329	2.7947e-66	cDC2	Lat2
C1qbp2	4.90354e-70	1.01682	0.51	0.255	8.77685e-66	cDC2	C1qbp
Hmgn13	6.3409e-70	1.13258	0.381	0.161	1.13496e-65	cDC2	Hmgn1
Pik3ip11	5.58719e-69	2.26798	0.129	0.027	1.00005e-64	cDC2	Pik3ip1
2004-06-01	8.1692e-69	0.992575	0.521	0.269	1.46221e-64	cDC2	Jun
Asb22	1.12034e-68	2.44878	0.155	0.038	2.0053e-64	cDC2	Asb2
Ppfia42	3.24371e-68	0.966329	0.622	0.361	5.80592e-64	cDC2	Ppfia4
Nap1l11	1.19763e-66	0.697368	0.823	0.573	2.14364e-62	cDC2	Nap1l1
Il6st1	2.48852e-66	1.38927	0.316	0.126	4.45421e-62	cDC2	Il6st
Smim32	1.05041e-65	1.40479	0.293	0.111	1.88013e-61	cDC2	Smim3
Tagap3	4.04853e-65	1.33046	0.316	0.126	7.24647e-61	cDC2	Tagap
Kynu1	7.08857e-65	2.55008	0.116	0.024	1.26878e-60	cDC2	Kynu
P2ry101	1.81992e-64	2.63104	0.109	0.021	3.25747e-60	cDC2	P2ry10
Cysltr15	2.30332e-64	1.3734	0.335	0.141	4.12271e-60	cDC2	Cysltr1
Spib	2.39752e-64	1.69592	0.105	0.02	4.29133e-60	cDC2	Spib
Rgs182	5.58191e-64	1.16736	0.388	0.173	9.99106e-60	cDC2	Rgs18
Dhcr24	1.21322e-63	2.35162	0.122	0.026	2.17154e-59	cDC2	Dhcr24
Rtl51	1.41135e-63	2.17339	0.141	0.034	2.52617e-59	cDC2	Rtl5
Hspa1b5	2.30229e-63	1.41555	0.304	0.121	4.12086e-59	cDC2	Hspa1b
Sla	4.42728e-62	0.861857	0.655	0.407	7.92439e-58	cDC2	Sla
Plxnc12	5.94619e-62	1.95997	0.167	0.046	1.06431e-57	cDC2	Plxnc1
Tpcn1	1.78967e-61	1.41577	0.274	0.103	3.20334e-57	cDC2	Tpcn1
Il21r3	2.50215e-60	1.4878	0.214	0.07	4.4786e-56	cDC2	Il21r
Slc36a3os2	4.26068e-60	1.5898	0.205	0.065	7.62619e-56	cDC2	Slc36a3os
Spint21	5.48533e-60	1.70174	0.181	0.054	9.81819e-56	cDC2	Spint2
S100a105	8.27024e-60	0.726907	0.858	0.608	1.48029e-55	cDC2	S100a10
Hexb2	9.82148e-60	0.755461	0.759	0.522	1.75795e-55	cDC2	Hexb
Hivep25	2.46319e-59	1.24904	0.275	0.106	4.40886e-55	cDC2	Hivep2
Fgd23	4.24506e-59	0.978018	0.48	0.249	7.59824e-55	cDC2	Fgd2
Nfatc21	5.42063e-59	1.75746	0.158	0.043	9.70239e-55	cDC2	Nfatc2
Nedd41	7.54759e-59	2.83688	0.101	0.02	1.35094e-54	cDC2	Nedd4
Smad73	2.21517e-58	1.58025	0.23	0.082	3.96494e-54	cDC2	Smad7
Crip13	7.1718e-58	0.531899	0.98	0.956	1.28368e-53	cDC2	Crip1
Tubb5	1.17622e-57	0.572103	0.813	0.583	2.10532e-53	cDC2	Tubb5
Ier53	1.40676e-57	0.752345	0.756	0.538	2.51796e-53	cDC2	Ier5
Bloc1s21	1.53133e-57	0.844622	0.58	0.329	2.74094e-53	cDC2	Bloc1s2
Amz11	2.02944e-57	1.07023	0.339	0.147	3.6325e-53	cDC2	Amz1
Batf34	2.5422e-57	0.919158	0.519	0.281	4.55029e-53	cDC2	Batf3
Apex13	5.11762e-57	1.29475	0.326	0.145	9.16003e-53	cDC2	Apex1
Prcp	3.45768e-56	0.672357	0.773	0.542	6.1889e-52	cDC2	Prcp
Lgals14	3.60868e-56	0.968965	0.842	0.645	6.45918e-52	cDC2	Lgals1
Rnf122	5.96175e-56	2.08521	0.111	0.025	1.06709e-51	cDC2	Rnf122
Aldoc1	7.48462e-56	2.33016	0.114	0.026	1.33967e-51	cDC2	Aldoc
Jak23	2.33648e-55	1.30344	0.278	0.112	4.18206e-51	cDC2	Jak2
Plpp23	4.16366e-55	1.50759	0.229	0.083	7.45253e-51	cDC2	Plpp2
Plcb22	5.67718e-55	1.42895	0.224	0.08	1.01616e-50	cDC2	Plcb2
Junb3	1.69885e-54	0.756172	0.871	0.713	3.04078e-50	cDC2	Junb
Ccdc102a1	5.30967e-54	1.65418	0.188	0.062	9.50377e-50	cDC2	Ccdc102a
Tes4	4.00368e-53	1.37092	0.227	0.083	7.16619e-49	cDC2	Tes
Slamf84	1.68977e-52	0.947718	0.444	0.229	3.02452e-48	cDC2	Slamf8
Gng102	2.51344e-52	1.3721	0.281	0.117	4.49881e-48	cDC2	Gng10
Nup2102	2.70666e-52	1.29415	0.215	0.076	4.84464e-48	cDC2	Nup210
Srebf22	7.57608e-52	0.936666	0.401	0.199	1.35604e-47	cDC2	Srebf2
Zmiz2	2.3184e-51	1.02563	0.32	0.142	4.1497e-47	cDC2	Zmiz2
Myc3	3.88815e-51	1.76015	0.155	0.046	6.9594e-47	cDC2	Myc
Selplg1	7.1039e-51	0.565265	0.916	0.733	1.27153e-46	cDC2	Selplg
Pid12	1.3813e-50	0.647724	0.839	0.651	2.47239e-46	cDC2	Pid1
Bend4	1.74553e-50	2.43068	0.104	0.024	3.12433e-46	cDC2	Bend4
Knop1	3.65389e-50	1.04017	0.376	0.186	6.54011e-46	cDC2	Knop1
Egr14	8.84068e-50	1.52882	0.214	0.079	1.58239e-45	cDC2	Egr1
Tgtp22	9.36369e-50	1.99167	0.128	0.034	1.67601e-45	cDC2	Tgtp2
Hist3h2ba	7.71551e-49	2.0004	0.129	0.035	1.381e-44	cDC2	Hist3h2ba
Hsp90aa11	1.43982e-48	0.567231	0.826	0.607	2.57714e-44	cDC2	Hsp90aa1
Lactb	1.57565e-48	0.969294	0.385	0.191	2.82026e-44	cDC2	Lactb
Anp32e1	2.42294e-48	0.76848	0.466	0.25	4.33682e-44	cDC2	Anp32e
Tbrg11	1.29974e-47	0.971413	0.355	0.171	2.32641e-43	cDC2	Tbrg1
B4galt42	1.00091e-46	1.73742	0.159	0.051	1.79153e-42	cDC2	B4galt4
Tbc1d10c1	1.04979e-46	1.30431	0.217	0.083	1.87901e-42	cDC2	Tbc1d10c
Spns3	1.39842e-46	2.08586	0.102	0.024	2.50303e-42	cDC2	Spns3
Cnp2	2.30862e-46	0.973092	0.411	0.221	4.1322e-42	cDC2	Cnp
Hspe12	2.60537e-46	0.596816	0.843	0.653	4.66335e-42	cDC2	Hspe1
Il2rg2	2.7796e-46	0.720058	0.513	0.289	4.9752e-42	cDC2	Il2rg
Fdps3	3.06389e-46	1.40297	0.381	0.202	5.48406e-42	cDC2	Fdps
Npm3	6.85716e-46	0.65767	0.591	0.347	1.22736e-41	cDC2	Npm3
Cnbp1	7.04578e-46	0.555238	0.796	0.577	1.26112e-41	cDC2	Cnbp
Rrad2	1.03451e-45	1.49879	0.17	0.057	1.85167e-41	cDC2	Rrad
Snrpf2	1.09085e-45	0.549473	0.841	0.627	1.95251e-41	cDC2	Snrpf
Mbnl11	1.37135e-45	0.54149	0.904	0.718	2.45459e-41	cDC2	Mbnl1
Fbrsl12	1.46842e-45	1.31045	0.231	0.092	2.62832e-41	cDC2	Fbrsl1
Herpud12	1.57989e-45	0.830329	0.505	0.29	2.82784e-41	cDC2	Herpud1
Plekho14	3.31065e-45	0.695346	0.634	0.409	5.92573e-41	cDC2	Plekho1
Dnajc7	3.43031e-45	0.74983	0.602	0.386	6.13991e-41	cDC2	Dnajc7
Bmp2k2	4.06963e-44	1.13618	0.331	0.165	7.28423e-40	cDC2	Bmp2k
Rogdi1	7.40293e-44	1.04103	0.35	0.177	1.32505e-39	cDC2	Rogdi
Sulf23	7.66882e-44	1.10194	0.3	0.139	1.37264e-39	cDC2	Sulf2
Pmaip13	1.32335e-43	1.19395	0.354	0.18	2.36867e-39	cDC2	Pmaip1
Eef1d1	2.0529e-43	0.5193	0.871	0.696	3.67448e-39	cDC2	Eef1d
Slc6a131	2.50156e-43	2.1068	0.103	0.026	4.47754e-39	cDC2	Slc6a13
Ctnna11	2.96443e-43	0.907172	0.428	0.238	5.30603e-39	cDC2	Ctnna1
Dapp1	4.24717e-43	0.90319	0.433	0.238	7.60202e-39	cDC2	Dapp1
Celf42	4.29675e-43	1.6638	0.129	0.038	7.69076e-39	cDC2	Celf4
Tep11	4.65982e-43	0.744653	0.627	0.415	8.34061e-39	cDC2	Tep1
Nol7	1.31684e-42	0.654794	0.618	0.4	2.35701e-38	cDC2	Nol7
Mical11	6.12395e-42	1.15625	0.248	0.107	1.09613e-37	cDC2	Mical1
Sqle2	6.18655e-42	1.60032	0.144	0.046	1.10733e-37	cDC2	Sqle
Ivns1abp1	7.55122e-42	0.880269	0.377	0.197	1.35159e-37	cDC2	Ivns1abp
Set1	1.52259e-41	0.569297	0.76	0.559	2.72528e-37	cDC2	Set
Gpr1711	1.63743e-41	1.51833	0.137	0.043	2.93084e-37	cDC2	Gpr171
Kdm2b1	1.6441e-41	1.2239	0.253	0.112	2.94277e-37	cDC2	Kdm2b
Btg23	1.76423e-41	0.784988	0.77	0.602	3.15779e-37	cDC2	Btg2
Tsc22d1	2.70985e-41	0.937282	0.189	0.071	4.85037e-37	cDC2	Tsc22d1
Plekha12	4.88498e-41	1.07368	0.27	0.123	8.74363e-37	cDC2	Plekha1
Gdi21	2.36653e-40	0.51712	0.915	0.804	4.23585e-36	cDC2	Gdi2
Gpr184	2.98463e-40	0.957228	0.26	0.114	5.34219e-36	cDC2	Gpr18
Nop582	3.10546e-40	1.09922	0.249	0.11	5.55847e-36	cDC2	Nop58
Net11	4.12349e-40	1.78252	0.145	0.048	7.38063e-36	cDC2	Net1
Ddx39b	4.69364e-40	0.657906	0.581	0.368	8.40114e-36	cDC2	Ddx39b
Sigirr1	4.96834e-40	1.72101	0.12	0.035	8.89283e-36	cDC2	Sigirr
Ppm1m1	5.01643e-40	0.83536	0.417	0.228	8.97891e-36	cDC2	Ppm1m
Stat5a1	5.31016e-40	1.15295	0.206	0.081	9.50466e-36	cDC2	Stat5a
Pa2g42	8.31038e-40	0.830828	0.441	0.253	1.48747e-35	cDC2	Pa2g4
Mrps62	1.14224e-39	1.41205	0.201	0.08	2.04449e-35	cDC2	Mrps6
Pip4k2a1	1.26092e-39	0.637651	0.57	0.358	2.25692e-35	cDC2	Pip4k2a
Arl2bp2	4.13244e-39	1.11194	0.294	0.143	7.39665e-35	cDC2	Arl2bp
Fut71	4.71452e-39	1.36112	0.165	0.059	8.43852e-35	cDC2	Fut7
Plscr12	9.28321e-39	1.42001	0.169	0.063	1.6616e-34	cDC2	Plscr1
F11r3	2.73664e-38	1.11945	0.277	0.132	4.89832e-34	cDC2	F11r
Pim13	4.26204e-38	0.755508	0.584	0.39	7.62862e-34	cDC2	Pim1
Impdh21	4.57358e-38	0.77325	0.454	0.264	8.18625e-34	cDC2	Impdh2
Tagln23	5.91627e-38	0.681003	0.819	0.642	1.05895e-33	cDC2	Tagln2
Nectin12	1.08633e-37	1.08172	0.173	0.064	1.94441e-33	cDC2	Nectin1
Cd48	1.13012e-37	0.511602	0.881	0.732	2.02281e-33	cDC2	Cd48
Arhgap52	1.27498e-37	1.04327	0.248	0.113	2.28208e-33	cDC2	Arhgap5
Parp1	1.28482e-37	0.851714	0.337	0.175	2.29971e-33	cDC2	Parp1
Ccrl23	1.49031e-37	0.762037	0.225	0.095	2.66751e-33	cDC2	Ccrl2
Dpysl22	1.65395e-37	0.796358	0.457	0.272	2.9604e-33	cDC2	Dpysl2
Samd9l1	2.45228e-37	0.812323	0.407	0.229	4.38933e-33	cDC2	Samd9l
Cyp513	2.65349e-37	1.3541	0.208	0.087	4.74948e-33	cDC2	Cyp51
Tbc1d92	3.88096e-37	1.13309	0.244	0.111	6.94653e-33	cDC2	Tbc1d9
Acot74	3.97069e-37	0.969076	0.286	0.138	7.10715e-33	cDC2	Acot7
Ece12	7.86764e-37	1.25687	0.204	0.085	1.40823e-32	cDC2	Ece1
Lbh1	1.08984e-36	0.733232	0.516	0.322	1.95071e-32	cDC2	Lbh
Nfkbie1	1.59962e-36	1.03514	0.245	0.111	2.86316e-32	cDC2	Nfkbie
Arhgap222	1.7373e-36	1.92857	0.117	0.036	3.10959e-32	cDC2	Arhgap22
Cox6b21	3.04562e-36	1.2859	0.187	0.075	5.45135e-32	cDC2	Cox6b2
Zfp364	3.83014e-36	0.721964	0.642	0.459	6.85557e-32	cDC2	Zfp36
Rnf1503	1.07836e-35	1.71809	0.127	0.042	1.93015e-31	cDC2	Rnf150
Gnl34	1.30868e-35	1.15029	0.225	0.1	2.34241e-31	cDC2	Gnl3
Srsf31	1.51517e-35	0.503882	0.798	0.611	2.71201e-31	cDC2	Srsf3
Mpp61	2.54396e-35	0.838994	0.371	0.206	4.55343e-31	cDC2	Mpp6
Lsm7	4.58722e-35	0.666249	0.529	0.335	8.21066e-31	cDC2	Lsm7
Parp82	7.92894e-35	1.00307	0.284	0.142	1.4192e-30	cDC2	Parp8
Phf11a3	8.46016e-35	0.918173	0.268	0.13	1.51428e-30	cDC2	Phf11a
G3bp11	1.13918e-34	0.580733	0.584	0.384	2.03902e-30	cDC2	G3bp1
Nop162	2.22889e-34	1.0558	0.223	0.101	3.9895e-30	cDC2	Nop16
Slc25a42	1.06183e-33	0.696702	0.571	0.391	1.90057e-29	cDC2	Slc25a4
Uck21	1.14076e-33	1.94387	0.107	0.033	2.04184e-29	cDC2	Uck2
Rbm38	3.31172e-33	0.949353	0.268	0.132	5.92765e-29	cDC2	Rbm38
4930523C07Rik2	5.21848e-33	0.755552	0.408	0.233	9.34056e-29	cDC2	4930523C07Rik
Qpct3	5.81532e-33	1.1906	0.202	0.088	1.04088e-28	cDC2	Qpct
Wdfy41	5.99936e-33	0.838241	0.323	0.172	1.07383e-28	cDC2	Wdfy4
Mtmr41	6.14302e-33	1.56692	0.135	0.048	1.09954e-28	cDC2	Mtmr4
Isyna12	6.36449e-33	0.870202	0.335	0.183	1.13918e-28	cDC2	Isyna1
Dctpp11	1.30488e-32	0.797078	0.338	0.185	2.3356e-28	cDC2	Dctpp1
Parvg2	1.84309e-32	1.03805	0.24	0.115	3.29895e-28	cDC2	Parvg
Gramd32	3.17651e-32	1.32642	0.155	0.06	5.68563e-28	cDC2	Gramd3
Pnpo1	3.98434e-32	1.1674	0.197	0.086	7.13157e-28	cDC2	Pnpo
Ccl43	6.76738e-32	0.965855	0.224	0.104	1.21129e-27	cDC2	Ccl4
Tbc1d41	2.69544e-31	2.16888	0.118	0.041	4.82457e-27	cDC2	Tbc1d4
Sptssa1	2.74256e-31	0.545731	0.668	0.478	4.90891e-27	cDC2	Sptssa
Nhp21	3.36998e-31	0.632504	0.523	0.341	6.03193e-27	cDC2	Nhp2
Scimp5	5.63135e-31	0.80817	0.274	0.139	1.00795e-26	cDC2	Scimp
Cd200r12	8.69265e-31	1.8212	0.127	0.046	1.5559e-26	cDC2	Cd200r1
Arhgef61	1.05619e-30	0.757514	0.347	0.195	1.89048e-26	cDC2	Arhgef6
Ryr12	1.88555e-30	0.666762	0.29	0.149	3.37495e-26	cDC2	Ryr1
Dab24	8.07168e-30	1.06503	0.224	0.107	1.44475e-25	cDC2	Dab2
Bri3bp3	8.94312e-30	0.501687	0.518	0.32	1.60073e-25	cDC2	Bri3bp
Def61	8.95982e-30	0.703498	0.278	0.141	1.60372e-25	cDC2	Def6
Dpy19l12	9.50354e-30	0.934326	0.272	0.141	1.70104e-25	cDC2	Dpy19l1
Mettl23	1.03151e-29	0.590787	0.508	0.335	1.8463e-25	cDC2	Mettl23
Polr2e	2.84703e-29	0.50377	0.614	0.422	5.09591e-25	cDC2	Polr2e
Tuba1a1	3.83069e-29	0.660365	0.454	0.284	6.85655e-25	cDC2	Tuba1a
Arf61	5.30646e-29	0.555589	0.573	0.4	9.49804e-25	cDC2	Arf6
Hmgcs13	5.90389e-29	1.22705	0.242	0.123	1.05674e-24	cDC2	Hmgcs1
Trp53i13	6.23007e-29	1.76852	0.109	0.038	1.11512e-24	cDC2	Trp53i13
Exosc51	7.06528e-29	0.677708	0.426	0.263	1.26461e-24	cDC2	Exosc5
Smim51	7.64262e-29	0.787382	0.181	0.078	1.36795e-24	cDC2	Smim5
Prmt11	9.11705e-29	0.665011	0.405	0.246	1.63186e-24	cDC2	Prmt1
Slc46a33	1.03819e-28	0.687442	0.306	0.165	1.85826e-24	cDC2	Slc46a3
Ttc34	1.09287e-28	1.36036	0.135	0.052	1.95612e-24	cDC2	Ttc3
Mdp1	1.28126e-28	0.707285	0.358	0.208	2.29333e-24	cDC2	Mdp1
Mfng	1.62725e-28	0.864444	0.212	0.099	2.91262e-24	cDC2	Mfng
Slc4a72	1.73463e-28	0.977089	0.208	0.098	3.10482e-24	cDC2	Slc4a7
Slc1a51	5.24318e-28	0.838569	0.239	0.119	9.38476e-24	cDC2	Slc1a5
Mta2	5.45808e-28	0.672388	0.343	0.197	9.76942e-24	cDC2	Mta2
Ccdc88a1	6.89691e-28	0.517135	0.537	0.355	1.23448e-23	cDC2	Ccdc88a
Fgl23	6.96755e-28	0.532493	0.465	0.291	1.24712e-23	cDC2	Fgl2
Tnfrsf13b	7.65002e-28	0.5279	0.436	0.264	1.36928e-23	cDC2	Tnfrsf13b
Gm2000	9.13774e-28	0.666635	0.426	0.267	1.63556e-23	cDC2	Gm2000
Rps6ka5	9.57859e-28	1.39165	0.113	0.04	1.71447e-23	cDC2	Rps6ka5
Mri11	9.74495e-28	0.87498	0.261	0.137	1.74425e-23	cDC2	Mri1
Rraga2	1.01568e-27	0.640447	0.434	0.268	1.81797e-23	cDC2	Rraga
Pigp3	1.44301e-27	0.972121	0.212	0.103	2.58285e-23	cDC2	Pigp
Rin3	1.48758e-27	0.56781	0.415	0.252	2.66261e-23	cDC2	Rin3
Idi13	1.64805e-27	1.24649	0.194	0.091	2.94984e-23	cDC2	Idi1
Khdrbs1	1.69989e-27	0.501553	0.624	0.442	3.04263e-23	cDC2	Khdrbs1
Basp15	2.49901e-27	0.802539	0.272	0.143	4.47297e-23	cDC2	Basp1
Unc119b1	2.88215e-27	1.27361	0.154	0.065	5.15876e-23	cDC2	Unc119b
Eng1	3.35687e-27	1.57442	0.103	0.035	6.00847e-23	cDC2	Eng
Coro2a3	4.80758e-27	0.953657	0.233	0.118	8.60509e-23	cDC2	Coro2a
Gpr1464	8.17626e-27	1.07438	0.208	0.101	1.46347e-22	cDC2	Gpr146
Ifitm12	8.54757e-27	2.33046	0.168	0.076	1.52993e-22	cDC2	Ifitm1
Mgst33	2.19213e-26	0.847973	0.284	0.155	3.9237e-22	cDC2	Mgst3
Cdc14a1	2.54878e-26	1.21862	0.144	0.059	4.56206e-22	cDC2	Cdc14a
Baz2b	2.61543e-26	0.639833	0.354	0.208	4.68136e-22	cDC2	Baz2b
Rbbp71	3.62142e-26	0.658861	0.331	0.189	6.48198e-22	cDC2	Rbbp7
Eml3	9.8325e-26	0.998186	0.172	0.078	1.75992e-21	cDC2	Eml3
Ptger43	1.70231e-25	1.09203	0.173	0.079	3.04697e-21	cDC2	Ptger4
Trim281	1.73298e-25	0.756884	0.313	0.182	3.10186e-21	cDC2	Trim28
Atic1	1.79911e-25	0.875428	0.255	0.137	3.22022e-21	cDC2	Atic
Lsr4	2.09647e-25	0.98504	0.226	0.115	3.75247e-21	cDC2	Lsr
Polr2h2	2.13516e-25	0.780551	0.282	0.156	3.82173e-21	cDC2	Polr2h
Cd332	2.54677e-25	0.947136	0.222	0.112	4.55846e-21	cDC2	Cd33
Bzw21	3.43266e-25	1.10148	0.175	0.081	6.14411e-21	cDC2	Bzw2
Rrp153	3.635e-25	1.03731	0.17	0.077	6.50628e-21	cDC2	Rrp15
Id33	4.0274e-25	0.735448	0.433	0.28	7.20864e-21	cDC2	Id3
Etv32	4.24663e-25	1.15004	0.189	0.091	7.60104e-21	cDC2	Etv3
Mtmr142	4.83073e-25	0.940973	0.213	0.106	8.64652e-21	cDC2	Mtmr14
Uvrag	6.3675e-25	0.597987	0.404	0.255	1.13972e-20	cDC2	Uvrag
Srsf72	7.14418e-25	0.535088	0.526	0.356	1.27874e-20	cDC2	Srsf7
Med13l1	1.19533e-24	0.794772	0.251	0.134	2.13952e-20	cDC2	Med13l
Rfx71	1.61327e-24	1.02164	0.169	0.078	2.8876e-20	cDC2	Rfx7
Stn13	1.93089e-24	0.969289	0.202	0.099	3.45609e-20	cDC2	Stn1
Tmem150b1	2.20399e-24	1.13528	0.136	0.056	3.94492e-20	cDC2	Tmem150b
Pkib4	3.27699e-24	0.684986	0.444	0.292	5.86548e-20	cDC2	Pkib
Osgep	3.34966e-24	0.548079	0.474	0.314	5.99556e-20	cDC2	Osgep
Fem1c1	3.84222e-24	0.745594	0.257	0.139	6.87718e-20	cDC2	Fem1c
Zeb11	4.18089e-24	1.49956	0.102	0.037	7.48337e-20	cDC2	Zeb1
Lrrfip2	4.55415e-24	0.700121	0.371	0.232	8.15148e-20	cDC2	Lrrfip2
Gm63774	4.90055e-24	1.00887	0.214	0.109	8.7715e-20	cDC2	Gm6377
Phactr22	7.82672e-24	0.727625	0.289	0.165	1.4009e-19	cDC2	Phactr2
Rubcnl1	8.23354e-24	0.885606	0.169	0.078	1.47372e-19	cDC2	Rubcnl
Nav11	9.27721e-24	0.683916	0.286	0.161	1.66053e-19	cDC2	Nav1
Gar12	9.9435e-24	0.973258	0.209	0.107	1.77979e-19	cDC2	Gar1
Hmgn32	1.2732e-23	1.16524	0.144	0.063	2.27891e-19	cDC2	Hmgn3
Ptp4a31	1.50886e-23	0.549587	0.37	0.225	2.70071e-19	cDC2	Ptp4a3
Cct31	1.80215e-23	0.530989	0.45	0.295	3.22567e-19	cDC2	Cct3
Scpep12	1.90622e-23	0.525799	0.419	0.268	3.41195e-19	cDC2	Scpep1
Nob11	2.64699e-23	0.972901	0.19	0.094	4.73786e-19	cDC2	Nob1
Clic44	2.73251e-23	0.876365	0.238	0.129	4.89091e-19	cDC2	Clic4
Trit11	4.56884e-23	1.38502	0.117	0.046	8.17777e-19	cDC2	Trit1
Paics	6.49158e-23	0.683751	0.327	0.197	1.16193e-18	cDC2	Paics
Lpcat11	9.45254e-23	1.02807	0.183	0.09	1.69191e-18	cDC2	Lpcat1
Pepd	9.61949e-23	0.616105	0.429	0.283	1.72179e-18	cDC2	Pepd
Gng24	9.65752e-23	0.568963	0.495	0.34	1.7286e-18	cDC2	Gng2
Slc38a1	1.36475e-22	0.540619	0.398	0.255	2.44276e-18	cDC2	Slc38a1
Ltb4r11	1.51844e-22	0.505354	0.443	0.283	2.71786e-18	cDC2	Ltb4r1
Runx11	1.91052e-22	0.604652	0.354	0.217	3.41963e-18	cDC2	Runx1
Csrnp12	1.9201e-22	1.23591	0.134	0.058	3.43678e-18	cDC2	Csrnp1
Kbtbd111	1.92061e-22	1.08632	0.108	0.042	3.43769e-18	cDC2	Kbtbd11
Rnf1412	2.98484e-22	0.844102	0.233	0.127	5.34256e-18	cDC2	Rnf141
Nsmaf2	3.66001e-22	0.998729	0.203	0.105	6.55106e-18	cDC2	Nsmaf
Sirpb1a3	4.02828e-22	0.775012	0.288	0.167	7.21021e-18	cDC2	Sirpb1a
Rhof1	4.11192e-22	0.618889	0.128	0.052	7.35993e-18	cDC2	Rhof
Ccr15	4.53122e-22	1.05851	0.207	0.109	8.11043e-18	cDC2	Ccr1
Bex32	5.63737e-22	0.904308	0.211	0.111	1.00903e-17	cDC2	Bex3
Haao1	7.87491e-22	0.836578	0.19	0.095	1.40953e-17	cDC2	Haao
Rsl1d11	1.03062e-21	0.570042	0.342	0.212	1.84471e-17	cDC2	Rsl1d1
Tmed3	1.57111e-21	0.508591	0.562	0.407	2.81214e-17	cDC2	Tmed3
Sigmar11	1.58391e-21	0.704459	0.337	0.21	2.83504e-17	cDC2	Sigmar1
Traf5	1.70653e-21	1.01723	0.147	0.067	3.05452e-17	cDC2	Traf5
Noc2l2	2.66353e-21	0.828122	0.228	0.125	4.76746e-17	cDC2	Noc2l
Cd300lg3	3.38682e-21	0.751225	0.249	0.137	6.06206e-17	cDC2	Cd300lg
Qtrt11	3.54408e-21	1.20691	0.132	0.058	6.34354e-17	cDC2	Qtrt1
Igsf82	5.04163e-21	0.784015	0.258	0.148	9.02401e-17	cDC2	Igsf8
Sema4a4	8.46472e-21	0.525531	0.378	0.241	1.5151e-16	cDC2	Sema4a
Sirt31	1.14091e-20	0.794539	0.238	0.132	2.04211e-16	cDC2	Sirt3
Id23	1.36185e-20	0.80612	0.584	0.475	2.43757e-16	cDC2	Id2
Dkc11	1.42464e-20	1.00547	0.155	0.074	2.54996e-16	cDC2	Dkc1
Hes6	2.7154e-20	0.70696	0.313	0.195	4.8603e-16	cDC2	Hes6
Matk4	2.76829e-20	0.81417	0.184	0.094	4.95496e-16	cDC2	Matk
Zdhhc132	3.25057e-20	1.11263	0.153	0.074	5.8182e-16	cDC2	Zdhhc13
Ankrd13a	8.92691e-20	0.593535	0.328	0.205	1.59783e-15	cDC2	Ankrd13a
Lrrc422	1.06474e-19	1.32583	0.106	0.044	1.90578e-15	cDC2	Lrrc42
Ptpa	1.46038e-19	0.595252	0.34	0.217	2.61393e-15	cDC2	Ptpa
Prkd31	1.48907e-19	0.72355	0.215	0.116	2.66529e-15	cDC2	Prkd3
Med30	1.9502e-19	0.536199	0.396	0.265	3.49066e-15	cDC2	Med30
Gna152	1.9595e-19	0.978774	0.182	0.095	3.50731e-15	cDC2	Gna15
Rpl10-ps31	2.71721e-19	0.594277	0.508	0.375	4.86354e-15	cDC2	Rpl10-ps3
Nop22	3.84467e-19	1.23702	0.114	0.049	6.88158e-15	cDC2	Nop2
Mettl13	4.12561e-19	1.09133	0.122	0.054	7.38443e-15	cDC2	Mettl1
Lpp3	4.67246e-19	0.841317	0.199	0.107	8.36324e-15	cDC2	Lpp
Mvd3	5.3471e-19	0.825154	0.238	0.137	9.57077e-15	cDC2	Mvd
Eef1e12	5.41009e-19	0.623838	0.271	0.16	9.68353e-15	cDC2	Eef1e1
Rmnd5b	1.04517e-18	0.734058	0.208	0.113	1.87075e-14	cDC2	Rmnd5b
Fundc11	1.13069e-18	0.504444	0.424	0.289	2.02382e-14	cDC2	Fundc1
Hsdl21	1.38946e-18	0.875335	0.166	0.084	2.48699e-14	cDC2	Hsdl2
Tmem1733	1.65298e-18	0.617245	0.334	0.215	2.95867e-14	cDC2	Tmem173
Nfkbid2	1.87173e-18	0.799817	0.204	0.111	3.35021e-14	cDC2	Nfkbid
Bcat22	2.11322e-18	0.676675	0.257	0.153	3.78245e-14	cDC2	Bcat2
Ppp1r101	2.73574e-18	0.531514	0.297	0.183	4.8967e-14	cDC2	Ppp1r10
B930036N10Rik4	4.5659e-18	1.08387	0.117	0.052	8.17251e-14	cDC2	B930036N10Rik
Ptprs2	6.40525e-18	0.784822	0.134	0.063	1.14648e-13	cDC2	Ptprs
Swap702	7.10662e-18	0.70376	0.227	0.13	1.27201e-13	cDC2	Swap70
Arl32	9.57863e-18	0.724577	0.242	0.143	1.71448e-13	cDC2	Arl3
I830077J02Rik2	1.0254e-17	0.527214	0.328	0.209	1.83536e-13	cDC2	I830077J02Rik
Antxr21	1.8795e-17	1.14517	0.111	0.049	3.36411e-13	cDC2	Antxr2
Acss12	2.47603e-17	0.65586	0.135	0.064	4.43184e-13	cDC2	Acss1
Ric8a	3.66168e-17	0.620291	0.317	0.205	6.55404e-13	cDC2	Ric8a
Vhl2	3.80233e-17	0.853259	0.177	0.096	6.80579e-13	cDC2	Vhl
Casp63	4.13083e-17	0.722201	0.272	0.167	7.39378e-13	cDC2	Casp6
Cltb2	4.41658e-17	0.558054	0.249	0.148	7.90524e-13	cDC2	Cltb
Gpatch41	5.37078e-17	1.1805	0.112	0.051	9.61317e-13	cDC2	Gpatch4
Jmjd1c2	6.74048e-17	0.551035	0.337	0.223	1.20648e-12	cDC2	Jmjd1c
Rusc11	7.80242e-17	1.05352	0.172	0.093	1.39656e-12	cDC2	Rusc1
Ppid1	7.88071e-17	0.620765	0.254	0.154	1.41057e-12	cDC2	Ppid
Mrto41	8.85891e-17	0.601023	0.266	0.163	1.58566e-12	cDC2	Mrto4
Oxct13	8.9947e-17	0.622385	0.297	0.191	1.60996e-12	cDC2	Oxct1
Zfp4221	9.46869e-17	0.899447	0.169	0.09	1.6948e-12	cDC2	Zfp422
Aph1c2	1.16011e-16	0.659569	0.253	0.154	2.07648e-12	cDC2	Aph1c
Rictor	1.24315e-16	0.740514	0.175	0.094	2.22511e-12	cDC2	Rictor
Ints41	1.26728e-16	1.14041	0.104	0.046	2.2683e-12	cDC2	Ints4
Atf34	1.5034e-16	0.658941	0.331	0.218	2.69093e-12	cDC2	Atf3
Ap1b13	2.23454e-16	0.723125	0.216	0.127	3.9996e-12	cDC2	Ap1b1
Dock41	2.32437e-16	0.575715	0.169	0.089	4.16039e-12	cDC2	Dock4
Itpripl11	2.52944e-16	0.681858	0.229	0.135	4.52744e-12	cDC2	Itpripl1
Lta4h2	2.55257e-16	0.595214	0.264	0.164	4.56884e-12	cDC2	Lta4h
Yif1b2	2.97214e-16	0.541768	0.319	0.21	5.31984e-12	cDC2	Yif1b
Pea15a4	3.19641e-16	0.581319	0.235	0.14	5.72125e-12	cDC2	Pea15a
Pdxk1	3.35934e-16	0.667839	0.204	0.116	6.01289e-12	cDC2	Pdxk
Hint31	4.49174e-16	0.656282	0.226	0.134	8.03977e-12	cDC2	Hint3
Lrrk22	5.20785e-16	0.65079	0.145	0.073	9.32154e-12	cDC2	Lrrk2
Fam136a2	5.37782e-16	0.803226	0.151	0.078	9.62577e-12	cDC2	Fam136a
Armc10	6.88137e-16	0.727521	0.183	0.102	1.2317e-11	cDC2	Armc10
Adsl1	6.96113e-16	0.952983	0.156	0.083	1.24597e-11	cDC2	Adsl
Znrf2	8.03993e-16	0.629433	0.254	0.158	1.43907e-11	cDC2	Znrf2
Nr2c2ap1	1.30462e-15	0.573109	0.281	0.18	2.33513e-11	cDC2	Nr2c2ap
Arhgap183	1.31962e-15	0.754471	0.2	0.116	2.36199e-11	cDC2	Arhgap18
Atp6v0a21	1.69352e-15	0.650332	0.199	0.114	3.03123e-11	cDC2	Atp6v0a2
Gpn11	1.98596e-15	0.810401	0.15	0.079	3.55467e-11	cDC2	Gpn1
Slc39a6	2.77294e-15	0.990281	0.107	0.05	4.96328e-11	cDC2	Slc39a6
Timm8a11	3.19546e-15	0.719831	0.169	0.093	5.71955e-11	cDC2	Timm8a1
Ly6a4	4.73822e-15	0.525686	0.321	0.217	8.48095e-11	cDC2	Ly6a
Ppp1r15a4	5.27792e-15	0.7716	0.211	0.126	9.44695e-11	cDC2	Ppp1r15a
Pdcd21	5.94001e-15	0.685276	0.223	0.135	1.0632e-10	cDC2	Pdcd2
Tomm70a2	6.37e-15	0.564166	0.284	0.185	1.14017e-10	cDC2	Tomm70a
Rasa42	6.95943e-15	0.522496	0.293	0.19	1.24567e-10	cDC2	Rasa4
Gm340844	7.01121e-15	0.685481	0.375	0.264	1.25494e-10	cDC2	Gm34084
Klhl62	7.97169e-15	0.808515	0.196	0.115	1.42685e-10	cDC2	Klhl6
Prkacb2	8.00508e-15	0.661554	0.213	0.127	1.43283e-10	cDC2	Prkacb
D730003I15Rik	8.38303e-15	0.8245	0.14	0.072	1.50048e-10	cDC2	D730003I15Rik
Rrs11	1.1498e-14	0.687814	0.173	0.097	2.05803e-10	cDC2	Rrs1
Shtn12	1.30689e-14	0.569167	0.236	0.145	2.3392e-10	cDC2	Shtn1
Bcap291	1.40016e-14	0.519288	0.246	0.154	2.50615e-10	cDC2	Bcap29
Dopey11	1.52922e-14	0.769374	0.163	0.09	2.73716e-10	cDC2	Dopey1
Mrps283	1.70433e-14	0.591476	0.256	0.163	3.05057e-10	cDC2	Mrps28
Hspb11	1.9834e-14	0.536989	0.261	0.166	3.55009e-10	cDC2	Hspb11
Hmgcr1	1.98352e-14	0.755429	0.169	0.095	3.5503e-10	cDC2	Hmgcr
Pcyt21	2.71888e-14	0.62954	0.188	0.109	4.86652e-10	cDC2	Pcyt2
Mrps18b1	2.80538e-14	0.608564	0.228	0.14	5.02135e-10	cDC2	Mrps18b
Snrpa3	2.82255e-14	0.515239	0.335	0.229	5.05208e-10	cDC2	Snrpa
Ybx3	3.4248e-14	0.646743	0.243	0.153	6.13005e-10	cDC2	Ybx3
Farsb1	3.51721e-14	0.687263	0.187	0.11	6.29546e-10	cDC2	Farsb
Ppie	3.61937e-14	0.578057	0.227	0.139	6.47832e-10	cDC2	Ppie
Rab432	3.72364e-14	0.528644	0.197	0.114	6.66495e-10	cDC2	Rab43
Srm1	4.49357e-14	0.838719	0.158	0.088	8.04304e-10	cDC2	Srm
Cldnd13	5.19096e-14	0.600507	0.377	0.269	9.2913e-10	cDC2	Cldnd1
Slc29a34	6.11606e-14	0.694278	0.222	0.137	1.09471e-09	cDC2	Slc29a3
Mt15	7.15246e-14	0.609873	0.363	0.252	1.28022e-09	cDC2	Mt1
Sms1	1.10825e-13	0.524766	0.273	0.179	1.98365e-09	cDC2	Sms
Arsb1	1.11369e-13	0.942689	0.127	0.066	1.99339e-09	cDC2	Arsb
Fam110a	1.15586e-13	0.748846	0.134	0.07	2.06888e-09	cDC2	Fam110a
Cpne24	1.32446e-13	1.02532	0.132	0.07	2.37066e-09	cDC2	Cpne2
Prps12	1.74876e-13	0.771587	0.134	0.071	3.1301e-09	cDC2	Prps1
Acadm1	1.77832e-13	0.583868	0.284	0.189	3.18302e-09	cDC2	Acadm
Fosb4	2.02587e-13	0.798934	0.15	0.083	3.62611e-09	cDC2	Fosb
Irak22	2.2507e-13	0.551236	0.198	0.118	4.02852e-09	cDC2	Irak2
Wdr891	2.45868e-13	0.510663	0.398	0.292	4.40079e-09	cDC2	Wdr89
Rtca2	2.46673e-13	0.785091	0.174	0.101	4.4152e-09	cDC2	Rtca
Supt201	2.55746e-13	0.595471	0.22	0.136	4.57759e-09	cDC2	Supt20
Wdr122	3.49785e-13	0.991461	0.129	0.069	6.26079e-09	cDC2	Wdr12
Pak41	3.86324e-13	0.978331	0.11	0.055	6.91482e-09	cDC2	Pak4
Polr1c1	3.95959e-13	0.571997	0.262	0.173	7.08726e-09	cDC2	Polr1c
Lemd21	4.75798e-13	0.662986	0.189	0.113	8.51631e-09	cDC2	Lemd2
Fchsd21	5.27159e-13	0.960918	0.117	0.06	9.43562e-09	cDC2	Fchsd2
Ero1lb1	8.0033e-13	0.849199	0.145	0.081	1.43251e-08	cDC2	Ero1lb
Ascc1	8.15516e-13	0.592478	0.239	0.153	1.45969e-08	cDC2	Ascc1
Dut1	1.01334e-12	0.57905	0.138	0.074	1.81378e-08	cDC2	Dut
Plxnd14	1.12194e-12	0.787604	0.159	0.091	2.00817e-08	cDC2	Plxnd1
Tspan34	1.1945e-12	0.50745	0.182	0.109	2.13804e-08	cDC2	Tspan3
Las1l	1.34744e-12	0.540271	0.155	0.087	2.41178e-08	cDC2	Las1l
Mink12	1.51296e-12	0.576543	0.174	0.103	2.70804e-08	cDC2	Mink1
Kti12	1.52902e-12	0.606085	0.169	0.098	2.7368e-08	cDC2	Kti12
Uhrf1bp1l3	1.83494e-12	0.654365	0.151	0.085	3.28435e-08	cDC2	Uhrf1bp1l
Abce1	2.17266e-12	0.519564	0.202	0.123	3.88884e-08	cDC2	Abce1
Msmo11	3.35685e-12	0.64273	0.254	0.169	6.00843e-08	cDC2	Msmo1
Htt3	3.37162e-12	0.748069	0.137	0.076	6.03486e-08	cDC2	Htt
Sft2d2	3.69227e-12	0.587039	0.203	0.125	6.6088e-08	cDC2	Sft2d2
Gtf2f12	4.46033e-12	0.536197	0.218	0.139	7.98354e-08	cDC2	Gtf2f1
2310039H08Rik2	4.50846e-12	0.626698	0.21	0.133	8.06969e-08	cDC2	2310039H08Rik
D10Jhu81e1	4.94712e-12	0.593459	0.242	0.16	8.85486e-08	cDC2	D10Jhu81e
Ccdc691	7.41707e-12	0.593101	0.126	0.067	1.32758e-07	cDC2	Ccdc69
Dennd1b2	7.8301e-12	0.613472	0.179	0.109	1.40151e-07	cDC2	Dennd1b
Ppa13	9.23608e-12	0.804484	0.146	0.084	1.65317e-07	cDC2	Ppa1
Foxo1	9.54206e-12	0.658098	0.134	0.073	1.70793e-07	cDC2	Foxo1
Gm472831	9.83057e-12	0.516376	0.182	0.111	1.75957e-07	cDC2	Gm47283
Serpinb1a3	1.54598e-11	0.598066	0.153	0.088	2.76715e-07	cDC2	Serpinb1a
Tpm11	1.86193e-11	0.671218	0.141	0.08	3.33266e-07	cDC2	Tpm1
Pgghg	1.93659e-11	0.812447	0.107	0.056	3.46631e-07	cDC2	Pgghg
Snhg63	1.97204e-11	0.510865	0.295	0.208	3.52975e-07	cDC2	Snhg6
H1f01	2.04552e-11	0.502397	0.341	0.244	3.66127e-07	cDC2	H1f0
Metap11	2.08484e-11	0.570255	0.158	0.092	3.73166e-07	cDC2	Metap1
Nmral12	2.41976e-11	0.806436	0.158	0.095	4.33113e-07	cDC2	Nmral1
Cstf3	2.49697e-11	0.561012	0.172	0.104	4.46932e-07	cDC2	Cstf3
Rpl13a-ps11	2.67298e-11	0.800617	0.141	0.081	4.78437e-07	cDC2	Rpl13a-ps1
Bysl2	2.94716e-11	0.689452	0.128	0.07	5.27513e-07	cDC2	Bysl
Nostrin1	3.36472e-11	0.746191	0.117	0.063	6.02252e-07	cDC2	Nostrin
Pafah1b32	3.45258e-11	0.61256	0.198	0.125	6.17978e-07	cDC2	Pafah1b3
Pmvk2	3.92364e-11	0.611301	0.223	0.147	7.02292e-07	cDC2	Pmvk
Mybbp1a2	4.13396e-11	0.652405	0.177	0.11	7.39937e-07	cDC2	Mybbp1a
Pus1	5.28141e-11	0.611806	0.146	0.085	9.45319e-07	cDC2	Pus1
Fam60a1	5.44124e-11	0.706695	0.118	0.064	9.73927e-07	cDC2	Fam60a
Dennd1c	5.46678e-11	0.55357	0.168	0.102	9.78498e-07	cDC2	Dennd1c
Hnrnph3	6.10567e-11	0.526478	0.195	0.123	1.09285e-06	cDC2	Hnrnph3
Rpf22	7.11611e-11	0.581333	0.223	0.147	1.27371e-06	cDC2	Rpf2
2510002D24Rik1	9.05917e-11	0.68999	0.12	0.066	1.6215e-06	cDC2	2510002D24Rik
Arrdc42	9.36293e-11	0.541482	0.232	0.155	1.67587e-06	cDC2	Arrdc4
Csad	1.30942e-10	0.875545	0.105	0.056	2.34373e-06	cDC2	Csad
Gsdme	1.47548e-10	0.579384	0.154	0.092	2.64096e-06	cDC2	Gsdme
Med27	1.51996e-10	0.582883	0.138	0.079	2.72058e-06	cDC2	Med27
Banp	1.58863e-10	0.678791	0.124	0.069	2.84349e-06	cDC2	Banp
St3gal2	1.6255e-10	0.616802	0.116	0.063	2.90948e-06	cDC2	St3gal2
Ier34	1.85653e-10	0.538312	0.173	0.109	3.323e-06	cDC2	Ier3
Scd22	1.94756e-10	0.552905	0.19	0.121	3.48594e-06	cDC2	Scd2
Ruvbl21	2.04101e-10	0.553743	0.175	0.109	3.6532e-06	cDC2	Ruvbl2
Maz	2.14045e-10	0.512949	0.241	0.165	3.8312e-06	cDC2	Maz
Pspc1	2.54186e-10	0.765421	0.106	0.057	4.54967e-06	cDC2	Pspc1
Fdft12	3.67278e-10	0.643583	0.122	0.068	6.5739e-06	cDC2	Fdft1
Trp53rka1	3.7284e-10	0.642079	0.118	0.066	6.67346e-06	cDC2	Trp53rka
Nudt161	3.87732e-10	0.585975	0.173	0.109	6.94001e-06	cDC2	Nudt16
Zfp5932	4.65744e-10	0.53904	0.174	0.11	8.33636e-06	cDC2	Zfp593
Arl4a1	6.11861e-10	0.656645	0.161	0.1	1.09517e-05	cDC2	Arl4a
Mfsd122	7.85583e-10	0.770635	0.121	0.069	1.40612e-05	cDC2	Mfsd12
Fam129b7	8.50987e-10	0.785091	0.142	0.086	1.52318e-05	cDC2	Fam129b
Hipk22	8.94273e-10	0.707266	0.147	0.089	1.60066e-05	cDC2	Hipk2
Ankrd541	8.94906e-10	0.766059	0.11	0.062	1.60179e-05	cDC2	Ankrd54
Rexo41	9.19924e-10	0.613975	0.147	0.089	1.64657e-05	cDC2	Rexo4
Lifr	9.66713e-10	0.522995	0.142	0.083	1.73032e-05	cDC2	Lifr
Epb41l4aos1	1.15323e-09	0.506838	0.173	0.109	2.06417e-05	cDC2	Epb41l4aos
Nolc11	1.22813e-09	0.570974	0.164	0.103	2.19823e-05	cDC2	Nolc1
Ift574	1.35271e-09	0.694312	0.137	0.081	2.42121e-05	cDC2	Ift57
Vcpkmt2	1.76114e-09	0.66981	0.103	0.057	3.15227e-05	cDC2	Vcpkmt
Hddc21	1.81742e-09	0.649562	0.129	0.076	3.253e-05	cDC2	Hddc2
Tiam13	2.0735e-09	0.521203	0.183	0.118	3.71135e-05	cDC2	Tiam1
Narf1	3.1577e-09	0.554796	0.142	0.086	5.65196e-05	cDC2	Narf
Cd403	3.28058e-09	0.671893	0.177	0.115	5.87191e-05	cDC2	Cd40
Zfp53	3.77373e-09	0.845648	0.103	0.058	6.75459e-05	cDC2	Zfp53
Leng11	3.7753e-09	0.590542	0.121	0.07	6.75742e-05	cDC2	Leng1
Zfp5162	4.41306e-09	0.617661	0.128	0.076	7.89893e-05	cDC2	Zfp516
Elmsan11	4.46915e-09	0.66339	0.105	0.059	7.99933e-05	cDC2	Elmsan1
Zfyve19	5.69635e-09	0.706496	0.117	0.068	0.000101959	cDC2	Zfyve19
Kmt5c	5.80041e-09	0.621963	0.14	0.086	0.000103822	cDC2	Kmt5c
Lrrc8a	6.35196e-09	0.586483	0.117	0.067	0.000113694	cDC2	Lrrc8a
Snhg93	7.80583e-09	0.619948	0.149	0.094	0.000139717	cDC2	Snhg9
Thumpd1	9.28575e-09	0.598493	0.135	0.082	0.000166206	cDC2	Thumpd1
Nfya	1.04068e-08	0.591407	0.137	0.084	0.000186272	cDC2	Nfya
Pim33	1.06131e-08	0.937935	0.103	0.059	0.000189963	cDC2	Pim3
Ezh21	1.1144e-08	0.578015	0.134	0.082	0.000199467	cDC2	Ezh2
Snhg123	1.67625e-08	0.644111	0.133	0.082	0.000300032	cDC2	Snhg12
Dexi2	2.42936e-08	0.698882	0.116	0.069	0.000434831	cDC2	Dexi
Tlr15	3.44232e-08	0.576648	0.119	0.071	0.000616141	cDC2	Tlr1
Tmem571	3.59209e-08	0.748461	0.105	0.062	0.000642948	cDC2	Tmem57
Aen2	3.87409e-08	0.517926	0.131	0.08	0.000693423	cDC2	Aen
Med191	3.9831e-08	0.60925	0.12	0.072	0.000712935	cDC2	Med19
Camk2g	4.83395e-08	0.751858	0.102	0.06	0.000865229	cDC2	Camk2g
Serpina3g4	5.65301e-08	1.19906	0.101	0.059	0.00101183	cDC2	Serpina3g
Lmf11	6.79495e-08	0.552195	0.149	0.096	0.00121623	cDC2	Lmf1
Znhit21	7.70755e-08	0.55244	0.172	0.117	0.00137957	cDC2	Znhit2
Fgfr1op1	7.88457e-08	0.580944	0.122	0.074	0.00141126	cDC2	Fgfr1op
Rrp92	7.89273e-08	0.536276	0.106	0.063	0.00141272	cDC2	Rrp9
Dnajc17	8.78349e-08	0.552289	0.109	0.065	0.00157216	cDC2	Dnajc17
Aig13	9.16261e-08	0.523243	0.16	0.106	0.00164002	cDC2	Aig1
Tmem291	9.74808e-08	0.602938	0.12	0.073	0.00174481	cDC2	Tmem29
Thyn11	1.13577e-07	0.532103	0.187	0.13	0.00203291	cDC2	Thyn1
Gm265223	1.27122e-07	0.679614	0.11	0.067	0.00227536	cDC2	Gm26522
Dtx2	1.38796e-07	0.506213	0.118	0.072	0.00248431	cDC2	Dtx2
Bicd22	1.61179e-07	0.599909	0.109	0.066	0.00288494	cDC2	Bicd2
Ppan3	1.92833e-07	0.566299	0.118	0.073	0.00345152	cDC2	Ppan
Baiap24	2.27438e-07	0.829501	0.101	0.061	0.00407091	cDC2	Baiap2
Zfand1	2.3571e-07	0.6388	0.117	0.072	0.00421898	cDC2	Zfand1
Pfkfb33	2.81455e-07	0.570371	0.107	0.065	0.00503776	cDC2	Pfkfb3
AY0361181	3.09839e-07	0.511508	0.154	0.103	0.0055458	cDC2	AY036118
Slc39a111	3.24348e-07	0.567551	0.112	0.069	0.0058055	cDC2	Slc39a11
Reps1	3.3119e-07	0.637809	0.113	0.071	0.00592797	cDC2	Reps1
Rbm141	4.55363e-07	0.553504	0.123	0.078	0.00815053	cDC2	Rbm14
G6pc32	4.68042e-07	0.516054	0.147	0.097	0.00837748	cDC2	G6pc3
Nit23	4.74702e-07	0.632425	0.126	0.081	0.00849669	cDC2	Nit2
Gtf2h4	5.81028e-07	0.58738	0.105	0.065	0.0103998	cDC2	Gtf2h4
Tmx22	6.38625e-07	0.579912	0.118	0.075	0.0114307	cDC2	Tmx2
Sfxn21	8.0918e-07	0.625844	0.1	0.061	0.0144835	cDC2	Sfxn2
Fam117a1	8.20584e-07	0.589572	0.11	0.069	0.0146876	cDC2	Fam117a
Ilf32	8.57423e-07	0.639311	0.104	0.065	0.015347	cDC2	Ilf3
Asf1a	8.72545e-07	0.539811	0.118	0.075	0.0156177	cDC2	Asf1a
Tubgcp5	1.00282e-06	0.53697	0.103	0.064	0.0179494	cDC2	Tubgcp5
B4galt3	1.18306e-06	0.532497	0.136	0.089	0.0211757	cDC2	B4galt3
Abcc12	2.31055e-06	0.516234	0.108	0.069	0.0413565	cDC2	Abcc1
Nup622	4.04739e-06	0.551989	0.114	0.075	0.0724442	cDC2	Nup62
Stard41	7.33438e-06	0.579744	0.102	0.066	0.131278	cDC2	Stard4
Dnajc25	7.66772e-06	0.509178	0.122	0.082	0.137244	cDC2	Dnajc25
Sc5d1	1.06654e-05	0.529612	0.118	0.079	0.1909	cDC2	Sc5d
Cep63	1.94903e-05	0.657747	0.104	0.069	0.348858	cDC2	Cep63
Asrgl11	2.0997e-05	0.500404	0.109	0.073	0.375825	cDC2	Asrgl1
Gtf2i1	2.69986e-05	0.6544	0.106	0.072	0.483249	cDC2	Gtf2i
Nutf23	2.84457e-05	0.515424	0.113	0.077	0.509149	cDC2	Nutf2
Nudt22	0.000555465	0.52064	0.107	0.078	1	cDC2	Nudt2
Ccr7	0	9.01454	0.917	0.012	0	DC CCR7+	Ccr7
Il4i11	0	6.55294	0.875	0.028	0	DC CCR7+	Il4i1
Cacnb3	0	10.6171	0.764	0.001	0	DC CCR7+	Cacnb3
Fscn1	0	11.1305	0.764	0.004	0	DC CCR7+	Fscn1
Socs2	0	8.02541	0.75	0.011	0	DC CCR7+	Socs2
H2-Eb2	0	7.62	0.597	0.006	0	DC CCR7+	H2-Eb2
Nudt17	0	7.4681	0.542	0.006	0	DC CCR7+	Nudt17
Mreg	0	9.34689	0.528	0.001	0	DC CCR7+	Mreg
Ccl221	0	8.96437	0.5	0.006	0	DC CCR7+	Ccl22
Apol7c	0	7.31116	0.486	0.006	0	DC CCR7+	Apol7c
Tnfrsf4	0	8.38927	0.333	0.002	0	DC CCR7+	Tnfrsf4
Slco5a1	0	9.46658	0.306	0.001	0	DC CCR7+	Slco5a1
Tnfrsf9	0	7.71776	0.292	0.001	0	DC CCR7+	Tnfrsf9
Tmem150c	0	12.9742	0.278	0	0	DC CCR7+	Tmem150c
Stap2	0	8.7239	0.278	0.001	0	DC CCR7+	Stap2
Adcy6	0	8.98373	0.264	0.001	0	DC CCR7+	Adcy6
Gm10851	0	9.82549	0.25	0	0	DC CCR7+	Gm10851
Lad1	0	9.1446	0.236	0.001	0	DC CCR7+	Lad1
Il2ra	0	8.68883	0.167	0.001	0	DC CCR7+	Il2ra
Arhgap28	0	8.26344	0.167	0.001	0	DC CCR7+	Arhgap28
Synpo2	0	9.93541	0.139	0	0	DC CCR7+	Synpo2
Gm47662	0	10.3274	0.125	0	0	DC CCR7+	Gm47662
Scin	0	9.13675	0.111	0	0	DC CCR7+	Scin
Arc	2.0835e-302	7.77244	0.167	0.001	3.72926e-298	DC CCR7+	Arc
Ankrd33b	1.63489e-287	6.11431	0.347	0.005	2.92628e-283	DC CCR7+	Ankrd33b
Mmp23	7.9594e-273	7.29984	0.222	0.002	1.42465e-268	DC CCR7+	Mmp23
Zmynd152	6.03216e-261	6.54182	0.611	0.02	1.0797e-256	DC CCR7+	Zmynd15
Ramp3	3.12537e-260	8.11175	0.194	0.001	5.5941e-256	DC CCR7+	Ramp3
Tbc1d42	1.02401e-253	6.45299	0.847	0.042	1.83287e-249	DC CCR7+	Tbc1d4
Cdkn2b	2.09159e-245	7.84861	0.167	0.001	3.74373e-241	DC CCR7+	Cdkn2b
Il12b	8.30182e-238	9.34147	0.139	0.001	1.48594e-233	DC CCR7+	Il12b
Extl1	5.34248e-234	9.63886	0.111	0	9.56251e-230	DC CCR7+	Extl1
2200002D01Rik	2.5362e-227	6.66769	0.347	0.007	4.53955e-223	DC CCR7+	2200002D01Rik
H2-M2	9.27907e-224	6.11963	0.264	0.004	1.66086e-219	DC CCR7+	H2-M2
Arpin	5.94921e-217	6.2417	0.319	0.006	1.06485e-212	DC CCR7+	Arpin
Efna2	1.14971e-213	6.99548	0.181	0.002	2.05786e-209	DC CCR7+	Efna2
Strip21	5.49943e-208	6.80351	0.319	0.006	9.84344e-204	DC CCR7+	Strip2
Spint22	3.34536e-206	5.45854	0.889	0.058	5.98786e-202	DC CCR7+	Spint2
Sod3	2.04623e-201	8.3006	0.125	0.001	3.66254e-197	DC CCR7+	Sod3
Slc4a8	6.46829e-176	6.1776	0.333	0.008	1.15776e-171	DC CCR7+	Slc4a8
Nr4a3	2.87285e-172	6.06017	0.333	0.009	5.14212e-168	DC CCR7+	Nr4a3
Col27a1	8.69933e-165	5.62106	0.375	0.011	1.55709e-160	DC CCR7+	Col27a1
Serpinb6b1	5.16452e-154	6.88886	0.542	0.027	9.24398e-150	DC CCR7+	Serpinb6b
Mmp25	2.39458e-147	7.24317	0.125	0.001	4.28605e-143	DC CCR7+	Mmp25
Gm13546	9.28253e-146	6.04228	0.208	0.004	1.66148e-141	DC CCR7+	Gm13546
Etv33	1.88033e-140	4.76668	0.917	0.094	3.3656e-136	DC CCR7+	Etv3
Insl6	1.38913e-139	5.77876	0.292	0.008	2.4864e-135	DC CCR7+	Insl6
Traf14	1.64361e-138	4.66973	0.972	0.11	2.94189e-134	DC CCR7+	Traf1
Ccl17	1.59871e-134	6.56487	0.319	0.01	2.86154e-130	DC CCR7+	Ccl17
Aldh1a2	7.4409e-132	6.5015	0.222	0.005	1.33185e-127	DC CCR7+	Aldh1a2
Capsl	1.77443e-130	5.81719	0.222	0.005	3.17606e-126	DC CCR7+	Capsl
Plxnc13	1.12895e-124	4.34335	0.667	0.051	2.02071e-120	DC CCR7+	Plxnc1
Bcl2l141	9.30601e-123	6.5367	0.306	0.01	1.66568e-118	DC CCR7+	Bcl2l14
Tmem158	1.22261e-121	7.29287	0.181	0.003	2.18835e-117	DC CCR7+	Tmem158
Cd632	5.66208e-119	4.33238	0.75	0.068	1.01346e-114	DC CCR7+	Cd63
Spsb1	3.08601e-110	5.32476	0.208	0.005	5.52365e-106	DC CCR7+	Spsb1
Relb2	1.21408e-109	4.88176	0.986	0.156	2.17307e-105	DC CCR7+	Relb
Cacna1s1	7.01637e-102	5.48693	0.333	0.015	1.25586e-97	DC CCR7+	Cacna1s
Il21r4	2.30732e-101	4.01779	0.736	0.076	4.12987e-97	DC CCR7+	Il21r
Adam11	1.12268e-100	5.93179	0.181	0.004	2.00949e-96	DC CCR7+	Adam11
Foxp42	2.25281e-99	4.28432	0.444	0.027	4.0323e-95	DC CCR7+	Foxp4
Mical3	4.14608e-96	5.19987	0.25	0.009	7.42107e-92	DC CCR7+	Mical3
Tspan35	1.60697e-93	5.39262	0.806	0.11	2.87632e-89	DC CCR7+	Tspan3
Pfkfb34	1.7263e-93	3.98494	0.653	0.065	3.0899e-89	DC CCR7+	Pfkfb3
Gadd45b3	2.32707e-93	4.52506	0.861	0.127	4.16522e-89	DC CCR7+	Gadd45b
Asprv1	7.14532e-91	5.83406	0.167	0.004	1.27894e-86	DC CCR7+	Asprv1
P2ry102	1.38974e-90	4.53556	0.403	0.025	2.48749e-86	DC CCR7+	P2ry10
Chst7	6.00716e-90	6.13035	0.139	0.003	1.07522e-85	DC CCR7+	Chst7
Apol10b	2.71289e-89	6.53754	0.111	0.002	4.8558e-85	DC CCR7+	Apol10b
Scn2b	5.56188e-89	5.02324	0.236	0.009	9.95521e-85	DC CCR7+	Scn2b
Tspan333	1.59951e-88	4.11681	0.556	0.049	2.86296e-84	DC CCR7+	Tspan33
Serpinb91	2.06805e-88	5.58181	0.444	0.032	3.7016e-84	DC CCR7+	Serpinb9
Clic45	6.98256e-88	4.09162	0.861	0.132	1.24981e-83	DC CCR7+	Clic4
Gnb41	1.75878e-86	5.43845	0.347	0.02	3.14804e-82	DC CCR7+	Gnb4
E130208F15Rik	8.62691e-85	5.02336	0.181	0.005	1.54413e-80	DC CCR7+	E130208F15Rik
Cd2001	1.70443e-83	5.00095	0.333	0.018	3.05075e-79	DC CCR7+	Cd200
Ly751	2.94561e-82	5.08948	0.25	0.01	5.27234e-78	DC CCR7+	Ly75
Basp16	9.44965e-81	3.97195	0.875	0.147	1.69139e-76	DC CCR7+	Basp1
Adam23	1.55666e-80	5.33533	0.222	0.008	2.78626e-76	DC CCR7+	Adam23
Birc22	1.75436e-80	4.02958	0.667	0.079	3.14013e-76	DC CCR7+	Birc2
Arhgef40	3.77092e-80	4.51583	0.278	0.013	6.74957e-76	DC CCR7+	Arhgef40
Tm4sf5	2.44286e-78	5.80519	0.25	0.011	4.37248e-74	DC CCR7+	Tm4sf5
H2-Q63	2.13544e-77	3.74222	0.681	0.084	3.82223e-73	DC CCR7+	H2-Q6
Cxcl166	1.28737e-76	3.65789	0.958	0.208	2.30426e-72	DC CCR7+	Cxcl16
Rgs121	4.21048e-75	4.61918	0.236	0.01	7.53633e-71	DC CCR7+	Rgs12
Rras21	9.76138e-75	3.5917	0.472	0.04	1.74719e-70	DC CCR7+	Rras2
Alpk2	4.67362e-74	5.44514	0.125	0.003	8.36532e-70	DC CCR7+	Alpk2
Prnp	2.46806e-72	5.38854	0.181	0.006	4.41758e-68	DC CCR7+	Prnp
Rogdi2	6.90942e-72	3.76069	0.903	0.184	1.23672e-67	DC CCR7+	Rogdi
Gpr681	8.48126e-72	4.37824	0.319	0.02	1.51806e-67	DC CCR7+	Gpr68
Adora2a2	7.71321e-71	3.41694	0.444	0.037	1.38059e-66	DC CCR7+	Adora2a
Slc7a112	8.93288e-71	4.62606	0.292	0.017	1.5989e-66	DC CCR7+	Slc7a11
Vsig10	3.84608e-68	4.56836	0.236	0.011	6.88409e-64	DC CCR7+	Vsig10
Il7r	2.42932e-67	4.06509	0.306	0.019	4.34823e-63	DC CCR7+	Il7r
Cd834	6.52023e-67	3.45228	0.819	0.146	1.16706e-62	DC CCR7+	Cd83
Swap703	6.58592e-67	3.47575	0.778	0.133	1.17881e-62	DC CCR7+	Swap70
Trim71	1.03681e-66	4.66668	0.306	0.019	1.85579e-62	DC CCR7+	Trim7
Fabp53	2.51485e-66	5.01593	0.861	0.192	4.50133e-62	DC CCR7+	Fabp5
Adam84	1.27677e-65	4.13868	0.5	0.053	2.28528e-61	DC CCR7+	Adam8
Arhgap223	2.68432e-65	4.20094	0.431	0.039	4.80466e-61	DC CCR7+	Arhgap22
Avpi13	6.51294e-65	3.25798	0.75	0.119	1.16575e-60	DC CCR7+	Avpi1
Tmem1231	1.39985e-64	4.99069	0.958	0.289	2.5056e-60	DC CCR7+	Tmem123
Marcksl14	6.85557e-64	3.7498	0.986	0.298	1.22708e-59	DC CCR7+	Marcksl1
Tnfrsf182	1.19868e-62	4.22097	0.403	0.036	2.14552e-58	DC CCR7+	Tnfrsf18
Fam89a	3.65149e-62	4.21843	0.194	0.008	6.5358e-58	DC CCR7+	Fam89a
Tmtc2	2.03147e-61	5.81311	0.125	0.003	3.63612e-57	DC CCR7+	Tmtc2
Flt32	1.58106e-60	3.53044	0.667	0.099	2.82994e-56	DC CCR7+	Flt3
Tmem120b	1.4804e-59	5.1809	0.167	0.006	2.64977e-55	DC CCR7+	Tmem120b
Aebp22	2.79606e-59	3.41303	0.722	0.124	5.00467e-55	DC CCR7+	Aebp2
Sox4	1.4916e-58	4.82366	0.222	0.012	2.66982e-54	DC CCR7+	Sox4
Fxyd22	3.13674e-58	4.77857	0.292	0.02	5.61446e-54	DC CCR7+	Fxyd2
Sh3bp4	7.44058e-58	3.99607	0.264	0.016	1.33179e-53	DC CCR7+	Sh3bp4
Fam60a2	8.46893e-58	3.39356	0.528	0.065	1.51585e-53	DC CCR7+	Fam60a
Mxd12	1.26237e-56	4.21652	0.472	0.054	2.25951e-52	DC CCR7+	Mxd1
Lpar3	1.89991e-56	5.4492	0.125	0.004	3.40066e-52	DC CCR7+	Lpar3
Hmgn33	1.4092e-54	3.64156	0.514	0.065	2.52232e-50	DC CCR7+	Hmgn3
Ccl51	9.45097e-54	6.20431	0.861	0.247	1.69163e-49	DC CCR7+	Ccl5
Bcl2a1b5	3.84838e-53	2.98681	0.986	0.356	6.88821e-49	DC CCR7+	Bcl2a1b
Tubb2b1	3.72035e-52	5.25405	0.222	0.013	6.65906e-48	DC CCR7+	Tubb2b
Slc25a29	4.18796e-52	5.23738	0.111	0.003	7.49603e-48	DC CCR7+	Slc25a29
Gm10399	4.85357e-52	4.64883	0.125	0.004	8.6874e-48	DC CCR7+	Gm10399
Ube2e2	1.59744e-51	4.87857	0.153	0.006	2.85926e-47	DC CCR7+	Ube2e2
Rrad3	2.24359e-51	3.49956	0.486	0.062	4.01579e-47	DC CCR7+	Rrad
Bcl2a1d3	7.73472e-51	2.7953	0.972	0.306	1.38444e-46	DC CCR7+	Bcl2a1d
Kynu2	9.29312e-51	3.75361	0.319	0.027	1.66338e-46	DC CCR7+	Kynu
Fnbp1l2	1.14338e-50	3.66319	0.319	0.027	2.04654e-46	DC CCR7+	Fnbp1l
Clu	1.4882e-50	6.98965	0.167	0.008	2.66373e-46	DC CCR7+	Clu
Bhlhe404	4.99681e-50	2.64998	0.736	0.139	8.94379e-46	DC CCR7+	Bhlhe40
Spib1	1.56878e-49	3.85347	0.292	0.023	2.80796e-45	DC CCR7+	Spib
Pmaip14	2.71455e-49	2.55452	0.833	0.187	4.85877e-45	DC CCR7+	Pmaip1
H2-Q72	4.45793e-49	2.849	0.875	0.241	7.97924e-45	DC CCR7+	H2-Q7
Icosl3	5.13648e-49	3.72479	0.472	0.061	9.19379e-45	DC CCR7+	Icosl
Pcgf52	2.77558e-48	3.19672	0.75	0.161	4.968e-44	DC CCR7+	Pcgf5
H2-DMb22	3.95387e-48	3.34402	0.653	0.123	7.07703e-44	DC CCR7+	H2-DMb2
H2-Oa2	4.45497e-48	3.0598	0.625	0.106	7.97396e-44	DC CCR7+	H2-Oa
Gm15889	1.0836e-47	5.01471	0.111	0.004	1.93953e-43	DC CCR7+	Gm15889
AA4671972	1.36402e-47	4.01041	0.319	0.029	2.44146e-43	DC CCR7+	AA467197
Gca1	2.98266e-47	3.68728	0.264	0.02	5.33866e-43	DC CCR7+	Gca
Tmcc32	2.14998e-46	2.75711	0.681	0.13	3.84826e-42	DC CCR7+	Tmcc3
Tmem176a5	1.57804e-45	3.19909	0.917	0.35	2.82453e-41	DC CCR7+	Tmem176a
Apobec33	1.72788e-45	2.52916	0.986	0.386	3.09273e-41	DC CCR7+	Apobec3
Zfp36l13	3.47718e-45	2.76557	0.944	0.328	6.22381e-41	DC CCR7+	Zfp36l1
Snn	3.58415e-45	4.19672	0.222	0.015	6.41527e-41	DC CCR7+	Snn
Ass15	1.01999e-44	2.91506	0.792	0.191	1.82568e-40	DC CCR7+	Ass1
Cpne25	5.49945e-44	3.47708	0.486	0.072	9.84346e-40	DC CCR7+	Cpne2
Grasp1	1.53454e-43	3.99322	0.236	0.018	2.74668e-39	DC CCR7+	Grasp
Slamf75	2.30534e-43	2.79264	0.653	0.125	4.12634e-39	DC CCR7+	Slamf7
Jak24	1.10245e-42	2.96671	0.625	0.119	1.97328e-38	DC CCR7+	Jak2
Syngr23	3.70197e-42	2.48887	0.986	0.648	6.62615e-38	DC CCR7+	Syngr2
Anxa34	5.42475e-40	3.03657	0.861	0.285	9.70976e-36	DC CCR7+	Anxa3
Zbtb181	1.58382e-39	2.88259	0.375	0.046	2.83489e-35	DC CCR7+	Zbtb18
Tmsb4x2	1.26489e-38	1.09485	1	1	2.26403e-34	DC CCR7+	Tmsb4x
Pold1	5.18607e-37	3.86655	0.319	0.037	9.28255e-33	DC CCR7+	Pold1
H2-Eb14	1.74628e-36	2.61063	0.986	0.459	3.12567e-32	DC CCR7+	H2-Eb1
Bmp2k3	2.8668e-36	2.60886	0.694	0.172	5.13129e-32	DC CCR7+	Bmp2k
Mif4gd1	9.24184e-36	2.62493	0.722	0.195	1.6542e-31	DC CCR7+	Mif4gd
Phf11a4	1.71007e-35	3.0028	0.611	0.136	3.06085e-31	DC CCR7+	Phf11a
Gypc	2.69927e-35	3.58214	0.306	0.035	4.83143e-31	DC CCR7+	Gypc
Galnt121	2.90113e-35	3.7324	0.264	0.027	5.19274e-31	DC CCR7+	Galnt12
Ttll5	3.98437e-35	4.27312	0.167	0.011	7.13162e-31	DC CCR7+	Ttll5
M1ap	6.89071e-35	4.09755	0.181	0.013	1.23337e-30	DC CCR7+	M1ap
Nfkb23	9.82577e-35	2.51326	0.667	0.156	1.75872e-30	DC CCR7+	Nfkb2
Gpr1571	1.84572e-34	3.64374	0.194	0.015	3.30365e-30	DC CCR7+	Gpr157
Gpr162	2.48331e-34	4.66773	0.111	0.005	4.44488e-30	DC CCR7+	Gpr162
Csrp14	3.41396e-34	3.22235	0.597	0.138	6.11064e-30	DC CCR7+	Csrp1
Dusp52	5.88714e-34	2.41863	0.639	0.141	1.05374e-29	DC CCR7+	Dusp5
H2-Aa5	8.43318e-34	2.31596	1	0.536	1.50945e-29	DC CCR7+	H2-Aa
Klri2	9.56249e-34	4.26158	0.153	0.01	1.71159e-29	DC CCR7+	Klri2
Gnl21	9.84497e-34	3.68515	0.472	0.086	1.76215e-29	DC CCR7+	Gnl2
Chst11	2.35383e-33	4.61828	0.125	0.007	4.21312e-29	DC CCR7+	Chst11
Btg13	2.95467e-33	1.4576	1	0.908	5.28857e-29	DC CCR7+	Btg1
Ppp1r15a5	3.36045e-33	2.57661	0.583	0.129	6.01486e-29	DC CCR7+	Ppp1r15a
Gatsl2	3.87023e-33	3.47734	0.264	0.028	6.92733e-29	DC CCR7+	Gatsl2
Dok11	7.88979e-33	1.95424	0.889	0.289	1.41219e-28	DC CCR7+	Dok1
Id24	8.03791e-33	2.60562	0.931	0.479	1.43871e-28	DC CCR7+	Id2
Psme22	1.45001e-32	2.0565	0.972	0.765	2.59537e-28	DC CCR7+	Psme2
Tmem176b5	1.83965e-32	2.36097	0.931	0.502	3.29279e-28	DC CCR7+	Tmem176b
Bcl2a1a3	2.32884e-32	2.62036	0.681	0.187	4.16838e-28	DC CCR7+	Bcl2a1a
Ptms3	2.47303e-32	2.08359	0.889	0.35	4.42648e-28	DC CCR7+	Ptms
Fam177a	4.59138e-32	3.45869	0.153	0.01	8.21811e-28	DC CCR7+	Fam177a
Atox12	5.00328e-32	1.31782	0.986	0.952	8.95538e-28	DC CCR7+	Atox1
Sdhaf11	5.11833e-32	2.79556	0.569	0.128	9.16129e-28	DC CCR7+	Sdhaf1
Slc30a4	8.86631e-32	4.74057	0.139	0.009	1.58698e-27	DC CCR7+	Slc30a4
Rad51b	1.89831e-31	4.28599	0.167	0.012	3.39779e-27	DC CCR7+	Rad51b
Tbc1d81	3.11169e-31	2.45186	0.597	0.137	5.56961e-27	DC CCR7+	Tbc1d8
Gbp22	2.1876e-30	2.93974	0.611	0.155	3.91558e-26	DC CCR7+	Gbp2
Arl5c3	5.1654e-30	2.16322	0.861	0.335	9.24556e-26	DC CCR7+	Arl5c
Pdcd1lg21	9.24944e-30	3.70124	0.181	0.015	1.65556e-25	DC CCR7+	Pdcd1lg2
Rassf22	2.55151e-29	2.12334	0.681	0.184	4.56694e-25	DC CCR7+	Rassf2
Rgs13	5.20593e-29	1.94379	0.708	0.191	9.3181e-25	DC CCR7+	Rgs1
Pgap24	1.15416e-28	2.25645	0.75	0.251	2.06582e-24	DC CCR7+	Pgap2
Klrd11	1.37717e-28	2.6347	0.486	0.099	2.46499e-24	DC CCR7+	Klrd1
Loxl3	1.86802e-28	4.22347	0.139	0.009	3.34356e-24	DC CCR7+	Loxl3
H2-Q42	4.18428e-28	2.39365	0.667	0.193	7.48944e-24	DC CCR7+	H2-Q4
Iscu	5.91181e-28	2.02426	0.944	0.587	1.05816e-23	DC CCR7+	Iscu
Phldb11	9.80068e-28	4.16221	0.111	0.006	1.75422e-23	DC CCR7+	Phldb1
Net12	1.14594e-27	3.54629	0.333	0.053	2.05112e-23	DC CCR7+	Net1
4930523C07Rik3	1.39807e-27	2.09302	0.778	0.24	2.5024e-23	DC CCR7+	4930523C07Rik
Poglut11	4.47748e-27	2.80472	0.417	0.079	8.01424e-23	DC CCR7+	Poglut1
Rab301	6.41388e-27	4.0161	0.139	0.01	1.14802e-22	DC CCR7+	Rab30
Zfp296	9.07888e-27	2.74771	0.264	0.033	1.62503e-22	DC CCR7+	Zfp296
Lrrk11	1.05597e-26	2.35144	0.681	0.209	1.89007e-22	DC CCR7+	Lrrk1
Tmem131l1	1.58552e-26	2.3297	0.5	0.11	2.83792e-22	DC CCR7+	Tmem131l
Gfpt12	2.70922e-26	1.90648	0.611	0.158	4.84924e-22	DC CCR7+	Gfpt1
Batf35	2.8732e-26	2.01169	0.806	0.292	5.14274e-22	DC CCR7+	Batf3
Palld	5.8653e-26	3.1911	0.222	0.025	1.04983e-21	DC CCR7+	Palld
Psmb82	8.37471e-26	1.29969	1	0.885	1.49899e-21	DC CCR7+	Psmb8
Nectin13	8.93187e-26	2.29223	0.389	0.069	1.59871e-21	DC CCR7+	Nectin1
Siglecg2	1.29122e-25	3.175	0.319	0.051	2.31116e-21	DC CCR7+	Siglecg
Lrp8	1.44158e-25	4.11921	0.125	0.009	2.58029e-21	DC CCR7+	Lrp8
Map4k43	1.69667e-25	2.3572	0.694	0.236	3.03687e-21	DC CCR7+	Map4k4
H2-K13	5.53427e-25	1.11358	0.986	0.947	9.9058e-21	DC CCR7+	H2-K1
Dpp42	8.5531e-25	2.89876	0.431	0.091	1.53092e-20	DC CCR7+	Dpp4
Cd745	8.74563e-25	1.80414	1	0.843	1.56538e-20	DC CCR7+	Cd74
Marcks2	1.19927e-24	1.43887	0.986	0.616	2.14658e-20	DC CCR7+	Marcks
Gpr1324	1.79597e-24	2.12935	0.653	0.197	3.2146e-20	DC CCR7+	Gpr132
Slc38a21	4.12668e-24	2.13576	0.792	0.338	7.38635e-20	DC CCR7+	Slc38a2
Ssh11	5.03705e-24	2.13228	0.431	0.088	9.01582e-20	DC CCR7+	Ssh1
Gbp52	5.11982e-24	2.71863	0.292	0.044	9.16396e-20	DC CCR7+	Gbp5
Flnb1	8.83834e-24	2.98708	0.208	0.024	1.58197e-19	DC CCR7+	Flnb
Tubb51	9.44213e-24	1.8807	0.958	0.594	1.69005e-19	DC CCR7+	Tubb5
Lysmd2	1.26102e-23	3.47987	0.139	0.011	2.25711e-19	DC CCR7+	Lysmd2
Mllt63	1.82265e-23	2.66945	0.333	0.057	3.26237e-19	DC CCR7+	Mllt6
Adam191	1.98248e-23	2.77685	0.306	0.049	3.54843e-19	DC CCR7+	Adam19
Tes5	2.96866e-23	2.57098	0.417	0.09	5.3136e-19	DC CCR7+	Tes
Gpr1833	3.94957e-23	2.70013	0.514	0.136	7.06933e-19	DC CCR7+	Gpr183
Dnase1l33	7.15962e-23	3.59766	0.333	0.061	1.2815e-18	DC CCR7+	Dnase1l3
Traf21	9.07693e-23	2.48198	0.389	0.08	1.62468e-18	DC CCR7+	Traf2
Slc25a101	1.88773e-22	3.17326	0.25	0.036	3.37884e-18	DC CCR7+	Slc25a10
Pvr2	1.98417e-22	3.2102	0.264	0.04	3.55147e-18	DC CCR7+	Pvr
Klrk15	2.3669e-22	2.15292	0.5	0.125	4.23651e-18	DC CCR7+	Klrk1
Stat4	2.96477e-22	3.44097	0.181	0.02	5.30665e-18	DC CCR7+	Stat4
Cd1d12	5.37013e-22	3.12336	0.431	0.1	9.612e-18	DC CCR7+	Cd1d1
Rps19	6.97912e-22	0.667811	1	0.997	1.24919e-17	DC CCR7+	Rps19
Phf11b3	1.03507e-21	1.94472	0.806	0.364	1.85268e-17	DC CCR7+	Phf11b
Cnn2	1.05325e-21	1.58873	0.958	0.641	1.88522e-17	DC CCR7+	Cnn2
Ccser2	1.5354e-21	2.48939	0.278	0.044	2.74822e-17	DC CCR7+	Ccser2
Il15ra2	1.73058e-21	3.02922	0.306	0.054	3.09757e-17	DC CCR7+	Il15ra
Rel1	2.91121e-21	1.56439	0.792	0.318	5.21077e-17	DC CCR7+	Rel
Icam11	2.98519e-21	2.05278	0.681	0.238	5.34318e-17	DC CCR7+	Icam1
B2m2	3.3649e-21	0.748686	1	0.999	6.02283e-17	DC CCR7+	B2m
Papss22	3.95405e-21	3.37102	0.222	0.03	7.07735e-17	DC CCR7+	Papss2
Lsp11	5.08221e-21	1.17792	1	0.874	9.09665e-17	DC CCR7+	Lsp1
Serpina3g5	6.08449e-21	2.61074	0.319	0.06	1.08906e-16	DC CCR7+	Serpina3g
Marveld13	7.33287e-21	3.38116	0.25	0.038	1.31251e-16	DC CCR7+	Marveld1
Rftn1	7.41579e-21	2.11668	0.611	0.197	1.32735e-16	DC CCR7+	Rftn1
Arl5a3	8.92311e-21	1.99468	0.542	0.154	1.59715e-16	DC CCR7+	Arl5a
Phlpp1	8.96448e-21	2.7614	0.25	0.038	1.60455e-16	DC CCR7+	Phlpp1
Ccnd23	1.56792e-20	2.64515	0.486	0.129	2.80642e-16	DC CCR7+	Ccnd2
Map3k141	1.7715e-20	1.93462	0.556	0.158	3.1708e-16	DC CCR7+	Map3k14
Zfp3661	3.50745e-20	3.01395	0.208	0.028	6.27798e-16	DC CCR7+	Zfp366
Mtmr42	4.81403e-20	2.78911	0.292	0.052	8.61664e-16	DC CCR7+	Mtmr4
Actg11	5.09263e-20	1.20262	1	0.987	9.11529e-16	DC CCR7+	Actg1
Tuba1a2	5.56273e-20	2.67461	0.708	0.291	9.95673e-16	DC CCR7+	Tuba1a
Mthfsl2	5.5895e-20	1.73787	0.75	0.284	1.00047e-15	DC CCR7+	Mthfsl
H2-Ab15	8.57588e-20	1.72544	0.944	0.584	1.535e-15	DC CCR7+	H2-Ab1
Selplg2	9.34356e-20	1.31408	0.958	0.742	1.6724e-15	DC CCR7+	Selplg
Malat12	9.83406e-20	1.14875	1	0.997	1.7602e-15	DC CCR7+	Malat1
Spire1	1.05022e-19	3.18263	0.208	0.029	1.87979e-15	DC CCR7+	Spire1
Ptprs3	1.06078e-19	2.24272	0.333	0.066	1.8987e-15	DC CCR7+	Ptprs
Ccnd13	1.14241e-19	2.71253	0.5	0.147	2.0448e-15	DC CCR7+	Ccnd1
Tapbpl1	1.19232e-19	2.31638	0.542	0.161	2.13414e-15	DC CCR7+	Tapbpl
Zeb12	1.21523e-19	2.7915	0.25	0.04	2.17515e-15	DC CCR7+	Zeb1
Anxa44	1.44142e-19	1.89183	0.611	0.211	2.58e-15	DC CCR7+	Anxa4
Zc3h12c	1.76616e-19	3.29985	0.125	0.011	3.16125e-15	DC CCR7+	Zc3h12c
Psme13	1.97669e-19	1.39847	0.972	0.776	3.53808e-15	DC CCR7+	Psme1
H2afz3	2.14646e-19	1.2322	1	0.91	3.84195e-15	DC CCR7+	H2afz
Pnpla81	2.17602e-19	2.03131	0.5	0.14	3.89487e-15	DC CCR7+	Pnpla8
Maff2	3.50659e-19	3.93244	0.139	0.014	6.27644e-15	DC CCR7+	Maff
Dynll22	5.54545e-19	2.1558	0.514	0.155	9.9258e-15	DC CCR7+	Dynll2
Nfat51	5.57792e-19	2.13778	0.458	0.121	9.98391e-15	DC CCR7+	Nfat5
Cblb1	7.53904e-19	1.74155	0.444	0.11	1.34941e-14	DC CCR7+	Cblb
Tpm12	1.13723e-18	2.50297	0.361	0.082	2.03552e-14	DC CCR7+	Tpm1
Tnni22	1.16789e-18	2.14802	0.472	0.127	2.0904e-14	DC CCR7+	Tnni2
Psmb93	1.27008e-18	1.42602	0.958	0.614	2.27332e-14	DC CCR7+	Psmb9
Anpep4	1.32466e-18	3.2756	0.236	0.038	2.371e-14	DC CCR7+	Anpep
Bcat23	1.71693e-18	1.84973	0.528	0.157	3.07312e-14	DC CCR7+	Bcat2
Cacnb1	2.99087e-18	3.37327	0.111	0.009	5.35336e-14	DC CCR7+	Cacnb1
Dnajc123	3.39436e-18	2.68481	0.25	0.043	6.07556e-14	DC CCR7+	Dnajc12
Spr	4.77894e-18	1.62916	0.653	0.231	8.55383e-14	DC CCR7+	Spr
Sub13	5.66917e-18	1.12467	0.986	0.889	1.01472e-13	DC CCR7+	Sub1
Stxbp1	6.03817e-18	3.25612	0.125	0.012	1.08077e-13	DC CCR7+	Stxbp1
Rasa2	6.41578e-18	2.27291	0.292	0.055	1.14836e-13	DC CCR7+	Rasa2
Mthfd22	9.48575e-18	1.85579	0.597	0.207	1.69785e-13	DC CCR7+	Mthfd2
Gtf2a12	9.87656e-18	1.94291	0.431	0.112	1.7678e-13	DC CCR7+	Gtf2a1
Myo1g1	1.1264e-17	1.24272	0.889	0.459	2.01614e-13	DC CCR7+	Myo1g
Tmem63b	1.82692e-17	2.30945	0.236	0.039	3.27e-13	DC CCR7+	Tmem63b
Rab21	1.88557e-17	1.67085	0.597	0.201	3.37498e-13	DC CCR7+	Rab21
St8sia61	2.52783e-17	3.5888	0.139	0.015	4.52456e-13	DC CCR7+	St8sia6
Rgs31	2.69485e-17	1.9281	0.514	0.158	4.82351e-13	DC CCR7+	Rgs3
Nostrin2	3.66967e-17	2.78695	0.306	0.065	6.56834e-13	DC CCR7+	Nostrin
Tap22	3.75992e-17	1.64292	0.694	0.288	6.72988e-13	DC CCR7+	Tap2
Nmrk1	4.18596e-17	2.42848	0.278	0.054	7.49244e-13	DC CCR7+	Nmrk1
Birc32	8.44463e-17	1.82369	0.639	0.248	1.5115e-12	DC CCR7+	Birc3
Lima12	1.1729e-16	2.46037	0.375	0.096	2.09937e-12	DC CCR7+	Lima1
Actn13	1.21013e-16	1.66533	0.472	0.134	2.16601e-12	DC CCR7+	Actn1
Clptm1	1.27487e-16	1.51389	0.667	0.247	2.2819e-12	DC CCR7+	Clptm1
Rab91	2.31999e-16	2.24522	0.556	0.213	4.15255e-12	DC CCR7+	Rab9
Stbd11	2.49864e-16	2.95915	0.153	0.019	4.47232e-12	DC CCR7+	Stbd1
Tnfrsf11a3	2.59003e-16	2.56318	0.292	0.062	4.6359e-12	DC CCR7+	Tnfrsf11a
Csrnp13	3.07531e-16	2.51759	0.292	0.061	5.5045e-12	DC CCR7+	Csrnp1
Mpzl3	3.34825e-16	3.25506	0.167	0.023	5.99303e-12	DC CCR7+	Mpzl3
Fut4	3.4429e-16	2.44084	0.264	0.051	6.16244e-12	DC CCR7+	Fut4
St8sia11	7.08771e-16	3.59626	0.153	0.02	1.26863e-11	DC CCR7+	St8sia1
Krtcap3	1.38269e-15	3.12093	0.125	0.014	2.47487e-11	DC CCR7+	Krtcap3
Fbrsl13	2.07288e-15	2.12892	0.375	0.099	3.71024e-11	DC CCR7+	Fbrsl1
Osbpl83	2.43455e-15	1.85511	0.472	0.145	4.3576e-11	DC CCR7+	Osbpl8
Tank3	2.52735e-15	1.54827	0.556	0.191	4.52371e-11	DC CCR7+	Tank
Alkbh6	2.85741e-15	2.05867	0.361	0.092	5.11449e-11	DC CCR7+	Alkbh6
Cadm3	2.94195e-15	3.09722	0.111	0.011	5.2658e-11	DC CCR7+	Cadm3
Htra21	3.03276e-15	1.36772	0.639	0.25	5.42833e-11	DC CCR7+	Htra2
Chka3	3.26158e-15	2.2045	0.319	0.075	5.8379e-11	DC CCR7+	Chka
Med111	3.48772e-15	1.84745	0.472	0.148	6.24267e-11	DC CCR7+	Med11
Vhl3	3.49618e-15	1.96287	0.375	0.099	6.25781e-11	DC CCR7+	Vhl
Uvrag1	3.6871e-15	1.66642	0.653	0.262	6.59954e-11	DC CCR7+	Uvrag
Haus8	4.28265e-15	2.09081	0.528	0.192	7.66552e-11	DC CCR7+	Haus8
Ier54	4.66318e-15	1.22226	0.889	0.548	8.34662e-11	DC CCR7+	Ier5
Gpr137b2	4.9247e-15	1.90768	0.542	0.195	8.81472e-11	DC CCR7+	Gpr137b
Cd404	5.44668e-15	2.36335	0.403	0.117	9.74901e-11	DC CCR7+	Cd40
Rcl11	5.66251e-15	2.87556	0.25	0.05	1.01353e-10	DC CCR7+	Rcl1
Nlrc52	6.06603e-15	2.05545	0.292	0.064	1.08576e-10	DC CCR7+	Nlrc5
Stard71	7.62441e-15	1.90877	0.403	0.115	1.36469e-10	DC CCR7+	Stard7
Pafah1b33	9.07077e-15	1.74369	0.431	0.128	1.62358e-10	DC CCR7+	Pafah1b3
Slc33a12	2.3533e-14	2.11401	0.278	0.061	4.21218e-10	DC CCR7+	Slc33a1
Mmd2	2.53833e-14	2.1593	0.306	0.073	4.54336e-10	DC CCR7+	Mmd
Tjp3	2.5549e-14	2.98449	0.125	0.015	4.57301e-10	DC CCR7+	Tjp3
Casp32	3.21515e-14	1.44504	0.528	0.177	5.7548e-10	DC CCR7+	Casp3
Mthfs2	3.31803e-14	1.86279	0.514	0.184	5.93894e-10	DC CCR7+	Mthfs
Edf11	4.05154e-14	0.989887	0.958	0.768	7.25186e-10	DC CCR7+	Edf1
Stoml1	4.97591e-14	2.23629	0.25	0.052	8.90638e-10	DC CCR7+	Stoml1
Samsn12	5.07312e-14	1.33719	0.861	0.522	9.08037e-10	DC CCR7+	Samsn1
Tap13	6.43717e-14	1.43032	0.736	0.374	1.15219e-09	DC CCR7+	Tap1
Mvp1	6.61086e-14	1.55397	0.722	0.344	1.18328e-09	DC CCR7+	Mvp
Laptm4b1	1.30834e-13	3.65485	0.194	0.035	2.3418e-09	DC CCR7+	Laptm4b
Il154	1.34013e-13	1.76979	0.361	0.099	2.39869e-09	DC CCR7+	Il15
Gramd33	1.45228e-13	2.28879	0.278	0.064	2.59943e-09	DC CCR7+	Gramd3
Cetn4	1.72807e-13	3.80168	0.111	0.013	3.09307e-09	DC CCR7+	Cetn4
Nfe2l12	1.77168e-13	1.86291	0.403	0.118	3.17112e-09	DC CCR7+	Nfe2l1
Asap21	2.10282e-13	2.78406	0.125	0.016	3.76383e-09	DC CCR7+	Asap2
Tctex1d23	2.42875e-13	2.14885	0.556	0.234	4.34723e-09	DC CCR7+	Tctex1d2
Grk32	2.61576e-13	1.16143	0.75	0.342	4.68195e-09	DC CCR7+	Grk3
Pik3r52	2.78365e-13	1.81618	0.403	0.123	4.98245e-09	DC CCR7+	Pik3r5
Ccdc88a2	3.04912e-13	1.53996	0.722	0.364	5.45762e-09	DC CCR7+	Ccdc88a
Mrpl141	4.77414e-13	1.09161	0.861	0.496	8.54523e-09	DC CCR7+	Mrpl14
Cbx7	4.7852e-13	2.95343	0.194	0.036	8.56503e-09	DC CCR7+	Cbx7
Rpsa1	5.00431e-13	0.772559	1	0.983	8.95721e-09	DC CCR7+	Rpsa
Etv63	5.36014e-13	1.6449	0.472	0.158	9.59412e-09	DC CCR7+	Etv6
Tmem39a	5.38995e-13	2.90905	0.25	0.057	9.64747e-09	DC CCR7+	Tmem39a
Fchsd22	6.07913e-13	2.48456	0.264	0.062	1.0881e-08	DC CCR7+	Fchsd2
Dnm1l1	6.72858e-13	1.76531	0.375	0.11	1.20435e-08	DC CCR7+	Dnm1l
Cflar3	7.42315e-13	1.27424	0.583	0.231	1.32867e-08	DC CCR7+	Cflar
Pmvk3	7.44007e-13	1.7339	0.444	0.15	1.3317e-08	DC CCR7+	Pmvk
Tmem19	7.73062e-13	2.10318	0.389	0.12	1.3837e-08	DC CCR7+	Tmem19
Ddhd11	7.93722e-13	1.59681	0.528	0.199	1.42068e-08	DC CCR7+	Ddhd1
Nek61	1.08587e-12	2.67863	0.208	0.041	1.94359e-08	DC CCR7+	Nek6
Myo1e2	1.24667e-12	3.23888	0.125	0.017	2.23142e-08	DC CCR7+	Myo1e
Enox21	1.53842e-12	1.94176	0.278	0.067	2.75362e-08	DC CCR7+	Enox2
Pi4k2b	1.57015e-12	2.57408	0.153	0.024	2.81042e-08	DC CCR7+	Pi4k2b
Dnaaf3	1.7202e-12	2.95331	0.153	0.024	3.07898e-08	DC CCR7+	Dnaaf3
Eno32	2.00048e-12	0.90592	0.639	0.245	3.58065e-08	DC CCR7+	Eno3
Rabgap1l1	2.04224e-12	2.14117	0.306	0.08	3.6554e-08	DC CCR7+	Rabgap1l
Prex11	2.30623e-12	1.7188	0.625	0.29	4.12792e-08	DC CCR7+	Prex1
Lpp4	2.33649e-12	1.87658	0.375	0.111	4.18209e-08	DC CCR7+	Lpp
Efhd25	2.88842e-12	0.893941	0.917	0.598	5.16998e-08	DC CCR7+	Efhd2
Gm29336	2.91517e-12	2.77868	0.153	0.025	5.21786e-08	DC CCR7+	Gm29336
Stat5a2	3.79606e-12	1.78558	0.319	0.087	6.79457e-08	DC CCR7+	Stat5a
Supt4a	4.20769e-12	1.03493	0.931	0.676	7.53135e-08	DC CCR7+	Supt4a
Rhoc4	6.63149e-12	1.91532	0.292	0.076	1.18697e-07	DC CCR7+	Rhoc
Sepsecs1	6.80078e-12	2.90462	0.153	0.025	1.21727e-07	DC CCR7+	Sepsecs
Slc22a231	8.8295e-12	3.29512	0.111	0.014	1.58039e-07	DC CCR7+	Slc22a23
Tbrg12	1.04797e-11	1.44975	0.486	0.18	1.87575e-07	DC CCR7+	Tbrg1
Adap12	1.10722e-11	1.43442	0.472	0.168	1.98182e-07	DC CCR7+	Adap1
Sri	1.14998e-11	1.18149	0.931	0.651	2.05834e-07	DC CCR7+	Sri
Sqstm13	1.16325e-11	1.47265	0.681	0.316	2.08211e-07	DC CCR7+	Sqstm1
Eif1	1.16955e-11	0.50712	1	0.985	2.09337e-07	DC CCR7+	Eif1
Nelfe1	1.35416e-11	1.92755	0.417	0.145	2.42381e-07	DC CCR7+	Nelfe
Csf2rb24	1.40702e-11	2.33483	0.306	0.086	2.51843e-07	DC CCR7+	Csf2rb2
Cst33	1.54691e-11	1.21496	1	0.998	2.76881e-07	DC CCR7+	Cst3
Il2rg3	1.74292e-11	1.35466	0.639	0.299	3.11965e-07	DC CCR7+	Il2rg
AW1120103	1.84067e-11	1.53194	0.792	0.5	3.29462e-07	DC CCR7+	AW112010
N4bp2l1	1.96773e-11	1.50057	0.583	0.259	3.52203e-07	DC CCR7+	N4bp2l1
Nrp23	2.06583e-11	2.85621	0.181	0.035	3.69763e-07	DC CCR7+	Nrp2
Gbp84	2.30084e-11	1.84205	0.25	0.06	4.11828e-07	DC CCR7+	Gbp8
Plxnd15	2.84911e-11	2.08214	0.319	0.094	5.09963e-07	DC CCR7+	Plxnd1
Rnf1152	4.21201e-11	1.4888	0.694	0.377	7.53908e-07	DC CCR7+	Rnf115
Actb1	4.46001e-11	0.683679	1	1	7.98298e-07	DC CCR7+	Actb
Ccdc122	4.82582e-11	2.1862	0.194	0.04	8.63774e-07	DC CCR7+	Ccdc122
Rnf181	4.87272e-11	1.43467	0.431	0.15	8.72168e-07	DC CCR7+	Rnf181
Asl	4.95051e-11	1.47917	0.458	0.174	8.86092e-07	DC CCR7+	Asl
Herpud13	5.48779e-11	1.65208	0.611	0.301	9.8226e-07	DC CCR7+	Herpud1
Hspa1a4	6.05393e-11	1.44569	0.569	0.247	1.08359e-06	DC CCR7+	Hspa1a
Epsti11	7.68605e-11	2.45303	0.778	0.585	1.37573e-06	DC CCR7+	Epsti1
Arf42	7.73892e-11	1.11948	0.847	0.522	1.38519e-06	DC CCR7+	Arf4
Idi14	7.80642e-11	2.20123	0.319	0.095	1.39727e-06	DC CCR7+	Idi1
Dnajb2	7.98589e-11	3.09509	0.153	0.027	1.42939e-06	DC CCR7+	Dnajb2
Ptcd21	8.23481e-11	1.32752	0.472	0.172	1.47395e-06	DC CCR7+	Ptcd2
Pla2g164	8.38351e-11	2.16117	0.444	0.178	1.50056e-06	DC CCR7+	Pla2g16
Mob3a	8.39197e-11	1.58515	0.472	0.186	1.50208e-06	DC CCR7+	Mob3a
Peak11	9.27523e-11	1.84334	0.25	0.063	1.66017e-06	DC CCR7+	Peak1
Cbfa2t34	1.06132e-10	1.29069	0.722	0.362	1.89966e-06	DC CCR7+	Cbfa2t3
Ptger44	1.09026e-10	2.01036	0.292	0.083	1.95146e-06	DC CCR7+	Ptger4
Ktn1	1.10845e-10	1.75398	0.417	0.147	1.98402e-06	DC CCR7+	Ktn1
Plekha13	1.25119e-10	1.51292	0.389	0.13	2.2395e-06	DC CCR7+	Plekha1
Ffar41	1.36485e-10	2.34608	0.181	0.037	2.44294e-06	DC CCR7+	Ffar4
Arl4c1	1.40156e-10	1.19488	0.694	0.375	2.50864e-06	DC CCR7+	Arl4c
Slc46a34	1.56583e-10	1.76885	0.444	0.171	2.80267e-06	DC CCR7+	Slc46a3
Bcl32	1.7647e-10	1.44194	0.486	0.189	3.15864e-06	DC CCR7+	Bcl3
Pias3	1.93961e-10	2.03414	0.194	0.042	3.4717e-06	DC CCR7+	Pias3
Wnk12	2.09861e-10	1.44617	0.694	0.392	3.75629e-06	DC CCR7+	Wnk1
Sbno22	2.23327e-10	1.32499	0.569	0.252	3.99733e-06	DC CCR7+	Sbno2
Atxn12	2.34921e-10	2.7118	0.208	0.049	4.20484e-06	DC CCR7+	Atxn1
Pnrc12	2.45155e-10	0.985486	0.806	0.441	4.38803e-06	DC CCR7+	Pnrc1
Cd2744	2.46083e-10	1.84362	0.25	0.064	4.40464e-06	DC CCR7+	Cd274
Paxbp11	2.48876e-10	1.53862	0.347	0.11	4.45463e-06	DC CCR7+	Paxbp1
Nedd42	2.75001e-10	2.77899	0.139	0.024	4.92224e-06	DC CCR7+	Nedd4
9330175E14Rik	2.77894e-10	2.44015	0.139	0.024	4.97402e-06	DC CCR7+	9330175E14Rik
Eva1b2	2.80554e-10	1.39891	0.361	0.116	5.02164e-06	DC CCR7+	Eva1b
Hivep13	3.45218e-10	1.88742	0.264	0.071	6.17905e-06	DC CCR7+	Hivep1
Acot75	3.55977e-10	1.66316	0.403	0.145	6.37163e-06	DC CCR7+	Acot7
Cdkn1a3	3.96118e-10	1.70199	0.486	0.198	7.09012e-06	DC CCR7+	Cdkn1a
Mt21	4.62321e-10	2.82273	0.111	0.017	8.27508e-06	DC CCR7+	Mt2
Ube2l62	5.2858e-10	1.44005	0.569	0.265	9.46105e-06	DC CCR7+	Ube2l6
Rnf19b4	6.03079e-10	1.34148	0.514	0.224	1.07945e-05	DC CCR7+	Rnf19b
Dusp25	6.30137e-10	1.57555	0.361	0.12	1.12788e-05	DC CCR7+	Dusp2
Atpif15	6.51673e-10	0.937483	0.917	0.642	1.16643e-05	DC CCR7+	Atpif1
Kcnk62	6.92705e-10	1.85713	0.25	0.068	1.23987e-05	DC CCR7+	Kcnk6
Uba72	8.68463e-10	1.68519	0.333	0.111	1.55446e-05	DC CCR7+	Uba7
Vopp11	9.05784e-10	1.94062	0.264	0.075	1.62126e-05	DC CCR7+	Vopp1
Polr3c2	1.0519e-09	1.73682	0.444	0.183	1.88279e-05	DC CCR7+	Polr3c
Tbc1d11	1.18631e-09	1.30796	0.472	0.188	2.12338e-05	DC CCR7+	Tbc1d1
Crip14	1.22622e-09	1.00287	1	0.957	2.1948e-05	DC CCR7+	Crip1
Tapbp2	1.30966e-09	0.911626	0.903	0.607	2.34415e-05	DC CCR7+	Tapbp
Nup851	1.34744e-09	1.97172	0.222	0.056	2.41178e-05	DC CCR7+	Nup85
Pex13	1.65095e-09	1.44222	0.375	0.132	2.95504e-05	DC CCR7+	Pex13
Espl11	2.01238e-09	2.66959	0.139	0.026	3.60196e-05	DC CCR7+	Espl1
Rela1	2.13736e-09	1.26067	0.486	0.2	3.82566e-05	DC CCR7+	Rela
Gtpbp1	2.31432e-09	1.96107	0.208	0.052	4.14241e-05	DC CCR7+	Gtpbp1
Kpna32	2.41393e-09	1.81213	0.278	0.084	4.32069e-05	DC CCR7+	Kpna3
Rnf1141	2.47163e-09	1.13419	0.625	0.304	4.42397e-05	DC CCR7+	Rnf114
Gm122161	2.54902e-09	3.10667	0.194	0.047	4.56249e-05	DC CCR7+	Gm12216
Clip2	2.63416e-09	2.76155	0.111	0.018	4.71488e-05	DC CCR7+	Clip2
Hspb111	2.68417e-09	1.5306	0.431	0.17	4.8044e-05	DC CCR7+	Hspb11
Ciita5	2.79984e-09	1.38285	0.458	0.183	5.01144e-05	DC CCR7+	Ciita
Tpm41	2.96888e-09	0.791361	0.847	0.571	5.314e-05	DC CCR7+	Tpm4
Tnfaip33	3.43387e-09	1.42235	0.264	0.076	6.14629e-05	DC CCR7+	Tnfaip3
Parp83	4.21451e-09	1.34236	0.403	0.149	7.54356e-05	DC CCR7+	Parp8
Rptor	4.36136e-09	2.06643	0.194	0.047	7.80639e-05	DC CCR7+	Rptor
Dapp11	4.73672e-09	1.18101	0.542	0.248	8.47826e-05	DC CCR7+	Dapp1
Fam49a1	4.98271e-09	1.03016	0.722	0.409	8.91855e-05	DC CCR7+	Fam49a
Cd2bp2	5.64571e-09	1.35477	0.347	0.121	0.000101053	DC CCR7+	Cd2bp2
Ncoa22	5.78412e-09	1.71999	0.333	0.114	0.00010353	DC CCR7+	Ncoa2
3110043O21Rik3	6.06569e-09	1.60557	0.25	0.071	0.00010857	DC CCR7+	3110043O21Rik
Il6st2	6.36707e-09	1.6738	0.361	0.136	0.000113964	DC CCR7+	Il6st
Glipr24	6.421e-09	2.08324	0.528	0.263	0.000114929	DC CCR7+	Glipr2
Socs12	6.65542e-09	1.92285	0.167	0.037	0.000119125	DC CCR7+	Socs1
Slc9a7	6.69123e-09	2.64593	0.111	0.018	0.000119766	DC CCR7+	Slc9a7
Rasa43	7.08094e-09	1.61837	0.458	0.194	0.000126742	DC CCR7+	Rasa4
Zbtb462	8.98297e-09	2.45696	0.139	0.027	0.000160786	DC CCR7+	Zbtb46
Nfkbia3	9.97326e-09	0.850473	0.931	0.766	0.000178511	DC CCR7+	Nfkbia
Uap1	1.0124e-08	1.53873	0.444	0.185	0.000181209	DC CCR7+	Uap1
Rap2b3	1.08817e-08	1.61016	0.542	0.27	0.000194771	DC CCR7+	Rap2b
Cnn31	1.0901e-08	2.94776	0.153	0.033	0.000195117	DC CCR7+	Cnn3
Gm44752	1.10196e-08	2.03025	0.153	0.032	0.00019724	DC CCR7+	Gm44752
Nfkbie2	1.11158e-08	1.53101	0.333	0.117	0.000198962	DC CCR7+	Nfkbie
F11r4	1.23382e-08	1.66705	0.361	0.139	0.000220842	DC CCR7+	F11r
Fam96b1	1.26261e-08	1.2238	0.569	0.286	0.000225994	DC CCR7+	Fam96b
Phf11c1	1.35301e-08	2.5449	0.125	0.023	0.000242175	DC CCR7+	Phf11c
Ddt2	1.39887e-08	1.7421	0.431	0.184	0.000250383	DC CCR7+	Ddt
Lpcat12	1.40136e-08	1.66771	0.292	0.095	0.000250829	DC CCR7+	Lpcat1
Pigyl2	1.60287e-08	1.23876	0.486	0.216	0.000286898	DC CCR7+	Pigyl
Pigp4	1.62488e-08	1.32205	0.319	0.108	0.000290838	DC CCR7+	Pigp
Trim351	1.67312e-08	1.39739	0.472	0.217	0.000299471	DC CCR7+	Trim35
Ubxn2a2	1.73365e-08	1.61345	0.306	0.105	0.000310306	DC CCR7+	Ubxn2a
Sumo2	1.83562e-08	0.667653	0.986	0.819	0.000328557	DC CCR7+	Sumo2
Csf2rb3	1.83845e-08	1.04234	0.667	0.376	0.000329064	DC CCR7+	Csf2rb
Malt13	2.48457e-08	0.97235	0.375	0.135	0.000444713	DC CCR7+	Malt1
E130311K13Rik	2.56754e-08	2.51398	0.125	0.024	0.000459563	DC CCR7+	E130311K13Rik
Hist1h2bc5	2.81157e-08	1.54729	0.417	0.17	0.000503243	DC CCR7+	Hist1h2bc
Gclc1	3.23245e-08	2.65285	0.208	0.057	0.000578576	DC CCR7+	Gclc
Hook2	3.95752e-08	3.2016	0.125	0.025	0.000708356	DC CCR7+	Hook2
Zmiz21	4.25797e-08	1.24967	0.389	0.151	0.000762134	DC CCR7+	Zmiz2
Hist1h1c5	4.82417e-08	1.16472	0.431	0.179	0.000863477	DC CCR7+	Hist1h1c
Cxcl92	5.24143e-08	1.88795	0.139	0.029	0.000938163	DC CCR7+	Cxcl9
Bex33	5.24922e-08	1.82156	0.319	0.116	0.000939558	DC CCR7+	Bex3
Kbtbd3	5.34537e-08	2.10724	0.139	0.029	0.000956767	DC CCR7+	Kbtbd3
Nfkbib1	5.68175e-08	1.12023	0.542	0.262	0.00101698	DC CCR7+	Nfkbib
Plekhg2	6.17776e-08	2.59389	0.153	0.035	0.00110576	DC CCR7+	Plekhg2
Nub1	6.8504e-08	1.35509	0.417	0.177	0.00122615	DC CCR7+	Nub1
Tubb2a3	6.8691e-08	1.56597	0.417	0.182	0.0012295	DC CCR7+	Tubb2a
Nsmce3	6.88533e-08	1.8818	0.431	0.197	0.0012324	DC CCR7+	Nsmce3
Hat11	6.9303e-08	1.36121	0.389	0.159	0.00124045	DC CCR7+	Hat1
Hmgn14	7.05246e-08	1.37852	0.403	0.172	0.00126232	DC CCR7+	Hmgn1
Spred12	7.2028e-08	1.55035	0.347	0.132	0.00128923	DC CCR7+	Spred1
Pik3r11	7.37187e-08	1.25107	0.514	0.261	0.00131949	DC CCR7+	Pik3r1
Sdc44	7.71036e-08	1.31147	0.208	0.058	0.00138008	DC CCR7+	Sdc4
Rem1	8.64445e-08	2.14135	0.111	0.02	0.00154727	DC CCR7+	Rem1
Gm118083	9.10384e-08	0.712139	0.972	0.785	0.0016295	DC CCR7+	Gm11808
Lactb1	9.84978e-08	1.59282	0.444	0.201	0.00176301	DC CCR7+	Lactb
Pex16	1.02965e-07	1.41563	0.278	0.091	0.00184297	DC CCR7+	Pex16
Gdi11	1.08575e-07	1.30148	0.431	0.186	0.00194339	DC CCR7+	Gdi1
C1qtnf12	1.10043e-07	2.30463	0.139	0.03	0.00196967	DC CCR7+	C1qtnf12
Ctsh3	1.2229e-07	0.665987	0.972	0.87	0.00218887	DC CCR7+	Ctsh
Ggta12	1.31883e-07	1.18043	0.347	0.132	0.00236058	DC CCR7+	Ggta1
Ptdss22	1.39289e-07	2.03084	0.181	0.048	0.00249313	DC CCR7+	Ptdss2
Clec2d2	1.61718e-07	0.957937	0.583	0.31	0.0028946	DC CCR7+	Clec2d
Ift575	1.67827e-07	2.02972	0.25	0.084	0.00300393	DC CCR7+	Ift57
Rnd1	1.69786e-07	2.02902	0.111	0.021	0.00303899	DC CCR7+	Rnd1
Arpp191	1.74864e-07	0.72343	0.847	0.671	0.0031299	DC CCR7+	Arpp19
Plscr13	1.9519e-07	1.73006	0.222	0.068	0.00349371	DC CCR7+	Plscr1
Fam32a1	1.96266e-07	1.04408	0.806	0.594	0.00351296	DC CCR7+	Fam32a
Umad1	1.9918e-07	1.73293	0.236	0.076	0.00356511	DC CCR7+	Umad1
Appl11	2.03803e-07	1.329	0.306	0.108	0.00364787	DC CCR7+	Appl1
Pim14	2.36947e-07	0.803703	0.694	0.399	0.00424111	DC CCR7+	Pim1
Fam212a	2.44882e-07	1.89956	0.111	0.021	0.00438315	DC CCR7+	Fam212a
Wdr912	2.50251e-07	2.55722	0.181	0.051	0.00447923	DC CCR7+	Wdr91
Stxbp31	2.55242e-07	1.40116	0.431	0.196	0.00456858	DC CCR7+	Stxbp3
Bmt23	2.59714e-07	1.40537	0.333	0.128	0.00464862	DC CCR7+	Bmt2
Mkl11	2.70472e-07	1.51746	0.306	0.112	0.00484117	DC CCR7+	Mkl1
Tmem1734	2.7529e-07	1.22919	0.458	0.221	0.00492741	DC CCR7+	Tmem173
Got21	2.95991e-07	1.14345	0.486	0.236	0.00529794	DC CCR7+	Got2
Pde4dip	3.26645e-07	1.8219	0.167	0.043	0.00584662	DC CCR7+	Pde4dip
Tbc1d93	4.02339e-07	1.76661	0.306	0.118	0.00720147	DC CCR7+	Tbc1d9
Rabgef1	4.04457e-07	2.31867	0.153	0.038	0.00723938	DC CCR7+	Rabgef1
Izumo4	4.34155e-07	2.12114	0.139	0.033	0.00777094	DC CCR7+	Izumo4
Atl31	4.5258e-07	1.7184	0.208	0.063	0.00810073	DC CCR7+	Atl3
Gabpb1	4.91033e-07	1.5458	0.208	0.062	0.008789	DC CCR7+	Gabpb1
Bend41	5.11474e-07	2.71442	0.125	0.028	0.00915488	DC CCR7+	Bend4
Ghitm	5.19852e-07	0.789814	0.708	0.413	0.00930482	DC CCR7+	Ghitm
Pkp32	5.56889e-07	1.5105	0.278	0.101	0.00996776	DC CCR7+	Pkp3
Tuba1b2	5.62566e-07	0.773348	0.819	0.607	0.0100694	DC CCR7+	Tuba1b
Rala1	6.52665e-07	1.09336	0.639	0.392	0.0116821	DC CCR7+	Rala
Rab8b1	6.69523e-07	1.10783	0.611	0.353	0.0119838	DC CCR7+	Rab8b
Zfp5163	7.01566e-07	1.58058	0.236	0.078	0.0125573	DC CCR7+	Zfp516
Itgb14	7.05169e-07	0.754825	0.819	0.484	0.0126218	DC CCR7+	Itgb1
Nav12	7.23587e-07	1.22261	0.389	0.167	0.0129515	DC CCR7+	Nav1
Wdr1	7.27588e-07	0.786008	0.833	0.583	0.0130231	DC CCR7+	Wdr1
Eef1g2	7.99445e-07	0.534571	0.931	0.848	0.0143093	DC CCR7+	Eef1g
Stk41	8.47117e-07	0.799442	0.583	0.3	0.0151625	DC CCR7+	Stk4
Ap1s32	8.6762e-07	1.6509	0.194	0.057	0.0155295	DC CCR7+	Ap1s3
Irf41	9.4746e-07	1.40432	0.208	0.064	0.0169586	DC CCR7+	Irf4
Hmgcs14	9.61952e-07	1.44437	0.319	0.129	0.017218	DC CCR7+	Hmgcs1
Plin3	1.09428e-06	1.31211	0.375	0.17	0.0195865	DC CCR7+	Plin3
Pbxip13	1.20316e-06	0.737825	0.569	0.289	0.0215354	DC CCR7+	Pbxip1
Hvcn13	1.2403e-06	2.11685	0.167	0.047	0.0222001	DC CCR7+	Hvcn1
Orai22	1.30989e-06	1.3395	0.25	0.087	0.0234457	DC CCR7+	Orai2
Junb4	1.32141e-06	0.619887	0.917	0.721	0.0236519	DC CCR7+	Junb
Mx12	1.36442e-06	1.71149	0.25	0.09	0.0244218	DC CCR7+	Mx1
Cd865	1.43995e-06	1.1275	0.431	0.2	0.0257736	DC CCR7+	Cd86
Slc44a13	1.47549e-06	1.80197	0.194	0.06	0.0264098	DC CCR7+	Slc44a1
Icos1	1.50177e-06	2.37058	0.111	0.024	0.0268802	DC CCR7+	Icos
Kdm4a2	1.55482e-06	1.82282	0.222	0.076	0.0278297	DC CCR7+	Kdm4a
Zfp5241	1.5762e-06	1.03759	0.375	0.161	0.0282124	DC CCR7+	Zfp524
Snapc2	1.58508e-06	2.08589	0.208	0.068	0.0283713	DC CCR7+	Snapc2
Rab8a1	1.60791e-06	0.815559	0.694	0.432	0.0287799	DC CCR7+	Rab8a
Tnfsf92	1.72092e-06	2.03946	0.125	0.029	0.0308028	DC CCR7+	Tnfsf9
Gstt2	1.7388e-06	2.26124	0.125	0.029	0.0311228	DC CCR7+	Gstt2
Tbc1d10a1	2.03087e-06	1.39788	0.208	0.067	0.0363506	DC CCR7+	Tbc1d10a
Ltb2	2.23558e-06	1.15202	0.417	0.194	0.0400147	DC CCR7+	Ltb
Tmem1681	2.40139e-06	1.14667	0.361	0.16	0.0429825	DC CCR7+	Tmem168
Sik31	2.79973e-06	1.25013	0.181	0.052	0.0501124	DC CCR7+	Sik3
Emd2	2.85626e-06	0.700416	0.611	0.343	0.0511241	DC CCR7+	Emd
St6galnac6	3.10027e-06	1.59272	0.236	0.084	0.0554918	DC CCR7+	St6galnac6
Fdft13	3.44197e-06	1.90517	0.208	0.071	0.0616078	DC CCR7+	Fdft1
Hspa1b6	3.46472e-06	0.889129	0.319	0.131	0.062015	DC CCR7+	Hspa1b
Sertad12	3.46993e-06	1.50694	0.292	0.119	0.0621083	DC CCR7+	Sertad1
Dennd4a3	3.84214e-06	1.03066	0.444	0.215	0.0687705	DC CCR7+	Dennd4a
Gbp42	3.88516e-06	2.67314	0.125	0.031	0.0695404	DC CCR7+	Gbp4
H2-T222	3.90591e-06	0.961208	0.653	0.397	0.0699119	DC CCR7+	H2-T22
Wasl	3.96437e-06	1.21092	0.222	0.075	0.0709582	DC CCR7+	Wasl
Yif1b3	3.99176e-06	1.16223	0.431	0.215	0.0714485	DC CCR7+	Yif1b
Smurf1	3.99461e-06	2.75427	0.125	0.031	0.0714995	DC CCR7+	Smurf1
Tmbim12	4.18835e-06	1.02602	0.292	0.114	0.0749673	DC CCR7+	Tmbim1
Phf21a2	4.55216e-06	1.16645	0.292	0.115	0.081479	DC CCR7+	Phf21a
Mrpl382	4.62647e-06	1.20746	0.375	0.174	0.0828092	DC CCR7+	Mrpl38
Eif4b	4.65821e-06	0.873385	0.639	0.387	0.0833773	DC CCR7+	Eif4b
Zc3h7b	4.96616e-06	2.05658	0.111	0.026	0.0888893	DC CCR7+	Zc3h7b
Hint32	5.20334e-06	1.30474	0.319	0.139	0.0931346	DC CCR7+	Hint3
E130307A14Rik	5.39807e-06	2.13537	0.111	0.026	0.0966201	DC CCR7+	E130307A14Rik
Msi21	5.54556e-06	1.64578	0.167	0.05	0.09926	DC CCR7+	Msi2
Nfya1	5.91828e-06	1.66955	0.236	0.087	0.105931	DC CCR7+	Nfya
Cyp514	6.2238e-06	1.31327	0.25	0.093	0.1114	DC CCR7+	Cyp51
Serinc5	6.23517e-06	1.80199	0.125	0.031	0.111603	DC CCR7+	Serinc5
Ttyh32	6.56777e-06	0.960458	0.417	0.195	0.117557	DC CCR7+	Ttyh3
Ero1lb2	6.63353e-06	1.1332	0.236	0.084	0.118733	DC CCR7+	Ero1lb
Cep631	6.6619e-06	1.45078	0.208	0.071	0.119241	DC CCR7+	Cep63
Srebf23	6.70594e-06	1.40827	0.431	0.209	0.12003	DC CCR7+	Srebf2
Specc11	6.77902e-06	1.5714	0.236	0.087	0.121338	DC CCR7+	Specc1
Sbno11	6.93858e-06	0.891197	0.514	0.265	0.124194	DC CCR7+	Sbno1
Plekhb22	7.77014e-06	0.894346	0.431	0.213	0.139078	DC CCR7+	Plekhb2
Mfhas13	7.96522e-06	1.56541	0.167	0.051	0.142569	DC CCR7+	Mfhas1
Sav12	8.33633e-06	1.16348	0.292	0.12	0.149212	DC CCR7+	Sav1
Plekha21	9.07047e-06	1.05911	0.403	0.201	0.162352	DC CCR7+	Plekha2
Frmd4a3	9.81193e-06	1.29497	0.319	0.14	0.175624	DC CCR7+	Frmd4a
Gosr21	1.01882e-05	1.10158	0.389	0.187	0.182358	DC CCR7+	Gosr2
Klf61	1.04354e-05	1.0253	0.764	0.608	0.186784	DC CCR7+	Klf6
Ino80d2	1.05904e-05	0.956407	0.361	0.164	0.189558	DC CCR7+	Ino80d
Hist1h2ap	1.08676e-05	0.998359	0.236	0.088	0.194519	DC CCR7+	Hist1h2ap
Dlgap41	1.13324e-05	0.913091	0.431	0.209	0.202839	DC CCR7+	Dlgap4
Itga41	1.21628e-05	0.680064	0.861	0.601	0.217702	DC CCR7+	Itga4
Kdm6a1	1.2287e-05	1.84816	0.208	0.073	0.219926	DC CCR7+	Kdm6a
Ppp4r22	1.23924e-05	0.897955	0.444	0.224	0.221811	DC CCR7+	Ppp4r2
Cyb561d1	1.25358e-05	1.7878	0.125	0.033	0.224378	DC CCR7+	Cyb561d1
Atf51	1.28383e-05	2.02246	0.111	0.027	0.229793	DC CCR7+	Atf5
Trappc21	1.51229e-05	1.27654	0.222	0.081	0.270686	DC CCR7+	Trappc2
Shtn13	1.51604e-05	1.15445	0.333	0.149	0.271357	DC CCR7+	Shtn1
Sesn31	1.64828e-05	2.16383	0.125	0.034	0.295026	DC CCR7+	Sesn3
Zfp365	1.73477e-05	0.681378	0.667	0.468	0.310507	DC CCR7+	Zfp36
Sbf23	1.74168e-05	1.52075	0.208	0.073	0.311744	DC CCR7+	Sbf2
Colgalt12	1.76628e-05	0.584489	0.5	0.249	0.316146	DC CCR7+	Colgalt1
Zfp984	1.80595e-05	1.12028	0.306	0.131	0.323246	DC CCR7+	Zfp984
Tnip13	1.84092e-05	0.635319	0.333	0.139	0.329506	DC CCR7+	Tnip1
Nudt92	1.92638e-05	1.89372	0.333	0.167	0.344803	DC CCR7+	Nudt9
Dtnbp13	1.93032e-05	1.49067	0.306	0.139	0.345508	DC CCR7+	Dtnbp1
Zfp5132	1.97448e-05	1.24615	0.222	0.082	0.353411	DC CCR7+	Zfp513
Necap2	2.00505e-05	0.79068	0.681	0.434	0.358884	DC CCR7+	Necap2
Eif4a2	2.02518e-05	0.83645	0.833	0.58	0.362486	DC CCR7+	Eif4a2
Synj11	2.12708e-05	0.735827	0.5	0.269	0.380725	DC CCR7+	Synj1
Plekhn1	2.16375e-05	3.18651	0.111	0.028	0.38729	DC CCR7+	Plekhn1
Cntrl	2.21347e-05	0.722378	0.333	0.144	0.39619	DC CCR7+	Cntrl
Zfand11	2.25691e-05	1.20623	0.208	0.074	0.403965	DC CCR7+	Zfand1
Ddit33	2.33134e-05	0.978502	0.264	0.106	0.417286	DC CCR7+	Ddit3
Dhx57	2.4064e-05	1.79635	0.111	0.028	0.430722	DC CCR7+	Dhx57
Mrps7	2.45654e-05	1.13576	0.417	0.221	0.439697	DC CCR7+	Mrps7
Apool	2.59124e-05	1.14232	0.264	0.108	0.463806	DC CCR7+	Apool
Krit11	2.61651e-05	0.593896	0.597	0.351	0.468329	DC CCR7+	Krit1
Nhlrc2	2.7245e-05	1.1884	0.222	0.083	0.487659	DC CCR7+	Nhlrc2
Thap2	2.73565e-05	1.30072	0.236	0.092	0.489655	DC CCR7+	Thap2
H2-T233	2.7888e-05	0.527238	0.778	0.509	0.499167	DC CCR7+	H2-T23
Ezh22	3.03208e-05	1.26151	0.222	0.084	0.542713	DC CCR7+	Ezh2
Spag91	3.04608e-05	1.08592	0.472	0.25	0.545218	DC CCR7+	Spag9
Peli13	3.07237e-05	0.880815	0.542	0.338	0.549923	DC CCR7+	Peli1
Itgax5	3.18306e-05	0.959252	0.319	0.143	0.569735	DC CCR7+	Itgax
Smarce1	3.2141e-05	0.859995	0.472	0.266	0.575292	DC CCR7+	Smarce1
Fancl1	3.35179e-05	1.50265	0.194	0.07	0.599937	DC CCR7+	Fancl
Tmem81	3.56092e-05	2.12133	0.125	0.035	0.637369	DC CCR7+	Tmem8
Khnyn	3.70302e-05	1.41085	0.181	0.062	0.662803	DC CCR7+	Khnyn
Got13	3.74921e-05	1.7286	0.236	0.094	0.671072	DC CCR7+	Got1
Ankib1	3.80394e-05	1.17571	0.194	0.069	0.680868	DC CCR7+	Ankib1
Arhgap313	4.24563e-05	1.80706	0.375	0.196	0.759926	DC CCR7+	Arhgap31
Rtn41	4.31081e-05	0.577815	0.792	0.601	0.771591	DC CCR7+	Rtn4
Grb21	4.34168e-05	0.689465	0.847	0.576	0.777117	DC CCR7+	Grb2
Sh3bp11	4.41042e-05	1.10985	0.458	0.264	0.789421	DC CCR7+	Sh3bp1
Aftph1	4.43991e-05	0.736163	0.403	0.197	0.7947	DC CCR7+	Aftph
Rassf31	4.56034e-05	0.951135	0.5	0.272	0.816255	DC CCR7+	Rassf3
Mrpl45	4.85163e-05	1.39907	0.292	0.133	0.868394	DC CCR7+	Mrpl45
Elk33	4.92317e-05	1.03776	0.389	0.194	0.881198	DC CCR7+	Elk3
Celf43	4.93078e-05	1.59383	0.139	0.042	0.882561	DC CCR7+	Celf4
Dph5	4.95246e-05	1.52377	0.222	0.086	0.88644	DC CCR7+	Dph5
B4galnt12	4.97748e-05	0.524485	0.694	0.426	0.890919	DC CCR7+	B4galnt1
Rbbp72	5.14599e-05	0.8553	0.389	0.196	0.92108	DC CCR7+	Rbbp7
Nrip12	5.29564e-05	0.872353	0.389	0.195	0.947866	DC CCR7+	Nrip1
Irf12	5.96648e-05	0.835258	0.444	0.252	1	DC CCR7+	Irf1
Ctnna12	5.9758e-05	1.0549	0.431	0.247	1	DC CCR7+	Ctnna1
Scaper1	6.79177e-05	1.78513	0.139	0.043	1	DC CCR7+	Scaper
Slc3a24	6.82064e-05	0.744902	0.569	0.324	1	DC CCR7+	Slc3a2
Bsdc11	6.98404e-05	1.13534	0.222	0.088	1	DC CCR7+	Bsdc1
Psmg4	7.4472e-05	0.845409	0.569	0.364	1	DC CCR7+	Psmg4
Hist1h1d1	7.48449e-05	1.77857	0.125	0.037	1	DC CCR7+	Hist1h1d
Coq10b1	7.80566e-05	1.11758	0.347	0.173	1	DC CCR7+	Coq10b
Ahctf1	7.90721e-05	1.49699	0.167	0.058	1	DC CCR7+	Ahctf1
Acbd61	7.96033e-05	0.925969	0.389	0.203	1	DC CCR7+	Acbd6
Rap2a3	8.02692e-05	1.03383	0.347	0.174	1	DC CCR7+	Rap2a
Relt	8.03211e-05	0.765752	0.306	0.133	1	DC CCR7+	Relt
Gucd11	8.2949e-05	1.21044	0.264	0.115	1	DC CCR7+	Gucd1
Slc2a63	8.31533e-05	0.8227	0.375	0.179	1	DC CCR7+	Slc2a6
Snx16	8.39328e-05	1.98294	0.111	0.031	1	DC CCR7+	Snx16
Fam110a1	8.40869e-05	1.42828	0.194	0.073	1	DC CCR7+	Fam110a
Arap21	8.51461e-05	1.30435	0.153	0.05	1	DC CCR7+	Arap2
Mdfic3	8.62049e-05	1.28051	0.278	0.125	1	DC CCR7+	Mdfic
4833407H14Rik2	8.67292e-05	0.9204	0.236	0.095	1	DC CCR7+	4833407H14Rik
Tmem1271	8.75854e-05	0.905589	0.25	0.103	1	DC CCR7+	Tmem127
Bclaf3	8.76349e-05	2.08917	0.125	0.037	1	DC CCR7+	Bclaf3
Cbx5	8.96218e-05	1.6624	0.181	0.066	1	DC CCR7+	Cbx5
Calm12	9.29439e-05	0.567632	1	0.978	1	DC CCR7+	Calm1
Ankrd13a1	9.58208e-05	0.939995	0.403	0.211	1	DC CCR7+	Ankrd13a
Map41	9.87862e-05	0.973138	0.292	0.132	1	DC CCR7+	Map4
Triobp1	0.000101316	0.905246	0.333	0.161	1	DC CCR7+	Triobp
Cdkal1	0.000102264	2.02375	0.167	0.061	1	DC CCR7+	Cdkal1
Hint2	0.000102628	0.710391	0.458	0.246	1	DC CCR7+	Hint2
Ppp2r2d	0.000107318	1.07061	0.25	0.107	1	DC CCR7+	Ppp2r2d
Krcc1	0.000107744	0.852914	0.611	0.413	1	DC CCR7+	Krcc1
Slc25a191	0.000110626	1.3209	0.208	0.083	1	DC CCR7+	Slc25a19
Zc3h7a	0.000111083	0.817322	0.403	0.208	1	DC CCR7+	Zc3h7a
Rad50	0.000116409	0.991345	0.25	0.106	1	DC CCR7+	Rad50
Coro1b	0.000122219	0.5846	0.861	0.683	1	DC CCR7+	Coro1b
Dctn2	0.000125061	0.76617	0.556	0.344	1	DC CCR7+	Dctn2
Pgls	0.000126696	0.529513	0.819	0.622	1	DC CCR7+	Pgls
Kdm2b2	0.000133671	1.28586	0.264	0.12	1	DC CCR7+	Kdm2b
Fbxo11	0.000143569	0.950771	0.222	0.089	1	DC CCR7+	Fbxo11
Runx33	0.000146592	0.951539	0.333	0.165	1	DC CCR7+	Runx3
Trim34a2	0.000149006	0.919013	0.264	0.115	1	DC CCR7+	Trim34a
Srp54a2	0.000150468	1.1036	0.167	0.059	1	DC CCR7+	Srp54a
Rbbp82	0.000152697	1.02169	0.264	0.117	1	DC CCR7+	Rbbp8
Pde6d	0.000156852	1.1667	0.306	0.149	1	DC CCR7+	Pde6d
Crebl2	0.000161792	1.10946	0.139	0.045	1	DC CCR7+	Crebl2
1110032A03Rik1	0.000168113	1.40562	0.181	0.068	1	DC CCR7+	1110032A03Rik
Styx	0.000168425	1.26586	0.139	0.045	1	DC CCR7+	Styx
Dlg11	0.000169467	1.14055	0.167	0.06	1	DC CCR7+	Dlg1
Strbp1	0.000172425	1.43104	0.167	0.06	1	DC CCR7+	Strbp
Pdlim44	0.00017886	1.6426	0.25	0.114	1	DC CCR7+	Pdlim4
Zfp8091	0.000183281	1.44712	0.167	0.06	1	DC CCR7+	Zfp809
Gtpbp21	0.000185839	0.855005	0.417	0.23	1	DC CCR7+	Gtpbp2
D10Jhu81e2	0.000187182	1.15707	0.319	0.164	1	DC CCR7+	D10Jhu81e
Dnajb9	0.000189129	1.05673	0.361	0.191	1	DC CCR7+	Dnajb9
Alkbh72	0.000191135	1.2069	0.236	0.103	1	DC CCR7+	Alkbh7
Tuba1c2	0.000199419	1.26106	0.375	0.214	1	DC CCR7+	Tuba1c
Wbp11	0.000202701	1.06097	0.236	0.102	1	DC CCR7+	Wbp1
Lrrc423	0.000206376	1.70236	0.139	0.047	1	DC CCR7+	Lrrc42
Gm477541	0.00020942	1.87879	0.125	0.04	1	DC CCR7+	Gm47754
Jak3	0.000212532	1.72009	0.125	0.04	1	DC CCR7+	Jak3
Eif4e2	0.000216294	0.516544	0.653	0.42	1	DC CCR7+	Eif4e2
Cmc21	0.000224437	1.71106	0.25	0.119	1	DC CCR7+	Cmc2
Sigirr2	0.000228163	1.55067	0.125	0.039	1	DC CCR7+	Sigirr
Rgs103	0.000238045	0.743336	0.736	0.618	1	DC CCR7+	Rgs10
Chst151	0.000251757	1.31002	0.125	0.04	1	DC CCR7+	Chst15
Hmga12	0.00025409	1.03485	0.167	0.06	1	DC CCR7+	Hmga1
Plpbp	0.000257287	1.0694	0.292	0.144	1	DC CCR7+	Plpbp
Rbpj3	0.000280186	1.1085	0.361	0.202	1	DC CCR7+	Rbpj
Papolg	0.0002833	1.71799	0.125	0.04	1	DC CCR7+	Papolg
Tinf2	0.000287939	0.922629	0.167	0.061	1	DC CCR7+	Tinf2
Rpl27-ps32	0.000290261	0.739748	0.361	0.186	1	DC CCR7+	Rpl27-ps3
Slc26a23	0.00029381	0.792975	0.25	0.109	1	DC CCR7+	Slc26a2
Flywch1	0.000317052	1.57684	0.111	0.034	1	DC CCR7+	Flywch1
Rspry1	0.000343759	1.13528	0.319	0.163	1	DC CCR7+	Rspry1
Ddx62	0.000348418	0.752999	0.431	0.247	1	DC CCR7+	Ddx6
Tle33	0.0003678	1.13114	0.292	0.142	1	DC CCR7+	Tle3
Snrnp351	0.000372184	1.35915	0.153	0.056	1	DC CCR7+	Snrnp35
Tollip2	0.000395327	0.923287	0.181	0.07	1	DC CCR7+	Tollip
Dhx30	0.000404544	1.0536	0.25	0.116	1	DC CCR7+	Dhx30
Rab22a	0.000411005	0.680554	0.333	0.166	1	DC CCR7+	Rab22a
Aaas	0.000414246	2.31328	0.111	0.035	1	DC CCR7+	Aaas
Ahcyl22	0.000415944	1.05475	0.431	0.244	1	DC CCR7+	Ahcyl2
Rusc12	0.000426299	1.08616	0.222	0.097	1	DC CCR7+	Rusc1
Slc25a111	0.000430412	0.625676	0.597	0.409	1	DC CCR7+	Slc25a11
St8sia4	0.00043153	0.898346	0.486	0.301	1	DC CCR7+	St8sia4
Blcap2	0.000435377	1.25594	0.153	0.056	1	DC CCR7+	Blcap
Psmd141	0.000441175	0.631251	0.514	0.301	1	DC CCR7+	Psmd14
Cd803	0.000453705	2.26916	0.139	0.05	1	DC CCR7+	Cd80
Fam13b	0.000454562	1.58587	0.125	0.042	1	DC CCR7+	Fam13b
Atl2	0.000468777	1.06959	0.153	0.056	1	DC CCR7+	Atl2
Mmp143	0.000470882	1.85694	0.125	0.042	1	DC CCR7+	Mmp14
Arhgef22	0.000476669	0.79354	0.389	0.219	1	DC CCR7+	Arhgef2
Tnip33	0.000484877	1.16447	0.167	0.065	1	DC CCR7+	Tnip3
Mdp11	0.000488306	0.892178	0.375	0.216	1	DC CCR7+	Mdp1
Armc52	0.000502763	1.46052	0.139	0.05	1	DC CCR7+	Armc5
Iah13	0.000514146	0.640287	0.431	0.241	1	DC CCR7+	Iah1
Mink13	0.000522683	0.818483	0.236	0.106	1	DC CCR7+	Mink1
Galnt72	0.000524602	1.02077	0.194	0.081	1	DC CCR7+	Galnt7
Slc25a252	0.00053183	1.59722	0.125	0.042	1	DC CCR7+	Slc25a25
Supt61	0.000551147	0.897434	0.264	0.126	1	DC CCR7+	Supt6
Mgat4a3	0.000579444	1.48441	0.139	0.05	1	DC CCR7+	Mgat4a
Nup2103	0.00058573	1.34754	0.194	0.083	1	DC CCR7+	Nup210
Fam53b	0.00058961	1.45501	0.236	0.111	1	DC CCR7+	Fam53b
Arrdc2	0.000599731	1.97263	0.125	0.043	1	DC CCR7+	Arrdc2
Mtif3	0.000601685	1.23261	0.167	0.065	1	DC CCR7+	Mtif3
Fbxw111	0.000603229	1.24414	0.194	0.085	1	DC CCR7+	Fbxw11
Trmt1l	0.000624509	0.866804	0.333	0.17	1	DC CCR7+	Trmt1l
Gga21	0.000656606	1.63318	0.111	0.036	1	DC CCR7+	Gga2
Fas4	0.000660185	0.922134	0.236	0.107	1	DC CCR7+	Fas
Mt16	0.000668771	0.56831	0.444	0.258	1	DC CCR7+	Mt1
Fundc22	0.000696308	0.899361	0.417	0.249	1	DC CCR7+	Fundc2
Slc20a11	0.000708394	1.58856	0.125	0.044	1	DC CCR7+	Slc20a1
Fmnl22	0.000739419	1.17397	0.167	0.067	1	DC CCR7+	Fmnl2
Ctdnep13	0.000742516	0.610951	0.417	0.233	1	DC CCR7+	Ctdnep1
Sema4a5	0.000758395	0.820518	0.417	0.248	1	DC CCR7+	Sema4a
Stat31	0.000777163	0.54749	0.583	0.377	1	DC CCR7+	Stat3
Mvd4	0.000779341	1.08088	0.278	0.142	1	DC CCR7+	Mvd
Phf12	0.000795841	0.800872	0.236	0.107	1	DC CCR7+	Phf12
Endod11	0.000810167	1.6926	0.125	0.044	1	DC CCR7+	Endod1
Scaf11	0.00087906	0.514241	0.264	0.123	1	DC CCR7+	Scaf1
Atmin1	0.000901658	0.917346	0.208	0.092	1	DC CCR7+	Atmin
Pus10	0.000919837	1.61701	0.111	0.037	1	DC CCR7+	Pus10
Il1rn3	0.000923376	1.48729	0.208	0.096	1	DC CCR7+	Il1rn
Traf62	0.000924866	1.17296	0.139	0.051	1	DC CCR7+	Traf6
Ttc39b3	0.000959567	1.52423	0.111	0.037	1	DC CCR7+	Ttc39b
Vrk22	0.000972897	0.878074	0.389	0.229	1	DC CCR7+	Vrk2
Acadl1	0.00101384	0.696965	0.375	0.214	1	DC CCR7+	Acadl
H2-Ob2	0.00102486	1.15386	0.194	0.087	1	DC CCR7+	H2-Ob
Polb1	0.00106884	0.804225	0.472	0.297	1	DC CCR7+	Polb
Otud51	0.0010774	0.857472	0.306	0.163	1	DC CCR7+	Otud5
Crybg11	0.00108317	0.81743	0.222	0.101	1	DC CCR7+	Crybg1
S100a44	0.0011083	0.63732	0.861	0.745	1	DC CCR7+	S100a4
Zfp2171	0.00111642	0.761002	0.306	0.159	1	DC CCR7+	Zfp217
Arl2bp3	0.00111805	0.950799	0.292	0.151	1	DC CCR7+	Arl2bp
Msantd41	0.00112782	1.10363	0.167	0.068	1	DC CCR7+	Msantd4
Ric11	0.00113921	0.969389	0.153	0.06	1	DC CCR7+	Ric1
Emc8	0.00117354	0.686228	0.361	0.202	1	DC CCR7+	Emc8
Mrps63	0.00118533	1.12914	0.194	0.087	1	DC CCR7+	Mrps6
Tmem1101	0.00122145	1.05962	0.181	0.077	1	DC CCR7+	Tmem110
Wsb22	0.00123533	0.835999	0.25	0.122	1	DC CCR7+	Wsb2
Erap11	0.00125697	0.611753	0.236	0.109	1	DC CCR7+	Erap1
Supt31	0.00128111	1.27049	0.153	0.062	1	DC CCR7+	Supt3
Mtf1	0.00132034	0.967956	0.194	0.085	1	DC CCR7+	Mtf1
Setd7	0.00136257	0.82766	0.181	0.077	1	DC CCR7+	Setd7
St3gal3	0.00137132	1.39973	0.125	0.045	1	DC CCR7+	St3gal3
Cbfa2t2	0.00142335	1.51892	0.111	0.038	1	DC CCR7+	Cbfa2t2
Nf14	0.00144002	0.985684	0.167	0.069	1	DC CCR7+	Nf1
Rmnd5a1	0.0014442	0.660831	0.264	0.131	1	DC CCR7+	Rmnd5a
Eloc	0.00145312	0.572833	0.681	0.516	1	DC CCR7+	Eloc
Kif21b3	0.00150868	0.63073	0.236	0.112	1	DC CCR7+	Kif21b
Nfkbid3	0.00151016	0.992114	0.236	0.115	1	DC CCR7+	Nfkbid
Tagln24	0.00151156	0.817837	0.764	0.651	1	DC CCR7+	Tagln2
Tbc1d10c2	0.0015508	1.55505	0.194	0.09	1	DC CCR7+	Tbc1d10c
Chchd5	0.00157132	0.725921	0.278	0.143	1	DC CCR7+	Chchd5
Decr1	0.00157655	1.34593	0.167	0.072	1	DC CCR7+	Decr1
Nsmce11	0.00160133	0.816753	0.347	0.195	1	DC CCR7+	Nsmce1
Nrde2	0.00167248	1.60248	0.125	0.047	1	DC CCR7+	Nrde2
Ptafr6	0.00169707	1.02771	0.347	0.202	1	DC CCR7+	Ptafr
Ttc9c1	0.0017739	0.967856	0.306	0.168	1	DC CCR7+	Ttc9c
Gm420312	0.0017748	1.43149	0.111	0.039	1	DC CCR7+	Gm42031
Scpep13	0.00177505	0.741256	0.444	0.275	1	DC CCR7+	Scpep1
Abcc13	0.00178096	1.13763	0.167	0.071	1	DC CCR7+	Abcc1
Immp1l1	0.0018102	0.713397	0.347	0.202	1	DC CCR7+	Immp1l
Ccni	0.0019108	0.66892	0.5	0.338	1	DC CCR7+	Ccni
Fryl	0.0019301	0.836096	0.236	0.116	1	DC CCR7+	Fryl
Inf22	0.00193669	1.49019	0.208	0.101	1	DC CCR7+	Inf2
Tmem35b1	0.00193872	0.81268	0.167	0.07	1	DC CCR7+	Tmem35b
Nab23	0.001939	1.11802	0.153	0.063	1	DC CCR7+	Nab2
Vav22	0.00197294	0.928406	0.181	0.079	1	DC CCR7+	Vav2
Fdps4	0.00198165	1.06129	0.347	0.211	1	DC CCR7+	Fdps
Ino80c1	0.00203839	0.970756	0.208	0.1	1	DC CCR7+	Ino80c
Scmh12	0.00204552	1.09471	0.153	0.063	1	DC CCR7+	Scmh1
Etnk12	0.0020666	0.615753	0.319	0.174	1	DC CCR7+	Etnk1
Setd1a	0.00211815	0.856337	0.125	0.046	1	DC CCR7+	Setd1a
D10Wsu102e1	0.00222891	1.11367	0.139	0.056	1	DC CCR7+	D10Wsu102e
Fem1b2	0.00223	0.946825	0.139	0.055	1	DC CCR7+	Fem1b
Ogfrl11	0.00223218	0.752003	0.611	0.48	1	DC CCR7+	Ogfrl1
Tmem128	0.00230011	0.8194	0.472	0.299	1	DC CCR7+	Tmem128
Trafd13	0.00231984	0.628186	0.542	0.381	1	DC CCR7+	Trafd1
Fxr22	0.00234841	1.26508	0.194	0.09	1	DC CCR7+	Fxr2
Nabp11	0.00240107	0.638691	0.528	0.352	1	DC CCR7+	Nabp1
Mllt11	0.00247406	1.36627	0.111	0.04	1	DC CCR7+	Mllt11
Cdc42ep32	0.00247746	0.667189	0.5	0.331	1	DC CCR7+	Cdc42ep3
Atxn21	0.00249909	1.05169	0.194	0.092	1	DC CCR7+	Atxn2
Cstb5	0.00251754	0.739792	0.778	0.668	1	DC CCR7+	Cstb
Hspbap1	0.00254966	1.14737	0.139	0.056	1	DC CCR7+	Hspbap1
Ifrd12	0.00256149	0.63932	0.236	0.116	1	DC CCR7+	Ifrd1
Slc25a43	0.00258977	0.83328	0.542	0.4	1	DC CCR7+	Slc25a4
Arhgap53	0.00260463	0.788277	0.236	0.12	1	DC CCR7+	Arhgap5
Fubp31	0.00266577	0.943929	0.139	0.055	1	DC CCR7+	Fubp3
Sgpl12	0.00270121	0.527131	0.417	0.243	1	DC CCR7+	Sgpl1
Ssfa22	0.00275916	0.86156	0.208	0.101	1	DC CCR7+	Ssfa2
Psma51	0.00285618	0.503865	0.722	0.544	1	DC CCR7+	Psma5
Snhg124	0.00295875	1.16737	0.181	0.084	1	DC CCR7+	Snhg12
Ttc35	0.0029649	0.857834	0.139	0.056	1	DC CCR7+	Ttc3
Myo1c3	0.0030527	0.890607	0.292	0.165	1	DC CCR7+	Myo1c
Asb6	0.00330044	1.2095	0.111	0.041	1	DC CCR7+	Asb6
Dnajc1	0.00334368	1.06344	0.264	0.143	1	DC CCR7+	Dnajc1
Lats11	0.00356683	1.37591	0.125	0.05	1	DC CCR7+	Lats1
Mtmr11	0.00361877	1.20556	0.125	0.049	1	DC CCR7+	Mtmr1
Ube2e3	0.00362938	0.612375	0.417	0.269	1	DC CCR7+	Ube2e3
Tmem292	0.00363847	1.19771	0.167	0.076	1	DC CCR7+	Tmem29
Togaram1	0.00366005	1.24352	0.111	0.042	1	DC CCR7+	Togaram1
Dip2b1	0.0036926	0.939965	0.25	0.129	1	DC CCR7+	Dip2b
Mrpl132	0.00379093	0.820444	0.278	0.156	1	DC CCR7+	Mrpl13
Blnk2	0.0038064	1.38241	0.111	0.042	1	DC CCR7+	Blnk
Manbal1	0.00393038	0.58878	0.292	0.158	1	DC CCR7+	Manbal
Snip1	0.00411266	1.08475	0.153	0.067	1	DC CCR7+	Snip1
Kdm3b2	0.00411743	0.824871	0.236	0.124	1	DC CCR7+	Kdm3b
Hist1h4i4	0.00413347	1.18864	0.181	0.088	1	DC CCR7+	Hist1h4i
Impdh22	0.00420685	0.766267	0.431	0.274	1	DC CCR7+	Impdh2
Fdx12	0.00421545	0.879712	0.181	0.084	1	DC CCR7+	Fdx1
Josd1	0.00423836	1.17387	0.111	0.042	1	DC CCR7+	Josd1
Nudt162	0.00432132	0.840199	0.222	0.112	1	DC CCR7+	Nudt16
Arl33	0.00441105	1.07528	0.264	0.148	1	DC CCR7+	Arl3
Fam193a	0.00443227	1.00075	0.194	0.096	1	DC CCR7+	Fam193a
Chd81	0.00447589	0.83503	0.306	0.175	1	DC CCR7+	Chd8
Ifi274	0.00451356	0.70123	0.333	0.195	1	DC CCR7+	Ifi27
Amn12	0.00452458	0.743056	0.236	0.121	1	DC CCR7+	Amn1
Dgcr63	0.00453439	0.901148	0.167	0.076	1	DC CCR7+	Dgcr6
Ifnar1	0.00456448	0.504705	0.389	0.233	1	DC CCR7+	Ifnar1
Tubgcp4	0.00465874	0.750985	0.208	0.104	1	DC CCR7+	Tubgcp4
Eif1ax1	0.0046909	0.56221	0.458	0.298	1	DC CCR7+	Eif1ax
Zfp5933	0.00478163	0.654389	0.222	0.113	1	DC CCR7+	Zfp593
Inpp5b	0.00480103	0.835572	0.139	0.058	1	DC CCR7+	Inpp5b
Hmg20b	0.00482559	0.539031	0.417	0.262	1	DC CCR7+	Hmg20b
Hlx2	0.0048461	1.04747	0.194	0.097	1	DC CCR7+	Hlx
Ube2z2	0.00484709	0.729505	0.222	0.114	1	DC CCR7+	Ube2z
Ddx421	0.00485717	0.613704	0.264	0.141	1	DC CCR7+	Ddx42
Ptpn21	0.00487863	0.75383	0.278	0.154	1	DC CCR7+	Ptpn2
Rad51d1	0.00489225	0.842284	0.125	0.05	1	DC CCR7+	Rad51d
Med162	0.00499933	0.896552	0.153	0.068	1	DC CCR7+	Med16
Dhx15	0.00502413	0.530249	0.417	0.256	1	DC CCR7+	Dhx15
Cdk2	0.00506939	1.11033	0.153	0.069	1	DC CCR7+	Cdk2
Pex61	0.00508809	0.887732	0.208	0.106	1	DC CCR7+	Pex6
Eps15l1	0.00510461	0.670142	0.236	0.124	1	DC CCR7+	Eps15l1
Atg14	0.00515989	0.862888	0.125	0.051	1	DC CCR7+	Atg14
Hnrnph11	0.0051814	0.607784	0.403	0.254	1	DC CCR7+	Hnrnph1
Ccdc61	0.00522097	0.962963	0.167	0.077	1	DC CCR7+	Ccdc6
Ylpm1	0.00523509	1.1798	0.181	0.089	1	DC CCR7+	Ylpm1
Smim10l11	0.00524678	0.633274	0.292	0.164	1	DC CCR7+	Smim10l1
Gbp94	0.00534062	1.16203	0.167	0.077	1	DC CCR7+	Gbp9
D730003I15Rik1	0.00534446	0.732804	0.167	0.076	1	DC CCR7+	D730003I15Rik
Pabpn12	0.00535359	0.572133	0.306	0.173	1	DC CCR7+	Pabpn1
Sp1402	0.00551312	0.647371	0.458	0.308	1	DC CCR7+	Sp140
Supt202	0.00562752	0.84915	0.25	0.14	1	DC CCR7+	Supt20
Txndc172	0.00570101	1.36791	0.653	0.568	1	DC CCR7+	Txndc17
Camta22	0.00572672	0.571279	0.236	0.124	1	DC CCR7+	Camta2
Washc1	0.00596281	0.566336	0.264	0.142	1	DC CCR7+	Washc1
Fbxo46	0.00616885	0.703227	0.111	0.043	1	DC CCR7+	Fbxo46
9030624J02Rik1	0.00617865	0.89321	0.264	0.149	1	DC CCR7+	9030624J02Rik
Rps6ka51	0.00654385	1.04568	0.111	0.044	1	DC CCR7+	Rps6ka5
Csnk2a22	0.00656213	0.593743	0.194	0.095	1	DC CCR7+	Csnk2a2
Aspscr11	0.00667577	0.58292	0.319	0.19	1	DC CCR7+	Aspscr1
Phrf1	0.006818	0.820982	0.181	0.089	1	DC CCR7+	Phrf1
Gpr1071	0.00687115	0.928029	0.25	0.136	1	DC CCR7+	Gpr107
Pdhx	0.00717933	1.10741	0.139	0.062	1	DC CCR7+	Pdhx
Tor1aip23	0.00727285	0.725596	0.292	0.171	1	DC CCR7+	Tor1aip2
Sbf13	0.00730853	0.845037	0.153	0.07	1	DC CCR7+	Sbf1
Cfap97	0.00735714	0.895422	0.153	0.07	1	DC CCR7+	Cfap97
Renbp3	0.00740335	0.631143	0.264	0.144	1	DC CCR7+	Renbp
Tbc1d151	0.00742672	0.714	0.25	0.14	1	DC CCR7+	Tbc1d15
Ahcyl12	0.00752772	0.855529	0.181	0.089	1	DC CCR7+	Ahcyl1
Prpf391	0.00778991	0.829851	0.181	0.089	1	DC CCR7+	Prpf39
Prr14	0.00793655	0.677186	0.222	0.118	1	DC CCR7+	Prr14
Fnbp12	0.00794423	0.904055	0.417	0.287	1	DC CCR7+	Fnbp1
Sart3	0.00821125	0.964136	0.153	0.071	1	DC CCR7+	Sart3
Ino80b1	0.00827368	0.517888	0.389	0.24	1	DC CCR7+	Ino80b
Kctd123	0.00827566	0.79065	0.528	0.419	1	DC CCR7+	Kctd12
Dennd5a1	0.00828885	0.543693	0.375	0.238	1	DC CCR7+	Dennd5a
Fiz1	0.00837563	0.643113	0.181	0.089	1	DC CCR7+	Fiz1
Zfp3621	0.00868154	1.83584	0.111	0.046	1	DC CCR7+	Zfp362
Cfb4	0.00871382	0.869563	0.139	0.063	1	DC CCR7+	Cfb
Vps392	0.00878417	1.14391	0.111	0.046	1	DC CCR7+	Vps39
Ago32	0.00878822	0.852517	0.139	0.062	1	DC CCR7+	Ago3
Nudt141	0.00879081	0.851778	0.222	0.121	1	DC CCR7+	Nudt14
Ensa1	0.00919916	0.689456	0.417	0.273	1	DC CCR7+	Ensa
Rexo42	0.00947742	0.867931	0.181	0.092	1	DC CCR7+	Rexo4
Vdac12	0.00950027	0.542568	0.514	0.347	1	DC CCR7+	Vdac1
Aimp1	0.0095193	0.500009	0.542	0.383	1	DC CCR7+	Aimp1
Nae1	0.00966548	0.675043	0.236	0.132	1	DC CCR7+	Nae1
Riok3	0.00974856	0.626131	0.389	0.266	1	DC CCR7+	Riok3
Chp11	0.00991934	0.583662	0.444	0.303	1	DC CCR7+	Chp1
Siglech	0	8.8751	0.988	0.017	0	pDC	Siglech
Cox6a2	0	9.00043	0.929	0.015	0	pDC	Cox6a2
Gm21762	0	9.58703	0.918	0.005	0	pDC	Gm21762
Ly6d	0	7.5579	0.976	0.079	0	pDC	Ly6d
Tsc22d11	0	5.73974	0.957	0.065	0	pDC	Tsc22d1
Iglc3	0	7.29621	0.925	0.045	0	pDC	Iglc3
Cd71	0	5.11405	0.929	0.05	0	pDC	Cd7
Atp1b1	0	7.91598	0.882	0.009	0	pDC	Atp1b1
Ccr91	0	8.30477	0.875	0.012	0	pDC	Ccr9
Cd300c1	0	7.28587	0.847	0.012	0	pDC	Cd300c
Upb11	0	5.78216	0.843	0.029	0	pDC	Upb1
Klk1	0	9.17926	0.804	0.01	0	pDC	Klk1
Ptprcap	0	4.96161	0.843	0.058	0	pDC	Ptprcap
AC140186.11	0	5.99659	0.804	0.024	0	pDC	AC140186.1
Smim52	0	4.84285	0.835	0.073	0	pDC	Smim5
Runx21	0	4.05343	0.831	0.073	0	pDC	Runx2
Prkca	0	6.98615	0.745	0.012	0	pDC	Prkca
Spib2	0	6.64967	0.741	0.014	0	pDC	Spib
Klra171	0	5.68991	0.733	0.019	0	pDC	Klra17
P2ry144	0	4.74737	0.765	0.055	0	pDC	P2ry14
2012-09-01	0	4.47714	0.749	0.055	0	pDC	2001-09-01
Lag3	0	7.32818	0.675	0.01	0	pDC	Lag3
Sdc45	0	4.25951	0.71	0.049	0	pDC	Sdc4
Cd8b1	0	7.08839	0.659	0.019	0	pDC	Cd8b1
Spint23	0	4.17225	0.69	0.052	0	pDC	Spint2
Cd209d1	0	6.36538	0.651	0.015	0	pDC	Cd209d
Pacsin1	0	8.22608	0.627	0.003	0	pDC	Pacsin1
Lefty1	0	6.43898	0.635	0.015	0	pDC	Lefty1
Hmgn34	0	4.16432	0.678	0.058	0	pDC	Hmgn3
Atp2a1	0	8.97722	0.612	0.002	0	pDC	Atp2a1
Fcrla1	0	5.40747	0.627	0.026	0	pDC	Fcrla
Paqr5	0	7.81117	0.604	0.004	0	pDC	Paqr5
Blnk3	0	4.86588	0.62	0.034	0	pDC	Blnk
Hvcn14	0	4.65754	0.616	0.039	0	pDC	Hvcn1
Sema4b1	0	4.66245	0.604	0.038	0	pDC	Sema4b
Mzb1	0	4.98306	0.549	0.013	0	pDC	Mzb1
Net13	0	4.29023	0.58	0.046	0	pDC	Net1
Gpr1712	0	4.22604	0.565	0.04	0	pDC	Gpr171
Klk1b27	0	9.30833	0.518	0.003	0	pDC	Klk1b27
Cxxc51	0	5.40851	0.533	0.02	0	pDC	Cxxc5
Sh3bgr	0	8.69324	0.506	0.002	0	pDC	Sh3bgr
Hs3st1	0	8.03128	0.506	0.003	0	pDC	Hs3st1
Ccdc162	0	7.9199	0.502	0.003	0	pDC	Ccdc162
Sla2	0	7.46376	0.475	0.004	0	pDC	Sla2
Dntt	0	8.29906	0.459	0.002	0	pDC	Dntt
Cmah	0	4.51183	0.482	0.025	0	pDC	Cmah
Tespa1	0	5.23588	0.471	0.015	0	pDC	Tespa1
Rnf1221	0	4.70326	0.478	0.023	0	pDC	Rnf122
Cd2002	0	5.88458	0.455	0.013	0	pDC	Cd200
Havcr1	0	8.75654	0.431	0.001	0	pDC	Havcr1
Cd4	0	6.49811	0.431	0.008	0	pDC	Cd4
Il7r1	0	4.97018	0.431	0.014	0	pDC	Il7r
Spns31	0	4.60815	0.42	0.023	0	pDC	Spns3
Pir	0	6.43063	0.38	0.006	0	pDC	Pir
Lrp81	0	6.51231	0.361	0.004	0	pDC	Lrp8
Tmem163	0	7.80651	0.353	0.001	0	pDC	Tmem163
Mctp2	0	6.45261	0.345	0.004	0	pDC	Mctp2
Fads3	0	7.02358	0.341	0.005	0	pDC	Fads3
Tubb2b2	0	5.64292	0.341	0.009	0	pDC	Tubb2b
Carmil1	0	5.34821	0.341	0.011	0	pDC	Carmil1
Cd8a1	0	5.36744	0.337	0.014	0	pDC	Cd8a
Pnck	0	9.30998	0.314	0.001	0	pDC	Pnck
Gm12253	0	10.4171	0.294	0	0	pDC	Gm12253
Robo3	0	10.926	0.29	0	0	pDC	Robo3
Pdzd4	0	7.23382	0.286	0.002	0	pDC	Pdzd4
Foxr1	0	7.11002	0.286	0.003	0	pDC	Foxr1
Gm14964	0	8.52493	0.282	0.001	0	pDC	Gm14964
Pgam2	0	10.1829	0.282	0.001	0	pDC	Pgam2
Slc41a2	0	6.6355	0.282	0.004	0	pDC	Slc41a2
Cacna1e1	0	5.73659	0.271	0.008	0	pDC	Cacna1e
Traf4	0	6.14105	0.259	0.006	0	pDC	Traf4
Gm14161	0	6.01151	0.255	0.003	0	pDC	Gm14161
Slco4a1	0	7.74263	0.247	0.001	0	pDC	Slco4a1
Tbxa2r	0	6.64996	0.243	0.002	0	pDC	Tbxa2r
Ptprf	0	7.51913	0.235	0.001	0	pDC	Ptprf
Cdh1	0	5.92543	0.231	0.004	0	pDC	Cdh1
Chdh	0	8.46378	0.22	0.001	0	pDC	Chdh
Fbxl13	0	9.87009	0.216	0	0	pDC	Fbxl13
Gm30211	0	6.83621	0.208	0.002	0	pDC	Gm30211
Jakmip1	0	5.95552	0.204	0.004	0	pDC	Jakmip1
Lgals4	0	6.04736	0.184	0.003	0	pDC	Lgals4
Adam111	0	6.13298	0.176	0.003	0	pDC	Adam11
Rasl11b	0	7.12099	0.169	0.001	0	pDC	Rasl11b
Dusp9	0	7.19233	0.161	0.001	0	pDC	Dusp9
Nrxn2	0	8.68051	0.161	0.001	0	pDC	Nrxn2
Grm8	0	9.1655	0.153	0	0	pDC	Grm8
Padi1	0	7.56968	0.149	0.001	0	pDC	Padi1
Ncald	0	7.90311	0.122	0.001	0	pDC	Ncald
1810065E05Rik	0	12.2814	0.118	0	0	pDC	1810065E05Rik
Lynx1	1.36309e-302	5.01323	0.267	0.009	2.43979e-298	pDC	Lynx1
Kmo2	4.2466e-300	3.88685	0.659	0.065	7.601e-296	pDC	Kmo
Prr51	1.50509e-288	4.47472	0.463	0.032	2.69395e-284	pDC	Prr5
Ccnd14	6.87104e-283	3.60671	0.89	0.138	1.22985e-278	pDC	Ccnd1
Serpinh1	6.12577e-282	6.13767	0.169	0.003	1.09645e-277	pDC	Serpinh1
Klrd12	6.6265e-281	2.82853	0.773	0.091	1.18608e-276	pDC	Klrd1
Epha2	9.46589e-279	5.16692	0.235	0.007	1.6943e-274	pDC	Epha2
Gm29019	1.89679e-278	7.08708	0.118	0.001	3.39506e-274	pDC	Gm29019
Nek62	3.60076e-278	4.39335	0.478	0.035	6.44501e-274	pDC	Nek6
Bcl11a1	2.64513e-263	3.63447	0.855	0.136	4.73452e-259	pDC	Bcl11a
Phgdh	5.22834e-262	4.7776	0.318	0.016	9.3582e-258	pDC	Phgdh
Emid1	9.95341e-257	6.76277	0.118	0.001	1.78156e-252	pDC	Emid1
Tmem221	2.50344e-256	4.4249	0.373	0.022	4.4809e-252	pDC	Tmem221
Pafah1b34	1.87974e-251	3.57712	0.792	0.119	3.36455e-247	pDC	Pafah1b3
Ptprs4	2.19228e-251	3.73247	0.584	0.059	3.92396e-247	pDC	Ptprs
Zc3h12c1	4.34049e-249	5.0035	0.235	0.008	7.76904e-245	pDC	Zc3h12c
Card113	2.64546e-244	4.09048	0.467	0.038	4.73511e-240	pDC	Card11
Tcf41	2.43433e-242	3.96317	0.984	0.263	4.35721e-238	pDC	Tcf4
Fads2	2.79118e-240	7.68408	0.106	0.001	4.99593e-236	pDC	Fads2
Hoxa7	1.14648e-238	5.66721	0.196	0.006	2.05208e-234	pDC	Hoxa7
Zcchc18	6.02251e-237	6.26878	0.11	0.001	1.07797e-232	pDC	Zcchc18
Abhd6	1.25886e-228	4.93808	0.247	0.01	2.25322e-224	pDC	Abhd6
Ddr11	4.03241e-228	4.14056	0.349	0.022	7.21762e-224	pDC	Ddr1
Myb	1.8148e-222	5.21234	0.165	0.004	3.24832e-218	pDC	Myb
Snn1	1.09561e-215	4.40529	0.259	0.012	1.96103e-211	pDC	Snn
Scimp6	2.68953e-212	3.20746	0.796	0.137	4.81399e-208	pDC	Scimp
Il21r5	1.67272e-210	3.40271	0.588	0.071	2.99401e-206	pDC	Il21r
Jaml3	2.76642e-210	3.22555	0.753	0.122	4.95162e-206	pDC	Jaml
Ctsl4	3.82805e-208	3.56196	0.965	0.273	6.85183e-204	pDC	Ctsl
Fam169b	9.65255e-208	5.24118	0.129	0.003	1.72771e-203	pDC	Fam169b
Lifr1	2.08379e-204	3.21942	0.612	0.079	3.72978e-200	pDC	Lifr
Ftx	1.22556e-203	4.71161	0.212	0.008	2.19363e-199	pDC	Ftx
Tex2	2.325e-203	3.64605	0.431	0.039	4.16152e-199	pDC	Tex2
Nucb23	1.18605e-201	3.3241	0.808	0.156	2.12291e-197	pDC	Nucb2
Fstl3	5.18652e-200	4.89968	0.188	0.007	9.28334e-196	pDC	Fstl3
Rad51b1	1.75607e-199	4.799	0.224	0.01	3.1432e-195	pDC	Rad51b
Acap12	1.61406e-198	4.04258	0.349	0.026	2.88901e-194	pDC	Acap1
Dnajc71	1.70196e-198	3.66415	0.996	0.389	3.04634e-194	pDC	Dnajc7
Gimap1	2.00085e-198	3.76947	0.322	0.021	3.58131e-194	pDC	Gimap1
Ly6a5	1.45837e-195	3.55022	0.902	0.213	2.61033e-191	pDC	Ly6a
Rpgrip1	6.62256e-191	3.20756	0.788	0.151	1.18537e-186	pDC	Rpgrip1
N4bp3	1.36467e-188	4.53982	0.247	0.013	2.44262e-184	pDC	N4bp3
Ly6k	5.08551e-186	6.90927	0.122	0.003	9.10256e-182	pDC	Ly6k
Fyn1	4.18048e-182	2.83832	0.812	0.163	7.48265e-178	pDC	Fyn
Xkrx	4.60083e-182	6.23893	0.106	0.002	8.23502e-178	pDC	Xkrx
Rab33b	2.51194e-181	3.48606	0.463	0.05	4.49612e-177	pDC	Rab33b
Dirc23	9.11267e-176	3.18955	0.522	0.065	1.63108e-171	pDC	Dirc2
Rilpl11	5.24789e-173	4.11077	0.282	0.019	9.39319e-169	pDC	Rilpl1
Gpr1621	6.75909e-172	5.03955	0.133	0.004	1.20981e-167	pDC	Gpr162
Bst24	3.61096e-170	3.45623	1	0.618	6.46326e-166	pDC	Bst2
Irf82	4.40309e-164	3.23078	1	0.605	7.88109e-160	pDC	Irf8
Sell4	3.58902e-163	2.67951	0.949	0.282	6.42398e-159	pDC	Sell
Them6	1.1619e-162	3.33335	0.51	0.068	2.07968e-158	pDC	Them6
Rabgap1l2	5.96792e-161	3.09924	0.537	0.075	1.0682e-156	pDC	Rabgap1l
Cnp3	1.2197e-158	2.92987	0.859	0.222	2.18313e-154	pDC	Cnp
Gm317181	2.63601e-158	4.41285	0.224	0.013	4.71819e-154	pDC	Gm31718
Clec10a1	1.69816e-153	2.46585	0.686	0.127	3.03954e-149	pDC	Clec10a
Ablim1	5.49901e-153	4.15048	0.196	0.01	9.84267e-149	pDC	Ablim1
Sh3bp41	1.42831e-152	4.09559	0.231	0.014	2.55654e-148	pDC	Sh3bp4
Pik3ip12	4.2313e-152	3.72473	0.322	0.028	7.57361e-148	pDC	Pik3ip1
Tubgcp51	2.20624e-150	3.25177	0.463	0.06	3.94895e-146	pDC	Tubgcp5
H2-Q73	2.78282e-148	2.77586	0.859	0.235	4.98097e-144	pDC	H2-Q7
Fam3c3	2.07107e-146	2.81562	0.639	0.117	3.707e-142	pDC	Fam3c
Lgals15	2.82336e-145	2.76684	0.996	0.651	5.05353e-141	pDC	Lgals1
Rnase62	9.17749e-143	2.60117	0.996	0.58	1.64268e-138	pDC	Rnase6
Tns1	1.15105e-142	4.44649	0.2	0.011	2.06027e-138	pDC	Tns1
Tmem229b	2.15964e-141	2.80123	0.624	0.115	3.86554e-137	pDC	Tmem229b
Srgap31	4.30864e-133	3.79448	0.286	0.026	7.71204e-129	pDC	Srgap3
H2-Oa3	1.01926e-132	2.21584	0.592	0.101	1.82437e-128	pDC	H2-Oa
Mvb12a1	2.34198e-132	2.70223	0.894	0.334	4.19191e-128	pDC	Mvb12a
Ccl44	5.30857e-132	3.0101	0.573	0.104	9.50181e-128	pDC	Ccl4
Gm55472	9.27487e-130	2.51695	0.647	0.128	1.66011e-125	pDC	Gm5547
Trp53i11	8.09186e-128	3.94825	0.208	0.014	1.44836e-123	pDC	Trp53i11
Rpl311	3.99797e-126	1.40465	0.996	0.973	7.15596e-122	pDC	Rpl31
Pkp33	5.90624e-126	2.79408	0.541	0.095	1.05716e-121	pDC	Pkp3
Cxcr31	8.49733e-125	3.43249	0.325	0.036	1.52094e-120	pDC	Cxcr3
Slamf93	3.35106e-124	2.52607	0.627	0.125	5.99806e-120	pDC	Slamf9
Rtn4rl1	5.45913e-123	4.31131	0.149	0.007	9.7713e-119	pDC	Rtn4rl1
Grap4	7.8118e-123	3.23296	0.384	0.05	1.39823e-118	pDC	Grap
Gem	1.26609e-122	4.67208	0.106	0.003	2.26617e-118	pDC	Gem
Hivep32	4.68447e-122	2.95309	0.435	0.063	8.38473e-118	pDC	Hivep3
Prss302	1.3712e-117	3.92717	0.251	0.022	2.45431e-113	pDC	Prss30
Slc27a12	1.98211e-117	3.44486	0.298	0.031	3.54778e-113	pDC	Slc27a1
Ppia1	1.31091e-116	1.26063	1	0.983	2.34641e-112	pDC	Ppia
Ighm1	1.42766e-116	2.15005	0.969	0.514	2.55537e-112	pDC	Ighm
Rell11	3.70266e-114	2.49744	0.643	0.144	6.6274e-110	pDC	Rell1
Kynu3	3.50145e-113	3.30825	0.263	0.025	6.26724e-109	pDC	Kynu
Hsd11b11	4.62759e-112	3.18371	0.447	0.072	8.28292e-108	pDC	Hsd11b1
Mast42	2.51221e-108	3.59464	0.255	0.025	4.4966e-104	pDC	Mast4
Sms2	3.69552e-107	2.33345	0.686	0.177	6.61461e-103	pDC	Sms
Gnb42	4.35011e-107	3.70894	0.216	0.018	7.78627e-103	pDC	Gnb4
Lair12	4.85792e-107	1.9814	0.949	0.398	8.69518e-103	pDC	Lair1
Fam129c	8.50277e-107	4.6003	0.102	0.004	1.52191e-102	pDC	Fam129c
Ppif1	1.81142e-106	3.01251	0.396	0.06	3.24225e-102	pDC	Ppif
Apobec34	4.80114e-105	2.13542	0.91	0.381	8.59356e-101	pDC	Apobec3
Gm26759	7.13396e-105	4.18193	0.169	0.011	1.27691e-100	pDC	Gm26759
Clec9a2	4.55614e-102	2.82938	0.365	0.052	8.15503e-98	pDC	Clec9a
Mycl1	9.59989e-102	3.23118	0.298	0.036	1.71828e-97	pDC	Mycl
Gna153	2.68873e-100	2.70991	0.49	0.094	4.81256e-96	pDC	Gna15
Tspan133	4.20934e-99	1.96943	0.941	0.429	7.53429e-95	pDC	Tspan13
St8sia41	7.35743e-99	2.13134	0.827	0.294	1.31691e-94	pDC	St8sia4
Cd28	3.88512e-98	4.39998	0.125	0.006	6.95398e-94	pDC	Cd28
Gpm6b1	4.45772e-98	3.8471	0.18	0.014	7.97887e-94	pDC	Gpm6b
Rhobtb21	8.41071e-98	3.4269	0.263	0.029	1.50543e-93	pDC	Rhobtb2
Gapt3	1.24456e-97	2.6931	0.451	0.08	2.22764e-93	pDC	Gapt
Fdps5	4.85817e-97	2.58836	0.694	0.205	8.69564e-93	pDC	Fdps
Csf2rb25	6.52648e-97	2.62364	0.451	0.081	1.16818e-92	pDC	Csf2rb2
Gnas	1.87904e-96	1.20543	1	0.909	3.36329e-92	pDC	Gnas
Ldhb4	7.79737e-96	2.52117	0.506	0.102	1.39565e-91	pDC	Ldhb
Cd1642	5.87244e-95	1.60929	0.792	0.23	1.05111e-90	pDC	Cd164
Arhgap32	1.28608e-94	4.50879	0.102	0.004	2.30196e-90	pDC	Arhgap32
Gimap6	2.00951e-93	3.04323	0.278	0.034	3.59682e-89	pDC	Gimap6
Arhgap27os2	4.50869e-92	3.04822	0.349	0.053	8.0701e-88	pDC	Arhgap27os2
Pgls1	2.21513e-91	1.69293	0.969	0.617	3.96486e-87	pDC	Pgls
H2-Q64	2.31086e-91	2.44524	0.439	0.081	4.1362e-87	pDC	H2-Q6
Fth15	2.48139e-91	0.941801	1	0.996	4.44144e-87	pDC	Fth1
Dap1	3.28427e-90	2.04936	0.839	0.323	5.87851e-86	pDC	Dap
Gtf2i2	7.651e-90	2.88337	0.396	0.069	1.36945e-85	pDC	Gtf2i
Cd209a1	1.86876e-89	1.4998	0.498	0.099	3.3449e-85	pDC	Cd209a
Fam214a	8.99525e-89	2.8245	0.278	0.035	1.61006e-84	pDC	Fam214a
S1pr41	2.06139e-88	2.34355	0.431	0.079	3.68968e-84	pDC	S1pr4
Ptms4	3.16107e-87	1.92441	0.855	0.345	5.658e-83	pDC	Ptms
Gimap9	5.60748e-87	3.19828	0.188	0.017	1.00368e-82	pDC	Gimap9
BC1475272	9.28161e-87	2.26364	0.604	0.156	1.66132e-82	pDC	BC147527
Siglecg3	5.65062e-86	3.01604	0.322	0.048	1.0114e-81	pDC	Siglecg
Tbc1d82	9.89666e-86	2.2239	0.553	0.133	1.7714e-81	pDC	Tbc1d8
Galk11	1.04372e-85	2.63759	0.431	0.084	1.86815e-81	pDC	Galk1
Tfrc	1.5128e-85	3.32235	0.208	0.021	2.70776e-81	pDC	Tfrc
Sec24d2	1.57922e-84	3.17052	0.275	0.036	2.82665e-80	pDC	Sec24d
Khk2	3.88024e-84	2.22	0.824	0.332	6.94523e-80	pDC	Khk
Ly6c24	2.08773e-82	1.62671	0.976	0.506	3.73682e-78	pDC	Ly6c2
Tnfrsf13b1	3.98186e-82	1.9233	0.773	0.266	7.12712e-78	pDC	Tnfrsf13b
Ech1	1.13312e-81	2.04117	0.831	0.36	2.02817e-77	pDC	Ech1
Rac2	5.11833e-80	1.15345	0.996	0.886	9.16131e-76	pDC	Rac2
Gm39302	1.82748e-79	3.57917	0.137	0.01	3.271e-75	pDC	Gm39302
Snx53	6.84218e-79	1.61152	0.969	0.542	1.22468e-74	pDC	Snx5
Cd692	1.27665e-78	2.76441	0.314	0.049	2.28507e-74	pDC	Cd69
Smim14	1.61404e-78	1.72194	0.945	0.552	2.88896e-74	pDC	Smim14
Slc39a141	1.83257e-78	3.57695	0.141	0.01	3.28013e-74	pDC	Slc39a14
Gria3	1.0372e-77	3.91628	0.118	0.007	1.85649e-73	pDC	Gria3
Pltp4	4.47954e-77	1.6014	0.855	0.317	8.01792e-73	pDC	Pltp
Tcf121	5.43284e-77	2.24363	0.451	0.098	9.72425e-73	pDC	Tcf12
Hmgn15	2.03146e-76	2.10209	0.6	0.167	3.63612e-72	pDC	Hmgn1
Ctsh4	7.99351e-75	1.12905	0.996	0.868	1.43076e-70	pDC	Ctsh
Arhgef10	8.81668e-75	3.37223	0.157	0.014	1.5781e-70	pDC	Arhgef10
Ptp4a32	1.49057e-74	1.84621	0.71	0.227	2.66797e-70	pDC	Ptp4a3
Tmed31	1.68042e-74	1.81285	0.863	0.409	3.00779e-70	pDC	Tmed3
Cd724	2.14904e-74	1.47564	0.569	0.141	3.84657e-70	pDC	Cd72
Pmepa11	2.92045e-74	3.1232	0.18	0.018	5.2273e-70	pDC	Pmepa1
Pmvk4	2.98819e-74	2.07239	0.557	0.145	5.34855e-70	pDC	Pmvk
Ergic12	1.03694e-73	2.69709	0.345	0.062	1.85602e-69	pDC	Ergic1
Irf2bp24	7.26557e-73	1.76749	0.682	0.226	1.30046e-68	pDC	Irf2bp2
Rnf187	2.40426e-72	2.05462	0.859	0.416	4.30339e-68	pDC	Rnf187
H13	4.86262e-72	1.55353	0.91	0.517	8.7036e-68	pDC	H13
Ppp1r14b2	5.24893e-72	2.21084	0.612	0.193	9.39506e-68	pDC	Ppp1r14b
Ppfia43	1.37681e-71	1.67318	0.863	0.368	2.46436e-67	pDC	Ppfia4
Sqle3	3.27674e-71	2.69973	0.298	0.048	5.86504e-67	pDC	Sqle
Serinc31	7.92111e-71	1.30183	0.98	0.733	1.4178e-66	pDC	Serinc3
Bmyc2	1.36722e-70	1.90093	0.733	0.27	2.44719e-66	pDC	Bmyc
Cd372	3.65519e-70	1.6572	0.843	0.389	6.54243e-66	pDC	Cd37
Gne	3.90563e-70	2.94007	0.243	0.034	6.99068e-66	pDC	Gne
Abhd17b	4.44635e-70	2.1745	0.502	0.128	7.95852e-66	pDC	Abhd17b
Maged1	6.02302e-70	3.86732	0.133	0.011	1.07806e-65	pDC	Maged1
Runx2os1	7.09152e-70	2.84487	0.169	0.017	1.26931e-65	pDC	Runx2os1
Gna111	2.2131e-69	2.66473	0.329	0.06	3.96123e-65	pDC	Gna11
Sik12	2.40771e-69	1.74108	0.537	0.138	4.30956e-65	pDC	Sik1
Idi15	3.93763e-69	2.24611	0.42	0.092	7.04796e-65	pDC	Idi1
Jade1	1.7652e-68	2.88917	0.243	0.034	3.15952e-64	pDC	Jade1
Adam192	2.61044e-68	2.79203	0.286	0.047	4.67243e-64	pDC	Adam19
Adk2	4.64934e-68	2.37164	0.435	0.101	8.32186e-64	pDC	Adk
Cdip11	1.7328e-67	2.29142	0.404	0.087	3.10153e-63	pDC	Cdip1
Clec4g	1.99006e-67	3.26751	0.176	0.019	3.56202e-63	pDC	Clec4g
Mbnl12	5.00393e-67	1.3406	0.973	0.724	8.95654e-63	pDC	Mbnl1
Slc25a53	1.86306e-66	3.34139	0.153	0.015	3.3347e-62	pDC	Slc25a53
Ivns1abp2	3.68603e-66	1.8448	0.631	0.2	6.59763e-62	pDC	Ivns1abp
Bloc1s22	7.15451e-66	1.72569	0.8	0.336	1.28058e-61	pDC	Bloc1s2
Cdc14b	1.17006e-65	2.47546	0.235	0.033	2.09429e-61	pDC	Cdc14b
Serp11	1.61e-65	1.1768	0.984	0.776	2.88174e-61	pDC	Serp1
Gm42047	2.62374e-65	4.33679	0.122	0.009	4.69623e-61	pDC	Gm42047
Bcl7c	7.89495e-65	1.79859	0.643	0.211	1.41312e-60	pDC	Bcl7c
Sox41	3.17317e-64	3.50833	0.129	0.011	5.67967e-60	pDC	Sox4
Ppp1r16b1	6.23647e-64	3.54759	0.145	0.014	1.11627e-59	pDC	Ppp1r16b
Bcr	9.98391e-64	2.60395	0.208	0.027	1.78702e-59	pDC	Bcr
Glcci1	1.35445e-63	3.59853	0.129	0.011	2.42433e-59	pDC	Glcci1
Cd1802	1.39554e-63	1.65885	0.765	0.301	2.49787e-59	pDC	Cd180
Polr3gl	2.20542e-63	2.06027	0.553	0.162	3.94748e-59	pDC	Polr3gl
Rexo2	4.21066e-63	1.63614	0.89	0.477	7.53667e-59	pDC	Rexo2
R3hdm4	4.89537e-63	1.68813	0.831	0.394	8.76223e-59	pDC	R3hdm4
Pde7a	8.64701e-63	2.44849	0.271	0.045	1.54773e-58	pDC	Pde7a
Snx183	1.24389e-62	1.73239	0.588	0.18	2.22643e-58	pDC	Snx18
Slamf62	2.05745e-62	3.05409	0.224	0.032	3.68264e-58	pDC	Slamf6
Rai1	3.67782e-62	2.04885	0.31	0.056	6.58292e-58	pDC	Rai1
Nedd43	3.90198e-62	3.21158	0.184	0.022	6.98415e-58	pDC	Nedd4
Csprs	4.14403e-62	3.71608	0.137	0.013	7.4174e-58	pDC	Csprs
Fgfr1op2	5.5152e-61	1.48786	0.902	0.503	9.87165e-57	pDC	Fgfr1op2
Cdh52	9.37182e-61	0.999019	0.451	0.103	1.67746e-56	pDC	Cdh5
Kdr	1.19358e-60	3.67788	0.114	0.009	2.13639e-56	pDC	Kdr
Epcam	1.3647e-60	3.44133	0.102	0.007	2.44267e-56	pDC	Epcam
Ikzf2	2.89244e-60	3.14643	0.141	0.014	5.17718e-56	pDC	Ikzf2
1810034E14Rik	5.18989e-60	2.85104	0.165	0.018	9.28939e-56	pDC	1810034E14Rik
mt-Co11	6.05045e-60	0.503818	0.996	0.995	1.08297e-55	pDC	mt-Co1
Grn3	7.43487e-60	1.15367	0.984	0.755	1.33077e-55	pDC	Grn
Tspan2	8.64694e-60	3.70902	0.153	0.016	1.54772e-55	pDC	Tspan2
Serpinf11	1.13733e-59	3.52128	0.18	0.022	2.0357e-55	pDC	Serpinf1
Bcl7a	1.44444e-59	3.45835	0.118	0.01	2.5854e-55	pDC	Bcl7a
Dctn6	3.34685e-59	1.86895	0.537	0.159	5.99052e-55	pDC	Dctn6
Smim242	6.4981e-59	2.32719	0.369	0.083	1.1631e-54	pDC	Smim24
Syngr24	1.347e-58	1.3403	0.933	0.645	2.411e-54	pDC	Syngr2
4933424M12Rik	2.48175e-58	3.49425	0.11	0.009	4.44209e-54	pDC	4933424M12Rik
St8sia12	4.68303e-58	2.96701	0.161	0.018	8.38215e-54	pDC	St8sia1
Slc2a3	1.07882e-57	2.63068	0.169	0.02	1.93097e-53	pDC	Slc2a3
Zdhhc141	1.10261e-57	2.60174	0.224	0.034	1.97356e-53	pDC	Zdhhc14
Nav21	3.38749e-57	3.4999	0.141	0.014	6.06326e-53	pDC	Nav2
Manf2	4.61851e-57	1.3647	0.902	0.482	8.26667e-53	pDC	Manf
Thy1	2.03158e-56	3.23056	0.137	0.014	3.63633e-52	pDC	Thy1
Ifi441	2.95742e-56	2.68048	0.192	0.026	5.29349e-52	pDC	Ifi44
Pkig1	3.3307e-56	1.69533	0.753	0.345	5.96162e-52	pDC	Pkig
Rbm381	1.48296e-55	1.96938	0.478	0.134	2.65435e-51	pDC	Rbm38
Chst152	1.7264e-55	2.5393	0.231	0.037	3.09008e-51	pDC	Chst15
Rab6b	2.11936e-55	3.09014	0.153	0.017	3.79344e-51	pDC	Rab6b
Selplg3	2.96861e-55	1.18774	0.965	0.739	5.31352e-51	pDC	Selplg
Stoml11	4.1059e-55	2.39837	0.271	0.05	7.34916e-51	pDC	Stoml1
Cyth4	4.43603e-55	1.31607	0.933	0.592	7.94004e-51	pDC	Cyth4
Txndc52	2.59031e-54	1.85771	0.584	0.202	4.63639e-50	pDC	Txndc5
Tlcd21	4.57043e-54	3.37069	0.165	0.021	8.18061e-50	pDC	Tlcd2
Uchl32	5.91541e-54	1.84115	0.49	0.145	1.0588e-49	pDC	Uchl3
Npc12	7.70396e-54	1.84795	0.486	0.141	1.37893e-49	pDC	Npc1
Sept112	2.37471e-53	1.65198	0.576	0.189	4.2505e-49	pDC	2011-09-01
Ralgps1	3.47498e-53	2.61914	0.141	0.015	6.21986e-49	pDC	Ralgps1
Pld4	1.78988e-52	1.03711	0.969	0.861	3.2037e-48	pDC	Pld4
Peli2	3.15523e-52	2.7745	0.188	0.027	5.64754e-48	pDC	Peli2
Phlpp2	3.82686e-52	2.27087	0.188	0.027	6.84969e-48	pDC	Phlpp2
P2ry131	4.51765e-52	2.02033	0.302	0.062	8.08614e-48	pDC	P2ry13
Bmp2k4	4.7275e-52	1.9526	0.525	0.169	8.46176e-48	pDC	Bmp2k
Foxp43	7.963e-52	2.55461	0.188	0.027	1.4253e-47	pDC	Foxp4
Selenow4	1.32265e-51	1.06326	0.973	0.764	2.36741e-47	pDC	Selenow
Rnaset2b2	4.76913e-51	1.28743	0.914	0.549	8.53626e-47	pDC	Rnaset2b
Slc7a5	1.53013e-50	3.28954	0.149	0.018	2.73877e-46	pDC	Slc7a5
Usp20	1.76439e-50	3.01257	0.137	0.015	3.15808e-46	pDC	Usp20
Mef2c2	3.95222e-50	1.30915	0.808	0.378	7.07407e-46	pDC	Mef2c
Ctso1	4.86411e-50	1.94316	0.471	0.144	8.70627e-46	pDC	Ctso
Spcs21	9.89269e-50	1.23577	0.945	0.621	1.77069e-45	pDC	Spcs2
Pml3	2.17667e-49	1.98141	0.384	0.1	3.89602e-45	pDC	Pml
Galnt122	2.52241e-49	3.03631	0.176	0.025	4.51487e-45	pDC	Galnt12
Herpud14	2.98593e-49	1.45807	0.702	0.296	5.34452e-45	pDC	Herpud1
Ets11	3.0559e-49	1.75337	0.282	0.057	5.46976e-45	pDC	Ets1
Zmiz22	4.53081e-49	1.73604	0.478	0.147	8.10969e-45	pDC	Zmiz2
Eepd12	5.96431e-49	2.26058	0.263	0.052	1.06755e-44	pDC	Eepd1
Tagln25	1.27814e-48	1.11921	0.953	0.647	2.28773e-44	pDC	Tagln2
Fmnl23	1.44228e-48	2.17281	0.294	0.064	2.58154e-44	pDC	Fmnl2
Mtss13	1.92818e-48	1.77905	0.416	0.114	3.45124e-44	pDC	Mtss1
Mgat11	3.37785e-48	1.68028	0.608	0.226	6.04602e-44	pDC	Mgat1
Man2a23	3.7937e-48	2.04087	0.322	0.074	6.79034e-44	pDC	Man2a2
Plekhm31	4.19758e-48	1.46513	0.553	0.184	7.51325e-44	pDC	Plekhm3
Plxdc11	4.03414e-47	2.43556	0.247	0.048	7.2207e-43	pDC	Plxdc1
Msmo12	4.25366e-47	1.82617	0.506	0.169	7.61363e-43	pDC	Msmo1
Mgat4a4	9.03865e-47	2.07961	0.247	0.047	1.61783e-42	pDC	Mgat4a
Igkc3	9.64636e-47	1.49448	0.773	0.406	1.7266e-42	pDC	Igkc
Slc44a14	1.37307e-46	2.23324	0.275	0.058	2.45765e-42	pDC	Slc44a1
Serinc51	1.73797e-46	2.73776	0.188	0.029	3.1108e-42	pDC	Serinc5
Dhcr71	3.77381e-46	2.41807	0.231	0.043	6.75474e-42	pDC	Dhcr7
Itpr13	3.86062e-46	1.70764	0.49	0.161	6.91013e-42	pDC	Itpr1
Dgcr64	6.11673e-46	2.2285	0.31	0.073	1.09483e-41	pDC	Dgcr6
H2-Q43	9.25053e-46	1.50251	0.549	0.19	1.65575e-41	pDC	H2-Q4
Tnfrsf183	1.11145e-45	2.65375	0.204	0.035	1.98938e-41	pDC	Tnfrsf18
Oaz1	2.57475e-45	0.534049	0.992	0.975	4.60854e-41	pDC	Oaz1
Orai3	3.03109e-45	1.52991	0.612	0.233	5.42535e-41	pDC	Orai3
Tbc1d10c3	4.81643e-45	2.17231	0.337	0.086	8.62093e-41	pDC	Tbc1d10c
Trib14	2.54951e-44	1.74764	0.467	0.149	4.56338e-40	pDC	Trib1
Pls3	3.84181e-44	2.86021	0.122	0.014	6.87645e-40	pDC	Pls3
Msi22	6.95848e-44	2.21418	0.239	0.047	1.2455e-39	pDC	Msi2
Sc5d2	9.47366e-44	2.0068	0.318	0.077	1.69569e-39	pDC	Sc5d
Gltp	1.14857e-43	1.09028	0.922	0.672	2.05583e-39	pDC	Gltp
Trappc51	1.61953e-43	1.46961	0.627	0.254	2.89879e-39	pDC	Trappc5
Timp24	1.71035e-43	1.35917	0.604	0.228	3.06135e-39	pDC	Timp2
St3gal62	1.80951e-43	1.92988	0.29	0.066	3.23885e-39	pDC	St3gal6
Rras22	2.04966e-43	2.28973	0.216	0.04	3.66868e-39	pDC	Rras2
Psmb83	3.64374e-43	0.757242	0.996	0.884	6.52193e-39	pDC	Psmb8
Pcyt22	7.32616e-43	1.79083	0.384	0.109	1.31131e-38	pDC	Pcyt2
Nudt192	1.44735e-42	1.66666	0.427	0.131	2.59062e-38	pDC	Nudt19
Cdkn2c	2.11742e-42	2.1156	0.314	0.079	3.78998e-38	pDC	Cdkn2c
Spin12	3.29106e-42	1.68363	0.38	0.108	5.89067e-38	pDC	Spin1
Hmgcs15	5.87096e-42	1.90123	0.412	0.125	1.05084e-37	pDC	Hmgcs1
Tlr124	5.95697e-42	2.38393	0.231	0.047	1.06624e-37	pDC	Tlr12
Creld23	1.00124e-41	1.45519	0.482	0.161	1.79212e-37	pDC	Creld2
Syne2	2.62245e-41	2.06757	0.2	0.036	4.69392e-37	pDC	Syne2
Rgs183	2.90868e-41	1.67003	0.51	0.18	5.20625e-37	pDC	Rgs18
Dhcr241	3.63876e-41	2.68061	0.176	0.029	6.51302e-37	pDC	Dhcr24
Hsp90b12	6.58044e-41	0.886244	0.965	0.69	1.17783e-36	pDC	Hsp90b1
Cops4	7.41433e-41	1.51805	0.588	0.237	1.32709e-36	pDC	Cops4
Ramp11	8.08386e-41	1.17533	0.835	0.451	1.44693e-36	pDC	Ramp1
Tnni23	1.23407e-40	1.31092	0.416	0.124	2.20886e-36	pDC	Tnni2
Grhpr2	1.28455e-40	2.29024	0.212	0.041	2.29921e-36	pDC	Grhpr
Edem2	1.34168e-40	1.52589	0.569	0.226	2.40148e-36	pDC	Edem2
Dclre1c1	1.38873e-40	1.93781	0.29	0.069	2.48569e-36	pDC	Dclre1c
H2-T223	1.46222e-40	1.26845	0.761	0.393	2.61723e-36	pDC	H2-T22
Phc1	1.56801e-40	2.76171	0.125	0.016	2.80659e-36	pDC	Phc1
Pkib5	1.71005e-40	1.61183	0.651	0.295	3.06082e-36	pDC	Pkib
Ripor23	3.34945e-40	1.58066	0.361	0.099	5.99518e-36	pDC	Ripor2
Krtcap21	3.56473e-40	1.09253	0.922	0.623	6.38051e-36	pDC	Krtcap2
Inpp4a	3.68593e-40	1.67561	0.435	0.141	6.59745e-36	pDC	Inpp4a
Adpgk1	4.13531e-40	1.99836	0.318	0.083	7.40179e-36	pDC	Adpgk
Ass16	4.97724e-40	1.74668	0.514	0.189	8.90876e-36	pDC	Ass1
Rnd33	5.56971e-40	1.56634	0.42	0.13	9.96922e-36	pDC	Rnd3
Lat	5.67539e-40	3.2092	0.11	0.012	1.01584e-35	pDC	Lat
Uvrag2	7.95878e-40	1.37744	0.624	0.258	1.42454e-35	pDC	Uvrag
Pigp5	1.17773e-39	1.76807	0.365	0.105	2.10802e-35	pDC	Pigp
H3f3b	1.35235e-39	0.551653	0.992	0.983	2.42058e-35	pDC	H3f3b
Hhex	1.38335e-39	1.36609	0.651	0.287	2.47606e-35	pDC	Hhex
Gm50861	1.47188e-39	2.03658	0.243	0.052	2.63453e-35	pDC	Gm5086
Rps6ka11	1.88807e-39	1.4114	0.643	0.283	3.37946e-35	pDC	Rps6ka1
Ppp1r111	2.40229e-39	1.23211	0.773	0.395	4.29985e-35	pDC	Ppp1r11
Ccr53	2.43108e-39	1.38596	0.502	0.176	4.35139e-35	pDC	Ccr5
Hes61	3.39519e-39	1.60451	0.522	0.197	6.07706e-35	pDC	Hes6
Ubxn4	4.14282e-39	1.41174	0.722	0.348	7.41523e-35	pDC	Ubxn4
Abhd17a	4.8701e-39	1.32462	0.741	0.357	8.71699e-35	pDC	Abhd17a
Satb1	5.49854e-39	2.36565	0.188	0.034	9.84183e-35	pDC	Satb1
Hist3h2a2	6.40927e-39	1.63691	0.533	0.198	1.1472e-34	pDC	Hist3h2a
Psme23	8.41142e-39	0.883396	0.961	0.763	1.50556e-34	pDC	Psme2
2310022B05Rik1	9.52246e-39	2.24168	0.188	0.034	1.70443e-34	pDC	2310022B05Rik
Tmem1232	1.18943e-38	1.14595	0.651	0.287	2.12896e-34	pDC	Tmem123
Ung	1.23432e-38	3.06394	0.11	0.013	2.20931e-34	pDC	Ung
Tubb2a4	1.42799e-38	1.54794	0.494	0.178	2.55596e-34	pDC	Tubb2a
Trp53i131	1.46841e-38	2.18187	0.204	0.039	2.62831e-34	pDC	Trp53i13
Dtx32	1.64222e-38	2.25463	0.235	0.051	2.93941e-34	pDC	Dtx3
Ly865	2.78766e-38	0.786203	0.98	0.779	4.98963e-34	pDC	Ly86
Rhoh3	7.13874e-38	1.57723	0.416	0.133	1.27776e-33	pDC	Rhoh
Trim241	7.16452e-38	2.11584	0.216	0.044	1.28238e-33	pDC	Trim24
Ebpl	1.01497e-37	1.71411	0.396	0.125	1.81669e-33	pDC	Ebpl
Slc44a22	1.15283e-37	1.14039	0.714	0.336	2.06346e-33	pDC	Slc44a2
A530032D15Rik	1.36233e-37	2.4998	0.153	0.024	2.43843e-33	pDC	A530032D15Rik
Hist3h2ba1	1.87738e-37	2.60877	0.196	0.038	3.36032e-33	pDC	Hist3h2ba
Arhgef62	2.05373e-37	1.49181	0.525	0.199	3.67598e-33	pDC	Arhgef6
Pla2g165	3.20827e-37	1.44289	0.486	0.175	5.74249e-33	pDC	Pla2g16
Pecam12	4.21505e-37	1.52719	0.302	0.078	7.54452e-33	pDC	Pecam1
Calcoco1	4.57016e-37	1.90123	0.235	0.052	8.18012e-33	pDC	Calcoco1
Bex34	7.87101e-37	1.7492	0.369	0.113	1.40883e-32	pDC	Bex3
Insig12	8.61586e-37	1.91328	0.361	0.11	1.54215e-32	pDC	Insig1
Rpl13a2	1.02736e-36	0.596502	0.992	0.946	1.83887e-32	pDC	Rpl13a
Slc25a44	1.13941e-36	1.21442	0.757	0.395	2.03943e-32	pDC	Slc25a4
Cdkn2d3	1.65512e-36	1.24202	0.678	0.314	2.9625e-32	pDC	Cdkn2d
Sgcb1	1.6667e-36	2.4246	0.2	0.04	2.98322e-32	pDC	Sgcb
Ralgps2	5.23107e-36	1.99571	0.18	0.033	9.36309e-32	pDC	Ralgps2
Nr2c2ap2	5.31572e-36	1.43135	0.49	0.181	9.51461e-32	pDC	Nr2c2ap
Flt33	6.27221e-36	1.58248	0.341	0.098	1.12266e-31	pDC	Flt3
Tmem138	7.86497e-36	2.70258	0.157	0.027	1.40775e-31	pDC	Tmem138
Zfp36l14	8.28359e-36	1.13517	0.69	0.325	1.48268e-31	pDC	Zfp36l1
Sec61b1	1.12552e-35	0.751441	0.98	0.874	2.01457e-31	pDC	Sec61b
Snx292	1.18858e-35	2.17584	0.204	0.042	2.12743e-31	pDC	Snx29
Blcap3	1.29054e-35	2.08411	0.235	0.054	2.30994e-31	pDC	Blcap
Plp24	1.4479e-35	1.24934	0.643	0.285	2.59159e-31	pDC	Plp2
Atp6v1d	1.99874e-35	1.39175	0.702	0.352	3.57754e-31	pDC	Atp6v1d
P2ry103	2.26753e-35	2.83054	0.149	0.024	4.05866e-31	pDC	P2ry10
Scap1	2.49633e-35	1.95064	0.247	0.059	4.46819e-31	pDC	Scap
Cnot8	2.90744e-35	1.43846	0.529	0.212	5.20402e-31	pDC	Cnot8
2410002F23Rik1	5.87426e-35	2.15204	0.204	0.042	1.05143e-30	pDC	2410002F23Rik
Cnbp2	9.5196e-35	0.986254	0.882	0.585	1.70391e-30	pDC	Cnbp
Sesn32	1.415e-34	2.36392	0.173	0.032	2.53271e-30	pDC	Sesn3
Hmgb1	1.824e-34	0.732528	0.969	0.816	3.26477e-30	pDC	Hmgb1
Arhgap54	2.37862e-34	1.67066	0.369	0.117	4.25749e-30	pDC	Arhgap5
Pdzd81	2.56048e-34	1.33032	0.361	0.109	4.583e-30	pDC	Pdzd8
Padi22	2.56151e-34	1.58708	0.333	0.097	4.58484e-30	pDC	Padi2
Hspe13	1.64165e-33	0.94637	0.898	0.66	2.93839e-29	pDC	Hspe1
Svbp3	1.78402e-33	1.33863	0.651	0.311	3.19322e-29	pDC	Svbp
Eml41	2.86471e-33	1.47763	0.392	0.13	5.12755e-29	pDC	Eml4
Mpeg12	2.88586e-33	0.75632	0.965	0.788	5.16541e-29	pDC	Mpeg1
Lpgat12	3.18217e-33	1.66016	0.376	0.123	5.69577e-29	pDC	Lpgat1
Etnk13	3.36954e-33	1.38274	0.459	0.171	6.03114e-29	pDC	Etnk1
Cd47	1.02922e-32	0.70227	0.976	0.902	1.8422e-28	pDC	Cd47
Coro2a4	1.52269e-32	1.53645	0.373	0.12	2.72546e-28	pDC	Coro2a
Stx71	1.60232e-32	0.984187	0.875	0.595	2.868e-28	pDC	Stx7
Slc29a35	2.10462e-32	1.73422	0.396	0.138	3.76706e-28	pDC	Slc29a3
Cldnd14	3.49038e-32	1.36538	0.596	0.27	6.24742e-28	pDC	Cldnd1
Tnfrsf13c	4.27668e-32	2.76475	0.118	0.017	7.65482e-28	pDC	Tnfrsf13c
Cd200r13	4.53843e-32	2.41699	0.208	0.048	8.12334e-28	pDC	Cd200r1
Arpc5l1	5.31477e-32	1.04243	0.765	0.407	9.51292e-28	pDC	Arpc5l
3300005D01Rik	5.47133e-32	3.25379	0.114	0.016	9.79313e-28	pDC	3300005D01Rik
Mgl21	6.29733e-32	1.34901	0.157	0.028	1.12716e-27	pDC	Mgl2
Cpne26	1.00564e-31	2.10479	0.263	0.071	1.79999e-27	pDC	Cpne2
Saraf1	1.69975e-31	1.13333	0.686	0.353	3.04239e-27	pDC	Saraf
Atp2b41	2.88089e-31	2.03772	0.165	0.032	5.1565e-27	pDC	Atp2b4
Ctsz2	3.2742e-31	0.632526	0.98	0.882	5.8605e-27	pDC	Ctsz
Sec61g1	3.32902e-31	0.564216	0.996	0.93	5.95861e-27	pDC	Sec61g
Foxred2	4.27657e-31	2.4929	0.122	0.019	7.65463e-27	pDC	Foxred2
Chchd102	5.59503e-31	1.91355	0.208	0.048	1.00145e-26	pDC	Chchd10
Mpnd1	7.77786e-31	1.44665	0.525	0.226	1.39216e-26	pDC	Mpnd
Gng123	8.6638e-31	1.29867	0.545	0.236	1.55073e-26	pDC	Gng12
Aaed1	8.78053e-31	1.30549	0.424	0.152	1.57163e-26	pDC	Aaed1
Ppm1m2	9.76016e-31	1.30218	0.549	0.234	1.74697e-26	pDC	Ppm1m
Gng25	1.0214e-30	1.1078	0.69	0.343	1.8282e-26	pDC	Gng2
Iglc2	1.13906e-30	3.765	0.208	0.05	2.0388e-26	pDC	Iglc2
Rbm15b	1.36784e-30	2.08211	0.176	0.036	2.4483e-26	pDC	Rbm15b
Snx91	1.75548e-30	1.50312	0.431	0.165	3.14213e-26	pDC	Snx9
Tmem106c2	1.75722e-30	1.76491	0.29	0.085	3.14525e-26	pDC	Tmem106c
Kdm4a3	1.84277e-30	1.79758	0.267	0.074	3.29838e-26	pDC	Kdm4a
Prps21	2.46629e-30	1.77358	0.275	0.079	4.41441e-26	pDC	Prps2
Fus1	3.54947e-30	0.879579	0.843	0.51	6.35319e-26	pDC	Fus
Nfkbid4	4.06309e-30	1.3407	0.349	0.113	7.27252e-26	pDC	Nfkbid
Notch13	4.38628e-30	1.56157	0.31	0.093	7.851e-26	pDC	Notch1
Ccnd24	4.46992e-30	1.21173	0.376	0.127	8.00072e-26	pDC	Ccnd2
Serpinb6b2	4.63066e-30	1.68468	0.149	0.028	8.28842e-26	pDC	Serpinb6b
Mier3	5.10666e-30	1.71721	0.22	0.053	9.14041e-26	pDC	Mier3
Ctnnd21	6.45754e-30	2.8632	0.102	0.014	1.15584e-25	pDC	Ctnnd2
Clcn5	9.15704e-30	2.0969	0.165	0.033	1.63902e-25	pDC	Clcn5
Kbtbd112	1.08893e-29	1.9551	0.192	0.043	1.94907e-25	pDC	Kbtbd11
Pold11	1.1834e-29	2.22106	0.173	0.036	2.11817e-25	pDC	Pold1
Psmb94	1.62334e-29	0.813948	0.894	0.612	2.90561e-25	pDC	Psmb9
Ifnar11	2.35619e-29	1.28089	0.529	0.229	4.21734e-25	pDC	Ifnar1
Rgs104	2.5706e-29	0.995381	0.886	0.614	4.60111e-25	pDC	Rgs10
Tceal93	2.79145e-29	1.29353	0.467	0.186	4.99642e-25	pDC	Tceal9
Elovl6	2.85125e-29	2.66464	0.129	0.022	5.10346e-25	pDC	Elovl6
Man1a2	3.51463e-29	1.39407	0.424	0.157	6.29083e-25	pDC	Man1a2
Cep57	4.25908e-29	1.93514	0.247	0.067	7.62333e-25	pDC	Cep57
Rasal3	6.88154e-29	2.20879	0.184	0.042	1.23173e-24	pDC	Rasal3
B230118H07Rik3	7.10866e-29	2.27162	0.192	0.044	1.27238e-24	pDC	B230118H07Rik
Eef1g3	1.0918e-28	0.643135	0.961	0.847	1.95421e-24	pDC	Eef1g
Lancl11	1.83642e-28	1.86529	0.196	0.046	3.28701e-24	pDC	Lancl1
Gbp43	1.84652e-28	2.27744	0.153	0.03	3.30509e-24	pDC	Gbp4
Anp32e2	2.33744e-28	1.26437	0.565	0.258	4.18379e-24	pDC	Anp32e
Dctpp12	2.4052e-28	1.49079	0.463	0.189	4.30506e-24	pDC	Dctpp1
Cep1921	2.44333e-28	1.28606	0.314	0.097	4.37331e-24	pDC	Cep192
Selenos	2.73823e-28	0.991887	0.788	0.463	4.90116e-24	pDC	Selenos
As3mt2	2.84078e-28	1.65239	0.271	0.079	5.08471e-24	pDC	As3mt
Xbp11	5.13887e-28	0.944751	0.867	0.597	9.19806e-24	pDC	Xbp1
Hnrnpa2b11	1.22573e-27	0.678477	0.961	0.812	2.19394e-23	pDC	Hnrnpa2b1
Inafm2	1.24546e-27	1.75231	0.18	0.04	2.22925e-23	pDC	Inafm2
Tram1	1.26079e-27	0.909167	0.855	0.542	2.25669e-23	pDC	Tram1
Strbp2	1.2629e-27	1.78597	0.224	0.058	2.26047e-23	pDC	Strbp
Rcc21	1.417e-27	1.23732	0.408	0.152	2.53628e-23	pDC	Rcc2
Tmed21	2.10239e-27	0.756134	0.937	0.743	3.76306e-23	pDC	Tmed2
Cbx6	2.77264e-27	2.39959	0.129	0.023	4.96275e-23	pDC	Cbx6
Dtx21	3.13718e-27	1.74851	0.251	0.072	5.61523e-23	pDC	Dtx2
Dnajc31	3.19365e-27	1.10005	0.663	0.343	5.71632e-23	pDC	Dnajc3
Ier55	3.65871e-27	0.859841	0.831	0.546	6.54872e-23	pDC	Ier5
Tra2b	9.21197e-27	0.956524	0.765	0.468	1.64885e-22	pDC	Tra2b
Slc38a11	9.70776e-27	1.19527	0.557	0.258	1.73759e-22	pDC	Slc38a1
Lrch11	1.00955e-26	1.54313	0.263	0.077	1.807e-22	pDC	Lrch1
Apc1	1.13376e-26	1.4302	0.345	0.12	2.02931e-22	pDC	Apc
Rilpl22	1.68865e-26	1.14388	0.576	0.271	3.02251e-22	pDC	Rilpl2
Pde4a	1.73764e-26	1.99357	0.165	0.036	3.11021e-22	pDC	Pde4a
Pebp13	2.41747e-26	1.01522	0.733	0.41	4.32704e-22	pDC	Pebp1
Gsn4	2.42433e-26	0.950577	0.725	0.388	4.33931e-22	pDC	Gsn
Fam117a2	3.79388e-26	1.52614	0.243	0.069	6.79066e-22	pDC	Fam117a
Fgfr1op3	4.25566e-26	1.63006	0.255	0.074	7.6172e-22	pDC	Fgfr1op
Ctnnbl1	5.25539e-26	1.275	0.447	0.18	9.40662e-22	pDC	Ctnnbl1
Gadd45b4	7.27114e-26	1.34939	0.353	0.127	1.30146e-21	pDC	Gadd45b
Cib12	8.44736e-26	0.908653	0.792	0.487	1.51199e-21	pDC	Cib1
Enpp43	8.67646e-26	1.5879	0.22	0.058	1.553e-21	pDC	Enpp4
Elf1	1.02473e-25	1.06051	0.627	0.328	1.83417e-21	pDC	Elf1
Arhgap171	1.31595e-25	1.05227	0.616	0.304	2.35542e-21	pDC	Arhgap17
Ift576	1.42799e-25	1.6264	0.267	0.082	2.55596e-21	pDC	Ift57
Unc93b13	1.59128e-25	0.668917	0.965	0.786	2.84824e-21	pDC	Unc93b1
Scpep14	1.61364e-25	1.04413	0.573	0.272	2.88825e-21	pDC	Scpep1
Gnptab3	1.98159e-25	1.60688	0.224	0.061	3.54684e-21	pDC	Gnptab
Mlec2	2.48514e-25	1.23018	0.463	0.2	4.44816e-21	pDC	Mlec
Sec11c1	3.36764e-25	0.732919	0.898	0.641	6.02774e-21	pDC	Sec11c
Emc3	3.83782e-25	1.02984	0.522	0.233	6.86932e-21	pDC	Emc3
Dnajb15	4.098e-25	1.25484	0.514	0.235	7.33501e-21	pDC	Dnajb1
Tapt1	6.45599e-25	2.02825	0.137	0.028	1.15556e-20	pDC	Tapt1
Nudt142	6.90666e-25	1.34661	0.333	0.118	1.23622e-20	pDC	Nudt14
Zbtb201	7.84079e-25	0.942842	0.471	0.196	1.40342e-20	pDC	Zbtb20
Aes	9.15817e-25	0.793693	0.871	0.605	1.63922e-20	pDC	Aes
Cd300lf4	1.13149e-24	1.26673	0.376	0.145	2.02525e-20	pDC	Cd300lf
Orai23	1.17453e-24	1.61552	0.271	0.085	2.10228e-20	pDC	Orai2
Gm201861	1.56671e-24	1.79352	0.145	0.03	2.80425e-20	pDC	Gm20186
Ssr21	2.28385e-24	1.01263	0.725	0.415	4.08786e-20	pDC	Ssr2
E2f4	2.93073e-24	1.01513	0.518	0.232	5.24572e-20	pDC	E2f4
Erg28	3.0211e-24	1.14061	0.498	0.232	5.40746e-20	pDC	Erg28
Cyp515	3.29871e-24	1.59375	0.278	0.091	5.90436e-20	pDC	Cyp51
Fam110a2	3.31034e-24	1.76772	0.239	0.071	5.92517e-20	pDC	Fam110a
Dbnl3	3.8918e-24	0.893009	0.831	0.543	6.96594e-20	pDC	Dbnl
Gm101381	4.15245e-24	2.05681	0.184	0.047	7.43247e-20	pDC	Gm10138
Dad1	4.38107e-24	0.623561	0.941	0.76	7.84167e-20	pDC	Dad1
Pole41	4.71223e-24	0.962616	0.624	0.311	8.43443e-20	pDC	Pole4
Trim30a2	4.86173e-24	0.906316	0.757	0.455	8.70201e-20	pDC	Trim30a
Slc9a11	6.18805e-24	1.60532	0.204	0.055	1.1076e-19	pDC	Slc9a1
Fam122a	6.20766e-24	1.43514	0.286	0.095	1.11111e-19	pDC	Fam122a
Reep5	6.25136e-24	0.631796	0.961	0.8	1.11893e-19	pDC	Reep5
Klhdc1	6.27837e-24	1.89238	0.133	0.027	1.12377e-19	pDC	Klhdc1
Srebf24	6.60465e-24	1.01477	0.482	0.206	1.18217e-19	pDC	Srebf2
H2-T234	6.91065e-24	0.789934	0.812	0.505	1.23694e-19	pDC	H2-T23
Ints131	6.93939e-24	1.65383	0.216	0.06	1.24208e-19	pDC	Ints13
Psme14	7.56306e-24	0.607003	0.933	0.774	1.35371e-19	pDC	Psme1
Rogdi3	7.7024e-24	1.13344	0.435	0.183	1.37865e-19	pDC	Rogdi
Tmem191c	1.03916e-23	2.42302	0.102	0.017	1.86e-19	pDC	Tmem191c
Ccdc1071	1.08296e-23	1.23794	0.396	0.158	1.9384e-19	pDC	Ccdc107
Med10	1.36364e-23	1.14448	0.573	0.291	2.44078e-19	pDC	Med10
AC149090.12	1.80557e-23	0.815353	0.647	0.325	3.23178e-19	pDC	AC149090.1
Mbd31	2.45495e-23	1.10596	0.467	0.204	4.39412e-19	pDC	Mbd3
Kctd142	2.78113e-23	2.11959	0.169	0.042	4.97794e-19	pDC	Kctd14
Ankrd121	3.30364e-23	1.06024	0.455	0.196	5.91319e-19	pDC	Ankrd12
Tmbim6	3.417e-23	0.592099	0.953	0.872	6.11608e-19	pDC	Tmbim6
Gale2	3.80976e-23	2.06488	0.165	0.04	6.81909e-19	pDC	Gale
Ankib11	3.94292e-23	1.50012	0.227	0.067	7.05743e-19	pDC	Ankib1
Tspan311	4.17966e-23	0.901322	0.604	0.297	7.48118e-19	pDC	Tspan31
Fbl2	4.34384e-23	0.904468	0.722	0.428	7.77504e-19	pDC	Fbl
Fdft14	4.77331e-23	1.59628	0.231	0.069	8.54375e-19	pDC	Fdft1
Hmgn21	5.08076e-23	0.994711	0.537	0.262	9.09404e-19	pDC	Hmgn2
Gas75	9.37458e-23	0.984338	0.463	0.196	1.67796e-18	pDC	Gas7
Rhno1	9.47217e-23	1.62592	0.251	0.079	1.69542e-18	pDC	Rhno1
Slpi4	1.36867e-22	0.861348	0.612	0.312	2.44978e-18	pDC	Slpi
Sumo21	1.62356e-22	0.571757	0.969	0.817	2.906e-18	pDC	Sumo2
Eid14	1.69907e-22	1.03178	0.498	0.23	3.04117e-18	pDC	Eid1
B3galnt11	1.84043e-22	2.16171	0.129	0.027	3.29418e-18	pDC	B3galnt1
Card6	2.06464e-22	1.93648	0.102	0.018	3.6955e-18	pDC	Card6
Treml22	2.116e-22	2.04877	0.169	0.042	3.78742e-18	pDC	Treml2
Pqlc31	2.30935e-22	1.1875	0.427	0.183	4.1335e-18	pDC	Pqlc3
Odc14	2.53792e-22	1.23182	0.298	0.103	4.54261e-18	pDC	Odc1
Trim30d2	2.75455e-22	1.17694	0.427	0.179	4.93036e-18	pDC	Trim30d
Hist4h4	2.77142e-22	2.83245	0.102	0.018	4.96056e-18	pDC	Hist4h4
Cirbp1	2.86804e-22	0.981853	0.514	0.24	5.13351e-18	pDC	Cirbp
2700038G22Rik	2.94774e-22	1.84827	0.125	0.026	5.27615e-18	pDC	2700038G22Rik
Sh2b2	3.15978e-22	1.50702	0.227	0.068	5.6557e-18	pDC	Sh2b2
Fam92a	3.25201e-22	2.38571	0.118	0.023	5.82078e-18	pDC	Fam92a
Gpr1465	3.9895e-22	1.59601	0.294	0.104	7.14081e-18	pDC	Gpr146
Hnrnpl	4.1724e-22	0.921141	0.584	0.298	7.46818e-18	pDC	Hnrnpl
Haus3	4.42033e-22	2.08734	0.149	0.035	7.91196e-18	pDC	Haus3
Litaf3	7.81853e-22	0.906272	0.757	0.468	1.39944e-17	pDC	Litaf
Znhit22	7.87795e-22	1.13856	0.322	0.117	1.41008e-17	pDC	Znhit2
Ak8	1.79667e-21	2.28944	0.11	0.021	3.21587e-17	pDC	Ak8
Sub14	2.77204e-21	0.589972	0.988	0.888	4.96167e-17	pDC	Sub1
Klhl63	3.02169e-21	1.31972	0.314	0.117	5.40853e-17	pDC	Klhl6
Hivep14	3.98898e-21	1.45608	0.227	0.07	7.13988e-17	pDC	Hivep1
Zfp1311	4.88327e-21	1.26605	0.314	0.115	8.74057e-17	pDC	Zfp131
Ikbip	5.89956e-21	1.41574	0.2	0.057	1.05596e-16	pDC	Ikbip
Yif1a1	6.92619e-21	1.17478	0.42	0.183	1.23972e-16	pDC	Yif1a
Sptssa2	7.23848e-21	0.920837	0.749	0.485	1.29562e-16	pDC	Sptssa
Ubl7	7.2429e-21	1.0202	0.553	0.278	1.29641e-16	pDC	Ubl7
Inf23	7.54052e-21	1.25552	0.282	0.099	1.34968e-16	pDC	Inf2
Tmem218	8.35216e-21	2.28788	0.102	0.019	1.49495e-16	pDC	Tmem218
Alg2	8.90577e-21	1.95922	0.122	0.026	1.59404e-16	pDC	Alg2
H2afy2	9.26757e-21	0.67177	0.898	0.732	1.6588e-16	pDC	H2afy
Zfp810	1.81897e-20	2.05828	0.11	0.022	3.25577e-16	pDC	Zfp810
Rbbp6	1.89852e-20	1.0352	0.471	0.221	3.39817e-16	pDC	Rbbp6
Kptn	2.03183e-20	1.26601	0.204	0.06	3.63677e-16	pDC	Kptn
B3gnt85	2.03311e-20	1.17829	0.373	0.155	3.63906e-16	pDC	B3gnt8
Btg3	2.06151e-20	1.88577	0.153	0.038	3.6899e-16	pDC	Btg3
Spaca9	2.34393e-20	1.96513	0.149	0.037	4.19541e-16	pDC	Spaca9
Slc35c22	3.25101e-20	0.796581	0.576	0.292	5.81898e-16	pDC	Slc35c2
Rftn11	3.25972e-20	1.0706	0.435	0.195	5.83457e-16	pDC	Rftn1
Arl2bp4	3.695e-20	1.1701	0.365	0.149	6.61368e-16	pDC	Arl2bp
Rcsd12	3.86582e-20	0.901123	0.525	0.253	6.91942e-16	pDC	Rcsd1
Tmem1735	4.13278e-20	1.08866	0.463	0.219	7.39726e-16	pDC	Tmem173
Kctd124	4.181e-20	0.771588	0.69	0.416	7.48356e-16	pDC	Kctd12
Anapc5	4.20406e-20	0.891328	0.604	0.334	7.52485e-16	pDC	Anapc5
Stambpl11	4.41281e-20	1.59613	0.2	0.06	7.89848e-16	pDC	Stambpl1
Hint33	4.4152e-20	1.36579	0.337	0.137	7.90276e-16	pDC	Hint3
1110032A03Rik2	4.48624e-20	1.59283	0.216	0.067	8.02993e-16	pDC	1110032A03Rik
L3mbtl3	4.74831e-20	1.58369	0.169	0.045	8.49899e-16	pDC	L3mbtl3
Gpr155	4.79817e-20	1.78078	0.102	0.019	8.58824e-16	pDC	Gpr155
Tle34	5.00723e-20	1.14407	0.353	0.139	8.96245e-16	pDC	Tle3
Gpr137b3	6.1786e-20	0.958299	0.439	0.193	1.10591e-15	pDC	Gpr137b
Fkbp41	6.6428e-20	0.918573	0.573	0.293	1.189e-15	pDC	Fkbp4
Rab211	9.48105e-20	0.954173	0.443	0.199	1.69701e-15	pDC	Rab21
Rsbn1l	9.67528e-20	0.935281	0.506	0.243	1.73178e-15	pDC	Rsbn1l
Ifnar22	9.97446e-20	0.816003	0.804	0.555	1.78533e-15	pDC	Ifnar2
Ncf12	1.05123e-19	0.909801	0.702	0.433	1.88159e-15	pDC	Ncf1
Fam120b	1.11235e-19	0.990135	0.259	0.087	1.991e-15	pDC	Fam120b
Evi2a4	1.34408e-19	0.719928	0.843	0.563	2.40578e-15	pDC	Evi2a
Setd71	1.50834e-19	1.21801	0.231	0.075	2.69978e-15	pDC	Setd7
Nup2104	1.54545e-19	1.24432	0.243	0.082	2.76621e-15	pDC	Nup210
Rnf131	1.77126e-19	0.929693	0.655	0.385	3.17039e-15	pDC	Rnf13
Dazap1	2.23283e-19	0.888215	0.541	0.27	3.99654e-15	pDC	Dazap1
Nfkbie3	2.42884e-19	1.21638	0.302	0.116	4.34738e-15	pDC	Nfkbie
Slc15a41	2.54238e-19	0.93177	0.467	0.219	4.5506e-15	pDC	Slc15a4
Trim12a1	2.65385e-19	0.92777	0.549	0.279	4.75012e-15	pDC	Trim12a
Hypk1	2.75096e-19	0.790344	0.69	0.406	4.92395e-15	pDC	Hypk
Chchd61	3.04792e-19	2.12999	0.137	0.034	5.45548e-15	pDC	Chchd6
Tmem2581	3.21604e-19	0.648912	0.922	0.748	5.75639e-15	pDC	Tmem258
Igsf83	3.76185e-19	1.38848	0.353	0.151	6.73334e-15	pDC	Igsf8
Clic46	4.60007e-19	1.22059	0.325	0.132	8.23366e-15	pDC	Clic4
Acat2	4.92173e-19	1.98423	0.141	0.035	8.8094e-15	pDC	Acat2
Aacs	5.06723e-19	1.78972	0.173	0.049	9.06983e-15	pDC	Aacs
Sp1403	5.38309e-19	1.02081	0.557	0.305	9.63519e-15	pDC	Sp140
Il11ra14	5.41804e-19	1.68164	0.231	0.079	9.69774e-15	pDC	Il11ra1
Hnrnpa3	5.91276e-19	0.551784	0.929	0.782	1.05833e-14	pDC	Hnrnpa3
Cnpy23	6.65422e-19	0.826447	0.671	0.374	1.19104e-14	pDC	Cnpy2
Tapbpl2	9.24942e-19	1.15372	0.369	0.16	1.65555e-14	pDC	Tapbpl
Dusp28	9.77349e-19	1.7701	0.141	0.035	1.74936e-14	pDC	Dusp28
Gm5617	1.01269e-18	1.17067	0.435	0.209	1.81261e-14	pDC	Gm5617
Cbx71	1.17193e-18	1.50983	0.141	0.035	2.09764e-14	pDC	Cbx7
Fryl1	1.21084e-18	1.1502	0.298	0.114	2.16728e-14	pDC	Fryl
Stt3a	1.24499e-18	1.01566	0.502	0.251	2.22841e-14	pDC	Stt3a
Myo5a3	1.36505e-18	1.09182	0.31	0.12	2.44331e-14	pDC	Myo5a
Grap22	1.41973e-18	1.68625	0.161	0.044	2.54118e-14	pDC	Grap2
Irf74	1.43059e-18	0.579734	0.792	0.477	2.56061e-14	pDC	Irf7
5430427O19Rik	1.63546e-18	1.11585	0.318	0.125	2.9273e-14	pDC	5430427O19Rik
Chd21	1.67849e-18	1.1748	0.322	0.129	3.00433e-14	pDC	Chd2
Zdhhc133	2.11123e-18	1.52583	0.224	0.076	3.7789e-14	pDC	Zdhhc13
Man1c11	2.2443e-18	1.2921	0.278	0.105	4.01708e-14	pDC	Man1c1
Cyb5b1	2.28144e-18	0.982019	0.435	0.202	4.08356e-14	pDC	Cyb5b
H2-M31	2.3427e-18	0.817542	0.522	0.261	4.1932e-14	pDC	H2-M3
Mxd42	2.36399e-18	1.11473	0.443	0.211	4.2313e-14	pDC	Mxd4
Csrnp14	2.40413e-18	1.22509	0.196	0.06	4.30316e-14	pDC	Csrnp1
1700017B05Rik2	2.46219e-18	1.65622	0.149	0.039	4.40708e-14	pDC	1700017B05Rik
Sh3gl11	2.62621e-18	1.32771	0.29	0.113	4.70066e-14	pDC	Sh3gl1
Mtdh1	2.73079e-18	0.725868	0.827	0.61	4.88785e-14	pDC	Mtdh
Hp1bp31	2.79428e-18	0.995711	0.459	0.223	5.00147e-14	pDC	Hp1bp3
Arhgap271	2.84863e-18	1.19611	0.267	0.098	5.09876e-14	pDC	Arhgap27
Dnajc91	3.38621e-18	1.10827	0.282	0.106	6.06098e-14	pDC	Dnajc9
Naxe	3.66114e-18	0.934286	0.486	0.238	6.55308e-14	pDC	Naxe
Srpk21	3.72486e-18	1.26374	0.325	0.136	6.66712e-14	pDC	Srpk2
Ssr1	3.94196e-18	0.808053	0.698	0.415	7.05571e-14	pDC	Ssr1
Nudt23	4.31071e-18	1.38805	0.227	0.077	7.71574e-14	pDC	Nudt2
Sil12	4.39798e-18	1.39014	0.192	0.06	7.87194e-14	pDC	Sil1
Map4k21	5.26314e-18	0.974552	0.251	0.088	9.42049e-14	pDC	Map4k2
Mettl231	5.32434e-18	0.78051	0.608	0.341	9.53004e-14	pDC	Mettl23
Hsp90aa12	6.78463e-18	0.692806	0.835	0.616	1.21438e-13	pDC	Hsp90aa1
Gatad1	6.85144e-18	0.981658	0.451	0.216	1.22634e-13	pDC	Gatad1
Sigmar12	6.89475e-18	1.05779	0.443	0.213	1.23409e-13	pDC	Sigmar1
Vps37a1	7.16128e-18	1.36645	0.251	0.091	1.2818e-13	pDC	Vps37a
Spcs3	7.66171e-18	0.969264	0.478	0.237	1.37137e-13	pDC	Spcs3
Snrpd22	7.72897e-18	0.65714	0.808	0.551	1.38341e-13	pDC	Snrpd2
Gm269171	8.50717e-18	0.787736	0.482	0.236	1.5227e-13	pDC	Gm26917
Ddost1	8.65318e-18	0.8507	0.733	0.461	1.54883e-13	pDC	Ddost
Clybl1	8.96709e-18	1.85558	0.137	0.035	1.60502e-13	pDC	Clybl
Plaur2	9.40538e-18	1.01583	0.627	0.363	1.68347e-13	pDC	Plaur
Pon33	1.06681e-17	1.96227	0.153	0.042	1.90948e-13	pDC	Pon3
Tapbp3	1.22832e-17	0.71131	0.855	0.605	2.19858e-13	pDC	Tapbp
Ccdc471	1.22909e-17	0.92501	0.388	0.172	2.19996e-13	pDC	Ccdc47
Srsf73	1.23127e-17	0.738443	0.651	0.362	2.20384e-13	pDC	Srsf7
Atp2a31	1.27395e-17	1.28356	0.196	0.062	2.28023e-13	pDC	Atp2a3
Ybx31	1.2926e-17	1.04368	0.361	0.155	2.31363e-13	pDC	Ybx3
Rpia	1.32585e-17	1.13936	0.341	0.145	2.37314e-13	pDC	Rpia
Hspa1a5	1.33677e-17	0.786031	0.486	0.245	2.39268e-13	pDC	Hspa1a
Rcn31	1.52576e-17	1.54042	0.133	0.034	2.73097e-13	pDC	Rcn3
Pdcd2l1	1.61436e-17	0.849749	0.396	0.175	2.88954e-13	pDC	Pdcd2l
Nceh12	1.68293e-17	1.19759	0.298	0.118	3.01227e-13	pDC	Nceh1
Hsdl22	1.92749e-17	1.39754	0.239	0.087	3.45001e-13	pDC	Hsdl2
Trmt2a	2.90881e-17	1.27262	0.267	0.102	5.20647e-13	pDC	Trmt2a
Spcs1	3.174e-17	0.65974	0.878	0.594	5.68114e-13	pDC	Spcs1
Rab3ip	4.13955e-17	1.75002	0.133	0.034	7.40938e-13	pDC	Rab3ip
4931406C07Rik2	4.75453e-17	1.22296	0.224	0.077	8.51014e-13	pDC	4931406C07Rik
Nptn1	4.88499e-17	0.754183	0.655	0.387	8.74364e-13	pDC	Nptn
Tlr71	4.98478e-17	0.911059	0.408	0.183	8.92226e-13	pDC	Tlr7
Chd9	5.42751e-17	0.920786	0.392	0.178	9.7147e-13	pDC	Chd9
mt-Nd5	5.56924e-17	0.747805	0.71	0.465	9.96838e-13	pDC	mt-Nd5
Arhgap24	5.68283e-17	1.6216	0.137	0.036	1.01717e-12	pDC	Arhgap24
Slc3a25	5.70192e-17	0.632497	0.596	0.321	1.02059e-12	pDC	Slc3a2
Swi51	7.00737e-17	0.758299	0.804	0.569	1.25425e-12	pDC	Swi5
Cxcl93	7.30917e-17	1.78727	0.118	0.029	1.30827e-12	pDC	Cxcl9
Wfs1	7.63809e-17	1.73461	0.102	0.022	1.36714e-12	pDC	Wfs1
Parvg3	8.57185e-17	1.20505	0.294	0.119	1.53427e-12	pDC	Parvg
Ankrd542	9.02194e-17	1.48101	0.192	0.062	1.61484e-12	pDC	Ankrd54
Txndc111	1.07724e-16	1.26799	0.255	0.097	1.92815e-12	pDC	Txndc11
Rubcnl2	1.10713e-16	1.18495	0.227	0.081	1.98165e-12	pDC	Rubcnl
Ywhaq	1.12928e-16	0.776397	0.761	0.524	2.0213e-12	pDC	Ywhaq
D10Jhu81e3	1.25469e-16	1.00063	0.365	0.162	2.24578e-12	pDC	D10Jhu81e
Gnl35	1.35864e-16	1.20622	0.267	0.105	2.43183e-12	pDC	Gnl3
U2af1	1.37407e-16	0.649614	0.729	0.463	2.45945e-12	pDC	U2af1
Pcmtd11	1.37682e-16	0.992104	0.325	0.137	2.46437e-12	pDC	Pcmtd1
Gnaq3	1.51678e-16	1.08314	0.329	0.143	2.71488e-12	pDC	Gnaq
Mta21	1.53222e-16	0.965343	0.42	0.201	2.74251e-12	pDC	Mta2
Qdpr2	1.61101e-16	0.979307	0.361	0.161	2.88354e-12	pDC	Qdpr
Trabd1	1.67212e-16	0.996623	0.357	0.16	2.99293e-12	pDC	Trabd
Ubc1	1.77188e-16	0.557298	0.918	0.799	3.17149e-12	pDC	Ubc
Acadl2	1.7948e-16	1.15556	0.424	0.212	3.21252e-12	pDC	Acadl
Chtop	2.14166e-16	0.899324	0.431	0.21	3.83336e-12	pDC	Chtop
BC0350442	2.20612e-16	0.915818	0.408	0.19	3.94873e-12	pDC	BC035044
Cope1	2.32427e-16	0.636761	0.859	0.624	4.16022e-12	pDC	Cope
Mtmr143	2.76882e-16	1.27045	0.275	0.11	4.95591e-12	pDC	Mtmr14
Commd6	2.80203e-16	0.80733	0.616	0.358	5.01535e-12	pDC	Commd6
Socs13	2.86673e-16	1.94424	0.133	0.036	5.13116e-12	pDC	Socs1
Cetn2	2.91764e-16	0.868361	0.502	0.258	5.22228e-12	pDC	Cetn2
Nit24	3.10638e-16	1.56135	0.224	0.081	5.56011e-12	pDC	Nit2
Nmrk11	3.34859e-16	1.21829	0.173	0.053	5.99365e-12	pDC	Nmrk1
1962-09-01	3.63203e-16	0.738552	0.384	0.169	6.50097e-12	pDC	2006-09-01
Tecpr12	3.66666e-16	1.31095	0.18	0.057	6.56296e-12	pDC	Tecpr1
Dnajb91	3.89433e-16	0.947619	0.404	0.188	6.97045e-12	pDC	Dnajb9
Haao2	3.94587e-16	1.21237	0.255	0.098	7.06272e-12	pDC	Haao
Dag11	3.97959e-16	1.52279	0.141	0.039	7.12308e-12	pDC	Dag1
Srsf6	4.42282e-16	0.723754	0.62	0.351	7.91641e-12	pDC	Srsf6
Tom12	4.76469e-16	0.773868	0.404	0.187	8.52832e-12	pDC	Tom1
Stat22	4.85112e-16	0.936045	0.404	0.194	8.68303e-12	pDC	Stat2
Ccl33	5.43975e-16	0.697187	0.247	0.092	9.73662e-12	pDC	Ccl3
Mtmr12	5.74162e-16	1.38985	0.161	0.048	1.02769e-11	pDC	Mtmr1
Pycr21	6.34947e-16	0.891798	0.373	0.17	1.13649e-11	pDC	Pycr2
Ube2s	6.42437e-16	0.591649	0.706	0.428	1.1499e-11	pDC	Ube2s
Hpse4	7.21986e-16	0.844966	0.435	0.213	1.29228e-11	pDC	Hpse
Snrnp251	8.52987e-16	1.00195	0.31	0.132	1.52676e-11	pDC	Snrnp25
Rfx72	8.64365e-16	1.28057	0.224	0.081	1.54713e-11	pDC	Rfx7
Cd822	8.66558e-16	0.804396	0.49	0.252	1.55105e-11	pDC	Cd82
Hint21	8.83943e-16	0.945268	0.471	0.244	1.58217e-11	pDC	Hint2
Aldoc2	9.01473e-16	1.86306	0.118	0.03	1.61355e-11	pDC	Aldoc
Btg24	9.0191e-16	0.623621	0.827	0.608	1.61433e-11	pDC	Btg2
Acsf21	9.62185e-16	1.78457	0.137	0.038	1.72222e-11	pDC	Acsf2
Dusp71	1.00621e-15	1.26368	0.235	0.087	1.80101e-11	pDC	Dusp7
Bola32	1.07651e-15	0.769738	0.361	0.161	1.92685e-11	pDC	Bola3
Srsf32	1.12663e-15	0.652806	0.824	0.618	2.01656e-11	pDC	Srsf3
2510002D24Rik2	1.1581e-15	1.32482	0.196	0.067	2.07289e-11	pDC	2510002D24Rik
Tmed1	1.18173e-15	1.59098	0.169	0.052	2.11517e-11	pDC	Tmed1
Creb3	1.2275e-15	1.07937	0.416	0.206	2.1971e-11	pDC	Creb3
Atf6b	1.2611e-15	0.886801	0.455	0.229	2.25724e-11	pDC	Atf6b
Asf1a1	1.32865e-15	1.28391	0.212	0.075	2.37814e-11	pDC	Asf1a
Rrm2b	1.35382e-15	1.1713	0.165	0.05	2.4232e-11	pDC	Rrm2b
Bet11	1.43336e-15	0.825934	0.424	0.205	2.56557e-11	pDC	Bet1
Jchain3	1.46436e-15	0.931104	0.133	0.037	2.62107e-11	pDC	Jchain
Iqsec12	1.46495e-15	1.49078	0.173	0.054	2.62211e-11	pDC	Iqsec1
Nsmce12	1.49968e-15	0.946672	0.4	0.193	2.68427e-11	pDC	Nsmce1
Idh3a	1.56781e-15	1.00785	0.318	0.137	2.80623e-11	pDC	Idh3a
Hnrnpc	1.77727e-15	0.684219	0.808	0.553	3.18114e-11	pDC	Hnrnpc
Haus7	1.90434e-15	1.50434	0.125	0.033	3.40858e-11	pDC	Haus7
Hnrnpd	1.95122e-15	0.692495	0.667	0.4	3.4925e-11	pDC	Hnrnpd
Rbbp73	1.95126e-15	0.871049	0.408	0.194	3.49256e-11	pDC	Rbbp7
Mfsd123	1.99721e-15	1.46266	0.2	0.07	3.57481e-11	pDC	Mfsd12
Ttc19	2.07372e-15	1.07599	0.224	0.081	3.71175e-11	pDC	Ttc19
Lat21	2.21344e-15	0.766524	0.6	0.34	3.96184e-11	pDC	Lat2
Prkag2	2.59531e-15	1.29031	0.2	0.069	4.64534e-11	pDC	Prkag2
Alkbh2	2.72744e-15	1.78365	0.125	0.034	4.88185e-11	pDC	Alkbh2
Acsl11	2.86055e-15	0.812136	0.322	0.137	5.12009e-11	pDC	Acsl1
Ociad1	3.40392e-15	0.666504	0.675	0.418	6.09267e-11	pDC	Ociad1
Nsdhl1	3.43809e-15	1.45762	0.173	0.056	6.15383e-11	pDC	Nsdhl
Slc50a1	3.55671e-15	0.869083	0.439	0.22	6.36615e-11	pDC	Slc50a1
Fcor4	3.75119e-15	1.09248	0.208	0.073	6.71425e-11	pDC	Fcor
Fam173b	4.06525e-15	1.37151	0.212	0.077	7.27639e-11	pDC	Fam173b
Hpf1	4.14735e-15	0.989251	0.4	0.194	7.42334e-11	pDC	Hpf1
Med271	4.4287e-15	1.17839	0.22	0.08	7.92693e-11	pDC	Med27
Cbx42	4.45391e-15	0.83455	0.298	0.125	7.97206e-11	pDC	Cbx4
Borcs82	4.79297e-15	1.12212	0.396	0.196	8.57894e-11	pDC	Borcs8
Armcx32	4.87476e-15	1.32564	0.208	0.074	8.72534e-11	pDC	Armcx3
Ikzf11	4.88316e-15	0.649649	0.647	0.388	8.74037e-11	pDC	Ikzf1
Irf13	5.23257e-15	0.623041	0.49	0.249	9.36578e-11	pDC	Irf1
Luc7l2	5.23732e-15	0.622768	0.761	0.509	9.37428e-11	pDC	Luc7l2
Ptafr7	6.24243e-15	0.927356	0.412	0.2	1.11733e-10	pDC	Ptafr
Trit12	6.55372e-15	1.56652	0.157	0.049	1.17305e-10	pDC	Trit1
Hadhb	7.07103e-15	0.870614	0.467	0.249	1.26564e-10	pDC	Hadhb
Polr2m	7.25226e-15	0.67508	0.514	0.272	1.29808e-10	pDC	Polr2m
Cd79b	7.32551e-15	1.0809	0.294	0.126	1.31119e-10	pDC	Cd79b
Slc30a51	7.81837e-15	1.03511	0.306	0.132	1.39941e-10	pDC	Slc30a5
H2-DMb23	8.62606e-15	0.607559	0.29	0.122	1.54398e-10	pDC	H2-DMb2
Gtpbp22	8.68589e-15	0.756719	0.447	0.228	1.55469e-10	pDC	Gtpbp2
Armc31	8.83419e-15	1.25507	0.192	0.066	1.58123e-10	pDC	Armc3
Ywhae	1.06636e-14	0.559731	0.878	0.72	1.90867e-10	pDC	Ywhae
Fchsd23	1.09079e-14	1.37682	0.18	0.061	1.95241e-10	pDC	Fchsd2
Tap23	1.09563e-14	0.724454	0.529	0.286	1.96107e-10	pDC	Tap2
Hibadh	1.10101e-14	0.941967	0.412	0.208	1.9707e-10	pDC	Hibadh
Tbl1x1	1.16765e-14	0.910344	0.322	0.141	2.08997e-10	pDC	Tbl1x
Sfxn13	1.18799e-14	1.21354	0.29	0.128	2.12638e-10	pDC	Sfxn1
Tmed91	1.20771e-14	0.620774	0.808	0.591	2.16168e-10	pDC	Tmed9
Ghitm1	1.24128e-14	0.656482	0.675	0.411	2.22176e-10	pDC	Ghitm
Immp1l2	1.25362e-14	0.849043	0.404	0.199	2.24385e-10	pDC	Immp1l
Hdac1	1.3313e-14	0.799799	0.506	0.276	2.38289e-10	pDC	Hdac1
Abhd16a	1.36885e-14	0.952177	0.341	0.155	2.4501e-10	pDC	Abhd16a
Cd333	1.5779e-14	1.05598	0.278	0.116	2.82429e-10	pDC	Cd33
Pdlim21	1.58483e-14	0.880845	0.373	0.177	2.83668e-10	pDC	Pdlim2
Rhbdf22	1.66879e-14	1.16666	0.224	0.085	2.98697e-10	pDC	Rhbdf2
Surf43	1.70008e-14	0.739838	0.576	0.327	3.04297e-10	pDC	Surf4
Smad74	1.7179e-14	1.42523	0.227	0.088	3.07486e-10	pDC	Smad7
Tnfaip8	1.93748e-14	0.657303	0.718	0.481	3.4679e-10	pDC	Tnfaip8
Tmem63a2	2.00002e-14	0.977661	0.208	0.075	3.57984e-10	pDC	Tmem63a
D030056L22Rik	2.19932e-14	1.15445	0.192	0.068	3.93656e-10	pDC	D030056L22Rik
Krit12	2.39359e-14	0.726126	0.596	0.349	4.28428e-10	pDC	Krit1
Hnrnpul1	2.45311e-14	0.753124	0.561	0.317	4.39082e-10	pDC	Hnrnpul1
Mif4	2.64696e-14	0.556244	0.698	0.457	4.7378e-10	pDC	Mif
Mob3a1	2.84078e-14	0.832512	0.384	0.185	5.08472e-10	pDC	Mob3a
H2-Ke6	2.91152e-14	0.774467	0.431	0.217	5.21133e-10	pDC	H2-Ke6
Cct5	2.92793e-14	0.602441	0.863	0.621	5.2407e-10	pDC	Cct5
Panx11	3.19899e-14	1.14172	0.231	0.09	5.72587e-10	pDC	Panx1
Zbtb182	3.24701e-14	1.27195	0.149	0.046	5.81182e-10	pDC	Zbtb18
Rce1	3.55573e-14	0.947583	0.271	0.113	6.3644e-10	pDC	Rce1
Alad1	3.69305e-14	1.51043	0.157	0.05	6.6102e-10	pDC	Alad
Plcb23	4.29083e-14	1.24288	0.224	0.086	7.68016e-10	pDC	Plcb2
Gns3	4.29084e-14	0.506479	0.557	0.308	7.68018e-10	pDC	Gns
Clec12a2	4.46964e-14	0.712892	0.843	0.646	8.00022e-10	pDC	Clec12a
Zfp2921	4.7443e-14	0.738973	0.349	0.161	8.49182e-10	pDC	Zfp292
Btd	4.81128e-14	1.75973	0.137	0.041	8.6117e-10	pDC	Btd
Malt14	4.84959e-14	0.636967	0.31	0.133	8.68027e-10	pDC	Malt1
Fkbp3	5.13124e-14	0.731259	0.545	0.31	9.18441e-10	pDC	Fkbp3
Med163	5.38478e-14	1.29523	0.188	0.066	9.63822e-10	pDC	Med16
Srsf111	5.38792e-14	0.619303	0.694	0.445	9.64384e-10	pDC	Srsf11
Ppp1cc	5.62258e-14	0.694281	0.729	0.484	1.00639e-09	pDC	Ppp1cc
Lims1	6.10094e-14	0.554176	0.698	0.436	1.09201e-09	pDC	Lims1
Fbxw7	6.32882e-14	1.03913	0.204	0.074	1.1328e-09	pDC	Fbxw7
Nckipsd1	6.57193e-14	1.36095	0.137	0.041	1.17631e-09	pDC	Nckipsd
Bnip11	6.63631e-14	1.44508	0.188	0.068	1.18783e-09	pDC	Bnip1
Coq21	7.27297e-14	0.880753	0.392	0.196	1.30179e-09	pDC	Coq2
Scfd1	7.33633e-14	0.797872	0.361	0.171	1.31313e-09	pDC	Scfd1
Jagn1	7.54253e-14	0.885291	0.361	0.174	1.35004e-09	pDC	Jagn1
Wbp12	7.65964e-14	1.25491	0.243	0.101	1.371e-09	pDC	Wbp1
Hspa1b7	7.81124e-14	0.816202	0.294	0.129	1.39813e-09	pDC	Hspa1b
Hnrnph12	7.84319e-14	0.59201	0.482	0.252	1.40385e-09	pDC	Hnrnph1
Dpy19l13	1.05294e-13	1.06599	0.318	0.146	1.88465e-09	pDC	Dpy19l1
Pdrg11	1.08082e-13	0.771727	0.431	0.224	1.93456e-09	pDC	Pdrg1
Emc10	1.08098e-13	0.704803	0.651	0.415	1.93485e-09	pDC	Emc10
Lman2l	1.12531e-13	0.749604	0.392	0.192	2.01419e-09	pDC	Lman2l
Clpb	1.24294e-13	1.62929	0.161	0.053	2.22474e-09	pDC	Clpb
Ifi472	1.26466e-13	0.55546	0.498	0.276	2.26362e-09	pDC	Ifi47
Zfp3981	1.31509e-13	0.956909	0.208	0.078	2.35388e-09	pDC	Zfp398
Map4k44	1.38375e-13	0.569757	0.463	0.235	2.47677e-09	pDC	Map4k4
Ctcf1	1.42983e-13	0.685884	0.471	0.251	2.55925e-09	pDC	Ctcf
Ffar42	1.4759e-13	1.65721	0.125	0.036	2.64171e-09	pDC	Ffar4
Grpel1	1.59208e-13	0.662906	0.576	0.34	2.84966e-09	pDC	Grpel1
Ogt	1.62224e-13	0.54856	0.745	0.497	2.90365e-09	pDC	Ogt
Tmem242	1.78335e-13	0.936167	0.392	0.2	3.19202e-09	pDC	Tmem242
Atp13a22	2.15646e-13	0.901279	0.459	0.249	3.85984e-09	pDC	Atp13a2
Fam96b2	2.28062e-13	0.706375	0.502	0.284	4.08208e-09	pDC	Fam96b
Mesd1	2.42436e-13	1.05292	0.318	0.149	4.33935e-09	pDC	Mesd
Tomm20	2.5205e-13	0.592985	0.824	0.6	4.51145e-09	pDC	Tomm20
Ivd	2.59575e-13	1.30433	0.173	0.06	4.64613e-09	pDC	Ivd
Tmem421	2.6583e-13	1.68502	0.129	0.039	4.75809e-09	pDC	Tmem42
Pin1	2.74289e-13	0.717462	0.459	0.239	4.9095e-09	pDC	Pin1
Mirt11	2.897e-13	0.907391	0.157	0.051	5.18534e-09	pDC	Mirt1
2410015M20Rik	2.97875e-13	0.55535	0.808	0.566	5.33166e-09	pDC	2410015M20Rik
Smarca4	3.15606e-13	0.960054	0.337	0.164	5.64903e-09	pDC	Smarca4
Emc81	3.43106e-13	0.876539	0.392	0.2	6.14125e-09	pDC	Emc8
2810402E24Rik	3.46992e-13	1.19498	0.153	0.05	6.21081e-09	pDC	2810402E24Rik
Uchl5	3.86027e-13	0.801381	0.361	0.176	6.9095e-09	pDC	Uchl5
Mrpl411	3.94246e-13	0.925519	0.361	0.178	7.05661e-09	pDC	Mrpl41
C1qbp3	4.26075e-13	0.702378	0.486	0.266	7.62633e-09	pDC	C1qbp
Pdp2	4.74364e-13	1.16683	0.157	0.052	8.49064e-09	pDC	Pdp2
Tex2642	4.80148e-13	1.06014	0.314	0.15	8.59417e-09	pDC	Tex264
Arid3a1	5.13717e-13	0.735262	0.275	0.117	9.19502e-09	pDC	Arid3a
Ugcg1	5.15153e-13	0.918776	0.216	0.083	9.22073e-09	pDC	Ugcg
Dpm3	5.31318e-13	0.560026	0.796	0.56	9.51005e-09	pDC	Dpm3
Tbcel1	5.85974e-13	0.947759	0.184	0.066	1.04883e-08	pDC	Tbcel
Prmt12	5.95984e-13	0.71859	0.463	0.252	1.06675e-08	pDC	Prmt1
Ilf33	6.01671e-13	1.34042	0.18	0.065	1.07693e-08	pDC	Ilf3
Nfkbib2	6.06779e-13	0.68268	0.478	0.26	1.08607e-08	pDC	Nfkbib
Ndufa122	6.14608e-13	0.65542	0.651	0.405	1.10009e-08	pDC	Ndufa12
Arid5a3	6.17149e-13	0.979273	0.271	0.118	1.10464e-08	pDC	Arid5a
Hmgcr2	6.21478e-13	1.08751	0.235	0.097	1.11238e-08	pDC	Hmgcr
Mllt111	6.5794e-13	1.47758	0.129	0.039	1.17765e-08	pDC	Mllt11
Mpc14	6.62815e-13	0.591801	0.714	0.5	1.18637e-08	pDC	Mpc1
Nsmce2	6.66768e-13	1.07775	0.353	0.175	1.19345e-08	pDC	Nsmce2
Pold21	6.78974e-13	1.32716	0.173	0.062	1.2153e-08	pDC	Pold2
Runx34	7.09099e-13	0.746969	0.345	0.163	1.26922e-08	pDC	Runx3
Akap91	7.21374e-13	0.909713	0.353	0.173	1.29119e-08	pDC	Akap9
Arglu11	7.73537e-13	0.636059	0.624	0.396	1.38455e-08	pDC	Arglu1
Cds1	7.85591e-13	1.45588	0.118	0.034	1.40613e-08	pDC	Cds1
Anks3	8.29227e-13	1.27646	0.18	0.066	1.48423e-08	pDC	Anks3
Arl6ip4	8.57055e-13	0.806742	0.431	0.233	1.53404e-08	pDC	Arl6ip4
Gabarapl2	8.86229e-13	0.558078	0.8	0.57	1.58626e-08	pDC	Gabarapl2
Sbds1	9.93897e-13	0.701686	0.471	0.259	1.77898e-08	pDC	Sbds
Zfp9451	1.08941e-12	1.29127	0.169	0.06	1.94994e-08	pDC	Zfp945
Amz2	1.1132e-12	1.02096	0.255	0.11	1.99251e-08	pDC	Amz2
Cdk5rap3	1.16806e-12	0.927015	0.341	0.17	2.09072e-08	pDC	Cdk5rap3
Rgp1	1.22107e-12	1.41944	0.125	0.038	2.18558e-08	pDC	Rgp1
Nlrc53	1.48964e-12	1.04919	0.176	0.063	2.6663e-08	pDC	Nlrc5
Phf62	1.49684e-12	1.25947	0.157	0.053	2.67919e-08	pDC	Phf6
Pdpk1	1.51876e-12	1.00259	0.251	0.106	2.71842e-08	pDC	Pdpk1
Mlf2	1.66215e-12	0.588564	0.635	0.392	2.97508e-08	pDC	Mlf2
Tecr	1.72866e-12	0.583757	0.69	0.462	3.09413e-08	pDC	Tecr
Ccdc117	1.74078e-12	0.849048	0.22	0.087	3.11582e-08	pDC	Ccdc117
Sec61a1	1.7486e-12	0.697117	0.463	0.254	3.12981e-08	pDC	Sec61a1
Man1b13	1.8798e-12	1.17768	0.2	0.079	3.36466e-08	pDC	Man1b1
Pcnx4	1.92532e-12	1.58396	0.11	0.031	3.44612e-08	pDC	Pcnx4
Azin1	1.93461e-12	0.855052	0.353	0.175	3.46275e-08	pDC	Azin1
Cmss1	2.0109e-12	1.9581	0.11	0.032	3.59931e-08	pDC	Cmss1
Rubcn	2.0389e-12	1.66755	0.141	0.046	3.64942e-08	pDC	Rubcn
Denr2	2.06794e-12	0.782913	0.467	0.261	3.70141e-08	pDC	Denr
Spty2d11	2.10308e-12	0.861513	0.302	0.139	3.7643e-08	pDC	Spty2d1
Fdx13	2.22134e-12	1.27236	0.208	0.083	3.97598e-08	pDC	Fdx1
Sumo33	2.23879e-12	0.602879	0.604	0.363	4.00721e-08	pDC	Sumo3
Grcc101	2.25523e-12	0.635789	0.737	0.51	4.03664e-08	pDC	Grcc10
Uso1	2.29069e-12	0.969146	0.302	0.144	4.10011e-08	pDC	Uso1
Amfr1	2.30069e-12	0.795701	0.412	0.213	4.11801e-08	pDC	Amfr
Tmem572	2.41009e-12	1.43722	0.173	0.063	4.31381e-08	pDC	Tmem57
Atp6v1h	2.44074e-12	0.761673	0.38	0.192	4.36867e-08	pDC	Atp6v1h
Rnpepl1	2.60845e-12	0.622125	0.459	0.248	4.66887e-08	pDC	Rnpepl1
Basp17	2.65342e-12	0.888368	0.306	0.148	4.74935e-08	pDC	Basp1
Fastk	2.75453e-12	1.05907	0.216	0.087	4.93033e-08	pDC	Fastk
Snx151	2.87967e-12	1.0484	0.22	0.09	5.15432e-08	pDC	Snx15
Ddx392	2.91734e-12	0.853981	0.38	0.197	5.22174e-08	pDC	Ddx39
Itgb74	2.98938e-12	0.570969	0.706	0.451	5.35069e-08	pDC	Itgb7
Ccdc134	3.11772e-12	1.39925	0.118	0.035	5.58041e-08	pDC	Ccdc134
Ppp1r102	3.32992e-12	0.743724	0.369	0.186	5.96023e-08	pDC	Ppp1r10
Slc52a2	3.34778e-12	1.15397	0.157	0.054	5.99219e-08	pDC	Slc52a2
Ddhd21	3.38916e-12	1.37148	0.184	0.071	6.06625e-08	pDC	Ddhd2
Tbrg13	3.63759e-12	0.84618	0.353	0.178	6.51093e-08	pDC	Tbrg1
Tmem147	3.793e-12	0.681759	0.608	0.386	6.78908e-08	pDC	Tmem147
Hnrnpa12	3.91794e-12	0.537811	0.812	0.564	7.01272e-08	pDC	Hnrnpa1
Arl34	3.94187e-12	1.0192	0.302	0.147	7.05555e-08	pDC	Arl3
Apba1	4.08328e-12	1.0862	0.114	0.033	7.30866e-08	pDC	Apba1
Map4k13	4.09573e-12	0.852959	0.333	0.163	7.33094e-08	pDC	Map4k1
Alyref2	4.13242e-12	0.845279	0.267	0.118	7.39662e-08	pDC	Alyref2
Rufy1	4.15601e-12	0.973232	0.271	0.122	7.43885e-08	pDC	Rufy1
Zscan29	4.30377e-12	1.13856	0.157	0.054	7.70332e-08	pDC	Zscan29
Adipor21	4.30461e-12	0.697018	0.396	0.203	7.70482e-08	pDC	Adipor2
Tor2a1	4.44785e-12	0.972101	0.365	0.187	7.96122e-08	pDC	Tor2a
Minos12	4.49883e-12	0.544526	0.882	0.702	8.05246e-08	pDC	Minos1
Trim441	4.53449e-12	0.84743	0.243	0.103	8.11628e-08	pDC	Trim44
Mecr1	4.69018e-12	1.33702	0.169	0.062	8.39496e-08	pDC	Mecr
Srsf1	4.73027e-12	0.592371	0.475	0.259	8.46671e-08	pDC	Srsf1
Pip5k1c1	5.1972e-12	0.864517	0.275	0.124	9.30247e-08	pDC	Pip5k1c
Tmbim4	5.4427e-12	0.687589	0.714	0.496	9.74189e-08	pDC	Tmbim4
Tpm13	5.55939e-12	1.21645	0.204	0.082	9.95076e-08	pDC	Tpm1
Tspyl1	6.12414e-12	0.788012	0.388	0.204	1.09616e-07	pDC	Tspyl1
Fcho11	6.5239e-12	1.78762	0.118	0.036	1.16771e-07	pDC	Fcho1
Crebzf1	6.61871e-12	0.926756	0.184	0.069	1.18468e-07	pDC	Crebzf
Mob3c3	7.09481e-12	0.891502	0.251	0.109	1.2699e-07	pDC	Mob3c
Eif2d1	7.39896e-12	1.44213	0.169	0.063	1.32434e-07	pDC	Eif2d
Hmg20b1	7.63524e-12	0.656841	0.467	0.259	1.36663e-07	pDC	Hmg20b
Zcchc243	8.02913e-12	0.997395	0.216	0.088	1.43713e-07	pDC	Zcchc24
Ankrd27	8.26873e-12	1.50367	0.137	0.046	1.48002e-07	pDC	Ankrd27
Mdp12	8.73053e-12	0.841308	0.4	0.214	1.56268e-07	pDC	Mdp1
Tm7sf3	8.83358e-12	0.965726	0.235	0.1	1.58112e-07	pDC	Tm7sf3
Eif1ad	8.95261e-12	0.783227	0.341	0.169	1.60243e-07	pDC	Eif1ad
Wdr812	9.03014e-12	1.0527	0.153	0.053	1.61631e-07	pDC	Wdr81
Xrcc61	9.04105e-12	1.58261	0.129	0.042	1.61826e-07	pDC	Xrcc6
Hist2h2be	9.21087e-12	1.72174	0.11	0.032	1.64865e-07	pDC	Hist2h2be
Hbs1l	9.33045e-12	1.11575	0.227	0.097	1.67006e-07	pDC	Hbs1l
Ccnt21	1.04169e-11	0.571467	0.463	0.251	1.86451e-07	pDC	Ccnt2
Gtf3c61	1.21533e-11	0.728927	0.392	0.204	2.17532e-07	pDC	Gtf3c6
Rictor1	1.22508e-11	0.944896	0.227	0.097	2.19277e-07	pDC	Rictor
Lmo2	1.23803e-11	0.593709	0.655	0.436	2.21595e-07	pDC	Lmo2
Cnn32	1.3165e-11	1.25934	0.11	0.032	2.3564e-07	pDC	Cnn3
Glrx31	1.32676e-11	0.637783	0.647	0.419	2.37477e-07	pDC	Glrx3
3110062M04Rik	1.35217e-11	1.22306	0.161	0.058	2.42025e-07	pDC	3110062M04Rik
Brd3	1.36109e-11	0.703003	0.278	0.125	2.43622e-07	pDC	Brd3
Csf2rb4	1.47308e-11	0.569457	0.592	0.374	2.63666e-07	pDC	Csf2rb
H2afj1	1.4999e-11	0.684864	0.949	0.824	2.68468e-07	pDC	H2afj
Ttc36	1.50119e-11	1.39207	0.153	0.055	2.68699e-07	pDC	Ttc3
Zmym4	1.53356e-11	1.10043	0.129	0.041	2.74491e-07	pDC	Zmym4
Ankrd401	1.55147e-11	0.819125	0.224	0.093	2.77698e-07	pDC	Ankrd40
Rfc5	1.64058e-11	1.39551	0.153	0.055	2.93647e-07	pDC	Rfc5
Txndc151	1.78771e-11	0.742624	0.498	0.281	3.19982e-07	pDC	Txndc15
Ddt3	1.80067e-11	0.777332	0.357	0.183	3.22302e-07	pDC	Ddt
Nenf3	1.8249e-11	0.633777	0.439	0.24	3.26639e-07	pDC	Nenf
Cstf21	1.83155e-11	1.2962	0.125	0.04	3.2783e-07	pDC	Cstf2
2007-09-01	2.08305e-11	0.535723	0.761	0.513	3.72845e-07	pDC	2007-09-01
Dnajb6	2.11191e-11	0.513627	0.718	0.482	3.78012e-07	pDC	Dnajb6
Ppa2	2.17228e-11	0.747305	0.322	0.159	3.88816e-07	pDC	Ppa2
Cyth11	2.27054e-11	0.667215	0.322	0.154	4.06405e-07	pDC	Cyth1
Sh2b1	2.32122e-11	1.0478	0.141	0.048	4.15476e-07	pDC	Sh2b1
Zmynd81	2.34883e-11	0.683223	0.439	0.243	4.20418e-07	pDC	Zmynd8
Ptger45	2.42299e-11	0.911526	0.204	0.083	4.33691e-07	pDC	Ptger4
Churc1	2.46579e-11	0.51623	0.659	0.424	4.41352e-07	pDC	Churc1
Sike1	2.48347e-11	0.71881	0.369	0.194	4.44517e-07	pDC	Sike1
Tspan36	2.48941e-11	0.829073	0.247	0.111	4.4558e-07	pDC	Tspan3
Tnip14	2.51308e-11	0.625668	0.298	0.138	4.49816e-07	pDC	Tnip1
Mtif2	2.90881e-11	0.918774	0.227	0.097	5.20647e-07	pDC	Mtif2
A530040E14Rik2	3.18698e-11	2.02165	0.102	0.03	5.70438e-07	pDC	A530040E14Rik
Sdf21	3.30361e-11	0.636625	0.537	0.322	5.91313e-07	pDC	Sdf2
Cxcl103	3.4559e-11	1.53698	0.129	0.043	6.18572e-07	pDC	Cxcl10
Tob11	3.77391e-11	0.965701	0.176	0.068	6.75493e-07	pDC	Tob1
Bola1	3.82855e-11	0.84898	0.302	0.15	6.85272e-07	pDC	Bola1
Hgh1	4.04407e-11	1.51123	0.11	0.033	7.23848e-07	pDC	Hgh1
Dhx91	4.0955e-11	0.828363	0.329	0.168	7.33054e-07	pDC	Dhx9
Ndufaf3	4.4721e-11	0.698369	0.349	0.178	8.00462e-07	pDC	Ndufaf3
Pdia51	4.54582e-11	1.95793	0.106	0.032	8.13656e-07	pDC	Pdia5
Ormdl3	4.55904e-11	1.2221	0.149	0.053	8.16023e-07	pDC	Ormdl3
Slc35a4	4.59283e-11	0.885778	0.275	0.132	8.2207e-07	pDC	Slc35a4
2310033P09Rik	4.68833e-11	0.89524	0.231	0.101	8.39164e-07	pDC	2310033P09Rik
AU0202062	4.76257e-11	1.00852	0.192	0.078	8.52452e-07	pDC	AU020206
Fuz	4.93701e-11	1.30193	0.114	0.035	8.83675e-07	pDC	Fuz
Usp182	5.04218e-11	1.20238	0.294	0.144	9.025e-07	pDC	Usp18
Stk11	5.21252e-11	0.685929	0.431	0.24	9.32989e-07	pDC	Stk11
Setd3	5.64176e-11	0.664762	0.376	0.196	1.00982e-06	pDC	Setd3
Zmpste241	5.83675e-11	0.93874	0.22	0.094	1.04472e-06	pDC	Zmpste24
Stxbp2	6.06936e-11	0.607285	0.553	0.335	1.08635e-06	pDC	Stxbp2
Akap8l	6.19263e-11	0.926966	0.196	0.08	1.10842e-06	pDC	Akap8l
Nsfl1c	6.7282e-11	0.774094	0.357	0.186	1.20428e-06	pDC	Nsfl1c
Ppp5c2	6.76237e-11	0.857156	0.267	0.124	1.2104e-06	pDC	Ppp5c
Me2	6.96927e-11	0.516772	0.522	0.304	1.24743e-06	pDC	Me2
I830077J02Rik3	6.97433e-11	0.657561	0.396	0.212	1.24834e-06	pDC	I830077J02Rik
Prkcb2	7.2475e-11	0.536169	0.506	0.288	1.29723e-06	pDC	Prkcb
Srsf4	7.35449e-11	0.912465	0.322	0.162	1.31638e-06	pDC	Srsf4
Qtrt12	7.43466e-11	1.16294	0.161	0.06	1.33073e-06	pDC	Qtrt1
Pard6a	7.63778e-11	1.2184	0.141	0.049	1.36709e-06	pDC	Pard6a
Dpf2	8.14707e-11	0.714906	0.365	0.191	1.45824e-06	pDC	Dpf2
Isca2	8.55739e-11	0.845561	0.333	0.173	1.53169e-06	pDC	Isca2
Diablo1	9.90806e-11	0.649225	0.345	0.178	1.77344e-06	pDC	Diablo
Nans1	9.91434e-11	0.69586	0.435	0.247	1.77457e-06	pDC	Nans
Ankrd10	1.03402e-10	0.982608	0.247	0.115	1.85079e-06	pDC	Ankrd10
Rpl13a-ps12	1.10729e-10	1.22653	0.196	0.083	1.98194e-06	pDC	Rpl13a-ps1
Gm420313	1.11012e-10	1.52983	0.118	0.038	1.98701e-06	pDC	Gm42031
Yipf5	1.12604e-10	0.662499	0.373	0.197	2.01549e-06	pDC	Yipf5
Paxbp12	1.1527e-10	0.65502	0.247	0.109	2.06322e-06	pDC	Paxbp1
Bloc1s5	1.17844e-10	1.30065	0.129	0.044	2.10929e-06	pDC	Bloc1s5
Adrm1	1.17861e-10	0.605996	0.486	0.284	2.10959e-06	pDC	Adrm1
Zfp4222	1.20744e-10	1.14081	0.212	0.093	2.16119e-06	pDC	Zfp422
Ogfod2	1.21774e-10	0.812019	0.208	0.087	2.17963e-06	pDC	Ogfod2
Emc4	1.22986e-10	0.625933	0.408	0.222	2.20132e-06	pDC	Emc4
C2cd5	1.29389e-10	1.04468	0.188	0.076	2.31594e-06	pDC	C2cd5
Lsm61	1.31888e-10	0.578236	0.675	0.445	2.36066e-06	pDC	Lsm6
Cops31	1.31981e-10	0.880056	0.278	0.134	2.36233e-06	pDC	Cops3
Klhl18	1.37953e-10	1.1278	0.208	0.089	2.46922e-06	pDC	Klhl18
Vkorc1l1	1.39591e-10	1.24122	0.18	0.074	2.49853e-06	pDC	Vkorc1l1
Iws1	1.41171e-10	0.782263	0.239	0.107	2.52681e-06	pDC	Iws1
Phkb2	1.41752e-10	1.10758	0.161	0.061	2.53722e-06	pDC	Phkb
Riox21	1.42042e-10	0.989178	0.208	0.089	2.54242e-06	pDC	Riox2
Zfp622	1.42223e-10	1.02083	0.196	0.082	2.54566e-06	pDC	Zfp62
Tgfbr12	1.49846e-10	0.52949	0.443	0.248	2.68209e-06	pDC	Tgfbr1
1300002E11Rik1	1.51434e-10	1.42282	0.11	0.035	2.71051e-06	pDC	1300002E11Rik
Tnfaip34	1.537e-10	0.557948	0.188	0.075	2.75108e-06	pDC	Tnfaip3
Zfp865	1.56761e-10	1.12884	0.161	0.061	2.80586e-06	pDC	Zfp865
D5Ertd579e1	1.62942e-10	0.850907	0.255	0.118	2.9165e-06	pDC	D5Ertd579e
Mus81	1.63218e-10	1.32634	0.125	0.042	2.92144e-06	pDC	Mus81
Jtb	1.68917e-10	0.70951	0.569	0.371	3.02345e-06	pDC	Jtb
Mrpl371	1.70028e-10	0.781694	0.243	0.109	3.04334e-06	pDC	Mrpl37
Vamp2	1.72052e-10	0.919315	0.267	0.127	3.07956e-06	pDC	Vamp2
Dnajc171	1.78078e-10	1.22277	0.169	0.066	3.18742e-06	pDC	Dnajc17
Zcchc17	1.8031e-10	0.697486	0.404	0.222	3.22737e-06	pDC	Zcchc17
Leng12	1.80885e-10	1.16638	0.176	0.071	3.23766e-06	pDC	Leng1
Thap21	1.81813e-10	0.838508	0.212	0.09	3.25428e-06	pDC	Thap2
Scd23	1.81845e-10	0.647341	0.263	0.123	3.25485e-06	pDC	Scd2
Sema4c2	1.88201e-10	1.47899	0.11	0.035	3.36862e-06	pDC	Sema4c
Gbp53	1.90651e-10	0.888999	0.129	0.044	3.41246e-06	pDC	Gbp5
Idh21	1.93826e-10	0.72995	0.369	0.2	3.46929e-06	pDC	Idh2
Ecd	2.0504e-10	0.914987	0.224	0.099	3.67002e-06	pDC	Ecd
Dnajc131	2.08373e-10	0.776938	0.278	0.133	3.72967e-06	pDC	Dnajc13
Srm2	2.12075e-10	0.95056	0.208	0.09	3.79593e-06	pDC	Srm
Dusp19	2.22195e-10	1.6361	0.106	0.033	3.97706e-06	pDC	Dusp19
Ppm1h1	2.3052e-10	0.620985	0.447	0.258	4.12608e-06	pDC	Ppm1h
Mrpl49	2.40741e-10	0.941861	0.22	0.097	4.30903e-06	pDC	Mrpl49
Gpr1834	2.56765e-10	0.682912	0.282	0.135	4.59584e-06	pDC	Gpr183
Gpr185	2.61203e-10	0.720349	0.259	0.12	4.67527e-06	pDC	Gpr18
Cyb561d2	2.62522e-10	0.911842	0.259	0.123	4.69887e-06	pDC	Cyb561d2
Ddx39b1	2.75222e-10	0.580924	0.592	0.376	4.92621e-06	pDC	Ddx39b
Fkbp24	2.76013e-10	0.57796	0.682	0.482	4.94035e-06	pDC	Fkbp2
Pde4dip1	2.80686e-10	1.08714	0.125	0.043	5.02399e-06	pDC	Pde4dip
Ppcs1	2.85529e-10	1.31651	0.129	0.045	5.11068e-06	pDC	Ppcs
Gstp11	2.86931e-10	0.535368	0.604	0.4	5.13577e-06	pDC	Gstp1
Cox20	2.88299e-10	0.560134	0.525	0.321	5.16026e-06	pDC	Cox20
Bzw1	2.91575e-10	0.622452	0.663	0.462	5.2189e-06	pDC	Bzw1
Fbxo42	2.92442e-10	1.44454	0.122	0.041	5.23441e-06	pDC	Fbxo42
Adsl2	2.95587e-10	1.26212	0.2	0.086	5.2907e-06	pDC	Adsl
Med22	3.14579e-10	1.41323	0.118	0.039	5.63065e-06	pDC	Med22
Matr3	3.19748e-10	0.57122	0.486	0.289	5.72317e-06	pDC	Matr3
Rad51d2	3.20324e-10	1.18099	0.137	0.049	5.73348e-06	pDC	Rad51d
Aff12	3.39406e-10	1.01287	0.141	0.051	6.07503e-06	pDC	Aff1
Igf1r1	3.43938e-10	1.14117	0.114	0.037	6.15614e-06	pDC	Igf1r
Exosc4	3.5433e-10	0.849395	0.318	0.164	6.34215e-06	pDC	Exosc4
Lyst1	3.60527e-10	0.627486	0.282	0.135	6.45307e-06	pDC	Lyst
Rnaset2a2	3.60808e-10	0.553843	0.827	0.64	6.4581e-06	pDC	Rnaset2a
Aga2	3.64711e-10	0.833342	0.247	0.115	6.52797e-06	pDC	Aga
Arf43	3.76573e-10	0.50313	0.722	0.521	6.74029e-06	pDC	Arf4
Fam160b1	3.8375e-10	1.0518	0.173	0.069	6.86875e-06	pDC	Fam160b1
Stx4a1	3.85356e-10	0.502147	0.553	0.337	6.89748e-06	pDC	Stx4a
Trappc3	3.89121e-10	0.561524	0.435	0.246	6.96487e-06	pDC	Trappc3
Nudt163	3.93727e-10	0.97168	0.239	0.111	7.04731e-06	pDC	Nudt16
Selenot1	3.94911e-10	0.564135	0.671	0.463	7.06852e-06	pDC	Selenot
Kmt2c	4.00274e-10	0.793859	0.302	0.151	7.16451e-06	pDC	Kmt2c
Gpn3	4.11856e-10	1.07022	0.165	0.065	7.3718e-06	pDC	Gpn3
Ell23	4.36298e-10	1.07764	0.137	0.049	7.80931e-06	pDC	Ell2
Atp6ap21	4.45614e-10	0.603554	0.569	0.371	7.97604e-06	pDC	Atp6ap2
Ap1s33	4.50552e-10	1.30309	0.149	0.057	8.06443e-06	pDC	Ap1s3
Vars1	4.55104e-10	0.816952	0.306	0.156	8.1459e-06	pDC	Vars
Nop561	4.58516e-10	0.52315	0.333	0.17	8.20697e-06	pDC	Nop56
Ctbp1	4.97034e-10	0.522257	0.627	0.406	8.89641e-06	pDC	Ctbp1
Mfap1b	5.32037e-10	0.776294	0.302	0.154	9.52293e-06	pDC	Mfap1b
2310039H08Rik3	5.51025e-10	0.896863	0.275	0.135	9.8628e-06	pDC	2310039H08Rik
Kctd13	5.56533e-10	0.977138	0.204	0.09	9.96139e-06	pDC	Kctd13
Zfp2961	5.68102e-10	0.939224	0.106	0.033	1.01685e-05	pDC	Zfp296
Lman1	5.68969e-10	0.621011	0.325	0.166	1.0184e-05	pDC	Lman1
Kat6b1	6.14775e-10	1.08097	0.122	0.041	1.10039e-05	pDC	Kat6b
Kansl1l	6.22032e-10	1.15525	0.129	0.046	1.11337e-05	pDC	Kansl1l
R3hdm11	6.39612e-10	0.599126	0.427	0.243	1.14484e-05	pDC	R3hdm1
Rbm25	6.4257e-10	0.536776	0.725	0.52	1.15014e-05	pDC	Rbm25
Gba1	6.49848e-10	0.682732	0.322	0.165	1.16316e-05	pDC	Gba
Cct32	6.52662e-10	0.619478	0.49	0.301	1.1682e-05	pDC	Cct3
Chd61	6.7213e-10	0.922459	0.196	0.084	1.20305e-05	pDC	Chd6
Pdia43	6.92991e-10	0.705074	0.357	0.193	1.24039e-05	pDC	Pdia4
Trmt112	7.10291e-10	0.524388	0.773	0.59	1.27135e-05	pDC	Trmt112
A630072M18Rik1	7.1931e-10	1.10306	0.114	0.037	1.28749e-05	pDC	A630072M18Rik
Ppp1r35	7.54191e-10	0.547363	0.424	0.235	1.34993e-05	pDC	Ppp1r35
Zfp5602	7.62693e-10	0.691875	0.184	0.076	1.36514e-05	pDC	Zfp560
Slc35b11	7.63226e-10	0.652637	0.408	0.231	1.3661e-05	pDC	Slc35b1
Slco3a13	7.74297e-10	1.17233	0.153	0.059	1.38591e-05	pDC	Slco3a1
Tagap4	8.12248e-10	0.702964	0.278	0.134	1.45384e-05	pDC	Tagap
Nt5m1	8.44851e-10	1.01809	0.161	0.064	1.5122e-05	pDC	Nt5m
Sertad13	8.49071e-10	0.724249	0.251	0.118	1.51975e-05	pDC	Sertad1
Bckdk1	8.57382e-10	1.01464	0.267	0.133	1.53463e-05	pDC	Bckdk
Rab3gap11	8.67954e-10	1.1063	0.184	0.078	1.55355e-05	pDC	Rab3gap1
4932438A13Rik1	8.92951e-10	0.814383	0.231	0.106	1.59829e-05	pDC	4932438A13Rik
Iigp13	8.95241e-10	1.69599	0.122	0.042	1.60239e-05	pDC	Iigp1
Acbd62	9.0585e-10	0.638558	0.369	0.201	1.62138e-05	pDC	Acbd6
G3bp12	9.13557e-10	0.510755	0.604	0.392	1.63518e-05	pDC	G3bp1
Commd7	1.00763e-09	0.538983	0.537	0.332	1.80356e-05	pDC	Commd7
Aagab1	1.0213e-09	0.918945	0.255	0.123	1.82803e-05	pDC	Aagab
Foxred11	1.02595e-09	1.06465	0.165	0.066	1.83635e-05	pDC	Foxred1
Marf1	1.08662e-09	0.636562	0.408	0.231	1.94495e-05	pDC	Marf1
Ube2w	1.09291e-09	0.830758	0.384	0.216	1.9562e-05	pDC	Ube2w
Pkd1	1.11156e-09	0.862949	0.141	0.052	1.98959e-05	pDC	Pkd1
Cltb3	1.12002e-09	0.714496	0.298	0.151	2.00473e-05	pDC	Cltb
Mef2d2	1.12494e-09	0.545884	0.31	0.153	2.01353e-05	pDC	Mef2d
Smim10l12	1.12833e-09	0.748143	0.31	0.162	2.01961e-05	pDC	Smim10l1
Spata2	1.14105e-09	0.996167	0.149	0.057	2.04237e-05	pDC	Spata2
Ppp6r12	1.16006e-09	0.907766	0.243	0.116	2.07639e-05	pDC	Ppp6r1
Mri12	1.16201e-09	0.895858	0.282	0.142	2.07988e-05	pDC	Mri1
Cdk41	1.17344e-09	0.661823	0.463	0.278	2.10035e-05	pDC	Cdk4
Leprotl1	1.23092e-09	0.614568	0.553	0.351	2.20323e-05	pDC	Leprotl1
Otud1	1.25132e-09	1.03359	0.118	0.04	2.23974e-05	pDC	Otud1
Rapgef11	1.39717e-09	0.720211	0.22	0.099	2.50079e-05	pDC	Rapgef1
Frmd4a4	1.52621e-09	0.78266	0.278	0.138	2.73176e-05	pDC	Frmd4a
M6pr1	1.58048e-09	0.539325	0.765	0.549	2.8289e-05	pDC	M6pr
Ecsit	1.59644e-09	0.997156	0.176	0.074	2.85747e-05	pDC	Ecsit
Ssrp1	1.61757e-09	0.693377	0.431	0.252	2.89529e-05	pDC	Ssrp1
Zcchc72	1.64537e-09	0.724154	0.353	0.192	2.94505e-05	pDC	Zcchc7
Senp61	1.64697e-09	0.533048	0.412	0.233	2.94791e-05	pDC	Senp6
Dynll23	1.65088e-09	0.649398	0.302	0.155	2.95491e-05	pDC	Dynll2
Csnk1g21	1.68195e-09	0.764231	0.298	0.154	3.01051e-05	pDC	Csnk1g2
Ube2m2	1.70089e-09	0.670256	0.427	0.253	3.04442e-05	pDC	Ube2m
Pa2g43	1.71969e-09	0.666496	0.435	0.261	3.07807e-05	pDC	Pa2g4
Rnf5	1.77161e-09	0.595122	0.416	0.24	3.17101e-05	pDC	Rnf5
Ufc11	1.78425e-09	0.551026	0.616	0.402	3.19362e-05	pDC	Ufc1
Rnf341	1.94058e-09	0.684107	0.325	0.171	3.47344e-05	pDC	Rnf34
Avl9	1.9452e-09	0.76666	0.208	0.093	3.48171e-05	pDC	Avl9
Xxylt1	2.01544e-09	1.41798	0.118	0.041	3.60744e-05	pDC	Xxylt1
Camk2g1	2.07241e-09	1.1609	0.153	0.061	3.70941e-05	pDC	Camk2g
Ncbp11	2.1117e-09	1.15341	0.173	0.073	3.77973e-05	pDC	Ncbp1
Lrrc471	2.13809e-09	0.802159	0.224	0.103	3.82697e-05	pDC	Lrrc47
Gadd45gip1	2.17505e-09	0.675098	0.486	0.302	3.89312e-05	pDC	Gadd45gip1
Usp53	2.21433e-09	1.09294	0.106	0.035	3.96343e-05	pDC	Usp53
Smarcb11	2.24873e-09	0.853664	0.325	0.173	4.02501e-05	pDC	Smarcb1
Gmds2	2.30376e-09	1.37921	0.129	0.048	4.12351e-05	pDC	Gmds
BC017643	2.33005e-09	0.521908	0.486	0.292	4.17055e-05	pDC	BC017643
Fbxo61	2.41361e-09	0.7875	0.353	0.196	4.32012e-05	pDC	Fbxo6
Hddc22	2.43368e-09	1.03092	0.18	0.077	4.35605e-05	pDC	Hddc2
Upf3b	2.56661e-09	0.85629	0.227	0.107	4.59397e-05	pDC	Upf3b
Ago41	2.56964e-09	1.23708	0.137	0.052	4.59939e-05	pDC	Ago4
Bcl2l121	2.64959e-09	0.954438	0.224	0.105	4.7425e-05	pDC	Bcl2l12
Oser1	2.6827e-09	0.661488	0.388	0.22	4.80176e-05	pDC	Oser1
Atf42	2.77418e-09	0.595422	0.451	0.269	4.96551e-05	pDC	Atf4
4933434E20Rik	2.97356e-09	0.603354	0.463	0.278	5.32238e-05	pDC	4933434E20Rik
Mettl14	3.07375e-09	1.08858	0.145	0.056	5.50171e-05	pDC	Mettl1
Acin1	3.12401e-09	0.565975	0.49	0.312	5.59166e-05	pDC	Acin1
Dnase1l34	3.13195e-09	0.816302	0.153	0.061	5.60588e-05	pDC	Dnase1l3
Ppp6r2	3.14721e-09	1.02864	0.122	0.043	5.63318e-05	pDC	Ppp6r2
Wrnip1	3.22876e-09	1.06863	0.141	0.054	5.77917e-05	pDC	Wrnip1
Dexi3	3.30573e-09	0.929523	0.169	0.07	5.91692e-05	pDC	Dexi
Dnajb111	3.33505e-09	0.51469	0.608	0.397	5.9694e-05	pDC	Dnajb11
Dhx151	3.40124e-09	0.571392	0.435	0.254	6.08789e-05	pDC	Dhx15
Ddx49	3.40859e-09	0.647739	0.243	0.116	6.10104e-05	pDC	Ddx49
Fh12	3.64585e-09	0.837484	0.349	0.199	6.5257e-05	pDC	Fh1
Mettl161	3.66916e-09	1.11352	0.149	0.059	6.56743e-05	pDC	Mettl16
Fopnl	3.79871e-09	0.686196	0.267	0.133	6.79931e-05	pDC	Fopnl
Stx5a	3.90668e-09	0.616066	0.365	0.205	6.99256e-05	pDC	Stx5a
Lrrc582	3.95724e-09	0.586479	0.31	0.16	7.08306e-05	pDC	Lrrc58
Saysd1	3.97636e-09	0.720803	0.255	0.126	7.1173e-05	pDC	Saysd1
Eml2	4.59402e-09	1.04676	0.137	0.052	8.22284e-05	pDC	Eml2
Slc9a91	4.6744e-09	0.994548	0.216	0.102	8.3667e-05	pDC	Slc9a9
Cwf19l2	4.67725e-09	0.698188	0.282	0.143	8.37181e-05	pDC	Cwf19l2
Ifi352	4.71603e-09	0.56168	0.596	0.393	8.44123e-05	pDC	Ifi35
Mrps64	4.77434e-09	0.969143	0.192	0.085	8.54559e-05	pDC	Mrps6
Tradd	5.03458e-09	0.534969	0.361	0.196	9.01139e-05	pDC	Tradd
Evi51	5.07605e-09	0.71646	0.306	0.163	9.08563e-05	pDC	Evi5
Fbxo92	5.20354e-09	0.893894	0.216	0.1	9.31381e-05	pDC	Fbxo9
Taf15	5.38711e-09	0.519454	0.275	0.136	9.64239e-05	pDC	Taf15
Pigv	5.64045e-09	0.858821	0.141	0.054	0.000100958	pDC	Pigv
Rnf1391	5.65296e-09	0.690203	0.251	0.122	0.000101182	pDC	Rnf139
Ccdc1221	6.13914e-09	1.17275	0.114	0.04	0.000109885	pDC	Ccdc122
Spag7	6.22011e-09	0.537456	0.506	0.311	0.000111334	pDC	Spag7
Cops6	6.38198e-09	0.50131	0.588	0.383	0.000114231	pDC	Cops6
Stk42	6.44053e-09	0.524821	0.482	0.298	0.000115279	pDC	Stk4
Mrps34	6.65625e-09	0.571348	0.416	0.242	0.00011914	pDC	Mrps34
Dnpep1	6.67113e-09	0.757376	0.333	0.184	0.000119407	pDC	Dnpep
Dpy30	6.78158e-09	0.529814	0.435	0.261	0.000121384	pDC	Dpy30
Rab242	6.80606e-09	0.581292	0.49	0.305	0.000121822	pDC	Rab24
Itsn12	6.80806e-09	0.777379	0.2	0.089	0.000121858	pDC	Itsn1
Rae1	7.13448e-09	0.659598	0.31	0.165	0.0001277	pDC	Rae1
Fam241a2	7.27998e-09	0.772867	0.271	0.137	0.000130304	pDC	Fam241a
Arl4a2	7.48471e-09	0.923771	0.216	0.101	0.000133969	pDC	Arl4a
Gm100761	7.51098e-09	0.690836	0.412	0.251	0.000134439	pDC	Gm10076
Btrc	7.68953e-09	1.64284	0.11	0.039	0.000137635	pDC	Btrc
AU0403201	8.15846e-09	1.12439	0.133	0.052	0.000146028	pDC	AU040320
Nudcd31	8.34618e-09	0.647389	0.392	0.233	0.000149388	pDC	Nudcd3
Brcc31	8.63728e-09	0.856148	0.271	0.141	0.000154599	pDC	Brcc3
Riok1	8.93727e-09	0.648227	0.255	0.126	0.000159968	pDC	Riok1
Dkc12	9.24616e-09	0.963502	0.176	0.077	0.000165497	pDC	Dkc1
Akap112	9.43651e-09	1.16316	0.133	0.052	0.000168904	pDC	Akap11
Hist2h2aa11	9.60082e-09	1.34405	0.125	0.047	0.000171845	pDC	Hist2h2aa1
Anxa71	9.84305e-09	0.50348	0.565	0.361	0.000176181	pDC	Anxa7
Srpr	1.0497e-08	0.528246	0.384	0.219	0.000187885	pDC	Srpr
Rcn21	1.0528e-08	0.655056	0.322	0.175	0.00018844	pDC	Rcn2
Inip1	1.09586e-08	0.651987	0.259	0.13	0.000196149	pDC	Inip
Setd5	1.11252e-08	0.510392	0.357	0.198	0.00019913	pDC	Setd5
Ppa14	1.1568e-08	1.53729	0.188	0.086	0.000207055	pDC	Ppa1
Smap2	1.21531e-08	0.502134	0.471	0.285	0.000217528	pDC	Smap2
Rab35	1.2299e-08	0.566816	0.369	0.208	0.00022014	pDC	Rab35
Hnrnph31	1.30136e-08	0.627246	0.255	0.125	0.000232931	pDC	Hnrnph3
Slc35b3	1.44316e-08	0.898305	0.176	0.078	0.000258312	pDC	Slc35b3
Rbmx	1.48086e-08	0.894924	0.188	0.085	0.000265059	pDC	Rbmx
Nrp12	1.52265e-08	0.551788	0.333	0.182	0.00027254	pDC	Nrp1
Tmem2481	1.54372e-08	0.634977	0.302	0.161	0.00027631	pDC	Tmem248
Tmco6	1.56116e-08	1.19118	0.102	0.035	0.000279432	pDC	Tmco6
Gar13	1.56452e-08	0.697694	0.231	0.111	0.000280034	pDC	Gar1
Zfp746	1.63959e-08	0.978173	0.149	0.061	0.000293471	pDC	Zfp746
Gle1	1.68684e-08	0.65761	0.231	0.112	0.000301927	pDC	Gle1
Gramd34	1.80678e-08	1.17551	0.153	0.064	0.000323395	pDC	Gramd3
Zfp182	1.82348e-08	0.986837	0.106	0.037	0.000326384	pDC	Zfp182
Fbxo8	1.89082e-08	0.94957	0.165	0.071	0.000338439	pDC	Fbxo8
Cep85	1.89111e-08	1.06896	0.11	0.039	0.00033849	pDC	Cep85
Slc25a14	1.96068e-08	0.985822	0.18	0.081	0.000350942	pDC	Slc25a1
Yipf2	1.96684e-08	1.2014	0.114	0.042	0.000352045	pDC	Yipf2
Sp3	1.96688e-08	0.722512	0.38	0.227	0.000352052	pDC	Sp3
Psd42	2.07559e-08	0.774818	0.184	0.083	0.00037151	pDC	Psd4
Zfp280d1	2.09117e-08	1.06477	0.153	0.064	0.000374299	pDC	Zfp280d
Cnot4	2.09181e-08	0.534324	0.353	0.199	0.000374412	pDC	Cnot4
Psmd5	2.13253e-08	0.719486	0.235	0.115	0.000381702	pDC	Psmd5
Trim31	2.18046e-08	1.90795	0.106	0.038	0.000390281	pDC	Trim3
Rlf1	2.19589e-08	0.6077	0.255	0.128	0.000393042	pDC	Rlf
Zfp608	2.19685e-08	0.910906	0.141	0.057	0.000393214	pDC	Zfp608
Tuba1a3	2.29371e-08	0.626733	0.459	0.291	0.000410552	pDC	Tuba1a
Fyco11	2.32766e-08	0.974625	0.173	0.075	0.000416627	pDC	Fyco1
Ebna1bp2	2.33531e-08	0.614381	0.416	0.256	0.000417997	pDC	Ebna1bp2
Rnf1261	2.36404e-08	0.737311	0.243	0.12	0.00042314	pDC	Rnf126
Dynlt1f1	2.45041e-08	0.519626	0.455	0.272	0.000438599	pDC	Dynlt1f
Nkap	2.46671e-08	0.808171	0.208	0.1	0.000441516	pDC	Nkap
Utp11	2.47064e-08	0.505668	0.408	0.238	0.00044222	pDC	Utp11
Zmym21	2.47116e-08	0.866204	0.149	0.062	0.000442312	pDC	Zmym2
Fgd24	2.55365e-08	0.516264	0.431	0.259	0.000457077	pDC	Fgd2
Rmdn31	2.57392e-08	0.824118	0.153	0.064	0.000460705	pDC	Rmdn3
Cfap361	2.67285e-08	1.31237	0.161	0.07	0.000478413	pDC	Cfap36
Nudt18	2.78214e-08	0.753575	0.216	0.103	0.000497975	pDC	Nudt18
Ring1	2.80301e-08	0.721286	0.243	0.122	0.00050171	pDC	Ring1
Jkamp	2.919e-08	0.543469	0.278	0.145	0.000522471	pDC	Jkamp
Dmxl12	3.02459e-08	0.873754	0.184	0.083	0.000541371	pDC	Dmxl1
Sav13	3.07817e-08	0.653643	0.239	0.119	0.000550963	pDC	Sav1
Parp3	3.22498e-08	0.920348	0.145	0.06	0.000577239	pDC	Parp3
Slc7a6os	3.2436e-08	0.834916	0.184	0.083	0.000580573	pDC	Slc7a6os
Traf22	3.2807e-08	0.814586	0.176	0.079	0.000587212	pDC	Traf2
Agpat2	3.30736e-08	0.718464	0.22	0.106	0.000591984	pDC	Agpat2
2610001J05Rik1	3.42471e-08	0.522628	0.592	0.404	0.000612989	pDC	2610001J05Rik
Tug1	3.51538e-08	0.56987	0.263	0.135	0.000629218	pDC	Tug1
AI8371811	3.5218e-08	0.602358	0.259	0.132	0.000630367	pDC	AI837181
Mtg2	3.5792e-08	0.952063	0.18	0.081	0.000640642	pDC	Mtg2
Emc9	3.63814e-08	0.872456	0.184	0.085	0.000651191	pDC	Emc9
Lypla2	3.74328e-08	0.593033	0.416	0.251	0.00067001	pDC	Lypla2
Psph	3.90166e-08	0.929024	0.141	0.058	0.000698359	pDC	Psph
Ss18l21	4.0143e-08	0.949242	0.192	0.09	0.000718519	pDC	Ss18l2
Slc25a121	4.1735e-08	0.821427	0.204	0.097	0.000747015	pDC	Slc25a12
Zfp8002	4.1928e-08	0.510179	0.286	0.15	0.00075047	pDC	Zfp800
E4f1	4.29065e-08	0.79419	0.149	0.062	0.000767983	pDC	E4f1
BC004004	4.29374e-08	0.645236	0.455	0.284	0.000768537	pDC	BC004004
Washc11	4.55537e-08	0.717086	0.267	0.141	0.000815366	pDC	Washc1
Trim282	4.6289e-08	0.605053	0.329	0.187	0.000828527	pDC	Trim28
Hspbap11	4.71506e-08	0.738972	0.137	0.055	0.000843949	pDC	Hspbap1
Alkbh12	4.74936e-08	0.612878	0.302	0.164	0.000850088	pDC	Alkbh1
Nprl21	4.75043e-08	1.12056	0.145	0.061	0.000850279	pDC	Nprl2
Sf3b31	4.81737e-08	0.576218	0.376	0.218	0.000862262	pDC	Sf3b3
Rbck1	4.82549e-08	0.606331	0.49	0.308	0.000863714	pDC	Rbck1
Ipo92	4.85185e-08	1.05004	0.129	0.051	0.000868433	pDC	Ipo9
Fbxl12	4.8622e-08	0.665437	0.145	0.06	0.000870285	pDC	Fbxl12
Ift271	4.8952e-08	1.08302	0.173	0.079	0.000876193	pDC	Ift27
Fuca2	5.07618e-08	0.579104	0.455	0.289	0.000908585	pDC	Fuca2
Rab11fip2	5.09354e-08	0.985303	0.173	0.078	0.000911693	pDC	Rab11fip2
Wrn	5.14798e-08	1.018	0.196	0.092	0.000921437	pDC	Wrn
Wdr18	5.41152e-08	0.608445	0.271	0.141	0.000968608	pDC	Wdr18
Unc45a1	5.70291e-08	1.13571	0.122	0.048	0.00102076	pDC	Unc45a
Rabep11	5.72911e-08	0.809197	0.247	0.128	0.00102545	pDC	Rabep1
Acyp1	5.75294e-08	0.675428	0.282	0.151	0.00102972	pDC	Acyp1
Sun2	5.90876e-08	1.05763	0.169	0.075	0.00105761	pDC	Sun2
Taf41	5.91122e-08	0.859193	0.125	0.049	0.00105805	pDC	Taf4
Cbx3	5.92748e-08	0.569762	0.506	0.329	0.00106096	pDC	Cbx3
Psmd7	5.96415e-08	0.539571	0.498	0.333	0.00106752	pDC	Psmd7
Zfp637	6.38831e-08	0.759368	0.184	0.085	0.00114344	pDC	Zfp637
Cep632	6.53799e-08	0.827482	0.161	0.07	0.00117024	pDC	Cep63
Mrps161	7.04158e-08	0.564904	0.592	0.415	0.00126037	pDC	Mrps16
Gmppb1	7.33797e-08	0.751863	0.184	0.085	0.00131342	pDC	Gmppb
Scaf8	7.51038e-08	0.644237	0.176	0.079	0.00134428	pDC	Scaf8
Trim11	7.54244e-08	0.870403	0.2	0.096	0.00135002	pDC	Trim11
Ly94	7.74572e-08	0.616171	0.267	0.141	0.00138641	pDC	Ly9
Max2	8.0085e-08	0.513939	0.506	0.341	0.00143344	pDC	Max
Jak25	8.29554e-08	0.656558	0.235	0.119	0.00148482	pDC	Jak2
Alg3	8.40978e-08	1.07095	0.149	0.064	0.00150527	pDC	Alg3
Zfp758	8.4833e-08	1.24798	0.11	0.041	0.00151843	pDC	Zfp758
Casd1	8.48373e-08	0.800416	0.149	0.063	0.0015185	pDC	Casd1
Polr3b	8.56112e-08	1.32618	0.106	0.039	0.00153235	pDC	Polr3b
Med192	8.57906e-08	0.863248	0.165	0.074	0.00153557	pDC	Med19
Tmem192	8.66438e-08	0.525076	0.408	0.245	0.00155084	pDC	Tmem192
Tceal83	8.69237e-08	0.707867	0.224	0.112	0.00155585	pDC	Tceal8
Atg4b	8.71745e-08	0.6805	0.22	0.108	0.00156034	pDC	Atg4b
Rusc13	8.78925e-08	0.845047	0.2	0.096	0.00157319	pDC	Rusc1
Paxx	9.04696e-08	0.889596	0.208	0.102	0.00161931	pDC	Paxx
Rraga3	9.05339e-08	0.528945	0.451	0.274	0.00162047	pDC	Rraga
Irf2bp1	9.1132e-08	0.772261	0.165	0.073	0.00163117	pDC	Irf2bp1
Tmem86a3	9.40531e-08	0.575054	0.318	0.175	0.00168346	pDC	Tmem86a
Map3k11	9.6776e-08	0.540894	0.455	0.283	0.00173219	pDC	Map3k1
Taf1	1.01988e-07	0.85203	0.173	0.079	0.00182549	pDC	Taf1
Tacc1	1.02323e-07	0.515857	0.553	0.383	0.00183148	pDC	Tacc1
AW5498771	1.08827e-07	0.748874	0.145	0.061	0.0019479	pDC	AW549877
Aig14	1.10236e-07	0.769254	0.216	0.107	0.00197311	pDC	Aig1
Gtpbp61	1.10547e-07	0.928486	0.149	0.065	0.00197868	pDC	Gtpbp6
Ttc13	1.12236e-07	0.782658	0.165	0.073	0.00200892	pDC	Ttc13
Eef1e13	1.16935e-07	0.758165	0.298	0.164	0.00209302	pDC	Eef1e1
Crebrf1	1.17354e-07	0.508004	0.259	0.133	0.00210052	pDC	Crebrf
Spopl1	1.20212e-07	0.72932	0.188	0.089	0.00215168	pDC	Spopl
Bzw22	1.20697e-07	0.859269	0.18	0.085	0.00216035	pDC	Bzw2
Gan	1.26046e-07	0.809842	0.125	0.05	0.0022561	pDC	Gan
Arid3b1	1.286e-07	1.12841	0.106	0.04	0.00230182	pDC	Arid3b
Mrps26	1.31337e-07	0.634078	0.373	0.228	0.0023508	pDC	Mrps26
Zfp9501	1.32267e-07	0.601354	0.251	0.132	0.00236745	pDC	Zfp950
Aptx	1.40414e-07	0.745278	0.161	0.072	0.00251326	pDC	Aptx
Sec632	1.408e-07	0.571666	0.243	0.124	0.00252017	pDC	Sec63
Uap1l12	1.41115e-07	0.603803	0.302	0.167	0.00252582	pDC	Uap1l1
Atpaf1	1.48142e-07	1.46289	0.106	0.04	0.00265159	pDC	Atpaf1
Slc23a23	1.48386e-07	0.872935	0.11	0.041	0.00265597	pDC	Slc23a2
Crot	1.51642e-07	0.77014	0.216	0.109	0.00271424	pDC	Crot
Timm221	1.56187e-07	0.523921	0.271	0.143	0.00279559	pDC	Timm22
Polr3e	1.58459e-07	0.908159	0.106	0.039	0.00283626	pDC	Polr3e
Nsmaf3	1.61015e-07	0.634152	0.22	0.109	0.00288201	pDC	Nsmaf
Osbpl2	1.65385e-07	0.837941	0.153	0.067	0.00296023	pDC	Osbpl2
Ubl4a1	1.66248e-07	0.636283	0.298	0.167	0.00297567	pDC	Ubl4a
Exosc3	1.66259e-07	0.504882	0.373	0.219	0.00297588	pDC	Exosc3
Cpox	1.69937e-07	0.840428	0.165	0.074	0.00304171	pDC	Cpox
Chordc1	1.71831e-07	0.536249	0.333	0.193	0.00307561	pDC	Chordc1
Mapk8ip3	1.71914e-07	0.737502	0.122	0.048	0.00307709	pDC	Mapk8ip3
Kdm5c1	1.73918e-07	0.757518	0.169	0.077	0.00311295	pDC	Kdm5c
Rnf1671	1.74676e-07	0.548872	0.392	0.238	0.00312652	pDC	Rnf167
Cenpq	1.75901e-07	0.985328	0.122	0.049	0.00314845	pDC	Cenpq
Ints71	1.82661e-07	0.95064	0.122	0.049	0.00326946	pDC	Ints7
Tmem39a1	1.84178e-07	1.13386	0.133	0.056	0.00329659	pDC	Tmem39a
Rbm142	1.85595e-07	1.0276	0.169	0.079	0.00332197	pDC	Rbm14
Usp241	1.87521e-07	0.647563	0.145	0.062	0.00335643	pDC	Usp24
Capn7	1.88089e-07	0.78936	0.157	0.07	0.0033666	pDC	Capn7
Zfp5921	1.91021e-07	0.795446	0.157	0.07	0.00341908	pDC	Zfp592
Cdc14a2	1.97909e-07	0.862219	0.145	0.063	0.00354237	pDC	Cdc14a
Arfgap2	1.99229e-07	0.702796	0.286	0.16	0.003566	pDC	Arfgap2
Araf	2.0348e-07	0.641133	0.275	0.152	0.00364209	pDC	Araf
Ptbp1	2.06761e-07	0.591542	0.345	0.205	0.00370081	pDC	Ptbp1
Zfyve26	2.09018e-07	0.824364	0.141	0.06	0.00374121	pDC	Zfyve26
Ccdc82	2.27376e-07	0.731228	0.145	0.063	0.0040698	pDC	Ccdc82
Pigh	2.34338e-07	1.03268	0.106	0.04	0.00419441	pDC	Pigh
Lrrc593	2.369e-07	0.544265	0.341	0.2	0.00424027	pDC	Lrrc59
Btla2	2.42357e-07	0.778531	0.173	0.079	0.00433795	pDC	Btla
Dtnbp14	2.43241e-07	0.723566	0.255	0.138	0.00435377	pDC	Dtnbp1
Phc21	2.48686e-07	0.546179	0.247	0.13	0.00445123	pDC	Phc2
Brf1	2.51214e-07	0.72097	0.153	0.068	0.00449648	pDC	Brf1
Nfyb	2.65705e-07	0.724553	0.212	0.107	0.00475586	pDC	Nfyb
Tmem251	2.67662e-07	0.500686	0.302	0.168	0.00479088	pDC	Tmem251
B3gat32	2.71971e-07	0.533151	0.263	0.14	0.00486801	pDC	B3gat3
Pop42	2.73223e-07	0.818888	0.184	0.089	0.00489042	pDC	Pop4
Coro71	2.7573e-07	0.564705	0.263	0.141	0.0049353	pDC	Coro7
Ccdc692	2.75832e-07	0.542047	0.157	0.069	0.00493711	pDC	Ccdc69
Dyrk32	2.76794e-07	0.711188	0.118	0.046	0.00495433	pDC	Dyrk3
Fbxw5	2.79357e-07	0.71768	0.208	0.104	0.00500022	pDC	Fbxw5
Wdr33	2.85075e-07	0.602688	0.192	0.093	0.00510256	pDC	Wdr33
Rcor3	2.91468e-07	1.26663	0.106	0.041	0.00521699	pDC	Rcor3
Rmnd5b1	3.05309e-07	0.631602	0.227	0.117	0.00546473	pDC	Rmnd5b
Fbrsl14	3.07486e-07	0.708125	0.2	0.099	0.00550368	pDC	Fbrsl1
Slc35a11	3.12794e-07	0.864305	0.184	0.089	0.0055987	pDC	Slc35a1
Eif4enif11	3.15701e-07	0.548736	0.18	0.084	0.00565074	pDC	Eif4enif1
Parn1	3.15832e-07	1.10483	0.122	0.05	0.00565308	pDC	Parn
C1galt11	3.17805e-07	0.667302	0.157	0.071	0.00568839	pDC	C1galt1
Pank31	3.38894e-07	0.816085	0.188	0.092	0.00606587	pDC	Pank3
Otud52	3.42549e-07	0.60622	0.29	0.162	0.00613128	pDC	Otud5
Tmem222	3.44795e-07	0.720818	0.231	0.123	0.00617148	pDC	Tmem222
Abcb1b	3.4863e-07	1.06928	0.11	0.043	0.00624013	pDC	Abcb1b
Mfhas14	3.61847e-07	1.03696	0.122	0.05	0.00647671	pDC	Mfhas1
Thumpd31	3.63455e-07	0.613257	0.302	0.171	0.00650549	pDC	Thumpd3
Zfp7711	3.64664e-07	0.79177	0.184	0.089	0.00652712	pDC	Zfp771
Tvp23b	3.66043e-07	0.739018	0.239	0.129	0.0065518	pDC	Tvp23b
Mdm4	3.82743e-07	0.503528	0.259	0.139	0.00685072	pDC	Mdm4
Mtif31	4.05195e-07	0.959852	0.145	0.065	0.00725259	pDC	Mtif3
Socs7	4.11706e-07	0.6003	0.118	0.047	0.00736912	pDC	Socs7
Alkbh73	4.13546e-07	0.734152	0.204	0.102	0.00740206	pDC	Alkbh7
Cib24	4.27824e-07	0.584721	0.212	0.105	0.00765762	pDC	Cib2
Eml31	4.33121e-07	0.77967	0.173	0.082	0.00775243	pDC	Eml3
Fam76a1	4.46473e-07	0.591892	0.243	0.128	0.00799142	pDC	Fam76a
Mvd5	4.48234e-07	0.859462	0.255	0.14	0.00802294	pDC	Mvd
Sh2d3c2	4.60386e-07	0.513269	0.208	0.104	0.00824046	pDC	Sh2d3c
Prkar2b3	4.63927e-07	1.1699	0.133	0.057	0.00830382	pDC	Prkar2b
Zbtb381	4.76747e-07	0.657008	0.204	0.102	0.0085333	pDC	Zbtb38
Acsl42	4.83212e-07	0.617129	0.216	0.111	0.00864902	pDC	Acsl4
Gosr22	4.91018e-07	0.542169	0.322	0.186	0.00878873	pDC	Gosr2
Chchd3	5.00538e-07	0.62368	0.376	0.232	0.00895913	pDC	Chchd3
Vps13a1	5.0599e-07	0.723364	0.208	0.107	0.00905672	pDC	Vps13a
Eps15	5.16053e-07	0.523045	0.392	0.242	0.00923684	pDC	Eps15
Lmf12	5.28996e-07	0.771067	0.196	0.098	0.00946849	pDC	Lmf1
Bmi11	5.29108e-07	1.03324	0.118	0.048	0.00947051	pDC	Bmi1
Ginm11	5.37651e-07	0.573429	0.263	0.145	0.00962341	pDC	Ginm1
Aasdhppt2	5.46887e-07	0.786475	0.18	0.088	0.00978872	pDC	Aasdhppt
Ranbp31	5.47774e-07	0.879985	0.2	0.102	0.00980461	pDC	Ranbp3
Ptrh21	5.48233e-07	0.978002	0.212	0.112	0.00981283	pDC	Ptrh2
Tmem701	5.57612e-07	0.569434	0.286	0.163	0.00998069	pDC	Tmem70
Phpt14	5.67388e-07	0.693344	0.255	0.14	0.0101557	pDC	Phpt1
Dhps	5.8104e-07	0.584517	0.22	0.113	0.0104	pDC	Dhps
Inpp5b1	5.88891e-07	0.896396	0.133	0.058	0.0105406	pDC	Inpp5b
Gtf2h31	5.95046e-07	0.787808	0.114	0.046	0.0106507	pDC	Gtf2h3
Camta11	6.09089e-07	0.593562	0.251	0.136	0.0109021	pDC	Camta1
Zcchc10	6.24479e-07	0.739088	0.188	0.093	0.0111775	pDC	Zcchc10
Uba51	6.37419e-07	0.548025	0.271	0.151	0.0114092	pDC	Uba5
Emilin12	6.47757e-07	0.82324	0.169	0.08	0.0115942	pDC	Emilin1
Wdr82	6.88194e-07	0.823486	0.212	0.109	0.012318	pDC	Wdr82
Uggt1	7.23501e-07	0.525855	0.286	0.162	0.0129499	pDC	Uggt1
Mmgt2	7.26797e-07	0.80021	0.153	0.07	0.0130089	pDC	Mmgt2
Pabpc42	7.34098e-07	0.82519	0.133	0.058	0.0131396	pDC	Pabpc4
Ankrd39	7.55921e-07	0.789393	0.141	0.063	0.0135302	pDC	Ankrd39
Mafk1	7.62637e-07	0.806723	0.149	0.068	0.0136504	pDC	Mafk
Tbrg4	7.65763e-07	1.09987	0.11	0.044	0.0137064	pDC	Tbrg4
Ndst12	7.73785e-07	0.697423	0.122	0.05	0.01385	pDC	Ndst1
Hars1	7.827e-07	0.571853	0.227	0.119	0.0140096	pDC	Hars
Zc3h14	7.89572e-07	0.717661	0.239	0.128	0.0141325	pDC	Zc3h14
Yrdc	8.06263e-07	0.621054	0.251	0.139	0.0144313	pDC	Yrdc
Srrt	8.14385e-07	0.542068	0.271	0.149	0.0145767	pDC	Srrt
Gbf1	8.5062e-07	0.709525	0.18	0.088	0.0152252	pDC	Gbf1
Ccdc71	8.64181e-07	0.722419	0.188	0.095	0.015468	pDC	Ccdc71
Kctd18	8.98535e-07	0.76631	0.114	0.046	0.0160829	pDC	Kctd18
Tmem230	9.15404e-07	0.562848	0.314	0.186	0.0163848	pDC	Tmem230
Ppid2	9.16705e-07	0.549652	0.282	0.158	0.0164081	pDC	Ppid
Psmf1	9.78483e-07	0.844249	0.2	0.103	0.0175139	pDC	Psmf1
Triobp2	9.80713e-07	0.770404	0.278	0.16	0.0175538	pDC	Triobp
Slc39a61	1.00286e-06	0.980506	0.122	0.052	0.0179502	pDC	Slc39a6
Faap20	1.01852e-06	0.595895	0.329	0.196	0.0182305	pDC	Faap20
Fem1a1	1.04966e-06	0.691995	0.137	0.06	0.0187879	pDC	Fem1a
Fbrs	1.05272e-06	0.503605	0.2	0.1	0.0188426	pDC	Fbrs
Ikbkg1	1.10857e-06	0.772896	0.118	0.049	0.0198423	pDC	Ikbkg
Tnf3	1.11131e-06	0.810392	0.118	0.049	0.0198914	pDC	Tnf
Plpp6	1.14574e-06	1.07205	0.118	0.049	0.0205075	pDC	Plpp6
Aamdc2	1.18977e-06	0.887064	0.192	0.1	0.0212958	pDC	Aamdc
Lias	1.19021e-06	0.806254	0.173	0.085	0.0213036	pDC	Lias
Fam220a	1.24606e-06	0.724395	0.247	0.138	0.0223032	pDC	Fam220a
Trmt6	1.25675e-06	0.670331	0.18	0.089	0.0224945	pDC	Trmt6
Noc2l3	1.28285e-06	0.51093	0.239	0.129	0.0229617	pDC	Noc2l
Eef1akmt2	1.29811e-06	0.952466	0.18	0.091	0.0232349	pDC	Eef1akmt2
Slc25a222	1.35911e-06	1.09309	0.122	0.052	0.0243267	pDC	Slc25a22
Hmga13	1.37542e-06	0.903159	0.133	0.06	0.0246187	pDC	Hmga1
Bud231	1.39166e-06	0.53686	0.259	0.144	0.0249093	pDC	Bud23
Rpf23	1.39516e-06	0.582417	0.267	0.149	0.0249719	pDC	Rpf2
Gm266991	1.39684e-06	0.588445	0.224	0.117	0.025002	pDC	Gm26699
Vps72	1.4412e-06	0.583039	0.325	0.192	0.025796	pDC	Vps72
Timm501	1.47834e-06	0.724007	0.235	0.129	0.0264608	pDC	Timm50
Smim261	1.57425e-06	0.534771	0.275	0.156	0.0281774	pDC	Smim26
Yif1b4	1.5981e-06	0.592112	0.345	0.214	0.0286043	pDC	Yif1b
Crkl1	1.63335e-06	0.726119	0.137	0.062	0.0292354	pDC	Crkl
Akr1e12	1.66768e-06	0.971577	0.122	0.052	0.0298499	pDC	Akr1e1
Dcaf151	1.68078e-06	0.901366	0.114	0.047	0.0300842	pDC	Dcaf15
Kcnn45	1.73207e-06	0.90628	0.129	0.058	0.0310023	pDC	Kcnn4
Jmjd1c3	1.77978e-06	0.533607	0.365	0.227	0.0318562	pDC	Jmjd1c
Impact3	1.79491e-06	0.707951	0.188	0.096	0.0321271	pDC	Impact
Rbm261	1.83569e-06	0.655357	0.247	0.138	0.0328571	pDC	Rbm26
Mettl21a	1.84164e-06	1.00614	0.137	0.063	0.0329636	pDC	Mettl21a
1700037C18Rik	1.90118e-06	0.886936	0.106	0.043	0.0340293	pDC	1700037C18Rik
Chtf8	1.94708e-06	0.681417	0.282	0.165	0.0348508	pDC	Chtf8
Psmd12	1.95621e-06	0.519475	0.369	0.226	0.0350143	pDC	Psmd12
Smim33	1.97787e-06	0.566704	0.224	0.12	0.0354019	pDC	Smim3
Taf5l	2.01858e-06	0.687265	0.149	0.069	0.0361305	pDC	Taf5l
Acd1	2.06023e-06	0.698382	0.192	0.099	0.0368761	pDC	Acd
Fam208a1	2.18299e-06	0.578822	0.251	0.138	0.0390734	pDC	Fam208a
Gmppa	2.20516e-06	0.530669	0.22	0.117	0.0394701	pDC	Gmppa
Prpf392	2.22084e-06	0.737705	0.176	0.089	0.0397508	pDC	Prpf39
Ahcyl13	2.2429e-06	0.694953	0.176	0.088	0.0401456	pDC	Ahcyl1
Gng103	2.26872e-06	0.793248	0.227	0.125	0.0406078	pDC	Gng10
Hdac91	2.2709e-06	0.80337	0.125	0.056	0.0406469	pDC	Hdac9
Rmnd5a2	2.27788e-06	0.526064	0.239	0.13	0.0407718	pDC	Rmnd5a
Fam136a3	2.35315e-06	0.831449	0.165	0.081	0.0421191	pDC	Fam136a
Dennd1b3	2.42775e-06	0.506808	0.212	0.112	0.0434543	pDC	Dennd1b
Mbd1	2.43341e-06	0.573877	0.192	0.099	0.0435555	pDC	Mbd1
Trp53rkb	2.44083e-06	0.758474	0.102	0.041	0.0436884	pDC	Trp53rkb
Srpk1	2.4497e-06	0.624854	0.278	0.159	0.0438471	pDC	Srpk1
Rab10os	2.48923e-06	0.61083	0.251	0.139	0.0445547	pDC	Rab10os
Tiprl	2.54628e-06	0.52779	0.282	0.163	0.0455758	pDC	Tiprl
Mbip	2.65727e-06	0.604565	0.145	0.067	0.0475624	pDC	Mbip
Dpp43	2.73811e-06	0.675442	0.18	0.091	0.0490094	pDC	Dpp4
Hat12	2.77459e-06	0.505962	0.275	0.158	0.0496623	pDC	Hat1
Mfsd101	2.77935e-06	0.524562	0.263	0.147	0.0497476	pDC	Mfsd10
Srp68	2.84215e-06	0.500796	0.224	0.119	0.0508717	pDC	Srp68
Fen11	2.85951e-06	0.718041	0.153	0.074	0.0511823	pDC	Fen1
Bicral	2.8691e-06	0.613347	0.118	0.05	0.0513541	pDC	Bicral
Nudt16l1	2.91282e-06	0.696476	0.278	0.166	0.0521366	pDC	Nudt16l1
Sh3glb21	3.09662e-06	0.506481	0.165	0.08	0.0554263	pDC	Sh3glb2
Uxt1	3.10992e-06	0.597833	0.251	0.141	0.0556645	pDC	Uxt
Trmt2b	3.15008e-06	0.972538	0.106	0.044	0.0563833	pDC	Trmt2b
Rnf1211	3.16568e-06	0.787411	0.133	0.061	0.0566624	pDC	Rnf121
Ccdc1672	3.31486e-06	0.989734	0.161	0.079	0.0593326	pDC	Ccdc167
Akip11	3.32674e-06	0.705761	0.129	0.058	0.0595454	pDC	Akip1
Gm37494	3.36291e-06	0.832186	0.118	0.051	0.0601927	pDC	Gm37494
Cln5	3.38836e-06	0.68133	0.29	0.174	0.0606482	pDC	Cln5
Ruvbl11	3.50397e-06	0.574271	0.231	0.128	0.0627175	pDC	Ruvbl1
Slc37a23	3.62253e-06	0.973871	0.133	0.062	0.0648397	pDC	Slc37a2
Mta31	3.63388e-06	0.64433	0.333	0.207	0.0650428	pDC	Mta3
Gtf2h41	3.64748e-06	0.646318	0.141	0.066	0.0652862	pDC	Gtf2h4
Gtpbp4	3.6837e-06	1.03716	0.396	0.255	0.0659345	pDC	Gtpbp4
Wdr772	3.7139e-06	0.696137	0.141	0.066	0.0664752	pDC	Wdr77
Ip6k2	3.77963e-06	0.580246	0.137	0.063	0.0676516	pDC	Ip6k2
Prkaca	3.79999e-06	0.607311	0.216	0.117	0.0680161	pDC	Prkaca
Hmces1	3.81633e-06	0.782022	0.114	0.049	0.0683084	pDC	Hmces
Fzr11	3.84119e-06	0.550018	0.235	0.13	0.0687535	pDC	Fzr1
Rrp93	3.92645e-06	0.814202	0.137	0.064	0.0702794	pDC	Rrp9
Serpina3g6	3.99667e-06	1.14046	0.129	0.06	0.0715364	pDC	Serpina3g
Snap291	4.00363e-06	0.617247	0.227	0.125	0.071661	pDC	Snap29
Dot1l2	4.16079e-06	0.830778	0.122	0.054	0.074474	pDC	Dot1l
Sesn21	4.24048e-06	0.715585	0.137	0.063	0.0759004	pDC	Sesn2
Dtymk1	4.25673e-06	0.566777	0.235	0.132	0.0761912	pDC	Dtymk
Mosmo	4.35917e-06	0.728689	0.106	0.044	0.0780248	pDC	Mosmo
Minpp1	4.49765e-06	0.509257	0.239	0.135	0.0805035	pDC	Minpp1
Antxr22	4.50902e-06	0.948768	0.118	0.052	0.080707	pDC	Antxr2
Zfr	4.63795e-06	0.565644	0.314	0.19	0.0830146	pDC	Zfr
Stradb	4.72787e-06	0.938517	0.106	0.045	0.0846241	pDC	Stradb
Cluap1	4.73561e-06	0.979333	0.122	0.055	0.0847626	pDC	Cluap1
Apex14	4.74612e-06	0.643299	0.263	0.153	0.0849509	pDC	Apex1
Mphosph6	4.78821e-06	0.711938	0.18	0.094	0.0857041	pDC	Mphosph6
Gm122162	4.79716e-06	0.673232	0.11	0.047	0.0858643	pDC	Gm12216
Scnm1	4.87754e-06	0.684761	0.216	0.119	0.0873032	pDC	Scnm1
Naglu2	4.98969e-06	0.97721	0.149	0.073	0.0893104	pDC	Naglu
Dut2	5.11283e-06	0.630787	0.157	0.077	0.0915145	pDC	Dut
Hyou11	5.17502e-06	0.849532	0.114	0.049	0.0926278	pDC	Hyou1
Tmem181a1	5.20405e-06	0.80764	0.122	0.054	0.0931473	pDC	Tmem181a
Gnpda2	5.25148e-06	0.76259	0.141	0.067	0.0939962	pDC	Gnpda2
Ubfd12	5.27674e-06	0.628439	0.239	0.136	0.0944483	pDC	Ubfd1
Pcyt1a	5.32251e-06	0.616729	0.196	0.104	0.0952676	pDC	Pcyt1a
Zfp68	5.53829e-06	0.770645	0.133	0.062	0.0991299	pDC	Zfp68
Slc25a192	5.57785e-06	0.601459	0.165	0.082	0.0998379	pDC	Slc25a19
Cdk62	5.65421e-06	0.55108	0.188	0.098	0.101205	pDC	Cdk6
Wdr53	5.69464e-06	0.623679	0.133	0.061	0.101928	pDC	Wdr53
Bptf	5.79475e-06	0.577314	0.361	0.228	0.10372	pDC	Bptf
Hspa131	5.95022e-06	0.82199	0.114	0.05	0.106503	pDC	Hspa13
Srprb	5.99013e-06	0.875907	0.184	0.098	0.107217	pDC	Srprb
Pdk32	6.12293e-06	0.691897	0.227	0.126	0.109594	pDC	Pdk3
Dars1	6.23317e-06	0.539565	0.325	0.203	0.111568	pDC	Dars
Faap100	6.4093e-06	0.606771	0.129	0.059	0.11472	pDC	Faap100
Ero1lb3	6.45113e-06	0.664559	0.165	0.083	0.115469	pDC	Ero1lb
Pwwp2a	6.47555e-06	0.751197	0.145	0.07	0.115906	pDC	Pwwp2a
Asb132	6.77994e-06	0.585807	0.145	0.069	0.121354	pDC	Asb13
Ercc5	6.86422e-06	0.692396	0.102	0.042	0.122863	pDC	Ercc5
Dyrk1a1	6.90641e-06	0.533528	0.184	0.096	0.123618	pDC	Dyrk1a
Patz11	7.03492e-06	0.892954	0.122	0.055	0.125918	pDC	Patz1
Josd2	7.41942e-06	0.536742	0.337	0.213	0.1328	pDC	Josd2
Rabep2	7.46971e-06	0.738262	0.141	0.068	0.1337	pDC	Rabep2
Lemd22	7.49042e-06	0.593125	0.212	0.116	0.134071	pDC	Lemd2
Dennd4b2	7.61324e-06	0.585164	0.176	0.091	0.136269	pDC	Dennd4b
Tmem97	7.66351e-06	0.781344	0.125	0.058	0.137169	pDC	Tmem97
Cbx51	7.68442e-06	0.76437	0.137	0.066	0.137543	pDC	Cbx5
Oxct14	7.80199e-06	0.627607	0.314	0.195	0.139648	pDC	Oxct1
Phf1	7.84572e-06	0.790641	0.114	0.05	0.140431	pDC	Phf1
Rnf14	8.18003e-06	0.546483	0.192	0.101	0.146414	pDC	Rnf14
Vac141	8.19277e-06	0.783091	0.184	0.097	0.146642	pDC	Vac14
Rab26os2	8.24688e-06	0.946612	0.133	0.063	0.147611	pDC	Rab26os
Fto2	8.25838e-06	0.52156	0.188	0.1	0.147817	pDC	Fto
Gnl13	8.2697e-06	0.576558	0.173	0.088	0.148019	pDC	Gnl1
Sae1	8.53261e-06	0.6365	0.227	0.129	0.152725	pDC	Sae1
Phrf11	8.77885e-06	0.570973	0.173	0.088	0.157133	pDC	Phrf1
Wdfy11	8.85649e-06	0.867765	0.106	0.046	0.158522	pDC	Wdfy1
B4gat11	8.99776e-06	0.844266	0.122	0.055	0.161051	pDC	B4gat1
Tmem106b1	9.10517e-06	0.738192	0.2	0.11	0.162973	pDC	Tmem106b
Utp61	9.1462e-06	1.03622	0.129	0.061	0.163708	pDC	Utp6
Gpr89	9.17473e-06	1.161	0.118	0.054	0.164218	pDC	Gpr89
Zfyve191	9.18435e-06	0.887957	0.141	0.07	0.164391	pDC	Zfyve19
Cnot7	9.43327e-06	0.567263	0.227	0.129	0.168846	pDC	Cnot7
Tsc22d2	1.00263e-05	0.572897	0.224	0.124	0.17946	pDC	Tsc22d2
Ccdc32	1.02056e-05	0.735321	0.169	0.087	0.18267	pDC	Ccdc32
Cfl2	1.0349e-05	0.592057	0.224	0.125	0.185237	pDC	Cfl2
Polr3a	1.04112e-05	0.755385	0.102	0.043	0.18635	pDC	Polr3a
Ssbp22	1.05877e-05	0.519988	0.184	0.096	0.18951	pDC	Ssbp2
Ggps1	1.0776e-05	0.697686	0.192	0.103	0.19288	pDC	Ggps1
Cd2bp21	1.11065e-05	0.529662	0.216	0.121	0.198795	pDC	Cd2bp2
Slc2a64	1.16282e-05	0.656157	0.294	0.178	0.208133	pDC	Slc2a6
Sap30bp	1.18702e-05	0.517673	0.204	0.112	0.212464	pDC	Sap30bp
Ormdl1	1.20759e-05	0.769963	0.188	0.104	0.216147	pDC	Ormdl1
Cpsf71	1.25885e-05	0.799257	0.196	0.107	0.225321	pDC	Cpsf7
Vav23	1.25908e-05	1.0971	0.153	0.079	0.225363	pDC	Vav2
Ankmy21	1.26121e-05	0.989806	0.118	0.054	0.225745	pDC	Ankmy2
Wdr20	1.30396e-05	0.541393	0.173	0.089	0.233396	pDC	Wdr20
Arl24	1.31085e-05	0.931779	0.149	0.075	0.234628	pDC	Arl2
Zfp260	1.31275e-05	0.657289	0.157	0.08	0.23497	pDC	Zfp260
Gm436721	1.3139e-05	0.85692	0.106	0.046	0.235175	pDC	Gm43672
Tmem801	1.31845e-05	0.750454	0.149	0.075	0.235989	pDC	Tmem80
Matk5	1.35057e-05	0.597521	0.184	0.097	0.241739	pDC	Matk
Rngtt	1.46338e-05	0.812336	0.149	0.075	0.26193	pDC	Rngtt
Myef2	1.47798e-05	0.694559	0.106	0.047	0.264543	pDC	Myef2
Gnpnat11	1.48538e-05	0.640321	0.192	0.105	0.265868	pDC	Gnpnat1
Pdzd111	1.61516e-05	0.575161	0.239	0.14	0.289098	pDC	Pdzd11
Axin1	1.62337e-05	0.703881	0.141	0.07	0.290567	pDC	Axin1
Supt203	1.64365e-05	0.645676	0.235	0.139	0.294197	pDC	Supt20
Men1	1.64382e-05	0.771106	0.122	0.057	0.294228	pDC	Men1
Ilvbl1	1.64947e-05	0.541802	0.184	0.098	0.295239	pDC	Ilvbl
Mtmr31	1.70071e-05	0.595827	0.192	0.102	0.30441	pDC	Mtmr3
Tmx23	1.71411e-05	0.880223	0.149	0.076	0.306808	pDC	Tmx2
Srebf12	1.73555e-05	0.678551	0.157	0.08	0.310646	pDC	Srebf1
Phf2	1.77726e-05	0.742101	0.122	0.057	0.318113	pDC	Phf2
Dctn52	1.9823e-05	0.521277	0.247	0.143	0.354812	pDC	Dctn5
Sec22a	2.00059e-05	0.916502	0.114	0.053	0.358085	pDC	Sec22a
1110059E24Rik	2.00558e-05	0.702459	0.227	0.133	0.358979	pDC	1110059E24Rik
Zbed4	2.04231e-05	0.568454	0.114	0.051	0.365553	pDC	Zbed4
Sik32	2.12599e-05	0.770114	0.114	0.052	0.380532	pDC	Sik3
D730003I15Rik2	2.15429e-05	0.596395	0.149	0.075	0.385597	pDC	D730003I15Rik
Parp112	2.22265e-05	0.619737	0.157	0.081	0.397832	pDC	Parp11
Mynn	2.43021e-05	0.671704	0.125	0.06	0.434984	pDC	Mynn
Gbp85	2.45263e-05	0.629225	0.125	0.06	0.438995	pDC	Gbp8
Wdr831	2.46142e-05	0.530693	0.153	0.078	0.44057	pDC	Wdr83
Alg1	2.46561e-05	0.555508	0.208	0.118	0.441319	pDC	Alg1
Asxl21	2.5203e-05	0.510126	0.282	0.176	0.451108	pDC	Asxl2
Cntrl1	2.58044e-05	0.632641	0.243	0.143	0.461873	pDC	Cntrl
Snx111	2.6097e-05	0.686857	0.125	0.06	0.467111	pDC	Snx11
Lrrc412	2.6499e-05	0.635114	0.176	0.096	0.474305	pDC	Lrrc41
Mettl261	2.72026e-05	0.74145	0.2	0.112	0.486899	pDC	Mettl26
Tmem161a	2.76859e-05	1.05039	0.122	0.058	0.495549	pDC	Tmem161a
Ttc4	3.05308e-05	0.566424	0.137	0.068	0.546471	pDC	Ttc4
Rdh141	3.16018e-05	0.63571	0.165	0.087	0.56564	pDC	Rdh14
Adck2	3.21521e-05	0.54465	0.129	0.063	0.575491	pDC	Adck2
Tex30	3.34802e-05	0.618536	0.141	0.071	0.599262	pDC	Tex30
Ltn11	3.42955e-05	0.713242	0.118	0.056	0.613855	pDC	Ltn1
Bbx2	3.46914e-05	0.532776	0.271	0.164	0.620941	pDC	Bbx
Ptges2	3.48261e-05	0.896103	0.129	0.064	0.623353	pDC	Ptges2
Edc3	3.53561e-05	0.501354	0.114	0.053	0.632838	pDC	Edc3
Herc63	3.67411e-05	0.503626	0.231	0.132	0.657628	pDC	Herc6
Thumpd11	3.6841e-05	0.545557	0.161	0.084	0.659417	pDC	Thumpd1
Maz1	3.74483e-05	0.506339	0.271	0.168	0.670287	pDC	Maz
Pspc11	3.75126e-05	0.855197	0.122	0.059	0.671438	pDC	Pspc1
Med311	3.76715e-05	0.639431	0.212	0.123	0.674282	pDC	Med31
Fam76b	3.83505e-05	0.603302	0.216	0.123	0.686435	pDC	Fam76b
Cep250	3.85198e-05	0.639013	0.145	0.075	0.689467	pDC	Cep250
Zfp9841	3.91973e-05	0.540063	0.224	0.13	0.701593	pDC	Zfp984
Impad1	3.9357e-05	0.514351	0.153	0.079	0.704451	pDC	Impad1
Eya3	4.08358e-05	0.684406	0.11	0.051	0.73092	pDC	Eya3
Icosl4	4.14991e-05	0.729485	0.125	0.062	0.742793	pDC	Icosl
Nacc22	4.21709e-05	0.753046	0.129	0.064	0.754816	pDC	Nacc2
Snhg94	4.31073e-05	0.533868	0.176	0.096	0.771577	pDC	Snhg9
Stard42	4.36146e-05	0.728669	0.133	0.067	0.780658	pDC	Stard4
Apool1	4.39479e-05	0.563452	0.192	0.107	0.786623	pDC	Apool
Tmem183a	4.50957e-05	0.568521	0.231	0.138	0.807169	pDC	Tmem183a
Actr8	4.52575e-05	0.739984	0.169	0.09	0.810064	pDC	Actr8
Desi1	4.55138e-05	0.743866	0.184	0.104	0.814652	pDC	Desi1
Nomo11	4.61568e-05	0.710076	0.102	0.046	0.826161	pDC	Nomo1
Racgap12	4.82785e-05	0.540267	0.169	0.09	0.864136	pDC	Racgap1
Timm91	4.84912e-05	0.728492	0.184	0.105	0.867944	pDC	Timm9
Kdm6a2	4.95342e-05	0.614369	0.141	0.072	0.886612	pDC	Kdm6a
Htt4	5.06815e-05	0.674674	0.149	0.078	0.907149	pDC	Htt
Rfxank	5.07258e-05	0.654515	0.122	0.059	0.90794	pDC	Rfxank
Mrpl9	5.10256e-05	0.623431	0.255	0.154	0.913308	pDC	Mrpl9
Mcoln1	5.12633e-05	0.881374	0.122	0.06	0.917561	pDC	Mcoln1
Grpel2	5.39542e-05	0.721919	0.129	0.065	0.965727	pDC	Grpel2
Eci21	5.40685e-05	0.515944	0.314	0.204	0.967772	pDC	Eci2
Pip4k2c	5.42306e-05	0.591784	0.137	0.07	0.970673	pDC	Pip4k2c
Noc4l1	5.43989e-05	0.642846	0.125	0.062	0.973686	pDC	Noc4l
Zc3h4	5.63716e-05	0.542768	0.133	0.067	1	pDC	Zc3h4
Rptor1	5.74987e-05	0.743475	0.102	0.046	1	pDC	Rptor
Slc33a13	5.82382e-05	0.879756	0.122	0.061	1	pDC	Slc33a1
Sbf14	5.83941e-05	0.693445	0.137	0.069	1	pDC	Sbf1
Plin31	5.84305e-05	0.566941	0.271	0.169	1	pDC	Plin3
Gaa3	5.98828e-05	0.635198	0.157	0.084	1	pDC	Gaa
Pex5	6.10909e-05	0.825927	0.125	0.062	1	pDC	Pex5
Apoo1	6.11635e-05	1.13136	0.106	0.05	1	pDC	Apoo
Pknox1	6.22633e-05	0.617159	0.141	0.073	1	pDC	Pknox1
Gtf2f13	6.23494e-05	0.909603	0.231	0.142	1	pDC	Gtf2f1
Poldip21	6.23648e-05	0.678957	0.188	0.108	1	pDC	Poldip2
Rrn3	6.32185e-05	0.541973	0.118	0.057	1	pDC	Rrn3
Comtd13	6.55567e-05	0.666076	0.141	0.073	1	pDC	Comtd1
AU0222522	6.58893e-05	0.929359	0.114	0.056	1	pDC	AU022252
Ndufaf4	6.68518e-05	0.569354	0.184	0.104	1	pDC	Ndufaf4
Ubap2	6.70033e-05	1.06752	0.11	0.053	1	pDC	Ubap2
Uhrf1bp1l4	7.17845e-05	0.655271	0.161	0.087	1	pDC	Uhrf1bp1l
Mxd13	7.29637e-05	0.767697	0.114	0.055	1	pDC	Mxd1
Eri31	7.58253e-05	0.53865	0.176	0.098	1	pDC	Eri3
Scly1	7.6385e-05	0.692362	0.133	0.069	1	pDC	Scly
Pgpep12	7.6532e-05	0.776439	0.106	0.05	1	pDC	Pgpep1
Cep2901	7.68635e-05	0.589728	0.114	0.055	1	pDC	Cep290
Rbm101	7.73019e-05	0.630222	0.137	0.071	1	pDC	Rbm10
Coq91	7.86401e-05	0.647841	0.18	0.103	1	pDC	Coq9
Carnmt1	8.314e-05	0.568453	0.196	0.113	1	pDC	Carnmt1
Klhl91	8.44075e-05	0.670336	0.298	0.193	1	pDC	Klhl9
Reep4	8.44707e-05	0.666127	0.169	0.094	1	pDC	Reep4
Rbm431	8.66036e-05	0.700834	0.188	0.109	1	pDC	Rbm43
Pdcd111	8.75114e-05	0.513911	0.18	0.102	1	pDC	Pdcd11
Pou2f1	9.31088e-05	0.581919	0.106	0.05	1	pDC	Pou2f1
Ndufaf21	9.41963e-05	0.741594	0.165	0.092	1	pDC	Ndufaf2
Prmt5	9.68144e-05	1.12633	0.106	0.052	1	pDC	Prmt5
Gpd1l	9.70847e-05	0.644104	0.114	0.056	1	pDC	Gpd1l
Snd11	9.75468e-05	0.735158	0.302	0.194	1	pDC	Snd1
Gemin2	0.000104562	0.860306	0.11	0.054	1	pDC	Gemin2
Asrgl12	0.000108171	0.664816	0.141	0.074	1	pDC	Asrgl1
Cnep1r1	0.00011302	0.529174	0.18	0.102	1	pDC	Cnep1r1
Rnf170	0.000113032	0.549924	0.129	0.067	1	pDC	Rnf170
Isoc2b	0.000117264	0.529551	0.137	0.072	1	pDC	Isoc2b
Nde1	0.000119503	0.541224	0.18	0.102	1	pDC	Nde1
Actr5	0.00012017	0.91009	0.106	0.051	1	pDC	Actr5
Rnf1811	0.000121356	0.748996	0.235	0.15	1	pDC	Rnf181
Slc39a112	0.000122605	0.844844	0.133	0.07	1	pDC	Slc39a11
Rfesd	0.000125408	0.550055	0.125	0.064	1	pDC	Rfesd
Dopey2	0.000125771	0.701747	0.114	0.056	1	pDC	Dopey2
Cox161	0.00013259	0.525521	0.224	0.136	1	pDC	Cox16
Exosc9	0.00014168	0.596125	0.165	0.093	1	pDC	Exosc9
Znhit61	0.000145988	0.681518	0.118	0.059	1	pDC	Znhit6
Pgrmc11	0.000146118	0.544001	0.227	0.141	1	pDC	Pgrmc1
Metap12	0.000146865	0.556643	0.169	0.095	1	pDC	Metap1
Anapc71	0.000146865	0.615768	0.141	0.075	1	pDC	Anapc7
Mta1	0.00015433	0.720017	0.114	0.057	1	pDC	Mta1
Crtc2	0.000155426	0.678711	0.114	0.056	1	pDC	Crtc2
Baiap25	0.000158519	1.16834	0.122	0.062	1	pDC	Baiap2
Nfatc22	0.000160411	0.612365	0.102	0.049	1	pDC	Nfatc2
Mnat11	0.000164458	0.586484	0.184	0.108	1	pDC	Mnat1
Kiz	0.000164645	0.757428	0.11	0.054	1	pDC	Kiz
Tesk12	0.000168525	0.767998	0.133	0.071	1	pDC	Tesk1
Sfi1	0.000170464	0.632528	0.102	0.049	1	pDC	Sfi1
Cbr12	0.000170515	0.589368	0.173	0.1	1	pDC	Cbr1
Cse1l	0.000171489	0.561707	0.173	0.098	1	pDC	Cse1l
Exosc10	0.000172333	0.523429	0.157	0.087	1	pDC	Exosc10
Thap1	0.000172908	0.541062	0.118	0.059	1	pDC	Thap1
Mrpl392	0.000176973	0.665954	0.196	0.116	1	pDC	Mrpl39
Tlk22	0.000180145	0.546143	0.145	0.078	1	pDC	Tlk2
Rnf25	0.000180814	0.571408	0.118	0.059	1	pDC	Rnf25
Lats12	0.000183764	0.630741	0.102	0.049	1	pDC	Lats1
A530064D06Rik1	0.00018456	0.792424	0.106	0.052	1	pDC	A530064D06Rik
Unc119b2	0.000188205	0.955482	0.129	0.069	1	pDC	Unc119b
Aldh1b13	0.000191174	0.90444	0.122	0.063	1	pDC	Aldh1b1
Pphln11	0.000198034	0.778919	0.106	0.052	1	pDC	Pphln1
Stau11	0.000206014	0.59563	0.184	0.108	1	pDC	Stau1
Abcc14	0.000208518	0.518904	0.133	0.07	1	pDC	Abcc1
Rnf26	0.000214097	0.689252	0.129	0.069	1	pDC	Rnf26
Heatr6	0.000223392	0.530266	0.157	0.088	1	pDC	Heatr6
Med131	0.000230382	0.693071	0.173	0.1	1	pDC	Med13
Dpp73	0.000231289	0.621603	0.122	0.063	1	pDC	Dpp7
Mospd11	0.000235829	0.590016	0.153	0.085	1	pDC	Mospd1
Trim331	0.00024121	0.74173	0.133	0.072	1	pDC	Trim33
Dtd21	0.000248229	0.601726	0.149	0.083	1	pDC	Dtd2
Sec23b1	0.000253632	0.529962	0.18	0.107	1	pDC	Sec23b
Hdgfl2	0.000254497	0.555575	0.169	0.097	1	pDC	Hdgfl2
Pcid2	0.000257572	0.651893	0.11	0.055	1	pDC	Pcid2
Gtf2h1	0.000263434	0.598256	0.169	0.096	1	pDC	Gtf2h1
Rbms21	0.000269244	0.574956	0.137	0.075	1	pDC	Rbms2
Vps26b	0.00027596	0.597323	0.169	0.098	1	pDC	Vps26b
Ssbp31	0.000279164	0.661136	0.141	0.078	1	pDC	Ssbp3
Mars	0.000279387	0.52879	0.129	0.068	1	pDC	Mars
Wdr13	0.000281827	0.553275	0.114	0.058	1	pDC	Wdr13
Galt	0.000283799	0.68814	0.169	0.098	1	pDC	Galt
Hs2st12	0.000300203	0.636081	0.122	0.064	1	pDC	Hs2st1
Aimp21	0.000300328	0.61496	0.149	0.084	1	pDC	Aimp2
Rif11	0.000318511	0.528088	0.118	0.061	1	pDC	Rif1
Brwd1	0.000328487	0.515996	0.118	0.061	1	pDC	Brwd1
Vcpkmt3	0.000329411	0.575509	0.114	0.058	1	pDC	Vcpkmt
Hsdl1	0.000342365	0.63527	0.137	0.076	1	pDC	Hsdl1
2700062C07Rik	0.000355791	0.68156	0.129	0.07	1	pDC	2700062C07Rik
Fkbp51	0.00040842	0.608403	0.141	0.08	1	pDC	Fkbp5
Itpr21	0.000414447	0.753587	0.165	0.096	1	pDC	Itpr2
Trp53rka2	0.000424211	0.528637	0.125	0.068	1	pDC	Trp53rka
Ints3	0.000431022	0.527696	0.106	0.054	1	pDC	Ints3
Rrad4	0.000462356	0.568978	0.118	0.062	1	pDC	Rrad
2010320M18Rik3	0.000465001	0.862554	0.102	0.052	1	pDC	2010320M18Rik
Ppp3cb	0.000478619	0.641382	0.235	0.152	1	pDC	Ppp3cb
Gnpat	0.000489359	0.60593	0.125	0.068	1	pDC	Gnpat
Fbxl8	0.000495954	0.595685	0.106	0.054	1	pDC	Fbxl8
Nol11	0.000499811	0.611858	0.133	0.074	1	pDC	Nol11
Ago11	0.000507037	0.558678	0.102	0.052	1	pDC	Ago1
Psmg2	0.000522467	0.60019	0.153	0.089	1	pDC	Psmg2
Prr14l	0.000528421	0.680796	0.102	0.052	1	pDC	Prr14l
Mrgbp	0.000537251	0.543777	0.106	0.055	1	pDC	Mrgbp
Bag4	0.000537376	0.677585	0.11	0.058	1	pDC	Bag4
Gnptg1	0.000555766	0.733852	0.149	0.085	1	pDC	Gnptg
Ccdc97	0.000558694	0.509793	0.157	0.09	1	pDC	Ccdc97
Ngrn	0.000659016	0.59873	0.188	0.116	1	pDC	Ngrn
Zfp26	0.000677655	0.581979	0.114	0.061	1	pDC	Zfp26
Zfp444	0.00069366	0.580864	0.133	0.075	1	pDC	Zfp444
Zfyve212	0.000706781	0.791098	0.122	0.068	1	pDC	Zfyve21
Nop141	0.000721949	0.634637	0.137	0.079	1	pDC	Nop14
Tsfm	0.00076408	0.553729	0.188	0.119	1	pDC	Tsfm
Zdhhc52	0.000780622	0.552248	0.102	0.053	1	pDC	Zdhhc5
Fam208b1	0.000784663	0.607954	0.122	0.067	1	pDC	Fam208b
Pex14	0.000830942	0.694377	0.125	0.07	1	pDC	Pex14
Pqlc21	0.000925283	0.743487	0.125	0.071	1	pDC	Pqlc2
Zfp531	0.00106613	0.552966	0.11	0.059	1	pDC	Zfp53
C330007P06Rik1	0.00107728	0.538493	0.161	0.097	1	pDC	C330007P06Rik
Rpl9-ps61	0.00109483	0.501468	0.102	0.054	1	pDC	Rpl9-ps6
Zdhhc121	0.00124072	0.608384	0.149	0.091	1	pDC	Zdhhc12
Fam3a	0.00135865	0.67722	0.118	0.067	1	pDC	Fam3a
Supt32	0.00139818	0.927676	0.11	0.061	1	pDC	Supt3
Vps45	0.00140341	0.63149	0.122	0.069	1	pDC	Vps45
Uspl11	0.00142309	0.541793	0.106	0.057	1	pDC	Uspl1
Etfdh	0.00144637	0.500333	0.141	0.083	1	pDC	Etfdh
Nt5c23	0.00146241	0.638208	0.129	0.074	1	pDC	Nt5c2
Ubr7	0.00146824	0.576576	0.114	0.063	1	pDC	Ubr7
Wdr74	0.00159762	0.510602	0.157	0.095	1	pDC	Wdr74
Abhd22	0.00166364	0.970675	0.153	0.093	1	pDC	Abhd2
Pmpcb	0.00208016	0.590574	0.212	0.14	1	pDC	Pmpcb
Larp1b1	0.00225968	0.643261	0.114	0.065	1	pDC	Larp1b
Mocs3	0.00226879	0.634824	0.11	0.062	1	pDC	Mocs3
Acp6	0.00238205	0.693646	0.106	0.06	1	pDC	Acp6
Pip4k2b1	0.00241481	0.54021	0.106	0.059	1	pDC	Pip4k2b
Letmd11	0.00252371	0.522032	0.102	0.057	1	pDC	Letmd1
Caml1	0.00252425	0.682647	0.145	0.089	1	pDC	Caml
Rbm15	0.00253918	0.585663	0.122	0.072	1	pDC	Rbm15
Decr11	0.00263133	0.592887	0.122	0.072	1	pDC	Decr1
Bphl2	0.00287961	0.57219	0.161	0.103	1	pDC	Bphl
Lzic	0.00288791	0.657104	0.11	0.063	1	pDC	Lzic
Gm265224	0.00297334	1.05987	0.118	0.069	1	pDC	Gm26522
Actr61	0.00346702	0.942921	0.102	0.057	1	pDC	Actr6
Kdm2b3	0.00369125	0.515272	0.18	0.119	1	pDC	Kdm2b
Tollip3	0.00411595	0.511488	0.118	0.069	1	pDC	Tollip
Oraov11	0.00419798	0.855512	0.106	0.063	1	pDC	Oraov1
Drg21	0.00456362	0.516758	0.133	0.083	1	pDC	Drg2
Atxn7l31	0.00518063	0.540722	0.125	0.076	1	pDC	Atxn7l3
Pcnx31	0.00527456	0.53454	0.106	0.062	1	pDC	Pcnx3
Trip4	0.00599017	0.529114	0.137	0.086	1	pDC	Trip4
Terf2ip	0.00678464	0.569704	0.122	0.075	1	pDC	Terf2ip
Atg102	0.00722901	0.594306	0.114	0.069	1	pDC	Atg10
Dnaja3	0.00730685	0.627285	0.125	0.079	1	pDC	Dnaja3
Gpn12	0.00756827	0.626898	0.129	0.082	1	pDC	Gpn1
Cdca41	0.00809352	0.512022	0.129	0.081	1	pDC	Cdca4
Slc10a31	0.00851266	0.621796	0.102	0.062	1	pDC	Slc10a3
Uck11	0.00878744	0.666224	0.106	0.065	1	pDC	Uck1
Zfp241	0.00966937	0.798026	0.11	0.068	1	pDC	Zfp24
Stmn11	0	6.29533	0.901	0.057	0	Proliferating MP	Stmn1
Cks1b2	0	4.60974	0.79	0.072	0	Proliferating MP	Cks1b
Pclaf1	0	7.31372	0.711	0.018	0	Proliferating MP	Pclaf
Top2a	0	7.00275	0.697	0.015	0	Proliferating MP	Top2a
Smc2	0	3.89347	0.711	0.052	0	Proliferating MP	Smc2
Hmgn16	0	2.92587	0.808	0.156	0	Proliferating MP	Hmgn1
Birc51	0	7.03012	0.654	0.013	0	Proliferating MP	Birc5
Mki67	0	5.8847	0.633	0.016	0	Proliferating MP	Mki67
Lmnb12	0	3.05846	0.718	0.101	0	Proliferating MP	Lmnb1
Dut3	0	4.00854	0.676	0.061	0	Proliferating MP	Dut
Mcm51	0	4.1039	0.639	0.039	0	Proliferating MP	Mcm5
Tk12	0	5.272	0.623	0.023	0	Proliferating MP	Tk1
Cdk1	0	6.28769	0.612	0.014	0	Proliferating MP	Cdk1
Dnajc92	0	2.74879	0.687	0.093	0	Proliferating MP	Dnajc9
Mcm71	0	3.684	0.639	0.05	0	Proliferating MP	Mcm7
Spc241	0	5.92678	0.592	0.013	0	Proliferating MP	Spc24
Mcm61	0	4.00675	0.612	0.046	0	Proliferating MP	Mcm6
Ezh23	0	3.22755	0.633	0.07	0	Proliferating MP	Ezh2
Asf1b	0	5.09014	0.573	0.017	0	Proliferating MP	Asf1b
H2afx1	0	4.23863	0.664	0.11	0	Proliferating MP	H2afx
Cdca8	0	5.44301	0.567	0.017	0	Proliferating MP	Cdca8
Rrm1	0	4.28478	0.579	0.032	0	Proliferating MP	Rrm1
Cdca31	0	5.78242	0.561	0.015	0	Proliferating MP	Cdca3
Cbx52	0	3.08433	0.596	0.052	0	Proliferating MP	Cbx5
Lig12	0	4.24339	0.575	0.034	0	Proliferating MP	Lig1
Mcm32	0	3.42306	0.604	0.065	0	Proliferating MP	Mcm3
Tipin1	0	2.96953	0.598	0.072	0	Proliferating MP	Tipin
Atad21	0	2.85623	0.573	0.064	0	Proliferating MP	Atad2
Rrm2	0	7.21606	0.511	0.006	0	Proliferating MP	Rrm2
Ccna2	0	7.89444	0.501	0.003	0	Proliferating MP	Ccna2
Nusap1	0	8.28377	0.497	0.002	0	Proliferating MP	Nusap1
Ccdc341	0	2.77588	0.557	0.07	0	Proliferating MP	Ccdc34
Tacc3	0	3.96991	0.509	0.025	0	Proliferating MP	Tacc3
Tpx2	0	6.25582	0.485	0.006	0	Proliferating MP	Tpx2
Fen12	0	2.64673	0.54	0.062	0	Proliferating MP	Fen1
Lockd	0	5.39661	0.487	0.012	0	Proliferating MP	Lockd
Mad2l1	0	4.28307	0.489	0.019	0	Proliferating MP	Mad2l1
Syce21	0	3.73093	0.505	0.037	0	Proliferating MP	Syce2
Ube2c1	0	6.13173	0.493	0.025	0	Proliferating MP	Ube2c
Tyms1	0	4.85624	0.485	0.019	0	Proliferating MP	Tyms
Ccnb21	0	5.53262	0.464	0.015	0	Proliferating MP	Ccnb2
Knstrn2	0	4.07599	0.476	0.029	0	Proliferating MP	Knstrn
Cenpw1	0	4.16103	0.464	0.021	0	Proliferating MP	Cenpw
Hells1	0	4.3058	0.456	0.02	0	Proliferating MP	Hells
Aurkb	0	4.07702	0.46	0.026	0	Proliferating MP	Aurkb
Ncapd2	0	5.18008	0.443	0.01	0	Proliferating MP	Ncapd2
Uhrf1	0	6.81477	0.437	0.004	0	Proliferating MP	Uhrf1
Incenp	0	2.96538	0.476	0.05	0	Proliferating MP	Incenp
Cenpm1	0	4.72926	0.435	0.013	0	Proliferating MP	Cenpm
Prc1	0	6.89177	0.414	0.004	0	Proliferating MP	Prc1
Cenpe	0	6.25325	0.414	0.005	0	Proliferating MP	Cenpe
Hist1h2ae1	0	4.47853	0.439	0.033	0	Proliferating MP	Hist1h2ae
Mcm21	0	4.10149	0.427	0.024	0	Proliferating MP	Mcm2
Knl1	0	6.38794	0.406	0.004	0	Proliferating MP	Knl1
Pbk	0	8.88991	0.402	0.001	0	Proliferating MP	Pbk
Cenpf	0	6.29361	0.406	0.006	0	Proliferating MP	Cenpf
Ccnb1	0	7.20054	0.402	0.002	0	Proliferating MP	Ccnb1
Spc25	0	5.49216	0.404	0.008	0	Proliferating MP	Spc25
Kif22	0	6.68486	0.398	0.003	0	Proliferating MP	Kif22
Ube2t	0	4.70937	0.402	0.01	0	Proliferating MP	Ube2t
Tcf191	0	4.22102	0.412	0.02	0	Proliferating MP	Tcf19
Gins2	0	3.87438	0.412	0.023	0	Proliferating MP	Gins2
Kif15	0	6.42099	0.392	0.004	0	Proliferating MP	Kif15
Pkmyt1	0	5.30927	0.394	0.007	0	Proliferating MP	Pkmyt1
Cdc20	0	6.87851	0.388	0.005	0	Proliferating MP	Cdc20
Mis18bp1	0	4.7919	0.386	0.012	0	Proliferating MP	Mis18bp1
Cit	0	6.41778	0.375	0.003	0	Proliferating MP	Cit
Dbf4	0	2.98029	0.398	0.033	0	Proliferating MP	Dbf4
Cdkn31	0	5.54738	0.369	0.009	0	Proliferating MP	Cdkn3
Prim1	0	4.42176	0.371	0.012	0	Proliferating MP	Prim1
Hist1h1b	0	4.3628	0.371	0.016	0	Proliferating MP	Hist1h1b
Kif11	0	6.73973	0.357	0.002	0	Proliferating MP	Kif11
Ndc80	0	5.16157	0.357	0.005	0	Proliferating MP	Ndc80
Rad51ap1	0	6.77828	0.353	0.003	0	Proliferating MP	Rad51ap1
Bub1b	0	4.19929	0.361	0.012	0	Proliferating MP	Bub1b
Ckap2l	0	6.62157	0.351	0.003	0	Proliferating MP	Ckap2l
Nuf2	0	6.87155	0.348	0.002	0	Proliferating MP	Nuf2
Hmmr	0	7.77902	0.344	0.001	0	Proliferating MP	Hmmr
Cenpk	0	4.82933	0.351	0.008	0	Proliferating MP	Cenpk
Aurka	0	4.54892	0.353	0.012	0	Proliferating MP	Aurka
Trim591	0	3.22851	0.367	0.026	0	Proliferating MP	Trim59
Rad51	0	7.61237	0.338	0.002	0	Proliferating MP	Rad51
Fbxo5	0	4.9916	0.342	0.008	0	Proliferating MP	Fbxo5
Shcbp1	0	5.64368	0.338	0.005	0	Proliferating MP	Shcbp1
Dtl	0	6.11536	0.336	0.004	0	Proliferating MP	Dtl
Plk4	0	3.05915	0.351	0.021	0	Proliferating MP	Plk4
Ska1	0	8.01608	0.33	0.001	0	Proliferating MP	Ska1
Kif20b	0	5.04785	0.334	0.006	0	Proliferating MP	Kif20b
Plk1	0	7.23615	0.326	0.001	0	Proliferating MP	Plk1
Cdca2	0	6.38273	0.324	0.002	0	Proliferating MP	Cdca2
Kifc1	0	7.39837	0.32	0.001	0	Proliferating MP	Kifc1
Sgo1	0	7.47025	0.32	0.001	0	Proliferating MP	Sgo1
Ncapg	0	7.07238	0.318	0.002	0	Proliferating MP	Ncapg
Cdca5	0	5.82996	0.32	0.004	0	Proliferating MP	Cdca5
Ncaph	0	6.02494	0.315	0.003	0	Proliferating MP	Ncaph
Hirip3	0	3.23809	0.334	0.022	0	Proliferating MP	Hirip3
Cenph	0	6.26148	0.315	0.003	0	Proliferating MP	Cenph
Mxd3	0	7.89204	0.307	0.001	0	Proliferating MP	Mxd3
Cdca71	0	4.45199	0.315	0.013	0	Proliferating MP	Cdca7
Ckap2	0	5.60528	0.305	0.003	0	Proliferating MP	Ckap2
Kif20a	0	6.42578	0.299	0.003	0	Proliferating MP	Kif20a
Ccnf	0	6.84638	0.297	0.002	0	Proliferating MP	Ccnf
Pimreg	0	7.33817	0.295	0.001	0	Proliferating MP	Pimreg
Esco2	0	9.33361	0.293	0	0	Proliferating MP	Esco2
Melk	0	6.22364	0.293	0.002	0	Proliferating MP	Melk
Chaf1a	0	4.67983	0.297	0.007	0	Proliferating MP	Chaf1a
Neil3	0	6.42671	0.291	0.002	0	Proliferating MP	Neil3
Dlgap5	0	5.29538	0.293	0.004	0	Proliferating MP	Dlgap5
Cenps	0	3.83523	0.299	0.013	0	Proliferating MP	Cenps
Dhfr	0	4.70249	0.293	0.008	0	Proliferating MP	Dhfr
Fignl1	0	5.35382	0.285	0.005	0	Proliferating MP	Fignl1
Ska2	0	4.41669	0.287	0.008	0	Proliferating MP	Ska2
Cep55	0	5.89484	0.28	0.002	0	Proliferating MP	Cep55
Clspn	0	5.16507	0.274	0.005	0	Proliferating MP	Clspn
C330027C09Rik	0	5.39245	0.272	0.005	0	Proliferating MP	C330027C09Rik
Cdc45	0	4.66367	0.272	0.006	0	Proliferating MP	Cdc45
Sgo2a	0	6.65839	0.264	0.002	0	Proliferating MP	Sgo2a
Rad54l	0	5.13074	0.264	0.005	0	Proliferating MP	Rad54l
Arhgef39	0	5.08415	0.262	0.005	0	Proliferating MP	Arhgef39
Hmgb3	0	3.94284	0.262	0.011	0	Proliferating MP	Hmgb3
Kif2c	0	7.60806	0.247	0.001	0	Proliferating MP	Kif2c
Bub1	0	7.99948	0.245	0.001	0	Proliferating MP	Bub1
E2f8	0	4.10615	0.252	0.01	0	Proliferating MP	E2f8
Diaph3	0	4.7729	0.241	0.005	0	Proliferating MP	Diaph3
Rmi2	0	3.86382	0.245	0.01	0	Proliferating MP	Rmi2
Mcm10	0	5.61033	0.237	0.004	0	Proliferating MP	Mcm10
Spag5	0	6.79155	0.231	0.001	0	Proliferating MP	Spag5
Kif4	0	9.01942	0.229	0	0	Proliferating MP	Kif4
Foxm1	0	7.04764	0.225	0.001	0	Proliferating MP	Foxm1
Anln	0	4.5449	0.229	0.006	0	Proliferating MP	Anln
Mns1	0	5.53448	0.223	0.003	0	Proliferating MP	Mns1
Prr11	0	7.37289	0.216	0.001	0	Proliferating MP	Prr11
Psmc3ip	0	3.7272	0.221	0.008	0	Proliferating MP	Psmc3ip
Trip13	0	4.17757	0.219	0.006	0	Proliferating MP	Trip13
Troap	0	8.13961	0.212	0.001	0	Proliferating MP	Troap
Aspm	0	7.52746	0.21	0.001	0	Proliferating MP	Aspm
Nek2	0	7.76133	0.208	0	0	Proliferating MP	Nek2
Cenpn	0	5.55213	0.2	0.003	0	Proliferating MP	Cenpn
Ect2	0	5.31752	0.186	0.002	0	Proliferating MP	Ect2
Ccne2	0	6.39036	0.186	0.002	0	Proliferating MP	Ccne2
Depdc1a	0	6.90323	0.184	0.001	0	Proliferating MP	Depdc1a
Ccne1	0	5.12189	0.184	0.004	0	Proliferating MP	Ccne1
Mybl2	0	6.9509	0.179	0.001	0	Proliferating MP	Mybl2
Brip1	0	4.31672	0.181	0.004	0	Proliferating MP	Brip1
Dscc1	0	4.93293	0.171	0.003	0	Proliferating MP	Dscc1
Iqgap3	0	6.51559	0.167	0.001	0	Proliferating MP	Iqgap3
Cenpp	0	4.42397	0.169	0.005	0	Proliferating MP	Cenpp
Oip5	0	6.25867	0.161	0.001	0	Proliferating MP	Oip5
Aunip	0	7.49942	0.159	0	0	Proliferating MP	Aunip
Ska3	0	5.9823	0.159	0.001	0	Proliferating MP	Ska3
Stil	0	7.69325	0.157	0.001	0	Proliferating MP	Stil
Ttk	0	7.51016	0.157	0.001	0	Proliferating MP	Ttk
Hist1h2ak	0	4.63122	0.157	0.004	0	Proliferating MP	Hist1h2ak
Cdc25c	0	7.92551	0.153	0	0	Proliferating MP	Cdc25c
Traip	0	6.03325	0.153	0.001	0	Proliferating MP	Traip
Zwilch	0	5.10511	0.148	0.002	0	Proliferating MP	Zwilch
Brca1	0	6.89691	0.146	0.001	0	Proliferating MP	Brca1
Cdc7	0	5.09565	0.144	0.002	0	Proliferating MP	Cdc7
Lrr1	0	7.36776	0.142	0	0	Proliferating MP	Lrr1
Pole	0	5.44288	0.142	0.002	0	Proliferating MP	Pole
Fam83d	0	5.65129	0.138	0.001	0	Proliferating MP	Fam83d
Hist1h2ab	0	5.12056	0.138	0.002	0	Proliferating MP	Hist1h2ab
Sapcd2	0	8.88601	0.134	0	0	Proliferating MP	Sapcd2
Eme1	0	6.82737	0.122	0.001	0	Proliferating MP	Eme1
Ticrr	0	5.55555	0.12	0.001	0	Proliferating MP	Ticrr
Hist1h2af	0	6.85653	0.115	0.001	0	Proliferating MP	Hist1h2af
E2f7	0	8.83951	0.111	0	0	Proliferating MP	E2f7
Kif14	0	9.95648	0.109	0	0	Proliferating MP	Kif14
Gtse1	0	6.51922	0.107	0.001	0	Proliferating MP	Gtse1
Ankle1	0	7.38379	0.105	0	0	Proliferating MP	Ankle1
Ercc6l	6.43965e-308	4.28903	0.177	0.005	1.15263e-303	Proliferating MP	Ercc6l
Wee1	1.37153e-307	3.44706	0.243	0.012	2.45491e-303	Proliferating MP	Wee1
Gmnn1	8.20347e-307	2.69473	0.724	0.125	1.46834e-302	Proliferating MP	Gmnn
Rfc51	4.08723e-303	2.75865	0.447	0.045	7.31573e-299	Proliferating MP	Rfc5
Hist1h2ap1	9.13129e-303	5.41131	0.544	0.077	1.63441e-298	Proliferating MP	Hist1h2ap
Rfc4	2.18646e-301	2.83132	0.425	0.041	3.91355e-297	Proliferating MP	Rfc4
Ndc1	3.41139e-300	3.59432	0.241	0.012	6.10605e-296	Proliferating MP	Ndc1
Kif231	2.64838e-298	2.9468	0.584	0.082	4.74033e-294	Proliferating MP	Kif23
Chek1	1.17921e-297	6.24133	0.109	0.001	2.11068e-293	Proliferating MP	Chek1
Spdl1	2.08779e-297	4.43708	0.155	0.004	3.73693e-293	Proliferating MP	Spdl1
Haus4	1.92292e-294	2.57101	0.464	0.05	3.44183e-290	Proliferating MP	Haus4
Mms22l	1.00456e-293	3.67423	0.278	0.017	1.79806e-289	Proliferating MP	Mms22l
Exo1	2.69807e-289	6.148	0.109	0.001	4.82928e-285	Proliferating MP	Exo1
Chtf18	2.11516e-287	5.01797	0.122	0.002	3.78593e-283	Proliferating MP	Chtf18
Kntc1	5.68843e-286	6.09659	0.101	0.001	1.01817e-281	Proliferating MP	Kntc1
Bex35	6.77798e-284	2.63843	0.639	0.102	1.21319e-279	Proliferating MP	Bex3
Cenpa1	7.62964e-282	3.89762	0.515	0.072	1.36563e-277	Proliferating MP	Cenpa
Slc43a3	1.35588e-278	3.57841	0.219	0.011	2.4269e-274	Proliferating MP	Slc43a3
Ung1	7.73033e-276	4.6347	0.202	0.009	1.38365e-271	Proliferating MP	Ung
Dnph1	2.58934e-274	4.04542	0.192	0.008	4.63467e-270	Proliferating MP	Dnph1
Nsd22	7.61622e-274	2.5298	0.487	0.059	1.36323e-269	Proliferating MP	Nsd2
Pola1	1.51909e-271	2.89363	0.301	0.022	2.71901e-267	Proliferating MP	Pola1
Cenpi	1.7021e-271	5.35971	0.103	0.001	3.04659e-267	Proliferating MP	Cenpi
Hist1h2bm	6.18842e-271	5.12059	0.12	0.002	1.10766e-266	Proliferating MP	Hist1h2bm
Bard1	1.13033e-269	3.68011	0.169	0.006	2.02317e-265	Proliferating MP	Bard1
Smc4	6.08436e-266	2.90603	0.722	0.155	1.08904e-261	Proliferating MP	Smc4
Poc1a	9.11416e-263	3.196	0.247	0.015	1.63134e-258	Proliferating MP	Poc1a
Racgap13	1.34866e-259	2.66261	0.542	0.079	2.41397e-255	Proliferating MP	Racgap1
Tedc1	7.55673e-254	4.55223	0.113	0.002	1.35258e-249	Proliferating MP	Tedc1
Atad5	2.03104e-251	3.15138	0.223	0.013	3.63535e-247	Proliferating MP	Atad5
Pold12	1.67619e-250	2.78757	0.332	0.03	3.00021e-246	Proliferating MP	Pold1
Gcat2	7.00361e-248	3.20443	0.266	0.019	1.25358e-243	Proliferating MP	Gcat
Wdhd1	1.3244e-246	3.42253	0.219	0.012	2.37055e-242	Proliferating MP	Wdhd1
Mcm41	7.54336e-246	2.68549	0.398	0.044	1.35019e-241	Proliferating MP	Mcm4
Gins1	1.78204e-245	3.3073	0.239	0.015	3.18967e-241	Proliferating MP	Gins1
Nasp1	4.9592e-245	2.23675	0.598	0.098	8.87648e-241	Proliferating MP	Nasp
Topbp1	1.59886e-243	2.21507	0.499	0.068	2.8618e-239	Proliferating MP	Topbp1
Cd343	8.54585e-242	3.24017	0.33	0.031	1.52962e-237	Proliferating MP	Cd34
Orc61	4.47359e-241	2.63422	0.406	0.047	8.00727e-237	Proliferating MP	Orc6
Tuba1b3	4.12778e-240	2.93838	0.981	0.597	7.38831e-236	Proliferating MP	Tuba1b
Cenpq1	8.57846e-237	2.35584	0.379	0.041	1.53546e-232	Proliferating MP	Cenpq
Rangap1	5.87024e-233	2.05451	0.586	0.096	1.05071e-228	Proliferating MP	Rangap1
H2-Oa4	7.96206e-233	2.31549	0.569	0.096	1.42513e-228	Proliferating MP	H2-Oa
Tubb52	2.39831e-231	2.95262	0.977	0.585	4.29274e-227	Proliferating MP	Tubb5
Cenpl	4.18528e-230	2.43379	0.324	0.031	7.49123e-226	Proliferating MP	Cenpl
Hmgn22	2.82081e-229	2.7044	0.833	0.25	5.04898e-225	Proliferating MP	Hmgn2
Hist1h2bj	4.15218e-228	3.9594	0.146	0.005	7.43199e-224	Proliferating MP	Hist1h2bj
Suv39h1	1.84344e-227	2.61898	0.309	0.028	3.29957e-223	Proliferating MP	Suv39h1
Csrp15	1.74733e-225	2.11137	0.654	0.126	3.12755e-221	Proliferating MP	Csrp1
Haus5	1.30576e-223	2.87003	0.231	0.016	2.33718e-219	Proliferating MP	Haus5
Chd3os1	7.3404e-223	3.26034	0.219	0.014	1.31386e-218	Proliferating MP	Chd3os
Ccdc18	1.42726e-219	4.99024	0.105	0.002	2.55465e-215	Proliferating MP	Ccdc18
Cmc22	5.97204e-218	2.27475	0.59	0.107	1.06893e-213	Proliferating MP	Cmc2
Dnmt11	3.59588e-216	2.43679	0.511	0.082	6.43627e-212	Proliferating MP	Dnmt1
Timeless1	4.62229e-216	3.03396	0.266	0.022	8.27344e-212	Proliferating MP	Timeless
Ncapg22	6.20345e-216	2.72318	0.318	0.032	1.11035e-211	Proliferating MP	Ncapg2
Rfc3	4.31913e-215	2.58515	0.348	0.039	7.73082e-211	Proliferating MP	Rfc3
Zfp3671	1.06743e-214	3.37807	0.225	0.016	1.9106e-210	Proliferating MP	Zfp367
Kctd143	3.84689e-213	2.98227	0.33	0.036	6.88556e-209	Proliferating MP	Kctd14
Ptma1	3.02966e-212	1.64161	0.998	0.984	5.42278e-208	Proliferating MP	Ptma
Gatm5	5.27377e-212	1.9295	0.711	0.156	9.43953e-208	Proliferating MP	Gatm
Tubb4b1	1.62873e-209	2.81199	0.707	0.178	2.91526e-205	Proliferating MP	Tubb4b
Bora	2.63445e-206	2.84102	0.235	0.018	4.7154e-202	Proliferating MP	Bora
2610318N02Rik	7.30398e-206	4.76883	0.109	0.003	1.30734e-201	Proliferating MP	2610318N02Rik
Cdc25b	3.20036e-205	3.41079	0.212	0.015	5.72833e-201	Proliferating MP	Cdc25b
4930579G24Rik	3.85321e-203	2.71193	0.231	0.018	6.89686e-199	Proliferating MP	4930579G24Rik
Dctpp13	4.5739e-203	2.40514	0.718	0.179	8.18683e-199	Proliferating MP	Dctpp1
Rbbp74	9.70254e-199	2.04386	0.736	0.182	1.73666e-194	Proliferating MP	Rbbp7
Rpa2	1.11599e-198	2.17139	0.454	0.069	1.9975e-194	Proliferating MP	Rpa2
Pmf13	4.97645e-197	1.81274	0.674	0.146	8.90734e-193	Proliferating MP	Pmf1
Wdr76	4.98966e-197	2.55852	0.297	0.03	8.93099e-193	Proliferating MP	Wdr76
Paqr4	1.06577e-196	3.49564	0.175	0.01	1.90761e-192	Proliferating MP	Paqr4
Cdkn2c1	3.64731e-195	2.35834	0.46	0.072	6.52832e-191	Proliferating MP	Cdkn2c
Ccnd15	4.49889e-195	1.92242	0.635	0.135	8.05256e-191	Proliferating MP	Ccnd1
Efcab11	8.81215e-195	3.63145	0.113	0.004	1.57729e-190	Proliferating MP	Efcab11
Prim2	1.50883e-194	2.86574	0.249	0.022	2.70066e-190	Proliferating MP	Prim2
Nucks11	3.16267e-194	2.1374	0.837	0.277	5.66086e-190	Proliferating MP	Nucks1
H2-Ob3	3.1136e-191	2.12792	0.472	0.077	5.57303e-187	Proliferating MP	H2-Ob
Spint24	2.07362e-184	2.14597	0.379	0.053	3.71157e-180	Proliferating MP	Spint2
Cdt11	3.93573e-183	2.41154	0.365	0.049	7.04456e-179	Proliferating MP	Cdt1
Brca2	1.24584e-182	3.63021	0.134	0.006	2.22992e-178	Proliferating MP	Brca2
Anp32e3	7.52494e-182	2.14312	0.786	0.248	1.34689e-177	Proliferating MP	Anp32e
Haus1	1.37138e-181	2.51378	0.268	0.027	2.45463e-177	Proliferating MP	Haus1
Psip11	1.62143e-181	1.82992	0.581	0.116	2.90219e-177	Proliferating MP	Psip1
Hist1h3d	1.62176e-181	3.11375	0.19	0.013	2.90279e-177	Proliferating MP	Hist1h3d
Dtymk2	2.69058e-181	2.03064	0.586	0.121	4.81588e-177	Proliferating MP	Dtymk
Selenoh1	9.82494e-181	1.94746	0.872	0.326	1.75857e-176	Proliferating MP	Selenoh
Sae11	1.58946e-180	2.00469	0.581	0.118	2.84498e-176	Proliferating MP	Sae1
Jpt21	8.3606e-180	2.29717	0.371	0.051	1.49646e-175	Proliferating MP	Jpt2
Hat13	8.70025e-180	1.99197	0.647	0.146	1.55726e-175	Proliferating MP	Hat1
Ran3	5.84523e-179	1.84243	0.948	0.588	1.04624e-174	Proliferating MP	Ran
Ppil11	2.50459e-177	1.95948	0.46	0.077	4.48296e-173	Proliferating MP	Ppil1
Kif18a	1.01303e-175	3.88115	0.12	0.005	1.81323e-171	Proliferating MP	Kif18a
H2afv1	5.65512e-174	2.22543	0.864	0.364	1.01221e-169	Proliferating MP	H2afv
Hist1h2ag	6.39393e-173	3.99756	0.105	0.004	1.14445e-168	Proliferating MP	Hist1h2ag
Pold22	2.65887e-170	2.25457	0.373	0.055	4.75912e-166	Proliferating MP	Pold2
Nop583	4.04837e-170	2.09168	0.53	0.106	7.24618e-166	Proliferating MP	Nop58
Blm	4.54339e-170	2.87791	0.167	0.011	8.13221e-166	Proliferating MP	Blm
Nccrp12	2.56786e-167	2.86813	0.229	0.021	4.59621e-163	Proliferating MP	Nccrp1
Flt34	3.65535e-167	2.06542	0.485	0.091	6.54271e-163	Proliferating MP	Flt3
Ncapd3	9.67878e-167	2.01132	0.318	0.04	1.7324e-162	Proliferating MP	Ncapd3
Gcsam1	1.25447e-165	3.15071	0.233	0.023	2.24538e-161	Proliferating MP	Gcsam
Rpa1	4.40724e-165	2.01624	0.464	0.084	7.88852e-161	Proliferating MP	Rpa1
Dynll24	5.97435e-164	1.82453	0.616	0.144	1.06935e-159	Proliferating MP	Dynll2
Ppia2	8.26435e-164	1.00292	0.998	0.983	1.47924e-159	Proliferating MP	Ppia
Ulbp1	8.97293e-163	3.35146	0.155	0.01	1.60607e-158	Proliferating MP	Ulbp1
Psat12	4.97021e-162	2.17949	0.315	0.041	8.89618e-158	Proliferating MP	Psat1
H2-DMb24	1.19319e-160	2.26762	0.526	0.114	2.13568e-156	Proliferating MP	H2-DMb2
Hist1h2bb	1.34979e-160	3.5232	0.124	0.006	2.41599e-156	Proliferating MP	Hist1h2bb
Nup37	4.6232e-160	2.2578	0.291	0.036	8.27506e-156	Proliferating MP	Nup37
Xcr11	8.63818e-160	2.69841	0.276	0.033	1.54615e-155	Proliferating MP	Xcr1
Exosc81	1.02399e-158	1.81535	0.637	0.154	1.83284e-154	Proliferating MP	Exosc8
Rcc11	1.81057e-158	2.28599	0.311	0.041	3.24073e-154	Proliferating MP	Rcc1
Ap1s34	3.96678e-158	2.32055	0.344	0.05	7.10015e-154	Proliferating MP	Ap1s3
Chaf1b	1.39505e-157	2.97554	0.212	0.02	2.49701e-153	Proliferating MP	Chaf1b
Mycl2	2.11078e-157	2.59089	0.276	0.033	3.77808e-153	Proliferating MP	Mycl
Hmgb22	3.45189e-155	2.37515	0.959	0.715	6.17854e-151	Proliferating MP	Hmgb2
Cdca7l1	3.65424e-155	2.54236	0.235	0.024	6.54073e-151	Proliferating MP	Cdca7l
Rad18	7.33006e-155	2.97058	0.14	0.008	1.31201e-150	Proliferating MP	Rad18
Shmt1	8.5211e-155	4.42478	0.101	0.004	1.52519e-150	Proliferating MP	Shmt1
Hist1h2ac	2.84924e-154	2.90725	0.202	0.018	5.09986e-150	Proliferating MP	Hist1h2ac
Gen1	8.67149e-154	3.17022	0.134	0.007	1.55211e-149	Proliferating MP	Gen1
Nup2105	1.72776e-153	1.93448	0.423	0.075	3.09252e-149	Proliferating MP	Nup210
Pcna	2.54736e-153	2.24735	0.74	0.241	4.55953e-149	Proliferating MP	Pcna
Cep57l1	1.04066e-152	2.71987	0.19	0.016	1.86268e-148	Proliferating MP	Cep57l1
Hist1h1a	1.28723e-152	3.6165	0.122	0.006	2.30402e-148	Proliferating MP	Hist1h1a
Kcnn46	7.88364e-152	2.25891	0.34	0.051	1.41109e-147	Proliferating MP	Kcnn4
Cd24a2	8.97648e-151	2.66874	0.474	0.103	1.6067e-146	Proliferating MP	Cd24a
Tspan334	5.5453e-150	2.50152	0.311	0.044	9.92553e-146	Proliferating MP	Tspan33
Tlr32	8.21163e-149	2.41777	0.324	0.048	1.4698e-144	Proliferating MP	Tlr3
Neurl1b1	2.46168e-148	2.76187	0.188	0.016	4.40617e-144	Proliferating MP	Neurl1b
Nup431	4.24278e-148	2.09718	0.268	0.032	7.59415e-144	Proliferating MP	Nup43
Cdc6	5.28546e-148	3.16024	0.169	0.013	9.46045e-144	Proliferating MP	Cdc6
Anp32b	4.96649e-147	1.43388	0.959	0.631	8.88952e-143	Proliferating MP	Anp32b
Pak13	4.03922e-146	1.89767	0.652	0.182	7.2298e-142	Proliferating MP	Pak1
E2f12	5.42702e-146	2.35323	0.421	0.079	9.71382e-142	Proliferating MP	E2f1
Plcb41	1.35209e-145	3.4013	0.165	0.013	2.4201e-141	Proliferating MP	Plcb4
Aaas1	2.02341e-145	2.20932	0.252	0.029	3.62171e-141	Proliferating MP	Aaas
Lmnb2	8.19801e-144	2.69452	0.167	0.013	1.46736e-139	Proliferating MP	Lmnb2
Net14	9.00719e-144	2.09215	0.318	0.046	1.6122e-139	Proliferating MP	Net1
Phgdh1	2.32026e-143	3.29712	0.179	0.015	4.15304e-139	Proliferating MP	Phgdh
Hist1h4d	4.13413e-143	2.27308	0.249	0.029	7.39968e-139	Proliferating MP	Hist1h4d
Nedd44	3.81919e-142	2.92264	0.202	0.02	6.83597e-138	Proliferating MP	Nedd4
Ckb5	5.61806e-142	1.70813	0.864	0.382	1.00558e-137	Proliferating MP	Ckb
Ube2s1	2.92769e-141	2.15373	0.862	0.42	5.24027e-137	Proliferating MP	Ube2s
Kit1	3.55058e-141	3.05716	0.177	0.015	6.35519e-137	Proliferating MP	Kit
Gm420471	6.97962e-141	3.29937	0.13	0.008	1.24928e-136	Proliferating MP	Gm42047
Pa2g44	1.92565e-140	1.7962	0.748	0.25	3.44672e-136	Proliferating MP	Pa2g4
Cbx31	2.01258e-140	1.71714	0.845	0.317	3.60231e-136	Proliferating MP	Cbx3
Cenpc1	2.48432e-140	1.96839	0.289	0.039	4.44668e-136	Proliferating MP	Cenpc1
Nup852	4.27216e-140	2.05902	0.326	0.05	7.64674e-136	Proliferating MP	Nup85
Cenpu	7.49688e-140	3.06136	0.12	0.007	1.34187e-135	Proliferating MP	Cenpu
P2ry104	2.11209e-139	2.57253	0.208	0.021	3.78042e-135	Proliferating MP	P2ry10
Wdfy42	2.306e-139	1.8451	0.619	0.168	4.12752e-135	Proliferating MP	Wdfy4
Rnaseh2b	6.55581e-139	1.73479	0.447	0.088	1.17342e-134	Proliferating MP	Rnaseh2b
Ppp1r14a2	7.45843e-138	3.1357	0.173	0.015	1.33498e-133	Proliferating MP	Ppp1r14a
Hist1h2br	5.50795e-137	3.62774	0.13	0.008	9.85868e-133	Proliferating MP	Hist1h2br
Lsm21	6.63316e-137	1.59129	0.713	0.214	1.18727e-132	Proliferating MP	Lsm2
Tfdp12	1.78771e-136	1.69919	0.462	0.094	3.19983e-132	Proliferating MP	Tfdp1
Dek1	3.55366e-136	1.62755	0.915	0.499	6.3607e-132	Proliferating MP	Dek
Ckap51	4.56326e-136	1.9634	0.338	0.054	8.16778e-132	Proliferating MP	Ckap5
H2-Eb15	5.18894e-136	1.59356	0.94	0.448	9.28768e-132	Proliferating MP	H2-Eb1
Nsl1	8.22016e-136	2.43195	0.239	0.028	1.47133e-131	Proliferating MP	Nsl1
Atpif16	5.17898e-135	1.4284	0.967	0.634	9.26985e-131	Proliferating MP	Atpif1
Nup623	1.91695e-134	1.7386	0.384	0.069	3.43115e-130	Proliferating MP	Nup62
Rpa3	2.80944e-134	1.49973	0.608	0.154	5.02861e-130	Proliferating MP	Rpa3
Rad211	4.5963e-134	1.66354	0.654	0.181	8.22692e-130	Proliferating MP	Rad21
H2afz4	4.41127e-132	1.25179	0.994	0.908	7.89573e-128	Proliferating MP	H2afz
Psrc1	1.34861e-131	3.39787	0.13	0.008	2.41388e-127	Proliferating MP	Psrc1
Strbp3	1.52866e-131	1.85649	0.33	0.053	2.73614e-127	Proliferating MP	Strbp
Snrpd12	2.42538e-131	1.53838	0.868	0.379	4.34118e-127	Proliferating MP	Snrpd1
Gas2l31	1.11609e-130	2.69633	0.229	0.027	1.99768e-126	Proliferating MP	Gas2l3
Id25	2.13602e-130	1.98796	0.909	0.469	3.82326e-126	Proliferating MP	Id2
Trim283	2.2566e-130	1.60697	0.643	0.176	4.03908e-126	Proliferating MP	Trim28
Spata24	2.84586e-130	3.29449	0.124	0.008	5.09381e-126	Proliferating MP	Spata24
Hpf11	7.88462e-130	1.52621	0.658	0.185	1.41127e-125	Proliferating MP	Hpf1
Nmral13	9.8508e-130	1.80725	0.435	0.089	1.7632e-125	Proliferating MP	Nmral1
Hist1h4i5	2.14817e-129	1.80109	0.408	0.079	3.84501e-125	Proliferating MP	Hist1h4i
Tubg1	2.785e-129	2.17002	0.278	0.04	4.98487e-125	Proliferating MP	Tubg1
Ctnnd22	1.23066e-128	3.3035	0.148	0.012	2.20276e-124	Proliferating MP	Ctnnd2
Rbl1	4.24077e-127	1.94594	0.291	0.043	7.59056e-123	Proliferating MP	Rbl1
Alg81	5.35165e-127	2.25894	0.268	0.037	9.57893e-123	Proliferating MP	Alg8
Rbmx2	6.68531e-127	1.79379	0.268	0.037	1.1966e-122	Proliferating MP	Rbmx2
Tex301	9.89991e-127	1.6211	0.363	0.064	1.77199e-122	Proliferating MP	Tex30
Impdh23	1.41883e-126	1.70033	0.748	0.261	2.53957e-122	Proliferating MP	Impdh2
Hmgb11	1.86336e-126	1.4128	0.975	0.814	3.33522e-122	Proliferating MP	Hmgb1
Gemin6	2.61928e-126	1.79551	0.249	0.033	4.68825e-122	Proliferating MP	Gemin6
Tuba1c3	9.17244e-126	2.13921	0.633	0.203	1.64178e-121	Proliferating MP	Tuba1c
Ranbp12	3.63792e-125	1.6769	0.903	0.518	6.51151e-121	Proliferating MP	Ranbp1
Arhgap11a	4.80326e-125	1.65296	0.384	0.072	8.59736e-121	Proliferating MP	Arhgap11a
Zbtb463	5.83958e-124	2.60609	0.204	0.023	1.04523e-119	Proliferating MP	Zbtb46
Serpinf12	1.6167e-123	2.81941	0.19	0.02	2.89373e-119	Proliferating MP	Serpinf1
Tnfrsf184	2.6857e-123	2.23313	0.241	0.032	4.80713e-119	Proliferating MP	Tnfrsf18
Cdca42	7.59468e-123	1.67114	0.386	0.074	1.35937e-118	Proliferating MP	Cdca4
Nde11	4.6342e-122	1.69831	0.439	0.094	8.29475e-118	Proliferating MP	Nde1
Plekha51	2.12301e-121	2.60325	0.202	0.023	3.79998e-117	Proliferating MP	Plekha5
Cchcr1	7.33724e-121	3.10657	0.113	0.007	1.31329e-116	Proliferating MP	Cchcr1
Haus6	2.69434e-120	2.87969	0.173	0.017	4.82259e-116	Proliferating MP	Haus6
H2-Aa6	4.77631e-120	1.49518	0.955	0.526	8.54911e-116	Proliferating MP	H2-Aa
Nsmce13	3.11476e-119	1.54571	0.633	0.184	5.57512e-115	Proliferating MP	Nsmce1
H2-Ab16	5.96437e-119	1.6175	0.961	0.575	1.06756e-114	Proliferating MP	H2-Ab1
Alyref3	9.73345e-119	1.58212	0.788	0.302	1.74219e-114	Proliferating MP	Alyref
Cks21	3.4285e-118	1.89328	0.734	0.274	6.13668e-114	Proliferating MP	Cks2
Hist1h1d2	4.37424e-118	2.21627	0.237	0.032	7.82946e-114	Proliferating MP	Hist1h1d
Nup932	8.26545e-118	1.73773	0.276	0.042	1.47943e-113	Proliferating MP	Nup93
Tmem2382	3.28645e-117	1.85588	0.363	0.069	5.88241e-113	Proliferating MP	Tmem238
Klrd13	3.81623e-117	2.03349	0.416	0.092	6.83066e-113	Proliferating MP	Klrd1
Hjurp1	3.95978e-117	1.3059	0.501	0.119	7.08761e-113	Proliferating MP	Hjurp
Trim37	7.44727e-117	2.52677	0.186	0.02	1.33299e-112	Proliferating MP	Trim37
Tceal94	1.96793e-116	1.6252	0.614	0.178	3.52239e-112	Proliferating MP	Tceal9
Rasgrp31	6.63916e-116	2.76556	0.181	0.02	1.18834e-111	Proliferating MP	Rasgrp3
Hnrnpab	1.43847e-115	1.48287	0.866	0.408	2.57471e-111	Proliferating MP	Hnrnpab
Clec9a3	1.56955e-115	2.28979	0.295	0.05	2.80934e-111	Proliferating MP	Clec9a
1931-09-01	3.77046e-114	2.82581	0.171	0.018	6.74874e-110	Proliferating MP	2003-09-01
Ciita6	6.12179e-113	1.55874	0.592	0.173	1.09574e-108	Proliferating MP	Ciita
Haspin	3.15923e-112	2.27862	0.184	0.02	5.6547e-108	Proliferating MP	Haspin
Metrn	4.26504e-112	1.94692	0.315	0.056	7.63399e-108	Proliferating MP	Metrn
Ppa15	3.51662e-111	1.91997	0.379	0.079	6.29439e-107	Proliferating MP	Ppa1
Fasn1	8.83053e-111	2.04322	0.227	0.031	1.58058e-106	Proliferating MP	Fasn
Tdp2	2.14616e-110	1.7936	0.313	0.055	3.84141e-106	Proliferating MP	Tdp2
Pole3	3.63675e-110	1.46604	0.466	0.11	6.50943e-106	Proliferating MP	Pole3
Mis18a	6.2824e-110	1.34463	0.561	0.148	1.12449e-105	Proliferating MP	Mis18a
Myc4	1.90608e-109	2.11909	0.278	0.046	3.4117e-105	Proliferating MP	Myc
Paics1	2.2286e-109	1.56323	0.625	0.193	3.98898e-105	Proliferating MP	Paics
Itgb3bp	2.52181e-109	2.40426	0.192	0.023	4.51378e-105	Proliferating MP	Itgb3bp
Gar14	5.1652e-109	1.55756	0.443	0.103	9.24518e-105	Proliferating MP	Gar1
Shmt21	1.19273e-108	1.9839	0.26	0.04	2.13486e-104	Proliferating MP	Shmt2
Cdc25a	1.22236e-108	2.00181	0.208	0.027	2.18791e-104	Proliferating MP	Cdc25a
Actn14	1.37297e-108	1.40348	0.495	0.125	2.45747e-104	Proliferating MP	Actn1
Tnni24	2.03755e-108	2.05653	0.458	0.119	3.647e-104	Proliferating MP	Tnni2
Parvg4	2.77158e-108	1.46793	0.466	0.112	4.96085e-104	Proliferating MP	Parvg
Uchl33	1.27183e-107	1.41617	0.528	0.139	2.27645e-103	Proliferating MP	Uchl3
Dpy301	1.66353e-107	1.28745	0.742	0.251	2.97755e-103	Proliferating MP	Dpy30
Ilf34	2.31369e-107	1.57741	0.324	0.06	4.14127e-103	Proliferating MP	Ilf3
Slc7a51	3.79578e-107	2.51459	0.159	0.016	6.79407e-103	Proliferating MP	Slc7a5
Cdk21	7.27647e-107	1.51629	0.332	0.062	1.30241e-102	Proliferating MP	Cdk2
Ivns1abp3	1.60621e-106	1.42579	0.629	0.195	2.87495e-102	Proliferating MP	Ivns1abp
Hist1h1e1	2.92657e-106	1.81973	0.394	0.088	5.23828e-102	Proliferating MP	Hist1h1e
Dkc13	3.56096e-106	1.69658	0.353	0.071	6.37376e-102	Proliferating MP	Dkc1
Chchd62	4.53064e-106	2.11112	0.219	0.03	8.10939e-102	Proliferating MP	Chchd6
Rnf1571	8.51369e-106	2.37965	0.196	0.025	1.52387e-101	Proliferating MP	Rnf157
Ssrp11	1.20271e-105	1.42695	0.695	0.242	2.15273e-101	Proliferating MP	Ssrp1
Apex15	2.15983e-105	1.68348	0.522	0.144	3.86588e-101	Proliferating MP	Apex1
Hist2h2ac	6.3372e-105	2.38682	0.153	0.015	1.1343e-100	Proliferating MP	Hist2h2ac
Hmgn35	4.68241e-104	1.70662	0.318	0.06	8.38105e-100	Proliferating MP	Hmgn3
Oxct15	9.06686e-104	1.45904	0.612	0.185	1.62288e-99	Proliferating MP	Oxct1
Pole2	9.87476e-104	2.07251	0.175	0.02	1.76748e-99	Proliferating MP	Pole2
Chn22	9.92091e-104	2.03134	0.239	0.036	1.77574e-99	Proliferating MP	Chn2
Alad2	2.4266e-103	1.85873	0.272	0.046	4.34338e-99	Proliferating MP	Alad
Timm502	2.99199e-103	1.37615	0.48	0.121	5.35537e-99	Proliferating MP	Timm50
Rnf261	8.01655e-103	1.63978	0.328	0.063	1.43488e-98	Proliferating MP	Rnf26
Nap1l12	1.29081e-102	1.27023	0.913	0.578	2.31041e-98	Proliferating MP	Nap1l1
Tmem107	1.63544e-102	2.11241	0.204	0.027	2.92727e-98	Proliferating MP	Tmem107
Siglecg4	2.00071e-102	1.92405	0.27	0.046	3.58108e-98	Proliferating MP	Siglecg
Eif1ad1	4.49858e-102	1.25219	0.575	0.16	8.05201e-98	Proliferating MP	Eif1ad
Tbc1d43	5.33276e-102	1.64313	0.247	0.039	9.5451e-98	Proliferating MP	Tbc1d4
Usp1	7.03457e-102	1.33433	0.594	0.174	1.25912e-97	Proliferating MP	Usp1
Anapc151	3.37818e-101	1.33116	0.513	0.136	6.04661e-97	Proliferating MP	Anapc15
Maz2	4.1975e-101	1.42526	0.559	0.159	7.5131e-97	Proliferating MP	Maz
Rif12	4.8887e-101	1.60838	0.301	0.055	8.75029e-97	Proliferating MP	Rif1
1700025G04Rik2	5.28152e-100	1.46969	0.468	0.119	9.45339e-96	Proliferating MP	1700025G04Rik
Uck22	5.58995e-100	2.40443	0.221	0.032	1.00055e-95	Proliferating MP	Uck2
Srsf33	7.3442e-100	1.17383	0.946	0.612	1.31454e-95	Proliferating MP	Srsf3
Arsb2	7.61421e-100	1.89967	0.315	0.062	1.36287e-95	Proliferating MP	Arsb
Srsf74	1.08932e-99	1.34674	0.819	0.353	1.94978e-95	Proliferating MP	Srsf7
Cenpt	5.15626e-99	2.51798	0.146	0.015	9.22919e-95	Proliferating MP	Cenpt
Arhgap224	1.00197e-98	1.96484	0.231	0.035	1.79342e-94	Proliferating MP	Arhgap22
Nme41	1.26798e-98	2.36414	0.196	0.026	2.26955e-94	Proliferating MP	Nme4
Gm33361	3.30979e-98	3.0065	0.134	0.013	5.92419e-94	Proliferating MP	Gm3336
Rab7b4	3.75901e-98	1.83536	0.441	0.117	6.72825e-94	Proliferating MP	Rab7b
Snrnp252	7.02059e-98	1.2539	0.485	0.125	1.25662e-93	Proliferating MP	Snrnp25
Ilf2	1.12222e-97	1.18311	0.528	0.143	2.00866e-93	Proliferating MP	Ilf2
Skp2	1.15606e-97	1.93308	0.208	0.029	2.06923e-93	Proliferating MP	Skp2
Cadm14	1.51392e-97	1.66036	0.466	0.126	2.70977e-93	Proliferating MP	Cadm1
Itgax6	1.96663e-97	1.31724	0.497	0.134	3.52008e-93	Proliferating MP	Itgax
Ptms5	2.772e-97	1.50365	0.775	0.34	4.96161e-93	Proliferating MP	Ptms
Nudcd21	2.96677e-97	1.33584	0.503	0.135	5.31022e-93	Proliferating MP	Nudcd2
Xpo12	1.68972e-96	1.20665	0.47	0.119	3.02443e-92	Proliferating MP	Xpo1
Nup205	5.20314e-96	1.871	0.198	0.027	9.3131e-92	Proliferating MP	Nup205
Snrpa12	8.18781e-96	1.28809	0.637	0.206	1.46554e-91	Proliferating MP	Snrpa1
Zfp3662	9.21159e-96	2.42196	0.186	0.024	1.64878e-91	Proliferating MP	Zfp366
Ncaph2	1.06402e-95	1.28925	0.606	0.189	1.90449e-91	Proliferating MP	Ncaph2
G2e3	1.08675e-95	1.88486	0.219	0.033	1.94517e-91	Proliferating MP	G2e3
Cdk42	2.24029e-95	1.47435	0.709	0.268	4.0099e-91	Proliferating MP	Cdk4
Slamf76	2.2755e-95	1.48747	0.454	0.119	4.07292e-91	Proliferating MP	Slamf7
1963-09-01	8.536e-95	1.50683	0.534	0.162	1.52786e-90	Proliferating MP	2006-09-01
Vegfb	8.79512e-95	2.36027	0.159	0.018	1.57424e-90	Proliferating MP	Vegfb
Smco41	1.51648e-94	1.95468	0.239	0.039	2.71435e-90	Proliferating MP	Smco4
Hsp90aa13	1.86432e-94	1.31838	0.94	0.61	3.33695e-90	Proliferating MP	Hsp90aa1
Slc25a102	2.83555e-94	1.86811	0.214	0.032	5.07535e-90	Proliferating MP	Slc25a10
Plpp12	9.90309e-94	2.06127	0.221	0.034	1.77255e-89	Proliferating MP	Plpp1
Jaml4	2.41715e-93	1.65825	0.449	0.122	4.32646e-89	Proliferating MP	Jaml
Wdr861	1.02135e-92	3.38769	0.101	0.007	1.82812e-88	Proliferating MP	Wdr86
Ppih1	2.68259e-92	1.24938	0.466	0.123	4.80157e-88	Proliferating MP	Ppih
Spint12	4.30652e-92	2.4963	0.19	0.027	7.70825e-88	Proliferating MP	Spint1
Cdk5rap21	1.58758e-91	1.83856	0.196	0.028	2.84161e-87	Proliferating MP	Cdk5rap2
Tnfrsf13c1	2.19651e-91	2.62143	0.142	0.015	3.93153e-87	Proliferating MP	Tnfrsf13c
Lyar	3.6087e-91	1.21184	0.546	0.162	6.45921e-87	Proliferating MP	Lyar
Myef21	5.4315e-91	1.72612	0.245	0.042	9.72183e-87	Proliferating MP	Myef2
A530099J19Rik1	6.20391e-91	2.65478	0.153	0.018	1.11044e-86	Proliferating MP	A530099J19Rik
Nt5c3b1	6.22547e-91	2.02179	0.196	0.028	1.1143e-86	Proliferating MP	Nt5c3b
Fxn1	9.00678e-91	1.46642	0.28	0.053	1.61212e-86	Proliferating MP	Fxn
Odc15	1.05036e-90	1.47077	0.4	0.098	1.88003e-86	Proliferating MP	Odc1
Rfwd31	1.2745e-90	1.56241	0.322	0.067	2.28122e-86	Proliferating MP	Rfwd3
Basp18	2.58485e-90	1.41801	0.491	0.141	4.62663e-86	Proliferating MP	Basp1
Snx222	3.57871e-90	2.23325	0.163	0.02	6.40553e-86	Proliferating MP	Snx22
Ctps	6.91183e-90	2.5563	0.138	0.015	1.23715e-85	Proliferating MP	Ctps
Nrm	8.51229e-90	1.1252	0.616	0.197	1.52361e-85	Proliferating MP	Nrm
Ndufaf22	8.69664e-90	1.42438	0.367	0.085	1.55661e-85	Proliferating MP	Ndufaf2
Nelfe2	2.07233e-89	1.33316	0.489	0.137	3.70926e-85	Proliferating MP	Nelfe
Suz121	5.05106e-89	1.24301	0.396	0.096	9.0409e-85	Proliferating MP	Suz12
Rad501	7.0922e-89	1.26092	0.402	0.098	1.26943e-84	Proliferating MP	Rad50
Psmg21	7.41252e-89	1.28516	0.365	0.083	1.32677e-84	Proliferating MP	Psmg2
Set2	7.77471e-89	1.23139	0.924	0.56	1.3916e-84	Proliferating MP	Set
Pola2	9.25044e-89	1.90139	0.216	0.034	1.65574e-84	Proliferating MP	Pola2
Ffar21	1.09416e-88	3.14126	0.13	0.013	1.95844e-84	Proliferating MP	Ffar2
Rdm1	2.14597e-88	1.60192	0.348	0.08	3.84107e-84	Proliferating MP	Rdm1
Oat1	1.25906e-87	1.10803	0.612	0.197	2.2536e-83	Proliferating MP	Oat
Pmepa12	3.04855e-87	2.36103	0.146	0.017	5.4566e-83	Proliferating MP	Pmepa1
Sfxn14	4.60169e-87	1.4743	0.445	0.121	8.23656e-83	Proliferating MP	Sfxn1
St3gal52	7.67048e-87	0.905153	0.763	0.286	1.37294e-82	Proliferating MP	St3gal5
Prss303	8.63971e-87	2.31014	0.167	0.022	1.54642e-82	Proliferating MP	Prss30
Slbp	1.22721e-86	1.44354	0.703	0.285	2.19658e-82	Proliferating MP	Slbp
Cntrob	4.90257e-86	2.54571	0.105	0.009	8.77511e-82	Proliferating MP	Cntrob
Nop562	6.60922e-86	1.16896	0.536	0.163	1.18299e-81	Proliferating MP	Nop56
Prkar2a2	9.90896e-86	1.23288	0.433	0.114	1.77361e-81	Proliferating MP	Prkar2a
Fam149a1	1.70961e-85	2.81895	0.13	0.014	3.06003e-81	Proliferating MP	Fam149a
Rgs122	3.27426e-85	2.91101	0.103	0.009	5.86059e-81	Proliferating MP	Rgs12
Clic47	3.34866e-85	0.994117	0.464	0.126	5.99376e-81	Proliferating MP	Clic4
Dhrs13	5.80018e-85	2.57943	0.111	0.01	1.03817e-80	Proliferating MP	Dhrs13
Sms3	1.17737e-84	0.989481	0.563	0.173	2.10738e-80	Proliferating MP	Sms
Gna154	2.8102e-84	1.34803	0.377	0.092	5.02998e-80	Proliferating MP	Gna15
Smarcc11	3.43619e-84	1.16771	0.449	0.12	6.15043e-80	Proliferating MP	Smarcc1
Rtl8a1	3.68928e-84	1.78937	0.367	0.094	6.60345e-80	Proliferating MP	Rtl8a
Prdx42	5.84892e-84	1.40052	0.619	0.216	1.0469e-79	Proliferating MP	Prdx4
Fchsd24	7.09245e-84	1.56405	0.282	0.057	1.26948e-79	Proliferating MP	Fchsd2
Asf1a2	8.00681e-84	1.36654	0.322	0.07	1.43314e-79	Proliferating MP	Asf1a
Zmynd191	1.02406e-83	2.05837	0.177	0.025	1.83297e-79	Proliferating MP	Zmynd19
Lin54	1.14646e-83	1.37339	0.221	0.037	2.05205e-79	Proliferating MP	Lin54
Uchl51	2.93124e-83	1.17674	0.544	0.169	5.24663e-79	Proliferating MP	Uchl5
Dynlt1a1	3.33233e-83	1.40534	0.476	0.139	5.96455e-79	Proliferating MP	Dynlt1a
Cenpo	4.21392e-83	2.03753	0.157	0.02	7.5425e-79	Proliferating MP	Cenpo
Hist1h3a	4.45303e-83	2.78538	0.109	0.01	7.97047e-79	Proliferating MP	Hist1h3a
Hepacam21	6.07116e-83	2.31253	0.177	0.025	1.08668e-78	Proliferating MP	Hepacam2
Cnot61	6.11781e-83	1.11838	0.487	0.139	1.09503e-78	Proliferating MP	Cnot6
Pdia52	6.15497e-83	2.23842	0.19	0.029	1.10168e-78	Proliferating MP	Pdia5
Igha3	6.27976e-83	5.4711	0.291	0.061	1.12401e-78	Proliferating MP	Igha
Ddx393	1.50972e-82	1.2156	0.577	0.19	2.70225e-78	Proliferating MP	Ddx39
D030056L22Rik1	1.6173e-82	1.30577	0.301	0.063	2.89481e-78	Proliferating MP	D030056L22Rik
Zeb13	1.9783e-82	1.55287	0.216	0.036	3.54096e-78	Proliferating MP	Zeb1
Vars2	2.46224e-82	1.11724	0.505	0.148	4.40717e-78	Proliferating MP	Vars
Pradc1	2.84006e-82	1.37324	0.249	0.046	5.08342e-78	Proliferating MP	Pradc1
Cbx1	3.40373e-82	1.07654	0.697	0.254	6.09234e-78	Proliferating MP	Cbx1
Cxcl167	6.27621e-82	1.02028	0.598	0.2	1.12338e-77	Proliferating MP	Cxcl16
Tfrc1	9.08022e-82	2.19179	0.155	0.02	1.62527e-77	Proliferating MP	Tfrc
Ffar43	1.11867e-81	1.98224	0.204	0.033	2.00231e-77	Proliferating MP	Ffar4
Larp7	1.29816e-81	1.24441	0.528	0.162	2.32358e-77	Proliferating MP	Larp7
Id34	1.75958e-81	1.21969	0.685	0.277	3.14948e-77	Proliferating MP	Id3
G3bp13	2.01691e-81	1.14337	0.814	0.383	3.61007e-77	Proliferating MP	G3bp1
Fam92a1	2.03895e-81	2.55425	0.159	0.021	3.64952e-77	Proliferating MP	Fam92a
Timm8a12	2.03971e-81	1.38651	0.365	0.09	3.65087e-77	Proliferating MP	Timm8a1
Ly6a6	2.17659e-81	1.08359	0.606	0.212	3.89587e-77	Proliferating MP	Ly6a
Kpnb11	2.8594e-81	1.16569	0.491	0.145	5.11805e-77	Proliferating MP	Kpnb1
Gpr682	3.01101e-81	2.32311	0.144	0.017	5.38941e-77	Proliferating MP	Gpr68
Acadl3	3.33283e-81	1.35513	0.592	0.204	5.96544e-77	Proliferating MP	Acadl
Xrcc62	3.76455e-81	1.65636	0.223	0.039	6.73818e-77	Proliferating MP	Xrcc6
Pcnt	5.1152e-81	1.18879	0.322	0.071	9.1557e-77	Proliferating MP	Pcnt
Sclt1	7.47122e-81	1.8308	0.196	0.031	1.33727e-76	Proliferating MP	Sclt1
Galnt123	8.57911e-81	2.0674	0.169	0.024	1.53558e-76	Proliferating MP	Galnt12
Dpp44	1.14867e-80	1.32132	0.355	0.085	2.05601e-76	Proliferating MP	Dpp4
Reep41	1.4358e-80	1.36945	0.361	0.088	2.56993e-76	Proliferating MP	Reep4
Hnrnpa2b12	1.50263e-80	0.859429	0.984	0.809	2.68956e-76	Proliferating MP	Hnrnpa2b1
Saal1	2.72893e-80	1.37271	0.258	0.05	4.88452e-76	Proliferating MP	Saal1
Cd746	2.86096e-80	1.18168	0.984	0.84	5.12084e-76	Proliferating MP	Cd74
Col23a11	3.11164e-80	2.57616	0.124	0.013	5.56953e-76	Proliferating MP	Col23a1
Hmces2	3.67957e-80	1.51818	0.241	0.045	6.58607e-76	Proliferating MP	Hmces
Mlec3	4.4097e-80	1.13814	0.581	0.193	7.89293e-76	Proliferating MP	Mlec
Ipo52	5.791e-80	1.36331	0.386	0.099	1.03653e-75	Proliferating MP	Ipo5
Tinf21	7.15033e-80	1.59076	0.272	0.055	1.27984e-75	Proliferating MP	Tinf2
Banf1	1.84838e-79	1.09545	0.806	0.359	3.30842e-75	Proliferating MP	Banf1
Rtl8b1	3.53041e-79	1.9147	0.338	0.085	6.31908e-75	Proliferating MP	Rtl8b
Slc6a132	4.59069e-79	1.97718	0.177	0.026	8.21687e-75	Proliferating MP	Slc6a13
Haus31	4.84146e-79	1.65372	0.198	0.032	8.66573e-75	Proliferating MP	Haus3
AC140186.12	5.1209e-79	1.79044	0.192	0.031	9.16589e-75	Proliferating MP	AC140186.1
Klrk16	5.19637e-79	1.34959	0.425	0.119	9.30099e-75	Proliferating MP	Klrk1
Dis3	5.21948e-79	1.87268	0.146	0.018	9.34234e-75	Proliferating MP	Dis3
Lnpk1	6.03185e-79	1.50916	0.227	0.041	1.07964e-74	Proliferating MP	Lnpk
Nudt52	2.18508e-78	1.15295	0.462	0.133	3.91107e-74	Proliferating MP	Nudt5
Lsm51	2.27439e-78	1.06916	0.887	0.462	4.07094e-74	Proliferating MP	Lsm5
Olfm14	2.29337e-78	1.58241	0.437	0.13	4.10491e-74	Proliferating MP	Olfm1
H2-DMb15	2.68798e-78	1.10717	0.876	0.515	4.81122e-74	Proliferating MP	H2-DMb1
Pfas	3.42634e-78	1.80239	0.177	0.026	6.1328e-74	Proliferating MP	Pfas
Nudc1	3.69385e-78	1.22336	0.792	0.382	6.61162e-74	Proliferating MP	Nudc
Ccl45	5.76007e-78	1.38719	0.381	0.103	1.031e-73	Proliferating MP	Ccl4
Nup35	6.66688e-78	1.58012	0.186	0.029	1.19331e-73	Proliferating MP	Nup35
Bzw23	7.79785e-78	1.32764	0.334	0.08	1.39574e-73	Proliferating MP	Bzw2
Ncl1	8.11878e-78	1.13172	0.913	0.525	1.45318e-73	Proliferating MP	Ncl
Lin9	1.35552e-77	1.9286	0.171	0.025	2.42624e-73	Proliferating MP	Lin9
Trp53i111	4.22516e-77	2.56798	0.124	0.014	7.56262e-73	Proliferating MP	Trp53i11
Fh13	5.37759e-77	1.19655	0.569	0.191	9.62534e-73	Proliferating MP	Fh1
Nek63	7.42113e-77	2.00747	0.21	0.037	1.32831e-72	Proliferating MP	Nek6
Numa11	9.62789e-77	1.07401	0.441	0.124	1.7233e-72	Proliferating MP	Numa1
Sfmbt11	1.26074e-76	1.96082	0.184	0.029	2.2566e-72	Proliferating MP	Sfmbt1
Aimp22	3.91694e-76	1.0596	0.332	0.078	7.01092e-72	Proliferating MP	Aimp2
Cd725	3.94244e-76	1.36172	0.454	0.139	7.05657e-72	Proliferating MP	Cd72
Tbc1d311	4.17638e-76	1.39815	0.266	0.055	7.4753e-72	Proliferating MP	Tbc1d31
Slf1	4.2997e-76	1.93914	0.181	0.028	7.69603e-72	Proliferating MP	Slf1
Sod13	5.14019e-76	1.09656	0.806	0.37	9.20043e-72	Proliferating MP	Sod1
Tubb2a5	1.06754e-75	1.73422	0.503	0.174	1.91078e-71	Proliferating MP	Tubb2a
Mbd4	1.45527e-75	1.89282	0.159	0.022	2.60479e-71	Proliferating MP	Mbd4
Rhno11	1.46967e-75	1.11176	0.322	0.075	2.63056e-71	Proliferating MP	Rhno1
Samd13	1.78252e-75	1.42906	0.26	0.053	3.19053e-71	Proliferating MP	Samd1
Tdp1	2.8229e-75	1.70543	0.216	0.039	5.05271e-71	Proliferating MP	Tdp1
Mpp62	3.34441e-75	1.11985	0.59	0.204	5.98615e-71	Proliferating MP	Mpp6
Mtmr43	3.3914e-75	1.59175	0.243	0.048	6.07027e-71	Proliferating MP	Mtmr4
Btla3	3.49578e-75	1.41912	0.315	0.074	6.2571e-71	Proliferating MP	Btla
Gpr1713	7.05717e-75	1.80826	0.227	0.043	1.26316e-70	Proliferating MP	Gpr171
Lpcat13	9.23265e-75	1.3143	0.351	0.089	1.65255e-70	Proliferating MP	Lpcat1
Rpp30	1.05476e-74	1.00698	0.379	0.098	1.88791e-70	Proliferating MP	Rpp30
Cep89	1.06939e-74	2.31656	0.122	0.014	1.9141e-70	Proliferating MP	Cep89
Nfyb1	1.3682e-74	1.04305	0.386	0.101	2.44895e-70	Proliferating MP	Nfyb
Cntln	2.5766e-74	1.5975	0.204	0.035	4.61186e-70	Proliferating MP	Cntln
Tcerg1	2.87457e-74	1.26466	0.381	0.101	5.14518e-70	Proliferating MP	Tcerg1
Arhgap55	4.50362e-74	1.18125	0.404	0.112	8.06104e-70	Proliferating MP	Arhgap5
Asb23	4.51176e-74	1.91527	0.216	0.04	8.0756e-70	Proliferating MP	Asb2
Gm472832	4.59515e-74	1.20102	0.394	0.107	8.22486e-70	Proliferating MP	Gm47283
Nme6	7.91656e-74	1.84844	0.169	0.025	1.41699e-69	Proliferating MP	Nme6
Mzt1	9.51693e-74	0.878978	0.406	0.109	1.70344e-69	Proliferating MP	Mzt1
Taf151	1.40603e-73	1.0412	0.445	0.129	2.51666e-69	Proliferating MP	Taf15
Nxt11	1.62056e-73	0.997478	0.557	0.184	2.90065e-69	Proliferating MP	Nxt1
C1qbp4	3.13098e-73	1.29222	0.649	0.259	5.60415e-69	Proliferating MP	C1qbp
Lsm31	3.54844e-73	0.975265	0.742	0.297	6.35135e-69	Proliferating MP	Lsm3
Rplp12	6.17799e-73	0.515362	0.998	0.993	1.1058e-68	Proliferating MP	Rplp1
Coro2a5	7.905e-73	1.07203	0.416	0.116	1.41492e-68	Proliferating MP	Coro2a
AU0202063	1.09719e-72	1.30207	0.309	0.073	1.96386e-68	Proliferating MP	AU020206
Ergic13	1.66336e-72	1.55918	0.274	0.06	2.97725e-68	Proliferating MP	Ergic1
Tmx24	1.69388e-72	1.19053	0.305	0.071	3.03188e-68	Proliferating MP	Tmx2
Hspa1a6	1.99973e-72	0.93496	0.625	0.238	3.57932e-68	Proliferating MP	Hspa1a
Brip1os3	2.36139e-72	1.25483	0.293	0.067	4.22665e-68	Proliferating MP	Brip1os
Chek2	2.6897e-72	1.56696	0.196	0.034	4.81429e-68	Proliferating MP	Chek2
Mif5	3.67312e-72	1.07846	0.852	0.449	6.57452e-68	Proliferating MP	Mif
Lrrc401	3.86636e-72	1.94965	0.192	0.033	6.9204e-68	Proliferating MP	Lrrc40
N4bp31	4.15674e-72	2.10269	0.12	0.014	7.44014e-68	Proliferating MP	N4bp3
Hnrnpa13	6.68028e-72	1.04613	0.907	0.558	1.1957e-67	Proliferating MP	Hnrnpa1
Stip11	7.20261e-72	0.941	0.557	0.186	1.2892e-67	Proliferating MP	Stip1
Adgrg5	7.59268e-72	2.80283	0.103	0.01	1.35901e-67	Proliferating MP	Adgrg5
Haus81	7.98169e-72	1.06803	0.551	0.184	1.42864e-67	Proliferating MP	Haus8
Shtn14	8.10203e-72	1.35325	0.456	0.142	1.45018e-67	Proliferating MP	Shtn1
Mrpl511	9.45365e-72	1.06157	0.724	0.296	1.69211e-67	Proliferating MP	Mrpl51
H2-Q65	1.40852e-71	1.09709	0.324	0.08	2.52112e-67	Proliferating MP	H2-Q6
Zbtb8a1	1.49459e-71	2.09016	0.148	0.021	2.67517e-67	Proliferating MP	Zbtb8a
Fcrla2	1.79694e-71	2.01607	0.181	0.03	3.21635e-67	Proliferating MP	Fcrla
C1qb4	2.75222e-71	0.706901	0.662	0.244	4.9262e-67	Proliferating MP	C1qb
Mrpl133	2.84039e-71	1.06187	0.48	0.148	5.08402e-67	Proliferating MP	Mrpl13
Fam216a1	2.85317e-71	2.1905	0.146	0.02	5.10689e-67	Proliferating MP	Fam216a
Hist1h2bg	1.10344e-70	2.17454	0.109	0.012	1.97505e-66	Proliferating MP	Hist1h2bg
Idh3a1	1.81703e-70	1.12783	0.441	0.131	3.2523e-66	Proliferating MP	Idh3a
Pla2g166	2.36271e-70	1.21044	0.507	0.17	4.22901e-66	Proliferating MP	Pla2g16
Pkib6	2.78547e-70	0.978799	0.715	0.288	4.98571e-66	Proliferating MP	Pkib
Srm3	3.36861e-70	1.57366	0.328	0.085	6.02948e-66	Proliferating MP	Srm
Nemp1	3.61933e-70	1.86488	0.155	0.023	6.47824e-66	Proliferating MP	Nemp1
4930503L19Rik	4.59432e-70	1.98395	0.157	0.023	8.22337e-66	Proliferating MP	4930503L19Rik
Atp5g21	8.74713e-70	0.765411	0.979	0.762	1.56565e-65	Proliferating MP	Atp5g2
Hspa14	1.07137e-69	1.00743	0.526	0.173	1.91764e-65	Proliferating MP	Hspa14
Batf36	1.09524e-69	1.1445	0.678	0.283	1.96038e-65	Proliferating MP	Batf3
C1qa3	2.28283e-69	0.610402	0.623	0.224	4.08605e-65	Proliferating MP	C1qa
Ptbp11	4.11144e-69	0.873304	0.577	0.197	7.35907e-65	Proliferating MP	Ptbp1
Mb21d11	6.83827e-69	1.2814	0.289	0.067	1.22398e-64	Proliferating MP	Mb21d1
Nmt22	9.09738e-69	1.1995	0.322	0.08	1.62834e-64	Proliferating MP	Nmt2
Gins3	1.08775e-68	2.10636	0.109	0.012	1.94696e-64	Proliferating MP	Gins3
Lmf22	1.29912e-68	1.25021	0.247	0.052	2.3253e-64	Proliferating MP	Lmf2
Cxcr32	2.50888e-68	1.75657	0.196	0.035	4.49065e-64	Proliferating MP	Cxcr3
Card114	3.58681e-68	1.81694	0.208	0.04	6.42003e-64	Proliferating MP	Card11
Hmgn51	4.6293e-68	1.1128	0.328	0.083	8.28599e-64	Proliferating MP	Hmgn5
Palb2	6.06062e-68	1.67081	0.144	0.02	1.08479e-63	Proliferating MP	Palb2
Zbed3	8.6102e-68	1.9316	0.155	0.023	1.54114e-63	Proliferating MP	Zbed3
Prmt13	9.04174e-68	1.04035	0.635	0.244	1.61838e-63	Proliferating MP	Prmt1
Rfc11	9.64111e-68	1.13276	0.52	0.174	1.72566e-63	Proliferating MP	Rfc1
Txndc162	1.2721e-67	1.86451	0.324	0.085	2.27693e-63	Proliferating MP	Txndc16
Itgae1	1.91839e-67	2.20714	0.132	0.018	3.43372e-63	Proliferating MP	Itgae
Ptpa1	3.48726e-67	1.01575	0.588	0.213	6.24185e-63	Proliferating MP	Ptpa
Srgap32	5.30131e-67	1.87386	0.163	0.026	9.48881e-63	Proliferating MP	Srgap3
Sass62	5.9202e-67	1.24922	0.27	0.061	1.05966e-62	Proliferating MP	Sass6
Paxip1	7.64914e-67	1.6173	0.188	0.033	1.36912e-62	Proliferating MP	Paxip1
Rbmxl1	8.32724e-67	0.983102	0.584	0.21	1.49049e-62	Proliferating MP	Rbmxl1
Gnl36	9.80917e-67	1.29552	0.359	0.1	1.75574e-62	Proliferating MP	Gnl3
Dpy19l14	1.34504e-66	1.05105	0.449	0.14	2.40749e-62	Proliferating MP	Dpy19l1
Hspd11	1.40502e-66	1.29409	0.724	0.32	2.51485e-62	Proliferating MP	Hspd1
Srsf12	1.50322e-66	0.913741	0.654	0.251	2.69061e-62	Proliferating MP	Srsf1
Espl12	1.71043e-66	1.77015	0.153	0.023	3.0615e-62	Proliferating MP	Espl1
Mrps284	1.79506e-66	1.02644	0.489	0.159	3.21298e-62	Proliferating MP	Mrps28
Ywhah1	2.72952e-66	0.950521	0.93	0.649	4.88556e-62	Proliferating MP	Ywhah
Fam162a3	6.0235e-66	0.916826	0.548	0.187	1.07815e-61	Proliferating MP	Fam162a
Anpep5	6.13664e-66	1.60307	0.192	0.035	1.0984e-61	Proliferating MP	Anpep
Exosc91	8.94409e-66	1.07147	0.334	0.087	1.6009e-61	Proliferating MP	Exosc9
Fbxo45	1.19065e-65	1.84997	0.151	0.023	2.13114e-61	Proliferating MP	Fbxo45
Cep1922	1.20902e-65	0.966053	0.351	0.094	2.16402e-61	Proliferating MP	Cep192
Mbd32	1.23962e-65	0.927466	0.563	0.198	2.2188e-61	Proliferating MP	Mbd3
Ttc39a1	1.36459e-65	2.55062	0.113	0.014	2.44247e-61	Proliferating MP	Ttc39a
Smad11	1.50452e-65	1.00868	0.386	0.11	2.69293e-61	Proliferating MP	Smad1
Cltb4	1.67121e-65	0.96699	0.46	0.145	2.9913e-61	Proliferating MP	Cltb
Cbfb	2.10756e-65	1.00369	0.697	0.285	3.77232e-61	Proliferating MP	Cbfb
Plp25	2.67689e-65	1.14099	0.652	0.28	4.79136e-61	Proliferating MP	Plp2
Hnrnpa02	3.46378e-65	0.89588	0.584	0.206	6.19981e-61	Proliferating MP	Hnrnpa0
Kmo3	3.66277e-65	1.41823	0.28	0.068	6.55599e-61	Proliferating MP	Kmo
Zdhhc134	5.37598e-65	1.28438	0.293	0.072	9.62247e-61	Proliferating MP	Zdhhc13
Naa401	5.43657e-65	1.38568	0.233	0.049	9.73092e-61	Proliferating MP	Naa40
Cep571	6.22772e-65	1.17404	0.274	0.064	1.1147e-60	Proliferating MP	Cep57
Tmpo2	8.86897e-65	0.956802	0.852	0.465	1.58746e-60	Proliferating MP	Tmpo
Immp2l1	9.40236e-65	2.28646	0.132	0.018	1.68293e-60	Proliferating MP	Immp2l
Mrpl491	1.0961e-64	1.04823	0.344	0.092	1.9619e-60	Proliferating MP	Mrpl49
Prr52	1.10581e-64	1.72736	0.186	0.034	1.9793e-60	Proliferating MP	Prr5
Cacna1s2	1.2448e-64	2.43148	0.113	0.014	2.22807e-60	Proliferating MP	Cacna1s
Bola33	1.91219e-64	0.830434	0.482	0.155	3.42263e-60	Proliferating MP	Bola3
Smc3	2.33415e-64	0.902003	0.6	0.219	4.17789e-60	Proliferating MP	Smc3
Vrk13	2.92461e-64	0.992932	0.654	0.262	5.23476e-60	Proliferating MP	Vrk1
Msh21	3.04007e-64	1.59604	0.198	0.038	5.44142e-60	Proliferating MP	Msh2
Scd24	3.38972e-64	1.03002	0.396	0.118	6.06725e-60	Proliferating MP	Scd2
Arl61	4.6021e-64	2.17932	0.13	0.018	8.2373e-60	Proliferating MP	Arl6
Arhgap193	4.96771e-64	1.14119	0.27	0.063	8.89171e-60	Proliferating MP	Arhgap19
Nutf24	5.04327e-64	1.51728	0.293	0.073	9.02695e-60	Proliferating MP	Nutf2
Grap23	5.13119e-64	1.36715	0.208	0.041	9.18432e-60	Proliferating MP	Grap2
Slfn91	6.51319e-64	2.01346	0.216	0.045	1.1658e-59	Proliferating MP	Slfn9
Mthfd1	7.76456e-64	1.78232	0.157	0.025	1.38978e-59	Proliferating MP	Mthfd1
Yif1b5	8.42078e-64	1.00507	0.571	0.206	1.50723e-59	Proliferating MP	Yif1b
Coq71	1.00212e-63	1.59681	0.266	0.062	1.7937e-59	Proliferating MP	Coq7
Pds5a1	1.02045e-63	0.784276	0.538	0.182	1.82651e-59	Proliferating MP	Pds5a
Ptpn73	1.23339e-63	1.09277	0.326	0.086	2.20764e-59	Proliferating MP	Ptpn7
Rpl124	1.31402e-63	0.671291	0.986	0.882	2.35197e-59	Proliferating MP	Rpl12
Ptrh22	1.59927e-63	0.984371	0.375	0.107	2.86253e-59	Proliferating MP	Ptrh2
Rnps1	1.77207e-63	0.877669	0.565	0.202	3.17183e-59	Proliferating MP	Rnps1
Npm12	1.95152e-63	0.779677	0.973	0.83	3.49302e-59	Proliferating MP	Npm1
Ndufab11	1.97294e-63	1.00911	0.849	0.419	3.53137e-59	Proliferating MP	Ndufab1
Cstf22	2.04255e-63	1.36677	0.196	0.037	3.65597e-59	Proliferating MP	Cstf2
Dynlt1f2	2.15804e-63	0.912969	0.66	0.264	3.86267e-59	Proliferating MP	Dynlt1f
Slc7a1	2.52435e-63	1.65481	0.161	0.026	4.51834e-59	Proliferating MP	Slc7a1
Fzd11	3.49065e-63	2.40716	0.115	0.014	6.24791e-59	Proliferating MP	Fzd1
Ccnd25	3.54948e-63	1.12181	0.4	0.124	6.35321e-59	Proliferating MP	Ccnd2
Msh6	3.83662e-63	1.9184	0.144	0.022	6.86716e-59	Proliferating MP	Msh6
Srrt1	3.95357e-63	0.983843	0.452	0.143	7.07649e-59	Proliferating MP	Srrt
Acap13	7.32377e-63	1.96424	0.161	0.027	1.31088e-58	Proliferating MP	Acap1
Pafah1b35	9.6546e-63	1.11135	0.4	0.121	1.72808e-58	Proliferating MP	Pafah1b3
Acot76	9.70113e-63	1.10407	0.435	0.138	1.73641e-58	Proliferating MP	Acot7
Srsf2	1.04752e-62	0.921531	0.897	0.544	1.87496e-58	Proliferating MP	Srsf2
C1qc3	1.42986e-62	0.704375	0.59	0.219	2.55931e-58	Proliferating MP	C1qc
Sumo34	1.69214e-62	0.944947	0.761	0.355	3.02875e-58	Proliferating MP	Sumo3
Ppm1m3	1.92582e-62	1.20371	0.571	0.229	3.44703e-58	Proliferating MP	Ppm1m
Tdrkh	2.06847e-62	1.90584	0.118	0.015	3.70236e-58	Proliferating MP	Tdrkh
Cpne27	2.13154e-62	1.46045	0.276	0.068	3.81524e-58	Proliferating MP	Cpne2
Nhp22	2.15479e-62	0.960653	0.757	0.339	3.85685e-58	Proliferating MP	Nhp2
Rbpj4	2.27784e-62	0.984356	0.54	0.194	4.07711e-58	Proliferating MP	Rbpj
Ppp1r14b3	2.75589e-62	1.10758	0.526	0.19	4.93277e-58	Proliferating MP	Ppp1r14b
Ifi2053	2.81058e-62	1.68533	0.441	0.163	5.03065e-58	Proliferating MP	Ifi205
Cbx61	3.68475e-62	1.80891	0.142	0.021	6.59534e-58	Proliferating MP	Cbx6
Ipo93	3.71858e-62	1.57012	0.225	0.048	6.65589e-58	Proliferating MP	Ipo9
Rgs15	4.00195e-62	0.700855	0.52	0.184	7.16309e-58	Proliferating MP	Rgs1
Arhgap184	4.13164e-62	1.02353	0.384	0.113	7.39522e-58	Proliferating MP	Arhgap18
2610524H06Rik1	7.43325e-62	1.25915	0.291	0.073	1.33048e-57	Proliferating MP	2610524H06Rik
Hp1bp32	7.71598e-62	0.995483	0.579	0.217	1.38108e-57	Proliferating MP	Hp1bp3
1110004E09Rik1	9.74491e-62	1.57417	0.214	0.044	1.74424e-57	Proliferating MP	1110004E09Rik
Ahcy	9.90108e-62	2.02363	0.144	0.022	1.77219e-57	Proliferating MP	Ahcy
Rnf1262	1.01449e-61	0.866888	0.392	0.115	1.81583e-57	Proliferating MP	Rnf126
Ddx39b2	1.15041e-61	0.924601	0.781	0.368	2.05912e-57	Proliferating MP	Ddx39b
Gramd35	1.84373e-61	1.33619	0.256	0.06	3.30009e-57	Proliferating MP	Gramd3
Dbr1	2.40335e-61	1.07392	0.219	0.046	4.30176e-57	Proliferating MP	Dbr1
Cenpv2	2.62206e-61	1.55893	0.208	0.043	4.69322e-57	Proliferating MP	Cenpv
Tbrg14	3.33133e-61	0.927688	0.501	0.172	5.96276e-57	Proliferating MP	Tbrg1
Nfatc2ip	3.9029e-61	1.278	0.194	0.037	6.98579e-57	Proliferating MP	Nfatc2ip
Pole42	4.27957e-61	0.817791	0.718	0.305	7.66e-57	Proliferating MP	Pole4
Tespa11	4.30613e-61	1.94791	0.128	0.018	7.70755e-57	Proliferating MP	Tespa1
Fkbp31	4.71943e-61	0.861794	0.718	0.303	8.4473e-57	Proliferating MP	Fkbp3
Hdac2	6.17434e-61	0.934875	0.505	0.173	1.10515e-56	Proliferating MP	Hdac2
A430005L14Rik	6.57899e-61	1.02196	0.474	0.159	1.17757e-56	Proliferating MP	A430005L14Rik
Med193	8.29409e-61	1.21067	0.28	0.069	1.48456e-56	Proliferating MP	Med19
0610010K14Rik	8.87509e-61	0.817528	0.598	0.22	1.58855e-56	Proliferating MP	0610010K14Rik
Rnf1413	1.31967e-60	0.939688	0.408	0.125	2.36208e-56	Proliferating MP	Rnf141
Casp8ap2	1.7862e-60	1.01422	0.375	0.11	3.19712e-56	Proliferating MP	Casp8ap2
Cep83	2.01357e-60	0.984922	0.334	0.091	3.6041e-56	Proliferating MP	Cep83
Ubap21	2.49127e-60	1.17192	0.227	0.049	4.45913e-56	Proliferating MP	Ubap2
Dapk14	2.75472e-60	0.940742	0.379	0.113	4.93067e-56	Proliferating MP	Dapk1
Cdkn2aipnl2	3.15275e-60	0.689922	0.375	0.109	5.6431e-56	Proliferating MP	Cdkn2aipnl
Idh22	3.18364e-60	1.05457	0.534	0.193	5.69839e-56	Proliferating MP	Idh2
Hnrnpa31	3.5749e-60	0.812906	0.955	0.779	6.39871e-56	Proliferating MP	Hnrnpa3
2005-06-01	4.55282e-60	0.740308	0.664	0.273	8.1491e-56	Proliferating MP	Jun
Bckdk2	4.82551e-60	0.89641	0.412	0.127	8.63718e-56	Proliferating MP	Bckdk
Tssc41	5.4641e-60	0.856701	0.373	0.109	9.78019e-56	Proliferating MP	Tssc4
Creld24	5.8401e-60	1.3578	0.466	0.157	1.04532e-55	Proliferating MP	Creld2
Rfc21	9.14942e-60	1.03708	0.637	0.263	1.63766e-55	Proliferating MP	Rfc2
Memo12	9.20954e-60	1.04661	0.256	0.06	1.64842e-55	Proliferating MP	Memo1
Eri1	9.66879e-60	0.897307	0.503	0.174	1.73062e-55	Proliferating MP	Eri1
Terf1	1.17338e-59	1.06878	0.301	0.079	2.10023e-55	Proliferating MP	Terf1
Rcc22	1.26421e-59	0.871326	0.452	0.148	2.2628e-55	Proliferating MP	Rcc2
Cmss11	1.2835e-59	1.62425	0.165	0.029	2.29733e-55	Proliferating MP	Cmss1
Jchain4	1.52146e-59	5.58274	0.179	0.034	2.72327e-55	Proliferating MP	Jchain
Nup107	1.75857e-59	1.17791	0.206	0.042	3.14766e-55	Proliferating MP	Nup107
Fam110a3	2.5149e-59	1.12099	0.274	0.068	4.50142e-55	Proliferating MP	Fam110a
Psmb95	3.86745e-59	0.988379	0.915	0.607	6.92236e-55	Proliferating MP	Psmb9
Cep128	4.87382e-59	1.3707	0.161	0.028	8.72365e-55	Proliferating MP	Cep128
Bex61	5.06878e-59	1.88295	0.204	0.043	9.07261e-55	Proliferating MP	Bex6
Cinp1	6.21148e-59	1.03117	0.285	0.072	1.11179e-54	Proliferating MP	Cinp
Prrc2a2	7.76731e-59	0.900549	0.495	0.169	1.39027e-54	Proliferating MP	Prrc2a
Ints72	8.4629e-59	1.39698	0.212	0.045	1.51478e-54	Proliferating MP	Ints7
Fmnl24	9.04027e-59	1.48477	0.256	0.062	1.61812e-54	Proliferating MP	Fmnl2
Znhit31	9.62123e-59	1.15497	0.239	0.055	1.7221e-54	Proliferating MP	Znhit3
Dab25	1.06813e-58	1.2481	0.353	0.106	1.91185e-54	Proliferating MP	Dab2
Slc1a52	1.57486e-58	0.956502	0.39	0.118	2.81884e-54	Proliferating MP	Slc1a5
Pop43	1.70544e-58	0.989303	0.313	0.084	3.05256e-54	Proliferating MP	Pop4
Ubl4a2	2.07696e-58	0.94874	0.47	0.161	3.71755e-54	Proliferating MP	Ubl4a
Smad75	2.54131e-58	1.08097	0.309	0.084	4.54869e-54	Proliferating MP	Smad7
Cse1l1	4.2403e-58	0.89095	0.332	0.093	7.58971e-54	Proliferating MP	Cse1l
Jade11	6.58047e-58	1.38394	0.177	0.034	1.17784e-53	Proliferating MP	Jade1
Xrcc1	7.19626e-58	0.978821	0.293	0.076	1.28806e-53	Proliferating MP	Xrcc1
Mast2	8.75202e-58	1.79476	0.118	0.016	1.56652e-53	Proliferating MP	Mast2
Mis12	9.19652e-58	1.09024	0.311	0.084	1.64608e-53	Proliferating MP	Mis12
BC0350443	1.21475e-57	1.04151	0.505	0.185	2.17429e-53	Proliferating MP	BC035044
Naa501	1.2353e-57	0.880805	0.672	0.281	2.21106e-53	Proliferating MP	Naa50
Cxxc52	1.34188e-57	1.8072	0.144	0.024	2.40184e-53	Proliferating MP	Cxxc5
Ints42	1.47328e-57	1.34272	0.21	0.045	2.63702e-53	Proliferating MP	Ints4
Fgd25	1.92532e-57	0.962444	0.614	0.252	3.44613e-53	Proliferating MP	Fgd2
Hist2h2aa12	2.10402e-57	1.6544	0.206	0.044	3.76598e-53	Proliferating MP	Hist2h2aa1
Pold3	2.23643e-57	1.07114	0.303	0.082	4.00299e-53	Proliferating MP	Pold3
Fkbp42	2.78441e-57	0.996632	0.652	0.287	4.98382e-53	Proliferating MP	Fkbp4
Gins4	3.01847e-57	0.981253	0.404	0.128	5.40275e-53	Proliferating MP	Gins4
Ruvbl22	4.43485e-57	1.00616	0.357	0.106	7.93794e-53	Proliferating MP	Ruvbl2
Syncrip	5.0938e-57	0.699958	0.581	0.215	9.11739e-53	Proliferating MP	Syncrip
Erh2	7.83858e-57	1.01139	0.806	0.441	1.40303e-52	Proliferating MP	Erh
Cops32	8.74105e-57	0.922921	0.406	0.129	1.56456e-52	Proliferating MP	Cops3
Magoh	1.0789e-56	0.918776	0.732	0.332	1.93111e-52	Proliferating MP	Magoh
Sh3pxd2b4	1.12443e-56	1.80228	0.175	0.034	2.01262e-52	Proliferating MP	Sh3pxd2b
Avpi14	1.41461e-56	1.07748	0.371	0.115	2.53201e-52	Proliferating MP	Avpi1
Bend42	1.44602e-56	1.82525	0.148	0.025	2.58823e-52	Proliferating MP	Bend4
Sephs1	1.51987e-56	1.08347	0.276	0.071	2.72042e-52	Proliferating MP	Sephs1
Hspe14	1.57506e-56	0.910022	0.913	0.657	2.8192e-52	Proliferating MP	Hspe1
Snrpf3	1.61246e-56	0.805467	0.922	0.631	2.88615e-52	Proliferating MP	Snrpf
Rps201	1.68105e-56	0.504278	0.992	0.97	3.00891e-52	Proliferating MP	Rps20
Sf3a3	1.83375e-56	0.775565	0.466	0.157	3.28223e-52	Proliferating MP	Sf3a3
Tes6	2.00553e-56	0.977178	0.309	0.085	3.58969e-52	Proliferating MP	Tes
Mphosph9	2.17581e-56	1.85673	0.111	0.015	3.89449e-52	Proliferating MP	Mphosph9
Mlh1	2.33251e-56	1.92844	0.136	0.021	4.17496e-52	Proliferating MP	Mlh1
Ppat	2.54565e-56	1.28662	0.163	0.03	4.55646e-52	Proliferating MP	Ppat
Odf2	3.32078e-56	0.993873	0.276	0.071	5.94387e-52	Proliferating MP	Odf2
Fam60a3	3.35664e-56	1.18631	0.252	0.061	6.00805e-52	Proliferating MP	Fam60a
Fancl2	4.05813e-56	1.33353	0.26	0.065	7.26365e-52	Proliferating MP	Fancl
Dnajc2	4.12803e-56	0.79616	0.59	0.227	7.38877e-52	Proliferating MP	Dnajc2
Adsl3	6.85913e-56	0.966409	0.301	0.081	1.22772e-51	Proliferating MP	Adsl
Eprs	7.54405e-56	0.786893	0.485	0.168	1.35031e-51	Proliferating MP	Eprs
Bbs9	7.71417e-56	2.16845	0.113	0.016	1.38076e-51	Proliferating MP	Bbs9
Nfya2	1.00715e-55	0.890537	0.301	0.081	1.8027e-51	Proliferating MP	Nfya
Sac3d11	1.4571e-55	1.16875	0.26	0.065	2.60806e-51	Proliferating MP	Sac3d1
Prps22	1.46516e-55	1.17729	0.285	0.076	2.62249e-51	Proliferating MP	Prps2
H2-Q74	1.46874e-55	0.801669	0.581	0.234	2.62889e-51	Proliferating MP	H2-Q7
Wdr123	1.95456e-55	1.24193	0.262	0.067	3.49847e-51	Proliferating MP	Wdr12
Serf14	2.00711e-55	1.82037	0.184	0.037	3.59252e-51	Proliferating MP	Serf1
Ift272	2.13181e-55	1.02743	0.285	0.075	3.81573e-51	Proliferating MP	Ift27
Brd8	2.32076e-55	0.899764	0.412	0.133	4.15393e-51	Proliferating MP	Brd8
Ptges3	2.34113e-55	0.835011	0.792	0.379	4.19039e-51	Proliferating MP	Ptges3
E2f3	2.37491e-55	1.74398	0.163	0.03	4.25086e-51	Proliferating MP	E2f3
Txnl4a1	2.45164e-55	0.804901	0.53	0.194	4.38819e-51	Proliferating MP	Txnl4a
Hspa1b8	2.48346e-55	1.02361	0.384	0.124	4.44515e-51	Proliferating MP	Hspa1b
Rdx1	2.95322e-55	0.787596	0.728	0.316	5.28597e-51	Proliferating MP	Rdx
Carnmt11	4.09129e-55	0.93968	0.359	0.108	7.323e-51	Proliferating MP	Carnmt1
Tbc1d94	4.23433e-55	0.940434	0.365	0.112	7.57902e-51	Proliferating MP	Tbc1d9
Dck3	4.52327e-55	0.860114	0.579	0.224	8.09621e-51	Proliferating MP	Dck
AC163354.11	5.33053e-55	1.72967	0.153	0.027	9.54111e-51	Proliferating MP	AC163354.1
Cd5l2	6.45107e-55	0.821675	0.476	0.173	1.15468e-50	Proliferating MP	Cd5l
Cd814	7.51842e-55	0.879717	0.61	0.256	1.34572e-50	Proliferating MP	Cd81
Entpd5	8.53286e-55	1.84822	0.14	0.023	1.5273e-50	Proliferating MP	Entpd5
Gm63775	9.79009e-55	1.07278	0.353	0.108	1.75233e-50	Proliferating MP	Gm6377
Fads11	1.00927e-54	1.7433	0.157	0.028	1.80649e-50	Proliferating MP	Fads1
Sema4c3	1.05196e-54	1.42094	0.169	0.032	1.8829e-50	Proliferating MP	Sema4c
Bicd23	1.06209e-54	1.14925	0.254	0.063	1.90103e-50	Proliferating MP	Bicd2
Clec4f2	1.15068e-54	0.785146	0.449	0.157	2.0596e-50	Proliferating MP	Clec4f
Wdr821	1.49217e-54	0.765026	0.351	0.104	2.67084e-50	Proliferating MP	Wdr82
Reps11	1.77008e-54	1.20621	0.264	0.068	3.16827e-50	Proliferating MP	Reps1
Ctnna13	1.80033e-54	0.802091	0.61	0.238	3.22241e-50	Proliferating MP	Ctnna1
Gstcd	1.86672e-54	1.82803	0.105	0.014	3.34125e-50	Proliferating MP	Gstcd
Prpf191	2.23332e-54	0.890882	0.548	0.209	3.99743e-50	Proliferating MP	Prpf19
Alms1	2.87919e-54	2.13823	0.101	0.013	5.15346e-50	Proliferating MP	Alms1
Anapc11	3.01419e-54	0.887219	0.845	0.46	5.3951e-50	Proliferating MP	Anapc11
Pianp1	3.16026e-54	1.92853	0.157	0.029	5.65655e-50	Proliferating MP	Pianp
Mphosph61	3.38031e-54	0.889578	0.315	0.089	6.05041e-50	Proliferating MP	Mphosph6
Hspa92	3.46517e-54	0.898123	0.557	0.213	6.2023e-50	Proliferating MP	Hspa9
Denr3	4.56215e-54	0.736594	0.635	0.253	8.1658e-50	Proliferating MP	Denr
Tcp11	4.57088e-54	0.835672	0.792	0.397	8.18142e-50	Proliferating MP	Tcp1
Slc24a5	4.84058e-54	1.81165	0.14	0.024	8.66415e-50	Proliferating MP	Slc24a5
Pabpc43	4.89622e-54	1.08945	0.231	0.055	8.76375e-50	Proliferating MP	Pabpc4
Cnot9	4.96886e-54	1.22425	0.21	0.047	8.89376e-50	Proliferating MP	Cnot9
Fdps6	5.20633e-54	1.20153	0.515	0.203	9.31881e-50	Proliferating MP	Fdps
Rtn13	5.56698e-54	1.32787	0.239	0.059	9.96433e-50	Proliferating MP	Rtn1
Snrpe	5.63119e-54	0.705331	0.942	0.701	1.00793e-49	Proliferating MP	Snrpe
Smc1a	6.04427e-54	0.784647	0.627	0.253	1.08186e-49	Proliferating MP	Smc1a
Dgcr8	6.09517e-54	1.25363	0.173	0.034	1.09098e-49	Proliferating MP	Dgcr8
Rps6ka52	6.51251e-54	1.23363	0.192	0.04	1.16567e-49	Proliferating MP	Rps6ka5
Jak26	7.39387e-54	0.965491	0.365	0.114	1.32343e-49	Proliferating MP	Jak2
Tlr112	1.75575e-53	2.11788	0.128	0.02	3.14261e-49	Proliferating MP	Tlr11
Ndufa123	2.50201e-53	0.828018	0.804	0.397	4.47835e-49	Proliferating MP	Ndufa12
Map4k14	3.01343e-53	0.979357	0.447	0.157	5.39374e-49	Proliferating MP	Map4k1
Exosc7	3.86361e-53	0.768522	0.449	0.153	6.91548e-49	Proliferating MP	Exosc7
Polr3h1	5.28223e-53	1.31742	0.167	0.032	9.45466e-49	Proliferating MP	Polr3h
Prps13	5.52173e-53	0.919898	0.266	0.069	9.88334e-49	Proliferating MP	Prps1
Mastl	7.2462e-53	1.4815	0.118	0.017	1.297e-48	Proliferating MP	Mastl
Anapc51	8.26383e-53	0.964178	0.701	0.328	1.47914e-48	Proliferating MP	Anapc5
Pebp14	9.29941e-53	0.895535	0.792	0.404	1.6645e-48	Proliferating MP	Pebp1
Nans2	1.0779e-52	0.870442	0.598	0.24	1.92934e-48	Proliferating MP	Nans
Ccdc1072	1.47408e-52	0.730547	0.452	0.153	2.63845e-48	Proliferating MP	Ccdc107
Nup54	1.49466e-52	0.933608	0.274	0.073	2.67528e-48	Proliferating MP	Nup54
Rnf168	1.56758e-52	1.3126	0.216	0.05	2.80581e-48	Proliferating MP	Rnf168
Slco3a14	1.59872e-52	1.18628	0.231	0.056	2.86155e-48	Proliferating MP	Slco3a1
Cep295	3.04056e-52	1.00293	0.231	0.056	5.44229e-48	Proliferating MP	Cep295
Fzr12	4.00911e-52	0.941617	0.384	0.125	7.1759e-48	Proliferating MP	Fzr1
Akip12	5.06316e-52	1.11297	0.227	0.055	9.06256e-48	Proliferating MP	Akip1
Dnase1l35	5.57004e-52	1.86884	0.229	0.058	9.96982e-48	Proliferating MP	Dnase1l3
H2-DMa5	7.12506e-52	0.773679	0.92	0.693	1.27532e-47	Proliferating MP	H2-DMa
Mrpl18	9.63491e-52	0.80441	0.825	0.417	1.72455e-47	Proliferating MP	Mrpl18
Ttc37	1.0314e-51	1.21178	0.219	0.052	1.8461e-47	Proliferating MP	Ttc3
Prmt51	1.15065e-51	1.13476	0.21	0.048	2.05954e-47	Proliferating MP	Prmt5
Pelp11	1.30071e-51	1.24366	0.216	0.051	2.32814e-47	Proliferating MP	Pelp1
Ppp1r112	1.35584e-51	0.89113	0.773	0.39	2.42682e-47	Proliferating MP	Ppp1r11
Gtf2ird1	1.54403e-51	2.36008	0.101	0.014	2.76367e-47	Proliferating MP	Gtf2ird1
Gmds3	1.80134e-51	1.40596	0.2	0.045	3.22423e-47	Proliferating MP	Gmds
Tfdp21	2.02885e-51	1.46921	0.157	0.03	3.63144e-47	Proliferating MP	Tfdp2
P2ry145	3.0556e-51	1.2409	0.237	0.06	5.46922e-47	Proliferating MP	P2ry14
Apoo2	3.13936e-51	1.14768	0.206	0.047	5.61914e-47	Proliferating MP	Apoo
Igsf84	3.54956e-51	0.961686	0.423	0.146	6.35337e-47	Proliferating MP	Igsf8
Ccdc693	3.89535e-51	0.907033	0.254	0.065	6.97228e-47	Proliferating MP	Ccdc69
Lsm62	4.47639e-51	0.792152	0.816	0.438	8.0123e-47	Proliferating MP	Lsm6
Marco2	5.36307e-51	2.08145	0.287	0.085	9.59937e-47	Proliferating MP	Marco
Adora31	5.44873e-51	1.77302	0.13	0.022	9.75268e-47	Proliferating MP	Adora3
Cep70	7.04361e-51	1.29248	0.161	0.031	1.26074e-46	Proliferating MP	Cep70
Hacd21	1.05246e-50	0.911041	0.421	0.144	1.88379e-46	Proliferating MP	Hacd2
Trim271	1.12292e-50	0.758195	0.509	0.188	2.00992e-46	Proliferating MP	Trim27
Psmd15	1.14885e-50	0.806896	0.489	0.179	2.05633e-46	Proliferating MP	Psmd1
Gart	1.17691e-50	0.83109	0.328	0.098	2.10655e-46	Proliferating MP	Gart
Ttf2	1.27537e-50	1.43269	0.138	0.024	2.28278e-46	Proliferating MP	Ttf2
Palld1	2.44627e-50	1.65487	0.134	0.023	4.37858e-46	Proliferating MP	Palld
Akr7a52	2.97099e-50	0.908772	0.427	0.149	5.31777e-46	Proliferating MP	Akr7a5
Etaa1	3.20152e-50	1.01991	0.2	0.045	5.7304e-46	Proliferating MP	Etaa1
Kpna33	3.84773e-50	0.958977	0.282	0.079	6.88706e-46	Proliferating MP	Kpna3
Ruvbl12	4.89625e-50	0.783411	0.381	0.123	8.7638e-46	Proliferating MP	Ruvbl1
Snrpd23	4.94145e-50	0.823769	0.868	0.546	8.84471e-46	Proliferating MP	Snrpd2
2013-09-01	6.16766e-50	1.16941	0.235	0.06	1.10395e-45	Proliferating MP	2001-09-01
Slc29a12	6.74954e-50	0.725782	0.532	0.207	1.2081e-45	Proliferating MP	Slc29a1
Tfap4	7.10822e-50	1.56891	0.124	0.02	1.2723e-45	Proliferating MP	Tfap4
Faap24	7.23851e-50	1.46195	0.179	0.038	1.29562e-45	Proliferating MP	Faap24
Eef1g4	7.94742e-50	0.664326	0.955	0.846	1.42251e-45	Proliferating MP	Eef1g
Adk3	9.28398e-50	0.827701	0.33	0.099	1.66174e-45	Proliferating MP	Adk
Tsen151	1.27023e-49	1.15236	0.196	0.044	2.27358e-45	Proliferating MP	Tsen15
Nup155	1.35623e-49	1.39192	0.155	0.03	2.42752e-45	Proliferating MP	Nup155
Rbbp4	1.48363e-49	0.862681	0.718	0.336	2.65554e-45	Proliferating MP	Rbbp4
Kcnq1ot12	1.79228e-49	0.736041	0.425	0.147	3.208e-45	Proliferating MP	Kcnq1ot1
Ctnnbip12	2.2057e-49	0.870311	0.46	0.167	3.94798e-45	Proliferating MP	Ctnnbip1
Sfpq	2.82072e-49	0.760437	0.821	0.431	5.04881e-45	Proliferating MP	Sfpq
Zfp4223	3.7939e-49	0.961807	0.303	0.089	6.7907e-45	Proliferating MP	Zfp422
Tmem1381	4.97663e-49	1.41552	0.14	0.025	8.90767e-45	Proliferating MP	Tmem138
Matr31	5.0468e-49	0.693516	0.664	0.282	9.03327e-45	Proliferating MP	Matr3
Nup50	5.20318e-49	0.902364	0.324	0.098	9.31317e-45	Proliferating MP	Nup50
Tubgcp2	6.98561e-49	1.26514	0.179	0.039	1.25035e-44	Proliferating MP	Tubgcp2
Thoc7	1.05553e-48	0.72205	0.781	0.376	1.8893e-44	Proliferating MP	Thoc7
Ssbp32	1.15503e-48	0.835092	0.268	0.074	2.06738e-44	Proliferating MP	Ssbp3
Hdgf	2.1693e-48	0.868367	0.771	0.416	3.88283e-44	Proliferating MP	Hdgf
Nup882	2.24304e-48	0.797047	0.295	0.085	4.01482e-44	Proliferating MP	Nup88
Gnb43	2.26743e-48	1.79282	0.115	0.018	4.05847e-44	Proliferating MP	Gnb4
Mapre1	2.376e-48	0.714887	0.806	0.405	4.2528e-44	Proliferating MP	Mapre1
Pdzd112	2.38211e-48	0.994095	0.394	0.134	4.26375e-44	Proliferating MP	Pdzd11
Wdr773	2.59984e-48	1.33835	0.237	0.062	4.65345e-44	Proliferating MP	Wdr77
Sdc32	2.90895e-48	0.620657	0.697	0.318	5.20672e-44	Proliferating MP	Sdc3
Cnot11	3.21952e-48	0.770809	0.297	0.086	5.76262e-44	Proliferating MP	Cnot11
Hdac92	3.3477e-48	0.935804	0.214	0.052	5.99205e-44	Proliferating MP	Hdac9
Tspan37	3.87025e-48	0.756767	0.338	0.107	6.92736e-44	Proliferating MP	Tspan3
Endod12	4.47397e-48	1.2634	0.184	0.041	8.00796e-44	Proliferating MP	Endod1
Pds5b	4.78675e-48	1.03254	0.214	0.052	8.5678e-44	Proliferating MP	Pds5b
Smarcb12	5.24334e-48	0.659526	0.466	0.167	9.38505e-44	Proliferating MP	Smarcb1
Htt5	5.60035e-48	1.00308	0.266	0.074	1.00241e-43	Proliferating MP	Htt
Phf63	5.90118e-48	1.01838	0.21	0.051	1.05625e-43	Proliferating MP	Phf6
Dbn11	5.98404e-48	2.14515	0.109	0.017	1.07108e-43	Proliferating MP	Dbn1
Prpf311	6.8325e-48	0.78018	0.416	0.145	1.22295e-43	Proliferating MP	Prpf31
Myg1	7.47647e-48	0.860465	0.4	0.136	1.33821e-43	Proliferating MP	Myg1
Cdk2ap12	7.84038e-48	0.635471	0.538	0.208	1.40335e-43	Proliferating MP	Cdk2ap1
Aif16	1.01902e-47	0.771692	0.876	0.533	1.82394e-43	Proliferating MP	Aif1
Hsp90ab11	1.14374e-47	0.53742	0.992	0.941	2.04717e-43	Proliferating MP	Hsp90ab1
Arhgap211	1.39223e-47	1.46378	0.144	0.027	2.49196e-43	Proliferating MP	Arhgap21
Gle11	1.43549e-47	0.576356	0.344	0.107	2.56938e-43	Proliferating MP	Gle1
Ubac11	1.99876e-47	0.9757	0.249	0.067	3.57759e-43	Proliferating MP	Ubac1
Cyb5b2	2.24011e-47	0.700784	0.518	0.197	4.00957e-43	Proliferating MP	Cyb5b
Ripk33	2.33985e-47	1.0224	0.353	0.115	4.18809e-43	Proliferating MP	Ripk3
Ubr71	2.50012e-47	0.98385	0.231	0.059	4.47497e-43	Proliferating MP	Ubr7
Tspan44	2.71682e-47	1.42057	0.241	0.066	4.86283e-43	Proliferating MP	Tspan4
Tmem209	3.77375e-47	1.33293	0.184	0.041	6.75464e-43	Proliferating MP	Tmem209
Nt5dc23	4.5795e-47	1.46351	0.227	0.059	8.19685e-43	Proliferating MP	Nt5dc2
Dhx92	4.6919e-47	0.913367	0.443	0.163	8.39803e-43	Proliferating MP	Dhx9
Nol71	5.62634e-47	0.739294	0.786	0.402	1.00706e-42	Proliferating MP	Nol7
Sun21	5.87624e-47	0.779883	0.26	0.072	1.05179e-42	Proliferating MP	Sun2
Cd209a2	5.88398e-47	1.21445	0.305	0.099	1.05317e-42	Proliferating MP	Cd209a
Tmem41b1	6.38155e-47	0.951468	0.276	0.079	1.14223e-42	Proliferating MP	Tmem41b
Mgat4a5	6.45533e-47	1.24449	0.196	0.046	1.15544e-42	Proliferating MP	Mgat4a
Rsl1d12	6.47017e-47	0.639273	0.544	0.21	1.1581e-42	Proliferating MP	Rsl1d1
Kpna22	6.80236e-47	1.59625	0.373	0.134	1.21755e-42	Proliferating MP	Kpna2
Mthfd23	7.96292e-47	0.659442	0.518	0.2	1.42528e-42	Proliferating MP	Mthfd2
Nr4a23	1.00525e-46	1.88422	0.14	0.027	1.79931e-42	Proliferating MP	Nr4a2
Eef1e14	1.15378e-46	0.823238	0.437	0.159	2.06515e-42	Proliferating MP	Eef1e1
Arid3b2	1.23388e-46	1.08679	0.171	0.037	2.20852e-42	Proliferating MP	Arid3b
Spout11	1.68763e-46	1.05263	0.216	0.054	3.02068e-42	Proliferating MP	Spout1
Vkorc12	1.83218e-46	0.919777	0.449	0.166	3.27942e-42	Proliferating MP	Vkorc1
Itpripl12	1.96307e-46	0.935142	0.384	0.133	3.51369e-42	Proliferating MP	Itpripl1
Thop1	2.21697e-46	1.89624	0.126	0.022	3.96816e-42	Proliferating MP	Thop1
1190007I07Rik1	2.37287e-46	0.910148	0.278	0.081	4.24721e-42	Proliferating MP	1190007I07Rik
Nenf4	2.43711e-46	0.806178	0.565	0.234	4.36219e-42	Proliferating MP	Nenf
Ctcf2	2.4869e-46	0.758129	0.579	0.245	4.4513e-42	Proliferating MP	Ctcf
Tmem245	3.17265e-46	0.882721	0.239	0.064	5.67872e-42	Proliferating MP	Tmem245
Rcn22	4.39825e-46	0.769309	0.454	0.169	7.87243e-42	Proliferating MP	Rcn2
Xndc1	4.72426e-46	1.75132	0.113	0.018	8.45595e-42	Proliferating MP	Xndc1
Hnrnpd1	5.21234e-46	0.764806	0.767	0.394	9.32956e-42	Proliferating MP	Hnrnpd
Mad1l1	5.23474e-46	1.20462	0.181	0.041	9.36966e-42	Proliferating MP	Mad1l1
Ccdc1673	5.76329e-46	0.873046	0.266	0.075	1.03157e-41	Proliferating MP	Ccdc167
Rfx73	6.16182e-46	0.907198	0.27	0.078	1.1029e-41	Proliferating MP	Rfx7
Donson	6.35881e-46	0.977846	0.175	0.039	1.13816e-41	Proliferating MP	Donson
Dmpk2	6.7351e-46	0.822897	0.342	0.113	1.20552e-41	Proliferating MP	Dmpk
Mrpl423	6.99049e-46	0.742482	0.784	0.4	1.25123e-41	Proliferating MP	Mrpl42
Dusp102	7.67585e-46	1.47477	0.175	0.039	1.3739e-41	Proliferating MP	Dusp10
Eif2s11	7.83208e-46	0.793704	0.637	0.283	1.40186e-41	Proliferating MP	Eif2s1
Usp39	7.89635e-46	0.814321	0.307	0.093	1.41337e-41	Proliferating MP	Usp39
Snrnp40	8.62184e-46	0.651898	0.542	0.214	1.54322e-41	Proliferating MP	Snrnp40
Ifrd2	9.6279e-46	1.12315	0.173	0.038	1.7233e-41	Proliferating MP	Ifrd2
Dtnbp15	1.01104e-45	0.842436	0.386	0.133	1.80965e-41	Proliferating MP	Dtnbp1
Fosb5	1.11548e-45	1.02666	0.274	0.081	1.9966e-41	Proliferating MP	Fosb
Zw10	1.25439e-45	1.46	0.151	0.03	2.24524e-41	Proliferating MP	Zw10
Psme3	1.28646e-45	0.623731	0.526	0.203	2.30263e-41	Proliferating MP	Psme3
Slc3a26	1.44554e-45	0.761763	0.674	0.315	2.58736e-41	Proliferating MP	Slc3a2
Apobec35	1.61722e-45	0.800122	0.736	0.379	2.89467e-41	Proliferating MP	Apobec3
Atad3a1	1.90134e-45	1.14383	0.202	0.05	3.4032e-41	Proliferating MP	Atad3a
Snrpg1	1.90535e-45	0.588194	0.957	0.808	3.41038e-41	Proliferating MP	Snrpg
Uck12	2.06398e-45	0.996204	0.231	0.061	3.69432e-41	Proliferating MP	Uck1
Trmt2a1	2.20785e-45	0.765886	0.315	0.098	3.95183e-41	Proliferating MP	Trmt2a
Txn14	2.29637e-45	0.679923	0.963	0.807	4.11026e-41	Proliferating MP	Txn1
Cystm13	2.4895e-45	1.5888	0.167	0.037	4.45596e-41	Proliferating MP	Cystm1
Pms2	2.6012e-45	1.11949	0.146	0.029	4.65589e-41	Proliferating MP	Pms2
Hdac11	2.61355e-45	0.703985	0.629	0.27	4.67799e-41	Proliferating MP	Hdac1
Tbc1d10c4	3.3567e-45	0.901156	0.285	0.085	6.00817e-41	Proliferating MP	Tbc1d10c
Fundc23	4.14865e-45	0.826272	0.571	0.241	7.42566e-41	Proliferating MP	Fundc2
Gtf2f14	4.46657e-45	0.72542	0.396	0.137	7.99471e-41	Proliferating MP	Gtf2f1
Hipk23	4.51804e-45	0.927257	0.289	0.087	8.08684e-41	Proliferating MP	Hipk2
Paip2b	4.55239e-45	1.63264	0.128	0.023	8.14832e-41	Proliferating MP	Paip2b
Psmg1	5.05027e-45	0.987943	0.258	0.073	9.03948e-41	Proliferating MP	Psmg1
Umps2	5.24288e-45	0.844243	0.32	0.102	9.38423e-41	Proliferating MP	Umps
Fancg	5.80761e-45	1.36302	0.144	0.028	1.0395e-40	Proliferating MP	Fancg
Fnbp13	7.19846e-45	0.798368	0.629	0.279	1.28845e-40	Proliferating MP	Fnbp1
Mprip	8.56559e-45	0.721422	0.326	0.103	1.53316e-40	Proliferating MP	Mprip
Fam136a4	8.71745e-45	1.2021	0.264	0.077	1.56034e-40	Proliferating MP	Fam136a
Psph1	9.50338e-45	1.27011	0.214	0.055	1.70101e-40	Proliferating MP	Psph
Thyn12	9.6511e-45	0.86938	0.371	0.127	1.72745e-40	Proliferating MP	Thyn1
Gpatch42	9.99108e-45	1.2432	0.202	0.05	1.7883e-40	Proliferating MP	Gpatch4
Atp5g32	1.00958e-44	0.694331	0.907	0.586	1.80705e-40	Proliferating MP	Atp5g3
Srebf25	1.42081e-44	0.587764	0.515	0.202	2.5431e-40	Proliferating MP	Srebf2
Fgfr12	2.28408e-44	1.67949	0.138	0.027	4.08828e-40	Proliferating MP	Fgfr1
Caprin11	2.91072e-44	0.648002	0.697	0.311	5.2099e-40	Proliferating MP	Caprin1
Ncbp12	2.96157e-44	1.03043	0.247	0.069	5.30091e-40	Proliferating MP	Ncbp1
Gsn5	3.07393e-44	1.01299	0.695	0.384	5.50203e-40	Proliferating MP	Gsn
Zcchc111	4.09467e-44	0.622125	0.425	0.153	7.32905e-40	Proliferating MP	Zcchc11
Ece13	4.47716e-44	1.11437	0.282	0.086	8.01367e-40	Proliferating MP	Ece1
Hnrnph13	4.6697e-44	0.56381	0.592	0.246	8.35829e-40	Proliferating MP	Hnrnph1
Ube2m3	6.71309e-44	0.687007	0.579	0.246	1.20158e-39	Proliferating MP	Ube2m
Cntrl2	6.88589e-44	0.556779	0.396	0.138	1.23251e-39	Proliferating MP	Cntrl
Tshz11	8.61993e-44	1.04079	0.192	0.046	1.54288e-39	Proliferating MP	Tshz1
Itpr14	1.13304e-43	0.786595	0.427	0.158	2.02803e-39	Proliferating MP	Itpr1
Mt17	1.14804e-43	0.61934	0.573	0.25	2.05487e-39	Proliferating MP	Mt1
Unc119b3	1.19286e-43	1.13846	0.235	0.065	2.1351e-39	Proliferating MP	Unc119b
Lbr2	1.24549e-43	0.625572	0.664	0.293	2.22931e-39	Proliferating MP	Lbr
Fcho12	1.36589e-43	1.41455	0.157	0.034	2.44481e-39	Proliferating MP	Fcho1
Trp53i132	1.37358e-43	1.31946	0.169	0.038	2.45857e-39	Proliferating MP	Trp53i13
Actn42	1.43994e-43	0.623605	0.534	0.215	2.57735e-39	Proliferating MP	Actn4
Gng26	1.50694e-43	0.743905	0.715	0.338	2.69727e-39	Proliferating MP	Gng2
Nsmaf4	1.54193e-43	0.817338	0.324	0.105	2.75991e-39	Proliferating MP	Nsmaf
Apip	1.5758e-43	0.721309	0.386	0.135	2.82053e-39	Proliferating MP	Apip
Srpk11	1.57617e-43	0.608478	0.425	0.154	2.82119e-39	Proliferating MP	Srpk1
Hist3h2ba2	1.62236e-43	1.46411	0.165	0.037	2.90387e-39	Proliferating MP	Hist3h2ba
Polr3k	1.95334e-43	0.615908	0.47	0.177	3.49628e-39	Proliferating MP	Polr3k
Commd81	2.13116e-43	0.812841	0.767	0.415	3.81456e-39	Proliferating MP	Commd8
Nsun21	2.47369e-43	0.662233	0.464	0.177	4.42766e-39	Proliferating MP	Nsun2
Rbm143	2.49353e-43	0.892194	0.26	0.075	4.46316e-39	Proliferating MP	Rbm14
Bcl11a2	2.50501e-43	0.918881	0.384	0.14	4.48372e-39	Proliferating MP	Bcl11a
Gale3	2.51518e-43	1.34887	0.169	0.038	4.50192e-39	Proliferating MP	Gale
Pin11	2.54317e-43	0.79539	0.555	0.234	4.55202e-39	Proliferating MP	Pin1
Platr25	2.68789e-43	1.10026	0.124	0.022	4.81105e-39	Proliferating MP	Platr25
Qpct4	2.7147e-43	1.08432	0.285	0.089	4.85904e-39	Proliferating MP	Qpct
Mbnl3	3.34787e-43	1.37787	0.101	0.016	5.99235e-39	Proliferating MP	Mbnl3
Supt33	3.60728e-43	1.00689	0.219	0.058	6.45667e-39	Proliferating MP	Supt3
Taf1d	3.73939e-43	0.640628	0.544	0.222	6.69314e-39	Proliferating MP	Taf1d
Sdf2l12	3.82843e-43	0.855461	0.816	0.466	6.85251e-39	Proliferating MP	Sdf2l1
Trmt2b1	3.93102e-43	1.28649	0.177	0.041	7.03613e-39	Proliferating MP	Trmt2b
Farsb2	4.97093e-43	1.01492	0.328	0.108	8.89747e-39	Proliferating MP	Farsb
Cycs2	5.71999e-43	0.798275	0.934	0.688	1.02382e-38	Proliferating MP	Cycs
Plekha14	6.08073e-43	0.837624	0.359	0.125	1.08839e-38	Proliferating MP	Plekha1
Naa101	6.23061e-43	0.600467	0.522	0.207	1.11522e-38	Proliferating MP	Naa10
Knop11	6.7439e-43	0.611219	0.487	0.188	1.20709e-38	Proliferating MP	Knop1
Cpq4	7.07584e-43	0.86976	0.334	0.113	1.26651e-38	Proliferating MP	Cpq
Fkbp25	7.27261e-43	0.785587	0.847	0.475	1.30172e-38	Proliferating MP	Fkbp2
Pdik1l	9.26064e-43	0.895409	0.225	0.061	1.65756e-38	Proliferating MP	Pdik1l
Ccdc821	9.35166e-43	0.756225	0.223	0.06	1.67385e-38	Proliferating MP	Ccdc82
Nap1l4	9.4995e-43	0.509211	0.557	0.224	1.70032e-38	Proliferating MP	Nap1l4
Hdgfl21	1.01101e-42	0.781192	0.297	0.092	1.8096e-38	Proliferating MP	Hdgfl2
Dennd1b4	1.06262e-42	0.855932	0.324	0.107	1.90199e-38	Proliferating MP	Dennd1b
Psmd142	1.23513e-42	0.624787	0.656	0.292	2.21076e-38	Proliferating MP	Psmd14
Srsf10	1.28047e-42	0.572058	0.616	0.264	2.29192e-38	Proliferating MP	Srsf10
Tcf31	1.36934e-42	0.682934	0.379	0.132	2.45098e-38	Proliferating MP	Tcf3
Ttll12	1.40132e-42	1.5224	0.122	0.022	2.50823e-38	Proliferating MP	Ttll12
Med301	1.75562e-42	0.624421	0.612	0.262	3.14239e-38	Proliferating MP	Med30
Nudt1	1.80036e-42	0.861958	0.229	0.062	3.22247e-38	Proliferating MP	Nudt1
Tardbp	2.11574e-42	0.646682	0.596	0.255	3.78696e-38	Proliferating MP	Tardbp
Haus71	2.13925e-42	1.31418	0.148	0.031	3.82904e-38	Proliferating MP	Haus7
Slc35a41	2.67474e-42	0.736215	0.369	0.127	4.78751e-38	Proliferating MP	Slc35a4
Bnip12	2.70086e-42	0.914451	0.235	0.065	4.83427e-38	Proliferating MP	Bnip1
Tlr125	2.88191e-42	1.23686	0.186	0.045	5.15833e-38	Proliferating MP	Tlr12
Srsf41	2.89555e-42	0.616884	0.427	0.157	5.18275e-38	Proliferating MP	Srsf4
Nifk	3.08772e-42	0.73503	0.4	0.145	5.5267e-38	Proliferating MP	Nifk
Rnaseh2a	4.98829e-42	0.83771	0.357	0.123	8.92853e-38	Proliferating MP	Rnaseh2a
Scimp7	5.27693e-42	0.766544	0.384	0.139	9.44517e-38	Proliferating MP	Scimp
Tmem263	5.49437e-42	1.71727	0.101	0.016	9.83437e-38	Proliferating MP	Tmem263
Cct33	5.59507e-42	0.779705	0.635	0.295	1.00146e-37	Proliferating MP	Cct3
Bcl7c1	6.56699e-42	0.618417	0.518	0.208	1.17543e-37	Proliferating MP	Bcl7c
Klhdc41	6.803e-42	0.84453	0.235	0.066	1.21767e-37	Proliferating MP	Klhdc4
Itpa1	7.22924e-42	0.687397	0.384	0.135	1.29396e-37	Proliferating MP	Itpa
Gadd45g2	7.45777e-42	0.958018	0.315	0.106	1.33487e-37	Proliferating MP	Gadd45g
Mybbp1a3	8.45384e-42	0.81577	0.324	0.108	1.51315e-37	Proliferating MP	Mybbp1a
Got22	9.12146e-42	0.746055	0.538	0.228	1.63265e-37	Proliferating MP	Got2
Hnrnpdl	1.10417e-41	0.679118	0.73	0.354	1.97635e-37	Proliferating MP	Hnrnpdl
Trap12	1.24558e-41	0.871363	0.289	0.091	2.22946e-37	Proliferating MP	Trap1
Mrpl12	1.29533e-41	0.72054	0.66	0.301	2.31852e-37	Proliferating MP	Mrpl12
Pih1d1	1.43801e-41	0.620574	0.532	0.215	2.57389e-37	Proliferating MP	Pih1d1
Ass17	1.45581e-41	1.02797	0.449	0.186	2.60575e-37	Proliferating MP	Ass1
Otud41	1.78085e-41	0.949057	0.225	0.062	3.18755e-37	Proliferating MP	Otud4
Zmiz23	2.20058e-41	0.707916	0.396	0.145	3.93881e-37	Proliferating MP	Zmiz2
Ppp5c3	2.33821e-41	0.884713	0.346	0.12	4.18516e-37	Proliferating MP	Ppp5c
Nudt32	2.77338e-41	1.02141	0.291	0.092	4.96407e-37	Proliferating MP	Nudt3
Atic2	2.88996e-41	0.800483	0.381	0.137	5.17275e-37	Proliferating MP	Atic
Mical12	2.90339e-41	0.772892	0.328	0.109	5.19678e-37	Proliferating MP	Mical1
Flnb2	3.15724e-41	1.77964	0.12	0.022	5.65115e-37	Proliferating MP	Flnb
Mgl22	3.31678e-41	1.56544	0.134	0.027	5.9367e-37	Proliferating MP	Mgl2
Pbdc1	3.42229e-41	0.602396	0.497	0.196	6.12556e-37	Proliferating MP	Pbdc1
Trmt10a1	3.58657e-41	1.21993	0.157	0.035	6.4196e-37	Proliferating MP	Trmt10a
Nolc12	3.76139e-41	0.852374	0.307	0.101	6.73251e-37	Proliferating MP	Nolc1
Ccr54	3.88914e-41	0.732507	0.437	0.174	6.96118e-37	Proliferating MP	Ccr5
Mre11a	4.12787e-41	0.849271	0.184	0.045	7.38848e-37	Proliferating MP	Mre11a
Sesn33	4.22256e-41	1.14882	0.146	0.031	7.55797e-37	Proliferating MP	Sesn3
Pank11	4.58835e-41	1.35612	0.136	0.028	8.21269e-37	Proliferating MP	Pank1
Gm388323	4.63214e-41	1.74053	0.146	0.032	8.29106e-37	Proliferating MP	Gm38832
Ppfibp1	4.76477e-41	1.46477	0.107	0.018	8.52846e-37	Proliferating MP	Ppfibp1
Golt1b	5.58243e-41	0.832024	0.276	0.086	9.992e-37	Proliferating MP	Golt1b
Gclm3	7.49173e-41	0.67882	0.377	0.135	1.34095e-36	Proliferating MP	Gclm
Mrpl2	8.44127e-41	0.588931	0.487	0.191	1.5109e-36	Proliferating MP	Mrpl2
Rbm173	8.53896e-41	0.694314	0.718	0.345	1.52839e-36	Proliferating MP	Rbm17
Srsf61	8.67854e-41	0.670603	0.709	0.345	1.55337e-36	Proliferating MP	Srsf6
Brix11	1.05724e-40	0.681051	0.384	0.138	1.89235e-36	Proliferating MP	Brix1
Ube2e31	1.1084e-40	0.634737	0.6	0.261	1.98393e-36	Proliferating MP	Ube2e3
Snrpa4	1.14208e-40	0.684213	0.542	0.226	2.04421e-36	Proliferating MP	Snrpa
Lage3	1.4324e-40	0.578241	0.532	0.216	2.56386e-36	Proliferating MP	Lage3
Kars1	1.47013e-40	0.672147	0.388	0.14	2.63138e-36	Proliferating MP	Kars
Uba2	1.68191e-40	0.619179	0.548	0.229	3.01044e-36	Proliferating MP	Uba2
St8sia13	1.68587e-40	1.70238	0.105	0.018	3.01754e-36	Proliferating MP	St8sia1
Urm1	1.92432e-40	0.735812	0.386	0.14	3.44435e-36	Proliferating MP	Urm1
Sqle4	1.9451e-40	1.14448	0.188	0.048	3.48154e-36	Proliferating MP	Sqle
Ubfd13	1.94794e-40	0.617405	0.371	0.131	3.48661e-36	Proliferating MP	Ubfd1
Hmga14	2.01771e-40	0.92222	0.21	0.057	3.6115e-36	Proliferating MP	Hmga1
Phf11a5	2.18596e-40	0.843691	0.361	0.131	3.91265e-36	Proliferating MP	Phf11a
Spg7	2.20163e-40	0.585016	0.344	0.118	3.9407e-36	Proliferating MP	Spg7
Ftsj31	3.69223e-40	0.839082	0.245	0.072	6.60871e-36	Proliferating MP	Ftsj3
Faf1	3.79228e-40	0.585477	0.348	0.12	6.7878e-36	Proliferating MP	Faf1
Mogs2	4.2445e-40	0.802179	0.266	0.082	7.59723e-36	Proliferating MP	Mogs
Ppid3	4.65601e-40	0.616347	0.412	0.153	8.3338e-36	Proliferating MP	Ppid
Tarbp2	5.83727e-40	0.629102	0.262	0.079	1.04481e-35	Proliferating MP	Tarbp2
Slc36a3os3	6.23437e-40	1.01226	0.235	0.069	1.11589e-35	Proliferating MP	Slc36a3os
B230118H07Rik4	6.65559e-40	1.24274	0.175	0.043	1.19128e-35	Proliferating MP	B230118H07Rik
Ndufaf61	6.88981e-40	1.20116	0.167	0.04	1.23321e-35	Proliferating MP	Ndufaf6
Sf3a1	7.37037e-40	0.746143	0.313	0.104	1.31922e-35	Proliferating MP	Sf3a1
Pcyox1l	7.82493e-40	1.33699	0.111	0.02	1.40058e-35	Proliferating MP	Pcyox1l
Stard72	8.22862e-40	0.773666	0.326	0.111	1.47284e-35	Proliferating MP	Stard7
Fam46c2	8.25079e-40	2.22931	0.111	0.02	1.47681e-35	Proliferating MP	Fam46c
Nfatc23	8.83073e-40	0.938854	0.184	0.046	1.58061e-35	Proliferating MP	Nfatc2
2310040G24Rik2	9.39941e-40	0.981251	0.297	0.098	1.6824e-35	Proliferating MP	2310040G24Rik
Lsm71	1.04427e-39	0.650368	0.695	0.336	1.86914e-35	Proliferating MP	Lsm7
Baiap26	1.08305e-39	1.03989	0.214	0.059	1.93856e-35	Proliferating MP	Baiap2
Arl25	1.09299e-39	0.906527	0.243	0.072	1.95634e-35	Proliferating MP	Arl2
Sssca1	1.0979e-39	0.628941	0.384	0.139	1.96513e-35	Proliferating MP	Sssca1
Hnrnpl1	1.21249e-39	0.58117	0.654	0.292	2.17023e-35	Proliferating MP	Hnrnpl
Dnm1l2	1.32053e-39	0.65777	0.318	0.106	2.36363e-35	Proliferating MP	Dnm1l
Nedd1	1.45813e-39	0.993869	0.214	0.059	2.60991e-35	Proliferating MP	Nedd1
Lsm8	1.60899e-39	0.555302	0.633	0.282	2.87993e-35	Proliferating MP	Lsm8
Fbl3	1.73527e-39	0.784091	0.753	0.423	3.10597e-35	Proliferating MP	Fbl
1700017B05Rik3	1.76182e-39	1.34236	0.161	0.038	3.15349e-35	Proliferating MP	1700017B05Rik
Agpat32	1.97667e-39	0.917616	0.332	0.117	3.53804e-35	Proliferating MP	Agpat3
Trappc52	2.01869e-39	0.564052	0.577	0.25	3.61324e-35	Proliferating MP	Trappc5
Acbd63	2.26527e-39	0.620131	0.491	0.196	4.05462e-35	Proliferating MP	Acbd6
Ncbp31	2.42382e-39	0.695227	0.32	0.108	4.3384e-35	Proliferating MP	Ncbp3
Tial1	2.5496e-39	0.585959	0.478	0.19	4.56353e-35	Proliferating MP	Tial1
U2af11	2.55976e-39	0.718075	0.786	0.458	4.58172e-35	Proliferating MP	U2af1
Serpinb6b3	2.75792e-39	0.85252	0.13	0.026	4.9364e-35	Proliferating MP	Serpinb6b
Gspt1	2.75814e-39	0.61578	0.573	0.247	4.9368e-35	Proliferating MP	Gspt1
Man1b14	3.01731e-39	0.754358	0.252	0.076	5.40067e-35	Proliferating MP	Man1b1
Tmem971	3.06656e-39	1.09399	0.202	0.055	5.48884e-35	Proliferating MP	Tmem97
Emc82	3.91694e-39	0.525876	0.491	0.195	7.01093e-35	Proliferating MP	Emc8
Scmh13	3.99853e-39	0.849536	0.214	0.059	7.15697e-35	Proliferating MP	Scmh1
Vdac13	4.09147e-39	0.693181	0.697	0.338	7.32332e-35	Proliferating MP	Vdac1
Cdc23	4.38533e-39	0.844234	0.173	0.042	7.84929e-35	Proliferating MP	Cdc23
Taf11	4.43832e-39	0.641377	0.252	0.075	7.94416e-35	Proliferating MP	Taf1
Mrps251	4.78765e-39	0.585336	0.54	0.225	8.56942e-35	Proliferating MP	Mrps25
Usp14	4.83518e-39	0.554602	0.396	0.145	8.65449e-35	Proliferating MP	Usp14
Pcbd2	5.34906e-39	0.656661	0.711	0.345	9.57429e-35	Proliferating MP	Pcbd2
Hmgxb4	5.38786e-39	0.60923	0.249	0.074	9.64372e-35	Proliferating MP	Hmgxb4
Agfg21	5.68996e-39	0.791646	0.237	0.069	1.01845e-34	Proliferating MP	Agfg2
Mtmr144	5.73817e-39	0.801751	0.313	0.106	1.02708e-34	Proliferating MP	Mtmr14
U2af21	6.27129e-39	0.664936	0.575	0.255	1.1225e-34	Proliferating MP	U2af2
Hint34	6.40574e-39	0.530443	0.371	0.133	1.14656e-34	Proliferating MP	Hint3
Zmpste242	8.23956e-39	0.854946	0.28	0.09	1.4748e-34	Proliferating MP	Zmpste24
Psmb84	8.52016e-39	0.590029	0.961	0.884	1.52502e-34	Proliferating MP	Psmb8
Zfp5934	9.27168e-39	0.761392	0.315	0.108	1.65954e-34	Proliferating MP	Zfp593
Dpagt14	9.32153e-39	0.850596	0.256	0.078	1.66846e-34	Proliferating MP	Dpagt1
Npat	9.60942e-39	1.47417	0.128	0.026	1.71999e-34	Proliferating MP	Npat
Zwint	1.02395e-38	0.62669	0.39	0.145	1.83277e-34	Proliferating MP	Zwint
Nacc1	1.03431e-38	0.78005	0.268	0.084	1.85132e-34	Proliferating MP	Nacc1
Pdia44	1.06617e-38	1.05145	0.452	0.188	1.90834e-34	Proliferating MP	Pdia4
Rbm151	1.24149e-38	0.859668	0.233	0.068	2.22214e-34	Proliferating MP	Rbm15
Zfp911	1.28723e-38	0.571851	0.52	0.218	2.30401e-34	Proliferating MP	Zfp91
Praf21	1.33764e-38	1.23442	0.196	0.052	2.39425e-34	Proliferating MP	Praf2
Tagln26	1.50397e-38	0.624538	0.92	0.644	2.69195e-34	Proliferating MP	Tagln2
Rbbp83	1.66052e-38	0.954458	0.322	0.112	2.97216e-34	Proliferating MP	Rbbp8
Ndufa52	1.7e-38	0.614914	0.802	0.423	3.04283e-34	Proliferating MP	Ndufa5
Tomm40	1.81162e-38	0.590647	0.468	0.185	3.24261e-34	Proliferating MP	Tomm40
Rbm102	2.17926e-38	0.842157	0.231	0.068	3.90065e-34	Proliferating MP	Rbm10
Syne21	2.19995e-38	1.07228	0.153	0.035	3.9377e-34	Proliferating MP	Syne2
Arl2bp5	2.22141e-38	0.654599	0.39	0.145	3.9761e-34	Proliferating MP	Arl2bp
Tra2b1	2.24832e-38	0.608789	0.819	0.463	4.02427e-34	Proliferating MP	Tra2b
Baz1b1	2.26576e-38	0.521732	0.522	0.217	4.05548e-34	Proliferating MP	Baz1b
Trp53	2.62488e-38	0.601523	0.639	0.295	4.69826e-34	Proliferating MP	Trp53
Rangrf1	2.78164e-38	1.64919	0.118	0.023	4.97885e-34	Proliferating MP	Rangrf
Pspc12	2.82605e-38	0.921682	0.204	0.056	5.05834e-34	Proliferating MP	Pspc1
Sf3a2	2.85916e-38	0.575172	0.39	0.143	5.11761e-34	Proliferating MP	Sf3a2
Med91	2.98528e-38	0.913568	0.28	0.091	5.34336e-34	Proliferating MP	Med9
Ciapin1	3.05348e-38	0.609103	0.315	0.106	5.46543e-34	Proliferating MP	Ciapin1
Usp222	3.08662e-38	1.14394	0.221	0.063	5.52473e-34	Proliferating MP	Usp22
Tex91	3.66662e-38	1.51655	0.12	0.023	6.56289e-34	Proliferating MP	Tex9
Gnl14	4.54217e-38	0.672248	0.268	0.085	8.13003e-34	Proliferating MP	Gnl1
Exosc52	4.57694e-38	0.560856	0.596	0.263	8.19227e-34	Proliferating MP	Exosc5
Tmem109	5.00221e-38	0.550371	0.567	0.248	8.95346e-34	Proliferating MP	Tmem109
Anxa62	5.4273e-38	0.825186	0.703	0.381	9.71432e-34	Proliferating MP	Anxa6
Cfap362	5.46271e-38	0.908407	0.229	0.067	9.7777e-34	Proliferating MP	Cfap36
Meaf6	6.20131e-38	0.545559	0.408	0.155	1.10997e-33	Proliferating MP	Meaf6
Mtmr21	6.2459e-38	0.713497	0.241	0.072	1.11795e-33	Proliferating MP	Mtmr2
Pml4	6.30338e-38	0.824448	0.295	0.099	1.12824e-33	Proliferating MP	Pml
Lmo14	6.3959e-38	0.854036	0.264	0.083	1.1448e-33	Proliferating MP	Lmo1
Usp37	6.75067e-38	1.02711	0.184	0.048	1.2083e-33	Proliferating MP	Usp37
Supt16	7.29405e-38	0.689629	0.489	0.204	1.30556e-33	Proliferating MP	Supt16
Tsr2	7.52268e-38	1.83448	0.124	0.025	1.34648e-33	Proliferating MP	Tsr2
Cd2bp22	7.90936e-38	0.588575	0.334	0.116	1.4157e-33	Proliferating MP	Cd2bp2
Bmp2k5	9.45051e-38	0.76253	0.423	0.167	1.69155e-33	Proliferating MP	Bmp2k
Zfp934	1.1418e-37	1.28744	0.105	0.019	2.04371e-33	Proliferating MP	Zfp934
Srbd1	1.1843e-37	1.18942	0.113	0.021	2.11978e-33	Proliferating MP	Srbd1
Phf203	1.22218e-37	0.848168	0.249	0.077	2.18758e-33	Proliferating MP	Phf20
Cd1643	1.25191e-37	0.703687	0.52	0.23	2.24079e-33	Proliferating MP	Cd164
2810006K23Rik	1.38403e-37	0.857264	0.177	0.045	2.47727e-33	Proliferating MP	2810006K23Rik
U2surp1	1.46677e-37	0.526404	0.592	0.26	2.62537e-33	Proliferating MP	U2surp
B230217C12Rik1	1.47558e-37	1.78249	0.103	0.018	2.64115e-33	Proliferating MP	B230217C12Rik
Clasp11	1.54585e-37	0.985493	0.223	0.065	2.76691e-33	Proliferating MP	Clasp1
Hars2	1.56581e-37	0.631408	0.33	0.115	2.80264e-33	Proliferating MP	Hars
Rnf219	1.64297e-37	1.26731	0.155	0.037	2.94075e-33	Proliferating MP	Rnf219
Znhit62	1.64339e-37	0.853658	0.204	0.056	2.94151e-33	Proliferating MP	Znhit6
Ppm1g	1.92724e-37	0.627879	0.621	0.29	3.44956e-33	Proliferating MP	Ppm1g
Tsfm1	2.04499e-37	0.737367	0.328	0.114	3.66033e-33	Proliferating MP	Tsfm
Ppwd11	2.14091e-37	0.562999	0.293	0.097	3.83201e-33	Proliferating MP	Ppwd1
Eml32	2.54345e-37	0.790496	0.252	0.078	4.55252e-33	Proliferating MP	Eml3
Sumo22	2.73653e-37	0.53108	0.957	0.816	4.89812e-33	Proliferating MP	Sumo2
Eif2d2	2.78014e-37	0.825385	0.212	0.06	4.97617e-33	Proliferating MP	Eif2d
Cdc27	2.79412e-37	1.03073	0.179	0.046	5.00119e-33	Proliferating MP	Cdc27
Cnp4	2.90325e-37	0.63371	0.518	0.223	5.19652e-33	Proliferating MP	Cnp
Syne11	3.081e-37	1.75762	0.111	0.021	5.51469e-33	Proliferating MP	Syne1
Ppan4	3.11829e-37	0.938129	0.235	0.071	5.58142e-33	Proliferating MP	Ppan
Gm6169	3.30822e-37	1.58499	0.105	0.019	5.92139e-33	Proliferating MP	Gm6169
Hist2h2be1	3.78191e-37	1.42732	0.138	0.031	6.76924e-33	Proliferating MP	Hist2h2be
Rdh11	5.34819e-37	1.63626	0.136	0.03	9.57272e-33	Proliferating MP	Rdh11
Rsrc1	5.82067e-37	0.560298	0.404	0.154	1.04184e-32	Proliferating MP	Rsrc1
Ybx32	6.37108e-37	0.717905	0.392	0.151	1.14036e-32	Proliferating MP	Ybx3
Sgf29	6.42602e-37	0.713	0.293	0.098	1.15019e-32	Proliferating MP	Sgf29
Mrpl47	8.33e-37	0.90334	0.2	0.055	1.49099e-32	Proliferating MP	Mrpl47
Kat7	9.93484e-37	0.5842	0.289	0.095	1.77824e-32	Proliferating MP	Kat7
Pygb2	1.11645e-36	1.01414	0.254	0.081	1.99833e-32	Proliferating MP	Pygb
Grwd1	1.27486e-36	1.12093	0.136	0.03	2.28187e-32	Proliferating MP	Grwd1
Upf3b1	1.50088e-36	0.662295	0.301	0.103	2.68642e-32	Proliferating MP	Upf3b
Tiprl1	1.50989e-36	0.52384	0.41	0.158	2.70256e-32	Proliferating MP	Tiprl
Mrps65	1.92975e-36	1.01174	0.256	0.082	3.45407e-32	Proliferating MP	Mrps6
Ccdc865	2.06379e-36	0.733575	0.404	0.158	3.69397e-32	Proliferating MP	Ccdc86
Cd866	2.36413e-36	0.773897	0.458	0.194	4.23155e-32	Proliferating MP	Cd86
Prpf8	2.48653e-36	0.541087	0.404	0.155	4.45064e-32	Proliferating MP	Prpf8
Chtop1	2.5481e-36	0.51973	0.497	0.205	4.56085e-32	Proliferating MP	Chtop
Pdap11	2.57694e-36	0.638892	0.73	0.376	4.61246e-32	Proliferating MP	Pdap1
Impa23	2.61908e-36	0.630557	0.324	0.113	4.68788e-32	Proliferating MP	Impa2
Mrps22	2.64339e-36	0.731347	0.2	0.055	4.73141e-32	Proliferating MP	Mrps22
Ccdc77	2.85415e-36	1.18809	0.109	0.021	5.10863e-32	Proliferating MP	Ccdc77
Ints2	2.90449e-36	1.142	0.109	0.021	5.19875e-32	Proliferating MP	Ints2
Foxk2	2.96249e-36	0.974679	0.157	0.038	5.30256e-32	Proliferating MP	Foxk2
Larp1b2	2.99505e-36	0.714719	0.214	0.062	5.36083e-32	Proliferating MP	Larp1b
Srprb1	3.51372e-36	0.940694	0.28	0.094	6.28921e-32	Proliferating MP	Srprb
Esyt21	3.67427e-36	0.713941	0.212	0.061	6.57658e-32	Proliferating MP	Esyt2
Isy1	4.04647e-36	0.506677	0.361	0.131	7.24278e-32	Proliferating MP	Isy1
Alcam2	4.63594e-36	0.644968	0.452	0.186	8.29786e-32	Proliferating MP	Alcam
Cep851	4.85821e-36	0.866754	0.155	0.037	8.69572e-32	Proliferating MP	Cep85
Fgl24	5.38091e-36	0.668271	0.6	0.293	9.63129e-32	Proliferating MP	Fgl2
Bola11	5.48442e-36	0.573068	0.384	0.146	9.81657e-32	Proliferating MP	Bola1
Nsmce21	6.19172e-36	0.546104	0.433	0.171	1.10826e-31	Proliferating MP	Nsmce2
Bcl2l122	6.96564e-36	0.716464	0.299	0.102	1.24678e-31	Proliferating MP	Bcl2l12
Tmem293	7.09615e-36	0.735049	0.235	0.072	1.27014e-31	Proliferating MP	Tmem29
Ints111	7.50857e-36	0.552659	0.315	0.11	1.34396e-31	Proliferating MP	Ints11
Vhl4	7.55867e-36	0.740362	0.285	0.096	1.35293e-31	Proliferating MP	Vhl
Cyp516	8.04741e-36	0.760284	0.27	0.089	1.44041e-31	Proliferating MP	Cyp51
Polr2d	9.02138e-36	0.684382	0.303	0.104	1.61474e-31	Proliferating MP	Polr2d
Ddb11	9.11734e-36	0.59242	0.414	0.163	1.63191e-31	Proliferating MP	Ddb1
Mier2	9.41432e-36	1.19348	0.122	0.025	1.68507e-31	Proliferating MP	Mier2
Inip2	9.8506e-36	0.559882	0.344	0.125	1.76316e-31	Proliferating MP	Inip
Rad23b1	1.01666e-35	0.573147	0.606	0.276	1.81973e-31	Proliferating MP	Rad23b
Lsm41	1.08954e-35	0.583752	0.874	0.54	1.95017e-31	Proliferating MP	Lsm4
Ube2z3	1.11273e-35	0.600337	0.311	0.109	1.99168e-31	Proliferating MP	Ube2z
Zmynd111	1.12391e-35	0.56741	0.375	0.141	2.01169e-31	Proliferating MP	Zmynd11
Pom1211	1.1746e-35	0.69248	0.212	0.061	2.10242e-31	Proliferating MP	Pom121
Usp101	1.20738e-35	1.19257	0.161	0.04	2.16108e-31	Proliferating MP	Usp10
Eef1b21	1.25063e-35	0.572072	0.959	0.824	2.2385e-31	Proliferating MP	Eef1b2
Dazap11	1.30186e-35	0.633482	0.581	0.265	2.3302e-31	Proliferating MP	Dazap1
Lars1	1.35014e-35	0.751176	0.293	0.1	2.41662e-31	Proliferating MP	Lars
Asrgl13	1.38004e-35	0.67815	0.233	0.071	2.47014e-31	Proliferating MP	Asrgl1
Mta11	1.38631e-35	0.934598	0.194	0.054	2.48136e-31	Proliferating MP	Mta1
Cdc123	1.393e-35	0.543894	0.53	0.227	2.49333e-31	Proliferating MP	Cdc123
Ccdc62	1.4262e-35	0.807679	0.237	0.073	2.55276e-31	Proliferating MP	Ccdc6
Lrrc594	1.45121e-35	0.637664	0.468	0.195	2.59751e-31	Proliferating MP	Lrrc59
L3mbtl2	1.52134e-35	1.03006	0.13	0.028	2.72305e-31	Proliferating MP	L3mbtl2
Gm95302	1.63535e-35	1.8571	0.109	0.021	2.92712e-31	Proliferating MP	Gm9530
Prelid3b1	1.65632e-35	0.513136	0.532	0.228	2.96465e-31	Proliferating MP	Prelid3b
Cnbp3	1.86053e-35	0.627728	0.891	0.581	3.33017e-31	Proliferating MP	Cnbp
Polr1a2	2.57937e-35	0.898879	0.21	0.062	4.61681e-31	Proliferating MP	Polr1a
Arpp192	2.86908e-35	0.565675	0.905	0.665	5.13537e-31	Proliferating MP	Arpp19
Gm81861	2.90743e-35	0.537718	0.315	0.111	5.204e-31	Proliferating MP	Gm8186
Brcc32	3.22914e-35	0.538068	0.365	0.137	5.77984e-31	Proliferating MP	Brcc3
Timm92	3.23033e-35	0.61294	0.295	0.101	5.78197e-31	Proliferating MP	Timm9
Eefsec1	3.60492e-35	0.511117	0.243	0.076	6.45245e-31	Proliferating MP	Eefsec
Igfbp43	3.61051e-35	1.56505	0.169	0.045	6.46245e-31	Proliferating MP	Igfbp4
Snu13	3.72364e-35	0.629441	0.843	0.512	6.66494e-31	Proliferating MP	Snu13
Hps41	3.74194e-35	0.838321	0.208	0.06	6.6977e-31	Proliferating MP	Hps4
1810037I17Rik	3.74201e-35	0.611713	0.903	0.598	6.69783e-31	Proliferating MP	1810037I17Rik
Pdcd22	4.17667e-35	0.654573	0.359	0.134	7.47583e-31	Proliferating MP	Pdcd2
Wnk13	4.31068e-35	0.53392	0.753	0.384	7.71569e-31	Proliferating MP	Wnk1
Mettl15	5.00316e-35	0.987399	0.192	0.054	8.95515e-31	Proliferating MP	Mettl1
Nup133	5.10929e-35	1.11156	0.136	0.031	9.14513e-31	Proliferating MP	Nup133
Eif1ax2	5.17662e-35	0.583896	0.619	0.29	9.26563e-31	Proliferating MP	Eif1ax
Cmtm41	5.40702e-35	1.73157	0.103	0.019	9.67802e-31	Proliferating MP	Cmtm4
Gm420314	5.45328e-35	1.07684	0.151	0.036	9.76083e-31	Proliferating MP	Gm42031
Acaca	5.6267e-35	1.00666	0.146	0.035	1.00712e-30	Proliferating MP	Acaca
Ankrd543	5.88763e-35	0.669	0.208	0.06	1.05383e-30	Proliferating MP	Ankrd54
AY0361182	6.88975e-35	0.802438	0.291	0.101	1.2332e-30	Proliferating MP	AY036118
Abi21	6.98109e-35	1.67813	0.126	0.027	1.24955e-30	Proliferating MP	Abi2
Mettl162	8.30625e-35	0.655768	0.2	0.057	1.48674e-30	Proliferating MP	Mettl16
H2afy3	8.53165e-35	0.813361	0.885	0.73	1.52708e-30	Proliferating MP	H2afy
Arl6ip11	8.70976e-35	0.940101	0.926	0.726	1.55896e-30	Proliferating MP	Arl6ip1
Galk12	8.75437e-35	0.669585	0.26	0.084	1.56695e-30	Proliferating MP	Galk1
Ccdc51	9.24157e-35	1.25654	0.111	0.022	1.65415e-30	Proliferating MP	Ccdc51
Fcna2	1.02516e-34	0.800249	0.344	0.134	1.83494e-30	Proliferating MP	Fcna
Tap14	1.03499e-34	0.598383	0.718	0.366	1.85253e-30	Proliferating MP	Tap1
Gemin21	1.17859e-34	0.81115	0.186	0.051	2.10956e-30	Proliferating MP	Gemin2
Runx35	1.19141e-34	0.815124	0.394	0.159	2.13251e-30	Proliferating MP	Runx3
0610009O20Rik	1.33481e-34	1.15517	0.167	0.044	2.38919e-30	Proliferating MP	0610009O20Rik
Cd73	1.37293e-34	0.902985	0.2	0.059	2.45741e-30	Proliferating MP	Cd7
Ppp2r5d	1.41652e-34	0.867234	0.184	0.05	2.53542e-30	Proliferating MP	Ppp2r5d
Med14	1.48117e-34	0.853126	0.175	0.047	2.65114e-30	Proliferating MP	Med14
Pdia34	1.49949e-34	0.627679	0.936	0.673	2.68394e-30	Proliferating MP	Pdia3
Naa15	1.60277e-34	0.514178	0.454	0.186	2.86879e-30	Proliferating MP	Naa15
Eif3b	1.65435e-34	0.588717	0.522	0.228	2.96113e-30	Proliferating MP	Eif3b
Mrpl281	1.67758e-34	0.67152	0.652	0.325	3.0027e-30	Proliferating MP	Mrpl28
Khsrp1	1.6974e-34	0.872787	0.225	0.069	3.03817e-30	Proliferating MP	Khsrp
Naga2	1.90787e-34	0.797195	0.491	0.221	3.4149e-30	Proliferating MP	Naga
Hist1h4h	1.9265e-34	1.60205	0.101	0.019	3.44824e-30	Proliferating MP	Hist1h4h
Drg22	2.09404e-34	0.68355	0.247	0.079	3.74813e-30	Proliferating MP	Drg2
Trim352	2.24483e-34	0.941125	0.472	0.211	4.01802e-30	Proliferating MP	Trim35
Osbpl31	2.39145e-34	0.800956	0.14	0.033	4.28046e-30	Proliferating MP	Osbpl3
Bcap292	2.73338e-34	0.650976	0.388	0.152	4.89248e-30	Proliferating MP	Bcap29
Ppp1r7	2.77251e-34	0.54308	0.322	0.116	4.96252e-30	Proliferating MP	Ppp1r7
Bach21	2.86058e-34	1.07077	0.136	0.031	5.12015e-30	Proliferating MP	Bach2
Cand11	2.91811e-34	0.56113	0.27	0.09	5.22313e-30	Proliferating MP	Cand1
Ptk21	2.92112e-34	1.8434	0.105	0.021	5.22851e-30	Proliferating MP	Ptk2
Pak42	2.95692e-34	0.769133	0.194	0.055	5.29259e-30	Proliferating MP	Pak4
Slamf94	3.1061e-34	0.963308	0.328	0.127	5.5596e-30	Proliferating MP	Slamf9
Scoc	3.61246e-34	0.578492	0.282	0.096	6.46595e-30	Proliferating MP	Scoc
Mrps36	4.03847e-34	0.55053	0.664	0.322	7.22846e-30	Proliferating MP	Mrps36
Plpp24	4.72744e-34	0.69881	0.262	0.086	8.46165e-30	Proliferating MP	Plpp2
Serbp1	4.73662e-34	0.512985	0.959	0.759	8.47807e-30	Proliferating MP	Serbp1
Cops7a1	4.82642e-34	0.558302	0.377	0.146	8.63881e-30	Proliferating MP	Cops7a
Parp2	4.92459e-34	0.574775	0.425	0.17	8.81453e-30	Proliferating MP	Parp2
Abhd10	5.26103e-34	0.735127	0.188	0.052	9.41672e-30	Proliferating MP	Abhd10
Rab392	5.29156e-34	0.932755	0.157	0.039	9.47137e-30	Proliferating MP	Rab39
Lrrcc11	5.41234e-34	1.17189	0.163	0.042	9.68755e-30	Proliferating MP	Lrrcc1
Rpn12	5.46139e-34	0.663471	0.641	0.311	9.77535e-30	Proliferating MP	Rpn1
Erf3	5.48258e-34	1.2351	0.192	0.055	9.81328e-30	Proliferating MP	Erf
B4galt43	5.59026e-34	1.03301	0.19	0.054	1.0006e-29	Proliferating MP	B4galt4
Cnot12	5.93572e-34	0.52765	0.394	0.156	1.06243e-29	Proliferating MP	Cnot1
Tmem106c3	6.10459e-34	0.823147	0.254	0.084	1.09266e-29	Proliferating MP	Tmem106c
Recql	6.17764e-34	1.05346	0.167	0.044	1.10574e-29	Proliferating MP	Recql
Nfkbid5	7.62098e-34	0.787109	0.305	0.111	1.36408e-29	Proliferating MP	Nfkbid
Tuba4a2	8.06745e-34	0.721765	0.412	0.168	1.44399e-29	Proliferating MP	Tuba4a
Dph61	8.92303e-34	1.5556	0.14	0.033	1.59713e-29	Proliferating MP	Dph6
Trmt61	8.97409e-34	0.773733	0.258	0.086	1.60627e-29	Proliferating MP	Trmt6
Htatsf1	9.12291e-34	0.61817	0.307	0.109	1.63291e-29	Proliferating MP	Htatsf1
Epb41l24	9.19617e-34	0.593201	0.46	0.192	1.64602e-29	Proliferating MP	Epb41l2
Taf6	9.66766e-34	0.542145	0.297	0.103	1.73041e-29	Proliferating MP	Taf6
Gtf3a	9.941e-34	0.539723	0.518	0.225	1.77934e-29	Proliferating MP	Gtf3a
Lpgat13	1.15107e-33	0.606164	0.33	0.121	2.06029e-29	Proliferating MP	Lpgat1
Mrpl16	1.20493e-33	0.678145	0.365	0.14	2.15671e-29	Proliferating MP	Mrpl16
H1f02	1.23716e-33	0.786729	0.524	0.242	2.21439e-29	Proliferating MP	H1f0
Kdm2b4	1.28051e-33	0.750992	0.315	0.115	2.29199e-29	Proliferating MP	Kdm2b
Eif4enif12	1.29206e-33	0.715075	0.249	0.081	2.31266e-29	Proliferating MP	Eif4enif1
Coro72	1.29954e-33	0.642235	0.357	0.137	2.32604e-29	Proliferating MP	Coro7
Spire11	1.48063e-33	1.63765	0.122	0.027	2.65018e-29	Proliferating MP	Spire1
Hic12	1.51634e-33	1.26349	0.134	0.031	2.71409e-29	Proliferating MP	Hic1
Gpr891	1.55297e-33	1.13506	0.184	0.051	2.77966e-29	Proliferating MP	Gpr89
Slc39a62	1.55987e-33	0.876955	0.179	0.049	2.79201e-29	Proliferating MP	Slc39a6
Atp6v0a22	1.57848e-33	0.650681	0.311	0.113	2.82532e-29	Proliferating MP	Atp6v0a2
Naxe1	1.76055e-33	0.567915	0.534	0.233	3.15121e-29	Proliferating MP	Naxe
Arl35	1.89687e-33	0.608402	0.369	0.143	3.3952e-29	Proliferating MP	Arl3
Ppif2	1.89806e-33	0.756358	0.206	0.061	3.39734e-29	Proliferating MP	Ppif
Cnot71	2.08807e-33	0.715736	0.336	0.125	3.73744e-29	Proliferating MP	Cnot7
Sptssa3	2.12227e-33	0.614624	0.823	0.479	3.79865e-29	Proliferating MP	Sptssa
Eif4e1	2.28976e-33	0.582272	0.598	0.281	4.09845e-29	Proliferating MP	Eif4e
Glrx7	2.3429e-33	0.734501	0.6	0.292	4.19356e-29	Proliferating MP	Glrx
Fkbp52	2.72136e-33	0.840177	0.237	0.076	4.87096e-29	Proliferating MP	Fkbp5
Mfsd102	2.77327e-33	0.644714	0.367	0.143	4.96387e-29	Proliferating MP	Mfsd10
Gm424182	2.88223e-33	0.751701	0.821	0.471	5.15891e-29	Proliferating MP	Gm42418
Eny2	2.97059e-33	0.506321	0.68	0.329	5.31706e-29	Proliferating MP	Eny2
Tbl1x2	3.4749e-33	0.626356	0.359	0.137	6.21972e-29	Proliferating MP	Tbl1x
E2f6	3.61186e-33	1.19858	0.128	0.029	6.46486e-29	Proliferating MP	E2f6
Eml42	4.04061e-33	0.543326	0.342	0.128	7.23229e-29	Proliferating MP	Eml4
Fmc11	4.05262e-33	0.542697	0.53	0.236	7.25378e-29	Proliferating MP	Fmc1
Polr2m1	4.11393e-33	0.505095	0.584	0.267	7.36353e-29	Proliferating MP	Polr2m
Cryl12	4.52739e-33	0.624333	0.301	0.107	8.10358e-29	Proliferating MP	Cryl1
Pmvk5	4.91909e-33	0.579287	0.373	0.145	8.80468e-29	Proliferating MP	Pmvk
Sf3b4	5.68338e-33	0.557963	0.536	0.236	1.01727e-28	Proliferating MP	Sf3b4
Lrba1	5.88342e-33	1.30686	0.107	0.022	1.05307e-28	Proliferating MP	Lrba
F11r5	6.27432e-33	0.984795	0.338	0.134	1.12304e-28	Proliferating MP	F11r
Nsmce4a	6.36634e-33	0.530403	0.666	0.324	1.13951e-28	Proliferating MP	Nsmce4a
Pym1	6.82187e-33	0.525004	0.287	0.099	1.22105e-28	Proliferating MP	Pym1
Nomo12	6.86389e-33	0.842405	0.165	0.044	1.22857e-28	Proliferating MP	Nomo1
Hspbp1	7.53111e-33	0.668823	0.287	0.101	1.34799e-28	Proliferating MP	Hspbp1
Sars2	7.61722e-33	1.12709	0.134	0.031	1.36341e-28	Proliferating MP	Sars2
Isoc2a2	9.51342e-33	0.662052	0.258	0.087	1.70281e-28	Proliferating MP	Isoc2a
Hsph12	9.82244e-33	0.609955	0.26	0.087	1.75812e-28	Proliferating MP	Hsph1
Rogdi4	1.11114e-32	0.606568	0.433	0.18	1.98883e-28	Proliferating MP	Rogdi
Yaf2	1.19411e-32	0.589092	0.266	0.09	2.13734e-28	Proliferating MP	Yaf2
Mdc1	1.30456e-32	1.09767	0.126	0.028	2.33504e-28	Proliferating MP	Mdc1
Cfp2	1.33963e-32	0.724954	0.784	0.478	2.39781e-28	Proliferating MP	Cfp
Park72	1.5307e-32	0.553542	0.907	0.617	2.7398e-28	Proliferating MP	Park7
Ddx562	1.54991e-32	0.720359	0.21	0.064	2.77418e-28	Proliferating MP	Ddx56
Atl21	1.61313e-32	0.589888	0.186	0.053	2.88735e-28	Proliferating MP	Atl2
Rrs12	1.62655e-32	0.731476	0.276	0.096	2.91137e-28	Proliferating MP	Rrs1
Sigmar13	1.64205e-32	0.62393	0.478	0.209	2.93911e-28	Proliferating MP	Sigmar1
Raly1	1.82366e-32	0.585306	0.88	0.585	3.26417e-28	Proliferating MP	Raly
Ide3	2.00388e-32	0.731963	0.278	0.098	3.58675e-28	Proliferating MP	Ide
Atf43	2.04674e-32	0.513241	0.579	0.263	3.66346e-28	Proliferating MP	Atf4
Vsig42	2.23012e-32	0.540232	0.338	0.132	3.99169e-28	Proliferating MP	Vsig4
Mbd22	2.30108e-32	0.502641	0.39	0.156	4.1187e-28	Proliferating MP	Mbd2
Slc40a12	2.33136e-32	0.721913	0.361	0.148	4.1729e-28	Proliferating MP	Slc40a1
Mrto42	2.94697e-32	0.598395	0.4	0.162	5.27479e-28	Proliferating MP	Mrto4
Tap24	3.19653e-32	0.515626	0.596	0.281	5.72147e-28	Proliferating MP	Tap2
Bin11	3.48639e-32	0.615769	0.503	0.224	6.24029e-28	Proliferating MP	Bin1
Isyna13	3.73373e-32	0.671975	0.435	0.185	6.68301e-28	Proliferating MP	Isyna1
Fam91a12	3.98868e-32	0.539112	0.285	0.1	7.13933e-28	Proliferating MP	Fam91a1
Sigirr3	4.18902e-32	1.06108	0.146	0.037	7.49792e-28	Proliferating MP	Sigirr
Alg6	4.62869e-32	1.2266	0.109	0.023	8.28489e-28	Proliferating MP	Alg6
Fip1l1	5.59279e-32	0.577744	0.454	0.191	1.00105e-27	Proliferating MP	Fip1l1
Cfap201	6.2253e-32	0.555689	0.301	0.109	1.11427e-27	Proliferating MP	Cfap20
Stard43	6.28121e-32	0.727617	0.208	0.064	1.12427e-27	Proliferating MP	Stard4
Lrrc424	6.60188e-32	1.0822	0.163	0.044	1.18167e-27	Proliferating MP	Lrrc42
Agpat5	6.64072e-32	0.523285	0.406	0.168	1.18862e-27	Proliferating MP	Agpat5
Myo9a2	6.76374e-32	0.713948	0.303	0.113	1.21064e-27	Proliferating MP	Myo9a
Tsn	7.33684e-32	0.518329	0.726	0.377	1.31322e-27	Proliferating MP	Tsn
Txnl1	7.71235e-32	0.586186	0.693	0.353	1.38043e-27	Proliferating MP	Txnl1
Map3k41	8.56088e-32	0.783097	0.184	0.053	1.53231e-27	Proliferating MP	Map3k4
Nudt93	8.91409e-32	0.526805	0.396	0.161	1.59553e-27	Proliferating MP	Nudt9
Tmem237	8.98481e-32	1.79577	0.101	0.02	1.60819e-27	Proliferating MP	Tmem237
Nudt143	9.7526e-32	0.593487	0.313	0.116	1.74562e-27	Proliferating MP	Nudt14
Ahcyl14	9.93872e-32	0.924296	0.252	0.085	1.77893e-27	Proliferating MP	Ahcyl1
Ldha3	1.02334e-31	0.610964	0.924	0.728	1.83167e-27	Proliferating MP	Ldha
Iws11	1.04915e-31	0.522883	0.291	0.104	1.87787e-27	Proliferating MP	Iws1
Mars1	1.19133e-31	0.793397	0.21	0.065	2.13235e-27	Proliferating MP	Mars
Enpp44	1.25281e-31	0.829253	0.192	0.057	2.24241e-27	Proliferating MP	Enpp4
Pigp6	1.26962e-31	0.932049	0.287	0.104	2.27249e-27	Proliferating MP	Pigp
Cby11	1.33111e-31	0.828591	0.181	0.052	2.38255e-27	Proliferating MP	Cby1
Stub11	1.39965e-31	0.508366	0.645	0.314	2.50524e-27	Proliferating MP	Stub1
Sgsm31	1.58098e-31	1.25125	0.111	0.024	2.8298e-27	Proliferating MP	Sgsm3
Fus2	1.60041e-31	0.560035	0.835	0.506	2.86457e-27	Proliferating MP	Fus
Nup981	1.61097e-31	0.50058	0.307	0.112	2.88347e-27	Proliferating MP	Nup98
Hsp90b13	1.67936e-31	0.839932	0.907	0.689	3.00588e-27	Proliferating MP	Hsp90b1
Msl3	1.73745e-31	0.519885	0.32	0.119	3.10986e-27	Proliferating MP	Msl3
Ranbp32	1.81892e-31	0.571474	0.278	0.098	3.25568e-27	Proliferating MP	Ranbp3
Ndufa9	1.83791e-31	0.521053	0.616	0.298	3.28968e-27	Proliferating MP	Ndufa9
Plxnc14	1.97726e-31	0.904253	0.175	0.05	3.53909e-27	Proliferating MP	Plxnc1
Cops41	2.04824e-31	0.543044	0.52	0.234	3.66615e-27	Proliferating MP	Cops4
Calm31	2.05815e-31	0.581757	0.858	0.581	3.68388e-27	Proliferating MP	Calm3
Mad2l2	2.07419e-31	0.638881	0.295	0.108	3.71259e-27	Proliferating MP	Mad2l2
Bloc1s23	2.2699e-31	0.665199	0.639	0.335	4.0629e-27	Proliferating MP	Bloc1s2
Dars2	2.299e-31	0.552562	0.462	0.198	4.11497e-27	Proliferating MP	Dars
Slc25a45	2.32503e-31	0.556817	0.728	0.391	4.16156e-27	Proliferating MP	Slc25a4
Aig15	2.38343e-31	0.591175	0.289	0.104	4.2661e-27	Proliferating MP	Aig1
Camta12	2.43975e-31	0.530522	0.344	0.132	4.36691e-27	Proliferating MP	Camta1
Pcmt1	2.49642e-31	0.566461	0.563	0.259	4.46835e-27	Proliferating MP	Pcmt1
Parp84	2.54791e-31	0.556761	0.365	0.144	4.56051e-27	Proliferating MP	Parp8
Plcb24	2.62355e-31	0.730374	0.247	0.084	4.69589e-27	Proliferating MP	Plcb2
Tusc32	2.64728e-31	0.645134	0.256	0.087	4.73837e-27	Proliferating MP	Tusc3
Dnajb16	2.79323e-31	0.641893	0.513	0.232	4.9996e-27	Proliferating MP	Dnajb1
Rexo43	2.82809e-31	0.547464	0.258	0.088	5.06201e-27	Proliferating MP	Rexo4
Tlcd22	2.97504e-31	1.52896	0.101	0.02	5.32503e-27	Proliferating MP	Tlcd2
Patz12	3.04908e-31	0.83125	0.181	0.053	5.45754e-27	Proliferating MP	Patz1
Gpr1835	3.59476e-31	0.716625	0.334	0.132	6.43427e-27	Proliferating MP	Gpr183
Hddc23	3.81385e-31	0.693142	0.229	0.074	6.82641e-27	Proliferating MP	Hddc2
Rcbtb11	3.82611e-31	0.668491	0.202	0.061	6.84836e-27	Proliferating MP	Rcbtb1
Mdh12	4.23653e-31	0.632512	0.831	0.507	7.58297e-27	Proliferating MP	Mdh1
Dym	4.72211e-31	0.766979	0.206	0.064	8.45211e-27	Proliferating MP	Dym
Mcrip21	4.94375e-31	1.02267	0.157	0.042	8.84881e-27	Proliferating MP	Mcrip2
Egr15	5.46963e-31	0.685137	0.239	0.082	9.7901e-27	Proliferating MP	Egr1
Larp14	5.63692e-31	0.555234	0.447	0.192	1.00895e-26	Proliferating MP	Larp1
Ssb	6.04612e-31	0.601438	0.837	0.507	1.08219e-26	Proliferating MP	Ssb
Scap2	7.51586e-31	0.814177	0.192	0.058	1.34526e-26	Proliferating MP	Scap
Ccdc102a2	7.62682e-31	0.714482	0.208	0.065	1.36512e-26	Proliferating MP	Ccdc102a
Nt5c24	7.76588e-31	0.883446	0.221	0.071	1.39001e-26	Proliferating MP	Nt5c2
Orc2	8.41566e-31	0.921143	0.157	0.042	1.50632e-26	Proliferating MP	Orc2
Icosl5	8.43667e-31	0.881845	0.194	0.059	1.51008e-26	Proliferating MP	Icosl
Larp4b1	8.53844e-31	0.561091	0.59	0.276	1.5283e-26	Proliferating MP	Larp4b
Nop142	8.73687e-31	0.661273	0.229	0.075	1.56381e-26	Proliferating MP	Nop14
Hspa54	9.62686e-31	0.645576	0.889	0.589	1.72311e-26	Proliferating MP	Hspa5
Ctdspl2	1.01927e-30	0.510522	0.235	0.078	1.82439e-26	Proliferating MP	Ctdspl2
Nadk2	1.12685e-30	0.740409	0.177	0.051	2.01695e-26	Proliferating MP	Nadk2
Ints1	1.19963e-30	1.21838	0.146	0.038	2.14722e-26	Proliferating MP	Ints1
Akap113	1.27418e-30	0.84713	0.173	0.049	2.28065e-26	Proliferating MP	Akap11
Acvrl13	1.27946e-30	0.576619	0.414	0.176	2.2901e-26	Proliferating MP	Acvrl1
Rcn32	1.53936e-30	1.03657	0.132	0.032	2.75531e-26	Proliferating MP	Rcn3
S100pbp	1.67645e-30	0.969315	0.136	0.034	3.00067e-26	Proliferating MP	S100pbp
Mvk	1.68532e-30	1.02124	0.142	0.036	3.01655e-26	Proliferating MP	Mvk
Ccdc1341	1.71619e-30	1.24787	0.134	0.033	3.0718e-26	Proliferating MP	Ccdc134
Ywhaq1	1.92964e-30	0.54039	0.837	0.519	3.45386e-26	Proliferating MP	Ywhaq
Zfp2821	2.2295e-30	1.01901	0.159	0.043	3.99058e-26	Proliferating MP	Zfp282
Miip	2.3168e-30	0.83763	0.243	0.084	4.14683e-26	Proliferating MP	Miip
B930036N10Rik5	2.34902e-30	1.07456	0.177	0.052	4.20451e-26	Proliferating MP	B930036N10Rik
E130309D02Rik	2.35894e-30	0.616051	0.245	0.083	4.22226e-26	Proliferating MP	E130309D02Rik
Aldh18a1	2.45751e-30	1.27815	0.138	0.035	4.3987e-26	Proliferating MP	Aldh18a1
Vrk23	3.13119e-30	0.554059	0.493	0.222	5.60452e-26	Proliferating MP	Vrk2
Terf2	3.20197e-30	0.916916	0.165	0.046	5.73121e-26	Proliferating MP	Terf2
Rrp154	3.20509e-30	0.774506	0.233	0.078	5.73678e-26	Proliferating MP	Rrp15
Gna112	3.8007e-30	0.686777	0.196	0.06	6.80288e-26	Proliferating MP	Gna11
Acat21	3.85179e-30	1.01386	0.136	0.034	6.89432e-26	Proliferating MP	Acat2
Smc51	3.95313e-30	0.694206	0.225	0.074	7.07571e-26	Proliferating MP	Smc5
Gatad2a	5.06803e-30	0.737049	0.388	0.161	9.07127e-26	Proliferating MP	Gatad2a
Ahctf11	5.32672e-30	0.824479	0.184	0.055	9.5343e-26	Proliferating MP	Ahctf1
Rpf24	6.40824e-30	0.523112	0.363	0.145	1.14701e-25	Proliferating MP	Rpf2
Cenpb3	6.74271e-30	0.724256	0.4	0.171	1.20688e-25	Proliferating MP	Cenpb
Fam98b3	7.04915e-30	0.752058	0.214	0.07	1.26173e-25	Proliferating MP	Fam98b
Lta4h3	8.44514e-30	0.56801	0.39	0.163	1.51159e-25	Proliferating MP	Lta4h
Gipc11	8.47528e-30	0.560304	0.355	0.14	1.51699e-25	Proliferating MP	Gipc1
Dnajc251	8.60336e-30	0.674377	0.237	0.08	1.53992e-25	Proliferating MP	Dnajc25
Cdc14a3	9.94864e-30	0.638692	0.196	0.06	1.78071e-25	Proliferating MP	Cdc14a
Katnb1	1.04427e-29	1.01763	0.115	0.026	1.86914e-25	Proliferating MP	Katnb1
Brf11	1.05865e-29	0.535646	0.206	0.065	1.89487e-25	Proliferating MP	Brf1
Zdhhc3	1.08021e-29	0.549666	0.365	0.149	1.93347e-25	Proliferating MP	Zdhhc3
Nudt211	1.09742e-29	0.565234	0.742	0.405	1.96427e-25	Proliferating MP	Nudt21
Noc4l2	1.17208e-29	0.817422	0.192	0.059	2.09791e-25	Proliferating MP	Noc4l
Baz1a1	1.18833e-29	0.534905	0.668	0.341	2.12699e-25	Proliferating MP	Baz1a
Brd31	1.22495e-29	0.54419	0.318	0.122	2.19253e-25	Proliferating MP	Brd3
Nme7	1.42652e-29	1.01186	0.118	0.027	2.55332e-25	Proliferating MP	Nme7
Anapc72	1.45801e-29	0.595172	0.221	0.072	2.60968e-25	Proliferating MP	Anapc7
Nono1	1.62871e-29	0.53346	0.825	0.482	2.91524e-25	Proliferating MP	Nono
Colgalt13	1.73145e-29	0.536953	0.518	0.242	3.09912e-25	Proliferating MP	Colgalt1
Rprd1b	1.95014e-29	0.729342	0.245	0.085	3.49055e-25	Proliferating MP	Rprd1b
Golim41	2.12177e-29	0.547079	0.245	0.084	3.79776e-25	Proliferating MP	Golim4
Phpt15	2.65601e-29	0.642773	0.34	0.136	4.75399e-25	Proliferating MP	Phpt1
Nudt24	2.7293e-29	0.634789	0.227	0.076	4.88518e-25	Proliferating MP	Nudt2
Fbrsl15	2.89297e-29	0.676694	0.264	0.095	5.17813e-25	Proliferating MP	Fbrsl1
Txndc53	2.933e-29	0.86429	0.449	0.201	5.24978e-25	Proliferating MP	Txndc5
Srek11	3.18454e-29	0.53119	0.388	0.161	5.70001e-25	Proliferating MP	Srek1
Wdr751	4.19824e-29	0.913046	0.146	0.039	7.51444e-25	Proliferating MP	Wdr75
Mpst3	4.3261e-29	0.517876	0.324	0.126	7.74328e-25	Proliferating MP	Mpst
Tmem702	4.87974e-29	0.537196	0.381	0.158	8.73425e-25	Proliferating MP	Tmem70
Vcpkmt4	4.90078e-29	0.845939	0.184	0.056	8.77191e-25	Proliferating MP	Vcpkmt
Nop9	5.18049e-29	0.523159	0.32	0.124	9.27257e-25	Proliferating MP	Nop9
Hnrnpu	5.29877e-29	0.507161	0.905	0.64	9.48427e-25	Proliferating MP	Hnrnpu
Spns32	5.62789e-29	1.48606	0.113	0.026	1.00734e-24	Proliferating MP	Spns3
D10Wsu102e2	6.1173e-29	0.618192	0.177	0.053	1.09494e-24	Proliferating MP	D10Wsu102e
Mrpl393	6.2738e-29	0.500571	0.299	0.112	1.12295e-24	Proliferating MP	Mrpl39
Adam193	6.7891e-29	1.19051	0.163	0.047	1.21518e-24	Proliferating MP	Adam19
Rtca3	8.47303e-29	0.625938	0.274	0.101	1.51659e-24	Proliferating MP	Rtca
Phf11c2	8.70305e-29	1.31715	0.101	0.022	1.55776e-24	Proliferating MP	Phf11c
Ddt4	9.12824e-29	0.677389	0.412	0.179	1.63386e-24	Proliferating MP	Ddt
Bmyc3	9.97412e-29	0.53037	0.559	0.269	1.78527e-24	Proliferating MP	Bmyc
Mid1	1.28319e-28	1.56322	0.107	0.024	2.29677e-24	Proliferating MP	Mid1
Igkc4	1.374e-28	4.316	0.724	0.402	2.45932e-24	Proliferating MP	Igkc
Cnot10	1.52912e-28	0.522829	0.21	0.068	2.73698e-24	Proliferating MP	Cnot10
Ccdc1222	1.6621e-28	1.16732	0.142	0.038	2.975e-24	Proliferating MP	Ccdc122
Rabl61	1.67568e-28	0.575059	0.336	0.136	2.9993e-24	Proliferating MP	Rabl6
Zmym41	1.76358e-28	0.924157	0.146	0.04	3.15662e-24	Proliferating MP	Zmym4
Dhcr242	1.92215e-28	1.36609	0.12	0.029	3.44046e-24	Proliferating MP	Dhcr24
Snhg64	2.07501e-28	0.579018	0.458	0.206	3.71406e-24	Proliferating MP	Snhg6
Ddx27	2.10456e-28	0.516657	0.307	0.119	3.76695e-24	Proliferating MP	Ddx27
Ctc11	2.13671e-28	0.684073	0.219	0.073	3.8245e-24	Proliferating MP	Ctc1
Tmem129	2.15995e-28	1.2101	0.126	0.031	3.86609e-24	Proliferating MP	Tmem129
Wdr431	2.23603e-28	0.577044	0.351	0.143	4.00226e-24	Proliferating MP	Wdr43
Tpst11	2.26337e-28	0.536414	0.254	0.09	4.0512e-24	Proliferating MP	Tpst1
Mvb12b2	2.70036e-28	0.916985	0.155	0.043	4.83338e-24	Proliferating MP	Mvb12b
Rbmx1	2.87548e-28	0.567672	0.237	0.082	5.14683e-24	Proliferating MP	Rbmx
Senp1	3.16555e-28	0.520808	0.235	0.081	5.66601e-24	Proliferating MP	Senp1
Nsun61	3.36998e-28	0.830845	0.144	0.039	6.03192e-24	Proliferating MP	Nsun6
Tpm14	3.37946e-28	0.564973	0.231	0.079	6.04889e-24	Proliferating MP	Tpm1
Stx171	3.52583e-28	0.617567	0.233	0.081	6.31088e-24	Proliferating MP	Stx17
Rpl13a-ps13	3.58396e-28	0.575096	0.233	0.08	6.41493e-24	Proliferating MP	Rpl13a-ps1
Wdr913	3.68927e-28	0.820121	0.165	0.048	6.60342e-24	Proliferating MP	Wdr91
Slc9a92	3.9321e-28	0.745426	0.266	0.099	7.03806e-24	Proliferating MP	Slc9a9
Apmap1	4.12829e-28	0.605673	0.202	0.065	7.38923e-24	Proliferating MP	Apmap
Commd92	4.36988e-28	0.525544	0.258	0.092	7.82165e-24	Proliferating MP	Commd9
Ecd1	5.5432e-28	0.581147	0.264	0.097	9.92177e-24	Proliferating MP	Ecd
Grap5	5.95986e-28	0.907288	0.171	0.051	1.06676e-23	Proliferating MP	Grap
Rad1	6.29611e-28	0.810997	0.173	0.052	1.12694e-23	Proliferating MP	Rad1
Klra172	7.0882e-28	1.5899	0.113	0.027	1.26872e-23	Proliferating MP	Klra17
Sart31	7.37066e-28	0.718396	0.206	0.068	1.31928e-23	Proliferating MP	Sart3
Arid21	7.7086e-28	0.553308	0.233	0.081	1.37976e-23	Proliferating MP	Arid2
Gatb	7.80949e-28	1.11765	0.122	0.03	1.39782e-23	Proliferating MP	Gatb
Swap704	8.89664e-28	0.519624	0.326	0.13	1.59241e-23	Proliferating MP	Swap70
Hist1h2bc6	9.03972e-28	0.526314	0.384	0.166	1.61802e-23	Proliferating MP	Hist1h2bc
Mospd12	9.06992e-28	1.02621	0.231	0.082	1.62342e-23	Proliferating MP	Mospd1
Gphn	9.51153e-28	1.19621	0.122	0.03	1.70247e-23	Proliferating MP	Gphn
Mtap	1.00723e-27	0.647237	0.19	0.06	1.80285e-23	Proliferating MP	Mtap
Marveld14	1.01535e-27	1.45582	0.136	0.037	1.81737e-23	Proliferating MP	Marveld1
Nf15	1.0578e-27	0.694183	0.202	0.066	1.89336e-23	Proliferating MP	Nf1
Nmd3	1.06674e-27	0.561297	0.247	0.088	1.90936e-23	Proliferating MP	Nmd3
Gpn13	1.31975e-27	0.676977	0.227	0.079	2.36221e-23	Proliferating MP	Gpn1
Adpgk2	1.37835e-27	0.900918	0.233	0.083	2.46711e-23	Proliferating MP	Adpgk
Klhl64	2.1145e-27	0.584088	0.295	0.114	3.78474e-23	Proliferating MP	Klhl6
Papd73	2.90582e-27	0.713487	0.165	0.049	5.20112e-23	Proliferating MP	Papd7
Folr22	2.90943e-27	0.884771	0.305	0.127	5.20758e-23	Proliferating MP	Folr2
Snx92	2.94174e-27	0.547153	0.384	0.163	5.26543e-23	Proliferating MP	Snx9
Fdxr1	3.1991e-27	0.971592	0.163	0.048	5.72608e-23	Proliferating MP	Fdxr
Bub3	3.30874e-27	0.633303	0.711	0.425	5.92232e-23	Proliferating MP	Bub3
Dhx32	3.37847e-27	1.16989	0.12	0.03	6.04712e-23	Proliferating MP	Dhx32
Ppm1d	3.69255e-27	0.521271	0.21	0.07	6.60929e-23	Proliferating MP	Ppm1d
Pkp34	3.77456e-27	0.567855	0.262	0.097	6.75608e-23	Proliferating MP	Pkp3
Rgs184	3.83045e-27	0.574063	0.402	0.179	6.85613e-23	Proliferating MP	Rgs18
Virma	3.89026e-27	0.639427	0.227	0.079	6.96318e-23	Proliferating MP	Virma
2410002F23Rik2	3.90028e-27	0.76892	0.148	0.042	6.98112e-23	Proliferating MP	2410002F23Rik
Plscr14	4.25899e-27	0.701692	0.198	0.065	7.62316e-23	Proliferating MP	Plscr1
Zfp7712	4.26074e-27	0.668594	0.241	0.086	7.6263e-23	Proliferating MP	Zfp771
Gstk1	4.52782e-27	1.2246	0.115	0.028	8.10435e-23	Proliferating MP	Gstk1
Ada	4.5776e-27	1.40355	0.103	0.024	8.19345e-23	Proliferating MP	Ada
Slc20a12	4.6198e-27	1.15155	0.146	0.041	8.26897e-23	Proliferating MP	Slc20a1
Cars2	4.62011e-27	0.718416	0.167	0.05	8.26953e-23	Proliferating MP	Cars
Pigu2	4.7521e-27	0.797397	0.192	0.062	8.50578e-23	Proliferating MP	Pigu
Ankrd171	5.20511e-27	0.503129	0.429	0.191	9.31663e-23	Proliferating MP	Ankrd17
Lancl12	5.59344e-27	0.922439	0.155	0.045	1.00117e-22	Proliferating MP	Lancl1
Sap30l1	5.65014e-27	0.538635	0.278	0.105	1.01132e-22	Proliferating MP	Sap30l
Naglu3	5.75883e-27	0.782953	0.208	0.071	1.03077e-22	Proliferating MP	Naglu
Mdh21	6.04508e-27	0.809835	0.882	0.606	1.08201e-22	Proliferating MP	Mdh2
Igfbp71	7.09621e-27	1.46941	0.101	0.023	1.27015e-22	Proliferating MP	Igfbp7
Iars3	8.13975e-27	0.592778	0.196	0.064	1.45693e-22	Proliferating MP	Iars
Nop163	8.27366e-27	0.607949	0.27	0.103	1.4809e-22	Proliferating MP	Nop16
Zfp3622	9.34137e-27	0.619295	0.153	0.044	1.67201e-22	Proliferating MP	Zfp362
Pde7a1	1.13117e-26	0.761172	0.155	0.045	2.02467e-22	Proliferating MP	Pde7a
Yars1	1.2854e-26	0.842181	0.151	0.043	2.30074e-22	Proliferating MP	Yars
Mrpl31	1.32416e-26	0.686568	0.326	0.133	2.37011e-22	Proliferating MP	Mrpl3
Pgrmc21	1.37453e-26	0.675392	0.212	0.072	2.46027e-22	Proliferating MP	Pgrmc2
Pea15a5	1.44333e-26	0.614707	0.332	0.14	2.58341e-22	Proliferating MP	Pea15a
Klk82	1.93586e-26	1.3698	0.101	0.023	3.46499e-22	Proliferating MP	Klk8
Zfp930	2.0443e-26	1.0546	0.122	0.031	3.6591e-22	Proliferating MP	Zfp930
Pou2f11	2.11445e-26	0.539681	0.161	0.048	3.78466e-22	Proliferating MP	Pou2f1
Fxr23	2.31669e-26	0.598775	0.239	0.086	4.14665e-22	Proliferating MP	Fxr2
Pum31	2.51388e-26	0.506568	0.33	0.135	4.49959e-22	Proliferating MP	Pum3
Smyd51	2.99435e-26	0.881975	0.138	0.038	5.35959e-22	Proliferating MP	Smyd5
Pdia62	3.04596e-26	0.592743	0.829	0.539	5.45197e-22	Proliferating MP	Pdia6
Aars2	3.22836e-26	0.809755	0.2	0.067	5.77845e-22	Proliferating MP	Aars
Tmem802	3.31043e-26	0.684296	0.21	0.072	5.92534e-22	Proliferating MP	Tmem80
1500011K16Rik4	3.7481e-26	0.538454	0.464	0.218	6.70873e-22	Proliferating MP	1500011K16Rik
Pmaip15	4.28362e-26	0.712625	0.4	0.184	7.66725e-22	Proliferating MP	Pmaip1
Suclg22	4.33767e-26	0.552392	0.221	0.077	7.764e-22	Proliferating MP	Suclg2
Noa11	4.96205e-26	0.736321	0.212	0.073	8.88157e-22	Proliferating MP	Noa1
1700037H04Rik2	5.15002e-26	0.68006	0.204	0.069	9.21803e-22	Proliferating MP	1700037H04Rik
Siva11	5.20533e-26	0.590143	0.687	0.383	9.31703e-22	Proliferating MP	Siva1
Casp71	5.83012e-26	0.716318	0.184	0.059	1.04353e-21	Proliferating MP	Casp7
Thap121	5.8623e-26	0.977238	0.186	0.061	1.04929e-21	Proliferating MP	Thap12
Abhd8	6.72675e-26	0.589828	0.138	0.038	1.20402e-21	Proliferating MP	Abhd8
Manf3	9.96281e-26	0.780641	0.798	0.479	1.78324e-21	Proliferating MP	Manf
Rcor11	1.04716e-25	0.652859	0.194	0.064	1.87431e-21	Proliferating MP	Rcor1
Tubgcp3	1.36393e-25	0.847798	0.148	0.043	2.4413e-21	Proliferating MP	Tubgcp3
Cct7	1.44133e-25	0.567746	0.804	0.493	2.57983e-21	Proliferating MP	Cct7
Tdg1	1.54112e-25	0.505087	0.219	0.077	2.75845e-21	Proliferating MP	Tdg
Mast43	1.71353e-25	1.14654	0.107	0.026	3.06704e-21	Proliferating MP	Mast4
Gtf2i3	1.81438e-25	0.58625	0.204	0.07	3.24756e-21	Proliferating MP	Gtf2i
Cysltr16	1.85763e-25	0.573301	0.344	0.147	3.32497e-21	Proliferating MP	Cysltr1
Gtf2h21	1.94674e-25	0.519816	0.19	0.063	3.48447e-21	Proliferating MP	Gtf2h2
Utp41	2.10322e-25	0.744305	0.151	0.044	3.76456e-21	Proliferating MP	Utp4
Ly95	2.28338e-25	0.567172	0.326	0.138	4.08702e-21	Proliferating MP	Ly9
Snapc21	2.39975e-25	0.85936	0.194	0.065	4.29531e-21	Proliferating MP	Snapc2
Gtf2h42	2.40686e-25	0.537224	0.192	0.063	4.30803e-21	Proliferating MP	Gtf2h4
Ero1lb4	2.43821e-25	0.651159	0.225	0.081	4.36415e-21	Proliferating MP	Ero1lb
Mrpl501	2.73354e-25	0.590253	0.322	0.133	4.89277e-21	Proliferating MP	Mrpl50
Acp61	3.1308e-25	0.633539	0.177	0.057	5.60381e-21	Proliferating MP	Acp6
Bcl92	3.33421e-25	0.687238	0.151	0.044	5.96789e-21	Proliferating MP	Bcl9
Git1	3.34243e-25	0.843369	0.148	0.044	5.98261e-21	Proliferating MP	Git1
Rnf144b3	3.41682e-25	1.04037	0.14	0.04	6.11577e-21	Proliferating MP	Rnf144b
Dcaf152	3.42175e-25	0.623487	0.153	0.046	6.12458e-21	Proliferating MP	Dcaf15
Bcat24	3.47072e-25	0.56767	0.353	0.153	6.21225e-21	Proliferating MP	Bcat2
Mrps27	3.67705e-25	1.16183	0.12	0.031	6.58155e-21	Proliferating MP	Mrps27
Zbed41	3.78624e-25	0.715437	0.161	0.049	6.777e-21	Proliferating MP	Zbed4
Txndc152	4.16137e-25	0.560435	0.54	0.277	7.44844e-21	Proliferating MP	Txndc15
Utp15	4.1842e-25	0.683367	0.142	0.041	7.48931e-21	Proliferating MP	Utp15
Anapc1	4.39714e-25	0.540283	0.221	0.079	7.87044e-21	Proliferating MP	Anapc1
Lacc14	4.51146e-25	0.590319	0.34	0.144	8.07506e-21	Proliferating MP	Lacc1
Axl4	4.57961e-25	0.731485	0.433	0.218	8.19705e-21	Proliferating MP	Axl
Hist1h4c	4.84361e-25	1.20147	0.105	0.025	8.66958e-21	Proliferating MP	Hist1h4c
Mgat4b4	5.22759e-25	0.65792	0.233	0.086	9.35686e-21	Proliferating MP	Mgat4b
Zfp3952	5.25419e-25	1.32865	0.118	0.031	9.40448e-21	Proliferating MP	Zfp395
Serpina3g7	5.67601e-25	0.986153	0.175	0.058	1.01595e-20	Proliferating MP	Serpina3g
Gcsh3	6.51766e-25	0.73257	0.235	0.087	1.1666e-20	Proliferating MP	Gcsh
Sec24d3	6.56494e-25	1.0811	0.132	0.037	1.17506e-20	Proliferating MP	Sec24d
Dimt11	6.62355e-25	0.798377	0.14	0.04	1.18555e-20	Proliferating MP	Dimt1
Msi23	7.26438e-25	0.854882	0.155	0.047	1.30025e-20	Proliferating MP	Msi2
Tmem642	7.53815e-25	0.830813	0.144	0.042	1.34925e-20	Proliferating MP	Tmem64
Hsd17b42	7.86568e-25	0.609139	0.474	0.227	1.40788e-20	Proliferating MP	Hsd17b4
Nudcd1	8.4904e-25	1.08669	0.103	0.025	1.5197e-20	Proliferating MP	Nudcd1
Cdk63	9.21013e-25	0.862549	0.247	0.095	1.64852e-20	Proliferating MP	Cdk6
Dxo	9.74807e-25	0.501987	0.194	0.065	1.74481e-20	Proliferating MP	Dxo
Nol6	1.0535e-24	0.801769	0.122	0.032	1.88567e-20	Proliferating MP	Nol6
Prpf4	1.17382e-24	0.510107	0.167	0.053	2.10102e-20	Proliferating MP	Prpf4
Ccl34	1.31852e-24	0.615315	0.235	0.091	2.36002e-20	Proliferating MP	Ccl3
Hdhd2	1.32861e-24	0.539165	0.245	0.092	2.37809e-20	Proliferating MP	Hdhd2
Tsen34	1.37664e-24	0.501089	0.528	0.256	2.46406e-20	Proliferating MP	Tsen34
Trit13	1.40543e-24	0.959314	0.155	0.047	2.51559e-20	Proliferating MP	Trit1
Ints5.1	1.48848e-24	0.87946	0.126	0.034	2.66424e-20	Proliferating MP	Ints5.1
Got14	1.5188e-24	0.544247	0.241	0.091	2.71851e-20	Proliferating MP	Got1
Pycrl1	1.56957e-24	0.502507	0.252	0.095	2.80938e-20	Proliferating MP	Pycrl
Zfp101	1.64386e-24	0.646014	0.13	0.036	2.94234e-20	Proliferating MP	Zfp101
Washc52	1.94387e-24	0.688542	0.2	0.07	3.47934e-20	Proliferating MP	Washc5
Ripor1	2.09305e-24	0.875626	0.122	0.033	3.74635e-20	Proliferating MP	Ripor1
Rcc1l	2.11307e-24	1.04216	0.105	0.026	3.78218e-20	Proliferating MP	Rcc1l
Gbf11	2.507e-24	0.566115	0.231	0.086	4.48728e-20	Proliferating MP	Gbf1
Adam85	2.97756e-24	0.827823	0.163	0.052	5.32953e-20	Proliferating MP	Adam8
Clec4b13	3.05469e-24	0.872167	0.357	0.169	5.46759e-20	Proliferating MP	Clec4b1
Kif1c3	3.1107e-24	0.643728	0.198	0.069	5.56785e-20	Proliferating MP	Kif1c
Mllt31	3.14343e-24	0.815833	0.126	0.035	5.62643e-20	Proliferating MP	Mllt3
Tagap5	3.51453e-24	0.679398	0.309	0.131	6.29065e-20	Proliferating MP	Tagap
Zfp280d2	3.58141e-24	0.751712	0.184	0.062	6.41036e-20	Proliferating MP	Zfp280d
Cd1d13	3.94835e-24	0.855808	0.247	0.097	7.06715e-20	Proliferating MP	Cd1d1
Pigf	4.32077e-24	0.504241	0.291	0.117	7.73375e-20	Proliferating MP	Pigf
Poldip22	4.34587e-24	0.5206	0.266	0.105	7.77867e-20	Proliferating MP	Poldip2
Gpr341	4.38113e-24	1.12975	0.109	0.028	7.84179e-20	Proliferating MP	Gpr34
Atr	4.40015e-24	0.599411	0.159	0.05	7.87582e-20	Proliferating MP	Atr
Smim34	4.93906e-24	0.541406	0.287	0.117	8.84043e-20	Proliferating MP	Smim3
Rab3il12	5.72554e-24	1.00639	0.169	0.056	1.02481e-19	Proliferating MP	Rab3il1
Rrp1b	5.96308e-24	0.612766	0.148	0.045	1.06733e-19	Proliferating MP	Rrp1b
Dnlz	6.05711e-24	0.589003	0.297	0.121	1.08416e-19	Proliferating MP	Dnlz
Armc81	6.27866e-24	0.768958	0.301	0.128	1.12382e-19	Proliferating MP	Armc8
Sh3bp12	6.43044e-24	0.507427	0.507	0.258	1.15098e-19	Proliferating MP	Sh3bp1
Kbtbd4	6.91255e-24	0.530973	0.134	0.038	1.23728e-19	Proliferating MP	Kbtbd4
Hmga1b	7.10125e-24	1.22237	0.109	0.028	1.27105e-19	Proliferating MP	Hmga1b
Ptprcap1	7.82035e-24	0.995676	0.188	0.065	1.39977e-19	Proliferating MP	Ptprcap
Isca11	8.45172e-24	0.525454	0.198	0.068	1.51277e-19	Proliferating MP	Isca1
Pik3cb2	8.91653e-24	0.704546	0.157	0.049	1.59597e-19	Proliferating MP	Pik3cb
Hsdl23	9.25706e-24	0.639755	0.227	0.085	1.65692e-19	Proliferating MP	Hsdl2
Xpo4	9.95385e-24	0.680811	0.173	0.057	1.78164e-19	Proliferating MP	Xpo4
Zbtb25	1.04001e-23	1.45229	0.118	0.032	1.86151e-19	Proliferating MP	Zbtb25
Fanca2	1.07059e-23	0.856722	0.13	0.037	1.91624e-19	Proliferating MP	Fanca
Rasgef1b2	1.16955e-23	0.696519	0.291	0.124	2.09338e-19	Proliferating MP	Rasgef1b
Utp181	1.17501e-23	0.55471	0.289	0.117	2.10316e-19	Proliferating MP	Utp18
Slc25a243	1.31039e-23	0.582649	0.2	0.071	2.34547e-19	Proliferating MP	Slc25a24
Il11ra15	1.43992e-23	0.569912	0.212	0.077	2.57731e-19	Proliferating MP	Il11ra1
Pf44	1.70909e-23	1.07236	0.204	0.077	3.05909e-19	Proliferating MP	Pf4
Lpp5	1.7176e-23	0.687236	0.268	0.108	3.07433e-19	Proliferating MP	Lpp
Dzip3	1.81263e-23	0.902355	0.126	0.035	3.24443e-19	Proliferating MP	Dzip3
Snrnp352	1.83044e-23	0.644935	0.165	0.053	3.27631e-19	Proliferating MP	Snrnp35
Ndufaf51	2.04015e-23	0.782385	0.14	0.042	3.65166e-19	Proliferating MP	Ndufaf5
Calr5	2.11775e-23	0.569628	0.907	0.694	3.79056e-19	Proliferating MP	Calr
Isg20l2	2.31009e-23	0.518706	0.202	0.072	4.13483e-19	Proliferating MP	Isg20l2
Nubpl	2.43474e-23	1.05637	0.113	0.03	4.35794e-19	Proliferating MP	Nubpl
Tma163	2.63194e-23	0.506574	0.169	0.056	4.71091e-19	Proliferating MP	Tma16
Wdr51	2.63314e-23	0.619586	0.163	0.053	4.71306e-19	Proliferating MP	Wdr5
Gstz1	2.73441e-23	1.096	0.101	0.025	4.89432e-19	Proliferating MP	Gstz1
Gtf2h11	2.95987e-23	0.63225	0.241	0.093	5.29786e-19	Proliferating MP	Gtf2h1
Lcorl1	2.99345e-23	0.621294	0.19	0.066	5.35797e-19	Proliferating MP	Lcorl
Anapc41	3.02728e-23	0.754372	0.196	0.069	5.41852e-19	Proliferating MP	Anapc4
Irf2bp11	3.32906e-23	0.581634	0.2	0.071	5.95868e-19	Proliferating MP	Irf2bp1
Itpk11	3.5104e-23	0.65915	0.249	0.098	6.28327e-19	Proliferating MP	Itpk1
Slc30a52	3.79833e-23	0.519221	0.307	0.13	6.79863e-19	Proliferating MP	Slc30a5
Slf21	4.50831e-23	0.528276	0.245	0.096	8.06942e-19	Proliferating MP	Slf2
Mtmr13	4.55928e-23	0.676902	0.151	0.047	8.16066e-19	Proliferating MP	Mtmr1
Tpgs2	4.65194e-23	0.505184	0.188	0.065	8.32651e-19	Proliferating MP	Tpgs2
Nt5m2	5.37051e-23	0.507841	0.181	0.062	9.61267e-19	Proliferating MP	Nt5m
Cox18	5.4975e-23	0.707942	0.153	0.048	9.83998e-19	Proliferating MP	Cox18
Nbn1	5.6596e-23	0.59971	0.155	0.049	1.01301e-18	Proliferating MP	Nbn
Smad51	5.81011e-23	0.615828	0.161	0.052	1.03995e-18	Proliferating MP	Smad5
Ptprs5	5.87458e-23	0.739743	0.184	0.064	1.05149e-18	Proliferating MP	Ptprs
Fdx14	6.30786e-23	0.638985	0.216	0.081	1.12904e-18	Proliferating MP	Fdx1
Dot1l3	7.31101e-23	0.583756	0.161	0.052	1.3086e-18	Proliferating MP	Dot1l
Xpo71	7.71534e-23	0.500764	0.227	0.085	1.38097e-18	Proliferating MP	Xpo7
Dcun1d2	8.14052e-23	1.01693	0.109	0.029	1.45707e-18	Proliferating MP	Dcun1d2
Gna123	1.13386e-22	0.709105	0.194	0.07	2.0295e-18	Proliferating MP	Gna12
Exo5	1.19739e-22	0.944663	0.103	0.026	2.14321e-18	Proliferating MP	Exo5
Crkl2	1.20517e-22	0.579704	0.175	0.06	2.15714e-18	Proliferating MP	Crkl
Tsr11	1.31459e-22	1.15518	0.109	0.029	2.35298e-18	Proliferating MP	Tsr1
Cd1632	1.50837e-22	0.830929	0.233	0.093	2.69983e-18	Proliferating MP	Cd163
Ptcd3	1.60871e-22	0.618591	0.146	0.046	2.87943e-18	Proliferating MP	Ptcd3
Morc2a1	1.66335e-22	0.899952	0.124	0.035	2.97723e-18	Proliferating MP	Morc2a
Crls1	1.72493e-22	0.569818	0.169	0.056	3.08745e-18	Proliferating MP	Crls1
Cep2902	1.84734e-22	0.769422	0.161	0.053	3.30655e-18	Proliferating MP	Cep290
Psmb71	1.85093e-22	0.516961	0.775	0.483	3.31298e-18	Proliferating MP	Psmb7
Rnf1504	1.86529e-22	0.757303	0.142	0.044	3.33869e-18	Proliferating MP	Rnf150
Actr1b	1.94102e-22	0.627456	0.214	0.08	3.47423e-18	Proliferating MP	Actr1b
Chst153	2.06998e-22	0.882237	0.128	0.038	3.70506e-18	Proliferating MP	Chst15
Satb11	2.07675e-22	1.23538	0.12	0.034	3.71717e-18	Proliferating MP	Satb1
Slc25a253	2.07948e-22	0.722724	0.134	0.04	3.72207e-18	Proliferating MP	Slc25a25
Pcm1	2.16524e-22	0.53055	0.282	0.117	3.87557e-18	Proliferating MP	Pcm1
Xlr3	2.45032e-22	1.27808	0.169	0.059	4.38582e-18	Proliferating MP	Xlr
Eng2	2.49243e-22	1.24541	0.126	0.037	4.4612e-18	Proliferating MP	Eng
Setd1a1	2.98732e-22	0.580224	0.142	0.044	5.347e-18	Proliferating MP	Setd1a
Hace1	3.11098e-22	0.704748	0.105	0.027	5.56834e-18	Proliferating MP	Hace1
Ivd1	3.12259e-22	0.545664	0.173	0.059	5.58913e-18	Proliferating MP	Ivd
Sil13	3.3443e-22	0.641991	0.171	0.058	5.98596e-18	Proliferating MP	Sil1
Kctd5	3.40647e-22	0.528265	0.194	0.069	6.09725e-18	Proliferating MP	Kctd5
Prmt71	3.45995e-22	0.699977	0.14	0.043	6.19297e-18	Proliferating MP	Prmt7
Phkb3	4.01816e-22	0.752358	0.173	0.059	7.1921e-18	Proliferating MP	Phkb
Igf14	4.40985e-22	0.803444	0.297	0.135	7.89318e-18	Proliferating MP	Igf1
N4bp2	4.43282e-22	0.536298	0.157	0.051	7.93431e-18	Proliferating MP	N4bp2
Coq6	5.66997e-22	0.647144	0.126	0.037	1.01487e-17	Proliferating MP	Coq6
Zbtb183	5.77795e-22	0.717368	0.142	0.045	1.03419e-17	Proliferating MP	Zbtb18
Ubqln4	5.8032e-22	0.785993	0.132	0.04	1.03871e-17	Proliferating MP	Ubqln4
Dgcr65	6.12505e-22	0.540156	0.2	0.073	1.09632e-17	Proliferating MP	Dgcr6
Gng104	6.48834e-22	0.64944	0.285	0.122	1.16135e-17	Proliferating MP	Gng10
Zc3h141	6.84796e-22	0.53	0.295	0.125	1.22572e-17	Proliferating MP	Zc3h14
Mettl141	8.84303e-22	0.649558	0.111	0.03	1.58281e-17	Proliferating MP	Mettl14
Atm	1.01544e-21	0.955247	0.111	0.031	1.81754e-17	Proliferating MP	Atm
Smg71	1.03439e-21	0.502484	0.194	0.07	1.85146e-17	Proliferating MP	Smg7
Mfsd124	1.09712e-21	0.67597	0.19	0.069	1.96373e-17	Proliferating MP	Mfsd12
Mgme1	1.10789e-21	0.633898	0.14	0.044	1.98301e-17	Proliferating MP	Mgme1
Mlkl3	1.15283e-21	0.904306	0.155	0.051	2.06345e-17	Proliferating MP	Mlkl
Cox6b22	1.26813e-21	0.578901	0.206	0.077	2.26983e-17	Proliferating MP	Cox6b2
Mfsd112	1.45372e-21	0.525085	0.223	0.085	2.60202e-17	Proliferating MP	Mfsd11
Fnbp1l3	1.50913e-21	0.997018	0.101	0.027	2.70119e-17	Proliferating MP	Fnbp1l
Nop23	1.67647e-21	0.842298	0.153	0.05	3.00072e-17	Proliferating MP	Nop2
Hacd1	1.70499e-21	1.34652	0.101	0.027	3.05176e-17	Proliferating MP	Hacd1
Rabepk	1.72952e-21	0.632074	0.159	0.053	3.09567e-17	Proliferating MP	Rabepk
Dusp191	1.83107e-21	0.97877	0.113	0.032	3.27743e-17	Proliferating MP	Dusp19
Mipep1	1.86241e-21	0.739854	0.12	0.034	3.33353e-17	Proliferating MP	Mipep
Ccdc611	2.0215e-21	0.666574	0.13	0.039	3.61829e-17	Proliferating MP	Ccdc61
Clec1b2	2.08153e-21	0.550855	0.278	0.122	3.72573e-17	Proliferating MP	Clec1b
Dtd11	2.14752e-21	0.602679	0.151	0.049	3.84384e-17	Proliferating MP	Dtd1
Qser1	2.24349e-21	0.893737	0.126	0.037	4.01562e-17	Proliferating MP	Qser1
Gga22	2.5626e-21	1.05027	0.118	0.034	4.5868e-17	Proliferating MP	Gga2
Ints10	2.74366e-21	0.714872	0.153	0.05	4.91088e-17	Proliferating MP	Ints10
Exosc2	2.97465e-21	0.623857	0.179	0.063	5.32433e-17	Proliferating MP	Exosc2
Dnajc172	3.28004e-21	0.559305	0.181	0.065	5.87094e-17	Proliferating MP	Dnajc17
Fbxo34	3.88173e-21	0.677704	0.163	0.055	6.94791e-17	Proliferating MP	Fbxo34
Gpd1l1	4.0795e-21	0.719345	0.159	0.054	7.3019e-17	Proliferating MP	Gpd1l
Dhcr72	4.2895e-21	0.788567	0.138	0.043	7.67778e-17	Proliferating MP	Dhcr7
Serpinb92	4.31972e-21	0.544294	0.111	0.031	7.73187e-17	Proliferating MP	Serpinb9
Crtap2	4.60518e-21	0.90201	0.113	0.032	8.24281e-17	Proliferating MP	Crtap
G6pc33	4.70638e-21	0.579731	0.241	0.096	8.42395e-17	Proliferating MP	G6pc3
Cttnbp2nl3	4.73431e-21	0.738062	0.206	0.079	8.47395e-17	Proliferating MP	Cttnbp2nl
Vps182	4.81131e-21	0.58788	0.184	0.066	8.61177e-17	Proliferating MP	Vps18
Gcdh	5.05929e-21	0.771888	0.113	0.032	9.05563e-17	Proliferating MP	Gcdh
Ccdc181	5.37249e-21	1.15399	0.103	0.028	9.61622e-17	Proliferating MP	Ccdc181
Sh3pxd2a	6.19683e-21	1.09066	0.101	0.027	1.10917e-16	Proliferating MP	Sh3pxd2a
Lancl2	6.29731e-21	0.836535	0.109	0.03	1.12715e-16	Proliferating MP	Lancl2
Rfx5	7.54655e-21	1.11421	0.105	0.029	1.35076e-16	Proliferating MP	Rfx5
Mtmr121	8.12494e-21	0.702702	0.12	0.035	1.45428e-16	Proliferating MP	Mtmr12
Pus11	8.25238e-21	0.524747	0.216	0.084	1.47709e-16	Proliferating MP	Pus1
Pla2g12a3	8.50166e-21	0.739875	0.144	0.047	1.52171e-16	Proliferating MP	Pla2g12a
Zfp3181	8.68951e-21	0.710115	0.13	0.04	1.55534e-16	Proliferating MP	Zfp318
Gm49207	9.12441e-21	0.841283	0.115	0.033	1.63318e-16	Proliferating MP	Gm49207
Gabpb11	9.33608e-21	0.579465	0.171	0.06	1.67106e-16	Proliferating MP	Gabpb1
Sept101	9.6273e-21	0.539601	0.177	0.063	1.72319e-16	Proliferating MP	2010-09-01
Ralgapb1	1.00027e-20	0.501553	0.186	0.068	1.79039e-16	Proliferating MP	Ralgapb
Ddx20	1.03409e-20	0.838098	0.109	0.031	1.85091e-16	Proliferating MP	Ddx20
Polr1e1	1.13514e-20	0.799964	0.118	0.034	2.03179e-16	Proliferating MP	Polr1e
Tmem94	1.22792e-20	0.752213	0.155	0.052	2.19785e-16	Proliferating MP	Tmem94
Nsdhl2	1.29153e-20	0.534371	0.161	0.055	2.31172e-16	Proliferating MP	Nsdhl
Rhot2	1.29362e-20	0.581288	0.132	0.041	2.31546e-16	Proliferating MP	Rhot2
Msh3	1.33219e-20	0.907112	0.124	0.037	2.38449e-16	Proliferating MP	Msh3
Brms1l	1.91029e-20	0.675906	0.126	0.038	3.41922e-16	Proliferating MP	Brms1l
Dglucy1	1.97581e-20	0.523186	0.153	0.051	3.53651e-16	Proliferating MP	Dglucy
Rab3ip1	2.08493e-20	0.752814	0.115	0.034	3.73182e-16	Proliferating MP	Rab3ip
Idi16	2.22542e-20	0.553245	0.229	0.093	3.98328e-16	Proliferating MP	Idi1
Pip4k2b2	2.34376e-20	0.898786	0.163	0.057	4.19509e-16	Proliferating MP	Pip4k2b
Tmed11	2.34695e-20	0.636197	0.153	0.051	4.20081e-16	Proliferating MP	Tmed1
Dusp281	2.68393e-20	0.712467	0.118	0.035	4.80397e-16	Proliferating MP	Dusp28
Accs	3.07808e-20	0.613414	0.128	0.039	5.50946e-16	Proliferating MP	Accs
Rusc14	3.25233e-20	0.679801	0.231	0.094	5.82135e-16	Proliferating MP	Rusc1
Ttc39b4	3.34941e-20	1.18386	0.118	0.035	5.99511e-16	Proliferating MP	Ttc39b
Rnd34	3.36596e-20	0.515382	0.293	0.13	6.02474e-16	Proliferating MP	Rnd3
2700097O09Rik	3.37065e-20	0.694539	0.109	0.031	6.03313e-16	Proliferating MP	2700097O09Rik
Mdn1	3.41053e-20	0.863142	0.105	0.029	6.1045e-16	Proliferating MP	Mdn1
Tnfsf93	3.68984e-20	1.09156	0.101	0.028	6.60444e-16	Proliferating MP	Tnfsf9
Cep162	3.89938e-20	0.755735	0.144	0.048	6.97949e-16	Proliferating MP	Cep162
Trmt61a2	4.3515e-20	0.746117	0.134	0.043	7.78875e-16	Proliferating MP	Trmt61a
Ccar2	4.3764e-20	1.177	0.109	0.031	7.83332e-16	Proliferating MP	Ccar2
Ube3c1	4.95737e-20	0.64975	0.192	0.072	8.8732e-16	Proliferating MP	Ube3c
Snhg95	5.12484e-20	0.616494	0.231	0.093	9.17296e-16	Proliferating MP	Snhg9
Mtmr91	5.20576e-20	0.808226	0.151	0.051	9.3178e-16	Proliferating MP	Mtmr9
Elp3	5.60104e-20	0.759123	0.13	0.041	1.00253e-15	Proliferating MP	Elp3
Parvb3	5.68362e-20	0.654323	0.247	0.104	1.01731e-15	Proliferating MP	Parvb
Tbc1d71	6.04159e-20	0.957154	0.109	0.032	1.08138e-15	Proliferating MP	Tbc1d7
Gmcl1	6.59612e-20	0.623989	0.194	0.073	1.18064e-15	Proliferating MP	Gmcl1
Atpaf2	6.80665e-20	0.541137	0.186	0.069	1.21832e-15	Proliferating MP	Atpaf2
Snx84	8.27275e-20	0.657989	0.169	0.061	1.48074e-15	Proliferating MP	Snx8
Ftsj11	9.45357e-20	0.593937	0.126	0.039	1.6921e-15	Proliferating MP	Ftsj1
Yars2	9.64948e-20	1.27634	0.124	0.038	1.72716e-15	Proliferating MP	Yars2
Kifap31	1.32238e-19	0.984335	0.132	0.043	2.36694e-15	Proliferating MP	Kifap3
Mkl2	1.33567e-19	0.569815	0.12	0.036	2.39071e-15	Proliferating MP	Mkl2
Spata51	1.42077e-19	0.609706	0.122	0.037	2.54304e-15	Proliferating MP	Spata5
Ank2	1.61236e-19	0.926491	0.179	0.068	2.88597e-15	Proliferating MP	Ank
Hspa4l1	1.70502e-19	0.500052	0.247	0.104	3.05181e-15	Proliferating MP	Hspa4l
Mmgt1	1.87836e-19	0.781747	0.111	0.033	3.36208e-15	Proliferating MP	Mmgt1
Cd2072	1.91649e-19	0.880684	0.181	0.07	3.43033e-15	Proliferating MP	Cd207
Tmem82	1.99195e-19	0.589256	0.113	0.034	3.56539e-15	Proliferating MP	Tmem8
Retsat1	2.31478e-19	0.927454	0.113	0.034	4.14323e-15	Proliferating MP	Retsat
Srf	2.32988e-19	0.531601	0.179	0.067	4.17025e-15	Proliferating MP	Srf
Gm21988	2.36894e-19	0.724018	0.132	0.043	4.24017e-15	Proliferating MP	Gm21988
Abraxas1	2.42188e-19	0.586492	0.101	0.028	4.33492e-15	Proliferating MP	Abraxas1
Leo1	2.46301e-19	0.677627	0.153	0.053	4.40855e-15	Proliferating MP	Leo1
Cluh	2.47874e-19	0.714642	0.142	0.048	4.4367e-15	Proliferating MP	Cluh
Cc2d1b	2.86919e-19	0.572125	0.159	0.056	5.13557e-15	Proliferating MP	Cc2d1b
Ercc6l2	3.28609e-19	0.871594	0.101	0.028	5.88177e-15	Proliferating MP	Ercc6l2
Toe1	4.13154e-19	0.917448	0.138	0.046	7.39503e-15	Proliferating MP	Toe1
Gm101382	4.21083e-19	0.740329	0.138	0.046	7.53697e-15	Proliferating MP	Gm10138
Plxdc12	5.00091e-19	0.870736	0.142	0.048	8.95113e-15	Proliferating MP	Plxdc1
Wdr36	5.01452e-19	0.595299	0.159	0.056	8.9755e-15	Proliferating MP	Wdr36
Etv51	5.18607e-19	1.07827	0.12	0.038	9.28254e-15	Proliferating MP	Etv5
Tars2	5.48741e-19	0.616818	0.142	0.048	9.82191e-15	Proliferating MP	Tars2
Tnpo21	5.59796e-19	0.897093	0.122	0.038	1.00198e-14	Proliferating MP	Tnpo2
Rhobtb22	5.60495e-19	0.991878	0.105	0.031	1.00323e-14	Proliferating MP	Rhobtb2
Tnfaip11	6.2589e-19	0.554547	0.19	0.073	1.12028e-14	Proliferating MP	Tnfaip1
Alg141	6.32973e-19	0.590513	0.134	0.044	1.13296e-14	Proliferating MP	Alg14
Tmco4	6.57368e-19	0.946909	0.105	0.031	1.17662e-14	Proliferating MP	Tmco4
Ccl243	6.77549e-19	0.831208	0.252	0.113	1.21275e-14	Proliferating MP	Ccl24
Rrp94	7.70309e-19	0.623614	0.169	0.062	1.37878e-14	Proliferating MP	Rrp9
Gid4	8.03008e-19	0.904659	0.136	0.045	1.4373e-14	Proliferating MP	Gid4
Snupn	8.09313e-19	0.948647	0.103	0.03	1.44859e-14	Proliferating MP	Snupn
Ntmt1	8.3077e-19	0.550643	0.165	0.06	1.487e-14	Proliferating MP	Ntmt1
Rbm15b1	8.54899e-19	0.52131	0.118	0.036	1.53018e-14	Proliferating MP	Rbm15b
Gnl3l	8.76653e-19	0.632411	0.13	0.042	1.56912e-14	Proliferating MP	Gnl3l
Dis3l	8.76804e-19	0.62293	0.103	0.03	1.56939e-14	Proliferating MP	Dis3l
Mecr2	1.03738e-18	0.602768	0.165	0.06	1.8568e-14	Proliferating MP	Mecr
Bysl3	1.04703e-18	0.554285	0.184	0.07	1.87409e-14	Proliferating MP	Bysl
Ltn12	1.11272e-18	0.823848	0.153	0.054	1.99165e-14	Proliferating MP	Ltn1
Utp62	1.42601e-18	0.541443	0.163	0.059	2.55241e-14	Proliferating MP	Utp6
Fhod11	1.44013e-18	0.628303	0.219	0.091	2.57769e-14	Proliferating MP	Fhod1
Adnp2	1.7176e-18	0.732781	0.111	0.034	3.07434e-14	Proliferating MP	Adnp2
Mosmo1	1.76183e-18	0.622903	0.13	0.043	3.15351e-14	Proliferating MP	Mosmo
Rpap3	1.92225e-18	0.656198	0.126	0.041	3.44064e-14	Proliferating MP	Rpap3
Map3k20	1.96827e-18	0.850802	0.138	0.047	3.523e-14	Proliferating MP	Map3k20
Ogfod3	2.07955e-18	0.792982	0.107	0.032	3.72219e-14	Proliferating MP	Ogfod3
Fut72	2.37896e-18	0.716821	0.167	0.062	4.2581e-14	Proliferating MP	Fut7
Poc5	2.50731e-18	0.647221	0.101	0.029	4.48783e-14	Proliferating MP	Poc5
Elac21	3.04791e-18	0.606689	0.134	0.045	5.45546e-14	Proliferating MP	Elac2
Cd384	3.04815e-18	0.626805	0.291	0.141	5.45588e-14	Proliferating MP	Cd38
Bap1	3.87325e-18	0.508038	0.157	0.057	6.93273e-14	Proliferating MP	Bap1
Zdhhc182	4.19266e-18	0.598215	0.163	0.06	7.50443e-14	Proliferating MP	Zdhhc18
Gpnmb1	4.71037e-18	1.53334	0.122	0.04	8.4311e-14	Proliferating MP	Gpnmb
Cdh53	4.85044e-18	0.687071	0.237	0.105	8.68181e-14	Proliferating MP	Cdh5
Eepd13	5.32668e-18	0.822337	0.146	0.052	9.53422e-14	Proliferating MP	Eepd1
Zfp219	5.54677e-18	0.667608	0.101	0.03	9.92817e-14	Proliferating MP	Zfp219
Phtf1	5.67417e-18	0.807405	0.103	0.031	1.01562e-13	Proliferating MP	Phtf1
Fam98a	5.7243e-18	0.568696	0.118	0.037	1.02459e-13	Proliferating MP	Fam98a
Pign1	7.06288e-18	0.50699	0.132	0.044	1.26418e-13	Proliferating MP	Pign
Gfm1	7.38973e-18	0.513918	0.161	0.059	1.32269e-13	Proliferating MP	Gfm1
Clybl2	8.22783e-18	0.725935	0.111	0.035	1.4727e-13	Proliferating MP	Clybl
Glb12	9.14163e-18	0.569595	0.256	0.113	1.63626e-13	Proliferating MP	Glb1
Bmi12	9.8107e-18	0.608652	0.136	0.047	1.75602e-13	Proliferating MP	Bmi1
Abcc33	1.00701e-17	0.56527	0.198	0.081	1.80245e-13	Proliferating MP	Abcc3
Ccdc137	1.00979e-17	0.794069	0.107	0.033	1.80742e-13	Proliferating MP	Ccdc137
Rnaseh1	1.0132e-17	0.528333	0.186	0.073	1.81352e-13	Proliferating MP	Rnaseh1
Tmem2061	1.0983e-17	0.731256	0.113	0.036	1.96585e-13	Proliferating MP	Tmem206
Zfp5981	1.25539e-17	0.658731	0.132	0.045	2.24703e-13	Proliferating MP	Zfp598
Ing5	1.26029e-17	0.518411	0.148	0.053	2.2558e-13	Proliferating MP	Ing5
Decr12	1.31445e-17	0.620281	0.179	0.069	2.35274e-13	Proliferating MP	Decr1
Primpol	1.42495e-17	0.646585	0.113	0.036	2.55053e-13	Proliferating MP	Primpol
Wrap53	1.45124e-17	0.627521	0.113	0.036	2.59757e-13	Proliferating MP	Wrap53
Ankrd46	1.58281e-17	0.628094	0.115	0.037	2.83307e-13	Proliferating MP	Ankrd46
Cramp1l1	1.67353e-17	0.634246	0.138	0.048	2.99545e-13	Proliferating MP	Cramp1l
Cdk101	1.84975e-17	0.729546	0.134	0.046	3.31086e-13	Proliferating MP	Cdk10
Mlst8	2.02628e-17	0.560528	0.101	0.03	3.62683e-13	Proliferating MP	Mlst8
Snhg125	2.13123e-17	0.606173	0.198	0.081	3.81469e-13	Proliferating MP	Snhg12
Acad9	3.00173e-17	0.546587	0.113	0.036	5.3728e-13	Proliferating MP	Acad9
1810011H11Rik3	3.09493e-17	0.845438	0.171	0.067	5.53961e-13	Proliferating MP	1810011H11Rik
Ctla2b3	3.13149e-17	1.19647	0.105	0.033	5.60505e-13	Proliferating MP	Ctla2b
Usp6nl	3.43032e-17	0.742454	0.118	0.038	6.13994e-13	Proliferating MP	Usp6nl
Coq4	3.50512e-17	0.770937	0.103	0.031	6.27381e-13	Proliferating MP	Coq4
Pcca	3.75069e-17	0.733949	0.126	0.042	6.71335e-13	Proliferating MP	Pcca
Ptgs12	3.80119e-17	0.821187	0.272	0.134	6.80376e-13	Proliferating MP	Ptgs1
Hcfc2	4.11549e-17	0.758626	0.111	0.036	7.36631e-13	Proliferating MP	Hcfc2
Fabp72	4.16399e-17	0.980841	0.254	0.123	7.45312e-13	Proliferating MP	Fabp7
Cul21	4.20107e-17	0.631195	0.151	0.056	7.5195e-13	Proliferating MP	Cul2
Slamf63	5.36133e-17	0.773074	0.105	0.033	9.59624e-13	Proliferating MP	Slamf6
Prkd2	6.4366e-17	0.650461	0.103	0.032	1.15209e-12	Proliferating MP	Prkd2
Lrrc45	6.44618e-17	0.522543	0.136	0.048	1.1538e-12	Proliferating MP	Lrrc45
Akr1e13	6.81345e-17	0.87789	0.14	0.051	1.21954e-12	Proliferating MP	Akr1e1
Mcoln11	7.33668e-17	0.807058	0.155	0.058	1.31319e-12	Proliferating MP	Mcoln1
Rgl12	8.90951e-17	0.531621	0.243	0.113	1.59471e-12	Proliferating MP	Rgl1
Prr14l1	9.71441e-17	0.505353	0.14	0.05	1.73878e-12	Proliferating MP	Prr14l
1190002N15Rik2	9.9792e-17	0.600273	0.138	0.049	1.78618e-12	Proliferating MP	1190002N15Rik
Rev3l	1.08661e-16	0.632853	0.105	0.033	1.94492e-12	Proliferating MP	Rev3l
Mms192	1.14494e-16	0.743271	0.184	0.074	2.04933e-12	Proliferating MP	Mms19
Pkp41	1.26662e-16	0.642048	0.14	0.051	2.26713e-12	Proliferating MP	Pkp4
Timd42	1.31857e-16	0.899011	0.223	0.102	2.36012e-12	Proliferating MP	Timd4
Otud11	1.35605e-16	0.586287	0.118	0.039	2.4272e-12	Proliferating MP	Otud1
Mtor	1.41835e-16	0.518753	0.13	0.045	2.5387e-12	Proliferating MP	Mtor
Rps12-ps3	1.54174e-16	0.880885	0.101	0.031	2.75957e-12	Proliferating MP	Rps12-ps3
Tamm41	1.54299e-16	0.564158	0.115	0.038	2.7618e-12	Proliferating MP	Tamm41
Camk2g2	1.77416e-16	0.505257	0.157	0.059	3.17557e-12	Proliferating MP	Camk2g
Klf16	1.7952e-16	0.618206	0.105	0.033	3.21324e-12	Proliferating MP	Klf16
Acsf22	1.9735e-16	0.868649	0.113	0.037	3.53236e-12	Proliferating MP	Acsf2
Vcam13	2.06815e-16	0.737386	0.206	0.092	3.70179e-12	Proliferating MP	Vcam1
Gpr180	2.12163e-16	0.643932	0.146	0.054	3.79751e-12	Proliferating MP	Gpr180
Pusl1	2.22578e-16	0.933684	0.105	0.033	3.98393e-12	Proliferating MP	Pusl1
Aff13	2.33649e-16	0.654539	0.138	0.05	4.18208e-12	Proliferating MP	Aff1
Paox3	2.83371e-16	0.722516	0.212	0.093	5.07205e-12	Proliferating MP	Paox
Adi12	3.01095e-16	0.768742	0.109	0.035	5.38931e-12	Proliferating MP	Adi1
Dbt	3.97218e-16	0.808894	0.122	0.042	7.10981e-12	Proliferating MP	Dbt
Hmgcs16	4.12761e-16	0.532692	0.266	0.126	7.38801e-12	Proliferating MP	Hmgcs1
Ampd2	4.13773e-16	0.859906	0.113	0.038	7.40612e-12	Proliferating MP	Ampd2
Atn1	4.75617e-16	0.696135	0.103	0.033	8.51308e-12	Proliferating MP	Atn1
Hpgds2	4.76547e-16	0.789505	0.165	0.066	8.52971e-12	Proliferating MP	Hpgds
Ipo42	4.82456e-16	0.879565	0.103	0.033	8.63548e-12	Proliferating MP	Ipo4
Epb41l32	5.52652e-16	1.09802	0.142	0.054	9.89192e-12	Proliferating MP	Epb41l3
Itga93	6.04592e-16	0.817823	0.167	0.068	1.08216e-11	Proliferating MP	Itga9
Upf11	6.17597e-16	0.515498	0.243	0.109	1.10544e-11	Proliferating MP	Upf1
Akt3	6.59492e-16	0.572845	0.134	0.048	1.18042e-11	Proliferating MP	Akt3
Cox11	8.98816e-16	0.550708	0.113	0.038	1.60879e-11	Proliferating MP	Cox11
Engase2	9.76952e-16	0.67245	0.167	0.067	1.74865e-11	Proliferating MP	Engase
2510009E07Rik3	1.01062e-15	0.529233	0.177	0.073	1.80891e-11	Proliferating MP	2510009E07Rik
Hs2st13	1.01692e-15	0.580576	0.159	0.062	1.82019e-11	Proliferating MP	Hs2st1
Atpaf11	1.17304e-15	0.606731	0.115	0.039	2.09963e-11	Proliferating MP	Atpaf1
Zfp64	2.5792e-15	0.986467	0.109	0.037	4.61651e-11	Proliferating MP	Zfp64
D6Wsu163e1	2.61007e-15	0.653933	0.151	0.058	4.67176e-11	Proliferating MP	D6Wsu163e
Tnip34	4.04375e-15	0.584132	0.157	0.063	7.23792e-11	Proliferating MP	Tnip3
Pard6a1	4.31963e-15	0.573723	0.132	0.049	7.7317e-11	Proliferating MP	Pard6a
Mrgbp1	4.56537e-15	0.637414	0.14	0.053	8.17156e-11	Proliferating MP	Mrgbp
Il183	5.28862e-15	0.53739	0.388	0.206	9.4661e-11	Proliferating MP	Il18
Ptbp2	1.09838e-14	0.575453	0.122	0.044	1.96598e-10	Proliferating MP	Ptbp2
Zdhhc142	1.17076e-14	0.829435	0.103	0.035	2.09555e-10	Proliferating MP	Zdhhc14
Naaa2	1.21935e-14	1.1028	0.623	0.454	2.18252e-10	Proliferating MP	Naaa
1962-03-01	1.26697e-14	0.509734	0.216	0.097	2.26774e-10	Proliferating MP	2006-03-01
Ascc21	1.39275e-14	0.507405	0.142	0.055	2.49289e-10	Proliferating MP	Ascc2
Slx4ip	1.40607e-14	0.519499	0.103	0.034	2.51672e-10	Proliferating MP	Slx4ip
Rras23	1.43381e-14	0.929074	0.113	0.04	2.56637e-10	Proliferating MP	Rras2
Atp23	1.48587e-14	0.700852	0.101	0.034	2.65955e-10	Proliferating MP	Atp23
Decr2	1.56564e-14	0.54948	0.101	0.034	2.80233e-10	Proliferating MP	Decr2
Sult1a13	1.94625e-14	0.685606	0.161	0.066	3.48359e-10	Proliferating MP	Sult1a1
Nploc42	2.10606e-14	0.520318	0.161	0.065	3.76963e-10	Proliferating MP	Nploc4
Zfp768	2.5707e-14	0.636284	0.107	0.037	4.6013e-10	Proliferating MP	Zfp768
Cela13	3.02856e-14	0.839615	0.177	0.078	5.42082e-10	Proliferating MP	Cela1
Sgcb2	3.67728e-14	0.586271	0.113	0.04	6.58197e-10	Proliferating MP	Sgcb
Snx131	5.41479e-14	0.552269	0.161	0.067	9.69194e-10	Proliferating MP	Snx13
Wdtc11	5.44833e-14	0.608315	0.136	0.053	9.75196e-10	Proliferating MP	Wdtc1
Telo2	5.47732e-14	0.605747	0.101	0.034	9.80386e-10	Proliferating MP	Telo2
Eva1b3	7.33036e-14	0.5269	0.235	0.113	1.31206e-09	Proliferating MP	Eva1b
Tex21	1.20283e-13	0.534739	0.115	0.042	2.15294e-09	Proliferating MP	Tex2
Gcnt11	1.31844e-13	0.519607	0.146	0.06	2.35987e-09	Proliferating MP	Gcnt1
Hebp14	1.40643e-13	0.946872	0.2	0.096	2.51736e-09	Proliferating MP	Hebp1
Limk11	1.6952e-13	0.617442	0.12	0.045	3.03424e-09	Proliferating MP	Limk1
Fbxw174	1.87068e-13	0.784257	0.14	0.057	3.34833e-09	Proliferating MP	Fbxw17
Vps25	1.9205e-13	0.56483	0.103	0.036	3.4375e-09	Proliferating MP	Vps25
Trappc9	1.97405e-13	0.731382	0.13	0.051	3.53335e-09	Proliferating MP	Trappc9
Mcat	2.26522e-13	0.546652	0.109	0.039	4.05452e-09	Proliferating MP	Mcat
Nfxl12	2.45408e-13	0.644531	0.186	0.084	4.39256e-09	Proliferating MP	Nfxl1
Dok25	2.61224e-13	0.514641	0.268	0.138	4.67565e-09	Proliferating MP	Dok2
Ccdc163	3.12346e-13	0.763956	0.13	0.051	5.59068e-09	Proliferating MP	Ccdc163
Stab22	3.27471e-13	0.88336	0.122	0.047	5.86141e-09	Proliferating MP	Stab2
C4b2	3.34712e-13	0.501312	0.202	0.096	5.991e-09	Proliferating MP	C4b
1810032O08Rik1	3.43153e-13	0.701298	0.109	0.04	6.14209e-09	Proliferating MP	1810032O08Rik
Pgm2l11	4.26026e-13	0.723724	0.132	0.052	7.62544e-09	Proliferating MP	Pgm2l1
Naf1	4.39552e-13	0.69596	0.105	0.038	7.86755e-09	Proliferating MP	Naf1
Msantd42	5.74682e-13	0.510499	0.157	0.066	1.02862e-08	Proliferating MP	Msantd4
Gbp86	6.41695e-13	0.721993	0.14	0.059	1.14857e-08	Proliferating MP	Gbp8
Cd693	8.69428e-13	1.15343	0.126	0.051	1.55619e-08	Proliferating MP	Cd69
Kat14	1.03409e-12	0.720652	0.13	0.052	1.85092e-08	Proliferating MP	Kat14
Clec10a2	1.10368e-12	0.749284	0.249	0.132	1.97548e-08	Proliferating MP	Clec10a
Pon34	1.15455e-12	0.790394	0.111	0.042	2.06653e-08	Proliferating MP	Pon3
Crip22	1.30509e-12	0.555356	0.181	0.084	2.33598e-08	Proliferating MP	Crip2
Deaf1	1.33311e-12	0.545029	0.144	0.061	2.38614e-08	Proliferating MP	Deaf1
Slc7a83	1.63679e-12	0.728381	0.221	0.112	2.92968e-08	Proliferating MP	Slc7a8
Fam206a	2.20838e-12	0.515241	0.105	0.039	3.95278e-08	Proliferating MP	Fam206a
Tspan152	2.66919e-12	1.25334	0.126	0.052	4.77759e-08	Proliferating MP	Tspan15
Bcs1l1	2.71875e-12	0.53675	0.103	0.038	4.86629e-08	Proliferating MP	Bcs1l
Nol9	2.83175e-12	0.558381	0.101	0.037	5.06855e-08	Proliferating MP	Nol9
Zfp6641	3.5701e-12	0.500605	0.122	0.048	6.39013e-08	Proliferating MP	Zfp664
Cryzl23	4.51369e-12	0.737784	0.113	0.044	8.07905e-08	Proliferating MP	Cryzl2
Serpinb6a4	8.20607e-12	0.519338	0.344	0.202	1.4688e-07	Proliferating MP	Serpinb6a
Stab13	8.57422e-12	0.71023	0.157	0.071	1.5347e-07	Proliferating MP	Stab1
Kcnk134	1.16765e-11	0.885089	0.107	0.042	2.08997e-07	Proliferating MP	Kcnk13
Rasal31	1.83733e-11	0.669029	0.107	0.042	3.28863e-07	Proliferating MP	Rasal3
Gm265225	2.17326e-11	0.65283	0.151	0.067	3.88992e-07	Proliferating MP	Gm26522
Lmna4	2.8444e-11	0.723919	0.142	0.063	5.0912e-07	Proliferating MP	Lmna
Gm117722	3.43733e-11	0.639149	0.113	0.046	6.15248e-07	Proliferating MP	Gm11772
Arap22	5.07625e-11	0.573759	0.118	0.049	9.08599e-07	Proliferating MP	Arap2
Sema6d1	5.18507e-11	0.585326	0.165	0.079	9.28075e-07	Proliferating MP	Sema6d
Tbcd2	5.73604e-11	0.699999	0.118	0.048	1.02669e-06	Proliferating MP	Tbcd
Gm49511	8.46136e-11	0.657586	0.107	0.043	1.5145e-06	Proliferating MP	Gm4951
Snx242	8.83089e-11	0.857214	0.107	0.043	1.58064e-06	Proliferating MP	Snx24
Hspa132	1.06961e-10	0.547805	0.118	0.049	1.9145e-06	Proliferating MP	Hspa13
Ptpn91	1.10887e-10	0.588624	0.124	0.053	1.98477e-06	Proliferating MP	Ptpn9
Slc12a71	1.25177e-10	0.573446	0.109	0.045	2.24054e-06	Proliferating MP	Slc12a7
Ppcdc	1.73223e-10	0.701807	0.115	0.048	3.10052e-06	Proliferating MP	Ppcdc
Tmem374	3.0878e-10	0.739302	0.212	0.115	5.52686e-06	Proliferating MP	Tmem37
Siglec12	4.12649e-10	0.757899	0.14	0.065	7.386e-06	Proliferating MP	Siglec1
Bank12	4.15083e-10	0.592364	0.192	0.099	7.42956e-06	Proliferating MP	Bank1
Cxcl132	5.7067e-10	0.641232	0.118	0.052	1.02144e-05	Proliferating MP	Cxcl13
Rxra2	6.87322e-10	0.562583	0.225	0.123	1.23024e-05	Proliferating MP	Rxra
Iglc1	7.13903e-10	6.10322	0.101	0.042	1.27782e-05	Proliferating MP	Iglc1
Paqr92	7.73681e-10	0.683537	0.157	0.077	1.38481e-05	Proliferating MP	Paqr9
Ppt11	1.0427e-09	0.795742	0.682	0.537	1.86633e-05	Proliferating MP	Ppt1
Iglc21	1.49024e-09	0.888567	0.115	0.051	2.66738e-05	Proliferating MP	Iglc2
Cd804	3.90279e-09	0.697279	0.111	0.049	6.9856e-05	Proliferating MP	Cd80
Irf83	3.95738e-09	1.06412	0.693	0.608	7.08332e-05	Proliferating MP	Irf8
Slc45a42	4.13176e-09	0.610592	0.105	0.046	7.39543e-05	Proliferating MP	Slc45a4
Ckap44	9.61283e-09	0.500479	0.256	0.149	0.00017206	Proliferating MP	Ckap4
Pmp224	1.02019e-08	0.786356	0.111	0.051	0.000182604	Proliferating MP	Pmp22
C3ar13	1.52814e-08	0.520788	0.21	0.119	0.000273522	Proliferating MP	C3ar1
Atxn13	2.79544e-08	0.587627	0.105	0.048	0.000500355	Proliferating MP	Atxn1
Gbp2b2	1.0672e-07	0.658594	0.124	0.062	0.00191018	Proliferating MP	Gbp2b
Mertk2	1.78677e-07	0.515262	0.159	0.087	0.00319814	Proliferating MP	Mertk
Chchd103	4.52861e-07	0.756422	0.101	0.048	0.00810575	Proliferating MP	Chchd10
Pcolce22	5.25408e-07	0.522048	0.12	0.061	0.00940428	Proliferating MP	Pcolce2
Lpl5	1.81447e-06	0.608852	0.344	0.249	0.0324772	Proliferating MP	Lpl
Ccl27	2.03687e-06	0.518655	0.109	0.056	0.0364579	Proliferating MP	Ccl2
P2ry132	1.69375e-05	0.718098	0.115	0.064	0.303164	Proliferating MP	P2ry13
Cst34	0.000350811	0.721369	0.994	0.998	1	Proliferating MP	Cst3
S100a82	0.00384797	2.12119	0.359	0.354	1	Proliferating MP	S100a8
S100a92	0.00819663	2.8449	0.264	0.281	1	Proliferating MP	S100a9
