## Supplementary Table 5 for "A Human Single-cell Atlas Identifies OLR1+ Scar-associated Macrophages as a Therapeutic Target for Chronic Liver Disease"

### Sheet: MPfullDR2_Markers0.6
	p_val	avg_log2FC	pct.1	pct.2	p_val_adj	cluster	gene
S100A8	0	3.31751	0.974	0.39	0	TMo2	S100A8
S100A12	0	3.06042	0.699	0.189	0	TMo2	S100A12
VCAN	0	1.98424	0.807	0.338	0	TMo2	VCAN
S100A9	0	2.72276	0.979	0.551	0	TMo2	S100A9
FCN1	0	1.53636	0.819	0.435	0	TMo2	FCN1
S100A6	0	1.70174	0.968	0.684	0	TMo2	S100A6
MNDA	0	2.05752	0.765	0.495	0	TMo2	MNDA
AC020656.1	0	2.27147	0.588	0.335	0	TMo2	AC020656.1
RIPOR2	0	1.86884	0.626	0.415	0	TMo2	RIPOR2
S100A4	0	1.44555	0.945	0.738	0	TMo2	S100A4
CSTA	0	1.59264	0.655	0.474	0	TMo2	CSTA
RETN	0	2.88428	0.28	0.112	0	TMo2	RETN
GLT1D1	0	2.58109	0.273	0.123	0	TMo2	GLT1D1
PLCB1	0	1.13545	0.456	0.306	0	TMo2	PLCB1
CDA	0	2.24693	0.268	0.119	0	TMo2	CDA
SELL	0	2.18464	0.334	0.194	0	TMo2	SELL
MGST1	0	1.57103	0.28	0.145	0	TMo2	MGST1
NRG1	0	2.27743	0.206	0.074	0	TMo2	NRG1
LGALS1	0	1.19855	0.841	0.712	0	TMo2	LGALS1
MCEMP1	0	2.15871	0.213	0.085	0	TMo2	MCEMP1
TSPO	0	1.39441	0.732	0.605	0	TMo2	TSPO
AL034397.3	0	1.96358	0.345	0.218	0	TMo2	AL034397.3
MEGF9	0	1.88844	0.484	0.363	0	TMo2	MEGF9
LYZ	0	1.44805	0.932	0.817	0	TMo2	LYZ
RNASE2	0	2.43543	0.195	0.083	0	TMo2	RNASE2
FOLR3	0	3.17516	0.134	0.033	0	TMo2	FOLR3
NFE2	0	2.77599	0.129	0.039	0	TMo2	NFE2
S100A10	0	1.01996	0.743	0.664	0	TMo2	S100A10
ATP5MG	0	0.639301	0.756	0.82	0	TMo2	ATP5MG
PFDN5	0	0.526806	0.853	0.909	0	TMo2	PFDN5
EEF1D	0	0.684202	0.783	0.835	0	TMo2	EEF1D
RPLP2	0	0.622189	0.924	0.96	0	TMo2	RPLP2
RPS28	0	0.528539	0.934	0.963	0	TMo2	RPS28
RPL32	0	0.588131	0.932	0.959	0	TMo2	RPL32
RPS15	0	0.603986	0.923	0.95	0	TMo2	RPS15
UBA52	0	0.53971	0.897	0.923	0	TMo2	UBA52
RPS15A	0	0.538187	0.92	0.946	0	TMo2	RPS15A
GMFG	0	0.973307	0.697	0.722	0	TMo2	GMFG
NEAT1	0	0.526493	0.945	0.921	0	TMo2	NEAT1
ATP5F1E	0	0.737912	0.954	0.93	0	TMo2	ATP5F1E
RPL35A	0	0.550497	0.893	0.916	0	TMo2	RPL35A
RPL34	0	0.660262	0.94	0.962	0	TMo2	RPL34
RPLP1	0	0.589494	0.954	0.976	0	TMo2	RPLP1
RPS27	0	0.548998	0.932	0.953	0	TMo2	RPS27
OAZ1	0	0.516153	0.905	0.923	0	TMo2	OAZ1
RPL28	0	0.543835	0.949	0.965	0	TMo2	RPL28
ELOB	0	0.995028	0.722	0.736	0	TMo2	ELOB
RPS9	0	0.502403	0.93	0.943	0	TMo2	RPS9
SH3BGRL3	0	0.820259	0.905	0.894	0	TMo2	SH3BGRL3
RPL39	0	0.65922	0.954	0.964	0	TMo2	RPL39
H3F3A	0	0.768274	0.94	0.931	0	TMo2	H3F3A
DPYD	0	0.685638	0.848	0.853	0	TMo2	DPYD
S100A11	0	0.574503	0.899	0.895	0	TMo2	S100A11
ATP5MPL	0	1.14051	0.71	0.708	0	TMo2	ATP5MPL
GAPDH	0	0.870783	0.864	0.863	0	TMo2	GAPDH
GCA	3.78980427078227e-315	1.68469	0.495	0.441	1.38710626114902e-310	TMo2	GCA
SLC11A1	1.87625823103563e-312	1.06451	0.535	0.427	6.86729e-308	TMo2	SLC11A1
CSF3R	6.89918e-299	1.57716	0.55	0.513	2.52517e-294	TMo2	CSF3R
RPL31	5.90452e-289	0.532099	0.84	0.887	2.16111e-284	TMo2	RPL31
MCTP2	1.42935e-285	2.09383	0.228	0.117	5.23155e-281	TMo2	MCTP2
LRRK2	6.10005e-285	1.47885	0.463	0.375	2.23268e-280	TMo2	LRRK2
RPL38	1.87001e-282	0.528478	0.872	0.921	6.84442e-278	TMo2	RPL38
NDUFB1	2.44823e-281	1.08036	0.618	0.625	8.96075e-277	TMo2	NDUFB1
AMPH	3.75857e-281	2.43203	0.107	0.034	1.37567e-276	TMo2	AMPH
CORO1A	3.40089e-280	0.884603	0.605	0.555	1.24476e-275	TMo2	CORO1A
RPL7	1.18988e-266	0.524549	0.853	0.903	4.35507e-262	TMo2	RPL7
ARHGAP26	9.21802e-265	0.787182	0.734	0.735	3.37389e-260	TMo2	ARHGAP26
TMA7	2.00309e-257	0.683022	0.719	0.791	7.33151e-253	TMo2	TMA7
COX4I1	1.80857e-254	0.532829	0.757	0.844	6.61956e-250	TMo2	COX4I1
STXBP2	5.87685e-239	1.18829	0.52	0.484	2.15098e-234	TMo2	STXBP2
F5	2.54355e-228	2.2668	0.108	0.039	9.30963e-224	TMo2	F5
CRIP1	8.05939e-228	1.29524	0.523	0.452	2.94982e-223	TMo2	CRIP1
VNN2	7.8547e-215	2.51649	0.193	0.102	2.8749e-210	TMo2	VNN2
CRISPLD2	8.39154e-214	2.14228	0.16	0.076	3.07139e-209	TMo2	CRISPLD2
LGALS2	4.67954e-207	1.31655	0.407	0.315	1.71276e-202	TMo2	LGALS2
TPST1	1.77035e-201	2.60469	0.171	0.088	6.47966e-197	TMo2	TPST1
IFITM2	7.79998e-201	1.18738	0.66	0.675	2.85487e-196	TMo2	IFITM2
SYAP1	5.35021e-200	0.623421	0.276	0.488	1.95823e-195	TMo2	SYAP1
CCR2	4.58789e-197	2.24886	0.154	0.076	1.67921e-192	TMo2	CCR2
PLP2	2.65443e-196	1.56943	0.342	0.259	9.71548e-192	TMo2	PLP2
CES1	3.0904e-196	1.53099	0.172	0.086	1.13112e-191	TMo2	CES1
LAMTOR4	8.74281e-191	0.845012	0.631	0.705	3.19996e-186	TMo2	LAMTOR4
NLRP12	1.1381e-190	2.21079	0.144	0.069	4.16556e-186	TMo2	NLRP12
CREB5	9.29975e-182	1.44766	0.371	0.289	3.4038e-177	TMo2	CREB5
AQP9	7.18297e-178	0.794135	0.35	0.236	2.62904e-173	TMo2	AQP9
RPS26	1.30739e-177	0.56745	0.778	0.827	4.78517e-173	TMo2	RPS26
CYP1B1	5.02827e-177	1.72069	0.23	0.143	1.8404e-172	TMo2	CYP1B1
ASGR1	5.93432e-177	1.61577	0.275	0.187	2.17202e-172	TMo2	ASGR1
TALDO1	3.0803e-173	1.12439	0.512	0.542	1.12742e-168	TMo2	TALDO1
PGD	6.73771e-168	1.48654	0.39	0.345	2.46607e-163	TMo2	PGD
TKT	1.1008e-165	0.804853	0.593	0.642	4.02903e-161	TMo2	TKT
KATNBL1	1.89057e-165	0.551843	0.108	0.239	6.91966e-161	TMo2	KATNBL1
VPS37B	6.26021e-164	0.953059	0.14	0.282	2.2913e-159	TMo2	VPS37B
PADI4	1.69336e-163	2.69881	0.119	0.055	6.19787e-159	TMo2	PADI4
USP15	8.49734e-161	0.853753	0.609	0.66	3.11011e-156	TMo2	USP15
HMGB2	1.9251e-160	1.33065	0.427	0.394	7.04607e-156	TMo2	HMGB2
SSH2	6.24388e-158	0.639912	0.702	0.743	2.28532e-153	TMo2	SSH2
SORL1	6.86325e-158	2.23492	0.343	0.278	2.51202e-153	TMo2	SORL1
UQCR11	2.29943e-156	0.603809	0.687	0.769	8.41614e-152	TMo2	UQCR11
CLU	2.27436e-151	1.5411	0.153	0.081	8.32437e-147	TMo2	CLU
PLBD1	1.62972e-148	1.71233	0.346	0.291	5.96494e-144	TMo2	PLBD1
COX6B1	1.18985e-147	0.579585	0.686	0.783	4.35496e-143	TMo2	COX6B1
FPR1	1.47204e-147	1.06335	0.529	0.543	5.3878e-143	TMo2	FPR1
IVNS1ABP	2.35413e-140	0.565619	0.244	0.426	8.61636e-136	TMo2	IVNS1ABP
NEDD9	4.11451e-140	0.693753	0.289	0.478	1.50595e-135	TMo2	NEDD9
PCBP1-AS1	1.17613e-139	0.603525	0.121	0.246	4.30477e-135	TMo2	PCBP1-AS1
EMP3	2.01691e-138	0.629329	0.635	0.683	7.38211e-134	TMo2	EMP3
FGR	2.68836e-133	0.850108	0.518	0.519	9.83965e-129	TMo2	FGR
CLEC4E	4.485e-133	1.19298	0.383	0.321	1.64155e-128	TMo2	CLEC4E
CASS4	2.57975e-129	0.99202	0.069	0.165	9.44215e-125	TMo2	CASS4
THBS1	6.18873e-129	0.511	0.342	0.244	2.26514e-124	TMo2	THBS1
PRKDC	1.63824e-128	1.48883	0.192	0.347	5.99614e-124	TMo2	PRKDC
GSTP1	2.43522e-126	0.553519	0.673	0.751	8.91316e-122	TMo2	GSTP1
IL1R2	4.8131e-123	2.06434	0.324	0.261	1.76164e-118	TMo2	IL1R2
MPP7	6.93121e-122	1.7061	0.213	0.143	2.53689e-117	TMo2	MPP7
MSRB1	3.52467e-121	1.86813	0.219	0.153	1.29006e-116	TMo2	MSRB1
AGTPBP1	1.42813e-120	1.19229	0.456	0.455	5.2271e-116	TMo2	AGTPBP1
CKAP4	2.26107e-117	1.93044	0.172	0.107	8.27576e-113	TMo2	CKAP4
ANXA1	3.37255e-116	0.597498	0.614	0.64	1.23439e-111	TMo2	ANXA1
RAB27A	7.66805e-116	1.81421	0.263	0.2	2.80658e-111	TMo2	RAB27A
FBXL5	9.20493e-116	1.32114	0.424	0.421	3.3691e-111	TMo2	FBXL5
NRBF2	8.49521e-114	0.615501	0.121	0.234	3.10933e-109	TMo2	NRBF2
BST1	6.14903e-113	1.7126	0.182	0.118	2.25061e-108	TMo2	BST1
SNHG5	4.38306e-110	0.886984	0.593	0.637	1.60424e-105	TMo2	SNHG5
LYST	3.64988e-109	0.81714	0.515	0.52	1.33589e-104	TMo2	LYST
LTB	1.7545e-107	0.559467	0.077	0.163	6.42164e-103	TMo2	LTB
ARHGAP24	4.43298e-107	0.980859	0.441	0.41	1.62252e-102	TMo2	ARHGAP24
SNHG25	6.59322e-107	1.67914	0.337	0.294	2.41319e-102	TMo2	SNHG25
CPD	1.35067e-106	2.11577	0.277	0.215	4.94358e-102	TMo2	CPD
SLC2A3	1.87599e-105	0.674998	0.489	0.434	6.8663e-101	TMo2	SLC2A3
AGTRAP	7.55103e-105	1.31059	0.357	0.325	2.76375e-100	TMo2	AGTRAP
CCL5	1.67247e-101	0.65106	0.045	0.112	6.1214e-97	TMo2	CCL5
NUDT5	4.13647e-101	0.52038	0.097	0.192	1.51399e-96	TMo2	NUDT5
RUBCNL	5.04307e-101	1.4984	0.054	0.129	1.84582e-96	TMo2	RUBCNL
MPZL1	2.60899e-99	0.522674	0.086	0.174	9.54917e-95	TMo2	MPZL1
BOD1L1	2.80974e-99	0.562767	0.202	0.344	1.02839e-94	TMo2	BOD1L1
ATP5ME	1.13017e-98	0.734829	0.605	0.683	4.13655e-94	TMo2	ATP5ME
VSIR	2.86721e-98	0.756141	0.544	0.6	1.04943e-93	TMo2	VSIR
SYTL3	4.69331e-97	0.897215	0.17	0.289	1.7178e-92	TMo2	SYTL3
ABHD2	2.93635e-96	0.569513	0.191	0.327	1.07473e-91	TMo2	ABHD2
ZNF33A	1.01772e-95	0.599867	0.137	0.247	3.72494e-91	TMo2	ZNF33A
TMCC3	9.53756e-95	1.07294	0.164	0.28	3.49084e-90	TMo2	TMCC3
PTGS2	2.35291e-93	1.83558	0.098	0.19	8.61188e-89	TMo2	PTGS2
NCF1	1.11816e-90	1.49525	0.378	0.362	4.09256e-86	TMo2	NCF1
LRP10	8.19604e-90	0.762392	0.098	0.187	2.99983e-85	TMo2	LRP10
C18orf25	5.25793e-89	0.575714	0.078	0.157	1.92445e-84	TMo2	C18orf25
CIR1	1.29838e-85	0.565067	0.182	0.307	4.75221e-81	TMo2	CIR1
SLC45A4	3.23151e-85	0.947991	0.046	0.109	1.18277e-80	TMo2	SLC45A4
CD52	5.51332e-85	0.599201	0.56	0.542	2.01793e-80	TMo2	CD52
ADSS	3.21834e-83	0.576447	0.14	0.243	1.17794e-78	TMo2	ADSS
PBX2	6.34866e-83	0.563814	0.077	0.154	2.32367e-78	TMo2	PBX2
IP6K1	2.50362e-82	0.515123	0.095	0.179	9.16349e-78	TMo2	IP6K1
SERPINB1	2.68234e-82	0.873458	0.506	0.564	9.81763e-78	TMo2	SERPINB1
CD36	5.8039e-82	0.932465	0.408	0.387	2.12429e-77	TMo2	CD36
CLEC4D	1.49614e-81	1.95949	0.106	0.061	5.47604e-77	TMo2	CLEC4D
ATG2A	5.48377e-81	0.596655	0.057	0.122	2.00711e-76	TMo2	ATG2A
PYCARD	2.13237e-80	0.665603	0.575	0.665	7.8047e-76	TMo2	PYCARD
ANKRD13A	6.89161e-80	0.690369	0.109	0.197	2.5224e-75	TMo2	ANKRD13A
LRCH4	3.23214e-79	0.541115	0.121	0.213	1.18299e-74	TMo2	LRCH4
PSMA3-AS1	1.23661e-78	0.508086	0.14	0.241	4.52613e-74	TMo2	PSMA3-AS1
RPS6KA5	1.84643e-78	0.823579	0.11	0.199	6.75813e-74	TMo2	RPS6KA5
CPPED1	2.58795e-78	1.46589	0.4	0.391	9.47217e-74	TMo2	CPPED1
SNRK	6.17146e-78	0.865237	0.139	0.239	2.25881e-73	TMo2	SNRK
MIER1	2.33668e-76	0.525425	0.204	0.332	8.55247e-72	TMo2	MIER1
CCPG1	3.51434e-76	0.679262	0.178	0.294	1.28628e-71	TMo2	CCPG1
HRH2	4.85694e-76	1.36754	0.306	0.273	1.77769e-71	TMo2	HRH2
WWP2	1.05158e-75	0.52282	0.192	0.312	3.84888e-71	TMo2	WWP2
KIF13A	1.30026e-75	1.30715	0.304	0.266	4.75908e-71	TMo2	KIF13A
CDK19	1.52147e-75	0.507757	0.189	0.306	5.56875e-71	TMo2	CDK19
RAB3D	2.66871e-75	2.08561	0.135	0.088	9.76775e-71	TMo2	RAB3D
NRGN	1.05477e-73	1.54353	0.168	0.118	3.86055e-69	TMo2	NRGN
RSBN1L	5.06107e-73	0.61802	0.191	0.311	1.8524e-68	TMo2	RSBN1L
WDR74	5.2536e-73	0.615104	0.111	0.197	1.92287e-68	TMo2	WDR74
CRLF3	6.00328e-73	0.530285	0.173	0.283	2.19726e-68	TMo2	CRLF3
TOMM7	3.89561e-72	0.502457	0.684	0.795	1.42583e-67	TMo2	TOMM7
NDEL1	4.0134e-72	0.818883	0.189	0.303	1.46894e-67	TMo2	NDEL1
POLR2J	7.7331e-72	0.54021	0.193	0.314	2.83039e-67	TMo2	POLR2J
PHF21A	7.2955e-70	1.20383	0.378	0.372	2.67022e-65	TMo2	PHF21A
CAMK2G	9.80162e-70	0.613255	0.074	0.142	3.58749e-65	TMo2	CAMK2G
ITPK1	1.21855e-69	0.599737	0.177	0.286	4.46001e-65	TMo2	ITPK1
TRAPPC5	1.02862e-68	0.80332	0.527	0.614	3.76485e-64	TMo2	TRAPPC5
CCNDBP1	8.2617e-68	0.584043	0.144	0.239	3.02387e-63	TMo2	CCNDBP1
AC011472.2	2.46681e-67	2.10806	0.1	0.06	9.02878e-63	TMo2	AC011472.2
TXNIP	6.77307e-67	0.857291	0.636	0.66	2.47901e-62	TMo2	TXNIP
NDE1	8.31129e-67	0.563096	0.088	0.16	3.04202e-62	TMo2	NDE1
RBM23	1.0212e-66	0.576086	0.132	0.221	3.7377e-62	TMo2	RBM23
PPP2R5A	1.07096e-66	0.535853	0.143	0.235	3.91982e-62	TMo2	PPP2R5A
TYMP	6.14021e-66	0.520496	0.656	0.759	2.24738e-61	TMo2	TYMP
VEZF1	6.67554e-66	0.540142	0.082	0.149	2.44331e-61	TMo2	VEZF1
DHRS7	1.19665e-65	0.589433	0.163	0.265	4.37984e-61	TMo2	DHRS7
TOB1	1.53302e-65	0.961367	0.089	0.159	5.61099e-61	TMo2	TOB1
GALNT7	8.08836e-65	0.502919	0.123	0.206	2.96042e-60	TMo2	GALNT7
IL17RA	1.6727e-64	1.32158	0.346	0.338	6.12224e-60	TMo2	IL17RA
ARHGAP45	2.00425e-63	0.532997	0.166	0.267	7.33574e-59	TMo2	ARHGAP45
SLC15A4	2.70451e-63	0.524036	0.114	0.193	9.89879e-59	TMo2	SLC15A4
NSFL1C	1.61461e-62	0.535023	0.146	0.239	5.90963e-58	TMo2	NSFL1C
LRMP	2.33382e-62	0.736981	0.125	0.209	8.542e-58	TMo2	LRMP
NCF2	2.67158e-62	0.982645	0.437	0.463	9.77827e-58	TMo2	NCF2
BIRC2	1.92823e-61	0.548793	0.17	0.271	7.0575e-57	TMo2	BIRC2
MAU2	4.03977e-61	0.50249	0.079	0.143	1.4786e-56	TMo2	MAU2
VMP1	4.47547e-61	0.625401	0.701	0.786	1.63807e-56	TMo2	VMP1
RAF1	1.20239e-60	0.636396	0.198	0.31	4.40085e-56	TMo2	RAF1
SORT1	4.85958e-60	0.581405	0.134	0.218	1.77866e-55	TMo2	SORT1
AC012368.1	5.12636e-60	0.672611	0.059	0.114	1.8763e-55	TMo2	AC012368.1
CD37	5.45845e-60	0.598431	0.518	0.537	1.99785e-55	TMo2	CD37
ZNF445	1.54016e-59	0.642473	0.059	0.115	5.63715e-55	TMo2	ZNF445
ASGR2	5.99761e-59	1.53001	0.133	0.09	2.19518e-54	TMo2	ASGR2
WDTC1	4.27462e-58	0.526947	0.074	0.134	1.56456e-53	TMo2	WDTC1
TMEM164	4.50378e-58	0.758259	0.126	0.205	1.64843e-53	TMo2	TMEM164
SDHAF2	9.34221e-57	0.508354	0.107	0.179	3.41934e-52	TMo2	SDHAF2
GLIPR2	1.37833e-56	0.981182	0.377	0.372	5.04481e-52	TMo2	GLIPR2
TPGS1	2.9892e-56	0.514467	0.106	0.178	1.09408e-51	TMo2	TPGS1
IL32	3.42761e-56	0.652374	0.058	0.108	1.25454e-51	TMo2	IL32
CRIPT	5.45751e-56	0.509115	0.082	0.144	1.9975e-51	TMo2	CRIPT
ORAI2	9.45013e-56	0.815463	0.067	0.123	3.45884e-51	TMo2	ORAI2
KIAA0232	4.48463e-55	0.725655	0.195	0.301	1.64142e-50	TMo2	KIAA0232
ITGB2	5.72839e-55	0.563447	0.596	0.686	2.09665e-50	TMo2	ITGB2
LTA4H	1.74648e-54	1.03979	0.38	0.384	6.3923e-50	TMo2	LTA4H
RICTOR	2.66639e-54	0.64289	0.201	0.31	9.75924e-50	TMo2	RICTOR
CD300E	3.45332e-54	0.848614	0.274	0.229	1.26395e-49	TMo2	CD300E
UBE4B	3.49936e-54	0.551121	0.149	0.235	1.2808e-49	TMo2	UBE4B
PFDN4	4.81011e-54	0.575849	0.12	0.197	1.76055e-49	TMo2	PFDN4
KIAA0930	1.44285e-53	0.502519	0.185	0.286	5.28099e-49	TMo2	KIAA0930
HCST	2.3305e-53	0.636875	0.586	0.666	8.52988e-49	TMo2	HCST
PCMT1	3.1666e-53	0.546566	0.209	0.321	1.15901e-48	TMo2	PCMT1
NMT1	5.34447e-53	0.532951	0.157	0.245	1.95613e-48	TMo2	NMT1
TBC1D10C	6.21465e-53	0.62736	0.052	0.101	2.27462e-48	TMo2	TBC1D10C
ITGAM	7.02494e-53	1.31378	0.289	0.266	2.5712e-48	TMo2	ITGAM
PPM1M	1.18885e-52	0.50049	0.086	0.147	4.3513e-48	TMo2	PPM1M
PIGBOS1	8.51275e-52	0.530646	0.066	0.12	3.11575e-47	TMo2	PIGBOS1
ANO10	1.26657e-51	0.558604	0.109	0.177	4.63577e-47	TMo2	ANO10
FBXL15	1.44363e-51	0.509818	0.1	0.167	5.28381e-47	TMo2	FBXL15
KLF13	1.78049e-51	0.608979	0.158	0.246	6.51678e-47	TMo2	KLF13
TFEB	4.09637e-51	0.626685	0.105	0.173	1.49931e-46	TMo2	TFEB
PSTPIP1	5.2126e-51	1.70603	0.188	0.151	1.90786e-46	TMo2	PSTPIP1
RNASEH2C	1.41036e-50	0.554674	0.177	0.274	5.16208e-46	TMo2	RNASEH2C
APOBEC3A	4.8242e-50	0.917042	0.198	0.154	1.7657e-45	TMo2	APOBEC3A
TBC1D14	6.50464e-50	0.528274	0.213	0.319	2.38076e-45	TMo2	TBC1D14
CAPG	1.20258e-49	0.722345	0.342	0.313	4.40155e-45	TMo2	CAPG
SREK1IP1	1.72303e-49	0.570856	0.154	0.239	6.30645e-45	TMo2	SREK1IP1
IRF2BPL	2.46261e-49	0.646137	0.071	0.125	9.01339e-45	TMo2	IRF2BPL
ANKRD13D	8.25366e-49	0.521123	0.158	0.243	3.02092e-44	TMo2	ANKRD13D
AP3S2	1.04622e-48	0.505542	0.143	0.221	3.82928e-44	TMo2	AP3S2
CCDC69	1.13976e-48	1.26817	0.264	0.234	4.17164e-44	TMo2	CCDC69
PET100	1.71791e-48	1.01461	0.452	0.501	6.28774e-44	TMo2	PET100
TG	1.7387e-48	0.631384	0.096	0.157	6.36383e-44	TMo2	TG
EPS15L1	4.61555e-48	0.695281	0.09	0.15	1.68934e-43	TMo2	EPS15L1
NUP50	6.45155e-48	0.576729	0.12	0.19	2.36133e-43	TMo2	NUP50
TYK2	8.55238e-48	0.561478	0.115	0.183	3.13026e-43	TMo2	TYK2
SUN2	1.97539e-47	0.57492	0.12	0.19	7.23011e-43	TMo2	SUN2
ARFGEF1	2.29801e-47	0.568307	0.254	0.379	8.41096e-43	TMo2	ARFGEF1
RAB11FIP2	5.66946e-47	0.589291	0.076	0.13	2.07508e-42	TMo2	RAB11FIP2
IRAK4	5.81742e-47	0.574278	0.111	0.177	2.12923e-42	TMo2	IRAK4
METTL9	8.56679e-47	1.21694	0.358	0.377	3.13553e-42	TMo2	METTL9
RPS6KA1	1.05138e-46	0.703309	0.17	0.26	3.84814e-42	TMo2	RPS6KA1
SLMAP	1.45269e-46	0.519734	0.2	0.298	5.31698e-42	TMo2	SLMAP
CREBBP	1.98492e-46	0.559236	0.298	0.445	7.26502e-42	TMo2	CREBBP
MOSPD2	4.26021e-46	0.550054	0.107	0.171	1.55928e-41	TMo2	MOSPD2
PWWP2A	4.41091e-46	0.556906	0.087	0.144	1.61444e-41	TMo2	PWWP2A
SLC22A15	7.18179e-46	1.40573	0.178	0.14	2.62861e-41	TMo2	SLC22A15
SLC27A3	8.89677e-46	0.534342	0.058	0.105	3.25631e-41	TMo2	SLC27A3
TNK2	8.90285e-46	0.504716	0.086	0.142	3.25853e-41	TMo2	TNK2
CPB2-AS1	1.24187e-45	0.592196	0.094	0.152	4.54535e-41	TMo2	CPB2-AS1
SRPK1	1.38547e-45	1.07081	0.089	0.147	5.07095e-41	TMo2	SRPK1
ST6GALNAC3	1.98973e-45	0.860993	0.335	0.312	7.28261e-41	TMo2	ST6GALNAC3
APAF1	2.25635e-45	0.538886	0.19	0.283	8.25848e-41	TMo2	APAF1
ACTN4	3.56484e-45	0.523985	0.219	0.327	1.30477e-40	TMo2	ACTN4
CNN2	4.25174e-45	0.640651	0.202	0.302	1.55618e-40	TMo2	CNN2
LCP1	6.56159e-45	0.534139	0.648	0.769	2.40161e-40	TMo2	LCP1
LENG8	1.01388e-44	0.53204	0.161	0.244	3.71091e-40	TMo2	LENG8
GMCL1	1.21357e-44	0.659444	0.062	0.11	4.4418e-40	TMo2	GMCL1
EMB	1.58314e-44	1.80338	0.207	0.175	5.79446e-40	TMo2	EMB
ODF3B	2.08065e-44	0.530302	0.192	0.287	7.6154e-40	TMo2	ODF3B
BBIP1	2.14532e-44	0.59662	0.074	0.125	7.8521e-40	TMo2	BBIP1
PRAM1	2.72682e-44	1.17729	0.277	0.253	9.98042e-40	TMo2	PRAM1
NCF4	3.29365e-44	0.612864	0.19	0.286	1.20551e-39	TMo2	NCF4
SIGIRR	3.7515e-44	0.521584	0.137	0.211	1.37308e-39	TMo2	SIGIRR
NUP214	4.88069e-44	1.02435	0.418	0.463	1.78638e-39	TMo2	NUP214
FAAP20	5.21991e-44	0.534666	0.205	0.306	1.91054e-39	TMo2	FAAP20
PIGX	5.25892e-44	0.549868	0.114	0.179	1.92482e-39	TMo2	PIGX
FAM207A	1.17677e-43	0.522676	0.074	0.125	4.30711e-39	TMo2	FAM207A
PPM1F	2.38827e-43	0.710139	0.121	0.188	8.74129e-39	TMo2	PPM1F
DAZAP2	2.73184e-43	0.750595	0.522	0.614	9.99882e-39	TMo2	DAZAP2
RGS2	3.33386e-43	0.694072	0.578	0.619	1.22023e-38	TMo2	RGS2
PISD	4.70797e-43	0.562421	0.108	0.17	1.72317e-38	TMo2	PISD
ARHGAP30	6.42711e-43	0.590655	0.245	0.365	2.35239e-38	TMo2	ARHGAP30
UBXN2B	6.92712e-43	0.689776	0.184	0.273	2.5354e-38	TMo2	UBXN2B
RFFL	8.16083e-43	0.742713	0.091	0.148	2.98695e-38	TMo2	RFFL
PSMB8-AS1	9.99095e-43	0.718578	0.135	0.209	3.65679e-38	TMo2	PSMB8-AS1
CYFIP2	1.09606e-42	0.628133	0.057	0.1	4.0117e-38	TMo2	CYFIP2
RNF44	1.49684e-42	0.681263	0.094	0.151	5.47858e-38	TMo2	RNF44
SLC9A3R1	1.52688e-42	0.585684	0.082	0.135	5.58853e-38	TMo2	SLC9A3R1
JADE1	1.97888e-42	0.697846	0.059	0.104	7.2429e-38	TMo2	JADE1
FES	3.04324e-42	0.537954	0.189	0.281	1.11386e-37	TMo2	FES
TIMM17B	4.91176e-42	0.527115	0.139	0.211	1.79775e-37	TMo2	TIMM17B
CLMN	8.93255e-42	1.3349	0.171	0.135	3.2694e-37	TMo2	CLMN
BCR	1.23969e-41	0.524814	0.06	0.104	4.5374e-37	TMo2	BCR
AREL1	1.24654e-41	0.758197	0.076	0.126	4.56247e-37	TMo2	AREL1
ZNF524	3.26745e-41	0.607469	0.122	0.189	1.19592e-36	TMo2	ZNF524
SPOPL	3.30196e-41	0.606459	0.205	0.303	1.20855e-36	TMo2	SPOPL
USP10	3.39576e-41	0.825161	0.195	0.29	1.24288e-36	TMo2	USP10
BRD3	3.71652e-41	0.552021	0.086	0.139	1.36028e-36	TMo2	BRD3
REPS2	7.46665e-41	1.35133	0.065	0.112	2.73287e-36	TMo2	REPS2
TMEM173	7.70014e-41	0.520744	0.111	0.172	2.81833e-36	TMo2	TMEM173
CHIC2	1.40554e-40	0.645678	0.194	0.29	5.1444e-36	TMo2	CHIC2
DSTYK	3.9139e-40	0.52365	0.067	0.113	1.43253e-35	TMo2	DSTYK
COMMD6	4.46635e-40	0.517088	0.593	0.693	1.63473e-35	TMo2	COMMD6
B3GNTL1	6.31655e-40	0.836954	0.103	0.163	2.31192e-35	TMo2	B3GNTL1
DNTTIP1	7.51848e-40	0.640892	0.12	0.185	2.75184e-35	TMo2	DNTTIP1
VPS16	9.0598e-40	0.591667	0.059	0.102	3.31598e-35	TMo2	VPS16
SPG21	1.01e-39	0.509969	0.26	0.379	3.69671e-35	TMo2	SPG21
NHSL2	2.047e-39	2.08339	0.105	0.074	7.49221e-35	TMo2	NHSL2
PTRHD1	7.83918e-39	0.518981	0.192	0.282	2.86922e-34	TMo2	PTRHD1
NUMB	1.44763e-38	0.60085	0.546	0.628	5.29849e-34	TMo2	NUMB
IMPA2	1.46885e-38	0.604072	0.122	0.185	5.37615e-34	TMo2	IMPA2
ZC3H3	5.00452e-38	0.941134	0.098	0.153	1.8317e-33	TMo2	ZC3H3
USP25	8.8805e-38	0.51238	0.225	0.326	3.25035e-33	TMo2	USP25
MYO1F	1.18632e-37	0.613604	0.561	0.669	4.34203e-33	TMo2	MYO1F
MYADM	1.45708e-37	0.53325	0.205	0.294	5.33304e-33	TMo2	MYADM
INPPL1	1.68147e-37	0.566988	0.09	0.142	6.15435e-33	TMo2	INPPL1
MAPK1	2.19872e-37	0.596532	0.302	0.442	8.04755e-33	TMo2	MAPK1
POLR2L	3.78935e-37	0.616316	0.546	0.638	1.38694e-32	TMo2	POLR2L
CD300LF	4.83975e-37	0.568858	0.104	0.16	1.7714e-32	TMo2	CD300LF
PGS1	1.13503e-36	0.6106	0.167	0.244	4.15432e-32	TMo2	PGS1
STXBP5	1.81129e-36	0.994865	0.118	0.18	6.6295e-32	TMo2	STXBP5
FRAT1	3.52401e-36	0.69886	0.063	0.105	1.28982e-31	TMo2	FRAT1
TRAFD1	7.92812e-36	0.512791	0.07	0.114	2.90177e-31	TMo2	TRAFD1
IGHA1	8.50034e-36	0.751991	0.078	0.122	3.11121e-31	TMo2	IGHA1
AP002381.2	8.54687e-36	0.514955	0.074	0.12	3.12824e-31	TMo2	AP002381.2
CDC42SE1	1.02957e-35	0.695182	0.266	0.386	3.76834e-31	TMo2	CDC42SE1
TMEM71	1.26177e-35	1.74807	0.18	0.15	4.61821e-31	TMo2	TMEM71
XRCC4	1.28343e-35	0.580246	0.161	0.234	4.6975e-31	TMo2	XRCC4
FRY	2.15292e-35	1.03462	0.282	0.259	7.87989e-31	TMo2	FRY
HDAC7	2.34394e-35	0.619973	0.064	0.105	8.57905e-31	TMo2	HDAC7
GAPT	2.35035e-35	0.544071	0.11	0.166	8.60253e-31	TMo2	GAPT
EPB41	2.68169e-35	1.00366	0.178	0.261	9.81525e-31	TMo2	EPB41
LSM6	2.73384e-35	0.553083	0.236	0.342	1.00061e-30	TMo2	LSM6
HOTAIRM1	2.87177e-35	0.761308	0.12	0.18	1.0511e-30	TMo2	HOTAIRM1
EIF4E3	2.92167e-35	1.60893	0.147	0.116	1.06936e-30	TMo2	EIF4E3
RPP25L	3.94783e-35	0.534576	0.074	0.119	1.44495e-30	TMo2	RPP25L
UBL5	4.66037e-35	0.501498	0.587	0.712	1.70574e-30	TMo2	UBL5
SHOC2	5.38754e-35	0.599266	0.271	0.392	1.97189e-30	TMo2	SHOC2
MTRNR2L8	5.88768e-35	1.23127	0.132	0.194	2.15495e-30	TMo2	MTRNR2L8
ARL11	9.16764e-35	0.695765	0.081	0.128	3.35545e-30	TMo2	ARL11
LPGAT1	9.32332e-35	0.743151	0.21	0.305	3.41243e-30	TMo2	LPGAT1
NCLN	1.304e-34	0.536428	0.06	0.1	4.77276e-30	TMo2	NCLN
HACD4	2.50216e-34	0.637728	0.198	0.288	9.15816e-30	TMo2	HACD4
ZFAS1	2.73375e-34	0.524176	0.599	0.719	1.00058e-29	TMo2	ZFAS1
TMEM154	4.70122e-34	1.97622	0.186	0.16	1.72069e-29	TMo2	TMEM154
DUSP18	5.05766e-34	0.547463	0.064	0.105	1.85115e-29	TMo2	DUSP18
PPP1R12C	1.34339e-33	0.630573	0.083	0.129	4.91694e-29	TMo2	PPP1R12C
MYCBP	1.53137e-33	0.647719	0.091	0.14	5.60495e-29	TMo2	MYCBP
RNF24	1.64413e-33	1.46055	0.251	0.232	6.01768e-29	TMo2	RNF24
IMPDH1	3.06001e-33	0.666939	0.128	0.189	1.11999e-28	TMo2	IMPDH1
PDE4D	3.78748e-33	1.49863	0.216	0.188	1.38625e-28	TMo2	PDE4D
ACOX1	5.87874e-33	0.651965	0.109	0.163	2.15168e-28	TMo2	ACOX1
CD55	6.2352e-33	0.606346	0.552	0.608	2.28215e-28	TMo2	CD55
CKLF	8.1664e-33	0.782149	0.453	0.499	2.98898e-28	TMo2	CKLF
RCBTB2	1.00783e-32	0.668827	0.151	0.22	3.68875e-28	TMo2	RCBTB2
ARHGAP9	1.02815e-32	1.05243	0.119	0.179	3.76313e-28	TMo2	ARHGAP9
DEF8	1.05912e-32	0.670625	0.081	0.127	3.87648e-28	TMo2	DEF8
SNRPE	1.20717e-32	0.534486	0.264	0.381	4.41835e-28	TMo2	SNRPE
NUP210	1.29682e-32	0.575648	0.098	0.148	4.74651e-28	TMo2	NUP210
TXNDC17	1.47013e-32	0.552036	0.23	0.33	5.38081e-28	TMo2	TXNDC17
TMEM120A	1.9233e-32	0.538319	0.108	0.16	7.03948e-28	TMo2	TMEM120A
MAD2L2	1.97795e-32	0.500322	0.093	0.141	7.23951e-28	TMo2	MAD2L2
IGKC	4.3577e-32	1.07824	0.179	0.247	1.59496e-27	TMo2	IGKC
LINC00937	1.34263e-31	1.36414	0.163	0.134	4.91416e-27	TMo2	LINC00937
FAM126B	1.48163e-31	1.07206	0.13	0.192	5.4229e-27	TMo2	FAM126B
DENND6B	1.72135e-31	0.524635	0.067	0.107	6.30031e-27	TMo2	DENND6B
ST3GAL2	1.89604e-31	0.599742	0.086	0.131	6.9397e-27	TMo2	ST3GAL2
UQCC3	3.25189e-31	0.612021	0.078	0.122	1.19022e-26	TMo2	UQCC3
TOLLIP	3.66426e-31	0.586147	0.124	0.183	1.34116e-26	TMo2	TOLLIP
FAM214B	4.32621e-31	0.637687	0.082	0.126	1.58343e-26	TMo2	FAM214B
SLC6A6	4.728e-31	0.547894	0.197	0.277	1.73049e-26	TMo2	SLC6A6
SLCO3A1	4.73845e-31	0.845443	0.393	0.405	1.73432e-26	TMo2	SLCO3A1
SP1	6.33367e-31	0.671209	0.118	0.173	2.31819e-26	TMo2	SP1
MAST3	9.90664e-31	1.0867	0.099	0.149	3.62593e-26	TMo2	MAST3
FAR2	1.52232e-30	0.721218	0.167	0.237	5.57186e-26	TMo2	FAR2
TRIM25	1.54376e-30	0.55564	0.125	0.182	5.65032e-26	TMo2	TRIM25
FBXO9	1.84387e-30	0.65356	0.143	0.208	6.74875e-26	TMo2	FBXO9
SCPEP1	1.91056e-30	0.503475	0.236	0.334	6.99283e-26	TMo2	SCPEP1
TRERF1	2.19336e-29	0.713918	0.108	0.159	8.02791e-25	TMo2	TRERF1
TECPR2	2.82408e-29	1.02285	0.069	0.108	1.03364e-24	TMo2	TECPR2
CYB5R4	3.00342e-29	0.648177	0.261	0.372	1.09928e-24	TMo2	CYB5R4
RASGRP2	3.40398e-29	0.594597	0.167	0.236	1.24589e-24	TMo2	RASGRP2
HDAC4	5.98707e-29	0.558566	0.209	0.293	2.19133e-24	TMo2	HDAC4
PHF20L1	7.07582e-29	0.742164	0.221	0.314	2.58982e-24	TMo2	PHF20L1
PIK3CD	7.8695e-29	0.729583	0.169	0.24	2.88032e-24	TMo2	PIK3CD
TMTC2	2.0305e-28	1.13085	0.229	0.206	7.43182e-24	TMo2	TMTC2
VPS9D1	2.32103e-28	0.775227	0.075	0.116	8.49519e-24	TMo2	VPS9D1
RELL1	3.25602e-28	1.22738	0.136	0.198	1.19173e-23	TMo2	RELL1
BX284668.5	4.21179e-28	0.675359	0.125	0.181	1.54156e-23	TMo2	BX284668.5
AL445524.1	4.76991e-28	1.44753	0.107	0.081	1.74584e-23	TMo2	AL445524.1
UNC13D	6.10385e-28	0.607409	0.099	0.146	2.23407e-23	TMo2	UNC13D
ZBTB7B	8.58045e-28	0.615434	0.075	0.115	3.14053e-23	TMo2	ZBTB7B
ZSCAN16-AS1	1.78673e-27	0.66076	0.149	0.212	6.5396e-23	TMo2	ZSCAN16-AS1
BIN2	1.98319e-27	0.615008	0.244	0.343	7.25869e-23	TMo2	BIN2
LSP1	2.5735e-27	0.565251	0.466	0.493	9.41928e-23	TMo2	LSP1
TMEM256	3.72276e-27	0.524737	0.25	0.353	1.36257e-22	TMo2	TMEM256
QSOX1	3.72277e-27	0.622304	0.172	0.241	1.36257e-22	TMo2	QSOX1
MAPK3	4.47327e-27	0.763038	0.064	0.1	1.63726e-22	TMo2	MAPK3
RAE1	4.75078e-27	0.857155	0.106	0.156	1.73883e-22	TMo2	RAE1
CARS2	1.4365e-26	0.62994	0.163	0.23	5.25772e-22	TMo2	CARS2
UIMC1	3.50926e-26	0.759251	0.15	0.212	1.28442e-21	TMo2	UIMC1
TMX4	4.53961e-26	0.846907	0.133	0.19	1.66154e-21	TMo2	TMX4
CLEC12A	4.95868e-26	0.897057	0.373	0.392	1.81493e-21	TMo2	CLEC12A
PKN2	5.45766e-26	0.649389	0.304	0.428	1.99756e-21	TMo2	PKN2
MRPL52	8.79648e-26	0.546162	0.262	0.368	3.2196e-21	TMo2	MRPL52
ARSG	8.9922e-26	0.717396	0.109	0.157	3.29123e-21	TMo2	ARSG
IGFBP7	1.15163e-25	0.73713	0.122	0.172	4.21507e-21	TMo2	IGFBP7
ADAM8	1.19034e-25	0.695926	0.082	0.122	4.35676e-21	TMo2	ADAM8
PAM16	1.59968e-25	0.695693	0.106	0.154	5.85498e-21	TMo2	PAM16
MRPL23	1.95505e-25	0.704135	0.157	0.223	7.15569e-21	TMo2	MRPL23
TMEM91	2.28737e-25	0.680708	0.117	0.167	8.372e-21	TMo2	TMEM91
TRABD	4.97148e-25	0.673956	0.166	0.233	1.81961e-20	TMo2	TRABD
HLX	7.00072e-25	0.711441	0.066	0.1	2.56233e-20	TMo2	HLX
ABHD5	9.33839e-25	0.773738	0.231	0.311	3.41794e-20	TMo2	ABHD5
SPECC1	1.07908e-24	0.617956	0.14	0.195	3.94955e-20	TMo2	SPECC1
EIF4EBP1	1.56956e-24	0.611201	0.21	0.293	5.74476e-20	TMo2	EIF4EBP1
SGMS2	3.17729e-24	0.940829	0.199	0.175	1.16292e-19	TMo2	SGMS2
SMARCD3	3.6797e-24	1.43881	0.121	0.097	1.34681e-19	TMo2	SMARCD3
LFNG	4.63248e-24	0.716911	0.107	0.152	1.69554e-19	TMo2	LFNG
ABHD15-AS1	7.15876e-24	0.640762	0.159	0.219	2.62018e-19	TMo2	ABHD15-AS1
ANP32A	7.17601e-24	0.85945	0.34	0.485	2.62649e-19	TMo2	ANP32A
SLC36A1	2.47895e-23	0.513	0.088	0.126	9.0732e-19	TMo2	SLC36A1
TIMM8B	3.64254e-23	0.5814	0.251	0.348	1.33321e-18	TMo2	TIMM8B
PXK	3.7239e-23	0.638124	0.17	0.234	1.36299e-18	TMo2	PXK
KIF22	5.13058e-23	0.724469	0.1	0.143	1.87784e-18	TMo2	KIF22
SMG7	7.72875e-23	0.645844	0.195	0.269	2.8288e-18	TMo2	SMG7
TRIQK	9.28343e-23	0.590481	0.086	0.125	3.39783e-18	TMo2	TRIQK
C1orf56	1.18022e-22	0.872243	0.103	0.147	4.31972e-18	TMo2	C1orf56
NLRC5	1.96261e-22	0.688804	0.137	0.19	7.18337e-18	TMo2	NLRC5
PREX1	2.88158e-22	0.680661	0.362	0.512	1.05469e-17	TMo2	PREX1
ASPH	2.92779e-22	1.13217	0.257	0.25	1.0716e-17	TMo2	ASPH
CHMP2A	3.15341e-22	0.647803	0.298	0.421	1.15418e-17	TMo2	CHMP2A
MTX1	3.57669e-22	0.839601	0.105	0.149	1.3091e-17	TMo2	MTX1
DGKZ	3.80441e-22	0.75957	0.135	0.189	1.39245e-17	TMo2	DGKZ
KSR1	4.53958e-22	0.636764	0.123	0.17	1.66153e-17	TMo2	KSR1
NIN	4.92649e-22	0.730886	0.266	0.368	1.80314e-17	TMo2	NIN
QPCT	5.35576e-22	1.65085	0.12	0.097	1.96026e-17	TMo2	QPCT
CHP1	5.74233e-22	0.624734	0.248	0.342	2.10175e-17	TMo2	CHP1
DGKD	7.08096e-22	0.577408	0.197	0.267	2.5917e-17	TMo2	DGKD
MSL1	1.29683e-21	0.995931	0.119	0.168	4.74654e-17	TMo2	MSL1
DPM3	1.72028e-21	0.697807	0.159	0.22	6.29639e-17	TMo2	DPM3
AC084871.1	2.78024e-21	1.57753	0.145	0.199	1.0176e-16	TMo2	AC084871.1
LILRA2	3.13908e-21	0.683513	0.192	0.262	1.14894e-16	TMo2	LILRA2
DUSP6	3.21497e-21	0.906036	0.323	0.332	1.17671e-16	TMo2	DUSP6
CARHSP1	5.41738e-21	0.758659	0.106	0.15	1.98282e-16	TMo2	CARHSP1
C19orf38	6.19289e-21	1.09088	0.257	0.251	2.26666e-16	TMo2	C19orf38
HOMER3	8.87563e-21	0.565283	0.079	0.113	3.24857e-16	TMo2	HOMER3
TNRC6B	1.00335e-20	0.627003	0.369	0.516	3.67235e-16	TMo2	TNRC6B
SFXN5	1.13481e-20	0.568906	0.068	0.1	4.15351e-16	TMo2	SFXN5
TBC1D10B	1.19599e-20	0.715785	0.075	0.109	4.37746e-16	TMo2	TBC1D10B
MX2	1.34427e-20	0.803456	0.259	0.352	4.92017e-16	TMo2	MX2
REEP4	1.48967e-20	0.805102	0.088	0.125	5.45235e-16	TMo2	REEP4
NLRP1	1.64669e-20	0.601678	0.206	0.279	6.02704e-16	TMo2	NLRP1
KLHL8	1.95874e-20	0.834781	0.172	0.234	7.1692e-16	TMo2	KLHL8
JAML	2.74482e-20	0.696401	0.401	0.429	1.00463e-15	TMo2	JAML
TREM1	2.94823e-20	1.28229	0.246	0.234	1.07908e-15	TMo2	TREM1
NADK	8.95314e-20	0.743105	0.187	0.255	3.27694e-15	TMo2	NADK
ATP2B4	1.48094e-19	0.649028	0.122	0.166	5.42039e-15	TMo2	ATP2B4
ZDHHC20	2.08489e-19	0.790178	0.384	0.419	7.6309e-15	TMo2	ZDHHC20
C4orf48	2.4252e-19	0.79517	0.431	0.496	8.87646e-15	TMo2	C4orf48
FAM160A2	2.5263e-19	0.639432	0.074	0.106	9.24651e-15	TMo2	FAM160A2
SLC36A4	2.81398e-19	0.593812	0.224	0.3	1.02994e-14	TMo2	SLC36A4
CCDC88B	6.74343e-19	0.977924	0.11	0.153	2.46816e-14	TMo2	CCDC88B
FAM49B	8.01357e-19	0.635334	0.603	0.732	2.93305e-14	TMo2	FAM49B
LILRA5	1.12531e-18	0.771702	0.295	0.292	4.11876e-14	TMo2	LILRA5
USP3	1.64687e-18	0.744308	0.446	0.524	6.0277e-14	TMo2	USP3
CSF2RB	1.96357e-18	1.19419	0.106	0.148	7.18685e-14	TMo2	CSF2RB
MAP3K3	3.01595e-18	0.650449	0.273	0.372	1.10387e-13	TMo2	MAP3K3
KIAA0825	3.65665e-18	1.00851	0.076	0.108	1.33837e-13	TMo2	KIAA0825
STAT5B	4.44562e-18	0.929927	0.152	0.205	1.62714e-13	TMo2	STAT5B
VIM-AS1	4.54755e-18	0.649866	0.081	0.114	1.66445e-13	TMo2	VIM-AS1
FMNL1	5.13444e-18	0.578323	0.292	0.398	1.87926e-13	TMo2	FMNL1
NCOA1	6.56922e-18	0.550593	0.359	0.489	2.4044e-13	TMo2	NCOA1
BAZ2B	9.7653e-18	0.568379	0.336	0.462	3.5742e-13	TMo2	BAZ2B
DGCR2	1.11723e-17	0.862834	0.099	0.136	4.08917e-13	TMo2	DGCR2
ERLIN1	1.18779e-17	0.825923	0.113	0.154	4.34743e-13	TMo2	ERLIN1
SYNE3	1.63722e-17	0.57262	0.098	0.134	5.9924e-13	TMo2	SYNE3
MSL3	3.291e-17	0.783882	0.161	0.216	1.20454e-12	TMo2	MSL3
CROCC	4.82867e-17	0.804543	0.11	0.151	1.76734e-12	TMo2	CROCC
ZNF516	5.35363e-17	0.858573	0.174	0.234	1.95948e-12	TMo2	ZNF516
AC010642.2	8.10979e-17	0.911988	0.071	0.1	2.96826e-12	TMo2	AC010642.2
TTC7A	1.52812e-16	0.555069	0.212	0.281	5.59307e-12	TMo2	TTC7A
SPATA13	1.6985e-16	0.590245	0.129	0.169	6.21668e-12	TMo2	SPATA13
PLXNC1	1.95954e-16	1.0064	0.337	0.355	7.1721e-12	TMo2	PLXNC1
AL163541.1	2.09448e-16	1.26234	0.126	0.106	7.666e-12	TMo2	AL163541.1
NAMPT	2.53172e-16	0.627619	0.723	0.843	9.26636e-12	TMo2	NAMPT
HCFC1R1	3.80071e-16	0.789584	0.117	0.158	1.3911e-11	TMo2	HCFC1R1
ICAM3	3.97083e-16	1.2739	0.225	0.216	1.45336e-11	TMo2	ICAM3
SAT2	4.05178e-16	0.614312	0.26	0.352	1.48299e-11	TMo2	SAT2
RAC2	8.79374e-16	0.508133	0.318	0.431	3.2186e-11	TMo2	RAC2
RPS4Y1	8.87653e-16	0.655149	0.24	0.223	3.2489e-11	TMo2	RPS4Y1
CD93	1.1174e-15	1.02593	0.299	0.311	4.08978e-11	TMo2	CD93
C2orf68	1.34208e-15	0.842441	0.087	0.119	4.91215e-11	TMo2	C2orf68
AGPAT2	1.6595e-15	0.630543	0.142	0.189	6.07392e-11	TMo2	AGPAT2
PAM	1.9208e-15	0.991281	0.095	0.128	7.03033e-11	TMo2	PAM
RNF181	2.30144e-15	0.531212	0.322	0.441	8.4235e-11	TMo2	RNF181
ROGDI	2.44841e-15	0.821803	0.094	0.127	8.96142e-11	TMo2	ROGDI
SF3B5	3.0603e-15	0.566557	0.336	0.467	1.1201e-10	TMo2	SF3B5
KLHL2	3.39381e-15	0.687664	0.223	0.296	1.24217e-10	TMo2	KLHL2
SLC16A3	4.36863e-15	0.618491	0.248	0.327	1.59896e-10	TMo2	SLC16A3
COPS9	4.40278e-15	0.508244	0.364	0.504	1.61146e-10	TMo2	COPS9
JOSD2	5.78838e-15	0.715447	0.158	0.209	2.11861e-10	TMo2	JOSD2
STX3	8.152e-15	1.30005	0.092	0.125	2.98371e-10	TMo2	STX3
ITGA5	9.24053e-15	0.530416	0.126	0.165	3.38213e-10	TMo2	ITGA5
IL1RAP	1.05465e-14	0.907942	0.256	0.333	3.86011e-10	TMo2	IL1RAP
EVI2B	1.32773e-14	0.63007	0.511	0.627	4.85963e-10	TMo2	EVI2B
EXOC6	1.77801e-14	0.8961	0.17	0.226	6.5077e-10	TMo2	EXOC6
TRAF3IP3	2.00576e-14	0.755928	0.171	0.221	7.34129e-10	TMo2	TRAF3IP3
RGS18	4.47944e-14	0.807613	0.279	0.376	1.63952e-09	TMo2	RGS18
AP1S2	5.61288e-14	0.597837	0.536	0.657	2.05437e-09	TMo2	AP1S2
TLE3	8.13455e-14	0.864293	0.15	0.195	2.97733e-09	TMo2	TLE3
ZNHIT1	9.95024e-14	0.601658	0.299	0.405	3.64189e-09	TMo2	ZNHIT1
SOX4	1.18823e-13	0.562237	0.111	0.145	4.34903e-09	TMo2	SOX4
CDKN2D	3.52278e-13	1.32901	0.158	0.145	1.28937e-08	TMo2	CDKN2D
TMCO3	3.71993e-13	0.888906	0.1	0.133	1.36153e-08	TMo2	TMCO3
ELK3	5.9844e-13	0.771356	0.108	0.143	2.19035e-08	TMo2	ELK3
KDM7A	6.17487e-13	0.753296	0.212	0.278	2.26006e-08	TMo2	KDM7A
PFKFB4	8.49098e-13	0.853292	0.097	0.127	3.10778e-08	TMo2	PFKFB4
TRMT6	1.8234e-12	0.62253	0.088	0.115	6.67383e-08	TMo2	TRMT6
EIF3M	2.64673e-12	0.513828	0.345	0.473	9.68729e-08	TMo2	EIF3M
HIST1H2AC	3.12749e-12	0.929469	0.084	0.111	1.14469e-07	TMo2	HIST1H2AC
CNIH4	3.25207e-12	0.52044	0.243	0.315	1.19029e-07	TMo2	CNIH4
CRTAP	3.50169e-12	0.65657	0.251	0.33	1.28165e-07	TMo2	CRTAP
FCAR	3.77696e-12	1.10675	0.148	0.131	1.3824e-07	TMo2	FCAR
NLRC4	5.50026e-12	0.834522	0.152	0.196	2.01315e-07	TMo2	NLRC4
ANTXR2	5.86446e-12	0.784807	0.172	0.221	2.14645e-07	TMo2	ANTXR2
SHKBP1	6.3421e-12	0.84829	0.216	0.285	2.32127e-07	TMo2	SHKBP1
CARD19	6.53961e-12	0.761926	0.154	0.198	2.39356e-07	TMo2	CARD19
LINC02207	7.11625e-12	1.00021	0.096	0.125	2.60462e-07	TMo2	LINC02207
KIAA0319L	1.06591e-11	0.902871	0.176	0.228	3.90135e-07	TMo2	KIAA0319L
GRK6	1.28465e-11	0.810112	0.117	0.151	4.70194e-07	TMo2	GRK6
ALOX5AP	1.38278e-11	1.14328	0.219	0.21	5.06112e-07	TMo2	ALOX5AP
LTB4R	1.52221e-11	1.45908	0.137	0.125	5.57145e-07	TMo2	LTB4R
AGFG1	2.58044e-11	0.835236	0.4	0.471	9.44465e-07	TMo2	AGFG1
ADD3	2.8945e-11	0.687946	0.251	0.327	1.05941e-06	TMo2	ADD3
MICAL2	3.60226e-11	1.3765	0.169	0.16	1.31846e-06	TMo2	MICAL2
RESF1	6.61239e-11	1.36589	0.229	0.304	2.4202e-06	TMo2	RESF1
STX10	9.65239e-11	0.763706	0.186	0.24	3.53287e-06	TMo2	STX10
PLEC	1.18806e-10	0.670194	0.188	0.241	4.3484e-06	TMo2	PLEC
GYG1	1.23889e-10	0.857694	0.171	0.22	4.53445e-06	TMo2	GYG1
FPR2	1.54279e-10	1.25571	0.165	0.154	5.64678e-06	TMo2	FPR2
AC015871.1	2.60479e-10	1.61572	0.103	0.09	9.53379e-06	TMo2	AC015871.1
TNFSF13	3.38467e-10	0.566186	0.235	0.301	1.23882e-05	TMo2	TNFSF13
AC103591.3	4.83713e-10	0.783319	0.104	0.133	1.77044e-05	TMo2	AC103591.3
YPEL3	9.87518e-10	1.16594	0.238	0.311	3.61442e-05	TMo2	YPEL3
MTMR3	1.15796e-09	1.19779	0.28	0.301	4.23825e-05	TMo2	MTMR3
TUBA4A	1.48888e-09	2.02863	0.109	0.097	5.44946e-05	TMo2	TUBA4A
ROMO1	1.55988e-09	0.593859	0.31	0.407	5.70931e-05	TMo2	ROMO1
SLC25A37	1.85346e-09	1.24975	0.328	0.356	6.78386e-05	TMo2	SLC25A37
SYNE1	1.8834e-09	1.40252	0.108	0.138	6.89344e-05	TMo2	SYNE1
FAR1	2.39084e-09	0.703099	0.268	0.35	8.75071e-05	TMo2	FAR1
MYO1G	2.47638e-09	0.885107	0.224	0.222	9.0638e-05	TMo2	MYO1G
PKM	2.64748e-09	0.566663	0.469	0.576	9.69003e-05	TMo2	PKM
NOD2	3.93676e-09	0.842729	0.089	0.113	0.00014409	TMo2	NOD2
CCND3	5.62743e-09	1.07929	0.4	0.47	0.000205969	TMo2	CCND3
CCDC159	6.01108e-09	0.852899	0.084	0.107	0.000220011	TMo2	CCDC159
ANAPC15	8.73394e-09	0.92014	0.124	0.157	0.000319671	TMo2	ANAPC15
PGAM1	1.10007e-08	0.620066	0.293	0.386	0.000402636	TMo2	PGAM1
TACC3	1.12363e-08	1.06589	0.11	0.139	0.000411259	TMo2	TACC3
FAM200B	1.17277e-08	1.26033	0.19	0.19	0.000429245	TMo2	FAM200B
SELPLG	1.91384e-08	0.750487	0.222	0.283	0.000700486	TMo2	SELPLG
FRAT2	2.33808e-08	1.0786	0.098	0.124	0.000855759	TMo2	FRAT2
RFX2	2.44423e-08	0.785158	0.105	0.131	0.000894613	TMo2	RFX2
PNPLA2	4.26281e-08	0.816616	0.143	0.18	0.00156023	TMo2	PNPLA2
CHCHD5	7.39464e-08	0.86611	0.191	0.243	0.00270651	TMo2	CHCHD5
IGF1R	1.07947e-07	1.96797	0.106	0.133	0.00395099	TMo2	IGF1R
PIP4P2	1.35983e-07	1.28338	0.096	0.121	0.00497712	TMo2	PIP4P2
UBE2D1	1.41227e-07	0.718205	0.313	0.413	0.00516906	TMo2	UBE2D1
SYF2	1.55046e-07	0.745852	0.319	0.425	0.00567484	TMo2	SYF2
GIMAP7	2.27515e-07	0.575612	0.252	0.318	0.00832728	TMo2	GIMAP7
TSHZ3	2.33264e-07	0.917755	0.117	0.106	0.00853771	TMo2	TSHZ3
ZNF467	2.84248e-07	0.911293	0.121	0.15	0.0104038	TMo2	ZNF467
ARID3A	7.25942e-07	0.811989	0.151	0.185	0.0265702	TMo2	ARID3A
UBR2	1.07532e-06	0.793653	0.296	0.385	0.0393576	TMo2	UBR2
GK5	1.26904e-06	0.517578	0.108	0.13	0.0464481	TMo2	GK5
LAT2	1.27485e-06	0.679343	0.246	0.31	0.0466608	TMo2	LAT2
FCN11	0	1.09406	0.925	0.467	0	TMo4	FCN1
LGALS21	0	1.06424	0.637	0.313	0	TMo4	LGALS2
CD521	0	1.03019	0.824	0.53	0	TMo4	CD52
S100A41	0	0.623058	0.978	0.756	0	TMo4	S100A4
HSPA1A	0	1.57122	0.782	0.589	0	TMo4	HSPA1A
SH3BGRL31	0	0.688151	0.978	0.891	0	TMo4	SH3BGRL3
LYZ1	2.39967684185093e-320	0.539115	0.983	0.826	8.7830572088586e-316	TMo4	LYZ
COTL1	2.83674164006583e-317	0.637374	0.932	0.801	1.03827580768049e-312	TMo4	COTL1
HSP90AA1	1.40817649182617e-315	1.45837	0.907	0.787	5.15406677773296e-311	TMo4	HSP90AA1
HSPA1B	3.71419e-306	1.58861	0.647	0.413	1.35943e-301	TMo4	HSPA1B
S100A61	2.47193e-298	0.56268	0.977	0.711	9.04752e-294	TMo4	S100A6
ITGA4	1.84829e-288	1.02988	0.636	0.386	6.76494e-284	TMo4	ITGA4
AOAH	6.10089e-282	0.728917	0.89	0.725	2.23299e-277	TMo4	AOAH
CSTA1	7.33218e-255	0.590643	0.771	0.485	2.68365e-250	TMo4	CSTA
CORO1A1	4.55396e-250	0.704591	0.804	0.55	1.66679e-245	TMo4	CORO1A
ASGR11	2.6102e-247	1.04623	0.409	0.189	9.5536e-243	TMo4	ASGR1
RIPOR21	5.13811e-245	0.698631	0.687	0.432	1.8806e-240	TMo4	RIPOR2
PLCB11	8.59012e-238	0.887716	0.566	0.315	3.14407e-233	TMo4	PLCB1
FGR1	3.26111e-236	0.722078	0.737	0.508	1.1936e-231	TMo4	FGR
APOBEC3A1	5.20783e-234	1.27027	0.348	0.151	1.90612e-229	TMo4	APOBEC3A
DPYD1	1.6957e-231	0.541395	0.956	0.847	6.20643e-227	TMo4	DPYD
CPPED11	7.85227e-231	0.729342	0.613	0.381	2.87401e-226	TMo4	CPPED1
S100A101	4.18008e-221	0.614343	0.886	0.664	1.52995e-216	TMo4	S100A10
UTRN	3.58658e-218	0.648304	0.865	0.697	1.31273e-213	TMo4	UTRN
JAML1	2.46402e-216	0.7124	0.66	0.413	9.01856e-212	TMo4	JAML
IFI30	1.03511e-210	0.518326	0.976	0.873	3.78862e-206	TMo4	IFI30
CD371	3.11451e-206	0.635463	0.76	0.523	1.13994e-201	TMo4	CD37
TXNIP1	2.46033e-202	0.608828	0.817	0.649	9.00504e-198	TMo4	TXNIP
DUSP61	8.79242e-199	0.887882	0.535	0.321	3.21811e-194	TMo4	DUSP6
BAG3	1.589e-198	1.97303	0.292	0.133	5.81588e-194	TMo4	BAG3
ITGAL	1.28385e-192	0.990028	0.443	0.246	4.69902e-188	TMo4	ITGAL
LYST1	2.24832e-186	0.695953	0.713	0.51	8.22907e-182	TMo4	LYST
CD300E1	3.76248e-186	0.650582	0.44	0.225	1.37711e-181	TMo4	CD300E
DNAJB1	9.36268e-185	1.69517	0.561	0.402	3.42684e-180	TMo4	DNAJB1
NRGN1	8.15215e-183	0.997694	0.276	0.118	2.98377e-178	TMo4	NRGN
HSPH1	9.11566e-182	1.74497	0.517	0.352	3.33642e-177	TMo4	HSPH1
HSPD1	2.64993e-181	1.48669	0.601	0.438	9.69902e-177	TMo4	HSPD1
CD361	5.06522e-181	0.757303	0.595	0.38	1.85392e-176	TMo4	CD36
GIMAP71	1.1328e-176	0.901159	0.492	0.299	4.14617e-172	TMo4	GIMAP7
RTN1	1.31395e-175	0.882439	0.454	0.255	4.8092e-171	TMo4	RTN1
XYLT1	2.53787e-173	0.57362	0.606	0.376	9.28884e-169	TMo4	XYLT1
CLEC12A1	2.10769e-170	0.688316	0.592	0.379	7.71437e-166	TMo4	CLEC12A
TNNT1	1.54929e-164	1.39829	0.132	0.04	5.67055e-160	TMo4	TNNT1
PSME2	2.5552e-163	0.684007	0.715	0.544	9.35229e-159	TMo4	PSME2
HSPE1	1.36495e-162	1.20129	0.632	0.473	4.99585e-158	TMo4	HSPE1
PRAM11	6.05296e-160	0.775182	0.438	0.247	2.21545e-155	TMo4	PRAM1
GSTP11	6.98575e-159	0.510974	0.865	0.734	2.55685e-154	TMo4	GSTP1
HSPA6	4.13226e-156	1.81663	0.34	0.18	1.51245e-151	TMo4	HSPA6
LDLRAD3	3.35112e-154	0.873279	0.362	0.19	1.22654e-149	TMo4	LDLRAD3
EMP31	2.08329e-150	0.565977	0.834	0.668	7.62504e-146	TMo4	EMP3
ZFAND2A	2.43311e-147	1.92135	0.272	0.135	8.90544e-143	TMo4	ZFAND2A
NCF21	4.66344e-147	0.558672	0.635	0.451	1.70687e-142	TMo4	NCF2
SGMS21	1.48585e-146	0.874204	0.334	0.17	5.43837e-142	TMo4	SGMS2
EFHD21	2.26921e-144	0.567641	0.722	0.561	8.30553e-140	TMo4	EFHD2
RAP1GAP2	4.39602e-142	0.658114	0.417	0.237	1.60899e-137	TMo4	RAP1GAP2
IL17RA1	1.1854e-140	0.744467	0.509	0.331	4.3387e-136	TMo4	IL17RA
ATP10A	1.78148e-139	1.54522	0.169	0.065	6.52041e-135	TMo4	ATP10A
ZDHHC201	3.93016e-136	0.754718	0.585	0.406	1.43848e-131	TMo4	ZDHHC20
TYMP1	3.96643e-135	0.543443	0.865	0.738	1.45175e-130	TMo4	TYMP
CRIP11	2.3529e-131	0.535952	0.654	0.452	8.61185e-127	TMo4	CRIP1
MAP3K11	4.91963e-131	0.655254	0.53	0.356	1.80064e-126	TMo4	MAP3K1
SLC22A151	6.14507e-130	0.820064	0.281	0.139	2.24916e-125	TMo4	SLC22A15
HCST1	9.74685e-130	0.541036	0.8	0.648	3.56744e-125	TMo4	HCST
S100Z	1.47965e-128	0.959308	0.329	0.178	5.41567e-124	TMo4	S100Z
TMEM131L	1.70161e-126	0.87358	0.469	0.304	6.22807e-122	TMo4	TMEM131L
HRH21	3.79544e-125	0.617293	0.442	0.27	1.38917e-120	TMo4	HRH2
CAMK1	6.62232e-125	0.909954	0.332	0.185	2.42384e-120	TMo4	CAMK1
PID1	1.16344e-124	0.582327	0.68	0.482	4.25832e-120	TMo4	PID1
LINC009371	1.1494e-123	0.889284	0.266	0.132	4.20694e-119	TMo4	LINC00937
CLMN1	1.89373e-123	1.00958	0.267	0.134	6.93125e-119	TMo4	CLMN
CARD16	3.5486e-122	0.549754	0.689	0.528	1.29882e-117	TMo4	CARD16
DNAJA4	6.89168e-122	1.91067	0.208	0.097	2.52242e-117	TMo4	DNAJA4
GPBAR1	1.12733e-121	0.976482	0.271	0.138	4.12613e-117	TMo4	GPBAR1
CLEC4E1	3.40319e-121	0.562481	0.5	0.321	1.2456e-116	TMo4	CLEC4E
PRELID1	6.2181e-119	0.512386	0.745	0.605	2.27589e-114	TMo4	PRELID1
PSMB10	4.5813e-117	0.592242	0.62	0.463	1.6768e-112	TMo4	PSMB10
AHNAK	2.68459e-116	0.615058	0.625	0.466	9.82587e-112	TMo4	AHNAK
LAT21	5.56768e-116	0.748627	0.456	0.294	2.03783e-111	TMo4	LAT2
STAB11	2.43106e-114	0.603968	0.339	0.189	8.89791e-110	TMo4	STAB1
LTA4H1	3.58248e-112	0.532406	0.544	0.375	1.31122e-107	TMo4	LTA4H
AC119396.1	1.06579e-111	1.0172	0.213	0.1	3.90089e-107	TMo4	AC119396.1
SECTM1	4.89264e-111	0.798905	0.37	0.225	1.79076e-106	TMo4	SECTM1
FCGR1A	3.47831e-108	0.754916	0.372	0.223	1.2731e-103	TMo4	FCGR1A
POU2F2	4.74581e-108	0.59119	0.577	0.42	1.73702e-103	TMo4	POU2F2
DOK2	6.13742e-108	0.685563	0.524	0.381	2.24636e-103	TMo4	DOK2
SLCO3A11	1.38333e-107	0.566196	0.568	0.395	5.06312e-103	TMo4	SLCO3A1
NRG11	3.39801e-107	1.05729	0.193	0.087	1.24371e-102	TMo4	NRG1
TBC1D2	2.35499e-106	0.949041	0.329	0.191	8.6195e-102	TMo4	TBC1D2
JAZF1	4.68892e-106	0.582842	0.56	0.4	1.71619e-101	TMo4	JAZF1
SLC39A11	9.5205e-105	0.635507	0.52	0.365	3.4846e-100	TMo4	SLC39A11
PVT1	3.49989e-103	0.740182	0.375	0.23	1.281e-98	TMo4	PVT1
CCDC88C	4.00038e-103	0.94289	0.288	0.161	1.46418e-98	TMo4	CCDC88C
IER5	1.55025e-102	1.02224	0.52	0.383	5.67407e-98	TMo4	IER5
SLC46A2	3.38842e-101	1.37466	0.106	0.037	1.2402e-96	TMo4	SLC46A2
TMTC21	5.32426e-101	0.714741	0.344	0.203	1.94873e-96	TMo4	TMTC2
SMARCD31	2.65178e-99	0.808671	0.2	0.095	9.70577e-95	TMo4	SMARCD3
PSTPIP11	6.29459e-99	0.698715	0.275	0.15	2.30388e-94	TMo4	PSTPIP1
P2RX7	7.58446e-99	0.730722	0.321	0.189	2.77599e-94	TMo4	P2RX7
TET3	1.80921e-98	0.63408	0.534	0.386	6.6219e-94	TMo4	TET3
LILRA1	2.3164e-98	0.706708	0.3	0.169	8.47825e-94	TMo4	LILRA1
TNFSF131	1.14914e-97	0.649993	0.431	0.285	4.20598e-93	TMo4	TNFSF13
RCBTB21	6.57908e-97	0.766868	0.338	0.204	2.40801e-92	TMo4	RCBTB2
EMILIN2	1.81978e-96	0.542484	0.578	0.411	6.66059e-92	TMo4	EMILIN2
AC011472.21	2.41311e-96	1.1573	0.146	0.061	8.83221e-92	TMo4	AC011472.2
SH3PXD2B	2.76406e-95	0.621428	0.405	0.259	1.01167e-90	TMo4	SH3PXD2B
HSPB1	5.15084e-95	1.39309	0.548	0.43	1.88526e-90	TMo4	HSPB1
PTGIR	3.50385e-94	1.20071	0.126	0.05	1.28244e-89	TMo4	PTGIR
LINC02432	3.89293e-94	1.75776	0.217	0.108	1.42485e-89	TMo4	LINC02432
IL27RA	1.56847e-93	0.932097	0.289	0.167	5.74077e-89	TMo4	IL27RA
SPECC11	1.73193e-92	0.877552	0.308	0.182	6.33903e-88	TMo4	SPECC1
IFITM3	1.99848e-91	0.598362	0.785	0.687	7.31463e-87	TMo4	IFITM3
NAAA	2.76128e-91	0.554681	0.54	0.398	1.01066e-86	TMo4	NAAA
TUT7	1.57212e-90	0.504002	0.619	0.485	5.75412e-86	TMo4	TUT7
NOTCH2	2.54947e-90	0.504169	0.591	0.447	9.33132e-86	TMo4	NOTCH2
SIRPB11	3.2848e-90	0.651412	0.266	0.148	1.20227e-85	TMo4	SIRPB1
HSP90AB1	3.88671e-89	0.689553	0.75	0.652	1.42258e-84	TMo4	HSP90AB1
TMEM176A	4.64593e-88	0.729136	0.318	0.19	1.70046e-83	TMo4	TMEM176A
TMEM176B	5.22963e-88	0.677317	0.422	0.283	1.9141e-83	TMo4	TMEM176B
BST11	6.00699e-88	0.536904	0.234	0.122	2.19862e-83	TMo4	BST1
ZYX	1.25961e-87	0.525854	0.56	0.426	4.6103e-83	TMo4	ZYX
PIGX1	2.96688e-86	0.836463	0.28	0.164	1.08591e-81	TMo4	PIGX
TTC7A1	4.67671e-86	0.780188	0.396	0.265	1.71172e-81	TMo4	TTC7A
AHR	1.1497e-85	0.543025	0.532	0.39	4.208e-81	TMo4	AHR
HDAC41	5.24289e-85	0.71623	0.404	0.275	1.91895e-80	TMo4	HDAC4
GIMAP1	6.49779e-83	0.648455	0.383	0.252	2.37826e-78	TMo4	GIMAP1
TRMT11	3.1801e-81	0.712371	0.344	0.22	1.16395e-76	TMo4	TRMT1
F13A1	7.01119e-81	0.5412	0.297	0.176	2.56617e-76	TMo4	F13A1
PHPT1	1.57068e-80	0.609439	0.445	0.314	5.74886e-76	TMo4	PHPT1
FAR21	4.34423e-80	0.763141	0.345	0.221	1.59003e-75	TMo4	FAR2
MAP3K31	1.9833e-79	0.572235	0.479	0.352	7.25906e-75	TMo4	MAP3K3
ZBTB16	4.01314e-79	0.702795	0.512	0.394	1.46885e-74	TMo4	ZBTB16
CGAS	6.9422e-79	1.14044	0.265	0.157	2.54092e-74	TMo4	CGAS
KIAA0513	2.16973e-78	0.679997	0.34	0.218	7.94143e-74	TMo4	KIAA0513
CATSPER1	1.0751e-77	0.889966	0.135	0.06	3.93499e-73	TMo4	CATSPER1
KSR11	1.64484e-77	0.796252	0.268	0.158	6.02028e-73	TMo4	KSR1
NLRP11	3.78327e-77	0.59425	0.392	0.263	1.38471e-72	TMo4	NLRP1
FAM117B	8.12927e-77	0.640788	0.391	0.266	2.97539e-72	TMo4	FAM117B
CASP1	8.46215e-76	0.51985	0.557	0.432	3.09723e-71	TMo4	CASP1
HM13	1.386e-75	0.510936	0.511	0.38	5.07289e-71	TMo4	HM13
SEMA4D1	9.75667e-74	0.534423	0.391	0.266	3.57104e-69	TMo4	SEMA4D
LINC02785	2.92531e-73	0.926413	0.145	0.068	1.07069e-68	TMo4	LINC02785
MICAL21	3.33267e-73	0.711071	0.265	0.156	1.21979e-68	TMo4	MICAL2
DENND101	5.54205e-73	0.600639	0.376	0.251	2.02845e-68	TMo4	DENND10
CREB51	8.07124e-73	0.503869	0.432	0.294	2.95416e-68	TMo4	CREB5
ARRB1	1.61594e-72	0.56153	0.473	0.345	5.91451e-68	TMo4	ARRB1
CCR21	1.62731e-71	0.623622	0.167	0.083	5.95614e-67	TMo4	CCR2
IGF2BP2	7.35389e-71	1.00371	0.175	0.091	2.6916e-66	TMo4	IGF2BP2
FGD31	4.19211e-70	0.564817	0.32	0.207	1.53436e-65	TMo4	FGD3
P2RY8	6.07952e-70	0.703625	0.307	0.195	2.22516e-65	TMo4	P2RY8
SLC24A41	1.68289e-69	0.611865	0.229	0.129	6.15955e-65	TMo4	SLC24A4
RAB24	2.83608e-69	0.891199	0.206	0.116	1.03803e-64	TMo4	RAB24
CD300LF1	5.59089e-69	0.744665	0.248	0.147	2.04632e-64	TMo4	CD300LF
MCUB	1.18406e-68	0.574953	0.403	0.281	4.33378e-64	TMo4	MCUB
LINC00877	2.8819e-68	0.819657	0.258	0.154	1.0548e-63	TMo4	LINC00877
MAPKAPK3	4.13896e-68	0.586668	0.363	0.245	1.5149e-63	TMo4	MAPKAPK3
TIAM1	5.40172e-68	0.65	0.371	0.25	1.97708e-63	TMo4	TIAM1
ZDHHC7	4.67122e-67	0.631146	0.369	0.254	1.70971e-62	TMo4	ZDHHC7
MDFIC	7.05208e-67	0.611882	0.384	0.268	2.58113e-62	TMo4	MDFIC
GIMAP2	7.51706e-67	0.622632	0.328	0.217	2.75132e-62	TMo4	GIMAP2
ANKRD13D1	1.28091e-66	0.634985	0.338	0.226	4.68825e-62	TMo4	ANKRD13D
CLEC4A1	2.25543e-66	0.567865	0.385	0.264	8.2551e-62	TMo4	CLEC4A
ODF3B1	1.30234e-65	0.601	0.384	0.268	4.7667e-61	TMo4	ODF3B
HK1	1.53427e-65	0.573803	0.405	0.289	5.61557e-61	TMo4	HK1
AC005280.2	6.11889e-65	0.781329	0.18	0.096	2.23958e-60	TMo4	AC005280.2
ACPP	1.50672e-64	0.872678	0.121	0.056	5.51473e-60	TMo4	ACPP
STIP1	2.23114e-64	0.897045	0.329	0.229	8.1662e-60	TMo4	STIP1
JUN	3.32945e-64	0.993408	0.569	0.47	1.21861e-59	TMo4	JUN
KCNE1	3.37442e-64	0.654573	0.359	0.244	1.23507e-59	TMo4	KCNE1
ITPK11	8.61072e-64	0.549102	0.378	0.266	3.15161e-59	TMo4	ITPK1
ZNF804A	5.57595e-63	0.872039	0.209	0.12	2.04085e-58	TMo4	ZNF804A
ALOX15B	5.63076e-63	0.581334	0.201	0.111	2.06091e-58	TMo4	ALOX15B
SYNE31	1.3162e-62	0.764827	0.214	0.125	4.81742e-58	TMo4	SYNE3
PRR16	1.21914e-61	1.0037	0.104	0.045	4.46216e-57	TMo4	PRR16
CD1D	1.36517e-61	0.616353	0.311	0.204	4.99666e-57	TMo4	CD1D
ARF5	4.30228e-61	0.53596	0.445	0.333	1.57468e-56	TMo4	ARF5
SULT1B1	1.13861e-60	0.793849	0.139	0.069	4.16744e-56	TMo4	SULT1B1
STX101	1.3776e-60	0.539407	0.338	0.227	5.04214e-56	TMo4	STX10
CAPN2	1.00793e-59	0.503039	0.348	0.236	3.68911e-55	TMo4	CAPN2
HSPA8	3.66865e-59	0.51561	0.682	0.593	1.34276e-54	TMo4	HSPA8
SPATA6	4.49122e-59	0.683709	0.235	0.142	1.64383e-54	TMo4	SPATA6
TFEB1	5.1808e-58	0.744448	0.252	0.159	1.89623e-53	TMo4	TFEB
KCNN4	2.03608e-57	1.10197	0.105	0.048	7.45226e-53	TMo4	KCNN4
TTC39C	2.26776e-57	0.740573	0.247	0.155	8.30023e-53	TMo4	TTC39C
MTMR11	3.21004e-57	0.887523	0.137	0.069	1.17491e-52	TMo4	MTMR11
POLR2E	4.54909e-57	0.534807	0.415	0.306	1.66501e-52	TMo4	POLR2E
ITGB2-AS1	9.24135e-57	0.842409	0.211	0.125	3.38243e-52	TMo4	ITGB2-AS1
IRF5	1.02538e-56	0.598092	0.256	0.161	3.753e-52	TMo4	IRF5
MRPL18	1.40231e-56	0.799482	0.349	0.25	5.13259e-52	TMo4	MRPL18
MTHFD2	2.49235e-56	0.580485	0.373	0.266	9.12223e-52	TMo4	MTHFD2
RRAS	3.956e-56	0.712922	0.231	0.142	1.44794e-51	TMo4	RRAS
PAPSS1	7.29798e-56	0.56774	0.323	0.22	2.67113e-51	TMo4	PAPSS1
PLXNB2	1.65267e-55	0.598927	0.3	0.2	6.04893e-51	TMo4	PLXNB2
LYL1	1.9539e-55	0.648584	0.302	0.202	7.15148e-51	TMo4	LYL1
CD300LB	3.01561e-55	1.0099	0.182	0.105	1.10374e-50	TMo4	CD300LB
LTBR	3.80352e-55	0.574555	0.344	0.241	1.39213e-50	TMo4	LTBR
AL138963.4	7.26689e-55	0.943325	0.161	0.088	2.65976e-50	TMo4	AL138963.4
NBPF14	5.14102e-54	0.665953	0.309	0.21	1.88167e-49	TMo4	NBPF14
NUP2101	2.15236e-53	0.677308	0.223	0.137	7.87784e-49	TMo4	NUP210
MAP3K7CL	6.94937e-53	0.99155	0.122	0.061	2.54354e-48	TMo4	MAP3K7CL
XPR1	9.76675e-53	0.567505	0.395	0.292	3.57473e-48	TMo4	XPR1
PUDP	1.0337e-52	0.657043	0.241	0.152	3.78345e-48	TMo4	PUDP
TIMM13	5.59207e-52	0.554349	0.419	0.314	2.04675e-47	TMo4	TIMM13
TENT5A	9.52564e-52	0.703095	0.345	0.247	3.48648e-47	TMo4	TENT5A
CACYBP	1.38863e-51	0.815336	0.371	0.284	5.08252e-47	TMo4	CACYBP
STK39	3.42021e-51	0.869224	0.196	0.118	1.25183e-46	TMo4	STK39
FCGR1B1	4.60858e-51	0.634621	0.194	0.116	1.68679e-46	TMo4	FCGR1B
DNAJA1	5.65778e-50	0.712492	0.625	0.552	2.0708e-45	TMo4	DNAJA1
FBP1	7.86693e-50	0.551009	0.365	0.268	2.87938e-45	TMo4	FBP1
LDLR	1.08084e-49	1.24632	0.188	0.112	3.95597e-45	TMo4	LDLR
USPL1	1.25151e-49	1.28581	0.253	0.169	4.58064e-45	TMo4	USPL1
PFKFB41	1.27821e-49	0.601704	0.198	0.119	4.67836e-45	TMo4	PFKFB4
BTBD2	2.48326e-49	0.985391	0.177	0.105	9.08898e-45	TMo4	BTBD2
ARHGEF10L	1.3821e-48	0.589741	0.232	0.146	5.05863e-44	TMo4	ARHGEF10L
MAPK14	1.99039e-48	0.523249	0.432	0.327	7.28504e-44	TMo4	MAPK14
H1FX	2.3406e-48	0.615027	0.37	0.276	8.56683e-44	TMo4	H1FX
DGKZ1	2.34715e-48	0.534498	0.265	0.177	8.59081e-44	TMo4	DGKZ
GCNT2	5.06351e-48	0.847166	0.168	0.098	1.8533e-43	TMo4	GCNT2
SH2D3C	1.73382e-47	0.593005	0.224	0.14	6.34597e-43	TMo4	SH2D3C
AP2A1	3.4964e-47	0.540961	0.301	0.21	1.27972e-42	TMo4	AP2A1
ELK31	1.9041e-46	0.693564	0.212	0.134	6.96921e-42	TMo4	ELK3
ARRDC4	2.77755e-46	0.952164	0.108	0.054	1.01661e-41	TMo4	ARRDC4
ARMH1	4.84797e-46	0.925444	0.102	0.05	1.77441e-41	TMo4	ARMH1
NBEAL21	5.35125e-46	0.579827	0.177	0.104	1.95861e-41	TMo4	NBEAL2
WASHC1	7.19857e-46	0.532604	0.273	0.186	2.63475e-41	TMo4	WASHC1
FKBP4	1.39086e-45	0.955527	0.202	0.128	5.0907e-41	TMo4	FKBP4
SIRPD	7.55012e-45	0.867856	0.103	0.051	2.76342e-40	TMo4	SIRPD
MEFV1	1.39574e-44	0.565134	0.206	0.128	5.10855e-40	TMo4	MEFV
SASH31	1.74829e-44	0.505452	0.307	0.217	6.3989e-40	TMo4	SASH3
JOSD21	2.99621e-44	0.525831	0.285	0.198	1.09664e-39	TMo4	JOSD2
CLIP2	4.41686e-44	0.918899	0.156	0.091	1.61661e-39	TMo4	CLIP2
FBXL14	6.30139e-44	1.32026	0.155	0.091	2.30637e-39	TMo4	FBXL14
C17orf49	9.00236e-44	0.530417	0.419	0.325	3.29496e-39	TMo4	C17orf49
SUN21	4.38331e-43	0.58156	0.258	0.176	1.60434e-38	TMo4	SUN2
PIEZO1	6.32799e-43	0.718856	0.185	0.114	2.31611e-38	TMo4	PIEZO1
GALK1	3.68167e-42	0.571989	0.237	0.157	1.34753e-37	TMo4	GALK1
REEP41	5.09318e-42	0.636397	0.187	0.117	1.86416e-37	TMo4	REEP4
MLKL	9.52127e-42	0.741287	0.248	0.166	3.48488e-37	TMo4	MLKL
ATXN7L1	1.90574e-41	0.568111	0.318	0.23	6.97518e-37	TMo4	ATXN7L1
SLC27A31	2.43497e-41	0.64259	0.16	0.095	8.91222e-37	TMo4	SLC27A3
DEDD2	4.49488e-41	0.525817	0.234	0.156	1.64517e-36	TMo4	DEDD2
DUSP10	5.98127e-41	0.977541	0.193	0.124	2.18921e-36	TMo4	DUSP10
ARHGAP17	8.04035e-41	0.520173	0.319	0.232	2.94285e-36	TMo4	ARHGAP17
STS	1.56218e-40	0.902628	0.126	0.07	5.71773e-36	TMo4	STS
CDC42EP31	6.29641e-40	0.546099	0.323	0.234	2.30455e-35	TMo4	CDC42EP3
MARVELD1	8.97573e-40	0.594308	0.167	0.102	3.28521e-35	TMo4	MARVELD1
CXorf38	9.18624e-40	0.502009	0.261	0.182	3.36226e-35	TMo4	CXorf38
NBPF10	1.12324e-39	0.563679	0.182	0.114	4.11118e-35	TMo4	NBPF10
MIIP	1.29935e-39	0.717281	0.192	0.122	4.75577e-35	TMo4	MIIP
BCL11A	1.75731e-39	0.58465	0.199	0.127	6.43193e-35	TMo4	BCL11A
LRRC8D	2.16682e-39	0.597745	0.295	0.211	7.93079e-35	TMo4	LRRC8D
ADCY9	2.53253e-39	0.701336	0.138	0.079	9.26932e-35	TMo4	ADCY9
CALHM2	4.79735e-39	0.761426	0.178	0.112	1.75588e-34	TMo4	CALHM2
TMEM1731	5.15753e-39	0.581918	0.235	0.16	1.88771e-34	TMo4	TMEM173
TACC31	5.79196e-39	0.651227	0.202	0.132	2.11992e-34	TMo4	TACC3
PPARGC1B	1.0517e-38	0.625606	0.214	0.142	3.84934e-34	TMo4	PPARGC1B
AC096667.1	1.27301e-38	0.666114	0.138	0.08	4.65934e-34	TMo4	AC096667.1
ENGASE	1.5023e-38	1.10595	0.149	0.089	5.49856e-34	TMo4	ENGASE
AC027097.2	3.57413e-38	0.626145	0.216	0.143	1.30817e-33	TMo4	AC027097.2
FAM13A	3.72565e-38	0.714665	0.304	0.219	1.36363e-33	TMo4	FAM13A
NOD21	7.07854e-38	0.527756	0.173	0.107	2.59082e-33	TMo4	NOD2
FHL3	8.04847e-38	0.725891	0.18	0.114	2.94582e-33	TMo4	FHL3
ITFG2	2.1944e-37	0.695501	0.194	0.127	8.03172e-33	TMo4	ITFG2
APOBR	5.10475e-37	0.646902	0.207	0.137	1.86839e-32	TMo4	APOBR
PLSCR3	7.58029e-37	0.712894	0.13	0.075	2.77446e-32	TMo4	PLSCR3
TNK21	1.12442e-36	0.696687	0.199	0.131	4.1155e-32	TMo4	TNK2
ERAP2	1.40955e-36	0.707525	0.224	0.153	5.15909e-32	TMo4	ERAP2
EFTUD2	4.9675e-36	0.528224	0.244	0.17	1.81816e-31	TMo4	EFTUD2
EXOSC5	6.71976e-36	0.674564	0.162	0.101	2.4595e-31	TMo4	EXOSC5
DNTTIP11	1.12266e-35	0.513601	0.248	0.172	4.10905e-31	TMo4	DNTTIP1
HDHD5	2.52606e-35	0.670415	0.187	0.122	9.24565e-31	TMo4	HDHD5
DOP1B	3.18545e-35	0.519531	0.26	0.185	1.16591e-30	TMo4	DOP1B
DUS2	4.03523e-35	0.686039	0.177	0.113	1.47694e-30	TMo4	DUS2
NME1	6.22217e-35	0.528743	0.218	0.148	2.27738e-30	TMo4	NME1
GABBR1	7.55694e-35	0.730766	0.137	0.081	2.76591e-30	TMo4	GABBR1
R3HDM1	1.14578e-34	0.592055	0.304	0.227	4.19366e-30	TMo4	R3HDM1
AC025164.1	2.46097e-34	0.889686	0.225	0.156	9.00739e-30	TMo4	AC025164.1
SNHG7	4.50487e-34	0.542901	0.289	0.214	1.64883e-29	TMo4	SNHG7
IGFBP71	4.93962e-34	0.551527	0.233	0.162	1.80795e-29	TMo4	IGFBP7
AC093849.4	9.30024e-34	0.697231	0.118	0.067	3.40398e-29	TMo4	AC093849.4
BTK	9.58792e-34	0.68027	0.331	0.252	3.50927e-29	TMo4	BTK
FAM241A	1.67099e-33	0.768232	0.188	0.124	6.11598e-29	TMo4	FAM241A
TRERF11	1.82746e-33	0.567048	0.217	0.148	6.68868e-29	TMo4	TRERF1
RUSC2	2.75522e-33	0.718503	0.102	0.056	1.00844e-28	TMo4	RUSC2
CARD9	3.10225e-33	0.756151	0.176	0.114	1.13546e-28	TMo4	CARD9
LINC02256	3.22571e-33	0.678454	0.225	0.158	1.18064e-28	TMo4	LINC02256
TSPAN32	3.31386e-33	0.673714	0.137	0.083	1.21291e-28	TMo4	TSPAN32
PWWP2A1	5.66247e-33	0.521809	0.198	0.132	2.07252e-28	TMo4	PWWP2A
TRIT1	9.02665e-33	0.879134	0.124	0.073	3.30385e-28	TMo4	TRIT1
GBGT1	9.28449e-33	0.673904	0.157	0.099	3.39822e-28	TMo4	GBGT1
P2RX1	9.37861e-33	0.52954	0.191	0.124	3.43267e-28	TMo4	P2RX1
AC023157.3	1.06613e-32	1.07513	0.114	0.065	3.90213e-28	TMo4	AC023157.3
CHORDC1	1.63966e-32	0.766316	0.285	0.216	6.00134e-28	TMo4	CHORDC1
ULK2	2.50849e-32	0.558886	0.187	0.124	9.18132e-28	TMo4	ULK2
CD300C	3.03282e-32	0.590782	0.194	0.131	1.11004e-27	TMo4	CD300C
RPP21	1.09313e-31	0.505025	0.246	0.176	4.00098e-27	TMo4	RPP21
TLR5	1.21622e-31	0.510416	0.229	0.161	4.4515e-27	TMo4	TLR5
AL162253.2	1.6695e-31	0.634202	0.174	0.114	6.11052e-27	TMo4	AL162253.2
DDB2	1.95445e-31	0.576726	0.158	0.102	7.15349e-27	TMo4	DDB2
OAF	1.97151e-31	0.801223	0.105	0.059	7.21591e-27	TMo4	OAF
IFFO1	4.52385e-31	0.525083	0.158	0.101	1.65578e-26	TMo4	IFFO1
TMOD2	4.9848e-31	0.844988	0.114	0.067	1.82449e-26	TMo4	TMOD2
MXI1	1.26237e-30	0.544967	0.187	0.126	4.6204e-26	TMo4	MXI1
SLC35A1	2.6433e-30	0.509789	0.215	0.15	9.67476e-26	TMo4	SLC35A1
ARHGEF11	2.94801e-30	0.521288	0.218	0.151	1.079e-25	TMo4	ARHGEF11
RUVBL2	1.70916e-29	0.765236	0.172	0.115	6.25569e-25	TMo4	RUVBL2
PCSK51	1.87176e-29	0.507129	0.209	0.145	6.85084e-25	TMo4	PCSK5
NFATC2IP	2.21527e-29	0.522024	0.267	0.198	8.1081e-25	TMo4	NFATC2IP
HHEX	2.95513e-29	0.524418	0.215	0.15	1.08161e-24	TMo4	HHEX
KIAA0040	6.02917e-29	0.580765	0.114	0.068	2.20673e-24	TMo4	KIAA0040
PHF5A	7.77155e-29	0.530371	0.218	0.155	2.84446e-24	TMo4	PHF5A
KLF2	8.63734e-29	0.574408	0.5	0.417	3.16135e-24	TMo4	KLF2
NFXL1	1.23258e-28	0.909269	0.1	0.058	4.51137e-24	TMo4	NFXL1
HVCN1	1.58685e-28	0.511645	0.246	0.18	5.80804e-24	TMo4	HVCN1
ABHD3	3.69299e-28	0.525623	0.37	0.296	1.35167e-23	TMo4	ABHD3
IDE	3.96151e-28	0.565354	0.165	0.109	1.44995e-23	TMo4	IDE
SF3A2	9.20555e-28	0.526709	0.202	0.142	3.36932e-23	TMo4	SF3A2
SCNM1	1.1435e-27	0.510859	0.279	0.211	4.18533e-23	TMo4	SCNM1
PGP	1.75921e-27	0.595292	0.24	0.177	6.4389e-23	TMo4	PGP
DNAJB6	2.81097e-27	0.608386	0.551	0.495	1.02884e-22	TMo4	DNAJB6
CCDC149	2.8224e-27	0.583771	0.166	0.11	1.03303e-22	TMo4	CCDC149
DHRS7B	7.36629e-27	0.594366	0.195	0.137	2.69613e-22	TMo4	DHRS7B
HGF	8.32978e-27	0.633672	0.115	0.069	3.04878e-22	TMo4	HGF
NAV1	1.11701e-26	0.733939	0.187	0.131	4.08838e-22	TMo4	NAV1
NUP50-DT	1.66682e-26	0.636105	0.228	0.167	6.10073e-22	TMo4	NUP50-DT
RANGAP1	1.93426e-26	0.68031	0.145	0.095	7.0796e-22	TMo4	RANGAP1
AC073332.1	2.30167e-26	0.615056	0.112	0.068	8.42434e-22	TMo4	AC073332.1
DEPDC5	3.95466e-26	0.652129	0.158	0.106	1.44745e-21	TMo4	DEPDC5
TRANK1	8.30923e-26	0.527415	0.208	0.15	3.04126e-21	TMo4	TRANK1
C11orf21	1.32113e-25	0.587108	0.106	0.063	4.83546e-21	TMo4	C11orf21
SLC25A40	1.74207e-25	0.543009	0.181	0.126	6.37616e-21	TMo4	SLC25A40
PDSS1	1.87345e-25	0.889995	0.112	0.069	6.85701e-21	TMo4	PDSS1
DNAJB4	2.08153e-25	0.88633	0.132	0.085	7.61861e-21	TMo4	DNAJB4
PES1	2.38088e-25	0.545187	0.204	0.146	8.71426e-21	TMo4	PES1
APOBEC3C	3.85124e-25	0.528427	0.214	0.155	1.40959e-20	TMo4	APOBEC3C
ITPA	3.99982e-25	0.518615	0.266	0.204	1.46397e-20	TMo4	ITPA
FCHO1	4.01532e-25	0.795663	0.133	0.086	1.46965e-20	TMo4	FCHO1
NAA25	8.03687e-25	0.503864	0.21	0.152	2.94157e-20	TMo4	NAA25
ASRGL1	1.04129e-24	0.664272	0.101	0.06	3.81122e-20	TMo4	ASRGL1
C15orf39	2.10211e-24	0.573709	0.17	0.117	7.69394e-20	TMo4	C15orf39
LRRC23	3.04574e-24	1.05154	0.195	0.142	1.11477e-19	TMo4	LRRC23
FAM78A	3.80411e-24	0.559613	0.156	0.106	1.39234e-19	TMo4	FAM78A
ADGRE3	4.15221e-24	0.725198	0.116	0.073	1.51975e-19	TMo4	ADGRE3
VPS50	6.29094e-24	0.522645	0.221	0.162	2.30255e-19	TMo4	VPS50
ALAS1	1.83038e-23	0.876623	0.139	0.093	6.69936e-19	TMo4	ALAS1
AC018362.1	2.71899e-23	0.807765	0.144	0.098	9.95179e-19	TMo4	AC018362.1
BTBD11	4.66105e-23	0.568488	0.115	0.073	1.70599e-18	TMo4	BTBD11
CTIF	7.56159e-23	0.506612	0.157	0.108	2.76762e-18	TMo4	CTIF
NKRF	8.5217e-23	1.09008	0.12	0.078	3.11903e-18	TMo4	NKRF
IMPA21	2.49899e-22	0.556939	0.234	0.173	9.14656e-18	TMo4	IMPA2
NOL10	3.13242e-22	0.516876	0.214	0.159	1.1465e-17	TMo4	NOL10
ZFAT	3.41706e-22	0.593809	0.116	0.075	1.25068e-17	TMo4	ZFAT
AL138720.1	3.48171e-22	0.632597	0.215	0.159	1.27434e-17	TMo4	AL138720.1
ITGA51	6.64639e-22	0.55976	0.215	0.156	2.43264e-17	TMo4	ITGA5
FAM110A	7.0676e-22	0.507443	0.216	0.159	2.58681e-17	TMo4	FAM110A
SLC25A43	9.50871e-22	0.640044	0.134	0.09	3.48028e-17	TMo4	SLC25A43
SOX41	1.16877e-21	0.873968	0.191	0.138	4.27782e-17	TMo4	SOX4
NUBP2	1.3389e-21	0.507633	0.178	0.128	4.90052e-17	TMo4	NUBP2
FOXK1	1.35214e-21	0.53607	0.195	0.143	4.94895e-17	TMo4	FOXK1
AC015912.3	2.41133e-21	0.705415	0.115	0.074	8.82569e-17	TMo4	AC015912.3
NKG7	3.53781e-21	0.602787	0.222	0.168	1.29487e-16	TMo4	NKG7
CLEC11A	3.7711e-21	0.621662	0.105	0.066	1.38026e-16	TMo4	CLEC11A
ETFDH	3.83937e-21	0.739142	0.16	0.114	1.40525e-16	TMo4	ETFDH
ZMAT5	6.22478e-21	0.57319	0.142	0.098	2.27833e-16	TMo4	ZMAT5
DDX49	6.41887e-21	0.500841	0.153	0.107	2.34937e-16	TMo4	DDX49
CLCN7	9.02922e-21	0.521349	0.213	0.16	3.30479e-16	TMo4	CLCN7
TULP2	9.96784e-21	1.12762	0.109	0.071	3.64833e-16	TMo4	TULP2
CRTC1	3.082e-20	0.639915	0.15	0.105	1.12804e-15	TMo4	CRTC1
LINC01138	4.4875e-20	0.521895	0.179	0.131	1.64247e-15	TMo4	LINC01138
PHF19	4.70934e-20	0.54016	0.138	0.094	1.72367e-15	TMo4	PHF19
HAUS2	5.01499e-20	0.860418	0.152	0.107	1.83554e-15	TMo4	HAUS2
CYSLTR2	6.34225e-20	0.509343	0.11	0.071	2.32133e-15	TMo4	CYSLTR2
WDR61	6.83151e-20	0.522072	0.242	0.188	2.5004e-15	TMo4	WDR61
ACAD10	7.32598e-20	0.720924	0.109	0.071	2.68138e-15	TMo4	ACAD10
DGKG	1.55244e-19	0.596697	0.135	0.093	5.68209e-15	TMo4	DGKG
CCDC18	2.24961e-19	0.512232	0.191	0.142	8.23381e-15	TMo4	CCDC18
TEP1	4.80878e-19	0.516779	0.147	0.103	1.76006e-14	TMo4	TEP1
SREBF2	5.22625e-19	0.517256	0.282	0.226	1.91286e-14	TMo4	SREBF2
TSSC4	7.84647e-19	0.503673	0.168	0.122	2.87189e-14	TMo4	TSSC4
NNT	8.66264e-19	0.559428	0.219	0.168	3.17061e-14	TMo4	NNT
LINC01678	1.29309e-18	0.516199	0.186	0.138	4.73284e-14	TMo4	LINC01678
NXF1	1.39421e-18	0.544632	0.245	0.192	5.10294e-14	TMo4	NXF1
KCNMB1	2.15871e-18	0.506439	0.132	0.091	7.90108e-14	TMo4	KCNMB1
NOL12	2.71073e-18	0.558869	0.147	0.105	9.92156e-14	TMo4	NOL12
Z93930.2	8.4258e-18	0.616817	0.14	0.099	3.08393e-13	TMo4	Z93930.2
MRPL10	9.96112e-18	0.538687	0.13	0.091	3.64587e-13	TMo4	MRPL10
CARS	1.01137e-17	0.589251	0.161	0.118	3.70171e-13	TMo4	CARS
C9orf85	3.68743e-17	0.568756	0.159	0.116	1.34964e-12	TMo4	C9orf85
CCR5AS	3.78988e-17	0.81048	0.119	0.082	1.38713e-12	TMo4	CCR5AS
LRRC57	4.64991e-17	0.641584	0.106	0.071	1.70191e-12	TMo4	LRRC57
LHPP	6.82259e-17	0.593054	0.144	0.103	2.49713e-12	TMo4	LHPP
SNAPC2	9.33756e-17	0.706155	0.115	0.079	3.41764e-12	TMo4	SNAPC2
SCMH1	1.39958e-16	0.611847	0.139	0.099	5.12261e-12	TMo4	SCMH1
CCDC117	2.26341e-16	0.547991	0.12	0.084	8.28432e-12	TMo4	CCDC117
MRPS26	3.91665e-16	0.551946	0.178	0.136	1.43353e-11	TMo4	MRPS26
NOD1	1.12635e-15	0.62261	0.108	0.074	4.12255e-11	TMo4	NOD1
POP7	1.20277e-15	0.526181	0.133	0.096	4.40228e-11	TMo4	POP7
AL450998.2	1.42225e-15	0.598555	0.106	0.072	5.20558e-11	TMo4	AL450998.2
POLA2	1.54856e-15	0.855031	0.1	0.068	5.6679e-11	TMo4	POLA2
BRF1	2.53107e-15	0.592379	0.114	0.079	9.26397e-11	TMo4	BRF1
GPN1	2.71979e-15	0.567758	0.11	0.077	9.95469e-11	TMo4	GPN1
MYLIP	3.78839e-15	0.614895	0.27	0.221	1.38659e-10	TMo4	MYLIP
FRMD3	6.01347e-15	0.563608	0.131	0.094	2.20099e-10	TMo4	FRMD3
LRRC47	1.02962e-14	0.616277	0.117	0.083	3.7685e-10	TMo4	LRRC47
NOM1	1.91287e-14	0.576258	0.113	0.08	7.00131e-10	TMo4	NOM1
SOCS1	2.33557e-14	0.584055	0.132	0.097	8.54843e-10	TMo4	SOCS1
EIF4A3	2.45196e-14	0.668928	0.419	0.366	8.97444e-10	TMo4	EIF4A3
CENPB	2.67433e-14	0.513762	0.126	0.091	9.7883e-10	TMo4	CENPB
SECISBP2	3.57084e-14	0.507466	0.307	0.257	1.30696e-09	TMo4	SECISBP2
FLAD1	3.7453e-14	0.56655	0.104	0.072	1.37082e-09	TMo4	FLAD1
RFC2	4.65115e-14	0.586575	0.122	0.088	1.70237e-09	TMo4	RFC2
GARS	1.22746e-13	0.631179	0.196	0.155	4.49262e-09	TMo4	GARS
LIMK1	1.22784e-13	0.512277	0.134	0.099	4.49401e-09	TMo4	LIMK1
MIATNB	1.37928e-13	0.694368	0.103	0.073	5.0483e-09	TMo4	MIATNB
NOL4L	1.62963e-13	0.598386	0.11	0.079	5.9646e-09	TMo4	NOL4L
NOP2	1.79495e-13	0.738863	0.118	0.085	6.56969e-09	TMo4	NOP2
AC022098.1	2.17565e-13	0.602021	0.105	0.074	7.9631e-09	TMo4	AC022098.1
YDJC	2.22601e-13	0.525282	0.116	0.084	8.14743e-09	TMo4	YDJC
TMCO4	2.74612e-13	0.620461	0.135	0.101	1.00511e-08	TMo4	TMCO4
MRTFB	2.94633e-13	0.529112	0.113	0.081	1.07839e-08	TMo4	MRTFB
BATF	4.08994e-13	0.518647	0.128	0.094	1.49696e-08	TMo4	BATF
MOB4	5.87771e-13	0.634575	0.256	0.215	2.1513e-08	TMo4	MOB4
TAMM41	6.36486e-13	0.544652	0.118	0.086	2.3296e-08	TMo4	TAMM41
TP53I3	8.97655e-13	0.50497	0.106	0.076	3.28551e-08	TMo4	TP53I3
SDF2L1	1.01161e-12	0.631188	0.264	0.223	3.70258e-08	TMo4	SDF2L1
UCKL1	1.93001e-12	0.686453	0.11	0.08	7.06401e-08	TMo4	UCKL1
GYS1	3.25007e-12	0.588833	0.154	0.119	1.18956e-07	TMo4	GYS1
SNHG1	7.78481e-12	0.534744	0.162	0.127	2.84932e-07	TMo4	SNHG1
GEMIN6	9.09486e-12	0.712067	0.101	0.072	3.32881e-07	TMo4	GEMIN6
MRPS2	1.77932e-11	0.554148	0.109	0.081	6.51249e-07	TMo4	MRPS2
RWDD3	2.67037e-11	0.518002	0.112	0.083	9.77384e-07	TMo4	RWDD3
RAI1	3.97662e-11	0.5854	0.113	0.083	1.45548e-06	TMo4	RAI1
AC009313.1	5.07476e-11	1.09685	0.118	0.09	1.85741e-06	TMo4	AC009313.1
POP5	6.24181e-11	0.534942	0.146	0.114	2.28457e-06	TMo4	POP5
SLC5A3	7.73592e-11	0.789505	0.12	0.091	2.83142e-06	TMo4	SLC5A3
POLD2	5.09625e-10	0.631853	0.101	0.075	1.86528e-05	TMo4	POLD2
SNUPN	5.15563e-10	0.525381	0.125	0.096	1.88701e-05	TMo4	SNUPN
HIST1H2AC1	5.63512e-10	0.544116	0.135	0.106	2.06251e-05	TMo4	HIST1H2AC
ZNF700	1.1432e-09	0.512613	0.152	0.122	4.18422e-05	TMo4	ZNF700
B3GNT5	2.99676e-09	0.700389	0.217	0.183	0.000109685	TMo4	B3GNT5
CRELD2	8.4005e-09	0.522116	0.147	0.119	0.000307467	TMo4	CRELD2
CYB561A3	1.36204e-08	0.52196	0.139	0.111	0.000498522	TMo4	CYB561A3
DBF4	1.52976e-08	0.72612	0.104	0.08	0.000559907	TMo4	DBF4
PAFAH1B3	2.18454e-08	0.653987	0.103	0.08	0.000799565	TMo4	PAFAH1B3
MAPKAPK5	3.49831e-08	0.510168	0.133	0.107	0.00128042	TMo4	MAPKAPK5
POLG2	1.34092e-06	0.528054	0.138	0.114	0.0490792	TMo4	POLG2
SMIM25	0	2.4212	0.861	0.371	0	TMo3	SMIM25
TCF7L2	0	1.91563	0.872	0.426	0	TMo3	TCF7L2
FCGR3A	0	1.51232	0.899	0.467	0	TMo3	FCGR3A
CD522	0	1.90594	0.917	0.502	0	TMo3	CD52
CDKN1C	0	4.52992	0.47	0.058	0	TMo3	CDKN1C
RAP1GAP21	0	2.38651	0.61	0.205	0	TMo3	RAP1GAP2
LINC024321	0	3.07829	0.475	0.073	0	TMo3	LINC02432
FCN12	0	0.792467	0.843	0.449	0	TMo3	FCN1
MTSS1	0	1.55027	0.875	0.483	0	TMo3	MTSS1
BCL2A1	0	1.3511	0.76	0.376	0	TMo3	BCL2A1
RIPOR22	0	1.09118	0.789	0.406	0	TMo3	RIPOR2
ITGAL1	0	2.36477	0.593	0.218	0	TMo3	ITGAL
LILRA51	0	1.85908	0.628	0.255	0	TMo3	LILRA5
RHOC	0	2.64566	0.6	0.232	0	TMo3	RHOC
SPN	0	2.78412	0.489	0.144	0	TMo3	SPN
CRIP12	0	1.23867	0.769	0.427	0	TMo3	CRIP1
SH2D3C1	0	2.71815	0.448	0.11	0	TMo3	SH2D3C
LYST2	0	1.76706	0.823	0.486	0	TMo3	LYST
PECAM1	0	1.91061	0.739	0.407	0	TMo3	PECAM1
STXBP21	0	1.53306	0.786	0.456	0	TMo3	STXBP2
WARS	0	1.6483	0.695	0.367	0	TMo3	WARS
POU2F21	0	1.67345	0.716	0.396	0	TMo3	POU2F2
XYLT11	0	1.16154	0.672	0.355	0	TMo3	XYLT1
SVIL1	0	1.83733	0.5	0.183	0	TMo3	SVIL
IFITM21	0	1.96388	0.954	0.641	0	TMo3	IFITM2
LILRA11	0	2.26442	0.453	0.144	0	TMo3	LILRA1
CORO1A2	0	1.27022	0.839	0.531	0	TMo3	CORO1A
HES4	0	2.74968	0.366	0.07	0	TMo3	HES4
FRY1	0	1.6022	0.527	0.233	0	TMo3	FRY
CD372	0	1.25067	0.796	0.505	0	TMo3	CD37
TESC	0	2.45031	0.388	0.098	0	TMo3	TESC
AC119396.11	0	3.08719	0.366	0.077	0	TMo3	AC119396.1
LILRB2	0	1.75494	0.696	0.408	0	TMo3	LILRB2
S100A62	0	0.781979	0.981	0.695	0	TMo3	S100A6
SLC11A11	0	0.755225	0.696	0.413	0	TMo3	SLC11A1
MYO1G1	0	1.65479	0.477	0.194	0	TMo3	MYO1G
PAG1	0	1.46495	0.765	0.485	0	TMo3	PAG1
AC020651.2	0	4.56427	0.302	0.022	0	TMo3	AC020651.2
FYN	0	1.25104	0.627	0.353	0	TMo3	FYN
CYFIP21	0	2.86554	0.338	0.067	0	TMo3	CYFIP2
C19orf381	0	1.52099	0.496	0.225	0	TMo3	C19orf38
SLC24A42	0	2.16363	0.376	0.106	0	TMo3	SLC24A4
CPPED12	0	1.12071	0.634	0.365	0	TMo3	CPPED1
ITGA41	0	1.46456	0.636	0.372	0	TMo3	ITGA4
CD79B	0	4.38716	0.289	0.025	0	TMo3	CD79B
GCH1	0	1.25837	0.565	0.302	0	TMo3	GCH1
S100Z1	0	1.83678	0.421	0.159	0	TMo3	S100Z
PILRA	0	1.36123	0.763	0.501	0	TMo3	PILRA
PRAM12	0	1.48929	0.491	0.23	0	TMo3	PRAM1
NEDD91	0	1.07981	0.681	0.426	0	TMo3	NEDD9
CLEC12A2	0	1.20507	0.619	0.364	0	TMo3	CLEC12A
NAAA1	0	1.62447	0.634	0.38	0	TMo3	NAAA
IFITM31	0	1.6903	0.92	0.666	0	TMo3	IFITM3
CD48	0	1.24137	0.746	0.493	0	TMo3	CD48
FAM110A1	0	2.27085	0.387	0.137	0	TMo3	FAM110A
NAP1L1	0	1.50482	0.895	0.648	0	TMo3	NAP1L1
SNED1	0	2.85754	0.333	0.087	0	TMo3	SNED1
SLC2A6	0	2.22255	0.345	0.099	0	TMo3	SLC2A6
P2RX11	0	2.05236	0.347	0.102	0	TMo3	P2RX1
OAS1	0	1.83594	0.457	0.213	0	TMo3	OAS1
MAPKAPK31	0	1.64002	0.468	0.226	0	TMo3	MAPKAPK3
APOBEC3A2	0	1.46343	0.378	0.136	0	TMo3	APOBEC3A
PAPSS2	0	1.54265	0.556	0.315	0	TMo3	PAPSS2
FGR2	0	0.913626	0.732	0.495	0	TMo3	FGR
S100A42	0	1.14248	0.979	0.743	0	TMo3	S100A4
CDH23	0	1.36561	0.436	0.2	0	TMo3	CDH23
ADGRE5	0	1.1345	0.724	0.488	0	TMo3	ADGRE5
CCDC88C1	0	1.93977	0.377	0.143	0	TMo3	CCDC88C
LSP11	0	0.826174	0.699	0.465	0	TMo3	LSP1
SCLT1	0	1.11272	0.68	0.448	0	TMo3	SCLT1
BID	0	1.01898	0.681	0.449	0	TMo3	BID
SERPINA1	0	0.91376	0.879	0.647	0	TMo3	SERPINA1
ICAM31	0	1.41361	0.426	0.194	0	TMo3	ICAM3
TRAF3IP31	0	1.51149	0.422	0.191	0	TMo3	TRAF3IP3
TBC1D8	0	1.16672	0.693	0.463	0	TMo3	TBC1D8
LILRB1	0	1.36567	0.545	0.317	0	TMo3	LILRB1
BIN21	0	1.46815	0.534	0.307	0	TMo3	BIN2
NFKBIZ	0	0.921994	0.665	0.439	0	TMo3	NFKBIZ
CYTIP	0	1.34157	0.714	0.488	0	TMo3	CYTIP
ABI3	0	1.36149	0.545	0.321	0	TMo3	ABI3
CNIH41	0	1.35267	0.506	0.283	0	TMo3	CNIH4
AC090559.1	0	1.55821	0.453	0.231	0	TMo3	AC090559.1
PPM1L	0	1.35877	0.524	0.303	0	TMo3	PPM1L
TMTC1	0	2.13645	0.327	0.106	0	TMo3	TMTC1
NEURL1	0	3.69527	0.247	0.026	0	TMo3	NEURL1
LIMD2	0	1.17342	0.691	0.473	0	TMo3	LIMD2
DENND102	0	1.21279	0.451	0.236	0	TMo3	DENND10
LY6E	0	1.16106	0.635	0.423	0	TMo3	LY6E
GNG2	0	1.18375	0.539	0.327	0	TMo3	GNG2
CDC42EP32	0	1.44233	0.429	0.217	0	TMo3	CDC42EP3
LRRC25	0	1.2812	0.565	0.354	0	TMo3	LRRC25
RAC21	0	1.18848	0.605	0.394	0	TMo3	RAC2
CARD161	0	1.04848	0.725	0.515	0	TMo3	CARD16
RRAS1	0	2.064	0.333	0.125	0	TMo3	RRAS
RNF144B	0	1.15103	0.835	0.627	0	TMo3	RNF144B
SELPLG1	0	1.32332	0.459	0.254	0	TMo3	SELPLG
SETBP1	0	1.85883	0.346	0.141	0	TMo3	SETBP1
S1PR41	0	1.96234	0.313	0.109	0	TMo3	S1PR4
CD300E2	0	0.727769	0.419	0.215	0	TMo3	CD300E
LIPN	0	1.80791	0.282	0.078	0	TMo3	LIPN
LTA4H2	0	0.971305	0.567	0.363	0	TMo3	LTA4H
GPBAR11	0	1.79596	0.327	0.124	0	TMo3	GPBAR1
STK38	0	1.26586	0.506	0.303	0	TMo3	STK38
SNAPC3	0	1.99882	0.338	0.135	0	TMo3	SNAPC3
UTRN1	0	1.17958	0.887	0.684	0	TMo3	UTRN
CD300LF2	0	1.80494	0.334	0.132	0	TMo3	CD300LF
KLF21	0	1.13058	0.603	0.401	0	TMo3	KLF2
HCK	0	0.961339	0.816	0.614	0	TMo3	HCK
ICAM2	0	1.51418	0.421	0.22	0	TMo3	ICAM2
ADGRE2	0	0.821067	0.692	0.492	0	TMo3	ADGRE2
DRAP1	0	1.19787	0.664	0.466	0	TMo3	DRAP1
LINC02384	0	3.11392	0.237	0.04	0	TMo3	LINC02384
TMEM131L1	0	1.18772	0.488	0.292	0	TMo3	TMEM131L
JPT1	0	1.14552	0.62	0.424	0	TMo3	JPT1
FLNA1	0	0.867102	0.563	0.367	0	TMo3	FLNA
SYTL1	0	3.05737	0.241	0.046	0	TMo3	SYTL1
TNFSF10	0	1.0579	0.502	0.307	0	TMo3	TNFSF10
LTB1	0	1.59824	0.327	0.132	0	TMo3	LTB
ANKRD44	0	0.914994	0.725	0.53	0	TMo3	ANKRD44
FAM117B1	0	1.51407	0.446	0.252	0	TMo3	FAM117B
CHST15	0	0.933769	0.556	0.363	0	TMo3	CHST15
PHTF2	0	1.28706	0.483	0.29	0	TMo3	PHTF2
VCL1	0	1.49175	0.365	0.172	0	TMo3	VCL
LIMD1	0	1.62161	0.396	0.204	0	TMo3	LIMD1
UNC119	0	1.94592	0.331	0.14	0	TMo3	UNC119
EMP32	0	0.849425	0.848	0.657	0	TMo3	EMP3
LYN	0	1.31306	0.94	0.75	0	TMo3	LYN
ADA	0	1.90259	0.303	0.114	0	TMo3	ADA
SIGLEC10	0	1.07307	0.423	0.234	0	TMo3	SIGLEC10
CAMK11	0	1.5462	0.361	0.173	0	TMo3	CAMK1
ADGRE1	0	1.79121	0.285	0.097	0	TMo3	ADGRE1
SLC44A2	0	1.37485	0.368	0.181	0	TMo3	SLC44A2
PSMB9	0	0.943884	0.677	0.492	0	TMo3	PSMB9
SIDT2	0	1.42585	0.404	0.22	0	TMo3	SIDT2
CX3CR1	0	2.24353	0.261	0.077	0	TMo3	CX3CR1
SSH21	0	0.903549	0.902	0.719	0	TMo3	SSH2
CLIP4	0	1.11093	0.419	0.236	0	TMo3	CLIP4
LINC008771	0	1.39208	0.321	0.14	0	TMo3	LINC00877
CALHM6	0	0.675671	0.711	0.53	0	TMo3	CALHM6
IRAK3	0	0.817277	0.809	0.63	0	TMo3	IRAK3
OGDH	0	1.03437	0.511	0.332	0	TMo3	OGDH
CSK	0	1.13852	0.496	0.317	0	TMo3	CSK
ADGRE31	0	2.2983	0.235	0.057	0	TMo3	ADGRE3
DPEP2	0	1.32048	0.412	0.234	0	TMo3	DPEP2
SMAP2	0	0.880999	0.863	0.685	0	TMo3	SMAP2
SEPTIN9	0	0.985609	0.583	0.405	0	TMo3	SEPTIN9
PTP4A3	0	4.52697	0.186	0.009	0	TMo3	PTP4A3
ZNF706	0	0.98967	0.637	0.461	0	TMo3	ZNF706
RGS19	0	1.08599	0.531	0.356	0	TMo3	RGS19
RASGRP21	0	1.16566	0.384	0.209	0	TMo3	RASGRP2
PRKCB	0	0.769061	0.819	0.644	0	TMo3	PRKCB
MAP3K12	0	1.0213	0.521	0.347	0	TMo3	MAP3K1
ERICH1	0	1.0048	0.517	0.343	0	TMo3	ERICH1
COTL11	0	1.39463	0.964	0.79	0	TMo3	COTL1
SPATA61	0	1.57631	0.301	0.13	0	TMo3	SPATA6
GRK3	0	0.952995	0.69	0.519	0	TMo3	GRK3
KCNAB2	0	1.28034	0.556	0.386	0	TMo3	KCNAB2
EVL	0	1.09444	0.483	0.313	0	TMo3	EVL
AP2A11	0	1.41625	0.368	0.198	0	TMo3	AP2A1
IFITM1	0	2.55173	0.247	0.078	0	TMo3	IFITM1
TNFRSF8	0	2.8011	0.204	0.036	0	TMo3	TNFRSF8
FAM49A	0	0.710293	0.799	0.634	0	TMo3	FAM49A
TNFRSF1B	0	0.744319	0.795	0.631	0	TMo3	TNFRSF1B
NCOA2	0	0.867493	0.645	0.481	0	TMo3	NCOA2
PKN1	0	1.28245	0.45	0.286	0	TMo3	PKN1
AL157871.4	0	1.7925	0.257	0.094	0	TMo3	AL157871.4
TIMP1	0	0.824388	0.901	0.739	0	TMo3	TIMP1
CASP11	0	0.871439	0.583	0.421	0	TMo3	CASP1
PTPN6	0	1.04208	0.613	0.451	0	TMo3	PTPN6
MTPN	0	1.0255	0.686	0.527	0	TMo3	MTPN
VSIR1	0	0.789373	0.734	0.576	0	TMo3	VSIR
TBC1D10C1	0	2.15482	0.236	0.078	0	TMo3	TBC1D10C
LYPD2	0	8.22164	0.16	0.003	0	TMo3	LYPD2
NOL4L1	0	2.56023	0.221	0.064	0	TMo3	NOL4L
SPG11	0	1.04598	0.544	0.388	0	TMo3	SPG11
ADK	0	1.14564	0.566	0.41	0	TMo3	ADK
C11orf211	0	2.2664	0.206	0.05	0	TMo3	C11orf21
RABGAP1L	0	0.926776	0.716	0.56	0	TMo3	RABGAP1L
GMFG1	0	0.794059	0.855	0.703	0	TMo3	GMFG
FOXP1	0	0.83434	0.837	0.685	0	TMo3	FOXP1
LFNG1	0	1.45448	0.281	0.13	0	TMo3	LFNG
TPPP3	0	2.82223	0.187	0.037	0	TMo3	TPPP3
CKB	0	4.03307	0.17	0.021	0	TMo3	CKB
PRELID11	0	0.830749	0.743	0.597	0	TMo3	PRELID1
PTP4A2	0	0.854814	0.692	0.546	0	TMo3	PTP4A2
PHF191	0	2.05823	0.226	0.081	0	TMo3	PHF19
LST1	0	1.84265	0.992	0.848	0	TMo3	LST1
RAP1B	0	1.01754	0.794	0.651	0	TMo3	RAP1B
LRRFIP1	0	0.72187	0.83	0.692	0	TMo3	LRRFIP1
AC092546.1	0	2.35778	0.183	0.047	0	TMo3	AC092546.1
ASAH1	0	0.566212	0.845	0.709	0	TMo3	ASAH1
SBF2	0	0.672646	0.772	0.637	0	TMo3	SBF2
PSME1	0	0.678305	0.747	0.613	0	TMo3	PSME1
TBXAS1	0	0.580246	0.875	0.742	0	TMo3	TBXAS1
HSH2D	0	1.74006	0.215	0.082	0	TMo3	HSH2D
SLC25A6	0	0.685811	0.892	0.76	0	TMo3	SLC25A6
ZNF703	0	2.15458	0.198	0.068	0	TMo3	ZNF703
FFAR2	0	2.18355	0.182	0.052	0	TMo3	FFAR2
LINC02085	0	4.11177	0.139	0.012	0	TMo3	LINC02085
PTPRC	0	0.907662	0.945	0.819	0	TMo3	PTPRC
SPI1	0	0.666179	0.811	0.686	0	TMo3	SPI1
AC104809.2	0	1.64127	0.18	0.057	0	TMo3	AC104809.2
TSPAN321	0	1.84378	0.195	0.073	0	TMo3	TSPAN32
ARHGDIB	0	0.744693	0.862	0.741	0	TMo3	ARHGDIB
ZEB2	0	0.698635	0.942	0.822	0	TMo3	ZEB2
PLAGL2	0	2.06951	0.182	0.062	0	TMo3	PLAGL2
SH2D1B	0	5.71386	0.127	0.008	0	TMo3	SH2D1B
PPM1N	0	2.72314	0.154	0.036	0	TMo3	PPM1N
AC024084.1	0	2.76563	0.147	0.031	0	TMo3	AC024084.1
MDM1	0	2.46641	0.145	0.037	0	TMo3	MDM1
AC064805.1	0	2.24243	0.132	0.029	0	TMo3	AC064805.1
AC147067.1	0	2.01257	0.141	0.041	0	TMo3	AC147067.1
LINC02345	0	4.16696	0.11	0.011	0	TMo3	LINC02345
NACA	0	0.760929	0.958	0.859	0	TMo3	NACA
CASP5	0	2.65944	0.121	0.023	0	TMo3	CASP5
CEACAM3	0	2.27083	0.116	0.02	0	TMo3	CEACAM3
RAB37	0	2.06093	0.127	0.032	0	TMo3	RAB37
IFI301	0	0.75572	0.963	0.868	0	TMo3	IFI30
ARPC2	0	0.543287	0.89	0.797	0	TMo3	ARPC2
ARPC3	0	0.56517	0.915	0.824	0	TMo3	ARPC3
ICAM4	0	2.30253	0.121	0.03	0	TMo3	ICAM4
S100A111	0	0.67058	0.978	0.887	0	TMo3	S100A11
ARHGAP29	0	2.47329	0.112	0.022	0	TMo3	ARHGAP29
AC005237.1	0	3.32877	0.107	0.017	0	TMo3	AC005237.1
MXD3	0	2.43805	0.115	0.025	0	TMo3	MXD3
RIN1	0	2.22532	0.117	0.029	0	TMo3	RIN1
MYL6	0	0.564015	0.95	0.862	0	TMo3	MYL6
AIF1	0	0.972974	0.98	0.893	0	TMo3	AIF1
AATBC	0	2.36113	0.104	0.021	0	TMo3	AATBC
PFN1	0	0.653642	0.953	0.871	0	TMo3	PFN1
RPL8	0	0.57504	0.98	0.91	0	TMo3	RPL8
RPL27A	0	0.500743	0.978	0.908	0	TMo3	RPL27A
FCER1G	0	0.626187	0.985	0.919	0	TMo3	FCER1G
OAZ11	0	0.543603	0.97	0.915	0	TMo3	OAZ1
RPS271	0	0.589909	0.993	0.945	0	TMo3	RPS27
RPS19	0	1.19883	0.996	0.948	0	TMo3	RPS19
SAT1	0	0.500463	0.997	0.974	0	TMo3	SAT1
MALAT1	0	0.541725	1	0.986	0	TMo3	MALAT1
DUS21	9.88131291682493e-324	1.73036	0.24	0.103	3.61665934068709e-319	TMo3	DUS2
LINC01504	4.13631758698292e-319	1.37162	0.317	0.162	1.51393360001162e-314	TMo3	LINC01504
RARA	3.68466797090279e-317	1.12501	0.407	0.238	1.34862532403013e-312	TMo3	RARA
HAL	2.78810893050279e-316	1.7239	0.148	0.046	1.02047574965333e-311	TMo3	HAL
ARHGEF18	5.89121791144077e-316	1.23262	0.415	0.251	2.15624466776644e-311	TMo3	ARHGEF18
INSR	1.78940993532367e-315	1.23642	0.498	0.339	6.54941930427817e-311	TMo3	INSR
TMEM1541	8.6090745919431e-314	0.933482	0.306	0.148	0	TMo3	TMEM154
MTMR111	9.84591667338923e-313	1.72489	0.173	0.061	3.6037e-308	TMo3	MTMR11
TAOK3	1.41593509717339e-311	0.644529	0.792	0.675	5.18246e-307	TMo3	TAOK3
L3MBTL3	7.35935397548525e-310	1.5844	0.229	0.098	2.6936e-305	TMo3	L3MBTL3
SYT17	0	2.21442	0.117	0.032	4.81102e-305	TMo3	SYT17
PIK3CG	0	1.60093	0.258	0.119	7.38279e-305	TMo3	PIK3CG
PPM1F1	7.9367e-307	1.27264	0.318	0.163	2.90491e-302	TMo3	PPM1F
VNN1	5.82373e-304	1.77545	0.205	0.083	2.13154e-299	TMo3	VNN1
SPATA131	1.62954e-303	1.23392	0.302	0.148	5.96429e-299	TMo3	SPATA13
NOCT	2.51001e-302	1.06206	0.291	0.138	9.18688e-298	TMo3	NOCT
TAGLN	2.61252e-302	1.61906	0.21	0.086	9.56208e-298	TMo3	TAGLN
MBD2	6.13108e-297	0.987426	0.554	0.422	2.24404e-292	TMo3	MBD2
ABRACL	1.15847e-296	0.805074	0.615	0.471	4.24013e-292	TMo3	ABRACL
SOD1	3.81264e-296	0.888393	0.582	0.437	1.39546e-291	TMo3	SOD1
PTPN13	2.56066e-295	2.41182	0.13	0.04	9.37226e-291	TMo3	PTPN13
ABHD15-AS11	1.63523e-294	1.25585	0.352	0.195	5.98512e-290	TMo3	ABHD15-AS1
DGKG1	1.74768e-292	1.63391	0.203	0.082	6.39668e-288	TMo3	DGKG
FAM126A	2.02924e-292	1.37049	0.325	0.175	7.42721e-288	TMo3	FAM126A
VASP	1.58648e-290	0.764593	0.611	0.473	5.80669e-286	TMo3	VASP
ZFAS11	4.48631e-290	0.545933	0.811	0.69	1.64203e-285	TMo3	ZFAS1
HEG1	1.58296e-286	1.28079	0.256	0.119	5.7938e-282	TMo3	HEG1
VAMP5	1.70651e-285	0.695945	0.646	0.489	6.24599e-281	TMo3	VAMP5
POLD4	7.99488e-284	0.941039	0.548	0.393	2.92621e-279	TMo3	POLD4
CDKN2D1	1.50019e-282	1.16803	0.275	0.132	5.49084e-278	TMo3	CDKN2D
STK17B1	8.90726e-282	0.576898	0.763	0.642	3.26015e-277	TMo3	STK17B
FPR21	1.36064e-280	1.05665	0.288	0.141	4.98009e-276	TMo3	FPR2
TUT71	5.31183e-280	0.765727	0.617	0.477	1.94418e-275	TMo3	TUT7
HIGD2A	6.05609e-280	0.627741	0.725	0.597	2.21659e-275	TMo3	HIGD2A
WAC	2.32731e-279	0.919906	0.649	0.54	8.51819e-275	TMo3	WAC
DOCK2	6.81581e-279	0.600969	0.741	0.625	2.49466e-274	TMo3	DOCK2
PYCARD1	7.44568e-279	0.558445	0.758	0.641	2.72519e-274	TMo3	PYCARD
CALML4	1.68194e-278	1.27969	0.277	0.137	6.15609e-274	TMo3	CALML4
TSPAN14	3.53875e-277	0.90404	0.52	0.373	1.29522e-272	TMo3	TSPAN14
KIAA05131	1.93373e-276	1.23584	0.359	0.209	7.07764e-272	TMo3	KIAA0513
KDM1B	7.44672e-274	1.19802	0.328	0.179	2.72557e-269	TMo3	KDM1B
SLC25A25	2.07679e-273	1.20783	0.367	0.215	7.60127e-269	TMo3	SLC25A25
UBE2R2	4.55043e-270	0.638864	0.684	0.555	1.6655e-265	TMo3	UBE2R2
PFKFB42	3.4694e-269	1.43396	0.238	0.11	1.26983e-264	TMo3	PFKFB4
CHST2	1.08478e-268	2.0865	0.128	0.041	3.9704e-264	TMo3	CHST2
IL3RA	4.40122e-268	1.432	0.257	0.124	1.61089e-263	TMo3	IL3RA
KSR12	1.44547e-265	1.19179	0.291	0.149	5.29057e-261	TMo3	KSR1
ISG20	3.62776e-265	1.01185	0.385	0.228	1.3278e-260	TMo3	ISG20
PRKCE	7.12606e-264	0.810722	0.613	0.467	2.60821e-259	TMo3	PRKCE
UBE2J1	3.41961e-261	0.935668	0.497	0.343	1.25161e-256	TMo3	UBE2J1
RNF122	1.32493e-259	1.56832	0.245	0.118	4.84938e-255	TMo3	RNF122
ABHD31	1.41752e-259	1.01482	0.438	0.284	5.18825e-255	TMo3	ABHD3
ARAP2	6.45354e-258	0.977481	0.448	0.292	2.36206e-253	TMo3	ARAP2
RBBP8	2.90672e-255	1.4434	0.241	0.116	1.06389e-250	TMo3	RBBP8
CCDC12	1.41961e-254	1.06884	0.418	0.27	5.19591e-250	TMo3	CCDC12
MYO1F1	2.19561e-250	0.561583	0.761	0.642	8.03615e-246	TMo3	MYO1F
TUBA1A	4.52356e-249	0.872226	0.455	0.298	1.65567e-244	TMo3	TUBA1A
HMGN2	1.1811e-248	0.54503	0.72	0.596	4.32293e-244	TMo3	HMGN2
FKBP1A	1.82976e-248	0.513474	0.739	0.632	6.6971e-244	TMo3	FKBP1A
RHOG	5.35723e-248	0.603598	0.691	0.57	1.9608e-243	TMo3	RHOG
RBX1	8.46728e-248	0.661931	0.673	0.545	3.09911e-243	TMo3	RBX1
PSME21	1.32106e-247	0.574313	0.674	0.539	4.8352e-243	TMo3	PSME2
PCGF5	4.17314e-247	0.977222	0.432	0.283	1.52741e-242	TMo3	PCGF5
ARL4A	5.75938e-247	1.02776	0.455	0.31	2.10799e-242	TMo3	ARL4A
BLOC1S1	2.82537e-245	0.583572	0.706	0.591	1.03411e-240	TMo3	BLOC1S1
CHST7	2.11364e-243	1.38939	0.201	0.088	7.73615e-239	TMo3	CHST7
WAC-AS1	1.35043e-242	1.27895	0.304	0.171	4.94272e-238	TMo3	WAC-AS1
PLAC8	1.77557e-242	0.633005	0.605	0.436	6.49875e-238	TMo3	PLAC8
AC078845.1	6.82754e-237	2.06505	0.127	0.044	2.49895e-232	TMo3	AC078845.1
NBPF26	4.82814e-236	1.50696	0.24	0.12	1.76715e-231	TMo3	NBPF26
SP110	5.35083e-236	0.800346	0.533	0.398	1.95846e-231	TMo3	SP110
PPDPF	8.84372e-232	0.662919	0.666	0.548	3.23689e-227	TMo3	PPDPF
FGD32	9.69104e-232	1.03225	0.337	0.198	3.54702e-227	TMo3	FGD3
CCM2	5.07199e-231	1.19673	0.397	0.263	1.8564e-226	TMo3	CCM2
NBEAL22	2.03347e-230	1.2502	0.21	0.096	7.4427e-226	TMo3	NBEAL2
SNX18	6.98688e-229	1.0841	0.355	0.217	2.55727e-224	TMo3	SNX18
RGS181	1.32655e-228	0.763276	0.495	0.348	4.85531e-224	TMo3	RGS18
AL139246.5	4.80037e-228	1.75673	0.16	0.064	1.75698e-223	TMo3	AL139246.5
TMPO	7.17308e-228	0.99957	0.433	0.297	2.62542e-223	TMo3	TMPO
DOCK5	1.94399e-227	0.597573	0.635	0.507	7.11521e-223	TMo3	DOCK5
LNPEP	5.77593e-227	1.15844	0.392	0.257	2.11405e-222	TMo3	LNPEP
PPCDC	7.4553e-225	1.11348	0.29	0.158	2.72871e-220	TMo3	PPCDC
PPP1CA	9.69317e-225	0.698421	0.595	0.474	3.5478e-220	TMo3	PPP1CA
ARL6IP4	3.22828e-224	0.616966	0.663	0.554	1.18158e-219	TMo3	ARL6IP4
LRRK21	7.02456e-222	0.595576	0.526	0.372	2.57106e-217	TMo3	LRRK2
PSMB101	7.81472e-222	0.692362	0.584	0.458	2.86027e-217	TMo3	PSMB10
NOTCH21	2.75467e-219	0.763076	0.569	0.441	1.00824e-214	TMo3	NOTCH2
GPSM3	2.082e-217	0.515769	0.691	0.576	7.62034e-213	TMo3	GPSM3
SH3BGRL	9.64689e-216	0.505397	0.748	0.661	3.53086e-211	TMo3	SH3BGRL
STK26	2.10525e-215	1.61914	0.163	0.068	7.70544e-211	TMo3	STK26
LSM61	1.25559e-214	0.915979	0.45	0.314	4.59557e-210	TMo3	LSM6
LINC00486	1.8262e-214	0.706199	0.405	0.262	6.68406e-210	TMo3	LINC00486
BACH1	1.17587e-212	0.574102	0.691	0.565	4.30379e-208	TMo3	BACH1
TMTC22	2.27788e-211	0.878181	0.335	0.195	8.33727e-207	TMo3	TMTC2
NCF22	4.30106e-210	0.555641	0.584	0.446	1.57423e-205	TMo3	NCF2
ULK21	8.20242e-210	1.25036	0.23	0.116	3.00217e-205	TMo3	ULK2
ZDHHC202	2.66342e-208	0.699471	0.542	0.4	9.74837e-204	TMo3	ZDHHC20
NUP50-DT1	1.59156e-207	1.25828	0.28	0.157	5.82526e-203	TMo3	NUP50-DT
CD47	2.81029e-207	0.842278	0.51	0.386	1.0286e-202	TMo3	CD47
NOP53	4.68913e-207	0.597816	0.666	0.542	1.71627e-202	TMo3	NOP53
PTPN18	1.1655e-205	0.830384	0.476	0.349	4.26585e-201	TMo3	PTPN18
PIGX2	3.18483e-205	1.15385	0.281	0.157	1.16568e-200	TMo3	PIGX
XPR11	4.88632e-205	1.05963	0.409	0.284	1.78844e-200	TMo3	XPR1
MAPK11	2.31727e-204	0.732278	0.532	0.41	8.48143e-200	TMo3	MAPK1
IL21R	6.43528e-204	1.97268	0.119	0.043	2.35538e-199	TMo3	IL21R
SLC7A7	1.13041e-203	0.598921	0.591	0.464	4.13741e-199	TMo3	SLC7A7
ARRB11	7.29919e-202	0.825536	0.472	0.338	2.67158e-197	TMo3	ARRB1
MYOF	1.10734e-201	0.948553	0.36	0.225	4.05299e-197	TMo3	MYOF
PSMA4	2.05059e-201	0.728723	0.555	0.427	7.50536e-197	TMo3	PSMA4
MTHFS1	2.09512e-201	0.991462	0.316	0.185	7.66836e-197	TMo3	MTHFS
HK3	3.61896e-201	0.885865	0.323	0.19	1.32457e-196	TMo3	HK3
CMTM6	8.81355e-200	0.53482	0.678	0.59	3.22585e-195	TMo3	CMTM6
RASSF5	6.85408e-197	0.844453	0.42	0.285	2.50866e-192	TMo3	RASSF5
BIRC3	5.52592e-196	0.833671	0.417	0.281	2.02254e-191	TMo3	BIRC3
LILRA21	2.57864e-195	0.92761	0.369	0.239	9.43807e-191	TMo3	LILRA2
RIN3	1.10262e-193	0.534281	0.702	0.6	4.03569e-189	TMo3	RIN3
HSBP1	1.26502e-193	0.604845	0.61	0.499	4.6301e-189	TMo3	HSBP1
RHOF	1.80681e-191	1.6228	0.183	0.086	6.61312e-187	TMo3	RHOF
ERGIC1	1.14443e-187	0.59765	0.544	0.422	4.18873e-183	TMo3	ERGIC1
CDA1	1.67172e-187	0.674552	0.248	0.127	6.11865e-183	TMo3	CDA
CCDC691	2.79279e-187	0.735392	0.362	0.224	1.02219e-182	TMo3	CCDC69
TIAM11	1.20038e-186	0.977728	0.373	0.243	4.39352e-182	TMo3	TIAM1
PSMB8	1.29545e-186	0.709193	0.524	0.411	4.74147e-182	TMo3	PSMB8
GRK61	2.52058e-186	1.08102	0.248	0.135	9.22558e-182	TMo3	GRK6
VPS53	5.42071e-186	1.06487	0.401	0.281	1.98403e-181	TMo3	VPS53
PLXNC11	1.07689e-185	0.593941	0.484	0.338	3.94152e-181	TMo3	PLXNC1
TSC22D31	1.15914e-185	0.603251	0.691	0.578	4.24259e-181	TMo3	TSC22D3
HES1	1.97891e-184	1.11194	0.24	0.127	7.24299e-180	TMo3	HES1
DIAPH2	2.15783e-184	0.504353	0.694	0.583	7.89787e-180	TMo3	DIAPH2
PITPNC1	8.217e-181	0.64927	0.51	0.375	3.0075e-176	TMo3	PITPNC1
LRMP1	7.16534e-179	0.96503	0.305	0.185	2.62258e-174	TMo3	LRMP
CD101	4.85096e-178	1.83748	0.102	0.036	1.7755e-173	TMo3	CD101
PIK3AP1	2.39376e-177	0.62556	0.61	0.494	8.76141e-173	TMo3	PIK3AP1
IL15	3.80371e-176	0.935835	0.361	0.238	1.3922e-171	TMo3	IL15
WASF2	5.37392e-176	0.524946	0.66	0.563	1.96691e-171	TMo3	WASF2
GBP2	2.27025e-174	0.623135	0.526	0.395	8.30935e-170	TMo3	GBP2
CSGALNACT21	3.07744e-173	0.62559	0.547	0.427	1.12638e-168	TMo3	CSGALNACT2
FGD2	5.12989e-173	0.551542	0.601	0.476	1.87759e-168	TMo3	FGD2
ISG15	1.31121e-172	0.80533	0.489	0.357	4.79914e-168	TMo3	ISG15
BTBD9	1.85589e-172	0.682453	0.523	0.399	6.79276e-168	TMo3	BTBD9
RYBP	3.17369e-172	0.734726	0.462	0.345	1.1616e-167	TMo3	RYBP
SLC35E3	5.87115e-172	1.25311	0.294	0.184	2.1489e-167	TMo3	SLC35E3
PSEN1	1.53078e-171	0.760149	0.527	0.418	5.60281e-167	TMo3	PSEN1
TBCB	5.68541e-171	0.934067	0.407	0.291	2.08092e-166	TMo3	TBCB
PLXNB21	1.37861e-169	1.02859	0.308	0.193	5.04584e-165	TMo3	PLXNB2
ATG3	2.82339e-169	0.658079	0.54	0.435	1.03339e-164	TMo3	ATG3
TES	1.86319e-168	0.682353	0.44	0.315	6.81946e-164	TMo3	TES
SUN22	2.4849e-166	1.10285	0.28	0.169	9.09499e-162	TMo3	SUN2
DEDD21	1.53158e-165	1.18088	0.256	0.149	5.60572e-161	TMo3	DEDD2
CBL	2.86084e-165	0.773925	0.454	0.339	1.0471e-160	TMo3	CBL
CYSLTR21	8.74758e-164	1.55405	0.145	0.065	3.2017e-159	TMo3	CYSLTR2
ZFAND5	4.3772e-163	0.519425	0.662	0.572	1.6021e-158	TMo3	ZFAND5
SEC14L1	4.77627e-163	0.54567	0.566	0.457	1.74816e-158	TMo3	SEC14L1
JAZF11	1.55674e-162	0.655779	0.517	0.395	5.69784e-158	TMo3	JAZF1
C15orf391	5.78546e-162	1.1522	0.208	0.11	2.11754e-157	TMo3	C15orf39
REPS1	2.13316e-160	1.01173	0.346	0.233	7.80759e-156	TMo3	REPS1
SECTM11	2.68108e-160	0.868726	0.337	0.221	9.81302e-156	TMo3	SECTM1
RASAL3	3.82743e-160	1.48912	0.179	0.09	1.40088e-155	TMo3	RASAL3
IRF1	1.22097e-158	0.672359	0.43	0.308	4.46886e-154	TMo3	IRF1
MRPS35	3.33048e-158	1.15781	0.286	0.18	1.21899e-153	TMo3	MRPS35
MIS18BP1	3.16398e-157	0.623724	0.52	0.409	1.15805e-152	TMo3	MIS18BP1
DENND5A	1.27919e-154	0.60962	0.527	0.411	4.68195e-150	TMo3	DENND5A
AC025164.11	5.4316e-154	1.07247	0.255	0.149	1.98802e-149	TMo3	AC025164.1
ARID5B	6.0953e-153	0.53927	0.555	0.428	2.23094e-148	TMo3	ARID5B
VSTM1	5.49399e-152	1.07889	0.102	0.038	2.01085e-147	TMo3	VSTM1
GIMAP72	9.59006e-152	0.78259	0.412	0.297	3.51006e-147	TMo3	GIMAP7
RNH1	2.15256e-151	0.508209	0.588	0.489	7.87859e-147	TMo3	RNH1
HOTAIRM11	2.50295e-151	0.974889	0.268	0.161	9.16106e-147	TMo3	HOTAIRM1
ZBTB161	5.22423e-151	0.730182	0.499	0.388	1.91212e-146	TMo3	ZBTB16
LYL11	8.88569e-150	0.987705	0.304	0.196	3.25225e-145	TMo3	LYL1
C5orf56	9.98482e-149	1.08237	0.255	0.153	3.65454e-144	TMo3	C5orf56
OXR1	8.40992e-148	0.786189	0.409	0.295	3.07812e-143	TMo3	OXR1
KCNE11	3.05786e-147	0.86186	0.356	0.238	1.11921e-142	TMo3	KCNE1
UBXN1	3.33171e-147	0.553457	0.58	0.486	1.21944e-142	TMo3	UBXN1
CDC42EP2	9.26134e-147	0.843127	0.202	0.107	3.38974e-142	TMo3	CDC42EP2
DECR1	3.62383e-146	0.636603	0.5	0.394	1.32636e-141	TMo3	DECR1
PRR5L	2.86317e-145	1.42927	0.139	0.064	1.04795e-140	TMo3	PRR5L
CERT1	6.42395e-145	0.721404	0.503	0.405	2.35123e-140	TMo3	CERT1
STK391	8.98321e-144	1.27709	0.204	0.113	3.28795e-139	TMo3	STK39
GSTK1	2.21582e-143	0.519136	0.607	0.514	8.11012e-139	TMo3	GSTK1
GIMAP21	5.62424e-141	0.863849	0.318	0.211	2.05853e-136	TMo3	GIMAP2
TLE4	6.65193e-141	0.503519	0.578	0.466	2.43467e-136	TMo3	TLE4
WDR11	8.10538e-141	1.03585	0.302	0.198	2.96665e-136	TMo3	WDR11
VPS29	1.42097e-140	0.590083	0.547	0.457	5.20089e-136	TMo3	VPS29
UNC13D1	2.32353e-139	1.10836	0.224	0.13	8.50437e-135	TMo3	UNC13D
AL157402.2	7.20468e-138	1.61776	0.121	0.053	2.63698e-133	TMo3	AL157402.2
NKTR	4.22372e-137	0.806408	0.418	0.318	1.54592e-132	TMo3	NKTR
PTGIR1	5.47545e-137	1.38362	0.112	0.047	2.00407e-132	TMo3	PTGIR
ARHGAP27	2.67947e-136	0.890531	0.298	0.194	9.80714e-132	TMo3	ARHGAP27
SERPINB9	3.0404e-135	0.728203	0.556	0.441	1.11282e-130	TMo3	SERPINB9
C20orf27	3.58495e-135	0.80064	0.379	0.273	1.31213e-130	TMo3	C20orf27
APOBEC3G	6.76635e-135	1.25706	0.201	0.114	2.47655e-130	TMo3	APOBEC3G
NLRP13	4.26549e-134	0.845686	0.365	0.258	1.56121e-129	TMo3	NLRP1
TRANK11	4.64438e-134	1.15141	0.237	0.143	1.69989e-129	TMo3	TRANK1
WWP21	6.0895e-133	0.761596	0.389	0.284	2.22882e-128	TMo3	WWP2
SRBD1	5.83595e-132	0.872364	0.351	0.249	2.13601e-127	TMo3	SRBD1
RALB	4.65459e-131	0.744953	0.339	0.235	1.70362e-126	TMo3	RALB
MYD88	1.87301e-130	0.734751	0.39	0.287	6.85539e-126	TMo3	MYD88
AC079209.1	2.02401e-129	1.50172	0.102	0.043	7.40808e-125	TMo3	AC079209.1
DICER1	3.96955e-129	0.652289	0.505	0.411	1.45289e-124	TMo3	DICER1
DIAPH1	1.00263e-128	0.634849	0.465	0.36	3.66972e-124	TMo3	DIAPH1
RHOB	8.4268e-128	0.502058	0.624	0.504	3.08429e-123	TMo3	RHOB
TANK	1.51499e-126	0.572648	0.61	0.519	5.54501e-122	TMo3	TANK
SMCO4	7.19863e-126	0.597108	0.442	0.335	2.63477e-121	TMo3	SMCO4
SCRN1	1.2947e-125	1.54211	0.133	0.064	4.73874e-121	TMo3	SCRN1
ANKUB1	1.36378e-125	1.13787	0.289	0.193	4.99155e-121	TMo3	ANKUB1
PGAM11	2.73599e-125	0.621254	0.464	0.363	1.0014e-120	TMo3	PGAM1
FOXO1	8.30781e-125	0.60491	0.398	0.288	3.04074e-120	TMo3	FOXO1
HGF1	5.71624e-124	1.23149	0.134	0.065	2.0922e-119	TMo3	HGF
DUSP62	8.80562e-124	0.529037	0.436	0.319	3.22294e-119	TMo3	DUSP6
NIN1	7.25681e-123	0.715983	0.44	0.344	2.65607e-118	TMo3	NIN
ZC2HC1A	4.32285e-122	1.5142	0.133	0.065	1.5822e-117	TMo3	ZC2HC1A
STIMATE	1.31052e-121	1.19659	0.202	0.118	4.79664e-117	TMo3	STIMATE
PDE8A	1.07395e-120	0.552028	0.468	0.363	3.93075e-116	TMo3	PDE8A
ATP11A	2.23852e-120	0.66231	0.476	0.382	8.1932e-116	TMo3	ATP11A
SH3BP2	1.55779e-119	0.683341	0.395	0.295	5.70168e-115	TMo3	SH3BP2
TMEM176B1	3.7593e-119	0.590683	0.393	0.278	1.37594e-114	TMo3	TMEM176B
PTGES3	5.87524e-119	0.573796	0.638	0.566	2.1504e-114	TMo3	PTGES3
TJP2	1.35316e-118	1.1399	0.162	0.086	4.95268e-114	TMo3	TJP2
SRI	1.90705e-117	0.705223	0.421	0.327	6.97999e-113	TMo3	SRI
AC008569.1	2.37493e-117	1.32638	0.131	0.064	8.69249e-113	TMo3	AC008569.1
SLAMF7	2.42494e-117	0.999517	0.161	0.085	8.87551e-113	TMo3	SLAMF7
SUPT4H1	4.17308e-117	0.612881	0.474	0.379	1.52739e-112	TMo3	SUPT4H1
CACUL1	8.1823e-116	0.676587	0.446	0.354	2.9948e-111	TMo3	CACUL1
CALHM21	1.53295e-114	1.26376	0.185	0.107	5.61076e-110	TMo3	CALHM2
TCIRG1	1.59156e-114	0.677289	0.445	0.355	5.82526e-110	TMo3	TCIRG1
RARA-AS1	4.54187e-114	1.3216	0.119	0.056	1.66237e-109	TMo3	RARA-AS1
SYF21	1.24895e-113	0.562853	0.496	0.401	4.57128e-109	TMo3	SYF2
CBFA2T3	3.17936e-113	1.2792	0.133	0.066	1.16368e-108	TMo3	CBFA2T3
CRADD	2.65435e-112	0.691015	0.301	0.2	9.71518e-108	TMo3	CRADD
CAMKK2	3.51261e-112	0.787728	0.273	0.179	1.28565e-107	TMo3	CAMKK2
GABBR11	1.22953e-111	1.12582	0.147	0.077	4.50021e-107	TMo3	GABBR1
NUP2102	8.67742e-111	1.06713	0.216	0.132	3.17602e-106	TMo3	NUP210
C9orf78	1.23554e-110	0.784347	0.35	0.258	4.52219e-106	TMo3	C9orf78
IPMK	2.62232e-110	0.6896	0.377	0.282	9.59796e-106	TMo3	IPMK
SLFN5	1.0482e-109	1.04224	0.219	0.137	3.83652e-105	TMo3	SLFN5
NFATC1	1.34685e-109	0.983175	0.223	0.138	4.92962e-105	TMo3	NFATC1
VAV1	1.85926e-109	0.667256	0.393	0.296	6.80509e-105	TMo3	VAV1
PLCL2	3.9342e-109	0.631016	0.436	0.342	1.43996e-104	TMo3	PLCL2
GFOD1	1.25053e-108	0.748329	0.287	0.193	4.57705e-104	TMo3	GFOD1
NBN	1.1252e-107	0.701281	0.371	0.276	4.11835e-103	TMo3	NBN
OAZ2	1.70916e-107	0.665383	0.382	0.285	6.25568e-103	TMo3	OAZ2
TIAM2	2.75189e-106	1.28639	0.213	0.132	1.00722e-101	TMo3	TIAM2
SLC4A8	2.95647e-106	1.16549	0.19	0.113	1.0821e-101	TMo3	SLC4A8
RFTN1	7.16363e-106	0.733847	0.312	0.217	2.62196e-101	TMo3	RFTN1
ACAA1	2.63169e-105	0.707244	0.398	0.31	9.63223e-101	TMo3	ACAA1
SNAP29	6.3315e-105	0.820649	0.297	0.207	2.31739e-100	TMo3	SNAP29
PPP2R5A1	1.2538e-104	0.795297	0.303	0.213	4.58903e-100	TMo3	PPP2R5A
PLAAT4	1.44444e-104	0.803289	0.351	0.258	5.2868e-100	TMo3	PLAAT4
MAST31	2.73334e-104	0.81734	0.217	0.134	1.00043e-99	TMo3	MAST3
CCDC115	1.04947e-103	0.910556	0.255	0.17	3.84116e-99	TMo3	CCDC115
GNGT2	2.42182e-103	1.30156	0.149	0.081	8.86412e-99	TMo3	GNGT2
CDYL2	2.92835e-103	1.2717	0.147	0.079	1.07181e-98	TMo3	CDYL2
TUBA4A1	4.26492e-103	0.66184	0.165	0.092	1.561e-98	TMo3	TUBA4A
ANKRD13D2	4.32954e-103	0.779975	0.312	0.222	1.58465e-98	TMo3	ANKRD13D
MAP4K2	1.053e-102	1.3776	0.112	0.054	3.85408e-98	TMo3	MAP4K2
SLC9A8	4.67409e-102	0.859836	0.26	0.173	1.71076e-97	TMo3	SLC9A8
AP1M1	1.09798e-101	0.948175	0.224	0.143	4.01872e-97	TMo3	AP1M1
SMAD2	2.33779e-101	0.737873	0.404	0.317	8.55655e-97	TMo3	SMAD2
FAM89B	4.54203e-101	1.05707	0.231	0.15	1.66243e-96	TMo3	FAM89B
TICAM1	6.70667e-101	1.14622	0.224	0.144	2.45471e-96	TMo3	TICAM1
GAPT1	1.58511e-100	0.759294	0.237	0.149	5.80166e-96	TMo3	GAPT
OSBPL5	1.24123e-99	1.30315	0.151	0.084	4.54302e-95	TMo3	OSBPL5
APOBEC3C1	1.92487e-99	0.896393	0.232	0.15	7.04522e-95	TMo3	APOBEC3C
NACC21	1.75546e-98	0.759779	0.219	0.137	6.42517e-94	TMo3	NACC2
SNX20	3.46567e-98	1.09354	0.188	0.113	1.26847e-93	TMo3	SNX20
UBASH3B	9.85124e-98	0.529368	0.456	0.355	3.60565e-93	TMo3	UBASH3B
RUNX3	1.83669e-97	0.646824	0.288	0.196	6.72246e-93	TMo3	RUNX3
AC023424.3	6.05783e-97	0.910817	0.222	0.14	2.21723e-92	TMo3	AC023424.3
FMNL11	3.21256e-96	0.504222	0.468	0.373	1.17583e-91	TMo3	FMNL1
RAB241	2.62747e-95	1.19742	0.184	0.113	9.6168e-91	TMo3	RAB24
YPEL2	1.58037e-94	0.659217	0.332	0.242	5.78431e-90	TMo3	YPEL2
SH3BP1	2.72079e-92	0.824928	0.259	0.179	9.95837e-88	TMo3	SH3BP1
PDLIM5	2.96392e-92	0.512291	0.461	0.372	1.08483e-87	TMo3	PDLIM5
RASGRP41	3.07312e-92	0.777289	0.174	0.103	1.12479e-87	TMo3	RASGRP4
ARHGEF1	1.67767e-91	0.725469	0.34	0.258	6.14045e-87	TMo3	ARHGEF1
LMO2	1.62602e-90	0.732074	0.321	0.239	5.95141e-86	TMo3	LMO2
ARHGEF3	4.81912e-90	0.67649	0.331	0.243	1.76385e-85	TMo3	ARHGEF3
KRAS	3.82336e-89	0.677673	0.37	0.288	1.39939e-84	TMo3	KRAS
B4GALT5	1.31579e-88	0.509679	0.406	0.311	4.81592e-84	TMo3	B4GALT5
ARAP1	1.32641e-88	0.548622	0.417	0.332	4.85481e-84	TMo3	ARAP1
SLC9A3R11	1.40641e-88	0.87065	0.193	0.12	5.1476e-84	TMo3	SLC9A3R1
RRP12	3.77462e-88	0.78092	0.238	0.156	1.38155e-83	TMo3	RRP12
ITFG1	1.05155e-87	0.543105	0.496	0.422	3.84878e-83	TMo3	ITFG1
LMBRD1	5.8181e-87	0.65344	0.394	0.313	2.12948e-82	TMo3	LMBRD1
RMC1	7.37314e-87	1.00678	0.189	0.118	2.69864e-82	TMo3	RMC1
SASH32	9.39359e-86	0.674886	0.296	0.213	3.43815e-81	TMo3	SASH3
ARID3A1	2.96637e-85	0.893431	0.251	0.172	1.08572e-80	TMo3	ARID3A
TNNI2	7.11846e-85	1.22727	0.124	0.067	2.60543e-80	TMo3	TNNI2
HERC3	3.31177e-84	0.729089	0.336	0.255	1.21214e-79	TMo3	HERC3
ABCC3	5.68178e-84	0.845512	0.248	0.17	2.07959e-79	TMo3	ABCC3
PITPNM1	8.31139e-84	1.08991	0.127	0.069	3.04205e-79	TMo3	PITPNM1
NKG71	4.80335e-83	0.53719	0.245	0.162	1.75807e-78	TMo3	NKG7
HEIH	6.28135e-83	0.693156	0.304	0.224	2.29904e-78	TMo3	HEIH
GIMAP11	1.40093e-82	0.682337	0.332	0.25	5.12753e-78	TMo3	GIMAP1
NLRC41	3.3596e-82	0.723107	0.26	0.182	1.22965e-77	TMo3	NLRC4
ECE1	1.14587e-81	0.530305	0.232	0.151	4.194e-77	TMo3	ECE1
C16orf54	1.89774e-81	1.16898	0.1	0.05	6.94592e-77	TMo3	C16orf54
MARCKSL1	2.73803e-81	0.62088	0.289	0.207	1.00215e-76	TMo3	MARCKSL1
RSL24D1	1.34223e-80	0.52912	0.474	0.401	4.9127e-76	TMo3	RSL24D1
DCTN3	1.54124e-80	0.639151	0.336	0.256	5.6411e-76	TMo3	DCTN3
ARHGAP1	1.77867e-80	0.98592	0.186	0.118	6.5101e-76	TMo3	ARHGAP1
ZBTB7A	4.22152e-80	0.683071	0.373	0.298	1.54512e-75	TMo3	ZBTB7A
ARHGAP301	9.25925e-80	0.546466	0.414	0.341	3.38898e-75	TMo3	ARHGAP30
TRIQK1	1.72573e-79	0.933259	0.18	0.113	6.31635e-75	TMo3	TRIQK
CD300C1	2.14265e-79	0.913031	0.195	0.127	7.84231e-75	TMo3	CD300C
AC114760.2	2.33933e-79	0.74726	0.24	0.162	8.56217e-75	TMo3	AC114760.2
EAF2	2.49808e-79	0.651897	0.323	0.244	9.14322e-75	TMo3	EAF2
SLC31A2	2.94387e-79	0.560573	0.444	0.369	1.07749e-74	TMo3	SLC31A2
CNOT6L	5.59866e-79	0.643757	0.358	0.279	2.04916e-74	TMo3	CNOT6L
NR4A1	1.76924e-78	0.524279	0.509	0.426	6.4756e-74	TMo3	NR4A1
FAM32A	3.9813e-78	0.692614	0.27	0.194	1.4572e-73	TMo3	FAM32A
ST3GAL5	5.52356e-78	0.855996	0.242	0.168	2.02168e-73	TMo3	ST3GAL5
NADK1	1.2648e-77	0.567375	0.319	0.237	4.62929e-73	TMo3	NADK
RAP2C-AS1	2.66962e-77	1.06623	0.118	0.065	9.77106e-73	TMo3	RAP2C-AS1
ABHD6	1.32407e-76	0.877236	0.219	0.148	4.84623e-72	TMo3	ABHD6
VPS35	1.42003e-76	0.519809	0.48	0.415	5.19745e-72	TMo3	VPS35
TECPR1	1.71707e-76	0.926808	0.164	0.101	6.28465e-72	TMo3	TECPR1
CTBP2	2.78409e-76	0.543633	0.412	0.336	1.019e-71	TMo3	CTBP2
MMP24OS	6.93442e-76	0.531682	0.413	0.339	2.53807e-71	TMo3	MMP24OS
PACS1	1.07788e-75	0.728327	0.39	0.32	3.94515e-71	TMo3	PACS1
SOX42	5.89112e-75	0.718679	0.205	0.133	2.15621e-70	TMo3	SOX4
AGPAT3	2.40214e-74	0.682585	0.367	0.294	8.79209e-70	TMo3	AGPAT3
BTK1	2.20142e-73	0.552987	0.325	0.248	8.0574e-69	TMo3	BTK
RELT	5.3314e-73	0.720854	0.259	0.186	1.95135e-68	TMo3	RELT
DHRS7B1	5.4009e-73	0.922544	0.199	0.133	1.97679e-68	TMo3	DHRS7B
AC009950.1	2.38835e-72	0.89535	0.158	0.097	8.7416e-68	TMo3	AC009950.1
HAGH	9.03251e-72	0.811961	0.271	0.201	3.30599e-67	TMo3	HAGH
CDC40	1.94625e-71	0.650497	0.33	0.257	7.12347e-67	TMo3	CDC40
KIAA1109	2.57462e-71	0.609088	0.376	0.305	9.42335e-67	TMo3	KIAA1109
CRLF31	3.27488e-71	0.631851	0.334	0.26	1.19864e-66	TMo3	CRLF3
PLSCR31	9.33782e-71	0.97152	0.126	0.073	3.41774e-66	TMo3	PLSCR3
C5AR2	1.37276e-70	0.677817	0.214	0.142	5.02444e-66	TMo3	C5AR2
PTBP2	7.86306e-70	0.627988	0.332	0.261	2.87796e-65	TMo3	PTBP2
TNFRSF14	4.89399e-69	0.563379	0.383	0.311	1.79125e-64	TMo3	TNFRSF14
TSTD1	1.04351e-68	1.02256	0.156	0.098	3.81934e-64	TMo3	TSTD1
SRD5A1	4.14776e-68	0.973849	0.147	0.089	1.51812e-63	TMo3	SRD5A1
RIOK3	9.55616e-68	0.591287	0.378	0.307	3.49765e-63	TMo3	RIOK3
DGLUCY	1.48472e-67	0.651896	0.309	0.238	5.43423e-63	TMo3	DGLUCY
AC018682.1	1.67787e-67	0.774034	0.237	0.168	6.14117e-63	TMo3	AC018682.1
ITGB2-AS11	4.71432e-67	0.920599	0.186	0.123	1.72549e-62	TMo3	ITGB2-AS1
INSYN2B	2.43912e-66	1.22249	0.108	0.06	8.92743e-62	TMo3	INSYN2B
KIF21B	3.96962e-66	1.08538	0.104	0.057	1.45292e-61	TMo3	KIF21B
PSMB8-AS11	1.40093e-65	0.678824	0.261	0.192	5.12755e-61	TMo3	PSMB8-AS1
SLC25A12	1.46861e-65	0.900379	0.16	0.102	5.37526e-61	TMo3	SLC25A12
TMEM189	4.96829e-65	0.942367	0.192	0.13	1.81844e-60	TMo3	TMEM189
NT5C3A	5.70095e-65	0.78066	0.265	0.197	2.08661e-60	TMo3	NT5C3A
SIRT7	7.36107e-65	0.91722	0.188	0.127	2.69422e-60	TMo3	SIRT7
NFATC3	1.34026e-64	0.619738	0.332	0.263	4.90549e-60	TMo3	NFATC3
BATF3	1.81911e-64	0.998627	0.156	0.1	6.65813e-60	TMo3	BATF3
TENT5A1	1.82889e-64	0.726921	0.316	0.244	6.69391e-60	TMo3	TENT5A
CEP135	3.31808e-64	1.00562	0.162	0.104	1.21445e-59	TMo3	CEP135
PELI21	3.91831e-64	0.534631	0.3	0.227	1.43414e-59	TMo3	PELI2
LSM10	9.38789e-64	0.543053	0.337	0.267	3.43606e-59	TMo3	LSM10
MPC1	7.59995e-63	0.545181	0.398	0.332	2.78166e-58	TMo3	MPC1
MVP	8.70254e-63	0.563502	0.342	0.273	3.18522e-58	TMo3	MVP
SIRPB12	1.9218e-62	0.62441	0.213	0.147	7.03397e-58	TMo3	SIRPB1
IMPDH11	2.23972e-62	0.640223	0.24	0.174	8.19758e-58	TMo3	IMPDH1
TM9SF4	3.19998e-62	0.60832	0.302	0.232	1.17123e-57	TMo3	TM9SF4
DDB21	4.02487e-62	1.03812	0.154	0.099	1.47314e-57	TMo3	DDB2
JAK3	4.03002e-62	0.577467	0.194	0.13	1.47503e-57	TMo3	JAK3
ITPK12	4.63299e-62	0.520298	0.335	0.264	1.69572e-57	TMo3	ITPK1
LINC02328	8.57945e-61	0.806719	0.184	0.124	3.14016e-56	TMo3	LINC02328
TRAK1	1.87374e-60	0.502892	0.412	0.346	6.85808e-56	TMo3	TRAK1
ARPC1A	2.08824e-60	0.556658	0.315	0.247	7.64317e-56	TMo3	ARPC1A
IFT57	2.29347e-60	1.14826	0.119	0.071	8.39432e-56	TMo3	IFT57
TADA3	3.385e-60	0.813098	0.241	0.178	1.23894e-55	TMo3	TADA3
KCNQ1OT1	6.62255e-60	1.23523	0.137	0.086	2.42392e-55	TMo3	KCNQ1OT1
ESRRA	6.71133e-60	0.659644	0.254	0.188	2.45641e-55	TMo3	ESRRA
NAPRT	1.20918e-59	0.638388	0.3	0.233	4.42571e-55	TMo3	NAPRT
ATXN3	1.42327e-59	0.686289	0.279	0.214	5.2093e-55	TMo3	ATXN3
HK11	1.21359e-58	0.518301	0.356	0.287	4.44184e-54	TMo3	HK1
TMEM134	5.3243e-58	0.772393	0.245	0.183	1.94875e-53	TMo3	TMEM134
STX102	9.00033e-58	0.520926	0.294	0.226	3.29421e-53	TMo3	STX10
APC	1.0068e-57	0.567513	0.317	0.252	3.68498e-53	TMo3	APC
BCL11A1	1.01671e-57	0.718419	0.184	0.124	3.72125e-53	TMo3	BCL11A
UBA3	1.53772e-57	0.722487	0.282	0.219	5.62821e-53	TMo3	UBA3
PIK3CD1	2.64462e-57	0.619409	0.29	0.224	9.67956e-53	TMo3	PIK3CD
SIVA1	3.00733e-57	0.555303	0.367	0.304	1.10071e-52	TMo3	SIVA1
MEFV2	1.07408e-56	0.608419	0.186	0.126	3.93122e-52	TMo3	MEFV
AC020911.2	1.88837e-56	1.18895	0.101	0.058	6.91162e-52	TMo3	AC020911.2
ZRSR2	2.07151e-56	0.775486	0.256	0.194	7.58194e-52	TMo3	ZRSR2
XRCC41	2.7829e-56	0.617404	0.283	0.217	1.01857e-51	TMo3	XRCC4
PIEZO11	8.64283e-56	0.895069	0.167	0.112	3.16336e-51	TMo3	PIEZO1
SH2B2	1.57825e-55	0.771985	0.161	0.106	5.77656e-51	TMo3	SH2B2
PWWP2B	2.19669e-55	1.07649	0.119	0.073	8.0401e-51	TMo3	PWWP2B
INPP5K	2.79388e-55	0.853073	0.151	0.099	1.02259e-50	TMo3	INPP5K
AC009313.11	3.54712e-55	0.877022	0.137	0.086	1.29828e-50	TMo3	AC009313.1
ARHGAP4	4.4634e-55	0.540703	0.383	0.323	1.63365e-50	TMo3	ARHGAP4
MTF1	7.25871e-55	0.575766	0.204	0.143	2.65676e-50	TMo3	MTF1
SNN	8.50456e-55	0.630851	0.227	0.165	3.11275e-50	TMo3	SNN
CD244	1.42593e-54	0.876378	0.14	0.09	5.21905e-50	TMo3	CD244
CCZ1	1.58141e-54	0.87664	0.161	0.107	5.78812e-50	TMo3	CCZ1
C1RL	4.39336e-54	0.853017	0.116	0.07	1.60801e-49	TMo3	C1RL
SHISA5	4.79677e-54	0.561367	0.313	0.251	1.75567e-49	TMo3	SHISA5
SSNA1	4.96451e-54	0.586945	0.324	0.26	1.81706e-49	TMo3	SSNA1
SFI1	7.45137e-54	1.04828	0.119	0.073	2.72728e-49	TMo3	SFI1
SP140	7.51473e-54	0.783716	0.202	0.144	2.75047e-49	TMo3	SP140
GMIP	7.90938e-54	0.741945	0.237	0.178	2.89491e-49	TMo3	GMIP
EXOSC1	1.54219e-53	0.766988	0.206	0.149	5.64459e-49	TMo3	EXOSC1
MIIP1	1.55243e-53	0.810797	0.175	0.12	5.68206e-49	TMo3	MIIP
AP000763.3	2.72201e-53	0.788851	0.145	0.093	9.96281e-49	TMo3	AP000763.3
CGAS1	4.06986e-53	0.823904	0.215	0.156	1.48961e-48	TMo3	CGAS
ING4	5.82512e-53	0.969602	0.142	0.093	2.13205e-48	TMo3	ING4
C12orf57	6.54965e-53	0.678423	0.253	0.193	2.39724e-48	TMo3	C12orf57
MINDY3	1.28686e-52	0.907019	0.166	0.114	4.71003e-48	TMo3	MINDY3
SLC35A11	4.07688e-52	0.756876	0.204	0.147	1.49218e-47	TMo3	SLC35A1
NMI	7.42538e-52	0.561705	0.305	0.244	2.71776e-47	TMo3	NMI
MICU2	7.72451e-52	0.5892	0.338	0.278	2.82725e-47	TMo3	MICU2
MIR29B2CHG	9.57752e-52	0.534372	0.292	0.228	3.50547e-47	TMo3	MIR29B2CHG
GALNT10	1.24405e-51	0.687987	0.228	0.169	4.55334e-47	TMo3	GALNT10
AC018362.11	1.31339e-51	0.978053	0.145	0.095	4.80712e-47	TMo3	AC018362.1
PIP5K1B	1.85492e-51	0.801547	0.128	0.08	6.78917e-47	TMo3	PIP5K1B
ZBTB11	2.5478e-51	0.696465	0.232	0.173	9.3252e-47	TMo3	ZBTB11
DENND6B1	2.9159e-51	0.831593	0.146	0.096	1.06725e-46	TMo3	DENND6B
DYNC1LI1	3.30569e-51	0.54849	0.318	0.259	1.20992e-46	TMo3	DYNC1LI1
MAP3K7CL1	4.46059e-50	0.782785	0.102	0.06	1.63262e-45	TMo3	MAP3K7CL
GPATCH8	5.11019e-50	0.515702	0.394	0.34	1.87038e-45	TMo3	GPATCH8
AP002762.2	6.4238e-50	1.02068	0.112	0.069	2.35117e-45	TMo3	AP002762.2
ELMO2	1.36121e-49	0.832412	0.138	0.09	4.98216e-45	TMo3	ELMO2
ALDH3B1	2.95425e-49	0.51795	0.224	0.164	1.08128e-44	TMo3	ALDH3B1
BORCS8	8.69991e-49	0.784172	0.146	0.097	3.18425e-44	TMo3	BORCS8
CSNK1G2	2.59155e-48	0.649661	0.247	0.19	9.48532e-44	TMo3	CSNK1G2
PDCD5	5.65698e-48	0.635743	0.289	0.232	2.07051e-43	TMo3	PDCD5
SOS1	5.72329e-48	0.606465	0.391	0.34	2.09478e-43	TMo3	SOS1
LYSMD2	9.33381e-48	0.558009	0.274	0.215	3.41627e-43	TMo3	LYSMD2
RAP2C	1.41639e-47	0.772354	0.177	0.125	5.18412e-43	TMo3	RAP2C
TSNAX	1.59417e-47	0.573022	0.27	0.212	5.83482e-43	TMo3	TSNAX
NBPF141	2.65019e-47	0.623585	0.269	0.209	9.69996e-43	TMo3	NBPF14
MAPK7	3.18464e-47	0.851718	0.125	0.081	1.16561e-42	TMo3	MAPK7
USP3-AS1	9.82682e-47	0.842727	0.18	0.128	3.59671e-42	TMo3	USP3-AS1
SLC49A4	1.28521e-46	0.500659	0.364	0.305	4.704e-42	TMo3	SLC49A4
ROGDI1	2.37007e-46	0.737517	0.168	0.118	8.67471e-42	TMo3	ROGDI
GALNT3	3.76655e-46	1.03937	0.102	0.062	1.3786e-41	TMo3	GALNT3
CCZ1B	5.16941e-46	0.992915	0.137	0.091	1.89205e-41	TMo3	CCZ1B
CKS1B	6.91649e-46	0.752856	0.169	0.119	2.53151e-41	TMo3	CKS1B
EVA1C	7.87053e-46	1.13211	0.126	0.082	2.88069e-41	TMo3	EVA1C
PHC3	8.32201e-46	0.537332	0.343	0.289	3.04594e-41	TMo3	PHC3
AP001011.1	2.56286e-45	0.714644	0.162	0.112	9.38031e-41	TMo3	AP001011.1
COPG2	1.33811e-44	1.10965	0.115	0.074	4.89761e-40	TMo3	COPG2
DUSP5	1.4769e-44	0.836665	0.135	0.09	5.4056e-40	TMo3	DUSP5
SORT11	3.50714e-44	0.519631	0.259	0.2	1.28365e-39	TMo3	SORT1
TBRG1	5.03208e-44	0.536134	0.396	0.348	1.84179e-39	TMo3	TBRG1
AGA	1.16411e-43	1.07676	0.12	0.078	4.26075e-39	TMo3	AGA
PKP2	2.09927e-43	0.791159	0.18	0.13	7.68355e-39	TMo3	PKP2
FAM118B	2.34253e-43	0.789833	0.15	0.103	8.57391e-39	TMo3	FAM118B
SMURF1	3.88841e-43	0.523201	0.271	0.215	1.4232e-38	TMo3	SMURF1
SULT1B11	5.79054e-43	0.539972	0.11	0.068	2.1194e-38	TMo3	SULT1B1
SSBP4	8.77194e-43	0.629367	0.292	0.241	3.21062e-38	TMo3	SSBP4
ATR	1.98873e-42	0.601772	0.297	0.243	7.27895e-38	TMo3	ATR
FBXO38	2.02085e-42	0.507572	0.235	0.181	7.39651e-38	TMo3	FBXO38
HERPUD2	2.26618e-42	0.629293	0.247	0.195	8.29443e-38	TMo3	HERPUD2
UCHL3	3.7994e-42	0.615177	0.244	0.19	1.39062e-37	TMo3	UCHL3
PPARGC1B1	4.50198e-42	0.744721	0.19	0.14	1.64777e-37	TMo3	PPARGC1B
C1orf561	7.15889e-42	0.722549	0.187	0.135	2.62022e-37	TMo3	C1orf56
DENND1C	1.08077e-41	0.859861	0.148	0.103	3.95572e-37	TMo3	DENND1C
TSC22D4	2.42063e-41	0.68721	0.258	0.207	8.85975e-37	TMo3	TSC22D4
KANSL1L	2.88764e-41	0.67254	0.207	0.155	1.05691e-36	TMo3	KANSL1L
CEP192	6.42099e-41	0.698522	0.232	0.181	2.35015e-36	TMo3	CEP192
BICRAL	1.24091e-40	0.591357	0.266	0.213	4.54187e-36	TMo3	BICRAL
KLHL18	1.85392e-40	0.545527	0.242	0.189	6.78555e-36	TMo3	KLHL18
IRF7	4.26075e-40	0.537608	0.274	0.221	1.55948e-35	TMo3	IRF7
PMAIP11	5.24351e-40	0.651471	0.225	0.173	1.91918e-35	TMo3	PMAIP1
NPHP4	6.50443e-40	1.11486	0.113	0.074	2.38069e-35	TMo3	NPHP4
CDADC1	9.54564e-40	0.625358	0.129	0.087	3.4938e-35	TMo3	CDADC1
MSI2	1.09452e-39	0.699833	0.207	0.158	4.00605e-35	TMo3	MSI2
LPCAT3	1.5167e-39	0.705957	0.223	0.173	5.55129e-35	TMo3	LPCAT3
RBCK1	4.98705e-39	0.545487	0.303	0.254	1.82531e-34	TMo3	RBCK1
ARRDC1	5.60435e-39	0.580808	0.267	0.217	2.05125e-34	TMo3	ARRDC1
HDAC1	8.24653e-39	0.634856	0.216	0.167	3.01831e-34	TMo3	HDAC1
AL645568.1	9.02164e-39	1.02106	0.122	0.082	3.30201e-34	TMo3	AL645568.1
TBC1D10A	1.35021e-38	0.715902	0.184	0.137	4.94191e-34	TMo3	TBC1D10A
TBCD	1.37797e-38	0.805805	0.171	0.125	5.04351e-34	TMo3	TBCD
CDIP1	1.45545e-38	1.13549	0.114	0.076	5.3271e-34	TMo3	CDIP1
GXYLT1	2.01614e-38	0.980744	0.143	0.1	7.37926e-34	TMo3	GXYLT1
POLR3K	2.40329e-38	0.861106	0.135	0.093	8.79629e-34	TMo3	POLR3K
TNF	2.87535e-38	0.794767	0.164	0.118	1.05241e-33	TMo3	TNF
ELF4	3.54271e-38	0.727233	0.17	0.125	1.29667e-33	TMo3	ELF4
KIFAP3	3.67779e-38	0.796566	0.154	0.11	1.34611e-33	TMo3	KIFAP3
FAS	1.22151e-37	0.695936	0.105	0.068	4.47084e-33	TMo3	FAS
CA5B	3.48062e-37	0.591705	0.239	0.19	1.27394e-32	TMo3	CA5B
DENND6A	3.96523e-37	0.520853	0.281	0.231	1.45131e-32	TMo3	DENND6A
NAT9	5.33825e-37	0.973146	0.131	0.09	1.95385e-32	TMo3	NAT9
ACVR1B	5.40346e-37	0.555528	0.195	0.146	1.97772e-32	TMo3	ACVR1B
CUL4A	1.34276e-36	0.520399	0.305	0.254	4.91463e-32	TMo3	CUL4A
RFX7	1.74041e-36	0.617346	0.245	0.197	6.37009e-32	TMo3	RFX7
RPIA	2.83511e-36	0.793736	0.162	0.119	1.03768e-31	TMo3	RPIA
WDR37	4.96672e-36	0.507794	0.289	0.239	1.81787e-31	TMo3	WDR37
SH3RF1	6.42754e-36	0.791884	0.18	0.135	2.35254e-31	TMo3	SH3RF1
CYSLTR1	8.54241e-36	0.602336	0.201	0.155	3.12661e-31	TMo3	CYSLTR1
CBWD2	1.39988e-35	0.740056	0.168	0.124	5.12372e-31	TMo3	CBWD2
POLR2G	2.23413e-35	0.525155	0.303	0.256	8.17714e-31	TMo3	POLR2G
BTBD10	2.97661e-35	0.633615	0.184	0.139	1.08947e-30	TMo3	BTBD10
MS4A14	3.56376e-35	0.823823	0.124	0.085	1.30437e-30	TMo3	MS4A14
RNF126	6.0721e-35	0.803366	0.191	0.147	2.22245e-30	TMo3	RNF126
PDLIM2	7.12479e-35	0.566767	0.237	0.189	2.60774e-30	TMo3	PDLIM2
IL10RB-DT	2.7186e-34	0.877166	0.113	0.077	9.95036e-30	TMo3	IL10RB-DT
PPP1R11	9.36975e-34	0.585271	0.248	0.202	3.42942e-29	TMo3	PPP1R11
MZT1	1.68392e-33	0.838166	0.156	0.116	6.16331e-29	TMo3	MZT1
AC005786.3	1.86243e-33	0.765844	0.114	0.077	6.81669e-29	TMo3	AC005786.3
TATDN3	2.87038e-33	0.589609	0.214	0.169	1.05059e-28	TMo3	TATDN3
BCR1	8.56239e-33	0.759722	0.133	0.094	3.13392e-28	TMo3	BCR
ALDH16A1	2.84783e-32	0.691949	0.161	0.12	1.04234e-27	TMo3	ALDH16A1
GPR155	3.10684e-32	0.619551	0.245	0.2	1.13713e-27	TMo3	GPR155
DCLRE1C	3.62662e-32	0.740287	0.173	0.131	1.32738e-27	TMo3	DCLRE1C
NAPG	1.16611e-31	0.541376	0.228	0.183	4.2681e-27	TMo3	NAPG
AIP	1.32875e-31	0.519225	0.281	0.236	4.86336e-27	TMo3	AIP
SCAF4	3.27682e-31	0.623092	0.231	0.186	1.19935e-26	TMo3	SCAF4
TTYH2	7.23119e-31	0.785866	0.195	0.152	2.64669e-26	TMo3	TTYH2
KLF11	1.5649e-30	0.545144	0.165	0.124	5.72767e-26	TMo3	KLF11
ZSWIM7	2.42153e-30	0.551445	0.305	0.263	8.86304e-26	TMo3	ZSWIM7
KLF12	4.38658e-30	0.670153	0.199	0.157	1.60553e-25	TMo3	KLF12
RALGPS2	4.4262e-30	0.672966	0.137	0.099	1.62003e-25	TMo3	RALGPS2
GRAMD1A	5.59402e-30	0.516395	0.256	0.213	2.04747e-25	TMo3	GRAMD1A
PDCL3	1.02947e-29	0.649926	0.191	0.15	3.76796e-25	TMo3	PDCL3
TNK22	1.48415e-29	0.648169	0.171	0.13	5.43212e-25	TMo3	TNK2
GPS2	6.99076e-29	0.504882	0.281	0.24	2.55869e-24	TMo3	GPS2
ERAP21	1.5667e-28	0.570282	0.194	0.152	5.73428e-24	TMo3	ERAP2
IRF9	2.27969e-28	0.50546	0.304	0.263	8.34388e-24	TMo3	IRF9
P2RY1	2.28818e-28	0.509486	0.109	0.076	8.37496e-24	TMo3	P2RY1
MICAL1	2.29243e-28	0.574268	0.218	0.175	8.39054e-24	TMo3	MICAL1
SIGIRR1	7.58663e-28	0.56144	0.239	0.197	2.77678e-23	TMo3	SIGIRR
CNPPD1	1.48959e-27	0.65085	0.2	0.16	5.45205e-23	TMo3	CNPPD1
BBIP11	1.54493e-27	0.634994	0.151	0.114	5.6546e-23	TMo3	BBIP1
NELFE	1.59263e-27	0.600837	0.227	0.187	5.82918e-23	TMo3	NELFE
BIN3	3.49364e-27	0.603294	0.149	0.112	1.27871e-22	TMo3	BIN3
LYAR	4.15062e-27	0.59478	0.19	0.15	1.51917e-22	TMo3	LYAR
BCLAF3	1.50745e-26	0.66928	0.115	0.082	5.51741e-22	TMo3	BCLAF3
SLC25A401	3.09369e-26	0.622649	0.162	0.124	1.13232e-21	TMo3	SLC25A40
STS1	3.60164e-26	0.651865	0.1	0.069	1.31824e-21	TMo3	STS
VPS26C	3.89514e-26	0.629558	0.204	0.166	1.42566e-21	TMo3	VPS26C
PMVK	4.37472e-26	0.639902	0.25	0.212	1.60119e-21	TMo3	PMVK
CASP8	1.76782e-25	0.525871	0.221	0.182	6.4704e-21	TMo3	CASP8
MOB2	2.56806e-25	0.710207	0.143	0.109	9.39935e-21	TMo3	MOB2
AC004797.1	6.50114e-25	0.622156	0.187	0.149	2.37948e-20	TMo3	AC004797.1
BTN3A2	6.67974e-25	0.649156	0.201	0.164	2.44485e-20	TMo3	BTN3A2
AL513327.1	1.06424e-24	0.52351	0.118	0.085	3.89523e-20	TMo3	AL513327.1
SMAD1	1.1354e-24	0.637378	0.14	0.105	4.15568e-20	TMo3	SMAD1
SMIM27	1.38712e-24	0.590175	0.124	0.091	5.07699e-20	TMo3	SMIM27
MYCBP1	1.44093e-24	0.5459	0.166	0.13	5.27396e-20	TMo3	MYCBP
HHEX1	1.73697e-24	0.60421	0.187	0.149	6.3575e-20	TMo3	HHEX
PATL2	1.74335e-24	0.751748	0.138	0.104	6.38082e-20	TMo3	PATL2
HDAC5	3.24555e-24	0.739274	0.14	0.107	1.1879e-19	TMo3	HDAC5
TMA16	3.54879e-24	0.656647	0.166	0.13	1.29889e-19	TMo3	TMA16
SAMD8	4.89524e-24	0.525015	0.256	0.217	1.79171e-19	TMo3	SAMD8
PARP12	6.4107e-24	0.58629	0.153	0.118	2.34638e-19	TMo3	PARP12
FAM118A	7.88171e-24	0.633575	0.182	0.146	2.88478e-19	TMo3	FAM118A
LINC02245	3.1792e-23	0.674648	0.209	0.174	1.16362e-18	TMo3	LINC02245
ODF2	4.17209e-23	0.719419	0.119	0.088	1.52703e-18	TMo3	ODF2
RECQL	5.44872e-23	0.541949	0.225	0.188	1.99429e-18	TMo3	RECQL
RPP211	9.79341e-23	0.585948	0.211	0.176	3.58449e-18	TMo3	RPP21
TCTA	2.01616e-22	0.746238	0.109	0.08	7.37935e-18	TMo3	TCTA
PTRH2	3.70731e-22	0.543292	0.193	0.158	1.35691e-17	TMo3	PTRH2
FRMD31	3.80903e-22	0.619685	0.124	0.093	1.39414e-17	TMo3	FRMD3
AC131568.1	3.927e-22	0.684443	0.101	0.072	1.43732e-17	TMo3	AC131568.1
MAGED2	5.49937e-22	0.774101	0.124	0.095	2.01282e-17	TMo3	MAGED2
ASH2L	5.75981e-22	0.608385	0.143	0.11	2.10815e-17	TMo3	ASH2L
MMP24	7.15742e-22	0.853017	0.104	0.075	2.61969e-17	TMo3	MMP24
RPS6KB2	8.55586e-22	0.615546	0.179	0.145	3.13153e-17	TMo3	RPS6KB2
OAS3	1.21329e-21	0.800848	0.122	0.092	4.44076e-17	TMo3	OAS3
FAM20B	1.31435e-21	0.665801	0.121	0.09	4.81064e-17	TMo3	FAM20B
KIAA1328	1.6559e-21	0.626559	0.157	0.124	6.06074e-17	TMo3	KIAA1328
TRAFD11	1.72707e-21	0.554948	0.137	0.105	6.32124e-17	TMo3	TRAFD1
NXPE3	2.80017e-21	0.612016	0.102	0.074	1.02489e-16	TMo3	NXPE3
TOR1B	3.54463e-21	0.652322	0.125	0.095	1.29737e-16	TMo3	TOR1B
ARL111	4.35138e-21	0.523616	0.15	0.118	1.59265e-16	TMo3	ARL11
CYB561D2	4.84484e-21	0.630463	0.183	0.15	1.77326e-16	TMo3	CYB561D2
CEP164	9.96122e-21	0.774095	0.13	0.1	3.6459e-16	TMo3	CEP164
LRRC8B	2.86114e-20	0.524977	0.162	0.129	1.0472e-15	TMo3	LRRC8B
HAUS21	2.89416e-20	0.75409	0.136	0.106	1.05929e-15	TMo3	HAUS2
TTC13	4.16683e-20	0.717383	0.144	0.114	1.5251e-15	TMo3	TTC13
ZNF487	4.38262e-20	0.710634	0.105	0.078	1.60408e-15	TMo3	ZNF487
SLC27A32	5.06738e-20	0.582126	0.125	0.095	1.85471e-15	TMo3	SLC27A3
ELP4	5.09533e-20	0.523807	0.242	0.208	1.86494e-15	TMo3	ELP4
PIH1D1	5.95295e-20	0.548852	0.204	0.172	2.17884e-15	TMo3	PIH1D1
TEP11	1.03617e-19	0.67368	0.132	0.102	3.7925e-15	TMo3	TEP1
PRPF18	1.68005e-19	0.633737	0.155	0.124	6.14916e-15	TMo3	PRPF18
TSPOAP1-AS1	2.27553e-19	0.802374	0.107	0.08	8.32868e-15	TMo3	TSPOAP1-AS1
HIBADH	2.82838e-19	0.598122	0.193	0.162	1.03522e-14	TMo3	HIBADH
SNAPC5	6.88911e-19	0.557181	0.13	0.101	2.52148e-14	TMo3	SNAPC5
PFDN6	8.3453e-19	0.583052	0.189	0.158	3.05446e-14	TMo3	PFDN6
SGTB	1.57313e-18	0.562604	0.134	0.104	5.75782e-14	TMo3	SGTB
HIST1H2AC2	4.6336e-18	0.630354	0.133	0.104	1.69595e-13	TMo3	HIST1H2AC
AC079793.1	8.836e-18	0.636367	0.175	0.145	3.23407e-13	TMo3	AC079793.1
AC012368.11	2.42341e-17	0.572088	0.131	0.103	8.86993e-13	TMo3	AC012368.1
RAB29	2.90238e-17	0.650065	0.15	0.122	1.0623e-12	TMo3	RAB29
C1orf174	9.44022e-17	0.658621	0.125	0.099	3.45522e-12	TMo3	C1orf174
TMEM11	1.02942e-16	0.635884	0.141	0.114	3.76777e-12	TMo3	TMEM11
OXLD1	1.18274e-16	0.582734	0.136	0.109	4.32895e-12	TMo3	OXLD1
SLC37A1	1.341e-16	0.640316	0.117	0.092	4.90818e-12	TMo3	SLC37A1
CARS1	1.64261e-16	0.528523	0.145	0.117	6.01211e-12	TMo3	CARS
RNF34	1.95455e-16	0.511129	0.173	0.144	7.15384e-12	TMo3	RNF34
ZNF430	2.27364e-16	0.60674	0.16	0.132	8.32175e-12	TMo3	ZNF430
ZDHHC12	5.14221e-16	0.528877	0.18	0.151	1.8821e-11	TMo3	ZDHHC12
AAGAB	6.31377e-16	0.571705	0.151	0.123	2.3109e-11	TMo3	AAGAB
SKA2	7.75587e-16	0.645909	0.134	0.107	2.83873e-11	TMo3	SKA2
TMLHE	1.04873e-15	0.518277	0.2	0.172	3.83847e-11	TMo3	TMLHE
DMAC2L	1.13045e-15	0.594728	0.13	0.105	4.13755e-11	TMo3	DMAC2L
PLEKHM3	2.79131e-15	0.55763	0.149	0.122	1.02165e-10	TMo3	PLEKHM3
BTN3A1	3.94522e-15	0.594011	0.145	0.119	1.44399e-10	TMo3	BTN3A1
RNFT1	4.24299e-15	0.506647	0.155	0.128	1.55298e-10	TMo3	RNFT1
C19orf25	1.0472e-14	0.560665	0.164	0.138	3.83285e-10	TMo3	C19orf25
ZMAT51	1.27751e-14	0.515371	0.122	0.097	4.67583e-10	TMo3	ZMAT5
C3orf38	1.28286e-14	0.528425	0.179	0.153	4.69541e-10	TMo3	C3orf38
FCHO11	2.49315e-14	0.714116	0.109	0.086	9.12518e-10	TMo3	FCHO1
SURF2	3.81648e-14	0.542634	0.113	0.09	1.39687e-09	TMo3	SURF2
DHX57	4.00443e-14	0.55905	0.108	0.084	1.46566e-09	TMo3	DHX57
PNKP	4.91486e-14	0.56681	0.162	0.136	1.79889e-09	TMo3	PNKP
MED11	1.4161e-13	0.520904	0.163	0.138	5.18306e-09	TMo3	MED11
GABPB2	1.58347e-13	0.530803	0.11	0.088	5.79567e-09	TMo3	GABPB2
SAMD9	1.61774e-13	0.532896	0.191	0.166	5.92109e-09	TMo3	SAMD9
CCDC181	2.53769e-13	0.510801	0.167	0.142	9.28818e-09	TMo3	CCDC18
KIN	3.20248e-13	0.576429	0.153	0.129	1.17214e-08	TMo3	KIN
ATG2A1	4.36931e-13	0.509872	0.135	0.11	1.59921e-08	TMo3	ATG2A
ASCC2	8.06115e-13	0.511248	0.206	0.182	2.95046e-08	TMo3	ASCC2
ARL6IP6	1.1989e-12	0.559674	0.166	0.143	4.38811e-08	TMo3	ARL6IP6
DDX60	1.25775e-12	0.538565	0.122	0.1	4.60348e-08	TMo3	DDX60
ATF6B	4.3685e-12	0.525629	0.219	0.197	1.59891e-07	TMo3	ATF6B
SNRNP25	5.09643e-12	0.64848	0.126	0.105	1.86535e-07	TMo3	SNRNP25
SPDYE2	5.42804e-12	0.564065	0.121	0.1	1.98672e-07	TMo3	SPDYE2
CARD91	6.01819e-12	0.509232	0.137	0.115	2.20272e-07	TMo3	CARD9
FLYWCH2	1.45716e-11	0.737724	0.12	0.1	5.33337e-07	TMo3	FLYWCH2
ZFAND2B	2.30033e-11	0.544327	0.134	0.112	8.41943e-07	TMo3	ZFAND2B
AC007216.4	3.2115e-11	0.539136	0.104	0.084	1.17544e-06	TMo3	AC007216.4
TICAM2	7.67423e-11	0.562891	0.117	0.096	2.80885e-06	TMo3	TICAM2
SERGEF	9.7972e-11	0.614362	0.154	0.133	3.58587e-06	TMo3	SERGEF
KNOP1	1.04841e-10	0.601061	0.103	0.084	3.83729e-06	TMo3	KNOP1
PRADC1	1.37917e-10	0.542539	0.108	0.089	5.04789e-06	TMo3	PRADC1
MTERF4	1.60192e-10	0.719278	0.132	0.113	5.86318e-06	TMo3	MTERF4
IL12RB1	4.60763e-10	0.621513	0.106	0.088	1.68644e-05	TMo3	IL12RB1
TTF1	8.07435e-10	0.554508	0.127	0.108	2.95529e-05	TMo3	TTF1
MTRF1L	1.83338e-09	0.604087	0.108	0.09	6.71034e-05	TMo3	MTRF1L
LENG1	3.68353e-09	0.533455	0.124	0.106	0.000134821	TMo3	LENG1
DNAJC17	4.2653e-09	0.572747	0.111	0.094	0.000156114	TMo3	DNAJC17
SLC35A3	1.17123e-08	0.557818	0.129	0.111	0.000428681	TMo3	SLC35A3
POP4	3.09625e-08	0.523979	0.145	0.128	0.00113326	TMo3	POP4
CYP2R1	4.35769e-08	0.61151	0.108	0.092	0.00159496	TMo3	CYP2R1
TAPBPL	4.47498e-08	0.571071	0.119	0.103	0.00163789	TMo3	TAPBPL
ESYT1	5.77446e-08	0.622221	0.119	0.103	0.00211351	TMo3	ESYT1
SRD5A3	7.00158e-08	0.547798	0.128	0.112	0.00256265	TMo3	SRD5A3
AL162253.21	7.63768e-08	0.529475	0.132	0.115	0.00279547	TMo3	AL162253.2
SLC25A20	9.70206e-07	0.547771	0.102	0.088	0.0355105	TMo3	SLC25A20
CD5L	0	2.90623	0.932	0.143	0	KC1	CD5L
VCAM1	0	2.91941	0.865	0.104	0	KC1	VCAM1
CXCL12	0	2.61235	0.849	0.127	0	KC1	CXCL12
SDC3	0	2.61884	0.864	0.149	0	KC1	SDC3
SELENOP	0	2.40947	0.981	0.269	0	KC1	SELENOP
LILRB5	0	2.69257	0.824	0.113	0	KC1	LILRB5
KIAA1217	0	3.44906	0.745	0.056	0	KC1	KIAA1217
RBMS3	0	2.9748	0.828	0.143	0	KC1	RBMS3
NDST3	0	3.34976	0.729	0.056	0	KC1	NDST3
SLC40A1	0	2.15467	0.937	0.269	0	KC1	SLC40A1
MARCO	0	2.90143	0.921	0.254	0	KC1	MARCO
CETP	0	2.86523	0.75	0.09	0	KC1	CETP
FOLR2	0	2.41834	0.844	0.186	0	KC1	FOLR2
APOE	0	1.8699	0.953	0.304	0	KC1	APOE
LGMN	0	2.20709	0.936	0.292	0	KC1	LGMN
LYVE1	0	2.8109	0.749	0.114	0	KC1	LYVE1
MRC1	0	2.11616	0.926	0.299	0	KC1	MRC1
DSCAM	0	3.41154	0.675	0.051	0	KC1	DSCAM
KCNMA1	0	2.12704	0.864	0.241	0	KC1	KCNMA1
FRMD4A	0	2.00996	0.839	0.22	0	KC1	FRMD4A
RGL1	0	2.27845	0.895	0.277	0	KC1	RGL1
MAF	0	1.99539	0.83	0.212	0	KC1	MAF
ME1	0	2.4994	0.739	0.127	0	KC1	ME1
AXL	0	2.08808	0.851	0.241	0	KC1	AXL
AC100849.1	0	2.72362	0.713	0.105	0	KC1	AC100849.1
NCKAP5	0	2.57807	0.722	0.117	0	KC1	NCKAP5
TIMD4	0	2.96734	0.663	0.058	0	KC1	TIMD4
EPB41L2	0	2.40104	0.899	0.299	0	KC1	EPB41L2
DST	0	2.35365	0.858	0.26	0	KC1	DST
C2	0	2.44342	0.706	0.118	0	KC1	C2
SLCO2B1	0	1.90491	0.791	0.204	0	KC1	SLCO2B1
C1QC	0	1.97447	0.954	0.369	0	KC1	C1QC
ANKH	0	2.39638	0.788	0.204	0	KC1	ANKH
ITGA9	0	2.56374	0.691	0.109	0	KC1	ITGA9
SIGLEC1	0	2.41364	0.713	0.132	0	KC1	SIGLEC1
NRP1	0	2.4197	0.719	0.139	0	KC1	NRP1
PSD3	0	2.46762	0.715	0.144	0	KC1	PSD3
FMNL2	0	2.11063	0.943	0.38	0	KC1	FMNL2
GPNMB	0	1.421	0.729	0.167	0	KC1	GPNMB
ABCA1	0	2.09337	0.898	0.337	0	KC1	ABCA1
TMEM26	0	3.23497	0.599	0.039	0	KC1	TMEM26
MERTK	0	2.0642	0.835	0.276	0	KC1	MERTK
RND3	0	2.90443	0.62	0.062	0	KC1	RND3
FUCA1	0	2.1967	0.724	0.17	0	KC1	FUCA1
C1QB	0	2.11726	0.967	0.415	0	KC1	C1QB
CTSL	0	2.2058	0.867	0.316	0	KC1	CTSL
PTPRM	0	2.65139	0.659	0.11	0	KC1	PTPRM
VSIG4	0	1.74656	0.851	0.302	0	KC1	VSIG4
SASH1	0	2.01062	0.787	0.243	0	KC1	SASH1
MYO9A	0	2.33681	0.784	0.24	0	KC1	MYO9A
CCDC26	0	2.40022	0.703	0.16	0	KC1	CCDC26
VMO1	0	2.18005	0.69	0.147	0	KC1	VMO1
SPATS2L	0	2.15641	0.785	0.246	0	KC1	SPATS2L
SERPING1	0	1.99353	0.697	0.164	0	KC1	SERPING1
FARP1	0	3.09312	0.607	0.077	0	KC1	FARP1
APOC1	0	0.653336	0.83	0.307	0	KC1	APOC1
TPRG1	0	2.56267	0.642	0.12	0	KC1	TPRG1
CD59	0	1.99071	0.69	0.168	0	KC1	CD59
LIPA	0	2.19785	0.958	0.438	0	KC1	LIPA
STOM	0	2.02429	0.798	0.283	0	KC1	STOM
C1orf54	0	1.81228	0.72	0.205	0	KC1	C1orf54
SMPDL3A	0	2.10973	0.642	0.131	0	KC1	SMPDL3A
FRMD4B	0	2.06646	0.946	0.436	0	KC1	FRMD4B
C1QA	0	2.04919	0.968	0.46	0	KC1	C1QA
ITSN1	0	2.02896	0.846	0.338	0	KC1	ITSN1
SCD	0	2.21515	0.604	0.098	0	KC1	SCD
ADAMTS2	0	2.12766	0.622	0.118	0	KC1	ADAMTS2
SLC7A8	0	2.42247	0.582	0.084	0	KC1	SLC7A8
DAB2	0	1.43176	0.752	0.256	0	KC1	DAB2
TCF4	0	1.87343	0.821	0.325	0	KC1	TCF4
THRB	0	2.58835	0.625	0.132	0	KC1	THRB
SLC22A23	0	2.52371	0.573	0.081	0	KC1	SLC22A23
ATP1B1	0	1.96644	0.701	0.211	0	KC1	ATP1B1
PDGFC	0	1.88359	0.714	0.224	0	KC1	PDGFC
PLD3	0	1.97598	0.861	0.371	0	KC1	PLD3
FCHO2	0	1.81282	0.817	0.329	0	KC1	FCHO2
MSR1	0	1.4948	0.909	0.425	0	KC1	MSR1
PTK2	0	2.18717	0.608	0.124	0	KC1	PTK2
STARD13	0	1.8815	0.727	0.244	0	KC1	STARD13
PLTP	0	1.90093	0.622	0.139	0	KC1	PLTP
ARL4C	0	1.66332	0.741	0.259	0	KC1	ARL4C
WWP1	0	1.78008	0.729	0.248	0	KC1	WWP1
EXT1	0	2.48626	0.968	0.488	0	KC1	EXT1
FCGR3A1	0	1.26086	0.914	0.439	0	KC1	FCGR3A
PPARG	0	1.90969	0.652	0.18	0	KC1	PPARG
EPAS1	0	2.31016	0.573	0.101	0	KC1	EPAS1
EDA	0	2.95444	0.524	0.054	0	KC1	EDA
TCF7L21	0	1.16221	0.868	0.401	0	KC1	TCF7L2
NR1H3	0	2.06376	0.576	0.109	0	KC1	NR1H3
TTC28	0	2.55041	0.543	0.077	0	KC1	TTC28
PLPP3	0	2.81511	0.538	0.073	0	KC1	PLPP3
CR1	0	1.72745	0.677	0.213	0	KC1	CR1
GPR137B	0	1.69121	0.729	0.265	0	KC1	GPR137B
PDK4	0	2.02002	0.848	0.384	0	KC1	PDK4
CD84	0	1.72456	0.721	0.26	0	KC1	CD84
MPPED2	0	2.91957	0.509	0.049	0	KC1	MPPED2
NFIA	0	1.65274	0.688	0.228	0	KC1	NFIA
CD163L1	0	1.89975	0.625	0.166	0	KC1	CD163L1
CREG1	0	1.50121	0.858	0.401	0	KC1	CREG1
STON2	0	2.40957	0.54	0.085	0	KC1	STON2
CD163	0	1.65365	0.987	0.533	0	KC1	CD163
ITGB5	0	2.38925	0.547	0.095	0	KC1	ITGB5
TSPAN4	0	1.62645	0.672	0.221	0	KC1	TSPAN4
PRNP	0	1.72689	0.764	0.315	0	KC1	PRNP
AP2A2	0	1.72358	0.713	0.264	0	KC1	AP2A2
MS4A4A	0	1.33697	0.841	0.392	0	KC1	MS4A4A
SLC9A9	0	1.79158	0.874	0.428	0	KC1	SLC9A9
MCOLN1	0	1.67972	0.703	0.258	0	KC1	MCOLN1
ADGRG6	0	2.56995	0.526	0.082	0	KC1	ADGRG6
ADAP2	0	1.60512	0.765	0.322	0	KC1	ADAP2
TMEM37	0	2.32957	0.507	0.066	0	KC1	TMEM37
ETV5	0	1.90876	0.558	0.118	0	KC1	ETV5
CMKLR1	0	2.02774	0.569	0.131	0	KC1	CMKLR1
UNC5C	0	3.53508	0.467	0.032	0	KC1	UNC5C
CLIC2	0	1.6495	0.623	0.188	0	KC1	CLIC2
CD81	0	1.33688	0.793	0.359	0	KC1	CD81
FHIT	0	1.45598	0.762	0.328	0	KC1	FHIT
SPIRE1	0	2.0275	0.567	0.133	0	KC1	SPIRE1
RGS1	0	0.850442	0.734	0.301	0	KC1	RGS1
ALDH1A1	0	1.588	0.572	0.139	0	KC1	ALDH1A1
FPR3	0	1.07637	0.713	0.284	0	KC1	FPR3
MFHAS1	0	2.36251	0.513	0.09	0	KC1	MFHAS1
HMOX1	0	1.53905	0.902	0.479	0	KC1	HMOX1
SCARB2	0	1.34188	0.736	0.314	0	KC1	SCARB2
MTSS11	0	1.1063	0.88	0.46	0	KC1	MTSS1
LGALS3BP	0	2.11197	0.528	0.109	0	KC1	LGALS3BP
CNTLN	0	1.59333	0.652	0.234	0	KC1	CNTLN
EXOC6B	0	1.70747	0.636	0.219	0	KC1	EXOC6B
P4HA1	0	1.60316	0.719	0.302	0	KC1	P4HA1
PRCP	0	1.56368	0.783	0.367	0	KC1	PRCP
NPL	0	1.14094	0.73	0.316	0	KC1	NPL
A2M	0	1.29419	0.613	0.199	0	KC1	A2M
DYSF	0	1.41923	0.574	0.16	0	KC1	DYSF
PDE4DIP	0	1.91683	0.561	0.15	0	KC1	PDE4DIP
ITGAD	0	3.05567	0.451	0.041	0	KC1	ITGAD
FILIP1L	0	1.56104	0.622	0.214	0	KC1	FILIP1L
MITF	0	1.79203	0.65	0.243	0	KC1	MITF
PRKN	0	2.01984	0.538	0.131	0	KC1	PRKN
SLC16A9	0	3.34473	0.431	0.025	0	KC1	SLC16A9
UST	0	1.91641	0.62	0.215	0	KC1	UST
CCR1	0	1.25901	0.674	0.27	0	KC1	CCR1
CCL3	0	2.01096	0.74	0.336	0	KC1	CCL3
EPS8	0	1.59068	0.618	0.218	0	KC1	EPS8
SNX24	0	1.90324	0.532	0.133	0	KC1	SNX24
ETNK1	0	1.48624	0.739	0.341	0	KC1	ETNK1
SNX9	0	1.51291	0.835	0.439	0	KC1	SNX9
ARHGEF12	0	2.30597	0.47	0.075	0	KC1	ARHGEF12
FAM20A	0	1.72266	0.565	0.17	0	KC1	FAM20A
FABP3	0	2.04616	0.451	0.057	0	KC1	FABP3
CDH5	0	3.23014	0.417	0.023	0	KC1	CDH5
TRIM14	0	1.47355	0.63	0.237	0	KC1	TRIM14
IL18	0	1.30781	0.752	0.359	0	KC1	IL18
EBI3	0	1.51196	0.536	0.143	0	KC1	EBI3
ELL2	0	1.42884	0.846	0.453	0	KC1	ELL2
SUCNR1	0	2.89857	0.433	0.041	0	KC1	SUCNR1
MMP19	0	2.22136	0.498	0.106	0	KC1	MMP19
DOCK4	0	1.04692	0.885	0.494	0	KC1	DOCK4
KMO	0	2.16049	0.577	0.186	0	KC1	KMO
RAPGEF2	0	1.45082	0.745	0.355	0	KC1	RAPGEF2
PIK3R3	0	2.77765	0.443	0.055	0	KC1	PIK3R3
GCNT1	0	1.80377	0.544	0.157	0	KC1	GCNT1
SAMD4A	0	2.14617	0.519	0.132	0	KC1	SAMD4A
PYGL	0	1.45563	0.642	0.256	0	KC1	PYGL
GATM	0	1.5515	0.517	0.131	0	KC1	GATM
RAB20	0	1.21183	0.831	0.446	0	KC1	RAB20
NCEH1	0	1.78305	0.554	0.17	0	KC1	NCEH1
PLA2G7	0	1.25082	0.585	0.201	0	KC1	PLA2G7
ANKRD36C	0	2.72681	0.471	0.09	0	KC1	ANKRD36C
DHRS3	0	1.91721	0.498	0.119	0	KC1	DHRS3
AIG1	0	1.55323	0.567	0.188	0	KC1	AIG1
ITLN1	0	2.13906	0.421	0.043	0	KC1	ITLN1
SLC4A7	0	1.50302	0.654	0.276	0	KC1	SLC4A7
MVB12B	0	1.66188	0.547	0.169	0	KC1	MVB12B
TRPV4	0	2.57708	0.427	0.049	0	KC1	TRPV4
ZFYVE16	0	1.3286	0.714	0.336	0	KC1	ZFYVE16
BASP1	0	1.03974	0.876	0.499	0	KC1	BASP1
ARRDC3	0	1.57245	0.608	0.233	0	KC1	ARRDC3
EPB41L3	0	1.15553	0.831	0.456	0	KC1	EPB41L3
SEL1L3	0	1.70474	0.551	0.178	0	KC1	SEL1L3
CRYL1	0	1.40271	0.586	0.213	0	KC1	CRYL1
IFI27	0	1.56255	0.49	0.117	0	KC1	IFI27
CTTNBP2NL	0	1.61499	0.593	0.221	0	KC1	CTTNBP2NL
WDFY3	0	1.21154	0.759	0.388	0	KC1	WDFY3
KREMEN1	0	2.79064	0.408	0.037	0	KC1	KREMEN1
CD4	0	1.1483	0.82	0.449	0	KC1	CD4
DAPK1	0	1.34556	0.836	0.466	0	KC1	DAPK1
MMD	0	1.73142	0.469	0.101	0	KC1	MMD
ATP2A2	0	1.68148	0.699	0.332	0	KC1	ATP2A2
ICAM1	0	1.50002	0.661	0.295	0	KC1	ICAM1
CD38	0	1.86437	0.483	0.117	0	KC1	CD38
ABCG1	0	1.78206	0.498	0.133	0	KC1	ABCG1
CCL4	0	2.4826	0.684	0.32	0	KC1	CCL4
TPP1	0	1.25379	0.857	0.493	0	KC1	TPP1
FEZ2	0	1.20428	0.656	0.293	0	KC1	FEZ2
NFIC	0	1.29485	0.645	0.282	0	KC1	NFIC
LGALS8	0	1.39544	0.567	0.205	0	KC1	LGALS8
PHACTR2	0	1.05229	0.759	0.399	0	KC1	PHACTR2
FNIP2	0	1.20441	0.811	0.452	0	KC1	FNIP2
PDE4B	0	0.861391	0.86	0.501	0	KC1	PDE4B
C6orf62	0	1.0607	0.72	0.361	0	KC1	C6orf62
TMIGD3	0	1.83103	0.48	0.122	0	KC1	TMIGD3
GTDC1	0	1.35851	0.618	0.26	0	KC1	GTDC1
TTC7B	0	2.16353	0.442	0.084	0	KC1	TTC7B
TMEM117	0	2.13799	0.448	0.091	0	KC1	TMEM117
TMCC1	0	1.18895	0.669	0.313	0	KC1	TMCC1
DTNB	0	1.83126	0.476	0.122	0	KC1	DTNB
CSF1R	0	0.998482	0.798	0.445	0	KC1	CSF1R
CPEB4	0	1.10662	0.66	0.307	0	KC1	CPEB4
TBC1D16	0	2.20071	0.461	0.108	0	KC1	TBC1D16
BCL2	0	1.31253	0.627	0.274	0	KC1	BCL2
HNMT	0	0.904797	0.729	0.378	0	KC1	HNMT
TNFRSF21	0	1.85811	0.476	0.125	0	KC1	TNFRSF21
SPRED1	0	1.23367	0.549	0.199	0	KC1	SPRED1
DDAH2	0	1.08665	0.628	0.278	0	KC1	DDAH2
IDH1	0	1.34317	0.536	0.188	0	KC1	IDH1
UGCG	0	1.73611	0.526	0.179	0	KC1	UGCG
ARHGAP12	0	1.6939	0.487	0.14	0	KC1	ARHGAP12
CPM	0	1.0496	0.723	0.376	0	KC1	CPM
PLEKHG1	0	3.15557	0.39	0.044	0	KC1	PLEKHG1
MKNK1	0	1.19143	0.608	0.262	0	KC1	MKNK1
SLC1A3	0	1.24058	0.703	0.358	0	KC1	SLC1A3
METTL7A	0	1.03429	0.651	0.307	0	KC1	METTL7A
ACVRL1	0	2.64056	0.379	0.036	0	KC1	ACVRL1
P2RY13	0	1.2279	0.58	0.237	0	KC1	P2RY13
SELENBP1	0	2.3523	0.374	0.032	0	KC1	SELENBP1
IFIT2	0	1.84437	0.436	0.094	0	KC1	IFIT2
ZNF609	0	1.10369	0.735	0.395	0	KC1	ZNF609
PROS1	0	2.58119	0.381	0.042	0	KC1	PROS1
PEAK1	0	1.43241	0.633	0.294	0	KC1	PEAK1
VOPP1	0	1.03845	0.679	0.341	0	KC1	VOPP1
ACTN1	0	1.12049	0.592	0.254	0	KC1	ACTN1
NFATC2	0	1.59766	0.48	0.142	0	KC1	NFATC2
NCOA7	0	1.5318	0.528	0.191	0	KC1	NCOA7
SGMS1	0	1.13722	0.661	0.324	0	KC1	SGMS1
CFP	0	1.12327	0.84	0.503	0	KC1	CFP
UBASH3B1	0	1.03607	0.651	0.315	0	KC1	UBASH3B
SNX6	0	0.950017	0.807	0.475	0	KC1	SNX6
CEMIP2	0	1.55054	0.661	0.329	0	KC1	CEMIP2
AP000812.1	0	2.35937	0.377	0.046	0	KC1	AP000812.1
SCN1B	0	2.0143	0.389	0.058	0	KC1	SCN1B
HDAC9	0	1.01108	0.801	0.471	0	KC1	HDAC9
RBP7	0	0.81925	0.609	0.279	0	KC1	RBP7
ENPP2	0	2.73619	0.37	0.041	0	KC1	ENPP2
PHKA1	0	3.1706	0.349	0.02	0	KC1	PHKA1
ALB	0	1.62186	0.628	0.3	0	KC1	ALB
ARL6IP1	0	0.896486	0.74	0.412	0	KC1	ARL6IP1
SIAH2	0	1.50881	0.575	0.247	0	KC1	SIAH2
NRIP1	0	1.00319	0.672	0.345	0	KC1	NRIP1
MPEG1	0	0.945205	0.833	0.506	0	KC1	MPEG1
AC025569.1	0	3.22884	0.348	0.021	0	KC1	AC025569.1
TTYH3	0	0.996324	0.636	0.31	0	KC1	TTYH3
SIGLEC11	0	2.5797	0.365	0.039	0	KC1	SIGLEC11
CISD2	0	1.06849	0.568	0.242	0	KC1	CISD2
DMXL2	0	0.649752	0.793	0.468	0	KC1	DMXL2
LINC00342	0	2.68976	0.41	0.086	0	KC1	LINC00342
NINJ1	0	0.727513	0.72	0.396	0	KC1	NINJ1
NHSL1	0	1.12658	0.555	0.232	0	KC1	NHSL1
FNBP1	0	1.41392	0.923	0.6	0	KC1	FNBP1
MS4A7	0	1.53979	0.97	0.647	0	KC1	MS4A7
LPCAT2	0	1.06806	0.65	0.328	0	KC1	LPCAT2
RASAL2	0	1.50305	0.456	0.135	0	KC1	RASAL2
PARP14	0	0.958784	0.727	0.406	0	KC1	PARP14
AAK1	0	0.940713	0.715	0.395	0	KC1	AAK1
CTSC	0	0.98731	0.864	0.544	0	KC1	CTSC
MPP1	0	0.911488	0.63	0.311	0	KC1	MPP1
SGPP1	0	1.45136	0.459	0.141	0	KC1	SGPP1
GNB4	0	0.96757	0.614	0.296	0	KC1	GNB4
RGL3	0	3.1672	0.341	0.023	0	KC1	RGL3
ZNF124	0	1.34613	0.507	0.19	0	KC1	ZNF124
NRP2	0	1.90728	0.419	0.102	0	KC1	NRP2
PLAC81	0	0.868578	0.723	0.406	0	KC1	PLAC8
ACP2	0	1.41701	0.44	0.124	0	KC1	ACP2
IGFBP4	0	2.13509	0.373	0.057	0	KC1	IGFBP4
SNX5	0	0.919197	0.659	0.343	0	KC1	SNX5
ATP11C	0	1.34716	0.497	0.181	0	KC1	ATP11C
ITPR2	0	1.06481	0.8	0.485	0	KC1	ITPR2
ANKS1A	0	1.07114	0.741	0.426	0	KC1	ANKS1A
HSPB11	0	0.608167	0.703	0.388	0	KC1	HSPB1
ZFHX3	0	0.847154	0.704	0.389	0	KC1	ZFHX3
WWC2	0	1.65706	0.433	0.119	0	KC1	WWC2
IFI6	0	0.672354	0.639	0.326	0	KC1	IFI6
CCND1	0	1.99839	0.365	0.052	0	KC1	CCND1
GPR34	0	0.89772	0.499	0.186	0	KC1	GPR34
ARAP21	0	1.02124	0.574	0.261	0	KC1	ARAP2
CFD	0	1.43814	0.867	0.554	0	KC1	CFD
GNG12	0	2.63522	0.338	0.026	0	KC1	GNG12
SMYD3	0	1.03679	0.589	0.277	0	KC1	SMYD3
MFSD1	0	0.838559	0.802	0.491	0	KC1	MFSD1
RHOBTB3	0	1.79544	0.413	0.102	0	KC1	RHOBTB3
CCL4L2	0	2.16405	0.511	0.2	0	KC1	CCL4L2
PIEZO2	0	3.52115	0.33	0.019	0	KC1	PIEZO2
MAML2	0	0.905108	0.833	0.522	0	KC1	MAML2
IFI44L	0	0.968462	0.463	0.153	0	KC1	IFI44L
PEBP1	0	0.780605	0.656	0.346	0	KC1	PEBP1
ANK3	0	2.74669	0.362	0.052	0	KC1	ANK3
AKR1B1	0	0.918828	0.571	0.261	0	KC1	AKR1B1
TCF7L1	0	2.86167	0.343	0.034	0	KC1	TCF7L1
TMEM123	0	0.834461	0.782	0.473	0	KC1	TMEM123
LAMP1	0	0.681348	0.665	0.356	0	KC1	LAMP1
RUFY3	0	0.911127	0.652	0.343	0	KC1	RUFY3
CXCL16	0	0.706141	0.731	0.422	0	KC1	CXCL16
MGAT5	0	1.1078	0.583	0.274	0	KC1	MGAT5
APH1B	0	1.30605	0.537	0.229	0	KC1	APH1B
ITGAV	0	1.18826	0.483	0.175	0	KC1	ITGAV
RHOBTB1	0	2.18571	0.374	0.066	0	KC1	RHOBTB1
CD82	0	1.26711	0.429	0.121	0	KC1	CD82
TCF12	0	1.10913	0.848	0.54	0	KC1	TCF12
ADM	0	1.82968	0.465	0.158	0	KC1	ADM
MS4A4E	0	1.05395	0.545	0.238	0	KC1	MS4A4E
SCIMP	0	0.838861	0.658	0.351	0	KC1	SCIMP
MAN1A1	0	1.06626	0.752	0.445	0	KC1	MAN1A1
LRP1	0	0.852886	0.696	0.389	0	KC1	LRP1
MAFB	0	0.637367	0.847	0.54	0	KC1	MAFB
BCAM	0	3.02871	0.326	0.02	0	KC1	BCAM
LDLRAD4	0	0.791767	0.828	0.522	0	KC1	LDLRAD4
LRCH1	0	1.24538	0.546	0.241	0	KC1	LRCH1
TLR4	0	0.715801	0.634	0.329	0	KC1	TLR4
LILRB11	0	0.778834	0.599	0.294	0	KC1	LILRB1
FGF13	0	3.17293	0.329	0.024	0	KC1	FGF13
CYFIP1	0	0.808233	0.632	0.328	0	KC1	CYFIP1
CALU	0	1.25432	0.475	0.171	0	KC1	CALU
PLD1	0	1.26231	0.454	0.152	0	KC1	PLD1
ZDHHC14	0	1.44354	0.454	0.152	0	KC1	ZDHHC14
MAPK6	0	1.08387	0.526	0.224	0	KC1	MAPK6
RBMS1	0	0.972771	0.748	0.446	0	KC1	RBMS1
TGFBI	0	0.746283	0.749	0.447	0	KC1	TGFBI
GFRA2	0	1.83376	0.383	0.081	0	KC1	GFRA2
CHKA	0	1.29003	0.63	0.328	0	KC1	CHKA
ME2	0	1.05281	0.62	0.318	0	KC1	ME2
SERINC1	0	0.777587	0.65	0.349	0	KC1	SERINC1
TNS3	0	1.05588	0.626	0.325	0	KC1	TNS3
GIMAP5	0	1.16143	0.476	0.175	0	KC1	GIMAP5
RASGEF1B	0	1.11019	0.798	0.498	0	KC1	RASGEF1B
ZCCHC2	0	1.18723	0.517	0.217	0	KC1	ZCCHC2
PPP1R12B	0	1.21416	0.483	0.183	0	KC1	PPP1R12B
AC023590.1	0	2.55945	0.342	0.043	0	KC1	AC023590.1
AL162414.1	0	2.7342	0.335	0.036	0	KC1	AL162414.1
SUCLG2	0	0.828677	0.59	0.291	0	KC1	SUCLG2
PRDX1	0	1.04153	0.833	0.534	0	KC1	PRDX1
ABTB2	0	3.01952	0.339	0.041	0	KC1	ABTB2
LMNA	0	1.21223	0.478	0.18	0	KC1	LMNA
SERPINB6	0	0.804902	0.672	0.375	0	KC1	SERPINB6
DENND4C	0	1.12973	0.612	0.315	0	KC1	DENND4C
MRC2	0	1.85626	0.373	0.076	0	KC1	MRC2
CTSD	0	0.912675	0.954	0.657	0	KC1	CTSD
UACA	0	1.84523	0.389	0.093	0	KC1	UACA
LAMP2	0	0.712755	0.657	0.361	0	KC1	LAMP2
APBA1	0	2.10329	0.381	0.085	0	KC1	APBA1
CTNND1	0	0.80476	0.609	0.313	0	KC1	CTNND1
IL10RA	0	0.84665	0.735	0.439	0	KC1	IL10RA
COMT	0	0.88486	0.722	0.426	0	KC1	COMT
SFT2D2	0	0.933363	0.572	0.276	0	KC1	SFT2D2
TIPARP	0	1.34862	0.515	0.22	0	KC1	TIPARP
CPEB3	0	0.979471	0.541	0.246	0	KC1	CPEB3
MAN1C1	0	2.01837	0.366	0.071	0	KC1	MAN1C1
HERC1	0	0.879801	0.709	0.414	0	KC1	HERC1
SUSD6	0	1.02127	0.696	0.401	0	KC1	SUSD6
USP6NL	0	1.42586	0.452	0.158	0	KC1	USP6NL
QPRT	0	1.61678	0.369	0.075	0	KC1	QPRT
PLA2G15	0	1.93599	0.372	0.078	0	KC1	PLA2G15
TMC6	0	1.16914	0.493	0.199	0	KC1	TMC6
RDX	0	0.946073	0.566	0.272	0	KC1	RDX
TMEM156	0	1.71279	0.402	0.109	0	KC1	TMEM156
RREB1	0	0.908395	0.64	0.347	0	KC1	RREB1
CNDP2	0	0.800472	0.597	0.304	0	KC1	CNDP2
ZBTB20	0	1.18131	0.825	0.532	0	KC1	ZBTB20
IMMP2L	0	0.975594	0.591	0.299	0	KC1	IMMP2L
EFR3A	0	0.862398	0.631	0.339	0	KC1	EFR3A
FLVCR2	0	1.31487	0.495	0.203	0	KC1	FLVCR2
C3AR1	0	0.746231	0.683	0.392	0	KC1	C3AR1
TPD52	0	1.99476	0.36	0.07	0	KC1	TPD52
ZNF704	0	3.11153	0.316	0.026	0	KC1	ZNF704
PCCA	0	0.989306	0.55	0.261	0	KC1	PCCA
KIF1B	0	1.02896	0.593	0.304	0	KC1	KIF1B
IFT74	0	1.65857	0.372	0.083	0	KC1	IFT74
CREM	0	0.687006	0.698	0.409	0	KC1	CREM
APPL2	0	1.3946	0.442	0.154	0	KC1	APPL2
HSP90B1	0	0.838726	0.814	0.526	0	KC1	HSP90B1
SHTN1	0	0.735837	0.631	0.344	0	KC1	SHTN1
DIP2B	0	0.900154	0.656	0.369	0	KC1	DIP2B
CD209	0	2.23644	0.334	0.047	0	KC1	CD209
PHTF21	0	0.902619	0.553	0.267	0	KC1	PHTF2
VAV2	0	1.64336	0.451	0.165	0	KC1	VAV2
ARID5B1	0	0.925939	0.684	0.398	0	KC1	ARID5B
ROR1	0	3.41246	0.303	0.017	0	KC1	ROR1
PTPRJ	0	0.991004	0.832	0.547	0	KC1	PTPRJ
GNPDA1	0	1.07452	0.453	0.169	0	KC1	GNPDA1
PIK3AP11	0	0.522112	0.747	0.463	0	KC1	PIK3AP1
WWOX	0	0.854423	0.612	0.328	0	KC1	WWOX
SLC23A2	0	1.22775	0.482	0.198	0	KC1	SLC23A2
FTX	0	0.846474	0.756	0.473	0	KC1	FTX
SH3PXD2A	0	2.10981	0.346	0.063	0	KC1	SH3PXD2A
CCL14	0	1.47512	0.363	0.08	0	KC1	CCL14
IGF2R	0	0.719463	0.633	0.351	0	KC1	IGF2R
ABL1	0	1.08886	0.497	0.215	0	KC1	ABL1
IFIT3	0	1.48698	0.369	0.087	0	KC1	IFIT3
GADD45B	0	0.823758	0.779	0.497	0	KC1	GADD45B
AC079015.1	0	2.88528	0.309	0.027	0	KC1	AC079015.1
MICU1	0	0.702402	0.589	0.307	0	KC1	MICU1
SH3BP5	0	1.11544	0.751	0.47	0	KC1	SH3BP5
BMP2K	0	0.746935	0.615	0.334	0	KC1	BMP2K
DPP7	0	0.759174	0.653	0.373	0	KC1	DPP7
FEZ1	0	2.23579	0.318	0.038	0	KC1	FEZ1
PIK3C2A	0	0.978276	0.546	0.267	0	KC1	PIK3C2A
CABLES1	0	2.57674	0.331	0.052	0	KC1	CABLES1
GNG21	0	0.8642	0.586	0.307	0	KC1	GNG2
C20orf194	0	0.888498	0.593	0.314	0	KC1	C20orf194
NABP1	0	0.729416	0.674	0.396	0	KC1	NABP1
GOLGA4	0	0.821691	0.68	0.402	0	KC1	GOLGA4
CD164	0	0.702019	0.762	0.484	0	KC1	CD164
LY96	0	0.782714	0.761	0.483	0	KC1	LY96
CXADR	0	3.04656	0.298	0.02	0	KC1	CXADR
GLUL	0	0.96578	0.923	0.646	0	KC1	GLUL
DLEU1	0	1.03107	0.647	0.37	0	KC1	DLEU1
CLTC	0	0.652892	0.723	0.446	0	KC1	CLTC
ARHGAP25	0	1.03962	0.562	0.286	0	KC1	ARHGAP25
KLHL6	0	1.00654	0.542	0.266	0	KC1	KLHL6
PIK3R1	0	0.953727	0.632	0.356	0	KC1	PIK3R1
LARP4	0	1.21919	0.456	0.18	0	KC1	LARP4
GAA	0	0.902396	0.548	0.272	0	KC1	GAA
ADAR	0	0.68039	0.611	0.335	0	KC1	ADAR
SNX8	0	1.13019	0.49	0.215	0	KC1	SNX8
ABCC31	0	1.16424	0.412	0.137	0	KC1	ABCC3
C2CD5	0	1.09528	0.495	0.221	0	KC1	C2CD5
LPCAT1	0	0.843797	0.504	0.231	0	KC1	LPCAT1
SUMF2	0	0.941233	0.499	0.226	0	KC1	SUMF2
KIAA1958	0	1.60181	0.384	0.111	0	KC1	KIAA1958
ATP6V0A1	0	1.0821	0.514	0.241	0	KC1	ATP6V0A1
RPN2	0	0.73456	0.632	0.359	0	KC1	RPN2
AC110995.1	0	2.25013	0.302	0.029	0	KC1	AC110995.1
HEG11	0	1.76454	0.364	0.092	0	KC1	HEG1
BLVRB	0	0.95903	0.861	0.589	0	KC1	BLVRB
SMS	0	0.670364	0.647	0.375	0	KC1	SMS
DDX24	0	0.790064	0.621	0.35	0	KC1	DDX24
SLC44A21	0	0.904889	0.43	0.159	0	KC1	SLC44A2
PLAAT3	0	1.14201	0.409	0.138	0	KC1	PLAAT3
EPHX1	0	1.63802	0.342	0.072	0	KC1	EPHX1
ZHX2	0	1.05556	0.487	0.217	0	KC1	ZHX2
SOBP	0	3.35533	0.286	0.016	0	KC1	SOBP
STIM1	0	1.04932	0.57	0.3	0	KC1	STIM1
ID2	0	0.535738	0.789	0.52	0	KC1	ID2
DNPH1	0	0.74466	0.482	0.213	0	KC1	DNPH1
GSAP	0	0.621877	0.636	0.367	0	KC1	GSAP
BMPR1A	0	2.80491	0.314	0.045	0	KC1	BMPR1A
BEX4	0	1.09229	0.447	0.178	0	KC1	BEX4
SHE	0	2.56058	0.292	0.023	0	KC1	SHE
FOXO3	0	1.0141	0.799	0.531	0	KC1	FOXO3
SULT1A1	0	0.682664	0.494	0.226	0	KC1	SULT1A1
BCL2L1	0	1.56354	0.394	0.126	0	KC1	BCL2L1
TCN2	0	0.934781	0.429	0.161	0	KC1	TCN2
PLEKHA2	0	0.672085	0.598	0.33	0	KC1	PLEKHA2
HEXA	0	0.738217	0.581	0.313	0	KC1	HEXA
CEPT1	0	1.00439	0.473	0.206	0	KC1	CEPT1
HRH1	0	1.97526	0.324	0.057	0	KC1	HRH1
PRXL2A	0	1.78343	0.329	0.062	0	KC1	PRXL2A
CHID1	0	1.24592	0.402	0.135	0	KC1	CHID1
ALDH2	0	0.520486	0.737	0.47	0	KC1	ALDH2
LARGE1	0	2.77662	0.3	0.033	0	KC1	LARGE1
PRKCH	0	1.28822	0.579	0.312	0	KC1	PRKCH
PRKACB	0	1.12776	0.448	0.182	0	KC1	PRKACB
ARHGAP21	0	0.909449	0.511	0.245	0	KC1	ARHGAP21
CTSA	0	0.569048	0.599	0.333	0	KC1	CTSA
TGOLN2	0	0.646942	0.673	0.408	0	KC1	TGOLN2
ERO1B	0	1.56413	0.454	0.189	0	KC1	ERO1B
ADAM9	0	0.804651	0.503	0.238	0	KC1	ADAM9
JDP2	0	0.724069	0.656	0.391	0	KC1	JDP2
ATP8B4	0	0.688741	0.537	0.272	0	KC1	ATP8B4
ENG	0	0.947446	0.459	0.195	0	KC1	ENG
WNK1	0	0.818627	0.762	0.498	0	KC1	WNK1
TECR	0	0.720358	0.526	0.262	0	KC1	TECR
HSD17B14	0	2.05583	0.308	0.044	0	KC1	HSD17B14
DSTN	0	0.598566	0.538	0.274	0	KC1	DSTN
PARD3B	0	3.12372	0.289	0.025	0	KC1	PARD3B
SLC16A10	0	1.82946	0.37	0.107	0	KC1	SLC16A10
LRBA	0	0.855458	0.54	0.278	0	KC1	LRBA
TBC1D4	0	1.66697	0.356	0.094	0	KC1	TBC1D4
TFEC	0	0.59744	0.563	0.301	0	KC1	TFEC
SIPA1L2	0	1.25537	0.435	0.174	0	KC1	SIPA1L2
OSBPL11	0	0.956419	0.542	0.281	0	KC1	OSBPL11
CD72	0	1.12256	0.433	0.172	0	KC1	CD72
SESN1	0	0.864131	0.564	0.303	0	KC1	SESN1
PFKFB3	0	0.670095	0.723	0.462	0	KC1	PFKFB3
CORO1B	0	0.693537	0.574	0.313	0	KC1	CORO1B
IRF8	0	0.859977	0.579	0.318	0	KC1	IRF8
FCHSD2	0	0.721461	0.788	0.528	0	KC1	FCHSD2
COLGALT1	0	0.982935	0.48	0.22	0	KC1	COLGALT1
EPN1	0	0.786178	0.508	0.248	0	KC1	EPN1
SLC31A1	0	1.06563	0.439	0.18	0	KC1	SLC31A1
MANCR	0	3.03732	0.273	0.014	0	KC1	MANCR
IFIT1	0	1.77959	0.311	0.052	0	KC1	IFIT1
PTMS	0	0.690752	0.465	0.206	0	KC1	PTMS
ADAM10	0	0.722975	0.701	0.442	0	KC1	ADAM10
DOCK7	0	1.3453	0.388	0.13	0	KC1	DOCK7
IL6ST	0	0.923348	0.52	0.262	0	KC1	IL6ST
ATP6V1C1	0	0.768539	0.534	0.276	0	KC1	ATP6V1C1
RAB3IL1	0	2.0837	0.293	0.035	0	KC1	RAB3IL1
FXYD6	0	1.96587	0.316	0.058	0	KC1	FXYD6
FARP2	0	1.34539	0.42	0.163	0	KC1	FARP2
CALHM61	0	0.59146	0.767	0.51	0	KC1	CALHM6
NEDD4L	0	1.42411	0.367	0.11	0	KC1	NEDD4L
MAN2B1	0	0.639998	0.7	0.443	0	KC1	MAN2B1
FAM102B	0	0.81412	0.544	0.288	0	KC1	FAM102B
PUM2	0	0.710877	0.669	0.413	0	KC1	PUM2
COMMD10	0	0.74539	0.625	0.369	0	KC1	COMMD10
NMRK1	0	1.78508	0.345	0.089	0	KC1	NMRK1
SPIN1	0	1.15255	0.428	0.172	0	KC1	SPIN1
MS4A6A	0	1.10987	0.964	0.708	0	KC1	MS4A6A
HAVCR2	0	0.636634	0.598	0.342	0	KC1	HAVCR2
CTTNBP2	0	1.89215	0.333	0.078	0	KC1	CTTNBP2
ACAT1	0	1.00065	0.417	0.162	0	KC1	ACAT1
APOL6	0	0.818681	0.461	0.206	0	KC1	APOL6
NR3C2	0	2.59573	0.299	0.045	0	KC1	NR3C2
MAP3K8	0	0.629104	0.772	0.518	0	KC1	MAP3K8
ZDHHC21	0	1.51836	0.348	0.095	0	KC1	ZDHHC21
TRIO	0	0.580068	0.686	0.434	0	KC1	TRIO
SLC12A7	0	1.16629	0.414	0.162	0	KC1	SLC12A7
SNTB1	0	1.21116	0.451	0.2	0	KC1	SNTB1
ZNF189	0	1.94876	0.333	0.083	0	KC1	ZNF189
CCDC91	0	0.596214	0.636	0.386	0	KC1	CCDC91
TXNDC16	0	1.53696	0.36	0.11	0	KC1	TXNDC16
INF2	0	1.7942	0.324	0.074	0	KC1	INF2
SUMF1	0	0.606407	0.662	0.413	0	KC1	SUMF1
CFH	0	2.30531	0.295	0.046	0	KC1	CFH
ACSL3	0	0.625822	0.594	0.345	0	KC1	ACSL3
RBMS2	0	1.49797	0.35	0.101	0	KC1	RBMS2
STMN1	0	0.949254	0.399	0.151	0	KC1	STMN1
PTGER4	0	0.901032	0.467	0.219	0	KC1	PTGER4
ARSB	0	0.850847	0.464	0.216	0	KC1	ARSB
CREBRF	0	0.763741	0.522	0.274	0	KC1	CREBRF
PRKAR2B	0	1.54915	0.375	0.127	0	KC1	PRKAR2B
ZFP36L1	0	0.727003	0.847	0.599	0	KC1	ZFP36L1
KCNJ2	0	1.55357	0.328	0.08	0	KC1	KCNJ2
CD226	0	1.87072	0.324	0.076	0	KC1	CD226
CTSZ	0	0.843754	0.862	0.614	0	KC1	CTSZ
SLC46A1	0	2.21962	0.288	0.04	0	KC1	SLC46A1
RNF145	0	0.670315	0.571	0.323	0	KC1	RNF145
NENF	0	0.620365	0.537	0.29	0	KC1	NENF
RAP2B	0	0.711979	0.533	0.286	0	KC1	RAP2B
TMEM140	0	1.65265	0.334	0.087	0	KC1	TMEM140
ADI1	0	0.636372	0.499	0.252	0	KC1	ADI1
PDIA6	0	0.545001	0.613	0.366	0	KC1	PDIA6
WSB1	0	1.00928	0.919	0.673	0	KC1	WSB1
DSC2	0	1.08134	0.366	0.12	0	KC1	DSC2
TENT2	0	0.603333	0.66	0.415	0	KC1	TENT2
FUT8	0	1.73171	0.342	0.097	0	KC1	FUT8
ATM	0	0.678655	0.615	0.37	0	KC1	ATM
STK24	0	0.964085	0.599	0.354	0	KC1	STK24
IGF1	0	2.13756	0.286	0.041	0	KC1	IGF1
AKAP9	0	0.60841	0.66	0.416	0	KC1	AKAP9
AFF1	0	0.569089	0.686	0.443	0	KC1	AFF1
SWAP70	0	0.736625	0.531	0.288	0	KC1	SWAP70
FNDC3B	0	0.518153	0.836	0.593	0	KC1	FNDC3B
ZNF438	0	0.644042	0.524	0.281	0	KC1	ZNF438
MCU	0	0.988719	0.419	0.176	0	KC1	MCU
TTC3	0	0.69497	0.599	0.356	0	KC1	TTC3
AFF4	0	0.828989	0.681	0.439	0	KC1	AFF4
M6PR	0	0.500579	0.672	0.43	0	KC1	M6PR
MBOAT1	0	1.34898	0.388	0.146	0	KC1	MBOAT1
AL035446.2	0	1.80336	0.335	0.093	0	KC1	AL035446.2
RAB32	0	0.676041	0.615	0.373	0	KC1	RAB32
SEL1L	0	0.817691	0.48	0.238	0	KC1	SEL1L
CPED1	0	1.14295	0.387	0.146	0	KC1	CPED1
MSRB2	0	0.574431	0.454	0.213	0	KC1	MSRB2
CEP170	0	0.723455	0.641	0.4	0	KC1	CEP170
SHMT1	0	1.3042	0.364	0.123	0	KC1	SHMT1
CALCOCO2	0	0.560107	0.6	0.359	0	KC1	CALCOCO2
BST2	0	0.678447	0.728	0.487	0	KC1	BST2
ATF6	0	0.755359	0.681	0.441	0	KC1	ATF6
GNPTAB	0	0.753296	0.459	0.219	0	KC1	GNPTAB
ABCC5	0	1.13368	0.373	0.133	0	KC1	ABCC5
FSCN1	0	1.40902	0.308	0.068	0	KC1	FSCN1
GIMAP8	0	0.774251	0.436	0.196	0	KC1	GIMAP8
CLN8	0	0.834718	0.491	0.251	0	KC1	CLN8
NDFIP2	0	2.75015	0.257	0.017	0	KC1	NDFIP2
NECTIN2	0	0.817999	0.439	0.199	0	KC1	NECTIN2
FCGRT	0	1.62851	0.941	0.701	0	KC1	FCGRT
ZMYND8	0	0.950999	0.489	0.249	0	KC1	ZMYND8
TBC1D15	0	0.965596	0.455	0.216	0	KC1	TBC1D15
SPATA7	0	1.93116	0.298	0.059	0	KC1	SPATA7
CPNE8	0	0.521224	0.546	0.308	0	KC1	CPNE8
PLA2G4A	0	1.20032	0.41	0.172	0	KC1	PLA2G4A
PDLIM51	0	0.540323	0.583	0.345	0	KC1	PDLIM5
FOXO11	0	0.876418	0.501	0.263	0	KC1	FOXO1
KLF7	0	0.627537	0.54	0.303	0	KC1	KLF7
SNTB2	0	1.3705	0.341	0.104	0	KC1	SNTB2
SNX10	0	0.577669	0.737	0.5	0	KC1	SNX10
TMEM135	0	1.06442	0.391	0.155	0	KC1	TMEM135
SPIC	0	1.90707	0.26	0.024	0	KC1	SPIC
SLC35F6	0	1.12877	0.353	0.117	0	KC1	SLC35F6
PBRM1	0	0.592512	0.624	0.388	0	KC1	PBRM1
WDR70	0	0.537038	0.59	0.354	0	KC1	WDR70
DAAM2	0	2.38195	0.266	0.031	0	KC1	DAAM2
WDFY2	0	0.511496	0.633	0.398	0	KC1	WDFY2
PHKB	0	0.550943	0.574	0.339	0	KC1	PHKB
ARHGAP18	0	0.685479	0.541	0.307	0	KC1	ARHGAP18
MT1F	0	1.00736	0.332	0.098	0	KC1	MT1F
PAPSS21	0	0.77771	0.538	0.305	0	KC1	PAPSS2
ARHGEF181	0	0.6078	0.465	0.232	0	KC1	ARHGEF18
ESR1	0	1.75297	0.301	0.068	0	KC1	ESR1
TMBIM6	0	0.655207	0.893	0.66	0	KC1	TMBIM6
MYCBP2	0	0.57051	0.758	0.525	0	KC1	MYCBP2
RAB8B	0	0.636736	0.715	0.482	0	KC1	RAB8B
PRR5	0	2.03995	0.282	0.049	0	KC1	PRR5
IFNAR1	0	0.51988	0.523	0.291	0	KC1	IFNAR1
PLEKHA1	0	1.63508	0.323	0.091	0	KC1	PLEKHA1
PGM2L1	0	2.21861	0.271	0.039	0	KC1	PGM2L1
TMEM106A	0	0.935688	0.39	0.158	0	KC1	TMEM106A
USP24	0	0.839404	0.479	0.247	0	KC1	USP24
DARS	0	0.599954	0.511	0.279	0	KC1	DARS
NHS	0	2.13846	0.287	0.055	0	KC1	NHS
KIF16B	0	0.989173	0.392	0.161	0	KC1	KIF16B
SDCCAG8	0	0.546686	0.608	0.377	0	KC1	SDCCAG8
IGSF6	0	0.635768	0.785	0.554	0	KC1	IGSF6
HELZ	0	0.544219	0.615	0.384	0	KC1	HELZ
PSTPIP2	0	0.541951	0.627	0.396	0	KC1	PSTPIP2
DOCK11	0	0.7182	0.633	0.402	0	KC1	DOCK11
KIF13B	0	0.867816	0.57	0.339	0	KC1	KIF13B
HEATR3	0	1.11604	0.404	0.174	0	KC1	HEATR3
ZC3H12C	0	1.48914	0.32	0.09	0	KC1	ZC3H12C
CPVL	0	0.867672	0.878	0.648	0	KC1	CPVL
SLC46A3	0	1.21807	0.349	0.119	0	KC1	SLC46A3
MLLT10	0	0.644048	0.539	0.31	0	KC1	MLLT10
RAD51B	0	0.572738	0.546	0.317	0	KC1	RAD51B
RNF114	0	0.519407	0.53	0.301	0	KC1	RNF114
INPP4A	0	0.800988	0.618	0.389	0	KC1	INPP4A
RABGEF1	0	0.601567	0.735	0.506	0	KC1	RABGEF1
EXOC4	0	0.519687	0.732	0.503	0	KC1	EXOC4
ID1	0	1.78614	0.297	0.068	0	KC1	ID1
TMEM51	0	1.03719	0.37	0.142	0	KC1	TMEM51
DCAF6	0	0.834357	0.438	0.21	0	KC1	DCAF6
BHLHE40	0	0.954205	0.454	0.226	0	KC1	BHLHE40
FER	0	0.757148	0.45	0.222	0	KC1	FER
XAF1	0	0.621385	0.452	0.224	0	KC1	XAF1
B4GALT1	0	0.592946	0.729	0.501	0	KC1	B4GALT1
ZZEF1	0	0.850515	0.479	0.251	0	KC1	ZZEF1
XIST	0	0.702747	0.594	0.366	0	KC1	XIST
MLEC	0	0.716414	0.466	0.239	0	KC1	MLEC
ZMYM2	0	0.694195	0.656	0.429	0	KC1	ZMYM2
LAMC1	0	3.04309	0.254	0.027	0	KC1	LAMC1
EIF2AK2	0	0.681422	0.431	0.204	0	KC1	EIF2AK2
EML4	0	0.541944	0.573	0.346	0	KC1	EML4
SPSB4	0	3.21401	0.238	0.011	0	KC1	SPSB4
EGFR	0	3.41802	0.243	0.016	0	KC1	EGFR
CREBL2	0	0.545054	0.469	0.242	0	KC1	CREBL2
CD68	0	0.766981	0.895	0.668	0	KC1	CD68
CCDC151	0	1.52189	0.284	0.057	0	KC1	CCDC151
CBR1	0	0.754766	0.412	0.185	0	KC1	CBR1
DNAJC1	0	0.506329	0.569	0.342	0	KC1	DNAJC1
HECA	0	0.537213	0.548	0.322	0	KC1	HECA
RRBP1	0	0.646422	0.535	0.309	0	KC1	RRBP1
FUCA2	0	0.770153	0.417	0.191	0	KC1	FUCA2
PVT11	0	0.81707	0.429	0.203	0	KC1	PVT1
RFK	0	1.02607	0.351	0.125	0	KC1	RFK
RPA1	0	1.26986	0.347	0.121	0	KC1	RPA1
MT2A	0	1.05173	0.93	0.705	0	KC1	MT2A
ENPP4	0	1.98448	0.275	0.05	0	KC1	ENPP4
GPR65	0	0.61857	0.508	0.283	0	KC1	GPR65
NFAM1	0	0.630758	0.515	0.29	0	KC1	NFAM1
PPM1B	0	0.678398	0.594	0.369	0	KC1	PPM1B
ACYP2	0	0.746676	0.477	0.252	0	KC1	ACYP2
TBC1D9	0	0.768999	0.492	0.267	0	KC1	TBC1D9
CCDC47	0	0.7042	0.478	0.253	0	KC1	CCDC47
CENPP	0	1.34952	0.341	0.117	0	KC1	CENPP
TSPAN3	0	0.829487	0.397	0.173	0	KC1	TSPAN3
MX1	0	0.653637	0.396	0.172	0	KC1	MX1
STIM2	0	0.849528	0.45	0.226	0	KC1	STIM2
PKIB	0	0.800815	0.394	0.17	0	KC1	PKIB
G3BP1	0	0.617103	0.502	0.278	0	KC1	G3BP1
STK3	0	0.522254	0.574	0.35	0	KC1	STK3
KLF4	0	0.591062	0.623	0.399	0	KC1	KLF4
PACSIN2	0	0.879938	0.613	0.389	0	KC1	PACSIN2
GOLIM4	0	0.851128	0.406	0.183	0	KC1	GOLIM4
BACE1	0	1.7852	0.274	0.051	0	KC1	BACE1
PTTG1IP	0	0.531361	0.55	0.327	0	KC1	PTTG1IP
BBS5	0	2.75422	0.254	0.031	0	KC1	BBS5
PRRG4	0	1.2457	0.309	0.086	0	KC1	PRRG4
PDK3	0	0.907737	0.44	0.217	0	KC1	PDK3
SEPTIN10	0	1.44793	0.29	0.067	0	KC1	SEPTIN10
LPP	0	0.536705	0.854	0.631	0	KC1	LPP
EPN2	0	2.66499	0.25	0.028	0	KC1	EPN2
PSME4	0	0.666302	0.509	0.288	0	KC1	PSME4
TM7SF3	0	1.04599	0.366	0.145	0	KC1	TM7SF3
TMEM59	0	0.634366	0.732	0.511	0	KC1	TMEM59
HFE	0	2.10411	0.256	0.037	0	KC1	HFE
HSD17B12	0	0.883773	0.38	0.161	0	KC1	HSD17B12
SLC37A2	0	0.986441	0.377	0.158	0	KC1	SLC37A2
NTAN1	0	0.796298	0.373	0.154	0	KC1	NTAN1
GBP1	0	0.53935	0.413	0.194	0	KC1	GBP1
RBM47	0	0.930523	0.952	0.733	0	KC1	RBM47
SLC8B1	0	1.10694	0.412	0.193	0	KC1	SLC8B1
HACD3	0	1.45564	0.301	0.082	0	KC1	HACD3
MTAP	0	1.00311	0.383	0.165	0	KC1	MTAP
GALC	0	0.952372	0.362	0.144	0	KC1	GALC
LMAN1	0	0.900457	0.384	0.166	0	KC1	LMAN1
POM121	0	1.34946	0.419	0.201	0	KC1	POM121
PPFIA1	0	0.641843	0.496	0.278	0	KC1	PPFIA1
STAT2	0	0.533763	0.498	0.28	0	KC1	STAT2
JAK1	0	0.611834	0.802	0.585	0	KC1	JAK1
KCNJ10	0	2.75437	0.232	0.015	0	KC1	KCNJ10
CD2AP	0	0.843817	0.398	0.181	0	KC1	CD2AP
AKIRIN2	0	0.503155	0.644	0.427	0	KC1	AKIRIN2
ABL2	0	0.941161	0.432	0.215	0	KC1	ABL2
AC104809.21	0	2.20466	0.254	0.037	0	KC1	AC104809.2
TMC8	0	0.997709	0.386	0.169	0	KC1	TMC8
YTHDC2	0	0.825565	0.41	0.193	0	KC1	YTHDC2
KLF22	0	0.611006	0.606	0.389	0	KC1	KLF2
ID3	0	1.03211	0.341	0.125	0	KC1	ID3
TMEM30A	0	0.565307	0.444	0.228	0	KC1	TMEM30A
DDX3X	0	0.542496	0.739	0.523	0	KC1	DDX3X
TDRD10	0	2.82353	0.232	0.017	0	KC1	TDRD10
CTSF	0	2.04283	0.257	0.042	0	KC1	CTSF
SMYD4	0	1.44285	0.302	0.087	0	KC1	SMYD4
LINC01278	0	1.64694	0.297	0.082	0	KC1	LINC01278
PPM1L1	0	0.540628	0.507	0.293	0	KC1	PPM1L
GUSB	0	0.502813	0.525	0.311	0	KC1	GUSB
TCEAL4	0	0.663092	0.394	0.18	0	KC1	TCEAL4
POU2F1	0	0.62579	0.442	0.228	0	KC1	POU2F1
SIGLEC7	0	0.796764	0.361	0.147	0	KC1	SIGLEC7
UBR3	0	0.510813	0.491	0.277	0	KC1	UBR3
CD63	0	1.13186	0.92	0.707	0	KC1	CD63
FGFR1OP2	0	0.633072	0.463	0.25	0	KC1	FGFR1OP2
FOXRED2	0	2.39123	0.242	0.029	0	KC1	FOXRED2
ZC3HAV1	0	0.56168	0.597	0.384	0	KC1	ZC3HAV1
WBP1L	0	0.596205	0.491	0.278	0	KC1	WBP1L
CD80	0	1.98295	0.266	0.054	0	KC1	CD80
PDE8A1	0	0.628969	0.554	0.342	0	KC1	PDE8A
NEU1	0	0.945867	0.372	0.16	0	KC1	NEU1
CITED2	0	0.689646	0.443	0.231	0	KC1	CITED2
DERA	0	0.852722	0.419	0.207	0	KC1	DERA
DRAM1	0	0.722758	0.427	0.215	0	KC1	DRAM1
CUEDC1	0	1.30724	0.311	0.099	0	KC1	CUEDC1
MAGT1	0	0.57079	0.478	0.266	0	KC1	MAGT1
GAREM1	0	2.17303	0.256	0.045	0	KC1	GAREM1
GCC2	0	0.556574	0.49	0.279	0	KC1	GCC2
CTSB	0	1.51203	0.989	0.778	0	KC1	CTSB
ST3GAL1	0	0.532554	0.612	0.401	0	KC1	ST3GAL1
TNFSF101	0	0.523524	0.505	0.295	0	KC1	TNFSF10
GALNT11	0	0.839795	0.376	0.166	0	KC1	GALNT11
GRAMD1B	0	0.916548	0.379	0.169	0	KC1	GRAMD1B
CCDC88A	0	0.553912	0.734	0.524	0	KC1	CCDC88A
ZNF331	0	0.687644	0.593	0.383	0	KC1	ZNF331
PIAS2	0	0.977123	0.386	0.177	0	KC1	PIAS2
ENOX2	0	0.79729	0.396	0.187	0	KC1	ENOX2
METTL15	0	0.956929	0.364	0.155	0	KC1	METTL15
TMTC11	0	0.985968	0.306	0.097	0	KC1	TMTC1
PLIN2	0	0.580049	0.721	0.512	0	KC1	PLIN2
ZBTB1	0	0.672384	0.475	0.266	0	KC1	ZBTB1
ORMDL1	0	0.847375	0.537	0.329	0	KC1	ORMDL1
TEC	0	1.28528	0.323	0.115	0	KC1	TEC
AMDHD2	0	1.09107	0.31	0.102	0	KC1	AMDHD2
ABCC1	0	0.736538	0.466	0.258	0	KC1	ABCC1
GPR82	0	1.64184	0.262	0.054	0	KC1	GPR82
YWHAQ	0	0.508202	0.577	0.369	0	KC1	YWHAQ
MXD4	0	0.853123	0.408	0.2	0	KC1	MXD4
SLC2A9	0	0.817079	0.383	0.176	0	KC1	SLC2A9
MOB3B	0	0.644667	0.447	0.24	0	KC1	MOB3B
PLEKHA5	0	1.50725	0.323	0.116	0	KC1	PLEKHA5
SPATS2	0	1.17116	0.325	0.118	0	KC1	SPATS2
ENOSF1	0	1.21181	0.325	0.118	0	KC1	ENOSF1
ZNF217	0	0.593278	0.47	0.263	0	KC1	ZNF217
CFAP97	0	1.0121	0.32	0.114	0	KC1	CFAP97
MAPRE2	0	0.861514	0.464	0.258	0	KC1	MAPRE2
TSPYL1	0	0.810856	0.362	0.156	0	KC1	TSPYL1
C11orf96	0	2.90503	0.234	0.029	0	KC1	C11orf96
GPATCH2L	0	0.627694	0.455	0.25	0	KC1	GPATCH2L
LRRK1	0	0.60788	0.452	0.247	0	KC1	LRRK1
CCL3L1	0	1.29366	0.389	0.184	0	KC1	CCL3L1
NT5DC1	0	0.965684	0.352	0.147	0	KC1	NT5DC1
GOLGB1	0	0.584939	0.507	0.303	0	KC1	GOLGB1
LTC4S	0	0.977184	0.316	0.112	0	KC1	LTC4S
TBC1D12	0	0.91211	0.378	0.174	0	KC1	TBC1D12
PIKFYVE	0	0.686551	0.435	0.231	0	KC1	PIKFYVE
MYOF1	0	0.734189	0.412	0.208	0	KC1	MYOF
EVA1B	0	1.0172	0.315	0.112	0	KC1	EVA1B
SNX181	0	0.570612	0.403	0.2	0	KC1	SNX18
COL23A1	0	2.38636	0.252	0.049	0	KC1	COL23A1
MPP5	0	1.49467	0.278	0.075	0	KC1	MPP5
CALML41	0	0.693487	0.324	0.121	0	KC1	CALML4
ARMC2	0	1.57934	0.292	0.089	0	KC1	ARMC2
SPART	0	0.61017	0.412	0.209	0	KC1	SPART
SH3TC1	0	0.632278	0.575	0.372	0	KC1	SH3TC1
SERINC3	0	0.518732	0.478	0.275	0	KC1	SERINC3
OAS2	0	0.82625	0.331	0.129	0	KC1	OAS2
NFE2L1	0	0.972116	0.311	0.109	0	KC1	NFE2L1
CNRIP1	0	1.78956	0.243	0.041	0	KC1	CNRIP1
SRGAP3	0	1.61798	0.286	0.084	0	KC1	SRGAP3
RANBP9	0	0.72733	0.454	0.253	0	KC1	RANBP9
ZMYND11	0	1.03401	0.341	0.14	0	KC1	ZMYND11
ESF1	0	0.730741	0.373	0.172	0	KC1	ESF1
SYNJ1	0	0.746837	0.396	0.195	0	KC1	SYNJ1
GBP21	0	0.576781	0.579	0.378	0	KC1	GBP2
PARP1	0	0.586744	0.418	0.218	0	KC1	PARP1
CADPS2	0	3.47627	0.214	0.015	0	KC1	CADPS2
MYO7A	0	1.79879	0.243	0.044	0	KC1	MYO7A
TERF2IP	0	0.53515	0.52	0.321	0	KC1	TERF2IP
ZBTB4	0	0.915407	0.33	0.131	0	KC1	ZBTB4
GBP4	0	0.669415	0.345	0.146	0	KC1	GBP4
PLXND1	0	0.745388	0.371	0.173	0	KC1	PLXND1
UMAD1	0	0.652289	0.399	0.201	0	KC1	UMAD1
SLC38A6	0	0.95069	0.312	0.114	0	KC1	SLC38A6
C5AR21	0	1.41589	0.318	0.12	0	KC1	C5AR2
MIR29B2CHG1	0	0.685586	0.402	0.205	0	KC1	MIR29B2CHG
LRRC8C	0	0.707521	0.39	0.193	0	KC1	LRRC8C
GPR1551	0	0.652931	0.372	0.175	0	KC1	GPR155
TNS1	0	1.47332	0.258	0.061	0	KC1	TNS1
UHRF1BP1	0	1.09959	0.311	0.114	0	KC1	UHRF1BP1
TXNRD2	0	1.15654	0.303	0.106	0	KC1	TXNRD2
REPS11	0	0.637596	0.412	0.215	0	KC1	REPS1
VEGFB	0	0.711111	0.339	0.143	0	KC1	VEGFB
SIDT21	0	0.589518	0.405	0.209	0	KC1	SIDT2
TMEM35B	0	0.705386	0.377	0.181	0	KC1	TMEM35B
CBLB	0	0.712217	0.434	0.238	0	KC1	CBLB
GRK5	0	1.06808	0.331	0.135	0	KC1	GRK5
CYB5R1	0	0.877655	0.317	0.122	0	KC1	CYB5R1
LAG3	0	2.61295	0.216	0.021	0	KC1	LAG3
ISYNA1	0	2.40538	0.217	0.022	0	KC1	ISYNA1
PMS1	0	0.999179	0.347	0.152	0	KC1	PMS1
KCNAB1	0	2.61042	0.208	0.013	0	KC1	KCNAB1
WASHC2A	0	0.999271	0.349	0.154	0	KC1	WASHC2A
DUSP16	0	0.919515	0.354	0.159	0	KC1	DUSP16
GCLC	0	0.807756	0.398	0.204	0	KC1	GCLC
METTL7B	0	1.85468	0.231	0.037	0	KC1	METTL7B
OTUD1	0	1.05369	0.359	0.165	0	KC1	OTUD1
ZBED3-AS1	0	2.7242	0.226	0.033	0	KC1	ZBED3-AS1
EIF4A31	0	0.693474	0.533	0.34	0	KC1	EIF4A3
MFSD12	0	0.63588	0.387	0.194	0	KC1	MFSD12
ALDH9A1	0	0.770717	0.344	0.151	0	KC1	ALDH9A1
SNED11	0	1.01623	0.275	0.083	0	KC1	SNED1
SMAD11	0	1.28189	0.272	0.08	0	KC1	SMAD1
SNX25	0	1.86511	0.239	0.047	0	KC1	SNX25
ALPK1	0	0.545773	0.407	0.215	0	KC1	ALPK1
C1GALT1	0	0.834085	0.346	0.154	0	KC1	C1GALT1
ATP6V1H	0	0.597927	0.412	0.22	0	KC1	ATP6V1H
APOC3	0	1.50095	0.356	0.164	0	KC1	APOC3
TCEAL3	0	0.994861	0.289	0.097	0	KC1	TCEAL3
RNASET2	0	0.81768	0.875	0.683	0	KC1	RNASET2
PPFIBP2	0	0.868122	0.339	0.148	0	KC1	PPFIBP2
DENND11	0	1.60425	0.251	0.06	0	KC1	DENND11
SMIM20	0	0.946603	0.362	0.171	0	KC1	SMIM20
L3MBTL4	0	0.868645	0.332	0.142	0	KC1	L3MBTL4
SDC2	0	1.3978	0.294	0.104	0	KC1	SDC2
RNF19A	0	0.712904	0.451	0.261	0	KC1	RNF19A
SLC2A13	0	0.964075	0.329	0.139	0	KC1	SLC2A13
EIF2AK4	0	0.525759	0.448	0.258	0	KC1	EIF2AK4
FGL2	0	0.709101	0.883	0.694	0	KC1	FGL2
PER3	0	1.56441	0.254	0.065	0	KC1	PER3
KAT2B	0	0.729663	0.376	0.187	0	KC1	KAT2B
DLC1	0	2.19096	0.227	0.038	0	KC1	DLC1
AL157392.3	0	1.99641	0.246	0.057	0	KC1	AL157392.3
RNF135	0	0.688043	0.391	0.202	0	KC1	RNF135
TASP1	0	1.21803	0.295	0.106	0	KC1	TASP1
RCAN1	0	1.60747	0.329	0.14	0	KC1	RCAN1
DIP2A	0	0.692098	0.382	0.193	0	KC1	DIP2A
OSTM1	0	0.562812	0.392	0.204	0	KC1	OSTM1
GAS2L3	0	1.10264	0.305	0.117	0	KC1	GAS2L3
DPY19L3	0	1.55134	0.245	0.057	0	KC1	DPY19L3
SLC39A1	0	0.628661	0.357	0.169	0	KC1	SLC39A1
STARD3	0	0.796105	0.358	0.17	0	KC1	STARD3
HPS5	0	0.536204	0.405	0.218	0	KC1	HPS5
GGA2	0	0.535346	0.406	0.219	0	KC1	GGA2
ODC1	0	1.24857	0.305	0.118	0	KC1	ODC1
STRN	0	0.675149	0.387	0.2	0	KC1	STRN
RENBP	0	0.527656	0.366	0.179	0	KC1	RENBP
TGFBR1	0	0.529464	0.421	0.234	0	KC1	TGFBR1
VPS37B1	0	0.702059	0.421	0.234	0	KC1	VPS37B
TAF3	0	0.567753	0.397	0.211	0	KC1	TAF3
IFIH1	0	0.751468	0.324	0.138	0	KC1	IFIH1
ARMCX3	0	0.560348	0.381	0.195	0	KC1	ARMCX3
ZBTB38	0	0.909878	0.329	0.144	0	KC1	ZBTB38
TBCK	0	0.714645	0.375	0.19	0	KC1	TBCK
HK31	0	0.617549	0.361	0.176	0	KC1	HK3
SMIM30	0	0.606463	0.367	0.182	0	KC1	SMIM30
PDIA4	0	0.718561	0.378	0.193	0	KC1	PDIA4
FAM214A	0	1.24506	0.32	0.135	0	KC1	FAM214A
BACE2	0	2.75919	0.201	0.016	0	KC1	BACE2
PDCD1LG2	0	2.15961	0.21	0.026	0	KC1	PDCD1LG2
ARHGEF7	0	0.822958	0.374	0.19	0	KC1	ARHGEF7
PVR	0	1.59676	0.239	0.055	0	KC1	PVR
PRDX4	0	0.69769	0.35	0.166	0	KC1	PRDX4
DIRC3	0	1.34096	0.274	0.091	0	KC1	DIRC3
DNMT3A	0	0.859797	0.312	0.129	0	KC1	DNMT3A
NAGLU	0	1.25772	0.267	0.084	0	KC1	NAGLU
NBR1	0	0.564232	0.365	0.182	0	KC1	NBR1
OSBPL1A	0	0.514005	0.365	0.182	0	KC1	OSBPL1A
RUFY1	0	0.525568	0.413	0.23	0	KC1	RUFY1
AOPEP	0	0.732416	0.349	0.166	0	KC1	AOPEP
RAB31	0	0.549358	0.875	0.693	0	KC1	RAB31
MIOS	0	0.717088	0.337	0.155	0	KC1	MIOS
SPRY2	0	1.63268	0.23	0.048	0	KC1	SPRY2
RASA3	0	0.748099	0.375	0.193	0	KC1	RASA3
TTC38	0	1.38195	0.253	0.071	0	KC1	TTC38
MTR	0	0.901796	0.345	0.163	0	KC1	MTR
KLF6	0	0.686958	0.843	0.661	0	KC1	KLF6
GRN	0	0.611042	0.894	0.713	0	KC1	GRN
CYB5A	0	0.693666	0.336	0.155	0	KC1	CYB5A
IL15RA	0	1.2494	0.257	0.076	0	KC1	IL15RA
DENND2D	0	1.07414	0.276	0.096	0	KC1	DENND2D
CKS1B1	0	0.940703	0.277	0.097	0	KC1	CKS1B
CD180	0	1.05593	0.278	0.098	0	KC1	CD180
MYC	0	0.943752	0.281	0.101	0	KC1	MYC
LPCAT31	0	0.786721	0.331	0.151	0	KC1	LPCAT3
WDR75	0	1.1171	0.291	0.111	0	KC1	WDR75
CDC42BPB	0	0.952334	0.316	0.136	0	KC1	CDC42BPB
STAT4	0	0.933007	0.326	0.147	0	KC1	STAT4
ATP10D	0	0.740321	0.33	0.151	0	KC1	ATP10D
ACSM5	0	2.40721	0.2	0.021	0	KC1	ACSM5
SLC29A1	0	1.21585	0.253	0.074	0	KC1	SLC29A1
LEO1	0	1.21727	0.259	0.08	0	KC1	LEO1
RPTOR	0	0.796252	0.361	0.182	0	KC1	RPTOR
ARHGAP5	0	0.755445	0.342	0.164	0	KC1	ARHGAP5
DDI2	0	0.872551	0.308	0.13	0	KC1	DDI2
LONRF1	0	0.582463	0.354	0.176	0	KC1	LONRF1
EGFL7	0	2.11133	0.207	0.029	0	KC1	EGFL7
TANGO6	0	0.748905	0.352	0.174	0	KC1	TANGO6
SCCPDH	0	0.932145	0.277	0.1	0	KC1	SCCPDH
GPR85	0	2.50779	0.197	0.02	0	KC1	GPR85
EYA4	0	3.24285	0.189	0.012	0	KC1	EYA4
SAMD9L	0	0.557788	0.352	0.175	0	KC1	SAMD9L
PLEKHO2	0	0.57478	0.373	0.196	0	KC1	PLEKHO2
TMEM911	0	0.527537	0.311	0.134	0	KC1	TMEM91
NCK1	0	0.571278	0.386	0.21	0	KC1	NCK1
WDR36	0	1.17282	0.272	0.096	0	KC1	WDR36
PCAT1	0	2.99216	0.198	0.022	0	KC1	PCAT1
SESN3	0	0.765412	0.342	0.166	0	KC1	SESN3
NARS2	0	1.25956	0.287	0.111	0	KC1	NARS2
NLK	0	0.598328	0.371	0.195	0	KC1	NLK
MAFF	0	1.31221	0.294	0.119	0	KC1	MAFF
SMIM35	0	2.32025	0.206	0.032	0	KC1	SMIM35
AC026369.3	0	1.53782	0.217	0.043	0	KC1	AC026369.3
COQ2	0	0.722862	0.321	0.148	0	KC1	COQ2
XKR6	0	1.28159	0.262	0.089	0	KC1	XKR6
TBC1D2B	0	0.769557	0.338	0.165	0	KC1	TBC1D2B
LINC-PINT	0	0.568267	0.359	0.186	0	KC1	LINC-PINT
TSPAN15	0	1.76979	0.215	0.042	0	KC1	TSPAN15
LPAR5	0	1.89518	0.214	0.041	0	KC1	LPAR5
RIMKLB	0	1.64247	0.227	0.055	0	KC1	RIMKLB
C3	0	0.921836	0.314	0.142	0	KC1	C3
SNHG14	0	1.01848	0.279	0.108	0	KC1	SNHG14
SRFBP1	0	0.686667	0.325	0.154	0	KC1	SRFBP1
TNIK	0	1.63297	0.242	0.071	0	KC1	TNIK
MOB1B	0	0.655575	0.372	0.201	0	KC1	MOB1B
EGR3	0	1.46405	0.238	0.067	0	KC1	EGR3
FEM1B	0	0.881479	0.292	0.121	0	KC1	FEM1B
MT1E	0	0.834125	0.311	0.14	0	KC1	MT1E
SLC19A2	0	1.45086	0.258	0.088	0	KC1	SLC19A2
ST3GAL51	0	0.643227	0.32	0.15	0	KC1	ST3GAL5
ADH5	0	0.635537	0.326	0.156	0	KC1	ADH5
CPLANE1	0	1.45261	0.244	0.074	0	KC1	CPLANE1
HECTD2	0	1.90413	0.211	0.041	0	KC1	HECTD2
CLCN5	0	0.870144	0.295	0.125	0	KC1	CLCN5
AC104123.1	0	1.46495	0.233	0.064	0	KC1	AC104123.1
CRYBG3	0	0.780182	0.307	0.139	0	KC1	CRYBG3
DOCK1	0	1.32572	0.246	0.078	0	KC1	DOCK1
EIF2B3	0	0.823756	0.312	0.145	0	KC1	EIF2B3
SCML1	0	0.720382	0.312	0.145	0	KC1	SCML1
MB21D2	0	0.595471	0.358	0.191	0	KC1	MB21D2
DCUN1D4	0	1.26229	0.251	0.084	0	KC1	DCUN1D4
LYRM4	0	0.697836	0.335	0.169	0	KC1	LYRM4
GBA	0	0.802442	0.27	0.105	0	KC1	GBA
ABLIM3	0	1.89221	0.203	0.038	0	KC1	ABLIM3
TMEM268	0	1.04783	0.26	0.095	0	KC1	TMEM268
CLN5	0	0.970474	0.263	0.098	0	KC1	CLN5
CPAMD8	0	2.07145	0.19	0.025	0	KC1	CPAMD8
SPTLC3	0	2.77178	0.19	0.025	0	KC1	SPTLC3
FGD6	0	0.842231	0.274	0.11	0	KC1	FGD6
PLCL1	0	0.847254	0.292	0.128	0	KC1	PLCL1
CPNE2	0	1.00054	0.242	0.078	0	KC1	CPNE2
SMARCA1	0	2.72852	0.176	0.012	0	KC1	SMARCA1
PI4K2A	0	0.898903	0.281	0.118	0	KC1	PI4K2A
ATE1	0	0.612624	0.335	0.172	0	KC1	ATE1
ATP13A2	0	1.2544	0.226	0.063	0	KC1	ATP13A2
PLPP1	0	1.66649	0.224	0.061	0	KC1	PLPP1
RILPL1	0	2.26016	0.186	0.023	0	KC1	RILPL1
TGM2	0	1.16932	0.214	0.051	0	KC1	TGM2
BBS9	0	1.00413	0.277	0.115	0	KC1	BBS9
FAM110B	0	1.45327	0.229	0.067	0	KC1	FAM110B
ANKRD22	0	0.845122	0.259	0.097	0	KC1	ANKRD22
SNAPC1	0	1.30815	0.285	0.123	0	KC1	SNAPC1
SMAD7	0	1.57962	0.228	0.067	0	KC1	SMAD7
RNF217	0	1.04348	0.274	0.114	0	KC1	RNF217
ACE	0	2.25465	0.186	0.026	0	KC1	ACE
STARD8	0	1.27204	0.244	0.084	0	KC1	STARD8
SNRPN	0	0.906953	0.268	0.109	0	KC1	SNRPN
ASAP2	0	2.24191	0.191	0.032	0	KC1	ASAP2
EXT2	0	0.7979	0.275	0.117	0	KC1	EXT2
AGBL4	0	3.01627	0.178	0.02	0	KC1	AGBL4
PLXNA1	0	1.83891	0.199	0.041	0	KC1	PLXNA1
IL2RA	0	2.70785	0.182	0.024	0	KC1	IL2RA
NAALAD2	0	3.27736	0.169	0.011	0	KC1	NAALAD2
HS3ST3B1	0	1.76028	0.212	0.054	0	KC1	HS3ST3B1
PPARA	0	0.875621	0.268	0.111	0	KC1	PPARA
PURA	0	0.67822	0.311	0.154	0	KC1	PURA
TPCN1	0	0.55173	0.313	0.156	0	KC1	TPCN1
LINC01146	0	1.48536	0.211	0.054	0	KC1	LINC01146
BAIAP2	0	0.966523	0.255	0.098	0	KC1	BAIAP2
ABCD4	0	1.20023	0.235	0.078	0	KC1	ABCD4
FEM1C	0	0.906922	0.268	0.112	0	KC1	FEM1C
DLEU7	0	1.40575	0.202	0.046	0	KC1	DLEU7
SLC12A2	0	1.34094	0.223	0.067	0	KC1	SLC12A2
ST7	0	1.33878	0.213	0.057	0	KC1	ST7
NUPR1	0	1.67498	0.196	0.04	0	KC1	NUPR1
ADAM15	0	0.636088	0.291	0.135	0	KC1	ADAM15
SETBP11	0	0.502845	0.294	0.138	0	KC1	SETBP1
SFMBT1	0	1.28964	0.227	0.072	0	KC1	SFMBT1
DLL1	0	2.77293	0.17	0.015	0	KC1	DLL1
SCARB1	0	1.03048	0.257	0.102	0	KC1	SCARB1
TGFBR3	0	2.5671	0.181	0.026	0	KC1	TGFBR3
APOA2	0	1.34979	0.321	0.166	0	KC1	APOA2
IL10	0	1.38544	0.247	0.092	0	KC1	IL10
IKZF2	0	2.56913	0.183	0.028	0	KC1	IKZF2
PI4K2B	0	0.933144	0.252	0.097	0	KC1	PI4K2B
CHSY3	0	2.82415	0.175	0.02	0	KC1	CHSY3
SAMD91	0	0.507926	0.301	0.146	0	KC1	SAMD9
CD276	0	2.07791	0.186	0.031	0	KC1	CD276
RETREG3	0	0.65782	0.268	0.114	0	KC1	RETREG3
MGME1	0	0.986708	0.264	0.11	0	KC1	MGME1
USP40	0	1.03363	0.248	0.094	0	KC1	USP40
CHD7	0	0.805582	0.252	0.098	0	KC1	CHD7
SLCO4A1	0	1.50406	0.243	0.089	0	KC1	SLCO4A1
MAP4K3-DT	0	0.601077	0.292	0.138	0	KC1	MAP4K3-DT
MCUR1	0	0.643502	0.293	0.139	0	KC1	MCUR1
ZMPSTE24	0	0.679219	0.275	0.122	0	KC1	ZMPSTE24
MNAT1	0	0.732512	0.272	0.119	0	KC1	MNAT1
WNT2B	0	1.20825	0.24	0.087	0	KC1	WNT2B
HYAL2	0	1.53682	0.199	0.047	0	KC1	HYAL2
OTOA	0	0.672169	0.227	0.075	0	KC1	OTOA
SRC	0	0.829997	0.272	0.12	0	KC1	SRC
CDKN2B	0	1.65248	0.186	0.034	0	KC1	CDKN2B
LINC01684	0	1.78281	0.204	0.052	0	KC1	LINC01684
SPATA5	0	0.670552	0.291	0.139	0	KC1	SPATA5
EGR2	0	1.45022	0.222	0.071	0	KC1	EGR2
GIMAP6	0	0.630511	0.257	0.107	0	KC1	GIMAP6
TMEM106B	0	0.878095	0.242	0.092	0	KC1	TMEM106B
AL008633.1	0	3.31132	0.162	0.012	0	KC1	AL008633.1
ARHGAP35	0	0.708279	0.282	0.132	0	KC1	ARHGAP35
ODF2L	0	1.13976	0.231	0.082	0	KC1	ODF2L
ZNF10	0	1.31211	0.233	0.084	0	KC1	ZNF10
CDCP1	0	1.16528	0.217	0.068	0	KC1	CDCP1
SLC26A11	0	1.45114	0.207	0.058	0	KC1	SLC26A11
TNFRSF11A	0	1.86605	0.188	0.039	0	KC1	TNFRSF11A
UTP3	0	0.687978	0.273	0.125	0	KC1	UTP3
WDR81	0	0.75089	0.269	0.121	0	KC1	WDR81
TP53INP1	0	1.14126	0.217	0.069	0	KC1	TP53INP1
TLE1	0	1.92673	0.217	0.069	0	KC1	TLE1
NUCB2	0	0.539647	0.286	0.138	0	KC1	NUCB2
LRRC28	0	0.935146	0.25	0.103	0	KC1	LRRC28
NXN	0	2.69326	0.166	0.019	0	KC1	NXN
SIGLEC14	0	0.550922	0.263	0.116	0	KC1	SIGLEC14
SREBF1	0	1.03144	0.243	0.096	0	KC1	SREBF1
TMEM60	0	0.608953	0.262	0.116	0	KC1	TMEM60
PARP10	0	0.694924	0.28	0.134	0	KC1	PARP10
CABP4	0	2.19703	0.165	0.019	0	KC1	CABP4
TWF1	0	0.864304	0.232	0.086	0	KC1	TWF1
CAVIN2	0	1.89107	0.198	0.053	0	KC1	CAVIN2
NLN	0	0.655938	0.27	0.125	0	KC1	NLN
ADORA3	0	1.20711	0.215	0.07	0	KC1	ADORA3
LPAR1	0	1.30662	0.205	0.06	0	KC1	LPAR1
RCHY1	0	0.790511	0.261	0.117	0	KC1	RCHY1
ARSA	0	0.611262	0.259	0.115	0	KC1	ARSA
CTDSPL	0	1.883	0.172	0.028	0	KC1	CTDSPL
MICU3	0	2.6486	0.159	0.016	0	KC1	MICU3
ACO1	0	1.29275	0.198	0.055	0	KC1	ACO1
SARM1	0	1.50877	0.187	0.044	0	KC1	SARM1
FBN2	0	1.03021	0.213	0.07	0	KC1	FBN2
EMP2	0	1.63658	0.181	0.038	0	KC1	EMP2
GPRC5C	0	1.64409	0.175	0.032	0	KC1	GPRC5C
ZBTB7C	0	3.24816	0.153	0.01	0	KC1	ZBTB7C
NBPF1	0	1.4957	0.194	0.052	0	KC1	NBPF1
TXK	0	1.81815	0.203	0.061	0	KC1	TXK
DEAF1	0	0.967408	0.256	0.114	0	KC1	DEAF1
ZC3H14	0	0.6985	0.267	0.125	0	KC1	ZC3H14
KIAA0355	0	0.649788	0.255	0.113	0	KC1	KIAA0355
MAN2B2	0	0.774511	0.235	0.093	0	KC1	MAN2B2
GPX3	0	1.11658	0.206	0.064	0	KC1	GPX3
ADGRE11	0	0.627088	0.237	0.095	0	KC1	ADGRE1
MTX2	0	0.764196	0.247	0.106	0	KC1	MTX2
TSPAN13	0	2.23169	0.158	0.017	0	KC1	TSPAN13
ARHGAP32	0	0.716636	0.261	0.12	0	KC1	ARHGAP32
FAM199X	0	0.866617	0.237	0.096	0	KC1	FAM199X
KIFAP31	0	0.781791	0.234	0.094	0	KC1	KIFAP3
SLC2A8	0	1.21195	0.202	0.062	0	KC1	SLC2A8
FUT11	0	0.949564	0.225	0.085	0	KC1	FUT11
UFSP2	0	0.721189	0.24	0.1	0	KC1	UFSP2
INPP5B	0	0.782778	0.252	0.113	0	KC1	INPP5B
TCHH	0	2.42391	0.154	0.015	0	KC1	TCHH
SORBS3	0	0.729106	0.252	0.113	0	KC1	SORBS3
CDK5RAP2	0	0.713037	0.257	0.118	0	KC1	CDK5RAP2
KIFC3	0	1.41721	0.186	0.047	0	KC1	KIFC3
MOB3C	0	1.45108	0.187	0.049	0	KC1	MOB3C
ADAMTSL4	0	0.834756	0.263	0.125	0	KC1	ADAMTSL4
B3GNT7	0	2.33342	0.158	0.02	0	KC1	B3GNT7
MDN1	0	0.963969	0.261	0.123	0	KC1	MDN1
SLC29A3	0	0.970176	0.211	0.073	0	KC1	SLC29A3
MMP2-AS1	0	1.22609	0.212	0.074	0	KC1	MMP2-AS1
PGPEP1	0	0.825987	0.224	0.086	0	KC1	PGPEP1
AC083855.2	0	1.0977	0.2	0.063	0	KC1	AC083855.2
MOCS2	0	0.71813	0.226	0.089	0	KC1	MOCS2
RAB39A	0	0.980448	0.217	0.08	0	KC1	RAB39A
SELENOM	0	1.2022	0.194	0.057	0	KC1	SELENOM
LINC01645	0	3.30637	0.144	0.007	0	KC1	LINC01645
SYNPO	0	2.51538	0.149	0.012	0	KC1	SYNPO
RCN3	0	1.56136	0.187	0.051	0	KC1	RCN3
GBP5	0	0.570301	0.229	0.094	0	KC1	GBP5
ZC3H12D	0	1.33126	0.193	0.058	0	KC1	ZC3H12D
AC011511.2	0	1.31675	0.251	0.116	0	KC1	AC011511.2
TTPAL	0	1.37462	0.181	0.046	0	KC1	TTPAL
HLCS	0	0.919371	0.237	0.102	0	KC1	HLCS
MAGI3	0	2.00331	0.166	0.032	0	KC1	MAGI3
PLXNA2	0	1.4312	0.191	0.057	0	KC1	PLXNA2
CDKN2A	0	2.11366	0.155	0.021	0	KC1	CDKN2A
CLN6	0	0.704844	0.248	0.114	0	KC1	CLN6
LINC01473	0	0.990079	0.231	0.098	0	KC1	LINC01473
PTPRO	0	1.07339	0.196	0.063	0	KC1	PTPRO
TBC1D30	0	1.08788	0.195	0.062	0	KC1	TBC1D30
BBS2	0	1.3467	0.188	0.055	0	KC1	BBS2
CMPK2	0	1.05566	0.187	0.055	0	KC1	CMPK2
AK3	0	0.743194	0.234	0.102	0	KC1	AK3
ECHDC2	0	1.26689	0.198	0.067	0	KC1	ECHDC2
SLC15A2	0	1.00609	0.217	0.086	0	KC1	SLC15A2
GUCY1A1	0	1.44056	0.169	0.038	0	KC1	GUCY1A1
DIP2C	0	2.12607	0.155	0.024	0	KC1	DIP2C
EPOR	0	1.55643	0.177	0.047	0	KC1	EPOR
LBH	0	1.82838	0.169	0.04	0	KC1	LBH
CTSO	0	0.757251	0.227	0.098	0	KC1	CTSO
PHYH	0	0.766917	0.215	0.086	0	KC1	PHYH
TPM1	0	0.746414	0.222	0.093	0	KC1	TPM1
APOL1	0	1.32829	0.17	0.041	0	KC1	APOL1
ITGA9-AS1	0	2.26346	0.149	0.021	0	KC1	ITGA9-AS1
P2RY11	0	1.14143	0.188	0.06	0	KC1	P2RY1
GRAMD2B	0	1.6464	0.196	0.068	0	KC1	GRAMD2B
HLA-E	0	0.938749	0.941	0.813	0	KC1	HLA-E
TRMT111	0	1.43837	0.189	0.061	0	KC1	TRMT11
AGAP1	0	2.1762	0.155	0.028	0	KC1	AGAP1
STARD4	0	0.631114	0.225	0.098	0	KC1	STARD4
CRY2	0	1.23137	0.202	0.075	0	KC1	CRY2
CAPRIN2	0	1.53725	0.17	0.043	0	KC1	CAPRIN2
CLYBL	0	0.856335	0.215	0.088	0	KC1	CLYBL
BMF	0	1.16718	0.192	0.065	0	KC1	BMF
SLC9A3R2	0	1.40391	0.161	0.034	0	KC1	SLC9A3R2
LINC01357	0	2.18347	0.145	0.019	0	KC1	LINC01357
RRAGD	0	0.558711	0.222	0.096	0	KC1	RRAGD
NOC3L	0	0.935595	0.206	0.08	0	KC1	NOC3L
ST5	0	2.18805	0.149	0.023	0	KC1	ST5
TNRC6C-AS1	0	1.80854	0.155	0.029	0	KC1	TNRC6C-AS1
HERC5	0	0.779812	0.191	0.066	0	KC1	HERC5
FAM8A1	0	1.13659	0.171	0.046	0	KC1	FAM8A1
EPB41L4A	0	3.04766	0.141	0.016	0	KC1	EPB41L4A
SIAH2-AS1	0	1.51513	0.171	0.047	0	KC1	SIAH2-AS1
CYP2U1	0	1.59148	0.159	0.035	0	KC1	CYP2U1
FGFR1	0	1.85928	0.153	0.029	0	KC1	FGFR1
AL136962.1	0	2.55609	0.151	0.027	0	KC1	AL136962.1
SLC25A4	0	2.00205	0.137	0.014	0	KC1	SLC25A4
HPGDS	0	1.8278	0.147	0.024	0	KC1	HPGDS
TRIM47	0	1.98912	0.143	0.02	0	KC1	TRIM47
HS6ST1	0	0.845501	0.2	0.078	0	KC1	HS6ST1
GCLM	0	0.978159	0.184	0.062	0	KC1	GCLM
CAMSAP2	0	0.837457	0.206	0.084	0	KC1	CAMSAP2
ACOT11	0	1.07812	0.183	0.062	0	KC1	ACOT11
TMEM19	0	0.853748	0.197	0.077	0	KC1	TMEM19
PRUNE2	0	1.64959	0.15	0.03	0	KC1	PRUNE2
CLECL1	0	0.843104	0.205	0.085	0	KC1	CLECL1
CHCHD6	0	0.753049	0.192	0.073	0	KC1	CHCHD6
MRO	0	2.07389	0.136	0.017	0	KC1	MRO
KHDRBS3	0	1.9622	0.141	0.022	0	KC1	KHDRBS3
UNC5B	0	1.85569	0.142	0.023	0	KC1	UNC5B
FXYD2	0	1.77447	0.147	0.028	0	KC1	FXYD2
HCAR2	0	1.55125	0.157	0.038	0	KC1	HCAR2
GPR137C	0	2.12705	0.144	0.025	0	KC1	GPR137C
MT1G	0	0.677961	0.21	0.091	0	KC1	MT1G
USP45	0	1.39775	0.171	0.053	0	KC1	USP45
ZBED3	0	1.34864	0.168	0.05	0	KC1	ZBED3
PXDC1	0	0.885473	0.19	0.072	0	KC1	PXDC1
FAM89A	0	0.909514	0.183	0.065	0	KC1	FAM89A
GMPR	0	1.51151	0.149	0.031	0	KC1	GMPR
ZMYND15	0	1.00053	0.186	0.068	0	KC1	ZMYND15
ZNF496	0	1.29964	0.171	0.054	0	KC1	ZNF496
LINC00472	0	2.6736	0.132	0.015	0	KC1	LINC00472
KIF1BP	0	1.00967	0.188	0.071	0	KC1	KIF1BP
NOTCH3	0	2.42054	0.131	0.014	0	KC1	NOTCH3
ANKMY2	0	1.31475	0.165	0.049	0	KC1	ANKMY2
UNC13B	0	1.43305	0.16	0.044	0	KC1	UNC13B
AC079142.1	0	1.54306	0.165	0.049	0	KC1	AC079142.1
BCAR3	0	1.15118	0.174	0.058	0	KC1	BCAR3
ANKS1B	0	3.05608	0.128	0.013	0	KC1	ANKS1B
GHDC	0	0.799523	0.183	0.068	0	KC1	GHDC
ADRB2	0	1.20163	0.169	0.055	0	KC1	ADRB2
PPM1H	0	1.08808	0.171	0.057	0	KC1	PPM1H
SLC38A7	0	1.18787	0.17	0.056	0	KC1	SLC38A7
BMI1	0	0.746246	0.191	0.077	0	KC1	BMI1
FANCL	0	1.05983	0.174	0.06	0	KC1	FANCL
TGFA	0	1.8231	0.149	0.035	0	KC1	TGFA
MTURN	0	0.849314	0.176	0.062	0	KC1	MTURN
LIMCH1	0	2.40764	0.137	0.024	0	KC1	LIMCH1
PCYOX1	0	1.27131	0.163	0.05	0	KC1	PCYOX1
PRADC11	0	0.612706	0.187	0.074	0	KC1	PRADC1
LRRC4	0	2.27827	0.124	0.011	0	KC1	LRRC4
POLA1	0	0.855965	0.189	0.076	0	KC1	POLA1
OCRL	0	1.32625	0.156	0.043	0	KC1	OCRL
PIGK	0	0.935166	0.182	0.069	0	KC1	PIGK
TSPAN6	0	2.5174	0.121	0.008	0	KC1	TSPAN6
DNAJC25	0	1.26808	0.167	0.055	0	KC1	DNAJC25
CAB39L	0	1.12579	0.169	0.057	0	KC1	CAB39L
TMEM150B	0	1.03247	0.167	0.055	0	KC1	TMEM150B
FCN3	0	0.807263	0.152	0.04	0	KC1	FCN3
BCKDHB	0	0.976365	0.183	0.072	0	KC1	BCKDHB
GNB5	0	1.53806	0.155	0.044	0	KC1	GNB5
CRIM1	0	2.15089	0.151	0.04	0	KC1	CRIM1
PHLPP2	0	1.0676	0.164	0.054	0	KC1	PHLPP2
AC240274.1	0	1.74272	0.137	0.027	0	KC1	AC240274.1
WDR91	0	0.956231	0.185	0.075	0	KC1	WDR91
PMP22	0	1.02011	0.181	0.071	0	KC1	PMP22
SGSH	0	0.848171	0.182	0.072	0	KC1	SGSH
GSTM3	0	1.38256	0.144	0.034	0	KC1	GSTM3
CDCA7L	0	1.24168	0.152	0.042	0	KC1	CDCA7L
DAPK1-IT1	0	1.45088	0.146	0.036	0	KC1	DAPK1-IT1
ZNF503	0	1.03732	0.18	0.07	0	KC1	ZNF503
PAOX	0	0.892782	0.176	0.066	0	KC1	PAOX
GUCY1B1	0	1.65321	0.135	0.026	0	KC1	GUCY1B1
RORA	0	1.20399	0.17	0.061	0	KC1	RORA
RSAD2	0	1.26788	0.154	0.045	0	KC1	RSAD2
GDAP1	0	1.40776	0.154	0.045	0	KC1	GDAP1
AIM2	0	1.20435	0.15	0.041	0	KC1	AIM2
DMD	0	1.64163	0.144	0.035	0	KC1	DMD
PKD2L1	0	1.61301	0.131	0.023	0	KC1	PKD2L1
DOCK9	0	2.30582	0.13	0.022	0	KC1	DOCK9
PLVAP	0	1.79682	0.133	0.025	0	KC1	PLVAP
NBEA	0	1.09708	0.172	0.064	0	KC1	NBEA
ETV1	0	2.71114	0.115	0.008	0	KC1	ETV1
AMOTL1	0	2.12678	0.129	0.022	0	KC1	AMOTL1
SCARF1	0	1.06783	0.163	0.056	0	KC1	SCARF1
AC092809.2	0	1.24129	0.175	0.068	0	KC1	AC092809.2
NEK10	0	1.98328	0.128	0.022	0	KC1	NEK10
FAM169A	0	2.83895	0.116	0.01	0	KC1	FAM169A
MYO5B	0	2.98505	0.114	0.008	0	KC1	MYO5B
KLHDC8B	0	1.38589	0.15	0.044	0	KC1	KLHDC8B
MYO10	0	0.827555	0.155	0.049	0	KC1	MYO10
CRHBP	0	1.1052	0.142	0.036	0	KC1	CRHBP
GGT7	0	1.47295	0.147	0.042	0	KC1	GGT7
LRP12	0	1.65381	0.136	0.032	0	KC1	LRP12
BX664727.3	0	3.16445	0.113	0.009	0	KC1	BX664727.3
RNLS	0	1.15643	0.16	0.056	0	KC1	RNLS
PFKFB2	0	1.11499	0.147	0.043	0	KC1	PFKFB2
MCC	0	2.53103	0.122	0.018	0	KC1	MCC
TRAM2	0	1.46382	0.151	0.047	0	KC1	TRAM2
PTPRK	0	2.75492	0.119	0.015	0	KC1	PTPRK
SFXN2	0	2.12202	0.123	0.019	0	KC1	SFXN2
MAP1LC3A	0	1.05542	0.144	0.04	0	KC1	MAP1LC3A
KANK2	0	2.24122	0.116	0.013	0	KC1	KANK2
CCDC40	0	2.15949	0.124	0.021	0	KC1	CCDC40
ERRFI1	0	1.59196	0.143	0.04	0	KC1	ERRFI1
PDE1B	0	0.741551	0.158	0.056	0	KC1	PDE1B
USP18	0	1.25726	0.127	0.025	0	KC1	USP18
PTGR1	0	1.56603	0.149	0.047	0	KC1	PTGR1
MROH7	0	1.67223	0.13	0.029	0	KC1	MROH7
ZKSCAN4	0	1.77166	0.127	0.026	0	KC1	ZKSCAN4
PLA2G12A	0	1.10569	0.155	0.055	0	KC1	PLA2G12A
BRCA2	0	0.990864	0.155	0.055	0	KC1	BRCA2
MIR155HG	0	1.67009	0.159	0.059	0	KC1	MIR155HG
DZIP1L	0	1.59172	0.129	0.03	0	KC1	DZIP1L
PTCRA	0	1.93804	0.113	0.014	0	KC1	PTCRA
DPH6-DT	0	2.15635	0.122	0.023	0	KC1	DPH6-DT
AC015917.2	0	1.80994	0.112	0.013	0	KC1	AC015917.2
NPC2	0	0.536848	0.931	0.833	0	KC1	NPC2
AC002451.1	0	1.10996	0.149	0.051	0	KC1	AC002451.1
AC083862.3	0	1.33222	0.133	0.035	0	KC1	AC083862.3
AC046195.1	0	2.41302	0.111	0.013	0	KC1	AC046195.1
SIGLEC8	0	2.16069	0.113	0.015	0	KC1	SIGLEC8
SLC48A1	0	0.902364	0.144	0.046	0	KC1	SLC48A1
DAG1	0	1.05923	0.14	0.043	0	KC1	DAG1
PGBD5	0	2.44448	0.109	0.012	0	KC1	PGBD5
CORO2A	0	0.820786	0.149	0.052	0	KC1	CORO2A
LINC00571	0	2.01557	0.119	0.022	0	KC1	LINC00571
B3GNT8	0	1.09325	0.131	0.034	0	KC1	B3GNT8
GAMT	0	1.26147	0.14	0.044	0	KC1	GAMT
CDKN2B-AS1	0	1.70729	0.12	0.024	0	KC1	CDKN2B-AS1
HCAR3	0	1.36998	0.138	0.042	0	KC1	HCAR3
ATP7A	0	1.00576	0.146	0.05	0	KC1	ATP7A
DLGAP2	0	2.07591	0.12	0.025	0	KC1	DLGAP2
ZCCHC24	0	1.29826	0.128	0.033	0	KC1	ZCCHC24
HOXB7	0	2.02328	0.104	0.009	0	KC1	HOXB7
AC119674.1	0	2.45901	0.108	0.014	0	KC1	AC119674.1
AC007262.2	0	1.28384	0.145	0.051	0	KC1	AC007262.2
HIC1	0	1.09373	0.14	0.047	0	KC1	HIC1
CIPC	0	1.08571	0.135	0.042	0	KC1	CIPC
RPH3AL	0	1.25846	0.134	0.041	0	KC1	RPH3AL
LGR4	0	2.27342	0.108	0.016	0	KC1	LGR4
AL445213.2	0	2.42541	0.103	0.011	0	KC1	AL445213.2
CCL8	0	2.91086	0.1	0.009	0	KC1	CCL8
ZNF823	0	1.82042	0.117	0.026	0	KC1	ZNF823
CD274	0	2.4926	0.105	0.014	0	KC1	CD274
NEURL2	0	2.26178	0.108	0.017	0	KC1	NEURL2
AC034195.1	0	1.46642	0.124	0.034	0	KC1	AC034195.1
PARP15	0	1.38674	0.131	0.041	0	KC1	PARP15
CCDC152	0	1.42896	0.109	0.019	0	KC1	CCDC152
TMEM86A	0	1.21277	0.128	0.038	0	KC1	TMEM86A
C15orf41	0	1.28903	0.128	0.038	0	KC1	C15orf41
LINC01482	0	1.207	0.123	0.033	0	KC1	LINC01482
ITM2B	0	0.695883	0.956	0.866	0	KC1	ITM2B
BDH2	0	1.0691	0.131	0.042	0	KC1	BDH2
PNPLA7	0	1.58292	0.115	0.027	0	KC1	PNPLA7
ANOS1	0	2.25363	0.103	0.015	0	KC1	ANOS1
FMO4	0	1.38305	0.113	0.026	0	KC1	FMO4
AC243829.4	0	1.60126	0.114	0.027	0	KC1	AC243829.4
RTN2	0	1.46496	0.117	0.03	0	KC1	RTN2
P3H2	0	1.38996	0.126	0.039	0	KC1	P3H2
RPP25	0	1.03537	0.126	0.039	0	KC1	RPP25
ABLIM2	0	2.23381	0.101	0.015	0	KC1	ABLIM2
WDFY3-AS2	0	1.73554	0.105	0.019	0	KC1	WDFY3-AS2
TTC23	0	1.88922	0.106	0.02	0	KC1	TTC23
SEMA6A	0	2.50964	0.1	0.015	0	KC1	SEMA6A
TFCP2L1	0	1.92521	0.105	0.02	0	KC1	TFCP2L1
CFL2	0	1.21737	0.121	0.036	0	KC1	CFL2
CENPE	0	1.47319	0.115	0.031	0	KC1	CENPE
FKBP9	0	1.49364	0.106	0.022	0	KC1	FKBP9
AC009119.1	0	1.50644	0.106	0.022	0	KC1	AC009119.1
MLF1	0	1.88783	0.1	0.017	0	KC1	MLF1
AL138999.2	0	1.46748	0.111	0.028	0	KC1	AL138999.2
STARD13-AS	0	1.27822	0.115	0.033	0	KC1	STARD13-AS
SLAMF6	0	1.75994	0.104	0.022	0	KC1	SLAMF6
SYT1	0	1.95306	0.101	0.02	0	KC1	SYT1
SYCE1L	0	1.42206	0.107	0.027	0	KC1	SYCE1L
MPV17L	0	1.38819	0.109	0.03	0	KC1	MPV17L
KATNAL2	0	1.86726	0.1	0.021	0	KC1	KATNAL2
AP000547.3	0	1.03811	0.108	0.029	0	KC1	AP000547.3
EPB41L5	0	1.65459	0.102	0.023	0	KC1	EPB41L5
LZTS2	0	1.3878	0.108	0.03	0	KC1	LZTS2
MACROD2	0	1.88733	0.108	0.03	0	KC1	MACROD2
AC007336.1	0	1.41023	0.101	0.024	0	KC1	AC007336.1
TXLNB	0	1.40857	0.106	0.029	0	KC1	TXLNB
LAMB2	0	1.47946	0.103	0.027	0	KC1	LAMB2
GOLGA8A	0	1.6578	0.103	0.027	0	KC1	GOLGA8A
KANK1	0	1.61656	0.1	0.027	0	KC1	KANK1
MT-ND2	0	0.530905	0.996	0.963	0	KC1	MT-ND2
MT-ND3	0	0.559376	0.998	0.973	0	KC1	MT-ND3
MT-ATP6	0	0.672199	0.998	0.98	0	KC1	MT-ATP6
CST3	0	0.630701	0.969	0.955	0	KC1	CST3
MT-CO3	0	0.580523	1	0.989	0	KC1	MT-CO3
B2M	0	0.607902	0.986	0.994	0	KC1	B2M
FTL	0	1.15692	1	0.996	0	KC1	FTL
GLO1	6.4228533959362e-323	0.545688	0.383	0.213	2.35082857144661e-318	KC1	GLO1
ZNF532	1.18575755001899e-322	0.889471	0.204	0.086	4.33999120882451e-318	KC1	ZNF532
ERAP1	2.22329540628561e-322	0.652028	0.275	0.133	8.13748351654596e-318	KC1	ERAP1
PPP3CC	3.55727265005698e-322	0.670616	0.329	0.171	1.30199736264735e-317	KC1	PPP3CC
DYNLL2	4.15015142506647e-322	0.657828	0.23	0.102	1.51899692308858e-317	KC1	DYNLL2
HLA-DOA	2.23021232532739e-320	0.547967	0.311	0.156	8.16280013193077e-316	KC1	HLA-DOA
PRRC2B	2.77368453575276e-320	0.541118	0.473	0.286	1.01519627693087e-315	KC1	PRRC2B
CCL2	2.86261635200418e-320	1.04442	0.109	0.032	1.04774621099705e-315	KC1	CCL2
SAV1	3.36804550769978e-320	1.01131	0.169	0.065	1.2327383362732e-315	KC1	SAV1
FAXDC2	8.57159429626437e-319	1.06254	0.123	0.039	3.13728922837572e-314	KC1	FAXDC2
TNF1	1.50257220475823e-318	1.11	0.229	0.104	5.49956452663561e-314	KC1	TNF
CASP10	8.7911471879633e-318	0.601656	0.243	0.111	3.21764778226645e-313	KC1	CASP10
HSD3B7	1.87636992076057e-317	1.1369	0.102	0.028	6.86770154697578e-313	KC1	HSD3B7
ARHGEF31	3.49911124222854e-317	0.52919	0.402	0.226	1.28070970576807e-312	KC1	ARHGEF3
TMEM241	7.04643192798134e-317	1.16794	0.149	0.054	2.57906454996045e-312	KC1	TMEM241
SLC49A41	1.00241245680179e-316	0.558217	0.47	0.282	3.66892983314024e-312	KC1	SLC49A4
HADH	1.81026235633695e-316	0.699037	0.217	0.095	6.62574125042886e-312	KC1	HADH
LINC00174	3.65259713229337e-316	0.867017	0.182	0.073	1.3368870763907e-311	KC1	LINC00174
ZNF274	7.4955178374252e-316	0.763977	0.201	0.085	2.743434483676e-311	KC1	ZNF274
ACACB	7.85873094300452e-314	1.30758	0.145	0.052	0	KC1	ACACB
RYR1	3.40251292244445e-313	1.08694	0.167	0.065	0	KC1	RYR1
MRPL17	1.20483792910517e-312	0.558232	0.241	0.111	4.40983e-308	KC1	MRPL17
PTGS1	1.99918452568129e-312	0.853199	0.199	0.084	7.31722e-308	KC1	PTGS1
TM2D2	4.19518414957454e-312	0.814063	0.222	0.1	1.53548e-307	KC1	TM2D2
DENND5B	5.3375854717818e-312	1.10852	0.165	0.064	1.95361e-307	KC1	DENND5B
SLC10A7	1.5079268949185e-311	0.683752	0.25	0.116	5.51916e-307	KC1	SLC10A7
WDPCP	1.89592308869933e-311	0.549795	0.344	0.182	6.93927e-307	KC1	WDPCP
TTR	7.23672645144606e-311	1.60566	0.196	0.086	2.64871e-306	KC1	TTR
FAM20C	3.07469870667325e-310	0.691862	0.26	0.125	1.12537e-305	KC1	FAM20C
ZYG11B	0	0.551671	0.286	0.142	7.82571e-305	KC1	ZYG11B
UTP18	0	0.601165	0.337	0.18	9.44615e-305	KC1	UTP18
GOSR1	0	0.51184	0.34	0.181	2.61166e-304	KC1	GOSR1
KMT5A	0	0.757242	0.223	0.1	4.74183e-304	KC1	KMT5A
FRS2	3.2602e-307	0.587508	0.289	0.144	1.19326e-302	KC1	FRS2
FAM210A	4.56724e-307	0.822049	0.248	0.118	1.67166e-302	KC1	FAM210A
GALNT101	7.22683e-307	0.586916	0.302	0.153	2.64509e-302	KC1	GALNT10
PITHD1	7.32841e-307	0.570383	0.297	0.15	2.68227e-302	KC1	PITHD1
AHCTF1	1.13574e-306	0.600345	0.362	0.199	4.15691e-302	KC1	AHCTF1
HMG20A	1.97339e-306	0.675364	0.26	0.125	7.22282e-302	KC1	HMG20A
SIN3B	4.83837e-306	0.607457	0.247	0.115	1.77089e-301	KC1	SIN3B
GANAB	5.00407e-306	0.557422	0.306	0.156	1.83154e-301	KC1	GANAB
BTG3	4.02083e-305	0.711681	0.227	0.103	1.47167e-300	KC1	BTG3
SETD7	7.9061e-305	0.607709	0.259	0.124	2.89371e-300	KC1	SETD7
IFRD1	9.13686e-305	0.556857	0.425	0.256	3.34418e-300	KC1	IFRD1
GALK2	2.31058e-304	0.662173	0.263	0.127	8.45697e-300	KC1	GALK2
DENND3	4.54193e-304	0.576671	0.485	0.302	1.66239e-299	KC1	DENND3
PREPL	8.3342e-304	0.824705	0.189	0.079	3.0504e-299	KC1	PREPL
HSBP1L1	1.76524e-303	0.79186	0.171	0.068	6.46094e-299	KC1	HSBP1L1
CEP57L1	3.59067e-303	1.10367	0.133	0.046	1.31422e-298	KC1	CEP57L1
AC244090.1	6.02564e-303	0.644395	0.232	0.106	2.20544e-298	KC1	AC244090.1
MBTD1	6.90431e-303	0.678154	0.33	0.175	2.52705e-298	KC1	MBTD1
SLC3A2	9.28736e-303	0.544073	0.453	0.276	3.39927e-298	KC1	SLC3A2
FIG4	1.0086e-302	0.578123	0.301	0.154	3.69158e-298	KC1	FIG4
OLMALINC	2.61219e-302	1.53157	0.102	0.03	9.56089e-298	KC1	OLMALINC
PANK3	6.62552e-302	0.593753	0.259	0.125	2.42501e-297	KC1	PANK3
NPC1	8.57237e-302	0.527783	0.322	0.168	3.13757e-297	KC1	NPC1
DNAJB41	1.091e-301	0.880317	0.177	0.072	3.99318e-297	KC1	DNAJB4
C12orf4	1.54115e-301	0.847383	0.17	0.067	5.64076e-297	KC1	C12orf4
P2RY12	1.83664e-300	0.82493	0.169	0.067	6.72227e-296	KC1	P2RY12
MYLIP1	2.26038e-299	0.522593	0.362	0.2	8.27322e-295	KC1	MYLIP
CCDC1491	3.57205e-299	0.542199	0.216	0.095	1.30741e-294	KC1	CCDC149
LINC01376	4.3128e-299	1.42155	0.107	0.032	1.57853e-294	KC1	LINC01376
VAV3	4.5668e-299	0.543881	0.544	0.351	1.67149e-294	KC1	VAV3
RNF4	5.35238e-299	0.680073	0.334	0.183	1.95902e-294	KC1	RNF4
TATDN2	5.58577e-299	0.734132	0.201	0.087	2.04445e-294	KC1	TATDN2
ALDH7A1	1.14291e-297	1.06151	0.122	0.04	4.18315e-293	KC1	ALDH7A1
HMGXB3	4.78264e-297	0.707927	0.242	0.115	1.75049e-292	KC1	HMGXB3
KCNK13	6.22783e-297	0.780761	0.238	0.112	2.27945e-292	KC1	KCNK13
TLNRD1	8.17685e-297	0.664049	0.249	0.119	2.99281e-292	KC1	TLNRD1
AKAP7	9.41006e-297	0.676841	0.245	0.116	3.44417e-292	KC1	AKAP7
AC118549.1	9.56058e-296	0.576231	0.324	0.171	3.49927e-291	KC1	AC118549.1
YEATS2	1.34376e-295	0.626574	0.309	0.162	4.91829e-291	KC1	YEATS2
SLC25A46	2.19587e-295	0.639136	0.262	0.128	8.0371e-291	KC1	SLC25A46
CNST	3.62427e-295	0.528585	0.336	0.182	1.32652e-290	KC1	CNST
NUDT9	1.14663e-294	0.828719	0.175	0.071	4.19677e-290	KC1	NUDT9
USP46	2.32572e-293	1.04382	0.143	0.053	8.51236e-289	KC1	USP46
TANGO2	2.58161e-293	0.530289	0.329	0.175	9.44896e-289	KC1	TANGO2
RUBCN	1.13031e-292	0.610462	0.311	0.162	4.13704e-288	KC1	RUBCN
ZNF552	1.65611e-292	1.23159	0.118	0.038	6.06151e-288	KC1	ZNF552
MRAS	3.70734e-292	0.66686	0.208	0.092	1.35692e-287	KC1	MRAS
CDK6	7.36002e-292	0.619396	0.385	0.221	2.69384e-287	KC1	CDK6
N4BP2L1	1.04135e-291	0.54881	0.398	0.228	3.81144e-287	KC1	N4BP2L1
LHFPL2	2.65153e-291	0.564341	0.332	0.179	9.70486e-287	KC1	LHFPL2
VTN	2.39797e-290	1.7641	0.19	0.084	8.77681e-286	KC1	VTN
MCPH1	1.70141e-289	0.567278	0.305	0.158	6.22732e-285	KC1	MCPH1
SMAD5	1.7462e-289	0.672685	0.239	0.113	6.39128e-285	KC1	SMAD5
CD83	2.14001e-289	0.610414	0.705	0.541	7.83267e-285	KC1	CD83
NUDCD3	2.99426e-289	0.522884	0.255	0.123	1.09593e-284	KC1	NUDCD3
LINC02649	3.01744e-289	0.759635	0.208	0.093	1.10441e-284	KC1	LINC02649
RHOU	3.59554e-289	0.634912	0.221	0.101	1.316e-284	KC1	RHOU
ZMAT3	1.19158e-288	0.724764	0.217	0.098	4.36131e-284	KC1	ZMAT3
KDSR	6.23752e-288	0.546256	0.283	0.144	2.283e-283	KC1	KDSR
H1F0	1.29932e-287	0.587217	0.235	0.11	4.75564e-283	KC1	H1F0
SCAMP4	1.93055e-287	0.66041	0.229	0.106	7.06602e-283	KC1	SCAMP4
GCFC2	3.55413e-287	0.777327	0.171	0.069	1.30085e-282	KC1	GCFC2
SIRT5	3.76435e-287	0.63323	0.222	0.102	1.37779e-282	KC1	SIRT5
DBR1	7.09928e-287	0.914018	0.123	0.042	2.59841e-282	KC1	DBR1
TAGLN1	1.20599e-286	0.646764	0.192	0.082	4.41403e-282	KC1	TAGLN
BNIP3	1.24019e-286	0.81119	0.157	0.061	4.53922e-282	KC1	BNIP3
ATP1A1	2.00786e-286	0.53901	0.614	0.429	7.34897e-282	KC1	ATP1A1
TMEM64	2.3696e-286	0.857879	0.141	0.052	8.67296e-282	KC1	TMEM64
TSPAN31	4.08592e-286	0.752703	0.181	0.076	1.49549e-281	KC1	TSPAN31
LIMA1	2.96032e-285	0.967444	0.13	0.046	1.08351e-280	KC1	LIMA1
IER5L	1.86251e-284	0.633825	0.255	0.126	6.81697e-280	KC1	IER5L
YPEL21	3.0794e-284	0.543896	0.391	0.227	1.12709e-279	KC1	YPEL2
AC068587.4	3.81038e-284	0.580051	0.287	0.146	1.39464e-279	KC1	AC068587.4
ABHD14A	2.02762e-282	0.760328	0.137	0.05	7.42129e-278	KC1	ABHD14A
MT-CYB	3.26418e-282	0.505395	0.995	0.968	1.19472e-277	KC1	MT-CYB
RETREG2	8.39484e-282	0.528574	0.256	0.125	3.07259e-277	KC1	RETREG2
ZSWIM8	2.35752e-281	0.667003	0.244	0.118	8.62877e-277	KC1	ZSWIM8
ACVR2A	3.44364e-281	0.59437	0.205	0.091	1.26041e-276	KC1	ACVR2A
TMEM220	1.01873e-280	0.945186	0.137	0.05	3.72864e-276	KC1	TMEM220
NPAT	2.03719e-279	0.593834	0.22	0.101	7.45631e-275	KC1	NPAT
GALNS	2.66176e-279	0.732693	0.174	0.072	9.74229e-275	KC1	GALNS
SCAMP1	7.12445e-279	0.516191	0.296	0.154	2.60762e-274	KC1	SCAMP1
ZNF133	7.46678e-279	1.26739	0.101	0.031	2.73292e-274	KC1	ZNF133
MYO1C	3.06922e-278	0.86195	0.13	0.046	1.12337e-273	KC1	MYO1C
RNF185	5.14038e-278	0.648701	0.208	0.094	1.88143e-273	KC1	RNF185
HIBCH	1.29189e-277	0.567956	0.275	0.14	4.72843e-273	KC1	HIBCH
ZNF586	6.52872e-277	0.605362	0.202	0.091	2.38958e-272	KC1	ZNF586
PDHX	6.76004e-277	0.729972	0.21	0.096	2.47424e-272	KC1	PDHX
RMDN2	7.45054e-277	0.852259	0.139	0.051	2.72697e-272	KC1	RMDN2
SLC49A3	6.62702e-276	0.58068	0.148	0.057	2.42556e-271	KC1	SLC49A3
ZNF844	2.13491e-275	1.00975	0.128	0.046	7.81397e-271	KC1	ZNF844
KLF121	3.1443e-275	0.599143	0.277	0.141	1.15085e-270	KC1	KLF12
CLSTN1	3.41451e-274	0.559494	0.254	0.125	1.24975e-269	KC1	CLSTN1
JMY	1.01171e-273	0.685588	0.273	0.14	3.70294e-269	KC1	JMY
RNF115	1.91206e-273	0.500338	0.403	0.239	6.99834e-269	KC1	RNF115
KCNC3	3.41522e-273	0.729952	0.163	0.066	1.25e-268	KC1	KCNC3
GAB3	5.42224e-273	0.581531	0.34	0.189	1.98459e-268	KC1	GAB3
CADM1	8.41621e-273	0.635637	0.134	0.049	3.08042e-268	KC1	CADM1
IPPK	1.97002e-272	0.963813	0.133	0.049	7.21045e-268	KC1	IPPK
CCDC93	2.26286e-272	0.556035	0.338	0.188	8.2823e-268	KC1	CCDC93
FAM13A1	2.2663e-272	0.520384	0.355	0.2	8.29489e-268	KC1	FAM13A
STAM	2.47216e-272	0.721524	0.234	0.113	9.04834e-268	KC1	STAM
FARS2	2.72704e-272	0.517857	0.389	0.226	9.98122e-268	KC1	FARS2
SQSTM1	6.85565e-272	0.509685	0.756	0.559	2.50924e-267	KC1	SQSTM1
NR4A3	1.5327e-271	0.761959	0.495	0.337	5.60984e-267	KC1	NR4A3
ARMC8	1.43438e-270	0.518939	0.397	0.235	5.24998e-266	KC1	ARMC8
DZIP3	1.35117e-269	1.16911	0.116	0.039	4.94541e-265	KC1	DZIP3
TMEM50B	8.85753e-269	0.51516	0.289	0.15	3.24194e-264	KC1	TMEM50B
LCLAT1	1.09032e-268	0.876498	0.158	0.064	3.99067e-264	KC1	LCLAT1
MIR22HG	3.82021e-268	0.528938	0.251	0.124	1.39823e-263	KC1	MIR22HG
PTGER2	2.12896e-267	0.550018	0.253	0.126	7.7922e-263	KC1	PTGER2
NUP205	2.72038e-267	0.716306	0.188	0.083	9.95685e-263	KC1	NUP205
GFOD11	4.67747e-267	0.668557	0.325	0.181	1.712e-262	KC1	GFOD1
AC135050.3	8.88273e-267	0.894536	0.164	0.068	3.25117e-262	KC1	AC135050.3
EEF2K	9.18826e-267	0.836205	0.183	0.08	3.363e-262	KC1	EEF2K
ZSCAN26	1.03887e-265	1.14878	0.104	0.033	3.80236e-261	KC1	ZSCAN26
PKP4	1.11519e-265	0.506573	0.28	0.145	4.0817e-261	KC1	PKP4
FRMD32	1.72851e-265	0.533774	0.185	0.08	6.32652e-261	KC1	FRMD3
CFB	1.97046e-265	1.79996	0.127	0.047	7.21209e-261	KC1	CFB
ZBTB10	2.28598e-265	0.822727	0.199	0.091	8.36693e-261	KC1	ZBTB10
CAPN7	3.08558e-265	0.594941	0.364	0.21	1.12935e-260	KC1	CAPN7
SNX11	5.4016e-265	0.601482	0.183	0.079	1.97704e-260	KC1	SNX11
REV1	1.42701e-264	0.501495	0.32	0.174	5.22299e-260	KC1	REV1
ITPRIPL2	1.68211e-264	0.601449	0.275	0.143	6.1567e-260	KC1	ITPRIPL2
SLC11A2	6.03822e-264	0.521232	0.324	0.178	2.21005e-259	KC1	SLC11A2
CAMK2D	8.61973e-264	0.815732	0.504	0.327	3.15491e-259	KC1	CAMK2D
APOA1	9.61526e-264	1.66478	0.296	0.166	3.51928e-259	KC1	APOA1
CD2441	4.80897e-263	0.665593	0.183	0.079	1.76013e-258	KC1	CD244
MPRIP	4.90832e-263	0.5128	0.256	0.128	1.79649e-258	KC1	MPRIP
TAB3	1.17643e-262	0.676232	0.201	0.092	4.30585e-258	KC1	TAB3
LINC01184	3.31266e-262	0.680871	0.207	0.096	1.21247e-257	KC1	LINC01184
GALM	3.69651e-262	0.707647	0.257	0.131	1.35296e-257	KC1	GALM
DDX601	4.4749e-262	0.575166	0.193	0.086	1.63786e-257	KC1	DDX60
CCDC7	4.64693e-262	1.03667	0.145	0.057	1.70082e-257	KC1	CCDC7
PHF1	1.26761e-261	0.654121	0.186	0.082	4.63959e-257	KC1	PHF1
QSER1	4.92261e-261	0.537725	0.294	0.156	1.80172e-256	KC1	QSER1
FAM222B	1.01757e-260	0.55185	0.267	0.137	3.7244e-256	KC1	FAM222B
AL512603.2	2.90492e-260	0.912379	0.195	0.09	1.06323e-255	KC1	AL512603.2
AC083837.1	1.56221e-259	1.85938	0.103	0.034	5.71785e-255	KC1	AC083837.1
APOO	1.92652e-259	0.94784	0.166	0.07	7.05124e-255	KC1	APOO
MBTPS2	2.82607e-259	0.990125	0.123	0.044	1.03437e-254	KC1	MBTPS2
ZNF358	3.26842e-259	0.911731	0.141	0.055	1.19627e-254	KC1	ZNF358
TMEM255B	3.65775e-258	0.664314	0.136	0.052	1.33877e-253	KC1	TMEM255B
MAVS	1.58446e-257	0.571894	0.25	0.125	5.79926e-253	KC1	MAVS
MFAP3	2.60529e-257	0.791853	0.132	0.049	9.53564e-253	KC1	MFAP3
PIGN	3.15307e-257	0.579599	0.24	0.119	1.15406e-252	KC1	PIGN
DNAJC5B	7.01859e-257	0.891063	0.102	0.033	2.56888e-252	KC1	DNAJC5B
TSC22D2	7.4494e-256	0.693451	0.498	0.326	2.72655e-251	KC1	TSC22D2
AC018755.4	1.39958e-255	0.53549	0.171	0.073	5.12262e-251	KC1	AC018755.4
KCNMB4	1.95305e-255	1.13479	0.108	0.036	7.14837e-251	KC1	KCNMB4
BTN3A3	2.01394e-254	0.775303	0.162	0.068	7.37121e-250	KC1	BTN3A3
UBE3D	2.38579e-254	0.993772	0.133	0.051	8.73223e-250	KC1	UBE3D
H6PD	3.05738e-254	0.525545	0.2	0.092	1.11903e-249	KC1	H6PD
MAPK9	3.50299e-254	0.593281	0.221	0.106	1.28213e-249	KC1	MAPK9
LDAH	7.22523e-254	0.765887	0.189	0.085	2.64451e-249	KC1	LDAH
AC107884.1	1.27967e-253	0.972002	0.119	0.043	4.68371e-249	KC1	AC107884.1
WDR44	4.74823e-253	0.539323	0.281	0.149	1.7379e-248	KC1	WDR44
TTN-AS1	7.02767e-253	0.793674	0.193	0.088	2.5722e-248	KC1	TTN-AS1
ITPKC	1.09806e-250	0.67986	0.2	0.093	4.01902e-246	KC1	ITPKC
POM121C	2.80358e-250	0.574665	0.248	0.125	1.02614e-245	KC1	POM121C
NCK1-DT	3.00612e-250	0.81902	0.169	0.073	1.10027e-245	KC1	NCK1-DT
TCEAL9	4.14331e-250	1.0046	0.119	0.043	1.51649e-245	KC1	TCEAL9
ANKRD10	5.76515e-250	0.502758	0.428	0.263	2.1101e-245	KC1	ANKRD10
MBNL3	6.13077e-249	0.616805	0.212	0.101	2.24392e-244	KC1	MBNL3
AC243829.1	9.08152e-249	0.961134	0.115	0.041	3.32393e-244	KC1	AC243829.1
LNPK	2.44659e-248	0.509153	0.222	0.107	8.95477e-244	KC1	LNPK
CLPB	1.78859e-247	0.639739	0.226	0.111	6.54643e-243	KC1	CLPB
LRP5L	2.02885e-247	0.855245	0.136	0.053	7.42579e-243	KC1	LRP5L
PRIM2	3.21468e-247	0.565565	0.255	0.13	1.1766e-242	KC1	PRIM2
TULP4	2.35678e-246	0.531743	0.272	0.143	8.62605e-242	KC1	TULP4
ENTPD5	2.27558e-245	0.961446	0.111	0.039	8.32886e-241	KC1	ENTPD5
MS4A6E	1.09844e-242	0.731267	0.119	0.043	4.02041e-238	KC1	MS4A6E
AKT3	1.74681e-242	0.524406	0.347	0.199	6.39351e-238	KC1	AKT3
DPH6	3.76234e-242	0.780725	0.223	0.112	1.37706e-237	KC1	DPH6
ZFYVE26	2.03973e-241	0.686094	0.19	0.087	7.46562e-237	KC1	ZFYVE26
PANX1	4.12049e-241	0.940175	0.137	0.055	1.50814e-236	KC1	PANX1
EZH1	1.34177e-240	0.606084	0.23	0.114	4.911e-236	KC1	EZH1
KLHDC1	2.65991e-240	0.896562	0.131	0.051	9.73552e-236	KC1	KLHDC1
TMEM63A	4.06697e-240	0.588732	0.179	0.08	1.48855e-235	KC1	TMEM63A
HSPA5	3.52182e-239	0.583701	0.575	0.396	1.28902e-234	KC1	HSPA5
NDRG3	4.59801e-239	0.606067	0.204	0.097	1.68292e-234	KC1	NDRG3
EIF1B-AS1	9.69076e-239	0.93042	0.122	0.046	3.54691e-234	KC1	EIF1B-AS1
FAM174A	8.09092e-238	0.511321	0.16	0.068	2.96136e-233	KC1	FAM174A
ZNF264	3.38484e-237	0.529482	0.188	0.087	1.23888e-232	KC1	ZNF264
PRPS1	9.55856e-237	0.649247	0.163	0.071	3.49853e-232	KC1	PRPS1
MTMR2	3.06394e-236	1.01633	0.121	0.046	1.12143e-231	KC1	MTMR2
TCEAL1	1.40087e-235	0.923104	0.13	0.051	5.12732e-231	KC1	TCEAL1
SEMA6A-AS1	1.59144e-235	1.0346	0.123	0.047	5.82484e-231	KC1	SEMA6A-AS1
CDADC11	2.20725e-234	0.751332	0.172	0.077	8.07874e-230	KC1	CDADC1
CRYZ	8.48151e-234	1.00799	0.114	0.042	3.10432e-229	KC1	CRYZ
KLHL12	1.66009e-233	0.692297	0.169	0.075	6.07609e-229	KC1	KLHL12
ANKRD40	2.84613e-233	0.537888	0.197	0.094	1.04171e-228	KC1	ANKRD40
REXO2	1.93496e-232	0.553567	0.219	0.109	7.08215e-228	KC1	REXO2
RPS6KA2	2.22828e-232	0.506055	0.289	0.159	8.15573e-228	KC1	RPS6KA2
PPARGC1B2	1.01839e-231	0.552423	0.246	0.128	3.72742e-227	KC1	PPARGC1B
PTER	1.84085e-231	0.569258	0.185	0.085	6.73771e-227	KC1	PTER
RBP4	2.04584e-231	1.30909	0.177	0.083	7.48798e-227	KC1	RBP4
METTL14	2.21603e-231	0.646667	0.181	0.083	8.1109e-227	KC1	METTL14
MADD	2.29681e-231	0.688907	0.232	0.118	8.40657e-227	KC1	MADD
KIF1C	4.29202e-231	0.623684	0.15	0.063	1.57092e-226	KC1	KIF1C
RMDN3	4.37918e-231	0.641609	0.171	0.077	1.60282e-226	KC1	RMDN3
CCDC170	2.07205e-230	0.536943	0.208	0.101	7.58393e-226	KC1	CCDC170
GOLPH3L	8.2323e-230	0.867861	0.138	0.056	3.0131e-225	KC1	GOLPH3L
RAVER2	1.41551e-229	1.26481	0.101	0.035	5.18091e-225	KC1	RAVER2
TPRG1L	4.22936e-229	0.588499	0.153	0.065	1.54799e-224	KC1	TPRG1L
AKAP13	6.73584e-229	0.530273	0.882	0.763	2.46538e-224	KC1	AKAP13
OASL	9.67359e-229	0.964286	0.122	0.046	3.54063e-224	KC1	OASL
ZNF141	1.10259e-228	0.882913	0.237	0.124	4.03558e-224	KC1	ZNF141
VPS13A	5.6581e-228	0.715076	0.185	0.086	2.07092e-223	KC1	VPS13A
TCF20	9.88898e-228	0.598049	0.26	0.139	3.61947e-223	KC1	TCF20
EOGT	1.1551e-227	1.00744	0.113	0.041	4.22777e-223	KC1	EOGT
ARMCX1	2.40808e-227	0.82501	0.136	0.056	8.8138e-223	KC1	ARMCX1
LMF1	3.90739e-227	0.633449	0.185	0.086	1.43014e-222	KC1	LMF1
GABPB21	4.55156e-227	0.671527	0.169	0.076	1.66592e-222	KC1	GABPB2
TMEM263	8.29898e-226	1.03322	0.114	0.043	3.03751e-221	KC1	TMEM263
AGL	1.26686e-225	0.683379	0.148	0.063	4.63684e-221	KC1	AGL
BPGM	4.93822e-225	0.853076	0.109	0.04	1.80744e-220	KC1	BPGM
DHX32	1.29738e-224	0.638877	0.173	0.079	4.74854e-220	KC1	DHX32
ALDOB	1.52908e-224	1.31667	0.122	0.048	5.59659e-220	KC1	ALDOB
PLA2G6	6.44349e-223	0.80978	0.167	0.076	2.35838e-218	KC1	PLA2G6
APOH	1.6679e-222	1.66395	0.147	0.065	6.10466e-218	KC1	APOH
OPN3	3.01824e-222	0.560048	0.273	0.15	1.1047e-217	KC1	OPN3
LACC1	2.34328e-221	0.625012	0.166	0.075	8.57663e-217	KC1	LACC1
HINT3	1.5178e-220	0.696426	0.174	0.081	5.55531e-216	KC1	HINT3
LINC023281	1.53141e-220	0.671651	0.224	0.114	5.60513e-216	KC1	LINC02328
FAM72A	2.09386e-220	0.591278	0.121	0.047	7.66375e-216	KC1	FAM72A
ING1	1.56953e-219	0.582376	0.194	0.094	5.74464e-215	KC1	ING1
KIAA1841	1.98647e-219	0.757991	0.138	0.057	7.27069e-215	KC1	KIAA1841
ARMCX4	4.0587e-219	0.767941	0.136	0.056	1.48553e-214	KC1	ARMCX4
NUBPL	2.08432e-218	0.554115	0.227	0.116	7.62881e-214	KC1	NUBPL
JADE2	8.74484e-218	0.501356	0.193	0.093	3.2007e-213	KC1	JADE2
ALPK3	9.35459e-218	1.05727	0.102	0.036	3.42387e-213	KC1	ALPK3
CARD6	9.65464e-218	0.596343	0.161	0.072	3.5337e-213	KC1	CARD6
GYS11	1.08731e-217	0.563951	0.21	0.105	3.97966e-213	KC1	GYS1
NEU3	1.36487e-216	0.724707	0.153	0.067	4.99556e-212	KC1	NEU3
AL731577.2	1.64156e-216	0.66986	0.163	0.074	6.00826e-212	KC1	AL731577.2
NAA16	1.8242e-216	0.575059	0.213	0.108	6.67675e-212	KC1	NAA16
HIVEP3	3.5949e-216	0.572951	0.261	0.142	1.31577e-211	KC1	HIVEP3
RCL1	6.64993e-216	0.909659	0.131	0.054	2.43394e-211	KC1	RCL1
NPHP3	1.71088e-215	0.640844	0.209	0.105	6.26198e-211	KC1	NPHP3
PHKG1	2.30198e-215	0.869099	0.118	0.046	8.42548e-211	KC1	PHKG1
NAA40	4.39446e-215	1.00965	0.111	0.042	1.60842e-210	KC1	NAA40
BLZF1	5.6366e-215	0.681349	0.159	0.071	2.06305e-210	KC1	BLZF1
TSHZ31	1.22012e-214	0.636919	0.191	0.093	4.46577e-210	KC1	TSHZ3
DDX58	1.5763e-214	0.618602	0.235	0.122	5.7694e-210	KC1	DDX58
CKAP5	6.97974e-214	0.507783	0.241	0.128	2.55466e-209	KC1	CKAP5
AC109630.1	3.53714e-213	1.2311	0.103	0.038	1.29463e-208	KC1	AC109630.1
GNE	1.9933e-212	0.678015	0.14	0.059	7.29569e-208	KC1	GNE
GOT1	2.54112e-212	0.891796	0.152	0.067	9.30077e-208	KC1	GOT1
MTHFD1	6.94359e-212	0.691559	0.161	0.073	2.54142e-207	KC1	MTHFD1
DNAJA41	3.5636e-211	0.749394	0.183	0.089	1.30431e-206	KC1	DNAJA4
TAF1B	4.17448e-211	0.618902	0.201	0.1	1.5279e-206	KC1	TAF1B
KIF21B1	6.77828e-211	0.769519	0.125	0.051	2.48092e-206	KC1	KIF21B
ZNF100	7.25095e-211	0.543671	0.2	0.099	2.65392e-206	KC1	ZNF100
LIN7B	1.55583e-210	0.773067	0.106	0.039	5.69449e-206	KC1	LIN7B
ZNF254	1.38535e-209	0.677845	0.191	0.093	5.07053e-205	KC1	ZNF254
NADK2	1.42702e-209	1.03103	0.129	0.054	5.22303e-205	KC1	NADK2
AC005261.1	1.86572e-209	0.763958	0.134	0.056	6.82872e-205	KC1	AC005261.1
KLHL9	2.4387e-209	0.543657	0.155	0.069	8.92589e-205	KC1	KLHL9
USP13	5.30729e-208	0.884785	0.126	0.051	1.94252e-203	KC1	USP13
ZCCHC14	8.07812e-208	0.557142	0.179	0.086	2.95667e-203	KC1	ZCCHC14
CHML	8.38306e-208	0.754412	0.182	0.089	3.06828e-203	KC1	CHML
ANKAR	3.81321e-207	0.829379	0.151	0.067	1.39567e-202	KC1	ANKAR
AVPI1	3.89545e-207	0.641005	0.265	0.149	1.42577e-202	KC1	AVPI1
C9	6.25512e-207	1.92014	0.108	0.042	2.28944e-202	KC1	C9
AMBP	8.33026e-206	2.19716	0.17	0.083	3.04896e-201	KC1	AMBP
ZNF587B	8.65105e-206	1.07297	0.1	0.036	3.16637e-201	KC1	ZNF587B
CSNK1E	1.10236e-205	0.682982	0.179	0.086	4.03476e-201	KC1	CSNK1E
MT-ND6	2.10153e-205	0.667066	0.426	0.291	7.69179e-201	KC1	MT-ND6
ANKRD26	4.42283e-205	0.674624	0.176	0.084	1.6188e-200	KC1	ANKRD26
SLC25A30	1.15261e-202	0.970664	0.1	0.037	4.21868e-198	KC1	SLC25A30
FTCDNL1	5.25455e-202	0.625844	0.198	0.1	1.92322e-197	KC1	FTCDNL1
CRY1	3.62595e-201	0.559792	0.208	0.107	1.32713e-196	KC1	CRY1
DNAJB2	7.1359e-200	0.520561	0.165	0.077	2.61181e-195	KC1	DNAJB2
TTC27	2.27582e-199	0.61926	0.186	0.092	8.32972e-195	KC1	TTC27
KLHL28	1.43008e-198	0.525237	0.224	0.118	5.23425e-194	KC1	KLHL28
UPRT	1.28548e-197	0.751384	0.145	0.065	4.705e-193	KC1	UPRT
EFCAB11	1.30592e-197	0.958595	0.119	0.049	4.77979e-193	KC1	EFCAB11
SELENOI	3.45384e-197	0.55519	0.192	0.096	1.26414e-192	KC1	SELENOI
HEATR5B	3.53556e-197	0.677732	0.333	0.2	1.29405e-192	KC1	HEATR5B
USP11	3.76764e-197	0.502687	0.2	0.102	1.37899e-192	KC1	USP11
BEX3	1.13175e-196	0.879561	0.112	0.045	4.14231e-192	KC1	BEX3
ZNF780B	7.11001e-196	0.626547	0.177	0.086	2.60233e-191	KC1	ZNF780B
CPEB2	1.44068e-195	0.525133	0.256	0.143	5.27304e-191	KC1	CPEB2
PTCH2	6.718e-195	0.503709	0.143	0.064	2.45885e-190	KC1	PTCH2
ANKRD37	7.03321e-195	0.624344	0.211	0.11	2.57422e-190	KC1	ANKRD37
CXCL3	8.63667e-195	0.802033	0.165	0.079	3.16111e-190	KC1	CXCL3
D2HGDH	9.78043e-195	0.573165	0.185	0.092	3.57973e-190	KC1	D2HGDH
ZNF680	1.06592e-194	0.903868	0.115	0.047	3.90138e-190	KC1	ZNF680
ZMYM3	3.8557e-194	0.908446	0.1	0.038	1.41122e-189	KC1	ZMYM3
FAM198B-AS1	4.36954e-194	0.565912	0.193	0.097	1.59929e-189	KC1	FAM198B-AS1
KIAA1191	4.73226e-194	0.503751	0.169	0.081	1.73206e-189	KC1	KIAA1191
DISP1	5.79816e-194	0.813876	0.164	0.078	2.12218e-189	KC1	DISP1
CARM1	2.03127e-193	0.617641	0.191	0.097	7.43465e-189	KC1	CARM1
TEX261	2.13488e-193	0.616517	0.138	0.061	7.81388e-189	KC1	TEX261
CYP4V2	2.64213e-193	0.616367	0.161	0.076	9.67046e-189	KC1	CYP4V2
PAQR8	2.82673e-193	0.721221	0.125	0.053	1.03461e-188	KC1	PAQR8
NUP155	3.15365e-193	0.648864	0.137	0.06	1.15427e-188	KC1	NUP155
RAB2B	7.03958e-193	0.579601	0.161	0.075	2.57656e-188	KC1	RAB2B
ALOX12-AS1	2.03104e-192	0.538494	0.218	0.115	7.43382e-188	KC1	ALOX12-AS1
ZBTB41	3.40743e-192	0.730718	0.116	0.047	1.24715e-187	KC1	ZBTB41
PPME1	8.34343e-192	0.667091	0.156	0.073	3.05378e-187	KC1	PPME1
CASP8AP2	9.24184e-192	0.521952	0.198	0.101	3.3826e-187	KC1	CASP8AP2
MANEA	2.83268e-191	0.684026	0.12	0.05	1.03679e-186	KC1	MANEA
AC007319.1	2.19251e-190	1.62976	0.108	0.044	8.02479e-186	KC1	AC007319.1
ZNF91	3.90102e-190	0.514447	0.21	0.11	1.42781e-185	KC1	ZNF91
CXXC5	1.26858e-189	0.5238	0.162	0.077	4.64312e-185	KC1	CXXC5
FAM219A	1.56213e-188	0.674796	0.123	0.052	5.71757e-184	KC1	FAM219A
CFAP36	6.09407e-188	0.752441	0.109	0.043	2.23049e-183	KC1	CFAP36
ZMAT1	3.90994e-187	0.640014	0.163	0.078	1.43108e-182	KC1	ZMAT1
ERI1	5.94265e-187	0.729028	0.17	0.083	2.17507e-182	KC1	ERI1
SLC25A16	1.03037e-186	0.512997	0.197	0.101	3.77124e-182	KC1	SLC25A16
TMEM161B-AS1	1.98425e-186	0.766956	0.162	0.078	7.26254e-182	KC1	TMEM161B-AS1
ST7L	6.30866e-186	0.519357	0.192	0.098	2.30903e-181	KC1	ST7L
HP	1.06069e-185	1.54036	0.268	0.16	3.88224e-181	KC1	HP
SMYD2	6.54884e-185	0.571024	0.152	0.071	2.39694e-180	KC1	SMYD2
TXLNG	8.32738e-185	0.591924	0.189	0.097	3.04791e-180	KC1	TXLNG
BAHD1	1.42515e-184	0.858365	0.103	0.041	5.21619e-180	KC1	BAHD1
IARS	9.59447e-183	0.630732	0.202	0.106	3.51167e-178	KC1	IARS
LMBRD2	1.75621e-182	0.584982	0.133	0.059	6.42789e-178	KC1	LMBRD2
AL590617.2	3.45956e-182	0.559427	0.151	0.071	1.26623e-177	KC1	AL590617.2
MLLT6	8.74965e-182	0.547254	0.19	0.097	3.20246e-177	KC1	MLLT6
DNAJC14	1.04241e-181	0.722213	0.132	0.059	3.81531e-177	KC1	DNAJC14
IFIT5	1.54418e-181	0.515699	0.12	0.051	5.65184e-177	KC1	IFIT5
PRDM1	1.60817e-181	0.6641	0.312	0.189	5.88606e-177	KC1	PRDM1
TGFBRAP1	3.74759e-181	0.523783	0.149	0.07	1.37166e-176	KC1	TGFBRAP1
KANTR	5.98083e-181	0.691404	0.163	0.079	2.18904e-176	KC1	KANTR
SYNJ2BP	8.145e-181	0.571839	0.171	0.084	2.98115e-176	KC1	SYNJ2BP
TMEM94	4.79742e-179	0.719467	0.131	0.059	1.7559e-174	KC1	TMEM94
DPY19L4	6.15545e-179	0.654285	0.123	0.053	2.25296e-174	KC1	DPY19L4
ANAPC7	1.23297e-178	0.5316	0.172	0.086	4.51281e-174	KC1	ANAPC7
FRYL	2.44845e-178	0.503326	0.56	0.406	8.96159e-174	KC1	FRYL
INTS13	8.72846e-177	0.663339	0.12	0.051	3.1947e-172	KC1	INTS13
ATN1	1.24548e-176	0.784037	0.112	0.047	4.55859e-172	KC1	ATN1
AC008771.1	6.56026e-176	0.845465	0.196	0.104	2.40112e-171	KC1	AC008771.1
NAB2	7.24834e-176	0.564533	0.147	0.069	2.65297e-171	KC1	NAB2
KIAA0586	2.10178e-175	0.563478	0.166	0.082	7.69272e-171	KC1	KIAA0586
TBC1D32	1.12035e-174	0.794532	0.119	0.051	4.1006e-170	KC1	TBC1D32
ALDH6A1	1.1427e-174	0.790326	0.114	0.049	4.18241e-170	KC1	ALDH6A1
SLC37A11	1.34499e-174	0.534556	0.166	0.082	4.92278e-170	KC1	SLC37A1
CYP2E1	2.36281e-173	1.59007	0.11	0.047	8.64813e-169	KC1	CYP2E1
GSTCD	5.94283e-173	0.857541	0.107	0.044	2.17514e-168	KC1	GSTCD
TNRC6C	2.32698e-172	0.799088	0.135	0.063	8.51699e-168	KC1	TNRC6C
ACTR6	3.63626e-170	0.50844	0.165	0.082	1.33091e-165	KC1	ACTR6
PNPO	5.03197e-170	0.562839	0.135	0.062	1.84175e-165	KC1	PNPO
PLCB3	1.10822e-169	0.602058	0.126	0.056	4.0562e-165	KC1	PLCB3
USP37	7.96147e-169	0.519799	0.292	0.175	2.91398e-164	KC1	USP37
NME7	2.43779e-168	0.719179	0.131	0.06	8.92257e-164	KC1	NME7
TVP23C	3.31505e-167	0.705827	0.14	0.066	1.21334e-162	KC1	TVP23C
STX2	3.78313e-167	0.634351	0.157	0.078	1.38467e-162	KC1	STX2
GAS6-AS1	2.47313e-166	0.771891	0.1	0.041	9.05189e-162	KC1	GAS6-AS1
AC008957.2	8.09203e-166	0.842591	0.102	0.042	2.96176e-161	KC1	AC008957.2
CEP120	1.57191e-165	0.528251	0.154	0.076	5.75334e-161	KC1	CEP120
BAG31	2.54395e-165	0.757416	0.222	0.127	9.31111e-161	KC1	BAG3
POLR2M	3.99207e-165	0.500188	0.152	0.074	1.46114e-160	KC1	POLR2M
ZNF248	7.12296e-165	0.963504	0.1	0.041	2.60708e-160	KC1	ZNF248
ICA1	9.94633e-164	0.75986	0.118	0.052	3.64046e-159	KC1	ICA1
ALKBH3	1.42167e-163	0.567879	0.145	0.069	5.20344e-159	KC1	ALKBH3
NFKB1	3.56432e-163	0.525823	0.645	0.482	1.30458e-158	KC1	NFKB1
RAB7A	3.41525e-161	0.505866	0.824	0.669	1.25002e-156	KC1	RAB7A
ACSF2	4.44637e-161	0.693187	0.142	0.068	1.62742e-156	KC1	ACSF2
LOXL3	2.38544e-160	0.544652	0.178	0.093	8.73096e-156	KC1	LOXL3
ZNF136	6.90456e-160	0.518471	0.117	0.052	2.52714e-155	KC1	ZNF136
TAF5L	7.78357e-160	0.540366	0.154	0.077	2.84886e-155	KC1	TAF5L
TIFA	2.30561e-159	0.696007	0.133	0.063	8.43877e-155	KC1	TIFA
AFG1L	2.99728e-159	0.696459	0.148	0.072	1.09703e-154	KC1	AFG1L
FAM98A	3.04432e-159	0.622745	0.109	0.047	1.11425e-154	KC1	FAM98A
ORM1	5.64208e-159	1.69541	0.181	0.1	2.06506e-154	KC1	ORM1
SLC18B1	4.9824e-158	0.664094	0.164	0.085	1.82361e-153	KC1	SLC18B1
ZBTB37	1.69533e-157	0.612167	0.128	0.059	6.20506e-153	KC1	ZBTB37
TF	4.99108e-157	1.72836	0.149	0.076	1.82678e-152	KC1	TF
CCDC92	5.24385e-157	0.509053	0.139	0.067	1.9193e-152	KC1	CCDC92
IDNK	3.20316e-156	0.549487	0.114	0.05	1.17239e-151	KC1	IDNK
ALG1	2.8143e-155	0.708774	0.101	0.043	1.03006e-150	KC1	ALG1
ZBTB25	5.38601e-153	0.57207	0.154	0.078	1.97133e-148	KC1	ZBTB25
TMEM41A	2.11621e-152	0.549803	0.12	0.055	7.74552e-148	KC1	TMEM41A
WDR60	2.6773e-152	0.530693	0.174	0.092	9.7992e-148	KC1	WDR60
TARSL2	1.2653e-151	0.5235	0.162	0.083	4.63111e-147	KC1	TARSL2
PEX3	2.41018e-151	0.597362	0.112	0.05	8.82149e-147	KC1	PEX3
TXNDC5	3.27395e-151	0.557393	0.152	0.077	1.1983e-146	KC1	TXNDC5
AC002091.1	1.72793e-148	0.553022	0.1	0.043	6.3244e-144	KC1	AC002091.1
GEMIN5	3.12606e-148	0.661816	0.1	0.043	1.14417e-143	KC1	GEMIN5
PUS7	6.97957e-148	0.621082	0.116	0.053	2.55459e-143	KC1	PUS7
PLA2G4C	1.24707e-147	0.733312	0.127	0.061	4.5644e-143	KC1	PLA2G4C
TCAF1	1.25977e-147	0.666503	0.113	0.051	4.6109e-143	KC1	TCAF1
DTWD2	6.76293e-147	0.662623	0.105	0.046	2.4753e-142	KC1	DTWD2
PIGA	9.1558e-146	0.54318	0.17	0.09	3.35111e-141	KC1	PIGA
ICMT	1.58627e-145	0.564833	0.111	0.05	5.80589e-141	KC1	ICMT
ZNF587	3.17247e-145	0.683277	0.104	0.046	1.16116e-140	KC1	ZNF587
COG6	4.68378e-145	0.50108	0.159	0.082	1.71431e-140	KC1	COG6
DCBLD1	5.49324e-145	0.588805	0.108	0.048	2.01058e-140	KC1	DCBLD1
SLC16A1	4.94052e-142	0.669892	0.119	0.056	1.80828e-137	KC1	SLC16A1
CEP295	6.2886e-141	0.512344	0.144	0.073	2.30169e-136	KC1	CEP295
MMUT	1.956e-140	0.638054	0.116	0.054	7.15916e-136	KC1	MMUT
FBXO4	3.35309e-140	0.684465	0.117	0.055	1.22726e-135	KC1	FBXO4
ZNF814	5.13412e-138	0.700191	0.118	0.056	1.87914e-133	KC1	ZNF814
AVEN	5.13843e-138	0.535594	0.121	0.058	1.88072e-133	KC1	AVEN
ZNF639	5.335e-138	0.543068	0.124	0.06	1.95266e-133	KC1	ZNF639
CFAP20	5.93778e-138	0.912762	0.124	0.06	2.17329e-133	KC1	CFAP20
AC114763.1	5.57486e-137	0.519669	0.134	0.067	2.04045e-132	KC1	AC114763.1
TNPO2	2.11525e-136	0.626184	0.12	0.058	7.74203e-132	KC1	TNPO2
SH3YL1	4.10427e-136	0.522609	0.128	0.063	1.5022e-131	KC1	SH3YL1
ZNF75D	7.10875e-136	0.534258	0.157	0.083	2.60187e-131	KC1	ZNF75D
KCTD3	9.41138e-136	0.719698	0.103	0.047	3.44466e-131	KC1	KCTD3
OGFOD1	2.20769e-135	0.661109	0.122	0.059	8.08036e-131	KC1	OGFOD1
ZNF235	1.16993e-134	0.65585	0.115	0.055	4.28206e-130	KC1	ZNF235
ANKRD36	1.73943e-134	0.597743	0.156	0.083	6.36647e-130	KC1	ANKRD36
TMEM161B	1.76933e-134	0.610477	0.132	0.066	6.47593e-130	KC1	TMEM161B
KAT2A	1.04577e-131	0.746886	0.111	0.052	3.82763e-127	KC1	KAT2A
AL160272.1	4.67683e-131	0.633254	0.101	0.046	1.71177e-126	KC1	AL160272.1
MOV10	4.68544e-130	0.509204	0.12	0.058	1.71492e-125	KC1	MOV10
ZNF26	1.04099e-129	0.534843	0.121	0.059	3.81012e-125	KC1	ZNF26
FUNDC1	1.44038e-129	0.525155	0.118	0.057	5.27193e-125	KC1	FUNDC1
ADCK1	2.07531e-129	0.56272	0.116	0.056	7.59585e-125	KC1	ADCK1
PACRGL	2.99797e-128	0.555047	0.125	0.062	1.09729e-123	KC1	PACRGL
FGA	1.54009e-127	1.50856	0.175	0.102	5.63687e-123	KC1	FGA
SACS	6.11793e-127	0.86551	0.116	0.057	2.23922e-122	KC1	SACS
HECTD3	8.98361e-127	0.575246	0.111	0.053	3.28809e-122	KC1	HECTD3
FKTN	1.43041e-125	0.622713	0.103	0.048	5.23544e-121	KC1	FKTN
ZNF621	3.9837e-125	0.668408	0.11	0.053	1.45808e-120	KC1	ZNF621
FABP1	4.68863e-125	1.33878	0.138	0.074	1.71608e-120	KC1	FABP1
EFCAB13	1.07211e-124	0.65767	0.12	0.059	3.92404e-120	KC1	EFCAB13
KLHL15	6.99838e-124	0.500965	0.151	0.082	2.56148e-119	KC1	KLHL15
MAGED1	1.56765e-123	0.620139	0.128	0.065	5.73774e-119	KC1	MAGED1
RACGAP1	2.40321e-123	0.559788	0.101	0.047	8.79599e-119	KC1	RACGAP1
FGB	2.72371e-123	1.70977	0.204	0.126	9.96905e-119	KC1	FGB
HLTF	3.72439e-123	0.577857	0.112	0.055	1.36316e-118	KC1	HLTF
LINC02798	2.9082e-121	0.553371	0.115	0.056	1.06443e-116	KC1	LINC02798
CCDC144A	1.36701e-120	0.609231	0.117	0.058	5.00339e-116	KC1	CCDC144A
FBXO30	4.97283e-120	0.611807	0.114	0.057	1.82011e-115	KC1	FBXO30
POLR1A	2.03971e-118	0.566709	0.119	0.06	7.46556e-114	KC1	POLR1A
UTP20	4.21455e-118	0.558383	0.112	0.055	1.54257e-113	KC1	UTP20
TMEM9	1.41392e-117	0.532549	0.109	0.053	5.17509e-113	KC1	TMEM9
FLYWCH1	1.86002e-116	0.580868	0.104	0.05	6.80787e-112	KC1	FLYWCH1
APOB	1.10615e-115	1.54373	0.107	0.054	4.04862e-111	KC1	APOB
C1S	4.3323e-114	1.18089	0.124	0.065	1.58567e-109	KC1	C1S
CC2D1B	2.42064e-112	0.522485	0.116	0.059	8.85978e-108	KC1	CC2D1B
HPX	5.00844e-111	2.15146	0.104	0.052	1.83314e-106	KC1	HPX
IMMP1L	4.5011e-110	0.669673	0.11	0.056	1.64745e-105	KC1	IMMP1L
FGG	6.66289e-109	1.76323	0.169	0.102	2.43868e-104	KC1	FGG
MTA3	1.31963e-106	0.512905	0.113	0.058	4.82996e-102	KC1	MTA3
DROSHA	3.78737e-106	0.514381	0.133	0.072	1.38622e-101	KC1	DROSHA
BCAT2	1.12405e-104	0.532041	0.109	0.056	4.11414e-100	KC1	BCAT2
HIF1A-AS3	2.00208e-104	0.636958	0.204	0.128	7.3278e-100	KC1	HIF1A-AS3
MBIP	3.70542e-104	0.571202	0.104	0.052	1.35622e-99	KC1	MBIP
NEMP1	2.87037e-101	0.518243	0.103	0.052	1.05058e-96	KC1	NEMP1
PRMT7	1.57892e-100	0.535407	0.1	0.05	5.77901e-96	KC1	PRMT7
PKD1	2.97642e-100	0.53675	0.102	0.052	1.0894e-95	KC1	PKD1
CP	7.42682e-97	1.42713	0.103	0.054	2.71829e-92	KC1	CP
ORM2	2.09222e-92	1.91035	0.109	0.06	7.65774e-88	KC1	ORM2
TNFRSF10D	8.23993e-92	0.502773	0.196	0.125	3.0159e-87	KC1	TNFRSF10D
FBXW8	7.67994e-91	0.530957	0.104	0.055	2.81094e-86	KC1	FBXW8
INAFM2	6.0634e-89	0.513829	0.117	0.065	2.21927e-84	KC1	INAFM2
APBB3	3.63234e-87	0.571594	0.1	0.053	1.32947e-82	KC1	APBB3
MLLT3	3.33606e-82	0.553169	0.103	0.057	1.22103e-77	KC1	MLLT3
ITIH4	5.53288e-82	1.4378	0.132	0.079	2.02509e-77	KC1	ITIH4
RASGRP3	2.511e-77	0.649091	0.113	0.065	9.19052e-73	KC1	RASGRP3
FAHD2A	3.30476e-77	0.503881	0.103	0.057	1.20958e-72	KC1	FAHD2A
RIDA	2.78951e-63	0.534637	0.104	0.061	1.02099e-58	KC1	RIDA
FGL1	3.65143e-60	1.90715	0.112	0.071	1.33646e-55	KC1	FGL1
SERPINF1	1.50279e-58	0.664399	0.15	0.101	5.50035e-54	KC1	SERPINF1
SERPINA3	1.26637e-43	1.84487	0.13	0.092	4.63505e-39	KC1	SERPINA3
SAA2	5.3653e-20	1.71834	0.103	0.081	1.96375e-15	KC1	SAA2
SERPINF2	3.29222e-19	0.580179	0.103	0.079	1.20499e-14	KC1	SERPINF2
SAA1	1.57526e-18	1.97009	0.127	0.106	5.76563e-14	KC1	SAA1
ELMO1	5.92878775009496e-322	2.0417	0.877	0.634	2.16999560441226e-317	STAB1+ Mac 1	ELMO1
DTNA	0	3.51755	0.441	0.117	8.39571e-305	STAB1+ Mac 1	DTNA
FOXN3	1.30707e-285	1.7639	0.882	0.662	4.784e-281	STAB1+ Mac 1	FOXN3
PLXDC2	2.12335e-281	1.7262	0.935	0.77	7.77168e-277	STAB1+ Mac 1	PLXDC2
MALAT11	7.94686e-280	1.17158	1	0.987	2.90863e-275	STAB1+ Mac 1	MALAT1
LRMDA	1.0289e-254	1.64495	0.879	0.704	3.76589e-250	STAB1+ Mac 1	LRMDA
FMN1	4.64018e-238	2.15957	0.761	0.477	1.69835e-233	STAB1+ Mac 1	FMN1
LDLRAD41	6.25974e-237	1.96402	0.818	0.564	2.29113e-232	STAB1+ Mac 1	LDLRAD4
IGSF21	9.25491e-222	3.39654	0.297	0.069	3.38739e-217	STAB1+ Mac 1	IGSF21
FCHSD21	1.41528e-212	1.76608	0.8	0.563	5.18005e-208	STAB1+ Mac 1	FCHSD2
AOAH1	1.02263e-208	1.53617	0.869	0.731	3.74292e-204	STAB1+ Mac 1	AOAH
SRGAP1	5.22413e-208	2.30029	0.681	0.39	1.91208e-203	STAB1+ Mac 1	SRGAP1
MEF2A	3.98072e-191	1.71253	0.796	0.619	1.45698e-186	STAB1+ Mac 1	MEF2A
CIITA	4.08312e-188	2.46136	0.588	0.29	1.49446e-183	STAB1+ Mac 1	CIITA
SLC8A1	2.28562e-183	1.33961	0.906	0.79	8.36559e-179	STAB1+ Mac 1	SLC8A1
AKAP131	9.72642e-183	1.30606	0.894	0.779	3.55997e-178	STAB1+ Mac 1	AKAP13
LINC01374	2.26975e-180	3.37894	0.253	0.06	8.3075e-176	STAB1+ Mac 1	LINC01374
ADAM28	5.37368e-170	2.81353	0.405	0.146	1.96682e-165	STAB1+ Mac 1	ADAM28
AFF3	8.01438e-169	2.79726	0.524	0.239	2.93334e-164	STAB1+ Mac 1	AFF3
USP53	1.4309e-167	3.06862	0.379	0.131	5.23722e-163	STAB1+ Mac 1	USP53
GNAQ	2.14808e-165	1.36758	0.824	0.698	7.8622e-161	STAB1+ Mac 1	GNAQ
ARID1B	7.62686e-165	1.52971	0.74	0.538	2.79151e-160	STAB1+ Mac 1	ARID1B
TANC2	2.78728e-164	2.48644	0.503	0.229	1.02017e-159	STAB1+ Mac 1	TANC2
TBC1D22A	9.04932e-164	1.67607	0.742	0.552	3.31214e-159	STAB1+ Mac 1	TBC1D22A
CELF2	4.42173e-162	1.21975	0.876	0.767	1.6184e-157	STAB1+ Mac 1	CELF2
TCF121	1.80835e-152	1.48807	0.756	0.583	6.61874e-148	STAB1+ Mac 1	TCF12
SNX29	2.60618e-150	1.73921	0.688	0.485	9.53888e-146	STAB1+ Mac 1	SNX29
ARHGAP22	1.71931e-149	2.78272	0.357	0.127	6.29285e-145	STAB1+ Mac 1	ARHGAP22
STARD131	2.0135e-149	1.96472	0.58	0.312	7.36959e-145	STAB1+ Mac 1	STARD13
SRGAP2	2.25833e-149	1.70479	0.711	0.521	8.26572e-145	STAB1+ Mac 1	SRGAP2
RERE	3.10039e-148	1.68795	0.696	0.483	1.13477e-143	STAB1+ Mac 1	RERE
FRMD4A1	3.56897e-147	1.9166	0.584	0.308	1.30628e-142	STAB1+ Mac 1	FRMD4A
MS4A4E1	8.08569e-147	2.2111	0.534	0.28	2.95944e-142	STAB1+ Mac 1	MS4A4E
MBNL1	8.11398e-145	1.11133	0.867	0.788	2.9698e-140	STAB1+ Mac 1	MBNL1
TRPS1	2.18474e-144	1.50891	0.761	0.584	7.99635e-140	STAB1+ Mac 1	TRPS1
ETV6	2.53134e-143	1.53104	0.809	0.664	9.26497e-139	STAB1+ Mac 1	ETV6
LPP1	1.26941e-140	1.12883	0.818	0.662	4.64616e-136	STAB1+ Mac 1	LPP
MAML3	1.59604e-137	1.59723	0.744	0.538	5.84168e-133	STAB1+ Mac 1	MAML3
MEF2C	4.37615e-134	1.62459	0.777	0.618	1.60171e-129	STAB1+ Mac 1	MEF2C
SFMBT2	2.91736e-132	2.27399	0.566	0.333	1.06778e-127	STAB1+ Mac 1	SFMBT2
AFF11	2.7675e-128	1.65198	0.677	0.477	1.01293e-123	STAB1+ Mac 1	AFF1
DPYD2	1.6713e-127	0.919792	0.915	0.851	6.11714e-123	STAB1+ Mac 1	DPYD
CAMK1D	9.3322e-127	1.37653	0.742	0.558	3.41568e-122	STAB1+ Mac 1	CAMK1D
HDAC91	1.40289e-126	1.71698	0.719	0.517	5.13472e-122	STAB1+ Mac 1	HDAC9
DISC1	1.54991e-126	1.71381	0.652	0.462	5.67283e-122	STAB1+ Mac 1	DISC1
CSGALNACT1	1.29579e-124	2.60119	0.436	0.205	4.74272e-120	STAB1+ Mac 1	CSGALNACT1
ATP8B41	2.1918e-124	1.99911	0.541	0.308	8.02222e-120	STAB1+ Mac 1	ATP8B4
TBXAS11	5.99675e-124	1.05291	0.839	0.754	2.19487e-119	STAB1+ Mac 1	TBXAS1
PID11	2.462e-123	1.71577	0.692	0.488	9.01118e-119	STAB1+ Mac 1	PID1
HTR7	5.25003e-123	3.3058	0.197	0.05	1.92156e-118	STAB1+ Mac 1	HTR7
XYLT12	3.0203e-122	1.59517	0.635	0.383	1.10546e-117	STAB1+ Mac 1	XYLT1
CHST11	4.45706e-121	1.42449	0.772	0.632	1.63133e-116	STAB1+ Mac 1	CHST11
IQGAP2	6.85592e-121	1.37401	0.755	0.596	2.50933e-116	STAB1+ Mac 1	IQGAP2
SH3PXD2B1	1.78401e-120	2.10609	0.495	0.263	6.52964e-116	STAB1+ Mac 1	SH3PXD2B
MED13L	2.55682e-119	1.17531	0.796	0.685	9.3582e-115	STAB1+ Mac 1	MED13L
FHIT1	1.44308e-118	1.77206	0.608	0.39	5.28181e-114	STAB1+ Mac 1	FHIT
UVRAG	1.22498e-116	1.5531	0.679	0.501	4.48354e-112	STAB1+ Mac 1	UVRAG
RBM471	2.47808e-116	0.97633	0.883	0.764	9.07003e-112	STAB1+ Mac 1	RBM47
QKI	6.44967e-116	0.99972	0.852	0.749	2.36064e-111	STAB1+ Mac 1	QKI
NHSL11	8.1225e-116	2.47585	0.497	0.277	2.97292e-111	STAB1+ Mac 1	NHSL1
ARHGAP15	1.95151e-113	1.13429	0.822	0.68	7.14271e-109	STAB1+ Mac 1	ARHGAP15
PALD1	4.50841e-113	2.77196	0.325	0.127	1.65012e-108	STAB1+ Mac 1	PALD1
EXOC41	1.55304e-112	1.28843	0.708	0.534	5.68429e-108	STAB1+ Mac 1	EXOC4
ALCAM	4.67686e-111	2.10404	0.548	0.328	1.71178e-106	STAB1+ Mac 1	ALCAM
RUNX2	5.93472e-110	2.53318	0.339	0.135	2.17217e-105	STAB1+ Mac 1	RUNX2
CCSER1	1.10626e-109	2.41087	0.434	0.21	4.04903e-105	STAB1+ Mac 1	CCSER1
DOCK41	2.58411e-109	1.57283	0.746	0.55	9.45811e-105	STAB1+ Mac 1	DOCK4
FOXP11	2.75679e-109	1.12402	0.801	0.698	1.00901e-104	STAB1+ Mac 1	FOXP1
ST6GAL1	4.49681e-109	1.88227	0.549	0.342	1.64588e-104	STAB1+ Mac 1	ST6GAL1
RTN11	1.01794e-108	1.98137	0.492	0.262	3.72576e-104	STAB1+ Mac 1	RTN1
FCGBP	2.55434e-108	3.013	0.152	0.034	9.34914e-104	STAB1+ Mac 1	FCGBP
UTRN2	6.95024e-108	1.04197	0.808	0.703	2.54386e-103	STAB1+ Mac 1	UTRN
CSF2RA	1.13587e-107	1.61943	0.659	0.436	4.1574e-103	STAB1+ Mac 1	CSF2RA
GPRIN3	2.70974e-106	1.91961	0.496	0.275	9.91793e-102	STAB1+ Mac 1	GPRIN3
AP001636.3	3.10377e-106	3.00501	0.214	0.063	1.13601e-101	STAB1+ Mac 1	AP001636.3
BMP2K1	1.41332e-105	1.74964	0.575	0.373	5.17291e-101	STAB1+ Mac 1	BMP2K
DOCK10	2.7596e-105	1.53279	0.657	0.5	1.01004e-100	STAB1+ Mac 1	DOCK10
PICALM	5.76673e-105	1.13239	0.811	0.727	2.11068e-100	STAB1+ Mac 1	PICALM
MIR181A1HG	6.12404e-104	1.57186	0.677	0.495	2.24146e-99	STAB1+ Mac 1	MIR181A1HG
F13A11	1.67621e-103	2.4428	0.39	0.179	6.13511e-99	STAB1+ Mac 1	F13A1
TBC1D5	5.14273e-102	1.32189	0.698	0.571	1.88229e-97	STAB1+ Mac 1	TBC1D5
BNC2	2.62532e-101	3.09571	0.224	0.07	9.60892e-97	STAB1+ Mac 1	BNC2
FTX1	2.73593e-101	1.32992	0.672	0.513	1.00138e-96	STAB1+ Mac 1	FTX
ANKRD441	4.31099e-101	1.35799	0.697	0.547	1.57787e-96	STAB1+ Mac 1	ANKRD44
PEAK11	1.03437e-99	1.81951	0.552	0.341	3.78591e-95	STAB1+ Mac 1	PEAK1
ABCC4	4.7054e-98	3.07971	0.25	0.087	1.72222e-93	STAB1+ Mac 1	ABCC4
N4BP2L2	8.16221e-98	1.14857	0.723	0.597	2.98745e-93	STAB1+ Mac 1	N4BP2L2
JMJD1C	8.87891e-98	1.0554	0.79	0.692	3.24977e-93	STAB1+ Mac 1	JMJD1C
GRK31	1.57813e-97	1.33279	0.681	0.534	5.77611e-93	STAB1+ Mac 1	GRK3
OSBPL3	2.4761e-96	2.0637	0.423	0.22	9.06276e-92	STAB1+ Mac 1	OSBPL3
FRMD4B1	3.43037e-95	1.08122	0.71	0.51	1.25555e-90	STAB1+ Mac 1	FRMD4B
LRBA1	3.8951e-95	1.80293	0.514	0.314	1.42564e-90	STAB1+ Mac 1	LRBA
CHKA1	4.06043e-95	1.62626	0.562	0.37	1.48616e-90	STAB1+ Mac 1	CHKA
SPRED11	1.03847e-94	2.1564	0.453	0.249	3.8009e-90	STAB1+ Mac 1	SPRED1
SPIDR	7.62076e-94	1.0912	0.764	0.657	2.78927e-89	STAB1+ Mac 1	SPIDR
CEP1701	1.42181e-93	1.55207	0.61	0.434	5.20398e-89	STAB1+ Mac 1	CEP170
AC009093.2	2.45224e-92	1.9944	0.538	0.345	8.97545e-88	STAB1+ Mac 1	AC009093.2
PRKCH1	3.4323e-91	1.79403	0.545	0.349	1.25626e-86	STAB1+ Mac 1	PRKCH
SDCCAG81	3.47415e-91	1.61984	0.583	0.409	1.27157e-86	STAB1+ Mac 1	SDCCAG8
MGAT51	1.12018e-90	1.9388	0.509	0.318	4.09998e-86	STAB1+ Mac 1	MGAT5
MAN1A11	2.53862e-90	1.54206	0.643	0.488	9.2916e-86	STAB1+ Mac 1	MAN1A1
TRIO1	4.56466e-90	1.62678	0.625	0.469	1.67071e-85	STAB1+ Mac 1	TRIO
ZBTB201	7.51545e-90	1.07461	0.714	0.574	2.75073e-85	STAB1+ Mac 1	ZBTB20
ANKS1A1	1.15782e-89	1.45564	0.625	0.471	4.23775e-85	STAB1+ Mac 1	ANKS1A
PRKCE1	3.98678e-89	1.5376	0.636	0.48	1.4592e-84	STAB1+ Mac 1	PRKCE
GARNL3	8.37111e-89	3.03636	0.158	0.042	3.06391e-84	STAB1+ Mac 1	GARNL3
STAG1	9.79567e-87	1.35714	0.632	0.488	3.58531e-82	STAB1+ Mac 1	STAG1
ATXN1	2.74707e-86	1.2501	0.691	0.553	1.00545e-81	STAB1+ Mac 1	ATXN1
ANKRD12	4.69764e-86	1.1452	0.688	0.57	1.71938e-81	STAB1+ Mac 1	ANKRD12
DOCK8	5.87592e-86	0.979354	0.776	0.69	2.15064e-81	STAB1+ Mac 1	DOCK8
MSR11	1.00368e-85	1.19804	0.69	0.494	3.67357e-81	STAB1+ Mac 1	MSR1
RBPJ	1.76381e-85	1.24824	0.702	0.578	6.4557e-81	STAB1+ Mac 1	RBPJ
ABR	1.77684e-85	1.49554	0.638	0.474	6.50341e-81	STAB1+ Mac 1	ABR
PRKAG2	2.67573e-85	1.44569	0.653	0.498	9.79344e-81	STAB1+ Mac 1	PRKAG2
RB1	5.7146e-85	1.23747	0.696	0.559	2.0916e-80	STAB1+ Mac 1	RB1
TRPM2	1.31387e-84	2.31995	0.317	0.142	4.80888e-80	STAB1+ Mac 1	TRPM2
UBE2E2	1.35929e-84	1.28826	0.711	0.597	4.97514e-80	STAB1+ Mac 1	UBE2E2
MRC11	1.62439e-84	1.53753	0.598	0.39	5.94545e-80	STAB1+ Mac 1	MRC1
MVB12B1	2.92682e-84	1.94785	0.415	0.223	1.07124e-79	STAB1+ Mac 1	MVB12B
AC120193.1	6.15805e-84	2.95841	0.216	0.074	2.25391e-79	STAB1+ Mac 1	AC120193.1
ASH1L	1.78966e-83	1.21116	0.673	0.528	6.55035e-79	STAB1+ Mac 1	ASH1L
PDE3B	2.52389e-82	1.81864	0.478	0.286	9.23768e-78	STAB1+ Mac 1	PDE3B
PAN3	3.84321e-82	1.28214	0.652	0.519	1.40665e-77	STAB1+ Mac 1	PAN3
RAD51B1	5.47697e-82	1.65676	0.531	0.348	2.00462e-77	STAB1+ Mac 1	RAD51B
ATG7	4.20169e-81	1.13209	0.724	0.62	1.53786e-76	STAB1+ Mac 1	ATG7
XIST1	1.08467e-80	1.61831	0.555	0.398	3.96999e-76	STAB1+ Mac 1	XIST
RUNX1	3.10713e-80	1.52007	0.669	0.547	1.13724e-75	STAB1+ Mac 1	RUNX1
ARHGAP261	7.69749e-80	0.926387	0.838	0.734	2.81736e-75	STAB1+ Mac 1	ARHGAP26
SSBP2	2.06988e-79	1.72065	0.511	0.333	7.57598e-75	STAB1+ Mac 1	SSBP2
CLASP2	1.90259e-78	1.6705	0.54	0.374	6.96369e-74	STAB1+ Mac 1	CLASP2
DENND4C1	1.99048e-78	1.53892	0.534	0.357	7.28537e-74	STAB1+ Mac 1	DENND4C
MKLN1	2.0822e-78	1.32931	0.602	0.45	7.62106e-74	STAB1+ Mac 1	MKLN1
SYK	5.61512e-78	1.27118	0.655	0.515	2.05519e-73	STAB1+ Mac 1	SYK
BAZ2B1	5.67585e-78	1.35121	0.597	0.442	2.07742e-73	STAB1+ Mac 1	BAZ2B
ZFHX31	6.284e-78	1.61781	0.585	0.434	2.30001e-73	STAB1+ Mac 1	ZFHX3
KMT2C	7.38002e-78	1.02591	0.705	0.601	2.70116e-73	STAB1+ Mac 1	KMT2C
TET31	5.43721e-77	1.42161	0.559	0.391	1.99007e-72	STAB1+ Mac 1	TET3
SRGAP2B	1.19042e-76	1.57266	0.551	0.387	4.35707e-72	STAB1+ Mac 1	SRGAP2B
ZDHHC141	1.2334e-76	2.0789	0.374	0.194	4.51435e-72	STAB1+ Mac 1	ZDHHC14
MYO5A	1.59152e-76	1.58383	0.547	0.386	5.82512e-72	STAB1+ Mac 1	MYO5A
FKBP5	1.76609e-76	1.06878	0.78	0.72	6.46406e-72	STAB1+ Mac 1	FKBP5
INPP5D	2.74786e-76	1.41055	0.597	0.452	1.00574e-71	STAB1+ Mac 1	INPP5D
MITF1	2.08746e-75	1.42835	0.491	0.301	7.64032e-71	STAB1+ Mac 1	MITF
ITPR21	2.10935e-75	1.1794	0.661	0.53	7.72044e-71	STAB1+ Mac 1	ITPR2
ITPR1	3.17862e-75	2.01713	0.454	0.279	1.16341e-70	STAB1+ Mac 1	ITPR1
PCNX2	3.2747e-75	2.58352	0.249	0.1	1.19857e-70	STAB1+ Mac 1	PCNX2
AUTS2	7.94388e-75	2.61632	0.283	0.122	2.90754e-70	STAB1+ Mac 1	AUTS2
ST18	1.33004e-74	2.8866	0.206	0.074	4.86809e-70	STAB1+ Mac 1	ST18
ARHGAP181	2.8936e-74	1.64268	0.508	0.339	1.05909e-69	STAB1+ Mac 1	ARHGAP18
STAB12	2.15359e-73	2.01783	0.381	0.194	7.88237e-69	STAB1+ Mac 1	STAB1
WDR701	3.07277e-73	1.53138	0.544	0.387	1.12467e-68	STAB1+ Mac 1	WDR70
KANSL1	6.34759e-73	1.36908	0.583	0.431	2.32328e-68	STAB1+ Mac 1	KANSL1
SLC9A91	3.89351e-71	1.1484	0.64	0.493	1.42506e-66	STAB1+ Mac 1	SLC9A9
FBXL17	1.18793e-70	1.49713	0.523	0.361	4.34795e-66	STAB1+ Mac 1	FBXL17
GMDS-DT	2.63839e-70	1.91539	0.424	0.255	9.65676e-66	STAB1+ Mac 1	GMDS-DT
COP1	5.44339e-70	1.00014	0.683	0.578	1.99234e-65	STAB1+ Mac 1	COP1
SIPA1L1	8.13452e-70	0.984598	0.821	0.72	2.97731e-65	STAB1+ Mac 1	SIPA1L1
IMMP2L1	1.35313e-69	1.67858	0.503	0.34	4.95259e-65	STAB1+ Mac 1	IMMP2L
ZEB21	2.46912e-69	0.953036	0.878	0.834	9.03722e-65	STAB1+ Mac 1	ZEB2
TNRC18	2.68041e-69	1.59876	0.49	0.321	9.81056e-65	STAB1+ Mac 1	TNRC18
PIAS1	1.04016e-68	0.988988	0.697	0.596	3.80708e-64	STAB1+ Mac 1	PIAS1
BIRC6	1.14115e-68	1.112	0.669	0.559	4.17671e-64	STAB1+ Mac 1	BIRC6
CDK61	1.1791e-68	1.90637	0.415	0.243	4.31562e-64	STAB1+ Mac 1	CDK6
CLEC2D	1.27344e-68	1.98112	0.299	0.139	4.66093e-64	STAB1+ Mac 1	CLEC2D
GAB1	1.62663e-68	1.84151	0.389	0.22	5.95362e-64	STAB1+ Mac 1	GAB1
SPPL3	2.4277e-68	1.39817	0.554	0.401	8.88561e-64	STAB1+ Mac 1	SPPL3
ARL15	2.87583e-68	1.30878	0.594	0.459	1.05258e-63	STAB1+ Mac 1	ARL15
CDKAL1	3.90034e-68	1.40999	0.539	0.382	1.42756e-63	STAB1+ Mac 1	CDKAL1
AC087854.1	4.69456e-68	2.6132	0.195	0.071	1.71826e-63	STAB1+ Mac 1	AC087854.1
LPAR6	2.47223e-67	1.66546	0.461	0.289	9.04862e-63	STAB1+ Mac 1	LPAR6
HERC11	1.93489e-66	1.20619	0.598	0.456	7.08189e-62	STAB1+ Mac 1	HERC1
HERC2	7.90939e-66	1.94091	0.346	0.183	2.89492e-61	STAB1+ Mac 1	HERC2
AP3B1	9.40525e-66	1.26192	0.585	0.452	3.44242e-61	STAB1+ Mac 1	AP3B1
ZFAND3	1.28769e-65	0.702163	0.812	0.735	4.71308e-61	STAB1+ Mac 1	ZFAND3
USP34	1.52644e-65	1.28796	0.609	0.484	5.58691e-61	STAB1+ Mac 1	USP34
CERS6	2.13056e-65	1.69797	0.544	0.414	7.79806e-61	STAB1+ Mac 1	CERS6
C20orf1941	3.02697e-65	1.45176	0.516	0.354	1.1079e-60	STAB1+ Mac 1	C20orf194
WWOX1	1.35722e-64	1.63758	0.518	0.369	4.96756e-60	STAB1+ Mac 1	WWOX
MANBA	1.63119e-64	1.2359	0.611	0.494	5.9703e-60	STAB1+ Mac 1	MANBA
JAK2	6.83327e-64	1.49113	0.552	0.413	2.50105e-59	STAB1+ Mac 1	JAK2
PDGFC1	7.56598e-64	1.68869	0.46	0.295	2.76923e-59	STAB1+ Mac 1	PDGFC
VPS13B	1.40697e-63	1.1263	0.605	0.477	5.14964e-59	STAB1+ Mac 1	VPS13B
AHR1	2.00258e-63	1.59431	0.549	0.394	7.32963e-59	STAB1+ Mac 1	AHR
DISP11	2.24524e-63	2.5294	0.219	0.089	8.21779e-59	STAB1+ Mac 1	DISP1
FPR31	5.16886e-63	1.38695	0.522	0.346	1.89185e-58	STAB1+ Mac 1	FPR3
RBM6	5.70783e-63	1.2838	0.573	0.439	2.08912e-58	STAB1+ Mac 1	RBM6
RAPGEF1	2.04776e-62	1.19063	0.683	0.564	7.495e-58	STAB1+ Mac 1	RAPGEF1
SLC1A31	3.66803e-62	1.49353	0.546	0.407	1.34253e-57	STAB1+ Mac 1	SLC1A3
PAPOLG	4.24575e-62	2.30466	0.331	0.175	1.55399e-57	STAB1+ Mac 1	PAPOLG
NIPBL	9.09578e-62	1.01276	0.648	0.549	3.32915e-57	STAB1+ Mac 1	NIPBL
PPP3CA	1.86342e-61	1.10555	0.627	0.494	6.82031e-57	STAB1+ Mac 1	PPP3CA
RAPH1	2.33397e-61	2.04113	0.329	0.174	8.54255e-57	STAB1+ Mac 1	RAPH1
MGAT4A	2.98989e-61	1.94868	0.357	0.195	1.09433e-56	STAB1+ Mac 1	MGAT4A
FRYL1	3.07078e-61	1.21888	0.57	0.427	1.12394e-56	STAB1+ Mac 1	FRYL
ATF61	4.87629e-61	1.41364	0.606	0.475	1.78477e-56	STAB1+ Mac 1	ATF6
DAPK11	6.69213e-61	1.19694	0.634	0.52	2.44939e-56	STAB1+ Mac 1	DAPK1
NCOA3	1.17769e-60	1.17982	0.604	0.478	4.31047e-56	STAB1+ Mac 1	NCOA3
CASS41	1.26888e-60	1.6722	0.306	0.15	4.64421e-56	STAB1+ Mac 1	CASS4
SSH22	2.21339e-60	0.789601	0.783	0.737	8.10123e-56	STAB1+ Mac 1	SSH2
MYO1D	2.5876e-60	2.59288	0.213	0.087	9.47087e-56	STAB1+ Mac 1	MYO1D
TENT21	6.04313e-60	1.22847	0.583	0.45	2.21184e-55	STAB1+ Mac 1	TENT2
AC008014.1	6.63632e-60	2.53221	0.247	0.111	2.42896e-55	STAB1+ Mac 1	AC008014.1
AL356124.1	7.53836e-60	2.76742	0.179	0.066	2.75912e-55	STAB1+ Mac 1	AL356124.1
ZNF846	1.29349e-59	1.99085	0.322	0.171	4.73431e-55	STAB1+ Mac 1	ZNF846
TBC1D91	2.71204e-59	1.82073	0.449	0.299	9.92633e-55	STAB1+ Mac 1	TBC1D9
FBXO11	2.74648e-59	1.06559	0.646	0.522	1.00524e-54	STAB1+ Mac 1	FBXO11
MAML21	6.91947e-59	1.02305	0.678	0.567	2.53259e-54	STAB1+ Mac 1	MAML2
FGD21	7.06061e-59	1.24994	0.602	0.487	2.58425e-54	STAB1+ Mac 1	FGD2
PIP4K2A	7.21442e-59	1.07092	0.647	0.551	2.64055e-54	STAB1+ Mac 1	PIP4K2A
DIP2B1	9.73326e-59	1.32899	0.549	0.409	3.56247e-54	STAB1+ Mac 1	DIP2B
NAV11	3.73063e-58	2.15085	0.274	0.132	1.36545e-53	STAB1+ Mac 1	NAV1
SUPT3H	3.74694e-58	1.99896	0.314	0.165	1.37142e-53	STAB1+ Mac 1	SUPT3H
ZNF638	6.35193e-58	1.29791	0.544	0.413	2.32487e-53	STAB1+ Mac 1	ZNF638
TNRC6B1	7.26542e-58	1.09768	0.615	0.494	2.65922e-53	STAB1+ Mac 1	TNRC6B
MB21D21	8.01521e-58	2.06084	0.368	0.214	2.93365e-53	STAB1+ Mac 1	MB21D2
CCDC911	1.07125e-57	1.34783	0.544	0.421	3.92087e-53	STAB1+ Mac 1	CCDC91
LNCAROD	1.07657e-57	3.34475	0.116	0.033	3.94034e-53	STAB1+ Mac 1	LNCAROD
BCAS3	1.16082e-57	1.276	0.56	0.413	4.2487e-53	STAB1+ Mac 1	BCAS3
NBEA1	1.31969e-57	2.46185	0.196	0.078	4.83019e-53	STAB1+ Mac 1	NBEA
CDC42SE2	1.38518e-57	1.07354	0.631	0.524	5.06989e-53	STAB1+ Mac 1	CDC42SE2
FMNL21	1.41692e-57	0.908122	0.641	0.462	5.18606e-53	STAB1+ Mac 1	FMNL2
BCL21	1.9706e-57	1.6649	0.477	0.324	7.2126e-53	STAB1+ Mac 1	BCL2
FAM13A2	3.52044e-57	1.77872	0.372	0.221	1.28852e-52	STAB1+ Mac 1	FAM13A
DEPTOR	8.11861e-57	2.55706	0.254	0.12	2.97149e-52	STAB1+ Mac 1	DEPTOR
KIF13B1	8.16272e-57	1.51181	0.522	0.371	2.98764e-52	STAB1+ Mac 1	KIF13B
CHD9	9.16457e-57	1.32071	0.541	0.412	3.35432e-52	STAB1+ Mac 1	CHD9
PCM1	1.63247e-56	1.34244	0.531	0.408	5.97499e-52	STAB1+ Mac 1	PCM1
MCTP1	1.64606e-56	0.924388	0.758	0.666	6.02474e-52	STAB1+ Mac 1	MCTP1
FAM53B	3.04787e-56	1.80885	0.369	0.217	1.11555e-51	STAB1+ Mac 1	FAM53B
TAOK31	5.79968e-56	0.880042	0.747	0.686	2.12274e-51	STAB1+ Mac 1	TAOK3
AL078600.1	7.77219e-56	2.2465	0.196	0.078	2.8447e-51	STAB1+ Mac 1	AL078600.1
CMIP	1.0677e-55	1.1323	0.648	0.554	3.9079e-51	STAB1+ Mac 1	CMIP
RPS6KA3	1.16546e-55	1.44028	0.512	0.37	4.26572e-51	STAB1+ Mac 1	RPS6KA3
KIF16B1	1.45692e-55	2.00422	0.338	0.193	5.33247e-51	STAB1+ Mac 1	KIF16B
PNISR	1.95689e-55	1.16949	0.581	0.462	7.16241e-51	STAB1+ Mac 1	PNISR
ARHGAP10	3.67111e-55	1.88754	0.345	0.193	1.34366e-50	STAB1+ Mac 1	ARHGAP10
L3MBTL41	8.8022e-55	2.03435	0.312	0.168	3.22169e-50	STAB1+ Mac 1	L3MBTL4
SNX30	1.2303e-54	1.85783	0.367	0.217	4.50301e-50	STAB1+ Mac 1	SNX30
SLCO2B11	1.68029e-54	1.43232	0.45	0.289	6.15001e-50	STAB1+ Mac 1	SLCO2B1
ATR1	2.11535e-54	1.73566	0.394	0.246	7.7424e-50	STAB1+ Mac 1	ATR
FAM135A	3.09685e-54	1.97534	0.321	0.175	1.13348e-49	STAB1+ Mac 1	FAM135A
WDFY4	5.92925e-54	1.93871	0.379	0.232	2.17016e-49	STAB1+ Mac 1	WDFY4
ZSWIM6	1.43623e-53	0.91665	0.772	0.686	5.25675e-49	STAB1+ Mac 1	ZSWIM6
PTEN	1.50868e-53	0.922672	0.702	0.622	5.52193e-49	STAB1+ Mac 1	PTEN
TBL1XR1	1.95181e-53	1.30534	0.513	0.385	7.14383e-49	STAB1+ Mac 1	TBL1XR1
INSR1	2.51646e-53	1.57923	0.496	0.352	9.21049e-49	STAB1+ Mac 1	INSR
PDE7A	5.26336e-53	1.33833	0.466	0.315	1.92644e-48	STAB1+ Mac 1	PDE7A
ENTPD1-AS1	5.46325e-53	1.77354	0.374	0.225	1.99961e-48	STAB1+ Mac 1	ENTPD1-AS1
HDAC8	6.14281e-53	1.72252	0.376	0.229	2.24833e-48	STAB1+ Mac 1	HDAC8
REV3L	1.1111e-52	1.22678	0.543	0.402	4.06675e-48	STAB1+ Mac 1	REV3L
ANKRD11	2.54333e-52	1.02772	0.642	0.541	9.30884e-48	STAB1+ Mac 1	ANKRD11
RABGAP1L1	3.93311e-52	0.971413	0.657	0.574	1.43956e-47	STAB1+ Mac 1	RABGAP1L
SERINC5	5.51258e-52	1.42901	0.48	0.333	2.01766e-47	STAB1+ Mac 1	SERINC5
FER1	1.05204e-51	1.57777	0.399	0.254	3.85058e-47	STAB1+ Mac 1	FER
SH3RF11	1.11883e-51	2.45478	0.271	0.138	4.09502e-47	STAB1+ Mac 1	SH3RF1
WDR27	2.6199e-51	2.28518	0.165	0.062	9.58909e-47	STAB1+ Mac 1	WDR27
CARMIL1	2.80063e-51	2.32882	0.325	0.184	1.02506e-46	STAB1+ Mac 1	CARMIL1
SGK3	2.95084e-51	1.32029	0.532	0.411	1.08004e-46	STAB1+ Mac 1	SGK3
VPS13C	3.98694e-51	1.13176	0.582	0.496	1.45926e-46	STAB1+ Mac 1	VPS13C
TGFBR2	5.08319e-51	1.09973	0.568	0.451	1.8605e-46	STAB1+ Mac 1	TGFBR2
SUMF11	7.59084e-51	1.26715	0.559	0.449	2.77832e-46	STAB1+ Mac 1	SUMF1
NCOA11	1.30787e-50	1.07808	0.582	0.469	4.78695e-46	STAB1+ Mac 1	NCOA1
EPS81	1.5503e-50	1.61338	0.421	0.276	5.67424e-46	STAB1+ Mac 1	EPS8
CPM1	2.20492e-50	1.65415	0.531	0.427	8.07023e-46	STAB1+ Mac 1	CPM
GALNT2	2.46673e-50	1.58026	0.42	0.284	9.02849e-46	STAB1+ Mac 1	GALNT2
VTI1A	4.97664e-50	1.14112	0.564	0.445	1.8215e-45	STAB1+ Mac 1	VTI1A
DOCK51	9.80457e-50	0.971927	0.631	0.518	3.58857e-45	STAB1+ Mac 1	DOCK5
TBC1D141	1.00479e-49	1.4662	0.448	0.302	3.67761e-45	STAB1+ Mac 1	TBC1D14
MACF1	1.24436e-49	1.15001	0.582	0.478	4.55449e-45	STAB1+ Mac 1	MACF1
RIN31	1.30477e-49	0.905331	0.688	0.609	4.7756e-45	STAB1+ Mac 1	RIN3
DENND1B	1.95407e-49	1.77426	0.392	0.254	7.1521e-45	STAB1+ Mac 1	DENND1B
NLRP14	3.0145e-49	1.37437	0.416	0.267	1.10334e-44	STAB1+ Mac 1	NLRP1
SUSD61	3.82574e-49	1.11793	0.562	0.444	1.40026e-44	STAB1+ Mac 1	SUSD6
AKAP91	3.92762e-49	1.14511	0.566	0.451	1.43755e-44	STAB1+ Mac 1	AKAP9
TCF41	4.51395e-49	1.24693	0.542	0.397	1.65215e-44	STAB1+ Mac 1	TCF4
ACOT111	4.91234e-49	2.31808	0.188	0.078	1.79797e-44	STAB1+ Mac 1	ACOT11
PKN21	5.92942e-49	1.21322	0.536	0.409	2.17023e-44	STAB1+ Mac 1	PKN2
MT-ND5	7.32339e-49	0.643963	0.91	0.854	2.68043e-44	STAB1+ Mac 1	MT-ND5
TPCN11	8.15471e-49	2.02139	0.312	0.178	2.98471e-44	STAB1+ Mac 1	TPCN1
CEP128	9.28542e-49	2.53524	0.208	0.093	3.39856e-44	STAB1+ Mac 1	CEP128
ZNF6091	1.10136e-48	1.16561	0.567	0.444	4.03108e-44	STAB1+ Mac 1	ZNF609
ST3GAL6	1.37482e-48	2.02479	0.302	0.166	5.03198e-44	STAB1+ Mac 1	ST3GAL6
VPS8	1.39744e-48	1.34525	0.458	0.317	5.11476e-44	STAB1+ Mac 1	VPS8
DENND1A	2.88823e-48	0.986588	0.638	0.564	1.05712e-43	STAB1+ Mac 1	DENND1A
SMYD31	3.13175e-48	1.49982	0.455	0.322	1.14625e-43	STAB1+ Mac 1	SMYD3
SLC2A131	4.01623e-48	1.84581	0.299	0.165	1.46998e-43	STAB1+ Mac 1	SLC2A13
RIC1	4.13119e-48	1.44345	0.466	0.335	1.51206e-43	STAB1+ Mac 1	RIC1
CTNND11	5.2466e-48	1.45645	0.482	0.355	1.92031e-43	STAB1+ Mac 1	CTNND1
AKT31	1.82655e-47	1.69291	0.359	0.219	6.68536e-43	STAB1+ Mac 1	AKT3
DGKD1	4.89219e-47	1.4195	0.399	0.255	1.79059e-42	STAB1+ Mac 1	DGKD
SLC9A7	7.40288e-47	2.24722	0.223	0.105	2.70953e-42	STAB1+ Mac 1	SLC9A7
AUH	1.21915e-46	1.81083	0.296	0.165	4.46222e-42	STAB1+ Mac 1	AUH
ACER3	1.63575e-46	1.27633	0.562	0.465	5.98702e-42	STAB1+ Mac 1	ACER3
ITSN11	2.87215e-46	1.15233	0.536	0.412	1.05124e-41	STAB1+ Mac 1	ITSN1
RNF130	4.03136e-46	0.81535	0.747	0.707	1.47552e-41	STAB1+ Mac 1	RNF130
KCNMA11	5.11534e-46	1.53459	0.475	0.332	1.87227e-41	STAB1+ Mac 1	KCNMA1
ARHGAP6	7.44692e-46	2.86679	0.153	0.06	2.72565e-41	STAB1+ Mac 1	ARHGAP6
MT-ND31	8.4719e-46	0.763568	0.98	0.977	3.1008e-41	STAB1+ Mac 1	MT-ND3
ATF7IP	9.34715e-46	1.3586	0.446	0.317	3.42115e-41	STAB1+ Mac 1	ATF7IP
STIM21	1.07122e-45	1.75931	0.39	0.257	3.92077e-41	STAB1+ Mac 1	STIM2
ABCC51	1.3643e-45	1.84175	0.301	0.167	4.99348e-41	STAB1+ Mac 1	ABCC5
CCDC18-AS1	1.68334e-45	1.58705	0.369	0.231	6.16118e-41	STAB1+ Mac 1	CCDC18-AS1
NSMCE2	1.87197e-45	1.20629	0.524	0.413	6.8516e-41	STAB1+ Mac 1	NSMCE2
KLHL5	5.13007e-45	1.62945	0.429	0.304	1.87766e-40	STAB1+ Mac 1	KLHL5
ERC1	6.93361e-45	1.13895	0.548	0.44	2.53777e-40	STAB1+ Mac 1	ERC1
RREB11	9.30416e-45	1.26539	0.514	0.389	3.40542e-40	STAB1+ Mac 1	RREB1
SETBP12	1.57779e-44	1.74699	0.291	0.16	5.77487e-40	STAB1+ Mac 1	SETBP1
DLEU2	1.66629e-44	0.609797	0.767	0.705	6.0988e-40	STAB1+ Mac 1	DLEU2
SRGAP2C	1.78565e-44	1.33414	0.44	0.308	6.53567e-40	STAB1+ Mac 1	SRGAP2C
MAP3K14	2.0034e-44	1.91941	0.287	0.159	7.33264e-40	STAB1+ Mac 1	MAP3K14
SBF21	2.46949e-44	0.730985	0.705	0.65	9.03859e-40	STAB1+ Mac 1	SBF2
MRTFA	3.71814e-44	1.04734	0.578	0.481	1.36088e-39	STAB1+ Mac 1	MRTFA
EHMT1	3.97603e-44	1.32339	0.452	0.327	1.45527e-39	STAB1+ Mac 1	EHMT1
DOCK111	4.83121e-44	1.13617	0.542	0.435	1.76827e-39	STAB1+ Mac 1	DOCK11
TMEM65	5.40904e-44	1.87135	0.317	0.188	1.97976e-39	STAB1+ Mac 1	TMEM65
LRRK11	1.1682e-43	1.55594	0.403	0.276	4.27572e-39	STAB1+ Mac 1	LRRK1
VPS13D	1.35583e-43	1.40702	0.44	0.311	4.96246e-39	STAB1+ Mac 1	VPS13D
PIK3R5	1.50265e-43	0.926926	0.642	0.557	5.49984e-39	STAB1+ Mac 1	PIK3R5
RTTN	2.97851e-43	2.51888	0.148	0.058	1.09016e-38	STAB1+ Mac 1	RTTN
PARP8	3.55761e-43	1.22384	0.475	0.344	1.30212e-38	STAB1+ Mac 1	PARP8
TMEM72-AS1	3.99526e-43	2.3939	0.103	0.032	1.4623e-38	STAB1+ Mac 1	TMEM72-AS1
MYO1E	6.43677e-43	2.05431	0.375	0.245	2.35592e-38	STAB1+ Mac 1	MYO1E
MAP2K5	7.42891e-43	1.66367	0.367	0.24	2.71906e-38	STAB1+ Mac 1	MAP2K5
CTTNBP21	1.08342e-42	2.04982	0.229	0.114	3.96543e-38	STAB1+ Mac 1	CTTNBP2
PKD2	1.14315e-42	2.0134	0.236	0.12	4.18405e-38	STAB1+ Mac 1	PKD2
FAF1	1.18301e-42	1.31657	0.511	0.404	4.32994e-38	STAB1+ Mac 1	FAF1
CCDC88A1	1.47133e-42	1.02383	0.633	0.554	5.3852e-38	STAB1+ Mac 1	CCDC88A
TTC17	1.60873e-42	1.28523	0.468	0.362	5.88812e-38	STAB1+ Mac 1	TTC17
TLR2	1.64708e-42	0.918212	0.656	0.577	6.02849e-38	STAB1+ Mac 1	TLR2
PCCA1	2.4735e-42	1.4012	0.429	0.303	9.05327e-38	STAB1+ Mac 1	PCCA
PRKCA	2.66847e-42	1.51863	0.43	0.302	9.76686e-38	STAB1+ Mac 1	PRKCA
C22orf34	3.36658e-42	1.88402	0.288	0.165	1.2322e-37	STAB1+ Mac 1	C22orf34
MARK3	4.48458e-42	1.06563	0.518	0.399	1.6414e-37	STAB1+ Mac 1	MARK3
MBNL2	4.65847e-42	1.46189	0.468	0.35	1.70505e-37	STAB1+ Mac 1	MBNL2
FOCAD	4.98568e-42	1.95746	0.23	0.115	1.82481e-37	STAB1+ Mac 1	FOCAD
COX10-AS1	8.05855e-42	2.38175	0.184	0.083	2.94951e-37	STAB1+ Mac 1	COX10-AS1
WDPCP1	8.27294e-42	1.56028	0.333	0.205	3.02798e-37	STAB1+ Mac 1	WDPCP
ANKRD361	9.27041e-42	2.19912	0.198	0.093	3.39306e-37	STAB1+ Mac 1	ANKRD36
FLI1	1.26697e-41	1.1255	0.555	0.469	4.63723e-37	STAB1+ Mac 1	FLI1
ROCK1	1.53475e-41	0.792967	0.654	0.588	5.61735e-37	STAB1+ Mac 1	ROCK1
MON2	1.79473e-41	1.31815	0.451	0.329	6.5689e-37	STAB1+ Mac 1	MON2
LINC022451	1.86044e-41	1.95333	0.298	0.176	6.80938e-37	STAB1+ Mac 1	LINC02245
OSBPL1A1	3.92634e-41	1.6331	0.335	0.208	1.43708e-36	STAB1+ Mac 1	OSBPL1A
SETD2	4.09823e-41	1.23071	0.482	0.37	1.49999e-36	STAB1+ Mac 1	SETD2
STX7	5.40916e-41	1.18144	0.542	0.448	1.97981e-36	STAB1+ Mac 1	STX7
ZNF5321	6.82213e-41	2.17247	0.21	0.102	2.49697e-36	STAB1+ Mac 1	ZNF532
TAPT1-AS1	2.0603e-40	2.23527	0.16	0.067	7.5409e-36	STAB1+ Mac 1	TAPT1-AS1
MOB1B1	2.06436e-40	1.60827	0.353	0.225	7.55577e-36	STAB1+ Mac 1	MOB1B
ARID2	2.21379e-40	1.25054	0.447	0.326	8.1027e-36	STAB1+ Mac 1	ARID2
SYT171	2.8757e-40	2.54561	0.113	0.039	1.05253e-35	STAB1+ Mac 1	SYT17
THADA	4.25532e-40	1.47833	0.423	0.303	1.55749e-35	STAB1+ Mac 1	THADA
AC068587.41	4.59115e-40	1.81361	0.286	0.165	1.68041e-35	STAB1+ Mac 1	AC068587.4
VPS501	6.41058e-40	1.86418	0.282	0.163	2.34634e-35	STAB1+ Mac 1	VPS50
KLF122	7.15333e-40	1.70862	0.282	0.159	2.61819e-35	STAB1+ Mac 1	KLF12
CACNB4	7.20726e-40	2.47357	0.119	0.042	2.63793e-35	STAB1+ Mac 1	CACNB4
USP151	8.84253e-40	0.624276	0.732	0.652	3.23645e-35	STAB1+ Mac 1	USP15
HGSNAT	1.39165e-39	1.28223	0.43	0.303	5.09359e-35	STAB1+ Mac 1	HGSNAT
NAALADL2	1.45136e-39	2.22359	0.139	0.054	5.31213e-35	STAB1+ Mac 1	NAALADL2
AAK11	1.56744e-39	1.01078	0.546	0.441	5.73699e-35	STAB1+ Mac 1	AAK1
RSRC1	1.70715e-39	1.25054	0.479	0.37	6.24835e-35	STAB1+ Mac 1	RSRC1
GARS-DT	1.90235e-39	1.37617	0.377	0.25	6.96278e-35	STAB1+ Mac 1	GARS-DT
LARP4B	1.96204e-39	1.15122	0.525	0.423	7.18127e-35	STAB1+ Mac 1	LARP4B
ANKRD17	2.10146e-39	1.04704	0.556	0.468	7.69157e-35	STAB1+ Mac 1	ANKRD17
KHDRBS2	2.23647e-39	2.94025	0.113	0.04	8.18569e-35	STAB1+ Mac 1	KHDRBS2
PALM2-AKAP2	3.77876e-39	2.35082	0.204	0.098	1.38307e-34	STAB1+ Mac 1	PALM2-AKAP2
GAS7	3.86682e-39	1.22596	0.595	0.501	1.4153e-34	STAB1+ Mac 1	GAS7
KANTR1	4.0313e-39	2.1541	0.191	0.09	1.4755e-34	STAB1+ Mac 1	KANTR
MERTK1	5.50445e-39	1.35911	0.477	0.358	2.01468e-34	STAB1+ Mac 1	MERTK
DST1	5.77539e-39	0.976626	0.492	0.347	2.11385e-34	STAB1+ Mac 1	DST
P2RY14	5.88565e-39	2.50045	0.148	0.06	2.15421e-34	STAB1+ Mac 1	P2RY14
OFD1	6.03679e-39	1.76124	0.271	0.152	2.20952e-34	STAB1+ Mac 1	OFD1
PHLPP1	7.39518e-39	1.77539	0.321	0.199	2.70671e-34	STAB1+ Mac 1	PHLPP1
AKAP10	1.03162e-38	1.29872	0.394	0.269	3.77585e-34	STAB1+ Mac 1	AKAP10
ATP9B	1.08056e-38	1.11567	0.472	0.352	3.95495e-34	STAB1+ Mac 1	ATP9B
SNX13	1.16133e-38	1.47824	0.372	0.251	4.25057e-34	STAB1+ Mac 1	SNX13
HERC4	1.19154e-38	1.25704	0.48	0.366	4.36116e-34	STAB1+ Mac 1	HERC4
TPK1	1.32809e-38	1.29837	0.473	0.366	4.86093e-34	STAB1+ Mac 1	TPK1
ZNF292	1.5941e-38	1.24958	0.426	0.302	5.83458e-34	STAB1+ Mac 1	ZNF292
TNKS	1.89793e-38	1.36732	0.375	0.25	6.94661e-34	STAB1+ Mac 1	TNKS
DMXL1	2.04979e-38	1.41403	0.403	0.287	7.50243e-34	STAB1+ Mac 1	DMXL1
CEP85L	2.45092e-38	1.428	0.362	0.237	8.97061e-34	STAB1+ Mac 1	CEP85L
ITFG11	2.557e-38	1.07621	0.521	0.428	9.35886e-34	STAB1+ Mac 1	ITFG1
VAV31	2.69467e-38	1.21193	0.485	0.378	9.86277e-34	STAB1+ Mac 1	VAV3
CEP1921	5.01484e-38	1.68911	0.305	0.184	1.83548e-33	STAB1+ Mac 1	CEP192
EPS15	5.34623e-38	1.11282	0.502	0.395	1.95677e-33	STAB1+ Mac 1	EPS15
ARHGAP241	5.91917e-38	1.25995	0.518	0.413	2.16647e-33	STAB1+ Mac 1	ARHGAP24
MYO1F2	6.27775e-38	0.781875	0.708	0.653	2.29772e-33	STAB1+ Mac 1	MYO1F
HEATR5B1	7.00627e-38	1.49013	0.341	0.218	2.56437e-33	STAB1+ Mac 1	HEATR5B
MBD5	7.17481e-38	1.227	0.464	0.352	2.62605e-33	STAB1+ Mac 1	MBD5
SPATA51	7.76908e-38	1.80247	0.277	0.16	2.84356e-33	STAB1+ Mac 1	SPATA5
SMARCA2	1.17981e-37	1.19399	0.506	0.404	4.31821e-33	STAB1+ Mac 1	SMARCA2
TBC1D81	1.26608e-37	1.10937	0.58	0.485	4.63397e-33	STAB1+ Mac 1	TBC1D8
KDM2B	1.37148e-37	1.66547	0.335	0.213	5.01974e-33	STAB1+ Mac 1	KDM2B
RASA1	1.85432e-37	1.23357	0.451	0.337	6.78701e-33	STAB1+ Mac 1	RASA1
MT-CO1	2.27838e-37	0.564231	0.995	0.991	8.33911e-33	STAB1+ Mac 1	MT-CO1
2025-03-01	2.46956e-37	1.07513	0.616	0.569	9.03884e-33	STAB1+ Mac 1	2025-03-01
MYCBP21	2.56074e-37	0.879486	0.615	0.559	9.37257e-33	STAB1+ Mac 1	MYCBP2
SLC39A10	2.70527e-37	1.79268	0.281	0.164	9.90155e-33	STAB1+ Mac 1	SLC39A10
MAP3K5	2.90398e-37	1.0164	0.511	0.41	1.06289e-32	STAB1+ Mac 1	MAP3K5
BLNK	3.6999e-37	2.27382	0.151	0.064	1.3542e-32	STAB1+ Mac 1	BLNK
ZMYM21	4.03548e-37	1.07535	0.556	0.461	1.47702e-32	STAB1+ Mac 1	ZMYM2
HMBOX1	4.88306e-37	1.4039	0.402	0.284	1.78725e-32	STAB1+ Mac 1	HMBOX1
RAB311	6.13475e-37	0.77365	0.756	0.72	2.24538e-32	STAB1+ Mac 1	RAB31
PDS5A	7.30983e-37	1.14925	0.482	0.386	2.67547e-32	STAB1+ Mac 1	PDS5A
DAGLB	8.86942e-37	1.83653	0.269	0.156	3.2463e-32	STAB1+ Mac 1	DAGLB
GATAD2B	9.27981e-37	1.2449	0.447	0.332	3.3965e-32	STAB1+ Mac 1	GATAD2B
ZBTB46	1.06787e-36	2.14145	0.223	0.116	3.90851e-32	STAB1+ Mac 1	ZBTB46
ATM1	1.21706e-36	1.09844	0.498	0.405	4.45455e-32	STAB1+ Mac 1	ATM
COG5	1.35446e-36	1.15881	0.502	0.401	4.95745e-32	STAB1+ Mac 1	COG5
SH3TC11	1.82686e-36	1.19413	0.498	0.401	6.68649e-32	STAB1+ Mac 1	SH3TC1
MAP4K3	2.47229e-36	1.44789	0.454	0.341	9.04884e-32	STAB1+ Mac 1	MAP4K3
SH2B3	4.04358e-36	1.15978	0.549	0.464	1.47999e-31	STAB1+ Mac 1	SH2B3
DANT2	4.229e-36	3.00242	0.1	0.034	1.54786e-31	STAB1+ Mac 1	DANT2
TRAPPC9	4.69855e-36	1.17784	0.487	0.383	1.71972e-31	STAB1+ Mac 1	TRAPPC9
CNTRL	5.04049e-36	1.28051	0.448	0.339	1.84487e-31	STAB1+ Mac 1	CNTRL
SRGAP31	6.22641e-36	1.93695	0.217	0.112	2.27893e-31	STAB1+ Mac 1	SRGAP3
CARD11	6.63551e-36	2.2311	0.145	0.061	2.42866e-31	STAB1+ Mac 1	CARD11
INVS	7.1498e-36	1.7189	0.279	0.164	2.6169e-31	STAB1+ Mac 1	INVS
SENP6	7.38696e-36	1.19453	0.497	0.403	2.7037e-31	STAB1+ Mac 1	SENP6
FNBP11	7.69897e-36	0.652513	0.696	0.648	2.8179e-31	STAB1+ Mac 1	FNBP1
CLASP1	8.62321e-36	1.20985	0.426	0.311	3.15618e-31	STAB1+ Mac 1	CLASP1
RAPGEF6	1.00286e-35	1.14987	0.44	0.326	3.67056e-31	STAB1+ Mac 1	RAPGEF6
UST1	1.26163e-35	1.17121	0.402	0.274	4.61771e-31	STAB1+ Mac 1	UST
ATXN2	1.4712e-35	1.32559	0.445	0.331	5.38473e-31	STAB1+ Mac 1	ATXN2
FCHO21	1.63352e-35	1.19341	0.5	0.4	5.97885e-31	STAB1+ Mac 1	FCHO2
DENND4A	1.91131e-35	1.01831	0.546	0.444	6.99557e-31	STAB1+ Mac 1	DENND4A
MBP	2.13884e-35	0.993155	0.628	0.553	7.82835e-31	STAB1+ Mac 1	MBP
ARGLU1	2.54148e-35	1.1653	0.513	0.42	9.30205e-31	STAB1+ Mac 1	ARGLU1
SPECC12	5.52814e-35	1.6907	0.301	0.186	2.02336e-30	STAB1+ Mac 1	SPECC1
PPP6R3	6.41823e-35	0.919027	0.543	0.454	2.34914e-30	STAB1+ Mac 1	PPP6R3
LCORL	6.6211e-35	1.40353	0.437	0.328	2.42339e-30	STAB1+ Mac 1	LCORL
RPS6KA21	6.63949e-35	1.80265	0.289	0.177	2.43012e-30	STAB1+ Mac 1	RPS6KA2
TUT4	7.11172e-35	1.51774	0.331	0.212	2.60296e-30	STAB1+ Mac 1	TUT4
FTO	9.0822e-35	1.52199	0.378	0.268	3.32418e-30	STAB1+ Mac 1	FTO
ITGA42	9.87499e-35	1.14612	0.503	0.397	3.61435e-30	STAB1+ Mac 1	ITGA4
PRKN1	1.02856e-34	1.38325	0.308	0.19	3.76463e-30	STAB1+ Mac 1	PRKN
PRRC2B1	1.0893e-34	1.23092	0.422	0.312	3.98694e-30	STAB1+ Mac 1	PRRC2B
CCNH	1.12745e-34	1.02176	0.621	0.538	4.12658e-30	STAB1+ Mac 1	CCNH
PLAGL1	1.13102e-34	1.52523	0.338	0.224	4.13964e-30	STAB1+ Mac 1	PLAGL1
TFCP2	1.162e-34	1.25018	0.394	0.277	4.25305e-30	STAB1+ Mac 1	TFCP2
MFSD4B	1.17112e-34	1.66932	0.302	0.187	4.28642e-30	STAB1+ Mac 1	MFSD4B
EPM2A	1.50209e-34	2.27856	0.119	0.046	5.49781e-30	STAB1+ Mac 1	EPM2A
KDM4C	1.76298e-34	1.17566	0.486	0.393	6.45269e-30	STAB1+ Mac 1	KDM4C
DYM	1.94097e-34	1.17499	0.476	0.376	7.10415e-30	STAB1+ Mac 1	DYM
RIN2	2.16516e-34	1.11818	0.494	0.394	7.92472e-30	STAB1+ Mac 1	RIN2
ZNF710	2.34403e-34	1.24633	0.468	0.36	8.57938e-30	STAB1+ Mac 1	ZNF710
CDK8	2.87504e-34	1.87789	0.278	0.168	1.05229e-29	STAB1+ Mac 1	CDK8
TRIM66	3.05305e-34	1.89707	0.178	0.084	1.11745e-29	STAB1+ Mac 1	TRIM66
UBR5	3.07419e-34	1.07722	0.482	0.38	1.12518e-29	STAB1+ Mac 1	UBR5
FMNL3	3.58152e-34	2.04685	0.213	0.112	1.31087e-29	STAB1+ Mac 1	FMNL3
JARID2	4.1022e-34	0.808999	0.729	0.656	1.50144e-29	STAB1+ Mac 1	JARID2
CBLB1	4.11117e-34	1.37049	0.383	0.265	1.50473e-29	STAB1+ Mac 1	CBLB
CDK14	5.12875e-34	1.7697	0.286	0.173	1.87717e-29	STAB1+ Mac 1	CDK14
FAM120B	7.28381e-34	1.46753	0.352	0.239	2.66595e-29	STAB1+ Mac 1	FAM120B
CCNY	7.42733e-34	1.01493	0.562	0.491	2.71848e-29	STAB1+ Mac 1	CCNY
MFSD14C	7.50859e-34	1.35161	0.374	0.261	2.74822e-29	STAB1+ Mac 1	MFSD14C
ZNF2541	8.03677e-34	1.8061	0.206	0.106	2.94154e-29	STAB1+ Mac 1	ZNF254
CD86	9.33714e-34	1.26707	0.609	0.552	3.41748e-29	STAB1+ Mac 1	CD86
ANKMY1	1.05785e-33	1.98384	0.202	0.104	3.87182e-29	STAB1+ Mac 1	ANKMY1
NR3C1	1.31462e-33	1.02297	0.593	0.518	4.81165e-29	STAB1+ Mac 1	NR3C1
GANC	1.37761e-33	1.99176	0.252	0.145	5.04219e-29	STAB1+ Mac 1	GANC
CAB39	2.10229e-33	1.01889	0.518	0.426	7.6946e-29	STAB1+ Mac 1	CAB39
FAM49B1	2.44246e-33	0.620334	0.737	0.714	8.93965e-29	STAB1+ Mac 1	FAM49B
DOCK21	2.46432e-33	0.695656	0.673	0.636	9.01967e-29	STAB1+ Mac 1	DOCK2
SLC4A71	2.63912e-33	1.16626	0.448	0.331	9.65944e-29	STAB1+ Mac 1	SLC4A7
PREX11	3.14762e-33	0.862362	0.577	0.49	1.15206e-28	STAB1+ Mac 1	PREX1
NCOR2	3.75766e-33	1.10348	0.502	0.409	1.37534e-28	STAB1+ Mac 1	NCOR2
SCAPER	5.1498e-33	1.37933	0.373	0.262	1.88488e-28	STAB1+ Mac 1	SCAPER
SCMH11	5.16882e-33	2.06217	0.195	0.1	1.89184e-28	STAB1+ Mac 1	SCMH1
REL	5.19578e-33	0.798975	0.654	0.576	1.90171e-28	STAB1+ Mac 1	REL
GPATCH81	5.3872e-33	1.19694	0.45	0.344	1.97177e-28	STAB1+ Mac 1	GPATCH8
SOS11	7.04794e-33	1.0343	0.451	0.343	2.57962e-28	STAB1+ Mac 1	SOS1
CPQ	7.13429e-33	0.977862	0.579	0.499	2.61122e-28	STAB1+ Mac 1	CPQ
ATRX	8.29205e-33	0.96464	0.527	0.448	3.03497e-28	STAB1+ Mac 1	ATRX
FNBP4	1.21287e-32	1.15874	0.459	0.361	4.43922e-28	STAB1+ Mac 1	FNBP4
FAM172A	1.59649e-32	1.10346	0.492	0.406	5.84333e-28	STAB1+ Mac 1	FAM172A
LHFPL6	1.67284e-32	2.24703	0.204	0.108	6.12275e-28	STAB1+ Mac 1	LHFPL6
TRAK11	1.67399e-32	1.28379	0.452	0.351	6.12697e-28	STAB1+ Mac 1	TRAK1
SHPRH	1.71562e-32	1.50352	0.294	0.184	6.27933e-28	STAB1+ Mac 1	SHPRH
STXBP51	1.76985e-32	1.42895	0.282	0.17	6.47782e-28	STAB1+ Mac 1	STXBP5
AC027097.21	1.89763e-32	1.84949	0.25	0.145	6.94551e-28	STAB1+ Mac 1	AC027097.2
AC092546.11	2.09204e-32	2.49429	0.138	0.06	7.65708e-28	STAB1+ Mac 1	AC092546.1
GPHN	2.28289e-32	1.51542	0.334	0.226	8.35562e-28	STAB1+ Mac 1	GPHN
CPEB31	2.61598e-32	1.38162	0.397	0.288	9.57476e-28	STAB1+ Mac 1	CPEB3
WBP2NL	3.21577e-32	2.32515	0.12	0.048	1.177e-27	STAB1+ Mac 1	WBP2NL
TAB2	3.23412e-32	1.19978	0.444	0.341	1.18372e-27	STAB1+ Mac 1	TAB2
CAMK2D1	3.98844e-32	1.20092	0.461	0.352	1.45981e-27	STAB1+ Mac 1	CAMK2D
SMURF2	4.2648e-32	1.43985	0.353	0.239	1.56096e-27	STAB1+ Mac 1	SMURF2
NF1	4.3775e-32	1.16625	0.478	0.383	1.60221e-27	STAB1+ Mac 1	NF1
PCNX1	4.38863e-32	0.897489	0.488	0.361	1.60628e-27	STAB1+ Mac 1	PCNX1
IKBKB	5.12812e-32	1.47776	0.348	0.24	1.87694e-27	STAB1+ Mac 1	IKBKB
JAZF12	5.29788e-32	1.34914	0.493	0.406	1.93908e-27	STAB1+ Mac 1	JAZF1
STK4	5.36446e-32	0.874235	0.586	0.514	1.96345e-27	STAB1+ Mac 1	STK4
ZNF618	6.94782e-32	2.19081	0.159	0.074	2.54297e-27	STAB1+ Mac 1	ZNF618
TARBP1	6.94782e-32	1.86411	0.179	0.089	2.54297e-27	STAB1+ Mac 1	TARBP1
ENTPD1	7.08834e-32	1.28037	0.487	0.395	2.5944e-27	STAB1+ Mac 1	ENTPD1
ARHGAP31	7.26598e-32	1.55653	0.404	0.3	2.65942e-27	STAB1+ Mac 1	ARHGAP31
SEL1L31	7.81067e-32	1.57104	0.346	0.232	2.85878e-27	STAB1+ Mac 1	SEL1L3
CHD6	8.90948e-32	1.42066	0.363	0.255	3.26096e-27	STAB1+ Mac 1	CHD6
LUC7L3	1.13886e-31	0.982205	0.51	0.432	4.16834e-27	STAB1+ Mac 1	LUC7L3
KDM6A	1.13912e-31	0.913248	0.499	0.4	4.16929e-27	STAB1+ Mac 1	KDM6A
KAT6A	1.16853e-31	1.0601	0.506	0.427	4.27695e-27	STAB1+ Mac 1	KAT6A
PSTPIP21	1.30022e-31	1.45189	0.506	0.43	4.75892e-27	STAB1+ Mac 1	PSTPIP2
MSI21	1.3043e-31	1.5536	0.27	0.161	4.77387e-27	STAB1+ Mac 1	MSI2
PHACTR1	1.36987e-31	1.18599	0.545	0.447	5.01386e-27	STAB1+ Mac 1	PHACTR1
PBX3	1.45103e-31	1.42701	0.41	0.304	5.31093e-27	STAB1+ Mac 1	PBX3
SNHG141	1.85546e-31	1.64564	0.235	0.132	6.79117e-27	STAB1+ Mac 1	SNHG14
MT-CYB1	1.94894e-31	0.704335	0.981	0.972	7.13333e-27	STAB1+ Mac 1	MT-CYB
CACUL11	2.31216e-31	1.23225	0.456	0.361	8.46272e-27	STAB1+ Mac 1	CACUL1
WDR7	2.38066e-31	1.37098	0.387	0.282	8.71344e-27	STAB1+ Mac 1	WDR7
ITSN2	2.99889e-31	0.816715	0.596	0.533	1.09762e-26	STAB1+ Mac 1	ITSN2
AC138150.1	3.0051e-31	2.20512	0.147	0.066	1.0999e-26	STAB1+ Mac 1	AC138150.1
PRMT2	3.10662e-31	0.974115	0.496	0.406	1.13706e-26	STAB1+ Mac 1	PRMT2
PDXDC1	3.40461e-31	1.42341	0.353	0.246	1.24612e-26	STAB1+ Mac 1	PDXDC1
IKZF1	3.50929e-31	1.03759	0.515	0.42	1.28444e-26	STAB1+ Mac 1	IKZF1
ZCCHC7	4.62932e-31	1.1322	0.459	0.363	1.69438e-26	STAB1+ Mac 1	ZCCHC7
ARHGAP51	6.22602e-31	1.69166	0.296	0.189	2.27878e-26	STAB1+ Mac 1	ARHGAP5
GAB2	6.73839e-31	0.69671	0.719	0.658	2.46632e-26	STAB1+ Mac 1	GAB2
RASAL21	7.37123e-31	1.69332	0.287	0.182	2.69794e-26	STAB1+ Mac 1	RASAL2
MAP4K5	7.44083e-31	1.50285	0.316	0.209	2.72342e-26	STAB1+ Mac 1	MAP4K5
PDGFB	9.02441e-31	2.32712	0.115	0.046	3.30302e-26	STAB1+ Mac 1	PDGFB
RUFY31	9.28383e-31	1.26489	0.475	0.388	3.39798e-26	STAB1+ Mac 1	RUFY3
TMCC11	1.03185e-30	0.971848	0.474	0.365	3.77666e-26	STAB1+ Mac 1	TMCC1
KMT2E	1.36707e-30	0.753574	0.614	0.554	5.00361e-26	STAB1+ Mac 1	KMT2E
CPED11	1.4206e-30	1.74252	0.283	0.18	5.19954e-26	STAB1+ Mac 1	CPED1
BICD1	1.50341e-30	1.76797	0.163	0.078	5.50265e-26	STAB1+ Mac 1	BICD1
USP9X	1.51844e-30	1.12143	0.492	0.407	5.55765e-26	STAB1+ Mac 1	USP9X
MOB3B1	1.58438e-30	1.63769	0.374	0.269	5.79898e-26	STAB1+ Mac 1	MOB3B
DYRK1A	1.60264e-30	1.07965	0.497	0.397	5.86581e-26	STAB1+ Mac 1	DYRK1A
FNIP21	1.65837e-30	0.942868	0.584	0.504	6.06981e-26	STAB1+ Mac 1	FNIP2
XKR61	2.34904e-30	1.67045	0.21	0.113	8.5977e-26	STAB1+ Mac 1	XKR6
FOXN2	3.34428e-30	1.40101	0.429	0.34	1.22404e-25	STAB1+ Mac 1	FOXN2
MTHFD1L	3.58284e-30	2.19863	0.238	0.14	1.31136e-25	STAB1+ Mac 1	MTHFD1L
LRCH11	6.09257e-30	1.27245	0.393	0.285	2.22994e-25	STAB1+ Mac 1	LRCH1
PTPRJ1	6.29399e-30	0.702003	0.649	0.588	2.30366e-25	STAB1+ Mac 1	PTPRJ
GSK3B	6.49867e-30	0.995599	0.496	0.404	2.37858e-25	STAB1+ Mac 1	GSK3B
PSME41	7.12974e-30	1.30846	0.416	0.32	2.60955e-25	STAB1+ Mac 1	PSME4
RFX71	7.31586e-30	1.52372	0.305	0.2	2.67768e-25	STAB1+ Mac 1	RFX7
PDSS2	8.20081e-30	1.29332	0.361	0.257	3.00158e-25	STAB1+ Mac 1	PDSS2
SETD5	1.15248e-29	1.10958	0.439	0.343	4.21821e-25	STAB1+ Mac 1	SETD5
ELF1	1.18737e-29	0.576957	0.735	0.701	4.34588e-25	STAB1+ Mac 1	ELF1
APBA11	1.28584e-29	1.62779	0.226	0.128	4.70631e-25	STAB1+ Mac 1	APBA1
GLCCI1	1.3973e-29	2.05417	0.176	0.089	5.11424e-25	STAB1+ Mac 1	GLCCI1
LIMD11	1.70182e-29	1.50435	0.327	0.222	6.22881e-25	STAB1+ Mac 1	LIMD1
AC005670.3	1.89479e-29	1.5706	0.224	0.127	6.93513e-25	STAB1+ Mac 1	AC005670.3
UBAC2	1.89935e-29	0.891887	0.564	0.497	6.95182e-25	STAB1+ Mac 1	UBAC2
MAN2A1	2.03569e-29	1.29382	0.45	0.367	7.45082e-25	STAB1+ Mac 1	MAN2A1
FNIP1	2.14248e-29	0.949838	0.528	0.441	7.84169e-25	STAB1+ Mac 1	FNIP1
MT-ATP61	2.30532e-29	0.632095	0.988	0.982	8.43772e-25	STAB1+ Mac 1	MT-ATP6
BTBD91	2.38448e-29	1.22108	0.49	0.41	8.72744e-25	STAB1+ Mac 1	BTBD9
TBC1D121	2.44421e-29	1.70766	0.305	0.203	8.94604e-25	STAB1+ Mac 1	TBC1D12
TRPM7	3.60037e-29	1.2819	0.392	0.299	1.31777e-24	STAB1+ Mac 1	TRPM7
MTOR	3.64312e-29	1.73124	0.232	0.134	1.33342e-24	STAB1+ Mac 1	MTOR
KIF9-AS1	3.99458e-29	2.03027	0.15	0.071	1.46206e-24	STAB1+ Mac 1	KIF9-AS1
LRRC8D1	4.14477e-29	1.64998	0.314	0.214	1.51703e-24	STAB1+ Mac 1	LRRC8D
BANP	4.42602e-29	1.23846	0.377	0.27	1.61997e-24	STAB1+ Mac 1	BANP
OPHN1	5.459e-29	2.14212	0.163	0.081	1.99805e-24	STAB1+ Mac 1	OPHN1
FOXJ3	7.19218e-29	1.37153	0.352	0.249	2.63241e-24	STAB1+ Mac 1	FOXJ3
NRF1	7.94548e-29	1.45849	0.326	0.218	2.90813e-24	STAB1+ Mac 1	NRF1
SND1	8.12181e-29	1.00257	0.525	0.462	2.97266e-24	STAB1+ Mac 1	SND1
AL592429.2	8.78789e-29	2.38714	0.157	0.076	3.21646e-24	STAB1+ Mac 1	AL592429.2
USP241	8.88901e-29	1.19338	0.385	0.28	3.25347e-24	STAB1+ Mac 1	USP24
ANKHD1	1.08179e-28	0.936154	0.539	0.47	3.95946e-24	STAB1+ Mac 1	ANKHD1
MYO9B	1.27403e-28	0.637868	0.673	0.592	4.66308e-24	STAB1+ Mac 1	MYO9B
C5	1.32934e-28	1.79604	0.137	0.061	4.86553e-24	STAB1+ Mac 1	C5
AC010210.1	1.38435e-28	1.70753	0.198	0.106	5.06688e-24	STAB1+ Mac 1	AC010210.1
DIRC31	1.90677e-28	1.9214	0.209	0.117	6.97896e-24	STAB1+ Mac 1	DIRC3
PDE8A2	1.97496e-28	1.39134	0.456	0.372	7.22857e-24	STAB1+ Mac 1	PDE8A
BABAM2	2.05966e-28	1.02345	0.488	0.405	7.53855e-24	STAB1+ Mac 1	BABAM2
WNT2B1	2.6227e-28	2.02882	0.198	0.109	9.59936e-24	STAB1+ Mac 1	WNT2B
CHD2	2.79437e-28	0.890645	0.573	0.506	1.02277e-23	STAB1+ Mac 1	CHD2
SLC25A13	2.96122e-28	1.25978	0.412	0.318	1.08383e-23	STAB1+ Mac 1	SLC25A13
CTPS2	3.27504e-28	2.17867	0.148	0.07	1.1987e-23	STAB1+ Mac 1	CTPS2
TRAF3IP2-AS1	4.02048e-28	1.64783	0.247	0.149	1.47153e-23	STAB1+ Mac 1	TRAF3IP2-AS1
FAM102B1	4.09132e-28	1.4094	0.42	0.325	1.49746e-23	STAB1+ Mac 1	FAM102B
DIP2A1	4.7722e-28	1.39481	0.322	0.22	1.74667e-23	STAB1+ Mac 1	DIP2A
SLC22A231	5.91065e-28	1.59972	0.255	0.153	2.16336e-23	STAB1+ Mac 1	SLC22A23
RPS6KC1	6.49992e-28	1.25337	0.427	0.336	2.37903e-23	STAB1+ Mac 1	RPS6KC1
MEF2C-AS1	9.215e-28	2.31573	0.128	0.057	3.37278e-23	STAB1+ Mac 1	MEF2C-AS1
ADK1	1.04667e-27	0.929726	0.506	0.425	3.83093e-23	STAB1+ Mac 1	ADK
USP4	1.06621e-27	0.960986	0.451	0.354	3.90242e-23	STAB1+ Mac 1	USP4
PPARD	1.21176e-27	1.36001	0.388	0.287	4.43517e-23	STAB1+ Mac 1	PPARD
MICAL22	1.37123e-27	1.41634	0.262	0.16	5.01885e-23	STAB1+ Mac 1	MICAL2
PTPN22	1.62071e-27	1.56907	0.251	0.15	5.93195e-23	STAB1+ Mac 1	PTPN22
HNRNPH1	1.88617e-27	0.847502	0.549	0.459	6.90357e-23	STAB1+ Mac 1	HNRNPH1
SIPA1L3	1.88842e-27	1.49068	0.358	0.259	6.9118e-23	STAB1+ Mac 1	SIPA1L3
CEP350	2.0574e-27	0.953446	0.497	0.413	7.5303e-23	STAB1+ Mac 1	CEP350
HIBCH1	2.2933e-27	1.53739	0.255	0.159	8.3937e-23	STAB1+ Mac 1	HIBCH
DNM2	2.71665e-27	1.05296	0.463	0.371	9.9432e-23	STAB1+ Mac 1	DNM2
MAPK8	3.42687e-27	1.42711	0.347	0.251	1.25427e-22	STAB1+ Mac 1	MAPK8
SCAF8	3.68346e-27	1.20029	0.366	0.264	1.34818e-22	STAB1+ Mac 1	SCAF8
CHD71	4.19038e-27	1.67613	0.21	0.12	1.53372e-22	STAB1+ Mac 1	CHD7
FBXL20	4.43004e-27	1.16578	0.363	0.259	1.62144e-22	STAB1+ Mac 1	FBXL20
CTTNBP2NL1	4.59127e-27	1.25795	0.374	0.275	1.68045e-22	STAB1+ Mac 1	CTTNBP2NL
PCED1B	4.64666e-27	1.94955	0.207	0.116	1.70072e-22	STAB1+ Mac 1	PCED1B
ARHGAP211	4.65203e-27	1.33304	0.379	0.283	1.70269e-22	STAB1+ Mac 1	ARHGAP21
MLXIP	5.23109e-27	1.32764	0.372	0.273	1.91463e-22	STAB1+ Mac 1	MLXIP
NFATC31	5.46088e-27	1.12169	0.374	0.268	1.99874e-22	STAB1+ Mac 1	NFATC3
ARIH1	5.70108e-27	0.762933	0.604	0.533	2.08665e-22	STAB1+ Mac 1	ARIH1
MIR99AHG	5.92294e-27	2.39202	0.129	0.058	2.16786e-22	STAB1+ Mac 1	MIR99AHG
TGFBR11	7.04559e-27	1.55041	0.359	0.26	2.57876e-22	STAB1+ Mac 1	TGFBR1
REPS21	8.01259e-27	1.58279	0.193	0.104	2.93269e-22	STAB1+ Mac 1	REPS2
GNA13	8.56192e-27	1.02977	0.567	0.514	3.13375e-22	STAB1+ Mac 1	GNA13
ERBIN	1.01528e-26	0.975064	0.527	0.455	3.71603e-22	STAB1+ Mac 1	ERBIN
OGFRL1	1.18705e-26	1.1222	0.476	0.4	4.34474e-22	STAB1+ Mac 1	OGFRL1
NSD1	1.38029e-26	1.14893	0.426	0.333	5.05201e-22	STAB1+ Mac 1	NSD1
GPR1552	1.47198e-26	1.40493	0.303	0.203	5.38758e-22	STAB1+ Mac 1	GPR155
SLC41A2	1.94112e-26	2.36827	0.174	0.093	7.10469e-22	STAB1+ Mac 1	SLC41A2
AC079921.1	2.02938e-26	2.3389	0.12	0.053	7.42773e-22	STAB1+ Mac 1	AC079921.1
RELCH	2.26014e-26	1.27833	0.364	0.268	8.27234e-22	STAB1+ Mac 1	RELCH
SLC39A111	2.54268e-26	1.28884	0.454	0.371	9.30646e-22	STAB1+ Mac 1	SLC39A11
AFF41	2.65411e-26	0.893629	0.54	0.474	9.71431e-22	STAB1+ Mac 1	AFF4
ZMYND81	2.8156e-26	1.19954	0.382	0.284	1.03054e-21	STAB1+ Mac 1	ZMYND8
ST3GAL11	3.18673e-26	0.995191	0.507	0.431	1.16637e-21	STAB1+ Mac 1	ST3GAL1
MDM4	3.31774e-26	1.15212	0.41	0.316	1.21433e-21	STAB1+ Mac 1	MDM4
TRIM44	3.34203e-26	1.19907	0.437	0.356	1.22322e-21	STAB1+ Mac 1	TRIM44
ABL21	3.3871e-26	1.36605	0.347	0.246	1.23971e-21	STAB1+ Mac 1	ABL2
ZNF431	3.43851e-26	1.83493	0.22	0.13	1.25853e-21	STAB1+ Mac 1	ZNF431
EIF4G3	3.67353e-26	0.957917	0.563	0.504	1.34455e-21	STAB1+ Mac 1	EIF4G3
PACSIN21	3.73415e-26	1.00135	0.503	0.421	1.36673e-21	STAB1+ Mac 1	PACSIN2
CMSS1	4.40369e-26	1.54969	0.307	0.208	1.61179e-21	STAB1+ Mac 1	CMSS1
SLC38A9	5.26794e-26	1.47105	0.246	0.152	1.92812e-21	STAB1+ Mac 1	SLC38A9
RNPC3	5.95633e-26	1.46983	0.271	0.173	2.18008e-21	STAB1+ Mac 1	RNPC3
PIK3CA	6.09436e-26	1.43108	0.3	0.203	2.2306e-21	STAB1+ Mac 1	PIK3CA
PUM1	6.20374e-26	1.005	0.509	0.434	2.27063e-21	STAB1+ Mac 1	PUM1
PHIP	6.21489e-26	0.931763	0.499	0.43	2.27471e-21	STAB1+ Mac 1	PHIP
PAXBP1	6.32056e-26	1.42555	0.286	0.19	2.31339e-21	STAB1+ Mac 1	PAXBP1
DDX10	6.63708e-26	1.79815	0.279	0.186	2.42924e-21	STAB1+ Mac 1	DDX10
ZNF644	7.86042e-26	1.02671	0.455	0.372	2.87699e-21	STAB1+ Mac 1	ZNF644
JPX	8.26052e-26	1.28561	0.363	0.271	3.02343e-21	STAB1+ Mac 1	JPX
LCOR	8.52131e-26	1.01601	0.472	0.391	3.11889e-21	STAB1+ Mac 1	LCOR
ARRDC5	9.579e-26	1.82653	0.108	0.046	3.50601e-21	STAB1+ Mac 1	ARRDC5
SYNE11	9.60594e-26	1.35682	0.227	0.133	3.51587e-21	STAB1+ Mac 1	SYNE1
ATRN	9.84164e-26	1.42328	0.312	0.217	3.60214e-21	STAB1+ Mac 1	ATRN
NRP11	1.0028e-25	1.22521	0.329	0.225	3.67033e-21	STAB1+ Mac 1	NRP1
NUBPL1	1.04794e-25	1.89123	0.221	0.132	3.83555e-21	STAB1+ Mac 1	NUBPL
MDFIC1	1.05222e-25	1.26744	0.365	0.273	3.85122e-21	STAB1+ Mac 1	MDFIC
LPIN2	1.14198e-25	1.27729	0.356	0.257	4.17978e-21	STAB1+ Mac 1	LPIN2
FBXW11	1.16994e-25	1.32989	0.404	0.319	4.28208e-21	STAB1+ Mac 1	FBXW11
PLCL21	1.2391e-25	1.03635	0.438	0.35	4.53522e-21	STAB1+ Mac 1	PLCL2
FAM193A	1.29184e-25	1.23148	0.345	0.248	4.72827e-21	STAB1+ Mac 1	FAM193A
NEMF	1.37797e-25	1.12982	0.43	0.342	5.0435e-21	STAB1+ Mac 1	NEMF
RFX3	1.51678e-25	1.32693	0.344	0.245	5.55155e-21	STAB1+ Mac 1	RFX3
FUS	1.56156e-25	0.885652	0.563	0.505	5.71546e-21	STAB1+ Mac 1	FUS
CBFA2T2	1.70488e-25	1.38389	0.313	0.215	6.24003e-21	STAB1+ Mac 1	CBFA2T2
NPIPB5	1.76553e-25	1.74471	0.209	0.121	6.46201e-21	STAB1+ Mac 1	NPIPB5
PPP3R1	1.95405e-25	0.988561	0.505	0.433	7.15201e-21	STAB1+ Mac 1	PPP3R1
SNX91	2.01682e-25	0.762667	0.584	0.497	7.38177e-21	STAB1+ Mac 1	SNX9
CUX1	2.08992e-25	0.695919	0.672	0.639	7.64932e-21	STAB1+ Mac 1	CUX1
UBE3C	2.3457e-25	1.19063	0.387	0.298	8.58548e-21	STAB1+ Mac 1	UBE3C
RYR11	2.42038e-25	2.15816	0.156	0.08	8.85882e-21	STAB1+ Mac 1	RYR1
ARMH3	2.74379e-25	1.09783	0.422	0.333	1.00426e-20	STAB1+ Mac 1	ARMH3
INPP4B1	2.84452e-25	2.3293	0.161	0.083	1.04112e-20	STAB1+ Mac 1	INPP4B
PARP4	2.97687e-25	1.05057	0.459	0.37	1.08956e-20	STAB1+ Mac 1	PARP4
WARS2-AS1	3.52405e-25	1.92286	0.143	0.07	1.28984e-20	STAB1+ Mac 1	WARS2-AS1
ARHGEF71	4.31306e-25	1.54278	0.31	0.216	1.57862e-20	STAB1+ Mac 1	ARHGEF7
CDK13	5.59687e-25	1.16172	0.424	0.343	2.04851e-20	STAB1+ Mac 1	CDK13
ADAMTS10	6.53615e-25	2.20485	0.103	0.043	2.3923e-20	STAB1+ Mac 1	ADAMTS10
STRADA	6.66641e-25	1.74733	0.232	0.143	2.43997e-20	STAB1+ Mac 1	STRADA
BRWD1	6.96126e-25	1.23144	0.382	0.293	2.54789e-20	STAB1+ Mac 1	BRWD1
SPECC1L	6.97584e-25	1.52631	0.31	0.216	2.55323e-20	STAB1+ Mac 1	SPECC1L
PHC31	7.48323e-25	1.05992	0.387	0.293	2.73894e-20	STAB1+ Mac 1	PHC3
BTAF1	7.62543e-25	1.16471	0.392	0.3	2.79098e-20	STAB1+ Mac 1	BTAF1
WASF21	9.08477e-25	0.660599	0.609	0.573	3.32512e-20	STAB1+ Mac 1	WASF2
ERCC6L2	1.04949e-24	1.68405	0.243	0.152	3.84125e-20	STAB1+ Mac 1	ERCC6L2
ANKUB11	1.10541e-24	1.25835	0.302	0.201	4.0459e-20	STAB1+ Mac 1	ANKUB1
FGD4	1.1791e-24	0.557758	0.748	0.708	4.31561e-20	STAB1+ Mac 1	FGD4
KIAA2026	1.1995e-24	1.25329	0.365	0.276	4.3903e-20	STAB1+ Mac 1	KIAA2026
BPTF	1.33542e-24	0.890114	0.497	0.431	4.88777e-20	STAB1+ Mac 1	BPTF
TMEM131	1.46175e-24	1.13329	0.457	0.385	5.35017e-20	STAB1+ Mac 1	TMEM131
VOPP11	1.46183e-24	1.0795	0.469	0.39	5.35043e-20	STAB1+ Mac 1	VOPP1
CPLANE11	1.59593e-24	1.9588	0.178	0.098	5.84127e-20	STAB1+ Mac 1	CPLANE1
PRKACB1	1.97819e-24	1.31389	0.314	0.22	7.24037e-20	STAB1+ Mac 1	PRKACB
SGMS11	2.2593e-24	0.953317	0.46	0.373	8.26927e-20	STAB1+ Mac 1	SGMS1
NHLRC2	2.46669e-24	1.70775	0.224	0.137	9.02833e-20	STAB1+ Mac 1	NHLRC2
KDM2A	2.50613e-24	0.798149	0.559	0.5	9.17269e-20	STAB1+ Mac 1	KDM2A
HELZ1	3.78793e-24	0.861373	0.495	0.417	1.38642e-19	STAB1+ Mac 1	HELZ
SNX14	3.94127e-24	1.20038	0.384	0.296	1.44254e-19	STAB1+ Mac 1	SNX14
KLHL61	4.00365e-24	1.20189	0.396	0.306	1.46538e-19	STAB1+ Mac 1	KLHL6
PRAG1	4.05341e-24	2.38817	0.111	0.049	1.48359e-19	STAB1+ Mac 1	PRAG1
MT-CO31	4.3081e-24	0.516982	0.992	0.99	1.57681e-19	STAB1+ Mac 1	MT-CO3
TET2	4.72008e-24	0.782664	0.601	0.538	1.7276e-19	STAB1+ Mac 1	TET2
SLC2A91	5.23478e-24	1.49905	0.296	0.206	1.91598e-19	STAB1+ Mac 1	SLC2A9
LONP2	5.62833e-24	1.18338	0.386	0.302	2.06002e-19	STAB1+ Mac 1	LONP2
KCNK131	5.81364e-24	1.9655	0.214	0.13	2.12785e-19	STAB1+ Mac 1	KCNK13
SMG1	6.64566e-24	1.10357	0.423	0.34	2.43238e-19	STAB1+ Mac 1	SMG1
CNOT6L1	7.40318e-24	1.09748	0.379	0.286	2.70964e-19	STAB1+ Mac 1	CNOT6L
NCOA21	7.49113e-24	0.712687	0.564	0.496	2.74183e-19	STAB1+ Mac 1	NCOA2
FARS21	8.50102e-24	1.25825	0.341	0.249	3.11146e-19	STAB1+ Mac 1	FARS2
PIK3C2A1	8.52012e-24	1.24091	0.389	0.307	3.11845e-19	STAB1+ Mac 1	PIK3C2A
PACS11	8.59182e-24	1.08761	0.411	0.326	3.14469e-19	STAB1+ Mac 1	PACS1
CLOCK	1.11656e-23	1.75558	0.266	0.178	4.08672e-19	STAB1+ Mac 1	CLOCK
BBX	1.14949e-23	1.06148	0.45	0.379	4.20724e-19	STAB1+ Mac 1	BBX
PRH1	1.21359e-23	1.82632	0.173	0.095	4.44185e-19	STAB1+ Mac 1	PRH1
STK31	1.40166e-23	0.990288	0.46	0.383	5.13023e-19	STAB1+ Mac 1	STK3
ZNF83	1.41554e-23	1.85545	0.2	0.117	5.18101e-19	STAB1+ Mac 1	ZNF83
MTR1	1.52057e-23	1.43215	0.278	0.189	5.56545e-19	STAB1+ Mac 1	MTR
SESN11	1.58364e-23	1.22709	0.419	0.341	5.79629e-19	STAB1+ Mac 1	SESN1
SCAF11	1.71425e-23	0.750229	0.585	0.559	6.27434e-19	STAB1+ Mac 1	SCAF11
UBR31	1.78148e-23	1.23893	0.39	0.308	6.52038e-19	STAB1+ Mac 1	UBR3
R3HDM11	1.93448e-23	1.3584	0.319	0.229	7.08041e-19	STAB1+ Mac 1	R3HDM1
FILIP1L1	2.5402e-23	1.29617	0.368	0.273	9.29738e-19	STAB1+ Mac 1	FILIP1L
CD163L11	2.82009e-23	1.41271	0.327	0.233	1.03218e-18	STAB1+ Mac 1	CD163L1
WAC1	2.84744e-23	0.720392	0.59	0.55	1.04219e-18	STAB1+ Mac 1	WAC
FLT3	2.89514e-23	1.77666	0.25	0.16	1.05965e-18	STAB1+ Mac 1	FLT3
TRERF12	3.17739e-23	1.5322	0.242	0.15	1.16296e-18	STAB1+ Mac 1	TRERF1
RNF2171	3.29842e-23	1.64175	0.222	0.136	1.20725e-18	STAB1+ Mac 1	RNF217
GMDS	3.3335e-23	1.40668	0.37	0.284	1.22009e-18	STAB1+ Mac 1	GMDS
AC009120.2	3.41321e-23	1.62072	0.203	0.119	1.24927e-18	STAB1+ Mac 1	AC009120.2
COMMD101	3.44071e-23	1.14658	0.466	0.406	1.25933e-18	STAB1+ Mac 1	COMMD10
PTBP21	4.06882e-23	1.04881	0.362	0.267	1.48923e-18	STAB1+ Mac 1	PTBP2
RNF111	4.20422e-23	1.03591	0.414	0.327	1.53878e-18	STAB1+ Mac 1	RNF111
AL162253.22	4.99676e-23	1.74622	0.199	0.116	1.82887e-18	STAB1+ Mac 1	AL162253.2
RBM26	5.60218e-23	1.16516	0.374	0.286	2.05045e-18	STAB1+ Mac 1	RBM26
SLX4IP	5.7669e-23	1.55989	0.229	0.143	2.11074e-18	STAB1+ Mac 1	SLX4IP
PMS11	5.88334e-23	1.46336	0.269	0.18	2.15336e-18	STAB1+ Mac 1	PMS1
AOPEP1	6.14321e-23	1.4066	0.283	0.192	2.24848e-18	STAB1+ Mac 1	AOPEP
GAB31	9.36758e-23	1.40342	0.296	0.211	3.42863e-18	STAB1+ Mac 1	GAB3
DNAJB14	9.56712e-23	1.23838	0.341	0.256	3.50166e-18	STAB1+ Mac 1	DNAJB14
AC007566.1	9.77888e-23	2.17929	0.116	0.053	3.57917e-18	STAB1+ Mac 1	AC007566.1
CSPP1	9.99876e-23	1.63258	0.217	0.132	3.65965e-18	STAB1+ Mac 1	CSPP1
ZNF33A1	1.08829e-22	1.2716	0.321	0.23	3.98324e-18	STAB1+ Mac 1	ZNF33A
RGL11	1.11248e-22	0.847832	0.477	0.367	4.0718e-18	STAB1+ Mac 1	RGL1
ASCC3	1.11929e-22	1.19158	0.381	0.298	4.0967e-18	STAB1+ Mac 1	ASCC3
AHCYL2	1.14835e-22	1.49717	0.316	0.228	4.20308e-18	STAB1+ Mac 1	AHCYL2
P2RY81	1.20923e-22	1.41564	0.29	0.199	4.4259e-18	STAB1+ Mac 1	P2RY8
RHOT1	1.51662e-22	1.06771	0.409	0.327	5.55097e-18	STAB1+ Mac 1	RHOT1
SPATS21	1.62338e-22	1.69975	0.234	0.147	5.94173e-18	STAB1+ Mac 1	SPATS2
REV11	1.66279e-22	1.53831	0.281	0.194	6.08597e-18	STAB1+ Mac 1	REV1
FGFR1OP	1.97184e-22	1.88623	0.123	0.059	7.21713e-18	STAB1+ Mac 1	FGFR1OP
NSD2	2.05648e-22	1.67453	0.21	0.127	7.52691e-18	STAB1+ Mac 1	NSD2
YEATS21	2.30751e-22	1.42424	0.271	0.182	8.44573e-18	STAB1+ Mac 1	YEATS2
DIAPH21	2.3533e-22	0.726142	0.633	0.594	8.61332e-18	STAB1+ Mac 1	DIAPH2
VWA8	2.4126e-22	1.53183	0.261	0.174	8.83035e-18	STAB1+ Mac 1	VWA8
GCLC1	2.576e-22	1.5193	0.322	0.232	9.42843e-18	STAB1+ Mac 1	GCLC
HECTD4	2.9592e-22	1.29316	0.335	0.246	1.0831e-17	STAB1+ Mac 1	HECTD4
NFATC21	3.13402e-22	1.3208	0.282	0.191	1.14708e-17	STAB1+ Mac 1	NFATC2
CCDC146	3.21731e-22	1.70507	0.193	0.112	1.17757e-17	STAB1+ Mac 1	CCDC146
RICTOR1	3.35476e-22	1.03418	0.386	0.293	1.22788e-17	STAB1+ Mac 1	RICTOR
ATG4C	3.40296e-22	1.56627	0.24	0.155	1.24552e-17	STAB1+ Mac 1	ATG4C
ATP6V0A11	3.75229e-22	1.18409	0.367	0.28	1.37337e-17	STAB1+ Mac 1	ATP6V0A1
DMTF1	3.78511e-22	1.38897	0.254	0.166	1.38539e-17	STAB1+ Mac 1	DMTF1
DUSP161	3.90396e-22	1.28619	0.276	0.187	1.42889e-17	STAB1+ Mac 1	DUSP16
ALOX5	3.91537e-22	0.91156	0.496	0.426	1.43307e-17	STAB1+ Mac 1	ALOX5
PTPRE	4.61589e-22	0.727522	0.642	0.607	1.68946e-17	STAB1+ Mac 1	PTPRE
DDHD1	5.12812e-22	1.34747	0.302	0.213	1.87694e-17	STAB1+ Mac 1	DDHD1
SMC5	5.25478e-22	1.34336	0.36	0.277	1.9233e-17	STAB1+ Mac 1	SMC5
NPIPB4	8.99067e-22	1.97758	0.152	0.081	3.29067e-17	STAB1+ Mac 1	NPIPB4
PRDM11	1.09214e-21	1.05516	0.302	0.206	3.99735e-17	STAB1+ Mac 1	PRDM1
PIP5K1A	1.13235e-21	1.25556	0.287	0.199	4.14453e-17	STAB1+ Mac 1	PIP5K1A
KLHL24	1.3489e-21	1.19209	0.391	0.311	4.9371e-17	STAB1+ Mac 1	KLHL24
RABGAP1	1.52864e-21	1.09745	0.374	0.288	5.59499e-17	STAB1+ Mac 1	RABGAP1
ZMYM4	1.59154e-21	1.28391	0.355	0.273	5.82521e-17	STAB1+ Mac 1	ZMYM4
ARMCX41	1.66184e-21	1.7734	0.133	0.067	6.08251e-17	STAB1+ Mac 1	ARMCX4
HIPK3	1.73403e-21	0.730739	0.524	0.462	6.34671e-17	STAB1+ Mac 1	HIPK3
NEK7	1.75367e-21	0.922467	0.432	0.354	6.41859e-17	STAB1+ Mac 1	NEK7
ATP2C1	1.7665e-21	1.43877	0.313	0.229	6.46558e-17	STAB1+ Mac 1	ATP2C1
PSPC1	1.84206e-21	1.16782	0.363	0.281	6.74213e-17	STAB1+ Mac 1	PSPC1
HIP1	1.92783e-21	1.46646	0.433	0.364	7.05604e-17	STAB1+ Mac 1	HIP1
SCLT11	1.98866e-21	0.840046	0.528	0.47	7.27869e-17	STAB1+ Mac 1	SCLT1
FAM117B2	2.00231e-21	1.35255	0.352	0.27	7.32867e-17	STAB1+ Mac 1	FAM117B
PDS5B	2.09184e-21	1.30803	0.358	0.276	7.65634e-17	STAB1+ Mac 1	PDS5B
TENM4	2.09835e-21	2.48335	0.131	0.067	7.68016e-17	STAB1+ Mac 1	TENM4
NCK2	2.10338e-21	1.45947	0.209	0.128	7.69856e-17	STAB1+ Mac 1	NCK2
RHBDD1	2.32646e-21	1.47896	0.258	0.174	8.51507e-17	STAB1+ Mac 1	RHBDD1
PIK3IP1-AS1	2.4709e-21	1.77434	0.105	0.047	9.04375e-17	STAB1+ Mac 1	PIK3IP1-AS1
SMG6	2.55517e-21	1.36485	0.309	0.224	9.35219e-17	STAB1+ Mac 1	SMG6
CLN81	2.80698e-21	1.08386	0.371	0.286	1.02738e-16	STAB1+ Mac 1	CLN8
ATP8A1	2.90798e-21	1.34579	0.188	0.108	1.06435e-16	STAB1+ Mac 1	ATP8A1
MMS22L	3.4463e-21	1.87701	0.122	0.06	1.26138e-16	STAB1+ Mac 1	MMS22L
GRAMD1B1	3.5291e-21	1.48211	0.286	0.199	1.29169e-16	STAB1+ Mac 1	GRAMD1B
LRRC8C1	3.72413e-21	1.46942	0.304	0.221	1.36307e-16	STAB1+ Mac 1	LRRC8C
RNF38	4.03348e-21	1.20183	0.37	0.29	1.47629e-16	STAB1+ Mac 1	RNF38
HTT	4.11248e-21	1.19958	0.358	0.273	1.50521e-16	STAB1+ Mac 1	HTT
KIAA11091	4.22184e-21	1.01533	0.394	0.311	1.54524e-16	STAB1+ Mac 1	KIAA1109
RFTN11	4.37262e-21	1.51586	0.31	0.226	1.60042e-16	STAB1+ Mac 1	RFTN1
RAP1GDS1	4.40381e-21	1.16501	0.385	0.313	1.61184e-16	STAB1+ Mac 1	RAP1GDS1
BBS91	4.92597e-21	1.57211	0.219	0.138	1.80295e-16	STAB1+ Mac 1	BBS9
SKAP1	8.56625e-21	1.59896	0.107	0.049	3.13533e-16	STAB1+ Mac 1	SKAP1
ZNF280D	9.6242e-21	1.33757	0.258	0.173	3.52255e-16	STAB1+ Mac 1	ZNF280D
HDAC42	9.70533e-21	1.2841	0.358	0.28	3.55225e-16	STAB1+ Mac 1	HDAC4
PIBF1	1.09168e-20	1.29523	0.303	0.219	3.99566e-16	STAB1+ Mac 1	PIBF1
SP4	1.2907e-20	1.85171	0.142	0.075	4.7241e-16	STAB1+ Mac 1	SP4
POLR2J3	1.39724e-20	1.30381	0.321	0.239	5.11404e-16	STAB1+ Mac 1	POLR2J3
POGZ	1.42133e-20	1.12688	0.353	0.27	5.20221e-16	STAB1+ Mac 1	POGZ
OLFML2B	1.56372e-20	1.55401	0.171	0.097	5.72336e-16	STAB1+ Mac 1	OLFML2B
BTBD7	1.7629e-20	1.21246	0.365	0.287	6.45239e-16	STAB1+ Mac 1	BTBD7
CD247	1.83614e-20	1.72832	0.109	0.05	6.72044e-16	STAB1+ Mac 1	CD247
IL18R1	1.90057e-20	1.73887	0.149	0.079	6.95628e-16	STAB1+ Mac 1	IL18R1
TUBGCP3	1.96095e-20	1.45205	0.255	0.173	7.17726e-16	STAB1+ Mac 1	TUBGCP3
GOLGB11	2.00106e-20	1.08562	0.404	0.332	7.32408e-16	STAB1+ Mac 1	GOLGB1
ABL11	2.01516e-20	1.28446	0.338	0.256	7.37567e-16	STAB1+ Mac 1	ABL1
SRSF7	2.03174e-20	1.03895	0.494	0.445	7.43638e-16	STAB1+ Mac 1	SRSF7
PIGN1	2.11339e-20	1.57793	0.216	0.136	7.73522e-16	STAB1+ Mac 1	PIGN
UBR21	2.21449e-20	0.804683	0.454	0.372	8.10527e-16	STAB1+ Mac 1	UBR2
TMEM168	2.33401e-20	1.34576	0.206	0.127	8.54269e-16	STAB1+ Mac 1	TMEM168
PPARGC1B3	2.38119e-20	1.63835	0.224	0.144	8.71541e-16	STAB1+ Mac 1	PPARGC1B
PLEKHM31	2.41533e-20	1.49028	0.204	0.123	8.84034e-16	STAB1+ Mac 1	PLEKHM3
AL035446.21	2.66262e-20	1.80898	0.205	0.128	9.74545e-16	STAB1+ Mac 1	AL035446.2
CNOT2	2.98495e-20	1.08223	0.419	0.349	1.09252e-15	STAB1+ Mac 1	CNOT2
FAM214A1	3.08145e-20	1.19222	0.247	0.161	1.12784e-15	STAB1+ Mac 1	FAM214A
ITGA91	3.16651e-20	1.06593	0.287	0.195	1.15897e-15	STAB1+ Mac 1	ITGA9
CASK	3.41098e-20	1.459	0.237	0.154	1.24845e-15	STAB1+ Mac 1	CASK
NUTM2A-AS1	3.93332e-20	1.27018	0.358	0.281	1.43963e-15	STAB1+ Mac 1	NUTM2A-AS1
RUBCN1	4.24381e-20	1.48168	0.268	0.183	1.55328e-15	STAB1+ Mac 1	RUBCN
ZMYND111	4.60567e-20	1.42486	0.25	0.169	1.68572e-15	STAB1+ Mac 1	ZMYND11
SP100	5.03409e-20	0.889733	0.52	0.478	1.84253e-15	STAB1+ Mac 1	SP100
ZNF654	5.03592e-20	1.38019	0.278	0.194	1.8432e-15	STAB1+ Mac 1	ZNF654
SLC16A1-AS1	5.14306e-20	1.86238	0.142	0.076	1.88241e-15	STAB1+ Mac 1	SLC16A1-AS1
SLC20A2	5.30993e-20	1.66024	0.232	0.153	1.94349e-15	STAB1+ Mac 1	SLC20A2
ASAP1	5.58964e-20	0.713211	0.613	0.584	2.04586e-15	STAB1+ Mac 1	ASAP1
ATAD2B	5.77236e-20	1.19554	0.402	0.333	2.11274e-15	STAB1+ Mac 1	ATAD2B
ZDHHC17	7.19475e-20	1.63949	0.228	0.149	2.63335e-15	STAB1+ Mac 1	ZDHHC17
CDC14A	7.28332e-20	1.31318	0.245	0.161	2.66577e-15	STAB1+ Mac 1	CDC14A
VPS45	7.86682e-20	1.62808	0.228	0.15	2.87933e-15	STAB1+ Mac 1	VPS45
PHACTR4	8.05426e-20	1.25378	0.363	0.284	2.94794e-15	STAB1+ Mac 1	PHACTR4
FAM49A1	8.27427e-20	0.653872	0.673	0.65	3.02847e-15	STAB1+ Mac 1	FAM49A
SPIN11	8.52504e-20	1.32707	0.291	0.209	3.12025e-15	STAB1+ Mac 1	SPIN1
HOOK3	8.82729e-20	1.06571	0.466	0.408	3.23088e-15	STAB1+ Mac 1	HOOK3
AC092821.3	9.05189e-20	1.33499	0.197	0.118	3.31308e-15	STAB1+ Mac 1	AC092821.3
P2RY121	9.3351e-20	2.13877	0.147	0.081	3.41674e-15	STAB1+ Mac 1	P2RY12
WDFY21	9.6195e-20	0.898677	0.489	0.433	3.52083e-15	STAB1+ Mac 1	WDFY2
TRA2A	1.05571e-19	0.8221	0.497	0.435	3.86402e-15	STAB1+ Mac 1	TRA2A
UBN2	1.13146e-19	1.50887	0.213	0.135	4.14125e-15	STAB1+ Mac 1	UBN2
NLK1	1.14725e-19	1.28543	0.302	0.22	4.19904e-15	STAB1+ Mac 1	NLK
AC087286.2	1.22171e-19	1.73031	0.271	0.19	4.47157e-15	STAB1+ Mac 1	AC087286.2
CLEC16A	1.30671e-19	1.42508	0.307	0.226	4.78268e-15	STAB1+ Mac 1	CLEC16A
TAOK1	1.33208e-19	0.845693	0.488	0.424	4.87555e-15	STAB1+ Mac 1	TAOK1
EXOC6B1	1.70703e-19	0.953902	0.362	0.28	6.24789e-15	STAB1+ Mac 1	EXOC6B
LINC003421	1.77696e-19	0.677647	0.219	0.133	6.50384e-15	STAB1+ Mac 1	LINC00342
HECTD21	2.07066e-19	2.03187	0.127	0.065	7.57881e-15	STAB1+ Mac 1	HECTD2
LMF11	2.30068e-19	1.56873	0.172	0.1	8.42072e-15	STAB1+ Mac 1	LMF1
NKTR1	2.46374e-19	1.06523	0.397	0.327	9.01752e-15	STAB1+ Mac 1	NKTR
RCOR1	2.69852e-19	0.857117	0.519	0.454	9.87687e-15	STAB1+ Mac 1	RCOR1
APAF11	2.86261e-19	1.31147	0.345	0.269	1.04774e-14	STAB1+ Mac 1	APAF1
AC118549.11	2.93312e-19	1.32624	0.273	0.193	1.07355e-14	STAB1+ Mac 1	AC118549.1
FOXO31	3.07004e-19	0.664394	0.619	0.57	1.12367e-14	STAB1+ Mac 1	FOXO3
FAM13B	3.17841e-19	1.04199	0.41	0.338	1.16333e-14	STAB1+ Mac 1	FAM13B
RASA2	3.3163e-19	0.925597	0.471	0.41	1.2138e-14	STAB1+ Mac 1	RASA2
S100PBP	3.41755e-19	1.46206	0.22	0.142	1.25086e-14	STAB1+ Mac 1	S100PBP
TESK2	3.4996e-19	1.6012	0.194	0.119	1.28089e-14	STAB1+ Mac 1	TESK2
CBL1	3.62595e-19	0.976932	0.425	0.349	1.32713e-14	STAB1+ Mac 1	CBL
FBXW4	4.16266e-19	1.58426	0.207	0.131	1.52358e-14	STAB1+ Mac 1	FBXW4
ATP10A1	4.16348e-19	1.61417	0.133	0.069	1.52387e-14	STAB1+ Mac 1	ATP10A
GALM1	4.41364e-19	1.69623	0.226	0.149	1.61544e-14	STAB1+ Mac 1	GALM
PPP4R3A	4.76255e-19	1.17284	0.381	0.309	1.74314e-14	STAB1+ Mac 1	PPP4R3A
GIGYF2	4.83625e-19	1.15628	0.364	0.292	1.77012e-14	STAB1+ Mac 1	GIGYF2
WNK11	5.12767e-19	0.613082	0.577	0.537	1.87678e-14	STAB1+ Mac 1	WNK1
GSAP1	5.50922e-19	0.824188	0.472	0.406	2.01643e-14	STAB1+ Mac 1	GSAP
GTDC11	5.52987e-19	1.03613	0.39	0.312	2.02399e-14	STAB1+ Mac 1	GTDC1
NBAS	5.62712e-19	1.28754	0.307	0.23	2.05958e-14	STAB1+ Mac 1	NBAS
CAPN3	6.18757e-19	1.84345	0.137	0.073	2.26471e-14	STAB1+ Mac 1	CAPN3
PIK3R11	6.78928e-19	1.00657	0.457	0.397	2.48495e-14	STAB1+ Mac 1	PIK3R1
ARSB1	6.91912e-19	1.27101	0.327	0.252	2.53247e-14	STAB1+ Mac 1	ARSB
CENPP1	6.96088e-19	1.64446	0.226	0.149	2.54775e-14	STAB1+ Mac 1	CENPP
SECISBP21	7.28391e-19	1.27587	0.335	0.259	2.66598e-14	STAB1+ Mac 1	SECISBP2
USPL11	7.30142e-19	1.34608	0.253	0.172	2.67239e-14	STAB1+ Mac 1	USPL1
NAP1L4	7.39188e-19	1.13876	0.319	0.239	2.7055e-14	STAB1+ Mac 1	NAP1L4
DLG1	7.51897e-19	1.13753	0.367	0.292	2.75202e-14	STAB1+ Mac 1	DLG1
CHPT1	7.6915e-19	1.14678	0.415	0.353	2.81517e-14	STAB1+ Mac 1	CHPT1
RALGAPA1	7.8862e-19	0.942052	0.369	0.285	2.88643e-14	STAB1+ Mac 1	RALGAPA1
XPO4	8.16228e-19	1.41902	0.245	0.165	2.98748e-14	STAB1+ Mac 1	XPO4
VASH1	8.41765e-19	1.82229	0.226	0.151	3.08094e-14	STAB1+ Mac 1	VASH1
UBE2W	8.89429e-19	0.94803	0.446	0.39	3.2554e-14	STAB1+ Mac 1	UBE2W
DOCK71	9.03575e-19	1.491	0.246	0.167	3.30717e-14	STAB1+ Mac 1	DOCK7
DOCK12	1.06953e-18	1.66549	0.172	0.102	3.91458e-14	STAB1+ Mac 1	DOCK1
OGA	1.08793e-18	0.942544	0.39	0.308	3.98193e-14	STAB1+ Mac 1	OGA
PHKB1	1.1544e-18	0.952473	0.433	0.373	4.22524e-14	STAB1+ Mac 1	PHKB
TNS31	1.17701e-18	1.09885	0.43	0.369	4.30798e-14	STAB1+ Mac 1	TNS3
GLS	1.18347e-18	1.07559	0.415	0.344	4.33163e-14	STAB1+ Mac 1	GLS
TTC31	1.2559e-18	0.992755	0.449	0.392	4.59672e-14	STAB1+ Mac 1	TTC3
PPFIBP21	1.29009e-18	1.47793	0.254	0.176	4.72185e-14	STAB1+ Mac 1	PPFIBP2
TBCK1	1.35624e-18	1.21584	0.296	0.216	4.96396e-14	STAB1+ Mac 1	TBCK
TMEM165	1.43244e-18	0.747576	0.549	0.502	5.24287e-14	STAB1+ Mac 1	TMEM165
ZNF862	1.62587e-18	1.59602	0.136	0.073	5.95085e-14	STAB1+ Mac 1	ZNF862
EHBP1	1.79202e-18	1.44845	0.228	0.151	6.55898e-14	STAB1+ Mac 1	EHBP1
CSF1R1	1.80786e-18	0.670712	0.562	0.496	6.61695e-14	STAB1+ Mac 1	CSF1R
ATXN7L11	2.05013e-18	1.20306	0.312	0.233	7.50368e-14	STAB1+ Mac 1	ATXN7L1
MRTFB1	2.07299e-18	1.83375	0.146	0.082	7.58736e-14	STAB1+ Mac 1	MRTFB
MLLT101	2.07372e-18	1.07929	0.409	0.344	7.59001e-14	STAB1+ Mac 1	MLLT10
ZBTB162	2.32015e-18	0.720376	0.482	0.398	8.49197e-14	STAB1+ Mac 1	ZBTB16
TBL1X1	2.54253e-18	1.05864	0.388	0.307	9.30591e-14	STAB1+ Mac 1	TBL1X
ABI2	2.55016e-18	1.58483	0.172	0.102	9.33384e-14	STAB1+ Mac 1	ABI2
AC139887.2	2.57555e-18	1.6499	0.13	0.069	9.42677e-14	STAB1+ Mac 1	AC139887.2
SNX81	2.71271e-18	1.36506	0.334	0.255	9.92879e-14	STAB1+ Mac 1	SNX8
PIAS21	3.04987e-18	1.15061	0.286	0.207	1.11628e-13	STAB1+ Mac 1	PIAS2
FBXW81	3.19702e-18	1.86003	0.12	0.062	1.17014e-13	STAB1+ Mac 1	FBXW8
ACVR2A1	3.42348e-18	1.54815	0.178	0.107	1.25303e-13	STAB1+ Mac 1	ACVR2A
DIS3L2	3.42501e-18	1.34901	0.265	0.188	1.25359e-13	STAB1+ Mac 1	DIS3L2
AP2A21	3.56871e-18	1.01366	0.405	0.33	1.30618e-13	STAB1+ Mac 1	AP2A2
PPP2R5E	3.63133e-18	0.982327	0.389	0.32	1.3291e-13	STAB1+ Mac 1	PPP2R5E
TNRC6A	3.65941e-18	1.02537	0.356	0.279	1.33938e-13	STAB1+ Mac 1	TNRC6A
APBB1IP	3.71623e-18	0.724042	0.603	0.581	1.36018e-13	STAB1+ Mac 1	APBB1IP
TSC22D21	3.7198e-18	1.14227	0.427	0.351	1.36148e-13	STAB1+ Mac 1	TSC22D2
STAU2	3.731e-18	1.20447	0.316	0.239	1.36558e-13	STAB1+ Mac 1	STAU2
TRPC4AP	3.90596e-18	0.963467	0.384	0.315	1.42962e-13	STAB1+ Mac 1	TRPC4AP
SAMHD1	4.25312e-18	0.652192	0.69	0.679	1.55668e-13	STAB1+ Mac 1	SAMHD1
RPAP2	4.3634e-18	1.42196	0.214	0.139	1.59705e-13	STAB1+ Mac 1	RPAP2
POLA11	4.40197e-18	1.89788	0.158	0.092	1.61116e-13	STAB1+ Mac 1	POLA1
ESR11	4.42477e-18	1.84269	0.17	0.102	1.61951e-13	STAB1+ Mac 1	ESR1
ZMAT11	4.46215e-18	1.45038	0.156	0.089	1.63319e-13	STAB1+ Mac 1	ZMAT1
CELF1	4.59152e-18	0.732146	0.519	0.471	1.68054e-13	STAB1+ Mac 1	CELF1
ABHD15-AS12	4.63511e-18	1.03705	0.297	0.21	1.6965e-13	STAB1+ Mac 1	ABHD15-AS1
WDR371	4.71951e-18	1.142	0.322	0.243	1.72739e-13	STAB1+ Mac 1	WDR37
PHF14	4.82776e-18	1.17298	0.347	0.273	1.76701e-13	STAB1+ Mac 1	PHF14
SLC8A1-AS1	5.31414e-18	1.79357	0.235	0.16	1.94503e-13	STAB1+ Mac 1	SLC8A1-AS1
MALT1	5.3791e-18	1.12889	0.433	0.363	1.9688e-13	STAB1+ Mac 1	MALT1
USP47	5.41245e-18	1.08145	0.381	0.31	1.98101e-13	STAB1+ Mac 1	USP47
RANBP2	5.51954e-18	1.25086	0.456	0.385	2.02021e-13	STAB1+ Mac 1	RANBP2
CAMSAP21	5.81495e-18	1.80596	0.169	0.102	2.12833e-13	STAB1+ Mac 1	CAMSAP2
PUM3	6.30679e-18	1.62276	0.253	0.178	2.30835e-13	STAB1+ Mac 1	PUM3
ZNF41	6.65174e-18	2.03055	0.117	0.06	2.4346e-13	STAB1+ Mac 1	ZNF41
GFRA21	6.67717e-18	1.53436	0.198	0.125	2.44391e-13	STAB1+ Mac 1	GFRA2
RPRD2	6.81794e-18	1.14159	0.291	0.212	2.49543e-13	STAB1+ Mac 1	RPRD2
NR6A1	9.21038e-18	1.45617	0.207	0.132	3.37109e-13	STAB1+ Mac 1	NR6A1
CCNT2	9.62511e-18	1.28344	0.263	0.185	3.52289e-13	STAB1+ Mac 1	CCNT2
TBC1D2B1	9.64819e-18	1.1344	0.269	0.19	3.53133e-13	STAB1+ Mac 1	TBC1D2B
ZNF224	1.01999e-17	1.66481	0.147	0.084	3.73326e-13	STAB1+ Mac 1	ZNF224
MICAL3	1.02933e-17	2.17915	0.104	0.051	3.76746e-13	STAB1+ Mac 1	MICAL3
EIF2AK41	1.03631e-17	1.23485	0.353	0.285	3.793e-13	STAB1+ Mac 1	EIF2AK4
IQCB1	1.08605e-17	1.50505	0.249	0.175	3.97505e-13	STAB1+ Mac 1	IQCB1
ARHGEF6	1.12542e-17	1.1414	0.322	0.249	4.11916e-13	STAB1+ Mac 1	ARHGEF6
WASHC4	1.13226e-17	0.842926	0.454	0.399	4.14417e-13	STAB1+ Mac 1	WASHC4
ATP8B1	1.15525e-17	1.87706	0.154	0.089	4.22832e-13	STAB1+ Mac 1	ATP8B1
CASD1	1.20001e-17	1.76327	0.168	0.1	4.39215e-13	STAB1+ Mac 1	CASD1
TTBK2	1.31745e-17	1.20635	0.255	0.176	4.82201e-13	STAB1+ Mac 1	TTBK2
BOD1L11	1.4316e-17	0.82005	0.398	0.323	5.2398e-13	STAB1+ Mac 1	BOD1L1
ITGB51	1.75099e-17	1.15631	0.241	0.162	6.40881e-13	STAB1+ Mac 1	ITGB5
AMN1	1.86263e-17	1.46159	0.124	0.065	6.81741e-13	STAB1+ Mac 1	AMN1
HEATR5A	1.87637e-17	1.54136	0.266	0.191	6.86769e-13	STAB1+ Mac 1	HEATR5A
2025-03-07	1.92231e-17	0.866628	0.419	0.355	7.03586e-13	STAB1+ Mac 1	2025-03-07
SLC38A1	2.14172e-17	1.67099	0.175	0.105	7.83892e-13	STAB1+ Mac 1	SLC38A1
RNF13	2.20691e-17	0.614904	0.628	0.614	8.07753e-13	STAB1+ Mac 1	RNF13
NUFIP2	2.31424e-17	0.866408	0.501	0.445	8.47037e-13	STAB1+ Mac 1	NUFIP2
PARN	2.34041e-17	1.11433	0.282	0.203	8.56614e-13	STAB1+ Mac 1	PARN
TMEM1351	2.40405e-17	1.21131	0.265	0.189	8.79905e-13	STAB1+ Mac 1	TMEM135
DOP1B1	2.47422e-17	1.40752	0.263	0.188	9.05589e-13	STAB1+ Mac 1	DOP1B
MCOLN2	2.53816e-17	1.72861	0.126	0.067	9.28993e-13	STAB1+ Mac 1	MCOLN2
SRBD11	2.80002e-17	1.04899	0.333	0.258	1.02483e-12	STAB1+ Mac 1	SRBD1
NEK3	2.98209e-17	2.03056	0.121	0.064	1.09148e-12	STAB1+ Mac 1	NEK3
TOM1L2	3.07301e-17	1.42225	0.197	0.125	1.12475e-12	STAB1+ Mac 1	TOM1L2
INPP4A1	3.18227e-17	0.919074	0.476	0.422	1.16474e-12	STAB1+ Mac 1	INPP4A
TFEC1	3.18563e-17	1.15561	0.405	0.339	1.16597e-12	STAB1+ Mac 1	TFEC
ARID5B2	3.40707e-17	0.857378	0.49	0.44	1.24702e-12	STAB1+ Mac 1	ARID5B
ZNF37A	3.96427e-17	1.50587	0.189	0.12	1.45096e-12	STAB1+ Mac 1	ZNF37A
RSRP1	4.0153e-17	0.667355	0.533	0.487	1.46964e-12	STAB1+ Mac 1	RSRP1
GABPB1-AS1	4.23479e-17	1.49269	0.237	0.164	1.54998e-12	STAB1+ Mac 1	GABPB1-AS1
PRR14L	4.35041e-17	1.15914	0.287	0.213	1.59229e-12	STAB1+ Mac 1	PRR14L
BICRAL1	4.41234e-17	1.04688	0.299	0.217	1.61496e-12	STAB1+ Mac 1	BICRAL
SETX	4.60808e-17	0.782105	0.523	0.479	1.6866e-12	STAB1+ Mac 1	SETX
ZNF585B	4.77887e-17	1.97848	0.112	0.058	1.74911e-12	STAB1+ Mac 1	ZNF585B
LDAH1	5.1117e-17	1.66543	0.166	0.1	1.87093e-12	STAB1+ Mac 1	LDAH
CRTC3	5.62137e-17	1.2914	0.247	0.172	2.05748e-12	STAB1+ Mac 1	CRTC3
DHRSX	5.69947e-17	0.951777	0.441	0.382	2.08606e-12	STAB1+ Mac 1	DHRSX
KCNQ1OT11	6.28907e-17	1.8814	0.155	0.09	2.30186e-12	STAB1+ Mac 1	KCNQ1OT1
ZNF407	6.31904e-17	1.00973	0.358	0.286	2.31283e-12	STAB1+ Mac 1	ZNF407
CYSLTR22	6.38265e-17	1.659	0.132	0.072	2.33611e-12	STAB1+ Mac 1	CYSLTR2
WIPF1	6.59347e-17	0.692761	0.554	0.534	2.41328e-12	STAB1+ Mac 1	WIPF1
HERC31	6.80591e-17	1.13409	0.333	0.262	2.49103e-12	STAB1+ Mac 1	HERC3
RCBTB22	6.99133e-17	1.15726	0.286	0.21	2.5589e-12	STAB1+ Mac 1	RCBTB2
DGLUCY1	7.22601e-17	1.19409	0.319	0.244	2.64479e-12	STAB1+ Mac 1	DGLUCY
ZNF6801	7.37102e-17	1.9046	0.11	0.056	2.69787e-12	STAB1+ Mac 1	ZNF680
RBM33	8.25746e-17	1.0661	0.339	0.269	3.02231e-12	STAB1+ Mac 1	RBM33
ECPAS	8.68738e-17	1.15134	0.33	0.258	3.17967e-12	STAB1+ Mac 1	ECPAS
TTC21B	9.6824e-17	1.49479	0.166	0.1	3.54385e-12	STAB1+ Mac 1	TTC21B
EPC1	9.73067e-17	0.98515	0.442	0.391	3.56152e-12	STAB1+ Mac 1	EPC1
CTBP21	9.82572e-17	1.00768	0.405	0.343	3.59631e-12	STAB1+ Mac 1	CTBP2
ITCH	1.00016e-16	0.796975	0.448	0.387	3.66067e-12	STAB1+ Mac 1	ITCH
PPP2R5C	1.16825e-16	0.831145	0.456	0.399	4.27592e-12	STAB1+ Mac 1	PPP2R5C
GNG7	1.28255e-16	1.54501	0.235	0.162	4.69424e-12	STAB1+ Mac 1	GNG7
EPDR1	1.30353e-16	1.85309	0.106	0.054	4.77104e-12	STAB1+ Mac 1	EPDR1
A2M1	1.55222e-16	0.730133	0.352	0.26	5.68126e-12	STAB1+ Mac 1	A2M
TRAPPC10	1.5647e-16	1.02921	0.338	0.264	5.72695e-12	STAB1+ Mac 1	TRAPPC10
FNDC3A	1.58477e-16	0.618317	0.528	0.465	5.80043e-12	STAB1+ Mac 1	FNDC3A
CD831	1.62463e-16	0.939788	0.601	0.565	5.9463e-12	STAB1+ Mac 1	CD83
CREBBP1	1.64922e-16	0.75116	0.478	0.424	6.03631e-12	STAB1+ Mac 1	CREBBP
ZNF780B1	1.78939e-16	1.70999	0.163	0.099	6.54935e-12	STAB1+ Mac 1	ZNF780B
GRAMD4	1.85779e-16	1.52125	0.229	0.16	6.79971e-12	STAB1+ Mac 1	GRAMD4
NRP21	2.05136e-16	1.47576	0.222	0.148	7.50818e-12	STAB1+ Mac 1	NRP2
FTCDNL11	2.15844e-16	1.68216	0.18	0.114	7.90011e-12	STAB1+ Mac 1	FTCDNL1
SRRM2	2.17886e-16	0.681679	0.576	0.548	7.97486e-12	STAB1+ Mac 1	SRRM2
ZCCHC141	2.27238e-16	1.5378	0.164	0.099	8.31712e-12	STAB1+ Mac 1	ZCCHC14
NUMB1	2.3628e-16	0.588305	0.652	0.616	8.6481e-12	STAB1+ Mac 1	NUMB
ZNF1241	2.39927e-16	1.24674	0.309	0.236	8.78156e-12	STAB1+ Mac 1	ZNF124
CYTH1	2.42188e-16	0.690254	0.568	0.531	8.86434e-12	STAB1+ Mac 1	CYTH1
STK17B2	2.49588e-16	0.600337	0.659	0.654	9.13516e-12	STAB1+ Mac 1	STK17B
AP1B1	2.90769e-16	1.05798	0.413	0.359	1.06424e-11	STAB1+ Mac 1	AP1B1
ZNF782	2.9466e-16	1.64761	0.109	0.056	1.07849e-11	STAB1+ Mac 1	ZNF782
PKP21	3.0762e-16	1.74978	0.204	0.134	1.12592e-11	STAB1+ Mac 1	PKP2
FOXK11	3.34547e-16	1.45583	0.214	0.144	1.22448e-11	STAB1+ Mac 1	FOXK1
FBXO42	3.40881e-16	1.22991	0.321	0.249	1.24766e-11	STAB1+ Mac 1	FBXO42
KIF1B1	3.42793e-16	1.06698	0.408	0.347	1.25465e-11	STAB1+ Mac 1	KIF1B
LMBRD11	3.46366e-16	1.10143	0.38	0.32	1.26773e-11	STAB1+ Mac 1	LMBRD1
AKNA	3.50068e-16	0.858547	0.407	0.335	1.28129e-11	STAB1+ Mac 1	AKNA
ABI1	3.55373e-16	0.947122	0.456	0.408	1.3007e-11	STAB1+ Mac 1	ABI1
NABP11	3.76959e-16	0.817999	0.504	0.437	1.37971e-11	STAB1+ Mac 1	NABP1
PTPN9	4.03864e-16	1.41737	0.274	0.202	1.47818e-11	STAB1+ Mac 1	PTPN9
PARVB	4.26091e-16	1.25243	0.406	0.351	1.55953e-11	STAB1+ Mac 1	PARVB
CUL3	4.2946e-16	0.901015	0.413	0.353	1.57187e-11	STAB1+ Mac 1	CUL3
RAP1A	4.32303e-16	0.537553	0.648	0.659	1.58227e-11	STAB1+ Mac 1	RAP1A
EEPD1	4.50327e-16	1.26609	0.258	0.181	1.64824e-11	STAB1+ Mac 1	EEPD1
SZT2	4.66097e-16	1.50668	0.151	0.089	1.70596e-11	STAB1+ Mac 1	SZT2
ZNF148	4.90249e-16	0.94697	0.41	0.348	1.79436e-11	STAB1+ Mac 1	ZNF148
RBM25	4.93355e-16	0.70554	0.507	0.46	1.80573e-11	STAB1+ Mac 1	RBM25
LUC7L2	4.97787e-16	0.932319	0.422	0.365	1.82195e-11	STAB1+ Mac 1	LUC7L2
HLCS1	5.79194e-16	1.67598	0.187	0.121	2.11991e-11	STAB1+ Mac 1	HLCS
LINC011381	5.81822e-16	1.08345	0.207	0.133	2.12953e-11	STAB1+ Mac 1	LINC01138
RPS6KA51	6.15083e-16	0.941596	0.264	0.186	2.25127e-11	STAB1+ Mac 1	RPS6KA5
PHF20	6.15422e-16	0.627219	0.57	0.53	2.25251e-11	STAB1+ Mac 1	PHF20
FCGR2A	6.31308e-16	0.776402	0.544	0.494	2.31065e-11	STAB1+ Mac 1	FCGR2A
CTNNB1	6.49745e-16	0.64057	0.611	0.568	2.37813e-11	STAB1+ Mac 1	CTNNB1
IFNAR2	7.30902e-16	0.866904	0.501	0.469	2.67518e-11	STAB1+ Mac 1	IFNAR2
LINC00894	7.7876e-16	1.45536	0.163	0.099	2.85034e-11	STAB1+ Mac 1	LINC00894
LUC7L	7.8041e-16	1.23438	0.281	0.214	2.85638e-11	STAB1+ Mac 1	LUC7L
RANBP91	8.01503e-16	1.06325	0.348	0.282	2.93358e-11	STAB1+ Mac 1	RANBP9
ARID1A	8.23663e-16	0.960691	0.43	0.38	3.01469e-11	STAB1+ Mac 1	ARID1A
FARP21	8.5385e-16	1.29479	0.273	0.2	3.12517e-11	STAB1+ Mac 1	FARP2
ZNF708	9.20595e-16	1.57088	0.161	0.097	3.36947e-11	STAB1+ Mac 1	ZNF708
GPR107	1.01972e-15	1.26335	0.271	0.199	3.73228e-11	STAB1+ Mac 1	GPR107
OGT	1.06764e-15	1.0192	0.356	0.284	3.90769e-11	STAB1+ Mac 1	OGT
TIAM12	1.09633e-15	1.20198	0.324	0.255	4.01268e-11	STAB1+ Mac 1	TIAM1
ZNF652	1.09714e-15	1.13569	0.328	0.258	4.01563e-11	STAB1+ Mac 1	ZNF652
CDK191	1.23072e-15	1.01895	0.358	0.289	4.50454e-11	STAB1+ Mac 1	CDK19
RNF216	1.37465e-15	1.09413	0.348	0.28	5.03134e-11	STAB1+ Mac 1	RNF216
SETDB2	1.43504e-15	1.41813	0.245	0.176	5.25238e-11	STAB1+ Mac 1	SETDB2
SYNE2	1.52469e-15	0.931671	0.105	0.053	5.5805e-11	STAB1+ Mac 1	SYNE2
BMPR2	1.69949e-15	1.25137	0.338	0.278	6.2203e-11	STAB1+ Mac 1	BMPR2
PPP1R21	1.70141e-15	0.961808	0.342	0.27	6.22733e-11	STAB1+ Mac 1	PPP1R21
CEP83	1.83454e-15	1.81303	0.189	0.124	6.7146e-11	STAB1+ Mac 1	CEP83
R3HDM2	1.9221e-15	0.830881	0.47	0.425	7.03508e-11	STAB1+ Mac 1	R3HDM2
AVL9	1.95919e-15	0.997486	0.324	0.252	7.17084e-11	STAB1+ Mac 1	AVL9
PLCG2	1.99166e-15	1.37722	0.379	0.318	7.28967e-11	STAB1+ Mac 1	PLCG2
NUTM2B-AS1	2.02981e-15	1.27111	0.342	0.281	7.42932e-11	STAB1+ Mac 1	NUTM2B-AS1
ATP2B41	2.15003e-15	1.15382	0.232	0.159	7.86932e-11	STAB1+ Mac 1	ATP2B4
RHOH	2.1691e-15	1.42533	0.158	0.093	7.93912e-11	STAB1+ Mac 1	RHOH
BCAT1	2.20234e-15	1.12797	0.358	0.292	8.06078e-11	STAB1+ Mac 1	BCAT1
B3GALNT2	2.33461e-15	1.62497	0.161	0.1	8.5449e-11	STAB1+ Mac 1	B3GALNT2
ZNF678	2.38839e-15	2.03009	0.104	0.054	8.74175e-11	STAB1+ Mac 1	ZNF678
CLIP21	2.39154e-15	1.5578	0.155	0.093	8.75327e-11	STAB1+ Mac 1	CLIP2
PIKFYVE1	2.42989e-15	1.07569	0.329	0.261	8.89364e-11	STAB1+ Mac 1	PIKFYVE
XRRA1	2.46281e-15	1.7043	0.177	0.112	9.01414e-11	STAB1+ Mac 1	XRRA1
ARID4B	2.60909e-15	0.637548	0.562	0.53	9.54955e-11	STAB1+ Mac 1	ARID4B
ELF2	2.78336e-15	0.595346	0.605	0.565	1.01874e-10	STAB1+ Mac 1	ELF2
PELI22	2.97141e-15	0.939116	0.31	0.233	1.08756e-10	STAB1+ Mac 1	PELI2
ADGRG61	2.98829e-15	1.09268	0.22	0.148	1.09375e-10	STAB1+ Mac 1	ADGRG6
TSC22D1	3.16329e-15	1.2082	0.191	0.123	1.15779e-10	STAB1+ Mac 1	TSC22D1
IL13RA1	3.24462e-15	1.06897	0.43	0.384	1.18756e-10	STAB1+ Mac 1	IL13RA1
AC114760.21	3.37678e-15	1.37369	0.245	0.169	1.23594e-10	STAB1+ Mac 1	AC114760.2
PACS2	3.42731e-15	1.5527	0.208	0.142	1.25443e-10	STAB1+ Mac 1	PACS2
AP000812.11	3.667e-15	1.56904	0.156	0.095	1.34216e-10	STAB1+ Mac 1	AP000812.1
RC3H1	3.74819e-15	0.860534	0.409	0.345	1.37187e-10	STAB1+ Mac 1	RC3H1
AGAP3	3.75852e-15	1.31222	0.286	0.215	1.37566e-10	STAB1+ Mac 1	AGAP3
UHRF1BP11	4.72686e-15	1.38061	0.209	0.142	1.73008e-10	STAB1+ Mac 1	UHRF1BP1
APP	4.97395e-15	1.32533	0.327	0.259	1.82052e-10	STAB1+ Mac 1	APP
MOSMO	5.28823e-15	1.22159	0.198	0.131	1.93555e-10	STAB1+ Mac 1	MOSMO
C2CD2	5.59631e-15	1.66389	0.145	0.086	2.04831e-10	STAB1+ Mac 1	C2CD2
ZNF1411	5.76834e-15	1.62406	0.208	0.14	2.11127e-10	STAB1+ Mac 1	ZNF141
NPHP31	5.8496e-15	1.31215	0.185	0.12	2.14101e-10	STAB1+ Mac 1	NPHP3
NFX1	6.65425e-15	1.33956	0.288	0.221	2.43552e-10	STAB1+ Mac 1	NFX1
NRIP11	6.6976e-15	0.669172	0.449	0.393	2.45139e-10	STAB1+ Mac 1	NRIP1
PHACTR21	7.01166e-15	0.776633	0.491	0.453	2.56634e-10	STAB1+ Mac 1	PHACTR2
GAS6	7.0506e-15	1.526	0.162	0.1	2.58059e-10	STAB1+ Mac 1	GAS6
PPP3CC1	7.09493e-15	1.13385	0.264	0.193	2.59682e-10	STAB1+ Mac 1	PPP3CC
TAF15	7.54601e-15	0.904849	0.443	0.397	2.76191e-10	STAB1+ Mac 1	TAF15
ARHGAP321	7.6629e-15	1.60558	0.206	0.14	2.8047e-10	STAB1+ Mac 1	ARHGAP32
ZNF251	8.85781e-15	1.61314	0.11	0.059	3.24205e-10	STAB1+ Mac 1	ZNF251
MIR646HG	9.02131e-15	1.69844	0.168	0.106	3.30189e-10	STAB1+ Mac 1	MIR646HG
CLCN51	9.18169e-15	1.75849	0.214	0.149	3.36059e-10	STAB1+ Mac 1	CLCN5
BTBD111	9.61274e-15	1.62557	0.13	0.074	3.51836e-10	STAB1+ Mac 1	BTBD11
ABHD18	9.79683e-15	1.13837	0.286	0.215	3.58574e-10	STAB1+ Mac 1	ABHD18
CCDC71	1.09634e-14	1.5432	0.125	0.07	4.01272e-10	STAB1+ Mac 1	CCDC7
SLC23A21	1.10778e-14	1.0798	0.309	0.24	4.05457e-10	STAB1+ Mac 1	SLC23A2
AL158152.1	1.10795e-14	1.70192	0.147	0.088	4.05519e-10	STAB1+ Mac 1	AL158152.1
ZNF6111	1.15316e-14	1.377	0.179	0.115	4.22067e-10	STAB1+ Mac 1	ZNF611
ELP41	1.25917e-14	1.21198	0.278	0.211	4.6087e-10	STAB1+ Mac 1	ELP4
WDFY31	1.39042e-14	0.642448	0.502	0.442	5.08908e-10	STAB1+ Mac 1	WDFY3
TLK2	1.40965e-14	1.16676	0.294	0.227	5.15944e-10	STAB1+ Mac 1	TLK2
SGPL1	1.44319e-14	1.53306	0.23	0.165	5.28222e-10	STAB1+ Mac 1	SGPL1
C11orf491	1.48991e-14	1.78593	0.152	0.093	5.45322e-10	STAB1+ Mac 1	C11orf49
TLK1	1.61645e-14	1.06561	0.349	0.289	5.91636e-10	STAB1+ Mac 1	TLK1
TVP23C1	1.6569e-14	1.56279	0.131	0.076	6.06443e-10	STAB1+ Mac 1	TVP23C
EMILIN21	1.70203e-14	0.763886	0.481	0.418	6.22959e-10	STAB1+ Mac 1	EMILIN2
POLG21	1.781e-14	1.71152	0.177	0.115	6.51864e-10	STAB1+ Mac 1	POLG2
ZMYM6	1.85969e-14	1.20312	0.246	0.178	6.80666e-10	STAB1+ Mac 1	ZMYM6
CHCHD3	1.9033e-14	0.96063	0.399	0.346	6.96625e-10	STAB1+ Mac 1	CHCHD3
CPSF6	1.90454e-14	1.14782	0.307	0.242	6.9708e-10	STAB1+ Mac 1	CPSF6
PRPF38B	1.95158e-14	0.884214	0.422	0.372	7.14299e-10	STAB1+ Mac 1	PRPF38B
LINC-PINT1	2.03182e-14	1.1203	0.282	0.21	7.43665e-10	STAB1+ Mac 1	LINC-PINT
KLHL22	2.04885e-14	1.80395	0.149	0.092	7.49899e-10	STAB1+ Mac 1	KLHL22
NCKAP51	2.09313e-14	1.05136	0.28	0.206	7.66105e-10	STAB1+ Mac 1	NCKAP5
PRKD3	2.16046e-14	1.37282	0.281	0.216	7.90749e-10	STAB1+ Mac 1	PRKD3
ACBD6	2.26962e-14	1.14803	0.331	0.271	8.30703e-10	STAB1+ Mac 1	ACBD6
DAAM1	2.36368e-14	1.71011	0.154	0.096	8.6513e-10	STAB1+ Mac 1	DAAM1
MAP3K4	2.36854e-14	1.51319	0.199	0.135	8.66908e-10	STAB1+ Mac 1	MAP3K4
PTPN4	2.57293e-14	1.57193	0.173	0.11	9.4172e-10	STAB1+ Mac 1	PTPN4
VPS54	2.79412e-14	1.0971	0.271	0.203	1.02268e-09	STAB1+ Mac 1	VPS54
ZNF261	2.91279e-14	1.75444	0.12	0.068	1.06611e-09	STAB1+ Mac 1	ZNF26
STAT41	2.92251e-14	1.11027	0.247	0.173	1.06967e-09	STAB1+ Mac 1	STAT4
ZNF3311	3.09662e-14	0.935643	0.486	0.413	1.13339e-09	STAB1+ Mac 1	ZNF331
CORO7	3.31956e-14	1.13237	0.336	0.273	1.21499e-09	STAB1+ Mac 1	CORO7
XRN1	3.5416e-14	0.8617	0.409	0.357	1.29626e-09	STAB1+ Mac 1	XRN1
VGLL4	3.58708e-14	1.55494	0.188	0.127	1.31291e-09	STAB1+ Mac 1	VGLL4
APPL21	3.72851e-14	0.966809	0.265	0.196	1.36467e-09	STAB1+ Mac 1	APPL2
ATXN10	4.01445e-14	1.17	0.363	0.313	1.46933e-09	STAB1+ Mac 1	ATXN10
KATNBL11	4.26976e-14	0.955399	0.289	0.22	1.56277e-09	STAB1+ Mac 1	KATNBL1
UBR1	4.28897e-14	0.966499	0.321	0.252	1.5698e-09	STAB1+ Mac 1	UBR1
MPHOSPH9	4.42804e-14	1.48093	0.155	0.096	1.62071e-09	STAB1+ Mac 1	MPHOSPH9
USP33	4.47656e-14	1.08416	0.331	0.269	1.63847e-09	STAB1+ Mac 1	USP33
MAP3K2	4.53813e-14	0.750501	0.514	0.48	1.661e-09	STAB1+ Mac 1	MAP3K2
2025-03-03	4.55708e-14	1.58302	0.148	0.091	1.66794e-09	STAB1+ Mac 1	2025-03-03
FGGY	4.57438e-14	1.46417	0.193	0.129	1.67427e-09	STAB1+ Mac 1	FGGY
JAK11	4.7068e-14	0.524428	0.635	0.617	1.72274e-09	STAB1+ Mac 1	JAK1
PBRM11	4.77062e-14	0.854515	0.46	0.423	1.7461e-09	STAB1+ Mac 1	PBRM1
MT-ND21	4.8886e-14	0.59782	0.982	0.968	1.78928e-09	STAB1+ Mac 1	MT-ND2
ACAD11	5.02973e-14	1.86293	0.107	0.058	1.84093e-09	STAB1+ Mac 1	ACAD11
TPP2	5.11566e-14	1.10286	0.312	0.247	1.87238e-09	STAB1+ Mac 1	TPP2
PARG	5.12497e-14	1.62623	0.181	0.12	1.87579e-09	STAB1+ Mac 1	PARG
HECTD1	5.18047e-14	0.99764	0.381	0.327	1.89611e-09	STAB1+ Mac 1	HECTD1
ZNF337	5.26605e-14	1.838	0.11	0.061	1.92743e-09	STAB1+ Mac 1	ZNF337
EAF21	5.69124e-14	1.30821	0.312	0.251	2.08305e-09	STAB1+ Mac 1	EAF2
ANKH1	5.77404e-14	0.871678	0.367	0.29	2.11336e-09	STAB1+ Mac 1	ANKH
LINC027981	5.80804e-14	1.8953	0.115	0.064	2.1258e-09	STAB1+ Mac 1	LINC02798
SON	5.87896e-14	0.52695	0.601	0.586	2.15176e-09	STAB1+ Mac 1	SON
DSE	6.05601e-14	0.98323	0.414	0.368	2.21656e-09	STAB1+ Mac 1	DSE
TIAM21	6.0915e-14	1.19884	0.205	0.139	2.22955e-09	STAB1+ Mac 1	TIAM2
ZNF562	6.17973e-14	1.31247	0.223	0.156	2.26184e-09	STAB1+ Mac 1	ZNF562
ATF7IP2	6.68149e-14	1.39959	0.206	0.142	2.44549e-09	STAB1+ Mac 1	ATF7IP2
ZNF718	6.86169e-14	1.69727	0.129	0.075	2.51145e-09	STAB1+ Mac 1	ZNF718
KIZ	8.41515e-14	1.4352	0.137	0.08	3.08003e-09	STAB1+ Mac 1	KIZ
KDM4B	8.90607e-14	0.988748	0.343	0.272	3.25971e-09	STAB1+ Mac 1	KDM4B
ANO6	9.11907e-14	0.972578	0.365	0.311	3.33767e-09	STAB1+ Mac 1	ANO6
RAD54L2	9.21808e-14	1.57786	0.163	0.105	3.37391e-09	STAB1+ Mac 1	RAD54L2
CAMKMT	9.37956e-14	1.16043	0.309	0.245	3.43301e-09	STAB1+ Mac 1	CAMKMT
CKAP51	9.8984e-14	1.49418	0.206	0.144	3.62291e-09	STAB1+ Mac 1	CKAP5
ABCC11	9.938e-14	1.21715	0.347	0.288	3.63741e-09	STAB1+ Mac 1	ABCC1
ALMS1	1.01848e-13	1.54748	0.145	0.089	3.72774e-09	STAB1+ Mac 1	ALMS1
DIPK1A	1.09523e-13	1.77978	0.126	0.073	4.00866e-09	STAB1+ Mac 1	DIPK1A
BACH2	1.13955e-13	2.04404	0.112	0.062	4.17088e-09	STAB1+ Mac 1	BACH2
CHFR	1.14045e-13	1.13143	0.275	0.21	4.17417e-09	STAB1+ Mac 1	CHFR
ARFGEF11	1.16367e-13	0.904375	0.409	0.361	4.25916e-09	STAB1+ Mac 1	ARFGEF1
XPO7	1.20874e-13	1.47397	0.212	0.149	4.4241e-09	STAB1+ Mac 1	XPO7
NVL	1.20885e-13	1.34459	0.173	0.112	4.42452e-09	STAB1+ Mac 1	NVL
FBXW7	1.22243e-13	0.680894	0.488	0.445	4.4742e-09	STAB1+ Mac 1	FBXW7
NDUFAF6	1.28378e-13	1.33476	0.15	0.092	4.69875e-09	STAB1+ Mac 1	NDUFAF6
WDR33	1.28567e-13	1.06701	0.359	0.301	4.70566e-09	STAB1+ Mac 1	WDR33
ATF7	1.30302e-13	1.21473	0.301	0.236	4.76917e-09	STAB1+ Mac 1	ATF7
SSH1	1.30888e-13	1.2677	0.24	0.175	4.79064e-09	STAB1+ Mac 1	SSH1
TTLL5	1.32308e-13	1.43359	0.198	0.136	4.84259e-09	STAB1+ Mac 1	TTLL5
AC079793.11	1.32365e-13	1.32486	0.213	0.147	4.84469e-09	STAB1+ Mac 1	AC079793.1
MCF2L2	1.62645e-13	1.26088	0.214	0.147	5.95296e-09	STAB1+ Mac 1	MCF2L2
EXOC2	1.64292e-13	1.27534	0.236	0.17	6.01324e-09	STAB1+ Mac 1	EXOC2
DNHD1	1.79581e-13	1.59622	0.12	0.068	6.57286e-09	STAB1+ Mac 1	DNHD1
TRRAP	1.87221e-13	1.16837	0.254	0.188	6.85249e-09	STAB1+ Mac 1	TRRAP
KMT2A	1.90494e-13	1.07546	0.325	0.266	6.97228e-09	STAB1+ Mac 1	KMT2A
NT5C2	1.9146e-13	0.789917	0.486	0.444	7.00763e-09	STAB1+ Mac 1	NT5C2
CDYL	1.92933e-13	1.06839	0.302	0.239	7.06155e-09	STAB1+ Mac 1	CDYL
AL139260.1	1.93178e-13	1.64827	0.108	0.06	7.07051e-09	STAB1+ Mac 1	AL139260.1
PTPN2	1.94066e-13	0.847415	0.468	0.431	7.103e-09	STAB1+ Mac 1	PTPN2
KLHDC11	1.9897e-13	1.88795	0.111	0.062	7.2825e-09	STAB1+ Mac 1	KLHDC1
AC114763.11	2.01832e-13	1.56077	0.129	0.076	7.38724e-09	STAB1+ Mac 1	AC114763.1
PLXND11	2.1005e-13	1.25717	0.267	0.202	7.68803e-09	STAB1+ Mac 1	PLXND1
PDPR	2.13567e-13	1.39906	0.193	0.131	7.81676e-09	STAB1+ Mac 1	PDPR
PPP6R2	2.14534e-13	1.02983	0.35	0.291	7.85216e-09	STAB1+ Mac 1	PPP6R2
PUM21	2.22377e-13	0.701856	0.488	0.451	8.13924e-09	STAB1+ Mac 1	PUM2
MTMR1	2.26624e-13	1.47313	0.161	0.103	8.29468e-09	STAB1+ Mac 1	MTMR1
PNN	2.40794e-13	0.896	0.379	0.326	8.8133e-09	STAB1+ Mac 1	PNN
ZNF101	2.4179e-13	1.50461	0.164	0.105	8.84974e-09	STAB1+ Mac 1	ZNF10
RLF	2.45077e-13	0.82935	0.399	0.338	8.97007e-09	STAB1+ Mac 1	RLF
UBE4B1	2.54437e-13	0.946706	0.288	0.222	9.31265e-09	STAB1+ Mac 1	UBE4B
SIRT1	2.7001e-13	1.22946	0.261	0.199	9.88264e-09	STAB1+ Mac 1	SIRT1
MIR29B2CHG2	2.75064e-13	0.892655	0.307	0.234	1.00676e-08	STAB1+ Mac 1	MIR29B2CHG
ZNF131	3.08663e-13	1.00208	0.338	0.28	1.12974e-08	STAB1+ Mac 1	ZNF131
TNPO1	3.15775e-13	1.15955	0.332	0.278	1.15577e-08	STAB1+ Mac 1	TNPO1
MAST2	3.19168e-13	1.58072	0.196	0.137	1.16819e-08	STAB1+ Mac 1	MAST2
GPATCH2L1	3.28086e-13	1.1614	0.335	0.28	1.20083e-08	STAB1+ Mac 1	GPATCH2L
GAS2L31	3.32078e-13	1.4935	0.206	0.144	1.21544e-08	STAB1+ Mac 1	GAS2L3
PPP1R12A	3.42688e-13	0.660861	0.507	0.479	1.25427e-08	STAB1+ Mac 1	PPP1R12A
XPR12	3.43793e-13	0.919177	0.355	0.296	1.25832e-08	STAB1+ Mac 1	XPR1
BACH11	3.47883e-13	0.562559	0.588	0.578	1.27329e-08	STAB1+ Mac 1	BACH1
RNASE1	3.52918e-13	0.811899	0.165	0.104	1.29172e-08	STAB1+ Mac 1	RNASE1
RNF1151	3.52947e-13	1.18849	0.321	0.262	1.29182e-08	STAB1+ Mac 1	RNF115
FAM168A	3.79658e-13	1.09511	0.315	0.254	1.38959e-08	STAB1+ Mac 1	FAM168A
YTHDC21	3.81299e-13	1.09524	0.287	0.225	1.39559e-08	STAB1+ Mac 1	YTHDC2
MDN11	3.81466e-13	1.41336	0.204	0.143	1.3962e-08	STAB1+ Mac 1	MDN1
SEC24B	3.82092e-13	0.937846	0.348	0.289	1.39849e-08	STAB1+ Mac 1	SEC24B
MED13	3.85689e-13	0.889449	0.415	0.359	1.41166e-08	STAB1+ Mac 1	MED13
SCFD2	4.02853e-13	1.25409	0.29	0.233	1.47448e-08	STAB1+ Mac 1	SCFD2
2025-03-06	4.14799e-13	0.923534	0.384	0.329	1.51821e-08	STAB1+ Mac 1	2025-03-06
ZNF736	4.23738e-13	1.5141	0.144	0.089	1.55092e-08	STAB1+ Mac 1	ZNF736
SPG7	4.30943e-13	1.13745	0.303	0.242	1.57729e-08	STAB1+ Mac 1	SPG7
PRIM21	4.33893e-13	1.53058	0.209	0.148	1.58809e-08	STAB1+ Mac 1	PRIM2
STXBP3	4.40258e-13	0.958866	0.331	0.268	1.61139e-08	STAB1+ Mac 1	STXBP3
TRAPPC12	4.43035e-13	1.19464	0.257	0.196	1.62155e-08	STAB1+ Mac 1	TRAPPC12
TMLHE1	4.45964e-13	1.14068	0.238	0.174	1.63227e-08	STAB1+ Mac 1	TMLHE
CEPT11	4.79803e-13	1.10831	0.308	0.245	1.75613e-08	STAB1+ Mac 1	CEPT1
SENP7	5.19206e-13	0.937205	0.26	0.195	1.90035e-08	STAB1+ Mac 1	SENP7
PRKDC1	5.29611e-13	0.669094	0.386	0.324	1.93843e-08	STAB1+ Mac 1	PRKDC
TMEM131L2	5.34237e-13	0.77978	0.374	0.311	1.95536e-08	STAB1+ Mac 1	TMEM131L
PRMT3	5.44204e-13	1.3466	0.184	0.124	1.99184e-08	STAB1+ Mac 1	PRMT3
ALPK11	5.57808e-13	0.971939	0.306	0.243	2.04163e-08	STAB1+ Mac 1	ALPK1
ADPGK	5.67829e-13	0.917602	0.41	0.363	2.07831e-08	STAB1+ Mac 1	ADPGK
YAF2	6.0568e-13	1.06381	0.327	0.27	2.21685e-08	STAB1+ Mac 1	YAF2
LINC014731	6.40886e-13	1.40637	0.175	0.117	2.34571e-08	STAB1+ Mac 1	LINC01473
ASXL2	6.50222e-13	0.939312	0.337	0.278	2.37988e-08	STAB1+ Mac 1	ASXL2
TMEM260	6.64459e-13	1.54021	0.173	0.115	2.43199e-08	STAB1+ Mac 1	TMEM260
TYW1	6.66448e-13	1.23093	0.254	0.191	2.43927e-08	STAB1+ Mac 1	TYW1
SH3KBP1	6.7922e-13	0.758753	0.523	0.515	2.48601e-08	STAB1+ Mac 1	SH3KBP1
RFX3-AS1	6.81344e-13	1.49145	0.116	0.067	2.49379e-08	STAB1+ Mac 1	RFX3-AS1
TRANK12	7.20794e-13	0.95206	0.217	0.152	2.63818e-08	STAB1+ Mac 1	TRANK1
PHF21A1	7.57797e-13	0.786976	0.427	0.372	2.77361e-08	STAB1+ Mac 1	PHF21A
MAPKAP1	7.84364e-13	1.06811	0.382	0.335	2.87085e-08	STAB1+ Mac 1	MAPKAP1
ABHD12	7.99059e-13	1.3121	0.311	0.254	2.92464e-08	STAB1+ Mac 1	ABHD12
LRIG2	8.00014e-13	1.46761	0.142	0.088	2.92813e-08	STAB1+ Mac 1	LRIG2
CUL5	9.05309e-13	1.09019	0.34	0.282	3.31352e-08	STAB1+ Mac 1	CUL5
AC025171.2	9.3597e-13	1.35476	0.134	0.081	3.42574e-08	STAB1+ Mac 1	AC025171.2
LEPR	9.74522e-13	1.89148	0.118	0.069	3.56685e-08	STAB1+ Mac 1	LEPR
TRIP12	1.03276e-12	0.731948	0.491	0.458	3.77999e-08	STAB1+ Mac 1	TRIP12
MAP4	1.03327e-12	0.962408	0.358	0.304	3.78187e-08	STAB1+ Mac 1	MAP4
HUWE1	1.05047e-12	0.987496	0.353	0.297	3.84481e-08	STAB1+ Mac 1	HUWE1
KCNQ1	1.06951e-12	1.11899	0.315	0.255	3.9145e-08	STAB1+ Mac 1	KCNQ1
IFNGR1	1.09888e-12	0.584305	0.607	0.607	4.022e-08	STAB1+ Mac 1	IFNGR1
TBC1D1	1.10017e-12	0.925574	0.422	0.384	4.02673e-08	STAB1+ Mac 1	TBC1D1
DDI21	1.10191e-12	1.38589	0.217	0.156	4.0331e-08	STAB1+ Mac 1	DDI2
GOLGA41	1.20692e-12	0.752231	0.476	0.443	4.41746e-08	STAB1+ Mac 1	GOLGA4
ATE11	1.25802e-12	1.23776	0.255	0.195	4.60449e-08	STAB1+ Mac 1	ATE1
LHFPL21	1.26117e-12	1.2766	0.264	0.201	4.61602e-08	STAB1+ Mac 1	LHFPL2
ATP11A1	1.33966e-12	0.801567	0.432	0.391	4.90329e-08	STAB1+ Mac 1	ATP11A
ZC3H12D1	1.35576e-12	1.75716	0.129	0.078	4.96221e-08	STAB1+ Mac 1	ZC3H12D
VPS39	1.42276e-12	1.32482	0.216	0.156	5.20745e-08	STAB1+ Mac 1	VPS39
RAB3GAP1	1.59654e-12	0.934744	0.356	0.303	5.84349e-08	STAB1+ Mac 1	RAB3GAP1
ZZEF11	1.60018e-12	0.873695	0.344	0.285	5.85682e-08	STAB1+ Mac 1	ZZEF1
SRSF11	1.6088e-12	0.686466	0.498	0.471	5.88836e-08	STAB1+ Mac 1	SRSF11
CCDC84	1.73161e-12	1.38932	0.167	0.11	6.33786e-08	STAB1+ Mac 1	CCDC84
EP400	1.76842e-12	1.2513	0.229	0.17	6.4726e-08	STAB1+ Mac 1	EP400
TTC37	1.81062e-12	1.1992	0.275	0.215	6.62706e-08	STAB1+ Mac 1	TTC37
RGS12	1.94056e-12	1.54976	0.188	0.13	7.10265e-08	STAB1+ Mac 1	RGS12
WDR441	2.04918e-12	1.33999	0.229	0.167	7.50021e-08	STAB1+ Mac 1	WDR44
ZNF2351	2.0945e-12	1.82239	0.11	0.063	7.66608e-08	STAB1+ Mac 1	ZNF235
MTAP1	2.20615e-12	1.3084	0.255	0.197	8.07473e-08	STAB1+ Mac 1	MTAP
TMEM1171	2.23455e-12	1.21391	0.206	0.144	8.17868e-08	STAB1+ Mac 1	TMEM117
ANKAR1	2.28431e-12	1.44839	0.131	0.079	8.3608e-08	STAB1+ Mac 1	ANKAR
CABLES11	2.29725e-12	1.14508	0.148	0.093	8.40815e-08	STAB1+ Mac 1	CABLES1
SIMC1	2.38036e-12	1.79801	0.151	0.097	8.71235e-08	STAB1+ Mac 1	SIMC1
GPR183	2.3854e-12	0.578352	0.417	0.333	8.73081e-08	STAB1+ Mac 1	GPR183
DCAF8	2.40025e-12	1.18156	0.249	0.188	8.78516e-08	STAB1+ Mac 1	DCAF8
ITFG21	2.51891e-12	1.50086	0.188	0.129	9.21945e-08	STAB1+ Mac 1	ITFG2
LATS1	2.53785e-12	1.2923	0.226	0.167	9.2888e-08	STAB1+ Mac 1	LATS1
RAB12	2.70955e-12	1.10276	0.245	0.181	9.91722e-08	STAB1+ Mac 1	RAB12
ZNF804A1	2.94409e-12	1.89255	0.178	0.123	1.07757e-07	STAB1+ Mac 1	ZNF804A
ALOX15B1	3.0112e-12	1.55658	0.173	0.115	1.10213e-07	STAB1+ Mac 1	ALOX15B
ATG10	3.03058e-12	1.30602	0.216	0.156	1.10922e-07	STAB1+ Mac 1	ATG10
CDK5RAP21	3.10703e-12	1.24229	0.196	0.138	1.1372e-07	STAB1+ Mac 1	CDK5RAP2
ASXL1	3.11827e-12	1.11391	0.31	0.25	1.14132e-07	STAB1+ Mac 1	ASXL1
MCM3AP	3.26911e-12	1.31374	0.192	0.132	1.19653e-07	STAB1+ Mac 1	MCM3AP
ACACA	3.35784e-12	1.31634	0.193	0.134	1.229e-07	STAB1+ Mac 1	ACACA
EPC2	3.49904e-12	1.05349	0.276	0.214	1.28068e-07	STAB1+ Mac 1	EPC2
ANKIB1	3.57376e-12	1.00859	0.314	0.254	1.30803e-07	STAB1+ Mac 1	ANKIB1
SOS2	3.89432e-12	0.785028	0.384	0.326	1.42536e-07	STAB1+ Mac 1	SOS2
IGF1R1	4.21392e-12	0.935307	0.189	0.128	1.54234e-07	STAB1+ Mac 1	IGF1R
MCM9	4.24877e-12	1.31412	0.204	0.145	1.55509e-07	STAB1+ Mac 1	MCM9
PI4KA	4.29204e-12	1.06102	0.354	0.303	1.57093e-07	STAB1+ Mac 1	PI4KA
SYMPK	4.92759e-12	1.30174	0.26	0.204	1.80355e-07	STAB1+ Mac 1	SYMPK
CENPC	5.37449e-12	1.04237	0.256	0.195	1.96712e-07	STAB1+ Mac 1	CENPC
AFTPH	5.53214e-12	0.959168	0.396	0.355	2.02482e-07	STAB1+ Mac 1	AFTPH
OSBPL9	5.592e-12	1.00946	0.307	0.245	2.04673e-07	STAB1+ Mac 1	OSBPL9
TTLL3	5.80374e-12	1.36811	0.188	0.13	2.12423e-07	STAB1+ Mac 1	TTLL3
SYNRG	6.46959e-12	0.967349	0.327	0.273	2.36793e-07	STAB1+ Mac 1	SYNRG
TRIT11	6.70183e-12	1.65212	0.124	0.075	2.45294e-07	STAB1+ Mac 1	TRIT1
PPM1H1	7.18695e-12	1.52163	0.122	0.073	2.63049e-07	STAB1+ Mac 1	PPM1H
SLC38A61	7.20162e-12	1.42335	0.201	0.143	2.63587e-07	STAB1+ Mac 1	SLC38A6
SKAP2	7.33494e-12	0.534193	0.575	0.57	2.68466e-07	STAB1+ Mac 1	SKAP2
MBTD11	7.42296e-12	1.07848	0.259	0.198	2.71688e-07	STAB1+ Mac 1	MBTD1
EFCAB131	7.57908e-12	1.75903	0.114	0.068	2.77402e-07	STAB1+ Mac 1	EFCAB13
AC084198.2	7.79752e-12	1.57928	0.108	0.062	2.85397e-07	STAB1+ Mac 1	AC084198.2
ADNP	7.80146e-12	1.09125	0.33	0.278	2.85541e-07	STAB1+ Mac 1	ADNP
MINK1	8.01275e-12	1.24736	0.255	0.198	2.93275e-07	STAB1+ Mac 1	MINK1
SEC22A	8.37261e-12	1.59981	0.162	0.109	3.06446e-07	STAB1+ Mac 1	SEC22A
ASB3	8.90858e-12	1.24195	0.231	0.173	3.26063e-07	STAB1+ Mac 1	ASB3
AGO3	8.94658e-12	0.924609	0.382	0.332	3.27454e-07	STAB1+ Mac 1	AGO3
PARP11	8.96306e-12	1.33373	0.17	0.114	3.28057e-07	STAB1+ Mac 1	PARP11
AEBP2	9.46175e-12	1.19372	0.281	0.224	3.46309e-07	STAB1+ Mac 1	AEBP2
GRAMD2B1	9.4669e-12	1.34653	0.138	0.086	3.46498e-07	STAB1+ Mac 1	GRAMD2B
UGGT2	1.02939e-11	1.51913	0.21	0.154	3.76766e-07	STAB1+ Mac 1	UGGT2
CLYBL1	1.02981e-11	1.4609	0.16	0.106	3.76921e-07	STAB1+ Mac 1	CLYBL
HIPK2	1.05408e-11	0.737575	0.487	0.459	3.85805e-07	STAB1+ Mac 1	HIPK2
ZMIZ1	1.05833e-11	1.07191	0.389	0.349	3.87358e-07	STAB1+ Mac 1	ZMIZ1
ITPKB	1.11846e-11	1.20426	0.232	0.171	4.09368e-07	STAB1+ Mac 1	ITPKB
RASA31	1.17876e-11	1.21788	0.276	0.22	4.31436e-07	STAB1+ Mac 1	RASA3
NUP160	1.21646e-11	1.4483	0.193	0.138	4.45236e-07	STAB1+ Mac 1	NUP160
N4BP2	1.23206e-11	1.54707	0.188	0.133	4.50947e-07	STAB1+ Mac 1	N4BP2
MED23	1.27167e-11	1.46534	0.168	0.114	4.65445e-07	STAB1+ Mac 1	MED23
ANKRD13C	1.36403e-11	1.18925	0.205	0.147	4.99249e-07	STAB1+ Mac 1	ANKRD13C
SLMAP1	1.41363e-11	0.89924	0.338	0.284	5.17403e-07	STAB1+ Mac 1	SLMAP
NAA251	1.42059e-11	1.58459	0.209	0.154	5.19949e-07	STAB1+ Mac 1	NAA25
STX18	1.42788e-11	1.48265	0.224	0.169	5.22619e-07	STAB1+ Mac 1	STX18
CMTM1	1.46492e-11	1.35769	0.108	0.063	5.36175e-07	STAB1+ Mac 1	CMTM1
TTC131	1.48178e-11	1.24238	0.171	0.116	5.42347e-07	STAB1+ Mac 1	TTC13
PRKRIP1	1.48765e-11	1.19608	0.254	0.196	5.44494e-07	STAB1+ Mac 1	PRKRIP1
KRIT1	1.52552e-11	1.08943	0.24	0.181	5.58357e-07	STAB1+ Mac 1	KRIT1
GTPBP10	1.54103e-11	1.60494	0.136	0.086	5.64033e-07	STAB1+ Mac 1	GTPBP10
PHF3	1.63384e-11	0.886625	0.349	0.302	5.98003e-07	STAB1+ Mac 1	PHF3
ARHGEF10L1	1.76246e-11	1.43092	0.206	0.149	6.45076e-07	STAB1+ Mac 1	ARHGEF10L
LARP1B	1.76654e-11	1.69421	0.178	0.124	6.46572e-07	STAB1+ Mac 1	LARP1B
LINC00106	1.77321e-11	1.70259	0.108	0.063	6.49012e-07	STAB1+ Mac 1	LINC00106
DEPDC51	1.79213e-11	1.41872	0.162	0.108	6.55939e-07	STAB1+ Mac 1	DEPDC5
SNX251	1.7936e-11	2.02128	0.123	0.075	6.56477e-07	STAB1+ Mac 1	SNX25
ZEB1	1.97005e-11	1.65373	0.108	0.063	7.21058e-07	STAB1+ Mac 1	ZEB1
VPS531	2.02072e-11	0.888909	0.348	0.292	7.39603e-07	STAB1+ Mac 1	VPS53
ARMH4	2.12009e-11	1.48853	0.116	0.07	7.75973e-07	STAB1+ Mac 1	ARMH4
PPA2	2.12989e-11	1.09661	0.361	0.327	7.79559e-07	STAB1+ Mac 1	PPA2
SMAD21	2.13399e-11	0.942161	0.374	0.325	7.81062e-07	STAB1+ Mac 1	SMAD2
B3GNT51	2.1974e-11	1.05796	0.248	0.184	8.04272e-07	STAB1+ Mac 1	B3GNT5
IL1R1	2.20084e-11	1.38629	0.167	0.112	8.05528e-07	STAB1+ Mac 1	IL1R1
SPEN	2.25541e-11	0.938427	0.367	0.316	8.25502e-07	STAB1+ Mac 1	SPEN
ZNF911	2.2613e-11	1.20416	0.179	0.124	8.27658e-07	STAB1+ Mac 1	ZNF91
FASTKD1	2.54773e-11	1.48805	0.183	0.129	9.32494e-07	STAB1+ Mac 1	FASTKD1
NOD11	2.59739e-11	1.55826	0.122	0.075	9.50671e-07	STAB1+ Mac 1	NOD1
STRN1	2.63214e-11	1.11878	0.284	0.227	9.63389e-07	STAB1+ Mac 1	STRN
FAM198B-AS11	2.66054e-11	1.32157	0.164	0.111	9.73783e-07	STAB1+ Mac 1	FAM198B-AS1
MIATNB1	2.69197e-11	1.76485	0.121	0.074	9.85288e-07	STAB1+ Mac 1	MIATNB
SPAG9	2.81564e-11	0.566006	0.558	0.515	1.03055e-06	STAB1+ Mac 1	SPAG9
SLC15A21	2.83788e-11	1.67788	0.157	0.104	1.03869e-06	STAB1+ Mac 1	SLC15A2
CRAMP1	2.84353e-11	1.27679	0.126	0.077	1.04076e-06	STAB1+ Mac 1	CRAMP1
ICA11	2.95517e-11	1.44608	0.106	0.062	1.08162e-06	STAB1+ Mac 1	ICA1
SRPK21	3.04492e-11	0.681401	0.479	0.449	1.11447e-06	STAB1+ Mac 1	SRPK2
DIDO1	3.08953e-11	1.21971	0.219	0.162	1.1308e-06	STAB1+ Mac 1	DIDO1
KDM5A	3.13252e-11	0.873053	0.375	0.333	1.14653e-06	STAB1+ Mac 1	KDM5A
NSMAF	3.23711e-11	1.02159	0.326	0.272	1.18481e-06	STAB1+ Mac 1	NSMAF
TMCC31	3.29749e-11	0.981182	0.32	0.263	1.20691e-06	STAB1+ Mac 1	TMCC3
URGCP	3.32197e-11	1.58768	0.151	0.099	1.21587e-06	STAB1+ Mac 1	URGCP
B4GALT11	3.37406e-11	0.54576	0.569	0.534	1.23494e-06	STAB1+ Mac 1	B4GALT1
KDM7A1	3.79587e-11	0.846851	0.327	0.268	1.38933e-06	STAB1+ Mac 1	KDM7A
LARS2	3.95267e-11	1.37326	0.14	0.09	1.44672e-06	STAB1+ Mac 1	LARS2
METTL151	4.53841e-11	1.29288	0.242	0.186	1.6611e-06	STAB1+ Mac 1	METTL15
TFDP2	4.63032e-11	1.21243	0.219	0.16	1.69474e-06	STAB1+ Mac 1	TFDP2
KLHL20	4.82585e-11	1.36608	0.192	0.138	1.76631e-06	STAB1+ Mac 1	KLHL20
MCCC1	4.90177e-11	1.39691	0.183	0.13	1.7941e-06	STAB1+ Mac 1	MCCC1
AHI1	5.37873e-11	1.32696	0.172	0.117	1.96867e-06	STAB1+ Mac 1	AHI1
FOXK2	5.54558e-11	0.964708	0.31	0.253	2.02974e-06	STAB1+ Mac 1	FOXK2
SIK2	5.56955e-11	0.914419	0.373	0.321	2.03851e-06	STAB1+ Mac 1	SIK2
SLC27A1	5.62878e-11	1.39155	0.168	0.115	2.06019e-06	STAB1+ Mac 1	SLC27A1
MFSD8	5.64524e-11	1.50746	0.13	0.082	2.06621e-06	STAB1+ Mac 1	MFSD8
MIS18BP11	5.86148e-11	0.963687	0.448	0.42	2.14536e-06	STAB1+ Mac 1	MIS18BP1
ZFYVE261	5.867e-11	1.22358	0.153	0.102	2.14738e-06	STAB1+ Mac 1	ZFYVE26
UBE2K	5.91037e-11	0.782924	0.461	0.447	2.16326e-06	STAB1+ Mac 1	UBE2K
WRN	6.76582e-11	1.31227	0.161	0.109	2.47636e-06	STAB1+ Mac 1	WRN
NAIP	6.84595e-11	0.673957	0.43	0.38	2.50569e-06	STAB1+ Mac 1	NAIP
CWF19L2	6.85677e-11	1.13415	0.245	0.189	2.50965e-06	STAB1+ Mac 1	CWF19L2
PRKX	7.18654e-11	0.926378	0.265	0.21	2.63035e-06	STAB1+ Mac 1	PRKX
CCDC14	7.19195e-11	1.46334	0.157	0.106	2.63232e-06	STAB1+ Mac 1	CCDC14
KIAA13281	7.37897e-11	1.4874	0.179	0.127	2.70078e-06	STAB1+ Mac 1	KIAA1328
SMURF11	7.39269e-11	1.09806	0.277	0.22	2.7058e-06	STAB1+ Mac 1	SMURF1
ST3GAL3	7.75059e-11	1.33792	0.157	0.105	2.83679e-06	STAB1+ Mac 1	ST3GAL3
MCPH11	8.5141e-11	1.24166	0.235	0.179	3.11625e-06	STAB1+ Mac 1	MCPH1
PHC2	8.54875e-11	0.770966	0.456	0.406	3.12893e-06	STAB1+ Mac 1	PHC2
ZNF577	8.55024e-11	1.42621	0.116	0.07	3.12947e-06	STAB1+ Mac 1	ZNF577
METTL25	8.75726e-11	1.28224	0.155	0.103	3.20524e-06	STAB1+ Mac 1	METTL25
AL590764.1	9.1583e-11	1.83217	0.102	0.06	3.35203e-06	STAB1+ Mac 1	AL590764.1
DTNBP1	1.05215e-10	0.963489	0.316	0.263	3.85097e-06	STAB1+ Mac 1	DTNBP1
TBCEL	1.09878e-10	1.64582	0.114	0.069	4.02164e-06	STAB1+ Mac 1	TBCEL
MTRNR2L12	1.1023e-10	0.902012	0.454	0.391	4.03452e-06	STAB1+ Mac 1	MTRNR2L12
KDM3B	1.17115e-10	0.993742	0.338	0.287	4.28652e-06	STAB1+ Mac 1	KDM3B
INPP5F	1.2049e-10	1.55469	0.167	0.115	4.41005e-06	STAB1+ Mac 1	INPP5F
ZNF398	1.27836e-10	1.66874	0.108	0.065	4.67893e-06	STAB1+ Mac 1	ZNF398
LRCH3	1.29203e-10	0.886373	0.309	0.256	4.72894e-06	STAB1+ Mac 1	LRCH3
SNX19	1.38704e-10	1.2071	0.183	0.128	5.0767e-06	STAB1+ Mac 1	SNX19
RPTOR1	1.40414e-10	1.15719	0.261	0.208	5.13931e-06	STAB1+ Mac 1	RPTOR
DENND5B1	1.40667e-10	1.76901	0.124	0.078	5.14856e-06	STAB1+ Mac 1	DENND5B
PIP5K1B1	1.40822e-10	1.23614	0.133	0.084	5.15423e-06	STAB1+ Mac 1	PIP5K1B
TTC7A2	1.48945e-10	1.26437	0.317	0.27	5.45155e-06	STAB1+ Mac 1	TTC7A
RCOR3	1.53058e-10	1.12028	0.25	0.195	5.60206e-06	STAB1+ Mac 1	RCOR3
SUGP2	1.54763e-10	1.16792	0.229	0.173	5.66447e-06	STAB1+ Mac 1	SUGP2
CAPN71	1.57359e-10	0.989329	0.287	0.232	5.7595e-06	STAB1+ Mac 1	CAPN7
GLMN	1.66947e-10	1.3067	0.137	0.089	6.11044e-06	STAB1+ Mac 1	GLMN
GFPT1	1.75652e-10	1.25024	0.212	0.158	6.42902e-06	STAB1+ Mac 1	GFPT1
SGK1	1.84478e-10	0.66395	0.476	0.425	6.75208e-06	STAB1+ Mac 1	SGK1
UBR5-AS1	1.85742e-10	1.43463	0.112	0.068	6.79834e-06	STAB1+ Mac 1	UBR5-AS1
RAI11	1.86784e-10	1.76641	0.131	0.084	6.83649e-06	STAB1+ Mac 1	RAI1
SLC35D1	1.94716e-10	1.41409	0.116	0.071	7.12678e-06	STAB1+ Mac 1	SLC35D1
DPH61	1.95109e-10	1.30801	0.179	0.128	7.14117e-06	STAB1+ Mac 1	DPH6
AFDN	2.03237e-10	1.62704	0.102	0.06	7.43868e-06	STAB1+ Mac 1	AFDN
FBXL4	2.04556e-10	1.1557	0.169	0.116	7.48697e-06	STAB1+ Mac 1	FBXL4
KANSL1L1	2.04943e-10	1.1246	0.216	0.16	7.5011e-06	STAB1+ Mac 1	KANSL1L
AGO4	2.13506e-10	0.709026	0.361	0.308	7.81453e-06	STAB1+ Mac 1	AGO4
EDRF1	2.14982e-10	1.47811	0.128	0.082	7.86857e-06	STAB1+ Mac 1	EDRF1
LMBR1	2.17988e-10	1.10188	0.278	0.225	7.97858e-06	STAB1+ Mac 1	LMBR1
AC104162.2	2.20083e-10	1.53269	0.1	0.058	8.05528e-06	STAB1+ Mac 1	AC104162.2
GNA12	2.2951e-10	1.12829	0.317	0.267	8.4003e-06	STAB1+ Mac 1	GNA12
SCAI	2.3198e-10	1.44729	0.12	0.075	8.4907e-06	STAB1+ Mac 1	SCAI
ACYP21	2.3518e-10	1.04299	0.328	0.285	8.60782e-06	STAB1+ Mac 1	ACYP2
TMEM181	2.36198e-10	1.15856	0.239	0.184	8.64507e-06	STAB1+ Mac 1	TMEM181
AL645568.11	2.47883e-10	1.34414	0.133	0.086	9.07276e-06	STAB1+ Mac 1	AL645568.1
KIAA0319L1	2.56826e-10	0.940526	0.276	0.22	9.40008e-06	STAB1+ Mac 1	KIAA0319L
BRAF	2.57664e-10	0.601981	0.454	0.411	9.43075e-06	STAB1+ Mac 1	BRAF
CRLF32	2.65223e-10	1.04496	0.319	0.267	9.70743e-06	STAB1+ Mac 1	CRLF3
FO393401.1	2.65918e-10	1.2086	0.149	0.099	9.73285e-06	STAB1+ Mac 1	FO393401.1
ARHGAP251	2.73242e-10	0.811215	0.376	0.327	1.00009e-05	STAB1+ Mac 1	ARHGAP25
ZBTB371	2.74202e-10	1.34104	0.113	0.069	1.00361e-05	STAB1+ Mac 1	ZBTB37
PRIMPOL	2.77898e-10	1.32105	0.119	0.074	1.01713e-05	STAB1+ Mac 1	PRIMPOL
RIPK1	2.84169e-10	1.00316	0.281	0.228	1.04009e-05	STAB1+ Mac 1	RIPK1
CADM11	2.96538e-10	2.13276	0.102	0.061	1.08536e-05	STAB1+ Mac 1	CADM1
CDC42BPB1	3.00677e-10	1.24496	0.214	0.162	1.10051e-05	STAB1+ Mac 1	CDC42BPB
RASGEF1B1	3.01214e-10	0.678789	0.564	0.542	1.10247e-05	STAB1+ Mac 1	RASGEF1B
USP48	3.03591e-10	0.863876	0.285	0.231	1.11117e-05	STAB1+ Mac 1	USP48
INTS9	3.04556e-10	1.57198	0.149	0.1	1.11471e-05	STAB1+ Mac 1	INTS9
TMEM161B-AS11	3.08007e-10	1.18592	0.139	0.09	1.12734e-05	STAB1+ Mac 1	TMEM161B-AS1
SNCA	3.11979e-10	1.79798	0.162	0.114	1.14188e-05	STAB1+ Mac 1	SNCA
C5orf561	3.18453e-10	1.00893	0.219	0.163	1.16557e-05	STAB1+ Mac 1	C5orf56
MT-ND61	3.21467e-10	0.910854	0.382	0.31	1.1766e-05	STAB1+ Mac 1	MT-ND6
USP36	3.41779e-10	1.08553	0.358	0.305	1.25095e-05	STAB1+ Mac 1	USP36
SFMBT11	3.62594e-10	1.44764	0.142	0.094	1.32713e-05	STAB1+ Mac 1	SFMBT1
RAB3GAP2	3.6322e-10	1.02785	0.273	0.22	1.32942e-05	STAB1+ Mac 1	RAB3GAP2
TRA2B	3.65866e-10	0.710303	0.536	0.533	1.33911e-05	STAB1+ Mac 1	TRA2B
PPM1B1	3.6804e-10	0.700727	0.436	0.402	1.34706e-05	STAB1+ Mac 1	PPM1B
DNAJC13	3.68924e-10	1.03213	0.279	0.228	1.3503e-05	STAB1+ Mac 1	DNAJC13
LINC01004	3.71498e-10	0.985795	0.286	0.229	1.35972e-05	STAB1+ Mac 1	LINC01004
ALG13	3.86295e-10	1.10339	0.312	0.265	1.41388e-05	STAB1+ Mac 1	ALG13
EML41	3.87694e-10	0.732654	0.421	0.379	1.419e-05	STAB1+ Mac 1	EML4
UHRF2	4.19726e-10	1.00059	0.209	0.155	1.53624e-05	STAB1+ Mac 1	UHRF2
ZER1	4.25653e-10	1.19731	0.135	0.088	1.55793e-05	STAB1+ Mac 1	ZER1
IQCG	4.39739e-10	1.52266	0.13	0.084	1.60949e-05	STAB1+ Mac 1	IQCG
CREM1	4.48368e-10	0.705734	0.487	0.452	1.64107e-05	STAB1+ Mac 1	CREM
NCOR1	4.58469e-10	0.731504	0.48	0.471	1.67804e-05	STAB1+ Mac 1	NCOR1
ULK4	4.7023e-10	1.33332	0.195	0.144	1.72109e-05	STAB1+ Mac 1	ULK4
AC092944.1	4.77063e-10	1.70895	0.117	0.074	1.7461e-05	STAB1+ Mac 1	AC092944.1
MTM1	4.97522e-10	0.98907	0.24	0.187	1.82098e-05	STAB1+ Mac 1	MTM1
PLA2G4A1	5.0067e-10	1.43043	0.259	0.207	1.8325e-05	STAB1+ Mac 1	PLA2G4A
RBMS21	5.05826e-10	1.19474	0.189	0.138	1.85137e-05	STAB1+ Mac 1	RBMS2
GLG1	5.34598e-10	0.880696	0.414	0.384	1.95668e-05	STAB1+ Mac 1	GLG1
PAFAH1B1	5.42106e-10	0.596493	0.49	0.471	1.98416e-05	STAB1+ Mac 1	PAFAH1B1
YLPM1	5.74155e-10	0.996756	0.232	0.178	2.10146e-05	STAB1+ Mac 1	YLPM1
MSANTD2	6.07145e-10	1.69341	0.101	0.06	2.22221e-05	STAB1+ Mac 1	MSANTD2
RALGAPB	6.07516e-10	1.18069	0.24	0.186	2.22357e-05	STAB1+ Mac 1	RALGAPB
CYTH3	6.16483e-10	1.37366	0.168	0.117	2.25639e-05	STAB1+ Mac 1	CYTH3
FAR22	6.52888e-10	1.1002	0.276	0.226	2.38963e-05	STAB1+ Mac 1	FAR2
NR2C1	7.01196e-10	1.32311	0.15	0.102	2.56645e-05	STAB1+ Mac 1	NR2C1
MTURN1	7.01427e-10	1.55581	0.122	0.078	2.56729e-05	STAB1+ Mac 1	MTURN
NNT1	7.0248e-10	1.22057	0.222	0.17	2.57115e-05	STAB1+ Mac 1	NNT
SGPP11	7.15242e-10	1.3917	0.24	0.188	2.61786e-05	STAB1+ Mac 1	SGPP1
MTMR9	7.43874e-10	1.27589	0.168	0.117	2.72265e-05	STAB1+ Mac 1	MTMR9
LRRC37B	7.61832e-10	1.41625	0.109	0.066	2.78838e-05	STAB1+ Mac 1	LRRC37B
SEPTIN11	7.78214e-10	1.60188	0.174	0.124	2.84834e-05	STAB1+ Mac 1	SEPTIN11
UNK	7.83838e-10	1.18831	0.168	0.117	2.86893e-05	STAB1+ Mac 1	UNK
SLC45A41	7.98068e-10	1.33096	0.147	0.099	2.92101e-05	STAB1+ Mac 1	SLC45A4
INPP5B1	8.04012e-10	1.30931	0.184	0.133	2.94276e-05	STAB1+ Mac 1	INPP5B
SP140L	8.54345e-10	1.07265	0.236	0.186	3.12699e-05	STAB1+ Mac 1	SP140L
SH3BP51	8.89573e-10	0.575434	0.528	0.512	3.25593e-05	STAB1+ Mac 1	SH3BP5
SCML11	8.9447e-10	1.35186	0.219	0.169	3.27385e-05	STAB1+ Mac 1	SCML1
ATG16L2	9.19423e-10	0.774451	0.377	0.332	3.36518e-05	STAB1+ Mac 1	ATG16L2
COA1	9.43034e-10	0.954127	0.293	0.244	3.4516e-05	STAB1+ Mac 1	COA1
ELMOD3	9.48532e-10	1.31236	0.142	0.095	3.47172e-05	STAB1+ Mac 1	ELMOD3
2025-03-08	9.51295e-10	1.23542	0.159	0.109	3.48184e-05	STAB1+ Mac 1	2025-03-08
TRIM56	9.52875e-10	1.04273	0.27	0.217	3.48762e-05	STAB1+ Mac 1	TRIM56
PARP141	1.0604e-09	0.682661	0.477	0.454	3.88118e-05	STAB1+ Mac 1	PARP14
ZNF33B	1.06247e-09	1.4169	0.141	0.094	3.88875e-05	STAB1+ Mac 1	ZNF33B
ZNF160	1.07679e-09	1.30956	0.138	0.091	3.94118e-05	STAB1+ Mac 1	ZNF160
APPBP2	1.13106e-09	1.04691	0.249	0.197	4.13981e-05	STAB1+ Mac 1	APPBP2
DOP1A	1.13574e-09	1.34117	0.198	0.149	4.15692e-05	STAB1+ Mac 1	DOP1A
CDR2	1.14814e-09	1.09284	0.258	0.204	4.20231e-05	STAB1+ Mac 1	CDR2
PDK41	1.18719e-09	0.729481	0.5	0.452	4.34525e-05	STAB1+ Mac 1	PDK4
ATL2	1.26016e-09	1.27248	0.213	0.161	4.61233e-05	STAB1+ Mac 1	ATL2
WDR20	1.30256e-09	1.17461	0.212	0.16	4.76749e-05	STAB1+ Mac 1	WDR20
INO80	1.33484e-09	1.02956	0.288	0.239	4.88564e-05	STAB1+ Mac 1	INO80
TRAF5	1.34087e-09	1.50277	0.109	0.067	4.90773e-05	STAB1+ Mac 1	TRAF5
BTBD1	1.34927e-09	1.29246	0.24	0.192	4.93848e-05	STAB1+ Mac 1	BTBD1
CEP1201	1.37773e-09	1.47453	0.132	0.087	5.04264e-05	STAB1+ Mac 1	CEP120
HS2ST1	1.41283e-09	1.2802	0.22	0.17	5.17111e-05	STAB1+ Mac 1	HS2ST1
GCC21	1.45994e-09	0.896449	0.347	0.31	5.34353e-05	STAB1+ Mac 1	GCC2
NSD3	1.5743e-09	0.819	0.35	0.308	5.76209e-05	STAB1+ Mac 1	NSD3
LUZP1	1.58362e-09	1.34406	0.243	0.193	5.7962e-05	STAB1+ Mac 1	LUZP1
NUP43	1.59282e-09	1.44798	0.112	0.07	5.82989e-05	STAB1+ Mac 1	NUP43
NIPAL2	1.61e-09	1.82766	0.101	0.062	5.89277e-05	STAB1+ Mac 1	NIPAL2
ZFP14	1.6755e-09	1.53965	0.12	0.077	6.13251e-05	STAB1+ Mac 1	ZFP14
PHTF22	1.68375e-09	0.794069	0.352	0.309	6.16268e-05	STAB1+ Mac 1	PHTF2
PON2	1.68681e-09	1.57966	0.135	0.09	6.17391e-05	STAB1+ Mac 1	PON2
ALOX12-AS11	1.71727e-09	1.17348	0.181	0.13	6.28539e-05	STAB1+ Mac 1	ALOX12-AS1
EP300	1.74607e-09	0.83943	0.381	0.344	6.39079e-05	STAB1+ Mac 1	EP300
DDX17	1.74612e-09	0.522805	0.563	0.57	6.39096e-05	STAB1+ Mac 1	DDX17
GBF1	1.75449e-09	0.957728	0.337	0.293	6.42162e-05	STAB1+ Mac 1	GBF1
MSRA	1.77536e-09	1.01654	0.359	0.326	6.49799e-05	STAB1+ Mac 1	MSRA
RNGTT	1.81941e-09	1.06419	0.282	0.235	6.65923e-05	STAB1+ Mac 1	RNGTT
ARID4A	1.86949e-09	0.888678	0.354	0.311	6.84252e-05	STAB1+ Mac 1	ARID4A
AC007262.21	1.91155e-09	1.6827	0.105	0.065	6.99648e-05	STAB1+ Mac 1	AC007262.2
COPA	1.91982e-09	0.530325	0.5	0.471	7.02673e-05	STAB1+ Mac 1	COPA
TMCO41	1.9684e-09	1.42555	0.148	0.102	7.20453e-05	STAB1+ Mac 1	TMCO4
DPYD-AS1	1.97643e-09	1.19493	0.214	0.163	7.23394e-05	STAB1+ Mac 1	DPYD-AS1
UBE3D1	2.00061e-09	1.41983	0.102	0.063	7.32242e-05	STAB1+ Mac 1	UBE3D
MTFMT	2.00759e-09	1.66381	0.126	0.083	7.34797e-05	STAB1+ Mac 1	MTFMT
KAT2B1	2.11889e-09	1.06757	0.264	0.214	7.75535e-05	STAB1+ Mac 1	KAT2B
MIRLET7BHG	2.13966e-09	1.51526	0.11	0.069	7.83136e-05	STAB1+ Mac 1	MIRLET7BHG
AL392172.1	2.14968e-09	1.51411	0.122	0.079	7.86804e-05	STAB1+ Mac 1	AL392172.1
NHLRC3	2.15142e-09	1.18199	0.231	0.181	7.87442e-05	STAB1+ Mac 1	NHLRC3
ZNF512	2.23222e-09	1.14327	0.131	0.086	8.17014e-05	STAB1+ Mac 1	ZNF512
SHTN11	2.23478e-09	0.894924	0.413	0.387	8.17953e-05	STAB1+ Mac 1	SHTN1
GPBP1	2.23632e-09	0.525908	0.526	0.502	8.18515e-05	STAB1+ Mac 1	GPBP1
TMEM511	2.34925e-09	1.32088	0.225	0.176	8.5985e-05	STAB1+ Mac 1	TMEM51
FRS21	2.36455e-09	1.31797	0.216	0.165	8.65448e-05	STAB1+ Mac 1	FRS2
STK38L	2.41401e-09	0.928087	0.315	0.263	8.8355e-05	STAB1+ Mac 1	STK38L
SENP5	2.43004e-09	0.936991	0.32	0.274	8.89419e-05	STAB1+ Mac 1	SENP5
TOGARAM1	2.43147e-09	1.27648	0.149	0.102	8.89942e-05	STAB1+ Mac 1	TOGARAM1
UBE2O	2.59429e-09	1.46384	0.19	0.141	9.49537e-05	STAB1+ Mac 1	UBE2O
ZNRF2	2.67802e-09	0.950487	0.299	0.249	9.80182e-05	STAB1+ Mac 1	ZNRF2
ARL17A	2.73645e-09	1.22133	0.149	0.102	0.000100157	STAB1+ Mac 1	ARL17A
ZNF6211	2.77155e-09	1.66692	0.1	0.061	0.000101441	STAB1+ Mac 1	ZNF621
NCOA6	2.89903e-09	1.12947	0.254	0.203	0.000106107	STAB1+ Mac 1	NCOA6
BDP1	2.95724e-09	0.943718	0.318	0.273	0.000108238	STAB1+ Mac 1	BDP1
AC074032.1	2.98112e-09	1.45879	0.131	0.086	0.000109112	STAB1+ Mac 1	AC074032.1
ARMC81	2.98544e-09	0.937682	0.307	0.258	0.00010927	STAB1+ Mac 1	ARMC8
KCNAB21	2.98607e-09	0.769441	0.43	0.402	0.000109293	STAB1+ Mac 1	KCNAB2
PTBP3	3.05738e-09	0.816489	0.441	0.424	0.000111903	STAB1+ Mac 1	PTBP3
TCP11L1	3.29979e-09	1.6382	0.121	0.079	0.000120776	STAB1+ Mac 1	TCP11L1
APC1	3.32792e-09	0.944419	0.305	0.258	0.000121805	STAB1+ Mac 1	APC
AP001011.11	3.35465e-09	1.1523	0.167	0.117	0.000122784	STAB1+ Mac 1	AP001011.1
PLEKHA21	3.42539e-09	0.72462	0.403	0.369	0.000125373	STAB1+ Mac 1	PLEKHA2
CD109	3.48156e-09	2.24587	0.105	0.065	0.000127429	STAB1+ Mac 1	CD109
TCF201	3.50311e-09	1.06654	0.209	0.156	0.000128217	STAB1+ Mac 1	TCF20
NBPF12	3.78902e-09	1.50507	0.149	0.103	0.000138682	STAB1+ Mac 1	NBPF12
VRK2	3.80289e-09	1.00377	0.338	0.3	0.000139189	STAB1+ Mac 1	VRK2
HPS4	3.85718e-09	1.39875	0.125	0.082	0.000141177	STAB1+ Mac 1	HPS4
PDE7B	3.85988e-09	1.61032	0.138	0.094	0.000141275	STAB1+ Mac 1	PDE7B
MIGA1	3.91357e-09	0.950198	0.189	0.139	0.000143241	STAB1+ Mac 1	MIGA1
CTDSPL2	3.99337e-09	0.907176	0.245	0.195	0.000146161	STAB1+ Mac 1	CTDSPL2
RNF19A1	4.13053e-09	0.738054	0.338	0.289	0.000151181	STAB1+ Mac 1	RNF19A
ST8SIA4	4.36651e-09	0.893439	0.428	0.403	0.000159819	STAB1+ Mac 1	ST8SIA4
P2RX71	4.4635e-09	1.02174	0.245	0.194	0.000163368	STAB1+ Mac 1	P2RX7
AP4E1	4.6096e-09	1.29345	0.13	0.086	0.000168716	STAB1+ Mac 1	AP4E1
TRAPPC8	4.85533e-09	1.05805	0.256	0.211	0.00017771	STAB1+ Mac 1	TRAPPC8
VAPB	4.89768e-09	1.3764	0.168	0.122	0.00017926	STAB1+ Mac 1	VAPB
AC093849.41	5.23589e-09	1.38566	0.11	0.069	0.000191639	STAB1+ Mac 1	AC093849.4
SUFU	5.37209e-09	1.02675	0.251	0.202	0.000196624	STAB1+ Mac 1	SUFU
ZNF7001	5.37429e-09	1.30751	0.171	0.123	0.000196704	STAB1+ Mac 1	ZNF700
EEFSEC	5.38747e-09	1.23902	0.21	0.163	0.000197187	STAB1+ Mac 1	EEFSEC
DNAJC5	5.46633e-09	0.772898	0.362	0.314	0.000200073	STAB1+ Mac 1	DNAJC5
PUS71	5.51712e-09	1.77369	0.1	0.062	0.000201932	STAB1+ Mac 1	PUS7
HSPBAP1	5.64194e-09	1.14003	0.263	0.218	0.000206501	STAB1+ Mac 1	HSPBAP1
APOLD1	6.02792e-09	1.48813	0.126	0.082	0.000220628	STAB1+ Mac 1	APOLD1
CLCN6	6.05703e-09	1.29205	0.183	0.136	0.000221693	STAB1+ Mac 1	CLCN6
NBPF11	6.07845e-09	1.21477	0.128	0.085	0.000222477	STAB1+ Mac 1	NBPF11
MAP3K32	6.0934e-09	0.696187	0.394	0.358	0.000223025	STAB1+ Mac 1	MAP3K3
SMC6	6.14598e-09	1.32027	0.168	0.122	0.000224949	STAB1+ Mac 1	SMC6
SLC18B11	6.20866e-09	1.46384	0.14	0.096	0.000227243	STAB1+ Mac 1	SLC18B1
WWP22	6.49246e-09	0.611171	0.344	0.294	0.000237631	STAB1+ Mac 1	WWP2
WDR41	6.5022e-09	1.33532	0.221	0.173	0.000237987	STAB1+ Mac 1	WDR41
TNFRSF10B	6.62808e-09	1.04415	0.35	0.305	0.000242594	STAB1+ Mac 1	TNFRSF10B
EXD3	6.65312e-09	1.40202	0.109	0.069	0.000243511	STAB1+ Mac 1	EXD3
AC007216.41	6.82104e-09	1.388	0.128	0.085	0.000249657	STAB1+ Mac 1	AC007216.4
ORC2	6.91108e-09	1.07786	0.147	0.102	0.000252952	STAB1+ Mac 1	ORC2
SETDB1	6.98311e-09	1.13371	0.188	0.14	0.000255589	STAB1+ Mac 1	SETDB1
PITPNB	7.00543e-09	0.894954	0.329	0.287	0.000256406	STAB1+ Mac 1	PITPNB
ZNF451	7.0491e-09	1.03826	0.261	0.214	0.000258004	STAB1+ Mac 1	ZNF451
AC087500.1	7.10201e-09	1.3941	0.15	0.104	0.000259941	STAB1+ Mac 1	AC087500.1
VPS41	7.36937e-09	0.873794	0.322	0.28	0.000269726	STAB1+ Mac 1	VPS41
ZNF236	7.37117e-09	1.12818	0.169	0.122	0.000269792	STAB1+ Mac 1	ZNF236
CEP68	7.43185e-09	1.36053	0.185	0.139	0.000272013	STAB1+ Mac 1	CEP68
EPB41L31	7.66834e-09	0.738095	0.523	0.512	0.000280669	STAB1+ Mac 1	EPB41L3
SPATA62	7.81336e-09	1.15616	0.197	0.146	0.000285977	STAB1+ Mac 1	SPATA6
ZBTB44	8.26909e-09	0.933654	0.227	0.176	0.000302657	STAB1+ Mac 1	ZBTB44
ZNF75D1	8.32675e-09	1.32658	0.137	0.094	0.000304767	STAB1+ Mac 1	ZNF75D
SYTL31	8.53802e-09	0.788661	0.328	0.271	0.0003125	STAB1+ Mac 1	SYTL3
PTK2B	9.17538e-09	0.615133	0.512	0.5	0.000335828	STAB1+ Mac 1	PTK2B
PTPN1	9.63268e-09	0.770644	0.503	0.482	0.000352566	STAB1+ Mac 1	PTPN1
SH3YL11	9.90881e-09	1.3572	0.112	0.072	0.000362672	STAB1+ Mac 1	SH3YL1
RGS11	1.01824e-08	0.660058	0.426	0.364	0.000372688	STAB1+ Mac 1	RGS1
EXOC61	1.03473e-08	1.07563	0.265	0.218	0.00037872	STAB1+ Mac 1	EXOC6
MS4A141	1.08734e-08	1.53591	0.13	0.088	0.000397978	STAB1+ Mac 1	MS4A14
FOXO12	1.08982e-08	0.954163	0.346	0.298	0.000398885	STAB1+ Mac 1	FOXO1
MICU21	1.09593e-08	0.920683	0.324	0.283	0.000401122	STAB1+ Mac 1	MICU2
AKAP11	1.11253e-08	1.12079	0.201	0.155	0.000407196	STAB1+ Mac 1	AKAP11
LINC022561	1.14543e-08	1.35527	0.207	0.16	0.00041924	STAB1+ Mac 1	LINC02256
MAN1A2	1.16296e-08	1.19687	0.293	0.255	0.000425653	STAB1+ Mac 1	MAN1A2
LEMD3	1.17757e-08	1.18652	0.183	0.135	0.000431001	STAB1+ Mac 1	LEMD3
MLLT61	1.24061e-08	1.16124	0.157	0.11	0.000454077	STAB1+ Mac 1	MLLT6
TADA2A	1.30546e-08	1.59255	0.115	0.075	0.000477812	STAB1+ Mac 1	TADA2A
USP31	1.36599e-08	0.522973	0.527	0.513	0.000499968	STAB1+ Mac 1	USP3
ZNF169	1.36932e-08	1.37173	0.105	0.066	0.000501187	STAB1+ Mac 1	ZNF169
LRPPRC	1.37772e-08	1.13632	0.271	0.23	0.000504259	STAB1+ Mac 1	LRPPRC
SECISBP2L	1.48076e-08	1.13054	0.237	0.191	0.000541974	STAB1+ Mac 1	SECISBP2L
HP1BP3	1.50006e-08	0.722898	0.43	0.405	0.000549037	STAB1+ Mac 1	HP1BP3
CYTH4	1.50793e-08	0.877843	0.312	0.265	0.000551917	STAB1+ Mac 1	CYTH4
AC097376.3	1.60427e-08	1.4108	0.115	0.075	0.000587179	STAB1+ Mac 1	AC097376.3
SHB	1.6274e-08	1.65396	0.163	0.119	0.000595646	STAB1+ Mac 1	SHB
RBM5	1.65688e-08	0.796953	0.303	0.256	0.000606434	STAB1+ Mac 1	RBM5
KLF71	1.67983e-08	0.72976	0.373	0.338	0.000614833	STAB1+ Mac 1	KLF7
PIK3CB	1.70219e-08	0.895797	0.339	0.304	0.000623019	STAB1+ Mac 1	PIK3CB
GTF2I	1.71311e-08	0.713482	0.379	0.345	0.000627016	STAB1+ Mac 1	GTF2I
BTRC	1.72001e-08	1.07393	0.207	0.159	0.000629539	STAB1+ Mac 1	BTRC
ZDHHC211	1.88812e-08	1.11269	0.179	0.132	0.000691071	STAB1+ Mac 1	ZDHHC21
LINC00662	1.91081e-08	1.23647	0.12	0.079	0.000699374	STAB1+ Mac 1	LINC00662
SPTLC2	1.93834e-08	0.578965	0.528	0.509	0.000709452	STAB1+ Mac 1	SPTLC2
PER1	1.94552e-08	0.585631	0.459	0.435	0.000712079	STAB1+ Mac 1	PER1
LINC009372	2.06379e-08	0.958838	0.188	0.137	0.000755368	STAB1+ Mac 1	LINC00937
ACIN1	2.07365e-08	1.02448	0.313	0.273	0.000758976	STAB1+ Mac 1	ACIN1
CSTF3	2.12925e-08	1.16603	0.174	0.128	0.000779328	STAB1+ Mac 1	CSTF3
NRDC	2.25941e-08	0.73338	0.436	0.411	0.000826966	STAB1+ Mac 1	NRDC
DLEU11	2.29759e-08	0.915775	0.437	0.411	0.000840942	STAB1+ Mac 1	DLEU1
CNOT4	2.4155e-08	0.83747	0.352	0.316	0.000884097	STAB1+ Mac 1	CNOT4
DCTN4	2.4176e-08	0.79466	0.314	0.267	0.000884865	STAB1+ Mac 1	DCTN4
MYO15B	2.47302e-08	0.9019	0.23	0.182	0.000905152	STAB1+ Mac 1	MYO15B
SERGEF1	2.59761e-08	1.16289	0.179	0.134	0.00095075	STAB1+ Mac 1	SERGEF
PPP4R1	2.62665e-08	0.988183	0.244	0.197	0.000961381	STAB1+ Mac 1	PPP4R1
PHLDB3	2.73309e-08	1.65674	0.144	0.103	0.00100034	STAB1+ Mac 1	PHLDB3
LRMP2	2.76666e-08	0.90928	0.247	0.197	0.00101262	STAB1+ Mac 1	LRMP
LRSAM1	2.97814e-08	1.53472	0.157	0.113	0.00109003	STAB1+ Mac 1	LRSAM1
SAP130	3.00565e-08	1.28535	0.153	0.11	0.0011001	STAB1+ Mac 1	SAP130
TAPT1	3.09566e-08	1.27567	0.171	0.126	0.00113304	STAB1+ Mac 1	TAPT1
SPG111	3.09724e-08	0.627177	0.429	0.404	0.00113362	STAB1+ Mac 1	SPG11
USP401	3.16565e-08	1.31428	0.16	0.116	0.00115866	STAB1+ Mac 1	USP40
BCAR31	3.22566e-08	1.42626	0.114	0.075	0.00118062	STAB1+ Mac 1	BCAR3
KLC1	3.26587e-08	0.86665	0.293	0.249	0.00119534	STAB1+ Mac 1	KLC1
OPA1	3.28193e-08	0.86182	0.299	0.256	0.00120122	STAB1+ Mac 1	OPA1
STK392	3.48385e-08	0.890362	0.169	0.121	0.00127512	STAB1+ Mac 1	STK39
SCARB11	3.50621e-08	1.39341	0.168	0.124	0.00128331	STAB1+ Mac 1	SCARB1
KLRD1	3.73742e-08	0.996816	0.105	0.064	0.00136793	STAB1+ Mac 1	KLRD1
SCAP	3.73899e-08	1.33032	0.147	0.104	0.00136851	STAB1+ Mac 1	SCAP
AC006001.2	3.82493e-08	1.01999	0.218	0.17	0.00139996	STAB1+ Mac 1	AC006001.2
SIPA1L21	3.84326e-08	1.16619	0.257	0.213	0.00140667	STAB1+ Mac 1	SIPA1L2
IFI16	3.88841e-08	0.55671	0.525	0.546	0.0014232	STAB1+ Mac 1	IFI16
RHOQ	3.89436e-08	0.759017	0.484	0.475	0.00142538	STAB1+ Mac 1	RHOQ
CCDC144A1	3.9812e-08	1.7112	0.103	0.067	0.00145716	STAB1+ Mac 1	CCDC144A
VPS35L	3.98582e-08	1.10008	0.259	0.218	0.00145885	STAB1+ Mac 1	VPS35L
ACACB1	3.9893e-08	1.49985	0.102	0.066	0.00146012	STAB1+ Mac 1	ACACB
ZHX21	4.07892e-08	0.867547	0.306	0.257	0.00149292	STAB1+ Mac 1	ZHX2
TAF5L1	4.08994e-08	1.45475	0.128	0.088	0.00149696	STAB1+ Mac 1	TAF5L
HACL1	4.22486e-08	1.36632	0.127	0.087	0.00154634	STAB1+ Mac 1	HACL1
HIVEP2	4.23907e-08	0.915283	0.311	0.267	0.00155154	STAB1+ Mac 1	HIVEP2
WDR601	4.25954e-08	1.44466	0.146	0.104	0.00155903	STAB1+ Mac 1	WDR60
PITPNC11	4.27482e-08	0.706931	0.42	0.388	0.00156463	STAB1+ Mac 1	PITPNC1
SLC4A81	4.36833e-08	1.42546	0.164	0.12	0.00159885	STAB1+ Mac 1	SLC4A8
WASL	4.45458e-08	1.20562	0.192	0.147	0.00163042	STAB1+ Mac 1	WASL
STX6	4.56537e-08	1.14547	0.266	0.227	0.00167097	STAB1+ Mac 1	STX6
GSE1	4.6377e-08	1.03811	0.21	0.163	0.00169744	STAB1+ Mac 1	GSE1
PAX8-AS1	4.73686e-08	1.3803	0.118	0.079	0.00173374	STAB1+ Mac 1	PAX8-AS1
RNF213	4.7883e-08	0.559981	0.55	0.547	0.00175257	STAB1+ Mac 1	RNF213
IPCEF1	4.78926e-08	1.1973	0.26	0.216	0.00175292	STAB1+ Mac 1	IPCEF1
TSTD2	5.12816e-08	1.38082	0.118	0.08	0.00187696	STAB1+ Mac 1	TSTD2
ITGAV1	5.1587e-08	1.06463	0.264	0.22	0.00188813	STAB1+ Mac 1	ITGAV
CDK17	5.1753e-08	0.774218	0.285	0.241	0.00189421	STAB1+ Mac 1	CDK17
SLC37A12	5.25674e-08	1.34389	0.135	0.094	0.00192402	STAB1+ Mac 1	SLC37A1
MAP2K4	5.33543e-08	0.692639	0.286	0.239	0.00195282	STAB1+ Mac 1	MAP2K4
EVA1C1	5.47733e-08	1.3676	0.127	0.086	0.00200476	STAB1+ Mac 1	EVA1C
REPS12	5.60265e-08	1.16928	0.286	0.244	0.00205062	STAB1+ Mac 1	REPS1
SAMD81	5.67332e-08	0.937748	0.267	0.22	0.00207649	STAB1+ Mac 1	SAMD8
IQSEC2	5.77019e-08	1.35315	0.17	0.128	0.00211195	STAB1+ Mac 1	IQSEC2
GOLGA1	5.87464e-08	1.06422	0.154	0.11	0.00215018	STAB1+ Mac 1	GOLGA1
DNMT3A1	6.01539e-08	1.12807	0.201	0.155	0.00220169	STAB1+ Mac 1	DNMT3A
WWP11	6.15192e-08	0.706969	0.365	0.319	0.00225167	STAB1+ Mac 1	WWP1
FCGR2B	6.32738e-08	0.956049	0.212	0.162	0.00231588	STAB1+ Mac 1	FCGR2B
STX8	6.39543e-08	0.813372	0.411	0.398	0.00234079	STAB1+ Mac 1	STX8
SPIRE11	6.45418e-08	0.776108	0.245	0.197	0.0023623	STAB1+ Mac 1	SPIRE1
NCK1-DT1	6.69603e-08	1.2296	0.128	0.087	0.00245081	STAB1+ Mac 1	NCK1-DT
ANAPC1	6.6987e-08	1.31838	0.123	0.084	0.00245179	STAB1+ Mac 1	ANAPC1
UBE3A	6.81719e-08	0.812739	0.361	0.334	0.00249516	STAB1+ Mac 1	UBE3A
CBR4	6.86508e-08	1.06424	0.198	0.152	0.00251269	STAB1+ Mac 1	CBR4
ADCK11	7.17849e-08	1.57505	0.101	0.065	0.0026274	STAB1+ Mac 1	ADCK1
MRC21	7.23227e-08	1.41098	0.162	0.12	0.00264708	STAB1+ Mac 1	MRC2
ULK22	7.37675e-08	1.21233	0.171	0.126	0.00269996	STAB1+ Mac 1	ULK2
VPS13A1	7.39425e-08	1.20564	0.142	0.1	0.00270637	STAB1+ Mac 1	VPS13A
PSD31	7.53597e-08	0.736097	0.281	0.229	0.00275824	STAB1+ Mac 1	PSD3
LINC023282	7.75237e-08	1.0682	0.175	0.13	0.00283745	STAB1+ Mac 1	LINC02328
TNK23	7.94771e-08	0.957127	0.179	0.134	0.00290894	STAB1+ Mac 1	TNK2
CUL1	8.07505e-08	1.01557	0.322	0.29	0.00295555	STAB1+ Mac 1	CUL1
ARHGEF111	8.29862e-08	1.15258	0.198	0.154	0.00303738	STAB1+ Mac 1	ARHGEF11
GABBR12	8.32766e-08	1.03174	0.123	0.083	0.00304801	STAB1+ Mac 1	GABBR1
TAF1	8.34262e-08	1.065	0.248	0.203	0.00305348	STAB1+ Mac 1	TAF1
WBP1L1	8.38397e-08	0.841187	0.342	0.309	0.00306862	STAB1+ Mac 1	WBP1L
CREBZF	8.69692e-08	1.17317	0.167	0.123	0.00318316	STAB1+ Mac 1	CREBZF
TRMT13	8.94204e-08	1.61591	0.111	0.074	0.00327288	STAB1+ Mac 1	TRMT13
RSF1	9.0622e-08	0.851495	0.379	0.359	0.00331686	STAB1+ Mac 1	RSF1
SLC25A161	9.58587e-08	0.909841	0.158	0.115	0.00350852	STAB1+ Mac 1	SLC25A16
PUDP1	9.67844e-08	1.25152	0.198	0.155	0.00354241	STAB1+ Mac 1	PUDP
SHLD2	9.68872e-08	1.15683	0.25	0.21	0.00354617	STAB1+ Mac 1	SHLD2
ZNHIT6	1.00389e-07	1.44863	0.124	0.085	0.00367434	STAB1+ Mac 1	ZNHIT6
NR2C2	1.01077e-07	0.931667	0.249	0.202	0.00369951	STAB1+ Mac 1	NR2C2
INTS6L	1.01131e-07	1.23401	0.142	0.1	0.0037015	STAB1+ Mac 1	INTS6L
ENOX21	1.03158e-07	1.26416	0.257	0.218	0.00377567	STAB1+ Mac 1	ENOX2
BCKDHB1	1.03692e-07	1.38086	0.127	0.088	0.00379523	STAB1+ Mac 1	BCKDHB
PPP2R2A	1.10377e-07	0.693635	0.376	0.342	0.00403992	STAB1+ Mac 1	PPP2R2A
LINC026491	1.10924e-07	1.16531	0.152	0.109	0.00405992	STAB1+ Mac 1	LINC02649
NUDCD31	1.11157e-07	1.1318	0.187	0.142	0.00406844	STAB1+ Mac 1	NUDCD3
PGGT1B	1.11962e-07	1.11834	0.208	0.164	0.00409793	STAB1+ Mac 1	PGGT1B
SUCO	1.14521e-07	1.05821	0.224	0.18	0.00419159	STAB1+ Mac 1	SUCO
RAB11FIP21	1.15406e-07	1.29114	0.164	0.122	0.00422399	STAB1+ Mac 1	RAB11FIP2
TTC14	1.15953e-07	0.897243	0.247	0.201	0.00424401	STAB1+ Mac 1	TTC14
AGO2	1.17653e-07	0.864935	0.358	0.323	0.00430622	STAB1+ Mac 1	AGO2
NAA161	1.22596e-07	1.17934	0.166	0.123	0.00448713	STAB1+ Mac 1	NAA16
GSN	1.22846e-07	0.798077	0.394	0.365	0.0044963	STAB1+ Mac 1	GSN
ZNF565	1.24949e-07	1.54868	0.124	0.085	0.00457325	STAB1+ Mac 1	ZNF565
PTCD3	1.28334e-07	1.07672	0.17	0.127	0.00469716	STAB1+ Mac 1	PTCD3
SFSWAP	1.32647e-07	1.07185	0.263	0.222	0.00485502	STAB1+ Mac 1	SFSWAP
AC005261.11	1.34422e-07	1.2997	0.103	0.067	0.00491996	STAB1+ Mac 1	AC005261.1
ZSCAN5A	1.35785e-07	1.21496	0.111	0.074	0.00496986	STAB1+ Mac 1	ZSCAN5A
CCM21	1.3694e-07	0.805482	0.315	0.276	0.00501213	STAB1+ Mac 1	CCM2
CCDC66	1.37464e-07	1.25217	0.181	0.138	0.00503132	STAB1+ Mac 1	CCDC66
MIB1	1.37533e-07	1.25129	0.191	0.148	0.00503384	STAB1+ Mac 1	MIB1
MTREX	1.38004e-07	0.905226	0.244	0.201	0.00505109	STAB1+ Mac 1	MTREX
MTG1	1.47476e-07	0.955684	0.233	0.189	0.00539777	STAB1+ Mac 1	MTG1
ELMO1-AS1	1.48307e-07	1.49038	0.169	0.126	0.00542819	STAB1+ Mac 1	ELMO1-AS1
RC3H2	1.51108e-07	0.896996	0.24	0.197	0.00553071	STAB1+ Mac 1	RC3H2
RASSF3	1.51167e-07	0.63845	0.507	0.482	0.00553285	STAB1+ Mac 1	RASSF3
NPEPPS	1.51515e-07	0.753937	0.359	0.327	0.00554561	STAB1+ Mac 1	NPEPPS
MAPK141	1.54814e-07	0.6874	0.369	0.331	0.00566633	STAB1+ Mac 1	MAPK14
RAB11FIP3	1.55006e-07	1.39077	0.102	0.066	0.00567337	STAB1+ Mac 1	RAB11FIP3
OSBPL8	1.56121e-07	0.559014	0.551	0.552	0.00571418	STAB1+ Mac 1	OSBPL8
CHN2	1.61725e-07	1.66049	0.113	0.077	0.00591929	STAB1+ Mac 1	CHN2
IPO9	1.63852e-07	1.16441	0.189	0.147	0.00599714	STAB1+ Mac 1	IPO9
RBM12B	1.64439e-07	1.3585	0.107	0.071	0.00601863	STAB1+ Mac 1	RBM12B
CRTC11	1.71872e-07	1.02858	0.148	0.106	0.00629068	STAB1+ Mac 1	CRTC1
MAP2K1	1.71917e-07	0.524084	0.584	0.572	0.00629233	STAB1+ Mac 1	MAP2K1
TBC1D41	1.74066e-07	1.22092	0.177	0.133	0.00637099	STAB1+ Mac 1	TBC1D4
ATP10D1	1.76506e-07	0.952486	0.22	0.177	0.00646028	STAB1+ Mac 1	ATP10D
PLXNA21	1.76636e-07	1.83871	0.112	0.076	0.00646506	STAB1+ Mac 1	PLXNA2
NAA15	1.77047e-07	1.14232	0.267	0.229	0.00648011	STAB1+ Mac 1	NAA15
KPNA5	1.77517e-07	1.25719	0.132	0.092	0.00649731	STAB1+ Mac 1	KPNA5
ROCK2	1.91688e-07	1.05503	0.275	0.235	0.00701596	STAB1+ Mac 1	ROCK2
NUP107	2.04168e-07	1.30505	0.158	0.117	0.00747275	STAB1+ Mac 1	NUP107
NARS21	2.05583e-07	1.35869	0.179	0.137	0.00752454	STAB1+ Mac 1	NARS2
PIK3C3	2.07242e-07	0.937953	0.238	0.196	0.00758526	STAB1+ Mac 1	PIK3C3
PIGL	2.13992e-07	1.43899	0.141	0.102	0.00783231	STAB1+ Mac 1	PIGL
MAGED11	2.14561e-07	1.29338	0.111	0.074	0.00785314	STAB1+ Mac 1	MAGED1
SLC11A21	2.20431e-07	1.11028	0.24	0.199	0.008068	STAB1+ Mac 1	SLC11A2
ZXDC	2.28916e-07	1.0278	0.266	0.225	0.00837854	STAB1+ Mac 1	ZXDC
IL6ST1	2.40707e-07	0.748782	0.338	0.3	0.00881011	STAB1+ Mac 1	IL6ST
CDC73	2.42299e-07	0.842238	0.325	0.292	0.0088684	STAB1+ Mac 1	CDC73
SYNE32	2.55132e-07	1.25637	0.168	0.128	0.00933809	STAB1+ Mac 1	SYNE3
EVI5	2.6053e-07	0.59373	0.466	0.46	0.00953567	STAB1+ Mac 1	EVI5
RELL11	2.64698e-07	0.768172	0.234	0.189	0.00968823	STAB1+ Mac 1	RELL1
PER31	2.66194e-07	1.32766	0.131	0.092	0.00974298	STAB1+ Mac 1	PER3
CTIF1	2.66592e-07	1.0404	0.151	0.11	0.00975752	STAB1+ Mac 1	CTIF
HSPH11	2.68881e-07	1.40366	0.385	0.36	0.00984132	STAB1+ Mac 1	HSPH1
MGA	2.71036e-07	1.05713	0.206	0.163	0.0099202	STAB1+ Mac 1	MGA
WAKMAR2	2.79285e-07	1.44668	0.107	0.072	0.0102221	STAB1+ Mac 1	WAKMAR2
HSPA61	2.90797e-07	0.785524	0.236	0.187	0.0106435	STAB1+ Mac 1	HSPA6
UBAP2	2.92816e-07	1.11053	0.205	0.163	0.0107174	STAB1+ Mac 1	UBAP2
HNRNPU	3.04595e-07	0.742757	0.613	0.624	0.0111485	STAB1+ Mac 1	HNRNPU
PSMA3-AS11	3.0528e-07	0.74089	0.272	0.226	0.0111736	STAB1+ Mac 1	PSMA3-AS1
THOC2	3.11101e-07	0.777107	0.346	0.316	0.0113866	STAB1+ Mac 1	THOC2
CNST1	3.19871e-07	0.904568	0.246	0.205	0.0117076	STAB1+ Mac 1	CNST
FAM118A1	3.2797e-07	1.0671	0.192	0.149	0.012004	STAB1+ Mac 1	FAM118A
TRIM37	3.48837e-07	1.15619	0.121	0.083	0.0127678	STAB1+ Mac 1	TRIM37
SOGA1	3.52624e-07	1.42572	0.142	0.103	0.0129064	STAB1+ Mac 1	SOGA1
HMGA1P4	3.58293e-07	1.21313	0.171	0.131	0.0131139	STAB1+ Mac 1	HMGA1P4
ZC3H12C1	3.58955e-07	1.11132	0.167	0.124	0.0131381	STAB1+ Mac 1	ZC3H12C
CYFIP11	3.68902e-07	0.749044	0.399	0.373	0.0135022	STAB1+ Mac 1	CYFIP1
TRIM13	3.8505e-07	1.12765	0.214	0.171	0.0140932	STAB1+ Mac 1	TRIM13
MGAT1	3.86942e-07	0.513427	0.592	0.61	0.0141625	STAB1+ Mac 1	MGAT1
MRRF	3.92358e-07	1.15671	0.177	0.137	0.0143607	STAB1+ Mac 1	MRRF
RABEP1	4.01663e-07	0.820023	0.369	0.343	0.0147013	STAB1+ Mac 1	RABEP1
MAP3K7	4.02205e-07	0.97623	0.233	0.193	0.0147211	STAB1+ Mac 1	MAP3K7
SDS	4.15532e-07	1.61556	0.204	0.158	0.0152089	STAB1+ Mac 1	SDS
INTS6	4.43502e-07	0.926519	0.371	0.34	0.0162326	STAB1+ Mac 1	INTS6
OTULIN	4.51211e-07	1.04838	0.198	0.156	0.0165148	STAB1+ Mac 1	OTULIN
SLF2	4.53428e-07	1.03269	0.185	0.144	0.0165959	STAB1+ Mac 1	SLF2
VEZT	4.5669e-07	0.926401	0.224	0.184	0.0167153	STAB1+ Mac 1	VEZT
ATP11B	4.62681e-07	0.678342	0.363	0.328	0.0169346	STAB1+ Mac 1	ATP11B
SLC25A431	4.65097e-07	1.68622	0.128	0.092	0.017023	STAB1+ Mac 1	SLC25A43
RHBDF2	4.65616e-07	0.764793	0.374	0.346	0.017042	STAB1+ Mac 1	RHBDF2
TBC1D161	4.83109e-07	0.854296	0.204	0.16	0.0176823	STAB1+ Mac 1	TBC1D16
YTHDC1	4.90539e-07	0.694325	0.367	0.336	0.0179542	STAB1+ Mac 1	YTHDC1
GBE1	4.95778e-07	0.92675	0.269	0.224	0.018146	STAB1+ Mac 1	GBE1
LPIN1	5.07974e-07	1.07648	0.171	0.13	0.0185923	STAB1+ Mac 1	LPIN1
PRDM2	5.14598e-07	0.71183	0.352	0.318	0.0188348	STAB1+ Mac 1	PRDM2
CHD1	5.23868e-07	0.540622	0.544	0.528	0.0191741	STAB1+ Mac 1	CHD1
ASCC1	5.24789e-07	1.22309	0.216	0.176	0.0192078	STAB1+ Mac 1	ASCC1
HIVEP31	5.25173e-07	1.28769	0.199	0.159	0.0192219	STAB1+ Mac 1	HIVEP3
LRRC37A2	5.25623e-07	1.1261	0.101	0.066	0.0192383	STAB1+ Mac 1	LRRC37A2
KIAA03551	5.27532e-07	1.24289	0.175	0.133	0.0193082	STAB1+ Mac 1	KIAA0355
TASOR2	5.30374e-07	0.948397	0.295	0.262	0.0194122	STAB1+ Mac 1	TASOR2
MPRIP1	5.33397e-07	1.23435	0.186	0.146	0.0195228	STAB1+ Mac 1	MPRIP
CLK1	5.39308e-07	0.828853	0.42	0.397	0.0197392	STAB1+ Mac 1	CLK1
CD2AP1	5.39829e-07	1.12962	0.25	0.213	0.0197583	STAB1+ Mac 1	CD2AP
MARS	5.72471e-07	1.10201	0.196	0.154	0.020953	STAB1+ Mac 1	MARS
RASSF4	5.75496e-07	0.726789	0.357	0.323	0.0210637	STAB1+ Mac 1	RASSF4
SLC35E2B	5.82266e-07	0.880805	0.101	0.066	0.0213115	STAB1+ Mac 1	SLC35E2B
SLC49A42	5.89829e-07	0.844175	0.346	0.31	0.0215883	STAB1+ Mac 1	SLC49A4
RHOBTB31	6.11577e-07	0.997071	0.189	0.147	0.0223843	STAB1+ Mac 1	RHOBTB3
ZRANB2	6.17199e-07	0.833821	0.32	0.294	0.0225901	STAB1+ Mac 1	ZRANB2
INTS4	6.28729e-07	1.12555	0.141	0.102	0.0230121	STAB1+ Mac 1	INTS4
TTI1	6.32189e-07	1.22041	0.101	0.067	0.0231388	STAB1+ Mac 1	TTI1
AL157392.31	6.45846e-07	1.12594	0.122	0.085	0.0236386	STAB1+ Mac 1	AL157392.3
IBTK	6.58664e-07	1.01861	0.265	0.229	0.0241078	STAB1+ Mac 1	IBTK
POLK	6.9384e-07	0.993161	0.282	0.25	0.0253952	STAB1+ Mac 1	POLK
ANAPC4	7.03914e-07	0.936097	0.141	0.101	0.0257639	STAB1+ Mac 1	ANAPC4
PHF2	7.06862e-07	1.47523	0.147	0.11	0.0258719	STAB1+ Mac 1	PHF2
DCAF61	7.09602e-07	0.936011	0.279	0.244	0.0259721	STAB1+ Mac 1	DCAF6
BRD1	7.18089e-07	0.910104	0.156	0.115	0.0262828	STAB1+ Mac 1	BRD1
GAK	7.19155e-07	0.778906	0.287	0.252	0.0263218	STAB1+ Mac 1	GAK
FAM111A	7.38641e-07	1.14977	0.224	0.184	0.027035	STAB1+ Mac 1	FAM111A
NOTCH22	7.49994e-07	0.669363	0.454	0.454	0.0274505	STAB1+ Mac 1	NOTCH2
ZNF518A	7.53723e-07	0.968461	0.267	0.23	0.027587	STAB1+ Mac 1	ZNF518A
TRIM24	7.65867e-07	1.03594	0.179	0.14	0.0280315	STAB1+ Mac 1	TRIM24
LINC01578	7.65886e-07	0.705435	0.436	0.417	0.0280322	STAB1+ Mac 1	LINC01578
FLVCR1	7.6814e-07	1.53033	0.106	0.072	0.0281147	STAB1+ Mac 1	FLVCR1
ATXN7	7.76988e-07	0.886735	0.288	0.252	0.0284385	STAB1+ Mac 1	ATXN7
SP3	8.05334e-07	0.68526	0.417	0.392	0.029476	STAB1+ Mac 1	SP3
UBE2G2	8.3605e-07	1.03843	0.235	0.197	0.0306003	STAB1+ Mac 1	UBE2G2
FBXO28	8.43539e-07	1.11965	0.211	0.17	0.0308744	STAB1+ Mac 1	FBXO28
GPBP1L1	8.47603e-07	0.743382	0.353	0.326	0.0310231	STAB1+ Mac 1	GPBP1L1
R3HCC1L	8.50684e-07	0.813061	0.249	0.208	0.0311359	STAB1+ Mac 1	R3HCC1L
CREB3L2	8.76242e-07	1.25393	0.194	0.154	0.0320713	STAB1+ Mac 1	CREB3L2
NFE2L3	9.00153e-07	1.39843	0.237	0.2	0.0329465	STAB1+ Mac 1	NFE2L3
HCG18	9.1466e-07	1.23699	0.121	0.085	0.0334775	STAB1+ Mac 1	HCG18
TSNARE1	9.26195e-07	1.27235	0.12	0.085	0.0338997	STAB1+ Mac 1	TSNARE1
BRWD3	9.29074e-07	0.843884	0.238	0.196	0.034005	STAB1+ Mac 1	BRWD3
TBCD1	9.90363e-07	1.32025	0.167	0.129	0.0362483	STAB1+ Mac 1	TBCD
CREB1	9.98588e-07	0.754273	0.353	0.323	0.0365493	STAB1+ Mac 1	CREB1
KLHDC4	1.01647e-06	1.14183	0.126	0.09	0.0372037	STAB1+ Mac 1	KLHDC4
FAR11	1.03613e-06	0.679312	0.366	0.338	0.0379235	STAB1+ Mac 1	FAR1
TTC281	1.03812e-06	0.899887	0.189	0.146	0.0379961	STAB1+ Mac 1	TTC28
SREK1	1.04777e-06	1.10502	0.262	0.226	0.0383495	STAB1+ Mac 1	SREK1
TCERG1	1.05465e-06	0.989601	0.276	0.241	0.0386013	STAB1+ Mac 1	TCERG1
EXT21	1.16759e-06	1.16265	0.178	0.14	0.042735	STAB1+ Mac 1	EXT2
SACM1L	1.18771e-06	0.94108	0.207	0.165	0.0434714	STAB1+ Mac 1	SACM1L
RALGAPA2	1.27649e-06	0.657854	0.306	0.26	0.0467207	STAB1+ Mac 1	RALGAPA2
RNF169	1.28764e-06	0.885292	0.241	0.202	0.047129	STAB1+ Mac 1	RNF169
USP6NL1	1.33531e-06	0.96441	0.243	0.201	0.0488738	STAB1+ Mac 1	USP6NL
AC012368.12	1.34713e-06	0.953678	0.144	0.106	0.0493064	STAB1+ Mac 1	AC012368.1
DDB22	1.35885e-06	1.23006	0.141	0.104	0.0497353	STAB1+ Mac 1	DDB2
SLC30A7	1.35898e-06	0.861953	0.255	0.216	0.0497402	STAB1+ Mac 1	SLC30A7
AC007384.1	1.36087e-06	0.968052	0.317	0.279	0.0498094	STAB1+ Mac 1	AC007384.1
AFF31	0	3.2685	0.879	0.177	0	cDC2	AFF3
CD1C	0	4.85633	0.731	0.059	0	cDC2	CD1C
FCER1A	0	5.23692	0.694	0.037	0	cDC2	FCER1A
CCSER11	0	3.29545	0.804	0.152	0	cDC2	CCSER1
CLEC10A	0	2.85319	0.757	0.211	0	cDC2	CLEC10A
CIITA1	0	2.12858	0.78	0.245	0	cDC2	CIITA
SLC38A11	0	3.96267	0.577	0.057	0	cDC2	SLC38A1
CSF2RA1	0	1.9835	0.902	0.392	0	cDC2	CSF2RA
PPA1	0	2.03935	0.762	0.268	0	cDC2	PPA1
GPR1831	0	2.06572	0.773	0.288	0	cDC2	GPR183
GPAT31	0	2.6951	0.6	0.115	0	cDC2	GPAT3
ADAM281	0	2.37318	0.589	0.105	0	cDC2	ADAM28
AUTS21	0	3.23783	0.559	0.079	0	cDC2	AUTS2
FLT31	0	2.67267	0.589	0.117	0	cDC2	FLT3
JAML3	0	1.4991	0.852	0.381	0	cDC2	JAML
SEPTIN61	0	1.9242	0.782	0.313	0	cDC2	SEPTIN6
HMGN1	0	1.38457	0.849	0.389	0	cDC2	HMGN1
PAK1	0	1.72507	0.813	0.354	0	cDC2	PAK1
HLA-DQA1	0	2.17289	0.986	0.533	0	cDC2	HLA-DQA1
IL1R21	0	0.720603	0.67	0.228	0	cDC2	IL1R2
PLD4	0	2.86402	0.51	0.07	0	cDC2	PLD4
SPINT2	0	1.84254	0.635	0.196	0	cDC2	SPINT2
SULF2	0	1.56559	0.692	0.256	0	cDC2	SULF2
LSP12	0	1.12979	0.882	0.448	0	cDC2	LSP1
DENND1B1	0	1.80803	0.642	0.216	0	cDC2	DENND1B
AREG	0	1.86839	0.653	0.229	0	cDC2	AREG
P2RY141	0	4.52506	0.442	0.022	0	cDC2	P2RY14
LGALS22	0	0.932852	0.706	0.289	0	cDC2	LGALS2
RTN12	0	1.74605	0.641	0.226	0	cDC2	RTN1
SIPA1L31	0	1.97721	0.633	0.222	0	cDC2	SIPA1L3
ENTPD1-AS11	0	1.96673	0.596	0.189	0	cDC2	ENTPD1-AS1
RPS6KA31	0	1.2024	0.734	0.334	0	cDC2	RPS6KA3
HLA-DQB1	0	2.1088	0.989	0.592	0	cDC2	HLA-DQB1
XYLT13	0	1.44663	0.745	0.35	0	cDC2	XYLT1
HLA-DMB	0	1.02869	0.861	0.467	0	cDC2	HLA-DMB
GNG71	0	2.33107	0.519	0.126	0	cDC2	GNG7
FCGR2B1	0	2.3908	0.517	0.126	0	cDC2	FCGR2B
CD1E	0	4.79842	0.419	0.029	0	cDC2	CD1E
CKLF1	0	1.14573	0.846	0.456	0	cDC2	CKLF
ALOX5AP1	0	1.16934	0.564	0.175	0	cDC2	ALOX5AP
ST181	0	3.49799	0.428	0.04	0	cDC2	ST18
RGS10	0	1.04498	0.864	0.476	0	cDC2	RGS10
PKIB1	0	2.16866	0.553	0.167	0	cDC2	PKIB
CACNA2D31	0	2.70688	0.441	0.064	0	cDC2	CACNA2D3
RUNX21	0	2.28854	0.479	0.103	0	cDC2	RUNX2
RALA1	0	1.76216	0.621	0.245	0	cDC2	RALA
ENTPD11	0	1.45799	0.735	0.361	0	cDC2	ENTPD1
EIF3L	0	1.14438	0.806	0.436	0	cDC2	EIF3L
UST2	0	0.95254	0.609	0.241	0	cDC2	UST
SLC41A21	0	2.97629	0.427	0.059	0	cDC2	SLC41A2
C12orf45	0	2.47453	0.478	0.11	0	cDC2	C12orf45
LDHB	0	0.983489	0.648	0.281	0	cDC2	LDHB
PHACTR11	0	1.01824	0.779	0.414	0	cDC2	PHACTR1
NR4A31	0	1.36004	0.691	0.326	0	cDC2	NR4A3
HMGA1	0	1.45499	0.547	0.184	0	cDC2	HMGA1
RUNX31	0	2.21478	0.534	0.171	0	cDC2	RUNX3
IL18R11	0	2.96497	0.408	0.046	0	cDC2	IL18R1
TUBA1A1	0	1.36097	0.64	0.28	0	cDC2	TUBA1A
CRYBG11	0	1.73885	0.617	0.258	0	cDC2	CRYBG1
CD861	0	1.40526	0.877	0.519	0	cDC2	CD86
PDE7A1	0	1.49034	0.64	0.283	0	cDC2	PDE7A
HIP11	0	1.28365	0.689	0.332	0	cDC2	HIP1
NDRG2	0	2.47966	0.43	0.074	0	cDC2	NDRG2
ZBTB461	0	2.50568	0.44	0.084	0	cDC2	ZBTB46
LDLRAD42	0	0.706405	0.889	0.535	0	cDC2	LDLRAD4
AC009093.21	0	1.51893	0.666	0.314	0	cDC2	AC009093.2
MCOLN21	0	3.59222	0.387	0.035	0	cDC2	MCOLN2
ANKRD442	0	0.779023	0.866	0.516	0	cDC2	ANKRD44
SMDT1	0	0.755984	0.751	0.401	0	cDC2	SMDT1
UVRAG1	0	1.16397	0.819	0.471	0	cDC2	UVRAG
APEX1	0	1.13689	0.609	0.261	0	cDC2	APEX1
GAS5	0	0.736697	0.818	0.472	0	cDC2	GAS5
TMEM14C	0	0.926671	0.689	0.344	0	cDC2	TMEM14C
DDIT4	0	1.12426	0.734	0.389	0	cDC2	DDIT4
FYN2	0	0.722116	0.692	0.348	0	cDC2	FYN
CST7	0	2.83569	0.411	0.067	0	cDC2	CST7
REV3L1	0	1.58638	0.714	0.371	0	cDC2	REV3L
MEF2C1	0	1.0135	0.931	0.589	0	cDC2	MEF2C
RFTN12	0	1.57207	0.537	0.195	0	cDC2	RFTN1
ALCAM1	0	0.990558	0.639	0.299	0	cDC2	ALCAM
CXCR4	0	1.27019	0.863	0.523	0	cDC2	CXCR4
HDAC92	0	0.953715	0.828	0.488	0	cDC2	HDAC9
MZT2B	0	0.692366	0.748	0.41	0	cDC2	MZT2B
SLC2A31	0	0.545341	0.748	0.41	0	cDC2	SLC2A3
SYTL32	0	1.46222	0.578	0.24	0	cDC2	SYTL3
IL2RG	0	1.24172	0.502	0.164	0	cDC2	IL2RG
RNASE6	0	1.14495	0.767	0.431	0	cDC2	RNASE6
PTRHD11	0	0.995876	0.573	0.237	0	cDC2	PTRHD1
PHLPP11	0	1.47619	0.503	0.169	0	cDC2	PHLPP1
HIVEP21	0	1.19618	0.569	0.236	0	cDC2	HIVEP2
BANP1	0	1.543	0.573	0.24	0	cDC2	BANP
HPS52	0	1.54939	0.547	0.215	0	cDC2	HPS5
MZT2A	0	1.23933	0.503	0.172	0	cDC2	MZT2A
CTSH	0	0.91425	0.789	0.458	0	cDC2	CTSH
HLA-DMA	0	1.00933	0.943	0.612	0	cDC2	HLA-DMA
TUBA1B	0	0.935678	0.858	0.527	0	cDC2	TUBA1B
STK41	0	0.938109	0.815	0.484	0	cDC2	STK4
HGSNAT1	0	1.17271	0.604	0.274	0	cDC2	HGSNAT
NEGR1	0	3.44902	0.359	0.033	0	cDC2	NEGR1
IL13RA11	0	0.991004	0.679	0.354	0	cDC2	IL13RA1
PTPN221	0	1.66233	0.446	0.121	0	cDC2	PTPN22
STX17-AS1	0	2.15741	0.438	0.113	0	cDC2	STX17-AS1
ELOVL5	0	0.805211	0.609	0.285	0	cDC2	ELOVL5
SNRPF	0	0.660959	0.658	0.334	0	cDC2	SNRPF
GSN1	0	1.0489	0.658	0.335	0	cDC2	GSN
SPIB	0	4.85806	0.34	0.017	0	cDC2	SPIB
CLEC4A2	0	0.931919	0.561	0.239	0	cDC2	CLEC4A
ITPR11	0	1.01472	0.573	0.252	0	cDC2	ITPR1
RAB11FIP11	0	1.02	0.59	0.269	0	cDC2	RAB11FIP1
BORCS5	0	1.80674	0.536	0.218	0	cDC2	BORCS5
PON21	0	2.55796	0.377	0.061	0	cDC2	PON2
ARHGAP52	0	1.60081	0.477	0.161	0	cDC2	ARHGAP5
CNN21	0	0.901042	0.575	0.259	0	cDC2	CNN2
SPECC13	0	1.23108	0.473	0.158	0	cDC2	SPECC1
C1QBP	0	0.902623	0.591	0.277	0	cDC2	C1QBP
ELMO11	0	0.818169	0.92	0.608	0	cDC2	ELMO1
EIF3F	0	0.709633	0.821	0.509	0	cDC2	EIF3F
SNHG61	0	0.50204	0.783	0.472	0	cDC2	SNHG6
ESYT21	0	1.19964	0.645	0.334	0	cDC2	ESYT2
ADAM81	0	1.64129	0.397	0.087	0	cDC2	ADAM8
BCL22	0	0.620139	0.607	0.297	0	cDC2	BCL2
PDE4A	0	1.33129	0.561	0.253	0	cDC2	PDE4A
FBL	0	0.861734	0.555	0.248	0	cDC2	FBL
MAML31	0	0.627063	0.819	0.513	0	cDC2	MAML3
KCNK61	0	1.61209	0.453	0.148	0	cDC2	KCNK6
SLC9A71	0	2.1986	0.383	0.078	0	cDC2	SLC9A7
HINT1	0	0.941654	0.914	0.61	0	cDC2	HINT1
DAPP1	0	1.5056	0.477	0.173	0	cDC2	DAPP1
EIF3M1	0	0.604412	0.731	0.427	0	cDC2	EIF3M
NFATC22	0	1.15265	0.467	0.164	0	cDC2	NFATC2
ARL5A	0	0.784832	0.636	0.333	0	cDC2	ARL5A
MTHFD1L1	0	2.1248	0.416	0.113	0	cDC2	MTHFD1L
EIF2AK42	0	1.21798	0.56	0.258	0	cDC2	EIF2AK4
DTNA1	0	1.89946	0.395	0.093	0	cDC2	DTNA
EZR	0	1.24303	0.723	0.421	0	cDC2	EZR
PLEKHO11	0	0.810516	0.651	0.35	0	cDC2	PLEKHO1
CLNS1A	0	0.815637	0.604	0.303	0	cDC2	CLNS1A
AC008014.11	0	2.3436	0.385	0.085	0	cDC2	AC008014.1
CIB1	0	0.658326	0.685	0.386	0	cDC2	CIB1
MALT11	0	1.33127	0.635	0.336	0	cDC2	MALT1
LPXN	0	0.876114	0.575	0.276	0	cDC2	LPXN
SNHG29	0	0.949202	0.917	0.619	0	cDC2	SNHG29
NOP531	0	0.515663	0.824	0.526	0	cDC2	NOP53
CDC42SE21	0	0.698107	0.795	0.498	0	cDC2	CDC42SE2
NBDY	0	0.794229	0.58	0.283	0	cDC2	NBDY
NIBAN11	0	1.25865	0.466	0.171	0	cDC2	NIBAN1
STK38L1	0	0.943828	0.531	0.236	0	cDC2	STK38L
CCND21	0	2.61352	0.354	0.059	0	cDC2	CCND2
GPRIN31	0	0.951319	0.544	0.25	0	cDC2	GPRIN3
TMEM1562	0	1.49941	0.419	0.125	0	cDC2	TMEM156
LY86	0	0.621277	0.747	0.453	0	cDC2	LY86
AHR2	0	0.935366	0.662	0.369	0	cDC2	AHR
HLA-DQA2	0	1.90534	0.533	0.241	0	cDC2	HLA-DQA2
BACH21	0	3.09235	0.327	0.036	0	cDC2	BACH2
PMAIP12	0	1.50005	0.442	0.151	0	cDC2	PMAIP1
PCNX21	0	1.99403	0.366	0.075	0	cDC2	PCNX2
BIN1	0	1.58316	0.415	0.124	0	cDC2	BIN1
GABARAPL2	0	0.570377	0.702	0.411	0	cDC2	GABARAPL2
C17orf491	0	0.675088	0.593	0.302	0	cDC2	C17orf49
LINC00513	0	1.26773	0.462	0.173	0	cDC2	LINC00513
TMEM2731	0	1.93786	0.387	0.098	0	cDC2	TMEM273
ATP8B42	0	0.745553	0.573	0.284	0	cDC2	ATP8B4
ARF6	0	0.510906	0.678	0.39	0	cDC2	ARF6
OSTC	0	0.630687	0.63	0.342	0	cDC2	OSTC
RTRAF	0	0.553892	0.686	0.399	0	cDC2	RTRAF
IGFLR1	0	0.756456	0.548	0.261	0	cDC2	IGFLR1
ICAM32	0	0.527176	0.477	0.19	0	cDC2	ICAM3
BID1	0	0.87862	0.733	0.446	0	cDC2	BID
DOCK101	0	0.513104	0.762	0.476	0	cDC2	DOCK10
SNRPE1	0	0.503421	0.624	0.338	0	cDC2	SNRPE
AC120193.11	0	2.41156	0.334	0.049	0	cDC2	AC120193.1
SLC25A5	0	0.726602	0.864	0.579	0	cDC2	SLC25A5
RAPGEF11	0	0.951588	0.824	0.539	0	cDC2	RAPGEF1
PARK7	0	0.596206	0.758	0.474	0	cDC2	PARK7
BCL11A2	0	1.64682	0.388	0.104	0	cDC2	BCL11A
GAPT2	0	1.38405	0.415	0.131	0	cDC2	GAPT
RAB11A	0	0.637136	0.731	0.447	0	cDC2	RAB11A
ATP5F1A	0	0.609039	0.698	0.414	0	cDC2	ATP5F1A
NFKBID1	0	1.08986	0.593	0.309	0	cDC2	NFKBID
EIF3E	0	0.63899	0.894	0.611	0	cDC2	EIF3E
GPR132	0	1.04291	0.477	0.194	0	cDC2	GPR132
DENND4A1	0	0.928707	0.702	0.419	0	cDC2	DENND4A
NPM1	0	0.796762	0.902	0.62	0	cDC2	NPM1
SYAP11	0	0.580363	0.714	0.432	0	cDC2	SYAP1
RGCC	0	1.54768	0.397	0.116	0	cDC2	RGCC
RGS13	0	0.736027	0.62	0.339	0	cDC2	RGS1
TBC1D22A1	0	0.540599	0.809	0.529	0	cDC2	TBC1D22A
GDI2	0	0.667866	0.828	0.548	0	cDC2	GDI2
SEL1L32	0	0.833434	0.486	0.207	0	cDC2	SEL1L3
ZEB11	0	3.13189	0.316	0.037	0	cDC2	ZEB1
AC004687.1	0	0.788516	0.529	0.25	0	cDC2	AC004687.1
CDC37	0	0.599323	0.647	0.368	0	cDC2	CDC37
SRSF2	0	0.504723	0.711	0.432	0	cDC2	SRSF2
STK17B3	0	0.659036	0.906	0.628	0	cDC2	STK17B
ACAP1	0	1.32331	0.374	0.097	0	cDC2	ACAP1
ISG201	0	0.961825	0.494	0.218	0	cDC2	ISG20
PHLDB31	0	2.14975	0.353	0.077	0	cDC2	PHLDB3
ETV61	0	0.788259	0.916	0.641	0	cDC2	ETV6
VDR	0	1.911	0.383	0.108	0	cDC2	VDR
TNFRSF10B1	0	1.16004	0.554	0.28	0	cDC2	TNFRSF10B
NAP1L11	0	0.667833	0.921	0.647	0	cDC2	NAP1L1
OFD11	0	1.55429	0.402	0.128	0	cDC2	OFD1
CD1D1	0	1.12961	0.457	0.184	0	cDC2	CD1D
LAT22	0	0.643618	0.549	0.276	0	cDC2	LAT2
LDHA	0	0.555215	0.732	0.459	0	cDC2	LDHA
LINC022452	0	1.24989	0.424	0.152	0	cDC2	LINC02245
SP1401	0	1.57767	0.396	0.124	0	cDC2	SP140
FOXN31	0	0.614529	0.912	0.64	0	cDC2	FOXN3
ALKBH7	0	0.578923	0.602	0.33	0	cDC2	ALKBH7
PPP1R16B	0	2.83426	0.32	0.049	0	cDC2	PPP1R16B
DBI	0	0.606878	0.814	0.543	0	cDC2	DBI
CD832	0	0.567797	0.81	0.54	0	cDC2	CD83
HLA-DOA1	0	1.30308	0.424	0.154	0	cDC2	HLA-DOA
HIST1H4C	0	0.968089	0.472	0.202	0	cDC2	HIST1H4C
NDUFV2	0	0.508686	0.674	0.405	0	cDC2	NDUFV2
GRASP1	0	1.45604	0.475	0.207	0	cDC2	GRASP
ETV3	0	1.66308	0.422	0.155	0	cDC2	ETV3
BBX1	0	0.559001	0.622	0.355	0	cDC2	BBX
PRMT9	0	1.16951	0.485	0.218	0	cDC2	PRMT9
HERPUD1	0	0.995282	0.824	0.557	0	cDC2	HERPUD1
NR4A11	0	0.606798	0.675	0.409	0	cDC2	NR4A1
AC114760.22	0	1.19179	0.411	0.145	0	cDC2	AC114760.2
MOB3B2	0	0.903915	0.512	0.246	0	cDC2	MOB3B
PPA21	0	0.681403	0.568	0.302	0	cDC2	PPA2
CCDC50	0	1.01334	0.458	0.193	0	cDC2	CCDC50
SKIL1	0	0.807636	0.628	0.364	0	cDC2	SKIL
INSIG1	0	1.20771	0.538	0.274	0	cDC2	INSIG1
REL1	0	0.791737	0.816	0.552	0	cDC2	REL
OGFRL11	0	0.683135	0.64	0.377	0	cDC2	OGFRL1
PPHLN11	0	0.744002	0.51	0.247	0	cDC2	PPHLN1
YWHAH	0	1.06137	0.63	0.367	0	cDC2	YWHAH
SFMBT21	0	0.579849	0.574	0.311	0	cDC2	SFMBT2
ACAA11	0	0.681628	0.556	0.294	0	cDC2	ACAA1
SUB1	0	0.565268	0.897	0.635	0	cDC2	SUB1
GNA121	0	1.27092	0.505	0.243	0	cDC2	GNA12
TRABD1	0	0.813934	0.461	0.199	0	cDC2	TRABD
PNN1	0	0.668911	0.564	0.302	0	cDC2	PNN
RCC2	0	1.23566	0.446	0.185	0	cDC2	RCC2
SNX3	0	0.509101	0.847	0.586	0	cDC2	SNX3
CDK141	0	1.09428	0.41	0.15	0	cDC2	CDK14
ENHO	0	4.34312	0.269	0.009	0	cDC2	ENHO
APAF12	0	0.767155	0.505	0.246	0	cDC2	APAF1
FAM118A2	0	1.43514	0.384	0.125	0	cDC2	FAM118A
LRBA2	0	0.579419	0.551	0.293	0	cDC2	LRBA
ARL4C1	0	0.764074	0.565	0.307	0	cDC2	ARL4C
MCF2L21	0	1.66211	0.38	0.123	0	cDC2	MCF2L2
TET21	0	0.538132	0.772	0.515	0	cDC2	TET2
RPS10	0	0.991534	0.9	0.643	0	cDC2	RPS10
NME2	0	0.802916	0.947	0.69	0	cDC2	NME2
ANTXR22	0	0.710855	0.446	0.19	0	cDC2	ANTXR2
NUTM2B-AS11	0	0.714344	0.514	0.258	0	cDC2	NUTM2B-AS1
OLA1	0	0.588178	0.546	0.291	0	cDC2	OLA1
ARHGAP311	0	0.927327	0.532	0.277	0	cDC2	ARHGAP31
SINHCAF1	0	1.47538	0.382	0.127	0	cDC2	SINHCAF
MAP4K1	0	2.20777	0.312	0.057	0	cDC2	MAP4K1
ETHE1	0	0.900675	0.452	0.197	0	cDC2	ETHE1
SERINC51	0	1.03033	0.566	0.311	0	cDC2	SERINC5
MAP3K81	0	0.606335	0.786	0.532	0	cDC2	MAP3K8
AC087286.21	0	1.04002	0.421	0.167	0	cDC2	AC087286.2
MBOAT71	0	0.576946	0.518	0.264	0	cDC2	MBOAT7
DUSP2	0	1.22537	0.512	0.259	0	cDC2	DUSP2
AC007384.11	0	0.670624	0.509	0.256	0	cDC2	AC007384.1
RHOF1	0	1.65453	0.325	0.072	0	cDC2	RHOF
MOB3A	0	0.53288	0.611	0.358	0	cDC2	MOB3A
TMEM1542	0	0.578326	0.392	0.14	0	cDC2	TMEM154
NFE2L31	0	1.2526	0.428	0.176	0	cDC2	NFE2L3
CCDC61	0	0.977742	0.49	0.238	0	cDC2	CCDC6
TENM41	0	2.77968	0.296	0.044	0	cDC2	TENM4
NUDT1	0	1.07029	0.407	0.156	0	cDC2	NUDT1
HNRNPA1	0	0.770445	0.935	0.685	0	cDC2	HNRNPA1
CARMIL11	0	1.05788	0.412	0.162	0	cDC2	CARMIL1
UPF21	0	0.745016	0.533	0.284	0	cDC2	UPF2
BCL7A	0	3.51515	0.27	0.021	0	cDC2	BCL7A
TRERF13	0	1.1145	0.377	0.128	0	cDC2	TRERF1
COMMD61	0	0.527823	0.905	0.656	0	cDC2	COMMD6
MGST2	0	0.586766	0.549	0.301	0	cDC2	MGST2
SMARCA21	0	0.578326	0.63	0.382	0	cDC2	SMARCA2
WDFY41	0	1.11106	0.458	0.211	0	cDC2	WDFY4
C12orf75	0	3.48503	0.27	0.024	0	cDC2	C12orf75
AC004797.11	0	1.09092	0.376	0.13	0	cDC2	AC004797.1
CXorf21	0	1.24384	0.414	0.168	0	cDC2	CXorf21
DEF6	0	0.909517	0.392	0.147	0	cDC2	DEF6
AC008105.3	0	1.22221	0.394	0.149	0	cDC2	AC008105.3
EEF1B2	0	1.1584	0.966	0.721	0	cDC2	EEF1B2
TTC191	0	0.634093	0.5	0.255	0	cDC2	TTC19
HSH2D1	0	1.42482	0.318	0.073	0	cDC2	HSH2D
TIGAR	0	0.991135	0.447	0.203	0	cDC2	TIGAR
ERCC1	0	0.538345	0.536	0.293	0	cDC2	ERCC1
ZC3HAV12	0	0.88402	0.636	0.393	0	cDC2	ZC3HAV1
KLHL51	0	0.672178	0.525	0.283	0	cDC2	KLHL5
DNAJC4	0	0.759795	0.455	0.213	0	cDC2	DNAJC4
LITAF	0	0.501187	0.84	0.598	0	cDC2	LITAF
MAT2A	0	0.708405	0.652	0.412	0	cDC2	MAT2A
TCOF11	0	1.34681	0.386	0.146	0	cDC2	TCOF1
INPP5F1	0	1.87923	0.333	0.093	0	cDC2	INPP5F
PTPN7	0	1.99802	0.304	0.064	0	cDC2	PTPN7
HLA-DRB5	0	1.06695	0.796	0.556	0	cDC2	HLA-DRB5
MYO1E1	0	0.641147	0.463	0.224	0	cDC2	MYO1E
HACD41	0	0.520224	0.492	0.253	0	cDC2	HACD4
PALM2-AKAP21	0	1.7214	0.316	0.077	0	cDC2	PALM2-AKAP2
IDH2	0	0.641696	0.494	0.255	0	cDC2	IDH2
MAP3K131	0	0.850814	0.412	0.174	0	cDC2	MAP3K13
NHP2	0	0.583858	0.479	0.241	0	cDC2	NHP2
CAPN21	0	0.637059	0.456	0.219	0	cDC2	CAPN2
CASS42	0	1.04642	0.367	0.13	0	cDC2	CASS4
BUD23	0	1.02586	0.396	0.16	0	cDC2	BUD23
CLIC22	0	0.532743	0.467	0.231	0	cDC2	CLIC2
FAM162A	0	0.608563	0.46	0.225	0	cDC2	FAM162A
TMEM109	0	1.27321	0.364	0.129	0	cDC2	TMEM109
AC104365.11	0	2.28621	0.302	0.067	0	cDC2	AC104365.1
SNX82	0	0.787278	0.469	0.234	0	cDC2	SNX8
GLS1	0	0.660052	0.557	0.323	0	cDC2	GLS
VCL2	0	0.74893	0.403	0.169	0	cDC2	VCL
EEF1E1	0	1.32535	0.342	0.109	0	cDC2	EEF1E1
PEA15	0	0.771161	0.441	0.208	0	cDC2	PEA15
IGFBP72	0	0.950237	0.376	0.143	0	cDC2	IGFBP7
SPN1	0	0.519621	0.39	0.157	0	cDC2	SPN
NUP2104	0	1.04815	0.352	0.119	0	cDC2	NUP210
C7orf50	0	0.577966	0.484	0.251	0	cDC2	C7orf50
SARAF	0	0.578325	0.883	0.651	0	cDC2	SARAF
PALD11	0	1.56186	0.339	0.109	0	cDC2	PALD1
SLC8A1-AS11	0	1.14228	0.37	0.14	0	cDC2	SLC8A1-AS1
NUTM2A-AS11	0	0.582935	0.491	0.261	0	cDC2	NUTM2A-AS1
IL3RA1	0	1.1664	0.346	0.116	0	cDC2	IL3RA
STIM22	0	0.619792	0.467	0.238	0	cDC2	STIM2
GPR157	0	3.30711	0.26	0.031	0	cDC2	GPR157
COPS3	0	0.794815	0.407	0.178	0	cDC2	COPS3
ST141	0	1.44008	0.342	0.114	0	cDC2	ST14
ITGB2-AS13	0	1.10339	0.336	0.108	0	cDC2	ITGB2-AS1
PPM1G	0	0.556579	0.491	0.263	0	cDC2	PPM1G
KDM2B1	0	0.907684	0.421	0.193	0	cDC2	KDM2B
BHLHE401	0	0.663102	0.466	0.239	0	cDC2	BHLHE40
MIF4GD	0	0.929158	0.386	0.159	0	cDC2	MIF4GD
SATB1-AS11	0	1.8721	0.304	0.077	0	cDC2	SATB1-AS1
IKBIP	0	0.69602	0.457	0.231	0	cDC2	IKBIP
TCTN3	0	2.29844	0.305	0.08	0	cDC2	TCTN3
BLOC1S6	0	0.552672	0.493	0.268	0	cDC2	BLOC1S6
TTC7A3	0	0.573884	0.474	0.25	0	cDC2	TTC7A
AC023424.31	0	1.00357	0.351	0.127	0	cDC2	AC023424.3
B3GNT52	0	1.2629	0.387	0.164	0	cDC2	B3GNT5
GLO11	0	0.561893	0.44	0.217	0	cDC2	GLO1
HEATR5B2	0	0.737983	0.422	0.199	0	cDC2	HEATR5B
P2RY82	0	0.79854	0.401	0.179	0	cDC2	P2RY8
HLA-DQB2	0	2.42179	0.291	0.07	0	cDC2	HLA-DQB2
RAB4B	0	0.693298	0.422	0.201	0	cDC2	RAB4B
NGLY11	0	0.93438	0.477	0.258	0	cDC2	NGLY1
MRPS15	0	0.529659	0.439	0.221	0	cDC2	MRPS15
CEP1281	0	1.72403	0.292	0.074	0	cDC2	CEP128
IL16	0	0.504613	0.414	0.196	0	cDC2	IL16
RPSA	0	1.06719	0.972	0.755	0	cDC2	RPSA
DUSP51	0	2.22937	0.291	0.074	0	cDC2	DUSP5
MYO1D1	0	1.89861	0.285	0.068	0	cDC2	MYO1D
EDEM11	0	1.14559	0.384	0.168	0	cDC2	EDEM1
PHB	0	0.547971	0.44	0.224	0	cDC2	PHB
VASH11	0	1.42695	0.347	0.131	0	cDC2	VASH1
DCK	0	0.747756	0.391	0.176	0	cDC2	DCK
PLEKHA52	0	1.54504	0.342	0.127	0	cDC2	PLEKHA5
CEP831	0	1.50336	0.32	0.105	0	cDC2	CEP83
ADAM19	0	1.80474	0.27	0.056	0	cDC2	ADAM19
MPC2	0	0.547445	0.428	0.214	0	cDC2	MPC2
GABPB1-AS11	0	0.94814	0.359	0.145	0	cDC2	GABPB1-AS1
AC092809.21	0	1.78462	0.277	0.064	0	cDC2	AC092809.2
CD69	0	1.45721	0.32	0.107	0	cDC2	CD69
P2RY61	0	1.84494	0.294	0.083	0	cDC2	P2RY6
AP001636.31	0	2.32109	0.255	0.046	0	cDC2	AP001636.3
CYP2S1	0	2.28256	0.263	0.054	0	cDC2	CYP2S1
TMEM243	0	0.670944	0.417	0.208	0	cDC2	TMEM243
CDK171	0	0.875809	0.431	0.222	0	cDC2	CDK17
C15orf48	0	1.09188	0.327	0.12	0	cDC2	C15orf48
ZNF433-AS11	0	0.813027	0.352	0.145	0	cDC2	ZNF433-AS1
GALNT31	0	2.17691	0.253	0.047	0	cDC2	GALNT3
ELMO1-AS11	0	1.06873	0.313	0.107	0	cDC2	ELMO1-AS1
MAP4K51	0	0.723823	0.398	0.192	0	cDC2	MAP4K5
HLA-DPB1	0	1.91398	0.999	0.793	0	cDC2	HLA-DPB1
SEMA4A	0	0.634395	0.381	0.176	0	cDC2	SEMA4A
NRARP	0	3.47744	0.239	0.034	0	cDC2	NRARP
PPP1R14A	0	5.23259	0.214	0.009	0	cDC2	PPP1R14A
COX10-AS11	0	1.85433	0.269	0.065	0	cDC2	COX10-AS1
MFSD4B1	0	0.951952	0.374	0.17	0	cDC2	MFSD4B
PCED1B1	0	1.32118	0.302	0.098	0	cDC2	PCED1B
CD300LB1	0	1.2662	0.293	0.089	0	cDC2	CD300LB
PDCL31	0	0.918261	0.338	0.135	0	cDC2	PDCL3
GNA15	0	0.802437	0.403	0.2	0	cDC2	GNA15
BATF31	0	1.44576	0.289	0.086	0	cDC2	BATF3
IMPDH2	0	0.89603	0.356	0.153	0	cDC2	IMPDH2
HLA-DPA1	0	1.5128	0.998	0.795	0	cDC2	HLA-DPA1
SH3BP4	0	3.28917	0.226	0.024	0	cDC2	SH3BP4
USP531	0	0.956401	0.317	0.115	0	cDC2	USP53
IRF4	0	3.13408	0.227	0.025	0	cDC2	IRF4
SLC39A101	0	0.920283	0.349	0.147	0	cDC2	SLC39A10
IFT20	0	0.628135	0.367	0.165	0	cDC2	IFT20
PPP1R14B	0	0.829415	0.384	0.183	0	cDC2	PPP1R14B
DANCR	0	1.3339	0.286	0.085	0	cDC2	DANCR
ATF7IP21	0	0.904013	0.323	0.124	0	cDC2	ATF7IP2
ZNF8461	0	0.932008	0.354	0.155	0	cDC2	ZNF846
HMGN4	0	0.523343	0.37	0.172	0	cDC2	HMGN4
NAA10	0	0.508049	0.372	0.174	0	cDC2	NAA10
RPL4	0	0.973574	0.971	0.773	0	cDC2	RPL4
SUSD3	0	2.44805	0.233	0.036	0	cDC2	SUSD3
BTF3	0	0.685706	0.961	0.764	0	cDC2	BTF3
PADI2	0	2.57258	0.244	0.048	0	cDC2	PADI2
PRMT1	0	0.674569	0.372	0.176	0	cDC2	PRMT1
STK17A	0	0.6028	0.377	0.182	0	cDC2	STK17A
DEPTOR1	0	1.45758	0.299	0.104	0	cDC2	DEPTOR
NET1	0	2.38125	0.245	0.05	0	cDC2	NET1
SRSF8	0	1.27044	0.276	0.081	0	cDC2	SRSF8
RHOH1	0	1.90546	0.27	0.076	0	cDC2	RHOH
CBFA2T31	0	1.87491	0.248	0.054	0	cDC2	CBFA2T3
SPNS3	0	3.16705	0.215	0.021	0	cDC2	SPNS3
MICAL11	0	0.749675	0.354	0.161	0	cDC2	MICAL1
MIR646HG1	0	1.32187	0.281	0.089	0	cDC2	MIR646HG
NAV12	0	1.09882	0.308	0.116	0	cDC2	NAV1
AC079793.12	0	0.837539	0.322	0.13	0	cDC2	AC079793.1
TSPAN33	0	1.28425	0.293	0.102	0	cDC2	TSPAN33
CTNNBIP1	0	0.776617	0.336	0.146	0	cDC2	CTNNBIP1
ST3GAL61	0	0.757915	0.34	0.15	0	cDC2	ST3GAL6
TOB11	0	0.908199	0.321	0.131	0	cDC2	TOB1
SPDYA	0	1.47527	0.307	0.118	0	cDC2	SPDYA
FAM135A1	0	0.80102	0.349	0.16	0	cDC2	FAM135A
IMPA22	0	0.593638	0.347	0.158	0	cDC2	IMPA2
CD2	0	2.14233	0.228	0.04	0	cDC2	CD2
LTB2	0	1.14029	0.322	0.134	0	cDC2	LTB
LMBR1L1	0	1.2058	0.301	0.113	0	cDC2	LMBR1L
ITGB7	0	3.13606	0.207	0.019	0	cDC2	ITGB7
TGIF21	0	0.921912	0.321	0.133	0	cDC2	TGIF2
RPLP0	0	0.919453	0.979	0.791	0	cDC2	RPLP0
MAP3K141	0	1.00619	0.33	0.144	0	cDC2	MAP3K14
GHRL	0	2.92338	0.209	0.024	0	cDC2	GHRL
CARD111	0	2.52693	0.229	0.044	0	cDC2	CARD11
ITM2C	0	3.41469	0.203	0.019	0	cDC2	ITM2C
GRAMD41	0	0.894298	0.328	0.144	0	cDC2	GRAMD4
N4BP21	0	1.03476	0.3	0.116	0	cDC2	N4BP2
ABCC41	0	1.5044	0.255	0.072	0	cDC2	ABCC4
SNX201	0	0.891688	0.286	0.103	0	cDC2	SNX20
CHAF1A	0	2.13763	0.233	0.05	0	cDC2	CHAF1A
AC016831.71	0	1.01976	0.336	0.154	0	cDC2	AC016831.7
AP1S3	0	2.16432	0.226	0.044	0	cDC2	AP1S3
KPNA2	0	0.764842	0.32	0.14	0	cDC2	KPNA2
LY75	0	0.866814	0.298	0.119	0	cDC2	LY75
BRI3BP	0	1.14708	0.277	0.099	0	cDC2	BRI3BP
GGCT	0	0.805956	0.312	0.134	0	cDC2	GGCT
TTYH21	0	1.08697	0.318	0.14	0	cDC2	TTYH2
FLT1	0	1.29432	0.297	0.12	0	cDC2	FLT1
NUBPL2	0	1.13302	0.293	0.116	0	cDC2	NUBPL
CD1091	0	2.10485	0.225	0.049	0	cDC2	CD109
ARHGAP221	0	1.08329	0.289	0.114	0	cDC2	ARHGAP22
TSTD11	0	0.79035	0.26	0.087	0	cDC2	TSTD1
CCNB1IP1	0	1.65688	0.231	0.058	0	cDC2	CCNB1IP1
GAS61	0	1.28858	0.258	0.085	0	cDC2	GAS6
AP001011.12	0	1.41425	0.273	0.101	0	cDC2	AP001011.1
NXT1	0	0.827002	0.299	0.127	0	cDC2	NXT1
AC005920.2	0	1.22097	0.259	0.088	0	cDC2	AC005920.2
GIPR	0	5.26874	0.175	0.004	0	cDC2	GIPR
IL1R11	0	1.15337	0.266	0.096	0	cDC2	IL1R1
TMEM184C	0	1.21362	0.292	0.122	0	cDC2	TMEM184C
EEF1G	0	1.05749	0.976	0.807	0	cDC2	EEF1G
PHTF1	0	1.1402	0.272	0.106	0	cDC2	PHTF1
ACTG1	0	0.799266	0.971	0.805	0	cDC2	ACTG1
RPS5	0	0.996775	0.977	0.814	0	cDC2	RPS5
PDLIM1	0	2.23502	0.193	0.03	0	cDC2	PDLIM1
BICD11	0	1.19154	0.227	0.064	0	cDC2	BICD1
SATB1	0	0.934234	0.275	0.113	0	cDC2	SATB1
LHFPL61	0	1.38992	0.256	0.094	0	cDC2	LHFPL6
HLA-DOB	0	4.01642	0.17	0.009	0	cDC2	HLA-DOB
ZNF7911	0	0.97947	0.267	0.107	0	cDC2	ZNF791
TSPYL21	0	1.22336	0.257	0.099	0	cDC2	TSPYL2
ZFAND1	0	0.688895	0.263	0.106	0	cDC2	ZFAND1
SERPINF11	0	1.10484	0.251	0.094	0	cDC2	SERPINF1
REPS22	0	0.962843	0.248	0.091	0	cDC2	REPS2
SNRNP251	0	0.99915	0.248	0.092	0	cDC2	SNRNP25
KCNMB12	0	1.21823	0.233	0.078	0	cDC2	KCNMB1
DIPK1A1	0	1.75306	0.214	0.059	0	cDC2	DIPK1A
SPINT1	0	1.65082	0.205	0.051	0	cDC2	SPINT1
MYCL	0	1.80859	0.198	0.045	0	cDC2	MYCL
AGPAT1	0	1.06499	0.242	0.089	0	cDC2	AGPAT1
AKR1C3	0	3.9079	0.172	0.019	0	cDC2	AKR1C3
TSPOAP1-AS11	0	1.13357	0.222	0.069	0	cDC2	TSPOAP1-AS1
SLAMF71	0	1.10061	0.23	0.079	0	cDC2	SLAMF7
MIR99AHG1	0	1.95358	0.196	0.045	0	cDC2	MIR99AHG
BANK1	0	2.35035	0.174	0.023	0	cDC2	BANK1
RPL10A	0	0.959886	0.985	0.835	0	cDC2	RPL10A
IL4I1	0	1.64257	0.228	0.078	0	cDC2	IL4I1
COL9A2	0	2.44307	0.176	0.026	0	cDC2	COL9A2
APOLD11	0	1.23227	0.218	0.069	0	cDC2	APOLD1
RPL5	0	1.02199	0.984	0.836	0	cDC2	RPL5
CBX6	0	0.978156	0.241	0.093	0	cDC2	CBX6
AMZ1	0	1.28056	0.23	0.083	0	cDC2	AMZ1
SNAI3	0	1.54513	0.193	0.046	0	cDC2	SNAI3
MAGEF1	0	2.18687	0.175	0.028	0	cDC2	MAGEF1
CMTM11	0	1.45691	0.196	0.05	0	cDC2	CMTM1
CALCRL	0	2.37671	0.19	0.045	0	cDC2	CALCRL
ASF1A	0	1.11031	0.215	0.07	0	cDC2	ASF1A
C11orf492	0	0.922526	0.223	0.08	0	cDC2	C11orf49
FCHO12	0	0.959713	0.218	0.075	0	cDC2	FCHO1
FAM160A1	0	3.99542	0.153	0.01	0	cDC2	FAM160A1
MTFMT1	0	1.14429	0.213	0.07	0	cDC2	MTFMT
TRAF1	0	1.01277	0.224	0.082	0	cDC2	TRAF1
LINC015881	0	0.752302	0.209	0.068	0	cDC2	LINC01588
ATP8B11	0	1.18043	0.216	0.076	0	cDC2	ATP8B1
TOMM34	0	1.76928	0.183	0.043	0	cDC2	TOMM34
TOP1MT	0	1.64616	0.182	0.043	0	cDC2	TOP1MT
U62317.4	0	0.955919	0.221	0.082	0	cDC2	U62317.4
INPP4B2	0	1.6079	0.209	0.071	0	cDC2	INPP4B
SCRN11	0	1.24685	0.195	0.058	0	cDC2	SCRN1
REPIN1	0	1.06958	0.21	0.073	0	cDC2	REPIN1
AC133065.1	0	2.56894	0.161	0.024	0	cDC2	AC133065.1
KLHL221	0	1.00435	0.217	0.08	0	cDC2	KLHL22
SERPINF21	0	1.27527	0.206	0.07	0	cDC2	SERPINF2
IDO2	0	2.30665	0.161	0.026	0	cDC2	IDO2
P2RY10	0	3.30187	0.147	0.012	0	cDC2	P2RY10
UCK2	0	1.6492	0.183	0.049	0	cDC2	UCK2
MED12L	0	2.27438	0.157	0.023	0	cDC2	MED12L
HLA-DRB1	0	1.22056	0.998	0.864	0	cDC2	HLA-DRB1
RAMP1	0	3.03479	0.151	0.018	0	cDC2	RAMP1
GPR160	0	1.01381	0.201	0.068	0	cDC2	GPR160
TLR10	0	3.17784	0.147	0.014	0	cDC2	TLR10
AKAP6	0	3.76905	0.143	0.01	0	cDC2	AKAP6
AL138899.1	0	3.10409	0.153	0.021	0	cDC2	AL138899.1
AC004817.3	0	2.83045	0.15	0.019	0	cDC2	AC004817.3
ST3GAL4	0	1.58245	0.174	0.044	0	cDC2	ST3GAL4
UPK3A	0	1.9164	0.16	0.03	0	cDC2	UPK3A
TMEM163	0	2.50023	0.153	0.024	0	cDC2	TMEM163
IDO1	0	2.57633	0.145	0.016	0	cDC2	IDO1
SLC25A29	0	1.20594	0.197	0.068	0	cDC2	SLC25A29
NREP	0	1.84494	0.163	0.035	0	cDC2	NREP
AC058791.1	0	1.62184	0.169	0.041	0	cDC2	AC058791.1
DUSP4	0	3.20934	0.147	0.019	0	cDC2	DUSP4
GPR171	0	3.93175	0.14	0.013	0	cDC2	GPR171
HOMER1	0	1.22821	0.194	0.068	0	cDC2	HOMER1
RACK1	0	0.735223	0.983	0.857	0	cDC2	RACK1
WAKMAR21	0	1.07164	0.183	0.061	0	cDC2	WAKMAR2
NACA1	0	0.515272	0.98	0.858	0	cDC2	NACA
TSPOAP1	0	1.77206	0.164	0.042	0	cDC2	TSPOAP1
PIM2	0	1.32075	0.166	0.045	0	cDC2	PIM2
SVIP	0	0.737394	0.178	0.057	0	cDC2	SVIP
RPS17	0	0.641449	0.974	0.853	0	cDC2	RPS17
HTR71	0	1.69153	0.16	0.041	0	cDC2	HTR7
GEM	0	2.01249	0.147	0.029	0	cDC2	GEM
RPL311	0	0.659044	0.987	0.87	0	cDC2	RPL31
RPS20	0	0.501595	0.982	0.865	0	cDC2	RPS20
AC134312.4	0	4.34313	0.122	0.006	0	cDC2	AC134312.4
RPL27	0	0.603486	0.981	0.865	0	cDC2	RPL27
TVP23A	0	2.23047	0.138	0.023	0	cDC2	TVP23A
TMEM8B	0	2.89114	0.126	0.011	0	cDC2	TMEM8B
LY9	0	2.31486	0.146	0.031	0	cDC2	LY9
RPL24	0	0.523149	0.986	0.871	0	cDC2	RPL24
RCAN3	0	1.24195	0.163	0.049	0	cDC2	RCAN3
RPL23	0	0.575566	0.982	0.869	0	cDC2	RPL23
CD207	0	7.43801	0.113	0.001	0	cDC2	CD207
CCR6	0	4.03615	0.12	0.008	0	cDC2	CCR6
TRABD2A	0	2.38297	0.13	0.02	0	cDC2	TRABD2A
AL078590.2	0	1.55301	0.157	0.047	0	cDC2	AL078590.2
STRBP	0	1.69063	0.158	0.048	0	cDC2	STRBP
UTF1	0	1.91116	0.133	0.024	0	cDC2	UTF1
DANT21	0	2.14569	0.134	0.025	0	cDC2	DANT2
AC092120.3	0	1.26864	0.154	0.045	0	cDC2	AC092120.3
DNAI2	0	3.13734	0.121	0.012	0	cDC2	DNAI2
RAB33A	0	3.49103	0.118	0.009	0	cDC2	RAB33A
RPL7A	0	0.805279	0.987	0.878	0	cDC2	RPL7A
RPL22	0	0.597688	0.988	0.88	0	cDC2	RPL22
RPS7	0	0.885394	0.991	0.884	0	cDC2	RPS7
CLEC4F	0	2.36982	0.128	0.022	0	cDC2	CLEC4F
REC8	0	1.54037	0.138	0.032	0	cDC2	REC8
HOMER2	0	2.14729	0.126	0.02	0	cDC2	HOMER2
RPL14	0	0.617325	0.992	0.886	0	cDC2	RPL14
RPL3	0	1.00518	0.989	0.883	0	cDC2	RPL3
GPR18	0	2.39563	0.123	0.018	0	cDC2	GPR18
C11orf1	0	1.37537	0.144	0.039	0	cDC2	C11orf1
AC007991.3	0	2.24199	0.123	0.019	0	cDC2	AC007991.3
ENTPD7	0	1.84748	0.137	0.034	0	cDC2	ENTPD7
MPZL3	0	1.14768	0.135	0.034	0	cDC2	MPZL3
RPL23A	0	0.819095	0.991	0.89	0	cDC2	RPL23A
OXCT1	0	1.97206	0.123	0.023	0	cDC2	OXCT1
GRIP1	0	2.38441	0.117	0.017	0	cDC2	GRIP1
RPL71	0	0.539424	0.986	0.886	0	cDC2	RPL7
TOX	0	2.00786	0.128	0.029	0	cDC2	TOX
JHY	0	2.47087	0.116	0.017	0	cDC2	JHY
AL137856.1	0	1.83489	0.12	0.022	0	cDC2	AL137856.1
LAMP3	0	1.97909	0.116	0.019	0	cDC2	LAMP3
RPS11	0	0.895011	0.99	0.893	0	cDC2	RPS11
ZNF366	0	1.70844	0.131	0.035	0	cDC2	ZNF366
ASB2	0	2.87833	0.106	0.01	0	cDC2	ASB2
RPL18	0	0.736618	0.989	0.894	0	cDC2	RPL18
RPS21	0	0.741611	0.99	0.895	0	cDC2	RPS21
SIDT1	0	2.05293	0.122	0.028	0	cDC2	SIDT1
RPL29	0	0.648598	0.992	0.899	0	cDC2	RPL29
RPS3	0	0.888997	0.987	0.894	0	cDC2	RPS3
RPL6	0	0.722641	0.991	0.898	0	cDC2	RPL6
PPP1R16A	0	1.81822	0.117	0.025	0	cDC2	PPP1R16A
NIPSNAP3B	0	1.56151	0.125	0.033	0	cDC2	NIPSNAP3B
ZNF439	0	1.83283	0.115	0.023	0	cDC2	ZNF439
IQCJ-SCHIP1	0	2.78833	0.107	0.016	0	cDC2	IQCJ-SCHIP1
ABCB4	0	2.62638	0.106	0.015	0	cDC2	ABCB4
RPL36A	0	0.56855	0.993	0.902	0	cDC2	RPL36A
AC025048.4	0	2.63059	0.101	0.012	0	cDC2	AC025048.4
S100B	0	3.33137	0.115	0.026	0	cDC2	S100B
AC090617.4	0	1.74594	0.114	0.025	0	cDC2	AC090617.4
LRP1B	0	2.1214	0.112	0.025	0	cDC2	LRP1B
RPL15	0	0.812845	0.992	0.906	0	cDC2	RPL15
RPL35	0	0.57604	0.992	0.906	0	cDC2	RPL35
RPL27A1	0	0.654418	0.992	0.907	0	cDC2	RPL27A
RPL35A1	0	0.594855	0.989	0.905	0	cDC2	RPL35A
RPL81	0	0.658108	0.993	0.909	0	cDC2	RPL8
RPL17	0	0.595734	0.99	0.907	0	cDC2	RPL17
OCIAD2	0	1.48107	0.103	0.022	0	cDC2	OCIAD2
RPS4X	0	0.880534	0.992	0.913	0	cDC2	RPS4X
HLA-DRA	0	1.41778	0.999	0.921	0	cDC2	HLA-DRA
RPL9	0	0.636601	0.992	0.916	0	cDC2	RPL9
RPS16	0	0.586459	0.993	0.918	0	cDC2	RPS16
RPS29	0	0.783501	0.994	0.92	0	cDC2	RPS29
RPS3A	0	0.809858	0.994	0.923	0	cDC2	RPS3A
RPL30	0	0.689264	0.995	0.924	0	cDC2	RPL30
RPS6	0	0.773937	0.994	0.927	0	cDC2	RPS6
RPS2	0	0.923783	0.996	0.93	0	cDC2	RPS2
RPL18A	0	0.727559	0.995	0.929	0	cDC2	RPL18A
RPL37A	0	0.541545	0.995	0.93	0	cDC2	RPL37A
RPS13	0	0.54989	0.994	0.933	0	cDC2	RPS13
RPL26	0	0.673217	0.995	0.935	0	cDC2	RPL26
RPL13A	0	0.579904	0.993	0.934	0	cDC2	RPL13A
RPS8	0	0.702698	0.996	0.938	0	cDC2	RPS8
RPL37	0	0.667641	0.996	0.938	0	cDC2	RPL37
RPS15A1	0	0.548814	0.994	0.937	0	cDC2	RPS15A
RPL19	0	0.657938	0.993	0.936	0	cDC2	RPL19
RPL11	0	0.648205	0.995	0.939	0	cDC2	RPL11
CD74	0	1.13523	1	0.944	0	cDC2	CD74
RPS23	0	0.867954	0.995	0.941	0	cDC2	RPS23
RPS18	0	0.99383	0.997	0.943	0	cDC2	RPS18
RPS14	0	0.680591	0.995	0.942	0	cDC2	RPS14
RPS24	0	0.65126	0.995	0.946	0	cDC2	RPS24
RPL321	0	0.528982	0.996	0.951	0	cDC2	RPL32
CST31	0	0.637414	0.997	0.953	0	cDC2	CST3
RPL10	0	0.656804	0.999	0.96	0	cDC2	RPL10
RPL13	0	0.566146	0.998	0.964	0	cDC2	RPL13
EEF1A1	0	0.668751	0.998	0.97	0	cDC2	EEF1A1
SLC7A61	1.48219693752374e-323	0.875203	0.224	0.084	5.42498901103064e-319	cDC2	SLC7A6
CTSW	2.47032822920623e-323	0.928091	0.122	0.032	9.04164835171773e-319	cDC2	CTSW
SNHG51	2.27270197086973e-322	0.601103	0.832	0.61	8.31831648358031e-318	cDC2	SNHG5
PHB2	7.4109846876187e-322	0.501497	0.531	0.295	2.71249450551532e-317	cDC2	PHB2
B3GNTL11	9.68368665848843e-322	0.5917	0.313	0.138	3.54432615387335e-317	cDC2	B3GNTL1
RBPJ1	3.48316280318079e-321	0.525539	0.813	0.556	1.2748724175922e-316	cDC2	RBPJ
FDFT1	4.04639763943981e-321	0.56765	0.414	0.208	1.48102200001136e-316	cDC2	FDFT1
NR4A2	5.13087173206135e-320	0.623513	0.699	0.46	1.87795036265177e-315	cDC2	NR4A2
LINC010041	3.11172425063734e-319	0.67395	0.413	0.211	1.13892219297577e-314	cDC2	LINC01004
AC131568.12	4.70493773878161e-319	0.871302	0.187	0.064	1.72205426177146e-314	cDC2	AC131568.1
SGK11	5.67972925802639e-319	0.859559	0.629	0.404	2.07883770573024e-314	cDC2	SGK1
DDX27	1.16356599865726e-316	0.745998	0.421	0.219	4.25876791168543e-312	cDC2	DDX27
MTMR121	2.08430006636079e-316	1.00851	0.257	0.107	7.62874667288711e-312	cDC2	MTMR12
MS4A4E2	3.90154742398551e-316	0.792052	0.474	0.264	1.42800537265294e-311	cDC2	MS4A4E
CCDC65	2.82644170038663e-314	0.963434	0.176	0.058	0	cDC2	CCDC65
ILF2	1.04292522410557e-313	0.542608	0.452	0.238	0	cDC2	ILF2
ZFP36L2	5.75273376789992e-313	0.623664	0.805	0.56	0	cDC2	ZFP36L2
HDAC3	6.34606496084699e-313	0.733663	0.305	0.136	2.32272e-308	cDC2	HDAC3
CDK2AP1	1.2005521594923e-311	0.651194	0.457	0.249	4.39414e-307	cDC2	CDK2AP1
TP53I13	1.34292967875908e-311	1.04919	0.239	0.096	4.91526e-307	cDC2	TP53I13
SLC25A19	2.28908795536154e-311	1.15843	0.234	0.093	8.37829e-307	cDC2	SLC25A19
ATG4C1	3.33249460553875e-311	0.826076	0.309	0.14	1.21973e-306	cDC2	ATG4C
FBXO111	3.39987268271546e-310	0.568889	0.749	0.501	1.24439e-305	cDC2	FBXO11
CREM2	0	0.983426	0.651	0.432	5.5763e-305	cDC2	CREM
APMAP1	0	0.51789	0.381	0.187	6.4157e-304	cDC2	APMAP
TOB2	5.98834e-308	0.712421	0.386	0.194	2.19179e-303	cDC2	TOB2
RNF1251	1.7563e-307	0.892546	0.238	0.095	6.42824e-303	cDC2	RNF125
SLC25A33	3.28705e-307	0.716905	0.346	0.165	1.20309e-302	cDC2	SLC25A33
PRKD31	6.04699e-306	0.727759	0.388	0.199	2.21326e-301	cDC2	PRKD3
SYNJ2	2.04453e-305	1.57278	0.115	0.029	7.48317e-301	cDC2	SYNJ2
USP3-AS12	3.79602e-305	0.730675	0.277	0.119	1.38938e-300	cDC2	USP3-AS1
AHI11	6.11547e-304	0.919963	0.251	0.104	2.23832e-299	cDC2	AHI1
ZMIZ21	3.6801e-303	0.859956	0.258	0.108	1.34695e-298	cDC2	ZMIZ2
C20orf271	3.99611e-303	0.534087	0.484	0.263	1.46262e-298	cDC2	C20orf27
AC026202.21	4.14052e-302	0.753284	0.276	0.118	1.51547e-297	cDC2	AC026202.2
SLC1A4	1.23937e-301	1.61926	0.154	0.049	4.5362e-297	cDC2	SLC1A4
TMEM184B	2.93492e-300	1.00026	0.221	0.086	1.07421e-295	cDC2	TMEM184B
AL627171.1	5.10439e-300	1.21279	0.148	0.046	1.86826e-295	cDC2	AL627171.1
SUPT3H1	1.31966e-299	0.732614	0.325	0.151	4.83008e-295	cDC2	SUPT3H
MTF21	1.22655e-298	0.549653	0.381	0.189	4.48929e-294	cDC2	MTF2
ATPAF2	3.32011e-298	0.795066	0.227	0.089	1.21519e-293	cDC2	ATPAF2
AC064805.11	2.48388e-297	1.11155	0.118	0.031	9.09126e-293	cDC2	AC064805.1
CAMK2G2	8.32437e-297	0.761194	0.271	0.118	3.0468e-292	cDC2	CAMK2G
UBE2F	1.19975e-296	0.592363	0.51	0.291	4.39121e-292	cDC2	UBE2F
ARPC5L	1.50718e-296	0.524083	0.34	0.16	5.51642e-292	cDC2	ARPC5L
VBP1	6.66148e-296	0.586342	0.295	0.132	2.43817e-291	cDC2	VBP1
CCT2	7.63861e-296	0.516922	0.443	0.235	2.79581e-291	cDC2	CCT2
LINC01970	4.24499e-295	1.65669	0.111	0.029	1.55371e-290	cDC2	LINC01970
MRPL3	7.00303e-295	0.522811	0.45	0.243	2.56318e-290	cDC2	MRPL3
ESYT11	1.46218e-294	0.857218	0.23	0.092	5.35173e-290	cDC2	ESYT1
MPST	8.77762e-294	0.549808	0.33	0.155	3.2127e-289	cDC2	MPST
NIPSNAP3A	3.85086e-292	0.650014	0.312	0.145	1.40945e-287	cDC2	NIPSNAP3A
AGO21	1.74663e-291	0.529387	0.526	0.303	6.39283e-287	cDC2	AGO2
SNHG15	6.04687e-291	0.793394	0.328	0.155	2.21322e-286	cDC2	SNHG15
SMAD3	2.84382e-290	0.53505	0.406	0.207	1.04087e-285	cDC2	SMAD3
TRIT12	4.13284e-290	0.966598	0.183	0.065	1.51266e-285	cDC2	TRIT1
OOEP	1.40363e-289	0.644194	0.236	0.094	5.13741e-285	cDC2	OOEP
TAX1BP3	5.0375e-289	0.720764	0.296	0.134	1.84377e-284	cDC2	TAX1BP3
RPS6KA4	1.04929e-286	0.641752	0.285	0.128	3.8405e-282	cDC2	RPS6KA4
AC068282.11	1.02049e-285	0.666791	0.252	0.106	3.73508e-281	cDC2	AC068282.1
OSBPL31	3.06621e-284	0.554231	0.397	0.205	1.12226e-279	cDC2	OSBPL3
CD2261	1.12562e-283	0.613243	0.242	0.1	4.11989e-279	cDC2	CD226
MSI22	1.72774e-283	0.5276	0.317	0.147	6.32371e-279	cDC2	MSI2
TRIP10	4.24688e-283	1.29678	0.128	0.037	1.5544e-278	cDC2	TRIP10
TNFSF9	5.68298e-283	2.04173	0.102	0.025	2.08003e-278	cDC2	TNFSF9
MTHFD21	4.08468e-282	0.573047	0.459	0.252	1.49503e-277	cDC2	MTHFD2
ORAI21	5.142e-282	0.691728	0.244	0.102	1.88202e-277	cDC2	ORAI2
AC018816.11	5.62701e-282	0.739389	0.231	0.094	2.05954e-277	cDC2	AC018816.1
BLOC1S5	1.14012e-281	1.07182	0.188	0.07	4.17295e-277	cDC2	BLOC1S5
YIF1B	1.36962e-281	0.655413	0.347	0.171	5.01296e-277	cDC2	YIF1B
APOBR1	1.83928e-281	0.513374	0.284	0.126	6.73194e-277	cDC2	APOBR
HSCB	3.17607e-281	0.716864	0.245	0.103	1.16247e-276	cDC2	HSCB
TBC1D92	3.96343e-281	0.563905	0.494	0.281	1.45065e-276	cDC2	TBC1D9
SEZ6L	6.95712e-281	1.86125	0.108	0.028	2.54638e-276	cDC2	SEZ6L
JARID21	5.96565e-280	0.638442	0.856	0.637	2.18349e-275	cDC2	JARID2
CTPS1	7.12989e-280	1.1662	0.152	0.05	2.60961e-275	cDC2	CTPS1
DDOST	3.04299e-279	0.533051	0.453	0.248	1.11377e-274	cDC2	DDOST
CBX51	6.38042e-279	0.701375	0.249	0.105	2.3353e-274	cDC2	CBX5
SLC7A1	9.79636e-279	0.973442	0.184	0.067	3.58556e-274	cDC2	SLC7A1
HNRNPA1P48	2.87698e-278	1.184	0.146	0.046	1.053e-273	cDC2	HNRNPA1P48
STPG4	8.31863e-278	0.954906	0.187	0.069	3.0447e-273	cDC2	STPG4
TSPAN322	9.87736e-278	0.641188	0.198	0.074	3.61521e-273	cDC2	TSPAN32
FARP22	3.60041e-277	0.618427	0.366	0.184	1.31779e-272	cDC2	FARP2
TATDN11	4.6887e-277	0.598253	0.297	0.137	1.71611e-272	cDC2	TATDN1
DHTKD1	2.58851e-276	0.972198	0.204	0.08	9.4742e-272	cDC2	DHTKD1
NPM3	4.05867e-276	1.0979	0.163	0.056	1.48551e-271	cDC2	NPM3
BZW21	6.30845e-276	0.550713	0.342	0.167	2.30896e-271	cDC2	BZW2
AC005264.1	1.97819e-275	1.43866	0.108	0.028	7.24037e-271	cDC2	AC005264.1
TRAK12	2.6447e-275	0.689302	0.551	0.332	9.67985e-271	cDC2	TRAK1
GTPBP1	2.97547e-275	0.673908	0.321	0.156	1.08905e-270	cDC2	GTPBP1
SLAMF8	3.62621e-275	0.777841	0.26	0.113	1.32723e-270	cDC2	SLAMF8
HDGFL3	2.8591e-274	1.3925	0.12	0.034	1.04646e-269	cDC2	HDGFL3
AC097448.1	3.33324e-272	1.46941	0.107	0.028	1.22e-267	cDC2	AC097448.1
CLECL11	1.65401e-271	0.933745	0.222	0.091	6.05384e-267	cDC2	CLECL1
IL1RL2	2.25621e-271	1.4168	0.115	0.032	8.25794e-267	cDC2	IL1RL2
PDCD2	3.29056e-269	0.515498	0.339	0.165	1.20438e-264	cDC2	PDCD2
ASTL	1.04532e-268	1.17984	0.166	0.059	3.82597e-264	cDC2	ASTL
AL118516.1	1.46165e-268	1.11903	0.186	0.07	5.34979e-264	cDC2	AL118516.1
MB21D22	8.64866e-268	0.589461	0.381	0.199	3.1655e-263	cDC2	MB21D2
JUNB	1.21324e-267	0.537633	0.893	0.73	4.44057e-263	cDC2	JUNB
PNO1	4.4964e-267	0.92979	0.204	0.081	1.64573e-262	cDC2	PNO1
OTULINL1	6.77473e-267	0.500731	0.48	0.272	2.47962e-262	cDC2	OTULINL
SEC13	1.10676e-266	0.571762	0.393	0.208	4.05084e-262	cDC2	SEC13
CYB5B	2.04755e-266	0.623585	0.306	0.146	7.49424e-262	cDC2	CYB5B
CCDC138	5.62807e-266	1.52377	0.169	0.061	2.05993e-261	cDC2	CCDC138
RCOR11	6.85714e-266	0.580018	0.664	0.433	2.50978e-261	cDC2	RCOR1
ZNF789	1.46055e-265	1.09571	0.159	0.055	5.34575e-261	cDC2	ZNF789
KBTBD8	3.30504e-265	1.32364	0.117	0.033	1.20968e-260	cDC2	KBTBD8
GPATCH11	1.21418e-264	0.841526	0.207	0.083	4.44404e-260	cDC2	GPATCH11
AL136987.1	1.70201e-263	1.35074	0.128	0.039	6.22953e-259	cDC2	AL136987.1
RNF213-AS1	4.27052e-263	1.81093	0.125	0.038	1.56305e-258	cDC2	RNF213-AS1
SLC30A4	5.94763e-262	1.51391	0.106	0.028	2.17689e-257	cDC2	SLC30A4
ACPP1	7.3831e-262	0.950613	0.149	0.049	2.70229e-257	cDC2	ACPP
GPBP11	1.87057e-261	0.52603	0.716	0.48	6.84647e-257	cDC2	GPBP1
DNMT1	1.30819e-260	0.572165	0.369	0.192	4.78809e-256	cDC2	DNMT1
AL355881.1	1.7939e-260	1.25574	0.145	0.048	6.56585e-256	cDC2	AL355881.1
NME11	3.97416e-260	0.542714	0.293	0.136	1.45458e-255	cDC2	NME1
SLC7A5	6.43251e-260	0.821031	0.265	0.12	2.35436e-255	cDC2	SLC7A5
AC020611.2	1.65475e-259	1.41096	0.128	0.039	6.05657e-255	cDC2	AC020611.2
PPARD1	1.83071e-259	0.672478	0.464	0.27	6.70058e-255	cDC2	PPARD
MIR4435-2HG	2.5881e-259	0.558151	0.362	0.186	9.47272e-255	cDC2	MIR4435-2HG
IPCEF11	4.72201e-259	0.57992	0.381	0.199	1.7283e-254	cDC2	IPCEF1
CHPT11	1.19225e-257	0.751985	0.53	0.336	4.36375e-253	cDC2	CHPT1
CEP681	1.33725e-257	0.834871	0.271	0.126	4.89448e-253	cDC2	CEP68
FADS2	1.802e-257	1.30096	0.115	0.033	6.59551e-253	cDC2	FADS2
NFAT5	4.42527e-256	1.09661	0.626	0.428	1.61969e-251	cDC2	NFAT5
RAB22A	5.00508e-255	0.601317	0.341	0.172	1.83191e-250	cDC2	RAB22A
CCR5	8.56457e-255	1.26909	0.123	0.037	3.13472e-250	cDC2	CCR5
PDE7B1	1.66471e-254	0.826457	0.205	0.083	6.09301e-250	cDC2	PDE7B
TIPARP1	1.98806e-254	0.626394	0.437	0.247	7.2765e-250	cDC2	TIPARP
CD7	2.90193e-254	0.542494	0.135	0.044	1.06214e-249	cDC2	CD7
UBE2Q21	1.1716e-253	0.519617	0.322	0.158	4.28818e-249	cDC2	UBE2Q2
NUP421	1.73169e-253	0.513859	0.333	0.166	6.33817e-249	cDC2	NUP42
TOR3A	1.47427e-251	0.752748	0.252	0.113	5.39597e-247	cDC2	TOR3A
BCAR32	4.04674e-251	1.24886	0.173	0.065	1.48115e-246	cDC2	BCAR3
RNF1261	6.32992e-251	0.570178	0.29	0.137	2.31681e-246	cDC2	RNF126
AP000763.31	6.85504e-250	0.924371	0.21	0.087	2.50901e-245	cDC2	AP000763.3
AC099489.1	2.23429e-249	1.89692	0.129	0.041	8.17772e-245	cDC2	AC099489.1
CFLAR-AS1	2.14615e-248	0.751265	0.216	0.091	7.85512e-244	cDC2	CFLAR-AS1
RETREG1	5.6014e-248	0.87146	0.134	0.043	2.05017e-243	cDC2	RETREG1
PSTPIP22	8.89491e-248	0.562985	0.621	0.411	3.25563e-243	cDC2	PSTPIP2
AL356805.1	4.39094e-247	1.32551	0.123	0.038	1.60713e-242	cDC2	AL356805.1
DCTPP1	1.37381e-246	0.760167	0.209	0.086	5.02827e-242	cDC2	DCTPP1
PRPF19	4.80828e-246	0.584351	0.23	0.099	1.75988e-241	cDC2	PRPF19
YDJC1	1.49054e-245	0.822872	0.19	0.074	5.45553e-241	cDC2	YDJC
NAPSA	2.10929e-245	2.09459	0.113	0.034	7.72022e-241	cDC2	NAPSA
STOML2	2.13003e-245	0.528414	0.301	0.145	7.79611e-241	cDC2	STOML2
CCDC112	2.30907e-245	0.649808	0.277	0.13	8.45142e-241	cDC2	CCDC112
LINC01010	8.4358e-245	1.31149	0.169	0.064	3.08759e-240	cDC2	LINC01010
TOMM40	3.80297e-244	0.629161	0.251	0.114	1.39193e-239	cDC2	TOMM40
PLB1	6.63776e-244	0.563571	0.293	0.141	2.42949e-239	cDC2	PLB1
SLC12A9	1.54384e-243	0.660963	0.27	0.126	5.65062e-239	cDC2	SLC12A9
KLF123	3.3941e-243	0.585888	0.302	0.147	1.24228e-238	cDC2	KLF12
CERK	4.16235e-243	0.556502	0.292	0.141	1.52346e-238	cDC2	CERK
MICAL31	1.75917e-242	1.18575	0.133	0.043	6.43875e-238	cDC2	MICAL3
AC011933.41	2.8516e-242	0.69698	0.252	0.115	1.04371e-237	cDC2	AC011933.4
FAM89B1	1.73972e-241	0.568629	0.296	0.144	6.36755e-237	cDC2	FAM89B
GK-AS1	2.93735e-241	0.695175	0.21	0.087	1.0751e-236	cDC2	GK-AS1
TMEM1311	3.10609e-241	0.525312	0.583	0.365	1.13686e-236	cDC2	TMEM131
PRAG11	3.78554e-241	1.05987	0.129	0.041	1.38555e-236	cDC2	PRAG1
AEN	1.12847e-240	1.27779	0.114	0.034	4.13033e-236	cDC2	AEN
AL592295.5	1.72104e-240	1.6406	0.108	0.032	6.29918e-236	cDC2	AL592295.5
CASP9	2.10033e-240	0.927504	0.27	0.129	7.68742e-236	cDC2	CASP9
CD200R1	6.8421e-239	1.26478	0.112	0.033	2.50428e-234	cDC2	CD200R1
RGS14	7.35569e-239	0.525661	0.172	0.064	2.69226e-234	cDC2	RGS14
AC079921.11	1.33418e-238	1.09542	0.136	0.045	4.88323e-234	cDC2	AC079921.1
SCML12	1.4144e-238	0.848583	0.306	0.156	5.17683e-234	cDC2	SCML1
TSEN54	3.32025e-238	1.27382	0.122	0.038	1.21524e-233	cDC2	TSEN54
SLC20A21	8.71615e-238	0.570646	0.289	0.14	3.1902e-233	cDC2	SLC20A2
MRPL9	1.37582e-237	0.601895	0.241	0.107	5.03563e-233	cDC2	MRPL9
BTN2A21	4.82732e-237	0.763913	0.225	0.098	1.76685e-232	cDC2	BTN2A2
LUZP11	6.39228e-237	0.530291	0.344	0.178	2.33964e-232	cDC2	LUZP1
AF117829.1	2.22757e-236	0.601537	0.328	0.169	8.15313e-232	cDC2	AF117829.1
IPO9-AS1	7.17913e-235	1.42354	0.118	0.037	2.62763e-230	cDC2	IPO9-AS1
NIPAL21	2.5455e-234	1.13082	0.15	0.054	9.31677e-230	cDC2	NIPAL2
ZNF831	2.6277e-234	0.61759	0.238	0.106	9.61766e-230	cDC2	ZNF83
ZNF580	5.50212e-234	0.589583	0.234	0.104	2.01383e-229	cDC2	ZNF580
LINC00528	1.68713e-233	1.33128	0.11	0.033	6.17507e-229	cDC2	LINC00528
DENND5B2	3.67821e-233	1.03852	0.176	0.069	1.34626e-228	cDC2	DENND5B
RALGAPA11	6.64621e-233	0.694256	0.456	0.269	2.43258e-228	cDC2	RALGAPA1
PTTG1	1.40999e-232	1.0072	0.122	0.039	5.1607e-228	cDC2	PTTG1
MAP2K6	6.84276e-232	0.861395	0.146	0.052	2.50452e-227	cDC2	MAP2K6
NIPAL3	5.23107e-231	1.06509	0.119	0.037	1.91462e-226	cDC2	NIPAL3
GANC1	6.14476e-230	0.717476	0.275	0.133	2.24904e-225	cDC2	GANC
VARS	6.78004e-230	0.788216	0.179	0.071	2.48156e-225	cDC2	VARS
SAMM50	1.68948e-229	0.539748	0.228	0.101	6.18365e-225	cDC2	SAMM50
AC068888.11	4.21607e-228	0.772817	0.174	0.068	1.54312e-223	cDC2	AC068888.1
PPIL3	5.52889e-228	0.594971	0.248	0.114	2.02363e-223	cDC2	PPIL3
NELFCD	1.54322e-227	0.627144	0.257	0.121	5.64833e-223	cDC2	NELFCD
SCFD21	2.79033e-226	0.524754	0.39	0.217	1.02129e-221	cDC2	SCFD2
TRAF51	3.04399e-226	1.16004	0.156	0.058	1.11413e-221	cDC2	TRAF5
LRRC75A	2.04445e-225	0.99134	0.125	0.041	7.48288e-221	cDC2	LRRC75A
DIPK2A	3.12375e-225	0.632501	0.315	0.162	1.14332e-220	cDC2	DIPK2A
AL139807.1	6.71666e-225	0.957449	0.173	0.069	2.45836e-220	cDC2	AL139807.1
UBAP21	1.04621e-224	0.633909	0.298	0.15	3.82924e-220	cDC2	UBAP2
CCNG1	1.12317e-224	0.519738	0.284	0.139	4.11093e-220	cDC2	CCNG1
ATIC	1.24827e-224	0.694072	0.214	0.093	4.56879e-220	cDC2	ATIC
BTBD112	3.77385e-222	1.10322	0.167	0.065	1.38127e-217	cDC2	BTBD11
HCP5	4.90813e-220	0.565998	0.255	0.12	1.79642e-215	cDC2	HCP5
FBRSL1	6.00024e-220	0.727763	0.281	0.14	2.19615e-215	cDC2	FBRSL1
PAFAH1B31	6.66078e-220	0.696432	0.177	0.071	2.43791e-215	cDC2	PAFAH1B3
CHD31	4.09541e-218	0.552888	0.27	0.131	1.49896e-213	cDC2	CHD3
PFKP	6.99323e-218	0.757282	0.138	0.049	2.55959e-213	cDC2	PFKP
LTV1	1.50082e-217	0.722942	0.21	0.092	5.49317e-213	cDC2	LTV1
MAP4K31	2.09688e-217	0.545382	0.523	0.324	7.67479e-213	cDC2	MAP4K3
SPDYE22	4.45866e-217	0.570469	0.21	0.091	1.63191e-212	cDC2	SPDYE2
AC092821.31	4.84853e-217	0.523743	0.234	0.107	1.77461e-212	cDC2	AC092821.3
AC016831.5	1.13585e-216	0.798088	0.187	0.078	4.15734e-212	cDC2	AC016831.5
TSHZ11	1.16744e-216	0.7732	0.198	0.085	4.27295e-212	cDC2	TSHZ1
FHL31	4.11419e-216	0.685066	0.231	0.106	1.50584e-211	cDC2	FHL3
DCLRE1C1	2.47028e-215	0.638576	0.255	0.122	9.04147e-211	cDC2	DCLRE1C
GTF2H1	3.27017e-215	0.507827	0.311	0.161	1.19691e-210	cDC2	GTF2H1
EAF22	1.91383e-214	0.524017	0.412	0.236	7.00481e-210	cDC2	EAF2
SCMH12	4.10921e-214	0.744821	0.207	0.09	1.50401e-209	cDC2	SCMH1
CC2D2B	2.4692e-213	1.33887	0.111	0.035	9.03751e-209	cDC2	CC2D2B
AC090617.5	2.78048e-213	1.5384	0.113	0.036	1.01768e-208	cDC2	AC090617.5
SERTAD21	5.00422e-213	0.504654	0.408	0.235	1.83159e-208	cDC2	SERTAD2
KIF9-AS11	5.93223e-213	0.992723	0.161	0.063	2.17126e-208	cDC2	KIF9-AS1
FCMR	6.77591e-213	1.217	0.12	0.04	2.48005e-208	cDC2	FCMR
EXOSC51	7.29826e-213	0.667246	0.211	0.093	2.67124e-208	cDC2	EXOSC5
NSUN6	3.96879e-212	0.929582	0.336	0.184	1.45262e-207	cDC2	NSUN6
CHEK2	3.5292e-211	1.13374	0.125	0.043	1.29172e-206	cDC2	CHEK2
BCO2	1.7317e-210	1.17088	0.11	0.035	6.33819e-206	cDC2	BCO2
RCN2	1.85581e-210	0.530963	0.233	0.107	6.79247e-206	cDC2	RCN2
NOB1	2.24514e-210	0.631579	0.224	0.103	8.21745e-206	cDC2	NOB1
NEK31	2.43689e-210	0.963576	0.15	0.057	8.91925e-206	cDC2	NEK3
KCNK132	3.25293e-210	0.734615	0.249	0.119	1.1906e-205	cDC2	KCNK13
ZNF102	6.87887e-210	0.713028	0.213	0.095	2.51773e-205	cDC2	ZNF10
HIST1H1D	8.0516e-210	0.985125	0.146	0.055	2.94697e-205	cDC2	HIST1H1D
THEM4	1.3007e-209	0.988182	0.132	0.047	4.7607e-205	cDC2	THEM4
NSMCE3	2.6989e-209	0.682115	0.194	0.083	9.87826e-205	cDC2	NSMCE3
CMSS11	2.21848e-208	0.603411	0.356	0.195	8.11984e-204	cDC2	CMSS1
RAB291	2.20758e-207	0.763593	0.237	0.113	8.07997e-203	cDC2	RAB29
CA2	8.89922e-207	1.02616	0.16	0.064	3.2572e-202	cDC2	CA2
NFYB	2.53282e-206	0.763339	0.18	0.075	9.27039e-202	cDC2	NFYB
LINC02356	5.6464e-206	1.22223	0.116	0.039	2.06664e-201	cDC2	LINC02356
AC027097.22	6.52141e-206	0.668684	0.268	0.134	2.3869e-201	cDC2	AC027097.2
AIMP2	1.85881e-205	0.625598	0.261	0.128	6.80341e-201	cDC2	AIMP2
RRM2B	1.85782e-204	0.59585	0.241	0.115	6.79982e-200	cDC2	RRM2B
CHD21	1.95241e-204	0.553168	0.705	0.486	7.14601e-200	cDC2	CHD2
AL031772.1	5.61108e-204	0.936837	0.134	0.048	2.05371e-199	cDC2	AL031772.1
TAF4B	1.16074e-203	1.3679	0.132	0.048	4.24842e-199	cDC2	TAF4B
AL390957.1	4.23901e-203	0.629053	0.254	0.124	1.55152e-198	cDC2	AL390957.1
PPCDC2	6.84913e-202	0.500663	0.303	0.158	2.50685e-197	cDC2	PPCDC
AC005670.31	1.64234e-201	0.659375	0.241	0.116	6.01114e-197	cDC2	AC005670.3
ERG28	1.86985e-201	0.971493	0.136	0.05	6.84384e-197	cDC2	ERG28
SLC35F1	2.69613e-201	0.977853	0.174	0.073	9.86812e-197	cDC2	SLC35F1
URGCP1	5.21814e-201	0.809345	0.201	0.09	1.90989e-196	cDC2	URGCP
NKRF1	1.94767e-200	0.92284	0.171	0.071	7.12868e-196	cDC2	NKRF
PRKCA1	9.77965e-200	0.558782	0.464	0.288	3.57945e-195	cDC2	PRKCA
UBE2O1	1.87366e-199	0.727126	0.26	0.13	6.85779e-195	cDC2	UBE2O
KAT2B2	2.00821e-199	0.558761	0.358	0.2	7.35025e-195	cDC2	KAT2B
FAM117A	3.08929e-199	0.679081	0.12	0.041	1.13071e-194	cDC2	FAM117A
ZNF5031	6.00689e-199	0.880145	0.18	0.077	2.19858e-194	cDC2	ZNF503
OXSR1	8.09657e-199	0.530616	0.571	0.378	2.96342e-194	cDC2	OXSR1
LINC01128	9.06281e-199	1.05978	0.147	0.057	3.31708e-194	cDC2	LINC01128
ZNF7101	1.073e-198	0.568029	0.531	0.345	3.92729e-194	cDC2	ZNF710
BCAS2	2.24598e-198	0.558481	0.421	0.246	8.22053e-194	cDC2	BCAS2
ABI21	5.4592e-198	0.794313	0.204	0.092	1.99812e-193	cDC2	ABI2
HOXB2	7.93459e-198	0.983921	0.104	0.033	2.90414e-193	cDC2	HOXB2
CLCN52	2.83495e-197	0.67495	0.27	0.138	1.03762e-192	cDC2	CLCN5
RUVBL1	2.85595e-197	0.620481	0.224	0.105	1.04531e-192	cDC2	RUVBL1
RIOK1	4.5117e-197	0.644457	0.216	0.1	1.65133e-192	cDC2	RIOK1
CKAP2	5.44886e-197	0.877637	0.185	0.08	1.99434e-192	cDC2	CKAP2
U2AF1L4	9.3961e-197	0.590281	0.189	0.082	3.43907e-192	cDC2	U2AF1L4
SPAG91	1.12166e-196	0.537374	0.7	0.497	4.10538e-192	cDC2	SPAG9
PHLDA2	2.2916e-196	1.06435	0.158	0.064	8.38748e-192	cDC2	PHLDA2
WDR49	3.048e-196	0.948526	0.113	0.037	1.1156e-191	cDC2	WDR49
TERF1	1.01762e-195	0.563848	0.249	0.122	3.7246e-191	cDC2	TERF1
BCR2	6.47433e-195	0.992659	0.195	0.088	2.36967e-190	cDC2	BCR
INTS6L1	8.30724e-195	0.568734	0.202	0.09	3.04053e-190	cDC2	INTS6L
CCDC97	1.94673e-194	0.76864	0.231	0.111	7.12524e-190	cDC2	CCDC97
CD27-AS1	3.62331e-194	0.815702	0.138	0.052	1.32617e-189	cDC2	CD27-AS1
ZNF7181	7.05191e-194	0.752548	0.163	0.067	2.58107e-189	cDC2	ZNF718
MOB1B2	1.14764e-193	0.531032	0.37	0.212	4.20047e-189	cDC2	MOB1B
TMEM120B	1.55543e-193	0.935902	0.13	0.047	5.69304e-189	cDC2	TMEM120B
WBP2NL1	1.29961e-192	0.943161	0.119	0.042	4.75671e-188	cDC2	WBP2NL
ATP8A11	6.43519e-192	0.540279	0.213	0.098	2.35534e-187	cDC2	ATP8A1
POLB	1.19361e-191	0.775256	0.235	0.114	4.36875e-187	cDC2	POLB
B4GALT4	2.46454e-191	0.732184	0.178	0.077	9.02044e-187	cDC2	B4GALT4
NT5DC3	6.0509e-191	1.09586	0.109	0.036	2.21469e-186	cDC2	NT5DC3
MEIKIN	3.06752e-190	1.07914	0.135	0.051	1.12274e-185	cDC2	MEIKIN
TM6SF11	6.41783e-190	0.637672	0.272	0.142	2.34899e-185	cDC2	TM6SF1
NIT2	8.67653e-190	0.609378	0.206	0.094	3.1757e-185	cDC2	NIT2
SH3GL1	7.22118e-189	0.521835	0.322	0.178	2.64302e-184	cDC2	SH3GL1
RAI12	1.27423e-188	0.729483	0.176	0.075	4.6638e-184	cDC2	RAI1
PHETA1	2.47817e-188	1.21454	0.111	0.038	9.07037e-184	cDC2	PHETA1
AC068724.3	2.74348e-188	0.515783	0.135	0.051	1.00414e-183	cDC2	AC068724.3
MTFR11	7.71902e-188	0.700793	0.199	0.09	2.82524e-183	cDC2	MTFR1
KIZ-AS1	1.90499e-187	0.657297	0.127	0.046	6.97246e-183	cDC2	KIZ-AS1
AL021707.1	2.79486e-187	1.03899	0.148	0.059	1.02295e-182	cDC2	AL021707.1
KIF16B2	2.14141e-186	0.59849	0.326	0.182	7.83779e-182	cDC2	KIF16B
POP51	4.71791e-186	0.506629	0.22	0.105	1.7268e-181	cDC2	POP5
PPM1K	8.12178e-186	0.566967	0.196	0.089	2.97265e-181	cDC2	PPM1K
SNCA1	1.32792e-185	0.774248	0.218	0.103	4.86033e-181	cDC2	SNCA
B3GALNT21	1.57139e-185	0.756878	0.198	0.09	5.75143e-181	cDC2	B3GALNT2
EIPR1	4.14087e-185	0.595322	0.212	0.1	1.5156e-180	cDC2	EIPR1
DCPS	1.15355e-182	0.573914	0.199	0.092	4.2221e-178	cDC2	DCPS
USP9Y	1.65029e-182	0.889403	0.127	0.047	6.04023e-178	cDC2	USP9Y
TARBP11	1.06696e-181	0.786422	0.181	0.081	3.90519e-177	cDC2	TARBP1
AC092546.12	1.49827e-181	0.958267	0.137	0.053	5.4838e-177	cDC2	AC092546.1
PRKAG1	2.81643e-181	0.553258	0.276	0.145	1.03084e-176	cDC2	PRKAG1
CCDC1461	8.17318e-181	0.686054	0.215	0.103	2.99147e-176	cDC2	CCDC146
SLC1A5	1.1808e-180	0.564675	0.268	0.14	4.32186e-176	cDC2	SLC1A5
ZC3H12A	7.11621e-180	0.5004	0.226	0.109	2.6046e-175	cDC2	ZC3H12A
ZNF4901	6.45209e-179	0.673291	0.19	0.087	2.36153e-174	cDC2	ZNF490
CAVIN21	6.41759e-178	0.835581	0.157	0.066	2.3489e-173	cDC2	CAVIN2
BOLA2	6.27693e-177	0.502471	0.216	0.104	2.29742e-172	cDC2	BOLA2
CHST21	8.4628e-177	0.827223	0.118	0.042	3.09747e-172	cDC2	CHST2
ADCK2	3.36129e-176	0.805194	0.145	0.059	1.23027e-171	cDC2	ADCK2
ZBTB101	3.89125e-176	0.584718	0.205	0.097	1.42423e-171	cDC2	ZBTB10
AP000331.11	5.02235e-176	0.748932	0.163	0.07	1.83823e-171	cDC2	AP000331.1
ZNF672	2.47778e-175	0.608079	0.202	0.095	9.06892e-171	cDC2	ZNF672
DAGLB1	8.56756e-175	0.560985	0.274	0.146	3.13581e-170	cDC2	DAGLB
THOC6	2.25686e-174	0.555943	0.202	0.095	8.26033e-170	cDC2	THOC6
PDCD7	1.69677e-173	0.529285	0.252	0.13	6.21033e-169	cDC2	PDCD7
AC104695.2	2.07335e-173	0.774618	0.164	0.071	7.58865e-169	cDC2	AC104695.2
SNX301	3.8421e-173	0.521044	0.353	0.206	1.40625e-168	cDC2	SNX30
SESN2	6.13502e-173	0.693219	0.172	0.076	2.24548e-168	cDC2	SESN2
MRM2	1.04489e-171	0.666358	0.203	0.097	3.8244e-167	cDC2	MRM2
ALPK31	1.09638e-171	1.47643	0.11	0.04	4.01285e-167	cDC2	ALPK3
NSD21	2.38064e-171	0.641351	0.233	0.118	8.7134e-167	cDC2	NSD2
ABHD15	6.00981e-171	1.12284	0.102	0.035	2.19965e-166	cDC2	ABHD15
EIF2D	9.01476e-171	0.541566	0.203	0.096	3.29949e-166	cDC2	EIF2D
MCCC11	1.32207e-170	0.504133	0.237	0.12	4.83893e-166	cDC2	MCCC1
DGKA1	1.39534e-170	0.518586	0.215	0.104	5.10707e-166	cDC2	DGKA
MEF2C-AS11	4.60738e-170	0.885089	0.13	0.051	1.68635e-165	cDC2	MEF2C-AS1
DPH5	9.86258e-170	0.638657	0.148	0.061	3.6098e-165	cDC2	DPH5
AFDN1	4.0235e-169	0.874807	0.134	0.054	1.47264e-164	cDC2	AFDN
MTMR13	6.14065e-169	0.55972	0.199	0.094	2.24754e-164	cDC2	MTMR1
MFSD6	1.17172e-167	0.799707	0.136	0.054	4.28862e-163	cDC2	MFSD6
RASGRP31	4.27045e-167	0.753037	0.151	0.064	1.56303e-162	cDC2	RASGRP3
OPN31	2.08625e-166	0.513366	0.286	0.157	7.63587e-162	cDC2	OPN3
POLD21	5.21937e-166	0.563136	0.158	0.068	1.91034e-161	cDC2	POLD2
RABEP21	6.32511e-166	0.648984	0.161	0.07	2.31505e-161	cDC2	RABEP2
HMCES	2.41314e-165	0.78874	0.161	0.071	8.83233e-161	cDC2	HMCES
RGS121	3.7295e-165	0.714315	0.234	0.12	1.36503e-160	cDC2	RGS12
SACS1	6.76242e-165	0.791263	0.141	0.058	2.47511e-160	cDC2	SACS
AL355075.4	1.10213e-164	0.744175	0.106	0.038	4.0339e-160	cDC2	AL355075.4
BAIAP22	7.4199e-164	0.585622	0.222	0.111	2.71576e-159	cDC2	BAIAP2
LRIF1	4.11163e-162	0.52714	0.184	0.085	1.5049e-157	cDC2	LRIF1
VRK1	3.39755e-161	0.577729	0.167	0.075	1.24354e-156	cDC2	VRK1
EZH2	5.499e-161	0.505399	0.203	0.099	2.01269e-156	cDC2	EZH2
CHST12	7.21291e-160	0.53376	0.197	0.095	2.64e-155	cDC2	CHST12
MPV17L2	2.45926e-159	0.854292	0.127	0.05	9.00115e-155	cDC2	MPV17L2
NME4	2.73535e-159	0.548041	0.228	0.117	1.00117e-154	cDC2	NME4
LYRM7	3.08482e-159	0.673425	0.155	0.068	1.12908e-154	cDC2	LYRM7
PIK3R6	5.46919e-159	0.974752	0.148	0.064	2.00178e-154	cDC2	PIK3R6
THG1L	6.84307e-159	0.605127	0.158	0.07	2.50463e-154	cDC2	THG1L
IGF2BP21	1.18726e-158	0.598937	0.184	0.086	4.3455e-154	cDC2	IGF2BP2
HIC11	4.53289e-158	0.8846	0.131	0.054	1.65908e-153	cDC2	HIC1
C4orf33	3.89079e-157	0.556048	0.211	0.105	1.42407e-152	cDC2	C4orf33
ADCY3	9.34134e-157	0.613402	0.159	0.071	3.41902e-152	cDC2	ADCY3
CYSLTR23	1.34132e-156	0.549109	0.151	0.065	4.90936e-152	cDC2	CYSLTR2
MTA31	1.84963e-156	0.820665	0.139	0.059	6.76982e-152	cDC2	MTA3
TENT4A1	1.34157e-155	0.505756	0.246	0.13	4.91029e-151	cDC2	TENT4A
YEATS4	1.9791e-155	0.525452	0.161	0.072	7.2437e-151	cDC2	YEATS4
CDR21	3.04479e-155	0.604554	0.326	0.193	1.11442e-150	cDC2	CDR2
THAP9-AS1	6.00805e-155	0.520908	0.196	0.095	2.19901e-150	cDC2	THAP9-AS1
NOA1	1.90626e-154	0.507543	0.178	0.083	6.97711e-150	cDC2	NOA1
NEK11	3.98827e-154	0.734621	0.293	0.167	1.45975e-149	cDC2	NEK1
FGFR1OP1	6.28707e-154	0.774995	0.129	0.053	2.30113e-149	cDC2	FGFR1OP
AC139099.2	1.18796e-153	1.01761	0.127	0.052	4.34805e-149	cDC2	AC139099.2
PACC11	1.19621e-153	0.543253	0.209	0.105	4.37823e-149	cDC2	PACC1
KCTD5	2.70995e-151	0.502169	0.238	0.126	9.91868e-147	cDC2	KCTD5
ERCC61	3.88287e-151	0.579099	0.161	0.073	1.42117e-146	cDC2	ERCC6
ZNF626	5.67757e-149	0.693141	0.108	0.041	2.07805e-144	cDC2	ZNF626
PRH11	1.2053e-148	0.543289	0.181	0.087	4.41153e-144	cDC2	PRH1
ANKRD28	1.76005e-148	0.547295	0.241	0.129	6.44195e-144	cDC2	ANKRD28
CLIP22	1.76951e-148	0.629667	0.179	0.085	6.47657e-144	cDC2	CLIP2
ALG2	4.62007e-148	0.539688	0.196	0.097	1.69099e-143	cDC2	ALG2
MRE111	7.92728e-148	0.54734	0.208	0.106	2.90147e-143	cDC2	MRE11
CMC4	9.64522e-148	0.57828	0.129	0.053	3.53025e-143	cDC2	CMC4
GAS71	1.1517e-147	0.501361	0.661	0.486	4.21535e-143	cDC2	GAS7
ZNF138	3.29487e-147	0.676068	0.114	0.045	1.20596e-142	cDC2	ZNF138
MYPOP	9.9531e-147	0.794121	0.128	0.053	3.64293e-142	cDC2	MYPOP
FOSL1	2.39623e-146	0.635892	0.144	0.063	8.77042e-142	cDC2	FOSL1
ASMTL	1.75524e-145	0.533314	0.254	0.139	6.42437e-141	cDC2	ASMTL
DIAPH2-AS1	6.64039e-145	0.609822	0.132	0.055	2.43045e-140	cDC2	DIAPH2-AS1
RCC1	1.37728e-144	0.661216	0.178	0.086	5.04097e-140	cDC2	RCC1
RAD51C	1.38113e-144	0.598276	0.193	0.096	5.05509e-140	cDC2	RAD51C
ZNF7361	5.40934e-144	0.704791	0.17	0.081	1.97987e-139	cDC2	ZNF736
ACSF21	2.04759e-143	0.56921	0.156	0.071	7.49439e-139	cDC2	ACSF2
HIST3H2A	2.91287e-143	0.787087	0.119	0.048	1.06614e-138	cDC2	HIST3H2A
TWSG1	8.46616e-143	1.16909	0.13	0.055	3.0987e-138	cDC2	TWSG1
FADS1	9.69789e-142	0.613177	0.177	0.085	3.54952e-137	cDC2	FADS1
EED	4.91489e-141	0.514494	0.183	0.09	1.7989e-136	cDC2	EED
ZNF6411	5.35611e-141	0.557087	0.177	0.086	1.96039e-136	cDC2	ZNF641
TOP3A	7.72056e-141	0.548476	0.202	0.103	2.8258e-136	cDC2	TOP3A
CCDC125	3.83006e-140	0.52565	0.152	0.07	1.40184e-135	cDC2	CCDC125
FLVCR11	7.08571e-140	0.609437	0.146	0.065	2.59344e-135	cDC2	FLVCR1
STAT42	1.62029e-139	0.665173	0.282	0.162	5.93042e-135	cDC2	STAT4
SLC25A38	3.2601e-138	0.659808	0.108	0.042	1.19323e-133	cDC2	SLC25A38
AGK1	3.94996e-138	0.528745	0.148	0.067	1.44573e-133	cDC2	AGK
CEACAM4	4.48733e-138	0.514837	0.224	0.121	1.64241e-133	cDC2	CEACAM4
PAICS	4.81533e-138	0.616907	0.16	0.075	1.76246e-133	cDC2	PAICS
INPP5B2	5.69606e-138	0.596591	0.229	0.124	2.08481e-133	cDC2	INPP5B
CYTH31	1.73313e-136	0.578719	0.208	0.108	6.34345e-132	cDC2	CYTH3
PMM1	7.20164e-136	0.532019	0.124	0.052	2.63587e-131	cDC2	PMM1
FZD2	3.29709e-135	0.862173	0.108	0.043	1.20677e-130	cDC2	FZD2
TNNI21	7.2687e-135	0.727442	0.144	0.065	2.66042e-130	cDC2	TNNI2
OXSM	1.31914e-134	0.714676	0.137	0.061	4.82819e-130	cDC2	OXSM
RASSF7	1.65507e-134	0.553242	0.109	0.043	6.05771e-130	cDC2	RASSF7
CHRNE	2.02904e-134	0.877619	0.11	0.044	7.4265e-130	cDC2	CHRNE
TMEM621	6.24004e-134	0.531449	0.173	0.085	2.28392e-129	cDC2	TMEM62
EPDR11	1.50063e-132	0.543266	0.116	0.048	5.49246e-128	cDC2	EPDR1
HDGFL2	3.67641e-132	0.510764	0.165	0.08	1.3456e-127	cDC2	HDGFL2
H2AFX	9.21055e-132	0.575188	0.16	0.076	3.37115e-127	cDC2	H2AFX
AC025580.2	4.89723e-131	0.651667	0.131	0.057	1.79244e-126	cDC2	AC025580.2
TNFAIP8L1	8.92036e-131	0.862929	0.112	0.046	3.26494e-126	cDC2	TNFAIP8L1
ATP1A1-AS1	8.92249e-131	0.657644	0.13	0.057	3.26572e-126	cDC2	ATP1A1-AS1
DGKE	2.28468e-129	0.765694	0.115	0.048	8.36215e-125	cDC2	DGKE
PKP22	4.35662e-129	0.612034	0.228	0.126	1.59457e-124	cDC2	PKP2
SOX43	3.64873e-128	0.576571	0.236	0.131	1.33547e-123	cDC2	SOX4
AC087500.11	7.24303e-128	0.617502	0.187	0.097	2.65102e-123	cDC2	AC087500.1
CCNQ	1.62221e-126	0.514793	0.172	0.086	5.93745e-122	cDC2	CCNQ
BLNK1	2.41466e-125	0.839107	0.13	0.058	8.83791e-121	cDC2	BLNK
ANKMY11	1.39329e-124	0.505424	0.187	0.097	5.09958e-120	cDC2	ANKMY1
TDP1	1.50661e-124	0.562957	0.131	0.059	5.51435e-120	cDC2	TDP1
WDR271	4.53397e-124	0.621438	0.128	0.057	1.65948e-119	cDC2	WDR27
GPR35	1.85088e-123	0.512775	0.122	0.053	6.77441e-119	cDC2	GPR35
WDR59	3.39603e-123	0.597629	0.207	0.112	1.24298e-118	cDC2	WDR59
MRPL39	3.47438e-123	0.595756	0.137	0.063	1.27166e-118	cDC2	MRPL39
TAPT1-AS11	6.01286e-123	0.54031	0.135	0.062	2.20077e-118	cDC2	TAPT1-AS1
F8A1	7.29762e-122	0.603765	0.13	0.059	2.671e-117	cDC2	F8A1
MCM3	6.39026e-121	0.671261	0.115	0.05	2.3389e-116	cDC2	MCM3
ZBTB33	3.39209e-120	0.866729	0.105	0.044	1.24154e-115	cDC2	ZBTB33
WDR77	5.92025e-119	0.510409	0.157	0.077	2.16687e-114	cDC2	WDR77
ADCY92	1.55713e-118	0.793223	0.153	0.075	5.69926e-114	cDC2	ADCY9
C2CD21	2.85887e-117	0.571191	0.159	0.079	1.04638e-112	cDC2	C2CD2
CTPS21	3.76752e-117	0.716381	0.137	0.065	1.37895e-112	cDC2	CTPS2
AC018754.1	2.00637e-116	0.714589	0.114	0.05	7.3435e-112	cDC2	AC018754.1
WNT2B2	5.67057e-116	0.502849	0.19	0.102	2.07549e-111	cDC2	WNT2B
LRR1	1.96241e-115	0.557278	0.116	0.051	7.1826e-111	cDC2	LRR1
DMAC2	5.39485e-115	0.58608	0.132	0.062	1.97457e-110	cDC2	DMAC2
TUBB6	9.27886e-114	0.532243	0.189	0.101	3.39615e-109	cDC2	TUBB6
MYOM1	4.053e-113	0.666958	0.135	0.064	1.48344e-108	cDC2	MYOM1
ATP6V1E2	6.44549e-113	0.61778	0.124	0.057	2.35911e-108	cDC2	ATP6V1E2
CDKL51	3.55927e-112	0.601895	0.152	0.076	1.30273e-107	cDC2	CDKL5
HMBS	6.89862e-112	0.690806	0.105	0.045	2.52496e-107	cDC2	HMBS
TRAPPC2	1.49974e-111	0.50596	0.108	0.047	5.48922e-107	cDC2	TRAPPC2
LINC013741	6.28561e-111	0.604344	0.123	0.056	2.3006e-106	cDC2	LINC01374
LINC01409	7.44942e-111	0.778434	0.113	0.05	2.72656e-106	cDC2	LINC01409
C19orf48	7.6867e-111	0.753566	0.102	0.043	2.81341e-106	cDC2	C19orf48
POLR1C	2.04383e-109	0.590509	0.126	0.059	7.48064e-105	cDC2	POLR1C
CEP152	4.15123e-108	0.521979	0.122	0.057	1.51939e-103	cDC2	CEP152
NSMF	7.95954e-107	0.561957	0.122	0.056	2.91327e-102	cDC2	NSMF
AF064858.1	7.41364e-106	0.706148	0.104	0.046	2.71347e-101	cDC2	AF064858.1
GTPBP8	8.55872e-106	0.520452	0.12	0.056	3.13258e-101	cDC2	GTPBP8
ZNF544	2.29515e-105	0.515997	0.103	0.045	8.40049e-101	cDC2	ZNF544
MMS22L1	3.39693e-105	0.545451	0.119	0.055	1.24331e-100	cDC2	MMS22L
AP002762.21	3.05267e-104	0.952814	0.135	0.067	1.11731e-99	cDC2	AP002762.2
IFT27	4.00458e-104	0.512022	0.138	0.068	1.46572e-99	cDC2	IFT27
ZNF69	1.20628e-103	0.831971	0.103	0.046	4.4151e-99	cDC2	ZNF69
HYI	2.70469e-101	0.746119	0.101	0.045	9.89942e-97	cDC2	HYI
SFXN1	5.67325e-101	0.57165	0.102	0.045	2.07647e-96	cDC2	SFXN1
MYO18A	1.91471e-100	0.633594	0.118	0.055	7.00803e-96	cDC2	MYO18A
KANTR2	2.44458e-100	0.523837	0.16	0.085	8.9474e-96	cDC2	KANTR
INPP5A	1.81823e-99	0.627273	0.291	0.189	6.6549e-95	cDC2	INPP5A
ZNF5771	1.0999e-96	0.709913	0.13	0.065	4.02574e-92	cDC2	ZNF577
AFG1L2	2.85426e-96	0.547149	0.147	0.077	1.04469e-91	cDC2	AFG1L
HEATR6	5.69333e-96	0.574618	0.129	0.064	2.08382e-91	cDC2	HEATR6
RAB11FIP31	4.8248e-93	0.527076	0.124	0.061	1.76592e-88	cDC2	RAB11FIP3
SOCS11	6.95597e-93	0.552593	0.166	0.091	2.54595e-88	cDC2	SOCS1
NAF1	8.34243e-93	0.504998	0.205	0.12	3.05341e-88	cDC2	NAF1
POMC	4.29144e-92	0.673156	0.103	0.047	1.57071e-87	cDC2	POMC
DNASE1L3	1.16322e-90	1.55991	0.134	0.071	4.25752e-86	cDC2	DNASE1L3
EXD31	4.60124e-90	0.501561	0.126	0.063	1.6841e-85	cDC2	EXD3
GZF1	3.0718e-89	0.513477	0.167	0.093	1.12431e-84	cDC2	GZF1
PLPP11	5.53588e-89	0.549141	0.148	0.079	2.02619e-84	cDC2	PLPP1
AC105052.4	1.01831e-88	0.620905	0.108	0.052	3.7271e-84	cDC2	AC105052.4
PUS10	3.09847e-87	0.561429	0.128	0.066	1.13407e-82	cDC2	PUS10
PAOX1	3.67867e-87	0.545609	0.143	0.076	1.34643e-82	cDC2	PAOX
AAAS	7.28139e-85	0.509442	0.12	0.06	2.66506e-80	cDC2	AAAS
GSTM4	9.74926e-85	0.505545	0.11	0.054	3.56833e-80	cDC2	GSTM4
THAP2	7.57287e-82	0.615817	0.108	0.053	2.77175e-77	cDC2	THAP2
LIMA11	5.45848e-81	0.606049	0.108	0.053	1.99786e-76	cDC2	LIMA1
ARL17B	7.04898e-81	0.587983	0.113	0.057	2.58e-76	cDC2	ARL17B
FADS3	4.93653e-79	0.721892	0.107	0.054	1.80682e-74	cDC2	FADS3
TTC21B1	1.82639e-78	0.55174	0.164	0.094	6.68476e-74	cDC2	TTC21B
PNPLA4	3.35587e-77	0.556927	0.103	0.051	1.22828e-72	cDC2	PNPLA4
TBC1D321	1.8854e-76	0.513656	0.111	0.056	6.90077e-72	cDC2	TBC1D32
LINC027982	3.5544e-72	0.595157	0.114	0.06	1.30095e-67	cDC2	LINC02798
RASA4	6.00959e-72	0.574799	0.107	0.055	2.19957e-67	cDC2	RASA4
TTTY14	1.00964e-60	0.974057	0.112	0.062	3.69539e-56	cDC2	TTTY14
SELENOP1	0	2.21071	0.905	0.316	0	KC2	SELENOP
CD5L1	0	2.40115	0.77	0.204	0	KC2	CD5L
C1QB1	0	2.28819	0.978	0.444	0	KC2	C1QB
C1QC1	0	2.1942	0.935	0.403	0	KC2	C1QC
SLC40A11	0	2.59146	0.828	0.317	0	KC2	SLC40A1
C1QA1	0	2.20493	0.986	0.486	0	KC2	C1QA
MARCO1	0	2.20088	0.776	0.307	0	KC2	MARCO
APOE1	0	1.5313	0.799	0.356	0	KC2	APOE
VCAM11	0	2.22609	0.539	0.182	0	KC2	VCAM1
FOLR21	0	2.16304	0.575	0.252	0	KC2	FOLR2
LIPA1	0	1.89241	0.805	0.483	0	KC2	LIPA
CXCL121	0	2.22384	0.515	0.204	0	KC2	CXCL12
FCGR3A2	0	1.54463	0.775	0.481	0	KC2	FCGR3A
APOC11	0	1.32253	0.648	0.356	0	KC2	APOC1
CETP1	0	2.45961	0.449	0.16	0	KC2	CETP
LGMN1	0	1.40711	0.648	0.36	0	KC2	LGMN
PDK42	0	1.43027	0.702	0.425	0	KC2	PDK4
SDC31	0	2.05253	0.492	0.229	0	KC2	SDC3
IFI271	0	2.80019	0.403	0.147	0	KC2	IFI27
LYVE11	0	1.90249	0.438	0.183	0	KC2	LYVE1
HMOX11	0	2.04777	0.756	0.518	0	KC2	HMOX1
LILRB51	0	1.83644	0.414	0.197	0	KC2	LILRB5
CREG11	0	1.95946	0.661	0.448	0	KC2	CREG1
MAF1	0	1.92173	0.493	0.284	0	KC2	MAF
MS4A71	0	1.57598	0.875	0.675	0	KC2	MS4A7
VSIG41	0	1.62338	0.562	0.364	0	KC2	VSIG4
MRC12	0	0.909276	0.567	0.373	0	KC2	MRC1
CD1631	0	0.92591	0.775	0.582	0	KC2	CD163
TIMD41	0	2.17283	0.322	0.129	0	KC2	TIMD4
ITLN11	0	3.21601	0.261	0.081	0	KC2	ITLN1
CD811	0	1.76635	0.581	0.406	0	KC2	CD81
C1orf541	0	2.10916	0.438	0.265	0	KC2	C1orf54
PLTP1	0	2.06667	0.367	0.194	0	KC2	PLTP
C21	0	2.07286	0.359	0.189	0	KC2	C2
CTSD1	0	1.32006	0.852	0.685	0	KC2	CTSD
SERPING11	0	2.13857	0.389	0.227	0	KC2	SERPING1
CD591	0	2.09831	0.387	0.23	0	KC2	CD59
TMIGD31	0	2.52051	0.314	0.16	0	KC2	TMIGD3
MS4A6A1	0	1.38329	0.882	0.731	0	KC2	MS4A6A
FABP31	0	2.86536	0.25	0.1	0	KC2	FABP3
CTSB1	0	1.64767	0.944	0.795	0	KC2	CTSB
DAB21	0	1.71041	0.463	0.315	0	KC2	DAB2
ALB1	0	2.06904	0.479	0.335	0	KC2	ALB
RBP71	0	2.05409	0.457	0.314	0	KC2	RBP7
MS4A4A1	0	1.42678	0.588	0.445	0	KC2	MS4A4A
MT2A1	0	1.63707	0.863	0.724	0	KC2	MT2A
PLD31	0	1.61825	0.569	0.43	0	KC2	PLD3
GLUL1	0	1.49673	0.811	0.674	0	KC2	GLUL
PRDX11	0	1.84708	0.69	0.566	0	KC2	PRDX1
CD681	0	1.6292	0.789	0.693	0	KC2	CD68
FCGRT1	0	1.54912	0.821	0.727	0	KC2	FCGRT
BLVRB1	0	1.45689	0.708	0.621	0	KC2	BLVRB
CD631	0	1.33373	0.81	0.731	0	KC2	CD63
NPC21	0	1.01162	0.887	0.843	0	KC2	NPC2
VAMP8	0	1.2529	0.767	0.729	0	KC2	VAMP8
CST32	0	0.940077	0.981	0.954	0	KC2	CST3
ITM2B1	0	0.972075	0.901	0.877	0	KC2	ITM2B
TMSB10	0	0.556927	0.994	0.973	0	KC2	TMSB10
HLA-B	0	0.592817	0.946	0.963	0	KC2	HLA-B
AIF11	0	0.664756	0.89	0.904	0	KC2	AIF1
TMSB4X	0	0.748232	0.999	0.986	0	KC2	TMSB4X
PPIA	0	0.82234	0.801	0.812	0	KC2	PPIA
HLA-E1	0	0.922428	0.824	0.833	0	KC2	HLA-E
FTH1	0	0.737766	0.999	0.991	0	KC2	FTH1
YBX1	0	0.825354	0.834	0.829	0	KC2	YBX1
FCER1G1	0	0.902265	0.929	0.925	0	KC2	FCER1G
B2M1	0	0.780128	0.997	0.993	0	KC2	B2M
FTL1	0	1.97756	1	0.996	0	KC2	FTL
ATP6V0C	9.98957258114166e-318	0.868265	0.745	0.787	3.65628346042366e-313	KC2	ATP6V0C
FUCA11	2.28857e-307	1.87566	0.376	0.239	8.3764e-303	KC2	FUCA1
CD741	5.29944e-284	0.576074	0.977	0.947	1.93965e-279	KC2	CD74
CTSL1	5.7648e-280	0.906324	0.521	0.385	2.10998e-275	KC2	CTSL
GPNMB1	4.06273e-275	1.11876	0.387	0.236	1.487e-270	KC2	GPNMB
NDUFA4	2.9505e-274	1.12755	0.637	0.675	1.07991e-269	KC2	NDUFA4
STOM1	2.26832e-258	1.42272	0.452	0.35	8.30229e-254	KC2	STOM
SCD1	9.2202e-249	2.10245	0.284	0.161	3.37468e-244	KC2	SCD
CFD1	2.63834e-242	1.04248	0.632	0.597	9.65658e-238	KC2	CFD
UBB	2.29897e-240	0.976461	0.645	0.682	8.41446e-236	KC2	UBB
SELENBP11	3.27865e-237	2.81086	0.17	0.073	1.20002e-232	KC2	SELENBP1
AXL1	3.39234e-233	1.17895	0.448	0.319	1.24163e-228	KC2	AXL
SRP14	1.53874e-229	0.860954	0.683	0.757	5.63194e-225	KC2	SRP14
RND31	5.67444e-228	1.52713	0.253	0.133	2.0769e-223	KC2	RND3
PLAC82	6.70394e-228	1.37298	0.518	0.446	2.45371e-223	KC2	PLAC8
CYBA	9.91089e-217	0.538278	0.864	0.922	3.62748e-212	KC2	CYBA
APOC31	1.27405e-215	2.15352	0.3	0.18	4.66317e-211	KC2	APOC3
RNASET21	4.48056e-211	0.917154	0.664	0.717	1.63993e-206	KC2	RNASET2
VMO11	5.78362e-209	1.62406	0.332	0.217	2.11686e-204	KC2	VMO1
SAA21	5.34521e-203	1.44945	0.17	0.075	1.9564e-198	KC2	SAA2
GATM1	1.34523e-202	2.24703	0.284	0.178	4.92367e-198	KC2	GATM
ALDH1A11	1.53488e-199	1.83172	0.301	0.193	5.61782e-195	KC2	ALDH1A1
COX6C	1.72683e-190	1.06925	0.61	0.662	6.32038e-186	KC2	COX6C
FGB1	1.47034e-183	1.62354	0.23	0.128	5.38159e-179	KC2	FGB
SAA12	2.40415e-183	1.25067	0.199	0.099	8.79941e-179	KC2	SAA1
TMEM371	3.03081e-177	2.20829	0.216	0.122	1.10931e-172	KC2	TMEM37
APOA21	3.00795e-172	2.43872	0.28	0.179	1.10094e-167	KC2	APOA2
SERPINA31	8.81043e-172	1.33772	0.18	0.089	3.22471e-167	KC2	SERPINA3
GNAS	5.20281e-170	0.969304	0.64	0.675	1.90428e-165	KC2	GNAS
FGL11	5.3191e-168	1.39157	0.152	0.069	1.94684e-163	KC2	FGL1
SMPDL3A1	7.63222e-165	1.76191	0.292	0.198	2.79347e-160	KC2	SMPDL3A
CTSC1	2.1335e-152	0.899473	0.587	0.592	7.80883e-148	KC2	CTSC
POMP	3.44103e-152	1.01173	0.599	0.676	1.25945e-147	KC2	POMP
EPB41L21	4.88692e-148	0.746273	0.472	0.38	1.78866e-143	KC2	EPB41L2
ORM11	8.22605e-147	1.49244	0.192	0.104	3.01082e-142	KC2	ORM1
SPATS2L1	1.82991e-146	1.11729	0.398	0.318	6.69765e-142	KC2	SPATS2L
CALM3	3.22083e-146	1.34386	0.476	0.463	1.17886e-141	KC2	CALM3
RPS27L	4.83706e-146	1.15971	0.537	0.558	1.77041e-141	KC2	RPS27L
FGG1	1.19705e-140	1.71111	0.187	0.104	4.38132e-136	KC2	FGG
ETV51	1.3627e-139	1.86203	0.26	0.176	4.98763e-135	KC2	ETV5
FGA1	1.65333e-138	1.76393	0.188	0.105	6.05137e-134	KC2	FGA
VTN1	5.73731e-137	1.64143	0.171	0.091	2.09991e-132	KC2	VTN
APOA11	2.11888e-136	1.78064	0.264	0.177	7.75531e-132	KC2	APOA1
TMBIM61	4.47652e-135	0.85957	0.624	0.703	1.63845e-130	KC2	TMBIM6
VAMP51	4.85479e-133	1.11074	0.51	0.504	1.7769e-128	KC2	VAMP5
LY961	1.06838e-131	1.18341	0.511	0.526	3.91036e-127	KC2	LY96
C1orf162	1.99997e-129	0.683204	0.69	0.769	7.32011e-125	KC2	C1orf162
ANXA5	2.01911e-129	0.833435	0.63	0.693	7.39016e-125	KC2	ANXA5
UQCR111	9.99229e-127	0.732785	0.663	0.769	3.65728e-122	KC2	UQCR11
ORM21	3.90311e-125	1.18441	0.128	0.061	1.42858e-120	KC2	ORM2
SPIC1	1.20338e-121	2.68118	0.113	0.053	4.40448e-117	KC2	SPIC
CRP	6.39762e-120	1.20151	0.104	0.045	2.34159e-115	KC2	CRP
AC110995.11	9.62852e-120	2.54479	0.126	0.063	3.52414e-115	KC2	AC110995.1
MT1G1	5.88251e-118	1.41171	0.18	0.101	2.15306e-113	KC2	MT1G
TSPAN41	1.62517e-117	1.60047	0.342	0.283	5.94827e-113	KC2	TSPAN4
RGL12	1.0277e-115	0.658145	0.448	0.36	3.76149e-111	KC2	RGL1
COX7C	1.92097e-115	0.507021	0.749	0.848	7.03095e-111	KC2	COX7C
RAC1	2.10962e-113	0.631074	0.673	0.765	7.72143e-109	KC2	RAC1
MSR12	1.84979e-112	0.579302	0.556	0.491	6.77043e-108	KC2	MSR1
TPP11	6.55964e-112	1.10398	0.517	0.551	2.40089e-107	KC2	TPP1
NR1H31	1.64992e-111	1.74272	0.246	0.171	6.03886e-107	KC2	NR1H3
ARPC5	4.55687e-105	0.698001	0.654	0.741	1.66786e-100	KC2	ARPC5
RBP41	2.35979e-104	2.24393	0.157	0.09	8.63706e-100	KC2	RBP4
IFI61	1.7417e-103	1.12969	0.413	0.368	6.37478e-99	KC2	IFI6
AMBP1	3.90395e-101	1.24167	0.157	0.089	1.42889e-96	KC2	AMBP
TCEA1	1.98617e-99	0.512379	0.206	0.376	7.26956e-95	KC2	TCEA1
HSPB12	4.85343e-99	0.625487	0.475	0.431	1.77641e-94	KC2	HSPB1
FABP11	4.23287e-98	1.93191	0.141	0.077	1.54927e-93	KC2	FABP1
IDH11	4.24397e-96	1.73142	0.292	0.234	1.55333e-91	KC2	IDH1
SLCO2B12	2.9494e-95	0.900435	0.362	0.284	1.07951e-90	KC2	SLCO2B1
HP2	4.69308e-93	1.50959	0.244	0.168	1.71772e-88	KC2	HP
IGSF61	2.24955e-92	0.968621	0.55	0.593	8.23359e-88	KC2	IGSF6
NDST31	3.36319e-92	0.558467	0.233	0.149	1.23096e-87	KC2	NDST3
BUB3	5.48374e-92	0.519062	0.1	0.208	2.0071e-87	KC2	BUB3
HPX1	1.17486e-91	1.09733	0.109	0.055	4.3001e-87	KC2	HPX
SLC7A81	1.01191e-88	1.55506	0.22	0.152	3.70369e-84	KC2	SLC7A8
PSMD3	1.51782e-88	0.524777	0.082	0.18	5.55539e-84	KC2	PSMD3
PEBP11	3.26473e-88	1.42827	0.403	0.391	1.19492e-83	KC2	PEBP1
A2M2	7.62595e-88	1.30633	0.321	0.254	2.79117e-83	KC2	A2M
CCT7	2.54379e-86	0.659889	0.13	0.251	9.31052e-82	KC2	CCT7
CTSZ1	9.4957e-86	0.832427	0.588	0.658	3.47552e-81	KC2	CTSZ
LARS	1.06632e-84	0.580572	0.134	0.256	3.90284e-80	KC2	LARS
FYTTD1	1.24225e-84	0.507269	0.117	0.229	4.54676e-80	KC2	FYTTD1
BASP11	2.45438e-84	0.647994	0.555	0.555	8.98327e-80	KC2	BASP1
MAFB1	6.40776e-84	0.624956	0.588	0.586	2.3453e-79	KC2	MAFB
TF1	1.49495e-83	1.52515	0.139	0.081	5.47166e-79	KC2	TF
NOL7	2.60093e-83	0.618115	0.186	0.335	9.51967e-79	KC2	NOL7
RPL7L1	2.68405e-83	0.61357	0.113	0.223	9.82388e-79	KC2	RPL7L1
FGFR1OP21	5.95304e-81	0.536485	0.163	0.295	2.17887e-76	KC2	FGFR1OP2
FEZ11	6.95238e-81	2.4893	0.127	0.074	2.54464e-76	KC2	FEZ1
SCN1B1	3.52989e-80	2.34827	0.158	0.102	1.29198e-75	KC2	SCN1B
UQCRB	4.36253e-80	0.533871	0.695	0.801	1.59673e-75	KC2	UQCRB
MMD1	7.17225e-79	2.15552	0.207	0.151	2.62512e-74	KC2	MMD
ACP1	1.67412e-78	0.520311	0.131	0.246	6.12746e-74	KC2	ACP1
UBE2M	4.01979e-78	0.621347	0.105	0.208	1.47128e-73	KC2	UBE2M
ARL4C2	5.23351e-78	1.11338	0.373	0.327	1.91552e-73	KC2	ARL4C
PPP1R14B1	8.947e-78	0.533471	0.109	0.213	3.27469e-73	KC2	PPP1R14B
BROX	2.43048e-77	0.541457	0.117	0.224	8.89579e-73	KC2	BROX
CYP2E11	3.08919e-77	1.8206	0.1	0.051	1.13068e-72	KC2	CYP2E1
WBP11	2.5263e-76	0.536571	0.112	0.216	9.24651e-72	KC2	WBP11
NUB1	2.7369e-76	0.519826	0.12	0.228	1.00173e-71	KC2	NUB1
RALBP1	5.0525e-76	0.587611	0.179	0.316	1.84927e-71	KC2	RALBP1
RTCB	1.22035e-75	0.53011	0.128	0.239	4.4666e-71	KC2	RTCB
FABP5	3.62507e-75	1.13542	0.367	0.325	1.32681e-70	KC2	FABP5
HTATSF1	2.68856e-74	0.506047	0.061	0.138	9.8404e-70	KC2	HTATSF1
TTR1	4.40758e-74	2.17392	0.154	0.097	1.61322e-69	KC2	TTR
SCARB21	1.0039e-73	1.23209	0.393	0.375	3.67438e-69	KC2	SCARB2
APOB1	2.46174e-73	1.68093	0.105	0.057	9.01023e-69	KC2	APOB
EFCAB14	1.36057e-72	0.519384	0.159	0.282	4.97984e-68	KC2	EFCAB14
MLX	9.81983e-72	0.568185	0.153	0.274	3.59416e-67	KC2	MLX
PFKL	1.0814e-71	0.535557	0.153	0.273	3.95803e-67	KC2	PFKL
TMED7	3.58254e-71	0.528334	0.113	0.214	1.31125e-66	KC2	TMED7
AKR1B11	3.82692e-71	1.48143	0.335	0.305	1.40069e-66	KC2	AKR1B1
NUTF2	4.03127e-71	0.611241	0.123	0.228	1.47549e-66	KC2	NUTF2
NUPR11	3.26476e-70	1.98157	0.105	0.058	1.19494e-65	KC2	NUPR1
APOH1	8.53991e-70	1.93882	0.122	0.072	3.12569e-65	KC2	APOH
ATP6V1D	2.92291e-69	0.552075	0.142	0.254	1.06981e-64	KC2	ATP6V1D
ALDOB1	3.4589e-69	2.08865	0.1	0.054	1.26599e-64	KC2	ALDOB
TNFSF12	4.28282e-69	0.600481	0.119	0.221	1.56756e-64	KC2	TNFSF12
GRN1	4.82654e-69	0.570773	0.662	0.749	1.76656e-64	KC2	GRN
RAB1B	8.59535e-69	0.53231	0.104	0.198	3.14598e-64	KC2	RAB1B
RABGGTB	1.14187e-68	0.562097	0.111	0.209	4.17936e-64	KC2	RABGGTB
TMX1	2.81602e-68	0.595707	0.159	0.279	1.03069e-63	KC2	TMX1
CMC2	4.13526e-68	0.562205	0.155	0.274	1.51355e-63	KC2	CMC2
BAG1	5.98965e-68	0.580812	0.172	0.298	2.19227e-63	KC2	BAG1
MPV17	6.06146e-68	0.541448	0.09	0.176	2.21855e-63	KC2	MPV17
CCND11	6.38307e-68	2.39018	0.145	0.094	2.33627e-63	KC2	CCND1
FKBP3	6.49359e-68	0.581668	0.109	0.204	2.37672e-63	KC2	FKBP3
ERLEC1	1.17511e-67	0.621595	0.098	0.189	4.30102e-63	KC2	ERLEC1
ATP6V0E1	1.38952e-67	0.629772	0.615	0.74	5.08578e-63	KC2	ATP6V0E1
RBBP7	3.44251e-67	0.565938	0.09	0.177	1.25999e-62	KC2	RBBP7
CTDNEP1	3.99847e-67	0.508531	0.201	0.339	1.46348e-62	KC2	CTDNEP1
WASHC3	9.25527e-67	0.633406	0.113	0.21	3.38752e-62	KC2	WASHC3
LYSMD21	1.21148e-66	0.507127	0.128	0.231	4.43413e-62	KC2	LYSMD2
ZPR1	1.28073e-66	0.519052	0.06	0.132	4.6876e-62	KC2	ZPR1
SNX101	1.73073e-66	1.05973	0.492	0.54	6.33464e-62	KC2	SNX10
CLPP	1.96765e-66	0.50392	0.08	0.161	7.2018e-62	KC2	CLPP
IGFBP41	2.30903e-66	2.18396	0.151	0.099	8.45127e-62	KC2	IGFBP4
MRPS351	4.46583e-66	0.568759	0.107	0.2	1.63454e-61	KC2	MRPS35
NIPSNAP2	5.67175e-66	0.537724	0.178	0.306	2.07592e-61	KC2	NIPSNAP2
IMP3	5.73191e-66	0.552607	0.123	0.225	2.09794e-61	KC2	IMP3
SRP68	9.70377e-66	0.500851	0.05	0.117	3.55168e-61	KC2	SRP68
FGD5-AS1	1.13789e-65	0.564001	0.127	0.229	4.16478e-61	KC2	FGD5-AS1
AP2M1	1.35329e-65	0.508722	0.251	0.416	4.95317e-61	KC2	AP2M1
CWC15	2.11852e-65	0.584063	0.164	0.282	7.75399e-61	KC2	CWC15
PFDN61	2.78716e-65	0.52923	0.086	0.169	1.02013e-60	KC2	PFDN6
MCRIP1	6.25417e-65	0.534624	0.143	0.25	2.28909e-60	KC2	MCRIP1
RNF187	2.0494e-64	0.628607	0.086	0.169	7.50099e-60	KC2	RNF187
CCDC124	3.27757e-64	0.531213	0.114	0.209	1.19962e-59	KC2	CCDC124
CENPX	4.10009e-64	0.587944	0.084	0.165	1.50067e-59	KC2	CENPX
DHRS4	4.60444e-64	0.58096	0.067	0.14	1.68527e-59	KC2	DHRS4
CEBPZOS	2.44576e-63	0.547193	0.07	0.144	8.95174e-59	KC2	CEBPZOS
CCL41	3.51821e-63	0.854849	0.411	0.371	1.2877e-58	KC2	CCL4
SZRD1	2.51073e-62	0.578521	0.125	0.224	9.18953e-58	KC2	SZRD1
C1D	2.59733e-62	0.618454	0.137	0.241	9.50648e-58	KC2	C1D
LEPROT	4.02114e-62	0.516674	0.2	0.334	1.47178e-57	KC2	LEPROT
AHCY	5.7031e-62	0.633834	0.084	0.164	2.08739e-57	KC2	AHCY
ZNF22	9.34285e-62	0.558947	0.069	0.142	3.41958e-57	KC2	ZNF22
MRPS23	9.37359e-62	0.605914	0.07	0.143	3.43083e-57	KC2	MRPS23
HNMT1	1.43653e-61	1.10275	0.424	0.431	5.25785e-57	KC2	HNMT
GPR341	1.71591e-61	1.50836	0.273	0.228	6.28041e-57	KC2	GPR34
ARMCX31	2.67215e-61	0.618745	0.132	0.233	9.78034e-57	KC2	ARMCX3
GLRX5	6.34492e-61	0.638281	0.09	0.172	2.3223e-56	KC2	GLRX5
UBLCP1	8.5516e-61	0.556881	0.081	0.159	3.12997e-56	KC2	UBLCP1
CHMP2B	9.79104e-61	0.651437	0.15	0.26	3.58362e-56	KC2	CHMP2B
NIFK	9.97126e-61	0.704877	0.106	0.196	3.64958e-56	KC2	NIFK
PHB1	3.25142e-60	0.662031	0.147	0.255	1.19005e-55	KC2	PHB
BCCIP	4.45508e-60	0.563346	0.085	0.164	1.6306e-55	KC2	BCCIP
SCAMP2	7.50704e-60	0.560364	0.209	0.348	2.74765e-55	KC2	SCAMP2
AGGF1	7.82961e-60	0.56141	0.094	0.177	2.86572e-55	KC2	AGGF1
STARD31	7.97603e-60	0.553374	0.115	0.207	2.91931e-55	KC2	STARD3
CLPTM1L	8.72408e-60	0.512235	0.093	0.175	3.1931e-55	KC2	CLPTM1L
ARL8A	8.82981e-60	0.671932	0.139	0.243	3.2318e-55	KC2	ARL8A
TMEM1231	8.90453e-60	1.05785	0.474	0.524	3.25915e-55	KC2	TMEM123
SLC25A39	1.05586e-59	0.665862	0.114	0.205	3.86457e-55	KC2	SLC25A39
COPG1	2.68927e-59	0.583845	0.079	0.155	9.84298e-55	KC2	COPG1
RIT1	2.98463e-59	0.604914	0.129	0.226	1.0924e-54	KC2	RIT1
ATIC1	3.32315e-59	0.514614	0.049	0.111	1.21631e-54	KC2	ATIC
ANXA7	3.46959e-59	0.58627	0.196	0.327	1.26991e-54	KC2	ANXA7
WBP2	5.19579e-59	0.717113	0.157	0.269	1.90171e-54	KC2	WBP2
PSMB2	7.19317e-59	0.519581	0.206	0.341	2.63277e-54	KC2	PSMB2
PSMC1	7.45581e-59	0.550507	0.159	0.27	2.7289e-54	KC2	PSMC1
C1QBP1	8.28269e-59	0.630094	0.192	0.319	3.03155e-54	KC2	C1QBP
FAM136A	9.3025e-59	0.587765	0.07	0.141	3.40481e-54	KC2	FAM136A
METAP2	1.15188e-58	0.501397	0.198	0.326	4.21599e-54	KC2	METAP2
PSME3	1.20126e-58	0.512636	0.078	0.153	4.39672e-54	KC2	PSME3
NDUFA12	1.95429e-58	0.539969	0.247	0.403	7.15291e-54	KC2	NDUFA12
MRPS22	2.44516e-58	0.572047	0.058	0.123	8.94952e-54	KC2	MRPS22
COMT1	3.08786e-58	1.20689	0.435	0.474	1.13019e-53	KC2	COMT
PLPBP	7.74024e-58	0.566592	0.1	0.184	2.83301e-53	KC2	PLPBP
ARL6IP11	9.04903e-58	1.1769	0.434	0.464	3.31203e-53	KC2	ARL6IP1
DNAJC19	2.28573e-57	0.53648	0.095	0.175	8.36601e-53	KC2	DNAJC19
CFP1	3.63016e-57	0.814508	0.516	0.558	1.32868e-52	KC2	CFP
NDUFA6	7.46466e-57	0.508241	0.224	0.364	2.73214e-52	KC2	NDUFA6
UTP23	8.79472e-57	0.569608	0.047	0.106	3.21896e-52	KC2	UTP23
DDA1	1.0559e-56	0.504737	0.066	0.134	3.86471e-52	KC2	DDA1
KRR1	1.7726e-56	0.519522	0.063	0.129	6.48789e-52	KC2	KRR1
MAPK91	4.66643e-56	0.554891	0.064	0.13	1.70796e-51	KC2	MAPK9
ARPP19	5.47192e-56	0.627325	0.153	0.26	2.00278e-51	KC2	ARPP19
ZMAT2	6.43853e-56	0.613433	0.161	0.271	2.35657e-51	KC2	ZMAT2
UHMK1	7.50986e-56	0.613902	0.153	0.259	2.74869e-51	KC2	UHMK1
ASB8	1.18211e-55	0.55881	0.058	0.121	4.32666e-51	KC2	ASB8
MTIF3	1.55656e-55	0.542554	0.187	0.307	5.69717e-51	KC2	MTIF3
BCAP29	2.16625e-55	0.62404	0.113	0.2	7.92869e-51	KC2	BCAP29
SMARCD1	4.06067e-55	0.518325	0.044	0.1	1.48625e-50	KC2	SMARCD1
MRPL47	4.40181e-55	0.602017	0.108	0.192	1.61111e-50	KC2	MRPL47
RBM7	4.81742e-55	0.511582	0.055	0.116	1.76322e-50	KC2	RBM7
FSCN11	8.6517e-55	2.17874	0.145	0.1	3.16661e-50	KC2	FSCN1
POLR2L1	1.17458e-54	0.840907	0.545	0.634	4.29909e-50	KC2	POLR2L
CD691	1.32796e-54	0.648512	0.071	0.133	4.86047e-50	KC2	CD69
CHMP1A	1.41183e-54	0.500492	0.065	0.13	5.16745e-50	KC2	CHMP1A
CCL141	1.4435e-54	2.31068	0.165	0.117	5.28334e-50	KC2	CCL14
SNX61	1.48554e-54	1.01737	0.473	0.531	5.43722e-50	KC2	SNX6
ME11	2.0149e-54	0.930994	0.269	0.213	7.37473e-50	KC2	ME1
NSL1	2.31593e-54	0.605753	0.16	0.267	8.47654e-50	KC2	NSL1
LYRM2	2.52435e-54	0.587397	0.085	0.159	9.23939e-50	KC2	LYRM2
NCBP2	2.82226e-54	0.620787	0.101	0.182	1.03298e-49	KC2	NCBP2
RTL8C	3.1614e-54	0.56951	0.08	0.152	1.1571e-49	KC2	RTL8C
TOMM70	4.08533e-54	0.556786	0.067	0.133	1.49527e-49	KC2	TOMM70
KLHDC3	4.56241e-54	0.602078	0.089	0.165	1.66989e-49	KC2	KLHDC3
ATP6V1E1	1.33753e-53	0.565936	0.192	0.314	4.89548e-49	KC2	ATP6V1E1
MRPL36	1.34642e-53	0.563137	0.09	0.166	4.92804e-49	KC2	MRPL36
AP2S1	1.75339e-53	0.749517	0.556	0.658	6.41757e-49	KC2	AP2S1
PRRC1	9.00597e-53	0.501886	0.047	0.103	3.29627e-48	KC2	PRRC1
STT3A	2.61855e-52	0.607335	0.061	0.123	9.58417e-48	KC2	STT3A
GTF3A	2.85998e-52	0.520804	0.263	0.417	1.04678e-47	KC2	GTF3A
DYNLRB1	4.53082e-52	0.500607	0.183	0.295	1.65832e-47	KC2	DYNLRB1
MGAT4B	6.03271e-52	0.589002	0.049	0.105	2.20803e-47	KC2	MGAT4B
PYCR2	6.39377e-52	0.790697	0.063	0.127	2.34018e-47	KC2	PYCR2
PMVK1	6.53471e-52	0.507678	0.133	0.225	2.39177e-47	KC2	PMVK
LYPLA2	7.92269e-52	0.601554	0.067	0.131	2.89978e-47	KC2	LYPLA2
COPS8	8.9135e-52	0.592361	0.066	0.129	3.26243e-47	KC2	COPS8
MAX	1.29247e-51	0.576338	0.217	0.35	4.73058e-47	KC2	MAX
TMEM9B	2.07431e-51	0.626788	0.165	0.274	7.5922e-47	KC2	TMEM9B
MRPL91	2.34529e-51	0.707831	0.063	0.126	8.58401e-47	KC2	MRPL9
PIK3IP11	3.18951e-51	0.641676	0.095	0.168	1.16739e-46	KC2	PIK3IP1
THAP12	3.84056e-51	0.613649	0.078	0.146	1.40568e-46	KC2	THAP12
MRPS7	4.94006e-51	0.647785	0.119	0.205	1.80811e-46	KC2	MRPS7
MAPRE1	5.14739e-51	0.626119	0.201	0.326	1.884e-46	KC2	MAPRE1
SYPL1	7.30894e-51	0.661283	0.144	0.241	2.67515e-46	KC2	SYPL1
MRPL27	1.58433e-50	0.529378	0.121	0.207	5.7988e-46	KC2	MRPL27
DDX241	2.555e-50	0.635315	0.253	0.406	9.35156e-46	KC2	DDX24
POLR3GL	3.09e-50	0.633502	0.13	0.219	1.13097e-45	KC2	POLR3GL
G3BP11	3.28733e-50	0.570454	0.201	0.324	1.20319e-45	KC2	G3BP1
CUL4B	3.57188e-50	0.526083	0.053	0.11	1.30734e-45	KC2	CUL4B
ENOPH1	3.86039e-50	0.677965	0.064	0.125	1.41294e-45	KC2	ENOPH1
HPF1	6.89278e-50	0.504343	0.054	0.111	2.52283e-45	KC2	HPF1
NME12	7.14587e-50	0.587522	0.087	0.158	2.61546e-45	KC2	NME1
RWDD4	8.01121e-50	0.539674	0.071	0.136	2.93218e-45	KC2	RWDD4
THYN1	1.06161e-49	0.562012	0.076	0.142	3.88561e-45	KC2	THYN1
OAS11	1.09707e-49	0.506083	0.151	0.247	4.0154e-45	KC2	OAS1
POLDIP2	1.41942e-49	0.585631	0.081	0.149	5.19523e-45	KC2	POLDIP2
IER3IP1	1.929e-49	0.572945	0.152	0.251	7.06035e-45	KC2	IER3IP1
HSPB111	2.47391e-49	0.649912	0.129	0.218	9.05475e-45	KC2	HSPB11
VPS4A	2.51442e-49	0.782083	0.089	0.162	9.20304e-45	KC2	VPS4A
GRHPR	2.67876e-49	0.525807	0.133	0.222	9.80452e-45	KC2	GRHPR
CALHM62	3.80001e-49	0.840504	0.504	0.554	1.39084e-44	KC2	CALHM6
YKT6	3.87536e-49	0.507658	0.05	0.105	1.41842e-44	KC2	YKT6
RBM18	4.557e-49	0.57173	0.053	0.11	1.66791e-44	KC2	RBM18
DCK1	6.69851e-49	0.887654	0.119	0.204	2.45172e-44	KC2	DCK
DNPH11	7.20352e-49	1.62133	0.277	0.251	2.63656e-44	KC2	DNPH1
DUSP23	9.65163e-49	0.561303	0.161	0.263	3.53259e-44	KC2	DUSP23
CD151	1.10161e-48	0.644994	0.123	0.208	4.03202e-44	KC2	CD151
ZNHIT3	1.1665e-48	0.60656	0.098	0.172	4.2695e-44	KC2	ZNHIT3
MRPL40	1.44707e-48	0.619196	0.106	0.184	5.29643e-44	KC2	MRPL40
DUSP11	1.71317e-48	0.588735	0.052	0.107	6.27036e-44	KC2	DUSP11
TMED2	1.9739e-48	0.559392	0.215	0.341	7.22468e-44	KC2	TMED2
YIPF5	2.10451e-48	0.54266	0.064	0.125	7.70272e-44	KC2	YIPF5
NRAS	2.50403e-48	0.540305	0.061	0.12	9.16501e-44	KC2	NRAS
MTX21	2.78705e-48	0.540655	0.07	0.133	1.02009e-43	KC2	MTX2
COA5	2.94435e-48	0.526037	0.077	0.142	1.07766e-43	KC2	COA5
TXNDC9	3.82915e-48	0.661718	0.069	0.131	1.40151e-43	KC2	TXNDC9
FEM1B1	5.05393e-48	0.691006	0.085	0.154	1.84979e-43	KC2	FEM1B
MCOLN11	6.77143e-48	1.24844	0.337	0.323	2.47841e-43	KC2	MCOLN1
ZNF330	7.2818e-48	0.614268	0.131	0.219	2.66521e-43	KC2	ZNF330
C5orf51	7.3581e-48	0.675379	0.047	0.1	2.69314e-43	KC2	C5orf51
ARHGDIA	7.37435e-48	0.538939	0.292	0.458	2.69909e-43	KC2	ARHGDIA
ABCD41	1.11013e-47	0.577099	0.052	0.107	4.06317e-43	KC2	ABCD4
IFIT11	1.14252e-47	2.01556	0.128	0.086	4.18172e-43	KC2	IFIT1
MRPL13	1.28802e-47	0.728849	0.106	0.184	4.71428e-43	KC2	MRPL13
NUCB1	1.40808e-47	0.52742	0.226	0.357	5.15371e-43	KC2	NUCB1
COX14	1.72707e-47	0.501058	0.24	0.376	6.32126e-43	KC2	COX14
POP41	1.76238e-47	0.537269	0.073	0.136	6.45047e-43	KC2	POP4
CMPK1	2.49453e-47	0.709745	0.197	0.317	9.13024e-43	KC2	CMPK1
PRNP1	3.91174e-47	1.13231	0.379	0.382	1.43174e-42	KC2	PRNP
NDRG31	3.92091e-47	0.581209	0.061	0.119	1.43509e-42	KC2	NDRG3
AIDA	4.92049e-47	0.726334	0.1	0.175	1.80095e-42	KC2	AIDA
TXNDC12	5.971e-47	0.69612	0.163	0.267	2.18545e-42	KC2	TXNDC12
TMEM30A1	6.03522e-47	0.575555	0.168	0.271	2.20895e-42	KC2	TMEM30A
AKIP1	8.04528e-47	0.669663	0.05	0.104	2.94465e-42	KC2	AKIP1
NDUFAB1	9.18133e-47	0.604081	0.229	0.363	3.36046e-42	KC2	NDUFAB1
RNF1141	9.54104e-47	0.552116	0.219	0.348	3.49212e-42	KC2	RNF114
ABHD14B	1.26624e-46	0.66606	0.099	0.172	4.63456e-42	KC2	ABHD14B
POLR2F	1.7559e-46	0.618047	0.171	0.275	6.42677e-42	KC2	POLR2F
SMIM19	2.21423e-46	0.594193	0.108	0.185	8.10429e-42	KC2	SMIM19
DDAH21	2.62078e-46	1.43954	0.334	0.33	9.59232e-42	KC2	DDAH2
RETREG21	2.78173e-46	0.582531	0.085	0.152	1.01814e-41	KC2	RETREG2
ISCA1	2.81301e-46	0.663399	0.078	0.143	1.02959e-41	KC2	ISCA1
DCUN1D5	4.17371e-46	0.547546	0.071	0.133	1.52762e-41	KC2	DCUN1D5
CFH1	4.20658e-46	1.48532	0.121	0.079	1.53965e-41	KC2	CFH
ARF3	4.26202e-46	0.623393	0.195	0.311	1.55994e-41	KC2	ARF3
OGFOD3	5.49591e-46	0.516334	0.05	0.103	2.01156e-41	KC2	OGFOD3
FBXO6	7.54836e-46	0.505427	0.059	0.115	2.76277e-41	KC2	FBXO6
ACADM	8.68899e-46	0.729185	0.102	0.176	3.18026e-41	KC2	ACADM
LINC00667	1.29452e-45	0.515688	0.063	0.121	4.73807e-41	KC2	LINC00667
TIMM8B1	1.34475e-45	0.548249	0.223	0.347	4.92194e-41	KC2	TIMM8B
COPS7A	1.96483e-45	0.787231	0.076	0.14	7.19149e-41	KC2	COPS7A
METTL5	1.97478e-45	0.666929	0.097	0.169	7.22788e-41	KC2	METTL5
SDHB	2.60223e-45	0.551857	0.221	0.348	9.52441e-41	KC2	SDHB
PLEKHA11	2.60582e-45	0.510776	0.071	0.132	9.53757e-41	KC2	PLEKHA1
POLR2C	2.6867e-45	0.636323	0.053	0.107	9.83357e-41	KC2	POLR2C
SNAPIN	3.33305e-45	0.541328	0.097	0.168	1.21993e-40	KC2	SNAPIN
NUDCD2	4.05438e-45	0.71586	0.09	0.159	1.48394e-40	KC2	NUDCD2
TMEM70	4.5276e-45	0.699931	0.121	0.203	1.65715e-40	KC2	TMEM70
NDUFA5	5.96046e-45	0.711684	0.145	0.238	2.18159e-40	KC2	NDUFA5
APOC2	6.32109e-45	1.39465	0.146	0.101	2.31358e-40	KC2	APOC2
PSMC4	6.43461e-45	0.917433	0.146	0.242	2.35513e-40	KC2	PSMC4
DYNLL1	7.04356e-45	0.82861	0.528	0.626	2.57801e-40	KC2	DYNLL1
TMEM126A	8.04772e-45	0.533344	0.102	0.174	2.94555e-40	KC2	TMEM126A
LSM5	9.35015e-45	0.583055	0.19	0.3	3.42225e-40	KC2	LSM5
TMBIM1	1.16189e-44	0.829207	0.137	0.226	4.25262e-40	KC2	TMBIM1
CIAO2A	1.26817e-44	0.50902	0.229	0.355	4.64165e-40	KC2	CIAO2A
CCDC90B	1.33892e-44	0.700976	0.1	0.173	4.90056e-40	KC2	CCDC90B
GHITM	1.51514e-44	0.551131	0.261	0.41	5.54556e-40	KC2	GHITM
NBR11	1.58004e-44	0.615987	0.133	0.218	5.78311e-40	KC2	NBR1
CLN61	1.8855e-44	0.686485	0.077	0.14	6.90113e-40	KC2	CLN6
MALSU1	1.99895e-44	0.672494	0.081	0.145	7.31636e-40	KC2	MALSU1
ZNF428	2.20441e-44	0.707506	0.107	0.182	8.06837e-40	KC2	ZNF428
MRPL51	2.93287e-44	0.581968	0.225	0.354	1.07346e-39	KC2	MRPL51
MEA1	3.44129e-44	0.663049	0.121	0.201	1.25955e-39	KC2	MEA1
MRPS30	3.64328e-44	0.697061	0.051	0.103	1.33348e-39	KC2	MRPS30
PSMA3	3.89366e-44	0.729268	0.206	0.327	1.42512e-39	KC2	PSMA3
DCTN6	4.03851e-44	0.580857	0.094	0.163	1.47814e-39	KC2	DCTN6
SAMD1	4.17726e-44	0.722927	0.052	0.104	1.52892e-39	KC2	SAMD1
CHCHD1	4.62678e-44	0.748676	0.141	0.231	1.69345e-39	KC2	CHCHD1
COA6	5.60521e-44	0.702671	0.113	0.19	2.05156e-39	KC2	COA6
PAIP1	8.54084e-44	0.756526	0.106	0.18	3.12603e-39	KC2	PAIP1
EMG1	1.15173e-43	0.622159	0.085	0.151	4.21545e-39	KC2	EMG1
GM2A	1.29522e-43	0.568385	0.147	0.236	4.74065e-39	KC2	GM2A
TRAM1	1.64826e-43	0.556362	0.263	0.412	6.03281e-39	KC2	TRAM1
RAB8A	1.8649e-43	0.839788	0.208	0.333	6.82572e-39	KC2	RAB8A
SLC39A6	3.31458e-43	0.682774	0.057	0.11	1.21317e-38	KC2	SLC39A6
ARL2BP	3.6697e-43	0.782291	0.096	0.165	1.34315e-38	KC2	ARL2BP
SHC1	3.91071e-43	0.585696	0.053	0.105	1.43136e-38	KC2	SHC1
TMEM251	4.32675e-43	0.560345	0.063	0.119	1.58363e-38	KC2	TMEM251
EIF5A	4.58908e-43	0.583951	0.279	0.432	1.67965e-38	KC2	EIF5A
SLC25A1	6.55391e-43	0.524894	0.067	0.123	2.3988e-38	KC2	SLC25A1
DGCR6L	7.57921e-43	0.559124	0.109	0.182	2.77407e-38	KC2	DGCR6L
CCDC1151	1.21427e-42	0.687689	0.111	0.186	4.44434e-38	KC2	CCDC115
IMPA1	1.35081e-42	0.556442	0.05	0.101	4.94409e-38	KC2	IMPA1
SBDS	1.45751e-42	0.922306	0.134	0.221	5.33465e-38	KC2	SBDS
SNRPC	1.64699e-42	0.657701	0.183	0.29	6.02815e-38	KC2	SNRPC
ECI2	1.7873e-42	0.622888	0.061	0.116	6.54169e-38	KC2	ECI2
HMGCL	2.00443e-42	0.584132	0.062	0.116	7.33642e-38	KC2	HMGCL
TMEM2681	2.01457e-42	0.607481	0.068	0.126	7.37355e-38	KC2	TMEM268
TLNRD11	2.06702e-42	0.726873	0.082	0.145	7.56549e-38	KC2	TLNRD1
TSPAN331	2.1592e-42	0.700179	0.068	0.125	7.90288e-38	KC2	TSPAN33
NINJ11	2.26423e-42	0.970484	0.425	0.447	8.28732e-38	KC2	NINJ1
SLC35A4	2.73081e-42	0.62447	0.057	0.11	9.99502e-38	KC2	SLC35A4
ACVRL11	3.85318e-42	1.98482	0.121	0.083	1.4103e-37	KC2	ACVRL1
MAP4K3-DT1	3.98771e-42	0.513522	0.099	0.168	1.45954e-37	KC2	MAP4K3-DT
CACYBP1	4.01564e-42	0.617383	0.19	0.299	1.46976e-37	KC2	CACYBP
FUNDC2	1.11065e-41	0.773642	0.153	0.245	4.06508e-37	KC2	FUNDC2
SDHC	1.18648e-41	0.70702	0.208	0.327	4.34265e-37	KC2	SDHC
ADAR1	1.39314e-41	0.591845	0.253	0.39	5.09902e-37	KC2	ADAR
MRPS33	1.49096e-41	0.597883	0.119	0.195	5.45707e-37	KC2	MRPS33
COQ4	1.77146e-41	0.587356	0.057	0.109	6.48372e-37	KC2	COQ4
CBX1	2.02976e-41	0.654498	0.082	0.144	7.42912e-37	KC2	CBX1
PRELID3B	2.27844e-41	0.812858	0.077	0.137	8.33932e-37	KC2	PRELID3B
HSP90B11	2.70093e-41	0.71663	0.516	0.575	9.88568e-37	KC2	HSP90B1
DPY30	3.14297e-41	0.696073	0.151	0.24	1.15036e-36	KC2	DPY30
MRPL24	3.94981e-41	0.738373	0.081	0.142	1.44567e-36	KC2	MRPL24
ISCA2	5.66725e-41	0.616052	0.071	0.129	2.07427e-36	KC2	ISCA2
ATRAID	5.79792e-41	0.619293	0.217	0.338	2.1221e-36	KC2	ATRAID
BECN1	9.76835e-41	0.764973	0.121	0.198	3.57531e-36	KC2	BECN1
PSMB6	1.06105e-40	0.563401	0.261	0.404	3.88355e-36	KC2	PSMB6
APH1A	1.45642e-40	0.628455	0.192	0.3	5.33063e-36	KC2	APH1A
VAMP3	1.51933e-40	0.747228	0.164	0.262	5.56091e-36	KC2	VAMP3
BAG5	1.61285e-40	0.793913	0.062	0.115	5.9032e-36	KC2	BAG5
SLC46A31	1.64842e-40	0.619831	0.094	0.16	6.03337e-36	KC2	SLC46A3
GDE1	1.78219e-40	0.575138	0.092	0.157	6.52298e-36	KC2	GDE1
MAGED21	1.8838e-40	0.733429	0.053	0.103	6.89491e-36	KC2	MAGED2
COQ21	2.27264e-40	0.649344	0.11	0.181	8.31809e-36	KC2	COQ2
JKAMP	3.59274e-40	0.737234	0.1	0.168	1.31498e-35	KC2	JKAMP
SLC66A3	4.62256e-40	0.670593	0.179	0.281	1.6919e-35	KC2	SLC66A3
TMEM230	5.01261e-40	0.621075	0.243	0.376	1.83467e-35	KC2	TMEM230
BET1	5.14578e-40	0.548979	0.058	0.109	1.88341e-35	KC2	BET1
FAM210B	5.52183e-40	0.573375	0.057	0.108	2.02104e-35	KC2	FAM210B
DNASE2	6.43951e-40	0.564833	0.1	0.166	2.35693e-35	KC2	DNASE2
MDP1	7.68214e-40	0.562246	0.062	0.115	2.81174e-35	KC2	MDP1
MRPS14	7.88213e-40	0.517339	0.087	0.15	2.88494e-35	KC2	MRPS14
PCED1B-AS1	9.86428e-40	0.818288	0.075	0.13	3.61043e-35	KC2	PCED1B-AS1
UFSP21	1.58043e-39	0.706373	0.07	0.127	5.78452e-35	KC2	UFSP2
GALC1	1.59297e-39	0.691401	0.112	0.184	5.83044e-35	KC2	GALC
SMIM201	1.86254e-39	0.646075	0.129	0.207	6.81709e-35	KC2	SMIM20
GLOD4	2.71621e-39	0.86036	0.097	0.164	9.94162e-35	KC2	GLOD4
MT1X	2.82907e-39	1.20821	0.32	0.295	1.03547e-34	KC2	MT1X
RPN1	3.09299e-39	0.511466	0.252	0.385	1.13206e-34	KC2	RPN1
GIMAP81	3.37076e-39	0.514619	0.154	0.241	1.23373e-34	KC2	GIMAP8
MRPL34	3.41203e-39	0.763629	0.161	0.254	1.24884e-34	KC2	MRPL34
PTTG1IP1	3.61973e-39	0.694731	0.241	0.373	1.32486e-34	KC2	PTTG1IP
MT1E1	4.09128e-39	1.24589	0.205	0.162	1.49745e-34	KC2	MT1E
CTSO1	4.54261e-39	0.513354	0.068	0.123	1.66264e-34	KC2	CTSO
STAC3	4.82336e-39	0.621454	0.085	0.147	1.7654e-34	KC2	STAC3
RNASE11	4.93129e-39	2.04676	0.139	0.101	1.8049e-34	KC2	RNASE1
JADE21	5.45199e-39	0.568839	0.062	0.113	1.99548e-34	KC2	JADE2
C18orf32	5.69856e-39	0.533225	0.265	0.408	2.08573e-34	KC2	C18orf32
CDV3	5.9067e-39	0.58762	0.286	0.439	2.16191e-34	KC2	CDV3
RAB3IL11	7.03211e-39	2.42922	0.104	0.07	2.57382e-34	KC2	RAB3IL1
MRPL19	9.3492e-39	0.70033	0.077	0.135	3.4219e-34	KC2	MRPL19
SIGLEC12	9.58963e-39	1.09795	0.252	0.215	3.5099e-34	KC2	SIGLEC1
SIGLEC5	1.07179e-38	0.553312	0.106	0.175	3.92285e-34	KC2	SIGLEC5
RAB14	1.29977e-38	0.757621	0.225	0.352	4.75729e-34	KC2	RAB14
IMPACT	1.44687e-38	0.552904	0.054	0.102	5.29569e-34	KC2	IMPACT
ACTR61	1.47288e-38	0.657598	0.052	0.1	5.39087e-34	KC2	ACTR6
PTGS11	1.51635e-38	0.597555	0.056	0.106	5.55e-34	KC2	PTGS1
NDUFB6	2.05991e-38	0.710977	0.174	0.273	7.53947e-34	KC2	NDUFB6
COX20	3.94328e-38	0.733538	0.145	0.229	1.44328e-33	KC2	COX20
FOPNL	3.97696e-38	0.577596	0.053	0.101	1.45561e-33	KC2	FOPNL
LAMTOR3	4.27532e-38	0.820076	0.122	0.198	1.56481e-33	KC2	LAMTOR3
RNF5	5.75024e-38	0.82348	0.113	0.185	2.10464e-33	KC2	RNF5
ARMT1	5.94555e-38	0.746778	0.052	0.1	2.17613e-33	KC2	ARMT1
EMC4	7.52529e-38	0.784418	0.138	0.22	2.75433e-33	KC2	EMC4
LIN7C	1.14922e-37	0.592275	0.058	0.107	4.20625e-33	KC2	LIN7C
WDR361	1.22788e-37	0.818842	0.072	0.128	4.49418e-33	KC2	WDR36
GPAA1	1.96985e-37	0.712537	0.102	0.169	7.20984e-33	KC2	GPAA1
TMX2	2.48336e-37	0.673345	0.108	0.177	9.08935e-33	KC2	TMX2
PSMG1	3.80445e-37	0.563856	0.055	0.102	1.39247e-32	KC2	PSMG1
GSR	4.35262e-37	0.678661	0.099	0.163	1.5931e-32	KC2	GSR
SYNJ2BP1	5.09398e-37	0.633915	0.054	0.102	1.86445e-32	KC2	SYNJ2BP
MRPS10	6.63711e-37	0.759323	0.087	0.147	2.42925e-32	KC2	MRPS10
UGP2	7.07275e-37	0.508955	0.227	0.343	2.5887e-32	KC2	UGP2
FAM199X1	8.25712e-37	0.771616	0.069	0.123	3.02219e-32	KC2	FAM199X
APEH	1.07765e-36	0.773121	0.072	0.126	3.94432e-32	KC2	APEH
ZFYVE21	1.23152e-36	0.752721	0.053	0.101	4.5075e-32	KC2	ZFYVE21
PITHD11	2.65931e-36	0.87933	0.11	0.179	9.73333e-32	KC2	PITHD1
ZNF480	3.58893e-36	0.690686	0.055	0.102	1.31358e-31	KC2	ZNF480
GNPTG	3.75124e-36	0.848078	0.167	0.262	1.37299e-31	KC2	GNPTG
DCTD	4.46794e-36	0.853444	0.093	0.155	1.63531e-31	KC2	DCTD
QPRT1	5.0407e-36	1.96656	0.151	0.116	1.84495e-31	KC2	QPRT
TRAPPC4	5.19107e-36	0.914304	0.09	0.151	1.89998e-31	KC2	TRAPPC4
MRPL50	1.01551e-35	0.815749	0.072	0.126	3.71686e-31	KC2	MRPL50
NDUFA8	2.12252e-35	0.825747	0.121	0.193	7.76864e-31	KC2	NDUFA8
NDUFAF8	3.0444e-35	0.674333	0.142	0.221	1.11428e-30	KC2	NDUFAF8
REX1BD	3.68007e-35	0.5915	0.28	0.426	1.34694e-30	KC2	REX1BD
CD722	4.05833e-35	0.65417	0.14	0.219	1.48539e-30	KC2	CD72
LMO4	6.34521e-35	0.675829	0.175	0.268	2.32241e-30	KC2	LMO4
TM9SF1	6.81693e-35	0.753561	0.064	0.113	2.49507e-30	KC2	TM9SF1
RPF2	9.05652e-35	0.781794	0.086	0.145	3.31478e-30	KC2	RPF2
EBNA1BP2	1.24182e-34	0.79988	0.062	0.111	4.54519e-30	KC2	EBNA1BP2
CCDC1511	1.34995e-34	1.95598	0.122	0.087	4.94096e-30	KC2	CCDC151
CAT	2.37106e-34	0.564015	0.255	0.384	8.67831e-30	KC2	CAT
CCDC28A	2.4156e-34	0.746792	0.104	0.168	8.84135e-30	KC2	CCDC28A
CPVL1	2.62668e-34	0.654909	0.59	0.693	9.61393e-30	KC2	CPVL
MRPL42	4.00559e-34	0.732891	0.08	0.135	1.46609e-29	KC2	MRPL42
UROS	4.60395e-34	0.715198	0.099	0.16	1.68509e-29	KC2	UROS
AK6	4.61421e-34	0.672096	0.08	0.135	1.68885e-29	KC2	AK6
ADI11	5.11917e-34	1.52936	0.294	0.288	1.87367e-29	KC2	ADI1
SORBS31	8.33998e-34	0.780909	0.084	0.14	3.05252e-29	KC2	SORBS3
RBMS22	9.93265e-34	0.630264	0.087	0.144	3.63545e-29	KC2	RBMS2
POLR2K	1.02131e-33	0.712125	0.16	0.246	3.73809e-29	KC2	POLR2K
IER5L1	1.88951e-33	0.786879	0.092	0.151	6.91581e-29	KC2	IER5L
LMAN11	2.45105e-33	0.796336	0.131	0.206	8.97108e-29	KC2	LMAN1
PINK1	2.6061e-33	0.686401	0.06	0.107	9.5386e-29	KC2	PINK1
TUBB	3.24817e-33	1.11307	0.402	0.437	1.18886e-28	KC2	TUBB
PSMB5	3.74965e-33	0.924508	0.137	0.215	1.37241e-28	KC2	PSMB5
GNG121	4.52232e-33	1.9381	0.101	0.07	1.65522e-28	KC2	GNG12
ERH	5.00446e-33	0.565274	0.295	0.447	1.83168e-28	KC2	ERH
SNX182	6.45173e-33	0.643907	0.157	0.239	2.3614e-28	KC2	SNX18
ARSA1	8.45597e-33	0.69079	0.087	0.142	3.09497e-28	KC2	ARSA
ATPAF1	1.3601e-32	0.825044	0.057	0.103	4.9781e-28	KC2	ATPAF1
NAA20	1.55911e-32	0.793128	0.169	0.259	5.70649e-28	KC2	NAA20
SELENOT	1.60949e-32	0.513084	0.285	0.431	5.8909e-28	KC2	SELENOT
TMC61	1.63083e-32	0.610576	0.165	0.251	5.969e-28	KC2	TMC6
CD2091	1.7413e-32	1.82103	0.119	0.086	6.37332e-28	KC2	CD209
UTP31	2.23936e-32	0.848953	0.094	0.153	8.19627e-28	KC2	UTP3
ETFRF1	2.42803e-32	0.763749	0.072	0.122	8.88682e-28	KC2	ETFRF1
MCFD2	2.58229e-32	0.732558	0.093	0.15	9.45145e-28	KC2	MCFD2
EMC7	2.59899e-32	0.751829	0.168	0.257	9.51257e-28	KC2	EMC7
DCAF12	4.6167e-32	0.66111	0.101	0.162	1.68976e-27	KC2	DCAF12
EXOSC4	4.66053e-32	0.721842	0.08	0.133	1.7058e-27	KC2	EXOSC4
NDUFB5	5.26888e-32	0.560336	0.271	0.408	1.92846e-27	KC2	NDUFB5
RRAGA	5.3268e-32	0.848069	0.108	0.173	1.94966e-27	KC2	RRAGA
SEC22B	6.22023e-32	0.697964	0.14	0.216	2.27667e-27	KC2	SEC22B
GNPDA11	9.91963e-32	1.80461	0.23	0.21	3.63068e-27	KC2	GNPDA1
DTX3L	1.05656e-31	0.791273	0.117	0.185	3.86711e-27	KC2	DTX3L
PLAAT41	1.21461e-31	0.711544	0.187	0.276	4.44559e-27	KC2	PLAAT4
TDP2	1.21677e-31	0.601353	0.078	0.129	4.45349e-27	KC2	TDP2
HDDC2	1.29562e-31	0.759405	0.082	0.135	4.7421e-27	KC2	HDDC2
APOL61	1.33006e-31	0.694844	0.168	0.253	4.86814e-27	KC2	APOL6
CDK4	1.63238e-31	0.871607	0.077	0.129	5.97468e-27	KC2	CDK4
GCLC2	1.66008e-31	0.597748	0.161	0.241	6.07606e-27	KC2	GCLC
EI24	1.92794e-31	0.694441	0.092	0.148	7.05647e-27	KC2	EI24
MRPS16	2.02516e-31	0.7408	0.142	0.219	7.41227e-27	KC2	MRPS16
SUMO3	2.285e-31	0.647755	0.23	0.344	8.36334e-27	KC2	SUMO3
NAXE	3.86271e-31	0.775341	0.099	0.158	1.41379e-26	KC2	NAXE
PIGT	5.17975e-31	0.890147	0.121	0.189	1.89584e-26	KC2	PIGT
NAGLU1	7.42374e-31	0.736852	0.068	0.116	2.71716e-26	KC2	NAGLU
DCXR	8.70002e-31	0.707163	0.175	0.26	3.18429e-26	KC2	DCXR
PRKAR1A	1.06099e-30	0.522189	0.3	0.449	3.88334e-26	KC2	PRKAR1A
PPCS	1.43968e-30	0.730053	0.192	0.288	5.26938e-26	KC2	PPCS
RWDD1	1.577e-30	0.597731	0.261	0.387	5.77198e-26	KC2	RWDD1
DCTPP11	2.16273e-30	0.84026	0.059	0.102	7.9158e-26	KC2	DCTPP1
IFIT31	5.09372e-30	1.69557	0.158	0.126	1.86435e-25	KC2	IFIT3
TRMT1121	5.85072e-30	0.558593	0.313	0.466	2.14142e-25	KC2	TRMT112
TMEM35B1	9.72834e-30	0.786921	0.143	0.218	3.56067e-25	KC2	TMEM35B
MAT2B	1.29713e-29	0.784116	0.158	0.239	4.74762e-25	KC2	MAT2B
EBI31	1.60448e-29	1.33703	0.225	0.199	5.87256e-25	KC2	EBI3
RNF14	1.86057e-29	0.777409	0.06	0.104	6.80986e-25	KC2	RNF14
TMEM223	2.34668e-29	0.824859	0.064	0.109	8.58909e-25	KC2	TMEM223
ATOX1	3.48739e-29	0.937013	0.436	0.491	1.27642e-24	KC2	ATOX1
UCP2	5.54243e-29	0.936341	0.454	0.517	2.02859e-24	KC2	UCP2
IFI35	5.59159e-29	0.705083	0.142	0.214	2.04658e-24	KC2	IFI35
HLA-DOA2	5.63449e-29	0.767371	0.121	0.185	2.06228e-24	KC2	HLA-DOA
MMADHC	6.731e-29	0.787207	0.167	0.251	2.46361e-24	KC2	MMADHC
CITED21	6.93469e-29	0.630715	0.185	0.271	2.53817e-24	KC2	CITED2
HCLS1	7.26888e-29	0.51788	0.606	0.704	2.66048e-24	KC2	HCLS1
CD1641	7.83275e-29	0.905169	0.46	0.533	2.86687e-24	KC2	CD164
TMEM147	8.59011e-29	0.675478	0.228	0.34	3.14406e-24	KC2	TMEM147
NDUFB7	1.10628e-28	0.500327	0.32	0.474	4.04909e-24	KC2	NDUFB7
HTATIP2	1.26356e-28	0.821001	0.135	0.205	4.62476e-24	KC2	HTATIP2
TSR2	1.4601e-28	0.929345	0.061	0.104	5.34412e-24	KC2	TSR2
MLEC1	2.32121e-28	0.749532	0.189	0.282	8.49585e-24	KC2	MLEC
GAA1	2.67299e-28	0.736071	0.218	0.324	9.78343e-24	KC2	GAA
IFNAR11	2.93335e-28	0.757392	0.226	0.337	1.07364e-23	KC2	IFNAR1
NTPCR	3.66221e-28	0.796113	0.064	0.108	1.34041e-23	KC2	NTPCR
CYBB	4.02268e-28	0.649016	0.557	0.649	1.47234e-23	KC2	CYBB
NOC3L1	4.54846e-28	0.993891	0.06	0.103	1.66478e-23	KC2	NOC3L
NAGK	6.03013e-28	0.579659	0.306	0.457	2.20709e-23	KC2	NAGK
C11orf54	7.44291e-28	0.675231	0.068	0.112	2.72418e-23	KC2	C11orf54
ARL1	7.67122e-28	0.847103	0.081	0.13	2.80774e-23	KC2	ARL1
PA2G4	8.38685e-28	0.730591	0.269	0.401	3.06967e-23	KC2	PA2G4
PRXL2A1	1.13643e-27	2.0232	0.128	0.099	4.15944e-23	KC2	PRXL2A
GADD45GIP1	1.24335e-27	0.63189	0.241	0.356	4.55078e-23	KC2	GADD45GIP1
ZNF585A	1.26223e-27	0.736018	0.067	0.11	4.6199e-23	KC2	ZNF585A
CD1801	1.61881e-27	0.896054	0.081	0.13	5.92502e-23	KC2	CD180
PSMC2	1.67264e-27	0.868903	0.145	0.219	6.12204e-23	KC2	PSMC2
MRFAP1	2.134e-27	0.722847	0.237	0.351	7.81067e-23	KC2	MRFAP1
MRPL12	2.38284e-27	0.768008	0.124	0.187	8.72144e-23	KC2	MRPL12
ALDH21	2.46826e-27	0.920048	0.452	0.517	9.03409e-23	KC2	ALDH2
ANKRD401	2.47762e-27	0.902589	0.069	0.114	9.06835e-23	KC2	ANKRD40
LGALS3BP1	2.89544e-27	1.53103	0.195	0.169	1.05976e-22	KC2	LGALS3BP
GBA1	2.92067e-27	0.822073	0.084	0.134	1.069e-22	KC2	GBA
CLTA	2.99144e-27	0.83657	0.494	0.601	1.0949e-22	KC2	CLTA
GPR651	3.2598e-27	0.734044	0.223	0.327	1.19312e-22	KC2	GPR65
IGLC2	5.69695e-27	1.97409	0.063	0.104	2.08514e-22	KC2	IGLC2
CHCHD7	7.25022e-27	0.69518	0.144	0.214	2.65365e-22	KC2	CHCHD7
GMFB	1.02798e-26	0.784085	0.096	0.15	3.76252e-22	KC2	GMFB
GBP41	1.08003e-26	0.717593	0.121	0.182	3.953e-22	KC2	GBP4
UBE2Q1	1.14628e-26	0.9212	0.086	0.137	4.19551e-22	KC2	UBE2Q1
ROMO11	1.47135e-26	0.585867	0.278	0.407	5.3853e-22	KC2	ROMO1
SLC44A22	1.8948e-26	0.666651	0.139	0.206	6.93516e-22	KC2	SLC44A2
CYFIP12	2.35027e-26	0.615125	0.264	0.386	8.60224e-22	KC2	CYFIP1
UQCC2	2.86843e-26	0.810187	0.152	0.225	1.04987e-21	KC2	UQCC2
GPR821	4.80453e-26	2.07726	0.11	0.083	1.75851e-21	KC2	GPR82
ARMCX6	8.24071e-26	0.960252	0.101	0.156	3.01618e-21	KC2	ARMCX6
TMEM14B	1.97235e-25	0.64937	0.268	0.394	7.21899e-21	KC2	TMEM14B
CLN51	2.16145e-25	0.739476	0.08	0.127	7.91111e-21	KC2	CLN5
ZDHHC4	2.17619e-25	1.00273	0.072	0.117	7.96507e-21	KC2	ZDHHC4
ZCRB1	2.34261e-25	0.806493	0.149	0.221	8.5742e-21	KC2	ZCRB1
CISD1	2.56292e-25	0.741312	0.082	0.129	9.38056e-21	KC2	CISD1
ADM1	2.91782e-25	1.05492	0.229	0.201	1.06795e-20	KC2	ADM
PIM1	3.62241e-25	0.71974	0.085	0.132	1.32584e-20	KC2	PIM1
WSB2	4.34192e-25	0.893758	0.084	0.132	1.58919e-20	KC2	WSB2
PARP13	5.33112e-25	0.94029	0.173	0.256	1.95124e-20	KC2	PARP1
MIF	5.59289e-25	0.619319	0.559	0.661	2.04705e-20	KC2	MIF
MRPS18C	5.70611e-25	0.800413	0.165	0.243	2.08849e-20	KC2	MRPS18C
MPEG11	6.10576e-25	0.789542	0.482	0.563	2.23477e-20	KC2	MPEG1
PGRMC1	7.05917e-25	0.749393	0.077	0.121	2.58373e-20	KC2	PGRMC1
LAP3	1.31372e-24	1.07163	0.394	0.44	4.80833e-20	KC2	LAP3
TMEM126B	1.40059e-24	0.850456	0.11	0.166	5.12632e-20	KC2	TMEM126B
LSM3	1.89523e-24	0.780427	0.248	0.363	6.93675e-20	KC2	LSM3
ABI31	2.64802e-24	0.604336	0.246	0.354	9.69203e-20	KC2	ABI3
TM2D21	2.70433e-24	0.866035	0.078	0.123	9.89813e-20	KC2	TM2D2
HSD17B141	4.21282e-24	1.98441	0.107	0.081	1.54193e-19	KC2	HSD17B14
POLR2I	8.00669e-24	0.779385	0.159	0.231	2.93053e-19	KC2	POLR2I
RHOBTB32	2.1745e-23	0.678373	0.103	0.153	7.95888e-19	KC2	RHOBTB3
ZNF593	2.45071e-23	0.740701	0.114	0.169	8.96983e-19	KC2	ZNF593
RPA3	2.84519e-23	0.764316	0.12	0.177	1.04137e-18	KC2	RPA3
ARRDC31	3.08231e-23	0.542518	0.211	0.298	1.12816e-18	KC2	ARRDC3
ADAP21	3.85086e-23	0.934428	0.371	0.391	1.40945e-18	KC2	ADAP2
SLC35F61	4.15822e-23	0.876922	0.105	0.158	1.52195e-18	KC2	SLC35F6
CALCOCO21	4.67338e-23	0.707621	0.279	0.408	1.71051e-18	KC2	CALCOCO2
MT-ND62	5.80124e-23	0.626752	0.259	0.317	2.12331e-18	KC2	MT-ND6
SDHD	6.85331e-23	0.844921	0.229	0.334	2.50838e-18	KC2	SDHD
ACTN11	7.83838e-23	0.597784	0.221	0.314	2.86893e-18	KC2	ACTN1
ATP6AP1	1.08968e-22	0.664336	0.261	0.379	3.98834e-18	KC2	ATP6AP1
ID11	1.12907e-22	1.62207	0.127	0.1	4.1325e-18	KC2	ID1
ODC11	1.13736e-22	0.845945	0.1	0.151	4.16286e-18	KC2	ODC1
GNB41	1.4998e-22	0.611616	0.249	0.354	5.48942e-18	KC2	GNB4
COA3	2.05462e-22	0.765291	0.159	0.229	7.5201e-18	KC2	COA3
GPN3	2.0882e-22	1.01317	0.089	0.137	7.64303e-18	KC2	GPN3
TMEM601	2.21914e-22	0.768654	0.095	0.143	8.12226e-18	KC2	TMEM60
GLRX	2.26655e-22	0.886488	0.452	0.532	8.29579e-18	KC2	GLRX
CYB5A1	2.30399e-22	1.73902	0.199	0.18	8.43285e-18	KC2	CYB5A
RGS15	2.64081e-22	0.521955	0.382	0.363	9.66564e-18	KC2	RGS1
PBDC1	5.47009e-22	0.953533	0.104	0.155	2.00211e-17	KC2	PBDC1
APIP	6.3266e-22	0.95538	0.134	0.197	2.3156e-17	KC2	APIP
TMEM106B1	8.10854e-22	0.929278	0.077	0.118	2.96781e-17	KC2	TMEM106B
MPC21	1.18888e-21	0.821967	0.168	0.241	4.35141e-17	KC2	MPC2
SUCNR11	1.53904e-21	1.54952	0.123	0.097	5.63303e-17	KC2	SUCNR1
UQCR10	1.74105e-21	0.721716	0.519	0.639	6.37243e-17	KC2	UQCR10
ATP5MC3	1.76681e-21	0.792925	0.487	0.593	6.46671e-17	KC2	ATP5MC3
TRAPPC2L	2.10306e-21	0.678611	0.162	0.232	7.69742e-17	KC2	TRAPPC2L
CD41	2.45947e-21	0.924839	0.443	0.512	9.00192e-17	KC2	CD4
NGRN	3.24943e-21	1.07383	0.105	0.156	1.18933e-16	KC2	NGRN
UFM1	3.59324e-21	0.778208	0.225	0.323	1.31516e-16	KC2	UFM1
VTI1B	3.96502e-21	0.857128	0.201	0.29	1.45124e-16	KC2	VTI1B
CDH51	7.25032e-21	1.67961	0.104	0.08	2.65369e-16	KC2	CDH5
SERPINF12	9.13277e-21	0.647402	0.074	0.112	3.34268e-16	KC2	SERPINF1
SSB	1.2608e-20	0.86699	0.258	0.376	4.61464e-16	KC2	SSB
IFT741	1.55024e-20	1.85844	0.147	0.124	5.67403e-16	KC2	IFT74
NFE2L11	1.61618e-20	0.992605	0.097	0.144	5.91537e-16	KC2	NFE2L1
EIF1B	1.66665e-20	0.700061	0.292	0.42	6.10011e-16	KC2	EIF1B
RAB13	1.97456e-20	0.90763	0.118	0.172	7.2271e-16	KC2	RAB13
RAB321	2.11613e-20	1.12604	0.37	0.413	7.74523e-16	KC2	RAB32
ANAPC11	2.15735e-20	0.625797	0.305	0.439	7.8961e-16	KC2	ANAPC11
RENBP1	2.5246e-20	0.796597	0.149	0.214	9.24029e-16	KC2	RENBP
CISD3	2.89269e-20	0.777586	0.155	0.221	1.05875e-15	KC2	CISD3
BRI3	3.40752e-20	0.513694	0.58	0.683	1.24719e-15	KC2	BRI3
RAN	3.69891e-20	0.607265	0.341	0.493	1.35384e-15	KC2	RAN
TRMT10C	4.1931e-20	1.09804	0.089	0.133	1.53472e-15	KC2	TRMT10C
KCNJ21	5.85222e-20	0.653823	0.081	0.121	2.14197e-15	KC2	KCNJ2
TMEM912	6.43055e-20	0.810521	0.114	0.165	2.35365e-15	KC2	TMEM91
SEPHS2	8.5569e-20	1.03424	0.126	0.183	3.13191e-15	KC2	SEPHS2
UROD	8.69001e-20	1.01678	0.097	0.143	3.18063e-15	KC2	UROD
CSTB	1.22112e-19	0.516513	0.574	0.687	4.46942e-15	KC2	CSTB
ACAA2	1.45851e-19	0.933784	0.151	0.217	5.33829e-15	KC2	ACAA2
ATP5MD	1.6951e-19	0.639648	0.545	0.676	6.20422e-15	KC2	ATP5MD
JTB	3.10671e-19	0.56436	0.337	0.486	1.13709e-14	KC2	JTB
IGKC1	3.2084e-19	1.96794	0.183	0.244	1.17431e-14	KC2	IGKC
SLC16A91	3.8678e-19	1.29585	0.108	0.083	1.41566e-14	KC2	SLC16A9
ZNF1891	4.48011e-19	0.79387	0.084	0.124	1.63976e-14	KC2	ZNF189
SNAPC51	4.50524e-19	1.01703	0.071	0.108	1.64896e-14	KC2	SNAPC5
TPMT	6.32582e-19	0.886444	0.143	0.203	2.31531e-14	KC2	TPMT
CCL4L21	6.51734e-19	0.780941	0.268	0.244	2.38541e-14	KC2	CCL4L2
IGHA11	7.73298e-19	1.95533	0.082	0.12	2.83035e-14	KC2	IGHA1
PIGP	1.59987e-18	0.906728	0.117	0.169	5.85568e-14	KC2	PIGP
CCDC25	1.86058e-18	0.969265	0.09	0.132	6.80992e-14	KC2	CCDC25
NNMT	2.25143e-18	0.910132	0.106	0.08	8.24047e-14	KC2	NNMT
IFIT21	4.31476e-18	1.4086	0.164	0.143	1.57925e-13	KC2	IFIT2
COMMD4	5.28799e-18	1.05517	0.104	0.151	1.93546e-13	KC2	COMMD4
TNFAIP8L2	5.42587e-18	0.897393	0.153	0.216	1.98592e-13	KC2	TNFAIP8L2
MXD41	6.7505e-18	0.989169	0.167	0.238	2.47075e-13	KC2	MXD4
RRAGD1	6.78297e-18	0.949897	0.08	0.119	2.48264e-13	KC2	RRAGD
TMEM14C1	7.21401e-18	0.681399	0.273	0.388	2.6404e-13	KC2	TMEM14C
CSNK2B	1.37582e-17	0.557595	0.337	0.483	5.03565e-13	KC2	CSNK2B
HSD17B121	1.54461e-17	1.00737	0.141	0.2	5.65344e-13	KC2	HSD17B12
DYNLL21	1.61135e-17	0.971855	0.086	0.125	5.8977e-13	KC2	DYNLL2
REXO21	1.6667e-17	1.06383	0.088	0.129	6.10028e-13	KC2	REXO2
CFAP971	1.71919e-17	1.28788	0.103	0.15	6.2924e-13	KC2	CFAP97
ACP5	2.10634e-17	0.535465	0.144	0.199	7.70942e-13	KC2	ACP5
CREBL21	2.53977e-17	0.815541	0.202	0.284	9.29582e-13	KC2	CREBL2
LINC01503	4.48731e-17	0.783583	0.099	0.142	1.6424e-12	KC2	LINC01503
LEO11	9.68516e-17	1.1358	0.075	0.111	3.54486e-12	KC2	LEO1
BTF3L4	1.26848e-16	0.784088	0.251	0.355	4.64277e-12	KC2	BTF3L4
MRPS18B	1.29658e-16	0.980563	0.14	0.197	4.74562e-12	KC2	MRPS18B
MIEN1	1.44464e-16	0.807867	0.206	0.288	5.28754e-12	KC2	MIEN1
NDUFB8	1.46145e-16	0.637887	0.344	0.496	5.34906e-12	KC2	NDUFB8
SHMT11	1.63902e-16	0.885874	0.116	0.164	5.99898e-12	KC2	SHMT1
EIF4EBP3	1.80217e-16	0.892169	0.108	0.153	6.59611e-12	KC2	EIF4EBP3
MFSD11	2.92907e-16	0.699972	0.467	0.545	1.07207e-11	KC2	MFSD1
ARL2	2.94508e-16	1.03871	0.136	0.192	1.07793e-11	KC2	ARL2
NDUFAF3	2.95622e-16	0.820749	0.237	0.333	1.08201e-11	KC2	NDUFAF3
AAMDC	3.37328e-16	0.895768	0.091	0.13	1.23466e-11	KC2	AAMDC
TGOLN21	3.98164e-16	0.60755	0.323	0.462	1.45732e-11	KC2	TGOLN2
GFRA22	4.15252e-16	0.624565	0.092	0.13	1.51987e-11	KC2	GFRA2
SIGLEC141	5.0925e-16	0.893757	0.1	0.142	1.8639e-11	KC2	SIGLEC14
HIGD1A	7.74396e-16	0.89112	0.093	0.132	2.83437e-11	KC2	HIGD1A
EPHX11	7.76882e-16	1.7626	0.131	0.11	2.84347e-11	KC2	EPHX1
ATP6AP2	1.45419e-15	0.541719	0.359	0.514	5.32247e-11	KC2	ATP6AP2
REEP5	1.66368e-15	0.59869	0.326	0.47	6.08924e-11	KC2	REEP5
DPYSL2	1.69572e-15	0.652604	0.323	0.453	6.2065e-11	KC2	DPYSL2
MT1F1	2.91179e-15	1.36838	0.152	0.131	1.06575e-10	KC2	MT1F
LAMP11	3.99435e-15	1.00732	0.364	0.406	1.46197e-10	KC2	LAMP1
TTC381	4.38869e-15	0.941692	0.07	0.102	1.60631e-10	KC2	TTC38
MRPL57	5.47264e-15	0.825454	0.254	0.356	2.00304e-10	KC2	MRPL57
CRYL11	6.1822e-15	1.32706	0.262	0.269	2.26275e-10	KC2	CRYL1
NUCKS1	8.76855e-15	0.722095	0.306	0.434	3.20938e-10	KC2	NUCKS1
DBNDD2	1.14113e-14	1.01791	0.152	0.211	4.17664e-10	KC2	DBNDD2
TAGLN2	1.252e-14	0.698493	0.502	0.603	4.58245e-10	KC2	TAGLN2
NUCB21	1.38958e-14	0.897537	0.119	0.165	5.08602e-10	KC2	NUCB2
PEPD	1.72985e-14	0.953212	0.197	0.274	6.33141e-10	KC2	PEPD
TUSC2	1.94964e-14	0.927045	0.112	0.156	7.13586e-10	KC2	TUSC2
TPM11	2.34232e-14	1.06223	0.082	0.116	8.57313e-10	KC2	TPM1
DYNLT3	3.00191e-14	1.26329	0.093	0.132	1.09873e-09	KC2	DYNLT3
KRTCAP2	3.32404e-14	0.559042	0.373	0.532	1.21663e-09	KC2	KRTCAP2
CLIC23	3.38624e-14	1.11124	0.255	0.253	1.2394e-09	KC2	CLIC2
C4orf481	3.49588e-14	0.550003	0.357	0.501	1.27953e-09	KC2	C4orf48
GCNT11	3.95555e-14	0.615648	0.165	0.221	1.44777e-09	KC2	GCNT1
SUMF21	5.97467e-14	0.96846	0.198	0.274	2.18679e-09	KC2	SUMF2
TNFRSF211	6.84536e-14	0.60061	0.136	0.182	2.50547e-09	KC2	TNFRSF21
SEC62	7.80922e-14	0.521588	0.396	0.564	2.85825e-09	KC2	SEC62
PLAAT31	9.59019e-14	1.62041	0.187	0.178	3.51011e-09	KC2	PLAAT3
RPA11	1.0506e-13	0.940619	0.115	0.159	3.84531e-09	KC2	RPA1
ALDOA1	1.19405e-13	0.787632	0.183	0.249	4.37034e-09	KC2	ALDOA
FKBP1A1	1.3449e-13	0.622902	0.528	0.656	4.92246e-09	KC2	FKBP1A
ATF5	1.37816e-13	0.640992	0.152	0.2	5.04421e-09	KC2	ATF5
SMIM15	1.40461e-13	1.11263	0.108	0.149	5.141e-09	KC2	SMIM15
ECH1	1.53367e-13	0.928643	0.253	0.354	5.61339e-09	KC2	ECH1
TOMM5	1.67305e-13	0.879264	0.229	0.316	6.12354e-09	KC2	TOMM5
CALU1	1.83345e-13	0.968499	0.163	0.223	6.71062e-09	KC2	CALU
TLE5	1.88408e-13	0.957648	0.241	0.334	6.89591e-09	KC2	TLE5
WDR751	2.03388e-13	1.06169	0.102	0.142	7.44419e-09	KC2	WDR75
NDUFC1	2.31252e-13	0.831415	0.275	0.383	8.46407e-09	KC2	NDUFC1
SLC39A12	2.61543e-13	1.08905	0.148	0.203	9.57273e-09	KC2	SLC39A1
TP53TG1	3.27766e-13	0.840452	0.07	0.1	1.19966e-08	KC2	TP53TG1
ID31	3.30335e-13	1.38192	0.172	0.156	1.20906e-08	KC2	ID3
MCUR11	3.33163e-13	1.10427	0.121	0.167	1.21941e-08	KC2	MCUR1
CYCS	5.08764e-13	0.613806	0.328	0.457	1.86213e-08	KC2	CYCS
EIF3D	5.47251e-13	0.745723	0.308	0.436	2.003e-08	KC2	EIF3D
CXCL161	5.91756e-13	0.854047	0.411	0.475	2.16589e-08	KC2	CXCL16
ANAPC13	6.425e-13	0.966753	0.135	0.184	2.35161e-08	KC2	ANAPC13
LAPTM4A	6.53251e-13	0.555057	0.365	0.518	2.39096e-08	KC2	LAPTM4A
GIMAP51	7.52714e-13	1.4005	0.221	0.219	2.75501e-08	KC2	GIMAP5
SERINC11	1.0004e-12	0.755154	0.291	0.406	3.66157e-08	KC2	SERINC1
CNDP21	1.044e-12	1.30335	0.314	0.351	3.82114e-08	KC2	CNDP2
MRPL35	1.2779e-12	1.23346	0.079	0.111	4.67723e-08	KC2	MRPL35
BST21	1.40498e-12	0.865184	0.436	0.532	5.14236e-08	KC2	BST2
LTC4S1	1.4807e-12	0.781515	0.108	0.146	5.4195e-08	KC2	LTC4S
NFIC1	1.91488e-12	0.721504	0.255	0.346	7.00865e-08	KC2	NFIC
NDUFA2	5.27999e-12	0.603471	0.364	0.513	1.93253e-07	KC2	NDUFA2
NME41	6.15727e-12	1.03103	0.095	0.131	2.25362e-07	KC2	NME4
CSRP1	7.23753e-12	1.26697	0.106	0.146	2.64901e-07	KC2	CSRP1
HNRNPAB	7.5667e-12	1.08499	0.239	0.332	2.76949e-07	KC2	HNRNPAB
SOD11	7.96604e-12	0.986216	0.391	0.459	2.91565e-07	KC2	SOD1
BLVRA	8.36796e-12	1.13561	0.318	0.351	3.06276e-07	KC2	BLVRA
NDUFA1	1.35421e-11	0.707018	0.502	0.632	4.95654e-07	KC2	NDUFA1
CHCHD10	1.46803e-11	0.860449	0.416	0.493	5.37315e-07	KC2	CHCHD10
AIG11	2.28356e-11	0.702947	0.19	0.251	8.35807e-07	KC2	AIG1
AMDHD21	2.3364e-11	1.087	0.101	0.137	8.55144e-07	KC2	AMDHD2
CISD21	3.33253e-11	1.30645	0.274	0.293	1.21974e-06	KC2	CISD2
CBR11	3.78436e-11	1.63185	0.217	0.219	1.38511e-06	KC2	CBR1
PHYH1	3.98809e-11	1.10268	0.078	0.108	1.45968e-06	KC2	PHYH
ACP21	4.43729e-11	1.54718	0.178	0.171	1.62409e-06	KC2	ACP2
ABRACL1	6.25461e-11	0.864303	0.414	0.493	2.28925e-06	KC2	ABRACL
PRKACB2	7.73923e-11	0.836409	0.171	0.227	2.83264e-06	KC2	PRKACB
QDPR	8.33706e-11	1.03073	0.1	0.134	3.05145e-06	KC2	QDPR
ADIPOR1	9.1871e-11	0.924637	0.243	0.333	3.36257e-06	KC2	ADIPOR1
GTF3C6	1.14474e-10	0.942946	0.215	0.291	4.18987e-06	KC2	GTF3C6
TMEM261	1.16793e-10	0.850841	0.139	0.121	4.27475e-06	KC2	TMEM26
ADH51	1.71904e-10	1.299	0.138	0.186	6.29185e-06	KC2	ADH5
CD2262	1.72862e-10	0.780369	0.086	0.116	6.32692e-06	KC2	CD226
PSME22	1.98276e-10	0.751923	0.465	0.562	7.2571e-06	KC2	PSME2
CLTC1	1.99485e-10	0.595619	0.36	0.501	7.30135e-06	KC2	CLTC
SGPP12	2.51422e-10	0.845489	0.147	0.193	9.20228e-06	KC2	SGPP1
ITIH41	2.54548e-10	0.679453	0.102	0.085	9.31669e-06	KC2	ITIH4
NMRK11	3.53793e-10	0.858143	0.098	0.13	1.29492e-05	KC2	NMRK1
PPDPF1	3.8151e-10	0.737217	0.472	0.57	1.39637e-05	KC2	PPDPF
GBP11	4.02338e-10	0.767335	0.178	0.233	1.4726e-05	KC2	GBP1
EVA1B1	4.54955e-10	1.20536	0.109	0.146	1.66518e-05	KC2	EVA1B
RFK1	6.19667e-10	1.76125	0.165	0.158	2.26804e-05	KC2	RFK
HEBP1	6.61367e-10	1.03591	0.182	0.244	2.42067e-05	KC2	HEBP1
TSPYL11	7.7086e-10	1.08537	0.144	0.191	2.82143e-05	KC2	TSPYL1
TMEM591	7.90039e-10	0.793978	0.443	0.555	2.89162e-05	KC2	TMEM59
NECAP2	1.00848e-09	0.951098	0.216	0.289	3.69115e-05	KC2	NECAP2
TFPT	1.03892e-09	1.06929	0.097	0.129	3.80254e-05	KC2	TFPT
ETFB	1.04735e-09	0.784319	0.259	0.35	3.83341e-05	KC2	ETFB
CSDE1	1.23547e-09	0.551746	0.393	0.549	4.52196e-05	KC2	CSDE1
GTF2H5	1.45881e-09	0.90223	0.198	0.262	5.33938e-05	KC2	GTF2H5
ATP5F1B	1.56927e-09	0.590582	0.381	0.53	5.74367e-05	KC2	ATP5F1B
NDUFB2	3.06042e-09	0.704176	0.478	0.595	0.000112014	KC2	NDUFB2
HSBP11	3.1988e-09	0.516437	0.38	0.525	0.000117079	KC2	HSBP1
UBE2L6	4.16627e-09	0.886308	0.267	0.363	0.00015249	KC2	UBE2L6
GLMP	5.68126e-09	0.974859	0.112	0.147	0.00020794	KC2	GLMP
AK31	5.92376e-09	1.08944	0.094	0.124	0.000216816	KC2	AK3
LAMP21	5.97003e-09	0.705336	0.305	0.417	0.000218509	KC2	LAMP2
ACOT13	6.87645e-09	1.19305	0.089	0.118	0.000251685	KC2	ACOT13
SCOC	7.85862e-09	1.29664	0.083	0.111	0.000287633	KC2	SCOC
ECHS1	1.45728e-08	1.06193	0.202	0.268	0.000533379	KC2	ECHS1
CPNE21	2.14703e-08	1.2359	0.079	0.105	0.000785834	KC2	CPNE2
PCBD1	2.40348e-08	1.0165	0.174	0.228	0.000879699	KC2	PCBD1
GIMAP4	2.73364e-08	0.90097	0.378	0.442	0.00100054	KC2	GIMAP4
MX11	2.73531e-08	0.995332	0.163	0.21	0.00100115	KC2	MX1
TSPAN34	3.59595e-08	1.17073	0.161	0.211	0.00131615	KC2	TSPAN3
CDK2AP11	4.33202e-08	1.03921	0.207	0.276	0.00158556	KC2	CDK2AP1
COPRS	4.40927e-08	1.15595	0.092	0.121	0.00161384	KC2	COPRS
FAM162A1	4.4186e-08	0.94288	0.192	0.253	0.00161725	KC2	FAM162A
AC244090.11	5.50805e-08	0.894859	0.099	0.128	0.002016	KC2	AC244090.1
NDUFA13	7.06288e-08	0.564311	0.524	0.679	0.00258509	KC2	NDUFA13
PDIA61	1.02634e-07	0.71913	0.306	0.413	0.00375649	KC2	PDIA6
ME21	1.13795e-07	0.795746	0.279	0.372	0.00416501	KC2	ME2
PSMA6	1.19387e-07	0.573944	0.381	0.53	0.0043697	KC2	PSMA6
STMN11	1.31328e-07	1.62279	0.188	0.188	0.00480675	KC2	STMN1
M6PR1	1.70989e-07	0.69706	0.347	0.479	0.00625838	KC2	M6PR
ATP5IF1	2.12222e-07	0.730958	0.326	0.445	0.00776752	KC2	ATP5IF1
TUBA1B1	2.35738e-07	0.627201	0.486	0.566	0.00862824	KC2	TUBA1B
EPAS11	2.71948e-07	0.970143	0.178	0.171	0.00995355	KC2	EPAS1
RHOBTB12	4.43503e-07	0.870536	0.09	0.115	0.0162327	KC2	RHOBTB1
MRPL171	5.70573e-07	1.30333	0.104	0.133	0.0208836	KC2	MRPL17
PDIA41	7.15051e-07	0.875239	0.177	0.226	0.0261716	KC2	PDIA4
ANKRD221	7.56158e-07	1.04196	0.097	0.124	0.0276761	KC2	ANKRD22
CKS1B2	8.47892e-07	1.57823	0.131	0.123	0.0310337	KC2	CKS1B
MICOS10	8.85838e-07	0.565591	0.41	0.568	0.0324226	KC2	MICOS10
NDUFAF4	9.13415e-07	1.33441	0.087	0.112	0.0334319	KC2	NDUFAF4
SNX241	1.1422e-06	0.718129	0.158	0.197	0.0418058	KC2	SNX24
GPR1832	0	2.276	0.88	0.313	0	Transitioning Mac	GPR183
NR4A32	0	1.44995	0.783	0.344	0	Transitioning Mac	NR4A3
ZNF3312	0	1.5653	0.834	0.398	0	Transitioning Mac	ZNF331
ATF3	0	1.527	0.775	0.342	0	Transitioning Mac	ATF3
CSF2RA2	0	1.36168	0.835	0.424	0	Transitioning Mac	CSF2RA
CLEC10A1	0	1.36086	0.643	0.248	0	Transitioning Mac	CLEC10A
CREM3	0	1.32524	0.826	0.438	0	Transitioning Mac	CREM
NR4A21	0	1.21549	0.855	0.468	0	Transitioning Mac	NR4A2
FPR33	0	1.44032	0.721	0.334	0	Transitioning Mac	FPR3
SDS1	0	3.03426	0.53	0.144	0	Transitioning Mac	SDS
SGK12	0	1.4224	0.794	0.411	0	Transitioning Mac	SGK1
PHACTR12	0	1.20835	0.811	0.434	0	Transitioning Mac	PHACTR1
NFKBID2	0	1.37426	0.698	0.322	0	Transitioning Mac	NFKBID
RGS16	0	1.21899	0.726	0.352	0	Transitioning Mac	RGS1
HLA-DQA11	0	1.23797	0.936	0.562	0	Transitioning Mac	HLA-DQA1
DUSP21	0	1.69912	0.631	0.269	0	Transitioning Mac	DUSP2
IER3	0	1.38855	0.769	0.413	0	Transitioning Mac	IER3
OLR1	0	1.78332	0.51	0.156	0	Transitioning Mac	OLR1
ITGAX	0	1.09309	0.788	0.437	0	Transitioning Mac	ITGAX
CD833	0	1.05195	0.904	0.553	0	Transitioning Mac	CD83
ATP13A3	0	1.15043	0.762	0.416	0	Transitioning Mac	ATP13A3
HBEGF	0	1.3716	0.615	0.276	0	Transitioning Mac	HBEGF
AC007384.12	0	1.51251	0.605	0.267	0	Transitioning Mac	AC007384.1
PLAUR	0	0.95322	0.918	0.586	0	Transitioning Mac	PLAUR
MB21D23	0	1.51719	0.532	0.204	0	Transitioning Mac	MB21D2
AREG1	0	1.5796	0.585	0.257	0	Transitioning Mac	AREG
HLA-DQB11	0	1.16271	0.943	0.617	0	Transitioning Mac	HLA-DQB1
PRDM12	0	1.47407	0.515	0.196	0	Transitioning Mac	PRDM1
INSIG11	0	1.63479	0.604	0.287	0	Transitioning Mac	INSIG1
GPAT32	0	2.12002	0.462	0.149	0	Transitioning Mac	GPAT3
F13A12	0	1.14066	0.48	0.17	0	Transitioning Mac	F13A1
RGCC1	0	2.31044	0.44	0.131	0	Transitioning Mac	RGCC
REL2	0	1.1999	0.868	0.566	0	Transitioning Mac	REL
LITAF1	0	1.01775	0.905	0.61	0	Transitioning Mac	LITAF
C15orf481	0	1.95465	0.423	0.128	0	Transitioning Mac	C15orf48
FCGR2B2	0	1.46014	0.444	0.152	0	Transitioning Mac	FCGR2B
AGAP31	0	1.378	0.497	0.205	0	Transitioning Mac	AGAP3
VEGFA	0	1.38558	0.469	0.183	0	Transitioning Mac	VEGFA
CXCR41	0	1.11536	0.83	0.544	0	Transitioning Mac	CXCR4
CD9	0	1.16033	0.429	0.145	0	Transitioning Mac	CD9
B3GNT53	0	1.31259	0.457	0.174	0	Transitioning Mac	B3GNT5
ATP1B31	0	1.29338	0.892	0.611	0	Transitioning Mac	ATP1B3
HLA-DMA1	0	0.814456	0.913	0.632	0	Transitioning Mac	HLA-DMA
STX17-AS11	0	1.65706	0.407	0.134	0	Transitioning Mac	STX17-AS1
ADAM282	0	1.3273	0.407	0.14	0	Transitioning Mac	ADAM28
SATB1-AS12	0	2.15427	0.355	0.089	0	Transitioning Mac	SATB1-AS1
FLT11	0	2.2985	0.37	0.128	0	Transitioning Mac	FLT1
IL1R12	0	1.66745	0.342	0.104	0	Transitioning Mac	IL1R1
SHB1	0	1.69938	0.349	0.111	0	Transitioning Mac	SHB
PHLDB32	0	1.72058	0.317	0.095	0	Transitioning Mac	PHLDB3
IL4I11	0	1.97487	0.3	0.084	0	Transitioning Mac	IL4I1
JUNB1	0	1.05726	0.949	0.737	0	Transitioning Mac	JUNB
RAB7B	0	2.85319	0.253	0.047	0	Transitioning Mac	RAB7B
CD1092	0	2.46824	0.264	0.058	0	Transitioning Mac	CD109
LINC010101	0	2.17012	0.255	0.067	0	Transitioning Mac	LINC01010
HLA-DPB11	0	1.1147	0.987	0.805	0	Transitioning Mac	HLA-DPB1
HLA-DPA11	0	1.02676	0.983	0.808	0	Transitioning Mac	HLA-DPA1
MAMLD1	0	2.7165	0.157	0.024	0	Transitioning Mac	MAMLD1
HLA-DRB11	0	0.990145	0.992	0.872	0	Transitioning Mac	HLA-DRB1
HLA-DRA1	0	1.02702	0.997	0.926	0	Transitioning Mac	HLA-DRA
CD742	0	0.736021	0.998	0.948	0	Transitioning Mac	CD74
CIITA2	5.8981556800528e-320	1.19404	0.607	0.283	2.15878396045613e-315	Transitioning Mac	CIITA
GNA131	1.17165395209281e-317	1.02186	0.829	0.503	4.28837063005488e-313	Transitioning Mac	GNA13
PHLDA1	4.69263134416742e-315	2.28582	0.236	0.061	1.71754999827872e-310	Transitioning Mac	PHLDA1
PPARD2	1.1783e-306	1.348	0.581	0.277	4.31268e-302	Transitioning Mac	PPARD
TRAF11	3.16272e-303	2.48499	0.287	0.088	1.15759e-298	Transitioning Mac	TRAF1
SDSL	5.42141e-303	1.59836	0.324	0.105	1.98429e-298	Transitioning Mac	SDSL
FOSL2	9.75333e-302	0.937247	0.712	0.376	3.56982e-297	Transitioning Mac	FOSL2
KDM6B	1.16952e-301	1.00655	0.663	0.338	4.28058e-297	Transitioning Mac	KDM6B
AC025580.21	1.80138e-301	2.09786	0.227	0.058	6.59323e-297	Transitioning Mac	AC025580.2
TGIF1	3.34461e-301	1.13315	0.536	0.239	1.22416e-296	Transitioning Mac	TGIF1
SIPA1L11	9.53894e-301	0.803373	0.959	0.712	3.49135e-296	Transitioning Mac	SIPA1L1
MALT12	3.923e-300	1.28701	0.664	0.353	1.43586e-295	Transitioning Mac	MALT1
ZFP36	1.66871e-296	0.856282	0.954	0.751	6.10764e-292	Transitioning Mac	ZFP36
LINC005131	2.49873e-295	1.2873	0.46	0.19	9.14561e-291	Transitioning Mac	LINC00513
FOSB	1.61384e-291	0.961012	0.788	0.451	5.90682e-287	Transitioning Mac	FOSB
PID12	1.81395e-290	0.986274	0.816	0.479	6.63925e-286	Transitioning Mac	PID1
GADD45B2	4.0002e-290	0.951553	0.841	0.528	1.46411e-285	Transitioning Mac	GADD45B
DTNA2	1.37888e-287	1.3662	0.337	0.113	5.04683e-283	Transitioning Mac	DTNA
EMILIN22	3.17409e-287	0.979957	0.734	0.407	1.16175e-282	Transitioning Mac	EMILIN2
PDGFB1	2.05497e-286	2.57399	0.183	0.042	7.52139e-282	Transitioning Mac	PDGFB
CDKN1A	1.24734e-285	0.961031	0.636	0.314	4.56537e-281	Transitioning Mac	CDKN1A
SPAG92	1.01022e-282	1.07199	0.815	0.504	3.6975e-278	Transitioning Mac	SPAG9
HERPUD11	2.07752e-282	0.898663	0.852	0.571	7.60392e-278	Transitioning Mac	HERPUD1
RAPH11	2.67224e-282	1.45778	0.419	0.167	9.78066e-278	Transitioning Mac	RAPH1
SYTL33	3.03535e-281	0.99844	0.554	0.261	1.11097e-276	Transitioning Mac	SYTL3
XYLT14	3.69818e-281	1.0237	0.711	0.375	1.35357e-276	Transitioning Mac	XYLT1
ASTL1	5.85864e-281	2.19945	0.23	0.063	2.14432e-276	Transitioning Mac	ASTL
VDR1	1.3874e-279	1.6718	0.349	0.126	5.07802e-275	Transitioning Mac	VDR
ETV31	8.25718e-278	1.64907	0.418	0.171	3.02221e-273	Transitioning Mac	ETV3
SERPINB91	5.41015e-277	1.0151	0.755	0.441	1.98017e-272	Transitioning Mac	SERPINB9
DUSP41	2.29131e-274	2.61932	0.14	0.027	8.38641e-270	Transitioning Mac	DUSP4
GLA	4.17223e-273	1.40181	0.509	0.236	1.52708e-268	Transitioning Mac	GLA
JARID22	9.97187e-273	1.05083	0.912	0.647	3.6498e-268	Transitioning Mac	JARID2
PDE4A1	2.08123e-270	1.21031	0.557	0.271	7.61752e-266	Transitioning Mac	PDE4A
GK	2.07527e-269	0.913184	0.78	0.457	7.59568e-265	Transitioning Mac	GK
SOCS3	1.57831e-268	0.88385	0.634	0.316	5.77676e-264	Transitioning Mac	SOCS3
ALCAM2	6.48875e-267	1.48662	0.612	0.32	2.37495e-262	Transitioning Mac	ALCAM
MCF2L22	1.02941e-263	1.40046	0.372	0.139	3.76773e-259	Transitioning Mac	MCF2L2
PLEKHG2	5.68342e-262	1.32573	0.372	0.141	2.08019e-257	Transitioning Mac	PLEKHG2
GNA122	3.50335e-260	1.30843	0.532	0.257	1.28226e-255	Transitioning Mac	GNA12
NR4A12	9.99724e-260	0.857412	0.756	0.422	3.65909e-255	Transitioning Mac	NR4A1
NRARP1	4.67731e-259	1.89822	0.191	0.048	1.71194e-254	Transitioning Mac	NRARP
CD723	8.67009e-259	1.13025	0.463	0.201	3.17334e-254	Transitioning Mac	CD72
LMNA1	4.49497e-257	1.57759	0.47	0.215	1.6452e-252	Transitioning Mac	LMNA
AVPI11	5.93802e-257	1.21721	0.395	0.157	2.17338e-252	Transitioning Mac	AVPI1
REV3L2	2.54437e-256	1.18973	0.685	0.393	9.31266e-252	Transitioning Mac	REV3L
BCAT11	9.87537e-252	1.21574	0.566	0.282	3.61448e-247	Transitioning Mac	BCAT1
RGS21	3.57992e-251	0.854794	0.856	0.604	1.31029e-246	Transitioning Mac	RGS2
BTG1	5.11032e-251	0.858208	0.91	0.676	1.87043e-246	Transitioning Mac	BTG1
GPR1321	3.85589e-250	1.29671	0.471	0.211	1.4113e-245	Transitioning Mac	GPR132
AC005920.21	1.292e-249	1.47856	0.289	0.097	4.72883e-245	Transitioning Mac	AC005920.2
PRMT91	1.16439e-246	1.12405	0.5	0.234	4.2618e-242	Transitioning Mac	PRMT9
SLAMF81	8.12312e-245	1.17818	0.328	0.119	2.97314e-240	Transitioning Mac	SLAMF8
LDLRAD43	2.64352e-244	0.784607	0.858	0.557	9.67553e-240	Transitioning Mac	LDLRAD4
ISG202	1.2992e-242	1.09495	0.496	0.234	4.75519e-238	Transitioning Mac	ISG20
SNCA2	5.82742e-242	1.43478	0.304	0.107	2.13289e-237	Transitioning Mac	SNCA
FCGR2A1	4.81305e-241	0.892604	0.767	0.484	1.76163e-236	Transitioning Mac	FCGR2A
ARHGAP101	1.30853e-240	1.38986	0.427	0.186	4.78935e-236	Transitioning Mac	ARHGAP10
GEM1	4.90357e-240	2.60441	0.156	0.036	1.79476e-235	Transitioning Mac	GEM
NFKB11	9.35792e-239	1.38658	0.764	0.496	3.42509e-234	Transitioning Mac	NFKB1
CASS43	5.77541e-237	1.08936	0.364	0.144	2.11386e-232	Transitioning Mac	CASS4
AC026202.22	1.62332e-236	1.2896	0.334	0.125	5.9415e-232	Transitioning Mac	AC026202.2
SERINC52	3.67444e-236	1.2579	0.606	0.325	1.34488e-231	Transitioning Mac	SERINC5
EIF2AK3	8.83717e-236	1.09087	0.52	0.252	3.23449e-231	Transitioning Mac	EIF2AK3
GRASP2	3.33209e-235	1.29164	0.471	0.223	1.21958e-230	Transitioning Mac	GRASP
ARHGAP222	3.36586e-235	1.2938	0.329	0.123	1.23194e-230	Transitioning Mac	ARHGAP22
MAT2A1	2.0498e-234	0.849048	0.719	0.424	7.50245e-230	Transitioning Mac	MAT2A
CCND22	9.71979e-232	1.72575	0.249	0.081	3.55754e-227	Transitioning Mac	CCND2
ARHGEF10L2	2.03587e-228	1.2879	0.357	0.142	7.45149e-224	Transitioning Mac	ARHGEF10L
BORCS51	5.56326e-228	1.22084	0.489	0.238	2.03621e-223	Transitioning Mac	BORCS5
LAMP31	3.32496e-227	2.2715	0.124	0.025	1.21697e-222	Transitioning Mac	LAMP3
IL1RN	1.75108e-226	1.51764	0.324	0.124	6.40911e-222	Transitioning Mac	IL1RN
STAT43	1.06975e-225	1.29997	0.391	0.165	3.91539e-221	Transitioning Mac	STAT4
SLC2A32	4.60366e-225	0.663094	0.753	0.43	1.68499e-220	Transitioning Mac	SLC2A3
CCSER12	1.40671e-224	0.929905	0.457	0.204	5.14871e-220	Transitioning Mac	CCSER1
SATB11	8.34938e-224	1.36174	0.32	0.121	3.05596e-219	Transitioning Mac	SATB1
AL355881.11	8.77923e-221	1.81427	0.189	0.052	3.21329e-216	Transitioning Mac	AL355881.1
SNX83	2.93701e-220	1.14423	0.502	0.247	1.07497e-215	Transitioning Mac	SNX8
LY91	5.84476e-220	2.6824	0.154	0.038	2.13924e-215	Transitioning Mac	LY9
HMGA11	1.16788e-219	0.991174	0.459	0.209	4.27457e-215	Transitioning Mac	HMGA1
RGS101	1.26303e-218	0.684725	0.792	0.502	4.62281e-214	Transitioning Mac	RGS10
THBD	2.02044e-217	1.16875	0.37	0.154	7.395e-213	Transitioning Mac	THBD
AC020916.11	3.48803e-217	0.810398	0.653	0.361	1.27666e-212	Transitioning Mac	AC020916.1
HLA-DRB51	6.58049e-217	0.943589	0.793	0.571	2.40852e-212	Transitioning Mac	HLA-DRB5
CTSH1	4.21662e-216	0.737468	0.761	0.478	1.54332e-211	Transitioning Mac	CTSH
HOOK2	2.76599e-215	0.966108	0.513	0.254	1.01238e-210	Transitioning Mac	HOOK2
SPDYA1	4.63848e-215	1.59973	0.325	0.128	1.69773e-210	Transitioning Mac	SPDYA
HLA-DMB1	6.23013e-214	0.75494	0.786	0.493	2.28029e-209	Transitioning Mac	HLA-DMB
ST182	6.94795e-214	1.75956	0.224	0.07	2.54302e-209	Transitioning Mac	ST18
AMZ11	1.52028e-212	1.35111	0.262	0.09	5.56437e-208	Transitioning Mac	AMZ1
IL1B	2.55936e-211	0.840711	0.635	0.352	9.36751e-207	Transitioning Mac	IL1B
USP532	5.1817e-211	1.21291	0.325	0.127	1.89656e-206	Transitioning Mac	USP53
DDIT41	1.74354e-210	0.933258	0.688	0.411	6.38153e-206	Transitioning Mac	DDIT4
B4GALT12	3.25084e-210	0.657854	0.813	0.524	1.18984e-205	Transitioning Mac	B4GALT1
ESYT22	3.80034e-210	0.96152	0.631	0.353	1.39096e-205	Transitioning Mac	ESYT2
ERN1	8.8279e-209	1.00139	0.504	0.251	3.2311e-204	Transitioning Mac	ERN1
YBX3	3.66541e-207	0.900706	0.705	0.439	1.34158e-202	Transitioning Mac	YBX3
USP361	5.96703e-206	0.921265	0.562	0.296	2.18399e-201	Transitioning Mac	USP36
AC104365.12	4.56031e-205	1.61063	0.244	0.083	1.66912e-200	Transitioning Mac	AC104365.1
TEX14	6.38439e-204	0.833464	0.601	0.32	2.33675e-199	Transitioning Mac	TEX14
GPRIN32	1.71985e-202	0.826312	0.532	0.268	6.29483e-198	Transitioning Mac	GPRIN3
DOCK42	1.66646e-200	0.671724	0.84	0.542	6.09941e-196	Transitioning Mac	DOCK4
PTPN11	2.37417e-200	0.963573	0.741	0.472	8.68972e-196	Transitioning Mac	PTPN1
ARL8B1	3.77165e-200	0.91417	0.706	0.433	1.38046e-195	Transitioning Mac	ARL8B
AC133065.11	1.05201e-199	2.45966	0.138	0.033	3.85045e-195	Transitioning Mac	AC133065.1
PLD41	5.01711e-199	0.986394	0.287	0.105	1.83631e-194	Transitioning Mac	PLD4
PPP1R15A	5.96765e-198	0.752429	0.727	0.436	2.18422e-193	Transitioning Mac	PPP1R15A
CKS2	1.82256e-197	1.00392	0.439	0.206	6.67075e-193	Transitioning Mac	CKS2
ITPR12	2.78014e-197	0.913224	0.53	0.272	1.01756e-192	Transitioning Mac	ITPR1
TNFAIP3	4.73855e-197	0.778979	0.709	0.435	1.73436e-192	Transitioning Mac	TNFAIP3
SLC16A102	7.41796e-197	1.44272	0.332	0.139	2.71505e-192	Transitioning Mac	SLC16A10
SYAP12	3.39881e-195	0.581009	0.73	0.448	1.244e-190	Transitioning Mac	SYAP1
CEP682	1.78333e-194	1.34273	0.322	0.132	6.52717e-190	Transitioning Mac	CEP68
SKIL2	3.3277e-194	0.799835	0.649	0.379	1.21797e-189	Transitioning Mac	SKIL
EEF1B21	3.28163e-193	0.55029	0.913	0.738	1.20111e-188	Transitioning Mac	EEF1B2
RPLP01	5.32655e-193	0.539063	0.938	0.803	1.94957e-188	Transitioning Mac	RPLP0
CXCL2	2.39321e-191	1.0815	0.369	0.16	8.75938e-187	Transitioning Mac	CXCL2
RILPL2	4.04829e-191	0.636738	0.844	0.587	1.48171e-186	Transitioning Mac	RILPL2
IRAK2	4.11316e-191	1.14581	0.402	0.186	1.50546e-186	Transitioning Mac	IRAK2
PEAK12	1.17742e-189	0.805853	0.604	0.335	4.30948e-185	Transitioning Mac	PEAK1
BCL23	2.57494e-189	0.857939	0.583	0.317	9.42454e-185	Transitioning Mac	BCL2
SLAMF72	8.54588e-189	2.06969	0.242	0.087	3.12788e-184	Transitioning Mac	SLAMF7
AC009093.22	3.28944e-188	0.913914	0.598	0.338	1.20397e-183	Transitioning Mac	AC009093.2
CHMP1B	1.6341e-187	1.0367	0.608	0.36	5.98098e-183	Transitioning Mac	CHMP1B
CD1C1	1.51216e-186	0.628289	0.302	0.115	5.53465e-182	Transitioning Mac	CD1C
TFRC	1.64723e-186	1.27979	0.492	0.262	6.02902e-182	Transitioning Mac	TFRC
MAP4K32	3.53488e-186	1.01796	0.586	0.334	1.2938e-181	Transitioning Mac	MAP4K3
LHFPL62	8.48264e-186	1.37755	0.273	0.103	3.10473e-181	Transitioning Mac	LHFPL6
TCOF12	9.09394e-186	1.42837	0.358	0.161	3.32847e-181	Transitioning Mac	TCOF1
SELENOK	1.22497e-185	0.83441	0.706	0.437	4.48351e-181	Transitioning Mac	SELENOK
SLC25A191	1.96486e-185	1.6217	0.264	0.1	7.19158e-181	Transitioning Mac	SLC25A19
SLC7A51	7.82528e-185	1.20642	0.311	0.127	2.86413e-180	Transitioning Mac	SLC7A5
PFKFB31	8.85746e-185	0.763052	0.772	0.49	3.24192e-180	Transitioning Mac	PFKFB3
ZFP36L21	1.32764e-184	0.889261	0.806	0.575	4.8593e-180	Transitioning Mac	ZFP36L2
CCL3L11	1.86524e-184	1.70813	0.42	0.207	6.82696e-180	Transitioning Mac	CCL3L1
CXCL8	9.2805e-184	1.39757	0.431	0.215	3.39676e-179	Transitioning Mac	CXCL8
EZR1	4.52579e-183	0.847532	0.703	0.44	1.65649e-178	Transitioning Mac	EZR
GK-AS11	6.66184e-182	1.3652	0.253	0.093	2.4383e-177	Transitioning Mac	GK-AS1
PPA11	3.04055e-181	0.707204	0.572	0.304	1.11287e-176	Transitioning Mac	PPA1
HMGN11	7.15119e-181	0.60243	0.705	0.422	2.61741e-176	Transitioning Mac	HMGN1
FCER1A1	9.16177e-181	0.717562	0.258	0.092	3.3533e-176	Transitioning Mac	FCER1A
LONRF3	4.66404e-180	1.22126	0.276	0.107	1.70709e-175	Transitioning Mac	LONRF3
LINC010042	3.34817e-179	1.23215	0.44	0.222	1.22546e-174	Transitioning Mac	LINC01004
PDCL32	6.46114e-179	1.2089	0.337	0.147	2.36484e-174	Transitioning Mac	PDCL3
RANBP21	6.71921e-179	0.84786	0.632	0.377	2.4593e-174	Transitioning Mac	RANBP2
SPINT21	6.75096e-177	0.726027	0.468	0.228	2.47092e-172	Transitioning Mac	SPINT2
HOMER11	2.10429e-176	2.12513	0.217	0.074	7.7019e-172	Transitioning Mac	HOMER1
STX4	1.03999e-175	1.17745	0.474	0.247	3.80648e-171	Transitioning Mac	STX4
CCNH1	2.21002e-175	0.728716	0.784	0.529	8.08888e-171	Transitioning Mac	CCNH
TET22	1.0316e-173	0.838282	0.785	0.53	3.77577e-169	Transitioning Mac	TET2
AC004817.31	4.71094e-173	2.19918	0.118	0.028	1.72425e-168	Transitioning Mac	AC004817.3
RCOR12	1.37844e-172	0.94163	0.699	0.445	5.04523e-168	Transitioning Mac	RCOR1
PHLDA21	7.48858e-172	1.40828	0.203	0.068	2.7409e-167	Transitioning Mac	PHLDA2
CSRNP1	1.7521e-171	0.729512	0.424	0.203	6.41286e-167	Transitioning Mac	CSRNP1
GTF2IRD1	2.67855e-171	2.05867	0.136	0.036	9.80375e-167	Transitioning Mac	GTF2IRD1
MGAT11	3.46971e-169	0.64586	0.837	0.601	1.26995e-164	Transitioning Mac	MGAT1
MTHFD1L2	1.55714e-167	1.11579	0.314	0.135	5.69931e-163	Transitioning Mac	MTHFD1L
AC135050.31	4.92686e-167	1.72529	0.217	0.078	1.80328e-162	Transitioning Mac	AC135050.3
ELL21	1.86247e-166	0.513742	0.778	0.502	6.81682e-162	Transitioning Mac	ELL2
NFE2L2	4.83843e-166	0.641569	0.851	0.611	1.77091e-161	Transitioning Mac	NFE2L2
BTBD113	2.14895e-165	1.29649	0.206	0.07	7.86539e-161	Transitioning Mac	BTBD11
PTPRE1	2.75322e-165	0.539377	0.865	0.598	1.00771e-160	Transitioning Mac	PTPRE
AL078604.4	2.81114e-164	1.23544	0.317	0.139	1.02891e-159	Transitioning Mac	AL078604.4
SERTAD1	1.14247e-163	0.83242	0.382	0.18	4.18156e-159	Transitioning Mac	SERTAD1
TPM4	1.01128e-162	0.564411	0.717	0.438	3.70138e-158	Transitioning Mac	TPM4
LINC01619	1.38228e-162	0.715031	0.557	0.311	5.05929e-158	Transitioning Mac	LINC01619
RTN13	4.327e-162	0.607432	0.502	0.256	1.58373e-157	Transitioning Mac	RTN1
DYNC1H11	5.17929e-162	0.815912	0.634	0.392	1.89567e-157	Transitioning Mac	DYNC1H1
SPHK1	2.37562e-161	1.64445	0.15	0.043	8.69503e-157	Transitioning Mac	SPHK1
AL078590.21	5.3193e-161	1.62217	0.169	0.053	1.94692e-156	Transitioning Mac	AL078590.2
HLA-DOA3	1.85026e-160	0.917666	0.368	0.172	6.77213e-156	Transitioning Mac	HLA-DOA
HES11	2.0393e-160	1.24925	0.307	0.132	7.46406e-156	Transitioning Mac	HES1
CST71	6.20258e-160	1.36861	0.241	0.094	2.27021e-155	Transitioning Mac	CST7
BANP2	9.36369e-160	0.964809	0.485	0.263	3.4272e-155	Transitioning Mac	BANP
KLF10	3.23202e-159	0.78004	0.414	0.203	1.18295e-154	Transitioning Mac	KLF10
AC016831.72	3.66343e-159	1.04949	0.351	0.164	1.34085e-154	Transitioning Mac	AC016831.7
RALA2	5.33286e-159	0.884872	0.498	0.272	1.95188e-154	Transitioning Mac	RALA
CHAF1A1	6.6824e-159	1.66626	0.188	0.063	2.44582e-154	Transitioning Mac	CHAF1A
CCDC107	2.34648e-158	0.930951	0.414	0.208	8.58835e-154	Transitioning Mac	CCDC107
TMEM52B	3.26405e-158	1.65093	0.137	0.038	1.19468e-153	Transitioning Mac	TMEM52B
RHOH2	7.19627e-158	1.58082	0.233	0.089	2.63391e-153	Transitioning Mac	RHOH
RAPGEF12	6.78684e-157	0.686759	0.803	0.557	2.48405e-152	Transitioning Mac	RAPGEF1
GLS2	1.99969e-155	0.824234	0.573	0.336	7.31908e-151	Transitioning Mac	GLS
AC008105.31	2.65723e-155	1.04287	0.352	0.165	9.72573e-151	Transitioning Mac	AC008105.3
MIR155HG1	4.29587e-155	1.49273	0.198	0.069	1.57233e-150	Transitioning Mac	MIR155HG
TUBB4B	7.99879e-155	0.825289	0.447	0.233	2.92764e-150	Transitioning Mac	TUBB4B
SQSTM11	1.05852e-154	0.650916	0.822	0.58	3.87428e-150	Transitioning Mac	SQSTM1
ARHGAP182	3.26564e-154	0.705847	0.578	0.333	1.19526e-149	Transitioning Mac	ARHGAP18
ABL22	9.72277e-154	0.933812	0.454	0.24	3.55863e-149	Transitioning Mac	ABL2
CDK142	1.81176e-153	1.19843	0.354	0.168	6.63123e-149	Transitioning Mac	CDK14
PIM3	2.542e-153	0.807592	0.455	0.239	9.30398e-149	Transitioning Mac	PIM3
RUNX32	3.36958e-153	1.23171	0.393	0.198	1.2333e-148	Transitioning Mac	RUNX3
CHD22	6.14257e-153	0.857207	0.735	0.498	2.24824e-148	Transitioning Mac	CHD2
PLSCR1	7.6978e-153	0.533167	0.802	0.547	2.81747e-148	Transitioning Mac	PLSCR1
DUSP52	1.53824e-152	1.44069	0.232	0.089	5.6301e-148	Transitioning Mac	DUSP5
GSN2	7.21568e-152	0.525585	0.615	0.355	2.64101e-147	Transitioning Mac	GSN
TREM2	7.48828e-152	0.893206	0.211	0.075	2.74079e-147	Transitioning Mac	TREM2
LINC-PINT2	9.22077e-152	0.820282	0.407	0.204	3.3749e-147	Transitioning Mac	LINC-PINT
AL136987.11	1.40464e-151	1.55147	0.147	0.043	5.14111e-147	Transitioning Mac	AL136987.1
ADAMTSL4-AS1	7.19944e-151	0.561898	0.762	0.491	2.63507e-146	Transitioning Mac	ADAMTSL4-AS1
SFMBT22	7.38882e-151	0.604327	0.579	0.327	2.70438e-146	Transitioning Mac	SFMBT2
AL390957.11	4.0209e-149	0.983521	0.297	0.13	1.47169e-144	Transitioning Mac	AL390957.1
TAGAP	5.79161e-149	0.842853	0.438	0.229	2.11979e-144	Transitioning Mac	TAGAP
HLA-DQA21	8.51065e-149	1.12286	0.465	0.261	3.11498e-144	Transitioning Mac	HLA-DQA2
TUBB61	1.80948e-148	1.35222	0.255	0.104	6.62286e-144	Transitioning Mac	TUBB6
CD862	2.64734e-148	0.688028	0.788	0.544	9.68953e-144	Transitioning Mac	CD86
DENND4A2	3.28832e-148	0.964166	0.667	0.437	1.20356e-143	Transitioning Mac	DENND4A
PLEKHO12	2.47338e-147	0.674345	0.61	0.369	9.05281e-143	Transitioning Mac	PLEKHO1
CXCL162	1.58491e-146	0.598851	0.726	0.459	5.80092e-142	Transitioning Mac	CXCL16
KLF41	1.62337e-146	0.641232	0.668	0.424	5.94171e-142	Transitioning Mac	KLF4
ERCC11	8.48677e-146	0.630054	0.543	0.307	3.10624e-141	Transitioning Mac	ERCC1
NGLY12	2.06042e-145	1.00321	0.479	0.271	7.54133e-141	Transitioning Mac	NGLY1
SLC9A72	2.4744e-145	1.33855	0.249	0.101	9.05655e-141	Transitioning Mac	SLC9A7
AC090617.51	5.46192e-145	1.74713	0.137	0.04	1.99912e-140	Transitioning Mac	AC090617.5
FABP51	6.33905e-145	1.00833	0.558	0.32	2.32015e-140	Transitioning Mac	FABP5
NCR3LG1	8.10791e-145	1.837	0.111	0.028	2.96757e-140	Transitioning Mac	NCR3LG1
MIR181A1HG1	1.36386e-143	0.793146	0.736	0.489	4.99187e-139	Transitioning Mac	MIR181A1HG
NFIL3	1.47557e-143	0.538407	0.487	0.26	5.40073e-139	Transitioning Mac	NFIL3
METRNL	1.56916e-143	0.774997	0.58	0.362	5.74328e-139	Transitioning Mac	METRNL
SMAD31	1.8691e-143	0.796264	0.422	0.218	6.84109e-139	Transitioning Mac	SMAD3
RHBDF21	4.58861e-142	0.785215	0.568	0.338	1.67948e-137	Transitioning Mac	RHBDF2
AC058791.11	7.58406e-142	1.44745	0.154	0.049	2.77584e-137	Transitioning Mac	AC058791.1
PEA151	5.12176e-140	0.664946	0.431	0.222	1.87462e-135	Transitioning Mac	PEA15
SH3PXD2B2	2.8475e-139	0.77317	0.471	0.258	1.04221e-134	Transitioning Mac	SH3PXD2B
TP53BP2	3.51642e-139	0.880514	0.418	0.22	1.28704e-134	Transitioning Mac	TP53BP2
PLAU	4.38965e-139	1.7789	0.176	0.061	1.60666e-134	Transitioning Mac	PLAU
ZNF267	6.93156e-139	0.677157	0.491	0.277	2.53702e-134	Transitioning Mac	ZNF267
GNG72	8.08838e-139	0.965871	0.33	0.156	2.96043e-134	Transitioning Mac	GNG7
NLRP3	2.11815e-138	0.72877	0.56	0.334	7.75263e-134	Transitioning Mac	NLRP3
ABI22	2.80437e-138	1.26911	0.238	0.098	1.02643e-133	Transitioning Mac	ABI2
ZBTB462	2.96525e-138	1.11224	0.263	0.112	1.08531e-133	Transitioning Mac	ZBTB46
LDHB1	3.05455e-138	0.527002	0.545	0.307	1.118e-133	Transitioning Mac	LDHB
ARFGAP31	3.07499e-138	0.764276	0.508	0.289	1.12548e-133	Transitioning Mac	ARFGAP3
RBKS	4.93427e-138	0.925841	0.344	0.165	1.80599e-133	Transitioning Mac	RBKS
OSM	6.53002e-138	0.802722	0.259	0.108	2.39005e-133	Transitioning Mac	OSM
AC018682.12	7.24082e-138	0.951905	0.348	0.168	2.65021e-133	Transitioning Mac	AC018682.1
PMAIP13	6.85372e-137	0.809753	0.355	0.171	2.50853e-132	Transitioning Mac	PMAIP1
PABPC41	2.71348e-136	0.519703	0.684	0.446	9.9316e-132	Transitioning Mac	PABPC4
PPIF	3.47878e-136	0.661414	0.417	0.22	1.27327e-131	Transitioning Mac	PPIF
LINC00963	3.49976e-135	0.847461	0.379	0.191	1.28095e-130	Transitioning Mac	LINC00963
SULF21	4.31171e-135	0.650439	0.52	0.288	1.57813e-130	Transitioning Mac	SULF2
ARL5B	4.39946e-135	0.937301	0.389	0.199	1.61025e-130	Transitioning Mac	ARL5B
GABARAPL1	7.31447e-135	0.748171	0.441	0.239	2.67717e-130	Transitioning Mac	GABARAPL1
HIVEP22	4.77127e-134	0.879643	0.466	0.26	1.74633e-129	Transitioning Mac	HIVEP2
MOB3B3	5.30067e-134	0.865166	0.472	0.263	1.9401e-129	Transitioning Mac	MOB3B
TSC22D22	7.69892e-134	0.654968	0.577	0.343	2.81788e-129	Transitioning Mac	TSC22D2
SMIM3	1.19895e-133	0.970596	0.262	0.113	4.38828e-129	Transitioning Mac	SMIM3
ZSWIM61	2.05589e-133	0.543806	0.897	0.68	7.52475e-129	Transitioning Mac	ZSWIM6
TBC1D7	1.84745e-132	0.813222	0.303	0.14	6.76186e-128	Transitioning Mac	TBC1D7
TTYH22	2.26152e-132	1.28068	0.315	0.15	8.27741e-128	Transitioning Mac	TTYH2
BHLHE402	2.3507e-132	0.712958	0.459	0.252	8.6038e-128	Transitioning Mac	BHLHE40
CXCL31	4.22503e-132	1.51276	0.218	0.087	1.5464e-127	Transitioning Mac	CXCL3
GNA151	5.0277e-132	0.724482	0.406	0.212	1.84019e-127	Transitioning Mac	GNA15
MIDN	2.28357e-130	0.615884	0.582	0.353	8.35808e-126	Transitioning Mac	MIDN
LINC016781	4.10389e-130	1.04706	0.291	0.134	1.50207e-125	Transitioning Mac	LINC01678
PPP1R101	6.43306e-130	0.54745	0.585	0.357	2.35456e-125	Transitioning Mac	PPP1R10
SCML13	6.81643e-130	1.06898	0.332	0.164	2.49488e-125	Transitioning Mac	SCML1
PPP1CB	7.22613e-130	0.575089	0.786	0.555	2.64484e-125	Transitioning Mac	PPP1CB
INPP5A1	8.06948e-130	0.84402	0.375	0.192	2.95351e-125	Transitioning Mac	INPP5A
ETV62	1.12279e-129	0.626659	0.868	0.659	4.10953e-125	Transitioning Mac	ETV6
HPCAL1	2.36429e-128	0.787351	0.534	0.314	8.65355e-124	Transitioning Mac	HPCAL1
TMEM184C1	2.65251e-128	0.944877	0.288	0.132	9.70843e-124	Transitioning Mac	TMEM184C
ACSL31	3.30068e-128	0.722787	0.589	0.374	1.20808e-123	Transitioning Mac	ACSL3
CCR51	4.10704e-128	1.65863	0.135	0.042	1.50322e-123	Transitioning Mac	CCR5
HIVEP11	1.7614e-127	0.825253	0.503	0.291	6.44689e-123	Transitioning Mac	HIVEP1
GRAMD42	3.8319e-127	0.915075	0.321	0.155	1.40251e-122	Transitioning Mac	GRAMD4
RASSF31	5.73485e-127	0.767137	0.699	0.474	2.09901e-122	Transitioning Mac	RASSF3
EDEM12	6.07185e-127	1.03151	0.355	0.181	2.22236e-122	Transitioning Mac	EDEM1
RAB11A1	1.08958e-126	0.662506	0.7	0.465	3.98796e-122	Transitioning Mac	RAB11A
HSPA9	1.37782e-126	0.602891	0.6	0.367	5.04294e-122	Transitioning Mac	HSPA9
UBE2S	3.42619e-126	0.76023	0.356	0.179	1.25402e-121	Transitioning Mac	UBE2S
HEXB	5.83368e-126	0.546087	0.6	0.367	2.13518e-121	Transitioning Mac	HEXB
IL3RA2	3.41689e-125	0.957745	0.288	0.132	1.25062e-120	Transitioning Mac	IL3RA
SEMA6B	1.2951e-124	1.27577	0.169	0.06	4.74021e-120	Transitioning Mac	SEMA6B
TOB21	2.11997e-124	0.737692	0.39	0.205	7.7593e-120	Transitioning Mac	TOB2
NAV13	6.21686e-124	1.0328	0.281	0.128	2.27543e-119	Transitioning Mac	NAV1
HSP90AB11	7.5038e-124	0.527308	0.851	0.65	2.74647e-119	Transitioning Mac	HSP90AB1
TNFRSF10B2	3.62462e-123	0.663907	0.511	0.298	1.32665e-118	Transitioning Mac	TNFRSF10B
ID32	1.53802e-122	0.841577	0.315	0.151	5.62929e-118	Transitioning Mac	ID3
EIF4E	3.06338e-122	0.967572	0.478	0.279	1.12123e-117	Transitioning Mac	EIF4E
SLC25A331	6.46351e-121	0.731592	0.349	0.176	2.36571e-116	Transitioning Mac	SLC25A33
AFMID	7.51367e-121	0.841111	0.344	0.174	2.75008e-116	Transitioning Mac	AFMID
LPAR61	1.3718e-120	0.628419	0.489	0.284	5.02092e-116	Transitioning Mac	LPAR6
ETHE11	1.76218e-120	0.521064	0.407	0.213	6.44977e-116	Transitioning Mac	ETHE1
RFTN13	1.90766e-120	0.939248	0.402	0.22	6.98221e-116	Transitioning Mac	RFTN1
AC025164.12	2.53332e-120	0.716465	0.318	0.154	9.27222e-116	Transitioning Mac	AC025164.1
MEIKIN1	3.22821e-120	1.51185	0.157	0.055	1.18156e-115	Transitioning Mac	MEIKIN
ABR1	3.31206e-120	0.597077	0.707	0.468	1.21225e-115	Transitioning Mac	ABR
AC104695.21	6.91319e-120	1.08363	0.194	0.076	2.5303e-115	Transitioning Mac	AC104695.2
KPNA21	6.95475e-120	0.755956	0.311	0.151	2.54551e-115	Transitioning Mac	KPNA2
LPXN1	8.6514e-120	0.799478	0.499	0.297	3.1665e-115	Transitioning Mac	LPXN
TVP23A1	1.1806e-119	2.33442	0.108	0.031	4.32113e-115	Transitioning Mac	TVP23A
USP372	1.31843e-119	0.860124	0.358	0.186	4.82558e-115	Transitioning Mac	USP37
OLFML2B1	1.42037e-119	1.07003	0.222	0.093	5.19871e-115	Transitioning Mac	OLFML2B
NFE2L32	1.88475e-119	0.866763	0.37	0.194	6.89838e-115	Transitioning Mac	NFE2L3
CHD11	2.39921e-119	0.555455	0.755	0.519	8.78135e-115	Transitioning Mac	CHD1
JMY1	5.3058e-119	1.0225	0.311	0.154	1.94198e-114	Transitioning Mac	JMY
UST3	5.37751e-119	0.75695	0.466	0.269	1.96822e-114	Transitioning Mac	UST
APEX11	2.03959e-118	0.534041	0.498	0.286	7.4651e-114	Transitioning Mac	APEX1
HLA-DQB21	8.59639e-118	1.01734	0.21	0.087	3.14637e-113	Transitioning Mac	HLA-DQB2
TSPYL22	9.40596e-118	1.11853	0.245	0.108	3.44267e-113	Transitioning Mac	TSPYL2
LINC015781	1.08898e-117	0.577583	0.627	0.409	3.98577e-113	Transitioning Mac	LINC01578
SNAI1	1.14206e-117	1.12143	0.168	0.061	4.18006e-113	Transitioning Mac	SNAI1
CD692	1.45396e-117	0.984247	0.263	0.122	5.32162e-113	Transitioning Mac	CD69
HGSNAT2	5.69185e-117	0.706629	0.501	0.297	2.08327e-112	Transitioning Mac	HGSNAT
DIPK2A1	1.87987e-116	1.04972	0.333	0.17	6.88051e-112	Transitioning Mac	DIPK2A
CHRNE1	4.16253e-116	1.22182	0.141	0.047	1.52353e-111	Transitioning Mac	CHRNE
TSPAN332	5.38034e-116	0.961207	0.253	0.115	1.96926e-111	Transitioning Mac	TSPAN33
SH2B31	8.5907e-116	0.54219	0.697	0.456	3.14428e-111	Transitioning Mac	SH2B3
CMTM3	1.13121e-115	0.550347	0.421	0.228	4.14035e-111	Transitioning Mac	CMTM3
PXDC12	2.10351e-115	1.31662	0.205	0.085	7.69905e-111	Transitioning Mac	PXDC1
CCRL2	3.11026e-115	0.756092	0.304	0.147	1.13839e-110	Transitioning Mac	CCRL2
SEPTIN62	4.65993e-115	0.587621	0.566	0.349	1.70558e-110	Transitioning Mac	SEPTIN6
PDE7A2	6.02989e-115	0.689206	0.514	0.309	2.207e-110	Transitioning Mac	PDE7A
AC005332.4	7.80033e-115	1.68818	0.108	0.032	2.855e-110	Transitioning Mac	AC005332.4
OPN32	1.90998e-114	0.973605	0.321	0.163	6.99072e-110	Transitioning Mac	OPN3
GZF11	1.13865e-113	0.995928	0.223	0.095	4.16756e-109	Transitioning Mac	GZF1
GAS62	1.14031e-113	1.04081	0.226	0.097	4.17363e-109	Transitioning Mac	GAS6
BID2	1.41287e-113	0.726124	0.681	0.465	5.17125e-109	Transitioning Mac	BID
CMSS12	2.68639e-113	1.23733	0.374	0.203	9.83246e-109	Transitioning Mac	CMSS1
AC104695.3	5.67949e-113	1.47171	0.107	0.031	2.07875e-108	Transitioning Mac	AC104695.3
TANC21	6.74542e-113	0.584481	0.415	0.227	2.46889e-108	Transitioning Mac	TANC2
ARID5A	8.43864e-113	0.66229	0.375	0.199	3.08863e-108	Transitioning Mac	ARID5A
PAPOLG1	8.74681e-113	1.01618	0.33	0.171	3.20142e-108	Transitioning Mac	PAPOLG
CLN82	2.05669e-112	0.656957	0.478	0.28	7.52771e-108	Transitioning Mac	CLN8
EMD	5.44023e-112	0.686718	0.367	0.195	1.99118e-107	Transitioning Mac	EMD
ITPRIP	1.13676e-111	0.663202	0.32	0.158	4.16065e-107	Transitioning Mac	ITPRIP
JOSD1	1.29517e-111	0.618557	0.427	0.24	4.74044e-107	Transitioning Mac	JOSD1
FOXK21	1.85737e-111	0.90321	0.43	0.247	6.79816e-107	Transitioning Mac	FOXK2
ZNF1412	3.85166e-111	0.916942	0.28	0.136	1.40975e-106	Transitioning Mac	ZNF141
APMAP2	4.71477e-111	0.586716	0.371	0.199	1.72565e-106	Transitioning Mac	APMAP
INTS61	5.13448e-111	0.550785	0.542	0.332	1.87927e-106	Transitioning Mac	INTS6
PRKAG2-AS1	7.32842e-111	0.791955	0.268	0.126	2.68227e-106	Transitioning Mac	PRKAG2-AS1
LAIR1	1.2653e-110	0.519365	0.514	0.303	4.63112e-106	Transitioning Mac	LAIR1
SLC41A22	1.28866e-110	1.45018	0.21	0.089	4.71661e-106	Transitioning Mac	SLC41A2
BCL7A1	1.67128e-110	1.63901	0.127	0.042	6.11704e-106	Transitioning Mac	BCL7A
IPO7	3.66217e-110	0.595469	0.491	0.292	1.34039e-105	Transitioning Mac	IPO7
NECTIN22	5.85329e-110	0.672723	0.412	0.228	2.14236e-105	Transitioning Mac	NECTIN2
AC005332.1	6.7669e-110	1.79097	0.103	0.03	2.47675e-105	Transitioning Mac	AC005332.1
NAF11	8.73297e-110	1.07379	0.26	0.123	3.19636e-105	Transitioning Mac	NAF1
IRF41	1.24125e-109	2.05413	0.126	0.041	4.54309e-105	Transitioning Mac	IRF4
BIN11	1.96907e-109	0.955695	0.294	0.146	7.207e-105	Transitioning Mac	BIN1
CFAP161	2.27663e-109	1.71558	0.111	0.034	8.3327e-105	Transitioning Mac	CFAP161
KCTD20	3.22431e-109	0.668818	0.496	0.298	1.18013e-104	Transitioning Mac	KCTD20
ACOT9	4.43391e-109	0.667004	0.495	0.298	1.62286e-104	Transitioning Mac	ACOT9
MTHFD22	6.21374e-109	0.550525	0.459	0.264	2.27429e-104	Transitioning Mac	MTHFD2
SNHG151	1.1128e-108	0.807217	0.322	0.165	4.07298e-104	Transitioning Mac	SNHG15
AC120193.12	4.25827e-108	0.985855	0.182	0.072	1.55857e-103	Transitioning Mac	AC120193.1
ST142	4.71341e-108	0.739846	0.275	0.13	1.72516e-103	Transitioning Mac	ST14
TBC1D82	5.56787e-108	0.663697	0.703	0.478	2.0379e-103	Transitioning Mac	TBC1D8
ZNF5772	6.56403e-108	1.30211	0.172	0.067	2.4025e-103	Transitioning Mac	ZNF577
SRA1	6.86923e-108	0.714196	0.489	0.296	2.51421e-103	Transitioning Mac	SRA1
ST3GAL62	7.19291e-108	0.794464	0.32	0.162	2.63268e-103	Transitioning Mac	ST3GAL6
RHOQ1	7.34608e-108	0.621875	0.687	0.467	2.68874e-103	Transitioning Mac	RHOQ
NFKBIA	1.62797e-107	0.612988	0.905	0.728	5.95853e-103	Transitioning Mac	NFKBIA
LINC022453	3.60016e-107	0.749451	0.333	0.172	1.31769e-102	Transitioning Mac	LINC02245
IL1RL21	7.07662e-107	1.49754	0.117	0.037	2.59011e-102	Transitioning Mac	IL1RL2
IMPDH21	1.07728e-106	0.721949	0.325	0.167	3.94294e-102	Transitioning Mac	IMPDH2
CD300LB2	1.83454e-106	0.767867	0.234	0.104	6.7146e-102	Transitioning Mac	CD300LB
SLC43A2	2.34801e-106	0.570253	0.642	0.423	8.59397e-102	Transitioning Mac	SLC43A2
BACH22	3.27844e-106	1.86086	0.157	0.06	1.19994e-101	Transitioning Mac	BACH2
TTC192	3.60702e-106	0.591097	0.463	0.271	1.32021e-101	Transitioning Mac	TTC19
OTUD11	2.31548e-105	0.630565	0.355	0.188	8.47488e-101	Transitioning Mac	OTUD1
SNHG16	6.22034e-105	0.542557	0.437	0.249	2.27671e-100	Transitioning Mac	SNHG16
AC139099.21	8.05874e-105	1.13023	0.151	0.055	2.94958e-100	Transitioning Mac	AC139099.2
FADS31	1.56794e-104	1.29486	0.15	0.055	5.73884e-100	Transitioning Mac	FADS3
EIF4A32	1.65569e-104	0.655056	0.566	0.361	6.05997e-100	Transitioning Mac	EIF4A3
FAM102B2	2.43307e-104	0.595493	0.519	0.319	8.90527e-100	Transitioning Mac	FAM102B
RUNX22	2.45402e-104	0.528438	0.278	0.133	8.98196e-100	Transitioning Mac	RUNX2
DSE1	4.50544e-104	0.632128	0.563	0.361	1.64904e-99	Transitioning Mac	DSE
EEPD11	5.30315e-104	0.73006	0.337	0.176	1.94101e-99	Transitioning Mac	EEPD1
ARIH11	8.88272e-104	0.540142	0.747	0.525	3.25116e-99	Transitioning Mac	ARIH1
LINC00884	3.05125e-103	1.16661	0.128	0.043	1.11679e-98	Transitioning Mac	LINC00884
TLE31	1.25305e-102	0.578584	0.346	0.183	4.5863e-98	Transitioning Mac	TLE3
LINC00910	3.05499e-102	0.540367	0.381	0.206	1.11816e-97	Transitioning Mac	LINC00910
ANKDD1A	8.38956e-102	1.42107	0.169	0.067	3.07066e-97	Transitioning Mac	ANKDD1A
ETS2	3.53206e-101	0.530956	0.733	0.525	1.29277e-96	Transitioning Mac	ETS2
HPS3	4.21567e-101	0.828054	0.387	0.218	1.54298e-96	Transitioning Mac	HPS3
SSBP21	6.6374e-101	0.935696	0.514	0.329	2.42935e-96	Transitioning Mac	SSBP2
TSC22D11	1.96122e-100	1.10225	0.249	0.119	7.17825e-96	Transitioning Mac	TSC22D1
FILIP1L2	2.57416e-100	0.728385	0.456	0.268	9.4217e-96	Transitioning Mac	FILIP1L
ZC3H12A1	4.93007e-100	0.690589	0.247	0.115	1.80446e-95	Transitioning Mac	ZC3H12A
GPR1571	5.4858e-100	1.23702	0.138	0.05	2.00786e-95	Transitioning Mac	GPR157
PDE3B1	7.13275e-100	0.683234	0.467	0.282	2.61066e-95	Transitioning Mac	PDE3B
MED29	3.23249e-99	0.64606	0.393	0.222	1.18312e-94	Transitioning Mac	MED29
YME1L1	1.92645e-98	0.667496	0.583	0.385	7.05098e-94	Transitioning Mac	YME1L1
TUBA1C	3.5666e-98	0.593387	0.432	0.253	1.30541e-93	Transitioning Mac	TUBA1C
ACSL5	1.97462e-97	0.813975	0.352	0.195	7.22729e-93	Transitioning Mac	ACSL5
NUP981	6.21767e-97	0.519453	0.56	0.357	2.27573e-92	Transitioning Mac	NUP98
AC016831.51	8.54789e-97	0.957179	0.195	0.084	3.12861e-92	Transitioning Mac	AC016831.5
SEMA4A1	1.21148e-96	1.12028	0.342	0.19	4.43413e-92	Transitioning Mac	SEMA4A
MYO1E2	1.31416e-96	0.922976	0.414	0.24	4.80994e-92	Transitioning Mac	MYO1E
CYTOR	1.71864e-96	0.749779	0.463	0.28	6.29039e-92	Transitioning Mac	CYTOR
MIF4GD1	1.84498e-95	0.60811	0.329	0.175	6.7528e-91	Transitioning Mac	MIF4GD
USP121	1.84678e-95	0.812656	0.383	0.218	6.75942e-91	Transitioning Mac	USP12
RALGDS	2.23708e-95	0.68534	0.256	0.124	8.18793e-91	Transitioning Mac	RALGDS
LMBR1L2	2.35171e-95	0.95373	0.257	0.126	8.60751e-91	Transitioning Mac	LMBR1L
SRSF71	2.67191e-95	0.519614	0.65	0.438	9.77944e-91	Transitioning Mac	SRSF7
ICOSLG	3.77368e-95	1.28086	0.133	0.048	1.38121e-90	Transitioning Mac	ICOSLG
ZMIZ11	1.26115e-94	0.563191	0.535	0.342	4.61595e-90	Transitioning Mac	ZMIZ1
PHLPP12	1.51247e-94	0.78284	0.354	0.195	5.53577e-90	Transitioning Mac	PHLPP1
ATF62	2.37317e-94	0.697156	0.68	0.469	8.68605e-90	Transitioning Mac	ATF6
NUBP1	2.61205e-94	0.661153	0.345	0.189	9.56037e-90	Transitioning Mac	NUBP1
AC017002.5	9.3802e-94	1.63997	0.107	0.035	3.43325e-89	Transitioning Mac	AC017002.5
SRGAP11	1.27461e-93	0.545024	0.593	0.387	4.6652e-89	Transitioning Mac	SRGAP1
EMP1	2.47675e-93	1.47943	0.143	0.054	9.06515e-89	Transitioning Mac	EMP1
PFDN1	5.24449e-93	0.501294	0.443	0.263	1.91954e-88	Transitioning Mac	PFDN1
GAS72	5.97863e-93	0.596357	0.71	0.494	2.18824e-88	Transitioning Mac	GAS7
TMEM2732	6.11134e-93	0.818049	0.247	0.12	2.23681e-88	Transitioning Mac	TMEM273
ATF51	6.12055e-93	0.730456	0.342	0.189	2.24018e-88	Transitioning Mac	ATF5
LATS21	1.04118e-92	0.667414	0.367	0.207	3.81081e-88	Transitioning Mac	LATS2
WDR45B	1.19843e-92	0.546399	0.438	0.261	4.38639e-88	Transitioning Mac	WDR45B
RFX21	2.66849e-92	0.817716	0.252	0.123	9.76695e-88	Transitioning Mac	RFX2
CCNT11	3.96361e-92	0.791356	0.301	0.159	1.45072e-87	Transitioning Mac	CCNT1
TNFSF8	9.11495e-92	0.55857	0.302	0.157	3.33616e-87	Transitioning Mac	TNFSF8
RCC21	1.49154e-91	0.623938	0.363	0.204	5.45918e-87	Transitioning Mac	RCC2
NRP22	2.95001e-91	0.856037	0.28	0.144	1.07973e-86	Transitioning Mac	NRP2
AC087286.22	6.36307e-91	0.701623	0.335	0.185	2.32895e-86	Transitioning Mac	AC087286.2
PALM2-AKAP22	1.44991e-90	0.883703	0.208	0.095	5.30683e-86	Transitioning Mac	PALM2-AKAP2
CCDC200	2.08535e-90	0.777213	0.356	0.199	7.63261e-86	Transitioning Mac	CCDC200
AF064858.11	2.5447e-90	1.21684	0.131	0.048	9.31387e-86	Transitioning Mac	AF064858.1
ABHD121	5.82929e-90	0.605294	0.422	0.249	2.13358e-85	Transitioning Mac	ABHD12
MASTL	5.96713e-90	1.14271	0.219	0.103	2.18403e-85	Transitioning Mac	MASTL
PRMT11	1.03976e-89	0.626912	0.341	0.189	3.80562e-85	Transitioning Mac	PRMT1
AC008771.11	1.09318e-89	0.900262	0.234	0.114	4.00114e-85	Transitioning Mac	AC008771.1
OFD12	1.09658e-89	0.759802	0.286	0.149	4.01359e-85	Transitioning Mac	OFD1
HNRNPU1	1.81155e-89	0.51862	0.826	0.616	6.63046e-85	Transitioning Mac	HNRNPU
PARVB1	3.2234e-89	0.52582	0.543	0.345	1.1798e-84	Transitioning Mac	PARVB
NXT11	1.5559e-88	0.653704	0.272	0.139	5.69475e-84	Transitioning Mac	NXT1
SLC8B11	3.95052e-88	0.609704	0.381	0.22	1.44593e-83	Transitioning Mac	SLC8B1
SCO2	7.02412e-88	0.534496	0.326	0.176	2.5709e-83	Transitioning Mac	SCO2
SLC43A3	7.17238e-88	0.838811	0.309	0.166	2.62516e-83	Transitioning Mac	SLC43A3
WIPI21	1.02147e-87	0.608479	0.407	0.241	3.73869e-83	Transitioning Mac	WIPI2
AL118516.11	1.18967e-87	0.910667	0.179	0.077	4.35431e-83	Transitioning Mac	AL118516.1
DBNDD21	4.73184e-87	0.510628	0.355	0.199	1.7319e-82	Transitioning Mac	DBNDD2
AL606489.1	5.82276e-87	1.91619	0.114	0.04	2.13119e-82	Transitioning Mac	AL606489.1
CCL4L22	9.57021e-87	0.929869	0.403	0.24	3.50279e-82	Transitioning Mac	CCL4L2
RCC11	1.15813e-86	0.945856	0.199	0.09	4.23888e-82	Transitioning Mac	RCC1
CFLAR-AS11	1.30747e-86	1.15692	0.21	0.098	4.78549e-82	Transitioning Mac	CFLAR-AS1
UBAP2L	1.30998e-86	0.676288	0.392	0.231	4.79464e-82	Transitioning Mac	UBAP2L
DDX271	1.8438e-86	0.515389	0.396	0.232	6.74849e-82	Transitioning Mac	DDX27
PADI21	4.97609e-86	1.37045	0.154	0.063	1.8213e-81	Transitioning Mac	PADI2
CEP832	1.26618e-85	0.903814	0.243	0.121	4.63435e-81	Transitioning Mac	CEP83
CLIP23	1.75631e-85	1.06406	0.198	0.09	6.42828e-81	Transitioning Mac	CLIP2
H2AFX1	2.32789e-85	0.867791	0.182	0.08	8.5203e-81	Transitioning Mac	H2AFX
MFSD4B2	3.05097e-85	0.772509	0.328	0.183	1.11668e-80	Transitioning Mac	MFSD4B
MITF2	3.28169e-85	0.512492	0.484	0.297	1.20113e-80	Transitioning Mac	MITF
APP1	6.53358e-85	0.547383	0.421	0.253	2.39136e-80	Transitioning Mac	APP
CCDC971	8.1287e-85	0.892358	0.238	0.118	2.97518e-80	Transitioning Mac	CCDC97
FMN11	8.88326e-85	0.500953	0.685	0.473	3.25136e-80	Transitioning Mac	FMN1
AC018816.12	1.90196e-84	0.740641	0.217	0.103	6.96136e-80	Transitioning Mac	AC018816.1
NFAT51	2.27685e-84	0.650227	0.632	0.439	8.33349e-80	Transitioning Mac	NFAT5
AMZ2	8.54817e-84	0.608446	0.258	0.131	3.12872e-79	Transitioning Mac	AMZ2
CD581	1.38232e-83	0.616854	0.539	0.36	5.05944e-79	Transitioning Mac	CD58
CCR5AS1	1.68256e-83	0.968181	0.181	0.08	6.15832e-79	Transitioning Mac	CCR5AS
ARRDC21	1.74751e-83	0.640699	0.341	0.193	6.39607e-79	Transitioning Mac	ARRDC2
AC011933.42	4.42225e-83	0.764104	0.244	0.123	1.61859e-78	Transitioning Mac	AC011933.4
TRAF52	6.3001e-83	1.28946	0.154	0.064	2.3059e-78	Transitioning Mac	TRAF5
PLK3	1.30439e-82	0.615084	0.328	0.183	4.77419e-78	Transitioning Mac	PLK3
FSIP1	1.74118e-82	1.39203	0.105	0.036	6.37288e-78	Transitioning Mac	FSIP1
PRPSAP1	2.20477e-82	0.876351	0.24	0.121	8.06967e-78	Transitioning Mac	PRPSAP1
ARHGAP61	2.45199e-82	1.3702	0.143	0.058	8.97452e-78	Transitioning Mac	ARHGAP6
SDC21	2.66722e-82	0.869407	0.251	0.128	9.76228e-78	Transitioning Mac	SDC2
SLC25A291	3.64575e-82	0.85431	0.175	0.077	1.33438e-77	Transitioning Mac	SLC25A29
SERPINB9P1	7.34625e-82	0.812334	0.156	0.065	2.6888e-77	Transitioning Mac	SERPINB9P1
AP000331.12	9.4136e-82	1.01835	0.171	0.075	3.44547e-77	Transitioning Mac	AP000331.1
AL512603.21	1.26626e-81	0.871303	0.213	0.101	4.63463e-77	Transitioning Mac	AL512603.2
DENND1B2	1.73315e-81	0.668779	0.411	0.25	6.3435e-77	Transitioning Mac	DENND1B
FOSL11	1.83858e-81	0.975041	0.16	0.067	6.72939e-77	Transitioning Mac	FOSL1
MFSD2A	2.05979e-81	0.864872	0.156	0.065	7.53904e-77	Transitioning Mac	MFSD2A
PDE8A3	2.69328e-81	0.632475	0.551	0.367	9.85767e-77	Transitioning Mac	PDE8A
FAM210A2	2.70048e-81	0.862522	0.257	0.133	9.88404e-77	Transitioning Mac	FAM210A
NFKB2	8.68644e-81	0.560024	0.286	0.152	3.17933e-76	Transitioning Mac	NFKB2
AC099489.11	2.62489e-80	1.60958	0.122	0.047	9.60736e-76	Transitioning Mac	AC099489.1
RAD51C1	3.34174e-80	0.975293	0.209	0.101	1.22311e-75	Transitioning Mac	RAD51C
PLB11	4.9093e-80	0.580774	0.282	0.151	1.79685e-75	Transitioning Mac	PLB1
KLHL62	5.46726e-80	0.558808	0.473	0.301	2.00107e-75	Transitioning Mac	KLHL6
SLC7A11	5.67073e-80	1.13528	0.169	0.074	2.07554e-75	Transitioning Mac	SLC7A1
GLUD1	7.98335e-80	0.670222	0.502	0.324	2.92198e-75	Transitioning Mac	GLUD1
DNAH17	4.72269e-79	1.56882	0.126	0.049	1.72855e-74	Transitioning Mac	DNAH17
ATP10A2	6.37917e-79	0.975726	0.157	0.067	2.33484e-74	Transitioning Mac	ATP10A
AP002762.22	6.73208e-79	1.22653	0.16	0.07	2.46401e-74	Transitioning Mac	AP002762.2
SPATA5L1	6.96592e-79	1.14933	0.157	0.067	2.5496e-74	Transitioning Mac	SPATA5L1
HNRNPLL1	8.89809e-79	0.83604	0.239	0.122	3.25679e-74	Transitioning Mac	HNRNPLL
ASMTL1	1.61658e-78	0.675805	0.272	0.145	5.91686e-74	Transitioning Mac	ASMTL
VEGFB2	1.9756e-78	0.535513	0.302	0.167	7.2309e-74	Transitioning Mac	VEGFB
CCL31	2.0837e-78	0.588693	0.572	0.39	7.62656e-74	Transitioning Mac	CCL3
DDHD11	2.31728e-78	0.653016	0.357	0.209	8.48149e-74	Transitioning Mac	DDHD1
AC104695.4	2.83245e-78	0.537725	0.23	0.113	1.03671e-73	Transitioning Mac	AC104695.4
NFATC11	1.56064e-77	0.851749	0.266	0.142	5.71209e-73	Transitioning Mac	NFATC1
SH3GL11	1.62805e-77	0.594246	0.327	0.186	5.95883e-73	Transitioning Mac	SH3GL1
C12orf451	1.72314e-77	0.583268	0.267	0.14	6.30686e-73	Transitioning Mac	C12orf45
AC021594.2	2.30831e-77	0.956661	0.105	0.037	8.44864e-73	Transitioning Mac	AC021594.2
ZNRF1	4.63268e-77	1.18291	0.142	0.058	1.69561e-72	Transitioning Mac	ZNRF1
ANKRD371	6.12253e-77	0.754099	0.236	0.121	2.24091e-72	Transitioning Mac	ANKRD37
DNMBP1	1.655e-76	0.606677	0.355	0.208	6.05745e-72	Transitioning Mac	DNMBP
CCDC1381	2.92833e-76	1.5659	0.156	0.068	1.0718e-71	Transitioning Mac	CCDC138
TAF4B1	4.20799e-76	1.6754	0.132	0.053	1.54016e-71	Transitioning Mac	TAF4B
ID21	5.75975e-76	0.514377	0.75	0.553	2.10813e-71	Transitioning Mac	ID2
ARHGAP26-AS11	6.41954e-76	0.679384	0.205	0.098	2.34962e-71	Transitioning Mac	ARHGAP26-AS1
TP53I131	9.00012e-76	0.837617	0.214	0.105	3.29413e-71	Transitioning Mac	TP53I13
NETO21	6.31105e-75	0.785838	0.256	0.136	2.30991e-70	Transitioning Mac	NETO2
HIF1A-AS32	8.55553e-75	0.603327	0.256	0.135	3.13141e-70	Transitioning Mac	HIF1A-AS3
AZIN1-AS1	9.59757e-75	0.75395	0.286	0.159	3.51281e-70	Transitioning Mac	AZIN1-AS1
DOT1L	3.14427e-74	0.895285	0.247	0.13	1.15084e-69	Transitioning Mac	DOT1L
SPACA6	4.39243e-74	1.09452	0.134	0.055	1.60767e-69	Transitioning Mac	SPACA6
CACNA2D32	6.7061e-74	0.592399	0.201	0.095	2.4545e-69	Transitioning Mac	CACNA2D3
SPRED21	6.95211e-74	0.760943	0.271	0.148	2.54454e-69	Transitioning Mac	SPRED2
FMNL31	1.50865e-73	0.839411	0.217	0.109	5.52182e-69	Transitioning Mac	FMNL3
PHTF11	1.96913e-73	0.710227	0.23	0.118	7.2072e-69	Transitioning Mac	PHTF1
SPNS31	2.01566e-73	1.24008	0.103	0.037	7.37751e-69	Transitioning Mac	SPNS3
ATF7IP22	2.63844e-73	0.536912	0.26	0.138	9.65694e-69	Transitioning Mac	ATF7IP2
VASH12	2.57718e-72	0.586832	0.272	0.147	9.43274e-68	Transitioning Mac	VASH1
OXSM1	1.02473e-71	1.25715	0.148	0.065	3.75061e-67	Transitioning Mac	OXSM
PRXL2C	1.13184e-71	0.582221	0.284	0.157	4.14263e-67	Transitioning Mac	PRXL2C
TWSG11	1.30256e-71	1.08811	0.14	0.059	4.76748e-67	Transitioning Mac	TWSG1
CXorf211	1.38282e-71	0.630603	0.323	0.186	5.06125e-67	Transitioning Mac	CXorf21
BHLHE40-AS1	1.66489e-71	1.13981	0.115	0.044	6.09367e-67	Transitioning Mac	BHLHE40-AS1
ARHGAP312	3.4486e-71	0.63238	0.451	0.296	1.26222e-66	Transitioning Mac	ARHGAP31
ABCC42	4.38179e-71	0.750489	0.182	0.085	1.60378e-66	Transitioning Mac	ABCC4
PDE2A	5.94019e-71	0.86181	0.131	0.054	2.17417e-66	Transitioning Mac	PDE2A
ALG131	7.06184e-71	0.639185	0.415	0.26	2.58471e-66	Transitioning Mac	ALG13
UBE2O2	8.91605e-71	0.859604	0.254	0.138	3.26336e-66	Transitioning Mac	UBE2O
SLC17A5	2.16034e-70	0.714792	0.311	0.181	7.90706e-66	Transitioning Mac	SLC17A5
UAP1	5.67951e-70	0.888994	0.179	0.085	2.07876e-65	Transitioning Mac	UAP1
DUSP102	6.08041e-70	0.546668	0.237	0.123	2.22549e-65	Transitioning Mac	DUSP10
MIR4435-2HG1	1.26475e-69	0.589465	0.337	0.197	4.62913e-65	Transitioning Mac	MIR4435-2HG
AC068282.12	1.43355e-69	0.550207	0.225	0.116	5.24693e-65	Transitioning Mac	AC068282.1
ALPK32	1.62496e-69	1.3747	0.112	0.044	5.94752e-65	Transitioning Mac	ALPK3
MIR222HG	2.08121e-69	0.905853	0.141	0.06	7.61743e-65	Transitioning Mac	MIR222HG
AC018754.11	2.18955e-69	1.03485	0.129	0.053	8.01398e-65	Transitioning Mac	AC018754.1
CDKN1B	2.34379e-69	0.503122	0.433	0.28	8.57852e-65	Transitioning Mac	CDKN1B
LPIN11	5.02658e-68	0.759253	0.236	0.126	1.83978e-63	Transitioning Mac	LPIN1
EZH21	8.37776e-68	0.784566	0.207	0.105	3.06634e-63	Transitioning Mac	EZH2
ZNF7031	9.26196e-68	0.68338	0.168	0.078	3.38997e-63	Transitioning Mac	ZNF703
TPRA1	9.26293e-68	0.706794	0.265	0.148	3.39033e-63	Transitioning Mac	TPRA1
SIAH11	1.26313e-67	0.505776	0.295	0.169	4.62318e-63	Transitioning Mac	SIAH1
LTC4S2	6.0382e-67	0.524798	0.256	0.138	2.21004e-62	Transitioning Mac	LTC4S
SDC4	1.60813e-66	0.950168	0.156	0.071	5.88592e-62	Transitioning Mac	SDC4
ZNF410	2.61238e-66	0.589359	0.29	0.166	9.56159e-62	Transitioning Mac	ZNF410
AUTS22	4.90532e-66	0.608605	0.229	0.12	1.7954e-61	Transitioning Mac	AUTS2
BRAF1	8.63953e-66	0.545892	0.574	0.405	3.16215e-61	Transitioning Mac	BRAF
RALGAPA12	1.0456e-65	0.56969	0.434	0.281	3.82699e-61	Transitioning Mac	RALGAPA1
ITPKB1	1.61217e-65	0.796254	0.289	0.167	5.90069e-61	Transitioning Mac	ITPKB
IL7R	2.24424e-65	2.72543	0.116	0.048	8.21415e-61	Transitioning Mac	IL7R
SLC8A1-AS12	2.42487e-65	0.894625	0.275	0.157	8.87526e-61	Transitioning Mac	SLC8A1-AS1
ADCY31	3.42721e-65	1.08784	0.161	0.076	1.25439e-60	Transitioning Mac	ADCY3
TWISTNB	1.13216e-64	0.672098	0.266	0.15	4.14381e-60	Transitioning Mac	TWISTNB
UCK21	1.61293e-64	1.02088	0.135	0.058	5.90348e-60	Transitioning Mac	UCK2
ALOX15B2	1.75757e-64	1.01728	0.211	0.112	6.43287e-60	Transitioning Mac	ALOX15B
UBE2Q22	2.21468e-64	0.507767	0.292	0.169	8.10594e-60	Transitioning Mac	UBE2Q2
CASP91	5.02248e-64	0.590566	0.251	0.138	1.83828e-59	Transitioning Mac	CASP9
RNF1221	7.42915e-64	0.65877	0.235	0.127	2.71914e-59	Transitioning Mac	RNF122
KCNN41	9.32204e-64	0.966261	0.117	0.048	3.41196e-59	Transitioning Mac	KCNN4
ARMCX11	1.34755e-63	0.866852	0.144	0.065	4.93218e-59	Transitioning Mac	ARMCX1
AC092803.1	1.67192e-63	1.17881	0.115	0.047	6.1194e-59	Transitioning Mac	AC092803.1
PLK2	1.78141e-63	1.07551	0.122	0.052	6.52015e-59	Transitioning Mac	PLK2
AC109630.11	1.85711e-63	1.05718	0.112	0.045	6.79722e-59	Transitioning Mac	AC109630.1
PLA2G61	3.33946e-63	0.879516	0.176	0.086	1.22228e-58	Transitioning Mac	PLA2G6
SH3BP41	4.06059e-63	1.18761	0.103	0.04	1.48622e-58	Transitioning Mac	SH3BP4
PCNX22	8.55292e-63	0.629269	0.196	0.099	3.13045e-58	Transitioning Mac	PCNX2
UBTD2	1.9686e-62	0.911587	0.236	0.13	7.20526e-58	Transitioning Mac	UBTD2
THAP21	2.54692e-62	1.10132	0.127	0.055	9.322e-58	Transitioning Mac	THAP2
TOR3A1	2.73218e-62	0.631697	0.228	0.122	1e-57	Transitioning Mac	TOR3A
SETDB21	4.58377e-62	0.522672	0.294	0.172	1.67771e-57	Transitioning Mac	SETDB2
NSUN61	5.82587e-62	1.04173	0.316	0.194	2.13233e-57	Transitioning Mac	NSUN6
SLC38A12	7.42632e-62	0.617954	0.199	0.102	2.71811e-57	Transitioning Mac	SLC38A1
CLEC1A1	7.60291e-62	0.784379	0.167	0.08	2.78274e-57	Transitioning Mac	CLEC1A
CDCP11	8.03914e-62	1.09055	0.174	0.087	2.9424e-57	Transitioning Mac	CDCP1
ANKRD281	9.19864e-62	1.01335	0.243	0.135	3.3668e-57	Transitioning Mac	ANKRD28
FAM3C	1.01272e-61	0.622286	0.242	0.133	3.70666e-57	Transitioning Mac	FAM3C
KCNQ11	1.51109e-61	0.620921	0.392	0.251	5.53074e-57	Transitioning Mac	KCNQ1
2025-03-31	1.61725e-61	0.873108	0.179	0.089	5.91929e-57	Transitioning Mac	2025-03-03
UBASH3B3	5.28382e-61	0.600906	0.516	0.36	1.93393e-56	Transitioning Mac	UBASH3B
CHML1	7.61442e-61	0.831919	0.193	0.099	2.78696e-56	Transitioning Mac	CHML
AHI12	9.73874e-61	0.785401	0.215	0.114	3.56447e-56	Transitioning Mac	AHI1
MMP191	1.35238e-60	0.970022	0.273	0.16	4.94984e-56	Transitioning Mac	MMP19
HTR72	1.6223e-60	0.793944	0.118	0.049	5.9378e-56	Transitioning Mac	HTR7
ZNF103	2.47367e-60	0.81635	0.197	0.103	9.05388e-56	Transitioning Mac	ZNF10
TOMM401	4.85656e-60	0.617233	0.226	0.123	1.77755e-55	Transitioning Mac	TOMM40
HIST3H2A1	8.24934e-60	1.04076	0.121	0.052	3.01934e-55	Transitioning Mac	HIST3H2A
GALM2	1.01017e-59	0.612844	0.257	0.146	3.69733e-55	Transitioning Mac	GALM
TGIF22	1.33272e-59	0.606864	0.257	0.147	4.8779e-55	Transitioning Mac	TGIF2
INPP5F2	1.37241e-59	0.779163	0.21	0.112	5.02315e-55	Transitioning Mac	INPP5F
NIBAN2	2.04179e-59	0.554632	0.204	0.106	7.47314e-55	Transitioning Mac	NIBAN2
CYP2S11	3.8168e-59	0.878147	0.15	0.071	1.39699e-54	Transitioning Mac	CYP2S1
LUZP12	4.20813e-59	0.50256	0.312	0.189	1.54022e-54	Transitioning Mac	LUZP1
NFKBIE	7.21835e-59	0.515541	0.235	0.13	2.64199e-54	Transitioning Mac	NFKBIE
MCOLN22	4.37471e-58	1.25388	0.14	0.065	1.60119e-53	Transitioning Mac	MCOLN2
SLC22A4	6.32777e-58	0.630589	0.123	0.053	2.31603e-53	Transitioning Mac	SLC22A4
PKP23	7.46843e-58	0.834674	0.234	0.132	2.73352e-53	Transitioning Mac	PKP2
SNHG11	1.12627e-57	0.580126	0.227	0.125	4.12226e-53	Transitioning Mac	SNHG1
RCN1	1.53275e-57	0.544087	0.199	0.105	5.61003e-53	Transitioning Mac	RCN1
AMPD31	1.86768e-57	0.898497	0.204	0.109	6.83591e-53	Transitioning Mac	AMPD3
NEK6	3.56338e-57	0.718888	0.209	0.112	1.30423e-52	Transitioning Mac	NEK6
CD801	8.76477e-57	0.728938	0.167	0.083	3.208e-52	Transitioning Mac	CD80
AC011511.21	1.44858e-56	0.649375	0.236	0.133	5.30193e-52	Transitioning Mac	AC011511.2
PMP221	2.35854e-56	0.700379	0.168	0.084	8.6325e-52	Transitioning Mac	PMP22
BLNK2	2.92433e-56	0.882125	0.136	0.062	1.07033e-51	Transitioning Mac	BLNK
FADS11	3.48626e-56	0.842208	0.177	0.091	1.27601e-51	Transitioning Mac	FADS1
AC092546.13	9.78281e-56	0.635569	0.13	0.058	3.58061e-51	Transitioning Mac	AC092546.1
IL18R12	2.68748e-55	0.844886	0.156	0.077	9.83644e-51	Transitioning Mac	IL18R1
WAKMAR22	4.03613e-55	0.730655	0.145	0.069	1.47726e-50	Transitioning Mac	WAKMAR2
TESK21	4.46203e-55	0.616729	0.214	0.117	1.63315e-50	Transitioning Mac	TESK2
KLRD11	1.0919e-54	1.2968	0.132	0.062	3.99648e-50	Transitioning Mac	KLRD1
GTPBP6	3.84309e-54	0.517503	0.24	0.137	1.40661e-49	Transitioning Mac	GTPBP6
GABPB1-AS12	4.45096e-54	0.535609	0.271	0.161	1.6291e-49	Transitioning Mac	GABPB1-AS1
SLC1A41	1.17597e-53	0.903323	0.124	0.056	4.30417e-49	Transitioning Mac	SLC1A4
AP002381.21	2.18773e-53	0.520596	0.204	0.11	8.00731e-49	Transitioning Mac	AP002381.2
P2RY62	2.34315e-53	0.751774	0.187	0.099	8.57615e-49	Transitioning Mac	P2RY6
AP001636.32	5.987e-53	0.704996	0.135	0.063	2.1913e-48	Transitioning Mac	AP001636.3
ADPRH	1.33106e-52	0.68	0.17	0.087	4.87181e-48	Transitioning Mac	ADPRH
MMP2-AS11	1.68523e-52	0.732478	0.175	0.091	6.16811e-48	Transitioning Mac	MMP2-AS1
SLC35E4	2.28546e-52	0.987383	0.101	0.042	8.365e-48	Transitioning Mac	SLC35E4
ZFYVE28	2.98419e-52	1.26715	0.109	0.048	1.09224e-47	Transitioning Mac	ZFYVE28
BCL11A3	5.91686e-52	0.507851	0.227	0.127	2.16563e-47	Transitioning Mac	BCL11A
SAP30	7.76329e-52	0.597979	0.394	0.273	2.84144e-47	Transitioning Mac	SAP30
STARD13-AS1	8.13777e-52	1.30637	0.101	0.043	2.9785e-47	Transitioning Mac	STARD13-AS
AL356124.11	1.22494e-51	0.869756	0.136	0.065	4.4834e-47	Transitioning Mac	AL356124.1
THBS11	1.53614e-51	0.548117	0.378	0.253	5.62243e-47	Transitioning Mac	THBS1
CD40	1.94417e-51	0.81942	0.199	0.11	7.11585e-47	Transitioning Mac	CD40
CLEC5A	2.82054e-51	0.658025	0.125	0.058	1.03235e-46	Transitioning Mac	CLEC5A
NDUFAF2	2.91914e-51	0.540886	0.364	0.236	1.06843e-46	Transitioning Mac	NDUFAF2
AC067930.8	3.79273e-51	0.817737	0.122	0.056	1.38818e-46	Transitioning Mac	AC067930.8
TSHZ12	8.50115e-51	0.823325	0.175	0.092	3.1115e-46	Transitioning Mac	TSHZ1
TBC1D17	1.95458e-50	0.750955	0.159	0.081	7.15395e-46	Transitioning Mac	TBC1D17
SGPL11	4.60221e-50	0.520097	0.268	0.162	1.68446e-45	Transitioning Mac	SGPL1
WNT2B3	6.62501e-50	0.713187	0.195	0.107	2.42482e-45	Transitioning Mac	WNT2B
AC007032.1	7.98131e-50	0.644623	0.113	0.051	2.92124e-45	Transitioning Mac	AC007032.1
MYCL1	9.47772e-50	0.542009	0.123	0.057	3.46894e-45	Transitioning Mac	MYCL
IL18BP	1.15391e-49	0.564127	0.17	0.088	4.22341e-45	Transitioning Mac	IL18BP
PKD21	1.50056e-49	0.612625	0.211	0.119	5.49221e-45	Transitioning Mac	PKD2
AL592429.21	3.40658e-49	0.885124	0.148	0.074	1.24684e-44	Transitioning Mac	AL592429.2
BTG31	4.41239e-49	0.511815	0.211	0.118	1.61498e-44	Transitioning Mac	BTG3
GAS2L32	7.52823e-49	0.62933	0.238	0.141	2.75541e-44	Transitioning Mac	GAS2L3
ATP6V1E21	1.01309e-48	0.581726	0.128	0.061	3.70802e-44	Transitioning Mac	ATP6V1E2
NAB21	2.31866e-48	0.642417	0.153	0.078	8.48654e-44	Transitioning Mac	NAB2
CYLD1	7.2818e-48	0.67438	0.41	0.281	2.66521e-43	Transitioning Mac	CYLD
AL356805.11	8.74061e-48	0.876192	0.101	0.044	3.19915e-43	Transitioning Mac	AL356805.1
GBGT11	2.69495e-47	0.539147	0.182	0.099	9.86379e-43	Transitioning Mac	GBGT1
CLEC11A1	2.79074e-47	0.601349	0.134	0.065	1.02144e-42	Transitioning Mac	CLEC11A
CXorf40A	2.867e-47	0.843944	0.109	0.05	1.04935e-42	Transitioning Mac	CXorf40A
GADD45G	3.77411e-47	1.01773	0.115	0.054	1.38136e-42	Transitioning Mac	GADD45G
RPE1	5.39609e-47	0.596534	0.196	0.11	1.97502e-42	Transitioning Mac	RPE
PNP	5.50198e-47	0.511891	0.231	0.134	2.01378e-42	Transitioning Mac	PNP
TRIP101	6.75856e-47	0.990328	0.1	0.044	2.4737e-42	Transitioning Mac	TRIP10
DKC1	7.45119e-47	0.575179	0.228	0.134	2.72721e-42	Transitioning Mac	DKC1
FRMD8	1.62147e-46	0.53396	0.195	0.109	5.93473e-42	Transitioning Mac	FRMD8
TRAF3IP2-AS11	1.92806e-46	0.615791	0.245	0.147	7.05691e-42	Transitioning Mac	TRAF3IP2-AS1
NEK12	1.01629e-45	0.562116	0.279	0.175	3.71974e-41	Transitioning Mac	NEK1
ARPIN	1.0281e-45	0.521786	0.188	0.105	3.76295e-41	Transitioning Mac	ARPIN
SESN21	1.6473e-45	0.666052	0.156	0.082	6.0293e-41	Transitioning Mac	SESN2
RASA41	2.80448e-45	0.68301	0.12	0.058	1.02647e-40	Transitioning Mac	RASA4
ILF3-DT	5.84724e-45	0.651522	0.232	0.139	2.14015e-40	Transitioning Mac	ILF3-DT
PUS101	1.12925e-44	0.830378	0.136	0.069	4.13318e-40	Transitioning Mac	PUS10
PTPN71	1.23781e-44	0.565742	0.158	0.084	4.53049e-40	Transitioning Mac	PTPN7
ZBTB102	2.54082e-44	0.780697	0.185	0.104	9.29966e-40	Transitioning Mac	ZBTB10
AC092120.31	3.0918e-44	0.575122	0.113	0.053	1.13163e-39	Transitioning Mac	AC092120.3
TMEM39A	3.50159e-44	0.557159	0.259	0.161	1.28162e-39	Transitioning Mac	TMEM39A
MAP7D3	3.80292e-44	0.591712	0.127	0.062	1.39191e-39	Transitioning Mac	MAP7D3
RNF175	4.32288e-44	0.713061	0.117	0.056	1.58222e-39	Transitioning Mac	RNF175
LINC011281	4.79898e-44	0.752251	0.128	0.063	1.75648e-39	Transitioning Mac	LINC01128
IL102	2.89609e-43	0.777352	0.196	0.112	1.06e-38	Transitioning Mac	IL10
TESK1	3.60975e-43	0.566598	0.141	0.073	1.3212e-38	Transitioning Mac	TESK1
EPDR12	6.87946e-43	0.502167	0.111	0.052	2.51795e-38	Transitioning Mac	EPDR1
SPATS22	2.92225e-42	0.530423	0.238	0.145	1.06957e-37	Transitioning Mac	SPATS2
SOCS12	6.03685e-42	0.757801	0.172	0.096	2.20955e-37	Transitioning Mac	SOCS1
TSPOAP11	1.01889e-41	0.785958	0.109	0.052	3.72923e-37	Transitioning Mac	TSPOAP1
APBB31	1.16011e-41	0.873677	0.117	0.057	4.24612e-37	Transitioning Mac	APBB3
TULP21	1.68537e-41	0.804644	0.136	0.07	6.16863e-37	Transitioning Mac	TULP2
IQCN1	2.28846e-41	0.512887	0.171	0.095	8.37598e-37	Transitioning Mac	IQCN
ATP1A1-AS11	1.49852e-40	1.00872	0.122	0.062	5.48474e-36	Transitioning Mac	ATP1A1-AS1
AL021707.11	4.02307e-40	0.661227	0.128	0.065	1.47248e-35	Transitioning Mac	AL021707.1
PRPS2	4.52559e-40	0.539081	0.15	0.081	1.65641e-35	Transitioning Mac	PRPS2
NPM31	6.2059e-40	0.691467	0.125	0.064	2.27142e-35	Transitioning Mac	NPM3
RASGRP32	8.3713e-40	1.08545	0.133	0.07	3.06398e-35	Transitioning Mac	RASGRP3
DHRS9	2.50251e-39	0.507438	0.157	0.086	9.15946e-35	Transitioning Mac	DHRS9
TLR7	3.13701e-39	0.870131	0.11	0.054	1.14818e-34	Transitioning Mac	TLR7
CYSLTR24	4.78229e-39	0.85494	0.135	0.071	1.75037e-34	Transitioning Mac	CYSLTR2
TMEM150A	4.83761e-39	0.568835	0.144	0.077	1.77061e-34	Transitioning Mac	TMEM150A
P2RX72	4.93472e-39	0.91334	0.291	0.191	1.80616e-34	Transitioning Mac	P2RX7
AC087854.11	5.24591e-39	0.60021	0.134	0.07	1.92006e-34	Transitioning Mac	AC087854.1
PHF10	5.30305e-39	0.504231	0.186	0.108	1.94097e-34	Transitioning Mac	PHF10
WDR591	2.92758e-38	0.781408	0.197	0.118	1.07152e-33	Transitioning Mac	WDR59
DGKH1	3.13204e-38	0.711405	0.148	0.081	1.14636e-33	Transitioning Mac	DGKH
SLC35F11	9.09731e-38	0.627727	0.147	0.08	3.32971e-33	Transitioning Mac	SLC35F1
MIS12	1.37091e-37	0.773898	0.125	0.065	5.01768e-33	Transitioning Mac	MIS12
PPRC1	8.3887e-37	0.609498	0.141	0.077	3.07035e-32	Transitioning Mac	PPRC1
SINHCAF2	1.29921e-36	0.541466	0.237	0.148	4.75522e-32	Transitioning Mac	SINHCAF
AC245014.3	1.40585e-36	0.578391	0.149	0.082	5.14556e-32	Transitioning Mac	AC245014.3
TFDP21	1.45383e-36	0.551413	0.247	0.158	5.32116e-32	Transitioning Mac	TFDP2
TENT4A2	2.90124e-36	0.50561	0.222	0.138	1.06188e-31	Transitioning Mac	TENT4A
SACS2	6.10638e-36	0.664209	0.121	0.064	2.23499e-31	Transitioning Mac	SACS
ZMYND151	6.51572e-36	0.59141	0.148	0.083	2.38482e-31	Transitioning Mac	ZMYND15
ARID3B1	8.08071e-36	0.612738	0.164	0.094	2.95762e-31	Transitioning Mac	ARID3B
CYB561A31	1.83686e-35	0.557783	0.184	0.109	6.72307e-31	Transitioning Mac	CYB561A3
ERCC81	2.48837e-35	0.50875	0.215	0.133	9.10769e-31	Transitioning Mac	ERCC8
ZNF5032	3.37074e-35	0.550448	0.15	0.084	1.23372e-30	Transitioning Mac	ZNF503
ZNF627	7.8561e-35	0.534155	0.13	0.07	2.87541e-30	Transitioning Mac	ZNF627
MYO1D2	7.96506e-35	0.693631	0.152	0.086	2.91529e-30	Transitioning Mac	MYO1D
BICD12	1.60602e-34	0.528516	0.14	0.077	5.8782e-30	Transitioning Mac	BICD1
CHD72	1.89186e-34	0.71517	0.192	0.118	6.92441e-30	Transitioning Mac	CHD7
AP1S31	4.37442e-34	0.862527	0.113	0.059	1.60108e-29	Transitioning Mac	AP1S3
OPHN11	5.60279e-34	0.530212	0.143	0.08	2.05068e-29	Transitioning Mac	OPHN1
CCDC651	1.15103e-33	0.512959	0.125	0.067	4.21289e-29	Transitioning Mac	CCDC65
BCAR33	1.45321e-33	0.913137	0.132	0.073	5.31888e-29	Transitioning Mac	BCAR3
FAM122C	1.60128e-33	0.63871	0.106	0.054	5.86083e-29	Transitioning Mac	FAM122C
TTTY141	2.26899e-33	1.56675	0.12	0.065	8.30474e-29	Transitioning Mac	TTTY14
LINC027983	6.8796e-33	0.814702	0.118	0.063	2.518e-28	Transitioning Mac	LINC02798
RASAL22	6.01549e-32	0.763448	0.265	0.18	2.20173e-27	Transitioning Mac	RASAL2
SRC1	1.26978e-31	0.541989	0.219	0.14	4.64751e-27	Transitioning Mac	SRC
KCNK133	5.65861e-31	0.629799	0.202	0.129	2.07111e-26	Transitioning Mac	KCNK13
B3GALNT22	1.02764e-30	0.644601	0.163	0.098	3.76127e-26	Transitioning Mac	B3GALNT2
POGLUT1	4.97483e-30	0.606325	0.186	0.116	1.82084e-25	Transitioning Mac	POGLUT1
BTD	7.33678e-30	0.734587	0.16	0.097	2.68533e-25	Transitioning Mac	BTD
SOCS6	2.03562e-29	0.569798	0.127	0.072	7.45056e-25	Transitioning Mac	SOCS6
SEPTIN111	2.22415e-29	0.636115	0.192	0.122	8.14061e-25	Transitioning Mac	SEPTIN11
AFDN2	1.33652e-28	0.789562	0.109	0.059	4.8918e-24	Transitioning Mac	AFDN
MRC22	6.11472e-28	0.573626	0.184	0.118	2.23805e-23	Transitioning Mac	MRC2
TVP23C2	6.65499e-28	0.589958	0.13	0.075	2.43579e-23	Transitioning Mac	TVP23C
TRIP6	3.53623e-27	0.624457	0.1	0.054	1.29429e-22	Transitioning Mac	TRIP6
ACRBP	3.83975e-27	0.575795	0.105	0.058	1.40539e-22	Transitioning Mac	ACRBP
HCAR21	7.48525e-26	0.51637	0.1	0.054	2.73968e-21	Transitioning Mac	HCAR2
CNNM4	2.61368e-25	0.56593	0.112	0.064	9.56634e-21	Transitioning Mac	CNNM4
EMC1-AS1	2.76175e-25	0.560638	0.131	0.078	1.01083e-20	Transitioning Mac	EMC1-AS1
KCNQ1OT12	6.82372e-25	0.51961	0.145	0.089	2.49755e-20	Transitioning Mac	KCNQ1OT1
SLC16A11	1.49137e-24	0.640491	0.111	0.064	5.45857e-20	Transitioning Mac	SLC16A1
STRBP1	1.97155e-24	0.667693	0.101	0.056	7.21608e-20	Transitioning Mac	STRBP
PUS72	3.02177e-23	0.645533	0.106	0.061	1.106e-18	Transitioning Mac	PUS7
DBF41	3.46691e-22	0.555617	0.129	0.079	1.26892e-17	Transitioning Mac	DBF4
AL138963.41	5.56211e-20	0.764952	0.139	0.09	2.03579e-15	Transitioning Mac	AL138963.4
PLXNA22	2.10123e-19	0.503211	0.12	0.075	7.69069e-15	Transitioning Mac	PLXNA2
SH3RF3	8.13384e-19	0.836528	0.102	0.062	2.97707e-14	Transitioning Mac	SH3RF3
MYO101	3.09988e-18	0.756072	0.103	0.063	1.13459e-13	Transitioning Mac	MYO10
MGLL	3.97658e-17	0.568676	0.236	0.176	1.45547e-12	Transitioning Mac	MGLL
NET11	4.13967e-17	0.540253	0.106	0.067	1.51516e-12	Transitioning Mac	NET1
COX10-AS12	6.62836e-14	0.519889	0.121	0.083	2.42605e-09	Transitioning Mac	COX10-AS1
TNF2	3.9884e-10	0.675342	0.161	0.121	1.4598e-05	Transitioning Mac	TNF
C1QC2	0	0.912172	0.94	0.43	0	STAB1+ Mac 2	C1QC
C1QB2	0	0.621869	0.944	0.473	0	STAB1+ Mac 2	C1QB
C1QA2	0	0.705574	0.964	0.513	0	STAB1+ Mac 2	C1QA
FRMD4A2	0	1.17049	0.735	0.289	0	STAB1+ Mac 2	FRMD4A
SLCO2B13	0	1.33972	0.711	0.268	0	STAB1+ Mac 2	SLCO2B1
MRC13	0	1.18971	0.793	0.371	0	STAB1+ Mac 2	MRC1
GPR342	0	2.03478	0.626	0.211	0	STAB1+ Mac 2	GPR34
FPR34	0	1.03588	0.72	0.328	0	STAB1+ Mac 2	FPR3
STARD132	0	1.06884	0.683	0.296	0	STAB1+ Mac 2	STARD13
LPAR62	0	1.62309	0.655	0.271	0	STAB1+ Mac 2	LPAR6
HLA-DQA12	0	1.26774	0.935	0.556	0	STAB1+ Mac 2	HLA-DQA1
A2M3	0	1.45237	0.61	0.242	0	STAB1+ Mac 2	A2M
IGSF211	0	3.06279	0.418	0.053	0	STAB1+ Mac 2	IGSF21
DAB22	0	1.29917	0.671	0.311	0	STAB1+ Mac 2	DAB2
F13A13	0	2.20717	0.522	0.163	0	STAB1+ Mac 2	F13A1
MSR13	0	0.744514	0.828	0.479	0	STAB1+ Mac 2	MSR1
USP533	0	2.27553	0.462	0.116	0	STAB1+ Mac 2	USP53
STAB13	0	1.91681	0.524	0.179	0	STAB1+ Mac 2	STAB1
FMN12	0	0.950061	0.804	0.463	0	STAB1+ Mac 2	FMN1
SRGAP12	0	1.04767	0.717	0.377	0	STAB1+ Mac 2	SRGAP1
RGS102	0	1.1906	0.829	0.495	0	STAB1+ Mac 2	RGS10
GPR1833	0	0.736548	0.647	0.317	0	STAB1+ Mac 2	GPR183
HLA-DQB12	0	1.21011	0.941	0.612	0	STAB1+ Mac 2	HLA-DQB1
RGS17	0	1.16911	0.675	0.348	0	STAB1+ Mac 2	RGS1
HLA-DMB2	0	0.959913	0.812	0.487	0	STAB1+ Mac 2	HLA-DMB
RNASE61	0	1.03293	0.771	0.446	0	STAB1+ Mac 2	RNASE6
CLEC10A2	0	1.20196	0.57	0.246	0	STAB1+ Mac 2	CLEC10A
AKR1B12	0	1.17426	0.607	0.291	0	STAB1+ Mac 2	AKR1B1
SH3PXD2B3	0	1.30209	0.566	0.25	0	STAB1+ Mac 2	SH3PXD2B
ARHGAP183	0	1.17481	0.636	0.326	0	STAB1+ Mac 2	ARHGAP18
CPM2	0	1.35161	0.718	0.412	0	STAB1+ Mac 2	CPM
MS4A4A2	0	1.20559	0.748	0.443	0	STAB1+ Mac 2	MS4A4A
CSF1R2	0	0.928477	0.785	0.482	0	STAB1+ Mac 2	CSF1R
CIITA3	0	0.964824	0.579	0.279	0	STAB1+ Mac 2	CIITA
MARCKS	0	0.805914	0.809	0.51	0	STAB1+ Mac 2	MARCKS
HLA-DMA2	0	1.11402	0.925	0.627	0	STAB1+ Mac 2	HLA-DMA
CSGALNACT11	0	1.52916	0.49	0.193	0	STAB1+ Mac 2	CSGALNACT1
AFF32	0	0.907473	0.517	0.228	0	STAB1+ Mac 2	AFF3
DTNA3	0	1.9574	0.393	0.107	0	STAB1+ Mac 2	DTNA
LAIR11	0	1.05091	0.58	0.296	0	STAB1+ Mac 2	LAIR1
DRAM2	0	0.987712	0.665	0.383	0	STAB1+ Mac 2	DRAM2
TANC22	0	1.10616	0.496	0.219	0	STAB1+ Mac 2	TANC2
FCGR2A2	0	0.97336	0.754	0.48	0	STAB1+ Mac 2	FCGR2A
ADAM283	0	1.71077	0.405	0.136	0	STAB1+ Mac 2	ADAM28
MS4A4E3	0	1.08168	0.539	0.27	0	STAB1+ Mac 2	MS4A4E
PRDM13	0	1.27481	0.458	0.194	0	STAB1+ Mac 2	PRDM1
MVB12B2	0	0.941414	0.474	0.212	0	STAB1+ Mac 2	MVB12B
LTC4S3	0	1.75334	0.385	0.129	0	STAB1+ Mac 2	LTC4S
PALD12	0	1.62955	0.369	0.117	0	STAB1+ Mac 2	PALD1
MGAT4A1	0	1.27961	0.436	0.185	0	STAB1+ Mac 2	MGAT4A
STMN12	0	1.15551	0.424	0.175	0	STAB1+ Mac 2	STMN1
SLAMF82	0	1.66539	0.361	0.114	0	STAB1+ Mac 2	SLAMF8
OLFML2B2	0	2.22646	0.331	0.085	0	STAB1+ Mac 2	OLFML2B
ARHGAP223	0	1.5797	0.363	0.118	0	STAB1+ Mac 2	ARHGAP22
FCGR2B3	0	1.72552	0.394	0.15	0	STAB1+ Mac 2	FCGR2B
CD91	0	0.950146	0.386	0.143	0	STAB1+ Mac 2	CD9
DEPTOR2	0	1.73362	0.346	0.11	0	STAB1+ Mac 2	DEPTOR
HLA-DRB52	0	1.23721	0.802	0.567	0	STAB1+ Mac 2	HLA-DRB5
HLA-DOA4	0	1.32302	0.402	0.167	0	STAB1+ Mac 2	HLA-DOA
GAS63	0	2.14095	0.322	0.089	0	STAB1+ Mac 2	GAS6
ID33	0	1.74938	0.372	0.146	0	STAB1+ Mac 2	ID3
RNASE12	0	2.47741	0.315	0.093	0	STAB1+ Mac 2	RNASE1
MS4A6A2	0	0.68223	0.954	0.734	0	STAB1+ Mac 2	MS4A6A
CTTNBP22	0	1.4418	0.317	0.105	0	STAB1+ Mac 2	CTTNBP2
LINC013742	0	2.37274	0.253	0.052	0	STAB1+ Mac 2	LINC01374
HLA-DPB12	0	1.30043	0.992	0.802	0	STAB1+ Mac 2	HLA-DPB1
HLA-DPA12	0	1.41346	0.993	0.804	0	STAB1+ Mac 2	HLA-DPA1
AP001636.33	0	2.03714	0.242	0.056	0	STAB1+ Mac 2	AP001636.3
BLNK3	0	2.12847	0.233	0.056	0	STAB1+ Mac 2	BLNK
TREM21	0	1.14335	0.248	0.071	0	STAB1+ Mac 2	TREM2
PDGFB2	0	2.26287	0.195	0.039	0	STAB1+ Mac 2	PDGFB
FCGBP1	0	2.5746	0.182	0.027	0	STAB1+ Mac 2	FCGBP
HTR73	0	2.04611	0.195	0.044	0	STAB1+ Mac 2	HTR7
HLA-DRB12	0	1.12339	0.997	0.87	0	STAB1+ Mac 2	HLA-DRB1
LNCAROD1	0	2.62893	0.148	0.028	0	STAB1+ Mac 2	LNCAROD
CLEC9A	0	2.92839	0.139	0.02	0	STAB1+ Mac 2	CLEC9A
ITM2B2	0	0.653817	0.982	0.874	0	STAB1+ Mac 2	ITM2B
METTL27	0	2.70173	0.122	0.018	0	STAB1+ Mac 2	METTL27
HLA-DRA2	0	1.11775	0.999	0.925	0	STAB1+ Mac 2	HLA-DRA
CD743	0	1.17797	1	0.947	0	STAB1+ Mac 2	CD74
TPT1	0	0.554128	0.997	0.975	0	STAB1+ Mac 2	TPT1
ALOX15B3	9.88131291682493e-324	1.98442	0.292	0.106	3.61665934068709e-319	STAB1+ Mac 2	ALOX15B
NPC22	2.78727134101339e-319	0.52554	0.981	0.84	1.02016918352431e-314	STAB1+ Mac 2	NPC2
MAF2	5.80736123631656e-318	0.770589	0.586	0.289	2.12555228610422e-313	STAB1+ Mac 2	MAF
NHSL12	9.7323138048723e-315	1.15326	0.52	0.267	3.56212417572131e-310	STAB1+ Mac 2	NHSL1
ADAMTS101	1.58174242464541e-314	2.14555	0.16	0.038	5.78933544844467e-310	STAB1+ Mac 2	ADAMTS10
CREBL22	5.64229410216132e-314	1.05099	0.52	0.262	0	STAB1+ Mac 2	CREBL2
VSIG42	0	0.569409	0.698	0.367	8.56674e-305	STAB1+ Mac 2	VSIG4
PLTP2	2.03172e-307	1.04353	0.451	0.198	7.43631e-303	STAB1+ Mac 2	PLTP
ST6GAL11	9.46322e-307	0.960829	0.604	0.331	3.46363e-302	STAB1+ Mac 2	ST6GAL1
HERPUD12	2.34574e-305	0.849693	0.811	0.569	8.58566e-301	STAB1+ Mac 2	HERPUD1
ZDHHC142	2.73173e-305	1.14173	0.418	0.185	9.99841e-301	STAB1+ Mac 2	ZDHHC14
SFMBT23	1.38069e-302	0.982426	0.594	0.322	5.05345e-298	STAB1+ Mac 2	SFMBT2
FCHO22	1.85348e-302	0.813166	0.671	0.387	6.78393e-298	STAB1+ Mac 2	FCHO2
OSBPL1A2	2.42856e-302	1.05084	0.433	0.197	8.88876e-298	STAB1+ Mac 2	OSBPL1A
PTMS1	3.51209e-302	1.02126	0.481	0.232	1.28546e-297	STAB1+ Mac 2	PTMS
NRP12	1.64343e-301	0.979909	0.464	0.213	6.01514e-297	STAB1+ Mac 2	NRP1
CTSC2	1.31746e-298	0.740286	0.829	0.578	4.82204e-294	STAB1+ Mac 2	CTSC
CEBPD	7.00837e-296	0.79413	0.878	0.69	2.56514e-291	STAB1+ Mac 2	CEBPD
ABCC52	5.13283e-295	1.13657	0.372	0.157	1.87867e-290	STAB1+ Mac 2	ABCC5
MERTK2	5.4463e-295	0.775291	0.628	0.345	1.9934e-290	STAB1+ Mac 2	MERTK
GFRA23	8.4859e-293	1.27481	0.307	0.116	3.10592e-288	STAB1+ Mac 2	GFRA2
PDK43	4.87828e-292	0.833118	0.714	0.439	1.7855e-287	STAB1+ Mac 2	PDK4
AXL2	6.69849e-291	0.569665	0.631	0.316	2.45171e-286	STAB1+ Mac 2	AXL
ABCC43	4.07004e-287	1.52819	0.242	0.081	1.48967e-282	STAB1+ Mac 2	ABCC4
BNC21	2.19146e-285	1.75389	0.211	0.065	8.02098e-281	STAB1+ Mac 2	BNC2
SLC1A32	6.45944e-284	0.803763	0.673	0.395	2.36422e-279	STAB1+ Mac 2	SLC1A3
ELMO12	1.13646e-278	0.636439	0.869	0.625	4.15954e-274	STAB1+ Mac 2	ELMO1
ZFP36L22	2.37898e-278	0.772749	0.809	0.571	8.70729e-274	STAB1+ Mac 2	ZFP36L2
DISP12	7.94498e-278	1.59076	0.242	0.083	2.90794e-273	STAB1+ Mac 2	DISP1
CD14	3.50029e-277	0.941717	0.819	0.566	1.28114e-272	STAB1+ Mac 2	CD14
IFNGR11	2.10855e-275	0.783196	0.805	0.596	7.71752e-271	STAB1+ Mac 2	IFNGR1
SPINT22	5.82113e-270	0.958023	0.461	0.225	2.13059e-265	STAB1+ Mac 2	SPINT2
PRKACB3	6.50496e-270	1.00233	0.436	0.21	2.38088e-265	STAB1+ Mac 2	PRKACB
IL181	6.83684e-268	0.633255	0.68	0.404	2.50235e-263	STAB1+ Mac 2	IL18
TXNIP2	9.20142e-268	0.724183	0.845	0.646	3.36781e-263	STAB1+ Mac 2	TXNIP
SPRED12	1.33154e-263	1.01807	0.475	0.239	4.87357e-259	STAB1+ Mac 2	SPRED1
ALCAM3	3.666e-261	0.854655	0.573	0.318	1.34179e-256	STAB1+ Mac 2	ALCAM
FHIT2	6.46202e-260	0.615829	0.665	0.378	2.36516e-255	STAB1+ Mac 2	FHIT
PEAK13	1.59292e-258	0.836292	0.59	0.331	5.83024e-254	STAB1+ Mac 2	PEAK1
CD163L12	4.13822e-257	1.20432	0.446	0.223	1.51463e-252	STAB1+ Mac 2	CD163L1
FILIP1L3	1.24469e-256	0.961189	0.503	0.262	4.55569e-252	STAB1+ Mac 2	FILIP1L
DBNDD22	8.64496e-255	0.97533	0.407	0.194	3.16414e-250	STAB1+ Mac 2	DBNDD2
GPR1553	1.8448e-254	1.02119	0.408	0.193	6.75214e-250	STAB1+ Mac 2	GPR155
FCHSD22	1.80979e-253	0.707195	0.802	0.554	6.62402e-249	STAB1+ Mac 2	FCHSD2
FAM13A3	7.1621e-253	0.963172	0.431	0.212	2.6214e-248	STAB1+ Mac 2	FAM13A
ZNF8462	2.36562e-252	1.17038	0.36	0.163	8.65842e-248	STAB1+ Mac 2	ZNF846
CHKA2	2.77446e-247	0.787661	0.609	0.36	1.01548e-242	STAB1+ Mac 2	CHKA
LDLRAD44	2.00417e-244	0.637914	0.818	0.554	7.33544e-240	STAB1+ Mac 2	LDLRAD4
SORBS32	7.33145e-242	1.21092	0.3	0.125	2.68339e-237	STAB1+ Mac 2	SORBS3
GARNL31	1.38432e-241	1.95146	0.145	0.038	5.06675e-237	STAB1+ Mac 2	GARNL3
ATP8B43	4.50044e-241	0.707885	0.545	0.299	1.6472e-236	STAB1+ Mac 2	ATP8B4
PID13	1.51301e-239	0.545119	0.763	0.476	5.53778e-235	STAB1+ Mac 2	PID1
SESN12	2.33334e-239	0.895508	0.564	0.329	8.54027e-235	STAB1+ Mac 2	SESN1
CD724	2.70349e-239	0.992794	0.41	0.2	9.89504e-235	STAB1+ Mac 2	CD72
CHPT12	6.32767e-238	0.851363	0.575	0.342	2.31599e-233	STAB1+ Mac 2	CHPT1
EPS82	1.56502e-237	0.699471	0.507	0.266	5.72812e-233	STAB1+ Mac 2	EPS8
NPM11	2.37435e-237	0.591782	0.845	0.635	8.69036e-233	STAB1+ Mac 2	NPM1
CSF2RA3	1.7094e-236	0.601483	0.704	0.425	6.25656e-232	STAB1+ Mac 2	CSF2RA
TRPM21	4.07332e-236	1.16967	0.315	0.135	1.49088e-231	STAB1+ Mac 2	TRPM2
AOAH2	5.35099e-235	0.569258	0.908	0.723	1.95851e-230	STAB1+ Mac 2	AOAH
EEF1G1	1.04212e-232	0.52634	0.951	0.816	3.81426e-228	STAB1+ Mac 2	EEF1G
IFI161	1.24822e-232	0.663572	0.766	0.534	4.56861e-228	STAB1+ Mac 2	IFI16
OGFRL12	2.96526e-232	0.86216	0.614	0.39	1.08532e-227	STAB1+ Mac 2	OGFRL1
RNF1301	8.98132e-231	0.56073	0.876	0.699	3.28725e-226	STAB1+ Mac 2	RNF130
SELENOP2	1.43011e-229	0.595637	0.64	0.36	5.23436e-225	STAB1+ Mac 2	SELENOP
ZFHX32	1.82346e-229	0.676559	0.678	0.422	6.67403e-225	STAB1+ Mac 2	ZFHX3
MEF2C2	9.28014e-229	0.64091	0.855	0.608	3.39663e-224	STAB1+ Mac 2	MEF2C
CASS44	3.5799e-226	0.885849	0.324	0.143	1.31028e-221	STAB1+ Mac 2	CASS4
ITGB53	3.69224e-224	0.746763	0.347	0.153	1.3514e-219	STAB1+ Mac 2	ITGB5
GSN3	5.81979e-223	0.744674	0.592	0.353	2.1301e-218	STAB1+ Mac 2	GSN
PIK3IP12	2.58545e-221	1.12399	0.332	0.151	9.46301e-217	STAB1+ Mac 2	PIK3IP1
GPRIN33	3.35651e-221	0.875373	0.49	0.266	1.22852e-216	STAB1+ Mac 2	GPRIN3
PKIB2	1.31567e-218	0.699612	0.401	0.193	4.81548e-214	STAB1+ Mac 2	PKIB
EIF4A2	1.26071e-217	0.669112	0.694	0.459	4.61431e-213	STAB1+ Mac 2	EIF4A2
DISC11	1.51908e-215	0.688073	0.696	0.452	5.55997e-211	STAB1+ Mac 2	DISC1
TSPAN333	2.19908e-214	1.21705	0.269	0.111	8.04886e-210	STAB1+ Mac 2	TSPAN33
NAV14	7.02877e-213	1.21909	0.291	0.125	2.5726e-208	STAB1+ Mac 2	NAV1
STARD13-AS2	3.19313e-212	1.79613	0.141	0.04	1.16872e-207	STAB1+ Mac 2	STARD13-AS
IGF11	5.75683e-212	1.71633	0.2	0.071	2.10706e-207	STAB1+ Mac 2	IGF1
CTTNBP2NL2	9.56873e-211	0.69946	0.489	0.265	3.50225e-206	STAB1+ Mac 2	CTTNBP2NL
DHRS91	1.02764e-210	1.56527	0.218	0.082	3.76127e-206	STAB1+ Mac 2	DHRS9
AC120193.13	8.4469e-210	1.70548	0.197	0.069	3.09165e-205	STAB1+ Mac 2	AC120193.1
LHFPL63	1.29621e-209	1.25331	0.253	0.101	4.74428e-205	STAB1+ Mac 2	LHFPL6
RUNX23	2.89792e-209	1.01342	0.297	0.129	1.06067e-204	STAB1+ Mac 2	RUNX2
SDCCAG82	1.10076e-208	0.635343	0.644	0.399	4.02889e-204	STAB1+ Mac 2	SDCCAG8
IL13RA12	6.99769e-208	0.747267	0.601	0.373	2.56122e-203	STAB1+ Mac 2	IL13RA1
AL590617.21	4.1225e-207	1.3809	0.208	0.076	1.50888e-202	STAB1+ Mac 2	AL590617.2
FOXN32	6.37578e-206	0.530438	0.874	0.654	2.3336e-201	STAB1+ Mac 2	FOXN3
MGAT52	1.42081e-205	0.78147	0.533	0.309	5.2003e-201	STAB1+ Mac 2	MGAT5
NCK1-DT2	1.74538e-205	1.34644	0.216	0.081	6.38825e-201	STAB1+ Mac 2	NCK1-DT
TNFSF121	7.06561e-205	0.909981	0.392	0.201	2.58608e-200	STAB1+ Mac 2	TNFSF12
MMP14	6.00903e-204	1.66637	0.167	0.054	2.19937e-199	STAB1+ Mac 2	MMP14
AL592429.22	6.2349e-204	1.55727	0.197	0.07	2.28204e-199	STAB1+ Mac 2	AL592429.2
C3AR11	1.62174e-203	0.667311	0.661	0.423	5.93572e-199	STAB1+ Mac 2	C3AR1
APMAP3	9.25899e-202	0.93921	0.383	0.196	3.38888e-197	STAB1+ Mac 2	APMAP
EBI32	1.02861e-201	0.735395	0.388	0.192	3.76482e-197	STAB1+ Mac 2	EBI3
ABHD122	2.17552e-201	0.793051	0.453	0.244	7.9626e-197	STAB1+ Mac 2	ABHD12
CIRBP	1.21522e-200	0.514972	0.777	0.543	4.44781e-196	STAB1+ Mac 2	CIRBP
HLA-DQA22	1.37691e-200	0.998622	0.459	0.258	5.03963e-196	STAB1+ Mac 2	HLA-DQA2
SLC22A232	3.20702e-200	0.867636	0.321	0.146	1.1738e-195	STAB1+ Mac 2	SLC22A23
AC087854.12	3.01428e-199	1.62852	0.188	0.066	1.10325e-194	STAB1+ Mac 2	AC087854.1
PDGFC2	2.28019e-196	0.699246	0.508	0.285	8.34573e-192	STAB1+ Mac 2	PDGFC
DIRC32	6.00836e-195	1.13275	0.262	0.11	2.19912e-190	STAB1+ Mac 2	DIRC3
SARAF1	1.47424e-193	0.531285	0.849	0.663	5.39586e-189	STAB1+ Mac 2	SARAF
SGK13	1.91457e-193	0.767234	0.642	0.414	7.00753e-189	STAB1+ Mac 2	SGK1
ST143	2.04757e-193	0.99112	0.288	0.127	7.49431e-189	STAB1+ Mac 2	ST14
MAFB2	5.17336e-193	0.608672	0.795	0.574	1.8935e-188	STAB1+ Mac 2	MAFB
ARRDC22	1.32148e-191	1.14625	0.367	0.19	4.83674e-187	STAB1+ Mac 2	ARRDC2
PDE3B2	1.6078e-191	0.911447	0.486	0.278	5.88472e-187	STAB1+ Mac 2	PDE3B
TM6SF12	1.80494e-190	0.951405	0.311	0.145	6.60625e-186	STAB1+ Mac 2	TM6SF1
TLR71	1.5147e-189	1.45511	0.157	0.051	5.54396e-185	STAB1+ Mac 2	TLR7
FOLR22	5.40345e-189	0.51007	0.506	0.272	1.97772e-184	STAB1+ Mac 2	FOLR2
GOLIM42	4.48565e-188	0.963329	0.392	0.207	1.64179e-183	STAB1+ Mac 2	GOLIM4
MAN1A12	6.00799e-188	0.683306	0.704	0.479	2.19898e-183	STAB1+ Mac 2	MAN1A1
SRGAP32	6.06761e-188	1.04555	0.252	0.106	2.2208e-183	STAB1+ Mac 2	SRGAP3
AP1B11	1.55225e-186	0.612217	0.571	0.348	5.6814e-182	STAB1+ Mac 2	AP1B1
RYR12	2.48677e-186	1.42775	0.198	0.074	9.10184e-182	STAB1+ Mac 2	RYR1
PABPC42	1.49413e-184	0.532847	0.673	0.443	5.46868e-180	STAB1+ Mac 2	PABPC4
ATG4C2	4.14765e-183	0.966674	0.312	0.148	1.51808e-178	STAB1+ Mac 2	ATG4C
LDHB2	5.59897e-183	0.636213	0.527	0.304	2.04928e-178	STAB1+ Mac 2	LDHB
BMP2K2	3.28884e-182	0.712283	0.589	0.364	1.20375e-177	STAB1+ Mac 2	BMP2K
PLAU1	6.29643e-182	1.42571	0.171	0.06	2.30456e-177	STAB1+ Mac 2	PLAU
OFD13	1.23553e-181	1.06342	0.306	0.146	4.52218e-177	STAB1+ Mac 2	OFD1
AFF12	1.39967e-181	0.570534	0.7	0.468	5.12294e-177	STAB1+ Mac 2	AFF1
SNX291	2.17507e-181	0.554084	0.709	0.476	7.96096e-177	STAB1+ Mac 2	SNX29
CPED12	8.8534e-181	0.94761	0.347	0.173	3.24043e-176	STAB1+ Mac 2	CPED1
TLR52	2.54499e-179	0.988791	0.32	0.156	9.3149e-175	STAB1+ Mac 2	TLR5
NAALADL21	7.94079e-179	1.49982	0.153	0.05	2.90641e-174	STAB1+ Mac 2	NAALADL2
EMP21	3.6468e-178	1.38909	0.16	0.054	1.33477e-173	STAB1+ Mac 2	EMP2
AL356124.12	6.49161e-178	1.57322	0.173	0.062	2.37599e-173	STAB1+ Mac 2	AL356124.1
GCLC3	5.10269e-177	0.919808	0.405	0.224	1.86763e-172	STAB1+ Mac 2	GCLC
CNRIP11	2.29106e-175	1.27278	0.179	0.065	8.3855e-171	STAB1+ Mac 2	CNRIP1
RB11	4.93466e-175	0.519925	0.777	0.549	1.80613e-170	STAB1+ Mac 2	RB1
MEF2A1	6.28139e-175	0.541045	0.818	0.611	2.29905e-170	STAB1+ Mac 2	MEF2A
TMEM512	7.34128e-175	0.854034	0.338	0.168	2.68698e-170	STAB1+ Mac 2	TMEM51
PRPF38B1	4.2903e-174	0.625466	0.568	0.362	1.57029e-169	STAB1+ Mac 2	PRPF38B
MGST21	5.10737e-174	0.636378	0.525	0.313	1.86935e-169	STAB1+ Mac 2	MGST2
TVP23A2	5.15104e-174	1.79737	0.109	0.029	1.88533e-169	STAB1+ Mac 2	TVP23A
VEGFB3	5.59659e-174	0.859364	0.328	0.163	2.04841e-169	STAB1+ Mac 2	VEGFB
HEXA2	4.77339e-173	0.600688	0.558	0.342	1.74711e-168	STAB1+ Mac 2	HEXA
2025-06-01	1.43186e-172	0.709675	0.682	0.463	5.24075e-168	STAB1+ Mac 2	JUN
TUBA1B2	1.91661e-172	0.60606	0.763	0.547	7.01499e-168	STAB1+ Mac 2	TUBA1B
HLA-DQB22	2.93494e-172	1.36624	0.209	0.085	1.07422e-167	STAB1+ Mac 2	HLA-DQB2
CTSH2	2.20866e-171	0.612557	0.689	0.478	8.08393e-167	STAB1+ Mac 2	CTSH
RASSF41	4.84752e-170	0.711422	0.512	0.313	1.77424e-165	STAB1+ Mac 2	RASSF4
PCNX23	6.08687e-170	1.17027	0.228	0.095	2.22786e-165	STAB1+ Mac 2	PCNX2
ARPIN1	9.04312e-170	1.15788	0.235	0.101	3.30987e-165	STAB1+ Mac 2	ARPIN
LINC022454	1.07296e-166	0.845583	0.335	0.169	3.92715e-162	STAB1+ Mac 2	LINC02245
GALNTL6	2.40009e-166	1.8759	0.126	0.039	8.78457e-162	STAB1+ Mac 2	GALNTL6
AL078600.11	3.22234e-166	1.1847	0.191	0.074	1.17941e-161	STAB1+ Mac 2	AL078600.1
CARMIL12	4.53781e-166	0.845595	0.344	0.177	1.66088e-161	STAB1+ Mac 2	CARMIL1
CCDC18-AS11	8.82056e-165	0.784938	0.404	0.224	3.22841e-160	STAB1+ Mac 2	CCDC18-AS1
TLR11	1.37506e-164	0.652323	0.496	0.296	5.03285e-160	STAB1+ Mac 2	TLR1
TPCN12	2.0217e-164	0.85206	0.335	0.171	7.39963e-160	STAB1+ Mac 2	TPCN1
TMEM14C2	4.89168e-164	0.567441	0.579	0.365	1.7904e-159	STAB1+ Mac 2	TMEM14C
SLC39A102	3.64162e-162	0.99071	0.313	0.158	1.33287e-157	STAB1+ Mac 2	SLC39A10
PAPOLG2	8.83504e-162	0.990322	0.328	0.169	3.23371e-157	STAB1+ Mac 2	PAPOLG
TEX141	1.08499e-161	0.975244	0.505	0.321	3.97116e-157	STAB1+ Mac 2	TEX14
TBC1D142	8.54204e-161	0.597387	0.492	0.294	3.12647e-156	STAB1+ Mac 2	TBC1D14
BIN12	2.34835e-160	0.895712	0.296	0.143	8.59519e-156	STAB1+ Mac 2	BIN1
DENND4C2	3.42774e-160	0.5759	0.559	0.349	1.25459e-155	STAB1+ Mac 2	DENND4C
IQGAP21	4.44108e-160	0.510534	0.792	0.588	1.62548e-155	STAB1+ Mac 2	IQGAP2
OTULINL2	5.95241e-160	0.651396	0.474	0.282	2.17864e-155	STAB1+ Mac 2	OTULINL
AL138899.11	6.27074e-159	1.88059	0.105	0.029	2.29515e-154	STAB1+ Mac 2	AL138899.1
MFSD13	1.07526e-158	0.516781	0.737	0.526	3.93557e-154	STAB1+ Mac 2	MFSD1
HECTD22	1.2139e-158	1.37025	0.165	0.061	4.443e-154	STAB1+ Mac 2	HECTD2
KCTD12	1.21448e-158	0.552158	0.71	0.497	4.44512e-154	STAB1+ Mac 2	KCTD12
NUCKS11	1.04709e-157	0.541732	0.62	0.41	3.83245e-153	STAB1+ Mac 2	NUCKS1
AC068587.42	2.94213e-157	0.968078	0.314	0.159	1.07685e-152	STAB1+ Mac 2	AC068587.4
SRGAP21	1.35017e-156	0.51752	0.733	0.512	4.94176e-152	STAB1+ Mac 2	SRGAP2
GATM2	1.82383e-156	0.535123	0.353	0.18	6.67541e-152	STAB1+ Mac 2	GATM
WNT5B	1.09429e-155	1.42035	0.129	0.042	4.00522e-151	STAB1+ Mac 2	WNT5B
RAPH12	2.2098e-155	0.916106	0.327	0.168	8.0881e-151	STAB1+ Mac 2	RAPH1
PRKCH2	7.86944e-154	0.650735	0.544	0.341	2.88029e-149	STAB1+ Mac 2	PRKCH
MIF4GD2	8.19318e-154	0.868607	0.331	0.172	2.99879e-149	STAB1+ Mac 2	MIF4GD
AHR3	1.15154e-152	0.58051	0.598	0.385	4.21476e-148	STAB1+ Mac 2	AHR
HEXB1	3.10596e-152	0.568588	0.568	0.365	1.13681e-147	STAB1+ Mac 2	HEXB
L3MBTL42	1.01423e-151	0.805957	0.319	0.162	3.71218e-147	STAB1+ Mac 2	L3MBTL4
WLS	1.64932e-151	1.51495	0.123	0.039	6.03668e-147	STAB1+ Mac 2	WLS
SERPINF13	1.84487e-151	0.94364	0.231	0.102	6.75241e-147	STAB1+ Mac 2	SERPINF1
MYO1D3	2.6925e-151	1.16786	0.199	0.082	9.85483e-147	STAB1+ Mac 2	MYO1D
NRP23	3.12029e-150	0.669756	0.291	0.141	1.14206e-145	STAB1+ Mac 2	NRP2
CD863	7.95634e-150	0.501328	0.756	0.542	2.9121e-145	STAB1+ Mac 2	CD86
CMSS13	9.3982e-149	0.800129	0.367	0.201	3.43983e-144	STAB1+ Mac 2	CMSS1
BCAT12	1.56697e-148	0.610373	0.477	0.283	5.73527e-144	STAB1+ Mac 2	BCAT1
PXDC13	4.92109e-148	1.06189	0.2	0.084	1.80117e-143	STAB1+ Mac 2	PXDC1
AL138999.21	1.66692e-147	1.49769	0.116	0.036	6.1011e-143	STAB1+ Mac 2	AL138999.2
DUSP162	5.8094e-147	0.772985	0.339	0.18	2.1263e-142	STAB1+ Mac 2	DUSP16
KLHL63	1.6579e-146	0.524384	0.491	0.297	6.06807e-142	STAB1+ Mac 2	KLHL6
AC092821.32	2.40032e-146	0.92175	0.243	0.112	8.7854e-142	STAB1+ Mac 2	AC092821.3
MACORIS	3.72777e-145	1.65359	0.112	0.035	1.3644e-140	STAB1+ Mac 2	MACORIS
SCAMP21	7.12342e-145	0.562136	0.514	0.324	2.60724e-140	STAB1+ Mac 2	SCAMP2
CITED22	1.91433e-144	0.876335	0.427	0.253	7.00664e-140	STAB1+ Mac 2	CITED2
GIMAP52	2.32609e-144	0.523709	0.384	0.211	8.51371e-140	STAB1+ Mac 2	GIMAP5
OSBPL32	5.93349e-144	0.743217	0.383	0.214	2.17172e-139	STAB1+ Mac 2	OSBPL3
CACNB41	1.38164e-143	1.28914	0.121	0.039	5.05695e-139	STAB1+ Mac 2	CACNB4
GYPC	1.33766e-142	0.91428	0.411	0.248	4.89596e-138	STAB1+ Mac 2	GYPC
SLC2A92	2.06089e-142	0.699569	0.362	0.198	7.54308e-138	STAB1+ Mac 2	SLC2A9
DEGS1	3.1447e-142	0.721292	0.404	0.234	1.15099e-137	STAB1+ Mac 2	DEGS1
APPL22	3.25982e-142	0.697606	0.35	0.189	1.19313e-137	STAB1+ Mac 2	APPL2
AC092809.22	4.27357e-142	0.932488	0.189	0.078	1.56417e-137	STAB1+ Mac 2	AC092809.2
MEF2C-AS12	6.11321e-142	1.40744	0.146	0.053	2.2375e-137	STAB1+ Mac 2	MEF2C-AS1
CEP683	7.73647e-142	1.07905	0.269	0.132	2.83162e-137	STAB1+ Mac 2	CEP68
TGFBR12	1.81821e-141	0.646149	0.432	0.252	6.65483e-137	STAB1+ Mac 2	TGFBR1
CLEC2B	3.93442e-141	0.50271	0.652	0.438	1.44004e-136	STAB1+ Mac 2	CLEC2B
SLC2A132	1.4998e-140	0.714705	0.31	0.16	5.48942e-136	STAB1+ Mac 2	SLC2A13
ADGRG62	1.29447e-139	0.519473	0.29	0.141	4.73789e-135	STAB1+ Mac 2	ADGRG6
PCBD11	2.56886e-139	0.692877	0.378	0.214	9.40228e-135	STAB1+ Mac 2	PCBD1
SNCA3	3.21947e-139	0.935629	0.235	0.108	1.17836e-134	STAB1+ Mac 2	SNCA
HGF3	4.20164e-139	1.11217	0.169	0.066	1.53784e-134	STAB1+ Mac 2	HGF
ALKBH71	1.20772e-137	0.524634	0.538	0.346	4.42038e-133	STAB1+ Mac 2	ALKBH7
GLCCI11	1.74478e-137	1.2967	0.195	0.084	6.38608e-133	STAB1+ Mac 2	GLCCI1
SDSL1	1.81977e-137	0.951695	0.232	0.107	6.66053e-133	STAB1+ Mac 2	SDSL
RHOBTB33	5.08272e-137	0.700851	0.283	0.141	1.86033e-132	STAB1+ Mac 2	RHOBTB3
GADD45B3	1.25825e-136	0.552537	0.726	0.529	4.60533e-132	STAB1+ Mac 2	GADD45B
AC020611.21	1.30934e-136	1.46249	0.127	0.043	4.79232e-132	STAB1+ Mac 2	AC020611.2
FMNL32	3.13967e-136	0.930451	0.231	0.107	1.14915e-131	STAB1+ Mac 2	FMNL3
PLXND12	4.19975e-136	0.787759	0.35	0.195	1.53715e-131	STAB1+ Mac 2	PLXND1
HES12	5.87962e-136	0.969258	0.268	0.132	2.152e-131	STAB1+ Mac 2	HES1
AL035446.22	2.20281e-135	0.964267	0.253	0.123	8.0625e-131	STAB1+ Mac 2	AL035446.2
INSR2	4.50301e-134	0.538847	0.537	0.345	1.64815e-129	STAB1+ Mac 2	INSR
RCBTB23	1.19928e-133	0.641204	0.366	0.202	4.3895e-129	STAB1+ Mac 2	RCBTB2
ZMYND112	1.49988e-133	0.832631	0.307	0.162	5.48972e-129	STAB1+ Mac 2	ZMYND11
P2RY63	2.5643e-133	0.972022	0.213	0.097	9.38558e-129	STAB1+ Mac 2	P2RY6
BEX42	3.31755e-133	0.662911	0.371	0.21	1.21426e-128	STAB1+ Mac 2	BEX4
RAB131	2.59321e-132	0.750035	0.303	0.159	9.49142e-128	STAB1+ Mac 2	RAB13
GAB11	4.76968e-132	0.728465	0.375	0.214	1.74575e-127	STAB1+ Mac 2	GAB1
ARHGAP62	6.32556e-132	1.30051	0.148	0.056	2.31522e-127	STAB1+ Mac 2	ARHGAP6
KCNMB41	7.82042e-132	1.26081	0.124	0.043	2.86235e-127	STAB1+ Mac 2	KCNMB4
CMTM31	7.83697e-131	0.653178	0.391	0.226	2.86841e-126	STAB1+ Mac 2	CMTM3
APP2	1.46936e-130	0.708224	0.421	0.251	5.37801e-126	STAB1+ Mac 2	APP
MOB1B3	5.96289e-130	0.636038	0.38	0.218	2.18248e-125	STAB1+ Mac 2	MOB1B
MYO5A1	1.22065e-129	0.528353	0.566	0.379	4.46771e-125	STAB1+ Mac 2	MYO5A
B3GNT54	1.4385e-129	0.686854	0.33	0.177	5.26505e-125	STAB1+ Mac 2	B3GNT5
CTSF1	1.94833e-129	1.00317	0.169	0.069	7.13108e-125	STAB1+ Mac 2	CTSF
RAP2A	2.83685e-127	0.897345	0.269	0.138	1.03832e-122	STAB1+ Mac 2	RAP2A
WNT2B4	3.45194e-127	1.0558	0.221	0.104	1.26344e-122	STAB1+ Mac 2	WNT2B
SIPA1	6.01264e-127	0.673401	0.339	0.19	2.20068e-122	STAB1+ Mac 2	SIPA1
ATF63	7.67457e-127	0.582067	0.66	0.467	2.80897e-122	STAB1+ Mac 2	ATF6
ST3GAL63	2.72553e-125	0.734828	0.303	0.161	9.9757e-121	STAB1+ Mac 2	ST3GAL6
AC002451.11	8.90399e-125	1.16934	0.153	0.061	3.25895e-120	STAB1+ Mac 2	AC002451.1
SDS2	2.15231e-124	0.63903	0.291	0.151	7.87768e-120	STAB1+ Mac 2	SDS
BEX31	2.91605e-123	1.1565	0.136	0.051	1.0673e-118	STAB1+ Mac 2	BEX3
CLN83	3.55824e-122	0.550679	0.448	0.278	1.30235e-117	STAB1+ Mac 2	CLN8
KLHL52	6.69387e-122	0.64497	0.466	0.297	2.45002e-117	STAB1+ Mac 2	KLHL5
FCGR1A1	9.51943e-122	0.595662	0.385	0.222	3.4842e-117	STAB1+ Mac 2	FCGR1A
GALNT21	1.27754e-121	0.594087	0.446	0.277	4.67593e-117	STAB1+ Mac 2	GALNT2
APBA12	1.50151e-121	0.794145	0.248	0.123	5.49568e-117	STAB1+ Mac 2	APBA1
ESR12	3.22041e-121	1.03715	0.209	0.097	1.1787e-116	STAB1+ Mac 2	ESR1
KHDRBS21	8.11145e-121	1.60031	0.11	0.037	2.96887e-116	STAB1+ Mac 2	KHDRBS2
KLF91	1.24738e-120	0.707074	0.382	0.227	4.56552e-116	STAB1+ Mac 2	KLF9
TMEM1631	1.37418e-120	1.69534	0.1	0.032	5.02963e-116	STAB1+ Mac 2	TMEM163
AC008957.21	1.55922e-120	1.27856	0.127	0.047	5.70692e-116	STAB1+ Mac 2	AC008957.2
CLEC2D1	2.35594e-120	0.85252	0.261	0.135	8.62298e-116	STAB1+ Mac 2	CLEC2D
DCK2	2.63574e-120	0.646923	0.334	0.188	9.64709e-116	STAB1+ Mac 2	DCK
IMPDH22	3.65892e-120	0.855977	0.302	0.165	1.3392e-115	STAB1+ Mac 2	IMPDH2
RDX2	4.95639e-120	0.560186	0.484	0.306	1.81409e-115	STAB1+ Mac 2	RDX
SRGAP2C1	6.06297e-120	0.580388	0.476	0.301	2.21911e-115	STAB1+ Mac 2	SRGAP2C
RENBP2	1.04174e-119	0.607918	0.351	0.199	3.81288e-115	STAB1+ Mac 2	RENBP
ZNF6181	1.82634e-119	1.10889	0.167	0.07	6.68459e-115	STAB1+ Mac 2	ZNF618
SWAP702	2.67965e-119	0.525937	0.494	0.315	9.8078e-115	STAB1+ Mac 2	SWAP70
GALM3	3.6324e-118	0.741907	0.275	0.143	1.3295e-113	STAB1+ Mac 2	GALM
CCDC501	4.69333e-118	0.627078	0.36	0.21	1.71781e-113	STAB1+ Mac 2	CCDC50
TP53I132	3.52777e-117	1.02902	0.215	0.104	1.2912e-112	STAB1+ Mac 2	TP53I13
GAS2L33	2.49648e-116	0.866067	0.265	0.138	9.13738e-112	STAB1+ Mac 2	GAS2L3
SUPT3H2	7.64507e-116	0.778353	0.296	0.16	2.79817e-111	STAB1+ Mac 2	SUPT3H
AC092546.14	2.02067e-115	1.26882	0.142	0.056	7.39585e-111	STAB1+ Mac 2	AC092546.1
PER32	3.55128e-115	1.07044	0.191	0.087	1.2998e-110	STAB1+ Mac 2	PER3
TMEM651	5.94062e-114	0.61971	0.326	0.183	2.17433e-109	STAB1+ Mac 2	TMEM65
AL355881.12	6.31923e-114	1.41634	0.135	0.053	2.3129e-109	STAB1+ Mac 2	AL355881.1
KIF16B3	1.08834e-113	0.775862	0.329	0.188	3.98342e-109	STAB1+ Mac 2	KIF16B
SLC46A32	1.13892e-113	0.735282	0.276	0.147	4.16855e-109	STAB1+ Mac 2	SLC46A3
RHOBTB13	6.75541e-113	0.780905	0.219	0.106	2.47255e-108	STAB1+ Mac 2	RHOBTB1
PMS12	1.56729e-112	0.617557	0.313	0.174	5.73645e-108	STAB1+ Mac 2	PMS1
SAP301	2.51029e-112	0.586489	0.431	0.269	9.18791e-108	STAB1+ Mac 2	SAP30
LINC016782	3.08065e-112	0.91887	0.255	0.134	1.12755e-107	STAB1+ Mac 2	LINC01678
GMDS-DT1	4.01075e-112	0.562459	0.407	0.249	1.46798e-107	STAB1+ Mac 2	GMDS-DT
PLD42	4.43524e-112	0.963084	0.218	0.106	1.62334e-107	STAB1+ Mac 2	PLD4
IER5L2	4.5488e-112	0.845321	0.264	0.138	1.66491e-107	STAB1+ Mac 2	IER5L
TBC1D93	6.22483e-112	0.580074	0.456	0.292	2.27835e-107	STAB1+ Mac 2	TBC1D9
SETBP13	7.10811e-112	0.680299	0.287	0.155	2.60164e-107	STAB1+ Mac 2	SETBP1
CDK2AP12	7.35355e-112	0.60859	0.414	0.261	2.69147e-107	STAB1+ Mac 2	CDK2AP1
SGPL12	1.47376e-111	0.85008	0.289	0.159	5.39411e-107	STAB1+ Mac 2	SGPL1
MYO1E3	2.0859e-111	0.584465	0.393	0.239	7.63459e-107	STAB1+ Mac 2	MYO1E
SMIM202	9.81079e-111	0.505974	0.337	0.192	3.59085e-106	STAB1+ Mac 2	SMIM20
SPIN12	1.6601e-110	0.544095	0.348	0.203	6.07614e-106	STAB1+ Mac 2	SPIN1
AL356599.1	2.16331e-110	1.48754	0.112	0.04	7.91794e-106	STAB1+ Mac 2	AL356599.1
MDFIC2	9.08583e-110	0.530471	0.425	0.266	3.3255e-105	STAB1+ Mac 2	MDFIC
ADORA31	1.6122e-109	0.89991	0.188	0.087	5.9008e-105	STAB1+ Mac 2	ADORA3
DUT	3.63041e-109	0.505418	0.46	0.295	1.32876e-104	STAB1+ Mac 2	DUT
LOXL32	5.83496e-109	0.849312	0.208	0.1	2.13565e-104	STAB1+ Mac 2	LOXL3
CADM12	1.57804e-108	1.2055	0.14	0.057	5.77577e-104	STAB1+ Mac 2	CADM1
SLC35D2	2.06993e-108	0.873135	0.223	0.112	7.57615e-104	STAB1+ Mac 2	SLC35D2
PDXDC11	4.13667e-108	0.567748	0.391	0.24	1.51406e-103	STAB1+ Mac 2	PDXDC1
TMEM35B2	1.10281e-107	0.552616	0.347	0.203	4.0364e-103	STAB1+ Mac 2	TMEM35B
CEP85L1	5.05423e-107	0.574026	0.381	0.231	1.8499e-102	STAB1+ Mac 2	CEP85L
AL161785.1	6.53674e-107	1.10521	0.134	0.054	2.39251e-102	STAB1+ Mac 2	AL161785.1
SLC18B12	1.60184e-106	0.933006	0.193	0.091	5.86288e-102	STAB1+ Mac 2	SLC18B1
ZNF5621	1.65396e-106	0.695831	0.276	0.151	6.05367e-102	STAB1+ Mac 2	ZNF562
PRIMPOL1	1.79532e-106	1.14535	0.161	0.07	6.57106e-102	STAB1+ Mac 2	PRIMPOL
NFATC23	2.47252e-106	0.533564	0.326	0.185	9.04966e-102	STAB1+ Mac 2	NFATC2
LINC01094	4.33547e-106	1.40095	0.104	0.036	1.58683e-101	STAB1+ Mac 2	LINC01094
RASAL23	5.36891e-106	0.623759	0.314	0.176	1.96508e-101	STAB1+ Mac 2	RASAL2
CYBRD1	7.40184e-106	0.563955	0.27	0.144	2.70915e-101	STAB1+ Mac 2	CYBRD1
HERC21	2.63088e-105	0.607411	0.313	0.179	9.62927e-101	STAB1+ Mac 2	HERC2
ACOT112	3.20697e-105	1.12392	0.167	0.075	1.17378e-100	STAB1+ Mac 2	ACOT11
TCEAL41	1.1223e-103	0.505453	0.347	0.204	4.10773e-99	STAB1+ Mac 2	TCEAL4
RPS6KA52	1.28099e-103	0.547488	0.313	0.18	4.68855e-99	STAB1+ Mac 2	RPS6KA5
SHMT12	2.33281e-103	0.605064	0.279	0.152	8.53832e-99	STAB1+ Mac 2	SHMT1
AUH1	2.83872e-103	0.700134	0.287	0.16	1.039e-98	STAB1+ Mac 2	AUH
CDK62	6.34561e-103	0.688571	0.386	0.238	2.32256e-98	STAB1+ Mac 2	CDK6
RNF1351	4.49754e-102	0.511887	0.368	0.223	1.64615e-97	STAB1+ Mac 2	RNF135
ALDH7A11	6.64339e-102	1.11245	0.124	0.049	2.43155e-97	STAB1+ Mac 2	ALDH7A1
MCF2L23	5.00143e-101	0.654971	0.263	0.141	1.83057e-96	STAB1+ Mac 2	MCF2L2
NUBP11	1.8276e-100	0.650464	0.32	0.188	6.68921e-96	STAB1+ Mac 2	NUBP1
C12orf76	4.53036e-100	0.849498	0.19	0.092	1.65816e-95	STAB1+ Mac 2	C12orf76
ABHD11	1.87547e-99	1.29945	0.133	0.055	6.8644e-95	STAB1+ Mac 2	ABHD11
PRKN2	2.2666e-99	0.507778	0.323	0.184	8.29599e-95	STAB1+ Mac 2	PRKN
MYLIP3	2.81005e-99	0.562399	0.358	0.216	1.0285e-94	STAB1+ Mac 2	MYLIP
SLC38A62	6.63131e-99	0.667344	0.256	0.138	2.42712e-94	STAB1+ Mac 2	SLC38A6
SPTLC31	6.97216e-99	1.16324	0.118	0.046	2.55188e-94	STAB1+ Mac 2	SPTLC3
TMEM2201	9.52176e-99	1.25725	0.139	0.059	3.48506e-94	STAB1+ Mac 2	TMEM220
PCED1B-AS11	2.5423e-98	0.68696	0.228	0.119	9.30506e-94	STAB1+ Mac 2	PCED1B-AS1
AC067930.81	3.96316e-98	1.4305	0.131	0.054	1.45055e-93	STAB1+ Mac 2	AC067930.8
IL6ST2	7.02025e-98	0.543166	0.448	0.292	2.56948e-93	STAB1+ Mac 2	IL6ST
SIRT11	7.04618e-98	0.579276	0.325	0.193	2.57897e-93	STAB1+ Mac 2	SIRT1
IGFLR11	1.06347e-97	0.534407	0.433	0.28	3.89239e-93	STAB1+ Mac 2	IGFLR1
SNHG12	1.50306e-97	0.821543	0.247	0.133	5.50136e-93	STAB1+ Mac 2	SNHG12
CD2092	1.58874e-97	0.568391	0.181	0.085	5.81495e-93	STAB1+ Mac 2	CD209
OPHN12	1.65288e-97	0.878773	0.168	0.077	6.04972e-93	STAB1+ Mac 2	OPHN1
P2RY122	1.66752e-97	0.927486	0.168	0.077	6.10328e-93	STAB1+ Mac 2	P2RY12
TAPT1-AS12	2.38716e-97	1.04768	0.147	0.064	8.73725e-93	STAB1+ Mac 2	TAPT1-AS1
PAX8-AS11	9.55585e-96	0.920288	0.163	0.075	3.49754e-91	STAB1+ Mac 2	PAX8-AS1
CCDC2001	1.02303e-95	1.13654	0.324	0.198	3.74439e-91	STAB1+ Mac 2	CCDC200
PHLDB33	1.30939e-95	0.935639	0.198	0.098	4.79251e-91	STAB1+ Mac 2	PHLDB3
HIST1H4C1	2.5643e-95	0.519017	0.357	0.22	9.38559e-91	STAB1+ Mac 2	HIST1H4C
MRC23	2.89547e-95	0.880892	0.221	0.115	1.05977e-90	STAB1+ Mac 2	MRC2
MTHFD1L3	4.11845e-95	0.681054	0.25	0.135	1.50739e-90	STAB1+ Mac 2	MTHFD1L
FAM135A2	5.64777e-95	0.677793	0.297	0.171	2.06714e-90	STAB1+ Mac 2	FAM135A
AL392172.11	9.05548e-95	0.932925	0.163	0.075	3.3144e-90	STAB1+ Mac 2	AL392172.1
TWSG12	1.29933e-94	1.23634	0.136	0.058	4.75567e-90	STAB1+ Mac 2	TWSG1
ARHGAP212	1.9751e-94	0.504483	0.427	0.277	7.22905e-90	STAB1+ Mac 2	ARHGAP21
ZNF280D1	2.80598e-94	0.501206	0.292	0.168	1.02702e-89	STAB1+ Mac 2	ZNF280D
QARS	6.91572e-94	0.512176	0.351	0.215	2.53122e-89	STAB1+ Mac 2	QARS
ZNF221	1.7587e-93	0.674798	0.239	0.129	6.437e-89	STAB1+ Mac 2	ZNF22
GNG73	4.42209e-93	0.626372	0.278	0.156	1.61853e-88	STAB1+ Mac 2	GNG7
ZC3H61	4.42422e-93	0.712039	0.235	0.126	1.61931e-88	STAB1+ Mac 2	ZC3H6
NFE2L33	5.72647e-93	0.772121	0.321	0.193	2.09595e-88	STAB1+ Mac 2	NFE2L3
EAF23	8.936e-93	0.538043	0.388	0.245	3.27067e-88	STAB1+ Mac 2	EAF2
PALM2-AKAP23	1.06468e-92	0.716443	0.191	0.094	3.89682e-88	STAB1+ Mac 2	PALM2-AKAP2
TATDN32	2.34596e-92	0.593954	0.289	0.167	8.58643e-88	STAB1+ Mac 2	TATDN3
MILR1	5.88841e-92	0.651569	0.253	0.14	2.15522e-87	STAB1+ Mac 2	MILR1
NISCH1	6.73683e-92	0.601405	0.235	0.125	2.46575e-87	STAB1+ Mac 2	NISCH
CCDC1702	1.25158e-91	0.746806	0.214	0.112	4.58091e-87	STAB1+ Mac 2	CCDC170
TCEAL81	9.87833e-91	0.570879	0.283	0.162	3.61557e-86	STAB1+ Mac 2	TCEAL8
ICA12	1.01786e-90	1.05462	0.135	0.058	3.72548e-86	STAB1+ Mac 2	ICA1
LMAN12	1.42012e-90	0.547923	0.32	0.192	5.19777e-86	STAB1+ Mac 2	LMAN1
RBMS23	4.9473e-90	0.603441	0.243	0.133	1.81076e-85	STAB1+ Mac 2	RBMS2
AIDA1	7.79467e-90	0.728308	0.278	0.161	2.85293e-85	STAB1+ Mac 2	AIDA
ARL14EP	1.01537e-89	0.610139	0.285	0.166	3.71635e-85	STAB1+ Mac 2	ARL14EP
ZNF5773	6.27707e-89	0.95831	0.147	0.067	2.29747e-84	STAB1+ Mac 2	ZNF577
INTS101	7.01444e-89	0.520073	0.362	0.227	2.56736e-84	STAB1+ Mac 2	INTS10
AC018754.12	1.60195e-88	1.28137	0.124	0.053	5.8633e-84	STAB1+ Mac 2	AC018754.1
PKP24	4.62179e-88	0.643953	0.239	0.13	1.69162e-83	STAB1+ Mac 2	PKP2
SH3RF12	9.94502e-88	0.675494	0.243	0.134	3.63998e-83	STAB1+ Mac 2	SH3RF1
AHCY1	1.17911e-87	0.685571	0.263	0.15	4.31567e-83	STAB1+ Mac 2	AHCY
GGCT1	2.78469e-87	0.721441	0.256	0.145	1.01923e-82	STAB1+ Mac 2	GGCT
TMEM2733	6.95199e-87	0.746452	0.223	0.119	2.5445e-82	STAB1+ Mac 2	TMEM273
KRCC1	8.52209e-87	0.524452	0.34	0.21	3.11917e-82	STAB1+ Mac 2	KRCC1
PAQR81	2.97317e-86	0.899169	0.135	0.06	1.08821e-81	STAB1+ Mac 2	PAQR8
SLC25A391	5.06706e-86	0.602462	0.313	0.19	1.8546e-81	STAB1+ Mac 2	SLC25A39
FAXDC21	7.09938e-86	1.12064	0.116	0.048	2.59844e-81	STAB1+ Mac 2	FAXDC2
ZFAND11	1.17368e-85	0.633898	0.217	0.116	4.29577e-81	STAB1+ Mac 2	ZFAND1
LINC00847	3.98988e-85	0.725315	0.216	0.115	1.46033e-80	STAB1+ Mac 2	LINC00847
TESK22	4.95022e-85	0.739234	0.216	0.115	1.81183e-80	STAB1+ Mac 2	TESK2
SPATA71	6.2749e-85	0.724815	0.18	0.09	2.29668e-80	STAB1+ Mac 2	SPATA7
AL136987.12	6.62459e-85	1.51229	0.109	0.044	2.42467e-80	STAB1+ Mac 2	AL136987.1
ARMCX12	1.22297e-84	1.10706	0.14	0.064	4.47619e-80	STAB1+ Mac 2	ARMCX1
PKD22	2.3627e-84	0.701039	0.219	0.117	8.64773e-80	STAB1+ Mac 2	PKD2
RHOH3	4.20348e-84	1.11253	0.177	0.09	1.53852e-79	STAB1+ Mac 2	RHOH
EPHB2	5.043e-84	1.00394	0.126	0.055	1.84579e-79	STAB1+ Mac 2	EPHB2
CHD73	6.99452e-84	0.656159	0.215	0.116	2.56006e-79	STAB1+ Mac 2	CHD7
PON22	9.28507e-84	0.83904	0.175	0.086	3.39843e-79	STAB1+ Mac 2	PON2
MAPKAPK5-AS1	9.75914e-84	0.619665	0.201	0.105	3.57194e-79	STAB1+ Mac 2	MAPKAPK5-AS1
NDRG21	9.87076e-84	0.708687	0.198	0.103	3.6128e-79	STAB1+ Mac 2	NDRG2
TMEM86A1	1.01728e-83	1.11961	0.115	0.048	3.72336e-79	STAB1+ Mac 2	TMEM86A
SLC1A51	4.46063e-83	0.690296	0.255	0.146	1.63264e-78	STAB1+ Mac 2	SLC1A5
HAUS4	7.12914e-83	0.562981	0.297	0.179	2.60934e-78	STAB1+ Mac 2	HAUS4
H1F02	8.29226e-83	0.61372	0.227	0.124	3.03505e-78	STAB1+ Mac 2	H1F0
SIAH12	1.01108e-82	0.579039	0.283	0.167	3.70064e-78	STAB1+ Mac 2	SIAH1
MAP3K142	1.03915e-82	0.623961	0.268	0.155	3.80339e-78	STAB1+ Mac 2	MAP3K14
SOCS61	1.4936e-82	0.936068	0.149	0.07	5.46671e-78	STAB1+ Mac 2	SOCS6
KLF124	1.59316e-82	0.719456	0.266	0.155	5.83111e-78	STAB1+ Mac 2	KLF12
KIF20B	1.75293e-82	1.02558	0.145	0.067	6.41592e-78	STAB1+ Mac 2	KIF20B
TMEM1732	1.86028e-82	0.562793	0.271	0.157	6.80883e-78	STAB1+ Mac 2	TMEM173
EGR21	1.99098e-82	1.27364	0.176	0.089	7.28719e-78	STAB1+ Mac 2	EGR2
DAGLB2	3.10589e-82	0.646214	0.262	0.152	1.13679e-77	STAB1+ Mac 2	DAGLB
TOGARAM11	3.53885e-82	0.831121	0.189	0.098	1.29525e-77	STAB1+ Mac 2	TOGARAM1
SNHG13	5.26226e-82	0.679828	0.225	0.123	1.92604e-77	STAB1+ Mac 2	SNHG1
AKIP11	6.06104e-82	0.746311	0.184	0.094	2.2184e-77	STAB1+ Mac 2	AKIP1
AP000812.12	3.43488e-81	0.568353	0.181	0.091	1.2572e-76	STAB1+ Mac 2	AP000812.1
ARHGAP53	4.26846e-81	0.548429	0.305	0.184	1.5623e-76	STAB1+ Mac 2	ARHGAP5
PMP222	6.55849e-81	0.60826	0.168	0.083	2.40047e-76	STAB1+ Mac 2	PMP22
VASH13	8.77192e-81	0.538077	0.256	0.146	3.21061e-76	STAB1+ Mac 2	VASH1
CCDC1121	1.89395e-80	0.735845	0.242	0.139	6.93206e-76	STAB1+ Mac 2	CCDC112
PIGP1	2.87542e-80	0.544399	0.269	0.158	1.05243e-75	STAB1+ Mac 2	PIGP
WDR272	3.09914e-80	1.00945	0.133	0.06	1.13431e-75	STAB1+ Mac 2	WDR27
FCMR1	3.10458e-80	1.3632	0.108	0.045	1.13631e-75	STAB1+ Mac 2	FCMR
TIMM9	4.50675e-80	0.544187	0.247	0.14	1.64952e-75	STAB1+ Mac 2	TIMM9
EVA1B2	3.10729e-79	0.538909	0.241	0.137	1.1373e-74	STAB1+ Mac 2	EVA1B
ZC3H12D2	3.1958e-79	0.781901	0.154	0.074	1.16969e-74	STAB1+ Mac 2	ZC3H12D
HIBADH2	5.29861e-79	0.560455	0.271	0.159	1.93934e-74	STAB1+ Mac 2	HIBADH
AL162253.23	5.43196e-79	0.556414	0.209	0.112	1.98815e-74	STAB1+ Mac 2	AL162253.2
DOCK13	1.39489e-78	0.829488	0.187	0.098	5.10543e-74	STAB1+ Mac 2	DOCK1
TSPAN151	1.45802e-78	0.867449	0.138	0.064	5.33648e-74	STAB1+ Mac 2	TSPAN15
ZNF3581	1.8679e-78	0.811924	0.138	0.064	6.8367e-74	STAB1+ Mac 2	ZNF358
CXorf212	2.11792e-78	0.629318	0.302	0.185	7.75179e-74	STAB1+ Mac 2	CXorf21
SLC2A81	2.12424e-78	0.746819	0.159	0.078	7.77495e-74	STAB1+ Mac 2	SLC2A8
AL691403.1	3.64272e-78	0.537578	0.281	0.168	1.33327e-73	STAB1+ Mac 2	AL691403.1
SCML14	7.41448e-78	0.625328	0.275	0.164	2.71377e-73	STAB1+ Mac 2	SCML1
EEF2K2	8.21822e-78	0.850122	0.177	0.091	3.00795e-73	STAB1+ Mac 2	EEF2K
MARVELD11	2.10574e-77	0.784057	0.189	0.1	7.70721e-73	STAB1+ Mac 2	MARVELD1
TMEM701	5.71893e-77	0.55798	0.306	0.188	2.09319e-72	STAB1+ Mac 2	TMEM70
AC091271.1	8.55717e-77	1.16729	0.134	0.062	3.13201e-72	STAB1+ Mac 2	AC091271.1
SPATS23	8.83685e-77	0.645348	0.247	0.143	3.23438e-72	STAB1+ Mac 2	SPATS2
AL157392.32	9.70801e-77	0.651563	0.163	0.081	3.55323e-72	STAB1+ Mac 2	AL157392.3
HMGA1P41	1.1766e-76	0.639658	0.224	0.126	4.30648e-72	STAB1+ Mac 2	HMGA1P4
ZNF832	1.55914e-76	0.647198	0.208	0.114	5.70661e-72	STAB1+ Mac 2	ZNF83
CHCHD61	1.69051e-76	0.685104	0.17	0.086	6.18745e-72	STAB1+ Mac 2	CHCHD6
NPHP32	1.93859e-76	0.583023	0.211	0.116	7.09543e-72	STAB1+ Mac 2	NPHP3
DBP	2.72703e-76	0.74107	0.157	0.078	9.9812e-72	STAB1+ Mac 2	DBP
NHLRC21	4.61193e-76	0.542725	0.234	0.133	1.68801e-71	STAB1+ Mac 2	NHLRC2
AL078590.22	5.75933e-76	1.35256	0.12	0.053	2.10797e-71	STAB1+ Mac 2	AL078590.2
C12orf452	9.28971e-76	0.521874	0.244	0.14	3.40013e-71	STAB1+ Mac 2	C12orf45
HAAO	1.04641e-75	0.865421	0.139	0.066	3.82998e-71	STAB1+ Mac 2	HAAO
AMN11	1.04904e-75	0.76323	0.134	0.062	3.83959e-71	STAB1+ Mac 2	AMN1
UHRF1BP12	1.37736e-75	0.539901	0.24	0.138	5.04127e-71	STAB1+ Mac 2	UHRF1BP1
HYI1	1.48407e-75	1.11057	0.109	0.047	5.43184e-71	STAB1+ Mac 2	HYI
TMEM150A1	1.92699e-75	0.879355	0.154	0.076	7.05297e-71	STAB1+ Mac 2	TMEM150A
MCCC12	5.05517e-75	0.577928	0.224	0.126	1.85024e-70	STAB1+ Mac 2	MCCC1
SCRN12	7.96508e-75	0.900117	0.142	0.067	2.9153e-70	STAB1+ Mac 2	SCRN1
ABHD14B1	1.72643e-74	0.522575	0.267	0.159	6.31892e-70	STAB1+ Mac 2	ABHD14B
SRFBP12	2.52826e-74	0.608051	0.285	0.174	9.25368e-70	STAB1+ Mac 2	SRFBP1
TMEM106A2	3.56828e-74	0.567693	0.302	0.187	1.30602e-69	STAB1+ Mac 2	TMEM106A
DHRS4-AS1	3.74636e-74	0.789124	0.155	0.077	1.37121e-69	STAB1+ Mac 2	DHRS4-AS1
PRAG12	3.91427e-74	1.28317	0.108	0.046	1.43266e-69	STAB1+ Mac 2	PRAG1
HOMER31	6.06171e-74	0.660487	0.194	0.104	2.21865e-69	STAB1+ Mac 2	HOMER3
PPIL31	2.05621e-73	0.625819	0.217	0.122	7.52592e-69	STAB1+ Mac 2	PPIL3
AC008957.1	2.34232e-73	0.963074	0.121	0.054	8.57313e-69	STAB1+ Mac 2	AC008957.1
TCP11L11	3.29327e-73	0.846602	0.153	0.076	1.20537e-68	STAB1+ Mac 2	TCP11L1
ABI23	6.81654e-73	0.745423	0.185	0.098	2.49492e-68	STAB1+ Mac 2	ABI2
RCAN11	9.83159e-73	0.526039	0.27	0.162	3.59846e-68	STAB1+ Mac 2	RCAN1
CASK1	1.80697e-72	0.569367	0.255	0.15	6.61371e-68	STAB1+ Mac 2	CASK
CCND23	4.13237e-72	0.742464	0.163	0.083	1.51249e-67	STAB1+ Mac 2	CCND2
LACC11	4.83881e-72	0.839571	0.164	0.084	1.77105e-67	STAB1+ Mac 2	LACC1
ZNF5322	5.12882e-72	0.71214	0.185	0.099	1.8772e-67	STAB1+ Mac 2	ZNF532
ZFP141	1.29767e-71	0.787505	0.149	0.073	4.74961e-67	STAB1+ Mac 2	ZFP14
AC253572.2	1.43198e-71	0.624367	0.196	0.106	5.24118e-67	STAB1+ Mac 2	AC253572.2
GBGT12	4.13754e-71	0.70537	0.183	0.097	1.51438e-66	STAB1+ Mac 2	GBGT1
Z93241.1	5.48905e-71	0.843001	0.112	0.05	2.00905e-66	STAB1+ Mac 2	Z93241.1
PRPSAP11	5.81612e-71	0.582999	0.213	0.12	2.12876e-66	STAB1+ Mac 2	PRPSAP1
ANKRD362	1.54793e-70	0.874358	0.171	0.09	5.6656e-66	STAB1+ Mac 2	ANKRD36
AC090517.5	2.46734e-70	1.03762	0.113	0.051	9.03072e-66	STAB1+ Mac 2	AC090517.5
KLHDC2	5.03324e-70	0.652041	0.202	0.113	1.84221e-65	STAB1+ Mac 2	KLHDC2
SHB2	1.07366e-69	0.758568	0.205	0.115	3.92971e-65	STAB1+ Mac 2	SHB
PRPS21	1.52072e-69	0.813326	0.155	0.079	5.566e-65	STAB1+ Mac 2	PRPS2
SLF21	1.96901e-69	0.598887	0.237	0.139	7.20678e-65	STAB1+ Mac 2	SLF2
ATG141	2.6648e-69	0.603641	0.194	0.107	9.75343e-65	STAB1+ Mac 2	ATG14
PATL22	6.23801e-69	0.703486	0.188	0.103	2.28317e-64	STAB1+ Mac 2	PATL2
CCNG11	7.25543e-69	0.541687	0.247	0.147	2.65556e-64	STAB1+ Mac 2	CCNG1
ZNF3021	7.40885e-69	0.63682	0.185	0.101	2.71171e-64	STAB1+ Mac 2	ZNF302
TMEM218	7.4318e-69	0.678543	0.181	0.097	2.72011e-64	STAB1+ Mac 2	TMEM218
MYCL2	1.04887e-68	0.921046	0.121	0.056	3.83897e-64	STAB1+ Mac 2	MYCL
CCDC1462	1.05682e-68	0.720287	0.196	0.109	3.86807e-64	STAB1+ Mac 2	CCDC146
ICE21	1.53139e-68	0.547414	0.234	0.138	5.60504e-64	STAB1+ Mac 2	ICE2
SLC27A11	2.27578e-68	0.635675	0.199	0.111	8.32958e-64	STAB1+ Mac 2	SLC27A1
AMPD32	2.28085e-68	0.543489	0.196	0.108	8.34815e-64	STAB1+ Mac 2	AMPD3
TTC33	2.4138e-68	0.552706	0.225	0.13	8.83476e-64	STAB1+ Mac 2	TTC33
FTCDNL12	2.78647e-68	0.597626	0.198	0.11	1.01988e-63	STAB1+ Mac 2	FTCDNL1
MTURN2	3.94785e-68	0.704554	0.149	0.075	1.44495e-63	STAB1+ Mac 2	MTURN
CCDC661	5.46014e-68	0.544875	0.228	0.133	1.99847e-63	STAB1+ Mac 2	CCDC66
IFFO11	7.66934e-68	0.622851	0.183	0.099	2.80705e-63	STAB1+ Mac 2	IFFO1
DNASE1L31	7.85189e-68	1.18984	0.145	0.073	2.87387e-63	STAB1+ Mac 2	DNASE1L3
AC109630.12	1.65253e-67	1.36742	0.102	0.045	6.04843e-63	STAB1+ Mac 2	AC109630.1
DNASE21	2.99764e-67	0.514627	0.257	0.154	1.09717e-62	STAB1+ Mac 2	DNASE2
NHLRC31	5.46771e-67	0.500935	0.282	0.176	2.00124e-62	STAB1+ Mac 2	NHLRC3
COX10-AS13	5.80344e-67	0.942388	0.155	0.08	2.12412e-62	STAB1+ Mac 2	COX10-AS1
OTOA2	7.35952e-67	0.519556	0.175	0.093	2.69366e-62	STAB1+ Mac 2	OTOA
CCNB1IP11	8.43183e-67	0.910723	0.141	0.07	3.08614e-62	STAB1+ Mac 2	CCNB1IP1
DOK1	3.28431e-66	0.515789	0.217	0.125	1.20209e-61	STAB1+ Mac 2	DOK1
AGPAT51	6.62199e-66	0.72482	0.202	0.114	2.42372e-61	STAB1+ Mac 2	AGPAT5
SPATA20	7.34982e-66	0.809404	0.154	0.08	2.69011e-61	STAB1+ Mac 2	SPATA20
ZDHHC41	1.18467e-65	0.57953	0.193	0.108	4.33601e-61	STAB1+ Mac 2	ZDHHC4
PIP5K1B2	2.00485e-65	0.73379	0.157	0.081	7.33795e-61	STAB1+ Mac 2	PIP5K1B
UBE2Q23	2.30487e-65	0.551055	0.272	0.168	8.43604e-61	STAB1+ Mac 2	UBE2Q2
DIPK2A2	2.57914e-65	0.621295	0.273	0.171	9.43992e-61	STAB1+ Mac 2	DIPK2A
NMD31	6.4533e-65	0.569974	0.217	0.127	2.36197e-60	STAB1+ Mac 2	NMD3
NEK32	7.8226e-65	0.709927	0.128	0.062	2.86315e-60	STAB1+ Mac 2	NEK3
PRMT12	9.9711e-65	0.507312	0.297	0.189	3.64952e-60	STAB1+ Mac 2	PRMT1
GLUD11	1.35553e-64	0.500572	0.452	0.324	4.96136e-60	STAB1+ Mac 2	GLUD1
AC007262.22	1.87543e-64	0.869733	0.128	0.062	6.86425e-60	STAB1+ Mac 2	AC007262.2
HADH2	4.57504e-64	0.608708	0.193	0.109	1.67451e-59	STAB1+ Mac 2	HADH
SFMBT12	3.47238e-63	0.757419	0.168	0.091	1.27093e-58	STAB1+ Mac 2	SFMBT1
SNHG142	4.14431e-63	0.543284	0.219	0.128	1.51686e-58	STAB1+ Mac 2	SNHG14
ZNF2542	4.63871e-63	0.638728	0.185	0.103	1.69782e-58	STAB1+ Mac 2	ZNF254
FASTKD11	7.08092e-63	0.584684	0.213	0.125	2.59169e-58	STAB1+ Mac 2	FASTKD1
SMC2	1.49516e-62	0.818848	0.149	0.078	5.47245e-58	STAB1+ Mac 2	SMC2
EPDR13	1.62912e-62	0.52927	0.112	0.051	5.96276e-58	STAB1+ Mac 2	EPDR1
HLTF1	2.02154e-62	1.03501	0.123	0.06	7.39903e-58	STAB1+ Mac 2	HLTF
AC012447.1	2.35934e-62	0.502852	0.184	0.102	8.63542e-58	STAB1+ Mac 2	AC012447.1
AC090204.1	2.77484e-62	0.730945	0.153	0.08	1.01562e-57	STAB1+ Mac 2	AC090204.1
ZNF780B2	3.46403e-62	0.725617	0.174	0.096	1.26787e-57	STAB1+ Mac 2	ZNF780B
SIAH2-AS11	3.63798e-62	0.882158	0.127	0.062	1.33154e-57	STAB1+ Mac 2	SIAH2-AS1
LMF12	4.23528e-62	0.764055	0.175	0.097	1.55015e-57	STAB1+ Mac 2	LMF1
RFX5	5.34748e-62	0.634935	0.159	0.084	1.95723e-57	STAB1+ Mac 2	RFX5
REPS23	6.42276e-62	0.51998	0.181	0.101	2.3508e-57	STAB1+ Mac 2	REPS2
ZNF7661	9.58619e-62	0.797962	0.148	0.077	3.50864e-57	STAB1+ Mac 2	ZNF766
DYRK4	1.25571e-61	0.879392	0.159	0.085	4.59604e-57	STAB1+ Mac 2	DYRK4
EFCAB132	4.7581e-61	0.920346	0.13	0.065	1.74151e-56	STAB1+ Mac 2	EFCAB13
ASCL2	1.08077e-60	0.557224	0.171	0.094	3.95573e-56	STAB1+ Mac 2	ASCL2
SLC45A42	1.51873e-60	0.644567	0.172	0.096	5.55872e-56	STAB1+ Mac 2	SLC45A4
PCED1B2	1.8249e-60	0.646586	0.196	0.113	6.67932e-56	STAB1+ Mac 2	PCED1B
CENPP2	3.14558e-60	0.526182	0.239	0.146	1.15131e-55	STAB1+ Mac 2	CENPP
ATAD2	3.26077e-60	0.82961	0.149	0.078	1.19347e-55	STAB1+ Mac 2	ATAD2
DAAM11	5.06694e-60	0.727035	0.169	0.092	1.85455e-55	STAB1+ Mac 2	DAAM1
AL390957.12	5.14331e-60	0.644059	0.22	0.132	1.8825e-55	STAB1+ Mac 2	AL390957.1
IVD	5.16167e-60	0.594338	0.199	0.116	1.88922e-55	STAB1+ Mac 2	IVD
AC005670.32	5.47494e-60	0.550831	0.21	0.123	2.00388e-55	STAB1+ Mac 2	AC005670.3
MRPL45	1.28507e-59	0.521544	0.186	0.105	4.7035e-55	STAB1+ Mac 2	MRPL45
KAT2A1	1.01458e-58	0.937631	0.118	0.058	3.71347e-54	STAB1+ Mac 2	KAT2A
GUCY1A11	1.35636e-58	1.01339	0.114	0.055	4.96442e-54	STAB1+ Mac 2	GUCY1A1
TMEM2631	4.26801e-58	0.996537	0.107	0.05	1.56213e-53	STAB1+ Mac 2	TMEM263
TRIP61	4.76609e-58	0.833825	0.111	0.053	1.74444e-53	STAB1+ Mac 2	TRIP6
LINC027984	5.24307e-58	0.959104	0.124	0.062	1.91901e-53	STAB1+ Mac 2	LINC02798
SLC16A1-AS11	6.35994e-58	0.799108	0.141	0.074	2.3278e-53	STAB1+ Mac 2	SLC16A1-AS1
SETDB22	9.28179e-58	0.556608	0.268	0.172	3.39723e-53	STAB1+ Mac 2	SETDB2
TRIT13	2.47641e-57	0.648862	0.139	0.072	9.06392e-53	STAB1+ Mac 2	TRIT1
CD27-AS11	2.61648e-57	0.873749	0.116	0.057	9.57657e-53	STAB1+ Mac 2	CD27-AS1
MTFMT2	7.45373e-57	0.725516	0.149	0.08	2.72814e-52	STAB1+ Mac 2	MTFMT
GRAMD2B2	8.05569e-57	0.705522	0.154	0.083	2.94846e-52	STAB1+ Mac 2	GRAMD2B
NBEA2	8.0661e-57	0.705544	0.144	0.076	2.95227e-52	STAB1+ Mac 2	NBEA
WBP2NL2	1.17864e-56	0.898388	0.1	0.046	4.31395e-52	STAB1+ Mac 2	WBP2NL
TCEAL11	1.48329e-56	0.900938	0.12	0.059	5.429e-52	STAB1+ Mac 2	TCEAL1
UNC13B1	1.68431e-56	0.786751	0.118	0.058	6.16474e-52	STAB1+ Mac 2	UNC13B
SMIM29	3.73496e-56	0.566871	0.194	0.114	1.36703e-51	STAB1+ Mac 2	SMIM29
PPM1K1	5.5776e-56	0.692772	0.169	0.095	2.04146e-51	STAB1+ Mac 2	PPM1K
HPS41	5.81195e-56	0.650253	0.147	0.079	2.12723e-51	STAB1+ Mac 2	HPS4
TMEM1091	6.32317e-56	0.52147	0.236	0.146	2.31434e-51	STAB1+ Mac 2	TMEM109
SLC35B4	8.11211e-56	0.87076	0.13	0.067	2.96911e-51	STAB1+ Mac 2	SLC35B4
CCDC141	8.28642e-56	0.616825	0.179	0.102	3.03291e-51	STAB1+ Mac 2	CCDC14
ANKAR2	1.79165e-55	0.803627	0.143	0.077	6.55762e-51	STAB1+ Mac 2	ANKAR
PCED1A	2.64469e-55	0.754541	0.125	0.064	9.67982e-51	STAB1+ Mac 2	PCED1A
GABPB1-AS13	3.9783e-55	0.53936	0.252	0.161	1.4561e-50	STAB1+ Mac 2	GABPB1-AS1
CASD11	4.84072e-55	0.619335	0.171	0.097	1.77175e-50	STAB1+ Mac 2	CASD1
ZNF8621	5.20776e-55	0.828993	0.134	0.07	1.90609e-50	STAB1+ Mac 2	ZNF862
LINC009101	7.36384e-55	0.575668	0.308	0.208	2.69524e-50	STAB1+ Mac 2	LINC00910
ZNF701	1.29718e-54	0.861479	0.101	0.047	4.74782e-50	STAB1+ Mac 2	ZNF701
TPD521	2.07647e-54	0.535193	0.188	0.11	7.60008e-50	STAB1+ Mac 2	TPD52
TSC22D12	2.14267e-54	0.63687	0.2	0.119	7.84237e-50	STAB1+ Mac 2	TSC22D1
PTGS12	2.28075e-54	0.701641	0.171	0.097	8.34776e-50	STAB1+ Mac 2	PTGS1
TCEA2	5.33119e-54	0.578049	0.159	0.089	1.95127e-49	STAB1+ Mac 2	TCEA2
KIZ1	7.07124e-54	0.733946	0.144	0.078	2.58814e-49	STAB1+ Mac 2	KIZ
AC009226.1	7.53352e-54	0.582911	0.149	0.081	2.75734e-49	STAB1+ Mac 2	AC009226.1
ZNF561	9.78087e-54	0.745906	0.121	0.061	3.5799e-49	STAB1+ Mac 2	ZNF561
EHBP11	1.19176e-53	0.524515	0.236	0.148	4.36196e-49	STAB1+ Mac 2	EHBP1
ZNF32	2.10935e-53	0.671091	0.153	0.084	7.72045e-49	STAB1+ Mac 2	ZNF32
SLC9A73	2.60098e-53	0.581674	0.179	0.103	9.51986e-49	STAB1+ Mac 2	SLC9A7
IQSEC21	2.79429e-53	0.516605	0.206	0.124	1.02274e-48	STAB1+ Mac 2	IQSEC2
NME42	2.86717e-53	0.571779	0.204	0.123	1.04941e-48	STAB1+ Mac 2	NME4
C2orf76	2.98082e-53	0.579329	0.149	0.081	1.09101e-48	STAB1+ Mac 2	C2orf76
ATP6V1E22	4.30403e-53	0.738983	0.119	0.06	1.57532e-48	STAB1+ Mac 2	ATP6V1E2
GAMT1	5.5542e-53	0.605721	0.112	0.055	2.03289e-48	STAB1+ Mac 2	GAMT
VGLL41	1.17573e-52	0.515571	0.204	0.123	4.3033e-48	STAB1+ Mac 2	VGLL4
ADPRH1	1.50436e-52	0.745615	0.155	0.087	5.50611e-48	STAB1+ Mac 2	ADPRH
PRKAB1	3.57897e-52	0.653904	0.134	0.072	1.30994e-47	STAB1+ Mac 2	PRKAB1
AL138963.42	3.61722e-52	0.899184	0.156	0.088	1.32394e-47	STAB1+ Mac 2	AL138963.4
ZMYND152	4.48759e-52	0.5577	0.149	0.082	1.6425e-47	STAB1+ Mac 2	ZMYND15
GKAP1	6.55768e-52	0.813917	0.111	0.055	2.40018e-47	STAB1+ Mac 2	GKAP1
LTBP3	1.24504e-51	0.780142	0.114	0.058	4.55699e-47	STAB1+ Mac 2	LTBP3
LINC01220	1.27027e-51	0.58426	0.14	0.076	4.64932e-47	STAB1+ Mac 2	LINC01220
YJU2	2.47097e-51	0.727374	0.138	0.075	9.04401e-47	STAB1+ Mac 2	YJU2
ATF7IP23	3.53982e-51	0.943508	0.222	0.139	1.29561e-46	STAB1+ Mac 2	ATF7IP2
MYOM11	5.11858e-51	0.804676	0.128	0.068	1.87345e-46	STAB1+ Mac 2	MYOM1
PRH12	5.23538e-51	0.555343	0.162	0.092	1.9162e-46	STAB1+ Mac 2	PRH1
AC046134.2	5.4405e-51	0.684386	0.109	0.054	1.99128e-46	STAB1+ Mac 2	AC046134.2
TNFRSF11A1	5.91464e-51	0.742297	0.115	0.058	2.16482e-46	STAB1+ Mac 2	TNFRSF11A
SCAP1	6.67521e-51	0.542411	0.174	0.101	2.44319e-46	STAB1+ Mac 2	SCAP
HACD2	9.03584e-51	0.504361	0.208	0.127	3.30721e-46	STAB1+ Mac 2	HACD2
DYRK2	1.0446e-50	0.812824	0.114	0.058	3.82332e-46	STAB1+ Mac 2	DYRK2
NSUN5	1.38629e-50	0.534291	0.167	0.096	5.07394e-46	STAB1+ Mac 2	NSUN5
IQCH-AS1	1.5646e-50	0.732672	0.118	0.061	5.72661e-46	STAB1+ Mac 2	IQCH-AS1
AL499604.1	4.45864e-50	0.57579	0.17	0.099	1.63191e-45	STAB1+ Mac 2	AL499604.1
CRHBP1	6.71059e-50	1.08517	0.1	0.049	2.45614e-45	STAB1+ Mac 2	CRHBP
SRSF81	7.41801e-50	0.577628	0.166	0.096	2.71507e-45	STAB1+ Mac 2	SRSF8
RASA42	8.94978e-50	0.762728	0.112	0.057	3.27571e-45	STAB1+ Mac 2	RASA4
KIF9-AS12	1.10387e-49	0.642546	0.129	0.069	4.04026e-45	STAB1+ Mac 2	KIF9-AS1
GIPC1	1.21655e-49	0.710691	0.116	0.06	4.45269e-45	STAB1+ Mac 2	GIPC1
NOB11	1.3366e-49	0.511371	0.185	0.11	4.89207e-45	STAB1+ Mac 2	NOB1
FBXL141	1.66558e-49	0.518629	0.159	0.091	6.09619e-45	STAB1+ Mac 2	FBXL14
ANKMY12	1.73867e-49	0.501873	0.174	0.102	6.36369e-45	STAB1+ Mac 2	ANKMY1
CCSAP	2.63275e-49	0.554008	0.168	0.098	9.63611e-45	STAB1+ Mac 2	CCSAP
STX22	3.13594e-49	0.802139	0.152	0.086	1.14778e-44	STAB1+ Mac 2	STX2
WRN1	3.77851e-49	0.614237	0.178	0.106	1.38297e-44	STAB1+ Mac 2	WRN
ING11	4.11945e-49	0.541632	0.178	0.105	1.50776e-44	STAB1+ Mac 2	ING1
PACC12	4.14276e-49	0.549656	0.185	0.111	1.51629e-44	STAB1+ Mac 2	PACC1
AC079015.11	4.22648e-49	0.584702	0.126	0.066	1.54693e-44	STAB1+ Mac 2	AC079015.1
CEP2901	4.313e-49	0.627794	0.143	0.079	1.5786e-44	STAB1+ Mac 2	CEP290
ZNF912	7.05944e-49	0.501561	0.198	0.121	2.58383e-44	STAB1+ Mac 2	ZNF91
RCN11	9.90859e-49	0.50682	0.176	0.105	3.62664e-44	STAB1+ Mac 2	RCN1
RPP251	1.07594e-48	0.876497	0.101	0.05	3.93805e-44	STAB1+ Mac 2	RPP25
TARSL22	1.88084e-48	0.561794	0.159	0.091	6.88405e-44	STAB1+ Mac 2	TARSL2
TBCC	2.26518e-48	0.562634	0.137	0.075	8.29079e-44	STAB1+ Mac 2	TBCC
BICD13	2.8451e-48	0.560065	0.138	0.076	1.04133e-43	STAB1+ Mac 2	BICD1
RGL2	2.8687e-48	0.555074	0.169	0.1	1.04997e-43	STAB1+ Mac 2	RGL2
CARD112	4.39508e-48	1.07643	0.113	0.059	1.60864e-43	STAB1+ Mac 2	CARD11
P3H21	4.7563e-48	0.910957	0.1	0.049	1.74086e-43	STAB1+ Mac 2	P3H2
CIZ1	4.82978e-48	0.532195	0.167	0.098	1.76775e-43	STAB1+ Mac 2	CIZ1
TTTY142	5.67351e-48	0.706558	0.122	0.064	2.07656e-43	STAB1+ Mac 2	TTTY14
ITFG22	5.99054e-48	0.575803	0.202	0.126	2.1926e-43	STAB1+ Mac 2	ITFG2
FECH	8.57453e-48	0.67594	0.111	0.057	3.13836e-43	STAB1+ Mac 2	FECH
NR1D21	8.86448e-48	0.512579	0.2	0.124	3.24449e-43	STAB1+ Mac 2	NR1D2
HIST3H2A2	8.88655e-48	0.674079	0.104	0.052	3.25257e-43	STAB1+ Mac 2	HIST3H2A
MRPL241	1.12332e-47	0.506359	0.211	0.132	4.11146e-43	STAB1+ Mac 2	MRPL24
PAOX2	1.23648e-47	0.634162	0.142	0.079	4.52563e-43	STAB1+ Mac 2	PAOX
NFKBIL1	1.27468e-47	0.572708	0.149	0.084	4.66547e-43	STAB1+ Mac 2	NFKBIL1
AC114763.12	1.56105e-47	0.714285	0.134	0.074	5.71358e-43	STAB1+ Mac 2	AC114763.1
MRTFB2	2.12593e-47	0.600432	0.142	0.079	7.78111e-43	STAB1+ Mac 2	MRTFB
TM2D22	3.12464e-47	0.573783	0.187	0.114	1.14365e-42	STAB1+ Mac 2	TM2D2
CHROMR	5.33561e-47	0.725967	0.116	0.061	1.95289e-42	STAB1+ Mac 2	CHROMR
ABRAXAS1	6.06915e-47	0.716347	0.134	0.074	2.22137e-42	STAB1+ Mac 2	ABRAXAS1
ZNF585B1	7.31327e-47	0.819346	0.109	0.056	2.67673e-42	STAB1+ Mac 2	ZNF585B
TMEM2231	7.62689e-47	0.520598	0.17	0.101	2.79152e-42	STAB1+ Mac 2	TMEM223
ULK3	9.79307e-47	0.824976	0.1	0.05	3.58436e-42	STAB1+ Mac 2	ULK3
TARBP12	1.15043e-46	0.561993	0.152	0.087	4.21068e-42	STAB1+ Mac 2	TARBP1
DPH62	1.24722e-46	0.547695	0.2	0.124	4.56496e-42	STAB1+ Mac 2	DPH6
LINC006621	1.2993e-46	0.641019	0.138	0.077	4.75555e-42	STAB1+ Mac 2	LINC00662
CEP1282	2.1312e-46	0.586172	0.158	0.091	7.80039e-42	STAB1+ Mac 2	CEP128
FAM114A1	2.1753e-46	0.676367	0.104	0.053	7.96182e-42	STAB1+ Mac 2	FAM114A1
SYNJ2BP2	2.7546e-46	0.584508	0.16	0.094	1.00821e-41	STAB1+ Mac 2	SYNJ2BP
SETD9	5.16506e-46	0.740087	0.105	0.053	1.89046e-41	STAB1+ Mac 2	SETD9
KLHDC12	6.45277e-46	0.752101	0.114	0.06	2.36178e-41	STAB1+ Mac 2	KLHDC1
ZMAT12	7.02076e-46	0.634739	0.151	0.087	2.56967e-41	STAB1+ Mac 2	ZMAT1
H2AFX2	7.45879e-46	0.72653	0.143	0.081	2.72999e-41	STAB1+ Mac 2	H2AFX
CYP2R11	7.98964e-46	0.569513	0.156	0.09	2.92429e-41	STAB1+ Mac 2	CYP2R1
NPM32	1.2169e-45	0.697922	0.118	0.063	4.45399e-41	STAB1+ Mac 2	NPM3
PDCD71	2.25345e-45	0.511184	0.215	0.138	8.24783e-41	STAB1+ Mac 2	PDCD7
KRBOX4	3.97899e-45	0.574937	0.114	0.06	1.45635e-40	STAB1+ Mac 2	KRBOX4
DENND5B3	4.44017e-45	0.695002	0.136	0.076	1.62515e-40	STAB1+ Mac 2	DENND5B
BTN2A22	1.54789e-44	0.518777	0.175	0.107	5.66545e-40	STAB1+ Mac 2	BTN2A2
SLC25A45	1.81557e-44	0.642948	0.124	0.068	6.64517e-40	STAB1+ Mac 2	SLC25A45
C51	2.42303e-44	0.540687	0.113	0.06	8.86854e-40	STAB1+ Mac 2	C5
ZNF2241	2.61081e-44	0.586257	0.143	0.081	9.55583e-40	STAB1+ Mac 2	ZNF224
CDKN2AIP	2.83342e-44	0.721542	0.141	0.08	1.03706e-39	STAB1+ Mac 2	CDKN2AIP
FAH	3.47598e-44	0.637827	0.122	0.066	1.27224e-39	STAB1+ Mac 2	FAH
NEMP11	4.05714e-44	0.752655	0.109	0.057	1.48495e-39	STAB1+ Mac 2	NEMP1
ANKRD262	4.11511e-44	0.659509	0.159	0.094	1.50617e-39	STAB1+ Mac 2	ANKRD26
FZD1	4.28341e-44	0.776363	0.125	0.069	1.56777e-39	STAB1+ Mac 2	FZD1
SOCS13	4.96227e-44	0.624634	0.161	0.095	1.81624e-39	STAB1+ Mac 2	SOCS1
TEFM	6.47899e-44	0.579948	0.128	0.071	2.37138e-39	STAB1+ Mac 2	TEFM
TCOF13	1.41833e-43	0.530452	0.246	0.164	5.19124e-39	STAB1+ Mac 2	TCOF1
TCEAL91	1.48654e-43	0.658096	0.101	0.052	5.44088e-39	STAB1+ Mac 2	TCEAL9
EHMT2	2.51996e-43	0.679634	0.133	0.075	9.22332e-39	STAB1+ Mac 2	EHMT2
CLEC11A2	3.03706e-43	0.647075	0.12	0.065	1.11159e-38	STAB1+ Mac 2	CLEC11A
TMEM39B	3.37617e-43	0.591669	0.134	0.076	1.23571e-38	STAB1+ Mac 2	TMEM39B
PHAX	3.62103e-43	0.509749	0.178	0.109	1.32533e-38	STAB1+ Mac 2	PHAX
KANTR3	4.03224e-43	0.556355	0.151	0.088	1.47584e-38	STAB1+ Mac 2	KANTR
OTUD6B-AS1	4.25176e-43	0.539588	0.214	0.138	1.55619e-38	STAB1+ Mac 2	OTUD6B-AS1
AL592183.11	5.78293e-43	0.54712	0.154	0.091	2.11661e-38	STAB1+ Mac 2	AL592183.1
FADS12	9.00519e-43	0.669819	0.154	0.091	3.29599e-38	STAB1+ Mac 2	FADS1
CHN21	1.02704e-42	0.603946	0.132	0.074	3.75907e-38	STAB1+ Mac 2	CHN2
ZFP90	1.09653e-42	0.675916	0.119	0.065	4.01339e-38	STAB1+ Mac 2	ZFP90
POLI	1.0966e-42	0.583619	0.112	0.06	4.01368e-38	STAB1+ Mac 2	POLI
INPP4B3	2.72339e-42	0.854795	0.139	0.081	9.96789e-38	STAB1+ Mac 2	INPP4B
TRMT131	3.13059e-42	0.551325	0.128	0.071	1.14583e-37	STAB1+ Mac 2	TRMT13
TSPYL23	3.86818e-42	0.703808	0.178	0.11	1.41579e-37	STAB1+ Mac 2	TSPYL2
CDIP11	5.53762e-42	0.551521	0.135	0.077	2.02683e-37	STAB1+ Mac 2	CDIP1
GEMIN61	6.79889e-42	0.643137	0.127	0.071	2.48846e-37	STAB1+ Mac 2	GEMIN6
IGLC21	8.29877e-42	1.84046	0.163	0.096	3.03743e-37	STAB1+ Mac 2	IGLC2
ACRBP1	8.77105e-42	0.631387	0.108	0.057	3.21029e-37	STAB1+ Mac 2	ACRBP
AL160272.11	1.18323e-41	0.741398	0.1	0.052	4.33076e-37	STAB1+ Mac 2	AL160272.1
TMEM161B-AS12	3.62397e-41	0.595797	0.148	0.087	1.32641e-36	STAB1+ Mac 2	TMEM161B-AS1
ENTPD61	5.22202e-41	0.54534	0.165	0.101	1.91131e-36	STAB1+ Mac 2	ENTPD6
CTPS22	6.67416e-41	0.659279	0.123	0.069	2.44281e-36	STAB1+ Mac 2	CTPS2
MRI1	8.00831e-41	0.583505	0.1	0.052	2.93112e-36	STAB1+ Mac 2	MRI1
HRH11	9.44809e-41	0.538192	0.156	0.094	3.4581e-36	STAB1+ Mac 2	HRH1
ADRB21	1.25624e-40	0.570166	0.124	0.069	4.59795e-36	STAB1+ Mac 2	ADRB2
HTRA2	2.58118e-40	0.745132	0.106	0.057	9.44737e-36	STAB1+ Mac 2	HTRA2
BLMH	9.89764e-40	0.540931	0.13	0.075	3.62264e-35	STAB1+ Mac 2	BLMH
SNAI31	1.4513e-39	0.596503	0.106	0.057	5.3119e-35	STAB1+ Mac 2	SNAI3
IFT271	3.39959e-39	0.591494	0.126	0.072	1.24428e-34	STAB1+ Mac 2	IFT27
LINC014091	3.52314e-39	0.953491	0.101	0.054	1.28951e-34	STAB1+ Mac 2	LINC01409
IL18BP1	3.66036e-39	0.606477	0.147	0.088	1.33973e-34	STAB1+ Mac 2	IL18BP
SLC16A12	3.94232e-39	0.937576	0.113	0.063	1.44293e-34	STAB1+ Mac 2	SLC16A1
LYRM71	5.0385e-39	0.572498	0.127	0.073	1.84414e-34	STAB1+ Mac 2	LYRM7
CLEC1A2	6.29282e-39	0.739443	0.137	0.08	2.30324e-34	STAB1+ Mac 2	CLEC1A
FBXO41	1.09633e-38	0.694953	0.112	0.062	4.01267e-34	STAB1+ Mac 2	FBXO4
DIS3L	1.44421e-38	0.629524	0.128	0.074	5.28597e-34	STAB1+ Mac 2	DIS3L
EPHA1-AS11	1.54869e-38	0.547921	0.129	0.074	5.66836e-34	STAB1+ Mac 2	EPHA1-AS1
HDGFL21	2.12112e-38	0.578397	0.142	0.085	7.7635e-34	STAB1+ Mac 2	HDGFL2
MMP242	2.60092e-38	0.630318	0.13	0.075	9.51965e-34	STAB1+ Mac 2	MMP24
RFNG	2.64628e-38	0.582152	0.125	0.072	9.68565e-34	STAB1+ Mac 2	RFNG
REXO4	6.15012e-38	0.539747	0.127	0.073	2.25101e-33	STAB1+ Mac 2	REXO4
ZCCHC142	8.00383e-38	0.631999	0.157	0.096	2.92948e-33	STAB1+ Mac 2	ZCCHC14
ZNF104	1.30711e-37	0.591616	0.165	0.103	4.78415e-33	STAB1+ Mac 2	ZNF10
C2CD22	1.93133e-37	0.607169	0.14	0.084	7.06885e-33	STAB1+ Mac 2	C2CD2
ZNF6802	5.08582e-37	0.795837	0.1	0.054	1.86146e-32	STAB1+ Mac 2	ZNF680
TAF5L2	5.3794e-37	0.632842	0.142	0.085	1.96891e-32	STAB1+ Mac 2	TAF5L
TBP	6.62578e-37	0.590491	0.123	0.071	2.4251e-32	STAB1+ Mac 2	TBP
SOGA11	7.70449e-37	0.520652	0.16	0.1	2.81992e-32	STAB1+ Mac 2	SOGA1
IL18R13	7.99235e-37	0.763522	0.131	0.077	2.92528e-32	STAB1+ Mac 2	IL18R1
ABHD14A1	8.01893e-37	0.542411	0.109	0.061	2.93501e-32	STAB1+ Mac 2	ABHD14A
ATP8B12	8.05867e-37	0.511111	0.143	0.087	2.94955e-32	STAB1+ Mac 2	ATP8B1
NFYB1	8.7049e-37	0.549276	0.138	0.082	3.18608e-32	STAB1+ Mac 2	NFYB
XRCC1	9.7634e-37	0.552179	0.135	0.081	3.5735e-32	STAB1+ Mac 2	XRCC1
CYHR1	1.73079e-36	0.500237	0.17	0.107	6.33487e-32	STAB1+ Mac 2	CYHR1
SMIM8	1.73962e-36	0.705944	0.116	0.066	6.36718e-32	STAB1+ Mac 2	SMIM8
ZNF75A1	2.21356e-36	0.503216	0.132	0.078	8.10186e-32	STAB1+ Mac 2	ZNF75A
PGGHG	2.50459e-36	0.554891	0.13	0.077	9.16707e-32	STAB1+ Mac 2	PGGHG
ERV3-1	2.80186e-36	0.678489	0.101	0.055	1.02551e-31	STAB1+ Mac 2	ERV3-1
LPAR51	4.37341e-36	0.62264	0.114	0.064	1.60071e-31	STAB1+ Mac 2	LPAR5
GADD45A	4.40762e-36	0.657044	0.128	0.075	1.61323e-31	STAB1+ Mac 2	GADD45A
LEPR1	4.88294e-36	0.594972	0.117	0.067	1.78721e-31	STAB1+ Mac 2	LEPR
SP41	5.84996e-36	0.589953	0.125	0.073	2.14114e-31	STAB1+ Mac 2	SP4
IGKC2	1.16582e-35	0.605142	0.329	0.233	4.267e-31	STAB1+ Mac 2	IGKC
PAQR3	1.44037e-35	0.649296	0.117	0.067	5.27191e-31	STAB1+ Mac 2	PAQR3
MTHFD11	1.68981e-35	0.669644	0.138	0.084	6.18487e-31	STAB1+ Mac 2	MTHFD1
C16orf58	1.70321e-35	0.813546	0.101	0.056	6.23391e-31	STAB1+ Mac 2	C16orf58
FN3KRP	2.43204e-35	0.61307	0.109	0.061	8.90153e-31	STAB1+ Mac 2	FN3KRP
ZNF8441	3.09107e-35	0.672562	0.101	0.056	1.13136e-30	STAB1+ Mac 2	ZNF844
AC025171.1	4.23678e-35	0.620338	0.102	0.056	1.5507e-30	STAB1+ Mac 2	AC025171.1
URGCP2	5.69224e-35	0.556567	0.155	0.097	2.08342e-30	STAB1+ Mac 2	URGCP
TCAF11	5.89312e-35	0.665279	0.104	0.058	2.15694e-30	STAB1+ Mac 2	TCAF1
FAM219B	6.26931e-35	0.634966	0.105	0.058	2.29463e-30	STAB1+ Mac 2	FAM219B
SH3YL12	2.07704e-34	0.621771	0.12	0.07	7.60218e-30	STAB1+ Mac 2	SH3YL1
KCNC32	2.17957e-34	0.684585	0.13	0.078	7.97745e-30	STAB1+ Mac 2	KCNC3
RP9	2.47339e-34	0.568704	0.118	0.068	9.05286e-30	STAB1+ Mac 2	RP9
ZNF84	4.5929e-34	0.539643	0.117	0.068	1.68105e-29	STAB1+ Mac 2	ZNF84
ARMCX42	1.97549e-33	0.60379	0.113	0.066	7.23048e-29	STAB1+ Mac 2	ARMCX4
ICK	2.56005e-33	0.673061	0.102	0.057	9.37005e-29	STAB1+ Mac 2	ICK
SPDYE23	2.60532e-33	0.622912	0.156	0.099	9.53574e-29	STAB1+ Mac 2	SPDYE2
MBIP1	4.72165e-33	0.563995	0.102	0.058	1.72817e-28	STAB1+ Mac 2	MBIP
AFDN3	5.88178e-33	0.617284	0.104	0.059	2.15279e-28	STAB1+ Mac 2	AFDN
CSNK1E1	5.98713e-33	0.517212	0.153	0.097	2.19135e-28	STAB1+ Mac 2	CSNK1E
TBCEL1	6.23664e-33	0.544834	0.116	0.067	2.28267e-28	STAB1+ Mac 2	TBCEL
APBB32	6.69382e-33	0.701749	0.102	0.057	2.45e-28	STAB1+ Mac 2	APBB3
YEATS41	8.66753e-33	0.545992	0.128	0.078	3.1724e-28	STAB1+ Mac 2	YEATS4
MIR99AHG2	9.84125e-33	0.881638	0.101	0.057	3.602e-28	STAB1+ Mac 2	MIR99AHG
NEPRO	1.09566e-32	0.618112	0.149	0.094	4.01022e-28	STAB1+ Mac 2	NEPRO
ILF3-DT1	1.21209e-32	0.788781	0.203	0.139	4.43637e-28	STAB1+ Mac 2	ILF3-DT
ZMYM1	2.13981e-32	0.597818	0.11	0.064	7.83191e-28	STAB1+ Mac 2	ZMYM1
ZNF2352	3.40997e-32	0.615725	0.107	0.061	1.24808e-27	STAB1+ Mac 2	ZNF235
AC242426.2	8.31929e-32	0.550254	0.104	0.059	3.04494e-27	STAB1+ Mac 2	AC242426.2
ZNF354A	1.31594e-31	0.533887	0.104	0.06	4.81647e-27	STAB1+ Mac 2	ZNF354A
PAICS1	2.75777e-31	0.505774	0.131	0.08	1.00937e-26	STAB1+ Mac 2	PAICS
THAP4	3.35877e-31	0.505465	0.128	0.078	1.22934e-26	STAB1+ Mac 2	THAP4
ADCK21	5.46405e-31	0.554526	0.11	0.064	1.9999e-26	STAB1+ Mac 2	ADCK2
UBE3D2	5.98737e-31	0.525757	0.105	0.061	2.19144e-26	STAB1+ Mac 2	UBE3D
DPAGT1	6.04994e-31	0.659502	0.114	0.068	2.21434e-26	STAB1+ Mac 2	DPAGT1
ARHGEF91	6.15281e-31	0.576995	0.134	0.083	2.25199e-26	STAB1+ Mac 2	ARHGEF9
CRELD1	7.32351e-31	0.585858	0.104	0.06	2.68048e-26	STAB1+ Mac 2	CRELD1
SLC33A1	9.03855e-31	0.526124	0.163	0.106	3.3082e-26	STAB1+ Mac 2	SLC33A1
TENM42	1.12246e-30	0.598949	0.111	0.066	4.10832e-26	STAB1+ Mac 2	TENM4
ILVBL	1.18224e-30	0.562944	0.115	0.068	4.3271e-26	STAB1+ Mac 2	ILVBL
CCDC72	1.684e-30	0.554113	0.115	0.068	6.16359e-26	STAB1+ Mac 2	CCDC7
TMEM2411	2.09293e-30	0.523453	0.111	0.066	7.66034e-26	STAB1+ Mac 2	TMEM241
CENPT	7.60317e-30	0.628293	0.113	0.068	2.78284e-25	STAB1+ Mac 2	CENPT
C12orf65	7.7342e-30	0.557119	0.127	0.078	2.83079e-25	STAB1+ Mac 2	C12orf65
RCAN31	8.26297e-30	0.736394	0.1	0.057	3.02433e-25	STAB1+ Mac 2	RCAN3
WARS2-AS11	1.2375e-29	0.54216	0.115	0.069	4.52939e-25	STAB1+ Mac 2	WARS2-AS1
ELOA-AS1	1.30473e-29	0.534856	0.112	0.066	4.77544e-25	STAB1+ Mac 2	ELOA-AS1
ZNF7182	2.732e-29	0.501605	0.121	0.074	9.9994e-25	STAB1+ Mac 2	ZNF718
TSHZ13	2.75292e-29	0.591202	0.144	0.093	1.0076e-24	STAB1+ Mac 2	TSHZ1
QTRT1	3.39217e-29	0.508367	0.121	0.074	1.24157e-24	STAB1+ Mac 2	QTRT1
MAP4K11	3.91302e-29	0.603412	0.126	0.078	1.43221e-24	STAB1+ Mac 2	MAP4K1
RMND11	4.47406e-29	0.502445	0.118	0.072	1.63755e-24	STAB1+ Mac 2	RMND1
AL118516.12	1.75087e-28	0.533309	0.126	0.078	6.40835e-24	STAB1+ Mac 2	AL118516.1
CCL3L12	2.01142e-28	0.562435	0.279	0.211	7.36201e-24	STAB1+ Mac 2	CCL3L1
MMS22L2	2.30938e-28	0.521093	0.1	0.059	8.45257e-24	STAB1+ Mac 2	MMS22L
MZF1	2.89227e-28	0.64901	0.109	0.065	1.0586e-23	STAB1+ Mac 2	MZF1
YIPF2	9.84436e-28	0.574069	0.115	0.07	3.60314e-23	STAB1+ Mac 2	YIPF2
FAM174B	1.06078e-26	0.521477	0.122	0.077	3.88256e-22	STAB1+ Mac 2	FAM174B
RFX3-AS11	1.18782e-26	0.586312	0.107	0.065	4.34753e-22	STAB1+ Mac 2	RFX3-AS1
AP000331.13	1.73152e-26	0.632714	0.121	0.076	6.33755e-22	STAB1+ Mac 2	AP000331.1
RPUSD3	3.56077e-26	0.52327	0.122	0.077	1.30328e-21	STAB1+ Mac 2	RPUSD3
SLC25A292	6.03208e-26	0.54709	0.123	0.078	2.2078e-21	STAB1+ Mac 2	SLC25A29
THAP7	6.8869e-26	0.60109	0.118	0.074	2.52067e-21	STAB1+ Mac 2	THAP7
ZNF8141	7.12391e-26	0.615688	0.104	0.063	2.60742e-21	STAB1+ Mac 2	ZNF814
UAP11	7.26437e-26	0.614603	0.133	0.086	2.65883e-21	STAB1+ Mac 2	UAP1
ZSCAN5A1	1.33168e-25	0.519594	0.116	0.072	4.87409e-21	STAB1+ Mac 2	ZSCAN5A
MTA32	2.92558e-25	0.568683	0.105	0.064	1.07079e-20	STAB1+ Mac 2	MTA3
DIPK1A2	2.54503e-23	0.607906	0.112	0.071	9.31506e-19	STAB1+ Mac 2	DIPK1A
TESK11	9.82079e-23	0.522269	0.114	0.073	3.59451e-18	STAB1+ Mac 2	TESK1
BRCA21	7.10741e-21	0.509082	0.105	0.068	2.60138e-16	STAB1+ Mac 2	BRCA2
MRPL391	1.5815e-20	0.530073	0.105	0.068	5.78846e-16	STAB1+ Mac 2	MRPL39
FDX1	2.44233e-20	0.656101	0.312	0.242	8.93917e-16	STAB1+ Mac 2	FDX1
PLXNA23	2.28241e-18	0.543963	0.112	0.075	8.35386e-14	STAB1+ Mac 2	PLXNA2
OXSM2	3.31889e-18	0.50754	0.101	0.066	1.21475e-13	STAB1+ Mac 2	OXSM
TVP23C3	4.16523e-18	0.524876	0.111	0.075	1.52452e-13	STAB1+ Mac 2	TVP23C
IGHA12	1.34765e-12	1.02825	0.153	0.114	4.93253e-08	STAB1+ Mac 2	IGHA1
ALOX5AP2	0	3.72918	0.833	0.195	0	SAMac2	ALOX5AP
CD92	0	3.04677	0.776	0.139	0	SAMac2	CD9
TREM22	0	3.67398	0.611	0.066	0	SAMac2	TREM2
TANC23	0	2.48522	0.746	0.22	0	SAMac2	TANC2
CAPG1	0	2.09304	0.827	0.304	0	SAMac2	CAPG
YWHAH1	0	2.82974	0.899	0.379	0	SAMac2	YWHAH
CLEC5A1	0	3.93793	0.559	0.047	0	SAMac2	CLEC5A
C31	0	3.38223	0.664	0.155	0	SAMac2	C3
OLR11	0	1.99879	0.664	0.156	0	SAMac2	OLR1
VASH14	0	2.77321	0.645	0.139	0	SAMac2	VASH1
RGS110	0	2.37858	0.842	0.353	0	SAMac2	RGS1
PALD13	0	2.69812	0.603	0.118	0	SAMac2	PALD1
MGAT4A2	0	2.20974	0.65	0.186	0	SAMac2	MGAT4A
LTC4S4	0	2.49935	0.591	0.131	0	SAMac2	LTC4S
GSN4	0	2.12478	0.806	0.353	0	SAMac2	GSN
SORL11	0	1.35375	0.72	0.276	0	SAMac2	SORL1
BNC22	0	2.9651	0.499	0.061	0	SAMac2	BNC2
USP534	0	2.94312	0.559	0.123	0	SAMac2	USP53
ST144	0	2.63964	0.551	0.124	0	SAMac2	ST14
PLD43	0	2.90524	0.512	0.101	0	SAMac2	PLD4
FMNL33	0	2.5115	0.512	0.103	0	SAMac2	FMNL3
CKLF2	0	1.62363	0.889	0.482	0	SAMac2	CKLF
DOCK43	0	1.16587	0.949	0.542	0	SAMac2	DOCK4
RGS103	0	1.50027	0.908	0.502	0	SAMac2	RGS10
TM6SF13	0	2.26908	0.55	0.144	0	SAMac2	TM6SF1
ARHGAP184	0	1.19752	0.736	0.331	0	SAMac2	ARHGAP18
ADAM284	0	1.87353	0.542	0.14	0	SAMac2	ADAM28
LAT23	0	1.46905	0.693	0.291	0	SAMac2	LAT2
ST3GAL64	0	1.90464	0.557	0.158	0	SAMac2	ST3GAL6
AP001636.34	0	3.18312	0.45	0.055	0	SAMac2	AP001636.3
HTRA1	0	5.4453	0.418	0.025	0	SAMac2	HTRA1
SFMBT24	0	1.58999	0.715	0.326	0	SAMac2	SFMBT2
ARHGAP224	0	1.97984	0.508	0.12	0	SAMac2	ARHGAP22
MTHFD1L4	0	1.92089	0.517	0.132	0	SAMac2	MTHFD1L
HMGA12	0	1.61608	0.589	0.209	0	SAMac2	HMGA1
SVBP	0	1.63032	0.545	0.169	0	SAMac2	SVBP
SPP1	0	3.99914	0.41	0.034	0	SAMac2	SPP1
PCED1B-AS12	0	2.4643	0.49	0.115	0	SAMac2	PCED1B-AS1
TRPM22	0	2.07454	0.507	0.135	0	SAMac2	TRPM2
DTNA4	0	1.93925	0.483	0.112	0	SAMac2	DTNA
GPRIN34	0	1.52724	0.635	0.269	0	SAMac2	GPRIN3
BHLHE41	0	4.85779	0.388	0.022	0	SAMac2	BHLHE41
CTSH3	0	1.25341	0.845	0.479	0	SAMac2	CTSH
PKIB3	0	1.45201	0.558	0.194	0	SAMac2	PKIB
STX61	0	1.46711	0.576	0.218	0	SAMac2	STX6
RHOH4	0	2.66387	0.432	0.085	0	SAMac2	RHOH
PEA152	0	1.51396	0.565	0.221	0	SAMac2	PEA15
B3GNT55	0	1.55355	0.517	0.176	0	SAMac2	B3GNT5
GAPT3	0	1.43672	0.486	0.149	0	SAMac2	GAPT
TAX1BP31	0	1.91398	0.478	0.141	0	SAMac2	TAX1BP3
FCGR2B4	0	1.60803	0.484	0.154	0	SAMac2	FCGR2B
1932-03-01	0	2.03719	0.409	0.084	0	SAMac2	2025-03-03
RGCC2	0	1.38353	0.456	0.134	0	SAMac2	RGCC
HLA-DQB13	0	1.07967	0.943	0.621	0	SAMac2	HLA-DQB1
PADI22	0	2.66808	0.378	0.058	0	SAMac2	PADI2
PCNX24	0	2.27725	0.414	0.094	0	SAMac2	PCNX2
DNASE22	0	1.41013	0.466	0.151	0	SAMac2	DNASE2
OLFML3	0	5.85713	0.322	0.009	0	SAMac2	OLFML3
TMEM1092	0	1.83444	0.453	0.143	0	SAMac2	TMEM109
HERPUD13	0	1.56723	0.882	0.574	0	SAMac2	HERPUD1
BIN13	0	1.86761	0.448	0.143	0	SAMac2	BIN1
SERPINF14	0	1.95657	0.39	0.101	0	SAMac2	SERPINF1
MIR646HG2	0	1.84438	0.388	0.1	0	SAMac2	MIR646HG
PTGS13	0	1.97383	0.377	0.094	0	SAMac2	PTGS1
PLAU2	0	2.0597	0.341	0.058	0	SAMac2	PLAU
SNCA4	0	1.54102	0.387	0.107	0	SAMac2	SNCA
PCED1B3	0	1.69325	0.39	0.11	0	SAMac2	PCED1B
NEK61	0	1.72269	0.385	0.109	0	SAMac2	NEK6
ZNF6182	0	2.26504	0.342	0.068	0	SAMac2	ZNF618
MEIKIN2	0	2.7271	0.321	0.052	0	SAMac2	MEIKIN
PALM2-AKAP24	0	1.79711	0.36	0.092	0	SAMac2	PALM2-AKAP2
PLEK2	0	4.76748	0.276	0.012	0	SAMac2	PLEK2
FN1	0	4.16262	0.305	0.042	0	SAMac2	FN1
CX3CR11	0	1.79065	0.35	0.089	0	SAMac2	CX3CR1
PDLIM7	0	1.90634	0.337	0.085	0	SAMac2	PDLIM7
FCGBP2	0	4.48353	0.277	0.029	0	SAMac2	FCGBP
LNCAROD2	0	3.23222	0.275	0.028	0	SAMac2	LNCAROD
MACC1	0	3.21653	0.28	0.034	0	SAMac2	MACC1
CADM13	0	2.70346	0.3	0.055	0	SAMac2	CADM1
BLNK4	0	2.13673	0.296	0.059	0	SAMac2	BLNK
LINC010941	0	2.79452	0.269	0.034	0	SAMac2	LINC01094
P3H22	0	2.69228	0.276	0.046	0	SAMac2	P3H2
SOCS62	0	2.04654	0.298	0.068	0	SAMac2	SOCS6
CARD113	0	2.73082	0.283	0.056	0	SAMac2	CARD11
MMP141	0	2.11652	0.276	0.054	0	SAMac2	MMP14
TMEM1632	0	2.97201	0.249	0.03	0	SAMac2	TMEM163
PLXDC21	0	1.42338	0.983	0.767	0	SAMac2	PLXDC2
ADCK22	0	1.97348	0.275	0.061	0	SAMac2	ADCK2
SHISAL2A	0	5.07505	0.22	0.011	0	SAMac2	SHISAL2A
FAM149A	0	3.68018	0.225	0.018	0	SAMac2	FAM149A
IFNLR1	0	4.1947	0.22	0.015	0	SAMac2	IFNLR1
AC007376.2	0	3.3985	0.223	0.019	0	SAMac2	AC007376.2
PDGFB3	0	2.40551	0.245	0.042	0	SAMac2	PDGFB
MMP2	0	2.10507	0.238	0.04	0	SAMac2	MMP2
SYT11	0	2.10789	0.244	0.047	0	SAMac2	SYT11
CLDN1	0	4.74051	0.208	0.011	0	SAMac2	CLDN1
AC015923.1	0	3.1734	0.217	0.025	0	SAMac2	AC015923.1
KCNQ3	0	4.96448	0.192	0.008	0	SAMac2	KCNQ3
AC093895.1	0	6.42832	0.184	0.004	0	SAMac2	AC093895.1
TMEM52B1	0	2.30284	0.217	0.037	0	SAMac2	TMEM52B
SSPN	0	3.95179	0.193	0.013	0	SAMac2	SSPN
HLA-DPB13	0	1.09634	0.985	0.807	0	SAMac2	HLA-DPB1
HLA-DPA13	0	1.12568	0.986	0.809	0	SAMac2	HLA-DPA1
GAL3ST4	0	4.00843	0.18	0.01	0	SAMac2	GAL3ST4
MACORIS1	0	2.34446	0.202	0.035	0	SAMac2	MACORIS
HS3ST1	0	2.91421	0.19	0.028	0	SAMac2	HS3ST1
WNT5A	0	3.83608	0.168	0.01	0	SAMac2	WNT5A
ADGRG1	0	5.72133	0.163	0.009	0	SAMac2	ADGRG1
SEMA4C	0	2.85296	0.166	0.02	0	SAMac2	SEMA4C
NPC23	0	0.837933	0.988	0.844	0	SAMac2	NPC2
CST6	0	4.49623	0.15	0.008	0	SAMac2	CST6
CPA6	0	3.4172	0.142	0.007	0	SAMac2	CPA6
ADGRG5	0	3.60333	0.147	0.015	0	SAMac2	ADGRG5
TLR3	0	3.14592	0.145	0.014	0	SAMac2	TLR3
GPX7	0	3.31788	0.142	0.013	0	SAMac2	GPX7
LINC02611	0	3.1873	0.139	0.014	0	SAMac2	LINC02611
SNX7	0	3.31299	0.122	0.01	0	SAMac2	SNX7
AC131944.1	0	4.47656	0.1	0.004	0	SAMac2	AC131944.1
CD744	0	1.17594	1	0.948	0	SAMac2	CD74
C20orf197	1.97626258336499e-323	2.59473	0.153	0.021	7.23331868137419e-319	SAMac2	C20orf197
LPAR63	2.07507571253324e-321	1.36014	0.648	0.282	7.5949846154429e-317	SAMac2	LPAR6
ABCC44	6.54636980739652e-321	2.03294	0.324	0.083	2.3960368132052e-316	SAMac2	ABCC4
KCNMB13	2.2603503297237e-320	1.9637	0.331	0.086	8.27310824182173e-316	SAMac2	KCNMB1
KCNIP1	5.06260633098885e-315	2.73995	0.155	0.022	1.85296454320523e-310	SAMac2	KCNIP1
COL8A2	2.73076619784863e-314	2.51909	0.142	0.019	9.99487736074577e-310	SAMac2	COL8A2
MEF2A2	3.91825094257167e-314	1.1221	0.913	0.614	0	SAMac2	MEF2A
HLA-DRA3	0	0.875702	0.999	0.927	9.18222e-305	SAMac2	HLA-DRA
OGFRL13	2.58244e-308	1.46042	0.733	0.393	9.45199e-304	SAMac2	OGFRL1
KIAA1211L	5.19013e-306	2.58021	0.122	0.014	1.89964e-301	SAMac2	KIAA1211L
TUBA1B3	1.58611e-303	1.2643	0.872	0.55	5.80532e-299	SAMac2	TUBA1B
SLC12A5	8.15914e-301	2.72147	0.114	0.013	2.98633e-296	SAMac2	SLC12A5
DAGLB3	1.22029e-300	1.58351	0.445	0.15	4.46639e-296	SAMac2	DAGLB
AL136987.13	2.90578e-295	2.68104	0.214	0.043	1.06355e-290	SAMac2	AL136987.1
FCGR2A3	1.02757e-291	1.24138	0.804	0.486	3.76102e-287	SAMac2	FCGR2A
SDSL2	4.07414e-290	1.64653	0.364	0.107	1.49117e-285	SAMac2	SDSL
BCL24	1.60858e-288	1.13809	0.693	0.317	5.88755e-284	SAMac2	BCL2
CLEC9A1	2.52252e-284	2.82744	0.151	0.023	9.23268e-280	SAMac2	CLEC9A
GLYATL1	1.51148e-283	2.50717	0.138	0.02	5.53216e-279	SAMac2	GLYATL1
ATP2C11	3.73282e-282	1.35704	0.554	0.222	1.36625e-277	SAMac2	ATP2C1
DNAAF4	2.09756e-280	2.86715	0.121	0.015	7.67729e-276	SAMac2	DNAAF4
HLA-DMA3	2.69516e-279	0.902023	0.931	0.635	9.86455e-275	SAMac2	HLA-DMA
SGK14	5.26695e-279	1.37775	0.758	0.417	1.92776e-274	SAMac2	SGK1
PPT11	1.3716e-278	1.09565	0.817	0.501	5.02019e-274	SAMac2	PPT1
RPLP02	3.54333e-278	0.805819	0.963	0.804	1.2969e-273	SAMac2	RPLP0
FHL32	2.84606e-277	1.5096	0.366	0.111	1.04169e-272	SAMac2	FHL3
LAIR12	4.54794e-277	1.2273	0.644	0.302	1.66459e-272	SAMac2	LAIR1
LINC01736	1.00833e-274	2.60611	0.106	0.012	3.69061e-270	SAMac2	LINC01736
NME21	1.10055e-274	0.814549	0.946	0.708	4.0281e-270	SAMac2	NME2
ALCAM4	2.85607e-274	1.05402	0.688	0.322	1.04535e-269	SAMac2	ALCAM
NUDT3	6.23798e-273	1.39453	0.517	0.212	2.28316e-268	SAMac2	NUDT3
LPAR52	1.0141e-271	1.75479	0.257	0.062	3.7117e-267	SAMac2	LPAR5
SLC16A31	1.33713e-264	1.29967	0.635	0.307	4.89403e-260	SAMac2	SLC16A3
LHFPL22	2.29847e-262	1.29061	0.498	0.194	8.41264e-258	SAMac2	LHFPL2
HMGN12	1.57519e-260	1.0566	0.774	0.423	5.76534e-256	SAMac2	HMGN1
ANKRD36B	3.2573e-260	2.90618	0.198	0.041	1.19221e-255	SAMac2	ANKRD36B
TNFAIP8L3	8.53111e-258	2.38584	0.17	0.031	3.12247e-253	SAMac2	TNFAIP8L3
FRMD4A3	2.26381e-256	1.07475	0.665	0.303	8.28576e-252	SAMac2	FRMD4A
LINC02381	2.75516e-256	2.60676	0.119	0.016	1.00842e-251	SAMac2	LINC02381
AL078590.23	2.00936e-255	2.153	0.227	0.052	7.35444e-251	SAMac2	AL078590.2
TMEM513	7.12561e-255	1.2027	0.461	0.169	2.60804e-250	SAMac2	TMEM51
PMEPA1	9.44721e-255	2.2128	0.163	0.029	3.45777e-250	SAMac2	PMEPA1
NUDT14	2.91911e-254	1.47194	0.335	0.101	1.06842e-249	SAMac2	NUDT14
TWF2	8.89741e-253	1.17345	0.615	0.293	3.25654e-248	SAMac2	TWF2
MCF2L24	1.75942e-252	1.79638	0.407	0.141	6.43966e-248	SAMac2	MCF2L2
AC005670.33	2.65724e-251	1.4444	0.374	0.121	9.72575e-247	SAMac2	AC005670.3
ITGAV2	6.38601e-251	1.32341	0.519	0.213	2.33734e-246	SAMac2	ITGAV
DHRS71	7.96476e-251	1.19886	0.558	0.243	2.91518e-246	SAMac2	DHRS7
DBNDD23	2.04422e-250	1.18571	0.498	0.197	7.48205e-246	SAMac2	DBNDD2
GPR343	2.99071e-249	1.29689	0.532	0.225	1.09463e-244	SAMac2	GPR34
RGS122	7.59472e-249	1.43876	0.377	0.124	2.77974e-244	SAMac2	RGS12
SUSD31	1.09631e-248	2.05713	0.219	0.05	4.01261e-244	SAMac2	SUSD3
B3GALNT1	1.36925e-248	2.49252	0.113	0.015	5.01161e-244	SAMac2	B3GALNT1
CMTM32	3.72858e-247	1.23122	0.532	0.227	1.3647e-242	SAMac2	CMTM3
SMIM291	1.08987e-246	1.342	0.355	0.112	3.98904e-242	SAMac2	SMIM29
HLA-DMB3	1.55146e-246	0.949701	0.838	0.495	5.6785e-242	SAMac2	HLA-DMB
TNFRSF12A	6.82415e-245	1.9206	0.159	0.028	2.49771e-240	SAMac2	TNFRSF12A
MAP3K2-DT	1.0875e-244	2.15291	0.172	0.033	3.98035e-240	SAMac2	MAP3K2-DT
SDCCAG83	2.67894e-244	1.01983	0.745	0.403	9.80517e-240	SAMac2	SDCCAG8
POLD41	4.73504e-243	0.933255	0.746	0.4	1.73307e-238	SAMac2	POLD4
CD693	6.42302e-243	2.2178	0.355	0.121	2.35089e-238	SAMac2	CD69
LIMK11	1.18074e-242	1.59561	0.317	0.095	4.32164e-238	SAMac2	LIMK1
HLA-DRB13	4.11201e-242	0.797839	0.99	0.873	1.50504e-237	SAMac2	HLA-DRB1
SKIL3	1.27836e-239	1.04452	0.721	0.38	4.67892e-235	SAMac2	SKIL
PRKAB11	5.63652e-239	1.79636	0.261	0.07	2.06302e-234	SAMac2	PRKAB1
DSE2	1.95467e-237	0.996017	0.698	0.36	7.1543e-233	SAMac2	DSE
CSF2RA4	4.61907e-236	0.896549	0.797	0.43	1.69062e-231	SAMac2	CSF2RA
LDHB3	8.24984e-235	1.05871	0.641	0.307	3.01952e-230	SAMac2	LDHB
LDLRAD45	1.9722e-234	0.877657	0.882	0.56	7.21843e-230	SAMac2	LDLRAD4
ITGA6	5.83258e-234	2.64477	0.128	0.02	2.13478e-229	SAMac2	ITGA6
STMN13	2.45738e-233	1.3966	0.457	0.181	8.99425e-229	SAMac2	STMN1
ZNF7912	5.14838e-232	1.41658	0.353	0.116	1.88436e-227	SAMac2	ZNF791
IL13RA13	1.49549e-231	0.984569	0.705	0.376	5.47363e-227	SAMac2	IL13RA1
FAM114A11	1.77666e-230	1.70224	0.217	0.051	6.50274e-226	SAMac2	FAM114A1
TGFBR13	6.58884e-230	1.2744	0.552	0.254	2.41158e-225	SAMac2	TGFBR1
RAC11	6.7957e-230	0.710152	0.933	0.751	2.48729e-225	SAMac2	RAC1
NDRG22	2.89656e-229	1.56056	0.323	0.102	1.06017e-224	SAMac2	NDRG2
L3MBTL4-AS1	1.0651e-228	2.35559	0.118	0.017	3.89836e-224	SAMac2	L3MBTL4-AS1
RUNX24	1.52908e-226	1.24978	0.381	0.132	5.59659e-222	SAMac2	RUNX2
CIITA4	4.05722e-224	0.972059	0.622	0.286	1.48498e-219	SAMac2	CIITA
P2RY111	5.00509e-224	2.53307	0.142	0.025	1.83191e-219	SAMac2	P2RY11
TLR72	5.27594e-224	1.75057	0.216	0.052	1.93105e-219	SAMac2	TLR7
LINC02391	1.50242e-222	1.61755	0.183	0.039	5.49902e-218	SAMac2	LINC02391
CATSPER11	1.58679e-222	1.33246	0.235	0.059	5.80781e-218	SAMac2	CATSPER1
FLOT1	4.50128e-222	0.981112	0.659	0.336	1.64751e-217	SAMac2	FLOT1
RPSA1	2.17598e-221	0.694477	0.962	0.771	7.96432e-217	SAMac2	RPSA
AKR1B13	2.39711e-219	0.916618	0.622	0.299	8.77365e-215	SAMac2	AKR1B1
SPINT11	1.21058e-218	1.54794	0.236	0.061	4.43083e-214	SAMac2	SPINT1
MPC22	1.07448e-217	1.1748	0.515	0.226	3.93269e-213	SAMac2	MPC2
NME13	1.01376e-216	1.31148	0.395	0.145	3.71048e-212	SAMac2	NME1
TUT41	2.44286e-216	1.205	0.488	0.207	8.9411e-212	SAMac2	TUT4
OSBPL33	3.08438e-215	1.13442	0.504	0.215	1.12892e-210	SAMac2	OSBPL3
SLC7A52	3.06149e-214	1.41181	0.365	0.128	1.12053e-209	SAMac2	SLC7A5
AMPD33	8.03683e-214	1.03123	0.33	0.107	2.94156e-209	SAMac2	AMPD3
ARL5A1	8.30318e-214	1.07413	0.671	0.354	3.03905e-209	SAMac2	ARL5A
GPR84	5.41591e-213	1.83613	0.164	0.033	1.98228e-208	SAMac2	GPR84
ADORA32	1.26707e-212	1.47998	0.287	0.087	4.63759e-208	SAMac2	ADORA3
IL182	1.60733e-212	0.760896	0.75	0.409	5.88298e-208	SAMac2	IL18
EEF1B22	2.74402e-211	0.677149	0.946	0.739	1.00434e-206	SAMac2	EEF1B2
L3MBTL43	1.81828e-209	1.03437	0.428	0.163	6.65508e-205	SAMac2	L3MBTL4
RPL33	5.4528e-209	0.579004	0.978	0.891	1.99578e-204	SAMac2	RPL3
RGS161	1.07635e-208	3.15811	0.103	0.015	3.93956e-204	SAMac2	RGS16
ETV52	1.10718e-208	0.817947	0.454	0.177	4.05238e-204	SAMac2	ETV5
ANKRD222	1.85511e-208	1.21535	0.342	0.116	6.78988e-204	SAMac2	ANKRD22
NPM12	8.51741e-208	0.74928	0.89	0.64	3.11746e-203	SAMac2	NPM1
APEX12	1.34376e-207	1.01415	0.589	0.286	4.91829e-203	SAMac2	APEX1
HLA-DRB53	3.44148e-206	1.14486	0.794	0.573	1.25962e-201	SAMac2	HLA-DRB5
TENM43	1.01873e-205	2.09028	0.233	0.064	3.72866e-201	SAMac2	TENM4
SPINT23	1.16726e-205	0.980104	0.528	0.23	4.27228e-201	SAMac2	SPINT2
EEF1G2	3.03994e-205	0.654397	0.974	0.819	1.11265e-200	SAMac2	EEF1G
P2RY123	8.0225e-205	1.66022	0.262	0.077	2.93632e-200	SAMac2	P2RY12
S100A112	2.30251e-203	0.63889	0.989	0.893	8.42741e-199	SAMac2	S100A11
ZNF4902	2.1835e-202	1.42678	0.291	0.092	7.99184e-198	SAMac2	ZNF490
CXCR42	3.41429e-202	0.906414	0.846	0.547	1.24966e-197	SAMac2	CXCR4
SLC25A392	6.41967e-202	1.18673	0.455	0.189	2.34966e-197	SAMac2	SLC25A39
HLA-DQA13	9.20082e-202	0.918222	0.877	0.568	3.36759e-197	SAMac2	HLA-DQA1
IQSEC22	9.98811e-202	1.21894	0.351	0.122	3.65575e-197	SAMac2	IQSEC2
CD812	3.23011e-200	1.23382	0.697	0.417	1.18225e-195	SAMac2	CD81
PPA12	1.29268e-199	0.874432	0.63	0.306	4.73133e-195	SAMac2	PPA1
MAGEF11	1.97923e-199	2.01162	0.173	0.039	7.24417e-195	SAMac2	MAGEF1
SLCO2B14	2.36752e-199	0.598487	0.632	0.283	8.66537e-195	SAMac2	SLCO2B1
RASAL24	7.09608e-199	1.21044	0.439	0.176	2.59723e-194	SAMac2	RASAL2
AC120193.14	5.92736e-198	1.7253	0.249	0.071	2.16947e-193	SAMac2	AC120193.1
ST183	3.17692e-197	1.49335	0.25	0.071	1.16278e-192	SAMac2	ST18
ENG1	4.76643e-197	1.1003	0.511	0.227	1.74456e-192	SAMac2	ENG
TMEM14C3	7.67671e-196	0.857425	0.685	0.368	2.80975e-191	SAMac2	TMEM14C
TNFSF122	1.50085e-195	1.06686	0.468	0.204	5.49326e-191	SAMac2	TNFSF12
TLR12	2.12093e-195	0.988454	0.598	0.298	7.7628e-191	SAMac2	TLR1
PPIB	3.65299e-195	0.849126	0.813	0.531	1.33703e-190	SAMac2	PPIB
TMED9	1.49234e-194	1.01929	0.592	0.302	5.46212e-190	SAMac2	TMED9
NDUFB21	1.99234e-194	0.758478	0.86	0.575	7.29215e-190	SAMac2	NDUFB2
NAV15	2.66955e-194	1.11341	0.358	0.128	9.77084e-190	SAMac2	NAV1
ABHD123	2.6986e-193	1.05334	0.531	0.248	9.87714e-189	SAMac2	ABHD12
GALM4	7.00523e-193	1.09579	0.385	0.144	2.56398e-188	SAMac2	GALM
HLA-DOA5	1.33514e-192	1.1564	0.425	0.172	4.88674e-188	SAMac2	HLA-DOA
PRKAG2-AS11	2.29801e-192	1.17517	0.35	0.125	8.41093e-188	SAMac2	PRKAG2-AS1
CDH26	3.23887e-192	2.15698	0.101	0.015	1.18546e-187	SAMac2	CDH26
RPS31	3.54263e-190	0.519788	0.993	0.901	1.29664e-185	SAMac2	RPS3
PROCR	4.12704e-190	1.78406	0.148	0.03	1.51054e-185	SAMac2	PROCR
NAPSA1	6.93414e-190	2.20346	0.166	0.038	2.53796e-185	SAMac2	NAPSA
RNASE62	1.06199e-188	0.781098	0.776	0.455	3.88697e-184	SAMac2	RNASE6
FCGR1A2	2.12618e-188	0.980505	0.505	0.223	7.78204e-184	SAMac2	FCGR1A
ARHGAP63	7.77626e-188	1.51228	0.214	0.057	2.84619e-183	SAMac2	ARHGAP6
SLC1A42	1.3322e-186	1.54387	0.207	0.055	4.87599e-182	SAMac2	SLC1A4
ICA13	6.62335e-186	1.32527	0.216	0.058	2.42421e-181	SAMac2	ICA1
TP53I133	7.652e-186	1.37828	0.305	0.104	2.80071e-181	SAMac2	TP53I13
SH3RF31	1.39512e-185	1.20756	0.219	0.059	5.10628e-181	SAMac2	SH3RF3
FAM135A3	2.00067e-183	1.20519	0.417	0.171	7.32267e-179	SAMac2	FAM135A
RASAL31	2.13414e-183	1.14916	0.288	0.094	7.81116e-179	SAMac2	RASAL3
CEP1702	5.59629e-183	0.820086	0.735	0.428	2.0483e-178	SAMac2	CEP170
AKIP12	2.29201e-182	1.26084	0.286	0.094	8.38898e-178	SAMac2	AKIP1
ZNF691	9.1904e-182	1.93994	0.126	0.024	3.36378e-177	SAMac2	ZNF691
TNFSF132	1.18842e-180	0.974269	0.564	0.284	4.34973e-176	SAMac2	TNFSF13
TGFBI1	1.67101e-180	0.832904	0.767	0.485	6.11607e-176	SAMac2	TGFBI
NHP21	1.70455e-180	0.899236	0.54	0.257	6.23882e-176	SAMac2	NHP2
KLHL53	2.42223e-180	1.06588	0.582	0.298	8.8656e-176	SAMac2	KLHL5
CTNND12	2.90769e-180	0.862943	0.658	0.349	1.06424e-175	SAMac2	CTNND1
HNRNPA11	4.65433e-180	0.677938	0.921	0.703	1.70353e-175	SAMac2	HNRNPA1
UNC5B1	2.96092e-179	1.80386	0.164	0.038	1.08373e-174	SAMac2	UNC5B
SH3BP42	6.0324e-179	1.77701	0.168	0.039	2.20792e-174	SAMac2	SH3BP4
KDELR2	6.30718e-179	0.916873	0.593	0.302	2.30849e-174	SAMac2	KDELR2
RCAN32	2.0228e-178	1.46971	0.207	0.056	7.40366e-174	SAMac2	RCAN3
IMPDH23	2.97018e-178	1.13692	0.407	0.166	1.08712e-173	SAMac2	IMPDH2
IGSF212	6.02603e-177	1.51745	0.231	0.068	2.20559e-172	SAMac2	IGSF21
BANF1	2.30536e-176	0.868633	0.638	0.347	8.43783e-172	SAMac2	BANF1
GPX4	3.26293e-176	0.658742	0.925	0.695	1.19427e-171	SAMac2	GPX4
PTMS2	1.89374e-175	0.995604	0.504	0.238	6.93126e-171	SAMac2	PTMS
SLC1A52	3.88816e-175	1.2727	0.368	0.146	1.42311e-170	SAMac2	SLC1A5
RGS191	7.86752e-175	0.759589	0.671	0.366	2.87959e-170	SAMac2	RGS19
LPCAT22	2.37072e-174	0.798606	0.668	0.369	8.67706e-170	SAMac2	LPCAT2
MZT2A1	9.51783e-174	0.935815	0.455	0.197	3.48362e-169	SAMac2	MZT2A
MGAM	2.30861e-173	0.852293	0.126	0.024	8.44973e-169	SAMac2	MGAM
REEP42	2.93703e-173	1.12395	0.32	0.115	1.07498e-168	SAMac2	REEP4
GIPC11	5.02842e-173	1.32844	0.211	0.059	1.84045e-168	SAMac2	GIPC1
LY861	9.05408e-173	0.799431	0.773	0.473	3.31389e-168	SAMac2	LY86
HAVCR22	1.26989e-172	0.763692	0.672	0.373	4.64792e-168	SAMac2	HAVCR2
FXYD5	1.70499e-172	0.677127	0.881	0.634	6.24042e-168	SAMac2	FXYD5
A2M4	3.57149e-172	1.14065	0.52	0.254	1.3072e-167	SAMac2	A2M
PHB3	3.72024e-172	0.937709	0.501	0.237	1.36165e-167	SAMac2	PHB
ATIC2	4.90748e-172	1.19926	0.291	0.1	1.79619e-167	SAMac2	ATIC
ABCG12	1.01653e-171	0.848393	0.434	0.181	3.7206e-167	SAMac2	ABCG1
AL589935.1	4.02443e-171	2.21184	0.106	0.018	1.47298e-166	SAMac2	AL589935.1
LAPTM5	1.20668e-170	0.657494	0.963	0.836	4.41657e-166	SAMac2	LAPTM5
MIR99AHG3	3.4338e-170	1.75932	0.201	0.055	1.2568e-165	SAMac2	MIR99AHG
DEF61	4.73424e-170	1.00732	0.397	0.164	1.73278e-165	SAMac2	DEF6
CASS45	2.50978e-169	0.855351	0.372	0.146	9.18604e-165	SAMac2	CASS4
SCAMP22	3.1081e-169	0.867072	0.602	0.327	1.13759e-164	SAMac2	SCAMP2
ALOX51	4.65962e-169	0.795505	0.717	0.42	1.70547e-164	SAMac2	ALOX5
RPS51	7.16735e-168	0.539997	0.975	0.826	2.62332e-163	SAMac2	RPS5
BCAT13	7.43032e-168	0.765538	0.575	0.285	2.71957e-163	SAMac2	BCAT1
IER5L3	7.84695e-168	1.21292	0.355	0.139	2.87206e-163	SAMac2	IER5L
ENC1	1.41004e-167	1.67741	0.162	0.039	5.1609e-163	SAMac2	ENC1
MIF1	1.4131e-167	0.785004	0.889	0.644	5.17209e-163	SAMac2	MIF
CXorf213	6.6039e-167	1.09537	0.431	0.185	2.41709e-162	SAMac2	CXorf21
SYT172	2.5244e-166	1.6018	0.158	0.037	9.23954e-162	SAMac2	SYT17
AL135905.2	3.3237e-166	1.46785	0.17	0.042	1.21651e-161	SAMac2	AL135905.2
LILRB4	4.65293e-166	1.04496	0.592	0.325	1.70302e-161	SAMac2	LILRB4
SKI	4.56153e-165	0.965845	0.379	0.152	1.66957e-160	SAMac2	SKI
DDOST1	5.13606e-165	1.04959	0.513	0.261	1.87985e-160	SAMac2	DDOST
MILR11	6.22332e-165	1.06949	0.358	0.14	2.2778e-160	SAMac2	MILR1
OTULINL3	4.07603e-164	0.854571	0.565	0.284	1.49187e-159	SAMac2	OTULINL
TLR101	5.89912e-164	2.13993	0.121	0.024	2.15914e-159	SAMac2	TLR10
UCK22	1.09365e-163	1.35675	0.205	0.057	4.00285e-159	SAMac2	UCK2
BICD14	1.66857e-163	1.20635	0.24	0.075	6.10713e-159	SAMac2	BICD1
RHOC1	8.45247e-163	0.591887	0.549	0.262	3.09369e-158	SAMac2	RHOC
PKD23	9.35455e-163	1.04432	0.319	0.117	3.42386e-158	SAMac2	PKD2
2025-06-02	1.21978e-162	0.804161	0.762	0.467	4.46451e-158	SAMac2	JUN
LINC01480	1.27269e-162	2.4942	0.107	0.019	4.65819e-158	SAMac2	LINC01480
ELK32	1.42959e-161	1.10817	0.343	0.132	5.23243e-157	SAMac2	ELK3
CACNA2D4	3.74449e-161	1.21615	0.259	0.085	1.37052e-156	SAMac2	CACNA2D4
RAPH13	6.2156e-161	0.987089	0.41	0.171	2.27497e-156	SAMac2	RAPH1
GNAI1	2.10693e-160	1.97822	0.102	0.018	7.71158e-156	SAMac2	GNAI1
HPGDS1	6.87634e-160	1.60823	0.16	0.039	2.51681e-155	SAMac2	HPGDS
ZFP36L23	7.87816e-159	0.799224	0.826	0.577	2.88348e-154	SAMac2	ZFP36L2
CLEC11A3	3.08376e-158	1.50505	0.214	0.064	1.12869e-153	SAMac2	CLEC11A
CCR5AS2	7.3235e-158	1.25536	0.247	0.08	2.68048e-153	SAMac2	CCR5AS
STAB14	1.16185e-157	0.937216	0.431	0.19	4.25249e-153	SAMac2	STAB1
EMB1	1.19842e-157	0.751323	0.408	0.173	4.38634e-153	SAMac2	EMB
PRAG13	1.5049e-157	1.57368	0.176	0.046	5.50807e-153	SAMac2	PRAG1
SLC9A74	1.88277e-157	0.989583	0.29	0.102	6.89112e-153	SAMac2	SLC9A7
GSDME	3.98957e-157	1.84642	0.114	0.022	1.46022e-152	SAMac2	GSDME
HEXB2	8.62193e-157	0.745746	0.654	0.369	3.15571e-152	SAMac2	HEXB
RPL41	1.78689e-156	0.522382	0.961	0.787	6.54019e-152	SAMac2	RPL4
DENND6B2	3.48942e-156	1.11291	0.279	0.096	1.27716e-151	SAMac2	DENND6B
NPM33	2.33579e-155	1.51964	0.209	0.062	8.54923e-151	SAMac2	NPM3
ST6GAL12	3.46395e-154	0.827273	0.622	0.338	1.26784e-149	SAMac2	ST6GAL1
LMO7	5.13463e-153	1.65274	0.132	0.029	1.87933e-148	SAMac2	LMO7
TCEAL42	9.31444e-153	0.745286	0.455	0.205	3.40918e-148	SAMac2	TCEAL4
MEF2C3	1.41954e-152	0.711108	0.891	0.614	5.19568e-148	SAMac2	MEF2C
PLXNC12	3.99913e-152	0.596686	0.652	0.345	1.46372e-147	SAMac2	PLXNC1
VKORC1	4.26441e-152	0.745989	0.534	0.265	1.56082e-147	SAMac2	VKORC1
ANKRD363	3.28787e-150	1.39068	0.259	0.09	1.20339e-145	SAMac2	ANKRD36
LDHA1	3.54557e-150	0.78854	0.746	0.478	1.29771e-145	SAMac2	LDHA
EPHB21	5.26085e-150	1.69958	0.191	0.055	1.92552e-145	SAMac2	EPHB2
ERCC12	1.08445e-149	0.734998	0.586	0.309	3.96918e-145	SAMac2	ERCC1
TUBB1	2.9488e-149	0.778723	0.696	0.426	1.07929e-144	SAMac2	TUBB
ORAI22	3.58844e-149	1.06697	0.297	0.111	1.31341e-144	SAMac2	ORAI2
ZNF804A2	4.12406e-149	0.85933	0.318	0.119	1.50945e-144	SAMac2	ZNF804A
MRPS28	8.84732e-149	0.83431	0.46	0.214	3.23821e-144	SAMac2	MRPS28
UBE2Q24	1.02926e-148	0.886212	0.393	0.168	3.76719e-144	SAMac2	UBE2Q2
ULK31	2.6893e-148	1.31661	0.179	0.049	9.84309e-144	SAMac2	ULK3
ATP6V1F	2.98247e-148	0.665868	0.839	0.58	1.09161e-143	SAMac2	ATP6V1F
OPHN13	5.51058e-148	1.23162	0.238	0.078	2.01693e-143	SAMac2	OPHN1
COMMD62	5.66543e-148	0.594673	0.922	0.673	2.0736e-143	SAMac2	COMMD6
AC004817.32	2.0245e-147	2.10975	0.129	0.029	7.40986e-143	SAMac2	AC004817.3
FAH1	2.02881e-147	1.27466	0.212	0.065	7.42565e-143	SAMac2	FAH
SIPA11	9.4082e-147	0.958615	0.414	0.192	3.4435e-142	SAMac2	SIPA1
CKB1	1.50941e-146	2.04606	0.139	0.033	5.5246e-142	SAMac2	CKB
DOCK102	2.08377e-146	0.581142	0.81	0.495	7.6268e-142	SAMac2	DOCK10
SPECC14	5.68454e-145	0.788957	0.418	0.182	2.0806e-140	SAMac2	SPECC1
BMP2K3	1.02667e-144	0.637236	0.65	0.369	3.75773e-140	SAMac2	BMP2K
PDXK	1.04287e-144	0.899705	0.558	0.302	3.81701e-140	SAMac2	PDXK
CIB11	1.66827e-144	0.700153	0.689	0.407	6.10603e-140	SAMac2	CIB1
LINC009631	1.8456e-144	0.950174	0.424	0.192	6.75508e-140	SAMac2	LINC00963
HDGFL31	2.07512e-144	1.73843	0.153	0.039	7.59515e-140	SAMac2	HDGFL3
AC006230.1	2.59405e-144	1.64718	0.147	0.036	9.49449e-140	SAMac2	AC006230.1
IFNGR12	8.63156e-144	0.680905	0.837	0.601	3.15924e-139	SAMac2	IFNGR1
CDK143	9.51248e-144	0.810704	0.395	0.169	3.48166e-139	SAMac2	CDK14
KCTD121	1.69989e-143	0.675288	0.766	0.502	6.22176e-139	SAMac2	KCTD12
LSP13	3.53987e-143	0.66907	0.776	0.481	1.29563e-138	SAMac2	LSP1
SLC4A72	6.74857e-143	0.670493	0.616	0.325	2.47005e-138	SAMac2	SLC4A7
DEGS11	1.4832e-142	0.930171	0.474	0.237	5.42867e-138	SAMac2	DEGS1
BEX43	1.51313e-142	0.836425	0.453	0.212	5.53819e-138	SAMac2	BEX4
MEA11	2.57535e-142	0.833356	0.417	0.187	9.42603e-138	SAMac2	MEA1
MRPL242	2.78155e-142	0.993795	0.327	0.131	1.01808e-137	SAMac2	MRPL24
CFL1	2.88862e-142	0.523625	0.967	0.855	1.05726e-137	SAMac2	CFL1
CD71	5.53624e-141	1.88138	0.172	0.049	2.02632e-136	SAMac2	CD7
HNRNPLL2	8.87741e-141	1.0499	0.31	0.121	3.24922e-136	SAMac2	HNRNPLL
PRMT13	1.15934e-140	0.911405	0.413	0.188	4.24329e-136	SAMac2	PRMT1
GAPDH1	2.05821e-140	0.501905	0.983	0.86	7.53324e-136	SAMac2	GAPDH
MIF4GD3	5.12453e-140	0.896346	0.397	0.175	1.87563e-135	SAMac2	MIF4GD
FAM49B2	5.70301e-140	0.525899	0.935	0.709	2.08736e-135	SAMac2	FAM49B
RANBP1	5.78568e-140	0.778487	0.554	0.286	2.11762e-135	SAMac2	RANBP1
AKR1A1	4.40625e-139	0.67004	0.673	0.389	1.61273e-134	SAMac2	AKR1A1
SPATA201	1.16035e-138	1.10181	0.235	0.08	4.24701e-134	SAMac2	SPATA20
ARMCX2	1.80752e-138	2.12021	0.106	0.022	6.61571e-134	SAMac2	ARMCX2
FHOD1	3.04385e-138	1.03026	0.246	0.085	1.11408e-133	SAMac2	FHOD1
TLN2	1.05481e-137	1.73716	0.14	0.035	3.86071e-133	SAMac2	TLN2
SMIM191	3.20713e-137	0.840315	0.39	0.172	1.17384e-132	SAMac2	SMIM19
CNPY3	5.90803e-137	0.63278	0.758	0.509	2.1624e-132	SAMac2	CNPY3
RCC22	1.05199e-136	0.844499	0.435	0.204	3.85038e-132	SAMac2	RCC2
DUSP231	5.70055e-136	0.693002	0.5	0.246	2.08646e-131	SAMac2	DUSP23
ETHE12	7.71954e-136	0.772713	0.455	0.214	2.82543e-131	SAMac2	ETHE1
HLA-DQB23	1.04152e-135	1.43723	0.245	0.087	3.81207e-131	SAMac2	HLA-DQB2
MIR181A2HG	1.37786e-135	1.76345	0.112	0.024	5.04312e-131	SAMac2	MIR181A2HG
CXCL163	1.41386e-135	0.787612	0.719	0.462	5.17486e-131	SAMac2	CXCL16
HMGB1	1.89703e-135	0.580831	0.924	0.719	6.9433e-131	SAMac2	HMGB1
ABHD151	3.95059e-135	1.54393	0.149	0.039	1.44596e-130	SAMac2	ABHD15
CIAO2A1	3.99485e-135	0.6091	0.615	0.335	1.46215e-130	SAMac2	CIAO2A
ACY1	1.32647e-134	1.19991	0.18	0.053	4.855e-130	SAMac2	ACY1
ATP8B44	1.90732e-134	0.934031	0.557	0.305	6.981e-130	SAMac2	ATP8B4
YIF1B1	2.47709e-134	0.813521	0.402	0.182	9.06639e-130	SAMac2	YIF1B
ZFP36L11	7.43657e-134	0.543941	0.87	0.63	2.72186e-129	SAMac2	ZFP36L1
SPNS32	1.03392e-133	1.63752	0.143	0.037	3.78426e-129	SAMac2	SPNS3
HEXA3	1.30675e-133	0.729811	0.611	0.346	4.78283e-129	SAMac2	HEXA
CD1093	1.70749e-133	1.00167	0.201	0.062	6.24958e-129	SAMac2	CD109
NT5C	4.12317e-133	0.715539	0.436	0.205	1.50912e-128	SAMac2	NT5C
TRABD2	9.17699e-133	0.817235	0.451	0.218	3.35887e-128	SAMac2	TRABD
AL356124.13	1.07699e-132	1.37196	0.202	0.064	3.9419e-128	SAMac2	AL356124.1
MYO1C1	1.37443e-132	1.22533	0.184	0.055	5.03055e-128	SAMac2	MYO1C
DNM21	1.55374e-132	0.655556	0.637	0.365	5.68686e-128	SAMac2	DNM2
SERPINE1	3.57996e-132	1.79068	0.116	0.026	1.3103e-127	SAMac2	SERPINE1
HSPB13	7.6355e-132	0.650644	0.72	0.428	2.79467e-127	SAMac2	HSPB1
PFN11	8.57209e-132	0.549915	0.983	0.877	3.13747e-127	SAMac2	PFN1
CALHM22	3.17007e-131	0.944621	0.286	0.11	1.16028e-126	SAMac2	CALHM2
NUTF21	3.39626e-131	0.806526	0.439	0.211	1.24306e-126	SAMac2	NUTF2
PXDC14	3.5792e-131	1.12141	0.242	0.086	1.31002e-126	SAMac2	PXDC1
INAFM21	9.46485e-131	1.25538	0.211	0.069	3.46423e-126	SAMac2	INAFM2
RASSF8	1.35431e-130	1.82557	0.109	0.024	4.95691e-126	SAMac2	RASSF8
MAP1S	2.1864e-130	1.05922	0.275	0.105	8.00243e-126	SAMac2	MAP1S
SEC131	6.27302e-130	0.862362	0.446	0.219	2.29599e-125	SAMac2	SEC13
TSPAN334	6.8301e-130	1.07387	0.29	0.115	2.49988e-125	SAMac2	TSPAN33
TCEAL82	1.69681e-129	0.864701	0.37	0.163	6.21049e-125	SAMac2	TCEAL8
ZNF4281	2.75887e-129	0.786791	0.38	0.169	1.00977e-124	SAMac2	ZNF428
CHD91	3.77343e-129	0.675018	0.685	0.407	1.38111e-124	SAMac2	CHD9
PPIA1	5.06731e-129	0.503109	0.953	0.807	1.85469e-124	SAMac2	PPIA
STK38L2	8.03961e-129	0.879283	0.5	0.257	2.94258e-124	SAMac2	STK38L
DOK11	1.14801e-128	0.953409	0.307	0.125	4.20182e-124	SAMac2	DOK1
SMAD71	1.25147e-128	1.03352	0.244	0.087	4.58051e-124	SAMac2	SMAD7
DLEU12	1.3226e-128	0.934462	0.661	0.405	4.84085e-124	SAMac2	DLEU1
NCK1-DT3	2.55299e-128	1.16333	0.237	0.084	9.34418e-124	SAMac2	NCK1-DT
C1QBP2	1.01298e-127	0.673753	0.554	0.3	3.70761e-123	SAMac2	C1QBP
BTBD12	1.16524e-127	0.842159	0.401	0.188	4.2649e-123	SAMac2	BTBD1
PWWP3A1	1.52296e-127	1.16123	0.237	0.084	5.57418e-123	SAMac2	PWWP3A
ABHD8	2.18533e-127	1.26931	0.197	0.063	7.99852e-123	SAMac2	ABHD8
IDH21	2.55976e-127	0.759604	0.514	0.271	9.36899e-123	SAMac2	IDH2
CEBPA	2.99657e-127	1.17917	0.284	0.113	1.09678e-122	SAMac2	CEBPA
TRIP62	4.94437e-127	1.39055	0.175	0.052	1.80969e-122	SAMac2	TRIP6
MPI	1.02504e-126	1.29055	0.155	0.043	3.75176e-122	SAMac2	MPI
METTL17	1.90186e-126	1.04243	0.227	0.078	6.96101e-122	SAMac2	METTL17
SH3KBP11	7.74437e-126	0.633042	0.78	0.509	2.83452e-121	SAMac2	SH3KBP1
MLF2	8.289e-126	0.672264	0.501	0.261	3.03386e-121	SAMac2	MLF2
LSM4	9.52686e-126	0.670242	0.53	0.279	3.48693e-121	SAMac2	LSM4
AC025164.13	1.256e-125	1.02555	0.352	0.155	4.5971e-121	SAMac2	AC025164.1
TPI1	1.98155e-125	0.589157	0.851	0.618	7.25266e-121	SAMac2	TPI1
MRC24	4.10851e-125	0.983221	0.293	0.116	1.50376e-120	SAMac2	MRC2
AP2M11	4.90539e-125	0.630837	0.659	0.393	1.79542e-120	SAMac2	AP2M1
ARHGDIB1	1.37862e-124	0.500844	0.926	0.749	5.04587e-120	SAMac2	ARHGDIB
VDAC1	1.7774e-124	0.668099	0.65	0.388	6.50547e-120	SAMac2	VDAC1
SP1001	3.36577e-124	0.629052	0.726	0.472	1.23191e-119	SAMac2	SP100
KCNK134	5.74008e-124	0.848264	0.31	0.127	2.10093e-119	SAMac2	KCNK13
TNPO11	6.84974e-124	0.864137	0.5	0.273	2.50707e-119	SAMac2	TNPO1
MICAL12	1.75829e-123	0.925221	0.378	0.174	6.43553e-119	SAMac2	MICAL1
CISD31	1.80968e-123	0.669305	0.437	0.209	6.62363e-119	SAMac2	CISD3
RASGRP33	3.82488e-123	1.02418	0.207	0.069	1.39994e-118	SAMac2	RASGRP3
ECHS11	5.30186e-123	0.60978	0.496	0.255	1.94053e-118	SAMac2	ECHS1
STK17A1	6.43225e-123	0.880996	0.403	0.194	2.35427e-118	SAMac2	STK17A
CMTM12	7.20082e-123	1.24192	0.189	0.06	2.63557e-118	SAMac2	CMTM1
PARVG	1.3817e-122	0.658478	0.66	0.404	5.05715e-118	SAMac2	PARVG
DCTPP12	1.86791e-122	1.18287	0.25	0.094	6.83675e-118	SAMac2	DCTPP1
ARHGAP91	2.14803e-122	0.83388	0.362	0.166	7.86199e-118	SAMac2	ARHGAP9
NCKAP5L	2.55461e-122	0.818855	0.326	0.137	9.35013e-118	SAMac2	NCKAP5L
ARL21	3.36487e-122	0.713853	0.39	0.181	1.23158e-117	SAMac2	ARL2
CSF1R3	6.41999e-122	0.662147	0.74	0.491	2.34978e-117	SAMac2	CSF1R
TUFM	7.9247e-122	0.658334	0.604	0.349	2.90052e-117	SAMac2	TUFM
QPCT1	1.03249e-121	0.741558	0.259	0.096	3.77901e-117	SAMac2	QPCT
SLC17A9	1.09231e-121	1.4862	0.136	0.036	3.99796e-117	SAMac2	SLC17A9
CAMSAP22	1.53874e-121	0.955699	0.26	0.098	5.63193e-117	SAMac2	CAMSAP2
PCYOX1L	2.67691e-121	1.42834	0.151	0.042	9.79774e-117	SAMac2	PCYOX1L
FPR35	2.85203e-121	0.580364	0.613	0.342	1.04387e-116	SAMac2	FPR3
LAGE3	3.65448e-121	0.905611	0.376	0.173	1.33758e-116	SAMac2	LAGE3
PKM1	4.44466e-121	0.614798	0.792	0.555	1.62679e-116	SAMac2	PKM
RAN1	6.32079e-121	0.619906	0.724	0.471	2.31347e-116	SAMac2	RAN
ITPRIPL21	6.90279e-121	0.813297	0.354	0.158	2.52649e-116	SAMac2	ITPRIPL2
SLC20A22	1.3213e-120	0.961666	0.339	0.149	4.83611e-116	SAMac2	SLC20A2
CARD92	1.54551e-120	0.975433	0.282	0.113	5.6567e-116	SAMac2	CARD9
CERS4	1.92392e-120	1.23232	0.164	0.049	7.04175e-116	SAMac2	CERS4
LPL	2.08952e-120	1.39504	0.132	0.034	7.64784e-116	SAMac2	LPL
F11R	2.35262e-120	0.939332	0.285	0.115	8.61081e-116	SAMac2	F11R
ITPR13	3.39275e-120	0.659615	0.527	0.275	1.24178e-115	SAMac2	ITPR1
MICOS13	5.06299e-120	0.604039	0.622	0.356	1.85311e-115	SAMac2	MICOS13
NIPAL31	7.36593e-120	1.36169	0.15	0.042	2.696e-115	SAMac2	NIPAL3
FOCAD1	9.64813e-120	1.02157	0.281	0.113	3.53131e-115	SAMac2	FOCAD
C12orf751	3.59414e-119	1.6061	0.152	0.044	1.31549e-114	SAMac2	C12orf75
PON23	4.65418e-119	1.03575	0.239	0.087	1.70348e-114	SAMac2	PON2
C2orf74	7.28022e-119	0.958915	0.241	0.089	2.66463e-114	SAMac2	C2orf74
GTF3A1	1.02113e-118	0.633702	0.659	0.395	3.73743e-114	SAMac2	GTF3A
MYO18A1	1.20817e-118	1.17544	0.183	0.058	4.42202e-114	SAMac2	MYO18A
UQCC21	2.54178e-118	0.705248	0.433	0.212	9.30316e-114	SAMac2	UQCC2
ERMAP	3.29584e-118	1.06923	0.196	0.065	1.20631e-113	SAMac2	ERMAP
RPS261	7.14842e-118	0.502313	0.951	0.817	2.61639e-113	SAMac2	RPS26
CCDC1122	9.43644e-118	0.823431	0.325	0.139	3.45383e-113	SAMac2	CCDC112
DCK3	1.9492e-117	0.725708	0.398	0.19	7.13426e-113	SAMac2	DCK
MRPL341	1.99623e-117	0.609568	0.47	0.239	7.30639e-113	SAMac2	MRPL34
SPRED13	2.22522e-117	0.663208	0.483	0.246	8.14452e-113	SAMac2	SPRED1
AC079921.12	2.31797e-117	1.39667	0.167	0.051	8.48399e-113	SAMac2	AC079921.1
MCM5	2.76212e-117	1.00464	0.307	0.13	1.01096e-112	SAMac2	MCM5
CAMSAP1	4.63409e-117	1.05787	0.251	0.096	1.69612e-112	SAMac2	CAMSAP1
RPS6KA32	8.12567e-117	0.595053	0.629	0.365	2.97408e-112	SAMac2	RPS6KA3
PHB21	8.40104e-117	0.674987	0.558	0.311	3.07486e-112	SAMac2	PHB2
SRSF82	1.24755e-116	1.00526	0.25	0.096	4.56617e-112	SAMac2	SRSF8
RASSF71	1.33189e-116	1.13985	0.158	0.047	4.87485e-112	SAMac2	RASSF7
SLC25A51	2.54346e-116	0.559575	0.837	0.6	9.30931e-112	SAMac2	SLC25A5
IMP4	3.31121e-116	0.781733	0.359	0.162	1.21194e-111	SAMac2	IMP4
INPP5D1	3.81004e-116	0.588838	0.714	0.447	1.39451e-111	SAMac2	INPP5D
CCR22	7.95806e-116	0.987092	0.229	0.083	2.91273e-111	SAMac2	CCR2
COX10-AS14	8.15819e-116	1.5122	0.221	0.08	2.98598e-111	SAMac2	COX10-AS1
ATP5MC1	1.25473e-115	0.659268	0.561	0.312	4.59244e-111	SAMac2	ATP5MC1
DNMT11	1.29178e-115	0.871753	0.412	0.203	4.72804e-111	SAMac2	DNMT1
TUBA1C1	1.35177e-115	0.802843	0.48	0.253	4.9476e-111	SAMac2	TUBA1C
CCND24	2.67779e-115	1.04003	0.228	0.083	9.80097e-111	SAMac2	CCND2
H2AFY2	3.88516e-115	1.63752	0.122	0.031	1.42201e-110	SAMac2	H2AFY2
LOXL33	4.72371e-115	0.903365	0.261	0.102	1.72892e-110	SAMac2	LOXL3
FIBP	5.24941e-115	0.70206	0.462	0.237	1.92134e-110	SAMac2	FIBP
SLAMF83	5.57237e-115	0.895946	0.295	0.123	2.03954e-110	SAMac2	SLAMF8
TBCB1	2.3409e-114	0.573163	0.544	0.296	8.56794e-110	SAMac2	TBCB
ARID5A1	2.85559e-114	0.825646	0.411	0.2	1.04517e-109	SAMac2	ARID5A
JAZF13	5.06329e-114	0.530235	0.674	0.401	1.85322e-109	SAMac2	JAZF1
H2AFV	5.32868e-114	0.590386	0.67	0.412	1.95035e-109	SAMac2	H2AFV
OSGEP	8.16339e-114	0.803875	0.345	0.155	2.98788e-109	SAMac2	OSGEP
IVD1	1.03435e-113	0.910264	0.282	0.116	3.78584e-109	SAMac2	IVD
RTL8C1	1.13041e-113	0.697514	0.324	0.14	4.13743e-109	SAMac2	RTL8C
ESYT12	1.77874e-113	1.01443	0.257	0.101	6.51036e-109	SAMac2	ESYT1
PPP1R14B2	2.81022e-113	0.880797	0.399	0.197	1.02857e-108	SAMac2	PPP1R14B
POLD1	3.69559e-113	1.19865	0.147	0.042	1.35262e-108	SAMac2	POLD1
SRM	6.32196e-113	0.864214	0.38	0.182	2.3139e-108	SAMac2	SRM
AC020611.22	6.90243e-113	1.72983	0.152	0.045	2.52636e-108	SAMac2	AC020611.2
KLHDC31	7.19605e-113	0.782051	0.34	0.153	2.63383e-108	SAMac2	KLHDC3
OCIAD21	7.97805e-113	1.57693	0.112	0.027	2.92005e-108	SAMac2	OCIAD2
SWAP703	1.33044e-112	0.631622	0.56	0.318	4.86955e-108	SAMac2	SWAP70
GNG74	1.42948e-112	0.621414	0.35	0.158	5.23204e-108	SAMac2	GNG7
HLA-DQA23	2.47218e-112	0.763896	0.489	0.263	9.04844e-108	SAMac2	HLA-DQA2
TOMM402	6.07994e-112	0.845321	0.293	0.122	2.22532e-107	SAMac2	TOMM40
TMEM1733	7.80221e-112	0.879922	0.347	0.158	2.85569e-107	SAMac2	TMEM173
RTN14	1.80775e-111	0.584481	0.502	0.259	6.61655e-107	SAMac2	RTN1
RALA3	2.02366e-111	0.654124	0.513	0.275	7.40681e-107	SAMac2	RALA
MRPL15	2.037e-111	0.753309	0.337	0.151	7.45562e-107	SAMac2	MRPL15
PAXX	2.7448e-111	0.682506	0.477	0.253	1.00462e-106	SAMac2	PAXX
DBI1	3.69409e-111	0.53171	0.819	0.562	1.35207e-106	SAMac2	DBI
ENO1	7.1255e-111	0.576801	0.81	0.603	2.608e-106	SAMac2	ENO1
PTPN72	1.3781e-110	0.969307	0.224	0.083	5.04397e-106	SAMac2	PTPN7
SRSF21	1.43856e-110	0.575849	0.706	0.452	5.26528e-106	SAMac2	SRSF2
MPRIP2	3.01249e-110	0.89624	0.318	0.142	1.1026e-105	SAMac2	MPRIP
HDAC31	3.7361e-110	0.760403	0.331	0.147	1.36745e-105	SAMac2	HDAC3
PLA2G4A2	6.25957e-110	0.922323	0.41	0.202	2.29106e-105	SAMac2	PLA2G4A
BRK1	1.07734e-109	0.580777	0.801	0.555	3.94316e-105	SAMac2	BRK1
POLR2G1	1.201e-109	0.553408	0.486	0.255	4.39577e-105	SAMac2	POLR2G
ID22	1.9075e-109	0.641444	0.81	0.554	6.98163e-105	SAMac2	ID2
CCNB1IP12	2.56135e-109	1.15945	0.201	0.071	9.37479e-105	SAMac2	CCNB1IP1
SIGLEC101	3.53233e-109	0.966903	0.456	0.248	1.29287e-104	SAMac2	SIGLEC10
OSTC1	3.84876e-109	0.558394	0.617	0.362	1.40868e-104	SAMac2	OSTC
BRI3BP1	5.45626e-109	0.867454	0.273	0.112	1.99705e-104	SAMac2	BRI3BP
HIST1H4C2	6.61935e-109	0.761101	0.433	0.222	2.42275e-104	SAMac2	HIST1H4C
TIGAR1	1.26547e-108	0.664652	0.436	0.221	4.63173e-104	SAMac2	TIGAR
TAF7	1.83523e-108	0.669323	0.448	0.233	6.71714e-104	SAMac2	TAF7
TFEB2	3.76188e-108	0.707164	0.347	0.159	1.37688e-103	SAMac2	TFEB
SSBP1	5.65752e-108	0.548313	0.649	0.395	2.07071e-103	SAMac2	SSBP1
LINC010102	7.34425e-108	1.22617	0.199	0.07	2.68807e-103	SAMac2	LINC01010
DUSP103	1.45073e-107	0.74438	0.293	0.123	5.30983e-103	SAMac2	DUSP10
NDUFA81	1.55177e-107	0.645105	0.379	0.181	5.67963e-103	SAMac2	NDUFA8
AL133415.1	2.75251e-107	1.24961	0.223	0.084	1.00745e-102	SAMac2	AL133415.1
BOLA3	6.35076e-107	1.00407	0.237	0.092	2.32444e-102	SAMac2	BOLA3
EXOSC52	6.87875e-107	0.934764	0.252	0.1	2.51769e-102	SAMac2	EXOSC5
GBGT13	8.99248e-107	0.806661	0.25	0.098	3.29134e-102	SAMac2	GBGT1
UBL31	1.20461e-106	0.698368	0.534	0.311	4.409e-102	SAMac2	UBL3
TMEM39B1	1.25151e-106	0.887582	0.209	0.075	4.58063e-102	SAMac2	TMEM39B
SAP302	1.33628e-106	0.847166	0.484	0.272	4.89092e-102	SAMac2	SAP30
SNRPF1	1.55866e-106	0.611096	0.62	0.358	5.70487e-102	SAMac2	SNRPF
SHMT2	1.78599e-106	0.80019	0.265	0.107	6.5369e-102	SAMac2	SHMT2
ATP6V1B2	2.37021e-106	0.733624	0.669	0.462	8.67521e-102	SAMac2	ATP6V1B2
CREB3L21	2.69534e-106	0.635121	0.333	0.15	9.86522e-102	SAMac2	CREB3L2
ELMO13	3.17163e-106	0.520499	0.871	0.632	1.16085e-101	SAMac2	ELMO1
ATF7IP24	8.34986e-106	0.599773	0.315	0.138	3.05613e-101	SAMac2	ATF7IP2
OXA1L	8.84993e-106	0.651477	0.531	0.302	3.23916e-101	SAMac2	OXA1L
NIT21	1.14286e-105	0.907322	0.252	0.101	4.18299e-101	SAMac2	NIT2
SRGAP13	1.23263e-105	0.613383	0.642	0.388	4.51154e-101	SAMac2	SRGAP1
GNB42	1.40286e-105	0.644106	0.575	0.338	5.13461e-101	SAMac2	GNB4
OFD14	1.44748e-105	0.892214	0.328	0.15	5.29792e-101	SAMac2	OFD1
TSTD12	1.53791e-105	0.846761	0.25	0.1	5.62892e-101	SAMac2	TSTD1
LGALS11	2.08305e-105	0.575123	0.936	0.725	7.62418e-101	SAMac2	LGALS1
CHCHD101	2.99567e-105	0.506882	0.736	0.478	1.09645e-100	SAMac2	CHCHD10
SLC25A11	3.32811e-105	0.698175	0.39	0.191	1.21812e-100	SAMac2	SLC25A11
NIPSNAP1	3.8e-105	1.19166	0.141	0.041	1.39084e-100	SAMac2	NIPSNAP1
B3GAT3	1.13479e-104	0.806456	0.307	0.136	4.15343e-100	SAMac2	B3GAT3
SLC35B41	1.32879e-104	1.17712	0.192	0.067	4.86352e-100	SAMac2	SLC35B4
RABAC11	1.50007e-104	0.535137	0.587	0.341	5.49041e-100	SAMac2	RABAC1
ABHD14B2	2.88943e-104	0.699316	0.347	0.16	1.05756e-99	SAMac2	ABHD14B
AL390957.13	2.95805e-104	0.934314	0.3	0.132	1.08268e-99	SAMac2	AL390957.1
CD2761	4.02624e-104	0.829302	0.162	0.051	1.47365e-99	SAMac2	CD276
CD99	7.63875e-104	0.509274	0.649	0.398	2.79586e-99	SAMac2	CD99
STOML21	7.98382e-104	0.751778	0.337	0.155	2.92216e-99	SAMac2	STOML2
CUEDC2	1.08137e-103	0.641987	0.381	0.185	3.95791e-99	SAMac2	CUEDC2
DPM31	1.77574e-103	0.553911	0.415	0.206	6.49937e-99	SAMac2	DPM3
NDUFS8	1.87911e-103	0.50809	0.598	0.35	6.87772e-99	SAMac2	NDUFS8
SNAI32	2.03312e-103	1.16516	0.171	0.056	7.44143e-99	SAMac2	SNAI3
ATPAF21	5.56617e-103	0.970845	0.246	0.098	2.03727e-98	SAMac2	ATPAF2
CDK41	6.61969e-103	0.872864	0.28	0.119	2.42287e-98	SAMac2	CDK4
RBM38	1.02571e-102	1.17336	0.17	0.057	3.75418e-98	SAMac2	RBM38
FKBP31	1.35417e-102	0.726515	0.383	0.189	4.95638e-98	SAMac2	FKBP3
TAGAP1	4.3977e-102	0.75912	0.439	0.231	1.6096e-97	SAMac2	TAGAP
AP1S1	5.91145e-102	0.917148	0.231	0.09	2.16365e-97	SAMac2	AP1S1
PARK71	6.15918e-102	0.502656	0.752	0.494	2.25432e-97	SAMac2	PARK7
HDHD51	6.79433e-102	0.819637	0.283	0.121	2.48679e-97	SAMac2	HDHD5
SLC39A3	7.97426e-102	0.856387	0.261	0.108	2.91866e-97	SAMac2	SLC39A3
CDC123	1.35086e-101	0.57781	0.391	0.196	4.9443e-97	SAMac2	CDC123
CD300A	2.04571e-101	0.547155	0.643	0.397	7.48751e-97	SAMac2	CD300A
PHPT11	2.51694e-101	0.608201	0.549	0.314	9.21226e-97	SAMac2	PHPT1
MYDGF	2.56464e-101	0.552277	0.631	0.381	9.38685e-97	SAMac2	MYDGF
ARL6IP5	4.82885e-101	0.518329	0.781	0.535	1.76741e-96	SAMac2	ARL6IP5
DUT1	4.92394e-101	0.569261	0.525	0.298	1.80221e-96	SAMac2	DUT
PALLD	6.45894e-101	0.890294	0.282	0.123	2.36404e-96	SAMac2	PALLD
OVCA2	6.63962e-101	1.20896	0.121	0.033	2.43017e-96	SAMac2	OVCA2
MRPL58	1.6245e-100	0.849258	0.243	0.098	5.94584e-96	SAMac2	MRPL58
DEPTOR3	1.97417e-100	0.906732	0.277	0.118	7.22567e-96	SAMac2	DEPTOR
CCDC1241	2.00876e-100	0.564219	0.396	0.195	7.35225e-96	SAMac2	CCDC124
TMEM9B1	2.1649e-100	0.588569	0.476	0.257	7.92376e-96	SAMac2	TMEM9B
MRPL11	2.46428e-100	0.661788	0.399	0.2	9.0195e-96	SAMac2	MRPL11
MAP4K52	2.55493e-100	0.733173	0.404	0.206	9.35131e-96	SAMac2	MAP4K5
TOMM22	3.46195e-100	0.587638	0.51	0.281	1.26711e-95	SAMac2	TOMM22
URM1	3.47817e-100	0.726636	0.346	0.164	1.27304e-95	SAMac2	URM1
MZT2B1	3.93963e-100	0.531189	0.681	0.436	1.44194e-95	SAMac2	MZT2B
RHEB	4.51085e-100	0.588925	0.637	0.394	1.65102e-95	SAMac2	RHEB
DANT22	8.46011e-100	1.76553	0.12	0.033	3.09649e-95	SAMac2	DANT2
SRD5A31	8.60123e-100	0.932272	0.261	0.109	3.14814e-95	SAMac2	SRD5A3
LYPLAL11	1.7598e-99	0.77066	0.351	0.168	6.44103e-95	SAMac2	LYPLAL1
GPR652	1.88751e-99	0.573852	0.541	0.311	6.90848e-95	SAMac2	GPR65
LSM2	1.91533e-99	0.665574	0.421	0.215	7.01032e-95	SAMac2	LSM2
G6PC3	2.05278e-99	0.854092	0.232	0.091	7.51337e-95	SAMac2	G6PC3
VEGFB4	2.25456e-99	0.714096	0.348	0.167	8.2519e-95	SAMac2	VEGFB
ACSM3	2.61987e-99	1.89506	0.114	0.031	9.58899e-95	SAMac2	ACSM3
MRPL4	2.84666e-99	0.643734	0.352	0.167	1.0419e-94	SAMac2	MRPL4
GLDN	4.69961e-99	1.43287	0.109	0.028	1.7201e-94	SAMac2	GLDN
UBAC1	4.99467e-99	0.666699	0.362	0.174	1.8281e-94	SAMac2	UBAC1
PYCR21	7.51524e-99	0.756644	0.272	0.116	2.75065e-94	SAMac2	PYCR2
SLC39A13	7.8252e-99	0.694851	0.38	0.192	2.8641e-94	SAMac2	SLC39A1
ZNF5801	1.08116e-98	0.822691	0.266	0.112	3.95715e-94	SAMac2	ZNF580
GGCT2	1.4401e-98	0.737792	0.32	0.146	5.27092e-94	SAMac2	GGCT
TRUB2	2.85164e-98	1.12683	0.152	0.048	1.04373e-93	SAMac2	TRUB2
E2F4	3.09841e-98	0.746428	0.316	0.146	1.13405e-93	SAMac2	E2F4
GPR108	3.63528e-98	0.729655	0.346	0.165	1.33055e-93	SAMac2	GPR108
IGFLR12	3.86399e-98	0.614908	0.509	0.282	1.41426e-93	SAMac2	IGFLR1
HHEX2	6.2139e-98	0.551404	0.326	0.149	2.27435e-93	SAMac2	HHEX
TRPM4	6.46469e-98	1.36425	0.137	0.041	2.36614e-93	SAMac2	TRPM4
EDEM2	6.74879e-98	0.830114	0.275	0.119	2.47012e-93	SAMac2	EDEM2
HPRT1	1.07154e-97	0.706748	0.406	0.208	3.92195e-93	SAMac2	HPRT1
GPAT33	1.21743e-97	0.514437	0.338	0.156	4.45591e-93	SAMac2	GPAT3
CLIP24	1.22404e-97	0.921178	0.229	0.09	4.48012e-93	SAMac2	CLIP2
ITGA52	1.82504e-97	0.544586	0.336	0.155	6.67983e-93	SAMac2	ITGA5
APOC21	5.17981e-97	1.92881	0.239	0.102	1.89586e-92	SAMac2	APOC2
SERPINF22	1.26431e-96	0.844536	0.208	0.079	4.62749e-92	SAMac2	SERPINF2
IFFO12	1.40591e-96	0.814317	0.244	0.1	5.14578e-92	SAMac2	IFFO1
SORT13	2.34833e-96	0.604164	0.395	0.201	8.59512e-92	SAMac2	SORT1
NUBP12	2.56028e-96	0.622758	0.381	0.19	9.37089e-92	SAMac2	NUBP1
AP1B12	2.66208e-96	0.537416	0.583	0.354	9.74348e-92	SAMac2	AP1B1
GSTM41	2.89487e-96	1.08977	0.167	0.056	1.05955e-91	SAMac2	GSTM4
TMEM1563	3.25307e-96	0.755344	0.322	0.148	1.19066e-91	SAMac2	TMEM156
FGGY1	4.57588e-96	0.810118	0.287	0.126	1.67482e-91	SAMac2	FGGY
DHRS31	4.60101e-96	0.515743	0.361	0.171	1.68402e-91	SAMac2	DHRS3
SSH11	5.82538e-96	0.68782	0.354	0.171	2.13215e-91	SAMac2	SSH1
DPH1	7.61314e-96	1.30738	0.129	0.038	2.78649e-91	SAMac2	DPH1
THYN11	7.94559e-96	0.756518	0.293	0.131	2.90817e-91	SAMac2	THYN1
ITGB21	1.06753e-95	0.528727	0.837	0.669	3.90728e-91	SAMac2	ITGB2
PLEC1	1.33869e-95	0.580831	0.437	0.228	4.89974e-91	SAMac2	PLEC
PAPOLG3	1.35178e-95	0.754036	0.355	0.172	4.94767e-91	SAMac2	PAPOLG
PYURF	1.49774e-95	0.516175	0.533	0.304	5.48187e-91	SAMac2	PYURF
POLR2E1	1.89142e-95	0.578074	0.528	0.306	6.92277e-91	SAMac2	POLR2E
CCDC1251	2.50212e-95	0.853062	0.2	0.075	9.15802e-91	SAMac2	CCDC125
AC092821.33	4.47777e-95	0.873002	0.266	0.115	1.63891e-90	SAMac2	AC092821.3
TRERF14	8.70056e-95	0.691612	0.317	0.147	3.18449e-90	SAMac2	TRERF1
DLEU71	2.35084e-94	1.15541	0.184	0.067	8.60431e-90	SAMac2	DLEU7
RAB11B	2.86207e-94	0.500262	0.404	0.207	1.04755e-89	SAMac2	RAB11B
CCT21	3.65108e-94	0.659126	0.457	0.249	1.33633e-89	SAMac2	CCT2
CAMK12	5.11102e-94	0.671556	0.376	0.187	1.87068e-89	SAMac2	CAMK1
SYPL11	5.72122e-94	0.501781	0.431	0.226	2.09402e-89	SAMac2	SYPL1
PTPN222	6.2227e-94	0.61375	0.318	0.147	2.27757e-89	SAMac2	PTPN22
SATB1-AS13	8.59068e-94	0.851997	0.235	0.095	3.14428e-89	SAMac2	SATB1-AS1
MDH2	9.73269e-94	0.534823	0.584	0.354	3.56226e-89	SAMac2	MDH2
TMEM150A2	1.75214e-93	1.02556	0.202	0.077	6.41299e-89	SAMac2	TMEM150A
DPH2	2.91918e-93	1.38279	0.106	0.028	1.06845e-88	SAMac2	DPH2
IFI44	3.70804e-93	0.675669	0.363	0.18	1.35718e-88	SAMac2	IFI44
PPARD3	5.88825e-93	0.62021	0.502	0.282	2.15516e-88	SAMac2	PPARD
GTF2I1	6.66612e-93	0.53812	0.566	0.339	2.43987e-88	SAMac2	GTF2I
APMAP4	7.07449e-93	0.619508	0.388	0.2	2.58934e-88	SAMac2	APMAP
SRSF72	9.01478e-93	0.582328	0.682	0.44	3.2995e-88	SAMac2	SRSF7
GPS1	9.09373e-93	0.689997	0.31	0.143	3.3284e-88	SAMac2	GPS1
AL392172.12	1.06516e-92	0.95929	0.201	0.076	3.89861e-88	SAMac2	AL392172.1
RNASE4	1.25594e-92	0.940377	0.149	0.048	4.59688e-88	SAMac2	RNASE4
CCT6A	1.9376e-92	0.517235	0.561	0.334	7.09182e-88	SAMac2	CCT6A
SAMM501	2.29748e-92	0.739077	0.256	0.109	8.409e-88	SAMac2	SAMM50
IRF51	2.7946e-92	0.745182	0.335	0.161	1.02285e-87	SAMac2	IRF5
EIF3I	4.99772e-92	0.521827	0.559	0.329	1.82921e-87	SAMac2	EIF3I
PAICS2	5.95695e-92	0.99911	0.206	0.08	2.1803e-87	SAMac2	PAICS
ARF51	7.17614e-92	0.559036	0.552	0.332	2.62654e-87	SAMac2	ARF5
PPIH	7.54114e-92	0.790663	0.276	0.123	2.76013e-87	SAMac2	PPIH
ZNF8463	7.98299e-92	0.839586	0.345	0.169	2.92185e-87	SAMac2	ZNF846
AL138963.43	1.40927e-91	1.14739	0.219	0.088	5.15808e-87	SAMac2	AL138963.4
CCDC86	2.79334e-91	1.49759	0.114	0.032	1.02239e-86	SAMac2	CCDC86
PPM1M1	2.89205e-91	0.667887	0.294	0.134	1.05852e-86	SAMac2	PPM1M
CALR1	4.24369e-91	0.558299	0.716	0.493	1.55323e-86	SAMac2	CALR
PDP1	6.1228e-91	0.923679	0.212	0.083	2.24101e-86	SAMac2	PDP1
NSUN51	6.13029e-91	0.803457	0.233	0.096	2.24375e-86	SAMac2	NSUN5
ZNF222	6.80196e-91	0.802065	0.289	0.131	2.48958e-86	SAMac2	ZNF22
AIDA2	7.17526e-91	0.7172	0.335	0.163	2.62622e-86	SAMac2	AIDA
C14orf119	7.93713e-91	0.591536	0.391	0.201	2.90507e-86	SAMac2	C14orf119
PRKAG11	1.3531e-90	0.739129	0.322	0.153	4.9525e-86	SAMac2	PRKAG1
STRBP2	1.44658e-90	1.18522	0.161	0.055	5.29464e-86	SAMac2	STRBP
SLC43A31	2.79724e-90	0.791961	0.337	0.167	1.02382e-85	SAMac2	SLC43A3
TMEM255B1	3.30594e-90	0.89207	0.173	0.061	1.21001e-85	SAMac2	TMEM255B
PAQR31	4.69751e-90	0.980865	0.183	0.067	1.71934e-85	SAMac2	PAQR3
MARVELD12	1.0597e-89	0.817548	0.241	0.101	3.87861e-85	SAMac2	MARVELD1
CPED13	1.18613e-89	0.732282	0.355	0.177	4.34136e-85	SAMac2	CPED1
SNHG71	1.54793e-89	0.658982	0.405	0.212	5.66557e-85	SAMac2	SNHG7
APH1A1	2.05155e-89	0.50117	0.494	0.284	7.50887e-85	SAMac2	APH1A
REXO22	2.8007e-89	0.694267	0.274	0.121	1.02508e-84	SAMac2	REXO2
ZMAT52	2.95723e-89	0.825997	0.233	0.096	1.08238e-84	SAMac2	ZMAT5
DHRS41	3.87509e-89	0.60791	0.287	0.129	1.41832e-84	SAMac2	DHRS4
MRPS231	3.9606e-89	0.755972	0.288	0.132	1.44962e-84	SAMac2	MRPS23
MGST22	4.03271e-89	0.563791	0.547	0.318	1.47601e-84	SAMac2	MGST2
ATP6AP11	4.24978e-89	0.593829	0.567	0.362	1.55546e-84	SAMac2	ATP6AP1
CCT3	4.79085e-89	0.519537	0.519	0.301	1.7535e-84	SAMac2	CCT3
NTMT1	5.16666e-89	0.664527	0.304	0.141	1.89105e-84	SAMac2	NTMT1
QARS1	6.06268e-89	0.506361	0.413	0.217	2.219e-84	SAMac2	QARS
SMARCB1	6.20415e-89	0.57743	0.352	0.172	2.27078e-84	SAMac2	SMARCB1
CCT71	6.8771e-89	0.559434	0.431	0.234	2.51709e-84	SAMac2	CCT7
EEF2	8.87907e-89	0.5686	0.872	0.704	3.24983e-84	SAMac2	EEF2
CLNS1A1	1.03114e-88	0.538361	0.553	0.326	3.77408e-84	SAMac2	CLNS1A
ZDHHC121	1.28727e-88	0.585747	0.318	0.15	4.71153e-84	SAMac2	ZDHHC12
SYNGR2	1.39833e-88	0.545839	0.635	0.415	5.11801e-84	SAMac2	SYNGR2
RFC21	1.53796e-88	0.950798	0.215	0.086	5.62908e-84	SAMac2	RFC2
S100B1	1.71914e-88	0.917923	0.113	0.032	6.29224e-84	SAMac2	S100B
CDK18	2.36265e-88	1.51905	0.104	0.028	8.64754e-84	SAMac2	CDK18
HCST2	2.94591e-88	0.505852	0.88	0.649	1.07823e-83	SAMac2	HCST
KPNA22	3.28341e-88	0.621232	0.321	0.152	1.20176e-83	SAMac2	KPNA2
PPP1R3B	3.46381e-88	0.847097	0.154	0.052	1.26779e-83	SAMac2	PPP1R3B
TMEM2232	3.59495e-88	0.783865	0.239	0.101	1.31579e-83	SAMac2	TMEM223
COA4	5.68626e-88	0.660144	0.382	0.196	2.08123e-83	SAMac2	COA4
FNBP1L	5.97447e-88	1.285	0.103	0.028	2.18672e-83	SAMac2	FNBP1L
TMEM2511	6.06079e-88	0.743733	0.253	0.109	2.21831e-83	SAMac2	TMEM251
NUCKS12	7.30991e-88	0.50273	0.647	0.415	2.6755e-83	SAMac2	NUCKS1
PIK3IP13	7.95915e-88	0.829542	0.32	0.157	2.91313e-83	SAMac2	PIK3IP1
ERAL1	1.16868e-87	0.856028	0.17	0.061	4.27749e-83	SAMac2	ERAL1
LMAN13	2.00885e-87	0.597574	0.377	0.194	7.3526e-83	SAMac2	LMAN1
NAGA	2.47368e-87	0.575038	0.412	0.22	9.0539e-83	SAMac2	NAGA
MPV171	3.53342e-87	0.591433	0.333	0.163	1.29327e-82	SAMac2	MPV17
CSRP11	7.74364e-87	0.530101	0.297	0.138	2.83425e-82	SAMac2	CSRP1
TRIAP1	9.27197e-87	0.779792	0.222	0.091	3.39364e-82	SAMac2	TRIAP1
ALG3	1.04714e-86	0.630904	0.263	0.116	3.83265e-82	SAMac2	ALG3
AC068282.13	1.24638e-86	0.908042	0.261	0.116	4.56189e-82	SAMac2	AC068282.1
FPGS	1.36809e-86	0.606158	0.281	0.127	5.00733e-82	SAMac2	FPGS
PDZD11	1.47723e-86	0.862516	0.226	0.094	5.4068e-82	SAMac2	PDZD11
MLEC2	1.54794e-86	0.575679	0.475	0.268	5.66562e-82	SAMac2	MLEC
AC068587.43	4.99015e-86	0.844986	0.328	0.163	1.82644e-81	SAMac2	AC068587.4
SNHG121	6.14132e-86	0.820114	0.289	0.135	2.24779e-81	SAMac2	SNHG12
COPS7A1	7.32805e-86	0.623893	0.283	0.129	2.68214e-81	SAMac2	COPS7A
SLC29A11	8.88945e-86	0.699695	0.231	0.097	3.25363e-81	SAMac2	SLC29A1
TP53I11	8.99392e-86	1.54299	0.101	0.028	3.29187e-81	SAMac2	TP53I11
PTPRN2	9.71704e-86	0.74466	0.112	0.032	3.55653e-81	SAMac2	PTPRN2
ACADVL	1.1002e-85	0.583513	0.537	0.331	4.02684e-81	SAMac2	ACADVL
MRPS12	1.39619e-85	0.573642	0.357	0.18	5.11019e-81	SAMac2	MRPS12
TMED3	1.86972e-85	0.681274	0.335	0.165	6.84336e-81	SAMac2	TMED3
SNAPIN1	2.32259e-85	0.612505	0.323	0.156	8.50091e-81	SAMac2	SNAPIN
TFPT1	2.8386e-85	0.790608	0.269	0.122	1.03895e-80	SAMac2	TFPT
MRPS261	4.62954e-85	0.642973	0.289	0.134	1.69446e-80	SAMac2	MRPS26
HIKESHI	6.6545e-85	0.532782	0.389	0.201	2.43561e-80	SAMac2	HIKESHI
HAUS41	6.75487e-85	0.568387	0.356	0.181	2.47235e-80	SAMac2	HAUS4
SLC3A21	6.86827e-85	0.577707	0.504	0.298	2.51386e-80	SAMac2	SLC3A2
CENPX1	1.01859e-84	0.70947	0.316	0.152	3.72815e-80	SAMac2	CENPX
ZYX1	1.06839e-84	0.610799	0.628	0.427	3.91042e-80	SAMac2	ZYX
TRAPPC6A	1.49979e-84	0.590375	0.367	0.187	5.48938e-80	SAMac2	TRAPPC6A
AL161785.11	2.69473e-84	0.996743	0.157	0.055	9.86298e-80	SAMac2	AL161785.1
PSMC41	3.28452e-84	0.632628	0.414	0.227	1.20217e-79	SAMac2	PSMC4
PPAN	3.36475e-84	0.865533	0.213	0.087	1.23153e-79	SAMac2	PPAN
PARP16	3.80745e-84	0.560595	0.435	0.243	1.39357e-79	SAMac2	PARP1
WBP1	4.89398e-84	0.617253	0.262	0.117	1.79125e-79	SAMac2	WBP1
DNMT3A2	7.18045e-84	0.650074	0.315	0.152	2.62811e-79	SAMac2	DNMT3A
TRAP1	1.12648e-83	0.689255	0.263	0.118	4.12303e-79	SAMac2	TRAP1
FHAD1	1.15777e-83	1.45254	0.107	0.03	4.23755e-79	SAMac2	FHAD1
KAT2A2	1.38326e-83	1.02	0.163	0.058	5.06287e-79	SAMac2	KAT2A
MRPL38	1.52569e-83	0.669344	0.297	0.141	5.58416e-79	SAMac2	MRPL38
AL354740.1	2.22822e-83	1.16936	0.129	0.041	8.15549e-79	SAMac2	AL354740.1
WDR771	2.23013e-83	0.738709	0.204	0.082	8.16248e-79	SAMac2	WDR77
NUDCD21	2.26803e-83	0.698642	0.308	0.148	8.30121e-79	SAMac2	NUDCD2
DIPK2A3	2.51336e-83	0.641404	0.344	0.172	9.19916e-79	SAMac2	DIPK2A
TBCD2	3.50857e-83	0.651589	0.275	0.126	1.28417e-78	SAMac2	TBCD
ELOVL1	5.41488e-83	0.608643	0.363	0.188	1.9819e-78	SAMac2	ELOVL1
YDJC2	7.10489e-83	0.836024	0.204	0.082	2.60046e-78	SAMac2	YDJC
NIPSNAP3B1	7.7245e-83	1.36079	0.125	0.039	2.82724e-78	SAMac2	NIPSNAP3B
HOXB21	8.16482e-83	1.10447	0.121	0.037	2.98841e-78	SAMac2	HOXB2
CHTF8	1.0263e-82	1.10423	0.112	0.033	3.75637e-78	SAMac2	CHTF8
MPST1	1.60762e-82	0.667111	0.337	0.167	5.88405e-78	SAMac2	MPST
DPP3	1.80011e-82	1.00948	0.17	0.063	6.58857e-78	SAMac2	DPP3
TSTA3	1.88087e-82	0.656058	0.264	0.119	6.88419e-78	SAMac2	TSTA3
TSPAN152	2.06e-82	0.756567	0.174	0.065	7.53981e-78	SAMac2	TSPAN15
AGPAT11	2.239e-82	0.759267	0.233	0.1	8.19495e-78	SAMac2	AGPAT1
AGPAT21	2.27253e-82	0.623564	0.351	0.178	8.31767e-78	SAMac2	AGPAT2
TMEM35B3	2.32253e-82	0.547952	0.389	0.205	8.5007e-78	SAMac2	TMEM35B
WDFY42	3.851e-82	0.531988	0.419	0.229	1.4095e-77	SAMac2	WDFY4
THOC3	4.0583e-82	0.825713	0.179	0.068	1.48538e-77	SAMac2	THOC3
SDF4	4.37918e-82	0.540698	0.44	0.247	1.60282e-77	SAMac2	SDF4
HSPA62	1.03654e-81	1.03482	0.356	0.183	3.79384e-77	SAMac2	HSPA6
EIF4E1	1.26904e-81	0.635292	0.488	0.281	4.64482e-77	SAMac2	EIF4E
TSFM	1.37183e-81	0.764306	0.182	0.07	5.02103e-77	SAMac2	TSFM
BCL7C	1.58756e-81	0.552377	0.351	0.179	5.81062e-77	SAMac2	BCL7C
SF3A3	2.3926e-81	0.608699	0.325	0.162	8.75716e-77	SAMac2	SF3A3
LPCAT4	2.69671e-81	0.96005	0.123	0.039	9.87024e-77	SAMac2	LPCAT4
MAGED22	5.56794e-81	0.782371	0.221	0.094	2.03792e-76	SAMac2	MAGED2
RPARP-AS1	7.7195e-81	1.66041	0.1	0.028	2.82541e-76	SAMac2	RPARP-AS1
DDX39A	9.18608e-81	0.557949	0.397	0.214	3.3622e-76	SAMac2	DDX39A
PDCD21	9.32841e-81	0.555358	0.35	0.177	3.41429e-76	SAMac2	PDCD2
CHST14	9.4078e-81	0.97155	0.113	0.034	3.44335e-76	SAMac2	CHST14
LMBR1L3	1.00346e-80	0.75205	0.273	0.127	3.67276e-76	SAMac2	LMBR1L
TMEM86A2	1.02759e-80	1.08323	0.143	0.049	3.76108e-76	SAMac2	TMEM86A
MYO1D4	1.12682e-80	1.1269	0.206	0.085	4.12426e-76	SAMac2	MYO1D
H2AFX3	1.45569e-80	0.943722	0.2	0.081	5.32797e-76	SAMac2	H2AFX
CDCP12	1.81759e-80	0.73481	0.211	0.087	6.65258e-76	SAMac2	CDCP1
SYNE12	2.27167e-80	0.519315	0.277	0.13	8.31454e-76	SAMac2	SYNE1
FDX2	5.19669e-80	0.982269	0.177	0.068	1.90204e-75	SAMac2	FDX2
ST6GALNAC4	5.31792e-80	1.4298	0.121	0.038	1.94641e-75	SAMac2	ST6GALNAC4
ARMCX61	5.48035e-80	0.651959	0.303	0.147	2.00586e-75	SAMac2	ARMCX6
PIGT1	8.70527e-80	0.515655	0.349	0.178	3.18622e-75	SAMac2	PIGT
DISP13	1.05819e-79	0.884598	0.21	0.088	3.87308e-75	SAMac2	DISP1
CCR52	1.11221e-79	1.08478	0.131	0.043	4.07079e-75	SAMac2	CCR5
ZBTB463	1.15571e-79	0.806949	0.254	0.114	4.23001e-75	SAMac2	ZBTB46
AK2	1.37352e-79	0.53609	0.385	0.205	5.02722e-75	SAMac2	AK2
LYL12	1.39718e-79	0.534458	0.382	0.202	5.11381e-75	SAMac2	LYL1
CWC151	1.45013e-79	0.502687	0.466	0.265	5.30764e-75	SAMac2	CWC15
GLCCI12	1.57443e-79	0.992543	0.207	0.087	5.76258e-75	SAMac2	GLCCI1
MAP7D31	1.63169e-79	0.928429	0.166	0.062	5.97216e-75	SAMac2	MAP7D3
TADA31	2.19773e-79	0.564182	0.349	0.18	8.04392e-75	SAMac2	TADA3
GET3	2.49966e-79	0.566	0.392	0.209	9.14899e-75	SAMac2	GET3
OLMALINC1	2.96927e-79	1.58377	0.121	0.038	1.08678e-74	SAMac2	OLMALINC
CDIP12	3.17363e-79	0.803949	0.193	0.077	1.16158e-74	SAMac2	CDIP1
NDUFAF41	3.21525e-79	0.710194	0.24	0.106	1.17681e-74	SAMac2	NDUFAF4
EBNA1BP21	3.48392e-79	0.779827	0.235	0.103	1.27515e-74	SAMac2	EBNA1BP2
SYNC	3.49809e-79	0.568613	0.171	0.064	1.28034e-74	SAMac2	SYNC
XYLB	3.86083e-79	1.37915	0.127	0.041	1.4131e-74	SAMac2	XYLB
TBC1D42	4.81305e-79	0.641783	0.278	0.129	1.76162e-74	SAMac2	TBC1D4
SCRN13	5.44867e-79	0.900863	0.177	0.068	1.99427e-74	SAMac2	SCRN1
KRCC11	6.05312e-79	0.522866	0.395	0.212	2.2155e-74	SAMac2	KRCC1
NIPSNAP3A1	6.33383e-79	0.530091	0.319	0.156	2.31825e-74	SAMac2	NIPSNAP3A
RALGDS1	7.81878e-79	0.656761	0.269	0.125	2.86175e-74	SAMac2	RALGDS
HK2	1.19928e-78	0.592037	0.325	0.161	4.38947e-74	SAMac2	HK2
HERC22	1.27171e-78	0.538563	0.352	0.181	4.65457e-74	SAMac2	HERC2
GNA152	1.58539e-78	0.503807	0.402	0.214	5.8027e-74	SAMac2	GNA15
TMEM652	1.6469e-78	0.535345	0.359	0.186	6.0278e-74	SAMac2	TMEM65
ARPC5L1	1.91292e-78	0.550112	0.339	0.172	7.00147e-74	SAMac2	ARPC5L
ACOT2	2.06136e-78	0.852267	0.103	0.03	7.54479e-74	SAMac2	ACOT2
ORMDL2	2.09115e-78	0.552531	0.366	0.192	7.65382e-74	SAMac2	ORMDL2
FAM174C	2.12167e-78	0.509305	0.458	0.261	7.76552e-74	SAMac2	FAM174C
AP000787.1	2.43638e-78	1.39125	0.12	0.038	8.91738e-74	SAMac2	AP000787.1
PLEKHA7	2.4762e-78	0.592698	0.218	0.092	9.06313e-74	SAMac2	PLEKHA7
GOT2	3.42433e-78	0.934175	0.187	0.074	1.25334e-73	SAMac2	GOT2
GAS64	3.61331e-78	0.883219	0.227	0.098	1.32251e-73	SAMac2	GAS6
CLSTN11	3.67164e-78	0.699023	0.29	0.14	1.34386e-73	SAMac2	CLSTN1
CASTOR2	4.95801e-78	1.16463	0.12	0.038	1.81468e-73	SAMac2	CASTOR2
RASSF42	7.8191e-78	0.526211	0.524	0.318	2.86187e-73	SAMac2	RASSF4
CCL21	8.34921e-78	1.67771	0.125	0.041	3.05589e-73	SAMac2	CCL2
PHKG2	8.81956e-78	0.639169	0.25	0.113	3.22805e-73	SAMac2	PHKG2
LINC00623	1.3774e-77	0.59113	0.324	0.163	5.04142e-73	SAMac2	LINC00623
MCM31	3.07307e-77	1.16185	0.149	0.053	1.12478e-72	SAMac2	MCM3
DDIT42	4.73456e-77	0.752156	0.614	0.416	1.7329e-72	SAMac2	DDIT4
AHCY2	4.78175e-77	0.610035	0.307	0.152	1.75017e-72	SAMac2	AHCY
CYREN	4.92996e-77	0.574893	0.263	0.121	1.80441e-72	SAMac2	CYREN
ABI24	7.90097e-77	0.653061	0.229	0.099	2.89184e-72	SAMac2	ABI2
CD2BP2	1.17161e-76	0.618315	0.31	0.154	4.28823e-72	SAMac2	CD2BP2
CD1D2	1.54947e-76	0.510078	0.385	0.205	5.6712e-72	SAMac2	CD1D
SESN31	1.56362e-76	0.560913	0.357	0.188	5.723e-72	SAMac2	SESN3
MEF2C-AS13	1.75638e-76	0.947044	0.153	0.056	6.42852e-72	SAMac2	MEF2C-AS1
NXT12	1.82125e-76	0.583604	0.291	0.14	6.66594e-72	SAMac2	NXT1
PYGB	2.26597e-76	0.70072	0.235	0.104	8.29368e-72	SAMac2	PYGB
IDUA	2.48307e-76	0.957401	0.147	0.053	9.0883e-72	SAMac2	IDUA
TUBB2A	2.57435e-76	1.55354	0.105	0.031	9.42237e-72	SAMac2	TUBB2A
PRELID3B1	2.97415e-76	0.591241	0.272	0.128	1.08857e-71	SAMac2	PRELID3B
C11orf11	3.03223e-76	1.02346	0.136	0.046	1.10983e-71	SAMac2	C11orf1
TATDN12	7.36359e-76	0.555093	0.302	0.148	2.69515e-71	SAMac2	TATDN1
CBR3-AS1	1.03941e-75	1.45962	0.126	0.042	3.80436e-71	SAMac2	CBR3-AS1
LRP101	1.23509e-75	0.526957	0.329	0.171	4.52054e-71	SAMac2	LRP10
RDH11	1.34469e-75	0.501064	0.271	0.127	4.9217e-71	SAMac2	RDH11
SLC35D21	1.36216e-75	0.706034	0.249	0.115	4.98563e-71	SAMac2	SLC35D2
ST6GALNAC6	1.61579e-75	1.2536	0.119	0.038	5.91395e-71	SAMac2	ST6GALNAC6
ITM2C1	1.62794e-75	1.35212	0.111	0.034	5.95841e-71	SAMac2	ITM2C
PGM2	1.75792e-75	0.540827	0.251	0.115	6.43417e-71	SAMac2	PGM2
WASHC11	2.34735e-75	0.528352	0.354	0.185	8.59154e-71	SAMac2	WASHC1
C15orf482	2.47434e-75	1.23188	0.281	0.136	9.05634e-71	SAMac2	C15orf48
DUSP12	3.94285e-75	0.809498	0.195	0.08	1.44312e-70	SAMac2	DUSP12
MAP4K12	4.19142e-75	1.01628	0.19	0.078	1.5341e-70	SAMac2	MAP4K1
MTLN1	4.22118e-75	0.513842	0.374	0.197	1.54499e-70	SAMac2	MTLN
FLNB	4.8393e-75	0.570127	0.155	0.057	1.77123e-70	SAMac2	FLNB
GCSH	5.75773e-75	0.837043	0.185	0.074	2.10739e-70	SAMac2	GCSH
MOB1B4	6.1478e-75	0.549487	0.405	0.222	2.25016e-70	SAMac2	MOB1B
HOMER32	6.85656e-75	0.538789	0.237	0.105	2.50957e-70	SAMac2	HOMER3
RPL7L11	7.72286e-75	0.530587	0.383	0.208	2.82665e-70	SAMac2	RPL7L1
NKIRAS2	9.24505e-75	0.627784	0.274	0.13	3.38378e-70	SAMac2	NKIRAS2
RUNX11	1.01672e-74	0.623519	0.779	0.543	3.72131e-70	SAMac2	RUNX1
TMEM702	1.67621e-74	0.579984	0.359	0.19	6.13509e-70	SAMac2	TMEM70
RNFT11	2.96423e-74	0.611991	0.269	0.127	1.08494e-69	SAMac2	RNFT1
ATF6B2	3.68875e-74	0.523566	0.365	0.195	1.35012e-69	SAMac2	ATF6B
SLC39A103	4.27419e-74	0.64496	0.317	0.162	1.5644e-69	SAMac2	SLC39A10
PRDM14	4.86378e-74	0.56203	0.377	0.203	1.78019e-69	SAMac2	PRDM1
TOR1A	6.10541e-74	0.661322	0.245	0.112	2.23464e-69	SAMac2	TOR1A
EIF5A1	6.46799e-74	0.5148	0.624	0.411	2.36735e-69	SAMac2	EIF5A
THAP11	6.9083e-74	0.697762	0.209	0.09	2.52851e-69	SAMac2	THAP11
MRPL121	7.32791e-74	0.584014	0.342	0.177	2.68209e-69	SAMac2	MRPL12
RNF41	8.95295e-74	0.559815	0.273	0.13	3.27687e-69	SAMac2	RNF41
GHRL1	1.17348e-73	1.58924	0.119	0.039	4.29504e-69	SAMac2	GHRL
C11orf24	1.33686e-73	0.778254	0.165	0.064	4.89304e-69	SAMac2	C11orf24
YIF1A	1.59833e-73	0.529837	0.328	0.168	5.85003e-69	SAMac2	YIF1A
TNFRSF11A2	1.68231e-73	0.946618	0.156	0.059	6.15742e-69	SAMac2	TNFRSF11A
SLC12A91	2.05993e-73	0.590717	0.281	0.136	7.53954e-69	SAMac2	SLC12A9
AL118516.13	2.52867e-73	1.02402	0.189	0.078	9.25518e-69	SAMac2	AL118516.1
DYNLT31	2.57304e-73	0.511474	0.264	0.124	9.41757e-69	SAMac2	DYNLT3
SH2D4A	3.02302e-73	1.17904	0.1	0.029	1.10646e-68	SAMac2	SH2D4A
CEBPG	5.17023e-73	0.554025	0.28	0.135	1.89236e-68	SAMac2	CEBPG
DOP1B2	6.00378e-73	0.559371	0.351	0.185	2.19745e-68	SAMac2	DOP1B
GLS3	7.38286e-73	0.512126	0.543	0.339	2.7022e-68	SAMac2	GLS
SLC25A381	1.10419e-72	1.09762	0.132	0.046	4.04144e-68	SAMac2	SLC25A38
TCEA21	1.25286e-72	0.685783	0.209	0.089	4.5856e-68	SAMac2	TCEA2
ENOPH11	1.30475e-72	0.636269	0.249	0.116	4.77552e-68	SAMac2	ENOPH1
SERPINH1	1.33803e-72	0.909782	0.124	0.042	4.89731e-68	SAMac2	SERPINH1
C19orf481	1.47235e-72	1.16256	0.133	0.047	5.38894e-68	SAMac2	C19orf48
CLEC4F1	1.52573e-72	1.8048	0.1	0.03	5.58431e-68	SAMac2	CLEC4F
AKR7A2	1.67496e-72	0.542836	0.338	0.176	6.13052e-68	SAMac2	AKR7A2
USF2	1.69736e-72	0.506658	0.45	0.26	6.21252e-68	SAMac2	USF2
NCK21	2.48418e-72	0.656518	0.261	0.125	9.09235e-68	SAMac2	NCK2
UBL7	3.22939e-72	0.555793	0.273	0.131	1.18199e-67	SAMac2	UBL7
HIVEP32	4.64442e-72	0.598332	0.308	0.156	1.6999e-67	SAMac2	HIVEP3
FBXL6	5.03315e-72	1.00646	0.141	0.051	1.84218e-67	SAMac2	FBXL6
TIMM50	6.23827e-72	0.719201	0.227	0.102	2.28327e-67	SAMac2	TIMM50
LINC016783	6.8028e-72	0.665367	0.281	0.136	2.48989e-67	SAMac2	LINC01678
SNHG17	7.68407e-72	0.660514	0.262	0.125	2.81245e-67	SAMac2	SNHG1
JPT2	1.08104e-71	1.18784	0.139	0.05	3.95672e-67	SAMac2	JPT2
NOP21	1.17425e-71	0.526288	0.2	0.084	4.29789e-67	SAMac2	NOP2
NAGPA	1.34733e-71	0.55952	0.245	0.112	4.93135e-67	SAMac2	NAGPA
PAK1IP1	1.47849e-71	0.553148	0.19	0.078	5.41144e-67	SAMac2	PAK1IP1
ISCA21	1.71825e-71	0.545713	0.256	0.12	6.28896e-67	SAMac2	ISCA2
MRPL451	1.98159e-71	0.657361	0.233	0.106	7.25281e-67	SAMac2	MRPL45
CYB5B1	2.01399e-71	0.521749	0.31	0.157	7.3714e-67	SAMac2	CYB5B
GPATCH4	2.15449e-71	0.837695	0.194	0.082	7.88566e-67	SAMac2	GPATCH4
EFNB1	2.93575e-71	1.49457	0.1	0.03	1.07451e-66	SAMac2	EFNB1
ATG4C3	4.50325e-71	0.518182	0.304	0.152	1.64824e-66	SAMac2	ATG4C
USP5	5.89849e-71	1.00796	0.153	0.058	2.15891e-66	SAMac2	USP5
GEMIN7	7.11241e-71	0.949096	0.153	0.058	2.60321e-66	SAMac2	GEMIN7
CDIPT	7.64172e-71	0.583296	0.284	0.139	2.79695e-66	SAMac2	CDIPT
IFITM10	1.78767e-70	1.25771	0.124	0.043	6.54304e-66	SAMac2	IFITM10
BLMH1	2.15799e-70	0.578486	0.184	0.075	7.89846e-66	SAMac2	BLMH
SIGMAR1	2.93007e-70	0.782997	0.154	0.058	1.07243e-65	SAMac2	SIGMAR1
FCER1A2	2.95772e-70	0.80957	0.215	0.095	1.08256e-65	SAMac2	FCER1A
TMEM126A1	3.24883e-70	0.579046	0.318	0.163	1.18911e-65	SAMac2	TMEM126A
FBP11	4.57755e-70	0.836962	0.446	0.268	1.67543e-65	SAMac2	FBP1
RTCB1	6.97763e-70	0.52751	0.397	0.223	2.55388e-65	SAMac2	RTCB
PRPF191	7.79193e-70	0.73226	0.235	0.108	2.85192e-65	SAMac2	PRPF19
ILVBL1	8.20499e-70	0.926806	0.171	0.068	3.00311e-65	SAMac2	ILVBL
SLC7A62	1.38174e-69	0.690876	0.212	0.094	5.05732e-65	SAMac2	SLC7A6
PDCL33	1.76995e-69	0.580315	0.298	0.15	6.47821e-65	SAMac2	PDCL3
KCNN42	2.17402e-69	0.89572	0.136	0.049	7.95713e-65	SAMac2	KCNN4
DANCR1	2.60037e-69	0.807765	0.223	0.101	9.51763e-65	SAMac2	DANCR
ZDHHC24	2.63943e-69	0.695953	0.261	0.125	9.66059e-65	SAMac2	ZDHHC24
MRPS25	2.71403e-69	0.622155	0.324	0.17	9.93361e-65	SAMac2	MRPS25
MARS1	2.86903e-69	0.575173	0.297	0.151	1.05009e-64	SAMac2	MARS
TMEM191	3.34612e-69	0.630117	0.209	0.092	1.22471e-64	SAMac2	TMEM19
ARPIN2	3.42716e-69	0.671925	0.229	0.104	1.25437e-64	SAMac2	ARPIN
GPAA11	3.94778e-69	0.544953	0.311	0.159	1.44493e-64	SAMac2	GPAA1
ADPRHL2	5.4875e-69	0.686804	0.245	0.115	2.00848e-64	SAMac2	ADPRHL2
ZDHHC2	5.99679e-69	0.527016	0.261	0.125	2.19489e-64	SAMac2	ZDHHC2
MYL6B	8.42037e-69	0.973035	0.15	0.057	3.08194e-64	SAMac2	MYL6B
FN3KRP1	1.32721e-68	0.878462	0.157	0.061	4.85771e-64	SAMac2	FN3KRP
FAM3A	1.81414e-68	0.743412	0.181	0.075	6.63993e-64	SAMac2	FAM3A
CCDC57	3.04126e-68	0.532239	0.33	0.173	1.11313e-63	SAMac2	CCDC57
CZIB	6.37306e-68	0.510631	0.286	0.143	2.3326e-63	SAMac2	CZIB
APOC12	8.5651e-68	1.20158	0.569	0.381	3.13491e-63	SAMac2	APOC1
COPRS1	8.59823e-68	0.598897	0.244	0.115	3.14704e-63	SAMac2	COPRS
ALG11	1.08279e-67	0.832992	0.136	0.049	3.96312e-63	SAMac2	ALG1
PSMB51	1.15619e-67	0.520198	0.367	0.203	4.23176e-63	SAMac2	PSMB5
ANKMY13	1.16124e-67	0.679275	0.225	0.103	4.25026e-63	SAMac2	ANKMY1
NOP16	1.91939e-67	0.89741	0.187	0.079	7.02515e-63	SAMac2	NOP16
TRPT1	2.91317e-67	0.82209	0.186	0.079	1.06625e-62	SAMac2	TRPT1
CCDC502	3.14422e-67	0.503384	0.383	0.213	1.15082e-62	SAMac2	CCDC50
ARL112	4.08614e-67	0.527268	0.249	0.118	1.49557e-62	SAMac2	ARL11
TSR21	4.14126e-67	0.803501	0.214	0.097	1.51574e-62	SAMac2	TSR2
DCAF13	4.40609e-67	0.783676	0.227	0.105	1.61267e-62	SAMac2	DCAF13
BOD1	7.60455e-67	0.953635	0.184	0.078	2.78334e-62	SAMac2	BOD1
C11orf68	8.19736e-67	0.830119	0.152	0.059	3.00032e-62	SAMac2	C11orf68
CYP2S12	9.33104e-67	0.679366	0.174	0.071	3.41525e-62	SAMac2	CYP2S1
ELP5	1.00872e-66	0.539463	0.246	0.117	3.69202e-62	SAMac2	ELP5
LINC013743	1.07836e-66	0.861057	0.154	0.06	3.94691e-62	SAMac2	LINC01374
RDH14	1.09164e-66	0.756733	0.183	0.077	3.99552e-62	SAMac2	RDH14
RCL11	1.09299e-66	0.946276	0.159	0.063	4.00045e-62	SAMac2	RCL1
CKS21	1.45057e-66	0.543876	0.377	0.211	5.30922e-62	SAMac2	CKS2
TP53I31	1.52483e-66	0.78707	0.18	0.075	5.58104e-62	SAMac2	TP53I3
IPO5	1.96155e-66	0.570181	0.268	0.132	7.17948e-62	SAMac2	IPO5
SCOC1	2.10638e-66	0.552771	0.228	0.105	7.70954e-62	SAMac2	SCOC
CDK2AP13	2.19331e-66	0.503104	0.437	0.264	8.02774e-62	SAMac2	CDK2AP1
SMIM10L1	2.25417e-66	0.681597	0.235	0.111	8.25048e-62	SAMac2	SMIM10L1
HS3ST3B11	2.33889e-66	0.958039	0.18	0.075	8.56056e-62	SAMac2	HS3ST3B1
CDK5	3.15327e-66	0.78084	0.177	0.074	1.15413e-61	SAMac2	CDK5
DDX19B	3.72045e-66	0.813662	0.228	0.106	1.36172e-61	SAMac2	DDX19B
UPF3A	5.50334e-66	0.538898	0.318	0.167	2.01428e-61	SAMac2	UPF3A
SLC52A2	6.6862e-66	0.705439	0.215	0.097	2.44722e-61	SAMac2	SLC52A2
MYBBP1A	6.74193e-66	0.987694	0.12	0.042	2.46761e-61	SAMac2	MYBBP1A
EEF1E11	1.10523e-65	0.582295	0.261	0.127	4.04526e-61	SAMac2	EEF1E1
ADAMTS102	1.68326e-65	1.27299	0.12	0.042	6.16088e-61	SAMac2	ADAMTS10
FAM136A1	1.72832e-65	0.606463	0.264	0.13	6.32581e-61	SAMac2	FAM136A
SNRNP40	2.14677e-65	0.576918	0.296	0.153	7.8574e-61	SAMac2	SNRNP40
KBTBD81	2.30151e-65	1.04085	0.115	0.039	8.42375e-61	SAMac2	KBTBD8
MOAP1	3.14098e-65	0.84094	0.135	0.05	1.14963e-60	SAMac2	MOAP1
IFT272	3.81379e-65	0.644656	0.174	0.072	1.39588e-60	SAMac2	IFT27
DCAF15	4.22905e-65	0.760363	0.194	0.085	1.54787e-60	SAMac2	DCAF15
AP000331.14	4.47188e-65	1.07869	0.178	0.076	1.63675e-60	SAMac2	AP000331.1
UBA7	4.66371e-65	0.63104	0.203	0.09	1.70696e-60	SAMac2	UBA7
MIA3	4.81891e-65	0.523848	0.344	0.189	1.76377e-60	SAMac2	MIA3
BOP1	5.02327e-65	0.761598	0.18	0.076	1.83857e-60	SAMac2	BOP1
TSEN15	5.6606e-65	0.650219	0.196	0.086	2.07183e-60	SAMac2	TSEN15
WDR18	8.57161e-65	0.710905	0.209	0.093	3.13729e-60	SAMac2	WDR18
ACTL6A	8.97697e-65	0.664504	0.182	0.077	3.28566e-60	SAMac2	ACTL6A
ANG	1.27449e-64	0.513466	0.157	0.063	4.66475e-60	SAMac2	ANG
MRPS11	1.31701e-64	0.58776	0.276	0.139	4.82039e-60	SAMac2	MRPS11
DNAJA3	3.47824e-64	0.712783	0.16	0.064	1.27307e-59	SAMac2	DNAJA3
RPS6KA41	4.03435e-64	0.563076	0.275	0.139	1.47661e-59	SAMac2	RPS6KA4
STN1	6.25399e-64	0.692969	0.175	0.073	2.28902e-59	SAMac2	STN1
CD300C2	1.16981e-63	0.533514	0.262	0.13	4.28163e-59	SAMac2	CD300C
MEMO1	1.28912e-63	0.645441	0.192	0.084	4.71831e-59	SAMac2	MEMO1
PLPP5	1.36986e-63	0.778667	0.178	0.075	5.01382e-59	SAMac2	PLPP5
ERCC62	1.434e-63	0.642861	0.184	0.079	5.24858e-59	SAMac2	ERCC6
METTL51	1.63232e-63	0.515595	0.303	0.158	5.97444e-59	SAMac2	METTL5
PEX131	1.65817e-63	0.51867	0.209	0.095	6.06907e-59	SAMac2	PEX13
CSNK1E2	2.16951e-63	0.626128	0.212	0.097	7.94061e-59	SAMac2	CSNK1E
ALDH7A12	4.49539e-63	0.866136	0.135	0.051	1.64536e-58	SAMac2	ALDH7A1
GLT8D1	5.37983e-63	0.819501	0.161	0.066	1.96907e-58	SAMac2	GLT8D1
RCN21	6.04485e-63	0.502769	0.241	0.116	2.21248e-58	SAMac2	RCN2
ARRDC23	6.6859e-63	0.515905	0.351	0.195	2.4471e-58	SAMac2	ARRDC2
TMUB1	6.97838e-63	0.557331	0.258	0.127	2.55416e-58	SAMac2	TMUB1
ABHD111	7.46755e-63	0.909435	0.146	0.057	2.7332e-58	SAMac2	ABHD11
PRPF31	8.61523e-63	0.629596	0.27	0.137	3.15326e-58	SAMac2	PRPF31
FAM219B1	8.87982e-63	0.81398	0.149	0.058	3.2501e-58	SAMac2	FAM219B
KLHDC21	9.66753e-63	0.673819	0.237	0.114	3.53841e-58	SAMac2	KLHDC2
NNT-AS1	1.39769e-62	0.841831	0.142	0.055	5.11569e-58	SAMac2	NNT-AS1
PEX10	1.74419e-62	1.00644	0.134	0.05	6.38393e-58	SAMac2	PEX10
RBFA	1.82313e-62	0.729837	0.178	0.076	6.67285e-58	SAMac2	RBFA
FAM3C1	2.02957e-62	0.571128	0.265	0.134	7.42844e-58	SAMac2	FAM3C
SGTA	2.03709e-62	0.567336	0.23	0.109	7.45595e-58	SAMac2	SGTA
PLB12	2.04539e-62	0.514163	0.293	0.152	7.48634e-58	SAMac2	PLB1
DNAJC171	2.14924e-62	0.582283	0.205	0.092	7.86643e-58	SAMac2	DNAJC17
RRS1	3.25949e-62	0.795664	0.141	0.055	1.19301e-57	SAMac2	RRS1
CD27-AS12	3.63899e-62	0.948933	0.147	0.058	1.33191e-57	SAMac2	CD27-AS1
IMPACT1	3.82769e-62	0.67585	0.207	0.094	1.40097e-57	SAMac2	IMPACT
ERV3-11	5.18098e-62	0.807615	0.141	0.055	1.89629e-57	SAMac2	ERV3-1
LDB1	5.67974e-62	0.760285	0.16	0.066	2.07884e-57	SAMac2	LDB1
NOB12	7.05279e-62	0.576312	0.232	0.111	2.58139e-57	SAMac2	NOB1
NR2C2AP	8.46226e-62	1.3098	0.106	0.036	3.09727e-57	SAMac2	NR2C2AP
YIPF51	1.17696e-61	0.587232	0.239	0.115	4.30778e-57	SAMac2	YIPF5
BCAT21	1.18129e-61	0.643895	0.152	0.061	4.32366e-57	SAMac2	BCAT2
GARNL32	1.32209e-61	1.37867	0.118	0.042	4.83897e-57	SAMac2	GARNL3
POLR2C1	1.43896e-61	0.621262	0.213	0.099	5.26675e-57	SAMac2	POLR2C
PTPMT1	1.52807e-61	0.618138	0.256	0.128	5.59289e-57	SAMac2	PTPMT1
TLR6	1.67207e-61	0.759194	0.176	0.075	6.11993e-57	SAMac2	TLR6
AC244090.12	2.09972e-61	0.625968	0.247	0.121	7.68518e-57	SAMac2	AC244090.1
GMPR2	2.23891e-61	0.543361	0.272	0.14	8.19464e-57	SAMac2	GMPR2
OLFML2B3	2.48791e-61	0.776646	0.207	0.095	9.10601e-57	SAMac2	OLFML2B
MAP11	2.6232e-61	0.91727	0.126	0.046	9.60118e-57	SAMac2	MAP11
HMG20B	2.87222e-61	0.523264	0.282	0.145	1.05126e-56	SAMac2	HMG20B
NOL11	3.69099e-61	0.525598	0.204	0.093	1.35094e-56	SAMac2	NOL11
MRPL92	4.94499e-61	0.690641	0.239	0.117	1.80991e-56	SAMac2	MRPL9
TRPV2	6.38677e-61	0.6621	0.257	0.128	2.33762e-56	SAMac2	TRPV2
RBM14	7.68591e-61	0.54139	0.235	0.113	2.81312e-56	SAMac2	RBM14
STIMATE2	8.08489e-61	0.531769	0.25	0.123	2.95915e-56	SAMac2	STIMATE
PTPRO1	9.54304e-61	0.681636	0.183	0.08	3.49285e-56	SAMac2	PTPRO
AARS	1.05684e-60	0.680862	0.189	0.084	3.86813e-56	SAMac2	AARS
CERS2	1.64958e-60	0.500242	0.29	0.151	6.03763e-56	SAMac2	CERS2
TMEM216	1.67858e-60	0.738983	0.136	0.052	6.14377e-56	SAMac2	TMEM216
NME43	2.22996e-60	0.581521	0.25	0.124	8.16187e-56	SAMac2	NME4
ZNF720	2.34072e-60	0.99427	0.157	0.065	8.56727e-56	SAMac2	ZNF720
POMGNT1	2.84119e-60	0.95475	0.107	0.036	1.0399e-55	SAMac2	POMGNT1
CBX52	2.8614e-60	0.573253	0.238	0.116	1.0473e-55	SAMac2	CBX5
HTRA21	2.9779e-60	0.708716	0.145	0.057	1.08994e-55	SAMac2	HTRA2
RILP	3.34799e-60	0.800409	0.225	0.108	1.2254e-55	SAMac2	RILP
SNRPN2	3.3609e-60	0.526825	0.258	0.13	1.23012e-55	SAMac2	SNRPN
SNRNP200	4.4924e-60	0.500662	0.331	0.183	1.64426e-55	SAMac2	SNRNP200
ARL16	5.95863e-60	0.60067	0.196	0.088	2.18092e-55	SAMac2	ARL16
ANGEL1	6.02518e-60	0.646051	0.154	0.063	2.20528e-55	SAMac2	ANGEL1
B4GALT7	6.58182e-60	0.638559	0.185	0.082	2.40901e-55	SAMac2	B4GALT7
SLC41A3	7.44687e-60	0.762968	0.125	0.046	2.72563e-55	SAMac2	SLC41A3
TMEM69	7.87702e-60	0.515908	0.222	0.105	2.88307e-55	SAMac2	TMEM69
AC023157.31	8.19869e-60	1.08897	0.157	0.065	3.0008e-55	SAMac2	AC023157.3
RFT1	8.92815e-60	0.702676	0.147	0.059	3.26779e-55	SAMac2	RFT1
SLC25A192	1.01443e-59	0.644032	0.219	0.103	3.71291e-55	SAMac2	SLC25A19
HEATR61	1.45781e-59	0.759598	0.162	0.068	5.33572e-55	SAMac2	HEATR6
PAQR82	1.84606e-59	0.622312	0.151	0.061	6.75676e-55	SAMac2	PAQR8
TOR3A2	1.94594e-59	0.604897	0.247	0.123	7.12233e-55	SAMac2	TOR3A
NABP2	2.29015e-59	0.688933	0.154	0.063	8.38218e-55	SAMac2	NABP2
TMEM2181	3.34012e-59	0.666062	0.211	0.099	1.22252e-54	SAMac2	TMEM218
VARS1	3.52454e-59	0.660325	0.179	0.079	1.29002e-54	SAMac2	VARS
LMF2	3.55618e-59	0.600171	0.22	0.105	1.3016e-54	SAMac2	LMF2
TIMM91	4.79118e-59	0.579719	0.275	0.142	1.75362e-54	SAMac2	TIMM9
DPH51	6.78973e-59	0.778372	0.16	0.067	2.48511e-54	SAMac2	DPH5
CYHR11	7.44655e-59	0.622336	0.224	0.107	2.72551e-54	SAMac2	CYHR1
ST51	7.91248e-59	0.823727	0.112	0.04	2.89605e-54	SAMac2	ST5
DPAGT11	1.31259e-58	0.627432	0.162	0.068	4.80419e-54	SAMac2	DPAGT1
SSRP1	1.50623e-58	0.58898	0.259	0.133	5.51295e-54	SAMac2	SSRP1
PPIE	2.03428e-58	0.558763	0.245	0.122	7.44568e-54	SAMac2	PPIE
DNAJC9	2.23504e-58	0.796996	0.155	0.065	8.18046e-54	SAMac2	DNAJC9
ENTPD62	2.24403e-58	0.51622	0.214	0.101	8.21336e-54	SAMac2	ENTPD6
MBD4	2.83429e-58	0.561341	0.334	0.187	1.03738e-53	SAMac2	MBD4
VPS72	2.97189e-58	0.668543	0.21	0.099	1.08774e-53	SAMac2	VPS72
AL163541.11	3.51188e-58	0.715808	0.218	0.106	1.28538e-53	SAMac2	AL163541.1
EXOSC7	4.62771e-58	0.58096	0.22	0.105	1.69379e-53	SAMac2	EXOSC7
MTHFD12	4.63623e-58	0.571072	0.187	0.084	1.69691e-53	SAMac2	MTHFD1
SLC66A1	5.11825e-58	0.869147	0.116	0.042	1.87333e-53	SAMac2	SLC66A1
FLAD11	6.10275e-58	0.733712	0.167	0.072	2.23367e-53	SAMac2	FLAD1
RIOK11	9.28703e-58	0.599003	0.224	0.108	3.39915e-53	SAMac2	RIOK1
SNAPC21	9.61231e-58	0.630268	0.178	0.078	3.5182e-53	SAMac2	SNAPC2
DOCK14	1.00092e-57	0.645705	0.211	0.1	3.66348e-53	SAMac2	DOCK1
SURF6	1.09363e-57	0.64242	0.176	0.077	4.00279e-53	SAMac2	SURF6
ZSCAN9	1.2562e-57	0.82985	0.108	0.038	4.59781e-53	SAMac2	ZSCAN9
QTRT11	1.2905e-57	0.603863	0.171	0.074	4.72335e-53	SAMac2	QTRT1
KCTD17	1.50017e-57	0.808687	0.124	0.047	5.49078e-53	SAMac2	KCTD17
SNHG3	2.4077e-57	0.53909	0.267	0.138	8.81244e-53	SAMac2	SNHG3
TWSG13	2.57673e-57	0.677147	0.147	0.06	9.43111e-53	SAMac2	TWSG1
HTATSF11	2.78372e-57	0.626972	0.25	0.127	1.01887e-52	SAMac2	HTATSF1
ALOX15B4	4.77468e-57	0.797683	0.228	0.113	1.74758e-52	SAMac2	ALOX15B
DYRK41	4.98449e-57	0.574419	0.19	0.086	1.82437e-52	SAMac2	DYRK4
NAA101	5.20881e-57	0.526251	0.335	0.189	1.90648e-52	SAMac2	NAA10
RABGGTA	5.28859e-57	0.621821	0.199	0.092	1.93568e-52	SAMac2	RABGGTA
PSMG11	5.61356e-57	0.534732	0.204	0.095	2.05462e-52	SAMac2	PSMG1
SHFL	6.02544e-57	0.525182	0.24	0.12	2.20537e-52	SAMac2	SHFL
MRPS21	6.0329e-57	0.545293	0.179	0.079	2.2081e-52	SAMac2	MRPS2
CCNQ1	8.33449e-57	0.653653	0.197	0.091	3.05051e-52	SAMac2	CCNQ
FO393401.11	8.53049e-57	0.573093	0.207	0.097	3.12224e-52	SAMac2	FO393401.1
SAMD11	1.13406e-56	0.710386	0.204	0.096	4.15078e-52	SAMac2	SAMD1
IARS2	1.30383e-56	0.551003	0.237	0.118	4.77216e-52	SAMac2	IARS
STEAP3	1.32477e-56	0.968457	0.104	0.036	4.84879e-52	SAMac2	STEAP3
METRN	1.35543e-56	1.1327	0.11	0.04	4.96102e-52	SAMac2	METRN
ACSS1	2.81523e-56	0.623877	0.171	0.075	1.0304e-51	SAMac2	ACSS1
C6orf226	2.93188e-56	0.78816	0.174	0.077	1.0731e-51	SAMac2	C6orf226
ZNF5441	2.94108e-56	1.40402	0.125	0.048	1.07647e-51	SAMac2	ZNF544
ATP6V0E2	3.06064e-56	0.76387	0.115	0.042	1.12022e-51	SAMac2	ATP6V0E2
STAMBPL1	3.41017e-56	1.06657	0.106	0.037	1.24816e-51	SAMac2	STAMBPL1
C1orf50	4.13639e-56	0.729167	0.183	0.083	1.51396e-51	SAMac2	C1orf50
ZEB12	5.38192e-56	0.693104	0.147	0.061	1.96984e-51	SAMac2	ZEB1
EIF2B5	6.40246e-56	0.505704	0.201	0.094	2.34337e-51	SAMac2	EIF2B5
PDHA1	6.63928e-56	0.50042	0.272	0.143	2.43004e-51	SAMac2	PDHA1
NSMCE31	1.2594e-55	0.73321	0.195	0.091	4.60951e-51	SAMac2	NSMCE3
PLD2	1.28404e-55	0.658554	0.181	0.081	4.6997e-51	SAMac2	PLD2
SLC30A1	1.36849e-55	0.501223	0.21	0.1	5.00881e-51	SAMac2	SLC30A1
RPUSD1	2.10556e-55	0.748675	0.129	0.05	7.70655e-51	SAMac2	RPUSD1
USP39	2.38242e-55	0.503262	0.234	0.116	8.7199e-51	SAMac2	USP39
CKAP21	4.0726e-55	0.680899	0.189	0.088	1.49061e-50	SAMac2	CKAP2
MRM21	5.62958e-55	0.66197	0.214	0.104	2.06048e-50	SAMac2	MRM2
REPIN11	7.05221e-55	0.55072	0.184	0.084	2.58118e-50	SAMac2	REPIN1
GEMIN62	7.09387e-55	0.751992	0.163	0.071	2.59643e-50	SAMac2	GEMIN6
CD1E1	1.07208e-54	0.659689	0.15	0.063	3.92392e-50	SAMac2	CD1E
PLGRKT	1.62612e-54	0.580777	0.214	0.104	5.95177e-50	SAMac2	PLGRKT
TMEM115	1.67276e-54	0.705885	0.157	0.068	6.12247e-50	SAMac2	TMEM115
RRP15	1.82325e-54	0.654402	0.185	0.085	6.67329e-50	SAMac2	RRP15
CCDC137	1.95612e-54	0.647719	0.193	0.09	7.15961e-50	SAMac2	CCDC137
TCP11L12	2.64952e-54	0.808481	0.173	0.077	9.69752e-50	SAMac2	TCP11L1
P4HTM	3.53164e-54	0.974169	0.128	0.05	1.29261e-49	SAMac2	P4HTM
MATR3.1	3.56537e-54	0.7407	0.118	0.045	1.30496e-49	SAMac2	MATR3.1
PMS2	3.75905e-54	0.689006	0.162	0.071	1.37585e-49	SAMac2	PMS2
MRPS301	4.54131e-54	0.523069	0.2	0.095	1.66216e-49	SAMac2	MRPS30
CDK9	4.84909e-54	0.55638	0.21	0.102	1.77481e-49	SAMac2	CDK9
SEC22C	7.47208e-54	0.722835	0.168	0.074	2.73486e-49	SAMac2	SEC22C
HDDC21	8.47276e-54	0.611947	0.246	0.127	3.10111e-49	SAMac2	HDDC2
TMEM2202	9.69499e-54	0.564537	0.147	0.061	3.54846e-49	SAMac2	TMEM220
POP52	1.21903e-53	0.513574	0.226	0.112	4.46176e-49	SAMac2	POP5
TKFC	1.49203e-53	0.759075	0.129	0.051	5.46097e-49	SAMac2	TKFC
GPR180	2.22787e-53	0.906675	0.105	0.038	8.15421e-49	SAMac2	GPR180
SLC10A3	2.29337e-53	0.67869	0.141	0.058	8.39396e-49	SAMac2	SLC10A3
MLST8	2.50068e-53	0.599987	0.16	0.069	9.15275e-49	SAMac2	MLST8
TMEM161A	4.32718e-53	0.817524	0.12	0.046	1.58379e-48	SAMac2	TMEM161A
SRPRB	5.83592e-53	0.554231	0.204	0.098	2.13601e-48	SAMac2	SRPRB
HDHD3	6.03327e-53	0.753866	0.1	0.035	2.20824e-48	SAMac2	HDHD3
AL355881.13	6.40369e-53	1.12091	0.134	0.055	2.34381e-48	SAMac2	AL355881.1
RRM2B1	6.49774e-53	0.505928	0.242	0.124	2.37824e-48	SAMac2	RRM2B
FTSJ3	6.55768e-53	0.609773	0.167	0.074	2.40018e-48	SAMac2	FTSJ3
AL590617.22	9.8812e-53	0.688895	0.176	0.08	3.61662e-48	SAMac2	AL590617.2
MFSD5	1.28033e-52	0.646808	0.155	0.067	4.68613e-48	SAMac2	MFSD5
POLR1C1	1.78219e-52	0.710466	0.147	0.063	6.52299e-48	SAMac2	POLR1C
DENND112	1.86908e-52	0.514894	0.186	0.086	6.84101e-48	SAMac2	DENND11
EIF2B2	1.897e-52	0.684224	0.154	0.067	6.94321e-48	SAMac2	EIF2B2
UBALD1	2.42822e-52	0.521424	0.172	0.078	8.88751e-48	SAMac2	UBALD1
C16orf581	2.52606e-52	0.838518	0.137	0.056	9.24563e-48	SAMac2	C16orf58
TCEAL12	3.54886e-52	0.738052	0.143	0.06	1.29892e-47	SAMac2	TCEAL1
ACRBP2	4.4002e-52	0.683717	0.139	0.058	1.61052e-47	SAMac2	ACRBP
EEF2K3	4.58707e-52	0.523508	0.195	0.093	1.67891e-47	SAMac2	EEF2K
JMJD8	5.25179e-52	0.979144	0.156	0.068	1.92221e-47	SAMac2	JMJD8
R3HCC1	6.24546e-52	0.644729	0.162	0.072	2.2859e-47	SAMac2	R3HCC1
TMEM2734	6.53367e-52	0.5582	0.237	0.122	2.39139e-47	SAMac2	TMEM273
SLC39A7	6.70422e-52	0.58172	0.179	0.082	2.45381e-47	SAMac2	SLC39A7
ARMC1	6.86455e-52	0.56478	0.204	0.099	2.51249e-47	SAMac2	ARMC1
FAHD2A1	8.25564e-52	0.606198	0.146	0.062	3.02165e-47	SAMac2	FAHD2A
WDR46	8.84823e-52	0.584753	0.211	0.104	3.23854e-47	SAMac2	WDR46
SPRY21	8.92229e-52	0.588392	0.163	0.073	3.26565e-47	SAMac2	SPRY2
WRAP73	1.0605e-51	0.534818	0.159	0.07	3.88153e-47	SAMac2	WRAP73
DARS2	1.09362e-51	0.741861	0.12	0.047	4.00276e-47	SAMac2	DARS2
FADS32	1.19349e-51	0.829773	0.137	0.057	4.36828e-47	SAMac2	FADS3
MPV17L21	1.27902e-51	0.7944	0.135	0.056	4.68134e-47	SAMac2	MPV17L2
SFXN3	1.45376e-51	0.590146	0.2	0.097	5.32091e-47	SAMac2	SFXN3
FADS13	1.60517e-51	0.521557	0.193	0.091	5.8751e-47	SAMac2	FADS1
ATPAF11	1.6785e-51	0.529016	0.199	0.095	6.14347e-47	SAMac2	ATPAF1
CUTC	1.78333e-51	0.505632	0.222	0.111	6.52717e-47	SAMac2	CUTC
GRWD1	2.00186e-51	0.830869	0.129	0.052	7.32702e-47	SAMac2	GRWD1
EIPR11	2.03805e-51	0.602843	0.216	0.107	7.45947e-47	SAMac2	EIPR1
ST3GAL41	2.07666e-51	0.811319	0.133	0.054	7.6008e-47	SAMac2	ST3GAL4
ASCL21	2.70898e-51	0.511458	0.198	0.095	9.91514e-47	SAMac2	ASCL2
MRTO4	2.78538e-51	0.598101	0.172	0.078	1.01948e-46	SAMac2	MRTO4
LRRC471	2.98923e-51	0.52225	0.177	0.082	1.09409e-46	SAMac2	LRRC47
FGFR1OP3	3.65283e-51	0.670447	0.139	0.058	1.33697e-46	SAMac2	FGFR1OP
ASB1	3.91192e-51	0.980407	0.12	0.047	1.4318e-46	SAMac2	ASB1
MUL1	4.52402e-51	0.763865	0.118	0.046	1.65584e-46	SAMac2	MUL1
ZDHHC16	4.78317e-51	0.896137	0.127	0.051	1.75069e-46	SAMac2	ZDHHC16
DIRC33	5.96627e-51	0.546062	0.226	0.115	2.18372e-46	SAMac2	DIRC3
SLC16A1-AS12	6.08902e-51	0.793359	0.165	0.075	2.22864e-46	SAMac2	SLC16A1-AS1
CPSF1	6.61986e-51	0.627393	0.163	0.073	2.42293e-46	SAMac2	CPSF1
PNPO1	7.96438e-51	0.560072	0.16	0.071	2.91504e-46	SAMac2	PNPO
PCNA	1.30454e-50	0.66019	0.187	0.089	4.77473e-46	SAMac2	PCNA
IFRD2	1.44373e-50	0.645306	0.162	0.073	5.2842e-46	SAMac2	IFRD2
TMEM1341	1.47434e-50	0.548529	0.322	0.186	5.39623e-46	SAMac2	TMEM134
ASF1A1	1.91674e-50	0.671131	0.175	0.081	7.01547e-46	SAMac2	ASF1A
ZNF321	2.08929e-50	0.542532	0.182	0.086	7.64702e-46	SAMac2	ZNF32
P3H1	2.20847e-50	0.703462	0.148	0.064	8.08323e-46	SAMac2	P3H1
RMDN31	2.33531e-50	0.5208	0.187	0.089	8.54748e-46	SAMac2	RMDN3
LINC011382	2.35957e-50	0.530568	0.247	0.131	8.63627e-46	SAMac2	LINC01138
ZNF692	4.86737e-50	0.78473	0.123	0.049	1.7815e-45	SAMac2	ZNF69
UBTD1	6.92524e-50	0.791502	0.14	0.059	2.53471e-45	SAMac2	UBTD1
SH2B1	1.4327e-49	0.62117	0.155	0.069	5.24383e-45	SAMac2	SH2B1
LTBP31	1.44096e-49	0.548694	0.139	0.059	5.27406e-45	SAMac2	LTBP3
SMC21	1.58539e-49	0.843027	0.169	0.079	5.80267e-45	SAMac2	SMC2
SCRN2	1.78614e-49	0.571214	0.136	0.057	6.53746e-45	SAMac2	SCRN2
RXYLT1	1.80059e-49	0.865875	0.151	0.067	6.59033e-45	SAMac2	RXYLT1
ING41	2.36536e-49	0.556182	0.196	0.095	8.65745e-45	SAMac2	ING4
SNAPC52	2.42783e-49	0.567388	0.205	0.102	8.88612e-45	SAMac2	SNAPC5
SLC8A1-AS13	2.65434e-49	0.532422	0.285	0.158	9.71516e-45	SAMac2	SLC8A1-AS1
SAC3D1	3.16271e-49	0.876329	0.11	0.042	1.15758e-44	SAMac2	SAC3D1
YEATS42	3.99798e-49	0.609473	0.169	0.078	1.4633e-44	SAMac2	YEATS4
TRIP102	4.47726e-49	0.871177	0.113	0.044	1.63872e-44	SAMac2	TRIP10
GZF12	4.7789e-49	0.703274	0.197	0.097	1.74913e-44	SAMac2	GZF1
KIF21B2	4.79892e-49	0.759978	0.139	0.06	1.75645e-44	SAMac2	KIF21B
DAAM12	6.09528e-49	0.579764	0.194	0.094	2.23093e-44	SAMac2	DAAM1
SNRNP252	6.47044e-49	0.726126	0.207	0.104	2.36825e-44	SAMac2	SNRNP25
CHROMR1	7.42443e-49	0.656656	0.142	0.062	2.71742e-44	SAMac2	CHROMR
FAHD1	9.35e-49	0.663989	0.142	0.061	3.42219e-44	SAMac2	FAHD1
CXorf40B	1.14003e-48	0.724592	0.128	0.053	4.17264e-44	SAMac2	CXorf40B
CHSY31	1.4985e-48	0.610067	0.109	0.042	5.48466e-44	SAMac2	CHSY3
XXYLT1	2.14308e-48	0.609748	0.218	0.111	7.8439e-44	SAMac2	XXYLT1
AL035530.2	2.74033e-48	0.763732	0.131	0.055	1.00299e-43	SAMac2	AL035530.2
AK61	2.83289e-48	0.535983	0.24	0.126	1.03687e-43	SAMac2	AK6
BRIX1	2.86471e-48	0.511783	0.183	0.088	1.04851e-43	SAMac2	BRIX1
NSMCE4A	4.00331e-48	0.529671	0.215	0.109	1.46525e-43	SAMac2	NSMCE4A
UBE2D4	4.02604e-48	0.63608	0.163	0.075	1.47357e-43	SAMac2	UBE2D4
ELAC2	5.19425e-48	0.523848	0.177	0.084	1.90115e-43	SAMac2	ELAC2
SLC35B2	5.9642e-48	0.545985	0.14	0.06	2.18296e-43	SAMac2	SLC35B2
TMEM159	8.85858e-48	0.617614	0.128	0.053	3.24233e-43	SAMac2	TMEM159
AC009690.2	9.51152e-48	0.977169	0.105	0.04	3.48131e-43	SAMac2	AC009690.2
FASTK	1.15001e-47	0.643231	0.222	0.115	4.20917e-43	SAMac2	FASTK
HYI2	1.28823e-47	1.04256	0.119	0.048	4.71505e-43	SAMac2	HYI
HDAC51	1.37341e-47	0.639941	0.211	0.107	5.02681e-43	SAMac2	HDAC5
YIPF21	1.66862e-47	0.656234	0.155	0.07	6.10733e-43	SAMac2	YIPF2
TMEM92	1.68426e-47	0.565353	0.139	0.06	6.16456e-43	SAMac2	TMEM9
THOP1	2.2997e-47	0.793742	0.103	0.039	8.41712e-43	SAMac2	THOP1
HLTF2	2.78024e-47	0.538174	0.141	0.061	1.01759e-42	SAMac2	HLTF
CENPT1	2.79528e-47	0.562681	0.152	0.068	1.0231e-42	SAMac2	CENPT
ELMO1-AS12	2.86973e-47	0.663283	0.232	0.123	1.05035e-42	SAMac2	ELMO1-AS1
SYNJ2BP3	2.90543e-47	0.604187	0.192	0.095	1.06342e-42	SAMac2	SYNJ2BP
MFSD13A	2.91533e-47	0.731152	0.12	0.048	1.06704e-42	SAMac2	MFSD13A
ZNF3621	3.68329e-47	0.565841	0.178	0.085	1.34812e-42	SAMac2	ZNF362
SYNE21	4.02976e-47	0.80757	0.122	0.052	1.47493e-42	SAMac2	SYNE2
SVIP1	4.64599e-47	0.671522	0.148	0.067	1.70048e-42	SAMac2	SVIP
CHCHD62	4.66044e-47	0.590447	0.183	0.088	1.70577e-42	SAMac2	CHCHD6
MRPS17	4.69857e-47	0.502063	0.176	0.084	1.71972e-42	SAMac2	MRPS17
TMOD1	4.95754e-47	0.768099	0.108	0.042	1.81451e-42	SAMac2	TMOD1
MRPL392	5.27243e-47	0.602163	0.152	0.068	1.92976e-42	SAMac2	MRPL39
ZNF354B	6.13222e-47	0.900796	0.1	0.038	2.24445e-42	SAMac2	ZNF354B
SLC35A41	8.62905e-47	0.688423	0.202	0.102	3.15832e-42	SAMac2	SLC35A4
AC097534.2	9.61941e-47	0.760157	0.115	0.046	3.5208e-42	SAMac2	AC097534.2
PCCB	1.087e-46	0.544925	0.167	0.078	3.97853e-42	SAMac2	PCCB
TAPBPL1	1.0972e-46	0.572422	0.203	0.102	4.01587e-42	SAMac2	TAPBPL
CDKN2AIPNL	1.49938e-46	0.606477	0.141	0.062	5.48788e-42	SAMac2	CDKN2AIPNL
THOC61	1.62435e-46	0.628287	0.202	0.102	5.9453e-42	SAMac2	THOC6
LAS1L	2.10207e-46	0.621107	0.154	0.07	7.69377e-42	SAMac2	LAS1L
RHOF2	2.35533e-46	0.642641	0.191	0.094	8.62074e-42	SAMac2	RHOF
FADD	2.70089e-46	0.570499	0.125	0.052	9.88553e-42	SAMac2	FADD
GPN11	4.84623e-46	0.530742	0.163	0.076	1.77377e-41	SAMac2	GPN1
SFXN11	6.08136e-46	0.759772	0.118	0.048	2.22584e-41	SAMac2	SFXN1
RPP30	6.52313e-46	0.531792	0.221	0.115	2.38753e-41	SAMac2	RPP30
NDST1	7.46646e-46	0.53482	0.147	0.066	2.7328e-41	SAMac2	NDST1
ANKRD39	7.69728e-46	0.651548	0.105	0.04	2.81728e-41	SAMac2	ANKRD39
ATAD3A	7.78589e-46	0.970683	0.114	0.046	2.84971e-41	SAMac2	ATAD3A
SNX15	1.03235e-45	0.618878	0.153	0.07	3.7785e-41	SAMac2	SNX15
CTNS	1.09072e-45	0.752757	0.129	0.055	3.99213e-41	SAMac2	CTNS
PDCL	1.12861e-45	0.542278	0.174	0.083	4.13084e-41	SAMac2	PDCL
TEPSIN	1.40533e-45	0.721408	0.126	0.053	5.14364e-41	SAMac2	TEPSIN
SLC29A31	1.82671e-45	0.606378	0.185	0.091	6.68593e-41	SAMac2	SLC29A3
ZNF414	1.94892e-45	0.587655	0.121	0.05	7.13323e-41	SAMac2	ZNF414
FUNDC11	2.22286e-45	0.656786	0.144	0.064	8.1359e-41	SAMac2	FUNDC1
BCL2L12	2.56929e-45	0.652865	0.12	0.05	9.40386e-41	SAMac2	BCL2L12
PAOX3	2.97735e-45	0.701948	0.168	0.08	1.08974e-40	SAMac2	PAOX
MRPL46	3.09611e-45	0.560584	0.135	0.059	1.13321e-40	SAMac2	MRPL46
CACNA2D33	3.17895e-45	0.730614	0.192	0.097	1.16353e-40	SAMac2	CACNA2D3
AC090204.11	3.71116e-45	0.613881	0.171	0.082	1.35832e-40	SAMac2	AC090204.1
NR2C11	5.87624e-45	0.512152	0.198	0.1	2.15076e-40	SAMac2	NR2C1
AC008957.11	7.95615e-45	0.738969	0.13	0.056	2.91203e-40	SAMac2	AC008957.1
PUS7L	8.10817e-45	0.513462	0.185	0.092	2.96767e-40	SAMac2	PUS7L
BCO21	8.50321e-45	1.17517	0.103	0.04	3.11226e-40	SAMac2	BCO2
PLK21	8.75981e-45	0.807292	0.124	0.052	3.20618e-40	SAMac2	PLK2
ARL3	1.16716e-44	0.554204	0.195	0.098	4.27194e-40	SAMac2	ARL3
CTU1	1.39539e-44	0.593545	0.138	0.061	5.10726e-40	SAMac2	CTU1
UAP1L1	1.49107e-44	0.575544	0.125	0.053	5.45748e-40	SAMac2	UAP1L1
HEMK1	1.51709e-44	0.845683	0.111	0.045	5.55269e-40	SAMac2	HEMK1
POLR3H	1.86378e-44	0.719258	0.13	0.056	6.82162e-40	SAMac2	POLR3H
C11orf493	2.18946e-44	0.537921	0.185	0.091	8.01363e-40	SAMac2	C11orf49
AHI13	3.86456e-44	0.510914	0.22	0.115	1.41447e-39	SAMac2	AHI1
GON7	4.0842e-44	0.781835	0.138	0.061	1.49486e-39	SAMac2	GON7
TSR1	4.28304e-44	0.538813	0.151	0.069	1.56764e-39	SAMac2	TSR1
HGF4	4.42951e-44	0.519905	0.152	0.07	1.62125e-39	SAMac2	HGF
TBL2	5.90473e-44	0.565969	0.124	0.053	2.16119e-39	SAMac2	TBL2
CCDC972	6.50473e-44	0.59006	0.225	0.12	2.3808e-39	SAMac2	CCDC97
ACOT113	7.75141e-44	0.607172	0.163	0.078	2.83709e-39	SAMac2	ACOT11
AARSD1	1.08672e-43	0.572858	0.162	0.077	3.9775e-39	SAMac2	AARSD1
COPS7B	1.15613e-43	0.659806	0.139	0.062	4.23154e-39	SAMac2	COPS7B
UBIAD1	1.27597e-43	0.596781	0.111	0.045	4.67018e-39	SAMac2	UBIAD1
LINC00339	1.45179e-43	0.519634	0.122	0.052	5.3137e-39	SAMac2	LINC00339
TMEM214	3.76062e-43	0.56322	0.152	0.07	1.37642e-38	SAMac2	TMEM214
LINC011282	4.84553e-43	0.968224	0.14	0.063	1.77351e-38	SAMac2	LINC01128
TMEM2632	5.28864e-43	0.661813	0.121	0.052	1.9357e-38	SAMac2	TMEM263
MECR	5.55561e-43	0.778747	0.103	0.041	2.03341e-38	SAMac2	MECR
NPRL3	5.76146e-43	0.561372	0.195	0.099	2.10875e-38	SAMac2	NPRL3
FECH1	7.53709e-43	0.627223	0.131	0.058	2.75865e-38	SAMac2	FECH
SLC16A13	9.05834e-43	0.561623	0.141	0.063	3.31544e-38	SAMac2	SLC16A1
SLC7A12	9.87012e-43	0.62115	0.159	0.076	3.61256e-38	SAMac2	SLC7A1
LETM1	1.11288e-42	0.52389	0.166	0.08	4.07326e-38	SAMac2	LETM1
HMBS1	1.21996e-42	0.762563	0.116	0.049	4.46517e-38	SAMac2	HMBS
PATZ1	1.5857e-42	0.601203	0.115	0.048	5.80384e-38	SAMac2	PATZ1
ACD	1.86413e-42	0.524153	0.124	0.053	6.82292e-38	SAMac2	ACD
SPHK11	2.18348e-42	0.869746	0.11	0.045	7.99174e-38	SAMac2	SPHK1
CEACAM21	2.92117e-42	0.642859	0.106	0.043	1.06918e-37	SAMac2	CEACAM21
C9orf64	3.88263e-42	0.504888	0.113	0.047	1.42108e-37	SAMac2	C9orf64
ZNF354A1	5.72476e-42	0.561774	0.134	0.06	2.09532e-37	SAMac2	ZNF354A
C12orf761	6.20238e-42	0.610056	0.186	0.094	2.27013e-37	SAMac2	C12orf76
AL391832.2	6.4127e-42	0.725408	0.103	0.041	2.34711e-37	SAMac2	AL391832.2
LTV11	6.7759e-42	0.535148	0.196	0.101	2.48005e-37	SAMac2	LTV1
RHNO1	6.92113e-42	0.67327	0.125	0.055	2.5332e-37	SAMac2	RHNO1
RNF8	7.12262e-42	0.733609	0.147	0.069	2.60695e-37	SAMac2	RNF8
ZDHHC8	7.41591e-42	0.737843	0.114	0.048	2.7143e-37	SAMac2	ZDHHC8
ARMC6	9.07139e-42	0.514524	0.119	0.05	3.32022e-37	SAMac2	ARMC6
GKAP11	9.27669e-42	0.837381	0.127	0.056	3.39536e-37	SAMac2	GKAP1
CCDC711	9.46909e-42	0.617006	0.113	0.047	3.46578e-37	SAMac2	CCDC71
CDK101	1.88638e-41	0.543466	0.174	0.086	6.90432e-37	SAMac2	CDK10
IPO9-AS11	2.43829e-41	1.01995	0.105	0.043	8.92437e-37	SAMac2	IPO9-AS1
AFDN4	3.09333e-41	0.707215	0.132	0.059	1.13219e-36	SAMac2	AFDN
PAAF1	3.51324e-41	0.80694	0.119	0.051	1.28588e-36	SAMac2	PAAF1
ICMT1	3.81613e-41	0.631975	0.129	0.057	1.39674e-36	SAMac2	ICMT
MRPL49	6.12763e-41	0.502056	0.112	0.047	2.24277e-36	SAMac2	MRPL49
GADD45G1	6.36086e-41	0.576624	0.124	0.054	2.32814e-36	SAMac2	GADD45G
PHLDA11	7.1399e-41	0.71787	0.141	0.065	2.61327e-36	SAMac2	PHLDA1
RCE1	1.19041e-40	0.734692	0.128	0.057	4.35703e-36	SAMac2	RCE1
NOP14	1.88813e-40	0.648493	0.174	0.088	6.91075e-36	SAMac2	NOP14
RNF1701	4.58733e-40	0.534479	0.17	0.084	1.67901e-35	SAMac2	RNF170
MTERF3	5.22393e-40	0.633559	0.122	0.054	1.91201e-35	SAMac2	MTERF3
CRAT	5.88376e-40	0.583969	0.107	0.044	2.15351e-35	SAMac2	CRAT
RP91	6.09789e-40	0.62184	0.146	0.069	2.23189e-35	SAMac2	RP9
HSPA1B2	8.83621e-40	0.751817	0.557	0.421	3.23414e-35	SAMac2	HSPA1B
UTP201	9.94023e-40	0.58043	0.135	0.062	3.63822e-35	SAMac2	UTP20
CEP250	1.6352e-39	0.677754	0.133	0.061	5.98499e-35	SAMac2	CEP250
WDR4	2.03444e-39	0.630111	0.112	0.048	7.44625e-35	SAMac2	WDR4
WDYHV1	2.21952e-39	0.657077	0.121	0.054	8.12365e-35	SAMac2	WDYHV1
ADGRB3	2.22393e-39	0.674024	0.104	0.043	8.13981e-35	SAMac2	ADGRB3
RRP9	3.1928e-39	0.878067	0.108	0.046	1.1686e-34	SAMac2	RRP9
VKORC1L11	5.88015e-39	0.566171	0.217	0.119	2.15219e-34	SAMac2	VKORC1L1
CIZ11	7.00078e-39	0.542356	0.189	0.099	2.56236e-34	SAMac2	CIZ1
MKRN2	8.21249e-39	0.53911	0.133	0.061	3.00585e-34	SAMac2	MKRN2
MRS2	8.37957e-39	0.560245	0.153	0.075	3.06701e-34	SAMac2	MRS2
TTC5	8.51434e-39	0.537793	0.127	0.058	3.11633e-34	SAMac2	TTC5
PUS1	8.61441e-39	0.703658	0.12	0.053	3.15296e-34	SAMac2	PUS1
MTA33	8.6267e-39	0.81778	0.137	0.064	3.15746e-34	SAMac2	MTA3
TSTD3	1.57447e-38	0.857129	0.107	0.045	5.7627e-34	SAMac2	TSTD3
RUSC1	1.87214e-38	0.672302	0.116	0.051	6.85222e-34	SAMac2	RUSC1
CASP6	2.60896e-38	0.757593	0.115	0.05	9.54906e-34	SAMac2	CASP6
DTYMK	3.11055e-38	0.525678	0.142	0.068	1.13849e-33	SAMac2	DTYMK
EIF3J-DT	3.15807e-38	0.888523	0.102	0.043	1.15588e-33	SAMac2	EIF3J-DT
ERG281	3.46562e-38	0.719268	0.124	0.056	1.26845e-33	SAMac2	ERG28
UTP14A	3.78144e-38	0.505363	0.156	0.077	1.38404e-33	SAMac2	UTP14A
AIFM1	3.81057e-38	0.55685	0.175	0.09	1.39471e-33	SAMac2	AIFM1
DUSP28	4.47592e-38	0.54237	0.11	0.047	1.63823e-33	SAMac2	DUSP28
HSPBP1	5.45212e-38	0.670014	0.133	0.062	1.99553e-33	SAMac2	HSPBP1
BRD8	6.08631e-38	0.518459	0.148	0.072	2.22765e-33	SAMac2	BRD8
MTFMT3	7.1372e-38	0.609911	0.163	0.081	2.61229e-33	SAMac2	MTFMT
C12orf73	1.05961e-37	0.563096	0.129	0.06	3.87828e-33	SAMac2	C12orf73
RASA43	1.14539e-37	0.514445	0.127	0.058	4.19223e-33	SAMac2	RASA4
POLD22	1.3121e-37	0.534536	0.151	0.074	4.80243e-33	SAMac2	POLD2
NME6	1.32199e-37	0.643398	0.144	0.07	4.8386e-33	SAMac2	NME6
LINC016842	1.32949e-37	0.502437	0.149	0.073	4.86607e-33	SAMac2	LINC01684
MSH2	1.43168e-37	0.975621	0.103	0.044	5.24009e-33	SAMac2	MSH2
SLC7A6OS	3.72911e-37	0.519322	0.172	0.088	1.36489e-32	SAMac2	SLC7A6OS
AC090517.51	3.8451e-37	0.825865	0.117	0.052	1.40734e-32	SAMac2	AC090517.5
EIF2B4	4.57045e-37	0.510962	0.164	0.083	1.67283e-32	SAMac2	EIF2B4
EXOSC8	5.26801e-37	0.750783	0.198	0.108	1.92814e-32	SAMac2	EXOSC8
SENP3	6.33015e-37	0.740393	0.122	0.055	2.3169e-32	SAMac2	SENP3
MCOLN23	8.73474e-37	0.520745	0.139	0.066	3.197e-32	SAMac2	MCOLN2
STX17-AS12	8.8028e-37	0.61484	0.241	0.141	3.22191e-32	SAMac2	STX17-AS1
TCAF12	1.71033e-36	0.671789	0.126	0.058	6.25996e-32	SAMac2	TCAF1
GATB	2.51609e-36	0.547987	0.127	0.059	9.20912e-32	SAMac2	GATB
AKAP1	3.17113e-36	0.500544	0.118	0.053	1.16066e-31	SAMac2	AKAP1
POLRMT	3.30715e-36	0.602014	0.11	0.048	1.21045e-31	SAMac2	POLRMT
SMG9	3.96997e-36	0.552121	0.167	0.086	1.45305e-31	SAMac2	SMG9
UBL4A	1.17166e-35	0.547246	0.106	0.046	4.28838e-31	SAMac2	UBL4A
CD401	1.19445e-35	0.542073	0.201	0.111	4.37182e-31	SAMac2	CD40
THEM41	1.22027e-35	0.583254	0.117	0.053	4.46632e-31	SAMac2	THEM4
EPM2A1	1.86847e-35	0.595992	0.105	0.045	6.8388e-31	SAMac2	EPM2A
TBCCD1	1.90371e-35	0.581986	0.105	0.046	6.96777e-31	SAMac2	TBCCD1
MBIP2	2.96803e-35	0.580359	0.125	0.058	1.08633e-30	SAMac2	MBIP
PELP1	5.04003e-35	0.500488	0.131	0.062	1.8447e-30	SAMac2	PELP1
TRIT14	5.9084e-35	0.557082	0.148	0.074	2.16253e-30	SAMac2	TRIT1
POLR1A1	5.91278e-35	0.538619	0.138	0.067	2.16414e-30	SAMac2	POLR1A
GTF3C5	7.43214e-35	0.550553	0.141	0.069	2.72024e-30	SAMac2	GTF3C5
CCDC58	1.1216e-34	0.648281	0.105	0.046	4.10516e-30	SAMac2	CCDC58
BARD1	1.27228e-34	0.526155	0.131	0.063	4.65666e-30	SAMac2	BARD1
THAP1	1.52204e-34	0.577969	0.127	0.06	5.57082e-30	SAMac2	THAP1
KRBOX41	1.65415e-34	0.605231	0.128	0.061	6.05437e-30	SAMac2	KRBOX4
MCM7	2.24678e-34	0.77403	0.112	0.051	8.22346e-30	SAMac2	MCM7
KHNYN	2.60472e-34	0.550033	0.141	0.07	9.53352e-30	SAMac2	KHNYN
AL627171.11	2.63784e-34	0.861293	0.116	0.054	9.65474e-30	SAMac2	AL627171.1
RNF1751	3.80653e-34	0.853783	0.12	0.057	1.39323e-29	SAMac2	RNF175
KIAA1586	5.63716e-34	0.510974	0.115	0.052	2.06326e-29	SAMac2	KIAA1586
ANAPC2	5.81924e-34	0.686381	0.108	0.048	2.1299e-29	SAMac2	ANAPC2
MYCL3	8.36243e-34	0.623974	0.122	0.057	3.06073e-29	SAMac2	MYCL
NUFIP1	1.02317e-33	0.678599	0.114	0.052	3.74491e-29	SAMac2	NUFIP1
LRRC571	1.10429e-33	0.634131	0.141	0.071	4.0418e-29	SAMac2	LRRC57
C12orf651	1.15992e-33	0.606728	0.153	0.079	4.24542e-29	SAMac2	C12orf65
TAF1C	1.35105e-33	0.505946	0.111	0.05	4.94496e-29	SAMac2	TAF1C
ZNF6261	1.52926e-33	0.824311	0.104	0.046	5.59724e-29	SAMac2	ZNF626
TOMM341	1.61178e-33	0.728287	0.118	0.055	5.89926e-29	SAMac2	TOMM34
EOGT1	1.88459e-33	0.531803	0.111	0.051	6.8978e-29	SAMac2	EOGT
YJU21	2.73508e-33	0.67736	0.149	0.076	1.00107e-28	SAMac2	YJU2
ALPK33	4.75583e-33	0.50555	0.101	0.045	1.74068e-28	SAMac2	ALPK3
ABHD14A2	4.79919e-33	0.505179	0.127	0.061	1.75655e-28	SAMac2	ABHD14A
ZFYVE19	5.94821e-33	0.546811	0.113	0.052	2.17711e-28	SAMac2	ZFYVE19
YARS2	9.53335e-33	0.527047	0.146	0.075	3.4893e-28	SAMac2	YARS2
AHDC1	1.09251e-32	0.759071	0.106	0.048	3.99868e-28	SAMac2	AHDC1
GALE	1.1513e-32	0.578126	0.102	0.045	4.21388e-28	SAMac2	GALE
BEX32	1.39866e-32	0.664529	0.114	0.054	5.11923e-28	SAMac2	BEX3
INTS14	1.98615e-32	0.504164	0.121	0.057	7.26949e-28	SAMac2	INTS14
DNAJC30	2.35189e-32	0.646155	0.109	0.05	8.60814e-28	SAMac2	DNAJC30
RCC12	2.42459e-32	0.503884	0.172	0.092	8.87424e-28	SAMac2	RCC1
CENPW	3.17436e-32	0.572677	0.118	0.056	1.16185e-27	SAMac2	CENPW
SLC25A321	3.7959e-32	0.512713	0.218	0.127	1.38934e-27	SAMac2	SLC25A32
RYR13	4.45669e-32	0.730222	0.151	0.079	1.63119e-27	SAMac2	RYR1
HENMT1	6.46041e-32	0.561197	0.105	0.048	2.36458e-27	SAMac2	HENMT1
EPDR14	1.41659e-31	0.516853	0.113	0.053	5.18486e-27	SAMac2	EPDR1
ABCB8	3.22365e-31	0.612292	0.1	0.045	1.17989e-26	SAMac2	ABCB8
ZNF8622	3.7534e-31	0.527346	0.141	0.072	1.37378e-26	SAMac2	ZNF862
HIST3H2A3	3.81064e-31	0.664632	0.113	0.053	1.39473e-26	SAMac2	HIST3H2A
CFAP410	4.58494e-31	0.520621	0.136	0.069	1.67813e-26	SAMac2	CFAP410
L3MBTL2	8.24298e-31	0.573266	0.124	0.061	3.01701e-26	SAMac2	L3MBTL2
DAPK3	4.34278e-30	0.531486	0.127	0.063	1.5895e-25	SAMac2	DAPK3
ZNF1381	8.42524e-30	0.512357	0.107	0.05	3.08372e-25	SAMac2	ZNF138
AC131568.13	9.56372e-30	0.754453	0.139	0.073	3.50042e-25	SAMac2	AC131568.1
NAF12	1.8709e-29	0.557206	0.212	0.125	6.84767e-25	SAMac2	NAF1
AC092809.23	4.37093e-29	0.522374	0.152	0.082	1.5998e-24	SAMac2	AC092809.2
ZFP142	5.63281e-29	0.595365	0.142	0.075	2.06166e-24	SAMac2	ZFP14
WDR3	9.03323e-29	0.607647	0.111	0.054	3.30625e-24	SAMac2	WDR3
DLGAP1-AS1	1.29154e-28	0.612371	0.118	0.059	4.72718e-24	SAMac2	DLGAP1-AS1
SCRN3	1.45791e-28	0.508721	0.108	0.051	5.3361e-24	SAMac2	SCRN3
KCNC33	1.58387e-28	0.548158	0.147	0.079	5.7971e-24	SAMac2	KCNC3
HNRNPA1P481	2.09951e-28	0.672529	0.111	0.054	7.68442e-24	SAMac2	HNRNPA1P48
TMEM42	7.48685e-28	0.521483	0.113	0.056	2.74026e-23	SAMac2	TMEM42
GLI4	9.37506e-28	0.578924	0.109	0.053	3.43136e-23	SAMac2	GLI4
MTMR21	1.2345e-27	0.56031	0.112	0.056	4.5184e-23	SAMac2	MTMR2
C12orf43	1.67618e-27	0.73754	0.102	0.049	6.13498e-23	SAMac2	C12orf43
AC018754.13	5.52377e-27	0.816231	0.11	0.055	2.02175e-22	SAMac2	AC018754.1
TBCC1	7.95112e-27	0.539992	0.141	0.077	2.91019e-22	SAMac2	TBCC
TMEM120B1	1.21081e-26	0.823776	0.109	0.054	4.43168e-22	SAMac2	TMEM120B
SOCS14	1.39938e-26	0.536872	0.168	0.097	5.12186e-22	SAMac2	SOCS1
HPS42	1.66358e-26	0.529831	0.147	0.081	6.08887e-22	SAMac2	HPS4
TMEM267	2.1449e-26	0.525633	0.144	0.078	7.85054e-22	SAMac2	TMEM267
ZNF2543	1.35558e-25	0.507944	0.179	0.106	4.96157e-21	SAMac2	ZNF254
MTFP1	2.01993e-25	0.509476	0.119	0.062	7.39314e-21	SAMac2	MTFP1
TRMT61B	2.37622e-25	0.500361	0.123	0.064	8.69721e-21	SAMac2	TRMT61B
ICOSLG1	1.07957e-24	0.61356	0.1	0.05	3.95134e-20	SAMac2	ICOSLG
TNFAIP8L11	1.5412e-24	0.696158	0.102	0.051	5.64093e-20	SAMac2	TNFAIP8L1
ANKZF1	3.7542e-23	0.514171	0.106	0.055	1.37408e-18	SAMac2	ANKZF1
LINC027985	4.86197e-23	0.553768	0.119	0.064	1.77953e-18	SAMac2	LINC02798
USP28	1.16265e-22	0.620767	0.119	0.064	4.25543e-18	SAMac2	USP28
OXSM3	3.84457e-22	0.597733	0.121	0.067	1.40715e-17	SAMac2	OXSM
HSPA1A2	7.23977e-22	0.513662	0.696	0.596	2.64983e-17	SAMac2	HSPA1A
LINC014092	8.40789e-22	0.572643	0.104	0.055	3.07737e-17	SAMac2	LINC01409
ASRGL11	1.09511e-21	0.548342	0.113	0.061	4.00822e-17	SAMac2	ASRGL1
HSPA14.1	2.13393e-21	0.527534	0.11	0.059	7.81041e-17	SAMac2	HSPA14.1
PNPLA41	9.45158e-19	0.52518	0.101	0.055	3.45937e-14	SAMac2	PNPLA4
TNF3	9.65198e-19	0.562877	0.187	0.121	3.53272e-14	SAMac2	TNF
CCDC652	1.37812e-15	0.570497	0.112	0.068	5.04404e-11	SAMac2	CCDC65
VCAN1	0	2.32907	0.916	0.305	0	TMo1	VCAN
S100A81	0	1.23376	0.93	0.383	0	TMo1	S100A8
S100A121	0	1.68133	0.715	0.173	0	TMo1	S100A12
FCN13	0	1.37549	0.936	0.403	0	TMo1	FCN1
AQP91	0	2.86186	0.684	0.169	0	TMo1	AQP9
EREG	0	3.82312	0.58	0.1	0	TMo1	EREG
THBS12	0	2.76944	0.618	0.188	0	TMo1	THBS1
PLCB12	0	2.16594	0.682	0.258	0	TMo1	PLCB1
S100A91	0	1.63244	0.961	0.543	0	TMo1	S100A9
SLC2A33	0	1.61883	0.788	0.375	0	TMo1	SLC2A3
SLC11A12	0	1.62282	0.78	0.377	0	TMo1	SLC11A1
NLRP31	0	2.64277	0.665	0.28	0	TMo1	NLRP3
IL1B1	0	2.61189	0.681	0.301	0	TMo1	IL1B
CD300E3	0	1.97561	0.546	0.175	0	TMo1	CD300E
BCL2A11	0	1.60845	0.725	0.355	0	TMo1	BCL2A1
TREM11	0	1.87571	0.542	0.177	0	TMo1	TREM1
CSTA2	0	1.08532	0.795	0.442	0	TMo1	CSTA
MAP4K4	0	2.23838	0.636	0.285	0	TMo1	MAP4K4
PLAUR1	0	1.84316	0.888	0.542	0	TMo1	PLAUR
GK1	0	1.73383	0.752	0.415	0	TMo1	GK
MXD11	0	1.32922	0.688	0.353	0	TMo1	MXD1
G0S2	0	2.78215	0.46	0.133	0	TMo1	G0S2
FCAR1	0	2.53725	0.405	0.081	0	TMo1	FCAR
ATP13A31	0	1.855	0.693	0.378	0	TMo1	ATP13A3
C5AR1	0	1.27427	0.816	0.503	0	TMo1	C5AR1
S100A63	0	0.898059	0.982	0.674	0	TMo1	S100A6
CLEC4E2	0	1.43958	0.588	0.28	0	TMo1	CLEC4E
TNFAIP31	0	1.96196	0.703	0.396	0	TMo1	TNFAIP3
LINC016191	0	1.87472	0.575	0.271	0	TMo1	LINC01619
SOCS31	0	1.4994	0.581	0.279	0	TMo1	SOCS3
ATP2B1-AS1	0	1.68525	0.579	0.279	0	TMo1	ATP2B1-AS1
MNDA1	0	0.756707	0.783	0.485	0	TMo1	MNDA
LUCAT1	0	1.95965	0.43	0.132	0	TMo1	LUCAT1
ADAMTSL4-AS11	0	1.09523	0.75	0.454	0	TMo1	ADAMTSL4-AS1
NFIL31	0	1.79832	0.514	0.221	0	TMo1	NFIL3
IER31	0	1.35122	0.67	0.379	0	TMo1	IER3
AREG2	0	1.83065	0.511	0.222	0	TMo1	AREG
GPCPD1	0	1.53103	0.765	0.479	0	TMo1	GPCPD1
SULF22	0	1.40305	0.537	0.251	0	TMo1	SULF2
TSPO1	0	1.01651	0.861	0.577	0	TMo1	TSPO
SLC25A371	0	1.51685	0.59	0.306	0	TMo1	SLC25A37
CPD1	0	1.29899	0.461	0.178	0	TMo1	CPD
NOCT1	0	2.66968	0.389	0.108	0	TMo1	NOCT
ANPEP	0	2.47443	0.418	0.137	0	TMo1	ANPEP
FOSL21	0	1.33459	0.623	0.343	0	TMo1	FOSL2
KYNU	0	1.84639	0.846	0.57	0	TMo1	KYNU
GLT1D11	0	1.37807	0.373	0.099	0	TMo1	GLT1D1
CXCL81	0	2.15809	0.45	0.179	0	TMo1	CXCL8
LGALS23	0	0.942581	0.549	0.286	0	TMo1	LGALS2
CD931	0	1.30981	0.53	0.267	0	TMo1	CD93
CD551	0	1.31704	0.821	0.558	0	TMo1	CD55
ST6GALNAC31	0	1.5011	0.533	0.273	0	TMo1	ST6GALNAC3
SMAD32	0	2.12468	0.443	0.183	0	TMo1	SMAD3
CSF3R1	0	0.931935	0.734	0.476	0	TMo1	CSF3R
EMILIN23	0	1.11947	0.635	0.377	0	TMo1	EMILIN2
FGR3	0	0.902727	0.734	0.477	0	TMo1	FGR
S100A102	0	0.907505	0.888	0.634	0	TMo1	S100A10
KDM6B1	0	1.36088	0.562	0.309	0	TMo1	KDM6B
CCDC692	0	1.38057	0.45	0.197	0	TMo1	CCDC69
SERPINB92	0	1.28247	0.664	0.412	0	TMo1	SERPINB9
TOM1	0	1.29729	0.59	0.338	0	TMo1	TOM1
SELL1	0	1.34894	0.424	0.173	0	TMo1	SELL
FNDC3A1	0	1.83218	0.675	0.425	0	TMo1	FNDC3A
RABGEF11	0	1.09563	0.75	0.5	0	TMo1	RABGEF1
CXCL21	0	2.62825	0.377	0.128	0	TMo1	CXCL2
ACSL1	0	1.29266	0.857	0.608	0	TMo1	ACSL1
APOBEC3A3	0	1.39473	0.369	0.12	0	TMo1	APOBEC3A
S100A43	0	0.770456	0.975	0.727	0	TMo1	S100A4
SOD2	0	1.61551	0.895	0.648	0	TMo1	SOD2
DENND5A1	0	1.53826	0.63	0.383	0	TMo1	DENND5A
ITGAX1	0	1.50207	0.657	0.411	0	TMo1	ITGAX
LDLR1	0	2.48124	0.322	0.076	0	TMo1	LDLR
AC013652.1	0	2.96261	0.298	0.053	0	TMo1	AC013652.1
MCEMP11	0	2.1118	0.308	0.063	0	TMo1	MCEMP1
PDE4D1	0	1.7362	0.396	0.152	0	TMo1	PDE4D
FOSB1	0	0.878463	0.667	0.424	0	TMo1	FOSB
PLP21	0	1.24754	0.473	0.231	0	TMo1	PLP2
AC020656.11	0	1.0592	0.574	0.332	0	TMo1	AC020656.1
BTG11	0	1.19781	0.887	0.646	0	TMo1	BTG1
CD373	0	0.643141	0.735	0.496	0	TMo1	CD37
FNDC3B1	0	1.19907	0.829	0.591	0	TMo1	FNDC3B
SIPA1L12	0	1.44953	0.921	0.683	0	TMo1	SIPA1L1
CDA2	0	1.32109	0.338	0.101	0	TMo1	CDA
ATP2B1	0	1.70232	0.858	0.622	0	TMo1	ATP2B1
FPR11	0	0.871731	0.739	0.503	0	TMo1	FPR1
ASPH1	0	1.79808	0.447	0.213	0	TMo1	ASPH
GLIPR21	0	1.00454	0.569	0.335	0	TMo1	GLIPR2
PTPRE2	0	1.03007	0.803	0.57	0	TMo1	PTPRE
SLC43A21	0	1.30453	0.626	0.393	0	TMo1	SLC43A2
FLNA2	0	1.05541	0.582	0.349	0	TMo1	FLNA
RILPL21	0	0.977916	0.791	0.559	0	TMo1	RILPL2
FYN3	0	0.918905	0.575	0.343	0	TMo1	FYN
NFKBIZ1	0	1.22185	0.655	0.424	0	TMo1	NFKBIZ
ALDH1A2	0	1.76204	0.336	0.105	0	TMo1	ALDH1A2
HBEGF1	0	1.40497	0.482	0.251	0	TMo1	HBEGF
UBAP1	0	1.20526	0.573	0.342	0	TMo1	UBAP1
AC020916.12	0	1.19562	0.566	0.335	0	TMo1	AC020916.1
SERPINB11	0	1.35581	0.749	0.519	0	TMo1	SERPINB1
RIPOR23	0	0.684332	0.637	0.408	0	TMo1	RIPOR2
UPP1	0	1.20685	0.586	0.358	0	TMo1	UPP1
CSGALNACT22	0	1.05362	0.63	0.402	0	TMo1	CSGALNACT2
TPM41	0	1.15425	0.637	0.412	0	TMo1	TPM4
ECE11	0	2.07869	0.348	0.123	0	TMo1	ECE1
TET23	0	1.11268	0.728	0.503	0	TMo1	TET2
SLCO3A12	0	0.948662	0.592	0.367	0	TMo1	SLCO3A1
AL034397.31	0	1.29908	0.423	0.199	0	TMo1	AL034397.3
B4GALT51	0	1.39785	0.508	0.285	0	TMo1	B4GALT5
SGMS22	0	1.68949	0.365	0.142	0	TMo1	SGMS2
CD481	0	0.843223	0.706	0.483	0	TMo1	CD48
SAMSN1	0	1.33925	0.909	0.687	0	TMo1	SAMSN1
OSM1	0	2.61123	0.297	0.078	0	TMo1	OSM
C9orf72	0	0.935464	0.779	0.561	0	TMo1	C9orf72
NCF23	0	0.863169	0.642	0.425	0	TMo1	NCF2
STXBP22	0	0.734249	0.668	0.454	0	TMo1	STXBP2
RETN1	0	1.23617	0.315	0.101	0	TMo1	RETN
JARID23	0	1.14055	0.837	0.623	0	TMo1	JARID2
NR4A22	0	0.65664	0.661	0.448	0	TMo1	NR4A2
PLXNC13	0	0.864054	0.531	0.318	0	TMo1	PLXNC1
TNFAIP6	0	3.31734	0.246	0.033	0	TMo1	TNFAIP6
BST12	0	1.7608	0.306	0.093	0	TMo1	BST1
MAP2K11	0	1.28478	0.751	0.538	0	TMo1	MAP2K1
SPATA132	0	1.67234	0.341	0.129	0	TMo1	SPATA13
DMXL21	0	0.733587	0.694	0.482	0	TMo1	DMXL2
PLBD11	0	1.23699	0.476	0.265	0	TMo1	PLBD1
TMEM170B	0	1.45166	0.435	0.225	0	TMo1	TMEM170B
NUMB2	0	1.22969	0.792	0.583	0	TMo1	NUMB
CREB53	0	0.836493	0.476	0.267	0	TMo1	CREB5
IRAK31	0	1.02479	0.823	0.614	0	TMo1	IRAK3
CKAP41	0	1.6874	0.292	0.083	0	TMo1	CKAP4
ARHGAP262	0	1.02239	0.91	0.702	0	TMo1	ARHGAP26
ANXA11	0	0.962867	0.811	0.603	0	TMo1	ANXA1
MYO1G2	0	1.11059	0.397	0.189	0	TMo1	MYO1G
TMEM711	0	1.42668	0.328	0.121	0	TMo1	TMEM71
NFKB12	0	0.908214	0.679	0.473	0	TMo1	NFKB1
VEGFA1	0	1.77367	0.366	0.16	0	TMo1	VEGFA
PDE4B1	0	0.902613	0.726	0.521	0	TMo1	PDE4B
OXSR11	0	1.04146	0.566	0.363	0	TMo1	OXSR1
GPR1834	0	0.618877	0.503	0.301	0	TMo1	GPR183
PPP1R15A1	0	0.664019	0.616	0.414	0	TMo1	PPP1R15A
SIK3	0	0.892865	0.81	0.609	0	TMo1	SIK3
CAPN22	0	1.39405	0.41	0.209	0	TMo1	CAPN2
RAB27A1	0	1.113	0.376	0.176	0	TMo1	RAB27A
PTGS21	0	1.09351	0.345	0.145	0	TMo1	PTGS2
DHX341	0	1.1962	0.434	0.234	0	TMo1	DHX34
BCL3	0	1.51609	0.374	0.175	0	TMo1	BCL3
ERGIC11	0	1.09159	0.601	0.402	0	TMo1	ERGIC1
PPIF1	0	2.20977	0.393	0.196	0	TMo1	PPIF
LINC009373	0	1.55116	0.303	0.106	0	TMo1	LINC00937
IRS21	0	1.16454	0.538	0.342	0	TMo1	IRS2
PNPLA8	0	1.22724	0.523	0.328	0	TMo1	PNPLA8
SLC36A41	0	1.2285	0.452	0.258	0	TMo1	SLC36A4
METTL91	0	1.09372	0.537	0.343	0	TMo1	METTL9
ASGR12	0	1.08654	0.362	0.168	0	TMo1	ASGR1
ARHGAP242	0	0.956773	0.575	0.383	0	TMo1	ARHGAP24
WTAP	0	1.25655	0.636	0.445	0	TMo1	WTAP
MYADM1	0	1.16772	0.442	0.251	0	TMo1	MYADM
CHD12	0	0.915883	0.688	0.497	0	TMo1	CHD1
CD44	0	1.25238	0.865	0.674	0	TMo1	CD44
AHNAK1	0	0.753717	0.633	0.443	0	TMo1	AHNAK
OLR12	0	1.94314	0.327	0.138	0	TMo1	OLR1
MGST11	0	1.21092	0.322	0.133	0	TMo1	MGST1
LIMK2	0	1.08348	0.381	0.192	0	TMo1	LIMK2
AL138720.11	0	1.81773	0.319	0.131	0	TMo1	AL138720.1
PCNX11	0	1.18092	0.521	0.333	0	TMo1	PCNX1
LDLRAD31	0	1.40395	0.356	0.168	0	TMo1	LDLRAD3
RNF19B	0	1.52363	0.345	0.158	0	TMo1	RNF19B
LYZ2	0	1.52813	0.99	0.803	0	TMo1	LYZ
LILRA52	0	0.683202	0.449	0.263	0	TMo1	LILRA5
CHSY1	0	1.23036	0.412	0.226	0	TMo1	CHSY1
NR4A13	0	0.553099	0.59	0.404	0	TMo1	NR4A1
JUNB2	0	0.647796	0.9	0.715	0	TMo1	JUNB
CDKN1A1	0	0.972491	0.481	0.296	0	TMo1	CDKN1A
TMEM176B2	0	0.885674	0.444	0.26	0	TMo1	TMEM176B
ITPRIP1	0	1.53484	0.319	0.135	0	TMo1	ITPRIP
CRIP13	0	0.766087	0.616	0.432	0	TMo1	CRIP1
CTNNB11	0	1.04639	0.723	0.539	0	TMo1	CTNNB1
AC022217.3	0	0.665195	0.554	0.371	0	TMo1	AC022217.3
AGTRAP1	0	0.889778	0.483	0.3	0	TMo1	AGTRAP
ATP1B32	0	0.957741	0.774	0.592	0	TMo1	ATP1B3
AGFG11	0	1.00438	0.614	0.432	0	TMo1	AGFG1
DDX60L	0	1.30097	0.44	0.258	0	TMo1	DDX60L
GCH11	0	1.02152	0.481	0.299	0	TMo1	GCH1
THBD1	0	1.87236	0.314	0.132	0	TMo1	THBD
NAMPT1	0	1.09765	0.979	0.797	0	TMo1	NAMPT
BACH12	0	0.861576	0.731	0.549	0	TMo1	BACH1
CHST151	0	0.736589	0.534	0.353	0	TMo1	CHST15
LIPN1	0	2.16669	0.251	0.07	0	TMo1	LIPN
IVNS1ABP1	0	0.863409	0.551	0.371	0	TMo1	IVNS1ABP
NFKBIA1	0	1.63858	0.885	0.705	0	TMo1	NFKBIA
GK51	0	2.04643	0.278	0.098	0	TMo1	GK5
NRG12	0	1.7622	0.243	0.063	0	TMo1	NRG1
LRRK22	0	0.865823	0.538	0.359	0	TMo1	LRRK2
OGDH1	0	0.946057	0.5	0.321	0	TMo1	OGDH
AC037198.1	0	3.0331	0.208	0.029	0	TMo1	AC037198.1
ANTXR23	0	1.3278	0.363	0.185	0	TMo1	ANTXR2
NDEL11	0	1.00304	0.436	0.258	0	TMo1	NDEL1
SYAP13	0	0.747829	0.608	0.43	0	TMo1	SYAP1
IQSEC1	0	0.915209	0.575	0.397	0	TMo1	IQSEC1
SPAG93	0	0.853365	0.664	0.487	0	TMo1	SPAG9
DUSP22	0	0.927905	0.431	0.254	0	TMo1	DUSP2
ZSWIM62	0	0.866919	0.836	0.659	0	TMo1	ZSWIM6
LTA4H3	0	0.722323	0.531	0.355	0	TMo1	LTA4H
MCTP21	0	1.79153	0.28	0.104	0	TMo1	MCTP2
SLC16A6	0	2.09944	0.263	0.087	0	TMo1	SLC16A6
PLSCR11	0	0.783189	0.704	0.528	0	TMo1	PLSCR1
AGPAT4	0	1.44142	0.372	0.197	0	TMo1	AGPAT4
FGD41	0	0.934175	0.855	0.68	0	TMo1	FGD4
MCL1	0	0.841285	0.871	0.697	0	TMo1	MCL1
TNIP1	0	1.74539	0.384	0.21	0	TMo1	TNIP1
MPP71	0	1.52497	0.299	0.125	0	TMo1	MPP7
IER2	0	0.662705	0.696	0.522	0	TMo1	IER2
CD991	0	0.817025	0.549	0.376	0	TMo1	CD99
AC005280.21	0	1.94826	0.244	0.072	0	TMo1	AC005280.2
FPR22	0	1.0369	0.3	0.128	0	TMo1	FPR2
JUND	0	0.644551	0.758	0.587	0	TMo1	JUND
CCL20	0	4.19653	0.197	0.026	0	TMo1	CCL20
VNN21	0	1.00859	0.258	0.087	0	TMo1	VNN2
OSCAR1	0	1.1028	0.382	0.211	0	TMo1	OSCAR
LONRF31	0	1.92216	0.257	0.086	0	TMo1	LONRF3
EHD1	0	1.51931	0.341	0.171	0	TMo1	EHD1
CYP1B11	0	1.44565	0.298	0.128	0	TMo1	CYP1B1
CLEC4D1	0	2.219	0.21	0.04	0	TMo1	CLEC4D
LILRB3	0	0.744107	0.475	0.305	0	TMo1	LILRB3
APLP2	0	1.04047	0.787	0.618	0	TMo1	APLP2
UBAC21	0	0.965015	0.64	0.471	0	TMo1	UBAC2
HMGB21	0	0.888622	0.54	0.372	0	TMo1	HMGB2
PRKAG21	0	0.901056	0.641	0.473	0	TMo1	PRKAG2
GAB21	0	0.681968	0.8	0.632	0	TMo1	GAB2
NRGN2	0	1.34304	0.266	0.098	0	TMo1	NRGN
ARL5B1	0	1.20965	0.347	0.179	0	TMo1	ARL5B
LITAF2	0	0.525002	0.761	0.594	0	TMo1	LITAF
ZFP361	0	0.806485	0.899	0.732	0	TMo1	ZFP36
PGD1	0	0.820505	0.491	0.324	0	TMo1	PGD
IL1R22	0	1.08624	0.41	0.243	0	TMo1	IL1R2
DIAPH11	0	0.874398	0.51	0.343	0	TMo1	DIAPH1
AGTPBP11	0	0.733388	0.595	0.428	0	TMo1	AGTPBP1
NIBAN21	0	1.88788	0.249	0.082	0	TMo1	NIBAN2
ITGAM1	0	0.81697	0.409	0.242	0	TMo1	ITGAM
METRNL1	0	1.02331	0.51	0.343	0	TMo1	METRNL
AHR4	0	0.79128	0.536	0.37	0	TMo1	AHR
PIM31	0	1.40145	0.386	0.22	0	TMo1	PIM3
EMP33	0	0.614579	0.815	0.649	0	TMo1	EMP3
EIF2AK31	0	1.2197	0.401	0.236	0	TMo1	EIF2AK3
RELB	0	1.14544	0.379	0.214	0	TMo1	RELB
FBXL51	0	0.735269	0.559	0.395	0	TMo1	FBXL5
CDC42EP21	0	1.77915	0.254	0.09	0	TMo1	CDC42EP2
UBE2R21	0	0.726477	0.706	0.542	0	TMo1	UBE2R2
TKT1	0	0.763967	0.771	0.609	0	TMo1	TKT
SVIL2	0	0.850002	0.351	0.189	0	TMo1	SVIL
PTK2B1	0	1.01569	0.635	0.474	0	TMo1	PTK2B
C19orf382	0	0.751751	0.386	0.226	0	TMo1	C19orf38
GPR1322	0	1.36774	0.355	0.195	0	TMo1	GPR132
PADI41	0	1.50934	0.197	0.038	0	TMo1	PADI4
AC007384.13	0	1.06856	0.413	0.254	0	TMo1	AC007384.1
MIR3945HG	0	1.79405	0.262	0.104	0	TMo1	MIR3945HG
PGS11	0	1.10246	0.366	0.208	0	TMo1	PGS1
DENND4A3	0	0.771617	0.578	0.42	0	TMo1	DENND4A
MTMR31	0	0.753322	0.43	0.272	0	TMo1	MTMR3
TNFRSF1B1	0	0.857874	0.779	0.622	0	TMo1	TNFRSF1B
AL078604.41	0	1.85795	0.277	0.12	0	TMo1	AL078604.4
NFAT52	0	1.04431	0.578	0.421	0	TMo1	NFAT5
ICAM33	0	0.776029	0.349	0.192	0	TMo1	ICAM3
RASSF21	0	0.657734	0.483	0.326	0	TMo1	RASSF2
SLA	0	0.616684	0.689	0.532	0	TMo1	SLA
KIF13A1	0	0.893054	0.402	0.246	0	TMo1	KIF13A
NDRG1	0	1.62539	0.304	0.148	0	TMo1	NDRG1
EZR2	0	0.706794	0.58	0.424	0	TMo1	EZR
YBX31	0	0.76585	0.579	0.423	0	TMo1	YBX3
LINC009102	0	1.3531	0.344	0.188	0	TMo1	LINC00910
B4GALT13	0	0.567202	0.665	0.51	0	TMo1	B4GALT1
TALDO11	0	0.627279	0.668	0.513	0	TMo1	TALDO1
GCA1	0	0.710988	0.578	0.423	0	TMo1	GCA
PKM2	0	0.648795	0.691	0.536	0	TMo1	PKM
HEBP2	0	0.895389	0.396	0.242	0	TMo1	HEBP2
ERN11	0	1.26945	0.389	0.235	0	TMo1	ERN1
TMEM176A1	0	0.994377	0.325	0.172	0	TMo1	TMEM176A
ZDHHC203	0	0.721855	0.543	0.39	0	TMo1	ZDHHC20
RFX22	0	1.4888	0.256	0.103	0	TMo1	RFX2
IL6R	0	1.10207	0.422	0.269	0	TMo1	IL6R
ELF21	0	0.773412	0.694	0.541	0	TMo1	ELF2
IL1RN1	0	1.91836	0.258	0.106	0	TMo1	IL1RN
PCSK52	0	1.51135	0.275	0.123	0	TMo1	PCSK5
CLMN2	0	1.24271	0.268	0.116	0	TMo1	CLMN
CAMKK21	0	1.16231	0.316	0.164	0	TMo1	CAMKK2
AC106865.2	0	1.94988	0.236	0.084	0	TMo1	AC106865.2
DUSP1	0	0.736856	0.96	0.808	0	TMo1	DUSP1
CRISPLD21	0	1.54428	0.214	0.064	0	TMo1	CRISPLD2
KCTD201	0	1.08082	0.431	0.281	0	TMo1	KCTD20
TMTC23	0	1.03361	0.334	0.185	0	TMo1	TMTC2
HIF1A	0	0.807158	0.73	0.581	0	TMo1	HIF1A
ARL4A1	0	0.92966	0.449	0.301	0	TMo1	ARL4A
MPHOSPH6	0	1.01627	0.426	0.279	0	TMo1	MPHOSPH6
ETS21	0	0.798381	0.655	0.509	0	TMo1	ETS2
HIVEP12	0	1.04452	0.421	0.275	0	TMo1	HIVEP1
SLC22A152	0	1.13482	0.267	0.122	0	TMo1	SLC22A15
BRAF2	0	0.769337	0.533	0.388	0	TMo1	BRAF
ZNF281	0	1.35292	0.287	0.142	0	TMo1	ZNF281
TLR21	0	0.568392	0.7	0.555	0	TMo1	TLR2
CCNH2	0	0.76393	0.66	0.516	0	TMo1	CCNH
TG1	0	1.3092	0.269	0.125	0	TMo1	TG
PSEN11	0	0.817763	0.549	0.406	0	TMo1	PSEN1
DGKD2	0	0.941601	0.377	0.234	0	TMo1	DGKD
TANK1	0	0.650321	0.647	0.505	0	TMo1	TANK
PNRC1	0	0.815697	0.831	0.689	0	TMo1	PNRC1
PTPN12	0	0.71463	0.579	0.437	0	TMo1	PTPN12
LIMS1	0	0.857924	0.759	0.618	0	TMo1	LIMS1
SMARCD32	0	1.60931	0.218	0.077	0	TMo1	SMARCD3
DDX21	0	0.684216	0.637	0.496	0	TMo1	DDX21
RBKS1	0	1.3636	0.29	0.149	0	TMo1	RBKS
FNIP11	0	0.767813	0.56	0.42	0	TMo1	FNIP1
LINC008772	0	1.08602	0.275	0.136	0	TMo1	LINC00877
CSRNP11	0	1.13521	0.327	0.189	0	TMo1	CSRNP1
ITGA53	0	1.33137	0.275	0.137	0	TMo1	ITGA5
ZC3H12A2	0	1.86101	0.236	0.098	0	TMo1	ZC3H12A
NFE2L21	0	0.541793	0.735	0.598	0	TMo1	NFE2L2
IFNGR2	0	0.802533	0.684	0.547	0	TMo1	IFNGR2
PTX3	0	3.08149	0.164	0.028	0	TMo1	PTX3
CUX11	0	0.638775	0.753	0.617	0	TMo1	CUX1
PSTPIP12	0	1.04572	0.27	0.134	0	TMo1	PSTPIP1
HCK1	0	0.795614	0.749	0.613	0	TMo1	HCK
AP1S21	0	0.613587	0.753	0.618	0	TMo1	AP1S2
MTF11	0	1.40716	0.261	0.127	0	TMo1	MTF1
IRAK21	0	1.48197	0.307	0.173	0	TMo1	IRAK2
LCP2	0	0.586226	0.725	0.591	0	TMo1	LCP2
TFDP1	0	1.2504	0.306	0.175	0	TMo1	TFDP1
ARSG1	0	1.38842	0.26	0.129	0	TMo1	ARSG
AL049651.1	0	1.26078	0.188	0.057	0	TMo1	AL049651.1
PLEK	0	0.737883	0.665	0.536	0	TMo1	PLEK
RNASE21	0	1.13953	0.207	0.078	0	TMo1	RNASE2
FLT12	0	1.39508	0.244	0.116	0	TMo1	FLT1
ZFAND31	0	0.64715	0.843	0.716	0	TMo1	ZFAND3
AZIN1-AS11	0	1.68709	0.269	0.144	0	TMo1	AZIN1-AS1
USP152	0	0.760031	0.758	0.633	0	TMo1	USP15
YWHAZ	0	0.516534	0.737	0.613	0	TMo1	YWHAZ
JMJD1C1	0	0.508529	0.797	0.673	0	TMo1	JMJD1C
CEBPB	0	0.667661	0.83	0.709	0	TMo1	CEBPB
TPST11	0	0.830045	0.2	0.08	0	TMo1	TPST1
SNAI11	0	2.37069	0.166	0.046	0	TMo1	SNAI1
CAST	0	0.585245	0.679	0.559	0	TMo1	CAST
ANKRD282	0	1.60241	0.238	0.12	0	TMo1	ANKRD28
NLRP121	0	1.24197	0.178	0.06	0	TMo1	NLRP12
GK-AS12	0	1.70082	0.197	0.08	0	TMo1	GK-AS1
AC005050.3	0	1.06979	0.183	0.066	0	TMo1	AC005050.3
QPCT2	0	1.30308	0.197	0.082	0	TMo1	QPCT
ZEB22	0	0.720091	0.927	0.816	0	TMo1	ZEB2
F51	0	1.90623	0.14	0.031	0	TMo1	F5
RAB3D1	0	0.926309	0.186	0.077	0	TMo1	RAB3D
SORCS2	0	2.10939	0.151	0.042	0	TMo1	SORCS2
FOS	0	0.793576	0.915	0.806	0	TMo1	FOS
SLC22A41	0	2.00981	0.146	0.038	0	TMo1	SLC22A4
SERPINB2	0	4.74001	0.114	0.007	0	TMo1	SERPINB2
PROK2	0	1.87364	0.128	0.022	0	TMo1	PROK2
AC025580.22	0	2.46386	0.153	0.047	0	TMo1	AC025580.2
GAPDH2	0	0.655263	0.951	0.846	0	TMo1	GAPDH
AC096667.11	0	1.28609	0.169	0.066	0	TMo1	AC096667.1
LIN7A	0	1.38189	0.135	0.035	0	TMo1	LIN7A
AC011472.22	0	1.10727	0.149	0.049	0	TMo1	AC011472.2
FOLR31	0	1.4147	0.13	0.031	0	TMo1	FOLR3
AC015912.31	0	1.71825	0.159	0.06	0	TMo1	AC015912.3
AATK	0	1.38146	0.157	0.06	0	TMo1	AATK
SDC41	0	1.91581	0.155	0.059	0	TMo1	SDC4
DPYD3	0	0.641919	0.932	0.837	0	TMo1	DPYD
AC009522.1	0	2.11362	0.15	0.055	0	TMo1	AC009522.1
DLEU21	0	0.590662	0.785	0.691	0	TMo1	DLEU2
2025-03-01	0	1.86933	0.118	0.024	0	TMo1	2025-03-01
FOSL12	0	1.79641	0.15	0.056	0	TMo1	FOSL1
LINC00862	0	1.78386	0.139	0.046	0	TMo1	LINC00862
SEMA6B1	0	1.85919	0.139	0.049	0	TMo1	SEMA6B
AMPH1	0	1.80784	0.119	0.03	0	TMo1	AMPH
VCAN-AS1	0	2.41098	0.104	0.019	0	TMo1	VCAN-AS1
NFE21	0	1.23604	0.123	0.038	0	TMo1	NFE2
NEAT11	0	0.869901	0.996	0.911	0	TMo1	NEAT1
ADARB1	0	2.08211	0.124	0.04	0	TMo1	ADARB1
VSTM11	0	1.57751	0.114	0.031	0	TMo1	VSTM1
VIM	0	0.510341	0.954	0.877	0	TMo1	VIM
ADGRB31	0	2.11669	0.108	0.033	0	TMo1	ADGRB3
SRGN	0	0.675882	0.995	0.946	0	TMo1	SRGN
TLE32	2.56914135837448e-321	0.920645	0.304	0.167	9.40331428578644e-317	TMo1	TLE3
EIF4E31	3.13731685109192e-321	1.05505	0.217	0.102	1.14828934066815e-316	TMo1	EIF4E3
CYP27A1	3.75165981401934e-317	0.981513	0.188	0.079	1.37314500852922e-312	TMo1	CYP27A1
PDE4A2	5.83265547052761e-316	1.01387	0.4	0.259	2.13481022876781e-311	TMo1	PDE4A
MAP2K3	1.47537752213954e-313	0.825008	0.416	0.269	0	TMo1	MAP2K3
CLIC4	2.64655898927511e-313	1.37367	0.349	0.216	0	TMo1	CLIC4
UBE2D11	2.49906305081007e-312	0.686538	0.519	0.376	9.14682e-308	TMo1	UBE2D1
AL445524.11	5.34294440610825e-312	1.40153	0.167	0.068	1.95557e-307	TMo1	AL445524.1
HRH22	7.78999945942326e-311	0.81618	0.403	0.254	2.85122e-306	TMo1	HRH2
TRAF31	9.44494814569612e-310	0.980424	0.427	0.288	3.45695e-305	TMo1	TRAF3
CHD23	3.72414e-308	0.630399	0.621	0.485	1.36307e-303	TMo1	CHD2
EMB2	8.78072e-308	0.902189	0.288	0.159	3.21383e-303	TMo1	EMB
CD362	9.61535e-305	0.592582	0.526	0.364	3.51931e-300	TMo1	CD36
SLC44A11	2.45987e-304	1.18555	0.31	0.18	9.00339e-300	TMo1	SLC44A1
NFKB21	3.48834e-303	1.23074	0.259	0.138	1.27677e-298	TMo1	NFKB2
TNFSF81	1.18701e-302	1.46006	0.263	0.143	4.34458e-298	TMo1	TNFSF8
SESTD11	8.94399e-302	0.951645	0.471	0.332	3.27359e-297	TMo1	SESTD1
NOD22	1.909e-301	1.26242	0.2	0.092	6.98712e-297	TMo1	NOD2
MEGF91	5.16964e-299	0.668523	0.501	0.356	1.89214e-294	TMo1	MEGF9
FAM107B	5.32115e-296	0.982088	0.46	0.323	1.94759e-291	TMo1	FAM107B
RALGAPA21	1.0764e-293	1.06126	0.373	0.239	3.93972e-289	TMo1	RALGAPA2
CMIP1	6.74261e-292	0.570514	0.66	0.535	2.46786e-287	TMo1	CMIP
EFHD22	7.08241e-292	0.510164	0.673	0.549	2.59223e-287	TMo1	EFHD2
DNAH171	5.0968e-291	1.75532	0.115	0.039	1.86548e-286	TMo1	DNAH17
FAM200B1	2.63185e-289	0.917039	0.297	0.169	9.63284e-285	TMo1	FAM200B
RCOR13	1.79096e-288	0.663544	0.567	0.433	6.5551e-284	TMo1	RCOR1
DACH1	9.40428e-288	1.47928	0.11	0.036	3.44206e-283	TMo1	DACH1
ABHD51	2.28155e-286	0.763005	0.42	0.277	8.35068e-282	TMo1	ABHD5
KCNE12	6.82952e-286	0.721558	0.369	0.227	2.49967e-281	TMo1	KCNE1
CDKN2D2	1.65392e-285	0.968848	0.246	0.127	6.05352e-281	TMo1	CDKN2D
FMNL12	2.86286e-283	0.633089	0.505	0.359	1.04784e-278	TMo1	FMNL1
PPP1R15B	3.71362e-283	1.0549	0.306	0.181	1.35922e-278	TMo1	PPP1R15B
MAML32	1.10315e-281	0.591616	0.651	0.52	4.03763e-277	TMo1	MAML3
TES1	2.40744e-281	0.871832	0.442	0.305	8.81147e-277	TMo1	TES
NUP2141	7.80427e-280	0.578502	0.57	0.435	2.85644e-275	TMo1	NUP214
TIMP11	1.81479e-278	0.621207	0.833	0.74	6.64233e-274	TMo1	TIMP1
SLC9A81	7.78592e-277	1.03202	0.283	0.163	2.84972e-272	TMo1	SLC9A8
P2RX12	1.03444e-276	0.955855	0.222	0.109	3.78617e-272	TMo1	P2RX1
MX21	1.62118e-276	0.627	0.461	0.315	5.93368e-272	TMo1	MX2
RASSF32	1.94864e-276	0.630432	0.594	0.461	7.13222e-272	TMo1	RASSF3
MYH9	3.56027e-276	0.552252	0.58	0.45	1.30309e-271	TMo1	MYH9
IGF2BP22	2.25306e-275	1.39208	0.176	0.079	8.24642e-271	TMo1	IGF2BP2
PFKFB32	4.90902e-274	0.603601	0.614	0.479	1.79675e-269	TMo1	PFKFB3
DOK3	7.72184e-274	0.848941	0.3	0.173	2.82627e-269	TMo1	DOK3
MEFV3	1.13421e-273	0.96414	0.225	0.114	4.15134e-269	TMo1	MEFV
CXCL32	6.59722e-273	1.71598	0.171	0.076	2.41465e-268	TMo1	CXCL3
XBP1	2.28822e-272	0.710968	0.517	0.387	8.37512e-268	TMo1	XBP1
SLC7A53	2.43631e-272	1.32325	0.224	0.116	8.91713e-268	TMo1	SLC7A5
STX11	2.94686e-272	0.612231	0.589	0.453	1.07858e-267	TMo1	STX11
ACSL4	5.64906e-272	0.854431	0.488	0.36	2.06761e-267	TMo1	ACSL4
MIDN1	6.60259e-272	0.69832	0.479	0.339	2.41662e-267	TMo1	MIDN
CDC42EP33	2.67763e-271	1.01382	0.346	0.218	9.8004e-267	TMo1	CDC42EP3
RNF241	3.10747e-271	0.801524	0.345	0.214	1.13737e-266	TMo1	RNF24
GPBP12	7.76618e-270	0.624444	0.604	0.483	2.8425e-265	TMo1	GPBP1
SREBF22	4.38406e-269	1.01418	0.334	0.209	1.60461e-264	TMo1	SREBF2
NHSL21	2.81302e-268	0.895561	0.154	0.064	1.0296e-263	TMo1	NHSL2
RFLNB	1.1023e-267	1.1855	0.125	0.047	4.03455e-263	TMo1	RFLNB
CYTH11	1.91979e-267	0.602406	0.632	0.513	7.02662e-263	TMo1	CYTH1
PILRA1	1.67079e-266	0.508656	0.642	0.506	6.11524e-262	TMo1	PILRA
IL1RAP1	2.05196e-266	0.762633	0.434	0.3	7.51039e-262	TMo1	IL1RAP
TRMT61	3.60226e-264	1.51225	0.194	0.096	1.31846e-259	TMo1	TRMT6
TP53BP21	5.14454e-264	1.03191	0.33	0.207	1.88295e-259	TMo1	TP53BP2
INPP5A2	9.02628e-264	1.07002	0.3	0.179	3.30371e-259	TMo1	INPP5A
AP003086.1	3.77848e-263	0.839117	0.416	0.283	1.38296e-258	TMo1	AP003086.1
ZNF2671	2.93677e-262	0.891525	0.392	0.264	1.07489e-257	TMo1	ZNF267
RIPK2	1.24974e-261	0.504006	0.538	0.394	4.57419e-257	TMo1	RIPK2
LPCAT11	1.75419e-261	0.751846	0.386	0.25	6.4205e-257	TMo1	LPCAT1
MICAL23	2.27243e-260	0.780345	0.261	0.143	8.31732e-256	TMo1	MICAL2
TGIF11	1.47997e-259	0.986641	0.354	0.23	5.41684e-255	TMo1	TGIF1
MAP3K20	2.69229e-259	0.906966	0.393	0.265	9.85404e-255	TMo1	MAP3K20
ANKRD111	2.86623e-259	0.522732	0.64	0.523	1.04907e-254	TMo1	ANKRD11
MYO9B1	9.0988e-257	0.632973	0.685	0.575	3.33025e-252	TMo1	MYO9B
KLF101	1.12429e-254	0.970472	0.314	0.191	4.11501e-250	TMo1	KLF10
PHF20L11	1.05198e-253	0.772958	0.406	0.28	3.85035e-249	TMo1	PHF20L1
TMEM167A	8.18533e-253	0.686003	0.488	0.365	2.99591e-248	TMo1	TMEM167A
MTHFS2	3.9653e-251	0.882415	0.299	0.179	1.45134e-246	TMo1	MTHFS
ADAM82	3.49031e-248	1.24637	0.2	0.101	1.27749e-243	TMo1	ADAM8
USP35	1.17987e-247	0.505008	0.615	0.493	4.31846e-243	TMo1	USP3
PLPPR2	2.74295e-247	1.13589	0.121	0.046	1.00395e-242	TMo1	PLPPR2
ACSL51	1.16278e-246	1.21928	0.295	0.183	4.2559e-242	TMo1	ACSL5
SPOCK1	2.12036e-245	1.77913	0.101	0.035	7.76074e-241	TMo1	SPOCK1
CCR23	7.24307e-244	0.963294	0.162	0.072	2.65103e-239	TMo1	CCR2
HNRNPC	5.42569e-243	0.512335	0.735	0.646	1.98586e-238	TMo1	HNRNPC
CARD191	5.59298e-242	0.97813	0.288	0.174	2.04709e-237	TMo1	CARD19
WARS1	5.77558e-242	0.576575	0.517	0.378	2.11392e-237	TMo1	WARS
CD300LB3	4.30113e-241	1.01845	0.189	0.093	1.57426e-236	TMo1	CD300LB
TBC1D21	6.44269e-239	0.970904	0.297	0.178	2.35809e-234	TMo1	TBC1D2
TRAF3IP32	7.00481e-239	0.885156	0.316	0.195	2.56383e-234	TMo1	TRAF3IP3
GABARAPL11	5.16918e-238	0.882416	0.348	0.227	1.89197e-233	TMo1	GABARAPL1
ST6GALNAC2	2.73304e-237	1.45798	0.12	0.047	1.00032e-232	TMo1	ST6GALNAC2
LINC022071	4.4322e-237	1.02366	0.205	0.105	1.62223e-232	TMo1	LINC02207
NFKBID3	1.01499e-236	0.566024	0.452	0.313	3.71498e-232	TMo1	NFKBID
EAF1	2.51387e-236	1.20004	0.221	0.12	9.20101e-232	TMo1	EAF1
RHBDF22	5.39711e-236	0.718848	0.453	0.326	1.9754e-231	TMo1	RHBDF2
AZI2	1.07434e-235	0.903609	0.373	0.253	3.93218e-231	TMo1	AZI2
TRPS11	1.57573e-235	0.616016	0.678	0.569	5.76733e-231	TMo1	TRPS1
AC253572.21	4.37818e-235	1.89409	0.188	0.096	1.60246e-230	TMo1	AC253572.2
RAB312	7.58955e-235	0.524038	0.792	0.707	2.77785e-230	TMo1	RAB31
FLOT11	4.44621e-233	0.808619	0.443	0.325	1.62736e-228	TMo1	FLOT1
IL17RA2	4.993e-233	0.567768	0.447	0.318	1.82749e-228	TMo1	IL17RA
PHF201	3.61088e-232	0.549491	0.62	0.513	1.32162e-227	TMo1	PHF20
ARMH11	3.8678e-232	1.3747	0.11	0.042	1.41565e-227	TMo1	ARMH1
TMPO1	5.04003e-231	0.760685	0.411	0.291	1.8447e-226	TMo1	TMPO
NUP982	1.82648e-230	0.649264	0.467	0.345	6.6851e-226	TMo1	NUP98
KMT2E1	3.41973e-230	0.553191	0.642	0.538	1.25166e-225	TMo1	KMT2E
PRR161	9.24455e-229	1.54455	0.103	0.038	3.3836e-224	TMo1	PRR16
RYBP1	1.50367e-228	0.611366	0.461	0.337	5.50357e-224	TMo1	RYBP
HDAC43	5.47047e-228	0.777362	0.382	0.262	2.00225e-223	TMo1	HDAC4
TNFAIP2	8.2098e-228	0.659229	0.557	0.43	3.00487e-223	TMo1	TNFAIP2
CCDC2002	7.41963e-227	1.20865	0.299	0.186	2.71566e-222	TMo1	CCDC200
GRK62	1.22515e-225	1.01323	0.232	0.13	4.48416e-221	TMo1	GRK6
LTB4R1	3.80254e-225	0.93614	0.208	0.111	1.39177e-220	TMo1	LTB4R
ARHGEF401	9.52409e-223	1.09893	0.218	0.119	3.48591e-218	TMo1	ARHGEF40
NUP58	1.34694e-222	0.761298	0.362	0.245	4.92994e-218	TMo1	NUP58
PIK3R51	6.82095e-222	0.562639	0.644	0.542	2.49654e-217	TMo1	PIK3R5
POR	1.14718e-221	0.869277	0.373	0.259	4.19878e-217	TMo1	POR
PHF21A2	1.40163e-221	0.591179	0.475	0.353	5.13012e-217	TMo1	PHF21A
MTMR112	1.67519e-221	1.10907	0.138	0.06	6.13135e-217	TMo1	MTMR11
SLC12A61	2.1102e-221	0.563085	0.404	0.275	7.72353e-217	TMo1	SLC12A6
CCRL21	3.11543e-221	1.32119	0.236	0.137	1.14028e-216	TMo1	CCRL2
ZFC3H11	8.14264e-220	0.772469	0.438	0.323	2.98029e-215	TMo1	ZFC3H1
AC008105.32	4.20255e-219	0.886986	0.264	0.154	1.53818e-214	TMo1	AC008105.3
MBOAT72	5.57681e-218	0.550365	0.393	0.267	2.04117e-213	TMo1	MBOAT7
LRG1	7.19687e-217	1.32031	0.136	0.06	2.63413e-212	TMo1	LRG1
FBXW71	1.01365e-216	0.586947	0.542	0.427	3.71006e-212	TMo1	FBXW7
PITPNA	1.77647e-216	0.669989	0.468	0.35	6.50206e-212	TMo1	PITPNA
DOT1L1	7.35378e-215	1.17257	0.214	0.119	2.69156e-210	TMo1	DOT1L
MAP3K21	1.11375e-213	0.533779	0.575	0.462	4.07642e-209	TMo1	MAP3K2
FFAR21	1.48438e-213	1.17897	0.127	0.054	5.43298e-209	TMo1	FFAR2
AL163541.12	1.45261e-212	1.20385	0.184	0.094	5.31671e-208	TMo1	AL163541.1
SLC6A61	3.51306e-210	0.676532	0.365	0.247	1.28582e-205	TMo1	SLC6A6
BCL6	6.87028e-210	0.535804	0.458	0.33	2.51459e-205	TMo1	BCL6
EVI2A	9.63931e-210	0.575502	0.484	0.365	3.52808e-205	TMo1	EVI2A
AC245014.31	2.86071e-209	1.73603	0.151	0.072	1.04705e-204	TMo1	AC245014.3
FMN13	3.16602e-209	0.620242	0.568	0.464	1.15879e-204	TMo1	FMN1
NACC22	5.55077e-209	0.807631	0.229	0.129	2.03164e-204	TMo1	NACC2
BIRC31	9.69125e-209	0.831903	0.391	0.276	3.5471e-204	TMo1	BIRC3
QSOX11	1.21081e-208	0.865275	0.324	0.214	4.43169e-204	TMo1	QSOX1
B3GNTL12	1.70887e-208	0.955016	0.239	0.138	6.25462e-204	TMo1	B3GNTL1
SAP303	1.23111e-206	0.910887	0.368	0.26	4.50597e-202	TMo1	SAP30
MAP3K7CL2	3.3108e-206	1.32178	0.123	0.053	1.21179e-201	TMo1	MAP3K7CL
DUSP63	5.44871e-206	0.666376	0.434	0.311	1.99428e-201	TMo1	DUSP6
ASGR21	5.57331e-204	1.04533	0.167	0.083	2.03989e-199	TMo1	ASGR2
HPGD	4.0002e-203	1.58181	0.114	0.047	1.46411e-198	TMo1	HPGD
RRP121	1.00783e-202	1.06588	0.249	0.148	3.68875e-198	TMo1	RRP12
JAZF14	1.49973e-202	0.634964	0.502	0.39	5.48917e-198	TMo1	JAZF1
B3GNT56	4.53218e-202	0.704358	0.276	0.167	1.65882e-197	TMo1	B3GNT5
SLC39A8	5.59744e-201	2.0103	0.244	0.152	2.04872e-196	TMo1	SLC39A8
EGR1	8.34731e-201	0.838636	0.349	0.235	3.0552e-196	TMo1	EGR1
SIRPB13	6.97542e-200	0.719957	0.238	0.137	2.55307e-195	TMo1	SIRPB1
ACSL32	3.86538e-199	0.919108	0.475	0.364	1.41477e-194	TMo1	ACSL3
KSR13	9.04328e-198	0.839149	0.249	0.147	3.30993e-193	TMo1	KSR1
CES11	3.26761e-197	0.938116	0.168	0.084	1.19598e-192	TMo1	CES1
SFPQ	3.42786e-197	0.50864	0.578	0.476	1.25463e-192	TMo1	SFPQ
CD582	1.34574e-196	0.795153	0.454	0.349	4.92556e-192	TMo1	CD58
MFSD2A1	1.35597e-194	1.61706	0.127	0.057	4.963e-190	TMo1	MFSD2A
MSRB11	1.03433e-193	0.72848	0.247	0.146	3.78574e-189	TMo1	MSRB1
ADAM191	3.45477e-191	0.971342	0.139	0.064	1.26448e-186	TMo1	ADAM19
MIR222HG1	3.78628e-190	1.742	0.119	0.053	1.38581e-185	TMo1	MIR222HG
PPP4R2	2.75136e-187	0.704158	0.391	0.286	1.00702e-182	TMo1	PPP4R2
USP362	4.3827e-187	0.722144	0.399	0.288	1.60411e-182	TMo1	USP36
LINC015782	7.12314e-187	0.526216	0.511	0.399	2.60714e-182	TMo1	LINC01578
PTGER21	2.0759e-186	0.95675	0.223	0.13	7.59798e-182	TMo1	PTGER2
CATSPER12	1.08331e-185	1.07755	0.12	0.053	3.96501e-181	TMo1	CATSPER1
ARL8B2	1.9371e-184	0.569155	0.531	0.427	7.08999e-180	TMo1	ARL8B
PLK31	1.30431e-183	0.897954	0.271	0.173	4.77391e-179	TMo1	PLK3
SLC24A43	1.37541e-183	0.593841	0.213	0.118	5.03415e-179	TMo1	SLC24A4
SIRPA	1.94112e-183	0.649172	0.378	0.269	7.1047e-179	TMo1	SIRPA
VCL3	1.52588e-181	0.696762	0.279	0.174	5.58486e-177	TMo1	VCL
FBXO34	6.56475e-181	0.891693	0.394	0.294	2.40276e-176	TMo1	FBXO34
UBE2H	1.04136e-179	0.596799	0.476	0.37	3.81147e-175	TMo1	UBE2H
ENSA	1.02259e-178	0.572744	0.622	0.515	3.74279e-174	TMo1	ENSA
PNP1	2.31929e-178	1.10395	0.211	0.124	8.48884e-174	TMo1	PNP
TRAF12	3.30128e-178	1.45346	0.158	0.083	1.2083e-173	TMo1	TRAF1
UIMC11	6.18669e-177	0.835389	0.285	0.187	2.26439e-172	TMo1	UIMC1
COPA1	1.95001e-176	0.533078	0.552	0.456	7.13724e-172	TMo1	COPA
FLNB1	1.95259e-175	2.11945	0.11	0.049	7.14667e-171	TMo1	FLNB
ANXA6	2.44359e-172	0.903897	0.253	0.16	8.94379e-168	TMo1	ANXA6
ERICH11	1.13146e-171	0.598394	0.446	0.344	4.14125e-167	TMo1	ERICH1
DENND103	2.56195e-169	0.60755	0.348	0.24	9.37698e-165	TMo1	DENND10
ZBTB43	1.11497e-168	1.20148	0.215	0.132	4.08089e-164	TMo1	ZBTB43
IL4R	1.3075e-168	0.779381	0.313	0.215	4.78557e-164	TMo1	IL4R
TTC193	2.93419e-168	1.17203	0.351	0.263	1.07394e-163	TMo1	TTC19
SERPINB8	9.35464e-168	1.191	0.173	0.095	3.42389e-163	TMo1	SERPINB8
AC004687.11	1.09245e-165	0.770105	0.364	0.259	3.99846e-161	TMo1	AC004687.1
GNA153	1.21743e-165	0.802251	0.3	0.203	4.45591e-161	TMo1	GNA15
AGO22	1.43899e-165	0.523223	0.414	0.306	5.26685e-161	TMo1	AGO2
GPAT4	8.19611e-164	0.912203	0.281	0.19	2.99986e-159	TMo1	GPAT4
MIR22HG1	1.01194e-163	0.931501	0.215	0.129	3.7038e-159	TMo1	MIR22HG
GRB10	2.64771e-163	0.993102	0.122	0.057	9.69087e-159	TMo1	GRB10
PLCXD1	4.69551e-162	1.46516	0.128	0.063	1.7186e-157	TMo1	PLCXD1
PRKACA	3.02935e-161	0.662953	0.337	0.238	1.10877e-156	TMo1	PRKACA
BID3	2.80489e-160	0.506603	0.555	0.457	1.02662e-155	TMo1	BID
ZNF4671	1.30954e-159	0.805415	0.218	0.132	4.79305e-155	TMo1	ZNF467
RARA1	3.64244e-158	0.621146	0.341	0.239	1.33317e-153	TMo1	RARA
CRADD1	2.81847e-157	1.41106	0.286	0.196	1.03159e-152	TMo1	CRADD
SERPINB9P11	1.6509e-156	1.51127	0.12	0.058	6.04245e-152	TMo1	SERPINB9P1
LMNB1	2.2812e-156	1.0378	0.163	0.089	8.34943e-152	TMo1	LMNB1
ZBTB163	2.74317e-155	0.747361	0.467	0.387	1.00403e-150	TMo1	ZBTB16
PLEC2	6.99995e-154	0.695022	0.316	0.218	2.56205e-149	TMo1	PLEC
MALT13	2.43866e-152	0.59029	0.445	0.349	8.92573e-148	TMo1	MALT1
OAF1	1.50114e-150	1.18084	0.111	0.052	5.49432e-146	TMo1	OAF
TFRC1	2.71961e-150	0.861588	0.349	0.255	9.95405e-146	TMo1	TFRC
SPACA61	2.02443e-149	1.04968	0.106	0.049	7.40961e-145	TMo1	SPACA6
AC104695.41	4.04575e-149	0.948985	0.182	0.105	1.48078e-144	TMo1	AC104695.4
YTHDF3	1.4933e-148	0.501979	0.454	0.354	5.46561e-144	TMo1	YTHDF3
TEX41	2.40969e-148	1.45491	0.111	0.053	8.81971e-144	TMo1	TEX41
ACVR1B1	2.64565e-147	0.916125	0.22	0.137	9.68335e-143	TMo1	ACVR1B
CHMP4B	4.43205e-147	0.5548	0.44	0.345	1.62217e-142	TMo1	CHMP4B
HIPK21	1.31366e-146	0.514563	0.534	0.445	4.80811e-142	TMo1	HIPK2
AZIN1	3.54663e-146	0.623721	0.436	0.344	1.2981e-141	TMo1	AZIN1
NDUFAF21	4.55723e-146	1.01244	0.313	0.227	1.66799e-141	TMo1	NDUFAF2
PLEKHG21	4.58517e-146	1.02303	0.218	0.136	1.67822e-141	TMo1	PLEKHG2
PXK1	1.14842e-145	0.682297	0.302	0.211	4.20334e-141	TMo1	PXK
LPXN2	7.16705e-145	0.880062	0.376	0.29	2.62321e-140	TMo1	LPXN
BZW1	7.9417e-145	0.608307	0.438	0.349	2.90674e-140	TMo1	BZW1
AC007952.4	8.73384e-145	1.13518	0.293	0.203	3.19667e-140	TMo1	AC007952.4
ACTN41	1.35016e-144	0.627006	0.39	0.296	4.94173e-140	TMo1	ACTN4
TUBB62	1.49827e-144	1.03533	0.17	0.098	5.48382e-140	TMo1	TUBB6
AL691403.11	4.5124e-144	0.929178	0.246	0.16	1.65158e-139	TMo1	AL691403.1
MECP2	6.78253e-144	0.590915	0.42	0.326	2.48247e-139	TMo1	MECP2
LATS22	1.0763e-143	0.775677	0.287	0.199	3.93936e-139	TMo1	LATS2
AP1G11	1.45698e-143	0.616337	0.329	0.237	5.3327e-139	TMo1	AP1G1
CYP1B1-AS1	8.91309e-143	1.13352	0.108	0.051	3.26228e-138	TMo1	CYP1B1-AS1
GBE11	1.76312e-141	1.03161	0.298	0.211	6.45319e-137	TMo1	GBE1
ACOT91	5.86924e-141	0.690144	0.38	0.291	2.1482e-136	TMo1	ACOT9
CHP11	1.24374e-140	0.508523	0.41	0.313	4.55223e-136	TMo1	CHP1
TRIM251	5.15135e-140	0.863636	0.244	0.161	1.88545e-135	TMo1	TRIM25
PELI23	2.27129e-139	0.591244	0.313	0.219	8.31314e-135	TMo1	PELI2
TTC7A4	2.51792e-139	0.604517	0.349	0.256	9.21584e-135	TMo1	TTC7A
SAMD4B1	1.05647e-137	0.722848	0.271	0.185	3.86679e-133	TMo1	SAMD4B
VNN11	1.03416e-136	0.980231	0.152	0.084	3.78513e-132	TMo1	VNN1
FCGR1A3	1.10391e-136	0.533303	0.31	0.215	4.04043e-132	TMo1	FCGR1A
TMEM120A1	1.31023e-136	0.8053	0.22	0.14	4.79558e-132	TMo1	TMEM120A
HSPA51	1.51689e-136	0.716484	0.497	0.409	5.55195e-132	TMo1	HSPA5
TMEM104	4.33329e-136	1.10072	0.156	0.088	1.58603e-131	TMo1	TMEM104
ERCC82	1.21596e-135	1.06695	0.199	0.124	4.45053e-131	TMo1	ERCC8
ST3GAL21	1.28848e-135	0.924943	0.187	0.113	4.71596e-131	TMo1	ST3GAL2
TESC1	2.17303e-135	0.516541	0.194	0.114	7.9535e-131	TMo1	TESC
PTBP22	3.31352e-135	0.692706	0.341	0.254	1.21278e-130	TMo1	PTBP2
PNPLA21	9.32871e-134	0.787419	0.243	0.162	3.4144e-129	TMo1	PNPLA2
TTLL4	3.24888e-132	1.38344	0.103	0.05	1.18912e-127	TMo1	TTLL4
AC015871.11	6.2852e-132	0.851616	0.147	0.081	2.30045e-127	TMo1	AC015871.1
LINC012201	1.20141e-131	1.17347	0.131	0.07	4.39729e-127	TMo1	LINC01220
UBR41	3.36856e-131	0.663777	0.336	0.25	1.23293e-126	TMo1	UBR4
JOSD11	3.46426e-131	0.605173	0.32	0.232	1.26796e-126	TMo1	JOSD1
PTAFR	1.02084e-130	0.611471	0.37	0.283	3.73637e-126	TMo1	PTAFR
ZNF277	7.39857e-130	0.694085	0.338	0.252	2.70795e-125	TMo1	ZNF277
TEX142	1.03842e-129	0.983679	0.408	0.316	3.8007e-125	TMo1	TEX14
SLC25A511	1.24177e-129	0.875095	0.204	0.129	4.54499e-125	TMo1	SLC25A51
TBL1X2	3.16755e-128	0.535738	0.385	0.294	1.15935e-123	TMo1	TBL1X
ELK33	4.84675e-128	0.838628	0.2	0.126	1.77396e-123	TMo1	ELK3
EEPD12	4.64965e-127	0.719419	0.251	0.169	1.70182e-122	TMo1	EEPD1
ARHGEF10L3	5.68611e-127	0.879273	0.215	0.137	2.08117e-122	TMo1	ARHGEF10L
BTBD19	1.08475e-126	1.25236	0.119	0.062	3.97029e-122	TMo1	BTBD19
DNMBP2	3.44803e-125	0.711167	0.284	0.2	1.26202e-120	TMo1	DNMBP
VIM-AS11	2.3983e-124	1.09112	0.165	0.098	8.77801e-120	TMo1	VIM-AS1
PXN1	4.14604e-124	0.554064	0.261	0.177	1.51749e-119	TMo1	PXN
PRKAG2-AS12	6.70693e-123	1.05942	0.19	0.12	2.4548e-118	TMo1	PRKAG2-AS1
STK40	1.08861e-121	0.547011	0.346	0.258	3.98441e-117	TMo1	STK40
ETV32	1.35205e-121	0.57366	0.248	0.167	4.94863e-117	TMo1	ETV3
NOTCH2NLC1	2.90457e-121	1.03968	0.213	0.141	1.0631e-116	TMo1	NOTCH2NLC
TWISTNB1	6.14037e-120	1.56787	0.213	0.143	2.24744e-115	TMo1	TWISTNB
NBEAL23	1.94636e-118	0.579569	0.165	0.097	7.12388e-114	TMo1	NBEAL2
TUBA4A2	2.56931e-118	0.559607	0.153	0.089	9.40393e-114	TMo1	TUBA4A
CHIC21	1.9889e-117	0.523106	0.345	0.263	7.27956e-113	TMo1	CHIC2
PURB	3.16933e-117	0.899397	0.205	0.134	1.16001e-112	TMo1	PURB
LINC010043	5.80866e-117	0.675286	0.298	0.217	2.12603e-112	TMo1	LINC01004
EXTL3	1.26082e-115	0.762961	0.134	0.074	4.61473e-111	TMo1	EXTL3
ARHGAP26-AS12	3.43939e-115	0.97371	0.156	0.092	1.25885e-110	TMo1	ARHGAP26-AS1
TAF13	8.55374e-115	0.766941	0.193	0.124	3.13076e-110	TMo1	TAF13
SIRPB21	1.29783e-114	0.523364	0.283	0.202	4.7502e-110	TMo1	SIRPB2
LRRFIP2	4.22888e-114	0.56626	0.396	0.314	1.54781e-109	TMo1	LRRFIP2
LINC027851	4.89215e-113	0.872382	0.118	0.063	1.79058e-108	TMo1	LINC02785
HPCAL11	6.97296e-113	0.588192	0.392	0.309	2.55217e-108	TMo1	HPCAL1
CLEC4A3	9.84582e-113	0.522659	0.342	0.256	3.60367e-108	TMo1	CLEC4A
SCO21	1.45437e-111	0.761039	0.244	0.17	5.32315e-107	TMo1	SCO2
CRTC31	1.2561e-110	0.870511	0.234	0.161	4.59745e-106	TMo1	CRTC3
DSE3	5.03838e-110	0.580357	0.434	0.356	1.8441e-105	TMo1	DSE
SAT21	8.63708e-110	0.521929	0.405	0.326	3.16126e-105	TMo1	SAT2
HOOK21	8.80702e-110	0.690221	0.331	0.251	3.22346e-105	TMo1	HOOK2
FURIN	9.9369e-109	0.795606	0.203	0.134	3.63701e-104	TMo1	FURIN
LILRA6	1.56624e-108	0.561132	0.242	0.166	5.73259e-104	TMo1	LILRA6
ZNF5162	8.34008e-108	0.516724	0.292	0.213	3.05255e-103	TMo1	ZNF516
CLIP1	1.53362e-107	0.609769	0.397	0.321	5.61322e-103	TMo1	CLIP1
ODF3B2	2.13274e-107	0.616072	0.341	0.261	7.80606e-103	TMo1	ODF3B
AC103591.31	2.1521e-106	1.1839	0.184	0.118	7.87691e-102	TMo1	AC103591.3
TMEM44-AS1	5.76923e-104	1.23694	0.126	0.072	2.1116e-99	TMo1	TMEM44-AS1
KCNQ12	1.99903e-103	0.632153	0.32	0.244	7.31663e-99	TMo1	KCNQ1
PPARD4	4.40014e-103	0.526934	0.356	0.275	1.61049e-98	TMo1	PPARD
SH3RF32	5.66199e-103	0.972534	0.105	0.055	2.07234e-98	TMo1	SH3RF3
AP5B1	4.67946e-102	0.803508	0.144	0.087	1.71273e-97	TMo1	AP5B1
MSL31	1.78628e-101	0.623722	0.27	0.197	6.53795e-97	TMo1	MSL3
SEC24A	1.9098e-101	1.03742	0.202	0.138	6.99007e-97	TMo1	SEC24A
STX103	1.49905e-100	0.571606	0.297	0.22	5.48667e-96	TMo1	STX10
HMGCR	1.07763e-99	0.970798	0.126	0.073	3.94422e-95	TMo1	HMGCR
C15orf392	1.6095e-99	0.643122	0.173	0.109	5.89093e-95	TMo1	C15orf39
WIPI1	1.67834e-99	0.751716	0.214	0.147	6.14291e-95	TMo1	WIPI1
BTAF11	6.92657e-99	0.601757	0.363	0.29	2.53519e-94	TMo1	BTAF1
SPDYA2	7.34505e-99	0.78705	0.192	0.125	2.68836e-94	TMo1	SPDYA
ELL	1.50657e-98	0.567562	0.278	0.204	5.51419e-94	TMo1	ELL
APOBR2	1.66754e-98	0.570286	0.197	0.13	6.10337e-94	TMo1	APOBR
SNHG152	1.99768e-98	0.790795	0.227	0.16	7.31169e-94	TMo1	SNHG15
SLC2A61	4.17087e-98	0.705887	0.178	0.114	1.52658e-93	TMo1	SLC2A6
C16orf72	5.18475e-98	0.722262	0.247	0.178	1.89767e-93	TMo1	C16orf72
G6PD	8.26013e-97	0.530397	0.261	0.188	3.02329e-92	TMo1	G6PD
DRAM11	4.08091e-96	0.681411	0.308	0.235	1.49365e-91	TMo1	DRAM1
IL1R13	8.19037e-96	0.806968	0.164	0.102	2.99776e-91	TMo1	IL1R1
TAGAP2	9.74282e-96	0.59431	0.299	0.225	3.56597e-91	TMo1	TAGAP
SYNE33	1.01367e-95	0.671174	0.182	0.118	3.71014e-91	TMo1	SYNE3
ARFGAP32	4.39765e-94	0.696013	0.357	0.286	1.60958e-89	TMo1	ARFGAP3
ZC3H32	1.00025e-93	0.747753	0.198	0.135	3.66102e-89	TMo1	ZC3H3
SNHG161	1.88326e-93	0.595046	0.314	0.245	6.89294e-89	TMo1	SNHG16
NETO22	2.32263e-92	1.01881	0.193	0.13	8.50105e-88	TMo1	NETO2
SUPT6H	7.31818e-92	0.569733	0.318	0.247	2.67853e-87	TMo1	SUPT6H
TMEM2051	1.10692e-89	0.577849	0.284	0.214	4.05145e-85	TMo1	TMEM205
AL157871.41	1.24282e-89	0.63628	0.16	0.101	4.54885e-85	TMo1	AL157871.4
GRAMD1A1	1.26211e-89	0.959696	0.269	0.207	4.61945e-85	TMo1	GRAMD1A
TLR8	2.4216e-89	0.500092	0.206	0.141	8.86329e-85	TMo1	TLR8
MEF2D	3.16278e-89	0.655437	0.264	0.196	1.15761e-84	TMo1	MEF2D
TMCO31	4.78165e-89	0.665933	0.179	0.118	1.75013e-84	TMo1	TMCO3
ACAP11	1.46471e-87	0.843231	0.171	0.113	5.36099e-83	TMo1	ACAP1
GABBR13	2.39549e-87	0.720573	0.127	0.076	8.76773e-83	TMo1	GABBR1
NEK71	7.47214e-87	0.651283	0.407	0.345	2.73488e-82	TMo1	NEK7
CTDSP1	2.05712e-86	0.550747	0.291	0.224	7.52927e-82	TMo1	CTDSP1
SMIM31	6.87616e-86	0.87146	0.167	0.11	2.51674e-81	TMo1	SMIM3
HIPK1	7.18174e-86	0.554816	0.283	0.217	2.62859e-81	TMo1	HIPK1
AC012447.11	1.16927e-85	1.47403	0.151	0.098	4.27963e-81	TMo1	AC012447.1
UBE2E11	3.77982e-85	0.546881	0.482	0.423	1.38345e-80	TMo1	UBE2E1
VPS37C	4.23079e-85	0.664559	0.189	0.129	1.54851e-80	TMo1	VPS37C
HK21	4.85274e-85	0.771594	0.218	0.155	1.77615e-80	TMo1	HK2
INTS62	1.59941e-84	0.507951	0.401	0.328	5.85401e-80	TMo1	INTS6
USP122	1.80715e-84	0.628244	0.28	0.214	6.61433e-80	TMo1	USP12
MID1IP1	1.97064e-84	0.739732	0.184	0.125	7.21272e-80	TMo1	MID1IP1
SULT1B12	6.34665e-84	0.691303	0.113	0.065	2.32294e-79	TMo1	SULT1B1
TM9SF41	1.58863e-83	0.58264	0.296	0.228	5.81453e-79	TMo1	TM9SF4
STK261	1.35301e-82	1.00601	0.118	0.07	4.95215e-78	TMo1	STK26
KIAA00401	1.54462e-82	0.797964	0.108	0.062	5.65346e-78	TMo1	KIAA0040
CA5B2	3.06823e-82	0.590055	0.249	0.184	1.123e-77	TMo1	CA5B
GAPT4	1.32929e-80	0.547969	0.212	0.147	4.86532e-76	TMo1	GAPT
ZNF4871	1.84671e-80	0.90738	0.12	0.073	6.75914e-76	TMo1	ZNF487
CHMP1B1	2.73974e-80	0.514943	0.427	0.358	1.00277e-75	TMo1	CHMP1B
HDGF	8.76373e-78	0.512981	0.286	0.222	3.20761e-73	TMo1	HDGF
HPSE	1.02334e-75	0.840082	0.166	0.113	3.74554e-71	TMo1	HPSE
AC093849.42	1.18152e-75	0.961087	0.106	0.063	4.32448e-71	TMo1	AC093849.4
RPGR	2.49213e-75	0.719379	0.128	0.08	9.12145e-71	TMo1	RPGR
ATG2A2	1.3104e-74	0.663326	0.157	0.104	4.79618e-70	TMo1	ATG2A
AL021707.12	1.64091e-74	1.03596	0.103	0.061	6.00589e-70	TMo1	AL021707.1
STARD41	5.48507e-73	0.85494	0.16	0.109	2.00759e-68	TMo1	STARD4
FAS1	3.50333e-72	0.871248	0.107	0.065	1.28225e-67	TMo1	FAS
RASGRP42	1.08454e-71	0.506372	0.153	0.101	3.96952e-67	TMo1	RASGRP4
UBTD21	9.20929e-71	1.01032	0.177	0.125	3.37069e-66	TMo1	UBTD2
TMX41	1.48006e-70	0.71525	0.229	0.172	5.41718e-66	TMo1	TMX4
RHOU1	1.54458e-70	0.827716	0.161	0.11	5.65331e-66	TMo1	RHOU
R3HDM41	1.92235e-70	0.510721	0.2	0.143	7.03598e-66	TMo1	R3HDM4
AL021155.5	7.81578e-70	1.47058	0.116	0.073	2.86065e-65	TMo1	AL021155.5
NOTCH1	1.59492e-69	0.697784	0.124	0.078	5.83755e-65	TMo1	NOTCH1
TMEM41B	8.26425e-69	0.77746	0.193	0.14	3.0248e-64	TMo1	TMEM41B
SLFN11	8.64606e-69	0.543296	0.28	0.218	3.16455e-64	TMo1	SLFN11
ADGRE32	1.5476e-68	0.655904	0.111	0.068	5.66439e-64	TMo1	ADGRE3
SH2B21	1.9003e-67	0.686548	0.153	0.104	6.95528e-63	TMo1	SH2B2
TBK1	4.19579e-67	0.557142	0.304	0.246	1.5357e-62	TMo1	TBK1
P2RY83	7.79905e-67	0.57996	0.25	0.19	2.85453e-62	TMo1	P2RY8
PDLIM71	2.24044e-66	0.524234	0.13	0.084	8.20022e-62	TMo1	PDLIM7
RHBDD2	8.24113e-66	0.752315	0.195	0.143	3.01634e-61	TMo1	RHBDD2
PLAGL21	2.06212e-65	0.706523	0.109	0.068	7.54758e-61	TMo1	PLAGL2
MSI23	2.38964e-64	0.639871	0.208	0.154	8.74633e-60	TMo1	MSI2
TICAM11	6.15109e-64	0.677719	0.195	0.144	2.25136e-59	TMo1	TICAM1
HOMER33	7.71341e-63	0.544328	0.148	0.101	2.82318e-58	TMo1	HOMER3
FAM160A21	8.87148e-63	0.687313	0.14	0.094	3.24705e-58	TMo1	FAM160A2
TUG1	2.07557e-62	0.557199	0.215	0.161	7.59678e-58	TMo1	TUG1
WAKMAR23	4.91312e-62	1.14137	0.105	0.066	1.79825e-57	TMo1	WAKMAR2
NAB1	9.00472e-62	0.764586	0.171	0.123	3.29582e-57	TMo1	NAB1
SYNGR1	1.99288e-60	0.847312	0.103	0.065	7.29413e-56	TMo1	SYNGR1
SBNO2	2.90319e-60	0.525544	0.225	0.171	1.0626e-55	TMo1	SBNO2
IKBKE	5.10456e-60	0.64474	0.128	0.085	1.86832e-55	TMo1	IKBKE
CDK144	1.22021e-58	0.531235	0.221	0.166	4.46608e-54	TMo1	CDK14
TTC39C2	2.95192e-58	0.519579	0.202	0.151	1.08043e-53	TMo1	TTC39C
CSNK1G21	3.78362e-58	0.528716	0.241	0.187	1.38484e-53	TMo1	CSNK1G2
ZNF804A3	1.11414e-57	0.629436	0.164	0.116	4.07785e-53	TMo1	ZNF804A
SEMA3C	8.35179e-57	0.697514	0.112	0.072	3.05684e-52	TMo1	SEMA3C
MAPK71	1.22594e-55	0.631466	0.119	0.079	4.48706e-51	TMo1	MAPK7
MARK4	2.65569e-55	0.641871	0.16	0.115	9.72008e-51	TMo1	MARK4
MAML1	4.0896e-55	0.649709	0.17	0.124	1.49684e-50	TMo1	MAML1
ZEB2-AS1	4.6894e-55	0.79266	0.117	0.077	1.71637e-50	TMo1	ZEB2-AS1
LYAR1	5.45872e-55	0.693957	0.193	0.146	1.99795e-50	TMo1	LYAR
WDR25	6.69606e-54	0.904267	0.11	0.072	2.45082e-49	TMo1	WDR25
CWC25	7.0933e-54	0.522349	0.202	0.153	2.59622e-49	TMo1	CWC25
SKI1	7.75128e-54	0.65352	0.198	0.15	2.83705e-49	TMo1	SKI
AP002381.22	2.10377e-53	0.681409	0.151	0.106	7.70001e-49	TMo1	AP002381.2
ADCY93	4.6198e-53	0.747352	0.114	0.076	1.69089e-48	TMo1	ADCY9
CCDC1492	3.00889e-52	0.585558	0.15	0.106	1.10128e-47	TMo1	CCDC149
JAK31	7.36255e-52	0.519272	0.175	0.129	2.69477e-47	TMo1	JAK3
AC104695.22	9.18173e-52	0.821682	0.111	0.074	3.3606e-47	TMo1	AC104695.2
ARSD	1.94823e-51	0.733613	0.127	0.088	7.13073e-47	TMo1	ARSD
C15orf483	2.6853e-51	0.553386	0.179	0.132	9.82846e-47	TMo1	C15orf48
TBC1D71	2.99526e-51	0.717501	0.184	0.139	1.0963e-46	TMo1	TBC1D7
SSH12	7.50563e-51	0.700367	0.214	0.168	2.74713e-46	TMo1	SSH1
AC005920.22	2.62569e-50	0.675221	0.139	0.098	9.61029e-46	TMo1	AC005920.2
CASP92	2.75227e-50	0.699509	0.179	0.135	1.00736e-45	TMo1	CASP9
HLX1	8.41854e-50	0.665227	0.128	0.089	3.08127e-45	TMo1	HLX
IL27RA1	3.63751e-49	0.530184	0.213	0.166	1.33137e-44	TMo1	IL27RA
PES11	6.49269e-49	0.631363	0.186	0.142	2.37639e-44	TMo1	PES1
NISCH2	1.79337e-48	0.527597	0.167	0.124	6.5639e-44	TMo1	NISCH
MAFG	6.68153e-48	0.553152	0.197	0.152	2.44551e-43	TMo1	MAFG
TFE3	8.70193e-48	0.541071	0.186	0.142	3.18499e-43	TMo1	TFE3
GABPB1-IT1	1.02672e-47	0.646225	0.199	0.155	3.7579e-43	TMo1	GABPB1-IT1
CRLS1	2.4503e-47	0.622916	0.197	0.152	8.96835e-43	TMo1	CRLS1
CACNA2D41	2.70771e-47	0.627243	0.122	0.084	9.91051e-43	TMo1	CACNA2D4
IL103	1.12766e-46	0.550008	0.15	0.108	4.12736e-42	TMo1	IL10
INPP1	1.84293e-46	0.772208	0.118	0.082	6.7453e-42	TMo1	INPP1
DESI1	3.04193e-46	0.547124	0.226	0.181	1.11338e-41	TMo1	DESI1
BTBD114	3.46446e-46	0.619968	0.104	0.069	1.26803e-41	TMo1	BTBD11
JMJD6	3.48854e-46	0.563957	0.196	0.153	1.27684e-41	TMo1	JMJD6
AC011476.3	2.32872e-45	1.09491	0.103	0.069	8.52336e-41	TMo1	AC011476.3
AP000763.32	3.73724e-45	0.612913	0.131	0.092	1.36787e-40	TMo1	AP000763.3
CCDC1591	7.7038e-45	0.525608	0.136	0.097	2.81967e-40	TMo1	CCDC159
PIGA1	8.37988e-45	0.68643	0.134	0.096	3.06712e-40	TMo1	PIGA
RGS141	2.39524e-44	0.611782	0.103	0.069	8.76681e-40	TMo1	RGS14
EHD4	2.48162e-44	0.69367	0.21	0.167	9.08297e-40	TMo1	EHD4
VHL	4.16583e-44	0.592164	0.191	0.148	1.52474e-39	TMo1	VHL
ZC3H181	1.0601e-43	0.523263	0.227	0.183	3.88008e-39	TMo1	ZC3H18
PHLDA22	4.2714e-43	0.909187	0.1	0.068	1.56337e-38	TMo1	PHLDA2
PRMT92	9.8145e-42	0.685102	0.278	0.237	3.5922e-37	TMo1	PRMT9
TMEM107	1.07764e-40	1.57308	0.171	0.134	3.94426e-36	TMo1	TMEM107
PLD11	1.6446e-40	0.549602	0.235	0.19	6.01942e-36	TMo1	PLD1
NECAP1	1.41357e-39	0.686475	0.158	0.121	5.17382e-35	TMo1	NECAP1
ANAPC151	4.64973e-39	0.505473	0.186	0.146	1.70185e-34	TMo1	ANAPC15
CYTH32	6.12948e-39	0.834253	0.147	0.112	2.24345e-34	TMo1	CYTH3
FBXW2	6.52306e-39	0.580637	0.182	0.144	2.38751e-34	TMo1	FBXW2
ZDHHC22	4.4943e-37	0.573509	0.159	0.123	1.64496e-32	TMo1	ZDHHC2
THAP9-AS11	7.13094e-37	0.656635	0.134	0.099	2.61e-32	TMo1	THAP9-AS1
CYP51A1	8.36191e-37	0.641146	0.184	0.147	3.06054e-32	TMo1	CYP51A1
TPCN2	5.55567e-36	0.539153	0.125	0.092	2.03343e-31	TMo1	TPCN2
SGTB1	8.31465e-36	0.510077	0.136	0.102	3.04324e-31	TMo1	SGTB
B3GNT2	2.80987e-35	0.654153	0.134	0.1	1.02844e-30	TMo1	B3GNT2
CTNNBL1	6.99333e-34	0.66242	0.281	0.247	2.55963e-29	TMo1	CTNNBL1
CTIF2	7.33071e-34	0.552303	0.138	0.105	2.68311e-29	TMo1	CTIF
TOR1B1	8.86475e-34	0.716347	0.125	0.093	3.24459e-29	TMo1	TOR1B
GABPB1	9.44626e-34	0.634811	0.183	0.147	3.45742e-29	TMo1	GABPB1
RNF139	1.14762e-33	0.53871	0.174	0.138	4.20042e-29	TMo1	RNF139
SATB1-AS14	2.08315e-33	0.823814	0.126	0.093	7.62453e-29	TMo1	SATB1-AS1
Z93930.22	4.34577e-33	0.818721	0.127	0.096	1.5906e-28	TMo1	Z93930.2
TNK24	1.40833e-32	0.5098	0.164	0.129	5.15462e-28	TMo1	TNK2
RBBP81	1.91891e-32	0.569194	0.157	0.123	7.02341e-28	TMo1	RBBP8
CROCC1	3.08893e-32	1.09244	0.173	0.14	1.13058e-27	TMo1	CROCC
PRPF3	9.84788e-32	0.573551	0.146	0.113	3.60442e-27	TMo1	PRPF3
DNTTIP2	1.26831e-31	0.583834	0.216	0.182	4.64214e-27	TMo1	DNTTIP2
LEMD31	6.50838e-31	0.501733	0.164	0.131	2.38213e-26	TMo1	LEMD3
RLIM	6.79737e-31	0.504754	0.213	0.178	2.48791e-26	TMo1	RLIM
ZBTB7B1	2.99896e-30	0.530443	0.136	0.105	1.09765e-25	TMo1	ZBTB7B
HUS1	6.43046e-30	0.620096	0.146	0.114	2.35361e-25	TMo1	HUS1
VPS9D11	1.52078e-29	0.535422	0.137	0.105	5.5662e-25	TMo1	VPS9D1
BTG32	6.26191e-29	0.781346	0.147	0.117	2.29192e-24	TMo1	BTG3
SLC7A13	1.89771e-28	0.705965	0.1	0.074	6.94582e-24	TMo1	SLC7A1
IL3RA3	6.46653e-28	0.506292	0.166	0.132	2.36681e-23	TMo1	IL3RA
ZBTB21	5.74771e-27	0.583861	0.101	0.075	2.10372e-22	TMo1	ZBTB21
LRRC8B1	3.62249e-26	0.536468	0.158	0.128	1.32587e-21	TMo1	LRRC8B
SSBP22	8.58004e-26	0.542529	0.359	0.331	3.14038e-21	TMo1	SSBP2
AC006001.21	5.06717e-23	0.584148	0.194	0.166	1.85463e-18	TMo1	AC006001.2
HIVEP23	6.95487e-22	0.535899	0.29	0.263	2.54555e-17	TMo1	HIVEP2
KMT2E-AS1	1.64993e-18	0.613574	0.109	0.087	6.03891e-14	TMo1	KMT2E-AS1
RGCC3	2.69486e-17	0.504703	0.163	0.138	9.86344e-13	TMo1	RGCC
ACAT2	1.04439e-15	0.826546	0.102	0.083	3.82256e-11	TMo1	ACAT2
RALGDS2	2.42938e-15	0.626353	0.146	0.126	8.89177e-11	TMo1	RALGDS
LINC002781	8.25006e-12	0.528894	0.138	0.119	3.0196e-07	TMo1	LINC00278
WDR741	3.38141e-09	0.569196	0.197	0.183	0.000123763	TMo1	WDR74
GPNMB2	0	3.4608	0.876	0.227	0	SAMac1	GPNMB
CD94	0	3.46756	0.742	0.133	0	SAMac1	CD9
ACP51	0	3.72077	0.762	0.171	0	SAMac1	ACP5
TREM23	0	4.12493	0.647	0.059	0	SAMac1	TREM2
FABP52	0	3.30733	0.877	0.308	0	SAMac1	FABP5
OTOA3	0	3.73299	0.623	0.077	0	SAMac1	OTOA
APOC13	0	3.60379	0.879	0.367	0	SAMac1	APOC1
PLA2G71	0	2.26094	0.751	0.24	0	SAMac1	PLA2G7
CYP27A11	0	3.56157	0.563	0.079	0	SAMac1	CYP27A1
CAPG2	0	2.38148	0.75	0.301	0	SAMac1	CAPG
MGLL1	0	1.92063	0.605	0.161	0	SAMac1	MGLL
APOE2	0	2.5646	0.828	0.384	0	SAMac1	APOE
VAT1	0	3.01035	0.53	0.088	0	SAMac1	VAT1
A2M5	0	1.93731	0.685	0.245	0	SAMac1	A2M
CTSL2	0	1.1247	0.814	0.383	0	SAMac1	CTSL
DAB23	0	1.34354	0.742	0.314	0	SAMac1	DAB2
SDS3	0	1.74538	0.557	0.143	0	SAMac1	SDS
LGMN2	0	1.16702	0.785	0.374	0	SAMac1	LGMN
LIPA2	0	1.0111	0.906	0.501	0	SAMac1	LIPA
DNASE23	0	2.07199	0.547	0.145	0	SAMac1	DNASE2
MITF3	0	0.85275	0.691	0.289	0	SAMac1	MITF
NPL2	0	1.03201	0.762	0.363	0	SAMac1	NPL
SLC1A33	0	0.770733	0.794	0.395	0	SAMac1	SLC1A3
LGALS3	0	2.87047	0.955	0.557	0	SAMac1	LGALS3
ABHD124	0	1.5306	0.632	0.241	0	SAMac1	ABHD12
ABCC53	0	1.84144	0.543	0.154	0	SAMac1	ABCC5
CPM3	0	1.46034	0.802	0.414	0	SAMac1	CPM
GM2A1	0	1.89434	0.599	0.213	0	SAMac1	GM2A
CD842	0	1.02587	0.691	0.315	0	SAMac1	CD84
ALCAM5	0	1.25779	0.69	0.317	0	SAMac1	ALCAM
LAMP12	0	1.50942	0.756	0.388	0	SAMac1	LAMP1
HEXB3	0	1.24629	0.729	0.363	0	SAMac1	HEXB
DENND4C3	0	0.946684	0.709	0.346	0	SAMac1	DENND4C
SLC38A63	0	1.82092	0.493	0.131	0	SAMac1	SLC38A6
CTSA1	0	1.24323	0.72	0.36	0	SAMac1	CTSA
MGST3	0	1.29964	0.756	0.397	0	SAMac1	MGST3
CTSH4	0	1.31355	0.835	0.476	0	SAMac1	CTSH
HEXA4	0	1.25291	0.699	0.34	0	SAMac1	HEXA
SLAMF84	0	2.06193	0.467	0.114	0	SAMac1	SLAMF8
CD813	0	1.13781	0.764	0.411	0	SAMac1	CD81
MPP11	0	0.993875	0.699	0.346	0	SAMac1	MPP1
CALR2	0	1.51802	0.838	0.486	0	SAMac1	CALR
RENBP3	0	1.34053	0.544	0.194	0	SAMac1	RENBP
MARCKS1	0	1.20494	0.863	0.513	0	SAMac1	MARCKS
HSD17B4	0	1.7053	0.59	0.241	0	SAMac1	HSD17B4
TSPAN42	0	0.9872	0.62	0.276	0	SAMac1	TSPAN4
DNPH12	0	1.16333	0.584	0.241	0	SAMac1	DNPH1
AKR1B14	0	1.23279	0.637	0.295	0	SAMac1	AKR1B1
BCAP311	0	1.24874	0.734	0.394	0	SAMac1	BCAP31
MGAT4A3	0	1.48584	0.524	0.185	0	SAMac1	MGAT4A
ARHGAP102	0	1.34374	0.521	0.182	0	SAMac1	ARHGAP10
LAIR13	0	1.10927	0.637	0.299	0	SAMac1	LAIR1
GLMP1	0	1.77615	0.469	0.131	0	SAMac1	GLMP
USF21	0	1.26072	0.587	0.252	0	SAMac1	USF2
ATOX11	0	1.03826	0.807	0.473	0	SAMac1	ATOX1
MYO1E4	0	1.3935	0.565	0.234	0	SAMac1	MYO1E
LHFPL23	0	1.38952	0.52	0.19	0	SAMac1	LHFPL2
RNASE13	0	2.14079	0.421	0.093	0	SAMac1	RNASE1
NRP24	0	1.09524	0.463	0.137	0	SAMac1	NRP2
FBP12	0	1.9226	0.586	0.261	0	SAMac1	FBP1
ATP6V1F1	0	1.44151	0.898	0.574	0	SAMac1	ATP6V1F
TXN1	0	1.32797	0.832	0.508	0	SAMac1	TXN
ATP6AP12	0	1.07961	0.677	0.355	0	SAMac1	ATP6AP1
PRDX12	0	0.982042	0.884	0.567	0	SAMac1	PRDX1
PTMS3	0	1.20794	0.549	0.233	0	SAMac1	PTMS
OSBPL1A3	0	1.1841	0.514	0.198	0	SAMac1	OSBPL1A
DBI2	0	1.38191	0.873	0.557	0	SAMac1	DBI
PLIN21	0	1.16372	0.847	0.532	0	SAMac1	PLIN2
P2RX4	0	0.987335	0.525	0.211	0	SAMac1	P2RX4
VEGFB5	0	1.77232	0.473	0.16	0	SAMac1	VEGFB
NTAN11	0	1.29645	0.486	0.175	0	SAMac1	NTAN1
GYPC1	0	1.38341	0.552	0.245	0	SAMac1	GYPC
ANXA2	0	1.37946	0.893	0.586	0	SAMac1	ANXA2
IL18BP2	0	2.42522	0.387	0.08	0	SAMac1	IL18BP
PCBD12	0	1.13848	0.511	0.211	0	SAMac1	PCBD1
CSTB1	0	2.5141	0.964	0.664	0	SAMac1	CSTB
RAB132	0	1.51636	0.45	0.156	0	SAMac1	RAB13
SORBS33	0	1.57709	0.415	0.123	0	SAMac1	SORBS3
TUBA1B4	0	1.10137	0.84	0.548	0	SAMac1	TUBA1B
PPIB1	0	1.08164	0.819	0.528	0	SAMac1	PPIB
CTSD2	0	2.33841	0.979	0.691	0	SAMac1	CTSD
ACP22	0	1.09298	0.448	0.161	0	SAMac1	ACP2
ST145	0	1.64193	0.407	0.125	0	SAMac1	ST14
SPP11	0	4.43774	0.313	0.034	0	SAMac1	SPP1
TMEM2512	0	1.67312	0.381	0.103	0	SAMac1	TMEM251
SDSL3	0	1.81406	0.378	0.103	0	SAMac1	SDSL
PLBD2	0	1.34331	0.408	0.133	0	SAMac1	PLBD2
PIK3IP14	0	1.48773	0.424	0.151	0	SAMac1	PIK3IP1
LPL1	0	4.02825	0.297	0.027	0	SAMac1	LPL
SNHG122	0	1.63284	0.398	0.129	0	SAMac1	SNHG12
GAS2L34	0	1.11385	0.401	0.135	0	SAMac1	GAS2L3
CHCHD63	0	2.60623	0.347	0.081	0	SAMac1	CHCHD6
CD682	0	1.4366	0.958	0.693	0	SAMac1	CD68
DHRS92	0	2.18418	0.343	0.079	0	SAMac1	DHRS9
GALM5	0	1.34002	0.402	0.14	0	SAMac1	GALM
FAM20C1	0	1.54069	0.397	0.135	0	SAMac1	FAM20C
RRAGD2	0	1.38111	0.363	0.105	0	SAMac1	RRAGD
CD632	0	1.24313	0.983	0.73	0	SAMac1	CD63
AMDHD22	0	1.26804	0.377	0.124	0	SAMac1	AMDHD2
ALOX15B5	0	1.85433	0.357	0.107	0	SAMac1	ALOX15B
RARRES1	0	4.73927	0.259	0.014	0	SAMac1	RARRES1
H2AFY	0	0.961244	0.903	0.665	0	SAMac1	H2AFY
LGALS12	0	1.1616	0.959	0.721	0	SAMac1	LGALS1
GPX41	0	1.05581	0.929	0.692	0	SAMac1	GPX4
LINC01857	0	3.79972	0.251	0.017	0	SAMac1	LINC01857
HSD17B142	0	1.37745	0.303	0.075	0	SAMac1	HSD17B14
SLC18B13	0	1.72268	0.313	0.089	0	SAMac1	SLC18B1
OLFML2B4	0	1.59052	0.312	0.09	0	SAMac1	OLFML2B
PMP223	0	1.58855	0.298	0.079	0	SAMac1	PMP22
ASAH11	0	0.984285	0.931	0.714	0	SAMac1	ASAH1
GSDME1	0	3.66336	0.233	0.017	0	SAMac1	GSDME
GRN2	0	1.14572	0.948	0.733	0	SAMac1	GRN
RAB7B1	0	2.02191	0.261	0.047	0	SAMac1	RAB7B
FAH2	0	1.8881	0.275	0.061	0	SAMac1	FAH
HS3ST2	0	4.6464	0.22	0.01	0	SAMac1	HS3ST2
KLHDC8B1	0	2.03599	0.261	0.052	0	SAMac1	KLHDC8B
TNS11	0	1.49596	0.292	0.083	0	SAMac1	TNS1
LINC010103	0	1.80142	0.272	0.066	0	SAMac1	LINC01010
HAMP	0	2.69706	0.249	0.043	0	SAMac1	HAMP
MMP142	0	1.79356	0.257	0.052	0	SAMac1	MMP14
PHLDA12	0	2.18987	0.258	0.06	0	SAMac1	PHLDA1
COLEC12	0	3.24295	0.221	0.023	0	SAMac1	COLEC12
RAB42	0	2.68221	0.213	0.024	0	SAMac1	RAB42
TCEAL92	0	2.1593	0.236	0.047	0	SAMac1	TCEAL9
NUPR12	0	2.58237	0.243	0.056	0	SAMac1	NUPR1
CTSB2	0	0.927264	0.987	0.803	0	SAMac1	CTSB
KCNJ5	0	3.47236	0.188	0.013	0	SAMac1	KCNJ5
HAGHL	0	2.74584	0.195	0.025	0	SAMac1	HAGHL
CCL18	0	3.45712	0.186	0.022	0	SAMac1	CCL18
ATP6V0C1	0	0.746846	0.94	0.777	0	SAMac1	ATP6V0C
HSD3B71	0	2.29263	0.195	0.033	0	SAMac1	HSD3B7
DNAJC5B1	0	2.32896	0.193	0.037	0	SAMac1	DNAJC5B
TM4SF19	0	4.23709	0.163	0.009	0	SAMac1	TM4SF19
FABP4	0	5.87261	0.173	0.02	0	SAMac1	FABP4
NPC24	0	0.87479	0.987	0.842	0	SAMac1	NPC2
GTF2IRD11	0	2.07803	0.178	0.034	0	SAMac1	GTF2IRD1
ACOT21	0	2.32768	0.167	0.026	0	SAMac1	ACOT2
YBX11	0	0.717804	0.961	0.825	0	SAMac1	YBX1
MMP9	0	3.32489	0.157	0.021	0	SAMac1	MMP9
MATK	0	3.7692	0.156	0.024	0	SAMac1	MATK
GDF15	0	3.16784	0.153	0.022	0	SAMac1	GDF15
P2RY112	0	2.44411	0.145	0.024	0	SAMac1	P2RY11
ME3	0	2.2897	0.138	0.021	0	SAMac1	ME3
PMFBP1	0	2.43192	0.128	0.017	0	SAMac1	PMFBP1
DNASE2B	0	3.90236	0.116	0.007	0	SAMac1	DNASE2B
SCIN	0	2.95639	0.118	0.011	0	SAMac1	SCIN
ADAMDEC1	0	3.10803	0.119	0.013	0	SAMac1	ADAMDEC1
IFI302	0	1.12684	0.979	0.874	0	SAMac1	IFI30
VIM1	0	0.93362	0.984	0.885	0	SAMac1	VIM
HTRA4	0	2.82026	0.101	0.011	0	SAMac1	HTRA4
PSAP	0	1.25861	0.996	0.919	0	SAMac1	PSAP
CD745	0	0.701975	0.994	0.948	0	SAMac1	CD74
FTH11	0	0.786013	0.999	0.991	0	SAMac1	FTH1
FTL2	0	0.80576	1	0.996	0	SAMac1	FTL
HSPB14	1.97626258336499e-323	0.87091	0.776	0.422	7.23331868137419e-319	SAMac1	HSPB1
STMN14	1.48219693752374e-322	1.15081	0.461	0.177	5.42498901103064e-318	SAMac1	STMN1
BHLHE411	1.04544290660008e-320	1.79403	0.152	0.027	3.82642558244694e-316	SAMac1	BHLHE41
SLCO2B15	2.36855070616294e-320	0.668365	0.651	0.278	8.66913243962696e-316	SAMac1	SLCO2B1
TUBB2	2.57887939225401e-318	1.0685	0.736	0.422	9.43895646358891e-314	SAMac1	TUBB
SMIM32	7.49718432084862e-318	1.45799	0.341	0.11	2.7440444332738e-313	SAMac1	SMIM3
CALM31	3.56867085912976e-314	0.989531	0.773	0.453	0	SAMac1	CALM3
NEK62	1.84812223790835e-313	1.38795	0.336	0.107	0	SAMac1	NEK6
SETDB23	6.3455484268248e-313	1.24799	0.438	0.167	2.32253e-308	SAMac1	SETDB2
GNPDA12	4.58258606708021e-310	0.982314	0.491	0.201	1.67727e-305	SAMac1	GNPDA1
L3MBTL4-AS11	0	2.5506	0.115	0.016	9.9493e-305	SAMac1	L3MBTL4-AS1
UAP1L11	4.88633e-308	1.67978	0.209	0.049	1.78844e-303	SAMac1	UAP1L1
PLD32	1.82012e-306	1.00285	0.763	0.432	6.66183e-302	SAMac1	PLD3
IGSF62	3.30133e-306	1.01601	0.849	0.578	1.20832e-301	SAMac1	IGSF6
CTSZ2	3.48138e-306	0.983262	0.887	0.642	1.27422e-301	SAMac1	CTSZ
LRPAP1	4.54102e-306	1.16937	0.641	0.339	1.66206e-301	SAMac1	LRPAP1
DPP72	2.47233e-305	0.922997	0.722	0.403	9.04897e-301	SAMac1	DPP7
SEMA3C1	4.31013e-304	1.70323	0.26	0.071	1.57755e-299	SAMac1	SEMA3C
SMS2	2.11108e-303	0.90256	0.734	0.403	7.72676e-299	SAMac1	SMS
MS4A4A3	2.45043e-303	0.994438	0.771	0.447	8.96883e-299	SAMac1	MS4A4A
LBX2-AS1	3.14431e-300	2.02612	0.133	0.022	1.15085e-295	SAMac1	LBX2-AS1
JAKMIP2	2.01428e-299	3.43538	0.105	0.014	7.37245e-295	SAMac1	JAKMIP2
CYFIP13	1.89902e-298	0.907473	0.69	0.362	6.95061e-294	SAMac1	CYFIP1
PDXK1	1.49054e-297	1.07743	0.607	0.297	5.45551e-293	SAMac1	PDXK
CDK42	4.30351e-297	1.41965	0.342	0.115	1.57513e-292	SAMac1	CDK4
CD992	1.70671e-296	0.988135	0.714	0.392	6.24671e-292	SAMac1	CD99
VKORC11	6.90048e-295	1.06094	0.563	0.261	2.52564e-290	SAMac1	VKORC1
P4HB	4.75579e-294	1.03408	0.713	0.408	1.74067e-289	SAMac1	P4HB
AKR1A11	1.2757e-293	0.949476	0.698	0.385	4.66917e-289	SAMac1	AKR1A1
HLA-DMA4	2.99078e-293	0.794591	0.901	0.633	1.09465e-288	SAMac1	HLA-DMA
CADM14	7.16535e-292	1.93377	0.219	0.055	2.62259e-287	SAMac1	CADM1
ANXA41	7.52773e-291	0.986751	0.55	0.248	2.75523e-286	SAMac1	ANXA4
GBA2	1.55002e-290	1.12658	0.353	0.121	5.67324e-286	SAMac1	GBA
BNC23	6.84253e-290	1.63927	0.242	0.066	2.50443e-285	SAMac1	BNC2
APOC22	1.37194e-288	3.06018	0.298	0.098	5.02144e-284	SAMac1	APOC2
TMEM514	1.41928e-287	1.03564	0.434	0.167	5.19472e-283	SAMac1	TMEM51
CREG12	1.45051e-286	0.704973	0.792	0.457	5.30902e-282	SAMac1	CREG1
TMED91	2.40761e-283	1.06822	0.599	0.298	8.81208e-279	SAMac1	TMED9
SDCBP	1.07648e-279	0.694548	0.919	0.713	3.94002e-275	SAMac1	SDCBP
C15orf484	3.5537e-279	1.36434	0.365	0.131	1.30069e-274	SAMac1	C15orf48
NENF2	8.90221e-279	0.868539	0.632	0.315	3.2583e-274	SAMac1	NENF
SNCA5	3.40648e-278	1.27572	0.324	0.106	1.24681e-273	SAMac1	SNCA
NAA201	6.31146e-277	0.980648	0.527	0.239	2.31006e-272	SAMac1	NAA20
TMEM86A3	3.17395e-274	1.71201	0.192	0.046	1.1617e-269	SAMac1	TMEM86A
CD592	1.6118e-272	0.964907	0.531	0.235	5.89936e-268	SAMac1	CD59
S100A113	2.94615e-272	0.740914	0.984	0.893	1.07832e-267	SAMac1	S100A11
MCRIP2	3.71339e-271	1.13986	0.375	0.137	1.35914e-266	SAMac1	MCRIP2
SGK15	3.47736e-269	0.844746	0.743	0.413	1.27275e-264	SAMac1	SGK1
CIAO2A2	4.27824e-269	0.937116	0.628	0.332	1.56588e-264	SAMac1	CIAO2A
GCLC4	7.86503e-267	1.1372	0.497	0.223	2.87868e-262	SAMac1	GCLC
CXCL164	3.47444e-266	0.764656	0.783	0.457	1.27168e-261	SAMac1	CXCL16
TIMP2	1.6033e-265	0.880045	0.766	0.486	5.86823e-261	SAMac1	TIMP2
CHCHD102	1.29575e-264	0.86758	0.758	0.475	4.74257e-260	SAMac1	CHCHD10
HLA-DMB4	4.11688e-264	0.888027	0.793	0.493	1.50682e-259	SAMac1	HLA-DMB
MRAS1	1.43661e-263	1.117	0.308	0.102	5.25815e-259	SAMac1	MRAS
RNF1302	2.21435e-263	0.676915	0.906	0.7	8.10475e-259	SAMac1	RNF130
CEBPA1	1.1212e-262	1.23235	0.32	0.109	4.10371e-258	SAMac1	CEBPA
SLC43A32	8.50865e-262	1.22261	0.407	0.162	3.11425e-257	SAMac1	SLC43A3
ARHGAP225	1.98089e-261	0.928847	0.349	0.122	7.25027e-257	SAMac1	ARHGAP22
TANC24	5.66933e-261	0.926412	0.507	0.223	2.07503e-256	SAMac1	TANC2
TBC1D22	9.70372e-261	0.897364	0.455	0.188	3.55166e-256	SAMac1	TBC1D2
HM131	1.10716e-260	0.991262	0.672	0.376	4.05232e-256	SAMac1	HM13
SDC42	4.73141e-259	1.2485	0.24	0.068	1.73174e-254	SAMac1	SDC4
SIRPA1	6.73625e-259	0.848371	0.573	0.275	2.46554e-254	SAMac1	SIRPA
RAP2B2	2.39566e-258	0.846038	0.61	0.312	8.76837e-254	SAMac1	RAP2B
RGCC4	1.36521e-257	1.80059	0.356	0.134	4.99682e-253	SAMac1	RGCC
CLN62	4.23472e-257	1.08853	0.347	0.126	1.54995e-252	SAMac1	CLN6
BLVRB2	5.87579e-256	0.747964	0.878	0.62	2.1506e-251	SAMac1	BLVRB
SMIM292	2.01655e-255	1.16687	0.321	0.11	7.38077e-251	SAMac1	SMIM29
LRFN4	8.19451e-254	2.20124	0.105	0.016	2.99927e-249	SAMac1	LRFN4
CUL9	5.42703e-253	1.55178	0.219	0.06	1.98635e-248	SAMac1	CUL9
IFITM101	1.03394e-252	1.60391	0.172	0.04	3.78433e-248	SAMac1	IFITM10
PEBP12	1.06958e-252	0.811044	0.685	0.381	3.91476e-248	SAMac1	PEBP1
HOMER34	1.1492e-252	1.16912	0.303	0.101	4.20617e-248	SAMac1	HOMER3
SLC36A12	1.96889e-251	0.955957	0.324	0.113	7.20633e-247	SAMac1	SLC36A1
TRPM23	3.66763e-251	1.08625	0.365	0.136	1.34239e-246	SAMac1	TRPM2
CD22	1.12823e-250	1.19971	0.182	0.044	4.12944e-246	SAMac1	CD22
CD725	5.10856e-250	0.940546	0.468	0.201	1.86978e-245	SAMac1	CD72
IGFLR13	2.16505e-249	0.879158	0.574	0.277	7.92429e-245	SAMac1	IGFLR1
SLC15A3	2.48297e-249	0.878935	0.567	0.278	9.0879e-245	SAMac1	SLC15A3
RASGRP34	2.9239e-249	1.16414	0.232	0.066	1.07018e-244	SAMac1	RASGRP3
TMEM703	1.92739e-248	1.01606	0.438	0.185	7.05446e-244	SAMac1	TMEM70
STAB15	8.41585e-247	0.987364	0.444	0.187	3.08029e-242	SAMac1	STAB1
PLXND13	9.44186e-247	0.873421	0.453	0.193	3.45582e-242	SAMac1	PLXND1
CCDC1071	1.29954e-246	0.976295	0.469	0.206	4.75645e-242	SAMac1	CCDC107
AC244090.13	3.04755e-246	1.02804	0.33	0.117	1.11543e-241	SAMac1	AC244090.1
MIF2	3.81087e-246	0.880727	0.878	0.642	1.39482e-241	SAMac1	MIF
GAS65	1.0264e-245	1.4472	0.284	0.094	3.75674e-241	SAMac1	GAS6
HGF5	1.83492e-244	1.25709	0.23	0.066	6.71599e-240	SAMac1	HGF
SH3RF33	2.79514e-242	1.5975	0.21	0.058	1.02305e-237	SAMac1	SH3RF3
TRIP63	3.19798e-242	1.46553	0.194	0.05	1.17049e-237	SAMac1	TRIP6
RGS123	3.42967e-241	1.14301	0.337	0.123	1.25529e-236	SAMac1	RGS12
CTSC3	7.52239e-241	0.809779	0.832	0.582	2.75327e-236	SAMac1	CTSC
AL133415.11	2.24372e-240	1.89037	0.253	0.081	8.21224e-236	SAMac1	AL133415.1
ENOSF12	3.2745e-240	1.03314	0.368	0.141	1.1985e-235	SAMac1	ENOSF1
MYDGF1	1.01823e-239	0.908306	0.662	0.377	3.72684e-235	SAMac1	MYDGF
DBNDD24	1.11951e-239	0.954826	0.451	0.196	4.09754e-235	SAMac1	DBNDD2
FECH2	5.23519e-239	1.45277	0.202	0.054	1.91613e-234	SAMac1	FECH
TFPT2	7.68888e-239	1.10307	0.326	0.118	2.81421e-234	SAMac1	TFPT
SCCPDH2	9.36267e-239	0.911895	0.329	0.119	3.42683e-234	SAMac1	SCCPDH
PABPC43	1.97213e-236	0.744092	0.748	0.444	7.21818e-232	SAMac1	PABPC4
GADD45G2	4.34615e-236	1.81481	0.192	0.051	1.59073e-231	SAMac1	GADD45G
MDH11	5.71349e-236	0.930441	0.541	0.269	2.0912e-231	SAMac1	MDH1
PITHD12	1.73433e-235	1.09827	0.396	0.164	6.34781e-231	SAMac1	PITHD1
FPR36	2.35126e-235	0.550931	0.671	0.336	8.60584e-231	SAMac1	FPR3
HMGA13	1.4569e-234	1.04028	0.47	0.209	5.33239e-230	SAMac1	HMGA1
ANXA51	1.9502e-234	0.760948	0.878	0.68	7.13792e-230	SAMac1	ANXA5
GLUL2	5.36435e-234	0.65447	0.907	0.679	1.96341e-229	SAMac1	GLUL
PDIA42	2.24977e-233	0.957267	0.47	0.211	8.23438e-229	SAMac1	PDIA4
PDE4DIP2	4.0169e-233	0.90321	0.46	0.202	1.47023e-228	SAMac1	PDE4DIP
AVPI12	4.05196e-233	0.964725	0.393	0.158	1.48306e-228	SAMac1	AVPI1
FUCA12	8.07769e-233	0.975195	0.526	0.242	2.95652e-228	SAMac1	FUCA1
ALDOA2	9.88692e-232	1.11332	0.485	0.233	3.61871e-227	SAMac1	ALDOA
M6PR2	2.65628e-231	0.731535	0.744	0.455	9.72225e-227	SAMac1	M6PR
GNPTG1	3.9907e-231	0.922898	0.504	0.243	1.46063e-226	SAMac1	GNPTG
PPDPF2	1.04254e-230	0.848101	0.801	0.551	3.81579e-226	SAMac1	PPDPF
ARHGAP185	2.02841e-230	0.754054	0.634	0.331	7.42417e-226	SAMac1	ARHGAP18
GSTO1	2.41585e-230	0.72069	0.823	0.544	8.84227e-226	SAMac1	GSTO1
HLA-A	4.73236e-230	0.591002	0.982	0.906	1.73209e-225	SAMac1	HLA-A
SLC3A22	5.88645e-229	0.919275	0.567	0.293	2.1545e-224	SAMac1	SLC3A2
NAGLU2	5.78136e-228	1.12488	0.296	0.104	2.11603e-223	SAMac1	NAGLU
LGALS9	1.89279e-227	0.701681	0.757	0.474	6.9278e-223	SAMac1	LGALS9
CCRL22	1.88707e-225	0.860802	0.37	0.145	6.90686e-221	SAMac1	CCRL2
PDIA62	4.46621e-225	0.919545	0.675	0.392	1.63468e-220	SAMac1	PDIA6
FAM50A	5.95614e-225	0.848888	0.546	0.275	2.18001e-220	SAMac1	FAM50A
CD1511	2.64597e-224	0.854539	0.436	0.19	9.6845e-220	SAMac1	CD151
LILRB41	2.26292e-223	0.848228	0.604	0.322	8.28253e-219	SAMac1	LILRB4
B3GNT21	7.07622e-223	1.14469	0.285	0.099	2.58997e-218	SAMac1	B3GNT2
MFSD14	2.26918e-222	0.713012	0.803	0.527	8.30543e-218	SAMac1	MFSD1
SLC29A32	6.24269e-222	1.16758	0.262	0.087	2.28489e-217	SAMac1	SLC29A3
VDAC11	2.42432e-221	0.801439	0.666	0.384	8.87327e-217	SAMac1	VDAC1
HMGN13	1.53572e-220	0.723022	0.73	0.421	5.6209e-216	SAMac1	HMGN1
SCARB22	2.95277e-220	0.647314	0.677	0.366	1.08074e-215	SAMac1	SCARB2
RNH11	4.31959e-220	0.733915	0.771	0.489	1.58101e-215	SAMac1	RNH1
AC100810.1	3.5614e-219	0.913962	0.395	0.165	1.30351e-214	SAMac1	AC100810.1
COMMD41	3.80241e-219	0.900003	0.353	0.138	1.39172e-214	SAMac1	COMMD4
PDXDC12	1.07315e-218	0.974081	0.496	0.238	3.92782e-214	SAMac1	PDXDC1
NPM13	1.59676e-218	0.672688	0.873	0.637	5.84431e-214	SAMac1	NPM1
FCGR2B5	7.86273e-218	1.11599	0.377	0.154	2.87784e-213	SAMac1	FCGR2B
SCARB12	1.20333e-217	0.927108	0.317	0.117	4.40432e-213	SAMac1	SCARB1
VWA5A	3.18674e-217	1.83257	0.117	0.023	1.16638e-212	SAMac1	VWA5A
ARL6IP12	3.94662e-216	0.647244	0.751	0.45	1.4445e-211	SAMac1	ARL6IP1
TNFSF123	1.23968e-215	0.908983	0.443	0.202	4.53736e-211	SAMac1	TNFSF12
GCHFR	5.24765e-215	1.77614	0.246	0.08	1.92069e-210	SAMac1	GCHFR
HPS1	7.13095e-215	0.765771	0.52	0.254	2.61e-210	SAMac1	HPS1
SLC29A12	9.45454e-215	1.1658	0.272	0.094	3.46046e-210	SAMac1	SLC29A1
PPIA2	2.32153e-214	0.561429	0.944	0.806	8.49703e-210	SAMac1	PPIA
AHCY3	1.46585e-213	0.944999	0.364	0.148	5.36514e-209	SAMac1	AHCY
PTGR11	1.82343e-213	1.00573	0.2	0.057	6.67393e-209	SAMac1	PTGR1
UCP21	4.17294e-213	0.74894	0.775	0.501	1.52734e-208	SAMac1	UCP2
SLC26A111	5.57753e-210	1.13383	0.234	0.075	2.04143e-205	SAMac1	SLC26A11
FCHO23	6.05315e-210	0.512692	0.71	0.39	2.21551e-205	SAMac1	FCHO2
CD1094	7.30608e-210	1.52754	0.205	0.06	2.6741e-205	SAMac1	CD109
LY92	9.77732e-210	1.63657	0.153	0.038	3.5786e-205	SAMac1	LY9
COPRS2	2.01101e-209	1.01071	0.302	0.111	7.36049e-205	SAMac1	COPRS
EMP11	2.03482e-209	1.48492	0.188	0.053	7.44765e-205	SAMac1	EMP1
SLC37A21	1.44115e-208	0.799654	0.418	0.183	5.27475e-204	SAMac1	SLC37A2
TFEC2	3.32753e-208	0.800254	0.625	0.329	1.21791e-203	SAMac1	TFEC
TUBA1C2	6.96532e-208	0.948344	0.505	0.25	2.54938e-203	SAMac1	TUBA1C
DOP1B3	7.7866e-208	0.860654	0.414	0.18	2.84997e-203	SAMac1	DOP1B
PEPD1	1.77146e-207	0.768797	0.516	0.257	6.48372e-203	SAMac1	PEPD
TUBB63	1.90989e-207	0.929022	0.288	0.102	6.99039e-203	SAMac1	TUBB6
TNFRSF141	5.02478e-207	0.803015	0.578	0.308	1.83912e-202	SAMac1	TNFRSF14
BSG	1.01633e-206	0.716351	0.654	0.378	3.71986e-202	SAMac1	BSG
BCL2L11	4.81665e-206	0.701023	0.381	0.158	1.76294e-201	SAMac1	BCL2L1
LINC008471	1.30155e-205	1.04411	0.303	0.114	4.76381e-201	SAMac1	LINC00847
TRAPPC2L1	6.56523e-205	0.778886	0.467	0.216	2.40294e-200	SAMac1	TRAPPC2L
LNCAROD3	1.46711e-204	1.81984	0.134	0.03	5.36977e-200	SAMac1	LNCAROD
TRIM471	2.00671e-204	1.39928	0.145	0.035	7.34477e-200	SAMac1	TRIM47
SLC25A393	3.98927e-204	0.915269	0.418	0.188	1.46011e-199	SAMac1	SLC25A39
TMED10	1.04057e-203	0.715268	0.716	0.434	3.80859e-199	SAMac1	TMED10
CREBL23	2.45114e-203	0.688584	0.533	0.266	8.97143e-199	SAMac1	CREBL2
SCAMP23	1.42523e-202	0.711518	0.597	0.324	5.21649e-198	SAMac1	SCAMP2
BCAT14	1.66762e-202	0.685281	0.565	0.282	6.10367e-198	SAMac1	BCAT1
TEX21	1.83807e-202	1.01446	0.29	0.107	6.72751e-198	SAMac1	TEX2
GGCT3	4.7255e-202	0.958504	0.352	0.143	1.72958e-197	SAMac1	GGCT
BANF11	1.49531e-201	0.722679	0.625	0.344	5.47299e-197	SAMac1	BANF1
TNFSF133	2.77701e-201	0.882606	0.537	0.282	1.01641e-196	SAMac1	TNFSF13
SLC35F62	6.65346e-201	0.885564	0.354	0.145	2.43523e-196	SAMac1	SLC35F6
DENND2D2	1.32713e-200	0.886687	0.305	0.116	4.85742e-196	SAMac1	DENND2D
NCEH11	7.14582e-200	0.607888	0.471	0.218	2.61544e-195	SAMac1	NCEH1
IER5L4	2.88153e-199	1.13906	0.337	0.138	1.05467e-194	SAMac1	IER5L
ATP6V0B	2.03642e-198	0.619615	0.842	0.628	7.45351e-194	SAMac1	ATP6V0B
BRI31	7.51334e-198	0.711344	0.855	0.666	2.74996e-193	SAMac1	BRI3
SPHK12	9.50209e-198	1.6061	0.162	0.043	3.47786e-193	SAMac1	SPHK1
TNS32	3.874e-197	0.696779	0.647	0.36	1.41792e-192	SAMac1	TNS3
DIRC34	5.22568e-197	1.13992	0.294	0.111	1.91265e-192	SAMac1	DIRC3
SGPL13	5.33474e-197	0.8801	0.375	0.158	1.95257e-192	SAMac1	SGPL1
NEU11	1.26351e-196	0.738742	0.414	0.183	4.62457e-192	SAMac1	NEU1
HLA-DRB14	2.36668e-196	0.521737	0.979	0.872	8.6623e-192	SAMac1	HLA-DRB1
AKIP13	3.02923e-196	1.03528	0.263	0.093	1.10873e-191	SAMac1	AKIP1
NOP102	3.0598e-196	0.670772	0.84	0.58	1.11992e-191	SAMac1	NOP10
SRD5A32	4.28054e-196	1.0858	0.287	0.107	1.56672e-191	SAMac1	SRD5A3
SDF41	7.08997e-196	0.825572	0.488	0.243	2.595e-191	SAMac1	SDF4
CYB5A2	2.56582e-195	0.734051	0.398	0.174	9.39117e-191	SAMac1	CYB5A
IRF52	1.12989e-194	0.860373	0.372	0.158	4.13552e-190	SAMac1	IRF5
PLGRKT1	6.39327e-194	1.13641	0.276	0.101	2.34e-189	SAMac1	PLGRKT
ZFYVE262	9.12956e-194	1.14823	0.267	0.096	3.34151e-189	SAMac1	ZFYVE26
KDELR21	1.10432e-193	0.786318	0.563	0.3	4.04192e-189	SAMac1	KDELR2
ZNF804A4	1.62299e-193	0.87184	0.309	0.117	5.9403e-189	SAMac1	ZNF804A
NAV16	5.07002e-193	1.08015	0.321	0.127	1.85568e-188	SAMac1	NAV1
LRP11	7.52346e-193	0.668328	0.714	0.425	2.75366e-188	SAMac1	LRP1
APMAP5	1.65206e-191	0.882691	0.422	0.197	6.04669e-187	SAMac1	APMAP
RASAL25	4.23024e-191	0.881581	0.399	0.175	1.54831e-186	SAMac1	RASAL2
ISCU1	5.34697e-191	0.691817	0.613	0.34	1.95704e-186	SAMac1	ISCU
GSN5	6.08002e-191	0.896903	0.623	0.355	2.22535e-186	SAMac1	GSN
HS3ST11	4.78274e-190	1.8857	0.125	0.028	1.75053e-185	SAMac1	HS3ST1
MPV172	2.01664e-189	0.898143	0.369	0.16	7.38109e-185	SAMac1	MPV17
ACOT131	2.59572e-189	1.10103	0.285	0.108	9.5006e-185	SAMac1	ACOT13
SOAT11	3.38891e-189	0.764373	0.615	0.349	1.24037e-184	SAMac1	SOAT1
ST3GAL65	9.06638e-189	0.909424	0.374	0.16	3.31839e-184	SAMac1	ST3GAL6
DUSP104	2.50709e-188	1.03806	0.308	0.121	9.1762e-184	SAMac1	DUSP10
RNF1871	6.30304e-188	0.896019	0.358	0.153	2.30698e-183	SAMac1	RNF187
GALE1	1.00318e-187	1.37792	0.159	0.043	3.67173e-183	SAMac1	GALE
UROD1	2.11925e-187	0.889936	0.325	0.132	7.75668e-183	SAMac1	UROD
SNRPC1	2.44678e-187	0.691432	0.526	0.27	8.95547e-183	SAMac1	SNRPC
PI4K2A1	3.11684e-187	0.846356	0.332	0.135	1.14079e-182	SAMac1	PI4K2A
GRINA1	8.866e-187	0.662061	0.72	0.449	3.24505e-182	SAMac1	GRINA
CORO1C	1.02816e-186	0.726921	0.583	0.315	3.76316e-182	SAMac1	CORO1C
PLOD3	3.92296e-186	0.887693	0.314	0.125	1.43584e-181	SAMac1	PLOD3
BLNK5	4.00033e-186	1.19848	0.196	0.06	1.46416e-181	SAMac1	BLNK
IL4I12	5.7657e-186	1.04401	0.247	0.086	2.1103e-181	SAMac1	IL4I1
BEX33	2.4776e-185	1.56812	0.174	0.051	9.06827e-181	SAMac1	BEX3
STX41	5.9027e-185	0.774005	0.494	0.246	2.16045e-180	SAMac1	STX4
ARRDC24	7.39249e-185	1.05163	0.406	0.191	2.70573e-180	SAMac1	ARRDC2
FMN14	8.49989e-185	0.591635	0.773	0.47	3.11104e-180	SAMac1	FMN1
SMIM301	2.17505e-184	0.729447	0.436	0.201	7.96092e-180	SAMac1	SMIM30
SDF2L11	4.34202e-184	0.961564	0.448	0.217	1.58922e-179	SAMac1	SDF2L1
ATP5MC31	4.85613e-184	0.623182	0.813	0.573	1.77739e-179	SAMac1	ATP5MC3
MEA12	8.16824e-184	0.796873	0.407	0.185	2.98966e-179	SAMac1	MEA1
TP53I32	4.47461e-183	1.10671	0.219	0.072	1.63775e-178	SAMac1	TP53I3
MDFIC3	1.45286e-182	0.754638	0.516	0.265	5.3176e-178	SAMac1	MDFIC
MRPL342	2.17218e-182	0.730128	0.477	0.236	7.95041e-178	SAMac1	MRPL34
SPNS1	2.66488e-182	0.800973	0.402	0.183	9.75373e-178	SAMac1	SPNS1
FXYD51	8.61989e-182	0.612698	0.851	0.633	3.15497e-177	SAMac1	FXYD5
RAB9A	1.33305e-181	0.688928	0.43	0.201	4.8791e-177	SAMac1	RAB9A
TWF21	1.64011e-181	0.72666	0.545	0.292	6.00296e-177	SAMac1	TWF2
NUCB11	1.74998e-181	0.69063	0.595	0.334	6.40508e-177	SAMac1	NUCB1
PLA2G152	3.93392e-181	0.764876	0.297	0.115	1.43985e-176	SAMac1	PLA2G15
ATP6V1B21	7.39305e-181	0.628638	0.727	0.457	2.70593e-176	SAMac1	ATP6V1B2
PLAU3	1.54491e-180	0.795609	0.196	0.06	5.65452e-176	SAMac1	PLAU
MICAL13	1.72908e-180	0.95888	0.381	0.172	6.32862e-176	SAMac1	MICAL1
CCR53	2.32515e-180	1.55727	0.153	0.041	8.51028e-176	SAMac1	CCR5
SPARC	4.02802e-180	2.06822	0.121	0.028	1.47429e-175	SAMac1	SPARC
ARPIN3	1.1283e-179	0.973124	0.271	0.101	4.12969e-175	SAMac1	ARPIN
TMEM176A2	2.43421e-179	0.847341	0.412	0.188	8.90943e-175	SAMac1	TMEM176A
ADA2	2.82066e-179	0.64185	0.762	0.517	1.03239e-174	SAMac1	ADA2
SNX16	3.54356e-178	0.670842	0.575	0.315	1.29698e-173	SAMac1	SNX1
CORO1B1	4.65379e-178	0.664741	0.606	0.342	1.70334e-173	SAMac1	CORO1B
NUDT141	6.87363e-178	0.935609	0.269	0.101	2.51582e-173	SAMac1	NUDT14
ZYX2	1.81596e-177	0.708857	0.675	0.423	6.64658e-173	SAMac1	ZYX
NPC11	1.84338e-177	0.771352	0.402	0.183	6.74695e-173	SAMac1	NPC1
ADH52	3.0029e-177	0.714708	0.386	0.174	1.09909e-172	SAMac1	ADH5
NME14	1.14226e-176	1.08779	0.336	0.144	4.18077e-172	SAMac1	NME1
ACAA21	1.82896e-176	0.848123	0.423	0.202	6.69417e-172	SAMac1	ACAA2
CLPTM1	2.60345e-176	0.811662	0.358	0.156	9.52887e-172	SAMac1	CLPTM1
SERINC2	8.17323e-176	1.45595	0.117	0.026	2.99148e-171	SAMac1	SERINC2
TMEM1471	1.75363e-175	0.610169	0.582	0.319	6.41845e-171	SAMac1	TMEM147
TDP21	2.06144e-175	0.956926	0.293	0.117	7.54508e-171	SAMac1	TDP2
SH3D21	3.37865e-175	1.60515	0.121	0.028	1.23662e-170	SAMac1	SH3D21
EIF4EBP11	3.59069e-175	0.592661	0.526	0.272	1.31423e-170	SAMac1	EIF4EBP1
B3GNT81	6.01937e-175	1.15357	0.16	0.045	2.20315e-170	SAMac1	B3GNT8
PKD2L11	7.18956e-175	1.71144	0.137	0.035	2.63145e-170	SAMac1	PKD2L1
HCFC1R11	8.52448e-175	0.728742	0.343	0.145	3.12005e-170	SAMac1	HCFC1R1
GPR344	2.13789e-174	0.685815	0.459	0.224	7.82488e-170	SAMac1	GPR34
FABP32	2.61861e-174	0.8495	0.283	0.109	9.58437e-170	SAMac1	FABP3
AUP1	2.62596e-174	0.698092	0.56	0.305	9.61128e-170	SAMac1	AUP1
GBGT14	4.40274e-174	0.96882	0.258	0.096	1.61145e-169	SAMac1	GBGT1
UQCC22	4.6333e-174	0.702555	0.438	0.209	1.69583e-169	SAMac1	UQCC2
C14orf1191	4.68179e-174	0.794281	0.416	0.198	1.71358e-169	SAMac1	C14orf119
RPS27L1	1.78477e-173	0.526728	0.823	0.546	6.53244e-169	SAMac1	RPS27L
RAN2	3.25249e-173	0.615137	0.732	0.468	1.19044e-168	SAMac1	RAN
SLC25A24	1.1398e-172	0.656677	0.47	0.233	4.17177e-168	SAMac1	SLC25A24
RPS6KA22	6.08769e-172	0.879785	0.376	0.171	2.22815e-167	SAMac1	RPS6KA2
SSR3	6.70239e-172	0.652941	0.706	0.447	2.45314e-167	SAMac1	SSR3
TFRC2	8.74123e-172	0.888747	0.501	0.262	3.19938e-167	SAMac1	TFRC
DUSP232	2.56074e-171	0.62381	0.487	0.244	9.37256e-167	SAMac1	DUSP23
SERPINE11	9.70407e-171	2.15845	0.111	0.025	3.55179e-166	SAMac1	SERPINE1
TMEM1342	9.93621e-171	0.760764	0.394	0.181	3.63675e-166	SAMac1	TMEM134
CRELD21	1.04582e-170	1.05771	0.287	0.114	3.82782e-166	SAMac1	CRELD2
SLC2A82	1.60031e-170	0.994842	0.223	0.077	5.8573e-166	SAMac1	SLC2A8
KRTCAP21	9.15143e-170	0.566513	0.772	0.506	3.34952e-165	SAMac1	KRTCAP2
GNB43	2.15301e-169	0.640527	0.591	0.334	7.88023e-165	SAMac1	GNB4
ADAM91	2.38451e-169	0.57615	0.523	0.268	8.72755e-165	SAMac1	ADAM9
YIF1B2	3.18252e-169	0.775532	0.39	0.18	1.16483e-164	SAMac1	YIF1B
MGAT12	3.94751e-169	0.55677	0.84	0.601	1.44483e-164	SAMac1	MGAT1
RGS104	7.82511e-169	0.568919	0.787	0.502	2.86407e-164	SAMac1	RGS10
DYRK42	3.38422e-168	0.937112	0.234	0.083	1.23866e-163	SAMac1	DYRK4
SPINT24	6.52289e-168	0.691022	0.468	0.228	2.38744e-163	SAMac1	SPINT2
MYO5A2	2.86316e-167	0.656854	0.645	0.379	1.04795e-162	SAMac1	MYO5A
PSMD31	4.14296e-167	0.870454	0.362	0.162	1.51636e-162	SAMac1	PSMD3
SSR4	4.17955e-167	0.546863	0.85	0.606	1.52976e-162	SAMac1	SSR4
ACADVL1	4.48971e-167	0.724953	0.572	0.328	1.64328e-162	SAMac1	ACADVL
MIR34AHG	8.65344e-167	1.65618	0.106	0.023	3.16725e-162	SAMac1	MIR34AHG
SMIM4	2.23555e-166	0.599791	0.409	0.19	8.18232e-162	SAMac1	SMIM4
GLDN1	6.64263e-166	2.78862	0.115	0.027	2.43127e-161	SAMac1	GLDN
MAP4K3-DT2	6.77441e-166	0.740946	0.35	0.154	2.4795e-161	SAMac1	MAP4K3-DT
TOMM51	1.86824e-165	0.618522	0.549	0.298	6.83794e-161	SAMac1	TOMM5
DDOST2	3.88944e-165	0.813492	0.485	0.259	1.42357e-160	SAMac1	DDOST
PXDC15	7.40055e-165	0.998698	0.233	0.084	2.70868e-160	SAMac1	PXDC1
DDRGK1	1.51241e-164	0.745029	0.417	0.201	5.53558e-160	SAMac1	DDRGK1
TMED21	1.64612e-164	0.593735	0.575	0.319	6.02496e-160	SAMac1	TMED2
IFFO13	1.91587e-164	0.849406	0.257	0.098	7.01226e-160	SAMac1	IFFO1
TMEM150A3	3.30205e-164	0.962233	0.216	0.075	1.20858e-159	SAMac1	TMEM150A
ITGB22	5.01581e-164	0.625397	0.855	0.666	1.83584e-159	SAMac1	ITGB2
CHST13	1.85084e-163	1.24941	0.149	0.042	6.77427e-159	SAMac1	CHST13
GAA2	3.71791e-163	0.608978	0.552	0.304	1.36079e-158	SAMac1	GAA
MICOS131	5.56279e-163	0.585368	0.618	0.353	2.03604e-158	SAMac1	MICOS13
EPHB22	1.19196e-162	1.09423	0.175	0.054	4.36268e-158	SAMac1	EPHB2
CXXC51	1.3258e-162	1.04727	0.232	0.084	4.85255e-158	SAMac1	CXXC5
ELOVL11	4.82671e-162	0.750779	0.393	0.185	1.76662e-157	SAMac1	ELOVL1
PC	5.14888e-162	1.43487	0.118	0.029	1.88454e-157	SAMac1	PC
PIR	6.23189e-162	1.55571	0.106	0.024	2.28093e-157	SAMac1	PIR
CBLB2	1.09327e-161	0.807658	0.494	0.259	4.00146e-157	SAMac1	CBLB
RPS19BP1	5.19514e-161	0.637278	0.544	0.296	1.90147e-156	SAMac1	RPS19BP1
SEPHS21	5.86561e-161	0.753095	0.37	0.17	2.14687e-156	SAMac1	SEPHS2
PPP1R37	5.96514e-161	1.576	0.112	0.026	2.1833e-156	SAMac1	PPP1R37
RPN11	7.43168e-161	0.573763	0.62	0.362	2.72007e-156	SAMac1	RPN1
FUOM	1.26729e-160	0.577611	0.481	0.245	4.63839e-156	SAMac1	FUOM
AP2M12	1.548e-160	0.637355	0.642	0.391	5.66583e-156	SAMac1	AP2M1
SYS1	4.41633e-160	0.809882	0.309	0.132	1.61642e-155	SAMac1	SYS1
COX5A	7.01707e-160	0.541313	0.775	0.524	2.56832e-155	SAMac1	COX5A
NME22	1.06418e-159	0.513038	0.903	0.707	3.89501e-155	SAMac1	NME2
SEC11C	1.26421e-159	0.740997	0.418	0.205	4.62712e-155	SAMac1	SEC11C
CANX	1.40652e-159	0.597868	0.76	0.521	5.148e-155	SAMac1	CANX
LIMK12	1.74861e-159	1.03356	0.248	0.095	6.40007e-155	SAMac1	LIMK1
MAFB3	2.49767e-159	0.534767	0.841	0.576	9.14174e-155	SAMac1	MAFB
MTCH2	8.57099e-159	0.538163	0.485	0.248	3.13707e-154	SAMac1	MTCH2
RTL8C2	8.60822e-159	0.777256	0.32	0.138	3.1507e-154	SAMac1	RTL8C
PKM3	1.45112e-158	0.644301	0.795	0.552	5.31124e-154	SAMac1	PKM
SYNGR21	1.74065e-158	0.619843	0.663	0.412	6.37094e-154	SAMac1	SYNGR2
CCDC167	4.61483e-158	1.21263	0.222	0.08	1.68907e-153	SAMac1	CCDC167
AHNAK2	7.53513e-158	0.647078	0.729	0.464	2.75793e-153	SAMac1	AHNAK
FCMR2	1.09811e-157	1.93196	0.149	0.044	4.01918e-153	SAMac1	FCMR
OSTC2	1.61954e-157	0.667809	0.614	0.359	5.92766e-153	SAMac1	OSTC
TESK12	3.30692e-157	1.10437	0.204	0.071	1.21037e-152	SAMac1	TESK1
MAPK13	5.17326e-157	1.59871	0.118	0.029	1.89347e-152	SAMac1	MAPK13
ENO11	7.61431e-157	0.642106	0.819	0.6	2.78691e-152	SAMac1	ENO1
NDUFB22	1.55619e-156	0.524015	0.821	0.574	5.69582e-152	SAMac1	NDUFB2
SGSH1	1.59602e-156	0.979778	0.227	0.083	5.84158e-152	SAMac1	SGSH
GLA1	1.61994e-156	0.554162	0.467	0.238	5.92914e-152	SAMac1	GLA
AMPD34	3.0025e-156	0.76298	0.27	0.106	1.09895e-151	SAMac1	AMPD3
TPD52L2	4.81814e-156	0.640897	0.457	0.235	1.76349e-151	SAMac1	TPD52L2
MANF	1.26548e-155	0.948978	0.384	0.184	4.63177e-151	SAMac1	MANF
MRPL401	2.34749e-155	0.701507	0.366	0.169	8.59205e-151	SAMac1	MRPL40
TMBIM11	2.9476e-155	0.605961	0.424	0.209	1.07885e-150	SAMac1	TMBIM1
PRDX41	8.01588e-155	0.768555	0.39	0.186	2.93389e-150	SAMac1	PRDX4
HSP90B12	8.12379e-155	0.68937	0.799	0.56	2.97339e-150	SAMac1	HSP90B1
GGA11	8.24077e-155	0.536291	0.457	0.229	3.0162e-150	SAMac1	GGA1
C7orf501	1.3883e-154	0.61074	0.503	0.264	5.0813e-150	SAMac1	C7orf50
DGCR6L1	3.70881e-154	0.576505	0.367	0.168	1.35746e-149	SAMac1	DGCR6L
2025-06-03	5.06275e-154	0.570068	0.739	0.465	1.85302e-149	SAMac1	JUN
HPCAL12	9.33575e-154	0.641117	0.561	0.313	3.41698e-149	SAMac1	HPCAL1
PRKACB4	1.83005e-153	0.739449	0.429	0.214	6.69817e-149	SAMac1	PRKACB
PPT12	4.08746e-153	0.537891	0.755	0.5	1.49605e-148	SAMac1	PPT1
ASRGL12	4.11729e-152	0.954432	0.179	0.058	1.50697e-147	SAMac1	ASRGL1
ENTR1	5.72262e-152	1.09967	0.214	0.078	2.09454e-147	SAMac1	ENTR1
AL138963.44	7.8383e-152	1.13342	0.23	0.086	2.8689e-147	SAMac1	AL138963.4
DHRS42	8.57197e-152	0.767107	0.299	0.127	3.13743e-147	SAMac1	DHRS4
ALKBH72	9.05175e-152	0.588884	0.598	0.346	3.31303e-147	SAMac1	ALKBH7
ANAPC111	9.37065e-152	0.502205	0.677	0.416	3.42975e-147	SAMac1	ANAPC11
ADCY32	1.37428e-151	0.850409	0.209	0.074	5.03e-147	SAMac1	ADCY3
DHRS32	1.56301e-151	0.616313	0.369	0.169	5.72078e-147	SAMac1	DHRS3
IRAK1	1.8003e-151	0.834137	0.344	0.158	6.58927e-147	SAMac1	IRAK1
C1orf122	2.63164e-151	0.750971	0.356	0.164	9.63207e-147	SAMac1	C1orf122
LDHB4	4.68666e-151	0.619274	0.553	0.307	1.71536e-146	SAMac1	LDHB
SLC27A12	7.91531e-151	0.743826	0.273	0.11	2.89708e-146	SAMac1	SLC27A1
FDX11	8.66e-151	0.770267	0.456	0.238	3.16965e-146	SAMac1	FDX1
SLC17A91	9.86444e-151	1.45202	0.129	0.035	3.61049e-146	SAMac1	SLC17A9
NDUFA61	1.75163e-150	0.545097	0.589	0.341	6.41114e-146	SAMac1	NDUFA6
TALDO12	2.61613e-150	0.62343	0.762	0.529	9.57532e-146	SAMac1	TALDO1
MCRIP11	4.124e-150	0.669303	0.451	0.231	1.50943e-145	SAMac1	MCRIP1
KDELR1	5.40792e-150	0.632533	0.546	0.312	1.97935e-145	SAMac1	KDELR1
PHB4	6.09385e-150	0.677657	0.452	0.236	2.23041e-145	SAMac1	PHB
ZDHHC122	6.1593e-150	0.703237	0.332	0.147	2.25437e-145	SAMac1	ZDHHC12
CDS2	9.84989e-150	0.699831	0.355	0.163	3.60516e-145	SAMac1	CDS2
HTATIP21	2.71944e-149	0.566317	0.396	0.191	9.95343e-145	SAMac1	HTATIP2
NAXE1	2.13331e-148	0.692323	0.329	0.146	7.80812e-144	SAMac1	NAXE
PHPT12	2.23863e-148	0.580676	0.555	0.312	8.19359e-144	SAMac1	PHPT1
GPI	2.72143e-148	0.674481	0.498	0.274	9.96071e-144	SAMac1	GPI
COA8	3.9212e-148	0.723044	0.354	0.162	1.4352e-143	SAMac1	COA8
GNG5	4.06232e-148	0.537346	0.871	0.677	1.48685e-143	SAMac1	GNG5
MRPS71	4.44935e-148	0.657323	0.39	0.189	1.62851e-143	SAMac1	MRPS7
RDX3	9.74032e-148	0.566008	0.553	0.307	3.56506e-143	SAMac1	RDX
CALU2	9.88575e-148	0.650231	0.421	0.209	3.61828e-143	SAMac1	CALU
NDUFS3	1.04114e-147	0.582349	0.452	0.232	3.81066e-143	SAMac1	NDUFS3
MED8	1.7494e-147	0.641613	0.29	0.122	6.40299e-143	SAMac1	MED8
EPHX12	3.98297e-147	1.10751	0.262	0.107	1.45781e-142	SAMac1	EPHX1
LSP14	7.22673e-147	0.746146	0.727	0.48	2.64505e-142	SAMac1	LSP1
ST131	8.15151e-147	0.526702	0.73	0.474	2.98353e-142	SAMac1	ST13
MAZ	9.38966e-147	0.709249	0.393	0.193	3.43671e-142	SAMac1	MAZ
GET31	3.72083e-146	0.62371	0.414	0.206	1.36186e-141	SAMac1	GET3
RAB11B1	6.4892e-146	0.607618	0.413	0.205	2.37511e-141	SAMac1	RAB11B
DEXI	1.20947e-144	1.28699	0.145	0.043	4.4268e-140	SAMac1	DEXI
ATRAID1	4.04419e-144	0.560223	0.556	0.317	1.48022e-139	SAMac1	ATRAID
TMEM372	4.53063e-144	0.531033	0.298	0.125	1.65826e-139	SAMac1	TMEM37
TESK23	9.69071e-144	0.889384	0.274	0.115	3.5469e-139	SAMac1	TESK2
IER3IP11	1.01653e-143	0.598036	0.45	0.233	3.7206e-139	SAMac1	IER3IP1
TMEM2203	1.8804e-143	1.04509	0.177	0.059	6.88245e-139	SAMac1	TMEM220
SHB3	2.57881e-143	0.736738	0.275	0.114	9.4387e-139	SAMac1	SHB
CYC1	3.17422e-143	0.62967	0.54	0.304	1.1618e-138	SAMac1	CYC1
TCN22	4.01829e-143	0.540277	0.397	0.193	1.47073e-138	SAMac1	TCN2
GDI1	4.98725e-143	0.70983	0.362	0.171	1.82538e-138	SAMac1	GDI1
SLC17A51	6.85132e-143	0.611753	0.375	0.179	2.50765e-138	SAMac1	SLC17A5
MLST81	1.85945e-142	0.914335	0.192	0.067	6.80578e-138	SAMac1	MLST8
MARVELD13	2.04526e-142	0.918737	0.248	0.099	7.48585e-138	SAMac1	MARVELD1
CD363	2.76714e-142	0.978758	0.617	0.381	1.0128e-137	SAMac1	CD36
CA21	3.75307e-142	1.11721	0.193	0.068	1.37366e-137	SAMac1	CA2
WASHC12	5.68546e-142	0.667526	0.377	0.183	2.08094e-137	SAMac1	WASHC1
TMEM53	6.10643e-142	1.10268	0.144	0.043	2.23502e-137	SAMac1	TMEM53
SEC61B	6.75839e-142	0.543499	0.811	0.571	2.47364e-137	SAMac1	SEC61B
RRP1	7.15688e-142	1.11245	0.183	0.063	2.61949e-137	SAMac1	RRP1
KXD1	7.73343e-142	0.60941	0.387	0.187	2.83051e-137	SAMac1	KXD1
RABGGTB1	7.90352e-142	0.629395	0.392	0.192	2.89277e-137	SAMac1	RABGGTB
GPX31	1.09495e-141	0.970364	0.214	0.08	4.00762e-137	SAMac1	GPX3
ATP6AP21	5.8738e-141	0.540559	0.733	0.49	2.14987e-136	SAMac1	ATP6AP2
SSNA11	1.8692e-140	0.516794	0.485	0.258	6.84146e-136	SAMac1	SSNA1
HDHD52	6.53012e-140	0.751488	0.282	0.12	2.39009e-135	SAMac1	HDHD5
PBDC11	8.23963e-140	0.774969	0.318	0.144	3.01579e-135	SAMac1	PBDC1
OPN33	4.10767e-139	0.794276	0.346	0.162	1.50345e-134	SAMac1	OPN3
LMAN14	7.92547e-139	0.704152	0.386	0.192	2.9008e-134	SAMac1	LMAN1
AC147651.4	1.44519e-138	1.27028	0.113	0.029	5.28954e-134	SAMac1	AC147651.4
PPM1M2	1.4854e-138	0.604585	0.301	0.132	5.4367e-134	SAMac1	PPM1M
HADH3	2.98084e-138	0.796092	0.259	0.108	1.09102e-133	SAMac1	HADH
TCEAL43	3.55057e-138	0.550875	0.41	0.204	1.29954e-133	SAMac1	TCEAL4
DAD1	1.11771e-137	0.562039	0.652	0.416	4.09091e-133	SAMac1	DAD1
LINC010942	1.67519e-137	1.26633	0.129	0.037	6.13135e-133	SAMac1	LINC01094
LACC12	4.04955e-137	0.719304	0.219	0.084	1.48218e-132	SAMac1	LACC1
ATP6V1D1	4.75077e-137	0.545258	0.448	0.235	1.73883e-132	SAMac1	ATP6V1D
COA61	7.54934e-137	0.590538	0.365	0.175	2.76313e-132	SAMac1	COA6
PRDX6	1.24013e-136	0.56224	0.647	0.401	4.53898e-132	SAMac1	PRDX6
APH1A2	1.4264e-136	0.53106	0.504	0.281	5.22078e-132	SAMac1	APH1A
ANXA111	1.73669e-136	0.626407	0.641	0.406	6.35647e-132	SAMac1	ANXA11
CYB561A32	1.80062e-136	0.704249	0.257	0.106	6.59047e-132	SAMac1	CYB561A3
GCSH1	1.8779e-136	1.05584	0.198	0.073	6.87331e-132	SAMac1	GCSH
SDHD1	1.92977e-136	0.532381	0.545	0.315	7.06315e-132	SAMac1	SDHD
TMEM141	3.06687e-136	0.716463	0.355	0.17	1.12251e-131	SAMac1	TMEM141
YIF1A1	3.92249e-136	0.706786	0.349	0.165	1.43567e-131	SAMac1	YIF1A
PSEN2	4.34791e-136	1.33219	0.128	0.037	1.59138e-131	SAMac1	PSEN2
MCFD21	4.59675e-136	0.738012	0.307	0.138	1.68246e-131	SAMac1	MCFD2
LINC027852	6.63403e-136	0.928163	0.19	0.068	2.42812e-131	SAMac1	LINC02785
TMEM176B3	7.99267e-136	0.575337	0.517	0.281	2.9254e-131	SAMac1	TMEM176B
MCUR12	1.14898e-135	0.770113	0.334	0.155	4.20537e-131	SAMac1	MCUR1
ACOT114	1.85867e-135	0.917196	0.203	0.075	6.80291e-131	SAMac1	ACOT11
DEGS12	2.41762e-135	0.638886	0.447	0.235	8.84874e-131	SAMac1	DEGS1
PDZD111	3.44568e-135	0.802433	0.232	0.092	1.26115e-130	SAMac1	PDZD11
HSPA82	7.3734e-135	0.633155	0.801	0.589	2.69874e-130	SAMac1	HSPA8
MRPL243	1.61384e-134	0.665743	0.294	0.13	5.9068e-130	SAMac1	MRPL24
G6PC31	3.33945e-134	0.84142	0.229	0.09	1.22227e-129	SAMac1	G6PC3
TMEM126B1	9.50017e-134	0.659558	0.332	0.154	3.47716e-129	SAMac1	TMEM126B
DRAM21	1.4551e-133	0.513765	0.639	0.388	5.32583e-129	SAMac1	DRAM2
HMG20B1	1.77253e-133	0.667624	0.312	0.142	6.48765e-129	SAMac1	HMG20B
NUTF22	1.93402e-133	0.597956	0.411	0.21	7.0787e-129	SAMac1	NUTF2
PFKL1	1.99883e-133	0.569002	0.468	0.253	7.31593e-129	SAMac1	PFKL
YIPF3	2.1848e-133	0.529855	0.389	0.193	7.9966e-129	SAMac1	YIPF3
DCTN2	3.18574e-133	0.599698	0.412	0.21	1.16601e-128	SAMac1	DCTN2
SCPEP11	6.55684e-133	0.584806	0.54	0.312	2.39987e-128	SAMac1	SCPEP1
EMC3	8.42928e-133	0.588243	0.436	0.23	3.0852e-128	SAMac1	EMC3
FXYD61	1.7229e-132	0.682608	0.232	0.091	6.30599e-128	SAMac1	FXYD6
CISD32	2.88944e-132	0.504596	0.409	0.207	1.05756e-127	SAMac1	CISD3
AP1B13	7.91656e-132	0.564251	0.583	0.351	2.89754e-127	SAMac1	AP1B1
RAD51AP1	1.02516e-131	1.44874	0.101	0.025	3.75219e-127	SAMac1	RAD51AP1
RHEB1	1.03135e-131	0.524664	0.638	0.391	3.77486e-127	SAMac1	RHEB
MAGED23	1.0778e-131	0.954626	0.231	0.092	3.94485e-127	SAMac1	MAGED2
MRPS161	2.20987e-131	0.521607	0.405	0.204	8.08833e-127	SAMac1	MRPS16
EMC41	4.18819e-131	0.612387	0.403	0.205	1.53292e-126	SAMac1	EMC4
SPCS2	4.19843e-131	0.546838	0.648	0.402	1.53667e-126	SAMac1	SPCS2
TMEM208	1.08083e-130	0.627455	0.406	0.207	3.95595e-126	SAMac1	TMEM208
SERPINF15	1.1201e-130	0.897874	0.248	0.103	4.09968e-126	SAMac1	SERPINF1
RHNO11	1.24903e-130	0.937727	0.159	0.053	4.57157e-126	SAMac1	RHNO1
LINC009632	1.63401e-130	0.576142	0.386	0.191	5.98063e-126	SAMac1	LINC00963
PRDX31	2.28959e-130	0.522638	0.572	0.345	8.38013e-126	SAMac1	PRDX3
FAM174C1	3.00993e-130	0.512899	0.477	0.258	1.10166e-125	SAMac1	FAM174C
ANXA61	8.19188e-130	0.53524	0.351	0.168	2.99831e-125	SAMac1	ANXA6
SNTB11	1.19806e-129	0.605325	0.435	0.23	4.38502e-125	SAMac1	SNTB1
TFPI	1.43557e-129	1.20144	0.155	0.051	5.25434e-125	SAMac1	TFPI
COPZ1	1.88876e-129	0.527584	0.443	0.235	6.91306e-125	SAMac1	COPZ1
FAHD11	2.28596e-129	0.901553	0.171	0.059	8.36685e-125	SAMac1	FAHD1
PDCD51	2.79093e-129	0.625398	0.435	0.23	1.02151e-124	SAMac1	PDCD5
SOWAHD	3.20716e-129	1.28415	0.113	0.031	1.17385e-124	SAMac1	SOWAHD
OTUB1	3.86412e-129	0.511445	0.459	0.247	1.41431e-124	SAMac1	OTUB1
UNC93B1	4.04769e-129	0.527909	0.547	0.32	1.48149e-124	SAMac1	UNC93B1
HDDC22	6.41573e-129	0.665128	0.281	0.124	2.34822e-124	SAMac1	HDDC2
HYOU1	1.28421e-128	1.01588	0.234	0.095	4.70032e-124	SAMac1	HYOU1
PRXL2C1	1.85242e-128	0.645594	0.329	0.155	6.78004e-124	SAMac1	PRXL2C
NAGPA1	2.75742e-128	0.776373	0.259	0.11	1.00924e-123	SAMac1	NAGPA
PSMD8	3.04301e-128	0.509623	0.592	0.355	1.11377e-123	SAMac1	PSMD8
RILP1	3.39171e-128	0.660546	0.252	0.105	1.2414e-123	SAMac1	RILP
SLAMF73	4.36984e-128	0.932851	0.221	0.088	1.5994e-123	SAMac1	SLAMF7
FDX21	7.91284e-128	0.895202	0.183	0.066	2.89618e-123	SAMac1	FDX2
ORMDL21	9.74597e-128	0.628399	0.379	0.189	3.56712e-123	SAMac1	ORMDL2
ATIC3	9.91474e-128	0.772789	0.241	0.1	3.6289e-123	SAMac1	ATIC
HLA-DRB54	1.1872e-127	0.661491	0.768	0.572	4.34527e-123	SAMac1	HLA-DRB5
SPATA202	1.64013e-127	0.88713	0.206	0.079	6.00303e-123	SAMac1	SPATA20
LMAN2	2.27794e-127	0.536292	0.563	0.338	8.33747e-123	SAMac1	LMAN2
SNAPIN2	3.6808e-127	0.595404	0.329	0.154	1.34721e-122	SAMac1	SNAPIN
SLC38A71	6.98589e-127	0.854023	0.187	0.069	2.55691e-122	SAMac1	SLC38A7
PAPSS11	8.71028e-127	0.560363	0.419	0.218	3.18805e-122	SAMac1	PAPSS1
SLC39A71	1.5502e-126	1.09098	0.206	0.08	5.67388e-122	SAMac1	SLC39A7
UPF3A1	1.61529e-126	0.614055	0.342	0.165	5.91213e-122	SAMac1	UPF3A
MGAT4B1	2.79943e-126	0.947859	0.23	0.095	1.02462e-121	SAMac1	MGAT4B
STOML22	8.84942e-126	0.691678	0.324	0.154	3.23898e-121	SAMac1	STOML2
BNIP31	1.48943e-125	1.04226	0.19	0.071	5.45146e-121	SAMac1	BNIP3
MRPL172	2.08771e-125	0.651488	0.281	0.124	7.64123e-121	SAMac1	MRPL17
STT3A1	3.78463e-125	0.670596	0.259	0.112	1.38521e-120	SAMac1	STT3A
SPATA72	3.79271e-125	0.812026	0.223	0.09	1.38817e-120	SAMac1	SPATA7
SMC61	1.29934e-124	0.7843	0.267	0.117	4.75571e-120	SAMac1	SMC6
SHMT21	1.70189e-124	0.753143	0.25	0.106	6.22909e-120	SAMac1	SHMT2
NAPA	1.9353e-124	0.577747	0.591	0.364	7.08338e-120	SAMac1	NAPA
IFNGR13	3.84755e-124	0.54938	0.807	0.599	1.40824e-119	SAMac1	IFNGR1
IL1R14	4.86783e-124	0.754613	0.25	0.107	1.78167e-119	SAMac1	IL1R1
NME44	6.5502e-124	0.796033	0.272	0.121	2.39744e-119	SAMac1	NME4
TMEM1401	7.17061e-124	0.566579	0.27	0.118	2.62452e-119	SAMac1	TMEM140
SLC35B1	7.27586e-124	0.726477	0.277	0.123	2.66304e-119	SAMac1	SLC35B1
BOLA31	7.91369e-124	0.842627	0.224	0.091	2.89649e-119	SAMac1	BOLA3
HEBP11	1.00456e-123	0.523654	0.432	0.231	3.67679e-119	SAMac1	HEBP1
SBF2-AS1	1.25504e-123	1.36813	0.106	0.028	4.59359e-119	SAMac1	SBF2-AS1
STX62	1.4126e-123	0.518527	0.419	0.22	5.17024e-119	SAMac1	STX6
COMMD5	1.76247e-123	0.553762	0.296	0.135	6.45081e-119	SAMac1	COMMD5
TP53I134	3.08097e-123	0.882555	0.245	0.104	1.12767e-118	SAMac1	TP53I13
AKT1	3.37749e-123	0.656848	0.312	0.147	1.2362e-118	SAMac1	AKT1
PSMC21	3.46531e-123	0.500485	0.397	0.205	1.26834e-118	SAMac1	PSMC2
HTRA11	6.99034e-123	1.16337	0.113	0.032	2.55853e-118	SAMac1	HTRA1
TNNI22	8.84365e-123	0.899021	0.185	0.068	3.23686e-118	SAMac1	TNNI2
DDX39A1	1.22003e-122	0.61821	0.403	0.212	4.46544e-118	SAMac1	DDX39A
HYI3	1.57367e-122	1.31321	0.143	0.046	5.75979e-118	SAMac1	HYI
TMUB11	1.70704e-122	0.699544	0.28	0.125	6.24792e-118	SAMac1	TMUB1
TPM42	5.09622e-122	0.531703	0.683	0.439	1.86527e-117	SAMac1	TPM4
PCED1B-AS13	6.66667e-122	0.945759	0.262	0.119	2.44007e-117	SAMac1	PCED1B-AS1
CDC371	7.24299e-122	0.501013	0.618	0.386	2.65101e-117	SAMac1	CDC37
C22orf39	1.17555e-121	0.623249	0.284	0.128	4.30261e-117	SAMac1	C22orf39
CLN3	1.30259e-121	0.581713	0.34	0.165	4.76763e-117	SAMac1	CLN3
GLOD41	1.52079e-121	0.547533	0.318	0.151	5.56625e-117	SAMac1	GLOD4
SLC66A11	1.64006e-121	0.927695	0.131	0.04	6.00279e-117	SAMac1	SLC66A1
TSC22D13	2.16686e-121	0.970881	0.265	0.118	7.93093e-117	SAMac1	TSC22D1
ENG2	2.73779e-121	0.549915	0.425	0.227	1.00206e-116	SAMac1	ENG
ATG4C4	3.25454e-121	0.613862	0.318	0.15	1.19119e-116	SAMac1	ATG4C
KLHDC32	3.3255e-121	0.616312	0.319	0.152	1.21717e-116	SAMac1	KLHDC3
ZBED31	3.68417e-121	0.933164	0.174	0.063	1.34844e-116	SAMac1	ZBED3
LYPLA21	5.6618e-121	0.568621	0.27	0.119	2.07227e-116	SAMac1	LYPLA2
MILR12	6.22236e-121	0.564112	0.303	0.14	2.27745e-116	SAMac1	MILR1
CCNQ2	6.49427e-121	0.842516	0.22	0.089	2.37697e-116	SAMac1	CCNQ
MRPL151	7.45153e-121	0.532612	0.317	0.15	2.72733e-116	SAMac1	MRPL15
ACADS	7.79255e-121	0.695116	0.193	0.073	2.85215e-116	SAMac1	ACADS
TMEM35B4	1.22165e-120	0.576376	0.393	0.203	4.47138e-116	SAMac1	TMEM35B
GRAMD43	1.80784e-120	0.614588	0.323	0.155	6.61687e-116	SAMac1	GRAMD4
BSCL2	2.78582e-120	0.756326	0.254	0.111	1.01964e-115	SAMac1	BSCL2
MIF4GD4	2.9431e-120	0.603079	0.352	0.174	1.0772e-115	SAMac1	MIF4GD
TPCN13	3.0108e-120	0.560091	0.351	0.173	1.10198e-115	SAMac1	TPCN1
TM2D23	4.50045e-120	0.705495	0.258	0.113	1.64721e-115	SAMac1	TM2D2
ASB11	5.46012e-120	1.0618	0.141	0.046	1.99846e-115	SAMac1	ASB1
PEA153	5.8875e-120	0.653909	0.416	0.223	2.15488e-115	SAMac1	PEA15
POLDIP21	6.13233e-120	0.609985	0.297	0.137	2.24449e-115	SAMac1	POLDIP2
CDIPT1	7.11171e-120	0.520896	0.298	0.137	2.60296e-115	SAMac1	CDIPT
MRPS251	8.7076e-120	0.58233	0.341	0.167	3.18707e-115	SAMac1	MRPS25
REXO23	9.72543e-120	0.690449	0.269	0.12	3.55961e-115	SAMac1	REXO2
BEST1	1.40367e-119	0.815199	0.307	0.148	5.13756e-115	SAMac1	BEST1
ENOPH12	1.42235e-119	0.652132	0.26	0.114	5.20594e-115	SAMac1	ENOPH1
ADRM1	1.93007e-119	0.508307	0.492	0.279	7.06425e-115	SAMac1	ADRM1
SMIM151	3.23678e-119	0.560278	0.3	0.139	1.1847e-114	SAMac1	SMIM15
HTRA22	3.4491e-119	0.913396	0.16	0.056	1.2624e-114	SAMac1	HTRA2
TUBB4B1	3.78019e-119	0.633839	0.426	0.234	1.38359e-114	SAMac1	TUBB4B
NLN1	6.09091e-119	0.625863	0.302	0.141	2.22933e-114	SAMac1	NLN
WASHC31	6.57641e-119	0.543523	0.378	0.194	2.40703e-114	SAMac1	WASHC3
DCTD1	1.0724e-118	0.593749	0.305	0.143	3.92511e-114	SAMac1	DCTD
GOLIM43	1.13507e-118	0.55115	0.4	0.209	4.15448e-114	SAMac1	GOLIM4
PDIA3	1.5147e-118	0.571308	0.719	0.5	5.54394e-114	SAMac1	PDIA3
SMIM192	1.71481e-118	0.595642	0.345	0.171	6.27639e-114	SAMac1	SMIM19
SLC22A18	2.1991e-118	0.707624	0.289	0.133	8.04894e-114	SAMac1	SLC22A18
CREB3L22	2.98308e-118	0.600469	0.311	0.149	1.09184e-113	SAMac1	CREB3L2
SMPD1	3.99793e-118	0.910459	0.142	0.046	1.46328e-113	SAMac1	SMPD1
TIMM501	5.80559e-118	0.899337	0.235	0.1	2.1249e-113	SAMac1	TIMM50
TM6SF14	9.74552e-118	0.651637	0.31	0.148	3.56696e-113	SAMac1	TM6SF1
FRRS1	1.35127e-117	1.05303	0.123	0.037	4.94578e-113	SAMac1	FRRS1
CLPP1	1.65101e-117	0.619476	0.309	0.147	6.04286e-113	SAMac1	CLPP
CLCN72	2.88909e-117	0.599313	0.323	0.157	1.05744e-112	SAMac1	CLCN7
PACC13	4.51916e-117	0.704054	0.251	0.11	1.65406e-112	SAMac1	PACC1
PIP4P1	4.60775e-117	0.720207	0.256	0.113	1.68648e-112	SAMac1	PIP4P1
RTL8A	1.32175e-116	0.730462	0.214	0.087	4.83772e-112	SAMac1	RTL8A
RP92	1.54199e-116	0.887667	0.179	0.067	5.64383e-112	SAMac1	RP9
TMEM138	2.77387e-116	0.875078	0.193	0.075	1.01526e-111	SAMac1	TMEM138
PTPMT11	2.98169e-116	0.66331	0.276	0.126	1.09133e-111	SAMac1	PTPMT1
ARL12	3.29575e-116	0.757627	0.267	0.12	1.20628e-111	SAMac1	ARL1
MRPL271	3.88855e-116	0.514545	0.373	0.191	1.42325e-111	SAMac1	MRPL27
DOK12	4.39809e-116	0.656455	0.274	0.124	1.60975e-111	SAMac1	DOK1
CELF6	4.62048e-116	1.23685	0.112	0.032	1.69114e-111	SAMac1	CELF6
CD1802	8.71757e-116	0.649468	0.266	0.12	3.19072e-111	SAMac1	CD180
ZNF622	1.39808e-115	0.734904	0.257	0.114	5.11712e-111	SAMac1	ZNF622
DCXR1	2.88789e-115	0.607035	0.436	0.244	1.057e-110	SAMac1	DCXR
NRBP1	4.91091e-115	0.513422	0.383	0.2	1.79744e-110	SAMac1	NRBP1
SEC132	4.96258e-115	0.51228	0.41	0.218	1.81635e-110	SAMac1	SEC13
CMTM33	6.33078e-115	0.555775	0.423	0.228	2.31713e-110	SAMac1	CMTM3
THRA	7.72998e-115	1.19583	0.113	0.033	2.82925e-110	SAMac1	THRA
PLCL12	8.6489e-115	0.658105	0.308	0.147	3.16559e-110	SAMac1	PLCL1
TEX264	1.32021e-114	0.554875	0.382	0.199	4.8321e-110	SAMac1	TEX264
PCK2	1.7335e-114	0.661186	0.219	0.09	6.34479e-110	SAMac1	PCK2
CERS21	2.16954e-114	0.521153	0.31	0.149	7.94075e-110	SAMac1	CERS2
NT5C1	2.78693e-114	0.527466	0.39	0.204	1.02004e-109	SAMac1	NT5C
WSB21	3.18743e-114	0.574379	0.269	0.122	1.16663e-109	SAMac1	WSB2
SLC37A4	3.20487e-114	1.00322	0.122	0.037	1.17302e-109	SAMac1	SLC37A4
NDUFA82	3.92614e-114	0.535391	0.355	0.179	1.43701e-109	SAMac1	NDUFA8
GMPPA	4.06589e-114	0.689716	0.203	0.081	1.48816e-109	SAMac1	GMPPA
HMGCL1	5.91546e-114	0.622569	0.245	0.106	2.16512e-109	SAMac1	HMGCL
CENPX2	6.19772e-114	0.56056	0.314	0.151	2.26843e-109	SAMac1	CENPX
PSMB61	7.07026e-114	0.508212	0.597	0.382	2.58779e-109	SAMac1	PSMB6
AP1S11	7.10015e-114	0.740498	0.216	0.089	2.59873e-109	SAMac1	AP1S1
DPP91	1.13086e-113	0.705824	0.287	0.135	4.13908e-109	SAMac1	DPP9
ADORA33	1.1967e-113	0.735249	0.212	0.087	4.38003e-109	SAMac1	ADORA3
FEM1B2	1.4992e-113	0.593101	0.298	0.141	5.48721e-109	SAMac1	FEM1B
PSMB52	1.81039e-113	0.543935	0.383	0.2	6.62621e-109	SAMac1	PSMB5
VAC14	2.29679e-113	0.69628	0.291	0.137	8.40648e-109	SAMac1	VAC14
ARMCX62	9.7262e-113	0.589098	0.304	0.145	3.55989e-108	SAMac1	ARMCX6
AK62	1.47239e-112	0.65767	0.271	0.124	5.38909e-108	SAMac1	AK6
SLC52A21	1.59632e-112	0.771448	0.226	0.096	5.84267e-108	SAMac1	SLC52A2
SLC39A31	1.86486e-112	0.749058	0.243	0.107	6.82558e-108	SAMac1	SLC39A3
TMEM1151	2.04144e-112	0.843026	0.175	0.066	7.47188e-108	SAMac1	TMEM115
BEX44	2.87063e-112	0.521955	0.398	0.211	1.05068e-107	SAMac1	BEX4
SDC22	2.89386e-112	0.646441	0.275	0.127	1.05918e-107	SAMac1	SDC2
TMEM192	2.90675e-112	0.578396	0.277	0.128	1.0639e-107	SAMac1	TMEM192
NUCB22	3.04664e-112	0.664742	0.315	0.155	1.1151e-107	SAMac1	NUCB2
DCTN1	3.0593e-112	0.6165	0.271	0.124	1.11974e-107	SAMac1	DCTN1
EMD1	4.40377e-112	0.548436	0.373	0.195	1.61182e-107	SAMac1	EMD
ACE1	8.37946e-112	0.901226	0.14	0.047	3.06696e-107	SAMac1	ACE
GPAA12	1.61447e-111	0.50506	0.32	0.157	5.90914e-107	SAMac1	GPAA1
LRRC59	1.90281e-111	0.61728	0.326	0.163	6.96448e-107	SAMac1	LRRC59
ACY11	3.77104e-111	0.937248	0.15	0.052	1.38024e-106	SAMac1	ACY1
SLC48A11	5.96853e-111	0.777703	0.158	0.057	2.18454e-106	SAMac1	SLC48A1
ARMC10	1.00464e-110	0.611191	0.297	0.142	3.67708e-106	SAMac1	ARMC10
LAGE31	1.10959e-110	0.550137	0.341	0.172	4.0612e-106	SAMac1	LAGE3
EMC2	1.40703e-110	0.632542	0.29	0.137	5.14988e-106	SAMac1	EMC2
ADSL	1.83434e-110	0.552561	0.317	0.155	6.71386e-106	SAMac1	ADSL
MLX1	2.08691e-110	0.501307	0.449	0.255	7.63829e-106	SAMac1	MLX
MRPS151	3.70216e-110	0.515116	0.428	0.234	1.35503e-105	SAMac1	MRPS15
ZMAT53	7.30124e-110	0.615729	0.224	0.095	2.67233e-105	SAMac1	ZMAT5
TBC1D9B	1.61955e-109	0.559233	0.349	0.179	5.92772e-105	SAMac1	TBC1D9B
B3GAT31	5.04215e-109	0.570174	0.287	0.135	1.84548e-104	SAMac1	B3GAT3
ARSA2	6.36888e-109	0.616134	0.281	0.131	2.33107e-104	SAMac1	ARSA
LYPLAL12	1.03429e-108	0.523762	0.333	0.167	3.78562e-104	SAMac1	LYPLAL1
CDCP13	1.15787e-108	0.814742	0.207	0.086	4.23792e-104	SAMac1	CDCP1
CDK2AP2	1.31202e-108	0.530445	0.402	0.216	4.80211e-104	SAMac1	CDK2AP2
PPP1R14B3	1.67419e-108	0.850767	0.363	0.196	6.1277e-104	SAMac1	PPP1R14B
SCAMP3	1.95673e-108	0.507001	0.277	0.128	7.16184e-104	SAMac1	SCAMP3
FKBP2	1.99723e-108	0.651337	0.225	0.096	7.31007e-104	SAMac1	FKBP2
LINC016784	5.80587e-108	0.695381	0.284	0.135	2.12501e-103	SAMac1	LINC01678
MRPL111	1.15882e-107	0.540895	0.377	0.199	4.24139e-103	SAMac1	MRPL11
CCR5AS3	2.00133e-107	0.63664	0.198	0.08	7.32506e-103	SAMac1	CCR5AS
PLOD1	2.02274e-107	0.605836	0.24	0.106	7.40342e-103	SAMac1	PLOD1
TSTD13	2.03147e-107	0.671719	0.227	0.099	7.43538e-103	SAMac1	TSTD1
PLPP51	2.26276e-107	0.869107	0.186	0.074	8.28191e-103	SAMac1	PLPP5
CNP	4.41915e-107	0.708317	0.201	0.082	1.61745e-102	SAMac1	CNP
EDEM21	4.5973e-107	0.67994	0.258	0.118	1.68266e-102	SAMac1	EDEM2
JPT21	1.13041e-106	1.03344	0.141	0.049	4.13743e-102	SAMac1	JPT2
EVA1B3	1.19395e-106	0.514307	0.288	0.137	4.36997e-102	SAMac1	EVA1B
PLXNA11	1.47362e-106	0.9278	0.162	0.061	5.3936e-102	SAMac1	PLXNA1
SLC30A11	1.61462e-106	0.691367	0.226	0.098	5.90969e-102	SAMac1	SLC30A1
ZNF7032	4.59741e-106	0.556364	0.193	0.077	1.6827e-101	SAMac1	ZNF703
TRPV21	5.86411e-106	0.738065	0.268	0.126	2.14632e-101	SAMac1	TRPV2
SLC25A14	7.90391e-106	0.606965	0.249	0.113	2.89291e-101	SAMac1	SLC25A1
ALAS11	8.57031e-106	0.571217	0.215	0.091	3.13682e-101	SAMac1	ALAS1
SEC22C1	1.68033e-105	0.850911	0.184	0.073	6.15019e-101	SAMac1	SEC22C
PSMD14	4.33978e-105	0.541241	0.369	0.194	1.5884e-100	SAMac1	PSMD14
CCDC43	6.01397e-105	0.670868	0.199	0.082	2.20117e-100	SAMac1	CCDC43
GPS11	8.70346e-105	0.52887	0.294	0.142	3.18555e-100	SAMac1	GPS1
MTFP11	1.02716e-104	1.01	0.16	0.06	3.75952e-100	SAMac1	MTFP1
SOCS63	1.0584e-104	0.799453	0.179	0.07	3.87387e-100	SAMac1	SOCS6
PDE6G	1.30891e-104	1.31612	0.111	0.034	4.79074e-100	SAMac1	PDE6G
MTRNR2L121	1.79796e-104	0.742387	0.581	0.384	6.58071e-100	SAMac1	MTRNR2L12
OSBPL34	2.00503e-104	0.507497	0.399	0.216	7.33862e-100	SAMac1	OSBPL3
ALDH3A2	3.25435e-104	0.626283	0.247	0.112	1.19113e-99	SAMac1	ALDH3A2
FAM136A2	3.91085e-104	0.560561	0.274	0.129	1.43141e-99	SAMac1	FAM136A
WDR181	6.5572e-104	0.812579	0.215	0.092	2.4e-99	SAMac1	WDR18
THOC31	7.2208e-104	0.806609	0.172	0.067	2.64288e-99	SAMac1	THOC3
H1F03	1.37258e-103	0.7239	0.264	0.124	5.02377e-99	SAMac1	H1F0
NUP85	4.33777e-103	0.819804	0.203	0.085	1.58767e-98	SAMac1	NUP85
TTLL41	4.79092e-103	0.749404	0.151	0.055	1.75353e-98	SAMac1	TTLL4
HNRNPLL3	5.11858e-103	0.598826	0.261	0.121	1.87345e-98	SAMac1	HNRNPLL
HAAO1	5.80902e-103	0.695377	0.17	0.066	2.12616e-98	SAMac1	HAAO
ULK32	1.14476e-102	0.956664	0.14	0.049	4.18992e-98	SAMac1	ULK3
DERL2	1.31231e-102	0.607653	0.319	0.161	4.80318e-98	SAMac1	DERL2
DNAJB11	1.46269e-102	0.509363	0.391	0.212	5.35359e-98	SAMac1	DNAJB11
SEPTIN112	1.72543e-102	0.598464	0.259	0.12	6.31525e-98	SAMac1	SEPTIN11
PTPN23	2.04639e-102	0.848943	0.185	0.075	7.48999e-98	SAMac1	PTPN23
CCT22	2.15136e-102	0.539823	0.437	0.247	7.87418e-98	SAMac1	CCT2
HSPA52	2.48906e-102	0.583486	0.634	0.415	9.11021e-98	SAMac1	HSPA5
COX201	2.49867e-102	0.552594	0.391	0.214	9.14539e-98	SAMac1	COX20
ARMCX13	2.68332e-102	0.81589	0.166	0.064	9.82122e-98	SAMac1	ARMCX1
ERAL11	3.3711e-102	0.782191	0.16	0.06	1.23386e-97	SAMac1	ERAL1
AL356124.14	3.80811e-102	0.88033	0.166	0.064	1.39381e-97	SAMac1	AL356124.1
REEP43	3.87311e-102	0.51431	0.253	0.115	1.4176e-97	SAMac1	REEP4
NHSL13	4.18418e-102	0.556036	0.47	0.273	1.53145e-97	SAMac1	NHSL1
RALGDS3	6.93116e-102	0.715665	0.263	0.124	2.53687e-97	SAMac1	RALGDS
LMF21	9.06323e-102	0.746247	0.232	0.104	3.31723e-97	SAMac1	LMF2
AIFM11	2.24728e-101	0.708471	0.206	0.087	8.22526e-97	SAMac1	AIFM1
HTATSF12	3.81855e-101	0.532599	0.266	0.125	1.39763e-96	SAMac1	HTATSF1
WDR912	1.12814e-100	0.767792	0.205	0.087	4.12912e-96	SAMac1	WDR91
ZFPL1	1.14911e-100	0.850561	0.156	0.058	4.20586e-96	SAMac1	ZFPL1
ALG5	1.25054e-100	0.641213	0.308	0.155	4.5771e-96	SAMac1	ALG5
OVCA21	2.15559e-100	1.13428	0.106	0.032	7.88969e-96	SAMac1	OVCA2
DPM2	2.55241e-100	0.593948	0.244	0.111	9.34209e-96	SAMac1	DPM2
RNF220	2.6078e-100	0.516395	0.262	0.123	9.5448e-96	SAMac1	RNF220
COMMD2	2.9976e-100	0.527668	0.267	0.126	1.09715e-95	SAMac1	COMMD2
MRPL44	3.67482e-100	0.628158	0.228	0.101	1.34502e-95	SAMac1	MRPL44
GSTM42	5.20698e-100	0.933399	0.15	0.056	1.90581e-95	SAMac1	GSTM4
NME61	8.43462e-100	0.752531	0.172	0.068	3.08716e-95	SAMac1	NME6
DYNLT32	1.88678e-99	0.524881	0.261	0.123	6.9058e-95	SAMac1	DYNLT3
MRPL41	4.85342e-99	0.508851	0.324	0.166	1.7764e-94	SAMac1	MRPL4
ARL22	6.25107e-99	0.507098	0.344	0.18	2.28795e-94	SAMac1	ARL2
DUSP111	9.09036e-99	0.775951	0.219	0.097	3.32716e-94	SAMac1	DUSP11
MRPS262	1.93361e-98	0.616016	0.274	0.133	7.07722e-94	SAMac1	MRPS26
PINK11	4.52073e-98	0.63542	0.221	0.098	1.65463e-93	SAMac1	PINK1
SCOC2	5.49834e-98	0.559036	0.23	0.103	2.01245e-93	SAMac1	SCOC
TOMM403	8.95456e-98	0.919368	0.254	0.122	3.27746e-93	SAMac1	TOMM40
MXI11	1.28258e-97	0.502361	0.262	0.124	4.69439e-93	SAMac1	MXI1
ZDHHC42	1.29734e-97	0.599342	0.236	0.107	4.7484e-93	SAMac1	ZDHHC4
MFSD121	2.87802e-97	0.591101	0.39	0.217	1.05338e-92	SAMac1	MFSD12
RRAGC	3.84583e-97	0.545272	0.303	0.153	1.40761e-92	SAMac1	RRAGC
NAB22	3.85745e-97	0.646194	0.186	0.077	1.41186e-92	SAMac1	NAB2
CLEC11A4	4.94054e-97	0.879661	0.164	0.064	1.80829e-92	SAMac1	CLEC11A
ZNF841	5.78968e-97	0.897114	0.167	0.066	2.11908e-92	SAMac1	ZNF84
HPS43	7.2394e-97	0.757892	0.188	0.078	2.64969e-92	SAMac1	HPS4
SLF22	7.59814e-97	0.527667	0.284	0.139	2.78099e-92	SAMac1	SLF2
AL135905.21	8.22884e-97	0.850759	0.125	0.042	3.01184e-92	SAMac1	AL135905.2
CRYZ1	1.38719e-96	0.831955	0.137	0.049	5.07726e-92	SAMac1	CRYZ
WDSUB1	1.5256e-96	0.545429	0.212	0.093	5.58385e-92	SAMac1	WDSUB1
HECTD31	1.85081e-96	0.78112	0.154	0.058	6.77414e-92	SAMac1	HECTD3
LOXL34	1.92492e-96	0.718802	0.225	0.101	7.04539e-92	SAMac1	LOXL3
ZNF6271	1.99221e-96	0.977115	0.171	0.068	7.29169e-92	SAMac1	ZNF627
TCEAL13	2.22573e-96	0.900905	0.154	0.059	8.14638e-92	SAMac1	TCEAL1
AL392172.13	2.3623e-96	0.775273	0.183	0.076	8.64627e-92	SAMac1	AL392172.1
YKT61	5.27532e-96	0.592986	0.215	0.095	1.93082e-91	SAMac1	YKT6
TACO1	6.44064e-96	0.816719	0.136	0.048	2.35734e-91	SAMac1	TACO1
TMED31	6.47701e-96	0.503959	0.319	0.164	2.37065e-91	SAMac1	TMED3
NPIPB51	8.87465e-96	0.704024	0.249	0.118	3.24821e-91	SAMac1	NPIPB5
KCTD51	1.14251e-95	0.524853	0.272	0.131	4.18171e-91	SAMac1	KCTD5
PSMD2	1.17659e-95	0.504639	0.373	0.204	4.30646e-91	SAMac1	PSMD2
PTOV1	1.4106e-95	0.579082	0.27	0.131	5.16295e-91	SAMac1	PTOV1
ANGEL11	1.60519e-95	0.77658	0.159	0.061	5.87517e-91	SAMac1	ANGEL1
TMEM1591	2.09223e-95	0.996835	0.141	0.052	7.65777e-91	SAMac1	TMEM159
NRROS	2.41591e-95	0.586624	0.275	0.134	8.84246e-91	SAMac1	NRROS
MMP192	2.57445e-95	0.578004	0.312	0.159	9.42274e-91	SAMac1	MMP19
GIPC12	5.9756e-95	0.596548	0.155	0.06	2.18713e-90	SAMac1	GIPC1
IMPACT2	6.41534e-95	0.624297	0.211	0.093	2.34808e-90	SAMac1	IMPACT
NBPF13	7.37912e-95	0.691268	0.173	0.07	2.70083e-90	SAMac1	NBPF1
SEC61A1	1.59433e-94	0.540112	0.358	0.193	5.83541e-90	SAMac1	SEC61A1
FKBP41	1.99013e-94	0.72107	0.261	0.127	7.28407e-90	SAMac1	FKBP4
LTBP32	2.23277e-94	0.972486	0.15	0.057	8.17216e-90	SAMac1	LTBP3
PPAN1	4.67094e-94	0.787683	0.199	0.087	1.70961e-89	SAMac1	PPAN
GEMIN63	6.47056e-94	0.673569	0.173	0.07	2.36829e-89	SAMac1	GEMIN6
CTNS1	7.62613e-94	0.77133	0.144	0.053	2.79124e-89	SAMac1	CTNS
TOR3A3	1.11854e-93	0.659246	0.253	0.121	4.09398e-89	SAMac1	TOR3A
MRTO41	1.34843e-93	0.784657	0.183	0.077	4.9354e-89	SAMac1	MRTO4
KNOP11	1.48446e-93	0.581248	0.193	0.082	5.43329e-89	SAMac1	KNOP1
SLC22A18AS	3.44488e-93	1.07892	0.126	0.044	1.26086e-88	SAMac1	SLC22A18AS
ILVBL2	4.61284e-93	0.720099	0.167	0.067	1.68835e-88	SAMac1	ILVBL
DPAGT12	6.1594e-93	0.75541	0.167	0.067	2.2544e-88	SAMac1	DPAGT1
GLRX2	9.36936e-93	0.552566	0.242	0.113	3.42928e-88	SAMac1	GLRX2
TARBP2	9.5907e-93	0.809805	0.126	0.044	3.51029e-88	SAMac1	TARBP2
FH	1.34442e-92	0.585702	0.24	0.112	4.9207e-88	SAMac1	FH
NFU1	1.48754e-92	0.522228	0.288	0.144	5.44455e-88	SAMac1	NFU1
WDR772	1.6036e-92	0.614113	0.19	0.081	5.86933e-88	SAMac1	WDR77
LXN	1.96436e-92	1.02137	0.103	0.033	7.18976e-88	SAMac1	LXN
AGGF11	2.73253e-92	0.581464	0.314	0.163	1.00013e-87	SAMac1	AGGF1
SLC39A131	4.05977e-92	0.95295	0.107	0.035	1.48592e-87	SAMac1	SLC39A13
MRPS232	4.32202e-92	0.543037	0.267	0.131	1.5819e-87	SAMac1	MRPS23
RAMAC	5.63191e-92	0.842123	0.158	0.062	2.06134e-87	SAMac1	RAMAC
NCLN1	6.11266e-92	0.701982	0.204	0.09	2.2373e-87	SAMac1	NCLN
PREB	7.92636e-92	0.58064	0.205	0.091	2.90113e-87	SAMac1	PREB
KANSL1-AS1	1.69988e-91	0.811866	0.169	0.069	6.22173e-87	SAMac1	KANSL1-AS1
SLC35B21	2.16997e-91	0.804774	0.152	0.059	7.94229e-87	SAMac1	SLC35B2
SF3A21	5.52247e-91	0.541741	0.281	0.14	2.02128e-86	SAMac1	SF3A2
GSS	7.01682e-91	0.506771	0.21	0.093	2.56823e-86	SAMac1	GSS
GFER	1.26155e-90	0.583925	0.235	0.109	4.6174e-86	SAMac1	GFER
PRMT14	1.31348e-90	0.536865	0.347	0.188	4.80746e-86	SAMac1	PRMT1
RMDN32	1.60599e-90	0.754195	0.198	0.087	5.8781e-86	SAMac1	RMDN3
EXOSC101	1.85514e-90	0.638662	0.231	0.108	6.78999e-86	SAMac1	EXOSC10
KDSR1	2.29262e-90	0.585152	0.306	0.159	8.39121e-86	SAMac1	KDSR
CALHM23	2.37405e-90	0.654177	0.235	0.11	8.68924e-86	SAMac1	CALHM2
TXNRD1	4.38722e-90	0.665252	0.469	0.283	1.60577e-85	SAMac1	TXNRD1
ZNF664	5.35431e-90	0.671863	0.134	0.049	1.95973e-85	SAMac1	ZNF664
SRM1	6.24779e-90	0.588893	0.335	0.182	2.28676e-85	SAMac1	SRM
ARMC9	1.02146e-89	1.05065	0.123	0.043	3.73865e-85	SAMac1	ARMC9
DFFA	1.12329e-89	0.656259	0.195	0.085	4.11137e-85	SAMac1	DFFA
QDPR1	2.35921e-89	0.512039	0.259	0.126	8.63493e-85	SAMac1	QDPR
CFAP4101	2.53561e-89	0.731717	0.165	0.067	9.2806e-85	SAMac1	CFAP410
HRAS	3.88157e-89	0.714397	0.161	0.065	1.42069e-84	SAMac1	HRAS
LINC013744	4.82449e-89	0.99382	0.151	0.059	1.76581e-84	SAMac1	LINC01374
ALG15	5.69954e-89	0.864357	0.132	0.048	2.08609e-84	SAMac1	ALG1
TUBG1	6.02338e-89	1.00801	0.105	0.034	2.20462e-84	SAMac1	TUBG1
SLC49A31	6.80643e-89	0.572261	0.165	0.067	2.49122e-84	SAMac1	SLC49A3
IPO13	8.10361e-89	0.913109	0.111	0.037	2.966e-84	SAMac1	IPO13
ITPKB2	1.11013e-88	0.736316	0.311	0.167	4.06319e-84	SAMac1	ITPKB
FARSA	1.1232e-88	0.546506	0.276	0.138	4.11103e-84	SAMac1	FARSA
MT1X1	1.45837e-88	1.86426	0.469	0.291	5.33776e-84	SAMac1	MT1X
TMEM111	2.03464e-88	0.52654	0.237	0.112	7.44699e-84	SAMac1	TMEM11
FPGS1	2.45567e-88	0.530234	0.258	0.126	8.98801e-84	SAMac1	FPGS
PPIH1	3.28346e-88	0.521693	0.251	0.122	1.20178e-83	SAMac1	PPIH
CENPW1	3.37764e-88	0.833413	0.143	0.054	1.23625e-83	SAMac1	CENPW
TSTA31	6.5198e-88	0.62389	0.244	0.118	2.38631e-83	SAMac1	TSTA3
CHTF81	7.63459e-88	1.03015	0.101	0.033	2.79433e-83	SAMac1	CHTF8
DPP31	1.75287e-87	0.715389	0.156	0.062	6.41567e-83	SAMac1	DPP3
DNAJC91	2.18409e-87	0.859815	0.157	0.064	7.994e-83	SAMac1	DNAJC9
PAX8-AS12	3.70174e-87	0.694722	0.177	0.075	1.35487e-82	SAMac1	PAX8-AS1
FAM3C2	3.85419e-87	0.536322	0.265	0.132	1.41067e-82	SAMac1	FAM3C
CRELD11	1.03868e-86	0.714282	0.15	0.059	3.80169e-82	SAMac1	CRELD1
KEAP1	1.04314e-86	0.568223	0.199	0.089	3.818e-82	SAMac1	KEAP1
CDC34	2.18373e-86	0.502712	0.227	0.106	7.99267e-82	SAMac1	CDC34
PAQR83	2.21685e-86	0.596387	0.152	0.06	8.1139e-82	SAMac1	PAQR8
SFXN31	3.51345e-86	0.630261	0.208	0.095	1.28596e-81	SAMac1	SFXN3
CENPT2	5.66764e-86	0.877862	0.161	0.066	2.07441e-81	SAMac1	CENPT
FMNL34	5.78933e-86	0.509564	0.232	0.109	2.11895e-81	SAMac1	FMNL3
CCDC921	1.07141e-85	0.726064	0.174	0.074	3.92147e-81	SAMac1	CCDC92
ISOC1	1.19048e-85	0.811707	0.139	0.053	4.35728e-81	SAMac1	ISOC1
SNRNP253	1.51369e-85	0.614675	0.221	0.103	5.54026e-81	SAMac1	SNRNP25
SMIM10L11	1.89785e-85	0.629321	0.231	0.11	6.94631e-81	SAMac1	SMIM10L1
DYRK21	2.61137e-85	0.896741	0.146	0.058	9.55787e-81	SAMac1	DYRK2
TMEM2141	6.11049e-85	0.604109	0.166	0.069	2.2365e-80	SAMac1	TMEM214
NIT22	1.01712e-84	0.556585	0.217	0.101	3.72276e-80	SAMac1	NIT2
GSTZ1	1.0682e-84	0.694256	0.188	0.083	3.90971e-80	SAMac1	GSTZ1
SRPRB1	1.22845e-84	0.57085	0.21	0.097	4.49624e-80	SAMac1	SRPRB
DDX41	1.6716e-84	0.580717	0.212	0.098	6.11824e-80	SAMac1	DDX41
PRKAG2-AS13	1.74554e-84	0.50051	0.257	0.126	6.38886e-80	SAMac1	PRKAG2-AS1
ID34	1.74676e-84	0.68937	0.29	0.152	6.39333e-80	SAMac1	ID3
HSBP1L11	2.15799e-84	0.647272	0.182	0.079	7.89847e-80	SAMac1	HSBP1L1
TMEM199	3.18765e-84	0.514047	0.215	0.099	1.16671e-79	SAMac1	TMEM199
ALYREF	5.265e-84	0.537344	0.276	0.142	1.92704e-79	SAMac1	ALYREF
ARRDC41	6.32249e-84	0.599686	0.139	0.053	2.3141e-79	SAMac1	ARRDC4
AARS1	7.67296e-84	0.562657	0.188	0.083	2.80838e-79	SAMac1	AARS
ENTPD63	2.20146e-83	0.620903	0.215	0.1	8.05755e-79	SAMac1	ENTPD6
MFSD13A1	3.21367e-83	0.964731	0.127	0.047	1.17624e-78	SAMac1	MFSD13A
LMNB2	7.05974e-83	0.732183	0.145	0.058	2.58394e-78	SAMac1	LMNB2
DPH11	7.77857e-83	0.909666	0.109	0.038	2.84704e-78	SAMac1	DPH1
NUDT91	1.71562e-82	0.668772	0.187	0.083	6.27935e-78	SAMac1	NUDT9
TRAK2	2.06344e-82	0.593424	0.238	0.116	7.55241e-78	SAMac1	TRAK2
MKKS	2.41241e-82	0.542793	0.163	0.068	8.82967e-78	SAMac1	MKKS
MFSD51	3.48689e-82	0.560975	0.159	0.066	1.27624e-77	SAMac1	MFSD5
PTRH1	6.4406e-82	0.806149	0.148	0.06	2.35732e-77	SAMac1	PTRH1
IL2RG1	1.8317e-81	0.590857	0.337	0.19	6.70419e-77	SAMac1	IL2RG
EXOSC41	1.95464e-81	0.519227	0.249	0.123	7.15418e-77	SAMac1	EXOSC4
SPRYD7	2.18517e-81	0.782965	0.134	0.052	7.99794e-77	SAMac1	SPRYD7
LONP1	2.90949e-81	0.552997	0.203	0.094	1.0649e-76	SAMac1	LONP1
PSMG3	3.23912e-81	0.547832	0.214	0.101	1.18555e-76	SAMac1	PSMG3
PDCL1	6.67355e-81	0.669188	0.184	0.082	2.44258e-76	SAMac1	PDCL
RCE11	1.35842e-80	0.818212	0.141	0.056	4.97196e-76	SAMac1	RCE1
STEAP31	2.18858e-80	1.0377	0.104	0.035	8.01043e-76	SAMac1	STEAP3
ADCK23	2.69661e-80	0.793325	0.154	0.063	9.86987e-76	SAMac1	ADCK2
PYCR22	3.23151e-80	0.546821	0.236	0.116	1.18277e-75	SAMac1	PYCR2
AL161785.12	3.45182e-80	0.753532	0.139	0.055	1.2634e-75	SAMac1	AL161785.1
TRIM65	3.58461e-80	0.811174	0.123	0.046	1.312e-75	SAMac1	TRIM65
TAX1BP32	4.44206e-80	0.501791	0.279	0.144	1.62584e-75	SAMac1	TAX1BP3
MPND	5.35885e-80	0.543501	0.184	0.082	1.96139e-75	SAMac1	MPND
AC009690.21	1.00124e-79	1.063	0.11	0.039	3.66465e-75	SAMac1	AC009690.2
AC008957.12	1.72502e-79	0.826057	0.138	0.055	6.31373e-75	SAMac1	AC008957.1
EXOSC53	1.83119e-79	0.581797	0.212	0.1	6.70232e-75	SAMac1	EXOSC5
CCDC127	2.07879e-79	1.2831	0.114	0.041	7.60857e-75	SAMac1	CCDC127
RRN3	2.96785e-79	0.588788	0.229	0.112	1.08626e-74	SAMac1	RRN3
BLMH2	4.54586e-79	0.583223	0.171	0.074	1.66383e-74	SAMac1	BLMH
CCDC106	5.13717e-79	0.925747	0.114	0.041	1.88025e-74	SAMac1	CCDC106
MRPL393	5.54998e-79	0.678305	0.159	0.067	2.03135e-74	SAMac1	MRPL39
C11orf681	8.0413e-79	0.532648	0.145	0.058	2.9432e-74	SAMac1	C11orf68
AL139260.11	1.36205e-78	0.627782	0.143	0.057	4.98524e-74	SAMac1	AL139260.1
SLC35B42	2.15737e-78	0.720727	0.158	0.067	7.8962e-74	SAMac1	SLC35B4
BOD11	2.36331e-78	0.651961	0.175	0.077	8.64994e-74	SAMac1	BOD1
C2orf741	3.52166e-78	0.548138	0.195	0.089	1.28896e-73	SAMac1	C2orf74
AC092821.34	4.19733e-78	0.648617	0.231	0.115	1.53626e-73	SAMac1	AC092821.3
MPI1	9.24036e-78	0.861612	0.117	0.043	3.38207e-73	SAMac1	MPI
METTL171	9.28103e-78	0.61465	0.177	0.078	3.39695e-73	SAMac1	METTL17
ZFPM1	9.82497e-78	0.758646	0.173	0.077	3.59604e-73	SAMac1	ZFPM1
PGRMC2	1.05184e-77	0.554219	0.208	0.099	3.84985e-73	SAMac1	PGRMC2
RCAN33	1.77253e-77	0.718753	0.14	0.057	6.48764e-73	SAMac1	RCAN3
MOSPD1	2.41545e-77	0.887863	0.107	0.038	8.8408e-73	SAMac1	MOSPD1
TIMM21	3.4771e-77	0.916575	0.11	0.039	1.27265e-72	SAMac1	TIMM21
MRPS302	1.08437e-76	0.595035	0.2	0.094	3.96891e-72	SAMac1	MRPS30
AL512625.3	2.17231e-76	0.781542	0.12	0.045	7.95087e-72	SAMac1	AL512625.3
SNX12	2.34956e-76	0.664623	0.163	0.07	8.59961e-72	SAMac1	SNX12
ELAC21	6.72718e-76	0.565261	0.183	0.083	2.46222e-71	SAMac1	ELAC2
CCDC712	1.48055e-75	0.648235	0.122	0.046	5.41897e-71	SAMac1	CCDC71
TWSG14	5.11361e-75	0.647886	0.144	0.059	1.87163e-70	SAMac1	TWSG1
UTP6	6.08208e-75	0.505367	0.281	0.151	2.2261e-70	SAMac1	UTP6
HPS6	6.52419e-75	0.875533	0.102	0.036	2.38792e-70	SAMac1	HPS6
CD2762	6.94234e-75	0.752403	0.13	0.051	2.54096e-70	SAMac1	CD276
USP51	8.69369e-75	0.675212	0.141	0.057	3.18198e-70	SAMac1	USP5
FLCN	9.42007e-75	0.51478	0.205	0.098	3.44784e-70	SAMac1	FLCN
SIGMAR11	6.44586e-74	0.720537	0.14	0.058	2.35925e-69	SAMac1	SIGMAR1
CRTC2	7.07791e-74	0.596859	0.205	0.098	2.59058e-69	SAMac1	CRTC2
ABCF3	7.85473e-74	0.660526	0.157	0.068	2.87491e-69	SAMac1	ABCF3
HLA-DQB24	1.43988e-73	0.560677	0.188	0.087	5.27011e-69	SAMac1	HLA-DQB2
FAM114A12	1.88178e-73	0.7549	0.132	0.052	6.8875e-69	SAMac1	FAM114A1
LINC003391	3.42926e-73	0.557305	0.129	0.051	1.25515e-68	SAMac1	LINC00339
DLGAP1-AS11	9.97657e-73	0.728108	0.139	0.057	3.65152e-68	SAMac1	DLGAP1-AS1
DISP14	1.39177e-72	0.673829	0.187	0.087	5.09404e-68	SAMac1	DISP1
STRADB	2.01791e-72	0.531086	0.149	0.064	7.38575e-68	SAMac1	STRADB
ABHD14A3	2.62262e-72	0.824238	0.143	0.06	9.59904e-68	SAMac1	ABHD14A
NAALADL22	2.99036e-72	0.729935	0.131	0.053	1.0945e-67	SAMac1	NAALADL2
ZNF384	3.12381e-72	0.575273	0.163	0.072	1.14334e-67	SAMac1	ZNF384
THAP41	7.83834e-72	0.503677	0.172	0.078	2.86891e-67	SAMac1	THAP4
SLC10A31	8.27823e-72	0.689564	0.139	0.057	3.02992e-67	SAMac1	SLC10A3
MAP1S1	1.02881e-71	0.560747	0.214	0.106	3.76556e-67	SAMac1	MAP1S
NPM34	1.29962e-71	0.603491	0.148	0.063	4.75673e-67	SAMac1	NPM3
DTYMK1	1.40234e-71	0.850584	0.153	0.066	5.13269e-67	SAMac1	DTYMK
C12orf41	1.4548e-71	0.535609	0.174	0.079	5.32471e-67	SAMac1	C12orf4
DCLRE1B	1.71305e-71	0.84681	0.102	0.037	6.26993e-67	SAMac1	DCLRE1B
GMPPB	2.28559e-71	0.748143	0.139	0.058	8.36549e-67	SAMac1	GMPPB
ARV1	2.91753e-71	0.574345	0.147	0.063	1.06784e-66	SAMac1	ARV1
CIZ12	4.50345e-71	0.501814	0.202	0.097	1.64831e-66	SAMac1	CIZ1
DMAC21	6.25241e-71	0.723239	0.151	0.065	2.28844e-66	SAMac1	DMAC2
ESYT13	2.4695e-70	0.746818	0.205	0.101	9.03863e-66	SAMac1	ESYT1
AAAS1	9.56297e-70	0.608251	0.146	0.063	3.50014e-65	SAMac1	AAAS
PCGF1	9.83181e-70	0.544333	0.145	0.062	3.59854e-65	SAMac1	PCGF1
CDKN2AIP1	1.13434e-69	0.614076	0.174	0.08	4.15178e-65	SAMac1	CDKN2AIP
TRAF53	1.61492e-69	0.705708	0.149	0.064	5.91078e-65	SAMac1	TRAF5
S100A13	1.8699e-69	1.2208	0.106	0.04	6.84401e-65	SAMac1	S100A13
DLAT	2.27781e-69	0.657414	0.133	0.055	8.33701e-65	SAMac1	DLAT
SCAF1	2.87937e-69	0.554641	0.172	0.079	1.05388e-64	SAMac1	SCAF1
TXNDC51	3.15512e-69	0.676736	0.18	0.085	1.15481e-64	SAMac1	TXNDC5
MACORIS2	4.69674e-69	1.12689	0.1	0.036	1.71905e-64	SAMac1	MACORIS
AL365295.1	5.20291e-69	1.10342	0.112	0.043	1.90432e-64	SAMac1	AL365295.1
SERPINH11	8.84205e-69	0.63725	0.109	0.041	3.23628e-64	SAMac1	SERPINH1
CHMP6	9.25457e-69	0.509854	0.178	0.083	3.38726e-64	SAMac1	CHMP6
DUSP121	1.0206e-68	0.61063	0.172	0.08	3.73549e-64	SAMac1	DUSP12
RANGRF	1.06477e-68	0.560956	0.168	0.077	3.89716e-64	SAMac1	RANGRF
MIPEP	1.09937e-68	0.90989	0.109	0.041	4.02379e-64	SAMac1	MIPEP
RHBDD3	1.77076e-68	0.67633	0.107	0.04	6.48114e-64	SAMac1	RHBDD3
FASTKD12	1.93529e-68	0.530201	0.241	0.125	7.08337e-64	SAMac1	FASTKD1
FADD1	3.3441e-68	0.691183	0.126	0.051	1.22397e-63	SAMac1	FADD
PIGH	6.64374e-68	0.555137	0.15	0.066	2.43167e-63	SAMac1	PIGH
PFKP1	9.01607e-68	0.834104	0.131	0.054	3.29997e-63	SAMac1	PFKP
SH3YL13	9.58716e-68	0.592537	0.156	0.07	3.509e-63	SAMac1	SH3YL1
RPUSD31	9.9111e-68	0.507504	0.167	0.076	3.62756e-63	SAMac1	RPUSD3
SLC45A43	1.51879e-67	0.563945	0.194	0.096	5.55893e-63	SAMac1	SLC45A4
ALAD	1.80839e-67	0.522729	0.135	0.056	6.61888e-63	SAMac1	ALAD
E2F6	2.13633e-67	0.646225	0.116	0.046	7.81918e-63	SAMac1	E2F6
CDC25B	2.31107e-67	0.691804	0.115	0.045	8.45873e-63	SAMac1	CDC25B
PEX101	3.0353e-67	0.545701	0.123	0.05	1.11095e-62	SAMac1	PEX10
TBC1D171	3.04132e-67	0.540507	0.173	0.081	1.11315e-62	SAMac1	TBC1D17
NCK1-DT4	3.34471e-67	0.52669	0.178	0.084	1.2242e-62	SAMac1	NCK1-DT
FLAD12	5.15234e-67	0.678282	0.158	0.071	1.88581e-62	SAMac1	FLAD1
DOCK15	5.68048e-67	0.549515	0.201	0.099	2.07911e-62	SAMac1	DOCK1
C6orf136	9.08378e-67	0.56003	0.106	0.04	3.32476e-62	SAMac1	C6orf136
CDK51	1.29179e-66	0.533018	0.161	0.073	4.72808e-62	SAMac1	CDK5
CIPC1	1.43203e-66	0.64471	0.129	0.053	5.24136e-62	SAMac1	CIPC
RFNG1	1.48163e-66	0.544908	0.158	0.071	5.42293e-62	SAMac1	RFNG
CRTAM	6.04982e-66	1.12104	0.108	0.042	2.21429e-61	SAMac1	CRTAM
C1GALT1C1	9.11681e-66	0.60311	0.153	0.069	3.33685e-61	SAMac1	C1GALT1C1
GHDC1	1.06671e-65	0.596404	0.174	0.082	3.90426e-61	SAMac1	GHDC
DGKH2	1.63696e-65	0.807662	0.169	0.08	5.99142e-61	SAMac1	DGKH
NREP1	1.72278e-65	0.814972	0.113	0.044	6.30555e-61	SAMac1	NREP
MYL6B1	2.70052e-65	0.597787	0.133	0.056	9.88416e-61	SAMac1	MYL6B
TRUB21	2.94014e-65	0.653486	0.12	0.048	1.07612e-60	SAMac1	TRUB2
TMEM8A	4.56004e-65	0.520831	0.201	0.101	1.66902e-60	SAMac1	TMEM8A
P3H11	5.83986e-65	0.610261	0.144	0.063	2.13745e-60	SAMac1	P3H1
B3GALT6	6.34698e-65	0.707771	0.15	0.067	2.32306e-60	SAMac1	B3GALT6
ALG9	6.53514e-65	0.924597	0.108	0.042	2.39193e-60	SAMac1	ALG9
TMEM38B	8.23532e-65	0.57348	0.175	0.083	3.01421e-60	SAMac1	TMEM38B
CCDC1371	8.80191e-65	0.516465	0.185	0.089	3.22159e-60	SAMac1	CCDC137
AC087741.1	1.90064e-64	0.88919	0.11	0.043	6.95654e-60	SAMac1	AC087741.1
ZBED5-AS1	1.94567e-64	0.615211	0.143	0.062	7.12134e-60	SAMac1	ZBED5-AS1
WDR6	2.72673e-64	0.523611	0.204	0.103	9.98012e-60	SAMac1	WDR6
BTN2A23	5.22007e-64	0.619152	0.209	0.106	1.9106e-59	SAMac1	BTN2A2
STX23	2.59678e-63	0.504415	0.179	0.086	9.50446e-59	SAMac1	STX2
GON71	2.69424e-63	0.521567	0.139	0.06	9.86118e-59	SAMac1	GON7
C16orf582	2.79365e-63	0.614225	0.13	0.055	1.0225e-58	SAMac1	C16orf58
C9orf641	3.48721e-63	0.716803	0.115	0.046	1.27635e-58	SAMac1	C9orf64
SYVN1	6.53174e-63	0.648773	0.156	0.072	2.39068e-58	SAMac1	SYVN1
DCTPP13	6.97649e-63	0.563707	0.19	0.094	2.55346e-58	SAMac1	DCTPP1
AL590617.23	8.32361e-63	0.6255	0.168	0.08	3.04652e-58	SAMac1	AL590617.2
RPP252	1.28288e-62	0.641689	0.12	0.05	4.69547e-58	SAMac1	RPP25
CORO2A1	1.44762e-62	0.512802	0.143	0.063	5.29842e-58	SAMac1	CORO2A
ATP10A3	1.79472e-62	1.00278	0.148	0.067	6.56884e-58	SAMac1	ATP10A
TMEM80	2.07441e-62	0.633406	0.168	0.08	7.59255e-58	SAMac1	TMEM80
ANAPC41	2.97584e-62	0.512244	0.196	0.098	1.08919e-57	SAMac1	ANAPC4
UBL4A1	3.00022e-62	0.736768	0.113	0.045	1.09811e-57	SAMac1	UBL4A
SURF61	4.44144e-62	0.622596	0.163	0.077	1.62561e-57	SAMac1	SURF6
NOP161	1.50674e-61	0.58101	0.167	0.079	5.51484e-57	SAMac1	NOP16
LRRC42	1.75348e-61	0.788298	0.1	0.038	6.4179e-57	SAMac1	LRRC42
AC090517.52	1.99606e-61	0.644749	0.123	0.051	7.30578e-57	SAMac1	AC090517.5
ABHD81	2.00597e-61	0.586935	0.143	0.063	7.34206e-57	SAMac1	ABHD8
DOHH	3.35366e-61	0.710393	0.11	0.044	1.22747e-56	SAMac1	DOHH
MYBBP1A1	6.06557e-61	0.816147	0.105	0.041	2.22006e-56	SAMac1	MYBBP1A
ZNF589	6.91762e-61	0.801725	0.117	0.049	2.53192e-56	SAMac1	ZNF589
IFRD21	7.01974e-61	0.655745	0.155	0.072	2.5693e-56	SAMac1	IFRD2
SLC4A2	8.71272e-61	0.637111	0.163	0.077	3.18894e-56	SAMac1	SLC4A2
ABCB81	1.10093e-60	0.564812	0.11	0.044	4.0295e-56	SAMac1	ABCB8
ARFIP2	2.10767e-60	0.555099	0.143	0.064	7.7143e-56	SAMac1	ARFIP2
CDCA7L1	2.27241e-60	0.54241	0.13	0.056	8.31724e-56	SAMac1	CDCA7L
PEX19	3.37741e-60	0.527364	0.14	0.063	1.23617e-55	SAMac1	PEX19
PNPO2	8.86078e-60	0.514438	0.151	0.07	3.24313e-55	SAMac1	PNPO
SLC19A22	1.02825e-59	0.525246	0.21	0.11	3.7635e-55	SAMac1	SLC19A2
TTC311	2.7595e-59	0.539448	0.12	0.051	1.01001e-54	SAMac1	TTC31
EMC9	5.05256e-59	0.806289	0.102	0.04	1.84929e-54	SAMac1	EMC9
KAT2A3	5.512e-59	0.674554	0.132	0.058	2.01745e-54	SAMac1	KAT2A
ZDHHC161	7.28142e-59	0.594364	0.119	0.05	2.66507e-54	SAMac1	ZDHHC16
FAM234A	8.73349e-59	0.516493	0.169	0.081	3.19654e-54	SAMac1	FAM234A
RASA44	1.05457e-58	0.627974	0.13	0.057	3.85983e-54	SAMac1	RASA4
CSMD1	1.13646e-58	0.794971	0.131	0.058	4.15955e-54	SAMac1	CSMD1
HDGFL22	1.35696e-58	0.519334	0.173	0.084	4.96659e-54	SAMac1	HDGFL2
NABP21	2.94881e-58	0.508213	0.139	0.062	1.07929e-53	SAMac1	NABP2
MSH21	5.27056e-58	0.93935	0.106	0.043	1.92908e-53	SAMac1	MSH2
UBFD1	9.44923e-58	0.693573	0.11	0.045	3.45851e-53	SAMac1	UBFD1
FAM98A1	1.45857e-57	0.529606	0.124	0.053	5.33853e-53	SAMac1	FAM98A
FSD1L	1.54187e-57	0.762009	0.109	0.045	5.64341e-53	SAMac1	FSD1L
IDUA1	1.6413e-57	0.560419	0.122	0.052	6.00733e-53	SAMac1	IDUA
HTR74	1.96636e-57	1.30877	0.117	0.05	7.19709e-53	SAMac1	HTR7
AC016747.1	2.74092e-57	0.526781	0.109	0.045	1.00321e-52	SAMac1	AC016747.1
POLRMT1	2.74763e-57	0.651148	0.114	0.048	1.00566e-52	SAMac1	POLRMT
UNC13B2	2.93172e-57	0.627151	0.132	0.059	1.07304e-52	SAMac1	UNC13B
AC087854.13	8.19427e-57	0.782862	0.148	0.07	2.99918e-52	SAMac1	AC087854.1
DCBLD11	9.77469e-57	0.715841	0.125	0.055	3.57764e-52	SAMac1	DCBLD1
ZCCHC143	9.81768e-57	0.510844	0.188	0.096	3.59337e-52	SAMac1	ZCCHC14
AC009951.6	1.07184e-56	0.707478	0.114	0.048	3.92306e-52	SAMac1	AC009951.6
TRG-AS1	1.34555e-56	0.504349	0.147	0.069	4.92484e-52	SAMac1	TRG-AS1
FAM3A1	1.95978e-56	0.514723	0.156	0.075	7.17299e-52	SAMac1	FAM3A
FTSJ1	2.05199e-56	0.500987	0.144	0.067	7.51049e-52	SAMac1	FTSJ1
TFIP11	2.35783e-56	0.525227	0.143	0.066	8.6299e-52	SAMac1	TFIP11
KIFC31	3.32494e-56	0.500506	0.141	0.065	1.21696e-51	SAMac1	KIFC3
ACRBP3	3.48922e-56	0.542718	0.128	0.057	1.27709e-51	SAMac1	ACRBP
SPINT12	4.41062e-56	0.50405	0.138	0.063	1.61433e-51	SAMac1	SPINT1
OGFOD31	4.50656e-56	0.725573	0.184	0.094	1.64944e-51	SAMac1	OGFOD3
CNRIP12	4.60374e-56	0.547039	0.146	0.068	1.68501e-51	SAMac1	CNRIP1
UBE2D41	5.14151e-56	0.528707	0.155	0.074	1.88184e-51	SAMac1	UBE2D4
SPTBN1	6.07703e-56	0.651558	0.15	0.072	2.22426e-51	SAMac1	SPTBN1
FBXL61	7.52711e-56	0.81698	0.117	0.051	2.755e-51	SAMac1	FBXL6
TLR73	2.16283e-55	0.627476	0.123	0.054	7.91619e-51	SAMac1	TLR7
KCNN43	2.48889e-55	0.976764	0.114	0.048	9.10958e-51	SAMac1	KCNN4
AC108134.3	5.46854e-55	0.626438	0.127	0.057	2.00154e-50	SAMac1	AC108134.3
LINS1	8.34007e-55	0.642955	0.118	0.052	3.05255e-50	SAMac1	LINS1
FBXO25	8.99237e-55	0.615633	0.18	0.092	3.2913e-50	SAMac1	FBXO25
VPS18	1.10284e-54	0.516755	0.142	0.067	4.03649e-50	SAMac1	VPS18
RRP91	2.54331e-54	0.793497	0.107	0.045	9.30875e-50	SAMac1	RRP9
PRLR	3.4918e-54	0.598287	0.106	0.044	1.27804e-49	SAMac1	PRLR
RSAD1	5.50611e-54	0.72533	0.136	0.063	2.01529e-49	SAMac1	RSAD1
RBM281	5.66491e-54	0.553362	0.193	0.101	2.07341e-49	SAMac1	RBM28
CD27-AS13	8.97362e-54	0.694136	0.127	0.058	3.28444e-49	SAMac1	CD27-AS1
CTSF2	9.59147e-54	0.5359	0.149	0.071	3.51057e-49	SAMac1	CTSF
C6orf47	2.58349e-53	0.516313	0.149	0.071	9.45582e-49	SAMac1	C6orf47
C19orf54	2.70739e-53	0.746365	0.107	0.045	9.90932e-49	SAMac1	C19orf54
ALG12	3.48855e-53	0.8529	0.106	0.045	1.27684e-48	SAMac1	ALG12
ZNF3582	4.03576e-53	0.53925	0.139	0.065	1.47713e-48	SAMac1	ZNF358
ZDHHC81	9.6575e-53	0.572632	0.11	0.047	3.53474e-48	SAMac1	ZDHHC8
C11orf241	1.26088e-52	0.552451	0.137	0.064	4.61495e-48	SAMac1	C11orf24
CDC42BPA	2.44892e-52	0.716652	0.1	0.041	8.96328e-48	SAMac1	CDC42BPA
PRDM4	3.88636e-52	0.551596	0.135	0.063	1.42245e-47	SAMac1	PRDM4
MUL11	4.45132e-52	0.54097	0.107	0.045	1.62923e-47	SAMac1	MUL1
P4HTM1	4.88621e-52	0.653186	0.114	0.05	1.7884e-47	SAMac1	P4HTM
SAYSD1	5.0367e-52	0.668548	0.126	0.057	1.84348e-47	SAMac1	SAYSD1
C12orf49	1.07815e-51	0.573883	0.141	0.067	3.94615e-47	SAMac1	C12orf49
HECTD23	1.24927e-51	0.607941	0.135	0.064	4.57247e-47	SAMac1	HECTD2
ACTR1B	2.47236e-51	0.569691	0.177	0.092	9.04909e-47	SAMac1	ACTR1B
TNFRSF11A3	3.22988e-51	0.669232	0.127	0.059	1.18217e-46	SAMac1	TNFRSF11A
USP19	4.53998e-51	0.610427	0.123	0.056	1.66168e-46	SAMac1	USP19
EIF1AD	6.356e-51	0.52067	0.138	0.065	2.32636e-46	SAMac1	EIF1AD
PDRG1	9.17246e-51	0.642356	0.114	0.05	3.35721e-46	SAMac1	PDRG1
LZTR1	1.00833e-50	0.626077	0.115	0.051	3.6906e-46	SAMac1	LZTR1
MT1G2	1.14354e-50	3.12161	0.191	0.106	4.18546e-46	SAMac1	MT1G
MCM32	1.19954e-50	0.636974	0.119	0.053	4.39042e-46	SAMac1	MCM3
TMEM2633	1.26699e-50	0.756026	0.115	0.051	4.6373e-46	SAMac1	TMEM263
PRR5L1	1.63911e-50	0.541992	0.143	0.069	5.9993e-46	SAMac1	PRR5L
GADD45A1	2.41969e-50	0.568998	0.152	0.075	8.85629e-46	SAMac1	GADD45A
ELP6	2.78727e-50	0.503788	0.138	0.066	1.02017e-45	SAMac1	ELP6
ALDH7A13	3.05336e-50	0.546249	0.114	0.05	1.11756e-45	SAMac1	ALDH7A1
MYO1D5	4.05112e-50	0.597207	0.166	0.086	1.48275e-45	SAMac1	MYO1D
NUP188	4.48156e-50	0.533327	0.142	0.068	1.6403e-45	SAMac1	NUP188
DNAJC111	4.78488e-50	0.586845	0.178	0.093	1.75131e-45	SAMac1	DNAJC11
METTL7B1	5.77465e-50	0.873076	0.133	0.063	2.11358e-45	SAMac1	METTL7B
IFT273	7.47206e-50	0.536446	0.147	0.072	2.73485e-45	SAMac1	IFT27
POLR3H1	8.82865e-50	0.706011	0.122	0.056	3.23137e-45	SAMac1	POLR3H
PIK3R61	1.2616e-49	0.621162	0.142	0.069	4.61758e-45	SAMac1	PIK3R6
TMEM421	2.73533e-49	0.65335	0.12	0.055	1.00116e-44	SAMac1	TMEM42
VIPAS39	3.44043e-49	0.560755	0.141	0.068	1.25923e-44	SAMac1	VIPAS39
UBA5	4.62506e-49	0.579236	0.14	0.068	1.69282e-44	SAMac1	UBA5
ATAD3A1	1.1339e-48	0.612148	0.105	0.046	4.15017e-44	SAMac1	ATAD3A
SLC16A1-AS13	1.60307e-48	0.740317	0.149	0.075	5.86741e-44	SAMac1	SLC16A1-AS1
POLD11	2.81821e-48	0.567847	0.101	0.043	1.03149e-43	SAMac1	POLD1
HIC2	6.43163e-48	0.602077	0.103	0.044	2.35404e-43	SAMac1	HIC2
ZFYVE191	6.77761e-48	0.648694	0.114	0.051	2.48067e-43	SAMac1	ZFYVE19
TMEM161A1	1.4774e-47	0.687222	0.104	0.046	5.40743e-43	SAMac1	TMEM161A
BTBD6	2.30236e-47	0.715798	0.109	0.049	8.42688e-43	SAMac1	BTBD6
PALM2-AKAP25	2.46495e-47	0.65266	0.179	0.096	9.02197e-43	SAMac1	PALM2-AKAP2
EFCAB133	4.97311e-47	0.597866	0.135	0.066	1.82021e-42	SAMac1	EFCAB13
ALG14	5.28619e-47	0.563351	0.102	0.044	1.9348e-42	SAMac1	ALG14
UGDH	7.06067e-47	0.512439	0.124	0.058	2.58427e-42	SAMac1	UGDH
RUSC11	2.14436e-46	0.675353	0.111	0.05	7.84856e-42	SAMac1	RUSC1
GID4	1.08802e-45	0.598929	0.105	0.047	3.98226e-41	SAMac1	GID4
TMEM222	2.14976e-45	0.509111	0.129	0.063	7.86833e-41	SAMac1	TMEM222
ZNF354A2	6.70172e-45	0.56569	0.124	0.06	2.4529e-40	SAMac1	ZNF354A
TTC39B	1.02008e-44	0.897074	0.11	0.051	3.7336e-40	SAMac1	TTC39B
UCK23	2.02031e-44	0.509876	0.123	0.059	7.39452e-40	SAMac1	UCK2
KCTD6	1.37859e-43	0.57017	0.104	0.047	5.04578e-39	SAMac1	KCTD6
ZNF830	2.31718e-43	0.566892	0.137	0.069	8.4811e-39	SAMac1	ZNF830
NPRL2	2.66183e-43	0.596022	0.108	0.05	9.74258e-39	SAMac1	NPRL2
TSHZ14	6.52557e-43	0.500491	0.17	0.092	2.38842e-38	SAMac1	TSHZ1
CPSF4	2.17682e-42	0.540715	0.113	0.054	7.9674e-38	SAMac1	CPSF4
ACAT21	3.19656e-42	0.615854	0.157	0.083	1.16997e-37	SAMac1	ACAT2
IL321	1.38437e-40	1.23112	0.169	0.098	5.06694e-36	SAMac1	IL32
CNTROB	2.13662e-40	0.531103	0.116	0.056	7.82024e-36	SAMac1	CNTROB
PON24	2.22385e-40	0.525458	0.163	0.088	8.1395e-36	SAMac1	PON2
C19orf482	2.39688e-40	0.543754	0.101	0.047	8.77282e-36	SAMac1	C19orf48
SYT111	8.12499e-40	0.761874	0.106	0.05	2.97383e-35	SAMac1	SYT11
CLEC5A2	1.83978e-39	0.68935	0.117	0.058	6.73378e-35	SAMac1	CLEC5A
H2AFX4	4.81867e-39	0.512614	0.152	0.082	1.76368e-34	SAMac1	H2AFX
ZW10	5.63105e-39	0.510691	0.1	0.047	2.06102e-34	SAMac1	ZW10
GRWD11	8.18028e-39	0.543678	0.108	0.052	2.99407e-34	SAMac1	GRWD1
SFR1	1.13435e-38	0.509252	0.112	0.055	4.15182e-34	SAMac1	SFR1
TMEM941	4.41487e-38	0.515969	0.13	0.067	1.61589e-33	SAMac1	TMEM94
KIAA15861	4.15814e-37	0.539207	0.107	0.052	1.52192e-32	SAMac1	KIAA1586
DTWD21	1.13848e-36	0.503548	0.107	0.053	4.16696e-32	SAMac1	DTWD2
CXorf40A1	7.80944e-36	0.663898	0.103	0.05	2.85833e-31	SAMac1	CXorf40A
CERS41	3.59742e-35	0.844633	0.101	0.05	1.31669e-30	SAMac1	CERS4
ZFP901	6.51438e-35	0.51558	0.125	0.066	2.38433e-30	SAMac1	ZFP90
HSPA63	1.00695e-33	0.576779	0.282	0.184	3.68555e-29	SAMac1	HSPA6
AL078590.24	4.15402e-32	0.523049	0.107	0.055	1.52041e-27	SAMac1	AL078590.2
MT1E2	1.77791e-31	1.04093	0.248	0.163	6.50733e-27	SAMac1	MT1E
SLC1A43	3.87702e-31	0.522713	0.109	0.057	1.41903e-26	SAMac1	SLC1A4
HSPA14.11	4.20029e-28	0.547471	0.109	0.059	1.53735e-23	SAMac1	HSPA14.1
USP281	1.19134e-24	0.505262	0.112	0.064	4.36043e-20	SAMac1	USP28
MT1F2	2.85974e-13	0.86546	0.178	0.131	1.0467e-08	SAMac1	MT1F
DNASE1L32	1.13166e-12	0.568517	0.111	0.076	4.14197e-08	SAMac1	DNASE1L3
CCL52	1.21367e-08	0.805928	0.13	0.102	0.000444214	SAMac1	CCL5
CXCL10	0	6.82503	0.667	0.028	0	CCR7+ cDC	CXCL10
GBP12	0	3.90887	0.824	0.222	0	CCR7+ cDC	GBP1
SLAMF74	0	3.52578	0.616	0.089	0	CCR7+ cDC	SLAMF7
C15orf485	0	3.22784	0.639	0.135	0	CCR7+ cDC	C15orf48
IL4I13	0	3.64223	0.586	0.088	0	CCR7+ cDC	IL4I1
IDO11	0	6.44667	0.517	0.024	0	CCR7+ cDC	IDO1
GBP52	0	4.0249	0.6	0.11	0	CCR7+ cDC	GBP5
CXCL9	0	6.06344	0.472	0.017	0	CCR7+ cDC	CXCL9
CD402	0	3.2993	0.55	0.11	0	CCR7+ cDC	CD40
CXCL11	0	8.88063	0.418	0.003	0	CCR7+ cDC	CXCL11
HAPLN3	0	4.96054	0.368	0.021	0	CCR7+ cDC	HAPLN3
LAMP32	0	5.62235	0.372	0.026	0	CCR7+ cDC	LAMP3
ETV7	0	4.39498	0.166	0.009	0	CCR7+ cDC	ETV7
UBD	0	6.41685	0.118	0.002	0	CCR7+ cDC	UBD
GBP42	1.39527e-294	3.07212	0.646	0.172	5.10684e-290	CCR7+ cDC	GBP4
CCL19	2.01437e-292	5.9986	0.115	0.005	7.37279e-288	CCR7+ cDC	CCL19
TIFAB	3.16147e-266	3.8322	0.188	0.016	1.15713e-261	CCR7+ cDC	TIFAB
TNFRSF4	1.68628e-254	4.40513	0.167	0.013	6.17197e-250	CCR7+ cDC	TNFRSF4
CCR7	2.22984e-249	5.67981	0.175	0.015	8.16144e-245	CCR7+ cDC	CCR7
MREG	7.14658e-247	3.99173	0.146	0.01	2.61572e-242	CCR7+ cDC	MREG
WARS3	6.46721e-240	2.43384	0.863	0.396	2.36706e-235	CCR7+ cDC	WARS
IDO21	8.32734e-225	3.7069	0.268	0.036	3.04789e-220	CCR7+ cDC	IDO2
AC083837.11	1.72512e-221	2.8819	0.289	0.042	6.3141e-217	CCR7+ cDC	AC083837.1
ANKRD223	5.6659e-220	2.8092	0.494	0.118	2.07377e-215	CCR7+ cDC	ANKRD22
PALM2-AKAP26	7.40753e-201	2.66219	0.43	0.096	2.71123e-196	CCR7+ cDC	PALM2-AKAP2
CD2741	2.86317e-197	3.1049	0.212	0.026	1.04795e-192	CCR7+ cDC	CD274
ATF52	4.16454e-195	2.38922	0.602	0.191	1.52426e-190	CCR7+ cDC	ATF5
BCL2L14	7.25507e-190	4.06273	0.143	0.013	2.65543e-185	CCR7+ cDC	BCL2L14
AC007991.31	1.18109e-189	3.75828	0.215	0.028	4.3229e-185	CCR7+ cDC	AC007991.3
TAP1	1.98728e-186	2.39275	0.609	0.208	7.27364e-182	CCR7+ cDC	TAP1
TRAF13	4.14913e-181	3.41661	0.408	0.092	1.51862e-176	CCR7+ cDC	TRAF1
ARNTL2	5.59989e-177	3.49635	0.169	0.019	2.04962e-172	CCR7+ cDC	ARNTL2
APOL3	8.39153e-177	2.49568	0.506	0.146	3.07138e-172	CCR7+ cDC	APOL3
PTGIR2	3.70034e-174	2.61367	0.293	0.052	1.35436e-169	CCR7+ cDC	PTGIR
P2RX73	7.55929e-173	2.17517	0.586	0.192	2.76678e-168	CCR7+ cDC	P2RX7
SLAMF85	3.75671e-168	2.30981	0.457	0.124	1.37499e-163	CCR7+ cDC	SLAMF8
STAT1	1.15808e-165	1.90367	0.786	0.397	4.2387e-161	CCR7+ cDC	STAT1
LAP31	1.66242e-164	1.80321	0.797	0.432	6.08462e-160	CCR7+ cDC	LAP3
PPA13	1.66164e-158	2.02624	0.706	0.311	6.08175e-154	CCR7+ cDC	PPA1
MIR155HG2	9.57578e-152	2.69075	0.332	0.072	3.50483e-147	CCR7+ cDC	MIR155HG
PSME23	2.63005e-151	1.60776	0.867	0.55	9.62625e-147	CCR7+ cDC	PSME2
ANKRD33B	3.71618e-144	3.82648	0.177	0.024	1.36016e-139	CCR7+ cDC	ANKRD33B
SLCO5A1	1.76983e-139	5.4256	0.102	0.009	6.47774e-135	CCR7+ cDC	SLCO5A1
PLEK1	8.39795e-138	1.6169	0.867	0.554	3.07373e-133	CCR7+ cDC	PLEK
TYMP2	3.98431e-128	1.08903	0.931	0.743	1.4583e-123	CCR7+ cDC	TYMP
GPC5	5.09572e-125	4.3322	0.101	0.01	1.86509e-120	CCR7+ cDC	GPC5
NIBAN12	1.16483e-123	2.09335	0.531	0.196	4.26338e-119	CCR7+ cDC	NIBAN1
APOL4	1.52068e-121	2.68522	0.183	0.03	5.56584e-117	CCR7+ cDC	APOL4
PSMB91	2.13963e-120	1.38606	0.828	0.508	7.83126e-116	CCR7+ cDC	PSMB9
BIRC32	9.82398e-119	2.60472	0.649	0.291	3.59568e-114	CCR7+ cDC	BIRC3
RTN15	1.07845e-117	1.72314	0.623	0.262	3.94723e-113	CCR7+ cDC	RTN1
TMSB101	2.71328e-117	0.791143	0.999	0.975	9.93086e-113	CCR7+ cDC	TMSB10
IL2RG2	2.47057e-116	1.65626	0.518	0.193	9.04255e-112	CCR7+ cDC	IL2RG
PLAAT42	5.66277e-116	1.79604	0.603	0.264	2.07263e-111	CCR7+ cDC	PLAAT4
PLEKHO13	1.91774e-115	1.73335	0.701	0.375	7.01914e-111	CCR7+ cDC	PLEKHO1
GBP22	2.68384e-115	1.40689	0.747	0.405	9.82312e-111	CCR7+ cDC	GBP2
TNFAIP21	5.39402e-115	1.67518	0.779	0.448	1.97427e-110	CCR7+ cDC	TNFAIP2
MGLL2	1.78688e-114	2.34132	0.482	0.175	6.54015e-110	CCR7+ cDC	MGLL
MCOLN24	9.35158e-112	2.45567	0.28	0.066	3.42277e-107	CCR7+ cDC	MCOLN2
SAMD9L1	4.21539e-111	1.83979	0.518	0.199	1.54287e-106	CCR7+ cDC	SAMD9L
HLA-DRA4	1.38827e-108	0.944545	1	0.928	5.0812e-104	CCR7+ cDC	HLA-DRA
ACTB	5.2545e-107	0.842398	0.997	0.979	1.9232e-102	CCR7+ cDC	ACTB
MARCKS2	2.93805e-103	1.29035	0.825	0.523	1.07536e-98	CCR7+ cDC	MARCKS
EPSTI11	1.40567e-102	1.44246	0.713	0.374	5.14488e-98	CCR7+ cDC	EPSTI1
SOD21	1.0992e-100	1.11679	0.911	0.685	4.02318e-96	CCR7+ cDC	SOD2
SLC41A23	4.26459e-99	2.45486	0.319	0.092	1.56088e-94	CCR7+ cDC	SLC41A2
HLA-DQA14	1.01252e-98	1.17166	0.902	0.573	3.70592e-94	CCR7+ cDC	HLA-DQA1
IL7R1	7.77018e-98	4.12929	0.222	0.049	2.84396e-93	CCR7+ cDC	IL7R
PARP142	3.3417e-97	1.4785	0.76	0.451	1.2231e-92	CCR7+ cDC	PARP14
DAPP11	3.58514e-97	1.8845	0.499	0.199	1.3122e-92	CCR7+ cDC	DAPP1
P2RY142	4.28756e-96	2.19007	0.25	0.06	1.56929e-91	CCR7+ cDC	P2RY14
TXN2	1.11387e-94	2.2039	0.791	0.517	4.07686e-90	CCR7+ cDC	TXN
VAMP52	1.047e-92	1.57417	0.782	0.503	3.83214e-88	CCR7+ cDC	VAMP5
DRAM12	1.69474e-91	1.27225	0.56	0.244	6.20292e-87	CCR7+ cDC	DRAM1
FTH12	7.60461e-91	0.807391	0.999	0.992	2.78336e-86	CCR7+ cDC	FTH1
PEA154	7.88986e-91	1.43324	0.532	0.227	2.88777e-86	CCR7+ cDC	PEA15
UBE2L61	1.5733e-89	1.34427	0.654	0.351	5.75842e-85	CCR7+ cDC	UBE2L6
ETV63	1.72148e-89	1.08545	0.913	0.664	6.30079e-85	CCR7+ cDC	ETV6
CIITA5	2.51162e-89	1.53294	0.613	0.292	9.19277e-85	CCR7+ cDC	CIITA
TVP23A3	2.00311e-88	3.17224	0.167	0.032	7.33158e-84	CCR7+ cDC	TVP23A
HLA-DQB14	5.66375e-86	1.07803	0.902	0.627	2.07299e-81	CCR7+ cDC	HLA-DQB1
CTSH5	5.90798e-86	1.21154	0.763	0.486	2.16238e-81	CCR7+ cDC	CTSH
CAMK2D2	1.07437e-85	1.58493	0.646	0.351	3.93231e-81	CCR7+ cDC	CAMK2D
NUB11	8.08148e-85	1.93242	0.486	0.215	2.9579e-80	CCR7+ cDC	NUB1
UBE2E21	2.03083e-84	1.29751	0.85	0.596	7.43304e-80	CCR7+ cDC	UBE2E2
UVRAG2	3.48053e-83	1.47087	0.769	0.501	1.27391e-78	CCR7+ cDC	UVRAG
APOBEC3A4	1.34951e-82	2.53655	0.414	0.158	4.93935e-78	CCR7+ cDC	APOBEC3A
LGALS24	2.62182e-82	1.07799	0.67	0.325	9.59612e-78	CCR7+ cDC	LGALS2
GPX42	3.8236e-82	0.989579	0.895	0.699	1.39947e-77	CCR7+ cDC	GPX4
CCR54	1.55456e-80	2.25158	0.193	0.044	5.68983e-76	CCR7+ cDC	CCR5
STEAP4	2.50526e-80	2.73874	0.143	0.026	9.16948e-76	CCR7+ cDC	STEAP4
AL157871.42	2.65258e-80	1.87225	0.332	0.109	9.70871e-76	CCR7+ cDC	AL157871.4
IL152	3.84939e-77	1.47159	0.537	0.248	1.40891e-72	CCR7+ cDC	IL15
RFTN14	9.06232e-77	1.63921	0.502	0.225	3.3169e-72	CCR7+ cDC	RFTN1
JAK21	1.87992e-75	1.22924	0.703	0.412	6.88069e-71	CCR7+ cDC	JAK2
TNFSF13B	1.94742e-73	1.13238	0.785	0.543	7.12777e-69	CCR7+ cDC	TNFSF13B
IL27	3.81716e-73	2.70373	0.115	0.019	1.39712e-68	CCR7+ cDC	IL27
MTHFD23	4.86905e-72	1.40823	0.544	0.269	1.78212e-67	CCR7+ cDC	MTHFD2
TNFSF102	3.40445e-70	1.94457	0.573	0.325	1.24606e-65	CCR7+ cDC	TNFSF10
SMCO41	3.80711e-70	1.256	0.615	0.343	1.39344e-65	CCR7+ cDC	SMCO4
AC025580.23	8.50261e-70	1.48374	0.229	0.063	3.11204e-65	CCR7+ cDC	AC025580.2
CD381	1.11614e-69	1.43293	0.416	0.169	4.08519e-65	CCR7+ cDC	CD38
HLA-DPB14	9.99096e-69	0.705815	0.996	0.81	3.65679e-64	CCR7+ cDC	HLA-DPB1
IRF11	1.45075e-68	1.77174	0.573	0.318	5.3099e-64	CCR7+ cDC	IRF1
ISG203	3.54759e-67	1.5711	0.509	0.241	1.29846e-62	CCR7+ cDC	ISG20
NFKB13	4.3146e-67	1.36547	0.792	0.504	1.57919e-62	CCR7+ cDC	NFKB1
ATOX12	5.34359e-67	1.22634	0.727	0.483	1.95581e-62	CCR7+ cDC	ATOX1
CD802	1.26512e-66	2.17284	0.266	0.085	4.63048e-62	CCR7+ cDC	CD80
IRF71	1.19728e-65	1.45462	0.481	0.224	4.38217e-61	CCR7+ cDC	IRF7
FCGR1A4	5.08404e-65	1.54497	0.479	0.228	1.86081e-60	CCR7+ cDC	FCGR1A
EIF5A2	1.19961e-64	1.03497	0.685	0.414	4.3907e-60	CCR7+ cDC	EIF5A
PSMA41	2.23309e-64	1.04058	0.701	0.437	8.17335e-60	CCR7+ cDC	PSMA4
CD1B	2.27525e-64	3.48213	0.107	0.019	8.32762e-60	CCR7+ cDC	CD1B
SUB11	3.0008e-64	0.928557	0.876	0.658	1.09832e-59	CCR7+ cDC	SUB1
ST3GAL52	3.81484e-64	1.37052	0.411	0.173	1.39627e-59	CCR7+ cDC	ST3GAL5
GPR1572	3.94067e-64	3.75409	0.192	0.052	1.44232e-59	CCR7+ cDC	GPR157
ISG151	1.39233e-63	1.93363	0.644	0.367	5.09608e-59	CCR7+ cDC	ISG15
TAPBP	1.92357e-63	0.937709	0.698	0.436	7.04047e-59	CCR7+ cDC	TAPBP
TIFA1	5.85267e-63	1.96113	0.235	0.072	2.14214e-58	CCR7+ cDC	TIFA
ARHGAP226	1.28646e-62	2.00562	0.336	0.129	4.70855e-58	CCR7+ cDC	ARHGAP22
TAP2	2.26833e-62	1.71637	0.371	0.155	8.30233e-58	CCR7+ cDC	TAP2
BATF1	3.38965e-62	1.63186	0.278	0.094	1.24065e-57	CCR7+ cDC	BATF
RELB1	3.72915e-62	1.11241	0.508	0.238	1.36491e-57	CCR7+ cDC	RELB
IL322	4.08654e-62	1.85944	0.289	0.099	1.49572e-57	CCR7+ cDC	IL32
SOCS15	1.22292e-61	1.90452	0.28	0.097	4.47601e-57	CCR7+ cDC	SOCS1
TNIP2	2.8322e-61	1.43498	0.348	0.135	1.03661e-56	CCR7+ cDC	TNIP2
TFEC3	7.85694e-61	1.47095	0.596	0.338	2.87572e-56	CCR7+ cDC	TFEC
SRI1	2.42967e-60	1.13913	0.597	0.334	8.89283e-56	CCR7+ cDC	SRI
SERPINB93	5.17433e-60	0.834502	0.752	0.45	1.89386e-55	CCR7+ cDC	SERPINB9
PSMA2	1.0384e-59	1.06281	0.683	0.438	3.80064e-55	CCR7+ cDC	PSMA2
APOL2	1.30261e-59	1.70976	0.258	0.086	4.76768e-55	CCR7+ cDC	APOL2
BCL2A12	7.00516e-59	0.879836	0.719	0.412	2.56396e-54	CCR7+ cDC	BCL2A1
ARHGAP313	9.42836e-59	1.12564	0.558	0.299	3.45088e-54	CCR7+ cDC	ARHGAP31
SLC7A111	3.28545e-58	2.60783	0.1	0.018	1.20251e-53	CCR7+ cDC	SLC7A11
NINJ12	4.99552e-58	1.05435	0.7	0.443	1.82841e-53	CCR7+ cDC	NINJ1
CALR3	1.03429e-57	1.00281	0.724	0.497	3.78561e-53	CCR7+ cDC	CALR
RCN12	1.23623e-57	1.5896	0.293	0.107	4.52472e-53	CCR7+ cDC	RCN1
POMP1	1.97603e-56	0.744957	0.864	0.666	7.23247e-52	CCR7+ cDC	POMP
LINC018571	3.52402e-56	3.05866	0.12	0.025	1.28983e-51	CCR7+ cDC	LINC01857
KDM2B2	6.05349e-56	2.27476	0.436	0.213	2.21564e-51	CCR7+ cDC	KDM2B
DENND1B3	9.63083e-56	1.39903	0.494	0.254	3.52498e-51	CCR7+ cDC	DENND1B
CALHM63	1.11505e-55	1.0975	0.753	0.547	4.08118e-51	CCR7+ cDC	CALHM6
DBI3	1.82885e-55	0.842315	0.794	0.567	6.69378e-51	CCR7+ cDC	DBI
SLC2A62	2.04718e-55	1.22994	0.32	0.122	7.49288e-51	CCR7+ cDC	SLC2A6
FSCN12	2.95353e-55	2.23372	0.277	0.103	1.08102e-50	CCR7+ cDC	FSCN1
CUL11	1.19875e-54	1.02439	0.541	0.288	4.38755e-50	CCR7+ cDC	CUL1
CERS61	1.21404e-54	1.57242	0.659	0.414	4.44352e-50	CCR7+ cDC	CERS6
TRAFD12	4.09303e-54	1.42026	0.287	0.107	1.49809e-49	CCR7+ cDC	TRAFD1
TMEM131L3	4.83086e-54	1.2052	0.566	0.31	1.76814e-49	CCR7+ cDC	TMEM131L
MRPL14	1.1805e-53	1.07999	0.47	0.231	4.32075e-49	CCR7+ cDC	MRPL14
EBI33	3.66317e-53	2.07427	0.411	0.2	1.34076e-48	CCR7+ cDC	EBI3
PSMB81	3.85543e-53	0.975791	0.654	0.42	1.41113e-48	CCR7+ cDC	PSMB8
PFN12	4.23256e-53	0.56785	0.964	0.879	1.54916e-48	CCR7+ cDC	PFN1
PDIA31	1.23939e-52	0.961576	0.707	0.506	4.53628e-48	CCR7+ cDC	PDIA3
TNFAIP8	1.47032e-52	1.19108	0.613	0.362	5.38151e-48	CCR7+ cDC	TNFAIP8
CD746	5.44722e-52	0.56424	0.997	0.949	1.99374e-47	CCR7+ cDC	CD74
CSF2RB1	6.73749e-52	1.2558	0.336	0.141	2.46599e-47	CCR7+ cDC	CSF2RB
BID4	1.01703e-51	0.849035	0.729	0.47	3.72244e-47	CCR7+ cDC	BID
GPR841	1.32813e-51	1.93468	0.144	0.036	4.8611e-47	CCR7+ cDC	GPR84
FCGR1B2	1.48177e-51	1.40766	0.3	0.118	5.42342e-47	CCR7+ cDC	FCGR1B
MED13L1	3.55081e-51	0.898414	0.866	0.685	1.29963e-46	CCR7+ cDC	MED13L
GLDN2	6.40954e-51	2.81513	0.127	0.03	2.34596e-46	CCR7+ cDC	GLDN
SEC61B1	1.35081e-50	0.91442	0.775	0.578	4.94412e-46	CCR7+ cDC	SEC61B
IFI351	2.31077e-50	1.42619	0.418	0.205	8.45763e-46	CCR7+ cDC	IFI35
NBN1	2.43514e-50	1.20599	0.518	0.284	8.91286e-46	CCR7+ cDC	NBN
IFIH11	2.69367e-50	1.55005	0.365	0.164	9.85909e-46	CCR7+ cDC	IFIH1
HLA-DPA14	2.84818e-50	0.632244	0.962	0.813	1.04246e-45	CCR7+ cDC	HLA-DPA1
IFI303	6.27012e-50	0.604845	0.965	0.877	2.29493e-45	CCR7+ cDC	IFI30
GSN6	7.88177e-50	1.19297	0.579	0.363	2.88481e-45	CCR7+ cDC	GSN
NOL4L2	1.40221e-49	1.43488	0.232	0.079	5.13223e-45	CCR7+ cDC	NOL4L
PSME11	3.25111e-49	0.751927	0.824	0.625	1.18994e-44	CCR7+ cDC	PSME1
CFLAR	1.94231e-48	0.76378	0.817	0.59	7.10904e-44	CCR7+ cDC	CFLAR
VOPP12	3.18399e-48	1.16651	0.619	0.39	1.16537e-43	CCR7+ cDC	VOPP1
MYOF2	7.59801e-48	1.42985	0.446	0.237	2.78095e-43	CCR7+ cDC	MYOF
CSF2RA5	7.70807e-48	1.15121	0.672	0.438	2.82123e-43	CCR7+ cDC	CSF2RA
GLS4	2.38594e-47	1.04645	0.583	0.343	8.73277e-43	CCR7+ cDC	GLS
PSMB102	3.62041e-47	0.919479	0.678	0.469	1.32511e-42	CCR7+ cDC	PSMB10
CDKN1A2	1.65705e-46	1.07897	0.566	0.324	6.06497e-42	CCR7+ cDC	CDKN1A
IL27RA2	3.18399e-46	1.39105	0.365	0.171	1.16537e-41	CCR7+ cDC	IL27RA
CCDC1671	3.56137e-46	1.42108	0.237	0.084	1.3035e-41	CCR7+ cDC	CCDC167
ALCAM6	3.69644e-46	1.31514	0.56	0.329	1.35293e-41	CCR7+ cDC	ALCAM
GCH12	4.8988e-46	0.713518	0.583	0.326	1.79301e-41	CCR7+ cDC	GCH1
APOL62	1.25453e-45	1.21662	0.46	0.243	4.5917e-41	CCR7+ cDC	APOL6
CDC42SE22	1.27997e-45	0.80372	0.772	0.524	4.6848e-41	CCR7+ cDC	CDC42SE2
DOCK103	1.95631e-45	0.828117	0.736	0.501	7.16029e-41	CCR7+ cDC	DOCK10
PSTPIP23	4.66697e-45	1.10511	0.633	0.429	1.70816e-40	CCR7+ cDC	PSTPIP2
HLA-A1	1.15462e-44	0.560026	0.968	0.908	4.22602e-40	CCR7+ cDC	HLA-A
MYO1E5	1.56262e-44	0.941531	0.465	0.245	5.71933e-40	CCR7+ cDC	MYO1E
HLA-DRB15	1.62761e-44	0.646108	0.978	0.875	5.95721e-40	CCR7+ cDC	HLA-DRB1
TUBA1B5	2.2491e-44	0.844336	0.759	0.557	8.23192e-40	CCR7+ cDC	TUBA1B
TPM43	2.69914e-44	0.629225	0.696	0.446	9.87912e-40	CCR7+ cDC	TPM4
GPR1323	2.75027e-44	1.20929	0.431	0.219	1.00663e-39	CCR7+ cDC	GPR132
TMEM2081	3.38983e-44	0.974708	0.427	0.213	1.24071e-39	CCR7+ cDC	TMEM208
OPTN	4.95175e-44	2.09407	0.18	0.057	1.81239e-39	CCR7+ cDC	OPTN
LITAF3	5.71963e-44	0.730615	0.808	0.619	2.09344e-39	CCR7+ cDC	LITAF
HIVEP33	5.82446e-44	1.24228	0.349	0.158	2.13181e-39	CCR7+ cDC	HIVEP3
NMI1	6.84208e-44	0.925284	0.468	0.248	2.50427e-39	CCR7+ cDC	NMI
RNF2131	7.11514e-44	0.981903	0.747	0.545	2.60421e-39	CCR7+ cDC	RNF213
PIM32	8.02871e-44	1.2369	0.463	0.245	2.93859e-39	CCR7+ cDC	PIM3
USP30-AS1	1.34811e-43	1.75471	0.104	0.023	4.93423e-39	CCR7+ cDC	USP30-AS1
NAV17	1.53694e-43	1.65329	0.306	0.132	5.62536e-39	CCR7+ cDC	NAV1
NECTIN23	1.62616e-43	1.12551	0.443	0.233	5.95191e-39	CCR7+ cDC	NECTIN2
FAM135A4	2.76465e-43	1.24043	0.369	0.176	1.01189e-38	CCR7+ cDC	FAM135A
MIF3	1.38283e-42	0.879586	0.834	0.649	5.06129e-38	CCR7+ cDC	MIF
IFIT32	2.45389e-42	1.50832	0.299	0.127	8.98149e-38	CCR7+ cDC	IFIT3
MARCKSL11	4.9018e-42	2.35504	0.401	0.213	1.79411e-37	CCR7+ cDC	MARCKSL1
NFE2L34	5.67435e-42	0.986646	0.398	0.198	2.07687e-37	CCR7+ cDC	NFE2L3
BTN2A24	5.82948e-42	1.55056	0.266	0.109	2.13365e-37	CCR7+ cDC	BTN2A2
TMEM1312	6.0425e-42	1.03075	0.602	0.384	2.21162e-37	CCR7+ cDC	TMEM131
RASSF43	8.75369e-42	1.15264	0.531	0.322	3.20394e-37	CCR7+ cDC	RASSF4
IL15RA1	9.12123e-42	1.05977	0.26	0.102	3.33846e-37	CCR7+ cDC	IL15RA
GK2	1.43845e-41	0.806667	0.717	0.467	5.26488e-37	CCR7+ cDC	GK
GLIPR22	3.54678e-41	0.849464	0.61	0.371	1.29816e-36	CCR7+ cDC	GLIPR2
PML	4.52873e-41	1.36109	0.312	0.141	1.65756e-36	CCR7+ cDC	PML
BAZ1A	1.01061e-40	0.744252	0.786	0.576	3.69895e-36	CCR7+ cDC	BAZ1A
FAM241A1	1.02972e-40	1.00338	0.297	0.126	3.76887e-36	CCR7+ cDC	FAM241A
PLA2G4C2	1.3116e-40	1.13747	0.201	0.069	4.80059e-36	CCR7+ cDC	PLA2G4C
ST3GAL22	2.05195e-40	1.24955	0.29	0.124	7.51034e-36	CCR7+ cDC	ST3GAL2
MAP41	2.53692e-40	0.930227	0.524	0.303	9.2854e-36	CCR7+ cDC	MAP4
C17orf492	4.57129e-40	0.961974	0.537	0.328	1.67314e-35	CCR7+ cDC	C17orf49
ANKRD443	4.82954e-40	0.745447	0.788	0.547	1.76766e-35	CCR7+ cDC	ANKRD44
FBXO61	5.77266e-40	1.38457	0.261	0.108	2.11285e-35	CCR7+ cDC	FBXO6
TRAF32	7.4045e-40	0.552851	0.553	0.308	2.71012e-35	CCR7+ cDC	TRAF3
ACTR3	1.21545e-39	0.635394	0.779	0.595	4.44865e-35	CCR7+ cDC	ACTR3
CASP4	1.78557e-39	0.801499	0.619	0.404	6.53536e-35	CCR7+ cDC	CASP4
CCDC28B	2.03586e-39	2.16422	0.104	0.025	7.45145e-35	CCR7+ cDC	CCDC28B
IL18BP3	2.67412e-39	1.58749	0.231	0.09	9.78756e-35	CCR7+ cDC	IL18BP
RUFY32	9.72558e-39	0.771238	0.61	0.387	3.55966e-34	CCR7+ cDC	RUFY3
LYSMD22	1.26148e-38	1.06369	0.413	0.219	4.61714e-34	CCR7+ cDC	LYSMD2
IGFLR14	1.41369e-38	1.01142	0.499	0.286	5.17424e-34	CCR7+ cDC	IGFLR1
KYNU1	2.24856e-38	0.616645	0.833	0.613	8.22994e-34	CCR7+ cDC	KYNU
LCP11	2.565e-38	0.575912	0.89	0.751	9.38817e-34	CCR7+ cDC	LCP1
PTGES2	2.76992e-38	1.11121	0.296	0.132	1.01382e-33	CCR7+ cDC	PTGES2
NUP62	3.63303e-38	1.13015	0.359	0.178	1.32972e-33	CCR7+ cDC	NUP62
CHAF1A2	5.55351e-38	1.89366	0.188	0.067	2.03264e-33	CCR7+ cDC	CHAF1A
MAD2L21	7.1149e-38	1.24429	0.297	0.133	2.60413e-33	CCR7+ cDC	MAD2L2
MT2A2	8.09532e-38	0.610191	0.874	0.737	2.96297e-33	CCR7+ cDC	MT2A
RGS105	1.11921e-37	0.674761	0.743	0.511	4.09641e-33	CCR7+ cDC	RGS10
XRN11	1.24864e-37	1.05383	0.558	0.356	4.57015e-33	CCR7+ cDC	XRN1
SNX102	1.26279e-37	0.785677	0.711	0.534	4.62196e-33	CCR7+ cDC	SNX10
ACTG11	4.4714e-37	0.581624	0.942	0.82	1.63658e-32	CCR7+ cDC	ACTG1
PARP121	4.70611e-37	1.17637	0.276	0.12	1.72248e-32	CCR7+ cDC	PARP12
LMNB11	7.20618e-37	1.11905	0.247	0.1	2.63753e-32	CCR7+ cDC	LMNB1
CD471	7.53284e-37	0.758416	0.61	0.396	2.75709e-32	CCR7+ cDC	CD47
IRAK22	1.41045e-36	0.788466	0.388	0.193	5.16239e-32	CCR7+ cDC	IRAK2
ARAP22	1.57903e-36	1.10399	0.508	0.306	5.77939e-32	CCR7+ cDC	ARAP2
PPIB2	2.6869e-36	0.728381	0.743	0.536	9.83434e-32	CCR7+ cDC	PPIB
NLRC51	2.69409e-36	0.893158	0.365	0.181	9.86064e-32	CCR7+ cDC	NLRC5
LINC02100	2.76779e-36	1.91315	0.108	0.028	1.01304e-31	CCR7+ cDC	LINC02100
CD834	3.51104e-36	1.06509	0.773	0.564	1.28508e-31	CCR7+ cDC	CD83
HLA-DRB55	4.99088e-36	0.787354	0.756	0.577	1.82671e-31	CCR7+ cDC	HLA-DRB5
SQOR	5.12061e-36	0.803978	0.528	0.321	1.87419e-31	CCR7+ cDC	SQOR
NFKB22	5.86412e-36	0.997863	0.328	0.156	2.14633e-31	CCR7+ cDC	NFKB2
ENO12	7.76369e-36	0.744351	0.771	0.607	2.84159e-31	CCR7+ cDC	ENO1
HMGA14	8.16697e-36	1.08423	0.405	0.217	2.98919e-31	CCR7+ cDC	HMGA1
PSMA5	1.01961e-35	0.793806	0.532	0.323	3.73188e-31	CCR7+ cDC	PSMA5
NFKBIE1	1.0779e-35	1.29777	0.291	0.132	3.94522e-31	CCR7+ cDC	NFKBIE
FMNL35	1.58387e-35	1.1895	0.261	0.112	5.79711e-31	CCR7+ cDC	FMNL3
PTPN14	1.9089e-35	0.726517	0.703	0.48	6.98678e-31	CCR7+ cDC	PTPN1
CSTB2	2.94425e-35	0.657963	0.841	0.674	1.07762e-30	CCR7+ cDC	CSTB
IL1RN3	3.66817e-35	1.10472	0.287	0.13	1.34259e-30	CCR7+ cDC	IL1RN
CDK63	4.41978e-35	1.01788	0.439	0.244	1.61768e-30	CCR7+ cDC	CDK6
LRRFIP21	7.31632e-35	0.683905	0.538	0.326	2.67784e-30	CCR7+ cDC	LRRFIP2
CASP7	1.01226e-34	1.29418	0.211	0.082	3.70498e-30	CCR7+ cDC	CASP7
SLC20A1	2.02315e-34	0.913695	0.489	0.291	7.40494e-30	CCR7+ cDC	SLC20A1
SRC2	2.4534e-34	1.07152	0.304	0.142	8.97969e-30	CCR7+ cDC	SRC
RHOH5	2.69501e-34	1.28476	0.228	0.093	9.86401e-30	CCR7+ cDC	RHOH
CMTM61	2.76274e-34	0.620536	0.788	0.598	1.01119e-29	CCR7+ cDC	CMTM6
MVP1	3.7804e-34	0.770164	0.473	0.279	1.38367e-29	CCR7+ cDC	MVP
HLA-DMA5	4.68545e-34	0.524328	0.837	0.641	1.71492e-29	CCR7+ cDC	HLA-DMA
NCF11	9.9357e-34	0.935855	0.563	0.363	3.63657e-29	CCR7+ cDC	NCF1
GBP3	1.23651e-33	1.24582	0.205	0.081	4.52575e-29	CCR7+ cDC	GBP3
SDC43	1.70734e-33	1.49943	0.193	0.073	6.24905e-29	CCR7+ cDC	SDC4
CD523	2.73341e-33	0.523468	0.755	0.542	1.00045e-28	CCR7+ cDC	CD52
GPR1835	3.28635e-33	1.03511	0.554	0.332	1.20284e-28	CCR7+ cDC	GPR183
NAPA1	4.06827e-33	0.715429	0.582	0.371	1.48903e-28	CCR7+ cDC	NAPA
APOBEC3G1	4.38194e-33	1.16567	0.268	0.122	1.60383e-28	CCR7+ cDC	APOBEC3G
TUBB64	4.4625e-33	1.43512	0.251	0.108	1.63332e-28	CCR7+ cDC	TUBB6
IPO9-AS12	4.85039e-33	1.90092	0.137	0.044	1.77529e-28	CCR7+ cDC	IPO9-AS1
NRP25	6.19568e-33	1.1478	0.307	0.148	2.26768e-28	CCR7+ cDC	NRP2
ARHGAP103	1.20254e-32	1.32014	0.365	0.193	4.40141e-28	CCR7+ cDC	ARHGAP10
RNF19B1	1.69268e-32	0.767676	0.367	0.187	6.19538e-28	CCR7+ cDC	RNF19B
AGAP32	1.69474e-32	0.824637	0.398	0.214	6.20292e-28	CCR7+ cDC	AGAP3
HLA-DQB25	1.77855e-32	1.65818	0.218	0.09	6.50967e-28	CCR7+ cDC	HLA-DQB2
VRK21	1.85945e-32	0.745691	0.502	0.299	6.80577e-28	CCR7+ cDC	VRK2
TRIM69	5.11847e-32	0.965244	0.349	0.181	1.87341e-27	CCR7+ cDC	TRIM69
POGLUT11	7.50067e-32	1.9519	0.255	0.117	2.74532e-27	CCR7+ cDC	POGLUT1
CLEC10A3	8.44242e-32	0.616252	0.466	0.261	3.09001e-27	CCR7+ cDC	CLEC10A
DUSP53	9.32403e-32	2.09587	0.219	0.093	3.41269e-27	CCR7+ cDC	DUSP5
HSPB15	9.60759e-32	0.936089	0.631	0.434	3.51647e-27	CCR7+ cDC	HSPB1
C4orf31	1.83474e-31	0.611603	0.734	0.536	6.71533e-27	CCR7+ cDC	C4orf3
JAK32	2.65163e-31	0.7526	0.291	0.135	9.70523e-27	CCR7+ cDC	JAK3
TMEM176B4	2.84863e-31	0.957821	0.481	0.288	1.04263e-26	CCR7+ cDC	TMEM176B
GPR351	2.92219e-31	1.67641	0.163	0.058	1.06955e-26	CCR7+ cDC	GPR35
HLA-F	3.03763e-31	0.703958	0.6	0.404	1.1118e-26	CCR7+ cDC	HLA-F
HSPE11	3.29205e-31	0.689809	0.674	0.479	1.20492e-26	CCR7+ cDC	HSPE1
AP1S32	3.37897e-31	1.87343	0.165	0.06	1.23674e-26	CCR7+ cDC	AP1S3
CST72	4.46453e-31	1.64834	0.229	0.098	1.63406e-26	CCR7+ cDC	CST7
SLC8A11	4.64296e-31	0.720402	0.864	0.791	1.69937e-26	CCR7+ cDC	SLC8A1
ASCL22	5.66393e-31	1.3669	0.225	0.097	2.07306e-26	CCR7+ cDC	ASCL2
CD1E2	6.34103e-31	1.92856	0.172	0.064	2.32088e-26	CCR7+ cDC	CD1E
SEC61G1	7.24235e-31	0.559047	0.723	0.525	2.65077e-26	CCR7+ cDC	SEC61G
PKM4	8.83994e-31	0.570466	0.747	0.559	3.23551e-26	CCR7+ cDC	PKM
PSMB3	1.01382e-30	0.628086	0.685	0.507	3.71068e-26	CCR7+ cDC	PSMB3
DGKH3	1.20404e-30	1.29819	0.202	0.082	4.40689e-26	CCR7+ cDC	DGKH
CCRL23	1.32034e-30	0.731483	0.313	0.152	4.83258e-26	CCR7+ cDC	CCRL2
TRAF2	1.88478e-30	1.24952	0.12	0.036	6.89849e-26	CCR7+ cDC	TRAF2
AFDN5	3.02781e-30	1.60885	0.163	0.06	1.10821e-25	CCR7+ cDC	AFDN
RIPK21	4.08487e-30	0.603148	0.629	0.416	1.4951e-25	CCR7+ cDC	RIPK2
LINC009374	4.54203e-30	0.96656	0.287	0.137	1.66243e-25	CCR7+ cDC	LINC00937
LSP15	8.34468e-30	0.692361	0.71	0.487	3.05424e-25	CCR7+ cDC	LSP1
P2RX41	8.75791e-30	0.790516	0.403	0.221	3.20548e-25	CCR7+ cDC	P2RX4
SNX202	1.00374e-29	1.14603	0.258	0.119	3.67378e-25	CCR7+ cDC	SNX20
PSMA31	1.27129e-29	0.857314	0.494	0.313	4.65306e-25	CCR7+ cDC	PSMA3
TPI11	1.46969e-29	0.607876	0.772	0.623	5.37922e-25	CCR7+ cDC	TPI1
ANXA21	1.98059e-29	0.639895	0.76	0.596	7.24916e-25	CCR7+ cDC	ANXA2
IKBKE1	2.72279e-29	1.17344	0.214	0.091	9.96567e-25	CCR7+ cDC	IKBKE
MAP3K7CL3	3.62152e-29	1.76188	0.166	0.063	1.32551e-24	CCR7+ cDC	MAP3K7CL
HLA-DQA24	4.42975e-29	0.943273	0.452	0.267	1.62133e-24	CCR7+ cDC	HLA-DQA2
PTPRJ2	4.48686e-29	0.53133	0.785	0.588	1.64224e-24	CCR7+ cDC	PTPRJ
SDF2L12	4.6758e-29	0.838512	0.398	0.224	1.71139e-24	CCR7+ cDC	SDF2L1
ALAS12	6.72026e-29	0.946909	0.219	0.094	2.45968e-24	CCR7+ cDC	ALAS1
TTYH23	7.45147e-29	1.21235	0.306	0.155	2.72731e-24	CCR7+ cDC	TTYH2
TMED92	8.19239e-29	0.703095	0.495	0.308	2.9985e-24	CCR7+ cDC	TMED9
TOR3A4	1.47117e-28	1.24744	0.261	0.125	5.38462e-24	CCR7+ cDC	TOR3A
C1orf1221	1.61172e-28	1.03917	0.323	0.17	5.89906e-24	CCR7+ cDC	C1orf122
RALA4	1.72355e-28	0.767935	0.462	0.279	6.30838e-24	CCR7+ cDC	RALA
MITD1	4.48306e-28	1.1137	0.294	0.148	1.64084e-23	CCR7+ cDC	MITD1
DTNBP11	4.97717e-28	0.792278	0.437	0.263	1.8217e-23	CCR7+ cDC	DTNBP1
ORMDL22	7.71137e-28	0.836337	0.361	0.195	2.82244e-23	CCR7+ cDC	ORMDL2
ILK	1.10076e-27	0.800608	0.436	0.262	4.0289e-23	CCR7+ cDC	ILK
CDK145	1.11143e-27	0.679757	0.335	0.173	4.06795e-23	CCR7+ cDC	CDK14
SRSF22	1.1359e-27	0.628219	0.652	0.457	4.1575e-23	CCR7+ cDC	SRSF2
DDX581	1.32718e-27	1.18371	0.278	0.138	4.85761e-23	CCR7+ cDC	DDX58
SPPL2A	1.76984e-27	0.800703	0.509	0.329	6.4778e-23	CCR7+ cDC	SPPL2A
PIM11	2.34478e-27	1.01359	0.263	0.126	8.58212e-23	CCR7+ cDC	PIM1
H2AFY21	2.66418e-27	2.78447	0.105	0.033	9.75115e-23	CCR7+ cDC	H2AFY2
PHPT13	3.0683e-27	0.699716	0.508	0.319	1.12303e-22	CCR7+ cDC	PHPT1
FCHSD23	3.90813e-27	0.581545	0.752	0.565	1.43042e-22	CCR7+ cDC	FCHSD2
EFHD23	5.14729e-27	0.63128	0.733	0.567	1.88396e-22	CCR7+ cDC	EFHD2
SRD5A11	5.62727e-27	1.2467	0.214	0.094	2.05964e-22	CCR7+ cDC	SRD5A1
GYPC2	6.427e-27	0.64124	0.433	0.255	2.35235e-22	CCR7+ cDC	GYPC
HSPA83	8.28795e-27	0.627213	0.772	0.596	3.03347e-22	CCR7+ cDC	HSPA8
RANBP11	8.83221e-27	0.655738	0.472	0.292	3.23268e-22	CCR7+ cDC	RANBP1
TMEM176A3	1.24876e-26	1.12941	0.354	0.195	4.57059e-22	CCR7+ cDC	TMEM176A
C12orf453	1.712e-26	1.43054	0.28	0.144	6.26607e-22	CCR7+ cDC	C12orf45
TRADD	1.7569e-26	0.876031	0.291	0.149	6.43044e-22	CCR7+ cDC	TRADD
PRELID12	2.5562e-26	0.549803	0.762	0.61	9.35597e-22	CCR7+ cDC	PRELID1
DUSP105	3.2891e-26	1.26974	0.258	0.126	1.20384e-21	CCR7+ cDC	DUSP10
AL162414.11	4.2586e-26	1.26789	0.189	0.079	1.55869e-21	CCR7+ cDC	AL162414.1
L3MBTL44	4.68373e-26	1.1879	0.319	0.169	1.71429e-21	CCR7+ cDC	L3MBTL4
FABP53	4.97892e-26	1.04108	0.502	0.327	1.82234e-21	CCR7+ cDC	FABP5
CD583	4.99564e-26	0.777294	0.545	0.365	1.82846e-21	CCR7+ cDC	CD58
AC006160.1	5.54568e-26	1.55866	0.111	0.036	2.02977e-21	CCR7+ cDC	AC006160.1
EML42	6.44309e-26	0.926679	0.55	0.378	2.35824e-21	CCR7+ cDC	EML4
ATP10A4	9.33538e-26	1.24647	0.172	0.069	3.41684e-21	CCR7+ cDC	ATP10A
SSB1	1.36125e-25	0.73947	0.538	0.363	4.98231e-21	CCR7+ cDC	SSB
AC026202.23	1.41992e-25	0.893531	0.268	0.132	5.19703e-21	CCR7+ cDC	AC026202.2
EHD41	2.9084e-25	0.539114	0.326	0.173	1.0645e-20	CCR7+ cDC	EHD4
LILRB42	3.86938e-25	0.805563	0.492	0.331	1.41623e-20	CCR7+ cDC	LILRB4
KCNN44	5.22759e-25	1.04898	0.137	0.05	1.91335e-20	CCR7+ cDC	KCNN4
QPCT3	5.9085e-25	0.788336	0.219	0.1	2.16257e-20	CCR7+ cDC	QPCT
SNRPG	7.18611e-25	0.575039	0.691	0.51	2.63019e-20	CCR7+ cDC	SNRPG
AKT1S1	7.5282e-25	1.39543	0.157	0.063	2.7554e-20	CCR7+ cDC	AKT1S1
PDCD1LG21	8.16659e-25	1.33727	0.141	0.053	2.98906e-20	CCR7+ cDC	PDCD1LG2
ZNF804A5	8.80554e-25	0.809899	0.257	0.123	3.22292e-20	CCR7+ cDC	ZNF804A
HIVEP24	1.10451e-24	0.573806	0.44	0.266	4.04262e-20	CCR7+ cDC	HIVEP2
N4BP2L12	1.29716e-24	1.03385	0.407	0.252	4.74773e-20	CCR7+ cDC	N4BP2L1
TNIP11	1.40478e-24	0.684566	0.398	0.237	5.14163e-20	CCR7+ cDC	TNIP1
GCNT22	1.47545e-24	1.0227	0.218	0.1	5.40028e-20	CCR7+ cDC	GCNT2
PLXNC14	1.88963e-24	0.591458	0.545	0.351	6.91625e-20	CCR7+ cDC	PLXNC1
FGD22	2.87082e-24	0.560469	0.67	0.487	1.05075e-19	CCR7+ cDC	FGD2
TBC1D172	2.90276e-24	1.40384	0.189	0.083	1.06244e-19	CCR7+ cDC	TBC1D17
NDUFV21	4.94365e-24	0.6036	0.602	0.429	1.80942e-19	CCR7+ cDC	NDUFV2
IGSF63	5.62194e-24	0.565743	0.732	0.587	2.05769e-19	CCR7+ cDC	IGSF6
CLIP25	5.75944e-24	1.38838	0.203	0.093	2.10801e-19	CCR7+ cDC	CLIP2
MANF1	7.05636e-24	0.894926	0.336	0.19	2.5827e-19	CCR7+ cDC	MANF
LGALS31	7.723e-24	0.687854	0.733	0.57	2.8267e-19	CCR7+ cDC	LGALS3
PAK11	9.98757e-24	0.597896	0.574	0.396	3.65555e-19	CCR7+ cDC	PAK1
ZC3H12C2	1.15773e-23	1.58005	0.248	0.124	4.23739e-19	CCR7+ cDC	ZC3H12C
USP6NL2	1.21665e-23	0.806559	0.354	0.201	4.45306e-19	CCR7+ cDC	USP6NL
NAGK1	1.23544e-23	0.56553	0.609	0.44	4.52182e-19	CCR7+ cDC	NAGK
UBE2I	1.68626e-23	0.52957	0.574	0.393	6.17187e-19	CCR7+ cDC	UBE2I
C5orf562	1.91244e-23	0.79828	0.303	0.162	6.99971e-19	CCR7+ cDC	C5orf56
SZRD11	1.94638e-23	0.73903	0.365	0.212	7.12393e-19	CCR7+ cDC	SZRD1
ITPRIPL22	2.13919e-23	1.04016	0.297	0.161	7.82966e-19	CCR7+ cDC	ITPRIPL2
KDELR22	2.28987e-23	0.569997	0.482	0.308	8.38116e-19	CCR7+ cDC	KDELR2
USP123	2.43523e-23	0.937933	0.374	0.223	8.91317e-19	CCR7+ cDC	USP12
ITGAL2	2.61718e-23	0.562724	0.42	0.254	9.57913e-19	CCR7+ cDC	ITGAL
GRINA2	3.08253e-23	0.527776	0.642	0.458	1.12824e-18	CCR7+ cDC	GRINA
KARS	5.1126e-23	0.83104	0.365	0.215	1.87126e-18	CCR7+ cDC	KARS
CTSZ3	6.00329e-23	0.530682	0.797	0.65	2.19727e-18	CCR7+ cDC	CTSZ
BCAR34	8.21425e-23	1.3435	0.173	0.075	3.0065e-18	CCR7+ cDC	BCAR3
APOL11	1.18768e-22	1.33741	0.147	0.059	4.34702e-18	CCR7+ cDC	APOL1
MAP3K143	1.21048e-22	1.33945	0.29	0.16	4.43049e-18	CCR7+ cDC	MAP3K14
ICAM11	1.42581e-22	0.825811	0.535	0.348	5.21861e-18	CCR7+ cDC	ICAM1
POLR2E2	1.69889e-22	0.637872	0.475	0.31	6.21812e-18	CCR7+ cDC	POLR2E
ETV33	2.00139e-22	1.24762	0.317	0.179	7.32527e-18	CCR7+ cDC	ETV3
SLC39A81	2.24904e-22	0.638467	0.304	0.166	8.23172e-18	CCR7+ cDC	SLC39A8
RAB121	2.86448e-22	0.740352	0.322	0.18	1.04843e-17	CCR7+ cDC	RAB12
LRRK23	2.87595e-22	0.712019	0.557	0.386	1.05262e-17	CCR7+ cDC	LRRK2
NUBP13	3.50004e-22	0.708009	0.339	0.193	1.28105e-17	CCR7+ cDC	NUBP1
PLGRKT2	3.51295e-22	0.915155	0.219	0.106	1.28578e-17	CCR7+ cDC	PLGRKT
BACH13	3.89164e-22	0.510185	0.769	0.576	1.42438e-17	CCR7+ cDC	BACH1
ATF31	4.46828e-22	1.10359	0.511	0.357	1.63543e-17	CCR7+ cDC	ATF3
AC008105.33	4.6431e-22	0.808754	0.312	0.171	1.69942e-17	CCR7+ cDC	AC008105.3
SLCO3A13	6.88013e-22	0.558174	0.582	0.401	2.5182e-17	CCR7+ cDC	SLCO3A1
RAN3	7.59955e-22	0.515937	0.635	0.476	2.78151e-17	CCR7+ cDC	RAN
TIMM17A	9.26118e-22	0.613917	0.367	0.212	3.38968e-17	CCR7+ cDC	TIMM17A
MCRIP12	1.37113e-21	0.563729	0.392	0.238	5.01849e-17	CCR7+ cDC	MCRIP1
SOCS32	1.60513e-21	0.619649	0.501	0.327	5.87493e-17	CCR7+ cDC	SOCS3
VDAC12	1.80955e-21	0.578798	0.557	0.393	6.62315e-17	CCR7+ cDC	VDAC1
PSMA61	2.17017e-21	0.564049	0.651	0.514	7.94303e-17	CCR7+ cDC	PSMA6
PSENEN	2.59289e-21	0.619635	0.404	0.246	9.49024e-17	CCR7+ cDC	PSENEN
KPNA23	2.72874e-21	0.815406	0.286	0.155	9.98747e-17	CCR7+ cDC	KPNA2
LILRB12	4.00163e-21	0.656294	0.501	0.338	1.46464e-16	CCR7+ cDC	LILRB1
SNAP23	5.751e-21	0.571818	0.558	0.394	2.10492e-16	CCR7+ cDC	SNAP23
SNX84	5.79621e-21	0.542277	0.414	0.255	2.12147e-16	CCR7+ cDC	SNX8
TLR74	5.81286e-21	1.43977	0.137	0.056	2.12757e-16	CCR7+ cDC	TLR7
UBE2Z	6.70497e-21	0.561181	0.352	0.207	2.45409e-16	CCR7+ cDC	UBE2Z
OAS31	8.20999e-21	1.07067	0.198	0.094	3.00494e-16	CCR7+ cDC	OAS3
SLC43A33	8.26319e-21	0.840418	0.303	0.17	3.02441e-16	CCR7+ cDC	SLC43A3
ARHGEF10L4	8.39579e-21	0.707175	0.277	0.149	3.07294e-16	CCR7+ cDC	ARHGEF10L
GK-AS13	1.38358e-20	1.04968	0.202	0.098	5.06403e-16	CCR7+ cDC	GK-AS1
GNG101	1.57901e-20	0.608067	0.605	0.453	5.77933e-16	CCR7+ cDC	GNG10
IFITM32	1.68271e-20	0.529595	0.805	0.691	6.1589e-16	CCR7+ cDC	IFITM3
PFKP2	2.02302e-20	1.10938	0.139	0.056	7.40447e-16	CCR7+ cDC	PFKP
PSMD4	2.11042e-20	0.546283	0.494	0.326	7.72436e-16	CCR7+ cDC	PSMD4
BATF32	2.89754e-20	1.20564	0.209	0.104	1.06053e-15	CCR7+ cDC	BATF3
AF117829.11	3.05728e-20	1.63914	0.309	0.182	1.119e-15	CCR7+ cDC	AF117829.1
RHBDF23	3.53082e-20	0.608482	0.511	0.345	1.29231e-15	CCR7+ cDC	RHBDF2
FAM49A2	3.86479e-20	0.569952	0.818	0.649	1.41455e-15	CCR7+ cDC	FAM49A
ISOC11	4.69969e-20	0.790269	0.137	0.056	1.72013e-15	CCR7+ cDC	ISOC1
UBE2F1	4.72499e-20	0.739869	0.462	0.31	1.72939e-15	CCR7+ cDC	UBE2F
DESI11	4.8494e-20	0.949206	0.317	0.188	1.77493e-15	CCR7+ cDC	DESI1
ABCF1	5.15384e-20	0.629552	0.354	0.211	1.88636e-15	CCR7+ cDC	ABCF1
CBWD5	5.56591e-20	1.07361	0.182	0.085	2.03718e-15	CCR7+ cDC	CBWD5
RAB11A2	6.2708e-20	0.510516	0.639	0.472	2.29518e-15	CCR7+ cDC	RAB11A
TSPAN335	7.52696e-20	1.25815	0.228	0.119	2.75494e-15	CCR7+ cDC	TSPAN33
SPHK13	9.06303e-20	1.20196	0.12	0.046	3.31716e-15	CCR7+ cDC	SPHK1
SERPINB9P12	1.21417e-19	1.06752	0.154	0.067	4.44398e-15	CCR7+ cDC	SERPINB9P1
NEK63	1.21932e-19	0.895589	0.225	0.115	4.46282e-15	CCR7+ cDC	NEK6
OAS22	1.34381e-19	0.745821	0.284	0.158	4.91848e-15	CCR7+ cDC	OAS2
PUF60	1.71954e-19	0.697561	0.354	0.213	6.2937e-15	CCR7+ cDC	PUF60
XRCC6	1.75501e-19	0.53714	0.547	0.398	6.42351e-15	CCR7+ cDC	XRCC6
CBWD1	1.75617e-19	0.832917	0.25	0.132	6.42774e-15	CCR7+ cDC	CBWD1
IFIT22	1.82029e-19	1.02108	0.263	0.144	6.66243e-15	CCR7+ cDC	IFIT2
LACTB	1.84531e-19	0.551091	0.512	0.357	6.75401e-15	CCR7+ cDC	LACTB
TNFRSF142	1.84979e-19	0.543423	0.47	0.317	6.77043e-15	CCR7+ cDC	TNFRSF14
PDCD52	1.91391e-19	0.650737	0.382	0.237	7.00511e-15	CCR7+ cDC	PDCD5
BZW11	2.10253e-19	0.511605	0.522	0.362	7.69546e-15	CCR7+ cDC	BZW1
LSM62	2.29322e-19	0.509728	0.488	0.326	8.39342e-15	CCR7+ cDC	LSM6
AGPAT52	2.93743e-19	1.02751	0.227	0.118	1.07513e-14	CCR7+ cDC	AGPAT5
RRP7A	3.03379e-19	0.662293	0.332	0.196	1.1104e-14	CCR7+ cDC	RRP7A
SMG11	3.18021e-19	0.644047	0.498	0.34	1.16399e-14	CCR7+ cDC	SMG1
MX12	3.52252e-19	1.06169	0.336	0.204	1.28928e-14	CCR7+ cDC	MX1
DNPEP	3.7173e-19	0.855808	0.281	0.161	1.36057e-14	CCR7+ cDC	DNPEP
CEBPA2	3.82854e-19	1.24094	0.222	0.116	1.40129e-14	CCR7+ cDC	CEBPA
SLC7A14	4.04514e-19	1.10452	0.169	0.077	1.48056e-14	CCR7+ cDC	SLC7A1
LY6E1	4.46819e-19	0.588138	0.609	0.443	1.6354e-14	CCR7+ cDC	LY6E
OTUD4	4.53986e-19	0.810426	0.317	0.186	1.66164e-14	CCR7+ cDC	OTUD4
DHX58	6.80907e-19	1.23924	0.117	0.046	2.49219e-14	CCR7+ cDC	DHX58
IL21R1	9.10497e-19	1.11941	0.124	0.05	3.33251e-14	CCR7+ cDC	IL21R
MAP3K132	9.69971e-19	0.705574	0.328	0.195	3.55019e-14	CCR7+ cDC	MAP3K13
USP181	9.95571e-19	1.4693	0.105	0.04	3.64389e-14	CCR7+ cDC	USP18
RRAGC1	1.17808e-18	0.824215	0.276	0.158	4.31189e-14	CCR7+ cDC	RRAGC
BHLHE403	1.30712e-18	0.882237	0.4	0.259	4.78419e-14	CCR7+ cDC	BHLHE40
MTFP12	1.65591e-18	1.20678	0.144	0.063	6.06078e-14	CCR7+ cDC	MTFP1
GABARAPL21	2.01634e-18	0.680262	0.576	0.437	7.38002e-14	CCR7+ cDC	GABARAPL2
TIMM8B2	2.21414e-18	0.515767	0.488	0.333	8.10398e-14	CCR7+ cDC	TIMM8B
IRF81	2.64532e-18	0.782533	0.501	0.356	9.68215e-14	CCR7+ cDC	IRF8
RBCK11	3.09625e-18	0.741517	0.398	0.258	1.13326e-13	CCR7+ cDC	RBCK1
C2CD23	3.29195e-18	1.14623	0.179	0.086	1.20489e-13	CCR7+ cDC	C2CD2
TMEM515	3.34232e-18	0.753919	0.303	0.175	1.22332e-13	CCR7+ cDC	TMEM51
SEH1L	3.62983e-18	0.748956	0.232	0.122	1.32855e-13	CCR7+ cDC	SEH1L
RALGDS4	4.20123e-18	0.97329	0.237	0.128	1.53769e-13	CCR7+ cDC	RALGDS
SLC25A193	4.36497e-18	0.967731	0.206	0.106	1.59762e-13	CCR7+ cDC	SLC25A19
TAF4B2	4.42827e-18	0.904999	0.131	0.055	1.62079e-13	CCR7+ cDC	TAF4B
TICAM21	5.10302e-18	0.76257	0.196	0.098	1.86776e-13	CCR7+ cDC	TICAM2
XAF12	5.18061e-18	0.659056	0.398	0.257	1.89616e-13	CCR7+ cDC	XAF1
CDC372	5.76689e-18	0.504654	0.55	0.393	2.11074e-13	CCR7+ cDC	CDC37
DYNLT1	6.13845e-18	0.554515	0.619	0.475	2.24673e-13	CCR7+ cDC	DYNLT1
ARL5B2	6.2518e-18	0.539053	0.339	0.205	2.28822e-13	CCR7+ cDC	ARL5B
MLLT62	6.33495e-18	1.02564	0.211	0.11	2.31865e-13	CCR7+ cDC	MLLT6
TRIM26	6.35938e-18	0.818932	0.304	0.181	2.3276e-13	CCR7+ cDC	TRIM26
NRROS1	6.67727e-18	0.811806	0.251	0.139	2.44395e-13	CCR7+ cDC	NRROS
GPR137B1	6.98119e-18	1.19612	0.468	0.333	2.55518e-13	CCR7+ cDC	GPR137B
ZBTB464	7.68023e-18	0.981278	0.225	0.117	2.81104e-13	CCR7+ cDC	ZBTB46
SAMD4A1	8.18292e-18	0.783547	0.315	0.189	2.99503e-13	CCR7+ cDC	SAMD4A
LINC023283	9.9937e-18	0.70938	0.241	0.129	3.65779e-13	CCR7+ cDC	LINC02328
GSDMD	1.05884e-17	0.549115	0.385	0.248	3.87546e-13	CCR7+ cDC	GSDMD
CREBL24	1.10363e-17	0.557589	0.418	0.275	4.0394e-13	CCR7+ cDC	CREBL2
AC018362.12	1.73211e-17	0.92819	0.196	0.099	6.33971e-13	CCR7+ cDC	AC018362.1
PDE7A3	1.77151e-17	0.824308	0.456	0.316	6.4839e-13	CCR7+ cDC	PDE7A
DEK	1.96389e-17	0.503397	0.662	0.519	7.18802e-13	CCR7+ cDC	DEK
NRAS1	2.15884e-17	0.755396	0.216	0.114	7.90159e-13	CCR7+ cDC	NRAS
LINC015882	2.18688e-17	0.803531	0.169	0.08	8.00419e-13	CCR7+ cDC	LINC01588
DUSP24	2.31656e-17	1.15347	0.413	0.281	8.47884e-13	CCR7+ cDC	DUSP2
TUBA1C3	2.628e-17	0.731042	0.401	0.258	9.61875e-13	CCR7+ cDC	TUBA1C
GPR137	2.96352e-17	0.655722	0.156	0.071	1.08468e-12	CCR7+ cDC	GPR137
RHOF3	2.97051e-17	0.829562	0.19	0.095	1.08724e-12	CCR7+ cDC	RHOF
RUNX33	3.53675e-17	0.625959	0.332	0.204	1.29449e-12	CCR7+ cDC	RUNX3
TUBB3	5.15219e-17	0.628829	0.563	0.432	1.88575e-12	CCR7+ cDC	TUBB
TRANK13	5.8031e-17	0.743369	0.264	0.152	2.12399e-12	CCR7+ cDC	TRANK1
PRDM15	9.46021e-17	0.67303	0.333	0.207	3.46253e-12	CCR7+ cDC	PRDM1
FRMD33	9.57437e-17	1.05413	0.189	0.095	3.50431e-12	CCR7+ cDC	FRMD3
SP1101	1.01154e-16	0.517553	0.547	0.41	3.70233e-12	CCR7+ cDC	SP110
SMAD33	1.02569e-16	0.561791	0.358	0.224	3.75414e-12	CCR7+ cDC	SMAD3
LIMK13	1.04727e-16	0.827189	0.195	0.1	3.83311e-12	CCR7+ cDC	LIMK1
RPS19BP11	1.21993e-16	0.529828	0.444	0.304	4.46507e-12	CCR7+ cDC	RPS19BP1
LDHA2	1.28649e-16	0.605491	0.616	0.484	4.70868e-12	CCR7+ cDC	LDHA
SHFL1	1.45134e-16	0.794946	0.225	0.122	5.31205e-12	CCR7+ cDC	SHFL
FAS2	2.17439e-16	0.63576	0.153	0.071	7.95847e-12	CCR7+ cDC	FAS
ABCE1	2.17723e-16	0.61468	0.291	0.173	7.9689e-12	CCR7+ cDC	ABCE1
PLXNA12	2.42743e-16	1.12178	0.14	0.064	8.88462e-12	CCR7+ cDC	PLXNA1
PSMC3	2.98667e-16	0.549628	0.338	0.211	1.09315e-11	CCR7+ cDC	PSMC3
ASCC31	3.36582e-16	0.502284	0.442	0.298	1.23192e-11	CCR7+ cDC	ASCC3
WSB22	3.59106e-16	0.574497	0.231	0.126	1.31436e-11	CCR7+ cDC	WSB2
FKBP21	3.89872e-16	0.846455	0.193	0.1	1.42697e-11	CCR7+ cDC	FKBP2
KLF102	4.1517e-16	0.792131	0.335	0.209	1.51956e-11	CCR7+ cDC	KLF10
HDGF1	4.2331e-16	0.577845	0.356	0.231	1.54936e-11	CCR7+ cDC	HDGF
CASS46	4.36188e-16	0.624119	0.26	0.151	1.59649e-11	CCR7+ cDC	CASS4
SIL11	7.56706e-16	0.676282	0.418	0.285	2.76962e-11	CCR7+ cDC	SIL1
ZFAND4	8.14088e-16	1.02059	0.127	0.056	2.97964e-11	CCR7+ cDC	ZFAND4
HPRT11	8.41264e-16	0.597412	0.342	0.212	3.07911e-11	CCR7+ cDC	HPRT1
PARP9	8.71761e-16	0.6243	0.359	0.233	3.19073e-11	CCR7+ cDC	PARP9
SLC35B11	8.81623e-16	0.89758	0.229	0.128	3.22683e-11	CCR7+ cDC	SLC35B1
GOLGA7	9.18733e-16	0.616072	0.336	0.212	3.36266e-11	CCR7+ cDC	GOLGA7
SFMBT25	9.2714e-16	0.622845	0.485	0.335	3.39343e-11	CCR7+ cDC	SFMBT2
ITGB2-AS14	9.89144e-16	0.684098	0.234	0.128	3.62037e-11	CCR7+ cDC	ITGB2-AS1
RAB4B1	1.04511e-15	0.605864	0.349	0.221	3.82522e-11	CCR7+ cDC	RAB4B
LY751	1.08469e-15	1.77866	0.235	0.135	3.97008e-11	CCR7+ cDC	LY75
P2RY64	1.10095e-15	0.87817	0.193	0.102	4.02959e-11	CCR7+ cDC	P2RY6
TMEM1093	1.25235e-15	0.913197	0.255	0.15	4.58372e-11	CCR7+ cDC	TMEM109
PDIA63	1.44196e-15	0.52172	0.54	0.401	5.27773e-11	CCR7+ cDC	PDIA6
VBP11	1.58277e-15	0.636842	0.253	0.146	5.79311e-11	CCR7+ cDC	VBP1
SINHCAF3	1.83336e-15	1.20619	0.254	0.15	6.71026e-11	CCR7+ cDC	SINHCAF
MAFF1	1.92034e-15	0.774089	0.251	0.144	7.02864e-11	CCR7+ cDC	MAFF
TBC1D2B2	1.98095e-15	0.703061	0.304	0.19	7.25048e-11	CCR7+ cDC	TBC1D2B
ZMIZ22	2.01742e-15	0.879193	0.219	0.122	7.38397e-11	CCR7+ cDC	ZMIZ2
CRELD22	2.02795e-15	0.78642	0.218	0.12	7.42249e-11	CCR7+ cDC	CRELD2
LRRK12	2.14924e-15	0.918616	0.4	0.276	7.86643e-11	CCR7+ cDC	LRRK1
TPMT1	2.68911e-15	0.576767	0.315	0.196	9.84242e-11	CCR7+ cDC	TPMT
LIMK21	2.73842e-15	0.767537	0.345	0.221	1.00229e-10	CCR7+ cDC	LIMK2
NLN2	2.94317e-15	0.700755	0.251	0.146	1.07723e-10	CCR7+ cDC	NLN
PLCL13	3.46766e-15	1.34726	0.253	0.152	1.2692e-10	CCR7+ cDC	PLCL1
HLA-DOA6	3.58629e-15	0.664823	0.294	0.178	1.31262e-10	CCR7+ cDC	HLA-DOA
GPBP13	3.61781e-15	0.519265	0.642	0.501	1.32416e-10	CCR7+ cDC	GPBP1
CHST22	3.72328e-15	1.12682	0.114	0.049	1.36276e-10	CCR7+ cDC	CHST2
SECTM12	3.73389e-15	0.702994	0.352	0.231	1.36664e-10	CCR7+ cDC	SECTM1
CD1C2	4.79117e-15	0.932253	0.216	0.121	1.75362e-10	CCR7+ cDC	CD1C
PRMT15	5.83137e-15	0.660016	0.309	0.193	2.13434e-10	CCR7+ cDC	PRMT1
NUDCD1	7.81013e-15	0.873634	0.146	0.07	2.85859e-10	CCR7+ cDC	NUDCD1
TMEM39A1	8.97354e-15	1.39615	0.268	0.163	3.28441e-10	CCR7+ cDC	TMEM39A
HERC51	9.95405e-15	1.23326	0.165	0.084	3.64328e-10	CCR7+ cDC	HERC5
CDC26	1.08981e-14	0.504302	0.319	0.201	3.98882e-10	CCR7+ cDC	CDC26
CYTOR1	1.36144e-14	0.525507	0.418	0.286	4.983e-10	CCR7+ cDC	CYTOR
OAF2	1.59498e-14	0.985975	0.131	0.061	5.83779e-10	CCR7+ cDC	OAF
ZBTB103	1.67857e-14	1.50729	0.193	0.106	6.14374e-10	CCR7+ cDC	ZBTB10
GSAP2	2.06754e-14	0.537842	0.54	0.406	7.56739e-10	CCR7+ cDC	GSAP
PLAGL11	2.06878e-14	0.612574	0.348	0.225	7.57194e-10	CCR7+ cDC	PLAGL1
ORAI1	2.34409e-14	0.583492	0.254	0.151	8.5796e-10	CCR7+ cDC	ORAI1
CHMP1A1	3.18438e-14	0.558953	0.218	0.123	1.16551e-09	CCR7+ cDC	CHMP1A
CGAS2	3.24114e-14	0.583796	0.268	0.161	1.18629e-09	CCR7+ cDC	CGAS
SLC50A1	3.48316e-14	0.729411	0.224	0.127	1.27487e-09	CCR7+ cDC	SLC50A1
SRP19	3.67849e-14	0.5356	0.387	0.265	1.34637e-09	CCR7+ cDC	SRP19
SLC25A432	3.94753e-14	0.849899	0.175	0.092	1.44483e-09	CCR7+ cDC	SLC25A43
NME15	4.48198e-14	0.631088	0.255	0.15	1.64045e-09	CCR7+ cDC	NME1
BCKDK	4.62517e-14	0.639539	0.312	0.2	1.69286e-09	CCR7+ cDC	BCKDK
RAB9A1	4.82014e-14	1.30148	0.316	0.208	1.76422e-09	CCR7+ cDC	RAB9A
IRF42	5.6862e-14	1.47491	0.102	0.044	2.08121e-09	CCR7+ cDC	IRF4
ARF31	5.72701e-14	0.527731	0.424	0.299	2.09614e-09	CCR7+ cDC	ARF3
RDX4	5.86779e-14	1.03353	0.437	0.315	2.14767e-09	CCR7+ cDC	RDX
SLC9A75	5.90589e-14	1.33294	0.192	0.106	2.16161e-09	CCR7+ cDC	SLC9A7
HELZ2	7.56559e-14	1.02979	0.124	0.058	2.76908e-09	CCR7+ cDC	HELZ2
REL3	7.85042e-14	0.630012	0.72	0.576	2.87333e-09	CCR7+ cDC	REL
ACVR2A2	8.13507e-14	0.916553	0.195	0.107	2.97752e-09	CCR7+ cDC	ACVR2A
IL3RA4	1.01542e-13	0.719287	0.237	0.137	3.71653e-09	CCR7+ cDC	IL3RA
RSU1	1.07768e-13	0.543604	0.424	0.292	3.94443e-09	CCR7+ cDC	RSU1
DYNC1LI11	1.1028e-13	0.545984	0.385	0.264	4.03636e-09	CCR7+ cDC	DYNC1LI1
MRPS72	1.14264e-13	0.562979	0.309	0.196	4.18217e-09	CCR7+ cDC	MRPS7
MRPL471	1.23764e-13	0.586259	0.293	0.183	4.52989e-09	CCR7+ cDC	MRPL47
POLB1	1.73203e-13	0.789217	0.218	0.125	6.33941e-09	CCR7+ cDC	POLB
IGF2BP23	2.15752e-13	0.735766	0.177	0.094	7.89673e-09	CCR7+ cDC	IGF2BP2
NR6A11	2.61391e-13	0.677576	0.228	0.133	9.56716e-09	CCR7+ cDC	NR6A1
DDX602	2.7635e-13	0.713827	0.186	0.101	1.01147e-08	CCR7+ cDC	DDX60
AL139246.51	2.7914e-13	1.22619	0.146	0.073	1.02168e-08	CCR7+ cDC	AL139246.5
PPM1K2	3.01229e-13	0.891741	0.179	0.098	1.10253e-08	CCR7+ cDC	PPM1K
PPARGC1B4	3.56264e-13	0.891743	0.238	0.144	1.30396e-08	CCR7+ cDC	PPARGC1B
ZNF3661	3.98217e-13	2.10786	0.1	0.044	1.45751e-08	CCR7+ cDC	ZNF366
GRSF1	4.71366e-13	0.782469	0.351	0.235	1.72525e-08	CCR7+ cDC	GRSF1
SQLE	4.72059e-13	0.670307	0.141	0.07	1.72778e-08	CCR7+ cDC	SQLE
TP53BP22	6.57619e-13	0.721553	0.339	0.226	2.40695e-08	CCR7+ cDC	TP53BP2
NR4A33	6.95457e-13	0.659242	0.481	0.359	2.54544e-08	CCR7+ cDC	NR4A3
DOT1L2	7.57675e-13	0.880001	0.225	0.133	2.77317e-08	CCR7+ cDC	DOT1L
ZDHHC18	9.83476e-13	0.828781	0.15	0.078	3.59962e-08	CCR7+ cDC	ZDHHC18
AC009313.12	1.03675e-12	0.535435	0.17	0.09	3.7946e-08	CCR7+ cDC	AC009313.1
PIWIL4	1.08114e-12	1.15229	0.127	0.062	3.95708e-08	CCR7+ cDC	PIWIL4
DDB23	1.75615e-12	0.746371	0.186	0.104	6.4277e-08	CCR7+ cDC	DDB2
ACTR1A	1.88331e-12	0.539816	0.299	0.193	6.8931e-08	CCR7+ cDC	ACTR1A
WDFY1	1.98324e-12	0.559669	0.335	0.226	7.25885e-08	CCR7+ cDC	WDFY1
TRIP103	2.14038e-12	1.2751	0.101	0.045	7.83399e-08	CCR7+ cDC	TRIP10
DDX39A2	2.16163e-12	0.629147	0.328	0.218	7.9118e-08	CCR7+ cDC	DDX39A
NT5C3A1	2.57864e-12	1.01311	0.31	0.203	9.43807e-08	CCR7+ cDC	NT5C3A
ST8SIA41	3.17814e-12	0.515105	0.525	0.402	1.16323e-07	CCR7+ cDC	ST8SIA4
EDEM13	3.55439e-12	0.665517	0.29	0.187	1.30094e-07	CCR7+ cDC	EDEM1
SNN1	3.77178e-12	0.638464	0.267	0.17	1.38051e-07	CCR7+ cDC	SNN
RNF341	3.81333e-12	0.595785	0.24	0.146	1.39572e-07	CCR7+ cDC	RNF34
CCNYL1	4.00616e-12	0.74098	0.234	0.141	1.4663e-07	CCR7+ cDC	CCNYL1
CA22	4.16128e-12	1.11684	0.14	0.072	1.52307e-07	CCR7+ cDC	CA2
PDSS11	4.61841e-12	0.706038	0.139	0.07	1.69038e-07	CCR7+ cDC	PDSS1
SGTB2	5.14973e-12	0.744469	0.188	0.107	1.88485e-07	CCR7+ cDC	SGTB
RPS6KC11	5.3148e-12	0.549526	0.466	0.337	1.94527e-07	CCR7+ cDC	RPS6KC1
SMIM293	5.85836e-12	0.735779	0.203	0.117	2.14422e-07	CCR7+ cDC	SMIM29
VAC141	5.97341e-12	0.890643	0.232	0.142	2.18633e-07	CCR7+ cDC	VAC14
RASSF51	6.88129e-12	0.546178	0.421	0.297	2.51862e-07	CCR7+ cDC	RASSF5
GET32	7.34333e-12	0.514654	0.319	0.213	2.68773e-07	CCR7+ cDC	GET3
PFKL2	8.08498e-12	0.561179	0.372	0.26	2.95918e-07	CCR7+ cDC	PFKL
EPG51	9.0475e-12	0.618686	0.26	0.165	3.31148e-07	CCR7+ cDC	EPG5
ANXA42	1.08627e-11	0.503623	0.372	0.258	3.97584e-07	CCR7+ cDC	ANXA4
SP1402	1.08655e-11	0.796185	0.238	0.149	3.97687e-07	CCR7+ cDC	SP140
MRPS18A	1.16036e-11	0.933554	0.159	0.087	4.24703e-07	CCR7+ cDC	MRPS18A
MMP2-AS12	1.28711e-11	0.50034	0.17	0.094	4.71095e-07	CCR7+ cDC	MMP2-AS1
OAZ21	1.42258e-11	0.54497	0.408	0.294	5.20678e-07	CCR7+ cDC	OAZ2
TFG	1.43452e-11	0.556148	0.33	0.225	5.2505e-07	CCR7+ cDC	TFG
SEPTIN113	1.61008e-11	0.74473	0.208	0.124	5.89306e-07	CCR7+ cDC	SEPTIN11
HSPA1B3	2.01158e-11	0.645421	0.538	0.424	7.3626e-07	CCR7+ cDC	HSPA1B
CLEC4D2	2.25875e-11	0.613838	0.131	0.067	8.26725e-07	CCR7+ cDC	CLEC4D
CBX61	2.45863e-11	0.657531	0.185	0.106	8.99882e-07	CCR7+ cDC	CBX6
GMPPB1	2.71421e-11	0.6713	0.121	0.06	9.93427e-07	CCR7+ cDC	GMPPB
FAM3C3	2.7604e-11	0.620673	0.224	0.136	1.01033e-06	CCR7+ cDC	FAM3C
PTTG11	3.28592e-11	0.860277	0.1	0.046	1.20268e-06	CCR7+ cDC	PTTG1
MRAS2	3.46184e-11	0.616314	0.189	0.109	1.26707e-06	CCR7+ cDC	MRAS
PRXL2C2	4.51037e-11	0.522923	0.254	0.161	1.65084e-06	CCR7+ cDC	PRXL2C
CCDC653	4.93044e-11	0.92287	0.133	0.069	1.80459e-06	CCR7+ cDC	CCDC65
PHLDB34	5.54104e-11	0.710155	0.179	0.103	2.02807e-06	CCR7+ cDC	PHLDB3
U62317.41	5.79992e-11	1.06914	0.165	0.094	2.12283e-06	CCR7+ cDC	U62317.4
NEMP12	6.01537e-11	1.16812	0.118	0.059	2.20169e-06	CCR7+ cDC	NEMP1
PAPSS12	6.08298e-11	0.516393	0.328	0.224	2.22643e-06	CCR7+ cDC	PAPSS1
MRPS6	6.63613e-11	0.51663	0.323	0.218	2.42889e-06	CCR7+ cDC	MRPS6
CERS42	7.08999e-11	0.761957	0.107	0.051	2.59501e-06	CCR7+ cDC	CERS4
ADAM192	8.84216e-11	1.24633	0.14	0.076	3.23632e-06	CCR7+ cDC	ADAM19
ESYT23	9.09656e-11	0.588189	0.475	0.362	3.32943e-06	CCR7+ cDC	ESYT2
URM11	9.31227e-11	0.640563	0.257	0.167	3.40838e-06	CCR7+ cDC	URM1
BCL2L111	9.51558e-11	1.11289	0.231	0.147	3.4828e-06	CCR7+ cDC	BCL2L11
TSPOAP1-AS12	1.18017e-10	0.887552	0.15	0.083	4.31955e-06	CCR7+ cDC	TSPOAP1-AS1
ALG21	1.23557e-10	0.602468	0.182	0.106	4.52231e-06	CCR7+ cDC	ALG2
DNAJB111	1.39268e-10	0.521773	0.317	0.218	5.09735e-06	CCR7+ cDC	DNAJB11
TTF21	1.69971e-10	0.770584	0.152	0.084	6.22112e-06	CCR7+ cDC	TTF2
SLC8A1-AS14	1.75816e-10	0.691598	0.251	0.161	6.43504e-06	CCR7+ cDC	SLC8A1-AS1
SLC25A28	1.99755e-10	0.71175	0.185	0.11	7.31122e-06	CCR7+ cDC	SLC25A28
RFX51	2.02519e-10	0.708904	0.156	0.088	7.41238e-06	CCR7+ cDC	RFX5
MRTO42	2.08203e-10	1.1068	0.146	0.08	7.62043e-06	CCR7+ cDC	MRTO4
FPGS2	2.15331e-10	0.926614	0.209	0.13	7.88134e-06	CCR7+ cDC	FPGS
CCND25	2.16167e-10	0.944286	0.154	0.086	7.91192e-06	CCR7+ cDC	CCND2
ZNF5323	2.82662e-10	1.14953	0.173	0.103	1.03457e-05	CCR7+ cDC	ZNF532
SLC15A41	2.89465e-10	0.671938	0.27	0.181	1.05947e-05	CCR7+ cDC	SLC15A4
MAP3K111	3.05367e-10	0.556433	0.307	0.211	1.11767e-05	CCR7+ cDC	MAP3K11
STAT44	3.06213e-10	0.508686	0.268	0.173	1.12077e-05	CCR7+ cDC	STAT4
ZNF6721	3.75031e-10	0.882254	0.177	0.105	1.37265e-05	CCR7+ cDC	ZNF672
CBWD21	3.76898e-10	0.856251	0.205	0.128	1.37948e-05	CCR7+ cDC	CBWD2
HMOX2	3.90737e-10	0.742054	0.227	0.145	1.43014e-05	CCR7+ cDC	HMOX2
TRIM21	3.95629e-10	0.641122	0.128	0.068	1.44804e-05	CCR7+ cDC	TRIM21
FAM89B2	4.2291e-10	0.5671	0.245	0.157	1.54789e-05	CCR7+ cDC	FAM89B
STX17-AS13	4.56576e-10	0.926319	0.224	0.143	1.67112e-05	CCR7+ cDC	STX17-AS1
CYP27A12	4.71165e-10	0.827991	0.167	0.096	1.72451e-05	CCR7+ cDC	CYP27A1
CREB3	5.49689e-10	0.642063	0.152	0.085	2.01192e-05	CCR7+ cDC	CREB3
CNP1	5.7385e-10	0.648755	0.153	0.086	2.10035e-05	CCR7+ cDC	CNP
KIAA00402	5.90993e-10	0.668117	0.13	0.069	2.16309e-05	CCR7+ cDC	KIAA0040
SLC37A13	6.70003e-10	0.558278	0.163	0.094	2.45228e-05	CCR7+ cDC	SLC37A1
LPAR11	7.36973e-10	0.8855	0.144	0.081	2.6974e-05	CCR7+ cDC	LPAR1
SREBF23	7.56397e-10	0.579093	0.326	0.228	2.76849e-05	CCR7+ cDC	SREBF2
UGCG1	8.07412e-10	0.731502	0.335	0.23	2.95521e-05	CCR7+ cDC	UGCG
RECQL1	8.11965e-10	0.528217	0.28	0.191	2.97187e-05	CCR7+ cDC	RECQL
SYNGR22	8.46902e-10	0.545394	0.521	0.42	3.09975e-05	CCR7+ cDC	SYNGR2
THOC62	9.70171e-10	0.658938	0.176	0.104	3.55092e-05	CCR7+ cDC	THOC6
TNS33	1.11841e-09	0.61339	0.473	0.369	4.09349e-05	CCR7+ cDC	TNS3
PRPS22	1.2117e-09	0.915914	0.146	0.083	4.43493e-05	CCR7+ cDC	PRPS2
AP1AR	1.23701e-09	0.570482	0.196	0.12	4.52759e-05	CCR7+ cDC	AP1AR
YIF1A2	1.25857e-09	0.611227	0.255	0.171	4.6065e-05	CCR7+ cDC	YIF1A
HCP51	1.41913e-09	0.687201	0.208	0.132	5.19414e-05	CCR7+ cDC	HCP5
BMT21	1.4985e-09	0.808775	0.202	0.128	5.48464e-05	CCR7+ cDC	BMT2
LMBR1L4	1.55736e-09	0.896167	0.203	0.13	5.70009e-05	CCR7+ cDC	LMBR1L
INPP5F3	1.65212e-09	0.929784	0.188	0.115	6.04693e-05	CCR7+ cDC	INPP5F
PLPP52	1.67382e-09	0.573581	0.14	0.078	6.12636e-05	CCR7+ cDC	PLPP5
SMG91	1.74241e-09	0.546093	0.153	0.087	6.3774e-05	CCR7+ cDC	SMG9
DENND4A4	1.79019e-09	0.550569	0.553	0.444	6.55226e-05	CCR7+ cDC	DENND4A
IFITM11	2.2223e-09	0.818121	0.162	0.095	8.13384e-05	CCR7+ cDC	IFITM1
NAA252	2.24114e-09	0.52057	0.237	0.154	8.20278e-05	CCR7+ cDC	NAA25
FBP13	2.47993e-09	0.683014	0.364	0.272	9.0768e-05	CCR7+ cDC	FBP1
RSAD21	2.53047e-09	1.64571	0.114	0.061	9.26176e-05	CCR7+ cDC	RSAD2
BET11	2.58367e-09	0.811954	0.172	0.103	9.45649e-05	CCR7+ cDC	BET1
SNHG153	2.90818e-09	0.553008	0.254	0.17	0.000106442	CCR7+ cDC	SNHG15
PPRC11	3.1049e-09	0.806139	0.14	0.079	0.000113642	CCR7+ cDC	PPRC1
AP000763.33	3.42248e-09	0.870805	0.166	0.098	0.000125266	CCR7+ cDC	AP000763.3
MTRNR2L1	3.5428e-09	1.11931	0.139	0.08	0.00012967	CCR7+ cDC	MTRNR2L1
TGIF23	3.72545e-09	0.524888	0.232	0.15	0.000136355	CCR7+ cDC	TGIF2
KIF2A1	4.04148e-09	1.25289	0.291	0.21	0.000147922	CCR7+ cDC	KIF2A
B3GNT57	4.06425e-09	0.590638	0.273	0.184	0.000148756	CCR7+ cDC	B3GNT5
NFKBIB	4.06996e-09	0.64814	0.209	0.133	0.000148964	CCR7+ cDC	NFKBIB
KCNJ22	4.2831e-09	1.02135	0.186	0.117	0.000156766	CCR7+ cDC	KCNJ2
BCAP291	4.93268e-09	0.580392	0.278	0.19	0.000180541	CCR7+ cDC	BCAP29
PHLDA23	5.21501e-09	0.511638	0.131	0.072	0.000190875	CCR7+ cDC	PHLDA2
SLC1A53	5.4726e-09	0.69876	0.227	0.151	0.000200303	CCR7+ cDC	SLC1A5
REPIN12	5.92929e-09	1.14086	0.146	0.086	0.000217018	CCR7+ cDC	REPIN1
CCR5AS4	6.44178e-09	1.06392	0.144	0.084	0.000235776	CCR7+ cDC	CCR5AS
PPID	7.47191e-09	0.634244	0.221	0.144	0.000273479	CCR7+ cDC	PPID
FFAR22	7.81819e-09	0.599926	0.12	0.065	0.000286154	CCR7+ cDC	FFAR2
EMD2	9.15724e-09	0.546656	0.287	0.2	0.000335164	CCR7+ cDC	EMD
MRPL394	9.28516e-09	0.630707	0.126	0.07	0.000339846	CCR7+ cDC	MRPL39
NAB23	1.08247e-08	0.700977	0.14	0.08	0.000396196	CCR7+ cDC	NAB2
OAS12	1.25329e-08	0.504035	0.323	0.237	0.000458716	CCR7+ cDC	OAS1
TBX19	1.37111e-08	0.921375	0.113	0.061	0.000501839	CCR7+ cDC	TBX19
PAICS3	1.39234e-08	0.598292	0.143	0.082	0.000509612	CCR7+ cDC	PAICS
RASA45	1.47444e-08	0.583211	0.111	0.059	0.000539658	CCR7+ cDC	RASA4
CYP2S13	1.52476e-08	0.597057	0.13	0.073	0.000558079	CCR7+ cDC	CYP2S1
DIPK1A3	1.75362e-08	0.978502	0.13	0.073	0.000641841	CCR7+ cDC	DIPK1A
GEMIN71	1.767e-08	0.751117	0.111	0.06	0.000646738	CCR7+ cDC	GEMIN7
SDSL4	1.78625e-08	0.689372	0.18	0.113	0.000653785	CCR7+ cDC	SDSL
WARS2	2.07816e-08	0.700811	0.133	0.076	0.000760628	CCR7+ cDC	WARS2
NOM11	2.12987e-08	0.702474	0.14	0.081	0.000779552	CCR7+ cDC	NOM1
DPM21	2.1643e-08	0.667895	0.185	0.116	0.000792156	CCR7+ cDC	DPM2
CBFA2T32	2.44102e-08	0.835092	0.127	0.072	0.000893437	CCR7+ cDC	CBFA2T3
BCL31	2.56297e-08	0.615261	0.294	0.207	0.000938072	CCR7+ cDC	BCL3
YKT62	2.61994e-08	0.586675	0.162	0.098	0.000958926	CCR7+ cDC	YKT6
NIPAL22	2.89241e-08	0.744685	0.114	0.062	0.00105865	CCR7+ cDC	NIPAL2
TENT4A3	2.95656e-08	0.697848	0.211	0.14	0.00108213	CCR7+ cDC	TENT4A
TRPV22	2.9574e-08	0.714863	0.201	0.131	0.00108244	CCR7+ cDC	TRPV2
ABCC45	2.98275e-08	1.24305	0.147	0.088	0.00109172	CCR7+ cDC	ABCC4
FHL33	3.0234e-08	0.58019	0.185	0.117	0.0011066	CCR7+ cDC	FHL3
ZEB13	4.03914e-08	1.11827	0.113	0.063	0.00147836	CCR7+ cDC	ZEB1
FDPS	4.4021e-08	0.570312	0.273	0.19	0.00161121	CCR7+ cDC	FDPS
HELB1	4.41555e-08	0.997421	0.15	0.091	0.00161614	CCR7+ cDC	HELB
SIRT6	4.86844e-08	0.741936	0.141	0.084	0.0017819	CCR7+ cDC	SIRT6
LRRC591	6.95293e-08	0.500538	0.244	0.168	0.00254484	CCR7+ cDC	LRRC59
EZH22	7.44312e-08	0.868562	0.17	0.108	0.00272426	CCR7+ cDC	EZH2
TUBB4B2	8.26525e-08	0.596528	0.328	0.24	0.00302517	CCR7+ cDC	TUBB4B
SLC11A22	8.45702e-08	0.502892	0.281	0.199	0.00309536	CCR7+ cDC	SLC11A2
PARP111	8.54795e-08	0.544288	0.179	0.114	0.00312863	CCR7+ cDC	PARP11
PIM21	9.37457e-08	0.873482	0.102	0.056	0.00343119	CCR7+ cDC	PIM2
FLT13	1.0512e-07	1.18637	0.208	0.136	0.00384751	CCR7+ cDC	FLT1
NUAK2	1.0921e-07	0.830262	0.113	0.064	0.00399718	CCR7+ cDC	NUAK2
RELA	1.12591e-07	0.689082	0.192	0.126	0.00412095	CCR7+ cDC	RELA
AC005786.31	1.34507e-07	0.817689	0.134	0.08	0.00492311	CCR7+ cDC	AC005786.3
NFKBID4	1.3784e-07	0.967451	0.42	0.335	0.00504509	CCR7+ cDC	NFKBID
SLC27A33	1.50224e-07	0.942892	0.156	0.098	0.00549836	CCR7+ cDC	SLC27A3
GGPS1	1.9094e-07	0.924513	0.118	0.069	0.0069886	CCR7+ cDC	GGPS1
TBCC2	1.93995e-07	0.549418	0.131	0.078	0.00710042	CCR7+ cDC	TBCC
MICB	2.03662e-07	0.753936	0.102	0.057	0.00745424	CCR7+ cDC	MICB
TMEM1152	2.2512e-07	0.630917	0.12	0.07	0.0082396	CCR7+ cDC	TMEM115
LINC008472	2.29094e-07	0.580623	0.183	0.12	0.00838507	CCR7+ cDC	LINC00847
RNF121	2.52462e-07	0.7362	0.133	0.08	0.00924038	CCR7+ cDC	RNF121
ATIC4	2.77655e-07	0.874459	0.163	0.104	0.0101625	CCR7+ cDC	ATIC
USP42	2.83944e-07	0.5614	0.177	0.115	0.0103926	CCR7+ cDC	USP42
VASH15	3.5769e-07	0.527704	0.221	0.151	0.0130918	CCR7+ cDC	VASH1
FCGR2B6	3.73272e-07	0.712062	0.232	0.162	0.0136621	CCR7+ cDC	FCGR2B
APMAP6	4.10935e-07	0.506035	0.281	0.205	0.0150406	CCR7+ cDC	APMAP
AIM21	4.67045e-07	0.812149	0.101	0.057	0.0170943	CCR7+ cDC	AIM2
ZNF140	7.15117e-07	0.587115	0.101	0.057	0.026174	CCR7+ cDC	ZNF140
MASTL1	7.96852e-07	0.660879	0.165	0.107	0.0291656	CCR7+ cDC	MASTL
WDR442	8.49039e-07	0.58537	0.24	0.168	0.0310757	CCR7+ cDC	WDR44
ANKFY11	8.53789e-07	0.596957	0.274	0.205	0.0312495	CCR7+ cDC	ANKFY1
FTSJ31	9.95153e-07	0.582581	0.126	0.076	0.0364236	CCR7+ cDC	FTSJ3
ABI25	1.26191e-06	0.789134	0.157	0.102	0.0461872	CCR7+ cDC	ABI2
CYP51A11	1.36076e-06	0.685979	0.219	0.152	0.0498052	CCR7+ cDC	CYP51A1
RBMS31	0	3.14693	0.752	0.228	0	KC3	RBMS3
KIAA12171	0	3.24475	0.655	0.143	0	KC3	KIAA1217
AC100849.11	0	3.31522	0.68	0.18	0	KC3	AC100849.1
FRMD4A4	0	2.55684	0.773	0.297	0	KC3	FRMD4A
DSCAM1	0	3.33903	0.601	0.129	0	KC3	DSCAM
KCNMA12	0	2.80537	0.787	0.32	0	KC3	KCNMA1
FMNL22	0	2.67367	0.915	0.45	0	KC3	FMNL2
PSD32	0	2.99839	0.667	0.215	0	KC3	PSD3
DST2	0	2.73115	0.782	0.335	0	KC3	DST
RGL13	0	2.52141	0.79	0.355	0	KC3	RGL1
MERTK3	0	2.64137	0.779	0.345	0	KC3	MERTK
NCKAP52	0	2.75856	0.625	0.193	0	KC3	NCKAP5
ITGA92	0	2.91346	0.603	0.183	0	KC3	ITGA9
NDST32	0	2.98044	0.564	0.144	0	KC3	NDST3
PTPRM1	0	2.97601	0.595	0.179	0	KC3	PTPRM
TPRG11	0	3.19741	0.6	0.185	0	KC3	TPRG1
ABCA11	0	2.72446	0.815	0.408	0	KC3	ABCA1
EPB41L22	0	2.29669	0.78	0.376	0	KC3	EPB41L2
EXT11	0	2.8773	0.943	0.547	0	KC3	EXT1
FRMD4B2	0	2.42262	0.892	0.5	0	KC3	FRMD4B
CCDC261	0	2.66219	0.618	0.229	0	KC3	CCDC26
THRB1	0	2.91808	0.581	0.193	0	KC3	THRB
LGMN3	0	1.73612	0.761	0.376	0	KC3	LGMN
ANKH2	0	2.6478	0.658	0.279	0	KC3	ANKH
ME12	0	2.46057	0.582	0.207	0	KC3	ME1
STARD133	0	2.59046	0.678	0.304	0	KC3	STARD13
ADAMTS21	0	2.69457	0.549	0.182	0	KC3	ADAMTS2
FARP11	0	2.95287	0.508	0.145	0	KC3	FARP1
MYO9A1	0	2.38317	0.672	0.31	0	KC3	MYO9A
ANKRD36C1	0	3.40739	0.489	0.135	0	KC3	ANKRD36C
SASH11	0	2.33758	0.663	0.313	0	KC3	SASH1
MRC14	0	1.57169	0.731	0.381	0	KC3	MRC1
ITSN12	0	2.45725	0.753	0.403	0	KC3	ITSN1
FCHO24	0	2.21763	0.738	0.391	0	KC3	FCHO2
TTC282	0	3.07305	0.483	0.136	0	KC3	TTC28
MPPED21	0	3.30671	0.453	0.107	0	KC3	MPPED2
EDA1	0	3.12566	0.459	0.113	0	KC3	EDA
PPARG1	0	2.51897	0.585	0.239	0	KC3	PPARG
SDC32	0	1.61581	0.583	0.245	0	KC3	SDC3
LILRB52	0	1.72285	0.545	0.208	0	KC3	LILRB5
PRKN3	0	2.71987	0.518	0.181	0	KC3	PRKN
PTK21	0	2.64439	0.517	0.186	0	KC3	PTK2
SLC9A92	0	2.3239	0.815	0.485	0	KC3	SLC9A9
PDGFC3	0	2.47502	0.607	0.287	0	KC3	PDGFC
NRP13	0	2.22069	0.532	0.216	0	KC3	NRP1
TCF42	0	2.17069	0.705	0.389	0	KC3	TCF4
TCF7L22	0	1.67665	0.772	0.461	0	KC3	TCF7L2
SLC22A233	0	2.90101	0.455	0.145	0	KC3	SLC22A23
RND32	0	2.38737	0.445	0.135	0	KC3	RND3
SLCO2B16	0	2.00811	0.59	0.282	0	KC3	SLCO2B1
FHIT3	0	2.26584	0.689	0.383	0	KC3	FHIT
STON22	0	2.79574	0.447	0.144	0	KC3	STON2
LINC003422	0	3.24909	0.422	0.125	0	KC3	LINC00342
SPIRE12	0	2.66135	0.485	0.188	0	KC3	SPIRE1
PLPP31	0	2.84502	0.427	0.133	0	KC3	PLPP3
AP2A22	0	2.31989	0.614	0.322	0	KC3	AP2A2
EXOC6B2	0	2.27117	0.562	0.272	0	KC3	EXOC6B
DOCK44	0	1.97273	0.833	0.544	0	KC3	DOCK4
MTSS12	0	1.89201	0.8	0.513	0	KC3	MTSS1
PLEKHG11	0	3.19065	0.368	0.086	0	KC3	PLEKHG1
TMEM262	0	2.78644	0.393	0.114	0	KC3	TMEM26
TMEM1172	0	2.77934	0.408	0.136	0	KC3	TMEM117
MFHAS11	0	2.7907	0.413	0.144	0	KC3	MFHAS1
MSR14	0	1.61231	0.758	0.489	0	KC3	MSR1
UNC5C1	0	3.05289	0.355	0.088	0	KC3	UNC5C
RAPGEF21	0	2.13366	0.661	0.405	0	KC3	RAPGEF2
SNX92	0	2.10579	0.743	0.49	0	KC3	SNX9
DAPK12	0	2.03378	0.764	0.513	0	KC3	DAPK1
FGF131	0	3.44722	0.313	0.062	0	KC3	FGF13
ELL22	0	1.90038	0.753	0.504	0	KC3	ELL2
TBC1D162	0	2.72394	0.4	0.153	0	KC3	TBC1D16
LARGE11	0	3.47483	0.307	0.066	0	KC3	LARGE1
PDE4B2	0	1.62391	0.776	0.547	0	KC3	PDE4B
MAML22	0	1.70051	0.786	0.562	0	KC3	MAML2
RAB201	0	1.79725	0.709	0.497	0	KC3	RAB20
FNIP22	0	1.86068	0.71	0.499	0	KC3	FNIP2
RGL31	0	3.13983	0.274	0.064	0	KC3	RGL3
ZBTB202	0	1.73277	0.775	0.569	0	KC3	ZBTB20
PARD3B1	0	3.32902	0.263	0.058	0	KC3	PARD3B
TCF122	0	1.8388	0.783	0.579	0	KC3	TCF12
AC025569.11	0	3.11427	0.266	0.064	0	KC3	AC025569.1
FNBP12	0	1.88558	0.828	0.642	0	KC3	FNBP1
PTPRJ3	0	1.84098	0.756	0.584	0	KC3	PTPRJ
TDRD101	0	3.42808	0.212	0.044	0	KC3	TDRD10
EYA41	0	3.58313	0.198	0.034	0	KC3	EYA4
RBM472	0	1.7397	0.9	0.761	0	KC3	RBM47
LPP2	0	1.3306	0.792	0.66	0	KC3	LPP
LRMDA1	0	1.37608	0.828	0.703	0	KC3	LRMDA
WSB11	0	1.48811	0.831	0.706	0	KC3	WSB1
SLC8A12	0	1.28846	0.89	0.788	0	KC3	SLC8A1
MALAT12	0	0.851037	1	0.987	0	KC3	MALAT1
FTX2	1.58101006669199e-322	1.71595	0.703	0.509	5.78665494509935e-318	KC3	FTX
MMP193	1.55763256015398e-316	2.55493	0.413	0.156	5.70109093341957e-312	KC3	MMP19
RASGEF1B2	1.21321013310641e-312	1.87545	0.73	0.536	4.44047e-308	KC3	RASGEF1B
FNDC3B2	1.67286767078581e-312	1.63891	0.774	0.624	6.12286e-308	KC3	FNDC3B
ANK31	5.94149652628182e-312	2.80716	0.303	0.091	2.17465e-307	KC3	ANK3
DENND4C4	1.01631628472656e-310	2.12376	0.603	0.352	3.71982e-306	KC3	DENND4C
TTC7B2	4.43295897067265e-310	2.6703	0.365	0.13	1.62251e-305	KC3	TTC7B
NFIA1	7.61594e-308	2.05807	0.553	0.288	2.78751e-303	KC3	NFIA
MITF4	2.56183e-307	2.27721	0.558	0.296	9.37657e-303	KC3	MITF
LDLRAD46	1.13377e-306	1.59082	0.741	0.562	4.14972e-302	KC3	LDLRAD4
WDFY32	6.31093e-306	1.81967	0.658	0.436	2.30986e-301	KC3	WDFY3
PEAK14	2.0575e-304	2.20007	0.595	0.336	7.53067e-300	KC3	PEAK1
TMCC12	5.92643e-304	1.97025	0.602	0.359	2.16913e-299	KC3	TMCC1
SIGLEC13	1.18777e-302	2.01967	0.483	0.21	4.34737e-298	KC3	SIGLEC1
SPSB41	2.82364e-300	3.16686	0.191	0.041	1.03348e-295	KC3	SPSB4
SPATS2L2	1.49186e-297	2.09095	0.58	0.318	5.46035e-293	KC3	SPATS2L
AP000812.13	6.97174e-296	3.1536	0.292	0.089	2.55173e-291	KC3	AP000812.1
MARCO2	9.41473e-293	0.690424	0.695	0.343	3.44588e-288	KC3	MARCO
ITPR22	6.27233e-291	1.5943	0.703	0.526	2.29573e-286	KC3	ITPR2
BMPR1A1	6.62128e-291	2.67755	0.272	0.079	2.42345e-286	KC3	BMPR1A
UST4	1.22053e-290	2.24835	0.53	0.268	4.46727e-286	KC3	UST
SAMD4A2	7.58528e-284	2.39786	0.429	0.182	2.77629e-279	KC3	SAMD4A
ITGAD2	1.48121e-282	2.45331	0.304	0.096	5.42139e-278	KC3	ITGAD
FAM20A1	6.67562e-280	2.36254	0.473	0.221	2.44334e-275	KC3	FAM20A
ABTB21	7.8382e-280	2.94783	0.271	0.08	2.86886e-275	KC3	ABTB2
GTDC12	1.446e-278	2.08193	0.548	0.306	5.2925e-274	KC3	GTDC1
EPB41L32	5.45104e-277	1.72027	0.694	0.506	1.99513e-272	KC3	EPB41L3
DMXL22	1.09467e-274	1.51386	0.711	0.51	4.00659e-270	KC3	DMXL2
TRPV41	2.39586e-273	2.57828	0.304	0.099	8.7691e-269	KC3	TRPV4
CD1632	3.82433e-272	0.981768	0.854	0.593	1.39974e-267	KC3	CD163
SPIDR1	7.02433e-271	1.30361	0.78	0.655	2.57097e-266	KC3	SPIDR
NHSL14	3.16636e-270	2.21898	0.516	0.273	1.15892e-265	KC3	NHSL1
AL162414.12	9.5235e-269	2.85722	0.256	0.075	3.4857e-264	KC3	AL162414.1
TCF7L11	1.08012e-265	2.92782	0.254	0.074	3.95336e-261	KC3	TCF7L1
FOXO32	5.18909e-265	1.68459	0.722	0.566	1.89926e-260	KC3	FOXO3
PHKA11	1.28225e-263	2.85251	0.233	0.064	4.69317e-259	KC3	PHKA1
ADGRG63	1.86476e-259	2.36646	0.363	0.141	6.82519e-255	KC3	ADGRG6
ANKS1A2	8.7366e-259	1.79332	0.644	0.467	3.19768e-254	KC3	ANKS1A
EGFR1	2.17911e-257	3.20214	0.191	0.046	7.97578e-253	KC3	EGFR
PIEZO21	1.9945e-254	2.66756	0.224	0.06	7.30007e-250	KC3	PIEZO2
EPS83	2.99402e-254	2.13091	0.506	0.271	1.09584e-249	KC3	EPS8
ATG71	4.1624e-254	1.32751	0.74	0.618	1.52348e-249	KC3	ATG7
KREMEN11	1.95216e-253	2.47118	0.274	0.086	7.1451e-249	KC3	KREMEN1
ARHGEF121	3.59391e-253	2.29987	0.341	0.128	1.31541e-248	KC3	ARHGEF12
UBASH3B4	1.97016e-252	1.91033	0.589	0.358	7.21099e-248	KC3	UBASH3B
ZNF6092	8.1943e-252	1.74796	0.639	0.439	2.9992e-247	KC3	ZNF609
CTSB3	1.60722e-251	0.725984	0.922	0.806	5.88259e-247	KC3	CTSB
CHKA3	4.85837e-251	2.02656	0.573	0.366	1.77821e-246	KC3	CHKA
HDAC93	5.15807e-251	1.47688	0.717	0.514	1.88791e-246	KC3	HDAC9
KMO1	6.10359e-251	2.43785	0.475	0.237	2.23398e-246	KC3	KMO
CNTLN2	2.8659e-250	2.02487	0.521	0.289	1.04895e-245	KC3	CNTLN
UBE2E22	1.96327e-247	1.39075	0.723	0.594	7.18577e-243	KC3	UBE2E2
HERC12	1.83002e-246	1.76329	0.64	0.453	6.69805e-242	KC3	HERC1
ZFAND32	2.6337e-245	1.04098	0.804	0.734	9.6396e-241	KC3	ZFAND3
FCHSD24	1.10647e-242	1.50117	0.713	0.562	4.0498e-238	KC3	FCHSD2
BCL25	8.4301e-242	1.91161	0.551	0.319	3.0855e-237	KC3	BCL2
AC079015.12	1.93656e-241	2.89077	0.226	0.064	7.08802e-237	KC3	AC079015.1
TRIO2	2.27499e-241	1.68095	0.638	0.466	8.3267e-237	KC3	TRIO
QKI1	8.93361e-241	1.09156	0.814	0.749	3.26979e-236	KC3	QKI
ROR11	9.32287e-238	2.91988	0.207	0.055	3.41226e-233	KC3	ROR1
LYVE12	2.06005e-237	1.32141	0.465	0.201	7.54e-233	KC3	LYVE1
SLC16A103	2.5046e-237	2.4636	0.353	0.14	9.16709e-233	KC3	SLC16A10
ETNK11	4.71495e-235	1.93166	0.595	0.394	1.72572e-230	KC3	ETNK1
DTNB2	5.45009e-234	2.28999	0.386	0.168	1.99479e-229	KC3	DTNB
MVB12B3	7.34552e-234	2.08813	0.448	0.218	2.68854e-229	KC3	MVB12B
PIK3R31	8.05474e-234	2.51897	0.302	0.107	2.94812e-229	KC3	PIK3R3
ZNF7041	2.48987e-232	2.85832	0.223	0.064	9.11318e-228	KC3	ZNF704
SLC1A34	1.07848e-229	1.75213	0.604	0.403	3.94735e-225	KC3	SLC1A3
ELMO14	1.19148e-229	1.30682	0.741	0.634	4.36093e-225	KC3	ELMO1
DIP2B2	5.42613e-228	1.79772	0.587	0.406	1.98602e-223	KC3	DIP2B
AC023590.11	5.15746e-227	2.46478	0.255	0.082	1.88768e-222	KC3	AC023590.1
SLC7A82	2.33407e-224	2.11959	0.368	0.152	8.54294e-220	KC3	SLC7A8
DAAM21	1.11237e-223	2.47244	0.217	0.061	4.07139e-219	KC3	DAAM2
BBS51	2.11065e-223	3.03326	0.21	0.06	7.72517e-219	KC3	BBS5
ZBED3-AS11	2.5815e-223	2.94602	0.205	0.057	9.44855e-219	KC3	ZBED3-AS1
PDK44	8.04451e-222	1.59399	0.656	0.446	2.94437e-217	KC3	PDK4
IMMP2L2	4.63113e-220	1.82267	0.544	0.336	1.69504e-215	KC3	IMMP2L
SMYD32	1.66401e-219	1.85547	0.532	0.317	6.09043e-215	KC3	SMYD3
CEMIP21	3.32276e-219	2.03268	0.585	0.372	1.21616e-214	KC3	CEMIP2
RBMS11	7.56321e-219	1.64748	0.643	0.486	2.76821e-214	KC3	RBMS1
AC104809.22	1.38493e-218	2.56962	0.22	0.064	5.06898e-214	KC3	AC104809.2
CABLES12	2.08619e-218	2.75567	0.262	0.088	7.63567e-214	KC3	CABLES1
VCAM12	3.01984e-218	1.01164	0.485	0.209	1.10529e-213	KC3	VCAM1
MS4A4E4	4.08663e-218	1.95589	0.495	0.277	1.49575e-213	KC3	MS4A4E
P4HA11	4.03145e-215	2.13714	0.56	0.358	1.47555e-210	KC3	P4HA1
WWC21	1.36749e-213	2.33376	0.363	0.16	5.00514e-209	KC3	WWC2
ZHX22	1.01038e-212	2.13534	0.466	0.251	3.69811e-208	KC3	ZHX2
NRIP12	7.23975e-212	1.89734	0.583	0.388	2.64982e-207	KC3	NRIP1
MAN1A13	3.28801e-211	1.65073	0.648	0.485	1.20345e-206	KC3	MAN1A1
EPAS12	1.01358e-210	2.2363	0.374	0.165	3.7098e-206	KC3	EPAS1
STK10	1.93826e-209	1.52752	0.695	0.566	7.09422e-205	KC3	STK10
GPR137B2	9.252e-209	2.08087	0.538	0.328	3.38633e-204	KC3	GPR137B
AAK12	1.50125e-208	1.59394	0.611	0.437	5.49474e-204	KC3	AAK1
ITGB54	2.13584e-208	2.146	0.36	0.156	7.8174e-204	KC3	ITGB5
COL23A11	9.30154e-206	2.90537	0.23	0.074	3.40446e-201	KC3	COL23A1
VAV21	6.05815e-204	2.39773	0.406	0.201	2.21734e-199	KC3	VAV2
SH3PXD2A1	2.42187e-203	2.55367	0.273	0.099	8.86427e-199	KC3	SH3PXD2A
ATP2A21	7.10599e-200	2.17979	0.562	0.381	2.60086e-195	KC3	ATP2A2
CD163L13	8.39092e-200	2.08713	0.443	0.228	3.07116e-195	KC3	CD163L1
CD803	3.75866e-199	2.63269	0.241	0.081	1.37571e-194	KC3	CD80
SBF22	8.67376e-199	1.21071	0.732	0.648	3.17468e-194	KC3	SBF2
NR3C21	4.80717e-198	2.63918	0.236	0.078	1.75947e-193	KC3	NR3C2
GAB22	2.27664e-195	1.20721	0.742	0.656	8.33272e-191	KC3	GAB2
WWP13	3.79528e-195	1.73766	0.525	0.313	1.38911e-190	KC3	WWP1
WWOX2	2.54316e-194	1.76783	0.559	0.365	9.30822e-190	KC3	WWOX
CADPS21	2.78612e-191	3.01119	0.16	0.041	1.01975e-186	KC3	CADPS2
PCAT11	5.31204e-191	3.0112	0.168	0.045	1.94426e-186	KC3	PCAT1
NXN1	1.51986e-190	3.23379	0.151	0.037	5.56282e-186	KC3	NXN
RILPL11	1.7611e-190	2.85173	0.166	0.044	6.4458e-186	KC3	RILPL1
RREB12	7.11539e-190	1.75395	0.558	0.386	2.6043e-185	KC3	RREB1
SNX252	8.28375e-190	2.53981	0.22	0.071	3.03193e-185	KC3	SNX25
SLC16A92	1.21727e-189	2.20572	0.239	0.08	4.45534e-185	KC3	SLC16A9
SLC4A73	3.43238e-189	1.81236	0.521	0.326	1.25629e-184	KC3	SLC4A7
ASAP21	6.85274e-188	3.19106	0.181	0.052	2.50817e-183	KC3	ASAP2
TNS34	2.83042e-187	1.80238	0.54	0.365	1.03596e-182	KC3	TNS3
MT-ATP62	2.83052e-187	1.07145	0.983	0.982	1.036e-182	KC3	MT-ATP6
SERPINA11	3.98996e-187	0.555315	0.359	0.681	1.46036e-182	KC3	SERPINA1
ZC3H12C3	2.4192e-186	2.46275	0.296	0.119	8.85452e-182	KC3	ZC3H12C
ATXN11	2.28848e-185	1.20764	0.685	0.551	8.37606e-181	KC3	ATXN1
SOBP1	1.38645e-184	2.69101	0.181	0.052	5.07454e-180	KC3	SOBP
MCTP11	2.03684e-184	1.18085	0.757	0.664	7.45502e-180	KC3	MCTP1
MANCR1	5.07805e-181	2.94392	0.173	0.049	1.85862e-176	KC3	MANCR
MEF2A3	6.51375e-180	1.20132	0.712	0.619	2.3841e-175	KC3	MEF2A
AGBL41	1.69116e-178	3.04415	0.153	0.04	6.18983e-174	KC3	AGBL4
TIMD42	1.28891e-177	1.33365	0.345	0.142	4.71755e-173	KC3	TIMD4
DOCK81	1.95226e-177	1.10834	0.757	0.689	7.14548e-173	KC3	DOCK8
DIRC35	3.76026e-177	2.42831	0.282	0.113	1.37629e-172	KC3	DIRC3
AKAP132	8.35336e-177	1.1638	0.805	0.78	3.05741e-172	KC3	AKAP13
DYSF1	1.19519e-174	1.69769	0.42	0.215	4.37451e-170	KC3	DYSF
RUFY33	2.43564e-173	1.62024	0.558	0.383	8.91469e-169	KC3	RUFY3
UTRN3	1.03272e-172	0.931822	0.773	0.703	3.77987e-168	KC3	UTRN
ACSL11	1.61701e-172	1.02943	0.759	0.645	5.91843e-168	KC3	ACSL1
DPYD4	5.49632e-172	0.74988	0.89	0.851	2.01171e-167	KC3	DPYD
ARAP23	8.52442e-171	1.64171	0.5	0.302	3.12002e-166	KC3	ARAP2
ARHGAP121	9.44333e-170	2.10311	0.373	0.186	3.45635e-165	KC3	ARHGAP12
LAMC11	1.13534e-169	2.61168	0.186	0.057	4.15545e-165	KC3	LAMC1
KLHL64	2.75417e-169	2.0024	0.486	0.301	1.00805e-164	KC3	KLHL6
SNX242	3.74962e-169	2.0361	0.377	0.187	1.3724e-164	KC3	SNX24
SUSD62	1.08728e-167	1.61552	0.582	0.441	3.97955e-163	KC3	SUSD6
CTSL3	1.74188e-167	1.63294	0.593	0.392	6.37545e-163	KC3	CTSL
PCCA2	9.43875e-167	1.81789	0.481	0.299	3.45468e-162	KC3	PCCA
AL008633.11	1.20547e-166	3.20613	0.129	0.031	4.41214e-162	KC3	AL008633.1
SPRED14	1.95793e-166	1.90961	0.438	0.246	7.16623e-162	KC3	SPRED1
AXL3	2.1935e-164	1.18078	0.553	0.325	8.02842e-160	KC3	AXL
ABCG13	2.57344e-164	2.15169	0.364	0.182	9.41906e-160	KC3	ABCG1
RASAL26	4.58531e-164	2.04051	0.362	0.177	1.67827e-159	KC3	RASAL2
KIF1B2	7.17248e-164	1.70795	0.522	0.342	2.6252e-159	KC3	KIF1B
PRKCH3	7.31891e-164	1.94562	0.523	0.346	2.67879e-159	KC3	PRKCH
SNTB12	4.38021e-161	2.14027	0.414	0.232	1.6032e-156	KC3	SNTB1
EXOC42	1.6506e-160	1.28542	0.639	0.534	6.04135e-156	KC3	EXOC4
DENND1A1	3.4324e-160	1.24539	0.658	0.562	1.25629e-155	KC3	DENND1A
ZEB23	1.03109e-159	0.753855	0.877	0.833	3.77389e-155	KC3	ZEB2
SGMS12	2.57524e-159	1.73535	0.533	0.369	9.42562e-155	KC3	SGMS1
HRH12	3.02659e-159	2.73794	0.24	0.092	1.10776e-154	KC3	HRH1
APBA13	3.26113e-159	2.3395	0.288	0.124	1.19361e-154	KC3	APBA1
MGAT53	2.85748e-158	1.80183	0.49	0.315	1.04587e-153	KC3	MGAT5
STAG11	3.04497e-158	1.3275	0.618	0.486	1.11449e-153	KC3	STAG1
SUMF12	5.41516e-158	1.53885	0.584	0.446	1.982e-153	KC3	SUMF1
CTTNBP2NL3	8.37945e-158	1.94336	0.45	0.271	3.06696e-153	KC3	CTTNBP2NL
EML43	2.44098e-157	1.59233	0.544	0.374	8.93423e-153	KC3	EML4
MT-CO32	4.69749e-157	0.939122	0.989	0.99	1.71933e-152	KC3	MT-CO3
COMMD102	9.52728e-156	1.59408	0.552	0.402	3.48708e-151	KC3	COMMD10
VAV32	1.5759e-155	1.657	0.539	0.375	5.76796e-151	KC3	VAV3
SH3BP52	9.86171e-155	1.51151	0.622	0.509	3.60948e-150	KC3	SH3BP5
LRBA3	1.09123e-154	1.62959	0.487	0.311	3.994e-150	KC3	LRBA
SLC8B12	2.84122e-154	2.49879	0.397	0.22	1.03991e-149	KC3	SLC8B1
TMEM1352	1.71412e-153	2.07389	0.359	0.185	6.27386e-149	KC3	TMEM135
TBC1D51	4.11539e-153	1.16557	0.67	0.569	1.50627e-148	KC3	TBC1D5
ADAP22	4.39449e-153	1.42329	0.562	0.383	1.60843e-148	KC3	ADAP2
AL035446.23	5.99543e-153	2.26021	0.286	0.124	2.19439e-148	KC3	AL035446.2
C2CD52	5.58657e-152	1.83673	0.436	0.256	2.04474e-147	KC3	C2CD5
ICAM12	1.28719e-150	2.32468	0.512	0.344	4.71123e-146	KC3	ICAM1
WNK12	1.35674e-149	1.28296	0.639	0.534	4.96582e-145	KC3	WNK1
EPN21	7.67766e-149	2.55653	0.178	0.057	2.8101e-144	KC3	EPN2
PAG11	1.45612e-148	1.20116	0.639	0.509	5.32954e-144	KC3	PAG1
NFATC24	1.73345e-148	2.11005	0.36	0.187	6.3446e-144	KC3	NFATC2
LRCH12	2.14791e-148	1.80994	0.452	0.281	7.86155e-144	KC3	LRCH1
XIST2	2.76431e-147	1.55801	0.531	0.396	1.01177e-142	KC3	XIST
CXCL122	1.25422e-146	0.987342	0.452	0.228	4.59057e-142	KC3	CXCL12
CPEB32	1.42425e-146	1.69447	0.459	0.284	5.21291e-142	KC3	CPEB3
ZFYVE161	2.28872e-146	1.68864	0.55	0.387	8.37694e-142	KC3	ZFYVE16
PIAS11	3.58542e-145	1.20242	0.675	0.595	1.3123e-140	KC3	PIAS1
SEL1L33	1.26334e-144	1.86628	0.405	0.228	4.62396e-140	KC3	SEL1L3
UGCG2	1.39063e-144	1.9702	0.402	0.225	5.08984e-140	KC3	UGCG
CXADR1	1.81251e-144	2.58486	0.176	0.057	6.63397e-140	KC3	CXADR
C20orf1942	5.5008e-144	1.72068	0.504	0.351	2.01335e-139	KC3	C20orf194
MKNK11	5.57971e-143	1.66754	0.483	0.308	2.04223e-138	KC3	MKNK1
MICU31	5.60292e-142	3.02197	0.128	0.034	2.05072e-137	KC3	MICU3
ESR13	7.05816e-142	2.37062	0.243	0.099	2.58336e-137	KC3	ESR1
PVT12	8.69741e-141	1.77223	0.407	0.232	3.18334e-136	KC3	PVT1
ALB2	2.12635e-140	2.16925	0.573	0.342	7.78266e-136	KC3	ALB
NEDD4L1	1.48641e-138	2.08383	0.303	0.144	5.44042e-134	KC3	NEDD4L
SNX292	1.78635e-138	1.29836	0.602	0.484	6.53823e-134	KC3	SNX29
MYCBP22	6.80052e-137	1.1666	0.65	0.557	2.48906e-132	KC3	MYCBP2
LINC004721	1.27064e-136	2.73332	0.117	0.03	4.65065e-132	KC3	LINC00472
NHS1	2.93769e-136	2.57484	0.219	0.086	1.07523e-131	KC3	NHS
VMP11	3.00156e-136	0.810723	0.796	0.773	1.0986e-131	KC3	VMP1
SIGLEC111	3.18226e-135	2.2498	0.217	0.084	1.16474e-130	KC3	SIGLEC11
CENPP3	5.46637e-134	2.13486	0.3	0.146	2.00075e-129	KC3	CENPP
FILIP1L4	8.44054e-134	1.56383	0.445	0.269	3.08932e-129	KC3	FILIP1L
MT-ND32	9.52694e-134	0.911507	0.976	0.977	3.48695e-129	KC3	MT-ND3
USP6NL3	5.30135e-133	2.13582	0.358	0.197	1.94035e-128	KC3	USP6NL
STIM12	5.39349e-133	1.71626	0.487	0.336	1.97407e-128	KC3	STIM1
ZSWIM63	5.62921e-133	0.92113	0.759	0.685	2.06035e-128	KC3	ZSWIM6
IKZF21	8.41055e-133	2.45916	0.155	0.048	3.07835e-128	KC3	IKZF2
CPEB41	3.07684e-132	1.50165	0.511	0.355	1.12615e-127	KC3	CPEB4
KIF13B2	3.80554e-131	1.67791	0.509	0.369	1.39287e-126	KC3	KIF13B
ITGA9-AS11	6.24699e-131	2.86626	0.131	0.037	2.28646e-126	KC3	ITGA9-AS1
INPP4A2	8.30481e-131	1.6075	0.553	0.419	3.03964e-126	KC3	INPP4A
NRP26	2.76497e-130	2.30423	0.298	0.144	1.01201e-125	KC3	NRP2
PARP143	4.90153e-130	1.31888	0.579	0.45	1.79401e-125	KC3	PARP14
PIP4K2A1	1.09428e-129	1.17759	0.642	0.55	4.00519e-125	KC3	PIP4K2A
CTTNBP23	1.54407e-129	2.1287	0.254	0.111	5.65143e-125	KC3	CTTNBP2
DISC12	7.72455e-129	1.2959	0.587	0.461	2.82726e-124	KC3	DISC1
RAB10	8.03518e-129	1.05517	0.706	0.657	2.94095e-124	KC3	RAB10
EIF4G31	8.4768e-129	1.20851	0.619	0.502	3.1026e-124	KC3	EIF4G3
KIAA19581	2.91291e-128	1.9546	0.302	0.147	1.06615e-123	KC3	KIAA1958
ABL12	2.96758e-128	1.75778	0.417	0.252	1.08616e-123	KC3	ABL1
MT-CYB2	6.49619e-128	0.963004	0.978	0.972	2.37767e-123	KC3	MT-CYB
DOCK112	6.63647e-128	1.50676	0.561	0.433	2.42901e-123	KC3	DOCK11
SLC23A22	8.98488e-128	1.68229	0.401	0.235	3.28856e-123	KC3	SLC23A2
CHSY32	3.09075e-127	2.7412	0.135	0.04	1.13124e-122	KC3	CHSY3
PICALM1	3.72867e-127	0.847273	0.752	0.727	1.36473e-122	KC3	PICALM
TTYH32	5.94846e-127	1.63817	0.5	0.354	2.1772e-122	KC3	TTYH3
CMKLR11	8.36838e-127	1.85026	0.355	0.192	3.06291e-122	KC3	CMKLR1
TENT22	1.94068e-126	1.41135	0.575	0.448	7.10309e-122	KC3	TENT2
ZDHHC143	7.747e-126	1.92785	0.352	0.192	2.83548e-121	KC3	ZDHHC14
ARHGAP151	1.05635e-125	0.933596	0.729	0.68	3.86636e-121	KC3	ARHGAP15
ZBTB7C1	1.79228e-125	2.87977	0.111	0.029	6.55993e-121	KC3	ZBTB7C
STAT45	2.26573e-125	1.88307	0.328	0.169	8.2928e-121	KC3	STAT4
NR1H32	3.62559e-125	1.71138	0.338	0.174	1.327e-120	KC3	NR1H3
MAP3K82	6.02903e-125	1.19864	0.65	0.553	2.20669e-120	KC3	MAP3K8
BCL2L13	2.31261e-123	2.11866	0.313	0.161	8.4644e-119	KC3	BCL2L1
FUT81	2.37549e-123	2.12169	0.275	0.129	8.69452e-119	KC3	FUT8
PDE4DIP3	5.76269e-123	1.67078	0.371	0.207	2.1092e-118	KC3	PDE4DIP
RAD51B2	8.43692e-122	1.4702	0.498	0.346	3.088e-117	KC3	RAD51B
FOXO13	2.22676e-120	1.94198	0.448	0.294	8.15015e-116	KC3	FOXO1
FOXN33	2.61285e-120	0.956305	0.713	0.664	9.56327e-116	KC3	FOXN3
ATP6V0A12	4.7682e-120	1.79876	0.429	0.277	1.74521e-115	KC3	ATP6V0A1
AFF13	6.08171e-120	1.35181	0.585	0.476	2.22597e-115	KC3	AFF1
APPL23	2.66812e-119	1.9084	0.345	0.192	9.7656e-115	KC3	APPL2
SIPA1L22	3.05863e-119	1.98249	0.361	0.208	1.11949e-114	KC3	SIPA1L2
MAN1C11	5.71029e-119	2.213	0.247	0.11	2.09002e-114	KC3	MAN1C1
ZDHHC212	6.12582e-119	2.04652	0.272	0.129	2.24211e-114	KC3	ZDHHC21
ABR2	8.34647e-119	1.41254	0.582	0.473	3.05489e-114	KC3	ABR
MCU1	1.02414e-118	1.84668	0.363	0.207	3.74844e-114	KC3	MCU
SRGAP22	1.08548e-117	1.19732	0.607	0.521	3.97297e-113	KC3	SRGAP2
ZFHX33	1.3368e-117	1.40958	0.548	0.432	4.89281e-113	KC3	ZFHX3
DOCK22	2.46319e-117	0.966645	0.684	0.635	9.01551e-113	KC3	DOCK2
MT-CO11	2.51246e-117	0.696765	0.988	0.991	9.19584e-113	KC3	MT-CO1
PHACTR22	8.43418e-117	1.2295	0.58	0.449	3.087e-112	KC3	PHACTR2
MAF3	1.15934e-116	1.11954	0.493	0.299	4.24331e-112	KC3	MAF
LINC005711	6.47971e-116	2.75003	0.118	0.034	2.37164e-111	KC3	LINC00571
AC011511.22	8.7683e-116	2.83498	0.27	0.132	3.20929e-111	KC3	AC011511.2
IL183	2.71989e-115	1.48286	0.545	0.414	9.95506e-111	KC3	IL18
TAOK32	4.98125e-115	0.910638	0.721	0.686	1.82319e-110	KC3	TAOK3
PIK3R52	9.69262e-115	1.19343	0.645	0.555	3.5476e-110	KC3	PIK3R5
CTNND13	1.12061e-114	1.52306	0.497	0.353	4.10155e-110	KC3	CTNND1
CD2263	5.92164e-114	2.06786	0.242	0.109	2.16738e-109	KC3	CD226
GAREM12	1.793e-113	2.4817	0.187	0.073	6.56255e-109	KC3	GAREM1
RHOBTB14	1.15744e-112	2.16678	0.24	0.108	4.23634e-108	KC3	RHOBTB1
ADAM101	2.47697e-111	1.32484	0.583	0.477	9.06595e-107	KC3	ADAM10
MRTFA1	2.91838e-110	1.33437	0.575	0.48	1.06816e-105	KC3	MRTFA
ARID5B3	5.00094e-110	1.40613	0.558	0.437	1.83039e-105	KC3	ARID5B
GSAP3	1.54162e-109	1.34644	0.53	0.403	5.6425e-105	KC3	GSAP
ERO1B2	2.92452e-109	2.32048	0.373	0.224	1.0704e-104	KC3	ERO1B
MACF11	7.36609e-109	1.25069	0.582	0.476	2.69606e-104	KC3	MACF1
ARL4C3	9.65853e-109	1.14954	0.496	0.326	3.53512e-104	KC3	ARL4C
LMNA2	1.07574e-108	1.90008	0.374	0.22	3.93731e-104	KC3	LMNA
PPP1R12B2	1.0763e-108	1.66577	0.375	0.223	3.93936e-104	KC3	PPP1R12B
L3MBTL45	3.13717e-108	1.95144	0.309	0.166	1.14823e-103	KC3	L3MBTL4
JMJD1C2	4.68608e-108	0.864432	0.725	0.692	1.71515e-103	KC3	JMJD1C
MIR181A1HG2	6.7656e-108	1.2325	0.601	0.494	2.47628e-103	KC3	MIR181A1HG
TBC1D22A2	7.7519e-108	1.14141	0.623	0.553	2.83727e-103	KC3	TBC1D22A
AFF42	8.0817e-108	1.37032	0.568	0.472	2.95798e-103	KC3	AFF4
MT-CO2	9.30714e-108	0.696424	0.986	0.991	3.40651e-103	KC3	MT-CO2
ZZEF12	1.25972e-107	1.59759	0.43	0.281	4.61071e-103	KC3	ZZEF1
CAMK1D1	1.26315e-107	0.954769	0.651	0.558	4.62325e-103	KC3	CAMK1D
FARP23	3.25965e-107	1.90909	0.342	0.197	1.19307e-102	KC3	FARP2
CEP1703	1.77527e-106	1.37971	0.539	0.433	6.49765e-102	KC3	CEP170
ARID1B1	1.85916e-106	1.08906	0.612	0.539	6.8047e-102	KC3	ARID1B
IQGAP22	2.26619e-106	0.988493	0.671	0.596	8.29449e-102	KC3	IQGAP2
HIVEP25	2.77665e-106	1.52375	0.416	0.262	1.01628e-101	KC3	HIVEP2
CCDC88A2	4.10612e-106	1.12813	0.622	0.553	1.50288e-101	KC3	CCDC88A
RABGEF12	4.10841e-106	1.34036	0.622	0.537	1.50372e-101	KC3	RABGEF1
TNS12	5.16983e-106	2.02762	0.206	0.087	1.89221e-101	KC3	TNS1
XKR62	1.6232e-105	2.13716	0.238	0.111	5.94106e-101	KC3	XKR6
RAB313	3.46265e-104	1.01455	0.734	0.72	1.26737e-99	KC3	RAB31
COP11	4.13782e-104	0.963021	0.647	0.578	1.51448e-99	KC3	COP1
WDR702	1.13093e-103	1.37077	0.512	0.385	4.13933e-99	KC3	WDR70
PSME42	1.20199e-103	1.56147	0.455	0.317	4.39941e-99	KC3	PSME4
NCOA72	1.97825e-103	1.78603	0.38	0.237	7.24058e-99	KC3	NCOA7
LINC012782	2.09176e-103	2.06645	0.237	0.11	7.65604e-99	KC3	LINC01278
PRR51	3.42507e-103	2.08154	0.195	0.08	1.25361e-98	KC3	PRR5
NAALAD21	3.47161e-103	2.73264	0.11	0.032	1.27064e-98	KC3	NAALAD2
N4BP2L21	4.24889e-103	0.986275	0.662	0.597	1.55514e-98	KC3	N4BP2L2
STK32	8.27871e-103	1.35294	0.508	0.38	3.03009e-98	KC3	STK3
SPATS25	1.1023e-102	1.93405	0.28	0.144	4.03454e-98	KC3	SPATS2
AL136962.11	2.05547e-102	2.90655	0.129	0.042	7.52324e-98	KC3	AL136962.1
SDC23	7.56397e-102	2.00868	0.259	0.128	2.76849e-97	KC3	SDC2
PHTF23	1.07754e-101	1.57269	0.444	0.305	3.94389e-97	KC3	PHTF2
PIK3R12	1.15324e-101	1.50777	0.511	0.394	4.22097e-97	KC3	PIK3R1
RERE1	1.37275e-101	1.27844	0.573	0.483	5.02441e-97	KC3	RERE
LARP42	4.5768e-101	1.83423	0.357	0.216	1.67516e-96	KC3	LARP4
MYO9B2	5.59431e-101	1.05226	0.662	0.591	2.04757e-96	KC3	MYO9B
ETV64	5.97655e-101	0.841832	0.703	0.665	2.18748e-96	KC3	ETV6
HEG12	6.90215e-101	1.89656	0.261	0.128	2.52626e-96	KC3	HEG1
AGAP11	7.72618e-101	2.45232	0.132	0.044	2.82786e-96	KC3	AGAP1
PRCP1	1.03212e-100	1.53228	0.536	0.425	3.77765e-96	KC3	PRCP
NR3C11	1.24587e-100	1.18353	0.605	0.516	4.56002e-96	KC3	NR3C1
CUEDC11	9.75326e-100	1.99884	0.256	0.126	3.56979e-95	KC3	CUEDC1
MB21D24	4.57222e-99	1.88217	0.353	0.212	1.67348e-94	KC3	MB21D2
PPM1L3	1.20234e-98	1.44998	0.459	0.321	4.40067e-94	KC3	PPM1L
PYGL1	1.48122e-98	1.46393	0.449	0.309	5.42142e-94	KC3	PYGL
DLEU13	2.68464e-98	1.41126	0.523	0.407	9.82607e-94	KC3	DLEU1
ADAM17	1.8013e-97	1.29575	0.56	0.442	6.59295e-93	KC3	ADAM17
CPM4	1.01132e-96	1.377	0.541	0.424	3.70153e-92	KC3	CPM
FAM102B3	1.73747e-96	1.55985	0.453	0.322	6.35931e-92	KC3	FAM102B
NPL3	1.82875e-96	1.37208	0.514	0.373	6.69343e-92	KC3	NPL
NEK101	1.97796e-96	2.73452	0.114	0.036	7.23952e-92	KC3	NEK10
ATP1B11	1.33444e-95	1.39928	0.425	0.28	4.88417e-91	KC3	ATP1B1
ANKRD121	4.87594e-95	0.996658	0.63	0.57	1.78464e-90	KC3	ANKRD12
PFKFB33	4.98887e-95	1.25418	0.592	0.498	1.82598e-90	KC3	PFKFB3
METTL152	9.12717e-95	1.72103	0.319	0.182	3.34064e-90	KC3	METTL15
TPK11	1.04358e-94	1.31993	0.491	0.363	3.8196e-90	KC3	TPK1
DOCK72	2.40991e-94	1.88261	0.297	0.164	8.8205e-90	KC3	DOCK7
RHOBTB34	3.05447e-94	1.8119	0.275	0.144	1.11797e-89	KC3	RHOBTB3
UACA1	5.64225e-94	1.89476	0.261	0.133	2.06512e-89	KC3	UACA
BCAS31	6.85563e-94	1.28063	0.528	0.411	2.50923e-89	KC3	BCAS3
PACSIN22	6.88771e-94	1.43822	0.514	0.42	2.52097e-89	KC3	PACSIN2
EPB41L4A1	1.19023e-93	2.69823	0.107	0.033	4.35637e-89	KC3	EPB41L4A
TMEM1564	1.22724e-93	1.77228	0.282	0.149	4.49184e-89	KC3	TMEM156
CCDC401	3.05025e-93	2.46757	0.109	0.034	1.11642e-88	KC3	CCDC40
CR11	6.58993e-93	1.39385	0.425	0.278	2.41198e-88	KC3	CR1
PDE8A4	1.54965e-92	1.46424	0.488	0.37	5.67186e-88	KC3	PDE8A
PID14	2.97834e-92	1.13367	0.599	0.488	1.0901e-87	KC3	PID1
NFIC2	5.62434e-92	1.41898	0.457	0.333	2.05856e-87	KC3	NFIC
LCP21	5.90318e-92	1.3057	0.666	0.611	2.16062e-87	KC3	LCP2
ZNF1242	7.17887e-92	1.7554	0.367	0.233	2.62754e-87	KC3	ZNF124
PLD12	8.15118e-92	1.71962	0.33	0.193	2.98341e-87	KC3	PLD1
EVI51	1.0455e-91	1.21961	0.555	0.457	3.82663e-87	KC3	EVI5
ZNF4381	1.06103e-91	1.43406	0.453	0.313	3.88348e-87	KC3	ZNF438
GFRA24	1.13502e-91	1.89807	0.246	0.122	4.15429e-87	KC3	GFRA2
GOLGA42	1.15579e-91	1.19497	0.546	0.44	4.23032e-87	KC3	GOLGA4
MAPK61	1.21096e-91	1.52597	0.406	0.265	4.43224e-87	KC3	MAPK6
PROS11	2.08622e-91	2.01651	0.201	0.089	7.63578e-87	KC3	PROS1
MT-ND4	2.99015e-91	0.660513	0.977	0.983	1.09442e-86	KC3	MT-ND4
NT5C21	3.52605e-91	1.29069	0.54	0.442	1.29057e-86	KC3	NT5C2
RAB8B1	4.32642e-91	1.16699	0.591	0.514	1.58351e-86	KC3	RAB8B
PUM22	6.08799e-91	1.24056	0.543	0.448	2.22827e-86	KC3	PUM2
WDFY22	6.7247e-91	1.28569	0.534	0.43	2.46131e-86	KC3	WDFY2
SPAG94	1.3046e-90	1.01906	0.614	0.513	4.77496e-86	KC3	SPAG9
TRIM141	1.78458e-89	1.48833	0.427	0.291	6.53175e-85	KC3	TRIM14
DIAPH22	2.13062e-89	0.908127	0.652	0.592	7.7983e-85	KC3	DIAPH2
CPLANE12	3.24226e-89	1.99857	0.208	0.095	1.1867e-84	KC3	CPLANE1
CDKAL11	8.07377e-89	1.26742	0.499	0.381	2.95508e-84	KC3	CDKAL1
HELZ3	2.13719e-88	1.1999	0.525	0.415	7.82232e-84	KC3	HELZ
RNF149	3.36146e-88	0.664175	0.801	0.795	1.23033e-83	KC3	RNF149
SMYD41	3.73353e-88	1.92144	0.233	0.116	1.36651e-83	KC3	SMYD4
ATF64	4.13696e-88	1.41233	0.566	0.474	1.51417e-83	KC3	ATF6
SPIN13	9.90205e-88	1.77636	0.338	0.206	3.62425e-83	KC3	SPIN1
B4GALT14	2.07589e-87	1.48112	0.601	0.533	7.59796e-83	KC3	B4GALT1
RORA2	3.57019e-87	1.90985	0.18	0.074	1.30673e-82	KC3	RORA
ABCC12	3.62342e-87	1.54397	0.413	0.285	1.32621e-82	KC3	ABCC1
BTBD92	8.00225e-87	1.17957	0.523	0.407	2.9289e-82	KC3	BTBD9
MOB3B4	1.64477e-86	1.51332	0.398	0.267	6.02003e-82	KC3	MOB3B
CD835	2.02192e-86	1.43743	0.618	0.564	7.40043e-82	KC3	CD83
FAF11	2.13972e-86	1.23357	0.509	0.402	7.83158e-82	KC3	FAF1
INF22	2.50233e-86	1.75573	0.223	0.108	9.15879e-82	KC3	INF2
GNG122	3.43567e-86	1.95162	0.168	0.07	1.25749e-81	KC3	GNG12
TASP12	6.49003e-86	1.87203	0.252	0.13	2.37542e-81	KC3	TASP1
PLEKHA12	8.41466e-86	1.92342	0.24	0.122	3.07985e-81	KC3	PLEKHA1
ASAP11	1.91967e-85	1.16745	0.627	0.583	7.02619e-81	KC3	ASAP1
CCDC912	5.77648e-85	1.31739	0.519	0.42	2.11425e-80	KC3	CCDC91
TBC1D83	6.18909e-85	1.12124	0.575	0.484	2.26527e-80	KC3	TBC1D8
TPD522	6.62329e-85	1.95108	0.225	0.11	2.42419e-80	KC3	TPD52
STK241	6.76239e-85	1.49014	0.492	0.387	2.4751e-80	KC3	STK24
CPNE81	1.39903e-84	1.34062	0.461	0.339	5.12057e-80	KC3	CPNE8
SNX85	3.67898e-84	1.68415	0.38	0.252	1.34654e-79	KC3	SNX8
SMIM351	4.4325e-84	2.57055	0.143	0.056	1.62234e-79	KC3	SMIM35
GRAMD1B2	4.92179e-84	1.76008	0.325	0.196	1.80143e-79	KC3	GRAMD1B
CELF21	5.51355e-84	0.839123	0.762	0.769	2.01801e-79	KC3	CELF2
KANSL11	6.00321e-84	1.19474	0.525	0.43	2.19723e-79	KC3	KANSL1
ARMH31	1.02293e-83	1.3752	0.452	0.33	3.74404e-79	KC3	ARMH3
STAT31	1.39251e-83	1.02356	0.615	0.549	5.09673e-79	KC3	STAT3
C11orf961	1.55131e-83	1.40878	0.147	0.056	5.67797e-79	KC3	C11orf96
SSH23	4.27591e-83	0.713289	0.753	0.737	1.56502e-78	KC3	SSH2
SNED12	4.98139e-83	1.65069	0.223	0.108	1.82324e-78	KC3	SNED1
SRGAP14	5.28417e-83	1.1898	0.505	0.391	1.93406e-78	KC3	SRGAP1
FKBP51	9.11588e-83	0.996453	0.708	0.721	3.3365e-78	KC3	FKBP5
MLLT102	9.12896e-83	1.39298	0.454	0.341	3.34129e-78	KC3	MLLT10
IGF2R1	1.0336e-82	1.18845	0.5	0.39	3.78306e-78	KC3	IGF2R
DLL11	1.43867e-82	2.54679	0.107	0.035	5.26567e-78	KC3	DLL1
USP321	1.98114e-82	1.07821	0.57	0.477	7.25118e-78	KC3	USP32
BASP12	2.32307e-82	0.875666	0.658	0.552	8.50268e-78	KC3	BASP1
PIAS22	4.33475e-82	1.63781	0.334	0.205	1.58656e-77	KC3	PIAS2
BIRC61	4.74198e-82	0.963758	0.617	0.559	1.73561e-77	KC3	BIRC6
MAGI31	5.86071e-82	2.4187	0.131	0.049	2.14508e-77	KC3	MAGI3
TGFBR31	1.46588e-81	2.14566	0.128	0.046	5.36526e-77	KC3	TGFBR3
FLVCR21	4.45923e-81	1.67065	0.368	0.242	1.63212e-76	KC3	FLVCR2
ZCCHC21	4.83473e-81	1.54522	0.384	0.258	1.76956e-76	KC3	ZCCHC2
ENOSF13	4.96472e-81	1.81979	0.265	0.145	1.81714e-76	KC3	ENOSF1
UBR32	5.7436e-81	1.36716	0.427	0.305	2.10222e-76	KC3	UBR3
GCNT12	6.25083e-81	1.6201	0.339	0.211	2.28787e-76	KC3	GCNT1
NCOA22	1.21056e-79	1.05959	0.572	0.495	4.43077e-75	KC3	NCOA2
COG51	1.45084e-79	1.28924	0.499	0.399	5.31022e-75	KC3	COG5
BMP2K4	1.79723e-79	1.34657	0.48	0.373	6.57805e-75	KC3	BMP2K
NSMCE21	4.10454e-79	1.19825	0.513	0.411	1.5023e-74	KC3	NSMCE2
ABCC32	8.69526e-79	1.67559	0.299	0.174	3.18255e-74	KC3	ABCC3
DIP2C1	8.75554e-79	2.47895	0.117	0.041	3.20461e-74	KC3	DIP2C
ERC11	1.44815e-78	1.13349	0.533	0.439	5.30038e-74	KC3	ERC1
MBNL11	2.07353e-78	0.570226	0.787	0.79	7.58933e-74	KC3	MBNL1
MKLN11	2.24239e-78	1.1261	0.532	0.449	8.20736e-74	KC3	MKLN1
PLCL14	2.67948e-78	1.74592	0.27	0.149	9.80716e-74	KC3	PLCL1
USP9X1	3.02687e-78	1.23719	0.503	0.405	1.10786e-73	KC3	USP9X
LINC014732	4.65751e-78	1.87127	0.224	0.114	1.7047e-73	KC3	LINC01473
PUM11	7.00191e-78	1.19656	0.523	0.433	2.56277e-73	KC3	PUM1
ZMYND82	7.85902e-78	1.59007	0.399	0.281	2.87648e-73	KC3	ZMYND8
RALGAPA13	9.01799e-78	1.32766	0.41	0.282	3.30067e-73	KC3	RALGAPA1
PAPSS23	9.2271e-78	1.40936	0.459	0.336	3.37721e-73	KC3	PAPSS2
USP242	9.82755e-78	1.53631	0.396	0.278	3.59698e-73	KC3	USP24
JARID24	1.98583e-77	0.66129	0.711	0.655	7.26834e-73	KC3	JARID2
DOCK91	2.01029e-77	2.49427	0.106	0.036	7.35788e-73	KC3	DOCK9
GNAQ1	3.46176e-77	0.744185	0.708	0.699	1.26704e-72	KC3	GNAQ
REL4	1.24146e-76	1.15977	0.625	0.575	4.54385e-72	KC3	REL
TNFRSF212	1.6079e-76	1.86347	0.295	0.174	5.88509e-72	KC3	TNFRSF21
LINC-PINT3	1.61731e-76	1.56287	0.333	0.208	5.91952e-72	KC3	LINC-PINT
ABCC54	1.64665e-76	1.723	0.286	0.165	6.02689e-72	KC3	ABCC5
MYO5A3	1.66576e-76	1.26999	0.492	0.385	6.09685e-72	KC3	MYO5A
TIPARP2	1.70015e-76	1.68114	0.382	0.261	6.2227e-72	KC3	TIPARP
ITSN21	3.01165e-76	1.05939	0.595	0.531	1.10229e-71	KC3	ITSN2
ABLIM31	4.59772e-76	2.19142	0.146	0.06	1.68281e-71	KC3	ABLIM3
HMOX12	5.8511e-76	0.856942	0.641	0.539	2.14156e-71	KC3	HMOX1
DNMT3A3	5.87012e-76	1.84036	0.27	0.152	2.14852e-71	KC3	DNMT3A
SPTLC32	5.8729e-76	2.32835	0.124	0.047	2.14954e-71	KC3	SPTLC3
MIR29B2CHG3	1.10313e-75	1.51662	0.354	0.231	4.03755e-71	KC3	MIR29B2CHG
GPHN1	1.29666e-75	1.6197	0.348	0.224	4.74591e-71	KC3	GPHN
DZIP1L1	1.85958e-75	2.39733	0.116	0.042	6.80626e-71	KC3	DZIP1L
ZNF3313	2.82117e-75	1.62609	0.52	0.411	1.03258e-70	KC3	ZNF331
MIR155HG3	5.17559e-75	2.33396	0.162	0.071	1.89432e-70	KC3	MIR155HG
GOLGA8A1	6.86191e-75	2.47415	0.105	0.036	2.51153e-70	KC3	GOLGA8A
VOPP13	1.04829e-74	1.28065	0.489	0.388	3.83685e-70	KC3	VOPP1
CHD74	1.39116e-74	1.79242	0.227	0.117	5.09178e-70	KC3	CHD7
CBLB3	1.41831e-74	1.55216	0.391	0.263	5.19117e-70	KC3	CBLB
KIF16B4	5.28765e-74	1.65273	0.311	0.192	1.93533e-69	KC3	KIF16B
CUX12	5.30574e-74	0.847825	0.662	0.639	1.94195e-69	KC3	CUX1
LPCAT12	6.56687e-74	1.40645	0.393	0.268	2.40354e-69	KC3	LPCAT1
SND11	7.01129e-74	1.1269	0.532	0.46	2.5662e-69	KC3	SND1
MRC25	7.20988e-74	2.04868	0.223	0.117	2.63889e-69	KC3	MRC2
SIAH21	1.23171e-73	1.62499	0.406	0.292	4.50817e-69	KC3	SIAH2
ACER31	1.80937e-73	1.19336	0.528	0.464	6.62247e-69	KC3	ACER3
CYTH12	1.99898e-73	1.01626	0.592	0.53	7.31645e-69	KC3	CYTH1
TEC2	3.24868e-73	1.78546	0.256	0.142	1.18905e-68	KC3	TEC
GALNT112	2.0086e-72	1.59933	0.314	0.194	7.35168e-68	KC3	GALNT11
ARIH12	2.19028e-72	1.09147	0.593	0.532	8.01664e-68	KC3	ARIH1
CDC42BPB2	2.98006e-72	1.77487	0.273	0.159	1.09073e-67	KC3	CDC42BPB
FER2	3.91922e-72	1.42681	0.373	0.252	1.43447e-67	KC3	FER
ELF11	3.94056e-72	0.811509	0.7	0.702	1.44228e-67	KC3	ELF1
ZMYM22	8.77593e-72	1.19153	0.544	0.46	3.21208e-67	KC3	ZMYM2
PLXNA24	1.19862e-71	2.1531	0.164	0.074	4.38708e-67	KC3	PLXNA2
ATP8B45	4.73647e-71	1.34839	0.422	0.308	1.7336e-66	KC3	ATP8B4
DOCK16	1.15742e-70	1.99597	0.199	0.1	4.23627e-66	KC3	DOCK1
MBOAT11	1.18312e-70	1.75788	0.295	0.179	4.33033e-66	KC3	MBOAT1
RASA21	1.18369e-70	1.13391	0.506	0.408	4.33241e-66	KC3	RASA2
PIK3C2A2	1.34049e-70	1.36876	0.419	0.305	4.90633e-66	KC3	PIK3C2A
AOPEP2	1.46044e-70	1.6101	0.308	0.19	5.34537e-66	KC3	AOPEP
PLXNA13	3.01851e-70	2.07932	0.145	0.062	1.10481e-65	KC3	PLXNA1
VPS13B1	3.43952e-70	0.976354	0.562	0.477	1.2589e-65	KC3	VPS13B
SDCCAG84	1.93771e-69	1.19947	0.492	0.409	7.09223e-65	KC3	SDCCAG8
HSPH12	2.02712e-69	1.61903	0.459	0.357	7.41945e-65	KC3	HSPH1
USP341	2.2834e-69	1.00734	0.556	0.483	8.35746e-65	KC3	USP34
HERC41	2.5044e-69	1.22715	0.467	0.364	9.16637e-65	KC3	HERC4
PNPLA71	3.2029e-69	2.3925	0.105	0.038	1.17229e-64	KC3	PNPLA7
CCNY1	1.26872e-68	1.05858	0.552	0.49	4.64365e-64	KC3	CCNY
NF11	1.50631e-68	1.1901	0.483	0.381	5.51324e-64	KC3	NF1
IRAK23	1.80702e-68	1.63123	0.307	0.191	6.61389e-64	KC3	IRAK2
TRPS12	2.10066e-68	0.863428	0.632	0.585	7.68862e-64	KC3	TRPS1
PRRC2B2	4.25972e-68	1.39561	0.416	0.31	1.5591e-63	KC3	PRRC2B
CFH2	4.85487e-68	2.19949	0.172	0.08	1.77693e-63	KC3	CFH
PLEKHA53	4.96661e-68	1.86163	0.25	0.144	1.81783e-63	KC3	PLEKHA5
TLE11	8.25639e-68	2.08158	0.182	0.088	3.02192e-63	KC3	TLE1
DLEU22	1.2552e-67	0.63315	0.726	0.706	4.59414e-63	KC3	DLEU2
ST3GAL12	1.78572e-67	1.23164	0.506	0.43	6.53592e-63	KC3	ST3GAL1
CD382	2.46101e-67	1.69614	0.28	0.168	9.00754e-63	KC3	CD38
FAM172A1	3.18655e-67	1.1191	0.5	0.404	1.16631e-62	KC3	FAM172A
MT-ND22	3.91932e-67	0.824859	0.964	0.968	1.43451e-62	KC3	MT-ND2
ZC3H12D3	3.96546e-67	1.97077	0.164	0.076	1.4514e-62	KC3	ZC3H12D
DCUN1D41	6.01168e-67	1.84149	0.205	0.105	2.20034e-62	KC3	DCUN1D4
ARMC21	1.29836e-66	2.32818	0.218	0.116	4.75211e-62	KC3	ARMC2
FAM214A2	1.42806e-66	1.77008	0.269	0.159	5.22684e-62	KC3	FAM214A
DOCK104	2.72402e-66	1.05377	0.568	0.501	9.9702e-62	KC3	DOCK10
TANGO62	3.86169e-66	1.52569	0.312	0.197	1.41342e-61	KC3	TANGO6
MICU11	4.97992e-66	1.25676	0.448	0.346	1.8227e-61	KC3	MICU1
TMTC12	8.3468e-66	1.66263	0.23	0.125	3.05501e-61	KC3	TMTC1
NCEH12	1.68662e-65	1.92693	0.336	0.224	6.17321e-61	KC3	NCEH1
SIK21	2.07169e-65	1.29244	0.427	0.318	7.58258e-61	KC3	SIK2
TNIK1	2.12737e-65	1.82494	0.19	0.093	7.7864e-61	KC3	TNIK
GRK32	3.31928e-65	0.965674	0.581	0.535	1.21489e-60	KC3	GRK3
SLC26A112	4.29518e-65	2.24769	0.165	0.078	1.57208e-60	KC3	SLC26A11
SHE1	5.04902e-65	1.76209	0.142	0.061	1.84799e-60	KC3	SHE
MROH71	5.88115e-65	2.28996	0.11	0.042	2.15256e-60	KC3	MROH7
ATP11C2	6.07856e-65	1.52266	0.337	0.225	2.22481e-60	KC3	ATP11C
MT-ND1	7.0153e-65	0.58806	0.962	0.971	2.56767e-60	KC3	MT-ND1
TBC1D122	1.37843e-64	1.59552	0.312	0.201	5.04518e-60	KC3	TBC1D12
CREM4	2.15856e-64	1.01192	0.545	0.449	7.90053e-60	KC3	CREM
PRKCB1	2.57879e-64	0.916203	0.671	0.661	9.43864e-60	KC3	PRKCB
RIMKLB2	4.34171e-64	1.78962	0.166	0.078	1.58911e-59	KC3	RIMKLB
CAMK2D3	7.46889e-64	1.37451	0.452	0.351	2.73369e-59	KC3	CAMK2D
MT-ND51	9.39003e-64	0.66954	0.892	0.853	3.43684e-59	KC3	MT-ND5
PMS13	3.28353e-63	1.71218	0.284	0.178	1.20181e-58	KC3	PMS1
EFR3A2	4.09737e-63	1.23443	0.47	0.38	1.49968e-58	KC3	EFR3A
SUCLG21	1.25006e-62	1.21633	0.433	0.333	4.57534e-58	KC3	SUCLG2
ARSB2	2.74272e-62	1.53317	0.357	0.25	1.00386e-57	KC3	ARSB
FGFR11	3.10231e-62	2.68405	0.113	0.045	1.13548e-57	KC3	FGFR1
PHKB2	3.54343e-62	1.22298	0.46	0.372	1.29693e-57	KC3	PHKB
ARRDC32	6.91556e-62	1.33647	0.397	0.286	2.53116e-57	KC3	ARRDC3
PER33	8.81244e-62	1.95001	0.179	0.09	3.22544e-57	KC3	PER3
NAMPT2	9.20563e-62	0.616838	0.833	0.826	3.36935e-57	KC3	NAMPT
SIK31	1.30897e-61	0.770384	0.68	0.64	4.79097e-57	KC3	SIK3
PPP6R31	1.39015e-61	1.00241	0.531	0.453	5.08809e-57	KC3	PPP6R3
AC068587.44	1.49813e-61	1.55617	0.271	0.164	5.48329e-57	KC3	AC068587.4
GNA132	2.03646e-61	1.05526	0.568	0.513	7.45365e-57	KC3	GNA13
DAPK1-IT11	2.46766e-61	2.32199	0.121	0.05	9.03187e-57	KC3	DAPK1-IT1
TRPM71	3.82054e-61	1.27369	0.402	0.297	1.39836e-56	KC3	TRPM7
ARHGAP252	5.50953e-61	1.5666	0.426	0.324	2.01654e-56	KC3	ARHGAP25
CPAMD81	7.08078e-61	2.15629	0.117	0.048	2.59164e-56	KC3	CPAMD8
RAPGEF13	7.8444e-61	0.933042	0.61	0.565	2.87113e-56	KC3	RAPGEF1
JAK12	8.89757e-61	0.835251	0.63	0.617	3.2566e-56	KC3	JAK1
UHRF1BP13	1.27015e-60	1.71047	0.242	0.14	4.64889e-56	KC3	UHRF1BP1
IL2RA1	1.97769e-60	2.3385	0.114	0.046	7.23853e-56	KC3	IL2RA
KLF72	2.91905e-60	1.21449	0.435	0.335	1.0684e-55	KC3	KLF7
SAMSN11	5.89825e-60	0.563078	0.759	0.722	2.15882e-55	KC3	SAMSN1
NLK2	8.44321e-60	1.4746	0.325	0.218	3.0903e-55	KC3	NLK
FGD42	9.49592e-60	0.688415	0.705	0.709	3.4756e-55	KC3	FGD4
SPPL31	1.50106e-59	1.14259	0.488	0.401	5.49402e-55	KC3	SPPL3
MMP2-AS13	1.73778e-59	2.42694	0.179	0.092	6.36047e-55	KC3	MMP2-AS1
TRMT113	1.76039e-59	2.01818	0.16	0.077	6.44319e-55	KC3	TRMT11
FBXO112	1.92141e-59	1.00603	0.578	0.522	7.03257e-55	KC3	FBXO11
RPTOR2	2.43163e-59	1.53742	0.309	0.205	8.9e-55	KC3	RPTOR
CCDC841	2.77779e-59	1.67421	0.202	0.108	1.0167e-54	KC3	CCDC84
ANKRD171	3.73248e-59	1.03389	0.532	0.467	1.36613e-54	KC3	ANKRD17
SLC2A133	3.79342e-59	1.669	0.268	0.164	1.38843e-54	KC3	SLC2A13
PSTPIP24	3.79742e-59	1.14819	0.505	0.428	1.38989e-54	KC3	PSTPIP2
DYNC1H12	4.3575e-59	1.32081	0.482	0.398	1.59489e-54	KC3	DYNC1H1
CRADD2	4.41441e-59	1.51341	0.317	0.207	1.61572e-54	KC3	CRADD
ODF2L1	6.77955e-59	1.96189	0.193	0.101	2.48138e-54	KC3	ODF2L
HEATR32	2.75201e-58	1.64252	0.308	0.205	1.00726e-53	KC3	HEATR3
SLCO4A11	3.13884e-58	1.88135	0.201	0.109	1.14885e-53	KC3	SLCO4A1
TTC382	4.49789e-58	1.76012	0.185	0.096	1.64627e-53	KC3	TTC38
PPP6R21	4.89604e-58	1.29745	0.391	0.289	1.792e-53	KC3	PPP6R2
HECTD24	5.01238e-58	2.01706	0.14	0.064	1.83458e-53	KC3	HECTD2
TXK2	5.22803e-58	1.99064	0.163	0.079	1.91351e-53	KC3	TXK
PARP151	5.64456e-58	1.94856	0.123	0.052	2.06597e-53	KC3	PARP15
STRN31	6.46212e-58	1.2654	0.401	0.302	2.3652e-53	KC3	STRN3
PPFIA12	7.56476e-58	1.29311	0.405	0.307	2.76878e-53	KC3	PPFIA1
RABGAP1L2	8.04017e-58	0.796522	0.615	0.574	2.94278e-53	KC3	RABGAP1L
ASH1L1	8.16331e-58	0.898675	0.578	0.528	2.98785e-53	KC3	ASH1L
CELF11	9.33673e-58	1.01918	0.543	0.469	3.41734e-53	KC3	CELF1
ST52	1.30136e-57	2.48865	0.102	0.04	4.7631e-53	KC3	ST5
DNAJA43	1.34697e-57	2.07809	0.189	0.1	4.93006e-53	KC3	DNAJA4
PIKFYVE2	1.50269e-57	1.34465	0.364	0.258	5.50001e-53	KC3	PIKFYVE
RPS6KC12	1.64635e-57	1.22187	0.431	0.335	6.02582e-53	KC3	RPS6KC1
TMEM1402	3.01552e-57	1.92345	0.215	0.121	1.10371e-52	KC3	TMEM140
FPR37	3.05608e-57	1.15262	0.453	0.345	1.11855e-52	KC3	FPR3
WNT2B5	3.1049e-57	1.93848	0.198	0.107	1.13642e-52	KC3	WNT2B
TMEM516	3.86845e-57	1.8067	0.274	0.173	1.41589e-52	KC3	TMEM51
CERT12	4.37497e-57	1.10409	0.492	0.412	1.60128e-52	KC3	CERT1
C91	5.17601e-57	2.61666	0.117	0.05	1.89447e-52	KC3	C9
GAS2L35	6.01498e-57	1.76511	0.24	0.142	2.20154e-52	KC3	GAS2L3
LPAR12	7.21826e-57	1.93259	0.162	0.079	2.64196e-52	KC3	LPAR1
AC104123.12	8.61225e-57	1.8561	0.171	0.086	3.15217e-52	KC3	AC104123.1
ARHGAP213	1.02334e-56	1.49204	0.38	0.281	3.74554e-52	KC3	ARHGAP21
BACE21	1.57818e-56	2.07003	0.105	0.042	5.77629e-52	KC3	BACE2
DHRSX1	1.75237e-56	1.23465	0.468	0.381	6.41385e-52	KC3	DHRSX
LINC014821	1.9684e-56	2.14786	0.11	0.045	7.20453e-52	KC3	LINC01482
CLIC24	2.24192e-56	1.42194	0.359	0.25	8.20564e-52	KC3	CLIC2
BCAR35	2.58618e-56	2.0983	0.152	0.073	9.46567e-52	KC3	BCAR3
FBXL171	3.30485e-56	1.18313	0.452	0.361	1.20961e-51	KC3	FBXL17
GBF11	4.29307e-56	1.19446	0.394	0.29	1.57131e-51	KC3	GBF1
DPY19L31	7.18829e-56	1.80183	0.166	0.083	2.63098e-51	KC3	DPY19L3
AC009093.23	9.78116e-56	1.10002	0.442	0.344	3.58e-51	KC3	AC009093.2
SFMBT13	1.16265e-55	1.88128	0.178	0.092	4.2554e-51	KC3	SFMBT1
UNC13B3	1.40003e-55	2.21859	0.131	0.059	5.12426e-51	KC3	UNC13B
TRAPPC101	1.64796e-55	1.38307	0.36	0.262	6.0317e-51	KC3	TRAPPC10
GRK52	1.71662e-55	1.53529	0.263	0.161	6.28301e-51	KC3	GRK5
SESN13	3.19702e-55	1.14488	0.437	0.339	1.17014e-50	KC3	SESN1
RNF2172	3.91712e-55	1.85544	0.229	0.135	1.43371e-50	KC3	RNF217
GPATCH2L2	4.23046e-55	1.36534	0.377	0.277	1.54839e-50	KC3	GPATCH2L
RASA11	5.08838e-55	1.29666	0.424	0.336	1.8624e-50	KC3	RASA1
STARD13-AS3	5.1102e-55	2.70233	0.106	0.043	1.87038e-50	KC3	STARD13-AS
TAF32	6.18122e-55	1.38401	0.339	0.236	2.26239e-50	KC3	TAF3
RBMS24	6.90582e-55	1.61341	0.232	0.135	2.5276e-50	KC3	RBMS2
AC007319.11	6.91759e-55	2.59465	0.118	0.051	2.53191e-50	KC3	AC007319.1
RCN31	8.47732e-55	2.08164	0.145	0.069	3.10278e-50	KC3	RCN3
MED13L2	1.05483e-54	0.612743	0.686	0.687	3.86078e-50	KC3	MED13L
SRGAP33	1.28535e-54	1.94853	0.201	0.111	4.70453e-50	KC3	SRGAP3
PRKCA2	1.35669e-54	1.3361	0.399	0.301	4.96562e-50	KC3	PRKCA
BABAM21	1.58804e-54	1.08184	0.483	0.404	5.81237e-50	KC3	BABAM2
LRP5L1	1.96588e-54	1.88774	0.137	0.063	7.19531e-50	KC3	LRP5L
GMDS-DT2	2.43298e-54	1.42165	0.355	0.254	8.90494e-50	KC3	GMDS-DT
RPH3AL1	2.86711e-54	2.22129	0.12	0.053	1.04939e-49	KC3	RPH3AL
TLR22	6.80449e-54	0.832718	0.606	0.577	2.49051e-49	KC3	TLR2
APOC32	1.23181e-53	2.6196	0.3	0.189	4.50854e-49	KC3	APOC3
TRAPPC91	1.75936e-53	1.16814	0.461	0.382	6.43944e-49	KC3	TRAPPC9
SPATA73	2.46081e-53	1.8921	0.176	0.092	9.0068e-49	KC3	SPATA7
PRIM22	2.74823e-53	1.70742	0.242	0.146	1.00588e-48	KC3	PRIM2
ABL23	3.3781e-53	1.37819	0.346	0.245	1.23642e-48	KC3	ABL2
PTEN1	4.07571e-53	0.963053	0.622	0.624	1.49175e-48	KC3	PTEN
SYNJ12	4.35398e-53	1.44844	0.323	0.222	1.5936e-48	KC3	SYNJ1
AL157392.33	8.10238e-53	2.18338	0.163	0.083	2.96555e-48	KC3	AL157392.3
SLC2A93	1.24659e-52	1.63837	0.3	0.204	4.56265e-48	KC3	SLC2A9
MON21	1.41638e-52	1.16862	0.42	0.328	5.18408e-48	KC3	MON2
BAZ1A1	1.73517e-52	0.918035	0.616	0.576	6.35089e-48	KC3	BAZ1A
ATP6V1C11	2.00077e-52	1.3238	0.402	0.311	7.32301e-48	KC3	ATP6V1C1
SPATA52	2.08445e-52	1.57056	0.257	0.159	7.62931e-48	KC3	SPATA5
LINC013761	3.11901e-52	2.26466	0.102	0.041	1.14159e-47	KC3	LINC01376
NFKB14	4.43717e-52	1.63968	0.559	0.504	1.62405e-47	KC3	NFKB1
RAB1A	7.56424e-52	0.868927	0.605	0.587	2.76859e-47	KC3	RAB1A
NBAS1	1.0196e-51	1.38327	0.329	0.228	3.73184e-47	KC3	NBAS
MBTD12	1.21982e-51	1.39703	0.297	0.195	4.46468e-47	KC3	MBTD1
NARS22	1.59055e-51	1.84102	0.226	0.134	5.82156e-47	KC3	NARS2
AKT32	1.86731e-51	1.38571	0.32	0.218	6.83455e-47	KC3	AKT3
FMN15	2.1389e-51	0.941375	0.548	0.479	7.8286e-47	KC3	FMN1
CCNL1	2.29035e-51	1.04421	0.546	0.493	8.38292e-47	KC3	CCNL1
SLC25A131	2.44548e-51	1.19685	0.408	0.316	8.95072e-47	KC3	SLC25A13
ATXN21	2.79674e-51	1.22068	0.421	0.33	1.02363e-46	KC3	ATXN2
MYO7A1	3.27192e-51	1.67561	0.147	0.071	1.19756e-46	KC3	MYO7A
TTC32	3.58928e-51	1.1219	0.466	0.39	1.31371e-46	KC3	TTC3
KLF61	3.82274e-51	0.824228	0.698	0.688	1.39916e-46	KC3	KLF6
TLE41	4.22868e-51	1.03618	0.543	0.475	1.54774e-46	KC3	TLE4
TENT4B1	4.33207e-51	1.44065	0.355	0.257	1.58558e-46	KC3	TENT4B
RASA32	5.24401e-51	1.59757	0.312	0.217	1.91936e-46	KC3	RASA3
CTDSPL1	5.26544e-51	1.97201	0.111	0.048	1.9272e-46	KC3	CTDSPL
ZNF1892	9.21393e-51	1.56425	0.206	0.117	3.37239e-46	KC3	ZNF189
GSK3B1	1.18485e-50	1.07313	0.475	0.403	4.33665e-46	KC3	GSK3B
MPP51	1.6886e-50	1.71821	0.187	0.103	6.18044e-46	KC3	MPP5
TMEM1313	2.60386e-50	1.13885	0.455	0.384	9.5304e-46	KC3	TMEM131
FAM110B1	2.89932e-50	1.86481	0.169	0.089	1.06118e-45	KC3	FAM110B
FTO1	2.95072e-50	1.28852	0.362	0.266	1.07999e-45	KC3	FTO
CRIM11	4.08045e-50	2.24383	0.121	0.054	1.49348e-45	KC3	CRIM1
RABGAP11	5.05716e-50	1.29965	0.38	0.286	1.85097e-45	KC3	RABGAP1
LINC016843	5.23445e-50	1.90841	0.147	0.073	1.91586e-45	KC3	LINC01684
DLC11	6.13322e-50	2.00641	0.135	0.064	2.24482e-45	KC3	DLC1
PDS5A1	6.83774e-50	1.10245	0.464	0.385	2.50268e-45	KC3	PDS5A
ACAP21	8.48484e-50	0.78091	0.631	0.617	3.10554e-45	KC3	ACAP2
RDX5	1.10294e-49	1.34899	0.403	0.313	4.03687e-45	KC3	RDX
ARHGAP104	1.15362e-49	1.54683	0.288	0.192	4.22236e-45	KC3	ARHGAP10
ARHGAP263	1.42163e-49	0.561756	0.73	0.735	5.20332e-45	KC3	ARHGAP26
KDM6A1	1.50924e-49	0.972707	0.476	0.399	5.52396e-45	KC3	KDM6A
PIK3AP12	1.82017e-49	0.95129	0.561	0.504	6.66202e-45	KC3	PIK3AP1
APOA12	2.12752e-49	2.6034	0.286	0.182	7.78692e-45	KC3	APOA1
CLASP11	2.62905e-49	1.15358	0.402	0.31	9.6226e-45	KC3	CLASP1
ZNF105	7.17249e-49	1.88772	0.186	0.104	2.6252e-44	KC3	ZNF10
FARS22	8.54661e-49	1.38952	0.339	0.247	3.12814e-44	KC3	FARS2
AFF33	9.84695e-49	0.839963	0.345	0.24	3.60408e-44	KC3	AFF3
LCOR1	9.864e-49	1.11993	0.462	0.39	3.61032e-44	KC3	LCOR
DYRK1A1	1.0834e-48	1.09154	0.474	0.396	3.96536e-44	KC3	DYRK1A
CLIP41	1.37066e-48	1.24087	0.354	0.251	5.01675e-44	KC3	CLIP4
RNF2161	1.56149e-48	1.23067	0.372	0.278	5.71521e-44	KC3	RNF216
ZNF6381	2.91638e-48	1.04939	0.48	0.413	1.06742e-43	KC3	ZNF638
HS3ST3B12	5.01371e-48	1.87988	0.15	0.076	1.83507e-43	KC3	HS3ST3B1
LARP4B1	8.38224e-48	1.01605	0.49	0.422	3.06798e-43	KC3	LARP4B
BBS92	9.08915e-48	1.61695	0.226	0.137	3.32672e-43	KC3	BBS9
NCOA31	9.60168e-48	0.98956	0.53	0.478	3.51431e-43	KC3	NCOA3
ATM2	1.01335e-47	1.09829	0.474	0.405	3.70896e-43	KC3	ATM
ETV53	1.35539e-47	1.31113	0.279	0.181	4.96087e-43	KC3	ETV5
FNBP41	1.58928e-47	1.20009	0.442	0.36	5.81694e-43	KC3	FNBP4
CRY21	2.23308e-47	1.91859	0.17	0.092	8.17331e-43	KC3	CRY2
TNFAIP22	5.18925e-47	0.942479	0.519	0.448	1.89932e-42	KC3	TNFAIP2
POM1212	1.04483e-46	1.81494	0.318	0.231	3.82417e-42	KC3	POM121
CHD24	1.28958e-46	0.802901	0.561	0.505	4.71998e-42	KC3	CHD2
GMDS1	1.7782e-46	1.28753	0.368	0.283	6.50839e-42	KC3	GMDS
FAM193A1	1.86413e-46	1.2759	0.339	0.246	6.82289e-42	KC3	FAM193A
SRGAP2B1	2.00182e-46	1.0339	0.456	0.387	7.32685e-42	KC3	SRGAP2B
ACE2	2.26417e-46	2.08915	0.109	0.048	8.2871e-42	KC3	ACE
SCFD22	3.50591e-46	1.37589	0.322	0.231	1.2832e-41	KC3	SCFD2
PELI1	3.87249e-46	1.01062	0.558	0.502	1.41737e-41	KC3	PELI1
HPX2	3.96053e-46	2.81011	0.122	0.058	1.44959e-41	KC3	HPX
DUSP163	5.19066e-46	1.47808	0.277	0.185	1.89983e-41	KC3	DUSP16
AMBP2	7.71852e-46	2.76664	0.171	0.094	2.82506e-41	KC3	AMBP
CFLAR1	1.17758e-45	0.772417	0.613	0.591	4.31005e-41	KC3	CFLAR
ACOT115	1.42532e-45	1.99647	0.15	0.078	5.21683e-41	KC3	ACOT11
PPFIBP22	1.44965e-45	1.60362	0.263	0.174	5.30588e-41	KC3	PPFIBP2
VTI1A1	1.59913e-45	0.93875	0.505	0.444	5.85296e-41	KC3	VTI1A
WDPCP2	1.96135e-45	1.36311	0.297	0.203	7.17873e-41	KC3	WDPCP
SCARB23	3.82753e-45	0.969664	0.46	0.374	1.40092e-40	KC3	SCARB2
RAB7A1	4.8231e-45	1.42923	0.667	0.693	1.7653e-40	KC3	RAB7A
PTPN15	4.89304e-45	1.33993	0.52	0.481	1.7909e-40	KC3	PTPN1
MANBA1	6.04785e-45	1.02921	0.534	0.494	2.21357e-40	KC3	MANBA
AHCTF11	6.72879e-45	1.30356	0.313	0.22	2.4628e-40	KC3	AHCTF1
GNG22	7.55256e-45	1.19283	0.431	0.346	2.76431e-40	KC3	GNG2
USP402	7.67916e-45	1.84567	0.196	0.114	2.81065e-40	KC3	USP40
TVP23C4	1.39375e-44	1.69811	0.146	0.075	5.10128e-40	KC3	TVP23C
LINC011461	1.65951e-44	1.86241	0.147	0.075	6.07397e-40	KC3	LINC01146
AC034195.11	2.67666e-44	2.04907	0.103	0.045	9.79686e-40	KC3	AC034195.1
FGA2	2.95475e-44	2.61381	0.192	0.111	1.08147e-39	KC3	FGA
KLF125	4.26006e-44	1.35466	0.25	0.158	1.55923e-39	KC3	KLF12
ERRFI11	4.56822e-44	2.22213	0.115	0.054	1.67201e-39	KC3	ERRFI1
SLC19A23	5.4964e-44	1.74611	0.191	0.111	2.01174e-39	KC3	SLC19A2
PLEKHA22	7.23238e-44	1.11023	0.443	0.367	2.64712e-39	KC3	PLEKHA2
RSRC11	1.26174e-43	1.06004	0.44	0.369	4.6181e-39	KC3	RSRC1
MDN12	1.44371e-43	1.63424	0.227	0.141	5.28411e-39	KC3	MDN1
APOB2	2.60875e-43	2.58697	0.123	0.06	9.54827e-39	KC3	APOB
SETD21	3.05009e-43	1.06719	0.444	0.369	1.11636e-38	KC3	SETD2
PBRM12	3.78356e-43	1.02513	0.48	0.421	1.38482e-38	KC3	PBRM1
AF117829.12	4.64438e-43	1.40409	0.269	0.181	1.69989e-38	KC3	AF117829.1
VPS37B2	4.9426e-43	1.25685	0.351	0.259	1.80904e-38	KC3	VPS37B
HMBOX11	5.04445e-43	1.23668	0.369	0.283	1.84632e-38	KC3	HMBOX1
PLTP3	7.55559e-43	0.840093	0.312	0.208	2.76542e-38	KC3	PLTP
MAFF2	1.37893e-42	1.68837	0.225	0.142	5.04703e-38	KC3	MAFF
POU2F12	1.68421e-42	1.32519	0.348	0.257	6.16438e-38	KC3	POU2F1
RPS6KA23	2.68432e-42	1.66036	0.262	0.176	9.82488e-38	KC3	RPS6KA2
DNMBP3	2.82652e-42	1.34848	0.3	0.21	1.03454e-37	KC3	DNMBP
LINC001741	3.75687e-42	1.66115	0.16	0.087	1.37505e-37	KC3	LINC00174
INPP5B3	4.53376e-42	1.54524	0.213	0.131	1.6594e-37	KC3	INPP5B
AC243829.11	4.67329e-42	1.76719	0.109	0.05	1.71047e-37	KC3	AC243829.1
CHD92	4.69562e-42	1.04054	0.473	0.412	1.71865e-37	KC3	CHD9
ENOX22	4.85996e-42	1.41506	0.302	0.216	1.77879e-37	KC3	ENOX2
ACSL33	5.58064e-42	1.08326	0.451	0.38	2.04257e-37	KC3	ACSL3
PHACTR13	5.90737e-42	1.04931	0.523	0.446	2.16215e-37	KC3	PHACTR1
PI4KA1	5.95915e-42	1.20161	0.383	0.301	2.18111e-37	KC3	PI4KA
CRY12	7.0246e-42	1.72067	0.199	0.12	2.57107e-37	KC3	CRY1
TRA2B1	8.04139e-42	1.09725	0.56	0.532	2.94323e-37	KC3	TRA2B
SLC12A71	8.10687e-42	1.39089	0.283	0.197	2.9672e-37	KC3	SLC12A7
AC008771.12	8.32585e-42	1.97595	0.193	0.116	3.04734e-37	KC3	AC008771.1
SESTD12	9.87929e-42	1.14828	0.427	0.352	3.61592e-37	KC3	SESTD1
NABP12	1.0654e-41	1.10273	0.502	0.435	3.89949e-37	KC3	NABP1
PPARA2	1.30497e-41	1.46519	0.213	0.132	4.7763e-37	KC3	PPARA
ZNF4071	1.36257e-41	1.20366	0.368	0.284	4.98715e-37	KC3	ZNF407
FGB2	1.85119e-41	2.48599	0.219	0.135	6.77552e-37	KC3	FGB
ZMYND113	2.18042e-41	1.39342	0.254	0.167	7.98054e-37	KC3	ZMYND11
HLCS2	2.43995e-41	1.56781	0.198	0.119	8.93048e-37	KC3	HLCS
MROH11	2.85807e-41	1.45339	0.225	0.142	1.04608e-36	KC3	MROH1
FAM13B1	3.40695e-41	1.12303	0.416	0.336	1.24698e-36	KC3	FAM13B
PPM1H2	3.43452e-41	1.83184	0.139	0.072	1.25707e-36	KC3	PPM1H
DIP2A2	3.62564e-41	1.3563	0.308	0.218	1.32702e-36	KC3	DIP2A
LINC026492	4.15275e-41	1.66197	0.185	0.107	1.51995e-36	KC3	LINC02649
TNRC6C-AS11	6.33409e-41	2.17791	0.101	0.046	2.31834e-36	KC3	TNRC6C-AS1
CEPT12	7.68525e-41	1.30897	0.331	0.243	2.81288e-36	KC3	CEPT1
CDH52	1.31207e-40	1.47188	0.151	0.08	4.80232e-36	KC3	CDH5
NPC12	1.44032e-40	1.61552	0.274	0.188	5.2717e-36	KC3	NPC1
ORM12	1.45213e-40	2.8376	0.186	0.11	5.31495e-36	KC3	ORM1
SCAPER1	1.51502e-40	1.2393	0.347	0.261	5.54511e-36	KC3	SCAPER
CDC42SE23	1.86242e-40	0.781801	0.56	0.525	6.81665e-36	KC3	CDC42SE2
AGO31	1.91838e-40	1.08106	0.408	0.331	7.02146e-36	KC3	AGO3
ARHGAP186	2.06127e-40	1.2039	0.415	0.339	7.54447e-36	KC3	ARHGAP18
FGD23	2.27228e-40	0.962013	0.523	0.488	8.31676e-36	KC3	FGD2
ARHGEF72	2.29695e-40	1.42296	0.3	0.215	8.40706e-36	KC3	ARHGEF7
NBEA3	2.73336e-40	1.79112	0.145	0.078	1.00044e-35	KC3	NBEA
MTAP2	2.76609e-40	1.51232	0.278	0.195	1.01242e-35	KC3	MTAP
MYO102	2.79862e-40	1.56662	0.126	0.063	1.02432e-35	KC3	MYO10
SETX1	2.85477e-40	0.899976	0.517	0.478	1.04487e-35	KC3	SETX
C5AR22	3.55067e-40	1.93713	0.229	0.147	1.29958e-35	KC3	C5AR2
PDLIM52	3.98134e-40	1.13998	0.442	0.379	1.45721e-35	KC3	PDLIM5
DENND32	8.87315e-40	1.3728	0.398	0.327	3.24766e-35	KC3	DENND3
TBXAS12	9.17871e-40	0.66817	0.723	0.757	3.3595e-35	KC3	TBXAS1
FAM168A1	9.74331e-40	1.35078	0.334	0.252	3.56615e-35	KC3	FAM168A
TRIP121	1.13996e-39	0.895883	0.507	0.457	4.17236e-35	KC3	TRIP12
NCOR21	1.37276e-39	1.09475	0.462	0.409	5.02445e-35	KC3	NCOR2
ECHDC22	1.75107e-39	1.96626	0.153	0.084	6.40908e-35	KC3	ECHDC2
TET32	2.03436e-39	1.00699	0.457	0.391	7.44596e-35	KC3	TET3
PPM1B2	2.11537e-39	1.10186	0.455	0.401	7.74246e-35	KC3	PPM1B
MAST21	2.29113e-39	1.63087	0.215	0.135	8.38576e-35	KC3	MAST2
ZBTB13	2.37429e-39	1.21015	0.373	0.294	8.69013e-35	KC3	ZBTB1
SNHG143	2.66632e-39	1.65049	0.21	0.131	9.759e-35	KC3	SNHG14
IL6ST3	2.93683e-39	1.16345	0.381	0.298	1.07491e-34	KC3	IL6ST
CEP3501	3.11306e-39	1.00811	0.464	0.412	1.13941e-34	KC3	CEP350
MNAT12	3.42721e-39	1.48091	0.221	0.139	1.25439e-34	KC3	MNAT1
KMT2C1	3.5837e-39	0.646478	0.619	0.602	1.31167e-34	KC3	KMT2C
YEATS22	4.35065e-39	1.44096	0.265	0.181	1.59238e-34	KC3	YEATS2
MAP4K33	5.65537e-39	1.06311	0.414	0.341	2.06992e-34	KC3	MAP4K3
FUS1	5.80389e-39	0.936495	0.537	0.504	2.12428e-34	KC3	FUS
NAALADL23	5.80398e-39	2.17458	0.111	0.054	2.12431e-34	KC3	NAALADL2
SH2B32	6.02217e-39	0.982766	0.506	0.464	2.20418e-34	KC3	SH2B3
ACACB2	6.06581e-39	2.07035	0.126	0.064	2.22015e-34	KC3	ACACB
COLGALT11	6.61341e-39	1.29047	0.339	0.257	2.42058e-34	KC3	COLGALT1
GGA12	1.81658e-38	1.28367	0.32	0.235	6.64888e-34	KC3	GGA1
ITPKB3	2.14376e-38	1.46635	0.251	0.169	7.84637e-34	KC3	ITPKB
KIFC32	2.15804e-38	2.02609	0.128	0.066	7.89864e-34	KC3	KIFC3
RBM61	2.34698e-38	0.989475	0.489	0.439	8.59018e-34	KC3	RBM6
APOH2	2.79824e-38	2.26647	0.14	0.075	1.02418e-33	KC3	APOH
EPS151	3.03052e-38	1.01832	0.463	0.395	1.1092e-33	KC3	EPS15
LPCAT23	3.46114e-38	1.24832	0.442	0.374	1.26681e-33	KC3	LPCAT2
MAPKAP11	4.27267e-38	1.126	0.403	0.333	1.56384e-33	KC3	MAPKAP1
TTR2	4.9131e-38	2.50073	0.173	0.1	1.79824e-33	KC3	TTR
IQGAP1	5.00735e-38	0.591101	0.688	0.692	1.83274e-33	KC3	IQGAP1
AC079142.11	5.51239e-38	1.86352	0.125	0.064	2.01759e-33	KC3	AC079142.1
SETBP14	5.77416e-38	1.42293	0.24	0.159	2.1134e-33	KC3	SETBP1
UBE3D3	6.37473e-38	1.98181	0.121	0.061	2.33322e-33	KC3	UBE3D
AKAP92	7.37355e-38	0.897689	0.498	0.451	2.69879e-33	KC3	AKAP9
YTHDC22	1.09924e-37	1.2589	0.307	0.223	4.02331e-33	KC3	YTHDC2
STIM23	1.12534e-37	1.20055	0.337	0.257	4.11884e-33	KC3	STIM2
RBP42	1.33891e-37	2.17359	0.167	0.095	4.90054e-33	KC3	RBP4
ATP9B1	1.38501e-37	1.08203	0.418	0.351	5.06926e-33	KC3	ATP9B
ZNF6441	1.71444e-37	1.10946	0.433	0.371	6.27502e-33	KC3	ZNF644
APOA22	2.09735e-37	2.44536	0.277	0.187	7.6765e-33	KC3	APOA2
SCD2	2.11e-37	1.07676	0.259	0.171	7.72283e-33	KC3	SCD
SGPP13	2.14827e-37	1.33714	0.271	0.186	7.86287e-33	KC3	SGPP1
TRAF33	2.26678e-37	1.08787	0.391	0.308	8.29666e-33	KC3	TRAF3
ARHGAP322	3.33496e-37	1.38615	0.217	0.138	1.22063e-32	KC3	ARHGAP32
SLC20A11	3.83672e-37	1.50051	0.367	0.291	1.40428e-32	KC3	SLC20A1
ZC3HAV13	4.07046e-37	1.13991	0.472	0.414	1.48983e-32	KC3	ZC3HAV1
HIPK22	4.13465e-37	0.995431	0.5	0.458	1.51332e-32	KC3	HIPK2
GPD21	4.88425e-37	1.2029	0.337	0.256	1.78768e-32	KC3	GPD2
PITPNC12	6.32576e-37	1.09296	0.453	0.386	2.31529e-32	KC3	PITPNC1
BRAF3	7.29765e-37	0.894865	0.475	0.409	2.67101e-32	KC3	BRAF
BTRC1	7.35777e-37	1.33159	0.238	0.158	2.69302e-32	KC3	BTRC
INVS1	7.60071e-37	1.44298	0.242	0.163	2.78194e-32	KC3	INVS
HIF1A-AS33	7.92257e-37	1.91488	0.212	0.137	2.89974e-32	KC3	HIF1A-AS3
POLA12	1.57728e-36	1.67806	0.159	0.091	5.77299e-32	KC3	POLA1
SH3TC12	1.61445e-36	1.16379	0.445	0.401	5.90906e-32	KC3	SH3TC1
SCML15	1.69916e-36	1.37162	0.248	0.167	6.21909e-32	KC3	SCML1
FGL12	2.11122e-36	2.617	0.137	0.075	7.72726e-32	KC3	FGL1
DLG11	2.14914e-36	1.11766	0.37	0.29	7.86608e-32	KC3	DLG1
FAM53B1	2.49169e-36	1.29716	0.295	0.216	9.11984e-32	KC3	FAM53B
DNAJC12	2.94425e-36	1.0733	0.437	0.374	1.07762e-31	KC3	DNAJC1
IFRD11	3.105e-36	1.42905	0.354	0.279	1.13646e-31	KC3	IFRD1
FGG2	3.19967e-36	2.59798	0.182	0.11	1.17111e-31	KC3	FGG
AC016831.73	3.80619e-36	1.1867	0.251	0.168	1.3931e-31	KC3	AC016831.7
EHMT11	4.50562e-36	1.10485	0.397	0.327	1.6491e-31	KC3	EHMT1
C22	4.79169e-36	0.640542	0.305	0.203	1.7538e-31	KC3	C2
C15orf411	5.46252e-36	1.98072	0.103	0.05	1.99934e-31	KC3	C15orf41
CCDC932	7.52203e-36	1.31356	0.288	0.208	2.75314e-31	KC3	CCDC93
PVR1	7.59672e-36	1.65552	0.145	0.081	2.78048e-31	KC3	PVR
MCOLN12	7.63794e-36	1.08092	0.402	0.322	2.79556e-31	KC3	MCOLN1
CLCN53	9.1324e-36	1.39682	0.225	0.148	3.34255e-31	KC3	CLCN5
ZNF1413	1.1019e-35	1.83251	0.214	0.139	4.03307e-31	KC3	ZNF141
PLA2G4A3	1.17237e-35	1.35788	0.285	0.205	4.291e-31	KC3	PLA2G4A
SHTN12	1.39808e-35	1.01109	0.448	0.385	5.11713e-31	KC3	SHTN1
SRGAP2C2	1.88101e-35	1.06072	0.378	0.308	6.8847e-31	KC3	SRGAP2C
SIAH2-AS12	2.81824e-35	1.78234	0.122	0.064	1.0315e-30	KC3	SIAH2-AS1
ITCH1	3.44653e-35	0.923893	0.45	0.386	1.26146e-30	KC3	ITCH
CD2763	3.72234e-35	2.06758	0.106	0.052	1.36241e-30	KC3	CD276
SRRM21	4.01199e-35	0.78335	0.566	0.548	1.46843e-30	KC3	SRRM2
ERBIN1	4.16983e-35	0.936863	0.502	0.455	1.5262e-30	KC3	ERBIN
SETD51	4.33127e-35	1.08267	0.41	0.343	1.58529e-30	KC3	SETD5
PPARD5	4.97537e-35	1.21506	0.362	0.286	1.82103e-30	KC3	PPARD
CCDC144A2	6.28553e-35	1.75602	0.124	0.065	2.30057e-30	KC3	CCDC144A
RNF19A2	6.99267e-35	1.35068	0.361	0.287	2.55939e-30	KC3	RNF19A
ANKHD11	1.32898e-34	0.82113	0.507	0.469	4.86419e-30	KC3	ANKHD1
PLA2G72	1.48894e-34	1.07984	0.337	0.256	5.44969e-30	KC3	PLA2G7
TBC1D322	1.57414e-34	1.88137	0.116	0.06	5.76152e-30	KC3	TBC1D32
PBX31	2.52487e-34	1.21793	0.373	0.303	9.24127e-30	KC3	PBX3
NBPF15	2.83404e-34	1.70597	0.132	0.071	1.03729e-29	KC3	NBPF1
HIF1A1	2.8831e-34	0.936114	0.604	0.605	1.05524e-29	KC3	HIF1A
FAM49A3	3.12625e-34	0.750551	0.637	0.651	1.14424e-29	KC3	FAM49A
ARMCX43	3.75606e-34	1.77962	0.125	0.066	1.37476e-29	KC3	ARMCX4
DRAM13	4.02956e-34	1.62129	0.321	0.244	1.47486e-29	KC3	DRAM1
BHLHE404	4.68161e-34	1.30569	0.333	0.258	1.71352e-29	KC3	BHLHE40
DDX101	6.42001e-34	1.23357	0.263	0.185	2.34979e-29	KC3	DDX10
SENP51	6.68174e-34	1.17316	0.348	0.272	2.44558e-29	KC3	SENP5
SCARB13	6.69491e-34	1.75499	0.193	0.123	2.4504e-29	KC3	SCARB1
YTHDF31	1.09092e-33	1.14808	0.43	0.368	3.99287e-29	KC3	YTHDF3
BCKDHB2	1.52898e-33	1.51426	0.151	0.086	5.59622e-29	KC3	BCKDHB
GFOD13	1.79477e-33	1.49144	0.276	0.2	6.56903e-29	KC3	GFOD1
NKTR2	1.81672e-33	1.02851	0.397	0.326	6.64938e-29	KC3	NKTR
RNF144B1	2.09523e-33	0.748306	0.638	0.648	7.66876e-29	KC3	RNF144B
IPPK1	2.35127e-33	1.75642	0.115	0.06	8.60587e-29	KC3	IPPK
USP451	2.63265e-33	1.74929	0.128	0.069	9.63575e-29	KC3	USP45
ARL151	2.74703e-33	0.843727	0.505	0.46	1.00544e-28	KC3	ARL15
IFNAR21	3.20063e-33	0.969979	0.503	0.468	1.17146e-28	KC3	IFNAR2
TF2	3.87162e-33	2.49286	0.147	0.085	1.41705e-28	KC3	TF
AL731577.22	3.88854e-33	1.51206	0.149	0.085	1.42325e-28	KC3	AL731577.2
VTN2	4.09496e-33	2.54131	0.163	0.097	1.4988e-28	KC3	VTN
ULK41	4.4646e-33	1.31814	0.217	0.142	1.63409e-28	KC3	ULK4
GRASP3	4.73318e-33	1.14044	0.31	0.229	1.73239e-28	KC3	GRASP
SMG61	8.08637e-33	1.21554	0.299	0.222	2.95969e-28	KC3	SMG6
LRCH31	8.19381e-33	1.21769	0.331	0.254	2.99902e-28	KC3	LRCH3
PLCL22	9.02184e-33	1.02933	0.413	0.35	3.30208e-28	KC3	PLCL2
AIG12	9.30482e-33	1.2666	0.315	0.243	3.40566e-28	KC3	AIG1
KAT6A1	1.50822e-32	0.847438	0.477	0.427	5.52025e-28	KC3	KAT6A
FBN21	1.63373e-32	1.61003	0.153	0.09	5.9796e-28	KC3	FBN2
TGFA1	1.7618e-32	2.12614	0.101	0.05	6.44835e-28	KC3	TGFA
JDP21	2.11359e-32	0.95471	0.481	0.429	7.73594e-28	KC3	JDP2
VPS13D1	2.37107e-32	1.00351	0.382	0.311	8.67836e-28	KC3	VPS13D
TBCK2	2.41779e-32	1.34227	0.29	0.215	8.84934e-28	KC3	TBCK
NDFIP21	2.57734e-32	1.50501	0.103	0.051	9.43333e-28	KC3	NDFIP2
PPP3CC2	2.70597e-32	1.39511	0.267	0.192	9.90412e-28	KC3	PPP3CC
WDR71	3.23479e-32	1.10038	0.352	0.282	1.18397e-27	KC3	WDR7
CFB1	3.52112e-32	2.42135	0.11	0.057	1.28877e-27	KC3	CFB
UBR51	3.77161e-32	0.940151	0.439	0.38	1.38045e-27	KC3	UBR5
CD843	4.2547e-32	0.912274	0.402	0.326	1.55726e-27	KC3	CD84
RIN32	4.67057e-32	0.719824	0.6	0.61	1.70948e-27	KC3	RIN3
ANKRD364	5.02694e-32	1.59646	0.157	0.092	1.83991e-27	KC3	ANKRD36
SREBF11	5.26117e-32	1.51083	0.185	0.116	1.92564e-27	KC3	SREBF1
FOXK22	5.50711e-32	1.46704	0.323	0.252	2.01566e-27	KC3	FOXK2
CRYL12	6.1739e-32	1.1627	0.341	0.266	2.25971e-27	KC3	CRYL1
UMAD12	1.27687e-31	1.10542	0.304	0.229	4.67347e-27	KC3	UMAD1
HIP12	1.30863e-31	1.05641	0.425	0.363	4.78972e-27	KC3	HIP1
SERPINA32	1.5247e-31	2.77778	0.157	0.096	5.58055e-27	KC3	SERPINA3
RNGTT1	1.56722e-31	1.13277	0.309	0.233	5.73618e-27	KC3	RNGTT
RABEP11	1.78795e-31	1.0237	0.405	0.342	6.54407e-27	KC3	RABEP1
DCAF62	2.14435e-31	1.16503	0.314	0.242	7.84854e-27	KC3	DCAF6
ST71	2.57623e-31	1.54974	0.138	0.079	9.42926e-27	KC3	ST7
UBE3C1	2.66952e-31	1.03551	0.368	0.297	9.7707e-27	KC3	UBE3C
HP3	3.06931e-31	2.77277	0.25	0.174	1.1234e-26	KC3	HP
PAXBP11	3.1049e-31	1.30593	0.264	0.189	1.13642e-26	KC3	PAXBP1
MCPH12	3.24721e-31	1.39555	0.251	0.178	1.18851e-26	KC3	MCPH1
SMAD72	3.55488e-31	1.605	0.151	0.089	1.30112e-26	KC3	SMAD7
WBP1L2	3.61613e-31	1.0676	0.375	0.307	1.32354e-26	KC3	WBP1L
PRKAG22	4.24024e-31	0.895584	0.512	0.499	1.55197e-26	KC3	PRKAG2
AFG1L3	4.88488e-31	1.53838	0.142	0.082	1.78792e-26	KC3	AFG1L
LHFPL24	4.99146e-31	1.33302	0.273	0.199	1.82692e-26	KC3	LHFPL2
CSNK1A1	5.63332e-31	0.677279	0.614	0.617	2.06185e-26	KC3	CSNK1A1
TNFRSF11A4	5.70327e-31	1.65373	0.113	0.059	2.08745e-26	KC3	TNFRSF11A
REV12	6.43887e-31	1.25096	0.267	0.193	2.35669e-26	KC3	REV1
ALDOB2	7.05914e-31	2.2072	0.11	0.057	2.58372e-26	KC3	ALDOB
CTNNA1	7.36683e-31	0.985372	0.46	0.412	2.69633e-26	KC3	CTNNA1
TNRC6A1	8.77666e-31	1.06398	0.35	0.278	3.21234e-26	KC3	TNRC6A
CHML2	1.08277e-30	1.67001	0.163	0.101	3.96305e-26	KC3	CHML
RNF2132	1.14671e-30	0.776845	0.562	0.546	4.19708e-26	KC3	RNF213
CLK11	1.2818e-30	1.24899	0.446	0.396	4.69153e-26	KC3	CLK1
TYW11	1.40862e-30	1.26267	0.263	0.189	5.15567e-26	KC3	TYW1
STOM2	1.43746e-30	1.26282	0.428	0.358	5.26124e-26	KC3	STOM
ANKMY21	2.11859e-30	1.63422	0.119	0.065	7.75425e-26	KC3	ANKMY2
OSBPL35	2.16315e-30	1.371	0.293	0.22	7.91733e-26	KC3	OSBPL3
CLYBL2	2.20022e-30	1.61315	0.17	0.105	8.05304e-26	KC3	CLYBL
TMC62	2.30603e-30	1.27051	0.317	0.24	8.4403e-26	KC3	TMC6
TBC1D301	2.6981e-30	1.60676	0.139	0.08	9.87532e-26	KC3	TBC1D30
KCNK135	2.7007e-30	1.71044	0.195	0.129	9.88484e-26	KC3	KCNK13
ZNF5324	3.72419e-30	1.61265	0.165	0.102	1.36309e-25	KC3	ZNF532
VWA81	4.02064e-30	1.26651	0.246	0.173	1.4716e-25	KC3	VWA8
FAM222B2	4.2391e-30	1.26017	0.227	0.154	1.55155e-25	KC3	FAM222B
TRRAP1	4.64115e-30	1.30241	0.259	0.187	1.69871e-25	KC3	TRRAP
CHST111	5.4318e-30	0.837912	0.612	0.635	1.98809e-25	KC3	CHST11
SEC24B1	7.02056e-30	1.08167	0.358	0.288	2.56959e-25	KC3	SEC24B
UVRAG3	7.91054e-30	0.731129	0.536	0.502	2.89534e-25	KC3	UVRAG
FRS22	8.95433e-30	1.28222	0.237	0.164	3.27737e-25	KC3	FRS2
KAT2B3	9.34195e-30	1.25461	0.285	0.213	3.41925e-25	KC3	KAT2B
MT-ATP81	1.02348e-29	1.15195	0.529	0.452	3.74605e-25	KC3	MT-ATP8
ARFGEF21	1.09864e-29	1.22573	0.302	0.23	4.02112e-25	KC3	ARFGEF2
ASCC32	1.12833e-29	1.08107	0.364	0.297	4.12979e-25	KC3	ASCC3
ME22	1.24436e-29	1.14817	0.413	0.361	4.55448e-25	KC3	ME2
HECTD41	1.24512e-29	1.24384	0.311	0.245	4.55725e-25	KC3	HECTD4
ORM22	1.32648e-29	2.77009	0.118	0.066	4.85505e-25	KC3	ORM2
AC009120.21	1.96089e-29	1.42089	0.185	0.119	7.17707e-25	KC3	AC009120.2
APBB1IP1	2.28094e-29	0.961753	0.575	0.582	8.34847e-25	KC3	APBB1IP
CLN84	2.34375e-29	1.2307	0.349	0.285	8.57835e-25	KC3	CLN8
SERPING12	2.76666e-29	0.810281	0.327	0.241	1.01262e-24	KC3	SERPING1
ARID21	2.86712e-29	0.900897	0.392	0.326	1.0494e-24	KC3	ARID2
MT-ND4L1	3.05037e-29	0.907477	0.725	0.668	1.11647e-24	KC3	MT-ND4L
STRN2	3.25259e-29	1.24146	0.296	0.226	1.19048e-24	KC3	STRN
GNB51	3.75701e-29	1.69588	0.11	0.059	1.3751e-24	KC3	GNB5
TAOK11	4.12252e-29	0.904428	0.467	0.424	1.50888e-24	KC3	TAOK1
DHRS33	4.14611e-29	1.29434	0.245	0.174	1.51752e-24	KC3	DHRS3
HTT1	4.50686e-29	1.07688	0.339	0.272	1.64955e-24	KC3	HTT
ALPK12	5.60629e-29	1.13259	0.311	0.242	2.05196e-24	KC3	ALPK1
ZCCHC144	5.83865e-29	1.53787	0.159	0.098	2.137e-24	KC3	ZCCHC14
PIK3CB1	7.58686e-29	1.08134	0.364	0.303	2.77687e-24	KC3	PIK3CB
LGALS82	8.30907e-29	1.07298	0.327	0.257	3.0412e-24	KC3	LGALS8
XPO41	8.7402e-29	1.34204	0.235	0.164	3.199e-24	KC3	XPO4
PLEKHM21	8.85577e-29	1.19967	0.349	0.285	3.2413e-24	KC3	PLEKHM2
ARHGAP352	9.01325e-29	1.31411	0.221	0.152	3.29894e-24	KC3	ARHGAP35
GRAMD2B3	9.87094e-29	1.71585	0.143	0.085	3.61286e-24	KC3	GRAMD2B
C22orf341	1.09086e-28	1.40826	0.233	0.165	3.99265e-24	KC3	C22orf34
VPS13A2	1.14629e-28	1.38574	0.162	0.099	4.19555e-24	KC3	VPS13A
FABP12	1.1697e-28	2.74038	0.139	0.082	4.28122e-24	KC3	FABP1
PLPP13	1.20184e-28	1.88435	0.141	0.084	4.39886e-24	KC3	PLPP1
GAB32	1.69042e-28	1.3002	0.28	0.21	6.18712e-24	KC3	GAB3
SAA22	1.87645e-28	2.88279	0.137	0.083	6.868e-24	KC3	SAA2
ZNF1311	2.70695e-28	1.09709	0.347	0.278	9.90771e-24	KC3	ZNF131
UBAP11	3.18876e-28	0.862343	0.438	0.377	1.16712e-23	KC3	UBAP1
DMXL11	3.3818e-28	1.14989	0.348	0.286	1.23777e-23	KC3	DMXL1
CSAD1	3.68301e-28	1.46989	0.161	0.099	1.34802e-23	KC3	CSAD
CDK5RAP22	3.8044e-28	1.33808	0.203	0.137	1.39245e-23	KC3	CDK5RAP2
PLA2G4C3	4.59806e-28	2.57005	0.121	0.069	1.68294e-23	KC3	PLA2G4C
IQSEC11	4.99717e-28	0.866323	0.469	0.424	1.82902e-23	KC3	IQSEC1
IL4R1	5.30111e-28	1.16637	0.298	0.228	1.94026e-23	KC3	IL4R
SNX62	5.98051e-28	0.689496	0.551	0.524	2.18893e-23	KC3	SNX6
KIAA02321	6.01232e-28	0.973266	0.352	0.284	2.20057e-23	KC3	KIAA0232
NPIPB42	6.21166e-28	1.45571	0.137	0.08	2.27353e-23	KC3	NPIPB4
FANCL2	6.99193e-28	1.5218	0.13	0.075	2.55912e-23	KC3	FANCL
PRDM21	7.96078e-28	1.00244	0.38	0.316	2.91373e-23	KC3	PRDM2
RYR14	8.8457e-28	2.04226	0.133	0.079	3.23761e-23	KC3	RYR1
GOLGB12	9.62662e-28	1.01369	0.387	0.332	3.52344e-23	KC3	GOLGB1
NECTIN24	1.32023e-27	1.28928	0.3	0.233	4.83216e-23	KC3	NECTIN2
TBC1D2B3	1.32392e-27	1.33383	0.258	0.189	4.84569e-23	KC3	TBC1D2B
DDI22	1.41811e-27	1.3469	0.222	0.154	5.19041e-23	KC3	DDI2
PRKAR2B1	2.23323e-27	1.42781	0.228	0.162	8.17384e-23	KC3	PRKAR2B
D2HGDH2	2.42128e-27	1.55594	0.166	0.104	8.86211e-23	KC3	D2HGDH
AC135050.32	2.49642e-27	1.69856	0.136	0.081	9.13715e-23	KC3	AC135050.3
REPS13	2.77557e-27	1.09845	0.309	0.242	1.01588e-22	KC3	REPS1
DCAF51	3.07005e-27	1.06137	0.302	0.231	1.12367e-22	KC3	DCAF5
SARM11	3.18189e-27	1.75483	0.114	0.064	1.1646e-22	KC3	SARM1
SEMA6A-AS11	3.1956e-27	1.59104	0.105	0.056	1.16962e-22	KC3	SEMA6A-AS1
NUFIP21	3.23864e-27	1.02762	0.474	0.444	1.18538e-22	KC3	NUFIP2
IL15RA2	4.13443e-27	1.49236	0.162	0.102	1.51324e-22	KC3	IL15RA
NPIPB52	4.20868e-27	1.37464	0.184	0.121	1.54042e-22	KC3	NPIPB5
TBC1D43	4.23054e-27	1.45337	0.196	0.131	1.54842e-22	KC3	TBC1D4
ATXN7L12	4.27744e-27	1.08481	0.3	0.232	1.56559e-22	KC3	ATXN7L1
FAM210A3	5.42155e-27	1.80777	0.199	0.136	1.98434e-22	KC3	FAM210A
MTR2	6.41219e-27	1.49489	0.253	0.188	2.34692e-22	KC3	MTR
SQSTM12	6.43179e-27	1.24553	0.58	0.589	2.3541e-22	KC3	SQSTM1
BBS21	6.68889e-27	1.62374	0.126	0.073	2.4482e-22	KC3	BBS2
TSPAN153	7.18329e-27	1.73441	0.117	0.066	2.62916e-22	KC3	TSPAN15
CPED14	8.12451e-27	1.41195	0.245	0.18	2.97365e-22	KC3	CPED1
CDK64	8.29725e-27	1.22815	0.309	0.244	3.03688e-22	KC3	CDK6
EPOR1	9.03716e-27	1.41121	0.116	0.065	3.30769e-22	KC3	EPOR
UBR42	9.25964e-27	1.10503	0.328	0.262	3.38912e-22	KC3	UBR4
SMCHD1	9.45279e-27	0.520899	0.599	0.594	3.45981e-22	KC3	SMCHD1
MT1G3	1.04218e-26	1.21998	0.167	0.107	3.81448e-22	KC3	MT1G
SNX131	1.07066e-26	1.12491	0.316	0.25	3.91873e-22	KC3	SNX13
SELENOI2	1.14676e-26	1.4447	0.17	0.109	4.19725e-22	KC3	SELENOI
MAN2A11	1.21664e-26	0.963801	0.415	0.366	4.45303e-22	KC3	MAN2A1
AGFG12	1.38083e-26	0.686244	0.507	0.46	5.05399e-22	KC3	AGFG1
ENPP22	1.53042e-26	1.83822	0.145	0.089	5.60149e-22	KC3	ENPP2
KDM4C1	1.96051e-26	0.909115	0.44	0.393	7.17565e-22	KC3	KDM4C
MIOS1	2.03098e-26	1.21051	0.248	0.18	7.43359e-22	KC3	MIOS
ANKAR3	2.12817e-26	1.75563	0.132	0.078	7.78931e-22	KC3	ANKAR
TRPC4AP1	2.21087e-26	0.934896	0.373	0.315	8.092e-22	KC3	TRPC4AP
ASXL11	2.35782e-26	1.17211	0.315	0.249	8.62985e-22	KC3	ASXL1
NFX11	2.41721e-26	1.13209	0.288	0.22	8.84725e-22	KC3	NFX1
INO801	2.4901e-26	1.19734	0.303	0.237	9.11402e-22	KC3	INO80
BAG32	2.51004e-26	1.95883	0.2	0.139	9.18699e-22	KC3	BAG3
SMARCA22	2.6555e-26	0.955954	0.447	0.404	9.71941e-22	KC3	SMARCA2
SLC10A72	2.68511e-26	1.33207	0.198	0.134	9.82779e-22	KC3	SLC10A7
KIAA03552	2.75161e-26	1.34372	0.196	0.132	1.00712e-21	KC3	KIAA0355
KIF21B3	3.06615e-26	1.37118	0.11	0.06	1.12224e-21	KC3	KIF21B
BNC24	3.18964e-26	1.67525	0.124	0.071	1.16744e-21	KC3	BNC2
TSC22D23	3.19515e-26	1.27085	0.403	0.35	1.16946e-21	KC3	TSC22D2
TBC1D152	3.58231e-26	1.12028	0.315	0.25	1.31116e-21	KC3	TBC1D15
USP373	3.91397e-26	1.35091	0.258	0.191	1.43255e-21	KC3	USP37
HERC23	3.96091e-26	1.34153	0.25	0.184	1.44973e-21	KC3	HERC2
PHLPP22	3.97797e-26	1.65016	0.12	0.069	1.45598e-21	KC3	PHLPP2
SPECC1L1	4.14042e-26	1.11448	0.283	0.216	1.51544e-21	KC3	SPECC1L
JMY2	4.52898e-26	1.29407	0.225	0.158	1.65765e-21	KC3	JMY
TXNRD21	4.54616e-26	1.20825	0.198	0.133	1.66394e-21	KC3	TXNRD2
AOAH3	6.08947e-26	0.550503	0.701	0.734	2.22881e-21	KC3	AOAH
PRMT31	7.05475e-26	1.3287	0.186	0.123	2.58211e-21	KC3	PRMT3
C32	7.33692e-26	1.8109	0.231	0.166	2.68539e-21	KC3	C3
HIVEP34	8.10512e-26	1.41786	0.222	0.158	2.96656e-21	KC3	HIVEP3
KIAA18411	8.66346e-26	1.81283	0.118	0.068	3.17091e-21	KC3	KIAA1841
SMPDL3A2	9.33466e-26	0.867976	0.282	0.205	3.41658e-21	KC3	SMPDL3A
B4GALT52	9.98843e-26	0.852364	0.388	0.318	3.65586e-21	KC3	B4GALT5
RNF381	1.11519e-25	0.969278	0.353	0.289	4.08169e-21	KC3	RNF38
ITGAV3	1.27545e-25	1.15256	0.287	0.219	4.66827e-21	KC3	ITGAV
EIF1B-AS11	1.37546e-25	1.73235	0.102	0.056	5.03432e-21	KC3	EIF1B-AS1
TASOR21	1.43032e-25	1.1811	0.324	0.261	5.23511e-21	KC3	TASOR2
RANBP92	1.52388e-25	1.10226	0.343	0.281	5.57755e-21	KC3	RANBP9
CHFR1	1.61706e-25	1.21285	0.275	0.209	5.91859e-21	KC3	CHFR
KIAA11092	1.64535e-25	1.01044	0.367	0.31	6.02216e-21	KC3	KIAA1109
ITFG12	2.44732e-25	0.892398	0.461	0.428	8.95743e-21	KC3	ITFG1
SLMAP2	2.45992e-25	1.00302	0.346	0.282	9.00354e-21	KC3	SLMAP
DDX3X1	2.56206e-25	0.864964	0.553	0.555	9.37741e-21	KC3	DDX3X
FRYL2	2.66064e-25	1.106	0.46	0.428	9.73821e-21	KC3	FRYL
ARHGEF182	3.03444e-25	1.14041	0.331	0.265	1.11063e-20	KC3	ARHGEF18
CAPRIN21	3.35055e-25	1.61154	0.108	0.06	1.22633e-20	KC3	CAPRIN2
DISP15	3.48027e-25	1.50206	0.144	0.089	1.27381e-20	KC3	DISP1
ACACA1	4.56638e-25	1.2543	0.196	0.133	1.67134e-20	KC3	ACACA
ADK2	7.0596e-25	0.836681	0.464	0.425	2.58388e-20	KC3	ADK
ARHGAP314	1.01599e-24	1.14672	0.36	0.3	3.71861e-20	KC3	ARHGAP31
HSD17B143	1.02614e-24	1.47191	0.135	0.082	3.75576e-20	KC3	HSD17B14
IL1RAP2	1.06841e-24	0.817651	0.382	0.32	3.91047e-20	KC3	IL1RAP
ACYP22	1.32312e-24	1.20774	0.338	0.284	4.84274e-20	KC3	ACYP2
SAA13	1.69995e-24	2.99863	0.16	0.107	6.22197e-20	KC3	SAA1
CBFA2T21	1.84473e-24	1.15292	0.281	0.214	6.75188e-20	KC3	CBFA2T2
DPH63	1.93213e-24	1.45182	0.186	0.126	7.07178e-20	KC3	DPH6
EXT22	1.97831e-24	1.40739	0.199	0.139	7.24082e-20	KC3	EXT2
TGM21	2.09534e-24	1.9004	0.123	0.074	7.66915e-20	KC3	TGM2
TSNARE11	2.20521e-24	1.36064	0.137	0.083	8.0713e-20	KC3	TSNARE1
GGT71	2.33117e-24	1.57	0.102	0.056	8.5323e-20	KC3	GGT7
HMGXB31	2.59034e-24	1.42251	0.193	0.132	9.48091e-20	KC3	HMGXB3
CERS62	2.9052e-24	0.882107	0.445	0.415	1.06333e-19	KC3	CERS6
USP363	3.1904e-24	1.05443	0.365	0.304	1.16772e-19	KC3	USP36
SNTB21	3.30666e-24	1.22002	0.199	0.138	1.21027e-19	KC3	SNTB2
SEPTIN102	3.30947e-24	1.20722	0.156	0.099	1.2113e-19	KC3	SEPTIN10
MED131	3.40297e-24	0.921359	0.41	0.358	1.24552e-19	KC3	MED13
PLA2G62	3.45761e-24	1.80365	0.141	0.088	1.26552e-19	KC3	PLA2G6
DNAJC51	3.58004e-24	1.00221	0.368	0.313	1.31033e-19	KC3	DNAJC5
AC118549.12	3.63235e-24	1.25785	0.255	0.192	1.32948e-19	KC3	AC118549.1
SCAF81	3.74798e-24	1.00387	0.328	0.263	1.3718e-19	KC3	SCAF8
TTN-AS11	3.93914e-24	1.51095	0.158	0.102	1.44176e-19	KC3	TTN-AS1
EPC21	4.50206e-24	1.15634	0.275	0.213	1.6478e-19	KC3	EPC2
CCNH3	5.50296e-24	0.627837	0.565	0.538	2.01414e-19	KC3	CCNH
OPTN1	5.54465e-24	1.30909	0.103	0.057	2.0294e-19	KC3	OPTN
C1S2	6.68559e-24	2.00897	0.122	0.072	2.44699e-19	KC3	C1S
SLC38A64	7.01621e-24	1.38313	0.203	0.142	2.568e-19	KC3	SLC38A6
INO80D1	7.61193e-24	1.26364	0.261	0.196	2.78604e-19	KC3	INO80D
AC006001.22	8.53739e-24	1.32668	0.231	0.168	3.12477e-19	KC3	AC006001.2
NIPBL1	1.07976e-23	0.640979	0.553	0.55	3.95205e-19	KC3	NIPBL
LRRK13	1.20268e-23	1.27676	0.331	0.276	4.40192e-19	KC3	LRRK1
DEAF12	1.2201e-23	1.56326	0.192	0.133	4.46571e-19	KC3	DEAF1
SLC11A23	1.22815e-23	1.21149	0.26	0.198	4.49515e-19	KC3	SLC11A2
RAP1B1	1.25076e-23	0.560317	0.639	0.667	4.57792e-19	KC3	RAP1B
ABI11	1.29157e-23	0.951916	0.442	0.408	4.72728e-19	KC3	ABI1
YPEL23	1.29196e-23	1.30759	0.305	0.25	4.7287e-19	KC3	YPEL2
SLC44A23	1.59523e-23	0.984107	0.265	0.197	5.83869e-19	KC3	SLC44A2
LBH1	1.73353e-23	1.322	0.104	0.057	6.34488e-19	KC3	LBH
TTPAL1	1.95172e-23	1.19239	0.113	0.065	7.1435e-19	KC3	TTPAL
MAPRE21	2.02269e-23	1.31897	0.34	0.287	7.40325e-19	KC3	MAPRE2
HECTD11	2.2104e-23	1.00583	0.378	0.326	8.0903e-19	KC3	HECTD1
CAB39L1	2.21398e-23	1.47481	0.121	0.072	8.1034e-19	KC3	CAB39L
CSNK1G11	2.26809e-23	1.12216	0.28	0.215	8.30143e-19	KC3	CSNK1G1
CNOT41	2.27665e-23	0.937789	0.373	0.315	8.33275e-19	KC3	CNOT4
TOP1	2.64305e-23	0.769978	0.588	0.592	9.67384e-19	KC3	TOP1
SHMT13	3.11121e-23	1.35582	0.218	0.157	1.13873e-18	KC3	SHMT1
SPEN1	3.13745e-23	0.999562	0.367	0.316	1.14834e-18	KC3	SPEN
FBXO341	3.14373e-23	0.936453	0.366	0.308	1.15064e-18	KC3	FBXO34
CD2AP2	3.60401e-23	1.26059	0.27	0.212	1.3191e-18	KC3	CD2AP
KAT2A4	3.90835e-23	1.79105	0.105	0.06	1.43049e-18	KC3	KAT2A
FBXW41	4.12424e-23	1.24113	0.19	0.13	1.50951e-18	KC3	FBXW4
CMSS14	4.15214e-23	1.3119	0.27	0.208	1.51972e-18	KC3	CMSS1
CCDC1493	4.45085e-23	1.19513	0.168	0.111	1.62905e-18	KC3	CCDC149
LYN1	4.54725e-23	0.581959	0.737	0.77	1.66434e-18	KC3	LYN
HECA1	4.83856e-23	0.995093	0.398	0.354	1.77096e-18	KC3	HECA
PDSS21	5.29652e-23	1.04297	0.317	0.256	1.93858e-18	KC3	PDSS2
KLHL21	5.44775e-23	1.04869	0.341	0.284	1.99393e-18	KC3	KLHL2
ARHGAP172	5.7725e-23	1.04494	0.297	0.234	2.11279e-18	KC3	ARHGAP17
CDC731	6.48619e-23	1.062	0.345	0.291	2.37401e-18	KC3	CDC73
TRA2A1	7.44483e-23	0.795836	0.471	0.434	2.72488e-18	KC3	TRA2A
HIVEP13	7.80611e-23	1.08338	0.353	0.297	2.85712e-18	KC3	HIVEP1
SPRED23	8.07814e-23	1.34746	0.21	0.15	2.95668e-18	KC3	SPRED2
TTLL51	8.19072e-23	1.29621	0.195	0.135	2.99789e-18	KC3	TTLL5
TTC272	8.56261e-23	1.58415	0.159	0.104	3.134e-18	KC3	TTC27
DENND5B4	8.9189e-23	1.77884	0.126	0.077	3.26441e-18	KC3	DENND5B
USP41	9.56442e-23	0.965216	0.398	0.354	3.50067e-18	KC3	USP4
RAB3GAP21	1.04886e-22	1.13827	0.281	0.218	3.83894e-18	KC3	RAB3GAP2
NR4A34	1.56306e-22	1.28861	0.4	0.359	5.72097e-18	KC3	NR4A3
ZMYM41	2.069e-22	1.01554	0.329	0.272	7.57274e-18	KC3	ZMYM4
TBC1D94	2.20771e-22	1.22947	0.347	0.299	8.08044e-18	KC3	TBC1D9
ELF22	2.58491e-22	0.610684	0.568	0.565	9.46103e-18	KC3	ELF2
SERINC53	2.6893e-22	1.14985	0.379	0.334	9.84312e-18	KC3	SERINC5
PHC32	2.70991e-22	0.960343	0.35	0.293	9.91854e-18	KC3	PHC3
NRF11	2.79557e-22	1.03369	0.281	0.218	1.02321e-17	KC3	NRF1
TRAK13	2.88703e-22	0.995002	0.398	0.351	1.05668e-17	KC3	TRAK1
EEF2K4	3.1533e-22	1.61282	0.146	0.094	1.15414e-17	KC3	EEF2K
TSHZ33	3.20516e-22	1.60121	0.16	0.106	1.17312e-17	KC3	TSHZ3
RAPGEF61	3.33866e-22	0.973174	0.379	0.326	1.22198e-17	KC3	RAPGEF6
NCOA12	3.75276e-22	0.711487	0.499	0.47	1.37355e-17	KC3	NCOA1
LMF13	4.71041e-22	1.34352	0.152	0.099	1.72406e-17	KC3	LMF1
SIN3B1	5.86834e-22	1.28644	0.191	0.133	2.14787e-17	KC3	SIN3B
MYO1E6	6.68702e-22	1.3159	0.3	0.245	2.44752e-17	KC3	MYO1E
RAB3GAP11	6.69473e-22	1.05105	0.353	0.302	2.45034e-17	KC3	RAB3GAP1
SRC3	6.9368e-22	1.497	0.198	0.141	2.53894e-17	KC3	SRC
RUBCNL1	7.41799e-22	0.945841	0.175	0.117	2.71506e-17	KC3	RUBCNL
DERA1	7.61336e-22	1.20726	0.29	0.237	2.78657e-17	KC3	DERA
USP124	8.77774e-22	1.15541	0.281	0.222	3.21274e-17	KC3	USP12
TTC171	1.18259e-21	0.974168	0.402	0.362	4.32839e-17	KC3	TTC17
DENND4B	1.32904e-21	1.20433	0.266	0.206	4.86441e-17	KC3	DENND4B
RYK1	1.34795e-21	1.17201	0.201	0.143	4.93365e-17	KC3	RYK
CP1	1.37513e-21	1.93476	0.103	0.06	5.03313e-17	KC3	CP
CAPN72	1.43704e-21	1.16024	0.286	0.232	5.2597e-17	KC3	CAPN7
PPP3R11	1.46655e-21	0.973481	0.461	0.433	5.36774e-17	KC3	PPP3R1
KIAA13282	1.51453e-21	1.3299	0.182	0.126	5.54333e-17	KC3	KIAA1328
GPBP14	1.51632e-21	0.757468	0.521	0.502	5.54987e-17	KC3	GPBP1
FAM120B1	1.52721e-21	1.18236	0.296	0.238	5.58973e-17	KC3	FAM120B
E2F3	1.54126e-21	1.04187	0.332	0.279	5.64116e-17	KC3	E2F3
OCRL1	1.69512e-21	1.39047	0.102	0.059	6.20431e-17	KC3	OCRL
CNST2	2.08889e-21	1.16719	0.261	0.204	7.64554e-17	KC3	CNST
ZNF5862	2.72095e-21	1.39133	0.159	0.106	9.95894e-17	KC3	ZNF586
NPHP33	2.90922e-21	1.36311	0.174	0.119	1.0648e-16	KC3	NPHP3
SNX302	3.12592e-21	1.2052	0.275	0.218	1.14412e-16	KC3	SNX30
RNF131	3.14214e-21	0.755532	0.595	0.615	1.15005e-16	KC3	RNF13
EZH12	3.8256e-21	1.19973	0.187	0.13	1.40021e-16	KC3	EZH1
SHB4	4.2085e-21	1.52847	0.172	0.118	1.54035e-16	KC3	SHB
ANKRD112	4.66158e-21	0.640542	0.539	0.542	1.70618e-16	KC3	ANKRD11
TCF202	4.82687e-21	1.39389	0.212	0.155	1.76668e-16	KC3	TCF20
RCL12	5.0912e-21	1.5331	0.108	0.064	1.86343e-16	KC3	RCL1
ILRUN1	5.58649e-21	1.03884	0.301	0.242	2.04471e-16	KC3	ILRUN
RAB39A1	6.20865e-21	1.5681	0.15	0.098	2.27243e-16	KC3	RAB39A
TNRC6C1	6.65483e-21	1.21013	0.12	0.072	2.43573e-16	KC3	TNRC6C
UBE2H1	6.67135e-21	0.892529	0.425	0.386	2.44178e-16	KC3	UBE2H
MT-ND63	6.71808e-21	1.40435	0.386	0.309	2.45888e-16	KC3	MT-ND6
STX81	7.61146e-21	0.807639	0.43	0.397	2.78587e-16	KC3	STX8
TBC1D143	7.67116e-21	1.01211	0.35	0.302	2.80772e-16	KC3	TBC1D14
TFEC4	7.86371e-21	0.896802	0.388	0.339	2.8782e-16	KC3	TFEC
PAN31	8.57999e-21	0.714993	0.528	0.521	3.14036e-16	KC3	PAN3
NOTCH2NLC2	8.80246e-21	1.21561	0.208	0.15	3.22179e-16	KC3	NOTCH2NLC
KANTR4	9.35047e-21	1.34332	0.14	0.09	3.42237e-16	KC3	KANTR
ZNF4961	9.60477e-21	1.63117	0.116	0.071	3.51544e-16	KC3	ZNF496
AHI14	1.00246e-20	1.25859	0.17	0.116	3.66909e-16	KC3	AHI1
HIBCH2	1.01573e-20	1.22844	0.216	0.158	3.71767e-16	KC3	HIBCH
CDK131	1.0914e-20	0.865693	0.39	0.342	3.99462e-16	KC3	CDK13
TMEM2412	1.09596e-20	1.9121	0.111	0.067	4.01131e-16	KC3	TMEM241
TMEM63A1	1.25094e-20	1.24826	0.144	0.093	4.57858e-16	KC3	TMEM63A
PTPN121	1.33544e-20	0.759398	0.483	0.459	4.88784e-16	KC3	PTPN12
PSPC11	1.44832e-20	0.883875	0.337	0.28	5.30101e-16	KC3	PSPC1
STARD81	1.44914e-20	1.54461	0.157	0.106	5.304e-16	KC3	STARD8
AHCYL21	1.59637e-20	1.08493	0.285	0.227	5.84287e-16	KC3	AHCYL2
TAGLN3	1.75902e-20	1.23635	0.148	0.096	6.4382e-16	KC3	TAGLN
ATXN71	1.87693e-20	1.02006	0.306	0.251	6.86974e-16	KC3	ATXN7
GAS73	2.10912e-20	0.9871	0.513	0.502	7.7196e-16	KC3	GAS7
CAMSAP23	2.31383e-20	1.48105	0.152	0.101	8.46886e-16	KC3	CAMSAP2
ST6GAL13	2.3635e-20	0.973046	0.387	0.344	8.65065e-16	KC3	ST6GAL1
ATF7IP1	2.41088e-20	0.857049	0.368	0.317	8.82406e-16	KC3	ATF7IP
KLHDC13	2.43866e-20	1.60431	0.104	0.061	8.92572e-16	KC3	KLHDC1
CARMIL13	2.48641e-20	1.38195	0.239	0.184	9.1005e-16	KC3	CARMIL1
SENP71	3.10336e-20	1.07516	0.253	0.194	1.13586e-15	KC3	SENP7
MAP2K51	3.46593e-20	1.07734	0.296	0.24	1.26856e-15	KC3	MAP2K5
EIF2B31	4.26487e-20	1.24227	0.223	0.168	1.56098e-15	KC3	EIF2B3
AKAP101	4.47812e-20	0.946095	0.324	0.269	1.63904e-15	KC3	AKAP10
ZNF7102	5.75575e-20	0.924041	0.406	0.361	2.10666e-15	KC3	ZNF710
EIF2AK43	5.84836e-20	1.09458	0.332	0.285	2.14056e-15	KC3	EIF2AK4
ARHGEF32	6.02245e-20	1.0892	0.305	0.25	2.20428e-15	KC3	ARHGEF3
MECP21	7.5509e-20	0.90438	0.384	0.34	2.76371e-15	KC3	MECP2
CHM1	7.97334e-20	1.13116	0.234	0.177	2.91832e-15	KC3	CHM
NAA162	8.30409e-20	1.34197	0.175	0.122	3.03938e-15	KC3	NAA16
PPP4R11	8.37022e-20	1.13957	0.251	0.196	3.06359e-15	KC3	PPP4R1
MADD2	8.50324e-20	1.44895	0.187	0.133	3.11227e-15	KC3	MADD
WDR372	8.87569e-20	1.01645	0.299	0.242	3.24859e-15	KC3	WDR37
GATAD2A1	9.74033e-20	0.953266	0.346	0.296	3.56506e-15	KC3	GATAD2A
WDR443	9.88076e-20	1.21419	0.222	0.167	3.61646e-15	KC3	WDR44
CLEC16A1	1.15021e-19	0.938049	0.283	0.225	4.20989e-15	KC3	CLEC16A
EIF2AK32	1.15378e-19	1.28559	0.312	0.261	4.22295e-15	KC3	EIF2AK3
CDYL21	1.33871e-19	1.31579	0.133	0.085	4.89983e-15	KC3	CDYL2
FAM20C2	1.36051e-19	1.42746	0.196	0.143	4.97961e-15	KC3	FAM20C
ADAMTSL4-AS12	1.47688e-19	0.768447	0.523	0.501	5.40551e-15	KC3	ADAMTSL4-AS1
LIMS11	1.51039e-19	0.638234	0.611	0.642	5.52819e-15	KC3	LIMS1
TMEM1811	1.62636e-19	1.10941	0.241	0.183	5.95263e-15	KC3	TMEM181
ACVR2A3	1.73445e-19	1.17404	0.158	0.106	6.34827e-15	KC3	ACVR2A
LIMK22	1.76538e-19	1.02737	0.277	0.22	6.46146e-15	KC3	LIMK2
RIPK22	1.90368e-19	1.16248	0.437	0.417	6.96767e-15	KC3	RIPK2
TPCN14	1.91152e-19	1.2589	0.233	0.178	6.99635e-15	KC3	TPCN1
RPA12	2.02601e-19	1.48282	0.207	0.153	7.4154e-15	KC3	RPA1
CPNE22	2.20584e-19	1.11887	0.151	0.101	8.07359e-15	KC3	CPNE2
ATG5	2.3607e-19	1.08196	0.314	0.261	8.6404e-15	KC3	ATG5
OSBPL111	2.76211e-19	1.17597	0.357	0.319	1.01096e-14	KC3	OSBPL11
PITPNB1	2.87634e-19	0.996766	0.335	0.287	1.05277e-14	KC3	PITPNB
PLA2G153	3.01238e-19	1.61172	0.17	0.12	1.10256e-14	KC3	PLA2G15
DYM1	4.04689e-19	0.839384	0.411	0.377	1.4812e-14	KC3	DYM
TAB31	4.16788e-19	1.35477	0.156	0.106	1.52549e-14	KC3	TAB3
HUWE11	4.2689e-19	0.89257	0.345	0.296	1.56246e-14	KC3	HUWE1
TNRC181	4.45398e-19	0.994475	0.367	0.322	1.6302e-14	KC3	TNRC18
ARID4B1	4.58292e-19	0.560903	0.54	0.53	1.67739e-14	KC3	ARID4B
DENND113	5.02792e-19	1.36733	0.135	0.087	1.84027e-14	KC3	DENND11
SMC51	6.31628e-19	1.02951	0.325	0.276	2.31182e-14	KC3	SMC5
AL512603.22	6.59911e-19	1.54634	0.153	0.104	2.41534e-14	KC3	AL512603.2
GYS13	6.75705e-19	1.20382	0.171	0.119	2.47315e-14	KC3	GYS1
TANK2	7.10239e-19	1.00023	0.535	0.528	2.59955e-14	KC3	TANK
CRYBG31	7.23495e-19	1.2358	0.215	0.163	2.64806e-14	KC3	CRYBG3
VPS81	7.42848e-19	0.897648	0.363	0.317	2.7189e-14	KC3	VPS8
FP671120.4	8.20121e-19	1.08391	0.114	0.07	3.00173e-14	KC3	FP671120.4
ITIH42	9.95524e-19	1.96932	0.13	0.085	3.64372e-14	KC3	ITIH4
ATXN101	9.97031e-19	1.06304	0.353	0.313	3.64923e-14	KC3	ATXN10
NUDCD32	1.09576e-18	1.15574	0.195	0.141	4.0106e-14	KC3	NUDCD3
SMAD12	1.1826e-18	1.3058	0.157	0.107	4.32842e-14	KC3	SMAD1
MAPK81	1.23968e-18	1.02051	0.302	0.25	4.53734e-14	KC3	MAPK8
TNKS1	1.51171e-18	0.946739	0.305	0.25	5.53302e-14	KC3	TNKS
HNRNPH11	1.63795e-18	0.681068	0.493	0.459	5.99505e-14	KC3	HNRNPH1
ZNF2741	1.74769e-18	1.36538	0.148	0.101	6.3967e-14	KC3	ZNF274
RAP1GDS11	2.17211e-18	1.06635	0.358	0.312	7.95014e-14	KC3	RAP1GDS1
IKBKB1	2.22595e-18	0.948608	0.295	0.24	8.14721e-14	KC3	IKBKB
ZMIZ12	2.42197e-18	0.944429	0.386	0.348	8.86467e-14	KC3	ZMIZ1
NUP2051	2.96089e-18	1.48689	0.144	0.097	1.08371e-13	KC3	NUP205
PLCG21	3.50268e-18	1.23591	0.362	0.318	1.28202e-13	KC3	PLCG2
LRRC8C2	3.76087e-18	1.32209	0.272	0.221	1.37652e-13	KC3	LRRC8C
MYO15B1	3.891e-18	1.29119	0.233	0.181	1.42415e-13	KC3	MYO15B
CYFIP14	3.92301e-18	0.88621	0.41	0.373	1.43586e-13	KC3	CYFIP1
TULP42	4.17771e-18	1.05739	0.215	0.161	1.52908e-13	KC3	TULP4
SLC15A22	4.27361e-18	1.18311	0.152	0.104	1.56418e-13	KC3	SLC15A2
APH1B1	4.34459e-18	1.02817	0.317	0.273	1.59017e-13	KC3	APH1B
USP471	4.66274e-18	0.929708	0.353	0.31	1.70661e-13	KC3	USP47
PRMT93	5.31423e-18	0.953811	0.298	0.242	1.94506e-13	KC3	PRMT9
ADCK12	5.32636e-18	1.67754	0.104	0.064	1.9495e-13	KC3	ADCK1
GCLC5	5.34268e-18	1.13843	0.282	0.232	1.95547e-13	KC3	GCLC
RUBCN2	5.62059e-18	1.11139	0.237	0.183	2.05719e-13	KC3	RUBCN
SRBD12	5.71517e-18	0.961275	0.309	0.257	2.09181e-13	KC3	SRBD1
ARHGEF112	6.6289e-18	1.14251	0.205	0.153	2.42624e-13	KC3	ARHGEF11
ERCC6L21	6.94289e-18	1.22636	0.205	0.152	2.54117e-13	KC3	ERCC6L2
ARMC82	7.50571e-18	0.965777	0.307	0.257	2.74717e-13	KC3	ARMC8
TMC81	7.56147e-18	1.13864	0.255	0.2	2.76757e-13	KC3	TMC8
DIS3L21	7.70034e-18	1.08477	0.241	0.188	2.8184e-13	KC3	DIS3L2
TBX191	8.58975e-18	1.67679	0.1	0.06	3.14394e-13	KC3	TBX19
ZNF441	9.05513e-18	1.1907	0.177	0.126	3.31427e-13	KC3	ZNF44
ANKDD1A2	9.61478e-18	1.77535	0.11	0.07	3.51911e-13	KC3	ANKDD1A
SETDB24	1.07426e-17	1.21291	0.228	0.175	3.9319e-13	KC3	SETDB2
EXOC21	1.07922e-17	1.16434	0.223	0.169	3.95004e-13	KC3	EXOC2
WAC2	1.27015e-17	0.59561	0.546	0.551	4.64888e-13	KC3	WAC
SLC25A162	1.43007e-17	1.4499	0.162	0.114	5.23421e-13	KC3	SLC25A16
PI4K2B1	1.56702e-17	1.27463	0.168	0.119	5.73545e-13	KC3	PI4K2B
PARP101	1.65763e-17	1.34375	0.206	0.154	6.06709e-13	KC3	PARP10
LCLAT11	1.79327e-17	1.41579	0.12	0.076	6.56354e-13	KC3	LCLAT1
NMRK12	1.81364e-17	1.4163	0.175	0.125	6.63811e-13	KC3	NMRK1
RFX3-AS12	1.90981e-17	1.60876	0.107	0.066	6.99009e-13	KC3	RFX3-AS1
RAB3IL12	1.95097e-17	1.09917	0.115	0.072	7.14074e-13	KC3	RAB3IL1
PKP41	1.97779e-17	1.11943	0.217	0.164	7.2389e-13	KC3	PKP4
CCDC73	2.27005e-17	1.3904	0.11	0.069	8.30861e-13	KC3	CCDC7
ANKRD263	2.35151e-17	1.16914	0.142	0.096	8.60676e-13	KC3	ANKRD26
UNK1	2.6431e-17	1.17884	0.166	0.116	9.674e-13	KC3	UNK
PCM11	2.70099e-17	0.749704	0.435	0.409	9.8859e-13	KC3	PCM1
ELL1	2.701e-17	1.02761	0.265	0.214	9.88593e-13	KC3	ELL
ACTN12	2.93467e-17	0.979092	0.346	0.304	1.07412e-12	KC3	ACTN1
ZNF75D2	3.01536e-17	1.44602	0.138	0.093	1.10365e-12	KC3	ZNF75D
SNAPC11	3.23539e-17	1.86817	0.193	0.146	1.18418e-12	KC3	SNAPC1
PTPN91	3.50371e-17	1.21134	0.252	0.202	1.28239e-12	KC3	PTPN9
LUC7L1	3.58064e-17	1.04757	0.264	0.213	1.31055e-12	KC3	LUC7L
ZNF8464	3.71597e-17	1.13861	0.224	0.172	1.36008e-12	KC3	ZNF846
AP3B11	3.75398e-17	0.72416	0.468	0.454	1.37399e-12	KC3	AP3B1
XRN12	4.27621e-17	0.784439	0.395	0.356	1.56514e-12	KC3	XRN1
NEK13	5.05385e-17	1.29076	0.228	0.177	1.84976e-12	KC3	NEK1
NFATC32	5.36657e-17	0.902556	0.32	0.268	1.96422e-12	KC3	NFATC3
PIGL1	5.75652e-17	1.24783	0.147	0.101	2.10694e-12	KC3	PIGL
TMEM161B-AS13	5.95235e-17	1.33932	0.134	0.089	2.17862e-12	KC3	TMEM161B-AS1
GRB2	6.21704e-17	0.515331	0.643	0.686	2.2755e-12	KC3	GRB2
TLK21	6.29644e-17	1.01899	0.277	0.226	2.30456e-12	KC3	TLK2
KMT2E2	6.59728e-17	0.66104	0.552	0.555	2.41467e-12	KC3	KMT2E
ANKRD102	6.85664e-17	1.02221	0.327	0.286	2.5096e-12	KC3	ANKRD10
BAIAP23	7.0989e-17	1.42546	0.167	0.12	2.59827e-12	KC3	BAIAP2
CCDC1463	7.27306e-17	1.30796	0.159	0.112	2.66201e-12	KC3	CCDC146
ADAM92	8.6406e-17	1.1816	0.317	0.276	3.16255e-12	KC3	ADAM9
WDFY43	8.77093e-17	1.04882	0.282	0.233	3.21025e-12	KC3	WDFY4
MPP12	9.27249e-17	0.864465	0.4	0.357	3.39382e-12	KC3	MPP1
ADNP2	9.53748e-17	1.31797	0.15	0.103	3.49081e-12	KC3	ADNP2
RANBP22	1.05397e-16	1.12368	0.421	0.385	3.85765e-12	KC3	RANBP2
FBXO421	1.14474e-16	1.03392	0.299	0.249	4.18986e-12	KC3	FBXO42
SDS4	1.36513e-16	1.12312	0.207	0.157	4.99652e-12	KC3	SDS
PIGN2	1.45927e-16	1.27168	0.184	0.135	5.34106e-12	KC3	PIGN
CTNNB12	1.86538e-16	0.737969	0.568	0.569	6.82748e-12	KC3	CTNNB1
FBXL201	2.05817e-16	0.975361	0.307	0.259	7.53309e-12	KC3	FBXL20
SFT2D21	2.11692e-16	0.988451	0.361	0.319	7.74816e-12	KC3	SFT2D2
PPP3CA1	2.29215e-16	0.680033	0.502	0.496	8.38951e-12	KC3	PPP3CA
AP002336.21	2.49265e-16	1.32721	0.154	0.107	9.12336e-12	KC3	AP002336.2
SYNRG1	2.54446e-16	1.03635	0.317	0.272	9.31297e-12	KC3	SYNRG
QSER12	2.77449e-16	1.20158	0.225	0.176	1.01549e-11	KC3	QSER1
INPP5A3	3.39138e-16	0.931809	0.248	0.197	1.24128e-11	KC3	INPP5A
LPCAT32	3.51389e-16	1.35288	0.223	0.177	1.28612e-11	KC3	LPCAT3
NEMF1	3.52657e-16	0.895996	0.38	0.342	1.29076e-11	KC3	NEMF
GGA22	3.72842e-16	0.960492	0.295	0.246	1.36464e-11	KC3	GGA2
MFSD14C1	4.14851e-16	0.952822	0.309	0.261	1.5184e-11	KC3	MFSD14C
SH3PXD2B4	4.23489e-16	0.898685	0.313	0.265	1.55001e-11	KC3	SH3PXD2B
GALNT102	4.29759e-16	1.0669	0.225	0.174	1.57296e-11	KC3	GALNT10
PDK32	4.5769e-16	1.13337	0.294	0.249	1.67519e-11	KC3	PDK3
CLASP21	4.65224e-16	0.867023	0.402	0.375	1.70277e-11	KC3	CLASP2
RNLS1	4.73409e-16	1.5941	0.11	0.071	1.73272e-11	KC3	RNLS
CPQ1	4.75898e-16	0.653525	0.498	0.501	1.74183e-11	KC3	CPQ
CAMKMT1	4.81753e-16	0.92547	0.295	0.244	1.76326e-11	KC3	CAMKMT
PDXDC13	5.37742e-16	1.01373	0.294	0.246	1.96819e-11	KC3	PDXDC1
VPS541	5.5177e-16	1.02212	0.251	0.203	2.01953e-11	KC3	VPS54
ZFYVE263	5.88221e-16	1.25571	0.146	0.101	2.15295e-11	KC3	ZFYVE26
UBE2G1	6.29763e-16	0.982231	0.31	0.263	2.305e-11	KC3	UBE2G1
PRKACB5	7.99097e-16	1.13462	0.267	0.22	2.92477e-11	KC3	PRKACB
ARL8B3	8.25053e-16	0.823724	0.463	0.443	3.01978e-11	KC3	ARL8B
VPS532	8.30155e-16	0.834061	0.333	0.292	3.03845e-11	KC3	VPS53
RAF12	9.07128e-16	0.825553	0.339	0.293	3.32018e-11	KC3	RAF1
BTAF12	9.48031e-16	0.850546	0.343	0.3	3.46989e-11	KC3	BTAF1
MBD51	9.80362e-16	0.934542	0.385	0.353	3.58822e-11	KC3	MBD5
AC083855.21	1.13062e-15	1.45317	0.123	0.082	4.1382e-11	KC3	AC083855.2
ZMAT13	1.45689e-15	1.19944	0.132	0.089	5.33235e-11	KC3	ZMAT1
RNF1451	1.46963e-15	0.941093	0.392	0.359	5.37898e-11	KC3	RNF145
THADA1	1.55655e-15	0.782204	0.348	0.303	5.69713e-11	KC3	THADA
CCSER21	1.73473e-15	0.957126	0.283	0.235	6.3493e-11	KC3	CCSER2
SWAP704	1.83133e-15	1.04483	0.356	0.323	6.70284e-11	KC3	SWAP70
ALOX12-AS12	1.84035e-15	1.63697	0.174	0.129	6.73588e-11	KC3	ALOX12-AS1
CCL142	2.05462e-15	0.788151	0.172	0.12	7.52011e-11	KC3	CCL14
PPME11	2.11776e-15	1.71867	0.125	0.084	7.75122e-11	KC3	PPME1
CCNT21	2.16752e-15	1.08456	0.232	0.185	7.93332e-11	KC3	CCNT2
IPCEF12	2.32465e-15	0.949005	0.266	0.215	8.50847e-11	KC3	IPCEF1
BCAM1	2.41684e-15	1.25593	0.102	0.064	8.84586e-11	KC3	BCAM
FGD61	2.59464e-15	1.29195	0.179	0.133	9.49665e-11	KC3	FGD6
RAPH14	2.84224e-15	1.09182	0.223	0.175	1.04029e-10	KC3	RAPH1
ANKRD13C1	3.62616e-15	1.15948	0.195	0.146	1.32721e-10	KC3	ANKRD13C
1961-03-01	3.70715e-15	0.748876	0.367	0.328	1.35685e-10	KC3	2025-03-06
CHST152	4.41957e-15	0.85055	0.415	0.381	1.61761e-10	KC3	CHST15
SOS21	5.68625e-15	0.881417	0.364	0.326	2.08122e-10	KC3	SOS2
MOB1B6	6.44331e-15	1.21121	0.269	0.226	2.35832e-10	KC3	MOB1B
SCFD1	6.63242e-15	0.889661	0.365	0.33	2.42753e-10	KC3	SCFD1
LINC023284	6.89558e-15	1.16751	0.176	0.129	2.52385e-10	KC3	LINC02328
ST3GAL31	7.48882e-15	1.19724	0.147	0.104	2.74098e-10	KC3	ST3GAL3
TYW1B	7.62581e-15	0.987241	0.18	0.133	2.79112e-10	KC3	TYW1B
BTBD71	8.84782e-15	0.984727	0.328	0.287	3.23839e-10	KC3	BTBD7
TUT42	9.19294e-15	0.863953	0.263	0.212	3.36471e-10	KC3	TUT4
SLC49A43	9.60483e-15	1.1399	0.345	0.309	3.51546e-10	KC3	SLC49A4
RHOQ2	9.86721e-15	0.776945	0.482	0.475	3.6115e-10	KC3	RHOQ
ATP1B33	1.08047e-14	1.04563	0.585	0.622	3.95461e-10	KC3	ATP1B3
HNRNPU2	1.24799e-14	0.699255	0.592	0.625	4.56775e-10	KC3	HNRNPU
LRP13	1.45534e-14	0.72069	0.453	0.435	5.32669e-10	KC3	LRP1
LCORL1	1.48963e-14	0.918456	0.362	0.328	5.45221e-10	KC3	LCORL
TTTY143	1.53602e-14	1.62864	0.102	0.066	5.62198e-10	KC3	TTTY14
PIBF11	1.53702e-14	1.06158	0.265	0.219	5.62564e-10	KC3	PIBF1
VPS13C1	1.57907e-14	0.652461	0.498	0.497	5.77956e-10	KC3	VPS13C
ZNF7002	1.61508e-14	1.18675	0.167	0.122	5.91136e-10	KC3	ZNF700
AC007384.14	1.66003e-14	1.01138	0.319	0.278	6.07586e-10	KC3	AC007384.1
SUN1	1.71434e-14	1.37625	0.133	0.092	6.27467e-10	KC3	SUN1
SLC38A91	1.71581e-14	1.24845	0.198	0.152	6.28004e-10	KC3	SLC38A9
AC009313.13	1.85421e-14	1.65002	0.13	0.09	6.78658e-10	KC3	AC009313.1
CDK172	1.90727e-14	0.826445	0.288	0.24	6.98079e-10	KC3	CDK17
CENPC1	1.90876e-14	1.10458	0.24	0.194	6.98625e-10	KC3	CENPC
BMPR21	2.19232e-14	1.07103	0.318	0.277	8.02411e-10	KC3	BMPR2
FOSB2	2.22975e-14	0.786093	0.472	0.463	8.16109e-10	KC3	FOSB
TMEM150B1	2.25229e-14	1.86286	0.108	0.071	8.24362e-10	KC3	TMEM150B
ASCC11	2.27549e-14	1.1597	0.221	0.175	8.32853e-10	KC3	ASCC1
UGGT21	2.33722e-14	1.21025	0.199	0.154	8.55445e-10	KC3	UGGT2
ZNF780B3	2.50806e-14	1.21583	0.141	0.099	9.17975e-10	KC3	ZNF780B
ZNF5121	2.57001e-14	1.37233	0.125	0.085	9.40651e-10	KC3	ZNF512
NLN3	2.57049e-14	1.14928	0.191	0.146	9.40826e-10	KC3	NLN
PHF11	2.72429e-14	1.27673	0.138	0.096	9.97118e-10	KC3	PHF1
JAK22	2.89751e-14	0.8256	0.429	0.414	1.06052e-09	KC3	JAK2
MGLL3	2.98892e-14	1.20256	0.222	0.176	1.09397e-09	KC3	MGLL
TXNDC161	3.1026e-14	1.36165	0.19	0.146	1.13558e-09	KC3	TXNDC16
AC011476.31	3.1281e-14	1.04157	0.112	0.073	1.14492e-09	KC3	AC011476.3
BACE11	3.33653e-14	1.28932	0.122	0.083	1.2212e-09	KC3	BACE1
TTLL31	3.34384e-14	1.34017	0.175	0.13	1.22388e-09	KC3	TTLL3
RARS21	3.35973e-14	0.988622	0.216	0.169	1.22969e-09	KC3	RARS2
DENND6A1	3.48195e-14	1.06479	0.279	0.234	1.27443e-09	KC3	DENND6A
DOCK52	3.55016e-14	0.668429	0.508	0.52	1.29939e-09	KC3	DOCK5
CLCN61	3.97723e-14	1.17424	0.18	0.136	1.45571e-09	KC3	CLCN6
RNF1222	4.25713e-14	1.39831	0.172	0.129	1.55815e-09	KC3	RNF122
KCNJ23	4.67405e-14	1.14973	0.161	0.116	1.71075e-09	KC3	KCNJ2
WDR602	4.8904e-14	1.26756	0.144	0.103	1.78994e-09	KC3	WDR60
RBM251	4.91599e-14	0.752878	0.468	0.46	1.7993e-09	KC3	RBM25
FBXW111	5.08687e-14	0.959047	0.351	0.319	1.86184e-09	KC3	FBXW11
ATE12	5.22283e-14	0.995801	0.241	0.195	1.91161e-09	KC3	ATE1
RIN21	5.56612e-14	0.880567	0.412	0.395	2.03726e-09	KC3	RIN2
CMIP2	5.58453e-14	0.626345	0.538	0.556	2.04399e-09	KC3	CMIP
FOXJ31	6.44664e-14	0.946622	0.293	0.249	2.35954e-09	KC3	FOXJ3
ANKFY12	6.50368e-14	0.932399	0.25	0.204	2.38041e-09	KC3	ANKFY1
MARK31	8.45903e-14	0.75834	0.422	0.4	3.09609e-09	KC3	MARK3
PPARGC1B5	9.6259e-14	1.26162	0.187	0.144	3.52318e-09	KC3	PPARGC1B
NPLOC41	1.04397e-13	1.11718	0.234	0.19	3.82105e-09	KC3	NPLOC4
RUNX12	1.08936e-13	0.550819	0.542	0.549	3.98718e-09	KC3	RUNX1
SH3RF13	1.0944e-13	1.08837	0.182	0.138	4.0056e-09	KC3	SH3RF1
ELP42	1.09541e-13	1.19334	0.252	0.211	4.00929e-09	KC3	ELP4
TSPYL24	1.09829e-13	1.23188	0.155	0.112	4.01986e-09	KC3	TSPYL2
LONRF11	1.11228e-13	1.02413	0.245	0.201	4.07106e-09	KC3	LONRF1
EEPD13	1.18772e-13	1.45513	0.222	0.181	4.34717e-09	KC3	EEPD1
ABHD32	1.2315e-13	1.00681	0.336	0.298	4.50741e-09	KC3	ABHD3
MINDY32	1.27445e-13	1.23049	0.16	0.118	4.6646e-09	KC3	MINDY3
MAP2K41	1.30065e-13	0.884137	0.283	0.238	4.7605e-09	KC3	MAP2K4
PRR5L2	1.31477e-13	1.29474	0.107	0.071	4.81219e-09	KC3	PRR5L
POGZ1	1.33207e-13	0.999461	0.31	0.27	4.8755e-09	KC3	POGZ
NFAM11	1.42638e-13	0.899539	0.355	0.323	5.2207e-09	KC3	NFAM1
EHBP12	1.91104e-13	1.07184	0.196	0.151	6.9946e-09	KC3	EHBP1
PARP81	2.13342e-13	0.591747	0.392	0.344	7.80853e-09	KC3	PARP8
PEX141	2.18943e-13	1.03984	0.173	0.129	8.01355e-09	KC3	PEX14
CORO2A2	2.21054e-13	1.29719	0.1	0.065	8.09078e-09	KC3	CORO2A
KLHL201	2.38772e-13	1.24688	0.181	0.138	8.73929e-09	KC3	KLHL20
ZNF262	2.80701e-13	1.38061	0.102	0.067	1.0274e-08	KC3	ZNF26
AL158152.11	2.84537e-13	1.10229	0.126	0.088	1.04143e-08	KC3	AL158152.1
GARS-DT1	2.87829e-13	0.915291	0.294	0.25	1.05348e-08	KC3	GARS-DT
ZNF2544	2.89326e-13	1.1954	0.147	0.106	1.05896e-08	KC3	ZNF254
NGLY13	2.89779e-13	0.994542	0.315	0.277	1.06062e-08	KC3	NGLY1
CAPN31	2.962e-13	1.41893	0.109	0.073	1.08412e-08	KC3	CAPN3
WRN2	3.14473e-13	1.29168	0.148	0.108	1.151e-08	KC3	WRN
NSD11	3.1821e-13	0.906659	0.365	0.333	1.16468e-08	KC3	NSD1
MIRLET7BHG1	3.2194e-13	1.3136	0.103	0.068	1.17833e-08	KC3	MIRLET7BHG
FRMD34	3.35397e-13	1.12991	0.134	0.095	1.22759e-08	KC3	FRMD3
WDR913	3.42686e-13	1.3585	0.128	0.09	1.25427e-08	KC3	WDR91
KLC11	3.43616e-13	0.813194	0.293	0.248	1.25767e-08	KC3	KLC1
S100PBP1	3.59978e-13	1.13824	0.185	0.142	1.31755e-08	KC3	S100PBP
APP3	3.68334e-13	0.514797	0.18	0.262	1.34814e-08	KC3	APP
APC2	3.71266e-13	0.984159	0.297	0.257	1.35887e-08	KC3	APC
MASTL2	4.1214e-13	1.20155	0.146	0.106	1.50847e-08	KC3	MASTL
FIG41	4.24395e-13	1.19067	0.218	0.175	1.55333e-08	KC3	FIG4
SLC12A21	4.45715e-13	1.16748	0.128	0.089	1.63136e-08	KC3	SLC12A2
TSPAN141	4.48088e-13	0.797692	0.408	0.387	1.64005e-08	KC3	TSPAN14
ATRN1	4.66537e-13	1.04643	0.259	0.217	1.70757e-08	KC3	ATRN
ADM2	4.84624e-13	0.64647	0.253	0.202	1.77377e-08	KC3	ADM
DICER11	4.92045e-13	0.661321	0.44	0.42	1.80093e-08	KC3	DICER1
RIC11	5.21217e-13	0.885128	0.364	0.336	1.90771e-08	KC3	RIC1
ANKIB11	5.29605e-13	1.03289	0.293	0.254	1.93841e-08	KC3	ANKIB1
SMURF21	5.31534e-13	1.02113	0.28	0.24	1.94547e-08	KC3	SMURF2
ACBD61	5.40614e-13	0.986974	0.305	0.271	1.9787e-08	KC3	ACBD6
NR4A23	5.48953e-13	0.716077	0.49	0.482	2.00922e-08	KC3	NR4A2
PAM1	6.20798e-13	0.778801	0.166	0.122	2.27218e-08	KC3	PAM
ZNF1481	6.37931e-13	0.836694	0.38	0.348	2.33489e-08	KC3	ZNF148
AEBP21	7.41038e-13	1.00849	0.265	0.223	2.71227e-08	KC3	AEBP2
WDR812	7.95431e-13	1.08851	0.184	0.141	2.91136e-08	KC3	WDR81
RAB281	8.05919e-13	1.18428	0.193	0.151	2.94975e-08	KC3	RAB28
OPA11	8.09916e-13	0.967832	0.295	0.255	2.96437e-08	KC3	OPA1
PPM1D	8.14886e-13	1.15951	0.238	0.196	2.98257e-08	KC3	PPM1D
AC005786.32	8.27929e-13	1.48394	0.115	0.08	3.0303e-08	KC3	AC005786.3
PHACTR41	8.34867e-13	1.06651	0.317	0.284	3.0557e-08	KC3	PHACTR4
RELCH1	8.89524e-13	0.958821	0.307	0.268	3.25575e-08	KC3	RELCH
PARVB2	8.95203e-13	0.962267	0.371	0.352	3.27653e-08	KC3	PARVB
PALD14	9.24397e-13	1.02472	0.172	0.129	3.38338e-08	KC3	PALD1
RAD54L21	1.01372e-12	1.22543	0.144	0.105	3.71032e-08	KC3	RAD54L2
XAF13	1.01859e-12	0.878827	0.295	0.257	3.72815e-08	KC3	XAF1
NT5DC11	1.02473e-12	1.34651	0.216	0.177	3.75062e-08	KC3	NT5DC1
ARNT1	1.18988e-12	1.02901	0.227	0.185	4.35507e-08	KC3	ARNT
AC087854.14	1.23654e-12	1.34874	0.106	0.071	4.52586e-08	KC3	AC087854.1
STAM3	1.39923e-12	1.18625	0.17	0.13	5.12133e-08	KC3	STAM
C2CD31	1.49029e-12	1.16639	0.118	0.082	5.4546e-08	KC3	C2CD3
LDAH2	1.6026e-12	1.21558	0.138	0.099	5.86568e-08	KC3	LDAH
ACO11	1.66056e-12	1.49922	0.11	0.076	6.07781e-08	KC3	ACO1
PTPN41	1.6735e-12	0.878962	0.152	0.11	6.12518e-08	KC3	PTPN4
SENP61	1.68581e-12	0.767057	0.416	0.404	6.17024e-08	KC3	SENP6
APOC23	1.69874e-12	1.36136	0.144	0.104	6.21756e-08	KC3	APOC2
RBM191	1.72954e-12	1.21352	0.145	0.106	6.33029e-08	KC3	RBM19
IRF82	1.92586e-12	1.11174	0.373	0.356	7.04884e-08	KC3	IRF8
STARD42	2.09261e-12	0.954737	0.157	0.116	7.65918e-08	KC3	STARD4
USP491	2.15823e-12	1.01074	0.104	0.069	7.89933e-08	KC3	USP49
SUCNR12	2.17894e-12	1.25392	0.136	0.098	7.97513e-08	KC3	SUCNR1
FAM13A4	2.1927e-12	1.25937	0.258	0.222	8.0255e-08	KC3	FAM13A
HAVCR23	2.34666e-12	1.04308	0.398	0.38	8.58901e-08	KC3	HAVCR2
KDM2A1	2.48623e-12	0.57319	0.501	0.501	9.09986e-08	KC3	KDM2A
TANC25	2.72566e-12	0.912943	0.273	0.232	9.97621e-08	KC3	TANC2
ZBTB42	3.25785e-12	1.04891	0.202	0.159	1.19241e-07	KC3	ZBTB4
SNX141	3.50995e-12	0.915722	0.331	0.296	1.28468e-07	KC3	SNX14
TTC141	3.8218e-12	1.12827	0.243	0.201	1.39882e-07	KC3	TTC14
EIF4A33	3.83868e-12	1.29996	0.376	0.369	1.40499e-07	KC3	EIF4A3
KANSL3	3.90068e-12	1.15158	0.142	0.104	1.42769e-07	KC3	KANSL3
SLX4IP1	4.3963e-12	1.12937	0.184	0.143	1.60909e-07	KC3	SLX4IP
PLXND14	4.49637e-12	0.955664	0.245	0.201	1.64572e-07	KC3	PLXND1
GPATCH82	4.57423e-12	0.823279	0.373	0.344	1.67422e-07	KC3	GPATCH8
TMEM106A3	4.66645e-12	1.09654	0.232	0.192	1.70797e-07	KC3	TMEM106A
ASXL21	4.94784e-12	0.916238	0.314	0.278	1.81096e-07	KC3	ASXL2
NFKBID5	5.42763e-12	0.944131	0.356	0.335	1.98657e-07	KC3	NFKBID
LRRC281	5.62086e-12	1.16562	0.163	0.124	2.05729e-07	KC3	LRRC28
AGO23	6.463e-12	0.914109	0.351	0.323	2.36552e-07	KC3	AGO2
EP4001	6.70031e-12	0.997076	0.21	0.169	2.45238e-07	KC3	EP400
ZNRF21	6.96424e-12	0.914982	0.286	0.249	2.54898e-07	KC3	ZNRF2
2025-06-04	8.93368e-12	0.555434	0.487	0.474	3.26981e-07	KC3	JUN
SMG12	9.97978e-12	0.736303	0.369	0.341	3.6527e-07	KC3	SMG1
NFE2L22	1.00479e-11	0.515391	0.597	0.621	3.67761e-07	KC3	NFE2L2
HEATR5B3	1.08742e-11	1.28667	0.258	0.219	3.98005e-07	KC3	HEATR5B
HS2ST11	1.13849e-11	1.01615	0.21	0.169	4.16698e-07	KC3	HS2ST1
SUPT3H3	1.36828e-11	1.00352	0.206	0.166	5.00803e-07	KC3	SUPT3H
MPRIP3	1.46308e-11	0.964492	0.187	0.146	5.35502e-07	KC3	MPRIP
TRIM371	1.47202e-11	1.12411	0.117	0.082	5.38775e-07	KC3	TRIM37
PPP2R5E1	1.67708e-11	0.763556	0.352	0.32	6.13827e-07	KC3	PPP2R5E
ATAD21	1.69324e-11	1.34448	0.115	0.081	6.19743e-07	KC3	ATAD2
PHF202	1.70523e-11	0.539094	0.524	0.53	6.24132e-07	KC3	PHF20
WASHC2A2	1.71629e-11	1.20188	0.22	0.182	6.28181e-07	KC3	WASHC2A
SERGEF2	1.72122e-11	1.01938	0.173	0.133	6.29985e-07	KC3	SERGEF
ZNF761	1.76484e-11	1.19753	0.13	0.094	6.45948e-07	KC3	ZNF76
AC008569.11	2.02486e-11	1.21487	0.102	0.07	7.41119e-07	KC3	AC008569.1
AP003086.11	2.09158e-11	1.0415	0.335	0.303	7.65541e-07	KC3	AP003086.1
ORMDL11	2.16766e-11	1.01248	0.371	0.36	7.93386e-07	KC3	ORMDL1
HS6ST11	2.27468e-11	1.11604	0.131	0.095	8.32557e-07	KC3	HS6ST1
RASGRP35	2.33288e-11	1.76204	0.103	0.071	8.53858e-07	KC3	RASGRP3
VEZT1	2.33543e-11	1.20641	0.222	0.184	8.54791e-07	KC3	VEZT
POLR2J31	2.40032e-11	0.905657	0.278	0.239	8.78542e-07	KC3	POLR2J3
RUFY21	2.40267e-11	1.11024	0.136	0.099	8.79401e-07	KC3	RUFY2
LARS21	2.4977e-11	1.19334	0.125	0.089	9.14184e-07	KC3	LARS2
GCN11	2.60642e-11	1.31103	0.118	0.084	9.53974e-07	KC3	GCN1
AGAP33	2.80069e-11	1.22015	0.252	0.215	1.02508e-06	KC3	AGAP3
CLTC2	2.84071e-11	0.648642	0.491	0.487	1.03973e-06	KC3	CLTC
EPG52	2.87852e-11	0.843522	0.206	0.164	1.05357e-06	KC3	EPG5
CCNT12	2.99935e-11	1.22505	0.203	0.163	1.09779e-06	KC3	CCNT1
CLOCK1	3.00091e-11	1.03233	0.217	0.178	1.09836e-06	KC3	CLOCK
AP002762.23	3.07374e-11	1.11847	0.105	0.072	1.12502e-06	KC3	AP002762.2
MED271	3.88545e-11	1.03644	0.22	0.182	1.42211e-06	KC3	MED27
CDCP14	4.31885e-11	1.2391	0.123	0.089	1.58074e-06	KC3	CDCP1
RPS6KB1	4.35016e-11	1.01179	0.203	0.164	1.5922e-06	KC3	RPS6KB1
CEP951	4.69548e-11	1.11887	0.159	0.121	1.71859e-06	KC3	CEP95
HERC32	4.74887e-11	0.886117	0.297	0.262	1.73814e-06	KC3	HERC3
RLF1	4.81695e-11	0.783714	0.366	0.338	1.76305e-06	KC3	RLF
BRWD11	4.95474e-11	0.885489	0.323	0.293	1.81348e-06	KC3	BRWD1
NME71	5.14036e-11	1.43178	0.101	0.07	1.88142e-06	KC3	NME7
TGFBR14	5.78412e-11	1.01218	0.292	0.261	2.11705e-06	KC3	TGFBR1
IL10RA1	5.89957e-11	0.681302	0.477	0.484	2.1593e-06	KC3	IL10RA
FBXW72	5.92257e-11	0.645665	0.456	0.445	2.16772e-06	KC3	FBXW7
DNAJC251	7.05091e-11	1.3237	0.102	0.071	2.5807e-06	KC3	DNAJC25
DMTF11	7.172e-11	0.93369	0.206	0.166	2.62503e-06	KC3	DMTF1
PREX12	7.76682e-11	0.605144	0.48	0.492	2.84273e-06	KC3	PREX1
NR4A14	8.17845e-11	0.765678	0.438	0.434	2.99339e-06	KC3	NR4A1
OGA1	8.87225e-11	0.782717	0.34	0.308	3.24733e-06	KC3	OGA
ZBTB40	9.05461e-11	1.05878	0.121	0.086	3.31408e-06	KC3	ZBTB40
CRAMP11	9.06204e-11	1.09508	0.11	0.077	3.3168e-06	KC3	CRAMP1
NUBPL4	9.07736e-11	1.00658	0.17	0.132	3.3224e-06	KC3	NUBPL
FTCDNL13	1.0327e-10	1.34023	0.148	0.114	3.77979e-06	KC3	FTCDNL1
NBEAL11	1.05128e-10	0.881096	0.31	0.278	3.84777e-06	KC3	NBEAL1
ATRX1	1.08213e-10	0.619562	0.452	0.45	3.96069e-06	KC3	ATRX
PI4K2A2	1.16409e-10	1.25197	0.177	0.141	4.26067e-06	KC3	PI4K2A
SLC25A251	1.27986e-10	1.08703	0.263	0.229	4.68442e-06	KC3	SLC25A25
FLCN1	1.29913e-10	1.04405	0.135	0.101	4.75495e-06	KC3	FLCN
ZNF913	1.39995e-10	1.20872	0.161	0.124	5.12394e-06	KC3	ZNF91
RBPJ2	1.44373e-10	0.565032	0.55	0.581	5.28419e-06	KC3	RBPJ
SEC24D	1.62665e-10	1.0928	0.27	0.238	5.9537e-06	KC3	SEC24D
VAC142	1.77597e-10	1.1372	0.179	0.142	6.50024e-06	KC3	VAC14
TBL1XR11	1.84147e-10	0.823404	0.399	0.386	6.73995e-06	KC3	TBL1XR1
CD2093	1.93357e-10	0.967079	0.122	0.089	7.07705e-06	KC3	CD209
AC007216.42	1.98756e-10	1.04433	0.118	0.085	7.27467e-06	KC3	AC007216.4
RBM331	2.03377e-10	0.834702	0.302	0.269	7.44381e-06	KC3	RBM33
ATP10D2	2.06122e-10	1.02364	0.214	0.176	7.54426e-06	KC3	ATP10D
PLEK3	2.1087e-10	0.624963	0.432	0.561	7.71807e-06	KC3	PLEK
TMEM1651	2.17176e-10	0.668549	0.496	0.503	7.94886e-06	KC3	TMEM165
UQCC11	2.21665e-10	1.20936	0.116	0.084	8.11315e-06	KC3	UQCC1
FLI11	2.27392e-10	0.61845	0.468	0.47	8.32279e-06	KC3	FLI1
DTX21	2.4987e-10	1.16835	0.152	0.117	9.14548e-06	KC3	DTX2
UHRF21	2.59281e-10	0.925613	0.193	0.155	9.48995e-06	KC3	UHRF2
VAPB1	2.65402e-10	1.12929	0.156	0.121	9.71398e-06	KC3	VAPB
PPP2R5C1	2.73441e-10	0.70394	0.413	0.4	1.00082e-05	KC3	PPP2R5C
AKAP8L	2.77511e-10	1.00866	0.228	0.192	1.01572e-05	KC3	AKAP8L
EEFSEC1	2.79486e-10	1.10064	0.199	0.162	1.02295e-05	KC3	EEFSEC
ENG3	2.80337e-10	1.01982	0.268	0.233	1.02606e-05	KC3	ENG
BAZ2B2	2.82415e-10	0.646996	0.449	0.444	1.03367e-05	KC3	BAZ2B
MALT14	2.88504e-10	0.619234	0.39	0.363	1.05595e-05	KC3	MALT1
CALU3	3.04733e-10	1.04532	0.251	0.216	1.11535e-05	KC3	CALU
SRP54	3.29173e-10	1.00101	0.304	0.274	1.20481e-05	KC3	SRP54
TNPO31	3.53641e-10	0.831496	0.26	0.224	1.29436e-05	KC3	TNPO3
NOL102	3.54331e-10	0.993536	0.198	0.161	1.29689e-05	KC3	NOL10
ATP6V1H1	3.61514e-10	0.977463	0.279	0.248	1.32318e-05	KC3	ATP6V1H
NEU31	3.9528e-10	1.28676	0.11	0.079	1.44676e-05	KC3	NEU3
PPP1R211	4.24812e-10	0.88503	0.301	0.27	1.55485e-05	KC3	PPP1R21
ZSWIM81	4.77533e-10	1.14008	0.17	0.135	1.74782e-05	KC3	ZSWIM8
FAM193B1	5.16696e-10	1.05044	0.142	0.107	1.89116e-05	KC3	FAM193B
NEK72	5.19046e-10	0.626177	0.377	0.354	1.89976e-05	KC3	NEK7
GCH13	5.22132e-10	1.04694	0.351	0.328	1.91105e-05	KC3	GCH1
RNF1851	5.42632e-10	1.19546	0.144	0.11	1.98609e-05	KC3	RNF185
CREBBP2	5.63108e-10	0.682916	0.43	0.424	2.06103e-05	KC3	CREBBP
SPG112	5.63389e-10	0.76246	0.411	0.404	2.06206e-05	KC3	SPG11
C6orf622	5.70172e-10	0.817747	0.429	0.414	2.08689e-05	KC3	C6orf62
NCOR11	5.81831e-10	0.634554	0.464	0.471	2.12956e-05	KC3	NCOR1
IGSF213	5.88111e-10	1.20274	0.101	0.071	2.15255e-05	KC3	IGSF21
PKNOX11	6.07839e-10	1.14989	0.164	0.129	2.22475e-05	KC3	PKNOX1
RNF42	6.96343e-10	1.18168	0.236	0.204	2.54868e-05	KC3	RNF4
SUSD1	7.08946e-10	0.868098	0.274	0.238	2.59481e-05	KC3	SUSD1
ALKBH11	7.28225e-10	1.08631	0.133	0.1	2.66538e-05	KC3	ALKBH1
NPAT1	7.56708e-10	1.25055	0.152	0.118	2.76963e-05	KC3	NPAT
ZBTB104	7.93592e-10	1.05671	0.14	0.106	2.90463e-05	KC3	ZBTB10
PARP61	8.14121e-10	1.20722	0.144	0.11	2.97976e-05	KC3	PARP6
RBM51	8.20577e-10	0.788295	0.292	0.256	3.0034e-05	KC3	RBM5
SLC36A13	9.18651e-10	1.19475	0.154	0.12	3.36236e-05	KC3	SLC36A1
ST7L2	9.2446e-10	1.07778	0.145	0.111	3.38362e-05	KC3	ST7L
TBK11	9.40909e-10	0.933321	0.286	0.254	3.44382e-05	KC3	TBK1
PARP41	9.92079e-10	0.792341	0.382	0.371	3.63111e-05	KC3	PARP4
GALNT22	1.03212e-09	0.922743	0.308	0.285	3.77766e-05	KC3	GALNT2
MMD2	1.06067e-09	0.803544	0.193	0.155	3.88214e-05	KC3	MMD
PDS5B1	1.30242e-09	0.807075	0.304	0.276	4.76699e-05	KC3	PDS5B
ANAPC42	1.30456e-09	1.11331	0.133	0.101	4.77483e-05	KC3	ANAPC4
STARD32	1.31953e-09	1.05367	0.232	0.197	4.8296e-05	KC3	STARD3
CD822	1.32031e-09	0.948454	0.202	0.166	4.83246e-05	KC3	CD82
SS18L1	1.33417e-09	1.04746	0.116	0.084	4.8832e-05	KC3	SS18L1
MSRA1	1.34268e-09	0.800438	0.345	0.326	4.91434e-05	KC3	MSRA
AL627171.2	1.35154e-09	1.51368	0.143	0.109	4.94677e-05	KC3	AL627171.2
AC016831.52	1.3566e-09	0.93929	0.12	0.088	4.96531e-05	KC3	AC016831.5
NAA253	1.55731e-09	1.01457	0.19	0.154	5.69991e-05	KC3	NAA25
CBFB1	1.77021e-09	0.90991	0.308	0.282	6.47914e-05	KC3	CBFB
SLC16A7	1.86166e-09	0.712984	0.249	0.21	6.81387e-05	KC3	SLC16A7
POT11	1.86303e-09	0.991985	0.107	0.077	6.81889e-05	KC3	POT1
SHPRH1	1.95871e-09	0.97033	0.22	0.184	7.16906e-05	KC3	SHPRH
ARHGAP54	1.97602e-09	0.998327	0.223	0.189	7.23242e-05	KC3	ARHGAP5
PDE7A4	1.97754e-09	0.755558	0.344	0.316	7.23799e-05	KC3	PDE7A
MAGED12	1.99179e-09	1.43854	0.103	0.074	7.29017e-05	KC3	MAGED1
NNMT1	2.05989e-09	2.37939	0.11	0.082	7.53941e-05	KC3	NNMT
SIDT22	2.07832e-09	0.898032	0.271	0.237	7.60687e-05	KC3	SIDT2
EVA1C2	2.28341e-09	1.20487	0.117	0.086	8.35751e-05	KC3	EVA1C
NFYA	2.48412e-09	1.29352	0.117	0.087	9.09212e-05	KC3	NFYA
UBE2K1	2.49273e-09	0.703594	0.445	0.447	9.12363e-05	KC3	UBE2K
GON4L1	2.51177e-09	0.870356	0.254	0.22	9.19333e-05	KC3	GON4L
DOP1A1	2.5465e-09	1.15823	0.182	0.148	9.32045e-05	KC3	DOP1A
GPATCH21	2.69267e-09	1.03654	0.196	0.161	9.85543e-05	KC3	GPATCH2
OTULIN1	2.8419e-09	1.00024	0.19	0.155	0.000104016	KC3	OTULIN
EPC11	2.93213e-09	0.764913	0.401	0.392	0.000107319	KC3	EPC1
SOS12	2.95304e-09	0.704746	0.365	0.344	0.000108084	KC3	SOS1
PPP2R2A1	3.33525e-09	0.798863	0.36	0.342	0.000122074	KC3	PPP2R2A
DENND2D3	3.60803e-09	0.964094	0.157	0.122	0.000132058	KC3	DENND2D
NUP1531	3.62624e-09	0.747395	0.247	0.211	0.000132724	KC3	NUP153
PAFAH1B11	3.7601e-09	0.619719	0.463	0.471	0.000137624	KC3	PAFAH1B1
PILRB1	3.95798e-09	1.06105	0.14	0.107	0.000144866	KC3	PILRB
ARFGEF12	4.08738e-09	0.678836	0.38	0.361	0.000149602	KC3	ARFGEF1
CSPP11	4.24605e-09	0.953501	0.167	0.132	0.00015541	KC3	CSPP1
PHIP1	4.25726e-09	0.697799	0.432	0.431	0.00015582	KC3	PHIP
MICU22	4.34554e-09	0.793215	0.311	0.283	0.000159051	KC3	MICU2
HK32	4.50479e-09	0.87212	0.241	0.202	0.00016488	KC3	HK3
ADGRE51	4.60548e-09	0.825414	0.497	0.512	0.000168565	KC3	ADGRE5
MAP42	4.63298e-09	0.859689	0.327	0.304	0.000169572	KC3	MAP4
WASHC41	5.65783e-09	0.757383	0.404	0.399	0.000207082	KC3	WASHC4
ZNF2361	5.9632e-09	1.26304	0.154	0.122	0.000218259	KC3	ZNF236
PPP2R2D1	6.11451e-09	0.802597	0.252	0.218	0.000223797	KC3	PPP2R2D
ATG16L11	6.1187e-09	1.03837	0.102	0.073	0.000223951	KC3	ATG16L1
MLLT63	6.71459e-09	1.03774	0.143	0.11	0.000245761	KC3	MLLT6
UBAP2L1	6.90404e-09	1.04227	0.266	0.236	0.000252695	KC3	UBAP2L
EBI34	7.30388e-09	0.881829	0.238	0.201	0.000267329	KC3	EBI3
BCLAF31	7.65744e-09	1.17796	0.114	0.084	0.00028027	KC3	BCLAF3
ZBED41	8.16371e-09	1.11444	0.125	0.094	0.0002988	KC3	ZBED4
MGME11	8.34644e-09	1.4189	0.163	0.132	0.000305488	KC3	MGME1
CHD61	8.38163e-09	0.888722	0.284	0.256	0.000306776	KC3	CHD6
MDM41	8.44121e-09	0.808735	0.341	0.316	0.000308957	KC3	MDM4
GABPB22	8.94608e-09	1.15563	0.119	0.089	0.000327436	KC3	GABPB2
KDM3A1	9.06732e-09	0.989405	0.145	0.113	0.000331873	KC3	KDM3A
ITPKC1	9.22301e-09	1.28235	0.138	0.108	0.000337572	KC3	ITPKC
METTL161	9.89231e-09	0.979443	0.15	0.118	0.000362068	KC3	METTL16
CUL51	1.0479e-08	0.761986	0.309	0.282	0.000383542	KC3	CUL5
N4BP1	1.05648e-08	0.765865	0.31	0.28	0.000386682	KC3	N4BP1
APPBP21	1.07354e-08	1.04803	0.228	0.197	0.000392925	KC3	APPBP2
ZC3H142	1.10747e-08	1.04405	0.177	0.145	0.000405345	KC3	ZC3H14
MED151	1.12363e-08	0.949514	0.282	0.254	0.00041126	KC3	MED15
GPR1071	1.13027e-08	0.938647	0.23	0.199	0.000413691	KC3	GPR107
ARHGEF92	1.17877e-08	1.00069	0.115	0.085	0.000431441	KC3	ARHGEF9
MBNL21	1.20237e-08	0.786131	0.36	0.351	0.000440078	KC3	MBNL2
COMMD1	1.23229e-08	0.834455	0.352	0.34	0.000451029	KC3	COMMD1
TANGO21	1.24401e-08	1.04943	0.229	0.197	0.000455321	KC3	TANGO2
SGK31	1.33679e-08	0.7831	0.411	0.413	0.000489278	KC3	SGK3
RCAN12	1.4645e-08	0.942086	0.199	0.167	0.000536022	KC3	RCAN1
TLK11	1.53965e-08	0.79465	0.315	0.289	0.000563527	KC3	TLK1
TXLNG1	1.73126e-08	1.00712	0.14	0.11	0.000633658	KC3	TXLNG
SLC46A11	1.75803e-08	0.992917	0.105	0.076	0.000643457	KC3	SLC46A1
ATP11B1	2.00626e-08	0.717552	0.35	0.328	0.000734311	KC3	ATP11B
LRRC8B2	2.13353e-08	1.03474	0.163	0.132	0.000780894	KC3	LRRC8B
GALK22	2.15482e-08	0.961259	0.179	0.146	0.000788685	KC3	GALK2
PIP5K1A1	2.16127e-08	0.969711	0.23	0.199	0.000791047	KC3	PIP5K1A
RNF1111	2.16925e-08	0.832198	0.35	0.328	0.000793967	KC3	RNF111
TMEM1642	2.24931e-08	0.861677	0.225	0.193	0.000823272	KC3	TMEM164
HMG20A2	2.28453e-08	1.00273	0.176	0.144	0.000836161	KC3	HMG20A
AC092944.11	2.79814e-08	1.00797	0.101	0.073	0.00102415	KC3	AC092944.1
CPEB22	2.94728e-08	1.12374	0.189	0.159	0.00107873	KC3	CPEB2
SLC37A14	3.0477e-08	0.962309	0.123	0.094	0.00111549	KC3	SLC37A1
RPRD21	3.06809e-08	1.0107	0.243	0.212	0.00112295	KC3	RPRD2
SRA11	3.10367e-08	0.52918	0.23	0.305	0.00113597	KC3	SRA1
GPRIN35	3.15374e-08	0.829196	0.304	0.277	0.0011543	KC3	GPRIN3
AP2B1	3.36687e-08	0.729073	0.33	0.306	0.00123231	KC3	AP2B1
CNOT10	3.37558e-08	1.23786	0.204	0.174	0.0012355	KC3	CNOT10
ATG2B1	3.60049e-08	0.902524	0.109	0.08	0.00131781	KC3	ATG2B
CORO71	3.65272e-08	0.832401	0.3	0.273	0.00133693	KC3	CORO7
IGFBP42	3.92365e-08	0.99242	0.134	0.104	0.00143609	KC3	IGFBP4
PLAGL12	3.9428e-08	1.0443	0.253	0.225	0.0014431	KC3	PLAGL1
ID12	4.15513e-08	0.74469	0.133	0.101	0.00152082	KC3	ID1
ZNF7081	4.26282e-08	0.923894	0.127	0.097	0.00156024	KC3	ZNF708
DENND4A5	4.65519e-08	0.604919	0.454	0.445	0.00170385	KC3	DENND4A
VPS35L1	4.72786e-08	1.05695	0.245	0.217	0.00173045	KC3	VPS35L
CDR22	4.74762e-08	0.949609	0.236	0.204	0.00173768	KC3	CDR2
RAB6A	5.19479e-08	0.888149	0.349	0.336	0.00190135	KC3	RAB6A
ZFC3H12	5.23659e-08	0.726716	0.358	0.341	0.00191664	KC3	ZFC3H1
PTK2B2	5.38482e-08	0.602298	0.473	0.501	0.0019709	KC3	PTK2B
MAEA	5.38519e-08	0.934389	0.22	0.191	0.00197103	KC3	MAEA
PRDM16	5.41795e-08	1.26488	0.236	0.207	0.00198302	KC3	PRDM1
TTC21B2	6.06639e-08	1.0889	0.129	0.1	0.00222036	KC3	TTC21B
TOGARAM12	6.20345e-08	1.04076	0.131	0.102	0.00227053	KC3	TOGARAM1
GOLGA11	6.28324e-08	1.00811	0.14	0.11	0.00229973	KC3	GOLGA1
UBE2E12	6.4517e-08	0.737428	0.422	0.433	0.00236139	KC3	UBE2E1
SLC45A44	6.65853e-08	0.895708	0.128	0.099	0.00243709	KC3	SLC45A4
RUFY11	6.68599e-08	0.880387	0.279	0.257	0.00244714	KC3	RUFY1
ABCD42	6.96947e-08	1.31637	0.128	0.1	0.0025509	KC3	ABCD4
DNAJC131	6.99222e-08	0.874871	0.256	0.228	0.00255922	KC3	DNAJC13
PCNX4	7.3226e-08	1.06901	0.252	0.222	0.00268014	KC3	PCNX4
RC3H11	7.46063e-08	0.708953	0.363	0.346	0.00273066	KC3	RC3H1
HEATR1	7.48403e-08	1.20895	0.119	0.091	0.00273923	KC3	HEATR1
LINC011842	7.51741e-08	1.16656	0.141	0.111	0.00275145	KC3	LINC01184
SP42	7.59873e-08	1.0088	0.102	0.075	0.00278121	KC3	SP4
EZH23	7.79486e-08	1.20407	0.137	0.108	0.002853	KC3	EZH2
SMARCAD11	7.84691e-08	1.06875	0.148	0.119	0.00287205	KC3	SMARCAD1
RFX31	8.09508e-08	0.783723	0.275	0.245	0.00296288	KC3	RFX3
RIPK11	8.47274e-08	1.06817	0.254	0.228	0.00310111	KC3	RIPK1
BRWD31	8.67146e-08	0.94577	0.225	0.195	0.00317384	KC3	BRWD3
DDHD12	8.77836e-08	0.954983	0.242	0.213	0.00321297	KC3	DDHD1
ENPP41	8.87074e-08	0.878566	0.11	0.083	0.00324678	KC3	ENPP4
PKN22	9.17704e-08	0.574889	0.418	0.41	0.00335889	KC3	PKN2
PDHX2	9.23263e-08	1.18042	0.141	0.112	0.00337923	KC3	PDHX
ZCCHC71	9.43607e-08	0.606714	0.378	0.364	0.00345369	KC3	ZCCHC7
CEP1202	9.56923e-08	0.99827	0.115	0.087	0.00350244	KC3	CEP120
MAP3K71	9.71051e-08	0.94461	0.221	0.192	0.00355414	KC3	MAP3K7
HCG181	9.87789e-08	1.18846	0.112	0.085	0.00361541	KC3	HCG18
NFKBIZ2	1.00788e-07	0.546022	0.458	0.461	0.00368894	KC3	NFKBIZ
PLIN22	1.01267e-07	0.779675	0.517	0.544	0.00370648	KC3	PLIN2
FEM1C1	1.06222e-07	1.12907	0.164	0.135	0.00388784	KC3	FEM1C
POM121C1	1.06953e-07	0.930602	0.173	0.143	0.00391459	KC3	POM121C
AL392172.14	1.14932e-07	1.32524	0.105	0.079	0.00420661	KC3	AL392172.1
NAA351	1.15151e-07	0.917679	0.161	0.131	0.00421466	KC3	NAA35
KDM4B1	1.30377e-07	0.809508	0.295	0.272	0.00477191	KC3	KDM4B
MYO1F3	1.31413e-07	0.506756	0.605	0.655	0.00480984	KC3	MYO1F
GIGYF21	1.32126e-07	0.808874	0.312	0.292	0.00483595	KC3	GIGYF2
METTL251	1.34271e-07	1.09286	0.131	0.103	0.00491447	KC3	METTL25
ADAMTSL41	1.35047e-07	1.12015	0.174	0.145	0.00494287	KC3	ADAMTSL4
LPIN12	1.37599e-07	0.865131	0.16	0.129	0.00503627	KC3	LPIN1
C2CD24	1.41435e-07	1.25477	0.113	0.086	0.00517664	KC3	C2CD2
ZYG11B1	1.45213e-07	1.04065	0.191	0.162	0.00531495	KC3	ZYG11B
SPRY22	1.48264e-07	0.930938	0.1	0.074	0.00542659	KC3	SPRY2
GNPTAB2	1.50215e-07	0.970119	0.277	0.254	0.00549802	KC3	GNPTAB
CMTM71	1.52765e-07	0.748513	0.462	0.496	0.00559135	KC3	CMTM7
GNA123	1.53245e-07	0.785314	0.293	0.267	0.0056089	KC3	GNA12
SLC31A11	1.54253e-07	1.12193	0.241	0.218	0.0056458	KC3	SLC31A1
AC009226.11	1.57837e-07	1.16121	0.11	0.084	0.00577701	KC3	AC009226.1
PDPR1	1.62221e-07	0.915207	0.16	0.131	0.00593747	KC3	PDPR
ZNF2661	1.8013e-07	1.15915	0.107	0.081	0.00659292	KC3	ZNF266
MSL2	1.82013e-07	0.78404	0.206	0.174	0.00666185	KC3	MSL2
TBC1D11	1.84675e-07	0.669458	0.39	0.385	0.00675928	KC3	TBC1D1
ROCK21	1.85634e-07	0.997852	0.259	0.235	0.00679438	KC3	ROCK2
ABHD181	1.90041e-07	0.899515	0.244	0.215	0.00695568	KC3	ABHD18
AC008014.12	1.99625e-07	1.03979	0.141	0.112	0.00730648	KC3	AC008014.1
OXSR12	2.0593e-07	0.636538	0.411	0.396	0.00753723	KC3	OXSR1
ZRANB31	2.06739e-07	1.28297	0.106	0.08	0.00756685	KC3	ZRANB3
RRAGB1	2.1118e-07	1.04842	0.107	0.081	0.00772939	KC3	RRAGB
SLC16A1-AS14	2.28558e-07	1.10671	0.102	0.077	0.00836546	KC3	SLC16A1-AS1
FAR23	2.4655e-07	0.690394	0.254	0.226	0.00902399	KC3	FAR2
ZNF6541	2.54469e-07	1.00067	0.222	0.194	0.0093138	KC3	ZNF654
INPP4B4	2.55385e-07	0.842231	0.111	0.083	0.00934735	KC3	INPP4B
ECPAS1	2.62108e-07	0.876687	0.281	0.259	0.00959343	KC3	ECPAS
LUC7L21	2.71161e-07	0.723071	0.375	0.365	0.00992478	KC3	LUC7L2
KDM3B1	2.88337e-07	0.808027	0.309	0.287	0.0105534	KC3	KDM3B
RANBP101	2.90218e-07	1.00999	0.114	0.087	0.0106223	KC3	RANBP10
ATG101	2.9996e-07	1.02001	0.185	0.156	0.0109788	KC3	ATG10
NLRC52	3.16453e-07	0.751481	0.213	0.181	0.0115825	KC3	NLRC5
ZNF5921	3.27481e-07	0.957192	0.215	0.187	0.0119861	KC3	ZNF592
CARM11	3.29462e-07	1.08742	0.137	0.11	0.0120586	KC3	CARM1
CTIF3	3.32302e-07	1.01979	0.137	0.109	0.0121626	KC3	CTIF
SMURF12	3.39819e-07	0.887953	0.247	0.22	0.0124377	KC3	SMURF1
ZFAT1	3.40153e-07	0.854444	0.101	0.076	0.0124499	KC3	ZFAT
UBAP22	3.56465e-07	0.898213	0.192	0.163	0.013047	KC3	UBAP2
USP7	3.58674e-07	0.746414	0.26	0.231	0.0131278	KC3	USP7
LMBR11	3.74707e-07	0.775904	0.253	0.225	0.0137147	KC3	LMBR1
THOC11	3.75329e-07	1.14674	0.173	0.146	0.0137374	KC3	THOC1
TTBK21	3.84112e-07	0.914679	0.205	0.176	0.0140589	KC3	TTBK2
ESYT24	4.00931e-07	0.867048	0.374	0.363	0.0146745	KC3	ESYT2
ATR2	4.12169e-07	0.869693	0.275	0.248	0.0150858	KC3	ATR
TRIM331	4.17334e-07	0.764777	0.311	0.287	0.0152749	KC3	TRIM33
GCC22	4.20483e-07	0.805848	0.325	0.31	0.0153901	KC3	GCC2
TFB1M	4.62444e-07	1.23382	0.117	0.091	0.0169259	KC3	TFB1M
STAT21	4.84082e-07	0.723287	0.332	0.312	0.0177179	KC3	STAT2
AL078600.12	5.07464e-07	1.03134	0.104	0.079	0.0185737	KC3	AL078600.1
CCDC18-AS12	5.36e-07	1.04961	0.256	0.232	0.0196181	KC3	CCDC18-AS1
MFSD15	5.5143e-07	0.501922	0.518	0.538	0.0201829	KC3	MFSD1
SEC14L12	5.71937e-07	0.652208	0.449	0.468	0.0209335	KC3	SEC14L1
PNISR1	5.77225e-07	0.694373	0.455	0.464	0.021127	KC3	PNISR
BRD11	5.83044e-07	0.904153	0.143	0.115	0.02134	KC3	BRD1
GLCCI13	5.85772e-07	0.785476	0.116	0.089	0.0214399	KC3	GLCCI1
FGFR1OP22	6.12382e-07	0.795515	0.302	0.281	0.0224138	KC3	FGFR1OP2
LRIG21	6.20179e-07	1.08809	0.113	0.088	0.0226992	KC3	LRIG2
MARK2	6.23925e-07	0.813393	0.309	0.291	0.0228363	KC3	MARK2
KMT2D1	6.39273e-07	0.983418	0.18	0.151	0.023398	KC3	KMT2D
MGAT13	6.84495e-07	0.507719	0.572	0.611	0.0250532	KC3	MGAT1
RRBP11	6.95798e-07	0.776403	0.349	0.343	0.0254669	KC3	RRBP1
PARG1	7.23476e-07	0.814007	0.148	0.12	0.0264799	KC3	PARG
NVL1	7.28308e-07	1.02835	0.139	0.112	0.0266568	KC3	NVL
UBE4B2	7.51101e-07	0.775555	0.25	0.222	0.027491	KC3	UBE4B
SIRT52	7.89436e-07	0.893428	0.146	0.119	0.0288942	KC3	SIRT5
GAB12	8.0617e-07	0.967531	0.246	0.222	0.0295066	KC3	GAB1
PRKAR2A	8.10472e-07	0.81885	0.315	0.3	0.0296641	KC3	PRKAR2A
FAM198B-AS12	8.25332e-07	1.12614	0.137	0.111	0.030208	KC3	FAM198B-AS1
PIGA2	8.28876e-07	1.40618	0.127	0.101	0.0303377	KC3	PIGA
NUP983	8.48933e-07	0.628479	0.375	0.364	0.0310718	KC3	NUP98
GLG11	9.08755e-07	0.682637	0.39	0.384	0.0332614	KC3	GLG1
R3HDM21	9.26782e-07	0.562934	0.426	0.426	0.0339211	KC3	R3HDM2
CEP2951	9.38009e-07	1.09259	0.108	0.083	0.0343321	KC3	CEP295
CD726	9.74041e-07	0.866582	0.238	0.21	0.0356509	KC3	CD72
DGLUCY2	9.95833e-07	0.737401	0.268	0.245	0.0364485	KC3	DGLUCY
POLR2A	1.02887e-06	0.899738	0.301	0.281	0.0376576	KC3	POLR2A
USPL12	1.09975e-06	0.979337	0.199	0.172	0.0402519	KC3	USPL1
MACO1	1.14883e-06	1.02901	0.179	0.152	0.0420485	KC3	MACO1
SPART1	1.15687e-06	0.890114	0.264	0.239	0.0423426	KC3	SPART
ATP13A21	1.1587e-06	1.11588	0.111	0.086	0.0424096	KC3	ATP13A2
RBM261	1.20641e-06	0.815956	0.306	0.287	0.0441557	KC3	RBM26
KPNA51	1.23991e-06	0.917459	0.118	0.092	0.0453821	KC3	KPNA5
SP140L1	1.24169e-06	0.991944	0.212	0.186	0.0454473	KC3	SP140L
IBTK1	1.30832e-06	0.977162	0.251	0.228	0.0478857	KC3	IBTK
