## Supplementary Table 14 for "A Human Single-cell Atlas Identifies OLR1+ Scar-associated Macrophages as a Therapeutic Target for Chronic Liver Disease"

### Sheet: 1 Enrich_Motifs_UpSAMAC1_Ranked
	mlog10Padj	mlog10p	Enrichment	BackgroundProporition	nBackground	BackgroundProporition	CompareProportion	nCompare	CompareFrequency	feature
Bcl11a_795	9.16776	10.122	1.22785	0.295549	201946	0.295549	0.362891	1951	708	Bcl11a_795
Bcl11b_814	9.16776	10.122	1.22785	0.295549	201946	0.295549	0.362891	1951	708	Bcl11b_814
Irf2_636	9.13736	10.0916	1.53293	0.077907	201946	0.077907	0.119426	1951	233	Irf2_636
Stat2_758	8.73956	9.6938	1.27997	0.213037	201946	0.213037	0.272681	1951	532	Stat2_758
Irf1_631	7.24626	8.2005	1.18823	0.324815	201946	0.324815	0.385956	1951	753	Irf1_631
Irf4_632	5.81296	6.7672	1.68765	0.0328008	201946	0.0328008	0.0553562	1951	108	Irf4_632
Tcfe3_17	5.53956	6.4938	1.76752	0.0258089	201946	0.0258089	0.0456176	1951	89	Tcfe3_17
Mlx_27	5.36076	6.315	1.69829	0.0295772	201946	0.0295772	0.0502307	1951	98	Mlx_27
Tcfec_53	5.15776	6.112	1.72387	0.0267596	201946	0.0267596	0.0461302	1951	90	Tcfec_53
Arntl_89	5.06676	6.021	1.6717	0.0300476	201946	0.0300476	0.0502307	1951	98	Arntl_89
Bhlhe40_55	4.77116	5.7254	1.74809	0.0234568	201946	0.0234568	0.0410046	1951	80	Bhlhe40_55
Mitf_62	4.69356	5.6478	1.68384	0.0270914	201946	0.0270914	0.0456176	1951	89	Mitf_62
Arnt_25	4.64456	5.5988	1.64273	0.0299536	201946	0.0299536	0.0492055	1951	96	Arnt_25
Mlxipl_779	4.30596	5.2602	1.74547	0.0214364	201946	0.0214364	0.0374167	1951	73	Mlxipl_779
Tcfeb_41	3.96586	4.9201	1.65337	0.0251107	201946	0.0251107	0.0415172	1951	81	Tcfeb_41
Id2_33	3.55696	4.5112	1.49772	0.0369604	201946	0.0369604	0.0553562	1951	108	Id2_33
Id1_74	3.55696	4.5112	1.49772	0.0369604	201946	0.0369604	0.0553562	1951	108	Id1_74
Nrl_120	3.40196	4.3562	1.36261	0.0624424	201946	0.0624424	0.0850846	1951	166	Nrl_120
Mafa_792	3.40196	4.3562	1.36261	0.0624424	201946	0.0624424	0.0850846	1951	166	Mafa_792
Maf_793	3.40196	4.3562	1.36261	0.0624424	201946	0.0624424	0.0850846	1951	166	Maf_793
Tcfl5_71	3.24156	4.1958	1.74646	0.0164351	201946	0.0164351	0.0287032	1951	56	Tcfl5_71
Mafb_136	3.15476	4.109	1.32418	0.071222	201946	0.071222	0.0943106	1951	184	Mafb_136
Usf2_95	2.82516	3.7794	1.48546	0.0313995	201946	0.0313995	0.0466427	1951	91	Usf2_95
Mafg_123	2.08956	3.0438	1.2908	0.0607539	201946	0.0607539	0.0784213	1951	153	Mafg_123
Cic_728	2.00406	2.9583	1.24201	0.081299	201946	0.081299	0.100974	1951	197	Cic_728
Irf9_629	1.93256	2.8868	1.44658	0.0262199	201946	0.0262199	0.0379293	1951	74	Irf9_629
Nr4a3_679	1.85286	2.8071	1.20655	0.10068	201946	0.10068	0.121476	1951	237	Nr4a3_679
Bhlhe41_56	1.85106	2.8053	1.47042	0.0230062	201946	0.0230062	0.0338288	1951	66	Bhlhe41_56
Usf1_46	1.80686	2.7611	1.40533	0.0295426	201946	0.0295426	0.0415172	1951	81	Usf1_46
Atf2_112	1.66046	2.6147	1.42602	0.0251602	201946	0.0251602	0.035879	1951	70	Atf2_112
Zfp281_193	1.64106	2.5953	1.1329	0.191378	201946	0.191378	0.216812	1951	423	Zfp281_193
Rfx3_710	1.59796	2.5522	1.32123	0.0407337	201946	0.0407337	0.0538186	1951	105	Rfx3_710
Rfx4_706	1.58866	2.5429	1.2514	0.0630763	201946	0.0630763	0.0789339	1951	154	Rfx4_706
Nr1i3_658	1.56826	2.5225	1.23216	0.0719648	201946	0.0719648	0.0886725	1951	173	Nr1i3_658
X9430076C15Rik_128	1.52036	2.4746	1.36679	0.0307508	201946	0.0307508	0.0420297	1951	82	X9430076C15Rik_128
Rxrb_686	1.41796	2.3722	1.2378	0.0637695	201946	0.0637695	0.0789339	1951	154	Rxrb_686
Spib_271	1.38486	2.3391	1.10231	0.254811	201946	0.254811	0.280882	1951	548	Spib_271
Ppard_656	1.23706	2.1913	1.18059	0.0937775	201946	0.0937775	0.110712	1951	216	Ppard_656
Rxrg_661	1.21546	2.1697	1.24226	0.0548761	201946	0.0548761	0.0681702	1951	133	Rxrg_661
Nr1h3_655	1.20646	2.1607	1.20731	0.0721728	201946	0.0721728	0.0871348	1951	170	Nr1h3_655
Nr1h2_688	1.20646	2.1607	1.20731	0.0721728	201946	0.0721728	0.0871348	1951	170	Nr1h2_688
Ppara_670	1.19426	2.1485	1.20864	0.0708209	201946	0.0708209	0.0855971	1951	167	Ppara_670
Nr1i2_672	1.16926	2.1235	1.20899	0.0695285	201946	0.0695285	0.0840595	1951	164	Nr1i2_672
Nfix_722	1.12866	2.0829	1.22295	0.0603528	201946	0.0603528	0.0738083	1951	144	Nfix_722
Prdm1_189	1.04526	1.9995	1.15302	0.111134	201946	0.111134	0.128139	1951	250	Prdm1_189
Atf6b_100	1.03516	1.9894	1.39227	0.020248	201946	0.020248	0.0281907	1951	55	Atf6b_100
Atf6_111	1.03516	1.9894	1.39227	0.020248	201946	0.020248	0.0281907	1951	55	Atf6_111
Rorc_678	0.996457	1.9507	1.22164	0.055802	201946	0.055802	0.0681702	1951	133	Rorc_678
Meox2_504	0.933657	1.8879	1.40303	0.0179008	201946	0.0179008	0.0251153	1951	49	Meox2_504
Atf3_110	0.873357	1.8276	1.3911	0.0180543	201946	0.0180543	0.0251153	1951	49	Atf3_110
Atf7_124	0.867657	1.8219	1.31946	0.0260268	201946	0.0260268	0.0343414	1951	67	Atf7_124
Irf5_635	0.856957	1.8112	1.37796	0.0189704	201946	0.0189704	0.0261404	1951	51	Irf5_635
Mecom_173	0.854857	1.8091	1.19716	0.062081	201946	0.062081	0.0743209	1951	145	Mecom_173
Cux1_474	0.826657	1.7809	1.40341	0.0164351	201946	0.0164351	0.0230651	1951	45	Cux1_474
Xbp1_103	0.805857	1.7601	1.43814	0.0138998	201946	0.0138998	0.0199897	1951	39	Xbp1_103
Irf3_630	0.784257	1.7385	1.15946	0.0857605	201946	0.0857605	0.0994362	1951	194	Irf3_630
Foxf2_308	0.714057	1.6683	1.19283	0.0575797	201946	0.0575797	0.0686827	1951	134	Foxf2_308
Foxf1a_312	0.714057	1.6683	1.19283	0.0575797	201946	0.0575797	0.0686827	1951	134	Foxf1a_312
Sp110_718	0.705457	1.6597	1.15087	0.0886277	201946	0.0886277	0.101999	1951	199	Sp110_718
AC1689771_719	0.705457	1.6597	1.15087	0.0886277	201946	0.0886277	0.101999	1951	199	AC1689771_719
Creb3l3_116	0.687157	1.6414	1.25833	0.032994	201946	0.032994	0.0415172	1951	81	Creb3l3_116
Creb3_870	0.687157	1.6414	1.25833	0.032994	201946	0.032994	0.0415172	1951	81	Creb3_870
Hey2_29	0.686057	1.6403	1.28502	0.0275222	201946	0.0275222	0.0353665	1951	69	Hey2_29
Heyl_60	0.686057	1.6403	1.28502	0.0275222	201946	0.0275222	0.0353665	1951	69	Heyl_60
Hey1_73	0.686057	1.6403	1.28502	0.0275222	201946	0.0275222	0.0353665	1951	69	Hey1_73
Creb1_109	0.675457	1.6297	1.38183	0.0159498	201946	0.0159498	0.02204	1951	43	Creb1_109
Spic_269	0.664257	1.6185	1.08821	0.210071	201946	0.210071	0.228601	1951	446	Spic_269
Lcor_695	0.653457	1.6077	1.19952	0.0512761	201946	0.0512761	0.0615069	1951	120	Lcor_695
Ferd3l_82	0.566157	1.5204	1.13722	0.092396	201946	0.092396	0.105074	1951	205	Ferd3l_82
Hoxb7_514	0.539857	1.4941	1.28476	0.0239371	201946	0.0239371	0.0307535	1951	60	Hoxb7_514
Hsf1_626	0.537457	1.4917	1.13142	0.0969467	201946	0.0969467	0.109687	1951	214	Hsf1_626
Rfx7_709	0.532057	1.4863	1.17012	0.0608876	201946	0.0608876	0.0712455	1951	139	Rfx7_709
Hes2_51	0.528257	1.4825	1.25705	0.0285423	201946	0.0285423	0.035879	1951	70	Hes2_51
Nhlh1_86	0.504457	1.4587	1.14121	0.0826409	201946	0.0826409	0.0943106	1951	184	Nhlh1_86
Zfp187_160	0.483757	1.438	1.4264	0.0107801	201946	0.0107801	0.0153767	1951	30	Zfp187_160
Pou5f1_618	0.449957	1.4042	1.13552	0.0839581	201946	0.0839581	0.0953357	1951	186	Pou5f1_618
Nr6a1_689	0.409957	1.3642	1.12516	0.0924752	201946	0.0924752	0.104049	1951	203	Nr6a1_689
Hnf4g_664	0.404057	1.3583	1.11086	0.113506	201946	0.113506	0.126089	1951	246	Hnf4g_664
Esrrb_669	0.403357	1.3576	1.12807	0.0881473	201946	0.0881473	0.0994362	1951	194	Esrrb_669
Batf3_789	0.398557	1.3528	1.14499	0.0702812	201946	0.0702812	0.0804716	1951	157	Batf3_789
Batf_790	0.398557	1.3528	1.14499	0.0702812	201946	0.0702812	0.0804716	1951	157	Batf_790
Ahctf1_13	0.377257	1.3315	1.0797	0.190838	201946	0.190838	0.206048	1951	402	Ahctf1_13
Cphx_577	0.376257	1.3305	1.19522	0.0398819	201946	0.0398819	0.0476679	1951	93	Cphx_577
Srebf2_38	0.351657	1.3059	1.37775	0.0115328	201946	0.0115328	0.0158893	1951	31	Srebf2_38
Rorb_684	0.319357	1.2736	1.17919	0.0434671	201946	0.0434671	0.0512558	1951	100	Rorb_684
Hoxc10_440	0.293557	1.2478	1.18458	0.0398077	201946	0.0398077	0.0471553	1951	92	Hoxc10_440
Max_91	0.286757	1.241	1.2126	0.0304339	201946	0.0304339	0.0369042	1951	72	Max_91
Rora_682	0.263257	1.2175	1.18251	0.0390104	201946	0.0390104	0.0461302	1951	90	Rora_682
Sfpi1_265	0.260357	1.2146	1.06646	0.223005	201946	0.223005	0.237827	1951	464	Sfpi1_265
Nr1d1_844	0.256657	1.2109	1.16112	0.0485575	201946	0.0485575	0.0563813	1951	110	Nr1d1_844
Nr1d2_845	0.256657	1.2109	1.16112	0.0485575	201946	0.0485575	0.0563813	1951	110	Nr1d2_845
Pou4f3_446	0.248157	1.2024	1.19336	0.0343607	201946	0.0343607	0.0410046	1951	80	Pou4f3_446
Irf6_634	0.245057	1.1993	1.35247	0.0113694	201946	0.0113694	0.0153767	1951	30	Irf6_634
Hlf_99	0.190957	1.1452	1.30975	0.0133055	201946	0.0133055	0.017427	1951	34	Hlf_99
Gm5294_353	0.187357	1.1416	1.12899	0.0658295	201946	0.0658295	0.0743209	1951	145	Gm5294_353
Foxl1_379	0.187357	1.1416	1.12899	0.0658295	201946	0.0658295	0.0743209	1951	145	Foxl1_379
Pbx3_513	0.185657	1.1399	1.13995	0.0566538	201946	0.0566538	0.0645823	1951	126	Pbx3_513
Hoxa7_509	0.176457	1.1307	1.18435	0.0337565	201946	0.0337565	0.0399795	1951	78	Hoxa7_509
Zfp524_212	0.176257	1.1305	1.14499	0.0523754	201946	0.0523754	0.0599692	1951	117	Zfp524_212
Zfp523_165	0.174857	1.1291	1.09946	0.102562	201946	0.102562	0.112763	1951	220	Zfp523_165
Npas2_44	0.172857	1.1271	1.18516	0.033301	201946	0.033301	0.0394669	1951	77	Npas2_44
Rfx5_704	0.148857	1.1031	1.09907	0.0993335	201946	0.0993335	0.109175	1951	213	Rfx5_704
Creb3l2_118	0.144057	1.0983	1.18602	0.031548	201946	0.031548	0.0374167	1951	73	Creb3l2_118
Zfp652_239	0.126857	1.0811	1.14438	0.04882	201946	0.04882	0.0558688	1951	109	Zfp652_239
Gata6_382	0.125357	1.0796	1.18268	0.0316372	201946	0.0316372	0.0374167	1951	73	Gata6_382
Gm5294_348	0.119757	1.074	1.10104	0.0917077	201946	0.0917077	0.100974	1951	197	Gm5294_348
Foxl1_375	0.119757	1.074	1.10104	0.0917077	201946	0.0917077	0.100974	1951	197	Foxl1_375
Pknox1_414	0.118057	1.0723	1.11633	0.0711675	201946	0.0711675	0.0794464	1951	155	Pknox1_414
Noto_573	0.116957	1.0712	1.2219	0.0218128	201946	0.0218128	0.026653	1951	52	Noto_573
Hoxa11_507	0.113657	1.0679	1.123	0.0638983	201946	0.0638983	0.0717581	1951	140	Hoxa11_507
Lhx2_393	0.113057	1.0673	1.17485	0.0335931	201946	0.0335931	0.0394669	1951	77	Lhx2_393
Zkscan5_217	0.101657	1.0559	1.08952	0.110084	201946	0.110084	0.119938	1951	234	Zkscan5_217
Hoxd3_583	0.0974575	1.0517	1.19964	0.0256356	201946	0.0256356	0.0307535	1951	60	Hoxd3_583
Zfp691_203	0.0898575	1.0441	1.14556	0.0451903	201946	0.0451903	0.0517683	1951	101	Zfp691_203
Gata5_385	0.0871575	1.0414	1.14688	0.0442445	201946	0.0442445	0.0507432	1951	99	Gata5_385
Hdx_495	0.0779575	1.0322	1.10369	0.0817347	201946	0.0817347	0.0902101	1951	176	Hdx_495
Evx1_410	0.0736575	1.0279	1.17192	0.0323651	201946	0.0323651	0.0379293	1951	74	Evx1_410
Esr2_668	0.0699575	1.0242	1.0956	0.0930991	201946	0.0930991	0.101999	1951	199	Esr2_668
Esx1_444	0.0695575	1.0238	1.18656	0.027646	201946	0.027646	0.0328037	1951	64	Esx1_444
Pit1_621	0.0628575	1.0171	1.12549	0.0564705	201946	0.0564705	0.0635572	1951	124	Pit1_621
Zfp3_200	0.0531575	1.0074	1.1529	0.0386787	201946	0.0386787	0.0445925	1951	87	Zfp3_200
Hsf4_627	0.0483575	1.0026	1.12129	0.0585107	201946	0.0585107	0.0656074	1951	128	Hsf4_627
Srebf1_32	0.0392575	0.9935	1.19337	0.0244818	201946	0.0244818	0.0292158	1951	57	Srebf1_32
Sp4_167	0.0261575	0.9804	1.07325	0.136586	201946	0.136586	0.146591	1951	286	Sp4_167
Pdx1_472	0.0249575	0.9792	1.20332	0.0217236	201946	0.0217236	0.0261404	1951	51	Pdx1_472
Gli1_801	0.00475749	0.959	1.09747	0.0798629	201946	0.0798629	0.0876474	1951	171	Gli1_801
Gli2_815	0.00475749	0.959	1.09747	0.0798629	201946	0.0798629	0.0876474	1951	171	Gli2_815
Tcfap2a_1	0	0.1714	0.967055	0.0752627	201946	0.0752627	0.0727832	1951	142	Tcfap2a_1
Tcfap2b_2	0	0.2957	1.00133	0.0716627	201946	0.0716627	0.0717581	1951	140	Tcfap2b_2
Tcfap2c_3	0	0.0532	0.913424	0.0824874	201946	0.0824874	0.075346	1951	147	Tcfap2c_3
Tcfap2e_4	0	0.0362	0.88442	0.0643291	201946	0.0643291	0.0568939	1951	111	Tcfap2e_4
Tcfap2d_5	0	0.0831	0.932956	0.0835075	201946	0.0835075	0.0779088	1951	152	Tcfap2d_5
Arid3b_6	0	0.192	0.968482	0.0518654	201946	0.0518654	0.0502307	1951	98	Arid3b_6
Arid3a_7	0	0.3684	1.01519	0.0888604	201946	0.0888604	0.0902101	1951	176	Arid3a_7
Arid5b_8	0	0.4608	1.07374	0.0190942	201946	0.0190942	0.0205023	1951	40	Arid5b_8
Arid5a_9	0	0.0304	0.861907	0.0511424	201946	0.0511424	0.04408	1951	86	Arid5a_9
Arid3c_10	0	0.2797	0.997568	0.0904301	201946	0.0904301	0.0902101	1951	176	Arid3c_10
Arid2_11	0	0.151	0.94015	0.0332564	201946	0.0332564	0.031266	1951	61	Arid2_11
Setbp1_12	0	0.0695	0.771017	0.00797738	201946	0.00797738	0.00615069	1951	12	Setbp1_12
Hmga2_14	0	0.0169	0.789119	0.030528	201946	0.030528	0.0240902	1951	47	Hmga2_14
Phf21a_15	0	0.0658	0.916325	0.0715983	201946	0.0715983	0.0656074	1951	128	Phf21a_15
Zfp957_16	0	0.224	0.979515	0.0497113	201946	0.0497113	0.048693	1951	95	Zfp957_16
Mnt_18	0	0.7732	1.15286	0.0226744	201946	0.0226744	0.0261404	1951	51	Mnt_18
Npas1_19	0	0.1092	0.864633	0.0124489	201946	0.0124489	0.0107637	1951	21	Npas1_19
Tcfap4_20	0	0.1601	0.960836	0.0666812	201946	0.0666812	0.0640697	1951	125	Tcfap4_20
Twist2_21	0	0.1146	0.927372	0.0431105	201946	0.0431105	0.0399795	1951	78	Twist2_21
Id3_22	0	0.0417	0.89713	0.072559	201946	0.072559	0.0650948	1951	127	Id3_22
Ascl2_23	0	0.1404	0.961351	0.0970358	201946	0.0970358	0.0932855	1951	182	Ascl2_23
Myod1_24	0	0.1059	0.957269	0.136536	201946	0.136536	0.130702	1951	255	Myod1_24
Arnt2_26	0	0.4943	1.04932	0.0508007	201946	0.0508007	0.053306	1951	104	Arnt2_26
Ahr_28	0	0.4099	1.03761	0.0365543	201946	0.0365543	0.0379293	1951	74	Ahr_28
Sim1_30	0	0.1092	0.864633	0.0124489	201946	0.0124489	0.0107637	1951	21	Sim1_30
Tcf3_31	0	0.1168	0.943186	0.0679291	201946	0.0679291	0.0640697	1951	125	Tcf3_31
Npas3_34	0	0.1092	0.864633	0.0124489	201946	0.0124489	0.0107637	1951	21	Npas3_34
Id4_35	0	0.0417	0.89713	0.072559	201946	0.072559	0.0650948	1951	127	Id4_35
Ahrr_36	0	0.4099	1.03761	0.0365543	201946	0.0365543	0.0379293	1951	74	Ahrr_36
Myc_37	0	0.0302	0.897702	0.0919256	201946	0.0919256	0.0825218	1951	161	Myc_37
Hes1_39	0	0.516	1.08519	0.022199	201946	0.022199	0.0240902	1951	47	Hes1_39
Hes7_40	0	0.2291	0.97118	0.0163608	201946	0.0163608	0.0158893	1951	31	Hes7_40
Bhlhe22_42	0	0.0503	0.849885	0.0289483	201946	0.0289483	0.0246028	1951	48	Bhlhe22_42
Msc_43	0	0.1145	0.892785	0.0189457	201946	0.0189457	0.0169144	1951	33	Msc_43
Myog_45	0	0.132	0.964993	0.132788	201946	0.132788	0.128139	1951	250	Myog_45
Ptf1a_47	0	0.3905	1.01646	0.114466	201946	0.114466	0.116351	1951	227	Ptf1a_47
Sohlh2_48	0	0.9018	1.19664	0.0197033	201946	0.0197033	0.0235777	1951	46	Sohlh2_48
Neurog2_49	0	0.0114	0.739039	0.0235806	201946	0.0235806	0.017427	1951	34	Neurog2_49
Mycl1_50	0	0.3382	1.01565	0.0408773	201946	0.0408773	0.0415172	1951	81	Mycl1_50
Clock_52	0	0.7038	1.14691	0.0196637	201946	0.0196637	0.0225525	1951	44	Clock_52
Figla_54	0	0.1399	0.95002	0.0593475	201946	0.0593475	0.0563813	1951	110	Figla_54
Mesp2_57	0	0.021	0.869521	0.071326	201946	0.071326	0.0620195	1951	121	Mesp2_57
Mesp1_58	0	0.021	0.869521	0.071326	201946	0.071326	0.0620195	1951	121	Mesp1_58
Tcf12_59	0	0.0251	0.882874	0.0795361	201946	0.0795361	0.0702204	1951	137	Tcf12_59
Scx_61	0	0.1131	0.946613	0.0812197	201946	0.0812197	0.0768836	1951	150	Scx_61
Myf6_63	0	0.0509	0.897786	0.0622295	201946	0.0622295	0.0558688	1951	109	Myf6_63
Atoh7_64	0	0.1081	0.908575	0.0298991	201946	0.0298991	0.0271656	1951	53	Atoh7_64
Mycn_65	0	0.3382	1.01565	0.0408773	201946	0.0408773	0.0415172	1951	81	Mycn_65
Hand1_66	0	0.1778	0.967515	0.0678102	201946	0.0678102	0.0656074	1951	128	Hand1_66
Atoh8_67	0	0.0398	0.912786	0.10276	201946	0.10276	0.0937981	1951	183	Atoh8_67
Hand2_68	0	0.1778	0.967515	0.0678102	201946	0.0678102	0.0656074	1951	128	Hand2_68
Neurod2_69	0	0.0299	0.776853	0.0191338	201946	0.0191338	0.0148642	1951	29	Neurod2_69
Mlxip_70	0	0.6729	1.11281	0.0285571	201946	0.0285571	0.0317786	1951	62	Mlxip_70
Olig2_72	0	0.0229	0.775177	0.0224813	201946	0.0224813	0.017427	1951	34	Olig2_72
Neurog3_75	0	0.0114	0.739039	0.0235806	201946	0.0235806	0.017427	1951	34	Neurog3_75
Mycs_76	0	0.3382	1.01565	0.0408773	201946	0.0408773	0.0415172	1951	81	Mycs_76
Bhlhe23_77	0	0.0256	0.7732	0.02055	201946	0.02055	0.0158893	1951	31	Bhlhe23_77
Olig3_78	0	0.0687	0.856377	0.0227437	201946	0.0227437	0.0194772	1951	38	Olig3_78
Tcf21_79	0	0.0355	0.872078	0.0534846	201946	0.0534846	0.0466427	1951	91	Tcf21_79
Npas4_80	0	0.8654	1.27855	0.00962138	201946	0.00962138	0.0123014	1951	24	Npas4_80
Olig1_81	0	0.0273	0.774188	0.0198617	201946	0.0198617	0.0153767	1951	30	Olig1_81
Hes5_83	0	0.5444	1.10674	0.0175988	201946	0.0175988	0.0194772	1951	38	Hes5_83
Nhlh2_84	0	0.5445	1.03984	0.102527	201946	0.102527	0.106612	1951	208	Nhlh2_84
Neurog1_85	0	0.0128	0.750518	0.0245858	201946	0.0245858	0.0184521	1951	36	Neurog1_85
Bhlha15_87	0	0.1572	0.946603	0.0373615	201946	0.0373615	0.0353665	1951	69	Bhlha15_87
Tcf4_88	0	0.0531	0.909569	0.0760748	201946	0.0760748	0.0691953	1951	135	Tcf4_88
Ebf1_90	0	0.7212	1.06958	0.080987	201946	0.080987	0.0866222	1951	169	Ebf1_90
Sim2_92	0	0.1092	0.864633	0.0124489	201946	0.0124489	0.0107637	1951	21	Sim2_92
Tcf15_93	0	0.1131	0.946613	0.0812197	201946	0.0812197	0.0768836	1951	150	Tcf15_93
Atoh1_94	0	0.0596	0.847544	0.0235855	201946	0.0235855	0.0199897	1951	39	Atoh1_94
Mga_96	0	0.267	0.993746	0.054673	201946	0.054673	0.0543311	1951	106	Mga_96
Cebpd_97	0	0.0006	0.574325	0.019634	201946	0.019634	0.0112763	1951	22	Cebpd_97
Fosb_98	0	0.0009	0.785583	0.0763372	201946	0.0763372	0.0599692	1951	117	Fosb_98
Nfe2l2_101	0	0	0.75075	0.0921682	201946	0.0921682	0.0691953	1951	135	Nfe2l2_101
Mafk_102	0	0.4559	1.03766	0.0597685	201946	0.0597685	0.0620195	1951	121	Mafk_102
Fos_104	0	0	0.636906	0.0869143	201946	0.0869143	0.0553562	1951	108	Fos_104
Tef_105	0	0.1644	0.935756	0.0213621	201946	0.0213621	0.0199897	1951	39	Tef_105
Atf1_106	0	0.3182	1.02442	0.0120082	201946	0.0120082	0.0123014	1951	24	Atf1_106
Fosl1_107	0	0.0005	0.675999	0.0379111	201946	0.0379111	0.0256279	1951	50	Fosl1_107
Bach1_108	0	0.0001	0.742415	0.0752528	201946	0.0752528	0.0558688	1951	109	Bach1_108
Fosl2_113	0	0.8772	1.14846	0.031241	201946	0.031241	0.035879	1951	70	Fosl2_113
Jdp2_114	0	0.0998	0.87968	0.0192279	201946	0.0192279	0.0169144	1951	33	Jdp2_114
Cebpa_115	0	0.0002	0.450856	0.0136423	201946	0.0136423	0.00615069	1951	12	Cebpa_115
Nfe2l1_117	0	0.3645	1.02055	0.0497212	201946	0.0497212	0.0507432	1951	99	Nfe2l1_117
Bach2_119	0	0.0002	0.737022	0.0660672	201946	0.0660672	0.048693	1951	95	Bach2_119
Atf4_121	0	0.0554	0.786983	0.0123746	201946	0.0123746	0.0097386	1951	19	Atf4_121
Cebpe_125	0	0.0084	0.472212	0.00542719	201946	0.00542719	0.00256279	1951	5	Cebpe_125
Jun_126	0	0.0033	0.68723	0.0253583	201946	0.0253583	0.017427	1951	34	Jun_126
Junb_127	0	0.0004	0.718408	0.0527963	201946	0.0527963	0.0379293	1951	74	Junb_127
Cebpg_129	0	0.0007	0.642691	0.0287106	201946	0.0287106	0.0184521	1951	36	Cebpg_129
Cebpb_130	0	0.0006	0.574325	0.019634	201946	0.019634	0.0112763	1951	22	Cebpb_130
Nfil3_131	0	0.0177	0.733706	0.0181633	201946	0.0181633	0.0133265	1951	26	Nfil3_131
Nfe2_132	0	0.0019	0.827025	0.0979222	201946	0.0979222	0.0809841	1951	158	Nfe2_132
Dbp_133	0	0.7847	1.14164	0.0269379	201946	0.0269379	0.0307535	1951	60	Dbp_133
Crem_134	0	0.8702	1.2441	0.0123597	201946	0.0123597	0.0153767	1951	30	Crem_134
Jund_135	0	0	0.652939	0.0565201	201946	0.0565201	0.0369042	1951	72	Jund_135
Nfil3_137	0	0.1104	0.882871	0.0168362	201946	0.0168362	0.0148642	1951	29	Nfil3_137
Nfil3_138	0	0.3023	1.00669	0.0285126	201946	0.0285126	0.0287032	1951	56	Nfil3_138
Zeb1_139	0	0.0376	0.899481	0.0820566	201946	0.0820566	0.0738083	1951	144	Zeb1_139
Zscan4_140	0	0.0062	0.800503	0.0525041	201946	0.0525041	0.0420297	1951	82	Zscan4_140
Bcl6b_141	0	0.2683	0.995326	0.103508	201946	0.103508	0.103024	1951	201	Bcl6b_141
Sp1_142	0	0.0429	0.908629	0.0891278	201946	0.0891278	0.0809841	1951	158	Sp1_142
Klf4_143	0	0.0036	0.896138	0.204763	201946	0.204763	0.183496	1951	358	Klf4_143
Plag1_144	0	0.1176	0.958098	0.119299	201946	0.119299	0.1143	1951	223	Plag1_144
Klf5_145	0	0.0599	0.959473	0.274049	201946	0.274049	0.262942	1951	513	Klf5_145
Ctcf_146	0	0	0.690532	0.202638	201946	0.202638	0.139928	1951	273	Ctcf_146
Snai3_147	0	0.8343	1.09265	0.0666119	201946	0.0666119	0.0727832	1951	142	Snai3_147
Glis2_148	0	0.166	0.95277	0.0403474	201946	0.0403474	0.0384418	1951	75	Glis2_148
Ikzf1_149	0	0.2877	0.999877	0.0471611	201946	0.0471611	0.0471553	1951	92	Ikzf1_149
Sp2_150	0	0.1704	0.984371	0.280134	201946	0.280134	0.275756	1951	538	Sp2_150
Zbtb4_151	0	0.1582	0.948432	0.0394511	201946	0.0394511	0.0374167	1951	73	Zbtb4_151
Plagl1_152	0	0.7326	1.08062	0.0645073	201946	0.0645073	0.0697078	1951	136	Plagl1_152
Patz1_153	0	0.6607	1.03635	0.19882	201946	0.19882	0.206048	1951	402	Patz1_153
Yy1_154	0	0.0734	0.925176	0.0786695	201946	0.0786695	0.0727832	1951	142	Yy1_154
Gli3_155	0	0.664	1.05429	0.103067	201946	0.103067	0.108662	1951	212	Gli3_155
Zkscan3_156	0	0.5497	1.06196	0.0482654	201946	0.0482654	0.0512558	1951	100	Zkscan3_156
Hivep1_157	0	0.0697	0.92677	0.0868301	201946	0.0868301	0.0804716	1951	157	Hivep1_157
Zfp369_158	0	0.1171	0.95407	0.101537	201946	0.101537	0.0968734	1951	189	Zfp369_158
Fezf2_159	0	0.2248	0.982727	0.06989	201946	0.06989	0.0686827	1951	134	Fezf2_159
Osr2_161	0	0.1497	0.946584	0.0433185	201946	0.0433185	0.0410046	1951	80	Osr2_161
Bcl6_162	0	0.19	0.977064	0.10282	201946	0.10282	0.100461	1951	196	Bcl6_162
Zfp263_163	0	0.1358	0.944425	0.0515583	201946	0.0515583	0.048693	1951	95	Zfp263_163
Zscan10_164	0	0.3477	1.01438	0.060635	201946	0.060635	0.0615069	1951	120	Zscan10_164
Ovol1_166	0	0.3408	1.02192	0.0260812	201946	0.0260812	0.026653	1951	52	Ovol1_166
Zfp711_168	0	0.4015	1.03707	0.033608	201946	0.033608	0.0348539	1951	68	Zfp711_168
Zfp202_169	0	0.2942	1.00087	0.0757925	201946	0.0757925	0.0758585	1951	148	Zfp202_169
Zfp282_170	0	0.1635	0.960504	0.0613679	201946	0.0613679	0.0589441	1951	115	Zfp282_170
Klf7_171	0	0.0005	0.816763	0.114214	201946	0.114214	0.0932855	1951	182	Klf7_171
Gfi1b_172	0	0.3809	1.01643	0.0983332	201946	0.0983332	0.0999487	1951	195	Gfi1b_172
Zbtb7b_174	0	0.1957	0.970397	0.0538758	201946	0.0538758	0.0522809	1951	102	Zbtb7b_174
Mtf1_175	0	0.0739	0.887473	0.0346528	201946	0.0346528	0.0307535	1951	60	Mtf1_175
Zbtb49_176	0	0.8959	1.14075	0.0359453	201946	0.0359453	0.0410046	1951	80	Zbtb49_176
Fezf1_177	0	0.2248	0.982727	0.06989	201946	0.06989	0.0686827	1951	134	Fezf1_177
Zkscan1_178	0	0.2052	0.966284	0.0307657	201946	0.0307657	0.0297283	1951	58	Zkscan1_178
Mzf1_179	0	0.3003	1.00351	0.0485229	201946	0.0485229	0.048693	1951	95	Mzf1_179
Zfp300_180	0	0.0297	0.840789	0.0390154	201946	0.0390154	0.0328037	1951	64	Zfp300_180
Zic1_181	0	0.3316	1.00887	0.0797639	201946	0.0797639	0.0804716	1951	157	Zic1_181
Zbtb1_182	0	0.0014	0.572048	0.0161281	201946	0.0161281	0.00922604	1951	18	Zbtb1_182
Egr3_183	0	0.1449	0.956566	0.0718014	201946	0.0718014	0.0686827	1951	134	Egr3_183
Klf9_184	0	0.1612	0.890922	0.00632842	201946	0.00632842	0.00563813	1951	11	Klf9_184
Glis1_185	0	0.3718	1.02892	0.0323799	201946	0.0323799	0.0333162	1951	65	Glis1_185
Prdm4_186	0	0.3419	1.01117	0.0775554	201946	0.0775554	0.0784213	1951	153	Prdm4_186
Zic4_187	0	0.017	0.854324	0.0641954	201946	0.0641954	0.0548437	1951	107	Zic4_187
Egr2_188	0	0.0764	0.9092	0.0513008	201946	0.0513008	0.0466427	1951	91	Egr2_188
Egr1_190	0	0.24	0.98763	0.0773276	201946	0.0773276	0.0763711	1951	149	Egr1_190
Sp6_191	0	0.4502	1.02683	0.102329	201946	0.102329	0.105074	1951	205	Sp6_191
Rreb1_192	0	0.8735	1.03942	0.295871	201946	0.295871	0.307535	1951	600	Rreb1_192
Klf8_194	0	0.0034	0.871018	0.144172	201946	0.144172	0.125577	1951	245	Klf8_194
Zic5_195	0	0.4365	1.03491	0.0564606	201946	0.0564606	0.0584316	1951	114	Zic5_195
Zfp410_196	0	0.2126	0.97824	0.063923	201946	0.063923	0.062532	1951	122	Zfp410_196
Snai1_197	0	0.8343	1.09265	0.0666119	201946	0.0666119	0.0727832	1951	142	Snai1_197
Hic1_198	0	0.2467	0.987171	0.049845	201946	0.049845	0.0492055	1951	96	Hic1_198
Zfp784_199	0	0.0673	0.882466	0.0354303	201946	0.0354303	0.031266	1951	61	Zfp784_199
Dnajc21_201	0	0.5664	1.03914	0.118873	201946	0.118873	0.123526	1951	241	Dnajc21_201
Zfp354c_202	0	0.276	0.997625	0.191125	201946	0.191125	0.190671	1951	372	Zfp354c_202
Zfp740_204	0	0.463	1.02615	0.119879	201946	0.119879	0.123014	1951	240	Zfp740_204
Scrt1_205	0	0.079	0.91193	0.0522714	201946	0.0522714	0.0476679	1951	93	Scrt1_205
Osr1_206	0	0.9233	1.121	0.0502956	201946	0.0502956	0.0563813	1951	110	Osr1_206
Sp8_207	0	0.6726	1.03842	0.189541	201946	0.189541	0.196822	1951	384	Sp8_207
Zfa_208	0	0.0697	0.934336	0.106424	201946	0.106424	0.0994362	1951	194	Zfa_208
Zfp161_209	0	0.3375	1.01903	0.0296763	201946	0.0296763	0.0302409	1951	59	Zfp161_209
Zbtb12_210	0	0.1065	0.931255	0.0550395	201946	0.0550395	0.0512558	1951	100	Zbtb12_210
Hic2_211	0	0.3734	1.02	0.0618086	201946	0.0618086	0.0630446	1951	123	Hic2_211
Zfy1_213	0	0.0697	0.934336	0.106424	201946	0.106424	0.0994362	1951	194	Zfy1_213
Klf1_214	0	0	0.818934	0.166485	201946	0.166485	0.13634	1951	266	Klf1_214
Zscan4c_215	0	0.2278	0.986417	0.102884	201946	0.102884	0.101486	1951	198	Zscan4c_215
Zkscan4_216	0	0.5497	1.06196	0.0482654	201946	0.0482654	0.0512558	1951	100	Zkscan4_216
Zfp105_218	0	0.3969	1.01337	0.176522	201946	0.176522	0.178883	1951	349	Zfp105_218
Zfp110_219	0	0.1171	0.95407	0.101537	201946	0.101537	0.0968734	1951	189	Zfp110_219
Zfp637_220	0	0.0037	0.747357	0.0384063	201946	0.0384063	0.0287032	1951	56	Zfp637_220
Scrt2_221	0	0.0102	0.813896	0.0497509	201946	0.0497509	0.0404921	1951	79	Scrt2_221
Sp7_222	0	0.6726	1.03842	0.189541	201946	0.189541	0.196822	1951	384	Sp7_222
Zfp128_223	0	0.2342	0.974661	0.00262942	201946	0.00262942	0.00256279	1951	5	Zfp128_223
Zfp143_224	0	0.798	1.08465	0.0713557	201946	0.0713557	0.0773962	1951	151	Zfp143_224
Zic2_225	0	0.0052	0.83872	0.0843344	201946	0.0843344	0.070733	1951	138	Zic2_225
Zscan20_226	0	0.615	1.10237	0.0269676	201946	0.0269676	0.0297283	1951	58	Zscan20_226
Zfp238_227	0	0.6487	1.05993	0.0817248	201946	0.0817248	0.0866222	1951	169	Zfp238_227
Zbtb6_228	0	0.4102	1.02864	0.0587979	201946	0.0587979	0.0604818	1951	118	Zbtb6_228
Zic3_229	0	0.2453	0.989723	0.0895933	201946	0.0895933	0.0886725	1951	173	Zic3_229
Insm1_230	0	0.2004	0.978138	0.0885583	201946	0.0885583	0.0866222	1951	169	Insm1_230
Sp9_231	0	0.6726	1.03842	0.189541	201946	0.189541	0.196822	1951	384	Sp9_231
Zscan4ps2_232	0	0.2278	0.986417	0.102884	201946	0.102884	0.101486	1951	198	Zscan4ps2_232
Zscan4f_233	0	0.2278	0.986417	0.102884	201946	0.102884	0.101486	1951	198	Zscan4f_233
Egr4_234	0	0.3403	1.01335	0.0556386	201946	0.0556386	0.0563813	1951	110	Egr4_234
Zbtb3_235	0	0.6398	1.0585	0.082319	201946	0.082319	0.0871348	1951	170	Zbtb3_235
Klf12_236	0	0.0016	0.840832	0.118259	201946	0.118259	0.0994362	1951	194	Klf12_236
Klf14_237	0	0.2986	1.00155	0.0910937	201946	0.0910937	0.0912353	1951	178	Klf14_237
Sp5_238	0	0.4502	1.02683	0.102329	201946	0.102329	0.105074	1951	205	Sp5_238
Zfx_240	0	0.2906	1.00078	0.0466065	201946	0.0466065	0.0466427	1951	91	Zfx_240
Myt1l_241	0	0.3634	1.01708	0.0660176	201946	0.0660176	0.0671451	1951	131	Myt1l_241
Nfya_242	0	0.8254	1.10608	0.050974	201946	0.050974	0.0563813	1951	110	Nfya_242
Cenpb_243	0	0.5093	1.14341	0.00851713	201946	0.00851713	0.0097386	1951	19	Cenpb_243
Cux2_244	0	0.1926	0.952986	0.0209759	201946	0.0209759	0.0199897	1951	39	Cux2_244
Onecut3_245	0	0.1298	0.951508	0.0748765	201946	0.0748765	0.0712455	1951	139	Onecut3_245
Lin54_246	0	0.141	0.95234	0.0640468	201946	0.0640468	0.0609944	1951	119	Lin54_246
Cxxc1_247	0	0.6206	1.19041	0.00904202	201946	0.00904202	0.0107637	1951	21	Cxxc1_247
Mbd1_248	0	0.3853	1.1118	0.00461014	201946	0.00461014	0.00512558	1951	10	Mbd1_248
Kdm2b_249	0	0.1782	0.912643	0.00673943	201946	0.00673943	0.00615069	1951	12	Kdm2b_249
Dmrtc2_250	0	0.0015	0.763367	0.0564012	201946	0.0564012	0.0430548	1951	84	Dmrtc2_250
Dmrt1_251	0	0.0682	0.888938	0.0392085	201946	0.0392085	0.0348539	1951	68	Dmrt1_251
Dmrt3_252	0	0.2873	1.0003	0.035356	201946	0.035356	0.0353665	1951	69	Dmrt3_252
Dmrta1_253	0	0.2885	1.00004	0.0497163	201946	0.0497163	0.0497181	1951	97	Dmrta1_253
Dmrt2_254	0	0.0114	0.811094	0.0461311	201946	0.0461311	0.0374167	1951	73	Dmrt2_254
Tfdp2_255	0	0.005	0.679543	0.0211195	201946	0.0211195	0.0143516	1951	28	Tfdp2_255
Tfdp1_256	0	0.005	0.679543	0.0211195	201946	0.0211195	0.0143516	1951	28	Tfdp1_256
E2f4_257	0	0.0032	0.765518	0.046869	201946	0.046869	0.035879	1951	70	E2f4_257
E2f3_258	0	0.3887	1.07152	0.00956691	201946	0.00956691	0.0102512	1951	20	E2f3_258
E2f2_259	0	0.4606	1.11616	0.0087251	201946	0.0087251	0.0097386	1951	19	E2f2_259
E2f7_260	0	0.1096	0.908893	0.0293247	201946	0.0293247	0.026653	1951	52	E2f7_260
E2f1_261	0	0.0599	0.898084	0.053648	201946	0.053648	0.0481804	1951	94	E2f1_261
E2f5_262	0	0.1838	0.929258	0.0099284	201946	0.0099284	0.00922604	1951	18	E2f5_262
E2f8_263	0	0.0421	0.867557	0.0437196	201946	0.0437196	0.0379293	1951	74	E2f8_263
E2f6_264	0	0.0136	0.900417	0.144588	201946	0.144588	0.13019	1951	254	E2f6_264
Elf3_266	0	0.238	0.990854	0.1526	201946	0.1526	0.151205	1951	295	Elf3_266
Etv3_267	0	0.2903	1.00067	0.0466115	201946	0.0466115	0.0466427	1951	91	Etv3_267
Etv1_268	0	0.2236	0.974403	0.0299833	201946	0.0299833	0.0292158	1951	57	Etv1_268
Etv2_270	0	0.1788	0.967227	0.0651808	201946	0.0651808	0.0630446	1951	123	Etv2_270
Elk3_272	0	0.15	0.939141	0.0327464	201946	0.0327464	0.0307535	1951	60	Elk3_272
Gabpa_273	0	0.2166	0.977595	0.0529548	201946	0.0529548	0.0517683	1951	101	Gabpa_273
Elk1_274	0	0.1387	0.932229	0.0324394	201946	0.0324394	0.0302409	1951	59	Elk1_274
Ehf_275	0	0.1257	0.96271	0.130441	201946	0.130441	0.125577	1951	245	Ehf_275
Etv5_276	0	0.2383	0.980967	0.0303051	201946	0.0303051	0.0297283	1951	58	Etv5_276
Fli1_277	0	0.0338	0.881132	0.0639874	201946	0.0639874	0.0563813	1951	110	Fli1_277
Etv4_278	0	0.1791	0.952902	0.0301219	201946	0.0301219	0.0287032	1951	56	Etv4_278
Spdef_279	0	0.2281	0.973057	0.02107	201946	0.02107	0.0205023	1951	40	Spdef_279
Elk4_280	0	0.0962	0.898875	0.0296515	201946	0.0296515	0.026653	1951	52	Elk4_280
Elf5_281	0	0.1683	0.97669	0.152189	201946	0.152189	0.148642	1951	290	Elf5_281
Etv6_282	0	0.0316	0.897259	0.0885435	201946	0.0885435	0.0794464	1951	155	Etv6_282
Elf4_283	0	0.0687	0.927118	0.0890089	201946	0.0890089	0.0825218	1951	161	Elf4_283
Ets1_284	0	0.0296	0.876047	0.0643588	201946	0.0643588	0.0563813	1951	110	Ets1_284
Elf1_285	0	0.6256	1.02875	0.252107	201946	0.252107	0.259354	1951	506	Elf1_285
Elf2_286	0	0.4174	1.03128	0.0551682	201946	0.0551682	0.0568939	1951	111	Elf2_286
Erg_287	0	0.0393	0.887174	0.0635516	201946	0.0635516	0.0563813	1951	110	Erg_287
Erf_288	0	0.1515	0.956222	0.0627148	201946	0.0627148	0.0599692	1951	117	Erf_288
ENSMUSG00000044690_289	0	0.2383	0.980967	0.0303051	201946	0.0303051	0.0297283	1951	58	ENSMUSG00000044690_289
Gm5454_290	0	0.1189	0.915385	0.0291167	201946	0.0291167	0.026653	1951	52	Gm5454_290
Fev_291	0	0.1575	0.95139	0.0452547	201946	0.0452547	0.0430548	1951	84	Fev_291
Gm4881_292	0	0.2166	0.977595	0.0529548	201946	0.0529548	0.0517683	1951	101	Gm4881_292
Gm4881_293	0	0.2928	0.999929	0.236306	201946	0.236306	0.236289	1951	461	Gm4881_293
Gm4881_294	0	0.0401	0.80978	0.0215206	201946	0.0215206	0.017427	1951	34	Gm4881_294
Gm4881_295	0	0.3586	1.01333	0.0895289	201946	0.0895289	0.0907227	1951	177	Gm4881_295
Gm4881_296	0	0.2741	0.996912	0.138819	201946	0.138819	0.138391	1951	270	Gm4881_296
Gm4881_297	0	0.3889	1.01358	0.153224	201946	0.153224	0.155305	1951	303	Gm4881_297
Foxj2_298	0	0.4746	1.04514	0.0510037	201946	0.0510037	0.053306	1951	104	Foxj2_298
Foxg1_299	0	0.1485	0.957111	0.0690828	201946	0.0690828	0.0661199	1951	129	Foxg1_299
Foxp4_300	0	0.4746	1.04514	0.0510037	201946	0.0510037	0.053306	1951	104	Foxp4_300
Foxp2_301	0	0.4404	1.0331	0.0644974	201946	0.0644974	0.0666325	1951	130	Foxp2_301
Foxp1_302	0	0.2883	0.999684	0.0615263	201946	0.0615263	0.0615069	1951	120	Foxp1_302
Foxj3_303	0	0.0875	0.927404	0.0668743	201946	0.0668743	0.0620195	1951	121	Foxj3_303
Foxh1_304	0	0.4974	1.04888	0.0527765	201946	0.0527765	0.0553562	1951	108	Foxh1_304
Foxj1_305	0	0.4153	1.01573	0.172076	201946	0.172076	0.174782	1951	341	Foxj1_305
Foxa1_306	0	0.0949	0.943281	0.0956345	201946	0.0956345	0.0902101	1951	176	Foxa1_306
Foxa2_307	0	0.239	0.983458	0.0416943	201946	0.0416943	0.0410046	1951	80	Foxa2_307
Foxq1_309	0	0.0774	0.920496	0.0657057	201946	0.0657057	0.0604818	1951	118	Foxq1_309
Foxk2_310	0	0.4746	1.04514	0.0510037	201946	0.0510037	0.053306	1951	104	Foxk2_310
Foxp3_311	0	0.4746	1.04514	0.0510037	201946	0.0510037	0.053306	1951	104	Foxp3_311
Foxo4_313	0	0.2906	1.00024	0.0635417	201946	0.0635417	0.0635572	1951	124	Foxo4_313
Foxo1_314	0	0.36	1.01242	0.103785	201946	0.103785	0.105074	1951	205	Foxo1_314
Foxe3_315	0	0.177	0.95364	0.032786	201946	0.032786	0.031266	1951	61	Foxe3_315
Foxc2_316	0	0.1862	0.976635	0.107588	201946	0.107588	0.105074	1951	205	Foxc2_316
Foxi1_317	0	0.0242	0.918545	0.157359	201946	0.157359	0.144541	1951	282	Foxi1_317
Foxi2_318	0	0.0242	0.918545	0.157359	201946	0.157359	0.144541	1951	282	Foxi2_318
Foxo3_319	0	0.4746	1.04514	0.0510037	201946	0.0510037	0.053306	1951	104	Foxo3_319
Foxc1_320	0	0.3216	1.00554	0.107554	201946	0.107554	0.10815	1951	211	Foxc1_320
Foxo6_321	0	0.2418	0.987206	0.0659384	201946	0.0659384	0.0650948	1951	127	Foxo6_321
Foxd2_322	0	0.177	0.95364	0.032786	201946	0.032786	0.031266	1951	61	Foxd2_322
Foxi3_323	0	0.0242	0.918545	0.157359	201946	0.157359	0.144541	1951	282	Foxi3_323
Foxk1_324	0	0.4746	1.04514	0.0510037	201946	0.0510037	0.053306	1951	104	Foxk1_324
Foxb2_325	0	0.3393	1.01041	0.0801501	201946	0.0801501	0.0809841	1951	158	Foxb2_325
Foxb1_326	0	0.3393	1.01041	0.0801501	201946	0.0801501	0.0809841	1951	158	Foxb1_326
Foxd3_327	0	0.7307	1.04507	0.175091	201946	0.175091	0.182983	1951	357	Foxd3_327
Foxe1_328	0	0.7307	1.04507	0.175091	201946	0.175091	0.182983	1951	357	Foxe1_328
Foxs1_329	0	0.1862	0.976635	0.107588	201946	0.107588	0.105074	1951	205	Foxs1_329
Foxd1_330	0	0.7502	1.08247	0.0653442	201946	0.0653442	0.070733	1951	138	Foxd1_330
Gm5294_331	0	0.7376	1.07965	0.0669387	201946	0.0669387	0.0722706	1951	141	Gm5294_331
Gm5294_332	0	0.0607	0.941334	0.149193	201946	0.149193	0.140441	1951	274	Gm5294_332
Gm5294_333	0	0.5111	1.0318	0.123196	201946	0.123196	0.127114	1951	248	Gm5294_333
Gm5294_334	0	0.7502	1.08247	0.0653442	201946	0.0653442	0.070733	1951	138	Gm5294_334
Gm5294_335	0	0.4153	1.01573	0.172076	201946	0.172076	0.174782	1951	341	Gm5294_335
Gm5294_336	0	0.148	0.962424	0.0900043	201946	0.0900043	0.0866222	1951	169	Gm5294_336
Gm5294_337	0	0.5278	1.02849	0.16396	201946	0.16396	0.168631	1951	329	Gm5294_337
Gm5294_338	0	0.3399	1.01587	0.0418775	201946	0.0418775	0.0425423	1951	83	Gm5294_338
Gm5294_339	0	0.4597	1.03824	0.060229	201946	0.060229	0.062532	1951	122	Gm5294_339
Gm5294_340	0	0.0242	0.918545	0.157359	201946	0.157359	0.144541	1951	282	Gm5294_340
Gm5294_341	0	0.7307	1.04507	0.175091	201946	0.175091	0.182983	1951	357	Gm5294_341
Gm5294_342	0	0.7199	1.11557	0.0321621	201946	0.0321621	0.035879	1951	70	Gm5294_342
Gm5294_343	0	0.4526	1.0311	0.0810266	201946	0.0810266	0.0835469	1951	163	Gm5294_343
Gm5294_344	0	0.9194	1.07415	0.119294	201946	0.119294	0.128139	1951	250	Gm5294_344
Gm5294_345	0	0.4482	1.04963	0.0341824	201946	0.0341824	0.035879	1951	70	Gm5294_345
Gm5294_346	0	0.0067	0.807344	0.0545988	201946	0.0545988	0.04408	1951	86	Gm5294_346
Gm5294_347	0	0.2633	0.994426	0.109787	201946	0.109787	0.109175	1951	213	Gm5294_347
Gm5294_349	0	0.1392	0.945747	0.0509443	201946	0.0509443	0.0481804	1951	94	Gm5294_349
Gm5294_350	0	0.6401	1.08242	0.0445119	201946	0.0445119	0.0481804	1951	94	Gm5294_350
Gm5294_351	0	0.1067	0.926207	0.0475919	201946	0.0475919	0.04408	1951	86	Gm5294_351
Gm5294_352	0	0.6398	1.05586	0.0893209	201946	0.0893209	0.0943106	1951	184	Gm5294_352
Foxl1_354	0	0.7376	1.07965	0.0669387	201946	0.0669387	0.0722706	1951	141	Foxl1_354
Foxl1_355	0	0.0607	0.941334	0.149193	201946	0.149193	0.140441	1951	274	Foxl1_355
Foxl1_356	0	0.5111	1.0318	0.123196	201946	0.123196	0.127114	1951	248	Foxl1_356
Foxl1_357	0	0.4153	1.01573	0.172076	201946	0.172076	0.174782	1951	341	Foxl1_357
Foxl1_358	0	0.5278	1.02849	0.16396	201946	0.16396	0.168631	1951	329	Foxl1_358
Foxl1_359	0	0.7502	1.08247	0.0653442	201946	0.0653442	0.070733	1951	138	Foxl1_359
Foxl1_360	0	0.148	0.962424	0.0900043	201946	0.0900043	0.0866222	1951	169	Foxl1_360
Foxl1_361	0	0.3237	1.00705	0.0824527	201946	0.0824527	0.0830343	1951	162	Foxl1_361
Foxl1_362	0	0.0242	0.918545	0.157359	201946	0.157359	0.144541	1951	282	Foxl1_362
Foxl1_363	0	0.4597	1.03824	0.060229	201946	0.060229	0.062532	1951	122	Foxl1_363
Foxl1_364	0	0.3399	1.01587	0.0418775	201946	0.0418775	0.0425423	1951	83	Foxl1_364
Foxl1_365	0	0.1579	0.941146	0.0299536	201946	0.0299536	0.0281907	1951	55	Foxl1_365
Foxl1_366	0	0.7307	1.04507	0.175091	201946	0.175091	0.182983	1951	357	Foxl1_366
Foxl1_367	0	0.5607	1.03314	0.152803	201946	0.152803	0.157868	1951	308	Foxl1_367
Foxl1_368	0	0.0503	0.929757	0.127346	201946	0.127346	0.118401	1951	231	Foxl1_368
Foxl1_369	0	0.4526	1.0311	0.0810266	201946	0.0810266	0.0835469	1951	163	Foxl1_369
Foxl1_370	0	0.9194	1.07415	0.119294	201946	0.119294	0.128139	1951	250	Foxl1_370
Foxl1_371	0	0.4482	1.04963	0.0341824	201946	0.0341824	0.035879	1951	70	Foxl1_371
Foxl1_372	0	0.0067	0.807344	0.0545988	201946	0.0545988	0.04408	1951	86	Foxl1_372
Foxl1_373	0	0.2633	0.994426	0.109787	201946	0.109787	0.109175	1951	213	Foxl1_373
Foxl1_374	0	0.0236	0.849761	0.050667	201946	0.050667	0.0430548	1951	84	Foxl1_374
Foxl1_376	0	0.6401	1.08242	0.0445119	201946	0.0445119	0.0481804	1951	94	Foxl1_376
Foxl1_377	0	0.1067	0.926207	0.0475919	201946	0.0475919	0.04408	1951	86	Foxl1_377
Foxl1_378	0	0.6398	1.05586	0.0893209	201946	0.0893209	0.0943106	1951	184	Foxl1_378
Foxl1_380	0	0.7985	1.03893	0.259995	201946	0.259995	0.270118	1951	527	Foxl1_380
Foxl1_381	0	0.2795	0.998396	0.257717	201946	0.257717	0.257304	1951	502	Foxl1_381
Gata2_383	0	0.1336	0.94654	0.0579412	201946	0.0579412	0.0548437	1951	107	Gata2_383
Gata3_384	0	0.1668	0.954	0.0419072	201946	0.0419072	0.0399795	1951	78	Gata3_384
Gata4_386	0	0.5161	1.05849	0.043581	201946	0.043581	0.0461302	1951	90	Gata4_386
Gata1_387	0	0.4989	1.04521	0.0612986	201946	0.0612986	0.0640697	1951	125	Gata1_387
Gcm1_388	0	0.5189	1.10427	0.0157814	201946	0.0157814	0.017427	1951	34	Gcm1_388
Tcfcp2_389	0	0.0022	0.504184	0.0101661	201946	0.0101661	0.00512558	1951	10	Tcfcp2_389
Grhl1_390	0	0.4667	1.07707	0.0185594	201946	0.0185594	0.0199897	1951	39	Grhl1_390
Tcfcp2l1_391	0	0.653	1.0591	0.0851762	201946	0.0851762	0.0902101	1951	176	Tcfcp2l1_391
Dux_392	0	0.0588	0.876134	0.0368564	201946	0.0368564	0.0322911	1951	63	Dux_392
Hoxb6_394	0	0.0272	0.831843	0.0369703	201946	0.0369703	0.0307535	1951	60	Hoxb6_394
Hoxa10_395	0	0.5912	1.07554	0.041937	201946	0.041937	0.0451051	1951	88	Hoxa10_395
Hoxa4_396	0	0.4907	1.05531	0.0403128	201946	0.0403128	0.0425423	1951	83	Hoxa4_396
Sebox_397	0	0.4345	1.04336	0.0378269	201946	0.0378269	0.0394669	1951	77	Sebox_397
Meox1_398	0	0.7577	1.12693	0.0304735	201946	0.0304735	0.0343414	1951	67	Meox1_398
Nkx21_399	0	0.2299	0.982623	0.0568568	201946	0.0568568	0.0558688	1951	109	Nkx21_399
Irx2_400	0	0.504	1.06149	0.0366979	201946	0.0366979	0.0389544	1951	76	Irx2_400
Dlx3_401	0	0.4773	1.05949	0.0319293	201946	0.0319293	0.0338288	1951	66	Dlx3_401
Mnx1_402	0	0.1055	0.91564	0.0369455	201946	0.0369455	0.0338288	1951	66	Mnx1_402
Hoxc13_403	0	0.284	0.99863	0.0544056	201946	0.0544056	0.0543311	1951	106	Hoxc13_403
Hoxc11_404	0	0.3807	1.02714	0.0419171	201946	0.0419171	0.0430548	1951	84	Hoxc11_404
Hoxc8_405	0	0.4528	1.04742	0.0386588	201946	0.0386588	0.0404921	1951	79	Hoxc8_405
Hoxc6_406	0	0.4703	1.05515	0.0344894	201946	0.0344894	0.0363916	1951	71	Hoxc6_406
Evx2_407	0	0.1345	0.916414	0.0223723	201946	0.0223723	0.0205023	1951	40	Evx2_407
Hoxd13_408	0	0.2129	0.976223	0.0525041	201946	0.0525041	0.0512558	1951	100	Hoxd13_408
Hoxd12_409	0	0.0067	0.798586	0.0500629	201946	0.0500629	0.0399795	1951	78	Hoxd12_409
Otx1_411	0	0.3209	1.01065	0.0400652	201946	0.0400652	0.0404921	1951	79	Otx1_411
Rhox6_412	0	0.4022	1.04984	0.0205055	201946	0.0205055	0.0215274	1951	42	Rhox6_412
Vax1_413	0	0.6535	1.10909	0.0281907	201946	0.0281907	0.031266	1951	61	Vax1_413
Phox2a_415	0	0.5525	1.08473	0.0278787	201946	0.0278787	0.0302409	1951	59	Phox2a_415
Pou6f1_416	0	0.1306	0.938452	0.0458786	201946	0.0458786	0.0430548	1951	84	Pou6f1_416
Nanog_417	0	0.0471	0.845834	0.029087	201946	0.029087	0.0246028	1951	48	Nanog_417
Phox2b_418	0	0.7021	1.14265	0.0206342	201946	0.0206342	0.0235777	1951	46	Phox2b_418
Alx3_419	0	0.7239	1.0818	0.0611203	201946	0.0611203	0.0661199	1951	129	Alx3_419
Hoxa2_420	0	0.9326	1.14961	0.0347766	201946	0.0347766	0.0399795	1951	78	Hoxa2_420
Nkx25_421	0	0.2099	0.973259	0.0447644	201946	0.0447644	0.0435674	1951	85	Nkx25_421
Lhx1_422	0	0.4625	1.04687	0.0430858	201946	0.0430858	0.0451051	1951	88	Lhx1_422
Hoxb1_423	0	0.1024	0.922401	0.0461212	201946	0.0461212	0.0425423	1951	83	Hoxb1_423
Lhx9_424	0	0.4022	1.04984	0.0205055	201946	0.0205055	0.0215274	1951	42	Lhx9_424
Meis1_425	0	0.385	1.02087	0.0702911	201946	0.0702911	0.0717581	1951	140	Meis1_425
Hnf1b_426	0	0.234	0.976919	0.0230854	201946	0.0230854	0.0225525	1951	44	Hnf1b_426
Dlx4_427	0	0.1076	0.886759	0.0190744	201946	0.0190744	0.0169144	1951	33	Dlx4_427
Hoxb9_428	0	0.2701	0.994899	0.0649134	201946	0.0649134	0.0645823	1951	126	Hoxb9_428
Gsc_429	0	0.184	0.964784	0.0499391	201946	0.0499391	0.0481804	1951	94	Gsc_429
Six6_430	0	0.4757	1.0601	0.0309439	201946	0.0309439	0.0328037	1951	64	Six6_430
Vsx2_431	0	0.2265	0.973161	0.0231745	201946	0.0231745	0.0225525	1951	44	Vsx2_431
Barx1_432	0	0.0615	0.862874	0.0285126	201946	0.0285126	0.0246028	1951	48	Barx1_432
Msx2_433	0	0.5819	1.12374	0.0164202	201946	0.0164202	0.0184521	1951	36	Msx2_433
Pitx1_434	0	0.0893	0.925663	0.0620166	201946	0.0620166	0.0574065	1951	112	Pitx1_434
Irx4_435	0	0.0437	0.857304	0.0364701	201946	0.0364701	0.031266	1951	61	Irx4_435
Otp_436	0	0.338	1.02035	0.0271261	201946	0.0271261	0.0276781	1951	54	Otp_436
Otx2_437	0	0.3209	1.01065	0.0400652	201946	0.0400652	0.0404921	1951	79	Otx2_437
Hmbox1_438	0	0.234	0.976919	0.0230854	201946	0.0230854	0.0225525	1951	44	Hmbox1_438
Nkx31_439	0	0.05	0.874724	0.0421895	201946	0.0421895	0.0369042	1951	72	Nkx31_439
Hoxc5_441	0	0.7239	1.0818	0.0611203	201946	0.0611203	0.0661199	1951	129	Hoxc5_441
Gsc2_442	0	0.0302	0.807587	0.0260218	201946	0.0260218	0.0210149	1951	41	Gsc2_442
Dlx2_443	0	0.4426	1.06795	0.0187179	201946	0.0187179	0.0199897	1951	39	Dlx2_443
Six2_445	0	0.5439	1.0808	0.0289285	201946	0.0289285	0.031266	1951	61	Six2_445
Rax_447	0	0.0832	0.868404	0.0212483	201946	0.0212483	0.0184521	1951	36	Rax_447
Cdx1_448	0	0.2266	0.979359	0.0439622	201946	0.0439622	0.0430548	1951	84	Cdx1_448
Hhex_449	0	0.003	0.746763	0.040496	201946	0.040496	0.0302409	1951	59	Hhex_449
Tlx1_450	0	0.068	0.88954	0.0397582	201946	0.0397582	0.0353665	1951	69	Tlx1_450
Lbx1_451	0	0.508	1.06395	0.0351678	201946	0.0351678	0.0374167	1951	73	Lbx1_451
Pitx3_452	0	0.0852	0.92082	0.0584463	201946	0.0584463	0.0538186	1951	105	Pitx3_452
Msx3_453	0	0.0382	0.84179	0.0328801	201946	0.0328801	0.0276781	1951	54	Msx3_453
Lhx4_454	0	0.468	1.05052	0.0395205	201946	0.0395205	0.0415172	1951	81	Lhx4_454
Prrx1_455	0	0.7021	1.14265	0.0206342	201946	0.0206342	0.0235777	1951	46	Prrx1_455
Lmx1a_456	0	0.6661	1.09021	0.0418429	201946	0.0418429	0.0456176	1951	89	Lmx1a_456
Barhl1_457	0	0.138	0.925874	0.0271261	201946	0.0271261	0.0251153	1951	49	Barhl1_457
Lhx6_458	0	0.6864	1.12578	0.0245858	201946	0.0245858	0.0276781	1951	54	Lhx6_458
Lhx3_459	0	0.6758	1.08614	0.0471908	201946	0.0471908	0.0512558	1951	100	Lhx3_459
Hoxd8_460	0	0.0645	0.846254	0.0211987	201946	0.0211987	0.0179395	1951	35	Hoxd8_460
Meis2_461	0	0.1432	0.955445	0.0702762	201946	0.0702762	0.0671451	1951	131	Meis2_461
Nkx22_462	0	0.1262	0.938553	0.0496965	201946	0.0496965	0.0466427	1951	91	Nkx22_462
Shox2_463	0	0.0323	0.825511	0.030424	201946	0.030424	0.0251153	1951	49	Shox2_463
Pitx2_464	0	0.0926	0.929079	0.064547	201946	0.064547	0.0599692	1951	117	Pitx2_464
Lhx8_465	0	0.2211	0.970924	0.0242837	201946	0.0242837	0.0235777	1951	46	Lhx8_465
Dmbx1_466	0	0.1208	0.937739	0.0530191	201946	0.0530191	0.0497181	1951	97	Dmbx1_466
Pax7_467	0	0.3319	1.02455	0.0175096	201946	0.0175096	0.0179395	1951	35	Pax7_467
Nkx11_468	0	0.0019	0.651957	0.0235855	201946	0.0235855	0.0153767	1951	30	Nkx11_468
Uncx_469	0	0.595	1.09429	0.028572	201946	0.028572	0.031266	1951	61	Uncx_469
Hnf1a_470	0	0.2365	0.978002	0.0225357	201946	0.0225357	0.02204	1951	43	Hnf1a_470
Lhx5_471	0	0.4625	1.04687	0.0430858	201946	0.0430858	0.0451051	1951	88	Lhx5_471
Cdx2_473	0	0.0914	0.911384	0.0421796	201946	0.0421796	0.0384418	1951	75	Cdx2_473
Pax4_475	0	0.183	0.900078	0.00341675	201946	0.00341675	0.00307535	1951	6	Pax4_475
Nobox_476	0	0.603	1.11655	0.0201985	201946	0.0201985	0.0225525	1951	44	Nobox_476
Dlx6_477	0	0.6494	1.14973	0.0156032	201946	0.0156032	0.0179395	1951	35	Dlx6_477
Dlx5_478	0	0.0291	0.825952	0.03289	201946	0.03289	0.0271656	1951	53	Dlx5_478
Hoxa1_479	0	0.7943	1.13259	0.0312262	201946	0.0312262	0.0353665	1951	69	Hoxa1_479
Dbx1_480	0	0.6422	1.08546	0.0420261	201946	0.0420261	0.0456176	1951	89	Dbx1_480
Cdx4_481	0	0.2266	0.979359	0.0439622	201946	0.0439622	0.0430548	1951	84	Cdx4_481
Isx_482	0	0.2514	0.984379	0.0171828	201946	0.0171828	0.0169144	1951	33	Isx_482
Irx3_483	0	0.2683	0.993529	0.0366286	201946	0.0366286	0.0363916	1951	71	Irx3_483
Irx5_484	0	0.1368	0.935488	0.0372575	201946	0.0372575	0.0348539	1951	68	Irx5_484
Irx6_485	0	0.0008	0.749215	0.0567825	201946	0.0567825	0.0425423	1951	83	Irx6_485
Pbx4_486	0	0.7464	1.09244	0.0525487	201946	0.0525487	0.0574065	1951	112	Pbx4_486
Pou2f3_487	0	0.4782	1.04991	0.0439375	201946	0.0439375	0.0461302	1951	90	Pou2f3_487
Barx2_488	0	0.0257	0.818128	0.032578	201946	0.032578	0.026653	1951	52	Barx2_488
Isl2_489	0	0.0082	0.809358	0.0519297	201946	0.0519297	0.0420297	1951	82	Isl2_489
Vsx1_490	0	0.2046	0.965973	0.0307756	201946	0.0307756	0.0297283	1951	58	Vsx1_490
Emx1_491	0	0.1927	0.954921	0.0230804	201946	0.0230804	0.02204	1951	43	Emx1_491
Barhl2_492	0	0.0222	0.802395	0.0300229	201946	0.0300229	0.0240902	1951	47	Barhl2_492
Six4_493	0	0.4149	1.04866	0.0249275	201946	0.0249275	0.0261404	1951	51	Six4_493
Gbx2_494	0	0.0928	0.896182	0.0297406	201946	0.0297406	0.026653	1951	52	Gbx2_494
Pbx2_496	0	0.7464	1.09244	0.0525487	201946	0.0525487	0.0574065	1951	112	Pbx2_496
Vax2_497	0	0.9048	1.15395	0.0310925	201946	0.0310925	0.035879	1951	70	Vax2_497
Lbx2_498	0	0.4022	1.04984	0.0205055	201946	0.0205055	0.0215274	1951	42	Lbx2_498
Nkx61_499	0	0.6001	1.08236	0.037411	201946	0.037411	0.0404921	1951	79	Nkx61_499
Arx_500	0	0.0432	0.853379	0.034836	201946	0.034836	0.0297283	1951	58	Arx_500
Pknox2_501	0	0.6545	1.06773	0.0672061	201946	0.0672061	0.0717581	1951	140	Pknox2_501
Gsx2_502	0	0.5161	1.07184	0.0301269	201946	0.0301269	0.0322911	1951	63	Gsx2_502
Hoxc9_503	0	0.4303	1.03855	0.0444178	201946	0.0444178	0.0461302	1951	90	Hoxc9_503
Alx1_505	0	0.0323	0.825511	0.030424	201946	0.030424	0.0251153	1951	49	Alx1_505
Hoxa13_506	0	0.4138	1.03223	0.050152	201946	0.050152	0.0517683	1951	101	Hoxa13_506
Hoxa9_508	0	0.1179	0.921268	0.0344944	201946	0.0344944	0.0317786	1951	62	Hoxa9_508
Hoxa5_510	0	0.7591	1.1148	0.0367821	201946	0.0367821	0.0410046	1951	80	Hoxa5_510
Hoxb4_511	0	0.5419	1.06498	0.0423529	201946	0.0423529	0.0451051	1951	88	Hoxb4_511
Hoxb5_512	0	0.5867	1.07611	0.0404861	201946	0.0404861	0.0435674	1951	85	Hoxb5_512
Lmx1b_515	0	0.7239	1.0818	0.0611203	201946	0.0611203	0.0661199	1951	129	Lmx1b_515
Six3_516	0	0.0514	0.85257	0.0294584	201946	0.0294584	0.0251153	1951	49	Six3_516
En2_517	0	0.7021	1.14265	0.0206342	201946	0.0206342	0.0235777	1951	46	En2_517
Hlx_518	0	0.7239	1.0818	0.0611203	201946	0.0611203	0.0661199	1951	129	Hlx_518
Prrx2_519	0	0.4022	1.04984	0.0205055	201946	0.0205055	0.0215274	1951	42	Prrx2_519
Hmx3_520	0	0.2414	0.984257	0.0411397	201946	0.0411397	0.0404921	1951	79	Hmx3_520
Alx4_521	0	0.0323	0.825511	0.030424	201946	0.030424	0.0251153	1951	49	Alx4_521
Tlx3_522	0	0.068	0.88954	0.0397582	201946	0.0397582	0.0353665	1951	69	Tlx3_522
Hesx1_523	0	0.0269	0.856029	0.0508948	201946	0.0508948	0.0435674	1951	85	Hesx1_523
ENSMUSG00000040953_524	0	0.2658	0.993168	0.049028	201946	0.049028	0.048693	1951	95	ENSMUSG00000040953_524
Meis3_525	0	0.2954	1.00117	0.0752577	201946	0.0752577	0.075346	1951	147	Meis3_525
Crx_526	0	0.1677	0.958228	0.0502808	201946	0.0502808	0.0481804	1951	94	Crx_526
Obox6_527	0	0.2658	0.993168	0.049028	201946	0.049028	0.048693	1951	95	Obox6_527
Dlx1_528	0	0.5565	1.0934	0.0239074	201946	0.0239074	0.0261404	1951	51	Dlx1_528
Isl1_529	0	0.0082	0.809358	0.0519297	201946	0.0519297	0.0420297	1951	82	Isl1_529
Hoxd1_530	0	0.4504	1.05496	0.0291514	201946	0.0291514	0.0307535	1951	60	Hoxd1_530
Hoxd4_531	0	0.0134	0.827434	0.0514147	201946	0.0514147	0.0425423	1951	83	Hoxd4_531
Hoxd11_532	0	0.1068	0.908416	0.0304685	201946	0.0304685	0.0276781	1951	54	Hoxd11_532
Hoxa6_533	0	0.4942	1.05953	0.036282	201946	0.036282	0.0384418	1951	75	Hoxa6_533
Hoxd9_534	0	0.0195	0.864251	0.0687956	201946	0.0687956	0.0594567	1951	116	Hoxd9_534
Emx2_535	0	0.5244	1.08786	0.0221445	201946	0.0221445	0.0240902	1951	47	Emx2_535
Nkx26_536	0	0.1223	0.93176	0.0429075	201946	0.0429075	0.0399795	1951	78	Nkx26_536
Nkx23_537	0	0.3997	1.03134	0.0437345	201946	0.0437345	0.0451051	1951	88	Nkx23_537
Gm4830_538	0	0.0328	0.875065	0.0591594	201946	0.0591594	0.0517683	1951	101	Gm4830_538
Prop1_539	0	0.7239	1.0818	0.0611203	201946	0.0611203	0.0661199	1951	129	Prop1_539
Pou3f3_540	0	0.0142	0.772723	0.0285225	201946	0.0285225	0.02204	1951	43	Pou3f3_540
Dbx2_541	0	0.0499	0.87216	0.0405504	201946	0.0405504	0.0353665	1951	69	Dbx2_541
Tgif1_542	0	0.35	1.01448	0.0636606	201946	0.0636606	0.0645823	1951	126	Tgif1_542
Msx1_543	0	0.0082	0.809358	0.0519297	201946	0.0519297	0.0420297	1951	82	Msx1_543
Duxbl_544	0	0.7446	1.1162	0.0344399	201946	0.0344399	0.0384418	1951	75	Duxbl_544
Nkx12_545	0	0.0508	0.821704	0.0199608	201946	0.0199608	0.0164018	1951	32	Nkx12_545
Hoxb3_546	0	0.516	1.06649	0.0346033	201946	0.0346033	0.0369042	1951	72	Hoxb3_546
Hoxb13_547	0	0.2027	0.972646	0.0526973	201946	0.0526973	0.0512558	1951	100	Hoxb13_547
Nkx32_548	0	0.2922	1.00179	0.0378616	201946	0.0378616	0.0379293	1951	74	Nkx32_548
Hmx2_549	0	0.0121	0.785169	0.0345984	201946	0.0345984	0.0271656	1951	53	Hmx2_549
Hoxc12_550	0	0.0213	0.844047	0.0497955	201946	0.0497955	0.0420297	1951	82	Hoxc12_550
Hoxd10_551	0	0.2104	0.974401	0.0483941	201946	0.0483941	0.0471553	1951	92	Hoxd10_551
Rhox11_552	0	0.0933	0.917633	0.047478	201946	0.047478	0.0435674	1951	85	Rhox11_552
Six1_553	0	0.2302	0.975036	0.0231299	201946	0.0231299	0.0225525	1951	44	Six1_553
Pbx1_554	0	0.2509	0.987928	0.043581	201946	0.043581	0.0430548	1951	84	Pbx1_554
Pou3f2_555	0	0.6549	1.11158	0.0272053	201946	0.0272053	0.0302409	1951	59	Pou3f2_555
Gsx1_556	0	0.2483	0.986541	0.0394858	201946	0.0394858	0.0389544	1951	76	Gsx1_556
Nkx24_557	0	0.0276	0.854757	0.0491716	201946	0.0491716	0.0420297	1951	82	Nkx24_557
Obox1_558	0	0.2065	0.975619	0.0604171	201946	0.0604171	0.0589441	1951	115	Obox1_558
Bsx_559	0	0.0685	0.879942	0.0332019	201946	0.0332019	0.0292158	1951	57	Bsx_559
Hoxb8_560	0	0.1334	0.935747	0.0399859	201946	0.0399859	0.0374167	1951	73	Hoxb8_560
Pou3f4_561	0	0.2152	0.977305	0.0540194	201946	0.0540194	0.0527934	1951	103	Pou3f4_561
Homez_562	0	0.1124	0.759699	0.00269874	201946	0.00269874	0.00205023	1951	4	Homez_562
En1_563	0	0.468	1.05052	0.0395205	201946	0.0395205	0.0415172	1951	81	En1_563
Nkx29_564	0	0.0107	0.817335	0.0507958	201946	0.0507958	0.0415172	1951	81	Nkx29_564
Irx1_565	0	0.0703	0.906198	0.0531677	201946	0.0531677	0.0481804	1951	94	Irx1_565
Tgif2_566	0	0.4159	1.02737	0.06835	201946	0.06835	0.0702204	1951	137	Tgif2_566
Nkx63_567	0	0.899	1.15154	0.0316025	201946	0.0316025	0.0363916	1951	71	Nkx63_567
Rhox8_568	0	0.2587	0.989068	0.0253929	201946	0.0253929	0.0251153	1951	49	Rhox8_568
Obox3_569	0	0.1037	0.936492	0.06732	201946	0.06732	0.0630446	1951	123	Obox3_569
Hmx1_570	0	0.0061	0.750953	0.0334446	201946	0.0334446	0.0251153	1951	49	Hmx1_570
Gbx1_571	0	0.2514	0.984379	0.0171828	201946	0.0171828	0.0169144	1951	33	Gbx1_571
Rhox9_572	0	0.4022	1.04984	0.0205055	201946	0.0205055	0.0215274	1951	42	Rhox9_572
Tlx2_574	0	0.2752	0.995997	0.0411694	201946	0.0411694	0.0410046	1951	80	Tlx2_574
Gm10391_575	0	0.7446	1.1162	0.0344399	201946	0.0344399	0.0384418	1951	75	Gm10391_575
Gm10394_576	0	0.7446	1.1162	0.0344399	201946	0.0344399	0.0384418	1951	75	Gm10394_576
Obox5_578	0	0.1148	0.940628	0.0642994	201946	0.0642994	0.0604818	1951	118	Obox5_578
AC1890281_579	0	0.1148	0.940628	0.0642994	201946	0.0642994	0.0604818	1951	118	AC1890281_579
Gm5889_580	0	0.1037	0.936492	0.06732	201946	0.06732	0.0630446	1951	123	Gm5889_580
Hoxc4_581	0	0.5419	1.06498	0.0423529	201946	0.0423529	0.0451051	1951	88	Hoxc4_581
Hoxb2_582	0	0.4514	1.04673	0.0391738	201946	0.0391738	0.0410046	1951	80	Hoxb2_582
Hoxa3_584	0	0.3987	1.03027	0.0457697	201946	0.0457697	0.0471553	1951	92	Hoxa3_584
NP_585	0	0.6864	1.12578	0.0245858	201946	0.0245858	0.0276781	1951	54	NP_585
NP_586	0	0.3103	1.01281	0.020243	201946	0.020243	0.0205023	1951	40	NP_586
NP_587	0	0.6011	1.1018	0.025586	201946	0.025586	0.0281907	1951	55	NP_587
NP_588	0	0.1615	0.934618	0.0219366	201946	0.0219366	0.0205023	1951	40	NP_588
NP_589	0	0.0268	0.832439	0.0375595	201946	0.0375595	0.031266	1951	61	NP_589
NP_590	0	0.2414	0.984257	0.0411397	201946	0.0411397	0.0404921	1951	79	NP_590
NP_591	0	0.2701	0.994899	0.0649134	201946	0.0649134	0.0645823	1951	126	NP_591
NP_592	0	0.1334	0.935747	0.0399859	201946	0.0399859	0.0374167	1951	73	NP_592
NP_593	0	0.1298	0.921226	0.0278193	201946	0.0278193	0.0256279	1951	50	NP_593
NP_594	0	0.4303	1.03855	0.0444178	201946	0.0444178	0.0461302	1951	90	NP_594
NP_595	0	0.0416	0.864401	0.0421004	201946	0.0421004	0.0363916	1951	71	NP_595
NP_596	0	0.0087	0.785134	0.0398225	201946	0.0398225	0.031266	1951	61	NP_596
NP_597	0	0.3645	1.02921	0.0278886	201946	0.0278886	0.0287032	1951	56	NP_597
NP_598	0	0.2783	0.997139	0.0344399	201946	0.0344399	0.0343414	1951	67	NP_598
NP_599	0	0.1254	0.935725	0.0460123	201946	0.0460123	0.0430548	1951	84	NP_599
NP_600	0	0.1555	0.952819	0.0500282	201946	0.0500282	0.0476679	1951	93	NP_600
NP_601	0	0.0854	0.936075	0.0881572	201946	0.0881572	0.0825218	1951	161	NP_601
NP_602	0	0.0013	0.771292	0.0624672	201946	0.0624672	0.0481804	1951	94	NP_602
NP_603	0	0.1366	0.904291	0.0158706	201946	0.0158706	0.0143516	1951	28	NP_603
NP_604	0	0.0441	0.889543	0.0605013	201946	0.0605013	0.0538186	1951	105	NP_604
NP_605	0	0.0213	0.844047	0.0497955	201946	0.0497955	0.0420297	1951	82	NP_605
NP_606	0	0.6001	1.08236	0.037411	201946	0.037411	0.0404921	1951	79	NP_606
NP_607	0	0.0331	0.898505	0.0878502	201946	0.0878502	0.0789339	1951	154	NP_607
NP_608	0	0.1148	0.940628	0.0642994	201946	0.0642994	0.0604818	1951	118	NP_608
Q8VHG7_609	0	0.1148	0.940628	0.0642994	201946	0.0642994	0.0604818	1951	118	Q8VHG7_609
Nkx11_610	0	0.0019	0.651957	0.0235855	201946	0.0235855	0.0153767	1951	30	Nkx11_610
Dobox4_611	0	0.8789	1.13375	0.0379755	201946	0.0379755	0.0430548	1951	84	Dobox4_611
Pax2_612	0	0.0514	0.775348	0.0118992	201946	0.0118992	0.00922604	1951	18	Pax2_612
Pax3_613	0	0.8466	1.22677	0.0133699	201946	0.0133699	0.0164018	1951	32	Pax3_613
Pax6_614	0	0.3927	1.05361	0.0160538	201946	0.0160538	0.0169144	1951	33	Pax6_614
Pou1f1_615	0	0.3576	1.02143	0.0401444	201946	0.0401444	0.0410046	1951	80	Pou1f1_615
Pou2f2_616	0	0.1434	0.93494	0.0323453	201946	0.0323453	0.0302409	1951	59	Pou2f2_616
Pou6f2_617	0	0.0593	0.879227	0.0384756	201946	0.0384756	0.0338288	1951	66	Pou6f2_617
Pou2f1_619	0	0.6273	1.08585	0.0391788	201946	0.0391788	0.0425423	1951	83	Pou2f1_619
Pou3f1_620	0	0.6686	1.09251	0.0403474	201946	0.0403474	0.04408	1951	86	Pou3f1_620
Pit1_622	0	0.1599	0.956868	0.0551732	201946	0.0551732	0.0527934	1951	103	Pit1_622
Pit1_623	0	0.0129	0.850374	0.0693156	201946	0.0693156	0.0589441	1951	115	Pit1_623
Pit1_624	0	0.0565	0.904494	0.0646014	201946	0.0646014	0.0584316	1951	114	Pit1_624
Hsf2_625	0	0.1276	0.921182	0.0289335	201946	0.0289335	0.026653	1951	52	Hsf2_625
Hsfy2_628	0	0.0706	0.796989	0.0102899	201946	0.0102899	0.00820092	1951	16	Hsfy2_628
Irf7_633	0	0.78	1.05842	0.130267	201946	0.130267	0.137878	1951	269	Irf7_633
Naif1_637	0	0.2108	0.944895	0.00596694	201946	0.00596694	0.00563813	1951	11	Naif1_637
Mef2c_638	0	0.2875	0.999174	0.130297	201946	0.130297	0.13019	1951	254	Mef2c_638
Srf_639	0	0.5037	1.08558	0.0203025	201946	0.0203025	0.02204	1951	43	Srf_639
Mef2a_640	0	0.7728	1.06796	0.0983877	201946	0.0983877	0.105074	1951	205	Mef2a_640
Mbd2_641	0	0.0197	0.823309	0.0404663	201946	0.0404663	0.0333162	1951	65	Mbd2_641
Mecp2_642	0	0.5238	1.06018	0.0435116	201946	0.0435116	0.0461302	1951	90	Mecp2_642
Mybl2_643	0	0.0588	0.712014	0.00575897	201946	0.00575897	0.00410046	1951	8	Mybl2_643
Myb_644	0	0.0512	0.707351	0.00652155	201946	0.00652155	0.00461302	1951	9	Myb_644
Cdc5l_645	0	0.1271	0.930049	0.0374754	201946	0.0374754	0.0348539	1951	68	Cdc5l_645
Smarcc2_646	0	0.2803	0.997677	0.0863102	201946	0.0863102	0.0861097	1951	168	Smarcc2_646
Mybl1_647	0	0.0685	0.761604	0.00740297	201946	0.00740297	0.00563813	1951	11	Mybl1_647
Terf2_648	0	0.4694	1.04727	0.0450269	201946	0.0450269	0.0471553	1951	92	Terf2_648
Mypop_649	0	0.8384	1.30036	0.0078833	201946	0.0078833	0.0102512	1951	20	Mypop_649
Prdm11_650	0	0.2166	0.954293	0.00805661	201946	0.00805661	0.00768836	1951	15	Prdm11_650
Gm239_651	0	0.4252	1.04475	0.0323799	201946	0.0323799	0.0338288	1951	66	Gm239_651
Gm98_652	0	0.1994	0.959022	0.0235162	201946	0.0235162	0.0225525	1951	44	Gm98_652
Pparg_653	0	0.8939	1.10977	0.0563467	201946	0.0563467	0.062532	1951	122	Pparg_653
Rarg_654	0	0.1182	0.947496	0.0773573	201946	0.0773573	0.0732957	1951	143	Rarg_654
Nr2f6_657	0	0.0784	0.927285	0.0768324	201946	0.0768324	0.0712455	1951	139	Nr2f6_657
Nr2c2_659	0	0.0148	0.846817	0.0623434	201946	0.0623434	0.0527934	1951	103	Nr2c2_659
Nr2c1_660	0	0.2748	0.996314	0.0761392	201946	0.0761392	0.0758585	1951	148	Nr2c1_660
Rxra_662	0	0.6874	1.06982	0.0718657	201946	0.0718657	0.0768836	1951	150	Rxra_662
Rarb_663	0	0.853	1.08445	0.0822398	201946	0.0822398	0.089185	1951	174	Rarb_663
Hnf4a_665	0	0.4989	1.04768	0.0557723	201946	0.0557723	0.0584316	1951	114	Hnf4a_665
Esr1_666	0	0.1156	0.9375	0.0574064	201946	0.0574064	0.0538186	1951	105	Esr1_666
Nr2e1_667	0	0.4522	1.03478	0.0663742	201946	0.0663742	0.0686827	1951	134	Nr2e1_667
Vdr_671	0	0.3867	1.0269	0.0469185	201946	0.0469185	0.0481804	1951	94	Vdr_671
Nr3c1_673	0	0.2911	0.999979	0.0922623	201946	0.0922623	0.0922604	1951	180	Nr3c1_673
Esrra_674	0	0.3526	1.01365	0.0748368	201946	0.0748368	0.0758585	1951	148	Esrra_674
Nr5a2_675	0	0.8622	1.08275	0.0871025	201946	0.0871025	0.0943106	1951	184	Nr5a2_675
Esrrg_676	0	0.8622	1.08275	0.0871025	201946	0.0871025	0.0943106	1951	184	Esrrg_676
Nr4a2_677	0	0.1148	0.941826	0.0669387	201946	0.0669387	0.0630446	1951	123	Nr4a2_677
Nr2f2_680	0	0.3472	1.01246	0.0754311	201946	0.0754311	0.0763711	1951	149	Nr2f2_680
Nr3c2_681	0	0.5473	1.06448	0.044299	201946	0.044299	0.0471553	1951	92	Nr3c2_681
Nr2e3_683	0	0.5253	1.04964	0.0620166	201946	0.0620166	0.0650948	1951	127	Nr2e3_683
Rara_685	0	0.8967	1.09507	0.073485	201946	0.073485	0.0804716	1951	157	Rara_685
Ar_687	0	0.3007	1.00247	0.0726036	201946	0.0726036	0.0727832	1951	142	Ar_687
Nr2f1_690	0	0.6409	1.06945	0.0608678	201946	0.0608678	0.0650948	1951	127	Nr2f1_690
Trp73_691	0	0.0328	0.833505	0.0332069	201946	0.0332069	0.0276781	1951	54	Trp73_691
Trp53_692	0	0.0654	0.912655	0.0662702	201946	0.0662702	0.0604818	1951	118	Trp53_692
Pax9_693	0	0.1178	0.907048	0.0242986	201946	0.0242986	0.02204	1951	43	Pax9_693
Pax5_694	0	0.6146	1.06964	0.0541481	201946	0.0541481	0.057919	1951	113	Pax5_694
Nfat5_696	0	0.2199	0.982197	0.0772335	201946	0.0772335	0.0758585	1951	148	Nfat5_696
Rel_697	0	0.0955	0.928483	0.0607242	201946	0.0607242	0.0563813	1951	110	Rel_697
Rela_698	0	0.0078	0.857718	0.0932229	201946	0.0932229	0.079959	1951	156	Rela_698
Nfkb2_699	0	0.1788	0.957542	0.0380052	201946	0.0380052	0.0363916	1951	71	Nfkb2_699
Nfatc2_700	0	0.2727	0.995747	0.0736088	201946	0.0736088	0.0732957	1951	143	Nfatc2_700
Nfkb1_701	0	0.1624	0.965569	0.0822794	201946	0.0822794	0.0794464	1951	155	Nfkb1_701
Nfatc3_702	0	0.1816	0.96846	0.0661563	201946	0.0661563	0.0640697	1951	125	Nfatc3_702
Nfatc1_703	0	0.1337	0.950531	0.0674042	201946	0.0674042	0.0640697	1951	125	Nfatc1_703
Rfx6_705	0	0.5963	1.05593	0.0737821	201946	0.0737821	0.0779088	1951	152	Rfx6_705
Rfx2_707	0	0.3209	1.01198	0.0339348	201946	0.0339348	0.0343414	1951	67	Rfx2_707
Rfx1_708	0	0.5168	1.0451	0.0696424	201946	0.0696424	0.0727832	1951	142	Rfx1_708
Rfx8_711	0	0.3209	1.01198	0.0339348	201946	0.0339348	0.0343414	1951	67	Rfx8_711
Runx1_712	0	0.0962	0.954	0.137542	201946	0.137542	0.131215	1951	256	Runx1_712
Runx2_713	0	0.1723	0.978587	0.164465	201946	0.164465	0.160943	1951	314	Runx2_713
Sp100_714	0	0.4657	1.13279	0.00723956	201946	0.00723956	0.00820092	1951	16	Sp100_714
Gmeb1_715	0	0.1375	0.877691	0.00875977	201946	0.00875977	0.00768836	1951	15	Gmeb1_715
Gmeb2_716	0	0.005	0.4899	0.00732374	201946	0.00732374	0.0035879	1951	7	Gmeb2_716
Sp140_717	0	0.0224	0.611123	0.00670971	201946	0.00670971	0.00410046	1951	8	Sp140_717
IRC900814_720	0	0.0224	0.611123	0.00670971	201946	0.00670971	0.00410046	1951	8	IRC900814_720
IRC900814_721	0	0.1948	0.919496	0.00390203	201946	0.00390203	0.0035879	1951	7	IRC900814_721
Smad3_723	0	0.0509	0.907196	0.0751439	201946	0.0751439	0.0681702	1951	133	Smad3_723
Nfic_724	0	0.2875	0.999277	0.229279	201946	0.229279	0.229113	1951	447	Nfic_724
Sox9_725	0	0.3025	1.00471	0.042343	201946	0.042343	0.0425423	1951	83	Sox9_725
Tcf7_726	0	0.1591	0.960919	0.0682757	201946	0.0682757	0.0656074	1951	128	Tcf7_726
Hbp1_727	0	0.0369	0.847161	0.0363018	201946	0.0363018	0.0307535	1951	60	Hbp1_727
Hmg20b_729	0	0.0179	0.863179	0.0706625	201946	0.0706625	0.0609944	1951	119	Hmg20b_729
Bbx_730	0	0.4192	1.02813	0.0678003	201946	0.0678003	0.0697078	1951	136	Bbx_730
Sox8_731	0	0.2201	0.978854	0.0534103	201946	0.0534103	0.0522809	1951	102	Sox8_731
Tcf7l2_732	0	0.0132	0.846571	0.0653888	201946	0.0653888	0.0553562	1951	108	Tcf7l2_732
Sox17_733	0	0.1225	0.934962	0.0471463	201946	0.0471463	0.04408	1951	86	Sox17_733
Lef1_734	0	0.017	0.856786	0.0664039	201946	0.0664039	0.0568939	1951	111	Lef1_734
Sox10_735	0	0.0844	0.915486	0.0520684	201946	0.0520684	0.0476679	1951	93	Sox10_735
Sox30_736	0	0.5348	1.05357	0.0574064	201946	0.0574064	0.0604818	1951	118	Sox30_736
Sox15_737	0	0.0628	0.905149	0.058892	201946	0.058892	0.053306	1951	104	Sox15_737
Sox5_738	0	0.2201	0.978854	0.0534103	201946	0.0534103	0.0522809	1951	102	Sox5_738
Sox3_739	0	0.1818	0.962772	0.0468492	201946	0.0468492	0.0451051	1951	88	Sox3_739
Sox18_740	0	0.2713	0.994884	0.0499738	201946	0.0499738	0.0497181	1951	97	Sox18_740
Sox12_741	0	0.0733	0.919882	0.0690927	201946	0.0690927	0.0635572	1951	124	Sox12_741
Sox6_742	0	0.2133	0.976766	0.054574	201946	0.054574	0.053306	1951	104	Sox6_742
Sox14_743	0	0.0316	0.815761	0.027646	201946	0.027646	0.0225525	1951	44	Sox14_743
Tcf7l1_744	0	0.0418	0.8538	0.0360195	201946	0.0360195	0.0307535	1951	60	Tcf7l1_744
Sox21_745	0	0.1919	0.971656	0.0648837	201946	0.0648837	0.0630446	1951	123	Sox21_745
Sox7_746	0	0.2226	0.981974	0.0688996	201946	0.0688996	0.0676576	1951	132	Sox7_746
Sox11_747	0	0.1595	0.958257	0.0593723	201946	0.0593723	0.0568939	1951	111	Sox11_747
Sry_748	0	0.2819	0.998009	0.0631704	201946	0.0631704	0.0630446	1951	123	Sry_748
Sox13_749	0	0.2985	1.00616	0.0244521	201946	0.0244521	0.0246028	1951	48	Sox13_749
Sox2_750	0	0.4148	1.02204	0.0977935	201946	0.0977935	0.0999487	1951	195	Sox2_750
Sox4_751	0	0.5136	1.02662	0.168253	201946	0.168253	0.172732	1951	337	Sox4_751
ENSMUSG00000079994_752	0	0.1029	0.932205	0.0599319	201946	0.0599319	0.0558688	1951	109	ENSMUSG00000079994_752
Stat6_753	0	0.2157	0.982373	0.0897418	201946	0.0897418	0.0881599	1951	172	Stat6_753
Stat3_754	0	0.3482	1.01073	0.0988878	201946	0.0988878	0.0999487	1951	195	Stat3_754
Stat5a_755	0	0.0234	0.856435	0.0556584	201946	0.0556584	0.0476679	1951	93	Stat5a_755
Stat5b_756	0	0.0049	0.799929	0.0563864	201946	0.0563864	0.0451051	1951	88	Stat5b_756
Stat1_757	0	0.012	0.874275	0.0996653	201946	0.0996653	0.0871348	1951	170	Stat1_757
Stat4_759	0	0.5043	1.03352	0.107618	201946	0.107618	0.111225	1951	217	Stat4_759
Tbx2_760	0	0.0355	0.867936	0.0501966	201946	0.0501966	0.0435674	1951	85	Tbx2_760
Tbx4_761	0	0.2161	0.976791	0.04985	201946	0.04985	0.048693	1951	95	Tbx4_761
Tbx21_762	0	0.6042	1.09487	0.029493	201946	0.029493	0.0322911	1951	63	Tbx21_762
Tbx1_763	0	0.1169	0.939015	0.0589514	201946	0.0589514	0.0553562	1951	108	Tbx1_763
Tbx5_764	0	0.2161	0.976791	0.04985	201946	0.04985	0.048693	1951	95	Tbx5_764
Tbx3_765	0	0.046	0.875785	0.0462351	201946	0.0462351	0.0404921	1951	79	Tbx3_765
Tbx19_766	0	0.0184	0.780984	0.0269082	201946	0.0269082	0.0210149	1951	41	Tbx19_766
Tbx20_767	0	0.0541	0.889147	0.050152	201946	0.050152	0.0445925	1951	87	Tbx20_767
Eomes_768	0	0.1932	0.968599	0.0508007	201946	0.0508007	0.0492055	1951	96	Eomes_768
Tbr1_769	0	0.1561	0.948719	0.0416002	201946	0.0416002	0.0394669	1951	77	Tbr1_769
Tbx10_770	0	0.1169	0.939015	0.0589514	201946	0.0589514	0.0553562	1951	108	Tbx10_770
T_771	0	0.4573	1.0472	0.0406247	201946	0.0406247	0.0425423	1951	83	T_771
Tbp_772	0	0.2117	0.981128	0.087766	201946	0.087766	0.0861097	1951	168	Tbp_772
Tbpl2_773	0	0.2117	0.981128	0.087766	201946	0.087766	0.0861097	1951	168	Tbpl2_773
Prkrir_774	0	0.1389	0.930716	0.0308399	201946	0.0308399	0.0287032	1951	56	Prkrir_774
Spz1_775	0	0.2859	0.999058	0.062591	201946	0.062591	0.062532	1951	122	Spz1_775
Hmga1_776	0	0.0169	0.789119	0.030528	201946	0.030528	0.0240902	1951	47	Hmga1_776
Hmga1rs1_777	0	0.0169	0.789119	0.030528	201946	0.030528	0.0240902	1951	47	Hmga1rs1_777
Myf5_778	0	0.6278	1.0486	0.108514	201946	0.108514	0.113788	1951	222	Myf5_778
Ascl1_780	0	0.1404	0.961351	0.0970358	201946	0.0970358	0.0932855	1951	182	Ascl1_780
Tal2_781	0	0.1146	0.927372	0.0431105	201946	0.0431105	0.0399795	1951	78	Tal2_781
Tal1_782	0	0.0858	0.933699	0.0817941	201946	0.0817941	0.0763711	1951	149	Tal1_782
Lyl1_783	0	0.0858	0.933699	0.0817941	201946	0.0817941	0.0763711	1951	149	Lyl1_783
Neurod1_784	0	0.0596	0.847544	0.0235855	201946	0.0235855	0.0199897	1951	39	Neurod1_784
Twist1_785	0	0.5125	1.06129	0.0391194	201946	0.0391194	0.0415172	1951	81	Twist1_785
Neurod6_786	0	0.0596	0.847544	0.0235855	201946	0.0235855	0.0199897	1951	39	Neurod6_786
Neurod4_787	0	0.0596	0.847544	0.0235855	201946	0.0235855	0.0199897	1951	39	Neurod4_787
Ddit3_788	0	0.0076	0.764772	0.0348509	201946	0.0348509	0.026653	1951	52	Ddit3_788
Atf5_791	0	0.0106	0.78994	0.0382825	201946	0.0382825	0.0302409	1951	59	Atf5_791
Klf6_794	0	0.0006	0.836801	0.139042	201946	0.139042	0.116351	1951	227	Klf6_794
Ikzf4_796	0	0.2877	0.999877	0.0471611	201946	0.0471611	0.0471553	1951	92	Ikzf4_796
Hivep2_797	0	0.0697	0.92677	0.0868301	201946	0.0868301	0.0804716	1951	157	Hivep2_797
Klf11_798	0	0.2986	1.00155	0.0910937	201946	0.0910937	0.0912353	1951	178	Klf11_798
Snai2_799	0	0.0787	0.940574	0.111713	201946	0.111713	0.105074	1951	205	Snai2_799
Zfp148_800	0	0.2598	0.99663	0.324517	201946	0.324517	0.323424	1951	631	Zfp148_800
Sp3_802	0	0.5202	1.03382	0.117502	201946	0.117502	0.121476	1951	237	Sp3_802
Hivep3_803	0	0.0697	0.92677	0.0868301	201946	0.0868301	0.0804716	1951	157	Hivep3_803
Klf3_804	0	0.0006	0.836801	0.139042	201946	0.139042	0.116351	1951	227	Klf3_804
Rest_805	0	0.3472	1.01079	0.0953324	201946	0.0953324	0.0963608	1951	188	Rest_805
Klf15_806	0	0.2728	0.997464	0.232265	201946	0.232265	0.231676	1951	452	Klf15_806
Maz_807	0	0.2095	0.992086	0.382835	201946	0.382835	0.379805	1951	741	Maz_807
Zbtb7a_808	0	0.2682	0.993258	0.0268339	201946	0.0268339	0.026653	1951	52	Zbtb7a_808
Ovol2_809	0	0.1801	0.91466	0.00672457	201946	0.00672457	0.00615069	1951	12	Ovol2_809
Klf10_810	0	0.1241	0.940567	0.0550395	201946	0.0550395	0.0517683	1951	101	Klf10_810
Zfp384_811	0	0.6589	1.07477	0.0572282	201946	0.0572282	0.0615069	1951	120	Zfp384_811
Zbtb7c_812	0	0.2682	0.993258	0.0268339	201946	0.0268339	0.026653	1951	52	Zbtb7c_812
Mbtps2_813	0	0.018	0.86442	0.0717469	201946	0.0717469	0.0620195	1951	121	Mbtps2_813
Zfp219_816	0	0.4585	1.02106	0.165153	201946	0.165153	0.168631	1951	329	Zfp219_816
Klf13_817	0	0.2986	1.00155	0.0910937	201946	0.0910937	0.0912353	1951	178	Klf13_817
Glis3_818	0	0.068	0.932865	0.104944	201946	0.104944	0.0978985	1951	191	Glis3_818
Klf2_819	0	0.0006	0.836801	0.139042	201946	0.139042	0.116351	1951	227	Klf2_819
Ctcfl_820	0	0	0.602247	0.171917	201946	0.171917	0.103537	1951	202	Ctcfl_820
Ybx2_821	0	0.548	1.06955	0.0388173	201946	0.0388173	0.0415172	1951	81	Ybx2_821
Ybx1_822	0	0.548	1.06955	0.0388173	201946	0.0388173	0.0415172	1951	81	Ybx1_822
Csda_823	0	0.548	1.06955	0.0388173	201946	0.0388173	0.0415172	1951	81	Csda_823
Rbpj_824	0	0.4403	1.03416	0.0609618	201946	0.0609618	0.0630446	1951	123	Rbpj_824
Rbpsuhrs3_825	0	0.4403	1.03416	0.0609618	201946	0.0609618	0.0630446	1951	123	Rbpsuhrs3_825
Onecut1_826	0	0.1411	0.948685	0.0551088	201946	0.0551088	0.0522809	1951	102	Onecut1_826
Onecut2_827	0	0.1411	0.948685	0.0551088	201946	0.0551088	0.0522809	1951	102	Onecut2_827
Ets2_828	0	0.2166	0.977595	0.0529548	201946	0.0529548	0.0517683	1951	101	Ets2_828
Foxn3_829	0	0.5629	1.05763	0.0591247	201946	0.0591247	0.062532	1951	122	Foxn3_829
Foxn2_830	0	0.0875	0.927404	0.0668743	201946	0.0668743	0.0620195	1951	121	Foxn2_830
Foxa3_831	0	0.7376	1.07965	0.0669387	201946	0.0669387	0.0722706	1951	141	Foxa3_831
Foxl2_832	0	0.0875	0.927404	0.0668743	201946	0.0668743	0.0620195	1951	121	Foxl2_832
Foxd4_833	0	0.2017	0.975881	0.0703802	201946	0.0703802	0.0686827	1951	134	Foxd4_833
ENSMUSG00000090020_834	0	0.0875	0.927404	0.0668743	201946	0.0668743	0.0620195	1951	121	ENSMUSG00000090020_834
Gcm2_835	0	0.2014	0.946151	0.0108346	201946	0.0108346	0.0102512	1951	20	Gcm2_835
Ubp1_836	0	0.653	1.0591	0.0851762	201946	0.0851762	0.0902101	1951	176	Ubp1_836
Six5_837	0	0.6687	1.13138	0.0212928	201946	0.0212928	0.0240902	1951	47	Six5_837
Nkx62_838	0	0.6422	1.08546	0.0420261	201946	0.0420261	0.0456176	1951	89	Nkx62_838
Prrxl1_839	0	0.4022	1.04984	0.0205055	201946	0.0205055	0.0215274	1951	42	Prrxl1_839
Pou4f2_840	0	0.5239	1.04809	0.0650421	201946	0.0650421	0.0681702	1951	133	Pou4f2_840
Pou4f1_841	0	0.5239	1.04809	0.0650421	201946	0.0650421	0.0681702	1951	133	Pou4f1_841
Mef2d_842	0	0.7653	1.07468	0.0815565	201946	0.0815565	0.0876474	1951	171	Mef2d_842
Smarcc1_843	0	0	0.691052	0.0964218	201946	0.0964218	0.0666325	1951	130	Smarcc1_843
Thrb_846	0	0.3773	1.03065	0.0323255	201946	0.0323255	0.0333162	1951	65	Thrb_846
Nr4a1_847	0	0.1532	0.963792	0.088281	201946	0.088281	0.0850846	1951	166	Nr4a1_847
Nr5a1_848	0	0.8622	1.08275	0.0871025	201946	0.0871025	0.0943106	1951	184	Nr5a1_848
Pgr_849	0	0.1113	0.917684	0.0351876	201946	0.0351876	0.0322911	1951	63	Pgr_849
Nr1h4_850	0	0.5445	1.0519	0.0643192	201946	0.0643192	0.0676576	1951	132	Nr1h4_850
Nr1h5_851	0	0.5445	1.0519	0.0643192	201946	0.0643192	0.0676576	1951	132	Nr1h5_851
Thra_852	0	0.3773	1.03065	0.0323255	201946	0.0323255	0.0333162	1951	65	Thra_852
Trp63_853	0	0.1178	0.947314	0.0773722	201946	0.0773722	0.0732957	1951	143	Trp63_853
Pax8_854	0	0.017	0.823086	0.0435909	201946	0.0435909	0.035879	1951	70	Pax8_854
Pax1_855	0	0.017	0.823086	0.0435909	201946	0.0435909	0.035879	1951	70	Pax1_855
Relb_856	0	0.0578	0.910363	0.0715043	201946	0.0715043	0.0650948	1951	127	Relb_856
Nfatc4_857	0	0.1816	0.96846	0.0661563	201946	0.0661563	0.0640697	1951	125	Nfatc4_857
Runx3_858	0	0.0962	0.954	0.137542	201946	0.137542	0.131215	1951	256	Runx3_858
Nfib_859	0	0.0963	0.919107	0.0468442	201946	0.0468442	0.0430548	1951	84	Nfib_859
Smad4_860	0	0.3637	1.037	0.0187822	201946	0.0187822	0.0194772	1951	38	Smad4_860
Smad2_861	0	0.0509	0.907196	0.0751439	201946	0.0751439	0.0681702	1951	133	Smad2_861
Nfia_862	0	0.0963	0.919107	0.0468442	201946	0.0468442	0.0430548	1951	84	Nfia_862
Smad1_863	0	0.0261	0.850613	0.048206	201946	0.048206	0.0410046	1951	80	Smad1_863
Tbx15_864	0	0.1461	0.944182	0.042343	201946	0.042343	0.0399795	1951	78	Tbx15_864
Tbx22_865	0	0.1461	0.944182	0.042343	201946	0.042343	0.0399795	1951	78	Tbx22_865
Tbx18_866	0	0.1461	0.944182	0.042343	201946	0.042343	0.0399795	1951	78	Tbx18_866
Tead3_867	0	0.7454	1.09181	0.0530488	201946	0.0530488	0.057919	1951	113	Tead3_867
Tead4_868	0	0.1649	0.9591	0.0555792	201946	0.0555792	0.053306	1951	104	Tead4_868
Hif3a_869	0	0.2977	1.00078	0.15416	201946	0.15416	0.15428	1951	301	Hif3a_869
Nfe2l3_871	0	0.3645	1.02055	0.0497212	201946	0.0497212	0.0507432	1951	99	Nfe2l3_871
Wt1_872	0	0.0656	0.956575	0.229334	201946	0.229334	0.219375	1951	428	Wt1_872
E4f1_873	0	0.8078	1.23716	0.0111862	201946	0.0111862	0.0138391	1951	27	E4f1_873
Klf16_874	0	0.2986	1.00155	0.0910937	201946	0.0910937	0.0912353	1951	178	Klf16_874
Zfp42_875	0	0.018	0.86442	0.0717469	201946	0.0717469	0.0620195	1951	121	Zfp42_875
Zfp263_876	0	0.0623	0.966562	0.3484	201946	0.3484	0.33675	1951	657	Zfp263_876
Zfp263_877	0	0.1358	0.944425	0.0515583	201946	0.0515583	0.048693	1951	95	Zfp263_877
Zfp263_878	0	0.3821	1.00589	0.451977	201946	0.451977	0.454639	1951	887	Zfp263_878
Dmrta2_879	0	0.0281	0.840501	0.0402484	201946	0.0402484	0.0338288	1951	66	Dmrta2_879
Foxm1_880	0	0.7197	1.0738	0.072554	201946	0.072554	0.0779088	1951	152	Foxm1_880
Mixl1_881	0	0.446	1.0503	0.0326969	201946	0.0326969	0.0343414	1951	67	Mixl1_881
Mef2b_882	0	0.7653	1.07468	0.0815565	201946	0.0815565	0.0876474	1951	171	Mef2b_882
Smad5_883	0	0.0261	0.850613	0.048206	201946	0.048206	0.0410046	1951	80	Smad5_883
Smad9_884	0	0.0509	0.907196	0.0751439	201946	0.0751439	0.0681702	1951	133	Smad9_884

### Sheet: 2 Enrich_Motifs_UpSAMAC2_Ranked
	mlog10Padj	mlog10p	Enrichment	BackgroundProporition	nBackground	BackgroundProporition	CompareProportion	nCompare	CompareFrequency	feature
Smarcc1_843	754.949	755.904	3.4936	0.0964218	201946	0.0964218	0.336859	7564	2548	Smarcc1_843
Fos_104	692.303	693.258	3.54568	0.0869143	201946	0.0869143	0.30817	7564	2331	Fos_104
Bach1_108	489.253	490.208	3.29403	0.0752528	201946	0.0752528	0.247885	7564	1875	Bach1_108
Bach2_119	440.425	441.379	3.3498	0.0660672	201946	0.0660672	0.221311	7564	1674	Bach2_119
Jund_135	394.187	395.141	3.43611	0.0565201	201946	0.0565201	0.194209	7564	1469	Jund_135
Fosb_98	372.449	373.403	2.94416	0.0763372	201946	0.0763372	0.224749	7564	1700	Fosb_98
Junb_127	276.237	277.191	3.06998	0.0527963	201946	0.0527963	0.162084	7564	1226	Junb_127
Nfe2_132	201.364	202.318	2.17502	0.0979222	201946	0.0979222	0.212983	7564	1611	Nfe2_132
Nfe2l2_101	164.34	165.294	2.09134	0.0921682	201946	0.0921682	0.192755	7564	1458	Nfe2l2_101
Fosl1_107	156.727	157.682	2.83164	0.0379111	201946	0.0379111	0.107351	7564	812	Fosl1_107
Jun_126	88.1215	89.0757	2.67452	0.0253583	201946	0.0253583	0.0678213	7564	513	Jun_126
Batf3_789	70.8094	71.7636	1.81149	0.0702812	201946	0.0702812	0.127314	7564	963	Batf3_789
Batf_790	70.8094	71.7636	1.81149	0.0702812	201946	0.0702812	0.127314	7564	963	Batf_790
Rela_698	50.6773	51.6315	1.57274	0.0932229	201946	0.0932229	0.146616	7564	1109	Rela_698
Rel_697	46.9104	47.8646	1.70688	0.0607242	201946	0.0607242	0.103649	7564	784	Rel_697
Nfkb1_701	43.4879	44.4421	1.56822	0.0822794	201946	0.0822794	0.129032	7564	976	Nfkb1_701
Atf5_791	41.9871	42.9413	1.86829	0.0382825	201946	0.0382825	0.071523	7564	541	Atf5_791
Cebpg_129	36.8359	37.7901	1.95241	0.0287106	201946	0.0287106	0.056055	7564	424	Cebpg_129
Klf1_214	33.189	34.1432	1.32138	0.166485	201946	0.166485	0.219989	7564	1664	Klf1_214
Cebpd_97	24.6539	25.6081	1.94598	0.019634	201946	0.019634	0.0382073	7564	289	Cebpd_97
Cebpb_130	24.6539	25.6081	1.94598	0.019634	201946	0.019634	0.0382073	7564	289	Cebpb_130
Runx1_712	23.3954	24.3496	1.30147	0.137542	201946	0.137542	0.179006	7564	1354	Runx1_712
Runx3_858	23.3954	24.3496	1.30147	0.137542	201946	0.137542	0.179006	7564	1354	Runx3_858
Hivep1_157	19.0252	19.9794	1.35509	0.0868301	201946	0.0868301	0.117663	7564	890	Hivep1_157
Hivep2_797	19.0252	19.9794	1.35509	0.0868301	201946	0.0868301	0.117663	7564	890	Hivep2_797
Hivep3_803	19.0252	19.9794	1.35509	0.0868301	201946	0.0868301	0.117663	7564	890	Hivep3_803
Klf4_143	14.8222	15.7764	1.18541	0.204763	201946	0.204763	0.242729	7564	1836	Klf4_143
Nfkb2_699	11.3315	12.2857	1.42971	0.0380052	201946	0.0380052	0.0543363	7564	411	Nfkb2_699
Relb_856	11.2852	12.2394	1.30163	0.0715043	201946	0.0715043	0.0930724	7564	704	Relb_856
Creb3l3_116	11.2399	12.1941	1.46254	0.032994	201946	0.032994	0.0482549	7564	365	Creb3l3_116
Creb3_870	11.2399	12.1941	1.46254	0.032994	201946	0.032994	0.0482549	7564	365	Creb3_870
Cebpe_125	10.9104	11.8646	2.2411	0.00542719	201946	0.00542719	0.0121629	7564	92	Cebpe_125
Klf8_194	10.0766	11.0308	1.18934	0.144172	201946	0.144172	0.17147	7564	1297	Klf8_194
X9430076C15Rik_128	10.0538	11.008	1.45314	0.0307508	201946	0.0307508	0.0446854	7564	338	X9430076C15Rik_128
Gm5294_350	10.0277	10.9819	1.36922	0.0445119	201946	0.0445119	0.0609466	7564	461	Gm5294_350
Foxl1_376	10.0277	10.9819	1.36922	0.0445119	201946	0.0445119	0.0609466	7564	461	Foxl1_376
Klf6_794	9.57776	10.532	1.18854	0.139042	201946	0.139042	0.165256	7564	1250	Klf6_794
Klf3_804	9.57776	10.532	1.18854	0.139042	201946	0.139042	0.165256	7564	1250	Klf3_804
Klf2_819	9.57776	10.532	1.18854	0.139042	201946	0.139042	0.165256	7564	1250	Klf2_819
Pax2_612	8.80876	9.763	1.711	0.0118992	201946	0.0118992	0.0203596	7564	154	Pax2_612
Nfe2l1_117	8.51426	9.4685	1.31883	0.0497212	201946	0.0497212	0.0655738	7564	496	Nfe2l1_117
Nfe2l3_871	8.51426	9.4685	1.31883	0.0497212	201946	0.0497212	0.0655738	7564	496	Nfe2l3_871
Atf3_110	8.43246	9.3867	1.5524	0.0180543	201946	0.0180543	0.0280275	7564	212	Atf3_110
Runx2_713	8.39696	9.3512	1.15915	0.164465	201946	0.164465	0.19064	7564	1442	Runx2_713
Fosl2_113	6.99276	7.947	1.3711	0.031241	201946	0.031241	0.0428345	7564	324	Fosl2_113
Cebpa_115	6.70686	7.6611	1.56992	0.0136423	201946	0.0136423	0.0214172	7564	162	Cebpa_115
Rarg_654	6.09916	7.0534	1.20999	0.0773573	201946	0.0773573	0.0936013	7564	708	Rarg_654
Nr4a1_847	5.83336	6.7876	1.19055	0.088281	201946	0.088281	0.105103	7564	795	Nr4a1_847
Atf1_106	5.75346	6.7077	1.56336	0.0120082	201946	0.0120082	0.0187731	7564	142	Atf1_106
Atf7_124	5.48866	6.4429	1.36133	0.0260268	201946	0.0260268	0.035431	7564	268	Atf7_124
Atf2_112	5.43596	6.3902	1.36618	0.0251602	201946	0.0251602	0.0343733	7564	260	Atf2_112
Klf12_236	5.39116	6.3454	1.15482	0.118259	201946	0.118259	0.136568	7564	1033	Klf12_236
Nfic_724	5.28176	6.236	1.10191	0.229279	201946	0.229279	0.252644	7564	1911	Nfic_724
Naif1_637	5.06276	6.017	1.7725	0.00596694	201946	0.00596694	0.0105764	7564	80	Naif1_637
Nr4a2_677	5.04636	6.0006	1.20674	0.0669387	201946	0.0669387	0.0807774	7564	611	Nr4a2_677
Jdp2_114	4.93006	5.8843	1.40264	0.0192279	201946	0.0192279	0.0269699	7564	204	Jdp2_114
Tbx21_762	4.61336	5.5676	1.30892	0.029493	201946	0.029493	0.0386039	7564	292	Tbx21_762
Pou3f3_540	4.27116	5.2254	1.30247	0.0285225	201946	0.0285225	0.0371497	7564	281	Pou3f3_540
Ebf1_90	4.08306	5.0373	1.16718	0.080987	201946	0.080987	0.0945267	7564	715	Ebf1_90
Rara_685	3.83966	4.7939	1.1712	0.073485	201946	0.073485	0.0860656	7564	651	Rara_685
Nr2c1_660	3.71326	4.6675	1.1651	0.0761392	201946	0.0761392	0.0887097	7564	671	Nr2c1_660
Stat6_753	3.71216	4.6664	1.15055	0.0897418	201946	0.0897418	0.103252	7564	781	Stat6_753
Nfil3_131	3.60246	4.5567	1.35384	0.0181633	201946	0.0181633	0.0245902	7564	186	Nfil3_131
Nfil3_138	3.53486	4.4891	1.2751	0.0285126	201946	0.0285126	0.0363564	7564	275	Nfil3_138
Zfp369_158	3.44836	4.4026	1.13538	0.101537	201946	0.101537	0.115283	7564	872	Zfp369_158
Zfp110_219	3.44836	4.4026	1.13538	0.101537	201946	0.101537	0.115283	7564	872	Zfp110_219
Xbp1_103	3.10276	4.057	1.37914	0.0138998	201946	0.0138998	0.0191698	7564	145	Xbp1_103
Tef_105	3.07206	4.0263	1.29964	0.0213621	201946	0.0213621	0.0277631	7564	210	Tef_105
Nr1h4_850	3.00326	3.9575	1.16339	0.0643192	201946	0.0643192	0.0748281	7564	566	Nr1h4_850
Nr1h5_851	3.00326	3.9575	1.16339	0.0643192	201946	0.0643192	0.0748281	7564	566	Nr1h5_851
Nr5a2_675	2.94826	3.9025	1.13684	0.0871025	201946	0.0871025	0.0990217	7564	749	Nr5a2_675
Esrrg_676	2.94826	3.9025	1.13684	0.0871025	201946	0.0871025	0.0990217	7564	749	Esrrg_676
Nr5a1_848	2.94826	3.9025	1.13684	0.0871025	201946	0.0871025	0.0990217	7564	749	Nr5a1_848
Ptf1a_47	2.93326	3.8875	1.11686	0.114466	201946	0.114466	0.127842	7564	967	Ptf1a_47
Esrra_674	2.92116	3.8754	1.14828	0.0748368	201946	0.0748368	0.0859334	7564	650	Esrra_674
Gmeb1_715	2.82426	3.7785	1.46395	0.00875977	201946	0.00875977	0.0128239	7564	97	Gmeb1_715
Nr2e3_683	2.82396	3.7782	1.16182	0.0620166	201946	0.0620166	0.0720518	7564	545	Nr2e3_683
Rarb_663	2.81246	3.7667	1.13815	0.0822398	201946	0.0822398	0.0936013	7564	708	Rarb_663
Esr1_666	2.70326	3.6575	1.1653	0.0574064	201946	0.0574064	0.0668958	7564	506	Esr1_666
Atf6b_100	2.51476	3.469	1.27974	0.020248	201946	0.020248	0.0259122	7564	196	Atf6b_100
Atf6_111	2.51476	3.469	1.27974	0.020248	201946	0.020248	0.0259122	7564	196	Atf6_111
Stat4_759	2.47876	3.433	1.11176	0.107618	201946	0.107618	0.119646	7564	905	Stat4_759
Ikzf1_149	2.42156	3.3758	1.17457	0.0471611	201946	0.0471611	0.055394	7564	419	Ikzf1_149
Ikzf4_796	2.42156	3.3758	1.17457	0.0471611	201946	0.0471611	0.055394	7564	419	Ikzf4_796
Hdx_495	2.28936	3.2436	1.12577	0.0817347	201946	0.0817347	0.0920148	7564	696	Hdx_495
Klf5_145	2.25506	3.2093	1.05987	0.274049	201946	0.274049	0.290455	7564	2197	Klf5_145
Hbp1_727	2.16906	3.1233	1.19088	0.0363018	201946	0.0363018	0.0432311	7564	327	Hbp1_727
Pax9_693	2.13916	3.0934	1.23508	0.0242986	201946	0.0242986	0.0300106	7564	227	Pax9_693
Nr2f6_657	2.10956	3.0638	1.12533	0.0768324	201946	0.0768324	0.0864622	7564	654	Nr2f6_657
ENSMUSG00000079994_752	2.00786	2.9621	1.14046	0.0599319	201946	0.0599319	0.0683501	7564	517	ENSMUSG00000079994_752
Gmeb2_716	1.93646	2.8907	1.42608	0.00732374	201946	0.00732374	0.0104442	7564	79	Gmeb2_716
Arnt2_26	1.91166	2.8659	1.15027	0.0508007	201946	0.0508007	0.0584347	7564	442	Arnt2_26
Sox17_733	1.80626	2.7605	1.15251	0.0471463	201946	0.0471463	0.0543363	7564	411	Sox17_733
Stat5b_756	1.70246	2.6567	1.1348	0.0563864	201946	0.0563864	0.0639873	7564	484	Stat5b_756
Gm5294_342	1.56346	2.5177	1.17563	0.0321621	201946	0.0321621	0.0378107	7564	286	Gm5294_342
Rfx5_704	1.52916	2.4834	1.09402	0.0993335	201946	0.0993335	0.108673	7564	822	Rfx5_704
Hlf_99	1.45036	2.4046	1.27182	0.0133055	201946	0.0133055	0.0169223	7564	128	Hlf_99
Trp63_853	1.44496	2.3992	1.10552	0.0773722	201946	0.0773722	0.0855368	7564	647	Trp63_853
Rfx2_707	1.44346	2.3977	1.16486	0.0339348	201946	0.0339348	0.0395293	7564	299	Rfx2_707
Rfx8_711	1.44346	2.3977	1.16486	0.0339348	201946	0.0339348	0.0395293	7564	299	Rfx8_711
Stat3_754	1.40586	2.3601	1.09093	0.0988878	201946	0.0988878	0.107879	7564	816	Stat3_754
E4f1_873	1.34096	2.2952	1.28823	0.0111862	201946	0.0111862	0.0144104	7564	109	E4f1_873
Foxl1_365	1.31976	2.274	1.16962	0.0299536	201946	0.0299536	0.0350344	7564	265	Foxl1_365
Mybl2_643	1.25916	2.2134	1.40034	0.00575897	201946	0.00575897	0.00806452	7564	61	Mybl2_643
Nr2f2_680	1.24896	2.2032	1.10067	0.0754311	201946	0.0754311	0.0830249	7564	628	Nr2f2_680
Ferd3l_82	1.21386	2.1681	1.08888	0.092396	201946	0.092396	0.100608	7564	761	Ferd3l_82
Creb1_109	1.18586	2.1401	1.22675	0.0159498	201946	0.0159498	0.0195664	7564	148	Creb1_109
Tbx1_763	1.17366	2.1279	1.11234	0.0589514	201946	0.0589514	0.0655738	7564	496	Tbx1_763
Tbx10_770	1.17366	2.1279	1.11234	0.0589514	201946	0.0589514	0.0655738	7564	496	Tbx10_770
Zfp410_196	1.14666	2.1009	1.10648	0.063923	201946	0.063923	0.0707298	7564	535	Zfp410_196
Thrb_846	1.13966	2.0939	1.15333	0.0323255	201946	0.0323255	0.0372819	7564	282	Thrb_846
Thra_852	1.13966	2.0939	1.15333	0.0323255	201946	0.0323255	0.0372819	7564	282	Thra_852
Cic_728	1.13126	2.0855	1.09278	0.081299	201946	0.081299	0.0888419	7564	672	Cic_728
Gli3_155	1.09036	2.0446	1.08004	0.103067	201946	0.103067	0.111317	7564	842	Gli3_155
Rhox11_552	1.08046	2.0347	1.12218	0.047478	201946	0.047478	0.0532787	7564	403	Rhox11_552
Mecp2_642	1.06346	2.0177	1.12724	0.0435116	201946	0.0435116	0.0490481	7564	371	Mecp2_642
Hoxb2_582	1.05016	2.0044	1.13394	0.0391738	201946	0.0391738	0.0444209	7564	336	Hoxb2_582
Tead4_868	1.04736	2.0016	1.11084	0.0555792	201946	0.0555792	0.0617398	7564	467	Tead4_868
Evx1_410	1.04146	1.9957	1.14783	0.0323651	201946	0.0323651	0.0371497	7564	281	Evx1_410
Hhex_449	1.00936	1.9636	1.12957	0.040496	201946	0.040496	0.045743	7564	346	Hhex_449
Klf7_171	1.00146	1.9557	1.07303	0.114214	201946	0.114214	0.122554	7564	927	Klf7_171
Nr4a3_679	0.988357	1.9426	1.07807	0.10068	201946	0.10068	0.10854	7564	821	Nr4a3_679
Pgr_849	0.917257	1.8715	1.13466	0.0351876	201946	0.0351876	0.039926	7564	302	Pgr_849
Sox9_725	0.833957	1.7882	1.11776	0.042343	201946	0.042343	0.0473295	7564	358	Sox9_725
Zscan10_164	0.826557	1.7808	1.09671	0.060635	201946	0.060635	0.0664992	7564	503	Zscan10_164
NP_588	0.780457	1.7347	1.16315	0.0219366	201946	0.0219366	0.0255156	7564	193	NP_588
Nr2e1_667	0.764057	1.7183	1.08952	0.0663742	201946	0.0663742	0.0723162	7564	547	Nr2e1_667
Setbp1_12	0.757957	1.7122	1.27608	0.00797738	201946	0.00797738	0.0101798	7564	77	Setbp1_12
Ar_687	0.673157	1.6274	1.08163	0.0726036	201946	0.0726036	0.0785299	7564	594	Ar_687
Hand1_66	0.655457	1.6097	1.084	0.0678102	201946	0.0678102	0.0735061	7564	556	Hand1_66
Hand2_68	0.655457	1.6097	1.084	0.0678102	201946	0.0678102	0.0735061	7564	556	Hand2_68
Irx2_400	0.591857	1.5461	1.11318	0.0366979	201946	0.0366979	0.0408514	7564	309	Irx2_400
Nkx21_399	0.565357	1.5196	1.08821	0.0568568	201946	0.0568568	0.061872	7564	468	Nkx21_399
Nr3c1_673	0.563557	1.5178	1.06753	0.0922623	201946	0.0922623	0.0984929	7564	745	Nr3c1_673
Gm4881_293	0.560657	1.5149	1.03837	0.236306	201946	0.236306	0.245373	7564	1856	Gm4881_293
Zbtb6_228	0.552457	1.5067	1.08601	0.0587979	201946	0.0587979	0.0638551	7564	483	Zbtb6_228
Hic1_198	0.527757	1.482	1.09276	0.049845	201946	0.049845	0.0544685	7564	412	Hic1_198
Esrrb_669	0.526557	1.4808	1.06787	0.0881473	201946	0.0881473	0.0941301	7564	712	Esrrb_669
Hoxb6_394	0.522857	1.4771	1.10856	0.0369703	201946	0.0369703	0.0409836	7564	310	Hoxb6_394
Twist1_785	0.519157	1.4734	1.10511	0.0391194	201946	0.0391194	0.0432311	7564	327	Twist1_785
Stat1_757	0.503257	1.4575	1.06252	0.0996653	201946	0.0996653	0.105896	7564	801	Stat1_757
Pax8_854	0.496157	1.4504	1.0979	0.0435909	201946	0.0435909	0.0478583	7564	362	Pax8_854
Pax1_855	0.496157	1.4504	1.0979	0.0435909	201946	0.0435909	0.0478583	7564	362	Pax1_855
Mybl1_647	0.491957	1.4462	1.25009	0.00740297	201946	0.00740297	0.00925436	7564	70	Mybl1_647
Spib_271	0.465357	1.4196	1.03456	0.254811	201946	0.254811	0.263617	7564	1994	Spib_271
Zfp711_168	0.448257	1.4025	1.10932	0.033608	201946	0.033608	0.0372819	7564	282	Zfp711_168
Hoxb3_546	0.395857	1.3501	1.10415	0.0346033	201946	0.0346033	0.0382073	7564	289	Hoxb3_546
Trp53_692	0.392557	1.3468	1.07328	0.0662702	201946	0.0662702	0.0711264	7564	538	Trp53_692
Tcfap4_20	0.383657	1.3379	1.07261	0.0666812	201946	0.0666812	0.071523	7564	541	Tcfap4_20
Crem_134	0.370257	1.3245	1.17661	0.0123597	201946	0.0123597	0.0145426	7564	110	Crem_134
Gm4881_296	0.339457	1.2937	1.04664	0.138819	201946	0.138819	0.145293	7564	1099	Gm4881_296
Hoxc10_440	0.332157	1.2864	1.09264	0.0398077	201946	0.0398077	0.0434955	7564	329	Hoxc10_440
Hoxd11_532	0.327557	1.2818	1.10646	0.0304685	201946	0.0304685	0.0337123	7564	255	Hoxd11_532
Npas1_19	0.304657	1.2589	1.16818	0.0124489	201946	0.0124489	0.0145426	7564	110	Npas1_19
Sim1_30	0.304657	1.2589	1.16818	0.0124489	201946	0.0124489	0.0145426	7564	110	Sim1_30
Npas3_34	0.304657	1.2589	1.16818	0.0124489	201946	0.0124489	0.0145426	7564	110	Npas3_34
Sim2_92	0.304657	1.2589	1.16818	0.0124489	201946	0.0124489	0.0145426	7564	110	Sim2_92
Evx2_407	0.297757	1.252	1.12277	0.0223723	201946	0.0223723	0.025119	7564	190	Evx2_407
Tgif1_542	0.283657	1.2379	1.06951	0.0636606	201946	0.0636606	0.0680857	7564	515	Tgif1_542
Tal1_782	0.277557	1.2318	1.0603	0.0817941	201946	0.0817941	0.0867266	7564	656	Tal1_782
Lyl1_783	0.277557	1.2318	1.0603	0.0817941	201946	0.0817941	0.0867266	7564	656	Lyl1_783
Pou6f2_617	0.255157	1.2094	1.08924	0.0384756	201946	0.0384756	0.041909	7564	317	Pou6f2_617
Pparg_653	0.246757	1.201	1.07225	0.0563467	201946	0.0563467	0.0604178	7564	457	Pparg_653
Irx1_565	0.240557	1.1948	1.0742	0.0531677	201946	0.0531677	0.0571126	7564	432	Irx1_565
Esr2_668	0.219357	1.1736	1.05368	0.0930991	201946	0.0930991	0.0980962	7564	742	Esr2_668
Dbp_133	0.211657	1.1659	1.10425	0.0269379	201946	0.0269379	0.0297462	7564	225	Dbp_133
Gm239_651	0.207257	1.1615	1.09423	0.0323799	201946	0.0323799	0.035431	7564	268	Gm239_651
Hic2_211	0.180857	1.1351	1.06519	0.0618086	201946	0.0618086	0.0658382	7564	498	Hic2_211
Tbr1_769	0.178357	1.1326	1.08052	0.0416002	201946	0.0416002	0.0449498	7564	340	Tbr1_769
Zfp143_224	0.170957	1.1252	1.05978	0.0713557	201946	0.0713557	0.0756214	7564	572	Zfp143_224
Hsf1_626	0.161757	1.116	1.05004	0.0969467	201946	0.0969467	0.101798	7564	770	Hsf1_626
Nhlh1_86	0.151857	1.1061	1.05424	0.0826409	201946	0.0826409	0.0871232	7564	659	Nhlh1_86
Nr1i3_658	0.144457	1.0987	1.05816	0.0719648	201946	0.0719648	0.0761502	7564	576	Nr1i3_658
Rbpj_824	0.126057	1.0803	1.06264	0.0609618	201946	0.0609618	0.0647805	7564	490	Rbpj_824
Rbpsuhrs3_825	0.126057	1.0803	1.06264	0.0609618	201946	0.0609618	0.0647805	7564	490	Rbpsuhrs3_825
Zic3_229	0.124957	1.0792	1.05064	0.0895933	201946	0.0895933	0.0941301	7564	712	Zic3_229
Osr2_161	0.111057	1.0653	1.07428	0.0433185	201946	0.0433185	0.0465362	7564	352	Osr2_161
Nhlh2_84	0.0970575	1.0513	1.04575	0.102527	201946	0.102527	0.107218	7564	811	Nhlh2_84
Mga_96	0.0850575	1.0393	1.06397	0.054673	201946	0.054673	0.0581703	7564	440	Mga_96
Pknox2_501	0.0701575	1.0244	1.05637	0.0672061	201946	0.0672061	0.0709942	7564	537	Pknox2_501
Mafb_136	0.0310575	0.9853	1.05249	0.071222	201946	0.071222	0.0749603	7564	567	Mafb_136
Tcfap2a_1	0	0.0852	0.964364	0.0752627	201946	0.0752627	0.0725806	7564	549	Tcfap2a_1
Tcfap2b_2	0	0.361	1.00727	0.0716627	201946	0.0716627	0.072184	7564	546	Tcfap2b_2
Tcfap2c_3	0	0.0112	0.927982	0.0824874	201946	0.0824874	0.0765468	7564	579	Tcfap2c_3
Tcfap2e_4	0	0.1259	0.972081	0.0643291	201946	0.0643291	0.0625331	7564	473	Tcfap2e_4
Tcfap2d_5	0	0	0.695005	0.0835075	201946	0.0835075	0.0580381	7564	439	Tcfap2d_5
Arid3b_6	0	0	0.808035	0.0518654	201946	0.0518654	0.041909	7564	317	Arid3b_6
Arid3a_7	0	0	0.804892	0.0888604	201946	0.0888604	0.071523	7564	541	Arid3a_7
Arid5b_8	0	0.3387	1.01088	0.0190942	201946	0.0190942	0.019302	7564	146	Arid5b_8
Arid5a_9	0	0	0.814288	0.0511424	201946	0.0511424	0.0416446	7564	315	Arid5a_9
Arid3c_10	0	0	0.842089	0.0904301	201946	0.0904301	0.0761502	7564	576	Arid3c_10
Arid2_11	0	0.3767	1.01371	0.0332564	201946	0.0332564	0.0337123	7564	255	Arid2_11
Ahctf1_13	0	0	0.84309	0.190838	201946	0.190838	0.160894	7564	1217	Ahctf1_13
Hmga2_14	0	0.4271	1.02203	0.030528	201946	0.030528	0.0312004	7564	236	Hmga2_14
Phf21a_15	0	0	0.795834	0.0715983	201946	0.0715983	0.0569804	7564	431	Phf21a_15
Zfp957_16	0	0.0032	0.88294	0.0497113	201946	0.0497113	0.0438921	7564	332	Zfp957_16
Tcfe3_17	0	0.0023	0.82984	0.0258089	201946	0.0258089	0.0214172	7564	162	Tcfe3_17
Mnt_18	0	0.0293	0.892081	0.0226744	201946	0.0226744	0.0202274	7564	153	Mnt_18
Twist2_21	0	0.4788	1.02426	0.0431105	201946	0.0431105	0.0441565	7564	334	Twist2_21
Id3_22	0	0	0.739747	0.072559	201946	0.072559	0.0536753	7564	406	Id3_22
Ascl2_23	0	0.1453	0.980954	0.0970358	201946	0.0970358	0.0951877	7564	720	Ascl2_23
Myod1_24	0	0.0005	0.915022	0.136536	201946	0.136536	0.124934	7564	945	Myod1_24
Arnt_25	0	0.409	1.01956	0.0299536	201946	0.0299536	0.0305394	7564	231	Arnt_25
Mlx_27	0	0.0233	0.898436	0.0295772	201946	0.0295772	0.0265732	7564	201	Mlx_27
Ahr_28	0	0.0197	0.904169	0.0365543	201946	0.0365543	0.0330513	7564	250	Ahr_28
Hey2_29	0	0.0605	0.927091	0.0275222	201946	0.0275222	0.0255156	7564	193	Hey2_29
Tcf3_31	0	0	0.722049	0.0679291	201946	0.0679291	0.0490481	7564	371	Tcf3_31
Srebf1_32	0	0.0616	0.923424	0.0244818	201946	0.0244818	0.0226071	7564	171	Srebf1_32
Id2_33	0	0.0483	0.930005	0.0369604	201946	0.0369604	0.0343733	7564	260	Id2_33
Id4_35	0	0	0.739747	0.072559	201946	0.072559	0.0536753	7564	406	Id4_35
Ahrr_36	0	0.0197	0.904169	0.0365543	201946	0.0365543	0.0330513	7564	250	Ahrr_36
Myc_37	0	0.006	0.923309	0.0919256	201946	0.0919256	0.0848757	7564	642	Myc_37
Srebf2_38	0	0.001	0.722196	0.0115328	201946	0.0115328	0.00832893	7564	63	Srebf2_38
Hes1_39	0	0	0.678922	0.022199	201946	0.022199	0.0150714	7564	114	Hes1_39
Hes7_40	0	0	0.654529	0.0163608	201946	0.0163608	0.0107086	7564	81	Hes7_40
Tcfeb_41	0	0.0116	0.868708	0.0251107	201946	0.0251107	0.0218139	7564	165	Tcfeb_41
Bhlhe22_42	0	0.2277	0.986458	0.0289483	201946	0.0289483	0.0285563	7564	216	Bhlhe22_42
Msc_43	0	0.0731	0.921113	0.0189457	201946	0.0189457	0.0174511	7564	132	Msc_43
Npas2_44	0	0.7295	1.05602	0.033301	201946	0.033301	0.0351666	7564	266	Npas2_44
Myog_45	0	0.2801	0.998598	0.132788	201946	0.132788	0.132602	7564	1003	Myog_45
Usf1_46	0	0.0077	0.868165	0.0295426	201946	0.0295426	0.0256478	7564	194	Usf1_46
Sohlh2_48	0	0.0017	0.798467	0.0197033	201946	0.0197033	0.0157324	7564	119	Sohlh2_48
Neurog2_49	0	0.2823	0.997963	0.0235806	201946	0.0235806	0.0235325	7564	178	Neurog2_49
Mycl1_50	0	0.2898	0.999367	0.0408773	201946	0.0408773	0.0408514	7564	309	Mycl1_50
Hes2_51	0	0.4324	1.02365	0.0285423	201946	0.0285423	0.0292173	7564	221	Hes2_51
Clock_52	0	0.1758	0.968158	0.0196637	201946	0.0196637	0.0190375	7564	144	Clock_52
Tcfec_53	0	0.024	0.894225	0.0267596	201946	0.0267596	0.0239291	7564	181	Tcfec_53
Figla_54	0	0	0.77522	0.0593475	201946	0.0593475	0.0460074	7564	348	Figla_54
Bhlhe40_55	0	0.0015	0.811602	0.0234568	201946	0.0234568	0.0190375	7564	144	Bhlhe40_55
Bhlhe41_56	0	0.0002	0.764286	0.0230062	201946	0.0230062	0.0175833	7564	133	Bhlhe41_56
Mesp2_57	0	0	0.67654	0.071326	201946	0.071326	0.0482549	7564	365	Mesp2_57
Mesp1_58	0	0	0.67654	0.071326	201946	0.071326	0.0482549	7564	365	Mesp1_58
Tcf12_59	0	0	0.714747	0.0795361	201946	0.0795361	0.0568482	7564	430	Tcf12_59
Heyl_60	0	0.0605	0.927091	0.0275222	201946	0.0275222	0.0255156	7564	193	Heyl_60
Scx_61	0	0.1094	0.971765	0.0812197	201946	0.0812197	0.0789265	7564	597	Scx_61
Mitf_62	0	0.0116	0.873514	0.0270914	201946	0.0270914	0.0236647	7564	179	Mitf_62
Myf6_63	0	0.0983	0.964513	0.0622295	201946	0.0622295	0.0600212	7564	454	Myf6_63
Atoh7_64	0	0.3922	1.01699	0.0298991	201946	0.0298991	0.0304072	7564	230	Atoh7_64
Mycn_65	0	0.2898	0.999367	0.0408773	201946	0.0408773	0.0408514	7564	309	Mycn_65
Atoh8_67	0	0	0.6883	0.10276	201946	0.10276	0.0707298	7564	535	Atoh8_67
Neurod2_69	0	0.0509	0.905144	0.0191338	201946	0.0191338	0.0173189	7564	131	Neurod2_69
Mlxip_70	0	0.2471	0.990712	0.0285571	201946	0.0285571	0.0282919	7564	214	Mlxip_70
Tcfl5_71	0	0	0.675703	0.0164351	201946	0.0164351	0.0111052	7564	84	Tcfl5_71
Olig2_72	0	0.2643	0.993836	0.0224813	201946	0.0224813	0.0223427	7564	169	Olig2_72
Hey1_73	0	0.0605	0.927091	0.0275222	201946	0.0275222	0.0255156	7564	193	Hey1_73
Id1_74	0	0.0483	0.930005	0.0369604	201946	0.0369604	0.0343733	7564	260	Id1_74
Neurog3_75	0	0.2823	0.997963	0.0235806	201946	0.0235806	0.0235325	7564	178	Neurog3_75
Mycs_76	0	0.2898	0.999367	0.0408773	201946	0.0408773	0.0408514	7564	309	Mycs_76
Bhlhe23_77	0	0.0493	0.907099	0.02055	201946	0.02055	0.0186409	7564	141	Bhlhe23_77
Olig3_78	0	0.4811	1.03468	0.0227437	201946	0.0227437	0.0235325	7564	178	Olig3_78
Tcf21_79	0	0.1152	0.966488	0.0534846	201946	0.0534846	0.0516922	7564	391	Tcf21_79
Npas4_80	0	0.8305	1.12674	0.00962138	201946	0.00962138	0.0108408	7564	82	Npas4_80
Olig1_81	0	0.1665	0.965159	0.0198617	201946	0.0198617	0.0191698	7564	145	Olig1_81
Hes5_83	0	0.3178	1.00663	0.0175988	201946	0.0175988	0.0177155	7564	134	Hes5_83
Neurog1_85	0	0.4758	1.03244	0.0245858	201946	0.0245858	0.0253834	7564	192	Neurog1_85
Bhlha15_87	0	0.0132	0.895251	0.0373615	201946	0.0373615	0.0334479	7564	253	Bhlha15_87
Tcf4_88	0	0	0.740316	0.0760748	201946	0.0760748	0.0563194	7564	426	Tcf4_88
Arntl_89	0	0.0098	0.875571	0.0300476	201946	0.0300476	0.0263088	7564	199	Arntl_89
Max_91	0	0.2446	0.990435	0.0304339	201946	0.0304339	0.0301428	7564	228	Max_91
Tcf15_93	0	0.1094	0.971765	0.0812197	201946	0.0812197	0.0789265	7564	597	Tcf15_93
Atoh1_94	0	0.1548	0.964121	0.0235855	201946	0.0235855	0.0227393	7564	172	Atoh1_94
Usf2_95	0	0.0124	0.884189	0.0313995	201946	0.0313995	0.0277631	7564	210	Usf2_95
Mafk_102	0	0.2172	0.988744	0.0597685	201946	0.0597685	0.0590957	7564	447	Mafk_102
Creb3l2_118	0	0.0915	0.947075	0.031548	201946	0.031548	0.0298784	7564	226	Creb3l2_118
Nrl_120	0	0.1266	0.97181	0.0624424	201946	0.0624424	0.0606822	7564	459	Nrl_120
Atf4_121	0	0.6994	1.08973	0.0123746	201946	0.0123746	0.0134849	7564	102	Atf4_121
Mafg_123	0	0.2253	0.990116	0.0607539	201946	0.0607539	0.0601534	7564	455	Mafg_123
Nfil3_137	0	0.0179	0.855916	0.0168362	201946	0.0168362	0.0144104	7564	109	Nfil3_137
Zeb1_139	0	0	0.723405	0.0820566	201946	0.0820566	0.0593601	7564	449	Zeb1_139
Zscan4_140	0	0.0165	0.91655	0.0525041	201946	0.0525041	0.0481227	7564	364	Zscan4_140
Bcl6b_141	0	0.0174	0.942609	0.103508	201946	0.103508	0.0975674	7564	738	Bcl6b_141
Sp1_142	0	0	0.673428	0.0891278	201946	0.0891278	0.0600212	7564	454	Sp1_142
Plag1_144	0	0.0506	0.96301	0.119299	201946	0.119299	0.114886	7564	869	Plag1_144
Ctcf_146	0	0	0.617841	0.202638	201946	0.202638	0.125198	7564	947	Ctcf_146
Snai3_147	0	0.6928	1.03602	0.0666119	201946	0.0666119	0.0690111	7564	522	Snai3_147
Glis2_148	0	0.0444	0.930574	0.0403474	201946	0.0403474	0.0375463	7564	284	Glis2_148
Sp2_150	0	0	0.877799	0.280134	201946	0.280134	0.245902	7564	1860	Sp2_150
Zbtb4_151	0	0.1813	0.978525	0.0394511	201946	0.0394511	0.0386039	7564	292	Zbtb4_151
Plagl1_152	0	0.2646	0.996037	0.0645073	201946	0.0645073	0.0642517	7564	486	Plagl1_152
Patz1_153	0	0.0006	0.932921	0.19882	201946	0.19882	0.185484	7564	1403	Patz1_153
Yy1_154	0	0.0529	0.954531	0.0786695	201946	0.0786695	0.0750925	7564	568	Yy1_154
Zkscan3_156	0	0.0062	0.892957	0.0482654	201946	0.0482654	0.0430989	7564	326	Zkscan3_156
Fezf2_159	0	0.6084	1.02904	0.06989	201946	0.06989	0.0719196	7564	544	Fezf2_159
Zfp187_160	0	0.0473	0.87073	0.0107801	201946	0.0107801	0.00938657	7564	71	Zfp187_160
Bcl6_162	0	0.0836	0.969492	0.10282	201946	0.10282	0.0996827	7564	754	Bcl6_162
Zfp263_163	0	0.173	0.979519	0.0515583	201946	0.0515583	0.0505024	7564	382	Zfp263_163
Zfp523_165	0	0.609	1.02349	0.102562	201946	0.102562	0.104971	7564	794	Zfp523_165
Ovol1_166	0	0.9307	1.08476	0.0260812	201946	0.0260812	0.0282919	7564	214	Ovol1_166
Sp4_167	0	0	0.779181	0.136586	201946	0.136586	0.106425	7564	805	Sp4_167
Zfp202_169	0	0	0.852964	0.0757925	201946	0.0757925	0.0646483	7564	489	Zfp202_169
Zfp282_170	0	0.3829	1.01037	0.0613679	201946	0.0613679	0.0620042	7564	469	Zfp282_170
Gfi1b_172	0	0.6381	1.02582	0.0983332	201946	0.0983332	0.100873	7564	763	Gfi1b_172
Mecom_173	0	0.1428	0.975339	0.062081	201946	0.062081	0.06055	7564	458	Mecom_173
Zbtb7b_174	0	0	0.787698	0.0538758	201946	0.0538758	0.0424379	7564	321	Zbtb7b_174
Mtf1_175	0	0.2495	0.991935	0.0346528	201946	0.0346528	0.0343733	7564	260	Mtf1_175
Zbtb49_176	0	0.7098	1.0519	0.0359453	201946	0.0359453	0.0378107	7564	286	Zbtb49_176
Fezf1_177	0	0.6084	1.02904	0.06989	201946	0.06989	0.0719196	7564	544	Fezf1_177
Zkscan1_178	0	0.4632	1.02702	0.0307657	201946	0.0307657	0.031597	7564	239	Zkscan1_178
Mzf1_179	0	0.1051	0.961782	0.0485229	201946	0.0485229	0.0466684	7564	353	Mzf1_179
Zfp300_180	0	0.0383	0.925071	0.0390154	201946	0.0390154	0.036092	7564	273	Zfp300_180
Zic1_181	0	0.8589	1.04254	0.0797639	201946	0.0797639	0.0831571	7564	629	Zic1_181
Zbtb1_182	0	0.0032	0.795129	0.0161281	201946	0.0161281	0.0128239	7564	97	Zbtb1_182
Egr3_183	0	0.187	0.985075	0.0718014	201946	0.0718014	0.0707298	7564	535	Egr3_183
Klf9_184	0	0.8836	1.16988	0.00632842	201946	0.00632842	0.00740349	7564	56	Klf9_184
Glis1_185	0	0.0346	0.914577	0.0323799	201946	0.0323799	0.029614	7564	224	Glis1_185
Prdm4_186	0	0.2578	0.995519	0.0775554	201946	0.0775554	0.0772078	7564	584	Prdm4_186
Zic4_187	0	0	0.733153	0.0641954	201946	0.0641954	0.047065	7564	356	Zic4_187
Egr2_188	0	0.0481	0.940626	0.0513008	201946	0.0513008	0.0482549	7564	365	Egr2_188
Prdm1_189	0	0.0001	0.886256	0.111134	201946	0.111134	0.0984929	7564	745	Prdm1_189
Egr1_190	0	0	0.829193	0.0773276	201946	0.0773276	0.0641195	7564	485	Egr1_190
Sp6_191	0	0	0.776467	0.102329	201946	0.102329	0.0794553	7564	601	Sp6_191
Rreb1_192	0	0.0001	0.936563	0.295871	201946	0.295871	0.277102	7564	2096	Rreb1_192
Zfp281_193	0	0.013	0.956768	0.191378	201946	0.191378	0.183104	7564	1385	Zfp281_193
Zic5_195	0	0.0006	0.866372	0.0564606	201946	0.0564606	0.0489159	7564	370	Zic5_195
Snai1_197	0	0.6928	1.03602	0.0666119	201946	0.0666119	0.0690111	7564	522	Snai1_197
Zfp784_199	0	0.0002	0.813449	0.0354303	201946	0.0354303	0.0288207	7564	218	Zfp784_199
Zfp3_200	0	0.0568	0.936543	0.0386787	201946	0.0386787	0.0362242	7564	274	Zfp3_200
Dnajc21_201	0	0.197	0.989815	0.118873	201946	0.118873	0.117663	7564	890	Dnajc21_201
Zfp354c_202	0	0.1859	0.991234	0.191125	201946	0.191125	0.18945	7564	1433	Zfp354c_202
Zfp691_203	0	0.2786	0.997603	0.0451903	201946	0.0451903	0.045082	7564	341	Zfp691_203
Zfp740_204	0	0.0002	0.901009	0.119879	201946	0.119879	0.108012	7564	817	Zfp740_204
Scrt1_205	0	0.0016	0.875106	0.0522714	201946	0.0522714	0.045743	7564	346	Scrt1_205
Osr1_206	0	0.5066	1.02514	0.0502956	201946	0.0502956	0.05156	7564	390	Osr1_206
Sp8_207	0	0.0023	0.940931	0.189541	201946	0.189541	0.178345	7564	1349	Sp8_207
Zfa_208	0	0.0005	0.903111	0.106424	201946	0.106424	0.0961132	7564	727	Zfa_208
Zfp161_209	0	0	0.498951	0.0296763	201946	0.0296763	0.014807	7564	112	Zfp161_209
Zbtb12_210	0	0.002	0.881537	0.0550395	201946	0.0550395	0.0485193	7564	367	Zbtb12_210
Zfp524_212	0	0.0646	0.949094	0.0523754	201946	0.0523754	0.0497091	7564	376	Zfp524_212
Zfy1_213	0	0.0005	0.903111	0.106424	201946	0.106424	0.0961132	7564	727	Zfy1_213
Zscan4c_215	0	0.0009	0.90592	0.102884	201946	0.102884	0.0932047	7564	705	Zscan4c_215
Zkscan4_216	0	0.0062	0.892957	0.0482654	201946	0.0482654	0.0430989	7564	326	Zkscan4_216
Zkscan5_217	0	0.0252	0.949951	0.110084	201946	0.110084	0.104574	7564	791	Zkscan5_217
Zfp105_218	0	0	0.811105	0.176522	201946	0.176522	0.143178	7564	1083	Zfp105_218
Zfp637_220	0	0	0.760743	0.0384063	201946	0.0384063	0.0292173	7564	221	Zfp637_220
Scrt2_221	0	0.1436	0.972587	0.0497509	201946	0.0497509	0.0483871	7564	366	Scrt2_221
Sp7_222	0	0.0023	0.940931	0.189541	201946	0.189541	0.178345	7564	1349	Sp7_222
Zfp128_223	0	0.1096	0.854748	0.00262942	201946	0.00262942	0.00224749	7564	17	Zfp128_223
Zic2_225	0	0.1223	0.975066	0.0843344	201946	0.0843344	0.0822316	7564	622	Zic2_225
Zscan20_226	0	0.0782	0.936353	0.0269676	201946	0.0269676	0.0252512	7564	191	Zscan20_226
Zfp238_227	0	0.152	0.980318	0.0817248	201946	0.0817248	0.0801163	7564	606	Zfp238_227
Insm1_230	0	0.1039	0.971852	0.0885583	201946	0.0885583	0.0860656	7564	651	Insm1_230
Sp9_231	0	0.0023	0.940931	0.189541	201946	0.189541	0.178345	7564	1349	Sp9_231
Zscan4ps2_232	0	0.0009	0.90592	0.102884	201946	0.102884	0.0932047	7564	705	Zscan4ps2_232
Zscan4f_233	0	0.0009	0.90592	0.102884	201946	0.102884	0.0932047	7564	705	Zscan4f_233
Egr4_234	0	0.0151	0.91719	0.0556386	201946	0.0556386	0.0510312	7564	386	Egr4_234
Zbtb3_235	0	0.1152	0.973242	0.082319	201946	0.082319	0.0801163	7564	606	Zbtb3_235
Klf14_237	0	0	0.822893	0.0910937	201946	0.0910937	0.0749603	7564	567	Klf14_237
Sp5_238	0	0	0.776467	0.102329	201946	0.102329	0.0794553	7564	601	Sp5_238
Zfp652_239	0	0.1123	0.964053	0.04882	201946	0.04882	0.047065	7564	356	Zfp652_239
Zfx_240	0	0.6947	1.04388	0.0466065	201946	0.0466065	0.0486515	7564	368	Zfx_240
Myt1l_241	0	0.1294	0.973251	0.0660176	201946	0.0660176	0.0642517	7564	486	Myt1l_241
Nfya_242	0	0.0212	0.920721	0.050974	201946	0.050974	0.0469328	7564	355	Nfya_242
Cenpb_243	0	0.0272	0.82268	0.00851713	201946	0.00851713	0.00700687	7564	53	Cenpb_243
Cux2_244	0	0.0005	0.775234	0.0209759	201946	0.0209759	0.0162612	7564	123	Cux2_244
Onecut3_245	0	0	0.730977	0.0748765	201946	0.0748765	0.0547329	7564	414	Onecut3_245
Lin54_246	0	0	0.800908	0.0640468	201946	0.0640468	0.0512956	7564	388	Lin54_246
Cxxc1_247	0	0.0498	0.862651	0.00904202	201946	0.00904202	0.00780011	7564	59	Cxxc1_247
Mbd1_248	0	0.0002	0.516186	0.00461014	201946	0.00461014	0.00237969	7564	18	Mbd1_248
Kdm2b_249	0	0.0661	0.863134	0.00673943	201946	0.00673943	0.00581703	7564	44	Kdm2b_249
Dmrtc2_250	0	0	0.832125	0.0564012	201946	0.0564012	0.0469328	7564	355	Dmrtc2_250
Dmrt1_251	0	0.5334	1.03179	0.0392085	201946	0.0392085	0.0404548	7564	306	Dmrt1_251
Dmrt3_252	0	0.0736	0.942293	0.035356	201946	0.035356	0.0333157	7564	252	Dmrt3_252
Dmrta1_253	0	0.0043	0.888171	0.0497163	201946	0.0497163	0.0441565	7564	334	Dmrta1_253
Dmrt2_254	0	0.0006	0.851159	0.0461311	201946	0.0461311	0.0392649	7564	297	Dmrt2_254
Tfdp2_255	0	0.004	0.826302	0.0211195	201946	0.0211195	0.0174511	7564	132	Tfdp2_255
Tfdp1_256	0	0.004	0.826302	0.0211195	201946	0.0211195	0.0174511	7564	132	Tfdp1_256
E2f4_257	0	0	0.662874	0.046869	201946	0.046869	0.0310682	7564	235	E2f4_257
E2f3_258	0	0.0008	0.69095	0.00956691	201946	0.00956691	0.00661026	7564	50	E2f3_258
E2f2_259	0	0.0001	0.621243	0.0087251	201946	0.0087251	0.00542041	7564	41	E2f2_259
E2f7_260	0	0.3746	1.01437	0.0293247	201946	0.0293247	0.0297462	7564	225	E2f7_260
E2f1_261	0	0	0.64072	0.053648	201946	0.053648	0.0343733	7564	260	E2f1_261
E2f5_262	0	0	0.532635	0.0099284	201946	0.0099284	0.00528821	7564	40	E2f5_262
E2f8_263	0	0.3	1.00092	0.0437196	201946	0.0437196	0.0437599	7564	331	E2f8_263
E2f6_264	0	0.0113	0.947274	0.144588	201946	0.144588	0.136965	7564	1036	E2f6_264
Sfpi1_265	0	0.0995	0.98292	0.223005	201946	0.223005	0.219196	7564	1658	Sfpi1_265
Elf3_266	0	0.0303	0.960782	0.1526	201946	0.1526	0.146616	7564	1109	Elf3_266
Etv3_267	0	0.0139	0.907623	0.0466115	201946	0.0466115	0.0423057	7564	320	Etv3_267
Etv1_268	0	0.0001	0.784855	0.0299833	201946	0.0299833	0.0235325	7564	178	Etv1_268
Spic_269	0	0.0245	0.965401	0.210071	201946	0.210071	0.202803	7564	1534	Spic_269
Etv2_270	0	0.9099	1.05065	0.0651808	201946	0.0651808	0.0684823	7564	518	Etv2_270
Elk3_272	0	0	0.759002	0.0327464	201946	0.0327464	0.0248546	7564	188	Elk3_272
Gabpa_273	0	0.002	0.878792	0.0529548	201946	0.0529548	0.0465362	7564	352	Gabpa_273
Elk1_274	0	0	0.745808	0.0324394	201946	0.0324394	0.0241935	7564	183	Elk1_274
Ehf_275	0	0.0002	0.905079	0.130441	201946	0.130441	0.118059	7564	893	Ehf_275
Etv5_276	0	0	0.772157	0.0303051	201946	0.0303051	0.0234003	7564	177	Etv5_276
Fli1_277	0	0.0905	0.962808	0.0639874	201946	0.0639874	0.0616076	7564	466	Fli1_277
Etv4_278	0	0	0.746131	0.0301219	201946	0.0301219	0.0224749	7564	170	Etv4_278
Spdef_279	0	0.2077	0.978833	0.02107	201946	0.02107	0.020624	7564	156	Spdef_279
Elk4_280	0	0	0.740133	0.0296515	201946	0.0296515	0.0219461	7564	166	Elk4_280
Elf5_281	0	0.0087	0.946003	0.152189	201946	0.152189	0.143971	7564	1089	Elf5_281
Etv6_282	0	0	0.86899	0.0885435	201946	0.0885435	0.0769434	7564	582	Etv6_282
Elf4_283	0	0.0002	0.88227	0.0890089	201946	0.0890089	0.0785299	7564	594	Elf4_283
Ets1_284	0	0.0671	0.955198	0.0643588	201946	0.0643588	0.0614754	7564	465	Ets1_284
Elf1_285	0	0.1134	0.985874	0.252107	201946	0.252107	0.248546	7564	1880	Elf1_285
Elf2_286	0	0.0001	0.84593	0.0551682	201946	0.0551682	0.0466684	7564	353	Elf2_286
Erg_287	0	0.0788	0.959009	0.0635516	201946	0.0635516	0.0609466	7564	461	Erg_287
Erf_288	0	0.2575	0.994994	0.0627148	201946	0.0627148	0.0624008	7564	472	Erf_288
ENSMUSG00000044690_289	0	0	0.772157	0.0303051	201946	0.0303051	0.0234003	7564	177	ENSMUSG00000044690_289
Gm5454_290	0	0	0.749187	0.0291167	201946	0.0291167	0.0218139	7564	165	Gm5454_290
Fev_291	0	0.0001	0.829666	0.0452547	201946	0.0452547	0.0375463	7564	284	Fev_291
Gm4881_292	0	0.002	0.878792	0.0529548	201946	0.0529548	0.0465362	7564	352	Gm4881_292
Gm4881_294	0	0.4586	1.03206	0.0215206	201946	0.0215206	0.0222105	7564	168	Gm4881_294
Gm4881_295	0	0	0.865332	0.0895289	201946	0.0895289	0.0774722	7564	586	Gm4881_295
Gm4881_297	0	0.4827	1.01209	0.153224	201946	0.153224	0.155077	7564	1173	Gm4881_297
Foxj2_298	0	0.0127	0.909816	0.0510037	201946	0.0510037	0.046404	7564	351	Foxj2_298
Foxg1_299	0	0.0188	0.930068	0.0690828	201946	0.0690828	0.0642517	7564	486	Foxg1_299
Foxp4_300	0	0.0127	0.909816	0.0510037	201946	0.0510037	0.046404	7564	351	Foxp4_300
Foxp2_301	0	0.0434	0.944946	0.0644974	201946	0.0644974	0.0609466	7564	461	Foxp2_301
Foxp1_302	0	0.0515	0.947602	0.0615263	201946	0.0615263	0.0583025	7564	441	Foxp1_302
Foxj3_303	0	0.0314	0.939037	0.0668743	201946	0.0668743	0.0627975	7564	475	Foxj3_303
Foxh1_304	0	0.309	1.002	0.0527765	201946	0.0527765	0.0528821	7564	400	Foxh1_304
Foxj1_305	0	0	0.857419	0.172076	201946	0.172076	0.147541	7564	1116	Foxj1_305
Foxa1_306	0	0.0926	0.970445	0.0956345	201946	0.0956345	0.092808	7564	702	Foxa1_306
Foxa2_307	0	0.0016	0.859292	0.0416943	201946	0.0416943	0.0358276	7564	271	Foxa2_307
Foxf2_308	0	0.0569	0.948263	0.0575797	201946	0.0575797	0.0546007	7564	413	Foxf2_308
Foxq1_309	0	0.0001	0.859159	0.0657057	201946	0.0657057	0.0564516	7564	427	Foxq1_309
Foxk2_310	0	0.0127	0.909816	0.0510037	201946	0.0510037	0.046404	7564	351	Foxk2_310
Foxp3_311	0	0.0127	0.909816	0.0510037	201946	0.0510037	0.046404	7564	351	Foxp3_311
Foxf1a_312	0	0.0569	0.948263	0.0575797	201946	0.0575797	0.0546007	7564	413	Foxf1a_312
Foxo4_313	0	0.0361	0.940433	0.0635417	201946	0.0635417	0.0597567	7564	452	Foxo4_313
Foxo1_314	0	0.0333	0.952829	0.103785	201946	0.103785	0.0988895	7564	748	Foxo1_314
Foxe3_315	0	0.1634	0.971801	0.032786	201946	0.032786	0.0318614	7564	241	Foxe3_315
Foxc2_316	0	0.0007	0.905631	0.107588	201946	0.107588	0.0974352	7564	737	Foxc2_316
Foxi1_317	0	0	0.852753	0.157359	201946	0.157359	0.134188	7564	1015	Foxi1_317
Foxi2_318	0	0	0.852753	0.157359	201946	0.157359	0.134188	7564	1015	Foxi2_318
Foxo3_319	0	0.0127	0.909816	0.0510037	201946	0.0510037	0.046404	7564	351	Foxo3_319
Foxc1_320	0	0.0014	0.913298	0.107554	201946	0.107554	0.0982285	7564	743	Foxc1_320
Foxo6_321	0	0.0015	0.888206	0.0659384	201946	0.0659384	0.0585669	7564	443	Foxo6_321
Foxd2_322	0	0.1634	0.971801	0.032786	201946	0.032786	0.0318614	7564	241	Foxd2_322
Foxi3_323	0	0	0.852753	0.157359	201946	0.157359	0.134188	7564	1015	Foxi3_323
Foxk1_324	0	0.0127	0.909816	0.0510037	201946	0.0510037	0.046404	7564	351	Foxk1_324
Foxb2_325	0	0.0247	0.940197	0.0801501	201946	0.0801501	0.075357	7564	570	Foxb2_325
Foxb1_326	0	0.0247	0.940197	0.0801501	201946	0.0801501	0.075357	7564	570	Foxb1_326
Foxd3_327	0	0	0.819244	0.175091	201946	0.175091	0.143443	7564	1085	Foxd3_327
Foxe1_328	0	0	0.819244	0.175091	201946	0.175091	0.143443	7564	1085	Foxe1_328
Foxs1_329	0	0.0007	0.905631	0.107588	201946	0.107588	0.0974352	7564	737	Foxs1_329
Foxd1_330	0	0.4185	1.01363	0.0653442	201946	0.0653442	0.0662348	7564	501	Foxd1_330
Gm5294_331	0	0.3581	1.00726	0.0669387	201946	0.0669387	0.0674246	7564	510	Gm5294_331
Gm5294_332	0	0	0.839168	0.149193	201946	0.149193	0.125198	7564	947	Gm5294_332
Gm5294_333	0	0	0.869232	0.123196	201946	0.123196	0.107086	7564	810	Gm5294_333
Gm5294_334	0	0.4185	1.01363	0.0653442	201946	0.0653442	0.0662348	7564	501	Gm5294_334
Gm5294_335	0	0	0.857419	0.172076	201946	0.172076	0.147541	7564	1116	Gm5294_335
Gm5294_336	0	0	0.869575	0.0900043	201946	0.0900043	0.0782655	7564	592	Gm5294_336
Gm5294_337	0	0	0.814391	0.16396	201946	0.16396	0.133527	7564	1010	Gm5294_337
Gm5294_338	0	0.0093	0.893416	0.0418775	201946	0.0418775	0.0374141	7564	283	Gm5294_338
Gm5294_339	0	0.6955	1.03826	0.060229	201946	0.060229	0.0625331	7564	473	Gm5294_339
Gm5294_340	0	0	0.852753	0.157359	201946	0.157359	0.134188	7564	1015	Gm5294_340
Gm5294_341	0	0	0.819244	0.175091	201946	0.175091	0.143443	7564	1085	Gm5294_341
Gm5294_343	0	0.4132	1.01161	0.0810266	201946	0.0810266	0.0819672	7564	620	Gm5294_343
Gm5294_344	0	0	0.882149	0.119294	201946	0.119294	0.105235	7564	796	Gm5294_344
Gm5294_345	0	0.0706	0.939836	0.0341824	201946	0.0341824	0.0321259	7564	243	Gm5294_345
Gm5294_346	0	0	0.811168	0.0545988	201946	0.0545988	0.0442887	7564	335	Gm5294_346
Gm5294_347	0	0	0.818856	0.109787	201946	0.109787	0.0898995	7564	680	Gm5294_347
Gm5294_348	0	0	0.851982	0.0917077	201946	0.0917077	0.0781333	7564	591	Gm5294_348
Gm5294_349	0	0.0563	0.944614	0.0509443	201946	0.0509443	0.0481227	7564	364	Gm5294_349
Gm5294_351	0	0.0956	0.958372	0.0475919	201946	0.0475919	0.0456108	7564	345	Gm5294_351
Gm5294_352	0	0.5271	1.0198	0.0893209	201946	0.0893209	0.0910894	7564	689	Gm5294_352
Gm5294_353	0	0.0065	0.909759	0.0658295	201946	0.0658295	0.0598889	7564	453	Gm5294_353
Foxl1_354	0	0.3581	1.00726	0.0669387	201946	0.0669387	0.0674246	7564	510	Foxl1_354
Foxl1_355	0	0	0.839168	0.149193	201946	0.149193	0.125198	7564	947	Foxl1_355
Foxl1_356	0	0	0.869232	0.123196	201946	0.123196	0.107086	7564	810	Foxl1_356
Foxl1_357	0	0	0.857419	0.172076	201946	0.172076	0.147541	7564	1116	Foxl1_357
Foxl1_358	0	0	0.814391	0.16396	201946	0.16396	0.133527	7564	1010	Foxl1_358
Foxl1_359	0	0.4185	1.01363	0.0653442	201946	0.0653442	0.0662348	7564	501	Foxl1_359
Foxl1_360	0	0	0.869575	0.0900043	201946	0.0900043	0.0782655	7564	592	Foxl1_360
Foxl1_361	0	0.0023	0.905924	0.0824527	201946	0.0824527	0.0746959	7564	565	Foxl1_361
Foxl1_362	0	0	0.852753	0.157359	201946	0.157359	0.134188	7564	1015	Foxl1_362
Foxl1_363	0	0.6955	1.03826	0.060229	201946	0.060229	0.0625331	7564	473	Foxl1_363
Foxl1_364	0	0.0093	0.893416	0.0418775	201946	0.0418775	0.0374141	7564	283	Foxl1_364
Foxl1_366	0	0	0.819244	0.175091	201946	0.175091	0.143443	7564	1085	Foxl1_366
Foxl1_367	0	0	0.837513	0.152803	201946	0.152803	0.127975	7564	968	Foxl1_367
Foxl1_368	0	0	0.860633	0.127346	201946	0.127346	0.109598	7564	829	Foxl1_368
Foxl1_369	0	0.4132	1.01161	0.0810266	201946	0.0810266	0.0819672	7564	620	Foxl1_369
Foxl1_370	0	0	0.882149	0.119294	201946	0.119294	0.105235	7564	796	Foxl1_370
Foxl1_371	0	0.0706	0.939836	0.0341824	201946	0.0341824	0.0321259	7564	243	Foxl1_371
Foxl1_372	0	0	0.811168	0.0545988	201946	0.0545988	0.0442887	7564	335	Foxl1_372
Foxl1_373	0	0	0.818856	0.109787	201946	0.109787	0.0898995	7564	680	Foxl1_373
Foxl1_374	0	0.0091	0.902816	0.050667	201946	0.050667	0.045743	7564	346	Foxl1_374
Foxl1_375	0	0	0.851982	0.0917077	201946	0.0917077	0.0781333	7564	591	Foxl1_375
Foxl1_377	0	0.0956	0.958372	0.0475919	201946	0.0475919	0.0456108	7564	345	Foxl1_377
Foxl1_378	0	0.5271	1.0198	0.0893209	201946	0.0893209	0.0910894	7564	689	Foxl1_378
Foxl1_379	0	0.0065	0.909759	0.0658295	201946	0.0658295	0.0598889	7564	453	Foxl1_379
Foxl1_380	0	0	0.841552	0.259995	201946	0.259995	0.2188	7564	1655	Foxl1_380
Foxl1_381	0	0	0.834114	0.257717	201946	0.257717	0.214966	7564	1626	Foxl1_381
Gata6_382	0	0.2642	0.994553	0.0316372	201946	0.0316372	0.0314648	7564	238	Gata6_382
Gata2_383	0	0.0002	0.855642	0.0579412	201946	0.0579412	0.0495769	7564	375	Gata2_383
Gata3_384	0	0.009	0.892783	0.0419072	201946	0.0419072	0.0374141	7564	283	Gata3_384
Gata5_385	0	0.0107	0.899406	0.0442445	201946	0.0442445	0.0397938	7564	301	Gata5_385
Gata4_386	0	0.0847	0.952536	0.043581	201946	0.043581	0.0415124	7564	314	Gata4_386
Gata1_387	0	0.0282	0.933869	0.0612986	201946	0.0612986	0.0572448	7564	433	Gata1_387
Gcm1_388	0	0.043	0.887989	0.0157814	201946	0.0157814	0.0140137	7564	106	Gcm1_388
Tcfcp2_389	0	0.0405	0.858299	0.0101661	201946	0.0101661	0.00872554	7564	66	Tcfcp2_389
Grhl1_390	0	0.0176	0.861925	0.0185594	201946	0.0185594	0.0159968	7564	121	Grhl1_390
Tcfcp2l1_391	0	0.9266	1.04459	0.0851762	201946	0.0851762	0.0889741	7564	673	Tcfcp2l1_391
Dux_392	0	0.5351	1.03307	0.0368564	201946	0.0368564	0.0380751	7564	288	Dux_392
Lhx2_393	0	0.1631	0.972064	0.0335931	201946	0.0335931	0.0326547	7564	247	Lhx2_393
Hoxa10_395	0	0.252	0.99303	0.041937	201946	0.041937	0.0416446	7564	315	Hoxa10_395
Hoxa4_396	0	0.0051	0.878903	0.0403128	201946	0.0403128	0.035431	7564	268	Hoxa4_396
Sebox_397	0	0.0145	0.898215	0.0378269	201946	0.0378269	0.0339767	7564	257	Sebox_397
Meox1_398	0	0.609	1.04555	0.0304735	201946	0.0304735	0.0318614	7564	241	Meox1_398
Dlx3_401	0	0.0409	0.919204	0.0319293	201946	0.0319293	0.0293496	7564	222	Dlx3_401
Mnx1_402	0	0.003	0.86239	0.0369455	201946	0.0369455	0.0318614	7564	241	Mnx1_402
Hoxc13_403	0	0.0444	0.940406	0.0544056	201946	0.0544056	0.0511634	7564	387	Hoxc13_403
Hoxc11_404	0	0.2732	0.996653	0.0419171	201946	0.0419171	0.0417768	7564	316	Hoxc11_404
Hoxc8_405	0	0.0643	0.940443	0.0386588	201946	0.0386588	0.0363564	7564	275	Hoxc8_405
Hoxc6_406	0	0.0193	0.900804	0.0344894	201946	0.0344894	0.0310682	7564	235	Hoxc6_406
Hoxd13_408	0	0.1089	0.964392	0.0525041	201946	0.0525041	0.0506346	7564	383	Hoxd13_408
Hoxd12_409	0	0.0123	0.908429	0.0500629	201946	0.0500629	0.0454786	7564	344	Hoxd12_409
Otx1_411	0	0	0.702848	0.0400652	201946	0.0400652	0.0281597	7564	213	Otx1_411
Rhox6_412	0	0.2126	0.979991	0.0205055	201946	0.0205055	0.0200952	7564	152	Rhox6_412
Vax1_413	0	0.2637	0.994211	0.0281907	201946	0.0281907	0.0280275	7564	212	Vax1_413
Pknox1_414	0	0.3567	1.00685	0.0711675	201946	0.0711675	0.0716552	7564	542	Pknox1_414
Phox2a_415	0	0.5359	1.03853	0.0278787	201946	0.0278787	0.0289529	7564	219	Phox2a_415
Pou6f1_416	0	0.0849	0.95382	0.0458786	201946	0.0458786	0.0437599	7564	331	Pou6f1_416
Nanog_417	0	0.0337	0.909033	0.029087	201946	0.029087	0.026441	7564	200	Nanog_417
Phox2b_418	0	0.6166	1.05717	0.0206342	201946	0.0206342	0.0218139	7564	165	Phox2b_418
Alx3_419	0	0.0058	0.904148	0.0611203	201946	0.0611203	0.0552618	7564	418	Alx3_419
Hoxa2_420	0	0.792	1.06063	0.0347766	201946	0.0347766	0.0368852	7564	279	Hoxa2_420
Nkx25_421	0	0.5159	1.02777	0.0447644	201946	0.0447644	0.0460074	7564	348	Nkx25_421
Lhx1_422	0	0.0002	0.828473	0.0430858	201946	0.0430858	0.0356954	7564	270	Lhx1_422
Hoxb1_423	0	0.4524	1.02046	0.0461212	201946	0.0461212	0.047065	7564	356	Hoxb1_423
Lhx9_424	0	0.2126	0.979991	0.0205055	201946	0.0205055	0.0200952	7564	152	Lhx9_424
Meis1_425	0	0.3164	1.00248	0.0702911	201946	0.0702911	0.0704654	7564	533	Meis1_425
Hnf1b_426	0	0.6597	1.05946	0.0230854	201946	0.0230854	0.024458	7564	185	Hnf1b_426
Dlx4_427	0	0.4899	1.03965	0.0190744	201946	0.0190744	0.0198308	7564	150	Dlx4_427
Hoxb9_428	0	0.0016	0.887975	0.0649134	201946	0.0649134	0.0576415	7564	436	Hoxb9_428
Gsc_429	0	0	0.765078	0.0499391	201946	0.0499391	0.0382073	7564	289	Gsc_429
Six6_430	0	0.0277	0.905752	0.0309439	201946	0.0309439	0.0280275	7564	212	Six6_430
Vsx2_431	0	0.2352	0.986925	0.0231745	201946	0.0231745	0.0228715	7564	173	Vsx2_431
Barx1_432	0	0.1456	0.96444	0.0285126	201946	0.0285126	0.0274987	7564	208	Barx1_432
Msx2_433	0	0.3497	1.01447	0.0164202	201946	0.0164202	0.0166579	7564	126	Msx2_433
Pitx1_434	0	0	0.767438	0.0620166	201946	0.0620166	0.0475939	7564	360	Pitx1_434
Irx4_435	0	0.0088	0.884506	0.0364701	201946	0.0364701	0.0322581	7564	244	Irx4_435
Otp_436	0	0.0009	0.813913	0.0271261	201946	0.0271261	0.0220783	7564	167	Otp_436
Otx2_437	0	0	0.702848	0.0400652	201946	0.0400652	0.0281597	7564	213	Otx2_437
Hmbox1_438	0	0.6597	1.05946	0.0230854	201946	0.0230854	0.024458	7564	185	Hmbox1_438
Nkx31_439	0	0.3328	1.00589	0.0421895	201946	0.0421895	0.0424379	7564	321	Nkx31_439
Hoxc5_441	0	0.0058	0.904148	0.0611203	201946	0.0611203	0.0552618	7564	418	Hoxc5_441
Gsc2_442	0	0.0107	0.868775	0.0260218	201946	0.0260218	0.0226071	7564	171	Gsc2_442
Dlx2_443	0	0.0694	0.918196	0.0187179	201946	0.0187179	0.0171867	7564	130	Dlx2_443
Esx1_444	0	0.0991	0.94685	0.027646	201946	0.027646	0.0261766	7564	198	Esx1_444
Six2_445	0	0.0257	0.900302	0.0289285	201946	0.0289285	0.0260444	7564	197	Six2_445
Pou4f3_446	0	0.0075	0.877247	0.0343607	201946	0.0343607	0.0301428	7564	228	Pou4f3_446
Rax_447	0	0.2718	0.995509	0.0212483	201946	0.0212483	0.0211528	7564	160	Rax_447
Cdx1_448	0	0.0862	0.953296	0.0439622	201946	0.0439622	0.041909	7564	317	Cdx1_448
Tlx1_450	0	0.0708	0.944367	0.0397582	201946	0.0397582	0.0375463	7564	284	Tlx1_450
Lbx1_451	0	0.1819	0.977409	0.0351678	201946	0.0351678	0.0343733	7564	260	Lbx1_451
Pitx3_452	0	0	0.744196	0.0584463	201946	0.0584463	0.0434955	7564	329	Pitx3_452
Msx3_453	0	0.0933	0.948916	0.0328801	201946	0.0328801	0.0312004	7564	236	Msx3_453
Lhx4_454	0	0.1126	0.960082	0.0395205	201946	0.0395205	0.0379429	7564	287	Lhx4_454
Prrx1_455	0	0.6166	1.05717	0.0206342	201946	0.0206342	0.0218139	7564	165	Prrx1_455
Lmx1a_456	0	0	0.748816	0.0418429	201946	0.0418429	0.0313326	7564	237	Lmx1a_456
Barhl1_457	0	0.0596	0.926009	0.0271261	201946	0.0271261	0.025119	7564	190	Barhl1_457
Lhx6_458	0	0.1053	0.946405	0.0245858	201946	0.0245858	0.0232681	7564	176	Lhx6_458
Lhx3_459	0	0	0.818038	0.0471908	201946	0.0471908	0.0386039	7564	292	Lhx3_459
Hoxd8_460	0	0.0129	0.860632	0.0211987	201946	0.0211987	0.0182443	7564	138	Hoxd8_460
Meis2_461	0	0.428	1.01398	0.0702762	201946	0.0702762	0.0712586	7564	539	Meis2_461
Nkx22_462	0	0.5778	1.03218	0.0496965	201946	0.0496965	0.0512956	7564	388	Nkx22_462
Shox2_463	0	0.2673	0.995103	0.030424	201946	0.030424	0.030275	7564	229	Shox2_463
Pitx2_464	0	0	0.759883	0.064547	201946	0.064547	0.0490481	7564	371	Pitx2_464
Lhx8_465	0	0.6461	1.05617	0.0242837	201946	0.0242837	0.0256478	7564	194	Lhx8_465
Dmbx1_466	0	0	0.77549	0.0530191	201946	0.0530191	0.0411158	7564	311	Dmbx1_466
Pax7_467	0	0.0569	0.906051	0.0175096	201946	0.0175096	0.0158646	7564	120	Pax7_467
Nkx11_468	0	0.5791	1.0482	0.0235855	201946	0.0235855	0.0247224	7564	187	Nkx11_468
Uncx_469	0	0.0127	0.879147	0.028572	201946	0.028572	0.025119	7564	190	Uncx_469
Hnf1a_470	0	0.5842	1.0501	0.0225357	201946	0.0225357	0.0236647	7564	179	Hnf1a_470
Lhx5_471	0	0.0002	0.828473	0.0430858	201946	0.0430858	0.0356954	7564	270	Lhx5_471
Pdx1_472	0	0.3103	1.00415	0.0217236	201946	0.0217236	0.0218139	7564	165	Pdx1_472
Cdx2_473	0	0.1373	0.968511	0.0421796	201946	0.0421796	0.0408514	7564	309	Cdx2_473
Cux1_474	0	0.946	1.11008	0.0164351	201946	0.0164351	0.0182443	7564	138	Cux1_474
Pax4_475	0	0.4443	1.08341	0.00341675	201946	0.00341675	0.00370175	7564	28	Pax4_475
Nobox_476	0	0.0721	0.922888	0.0201985	201946	0.0201985	0.0186409	7564	141	Nobox_476
Dlx6_477	0	0.7345	1.08454	0.0156032	201946	0.0156032	0.0169223	7564	128	Dlx6_477
Dlx5_478	0	0.6972	1.05314	0.03289	201946	0.03289	0.0346378	7564	262	Dlx5_478
Hoxa1_479	0	0.0534	0.927201	0.0312262	201946	0.0312262	0.0289529	7564	219	Hoxa1_479
Dbx1_480	0	0.0106	0.89655	0.0420261	201946	0.0420261	0.0376785	7564	285	Dbx1_480
Cdx4_481	0	0.0862	0.953296	0.0439622	201946	0.0439622	0.041909	7564	317	Cdx4_481
Isx_482	0	0.7676	1.08486	0.0171828	201946	0.0171828	0.0186409	7564	141	Isx_482
Irx3_483	0	0.0966	0.952866	0.0366286	201946	0.0366286	0.0349022	7564	264	Irx3_483
Irx5_484	0	0.0093	0.887105	0.0372575	201946	0.0372575	0.0330513	7564	250	Irx5_484
Irx6_485	0	0.3034	1.00116	0.0567825	201946	0.0567825	0.0568482	7564	430	Irx6_485
Pbx4_486	0	0.0754	0.953511	0.0525487	201946	0.0525487	0.0501058	7564	379	Pbx4_486
Pou2f3_487	0	0.0096	0.896664	0.0439375	201946	0.0439375	0.0393971	7564	298	Pou2f3_487
Barx2_488	0	0.0059	0.868436	0.032578	201946	0.032578	0.0282919	7564	214	Barx2_488
Isl2_489	0	0.0189	0.919051	0.0519297	201946	0.0519297	0.0477261	7564	361	Isl2_489
Vsx1_490	0	0.0014	0.833382	0.0307756	201946	0.0307756	0.0256478	7564	194	Vsx1_490
Emx1_491	0	0.1062	0.945124	0.0230804	201946	0.0230804	0.0218139	7564	165	Emx1_491
Barhl2_492	0	0.012	0.880696	0.0300229	201946	0.0300229	0.026441	7564	200	Barhl2_492
Six4_493	0	0.0596	0.922826	0.0249275	201946	0.0249275	0.0230037	7564	174	Six4_493
Gbx2_494	0	0.0592	0.929062	0.0297406	201946	0.0297406	0.0276309	7564	209	Gbx2_494
Pbx2_496	0	0.0754	0.953511	0.0525487	201946	0.0525487	0.0501058	7564	379	Pbx2_496
Vax2_497	0	0.1174	0.9567	0.0310925	201946	0.0310925	0.0297462	7564	225	Vax2_497
Lbx2_498	0	0.2126	0.979991	0.0205055	201946	0.0205055	0.0200952	7564	152	Lbx2_498
Nkx61_499	0	0.0415	0.925871	0.037411	201946	0.037411	0.0346378	7564	262	Nkx61_499
Arx_500	0	0.1592	0.971538	0.034836	201946	0.034836	0.0338445	7564	256	Arx_500
Gsx2_502	0	0.1934	0.978587	0.0301269	201946	0.0301269	0.0294818	7564	223	Gsx2_502
Hoxc9_503	0	0.0018	0.866132	0.0444178	201946	0.0444178	0.0384717	7564	291	Hoxc9_503
Meox2_504	0	0.1218	0.945334	0.0179008	201946	0.0179008	0.0169223	7564	128	Meox2_504
Alx1_505	0	0.2673	0.995103	0.030424	201946	0.030424	0.030275	7564	229	Alx1_505
Hoxa13_506	0	0.0804	0.954264	0.050152	201946	0.050152	0.0478583	7564	362	Hoxa13_506
Hoxa11_507	0	0.0057	0.90622	0.0638983	201946	0.0638983	0.0579059	7564	438	Hoxa11_507
Hoxa9_508	0	0.3175	1.00416	0.0344944	201946	0.0344944	0.0346378	7564	262	Hoxa9_508
Hoxa7_509	0	0.2077	0.983024	0.0337565	201946	0.0337565	0.0331835	7564	251	Hoxa7_509
Hoxa5_510	0	0.2304	0.988427	0.0367821	201946	0.0367821	0.0363564	7564	275	Hoxa5_510
Hoxb4_511	0	0.0291	0.920847	0.0423529	201946	0.0423529	0.0390005	7564	295	Hoxb4_511
Hoxb5_512	0	0.1327	0.966573	0.0404861	201946	0.0404861	0.0391327	7564	296	Hoxb5_512
Pbx3_513	0	0.0203	0.924091	0.0566538	201946	0.0566538	0.0523533	7564	396	Pbx3_513
Hoxb7_514	0	0.0701	0.927868	0.0239371	201946	0.0239371	0.0222105	7564	168	Hoxb7_514
Lmx1b_515	0	0.0058	0.904148	0.0611203	201946	0.0611203	0.0552618	7564	418	Lmx1b_515
Six3_516	0	0.7232	1.05914	0.0294584	201946	0.0294584	0.0312004	7564	236	Six3_516
En2_517	0	0.6166	1.05717	0.0206342	201946	0.0206342	0.0218139	7564	165	En2_517
Hlx_518	0	0.0058	0.904148	0.0611203	201946	0.0611203	0.0552618	7564	418	Hlx_518
Prrx2_519	0	0.2126	0.979991	0.0205055	201946	0.0205055	0.0200952	7564	152	Prrx2_519
Hmx3_520	0	0.5093	1.02834	0.0411397	201946	0.0411397	0.0423057	7564	320	Hmx3_520
Alx4_521	0	0.2673	0.995103	0.030424	201946	0.030424	0.030275	7564	229	Alx4_521
Tlx3_522	0	0.0708	0.944367	0.0397582	201946	0.0397582	0.0375463	7564	284	Tlx3_522
Hesx1_523	0	0.0317	0.929947	0.0508948	201946	0.0508948	0.0473295	7564	358	Hesx1_523
ENSMUSG00000040953_524	0	0	0.693007	0.049028	201946	0.049028	0.0339767	7564	257	ENSMUSG00000040953_524
Meis3_525	0	0.2916	0.999562	0.0752577	201946	0.0752577	0.0752247	7564	569	Meis3_525
Crx_526	0	0	0.75462	0.0502808	201946	0.0502808	0.0379429	7564	287	Crx_526
Obox6_527	0	0	0.693007	0.049028	201946	0.049028	0.0339767	7564	257	Obox6_527
Dlx1_528	0	0.0931	0.940081	0.0239074	201946	0.0239074	0.0224749	7564	170	Dlx1_528
Isl1_529	0	0.0189	0.919051	0.0519297	201946	0.0519297	0.0477261	7564	361	Isl1_529
Hoxd1_530	0	0.3045	1.00226	0.0291514	201946	0.0291514	0.0292173	7564	221	Hoxd1_530
Hoxd4_531	0	0.001	0.866544	0.0514147	201946	0.0514147	0.0445531	7564	337	Hoxd4_531
Hoxa6_533	0	0.0835	0.947395	0.036282	201946	0.036282	0.0343733	7564	260	Hoxa6_533
Hoxd9_534	0	0.0011	0.885908	0.0687956	201946	0.0687956	0.0609466	7564	461	Hoxd9_534
Emx2_535	0	0.8762	1.08656	0.0221445	201946	0.0221445	0.0240613	7564	182	Emx2_535
Nkx26_536	0	0.4667	1.02295	0.0429075	201946	0.0429075	0.0438921	7564	332	Nkx26_536
Nkx23_537	0	0.4077	1.0157	0.0437345	201946	0.0437345	0.0444209	7564	336	Nkx23_537
Gm4830_538	0	0	0.768747	0.0591594	201946	0.0591594	0.0454786	7564	344	Gm4830_538
Prop1_539	0	0.0058	0.904148	0.0611203	201946	0.0611203	0.0552618	7564	418	Prop1_539
Dbx2_541	0	0.0332	0.922655	0.0405504	201946	0.0405504	0.0374141	7564	283	Dbx2_541
Msx1_543	0	0.0189	0.919051	0.0519297	201946	0.0519297	0.0477261	7564	361	Msx1_543
Duxbl_544	0	0.0095	0.882906	0.0344399	201946	0.0344399	0.0304072	7564	230	Duxbl_544
Nkx12_545	0	0.7251	1.07297	0.0199608	201946	0.0199608	0.0214172	7564	162	Nkx12_545
Hoxb13_547	0	0.0279	0.928244	0.0526973	201946	0.0526973	0.0489159	7564	370	Hoxb13_547
Nkx32_548	0	0.1797	0.977704	0.0378616	201946	0.0378616	0.0370175	7564	280	Nkx32_548
Hmx2_549	0	0.0093	0.882683	0.0345984	201946	0.0345984	0.0305394	7564	231	Hmx2_549
Hoxc12_550	0	0.0929	0.958442	0.0497955	201946	0.0497955	0.0477261	7564	361	Hoxc12_550
Hoxd10_551	0	0.7349	1.0463	0.0483941	201946	0.0483941	0.0506346	7564	383	Hoxd10_551
Six1_553	0	0.0386	0.90309	0.0231299	201946	0.0231299	0.0208884	7564	158	Six1_553
Pbx1_554	0	0.4898	1.02534	0.043581	201946	0.043581	0.0446854	7564	338	Pbx1_554
Pou3f2_555	0	0.1413	0.962189	0.0272053	201946	0.0272053	0.0261766	7564	198	Pou3f2_555
Gsx1_556	0	0.0069	0.883917	0.0394858	201946	0.0394858	0.0349022	7564	264	Gsx1_556
Nkx24_557	0	0.6694	1.04051	0.0491716	201946	0.0491716	0.0511634	7564	387	Nkx24_557
Obox1_558	0	0	0.809636	0.0604171	201946	0.0604171	0.0489159	7564	370	Obox1_558
Bsx_559	0	0.2899	0.999444	0.0332019	201946	0.0332019	0.0331835	7564	251	Bsx_559
Hoxb8_560	0	0.0232	0.912537	0.0399859	201946	0.0399859	0.0364886	7564	276	Hoxb8_560
Pou3f4_561	0	0	0.792946	0.0540194	201946	0.0540194	0.0428345	7564	324	Pou3f4_561
Homez_562	0	0.1317	0.881779	0.00269874	201946	0.00269874	0.00237969	7564	18	Homez_562
En1_563	0	0.1126	0.960082	0.0395205	201946	0.0395205	0.0379429	7564	287	En1_563
Nkx29_564	0	0.4129	1.01505	0.0507958	201946	0.0507958	0.05156	7564	390	Nkx29_564
Tgif2_566	0	0.4627	1.01741	0.06835	201946	0.06835	0.0695399	7564	526	Tgif2_566
Nkx63_567	0	0.1084	0.95381	0.0316025	201946	0.0316025	0.0301428	7564	228	Nkx63_567
Rhox8_568	0	0.3725	1.01524	0.0253929	201946	0.0253929	0.02578	7564	195	Rhox8_568
Obox3_569	0	0	0.783569	0.06732	201946	0.06732	0.0527499	7564	399	Obox3_569
Hmx1_570	0	0.0275	0.909181	0.0334446	201946	0.0334446	0.0304072	7564	230	Hmx1_570
Gbx1_571	0	0.7676	1.08486	0.0171828	201946	0.0171828	0.0186409	7564	141	Gbx1_571
Rhox9_572	0	0.2126	0.979991	0.0205055	201946	0.0205055	0.0200952	7564	152	Rhox9_572
Noto_573	0	0.0563	0.915197	0.0218128	201946	0.0218128	0.019963	7564	151	Noto_573
Tlx2_574	0	0.0002	0.828502	0.0411694	201946	0.0411694	0.0341089	7564	258	Tlx2_574
Gm10391_575	0	0.0095	0.882906	0.0344399	201946	0.0344399	0.0304072	7564	230	Gm10391_575
Gm10394_576	0	0.0095	0.882906	0.0344399	201946	0.0344399	0.0304072	7564	230	Gm10394_576
Cphx_577	0	0.0791	0.948065	0.0398819	201946	0.0398819	0.0378107	7564	286	Cphx_577
Obox5_578	0	0	0.719631	0.0642994	201946	0.0642994	0.0462718	7564	350	Obox5_578
AC1890281_579	0	0	0.719631	0.0642994	201946	0.0642994	0.0462718	7564	350	AC1890281_579
Gm5889_580	0	0	0.783569	0.06732	201946	0.06732	0.0527499	7564	399	Gm5889_580
Hoxc4_581	0	0.0291	0.920847	0.0423529	201946	0.0423529	0.0390005	7564	295	Hoxc4_581
Hoxd3_583	0	0.7118	1.06236	0.0256356	201946	0.0256356	0.0272343	7564	206	Hoxd3_583
Hoxa3_584	0	0.351	1.00808	0.0457697	201946	0.0457697	0.0461396	7564	349	Hoxa3_584
NP_585	0	0.1053	0.946405	0.0245858	201946	0.0245858	0.0232681	7564	176	NP_585
NP_586	0	0.2606	0.992696	0.020243	201946	0.020243	0.0200952	7564	152	NP_586
NP_587	0	0.2328	0.986912	0.025586	201946	0.025586	0.0252512	7564	191	NP_587
NP_589	0	0.0078	0.88349	0.0375595	201946	0.0375595	0.0331835	7564	251	NP_589
NP_590	0	0.5093	1.02834	0.0411397	201946	0.0411397	0.0423057	7564	320	NP_590
NP_591	0	0.0016	0.887975	0.0649134	201946	0.0649134	0.0576415	7564	436	NP_591
NP_592	0	0.0232	0.912537	0.0399859	201946	0.0399859	0.0364886	7564	276	NP_592
NP_593	0	0.0961	0.945704	0.0278193	201946	0.0278193	0.0263088	7564	199	NP_593
NP_594	0	0.0018	0.866132	0.0444178	201946	0.0444178	0.0384717	7564	291	NP_594
NP_595	0	0.2306	0.989175	0.0421004	201946	0.0421004	0.0416446	7564	315	NP_595
NP_596	0	0.0159	0.903002	0.0398225	201946	0.0398225	0.0359598	7564	272	NP_596
NP_597	0	0.27	0.995498	0.0278886	201946	0.0278886	0.0277631	7564	210	NP_597
NP_598	0	0.0639	0.936648	0.0344399	201946	0.0344399	0.0322581	7564	244	NP_598
NP_599	0	0.0097	0.89933	0.0460123	201946	0.0460123	0.0413802	7564	313	NP_599
NP_600	0	0.1788	0.980409	0.0500282	201946	0.0500282	0.0490481	7564	371	NP_600
NP_601	0	0.0001	0.877297	0.0881572	201946	0.0881572	0.07734	7564	585	NP_601
NP_602	0	0.0027	0.893118	0.0624672	201946	0.0624672	0.0557906	7564	422	NP_602
NP_603	0	0.2038	0.974634	0.0158706	201946	0.0158706	0.015468	7564	117	NP_603
NP_604	0	0.009	0.911213	0.0605013	201946	0.0605013	0.0551296	7564	417	NP_604
NP_605	0	0.0929	0.958442	0.0497955	201946	0.0497955	0.0477261	7564	361	NP_605
NP_606	0	0.0415	0.925871	0.037411	201946	0.037411	0.0346378	7564	262	NP_606
NP_607	0	0.0001	0.869828	0.0878502	201946	0.0878502	0.0764146	7564	578	NP_607
NP_608	0	0	0.719631	0.0642994	201946	0.0642994	0.0462718	7564	350	NP_608
Q8VHG7_609	0	0	0.719631	0.0642994	201946	0.0642994	0.0462718	7564	350	Q8VHG7_609
Nkx11_610	0	0.5791	1.0482	0.0235855	201946	0.0235855	0.0247224	7564	187	Nkx11_610
Dobox4_611	0	0.0795	0.946921	0.0379755	201946	0.0379755	0.0359598	7564	272	Dobox4_611
Pax3_613	0	0.2216	0.978938	0.0133699	201946	0.0133699	0.0130883	7564	99	Pax3_613
Pax6_614	0	0.3785	1.02116	0.0160538	201946	0.0160538	0.0163934	7564	124	Pax6_614
Pou1f1_615	0	0.0419	0.928694	0.0401444	201946	0.0401444	0.0372819	7564	282	Pou1f1_615
Pou2f2_616	0	0.0032	0.854248	0.0323453	201946	0.0323453	0.0276309	7564	209	Pou2f2_616
Pou5f1_618	0	0.2948	0.999907	0.0839581	201946	0.0839581	0.0839503	7564	635	Pou5f1_618
Pou2f1_619	0	0.0007	0.840227	0.0391788	201946	0.0391788	0.0329191	7564	249	Pou2f1_619
Pou3f1_620	0	0.0068	0.884701	0.0403474	201946	0.0403474	0.0356954	7564	270	Pou3f1_620
Pit1_621	0	0.0001	0.84515	0.0564705	201946	0.0564705	0.0477261	7564	361	Pit1_621
Pit1_622	0	0.2401	0.992021	0.0551732	201946	0.0551732	0.0547329	7564	414	Pit1_622
Pit1_623	0	0.0006	0.879263	0.0693156	201946	0.0693156	0.0609466	7564	461	Pit1_623
Pit1_624	0	0.0011	0.882031	0.0646014	201946	0.0646014	0.0569804	7564	431	Pit1_624
Hsf2_625	0	0.1169	0.95498	0.0289335	201946	0.0289335	0.0276309	7564	209	Hsf2_625
Hsf4_627	0	0.0436	0.942213	0.0585107	201946	0.0585107	0.0551296	7564	417	Hsf4_627
Hsfy2_628	0	0.1904	0.963606	0.0102899	201946	0.0102899	0.00991539	7564	75	Hsfy2_628
Irf9_629	0	0.0024	0.831959	0.0262199	201946	0.0262199	0.0218139	7564	165	Irf9_629
Irf3_630	0	0.0313	0.946519	0.0857605	201946	0.0857605	0.081174	7564	614	Irf3_630
Irf1_631	0	0	0.82014	0.324815	201946	0.324815	0.266393	7564	2015	Irf1_631
Irf4_632	0	0.0001	0.785956	0.0328008	201946	0.0328008	0.02578	7564	195	Irf4_632
Irf7_633	0	0.0001	0.896134	0.130267	201946	0.130267	0.116737	7564	883	Irf7_633
Irf6_634	0	0.0007	0.709319	0.0113694	201946	0.0113694	0.00806452	7564	61	Irf6_634
Irf5_635	0	0.0001	0.738716	0.0189704	201946	0.0189704	0.0140137	7564	106	Irf5_635
Irf2_636	0	0	0.705936	0.077907	201946	0.077907	0.0549974	7564	416	Irf2_636
Mef2c_638	0	0	0.883754	0.130297	201946	0.130297	0.115151	7564	871	Mef2c_638
Srf_639	0	0.1119	0.944208	0.0203025	201946	0.0203025	0.0191698	7564	145	Srf_639
Mef2a_640	0	0.0559	0.960757	0.0983877	201946	0.0983877	0.0945267	7564	715	Mef2a_640
Mbd2_641	0	0	0.467188	0.0404663	201946	0.0404663	0.0189053	7564	143	Mbd2_641
Myb_644	0	0.8283	1.15551	0.00652155	201946	0.00652155	0.0075357	7564	57	Myb_644
Cdc5l_645	0	0.0026	0.860781	0.0374754	201946	0.0374754	0.0322581	7564	244	Cdc5l_645
Smarcc2_646	0	0	0.86084	0.0863102	201946	0.0863102	0.0742993	7564	562	Smarcc2_646
Terf2_648	0	0.2646	0.995351	0.0450269	201946	0.0450269	0.0448176	7564	339	Terf2_648
Mypop_649	0	0.2583	0.989447	0.0078833	201946	0.0078833	0.00780011	7564	59	Mypop_649
Prdm11_650	0	0.1751	0.951753	0.00805661	201946	0.00805661	0.0076679	7564	58	Prdm11_650
Gm98_652	0	0.1819	0.972585	0.0235162	201946	0.0235162	0.0228715	7564	173	Gm98_652
Nr1h3_655	0	0.0625	0.956193	0.0721728	201946	0.0721728	0.0690111	7564	522	Nr1h3_655
Ppard_656	0	0.3194	1.00235	0.0937775	201946	0.0937775	0.0939979	7564	711	Ppard_656
Nr2c2_659	0	0.0008	0.875806	0.0623434	201946	0.0623434	0.0546007	7564	413	Nr2c2_659
Rxrg_661	0	0.2143	0.987755	0.0548761	201946	0.0548761	0.0542041	7564	410	Rxrg_661
Rxra_662	0	0.71	1.0357	0.0718657	201946	0.0718657	0.0744315	7564	563	Rxra_662
Hnf4g_664	0	0.0955	0.973728	0.113506	201946	0.113506	0.110524	7564	836	Hnf4g_664
Hnf4a_665	0	0.0014	0.877064	0.0557723	201946	0.0557723	0.0489159	7564	370	Hnf4a_665
Ppara_670	0	0.122	0.972579	0.0708209	201946	0.0708209	0.0688789	7564	521	Ppara_670
Vdr_671	0	0.6491	1.03975	0.0469185	201946	0.0469185	0.0487837	7564	369	Vdr_671
Nr1i2_672	0	0.7961	1.042	0.0695285	201946	0.0695285	0.0724484	7564	548	Nr1i2_672
Rorc_678	0	0.0524	0.945303	0.055802	201946	0.055802	0.0527499	7564	399	Rorc_678
Nr3c2_681	0	0.333	1.00574	0.044299	201946	0.044299	0.0445531	7564	337	Nr3c2_681
Rora_682	0	0.8358	1.06075	0.0390104	201946	0.0390104	0.0413802	7564	313	Rora_682
Rorb_684	0	0.8499	1.05844	0.0434671	201946	0.0434671	0.0460074	7564	348	Rorb_684
Rxrb_686	0	0.1024	0.966098	0.0637695	201946	0.0637695	0.0616076	7564	466	Rxrb_686
Nr1h2_688	0	0.0625	0.956193	0.0721728	201946	0.0721728	0.0690111	7564	522	Nr1h2_688
Nr6a1_689	0	0.0067	0.924969	0.0924752	201946	0.0924752	0.0855368	7564	647	Nr6a1_689
Nr2f1_690	0	0.2882	0.999123	0.0608678	201946	0.0608678	0.0608144	7564	460	Nr2f1_690
Trp73_691	0	0.3117	1.00328	0.0332069	201946	0.0332069	0.0333157	7564	252	Trp73_691
Pax5_694	0	0.221	0.988826	0.0541481	201946	0.0541481	0.0535431	7564	405	Pax5_694
Lcor_695	0	0.1621	0.977176	0.0512761	201946	0.0512761	0.0501058	7564	379	Lcor_695
Nfat5_696	0	0.2501	0.994532	0.0772335	201946	0.0772335	0.0768112	7564	581	Nfat5_696
Nfatc2_700	0	0.5963	1.02734	0.0736088	201946	0.0736088	0.0756214	7564	572	Nfatc2_700
Nfatc3_702	0	0.1042	0.967214	0.0661563	201946	0.0661563	0.0639873	7564	484	Nfatc3_702
Nfatc1_703	0	0.1263	0.972845	0.0674042	201946	0.0674042	0.0655738	7564	496	Nfatc1_703
Rfx6_705	0	0.3596	1.00701	0.0737821	201946	0.0737821	0.0742993	7564	562	Rfx6_705
Rfx4_706	0	0.4032	1.01235	0.0630763	201946	0.0630763	0.0638551	7564	483	Rfx4_706
Rfx1_708	0	0.6058	1.0289	0.0696424	201946	0.0696424	0.0716552	7564	542	Rfx1_708
Rfx7_709	0	0.1322	0.972743	0.0608876	201946	0.0608876	0.0592279	7564	448	Rfx7_709
Rfx3_710	0	0.2024	0.983417	0.0407337	201946	0.0407337	0.0400582	7564	303	Rfx3_710
Sp100_714	0	0.0017	0.675675	0.00723956	201946	0.00723956	0.00489159	7564	37	Sp100_714
Sp140_717	0	0.5376	1.0837	0.00670971	201946	0.00670971	0.00727129	7564	55	Sp140_717
Sp110_718	0	0.5983	1.02479	0.0886277	201946	0.0886277	0.090825	7564	687	Sp110_718
AC1689771_719	0	0.5983	1.02479	0.0886277	201946	0.0886277	0.090825	7564	687	AC1689771_719
IRC900814_720	0	0.5376	1.0837	0.00670971	201946	0.00670971	0.00727129	7564	55	IRC900814_720
IRC900814_721	0	0.5518	1.11808	0.00390203	201946	0.00390203	0.00436277	7564	33	IRC900814_721
Nfix_722	0	0.8545	1.04927	0.0603528	201946	0.0603528	0.0633263	7564	479	Nfix_722
Smad3_723	0	0.878	1.04506	0.0751439	201946	0.0751439	0.0785299	7564	594	Smad3_723
Tcf7_726	0	0	0.84231	0.0682757	201946	0.0682757	0.0575093	7564	435	Tcf7_726
Hmg20b_729	0	0	0.763343	0.0706625	201946	0.0706625	0.0539397	7564	408	Hmg20b_729
Bbx_730	0	0.1182	0.97106	0.0678003	201946	0.0678003	0.0658382	7564	498	Bbx_730
Sox8_731	0	0.0035	0.888623	0.0534103	201946	0.0534103	0.0474617	7564	359	Sox8_731
Tcf7l2_732	0	0.7936	1.04327	0.0653888	201946	0.0653888	0.0682179	7564	516	Tcf7l2_732
Lef1_734	0	0.7988	1.04324	0.0664039	201946	0.0664039	0.0692755	7564	524	Lef1_734
Sox10_735	0	0.0001	0.832815	0.0520684	201946	0.0520684	0.0433633	7564	328	Sox10_735
Sox30_736	0	0.0107	0.911975	0.0574064	201946	0.0574064	0.0523533	7564	396	Sox30_736
Sox15_737	0	0.001	0.875502	0.058892	201946	0.058892	0.05156	7564	390	Sox15_737
Sox5_738	0	0.0035	0.888623	0.0534103	201946	0.0534103	0.0474617	7564	359	Sox5_738
Sox3_739	0	0.0001	0.826826	0.0468492	201946	0.0468492	0.0387361	7564	293	Sox3_739
Sox18_740	0	0.0012	0.867721	0.0499738	201946	0.0499738	0.0433633	7564	328	Sox18_740
Sox12_741	0	0.0186	0.929935	0.0690927	201946	0.0690927	0.0642517	7564	486	Sox12_741
Sox6_742	0	0	0.816381	0.054574	201946	0.054574	0.0445531	7564	337	Sox6_742
Sox14_743	0	0.3406	1.00902	0.027646	201946	0.027646	0.0278953	7564	211	Sox14_743
Tcf7l1_744	0	0.8475	1.06441	0.0360195	201946	0.0360195	0.0383395	7564	290	Tcf7l1_744
Sox21_745	0	0.0002	0.861893	0.0648837	201946	0.0648837	0.0559228	7564	423	Sox21_745
Sox7_746	0	0.0011	0.88649	0.0688996	201946	0.0688996	0.0610788	7564	462	Sox7_746
Sox11_747	0	0.0004	0.863965	0.0593723	201946	0.0593723	0.0512956	7564	388	Sox11_747
Sry_748	0	0.0556	0.950148	0.0631704	201946	0.0631704	0.0600212	7564	454	Sry_748
Sox13_749	0	0.7217	1.06512	0.0244521	201946	0.0244521	0.0260444	7564	197	Sox13_749
Sox2_750	0	0.1937	0.988225	0.0977935	201946	0.0977935	0.096642	7564	731	Sox2_750
Sox4_751	0	0	0.905187	0.168253	201946	0.168253	0.1523	7564	1152	Sox4_751
Stat5a_755	0	0.9014	1.05463	0.0556584	201946	0.0556584	0.0586991	7564	444	Stat5a_755
Stat2_758	0	0	0.802401	0.213037	201946	0.213037	0.170941	7564	1293	Stat2_758
Tbx2_760	0	0.018	0.916544	0.0501966	201946	0.0501966	0.0460074	7564	348	Tbx2_760
Tbx4_761	0	0.0089	0.901701	0.04985	201946	0.04985	0.0449498	7564	340	Tbx4_761
Tbx5_764	0	0.0089	0.901701	0.04985	201946	0.04985	0.0449498	7564	340	Tbx5_764
Tbx3_765	0	0.0077	0.894995	0.0462351	201946	0.0462351	0.0413802	7564	313	Tbx3_765
Tbx19_766	0	0.3861	1.01703	0.0269082	201946	0.0269082	0.0273665	7564	207	Tbx19_766
Tbx20_767	0	0.3257	1.00435	0.050152	201946	0.050152	0.0503702	7564	381	Tbx20_767
Eomes_768	0	0.6835	1.04097	0.0508007	201946	0.0508007	0.0528821	7564	400	Eomes_768
T_771	0	0.7755	1.05439	0.0406247	201946	0.0406247	0.0428345	7564	324	T_771
Tbp_772	0	0	0.781789	0.087766	201946	0.087766	0.0686145	7564	519	Tbp_772
Tbpl2_773	0	0	0.781789	0.087766	201946	0.087766	0.0686145	7564	519	Tbpl2_773
Prkrir_774	0	0.6535	1.05027	0.0308399	201946	0.0308399	0.0323903	7564	245	Prkrir_774
Spz1_775	0	0.1349	0.973728	0.062591	201946	0.062591	0.0609466	7564	461	Spz1_775
Hmga1_776	0	0.4271	1.02203	0.030528	201946	0.030528	0.0312004	7564	236	Hmga1_776
Hmga1rs1_777	0	0.4271	1.02203	0.030528	201946	0.030528	0.0312004	7564	236	Hmga1rs1_777
Myf5_778	0	0.0004	0.901558	0.108514	201946	0.108514	0.0978318	7564	740	Myf5_778
Mlxipl_779	0	0.0005	0.777082	0.0214364	201946	0.0214364	0.0166579	7564	126	Mlxipl_779
Ascl1_780	0	0.1453	0.980954	0.0970358	201946	0.0970358	0.0951877	7564	720	Ascl1_780
Tal2_781	0	0.4788	1.02426	0.0431105	201946	0.0431105	0.0441565	7564	334	Tal2_781
Neurod1_784	0	0.1548	0.964121	0.0235855	201946	0.0235855	0.0227393	7564	172	Neurod1_784
Neurod6_786	0	0.1548	0.964121	0.0235855	201946	0.0235855	0.0227393	7564	172	Neurod6_786
Neurod4_787	0	0.1548	0.964121	0.0235855	201946	0.0235855	0.0227393	7564	172	Neurod4_787
Ddit3_788	0	0.7684	1.05837	0.0348509	201946	0.0348509	0.0368852	7564	279	Ddit3_788
Mafa_792	0	0.1266	0.97181	0.0624424	201946	0.0624424	0.0606822	7564	459	Mafa_792
Maf_793	0	0.1266	0.97181	0.0624424	201946	0.0624424	0.0606822	7564	459	Maf_793
Bcl11a_795	0	0	0.934005	0.295549	201946	0.295549	0.276044	7564	2088	Bcl11a_795
Klf11_798	0	0	0.822893	0.0910937	201946	0.0910937	0.0749603	7564	567	Klf11_798
Snai2_799	0	0	0.693493	0.111713	201946	0.111713	0.0774722	7564	586	Snai2_799
Zfp148_800	0	0.0002	0.945552	0.324517	201946	0.324517	0.306848	7564	2321	Zfp148_800
Gli1_801	0	0.896	1.04456	0.0798629	201946	0.0798629	0.0834215	7564	631	Gli1_801
Sp3_802	0	0	0.789844	0.117502	201946	0.117502	0.092808	7564	702	Sp3_802
Rest_805	0	0.1066	0.97352	0.0953324	201946	0.0953324	0.092808	7564	702	Rest_805
Klf15_806	0	0	0.89592	0.232265	201946	0.232265	0.208091	7564	1574	Klf15_806
Maz_807	0	0	0.935504	0.382835	201946	0.382835	0.358144	7564	2709	Maz_807
Zbtb7a_808	0	0.0094	0.867116	0.0268339	201946	0.0268339	0.0232681	7564	176	Zbtb7a_808
Ovol2_809	0	0.3419	1.02232	0.00672457	201946	0.00672457	0.00687467	7564	52	Ovol2_809
Klf10_810	0	0.0555	0.946391	0.0550395	201946	0.0550395	0.0520888	7564	394	Klf10_810
Zfp384_811	0	0.1256	0.97026	0.0572282	201946	0.0572282	0.0555262	7564	420	Zfp384_811
Zbtb7c_812	0	0.0094	0.867116	0.0268339	201946	0.0268339	0.0232681	7564	176	Zbtb7c_812
Mbtps2_813	0	0.0495	0.950813	0.0717469	201946	0.0717469	0.0682179	7564	516	Mbtps2_813
Bcl11b_814	0	0	0.934005	0.295549	201946	0.295549	0.276044	7564	2088	Bcl11b_814
Gli2_815	0	0.896	1.04456	0.0798629	201946	0.0798629	0.0834215	7564	631	Gli2_815
Zfp219_816	0	0	0.889357	0.165153	201946	0.165153	0.14688	7564	1111	Zfp219_816
Klf13_817	0	0	0.822893	0.0910937	201946	0.0910937	0.0749603	7564	567	Klf13_817
Glis3_818	0	0	0.859163	0.104944	201946	0.104944	0.0901639	7564	682	Glis3_818
Ctcfl_820	0	0	0.477552	0.171917	201946	0.171917	0.0820994	7564	621	Ctcfl_820
Ybx2_821	0	0.1046	0.957038	0.0388173	201946	0.0388173	0.0371497	7564	281	Ybx2_821
Ybx1_822	0	0.1046	0.957038	0.0388173	201946	0.0388173	0.0371497	7564	281	Ybx1_822
Csda_823	0	0.1046	0.957038	0.0388173	201946	0.0388173	0.0371497	7564	281	Csda_823
Onecut1_826	0	0	0.724494	0.0551088	201946	0.0551088	0.039926	7564	302	Onecut1_826
Onecut2_827	0	0	0.724494	0.0551088	201946	0.0551088	0.039926	7564	302	Onecut2_827
Ets2_828	0	0.002	0.878792	0.0529548	201946	0.0529548	0.0465362	7564	352	Ets2_828
Foxn3_829	0	0.0053	0.901124	0.0591247	201946	0.0591247	0.0532787	7564	403	Foxn3_829
Foxn2_830	0	0.0314	0.939037	0.0668743	201946	0.0668743	0.0627975	7564	475	Foxn2_830
Foxa3_831	0	0.3581	1.00726	0.0669387	201946	0.0669387	0.0674246	7564	510	Foxa3_831
Foxl2_832	0	0.0314	0.939037	0.0668743	201946	0.0668743	0.0627975	7564	475	Foxl2_832
Foxd4_833	0	0.0179	0.929829	0.0703802	201946	0.0703802	0.0654416	7564	495	Foxd4_833
ENSMUSG00000090020_834	0	0.0314	0.939037	0.0668743	201946	0.0668743	0.0627975	7564	475	ENSMUSG00000090020_834
Gcm2_835	0	0.005	0.768736	0.0108346	201946	0.0108346	0.00832893	7564	63	Gcm2_835
Ubp1_836	0	0.9266	1.04459	0.0851762	201946	0.0851762	0.0889741	7564	673	Ubp1_836
Six5_837	0	0.095	0.937545	0.0212928	201946	0.0212928	0.019963	7564	151	Six5_837
Nkx62_838	0	0.0106	0.89655	0.0420261	201946	0.0420261	0.0376785	7564	285	Nkx62_838
Prrxl1_839	0	0.2126	0.979991	0.0205055	201946	0.0205055	0.0200952	7564	152	Prrxl1_839
Pou4f2_840	0	0	0.831337	0.0650421	201946	0.0650421	0.0540719	7564	409	Pou4f2_840
Pou4f1_841	0	0	0.831337	0.0650421	201946	0.0650421	0.0540719	7564	409	Pou4f1_841
Mef2d_842	0	0.0513	0.954785	0.0815565	201946	0.0815565	0.0778689	7564	589	Mef2d_842
Nr1d1_844	0	0.542	1.02916	0.0485575	201946	0.0485575	0.0499736	7564	378	Nr1d1_844
Nr1d2_845	0	0.542	1.02916	0.0485575	201946	0.0485575	0.0499736	7564	378	Nr1d2_845
Nfatc4_857	0	0.1042	0.967214	0.0661563	201946	0.0661563	0.0639873	7564	484	Nfatc4_857
Nfib_859	0	0.5178	1.02729	0.0468442	201946	0.0468442	0.0481227	7564	364	Nfib_859
Smad4_860	0	0.0001	0.732039	0.0187822	201946	0.0187822	0.0137493	7564	104	Smad4_860
Smad2_861	0	0.878	1.04506	0.0751439	201946	0.0751439	0.0785299	7564	594	Smad2_861
Nfia_862	0	0.5178	1.02729	0.0468442	201946	0.0468442	0.0481227	7564	364	Nfia_862
Smad1_863	0	0	0.468969	0.048206	201946	0.048206	0.0226071	7564	171	Smad1_863
Tbx15_864	0	0.5031	1.02722	0.042343	201946	0.042343	0.0434955	7564	329	Tbx15_864
Tbx22_865	0	0.5031	1.02722	0.042343	201946	0.042343	0.0434955	7564	329	Tbx22_865
Tbx18_866	0	0.5031	1.02722	0.042343	201946	0.042343	0.0434955	7564	329	Tbx18_866
Tead3_867	0	0.7368	1.04421	0.0530488	201946	0.0530488	0.055394	7564	419	Tead3_867
Hif3a_869	0	0.3809	1.00595	0.15416	201946	0.15416	0.155077	7564	1173	Hif3a_869
Wt1_872	0	0	0.877972	0.229334	201946	0.229334	0.201348	7564	1523	Wt1_872
Klf16_874	0	0	0.822893	0.0910937	201946	0.0910937	0.0749603	7564	567	Klf16_874
Zfp42_875	0	0.0495	0.950813	0.0717469	201946	0.0717469	0.0682179	7564	516	Zfp42_875
Zfp263_876	0	0.0108	0.969909	0.3484	201946	0.3484	0.337916	7564	2556	Zfp263_876
Zfp263_877	0	0.173	0.979519	0.0515583	201946	0.0515583	0.0505024	7564	382	Zfp263_877
Zfp263_878	0	0.0699	0.987201	0.451977	201946	0.451977	0.446192	7564	3375	Zfp263_878
Dmrta2_879	0	0.0206	0.909871	0.0402484	201946	0.0402484	0.0366208	7564	277	Dmrta2_879
Foxm1_880	0	0.0005	0.880104	0.072554	201946	0.072554	0.0638551	7564	483	Foxm1_880
Mixl1_881	0	0.0029	0.853149	0.0326969	201946	0.0326969	0.0278953	7564	211	Mixl1_881
Mef2b_882	0	0.0513	0.954785	0.0815565	201946	0.0815565	0.0778689	7564	589	Mef2b_882
Smad5_883	0	0	0.468969	0.048206	201946	0.048206	0.0226071	7564	171	Smad5_883
Smad9_884	0	0.878	1.04506	0.0751439	201946	0.0751439	0.0785299	7564	594	Smad9_884
