## Supplementary Table 13 for "A Human Single-cell Atlas Identifies OLR1+ Scar-associated Macrophages as a Therapeutic Target for Chronic Liver Disease"

### Sheet: in
	p_val	avg_log2FC	pct.1	pct.2	p_val_adj	feature
Ptges	1.66066e-28	-8.79965	0	0.142	2.97241e-24	Ptges
Prg4	2.76785e-07	-7.66147	0.001	0.041	0.00495417	Prg4
F3	1.29166e-09	-6.95352	0	0.045	2.31194e-05	F3
Arg1	4.20063e-155	-6.74207	0.066	0.805	7.5187e-151	Arg1
Lif	1.81293e-14	-6.56365	0.001	0.082	3.24496e-10	Lif
Il6	1.84041e-12	-6.53732	0.001	0.071	3.29416e-08	Il6
Ackr3	2.49278e-10	-6.47549	0	0.049	4.46183e-06	Ackr3
5330439M10Rik	1.29166e-09	-6.46063	0	0.045	2.31194e-05	5330439M10Rik
Fam20a	1.22338e-34	-6.40401	0.003	0.199	2.18973e-30	Fam20a
Acod1	3.15894e-40	-6.2336	0.006	0.243	5.65419e-36	Acod1
Egln3	1.85619e-45	-6.20731	0.008	0.273	3.3224e-41	Egln3
Il20rb	6.6888e-09	-6.17032	0	0.041	0.000119723	Il20rb
Gm3839	2.52793e-05	-6.04639	0	0.022	0.452473	Gm3839
Olr1	2.35585e-65	-6.03013	0.017	0.397	4.21673e-61	Olr1
Flrt3	1.79419e-07	-5.98775	0	0.034	0.00321142	Flrt3
4930440I19Rik	6.6888e-09	-5.90127	0	0.041	0.000119723	4930440I19Rik
AA467197	5.35994e-80	-5.81218	0.051	0.536	9.59375e-76	AA467197
Upp1	2.47225e-12	-5.77882	0.002	0.075	4.42507e-08	Upp1
AC102815.1	2.52793e-05	-5.74327	0	0.022	0.452473	AC102815.1
Cxcl3	9.81659e-06	-5.7292	0.005	0.041	0.175707	Cxcl3
Nt5e	4.84045e-06	-5.70839	0	0.026	0.0866393	Nt5e
Pcdh7	2.52793e-05	-5.65275	0	0.022	0.452473	Pcdh7
Efnb2	9.84899e-08	-5.64801	0.001	0.045	0.00176287	Efnb2
Mgarp	5.70087e-13	-5.61467	0.001	0.075	1.0204e-08	Mgarp
Saa3	6.92791e-70	-5.54583	0.361	0.712	1.24003e-65	Saa3
Sdc1	5.66104e-41	-5.46142	0.015	0.277	1.01327e-36	Sdc1
Vegfa	1.05991e-44	-5.45674	0.013	0.292	1.89713e-40	Vegfa
Alox15	0.00111535	-5.38875	0.001	0.022	1	Alox15
Mlxipl	4.68997e-21	-5.3053	0.004	0.135	8.39458e-17	Mlxipl
Cav1	3.1087e-16	-5.28149	0.005	0.109	5.56426e-12	Cav1
C1s1	0.0184012	-5.27495	0.002	0.015	1	C1s1
Areg	0.000902889	-5.0797	0.002	0.022	1	Areg
Ak4	4.61732e-15	-5.06574	0.003	0.097	8.26454e-11	Ak4
Cxcl1	1.33656e-17	-5.04638	0.01	0.135	2.39231e-13	Cxcl1
Slc7a11	6.64534e-33	-4.85416	0.03	0.27	1.18945e-28	Slc7a11
Dpep2nb	0.000706463	-4.83632	0	0.015	1	Dpep2nb
Klk9	0.00382437	-4.81946	0	0.011	1	Klk9
Dkkl1	7.41551e-18	-4.81418	0.003	0.112	1.3273e-13	Dkkl1
Gm16754	5.88511e-10	-4.77727	0.002	0.064	1.05338e-05	Gm16754
Sptb	0.00382437	-4.70307	0	0.011	1	Sptb
2310043L19Rik	0.000706463	-4.67617	0	0.015	1	2310043L19Rik
Prok2	0.00954529	-4.61826	0.001	0.015	1	Prok2
Mt2	4.64328e-38	-4.61081	0.076	0.345	8.31101e-34	Mt2
AC110211.1	0.0052355	-4.60622	0.002	0.019	1	AC110211.1
Fn1	1.39399e-226	-4.54899	0.385	0.981	2.4951e-222	Fn1
Cdh22	0.000706463	-4.54419	0	0.015	1	Cdh22
Acpp	1.19699e-10	-4.54188	0.004	0.075	2.14249e-06	Acpp
Gm11464	0.00382437	-4.50505	0	0.011	1	Gm11464
Trem1	6.73144e-31	-4.50271	0.018	0.232	1.20486e-26	Trem1
Lrrc34	0.00382437	-4.50102	0	0.011	1	Lrrc34
Gpr84	1.20512e-31	-4.46145	0.018	0.243	2.15704e-27	Gpr84
9130230L23Rik	2.60363e-06	-4.43926	0.004	0.045	0.0466023	9130230L23Rik
Pdpn	0.00224207	-4.34986	0.003	0.022	1	Pdpn
Clec4e	2.51578e-105	-4.33975	0.161	0.745	4.503e-101	Clec4e
Gm8016	0.00382437	-4.29467	0	0.011	1	Gm8016
Dnmt3l	0.00382437	-4.29409	0	0.011	1	Dnmt3l
Gm11110	2.80687e-06	-4.29175	0.004	0.049	0.0502401	Gm11110
Rgcc	3.20086e-20	-4.27783	0.013	0.161	5.72922e-16	Rgcc
Adamtsl5	9.91665e-11	-4.27014	0.007	0.082	1.77498e-06	Adamtsl5
Il1f9	0.0272116	-4.25687	0.002	0.015	1	Il1f9
Ankrd37	1.3707e-64	-4.24193	0.054	0.476	2.45342e-60	Ankrd37
Fosl1	0.0535929	-4.24147	0.001	0.011	1	Fosl1
Gm16181	0.00287111	-4.23601	0.001	0.019	1	Gm16181
Ltc4s	2.19777e-73	-4.23441	0.097	0.577	3.93379e-69	Ltc4s
Gpc1	7.10944e-07	-4.19984	0.011	0.071	0.0127252	Gpc1
Serpine1	4.20008e-15	-4.19675	0.025	0.146	7.51772e-11	Serpine1
Fzd1	4.89989e-12	-4.18539	0.007	0.094	8.77031e-08	Fzd1
AC139347.1	0.00382437	-4.18359	0	0.011	1	AC139347.1
Gm26756	7.00221e-05	-4.18121	0.002	0.034	1	Gm26756
Slpi	3.27985e-49	-4.15965	0.225	0.61	5.87061e-45	Slpi
Klk8	2.74603e-17	-4.15545	0.014	0.142	4.91512e-13	Klk8
Ptgs2	6.59662e-25	-4.09467	0.051	0.258	1.18073e-20	Ptgs2
Ndufa4l2	0.0108549	-4.09426	0.003	0.019	1	Ndufa4l2
Slc7a2	3.9597e-21	-4.09132	0.038	0.199	7.08746e-17	Slc7a2
Timp1	1.29645e-20	-4.0889	0.025	0.172	2.32051e-16	Timp1
Gm40304	0.0146136	-4.06912	0.001	0.015	1	Gm40304
Map1a	0.00382437	-4.02172	0	0.011	1	Map1a
Rarb	1.30996e-05	-4.00381	0.003	0.041	0.234469	Rarb
Gm26780	0.00382437	-3.99375	0	0.011	1	Gm26780
Setbp1	0.00382437	-3.99003	0	0.011	1	Setbp1
Ly6k	0.157284	-3.98503	0.002	0.011	1	Ly6k
Selp	0.010822	-3.94158	0.003	0.019	1	Selp
Bcam	9.10909e-06	-3.92149	0.004	0.045	0.163044	Bcam
Cxcl2	1.08587e-105	-3.9102	0.249	0.768	1.9436e-101	Cxcl2
Camk2n2	0.0157229	-3.88098	0.001	0.015	1	Camk2n2
Olfml2b	0.00382437	-3.87438	0	0.011	1	Olfml2b
Aqp9	0.00113935	-3.86259	0.001	0.022	1	Aqp9
Dnah12	0.00382437	-3.86213	0	0.011	1	Dnah12
4930477G07Rik	0.00382437	-3.85945	0	0.011	1	4930477G07Rik
Cdh1	0.01793	-3.79042	0.001	0.015	1	Cdh1
Magi3	0.00467434	-3.78212	0.005	0.026	1	Magi3
Camk2n1	1.17837e-16	-3.77628	0.009	0.131	2.10917e-12	Camk2n1
4732419C18Rik	0.0569943	-3.7741	0.001	0.011	1	4732419C18Rik
Gm16104	4.3103e-15	-3.773	0.019	0.142	7.715e-11	Gm16104
Orm1	0.0123386	-3.76985	0.003	0.019	1	Orm1
Lyz1	5.87624e-18	-3.75773	0.1	0.277	1.05179e-13	Lyz1
Htra3	8.19077e-21	-3.73897	0.022	0.191	1.46607e-16	Htra3
Clcnkb	0.00382437	-3.7367	0	0.011	1	Clcnkb
Hal	0.000500818	-3.73007	0.004	0.034	1	Hal
Tgfbr3	0.0185737	-3.72676	0.001	0.015	1	Tgfbr3
Myzap	0.00382437	-3.71179	0	0.011	1	Myzap
Slc52a3	0.0533338	-3.70979	0.001	0.011	1	Slc52a3
Naip1	3.98304e-07	-3.69758	0.008	0.064	0.00712924	Naip1
Tubb3	0.00109887	-3.69268	0.002	0.026	1	Tubb3
Dusp8	0.0176232	-3.68166	0.001	0.015	1	Dusp8
Serpinb2	0.000705054	-3.67002	0.014	0.041	1	Serpinb2
Phldb1	5.071e-15	-3.64978	0.016	0.135	9.07659e-11	Phldb1
Wfdc21	9.11911e-12	-3.63428	0.043	0.139	1.63223e-07	Wfdc21
Hr	0.0640443	-3.63416	0.001	0.011	1	Hr
Gm15283	0.000767268	-3.63097	0.003	0.03	1	Gm15283
Mtmr7	0.0579665	-3.6258	0.001	0.011	1	Mtmr7
Retn	0.0166698	-3.6166	0.001	0.015	1	Retn
Ehd2	0.00112686	-3.60999	0.002	0.026	1	Ehd2
Rai14	3.90615e-43	-3.60806	0.057	0.378	6.99162e-39	Rai14
Dcbld2	0.00238263	-3.59855	0.003	0.026	1	Dcbld2
Slc12a5	0.0641389	-3.59473	0.001	0.011	1	Slc12a5
Ankrd33b	0.000270073	-3.59237	0.006	0.037	1	Ankrd33b
Gm12840	2.0806e-31	-3.59134	0.111	0.292	3.72406e-27	Gm12840
AC154646.1	0.00407038	-3.57993	0.002	0.022	1	AC154646.1
S100a8	1.64796e-22	-3.579	0.292	0.513	2.94968e-18	S100a8
Klf8	0.0673909	-3.56472	0.002	0.011	1	Klf8
Cd109	0.0312466	-3.56163	0.002	0.015	1	Cd109
Car5b	9.65628e-09	-3.55475	0.009	0.079	0.000172838	Car5b
Igha	0.020721	-3.53863	0.191	0.213	1	Igha
Nptxr	0.0578571	-3.53606	0.001	0.011	1	Nptxr
Slc39a4	0.00098759	-3.52487	0.003	0.03	1	Slc39a4
Sphk1	0.00438344	-3.5243	0.002	0.022	1	Sphk1
Gm30074	0.0187631	-3.51979	0.001	0.015	1	Gm30074
Foxm1	0.0624006	-3.51882	0.001	0.011	1	Foxm1
Gnrh1	0.0123823	-3.50883	0.002	0.019	1	Gnrh1
Cgref1	0.00646898	-3.48893	0.003	0.022	1	Cgref1
Shank1	6.11164e-05	-3.46769	0.002	0.034	1	Shank1
Nr4a2	1.53683e-36	-3.45964	0.07	0.36	2.75078e-32	Nr4a2
Slc6a12	0.00459656	-3.45232	0.001	0.019	1	Slc6a12
Eid3	0.00996192	-3.45151	0.006	0.03	1	Eid3
Slc16a3	7.42993e-92	-3.44908	0.159	0.715	1.32988e-87	Slc16a3
Gfi1b	0.00301344	-3.4292	0.003	0.026	1	Gfi1b
Lgi4	0.0010925	-3.42517	0.005	0.034	1	Lgi4
Chst1	0.000494152	-3.41261	0.008	0.045	1	Chst1
Penk	0.0100256	-3.40577	0.007	0.03	1	Penk
Hilpda	2.18192e-32	-3.40112	0.101	0.345	3.90542e-28	Hilpda
Bhlhe40	3.53226e-68	-3.39115	0.132	0.607	6.3224e-64	Bhlhe40
Ccnb1	0.0639897	-3.3702	0.003	0.015	1	Ccnb1
Cgnl1	3.8646e-12	-3.36127	0.019	0.127	6.91725e-08	Cgnl1
Ppp1r13l	0.00449247	-3.34795	0.001	0.019	1	Ppp1r13l
Prokr1	0.0311179	-3.33569	0.007	0.015	1	Prokr1
Maff	2.36471e-16	-3.33007	0.022	0.165	4.23259e-12	Maff
Slc9a3r2	1.03765e-06	-3.31405	0.017	0.071	0.0185728	Slc9a3r2
Clec4d	7.66146e-74	-3.31213	0.196	0.648	1.37132e-69	Clec4d
Rbfox2	0.00928344	-3.29967	0.003	0.022	1	Rbfox2
Gm31718	3.09372e-14	-3.29583	0.018	0.142	5.53745e-10	Gm31718
Tnfaip3	9.19472e-60	-3.28924	0.142	0.573	1.64576e-55	Tnfaip3
Adgrg1	0.0651762	-3.28911	0.001	0.011	1	Adgrg1
Lipc	0.0187748	-3.28102	0.001	0.015	1	Lipc
Hopx	2.76396e-23	-3.27197	0.048	0.262	4.94721e-19	Hopx
Atp2b4	2.7044e-12	-3.24817	0.022	0.131	4.8406e-08	Atp2b4
Dpep3	4.17938e-05	-3.24294	0.002	0.034	0.748068	Dpep3
Lox	0.00438556	-3.2288	0.002	0.022	1	Lox
Dagla	0.000407313	-3.22549	0.007	0.041	1	Dagla
Sfn	0.0973344	-3.20637	0.005	0.019	1	Sfn
Camk2a	0.140844	-3.19211	0.003	0.011	1	Camk2a
Prr7	0.000919913	-3.19183	0.007	0.037	1	Prr7
Gm4319	0.00434798	-3.1902	0.002	0.022	1	Gm4319
Ak1	0.0595278	-3.17641	0.004	0.015	1	Ak1
Fgfr1	0.000106195	-3.16904	0.013	0.052	1	Fgfr1
1110002J07Rik	0.000466349	-3.16842	0.005	0.037	1	1110002J07Rik
3110021N24Rik	0.118498	-3.16709	0.002	0.011	1	3110021N24Rik
2810442N19Rik	0.0668831	-3.16632	0.001	0.011	1	2810442N19Rik
Pdlim7	2.96625e-24	-3.14621	0.046	0.262	5.30928e-20	Pdlim7
Epha2	0.000473725	-3.14581	0.008	0.045	1	Epha2
Chst11	3.96548e-06	-3.14395	0.02	0.079	0.0709781	Chst11
Retnla	0.13623	-3.12581	0.012	0.022	1	Retnla
Sgip1	0.0463937	-3.1239	0.002	0.015	1	Sgip1
Spink2	4.43088e-08	-3.11565	0.013	0.086	0.000793083	Spink2
Fpr2	1.50312e-46	-3.11278	0.126	0.502	2.69044e-42	Fpr2
Kcna3	0.0518297	-3.09671	0.003	0.015	1	Kcna3
Phlda1	2.17472e-29	-3.08977	0.055	0.315	3.89253e-25	Phlda1
Ptgfrn	2.1659e-18	-3.08579	0.033	0.206	3.87674e-14	Ptgfrn
Slc22a4	7.34715e-06	-3.07654	0.01	0.064	0.131507	Slc22a4
Hp	1.92267e-86	-3.07193	0.281	0.816	3.44138e-82	Hp
Zc3h12c	0.00209949	-3.07058	0.013	0.045	1	Zc3h12c
Vsig8	0.0082891	-3.06994	0.004	0.026	1	Vsig8
Dmkn	1.87224e-05	-3.06965	0.02	0.079	0.335113	Dmkn
Jam2	2.78066e-06	-3.0642	0.006	0.056	0.0497711	Jam2
Gm39121	0.015507	-3.05357	0.002	0.019	1	Gm39121
Adora2a	7.83093e-13	-3.05213	0.029	0.154	1.40166e-08	Adora2a
Mmp9	4.04872e-05	-3.03775	0.008	0.052	0.72468	Mmp9
Gfod1	0.000970975	-3.0202	0.011	0.049	1	Gfod1
Ero1l	5.93373e-39	-3.01499	0.115	0.427	1.06208e-34	Ero1l
Bst1	6.9768e-59	-3.00037	0.143	0.573	1.24878e-54	Bst1
Gm10384	0.00624196	-2.99546	0.004	0.026	1	Gm10384
Dner	0.069967	-2.9939	0.001	0.011	1	Dner
Tarm1	1.8665e-09	-2.98945	0.018	0.105	3.34084e-05	Tarm1
Gm28192	0.0704903	-2.98311	0.001	0.011	1	Gm28192
Rhoc	2.88135e-64	-2.97907	0.23	0.622	5.15733e-60	Rhoc
Car6	1.45763e-10	-2.97821	0.006	0.082	2.609e-06	Car6
1700022N22Rik	0.0936186	-2.97444	0.009	0.022	1	1700022N22Rik
Flnb	4.71756e-09	-2.96295	0.026	0.116	8.44395e-05	Flnb
Ucp3	0.0700716	-2.96011	0.001	0.011	1	Ucp3
Mthfd1l	2.88831e-10	-2.94978	0.023	0.124	5.16979e-06	Mthfd1l
Ednrb	6.61656e-06	-2.94589	0.028	0.082	0.11843	Ednrb
Zbtb32	0.0704158	-2.94451	0.001	0.011	1	Zbtb32
Phf19	0.0702603	-2.94241	0.001	0.011	1	Phf19
Gprc5b	0.00414233	-2.93594	0.005	0.03	1	Gprc5b
Lonrf1	3.07494e-11	-2.90983	0.041	0.161	5.50384e-07	Lonrf1
Gal	0.092347	-2.90266	0.003	0.015	1	Gal
Serpinb1a	1.61118e-06	-2.90022	0.023	0.082	0.0288385	Serpinb1a
Ets2	3.36293e-29	-2.88954	0.066	0.341	6.01931e-25	Ets2
Jag1	7.17919e-09	-2.8791	0.013	0.094	0.0001285	Jag1
Fcor	5.24289e-15	-2.87537	0.042	0.191	9.38425e-11	Fcor
Gpat3	0.000392269	-2.87492	0.008	0.045	1	Gpat3
Padi3	0.187441	-2.87384	0.005	0.011	1	Padi3
Il27ra	4.77589e-05	-2.87114	0.008	0.052	0.854837	Il27ra
Slc2a1	9.13938e-29	-2.86998	0.075	0.352	1.63586e-24	Slc2a1
S100a9	2.6219e-07	-2.85346	0.256	0.33	0.00469293	S100a9
Gda	3.595e-103	-2.84634	0.284	0.846	6.4347e-99	Gda
Abtb2	0.0023499	-2.84234	0.006	0.034	1	Abtb2
E330009J07Rik	0.000165179	-2.84157	0.013	0.056	1	E330009J07Rik
Gpsm1	0.00811657	-2.84014	0.006	0.03	1	Gpsm1
Bnip3	2.54385e-44	-2.82342	0.174	0.464	4.55323e-40	Bnip3
Tnf	3.67217e-27	-2.82261	0.116	0.348	6.57283e-23	Tnf
Sgms2	1.39327e-16	-2.8119	0.04	0.202	2.49381e-12	Sgms2
Pla1a	0.00256899	-2.8025	0.004	0.03	1	Pla1a
Tppp3	8.32929e-37	-2.80053	0.117	0.464	1.49086e-32	Tppp3
Gm16120	0.0530538	-2.79469	0.002	0.015	1	Gm16120
Stac2	0.00881548	-2.7815	0.007	0.03	1	Stac2
Cox7a1	5.88373e-12	-2.76429	0.045	0.15	1.05313e-07	Cox7a1
Malt1	9.37141e-31	-2.75407	0.126	0.386	1.67739e-26	Malt1
Tnk2	0.0964319	-2.74257	0.011	0.019	1	Tnk2
Tgfb2	0.0882227	-2.74037	0.003	0.015	1	Tgfb2
Mapk11	0.0526329	-2.73432	0.002	0.015	1	Mapk11
Ceacam19	0.0135819	-2.73318	0.005	0.026	1	Ceacam19
Dpysl3	0.0369199	-2.72545	0.003	0.019	1	Dpysl3
Cebpe	0.000246739	-2.71845	0.011	0.052	1	Cebpe
Gm49368	5.15781e-08	-2.71751	0.019	0.097	0.000923196	Gm49368
F10	3.70636e-77	-2.71176	0.251	0.753	6.63401e-73	F10
Gm32089	0.00527709	-2.69998	0.005	0.03	1	Gm32089
Ptprs	3.4639e-28	-2.69843	0.125	0.397	6.20003e-24	Ptprs
Ehd1	1.04306e-62	-2.69687	0.211	0.663	1.86698e-58	Ehd1
Ier3	2.28172e-54	-2.69128	0.332	0.7	4.08404e-50	Ier3
Glis2	0.0511397	-2.6899	0.005	0.019	1	Glis2
4933417E11Rik	0.002151	-2.68768	0.008	0.037	1	4933417E11Rik
Thbs1	7.27076e-31	-2.68448	0.133	0.416	1.30139e-26	Thbs1
Edn1	0.152625	-2.68424	0.002	0.011	1	Edn1
Map3k6	0.0204102	-2.68115	0.006	0.022	1	Map3k6
Myo10	3.5769e-08	-2.66829	0.032	0.116	0.000640229	Myo10
Uaca	0.346489	-2.66221	0.005	0.011	1	Uaca
Oaf	1.61243e-06	-2.65893	0.021	0.086	0.0288609	Oaf
Mzb1	0.0357352	-2.64691	0.011	0.022	1	Mzb1
Celsr3	0.151224	-2.63815	0.002	0.011	1	Celsr3
Fam78b	2.39789e-07	-2.63429	0.022	0.094	0.00429199	Fam78b
Klrb1a	0.153549	-2.63417	0.002	0.011	1	Klrb1a
Spn	1.45792e-24	-2.62499	0.108	0.348	2.60953e-20	Spn
Dusp5	7.81364e-12	-2.62412	0.038	0.165	1.39856e-07	Dusp5
Lyve1	0.280427	-2.61723	0.007	0.015	1	Lyve1
Scn1b	4.4826e-20	-2.61052	0.047	0.251	8.0234e-16	Scn1b
C430042M11Rik	0.152169	-2.60307	0.004	0.011	1	C430042M11Rik
Eaf2	0.0662978	-2.59576	0.001	0.011	1	Eaf2
Zfp11	0.0229036	-2.59336	0.004	0.022	1	Zfp11
Slc39a14	1.75018e-08	-2.57713	0.025	0.112	0.000313265	Slc39a14
Mok	0.235903	-2.57084	0.01	0.011	1	Mok
Aifm2	4.6888e-14	-2.567	0.054	0.195	8.39248e-10	Aifm2
E2f7	0.0682762	-2.56302	0.001	0.011	1	E2f7
E030018B13Rik	0.0584454	-2.55523	0.001	0.011	1	E030018B13Rik
Gm12589	0.00110464	-2.55163	0.014	0.045	1	Gm12589
Akr1b8	0.0508157	-2.54904	0.025	0.037	1	Akr1b8
Nr4a1	3.28502e-75	-2.54664	0.332	0.824	5.87985e-71	Nr4a1
Fam162a	2.02704e-68	-2.54406	0.284	0.67	3.6282e-64	Fam162a
Fpr1	3.0898e-22	-2.54406	0.087	0.322	5.53042e-18	Fpr1
Gys1	1.61876e-13	-2.5202	0.037	0.184	2.89743e-09	Gys1
Lrrc32	0.010981	-2.51438	0.001	0.015	1	Lrrc32
Gbe1	4.32537e-16	-2.51166	0.065	0.225	7.74198e-12	Gbe1
Rab11fip1	8.64517e-18	-2.51151	0.056	0.243	1.5474e-13	Rab11fip1
Hif1a	9.44705e-60	-2.50748	0.276	0.644	1.69093e-55	Hif1a
Il1rn	1.62117e-19	-2.50647	0.121	0.333	2.90174e-15	Il1rn
Tjp1	0.0245177	-2.5053	0.004	0.022	1	Tjp1
Jcad	0.0320183	-2.49852	0.007	0.022	1	Jcad
Gm46447	0.161425	-2.49235	0.002	0.011	1	Gm46447
Erbb3	0.183784	-2.48538	0.017	0.03	1	Erbb3
Tnip3	6.93455e-34	-2.47986	0.132	0.472	1.24122e-29	Tnip3
Iqgap3	0.0105452	-2.47929	0.006	0.03	1	Iqgap3
Gm10369	0.00236225	-2.46416	0.002	0.022	1	Gm10369
Rcor2	0.162417	-2.46091	0.002	0.011	1	Rcor2
Mif	3.93526e-156	-2.45854	0.736	0.966	7.04371e-152	Mif
Traf1	1.44824e-23	-2.45772	0.08	0.33	2.59221e-19	Traf1
Pkd1l2	0.0331919	-2.45454	0.009	0.026	1	Pkd1l2
Gpd1	0.253001	-2.45261	0.004	0.011	1	Gpd1
Ckm	0.125775	-2.44932	0.006	0.015	1	Ckm
Slc2a6	5.32313e-28	-2.43489	0.096	0.39	9.52788e-24	Slc2a6
Tsku	0.0604285	-2.43195	0.006	0.022	1	Tsku
Rhoq	3.00764e-32	-2.42616	0.156	0.449	5.38337e-28	Rhoq
Rnd1	0.00269624	-2.42333	0.009	0.041	1	Rnd1
Ceacam1	2.50538e-24	-2.42181	0.11	0.356	4.48438e-20	Ceacam1
Hopxos	0.00985034	-2.42132	0.003	0.022	1	Hopxos
Gm19510	0.163373	-2.421	0.002	0.011	1	Gm19510
P4ha2	0.016505	-2.42097	0.008	0.03	1	P4ha2
Lins1	0.0082376	-2.42056	0.012	0.034	1	Lins1
Gm43660	0.0251919	-2.41571	0.004	0.022	1	Gm43660
Ccl24	4.03171e-08	-2.41398	0.132	0.202	0.000721636	Ccl24
Egln1	1.36373e-24	-2.41369	0.097	0.333	2.44094e-20	Egln1
Hoxa7	0.105176	-2.4124	0.003	0.015	1	Hoxa7
Tnfsf9	1.70244e-12	-2.4087	0.037	0.176	3.0472e-08	Tnfsf9
Alox5	7.93206e-11	-2.39573	0.022	0.131	1.41976e-06	Alox5
Itgam	3.47849e-86	-2.39458	0.408	0.839	6.22615e-82	Itgam
Sod2	9.49619e-91	-2.3904	0.541	0.794	1.69972e-86	Sod2
Kif22	0.0365337	-2.37481	0.011	0.026	1	Kif22
H1fx	1.40036e-06	-2.37253	0.032	0.112	0.0250651	H1fx
Il1a	9.65958e-05	-2.37151	0.025	0.075	1	Il1a
Olfr432	0.236552	-2.36824	0.003	0.011	1	Olfr432
Fsd1l	0.150215	-2.36013	0.004	0.015	1	Fsd1l
Ascl2	0.142764	-2.35357	0.004	0.015	1	Ascl2
F5	0.00492151	-2.35285	0.014	0.049	1	F5
Espl1	6.71715e-09	-2.33807	0.033	0.139	0.00012023	Espl1
Jchain	0.122074	-2.33591	0.115	0.142	1	Jchain
Fxyd2	6.72569e-10	-2.33443	0.03	0.142	1.20383e-05	Fxyd2
Slc7a14	0.238977	-2.3215	0.003	0.011	1	Slc7a14
Tiam2	0.00422845	-2.31978	0.025	0.064	1	Tiam2
Htr7	0.10862	-2.31321	0.003	0.015	1	Htr7
P2rx1	0.00377519	-2.30902	0.006	0.034	1	P2rx1
Nfil3	6.48382e-24	-2.30623	0.143	0.416	1.16054e-19	Nfil3
Gm41307	0.00292991	-2.30509	0.009	0.041	1	Gm41307
Mturn	0.254455	-2.30408	0.009	0.015	1	Mturn
Airn	0.0280692	-2.28706	0.006	0.026	1	Airn
Wnt6	2.77241e-06	-2.28674	0.019	0.09	0.0496234	Wnt6
Pkmyt1	0.154651	-2.28615	0.015	0.015	1	Pkmyt1
St8sia6	3.58843e-07	-2.28471	0.023	0.105	0.00642293	St8sia6
Egr2	1.54909e-17	-2.28341	0.086	0.277	2.77271e-13	Egr2
Ccrl2	1.24815e-50	-2.28322	0.326	0.715	2.23406e-46	Ccrl2
Pgk1	8.2851e-132	-2.27787	0.649	0.94	1.48295e-127	Pgk1
Gem	0.0240165	-2.27603	0.004	0.022	1	Gem
Adhfe1	0.108582	-2.27455	0.003	0.015	1	Adhfe1
Ttc12	0.00347901	-2.27439	0.016	0.049	1	Ttc12
Arhgap29	0.0326872	-2.27091	0.003	0.019	1	Arhgap29
Adgrg6	0.00642695	-2.26749	0.018	0.03	1	Adgrg6
Gm17399	0.156502	-2.2672	0.004	0.015	1	Gm17399
C3	1.6728e-49	-2.26699	0.228	0.674	2.99414e-45	C3
2410004P03Rik	0.112762	-2.25421	0.005	0.019	1	2410004P03Rik
Il1b	1.64629e-47	-2.25242	0.434	0.712	2.9467e-43	Il1b
Gk	7.87656e-08	-2.24794	0.077	0.184	0.00140983	Gk
Cenpf	0.152292	-2.24687	0.009	0.015	1	Cenpf
Tjp2	7.42458e-06	-2.23652	0.029	0.101	0.132893	Tjp2
Agap1	5.29864e-10	-2.22062	0.05	0.131	9.48403e-06	Agap1
Marcksl1	2.68294e-49	-2.21584	0.336	0.723	4.80219e-45	Marcksl1
Rnase2b	0.218056	-2.2062	0.006	0.011	1	Rnase2b
Alpk2	0.268212	-2.20465	0.003	0.011	1	Alpk2
Cd274	2.38537e-05	-2.20226	0.063	0.127	0.426957	Cd274
Trim2	0.0713937	-2.19712	0.004	0.019	1	Trim2
H2-Eb2	0.0864462	-2.19675	0.006	0.011	1	H2-Eb2
Clmn	0.286649	-2.19468	0.004	0.011	1	Clmn
Cd2	0.130208	-2.19138	0.014	0.011	1	Cd2
Cdc42bpg	0.0224507	-2.18784	0.004	0.022	1	Cdc42bpg
B3gnt3	0.0508942	-2.18062	0.016	0.03	1	B3gnt3
Osm	1.00606e-13	-2.17981	0.117	0.288	1.80075e-09	Osm
Mdm1	1.96607e-07	-2.17904	0.032	0.12	0.00351907	Mdm1
Dhcr24	0.00957013	-2.17752	0.026	0.049	1	Dhcr24
Impdh1	0.00529425	-2.17621	0.032	0.071	1	Impdh1
Ctdspl	0.000116523	-2.17517	0.025	0.075	1	Ctdspl
Gm15545	0.10978	-2.17268	0.007	0.019	1	Gm15545
Egr3	0.00243202	-2.17113	0.02	0.052	1	Egr3
Pde4b	2.48784e-20	-2.16856	0.106	0.348	4.45299e-16	Pde4b
Baiap2	1.0917e-20	-2.16442	0.115	0.322	1.95403e-16	Baiap2
Pdxp	0.074941	-2.16409	0.009	0.022	1	Pdxp
Ramp3	0.0710344	-2.15977	0.004	0.019	1	Ramp3
Pfkl	9.47412e-40	-2.15719	0.24	0.539	1.69577e-35	Pfkl
Pdcd1lg2	0.00502773	-2.15092	0.013	0.034	1	Pdcd1lg2
Lrfn1	0.271115	-2.14982	0.003	0.011	1	Lrfn1
L1cam	0.00418968	-2.14799	0.018	0.056	1	L1cam
Cyp2ab1	0.000444622	-2.14739	0.011	0.052	1	Cyp2ab1
4732471J01Rik	0.273112	-2.14618	0.003	0.011	1	4732471J01Rik
Irak3	1.11324e-16	-2.14169	0.102	0.296	1.99258e-12	Irak3
AI463229	0.169314	-2.13715	0.006	0.015	1	AI463229
Top2a	0.000768374	-2.13682	0.032	0.064	1	Top2a
Layn	0.0024843	-2.13592	0.013	0.049	1	Layn
Lmna	6.51056e-22	-2.13541	0.192	0.386	1.16533e-17	Lmna
Asap2	0.0310019	-2.13487	0.01	0.03	1	Asap2
2700081O15Rik	0.313482	-2.13085	0.004	0.011	1	2700081O15Rik
Pdk1	2.33285e-15	-2.12874	0.088	0.27	4.17556e-11	Pdk1
Zfp772	0.0878568	-2.12746	0.007	0.019	1	Zfp772
Tes	2.6498e-11	-2.12144	0.063	0.202	4.74289e-07	Tes
Kif20a	0.221314	-2.11731	0.005	0.015	1	Kif20a
Dlg3	0.175173	-2.1138	0.004	0.015	1	Dlg3
Spata13	1.00407e-10	-2.10087	0.071	0.202	1.79719e-06	Spata13
Ecm1	2.35629e-41	-2.09856	0.32	0.633	4.21752e-37	Ecm1
Ankrd66	0.00500467	-2.09843	0.015	0.049	1	Ankrd66
Gm16701	0.35764	-2.09804	0.004	0.011	1	Gm16701
Cib3	0.277966	-2.09529	0.003	0.011	1	Cib3
Chst13	0.184125	-2.09265	0.004	0.015	1	Chst13
Rasal2	0.00585459	-2.08955	0.018	0.03	1	Rasal2
Zfpm1	0.0141065	-2.08399	0.013	0.034	1	Zfpm1
Lrg1	4.63823e-05	-2.07845	0.031	0.09	0.830196	Lrg1
Gm26518	0.000109163	-2.07786	0.045	0.101	1	Gm26518
Fosl2	8.94203e-36	-2.07246	0.238	0.588	1.60053e-31	Fosl2
Sgk1	2.01934e-27	-2.06906	0.348	0.577	3.61442e-23	Sgk1
Cdk5r1	0.03243	-2.06835	0.008	0.03	1	Cdk5r1
Cdc42ep2	1.98281e-13	-2.06505	0.088	0.232	3.54903e-09	Cdc42ep2
Slc41a2	0.00550831	-2.06407	0.015	0.049	1	Slc41a2
Gm13814	0.268029	-2.06355	0.005	0.011	1	Gm13814
Gpr132	1.62284e-18	-2.05003	0.119	0.348	2.90471e-14	Gpr132
Ovca2	0.0109763	-2.04861	0.015	0.045	1	Ovca2
Ifitm1	0.00268144	-2.0473	0.071	0.097	1	Ifitm1
Rab30	0.157291	-2.04692	0.002	0.011	1	Rab30
Gm16217	0.294206	-2.04662	0.005	0.011	1	Gm16217
Bcl2a1a	4.54278e-20	-2.04434	0.175	0.412	8.13112e-16	Bcl2a1a
Paqr3	0.229017	-2.04289	0.006	0.015	1	Paqr3
Rnd2	0.281772	-2.04163	0.008	0.019	1	Rnd2
Gadd45a	2.0251e-05	-2.0408	0.054	0.112	0.362473	Gadd45a
Gm29666	0.117529	-2.04	0.005	0.019	1	Gm29666
Tarbp1	0.221669	-2.03841	0.005	0.015	1	Tarbp1
Zfp518b	0.262625	-2.02983	0.006	0.015	1	Zfp518b
Ifitm5	0.0492667	-2.02802	0.007	0.026	1	Ifitm5
Noxo1	0.403942	-2.02739	0.005	0.011	1	Noxo1
Usp27x	0.216889	-2.02594	0.006	0.015	1	Usp27x
0610039K10Rik	0.139887	-2.02353	0.012	0.019	1	0610039K10Rik
Igkc	9.26395e-10	-2.021	0.636	0.734	1.65816e-05	Igkc
S1pr1	0.00127908	-2.02089	0.015	0.056	1	S1pr1
Grhpr	6.11773e-10	-2.0186	0.059	0.18	1.09501e-05	Grhpr
Srgn	2.75952e-134	-2.01742	0.902	0.981	4.93927e-130	Srgn
Siah1b	0.0926396	-2.01536	0.011	0.026	1	Siah1b
Tbxa2r	0.277324	-2.01527	0.003	0.011	1	Tbxa2r
Ambp	0.0330026	-2.00858	0.011	0.034	1	Ambp
Ppp1r3b	8.14557e-05	-2.00151	0.047	0.097	1	Ppp1r3b
Dubr	1.62335e-07	-2.00033	0.058	0.12	0.00290563	Dubr
Egr1	1.11686e-37	-1.99602	0.389	0.644	1.99906e-33	Egr1
Rnf217	0.0269383	-1.99401	0.027	0.049	1	Rnf217
Procr	0.00518009	-1.9908	0.023	0.06	1	Procr
Cpd	1.6803e-17	-1.98863	0.142	0.345	3.00758e-13	Cpd
G0s2	0.116619	-1.98438	0.019	0.034	1	G0s2
Spred2	0.00233973	-1.98193	0.034	0.071	1	Spred2
Map4k4	2.8794e-28	-1.98054	0.215	0.513	5.15383e-24	Map4k4
Epn2	0.36801	-1.98016	0.004	0.011	1	Epn2
Nfkbiz	4.67216e-50	-1.97874	0.394	0.749	8.3627e-46	Nfkbiz
Ampd3	2.02324e-07	-1.97817	0.059	0.161	0.00362141	Ampd3
Crip1	1.88586e-97	-1.978	0.938	1	3.37551e-93	Crip1
Gm14286	0.521653	-1.97417	0.007	0.011	1	Gm14286
Sdc4	2.39987e-23	-1.97372	0.215	0.464	4.29552e-19	Sdc4
Sbk1	0.00548979	-1.97309	0.022	0.056	1	Sbk1
Bhlhe41	1.43592e-05	-1.96669	0.047	0.109	0.257015	Bhlhe41
Cd14	4.10195e-74	-1.96646	0.638	0.891	7.34208e-70	Cd14
Zfp503	0.0868582	-1.96596	0.011	0.026	1	Zfp503
Oscp1	0.339064	-1.96032	0.004	0.011	1	Oscp1
Grk5	6.21146e-09	-1.9597	0.048	0.165	0.000111179	Grk5
Gm6169	0.0313718	-1.95667	0.014	0.037	1	Gm6169
Ccdc88c	1.10215e-09	-1.95534	0.063	0.195	1.97274e-05	Ccdc88c
Nectin1	1.4461e-06	-1.95391	0.039	0.127	0.0258837	Nectin1
Rprd1a	0.0020533	-1.95107	0.028	0.067	1	Rprd1a
Ift80	0.131579	-1.94798	0.016	0.034	1	Ift80
Mcemp1	5.36488e-34	-1.94683	0.209	0.577	9.6026e-30	Mcemp1
Osgin2	1.79244e-06	-1.94559	0.042	0.127	0.0320828	Osgin2
Gm28187	0.147066	-1.94446	0.002	0.011	1	Gm28187
Xylb	0.219808	-1.94279	0.007	0.015	1	Xylb
Rasip1	0.231451	-1.94208	0.009	0.015	1	Rasip1
D930030I03Rik	7.69798e-05	-1.94169	0.029	0.094	1	D930030I03Rik
Magee1	0.0740509	-1.94074	0.011	0.022	1	Magee1
Fstl3	0.0958174	-1.93878	0.003	0.015	1	Fstl3
Gas7	8.27583e-25	-1.93662	0.136	0.434	1.48129e-20	Gas7
Lrrk2	1.74677e-05	-1.93594	0.044	0.112	0.312655	Lrrk2
Add3	1.37013e-28	-1.93416	0.179	0.506	2.4524e-24	Add3
AC163032.1	0.246262	-1.92914	0.006	0.015	1	AC163032.1
Fas	9.13692e-14	-1.92865	0.087	0.266	1.63542e-09	Fas
Gm20406	0.381757	-1.92837	0.004	0.011	1	Gm20406
Cd24a	2.47337e-08	-1.92818	0.087	0.157	0.000442709	Cd24a
Gm19684	0.234415	-1.92515	0.005	0.015	1	Gm19684
Aldh1a2	0.0765639	-1.92257	0.006	0.022	1	Aldh1a2
Dusp1	9.82803e-76	-1.92153	0.769	0.929	1.75912e-71	Dusp1
Csrnp1	2.50122e-08	-1.91715	0.102	0.217	0.000447693	Csrnp1
Rbm45	0.0204455	-1.91695	0.026	0.052	1	Rbm45
Zdhhc18	9.50387e-07	-1.91343	0.066	0.146	0.017011	Zdhhc18
Adh1	0.399376	-1.90676	0.005	0.011	1	Adh1
Prelid3a	0.25648	-1.90564	0.005	0.015	1	Prelid3a
Scd2	9.7237e-23	-1.90445	0.2	0.419	1.74044e-18	Scd2
Itga5	2.4764e-19	-1.90384	0.15	0.382	4.43252e-15	Itga5
Vdr	0.291844	-1.90371	0.007	0.015	1	Vdr
Nnmt	0.307713	-1.90256	0.006	0.015	1	Nnmt
Tpi1	2.2177e-102	-1.8993	0.697	0.91	3.96946e-98	Tpi1
Akr1c12	0.0685562	-1.89872	0.012	0.007	1	Akr1c12
Cpne8	0.198452	-1.89565	0.009	0.022	1	Cpne8
Anxa2	4.28682e-78	-1.89228	0.653	0.929	7.67299e-74	Anxa2
Plppr2	0.154066	-1.89178	0.008	0.011	1	Plppr2
S100a4	4.4931e-77	-1.88233	0.57	0.959	8.0422e-73	S100a4
Agpat4	1.2426e-28	-1.88047	0.22	0.498	2.22413e-24	Agpat4
Pde2a	0.283003	-1.87512	0.003	0.011	1	Pde2a
Ltbp4	0.38498	-1.87118	0.004	0.011	1	Ltbp4
Tubd1	0.156133	-1.86999	0.018	0.034	1	Tubd1
Plppr3	0.211565	-1.86988	0.008	0.019	1	Plppr3
Ciart	0.000645741	-1.86951	0.014	0.056	1	Ciart
Nfkbia	6.522e-90	-1.86727	0.85	0.933	1.16737e-85	Nfkbia
A530013C23Rik	0.0899089	-1.86589	0.011	0.03	1	A530013C23Rik
Sgtb	0.183271	-1.8649	0.004	0.015	1	Sgtb
Rnf128	1.74353e-08	-1.86263	0.075	0.15	0.000312075	Rnf128
Zfp882	0.40682	-1.86226	0.005	0.011	1	Zfp882
Mamld1	0.379707	-1.86153	0.008	0.015	1	Mamld1
Ptk2	0.0451206	-1.85796	0.017	0.037	1	Ptk2
Mgp	0.0597299	-1.85255	0.01	0.03	1	Mgp
Slc25a15	0.141878	-1.84776	0.02	0.037	1	Slc25a15
Lekr1	0.000587611	-1.84755	0.024	0.019	1	Lekr1
Sema6b	0.00874351	-1.84644	0.019	0.045	1	Sema6b
Fam43a	4.51162e-08	-1.84446	0.098	0.221	0.000807535	Fam43a
Igf1r	9.87331e-05	-1.84352	0.041	0.112	1	Igf1r
Plcb4	0.396852	-1.84257	0.004	0.011	1	Plcb4
Ip6k3	0.116049	-1.84211	0.007	0.022	1	Ip6k3
Tmem201	0.191753	-1.83451	0.008	0.019	1	Tmem201
Adcy9	0.186278	-1.83437	0.014	0.019	1	Adcy9
Marveld1	1.25775e-08	-1.8343	0.086	0.199	0.000225125	Marveld1
Fzd4	0.116573	-1.82947	0.007	0.022	1	Fzd4
Apbb1	0.130477	-1.82885	0.002	0.011	1	Apbb1
Gm47794	0.279665	-1.82621	0.003	0.011	1	Gm47794
Dennd5b	0.00128464	-1.825	0.03	0.06	1	Dennd5b
Serpinb8	6.03305e-09	-1.82271	0.067	0.199	0.000107986	Serpinb8
Tagln2	2.44935e-71	-1.82243	0.66	0.906	4.38409e-67	Tagln2
Ltbp3	9.53926e-08	-1.81979	0.057	0.165	0.00170743	Ltbp3
Amigo1	0.431253	-1.81667	0.011	0.019	1	Amigo1
Fcrlb	0.00674163	-1.8164	0.009	0.037	1	Fcrlb
Bdh2	0.0489561	-1.81631	0.013	0.026	1	Bdh2
Kazald1	0.0192759	-1.81407	0.03	0.049	1	Kazald1
Rhou	0.051662	-1.81392	0.012	0.026	1	Rhou
C920021L13Rik	0.4542	-1.81201	0.005	0.011	1	C920021L13Rik
Tmem254a	0.182731	-1.81151	0.004	0.015	1	Tmem254a
Pik3r5	6.73564e-20	-1.80916	0.188	0.386	1.20561e-15	Pik3r5
Cebpb	6.6962e-105	-1.80897	0.894	0.993	1.19855e-100	Cebpb
Chpf	0.0494319	-1.80233	0.007	0.026	1	Chpf
Gpr68	0.0284712	-1.79924	0.015	0.034	1	Gpr68
Arpin	0.046451	-1.79792	0.013	0.03	1	Arpin
Sun1	5.13386e-06	-1.79781	0.057	0.142	0.091891	Sun1
Gm14167	0.280513	-1.79444	0.003	0.011	1	Gm14167
Nrp2	6.88585e-09	-1.79331	0.112	0.21	0.00012325	Nrp2
Prelid2	0.00014545	-1.79247	0.048	0.112	1	Prelid2
Asb4	0.0323795	-1.79177	0.01	0.034	1	Asb4
Egf	0.179876	-1.78885	0.004	0.015	1	Egf
Gm4035	0.242216	-1.78473	0.008	0.015	1	Gm4035
Ralgds	3.23485e-05	-1.78292	0.033	0.105	0.579005	Ralgds
Crygn	0.0134917	-1.78165	0.012	0.041	1	Crygn
Il4i1	0.0218776	-1.7811	0.028	0.06	1	Il4i1
Robo4	0.277901	-1.78041	0.003	0.011	1	Robo4
Pim2	0.388772	-1.77974	0.005	0.011	1	Pim2
Ccdc138	0.00210599	-1.77849	0.019	0.064	1	Ccdc138
Mllt6	1.87805e-09	-1.77701	0.089	0.199	3.36152e-05	Mllt6
Dhrs9	0.207863	-1.77658	0.012	0.015	1	Dhrs9
Klhl26	0.255309	-1.77654	0.02	0.034	1	Klhl26
Lrrc8b	3.63293e-05	-1.77483	0.026	0.094	0.650259	Lrrc8b
Trib1	3.68844e-26	-1.77412	0.262	0.506	6.60194e-22	Trib1
Ptgir	9.29627e-06	-1.77223	0.024	0.094	0.166394	Ptgir
Slc12a4	9.18376e-07	-1.76813	0.057	0.139	0.016438	Slc12a4
Zfp420	0.188055	-1.76146	0.011	0.019	1	Zfp420
2310022B05Rik	4.54e-05	-1.75504	0.047	0.112	0.812615	2310022B05Rik
Fam20c	8.81351e-29	-1.75344	0.295	0.584	1.57753e-24	Fam20c
Mars2	0.0374312	-1.75307	0.016	0.041	1	Mars2
Ikbke	1.03157e-11	-1.75171	0.12	0.277	1.84641e-07	Ikbke
Fry	2.32176e-06	-1.75105	0.069	0.157	0.0415572	Fry
F7	5.24224e-13	-1.75047	0.097	0.281	9.38309e-09	F7
Cep85l	1.46514e-06	-1.74796	0.062	0.15	0.0262245	Cep85l
Ppp1r3e	0.161681	-1.74656	0.015	0.019	1	Ppp1r3e
Dusp18	0.192506	-1.74603	0.009	0.022	1	Dusp18
Tm4sf1	0.180129	-1.74557	0.006	0.019	1	Tm4sf1
2011-09-01	4.05825e-16	-1.74398	0.167	0.345	7.26387e-12	2011-09-01
Hoxb3	0.275076	-1.74368	0.005	0.015	1	Hoxb3
Sh3yl1	0.408692	-1.74087	0.004	0.011	1	Sh3yl1
Zfp719	0.00411933	-1.73896	0.025	0.067	1	Zfp719
Gm11273	0.116173	-1.73746	0.005	0.019	1	Gm11273
Nid2	0.27703	-1.73575	0.003	0.011	1	Nid2
Gm9803	0.0437567	-1.73444	0.017	0.037	1	Gm9803
Clybl	9.59689e-05	-1.73118	0.043	0.112	1	Clybl
Cd3e	0.26839	-1.72966	0.003	0.011	1	Cd3e
Gm20186	0.00014493	-1.72955	0.043	0.109	1	Gm20186
Fndc3b	1.39223e-14	-1.72881	0.184	0.345	2.49195e-10	Fndc3b
Nlrp3	4.71672e-12	-1.72827	0.121	0.292	8.44245e-08	Nlrp3
Rbpms	4.30843e-21	-1.72619	0.199	0.476	7.71165e-17	Rbpms
Gm16867	0.118614	-1.72614	0.007	0.022	1	Gm16867
Socs3	9.61319e-25	-1.72352	0.23	0.532	1.72067e-20	Socs3
Crip2	0.00265965	-1.72312	0.046	0.086	1	Crip2
Optn	0.112546	-1.72117	0.029	0.034	1	Optn
Foxp4	8.11401e-06	-1.72043	0.05	0.139	0.145233	Foxp4
Mfap3l	0.350681	-1.7202	0.006	0.015	1	Mfap3l
Spred3	0.351489	-1.71812	0.006	0.011	1	Spred3
Pgam1	1.6985e-77	-1.7151	0.679	0.906	3.04014e-73	Pgam1
Pstpip2	0.0471381	-1.71489	0.017	0.037	1	Pstpip2
Prdm16	0.124118	-1.71477	0.011	0.022	1	Prdm16
Ahnak	3.25969e-64	-1.71277	0.534	0.921	5.83453e-60	Ahnak
Ahdc1	0.00319548	-1.71041	0.033	0.079	1	Ahdc1
Dennd3	0.0408114	-1.71019	0.005	0.022	1	Dennd3
St6gal1	2.22368e-10	-1.70933	0.115	0.236	3.98017e-06	St6gal1
Herc3	0.183058	-1.70355	0.023	0.026	1	Herc3
Dmxl2	1.826e-06	-1.70252	0.057	0.15	0.0326836	Dmxl2
Papss2	1.34946e-05	-1.69932	0.056	0.131	0.24154	Papss2
Ltf	0.270167	-1.69813	0.01	0.019	1	Ltf
Zbtb18	3.4404e-06	-1.69595	0.085	0.169	0.0615798	Zbtb18
Raet1d	0.461749	-1.6954	0.005	0.011	1	Raet1d
Atrnl1	0.000716467	-1.69496	0.072	0.139	1	Atrnl1
Tube1	0.339801	-1.69483	0.006	0.015	1	Tube1
Plp2	1.42183e-16	-1.69336	0.187	0.356	2.54494e-12	Plp2
Emp1	1.28852e-11	-1.69271	0.167	0.277	2.30632e-07	Emp1
Cdkn1a	4.86786e-34	-1.69099	0.342	0.693	8.71299e-30	Cdkn1a
Zfp40	0.101381	-1.68958	0.012	0.03	1	Zfp40
Pcolce2	0.444174	-1.68886	0.018	0.015	1	Pcolce2
Otof	0.407756	-1.68877	0.007	0.015	1	Otof
Rpl3l	0.0367708	-1.68735	0.018	0.041	1	Rpl3l
Snapc1	8.65884e-07	-1.68703	0.109	0.191	0.0154985	Snapc1
Cd9	5.6662e-46	-1.68676	0.557	0.85	1.01419e-41	Cd9
Socs2	0.0282468	-1.68347	0.022	0.034	1	Socs2
Carmil1	0.00309446	-1.68181	0.02	0.064	1	Carmil1
Rfx2	0.0479918	-1.68179	0.011	0.034	1	Rfx2
Avpi1	2.91586e-11	-1.68154	0.136	0.292	5.2191e-07	Avpi1
C1qtnf6	0.041523	-1.68134	0.019	0.045	1	C1qtnf6
Camkk2	2.07533e-19	-1.68125	0.231	0.483	3.71464e-15	Camkk2
Smc2os	0.416734	-1.6812	0.004	0.011	1	Smc2os
Lmtk2	0.251882	-1.68069	0.009	0.019	1	Lmtk2
Aurka	0.346502	-1.6806	0.009	0.019	1	Aurka
S1pr5	0.060737	-1.68049	0.012	0.034	1	S1pr5
Tnfrsf8	0.0101207	-1.68036	0.018	0.052	1	Tnfrsf8
Pxmp2	0.186904	-1.67865	0.009	0.022	1	Pxmp2
Pde4d	0.0672444	-1.6774	0.015	0.03	1	Pde4d
Rtel1	0.0377305	-1.67078	0.015	0.022	1	Rtel1
Plec	2.41543e-15	-1.66886	0.179	0.345	4.32337e-11	Plec
Higd1a	1.16048e-50	-1.66803	0.49	0.73	2.07715e-46	Higd1a
Snx18	1.89323e-24	-1.66699	0.279	0.494	3.38869e-20	Snx18
Mt1	1.59937e-40	-1.66645	0.765	0.854	2.86272e-36	Mt1
Ass1	2.6906e-14	-1.66564	0.159	0.333	4.81591e-10	Ass1
Zfp974	0.253235	-1.66536	0.019	0.019	1	Zfp974
Hsd11b1	0.00408106	-1.66446	0.021	0.064	1	Hsd11b1
Tnnt1	0.0196574	-1.66257	0.029	0.056	1	Tnnt1
Tfrc	0.0136073	-1.66215	0.025	0.052	1	Tfrc
Prkaa1	5.1421e-06	-1.66072	0.091	0.176	0.0920385	Prkaa1
Rbpj	2.10465e-27	-1.6585	0.291	0.569	3.76711e-23	Rbpj
Sacs	0.0484188	-1.65816	0.017	0.041	1	Sacs
Hvcn1	4.42577e-12	-1.65797	0.138	0.303	7.92168e-08	Hvcn1
Gnmt	0.380681	-1.65175	0.014	0.019	1	Gnmt
Ppargc1b	0.0100843	-1.65104	0.02	0.034	1	Ppargc1b
Igf2r	1.64093e-08	-1.65057	0.096	0.176	0.00029371	Igf2r
Lefty1	0.0123961	-1.64882	0.016	0.049	1	Lefty1
Tgm3	0.275981	-1.64546	0.005	0.015	1	Tgm3
Prtn3	0.0010421	-1.64441	0.063	0.109	1	Prtn3
Snx25	0.00236701	-1.64435	0.036	0.071	1	Snx25
Fzd5	0.0464084	-1.63947	0.014	0.022	1	Fzd5
Vmac	0.00680752	-1.6323	0.019	0.034	1	Vmac
Ezr	5.39141e-27	-1.63174	0.314	0.551	9.65009e-23	Ezr
Plcb1	0.000196862	-1.62892	0.038	0.105	1	Plcb1
Stk38l	0.0260883	-1.62773	0.029	0.064	1	Stk38l
Ccna2	0.112906	-1.62715	0.007	0.022	1	Ccna2
Ccr9	0.0369969	-1.62658	0.007	0.026	1	Ccr9
Klhl2	7.84864e-08	-1.62231	0.105	0.232	0.00140483	Klhl2
Ryr1	1.27605e-07	-1.61862	0.09	0.195	0.00228401	Ryr1
Sugp2	0.000837975	-1.61346	0.044	0.097	1	Sugp2
Armc3	0.000879359	-1.6115	0.03	0.086	1	Armc3
C1rl	0.00331088	-1.61115	0.041	0.09	1	C1rl
Atp1b1	0.491336	-1.61027	0.009	0.015	1	Atp1b1
Tnip1	2.57171e-14	-1.60933	0.16	0.303	4.60311e-10	Tnip1
Tmc6	2.48748e-10	-1.60865	0.179	0.296	4.45235e-06	Tmc6
Larp1b	0.00072348	-1.60442	0.045	0.105	1	Larp1b
Nfe2	1.23934e-08	-1.59981	0.084	0.221	0.000221829	Nfe2
Pam	3.29774e-05	-1.59624	0.06	0.116	0.590262	Pam
4930555A03Rik	0.000647814	-1.59619	0.016	0.011	1	4930555A03Rik
P2ry2	0.299601	-1.59552	0.008	0.019	1	P2ry2
Ctsk	0.00302575	-1.59371	0.046	0.079	1	Ctsk
Atp8b2	0.0865446	-1.59268	0.018	0.037	1	Atp8b2
Zfp14	0.0524282	-1.59007	0.01	0.011	1	Zfp14
2003-03-01	0.27597	-1.58917	0.005	0.015	1	2003-03-01
S100a10	1.14604e-50	-1.58798	0.655	0.888	2.0513e-46	S100a10
Fam129c	0.500509	-1.58778	0.005	0.011	1	Fam129c
BC051077	0.578238	-1.58712	0.006	0.011	1	BC051077
Slc6a13	0.190552	-1.58628	0.012	0.026	1	Slc6a13
1700028J19Rik	0.254972	-1.5852	0.003	0.011	1	1700028J19Rik
Tspan5	7.25104e-05	-1.58444	0.049	0.124	1	Tspan5
Dock7	7.58125e-09	-1.58395	0.136	0.273	0.000135697	Dock7
Nup62	0.000302499	-1.58347	0.104	0.135	1	Nup62
4833445I07Rik	0.000410831	-1.58045	0.04	0.101	1	4833445I07Rik
S100a6	1.75122e-64	-1.57943	0.726	0.985	3.1345e-60	S100a6
Adgrv1	0.166728	-1.57833	0.009	0.011	1	Adgrv1
Ercc6	0.060477	-1.57439	0.018	0.041	1	Ercc6
AI427809	0.0720023	-1.57334	0.035	0.037	1	AI427809
Lhfpl2	0.000362166	-1.57043	0.06	0.097	1	Lhfpl2
Kctd9	0.0186907	-1.57011	0.019	0.052	1	Kctd9
Sv2c	0.026544	-1.56949	0.001	0.011	1	Sv2c
Pfkp	4.47871e-13	-1.56903	0.186	0.345	8.01644e-09	Pfkp
Zfp948	0.23038	-1.56603	0.01	0.022	1	Zfp948
Eno1b	0.271613	-1.56527	0.005	0.015	1	Eno1b
AI504432	6.93538e-06	-1.56115	0.062	0.146	0.124136	AI504432
Spats2	0.0878547	-1.5602	0.005	0.019	1	Spats2
Rarg	3.31893e-07	-1.55574	0.11	0.217	0.00594055	Rarg
Nr4a3	0.0949377	-1.55545	0.018	0.037	1	Nr4a3
Lrig3	0.415282	-1.55296	0.004	0.011	1	Lrig3
Krt80	8.83146e-13	-1.55254	0.155	0.348	1.58074e-08	Krt80
N4bp3	0.517521	-1.55203	0.006	0.011	1	N4bp3
Cdc14b	0.000548012	-1.55147	0.045	0.082	1	Cdc14b
Fbxl5	1.52436e-18	-1.5466	0.25	0.423	2.72845e-14	Fbxl5
Igfbp6	0.000690986	-1.54402	0.058	0.116	1	Igfbp6
Gm48529	0.26149	-1.54325	0.005	0.015	1	Gm48529
Arhgap23	0.000626044	-1.54308	0.036	0.097	1	Arhgap23
Mmp19	0.000208107	-1.54053	0.052	0.079	1	Mmp19
2900089D17Rik	0.0586474	-1.53854	0.032	0.056	1	2900089D17Rik
Gm44751	0.0686594	-1.53558	0.02	0.045	1	Gm44751
Smpdl3b	1.21269e-07	-1.53497	0.094	0.225	0.00217059	Smpdl3b
Creg2	0.00204957	-1.53157	0.033	0.067	1	Creg2
Zfp174	0.385551	-1.53038	0.007	0.011	1	Zfp174
Gm26545	0.109955	-1.53007	0.007	0.022	1	Gm26545
Klf9	8.41501e-08	-1.52971	0.096	0.221	0.0015062	Klf9
Tnfrsf22	0.293123	-1.52953	0.009	0.011	1	Tnfrsf22
Vcan	0.000336044	-1.52762	0.052	0.124	1	Vcan
Fam57a	0.3714	-1.52738	0.006	0.015	1	Fam57a
Nck1	4.5463e-16	-1.52685	0.238	0.427	8.13743e-12	Nck1
Slc36a4	0.000125963	-1.5264	0.071	0.131	1	Slc36a4
Mrpl38	3.15321e-12	-1.52545	0.202	0.33	5.64392e-08	Mrpl38
Glipr2	7.98026e-07	-1.52478	0.096	0.199	0.0142839	Glipr2
Scnn1a	0.1921	-1.52447	0.011	0.026	1	Scnn1a
Prmt2	5.02046e-05	-1.52226	0.06	0.131	0.898612	Prmt2
Tigar	0.00236999	-1.51971	0.036	0.071	1	Tigar
Dock5	1.20799e-05	-1.5193	0.085	0.161	0.216218	Dock5
Map3k15	0.114156	-1.51812	0.017	0.037	1	Map3k15
Prkce	0.00047593	-1.51674	0.035	0.097	1	Prkce
Megf9	0.00103258	-1.51522	0.038	0.094	1	Megf9
Aars2	0.11383	-1.51336	0.014	0.026	1	Aars2
Myadm	1.19424e-18	-1.50917	0.298	0.536	2.13757e-14	Myadm
Rab11fip5	5.88286e-09	-1.50902	0.123	0.236	0.000105297	Rab11fip5
Cbfa2t3	2.43312e-11	-1.50818	0.173	0.341	4.35503e-07	Cbfa2t3
Nup93	5.14226e-05	-1.50755	0.07	0.139	0.920414	Nup93
Dgat2	0.0855437	-1.50733	0.018	0.041	1	Dgat2
AC122413.1	0.514981	-1.50522	0.007	0.011	1	AC122413.1
Napepld	0.626134	-1.50298	0.006	0.011	1	Napepld
Traf3	5.86776e-06	-1.49857	0.077	0.165	0.105027	Traf3
Slc30a4	0.0872937	-1.49673	0.017	0.034	1	Slc30a4
Mllt1	0.0149446	-1.49655	0.035	0.056	1	Mllt1
Mcm8	0.103883	-1.49654	0.007	0.022	1	Mcm8
Clmp	0.00174453	-1.49357	0.044	0.079	1	Clmp
Abcb9	0.411169	-1.49355	0.004	0.011	1	Abcb9
Etv1	0.199235	-1.49251	0.015	0.022	1	Etv1
Iglc1	0.00090094	-1.49071	0.052	0.094	1	Iglc1
Samsn1	5.58099e-23	-1.48946	0.302	0.581	9.98942e-19	Samsn1
Klf2	4.2046e-33	-1.48644	0.586	0.828	7.52582e-29	Klf2
Lum	0.530015	-1.48618	0.005	0.011	1	Lum
Mex3d	0.00640903	-1.48393	0.033	0.079	1	Mex3d
Tuba1a	2.7257e-11	-1.48263	0.191	0.356	4.87874e-07	Tuba1a
Tspan2	0.324704	-1.481	0.008	0.019	1	Tspan2
Vsig10l	0.581871	-1.47976	0.006	0.011	1	Vsig10l
Gramd4	0.0110732	-1.47958	0.044	0.086	1	Gramd4
Txnrd1	2.14692e-09	-1.47958	0.198	0.348	3.84277e-05	Txnrd1
P4ha1	2.09804e-17	-1.479	0.24	0.442	3.75528e-13	P4ha1
Pgm2	7.28943e-07	-1.4787	0.092	0.172	0.0130473	Pgm2
Nupr1	9.78127e-22	-1.47604	0.328	0.603	1.75075e-17	Nupr1
Ldha	7.78364e-77	-1.47526	0.824	0.944	1.39319e-72	Ldha
Tmem63a	3.62036e-06	-1.47462	0.086	0.161	0.0648008	Tmem63a
Abcc1	3.21349e-06	-1.47383	0.107	0.202	0.0575183	Abcc1
Lamc1	0.0219734	-1.47215	0.027	0.06	1	Lamc1
Fignl1	0.226257	-1.47197	0.01	0.011	1	Fignl1
Micall2	0.371787	-1.47165	0.009	0.015	1	Micall2
Kctd17	0.0111977	-1.46946	0.048	0.082	1	Kctd17
Gprc5c	0.407183	-1.46942	0.008	0.011	1	Gprc5c
Macrod2	0.493404	-1.46922	0.007	0.011	1	Macrod2
Qsox2	0.00965814	-1.46807	0.029	0.019	1	Qsox2
Angel1	0.471441	-1.46617	0.01	0.011	1	Angel1
Npepps	1.90966e-12	-1.46595	0.189	0.333	3.41811e-08	Npepps
Abca1	1.10861e-22	-1.46488	0.402	0.629	1.9843e-18	Abca1
Uhrf1bp1l	5.91157e-05	-1.46334	0.103	0.169	1	Uhrf1bp1l
Prdx5	1.93091e-84	-1.46109	0.937	0.993	3.45614e-80	Prdx5
Amd2	0.287528	-1.46068	0.024	0.041	1	Amd2
Pdgfrb	0.23807	-1.46048	0.003	0.011	1	Pdgfrb
Bbs4	0.215701	-1.45975	0.012	0.026	1	Bbs4
Cst7	0.126472	-1.45838	0.019	0.034	1	Cst7
Arf2	2.56374e-13	-1.45633	0.194	0.33	4.58884e-09	Arf2
Rrp12	0.0760952	-1.45212	0.023	0.045	1	Rrp12
0610038B21Rik	0.601444	-1.45087	0.006	0.011	1	0610038B21Rik
Dbn1	0.467688	-1.44938	0.009	0.015	1	Dbn1
2002-09-01	0.282327	-1.44898	0.013	0.022	1	2002-09-01
Mmgt1	0.00135405	-1.4486	0.05	0.086	1	Mmgt1
Sipa1l3	2.59628e-05	-1.44855	0.077	0.12	0.464707	Sipa1l3
Slc7a1	0.0222066	-1.44668	0.028	0.064	1	Slc7a1
Iglv1	0.536734	-1.4463	0.006	0.011	1	Iglv1
Kremen1	0.00396182	-1.44373	0.044	0.056	1	Kremen1
Fxyd7	0.550456	-1.4433	0.005	0.011	1	Fxyd7
Spp1	3.16343e-06	-1.44267	0.348	0.494	0.0566222	Spp1
Aldoc	0.00283696	-1.44245	0.045	0.086	1	Aldoc
Lmo4	5.73178e-23	-1.44231	0.404	0.543	1.02593e-18	Lmo4
Ttpal	0.000265382	-1.43914	0.046	0.116	1	Ttpal
Acot7	1.10441e-09	-1.43892	0.124	0.255	1.97678e-05	Acot7
1700061G19Rik	0.180032	-1.43599	0.013	0.03	1	1700061G19Rik
Nrip1	2.84589e-16	-1.43594	0.259	0.487	5.09387e-12	Nrip1
Aldoa	6.61162e-91	-1.43433	0.887	0.959	1.18341e-86	Aldoa
Afg3l2	1.03628e-05	-1.43301	0.104	0.199	0.185484	Afg3l2
Ifrd1	5.36839e-13	-1.43227	0.211	0.393	9.60887e-09	Ifrd1
Arl5b	3.19791e-05	-1.4293	0.073	0.139	0.572394	Arl5b
2410131K14Rik	0.167696	-1.42812	0.037	0.052	1	2410131K14Rik
Gpd2	1.76961e-05	-1.42791	0.1	0.146	0.316743	Gpd2
Dpep2	4.15172e-15	-1.42737	0.201	0.408	7.43117e-11	Dpep2
Smurf1	0.000782222	-1.42691	0.049	0.086	1	Smurf1
Ttc39b	0.00127601	-1.42567	0.058	0.112	1	Ttc39b
Cp	0.299995	-1.42356	0.014	0.026	1	Cp
Ccdc15	0.580771	-1.42328	0.008	0.015	1	Ccdc15
Il23a	0.532636	-1.42234	0.005	0.011	1	Il23a
Adora2b	0.000533755	-1.41996	0.049	0.112	1	Adora2b
Mdk	0.199262	-1.41821	0.014	0.03	1	Mdk
Rras	5.25473e-15	-1.41455	0.268	0.434	9.40544e-11	Rras
Cmtr1	0.00753514	-1.41382	0.043	0.052	1	Cmtr1
Kcnn4	5.98981e-12	-1.41136	0.185	0.326	1.07212e-07	Kcnn4
Dennd4a	4.98186e-12	-1.4097	0.17	0.375	8.91704e-08	Dennd4a
Hivep3	3.90704e-06	-1.40943	0.101	0.21	0.0699322	Hivep3
Met	0.0901765	-1.40907	0.024	0.034	1	Met
Otud7b	0.0639132	-1.40856	0.025	0.049	1	Otud7b
Dusp2	1.97703e-10	-1.40745	0.209	0.33	3.53868e-06	Dusp2
Sntb2	8.87807e-07	-1.40617	0.12	0.195	0.0158909	Sntb2
Tnfaip2	4.16779e-21	-1.40504	0.418	0.64	7.45992e-17	Tnfaip2
Cxcl13	0.0296154	-1.40451	0.015	0.015	1	Cxcl13
Ccl9	3.71162e-47	-1.40428	0.812	0.948	6.64343e-43	Ccl9
Mcl1	2.43647e-72	-1.40373	0.843	0.936	4.36104e-68	Mcl1
Zfp976	0.401797	-1.40352	0.004	0.011	1	Zfp976
Tmc8	0.00718953	-1.40257	0.039	0.079	1	Tmc8
N4bp1	1.18488e-13	-1.40212	0.278	0.449	2.12082e-09	N4bp1
Arhgef10l	4.34998e-10	-1.40196	0.145	0.288	7.78603e-06	Arhgef10l
Hist1h2ag	0.0620526	-1.39999	0.011	0.007	1	Hist1h2ag
Calml4	0.0868438	-1.39759	0.02	0.03	1	Calml4
Gimap4	0.226579	-1.39622	0.014	0.026	1	Gimap4
Gria3	0.393332	-1.3953	0.004	0.011	1	Gria3
Adm	0.383024	-1.39511	0.004	0.011	1	Adm
Prkar2b	0.013906	-1.39306	0.04	0.079	1	Prkar2b
Eno1	2.05384e-61	-1.39182	0.843	0.921	3.67617e-57	Eno1
Rrp1b	0.00469604	-1.39179	0.039	0.079	1	Rrp1b
Junos	0.0696223	-1.38899	0.019	0.041	1	Junos
Ttc7b	0.00423456	-1.3887	0.045	0.075	1	Ttc7b
Pdf	0.250025	-1.38831	0.007	0.019	1	Pdf
Pi4ka	4.04849e-05	-1.38666	0.088	0.172	0.724639	Pi4ka
Zfp867	0.649383	-1.38621	0.011	0.011	1	Zfp867
Kif19a	0.103841	-1.38575	0.025	0.049	1	Kif19a
Gm12689	0.365057	-1.38425	0.01	0.019	1	Gm12689
Mxi1	9.8437e-09	-1.38315	0.129	0.27	0.000176192	Mxi1
Zbtb42	0.0422195	-1.3824	0.031	0.064	1	Zbtb42
Spsb4	0.179231	-1.38235	0.016	0.026	1	Spsb4
Srxn1	0.000164456	-1.38206	0.076	0.124	1	Srxn1
Pi4k2b	0.0430654	-1.3803	0.03	0.056	1	Pi4k2b
Gm26870	0.161572	-1.3784	0.027	0.049	1	Gm26870
Gm28875	5.80571e-05	-1.37693	0.098	0.184	1	Gm28875
Zfp111	0.0219701	-1.37663	0.022	0.015	1	Zfp111
Flna	7.34167e-44	-1.37659	0.592	0.805	1.31409e-39	Flna
Ccdc61	0.0713	-1.37637	0.042	0.052	1	Ccdc61
Gm3435	0.67869	-1.37388	0.007	0.011	1	Gm3435
Rasgrf1	0.386726	-1.37269	0.004	0.011	1	Rasgrf1
Tbl2	0.0122901	-1.37261	0.036	0.064	1	Tbl2
Zfp128	0.618736	-1.37111	0.006	0.011	1	Zfp128
Sh3rf1	0.324625	-1.37074	0.011	0.019	1	Sh3rf1
Kctd1	0.424986	-1.36903	0.009	0.015	1	Kctd1
Calcrl	0.00224264	-1.36753	0.048	0.082	1	Calcrl
Rev1	0.0056192	-1.3674	0.045	0.086	1	Rev1
Jak2	2.08083e-05	-1.36699	0.104	0.199	0.372448	Jak2
Tlr2	2.359e-23	-1.36688	0.393	0.603	4.22238e-19	Tlr2
Phtf2	0.0855125	-1.36546	0.027	0.049	1	Phtf2
Ift57	2.22776e-05	-1.36225	0.092	0.161	0.398747	Ift57
Kpna1	4.38694e-06	-1.35987	0.106	0.191	0.0785219	Kpna1
1700019L13Rik	0.138692	-1.35949	0.014	0.022	1	1700019L13Rik
Adgre4	3.28864e-21	-1.3594	0.336	0.569	5.88634e-17	Adgre4
Txn1	1.90774e-80	-1.35628	0.89	0.966	3.41466e-76	Txn1
Scarf1	0.00501656	-1.35548	0.059	0.097	1	Scarf1
Mvd	1.56159e-08	-1.35528	0.135	0.221	0.00027951	Mvd
Itgb2	8.07954e-59	-1.35516	0.759	0.888	1.44616e-54	Itgb2
Frs2	0.00303943	-1.35508	0.054	0.075	1	Frs2
Ace	0.000643053	-1.35475	0.063	0.139	1	Ace
Afap1	0.409924	-1.35325	0.011	0.015	1	Afap1
Gpx1	1.42241e-87	-1.35324	0.986	0.996	2.54598e-83	Gpx1
Hmmr	0.0931483	-1.35027	0.002	0.011	1	Hmmr
Gorab	0.0422683	-1.34951	0.032	0.064	1	Gorab
Nup205	0.0368862	-1.34882	0.045	0.06	1	Nup205
Hbb-bs	0.00444055	-1.34805	0.17	0.127	1	Hbb-bs
Zfp72	0.311934	-1.34765	0.012	0.019	1	Zfp72
Nthl1	0.0392132	-1.34488	0.051	0.052	1	Nthl1
Tmem88	0.0141367	-1.34453	0.027	0.067	1	Tmem88
Gm26912	0.650253	-1.34424	0.006	0.011	1	Gm26912
Kdm4b	0.0506452	-1.34383	0.028	0.06	1	Kdm4b
Ptpn12	5.45467e-08	-1.34251	0.204	0.307	0.000976331	Ptpn12
Rnf19b	1.90114e-12	-1.34211	0.26	0.419	3.40286e-08	Rnf19b
Cdca2	0.265973	-1.34193	0.005	0.015	1	Cdca2
Rsph9	0.29187	-1.34027	0.011	0.011	1	Rsph9
Gm28809	0.577986	-1.33888	0.008	0.015	1	Gm28809
Plekhg5	0.190659	-1.33755	0.009	0.011	1	Plekhg5
Rilp	0.0560914	-1.33474	0.027	0.049	1	Rilp
Agtrap	2.38153e-12	-1.33449	0.219	0.348	4.2627e-08	Agtrap
Ptar1	0.538998	-1.33397	0.008	0.015	1	Ptar1
Serpina1d	0.221361	-1.33214	0.005	0.015	1	Serpina1d
Myo1e	1.62281e-07	-1.32768	0.112	0.191	0.00290467	Myo1e
Fgr	2.31232e-27	-1.32697	0.424	0.659	4.13882e-23	Fgr
Hif1an	0.00542238	-1.32664	0.062	0.086	1	Hif1an
2010015M23Rik	0.241482	-1.32621	0.014	0.019	1	2010015M23Rik
Ccl6	1.37215e-35	-1.32519	0.918	0.94	2.45601e-31	Ccl6
Palm	0.000116282	-1.32421	0.073	0.142	1	Palm
Sgms1	2.42103e-10	-1.32167	0.194	0.345	4.3334e-06	Sgms1
Asb7	0.0135852	-1.31828	0.039	0.079	1	Asb7
Ino80c	2.00342e-06	-1.31765	0.105	0.195	0.0358593	Ino80c
Atg2b	0.119726	-1.31758	0.032	0.052	1	Atg2b
Gm37305	0.0893412	-1.31463	0.024	0.045	1	Gm37305
Tiparp	8.06273e-08	-1.31363	0.151	0.247	0.00144315	Tiparp
Csf1	0.64821	-1.31349	0.009	0.015	1	Csf1
Zswim4	0.0236117	-1.31066	0.035	0.071	1	Zswim4
Hace1	0.0500278	-1.30988	0.034	0.064	1	Hace1
Stk10	2.44831e-15	-1.30924	0.275	0.491	4.38223e-11	Stk10
Junb	4.68448e-50	-1.30876	0.888	0.963	8.38475e-46	Junb
Plek	5.10439e-31	-1.30858	0.574	0.723	9.13635e-27	Plek
Ywhaz	1.57381e-33	-1.30806	0.576	0.779	2.81696e-29	Ywhaz
Cox6a2	0.0176417	-1.30777	0.038	0.03	1	Cox6a2
Tiam1	0.000122017	-1.30763	0.07	0.157	1	Tiam1
Pot1b	1.4936e-07	-1.30703	0.19	0.307	0.00267339	Pot1b
4931428F04Rik	0.596839	-1.30641	0.009	0.015	1	4931428F04Rik
Nkrf	0.297185	-1.30628	0.013	0.022	1	Nkrf
Pdlim1	5.97932e-05	-1.30403	0.105	0.206	1	Pdlim1
Pdgfrl	0.55098	-1.3037	0.005	0.011	1	Pdgfrl
Shmt1	0.420135	-1.30296	0.01	0.015	1	Shmt1
Klf7	5.10564e-10	-1.30177	0.17	0.345	9.13859e-06	Klf7
Nup107	0.0132023	-1.30123	0.039	0.075	1	Nup107
Bcl2a1d	3.73877e-15	-1.30013	0.351	0.547	6.69202e-11	Bcl2a1d
Lyst	0.0003357	-1.29889	0.105	0.18	1	Lyst
E430018J23Rik	0.551214	-1.2977	0.008	0.015	1	E430018J23Rik
Jmjd6	2.52756e-06	-1.29506	0.149	0.243	0.0452409	Jmjd6
Cdk17	7.44425e-06	-1.29422	0.116	0.213	0.133245	Cdk17
Inafm2	0.011034	-1.29406	0.04	0.086	1	Inafm2
Gm26601	0.601041	-1.29292	0.009	0.015	1	Gm26601
Afmid	0.259759	-1.29209	0.01	0.011	1	Afmid
Plagl2	1.5791e-07	-1.29173	0.135	0.251	0.00282644	Plagl2
Pbxip1	1.66939e-14	-1.29004	0.31	0.472	2.98804e-10	Pbxip1
Nek3	0.480144	-1.28953	0.007	0.015	1	Nek3
Fam20b	3.62707e-05	-1.28929	0.093	0.157	0.649209	Fam20b
Trim68	0.0475211	-1.28877	0.02	0.026	1	Trim68
Alas1	1.10574e-11	-1.28785	0.241	0.266	1.97916e-07	Alas1
Mtmr9	0.000343353	-1.28746	0.069	0.131	1	Mtmr9
Gm44851	0.479471	-1.28618	0.007	0.015	1	Gm44851
Pygl	7.00257e-17	-1.28561	0.314	0.509	1.25339e-12	Pygl
Tnfaip8l1	0.343018	-1.28432	0.012	0.019	1	Tnfaip8l1
Mmp14	1.13556e-10	-1.28397	0.268	0.419	2.03254e-06	Mmp14
Usp31	0.0274392	-1.28361	0.028	0.03	1	Usp31
Jarid2	5.15527e-14	-1.28203	0.265	0.468	9.22742e-10	Jarid2
2410080I02Rik	0.371068	-1.28165	0.006	0.015	1	2410080I02Rik
Gale	0.00840031	-1.28109	0.046	0.079	1	Gale
Phka1	0.098971	-1.28105	0.026	0.03	1	Phka1
Dnaaf5	0.176524	-1.27883	0.02	0.034	1	Dnaaf5
Upb1	0.049059	-1.27838	0.013	0.011	1	Upb1
Slc20a1	0.000756817	-1.2783	0.082	0.135	1	Slc20a1
Ids	4.51897e-09	-1.27783	0.182	0.288	8.0885e-05	Ids
Padi4	0.0559743	-1.27283	0.033	0.064	1	Padi4
Nfkbid	8.33159e-09	-1.27227	0.195	0.348	0.000149127	Nfkbid
Insl6	0.2821	-1.27181	0.023	0.03	1	Insl6
Taf4	0.000743579	-1.27109	0.072	0.139	1	Taf4
Mfsd7a	0.00674834	-1.27094	0.049	0.094	1	Mfsd7a
Clec2g	0.606153	-1.26855	0.009	0.011	1	Clec2g
Klf4	2.15151e-14	-1.26826	0.297	0.528	3.85099e-10	Klf4
Atg4d	3.8167e-06	-1.26586	0.096	0.213	0.0683152	Atg4d
Atn1	0.0158786	-1.26557	0.057	0.097	1	Atn1
Gm13431	0.203163	-1.26534	0.018	0.03	1	Gm13431
Synj2	0.00339497	-1.26364	0.058	0.116	1	Synj2
Abcc5	2.32295e-07	-1.26224	0.137	0.191	0.00415785	Abcc5
Rps6ka2	0.33647	-1.26126	0.014	0.026	1	Rps6ka2
5430402O13Rik	0.0750358	-1.26105	0.012	0.011	1	5430402O13Rik
Epb41l1	0.00821483	-1.26011	0.043	0.052	1	Epb41l1
Cdyl2	0.290209	-1.25909	0.016	0.026	1	Cdyl2
Srp54a	0.000687533	-1.25899	0.095	0.127	1	Srp54a
Pabpc4	1.24113e-05	-1.25884	0.092	0.135	0.22215	Pabpc4
Zfp850	0.406977	-1.25773	0.01	0.019	1	Zfp850
Pygo2	0.000439309	-1.25748	0.108	0.172	1	Pygo2
Cyp2j6	0.40633	-1.25711	0.009	0.011	1	Cyp2j6
Glce	0.0435032	-1.25506	0.036	0.067	1	Glce
Tmem263	0.296414	-1.25237	0.016	0.026	1	Tmem263
Lgalsl	0.416544	-1.25218	0.004	0.011	1	Lgalsl
Atp11c	0.00161539	-1.2509	0.074	0.142	1	Atp11c
Adam15	4.43878e-22	-1.25068	0.386	0.524	7.94497e-18	Adam15
Gnb5	0.0946297	-1.24987	0.025	0.041	1	Gnb5
Susd6	2.76352e-09	-1.24831	0.309	0.434	4.94642e-05	Susd6
B4galt5	4.15259e-09	-1.24645	0.215	0.356	7.43272e-05	B4galt5
Bcl6	0.00611311	-1.24585	0.057	0.109	1	Bcl6
St3gal1	2.16738e-09	-1.24488	0.187	0.326	3.8794e-05	St3gal1
Derl3	0.612722	-1.2421	0.007	0.011	1	Derl3
Emp3	1.83685e-60	-1.24209	0.916	0.966	3.28777e-56	Emp3
Plekhg2	0.0818875	-1.24149	0.049	0.079	1	Plekhg2
Slc25a37	0.000772248	-1.24053	0.078	0.146	1	Slc25a37
Soat2	0.667779	-1.24046	0.006	0.011	1	Soat2
Ripor2	0.0742704	-1.23862	0.034	0.064	1	Ripor2
Trip13	0.267297	-1.23844	0.017	0.026	1	Trip13
Plcd1	0.394071	-1.2364	0.012	0.022	1	Plcd1
Ibtk	0.000519118	-1.23354	0.096	0.157	1	Ibtk
Maged1	0.00597664	-1.23337	0.046	0.06	1	Maged1
Pacs1	0.00124652	-1.23226	0.06	0.127	1	Pacs1
Ripk2	0.00607197	-1.23193	0.069	0.112	1	Ripk2
App	1.0215e-42	-1.23172	0.717	0.899	1.82838e-38	App
Cav2	0.000402385	-1.2313	0.098	0.146	1	Cav2
Rfx1	0.0323836	-1.22905	0.045	0.086	1	Rfx1
Akap7	0.000784748	-1.22861	0.069	0.139	1	Akap7
Cavin1	0.422347	-1.22849	0.009	0.019	1	Cavin1
Acap1	0.107549	-1.22665	0.016	0.037	1	Acap1
Ifitm2	8.08886e-55	-1.22625	0.945	0.985	1.44783e-50	Ifitm2
Lcn2	0.0233506	-1.2257	0.069	0.075	1	Lcn2
Spint2	0.333404	-1.22374	0.016	0.026	1	Spint2
Hsd17b7	0.419266	-1.22221	0.009	0.019	1	Hsd17b7
Hbb-bt	0.23299	-1.21956	0.036	0.026	1	Hbb-bt
Lemd3	0.0111767	-1.21908	0.05	0.094	1	Lemd3
Fgf2	0.0157908	-1.21776	0.001	0.011	1	Fgf2
Fyn	7.90303e-06	-1.21742	0.114	0.18	0.141456	Fyn
Ccser2	0.0025015	-1.21625	0.059	0.094	1	Ccser2
Snx7	0.0111695	-1.21567	0.043	0.06	1	Snx7
Nr6a1	0.346802	-1.2156	0.011	0.015	1	Nr6a1
Nynrin	0.191091	-1.2143	0.005	0.015	1	Nynrin
Psat1	0.0272505	-1.21325	0.047	0.049	1	Psat1
Plk2	2.4368e-05	-1.21222	0.134	0.221	0.436162	Plk2
Fabp3	0.00314082	-1.2105	0.072	0.071	1	Fabp3
Stk35	0.101223	-1.20813	0.037	0.056	1	Stk35
Gm16740	0.317047	-1.20729	0.008	0.019	1	Gm16740
Cd101	0.0136312	-1.2072	0.037	0.082	1	Cd101
Nfix	2.89958e-05	-1.20627	0.127	0.24	0.518995	Nfix
Szt2	0.0641559	-1.20604	0.029	0.045	1	Szt2
A530064D06Rik	0.0143563	-1.20587	0.054	0.097	1	A530064D06Rik
Gm45733	0.549498	-1.20502	0.012	0.015	1	Gm45733
Flrt2	0.115327	-1.20435	0.015	0.015	1	Flrt2
Cdc45	0.355973	-1.20432	0.004	0.011	1	Cdc45
Stard10	0.32708	-1.20426	0.023	0.03	1	Stard10
Plpp3	0.241967	-1.20319	0.02	0.022	1	Plpp3
Mycl	0.530584	-1.20148	0.01	0.015	1	Mycl
Anxa3	1.14742e-40	-1.20131	0.65	0.861	2.05376e-36	Anxa3
Mlh3	0.00869703	-1.20113	0.025	0.03	1	Mlh3
Mapk8	0.00194947	-1.19806	0.091	0.135	1	Mapk8
Dhx37	0.0554412	-1.19797	0.025	0.034	1	Dhx37
Tcim	0.626636	-1.19732	0.009	0.015	1	Tcim
Iqcd	0.48671	-1.19728	0.012	0.019	1	Iqcd
Tlnrd1	2.29765e-07	-1.19699	0.177	0.262	0.00411257	Tlnrd1
Dok2	1.62348e-16	-1.1939	0.332	0.524	2.90586e-12	Dok2
Smg8	0.0134947	-1.19367	0.053	0.09	1	Smg8
Tmem57	0.00447925	-1.19291	0.088	0.124	1	Tmem57
Rbp4	0.0393455	-1.192	0.017	0.007	1	Rbp4
Als2	0.0813363	-1.192	0.018	0.022	1	Als2
6430548M08Rik	0.00235327	-1.19198	0.117	0.176	1	6430548M08Rik
Nab1	9.57385e-09	-1.19155	0.204	0.341	0.000171362	Nab1
Hspg2	0.483817	-1.1884	0.007	0.015	1	Hspg2
Taf2	0.00553622	-1.1884	0.07	0.12	1	Taf2
Iglc2	0.120489	-1.18775	0.057	0.09	1	Iglc2
Calu	5.07643e-09	-1.18622	0.208	0.315	9.0863e-05	Calu
Mindy1	7.053e-05	-1.18529	0.11	0.18	1	Mindy1
Narf	3.44804e-05	-1.18429	0.108	0.165	0.617164	Narf
Gch1	6.09454e-08	-1.17982	0.18	0.311	0.00109086	Gch1
Dram1	9.10917e-06	-1.17966	0.135	0.247	0.163045	Dram1
Gm10645	0.296611	-1.17877	0.012	0.015	1	Gm10645
Tbc1d2b	2.14598e-05	-1.17875	0.16	0.247	0.38411	Tbc1d2b
Nfkb2	4.44564e-07	-1.17794	0.165	0.27	0.00795726	Nfkb2
Ski	3.66604e-11	-1.17692	0.279	0.363	6.56184e-07	Ski
Lipt1	0.47938	-1.17448	0.007	0.015	1	Lipt1
Hivep1	0.00024346	-1.17398	0.105	0.165	1	Hivep1
Plk4	0.226456	-1.17226	0.025	0.045	1	Plk4
Ccdc146	0.379677	-1.17066	0.004	0.011	1	Ccdc146
Prdx6	6.28484e-20	-1.17047	0.483	0.644	1.12492e-15	Prdx6
Birc3	3.72304e-09	-1.1698	0.227	0.386	6.66386e-05	Birc3
Zhx2	0.419656	-1.16842	0.009	0.019	1	Zhx2
Gimap6	0.203591	-1.16769	0.02	0.037	1	Gimap6
Tbc1d12	0.0931825	-1.16752	0.034	0.026	1	Tbc1d12
2510009E07Rik	6.52438e-08	-1.16583	0.17	0.288	0.0011678	2510009E07Rik
Cpeb2	3.04182e-06	-1.16574	0.132	0.184	0.0544455	Cpeb2
Spidr	0.00353982	-1.16463	0.066	0.105	1	Spidr
Psmc3ip	0.673441	-1.16409	0.008	0.011	1	Psmc3ip
Cramp1l	0.00545408	-1.16339	0.067	0.124	1	Cramp1l
Gm20632	0.272659	-1.16306	0.018	0.022	1	Gm20632
Stk3	0.0016216	-1.16244	0.09	0.146	1	Stk3
Nploc4	0.000420059	-1.16201	0.091	0.165	1	Nploc4
Klf11	0.0050679	-1.16195	0.064	0.112	1	Klf11
C2cd2l	0.00493916	-1.16173	0.056	0.094	1	C2cd2l
Lmbr1	0.447552	-1.16168	0.011	0.015	1	Lmbr1
Slc25a24	0.00423732	-1.16132	0.089	0.135	1	Slc25a24
Card19	5.5695e-24	-1.1612	0.523	0.708	9.96885e-20	Card19
Tmem39a	0.0121622	-1.16068	0.048	0.097	1	Tmem39a
Tie1	0.675504	-1.16019	0.006	0.011	1	Tie1
Zfp955b	0.807458	-1.15823	0.011	0.015	1	Zfp955b
Gm16230	0.645907	-1.15816	0.01	0.011	1	Gm16230
Dhx57	0.0232457	-1.15753	0.043	0.067	1	Dhx57
Fbxw9	0.025425	-1.15689	0.034	0.049	1	Fbxw9
Pde3b	1.83817e-05	-1.15591	0.053	0.139	0.329014	Pde3b
Gsto2	0.748018	-1.15431	0.007	0.011	1	Gsto2
Gapdh	2.59961e-60	-1.15414	0.955	0.985	4.65304e-56	Gapdh
Smc5	0.00848163	-1.15398	0.095	0.135	1	Smc5
Stk40	0.000119595	-1.15316	0.116	0.199	1	Stk40
Pim3	3.43019e-06	-1.15034	0.119	0.243	0.0613971	Pim3
Rassf8	0.032401	-1.14997	0.041	0.079	1	Rassf8
Rsad1	0.577372	-1.14935	0.013	0.019	1	Rsad1
Otud3	0.0931211	-1.14674	0.025	0.052	1	Otud3
Carhsp1	1.29706e-05	-1.1461	0.168	0.262	0.232161	Carhsp1
Fubp3	0.000171183	-1.14582	0.083	0.124	1	Fubp3
Shf	0.493727	-1.14528	0.01	0.019	1	Shf
Stx11	0.000119117	-1.14508	0.097	0.195	1	Stx11
Tmem2	0.0437096	-1.14475	0.04	0.075	1	Tmem2
Prdm10	0.188994	-1.14418	0.022	0.041	1	Prdm10
B230208H11Rik	0.426043	-1.14356	0.009	0.019	1	B230208H11Rik
Slc35a3	0.000948183	-1.14312	0.099	0.135	1	Slc35a3
Acsl4	2.75648e-05	-1.14237	0.152	0.247	0.493382	Acsl4
Pim1	1.1859e-18	-1.14116	0.481	0.7	2.12264e-14	Pim1
Apba1	0.0443099	-1.14041	0.042	0.06	1	Apba1
Slc35d1	0.0808129	-1.13938	0.027	0.056	1	Slc35d1
Nbn	0.0615186	-1.13914	0.045	0.064	1	Nbn
Cd69	0.0325943	-1.13737	0.041	0.049	1	Cd69
Gm17745	0.175838	-1.13723	0.018	0.026	1	Gm17745
Acvr1b	0.00783828	-1.13697	0.076	0.105	1	Acvr1b
Il2rg	1.93369e-14	-1.13694	0.315	0.491	3.46111e-10	Il2rg
Zbtb16	0.296619	-1.1342	0.01	0.022	1	Zbtb16
Gm21762	0.597942	-1.13399	0.009	0.015	1	Gm21762
AI839979	0.000649039	-1.13394	0.135	0.225	1	AI839979
Oxsr1	0.00174761	-1.1324	0.095	0.135	1	Oxsr1
Dph6	0.0759959	-1.13212	0.052	0.079	1	Dph6
Elmod2	0.0716961	-1.131	0.047	0.079	1	Elmod2
Gm26887	0.616168	-1.13065	0.009	0.015	1	Gm26887
Bclaf3	0.0402742	-1.13053	0.042	0.071	1	Bclaf3
4930455G09Rik	1.21586e-06	-1.13044	0.208	0.262	0.0217626	4930455G09Rik
Xcr1	0.43739	-1.13037	0.012	0.022	1	Xcr1
Ppp4r3a	1.09885e-05	-1.12961	0.184	0.281	0.196684	Ppp4r3a
Ubash3b	1.78446e-09	-1.12773	0.261	0.378	3.19401e-05	Ubash3b
Uba6	0.00267551	-1.12749	0.11	0.157	1	Uba6
Nrg1	0.563649	-1.12729	0.008	0.015	1	Nrg1
Unkl	0.0990672	-1.12665	0.031	0.056	1	Unkl
Paip1	0.000639663	-1.12609	0.173	0.221	1	Paip1
Dhcr7	0.000214597	-1.12547	0.073	0.056	1	Dhcr7
Naip6	0.0168501	-1.12516	0.062	0.105	1	Naip6
Zfp652os	0.0522267	-1.12452	0.02	0.049	1	Zfp652os
Vcl	0.00180398	-1.12435	0.068	0.139	1	Vcl
Fscn1	0.258137	-1.12337	0.012	0.026	1	Fscn1
Map4k5	0.0745917	-1.12289	0.032	0.064	1	Map4k5
Per1	1.36352e-05	-1.12146	0.137	0.258	0.244056	Per1
Gm26881	0.0147398	-1.12111	0.058	0.097	1	Gm26881
Traf6	0.0177842	-1.12089	0.065	0.109	1	Traf6
Emilin2	2.61408e-14	-1.12079	0.462	0.618	4.67894e-10	Emilin2
Pptc7	0.000101219	-1.12025	0.106	0.187	1	Pptc7
Arl6	0.250668	-1.11977	0.026	0.03	1	Arl6
Rcc1	0.068676	-1.11611	0.029	0.045	1	Rcc1
Slc2a9	0.108539	-1.1148	0.029	0.041	1	Slc2a9
Cabp4	0.686568	-1.11316	0.008	0.011	1	Cabp4
Ppip5k1	0.0696854	-1.11292	0.032	0.045	1	Ppip5k1
Tinagl1	0.186695	-1.11258	0.009	0.022	1	Tinagl1
Hnrnph1	7.51788e-12	-1.11052	0.337	0.502	1.34563e-07	Hnrnph1
Abca7	0.000202883	-1.11048	0.122	0.187	1	Abca7
Gm34921	0.645311	-1.11009	0.009	0.015	1	Gm34921
Tmem110	0.000168512	-1.10974	0.074	0.161	1	Tmem110
Tmem38a	0.251704	-1.10922	0.012	0.026	1	Tmem38a
Ccdc80	0.330421	-1.10871	0.01	0.011	1	Ccdc80
Ccdc114	0.480443	-1.10858	0.012	0.019	1	Ccdc114
Kif13a	0.00488462	-1.10819	0.08	0.116	1	Kif13a
Trim13	0.283408	-1.1079	0.018	0.03	1	Trim13
Slc25a53	0.291942	-1.10738	0.018	0.034	1	Slc25a53
Orc5	0.0498569	-1.10516	0.056	0.071	1	Orc5
Gtf3c3	0.0234524	-1.10483	0.076	0.101	1	Gtf3c3
Mios	0.228564	-1.10444	0.039	0.049	1	Mios
Klf16	0.0167867	-1.10409	0.051	0.09	1	Klf16
Arl5a	3.71144e-09	-1.10281	0.249	0.363	6.64311e-05	Arl5a
AC163720.3	0.52267	-1.10216	0.011	0.019	1	AC163720.3
Orai2	0.00174623	-1.10136	0.09	0.169	1	Orai2
Sufu	0.0721708	-1.1007	0.036	0.056	1	Sufu
Tusc3	2.1414e-06	-1.09979	0.148	0.236	0.0383289	Tusc3
Tuba1c	5.41624e-19	-1.0996	0.409	0.539	9.69453e-15	Tuba1c
Phf21a	2.65243e-06	-1.09897	0.171	0.255	0.0474759	Phf21a
Cog3	0.0319528	-1.0977	0.041	0.082	1	Cog3
Helb	0.00287465	-1.09706	0.08	0.135	1	Helb
Gm46430	0.487677	-1.09705	0.024	0.026	1	Gm46430
Ddah2	0.0539076	-1.09626	0.02	0.022	1	Ddah2
Mapkapk2	1.771e-20	-1.09503	0.497	0.689	3.16991e-16	Mapkapk2
Arid3a	0.00126668	-1.09485	0.107	0.18	1	Arid3a
Nfic	7.85199e-11	-1.09477	0.32	0.438	1.40543e-06	Nfic
Acad10	0.297747	-1.09376	0.018	0.026	1	Acad10
Aplp2	9.83959e-16	-1.09334	0.461	0.596	1.76119e-11	Aplp2
Esd	1.88777e-28	-1.09252	0.787	0.835	3.37892e-24	Esd
Relb	4.31902e-08	-1.09238	0.162	0.326	0.000773062	Relb
Sag	0.385761	-1.09076	0.014	0.026	1	Sag
Polrmt	0.111331	-1.0907	0.029	0.056	1	Polrmt
Rhob	6.96327e-16	-1.08978	0.529	0.663	1.24636e-11	Rhob
Fbxo10	0.492045	-1.08941	0.013	0.022	1	Fbxo10
Rbbp5	0.000813195	-1.08871	0.105	0.135	1	Rbbp5
Tmem189	2.01898e-10	-1.08673	0.357	0.464	3.61377e-06	Tmem189
Cass4	0.4554	-1.08644	0.013	0.022	1	Cass4
Cog6	0.0118497	-1.08594	0.061	0.097	1	Cog6
Btg1	9.39606e-35	-1.08588	0.888	0.94	1.6818e-30	Btg1
Klhdc10	0.0307573	-1.08551	0.083	0.124	1	Klhdc10
Akap11	0.28673	-1.08529	0.081	0.101	1	Akap11
Taok1	1.69692e-08	-1.08481	0.231	0.356	0.000303732	Taok1
Ulbp1	0.288243	-1.0844	0.021	0.03	1	Ulbp1
Arsb	0.00912458	-1.0844	0.06	0.09	1	Arsb
Itpr2	0.00102584	-1.08325	0.145	0.206	1	Itpr2
Ric1	0.00313675	-1.08299	0.1	0.124	1	Ric1
Hyls1	0.311059	-1.0806	0.016	0.019	1	Hyls1
Rap1gap2	0.00634269	-1.07932	0.081	0.142	1	Rap1gap2
4930537H20Rik	0.675532	-1.07922	0.006	0.011	1	4930537H20Rik
Lnpk	0.0202458	-1.07894	0.058	0.094	1	Lnpk
Bcl2	0.0129412	-1.07883	0.083	0.116	1	Bcl2
Gm29394	0.526979	-1.07857	0.005	0.011	1	Gm29394
Slc35c1	7.93992e-06	-1.07747	0.13	0.165	0.142117	Slc35c1
Hbegf	0.601188	-1.07731	0.011	0.019	1	Hbegf
Ltb4r1	0.00032144	-1.07643	0.17	0.258	1	Ltb4r1
Elk3	1.07386e-07	-1.07602	0.236	0.371	0.0019221	Elk3
3830403N18Rik	0.29873	-1.07579	0.02	0.03	1	3830403N18Rik
Etohd2	0.58418	-1.0754	0.009	0.011	1	Etohd2
Rasgrp2	3.69323e-09	-1.07527	0.289	0.449	6.61052e-05	Rasgrp2
Tapt1	0.137303	-1.07358	0.033	0.056	1	Tapt1
Epm2a	0.590199	-1.07316	0.008	0.015	1	Epm2a
Mex3c	0.0134401	-1.07278	0.067	0.12	1	Mex3c
Gm10827	0.485482	-1.07214	0.007	0.015	1	Gm10827
Csgalnact2	4.68841e-05	-1.07201	0.136	0.236	0.839179	Csgalnact2
Fkbp1b	0.000783619	-1.07179	0.11	0.146	1	Fkbp1b
Prc1	0.776068	-1.07095	0.007	0.011	1	Prc1
Zfp275	0.273758	-1.07025	0.019	0.03	1	Zfp275
Prrc2b	0.00179079	-1.06955	0.131	0.154	1	Prrc2b
Slx4ip	0.00932727	-1.06869	0.059	0.082	1	Slx4ip
AC163354.1	0.36137	-1.06819	0.011	0.022	1	AC163354.1
Nav1	5.44828e-07	-1.06814	0.212	0.311	0.00975188	Nav1
Homer3	0.0104965	-1.0677	0.064	0.086	1	Homer3
Klhl12	0.120678	-1.06759	0.027	0.049	1	Klhl12
Tbc1d8b	0.570892	-1.06731	0.011	0.015	1	Tbc1d8b
Ncor2	6.81951e-07	-1.06435	0.176	0.243	0.0122062	Ncor2
Hyal2	0.0133836	-1.06419	0.054	0.071	1	Hyal2
Gm9796	0.746021	-1.06328	0.007	0.011	1	Gm9796
Metrnl	7.57634e-30	-1.06324	0.723	0.824	1.35609e-25	Metrnl
Dnajc10	3.75244e-05	-1.06286	0.155	0.262	0.671649	Dnajc10
Vsig10	0.241195	-1.06063	0.012	0.026	1	Vsig10
Armc6	0.0423718	-1.06011	0.026	0.034	1	Armc6
Col1a1	0.665367	-1.05927	0.006	0.011	1	Col1a1
Abcc10	0.496175	-1.05884	0.018	0.026	1	Abcc10
Rsph3b	0.0429707	-1.05858	0.043	0.067	1	Rsph3b
Zfp993	0.334418	-1.05762	0.02	0.026	1	Zfp993
Llgl1	0.0794109	-1.05746	0.044	0.056	1	Llgl1
Ncf1	2.53126e-25	-1.05721	0.596	0.779	4.53071e-21	Ncf1
Kcnab2	2.74528e-05	-1.05658	0.169	0.243	0.491378	Kcnab2
Gm45184	0.29599	-1.05616	0.023	0.037	1	Gm45184
Samd8	6.09248e-06	-1.05396	0.133	0.184	0.109049	Samd8
Gm49336	0.00603474	-1.05389	0.113	0.157	1	Gm49336
Rad18	0.510128	-1.05364	0.014	0.022	1	Rad18
Kbtbd11	0.315663	-1.05285	0.026	0.019	1	Kbtbd11
Mcm10	0.277239	-1.05261	0.008	0.019	1	Mcm10
Zfp367	0.1405	-1.05177	0.024	0.049	1	Zfp367
Zfp598	0.0257869	-1.0509	0.07	0.112	1	Zfp598
Larp4	6.77628e-06	-1.05087	0.149	0.206	0.121289	Larp4
Irf2bp2	2.20235e-14	-1.05072	0.509	0.67	3.94198e-10	Irf2bp2
Qrsl1	0.0184257	-1.04975	0.043	0.03	1	Qrsl1
Gm47815	0.672783	-1.04954	0.006	0.011	1	Gm47815
Mapkbp1	0.183186	-1.04937	0.027	0.045	1	Mapkbp1
Zfp607b	0.344118	-1.04867	0.017	0.026	1	Zfp607b
Mtmr12	0.0336462	-1.04789	0.058	0.097	1	Mtmr12
Mosmo	0.169511	-1.04701	0.056	0.079	1	Mosmo
Gadd45b	3.15335e-09	-1.04646	0.304	0.382	5.64419e-05	Gadd45b
Mbp	1.75697e-06	-1.04623	0.173	0.281	0.0314479	Mbp
Acaca	0.00278527	-1.04559	0.043	0.052	1	Acaca
Jak3	0.0608315	-1.0452	0.048	0.071	1	Jak3
Pik3ca	1.01538e-05	-1.04502	0.172	0.243	0.181743	Pik3ca
Cfb	5.13161e-05	-1.04437	0.11	0.217	0.918507	Cfb
Phlda3	0.0810425	-1.04404	0.041	0.067	1	Phlda3
Ccdc122	0.0415455	-1.04321	0.054	0.086	1	Ccdc122
Tmem198b	0.19096	-1.04199	0.029	0.045	1	Tmem198b
Arsi	0.664377	-1.04043	0.009	0.015	1	Arsi
0610010F05Rik	0.0493595	-1.04023	0.062	0.064	1	0610010F05Rik
Sel1l3	0.047051	-1.03996	0.013	0.007	1	Sel1l3
Pqlc3	6.48238e-06	-1.03925	0.197	0.285	0.116028	Pqlc3
Lims1	2.75142e-16	-1.03884	0.431	0.618	4.92477e-12	Lims1
Serinc5	0.0342484	-1.03752	0.051	0.075	1	Serinc5
Rest	7.67024e-08	-1.03742	0.265	0.375	0.0013729	Rest
Galnt7	1.47986e-05	-1.03671	0.155	0.184	0.26488	Galnt7
Frmd6	0.468893	-1.03517	0.01	0.019	1	Frmd6
Spryd7	0.00811243	-1.03434	0.089	0.135	1	Spryd7
Rab10	7.88532e-21	-1.03382	0.537	0.685	1.41139e-16	Rab10
Bend4	0.0912354	-1.03346	0.044	0.067	1	Bend4
Pak4	0.407903	-1.03288	0.051	0.067	1	Pak4
Gab1	0.0748823	-1.0322	0.046	0.075	1	Gab1
Loxl2	0.246719	-1.03214	0.018	0.034	1	Loxl2
Nemp2	0.624179	-1.03208	0.012	0.019	1	Nemp2
Pira2	4.058e-06	-1.03158	0.222	0.33	0.0726341	Pira2
Pls3	0.322807	-1.03145	0.022	0.037	1	Pls3
Heg1	0.0115744	-1.03037	0.077	0.131	1	Heg1
Cd79a	0.44674	-1.02973	0.014	0.022	1	Cd79a
Pcnx	0.000171732	-1.02922	0.127	0.228	1	Pcnx
Ppp1cb	3.51806e-13	-1.02917	0.395	0.521	6.29698e-09	Ppp1cb
Bmp2	0.0753204	-1.02844	0.024	0.052	1	Bmp2
Fam222b	0.04361	-1.02828	0.058	0.075	1	Fam222b
Gfpt1	2.45696e-05	-1.02807	0.135	0.251	0.439771	Gfpt1
Snx4	6.17721e-09	-1.02799	0.246	0.337	0.000110566	Snx4
C1galt1	0.0968635	-1.02792	0.077	0.097	1	C1galt1
Hcfc2	0.0626911	-1.02754	0.045	0.079	1	Hcfc2
D16Ertd472e	0.115929	-1.02519	0.042	0.071	1	D16Ertd472e
Tank	0.00081966	-1.02497	0.21	0.307	1	Tank
Pola2	0.0294671	-1.02481	0.057	0.097	1	Pola2
Fcrla	0.495759	-1.02413	0.01	0.011	1	Fcrla
Hexim2	0.759035	-1.02394	0.007	0.011	1	Hexim2
Dnajc21	0.00119969	-1.02294	0.134	0.191	1	Dnajc21
AC160336.1	1.19445e-09	-1.02162	0.293	0.446	2.13795e-05	AC160336.1
Leng8	0.00200514	-1.0186	0.139	0.225	1	Leng8
Serpinh1	0.599622	-1.01843	0.011	0.019	1	Serpinh1
Ralgapa1	0.0200701	-1.0169	0.077	0.116	1	Ralgapa1
Zmiz1	5.32261e-14	-1.01528	0.396	0.539	9.52694e-10	Zmiz1
Nusap1	0.278494	-1.0141	0.004	0.011	1	Nusap1
Zc3h12a	0.000172946	-1.01406	0.124	0.217	1	Zc3h12a
Capg	8.35335e-31	-1.01291	0.732	0.914	1.49517e-26	Capg
Hba-a2	0.0774852	-1.01286	0.049	0.03	1	Hba-a2
Hnrnpa0	6.62353e-11	-1.01275	0.365	0.487	1.18554e-06	Hnrnpa0
Ubp1	3.4266e-05	-1.01195	0.171	0.251	0.613327	Ubp1
Tubb6	1.6778e-10	-1.01183	0.315	0.446	3.0031e-06	Tubb6
Atp1b3	9.01587e-25	-1.01163	0.611	0.805	1.61375e-20	Atp1b3
Ppat	0.0972503	-1.01033	0.04	0.049	1	Ppat
Pkn3	0.606255	-1.00991	0.011	0.019	1	Pkn3
Pdgfa	0.0096214	-1.00975	0.088	0.142	1	Pdgfa
Atox1	1.41844e-67	-1.00952	0.963	0.978	2.53886e-63	Atox1
Mybpc3	0.675611	-1.00904	0.006	0.011	1	Mybpc3
Plekha8	0.383961	-1.00811	0.026	0.037	1	Plekha8
Nup88	0.00268388	-1.00704	0.142	0.195	1	Nup88
AI467606	8.3809e-07	-1.00682	0.211	0.315	0.015001	AI467606
Cd36	0.000177333	-1.00673	0.326	0.446	1	Cd36
Man1a	1.12959e-05	-1.00659	0.181	0.3	0.202185	Man1a
Cd44	1.50258e-26	-1.00636	0.795	0.884	2.68947e-22	Cd44
S100a11	1.1255e-29	-1.00629	0.783	0.921	2.01454e-25	S100a11
Gm42715	0.435784	-1.00478	0.016	0.026	1	Gm42715
Hist1h4b	0.0326451	-1.00322	0.019	0.015	1	Hist1h4b
Tmbim1	4.32904e-06	-1.00317	0.212	0.33	0.0774854	Tmbim1
2610301B20Rik	0.176825	-1.00204	0.029	0.03	1	2610301B20Rik
Tob1	0.00934892	-1.00111	0.085	0.094	1	Tob1
Slc44a1	5.73767e-05	-1.00065	0.172	0.243	1	Slc44a1
Ticam2	0.016582	-0.999441	0.079	0.127	1	Ticam2
Ell2	0.000732375	-0.998752	0.115	0.18	1	Ell2
2010320M18Rik	0.0100083	-0.998382	0.074	0.105	1	2010320M18Rik
Sp4	0.0746585	-0.998153	0.038	0.052	1	Sp4
Bvht	0.00461642	-0.997779	0.08	0.12	1	Bvht
Spindoc	0.0180186	-0.997548	0.026	0.015	1	Spindoc
Lin54	0.116308	-0.997434	0.036	0.064	1	Lin54
Prune1	0.0177369	-0.9967	0.056	0.045	1	Prune1
Mboat1	0.399229	-0.996483	0.015	0.019	1	Mboat1
Ndrg1	0.00520371	-0.996428	0.106	0.161	1	Ndrg1
Sav1	3.99139e-05	-0.995585	0.172	0.243	0.714418	Sav1
Tmem91	0.779207	-0.993827	0.009	0.011	1	Tmem91
Ccnyl1	0.344644	-0.993695	0.021	0.026	1	Ccnyl1
Trp53cor1	0.724429	-0.992186	0.009	0.011	1	Trp53cor1
Abcb10	0.220764	-0.99167	0.024	0.045	1	Abcb10
Golga1	0.0374575	-0.989878	0.056	0.086	1	Golga1
Epm2aip1	0.0683401	-0.989754	0.034	0.067	1	Epm2aip1
Esco1	0.0241629	-0.989612	0.107	0.139	1	Esco1
Reep3	3.69809e-12	-0.989207	0.357	0.483	6.61921e-08	Reep3
Pgap3	0.479773	-0.988332	0.017	0.026	1	Pgap3
Rnf144a	0.379211	-0.988229	0.026	0.041	1	Rnf144a
Adgrf5	0.67337	-0.987897	0.01	0.015	1	Adgrf5
Utrn	0.00737089	-0.987523	0.094	0.142	1	Utrn
Sh3tc1	0.0161189	-0.987208	0.075	0.124	1	Sh3tc1
Prkar1b	0.0347699	-0.986886	0.044	0.052	1	Prkar1b
Cdk14	0.000998935	-0.986454	0.128	0.191	1	Cdk14
Adam9	9.46418e-07	-0.986051	0.24	0.322	0.0169399	Adam9
Mex3b	0.659494	-0.985636	0.009	0.015	1	Mex3b
Cracr2a	0.264065	-0.983802	0.013	0.011	1	Cracr2a
Gm31105	0.762479	-0.983655	0.008	0.011	1	Gm31105
Sos2	0.000364472	-0.982102	0.095	0.112	1	Sos2
Ptpro	2.11126e-09	-0.980656	0.322	0.427	3.77894e-05	Ptpro
Ptgr1	0.0028335	-0.980023	0.126	0.154	1	Ptgr1
Miga2	0.00268877	-0.978979	0.018	0.007	1	Miga2
Syt11	0.0222736	-0.978863	0.083	0.131	1	Syt11
Hivep2	2.69554e-07	-0.97731	0.223	0.382	0.00482475	Hivep2
Bicral	0.0805357	-0.977261	0.074	0.094	1	Bicral
Atg9b	0.397817	-0.975517	0.009	0.019	1	Atg9b
Plxnd1	0.000125089	-0.975268	0.188	0.255	1	Plxnd1
Spaca9	0.208647	-0.974903	0.034	0.056	1	Spaca9
Trem3	0.00284287	-0.973703	0.119	0.199	1	Trem3
Epop	0.503165	-0.973491	0.013	0.022	1	Epop
Slc19a2	0.495792	-0.972861	0.01	0.019	1	Slc19a2
Pvr	0.0180186	-0.972347	0.063	0.116	1	Pvr
Dgcr8	0.119702	-0.971575	0.044	0.06	1	Dgcr8
Hspa4l	0.00156848	-0.971541	0.114	0.154	1	Hspa4l
Ptprj	7.36994e-12	-0.971374	0.403	0.569	1.31915e-07	Ptprj
Dlgap5	0.648378	-0.970562	0.006	0.011	1	Dlgap5
Slc5a3	0.460013	-0.970501	0.015	0.026	1	Slc5a3
Daam1	0.047086	-0.970097	0.054	0.079	1	Daam1
Zfp597	0.127455	-0.969317	0.038	0.067	1	Zfp597
Cdc25a	0.587638	-0.968517	0.047	0.052	1	Cdc25a
Ldlr	0.000547622	-0.968406	0.163	0.255	1	Ldlr
Fuk	0.217062	-0.967818	0.019	0.022	1	Fuk
Mrps2	0.0154163	-0.967721	0.067	0.082	1	Mrps2
Slc16a10	2.06508e-13	-0.96729	0.348	0.442	3.69628e-09	Slc16a10
Mpp7	0.0636621	-0.967095	0.033	0.041	1	Mpp7
Kmt5a	7.5963e-07	-0.9666	0.223	0.356	0.0135966	Kmt5a
Brpf3	0.195801	-0.966344	0.023	0.045	1	Brpf3
Golga2	0.0033725	-0.96585	0.102	0.131	1	Golga2
Ppp2r5b	0.155009	-0.965453	0.032	0.045	1	Ppp2r5b
Ankib1	0.0968735	-0.965355	0.087	0.105	1	Ankib1
Als2cl	0.572135	-0.964859	0.008	0.015	1	Als2cl
Slc39a9	0.035932	-0.963623	0.103	0.142	1	Slc39a9
Pid1	8.09707e-29	-0.962924	0.777	0.876	1.44929e-24	Pid1
Zfp654	0.0721951	-0.962413	0.049	0.086	1	Zfp654
D130017N08Rik	0.687625	-0.961843	0.009	0.011	1	D130017N08Rik
Cxcl14	4.18241e-07	-0.961139	0.221	0.247	0.00748609	Cxcl14
Hpse	5.34474e-06	-0.960624	0.177	0.311	0.0956656	Hpse
Ier2	1.31343e-14	-0.96017	0.579	0.738	2.3509e-10	Ier2
Nfe2l1	0.000201671	-0.959895	0.163	0.236	1	Nfe2l1
Nab2	4.33123e-05	-0.959825	0.194	0.296	0.775246	Nab2
Il1rap	0.0727542	-0.959647	0.044	0.06	1	Il1rap
3110001I22Rik	0.04832	-0.959254	0.03	0.026	1	3110001I22Rik
Gtpbp6	0.0107709	-0.957965	0.09	0.116	1	Gtpbp6
Zfp36	5.70606e-29	-0.957741	0.83	0.88	1.02133e-24	Zfp36
Slc27a4	0.0239181	-0.956772	0.063	0.09	1	Slc27a4
Zfp748	0.167955	-0.956516	0.039	0.049	1	Zfp748
Ttll4	0.403257	-0.955219	0.017	0.03	1	Ttll4
Hspb1	0.284419	-0.954413	0.02	0.022	1	Hspb1
1110020A21Rik	0.766906	-0.954001	0.007	0.011	1	1110020A21Rik
2009-09-01	1.70407e-11	-0.953005	0.37	0.464	3.05011e-07	2009-09-01
Dpysl2	1.70885e-10	-0.952786	0.4	0.509	3.05867e-06	Dpysl2
Gm45716	0.00257219	-0.951347	0.065	0.071	1	Gm45716
Ak8	0.604639	-0.950938	0.011	0.019	1	Ak8
Nadk	3.88343e-15	-0.949744	0.513	0.682	6.95095e-11	Nadk
Ttc30a1	0.0352564	-0.949262	0.013	0.007	1	Ttc30a1
Myo1c	0.0001374	-0.949176	0.234	0.307	1	Myo1c
Samd1	0.00120823	-0.948802	0.128	0.187	1	Samd1
Hba-a1	0.292952	-0.948433	0.062	0.06	1	Hba-a1
Gbf1	0.0168069	-0.948244	0.095	0.116	1	Gbf1
Zfp236	0.0473878	-0.947291	0.066	0.079	1	Zfp236
Tcta	0.0435586	-0.944468	0.058	0.097	1	Tcta
Ppp2r3a	0.40711	-0.940789	0.017	0.03	1	Ppp2r3a
Kdm5b	0.00485995	-0.940666	0.094	0.154	1	Kdm5b
Pi16	0.157797	-0.939755	0.059	0.086	1	Pi16
Tctn1	0.543435	-0.938642	0.015	0.022	1	Tctn1
Itgb1	4.67535e-19	-0.938287	0.597	0.715	8.36841e-15	Itgb1
Serf1	0.0053041	-0.937579	0.107	0.172	1	Serf1
Cep78	0.216773	-0.937173	0.03	0.045	1	Cep78
Diaph2	1.77952e-05	-0.937142	0.169	0.277	0.318516	Diaph2
Setx	0.0144843	-0.937087	0.108	0.124	1	Setx
Fam91a1	9.48559e-06	-0.936373	0.161	0.213	0.169783	Fam91a1
Gna15	0.00728593	-0.935767	0.107	0.172	1	Gna15
AW554918	0.0592578	-0.935539	0.029	0.03	1	AW554918
Kdm1a	0.000190986	-0.93553	0.158	0.225	1	Kdm1a
Cd200	0.0676748	-0.934786	0.019	0.011	1	Cd200
Kitl	0.208998	-0.934692	0.018	0.015	1	Kitl
Lilra6	0.0937601	-0.934445	0.05	0.086	1	Lilra6
Arl5c	2.87096e-06	-0.934407	0.264	0.371	0.0513873	Arl5c
Dag1	0.00492748	-0.934213	0.093	0.105	1	Dag1
L3mbtl2	0.329846	-0.933637	0.031	0.034	1	L3mbtl2
Paip2b	0.238506	-0.93338	0.036	0.026	1	Paip2b
Bsg	1.13909e-30	-0.933234	0.824	0.899	2.03885e-26	Bsg
Pmp22	0.03097	-0.933139	0.103	0.12	1	Pmp22
Dync1li2	0.00389431	-0.932435	0.124	0.139	1	Dync1li2
1700066B19Rik	0.531563	-0.930718	0.013	0.022	1	1700066B19Rik
Smc6	5.28389e-09	-0.930593	0.337	0.453	9.45764e-05	Smc6
Col1a2	0.466881	-0.93038	0.02	0.034	1	Col1a2
Pirb	2.60305e-22	-0.930291	0.683	0.824	4.6592e-18	Pirb
Bcor	0.0420041	-0.930169	0.115	0.154	1	Bcor
Rgp1	0.0917728	-0.929532	0.055	0.079	1	Rgp1
Mdm2	1.98974e-05	-0.929138	0.231	0.303	0.356144	Mdm2
Abl2	0.00616404	-0.927722	0.095	0.127	1	Abl2
Wdr7	0.00103135	-0.927619	0.056	0.045	1	Wdr7
Spice1	0.102636	-0.927073	0.03	0.037	1	Spice1
Pmpca	0.000177353	-0.926983	0.137	0.157	1	Pmpca
Tnfrsf1b	4.65072e-15	-0.926673	0.501	0.64	8.32432e-11	Tnfrsf1b
Acly	4.68074e-07	-0.925505	0.295	0.39	0.00837805	Acly
Zfp97	0.46841	-0.925143	0.014	0.015	1	Zfp97
Cflar	3.71726e-09	-0.924081	0.37	0.498	6.65352e-05	Cflar
Gm49249	0.741074	-0.923794	0.01	0.015	1	Gm49249
Ppp1r15a	2.3886e-07	-0.922163	0.326	0.423	0.00427536	Ppp1r15a
Mdn1	0.0555627	-0.921636	0.054	0.075	1	Mdn1
Azin2	0.341096	-0.921144	0.016	0.03	1	Azin2
Ckap5	0.0156618	-0.91998	0.09	0.094	1	Ckap5
Prdm15	0.2309	-0.91947	0.029	0.041	1	Prdm15
Gse1	0.0125048	-0.919466	0.081	0.139	1	Gse1
Smpd1	0.00144935	-0.919442	0.094	0.127	1	Smpd1
Grk4	0.54616	-0.919086	0.018	0.022	1	Grk4
Olfr635	0.783601	-0.918987	0.007	0.011	1	Olfr635
Ighg3	0.0095526	-0.918233	0.025	0.011	1	Ighg3
Agl	0.0247082	-0.918161	0.12	0.127	1	Agl
Zbtb41	0.481628	-0.917954	0.019	0.03	1	Zbtb41
Apobr	5.67464e-06	-0.917157	0.215	0.27	0.10157	Apobr
Nme1	1.324e-20	-0.917143	0.65	0.79	2.36983e-16	Nme1
Gnptab	0.00131892	-0.915948	0.105	0.142	1	Gnptab
Pom121	0.0185232	-0.915863	0.102	0.127	1	Pom121
Sin3a	0.0200863	-0.914441	0.127	0.176	1	Sin3a
Pcnx3	0.00175332	-0.914215	0.102	0.142	1	Pcnx3
Amer1	0.240904	-0.914074	0.037	0.056	1	Amer1
Cyfip1	2.10539e-17	-0.913682	0.559	0.73	3.76845e-13	Cyfip1
Gabbr1	0.00304069	-0.913401	0.017	0.007	1	Gabbr1
Rgs3	0.00798772	-0.913286	0.098	0.135	1	Rgs3
Evi5l	0.235062	-0.91246	0.023	0.03	1	Evi5l
Anxa7	4.17956e-10	-0.91164	0.388	0.476	7.481e-06	Anxa7
Tarsl2	0.432698	-0.911543	0.011	0.011	1	Tarsl2
Acap3	0.442588	-0.911461	0.031	0.041	1	Acap3
Fbxo45	0.0192429	-0.911457	0.048	0.052	1	Fbxo45
Cybb	4.19524e-35	-0.911446	0.973	0.974	7.50907e-31	Cybb
Pde8a	0.0168241	-0.911444	0.079	0.094	1	Pde8a
Exoc2	0.00870858	-0.910984	0.108	0.146	1	Exoc2
Zfp131	0.00462845	-0.910439	0.111	0.157	1	Zfp131
Lepr	0.147448	-0.909713	0.051	0.064	1	Lepr
Mfn2	0.330458	-0.909391	0.063	0.06	1	Mfn2
Pla2g7	1.18263e-17	-0.909109	0.698	0.783	2.11679e-13	Pla2g7
Slk	6.97683e-07	-0.908146	0.256	0.401	0.0124878	Slk
Plxna1	0.00226786	-0.907739	0.103	0.112	1	Plxna1
Map4	2.35762e-05	-0.907647	0.203	0.27	0.421991	Map4
A930007I19Rik	0.00076919	-0.90749	0.121	0.165	1	A930007I19Rik
Gmfg	2.59027e-35	-0.90665	0.815	0.918	4.63632e-31	Gmfg
Pip5k1c	1.5032e-05	-0.905548	0.191	0.303	0.269058	Pip5k1c
Tmem30a	6.505e-11	-0.905401	0.402	0.517	1.16433e-06	Tmem30a
AU022252	0.00248047	-0.905355	0.098	0.131	1	AU022252
Nsf	9.51285e-08	-0.904201	0.308	0.427	0.0017027	Nsf
Cox17	1.32734e-23	-0.904168	0.779	0.846	2.3758e-19	Cox17
Smad5	0.024946	-0.903701	0.073	0.094	1	Smad5
Snapc4	0.0313665	-0.903164	0.022	0.022	1	Snapc4
Cenps	0.359821	-0.903079	0.026	0.041	1	Cenps
Dennd6a	0.000349095	-0.902288	0.167	0.195	1	Dennd6a
Galk1	0.00179033	-0.900496	0.142	0.199	1	Galk1
Lrrc75a	0.0102905	-0.899761	0.028	0.019	1	Lrrc75a
Mipol1	0.384771	-0.899588	0.007	0.015	1	Mipol1
Cast	1.1568e-08	-0.899415	0.351	0.457	0.000207056	Cast
Hexim1	0.000108349	-0.898439	0.224	0.296	1	Hexim1
Mpv17l	0.0693942	-0.897307	0.058	0.097	1	Mpv17l
Znhit1	3.52506e-18	-0.896184	0.591	0.704	6.30951e-14	Znhit1
4930515G01Rik	0.799591	-0.896097	0.009	0.011	1	4930515G01Rik
Anxa1	2.1779e-15	-0.895898	0.497	0.742	3.89823e-11	Anxa1
Gtf2h2	0.00193223	-0.894879	0.113	0.187	1	Gtf2h2
Crocc	0.100579	-0.894327	0.013	0.03	1	Crocc
Cpt1a	2.34144e-06	-0.892965	0.231	0.303	0.0419095	Cpt1a
Crebl2	0.214727	-0.892438	0.033	0.049	1	Crebl2
Ccnl1	3.05628e-18	-0.890649	0.593	0.67	5.47044e-14	Ccnl1
Gcsam	0.379687	-0.890086	0.004	0.011	1	Gcsam
Plaur	1.95121e-05	-0.889636	0.238	0.352	0.349247	Plaur
Lix1l	0.0233979	-0.889497	0.054	0.06	1	Lix1l
Api5	1.21318e-06	-0.889495	0.309	0.401	0.0217148	Api5
Rab31	3.42677e-07	-0.888993	0.288	0.345	0.00613358	Rab31
Kdm1b	0.180232	-0.8885	0.036	0.049	1	Kdm1b
Mkl2	0.0018048	-0.887084	0.085	0.094	1	Mkl2
S100a13	4.4983e-25	-0.886468	0.734	0.813	8.05151e-21	S100a13
Syn1	0.296874	-0.886396	0.015	0.015	1	Syn1
Sun2	0.0284796	-0.885707	0.095	0.112	1	Sun2
Taf1a	0.424212	-0.88553	0.012	0.022	1	Taf1a
Prkci	0.00237809	-0.885419	0.073	0.075	1	Prkci
Vps13d	0.00467637	-0.885227	0.158	0.187	1	Vps13d
Shb	0.060553	-0.885057	0.041	0.037	1	Shb
Cenpm	0.346822	-0.88468	0.007	0.015	1	Cenpm
Mtfr1	0.0332221	-0.883355	0.075	0.105	1	Mtfr1
Ribc1	0.740056	-0.881562	0.011	0.015	1	Ribc1
Gm42418	0.00227383	-0.881502	0.779	0.734	1	Gm42418
Adssl1	1.11471e-12	-0.881485	0.459	0.622	1.99521e-08	Adssl1
Zbtb44	0.00289139	-0.88128	0.089	0.09	1	Zbtb44
Fbxl2	0.831094	-0.880833	0.009	0.011	1	Fbxl2
Gripap1	0.00744375	-0.879607	0.168	0.228	1	Gripap1
Itsn1	1.0534e-05	-0.877375	0.155	0.142	0.188548	Itsn1
Cenpu	0.0661433	-0.877368	0.013	0.007	1	Cenpu
Isy1	0.000140313	-0.876453	0.173	0.187	1	Isy1
Hist2h3c1	0.638234	-0.876299	0.013	0.015	1	Hist2h3c1
Diaph1	6.40072e-10	-0.875575	0.38	0.506	1.14567e-05	Diaph1
Rdh11	0.00884396	-0.875349	0.058	0.071	1	Rdh11
Mfsd14b	1.78559e-05	-0.874576	0.275	0.337	0.319602	Mfsd14b
Gng11	0.0518091	-0.874391	0.076	0.116	1	Gng11
Polr2l	8.07414e-14	-0.87403	0.481	0.596	1.44519e-09	Polr2l
Csnk1g1	0.000781264	-0.873947	0.117	0.146	1	Csnk1g1
Ank	0.00141638	-0.873689	0.132	0.157	1	Ank
Nlk	0.0140358	-0.873575	0.064	0.079	1	Nlk
Ints2	0.153291	-0.871787	0.041	0.052	1	Ints2
Trmt10a	0.0683411	-0.871255	0.051	0.067	1	Trmt10a
Cdk1	0.018758	-0.871213	0.052	0.034	1	Cdk1
Clec5a	0.000533746	-0.871134	0.153	0.251	1	Clec5a
Ube2z	0.000400258	-0.870395	0.157	0.21	1	Ube2z
Pir	0.610367	-0.870343	0.014	0.019	1	Pir
Atp1a1	1.30846e-25	-0.869912	0.723	0.794	2.34202e-21	Atp1a1
Sos1	0.0573795	-0.869814	0.063	0.071	1	Sos1
Rnf149	9.33694e-17	-0.869619	0.722	0.801	1.67122e-12	Rnf149
Pkm	1.88409e-33	-0.869586	0.89	0.959	3.37234e-29	Pkm
Hddc2	0.0434936	-0.869186	0.098	0.112	1	Hddc2
Mapk3	1.65907e-16	-0.868403	0.59	0.704	2.96957e-12	Mapk3
Trp53bp2	0.190508	-0.867899	0.045	0.06	1	Trp53bp2
Auh	0.00102061	-0.867688	0.191	0.187	1	Auh
Rnf141	2.43022e-05	-0.867185	0.209	0.311	0.434985	Rnf141
Cmklr1	1.71189e-05	-0.866787	0.23	0.281	0.306412	Cmklr1
Fos	1.15374e-22	-0.865777	0.9	0.914	2.06508e-18	Fos
Slc30a6	0.0327993	-0.865409	0.072	0.097	1	Slc30a6
Igip	0.197648	-0.864497	0.025	0.03	1	Igip
Fam98b	0.0264797	-0.864328	0.113	0.157	1	Fam98b
Gm43848	0.12878	-0.864019	0.045	0.067	1	Gm43848
Fam135a	0.715774	-0.863786	0.012	0.011	1	Fam135a
Gm8013	0.527732	-0.863294	0.013	0.022	1	Gm8013
Klhl42	0.108643	-0.862441	0.027	0.022	1	Klhl42
Polr1b	0.0373002	-0.862292	0.029	0.03	1	Polr1b
Adnp2	0.0793222	-0.862254	0.057	0.079	1	Adnp2
Xpot	0.0115542	-0.861742	0.105	0.142	1	Xpot
Ybx3	5.74542e-05	-0.861607	0.182	0.243	1	Ybx3
Anpep	0.0330132	-0.861268	0.105	0.139	1	Anpep
Arih1	7.59092e-06	-0.860636	0.231	0.292	0.13587	Arih1
Nbeal2	0.00818579	-0.860213	0.104	0.146	1	Nbeal2
Rc3h1	0.033806	-0.859957	0.127	0.15	1	Rc3h1
P4hb	2.27027e-16	-0.859695	0.604	0.73	4.06355e-12	P4hb
Arid2	0.00302633	-0.859634	0.122	0.157	1	Arid2
Runx2	0.0750607	-0.859394	0.062	0.086	1	Runx2
Atg4a	0.187099	-0.858395	0.055	0.075	1	Atg4a
Heca	0.00149789	-0.858276	0.138	0.199	1	Heca
Selenbp1	0.00127808	-0.858214	0.147	0.21	1	Selenbp1
Edem3	0.157675	-0.858169	0.042	0.071	1	Edem3
Stam	0.0251442	-0.85802	0.06	0.064	1	Stam
Reep4	0.00304161	-0.85787	0.108	0.157	1	Reep4
Smad4	0.000597267	-0.857519	0.147	0.187	1	Smad4
Fbxo31	0.447746	-0.856695	0.065	0.082	1	Fbxo31
Fitm2	0.0719132	-0.856509	0.021	0.019	1	Fitm2
Zfp961	0.636326	-0.85645	0.031	0.041	1	Zfp961
Tbc1d8	0.00184139	-0.856377	0.139	0.187	1	Tbc1d8
D2hgdh	0.0336217	-0.856185	0.051	0.034	1	D2hgdh
Mtm1	0.00188577	-0.855502	0.161	0.236	1	Mtm1
St6galnac6	0.0075103	-0.85541	0.098	0.161	1	St6galnac6
Cd82	0.00206265	-0.854917	0.198	0.266	1	Cd82
Pdgfb	0.000811038	-0.854608	0.169	0.258	1	Pdgfb
Tnpo1	0.000240127	-0.854445	0.219	0.262	1	Tnpo1
Trio	0.0123897	-0.853914	0.129	0.172	1	Trio
Nomo1	0.0909776	-0.853769	0.077	0.101	1	Nomo1
Pigg	0.310141	-0.852287	0.019	0.019	1	Pigg
E430024P14Rik	0.634569	-0.852016	0.012	0.019	1	E430024P14Rik
1110051M20Rik	0.509458	-0.851246	0.043	0.045	1	1110051M20Rik
Parp6	0.214485	-0.850883	0.04	0.06	1	Parp6
Ppfibp1	0.171984	-0.850536	0.046	0.056	1	Ppfibp1
Kras	1.21892e-07	-0.850473	0.355	0.442	0.00218174	Kras
Gm15987	0.00351001	-0.849717	0.066	0.131	1	Gm15987
Gm15706	0.603037	-0.849236	0.018	0.026	1	Gm15706
Ptgis	0.0446806	-0.84912	0.012	0.03	1	Ptgis
Lrrc51	0.8678	-0.848975	0.008	0.011	1	Lrrc51
Slc12a2	0.49549	-0.848169	0.022	0.034	1	Slc12a2
Pcgf3	0.0518758	-0.848121	0.074	0.105	1	Pcgf3
Peli2	0.0302523	-0.847454	0.052	0.097	1	Peli2
Tmem237	0.109482	-0.847381	0.053	0.071	1	Tmem237
Clu	0.0752934	-0.847284	0.031	0.03	1	Clu
Dpagt1	0.000950718	-0.847208	0.135	0.18	1	Dpagt1
Gna13	4.4215e-12	-0.846852	0.418	0.528	7.91404e-08	Gna13
Terf2ip	0.0903445	-0.846828	0.103	0.097	1	Terf2ip
Rem1	0.650391	-0.846354	0.011	0.011	1	Rem1
Slc30a9	0.00113242	-0.846171	0.149	0.225	1	Slc30a9
Hipk1	9.32821e-07	-0.845675	0.303	0.39	0.0166966	Hipk1
Sugct	0.855099	-0.845369	0.008	0.011	1	Sugct
Ppm1d	0.0423195	-0.845234	0.085	0.127	1	Ppm1d
Cped1	0.01983	-0.844919	0.02	0.015	1	Cped1
Atg13	0.0841928	-0.843576	0.109	0.127	1	Atg13
Glg1	1.61546e-06	-0.843375	0.283	0.363	0.0289151	Glg1
Smarcc2	0.0103438	-0.843234	0.186	0.243	1	Smarcc2
Grasp	0.599014	-0.842735	0.011	0.019	1	Grasp
Sptan1	0.000167858	-0.842466	0.212	0.281	1	Sptan1
Akap1	0.501351	-0.842328	0.019	0.03	1	Akap1
Samd4b	0.00265945	-0.841642	0.137	0.187	1	Samd4b
B3gnt7	0.646941	-0.841415	0.013	0.015	1	B3gnt7
Rngtt	0.000683003	-0.841409	0.11	0.116	1	Rngtt
Itga1	0.346406	-0.84131	0.019	0.034	1	Itga1
Haus6	0.466837	-0.840274	0.023	0.037	1	Haus6
Fkbp9	0.141095	-0.83918	0.03	0.03	1	Fkbp9
Lrba	0.352584	-0.838992	0.024	0.041	1	Lrba
Slc15a2	0.478525	-0.838763	0.021	0.034	1	Slc15a2
Pum1	4.22964e-05	-0.838427	0.226	0.273	0.757063	Pum1
Ttl	0.521741	-0.838179	0.028	0.034	1	Ttl
Plekhg3	0.0021086	-0.837657	0.139	0.18	1	Plekhg3
Peak1	0.00160559	-0.837631	0.115	0.131	1	Peak1
Cfh	3.67409e-06	-0.83725	0.216	0.24	0.0657626	Cfh
Tm9sf3	5.42274e-11	-0.837081	0.522	0.629	9.70617e-07	Tm9sf3
Senp5	0.0217359	-0.836231	0.096	0.112	1	Senp5
Ptges3l	0.0492432	-0.835901	0.027	0.019	1	Ptges3l
Cblb	0.191298	-0.835358	0.083	0.101	1	Cblb
Myo18a	0.00379838	-0.835245	0.128	0.176	1	Myo18a
Ube2o	0.0341495	-0.835196	0.043	0.041	1	Ube2o
Mettl22	0.00562541	-0.834532	0.041	0.034	1	Mettl22
Trps1	1.08228e-11	-0.834363	0.435	0.588	1.93717e-07	Trps1
Zc4h2	0.0716121	-0.834195	0.024	0.022	1	Zc4h2
Spata2	0.51754	-0.833376	0.063	0.071	1	Spata2
Rnft1	2.28943e-05	-0.833175	0.216	0.3	0.409786	Rnft1
Ccdc180	0.0158555	-0.832339	0.086	0.146	1	Ccdc180
Arhgap1	0.000173126	-0.832141	0.17	0.199	1	Arhgap1
Ccnd3	5.29034e-07	-0.831726	0.337	0.449	0.00946918	Ccnd3
Grk6	0.000100457	-0.831424	0.185	0.281	1	Grk6
Rarres1	0.0109395	-0.831099	0.012	0.004	1	Rarres1
Plxdc2	0.117662	-0.830662	0.083	0.105	1	Plxdc2
Ttc13	0.246694	-0.830234	0.087	0.112	1	Ttc13
Gm26637	0.802898	-0.829001	0.011	0.015	1	Gm26637
Bub1b	0.617474	-0.828961	0.031	0.037	1	Bub1b
Gas2	0.65999	-0.82891	0.009	0.015	1	Gas2
Hk1	0.00138422	-0.828514	0.154	0.236	1	Hk1
Ginm1	0.001035	-0.828128	0.182	0.262	1	Ginm1
Ssr3	8.09579e-12	-0.828002	0.579	0.7	1.44906e-07	Ssr3
Ubtf	1.00554e-06	-0.82758	0.257	0.277	0.0179981	Ubtf
Dot1l	0.044704	-0.826992	0.088	0.124	1	Dot1l
Plod3	5.45298e-09	-0.826494	0.388	0.517	9.76029e-05	Plod3
Msrb2	0.0166235	-0.825896	0.038	0.034	1	Msrb2
Zmat3	0.0237137	-0.825619	0.045	0.045	1	Zmat3
Fam129b	0.00231574	-0.82556	0.168	0.236	1	Fam129b
Gm7324	0.450725	-0.824906	0.02	0.034	1	Gm7324
Hmbox1	0.0149113	-0.824451	0.13	0.191	1	Hmbox1
Ajuba	0.812024	-0.824405	0.009	0.011	1	Ajuba
Enkd1	0.337481	-0.823122	0.009	0.019	1	Enkd1
Zcwpw1	0.631193	-0.822831	0.019	0.026	1	Zcwpw1
Mon1a	0.138306	-0.822305	0.051	0.064	1	Mon1a
Inpp5b	0.00605768	-0.8222	0.069	0.067	1	Inpp5b
Tpm4	1.98151e-11	-0.82147	0.484	0.573	3.54671e-07	Tpm4
Gm34961	0.876013	-0.821101	0.011	0.011	1	Gm34961
Ppme1	0.00333205	-0.820325	0.099	0.131	1	Ppme1
Gskip	0.000611704	-0.819451	0.2	0.27	1	Gskip
Mbd2	8.47296e-07	-0.819056	0.249	0.255	0.0151658	Mbd2
Lnx2	0.401172	-0.818548	0.017	0.03	1	Lnx2
Cars	0.0684938	-0.8174	0.084	0.112	1	Cars
Esyt2	0.0189349	-0.817037	0.095	0.116	1	Esyt2
Kifc3	0.11212	-0.816828	0.065	0.101	1	Kifc3
A630001O12Rik	0.408994	-0.815653	0.022	0.037	1	A630001O12Rik
Ptger4	0.000454128	-0.815343	0.174	0.243	1	Ptger4
Secisbp2	0.0170181	-0.815218	0.124	0.139	1	Secisbp2
D11Wsu47e	0.396346	-0.814914	0.029	0.037	1	D11Wsu47e
Mapk13	0.403535	-0.814421	0.007	0.015	1	Mapk13
Ttc17	0.0840438	-0.813132	0.076	0.09	1	Ttc17
Slc26a2	0.00967711	-0.813012	0.139	0.199	1	Slc26a2
Eral1	0.214667	-0.812843	0.045	0.06	1	Eral1
Poglut1	0.00173718	-0.81178	0.123	0.142	1	Poglut1
Ago3	0.00658864	-0.81153	0.122	0.169	1	Ago3
Simc1	0.10365	-0.811487	0.012	0.007	1	Simc1
Cdyl	0.00174949	-0.810582	0.086	0.097	1	Cdyl
Faf1	0.0183921	-0.810504	0.149	0.184	1	Faf1
Slc35e3	0.128586	-0.81049	0.053	0.082	1	Slc35e3
Fbxl3	0.010431	-0.809781	0.17	0.228	1	Fbxl3
Prkcd	1.17184e-18	-0.808812	0.739	0.805	2.09747e-14	Prkcd
Pigx	1.44153e-07	-0.806787	0.315	0.401	0.0025802	Pigx
Slc41a1	0.101008	-0.806534	0.051	0.067	1	Slc41a1
BC024978	0.184193	-0.806352	0.032	0.034	1	BC024978
Shoc2	0.00700166	-0.806244	0.163	0.202	1	Shoc2
Cryzl1	0.000149824	-0.805785	0.241	0.285	1	Cryzl1
Nlrx1	0.156778	-0.805378	0.061	0.09	1	Nlrx1
Ptpn7	0.00147741	-0.805053	0.163	0.213	1	Ptpn7
Ncoa6	0.192136	-0.804818	0.111	0.116	1	Ncoa6
Gpsm2	0.621799	-0.803913	0.018	0.026	1	Gpsm2
Edc4	0.411088	-0.80262	0.058	0.056	1	Edc4
B3gat3	0.00655653	-0.802442	0.199	0.228	1	B3gat3
Gm14698	0.555453	-0.802286	0.015	0.019	1	Gm14698
Hspa1l	0.893993	-0.801907	0.009	0.011	1	Hspa1l
Gsap	8.26821e-06	-0.801801	0.242	0.315	0.147993	Gsap
Zzef1	0.00350398	-0.801084	0.164	0.202	1	Zzef1
Trappc11	0.0297394	-0.800635	0.082	0.094	1	Trappc11
Tmem184c	0.00691759	-0.800413	0.077	0.094	1	Tmem184c
Fam241a	0.000474501	-0.79884	0.154	0.191	1	Fam241a
Kyat1	0.530593	-0.798716	0.012	0.011	1	Kyat1
9530068E07Rik	1.48423e-10	-0.797838	0.429	0.506	2.65662e-06	9530068E07Rik
Prag1	0.375337	-0.797798	0.024	0.03	1	Prag1
Pacs2	0.00154975	-0.797742	0.183	0.251	1	Pacs2
2210408I21Rik	0.633891	-0.797161	0.016	0.022	1	2210408I21Rik
Hdgf	2.23653e-09	-0.797073	0.485	0.558	4.00316e-05	Hdgf
Atp9b	0.0437273	-0.797055	0.105	0.15	1	Atp9b
4833418N02Rik	0.415912	-0.797052	0.022	0.037	1	4833418N02Rik
Mtrr	0.503717	-0.796264	0.022	0.034	1	Mtrr
Blm	0.599258	-0.795643	0.017	0.026	1	Blm
Pik3cb	0.00829443	-0.794942	0.095	0.105	1	Pik3cb
Pcm1	0.0116394	-0.79428	0.138	0.172	1	Pcm1
Atl3	0.00502524	-0.793881	0.103	0.124	1	Atl3
Arrb1	0.000674359	-0.79385	0.189	0.247	1	Arrb1
Ing1	0.000167012	-0.793763	0.192	0.255	1	Ing1
Fhod1	0.000191718	-0.792553	0.123	0.142	1	Fhod1
Zfp384	0.276987	-0.79153	0.042	0.064	1	Zfp384
Setd6	0.137755	-0.789583	0.041	0.052	1	Setd6
Eif3j2	0.381534	-0.789573	0.025	0.03	1	Eif3j2
Pag1	0.0105033	-0.788618	0.152	0.21	1	Pag1
Anln	0.753205	-0.788485	0.01	0.015	1	Anln
Notch1	0.00223035	-0.787263	0.124	0.154	1	Notch1
Anxa4	1.17084e-06	-0.787059	0.391	0.517	0.0209569	Anxa4
Ssh1	0.0113522	-0.786638	0.115	0.176	1	Ssh1
Ptprcap	0.209529	-0.786635	0.031	0.034	1	Ptprcap
Steap3	0.00555254	-0.78613	0.074	0.082	1	Steap3
Pot1a	0.108039	-0.786	0.058	0.075	1	Pot1a
Zfp943	0.0143886	-0.785818	0.062	0.079	1	Zfp943
Gatsl2	0.0530554	-0.78554	0.044	0.052	1	Gatsl2
Disc1	0.2536	-0.785419	0.047	0.067	1	Disc1
Uggt1	0.000117834	-0.785342	0.219	0.273	1	Uggt1
Chd4	9.57997e-09	-0.784587	0.453	0.532	0.000171472	Chd4
Kdelc1	0.127026	-0.784239	0.039	0.037	1	Kdelc1
Tmem43	0.00484384	-0.784218	0.152	0.187	1	Tmem43
Zfp316	0.537258	-0.784055	0.016	0.019	1	Zfp316
Apmap	0.0394242	-0.783749	0.096	0.135	1	Apmap
Pde4dip	0.111976	-0.783511	0.061	0.094	1	Pde4dip
Piezo1	0.00699673	-0.783257	0.149	0.217	1	Piezo1
Galnt4	0.200789	-0.783116	0.044	0.052	1	Galnt4
Eif4ebp1	1.37231e-16	-0.78272	0.594	0.659	2.45629e-12	Eif4ebp1
Sptbn1	0.00102585	-0.782522	0.185	0.225	1	Sptbn1
Sap18b	0.104706	-0.78227	0.052	0.071	1	Sap18b
Pdhx	0.000346576	-0.781997	0.083	0.075	1	Pdhx
Otud6b	0.000452285	-0.781804	0.15	0.165	1	Otud6b
Fam149b	0.00123967	-0.780715	0.076	0.071	1	Fam149b
Colgalt1	3.96974e-09	-0.78037	0.438	0.521	7.10544e-05	Colgalt1
Rhoa	4.14242e-32	-0.78034	0.939	0.955	7.41451e-28	Rhoa
Herc4	5.6325e-05	-0.780338	0.245	0.341	1	Herc4
Taf5l	0.146274	-0.780235	0.073	0.094	1	Taf5l
Fzr1	0.00101601	-0.78019	0.181	0.243	1	Fzr1
Ifi27	8.2468e-06	-0.779121	0.355	0.468	0.14761	Ifi27
Rictor	0.0104649	-0.777297	0.125	0.127	1	Rictor
Sh3d19	0.524955	-0.777135	0.021	0.026	1	Sh3d19
Mob1b	0.00341624	-0.77708	0.146	0.165	1	Mob1b
Igfbp7	0.112202	-0.776373	0.091	0.109	1	Igfbp7
Cd40	0.00021185	-0.775054	0.162	0.202	1	Cd40
Rdh10	0.477816	-0.774465	0.027	0.034	1	Rdh10
Stk25	0.000956908	-0.774432	0.16	0.172	1	Stk25
Cxcr4	0.000180051	-0.774258	0.302	0.36	1	Cxcr4
Ppp1r15b	0.00710851	-0.773844	0.195	0.258	1	Ppp1r15b
Meis1	0.465921	-0.773282	0.019	0.019	1	Meis1
Errfi1	0.185482	-0.773091	0.064	0.097	1	Errfi1
Ulk3	0.195335	-0.77292	0.049	0.071	1	Ulk3
Slc4a8	0.871266	-0.772899	0.008	0.011	1	Slc4a8
Sparc	0.0960007	-0.772573	0.062	0.079	1	Sparc
Vmp1	4.64176e-10	-0.771654	0.52	0.652	8.30829e-06	Vmp1
Zfp664	0.0250942	-0.771411	0.088	0.105	1	Zfp664
Fam126b	0.0689499	-0.77137	0.081	0.12	1	Fam126b
Lysmd1	0.149456	-0.769911	0.032	0.037	1	Lysmd1
Ankrd13c	0.000278977	-0.769804	0.15	0.165	1	Ankrd13c
Rybp	0.0983613	-0.769591	0.08	0.105	1	Rybp
Gm32856	0.787235	-0.769205	0.013	0.015	1	Gm32856
Gng12	3.48106e-05	-0.76906	0.366	0.461	0.623074	Gng12
Atp5g3	3.35857e-18	-0.769029	0.772	0.869	6.01151e-14	Atp5g3
Hmgb3	0.861608	-0.767869	0.01	0.011	1	Hmgb3
BC022687	0.870179	-0.767585	0.009	0.011	1	BC022687
Pfkfb3	0.0221115	-0.766841	0.12	0.18	1	Pfkfb3
Cdkn2d	4.97006e-05	-0.766809	0.185	0.315	0.889592	Cdkn2d
Hccs	8.31616e-05	-0.766805	0.135	0.142	1	Hccs
Rara	0.000887983	-0.765651	0.186	0.292	1	Rara
Pgd	1.10754e-13	-0.765591	0.67	0.798	1.98239e-09	Pgd
Metap1	0.00258313	-0.765398	0.113	0.146	1	Metap1
Apoc2	0.0690183	-0.76481	0.062	0.105	1	Apoc2
Dennd4c	0.0745275	-0.764088	0.116	0.161	1	Dennd4c
Nhlrc2	0.0524799	-0.763832	0.09	0.139	1	Nhlrc2
Ptp4a1	5.38759e-07	-0.761478	0.352	0.446	0.00964324	Ptp4a1
C330027C09Rik	0.670276	-0.760916	0.011	0.011	1	C330027C09Rik
Sdad1	0.0543463	-0.760618	0.082	0.109	1	Sdad1
Celf1	4.92221e-06	-0.760041	0.316	0.386	0.0881026	Celf1
Rasgrp4	0.00129528	-0.760031	0.145	0.24	1	Rasgrp4
Vezf1	0.0126995	-0.759718	0.16	0.206	1	Vezf1
Lasp1	5.6148e-05	-0.759339	0.411	0.468	1	Lasp1
Cysltr1	6.04275e-05	-0.758743	0.279	0.36	1	Cysltr1
Zfp760	0.753238	-0.758321	0.021	0.026	1	Zfp760
Ptrh1	0.065403	-0.758278	0.046	0.049	1	Ptrh1
Nedd9	0.00524425	-0.757742	0.193	0.258	1	Nedd9
Bola2	5.67293e-23	-0.757603	0.792	0.869	1.0154e-18	Bola2
Ifitm6	6.80842e-09	-0.757567	0.366	0.566	0.000121864	Ifitm6
Kdm6b	4.04714e-05	-0.757321	0.255	0.39	0.724397	Kdm6b
Chsy1	0.0164096	-0.756697	0.103	0.169	1	Chsy1
Ppp1r14b	1.98949e-05	-0.75645	0.332	0.401	0.356099	Ppp1r14b
Rps6ka3	0.000464593	-0.755744	0.221	0.303	1	Rps6ka3
Atpaf1	0.17053	-0.755574	0.051	0.075	1	Atpaf1
Mpzl3	0.750998	-0.755446	0.016	0.022	1	Mpzl3
Hdac10	0.131321	-0.755326	0.052	0.064	1	Hdac10
Klhl8	0.812519	-0.755325	0.012	0.015	1	Klhl8
Emilin1	0.0024138	-0.75505	0.167	0.191	1	Emilin1
Zmym2	0.0254917	-0.75397	0.096	0.112	1	Zmym2
Pex16	0.0118423	-0.753814	0.118	0.146	1	Pex16
Rita1	0.438951	-0.753346	0.027	0.037	1	Rita1
Slc35e4	0.0142141	-0.75308	0.087	0.101	1	Slc35e4
D130020L05Rik	0.647397	-0.752389	0.014	0.015	1	D130020L05Rik
Zfp608	0.142597	-0.752256	0.05	0.082	1	Zfp608
Ccdc71l	7.18049e-05	-0.752191	0.278	0.367	1	Ccdc71l
Gm29562	0.102107	-0.751894	0.011	0.03	1	Gm29562
Spata6	0.00546305	-0.751877	0.139	0.213	1	Spata6
Slc38a6	0.00992911	-0.751766	0.133	0.131	1	Slc38a6
Sbf1	0.00965611	-0.751125	0.103	0.135	1	Sbf1
Camsap1	0.141077	-0.750974	0.047	0.056	1	Camsap1
Sfxn3	0.000922608	-0.750396	0.182	0.262	1	Sfxn3
Rbl2	0.0710494	-0.750024	0.09	0.131	1	Rbl2
Sash1	5.37848e-06	-0.74981	0.379	0.423	0.0962693	Sash1
Larp1	0.000612267	-0.749029	0.236	0.288	1	Larp1
4931406P16Rik	0.00954167	-0.748941	0.079	0.094	1	4931406P16Rik
Inpp4a	0.0500516	-0.748693	0.116	0.131	1	Inpp4a
Abhd14a	0.449692	-0.748578	0.023	0.03	1	Abhd14a
Rbm19	0.0129439	-0.748419	0.053	0.052	1	Rbm19
Zfp28	0.60531	-0.748322	0.011	0.019	1	Zfp28
Tbc1d13	0.00163959	-0.748315	0.173	0.232	1	Tbc1d13
Sike1	0.00180052	-0.74796	0.209	0.27	1	Sike1
Zcchc24	0.17858	-0.747432	0.123	0.139	1	Zcchc24
Psip1	0.0432842	-0.747415	0.106	0.131	1	Psip1
Zfp451	0.0572728	-0.747218	0.11	0.157	1	Zfp451
Alcam	0.00176586	-0.746719	0.236	0.285	1	Alcam
Cul3	0.00039228	-0.746425	0.228	0.285	1	Cul3
Cyp4b1	0.810736	-0.746362	0.01	0.011	1	Cyp4b1
Psmb5	4.37355e-17	-0.746189	0.668	0.749	7.82823e-13	Psmb5
Fcgr2b	5.03876e-17	-0.746159	0.672	0.738	9.01887e-13	Fcgr2b
Tmem62	0.614435	-0.746084	0.02	0.03	1	Tmem62
E2f1	0.00726495	-0.746067	0.13	0.161	1	E2f1
Sbno2	1.41784e-05	-0.746006	0.306	0.363	0.253779	Sbno2
Stap1	0.00140671	-0.745507	0.229	0.326	1	Stap1
Bivm	0.198721	-0.745422	0.026	0.026	1	Bivm
Lrrc41	9.22623e-05	-0.74505	0.139	0.157	1	Lrrc41
Jade3	0.410133	-0.744191	0.012	0.011	1	Jade3
Txlng	0.157706	-0.744151	0.076	0.101	1	Txlng
Vps52	0.016079	-0.74354	0.156	0.195	1	Vps52
Alg10b	0.0281228	-0.743457	0.083	0.105	1	Alg10b
Tnfrsf23	0.453547	-0.743029	0.03	0.03	1	Tnfrsf23
Blcap	0.169619	-0.742717	0.085	0.109	1	Blcap
Trpm4	0.180335	-0.742535	0.04	0.067	1	Trpm4
Gnl3l	0.127968	-0.742342	0.065	0.082	1	Gnl3l
A130010J15Rik	0.020288	-0.741742	0.037	0.022	1	A130010J15Rik
Klhl5	0.00185451	-0.741179	0.185	0.255	1	Klhl5
2010-09-01	0.000481318	-0.741003	0.085	0.075	1	2010-09-01
Sirt5	0.254619	-0.740375	0.031	0.026	1	Sirt5
Golm1	0.12718	-0.740178	0.068	0.105	1	Golm1
Cstf2	0.298242	-0.739411	0.041	0.064	1	Cstf2
Bcl2l11	1.99797e-06	-0.739346	0.327	0.36	0.0357617	Bcl2l11
Arhgef12	0.0382625	-0.73919	0.08	0.097	1	Arhgef12
Stard8	0.00585625	-0.739005	0.132	0.15	1	Stard8
Arg2	0.151756	-0.7387	0.048	0.06	1	Arg2
Siglecg	0.54631	-0.737501	0.015	0.015	1	Siglecg
Adprh	2.19817e-08	-0.737341	0.426	0.536	0.00039345	Adprh
Kdm3a	0.00815183	-0.73723	0.115	0.135	1	Kdm3a
Apaf1	0.0112305	-0.737051	0.159	0.191	1	Apaf1
Mitf	0.000758488	-0.736659	0.163	0.217	1	Mitf
Mocs1	5.66533e-06	-0.736143	0.121	0.124	0.101404	Mocs1
D930028M14Rik	0.754615	-0.736049	0.007	0.011	1	D930028M14Rik
9930022D16Rik	0.41642	-0.735477	0.035	0.052	1	9930022D16Rik
E130208F15Rik	0.651154	-0.734441	0.021	0.03	1	E130208F15Rik
Zfp949	0.287792	-0.734083	0.038	0.052	1	Zfp949
Ankrd50	0.295611	-0.734078	0.047	0.064	1	Ankrd50
Rreb1	0.000811062	-0.733709	0.211	0.251	1	Rreb1
Gm3604	0.503894	-0.733413	0.015	0.015	1	Gm3604
Pnpla1	0.152394	-0.732999	0.016	0.011	1	Pnpla1
Abhd18	0.161455	-0.732449	0.051	0.082	1	Abhd18
Eif2b1	0.0112406	-0.731973	0.127	0.165	1	Eif2b1
S100a1	3.81413e-10	-0.731841	0.483	0.551	6.82691e-06	S100a1
Rbsn	0.10842	-0.731679	0.073	0.082	1	Rbsn
Capn5	0.0723401	-0.731564	0.033	0.034	1	Capn5
Ino80	0.0309015	-0.731473	0.063	0.071	1	Ino80
Ccny	0.00287978	-0.730436	0.173	0.195	1	Ccny
Zkscan17	0.135111	-0.730394	0.047	0.06	1	Zkscan17
Fem1b	0.00402422	-0.730096	0.119	0.131	1	Fem1b
Furin	5.68266e-06	-0.730048	0.305	0.345	0.101714	Furin
Trmt10b	0.19472	-0.729931	0.046	0.056	1	Trmt10b
Tbc1d4	0.462909	-0.729888	0.03	0.045	1	Tbc1d4
Myh9	4.75568e-09	-0.729452	0.478	0.607	8.5122e-05	Myh9
Prr13	2.05619e-14	-0.729237	0.771	0.809	3.68037e-10	Prr13
Bbs10	0.38988	-0.728959	0.01	0.007	1	Bbs10
Myo7a	0.00585252	-0.728941	0.102	0.097	1	Myo7a
Rnf123	0.240735	-0.728914	0.046	0.06	1	Rnf123
Tsen2	0.0590446	-0.728809	0.028	0.022	1	Tsen2
Mob1a	3.25378e-12	-0.728695	0.554	0.648	5.82393e-08	Mob1a
Gm9844	0.0411949	-0.728213	0.087	0.116	1	Gm9844
Rgs14	0.0485519	-0.728183	0.107	0.157	1	Rgs14
Fam109a	0.489381	-0.728079	0.03	0.045	1	Fam109a
Cdc25b	0.0328186	-0.727829	0.033	0.03	1	Cdc25b
Arih2	0.0190836	-0.727449	0.147	0.21	1	Arih2
Snupn	0.316426	-0.727329	0.038	0.06	1	Snupn
Gmcl1	0.0457769	-0.727278	0.078	0.101	1	Gmcl1
Serpinb6b	0.0736585	-0.726309	0.017	0.011	1	Serpinb6b
Cbll1	0.171691	-0.726297	0.093	0.109	1	Cbll1
Plk3	0.1001	-0.72615	0.084	0.101	1	Plk3
Lcor	0.102332	-0.726084	0.073	0.097	1	Lcor
Racgap1	0.077248	-0.726016	0.055	0.056	1	Racgap1
Fmnl1	1.7947e-08	-0.725432	0.454	0.562	0.000321233	Fmnl1
Prelid1	3.44456e-20	-0.724556	0.725	0.79	6.16542e-16	Prelid1
1810041H14Rik	0.241987	-0.724531	0.014	0.011	1	1810041H14Rik
Rab3ip	0.222523	-0.722699	0.033	0.037	1	Rab3ip
Naa35	0.0555868	-0.722384	0.14	0.176	1	Naa35
Mob3b	0.0249769	-0.722336	0.088	0.146	1	Mob3b
Hdac9	0.042751	-0.72232	0.075	0.052	1	Hdac9
Mbd6	0.0268016	-0.722273	0.132	0.15	1	Mbd6
BC049352	0.149643	-0.722003	0.07	0.094	1	BC049352
Hist2h2be	0.0798278	-0.721944	0.041	0.045	1	Hist2h2be
Wdr92	0.0784998	-0.721612	0.05	0.052	1	Wdr92
Pop5	2.53967e-05	-0.721521	0.273	0.333	0.454575	Pop5
Fmnl3	0.0464223	-0.721402	0.103	0.15	1	Fmnl3
Tango6	0.361211	-0.720615	0.019	0.022	1	Tango6
Tspan14	0.000159026	-0.719962	0.28	0.318	1	Tspan14
Tmcc1	1.7984e-08	-0.7198	0.462	0.61	0.000321895	Tmcc1
Pdcl	0.00915462	-0.718937	0.13	0.154	1	Pdcl
Plpp1	0.460945	-0.718853	0.02	0.034	1	Plpp1
Ddx6	1.34288e-06	-0.71795	0.345	0.386	0.0240362	Ddx6
Zfp292	0.000664889	-0.717664	0.223	0.258	1	Zfp292
Ndufv3	2.43116e-20	-0.717349	0.742	0.813	4.35154e-16	Ndufv3
Ice2	0.237491	-0.716987	0.038	0.049	1	Ice2
Fmc1	0.000112813	-0.716955	0.277	0.36	1	Fmc1
Braf	0.0280435	-0.716648	0.104	0.139	1	Braf
Timm13	1.05806e-12	-0.716173	0.706	0.79	1.89382e-08	Timm13
Acvr1	0.377929	-0.715474	0.035	0.052	1	Acvr1
Ippk	0.22332	-0.714936	0.025	0.026	1	Ippk
Fam219a	0.102856	-0.714833	0.076	0.09	1	Fam219a
Mkks	0.0341893	-0.714556	0.068	0.075	1	Mkks
Mef2d	0.00369425	-0.714552	0.198	0.251	1	Mef2d
Fbxw7	0.106308	-0.714401	0.08	0.116	1	Fbxw7
1700066M21Rik	0.661035	-0.714274	0.023	0.03	1	1700066M21Rik
Prdm4	0.169041	-0.713488	0.059	0.045	1	Prdm4
Rmdn2	0.835338	-0.713047	0.011	0.015	1	Rmdn2
Phykpl	0.21137	-0.712982	0.056	0.071	1	Phykpl
Rusc2	0.0279722	-0.712618	0.033	0.026	1	Rusc2
Nfatc3	0.0402375	-0.712468	0.124	0.161	1	Nfatc3
Ahctf1	0.0739463	-0.712178	0.074	0.094	1	Ahctf1
Tcea2	0.572792	-0.711787	0.012	0.011	1	Tcea2
Tmem38b	1.36686e-05	-0.71137	0.288	0.333	0.244653	Tmem38b
Ccng2	0.00052691	-0.710363	0.221	0.277	1	Ccng2
Pcnx4	0.26432	-0.710245	0.046	0.071	1	Pcnx4
Adamtsl4	0.501918	-0.710204	0.026	0.034	1	Adamtsl4
Ncbp1	0.0016609	-0.709603	0.084	0.086	1	Ncbp1
Cdv3	3.28026e-06	-0.709119	0.375	0.453	0.0587134	Cdv3
Zadh2	0.352944	-0.708327	0.039	0.06	1	Zadh2
Ubxn7	0.152772	-0.707536	0.073	0.109	1	Ubxn7
2008-09-01	0.132605	-0.707508	0.094	0.127	1	2008-09-01
Hacl1	0.00786479	-0.707366	0.045	0.03	1	Hacl1
Tma16	0.0733709	-0.707179	0.085	0.131	1	Tma16
Rbms1	6.59826e-13	-0.706695	0.634	0.682	1.18102e-08	Rbms1
Guf1	0.0747382	-0.706672	0.058	0.052	1	Guf1
Ybey	0.39255	-0.706653	0.035	0.041	1	Ybey
Gm21781	0.725777	-0.70568	0.007	0.011	1	Gm21781
Nras	1.77472e-06	-0.70558	0.405	0.431	0.0317658	Nras
Slc35a1	0.0414306	-0.705207	0.113	0.135	1	Slc35a1
Aldh3a2	0.0189152	-0.705198	0.109	0.139	1	Aldh3a2
Zdhhc9	0.0115604	-0.704913	0.157	0.213	1	Zdhhc9
Phf13	0.492816	-0.704628	0.029	0.041	1	Phf13
Plekha3	0.00377444	-0.704156	0.114	0.135	1	Plekha3
Numbl	0.758014	-0.704035	0.02	0.026	1	Numbl
Gnb1	1.136e-16	-0.703991	0.757	0.813	2.03332e-12	Gnb1
Phf12	0.00230189	-0.703964	0.142	0.18	1	Phf12
Sec63	0.0108692	-0.703309	0.184	0.243	1	Sec63
Kmt2d	0.00969727	-0.703296	0.156	0.184	1	Kmt2d
Nt5dc3	0.0863956	-0.703295	0.044	0.049	1	Nt5dc3
Camta2	0.000890189	-0.702934	0.213	0.285	1	Camta2
Wdcp	0.0645141	-0.701895	0.077	0.101	1	Wdcp
Fbxo36	0.0496307	-0.701009	0.019	0.015	1	Fbxo36
Ing5	0.0185217	-0.700946	0.082	0.09	1	Ing5
Smim15	5.65265e-06	-0.700556	0.345	0.375	0.101177	Smim15
Pbx3	0.282504	-0.699538	0.051	0.06	1	Pbx3
Klhl36	0.0311302	-0.699411	0.084	0.082	1	Klhl36
Smkr-ps	0.914033	-0.698442	0.009	0.011	1	Smkr-ps
Trak2	0.254828	-0.697133	0.05	0.071	1	Trak2
Galnt9	0.0491813	-0.697057	0.056	0.097	1	Galnt9
Pdcd6ip	2.30223e-07	-0.69697	0.437	0.498	0.00412077	Pdcd6ip
Ppp2r5a	0.000106466	-0.69692	0.347	0.442	1	Ppp2r5a
Cdc42ep4	0.245923	-0.696765	0.072	0.09	1	Cdc42ep4
Ctu2	0.00826944	-0.696221	0.107	0.109	1	Ctu2
Smg5	0.102489	-0.696017	0.086	0.124	1	Smg5
Lmnb1	0.0539684	-0.695499	0.07	0.082	1	Lmnb1
Proser3	0.623936	-0.695025	0.012	0.019	1	Proser3
Cd2bp2	4.9626e-05	-0.694168	0.178	0.165	0.888256	Cd2bp2
Ubr3	0.00637383	-0.694114	0.116	0.116	1	Ubr3
Dapk1	2.16619e-05	-0.693986	0.267	0.3	0.387726	Dapk1
Tspo	4.48871e-24	-0.693412	0.89	0.944	8.03434e-20	Tspo
Phf1	0.21506	-0.692886	0.064	0.09	1	Phf1
Cpeb4	1.31274e-05	-0.692771	0.137	0.135	0.234968	Cpeb4
Dclre1a	0.296454	-0.692188	0.054	0.071	1	Dclre1a
Trnau1ap	0.000187535	-0.691959	0.268	0.292	1	Trnau1ap
Adipor2	5.87504e-05	-0.691454	0.233	0.273	1	Adipor2
Gtdc1	0.28051	-0.690913	0.049	0.071	1	Gtdc1
Ints8	0.232726	-0.690542	0.058	0.075	1	Ints8
Lrrc14	0.0747326	-0.689872	0.075	0.094	1	Lrrc14
R3hcc1l	0.0448062	-0.689806	0.104	0.127	1	R3hcc1l
Trappc6a	1.31302e-08	-0.689608	0.444	0.536	0.000235018	Trappc6a
Gtf2h5	1.23829e-09	-0.688876	0.54	0.625	2.21642e-05	Gtf2h5
Aasdhppt	0.0221456	-0.688791	0.128	0.15	1	Aasdhppt
Dock2	6.69702e-07	-0.688438	0.444	0.532	0.011987	Dock2
Nsd2	0.061415	-0.687836	0.096	0.139	1	Nsd2
Rassf3	0.00197701	-0.687819	0.288	0.356	1	Rassf3
Dirc2	0.00929863	-0.687816	0.144	0.184	1	Dirc2
G6pc3	0.00578188	-0.687656	0.147	0.176	1	G6pc3
Fgd6	0.510596	-0.687588	0.027	0.034	1	Fgd6
Csf2rb2	0.0057189	-0.68757	0.181	0.247	1	Csf2rb2
Myoz1	0.783098	-0.687354	0.015	0.019	1	Myoz1
Lrmda	0.0108581	-0.687058	0.101	0.105	1	Lrmda
Tmem41b	0.0136597	-0.686751	0.142	0.15	1	Tmem41b
Ankmy2	0.0353425	-0.686432	0.074	0.056	1	Ankmy2
Nup85	0.0846588	-0.686394	0.096	0.109	1	Nup85
Ssx2ip	0.360495	-0.68637	0.035	0.041	1	Ssx2ip
Nuf2	0.362232	-0.686338	0.004	0.011	1	Nuf2
Klhl21	0.0718584	-0.686328	0.068	0.064	1	Klhl21
Sgsm2	0.584497	-0.686286	0.025	0.03	1	Sgsm2
Fchsd2	0.170973	-0.685828	0.072	0.097	1	Fchsd2
Ssfa2	0.0159436	-0.685686	0.179	0.221	1	Ssfa2
Mks1	0.535582	-0.685508	0.016	0.026	1	Mks1
Cfp	6.87845e-11	-0.684968	0.663	0.809	1.23117e-06	Cfp
Gpi1	2.51588e-20	-0.684614	0.829	0.85	4.50318e-16	Gpi1
Dlgap4	5.26028e-05	-0.684225	0.263	0.318	0.941537	Dlgap4
Klc1	2.98863e-07	-0.683783	0.243	0.225	0.00534935	Klc1
C2cd5	0.0559665	-0.683611	0.079	0.127	1	C2cd5
Lrrc8d	0.00146157	-0.682867	0.191	0.24	1	Lrrc8d
Gm26916	0.651467	-0.682792	0.012	0.019	1	Gm26916
Adam19	0.831315	-0.682579	0.047	0.052	1	Adam19
Plpp5	0.0940673	-0.682092	0.046	0.052	1	Plpp5
Fastkd2	0.00507737	-0.681882	0.055	0.034	1	Fastkd2
Sik1	0.0146378	-0.681723	0.158	0.232	1	Sik1
Crtap	0.000849618	-0.681587	0.108	0.112	1	Crtap
Dcun1d4	0.587885	-0.681175	0.019	0.03	1	Dcun1d4
Znrd1as	0.584934	-0.680675	0.022	0.034	1	Znrd1as
Gsk3a	0.000152271	-0.680624	0.177	0.191	1	Gsk3a
Dcaf15	0.106456	-0.680043	0.065	0.101	1	Dcaf15
Ppie	0.000743662	-0.679836	0.173	0.199	1	Ppie
1110065P20Rik	0.0227128	-0.679786	0.112	0.146	1	1110065P20Rik
Snx19	0.250035	-0.679498	0.046	0.071	1	Snx19
Senp1	0.160814	-0.679359	0.077	0.112	1	Senp1
Cul4b	0.00241998	-0.679332	0.052	0.034	1	Cul4b
Styx	0.174279	-0.679219	0.035	0.037	1	Styx
Clic4	1.87885e-05	-0.679026	0.353	0.401	0.336295	Clic4
Mier3	0.17885	-0.679013	0.057	0.075	1	Mier3
4932438A13Rik	0.0107448	-0.679007	0.129	0.154	1	4932438A13Rik
Trappc10	0.107649	-0.678748	0.104	0.146	1	Trappc10
Uhrf1	0.827424	-0.678447	0.011	0.015	1	Uhrf1
Prrc2a	0.00282022	-0.678168	0.262	0.311	1	Prrc2a
Mtf1	0.0661593	-0.677571	0.107	0.15	1	Mtf1
Hk2	4.17386e-08	-0.677385	0.495	0.573	0.000747079	Hk2
Dusp3	8.765e-07	-0.677322	0.407	0.446	0.0156885	Dusp3
Phlpp1	0.303936	-0.676998	0.048	0.06	1	Phlpp1
Tmem259	0.00220605	-0.676325	0.203	0.266	1	Tmem259
Sdhaf1	0.00569993	-0.676232	0.173	0.24	1	Sdhaf1
Get4	0.00185269	-0.676115	0.168	0.206	1	Get4
Brd1	0.0476191	-0.675616	0.127	0.154	1	Brd1
Rab11fip3	0.256258	-0.675145	0.011	0.007	1	Rab11fip3
Strn	0.0557008	-0.675019	0.09	0.094	1	Strn
Ccnk	0.0300705	-0.674901	0.144	0.172	1	Ccnk
Fus	2.19708e-08	-0.674398	0.625	0.723	0.000393255	Fus
Stxbp3	1.1473e-06	-0.673404	0.261	0.285	0.0205354	Stxbp3
Abi2	0.148638	-0.673362	0.076	0.101	1	Abi2
Papss1	0.000144341	-0.673085	0.184	0.195	1	Papss1
Gngt2	5.119e-20	-0.673043	0.953	0.959	9.16251e-16	Gngt2
Gpr35	0.00523892	-0.672828	0.184	0.236	1	Gpr35
Slc16a1	0.695118	-0.672787	0.023	0.03	1	Slc16a1
Ndufc1	3.37972e-13	-0.672382	0.686	0.768	6.04935e-09	Ndufc1
Cic	8.46048e-05	-0.672312	0.265	0.315	1	Cic
Plekhm3	0.0049541	-0.672043	0.192	0.221	1	Plekhm3
Tubb4b	3.28529e-05	-0.671985	0.257	0.292	0.588035	Tubb4b
Msn	2.39332e-21	-0.671817	0.819	0.843	4.2838e-17	Msn
Rbm15b	0.381907	-0.671606	0.046	0.064	1	Rbm15b
Hdac6	0.571998	-0.671316	0.023	0.026	1	Hdac6
Plekhg1	0.438474	-0.6712	0.037	0.052	1	Plekhg1
Gm14326	0.495507	-0.670451	0.037	0.049	1	Gm14326
Evi5	0.0243576	-0.670345	0.175	0.21	1	Evi5
Ftx	0.525564	-0.670255	0.012	0.011	1	Ftx
Alox5ap	4.41669e-22	-0.670038	0.91	0.951	7.90543e-18	Alox5ap
Wipi1	0.0785777	-0.669979	0.069	0.086	1	Wipi1
Rab6a	4.04145e-07	-0.669706	0.336	0.352	0.00723378	Rab6a
Adk	0.00618224	-0.669565	0.142	0.139	1	Adk
Zc3h11a	0.769378	-0.669358	0.019	0.022	1	Zc3h11a
Pitpna	3.09926e-17	-0.668951	0.848	0.899	5.54737e-13	Pitpna
Tcf3	0.00153874	-0.668909	0.19	0.221	1	Tcf3
Tdg	0.0609195	-0.668462	0.093	0.127	1	Tdg
Pcyox1l	0.400365	-0.668199	0.041	0.052	1	Pcyox1l
Sqor	3.0404e-05	-0.668057	0.3	0.382	0.544201	Sqor
Tmem119	1.1377e-05	-0.667408	0.101	0.206	0.203637	Tmem119
Sh3kbp1	1.73473e-07	-0.667391	0.41	0.479	0.003105	Sh3kbp1
Eml6	0.832594	-0.667285	0.015	0.019	1	Eml6
Dstn	6.36366e-11	-0.667274	0.611	0.648	1.13903e-06	Dstn
Adam17	7.39325e-07	-0.666963	0.391	0.461	0.0132332	Adam17
Ppp4r1	0.0129501	-0.666754	0.142	0.169	1	Ppp4r1
Ptbp2	0.140777	-0.666308	0.062	0.097	1	Ptbp2
Phgdh	0.596567	-0.666149	0.009	0.015	1	Phgdh
Ints6	0.00972984	-0.666086	0.157	0.187	1	Ints6
Fkbp1a	5.48983e-10	-0.665975	0.666	0.787	9.82624e-06	Fkbp1a
1700037H04Rik	0.00884468	-0.665783	0.139	0.154	1	1700037H04Rik
mt-Nd3	5.8529e-18	-0.665763	0.77	0.869	1.04761e-13	mt-Nd3
Vasp	1.10724e-09	-0.665512	0.581	0.67	1.98185e-05	Vasp
Tln1	3.48652e-18	-0.665293	0.75	0.798	6.24052e-14	Tln1
Tmem87b	0.00952507	-0.665266	0.163	0.202	1	Tmem87b
Cntrob	0.716393	-0.665239	0.016	0.022	1	Cntrob
Map2k7	0.00262885	-0.664866	0.129	0.124	1	Map2k7
Ccdc88b	0.00140084	-0.664438	0.225	0.281	1	Ccdc88b
Pfdn4	6.4137e-06	-0.66406	0.369	0.393	0.114799	Pfdn4
Ercc3	0.0123955	-0.664019	0.089	0.09	1	Ercc3
Hypk	2.68959e-07	-0.663513	0.516	0.622	0.00481409	Hypk
Arhgef3	0.00397048	-0.663507	0.136	0.154	1	Arhgef3
Tmem241	0.101605	-0.663506	0.036	0.037	1	Tmem241
Notch4	0.0197031	-0.663368	0.015	0.007	1	Notch4
Ifi205	0.00994232	-0.663305	0.097	0.086	1	Ifi205
Mgat4b	0.00395146	-0.663198	0.188	0.225	1	Mgat4b
Gm16973	0.861514	-0.662375	0.012	0.015	1	Gm16973
Trdmt1	0.311984	-0.662133	0.043	0.041	1	Trdmt1
Dgka	0.10314	-0.661805	0.067	0.086	1	Dgka
Eif4g2	5.28518e-11	-0.661783	0.706	0.779	9.45993e-07	Eif4g2
Ptpn1	8.39514e-12	-0.661653	0.662	0.715	1.50265e-07	Ptpn1
Tanc1	0.675914	-0.661064	0.012	0.019	1	Tanc1
Usmg5	6.06112e-25	-0.660928	0.858	0.876	1.08488e-20	Usmg5
Ncdn	0.0213018	-0.660671	0.058	0.056	1	Ncdn
Arhgef7	0.0233307	-0.660252	0.125	0.165	1	Arhgef7
Zfp940	0.877413	-0.6599	0.014	0.015	1	Zfp940
Ints7	0.144985	-0.659605	0.067	0.082	1	Ints7
Map3k11	0.000445187	-0.658719	0.212	0.243	1	Map3k11
Fdxacb1	0.315952	-0.658458	0.038	0.045	1	Fdxacb1
Ptdss2	0.000929763	-0.658401	0.113	0.112	1	Ptdss2
Zfp493	0.868395	-0.65802	0.008	0.011	1	Zfp493
Carm1	0.0434379	-0.657668	0.064	0.06	1	Carm1
Chac2	0.214244	-0.65752	0.051	0.06	1	Chac2
Mgea5	0.00572147	-0.657496	0.179	0.243	1	Mgea5
Emsy	0.0100724	-0.657437	0.19	0.225	1	Emsy
Zfp81	0.44059	-0.657296	0.023	0.037	1	Zfp81
Gm47230	0.803566	-0.656783	0.013	0.015	1	Gm47230
Pdcd5	8.52618e-09	-0.656434	0.562	0.685	0.00015261	Pdcd5
Man2a1	8.87139e-05	-0.656252	0.304	0.371	1	Man2a1
Crtc1	0.00828885	-0.656061	0.025	0.007	1	Crtc1
Atxn7l3	0.0486464	-0.655858	0.111	0.139	1	Atxn7l3
Zfp26	0.260122	-0.655657	0.063	0.075	1	Zfp26
Itpk1	0.000261938	-0.655044	0.141	0.146	1	Itpk1
Mfsd4a	0.276855	-0.654916	0.018	0.034	1	Mfsd4a
Gm26532	0.0212655	-0.654633	0.131	0.191	1	Gm26532
Diexf	0.483142	-0.654498	0.031	0.037	1	Diexf
Slc20a2	0.793713	-0.654488	0.033	0.037	1	Slc20a2
Tmtc3	0.108938	-0.653647	0.046	0.049	1	Tmtc3
Nol7	2.60818e-09	-0.653442	0.484	0.566	4.66837e-05	Nol7
Atg9a	0.310048	-0.653022	0.102	0.124	1	Atg9a
Zbtb34	0.0163159	-0.652981	0.093	0.105	1	Zbtb34
Rangap1	0.0599802	-0.652784	0.121	0.139	1	Rangap1
Eif4enif1	0.0404731	-0.65248	0.112	0.131	1	Eif4enif1
Slx4	0.541503	-0.652377	0.021	0.026	1	Slx4
Sfxn1	0.00924627	-0.652013	0.182	0.221	1	Sfxn1
Ankrd26	0.0889458	-0.651685	0.032	0.022	1	Ankrd26
Card9	0.0943668	-0.651154	0.073	0.09	1	Card9
Iqgap1	4.46345e-16	-0.650112	0.783	0.801	7.98914e-12	Iqgap1
Csde1	6.83978e-09	-0.649921	0.58	0.655	0.000122425	Csde1
Pltp	3.63867e-07	-0.649506	0.607	0.667	0.00651286	Pltp
Rab12	0.109485	-0.649486	0.128	0.165	1	Rab12
Ip6k1	0.0165365	-0.6493	0.188	0.195	1	Ip6k1
Ptpn23	0.179043	-0.649118	0.072	0.101	1	Ptpn23
Iars	0.082348	-0.649084	0.094	0.112	1	Iars
Cyb5d2	0.320909	-0.648915	0.042	0.049	1	Cyb5d2
Fbxo46	0.0599625	-0.648743	0.04	0.041	1	Fbxo46
Virma	0.0152857	-0.648701	0.115	0.131	1	Virma
Gm17259	0.604701	-0.648238	0.017	0.026	1	Gm17259
1700109H08Rik	0.495449	-0.648021	0.01	0.007	1	1700109H08Rik
Fam98a	0.085402	-0.64743	0.047	0.052	1	Fam98a
Wdtc1	0.0901764	-0.647251	0.087	0.109	1	Wdtc1
Mms19	0.179935	-0.646909	0.141	0.154	1	Mms19
Fam199x	0.260973	-0.646857	0.06	0.082	1	Fam199x
Gpr182	0.39032	-0.64655	0.023	0.026	1	Gpr182
Tpt1	1.5433e-48	-0.646491	0.999	0.996	2.76235e-44	Tpt1
Gm13212	0.0174007	-0.646414	0.108	0.127	1	Gm13212
Atf5	0.0862979	-0.644951	0.045	0.045	1	Atf5
Zswim1	0.493275	-0.644517	0.03	0.037	1	Zswim1
C5ar1	2.60175e-08	-0.64408	0.545	0.689	0.000465688	C5ar1
Arl2	0.0118578	-0.643966	0.161	0.169	1	Arl2
Cdkl3	0.941219	-0.643439	0.01	0.011	1	Cdkl3
Lockd	0.330249	-0.643385	0.015	0.026	1	Lockd
Anks1	0.0636033	-0.64331	0.083	0.097	1	Anks1
Tmem165	1.91787e-06	-0.642957	0.404	0.464	0.034328	Tmem165
Tbc1d10b	0.00169529	-0.642779	0.247	0.303	1	Tbc1d10b
Ranbp10	0.107823	-0.642026	0.088	0.12	1	Ranbp10
Cchcr1	0.935208	-0.64193	0.009	0.011	1	Cchcr1
Bahd1	0.290169	-0.641658	0.063	0.09	1	Bahd1
Slc25a32	0.397312	-0.64161	0.045	0.064	1	Slc25a32
Bysl	0.229494	-0.641171	0.07	0.086	1	Bysl
Med26	0.371295	-0.641048	0.037	0.056	1	Med26
Mapk1ip1l	0.0222546	-0.640735	0.215	0.258	1	Mapk1ip1l
Fam117a	0.187043	-0.640222	0.079	0.094	1	Fam117a
Tex2	0.323576	-0.639954	0.063	0.086	1	Tex2
Adck5	0.474418	-0.639947	0.052	0.049	1	Adck5
Kansl2	0.118591	-0.639946	0.158	0.187	1	Kansl2
Xdh	0.000169355	-0.639339	0.319	0.404	1	Xdh
Thap4	0.254372	-0.639054	0.075	0.086	1	Thap4
Lrrc58	0.0027622	-0.638311	0.245	0.311	1	Lrrc58
Nlrc3	0.633733	-0.638049	0.018	0.019	1	Nlrc3
Eid2b	0.319667	-0.636209	0.048	0.064	1	Eid2b
Adam8	0.0299611	-0.636162	0.158	0.228	1	Adam8
Acot9	3.13219e-06	-0.635513	0.268	0.296	0.056063	Acot9
Kif1b	0.00686637	-0.635442	0.165	0.154	1	Kif1b
Rbm33	0.0426579	-0.635159	0.135	0.176	1	Rbm33
Strap	0.000333559	-0.634923	0.372	0.404	1	Strap
Rock1	0.000243928	-0.634517	0.362	0.393	1	Rock1
Xrcc4	0.0822218	-0.63437	0.099	0.116	1	Xrcc4
Alkbh5	0.00233544	-0.634016	0.268	0.318	1	Alkbh5
Rap1b	5.08559e-20	-0.633928	0.929	0.914	9.10271e-16	Rap1b
Cnih4	7.4861e-08	-0.633856	0.517	0.588	0.00133994	Cnih4
Heatr6	0.00182412	-0.633665	0.134	0.142	1	Heatr6
Cipc	0.00105205	-0.633295	0.061	0.049	1	Cipc
Bcr	0.628628	-0.633048	0.025	0.03	1	Bcr
Plcl2	0.00228416	-0.633014	0.127	0.116	1	Plcl2
9130011E15Rik	0.867934	-0.631843	0.008	0.011	1	9130011E15Rik
Fam102a	0.51458	-0.631731	0.033	0.041	1	Fam102a
Syne2	0.449931	-0.631704	0.035	0.052	1	Syne2
Spred1	0.0100532	-0.630899	0.221	0.273	1	Spred1
Piga	0.83711	-0.630561	0.014	0.019	1	Piga
Polk	0.30001	-0.630498	0.047	0.071	1	Polk
Nhej1	0.313649	-0.630362	0.035	0.056	1	Nhej1
Slc12a6	0.0001404	-0.630219	0.291	0.33	1	Slc12a6
Ap1g1	0.0303946	-0.629919	0.18	0.217	1	Ap1g1
Iars2	0.0998261	-0.629114	0.084	0.105	1	Iars2
Tbc1d24	0.0650002	-0.629113	0.063	0.056	1	Tbc1d24
Msl2	0.00218068	-0.628984	0.204	0.206	1	Msl2
Sbsn	0.734114	-0.628651	0.019	0.026	1	Sbsn
Limk1	0.182055	-0.628125	0.065	0.082	1	Limk1
Add1	7.92689e-05	-0.628076	0.261	0.307	1	Add1
Tgds	0.0292086	-0.628006	0.077	0.082	1	Tgds
Gm11361	0.345766	-0.627446	0.044	0.049	1	Gm11361
Ctsl	2.42232e-06	-0.626852	0.661	0.753	0.043357	Ctsl
Tspan17	0.00639874	-0.626637	0.135	0.146	1	Tspan17
Ap2a2	1.15534e-05	-0.626165	0.459	0.536	0.206795	Ap2a2
Elp4	0.189534	-0.626127	0.038	0.03	1	Elp4
Slc39a1	0.0060812	-0.625977	0.369	0.449	1	Slc39a1
Spopl	0.0662181	-0.625581	0.125	0.161	1	Spopl
Mbd5	0.151341	-0.625322	0.053	0.056	1	Mbd5
Lysmd3	0.221892	-0.625268	0.102	0.097	1	Lysmd3
Rnf38	0.0366626	-0.62474	0.128	0.161	1	Rnf38
Ak6	0.00146525	-0.624468	0.219	0.266	1	Ak6
2006-03-01	0.0182021	-0.624189	0.169	0.213	1	2006-03-01
Ms4a8a	0.0266821	-0.624145	0.179	0.232	1	Ms4a8a
Cd27	0.0360447	-0.624074	0.127	0.15	1	Cd27
2610021A01Rik	0.534283	-0.623967	0.015	0.015	1	2610021A01Rik
Ufl1	0.0860509	-0.623891	0.134	0.172	1	Ufl1
Gm47428	0.909224	-0.623889	0.012	0.015	1	Gm47428
Fbxo8	0.0349593	-0.623774	0.104	0.112	1	Fbxo8
Hdhd5	0.0913899	-0.623566	0.03	0.026	1	Hdhd5
Vps33b	0.000711973	-0.623517	0.054	0.03	1	Vps33b
Tgm2	1.18902e-06	-0.623476	0.449	0.581	0.0212823	Tgm2
Hist1h2bb	0.827168	-0.62339	0.018	0.022	1	Hist1h2bb
Mfsd6	0.0785618	-0.623049	0.092	0.12	1	Mfsd6
Ttll1	0.154258	-0.622983	0.033	0.026	1	Ttll1
Dysf	0.393474	-0.622849	0.011	0.007	1	Dysf
Gramd3	0.4452	-0.622673	0.039	0.049	1	Gramd3
Zbtb7b	0.00322226	-0.622616	0.245	0.285	1	Zbtb7b
Mark3	0.0118715	-0.622256	0.17	0.206	1	Mark3
Bahcc1	0.0445989	-0.62218	0.014	0.03	1	Bahcc1
Fastkd3	0.238522	-0.622023	0.027	0.019	1	Fastkd3
mt-Nd4l	0.00478253	-0.622016	0.288	0.341	1	mt-Nd4l
Cd80	0.311056	-0.621645	0.082	0.112	1	Cd80
Ddx17	3.8631e-07	-0.621438	0.472	0.532	0.00691456	Ddx17
Cyba	3.25232e-35	-0.62134	0.997	0.996	5.82133e-31	Cyba
Scamp1	0.00328055	-0.621319	0.122	0.131	1	Scamp1
Cd302	1.14268e-13	-0.621258	0.75	0.779	2.04528e-09	Cd302
Yrdc	0.00494689	-0.621049	0.178	0.228	1	Yrdc
Msh6	0.0870991	-0.621043	0.038	0.034	1	Msh6
Sh3glb2	0.274744	-0.620974	0.12	0.139	1	Sh3glb2
Endog	0.0197242	-0.620535	0.102	0.112	1	Endog
Fam60a	0.191675	-0.62002	0.06	0.071	1	Fam60a
Trrap	0.0214819	-0.619566	0.132	0.135	1	Trrap
Pdss1	0.63796	-0.619479	0.026	0.037	1	Pdss1
Arrdc3	0.0702358	-0.619263	0.167	0.195	1	Arrdc3
Tollip	0.0406446	-0.618843	0.113	0.139	1	Tollip
Arhgap31	0.00906772	-0.618747	0.265	0.33	1	Arhgap31
Dennd5a	0.001216	-0.618081	0.307	0.363	1	Dennd5a
Ccdc58	0.0176989	-0.618038	0.173	0.228	1	Ccdc58
Gls	0.00777078	-0.61803	0.275	0.333	1	Gls
Prmt5	0.0217347	-0.617958	0.074	0.079	1	Prmt5
Rad21	0.0033711	-0.617941	0.246	0.285	1	Rad21
Zcchc14	0.936238	-0.617903	0.013	0.015	1	Zcchc14
Trim7	0.313989	-0.617444	0.012	0.022	1	Trim7
Zxdb	0.359227	-0.617249	0.036	0.041	1	Zxdb
Gm15445	0.486051	-0.61718	0.018	0.019	1	Gm15445
Zcchc8	0.138384	-0.616865	0.111	0.139	1	Zcchc8
Ythdf1	0.00683135	-0.61589	0.16	0.191	1	Ythdf1
Rb1	0.00485788	-0.615742	0.204	0.232	1	Rb1
Clcn3	0.020186	-0.615332	0.168	0.199	1	Clcn3
Acer3	4.57511e-05	-0.615301	0.427	0.517	0.818899	Acer3
Plcxd2	0.280734	-0.614828	0.012	0.007	1	Plcxd2
Hyou1	0.112523	-0.614582	0.089	0.097	1	Hyou1
Prr14	0.0579876	-0.614508	0.133	0.154	1	Prr14
Sgpp1	0.0100552	-0.613843	0.237	0.307	1	Sgpp1
Crk	0.0011823	-0.613676	0.28	0.371	1	Crk
Sc5d	0.247928	-0.613199	0.083	0.101	1	Sc5d
Ap1ar	0.0746592	-0.612785	0.155	0.161	1	Ap1ar
1810021B22Rik	0.704199	-0.612773	0.017	0.019	1	1810021B22Rik
Slc25a36	0.0199401	-0.612685	0.201	0.206	1	Slc25a36
Lsm11	0.0595236	-0.611936	0.058	0.06	1	Lsm11
Nhsl2	0.295809	-0.611932	0.075	0.105	1	Nhsl2
Fam216a	0.42177	-0.611792	0.026	0.03	1	Fam216a
Abcd4	0.0559092	-0.611414	0.098	0.105	1	Abcd4
Sar1a	1.90011e-06	-0.611051	0.354	0.36	0.03401	Sar1a
Cry1	0.487808	-0.6105	0.04	0.056	1	Cry1
Prdx2	8.13455e-18	-0.610376	0.794	0.835	1.456e-13	Prdx2
Plekhf1	0.26738	-0.609911	0.016	0.011	1	Plekhf1
Sp3	1.19861e-05	-0.609653	0.284	0.3	0.214539	Sp3
Eri1	0.0111833	-0.608768	0.202	0.27	1	Eri1
Naaa	0.00138252	-0.608448	0.374	0.434	1	Naaa
Rap1gap	0.823075	-0.608262	0.015	0.019	1	Rap1gap
Rabgap1l	0.261785	-0.608161	0.056	0.056	1	Rabgap1l
Tubg1	0.00751363	-0.608143	0.068	0.064	1	Tubg1
Pex11g	0.244922	-0.607551	0.028	0.03	1	Pex11g
Smad3	0.11286	-0.607452	0.049	0.082	1	Smad3
Bnip3l	5.86751e-08	-0.607269	0.616	0.693	0.00105023	Bnip3l
Atg101	0.000307591	-0.60719	0.328	0.371	1	Atg101
Msantd3	0.549368	-0.607112	0.03	0.037	1	Msantd3
Nupl2	0.728892	-0.607084	0.023	0.03	1	Nupl2
Zfp868	0.363189	-0.606595	0.057	0.071	1	Zfp868
Adat2	0.207239	-0.606591	0.045	0.049	1	Adat2
Xpo1	0.0215982	-0.606267	0.202	0.262	1	Xpo1
Atp6v1e1	1.17344e-11	-0.606079	0.715	0.779	2.10035e-07	Atp6v1e1
Papd5	0.065432	-0.605681	0.098	0.12	1	Papd5
Syncrip	0.000146681	-0.605555	0.307	0.348	1	Syncrip
Srebf2	0.00162156	-0.605449	0.209	0.195	1	Srebf2
Crtc2	0.37941	-0.60531	0.065	0.082	1	Crtc2
Wdr27	0.896074	-0.604905	0.012	0.015	1	Wdr27
Slf1	0.00876052	-0.604356	0.049	0.037	1	Slf1
Zcchc7	0.00579728	-0.603863	0.247	0.285	1	Zcchc7
Med16	0.0582785	-0.603795	0.105	0.139	1	Med16
Nudcd1	0.577032	-0.603691	0.03	0.037	1	Nudcd1
Elac1	0.384916	-0.603362	0.057	0.075	1	Elac1
Ncf4	6.30517e-14	-0.602539	0.683	0.685	1.12856e-09	Ncf4
Cd38	0.00847229	-0.60222	0.365	0.446	1	Cd38
Ddx3x	3.67438e-07	-0.601579	0.485	0.513	0.00657677	Ddx3x
Psmd2	4.05859e-05	-0.601211	0.471	0.524	0.726447	Psmd2
Luc7l	0.156854	-0.600981	0.162	0.199	1	Luc7l
Gm16287	0.162095	-0.600243	0.024	0.019	1	Gm16287
Khsrp	0.0753911	-0.600064	0.129	0.142	1	Khsrp
Ranbp6	0.165705	-0.599642	0.021	0.019	1	Ranbp6
Cd300ld	2.71311e-05	-0.599622	0.485	0.573	0.48562	Cd300ld
Polr1a	0.0820643	-0.599562	0.091	0.109	1	Polr1a
Apc	0.00510909	-0.599298	0.161	0.157	1	Apc
Nckap5l	0.754789	-0.59916	0.019	0.022	1	Nckap5l
Wdr3	0.0127622	-0.599144	0.14	0.154	1	Wdr3
Zfp24	0.331739	-0.598883	0.086	0.086	1	Zfp24
Slc23a2	0.0433474	-0.598789	0.102	0.109	1	Slc23a2
Wdr45b	0.0187836	-0.597959	0.219	0.262	1	Wdr45b
Dlg1	0.201013	-0.597862	0.083	0.112	1	Dlg1
Ddb1	1.635e-05	-0.59782	0.288	0.3	0.292649	Ddb1
Lrrc8c	0.0138189	-0.597532	0.135	0.154	1	Lrrc8c
Shprh	0.0192593	-0.597298	0.086	0.09	1	Shprh
Txnrd3	0.515348	-0.597136	0.016	0.015	1	Txnrd3
Zfp653	0.0971624	-0.596848	0.043	0.034	1	Zfp653
Jag2	0.0585345	-0.596846	0.003	0.011	1	Jag2
Nfkb1	9.62208e-08	-0.596662	0.464	0.517	0.00172226	Nfkb1
Wdr5	0.117345	-0.596527	0.096	0.124	1	Wdr5
Tmem63b	0.269057	-0.59632	0.069	0.09	1	Tmem63b
Inpp5a	0.410524	-0.596314	0.031	0.049	1	Inpp5a
Cep83	0.0198235	-0.596282	0.123	0.135	1	Cep83
Gtf3c4	0.10267	-0.596005	0.059	0.064	1	Gtf3c4
Hsph1	0.0441258	-0.595889	0.128	0.124	1	Hsph1
Usp4	3.66841e-05	-0.59519	0.264	0.288	0.656609	Usp4
Klf6	1.54284e-07	-0.595181	0.781	0.809	0.00276152	Klf6
Cox6a1	4.74553e-24	-0.595155	0.934	0.963	8.49402e-20	Cox6a1
Dhdh	0.125648	-0.59492	0.087	0.12	1	Dhdh
Yaf2	0.063945	-0.594116	0.137	0.172	1	Yaf2
E2f3	0.315615	-0.59396	0.038	0.06	1	E2f3
Fbxo42	0.103568	-0.59395	0.064	0.071	1	Fbxo42
Gk5	0.869228	-0.593341	0.015	0.019	1	Gk5
Deptor	0.126911	-0.593237	0.094	0.135	1	Deptor
Btg2	2.56645e-11	-0.592726	0.672	0.801	4.5937e-07	Btg2
Dcun1d2	0.488733	-0.592185	0.036	0.041	1	Dcun1d2
Zfp746	0.0693191	-0.592178	0.079	0.09	1	Zfp746
Retnlg	0.165366	-0.591985	0.022	0.041	1	Retnlg
Galnt11	0.0113313	-0.591835	0.121	0.12	1	Galnt11
E4f1	0.00999193	-0.591594	0.083	0.082	1	E4f1
Bcorl1	0.643685	-0.591425	0.023	0.034	1	Bcorl1
Tshz1	0.240343	-0.590896	0.068	0.09	1	Tshz1
Trim65	0.0762155	-0.590853	0.081	0.094	1	Trim65
Usp45	0.183584	-0.590784	0.091	0.109	1	Usp45
Chfr	0.0349894	-0.590288	0.157	0.202	1	Chfr
Ogt	5.43677e-05	-0.590187	0.466	0.521	0.973128	Ogt
Lrig2	0.289678	-0.590095	0.047	0.056	1	Lrig2
Ipmk	0.109267	-0.590093	0.128	0.169	1	Ipmk
Eps8	0.0812287	-0.590064	0.13	0.161	1	Eps8
Gpn2	0.148296	-0.59	0.07	0.082	1	Gpn2
Hdc	0.557787	-0.589763	0.022	0.034	1	Hdc
Foxn2	0.0346255	-0.588749	0.213	0.258	1	Foxn2
4833407H14Rik	0.651813	-0.588742	0.023	0.034	1	4833407H14Rik
Sipa1l2	0.265247	-0.588704	0.068	0.09	1	Sipa1l2
Cep295	0.564192	-0.588183	0.063	0.075	1	Cep295
Adap1	0.00139559	-0.588037	0.225	0.27	1	Adap1
Mib1	0.034772	-0.587901	0.183	0.213	1	Mib1
Cyb5a	1.52623e-09	-0.587349	0.651	0.652	2.7318e-05	Cyb5a
Icam1	8.55497e-05	-0.587266	0.289	0.326	1	Icam1
Exoc6b	0.316378	-0.586673	0.065	0.09	1	Exoc6b
Usp3	0.00250189	-0.586553	0.252	0.292	1	Usp3
Mpp5	0.384116	-0.586488	0.039	0.045	1	Mpp5
Tmem150a	0.612739	-0.585912	0.006	0.011	1	Tmem150a
Pafah1b3	0.01058	-0.585838	0.182	0.221	1	Pafah1b3
Fxr2	0.00850239	-0.585435	0.141	0.154	1	Fxr2
Rhot1	0.00232898	-0.585347	0.135	0.112	1	Rhot1
Pon2	5.0712e-07	-0.585309	0.513	0.558	0.00907694	Pon2
Stx18	0.00161501	-0.585115	0.14	0.127	1	Stx18
Rnf7	1.06826e-08	-0.585113	0.592	0.7	0.000191208	Rnf7
Tmem81	0.887884	-0.585064	0.015	0.019	1	Tmem81
Aatk	0.295736	-0.584061	0.038	0.037	1	Aatk
Fam53c	0.328653	-0.583997	0.078	0.097	1	Fam53c
Lats2	0.0852887	-0.583804	0.163	0.191	1	Lats2
Phldb3	0.0177765	-0.5837	0.042	0.037	1	Phldb3
Med13l	0.0142158	-0.582324	0.204	0.247	1	Med13l
Bag3	0.0176208	-0.582271	0.118	0.135	1	Bag3
Shc1	0.124761	-0.582266	0.173	0.225	1	Shc1
Ranbp9	0.0165298	-0.581764	0.173	0.21	1	Ranbp9
Cisd3	0.0164683	-0.58152	0.224	0.288	1	Cisd3
Col4a3bp	0.0122357	-0.581396	0.12	0.139	1	Col4a3bp
Acbd4	0.233527	-0.581383	0.035	0.037	1	Acbd4
Ltb	0.0142761	-0.580878	0.048	0.034	1	Ltb
E2f5	0.0464973	-0.580219	0.039	0.037	1	E2f5
Fam210a	0.172803	-0.580213	0.068	0.067	1	Fam210a
Sec22c	0.683979	-0.58017	0.025	0.03	1	Sec22c
Icmt	0.407086	-0.580113	0.047	0.067	1	Icmt
4930404N11Rik	0.944903	-0.57998	0.01	0.011	1	4930404N11Rik
Ncoa1	0.112825	-0.579585	0.138	0.172	1	Ncoa1
Zfp1	0.613392	-0.578817	0.034	0.045	1	Zfp1
Clasp1	0.282527	-0.578808	0.09	0.116	1	Clasp1
Ikzf5	0.0490581	-0.578725	0.105	0.116	1	Ikzf5
Atp5k	4.77219e-15	-0.578595	0.866	0.906	8.54175e-11	Atp5k
2810403A07Rik	0.077195	-0.578429	0.144	0.157	1	2810403A07Rik
2900060B14Rik	0.263786	-0.578293	0.079	0.097	1	2900060B14Rik
Dgkh	0.283669	-0.578098	0.058	0.086	1	Dgkh
Nudt1	0.00894925	-0.578063	0.097	0.101	1	Nudt1
Zfp119a	0.673934	-0.578042	0.031	0.041	1	Zfp119a
Cd37	3.22538e-05	-0.577795	0.466	0.588	0.57731	Cd37
Wdr74	0.00476004	-0.577285	0.137	0.139	1	Wdr74
Tmem199	0.0234855	-0.577161	0.128	0.131	1	Tmem199
Ercc8	0.812973	-0.576897	0.019	0.022	1	Ercc8
Mad1l1	0.316446	-0.576732	0.066	0.086	1	Mad1l1
Fam126a	0.0320865	-0.576606	0.142	0.172	1	Fam126a
Gm43936	0.753895	-0.576591	0.01	0.015	1	Gm43936
Coq4	0.101297	-0.576472	0.058	0.056	1	Coq4
Tulp4	0.114982	-0.576037	0.157	0.169	1	Tulp4
Sem1	5.86787e-26	-0.575813	0.965	0.985	1.05029e-21	Sem1
Actr1a	0.000382698	-0.575277	0.234	0.266	1	Actr1a
Tyk2	0.0390245	-0.575185	0.176	0.176	1	Tyk2
Agfg1	0.0163153	-0.575096	0.156	0.187	1	Agfg1
Erc1	0.479508	-0.574964	0.033	0.049	1	Erc1
Zfp593	0.0203785	-0.574702	0.163	0.18	1	Zfp593
Mrpl33	9.54618e-15	-0.574012	0.819	0.888	1.70867e-10	Mrpl33
Rps6ka4	0.0259002	-0.573573	0.18	0.21	1	Rps6ka4
Stat5b	0.0430063	-0.573328	0.153	0.202	1	Stat5b
Spin1	0.0185254	-0.573302	0.169	0.184	1	Spin1
Tatdn2	0.202585	-0.573222	0.111	0.146	1	Tatdn2
Dcaf10	0.274195	-0.573087	0.082	0.094	1	Dcaf10
Zranb1	0.043788	-0.572993	0.144	0.199	1	Zranb1
Mcrs1	0.00823479	-0.572865	0.244	0.288	1	Mcrs1
Haao	0.366394	-0.572799	0.031	0.049	1	Haao
Cdc73	0.000550764	-0.572395	0.143	0.142	1	Cdc73
Dpp8	0.00439428	-0.57229	0.181	0.202	1	Dpp8
Ern1	0.00202822	-0.571192	0.084	0.071	1	Ern1
Rras2	0.121342	-0.571174	0.048	0.049	1	Rras2
Hmg20b	2.50844e-05	-0.570835	0.285	0.285	0.448986	Hmg20b
Cbfb	0.000213083	-0.570278	0.323	0.36	1	Cbfb
Gpalpp1	0.0196571	-0.569785	0.171	0.187	1	Gpalpp1
Ak2	1.35337e-10	-0.569754	0.441	0.457	2.4224e-06	Ak2
Ndufb2	8.1074e-09	-0.569514	0.665	0.764	0.000145114	Ndufb2
Lrrfip1	2.66582e-06	-0.56935	0.444	0.468	0.0477154	Lrrfip1
Ext1	0.0685832	-0.567943	0.124	0.18	1	Ext1
Slco3a1	0.162078	-0.567789	0.039	0.064	1	Slco3a1
Stat3	0.000872987	-0.567706	0.374	0.442	1	Stat3
Slc11a2	0.148824	-0.567527	0.071	0.109	1	Slc11a2
Fbxw8	0.149287	-0.567369	0.071	0.109	1	Fbxw8
Mterf1a	0.118084	-0.567282	0.03	0.026	1	Mterf1a
Syne3	0.756724	-0.56708	0.019	0.019	1	Syne3
Appbp2	0.0165232	-0.567029	0.17	0.18	1	Appbp2
Zfp280c	0.502656	-0.566967	0.03	0.034	1	Zfp280c
Ankrd13a	0.0210955	-0.566938	0.243	0.281	1	Ankrd13a
Appl1	0.00310044	-0.566773	0.153	0.169	1	Appl1
2010107E04Rik	1.83852e-18	-0.566668	0.926	0.959	3.29076e-14	2010107E04Rik
Pole2	0.217527	-0.566666	0.047	0.037	1	Pole2
Mink1	0.103283	-0.566425	0.122	0.165	1	Mink1
Agap3	0.00673299	-0.566028	0.104	0.109	1	Agap3
Psmd13	5.77279e-06	-0.56523	0.479	0.521	0.103327	Psmd13
Stat4	0.79917	-0.565138	0.019	0.026	1	Stat4
Slc35d2	0.393903	-0.565135	0.057	0.064	1	Slc35d2
Bcl3	0.0836461	-0.564831	0.158	0.187	1	Bcl3
Impad1	0.170274	-0.564765	0.108	0.142	1	Impad1
Dus2	0.371322	-0.564644	0.044	0.052	1	Dus2
Kantr	0.094332	-0.564594	0.041	0.034	1	Kantr
Net1	0.570585	-0.564551	0.026	0.026	1	Net1
Exoc5	0.0120204	-0.564508	0.212	0.24	1	Exoc5
Nus1	0.00806512	-0.564333	0.236	0.243	1	Nus1
Gtpbp10	0.252811	-0.564299	0.038	0.041	1	Gtpbp10
Xpo5	0.775895	-0.56417	0.012	0.011	1	Xpo5
Selenon	0.0927587	-0.56392	0.162	0.199	1	Selenon
Strn3	0.00754493	-0.563789	0.23	0.285	1	Strn3
Zfp395	0.0720709	-0.56375	0.129	0.15	1	Zfp395
B4galnt1	0.00288404	-0.563708	0.325	0.401	1	B4galnt1
Prkar1a	4.99155e-08	-0.563646	0.617	0.682	0.000893437	Prkar1a
Cdca4	0.1904	-0.563577	0.098	0.131	1	Cdca4
Rbbp9	0.578448	-0.562735	0.046	0.049	1	Rbbp9
Exoc8	0.158355	-0.56256	0.06	0.067	1	Exoc8
Abracl	2.40866e-12	-0.562012	0.77	0.846	4.31127e-08	Abracl
Pik3cg	0.0196069	-0.561518	0.179	0.236	1	Pik3cg
Eif2b5	0.0547627	-0.561499	0.135	0.157	1	Eif2b5
Chpf2	0.224772	-0.560964	0.116	0.139	1	Chpf2
Panx1	0.231232	-0.560901	0.083	0.105	1	Panx1
Sergef	0.00023364	-0.560704	0.122	0.101	1	Sergef
Pnpla8	0.000801733	-0.560452	0.181	0.191	1	Pnpla8
Zc3h18	0.050353	-0.559969	0.146	0.161	1	Zc3h18
Pik3r4	0.415341	-0.559687	0.091	0.116	1	Pik3r4
Zfp36l1	3.32033e-08	-0.559659	0.69	0.67	0.000594306	Zfp36l1
Mrpl54	5.67776e-11	-0.559382	0.566	0.603	1.01626e-06	Mrpl54
Ccdc50	3.26545e-05	-0.559341	0.398	0.483	0.584483	Ccdc50
Irf4	0.545147	-0.559224	0.057	0.056	1	Irf4
Lmbrd1	0.00186154	-0.558601	0.332	0.375	1	Lmbrd1
Fam117b	0.0495265	-0.558438	0.167	0.221	1	Fam117b
Mid1	0.594181	-0.558077	0.062	0.06	1	Mid1
Jrkl	0.00286938	-0.558042	0.088	0.082	1	Jrkl
Pank4	0.0107266	-0.557828	0.031	0.064	1	Pank4
Rhbdf2	0.0111964	-0.557252	0.114	0.124	1	Rhbdf2
Ppp4r2	0.010175	-0.557106	0.27	0.296	1	Ppp4r2
Dhx38	0.0649627	-0.556997	0.136	0.172	1	Dhx38
1700017B05Rik	0.0938443	-0.556835	0.102	0.112	1	1700017B05Rik
Knstrn	0.0374353	-0.556777	0.047	0.037	1	Knstrn
Fam168a	0.0177687	-0.556645	0.18	0.21	1	Fam168a
Msi2	0.144475	-0.55654	0.052	0.049	1	Msi2
Habp4	0.24547	-0.556351	0.062	0.075	1	Habp4
Ikzf1	7.86867e-05	-0.556271	0.402	0.449	1	Ikzf1
Ptpn11	0.034762	-0.555982	0.206	0.251	1	Ptpn11
Endod1	0.289103	-0.55563	0.06	0.075	1	Endod1
Gimap5	0.916085	-0.555341	0.01	0.011	1	Gimap5
Adora3	0.0672752	-0.55529	0.024	0.019	1	Adora3
Cnst	0.474325	-0.554934	0.039	0.03	1	Cnst
Trbc2	0.656951	-0.554842	0.006	0.011	1	Trbc2
Slc10a7	0.167554	-0.554679	0.072	0.075	1	Slc10a7
Arrdc4	0.124651	-0.553844	0.154	0.161	1	Arrdc4
Cers6	0.000404376	-0.553211	0.327	0.378	1	Cers6
Arap1	0.00400414	-0.552509	0.367	0.434	1	Arap1
Clcn5	0.534596	-0.552311	0.068	0.082	1	Clcn5
Sec23a	0.101315	-0.551976	0.065	0.105	1	Sec23a
Banf1	7.32109e-05	-0.551881	0.469	0.551	1	Banf1
Sgsm3	0.561214	-0.551754	0.031	0.045	1	Sgsm3
Rnf6	0.0534047	-0.551541	0.193	0.228	1	Rnf6
Cdc27	0.148083	-0.550812	0.077	0.09	1	Cdc27
Trak1	0.0591939	-0.550502	0.112	0.135	1	Trak1
Atf4	0.000303677	-0.55045	0.429	0.491	1	Atf4
Gpx4	2.21133e-14	-0.550199	0.898	0.944	3.95806e-10	Gpx4
Gm4673	0.356833	-0.549981	0.03	0.022	1	Gm4673
Supt5	0.00593523	-0.549896	0.315	0.352	1	Supt5
Ndel1	0.000177664	-0.549819	0.294	0.337	1	Ndel1
Slc35e2	0.135213	-0.549759	0.054	0.049	1	Slc35e2
Pgp	0.00105716	-0.549248	0.231	0.251	1	Pgp
Ogfod3	0.339256	-0.549087	0.054	0.064	1	Ogfod3
Ucp2	1.31619e-11	-0.548967	0.962	0.966	2.35584e-07	Ucp2
Slc7a6	0.883972	-0.548902	0.016	0.019	1	Slc7a6
Mrs2	0.289896	-0.548896	0.075	0.094	1	Mrs2
Sema4a	0.00563197	-0.548747	0.243	0.337	1	Sema4a
Tatdn1	0.00011625	-0.548728	0.127	0.094	1	Tatdn1
Naa30	0.334202	-0.548405	0.077	0.101	1	Naa30
Med21	0.000342853	-0.548261	0.357	0.412	1	Med21
Rims3	0.205276	-0.548255	0.016	0.011	1	Rims3
Odf2l	0.63175	-0.548245	0.033	0.041	1	Odf2l
Zfp346	0.805332	-0.548033	0.014	0.015	1	Zfp346
Fbxo9	0.00165955	-0.547824	0.117	0.12	1	Fbxo9
Lmf2	0.000745827	-0.547515	0.12	0.109	1	Lmf2
Klf13	5.44514e-09	-0.547416	0.681	0.742	9.74625e-05	Klf13
Hnrnpab	7.3228e-08	-0.547359	0.527	0.547	0.00131071	Hnrnpab
Kctd11	0.561629	-0.547301	0.041	0.056	1	Kctd11
Nktr	0.00101597	-0.547217	0.384	0.427	1	Nktr
Mid1ip1	0.0272773	-0.547196	0.21	0.24	1	Mid1ip1
1190002N15Rik	0.249347	-0.547092	0.093	0.116	1	1190002N15Rik
Relt	0.180479	-0.54671	0.089	0.127	1	Relt
Csf2rb	1.43046e-07	-0.546286	0.49	0.524	0.00256038	Csf2rb
Vkorc1l1	0.0861489	-0.545414	0.106	0.12	1	Vkorc1l1
Chd1	0.0231952	-0.545355	0.216	0.247	1	Chd1
Anxa11	0.000816318	-0.544462	0.24	0.262	1	Anxa11
Prrt1	0.837288	-0.544087	0.014	0.019	1	Prrt1
Bri3bp	0.031204	-0.543697	0.188	0.232	1	Bri3bp
Ndst2	0.088261	-0.543265	0.155	0.195	1	Ndst2
Phc1	0.0547382	-0.542884	0.032	0.019	1	Phc1
Atp1a3	0.0466534	-0.542853	0.188	0.247	1	Atp1a3
Capns1	8.57269e-13	-0.542464	0.859	0.88	1.53443e-08	Capns1
Emd	0.00118641	-0.542087	0.325	0.397	1	Emd
Msr1	0.000233577	-0.541573	0.549	0.588	1	Msr1
Pigq	0.0340803	-0.541425	0.096	0.105	1	Pigq
Armt1	0.250684	-0.54121	0.06	0.09	1	Armt1
Dtx2	0.074052	-0.541027	0.085	0.086	1	Dtx2
Cse1l	0.0407449	-0.54084	0.122	0.142	1	Cse1l
Smpd4	0.441979	-0.540557	0.043	0.049	1	Smpd4
Bms1	0.121733	-0.540306	0.121	0.146	1	Bms1
Hectd4	0.264412	-0.540264	0.048	0.052	1	Hectd4
Usp24	0.193459	-0.54026	0.085	0.105	1	Usp24
Atxn3	0.152162	-0.539337	0.131	0.142	1	Atxn3
Tnfrsf14	0.37857	-0.539206	0.011	0.019	1	Tnfrsf14
Riok3	0.000104332	-0.53908	0.343	0.341	1	Riok3
Slc25a13	1.28257e-06	-0.5384	0.075	0.049	0.0229567	Slc25a13
Wdr82	0.00266363	-0.538265	0.147	0.157	1	Wdr82
Vps11	0.060889	-0.538197	0.14	0.169	1	Vps11
Egfl8	0.217234	-0.537956	0.022	0.015	1	Egfl8
Nr2f6	0.0178883	-0.537935	0.145	0.15	1	Nr2f6
Pold3	0.286183	-0.537237	0.099	0.131	1	Pold3
Fxyd5	1.70545e-16	-0.537198	0.928	0.94	3.05259e-12	Fxyd5
Siah2	0.180567	-0.537139	0.149	0.169	1	Siah2
Abce1	0.0419221	-0.5368	0.152	0.172	1	Abce1
Mfhas1	0.136511	-0.53641	0.109	0.12	1	Mfhas1
Pilra	3.9773e-08	-0.536285	0.61	0.745	0.000711898	Pilra
Mkl1	0.189657	-0.536101	0.098	0.127	1	Mkl1
Kank3	0.0604391	-0.535907	0.058	0.06	1	Kank3
Xpnpep1	0.0189098	-0.535816	0.194	0.24	1	Xpnpep1
Gmfb	0.000513447	-0.535115	0.28	0.311	1	Gmfb
Fchsd1	0.755068	-0.534997	0.018	0.019	1	Fchsd1
Pald1	0.26626	-0.534643	0.072	0.101	1	Pald1
Nfkbib	0.000613321	-0.534543	0.323	0.367	1	Nfkbib
Stard4	0.0726345	-0.534472	0.07	0.071	1	Stard4
Psmd10	0.000943883	-0.534416	0.29	0.326	1	Psmd10
Ppp1r37	0.319652	-0.534216	0.095	0.109	1	Ppp1r37
Galnt1	0.000317218	-0.533748	0.338	0.371	1	Galnt1
Gas2l1	0.212844	-0.533301	0.093	0.127	1	Gas2l1
Alms1	0.638133	-0.533158	0.026	0.03	1	Alms1
Fancf	0.590795	-0.53275	0.012	0.019	1	Fancf
Fntb	0.95666	-0.532582	0.01	0.011	1	Fntb
Cdk13	0.0471758	-0.532469	0.156	0.172	1	Cdk13
Urb1	0.000321735	-0.532412	0.031	0.019	1	Urb1
Yae1d1	0.00951135	-0.532254	0.146	0.109	1	Yae1d1
Mrpl55	0.000484456	-0.532145	0.275	0.303	1	Mrpl55
Prdm1	0.0101239	-0.531655	0.16	0.157	1	Prdm1
Fto	0.109471	-0.531502	0.17	0.199	1	Fto
Tex30	0.292519	-0.531134	0.078	0.094	1	Tex30
Kctd3	0.113363	-0.530781	0.046	0.041	1	Kctd3
Fth1	1.04937e-05	-0.530631	1	0.996	0.187827	Fth1
Cbx7	0.564275	-0.530553	0.048	0.06	1	Cbx7
Ninj1	0.0001585	-0.530466	0.558	0.663	1	Ninj1
Aven	0.0842165	-0.530255	0.048	0.045	1	Aven
Pycard	3.684e-09	-0.530023	0.784	0.824	6.59398e-05	Pycard
Spaca6	0.904768	-0.529992	0.019	0.022	1	Spaca6
Mcm3ap	0.362464	-0.529959	0.052	0.06	1	Mcm3ap
Insig2	0.16371	-0.529824	0.166	0.202	1	Insig2
Utp18	0.0138428	-0.529743	0.159	0.146	1	Utp18
Nudt3	0.0249912	-0.529571	0.156	0.172	1	Nudt3
Sae1	0.00246859	-0.529528	0.178	0.202	1	Sae1
Gm36266	0.894187	-0.529307	0.011	0.011	1	Gm36266
Ide	0.00266347	-0.529298	0.181	0.199	1	Ide
Zdhhc5	0.0097225	-0.529222	0.096	0.09	1	Zdhhc5
Abhd13	0.161606	-0.529074	0.096	0.101	1	Abhd13
Eif4g1	5.26397e-05	-0.528816	0.353	0.378	0.942197	Eif4g1
Pgm1	0.00627678	-0.52867	0.15	0.169	1	Pgm1
Tmem164	0.0148692	-0.528157	0.215	0.27	1	Tmem164
Catip	0.27491	-0.528063	0.017	0.03	1	Catip
Smarca5	0.00726495	-0.527953	0.355	0.408	1	Smarca5
Oaz2	0.0122939	-0.527865	0.259	0.307	1	Oaz2
Dolpp1	0.140646	-0.527848	0.047	0.049	1	Dolpp1
Pusl1	0.0233048	-0.527579	0.079	0.075	1	Pusl1
Fmn1	0.225874	-0.5274	0.062	0.071	1	Fmn1
Ndufaf4	0.0320992	-0.527343	0.124	0.139	1	Ndufaf4
Adgre5	1.57779e-08	-0.527107	0.717	0.768	0.000282409	Adgre5
Def8	0.304841	-0.526991	0.062	0.09	1	Def8
Wdr26	4.90971e-05	-0.526788	0.545	0.614	0.878789	Wdr26
Cerk	0.00116765	-0.526572	0.37	0.431	1	Cerk
Ddhd1	0.00167568	-0.526371	0.204	0.225	1	Ddhd1
Rmnd5b	0.129082	-0.526239	0.104	0.124	1	Rmnd5b
Phactr4	0.429704	-0.526215	0.084	0.101	1	Phactr4
Gpd1l	0.0100001	-0.525397	0.09	0.064	1	Gpd1l
Stac3	0.218839	-0.525389	0.009	0.019	1	Stac3
Mtmr1	0.467409	-0.525167	0.062	0.079	1	Mtmr1
Gm47283	0.0996586	-0.525077	0.135	0.18	1	Gm47283
Hirip3	0.702531	-0.525036	0.033	0.041	1	Hirip3
Bmp2k	0.0064536	-0.524461	0.291	0.307	1	Bmp2k
Zbtb11os1	0.304163	-0.524103	0.05	0.052	1	Zbtb11os1
Hsf2	0.129441	-0.523341	0.06	0.064	1	Hsf2
Ppig	1.52642e-05	-0.522791	0.516	0.569	0.273215	Ppig
Tmsb10	2.55465e-12	-0.521904	0.948	0.978	4.57257e-08	Tmsb10
Slc4a2	0.115558	-0.52165	0.105	0.127	1	Slc4a2
Wiz	0.456995	-0.521521	0.048	0.067	1	Wiz
F13a1	0.00616422	-0.521311	0.308	0.412	1	F13a1
Prr12	0.249412	-0.520907	0.08	0.101	1	Prr12
Il21r	0.0117187	-0.520561	0.203	0.228	1	Il21r
Arhgap6	0.0904648	-0.520046	0.037	0.03	1	Arhgap6
Rel	1.06723e-05	-0.519996	0.358	0.36	0.191024	Rel
Sec24b	0.0577562	-0.51983	0.187	0.213	1	Sec24b
Atp8b4	0.00292703	-0.519824	0.192	0.202	1	Atp8b4
Zfp280d	0.553024	-0.51955	0.094	0.112	1	Zfp280d
Lbhd1	0.898759	-0.519344	0.011	0.011	1	Lbhd1
Copa	0.00087663	-0.519324	0.404	0.491	1	Copa
Cdca3	0.026199	-0.519061	0.032	0.019	1	Cdca3
Ccdc106	0.687596	-0.519058	0.028	0.034	1	Ccdc106
Vamp8	7.76864e-16	-0.51905	0.926	0.933	1.39051e-11	Vamp8
Ncln	0.000253394	-0.517869	0.231	0.221	1	Ncln
Plekho2	7.63231e-06	-0.517607	0.52	0.577	0.136611	Plekho2
Eif2s3x	0.00148022	-0.517514	0.243	0.27	1	Eif2s3x
Tacstd2	0.602942	-0.517421	0.007	0.011	1	Tacstd2
Zfand5	1.44135e-06	-0.51715	0.6	0.637	0.0257987	Zfand5
Cul4a	0.00236153	-0.51667	0.134	0.127	1	Cul4a
Gm16638	0.834918	-0.516533	0.014	0.019	1	Gm16638
Map4k1	0.079375	-0.516117	0.161	0.191	1	Map4k1
Exo5	0.105082	-0.515981	0.041	0.034	1	Exo5
Pycr2	0.0210829	-0.515841	0.195	0.191	1	Pycr2
Mum1	0.00734305	-0.51572	0.106	0.105	1	Mum1
Gtf2h3	0.0118931	-0.515652	0.051	0.049	1	Gtf2h3
Ctdp1	0.638238	-0.515092	0.089	0.094	1	Ctdp1
Plekha2	0.00719967	-0.514581	0.267	0.292	1	Plekha2
4930579G24Rik	0.373808	-0.51439	0.018	0.015	1	4930579G24Rik
Tnrc18	0.0215969	-0.514311	0.202	0.236	1	Tnrc18
Nol8	0.694901	-0.514208	0.079	0.082	1	Nol8
Cd59a	0.465211	-0.514058	0.022	0.019	1	Cd59a
Xpnpep3	0.26643	-0.514033	0.034	0.03	1	Xpnpep3
Ctnnb1	0.000647609	-0.513307	0.439	0.468	1	Ctnnb1
Mrpl52	1.16136e-12	-0.513268	0.854	0.888	2.07871e-08	Mrpl52
Rprd2	0.163757	-0.513202	0.148	0.161	1	Rprd2
Golph3	0.0027434	-0.513193	0.286	0.318	1	Golph3
Rabif	0.0179821	-0.513153	0.116	0.116	1	Rabif
Xylt2	0.0697996	-0.512676	0.104	0.112	1	Xylt2
Hmg20a	0.403517	-0.512673	0.113	0.112	1	Hmg20a
Hacd3	0.135674	-0.512549	0.094	0.105	1	Hacd3
Dhx29	0.332532	-0.512461	0.072	0.075	1	Dhx29
Lrrc59	0.00622382	-0.512418	0.298	0.337	1	Lrrc59
Zhx1	0.0296864	-0.51222	0.152	0.172	1	Zhx1
9330160F10Rik	0.379285	-0.512046	0.046	0.067	1	9330160F10Rik
Spag9	0.00298472	-0.511916	0.299	0.378	1	Spag9
Rpap1	0.121076	-0.51163	0.042	0.041	1	Rpap1
Kpna2	0.133399	-0.510971	0.118	0.127	1	Kpna2
Pgap2	3.08581e-05	-0.51088	0.398	0.423	0.55233	Pgap2
Polr2k	1.43671e-07	-0.510366	0.649	0.7	0.00257158	Polr2k
Pla2g12a	0.148101	-0.510201	0.083	0.097	1	Pla2g12a
Ndufs6	2.43028e-09	-0.5101	0.724	0.742	4.34996e-05	Ndufs6
Stk11ip	0.47709	-0.510011	0.043	0.041	1	Stk11ip
Nccrp1	0.5763	-0.509852	0.009	0.015	1	Nccrp1
Sppl3	0.0881255	-0.509705	0.172	0.217	1	Sppl3
Exoc3l4	0.276034	-0.509568	0.024	0.041	1	Exoc3l4
Dlg4	0.357804	-0.50892	0.072	0.079	1	Dlg4
Zfp426	0.00451715	-0.50887	0.055	0.045	1	Zfp426
Fbxl8	0.377294	-0.508326	0.071	0.082	1	Fbxl8
Reps1	0.0970498	-0.508304	0.104	0.12	1	Reps1
Rab21	0.00124742	-0.508116	0.283	0.307	1	Rab21
Maml1	0.380292	-0.508099	0.085	0.112	1	Maml1
Vps37a	0.0262335	-0.508027	0.116	0.131	1	Vps37a
AI606181	0.586551	-0.507841	0.032	0.045	1	AI606181
Zfand3	0.00108854	-0.507437	0.293	0.322	1	Zfand3
Usp1	0.0175966	-0.507067	0.194	0.18	1	Usp1
Spib	0.896105	-0.507038	0.011	0.011	1	Spib
Zfp30	0.819755	-0.506582	0.013	0.011	1	Zfp30
Ep300	0.000101007	-0.506427	0.299	0.311	1	Ep300
Gtf3c5	0.72843	-0.506162	0.029	0.037	1	Gtf3c5
Ndufa11	2.43043e-07	-0.50567	0.655	0.727	0.00435023	Ndufa11
Arhgef39	0.894651	-0.505544	0.012	0.011	1	Arhgef39
Rabgef1	0.315994	-0.50554	0.06	0.075	1	Rabgef1
Unc13a	0.00300746	-0.504942	0.015	0.004	1	Unc13a
Cdkn1b	0.0176545	-0.504785	0.243	0.251	1	Cdkn1b
Atg16l2	0.0400554	-0.504267	0.048	0.041	1	Atg16l2
Snrnp200	0.00274807	-0.503882	0.216	0.232	1	Snrnp200
Gapt	0.572227	-0.503294	0.051	0.064	1	Gapt
Mgat1	0.00119457	-0.502472	0.27	0.266	1	Mgat1
Zfp991	0.00160603	-0.502257	0.139	0.112	1	Zfp991
Rffl	0.00758833	-0.502101	0.109	0.105	1	Rffl
Capn2	0.000150512	-0.502062	0.286	0.303	1	Capn2
Dync1h1	0.00566689	-0.501915	0.327	0.333	1	Dync1h1
Ubald2	0.00203455	-0.501877	0.451	0.524	1	Ubald2
Prpf18	0.130167	-0.501644	0.131	0.172	1	Prpf18
Phf8	0.26602	-0.50111	0.097	0.127	1	Phf8
Mcm2	0.621645	-0.500925	0.053	0.06	1	Mcm2
Mief2	0.349205	-0.500782	0.029	0.03	1	Mief2
Ksr1	0.740841	-0.500699	0.028	0.037	1	Ksr1
Dhx32	0.507136	0.500126	0.061	0.049	1	Dhx32
Galc	0.000137923	0.500184	0.258	0.154	1	Galc
Lpgat1	0.0175399	0.500282	0.208	0.135	1	Lpgat1
Adam23	0.449841	0.500552	0.011	0.004	1	Adam23
Nif3l1	0.543605	0.500574	0.063	0.049	1	Nif3l1
Cygb	0.553626	0.501337	0.01	0.004	1	Cygb
Gm42595	0.783827	0.501509	0.01	0.007	1	Gm42595
Nsdhl	0.144503	0.501579	0.095	0.06	1	Nsdhl
Clasrp	0.123532	0.501605	0.074	0.041	1	Clasrp
Fam168b	0.00104458	0.501695	0.368	0.251	1	Fam168b
Psme2	3.61874e-11	0.501897	0.845	0.663	6.47717e-07	Psme2
Nr2c2ap	0.0491436	0.502232	0.266	0.195	1	Nr2c2ap
Nudt22	0.0714049	0.502394	0.125	0.079	1	Nudt22
Bin3	0.000903789	0.502431	0.436	0.311	1	Bin3
Ift88	0.819846	0.502518	0.02	0.015	1	Ift88
Tap2	0.000613556	0.50274	0.381	0.258	1	Tap2
Rfc2	4.11314e-05	0.503611	0.349	0.21	0.736212	Rfc2
Soga1	0.505701	0.503845	0.07	0.052	1	Soga1
Hdac7	0.642621	0.504021	0.059	0.045	1	Hdac7
Rtn4ip1	0.492121	0.504079	0.026	0.015	1	Rtn4ip1
Bpnt1	0.00129235	0.504174	0.097	0.041	1	Bpnt1
Dnm1l	0.0139061	0.504288	0.161	0.097	1	Dnm1l
Prmt3	0.153484	0.504915	0.112	0.075	1	Prmt3
Tfap4	0.254839	0.505115	0.041	0.022	1	Tfap4
Ahsa2	0.342578	0.505331	0.137	0.112	1	Ahsa2
Slamf6	0.139057	0.505444	0.069	0.041	1	Slamf6
Cd164	0.00379837	0.5056	0.349	0.243	1	Cd164
Mtfp1	0.550012	0.506903	0.016	0.007	1	Mtfp1
Atf6b	0.000270276	0.506935	0.296	0.18	1	Atf6b
Eva1b	0.00275541	0.507067	0.191	0.112	1	Eva1b
Saysd1	0.00793234	0.507253	0.206	0.131	1	Saysd1
Wdfy3	0.0186269	0.507544	0.265	0.184	1	Wdfy3
Acot13	0.000337904	0.507577	0.411	0.281	1	Acot13
Ldhb	0.125557	0.507697	0.191	0.139	1	Ldhb
Zkscan6	0.109556	0.507738	0.087	0.052	1	Zkscan6
Bace1	0.2495	0.507858	0.019	0.007	1	Bace1
Tk1	0.426702	0.507891	0.07	0.049	1	Tk1
Hist1h4j	0.585327	0.508187	0.01	0.004	1	Hist1h4j
Atp6v1c1	0.00210869	0.50847	0.461	0.348	1	Atp6v1c1
Wtip	0.606738	0.508654	0.024	0.015	1	Wtip
Aars	0.355261	0.508711	0.124	0.094	1	Aars
Csf3r	0.0003593	0.508901	0.358	0.236	1	Csf3r
Slc35f6	0.00199326	0.509274	0.275	0.176	1	Slc35f6
Poc1b	0.188186	0.509304	0.058	0.034	1	Poc1b
Dnajc11	0.218027	0.510143	0.119	0.082	1	Dnajc11
Snhg6	0.00216908	0.510747	0.383	0.27	1	Snhg6
Evi2	1.13393e-05	0.511079	0.26	0.142	0.202962	Evi2
Tmem173	0.00098298	0.51129	0.292	0.187	1	Tmem173
Zfp983	0.756096	0.511602	0.012	0.007	1	Zfp983
Tmem242	0.00446125	0.511793	0.327	0.225	1	Tmem242
Ms4a6d	1.78492e-08	0.512065	0.736	0.551	0.000319483	Ms4a6d
Pex13	0.00992226	0.512123	0.212	0.135	1	Pex13
Taco1	0.728344	0.512181	0.024	0.019	1	Taco1
Ero1lb	0.0124493	0.512633	0.135	0.075	1	Ero1lb
Gtpbp8	0.00089811	0.513335	0.117	0.052	1	Gtpbp8
Btd	0.401548	0.513487	0.073	0.056	1	Btd
Vrk2	0.00297218	0.513891	0.329	0.225	1	Vrk2
Pmepa1	0.52625	0.514341	0.05	0.045	1	Pmepa1
Mtmr4	0.0245347	0.514434	0.069	0.034	1	Mtmr4
Clpx	0.181721	0.514501	0.13	0.09	1	Clpx
Zdhhc23	0.563409	0.514819	0.02	0.011	1	Zdhhc23
Pitpnc1	0.0418202	0.515167	0.243	0.172	1	Pitpnc1
Galt	0.00675194	0.515709	0.183	0.112	1	Galt
1810034E14Rik	0.867839	0.515834	0.022	0.019	1	1810034E14Rik
Jun	3.12784e-06	0.516048	0.875	0.757	0.0559852	Jun
Zgpat	0.566822	0.51606	0.079	0.064	1	Zgpat
Nrm	0.0777691	0.516074	0.179	0.124	1	Nrm
Ldah	0.0812559	0.516665	0.188	0.131	1	Ldah
Trmt13	0.180462	0.516972	0.112	0.075	1	Trmt13
Fam92a	0.599505	0.517209	0.023	0.019	1	Fam92a
Usb1	0.28074	0.517482	0.124	0.09	1	Usb1
Cox11	0.43318	0.518427	0.057	0.037	1	Cox11
Mblac1	0.501785	0.518478	0.058	0.045	1	Mblac1
Sox4	0.564286	0.51868	0.03	0.019	1	Sox4
Erp29	2.41231e-16	0.519493	0.943	0.903	4.31779e-12	Erp29
Aim2	0.0729139	0.519678	0.248	0.184	1	Aim2
Ints3	0.52386	0.519691	0.097	0.082	1	Ints3
Fads6	0.856473	0.519919	0.019	0.015	1	Fads6
Zfp120	0.00336234	0.52013	0.215	0.131	1	Zfp120
Yeats2	0.0652868	0.520847	0.064	0.034	1	Yeats2
Ap4m1	0.352365	0.521006	0.122	0.094	1	Ap4m1
Gm10602	0.412384	0.521183	0.017	0.007	1	Gm10602
Aph1b	0.139705	0.521452	0.095	0.06	1	Aph1b
Znrf3	0.137511	0.521509	0.026	0.011	1	Znrf3
Mcm3	0.0792102	0.521918	0.148	0.097	1	Mcm3
Tcf7l2	3.88633e-10	0.522011	0.414	0.21	6.95615e-06	Tcf7l2
Ttc37	0.551886	0.522112	0.053	0.037	1	Ttc37
Sap130	0.708303	0.522265	0.034	0.026	1	Sap130
Snapc3	0.477384	0.522684	0.077	0.056	1	Snapc3
Btrc	0.0293557	0.522715	0.08	0.041	1	Btrc
Slc16a6	0.0111908	0.52272	0.183	0.112	1	Slc16a6
Pdk2	0.539133	0.522822	0.04	0.026	1	Pdk2
Mief1	0.471197	0.523052	0.064	0.045	1	Mief1
Tmem70	0.0787459	0.5232	0.241	0.18	1	Tmem70
Gm6710	0.0271074	0.523217	0.027	0.007	1	Gm6710
Apobec1	5.7954e-07	0.523345	0.72	0.554	0.0103732	Apobec1
Mrpl4	0.000169287	0.523958	0.466	0.326	1	Mrpl4
Mroh1	0.019376	0.52432	0.143	0.086	1	Mroh1
Larp7	0.0101285	0.52489	0.27	0.184	1	Larp7
Mrpl48	0.0012423	0.52549	0.376	0.258	1	Mrpl48
Pnpla2	0.00152367	0.525879	0.349	0.236	1	Pnpla2
Zfp41	0.804823	0.526021	0.015	0.011	1	Zfp41
Lrpprc	0.272421	0.526256	0.111	0.079	1	Lrpprc
Uqcrc2	3.11639e-05	0.526502	0.585	0.434	0.557803	Uqcrc2
Lrwd1	0.133139	0.526561	0.214	0.161	1	Lrwd1
Arhgap18	0.000462547	0.527481	0.277	0.172	1	Arhgap18
Afp	0.531299	0.527532	0.01	0.004	1	Afp
Zfand1	0.0238025	0.527767	0.132	0.079	1	Zfand1
Top1	1.84476e-05	0.527926	0.642	0.494	0.330193	Top1
Focad	0.808134	0.528059	0.017	0.011	1	Focad
Gpt	0.52406	0.528491	0.04	0.026	1	Gpt
Ruvbl1	0.00904722	0.529162	0.191	0.116	1	Ruvbl1
Lamp1	2.02956e-18	0.530469	0.983	0.933	3.63271e-14	Lamp1
Apol7c	0.908539	0.530727	0.01	0.007	1	Apol7c
Adipor1	1.14614e-10	0.531254	0.781	0.596	2.05147e-06	Adipor1
Ddx55	0.0113269	0.531329	0.152	0.09	1	Ddx55
Btbd9	0.0986135	0.531673	0.159	0.109	1	Btbd9
Arfip2	0.0168739	0.532246	0.106	0.06	1	Arfip2
Xlr4b	0.267646	0.532458	0.051	0.03	1	Xlr4b
1110038F14Rik	0.0463452	0.532958	0.273	0.202	1	1110038F14Rik
Vps51	0.0252084	0.533157	0.108	0.06	1	Vps51
Olfm1	0.18466	0.533201	0.148	0.109	1	Olfm1
2610037D02Rik	0.141221	0.533477	0.099	0.064	1	2610037D02Rik
Tm2d2	3.37619e-06	0.533624	0.561	0.39	0.0604304	Tm2d2
Rexo4	0.148851	0.533638	0.131	0.109	1	Rexo4
Iqcb1	0.568428	0.533733	0.02	0.011	1	Iqcb1
Mospd3	2.82827e-06	0.535212	0.39	0.24	0.0506232	Mospd3
Cog4	0.0367888	0.535597	0.145	0.09	1	Cog4
Trim23	0.454656	0.53572	0.047	0.03	1	Trim23
Gm15232	0.607918	0.535983	0.017	0.015	1	Gm15232
Srsf11	1.11944e-08	0.536111	0.598	0.393	0.000200368	Srsf11
Nob1	0.272307	0.536178	0.12	0.09	1	Nob1
Adck2	0.170115	0.53622	0.085	0.052	1	Adck2
A530076I17Rik	0.268592	0.536328	0.013	0.004	1	A530076I17Rik
Mvb12a	4.02653e-10	0.536362	0.496	0.285	7.20709e-06	Mvb12a
Atf6	0.0117703	0.536416	0.248	0.165	1	Atf6
Pitrm1	0.0453148	0.536639	0.071	0.037	1	Pitrm1
Knop1	0.00579843	0.537119	0.272	0.18	1	Knop1
Nudt6	0.0504118	0.537392	0.058	0.03	1	Nudt6
Zbtb6	0.295937	0.537415	0.065	0.041	1	Zbtb6
Pdss2	0.73799	0.537572	0.034	0.026	1	Pdss2
Snx16	0.0902008	0.537813	0.077	0.045	1	Snx16
Cabin1	0.0381726	0.539082	0.218	0.15	1	Cabin1
AC129328.1	0.614659	0.539126	0.019	0.015	1	AC129328.1
Atat1	0.177508	0.539145	0.054	0.03	1	Atat1
Camk2d	0.00385296	0.539525	0.439	0.33	1	Camk2d
Shmt2	0.14119	0.539549	0.096	0.06	1	Shmt2
Ptch1	0.744243	0.539555	0.017	0.011	1	Ptch1
Psd3	0.0830891	0.539639	0.035	0.015	1	Psd3
E130311K13Rik	0.341917	0.539685	0.055	0.034	1	E130311K13Rik
Gm14966	0.679303	0.53973	0.018	0.011	1	Gm14966
Tmf1	0.000262336	0.539741	0.284	0.169	1	Tmf1
Zmynd11	0.0106659	0.540009	0.225	0.146	1	Zmynd11
Mgat4a	0.0639534	0.540412	0.113	0.067	1	Mgat4a
CAAA01147332.1	0.122735	0.540768	0.015	0.004	1	CAAA01147332.1
3830406C13Rik	2.66711e-05	0.541034	0.341	0.206	0.477386	3830406C13Rik
Kbtbd2	0.00898355	0.5411	0.146	0.082	1	Kbtbd2
Ccdc82	0.37619	0.541191	0.089	0.064	1	Ccdc82
Zdhhc14	0.0480223	0.541424	0.077	0.041	1	Zdhhc14
Rbm10	0.417717	0.54172	0.08	0.06	1	Rbm10
Zfp617	0.300005	0.541837	0.059	0.037	1	Zfp617
Wfdc18	1.90201e-05	0.541956	0.119	0.052	0.340441	Wfdc18
Pex3	0.194512	0.542549	0.146	0.105	1	Pex3
Plxnb3	0.390702	0.543022	0.012	0.004	1	Plxnb3
Abhd5	0.0082804	0.543291	0.184	0.112	1	Abhd5
Inip	0.0951258	0.543354	0.142	0.094	1	Inip
Maml2	0.240012	0.543391	0.072	0.045	1	Maml2
Atxn10	0.00543403	0.543455	0.341	0.24	1	Atxn10
Ppp1r13b	0.487441	0.543462	0.045	0.037	1	Ppp1r13b
Zbtb48	0.00599617	0.543796	0.022	0.004	1	Zbtb48
P2ry10b	0.0279568	0.543896	0.132	0.079	1	P2ry10b
Asah1	1.08696e-10	0.544485	0.86	0.738	1.94555e-06	Asah1
Lysmd4	0.0403715	0.544525	0.018	0.004	1	Lysmd4
Emc9	4.20624e-07	0.544675	0.167	0.064	0.00752875	Emc9
Foxn3	1.53778e-05	0.544939	0.477	0.318	0.275247	Foxn3
Haus8	0.00121029	0.545066	0.356	0.24	1	Haus8
Gm11808	5.68548e-14	0.54513	0.923	0.79	1.01764e-09	Gm11808
Hlx	0.00279217	0.545346	0.196	0.116	1	Hlx
Hsf1	0.464602	0.545586	0.097	0.075	1	Hsf1
Lpcat4	0.0207054	0.545638	0.069	0.03	1	Lpcat4
Ikzf2	0.222801	0.545878	0.025	0.011	1	Ikzf2
Rbp1	0.449727	0.546248	0.027	0.015	1	Rbp1
Ccdc14	0.573141	0.546473	0.012	0.007	1	Ccdc14
Gm38399	0.507103	0.546502	0.019	0.015	1	Gm38399
Nudt13	0.0234056	0.546538	0.122	0.067	1	Nudt13
Ubb	4.03444e-33	0.546648	0.994	0.944	7.22124e-29	Ubb
Pak1	0.0138893	0.547355	0.264	0.18	1	Pak1
Thoc5	0.201234	0.547429	0.12	0.082	1	Thoc5
Bloc1s6	0.0344368	0.54755	0.173	0.112	1	Bloc1s6
Zfp62	0.422908	0.547558	0.099	0.079	1	Zfp62
Coro1b	6.06383e-12	0.54759	0.846	0.67	1.08537e-07	Coro1b
Bcs1l	0.275892	0.548048	0.056	0.034	1	Bcs1l
Por	0.00753276	0.548318	0.333	0.236	1	Por
Hist1h2ae	0.183417	0.548379	0.055	0.03	1	Hist1h2ae
Bloc1s6os	0.574231	0.5484	0.02	0.011	1	Bloc1s6os
BC005624	8.45778e-07	0.548731	0.443	0.273	0.0151386	BC005624
Tomm40l	0.00572399	0.548806	0.14	0.079	1	Tomm40l
Tgs1	0.00411797	0.550118	0.327	0.225	1	Tgs1
Sertad3	0.00340677	0.550415	0.135	0.067	1	Sertad3
Zfp870	0.564868	0.550653	0.027	0.019	1	Zfp870
Nmrk1	0.0555841	0.55087	0.075	0.041	1	Nmrk1
Repin1	0.314459	0.551785	0.051	0.03	1	Repin1
Zbtb3	0.700625	0.551815	0.013	0.007	1	Zbtb3
Pigu	0.0117525	0.552345	0.158	0.094	1	Pigu
Zfp213	0.47331	0.552541	0.033	0.026	1	Zfp213
mt-Nd6	0.105412	0.552563	0.051	0.026	1	mt-Nd6
Ptgs1	0.00038509	0.552635	0.373	0.247	1	Ptgs1
Zfat	0.621061	0.552683	0.015	0.007	1	Zfat
Tubb2a	0.000432272	0.553363	0.442	0.318	1	Tubb2a
Umps	0.0142998	0.553452	0.233	0.154	1	Umps
Eri2	0.513244	0.553768	0.016	0.015	1	Eri2
Tecpr2	0.424424	0.554389	0.057	0.037	1	Tecpr2
Tmem106a	1.22821e-06	0.554521	0.626	0.461	0.0219837	Tmem106a
Slc25a4	3.4598e-06	0.555088	0.58	0.408	0.061927	Slc25a4
Os9	1.06296e-05	0.55533	0.434	0.277	0.19026	Os9
Cog7	0.0147486	0.555377	0.155	0.094	1	Cog7
Scarb2	3.19402e-06	0.555785	0.619	0.453	0.0571698	Scarb2
Alg5	0.00103895	0.555997	0.412	0.292	1	Alg5
Eif1a	0.0136702	0.556235	0.341	0.262	1	Eif1a
Gm49359	0.080917	0.556285	0.059	0.03	1	Gm49359
Rin2	0.039098	0.556379	0.247	0.176	1	Rin2
Lin52	0.475796	0.556647	0.032	0.019	1	Lin52
Ercc5	0.361481	0.556715	0.063	0.041	1	Ercc5
Slc39a11	0.230898	0.556961	0.118	0.082	1	Slc39a11
B630019K06Rik	0.5698	0.557003	0.02	0.011	1	B630019K06Rik
Srpk2	4.35013e-06	0.557057	0.249	0.127	0.077863	Srpk2
Tmem138	0.38106	0.55795	0.039	0.022	1	Tmem138
Retsat	0.117557	0.558493	0.097	0.06	1	Retsat
Eme2	0.653609	0.558588	0.018	0.011	1	Eme2
Cops2	0.015176	0.559172	0.276	0.191	1	Cops2
Sfxn5	0.410648	0.559178	0.053	0.034	1	Sfxn5
Trim14	0.462607	0.559315	0.064	0.045	1	Trim14
Aatf	0.0485532	0.559468	0.172	0.112	1	Aatf
Trim28	0.00179856	0.559672	0.334	0.225	1	Trim28
Uprt	0.586373	0.560662	0.01	0.004	1	Uprt
Gm11713	0.28203	0.5609	0.046	0.026	1	Gm11713
Prpf31	0.00755969	0.561485	0.224	0.142	1	Prpf31
Actr6	0.286979	0.56163	0.097	0.067	1	Actr6
Ccdc91	0.375839	0.562147	0.054	0.034	1	Ccdc91
Zfp524	0.00306296	0.562932	0.206	0.124	1	Zfp524
Armc9	0.305886	0.563415	0.024	0.011	1	Armc9
Fdps	0.000481967	0.563748	0.26	0.154	1	Fdps
Trim3	0.136961	0.564122	0.065	0.037	1	Trim3
Abca6	0.586369	0.564189	0.01	0.004	1	Abca6
Fn3krp	0.368836	0.564549	0.018	0.007	1	Fn3krp
Poli	0.309767	0.564661	0.03	0.015	1	Poli
Gm29336	0.0219519	0.564832	0.053	0.022	1	Gm29336
Agk	0.351552	0.564887	0.069	0.056	1	Agk
Tmem222	0.000136214	0.564925	0.206	0.112	1	Tmem222
Yod1	0.496524	0.565462	0.077	0.064	1	Yod1
Med6	0.160751	0.565571	0.149	0.105	1	Med6
Rwdd2a	0.535693	0.565606	0.045	0.034	1	Rwdd2a
Foxo4	0.424317	0.565872	0.034	0.026	1	Foxo4
Zfp12	0.468311	0.566076	0.025	0.019	1	Zfp12
Tpcn2	0.00782741	0.566108	0.112	0.06	1	Tpcn2
Flad1	0.108366	0.56611	0.135	0.09	1	Flad1
Gm13830	0.691307	0.566621	0.014	0.007	1	Gm13830
Tifab	0.000126039	0.567041	0.519	0.378	1	Tifab
Mgat5	0.00334328	0.567042	0.176	0.101	1	Mgat5
Pi4kb	0.464445	0.567468	0.032	0.019	1	Pi4kb
Pdia3	3.95916e-10	0.568841	0.867	0.775	7.0865e-06	Pdia3
Dnajc7	6.54675e-06	0.569069	0.479	0.315	0.11718	Dnajc7
Yif1b	0.000648727	0.569359	0.394	0.27	1	Yif1b
Col3a1	0.135777	0.569929	0.039	0.019	1	Col3a1
Ftl1-ps1	5.12087e-05	0.569998	0.638	0.517	0.916584	Ftl1-ps1
Aup1	6.51273e-06	0.570516	0.589	0.423	0.116571	Aup1
Birc2	0.086946	0.570524	0.106	0.064	1	Birc2
Pibf1	0.00531125	0.570601	0.094	0.045	1	Pibf1
Tmem87a	0.42479	0.570642	0.07	0.049	1	Tmem87a
Hist1h1e	0.084359	0.571798	0.212	0.187	1	Hist1h1e
Rmnd1	0.00517454	0.571816	0.14	0.075	1	Rmnd1
Evi2a	3.66017e-07	0.571893	0.716	0.554	0.00655134	Evi2a
Mettl13	0.453103	0.572154	0.041	0.026	1	Mettl13
Dmtf1	0.285947	0.57239	0.128	0.097	1	Dmtf1
Ube2v1	0.02356	0.572434	0.077	0.037	1	Ube2v1
Ethe1	2.48294e-05	0.572583	0.543	0.393	0.444422	Ethe1
1190007I07Rik	0.00316779	0.572881	0.157	0.082	1	1190007I07Rik
Rab3d	0.0848572	0.57337	0.161	0.109	1	Rab3d
Serp1	6.5105e-10	0.573467	0.856	0.753	1.16531e-05	Serp1
Mgme1	0.367333	0.573511	0.081	0.067	1	Mgme1
Rhof	0.17514	0.574477	0.02	0.007	1	Rhof
Stbd1	0.310545	0.574641	0.035	0.019	1	Stbd1
Dram2	4.26951e-06	0.574865	0.537	0.367	0.0764199	Dram2
Stab1	0.00453644	0.575028	0.481	0.39	1	Stab1
Cndp2	5.48564e-06	0.576024	0.609	0.532	0.0981875	Cndp2
Hat1	0.000313808	0.576293	0.252	0.146	1	Hat1
Ap5s1	0.0833252	0.577039	0.183	0.127	1	Ap5s1
Mrpl30	9.5443e-07	0.57717	0.719	0.562	0.0170833	Mrpl30
Polr3f	0.102434	0.577632	0.073	0.041	1	Polr3f
Osgep	1.48031e-07	0.57767	0.485	0.3	0.00264961	Osgep
Lbr	0.000840973	0.577791	0.265	0.161	1	Lbr
Gpt2	0.269641	0.578125	0.024	0.011	1	Gpt2
Rcn1	0.0104242	0.578162	0.037	0.011	1	Rcn1
Dguok	0.000195491	0.578924	0.452	0.315	1	Dguok
Ano10	0.37514	0.579074	0.07	0.052	1	Ano10
Irf8	4.45797e-14	0.579105	0.815	0.581	7.97932e-10	Irf8
Tnfsf14	0.0821256	0.579242	0.034	0.015	1	Tnfsf14
Zfp790	0.514753	0.579858	0.021	0.011	1	Zfp790
Rab43	0.115267	0.580898	0.127	0.082	1	Rab43
Gm16192	0.624974	0.581041	0.015	0.007	1	Gm16192
Mrps35	0.00444503	0.58143	0.183	0.109	1	Mrps35
Tpst2	0.000104968	0.581485	0.426	0.285	1	Tpst2
Grk3	0.00047084	0.581738	0.326	0.206	1	Grk3
Ick	0.739246	0.582157	0.02	0.015	1	Ick
Det1	0.176577	0.582386	0.055	0.03	1	Det1
Rpf2	0.00100545	0.582691	0.222	0.127	1	Rpf2
Cmtm8	0.1209	0.583351	0.033	0.015	1	Cmtm8
Pigp	0.000428001	0.583588	0.25	0.142	1	Pigp
Adi1	0.038528	0.584161	0.111	0.064	1	Adi1
Zfp68	0.0850317	0.584248	0.082	0.045	1	Zfp68
Lrrk1	0.0369813	0.584351	0.23	0.161	1	Lrrk1
Eloa	0.0012064	0.584356	0.318	0.206	1	Eloa
Tlr1	5.03139e-07	0.584778	0.255	0.124	0.00900568	Tlr1
Nono	3.1563e-08	0.585003	0.608	0.408	0.000564947	Nono
Fam46a	3.74798e-08	0.585013	0.656	0.464	0.000670851	Fam46a
Zfp532	0.497153	0.585145	0.011	0.004	1	Zfp532
Ctps	0.55954	0.585283	0.025	0.015	1	Ctps
Tmco4	0.596031	0.585479	0.044	0.034	1	Tmco4
Gm26890	0.285001	0.585501	0.03	0.015	1	Gm26890
Dmac2	0.24692	0.585586	0.127	0.097	1	Dmac2
Dctn5	0.00179238	0.585621	0.255	0.157	1	Dctn5
Fance	0.345556	0.585776	0.107	0.079	1	Fance
Cox6b2	0.130017	0.585893	0.093	0.056	1	Cox6b2
Irf5	1.66185e-07	0.585928	0.735	0.584	0.00297455	Irf5
S1pr2	1.51284e-07	0.586285	0.195	0.082	0.00270783	S1pr2
Cyp4f18	6.08917e-08	0.586349	0.643	0.453	0.0010899	Cyp4f18
Ccdc6	0.0420203	0.586665	0.121	0.071	1	Ccdc6
Fam3a	0.032334	0.586725	0.113	0.064	1	Fam3a
Zfp101	0.342856	0.586828	0.04	0.022	1	Zfp101
Lman2l	2.7669e-05	0.587567	0.287	0.161	0.495247	Lman2l
Abhd6	0.653469	0.587574	0.027	0.019	1	Abhd6
Idh3g	3.60973e-06	0.587693	0.574	0.408	0.0646106	Idh3g
BC037034	0.0118851	0.589055	0.252	0.169	1	BC037034
Bbs7	0.231159	0.589224	0.019	0.019	1	Bbs7
Hspa5	2.92811e-05	0.589625	0.818	0.742	0.524102	Hspa5
Prmt6	0.288995	0.589634	0.07	0.045	1	Prmt6
Rac3	0.306692	0.589967	0.065	0.041	1	Rac3
Rab28	0.00399087	0.590071	0.17	0.097	1	Rab28
Gm26724	0.60298	0.591217	0.034	0.022	1	Gm26724
Alg1	0.00313899	0.591911	0.208	0.124	1	Alg1
Cpt2	0.0164158	0.592257	0.107	0.056	1	Cpt2
Pou5f2	0.475818	0.592402	0.048	0.037	1	Pou5f2
Rpl7a-ps5	0.641284	0.592458	0.022	0.015	1	Rpl7a-ps5
Cnpy4	0.00508605	0.592848	0.103	0.052	1	Cnpy4
Gm19412	0.549231	0.592863	0.016	0.007	1	Gm19412
Mcm5	0.218486	0.593578	0.073	0.045	1	Mcm5
Nacc2	0.224428	0.59362	0.131	0.097	1	Nacc2
Fam118b	0.0729607	0.59393	0.171	0.116	1	Fam118b
Gdpgp1	0.601673	0.594423	0.034	0.022	1	Gdpgp1
Hist1h2ac	0.602956	0.594975	0.052	0.037	1	Hist1h2ac
Traf5	0.271736	0.595081	0.087	0.06	1	Traf5
Adprm	0.132746	0.595821	0.137	0.094	1	Adprm
Sh2b1	0.343925	0.595947	0.07	0.052	1	Sh2b1
Gm10036	0.000864471	0.595975	0.06	0.022	1	Gm10036
Cd300a	4.3688e-10	0.596795	0.826	0.689	7.81972e-06	Cd300a
Gm26510	0.151828	0.596861	0.076	0.045	1	Gm26510
Mdfic	2.10605e-06	0.596888	0.378	0.217	0.0376962	Mdfic
Fam208b	0.41729	0.597018	0.071	0.052	1	Fam208b
Tor2a	0.00275769	0.597938	0.297	0.195	1	Tor2a
Mpp6	7.1229e-05	0.598248	0.272	0.154	1	Mpp6
Dcakd	0.0455018	0.598537	0.186	0.124	1	Dcakd
Ccdc137	0.264465	0.598715	0.058	0.034	1	Ccdc137
Ahcyl2	6.50744e-06	0.598976	0.266	0.139	0.116477	Ahcyl2
Pou2f1	0.268036	0.599128	0.101	0.071	1	Pou2f1
Mrpl42	9.67003e-06	0.599411	0.563	0.408	0.173084	Mrpl42
A530010L16Rik	0.297129	0.599585	0.013	0.004	1	A530010L16Rik
Tor1aip1	1.44674e-05	0.599709	0.606	0.457	0.258951	Tor1aip1
Tmem109	5.21302e-05	0.600186	0.329	0.199	0.933079	Tmem109
Chchd6	0.0616615	0.600235	0.07	0.037	1	Chchd6
Arl6ip1	2.53536e-14	0.600367	0.874	0.745	4.53805e-10	Arl6ip1
Arhgap27os1	0.180053	0.600715	0.02	0.007	1	Arhgap27os1
Tcf4	0.000108944	0.601131	0.409	0.27	1	Tcf4
Clec10a	0.0169701	0.60119	0.185	0.116	1	Clec10a
Rbm41	0.712356	0.601306	0.015	0.011	1	Rbm41
Gm14295	0.403083	0.601419	0.028	0.015	1	Gm14295
Pprc1	0.0111057	0.601488	0.048	0.019	1	Pprc1
Vangl2	0.270229	0.601621	0.014	0.004	1	Vangl2
Gps2	0.000499876	0.601863	0.367	0.243	1	Gps2
B3gnt8	3.1783e-08	0.60191	0.357	0.184	0.000568884	B3gnt8
Ptrhd1	0.00142987	0.601994	0.35	0.236	1	Ptrhd1
Vps37c	0.0473509	0.602312	0.06	0.03	1	Vps37c
Emb	0.00044937	0.602474	0.579	0.453	1	Emb
Gpatch2l	0.0238649	0.603973	0.103	0.056	1	Gpatch2l
Tmem219	8.35268e-06	0.604025	0.568	0.412	0.149505	Tmem219
Yars2	0.0581541	0.604493	0.072	0.037	1	Yars2
Zkscan8	0.6809	0.604645	0.027	0.019	1	Zkscan8
Cep104	0.304001	0.605182	0.051	0.03	1	Cep104
Ngly1	0.0200632	0.605912	0.175	0.109	1	Ngly1
Hinfp	0.410061	0.606043	0.058	0.045	1	Hinfp
Cdkn2c	0.00488738	0.606213	0.105	0.052	1	Cdkn2c
Ahsa1	6.57837e-06	0.606487	0.551	0.386	0.117746	Ahsa1
Btbd19	0.311695	0.606511	0.06	0.037	1	Btbd19
Dnajc16	0.306554	0.60669	0.065	0.041	1	Dnajc16
Tpd52	1.4956e-16	0.60671	0.898	0.734	2.67697e-12	Tpd52
Pak1ip1	0.00803651	0.608506	0.304	0.213	1	Pak1ip1
Ift122	0.553278	0.608942	0.029	0.019	1	Ift122
D830025C05Rik	0.354102	0.609722	0.077	0.06	1	D830025C05Rik
Rnf185	0.358133	0.609831	0.077	0.052	1	Rnf185
Zfp273	0.609804	0.61032	0.015	0.007	1	Zfp273
Hectd2	0.49263	0.61051	0.011	0.004	1	Hectd2
Foxred1	0.0456201	0.610591	0.106	0.06	1	Foxred1
Mettl7a1	0.023782	0.610674	0.149	0.09	1	Mettl7a1
Zfp60	0.332621	0.611215	0.024	0.011	1	Zfp60
Mastl	0.423756	0.611257	0.023	0.019	1	Mastl
Zfp444	0.0231429	0.611298	0.135	0.079	1	Zfp444
Rnf34	5.25046e-05	0.611675	0.248	0.131	0.939781	Rnf34
Nol9	0.387071	0.612993	0.044	0.026	1	Nol9
Tbc1d17	0.00248723	0.61325	0.262	0.165	1	Tbc1d17
Rhobtb2	0.40623	0.613344	0.042	0.034	1	Rhobtb2
Tmem80	0.0390102	0.613434	0.127	0.075	1	Tmem80
Sptssa	5.85007e-08	0.613684	0.712	0.558	0.0010471	Sptssa
Nop9	0.00526507	0.614084	0.184	0.109	1	Nop9
Mfap3	0.0182681	0.614234	0.213	0.139	1	Mfap3
Tnfrsf11a	0.0018279	0.614463	0.23	0.139	1	Tnfrsf11a
Dpp9	0.0733067	0.614678	0.14	0.09	1	Dpp9
Gm13166	0.521255	0.615284	0.029	0.019	1	Gm13166
Zfp429	0.0584478	0.616436	0.067	0.034	1	Zfp429
Bbx	0.0370435	0.616592	0.2	0.135	1	Bbx
Slc25a40	0.435722	0.6167	0.042	0.026	1	Slc25a40
Flt3l	0.439322	0.61696	0.051	0.034	1	Flt3l
As3mt	2.83708e-06	0.617114	0.219	0.105	0.0507808	As3mt
Gga2	0.0564157	0.617622	0.123	0.075	1	Gga2
Mcoln2	0.227208	0.617862	0.02	0.007	1	Mcoln2
C330011M18Rik	0.482507	0.617975	0.017	0.007	1	C330011M18Rik
Eea1	0.0395753	0.618503	0.222	0.154	1	Eea1
Ppox	0.0650846	0.618831	0.088	0.049	1	Ppox
Hscb	2.42036e-05	0.618886	0.29	0.161	0.433221	Hscb
Lgals3	1.1206e-06	0.61891	0.935	0.981	0.0200576	Lgals3
Snx32	0.572733	0.619019	0.02	0.011	1	Snx32
Hist1h2bj	0.199656	0.619685	0.02	0.007	1	Hist1h2bj
G6pdx	1.5111e-05	0.619852	0.347	0.206	0.270472	G6pdx
Ssc4d	0.00362688	0.620057	0.023	0.004	1	Ssc4d
Med4	0.115386	0.620066	0.164	0.116	1	Med4
Acsl3	0.00660071	0.620918	0.047	0.015	1	Acsl3
AI837181	0.0265969	0.621325	0.23	0.157	1	AI837181
Hpf1	0.000423549	0.62162	0.348	0.225	1	Hpf1
Rrnad1	0.0206435	0.621671	0.111	0.06	1	Rrnad1
Ttr	0.25192	0.621909	0.048	0.026	1	Ttr
Kat2a	0.0317404	0.622299	0.112	0.064	1	Kat2a
Sap30bp	0.00479738	0.622832	0.181	0.105	1	Sap30bp
Ppp1r10	0.0158614	0.623292	0.33	0.247	1	Ppp1r10
Thap7	4.32453e-05	0.623579	0.182	0.086	0.774048	Thap7
Bloc1s1	2.86721e-06	0.623618	0.522	0.352	0.0513202	Bloc1s1
Primpol	0.151604	0.623746	0.067	0.037	1	Primpol
Zdhhc13	0.0587298	0.623846	0.137	0.086	1	Zdhhc13
Katnal1	0.564978	0.623865	0.025	0.015	1	Katnal1
Fuca1	8.47972e-09	0.624032	0.695	0.498	0.000151778	Fuca1
Snn	0.423447	0.624201	0.012	0.004	1	Snn
Cryzl2	0.265921	0.624403	0.111	0.079	1	Cryzl2
Tmem205	1.35367e-05	0.624615	0.392	0.24	0.242294	Tmem205
Arid5b	0.000580039	0.62507	0.306	0.191	1	Arid5b
Gnpda1	3.65665e-06	0.62519	0.451	0.285	0.0654504	Gnpda1
Krr1	0.161819	0.625339	0.135	0.097	1	Krr1
Unc93b1	5.31228e-21	0.625601	0.968	0.869	9.50845e-17	Unc93b1
Zer1	0.351419	0.625629	0.075	0.052	1	Zer1
Dusp12	0.0184706	0.626852	0.132	0.075	1	Dusp12
Utp14a	0.00126717	0.6272	0.274	0.169	1	Utp14a
Npc1	9.66467e-06	0.627294	0.332	0.191	0.172988	Npc1
Trmt12	0.0179433	0.627581	0.087	0.045	1	Trmt12
Immp2l	0.471682	0.627642	0.029	0.019	1	Immp2l
Pde12	0.00381494	0.627764	0.085	0.037	1	Pde12
Actn1	0.000601813	0.627904	0.219	0.124	1	Actn1
Mapk1ip1	0.374856	0.628204	0.054	0.034	1	Mapk1ip1
Casp12	0.647773	0.628679	0.013	0.007	1	Casp12
Nfib	0.249592	0.629133	0.013	0.004	1	Nfib
Coq2	0.0630769	0.629679	0.194	0.135	1	Coq2
Pea15a	0.000138133	0.629903	0.385	0.251	1	Pea15a
Stx5a	6.77423e-05	0.630134	0.299	0.176	1	Stx5a
Ormdl3	0.0615926	0.630172	0.095	0.052	1	Ormdl3
Rhbdd2	0.474572	0.630448	0.044	0.034	1	Rhbdd2
Tmem126b	0.00297968	0.630769	0.18	0.101	1	Tmem126b
Nt5c3b	0.0650415	0.631199	0.077	0.041	1	Nt5c3b
Gimap1	0.568765	0.631735	0.01	0.004	1	Gimap1
Pik3r2	0.035486	0.633567	0.128	0.075	1	Pik3r2
Zfp277	0.0041739	0.633874	0.276	0.18	1	Zfp277
Fam120b	0.0076118	0.634435	0.12	0.064	1	Fam120b
Sft2d1	1.66092e-09	0.634562	0.679	0.472	2.97288e-05	Sft2d1
Lbh	3.29809e-05	0.634805	0.368	0.225	0.590326	Lbh
Rabl2	0.270952	0.635754	0.03	0.015	1	Rabl2
Rnf25	0.148564	0.635842	0.096	0.06	1	Rnf25
Dexi	0.152734	0.635899	0.096	0.06	1	Dexi
Mup20	0.559555	0.636833	0.03	0.019	1	Mup20
Arhgap10	0.000551117	0.637652	0.122	0.056	1	Arhgap10
Hist1h3d	0.438934	0.637861	0.033	0.022	1	Hist1h3d
Mlycd	0.143455	0.637984	0.132	0.09	1	Mlycd
D430042O09Rik	0.221261	0.638062	0.105	0.079	1	D430042O09Rik
2900093K20Rik	0.394074	0.638097	0.058	0.041	1	2900093K20Rik
Cbr1	0.000562194	0.638177	0.211	0.116	1	Cbr1
Srbd1	0.383122	0.638541	0.037	0.03	1	Srbd1
Cystm1	0.62311	0.639087	0.023	0.015	1	Cystm1
Mia2	3.6589e-05	0.639747	0.525	0.375	0.654907	Mia2
Commd4	7.32521e-08	0.639968	0.555	0.36	0.00131114	Commd4
Tgfbr2	4.4003e-05	0.640374	0.379	0.236	0.78761	Tgfbr2
Padi2	0.296478	0.640678	0.065	0.045	1	Padi2
Plekhn1	0.132576	0.640791	0.058	0.03	1	Plekhn1
Tm6sf1	1.80993e-12	0.640829	0.821	0.622	3.2396e-08	Tm6sf1
Cwf19l2	0.000270464	0.641363	0.194	0.105	1	Cwf19l2
Pip4k2a	0.000626709	0.643045	0.406	0.285	1	Pip4k2a
2310061I04Rik	0.0717256	0.644007	0.102	0.06	1	2310061I04Rik
Lpin2	0.000182207	0.64414	0.242	0.131	1	Lpin2
Nlrc5	0.245307	0.644366	0.091	0.064	1	Nlrc5
Gm26882	0.497186	0.645962	0.011	0.004	1	Gm26882
Mri1	0.0792035	0.647269	0.17	0.116	1	Mri1
Saraf	1.56018e-09	0.64774	0.596	0.378	2.79256e-05	Saraf
Crlf3	0.000108599	0.648063	0.44	0.3	1	Crlf3
Mthfsl	0.000783585	0.648354	0.422	0.303	1	Mthfsl
Lpar2	0.172689	0.64892	0.015	0.004	1	Lpar2
Zfp933	0.162358	0.649625	0.027	0.011	1	Zfp933
5430427O19Rik	0.0275261	0.650037	0.205	0.135	1	5430427O19Rik
Tti2	0.123085	0.650388	0.074	0.041	1	Tti2
Alg12	0.397109	0.651175	0.057	0.041	1	Alg12
Zswim3	0.0294507	0.651429	0.019	0.004	1	Zswim3
Armc7	0.00258518	0.651699	0.112	0.049	1	Armc7
Etaa1os	0.51746	0.651858	0.021	0.011	1	Etaa1os
Ppp1r9a	0.628247	0.651976	0.025	0.019	1	Ppp1r9a
Syvn1	0.000724892	0.65237	0.104	0.045	1	Syvn1
Gm20324	0.54079	0.65264	0.017	0.011	1	Gm20324
Rpl9-ps6	0.142375	0.652718	0.082	0.049	1	Rpl9-ps6
Mcf2l	0.676783	0.653148	0.013	0.007	1	Mcf2l
Hexb	6.17423e-10	0.653258	0.888	0.772	1.10513e-05	Hexb
Slc25a33	0.295502	0.653366	0.081	0.056	1	Slc25a33
Ptcd2	0.00159946	0.653419	0.229	0.135	1	Ptcd2
Bgn	0.0146038	0.653595	0.047	0.019	1	Bgn
Scfd2	0.593276	0.653602	0.034	0.026	1	Scfd2
Pigf	0.0295219	0.65385	0.119	0.067	1	Pigf
Mapre3	0.12891	0.654045	0.029	0.011	1	Mapre3
Tmem17	0.495816	0.654177	0.017	0.007	1	Tmem17
Pld4	7.9651e-16	0.65426	0.924	0.787	1.42567e-11	Pld4
Zfp768	0.0107783	0.656479	0.069	0.03	1	Zfp768
Max	2.9222e-06	0.657087	0.441	0.273	0.0523045	Max
P2ry10	0.417575	0.657122	0.012	0.004	1	P2ry10
Ythdf2	0.0109266	0.657406	0.287	0.199	1	Ythdf2
Fam58b	0.000279845	0.657526	0.192	0.101	1	Fam58b
Pccb	0.0656565	0.65756	0.055	0.026	1	Pccb
Cd276	0.427459	0.65852	0.028	0.015	1	Cd276
Pde4a	0.142051	0.658906	0.073	0.041	1	Pde4a
Clec2i	1.1503e-05	0.659842	0.263	0.135	0.205892	Clec2i
Ss18l1	0.571959	0.659843	0.028	0.019	1	Ss18l1
Zfp799	0.0334788	0.660289	0.026	0.007	1	Zfp799
Cptp	0.174338	0.660461	0.045	0.022	1	Cptp
Chil1	0.804502	0.660696	0.012	0.007	1	Chil1
Gmpr2	0.00138401	0.660875	0.264	0.161	1	Gmpr2
Stard9	0.00470961	0.661333	0.212	0.127	1	Stard9
Ttyh3	1.45059e-05	0.66148	0.329	0.187	0.259641	Ttyh3
Ikbkg	0.0382101	0.661582	0.101	0.056	1	Ikbkg
Dis3l2	0.339798	0.661862	0.072	0.052	1	Dis3l2
Rragd	0.435672	0.661872	0.012	0.004	1	Rragd
Gm20696	0.33504	0.661884	0.054	0.034	1	Gm20696
Selenoh	1.38446e-05	0.662232	0.429	0.273	0.247805	Selenoh
Antxr2	0.206144	0.662607	0.079	0.049	1	Antxr2
Pkig	1.68884e-07	0.662857	0.523	0.333	0.00302285	Pkig
Nudt2	0.000335123	0.663345	0.18	0.094	1	Nudt2
Oxr1	0.00266245	0.66366	0.235	0.142	1	Oxr1
Tnfrsf13b	5.98125e-05	0.663937	0.319	0.187	1	Tnfrsf13b
2700097O09Rik	0.225488	0.663979	0.054	0.03	1	2700097O09Rik
Fam177a	0.167889	0.66402	0.015	0.004	1	Fam177a
Aifm1	0.0622429	0.664462	0.114	0.067	1	Aifm1
Galk2	2.45153e-08	0.664495	0.274	0.131	0.000438799	Galk2
Sox12	0.28662	0.664986	0.013	0.004	1	Sox12
Cebpa	2.14466e-09	0.665135	0.737	0.581	3.83873e-05	Cebpa
Ddx24	4.30451e-06	0.66516	0.497	0.33	0.0770464	Ddx24
Cd300c2	5.07177e-19	0.665243	0.904	0.768	9.07797e-15	Cd300c2
Mthfsd	0.0556857	0.665259	0.099	0.056	1	Mthfsd
Aldh2	3.59774e-13	0.665373	0.811	0.7	6.43959e-09	Aldh2
Trim5	0.0120879	0.665901	0.121	0.064	1	Trim5
Pikfyve	0.0154243	0.667368	0.174	0.105	1	Pikfyve
Lipt2	0.213305	0.667737	0.049	0.026	1	Lipt2
Mthfr	0.103086	0.66784	0.086	0.049	1	Mthfr
Clasp2	0.0159632	0.667913	0.154	0.09	1	Clasp2
Ttc32	0.0189029	0.668164	0.168	0.101	1	Ttc32
Eng	0.00848405	0.668355	0.126	0.067	1	Eng
P2ry6	9.46805e-11	0.668505	0.698	0.476	1.69469e-06	P2ry6
Atp8a1	0.000482063	0.668548	0.282	0.169	1	Atp8a1
Fam193b	0.167841	0.66895	0.115	0.082	1	Fam193b
Cenpq	0.301782	0.669339	0.041	0.034	1	Cenpq
Fbxw4	0.00923064	0.669397	0.22	0.139	1	Fbxw4
Tshz2	0.322996	0.669989	0.019	0.007	1	Tshz2
Tmem120a	1.4036e-06	0.670056	0.188	0.079	0.025123	Tmem120a
Abcd3	0.00622955	0.670094	0.135	0.071	1	Abcd3
Trim12c	1.89748e-05	0.670155	0.299	0.165	0.339629	Trim12c
Entpd5	0.0824801	0.670366	0.054	0.026	1	Entpd5
Timm23	0.368758	0.670553	0.054	0.034	1	Timm23
Igsf9	0.0539469	0.670983	0.038	0.015	1	Igsf9
Cnbd2	0.522843	0.670988	0.03	0.019	1	Cnbd2
Zfp809	0.213397	0.671327	0.069	0.041	1	Zfp809
Rgs2	7.44119e-23	0.671829	0.939	0.753	1.3319e-18	Rgs2
Ndufaf6	0.0542201	0.672216	0.067	0.034	1	Ndufaf6
Mlec	0.000230096	0.672278	0.323	0.199	1	Mlec
Rab9	3.25767e-05	0.672403	0.39	0.243	0.583091	Rab9
Sirt7	1.19367e-06	0.673055	0.425	0.255	0.0213656	Sirt7
Fam111a	3.1025e-05	0.673379	0.569	0.431	0.555316	Fam111a
Adpgk	0.0625796	0.673448	0.129	0.079	1	Adpgk
D030056L22Rik	0.0131538	0.673572	0.085	0.041	1	D030056L22Rik
Lima1	0.0709525	0.674074	0.15	0.097	1	Lima1
Gm20342	0.316328	0.674929	0.056	0.034	1	Gm20342
Pecr	0.420226	0.674929	0.057	0.037	1	Pecr
Cep135	0.513046	0.675581	0.036	0.022	1	Cep135
Mau2	0.0225107	0.675712	0.223	0.15	1	Mau2
Spg11	0.257578	0.676058	0.067	0.041	1	Spg11
Nabp2	0.000100688	0.676101	0.338	0.206	1	Nabp2
Cyb5rl	0.535923	0.67617	0.024	0.015	1	Cyb5rl
Gm42047	0.211835	0.676287	0.021	0.007	1	Gm42047
Manf	1.22622e-05	0.676562	0.604	0.468	0.219482	Manf
Dynlt1a	2.51747e-06	0.676933	0.27	0.131	0.0450602	Dynlt1a
Il27	0.61809	0.677021	0.024	0.015	1	Il27
Ptrh2	0.00773249	0.677226	0.178	0.105	1	Ptrh2
Rftn2	0.274328	0.677388	0.019	0.007	1	Rftn2
Abcb1a	0.266971	0.678196	0.014	0.004	1	Abcb1a
Dtx3l	1.3269e-07	0.678293	0.395	0.217	0.00237503	Dtx3l
Bcl9	0.0228404	0.678311	0.078	0.037	1	Bcl9
Copg2	0.00939809	0.678807	0.168	0.097	1	Copg2
Gnas	1.68144e-24	0.678856	0.954	0.869	3.00961e-20	Gnas
E2f8	0.659266	0.678878	0.014	0.007	1	E2f8
Ifnar2	2.28802e-14	0.679255	0.827	0.64	4.09533e-10	Ifnar2
Rpgrip1	0.000551334	0.679335	0.159	0.079	1	Rpgrip1
Cxcl16	9.32302e-06	0.679536	0.723	0.607	0.166873	Cxcl16
Plbd2	1.66609e-06	0.679693	0.401	0.236	0.0298213	Plbd2
Cnr2	0.141137	0.679801	0.04	0.019	1	Cnr2
Commd8	4.68452e-08	0.680846	0.593	0.397	0.000838482	Commd8
Ccdc86	0.000602196	0.681267	0.311	0.195	1	Ccdc86
Kiz	0.0213858	0.684067	0.079	0.037	1	Kiz
Tsen54	0.216674	0.684707	0.064	0.037	1	Tsen54
Man1c1	0.000399355	0.685217	0.283	0.169	1	Man1c1
Ctss	4.69152e-48	0.685671	1	0.996	8.39735e-44	Ctss
Slc25a14	0.291432	0.686673	0.052	0.03	1	Slc25a14
Lrp6	0.000613517	0.687611	0.197	0.105	1	Lrp6
Fbxl12	0.426913	0.687611	0.059	0.041	1	Fbxl12
Zfp65	0.172951	0.688307	0.066	0.037	1	Zfp65
Limd2	2.37781e-09	0.688725	0.673	0.468	4.25603e-05	Limd2
B9d1	0.41444	0.689265	0.021	0.015	1	B9d1
Incenp	0.132515	0.691827	0.102	0.064	1	Incenp
Pcgf1	0.011695	0.692096	0.125	0.067	1	Pcgf1
4732440D04Rik	0.801722	0.692098	0.016	0.011	1	4732440D04Rik
Cenpw	0.372822	0.692222	0.049	0.03	1	Cenpw
Was	0.000732861	0.692531	0.347	0.228	1	Was
Dcaf11	0.00124838	0.692823	0.251	0.15	1	Dcaf11
Sirt2	4.38817e-06	0.692997	0.496	0.333	0.0785439	Sirt2
Mlxip	0.152636	0.693558	0.14	0.101	1	Mlxip
Hars2	0.158178	0.69378	0.067	0.037	1	Hars2
Grap	0.0972763	0.693929	0.07	0.037	1	Grap
Nudt9	8.67822e-05	0.69414	0.327	0.195	1	Nudt9
Tm4sf5	0.60862	0.694153	0.026	0.019	1	Tm4sf5
Mtrf1l	0.114333	0.694281	0.058	0.03	1	Mtrf1l
Hist1h2bg	0.355902	0.694554	0.04	0.022	1	Hist1h2bg
Dnajc30	0.0098447	0.694714	0.202	0.124	1	Dnajc30
Gm16536	0.318264	0.695609	0.041	0.022	1	Gm16536
Alg14	0.218138	0.696628	0.087	0.056	1	Alg14
Clec12a	2.80751e-18	0.696665	0.894	0.7	5.02516e-14	Clec12a
Jmjd8	0.239983	0.697273	0.058	0.034	1	Jmjd8
Mdh1	1.41908e-12	0.697415	0.701	0.476	2.54e-08	Mdh1
Hspa8	7.6179e-25	0.697673	0.993	0.948	1.36353e-20	Hspa8
Prkra	0.000940151	0.697761	0.258	0.154	1	Prkra
2001-03-01	1.85075e-05	0.697862	0.326	0.187	0.331265	2001-03-01
Stim1	0.0362446	0.698324	0.162	0.101	1	Stim1
Ifrd2	0.0351486	0.69838	0.059	0.026	1	Ifrd2
Arrdc2	0.216602	0.698576	0.064	0.037	1	Arrdc2
Ctsc	2.13102e-19	0.699048	0.97	0.895	3.81432e-15	Ctsc
Col27a1	0.695885	0.699229	0.017	0.011	1	Col27a1
Stxbp1	0.427868	0.69947	0.028	0.015	1	Stxbp1
Elof1	1.06536e-06	0.700188	0.483	0.307	0.0190689	Elof1
Gon7	0.0586535	0.70028	0.138	0.086	1	Gon7
Dennd2a	0.536945	0.700636	0.024	0.015	1	Dennd2a
Zfpl1	0.0069516	0.701273	0.186	0.109	1	Zfpl1
Nubp2	0.00037995	0.701391	0.301	0.184	1	Nubp2
Rad52	0.321796	0.701604	0.051	0.03	1	Rad52
Golga5	0.0182994	0.70179	0.139	0.079	1	Golga5
Mthfs	0.00018752	0.702144	0.387	0.255	1	Mthfs
Rbck1	5.04781e-05	0.702585	0.348	0.21	0.903508	Rbck1
Gpatch4	0.174006	0.703366	0.095	0.06	1	Gpatch4
Snap47	0.0367949	0.703486	0.072	0.034	1	Snap47
Gsta3	0.489483	0.703787	0.011	0.004	1	Gsta3
Gmpr	0.0118681	0.70573	0.051	0.019	1	Gmpr
Tax1bp3	2.37757e-06	0.706088	0.407	0.243	0.0425561	Tax1bp3
Gm12802	0.420917	0.706482	0.012	0.004	1	Gm12802
Mfap1a	0.0454598	0.70697	0.18	0.12	1	Mfap1a
Wbp1	0.000350415	0.707553	0.146	0.067	1	Wbp1
Qtrt1	0.0884179	0.70759	0.087	0.049	1	Qtrt1
AU041133	0.381975	0.707721	0.034	0.019	1	AU041133
Cnpy3	2.79002e-07	0.70879	0.442	0.262	0.00499385	Cnpy3
Fbxo7	0.00265723	0.708963	0.117	0.052	1	Fbxo7
Mavs	0.000107413	0.708966	0.154	0.067	1	Mavs
Rnf114	1.58928e-09	0.709355	0.481	0.27	2.84466e-05	Rnf114
Dcaf4	0.25222	0.709463	0.043	0.022	1	Dcaf4
Hells	0.429482	0.709771	0.033	0.019	1	Hells
Mbnl1	1.49817e-15	0.709844	0.84	0.618	2.68158e-11	Mbnl1
Ophn1	0.00376107	0.709854	0.138	0.071	1	Ophn1
Nmi	7.04952e-06	0.710323	0.313	0.172	0.126179	Nmi
Ermp1	0.00317801	0.710328	0.093	0.041	1	Ermp1
Idh2	0.000118237	0.710473	0.337	0.206	1	Idh2
Zfp385a	0.000139921	0.711432	0.313	0.187	1	Zfp385a
Spata1	0.518345	0.711519	0.021	0.011	1	Spata1
Plpbp	0.00078296	0.712236	0.232	0.131	1	Plpbp
BC052040	0.495393	0.712375	0.021	0.011	1	BC052040
H2-Ob	0.223556	0.712618	0.073	0.049	1	H2-Ob
Dusp6	3.10956e-08	0.712876	0.393	0.206	0.000556579	Dusp6
B3glct	0.233362	0.713721	0.068	0.041	1	B3glct
Klhl25	0.442036	0.713815	0.042	0.026	1	Klhl25
Slc3a2	2.65948e-09	0.714018	0.757	0.61	4.76021e-05	Slc3a2
Slc25a38	0.154507	0.714563	0.087	0.052	1	Slc25a38
Car13	0.367396	0.714697	0.024	0.011	1	Car13
Kif23	0.146663	0.715036	0.041	0.019	1	Kif23
Acat1	0.000361089	0.715273	0.284	0.169	1	Acat1
Esr1	0.0546497	0.716047	0.025	0.007	1	Esr1
P2ry1	0.0341114	0.716094	0.065	0.03	1	P2ry1
6030458C11Rik	0.0714592	0.716621	0.089	0.049	1	6030458C11Rik
Gm26935	0.278957	0.716865	0.013	0.004	1	Gm26935
Dcn	0.233621	0.717696	0.05	0.037	1	Dcn
Hdgfl2	0.044886	0.717951	0.141	0.086	1	Hdgfl2
Igsf8	2.62534e-06	0.71899	0.382	0.221	0.046991	Igsf8
Mycbp2	1.57096e-05	0.718998	0.567	0.446	0.281186	Mycbp2
Ap3m2	0.00186242	0.719755	0.055	0.019	1	Ap3m2
Tmx2	0.000644016	0.71979	0.161	0.079	1	Tmx2
Zfp771	0.00779195	0.720872	0.151	0.082	1	Zfp771
Phf7	0.277944	0.720891	0.059	0.041	1	Phf7
Cdo1	0.494768	0.721296	0.017	0.007	1	Cdo1
Fam229b	0.611391	0.72135	0.018	0.011	1	Fam229b
Cd86	0.00074095	0.721738	0.408	0.296	1	Cd86
9130221H12Rik	0.612265	0.722171	0.019	0.011	1	9130221H12Rik
Tdrd3	0.0688885	0.722534	0.051	0.022	1	Tdrd3
Gstcd	0.507098	0.723666	0.021	0.011	1	Gstcd
Zfp595	0.428627	0.724621	0.026	0.019	1	Zfp595
Wars2	0.411278	0.724975	0.038	0.022	1	Wars2
Nipsnap1	0.0129313	0.725259	0.03	0.007	1	Nipsnap1
Ormdl2	6.34277e-08	0.725404	0.437	0.251	0.00113529	Ormdl2
Slc8a1	0.156206	0.726485	0.029	0.011	1	Slc8a1
Renbp	1.336e-07	0.726796	0.458	0.273	0.00239131	Renbp
Akr1b3	3.24652e-12	0.726938	0.67	0.442	5.81095e-08	Akr1b3
Gm10260	0.506702	0.727748	0.011	0.004	1	Gm10260
Gspt2	0.229952	0.727803	0.02	0.007	1	Gspt2
Clcn6	0.596684	0.728924	0.029	0.019	1	Clcn6
Srcap	0.155123	0.730309	0.057	0.03	1	Srcap
Trim32	0.284438	0.730666	0.057	0.034	1	Trim32
Dkc1	0.0909499	0.730822	0.096	0.056	1	Dkc1
Zfp655	0.0734387	0.73155	0.143	0.094	1	Zfp655
Ergic3	4.04693e-09	0.731562	0.618	0.419	7.2436e-05	Ergic3
C130050O18Rik	0.00111826	0.733002	0.244	0.142	1	C130050O18Rik
Tsc22d1	0.136694	0.733296	0.144	0.101	1	Tsc22d1
Dcp1a	0.208056	0.733446	0.059	0.034	1	Dcp1a
Zfp94	0.321044	0.734129	0.013	0.004	1	Zfp94
Zfp119b	0.49817	0.734309	0.026	0.015	1	Zfp119b
Creb3l2	0.329363	0.734783	0.055	0.034	1	Creb3l2
Aacs	0.413939	0.735508	0.037	0.022	1	Aacs
Ece1	0.131187	0.735924	0.074	0.041	1	Ece1
Ppcs	0.0141472	0.736265	0.075	0.034	1	Ppcs
Lrrc45	0.0544501	0.736403	0.081	0.041	1	Lrrc45
Rfx5	0.240804	0.736889	0.054	0.03	1	Rfx5
Zfp260	0.0528478	0.736949	0.116	0.067	1	Zfp260
Surf1	1.11856e-05	0.737346	0.35	0.202	0.200212	Surf1
Napsa	0.000720843	0.740238	0.541	0.442	1	Napsa
Rasl2-9	0.340129	0.740458	0.03	0.015	1	Rasl2-9
Cfap36	0.0622979	0.740586	0.129	0.079	1	Cfap36
Rcsd1	0.00259752	0.740782	0.265	0.169	1	Rcsd1
Stab2	0.318535	0.741426	0.046	0.026	1	Stab2
Dctn6	0.00730935	0.741435	0.253	0.169	1	Dctn6
Tep1	1.28099e-11	0.741724	0.615	0.375	2.29284e-07	Tep1
Phlpp2	0.458605	0.741781	0.032	0.022	1	Phlpp2
4930532G15Rik	0.438303	0.742083	0.018	0.007	1	4930532G15Rik
Cul9	0.149048	0.742141	0.092	0.056	1	Cul9
Cdk18	0.112493	0.742526	0.023	0.007	1	Cdk18
Serpinb6a	0.000564824	0.74277	0.404	0.292	1	Serpinb6a
Mdp1	5.74555e-06	0.743123	0.277	0.146	0.10284	Mdp1
Alb	0.0966754	0.744264	0.076	0.041	1	Alb
Pemt	0.376873	0.744366	0.013	0.004	1	Pemt
Clec1a	0.463798	0.744942	0.022	0.011	1	Clec1a
Jade2	0.0605673	0.745141	0.115	0.067	1	Jade2
Glrx	1.31987e-09	0.745426	0.495	0.281	2.36244e-05	Glrx
Rfng	0.170033	0.746156	0.076	0.045	1	Rfng
Ptger2	0.139272	0.747911	0.101	0.064	1	Ptger2
Abca9	0.0347173	0.748358	0.135	0.079	1	Abca9
Slc29a3	3.78403e-06	0.74847	0.379	0.221	0.0677304	Slc29a3
Pex11a	0.460318	0.748961	0.032	0.019	1	Pex11a
Nde1	0.0205649	0.749387	0.163	0.097	1	Nde1
Jpx	0.0239954	0.7498	0.034	0.011	1	Jpx
Bach2os	0.00515629	0.75046	0.123	0.06	1	Bach2os
P3h3	0.513666	0.750894	0.022	0.015	1	P3h3
Isg20	0.00468225	0.751547	0.091	0.037	1	Isg20
Sdf2l1	3.30175e-08	0.752486	0.653	0.479	0.00059098	Sdf2l1
5430403G16Rik	0.254457	0.753295	0.026	0.011	1	5430403G16Rik
Tceanc	0.518303	0.753309	0.018	0.011	1	Tceanc
Mrps22	0.0776035	0.753749	0.117	0.071	1	Mrps22
Rsrp1	3.72578e-29	0.754166	0.971	0.884	6.66877e-25	Rsrp1
Cdk5rap1	0.288711	0.754314	0.031	0.015	1	Cdk5rap1
Nprl3	0.287175	0.754396	0.031	0.015	1	Nprl3
Gstt2	0.0022257	0.754887	0.09	0.037	1	Gstt2
Proser1	0.0116787	0.755199	0.116	0.06	1	Proser1
Sord	0.00529153	0.755401	0.135	0.067	1	Sord
Pnpo	0.00189119	0.75555	0.125	0.06	1	Pnpo
Cenpn	0.509787	0.756328	0.011	0.004	1	Cenpn
Rab39	0.0656342	0.757023	0.046	0.019	1	Rab39
Qtrt2	0.585923	0.757573	0.016	0.011	1	Qtrt2
Tspan4	0.0016899	0.757751	0.231	0.135	1	Tspan4
Mfng	0.0846529	0.758002	0.12	0.079	1	Mfng
Hebp1	1.23136e-05	0.758073	0.363	0.213	0.220402	Hebp1
Gtpbp3	0.037561	0.758124	0.087	0.045	1	Gtpbp3
B2m	1.41638e-88	0.759875	1	0.996	2.53518e-84	B2m
Tmem251	0.000942245	0.760164	0.263	0.157	1	Tmem251
Gnptg	0.000251818	0.760702	0.153	0.071	1	Gnptg
Mad2l2	0.00928737	0.760768	0.17	0.097	1	Mad2l2
Prkcz	0.559677	0.760779	0.016	0.007	1	Prkcz
Abhd14b	0.258738	0.761193	0.058	0.034	1	Abhd14b
Lrrcc1	0.115633	0.761623	0.059	0.03	1	Lrrcc1
Leng1	0.0110101	0.761766	0.116	0.06	1	Leng1
Car9	0.0760754	0.762708	0.067	0.034	1	Car9
Lpxn	1.90863e-09	0.762856	0.509	0.296	3.41625e-05	Lpxn
Vgll4	0.00924617	0.76346	0.249	0.165	1	Vgll4
Nipsnap2	0.0353577	0.763474	0.13	0.075	1	Nipsnap2
Itm2c	6.62625e-14	0.763672	0.771	0.547	1.18603e-09	Itm2c
Col14a1	0.569111	0.764858	0.02	0.011	1	Col14a1
Armcx6	0.292123	0.764935	0.019	0.007	1	Armcx6
Hs1bp3	0.0146041	0.765204	0.087	0.041	1	Hs1bp3
Lilrb4a	0.0402704	0.765222	0.163	0.105	1	Lilrb4a
Flt1	0.366955	0.765474	0.048	0.03	1	Flt1
Fundc1	2.02646e-08	0.766579	0.442	0.247	0.000362716	Fundc1
Cryl1	0.00101829	0.767861	0.23	0.131	1	Cryl1
Asph	6.25779e-06	0.769162	0.443	0.285	0.112008	Asph
Wdr73	0.224815	0.769181	0.058	0.034	1	Wdr73
Gne	0.262751	0.769237	0.048	0.026	1	Gne
Slc7a8	7.84955e-09	0.769602	0.413	0.217	0.000140499	Slc7a8
Trim24	0.10081	0.770901	0.06	0.03	1	Trim24
Sh3bgrl2	0.481975	0.771263	0.017	0.007	1	Sh3bgrl2
Abcg2	0.0990469	0.772229	0.049	0.022	1	Abcg2
Lig4	0.455493	0.772366	0.022	0.011	1	Lig4
Gpr183	0.00493151	0.772414	0.212	0.127	1	Gpr183
Gm37168	0.574401	0.772589	0.025	0.015	1	Gm37168
1110032A03Rik	0.0575021	0.774189	0.138	0.086	1	1110032A03Rik
Adprhl2	0.00169806	0.774545	0.174	0.09	1	Adprhl2
Lgals9	6.04627e-10	0.774668	0.55	0.33	1.08222e-05	Lgals9
Lrch4	0.000162268	0.774786	0.231	0.124	1	Lrch4
Prmt7	0.140761	0.775745	0.082	0.049	1	Prmt7
Stard3	5.47638e-06	0.776007	0.403	0.243	0.0980217	Stard3
Zfp606	0.261181	0.776559	0.022	0.019	1	Zfp606
Asah2	0.612001	0.776716	0.015	0.007	1	Asah2
Pomt2	0.0332513	0.776827	0.019	0.004	1	Pomt2
Zfp266	0.0831869	0.77685	0.083	0.045	1	Zfp266
Ctla2a	0.378815	0.777925	0.019	0.007	1	Ctla2a
Fbf1	0.356321	0.778561	0.04	0.022	1	Fbf1
Park2	0.513405	0.778902	0.01	0.004	1	Park2
Sorl1	1.45744e-05	0.779363	0.339	0.195	0.260867	Sorl1
Stambpl1	0.0358017	0.780611	0.088	0.045	1	Stambpl1
Rep15	0.372085	0.781419	0.013	0.004	1	Rep15
Fuca2	8.10565e-08	0.78207	0.483	0.292	0.00145083	Fuca2
Cryab	0.404337	0.782324	0.033	0.019	1	Cryab
Matn2	0.11861	0.782565	0.023	0.007	1	Matn2
Cmtm4	0.384337	0.782607	0.048	0.03	1	Cmtm4
Sell	0.0613936	0.782801	0.105	0.06	1	Sell
Slc26a11	0.00326181	0.783024	0.107	0.049	1	Slc26a11
Stk26	0.438991	0.783254	0.018	0.007	1	Stk26
Arv1	0.525213	0.7833	0.013	0.007	1	Arv1
Zmiz1os1	0.544817	0.783461	0.016	0.007	1	Zmiz1os1
Smagp	0.00121236	0.785295	0.319	0.213	1	Smagp
0610030E20Rik	0.0023734	0.785334	0.214	0.124	1	0610030E20Rik
Zfp950	0.0349177	0.785483	0.13	0.075	1	Zfp950
Gpr155	0.0645073	0.785629	0.046	0.019	1	Gpr155
AW209491	0.171662	0.785634	0.052	0.026	1	AW209491
Creb5	0.0773106	0.78575	0.121	0.082	1	Creb5
Lhpp	0.124377	0.786634	0.047	0.022	1	Lhpp
Arhgap17	8.03518e-09	0.787057	0.514	0.307	0.000143822	Arhgap17
Trim39	0.266025	0.787093	0.047	0.026	1	Trim39
Ndst1	0.00243349	0.787102	0.127	0.06	1	Ndst1
Rabep2	0.0110177	0.787466	0.102	0.049	1	Rabep2
Fahd2a	0.00663555	0.78809	0.074	0.03	1	Fahd2a
Txndc11	0.00327956	0.788161	0.145	0.075	1	Txndc11
Utp3	9.85063e-07	0.788256	0.454	0.281	0.0176316	Utp3
Rab4b	0.118273	0.788847	0.08	0.045	1	Rab4b
Nsmaf	0.00740024	0.789726	0.126	0.064	1	Nsmaf
Snx30	0.000181586	0.790163	0.18	0.086	1	Snx30
Mlkl	0.234308	0.790401	0.072	0.045	1	Mlkl
Intu	0.50674	0.790532	0.011	0.004	1	Intu
Ttc5	0.00326196	0.790853	0.193	0.109	1	Ttc5
Mdga1	0.260601	0.79125	0.032	0.015	1	Mdga1
Pcyox1	1.61112e-05	0.791337	0.243	0.12	0.288374	Pcyox1
Cetn2	0.000228536	0.791396	0.329	0.206	1	Cetn2
Rad51ap1	0.526109	0.792403	0.01	0.004	1	Rad51ap1
Rad9a	0.168347	0.792533	0.076	0.045	1	Rad9a
Osgepl1	0.27421	0.792647	0.037	0.019	1	Osgepl1
Cacna1f	0.015172	0.793609	0.071	0.03	1	Cacna1f
Ticam1	0.000638949	0.794233	0.106	0.045	1	Ticam1
Ska2	0.281407	0.79431	0.019	0.007	1	Ska2
Gm15964	0.344348	0.794331	0.013	0.004	1	Gm15964
Gc	0.434868	0.794474	0.012	0.004	1	Gc
Sirt1	0.00697669	0.795647	0.066	0.022	1	Sirt1
1600014C10Rik	8.81188e-05	0.796133	0.246	0.131	1	1600014C10Rik
Haus4	0.0540008	0.79731	0.096	0.052	1	Haus4
Kctd2	0.0132576	0.798487	0.095	0.045	1	Kctd2
Sgsh	0.0145224	0.799324	0.132	0.071	1	Sgsh
Rapgef5	0.256409	0.799619	0.014	0.004	1	Rapgef5
Trim30b	0.0160052	0.80059	0.07	0.03	1	Trim30b
Ahrr	0.473765	0.802577	0.011	0.004	1	Ahrr
Cdca7	0.0945067	0.803314	0.025	0.007	1	Cdca7
Gcdh	0.171897	0.803373	0.079	0.049	1	Gcdh
Tia1	0.00696511	0.803675	0.209	0.127	1	Tia1
1700025G04Rik	0.0273922	0.8041	0.158	0.097	1	1700025G04Rik
Ccl2	0.00167616	0.806531	0.193	0.105	1	Ccl2
Hes7	0.463982	0.80656	0.022	0.011	1	Hes7
Tha1	0.0294934	0.806834	0.061	0.026	1	Tha1
Izumo4	0.32059	0.807122	0.041	0.022	1	Izumo4
Tapbpl	0.00446834	0.807444	0.172	0.094	1	Tapbpl
Nt5dc2	0.00103315	0.807994	0.24	0.139	1	Nt5dc2
D10Wsu102e	0.123722	0.808816	0.102	0.064	1	D10Wsu102e
Gm7160	0.417463	0.809005	0.032	0.019	1	Gm7160
Ankrd46	0.16311	0.809996	0.064	0.041	1	Ankrd46
Cep131	0.429589	0.810338	0.033	0.022	1	Cep131
Wdr44	0.0670772	0.810343	0.123	0.075	1	Wdr44
Mpeg1	5.98585e-30	0.811141	0.965	0.858	1.07141e-25	Mpeg1
Trit1	0.0667211	0.811164	0.074	0.037	1	Trit1
Tlcd2	0.0108961	0.812949	0.058	0.019	1	Tlcd2
Pcca	0.00977359	0.815037	0.087	0.037	1	Pcca
Uba52	5.45408e-24	0.815972	0.946	0.794	9.76226e-20	Uba52
Mib2	0.0718212	0.816049	0.084	0.045	1	Mib2
Ankrd52	0.137575	0.816079	0.023	0.007	1	Ankrd52
Fblim1	0.000165705	0.816103	0.186	0.09	1	Fblim1
Naxd	0.000417989	0.816441	0.283	0.169	1	Naxd
Atg10	0.0952105	0.816546	0.107	0.067	1	Atg10
Lrrc25	2.8846e-18	0.816656	0.826	0.588	5.16314e-14	Lrrc25
Gm9484	0.439081	0.816798	0.012	0.004	1	Gm9484
Rpap3	0.00867249	0.818458	0.087	0.037	1	Rpap3
Rrs1	0.0185216	0.818486	0.131	0.071	1	Rrs1
Tfcp2	0.321419	0.819175	0.041	0.022	1	Tfcp2
Dtnbp1	5.42973e-05	0.819224	0.362	0.232	0.971868	Dtnbp1
Zfp282	0.230545	0.819433	0.068	0.041	1	Zfp282
Glmp	1.01912e-11	0.821104	0.625	0.386	1.82413e-07	Glmp
Mettl8	0.114234	0.82165	0.059	0.03	1	Mettl8
Dcaf8	5.93237e-05	0.821832	0.27	0.146	1	Dcaf8
Rasal3	0.271025	0.822102	0.069	0.052	1	Rasal3
Prepl	0.460242	0.823084	0.025	0.015	1	Prepl
Sla	1.01925e-06	0.823247	0.505	0.348	0.0182435	Sla
Dppa3	0.0880248	0.823424	0.111	0.071	1	Dppa3
Nit2	0.00249896	0.823671	0.16	0.082	1	Nit2
Zfp729a	0.19304	0.823729	0.067	0.041	1	Zfp729a
Prmt9	0.234318	0.824176	0.062	0.037	1	Prmt9
Zscan29	0.00854527	0.8244	0.098	0.045	1	Zscan29
Dph7	0.070011	0.825157	0.038	0.015	1	Dph7
Atrip	0.00131031	0.825271	0.068	0.022	1	Atrip
Rxra	0.00458332	0.825696	0.217	0.131	1	Rxra
Dtd1	0.0629462	0.827128	0.08	0.041	1	Dtd1
2510046G10Rik	0.269307	0.827441	0.032	0.015	1	2510046G10Rik
Vmn1r43	0.618772	0.827634	0.015	0.007	1	Vmn1r43
Rnf157	0.339863	0.828204	0.035	0.019	1	Rnf157
Tmem221	0.119394	0.828261	0.064	0.034	1	Tmem221
Dgke	0.572796	0.828962	0.02	0.011	1	Dgke
Grn	1.40102e-23	0.829085	0.962	0.933	2.50769e-19	Grn
Nat2	0.104766	0.829315	0.086	0.049	1	Nat2
Tjp3	0.320733	0.829506	0.025	0.011	1	Tjp3
Trim37	0.307008	0.829866	0.031	0.015	1	Trim37
Tm9sf1	0.320439	0.830233	0.025	0.011	1	Tm9sf1
Sp140	5.44583e-09	0.831	0.413	0.217	9.7475e-05	Sp140
Kcne3	0.362145	0.831816	0.013	0.004	1	Kcne3
Crot	0.00807168	0.831954	0.162	0.09	1	Crot
Arl14ep	0.0730112	0.833429	0.079	0.041	1	Arl14ep
Akr1a1	1.43636e-24	0.833819	0.944	0.861	2.57095e-20	Akr1a1
Tmem71	0.0908798	0.834259	0.095	0.056	1	Tmem71
Tmem55b	1.03593e-08	0.834681	0.535	0.337	0.000185422	Tmem55b
Psap	5.03345e-56	0.835384	0.999	0.996	9.00936e-52	Psap
Extl3	0.00013817	0.835899	0.24	0.127	1	Extl3
Pick1	0.239067	0.836028	0.049	0.026	1	Pick1
Dctd	0.588876	0.836165	0.015	0.007	1	Dctd
Eef2k	0.018787	0.836911	0.058	0.022	1	Eef2k
Tmem64	0.153184	0.837168	0.074	0.045	1	Tmem64
Eogt	0.235244	0.837392	0.049	0.026	1	Eogt
Blnk	2.53949e-09	0.837497	0.312	0.139	4.54544e-05	Blnk
Apoa1	0.0440455	0.837786	0.035	0.011	1	Apoa1
Zfp952	0.289189	0.839678	0.042	0.022	1	Zfp952
Usp20	0.497385	0.839915	0.017	0.007	1	Usp20
Mterf4	0.0554365	0.84033	0.1	0.056	1	Mterf4
Tcea3	0.0305004	0.84115	0.062	0.026	1	Tcea3
Pgm2l1	0.00804231	0.841742	0.093	0.041	1	Pgm2l1
Art2b	0.590932	0.842138	0.015	0.007	1	Art2b
Ubap2	0.125803	0.84227	0.079	0.045	1	Ubap2
Prps2	0.0176211	0.84305	0.15	0.086	1	Prps2
Gm14296	0.199589	0.843366	0.04	0.019	1	Gm14296
Tmem220	0.142585	0.843409	0.063	0.034	1	Tmem220
Crbn	0.0283418	0.843452	0.135	0.079	1	Crbn
Sap25	0.225636	0.843882	0.015	0.004	1	Sap25
B3galt6	0.0686635	0.844475	0.045	0.019	1	B3galt6
Qprt	0.439565	0.844493	0.012	0.004	1	Qprt
Scpep1	2.97374e-07	0.844976	0.496	0.318	0.0053227	Scpep1
Sclt1	0.0818476	0.845483	0.057	0.026	1	Sclt1
Epg5	0.270788	0.845924	0.05	0.03	1	Epg5
Nampt	3.09645e-08	0.84841	0.539	0.348	0.000554233	Nampt
Rap2b	1.07631e-06	0.850039	0.496	0.326	0.0192648	Rap2b
B230118H07Rik	0.0162788	0.850113	0.127	0.067	1	B230118H07Rik
Hfe	1.13957e-12	0.850875	0.581	0.33	2.03972e-08	Hfe
Zfp777	0.323609	0.851176	0.041	0.026	1	Zfp777
Purg	0.338942	0.851699	0.035	0.019	1	Purg
Nbdy	0.000121351	0.851853	0.275	0.154	1	Nbdy
Phactr2	0.00617112	0.852065	0.186	0.109	1	Phactr2
Sf3a2	0.00288545	0.852556	0.199	0.112	1	Sf3a2
Rad54l2	0.122025	0.853016	0.049	0.022	1	Rad54l2
3222401L13Rik	0.440048	0.853223	0.022	0.011	1	3222401L13Rik
Hmox2	7.93305e-15	0.853628	0.699	0.446	1.41994e-10	Hmox2
Tnfaip8l2	3.52726e-14	0.853765	0.731	0.502	6.31344e-10	Tnfaip8l2
Gyg	3.83851e-05	0.854386	0.404	0.277	0.687054	Gyg
Ighmbp2	0.324402	0.855436	0.025	0.011	1	Ighmbp2
Nqo2	0.00722323	0.856592	0.163	0.09	1	Nqo2
Dhrs11	0.0525311	0.856728	0.065	0.03	1	Dhrs11
Trp53rkb	0.00641228	0.857065	0.069	0.026	1	Trp53rkb
Sesn1	2.74895e-08	0.858486	0.253	0.105	0.000492034	Sesn1
Brwd1	0.0669031	0.858935	0.105	0.064	1	Brwd1
Gipc1	3.16622e-05	0.859096	0.233	0.116	0.566722	Gipc1
Traf3ip1	0.428878	0.861672	0.031	0.019	1	Traf3ip1
2700038G22Rik	0.417101	0.861819	0.024	0.015	1	2700038G22Rik
Spc24	0.248413	0.863001	0.027	0.011	1	Spc24
Taldo1	1.80507e-33	0.863467	0.945	0.828	3.23089e-29	Taldo1
Zw10	0.100123	0.864019	0.044	0.019	1	Zw10
Cavin2	0.521596	0.864173	0.015	0.007	1	Cavin2
Zxdc	0.0269382	0.86508	0.081	0.037	1	Zxdc
Map10	0.474713	0.865403	0.017	0.007	1	Map10
4930503L19Rik	0.287578	0.866188	0.047	0.026	1	4930503L19Rik
Ifi35	6.16224e-08	0.866809	0.435	0.247	0.00110298	Ifi35
Stambp	0.0177127	0.867256	0.145	0.082	1	Stambp
Pcyt1a	0.00844901	0.867355	0.201	0.124	1	Pcyt1a
Creg1	4.29638e-17	0.86742	0.876	0.749	7.69009e-13	Creg1
Dscr3	3.97879e-06	0.868542	0.307	0.161	0.0712163	Dscr3
Lipa	2.24173e-13	0.868639	0.74	0.569	4.01247e-09	Lipa
Snx8	8.84693e-05	0.870665	0.222	0.112	1	Snx8
Fundc2	3.31825e-07	0.870841	0.485	0.318	0.00593934	Fundc2
Tacc2	0.355377	0.87091	0.013	0.004	1	Tacc2
Iffo2	0.0169605	0.87235	0.058	0.022	1	Iffo2
Tmem156	0.00971603	0.87367	0.06	0.022	1	Tmem156
Fastkd5	0.326454	0.874217	0.025	0.011	1	Fastkd5
C730034F03Rik	0.354593	0.875244	0.04	0.022	1	C730034F03Rik
Hist3h2a	7.52335e-07	0.87552	0.322	0.165	0.013466	Hist3h2a
Faap24	0.195938	0.876772	0.056	0.03	1	Faap24
Oxa1l	3.65319e-05	0.876823	0.363	0.228	0.653885	Oxa1l
Dgkq	0.37758	0.877426	0.039	0.022	1	Dgkq
Ftl1	5.17461e-30	0.877772	1	1	9.26204e-26	Ftl1
Gstp3	0.271304	0.878	0.014	0.004	1	Gstp3
Gm17690	0.30128	0.87809	0.014	0.004	1	Gm17690
Zeb2os	8.39178e-08	0.878108	0.458	0.27	0.00150204	Zeb2os
Icosl	0.12434	0.87872	0.099	0.067	1	Icosl
Flt3	0.184618	0.878903	0.06	0.034	1	Flt3
Ubfd1	0.000325604	0.879266	0.214	0.112	1	Ubfd1
Mynn	0.014022	0.879666	0.084	0.037	1	Mynn
Tle6	0.0284106	0.880921	0.03	0.007	1	Tle6
Tmem202	0.379749	0.881589	0.019	0.007	1	Tmem202
Slc22a18	0.213609	0.886225	0.028	0.011	1	Slc22a18
Rspo1	0.436188	0.886304	0.012	0.004	1	Rspo1
Lmbrd2	0.00127224	0.886962	0.136	0.064	1	Lmbrd2
Fgfbp3	0.398751	0.887832	0.028	0.015	1	Fgfbp3
Nhlrc3	0.000285478	0.889228	0.19	0.094	1	Nhlrc3
Tmem176b	3.78903e-15	0.889746	0.827	0.629	6.78199e-11	Tmem176b
Abraxas1	0.232865	0.890001	0.044	0.022	1	Abraxas1
Arl11	3.15333e-10	0.890043	0.4	0.191	5.64414e-06	Arl11
Bbs9	0.530195	0.891147	0.016	0.007	1	Bbs9
Ralgps2	0.268605	0.892317	0.043	0.03	1	Ralgps2
Ptpn18	2.69852e-39	0.892334	0.951	0.775	4.83008e-35	Ptpn18
Alg13	0.0238953	0.894242	0.082	0.037	1	Alg13
Dip2c	0.131279	0.894563	0.023	0.007	1	Dip2c
Plpp2	0.00228495	0.894687	0.135	0.064	1	Plpp2
Pdp2	0.0929329	0.895359	0.072	0.037	1	Pdp2
Dynlt1b	0.187495	0.897775	0.022	0.007	1	Dynlt1b
Marf1	6.36833e-06	0.898611	0.309	0.165	0.113987	Marf1
Chd3	3.97727e-07	0.898947	0.355	0.187	0.00711892	Chd3
Gdap10	0.0048816	0.899198	0.204	0.124	1	Gdap10
Tmem177	0.239145	0.89938	0.033	0.015	1	Tmem177
Hspa1b	4.9637e-05	0.899981	0.304	0.176	0.888454	Hspa1b
4632428C04Rik	0.298558	0.900208	0.014	0.004	1	4632428C04Rik
Tuft1	0.308175	0.900251	0.014	0.004	1	Tuft1
Mef2c	3.05457e-06	0.902012	0.423	0.262	0.0546737	Mef2c
Fyb	1.69351e-23	0.902481	0.904	0.704	3.03121e-19	Fyb
Pnrc2	4.99095e-09	0.902758	0.425	0.225	8.93331e-05	Pnrc2
Zfp930	0.166322	0.903506	0.047	0.022	1	Zfp930
Rbfa	1.98107e-10	0.904052	0.536	0.315	3.54592e-06	Rbfa
Zfyve9	0.0462168	0.905356	0.083	0.041	1	Zfyve9
Tlr4	0.0200861	0.905464	0.159	0.101	1	Tlr4
Tslp	0.236778	0.90554	0.015	0.004	1	Tslp
Nfxl1	4.83981e-05	0.906887	0.187	0.082	0.866278	Nfxl1
Rad9b	0.577019	0.907324	0.01	0.004	1	Rad9b
Maml3	0.00823299	0.908151	0.078	0.03	1	Maml3
Cyp2r1	0.128735	0.908559	0.03	0.011	1	Cyp2r1
Ggta1	0.000101729	0.908845	0.218	0.109	1	Ggta1
Fmr1	0.00489205	0.909302	0.151	0.079	1	Fmr1
Txnip	1.21342e-18	0.909857	0.695	0.39	2.1719e-14	Txnip
Scly	0.0146623	0.914379	0.128	0.067	1	Scly
Lyrm9	0.0120728	0.914509	0.092	0.041	1	Lyrm9
Mtg2	0.0259775	0.914602	0.113	0.06	1	Mtg2
Thumpd1	0.0117622	0.914697	0.135	0.071	1	Thumpd1
Mapk7	0.0339815	0.91543	0.099	0.052	1	Mapk7
Fam89b	0.000746895	0.916404	0.122	0.052	1	Fam89b
Slc25a10	0.0795938	0.916414	0.068	0.034	1	Slc25a10
Arid3b	0.182227	0.91648	0.045	0.03	1	Arid3b
Il18	3.41691e-05	0.917077	0.323	0.187	0.611592	Il18
Trim36	0.255536	0.918285	0.046	0.03	1	Trim36
Asb13	0.0388463	0.918694	0.073	0.034	1	Asb13
Dpy19l3	0.434079	0.919381	0.012	0.004	1	Dpy19l3
Zbtb38	0.0410025	0.920328	0.118	0.071	1	Zbtb38
Vav2	0.00725906	0.920796	0.158	0.086	1	Vav2
Epb41l3	0.00682232	0.920833	0.033	0.007	1	Epb41l3
Dcxr	3.6355e-09	0.921321	0.381	0.187	6.50718e-05	Dcxr
Mmd	0.00277994	0.921484	0.166	0.086	1	Mmd
Snx29	0.00651693	0.922529	0.101	0.045	1	Snx29
S100a16	0.48589	0.922733	0.018	0.011	1	S100a16
Apoa2	0.0158546	0.923035	0.065	0.026	1	Apoa2
Pik3ip1	0.114627	0.923322	0.019	0.015	1	Pik3ip1
Smad7	0.000291237	0.92336	0.169	0.079	1	Smad7
Spsb2	7.22074e-05	0.923776	0.26	0.139	1	Spsb2
4931406C07Rik	5.05799e-05	0.924123	0.212	0.101	0.90533	4931406C07Rik
2005-03-01	5.77408e-07	0.9244	0.42	0.255	0.010335	2005-03-01
Dnajb14	5.58813e-12	0.924666	0.57	0.33	1.00022e-07	Dnajb14
Parp12	7.13119e-10	0.925314	0.25	0.094	1.27641e-05	Parp12
Psme1	6.3044e-29	0.925783	0.896	0.7	1.12842e-24	Psme1
Dgkg	0.0140498	0.926371	0.133	0.071	1	Dgkg
Hist2h4	0.237498	0.92668	0.033	0.022	1	Hist2h4
Phc2	0.00167343	0.927954	0.203	0.112	1	Phc2
Eml2	0.0492304	0.928242	0.088	0.045	1	Eml2
Trem2	4.2927e-19	0.929862	0.802	0.775	7.6835e-15	Trem2
Lcmt2	0.0577863	0.930501	0.055	0.022	1	Lcmt2
Spdl1	0.428557	0.930801	0.017	0.011	1	Spdl1
Apbb2	0.0577232	0.93145	0.041	0.015	1	Apbb2
Trpv4	0.0361926	0.93198	0.043	0.015	1	Trpv4
Osbpl1a	0.0163829	0.932403	0.038	0.011	1	Osbpl1a
Rsph3a	0.322495	0.933287	0.035	0.022	1	Rsph3a
Dvl3	0.118307	0.933743	0.067	0.037	1	Dvl3
Ech1	4.93899e-10	0.933924	0.517	0.3	8.8403e-06	Ech1
Nup188	0.0493511	0.934253	0.06	0.026	1	Nup188
Zfp688	0.00850775	0.9354	0.106	0.049	1	Zfp688
Iba57	0.285948	0.935962	0.031	0.015	1	Iba57
Ahcy	0.27875	0.93621	0.04	0.022	1	Ahcy
Gm17655	0.242445	0.936787	0.017	0.011	1	Gm17655
AC168220.3	0.516819	0.93682	0.01	0.004	1	AC168220.3
Nsun6	0.102807	0.936966	0.076	0.041	1	Nsun6
Atl1	0.464904	0.938192	0.011	0.004	1	Atl1
Apex1	2.82857e-07	0.938318	0.348	0.18	0.00506286	Apex1
Tmem35b	0.0294611	0.938448	0.125	0.071	1	Tmem35b
Zufsp	3.15201e-05	0.939333	0.311	0.176	0.564178	Zufsp
Zscan22	0.0993219	0.939785	0.025	0.007	1	Zscan22
Zfp677	0.252202	0.939995	0.027	0.011	1	Zfp677
Cfap97	0.138307	0.940231	0.074	0.045	1	Cfap97
Sharpin	0.000147255	0.940298	0.241	0.127	1	Sharpin
Tpra1	0.000229033	0.941213	0.233	0.124	1	Tpra1
Dennd1b	0.00072895	0.941949	0.19	0.097	1	Dennd1b
Adar	8.02528e-05	0.942443	0.21	0.101	1	Adar
Igbp1	5.36774e-09	0.94252	0.494	0.292	9.60771e-05	Igbp1
Zfp963	0.212733	0.942669	0.028	0.011	1	Zfp963
Gm13373	0.0647982	0.943164	0.041	0.015	1	Gm13373
Itpr3	0.110086	0.943555	0.032	0.011	1	Itpr3
Ptp4a3	9.02567e-05	0.94362	0.23	0.116	1	Ptp4a3
Coq5	0.00356858	0.944687	0.159	0.082	1	Coq5
Camk1	3.20964e-12	0.945414	0.596	0.352	5.74493e-08	Camk1
Ahr	0.0574928	0.945663	0.103	0.06	1	Ahr
Mettl3	0.0468925	0.946077	0.097	0.052	1	Mettl3
Rgs5	0.29079	0.946729	0.02	0.007	1	Rgs5
Phf20	0.00312584	0.947587	0.16	0.082	1	Phf20
Plcb2	0.00405241	0.94822	0.157	0.082	1	Plcb2
Rpusd3	0.441339	0.948926	0.011	0.004	1	Rpusd3
H2-Q4	3.01951e-05	0.948958	0.319	0.184	0.540463	H2-Q4
Nop16	0.00558705	0.949908	0.174	0.097	1	Nop16
Wdr12	0.00523888	0.951348	0.12	0.056	1	Wdr12
Zbtb39	0.357494	0.951585	0.023	0.011	1	Zbtb39
Adgre1	1.47516e-25	0.951927	0.86	0.581	2.64039e-21	Adgre1
Pms2	0.114414	0.952801	0.038	0.015	1	Pms2
A230028O05Rik	0.162442	0.953024	0.017	0.004	1	A230028O05Rik
Gm14419	0.336556	0.953824	0.019	0.007	1	Gm14419
Homez	0.182432	0.95453	0.029	0.011	1	Homez
Fcgrt	2.65884e-12	0.954531	0.56	0.315	4.75906e-08	Fcgrt
Pld3	6.84463e-09	0.954966	0.527	0.378	0.000122512	Pld3
Ms4a6c	3.71643e-30	0.955288	0.954	0.813	6.65204e-26	Ms4a6c
Smco4	0.268461	0.955884	0.052	0.03	1	Smco4
Coro7	1.5117e-05	0.956993	0.266	0.135	0.27058	Coro7
Snhg12	0.00369227	0.957631	0.173	0.094	1	Snhg12
4930589L23Rik	0.164129	0.958148	0.047	0.022	1	4930589L23Rik
Pml	3.23056e-05	0.95944	0.162	0.067	0.578238	Pml
I830077J02Rik	0.0090042	0.960386	0.167	0.097	1	I830077J02Rik
Dnph1	0.251106	0.960481	0.027	0.011	1	Dnph1
Gla	0.000405899	0.961456	0.21	0.109	1	Gla
Zfyve19	0.0329443	0.962853	0.11	0.06	1	Zfyve19
Ttll3	0.102995	0.963033	0.065	0.034	1	Ttll3
Slc14a1	0.376563	0.963068	0.013	0.004	1	Slc14a1
Rmi1	0.000429705	0.964609	0.145	0.064	1	Rmi1
Msl3l2	0.382539	0.967352	0.029	0.015	1	Msl3l2
Sirpb1c	7.30254e-11	0.967762	0.641	0.423	1.30708e-06	Sirpb1c
C330018D20Rik	0.0291466	0.967834	0.075	0.034	1	C330018D20Rik
Dtwd1	0.0488837	0.96805	0.055	0.022	1	Dtwd1
Nos1ap	0.342308	0.969342	0.019	0.011	1	Nos1ap
Fcgr3	4.332e-32	0.969698	0.934	0.742	7.75385e-28	Fcgr3
Tfdp2	0.129405	0.969763	0.049	0.022	1	Tfdp2
Amdhd2	9.61312e-08	0.970248	0.376	0.199	0.00172065	Amdhd2
Gm20605	0.02501	0.970761	0.02	0.004	1	Gm20605
Pnpla7	0.000279581	0.971325	0.266	0.154	1	Pnpla7
2210016L21Rik	0.000233748	0.971695	0.223	0.116	1	2210016L21Rik
Rgs1	1.63566e-12	0.972585	0.671	0.446	2.92766e-08	Rgs1
Nadk2	0.147932	0.972817	0.07	0.049	1	Nadk2
Smyd2	0.355256	0.973879	0.032	0.019	1	Smyd2
Ydjc	0.0355218	0.974073	0.062	0.026	1	Ydjc
Aldh1l1	0.157867	0.974372	0.017	0.004	1	Aldh1l1
Psme2b	3.0708e-05	0.974569	0.17	0.071	0.549643	Psme2b
Mertk	7.02607e-05	0.974697	0.293	0.169	1	Mertk
Zfp931	0.0369565	0.976063	0.063	0.026	1	Zfp931
Rnf135	0.0254023	0.976126	0.103	0.052	1	Rnf135
Pla2g15	7.88955e-13	0.977161	0.457	0.213	1.41215e-08	Pla2g15
Pla2g16	0.000119802	0.977841	0.228	0.116	1	Pla2g16
Cd48	5.62702e-27	0.978953	0.871	0.603	1.00718e-22	Cd48
Kdr	0.344545	0.980548	0.031	0.019	1	Kdr
Gm15133	0.476635	0.981422	0.017	0.007	1	Gm15133
Hmga1b	0.100662	0.981714	0.051	0.022	1	Hmga1b
Nme4	0.00327013	0.982641	0.094	0.037	1	Nme4
Tnks1bp1	0.279685	0.983967	0.031	0.015	1	Tnks1bp1
Man2b1	3.34204e-23	0.984633	0.847	0.614	5.98191e-19	Man2b1
Ston2	0.0725358	0.985829	0.058	0.026	1	Ston2
Gm10642	0.240008	0.985917	0.033	0.015	1	Gm10642
Axl	1.39904e-22	0.986124	0.771	0.468	2.50414e-18	Axl
Lap3	3.15233e-05	0.986405	0.247	0.124	0.564235	Lap3
Selenoo	0.0570677	0.986435	0.096	0.056	1	Selenoo
Pdpr	0.426283	0.986952	0.02	0.011	1	Pdpr
AI987944	0.0246998	0.987696	0.098	0.049	1	AI987944
Gm49085	0.507409	0.987797	0.011	0.004	1	Gm49085
Gtf2ird1	0.488613	0.988091	0.017	0.007	1	Gtf2ird1
Hist1h1b	0.16591	0.988479	0.047	0.022	1	Hist1h1b
Hist1h4n	0.482448	0.989674	0.02	0.011	1	Hist1h4n
Ccnh	0.000716653	0.990208	0.225	0.127	1	Ccnh
Siglecf	0.32834	0.99022	0.019	0.007	1	Siglecf
Dclre1c	0.0173172	0.990698	0.125	0.067	1	Dclre1c
Ago4	0.00107374	0.990917	0.13	0.056	1	Ago4
Ercc2	0.178599	0.991191	0.045	0.022	1	Ercc2
Acvrl1	2.32164e-07	0.991934	0.354	0.184	0.00415551	Acvrl1
Zfp932	0.0861863	0.992137	0.052	0.022	1	Zfp932
Ggt5	0.0905109	0.99248	0.066	0.034	1	Ggt5
Nup43	0.274727	0.995398	0.055	0.034	1	Nup43
Rbm4	0.420107	0.995666	0.024	0.015	1	Rbm4
Gm10382	0.145154	0.99582	0.055	0.034	1	Gm10382
Hacd4	2.8185e-18	0.996455	0.692	0.397	5.04483e-14	Hacd4
Pigyl	2.83932e-07	0.996477	0.348	0.18	0.00508209	Pigyl
Ogfr	5.32335e-08	0.996845	0.424	0.24	0.000952826	Ogfr
Zfp968	0.246743	0.997359	0.021	0.007	1	Zfp968
Map7d3	0.259516	0.9975	0.037	0.019	1	Map7d3
Bzw2	0.0219107	0.998089	0.114	0.06	1	Bzw2
Scarb1	2.67123e-10	0.998468	0.464	0.247	4.78123e-06	Scarb1
Timeless	0.220519	0.999209	0.028	0.011	1	Timeless
Tab3	0.220579	0.999229	0.028	0.011	1	Tab3
Acad8	0.000176788	1.0009	0.12	0.045	1	Acad8
Alg2	0.0228934	1.00184	0.053	0.019	1	Alg2
Rnasek	0.291317	1.00202	0.02	0.007	1	Rnasek
Gpr89	0.00788922	1.00264	0.101	0.045	1	Gpr89
Zbtb8a	4.72649e-06	1.00348	0.048	0.007	0.0845995	Zbtb8a
Ctif	0.375425	1.0048	0.017	0.007	1	Ctif
Itgb3bp	0.0999261	1.00537	0.061	0.03	1	Itgb3bp
Mad2l1	0.164482	1.00558	0.052	0.026	1	Mad2l1
Acot1	0.00040609	1.00819	0.096	0.03	1	Acot1
2610035D17Rik	0.184679	1.00917	0.04	0.019	1	2610035D17Rik
Mis12	0.00377496	1.00928	0.117	0.052	1	Mis12
Dnaaf3	0.174005	1.00945	0.046	0.026	1	Dnaaf3
Kif9	0.127556	1.00965	0.037	0.015	1	Kif9
Zfyve26	0.00624915	1.00988	0.102	0.045	1	Zfyve26
Znfx1	1.41117e-07	1.01013	0.324	0.157	0.00252586	Znfx1
A730063M14Rik	0.078955	1.01094	0.04	0.015	1	A730063M14Rik
Ccdc152	0.507794	1.01112	0.011	0.004	1	Ccdc152
Tef	0.0831994	1.01125	0.061	0.037	1	Tef
Usp35	0.117917	1.01362	0.038	0.015	1	Usp35
Ctc1	0.0233608	1.0144	0.113	0.06	1	Ctc1
Gbp2b	0.245544	1.01442	0.029	0.019	1	Gbp2b
Ddx52	0.000369694	1.01448	0.232	0.127	1	Ddx52
Folr2	0.000589238	1.01503	0.229	0.127	1	Folr2
Tmub1	0.0178939	1.01588	0.13	0.071	1	Tmub1
Frmd4b	2.93996e-09	1.01594	0.444	0.247	5.26224e-05	Frmd4b
Parp8	0.000660282	1.01642	0.199	0.105	1	Parp8
Xrcc6	0.0465099	1.01811	0.078	0.037	1	Xrcc6
Ly6i	0.044624	1.01833	0.125	0.082	1	Ly6i
Mag	0.0915597	1.01913	0.067	0.034	1	Mag
Exoc6	0.00239405	1.02	0.131	0.06	1	Exoc6
Daglb	2.29208e-13	1.02035	0.458	0.21	4.1026e-09	Daglb
Mrgbp	0.0780978	1.02061	0.063	0.03	1	Mrgbp
Nav2	2.69751e-07	1.02067	0.105	0.022	0.00482827	Nav2
Upp2	0.0756925	1.02071	0.053	0.022	1	Upp2
Itm2b	1.09292e-80	1.02147	0.999	0.978	1.95621e-76	Itm2b
Tmem170	0.439355	1.02162	0.012	0.004	1	Tmem170
Gm38335	0.251104	1.02253	0.021	0.007	1	Gm38335
Tk2	0.00278706	1.02548	0.166	0.086	1	Tk2
Tmem50b	5.38939e-06	1.0272	0.278	0.139	0.0964647	Tmem50b
Rgs10	3.80658e-38	1.02755	0.917	0.727	6.8134e-34	Rgs10
Wdr76	0.259934	1.02827	0.048	0.03	1	Wdr76
Cnnm2	0.0508544	1.0283	0.028	0.007	1	Cnnm2
Hexa	2.10444e-41	1.02936	0.94	0.813	3.76673e-37	Hexa
Man2b2	1.78456e-05	1.02999	0.22	0.101	0.319418	Man2b2
Ttc30b	0.313959	1.03003	0.013	0.004	1	Ttc30b
Tspyl3	0.191856	1.03132	0.029	0.011	1	Tspyl3
Bmf	0.0155413	1.03147	0.112	0.056	1	Bmf
Itgb5	1.1087e-21	1.03255	0.794	0.543	1.98447e-17	Itgb5
Cdkn3	0.318835	1.0329	0.014	0.004	1	Cdkn3
Acvr2b	0.358336	1.03479	0.035	0.022	1	Acvr2b
Eif2d	0.0132471	1.03502	0.103	0.049	1	Eif2d
Casp1	2.96451e-09	1.03534	0.435	0.232	5.30618e-05	Casp1
Wwox	0.128439	1.03546	0.049	0.022	1	Wwox
1200007C13Rik	0.595423	1.03677	0.015	0.011	1	1200007C13Rik
Zfp383	0.325746	1.03734	0.012	0.004	1	Zfp383
Arhgef11	0.173567	1.03844	0.041	0.019	1	Arhgef11
Npat	0.125482	1.03865	0.048	0.026	1	Npat
Nt5c3	7.08011e-09	1.03915	0.251	0.094	0.000126727	Nt5c3
Dmpk	1.96174e-06	1.03995	0.182	0.067	0.0351132	Dmpk
Ccnj	0.127704	1.04043	0.024	0.007	1	Ccnj
Lgals8	6.36004e-10	1.041	0.364	0.165	1.13838e-05	Lgals8
Gcfc2	0.0499212	1.04102	0.028	0.007	1	Gcfc2
Fam53a	0.0125836	1.04247	0.136	0.075	1	Fam53a
Zmym3	0.0408458	1.04286	0.079	0.037	1	Zmym3
Tldc1	0.106336	1.04328	0.025	0.007	1	Tldc1
Hsd17b4	4.48975e-12	1.04378	0.461	0.225	8.03621e-08	Hsd17b4
Ctsh	3.86076e-67	1.04498	0.979	0.861	6.91037e-63	Ctsh
Bckdha	1.66269e-07	1.04617	0.324	0.157	0.00297604	Bckdha
Casp7	0.0391168	1.04891	0.088	0.052	1	Casp7
Ivns1abp	2.78987e-07	1.05164	0.331	0.169	0.00499359	Ivns1abp
Nod1	0.000147404	1.05173	0.143	0.056	1	Nod1
Uba7	0.000180115	1.05188	0.201	0.097	1	Uba7
Zfp704	0.032266	1.05237	0.086	0.041	1	Zfp704
Wwp1	1.25914e-05	1.05322	0.308	0.169	0.225374	Wwp1
Lmo2	1.26572e-17	1.05363	0.655	0.367	2.26551e-13	Lmo2
Zbtb2	0.0970939	1.05415	0.066	0.034	1	Zbtb2
Ier5l	0.000321348	1.05468	0.06	0.015	1	Ier5l
Mov10	0.000242417	1.05483	0.077	0.022	1	Mov10
Daxx	5.43608e-06	1.05629	0.309	0.165	0.0973003	Daxx
Cldn5	0.397774	1.05661	0.011	0.004	1	Cldn5
Ramp2	0.320986	1.05765	0.014	0.004	1	Ramp2
Sat1	2.61601e-51	1.05766	0.99	0.925	4.6824e-47	Sat1
Ogg1	0.0327011	1.05813	0.086	0.041	1	Ogg1
AC146911.1	0.0771296	1.0582	0.047	0.019	1	AC146911.1
Bphl	0.000242265	1.05825	0.173	0.079	1	Bphl
Engase	4.25688e-06	1.05829	0.25	0.116	0.0761939	Engase
Mllt3	0.252039	1.05838	0.021	0.007	1	Mllt3
Rnf150	2.94297e-05	1.05919	0.179	0.075	0.526761	Rnf150
2810402E24Rik	0.0121013	1.05957	0.075	0.03	1	2810402E24Rik
Sat2	0.311969	1.05978	0.014	0.004	1	Sat2
Armcx3	0.000281048	1.06021	0.171	0.079	1	Armcx3
Dock4	0.00156297	1.06048	0.17	0.086	1	Dock4
Trpm2	0.00014712	1.06319	0.176	0.079	1	Trpm2
Npc2	6.15251e-99	1.06326	0.995	0.966	1.10124e-94	Npc2
Ift74	0.20661	1.0635	0.044	0.022	1	Ift74
4930481A15Rik	0.12228	1.06389	0.058	0.03	1	4930481A15Rik
1110035H17Rik	0.385502	1.06425	0.019	0.007	1	1110035H17Rik
Acads	1.39373e-08	1.06442	0.357	0.172	0.000249463	Acads
Mob3c	0.00559507	1.06608	0.175	0.101	1	Mob3c
Bid	0.000299866	1.06673	0.155	0.067	1	Bid
Senp2	9.1137e-06	1.06677	0.294	0.157	0.163126	Senp2
2310040G24Rik	6.67965e-05	1.06691	0.192	0.086	1	2310040G24Rik
Ttc3	0.0141799	1.06843	0.097	0.045	1	Ttc3
H2-Q6	0.0388531	1.06846	0.092	0.056	1	H2-Q6
4632404H12Rik	0.267264	1.069	0.022	0.015	1	4632404H12Rik
Trafd1	1.59588e-13	1.07026	0.541	0.285	2.85647e-09	Trafd1
Gbp5	0.212924	1.07205	0.04	0.022	1	Gbp5
Dcun1d3	0.0327292	1.07228	0.058	0.022	1	Dcun1d3
Wdfy2	1.65608e-05	1.07258	0.247	0.12	0.296422	Wdfy2
Col15a1	0.182258	1.07267	0.023	0.007	1	Col15a1
Nupr1l	0.413802	1.07293	0.011	0.004	1	Nupr1l
Zfp563	0.495816	1.07326	0.011	0.004	1	Zfp563
Maf	9.455e-15	1.07333	0.712	0.491	1.69235e-10	Maf
Pdxk	1.13017e-06	1.07399	0.297	0.146	0.0202289	Pdxk
Colec12	0.391575	1.07447	0.021	0.011	1	Colec12
Itga8	0.388767	1.07459	0.012	0.007	1	Itga8
Dab2	9.66197e-10	1.07523	0.447	0.236	1.7294e-05	Dab2
Gm17435	0.47308	1.07766	0.01	0.004	1	Gm17435
Sp100	5.9406e-19	1.07876	0.632	0.33	1.06331e-14	Sp100
Tnfrsf26	0.15696	1.08215	0.024	0.007	1	Tnfrsf26
Dnase1l3	0.224225	1.08391	0.067	0.045	1	Dnase1l3
Zfp523	0.386563	1.08436	0.022	0.015	1	Zfp523
Spc25	0.245424	1.08483	0.021	0.007	1	Spc25
Kcng2	0.108729	1.08516	0.039	0.015	1	Kcng2
Gm46224	2.37138e-07	1.08584	0.267	0.116	0.00424453	Gm46224
4930430F08Rik	0.105277	1.08654	0.039	0.015	1	4930430F08Rik
Pter	0.329219	1.08848	0.022	0.011	1	Pter
Tmem65	3.06204e-05	1.08909	0.274	0.146	0.548075	Tmem65
Zfp35	0.0855901	1.08913	0.06	0.03	1	Zfp35
Zscan26	0.0014576	1.08972	0.183	0.097	1	Zscan26
Gm5113	0.490169	1.08986	0.015	0.007	1	Gm5113
Entpd6	0.0453536	1.09052	0.086	0.045	1	Entpd6
Cd200r4	0.0502207	1.09078	0.056	0.022	1	Cd200r4
Ctsd	5.58993e-10	1.09211	0.916	0.936	1.00054e-05	Ctsd
Pus10	0.0396089	1.09275	0.073	0.034	1	Pus10
Enc1	0.0720219	1.09393	0.077	0.041	1	Enc1
Cep95	0.158576	1.09435	0.041	0.019	1	Cep95
Clcc1	9.13852e-05	1.0959	0.226	0.116	1	Clcc1
Filip1l	1.07922e-08	1.09644	0.448	0.258	0.00019317	Filip1l
Polm	0.181532	1.09757	0.046	0.022	1	Polm
Rhbdd1	0.107045	1.09776	0.059	0.03	1	Rhbdd1
Rbm43	0.000989147	1.09807	0.163	0.079	1	Rbm43
Ggcx	0.0935639	1.09849	0.04	0.015	1	Ggcx
Usp11	0.104193	1.09911	0.026	0.007	1	Usp11
Jaml	0.111828	1.09958	0.059	0.03	1	Jaml
Hgh1	0.106116	1.101	0.045	0.019	1	Hgh1
Gpr160	0.0185169	1.10767	0.119	0.064	1	Gpr160
Uap1l1	6.80036e-11	1.10779	0.466	0.243	1.2172e-06	Uap1l1
Zfp958	0.173258	1.10822	0.035	0.015	1	Zfp958
Tgtp1	0.366716	1.10948	0.013	0.004	1	Tgtp1
Rtn1	0.00808646	1.10949	0.09	0.037	1	Rtn1
Armcx5	0.345561	1.11006	0.04	0.022	1	Armcx5
Parp10	0.000151171	1.11033	0.124	0.045	1	Parp10
Gm13075	0.0796912	1.11072	0.019	0.004	1	Gm13075
Zfp994	0.0330518	1.11137	0.089	0.045	1	Zfp994
Cmah	0.371281	1.11205	0.028	0.015	1	Cmah
Mtrf1	0.0431789	1.11538	0.057	0.022	1	Mtrf1
Ppt1	3.34345e-20	1.11564	0.682	0.375	5.98445e-16	Ppt1
Samd9l	2.11829e-05	1.11597	0.287	0.157	0.379154	Samd9l
Impact	1.01939e-05	1.11646	0.276	0.142	0.18246	Impact
Jup	0.00786734	1.11657	0.107	0.049	1	Jup
Golim4	0.000999895	1.11862	0.148	0.067	1	Golim4
Gm5914	0.412145	1.11961	0.017	0.007	1	Gm5914
Naglu	0.00010554	1.11976	0.24	0.127	1	Naglu
Atp6v0a1	0.000157585	1.12161	0.235	0.124	1	Atp6v0a1
Qpctl	0.113237	1.12258	0.05	0.026	1	Qpctl
Psmb8	4.74274e-44	1.12298	0.93	0.727	8.48903e-40	Psmb8
Mras	0.06024	1.1232	0.028	0.007	1	Mras
Atp6v0c	0.0273404	1.12586	0.086	0.041	1	Atp6v0c
Gm13012	0.0320398	1.12666	0.03	0.007	1	Gm13012
Zfp763	0.0274661	1.12845	0.012	0	1	Zfp763
Nrp1	1.32896e-09	1.12952	0.4	0.199	2.3787e-05	Nrp1
Hint3	0.00133178	1.1302	0.156	0.075	1	Hint3
Gm45871	0.220019	1.13029	0.032	0.015	1	Gm45871
Pars2	0.217347	1.131	0.016	0.004	1	Pars2
Cd63	4.46584e-13	1.13135	0.601	0.554	7.9934e-09	Cd63
Tefm	0.00398808	1.1315	0.089	0.034	1	Tefm
Clec2d	1.67394e-07	1.13243	0.374	0.21	0.00299619	Clec2d
Themis2	1.33709e-11	1.13331	0.398	0.176	2.39326e-07	Themis2
Marcks	7.49382e-30	1.13445	0.885	0.652	1.34132e-25	Marcks
Psmb9	1.01086e-24	1.13515	0.756	0.434	1.80933e-20	Psmb9
Rpp38	0.000217763	1.1365	0.067	0.015	1	Rpp38
Sugp1	0.000872357	1.13657	0.138	0.06	1	Sugp1
Hoxb4	0.0102457	1.13728	0.077	0.03	1	Hoxb4
Klc2	0.155629	1.13773	0.036	0.015	1	Klc2
Khk	5.02061e-07	1.13841	0.352	0.195	0.00898638	Khk
1810032O08Rik	0.00937088	1.13872	0.072	0.026	1	1810032O08Rik
Itfg2	0.0519776	1.13883	0.05	0.019	1	Itfg2
Cenpo	0.134199	1.13954	0.042	0.019	1	Cenpo
Nle1	0.0197565	1.13962	0.047	0.015	1	Nle1
Arhgef4	0.0888651	1.13995	0.019	0.004	1	Arhgef4
Ocstamp	0.0440791	1.13995	0.028	0.007	1	Ocstamp
Il15	4.23574e-05	1.14032	0.184	0.079	0.758155	Il15
Arhgef18	0.0217956	1.14052	0.031	0.007	1	Arhgef18
Chchd10	0.00272215	1.14095	0.114	0.049	1	Chchd10
Parp9	1.22206e-05	1.14136	0.248	0.12	0.218737	Parp9
Apobec3	1.89485e-08	1.14166	0.394	0.206	0.000339159	Apobec3
Zfp605	0.631918	1.14191	0.011	0.007	1	Zfp605
Igfbp4	0.000477545	1.14219	0.23	0.131	1	Igfbp4
Tlr7	1.53295e-07	1.14233	0.286	0.127	0.00274383	Tlr7
5033406O09Rik	0.30971	1.1475	0.014	0.004	1	5033406O09Rik
Snrk	1.3449e-05	1.14916	0.223	0.101	0.240724	Snrk
Tstd1	0.323242	1.1528	0.019	0.007	1	Tstd1
Mvk	0.00115142	1.15628	0.088	0.03	1	Mvk
Irf1	1.01305e-05	1.15693	0.298	0.165	0.181325	Irf1
Tsr2	0.0244024	1.15713	0.066	0.026	1	Tsr2
2200002D01Rik	0.309934	1.15901	0.019	0.007	1	2200002D01Rik
Senp3	0.000600156	1.16085	0.157	0.071	1	Senp3
Zfp202	0.415293	1.16224	0.014	0.007	1	Zfp202
Pxmp4	0.00562512	1.16228	0.12	0.056	1	Pxmp4
Agmo	0.272063	1.16266	0.026	0.011	1	Agmo
9930111J21Rik1	0.337099	1.1651	0.016	0.007	1	9930111J21Rik1
Npl	0.0928172	1.16689	0.046	0.019	1	Npl
Ube2t	0.31663	1.16747	0.022	0.011	1	Ube2t
Ctsb	7.31412e-18	1.16855	0.997	0.993	1.30915e-13	Ctsb
Cnksr3	0.0895509	1.16924	0.046	0.019	1	Cnksr3
Gm11423	0.188263	1.17062	0.038	0.022	1	Gm11423
Dhx34	0.0062307	1.17174	0.123	0.06	1	Dhx34
Gpr176	0.0274661	1.17206	0.012	0	1	Gpr176
Usp49	0.42506	1.17218	0.014	0.007	1	Usp49
Alkbh1	7.47646e-07	1.17233	0.222	0.09	0.0133821	Alkbh1
Rab19	0.0604057	1.17287	0.049	0.019	1	Rab19
Zfp90	0.000108431	1.17571	0.132	0.049	1	Zfp90
Lbp	0.201456	1.17578	0.028	0.011	1	Lbp
C2cd2	0.0908839	1.17664	0.046	0.019	1	C2cd2
Samd10	0.353759	1.18065	0.028	0.015	1	Samd10
Nlrp1b	0.281886	1.18076	0.019	0.007	1	Nlrp1b
Zbtb37	0.0451141	1.18205	0.057	0.022	1	Zbtb37
Gns	1.29617e-18	1.18208	0.653	0.382	2.32001e-14	Gns
Dpp4	0.0237957	1.18225	0.058	0.041	1	Dpp4
Ehd4	9.80879e-22	1.18342	0.699	0.416	1.75567e-17	Ehd4
Helz2	4.3253e-05	1.18421	0.179	0.075	0.774186	Helz2
Zfp512	0.000480815	1.18442	0.125	0.049	1	Zfp512
Vipas39	9.90575e-05	1.1849	0.199	0.094	1	Vipas39
Zfp39	0.320724	1.1852	0.014	0.004	1	Zfp39
Smcr8	0.0268071	1.18555	0.081	0.045	1	Smcr8
Got1	9.06961e-07	1.18684	0.24	0.101	0.0162337	Got1
Commd9	4.49204e-06	1.18757	0.209	0.086	0.080403	Commd9
Gbp7	0.000866349	1.18785	0.164	0.079	1	Gbp7
Chaf1a	0.23629	1.19114	0.022	0.011	1	Chaf1a
Rasgef1b	4.64664e-12	1.19122	0.404	0.18	8.31702e-08	Rasgef1b
Arhgap24	0.00807975	1.19405	0.091	0.037	1	Arhgap24
Smim24	3.72238e-06	1.19434	0.211	0.086	0.0666268	Smim24
Mettl15	0.107257	1.19602	0.026	0.007	1	Mettl15
Zfp512b	0.203998	1.19776	0.02	0.011	1	Zfp512b
Zfp235	0.400573	1.19807	0.022	0.011	1	Zfp235
Serpina1c	0.320081	1.19854	0.026	0.015	1	Serpina1c
Dhx58	9.22698e-08	1.1999	0.241	0.094	0.00165154	Dhx58
Cfap45	0.368333	1.20177	0.013	0.004	1	Cfap45
Tmem179	0.0463883	1.20253	0.01	0	1	Tmem179
Atm	0.119159	1.20268	0.04	0.026	1	Atm
H2-M3	8.99944e-12	1.20492	0.44	0.213	1.61081e-07	H2-M3
E230032D23Rik	0.000405708	1.20519	0.085	0.026	1	E230032D23Rik
Gbp2	0.000120327	1.20551	0.183	0.082	1	Gbp2
Tmem67	0.0928876	1.20622	0.051	0.022	1	Tmem67
C1qa	2.92072e-16	1.20642	0.838	0.719	5.22779e-12	C1qa
F630028O10Rik	5.70887e-06	1.20665	0.283	0.146	0.102183	F630028O10Rik
Arhgap15	2.39266e-11	1.20883	0.442	0.217	4.28262e-07	Arhgap15
Tmcc3	1.28629e-08	1.20961	0.423	0.24	0.000230233	Tmcc3
Gpr65	9.64808e-14	1.21025	0.543	0.288	1.72691e-09	Gpr65
Ccr3	0.30281	1.21157	0.014	0.004	1	Ccr3
Nr1d2	0.0195665	1.2118	0.092	0.045	1	Nr1d2
Gcnt1	0.00159442	1.21208	0.124	0.052	1	Gcnt1
Gm15859	0.100556	1.21308	0.019	0.004	1	Gm15859
Cd300e	0.144686	1.21322	0.053	0.03	1	Cd300e
Dhfr	0.222075	1.21439	0.025	0.015	1	Dhfr
Phf11a	0.00128133	1.21472	0.145	0.067	1	Phf11a
Gm4707	0.159464	1.21609	0.039	0.019	1	Gm4707
Fabp7	0.00307854	1.2162	0.25	0.165	1	Fabp7
Crim1	0.0760868	1.21643	0.056	0.026	1	Crim1
Adsl	0.00276467	1.2169	0.145	0.075	1	Adsl
Aif1	5.7859e-37	1.21752	0.933	0.787	1.03562e-32	Aif1
Nceh1	2.53832e-13	1.22146	0.394	0.157	4.54334e-09	Nceh1
Papd7	0.0349608	1.22165	0.074	0.034	1	Papd7
Gm26759	0.0317812	1.22169	0.053	0.019	1	Gm26759
Smad6	0.00627253	1.2222	0.093	0.037	1	Smad6
B130006D01Rik	0.252051	1.22431	0.029	0.015	1	B130006D01Rik
Oraov1	0.00397916	1.22479	0.125	0.06	1	Oraov1
Mfsd11	9.84938e-07	1.2265	0.272	0.127	0.0176294	Mfsd11
Snx13	0.00192509	1.2278	0.133	0.06	1	Snx13
Sars2	0.0109341	1.2278	0.044	0.011	1	Sars2
Dtnb	0.0428635	1.22835	0.038	0.011	1	Dtnb
Trim30d	1.27473e-08	1.23078	0.257	0.097	0.000228165	Trim30d
Mrm3	0.0394102	1.23357	0.031	0.007	1	Mrm3
Xlr4a	0.0648571	1.23429	0.02	0.004	1	Xlr4a
Serpina1a	0.364146	1.23568	0.019	0.007	1	Serpina1a
Fam214a	0.0257993	1.23602	0.087	0.041	1	Fam214a
Cpq	2.6726e-07	1.23757	0.242	0.097	0.00478368	Cpq
Srd5a1	0.486147	1.23781	0.01	0.004	1	Srd5a1
Snta1	0.00173547	1.23844	0.134	0.06	1	Snta1
Depdc7	0.0112755	1.24032	0.058	0.019	1	Depdc7
Yipf2	0.120279	1.24089	0.048	0.026	1	Yipf2
Ubac1	0.00183917	1.24113	0.123	0.052	1	Ubac1
Gpr18	0.020532	1.24269	0.088	0.041	1	Gpr18
Cnp	5.95027e-10	1.24343	0.326	0.135	1.06504e-05	Cnp
Ipo4	0.00918863	1.24371	0.1	0.045	1	Ipo4
Slamf9	2.26931e-06	1.24377	0.33	0.199	0.0406183	Slamf9
Gpr141	4.2935e-06	1.24635	0.304	0.169	0.0768493	Gpr141
Sirt3	0.000569111	1.24706	0.131	0.052	1	Sirt3
Prdm2	0.00044038	1.24766	0.127	0.049	1	Prdm2
Ankrd55	0.0463883	1.24771	0.01	0	1	Ankrd55
Uvssa	0.0145062	1.24916	0.087	0.037	1	Uvssa
Inpp1	0.051162	1.24921	0.064	0.03	1	Inpp1
Gm26520	0.404711	1.24947	0.036	0.022	1	Gm26520
Klrd1	0.14071	1.25127	0.062	0.049	1	Klrd1
Aig1	4.45076e-06	1.25143	0.193	0.075	0.0796642	Aig1
Gzma	0.320206	1.25285	0.014	0.004	1	Gzma
Tbx6	0.319916	1.25424	0.014	0.004	1	Tbx6
Phf6	0.0139625	1.25435	0.07	0.026	1	Phf6
Myl6b	0.203681	1.25442	0.016	0.004	1	Myl6b
Gm9530	0.292297	1.25564	0.018	0.007	1	Gm9530
Gbp3	1.14118e-10	1.25953	0.293	0.105	2.0426e-06	Gbp3
Gm26526	0.115077	1.26059	0.026	0.007	1	Gm26526
St3gal6	0.000873273	1.26077	0.105	0.037	1	St3gal6
Gm16845	0.140863	1.26125	0.031	0.011	1	Gm16845
Klhl6	0.00011292	1.26142	0.183	0.082	1	Klhl6
Tesk1	1.84572e-05	1.26229	0.195	0.082	0.330366	Tesk1
Fam46c	6.22753e-05	1.26257	0.102	0.03	1	Fam46c
Cenpj	0.133223	1.26395	0.025	0.007	1	Cenpj
A530032D15Rik	0.127653	1.26461	0.039	0.019	1	A530032D15Rik
H2-Oa	0.0252932	1.26503	0.102	0.064	1	H2-Oa
Zranb3	0.0112972	1.26503	0.026	0.004	1	Zranb3
Slc39a8	0.381478	1.26992	0.019	0.007	1	Slc39a8
Tubgcp2	0.0405495	1.27032	0.071	0.034	1	Tubgcp2
Klra17	0.0308156	1.27055	0.039	0.011	1	Klra17
Fut4	0.0776595	1.2717	0.047	0.019	1	Fut4
Apoc3	0.0928009	1.27226	0.027	0.007	1	Apoc3
Tsr1	0.091969	1.27376	0.051	0.022	1	Tsr1
Sigirr	0.055594	1.28042	0.037	0.011	1	Sigirr
Parp11	0.00459171	1.2809	0.11	0.049	1	Parp11
Ccnb1ip1	0.359915	1.28131	0.016	0.007	1	Ccnb1ip1
Sirpb1b	3.45024e-10	1.28224	0.42	0.221	6.17558e-06	Sirpb1b
Plbd1	6.98806e-14	1.28426	0.584	0.345	1.25079e-09	Plbd1
Ccl3	1.13526e-16	1.28944	0.631	0.345	2.03201e-12	Ccl3
Asrgl1	0.00949814	1.29008	0.09	0.037	1	Asrgl1
Thada	0.188927	1.29027	0.031	0.015	1	Thada
Rnf122	0.333752	1.29059	0.025	0.015	1	Rnf122
Tgfbr1	7.7869e-13	1.29205	0.558	0.322	1.39378e-08	Tgfbr1
Itpripl1	0.000118289	1.29461	0.173	0.075	1	Itpripl1
Cetn4	0.137047	1.29462	0.033	0.015	1	Cetn4
Zmynd15	0.0186225	1.29518	0.113	0.101	1	Zmynd15
Zc3h7b	0.064771	1.29539	0.058	0.026	1	Zc3h7b
Slc30a1	0.00157866	1.29727	0.133	0.06	1	Slc30a1
Hes1	9.82427e-06	1.29886	0.292	0.161	0.175845	Hes1
Zfand4	0.158178	1.30101	0.018	0.004	1	Zfand4
Il16	8.03802e-13	1.30117	0.354	0.131	1.43873e-08	Il16
Sp110	9.39261e-16	1.30121	0.531	0.258	1.68118e-11	Sp110
Dock10	2.46279e-17	1.30367	0.564	0.277	4.40815e-13	Dock10
Enpp4	7.88457e-05	1.30438	0.1	0.03	1	Enpp4
Rnase6	2.84719e-09	1.30449	0.371	0.184	5.09619e-05	Rnase6
Mta3	5.55456e-13	1.3047	0.4	0.165	9.94211e-09	Mta3
Stx16	1.14565e-14	1.3084	0.546	0.296	2.0506e-10	Stx16
Akr1b10	4.1266e-10	1.30969	0.292	0.109	7.38619e-06	Akr1b10
Cenpv	0.0785234	1.30988	0.041	0.015	1	Cenpv
Rasgrp3	0.187349	1.31194	0.024	0.015	1	Rasgrp3
Mtcp1	0.34934	1.31421	0.013	0.004	1	Mtcp1
Aar2	0.0112398	1.3144	0.087	0.037	1	Aar2
Slc17a9	0.164922	1.31563	0.03	0.011	1	Slc17a9
Them4	0.0809192	1.31649	0.041	0.015	1	Them4
Snhg10	0.071599	1.3166	0.02	0.004	1	Snhg10
Ifih1	3.31478e-10	1.31753	0.22	0.06	5.93312e-06	Ifih1
Eif2ak2	1.70081e-09	1.31754	0.258	0.09	3.04428e-05	Eif2ak2
3110062M04Rik	0.011832	1.31833	0.089	0.041	1	3110062M04Rik
Chaf1b	0.01218	1.31919	0.052	0.015	1	Chaf1b
Ddit3	3.04528e-06	1.3225	0.222	0.094	0.0545074	Ddit3
Gm21988	0.00560369	1.32411	0.088	0.034	1	Gm21988
Tor3a	1.03911e-14	1.32534	0.453	0.195	1.85991e-10	Tor3a
Frmd4a	6.23674e-07	1.32545	0.275	0.127	0.0111631	Frmd4a
Nme3	0.00384673	1.32551	0.063	0.019	1	Nme3
Ntpcr	4.89806e-14	1.3261	0.493	0.24	8.76703e-10	Ntpcr
6720427I07Rik	0.111256	1.32675	0.026	0.007	1	6720427I07Rik
Slc25a26	0.0194294	1.3268	0.043	0.011	1	Slc25a26
B230354K17Rik	0.000522112	1.3286	0.045	0.007	1	B230354K17Rik
Akr1c6	0.193135	1.3293	0.017	0.004	1	Akr1c6
Gstm4	0.0200106	1.32975	0.073	0.03	1	Gstm4
Ccdc51	0.0293127	1.33301	0.054	0.019	1	Ccdc51
Ahsg	0.282659	1.33309	0.013	0.004	1	Ahsg
Ccdc63	0.112936	1.33403	0.026	0.007	1	Ccdc63
Tbc1d16	0.0628431	1.33525	0.053	0.022	1	Tbc1d16
Gatm	3.76473e-17	1.33543	0.516	0.228	6.73849e-13	Gatm
2510002D24Rik	0.00117948	1.33638	0.109	0.041	1	2510002D24Rik
Hnmt	0.00558826	1.33697	0.082	0.03	1	Hnmt
Clip2	0.0688016	1.33729	0.042	0.015	1	Clip2
Pde7b	0.0446912	1.33779	0.045	0.015	1	Pde7b
Tfec	0.00327761	1.33795	0.111	0.049	1	Tfec
Mtif2	0.000578682	1.3384	0.156	0.071	1	Mtif2
Hepacam2	0.299377	1.33845	0.024	0.011	1	Hepacam2
AC139671.1	0.00364977	1.33997	0.101	0.041	1	AC139671.1
Csprs	0.35269	1.34218	0.016	0.007	1	Csprs
Cttnbp2nl	3.54864e-08	1.34261	0.32	0.15	0.00063517	Cttnbp2nl
Rbm48	0.00873142	1.34346	0.06	0.019	1	Rbm48
Tap1	2.53876e-15	1.34364	0.494	0.228	4.54413e-11	Tap1
Rogdi	6.62954e-08	1.34408	0.228	0.082	0.00118662	Rogdi
Acss1	0.000222157	1.34592	0.084	0.022	1	Acss1
Rbmx	0.00626078	1.34682	0.103	0.045	1	Rbmx
Copz2	0.0380844	1.34688	0.063	0.03	1	Copz2
Trim26	3.45106e-06	1.34909	0.225	0.097	0.0617704	Trim26
Csad	0.00173836	1.34956	0.112	0.045	1	Csad
Setdb2	0.0521821	1.35054	0.044	0.015	1	Setdb2
Wfdc17	2.32091e-49	1.35123	0.988	0.918	4.15419e-45	Wfdc17
Gm20045	0.109824	1.35202	0.026	0.007	1	Gm20045
Snx11	0.00119666	1.35214	0.091	0.03	1	Snx11
Gm10138	0.0180116	1.3528	0.085	0.045	1	Gm10138
Coro2a	9.66891e-05	1.35504	0.164	0.067	1	Coro2a
1700030K09Rik	0.156183	1.35532	0.029	0.011	1	1700030K09Rik
Ppfibp2	0.000129641	1.35608	0.162	0.067	1	Ppfibp2
Hist3h2ba	0.0539075	1.36025	0.056	0.026	1	Hist3h2ba
Slc12a9	1.11406e-07	1.36093	0.271	0.116	0.00199406	Slc12a9
Tmem268	4.71311e-06	1.36148	0.223	0.097	0.08436	Tmem268
Vars2	0.138331	1.36314	0.031	0.011	1	Vars2
Zfp229	0.449556	1.364	0.014	0.007	1	Zfp229
2700062C07Rik	0.00491523	1.36436	0.099	0.041	1	2700062C07Rik
Gm38843	9.00044e-05	1.36459	0.131	0.045	1	Gm38843
Ncoa4	1.39317e-12	1.3652	0.421	0.187	2.49363e-08	Ncoa4
Fggy	1.05218e-05	1.36547	0.066	0.011	0.188329	Fggy
Milr1	5.51467e-16	1.36772	0.482	0.21	9.8707e-12	Milr1
Tmem206	0.00022574	1.36808	0.125	0.045	1	Tmem206
Zfp874a	0.10224	1.36913	0.033	0.011	1	Zfp874a
Cd180	2.56871e-18	1.37001	0.481	0.191	4.59773e-14	Cd180
Skint3	0.00782389	1.37016	0.104	0.056	1	Skint3
Ighg2b	0.316084	1.37021	0.014	0.004	1	Ighg2b
C1qb	6.70083e-27	1.37024	0.883	0.764	1.19938e-22	C1qb
Uevld	0.212159	1.37029	0.032	0.015	1	Uevld
Pms1	0.0306137	1.37053	0.032	0.007	1	Pms1
Hist1h4d	0.016053	1.37073	0.069	0.026	1	Hist1h4d
Fam105a	3.39636e-40	1.37189	0.818	0.416	6.07914e-36	Fam105a
Mir17hg	0.0618179	1.3719	0.02	0.004	1	Mir17hg
Zfp629	0.136811	1.37204	0.025	0.007	1	Zfp629
Casp3	7.39601e-06	1.37241	0.227	0.105	0.132381	Casp3
Bex3	9.22347e-06	1.3738	0.219	0.101	0.165091	Bex3
Rnls	0.0466784	1.37782	0.022	0.004	1	Rnls
Mcph1	0.0400621	1.38115	0.039	0.011	1	Mcph1
Trim30a	3.05254e-21	1.38196	0.622	0.303	5.46375e-17	Trim30a
Cep97	0.277247	1.38247	0.012	0.004	1	Cep97
Hk3	2.79761e-09	1.38321	0.277	0.105	5.00745e-05	Hk3
9130023H24Rik	0.293117	1.38404	0.014	0.004	1	9130023H24Rik
Atp6v0d2	0.00357977	1.38736	0.085	0.03	1	Atp6v0d2
Nek6	0.00556356	1.3899	0.093	0.037	1	Nek6
Rnf213	4.11867e-18	1.39027	0.486	0.195	7.372e-14	Rnf213
C6	0.0762741	1.39108	0.051	0.026	1	C6
Bmyc	1.75681e-13	1.39115	0.469	0.232	3.14451e-09	Bmyc
Hmga1	1.19873e-05	1.39343	0.126	0.037	0.214561	Hmga1
Kynu	0.172486	1.39411	0.023	0.007	1	Kynu
Gpatch3	0.0065785	1.39466	0.075	0.026	1	Gpatch3
Zfp105	0.388806	1.39508	0.012	0.004	1	Zfp105
Batf2	0.0372092	1.39877	0.046	0.015	1	Batf2
Timm29	0.00289815	1.39898	0.08	0.026	1	Timm29
Cd209d	0.22971	1.40104	0.016	0.004	1	Cd209d
Gm44752	0.0955982	1.40142	0.027	0.007	1	Gm44752
Tmppe	0.0463883	1.40218	0.01	0	1	Tmppe
Ccdc66	0.077017	1.40287	0.035	0.011	1	Ccdc66
Rab34	0.0878068	1.40309	0.039	0.015	1	Rab34
Clec9a	0.119203	1.40387	0.046	0.03	1	Clec9a
Ccdc102a	0.0324355	1.40486	0.066	0.03	1	Ccdc102a
Hsdl2	0.00120738	1.40491	0.122	0.052	1	Hsdl2
Tcaim	0.155335	1.4053	0.018	0.004	1	Tcaim
1810011H11Rik	1.74722e-08	1.40646	0.296	0.131	0.000312735	1810011H11Rik
Lgmn	1.24972e-50	1.40659	0.957	0.816	2.23688e-46	Lgmn
4930430E12Rik	0.0154609	1.4072	0.058	0.019	1	4930430E12Rik
Bst2	5.99314e-44	1.40753	0.901	0.667	1.07271e-39	Bst2
Gm26699	0.000285353	1.40816	0.111	0.037	1	Gm26699
Trp53rka	0.00543403	1.40874	0.097	0.041	1	Trp53rka
Aurkb	0.0521546	1.41035	0.044	0.015	1	Aurkb
Galnt3	0.0474611	1.41076	0.038	0.011	1	Galnt3
Ccdc112	0.0490823	1.41103	0.05	0.019	1	Ccdc112
Abcb4	0.0154216	1.41106	0.026	0.004	1	Abcb4
4930599N23Rik	0.0841237	1.41238	0.02	0.004	1	4930599N23Rik
Dtl	0.338958	1.41246	0.016	0.007	1	Dtl
Gas8	0.0516089	1.41272	0.049	0.019	1	Gas8
Mgmt	0.000639887	1.41342	0.095	0.03	1	Mgmt
Klra2	2.47422e-11	1.41804	0.466	0.288	4.42861e-07	Klra2
Oplah	0.018373	1.41851	0.025	0.004	1	Oplah
Zfp74	0.0651387	1.41876	0.042	0.015	1	Zfp74
Gm27003	0.192988	1.41973	0.017	0.004	1	Gm27003
Abcg3	5.74953e-14	1.41992	0.28	0.079	1.02911e-09	Abcg3
Tbc1d10c	0.0125667	1.42113	0.07	0.026	1	Tbc1d10c
C1qc	9.31316e-31	1.42122	0.843	0.715	1.66696e-26	C1qc
Tmem171	4.33042e-05	1.42299	0.084	0.019	0.775101	Tmem171
Pck2	2.13023e-05	1.42425	0.168	0.064	0.38129	Pck2
Hist1h4c	0.00949315	1.42488	0.087	0.037	1	Hist1h4c
Atad2	0.00703004	1.42531	0.093	0.041	1	Atad2
1110008L16Rik	0.00656097	1.42582	0.047	0.011	1	1110008L16Rik
Abcc3	4.98573e-10	1.42616	0.27	0.094	8.92396e-06	Abcc3
Rbms2	7.18466e-05	1.42692	0.154	0.06	1	Rbms2
Mapkapk3	2.81369e-09	1.42711	0.272	0.101	5.03622e-05	Mapkapk3
Srgap3	0.0671852	1.42713	0.029	0.007	1	Srgap3
Gm26778	0.209532	1.42752	0.027	0.011	1	Gm26778
Usp53	0.0521015	1.42854	0.044	0.015	1	Usp53
Smc1b	0.109644	1.42914	0.019	0.004	1	Smc1b
BC049715	0.435079	1.43065	0.01	0.004	1	BC049715
Lmnb2	0.037406	1.43067	0.032	0.007	1	Lmnb2
Zfp113	0.0277233	1.43104	0.041	0.011	1	Zfp113
Trf	8.52195e-44	1.43125	0.846	0.438	1.52534e-39	Trf
AC150035.3	0.36017	1.43235	0.012	0.004	1	AC150035.3
Harbi1	0.0428855	1.43361	0.045	0.015	1	Harbi1
Zfp810	0.0209592	1.442	0.056	0.019	1	Zfp810
Zbp1	2.4006e-16	1.44437	0.456	0.184	4.29684e-12	Zbp1
Proscos	0.0356593	1.44741	0.011	0	1	Proscos
Cd300lf	2.97354e-11	1.44778	0.3	0.105	5.32234e-07	Cd300lf
Fads1	8.6272e-05	1.4481	0.088	0.022	1	Fads1
Gm15050	0.0150224	1.44908	0.036	0.007	1	Gm15050
Lppos	0.0157368	1.45123	0.063	0.022	1	Lppos
Entpd1	1.38964e-12	1.45291	0.32	0.109	2.48733e-08	Entpd1
Lrsam1	0.0510355	1.45323	0.022	0.004	1	Lrsam1
Grsf1	7.36931e-08	1.45429	0.216	0.075	0.00131903	Grsf1
Cd68	5.66618e-50	1.45657	0.924	0.73	1.01419e-45	Cd68
Zfp157	0.0123187	1.45721	0.082	0.037	1	Zfp157
Trp53i13	0.000311815	1.45847	0.098	0.03	1	Trp53i13
Ccdc69	0.00945542	1.45869	0.06	0.019	1	Ccdc69
Plac8	9.84955e-06	1.45921	0.623	0.573	0.176297	Plac8
Acp5	3.48242e-25	1.45984	0.707	0.386	6.23318e-21	Acp5
Tbc1d19	0.1383	1.46012	0.03	0.011	1	Tbc1d19
Hexdc	0.0940456	1.46144	0.038	0.015	1	Hexdc
Gvin1	0.342923	1.46148	0.011	0.004	1	Gvin1
Ccl4	5.7873e-12	1.46248	0.524	0.288	1.03587e-07	Ccl4
Dck	3.10336e-11	1.46388	0.344	0.139	5.5547e-07	Dck
Tagln	0.108758	1.46396	0.019	0.004	1	Tagln
H2-Ab1	1.34886e-13	1.46445	0.909	0.865	2.41433e-09	H2-Ab1
Pdia5	0.0962216	1.46596	0.026	0.007	1	Pdia5
Ckb	2.13162e-33	1.46603	0.732	0.352	3.81539e-29	Ckb
Idua	0.00269641	1.46703	0.092	0.034	1	Idua
Serpina1e	0.11861	1.46723	0.031	0.015	1	Serpina1e
Cdh5	0.0250759	1.4748	0.055	0.019	1	Cdh5
Strada	0.00154537	1.47826	0.084	0.026	1	Strada
Rnase4	1.55857e-11	1.47843	0.361	0.15	2.78969e-07	Rnase4
Ndor1	0.110155	1.48134	0.019	0.004	1	Ndor1
Ms4a4a	0.0555973	1.48339	0.037	0.011	1	Ms4a4a
Fam234b	0.0547553	1.48438	0.043	0.015	1	Fam234b
Zfp945	0.000751645	1.48465	0.117	0.045	1	Zfp945
Trim12a	1.47789e-10	1.48469	0.334	0.142	2.64527e-06	Trim12a
Lrrc3	0.34728	1.48476	0.011	0.004	1	Lrrc3
Vsig4	0.0735816	1.48541	0.157	0.116	1	Vsig4
Dusp19	0.0074509	1.48719	0.079	0.03	1	Dusp19
Zfp691	0.0488044	1.48905	0.058	0.026	1	Zfp691
Nmral1	2.49564e-05	1.4892	0.165	0.064	0.446695	Nmral1
Cd8b1	0.353662	1.49288	0.012	0.004	1	Cd8b1
Irf9	6.73799e-14	1.49467	0.402	0.161	1.20603e-09	Irf9
Trim34a	2.17923e-06	1.49518	0.163	0.052	0.039006	Trim34a
Rps6ka5	0.0142368	1.49659	0.066	0.034	1	Rps6ka5
Rnf180	9.50925e-05	1.49671	0.089	0.022	1	Rnf180
Gm34466	0.0463883	1.49699	0.01	0	1	Gm34466
Rhox8	0.217315	1.49739	0.014	0.004	1	Rhox8
Ccdc126	0.111274	1.5	0.038	0.015	1	Ccdc126
Pfas	0.0151482	1.50015	0.058	0.019	1	Pfas
Oxct1	2.03632e-14	1.50019	0.397	0.154	3.64481e-10	Oxct1
D130040H23Rik	0.185017	1.50316	0.014	0.007	1	D130040H23Rik
1700055D18Rik	0.252382	1.50943	0.015	0.004	1	1700055D18Rik
Bcas1	0.193026	1.5098	0.017	0.004	1	Bcas1
Ust	0.0228494	1.50994	0.025	0.004	1	Ust
Gm5150	1.24532e-16	1.51073	0.516	0.247	2.229e-12	Gm5150
Cxcl10	0.286246	1.51155	0.047	0.026	1	Cxcl10
Dmwd	0.196099	1.51221	0.016	0.004	1	Dmwd
Ogfrl1	2.94984e-20	1.51455	0.507	0.199	5.27992e-16	Ogfrl1
Hpx	0.133824	1.51461	0.019	0.004	1	Hpx
Macrod1	0.0190789	1.51632	0.071	0.03	1	Macrod1
Zfp607a	0.0145393	1.51742	0.052	0.015	1	Zfp607a
Snx5	1.47968e-54	1.51839	0.9	0.596	2.64847e-50	Snx5
Mrc1	3.67351e-14	1.52063	0.397	0.154	6.57521e-10	Mrc1
Gdf15	1.72259e-05	1.5236	0.107	0.026	0.308326	Gdf15
Lpar6	1.40791e-15	1.52549	0.471	0.21	2.52003e-11	Lpar6
Stat2	1.0066e-11	1.5269	0.272	0.082	1.80171e-07	Stat2
Mgll	0.391913	1.52746	0.011	0.004	1	Mgll
Pecam1	0.0748246	1.52767	0.039	0.015	1	Pecam1
H2-DMb2	0.00180564	1.52816	0.131	0.067	1	H2-DMb2
Dusp28	0.0024321	1.529	0.061	0.015	1	Dusp28
Lbx2	0.160974	1.52988	0.018	0.004	1	Lbx2
Fam110b	0.0733513	1.53077	0.038	0.015	1	Fam110b
Rundc1	0.0761896	1.53163	0.04	0.015	1	Rundc1
Vegfb	0.00251728	1.53313	0.081	0.026	1	Vegfb
Dpp7	1.36026e-08	1.53436	0.231	0.079	0.000243472	Dpp7
5033421B08Rik	0.107242	1.53505	0.019	0.004	1	5033421B08Rik
Adap2os	1.13373e-18	1.53573	0.53	0.243	2.02927e-14	Adap2os
Gbp6	0.188913	1.536	0.017	0.004	1	Gbp6
Arl10	0.00255696	1.53734	0.113	0.049	1	Arl10
Cercam	0.0864773	1.53832	0.033	0.011	1	Cercam
Rcbtb2	1.70802e-24	1.53869	0.617	0.288	3.05719e-20	Rcbtb2
Brip1	0.0463883	1.53967	0.01	0	1	Brip1
Lncpint	0.0445513	1.54251	0.051	0.019	1	Lncpint
Sema4c	0.025862	1.54452	0.059	0.03	1	Sema4c
Gnb1l	0.190103	1.54661	0.017	0.004	1	Gnb1l
Gm5086	2.13214e-12	1.54908	0.245	0.064	3.81632e-08	Gm5086
Celf4	0.0663384	1.551	0.041	0.015	1	Celf4
Hddc3	0.00146317	1.55172	0.033	0.004	1	Hddc3
Phf11b	1.96328e-17	1.55174	0.48	0.202	3.51407e-13	Phf11b
4930524J08Rik	0.0356593	1.55193	0.011	0	1	4930524J08Rik
Rnasel	2.1741e-05	1.5523	0.165	0.064	0.389142	Rnasel
Glrp1	0.0274661	1.55312	0.012	0	1	Glrp1
Fam198b	0.0390544	1.55392	0.024	0.004	1	Fam198b
Gcat	0.0524555	1.55443	0.043	0.015	1	Gcat
Tle2	0.0356593	1.55617	0.011	0	1	Tle2
Stat1	9.11456e-22	1.55647	0.57	0.247	1.63142e-17	Stat1
Herc6	1.78325e-07	1.55724	0.171	0.049	0.00319183	Herc6
Slamf8	4.93464e-08	1.5574	0.268	0.116	0.000883251	Slamf8
Loxl3	0.00538421	1.55925	0.049	0.011	1	Loxl3
Zfp458	0.0356593	1.55935	0.011	0	1	Zfp458
Gm28557	0.0462341	1.5611	0.049	0.019	1	Gm28557
Letmd1	8.61079e-05	1.56197	0.119	0.037	1	Letmd1
Gm29291	0.193252	1.56263	0.017	0.004	1	Gm29291
Ly6e	4.91787e-89	1.56278	0.981	0.846	8.8025e-85	Ly6e
Chd1l	0.0235226	1.56383	0.049	0.015	1	Chd1l
Zfp709	0.0921205	1.5641	0.031	0.011	1	Zfp709
Adgrl2	0.0211908	1.56473	0.013	0	1	Adgrl2
Letm2	0.0045938	1.56485	0.071	0.022	1	Letm2
Xndc1	0.142586	1.56646	0.029	0.011	1	Xndc1
Fuz	0.00809839	1.56683	0.061	0.019	1	Fuz
Senp8	0.0664081	1.56886	0.04	0.015	1	Senp8
Wdsub1	0.00111142	1.57107	0.079	0.022	1	Wdsub1
Rrn3	0.000267054	1.5714	0.086	0.022	1	Rrn3
C5ar2	4.27886e-05	1.57316	0.123	0.037	0.765873	C5ar2
Gpr162	0.134544	1.57361	0.025	0.007	1	Gpr162
Acot2	4.01374e-05	1.57412	0.095	0.022	0.71842	Acot2
9930111J21Rik2	1.95953e-15	1.57531	0.444	0.191	3.50737e-11	9930111J21Rik2
AU020206	1.75856e-09	1.57566	0.287	0.112	3.14765e-05	AU020206
Dnmt3b	0.0546458	1.57568	0.022	0.004	1	Dnmt3b
Dzip3	0.0169479	1.57738	0.065	0.026	1	Dzip3
Tnfrsf18	0.140695	1.57785	0.016	0.004	1	Tnfrsf18
Mndal	6.25488e-32	1.57837	0.685	0.318	1.11956e-27	Mndal
1500002C15Rik	0.0463883	1.58072	0.01	0	1	1500002C15Rik
Gm11491	0.470902	1.58316	0.011	0.004	1	Gm11491
1700113A16Rik	0.13659	1.58449	0.025	0.007	1	1700113A16Rik
Tdp2	0.000319073	1.58702	0.105	0.034	1	Tdp2
St3gal5	4.42959e-26	1.58735	0.553	0.195	7.92852e-22	St3gal5
Ipcef1	0.0834632	1.58747	0.028	0.007	1	Ipcef1
Osgin1	0.00583157	1.58802	0.057	0.015	1	Osgin1
Glipr1	2.85629e-22	1.59073	0.57	0.247	5.11247e-18	Glipr1
Adap2	7.626e-20	1.59161	0.498	0.195	1.36498e-15	Adap2
Tmem158	0.0211908	1.59261	0.013	0	1	Tmem158
Epsti1	2.36453e-33	1.59399	0.723	0.345	4.23228e-29	Epsti1
Sh2d1b1	1.12954e-13	1.59546	0.285	0.079	2.02176e-09	Sh2d1b1
G730013B05Rik	0.0126654	1.59728	0.015	0	1	G730013B05Rik
4933424M12Rik	0.200186	1.59749	0.02	0.007	1	4933424M12Rik
H2-Eb1	1.63854e-17	1.59775	0.832	0.652	2.93282e-13	H2-Eb1
Naa25	6.3071e-05	1.60022	0.114	0.034	1	Naa25
Kyat3	0.0273305	1.60169	0.025	0.004	1	Kyat3
Hspa1a	1.64502e-13	1.60269	0.574	0.348	2.94441e-09	Hspa1a
Wdr60	0.0610042	1.60785	0.022	0.004	1	Wdr60
H2-DMa	2.09217e-55	1.60806	0.936	0.573	3.74478e-51	H2-DMa
H2-Aa	6.84221e-19	1.60944	0.878	0.719	1.22469e-14	H2-Aa
Cd74	3.62068e-19	1.61021	0.973	0.884	6.48066e-15	Cd74
Zfp286	0.0463883	1.61162	0.01	0	1	Zfp286
Nfatc2	0.00143024	1.61235	0.078	0.022	1	Nfatc2
Arhgap27	6.99546e-05	1.61436	0.152	0.064	1	Arhgap27
Rab3il1	1.42661e-16	1.61644	0.344	0.097	2.5535e-12	Rab3il1
Fut7	4.56497e-06	1.61991	0.134	0.037	0.0817083	Fut7
Krtcap3	0.22435	1.62205	0.014	0.004	1	Krtcap3
Ccdc173	0.0356593	1.623	0.011	0	1	Ccdc173
AC163040.1	0.198443	1.62426	0.016	0.004	1	AC163040.1
Zbtb4	1.38443e-09	1.62939	0.231	0.071	2.47799e-05	Zbtb4
Stard5	3.33198e-12	1.6304	0.283	0.086	5.96391e-08	Stard5
2900076A07Rik	0.0766116	1.63111	0.039	0.015	1	2900076A07Rik
Klk1	0.268886	1.63235	0.014	0.004	1	Klk1
Ifi211	2.83876e-20	1.63776	0.546	0.24	5.08109e-16	Ifi211
Aph1c	6.84007e-15	1.63911	0.344	0.109	1.2243e-10	Aph1c
Card11	1.92978e-07	1.63913	0.135	0.03	0.00345412	Card11
Bbs5	0.0700508	1.64781	0.029	0.007	1	Bbs5
Clec4a2	1.60183e-49	1.64951	0.858	0.446	2.86711e-45	Clec4a2
Cyp27a1	7.79137e-11	1.6513	0.285	0.097	1.39458e-06	Cyp27a1
Snx24	1.98829e-07	1.65266	0.188	0.06	0.00355884	Snx24
Rangrf	0.00518967	1.65311	0.058	0.015	1	Rangrf
Tex9	0.365136	1.65409	0.013	0.004	1	Tex9
Dsel	0.0463883	1.65459	0.01	0	1	Dsel
Pde8b	0.0460834	1.65872	0.038	0.011	1	Pde8b
Shcbp1l	0.0463883	1.6592	0.01	0	1	Shcbp1l
Cd28	0.0332713	1.65986	0.04	0.011	1	Cd28
Ciita	7.38322e-15	1.66076	0.383	0.139	1.32152e-10	Ciita
Gng2	6.89331e-33	1.66086	0.659	0.262	1.23383e-28	Gng2
Ccnb2	0.200447	1.66095	0.027	0.011	1	Ccnb2
Bicdl1	0.0356593	1.66803	0.011	0	1	Bicdl1
Bcl2l1	1.53284e-06	1.66909	0.176	0.06	0.0274364	Bcl2l1
Zfp472	0.0251346	1.66982	0.048	0.015	1	Zfp472
Alkbh4	0.0135137	1.66992	0.058	0.019	1	Alkbh4
H2-T22	1.01977e-19	1.67028	0.49	0.191	1.82529e-15	H2-T22
Treml2	0.000502242	1.67315	0.084	0.022	1	Treml2
D3Ertd751e	0.0324041	1.67427	0.047	0.015	1	D3Ertd751e
Neurl1a	0.13486	1.67501	0.019	0.004	1	Neurl1a
Fbxw17	0.00033947	1.67623	0.12	0.049	1	Fbxw17
Ccdc148	0.156678	1.67684	0.018	0.004	1	Ccdc148
Gm12454	0.0356593	1.67696	0.011	0	1	Gm12454
Fam129a	5.84491e-23	1.67858	0.558	0.232	1.04618e-18	Fam129a
Apoe	4.40779e-40	1.68021	0.993	0.985	7.8895e-36	Apoe
Havcr2	5.591e-06	1.68224	0.146	0.045	0.100073	Havcr2
Slc25a43	0.10165	1.68391	0.019	0.004	1	Slc25a43
Tmem154	0.02513	1.68554	0.047	0.015	1	Tmem154
Efnb1	0.0666239	1.69321	0.034	0.011	1	Efnb1
Smo	0.00839294	1.69429	0.048	0.011	1	Smo
Galm	0.00140168	1.6949	0.078	0.022	1	Galm
Pkib	4.26286e-28	1.69596	0.635	0.292	7.63009e-24	Pkib
Slc16a9	0.0356593	1.6991	0.011	0	1	Slc16a9
Dusp10	0.0317113	1.70027	0.047	0.019	1	Dusp10
Fdxr	0.00209253	1.70543	0.093	0.034	1	Fdxr
Zfp866	0.0339994	1.70702	0.045	0.015	1	Zfp866
Adal	0.0202665	1.70862	0.027	0.004	1	Adal
Selenop	5.92224e-51	1.70971	0.952	0.734	1.06002e-46	Selenop
Tmem86a	5.24932e-25	1.71163	0.587	0.258	9.39575e-21	Tmem86a
AW011738	0.0429616	1.7122	0.042	0.015	1	AW011738
Ivd	3.22276e-07	1.71364	0.115	0.022	0.00576842	Ivd
Top3a	0.0364084	1.71496	0.039	0.011	1	Top3a
Zfp689	0.0463883	1.71562	0.01	0	1	Zfp689
Tanc2	0.000172028	1.71981	0.082	0.019	1	Tanc2
B4galt4	0.00149894	1.72141	0.071	0.019	1	B4galt4
Smpd3	0.0356593	1.72283	0.011	0	1	Smpd3
Ccl7	0.0139181	1.72626	0.05	0.015	1	Ccl7
Gm38832	6.39419e-07	1.73007	0.114	0.022	0.011445	Gm38832
H2-DMb1	9.58778e-36	1.73067	0.809	0.476	1.71612e-31	H2-DMb1
Mettl27	0.0211908	1.73126	0.013	0	1	Mettl27
Hrh2	0.0372911	1.73207	0.024	0.004	1	Hrh2
Unk	0.00890726	1.73687	0.063	0.026	1	Unk
Cmpk2	0.00142724	1.73821	0.099	0.037	1	Cmpk2
Meis3	0.010556	1.74382	0.053	0.015	1	Meis3
Brat1	0.0618606	1.74394	0.032	0.011	1	Brat1
Sult1a1	0.00936162	1.74465	0.065	0.026	1	Sult1a1
Dnajb13	0.112894	1.7491	0.026	0.007	1	Dnajb13
Ifi203	2.70978e-29	1.74945	0.623	0.247	4.85024e-25	Ifi203
Slc43a3	0.143656	1.75516	0.021	0.007	1	Slc43a3
Irgm1	1.55248e-15	1.75647	0.327	0.094	2.77879e-11	Irgm1
Cd79b	4.24628e-09	1.757	0.231	0.075	7.60042e-05	Cd79b
Ggact	0.0211908	1.763	0.013	0	1	Ggact
Mmp2	0.21824	1.76312	0.015	0.004	1	Mmp2
Ifi207	4.47858e-34	1.76498	0.678	0.273	8.01621e-30	Ifi207
Fabp5	4.27497e-08	1.76627	0.528	0.375	0.000765177	Fabp5
H2-T23	1.93325e-29	1.76674	0.668	0.307	3.46032e-25	H2-T23
Gm11131	0.097065	1.7677	0.019	0.004	1	Gm11131
Cenpc1	0.00233741	1.76921	0.074	0.022	1	Cenpc1
Zswim9	0.094063	1.76981	0.026	0.007	1	Zswim9
Ddx58	6.04772e-13	1.77003	0.253	0.064	1.08248e-08	Ddx58
Paqr9	0.0699015	1.7759	0.029	0.007	1	Paqr9
Gsg1	0.0618604	1.77633	0.04	0.015	1	Gsg1
Zfyve28	0.0721262	1.77761	0.021	0.004	1	Zfyve28
Dnajc27	0.0565829	1.78028	0.029	0.007	1	Dnajc27
Dffb	0.0298203	1.78173	0.044	0.015	1	Dffb
Ssbp2	0.000180595	1.78247	0.119	0.045	1	Ssbp2
H2-T24	0.0133164	1.78876	0.038	0.007	1	H2-T24
Tmem240	0.0126654	1.78893	0.015	0	1	Tmem240
Trip6	0.0324609	1.78951	0.033	0.007	1	Trip6
Zeb1	0.0614873	1.791	0.036	0.011	1	Zeb1
Fgd2	2.05586e-21	1.7915	0.469	0.157	3.67978e-17	Fgd2
Lrrc27	0.0276241	1.79449	0.04	0.011	1	Lrrc27
Clec4f	0.00747718	1.79614	0.234	0.165	1	Clec4f
Hyal1	0.0167739	1.7966	0.037	0.007	1	Hyal1
Spink10	0.0570526	1.80016	0.023	0.007	1	Spink10
Slfn5	5.93112e-39	1.80693	0.641	0.199	1.06161e-34	Slfn5
Ramp1	5.15913e-21	1.80718	0.492	0.187	9.23433e-17	Ramp1
Tor4a	5.27719e-05	1.8134	0.087	0.019	0.944565	Tor4a
Tlcd1	0.195357	1.81524	0.014	0.004	1	Tlcd1
Fam213a	1.07746e-06	1.81658	0.111	0.022	0.0192855	Fam213a
Ifi208	0.000791456	1.81983	0.067	0.015	1	Ifi208
Gm39459	0.00520033	1.82104	0.058	0.015	1	Gm39459
A430033K04Rik	0.0463883	1.82268	0.01	0	1	A430033K04Rik
Ift27	1.47918e-06	1.82844	0.126	0.03	0.0264758	Ift27
Gm5141	0.0274661	1.82848	0.012	0	1	Gm5141
Rhobtb1	0.0621248	1.82957	0.031	0.011	1	Rhobtb1
Ifi27l2a	1.38712e-57	1.82996	0.916	0.652	2.48281e-53	Ifi27l2a
Fanca	0.0909654	1.83032	0.02	0.004	1	Fanca
AW112010	3.51391e-27	1.83227	0.739	0.416	6.28955e-23	AW112010
Hgf	4.69067e-05	1.83242	0.079	0.015	0.839583	Hgf
Bex6	0.0253668	1.83374	0.04	0.011	1	Bex6
A330069E16Rik	0.0274661	1.83695	0.012	0	1	A330069E16Rik
Gm26609	0.0211908	1.83958	0.013	0	1	Gm26609
Mccc2	0.0243641	1.84009	0.041	0.011	1	Mccc2
Kctd14	0.187655	1.84125	0.019	0.007	1	Kctd14
B3galnt1	0.000114266	1.84317	0.098	0.026	1	B3galnt1
Klra3	0.0222703	1.84807	0.027	0.004	1	Klra3
Rab3a	0.00804158	1.84934	0.059	0.019	1	Rab3a
Apoc1	0.000109225	1.85433	0.471	0.348	1	Apoc1
Slc37a2	6.1253e-19	1.85498	0.387	0.112	1.09637e-14	Slc37a2
Gm35154	5.03797e-09	1.85969	0.174	0.041	9.01747e-05	Gm35154
P2ry13	3.09777e-06	1.86236	0.109	0.022	0.0554469	P2ry13
Slc19a1	0.0202664	1.86294	0.042	0.011	1	Slc19a1
Ndrg2	0.0211908	1.86394	0.013	0	1	Ndrg2
Spry2	0.0274661	1.86786	0.012	0	1	Spry2
E230001N04Rik	0.00854913	1.86807	0.055	0.015	1	E230001N04Rik
M1ap	0.0864643	1.86869	0.02	0.004	1	M1ap
A830010M20Rik	0.413641	1.87153	0.011	0.004	1	A830010M20Rik
Plxdc1	0.00236587	1.87282	0.068	0.019	1	Plxdc1
Mccc1	0.00299825	1.8743	0.06	0.015	1	Mccc1
Phf11d	3.00104e-09	1.87499	0.226	0.071	5.37157e-05	Phf11d
Tspan13	4.65483e-13	1.87586	0.352	0.135	8.33169e-09	Tspan13
Ncapg2	1.95214e-07	1.87706	0.144	0.034	0.00349413	Ncapg2
Xkr8	0.0352569	1.88085	0.025	0.004	1	Xkr8
Gbp4	0.0157857	1.88114	0.044	0.011	1	Gbp4
Mafk	0.00184855	1.88649	0.087	0.03	1	Mafk
Eya4	0.0126654	1.88829	0.015	0	1	Eya4
Kcnj16	0.154622	1.88842	0.017	0.004	1	Kcnj16
Slc9a9	3.17003e-07	1.88892	0.182	0.06	0.00567403	Slc9a9
A530040E14Rik	0.0106654	1.89226	0.052	0.015	1	A530040E14Rik
Ly86	5.57864e-99	1.89285	0.963	0.625	9.98521e-95	Ly86
Mthfd1	0.0201631	1.89315	0.043	0.011	1	Mthfd1
Zfp287	0.0356593	1.89406	0.011	0	1	Zfp287
Gm11772	0.0122484	1.89674	0.049	0.015	1	Gm11772
Gm42722	0.0356593	1.89954	0.011	0	1	Gm42722
Tmprss4	0.0211908	1.90303	0.013	0	1	Tmprss4
H3f3aos	0.0463883	1.9031	0.01	0	1	H3f3aos
Zfp773	0.0163725	1.90452	0.014	0	1	Zfp773
Qpct	0.000180713	1.9055	0.115	0.041	1	Qpct
Bcl7a	0.0274661	1.90857	0.012	0	1	Bcl7a
Zrsr1	0.0110132	1.90858	0.046	0.011	1	Zrsr1
Slfn8	1.96571e-12	1.91283	0.268	0.075	3.51842e-08	Slfn8
Gm9949	0.0115802	1.91363	0.039	0.007	1	Gm9949
Olfr920	0.0274661	1.91372	0.012	0	1	Olfr920
Scimp	2.4827e-10	1.91697	0.254	0.086	4.44378e-06	Scimp
Agpat3	1.39195e-09	1.92021	0.218	0.064	2.49145e-05	Agpat3
Gm19705	0.0781997	1.92089	0.02	0.004	1	Gm19705
Gm9733	1.97685e-07	1.92101	0.222	0.101	0.00353836	Gm9733
Cc2d1a	3.64519e-05	1.92225	0.09	0.019	0.652452	Cc2d1a
Paox	1.25148e-15	1.92249	0.328	0.094	2.24002e-11	Paox
Hpd	0.0356593	1.92327	0.011	0	1	Hpd
Ifi209	1.9405e-22	1.92398	0.48	0.176	3.47329e-18	Ifi209
4930568A12Rik	0.0463883	1.9253	0.01	0	1	4930568A12Rik
Cd5l	3.37609e-05	1.92834	0.405	0.33	0.604286	Cd5l
Mfsd9	0.0163725	1.92868	0.014	0	1	Mfsd9
Inpp4b	0.0512876	1.93279	0.026	0.007	1	Inpp4b
Ppfia4	1.31706e-23	1.93479	0.5	0.172	2.3574e-19	Ppfia4
Rpgrip1l	0.0163725	1.9361	0.014	0	1	Rpgrip1l
Slc9a7	0.0148988	1.93796	0.044	0.011	1	Slc9a7
9330175E14Rik	0.112987	1.93943	0.019	0.004	1	9330175E14Rik
Ly6c2	2.6939e-07	1.94038	0.311	0.199	0.00482181	Ly6c2
Klhl22	0.0115089	1.94258	0.051	0.015	1	Klhl22
Tnfsf13b	0.00145422	1.94517	0.064	0.015	1	Tnfsf13b
Mindy4	0.0211908	1.94632	0.013	0	1	Mindy4
Tmem79	0.0356593	1.95027	0.011	0	1	Tmem79
Slc25a23	0.0274661	1.95656	0.012	0	1	Slc25a23
Tgfb3	0.0634467	1.96034	0.026	0.007	1	Tgfb3
Klrk1	0.000189315	1.96079	0.089	0.022	1	Klrk1
Tspan33	0.00164919	1.96326	0.076	0.022	1	Tspan33
2610020C07Rik	0.0463883	1.9677	0.01	0	1	2610020C07Rik
Ttyh2	0.000135603	1.96824	0.084	0.019	1	Ttyh2
Tlr11	0.0356593	1.96827	0.011	0	1	Tlr11
Hacd1	0.00056248	1.97019	0.076	0.019	1	Hacd1
Ube2l6	5.9952e-19	1.97119	0.395	0.12	1.07308e-14	Ube2l6
Miga1	0.0356593	1.97258	0.011	0	1	Miga1
Gpx7	0.0429827	1.97427	0.024	0.004	1	Gpx7
Galnt12	0.00148953	1.97544	0.064	0.015	1	Galnt12
Saa2	0.00760232	1.9764	0.017	0	1	Saa2
Cela1	5.3557e-09	1.97813	0.206	0.06	9.58616e-05	Cela1
2810454H06Rik	0.00452988	1.98896	0.057	0.015	1	2810454H06Rik
Ptchd1	0.28737	1.99663	0.011	0.004	1	Ptchd1
Rgs12	0.0274661	1.99764	0.012	0	1	Rgs12
P2ry12	1.7047e-07	2.00181	0.158	0.041	0.00305124	P2ry12
Tesk2	0.0245992	2.01348	0.034	0.007	1	Tesk2
Tpbgl	0.0211908	2.01649	0.013	0	1	Tpbgl
Telo2	0.00381831	2.01689	0.052	0.011	1	Telo2
Rnf144b	1.10787e-06	2.0172	0.105	0.019	0.0198298	Rnf144b
Amz1	1.28255e-08	2.01772	0.199	0.06	0.000229563	Amz1
Gm47123	0.0211908	2.01884	0.013	0	1	Gm47123
Prodh	0.0735429	2.02	0.028	0.007	1	Prodh
Napb	0.0163725	2.0219	0.014	0	1	Napb
Gadd45g	2.85833e-18	2.02751	0.406	0.135	5.11613e-14	Gadd45g
Lrrc56	0.0211908	2.03136	0.013	0	1	Lrrc56
AW146154	0.0115734	2.03265	0.039	0.007	1	AW146154
Cd177	0.000650454	2.03429	0.093	0.03	1	Cd177
Mast4	0.0211908	2.0353	0.013	0	1	Mast4
Tlr8	0.0219568	2.03778	0.041	0.011	1	Tlr8
Wee1	0.0126654	2.03787	0.015	0	1	Wee1
Ifitm10	0.0211908	2.04123	0.013	0	1	Ifitm10
1110046J04Rik	0.00760232	2.04268	0.017	0	1	1110046J04Rik
Vnn3	0.0298691	2.04622	0.031	0.011	1	Vnn3
Slc46a3	3.57197e-09	2.0506	0.163	0.034	6.39348e-05	Slc46a3
Otub2	0.0356593	2.05264	0.011	0	1	Otub2
Akap17b	0.0126654	2.05679	0.015	0	1	Akap17b
Il7r	0.000580993	2.06041	0.069	0.015	1	Il7r
Gdf3	0.000168064	2.06183	0.116	0.067	1	Gdf3
Hs3st3b1	0.0211908	2.06262	0.013	0	1	Hs3st3b1
Serpinb9	0.0029191	2.064	0.046	0.007	1	Serpinb9
Dis3	0.0115676	2.06676	0.039	0.007	1	Dis3
Gm33023	0.0163725	2.06681	0.014	0	1	Gm33023
Tpm2	0.0274661	2.06769	0.012	0	1	Tpm2
Nphp3	0.0773077	2.06868	0.02	0.004	1	Nphp3
Igf2bp3	0.00954705	2.06945	0.04	0.007	1	Igf2bp3
Slc13a3	0.0240422	2.07841	0.027	0.004	1	Slc13a3
Cd22	0.000351483	2.07933	0.078	0.019	1	Cd22
Serpina3g	0.0348461	2.07991	0.037	0.011	1	Serpina3g
Enho	0.0292576	2.0848	0.026	0.004	1	Enho
Rhoh	1.06233e-20	2.08809	0.381	0.097	1.90147e-16	Rhoh
Gm13383	0.0274661	2.08891	0.012	0	1	Gm13383
Siglec1	7.98645e-09	2.09238	0.179	0.045	0.000142949	Siglec1
Gm13822	0.0355252	2.09712	0.025	0.004	1	Gm13822
Fcgr4	1.9262e-47	2.1001	0.746	0.288	3.44771e-43	Fcgr4
Slfn9	3.22182e-06	2.10378	0.081	0.011	0.0576673	Slfn9
Pvt1	5.2052e-05	2.10561	0.072	0.011	0.931678	Pvt1
Gtf2ird2	0.0238808	2.10867	0.027	0.004	1	Gtf2ird2
Btbd3	0.0341914	2.11051	0.029	0.007	1	Btbd3
Cd81	3.77475e-16	2.11192	0.554	0.326	6.75643e-12	Cd81
Spic	3.80792e-06	2.11499	0.129	0.034	0.068158	Spic
Gm15972	0.0274661	2.11824	0.012	0	1	Gm15972
Neurl1b	0.0321202	2.11861	0.029	0.007	1	Neurl1b
Angptl3	0.0211908	2.12188	0.013	0	1	Angptl3
Grhl1	0.00980803	2.12244	0.016	0	1	Grhl1
Lgals3bp	5.77069e-50	2.12284	0.751	0.3	1.0329e-45	Lgals3bp
Abhd15	0.0105495	2.12545	0.044	0.011	1	Abhd15
Grap2	0.0118716	2.12871	0.045	0.011	1	Grap2
Cd1d1	2.52763e-05	2.12887	0.116	0.034	0.45242	Cd1d1
Hap1	0.0707756	2.13694	0.02	0.004	1	Hap1
Oas2	6.29249e-08	2.13713	0.173	0.052	0.00112629	Oas2
Slc22a17	0.0274661	2.13916	0.012	0	1	Slc22a17
Hist4h4	0.0114877	2.14514	0.057	0.022	1	Hist4h4
3300005D01Rik	0.000258932	2.14726	0.044	0.004	1	3300005D01Rik
Bhlhb9	0.0274661	2.14838	0.012	0	1	Bhlhb9
Nudt8.1	0.108028	2.14946	0.018	0.004	1	Nudt8.1
Rubcn	0.000252833	2.15617	0.084	0.022	1	Rubcn
Gm42893	0.0163725	2.15693	0.014	0	1	Gm42893
Kcna2	0.214466	2.15789	0.013	0.004	1	Kcna2
Pparg	5.33469e-13	2.15849	0.222	0.045	9.54856e-09	Pparg
Scamp5	0.0015566	2.15992	0.063	0.015	1	Scamp5
Oas1a	3.13084e-31	2.16051	0.538	0.161	5.60389e-27	Oas1a
Ifi204	9.43681e-54	2.16311	0.784	0.318	1.68909e-49	Ifi204
1500015A07Rik	0.0197236	2.16692	0.034	0.007	1	1500015A07Rik
Ms4a6b	2.39734e-58	2.17245	0.789	0.288	4.291e-54	Ms4a6b
Tmem140	1.3984e-10	2.17694	0.199	0.045	2.50299e-06	Tmem140
Cers4	0.00531889	2.18347	0.034	0.004	1	Cers4
Acsf2	0.000127369	2.18696	0.084	0.019	1	Acsf2
Id1	2.54632e-18	2.18977	0.3	0.06	4.55766e-14	Id1
Satb1	0.00348733	2.18986	0.045	0.007	1	Satb1
Id3	2.75712e-55	2.19007	0.792	0.375	4.93498e-51	Id3
Ank2	0.0463883	2.19163	0.01	0	1	Ank2
Pxdc1	0.00250792	2.19207	0.06	0.015	1	Pxdc1
Gm32036	0.00228977	2.19578	0.06	0.015	1	Gm32036
Pcp4l1	0.00980803	2.19871	0.016	0	1	Pcp4l1
Mmp8	4.88473e-06	2.20485	0.127	0.034	0.0874317	Mmp8
Elovl6	0.0563905	2.20629	0.022	0.004	1	Elovl6
Ap5b1	0.0075205	2.21083	0.041	0.007	1	Ap5b1
Gpr85	0.162061	2.2135	0.016	0.004	1	Gpr85
Sema6d	0.000514405	2.21353	0.076	0.019	1	Sema6d
Cmbl	0.0274828	2.2166	0.026	0.004	1	Cmbl
Zfp51	0.0228061	2.21711	0.034	0.007	1	Zfp51
Ccnd1	1.64901e-12	2.2249	0.261	0.071	2.95156e-08	Ccnd1
AC160562.1	0.0126654	2.22551	0.015	0	1	AC160562.1
Batf3	1.06436e-21	2.22632	0.406	0.112	1.90509e-17	Batf3
BC147527	6.54048e-08	2.22773	0.161	0.045	0.00117068	BC147527
Ang	2.23929e-10	2.22807	0.235	0.079	4.0081e-06	Ang
Hoxaas3	0.0126654	2.23154	0.015	0	1	Hoxaas3
Hist2h3b	0.048251	2.23162	0.022	0.004	1	Hist2h3b
A430078G23Rik	0.0163725	2.23732	0.014	0	1	A430078G23Rik
Zfp658	0.0811671	2.2454	0.019	0.004	1	Zfp658
Sass6	4.88954e-05	2.24581	0.099	0.026	0.875179	Sass6
Gm14321	0.0211908	2.25129	0.013	0	1	Gm14321
Spon1	0.00589742	2.25246	0.018	0	1	Spon1
Gm5431	6.61041e-08	2.25255	0.128	0.022	0.0011832	Gm5431
Vipr1	0.0126654	2.25977	0.015	0	1	Vipr1
Ganc	1.24881e-05	2.26169	0.111	0.03	0.223525	Ganc
Slfn1	1.40432e-13	2.26178	0.28	0.079	2.51359e-09	Slfn1
Gm16894	0.0356593	2.26228	0.011	0	1	Gm16894
Fkbp7	0.00059442	2.27747	0.061	0.011	1	Fkbp7
Parp14	2.12682e-24	2.28193	0.47	0.154	3.8068e-20	Parp14
Slc24a5	0.0160748	2.28261	0.029	0.004	1	Slc24a5
Prr5	0.0193639	2.28466	0.028	0.004	1	Prr5
Cbx6	0.00853602	2.29735	0.039	0.007	1	Cbx6
D5Ertd605e	0.00859382	2.30278	0.032	0.004	1	D5Ertd605e
Nxpe3	0.0446687	2.30831	0.022	0.004	1	Nxpe3
Fcgr1	4.62189e-59	2.30843	0.79	0.315	8.27273e-55	Fcgr1
Nectin4	2.82383e-07	2.3148	0.113	0.019	0.00505437	Nectin4
Dnajc28	0.0356593	2.31618	0.011	0	1	Dnajc28
Gm37170	0.0356593	2.3166	0.011	0	1	Gm37170
Gdpd1	1.6915e-08	2.3204	0.149	0.03	0.000302761	Gdpd1
Bend6	0.0213696	2.32335	0.028	0.007	1	Bend6
Asgr2	0.0163725	2.33258	0.014	0	1	Asgr2
Hic1	0.0107705	2.33606	0.039	0.007	1	Hic1
Gm26947	0.0126654	2.33615	0.015	0	1	Gm26947
Man2c1os	0.0126654	2.34109	0.015	0	1	Man2c1os
0610040J01Rik	4.09108e-06	2.34591	0.094	0.015	0.0732263	0610040J01Rik
Pcbp3	0.0163725	2.34611	0.014	0	1	Pcbp3
Nutf2-ps1	0.0045781	2.34619	0.019	0	1	Nutf2-ps1
Slamf7	1.87466e-24	2.34982	0.371	0.071	3.35546e-20	Slamf7
Psma8	0.00980803	2.35968	0.016	0	1	Psma8
Cd209a	0.00725584	2.3607	0.074	0.03	1	Cd209a
Ifi47	1.48527e-18	2.36255	0.365	0.105	2.65848e-14	Ifi47
Trim62	0.0233305	2.36554	0.027	0.004	1	Trim62
Irak1bp1	0.00980803	2.36803	0.016	0	1	Irak1bp1
Xaf1	6.48885e-27	2.3686	0.453	0.12	1.16144e-22	Xaf1
Mvb12b	2.81261e-08	2.36863	0.146	0.03	0.000503429	Mvb12b
Gm48066	0.00869969	2.37526	0.032	0.004	1	Gm48066
Rab36	0.0163725	2.38843	0.014	0	1	Rab36
Mustn1	0.0126654	2.39292	0.015	0	1	Mustn1
Gm20633	0.0152604	2.39384	0.029	0.004	1	Gm20633
Cd93	3.00876e-43	2.39732	0.607	0.154	5.38538e-39	Cd93
Iigp1	0.0169355	2.39841	0.033	0.007	1	Iigp1
Gm3448	0.00525433	2.40475	0.047	0.011	1	Gm3448
A230050P20Rik	6.84237e-05	2.40512	0.051	0.004	1	A230050P20Rik
Fam84b	0.0548681	2.40761	0.022	0.004	1	Fam84b
Gm12216	0.00690404	2.41049	0.041	0.007	1	Gm12216
Oas3	1.15771e-20	2.41317	0.278	0.037	2.07218e-16	Oas3
Mttp	0.0356593	2.41957	0.011	0	1	Mttp
Hey1	0.00860297	2.42303	0.039	0.007	1	Hey1
A630072M18Rik	0.00234715	2.42862	0.038	0.004	1	A630072M18Rik
Dnmt3aos	0.00106603	2.42984	0.041	0.004	1	Dnmt3aos
Col11a2	0.00589742	2.44174	0.018	0	1	Col11a2
Ms4a4b	4.06603e-05	2.44506	0.088	0.019	0.727779	Ms4a4b
P2ry14	3.7708e-07	2.4485	0.126	0.026	0.00674935	P2ry14
Zcchc4	0.000475562	2.45578	0.055	0.007	1	Zcchc4
Fgl2	1.09393e-21	2.45617	0.36	0.079	1.95802e-17	Fgl2
Irf7	2.30396e-48	2.46021	0.678	0.195	4.12385e-44	Irf7
Ddx60	4.89911e-08	2.4641	0.122	0.019	0.000876892	Ddx60
Dennd2c	0.0786682	2.47049	0.019	0.004	1	Dennd2c
Plau	0.006857	2.47497	0.033	0.004	1	Plau
Gbp9	5.73407e-08	2.47636	0.135	0.026	0.00102634	Gbp9
Epor	0.0126654	2.49526	0.015	0	1	Epor
Chn2	8.6156e-05	2.49993	0.078	0.015	1	Chn2
Cyp39a1	0.016566	2.50066	0.025	0.004	1	Cyp39a1
Serpina1b	0.0127318	2.50272	0.027	0.004	1	Serpina1b
Ms4a4c	1.56702e-40	2.50831	0.664	0.243	2.80481e-36	Ms4a4c
Prim1	0.00546399	2.52605	0.034	0.004	1	Prim1
Cd72	1.56502e-32	2.55015	0.529	0.154	2.80123e-28	Cd72
Sgcb	5.24025e-05	2.5526	0.073	0.011	0.937953	Sgcb
Adam22	0.0211908	2.55853	0.013	0	1	Adam22
Susd1	0.0126654	2.55994	0.015	0	1	Susd1
Igtp	1.35325e-13	2.56378	0.221	0.041	2.42219e-09	Igtp
Tmem82	0.0016718	2.57346	0.022	0	1	Tmem82
Trp53i11	0.0126654	2.57378	0.015	0	1	Trp53i11
Cfap126	0.00176523	2.58456	0.046	0.007	1	Cfap126
Psrc1	0.00276383	2.59559	0.02	0	1	Psrc1
Hs3st3a1	0.0356593	2.59851	0.011	0	1	Hs3st3a1
Syne1	2.46504e-06	2.60617	0.096	0.015	0.0441217	Syne1
Oas1g	7.18671e-13	2.60749	0.2	0.034	1.28635e-08	Oas1g
Ms4a7	6.78029e-39	2.615	0.634	0.221	1.2136e-34	Ms4a7
Gm31243	7.96043e-05	2.62401	0.071	0.011	1	Gm31243
Gpx3	1.19118e-13	2.62789	0.227	0.045	2.13209e-09	Gpx3
Kcnj10	0.000574036	2.62946	0.061	0.011	1	Kcnj10
E430024I08Rik	0.00980803	2.63462	0.016	0	1	E430024I08Rik
Cdca7l	0.00104142	2.64234	0.042	0.004	1	Cdca7l
Ifit1bl1	0.0182502	2.6669	0.026	0.004	1	Ifit1bl1
Mmp27	0.000137865	2.66718	0.06	0.007	1	Mmp27
Ifi44	1.62487e-05	2.66793	0.079	0.011	0.290835	Ifi44
Gm26522	3.34653e-11	2.66939	0.223	0.06	5.98996e-07	Gm26522
Itga9	2.5351e-12	2.67033	0.21	0.045	4.53758e-08	Itga9
Arhgap19	4.63185e-17	2.67301	0.288	0.067	8.29055e-13	Arhgap19
Enpp5	0.0126654	2.67594	0.015	0	1	Enpp5
Isg15	1.61366e-35	2.67643	0.552	0.154	2.88829e-31	Isg15
Ctu1	0.00917453	2.68165	0.03	0.004	1	Ctu1
Pianp	5.88959e-05	2.68904	0.064	0.007	1	Pianp
Palb2	0.00294091	2.69348	0.037	0.004	1	Palb2
Arhgap22	4.09541e-15	2.69892	0.236	0.041	7.33038e-11	Arhgap22
E130102H24Rik	0.00377105	2.70225	0.036	0.004	1	E130102H24Rik
Myh10	0.0163725	2.7084	0.014	0	1	Myh10
Gm13710	0.0020122	2.70918	0.038	0.004	1	Gm13710
Xlr	0.00213356	2.70957	0.047	0.007	1	Xlr
Adrb1	1.29375e-05	2.71477	0.087	0.015	0.231569	Adrb1
Gas6	3.98383e-10	2.7184	0.151	0.022	7.13066e-06	Gas6
Cryba4	0.00063824	2.72234	0.053	0.007	1	Cryba4
Mmp13	2.03384e-05	2.72363	0.086	0.015	0.364037	Mmp13
Chp2	0.00589742	2.72551	0.018	0	1	Chp2
Gm4070	2.49904e-05	2.72997	0.068	0.007	0.447304	Gm4070
Olfml3	2.52711e-15	2.75072	0.249	0.049	4.52327e-11	Olfml3
Mx1	5.83774e-08	2.75316	0.12	0.019	0.0010449	Mx1
Creb3l3	0.0016718	2.76118	0.022	0	1	Creb3l3
Adamdec1	0.00705479	2.76959	0.033	0.004	1	Adamdec1
Gdpd5	0.00341703	2.77787	0.036	0.004	1	Gdpd5
Samd4	0.00276383	2.77791	0.02	0	1	Samd4
Tlr12	0.000186407	2.78524	0.069	0.015	1	Tlr12
Zfp212	2.9599e-06	2.7937	0.064	0.004	0.0529792	Zfp212
Ttc21b	0.0281526	2.82151	0.024	0.004	1	Ttc21b
Spint1	0.000527228	2.82501	0.054	0.007	1	Spint1
Usp18	3.42064e-14	2.84179	0.212	0.034	6.12261e-10	Usp18
Gpr34	7.52018e-06	2.85533	0.096	0.019	0.134604	Gpr34
Sirpb1a	2.04775e-17	2.889	0.261	0.045	3.66527e-13	Sirpb1a
Sectm1a	0.00980803	2.89461	0.016	0	1	Sectm1a
Oasl2	8.80462e-44	2.89495	0.537	0.097	1.57594e-39	Oasl2
Igf2bp2	0.00183292	2.89823	0.039	0.004	1	Igf2bp2
Gm13391	0.000290627	2.90336	0.029	0	1	Gm13391
Serpinf1	0.00452692	2.92115	0.035	0.004	1	Serpinf1
Pgap1	5.1683e-07	2.92244	0.095	0.011	0.00925073	Pgap1
Bank1	1.88294e-09	2.9243	0.158	0.034	3.37027e-05	Bank1
Ch25h	0.0355613	2.93289	0.019	0.004	1	Ch25h
Slc40a1	3.57477e-20	2.94326	0.352	0.086	6.39848e-16	Slc40a1
Trim30c	2.8097e-06	2.96409	0.078	0.007	0.0502908	Trim30c
Ctla2b	0.00123149	2.96439	0.041	0.004	1	Ctla2b
Adcy3	0.000145272	2.96833	0.051	0.004	1	Adcy3
Cysltr2	0.0045781	2.97044	0.019	0	1	Cysltr2
B230217C12Rik	0.00022302	3.00132	0.049	0.004	1	B230217C12Rik
Tnfsf10	0.00355614	3.00296	0.019	0	1	Tnfsf10
B430010I23Rik	7.19191e-08	3.00931	0.118	0.019	0.00128728	B430010I23Rik
Tmem150b	1.14932e-05	3.01265	0.071	0.007	0.205716	Tmem150b
Fam26f	4.84499e-30	3.0219	0.406	0.071	8.67204e-26	Fam26f
Zfp747	0.000788644	3.02993	0.025	0	1	Zfp747
H2-M2	0.0135002	3.06363	0.045	0.015	1	H2-M2
Ms4a14	0.00276383	3.07782	0.02	0	1	Ms4a14
Stra6l	0.000137688	3.07968	0.032	0	1	Stra6l
Plxna4	0.00741289	3.08112	0.031	0.004	1	Plxna4
Hpgd	7.56379e-44	3.1042	0.58	0.15	1.35384e-39	Hpgd
AU022793	3.97049e-05	3.11349	0.037	0	0.710678	AU022793
Lilra5	3.40422e-13	3.11368	0.237	0.071	6.09321e-09	Lilra5
Clec4b1	7.83046e-42	3.12091	0.55	0.124	1.40157e-37	Clec4b1
Fam83f	0.000788644	3.13531	0.025	0	1	Fam83f
9530034E10Rik	0.00355614	3.14445	0.019	0	1	9530034E10Rik
Cd163	0.00137631	3.14599	0.052	0.011	1	Cd163
Speg	0.000176601	3.16084	0.031	0	1	Speg
Ifit2	8.15408e-13	3.1636	0.16	0.015	1.4595e-08	Ifit2
Clec1b	1.30266e-11	3.21101	0.191	0.037	2.33163e-07	Clec1b
Ifi214	0.00133788	3.24204	0.039	0.004	1	Ifi214
Adam33	0.00214909	3.27341	0.021	0	1	Adam33
Gm42031	0.00128687	3.33931	0.037	0.004	1	Gm42031
Gm43672	0.000109529	3.37285	0.051	0.007	1	Gm43672
AC125149.3	0.000788644	3.39493	0.025	0	1	AC125149.3
Tspan15	0.00047856	3.41837	0.027	0	1	Tspan15
Oas1c	0.000176601	3.41983	0.031	0	1	Oas1c
Tnfsf8	0.000788644	3.48391	0.025	0	1	Tnfsf8
Ifit1	1.05624e-10	3.51411	0.151	0.022	1.89057e-06	Ifit1
Lag3	0.00047856	3.54459	0.027	0	1	Lag3
Negr1	0.00047856	3.5515	0.027	0	1	Negr1
Cxcl9	0.048501	3.55429	0.031	0.011	1	Cxcl9
Fcrl1	5.90172e-09	3.58282	0.111	0.011	0.000105635	Fcrl1
Il18bp	2.39707e-25	3.58479	0.334	0.049	4.29051e-21	Il18bp
Rtp4	2.49723e-77	3.60383	0.708	0.105	4.4698e-73	Rtp4
Adgrl3	0.00214909	3.61017	0.021	0	1	Adgrl3
Syngr1	1.34214e-17	3.62359	0.242	0.037	2.4023e-13	Syngr1
Rsad2	3.89755e-14	3.63748	0.18	0.019	6.97622e-10	Rsad2
Ifit3	4.54091e-22	3.67521	0.281	0.034	8.12777e-18	Ifit3
C2	0.000176601	3.68475	0.031	0	1	C2
Ifi213	2.98078e-23	3.69133	0.268	0.022	5.3353e-19	Ifi213
Slco2b1	1.77799e-05	3.69263	0.059	0.004	0.318242	Slco2b1
Ifi206	1.21818e-30	3.70407	0.326	0.022	2.18041e-26	Ifi206
Gpnmb	9.96464e-38	3.72972	0.517	0.142	1.78357e-33	Gpnmb
Adcy4	0.000107358	3.8017	0.033	0	1	Adcy4
Cadm1	2.03674e-29	3.82304	0.366	0.056	3.64555e-25	Cadm1
Trmu	2.57422e-06	3.83569	0.048	0	0.046076	Trmu
Vcam1	1.71453e-12	3.83844	0.189	0.034	3.06884e-08	Vcam1
Cd4	0.00214909	3.84768	0.021	0	1	Cd4
Gm47242	3.97049e-05	3.87116	0.037	0	0.710678	Gm47242
Asb2	0.000329136	3.87324	0.047	0.007	1	Asb2
Cd300ld3	2.93992e-05	3.88935	0.053	0.004	0.526216	Cd300ld3
Enpp1	6.50564e-08	3.95154	0.083	0.004	0.00116444	Enpp1
Cd207	3.33089e-06	3.95864	0.092	0.015	0.0596196	Cd207
Pdgfc	1.21917e-06	4.00135	0.051	0	0.021822	Pdgfc
Gm14221	1.33671e-07	4.00183	0.08	0.004	0.00239259	Gm14221
Rapsn	1.88341e-05	4.1559	0.04	0	0.337112	Rapsn
Ly6a	3.58635e-34	4.22242	0.449	0.09	6.41922e-30	Ly6a
Oasl1	2.69284e-14	4.22936	0.14	0.004	4.81991e-10	Oasl1
Cd34	9.44755e-13	4.2367	0.153	0.015	1.69102e-08	Cd34
Hpgds	7.03907e-53	4.24722	0.508	0.045	1.25992e-48	Hpgds
Reps2	2.72745e-07	4.25391	0.057	0	0.00488186	Reps2
Gbp8	5.30631e-14	4.27016	0.15	0.007	9.49776e-10	Gbp8
Tgtp2	7.40423e-07	4.577	0.053	0	0.0132528	Tgtp2
Mgl2	4.93105e-07	4.62017	0.082	0.015	0.0088261	Mgl2
Ifit3b	2.64672e-11	4.8488	0.113	0.004	4.73736e-07	Ifit3b
Gm4951	4.91628e-09	5.16215	0.072	0	8.79965e-05	Gm4951
Ccl12	9.88998e-05	5.35152	0.052	0.004	1	Ccl12
Ccl8	0.0211908	6.43331	0.013	0	1	Ccl8
