## Supplementary Table 11 for "A Human Single-cell Atlas Identifies OLR1+ Scar-associated Macrophages as a Therapeutic Target for Chronic Liver Disease"

### Sheet: SuppTable11
	p_val	avg_log2FC	pct.1	pct.2	p_val_adj	feature
IBSP	3.60358e-16	-9.26319	0	0.018	1.31894e-11	IBSP
CHRNA6	2.40073e-55	-6.41144	0.001	0.074	8.7869e-51	CHRNA6
CLDN1	1.21883e-145	-5.80283	0.009	0.208	4.46104e-141	CLDN1
ACY3	9.8858e-31	-5.60695	0.001	0.044	3.6183e-26	ACY3
ADGRG1	1.50034e-109	-5.55889	0.009	0.163	5.49141e-105	ADGRG1
C16orf89	2.6432e-16	-5.50501	0	0.022	9.67437e-12	C16orf89
LINC02712	4.58164e-16	-5.38916	0.001	0.024	1.67692e-11	LINC02712
CX3CR1	7.95592e-257	-5.33383	0.017	0.35	2.91195e-252	CX3CR1
DMP1	1.28462e-15	-5.1889	0	0.021	4.70182e-11	DMP1
CPXM1	8.8103e-15	-5.14202	0	0.02	3.22466e-10	CPXM1
ENPP1	1.30892e-50	-4.93148	0.005	0.081	4.79077e-46	ENPP1
SHISAL2A	1.24558e-137	-4.81942	0.016	0.22	4.55896e-133	SHISAL2A
ADGRG5	2.14733e-94	-4.81347	0.008	0.147	7.85943e-90	ADGRG5
FCER1A	5.94164e-125	-4.77053	0.023	0.215	2.1747e-120	FCER1A
CKB	4.94851e-77	-4.66594	0.016	0.139	1.81121e-72	CKB
SYNDIG1	1.58314e-22	-4.62031	0.003	0.038	5.79446e-18	SYNDIG1
TPSB2	1.63754e-09	-4.59258	0.018	0.01	5.99357e-05	TPSB2
DUSP27	4.39592e-09	-4.53465	0.001	0.013	0.000160895	DUSP27
DSPP	7.91616e-12	-4.49282	0	0.013	2.89739e-07	DSPP
SLC18A1	2.85419e-10	-4.48459	0	0.014	1.04466e-05	SLC18A1
PLEK2	2.68357e-165	-4.45005	0.028	0.276	9.82212e-161	PLEK2
ADGRB3	1.70372e-57	-4.42259	0.01	0.104	6.23578e-53	ADGRB3
SDK2	8.62022e-35	-4.36043	0.005	0.061	3.15509e-30	SDK2
LINC02842	8.40188e-09	-4.26875	0.001	0.015	0.000307517	LINC02842
LINC02800	1.8528e-08	-4.25545	0.001	0.013	0.000678142	LINC02800
FAM149A	1.20378e-130	-4.16913	0.02	0.225	4.40597e-126	FAM149A
FCGBP	3.34013e-132	-4.10139	0.047	0.277	1.22252e-127	FCGBP
DMC1	1.03128e-19	-4.08605	0.002	0.032	3.77458e-15	DMC1
TLR10	8.47611e-71	-4.05742	0.009	0.121	3.10234e-66	TLR10
EML1	6.15496e-51	-4.02382	0.009	0.095	2.25278e-46	EML1
CD8B2	1.99032e-07	-4.01634	0.001	0.011	0.00728477	CD8B2
PRR15	3.16273e-14	-3.99851	0.003	0.026	1.15759e-09	PRR15
OLFML3	2.30375e-178	-3.99796	0.044	0.322	8.43196e-174	OLFML3
BIK	1.5343e-27	-3.99434	0.004	0.05	5.6157e-23	BIK
CHST1	1.29264e-11	-3.95618	0.002	0.02	4.73119e-07	CHST1
LINC01546	8.33478e-10	-3.94066	0.001	0.016	3.05061e-05	LINC01546
P3H2	2.99622e-148	-3.91966	0.033	0.276	1.09665e-143	P3H2
SMIM24	5.7477e-08	-3.75753	0.001	0.014	0.00210372	SMIM24
KCNQ3	4.40889e-104	-3.71785	0.019	0.192	1.6137e-99	KCNQ3
MEPE	1.53436e-21	-3.70263	0.006	0.045	5.61593e-17	MEPE
CCR2	4.39901e-118	-3.69901	0.029	0.229	1.61008e-113	CCR2
TACSTD2	2.82048e-50	-3.67981	0.008	0.093	1.03232e-45	TACSTD2
LDLRAD4-AS1	8.06626e-08	-3.65376	0.001	0.012	0.00295233	LDLRAD4-AS1
NEURL1B	1.28619e-09	-3.65135	0.003	0.022	4.70758e-05	NEURL1B
P2RY14	2.80906e-35	-3.61406	0.013	0.079	1.02814e-30	P2RY14
CLEC4F	3.84369e-49	-3.59863	0.012	0.1	1.40683e-44	CLEC4F
WNT5A	1.62108e-85	-3.59592	0.02	0.168	5.93332e-81	WNT5A
P3H2-AS1	1.12227e-08	-3.59582	0.001	0.014	0.000410764	P3H2-AS1
C3	0	-3.59469	0.229	0.664	0	C3
TANC1	2.83284e-44	-3.59053	0.013	0.096	1.03685e-39	TANC1
SEMA6D	2.60128e-14	-3.58853	0.006	0.031	9.52095e-10	SEMA6D
PTPN14	3.49364e-18	-3.55136	0.006	0.041	1.27871e-13	PTPN14
IFNLR1	3.54422e-97	-3.51047	0.04	0.22	1.29722e-92	IFNLR1
FGF20	5.2523e-09	-3.50155	0.001	0.015	0.000192239	FGF20
ALOX5AP	0	-3.47069	0.258	0.833	0	ALOX5AP
TENM4	6.93826e-102	-3.41775	0.044	0.233	2.53947e-97	TENM4
SSPN	2.38421e-89	-3.40865	0.03	0.193	8.72643e-85	SSPN
EPHA2	2.80496e-16	-3.36334	0.005	0.036	1.02664e-11	EPHA2
KIF26B	3.09634e-35	-3.35061	0.016	0.087	1.13329e-30	KIF26B
SPNS3	1.19219e-73	-3.33412	0.015	0.143	4.36353e-69	SPNS3
AP003774.2	4.10577e-10	-3.33292	0.003	0.021	1.50275e-05	AP003774.2
GPX7	9.06763e-64	-3.3041	0.022	0.142	3.31884e-59	GPX7
LGALS12	1.21226e-11	-3.28635	0.003	0.025	4.43699e-07	LGALS12
HTRA1	6.9188e-178	-3.28141	0.113	0.418	2.53235e-173	HTRA1
PLD4	1.70357e-268	-3.27053	0.115	0.512	6.23524e-264	PLD4
AZIN2	2.34754e-34	-3.25413	0.01	0.075	8.59223e-30	AZIN2
PALD1	0	-3.25052	0.14	0.603	0	PALD1
WNT5A-AS1	1.62827e-11	-3.22413	0.003	0.024	5.95965e-07	WNT5A-AS1
JAM2	4.56127e-17	-3.19	0.007	0.043	1.66947e-12	JAM2
AP001636.3	2.39108e-209	-3.17459	0.099	0.45	8.75159e-205	AP001636.3
DACT3	4.13018e-18	-3.16874	0.005	0.039	1.51169e-13	DACT3
NCMAP	1.58306e-09	-3.15571	0.003	0.02	5.79415e-05	NCMAP
CD207	5.99414e-09	-3.12188	0.002	0.017	0.000219392	CD207
TLR3	6.94534e-68	-3.11409	0.019	0.145	2.54207e-63	TLR3
ABCC6	2.7453e-21	-3.11342	0.012	0.055	1.00481e-16	ABCC6
CLEC9A	1.45265e-67	-3.1056	0.022	0.151	5.31683e-63	CLEC9A
PLAT	1.10127e-19	-3.10076	0.006	0.043	4.03075e-15	PLAT
USP53	1.14707e-244	-3.09721	0.186	0.559	4.1984e-240	USP53
MCF2L	2.65776e-41	-3.08598	0.011	0.088	9.72765e-37	MCF2L
PDPN	2.86065e-35	-3.02805	0.01	0.077	1.04703e-30	PDPN
MIR646HG	1.25384e-171	-3.01847	0.08	0.388	4.58918e-167	MIR646HG
TMEM156	1.8897e-130	-3.01631	0.071	0.322	6.9165e-126	TMEM156
LINC02381	1.94378e-53	-2.99483	0.016	0.119	7.11442e-49	LINC02381
C12orf42	4.62471e-25	-2.99284	0.007	0.055	1.69269e-20	C12orf42
KCNIP1	7.5368e-64	-2.99006	0.026	0.155	2.75854e-59	KCNIP1
XACT	2.20109e-10	-2.96856	0.006	0.029	8.05623e-06	XACT
TRPC6	4.6105e-10	-2.96419	0.004	0.024	1.68749e-05	TRPC6
SNCAIP	9.80521e-10	-2.95515	0.006	0.027	3.58881e-05	SNCAIP
GAPT	5.22018e-232	-2.95155	0.104	0.486	1.91064e-227	GAPT
LINC02397	3.5505e-21	-2.94044	0.009	0.054	1.29952e-16	LINC02397
ANKRD22	3.08534e-147	-2.93814	0.07	0.342	1.12926e-142	ANKRD22
SLC5A9	1.94003e-11	-2.93715	0.005	0.029	7.10072e-07	SLC5A9
PARM1	3.25508e-08	-2.92196	0.005	0.023	0.00119139	PARM1
CCND1	3.79656e-105	-2.91686	0.033	0.228	1.38958e-100	CCND1
MPRIP-AS1	5.41879e-10	-2.91621	0.003	0.022	1.98333e-05	MPRIP-AS1
PCNX2	2.65968e-174	-2.91494	0.094	0.414	9.7347e-170	PCNX2
MEIKIN	2.88402e-130	-2.91253	0.068	0.321	1.05558e-125	MEIKIN
PADI2	6.00697e-154	-2.90365	0.089	0.378	2.19861e-149	PADI2
AP005131.7	5.43583e-08	-2.89959	0.004	0.021	0.00198957	AP005131.7
SNX7	1.32242e-48	-2.89423	0.022	0.122	4.84018e-44	SNX7
TMEM163	1.42536e-94	-2.891	0.054	0.249	5.21698e-90	TMEM163
UNC5B	1.90775e-64	-2.88425	0.03	0.164	6.98255e-60	UNC5B
NKAIN3	1.15123e-08	-2.87944	0.005	0.023	0.000421363	NKAIN3
CCR6	2.04748e-17	-2.86785	0.011	0.049	7.49396e-13	CCR6
IPCEF1	9.53257e-91	-2.85821	0.071	0.256	3.48902e-86	IPCEF1
ACSM3	2.35134e-36	-2.83601	0.033	0.114	8.60614e-32	ACSM3
CLEC5A	2.49746e-274	-2.82922	0.117	0.559	9.14096e-270	CLEC5A
FN1	2.89554e-106	-2.81325	0.086	0.305	1.0598e-101	FN1
NAPSA	1.99812e-59	-2.81035	0.048	0.166	7.31333e-55	NAPSA
LMO7-AS1	6.31967e-11	-2.79135	0.003	0.022	2.31306e-06	LMO7-AS1
PKDCC	4.31307e-08	-2.78883	0.001	0.013	0.00157863	PKDCC
MGAM	2.5704e-48	-2.78757	0.023	0.126	9.40791e-44	MGAM
NDRG2	4.32653e-134	-2.78655	0.07	0.323	1.58355e-129	NDRG2
ANKRD36B	4.09013e-58	-2.77815	0.076	0.198	1.49703e-53	ANKRD36B
GHRL	6.19691e-44	-2.7712	0.023	0.119	2.26813e-39	GHRL
C20orf197	1.36687e-62	-2.76556	0.025	0.153	5.0029e-58	C20orf197
ACKR3	1.2697e-32	-2.75439	0.02	0.094	4.64724e-28	ACKR3
TNFAIP8L3	4.96424e-60	-2.74721	0.037	0.17	1.81696e-55	TNFAIP8L3
RHOH	3.20159e-165	-2.73589	0.114	0.432	1.17181e-160	RHOH
CCDC102A	2.27769e-20	-2.72682	0.005	0.042	8.33657e-16	CCDC102A
SEMA4C	1.53261e-62	-2.71196	0.035	0.166	5.60951e-58	SEMA4C
LTC4S	6.12238e-271	-2.6887	0.156	0.591	2.24085e-266	LTC4S
C5orf63	7.97264e-16	-2.68778	0.009	0.045	2.91806e-11	C5orf63
LINC02723	1.25425e-10	-2.68619	0.01	0.033	4.59067e-06	LINC02723
LINC01268	1.2689e-15	-2.67248	0.009	0.044	4.64431e-11	LINC01268
MIR99AHG	1.20506e-69	-2.67173	0.046	0.201	4.41065e-65	MIR99AHG
LINC01435	8.8513e-12	-2.64511	0.008	0.035	3.23966e-07	LINC01435
SUSD3	1.1957e-73	-2.64285	0.055	0.219	4.37638e-69	SUSD3
KCNK10	5.69292e-12	-2.64091	0.005	0.031	2.08367e-07	KCNK10
OR3A2	4.61869e-23	-2.64033	0.015	0.068	1.69049e-18	OR3A2
HPGDS	4.26405e-58	-2.63739	0.034	0.16	1.56068e-53	HPGDS
NKD1	6.99517e-18	-2.6158	0.019	0.061	2.5603e-13	NKD1
SPNS2	1.78449e-27	-2.59143	0.006	0.056	6.53141e-23	SPNS2
MTCL1	5.77896e-11	-2.54819	0.004	0.027	2.11516e-06	MTCL1
CCL22	2.91239e-09	-2.54107	0.009	0.033	0.000106596	CCL22
DLG3	1.42352e-08	-2.54099	0.004	0.022	0.000521023	DLG3
NKX3-1	3.00759e-09	-2.52016	0.002	0.019	0.000110081	NKX3-1
C12orf75	6.50629e-57	-2.51277	0.029	0.152	2.38137e-52	C12orf75
MKI67	9.62436e-08	-2.48038	0.006	0.025	0.00352261	MKI67
MIR100HG	4.50632e-08	-2.46681	0.008	0.029	0.00164936	MIR100HG
GPR84	3.8075e-48	-2.46458	0.048	0.164	1.39358e-43	GPR84
FUT7	9.84619e-17	-2.45553	0.009	0.047	3.6038e-12	FUT7
MACC1	2.81292e-92	-2.441	0.072	0.28	1.02956e-87	MACC1
TRIB2	2.81159e-18	-2.42411	0.009	0.049	1.02907e-13	TRIB2
C8orf37	1.08803e-08	-2.4192	0.012	0.03	0.000398231	C8orf37
2025-03-03	9.01853e-156	-2.41489	0.098	0.409	3.30087e-151	2025-03-03
UTF1	2.17068e-23	-2.4116	0.018	0.076	7.9449e-19	UTF1
GLYATL1	6.73708e-49	-2.40969	0.028	0.138	2.46584e-44	GLYATL1
BHLHE41	1.20374e-123	-2.40812	0.152	0.388	4.40582e-119	BHLHE41
PGM5	1.3709e-24	-2.40302	0.018	0.078	5.01763e-20	PGM5
SLC12A3	8.97655e-14	-2.40272	0.009	0.041	3.28551e-09	SLC12A3
ZBP1	1.04395e-13	-2.40117	0.012	0.047	3.82097e-09	ZBP1
SLFN13	1.62447e-07	-2.39866	0.011	0.033	0.00594572	SLFN13
SLC35F2	3.64928e-26	-2.38767	0.025	0.091	1.33567e-21	SLC35F2
YWHAH	0	-2.38016	0.613	0.899	0	YWHAH
KCNQ5	6.26041e-11	-2.36603	0.017	0.046	2.29137e-06	KCNQ5
CDH26	4.40442e-35	-2.3608	0.021	0.101	1.61206e-30	CDH26
UPK3A	1.55362e-09	-2.35312	0.014	0.039	5.68639e-05	UPK3A
CPA6	6.85671e-51	-2.35281	0.028	0.142	2.50962e-46	CPA6
SH3BP4	6.27736e-55	-2.34937	0.039	0.168	2.29758e-50	SH3BP4
ITM2C	2.03864e-32	-2.34326	0.03	0.111	7.46164e-28	ITM2C
P2RY12	6.43836e-79	-2.34098	0.088	0.262	2.3565e-74	P2RY12
GNAI1	4.5541e-31	-2.33509	0.025	0.102	1.66685e-26	GNAI1
KCNMB1	1.41657e-96	-2.33268	0.109	0.331	5.18479e-92	KCNMB1
BEX2	5.02899e-08	-2.33229	0.013	0.033	0.00184066	BEX2
NEK10	1.09189e-21	-2.31613	0.028	0.084	3.99643e-17	NEK10
PLA2G4A	1.29623e-109	-2.30891	0.172	0.41	4.74434e-105	PLA2G4A
TMEM232	5.06417e-15	-2.30335	0.013	0.051	1.85354e-10	TMEM232
ZEB1	2.40798e-38	-2.28377	0.044	0.147	8.81345e-34	ZEB1
SPARCL1	7.19777e-28	-2.27213	0.02	0.087	2.63445e-23	SPARCL1
AP000787.1	1.6147e-32	-2.26748	0.035	0.12	5.90995e-28	AP000787.1
VASH1	3.65685e-251	-2.26582	0.265	0.645	1.33844e-246	VASH1
RGS13	1.17911e-15	-2.26527	0.017	0.059	4.31567e-11	RGS13
INKA1	1.29604e-17	-2.26352	0.015	0.06	4.74364e-13	INKA1
MIR4713HG	8.34343e-14	-2.25898	0.015	0.053	3.05378e-09	MIR4713HG
ZNF618	1.32638e-103	-2.25674	0.103	0.342	4.85469e-99	ZNF618
CLEC17A	3.76657e-19	-2.25418	0.006	0.041	1.3786e-14	CLEC17A
ALPK3	6.75751e-26	-2.24955	0.031	0.101	2.47332e-21	ALPK3
CD1C	8.99412e-40	-2.23457	0.068	0.174	3.29194e-35	CD1C
PKIB	1.62857e-181	-2.2258	0.209	0.558	5.96073e-177	PKIB
CMTM1	1.38021e-62	-2.21761	0.043	0.189	5.0517e-58	CMTM1
SGCB	6.91703e-08	-2.20449	0.008	0.027	0.0025317	SGCB
NIPSNAP3B	3.136e-34	-2.20255	0.035	0.125	1.14781e-29	NIPSNAP3B
LINC01357	1.16844e-28	-2.2008	0.024	0.097	4.2766e-24	LINC01357
DLEU7	6.57205e-48	-2.19111	0.065	0.184	2.40543e-43	DLEU7
CDKN3	6.86896e-08	-2.17632	0.016	0.031	0.00251411	CDKN3
SLFNL1	6.36225e-14	-2.16497	0.013	0.049	2.32865e-09	SLFNL1
TNF	9.03307e-31	-2.16036	0.088	0.187	3.30619e-26	TNF
CCL17	6.85708e-13	-2.15057	0.007	0.036	2.50976e-08	CCL17
TMEM121B	2.13724e-15	-2.15024	0.016	0.057	7.82253e-11	TMEM121B
ADAMTSL2	2.7979e-13	-2.14819	0.001	0.021	1.02406e-08	ADAMTSL2
BX640514.2	6.78489e-25	-2.12882	0.01	0.062	2.48334e-20	BX640514.2
CARD11	9.39688e-75	-2.12688	0.092	0.283	3.43935e-70	CARD11
LINC01736	9.10793e-29	-2.12138	0.03	0.106	3.33359e-24	LINC01736
HS3ST3B1	1.51148e-50	-2.11896	0.05	0.18	5.53218e-46	HS3ST3B1
ABCC4	5.85944e-76	-2.11814	0.136	0.324	2.14462e-71	ABCC4
MYLPF	1.33127e-09	-2.11652	0.015	0.037	4.87258e-05	MYLPF
RGS16	3.96792e-25	-2.10534	0.032	0.103	1.4523e-20	RGS16
CD1E	1.29027e-34	-2.10406	0.052	0.15	4.72251e-30	CD1E
NAALADL1	6.09336e-12	-2.09065	0.019	0.054	2.23023e-07	NAALADL1
GALNT3	6.08784e-24	-2.08359	0.031	0.1	2.22821e-19	GALNT3
CNFN	1.76203e-17	-2.08184	0.024	0.073	6.44921e-13	CNFN
CKLF	0	-2.08042	0.577	0.889	0	CKLF
ADRB1	9.19136e-08	-2.064	0.005	0.023	0.00336413	ADRB1
KCTD15	3.10798e-09	-2.06198	0.015	0.042	0.000113755	KCTD15
GPR18	3.26795e-18	-2.05376	0.016	0.064	1.1961e-13	GPR18
AP001977.1	1.04094e-11	-2.04643	0.012	0.043	3.80993e-07	AP001977.1
FAM110B	2.03443e-46	-2.03057	0.058	0.185	7.44622e-42	FAM110B
FGD5	3.22514e-08	-2.02717	0.024	0.052	0.00118043	FGD5
CDR2L	6.39987e-11	-2.01315	0.009	0.037	2.34242e-06	CDR2L
AP005131.6	1.61681e-07	-2.0034	0.009	0.03	0.0059177	AP005131.6
PLEKHH1	2.49046e-14	-1.99645	0.008	0.041	9.11534e-10	PLEKHH1
BANK1	2.4452e-14	-1.99222	0.016	0.056	8.94967e-10	BANK1
BCO2	3.12674e-21	-1.97454	0.039	0.103	1.14442e-16	BCO2
TMEM52B	8.92915e-55	-1.97137	0.072	0.217	3.26816e-50	TMEM52B
MAGEF1	5.69287e-45	-1.95968	0.051	0.173	2.08365e-40	MAGEF1
AP005131.5	6.36552e-15	-1.95537	0.014	0.053	2.32984e-10	AP005131.5
LINC01762	1.96978e-13	-1.94719	0.018	0.058	7.20959e-09	LINC01762
DLEU1	5.27244e-170	-1.94667	0.394	0.661	1.92977e-165	DLEU1
TYMS	6.43457e-08	-1.94364	0.009	0.031	0.00235512	TYMS
TMEM229B	7.12563e-19	-1.94009	0.029	0.086	2.60805e-14	TMEM229B
PDGFB	9.66022e-56	-1.93044	0.092	0.245	3.53574e-51	PDGFB
ABCB4	9.10027e-16	-1.92656	0.022	0.068	3.33079e-11	ABCB4
COX10-AS1	6.08368e-46	-1.91882	0.09	0.221	2.22669e-41	COX10-AS1
DEPDC7	2.03684e-07	-1.90987	0.016	0.034	0.00745505	DEPDC7
ZNF791	1.67897e-84	-1.90185	0.143	0.353	6.14518e-80	ZNF791
PTGS1	6.4574e-96	-1.89333	0.146	0.377	2.36347e-91	PTGS1
MEF2C-AS2	3.14136e-16	-1.88898	0.026	0.077	1.14977e-11	MEF2C-AS2
DENND6B	2.20063e-62	-1.88323	0.107	0.279	8.05452e-58	DENND6B
MMP2	7.0599e-60	-1.87103	0.076	0.238	2.58399e-55	MMP2
FMNL3	8.11362e-137	-1.85994	0.232	0.512	2.96967e-132	FMNL3
SLC30A4	3.18968e-16	-1.85541	0.029	0.08	1.16745e-11	SLC30A4
TMEM119	1.60311e-08	-1.85128	0.01	0.033	0.000586753	TMEM119
SORL1	2.45118e-229	-1.85042	0.345	0.72	8.97157e-225	SORL1
SEMA4D	1.40461e-116	-1.84738	0.194	0.447	5.141e-112	SEMA4D
WEE1	2.20723e-12	-1.84402	0.013	0.046	8.07868e-08	WEE1
LINC01237	3.84936e-10	-1.84383	0.02	0.047	1.4089e-05	LINC01237
STK32B	1.59283e-16	-1.84312	0.035	0.085	5.82992e-12	STK32B
PRTFDC1	3.85485e-20	-1.83806	0.019	0.073	1.41091e-15	PRTFDC1
LMO7	3.96637e-32	-1.83801	0.04	0.132	1.45173e-27	LMO7
MCM2	1.01834e-12	-1.83402	0.024	0.064	3.72723e-08	MCM2
ZNF490	9.98743e-63	-1.83252	0.125	0.291	3.6555e-58	ZNF490
NLRP12	8.58099e-32	-1.82655	0.051	0.146	3.14073e-27	NLRP12
PRKAB1	9.28453e-59	-1.82545	0.119	0.261	3.39823e-54	PRKAB1
EFNB1	3.04863e-20	-1.82253	0.04	0.1	1.11583e-15	EFNB1
DAGLB	4.39074e-108	-1.82128	0.207	0.445	1.60706e-103	DAGLB
ABHD12B	4.10106e-12	-1.81943	0.004	0.027	1.50103e-07	ABHD12B
EPHB3	7.95042e-09	-1.81852	0.004	0.022	0.000290993	EPHB3
TMEM154	3.14723e-40	-1.81825	0.05	0.163	1.15192e-35	TMEM154
RGS1	4.71512e-272	-1.81823	0.593	0.842	1.72578e-267	RGS1
CHSY3	2.72258e-23	-1.8033	0.036	0.109	9.9649e-19	CHSY3
LINC01970	5.28789e-15	-1.7983	0.035	0.087	1.93542e-10	LINC01970
KIF17	5.00731e-11	-1.79528	0.019	0.053	1.83273e-06	KIF17
IL18R1	1.84919e-34	-1.78311	0.041	0.139	6.76824e-30	IL18R1
INHBA-AS1	1.83271e-08	-1.76693	0.013	0.038	0.000670789	INHBA-AS1
LINC01356	2.73697e-10	-1.76463	0.004	0.025	1.00176e-05	LINC01356
MCF2L2	1.55698e-77	-1.76408	0.187	0.407	5.69871e-73	MCF2L2
TRIM36	2.22656e-19	-1.76372	0.034	0.096	8.14945e-15	TRIM36
DNAAF4	3.34129e-19	-1.75914	0.056	0.121	1.22294e-14	DNAAF4
IGSF21	3.32954e-46	-1.75221	0.094	0.231	1.21864e-41	IGSF21
SKIL	1.76856e-210	-1.74685	0.409	0.721	6.47312e-206	SKIL
ADAM28	4.63595e-122	-1.74121	0.254	0.542	1.69681e-117	ADAM28
POPDC2	4.64111e-08	-1.7373	0.02	0.043	0.00169869	POPDC2
ARHGAP6	3.86629e-39	-1.73328	0.09	0.214	1.4151e-34	ARHGAP6
PPA1	1.44703e-169	-1.72999	0.324	0.63	5.29626e-165	PPA1
BIN1	2.3366e-100	-1.72944	0.217	0.448	8.5522e-96	BIN1
Z83844.2	1.6177e-12	-1.72524	0.029	0.069	5.92093e-08	Z83844.2
RNASEH2B-AS1	2.10612e-12	-1.72333	0.022	0.059	7.70861e-08	RNASEH2B-AS1
DLGAP3	5.20157e-22	-1.7174	0.028	0.092	1.90383e-17	DLGAP3
REC8	1.75829e-13	-1.71638	0.028	0.072	6.43552e-09	REC8
ASPHD2	1.60283e-07	-1.71288	0.021	0.046	0.00586651	ASPHD2
FBXL2	4.28333e-08	-1.70963	0.019	0.039	0.00156774	FBXL2
SLC12A5	1.44919e-21	-1.70739	0.043	0.114	5.30419e-17	SLC12A5
CCDC189	9.12103e-11	-1.70322	0.016	0.05	3.33839e-06	CCDC189
PDLIM7	7.40342e-65	-1.70302	0.16	0.337	2.70973e-60	PDLIM7
CXorf21	1.23279e-79	-1.69827	0.227	0.431	4.51212e-75	CXorf21
MAP2K6	1.66157e-22	-1.69708	0.046	0.118	6.08151e-18	MAP2K6
PMEPA1	7.99909e-40	-1.69599	0.05	0.163	2.92775e-35	PMEPA1
ANK3	8.01769e-17	-1.69107	0.045	0.101	2.93455e-12	ANK3
CD69	3.87216e-70	-1.68536	0.144	0.355	1.41725e-65	CD69
FAM135B	1.62776e-07	-1.66533	0.005	0.021	0.00595776	FAM135B
DEFB1	3.20371e-16	-1.66455	0.022	0.07	1.17259e-11	DEFB1
ETV5	1.58592e-98	-1.65962	0.213	0.454	5.80464e-94	ETV5
STX17-AS1	3.33936e-37	-1.65728	0.129	0.241	1.22224e-32	STX17-AS1
OSM	1.61658e-40	-1.65443	0.074	0.2	5.91684e-36	OSM
ASB2	2.27405e-14	-1.65047	0.006	0.036	8.32326e-10	ASB2
RNF175	2.82537e-22	-1.64577	0.045	0.12	1.03411e-17	RNF175
ITPRIPL1	2.62653e-10	-1.64348	0.011	0.039	9.61336e-06	ITPRIPL1
SERPINB9	3.28496e-171	-1.64338	0.384	0.705	1.20233e-166	SERPINB9
CD7	1.65496e-37	-1.64299	0.058	0.172	6.05732e-33	CD7
STK38L	3.17569e-94	-1.6412	0.269	0.5	1.16234e-89	STK38L
SERPINB9P1	1.20439e-30	-1.63727	0.05	0.146	4.40819e-26	SERPINB9P1
LAT2	5.24386e-212	-1.63672	0.41	0.693	1.9193e-207	LAT2
SH2D4A	8.87917e-21	-1.63666	0.034	0.1	3.24986e-16	SH2D4A
SLC8A1-AS1	2.00315e-49	-1.62512	0.125	0.285	7.33172e-45	SLC8A1-AS1
SYT6	4.39379e-15	-1.62124	0.009	0.043	1.60817e-10	SYT6
PLXNA2	3.16641e-25	-1.61882	0.057	0.144	1.15894e-20	PLXNA2
PLAC8	4.17979e-65	-1.61873	0.2	0.403	1.52984e-60	PLAC8
UHRF1	1.01391e-13	-1.61724	0.02	0.062	3.711e-09	UHRF1
GARNL3	7.28716e-19	-1.61573	0.05	0.118	2.66717e-14	GARNL3
PLB1	6.13105e-51	-1.59524	0.136	0.293	2.24403e-46	PLB1
SP140	1.6735e-38	-1.58776	0.115	0.241	6.12517e-34	SP140
LPAR5	9.17691e-55	-1.5842	0.093	0.257	3.35884e-50	LPAR5
ANTXR1	2.27485e-21	-1.58244	0.03	0.094	8.32617e-17	ANTXR1
PTGS2	2.26738e-25	-1.57771	0.091	0.185	8.29884e-21	PTGS2
GRK5	2.99067e-34	-1.57435	0.114	0.229	1.09461e-29	GRK5
CPED1	4.22179e-70	-1.57158	0.154	0.355	1.54522e-65	CPED1
SMCR5	1.65394e-07	-1.56225	0.012	0.036	0.00605358	SMCR5
ADAMTS10	5.06032e-20	-1.55999	0.049	0.12	1.85213e-15	ADAMTS10
MEF2C	6.99216e-250	-1.55584	0.611	0.891	2.5592e-245	MEF2C
SPATA6	3.9537e-39	-1.54846	0.108	0.238	1.44709e-34	SPATA6
CD226	2.65357e-31	-1.544	0.048	0.142	9.71232e-27	CD226
SPOCK1	4.57135e-08	-1.53964	0.023	0.052	0.00167316	SPOCK1
CCL4L2	4.77669e-20	-1.52869	0.188	0.267	1.74832e-15	CCL4L2
TMEM173	3.45726e-59	-1.52254	0.177	0.347	1.26539e-54	TMEM173
SMAD6	3.35984e-15	-1.51991	0.038	0.094	1.22974e-10	SMAD6
OCIAD2	2.88134e-20	-1.51774	0.042	0.112	1.0546e-15	OCIAD2
LINC02196	9.76829e-10	-1.51437	0.006	0.028	3.57529e-05	LINC02196
P2RX5	4.98087e-11	-1.51361	0.015	0.047	1.82305e-06	P2RX5
TM6SF1	3.42793e-119	-1.51252	0.31	0.55	1.25466e-114	TM6SF1
SLC7A5	6.10884e-61	-1.51128	0.174	0.365	2.2359e-56	SLC7A5
LTBP2	1.42046e-18	-1.50373	0.024	0.079	5.19902e-14	LTBP2
FAM177B	4.11088e-10	-1.50329	0.018	0.052	1.50462e-05	FAM177B
MAP3K21	2.75062e-12	-1.4997	0.023	0.065	1.00675e-07	MAP3K21
KIF3C	2.92442e-16	-1.49335	0.018	0.064	1.07037e-11	KIF3C
PLXDC1	1.29441e-08	-1.49123	0.022	0.054	0.000473767	PLXDC1
BCL7A	1.20134e-11	-1.4901	0.035	0.076	4.39704e-07	BCL7A
ALOX5	8.22899e-186	-1.48921	0.44	0.717	3.01189e-181	ALOX5
KLHL5	1.90486e-114	-1.48879	0.361	0.582	6.97198e-110	KLHL5
ARAP3	1.00638e-12	-1.48101	0.025	0.069	3.68346e-08	ARAP3
CACNA2D3	1.88185e-29	-1.47957	0.099	0.192	6.88778e-25	CACNA2D3
HIST1H2BN	1.52339e-07	-1.47942	0.038	0.061	0.00557578	HIST1H2BN
CD93	1.04192e-101	-1.4755	0.23	0.504	3.81354e-97	CD93
MCOLN2	4.94359e-22	-1.47371	0.058	0.139	1.8094e-17	MCOLN2
AP000331.1	4.56273e-25	-1.47291	0.094	0.178	1.67001e-20	AP000331.1
BATF3	5.07204e-19	-1.4699	0.063	0.137	1.85642e-14	BATF3
MTHFD1L	1.38647e-105	-1.46722	0.235	0.517	5.07461e-101	MTHFD1L
HERPUD1	5.11528e-198	-1.46693	0.767	0.882	1.87225e-193	HERPUD1
OGFRL1	1.60956e-169	-1.46663	0.521	0.733	5.89115e-165	OGFRL1
CCL3L1	1.08511e-16	-1.46562	0.195	0.254	3.9716e-12	CCL3L1
SHCBP1	9.53739e-09	-1.45607	0.026	0.06	0.000349078	SHCBP1
RASAL3	4.24283e-54	-1.45521	0.118	0.288	1.55292e-49	RASAL3
MEF2A	3.54651e-289	-1.45391	0.73	0.913	1.29806e-284	MEF2A
HIST1H2BG	1.31415e-08	-1.45366	0.025	0.054	0.000480992	HIST1H2BG
TSTD3	2.22645e-14	-1.45167	0.052	0.107	8.14902e-10	TSTD3
NRL	6.51966e-09	-1.45165	0.033	0.046	0.000238626	NRL
ERV3-1	5.08332e-20	-1.45138	0.07	0.141	1.86055e-15	ERV3-1
ITGB7	1.67779e-07	-1.45044	0.018	0.045	0.00614087	ITGB7
BCL2	6.43166e-132	-1.44667	0.418	0.693	2.35405e-127	BCL2
LINC02391	5.03614e-38	-1.44502	0.064	0.183	1.84328e-33	LINC02391
TANC2	3.11015e-157	-1.44485	0.507	0.746	1.13835e-152	TANC2
MLXIPL	4.92217e-10	-1.44225	0.022	0.058	1.80156e-05	MLXIPL
NOTCH4	1.99498e-11	-1.43618	0.035	0.076	7.30183e-07	NOTCH4
SATB1-AS1	9.09051e-35	-1.43261	0.106	0.235	3.32722e-30	SATB1-AS1
ARMCX2	8.04005e-17	-1.4319	0.044	0.106	2.94274e-12	ARMCX2
NEB	1.69766e-07	-1.43175	0.035	0.068	0.00621361	NEB
IL1B	9.09186e-69	-1.43075	0.159	0.374	3.32771e-64	IL1B
ZBTB46	1.02275e-34	-1.42927	0.126	0.254	3.74336e-30	ZBTB46
RMI2	4.24531e-11	-1.42739	0.037	0.078	1.55383e-06	RMI2
GSTM2	3.56499e-14	-1.42663	0.041	0.095	1.30482e-09	GSTM2
OLR1	2.08205e-120	-1.42513	0.368	0.664	7.6205e-116	OLR1
HIST1H2BD	2.98435e-08	-1.42441	0.051	0.08	0.0010923	HIST1H2BD
PIK3C2B	8.75394e-15	-1.42342	0.019	0.063	3.20403e-10	PIK3C2B
PLXDC2	0	-1.42076	0.905	0.983	0	PLXDC2
MEST	1.80738e-07	-1.42053	0.025	0.051	0.00661518	MEST
BTBD11	1.10899e-13	-1.41801	0.032	0.081	4.05903e-09	BTBD11
SVBP	1.60029e-102	-1.41724	0.294	0.545	5.85721e-98	SVBP
SPIB	8.84265e-10	-1.4164	0.025	0.06	3.2365e-05	SPIB
DTNA	1.07587e-84	-1.41144	0.241	0.483	3.93778e-80	DTNA
ATP8B4	2.24341e-92	-1.40973	0.338	0.557	8.21111e-88	ATP8B4
CCDC26	1.82089e-19	-1.40959	0.06	0.132	6.66466e-15	CCDC26
PCED1B-AS1	9.59095e-77	-1.40858	0.262	0.49	3.51038e-72	PCED1B-AS1
IL1RAP	6.83963e-68	-1.40632	0.21	0.427	2.50337e-63	IL1RAP
TMOD1	7.10861e-20	-1.40252	0.04	0.108	2.60182e-15	TMOD1
GPER1	1.79655e-07	-1.4025	0.02	0.048	0.00657555	GPER1
P2RY6	7.46846e-23	-1.40209	0.093	0.181	2.73353e-18	P2RY6
CSF2RA	5.27419e-165	-1.40178	0.574	0.797	1.9304e-160	CSF2RA
ZNF366	1.31814e-13	-1.40031	0.046	0.097	4.82451e-09	ZNF366
LINC01094	2.12134e-41	-1.39624	0.129	0.269	7.76433e-37	LINC01094
LINC02642	5.15703e-12	-1.39244	0.021	0.061	1.88752e-07	LINC02642
FFAR4	7.56876e-14	-1.38784	0.033	0.082	2.77024e-09	FFAR4
KHDRBS3	4.77197e-10	-1.37731	0.033	0.073	1.74659e-05	KHDRBS3
PLEKHG1	8.52437e-13	-1.37529	0.028	0.074	3.12001e-08	PLEKHG1
ELMO1-AS1	4.25779e-33	-1.37424	0.108	0.232	1.55839e-28	ELMO1-AS1
TLN2	1.52536e-16	-1.37364	0.074	0.14	5.58296e-12	TLN2
FAM135A	1.39797e-61	-1.37204	0.234	0.417	5.11671e-57	FAM135A
SHPK	9.38732e-11	-1.37072	0.053	0.087	3.43585e-06	SHPK
FIRRE	1.71825e-08	-1.37022	0.038	0.071	0.000628898	FIRRE
MAP4K1	3.70563e-29	-1.36941	0.082	0.19	1.3563e-24	MAP4K1
STK17A	8.81063e-59	-1.36572	0.223	0.403	3.22478e-54	STK17A
GPR132	1.24897e-44	-1.36511	0.149	0.314	4.57136e-40	GPR132
TMEM109	4.31958e-76	-1.36424	0.264	0.453	1.58101e-71	TMEM109
SESN3	1.14398e-56	-1.36308	0.174	0.357	4.18709e-52	SESN3
FPR1	4.52753e-154	-1.36136	0.47	0.737	1.65712e-149	FPR1
PROCR	3.76548e-31	-1.35615	0.051	0.148	1.3782e-26	PROCR
TSPAN33	1.79186e-44	-1.35504	0.141	0.29	6.5584e-40	TSPAN33
SLC7A6	1.49466e-28	-1.34858	0.109	0.212	5.47059e-24	SLC7A6
CCDC65	4.11061e-16	-1.33927	0.06	0.112	1.50452e-11	CCDC65
TAX1BP3	8.34962e-71	-1.33509	0.279	0.478	3.05604e-66	TAX1BP3
PHF19	4.02555e-25	-1.3305	0.094	0.184	1.47339e-20	PHF19
CREB5	1.08799e-83	-1.32455	0.232	0.49	3.98216e-79	CREB5
PRKAR2B	4.49164e-36	-1.32144	0.124	0.259	1.64399e-31	PRKAR2B
S100Z	1.17869e-40	-1.31791	0.156	0.302	4.31414e-36	S100Z
PTPN22	5.43211e-49	-1.3161	0.147	0.318	1.98821e-44	PTPN22
MAML3	5.55706e-179	-1.30902	0.533	0.828	2.03394e-174	MAML3
SYNE2	2.21168e-17	-1.30837	0.053	0.122	8.09499e-13	SYNE2
ADGRA3	1.14869e-07	-1.30531	0.022	0.051	0.00420432	ADGRA3
KLHL26	9.47325e-09	-1.305	0.03	0.065	0.000346731	KLHL26
RETN	1.50949e-15	-1.30498	0.099	0.174	5.52489e-11	RETN
BICD1	7.06941e-32	-1.30436	0.118	0.24	2.58748e-27	BICD1
CEACAM21	2.84059e-13	-1.30289	0.056	0.106	1.03968e-08	CEACAM21
RYR1	2.73618e-17	-1.30092	0.081	0.151	1.00147e-12	RYR1
DSE	5.57005e-139	-1.29838	0.453	0.698	2.03869e-134	DSE
QPCT	9.9107e-34	-1.29623	0.132	0.259	3.62742e-29	QPCT
LPCAT2	1.8681e-126	-1.29617	0.453	0.668	6.83743e-122	LPCAT2
CBR3-AS1	1.16999e-11	-1.29417	0.076	0.126	4.28227e-07	CBR3-AS1
ORAI2	2.95164e-41	-1.29382	0.149	0.297	1.08033e-36	ORAI2
CYTH3	1.03615e-27	-1.29326	0.108	0.214	3.7924e-23	CYTH3
CIITA	3.98434e-95	-1.29314	0.386	0.622	1.45831e-90	CIITA
IRF4	7.46048e-09	-1.29162	0.029	0.064	0.000273061	IRF4
CST6	1.27567e-17	-1.28934	0.078	0.15	4.66909e-13	CST6
MIR181A2HG	8.74895e-19	-1.28767	0.044	0.112	3.2022e-14	MIR181A2HG
PPP1R3B	9.7212e-30	-1.28597	0.056	0.154	3.55806e-25	PPP1R3B
AZIN1-AS1	1.44849e-17	-1.28012	0.164	0.24	5.30163e-13	AZIN1-AS1
GRASP	3.0344e-42	-1.27977	0.199	0.346	1.11062e-37	GRASP
CD1D	4.99595e-55	-1.27923	0.211	0.385	1.82857e-50	CD1D
CCND2	1.12617e-36	-1.27873	0.099	0.228	4.1219e-32	CCND2
RUNX2	4.4019e-51	-1.27734	0.203	0.381	1.61114e-46	RUNX2
PCYOX1L	2.47838e-18	-1.27697	0.076	0.151	9.07113e-14	PCYOX1L
INPP5D	4.76535e-134	-1.26906	0.488	0.714	1.74417e-129	INPP5D
SYT11	2.61697e-39	-1.26482	0.106	0.244	9.57838e-35	SYT11
ZNF439	9.37153e-12	-1.26199	0.032	0.076	3.43007e-07	ZNF439
CTNND1	1.68965e-105	-1.261	0.439	0.658	6.18429e-101	CTNND1
LNCAROD	1.1937e-36	-1.2591	0.134	0.275	4.36907e-32	LNCAROD
STAMBPL1	9.99981e-16	-1.25882	0.045	0.106	3.66003e-11	STAMBPL1
OLMALINC	1.18045e-10	-1.25621	0.073	0.121	4.32056e-06	OLMALINC
TMCC3	1.94666e-63	-1.2545	0.262	0.463	7.12497e-59	TMCC3
TMPO	7.88963e-59	-1.24813	0.26	0.429	2.88768e-54	TMPO
LDLRAD4	1.05382e-194	-1.24703	0.679	0.882	3.85709e-190	LDLRAD4
TRPM4	2.28141e-15	-1.24632	0.073	0.137	8.35018e-11	TRPM4
ENC1	4.24817e-17	-1.24138	0.089	0.162	1.55487e-12	ENC1
LMNB1	6.21756e-22	-1.24052	0.09	0.179	2.27569e-17	LMNB1
USP13	9.13858e-11	-1.23514	0.052	0.1	3.34481e-06	USP13
WBP2NL	2.68703e-09	-1.23318	0.052	0.092	9.83479e-05	WBP2NL
NEDD9	7.4878e-44	-1.2305	0.23	0.383	2.74061e-39	NEDD9
CORO1A	6.31339e-161	-1.23005	0.599	0.821	2.31076e-156	CORO1A
CD300LB	2.96076e-18	-1.22753	0.074	0.152	1.08367e-13	CD300LB
MB21D2	1.59779e-48	-1.22734	0.179	0.35	5.84808e-44	MB21D2
RHOF	5.64695e-20	-1.22453	0.102	0.191	2.06684e-15	RHOF
RASSF8	2.21653e-14	-1.22353	0.05	0.109	8.11273e-10	RASSF8
SLC2A5	1.51316e-11	-1.22093	0.054	0.099	5.5383e-07	SLC2A5
ICA1	1.02708e-25	-1.2175	0.109	0.216	3.75922e-21	ICA1
ST3GAL4	4.22402e-15	-1.21679	0.067	0.133	1.54603e-10	ST3GAL4
PRIM1	9.495e-10	-1.21578	0.049	0.092	3.47527e-05	PRIM1
CD86	5.42663e-108	-1.21417	0.63	0.803	1.9862e-103	CD86
DEPTOR	1.5094e-27	-1.21328	0.163	0.277	5.52454e-23	DEPTOR
ARID3B	2.09954e-22	-1.2117	0.093	0.184	7.68451e-18	ARID3B
B3GNT5	1.87558e-60	-1.21006	0.318	0.517	6.86481e-56	B3GNT5
RUNX1	2.25046e-100	-1.20953	0.601	0.779	8.2369e-96	RUNX1
KSR1	4.23166e-19	-1.20942	0.1	0.182	1.54883e-14	KSR1
LPAR6	2.7793e-100	-1.20855	0.433	0.648	1.01725e-95	LPAR6
DERL3	1.06575e-07	-1.20848	0.017	0.044	0.00390073	DERL3
ITGB2-AS1	7.02982e-33	-1.20626	0.126	0.254	2.57299e-28	ITGB2-AS1
KIF21B	9.99865e-16	-1.20525	0.074	0.139	3.65961e-11	KIF21B
SEPTIN6	2.61774e-79	-1.20511	0.354	0.572	9.58121e-75	SEPTIN6
BNC2	3.2224e-81	-1.20147	0.242	0.499	1.17943e-76	BNC2
PRAG1	3.02691e-20	-1.20111	0.09	0.176	1.10788e-15	PRAG1
MYEF2	7.78869e-14	-1.1998	0.009	0.04	2.85074e-09	MYEF2
CTTNBP2	3.61617e-21	-1.19943	0.097	0.189	1.32356e-16	CTTNBP2
SH3KBP1	2.26111e-144	-1.19725	0.566	0.78	8.27589e-140	SH3KBP1
MPRIP	1.42892e-39	-1.19206	0.176	0.318	5.22999e-35	MPRIP
TBC1D30	1.57704e-12	-1.19067	0.055	0.11	5.77211e-08	TBC1D30
ATP8B1	2.92883e-12	-1.19055	0.096	0.126	1.07198e-07	ATP8B1
PLAU	1.25836e-35	-1.1898	0.196	0.341	4.60574e-31	PLAU
FNBP1L	3.7252e-12	-1.1878	0.05	0.103	1.36346e-07	FNBP1L
LINC01480	1.75334e-10	-1.18637	0.058	0.107	6.41741e-06	LINC01480
LINC02207	4.19241e-20	-1.18535	0.095	0.185	1.53446e-15	LINC02207
RTN1	4.9841e-61	-1.18525	0.308	0.502	1.82423e-56	RTN1
PCED1B	7.13626e-52	-1.18404	0.202	0.39	2.61194e-47	PCED1B
PIP5K1B	1.7718e-18	-1.18387	0.074	0.152	6.48496e-14	PIP5K1B
PCLAF	1.0851e-13	-1.18333	0.015	0.053	3.97158e-09	PCLAF
SKI	1.0228e-52	-1.18273	0.191	0.379	3.74357e-48	SKI
HMGN5	3.32313e-08	-1.18235	0.051	0.084	0.0012163	HMGN5
PPP1R16B	1.21973e-17	-1.18138	0.041	0.105	4.46434e-13	PPP1R16B
JAZF1	1.12713e-104	-1.17771	0.474	0.674	4.1254e-100	JAZF1
ZNF544	1.01571e-09	-1.17647	0.081	0.125	3.71758e-05	ZNF544
PTPN13	9.09186e-08	-1.1764	0.034	0.068	0.00332771	PTPN13
HIST2H2BF	1.5132e-07	-1.17516	0.038	0.073	0.00553847	HIST2H2BF
HIVEP3	3.04785e-37	-1.17454	0.162	0.308	1.11554e-32	HIVEP3
SOCS6	3.48735e-31	-1.17433	0.179	0.298	1.27641e-26	SOCS6
CC2D2B	9.74161e-09	-1.17146	0.04	0.078	0.000356553	CC2D2B
ROBO3	2.76642e-11	-1.17022	0.049	0.099	1.01254e-06	ROBO3
PECR	4.26234e-11	-1.16832	0.039	0.085	1.56006e-06	PECR
ST18	1.93367e-23	-1.168	0.146	0.25	7.07742e-19	ST18
ICAM3	2.80493e-28	-1.16734	0.104	0.219	1.02663e-23	ICAM3
FSCN1	8.80175e-16	-1.1672	0.117	0.188	3.22153e-11	FSCN1
ARHGAP9	8.28967e-42	-1.16456	0.221	0.362	3.0341e-37	ARHGAP9
APAF1	4.27698e-45	-1.16055	0.238	0.382	1.56542e-40	APAF1
CASS4	1.59797e-43	-1.15733	0.204	0.372	5.84872e-39	CASS4
PTPRN2	5.69184e-15	-1.15655	0.051	0.112	2.08327e-10	PTPRN2
PTK2	1.20378e-22	-1.15508	0.108	0.203	4.40597e-18	PTK2
GSN	1.36121e-150	-1.15351	0.623	0.806	4.98216e-146	GSN
SFMBT2	5.88891e-109	-1.14917	0.519	0.715	2.1554e-104	SFMBT2
NIPAL3	5.75715e-20	-1.14781	0.068	0.15	2.10718e-15	NIPAL3
LPGAT1	1.36141e-47	-1.14686	0.296	0.435	4.9829e-43	LPGAT1
DNAJC12	1.28395e-07	-1.14655	0.018	0.046	0.00469938	DNAJC12
LIMK2	1.97742e-27	-1.14625	0.157	0.275	7.23754e-23	LIMK2
ELMO1	6.60357e-166	-1.14612	0.723	0.871	2.41697e-161	ELMO1
MARCKSL1	5.02534e-16	-1.14478	0.122	0.195	1.83932e-11	MARCKSL1
AXL	2.12838e-72	-1.14429	0.376	0.594	7.79009e-68	AXL
SRGAP1	2.51886e-82	-1.14428	0.501	0.642	9.21928e-78	SRGAP1
SLC25A37	1.14271e-64	-1.1432	0.335	0.534	4.18243e-60	SLC25A37
HAUS5	1.15944e-07	-1.14227	0.035	0.069	0.00424368	HAUS5
CD101	9.47929e-12	-1.14041	0.03	0.074	3.46952e-07	CD101
GAL3ST4	7.82426e-22	-1.13964	0.09	0.18	2.86376e-17	GAL3ST4
TSPAN32	1.48685e-08	-1.13553	0.056	0.092	0.000544201	TSPAN32
MACORIS	3.53698e-24	-1.13539	0.1	0.202	1.29457e-19	MACORIS
ZNF689	7.60192e-10	-1.13029	0.042	0.087	2.78238e-05	ZNF689
HBEGF	8.12611e-31	-1.12705	0.22	0.337	2.97424e-26	HBEGF
MYO1C	6.25528e-23	-1.12587	0.088	0.184	2.28949e-18	MYO1C
CDKN2A	2.01399e-07	-1.12152	0.025	0.055	0.00737139	CDKN2A
PAQR3	2.10018e-16	-1.12139	0.108	0.183	7.68685e-12	PAQR3
NUDT3	3.13535e-83	-1.12076	0.357	0.517	1.14757e-78	NUDT3
INAFM2	1.48638e-20	-1.12068	0.125	0.211	5.44031e-16	INAFM2
PPP1R13B	1.89588e-07	-1.11782	0.032	0.065	0.00693912	PPP1R13B
COL8A2	6.88745e-16	-1.11773	0.07	0.142	2.52088e-11	COL8A2
CATSPER1	1.14386e-26	-1.11661	0.12	0.235	4.18663e-22	CATSPER1
ST6GAL1	2.18631e-81	-1.11507	0.421	0.622	8.00211e-77	ST6GAL1
TIGD4	5.57266e-09	-1.11432	0.009	0.032	0.000203965	TIGD4
ADCK2	7.92114e-30	-1.11402	0.154	0.275	2.89922e-25	ADCK2
IQSEC2	5.63315e-37	-1.11377	0.211	0.351	2.06179e-32	IQSEC2
SCRN1	9.19847e-19	-1.11319	0.094	0.177	3.36673e-14	SCRN1
FAM118A	3.12753e-20	-1.10954	0.119	0.212	1.14471e-15	FAM118A
NR4A3	7.74401e-40	-1.10213	0.319	0.483	2.83439e-35	NR4A3
ATP2C1	2.3782e-63	-1.10119	0.357	0.554	8.70447e-59	ATP2C1
ANOS1	1.40652e-09	-1.09958	0.06	0.097	5.14801e-05	ANOS1
MNDA	9.9986e-123	-1.09655	0.615	0.822	3.65959e-118	MNDA
ADAM8	3.4563e-25	-1.09622	0.095	0.198	1.26504e-20	ADAM8
ARL5A	1.67169e-94	-1.09578	0.5	0.671	6.11856e-90	ARL5A
LINC01684	2.16703e-26	-1.0956	0.057	0.149	7.93155e-22	LINC01684
SLC4A7	4.01138e-72	-1.09524	0.405	0.616	1.46821e-67	SLC4A7
THBD	8.88829e-27	-1.09384	0.14	0.26	3.2532e-22	THBD
TLR1	1.18006e-76	-1.09311	0.401	0.598	4.31915e-72	TLR1
TRABD	1.28567e-51	-1.09262	0.305	0.451	4.7057e-47	TRABD
GPRIN3	2.31875e-77	-1.09159	0.45	0.635	8.48687e-73	GPRIN3
OFD1	1.00564e-35	-1.09069	0.184	0.328	3.68075e-31	OFD1
IL13RA1	1.54592e-121	-1.08951	0.506	0.705	5.65821e-117	IL13RA1
FILIP1L	7.28581e-56	-1.08629	0.274	0.472	2.66668e-51	FILIP1L
PALM2-AKAP2	2.13817e-47	-1.08563	0.179	0.36	7.82593e-43	PALM2-AKAP2
CCDC125	1.89503e-18	-1.08091	0.118	0.2	6.93602e-14	CCDC125
SYT17	1.05772e-13	-1.07939	0.089	0.158	3.87134e-09	SYT17
AREG	5.97585e-21	-1.07754	0.232	0.334	2.18722e-16	AREG
TBC1D4	7.8532e-29	-1.07743	0.154	0.278	2.87435e-24	TBC1D4
KCNK13	1.23505e-29	-1.07437	0.178	0.31	4.5204e-25	KCNK13
MAP3K2-DT	2.88042e-21	-1.07307	0.082	0.172	1.05426e-16	MAP3K2-DT
AFF3	1.19542e-25	-1.07287	0.155	0.276	4.37537e-21	AFF3
FOCAD	5.96703e-27	-1.07187	0.169	0.281	2.18399e-22	FOCAD
NFATC2	7.33345e-48	-1.07099	0.178	0.36	2.68411e-43	NFATC2
DENND3	1.2747e-52	-1.0689	0.291	0.448	4.66552e-48	DENND3
DGKD	3.86033e-36	-1.06725	0.233	0.38	1.41292e-31	DGKD
TLR7	2.01382e-20	-1.06671	0.123	0.216	7.37078e-16	TLR7
FHL3	2.15297e-41	-1.06622	0.204	0.366	7.88009e-37	FHL3
VDR	1.90271e-14	-1.06529	0.105	0.175	6.96411e-10	VDR
LINC02798	2.46528e-09	-1.06448	0.07	0.119	9.02315e-05	LINC02798
CHRNE	1.94671e-07	-1.06046	0.053	0.088	0.00712517	CHRNE
SPN	9.1782e-38	-1.05863	0.194	0.339	3.35931e-33	SPN
RUNX3	1.15925e-30	-1.05564	0.232	0.359	4.24298e-26	RUNX3
IFI44	3.78692e-34	-1.05504	0.229	0.363	1.38605e-29	IFI44
NET1	7.33511e-11	-1.05386	0.064	0.114	2.68472e-06	NET1
CCDC86	1.03147e-08	-1.05035	0.074	0.114	0.000377529	CCDC86
TRAF3IP3	5.16758e-35	-1.04938	0.165	0.315	1.89139e-30	TRAF3IP3
DOCK4-AS1	9.50211e-08	-1.04922	0.019	0.046	0.00347787	DOCK4-AS1
XXYLT1	1.16755e-17	-1.04758	0.135	0.218	4.27333e-13	XXYLT1
B3GALNT1	2.37075e-17	-1.04683	0.047	0.113	8.67719e-13	B3GALNT1
ACAP1	4.10932e-32	-1.04605	0.104	0.228	1.50405e-27	ACAP1
OXCT1	1.07896e-09	-1.04605	0.03	0.068	3.9491e-05	OXCT1
KIAA1211L	1.91473e-15	-1.0434	0.057	0.122	7.00812e-11	KIAA1211L
STRBP	3.27476e-13	-1.0398	0.101	0.161	1.19859e-08	STRBP
GGT7	2.74995e-09	-1.03867	0.059	0.097	0.000100651	GGT7
APOL3	3.50804e-16	-1.03852	0.126	0.195	1.28398e-11	APOL3
GABPB1-AS1	4.98846e-24	-1.03201	0.175	0.283	1.82583e-19	GABPB1-AS1
NFAT5	1.96561e-39	-1.02984	0.437	0.562	7.19434e-35	NFAT5
FRMD4A	3.84496e-69	-1.02835	0.535	0.665	1.40729e-64	FRMD4A
SNAI3	3.95351e-15	-1.02552	0.096	0.171	1.44702e-10	SNAI3
RGS19	9.8288e-94	-1.0254	0.462	0.671	3.59744e-89	RGS19
CCNB1IP1	6.96889e-18	-1.02258	0.118	0.201	2.55068e-13	CCNB1IP1
IRAK2	4.94952e-18	-1.02182	0.15	0.237	1.81157e-13	IRAK2
SPATA13	1.01835e-22	-1.02123	0.136	0.239	3.72727e-18	SPATA13
KCNQ1	1.68492e-36	-1.01712	0.226	0.377	6.16697e-32	KCNQ1
FLOT2	1.0038e-37	-1.01596	0.217	0.36	3.674e-33	FLOT2
ITGA6	1.51722e-09	-1.01354	0.076	0.128	5.55319e-05	ITGA6
TMEM131L	1.92303e-32	-1.01271	0.209	0.354	7.03846e-28	TMEM131L
PTPN7	1.16131e-18	-1.0126	0.133	0.224	4.2505e-14	PTPN7
SESN2	7.73234e-11	-1.01196	0.074	0.129	2.83011e-06	SESN2
PAOX	3.87844e-13	-1.01179	0.099	0.168	1.41955e-08	PAOX
EGR3	1.1659e-09	-1.00971	0.037	0.079	4.26732e-05	EGR3
OPHN1	5.22786e-19	-1.00905	0.147	0.238	1.91345e-14	OPHN1
LY75	1.73857e-23	-1.00902	0.146	0.251	6.36334e-19	LY75
TNFRSF12A	6.90719e-23	-1.00192	0.069	0.159	2.5281e-18	TNFRSF12A
SLC16A3	7.20352e-80	-1.00187	0.482	0.635	2.63656e-75	SLC16A3
SERPINF1	6.95345e-35	-1.00084	0.248	0.39	2.54503e-30	SERPINF1
ITGAM	1.72668e-39	-0.997634	0.322	0.467	6.3198e-35	ITGAM
S100B	5.52699e-16	-0.997601	0.05	0.113	2.02293e-11	S100B
SERPINF2	6.70718e-20	-0.996755	0.115	0.208	2.45489e-15	SERPINF2
TLR2	1.13389e-90	-0.996573	0.57	0.72	4.15014e-86	TLR2
SPINT1	1.62586e-21	-0.996373	0.138	0.236	5.95082e-17	SPINT1
AP001021.3	1.32858e-07	-0.995932	0.031	0.065	0.00486273	AP001021.3
TUT4	5.91491e-49	-0.995185	0.327	0.488	2.16492e-44	TUT4
PLEKHA7	6.2578e-25	-0.994617	0.109	0.218	2.29042e-20	PLEKHA7
FLOT1	5.2757e-88	-0.994264	0.484	0.659	1.93096e-83	FLOT1
ARHGAP22	1.538e-46	-0.993031	0.349	0.508	5.62924e-42	ARHGAP22
ARID5A	1.92878e-31	-0.9891	0.286	0.411	7.05951e-27	ARID5A
FOXN3	6.64021e-159	-0.988259	0.743	0.914	2.43038e-154	FOXN3
GBP4	2.82221e-18	-0.987611	0.149	0.239	1.03296e-13	GBP4
SMAD7	1.06297e-23	-0.987476	0.133	0.244	3.89057e-19	SMAD7
MEF2C-AS1	1.02134e-15	-0.987374	0.079	0.153	3.73821e-11	MEF2C-AS1
UBR5-AS1	1.30583e-09	-0.986346	0.077	0.127	4.77946e-05	UBR5-AS1
GLCCI1	1.84309e-16	-0.984561	0.123	0.207	6.74588e-12	GLCCI1
OTULINL	1.4818e-59	-0.984476	0.387	0.565	5.42354e-55	OTULINL
BRI3BP	1.28941e-24	-0.984094	0.175	0.273	4.71936e-20	BRI3BP
MSI2	3.93035e-28	-0.982424	0.179	0.308	1.43855e-23	MSI2
MAN2A1	1.07979e-55	-0.980645	0.414	0.542	3.95215e-51	MAN2A1
ZNF846	2.28198e-25	-0.979281	0.236	0.345	8.35228e-21	ZNF846
CD6	3.02108e-09	-0.97625	0.027	0.063	0.000110574	CD6
FAM102B	1.59734e-33	-0.974991	0.341	0.463	5.84643e-29	FAM102B
SLC1A4	1.23018e-21	-0.974894	0.109	0.207	4.50257e-17	SLC1A4
SLC20A2	1.67851e-27	-0.974168	0.222	0.339	6.14351e-23	SLC20A2
SLC12A9	8.50175e-24	-0.973769	0.178	0.281	3.11173e-19	SLC12A9
IFI44L	1.4384e-13	-0.973282	0.162	0.237	5.26468e-09	IFI44L
EMB	6.44451e-38	-0.972076	0.257	0.408	2.35875e-33	EMB
DOCK8	1.15751e-128	-0.971816	0.712	0.859	4.2366e-124	DOCK8
CARD9	3.77018e-25	-0.971288	0.18	0.282	1.37992e-20	CARD9
LINC01138	1.46169e-18	-0.970201	0.167	0.247	5.34991e-14	LINC01138
VPS9D1	4.78538e-14	-0.968723	0.115	0.187	1.7515e-09	VPS9D1
LINC00937	1.33659e-16	-0.968677	0.138	0.225	4.89205e-12	LINC00937
TMEM255B	1.17462e-12	-0.967258	0.108	0.173	4.29921e-08	TMEM255B
PIK3CG	5.43233e-26	-0.966255	0.165	0.284	1.98829e-21	PIK3CG
DOCK4	5.65884e-148	-0.965736	0.827	0.949	2.07119e-143	DOCK4
KIF9-AS1	1.80306e-09	-0.965474	0.076	0.122	6.59938e-05	KIF9-AS1
STK17B	5.50469e-89	-0.963344	0.556	0.768	2.01477e-84	STK17B
FMNL1	7.10014e-68	-0.959915	0.433	0.593	2.59872e-63	FMNL1
SLC1A5	3.30683e-35	-0.958666	0.267	0.368	1.21033e-30	SLC1A5
CYP2S1	5.54785e-14	-0.95864	0.102	0.174	2.03057e-09	CYP2S1
CALHM6	2.67545e-90	-0.957747	0.525	0.733	9.79241e-86	CALHM6
TGFBR1	1.00987e-56	-0.956065	0.423	0.552	3.69622e-52	TGFBR1
NRARP	1.27223e-10	-0.95518	0.034	0.077	4.6565e-06	NRARP
LINC00324	2.10688e-07	-0.954667	0.068	0.103	0.00771139	LINC00324
PAK1	1.13046e-57	-0.953969	0.451	0.585	4.13761e-53	PAK1
CACNA2D4	7.20896e-22	-0.953217	0.167	0.259	2.63855e-17	CACNA2D4
HACD4	1.73697e-40	-0.950386	0.275	0.429	6.35748e-36	HACD4
PLPP1	3.40055e-14	-0.949268	0.066	0.132	1.24464e-09	PLPP1
C1orf56	4.64045e-13	-0.949039	0.119	0.185	1.69845e-08	C1orf56
FAM122A	1.16737e-07	-0.947495	0.056	0.086	0.00427268	FAM122A
ST6GALNAC4	2.12951e-08	-0.946891	0.076	0.121	0.000779422	ST6GALNAC4
NLRP1	1.09934e-29	-0.943614	0.223	0.355	4.02369e-25	NLRP1
ST3GAL6	1.62942e-52	-0.942854	0.374	0.557	5.96385e-48	ST3GAL6
PDP1	1.74829e-13	-0.941456	0.14	0.212	6.39891e-09	PDP1
HS3ST1	5.19273e-13	-0.940925	0.125	0.19	1.90059e-08	HS3ST1
CFLAR-AS1	2.38256e-09	-0.939953	0.08	0.12	8.72039e-05	CFLAR-AS1
MYO18A	3.6687e-16	-0.938826	0.102	0.183	1.34278e-11	MYO18A
C1RL	1.72272e-07	-0.938062	0.054	0.093	0.00630531	C1RL
LINC02611	6.29596e-10	-0.937764	0.087	0.139	2.30438e-05	LINC02611
LINC01128	2.08182e-08	-0.93719	0.099	0.14	0.000761966	LINC01128
MCEMP1	7.12988e-11	-0.935942	0.095	0.145	2.60961e-06	MCEMP1
LMBR1L	1.10918e-20	-0.935471	0.18	0.273	4.0597e-16	LMBR1L
SIMC1	1.06357e-10	-0.933958	0.123	0.174	3.89279e-06	SIMC1
TRPM2	2.44111e-48	-0.932356	0.365	0.507	8.93471e-44	TRPM2
TRIB1	8.42517e-24	-0.931451	0.241	0.334	3.0837e-19	TRIB1
NLRP3	3.36088e-33	-0.930157	0.226	0.382	1.23011e-28	NLRP3
TVP23A	1.88313e-09	-0.929923	0.052	0.098	6.89244e-05	TVP23A
TNFRSF21	2.55373e-21	-0.927719	0.197	0.308	9.34692e-17	TNFRSF21
DEF6	8.31753e-37	-0.926605	0.268	0.397	3.0443e-32	DEF6
RASSF7	6.43571e-15	-0.92562	0.085	0.158	2.35554e-10	RASSF7
SIPA1	7.33765e-43	-0.925381	0.28	0.414	2.68565e-38	SIPA1
ST14	1.59308e-59	-0.924191	0.407	0.551	5.83084e-55	ST14
FO393401.1	2.05407e-13	-0.924055	0.135	0.207	7.5181e-09	FO393401.1
ABHD15	1.17114e-15	-0.923725	0.076	0.149	4.28648e-11	ABHD15
ADAM19	5.4314e-08	-0.923105	0.027	0.059	0.00198795	ADAM19
USP3-AS1	1.948e-12	-0.918682	0.107	0.172	7.12987e-08	USP3-AS1
BTG2	4.16356e-41	-0.917836	0.397	0.547	1.5239e-36	BTG2
S100A4	2.61013e-112	-0.914366	0.787	0.94	9.55335e-108	S100A4
F11R	9.34352e-23	-0.911195	0.2	0.285	3.41982e-18	F11R
ARHGAP24	1.03503e-65	-0.910047	0.493	0.687	3.78833e-61	ARHGAP24
SPTLC2	2.59701e-60	-0.908987	0.469	0.611	9.50532e-56	SPTLC2
NIPSNAP1	2.79788e-12	-0.908908	0.08	0.141	1.02405e-07	NIPSNAP1
STX6	4.3509e-61	-0.907441	0.419	0.576	1.59247e-56	STX6
CD58	1.23277e-60	-0.907196	0.441	0.616	4.51204e-56	CD58
SLC8A1	3.07243e-161	-0.90629	0.794	0.951	1.12454e-156	SLC8A1
ZCCHC24	1.15044e-07	-0.905775	0.05	0.091	0.00421073	ZCCHC24
SIGLEC10	1.87925e-37	-0.905759	0.318	0.456	6.87825e-33	SIGLEC10
LFNG	1.19685e-18	-0.903708	0.154	0.247	4.3806e-14	LFNG
FCGR2A	7.11152e-119	-0.902741	0.725	0.804	2.60289e-114	FCGR2A
AFDN	1.97504e-10	-0.902211	0.075	0.132	7.22883e-06	AFDN
FAM114A1	5.54996e-17	-0.902211	0.132	0.217	2.03134e-12	FAM114A1
MED12L	1.37772e-10	-0.901476	0.022	0.058	5.04258e-06	MED12L
LRRK2	1.11681e-36	-0.90139	0.332	0.454	4.08763e-32	LRRK2
SCARF1	1.96076e-09	-0.901366	0.077	0.13	7.17659e-05	SCARF1
NCF1	5.48236e-45	-0.900479	0.338	0.508	2.0066e-40	NCF1
MTA3	7.43193e-10	-0.898584	0.086	0.137	2.72016e-05	MTA3
SERHL2	4.73145e-08	-0.897616	0.013	0.037	0.00173176	SERHL2
HDGFL3	6.40742e-17	-0.897067	0.078	0.153	2.34518e-12	HDGFL3
CAMK1D	4.01172e-96	-0.893487	0.66	0.829	1.46833e-91	CAMK1D
ENDOD1	1.27846e-07	-0.892849	0.05	0.09	0.0046793	ENDOD1
RGS10	1.43844e-157	-0.890591	0.787	0.908	5.26484e-153	RGS10
IL15	1.84013e-21	-0.889506	0.194	0.303	6.73508e-17	IL15
ZNF69	3.67034e-09	-0.887135	0.073	0.123	0.000134338	ZNF69
HOMER1	1.62194e-08	-0.886826	0.065	0.113	0.000593645	HOMER1
CEACAM4	1.53059e-10	-0.886348	0.116	0.17	5.60211e-06	CEACAM4
KBTBD8	2.30132e-11	-0.885694	0.06	0.115	8.42305e-07	KBTBD8
BLNK	7.94831e-22	-0.884698	0.196	0.296	2.90916e-17	BLNK
DANT2	7.29053e-08	-0.883253	0.084	0.12	0.00266841	DANT2
TGIF2	5.4132e-15	-0.878232	0.15	0.22	1.98129e-10	TGIF2
SYTL3	7.08637e-29	-0.877902	0.287	0.424	2.59368e-24	SYTL3
NR4A1	3.80542e-36	-0.876925	0.349	0.496	1.39282e-31	NR4A1
NPM3	1.13455e-13	-0.875902	0.148	0.209	4.15257e-09	NPM3
SP100	3.64679e-93	-0.875855	0.59	0.726	1.33476e-88	SP100
PAPOLG	6.18318e-21	-0.875071	0.262	0.355	2.26311e-16	PAPOLG
CLIP2	4.80381e-16	-0.875047	0.142	0.229	1.75824e-11	CLIP2
OPRL1	1.73202e-07	-0.873679	0.036	0.071	0.00633935	OPRL1
ENTPD1-AS1	1.03736e-22	-0.87214	0.251	0.349	3.79684e-18	ENTPD1-AS1
CCDC85B	1.95556e-42	-0.869338	0.358	0.525	7.15755e-38	CCDC85B
VSIR	5.2335e-87	-0.868194	0.598	0.726	1.91551e-82	VSIR
RCC2	1.62932e-32	-0.868152	0.304	0.435	5.96346e-28	RCC2
ELK3	2.05404e-27	-0.868004	0.21	0.343	7.51798e-23	ELK3
IER3	4.76858e-68	-0.867621	0.499	0.712	1.74535e-63	IER3
FARP2	5.47736e-16	-0.866978	0.188	0.272	2.00477e-11	FARP2
ANKRD36	4.2549e-16	-0.865889	0.176	0.259	1.55733e-11	ANKRD36
STIMATE	2.27046e-18	-0.864985	0.16	0.25	8.31013e-14	STIMATE
SRSF8	9.84749e-17	-0.864801	0.167	0.25	3.60428e-12	SRSF8
LINC01588	2.46904e-11	-0.863587	0.094	0.157	9.03695e-07	LINC01588
SPECC1	5.20769e-31	-0.861565	0.279	0.418	1.90607e-26	SPECC1
DPH2	5.11344e-08	-0.861498	0.061	0.106	0.00187157	DPH2
IMPA2	2.24574e-22	-0.861248	0.2	0.31	8.21963e-18	IMPA2
GPAT3	2.39532e-21	-0.860029	0.218	0.338	8.7671e-17	GPAT3
SIPA1L1	6.20096e-85	-0.859845	0.653	0.834	2.26961e-80	SIPA1L1
MCM5	6.56211e-22	-0.857281	0.198	0.307	2.4018e-17	MCM5
UBL3	3.18868e-53	-0.855941	0.422	0.534	1.16709e-48	UBL3
CCDC57	2.71605e-23	-0.85534	0.212	0.33	9.94101e-19	CCDC57
NFE2L3	1.10575e-15	-0.85383	0.225	0.313	4.04715e-11	NFE2L3
U62317.4	2.3456e-09	-0.853462	0.099	0.145	8.58512e-05	U62317.4
RNF149	2.05973e-124	-0.85341	0.757	0.898	7.53881e-120	RNF149
CSGALNACT1	1.44326e-22	-0.852592	0.236	0.355	5.28247e-18	CSGALNACT1
MMP24	1.88389e-07	-0.850241	0.09	0.124	0.00689523	MMP24
SLC2A3	5.14599e-54	-0.850046	0.43	0.636	1.88348e-49	SLC2A3
CLIC4	4.80253e-28	-0.849815	0.318	0.444	1.75777e-23	CLIC4
CAMSAP2	4.91868e-17	-0.849338	0.169	0.26	1.80029e-12	CAMSAP2
PPARD	3.01588e-34	-0.848917	0.36	0.502	1.10384e-29	PPARD
RBM38	1.62108e-10	-0.845171	0.111	0.17	5.93333e-06	RBM38
MRC2	5.45695e-19	-0.843157	0.184	0.293	1.9973e-14	MRC2
SH2D3C	1.12973e-11	-0.841967	0.082	0.144	4.13494e-07	SH2D3C
TRIT1	7.01039e-08	-0.841241	0.103	0.148	0.00256587	TRIT1
SLC25A4	2.61811e-07	-0.840863	0.018	0.043	0.00958255	SLC25A4
HLA-DQB2	2.1093e-13	-0.839627	0.188	0.245	7.72025e-09	HLA-DQB2
HDAC5	3.82811e-11	-0.839602	0.155	0.211	1.40113e-06	HDAC5
RNASE2	7.6286e-08	-0.836955	0.109	0.155	0.00279214	RNASE2
PRRG4	1.23052e-16	-0.834915	0.118	0.206	4.50384e-12	PRRG4
BTG1	2.50151e-89	-0.833833	0.782	0.893	9.15578e-85	BTG1
ITGAV	2.52494e-39	-0.832325	0.395	0.519	9.24155e-35	ITGAV
WAKMAR2	4.0144e-09	-0.831972	0.071	0.122	0.000146931	WAKMAR2
FAR2	2.69636e-29	-0.825833	0.31	0.425	9.86896e-25	FAR2
ZNF580	2.18909e-16	-0.825618	0.177	0.266	8.0123e-12	ZNF580
NAF1	1.77272e-08	-0.825227	0.173	0.212	0.000648834	NAF1
ARHGEF6	2.46729e-37	-0.824655	0.293	0.453	9.03053e-33	ARHGEF6
ANKRD44	6.13059e-71	-0.82434	0.58	0.754	2.24386e-66	ANKRD44
CCDC88B	2.16432e-16	-0.823157	0.135	0.225	7.92164e-12	CCDC88B
PEA15	7.52332e-46	-0.823006	0.416	0.565	2.75361e-41	PEA15
CMIP	2.0022e-75	-0.82183	0.556	0.761	7.32825e-71	CMIP
LRRC8D	1.65833e-24	-0.819321	0.27	0.382	6.06965e-20	LRRC8D
PLAAT3	1.25766e-25	-0.819261	0.212	0.343	4.60317e-21	PLAAT3
HMGB2	9.68576e-55	-0.818465	0.484	0.643	3.54509e-50	HMGB2
MAP4K5	5.74846e-29	-0.81825	0.296	0.404	2.10399e-24	MAP4K5
SNAI1	5.20162e-08	-0.816089	0.06	0.104	0.00190384	SNAI1
BRD3	5.77004e-14	-0.815985	0.177	0.251	2.11189e-09	BRD3
NCKAP5L	1.47076e-23	-0.815624	0.202	0.326	5.38314e-19	NCKAP5L
ZNF276	2.42842e-15	-0.814397	0.124	0.209	8.88825e-11	ZNF276
POGLUT1	2.0667e-11	-0.813309	0.144	0.207	7.56434e-07	POGLUT1
LINC00486	1.31432e-16	-0.812713	0.302	0.399	4.81054e-12	LINC00486
UCK2	2.72185e-14	-0.812512	0.123	0.205	9.96224e-10	UCK2
MRPS28	1.80732e-33	-0.812253	0.328	0.46	6.61497e-29	MRPS28
DOP1A	3.36018e-11	-0.811575	0.154	0.218	1.22986e-06	DOP1A
CXCR4	4.33676e-67	-0.810955	0.748	0.846	1.5873e-62	CXCR4
DAAM1	4.77316e-10	-0.810899	0.131	0.194	1.74702e-05	DAAM1
EGR2	2.02199e-07	-0.808991	0.096	0.136	0.00740068	EGR2
NIBAN1	1.07803e-21	-0.806491	0.246	0.361	3.94572e-17	NIBAN1
MICAL2	5.00999e-18	-0.804455	0.184	0.276	1.83371e-13	MICAL2
CHST14	3.51615e-09	-0.802943	0.063	0.113	0.000128695	CHST14
RASGRP2	2.89333e-11	-0.802889	0.119	0.189	1.05899e-06	RASGRP2
MPC2	4.00322e-39	-0.801484	0.376	0.515	1.46522e-34	MPC2
FCHO1	1.74683e-20	-0.801375	0.092	0.184	6.39357e-16	FCHO1
GZF1	1.42336e-10	-0.799639	0.137	0.197	5.20962e-06	GZF1
NINJ2	6.63685e-17	-0.798803	0.185	0.278	2.42915e-12	NINJ2
TNFRSF10B	9.13157e-18	-0.798633	0.278	0.364	3.34225e-13	TNFRSF10B
TTC7A	3.52626e-29	-0.798576	0.357	0.474	1.29065e-24	TTC7A
FHOD1	8.44873e-17	-0.794518	0.154	0.246	3.09232e-12	FHOD1
COL9A2	7.62745e-10	-0.792118	0.051	0.098	2.79172e-05	COL9A2
SLFN12	2.30389e-09	-0.789793	0.109	0.165	8.43247e-05	SLFN12
B3GNTL1	1.14596e-13	-0.789476	0.16	0.238	4.19433e-09	B3GNTL1
ERMAP	9.96757e-11	-0.788703	0.134	0.196	3.64823e-06	ERMAP
DENND1B	2.147e-23	-0.788239	0.313	0.425	7.85825e-19	DENND1B
PHC2	3.4332e-60	-0.787598	0.5	0.619	1.25659e-55	PHC2
EDEM1	4.84444e-11	-0.787482	0.227	0.29	1.77311e-06	EDEM1
DIPK2A	9.09147e-18	-0.786975	0.253	0.344	3.32757e-13	DIPK2A
SAP30	4.27687e-42	-0.783761	0.403	0.484	1.56538e-37	SAP30
STIM2	9.40789e-19	-0.782676	0.245	0.336	3.44338e-14	STIM2
HK2	5.18833e-21	-0.781393	0.207	0.325	1.89898e-16	HK2
VRK2	1.2336e-23	-0.781364	0.326	0.417	4.5151e-19	VRK2
ZNF503	3.29597e-08	-0.781141	0.109	0.16	0.00120636	ZNF503
RASA2	1.98582e-36	-0.780728	0.415	0.517	7.26829e-32	RASA2
COTL1	7.71496e-130	-0.779951	0.852	0.931	2.82375e-125	COTL1
HCP5	7.96107e-11	-0.779881	0.158	0.213	2.91383e-06	HCP5
P2RY13	7.24784e-21	-0.779424	0.27	0.372	2.65278e-16	P2RY13
ITPRIP	9.17703e-19	-0.77812	0.199	0.306	3.35889e-14	ITPRIP
PRKCA	6.37921e-26	-0.777566	0.344	0.471	2.33485e-21	PRKCA
GNA15	4.42018e-22	-0.775559	0.291	0.402	1.61783e-17	GNA15
RGS18	6.64266e-29	-0.775304	0.292	0.431	2.43128e-24	RGS18
PHLPP1	1.2245e-12	-0.7744	0.182	0.259	4.48178e-08	PHLPP1
CLSTN1	2.12984e-17	-0.774075	0.209	0.29	7.79544e-13	CLSTN1
FOXP1	1.35861e-86	-0.773507	0.702	0.87	4.97264e-82	FOXP1
SPRED1	1.0095e-26	-0.771109	0.351	0.483	3.69488e-22	SPRED1
IL17RA	1.63316e-38	-0.767002	0.401	0.537	5.97754e-34	IL17RA
NETO2	3.80838e-18	-0.764627	0.179	0.281	1.39391e-13	NETO2
EEF1E1	1.23796e-13	-0.763876	0.182	0.261	4.53106e-09	EEF1E1
NCKAP5	1.07561e-09	-0.761889	0.13	0.195	3.93683e-05	NCKAP5
ABHD15-AS1	2.7558e-16	-0.761336	0.183	0.27	1.00865e-11	ABHD15-AS1
PWWP3A	2.09884e-12	-0.760492	0.165	0.237	7.68196e-08	PWWP3A
RCL1	1.71596e-07	-0.759553	0.113	0.159	0.0062806	RCL1
NDE1	3.556e-19	-0.759397	0.188	0.294	1.30153e-14	NDE1
CCNH	3.78386e-38	-0.759322	0.563	0.667	1.38493e-33	CCNH
GEMIN7	3.05456e-08	-0.757869	0.113	0.153	0.001118	GEMIN7
PLAAT4	1.85386e-22	-0.756703	0.253	0.378	6.78531e-18	PLAAT4
SPRED2	7.21988e-25	-0.756365	0.17	0.296	2.64255e-20	SPRED2
MARS	3.31148e-17	-0.75459	0.208	0.297	1.21204e-12	MARS
INSR	4.08458e-20	-0.753252	0.343	0.443	1.495e-15	INSR
TSPAN15	5.95418e-15	-0.752796	0.096	0.174	2.17929e-10	TSPAN15
TRIM5	2.59332e-08	-0.750813	0.123	0.179	0.00094918	TRIM5
ZNF467	4.77905e-09	-0.748428	0.126	0.18	0.000174918	ZNF467
RRM2B	3.66408e-11	-0.748062	0.176	0.242	1.34109e-06	RRM2B
MOB3B	3.77198e-12	-0.747103	0.21	0.278	1.38058e-07	MOB3B
FAM49B	1.32772e-122	-0.747087	0.817	0.935	4.85958e-118	FAM49B
ANKRD13D	1.38806e-15	-0.747066	0.258	0.343	5.08046e-11	ANKRD13D
IL18	1.71528e-73	-0.746092	0.607	0.75	6.27809e-69	IL18
SNX20	1.19946e-10	-0.745917	0.139	0.201	4.39016e-06	SNX20
RGS2	4.71763e-47	-0.745183	0.672	0.781	1.7267e-42	RGS2
LYPLA1	8.99088e-35	-0.742466	0.42	0.523	3.29075e-30	LYPLA1
SCMH1	1.6726e-10	-0.742049	0.131	0.197	6.12188e-06	SCMH1
LMO2	7.93355e-24	-0.741273	0.246	0.363	2.90376e-19	LMO2
ZNF691	2.35836e-07	-0.740586	0.08	0.126	0.00863183	ZNF691
LINC01619	3.20837e-16	-0.739623	0.31	0.407	1.17429e-11	LINC01619
ETV6	9.67501e-75	-0.738801	0.746	0.885	3.54115e-70	ETV6
TES	1.2176e-28	-0.738448	0.303	0.443	4.45655e-24	TES
SUSD6	1.18115e-35	-0.737558	0.476	0.581	4.32312e-31	SUSD6
POLB	1.61766e-08	-0.735011	0.14	0.196	0.000592081	POLB
CCDC97	1.55058e-09	-0.733836	0.186	0.225	5.67527e-05	CCDC97
RASSF5	5.22212e-22	-0.733753	0.25	0.37	1.91135e-17	RASSF5
SH3BP1	4.91126e-21	-0.732694	0.246	0.354	1.79757e-16	SH3BP1
ARHGEF40	5.44354e-16	-0.731622	0.188	0.283	1.99239e-11	ARHGEF40
QSOX1	1.649e-26	-0.730601	0.313	0.418	6.03549e-22	QSOX1
CDIP1	7.63e-09	-0.730473	0.134	0.193	0.000279266	CDIP1
NDST1	1.24184e-07	-0.729247	0.097	0.147	0.00454525	NDST1
CA5B	3.36139e-11	-0.729188	0.189	0.256	1.2303e-06	CA5B
DPH5	1.19147e-08	-0.728492	0.107	0.16	0.000436088	DPH5
CSF3R	3.43724e-40	-0.726967	0.494	0.626	1.25807e-35	CSF3R
CPEB3	6.73004e-22	-0.726764	0.319	0.426	2.46326e-17	CPEB3
SINHCAF	3.00768e-15	-0.725988	0.194	0.279	1.10084e-10	SINHCAF
GLS	2.85037e-33	-0.725626	0.437	0.543	1.04326e-28	GLS
RGS14	1.82491e-07	-0.725461	0.058	0.1	0.00667937	RGS14
AGPAT1	7.54027e-13	-0.725255	0.156	0.233	2.75981e-08	AGPAT1
TPK1	2.42629e-25	-0.724869	0.362	0.484	8.88045e-21	TPK1
PDE4B	6.38022e-40	-0.724325	0.44	0.62	2.33523e-35	PDE4B
ELAVL4	6.21208e-11	-0.722489	0.028	0.067	2.27368e-06	ELAVL4
CADM1	2.73717e-15	-0.720957	0.219	0.3	1.00183e-10	CADM1
RCAN3	4.45929e-10	-0.720708	0.14	0.207	1.63215e-05	RCAN3
ZFP36L2	2.19287e-66	-0.720179	0.734	0.826	8.02612e-62	ZFP36L2
PRKD3	3.03488e-19	-0.719719	0.253	0.348	1.1108e-14	PRKD3
HLA-DPB1	1.42587e-105	-0.719443	0.962	0.985	5.21883e-101	HLA-DPB1
ITGA4	6.72808e-46	-0.719104	0.498	0.63	2.46254e-41	ITGA4
RFC2	6.28916e-10	-0.718001	0.154	0.215	2.3019e-05	RFC2
STN1	1.52078e-11	-0.717555	0.106	0.175	5.56619e-07	STN1
LRRC8C	8.46992e-16	-0.717168	0.256	0.354	3.10008e-11	LRRC8C
LPAR1	5.84474e-09	-0.716082	0.109	0.167	0.000213923	LPAR1
FCGR3A	5.92587e-50	-0.715346	0.663	0.751	2.16893e-45	FCGR3A
ARHGAP27	9.90211e-15	-0.715229	0.229	0.312	3.62427e-10	ARHGAP27
CSRNP1	3.78534e-10	-0.714986	0.169	0.228	1.38547e-05	CSRNP1
ADORA3	9.8331e-12	-0.714757	0.212	0.287	3.59901e-07	ADORA3
PDE4A	1.77089e-15	-0.713958	0.265	0.35	6.48163e-11	PDE4A
PID1	3.55727e-26	-0.713949	0.418	0.535	1.302e-21	PID1
DOCK10	1.82806e-71	-0.713128	0.634	0.81	6.69087e-67	DOCK10
GNG7	9.69598e-20	-0.712824	0.238	0.35	3.54883e-15	GNG7
NF1	1.37704e-36	-0.71168	0.449	0.588	5.04012e-32	NF1
TMEM39B	1.33779e-12	-0.710984	0.132	0.209	4.89646e-08	TMEM39B
PUS10	3.07733e-08	-0.710851	0.099	0.152	0.00112633	PUS10
CT69	2.73015e-08	-0.71063	0.046	0.087	0.000999264	CT69
FLT3	2.04703e-08	-0.710492	0.131	0.188	0.000749234	FLT3
COMMD6	3.26965e-106	-0.709463	0.818	0.922	1.19672e-101	COMMD6
TREM1	3.21986e-25	-0.708328	0.209	0.344	1.1785e-20	TREM1
MOB1B	4.44672e-18	-0.707685	0.322	0.405	1.62754e-13	MOB1B
NCOR2	1.2029e-45	-0.707056	0.501	0.626	4.40275e-41	NCOR2
SKA2	4.26157e-09	-0.705235	0.153	0.21	0.000155978	SKA2
SDCCAG8	1.11744e-59	-0.705106	0.611	0.745	4.08996e-55	SDCCAG8
FAM53C	7.07674e-13	-0.704325	0.206	0.287	2.59016e-08	FAM53C
GIPC1	2.71292e-09	-0.703892	0.155	0.211	9.92955e-05	GIPC1
IKZF1	1.05583e-36	-0.703356	0.456	0.573	3.86444e-32	IKZF1
POU2F2	9.13552e-27	-0.702949	0.329	0.462	3.34369e-22	POU2F2
CD300C	2.51909e-13	-0.702024	0.187	0.262	9.22011e-09	CD300C
ITPR2	1.71945e-44	-0.701522	0.563	0.682	6.29338e-40	ITPR2
DNAJC4	2.91347e-20	-0.699082	0.3	0.39	1.06636e-15	DNAJC4
HLA-DOA	6.10309e-24	-0.697396	0.296	0.425	2.23379e-19	HLA-DOA
MED14	1.50127e-10	-0.694728	0.198	0.253	5.49478e-06	MED14
NCK2	7.86607e-13	-0.694488	0.185	0.261	2.87906e-08	NCK2
GABPB1-IT1	7.46754e-12	-0.694378	0.147	0.221	2.7332e-07	GABPB1-IT1
TNFRSF10D	3.51605e-11	-0.693508	0.146	0.22	1.28691e-06	TNFRSF10D
SUN2	7.88735e-14	-0.692423	0.231	0.311	2.88685e-09	SUN2
SNHG32	2.18328e-30	-0.692049	0.442	0.58	7.99103e-26	SNHG32
CKAP2	1.02125e-07	-0.691859	0.141	0.189	0.00373788	CKAP2
AMPD2	2.64606e-08	-0.689606	0.18	0.24	0.000968483	AMPD2
TCOF1	4.31675e-09	-0.689153	0.212	0.244	0.000157997	TCOF1
DHRS7	8.21378e-35	-0.689079	0.432	0.558	3.00632e-30	DHRS7
FBXW11	7.72608e-26	-0.688856	0.34	0.465	2.82782e-21	FBXW11
MGAT4A	1.85527e-44	-0.687924	0.524	0.65	6.79047e-40	MGAT4A
ERCC8	4.05631e-11	-0.687164	0.135	0.206	1.48465e-06	ERCC8
TMTC2	3.77331e-08	-0.687084	0.158	0.213	0.00138107	TMTC2
NR4A2	1.58602e-27	-0.68693	0.467	0.596	5.805e-23	NR4A2
SCO2	1.59604e-11	-0.686367	0.213	0.29	5.84167e-07	SCO2
SMARCA2	1.30692e-36	-0.68594	0.468	0.535	4.78344e-32	SMARCA2
MTF2	9.87273e-16	-0.683307	0.259	0.334	3.61352e-11	MTF2
CYB5B	2.45698e-16	-0.680148	0.224	0.31	8.9928e-12	CYB5B
VKORC1L1	4.66121e-09	-0.679193	0.179	0.217	0.000170605	VKORC1L1
NDEL1	5.15988e-17	-0.677219	0.268	0.356	1.88857e-12	NDEL1
C1orf162	1.5013e-99	-0.676668	0.828	0.926	5.49491e-95	C1orf162
LUZP1	4.31119e-20	-0.676057	0.232	0.347	1.57794e-15	LUZP1
ERAP2	1.53463e-10	-0.674961	0.159	0.231	5.61692e-06	ERAP2
RAB27A	3.14043e-10	-0.672096	0.199	0.259	1.14943e-05	RAB27A
DANCR	8.01603e-10	-0.671708	0.155	0.223	2.93395e-05	DANCR
HSD17B11	4.01709e-37	-0.671376	0.483	0.598	1.4703e-32	HSD17B11
HIST1H4C	8.31611e-25	-0.669604	0.312	0.433	3.04378e-20	HIST1H4C
PUS7L	1.38316e-07	-0.668739	0.136	0.185	0.00506249	PUS7L
PALLD	3.37054e-13	-0.668266	0.214	0.282	1.23365e-08	PALLD
MYCBP	2.94671e-11	-0.667591	0.141	0.21	1.07853e-06	MYCBP
L3MBTL4	6.84313e-26	-0.665188	0.29	0.428	2.50466e-21	L3MBTL4
MAP7D3	3.0838e-08	-0.6619	0.114	0.166	0.0011287	MAP7D3
LINC00623	2.0516e-14	-0.661705	0.228	0.324	7.50908e-10	LINC00623
UBA7	3.69617e-09	-0.659575	0.145	0.203	0.000135284	UBA7
CLEC7A	4.74778e-60	-0.65952	0.649	0.812	1.73774e-55	CLEC7A
CUX1	5.35607e-63	-0.658401	0.653	0.799	1.96038e-58	CUX1
IL16	1.61872e-16	-0.658353	0.268	0.366	5.92466e-12	IL16
DCK	2.90362e-20	-0.658207	0.306	0.398	1.06275e-15	DCK
PRAM1	2.82319e-18	-0.658142	0.308	0.418	1.03332e-13	PRAM1
ABHD8	2.93693e-08	-0.657448	0.143	0.197	0.00107495	ABHD8
ZNF770	5.63702e-08	-0.656611	0.142	0.185	0.0020632	ZNF770
SLC9A7	1.57859e-19	-0.656332	0.18	0.29	5.77778e-15	SLC9A7
ERCC1	1.61478e-36	-0.653265	0.459	0.586	5.91026e-32	ERCC1
PRMT9	2.27173e-12	-0.652212	0.262	0.337	8.31476e-08	PRMT9
LIPE-AS1	4.94679e-09	-0.65151	0.165	0.183	0.000181057	LIPE-AS1
PLAUR	9.52572e-38	-0.651508	0.657	0.78	3.48651e-33	PLAUR
CMTM3	1.3784e-34	-0.65109	0.423	0.532	5.04507e-30	CMTM3
JAK2	7.30411e-23	-0.651054	0.405	0.499	2.67338e-18	JAK2
CSNK1G2	7.73747e-15	-0.651009	0.222	0.312	2.83199e-10	CSNK1G2
MPST	2.68864e-12	-0.65065	0.261	0.337	9.84067e-08	MPST
PRKAG2-AS1	4.23582e-17	-0.650631	0.257	0.35	1.55035e-12	PRKAG2-AS1
FIBP	4.83839e-23	-0.650628	0.365	0.462	1.7709e-18	FIBP
AIDA	2.27989e-15	-0.649868	0.258	0.335	8.34464e-11	AIDA
NUTM2B-AS1	2.60792e-17	-0.649541	0.316	0.414	9.54526e-13	NUTM2B-AS1
BMPR2	1.17651e-22	-0.649047	0.399	0.486	4.30614e-18	BMPR2
PGM2	1.06668e-11	-0.64844	0.186	0.251	3.90414e-07	PGM2
ABCG1	5.74341e-21	-0.64754	0.311	0.434	2.10214e-16	ABCG1
PLCG2	6.00621e-09	-0.643611	0.33	0.404	0.000219833	PLCG2
N4BP2	2.79771e-08	-0.643498	0.155	0.215	0.00102399	N4BP2
TMC8	3.79779e-12	-0.643297	0.226	0.299	1.39003e-07	TMC8
ISG20	2.53061e-20	-0.641716	0.205	0.324	9.26227e-16	ISG20
LST1	1.91816e-72	-0.641702	0.833	0.934	7.02067e-68	LST1
RAPH1	3.96164e-21	-0.640881	0.284	0.41	1.45e-16	RAPH1
CIDEB	4.43512e-08	-0.639725	0.12	0.179	0.0016233	CIDEB
CAMK2D	1.8144e-19	-0.639566	0.45	0.546	6.64088e-15	CAMK2D
CARMIL1	7.50829e-10	-0.639094	0.237	0.298	2.74811e-05	CARMIL1
ATP2B4	2.09218e-11	-0.637554	0.188	0.266	7.65758e-07	ATP2B4
APEX1	1.32653e-36	-0.637406	0.471	0.589	4.85524e-32	APEX1
CYSLTR1	1.29433e-07	-0.635867	0.149	0.205	0.00473737	CYSLTR1
LTV1	2.06056e-07	-0.634261	0.145	0.196	0.00754187	LTV1
EIF3L	1.04975e-58	-0.633738	0.599	0.698	3.84219e-54	EIF3L
ZC3HAV1	2.21548e-14	-0.632676	0.429	0.492	8.10887e-10	ZC3HAV1
AKAP13	1.42855e-75	-0.632467	0.83	0.902	5.22863e-71	AKAP13
EHBP1	2.90877e-09	-0.631566	0.202	0.25	0.000106464	EHBP1
GPR65	2.06602e-26	-0.630845	0.434	0.541	7.56185e-22	GPR65
PMAIP1	1.20901e-08	-0.629168	0.154	0.217	0.00044251	PMAIP1
ITGA5	6.75815e-16	-0.628597	0.234	0.336	2.47355e-11	ITGA5
TNPO1	9.02698e-32	-0.62827	0.442	0.5	3.30396e-27	TNPO1
VPS37B	5.43887e-10	-0.628229	0.247	0.325	1.99068e-05	VPS37B
EEF1G	3.10726e-130	-0.628214	0.949	0.974	1.13729e-125	EEF1G
HLA-DPA1	7.27999e-78	-0.628181	0.97	0.986	2.66455e-73	HLA-DPA1
XAF1	8.28987e-17	-0.627807	0.271	0.37	3.03418e-12	XAF1
ITPRIPL2	3.49498e-15	-0.627518	0.262	0.354	1.2792e-10	ITPRIPL2
LPIN2	6.22381e-21	-0.626607	0.359	0.459	2.27798e-16	LPIN2
CRLF3	8.00722e-19	-0.624901	0.331	0.423	2.93072e-14	CRLF3
NXT1	3.85531e-13	-0.624785	0.205	0.291	1.41108e-08	NXT1
SH3TC1	1.7115e-31	-0.624051	0.456	0.578	6.26426e-27	SH3TC1
SNHG15	2.25301e-08	-0.6228	0.194	0.253	0.000824623	SNHG15
NECTIN2	8.89838e-14	-0.622796	0.283	0.37	3.2569e-09	NECTIN2
MYH9	1.2874e-39	-0.619979	0.56	0.652	4.712e-35	MYH9
IMPDH2	2.0264e-17	-0.618529	0.318	0.407	7.41682e-13	IMPDH2
RHBDF2	1.00653e-32	-0.618197	0.468	0.526	3.684e-28	RHBDF2
CD300A	2.02662e-37	-0.617682	0.532	0.643	7.41764e-33	CD300A
MVB12B	1.80163e-12	-0.61714	0.225	0.312	6.59415e-08	MVB12B
JDP2	6.35835e-29	-0.617135	0.474	0.538	2.32722e-24	JDP2
MINK1	2.51295e-14	-0.617104	0.271	0.363	9.19766e-10	MINK1
VOPP1	2.7899e-32	-0.616666	0.495	0.614	1.02113e-27	VOPP1
DDIT4	3.27826e-21	-0.615381	0.554	0.614	1.19988e-16	DDIT4
SPOPL	3.25727e-14	-0.615323	0.29	0.38	1.1922e-09	SPOPL
NCK1-DT	8.20166e-08	-0.614625	0.178	0.237	0.00300189	NCK1-DT
ATPAF2	8.37953e-09	-0.612634	0.189	0.246	0.000306699	ATPAF2
EIF4E	2.62482e-13	-0.611954	0.423	0.488	9.60711e-09	EIF4E
TRIM8	2.76383e-16	-0.610796	0.288	0.38	1.01159e-11	TRIM8
VEGFA	3.4966e-16	-0.610206	0.2	0.303	1.27979e-11	VEGFA
PSTPIP2	6.67805e-19	-0.609893	0.371	0.478	2.44423e-14	PSTPIP2
MS4A4E	5.66025e-11	-0.608923	0.29	0.358	2.07171e-06	MS4A4E
KAT2B	7.52278e-08	-0.608606	0.201	0.257	0.00275341	KAT2B
CLNS1A	7.2824e-27	-0.607613	0.456	0.553	2.66543e-22	CLNS1A
HIVEP2	1.49123e-13	-0.606967	0.177	0.265	5.45806e-09	HIVEP2
ARHGEF7	9.83326e-11	-0.606645	0.293	0.333	3.59907e-06	ARHGEF7
RAB31	3.25098e-54	-0.606326	0.787	0.862	1.18989e-49	RAB31
OSBPL3	7.75967e-22	-0.605511	0.399	0.504	2.84012e-17	OSBPL3
DNM2	1.26086e-35	-0.605448	0.506	0.637	4.61488e-31	DNM2
ARHGDIB	4.09536e-88	-0.604919	0.858	0.926	1.49894e-83	ARHGDIB
TUBA1A	2.19136e-23	-0.604151	0.427	0.543	8.02059e-19	TUBA1A
CEP170	9.22932e-44	-0.604112	0.618	0.735	3.37802e-39	CEP170
CAMSAP1	4.89235e-10	-0.603431	0.18	0.251	1.79065e-05	CAMSAP1
NUP210	7.04e-12	-0.60287	0.184	0.266	2.57671e-07	NUP210
CLEC11A	7.38322e-09	-0.602713	0.164	0.214	0.000270233	CLEC11A
NAA10	3.72196e-13	-0.602264	0.254	0.335	1.36227e-08	NAA10
HOXB2	1.5362e-08	-0.601488	0.072	0.121	0.000562264	HOXB2
HHEX	7.22962e-14	-0.600253	0.237	0.326	2.64611e-09	HHEX
CDK2AP1	2.34996e-23	-0.599456	0.364	0.437	8.60108e-19	CDK2AP1
DCTPP1	1.78023e-08	-0.598005	0.19	0.25	0.000651583	DCTPP1
RCSD1	5.85253e-31	-0.597838	0.516	0.608	2.14208e-26	RCSD1
CHD7	2.89116e-09	-0.597503	0.162	0.23	0.000105819	CHD7
CCR5AS	2.03753e-08	-0.597353	0.198	0.247	0.000745756	CCR5AS
TSC22D2	2.7614e-17	-0.595919	0.374	0.487	1.0107e-12	TSC22D2
JAG1	1.81009e-08	-0.59515	0.047	0.089	0.000662511	JAG1
POLD4	8.70171e-48	-0.592637	0.632	0.746	3.18491e-43	POLD4
PLK2	6.45509e-09	-0.592475	0.073	0.124	0.000236263	PLK2
PRKCH	7.14063e-22	-0.591554	0.448	0.569	2.61354e-17	PRKCH
TLR6	3.3715e-08	-0.591409	0.118	0.176	0.001234	TLR6
IVD	6.31683e-12	-0.591355	0.204	0.282	2.31202e-07	IVD
SP110	7.25107e-22	-0.590523	0.418	0.529	2.65396e-17	SP110
GPR34	3.93287e-23	-0.590017	0.459	0.532	1.43947e-18	GPR34
FAM133B	3.80684e-19	-0.589666	0.446	0.506	1.39334e-14	FAM133B
REEP4	1.17854e-12	-0.589145	0.253	0.32	4.31357e-08	REEP4
RILPL2	1.18071e-25	-0.588671	0.588	0.681	4.32153e-21	RILPL2
UBE2W	7.35899e-21	-0.587759	0.444	0.512	2.69346e-16	UBE2W
CASP8	2.08533e-09	-0.587542	0.229	0.28	7.63252e-05	CASP8
PICALM	8.33653e-56	-0.585425	0.776	0.85	3.05125e-51	PICALM
C1orf35	3.7443e-08	-0.585242	0.189	0.238	0.00137045	C1orf35
GSE1	5.14275e-08	-0.584206	0.163	0.206	0.0018823	GSE1
EAF2	8.47081e-09	-0.583839	0.267	0.327	0.00031004	EAF2
CHD9	1.99948e-33	-0.582	0.574	0.685	7.31831e-29	CHD9
SNHG5	5.59947e-36	-0.580704	0.732	0.837	2.04946e-31	SNHG5
MAP3K8	1.9936e-22	-0.579633	0.554	0.622	7.29677e-18	MAP3K8
STK4	4.73803e-30	-0.579307	0.567	0.646	1.73416e-25	STK4
TAGAP	6.7653e-17	-0.5791	0.328	0.439	2.47617e-12	TAGAP
PKD2	2.14753e-13	-0.578908	0.228	0.319	7.86017e-09	PKD2
PELI2	1.40373e-08	-0.578621	0.217	0.277	0.00051378	PELI2
KCTD12	1.85037e-52	-0.578381	0.677	0.766	6.77255e-48	KCTD12
RNF41	1.0786e-09	-0.577425	0.207	0.273	3.94778e-05	RNF41
ZSWIM7	4.33387e-19	-0.577265	0.366	0.442	1.58624e-14	ZSWIM7
RNF166	1.93178e-18	-0.576319	0.307	0.399	7.0705e-14	RNF166
NHLRC2	2.41245e-07	-0.575559	0.192	0.238	0.00882982	NHLRC2
GIMAP6	1.96447e-08	-0.575212	0.157	0.22	0.000719017	GIMAP6
HLA-DQB1	4.76633e-57	-0.57481	0.878	0.943	1.74452e-52	HLA-DQB1
PLP2	2.35264e-18	-0.573809	0.357	0.458	8.6109e-14	PLP2
RAPGEF6	1.30406e-18	-0.573429	0.352	0.462	4.77298e-14	RAPGEF6
MYOF	2.5531e-13	-0.572001	0.265	0.355	9.3446e-09	MYOF
AP003086.1	1.57783e-11	-0.571952	0.302	0.374	5.775e-07	AP003086.1
MAST3	2.11755e-08	-0.571324	0.135	0.198	0.000775045	MAST3
SIPA1L3	1.60914e-16	-0.56922	0.265	0.373	5.88962e-12	SIPA1L3
MAP2K1	1.97294e-38	-0.569205	0.572	0.674	7.22115e-34	MAP2K1
GNAQ	1.93191e-61	-0.567981	0.823	0.892	7.07097e-57	GNAQ
GMDS	1.62022e-14	-0.567616	0.302	0.396	5.93018e-10	GMDS
PCNX1	2.7526e-15	-0.566357	0.348	0.431	1.00748e-10	PCNX1
TRIM22	3.80105e-18	-0.56618	0.383	0.471	1.39122e-13	TRIM22
ZNF710	5.27246e-14	-0.565444	0.424	0.503	1.92977e-09	ZNF710
HGSNAT	9.96763e-17	-0.560634	0.369	0.459	3.64825e-12	HGSNAT
NHP2	1.96366e-23	-0.560268	0.442	0.54	7.18719e-19	NHP2
VMO1	2.11371e-17	-0.559544	0.184	0.29	7.7364e-13	VMO1
MALT1	2.59267e-10	-0.559257	0.381	0.434	9.48941e-06	MALT1
NUP42	3.2367e-11	-0.559219	0.226	0.306	1.18466e-06	NUP42
NUDT22	6.67484e-10	-0.559199	0.242	0.306	2.44306e-05	NUDT22
DENND11	1.64616e-08	-0.559156	0.125	0.186	0.000602511	DENND11
SEL1L3	3.18118e-09	-0.558338	0.305	0.369	0.000116434	SEL1L3
TAOK3	5.83771e-41	-0.558052	0.751	0.834	2.13666e-36	TAOK3
PHACTR1	1.31984e-22	-0.556945	0.539	0.648	4.83076e-18	PHACTR1
HMGA1	1.65024e-28	-0.556211	0.47	0.589	6.04004e-24	HMGA1
FAM111A	7.56283e-10	-0.555944	0.238	0.306	2.76807e-05	FAM111A
TAF1	8.52489e-09	-0.555561	0.246	0.304	0.00031202	TAF1
ETHE1	1.4034e-16	-0.554991	0.368	0.455	5.13659e-12	ETHE1
C22orf34	5.53389e-09	-0.554528	0.204	0.266	0.000202546	C22orf34
TMEM65	3.32879e-11	-0.554061	0.285	0.359	1.21837e-06	TMEM65
ROGDI	6.0335e-08	-0.553152	0.174	0.226	0.00220832	ROGDI
TGFBI	7.64841e-52	-0.552409	0.665	0.767	2.79939e-47	TGFBI
LY86	9.5128e-40	-0.552072	0.674	0.773	3.48178e-35	LY86
UBXN2B	8.86189e-16	-0.551558	0.332	0.428	3.24354e-11	UBXN2B
GAS5	8.8081e-42	-0.551168	0.623	0.753	3.22385e-37	GAS5
CAMK1	8.16518e-14	-0.550692	0.311	0.376	2.98854e-09	CAMK1
C16orf87	2.06288e-07	-0.547368	0.169	0.22	0.00755034	C16orf87
PRKAG1	1.21618e-10	-0.546877	0.267	0.322	4.45136e-06	PRKAG1
EEF1B2	3.4726e-98	-0.546621	0.902	0.946	1.27101e-93	EEF1B2
RIN3	1.3857e-36	-0.546333	0.652	0.739	5.07178e-32	RIN3
HLA-DQA1	2.18433e-29	-0.546131	0.795	0.877	7.99487e-25	HLA-DQA1
CCDC50	1.21825e-12	-0.545445	0.305	0.383	4.45892e-08	CCDC50
MYLIP	4.76698e-08	-0.543858	0.277	0.333	0.00174476	MYLIP
LIMK1	3.37558e-09	-0.543492	0.248	0.317	0.00012355	LIMK1
KIF2A	1.08776e-12	-0.542434	0.297	0.376	3.9813e-08	KIF2A
IRF7	8.60438e-10	-0.541898	0.244	0.31	3.14929e-05	IRF7
QSER1	1.90421e-08	-0.541567	0.24	0.288	0.000696959	QSER1
YAF2	1.71692e-11	-0.541177	0.312	0.384	6.28412e-07	YAF2
PAXX	7.22969e-19	-0.541161	0.383	0.477	2.64614e-14	PAXX
PPT1	8.93556e-50	-0.54001	0.755	0.817	3.2705e-45	PPT1
USP6NL	1.6113e-07	-0.539466	0.209	0.255	0.00589751	USP6NL
ERCC6	5.28445e-09	-0.539369	0.121	0.184	0.000193416	ERCC6
DELE1	2.40568e-12	-0.539036	0.276	0.359	8.80503e-08	DELE1
MIA3	2.16939e-12	-0.538864	0.279	0.344	7.94018e-08	MIA3
FBL	4.44742e-19	-0.538765	0.381	0.489	1.6278e-14	FBL
ZFAND1	9.36072e-09	-0.538481	0.176	0.239	0.000342612	ZFAND1
C20orf27	5.95387e-19	-0.538456	0.388	0.492	2.17918e-14	C20orf27
BAZ2B	1.94878e-27	-0.53829	0.538	0.646	7.13274e-23	BAZ2B
GLIPR1	8.29389e-43	-0.538137	0.661	0.766	3.03565e-38	GLIPR1
TTC19	7.17887e-16	-0.537286	0.327	0.424	2.62754e-11	TTC19
LBR	4.90799e-13	-0.537051	0.316	0.386	1.79637e-08	LBR
MXRA7	1.13193e-07	-0.535685	0.034	0.067	0.00414296	MXRA7
THYN1	3.34847e-09	-0.535188	0.251	0.293	0.000122557	THYN1
ENG	6.72902e-14	-0.533021	0.425	0.511	2.46289e-09	ENG
CLEC4A	2.77186e-09	-0.532836	0.282	0.355	0.000101453	CLEC4A
ACSL4	4.68942e-19	-0.530674	0.44	0.528	1.71638e-14	ACSL4
R3HDM4	6.44802e-08	-0.530218	0.213	0.268	0.00236004	R3HDM4
NASP	3.19518e-17	-0.52938	0.359	0.429	1.16947e-12	NASP
SLC43A2	4.18115e-19	-0.529264	0.496	0.577	1.53034e-14	SLC43A2
TSPYL1	1.37518e-07	-0.52834	0.236	0.28	0.00503328	TSPYL1
SRSF7	1.65753e-22	-0.528108	0.593	0.682	6.06673e-18	SRSF7
CITED4	7.47908e-08	-0.527853	0.04	0.076	0.00273742	CITED4
HDAC9	3.86335e-26	-0.527205	0.526	0.655	1.41403e-21	HDAC9
SP140L	7.39509e-10	-0.527068	0.25	0.303	2.70668e-05	SP140L
MIR29B2CHG	1.36774e-07	-0.52665	0.182	0.239	0.00500607	MIR29B2CHG
IER5	1.60011e-15	-0.526313	0.486	0.496	5.85655e-11	IER5
CSK	7.3785e-20	-0.526016	0.4	0.493	2.70061e-15	CSK
ETS2	4.49907e-26	-0.523993	0.532	0.62	1.6467e-21	ETS2
MBOAT7	5.51601e-11	-0.523884	0.288	0.344	2.01892e-06	MBOAT7
TGFB1	2.73755e-34	-0.523011	0.629	0.716	1.00197e-29	TGFB1
GTF2I	1.30569e-21	-0.521024	0.478	0.566	4.77895e-17	GTF2I
NUDT14	3.84942e-10	-0.519673	0.269	0.335	1.40893e-05	NUDT14
ANKMY1	9.39064e-08	-0.519645	0.164	0.225	0.00343707	ANKMY1
PTGER4	4.05337e-10	-0.518596	0.298	0.371	1.48358e-05	PTGER4
MAP3K2	4.4075e-25	-0.518285	0.603	0.693	1.61319e-20	MAP3K2
SGK1	1.16312e-25	-0.516563	0.743	0.758	4.25712e-21	SGK1
LTB	8.56701e-08	-0.51554	0.112	0.168	0.00313561	LTB
ATF7IP2	1.85312e-14	-0.515507	0.217	0.315	6.78259e-10	ATF7IP2
BCL9L	5.024e-08	-0.515255	0.047	0.084	0.00183883	BCL9L
PREX1	9.32031e-33	-0.515226	0.599	0.703	3.41133e-28	PREX1
WDFY4	3.9764e-13	-0.515155	0.354	0.419	1.4554e-08	WDFY4
SERPINB1	9.93234e-37	-0.514994	0.591	0.652	3.63534e-32	SERPINB1
PRKAG2	1.07279e-24	-0.514426	0.595	0.682	3.92651e-20	PRKAG2
EBPL	8.37976e-09	-0.51344	0.142	0.208	0.000306708	EBPL
RAB4B	2.30473e-13	-0.512979	0.315	0.395	8.43556e-09	RAB4B
ARHGAP15	1.08372e-40	-0.512907	0.723	0.844	3.96654e-36	ARHGAP15
RAC1	3.442e-81	-0.512308	0.892	0.933	1.25981e-76	RAC1
RFTN1	7.67186e-09	-0.512026	0.27	0.329	0.000280798	RFTN1
PLXNC1	6.13188e-24	-0.511973	0.553	0.652	2.24433e-19	PLXNC1
ASCC2	3.67525e-09	-0.511024	0.268	0.328	0.000134518	ASCC2
ITM2B	1.68768e-47	-0.508687	0.94	0.956	6.17708e-43	ITM2B
SNRPE	1.14493e-16	-0.508527	0.516	0.602	4.19057e-12	SNRPE
ATAD2B	1.28589e-10	-0.507388	0.344	0.41	4.70647e-06	ATAD2B
CCDC112	1.39398e-09	-0.507051	0.267	0.325	5.10212e-05	CCDC112
BCAS2	5.19562e-08	-0.504602	0.358	0.38	0.00190165	BCAS2
LYRM4	7.18362e-08	-0.504505	0.243	0.303	0.00262928	LYRM4
ENTPD1	7.70886e-22	-0.503515	0.485	0.579	2.82152e-17	ENTPD1
CSNK1D	1.16691e-19	-0.50306	0.422	0.502	4.271e-15	CSNK1D
CCNC	5.98316e-08	-0.50197	0.202	0.255	0.0021899	CCNC
SOX4	2.60038e-11	-0.501391	0.198	0.281	9.51765e-07	SOX4
DENND1A	1.92916e-19	-0.500759	0.554	0.63	7.06092e-15	DENND1A
UNC93B1	3.51011e-17	0.50072	0.547	0.45	1.28474e-12	UNC93B1
IRAK1	4.30613e-08	0.503023	0.344	0.279	0.00157608	IRAK1
ZSCAN16-AS1	1.47839e-14	0.503154	0.382	0.275	5.41105e-10	ZSCAN16-AS1
AGAP3	6.41397e-15	0.503207	0.414	0.304	2.34758e-10	AGAP3
ADK	2.23759e-18	0.504913	0.569	0.455	8.18979e-14	ADK
SLC31A1	1.51491e-09	0.505334	0.369	0.292	5.54472e-05	SLC31A1
WASHC2C	1.44406e-09	0.508364	0.346	0.267	5.28539e-05	WASHC2C
RAD51B	3.74983e-14	0.51171	0.544	0.443	1.37248e-09	RAD51B
SLC35E3	2.6735e-09	0.513388	0.3	0.227	9.78529e-05	SLC35E3
CCNYL1	5.029e-09	0.513531	0.248	0.176	0.000184067	CCNYL1
DDAH2	6.89515e-20	0.514598	0.552	0.437	2.52369e-15	DDAH2
DUSP3	3.9316e-09	0.515439	0.325	0.251	0.000143901	DUSP3
SLC29A3	5.68735e-10	0.515895	0.262	0.185	2.08163e-05	SLC29A3
GOLGA4	1.3712e-16	0.518694	0.577	0.491	5.01873e-12	GOLGA4
PDE7A	5.43256e-13	0.518875	0.488	0.395	1.98837e-08	PDE7A
GLA	6.09464e-13	0.519492	0.467	0.373	2.2307e-08	GLA
NCF2	1.25515e-25	0.521156	0.614	0.488	4.59398e-21	NCF2
ITGAL	5.28615e-11	0.521769	0.322	0.237	1.93479e-06	ITGAL
HEBP1	1.36067e-11	0.5219	0.432	0.353	4.9802e-07	HEBP1
WARS	6.86175e-11	0.522623	0.4	0.323	2.51147e-06	WARS
ZADH2	1.16559e-07	0.52311	0.199	0.139	0.00426616	ZADH2
HMGXB3	1.23563e-07	0.524731	0.247	0.182	0.00452253	HMGXB3
BST1	6.29907e-14	0.527634	0.2	0.122	2.30552e-09	BST1
FAH	4.76564e-08	0.528681	0.275	0.212	0.00174427	FAH
TMED5	6.46621e-15	0.528704	0.508	0.431	2.3667e-10	TMED5
MANF	6.85191e-08	0.528775	0.384	0.333	0.00250787	MANF
TCIRG1	3.45414e-18	0.528861	0.562	0.452	1.26425e-13	TCIRG1
NAA20	2.95574e-19	0.530181	0.527	0.416	1.08183e-14	NAA20
ERBIN	2.11259e-17	0.532389	0.556	0.446	7.73228e-13	ERBIN
RNF141	1.94663e-08	0.538524	0.287	0.219	0.000712486	RNF141
M6PR	9.63156e-40	0.539629	0.744	0.634	3.52525e-35	M6PR
LGALS1	5.69391e-54	0.540453	0.959	0.936	2.08403e-49	LGALS1
ABCC1	2.13489e-10	0.541386	0.377	0.292	7.81393e-06	ABCC1
TRAF3	2.70472e-09	0.542929	0.364	0.283	9.89956e-05	TRAF3
ANXA5	2.3055e-50	0.543409	0.878	0.819	8.43837e-46	ANXA5
P2RX7	5.10013e-08	0.543438	0.362	0.31	0.0018667	P2RX7
HSBP1	2.45006e-33	0.546576	0.744	0.653	8.96745e-29	HSBP1
KCNAB2	5.04639e-23	0.547422	0.625	0.515	1.84703e-18	KCNAB2
CUL4A	6.20658e-11	0.547785	0.418	0.337	2.27167e-06	CUL4A
SND1	1.67996e-24	0.548093	0.661	0.559	6.14883e-20	SND1
DIRC3	6.52213e-08	0.548436	0.294	0.226	0.00238717	DIRC3
WDR13	1.116e-07	0.548509	0.242	0.179	0.00408467	WDR13
NANS	1.46397e-15	0.550169	0.516	0.42	5.35829e-11	NANS
GNPTAB	1.56325e-14	0.551078	0.452	0.354	5.72166e-10	GNPTAB
CYFIP1	5.2059e-31	0.552473	0.69	0.552	1.90541e-26	CYFIP1
MGAT1	1.26979e-51	0.552701	0.84	0.729	4.64757e-47	MGAT1
ARAP1	3.64992e-16	0.553744	0.495	0.394	1.33591e-11	ARAP1
ABCC3	8.02582e-32	0.554357	0.357	0.207	2.93753e-27	ABCC3
SP1	7.05521e-08	0.554601	0.249	0.185	0.00258228	SP1
ANXA4	9.75048e-21	0.554724	0.55	0.436	3.56877e-16	ANXA4
NCOA7	1.48201e-12	0.555491	0.358	0.265	5.42432e-08	NCOA7
YBX3	2.08598e-20	0.55594	0.637	0.543	7.63489e-16	YBX3
NAGK	1.00283e-29	0.556266	0.68	0.587	3.67046e-25	NAGK
MTRNR2L12	2.75023e-11	0.556364	0.581	0.509	1.00661e-06	MTRNR2L12
ABHD6	8.45006e-09	0.556395	0.234	0.165	0.000309281	ABHD6
SLC23A2	1.34734e-09	0.558783	0.361	0.283	4.9314e-05	SLC23A2
SCARB1	2.61398e-11	0.558832	0.317	0.23	9.56743e-07	SCARB1
DSTN	3.42357e-16	0.56023	0.494	0.386	1.25306e-11	DSTN
BIRC3	4.62676e-10	0.560338	0.199	0.13	1.69344e-05	BIRC3
C1QC	1.59054e-25	0.560469	0.776	0.706	5.82155e-21	C1QC
FNDC3A	3.77764e-15	0.56094	0.655	0.575	1.38266e-10	FNDC3A
DNASE2	1.51086e-19	0.561548	0.547	0.466	5.52991e-15	DNASE2
NBN	1.02062e-10	0.563819	0.359	0.287	3.73556e-06	NBN
SDF2L1	3.35258e-10	0.565542	0.448	0.389	1.22708e-05	SDF2L1
NAPA	3.39382e-19	0.566775	0.591	0.523	1.24217e-14	NAPA
ADH5	1.49838e-12	0.566792	0.386	0.299	5.4842e-08	ADH5
LYPLA2	8.59067e-08	0.567235	0.27	0.209	0.00314427	LYPLA2
NENF	3.73383e-27	0.568184	0.632	0.51	1.36662e-22	NENF
MPND	4.9322e-09	0.569463	0.184	0.121	0.000180524	MPND
CLPTM1	4.61697e-12	0.569794	0.358	0.276	1.68986e-07	CLPTM1
ALDOA	3.9966e-14	0.570974	0.485	0.421	1.4628e-09	ALDOA
RNF13	2.48537e-48	0.571711	0.81	0.702	9.0967e-44	RNF13
SIRPB1	2.64463e-09	0.572271	0.277	0.211	9.6796e-05	SIRPB1
DPP7	1.81909e-40	0.572593	0.722	0.62	6.65806e-36	DPP7
INF2	2.92935e-09	0.572651	0.212	0.145	0.000107217	INF2
MDH1	8.9221e-21	0.572695	0.541	0.461	3.26558e-16	MDH1
MICU1	8.11977e-20	0.573189	0.441	0.315	2.97192e-15	MICU1
TPP1	2.64374e-45	0.573232	0.766	0.647	9.67635e-41	TPP1
MKNK1	6.05053e-13	0.573975	0.426	0.34	2.21455e-08	MKNK1
WDSUB1	8.54079e-10	0.574077	0.212	0.142	3.12601e-05	WDSUB1
BLOC1S2	3.75925e-17	0.577229	0.487	0.394	1.37592e-12	BLOC1S2
UFM1	3.61865e-16	0.578666	0.491	0.386	1.32446e-11	UFM1
SEC22B	1.6033e-16	0.581904	0.363	0.255	5.86824e-12	SEC22B
FAM110A	1.88118e-09	0.581996	0.228	0.157	6.88529e-05	FAM110A
ARID5B	2.84e-17	0.582325	0.512	0.398	1.03947e-12	ARID5B
PTGR1	4.57468e-09	0.582354	0.2	0.134	0.000167438	PTGR1
HOMER3	2.78634e-08	0.58236	0.303	0.237	0.00101983	HOMER3
ATP6V1C1	5.27251e-20	0.582789	0.517	0.404	1.92979e-15	ATP6V1C1
ATP6V1A	7.95525e-23	0.582998	0.547	0.417	2.9117e-18	ATP6V1A
ATP6V1G1	8.92091e-62	0.584683	0.814	0.748	3.26514e-57	ATP6V1G1
PDIA6	3.7273e-26	0.585491	0.675	0.588	1.36423e-21	PDIA6
MAP4K3-DT	3.34962e-15	0.586463	0.35	0.247	1.22599e-10	MAP4K3-DT
VAPA	5.51143e-43	0.586874	0.766	0.664	2.01724e-38	VAPA
VAV3	1.88051e-16	0.588663	0.473	0.377	6.88285e-12	VAV3
SEPHS2	9.35498e-11	0.589076	0.37	0.298	3.42402e-06	SEPHS2
FURIN	7.85338e-09	0.592282	0.257	0.188	0.000287442	FURIN
GSTO1	1.75378e-51	0.592309	0.823	0.74	6.41902e-47	GSTO1
LILRB2	6.04038e-18	0.593048	0.458	0.342	2.21084e-13	LILRB2
CRELD2	5.44688e-08	0.593906	0.287	0.237	0.00199361	CRELD2
TNNI2	5.81543e-12	0.593945	0.185	0.113	2.12851e-07	TNNI2
PIK3IP1	2.22773e-16	0.594175	0.424	0.32	8.15373e-12	PIK3IP1
NEU3	3.20666e-09	0.595772	0.164	0.104	0.000117367	NEU3
SOAT1	1.18775e-24	0.597788	0.615	0.532	4.34728e-20	SOAT1
STK10	1.75563e-19	0.597914	0.604	0.503	6.42579e-15	STK10
PPP1R9B	3.29983e-16	0.599153	0.291	0.188	1.20777e-11	PPP1R9B
PCBD1	4.00495e-22	0.599402	0.511	0.408	1.46585e-17	PCBD1
GRN	4.55122e-82	0.599432	0.948	0.918	1.66579e-77	GRN
CD300LF	1.36947e-10	0.5997	0.291	0.209	5.01241e-06	CD300LF
TMEM138	5.17222e-08	0.601072	0.193	0.136	0.00189308	TMEM138
BAIAP2	2.17146e-07	0.601268	0.219	0.16	0.00794776	BAIAP2
TMEM141	1.42949e-10	0.602254	0.355	0.278	5.23208e-06	TMEM141
STX4	1.18997e-19	0.602297	0.494	0.373	4.35541e-15	STX4
BNIP3L	8.90019e-42	0.603223	0.719	0.598	3.25756e-37	BNIP3L
CKAP4	1.47998e-09	0.604352	0.139	0.084	5.41688e-05	CKAP4
TUT7	1.7005e-21	0.605885	0.586	0.51	6.22399e-17	TUT7
PABPC4	7.15903e-37	0.606571	0.748	0.634	2.62028e-32	PABPC4
ARHGEF11	1.29681e-12	0.606721	0.299	0.208	4.74646e-08	ARHGEF11
KCNE3	5.92852e-09	0.606804	0.272	0.203	0.00021699	KCNE3
WSB2	1.51278e-08	0.609386	0.269	0.206	0.000553693	WSB2
SLC1A3	2.11674e-53	0.612695	0.794	0.603	7.74748e-49	SLC1A3
CD180	1.72624e-12	0.6127	0.266	0.18	6.3182e-08	CD180
ARL4C	2.96e-12	0.613589	0.418	0.328	1.08339e-07	ARL4C
C1QA	2.44447e-22	0.614813	0.781	0.766	8.94699e-18	C1QA
SNX6	8.73469e-36	0.615978	0.702	0.584	3.19698e-31	SNX6
FRS2	7.28548e-08	0.618199	0.235	0.171	0.00266656	FRS2
CREBL2	3.3398e-26	0.618305	0.533	0.405	1.2224e-21	CREBL2
SNX5	4.5723e-32	0.620046	0.611	0.474	1.67351e-27	SNX5
TMEM208	1.30381e-14	0.621561	0.406	0.306	4.77206e-10	TMEM208
GBE1	8.44945e-08	0.62301	0.341	0.271	0.00309258	GBE1
GATM	2.52718e-10	0.625381	0.327	0.254	9.24975e-06	GATM
NPIPB5	2.06485e-08	0.625836	0.249	0.191	0.000755756	NPIPB5
ARMC2	2.76327e-12	0.628623	0.167	0.098	1.01138e-07	ARMC2
CHST15	1.00591e-12	0.628643	0.404	0.323	3.68173e-08	CHST15
SCAMP1	4.90229e-10	0.629046	0.308	0.237	1.79429e-05	SCAMP1
PLXND1	1.45692e-20	0.629284	0.453	0.33	5.33246e-16	PLXND1
RBM47	9.55517e-48	0.629799	0.882	0.797	3.49729e-43	RBM47
ANXA11	3.75648e-30	0.629816	0.641	0.55	1.37491e-25	ANXA11
SH3PXD2B	3.26e-22	0.630083	0.489	0.357	1.19319e-17	SH3PXD2B
SLC22A18	4.4805e-13	0.631914	0.289	0.197	1.63991e-08	SLC22A18
ZFAND5	4.15819e-35	0.633548	0.733	0.653	1.52194e-30	ZFAND5
CLMN	8.67143e-22	0.63508	0.289	0.173	3.17383e-17	CLMN
FIG4	9.75778e-15	0.636156	0.283	0.187	3.57144e-10	FIG4
YBX1	1.09147e-152	0.636817	0.961	0.95	3.99489e-148	YBX1
SNTB2	4.69761e-17	0.638574	0.173	0.092	1.71937e-12	SNTB2
RRAS	1.15006e-08	0.638593	0.247	0.186	0.000420933	RRAS
CLCN7	4.78247e-12	0.638727	0.323	0.243	1.75043e-07	CLCN7
MYO5A	3.3802e-29	0.639097	0.645	0.518	1.23719e-24	MYO5A
WIPI1	6.38071e-13	0.640167	0.312	0.223	2.3354e-08	WIPI1
CEPT1	1.08829e-17	0.645585	0.364	0.25	3.98327e-13	CEPT1
MAN2A2	3.981e-09	0.646128	0.21	0.143	0.000145709	MAN2A2
ULK2	8.26649e-13	0.646419	0.181	0.107	3.02562e-08	ULK2
XIAP	1.43905e-11	0.646799	0.344	0.273	5.26707e-07	XIAP
DOK2	2.223e-29	0.647645	0.529	0.371	8.13642e-25	DOK2
DSC2	2.67789e-12	0.648208	0.257	0.172	9.80134e-08	DSC2
ZEB2	1.69899e-55	0.649078	0.895	0.847	6.21846e-51	ZEB2
LINC01278	1.04014e-07	0.649284	0.167	0.111	0.003807	LINC01278
IQSEC1	4.26542e-23	0.649492	0.432	0.295	1.56119e-18	IQSEC1
GCNT1	1.85268e-07	0.650281	0.216	0.157	0.00678099	GCNT1
MS4A7	2.75443e-47	0.651923	0.853	0.82	1.00815e-42	MS4A7
WASHC2A	7.0474e-13	0.652218	0.304	0.216	2.57942e-08	WASHC2A
GFOD1	9.13689e-10	0.653825	0.232	0.16	3.34419e-05	GFOD1
SNX9	2.3365e-23	0.654311	0.597	0.472	8.55184e-19	SNX9
VIM	1.88053e-73	0.655575	0.984	0.958	6.88293e-69	VIM
LRP1	8.37952e-48	0.655925	0.714	0.546	3.06699e-43	LRP1
BSCL2	1.86876e-08	0.656243	0.254	0.203	0.000683983	BSCL2
NUCB1	3.15802e-31	0.660512	0.595	0.485	1.15587e-26	NUCB1
PRKACB	6.71424e-15	0.661391	0.429	0.337	2.45748e-10	PRKACB
DPEP2	7.95477e-20	0.664315	0.425	0.312	2.91153e-15	DPEP2
MAFB	5.80559e-79	0.665394	0.841	0.633	2.1249e-74	MAFB
DRAM1	4.68824e-14	0.66902	0.356	0.261	1.71594e-09	DRAM1
DDI2	1.94372e-10	0.669119	0.273	0.201	7.11421e-06	DDI2
TUBB6	6.50197e-17	0.669537	0.288	0.185	2.37978e-12	TUBB6
BEST1	1.60886e-12	0.671685	0.307	0.255	5.88858e-08	BEST1
ACOT13	4.51689e-11	0.671771	0.285	0.209	1.65323e-06	ACOT13
SIGLEC7	4.09417e-15	0.67307	0.341	0.245	1.49851e-10	SIGLEC7
ATP6V1D	1.50852e-24	0.677075	0.448	0.313	5.52133e-20	ATP6V1D
ADAMTS2	1.39265e-11	0.677449	0.156	0.091	5.09723e-07	ADAMTS2
TFEC	1.29395e-25	0.677527	0.625	0.498	4.73597e-21	TFEC
TTYH3	2.23799e-30	0.678671	0.578	0.435	8.19128e-26	TTYH3
RPN1	3.47943e-35	0.680085	0.62	0.491	1.27351e-30	RPN1
HGF	1.78674e-11	0.681381	0.23	0.152	6.53964e-07	HGF
GAS7	1.24026e-37	0.682989	0.665	0.502	4.53947e-33	GAS7
SQSTM1	1.15647e-52	0.683196	0.804	0.677	4.23278e-48	SQSTM1
CD38	4.38594e-10	0.684296	0.192	0.124	1.6053e-05	CD38
ATP6V0A1	1.46306e-21	0.685327	0.475	0.353	5.35496e-17	ATP6V0A1
STAM	4.06087e-11	0.685703	0.249	0.173	1.48632e-06	STAM
WDR26	3.71226e-25	0.686064	0.51	0.405	1.35873e-20	WDR26
UHRF1BP1	1.11758e-08	0.686312	0.228	0.166	0.000409046	UHRF1BP1
RCAN1	3.73098e-10	0.686681	0.268	0.205	1.36557e-05	RCAN1
LTA4H	2.05096e-29	0.687646	0.574	0.456	7.50672e-25	LTA4H
MCRIP2	8.62525e-18	0.689009	0.375	0.261	3.15693e-13	MCRIP2
MOSPD2	4.61693e-14	0.694193	0.284	0.192	1.68984e-09	MOSPD2
ZNF84	2.0355e-07	0.695085	0.167	0.116	0.00745014	ZNF84
USF2	1.546e-34	0.697472	0.587	0.45	5.65851e-30	USF2
A2M	6.94157e-39	0.698048	0.685	0.52	2.54069e-34	A2M
CD82	1.48051e-19	0.698056	0.314	0.2	5.41881e-15	CD82
HPS1	2.91307e-31	0.698252	0.52	0.372	1.06621e-26	HPS1
CENPP	1.63079e-18	0.698733	0.275	0.168	5.96885e-14	CENPP
ATG7	2.17268e-53	0.701211	0.821	0.711	7.95223e-49	ATG7
HIVEP1	1.27855e-12	0.701419	0.285	0.198	4.67964e-08	HIVEP1
BMF	2.06021e-08	0.702043	0.142	0.088	0.000754058	BMF
HS2ST1	2.00874e-16	0.70219	0.332	0.228	7.35218e-12	HS2ST1
FLCN	4.34022e-08	0.703197	0.205	0.146	0.00158856	FLCN
IL4I1	1.13155e-17	0.704048	0.247	0.147	4.14157e-13	IL4I1
TNS3	6.45789e-33	0.704245	0.647	0.522	2.36365e-28	TNS3
NADK	6.24259e-19	0.704543	0.368	0.255	2.28485e-14	NADK
ZNF438	3.23383e-34	0.707049	0.494	0.323	1.18361e-29	ZNF438
C5AR1	1.04002e-56	0.707727	0.728	0.532	3.80659e-52	C5AR1
ATP6V1F	2.29789e-111	0.70909	0.898	0.839	8.41052e-107	ATP6V1F
DUS2	3.04902e-09	0.709288	0.211	0.147	0.000111597	DUS2
GNPTG	7.54025e-29	0.71012	0.504	0.396	2.75981e-24	GNPTG
SEMA4A	6.1472e-09	0.71122	0.247	0.186	0.000224993	SEMA4A
PI4K2A	1.26616e-15	0.714084	0.332	0.242	4.63427e-11	PI4K2A
C1QB	1.0956e-30	0.714556	0.783	0.717	4.01001e-26	C1QB
SECTM1	2.14718e-09	0.714897	0.26	0.187	7.8589e-05	SECTM1
GPD2	5.3406e-18	0.715699	0.42	0.311	1.95471e-13	GPD2
CDYL2	1.46051e-08	0.71716	0.109	0.062	0.000534563	CDYL2
CYP51A1	3.28387e-11	0.718559	0.262	0.183	1.20193e-06	CYP51A1
UBE2D1	1.36572e-29	0.719725	0.492	0.352	4.99868e-25	UBE2D1
HM13	6.88987e-42	0.720393	0.672	0.55	2.52176e-37	HM13
HTATIP2	2.45301e-20	0.720943	0.396	0.281	8.97826e-16	HTATIP2
LYZ	1.44216e-100	0.72311	0.962	0.867	5.27845e-96	LYZ
NMRK1	1.17681e-13	0.724459	0.224	0.141	4.30723e-09	NMRK1
TRAPPC2L	9.17013e-22	0.725555	0.467	0.345	3.35636e-17	TRAPPC2L
RUSC2	3.5861e-08	0.726263	0.112	0.065	0.00131255	RUSC2
LGALS9	5.64678e-67	0.729598	0.757	0.612	2.06678e-62	LGALS9
PDPK1	1.08833e-17	0.730109	0.333	0.228	3.9834e-13	PDPK1
TPD52L2	1.18776e-26	0.730392	0.457	0.326	4.34733e-22	TPD52L2
P4HB	1.28016e-50	0.732528	0.713	0.588	4.68551e-46	P4HB
SNHG12	3.70513e-19	0.733632	0.398	0.289	1.35611e-14	SNHG12
NEU1	4.91582e-22	0.734873	0.414	0.291	1.79924e-17	NEU1
GALE	2.14979e-08	0.73567	0.159	0.102	0.000786843	GALE
ZNF627	6.54358e-08	0.736452	0.171	0.115	0.00239501	ZNF627
OLFML2B	9.57241e-18	0.737287	0.312	0.207	3.5036e-13	OLFML2B
GRINA	1.35577e-53	0.744719	0.72	0.562	4.96224e-49	GRINA
RNH1	2.69576e-73	0.747035	0.771	0.63	9.86676e-69	RNH1
SLC16A7	1.76091e-10	0.747166	0.147	0.086	6.44511e-06	SLC16A7
NRROS	3.38084e-13	0.752883	0.275	0.19	1.23742e-08	NRROS
CHST13	1.18771e-08	0.753905	0.149	0.093	0.000434713	CHST13
AHNAK	7.48023e-50	0.754238	0.729	0.562	2.73784e-45	AHNAK
FECH	1.61957e-10	0.756412	0.202	0.131	5.92779e-06	FECH
TPCN2	3.77784e-09	0.756447	0.154	0.096	0.000138273	TPCN2
SMARCD3	1.07542e-08	0.756616	0.143	0.088	0.000393615	SMARCD3
MARCKS	4.06514e-76	0.757658	0.863	0.741	1.48788e-71	MARCKS
CDH23	7.13911e-10	0.758795	0.265	0.195	2.61299e-05	CDH23
ARHGAP12	2.4772e-15	0.759629	0.276	0.179	9.06681e-11	ARHGAP12
FMN1	1.25086e-46	0.75977	0.773	0.631	4.57826e-42	FMN1
SLC25A24	2.33895e-26	0.759884	0.47	0.346	8.56078e-22	SLC25A24
TRIM14	2.41038e-22	0.761144	0.412	0.287	8.82223e-18	TRIM14
LAMP2	1.62461e-51	0.76256	0.649	0.513	5.94625e-47	LAMP2
TMEM8A	1.76355e-09	0.76261	0.201	0.159	6.45475e-05	TMEM8A
CLN6	5.29488e-21	0.762724	0.347	0.228	1.93798e-16	CLN6
HSP90B1	1.50196e-44	0.767777	0.799	0.7	5.49733e-40	HSP90B1
SGPL1	8.53412e-20	0.768603	0.375	0.256	3.12357e-15	SGPL1
CCDC107	1.5967e-27	0.77284	0.469	0.331	5.84407e-23	CCDC107
SPART	6.85175e-26	0.780599	0.394	0.255	2.50781e-21	SPART
CDCA7L	2.40557e-07	0.783816	0.13	0.081	0.00880463	CDCA7L
DBI	3.99451e-76	0.783988	0.873	0.819	1.46203e-71	DBI
SMC6	1.22769e-14	0.784307	0.267	0.177	4.49347e-10	SMC6
ZCCHC2	4.04394e-25	0.784877	0.428	0.297	1.48012e-20	ZCCHC2
UBE2J1	3.73537e-28	0.785869	0.44	0.294	1.36718e-23	UBE2J1
SPATA41	1.06095e-07	0.787611	0.012	0.002	0.00388318	SPATA41
RRP1	3.57344e-09	0.788246	0.183	0.122	0.000130792	RRP1
GLIPR2	1.9428e-26	0.79212	0.506	0.395	7.11084e-22	GLIPR2
CXXC5	4.2427e-20	0.793037	0.232	0.128	1.55287e-15	CXXC5
ARL4A	7.51086e-30	0.793808	0.415	0.26	2.74905e-25	ARL4A
ITSN1	3.48125e-35	0.794336	0.52	0.352	1.27417e-30	ITSN1
NCEH1	1.40679e-24	0.794949	0.471	0.349	5.14898e-20	NCEH1
HNMT	1.32359e-52	0.798709	0.668	0.485	4.84446e-48	HNMT
GSR	4.99938e-14	0.800108	0.276	0.197	1.82982e-09	GSR
SNX1	2.52281e-41	0.801292	0.575	0.429	9.23374e-37	SNX1
OAS1	1.27381e-23	0.804116	0.395	0.268	4.66227e-19	OAS1
MROH1	2.20405e-14	0.80641	0.246	0.157	8.06705e-10	MROH1
OSBPL1A	8.79629e-37	0.809272	0.514	0.344	3.21953e-32	OSBPL1A
NINJ1	2.6886e-41	0.812013	0.614	0.466	9.84055e-37	NINJ1
LPCAT1	2.65925e-16	0.812245	0.308	0.215	9.73312e-12	LPCAT1
LMNA	2.56096e-43	0.812726	0.401	0.217	9.37336e-39	LMNA
NREP	1.05674e-07	0.814791	0.113	0.066	0.00386778	NREP
PIM3	1.64995e-20	0.814924	0.354	0.24	6.03898e-16	PIM3
LY96	1.85253e-63	0.820696	0.755	0.635	6.78043e-59	LY96
BEX3	4.02288e-09	0.824638	0.174	0.114	0.000147241	BEX3
NBPF1	3.2877e-11	0.826254	0.173	0.105	1.20333e-06	NBPF1
ANXA2	4.80223e-84	0.827788	0.893	0.809	1.75766e-79	ANXA2
CD163	7.65553e-61	0.82831	0.794	0.616	2.802e-56	CD163
NOP10	1.25244e-82	0.828656	0.84	0.743	4.58406e-78	NOP10
SDCBP	6.66257e-152	0.82868	0.919	0.805	2.43857e-147	SDCBP
ANKMY2	2.39451e-07	0.829362	0.114	0.069	0.00876414	ANKMY2
GPR137B	7.05058e-45	0.83037	0.541	0.362	2.58058e-40	GPR137B
HK3	3.78191e-13	0.830646	0.212	0.133	1.38422e-08	HK3
TMEM91	5.59198e-17	0.836618	0.218	0.125	2.04672e-12	TMEM91
TXK	2.21695e-09	0.836972	0.122	0.069	8.11425e-05	TXK
SEPTIN9	1.08074e-42	0.838872	0.561	0.402	3.9556e-38	SEPTIN9
DICER1	1.15417e-39	0.839765	0.579	0.445	4.22437e-35	DICER1
PDXDC1	1.726e-30	0.84134	0.496	0.376	6.31735e-26	PDXDC1
RDX	7.88692e-35	0.842086	0.553	0.412	2.88669e-30	RDX
TMEM251	1.34451e-24	0.842677	0.381	0.253	4.92106e-20	TMEM251
LILRA5	8.94838e-14	0.845879	0.162	0.089	3.2752e-09	LILRA5
MCUR1	8.30157e-18	0.845888	0.334	0.231	3.03846e-13	MCUR1
MDFIC	2.24005e-40	0.847386	0.516	0.345	8.1988e-36	MDFIC
EXT1	3.01906e-13	0.848044	0.359	0.299	1.10501e-08	EXT1
LINC00847	5.62326e-20	0.848412	0.303	0.197	2.05817e-15	LINC00847
PRDX1	8.06174e-94	0.853899	0.884	0.804	2.95068e-89	PRDX1
OAZ2	9.6462e-33	0.854729	0.48	0.327	3.53061e-28	OAZ2
CNIH4	1.96954e-25	0.857754	0.418	0.303	7.20872e-21	CNIH4
KLF2	6.29681e-15	0.862103	0.369	0.285	2.30469e-10	KLF2
LXN	3.91105e-10	0.862546	0.103	0.053	1.43148e-05	LXN
ZFYVE16	4.65896e-31	0.863939	0.499	0.359	1.70523e-26	ZFYVE16
GIMAP5	2.35989e-25	0.863988	0.372	0.243	8.63743e-21	GIMAP5
CCDC167	5.05019e-12	0.864218	0.222	0.146	1.84842e-07	CCDC167
B3GNT2	1.46793e-17	0.868028	0.285	0.201	5.37278e-13	B3GNT2
GBA	1.03424e-27	0.870982	0.353	0.217	3.78542e-23	GBA
OPN3	1.25567e-20	0.872161	0.346	0.23	4.59587e-16	OPN3
HPCAL1	2.09545e-34	0.873511	0.561	0.428	7.66956e-30	HPCAL1
LILRB3	6.79448e-35	0.874744	0.48	0.336	2.48685e-30	LILRB3
UCP2	7.73549e-77	0.876413	0.775	0.632	2.83127e-72	UCP2
LRPAP1	2.4575e-60	0.876621	0.641	0.521	8.99469e-56	LRPAP1
STX2	2.41139e-10	0.878034	0.179	0.118	8.82594e-06	STX2
UBXN11	1.29085e-25	0.878403	0.367	0.235	4.72465e-21	UBXN11
SLC19A2	3.90165e-12	0.879898	0.21	0.139	1.42804e-07	SLC19A2
SRC	3.06014e-24	0.879904	0.189	0.088	1.12004e-19	SRC
CALR	1.42614e-73	0.881664	0.838	0.716	5.21981e-69	CALR
TALDO1	3.93162e-81	0.882478	0.762	0.674	1.43901e-76	TALDO1
DYRK2	2.82663e-09	0.885804	0.146	0.09	0.000103457	DYRK2
PPDPF	3.66036e-90	0.886249	0.801	0.706	1.33973e-85	PPDPF
TXNRD1	2.84173e-21	0.890795	0.469	0.376	1.0401e-16	TXNRD1
ALB	1.46273e-14	0.892024	0.436	0.327	5.35375e-10	ALB
UBASH3B	9.27015e-26	0.892555	0.446	0.326	3.39297e-21	UBASH3B
CD84	1.76127e-75	0.895891	0.691	0.524	6.44644e-71	CD84
ADCY9	1.09964e-10	0.89665	0.111	0.057	4.02478e-06	ADCY9
EEPD1	1.27274e-30	0.898376	0.336	0.189	4.65837e-26	EEPD1
CPNE8	1.67189e-35	0.898446	0.463	0.301	6.11929e-31	CPNE8
HSPA5	1.95151e-18	0.899539	0.634	0.573	7.14274e-14	HSPA5
POR	1.83452e-31	0.900154	0.435	0.284	6.71452e-27	POR
TBC1D8	6.68845e-39	0.900541	0.599	0.463	2.44804e-34	TBC1D8
GASK1B	4.57076e-24	0.900832	0.304	0.179	1.67294e-19	GASK1B
VAC14	4.60615e-17	0.903241	0.291	0.202	1.6859e-12	VAC14
CEMIP2	1.0842e-17	0.906136	0.331	0.239	3.96828e-13	CEMIP2
ADD3	1.2263e-23	0.908231	0.33	0.205	4.48838e-19	ADD3
PLTP	9.10759e-25	0.908288	0.426	0.314	3.33347e-20	PLTP
FDX1	5.86928e-26	0.909821	0.456	0.365	2.14821e-21	FDX1
TIMP2	2.88032e-91	0.910257	0.766	0.611	1.05422e-86	TIMP2
NOTCH2	3.62837e-42	0.912982	0.551	0.387	1.32802e-37	NOTCH2
PLEKHM2	7.892e-39	0.913096	0.485	0.339	2.88855e-34	PLEKHM2
SMS	1.54333e-79	0.915443	0.734	0.588	5.64873e-75	SMS
TEC	3.56846e-20	0.916099	0.234	0.13	1.30609e-15	TEC
SNN	3.18802e-18	0.917442	0.243	0.146	1.16685e-13	SNN
CRYL1	2.698e-33	0.920697	0.459	0.33	9.87493e-29	CRYL1
SGMS1	1.20655e-38	0.920761	0.49	0.323	4.4161e-34	SGMS1
CFAP36	4.85393e-08	0.923311	0.115	0.068	0.00177659	CFAP36
ENTR1	1.10943e-12	0.924582	0.214	0.149	4.06061e-08	ENTR1
BRI3	1.26112e-123	0.930721	0.855	0.739	4.61584e-119	BRI3
NLN	1.4168e-23	0.935547	0.302	0.182	5.18561e-19	NLN
HSBP1L1	4.39881e-11	0.937243	0.182	0.12	1.61001e-06	HSBP1L1
H2AFY	1.23299e-170	0.937454	0.903	0.798	4.51288e-166	H2AFY
BCAP31	5.9914e-79	0.942248	0.734	0.596	2.19291e-74	BCAP31
FRRS1	3.6297e-09	0.944598	0.123	0.073	0.000132851	FRRS1
MAPK7	2.11884e-08	0.945997	0.133	0.086	0.000775516	MAPK7
NUP85	5.66898e-11	0.946345	0.203	0.147	2.0749e-06	NUP85
ABCA1	1.13277e-54	0.947012	0.679	0.506	4.14605e-50	ABCA1
ATP1B1	4.55446e-33	0.948078	0.451	0.301	1.66698e-28	ATP1B1
TNS1	5.3461e-28	0.948157	0.292	0.159	1.95673e-23	TNS1
NBPF14	6.48739e-26	0.949318	0.326	0.198	2.37445e-21	NBPF14
MGST3	7.98986e-104	0.951082	0.756	0.614	2.92437e-99	MGST3
ALOX15B	3.37873e-27	0.95149	0.357	0.228	1.23665e-22	ALOX15B
PRR5L	1.41354e-10	0.953321	0.143	0.083	5.17371e-06	PRR5L
TTC39B	1.1127e-07	0.953482	0.11	0.065	0.0040726	TTC39B
AMDHD1	1.05553e-08	0.954013	0.056	0.023	0.000386336	AMDHD1
ITGB5	1.20254e-16	0.955529	0.263	0.18	4.40142e-12	ITGB5
HYOU1	9.1179e-15	0.95615	0.234	0.154	3.33724e-10	HYOU1
ZNF589	9.75563e-09	0.956682	0.117	0.068	0.000357066	ZNF589
LINC01482	5.78428e-11	0.958268	0.068	0.027	2.1171e-06	LINC01482
VEGFB	5.78037e-42	0.959194	0.473	0.348	2.11567e-37	VEGFB
TXLNB	4.07716e-11	0.959877	0.076	0.032	1.49228e-06	TXLNB
RBMS1	7.4671e-56	0.960181	0.625	0.457	2.73303e-51	RBMS1
EAF1	6.25031e-10	0.960496	0.175	0.117	2.28767e-05	EAF1
KANSL1-AS1	6.12776e-12	0.961818	0.169	0.101	2.24282e-07	KANSL1-AS1
RAB3IL1	1.29778e-08	0.964757	0.107	0.061	0.000475001	RAB3IL1
NAGLU	2.4726e-23	0.965549	0.296	0.183	9.04995e-19	NAGLU
PLXNA1	6.45772e-14	0.965883	0.162	0.091	2.36359e-09	PLXNA1
PDIA4	8.96107e-37	0.966603	0.47	0.327	3.27984e-32	PDIA4
CALU	4.6443e-30	0.966918	0.421	0.302	1.69986e-25	CALU
SLC45A4	9.38202e-13	0.967609	0.194	0.122	3.43391e-08	SLC45A4
CDC25B	2.63936e-08	0.967972	0.115	0.069	0.000966032	CDC25B
CEP57L1	8.7447e-08	0.969073	0.102	0.06	0.00320065	CEP57L1
PGD	4.5553e-59	0.9702	0.583	0.43	1.66729e-54	PGD
MAPK6	1.13334e-37	0.970461	0.357	0.192	4.14812e-33	MAPK6
AP2A2	2.29149e-53	0.970782	0.56	0.368	8.38707e-49	AP2A2
TGM2	3.17376e-08	0.971303	0.103	0.058	0.00116163	TGM2
FBP1	4.83468e-44	0.973786	0.586	0.446	1.76954e-39	FBP1
LRFN4	2.88542e-08	0.976314	0.105	0.06	0.00105609	LRFN4
GAS2L3	2.68002e-42	0.977093	0.401	0.219	9.80914e-38	GAS2L3
LACC1	2.81659e-21	0.981489	0.219	0.117	1.0309e-16	LACC1
MOSPD1	1.58563e-08	0.989221	0.107	0.06	0.000580356	MOSPD1
FSD1L	5.21086e-08	0.989916	0.109	0.07	0.00190723	FSD1L
PITHD1	2.50138e-31	0.990585	0.396	0.269	9.1553e-27	PITHD1
SLC15A3	2.86427e-56	0.991025	0.567	0.391	1.04835e-51	SLC15A3
SH3RF1	5.68928e-18	0.992527	0.217	0.124	2.08233e-13	SH3RF1
IFI30	9.1444e-137	0.99654	0.979	0.935	3.34694e-132	IFI30
AVPI1	1.00941e-43	0.997613	0.393	0.21	3.69456e-39	AVPI1
TEX2	1.05833e-24	0.997897	0.29	0.173	3.87359e-20	TEX2
SIDT2	3.65859e-33	0.998318	0.346	0.198	1.33908e-28	SIDT2
TESK1	8.70811e-17	0.998425	0.204	0.116	3.18725e-12	TESK1
TNFRSF14	4.2251e-60	1.00156	0.578	0.401	1.54643e-55	TNFRSF14
PDK4	1.47661e-39	1.00327	0.645	0.521	5.40455e-35	PDK4
NPC1	1.56024e-32	1.00392	0.402	0.257	5.71063e-28	NPC1
LINC00278	1.38638e-21	1.00451	0.245	0.139	5.07427e-17	LINC00278
SULT1A1	7.40606e-24	1.00483	0.287	0.167	2.71069e-19	SULT1A1
CCR1	1.30172e-43	1.00692	0.464	0.285	4.76443e-39	CCR1
RAB13	1.99504e-38	1.00729	0.45	0.29	7.30204e-34	RAB13
CD52	7.89598e-71	1.00884	0.694	0.482	2.89001e-66	CD52
CDS2	2.66947e-30	1.00901	0.355	0.226	9.77053e-26	CDS2
UAP1L1	2.19288e-16	1.01009	0.209	0.125	8.02615e-12	UAP1L1
TPRG1	1.52095e-33	1.01246	0.392	0.239	5.56684e-29	TPRG1
ADA2	7.88256e-117	1.01288	0.762	0.582	2.8851e-112	ADA2
CTSZ	2.95185e-122	1.01313	0.887	0.787	1.08041e-117	CTSZ
DEXI	3.18785e-12	1.01493	0.145	0.082	1.16678e-07	DEXI
ATP6V0C	1.41262e-250	1.01656	0.94	0.872	5.17033e-246	ATP6V0C
B4GALT5	3.74148e-34	1.02106	0.345	0.193	1.36942e-29	B4GALT5
ITGAX	3.60399e-82	1.02123	0.735	0.558	1.3191e-77	ITGAX
ECE1	1.14968e-07	1.02277	0.077	0.04	0.00420794	ECE1
LHFPL6	6.61897e-10	1.02461	0.119	0.065	2.42261e-05	LHFPL6
NRP2	2.42562e-71	1.02466	0.463	0.221	8.878e-67	NRP2
FAM89A	1.34105e-10	1.02565	0.151	0.096	4.90837e-06	FAM89A
CYP1B1-AS1	4.03661e-08	1.02573	0.057	0.024	0.00147744	CYP1B1-AS1
CIPC	4.64166e-10	1.0285	0.129	0.077	1.6989e-05	CIPC
SCCPDH	1.16803e-31	1.03185	0.329	0.192	4.2751e-27	SCCPDH
SLAMF8	3.16352e-49	1.0385	0.467	0.295	1.15788e-44	SLAMF8
ENPP2	1.49634e-08	1.04037	0.057	0.024	0.000547677	ENPP2
FLVCR2	2.89591e-30	1.04793	0.335	0.196	1.05993e-25	FLVCR2
ASIP	4.37646e-14	1.0565	0.073	0.027	1.60183e-09	ASIP
FEM1B	5.79149e-26	1.05679	0.298	0.184	2.11974e-21	FEM1B
SLC46A1	2.70379e-15	1.06194	0.136	0.066	9.89613e-11	SLC46A1
APH1B	5.52633e-43	1.06196	0.428	0.259	2.02269e-38	APH1B
CYSTM1	2.63081e-76	1.06403	0.583	0.34	9.62902e-72	CYSTM1
IL2RG	1.87975e-25	1.06422	0.337	0.222	6.88006e-21	IL2RG
CERT1	1.15106e-56	1.06426	0.567	0.385	4.21298e-52	CERT1
RBP7	6.96418e-26	1.06648	0.317	0.194	2.54896e-21	RBP7
RHOBTB1	9.68617e-18	1.07148	0.214	0.126	3.54523e-13	RHOBTB1
PEX11G	3.13763e-08	1.0745	0.084	0.043	0.0011484	PEX11G
CD163L1	5.43183e-25	1.07789	0.324	0.211	1.98811e-20	CD163L1
AIFM2	1.32411e-12	1.08224	0.062	0.022	4.84639e-08	AIFM2
RENBP	1.03677e-67	1.08238	0.544	0.323	3.79467e-63	RENBP
SLC38A7	1.1247e-16	1.084	0.187	0.105	4.11651e-12	SLC38A7
GRB10	5.42114e-13	1.08491	0.144	0.08	1.98419e-08	GRB10
PAPSS2	3.62427e-29	1.08568	0.375	0.228	1.32652e-24	PAPSS2
MPEG1	3.49411e-66	1.08745	0.597	0.394	1.27888e-61	MPEG1
ARAP2	5.20116e-26	1.08765	0.312	0.191	1.90368e-21	ARAP2
CTSC	1.7458e-136	1.09079	0.832	0.714	6.38979e-132	CTSC
FGD6	6.60909e-33	1.09697	0.239	0.108	2.41899e-28	FGD6
HFE	1.2293e-11	1.097	0.095	0.043	4.49938e-07	HFE
SETDB2	5.24523e-44	1.097	0.438	0.272	1.91981e-39	SETDB2
IDH1	1.40453e-51	1.09823	0.467	0.288	5.14073e-47	IDH1
EVA1B	2.2079e-26	1.10173	0.288	0.165	8.08114e-22	EVA1B
RAP2B	2.03798e-80	1.1018	0.61	0.395	7.45921e-76	RAP2B
MERTK	1.49682e-82	1.10356	0.653	0.42	5.4785e-78	MERTK
P2RX4	1.66584e-58	1.10979	0.525	0.321	6.09714e-54	P2RX4
ANXA6	1.25056e-38	1.11037	0.351	0.19	4.57717e-34	ANXA6
ORM1	5.6266e-08	1.11183	0.121	0.073	0.00205939	ORM1
STARD13	5.04675e-88	1.11532	0.653	0.391	1.84716e-83	STARD13
IGF1R	1.30738e-18	1.11709	0.215	0.123	4.78515e-14	IGF1R
BLVRA	5.18728e-71	1.11746	0.548	0.316	1.8986e-66	BLVRA
SCAMP1-AS1	1.9202e-08	1.12272	0.081	0.04	0.000702811	SCAMP1-AS1
MAF	7.4123e-59	1.12675	0.499	0.283	2.71298e-54	MAF
HORMAD1	9.09912e-09	1.12703	0.05	0.019	0.000333037	HORMAD1
GADD45G	1.8483e-12	1.12877	0.192	0.124	6.76495e-08	GADD45G
PMP22	2.13561e-34	1.13145	0.298	0.151	7.81656e-30	PMP22
GLUL	3.62772e-160	1.13574	0.907	0.793	1.32778e-155	GLUL
PLBD2	3.31118e-46	1.13684	0.408	0.244	1.21193e-41	PLBD2
IGSF6	7.89948e-140	1.13811	0.849	0.723	2.89129e-135	IGSF6
KCNJ10	7.60336e-08	1.1386	0.021	0.006	0.00278291	KCNJ10
SLC22A18AS	1.74193e-12	1.14027	0.126	0.065	6.37562e-08	SLC22A18AS
IL10	1.15372e-15	1.14028	0.157	0.081	4.22273e-11	IL10
ZC3H12D	8.15727e-13	1.1418	0.146	0.085	2.98564e-08	ZC3H12D
HP	7.18384e-09	1.14218	0.198	0.135	0.000262936	HP
NOTCH2NLC	4.7705e-21	1.14378	0.218	0.121	1.74605e-16	NOTCH2NLC
TTLL4	2.21951e-15	1.1451	0.151	0.08	8.12364e-11	TTLL4
PPM1L	6.37561e-42	1.14595	0.414	0.241	2.33354e-37	PPM1L
DNPH1	1.04034e-73	1.14692	0.584	0.361	3.80775e-69	DNPH1
ATOX1	1.35787e-135	1.14827	0.807	0.594	4.96994e-131	ATOX1
NBPF10	6.04356e-18	1.15185	0.205	0.115	2.212e-13	NBPF10
SNX24	1.82187e-50	1.15235	0.402	0.209	6.66823e-46	SNX24
FOXO1	5.63692e-25	1.15718	0.345	0.225	2.06317e-20	FOXO1
GPX3	1.36881e-19	1.15953	0.214	0.125	5.00997e-15	GPX3
SAA1	4.32159e-08	1.1621	0.112	0.065	0.00158175	SAA1
FTH1	0	1.16448	0.999	0.998	0	FTH1
IGF1	3.60824e-08	1.16573	0.105	0.07	0.00132065	IGF1
TAGLN	3.34283e-19	1.16585	0.134	0.057	1.22351e-14	TAGLN
SCARB2	1.13223e-102	1.1744	0.677	0.453	4.14406e-98	SCARB2
NBPF19	1.32253e-26	1.17525	0.246	0.13	4.84058e-22	NBPF19
GNPDA1	2.52699e-62	1.17687	0.491	0.3	9.24905e-58	GNPDA1
SCD	4.00511e-27	1.17715	0.308	0.209	1.46591e-22	SCD
SMIM25	1.71593e-64	1.17843	0.496	0.269	6.28049e-60	SMIM25
HAGHL	2.5578e-23	1.17956	0.195	0.095	9.36181e-19	HAGHL
RAB9A	5.58623e-49	1.17993	0.43	0.248	2.04462e-44	RAB9A
AGPAT4	7.7629e-27	1.18044	0.303	0.172	2.8413e-22	AGPAT4
ARHGAP10	6.86008e-64	1.18746	0.521	0.302	2.51086e-59	ARHGAP10
IGF2R	1.03775e-82	1.18853	0.609	0.394	3.79827e-78	IGF2R
METTL27	2.68728e-07	1.19066	0.072	0.041	0.00983571	METTL27
TRAF5	3.7466e-12	1.19435	0.149	0.09	1.37129e-07	TRAF5
TSC22D1	2.44019e-24	1.19743	0.265	0.155	8.93135e-20	TSC22D1
CTSA	1.37356e-123	1.20057	0.72	0.525	5.02738e-119	CTSA
MT1F	1.35618e-09	1.20391	0.178	0.149	4.96374e-05	MT1F
CFP	1.3895e-29	1.20473	0.254	0.126	5.08569e-25	CFP
PSAP	0	1.20512	0.996	0.965	0	PSAP
SMIM3	1.71993e-37	1.20681	0.341	0.188	6.2951e-33	SMIM3
SGTB	1.39233e-21	1.20964	0.208	0.11	5.09608e-17	SGTB
THRA	3.83824e-13	1.21719	0.113	0.054	1.40484e-08	THRA
CENPA	2.56071e-14	1.22312	0.083	0.031	9.37244e-10	CENPA
HMOX1	8.11467e-51	1.22495	0.799	0.663	2.97005e-46	HMOX1
PPP1R37	4.84172e-12	1.22662	0.112	0.057	1.77212e-07	PPP1R37
SHB	1.00115e-29	1.22731	0.275	0.146	3.6643e-25	SHB
FLNA	6.18502e-61	1.23431	0.524	0.328	2.26378e-56	FLNA
LILRA6	1.93332e-36	1.23482	0.304	0.162	7.07614e-32	LILRA6
FEM1C	6.63963e-20	1.23845	0.206	0.118	2.43017e-15	FEM1C
LBX2-AS1	3.75152e-16	1.24561	0.133	0.063	1.37309e-11	LBX2-AS1
RMDN2	1.08927e-09	1.24693	0.101	0.054	3.98685e-05	RMDN2
MYO1E	7.35646e-70	1.2531	0.565	0.327	2.69254e-65	MYO1E
CCDC88C	2.86752e-19	1.25604	0.156	0.073	1.04954e-14	CCDC88C
MITF	1.56804e-100	1.25744	0.691	0.44	5.73917e-96	MITF
TNFAIP2	2.77531e-83	1.26283	0.579	0.362	1.01579e-78	TNFAIP2
CTSS	0	1.26313	0.963	0.901	0	CTSS
PLIN2	1.57105e-141	1.2644	0.847	0.635	5.75019e-137	PLIN2
PIGA	6.7379e-13	1.26486	0.134	0.076	2.46614e-08	PIGA
DENND4C	1.22059e-108	1.26534	0.709	0.459	4.46748e-104	DENND4C
NID1	3.33086e-10	1.26683	0.065	0.026	1.21913e-05	NID1
SLC36A1	1.55508e-49	1.26969	0.324	0.146	5.69173e-45	SLC36A1
CD63	0	1.27266	0.983	0.917	0	CD63
RPP25	1.57268e-13	1.2785	0.12	0.06	5.75616e-09	RPP25
GYPC	8.37529e-79	1.27865	0.552	0.302	3.06544e-74	GYPC
SOD2	1.33183e-103	1.28855	0.802	0.604	4.87464e-99	SOD2
TMEM38B	1.78399e-19	1.28903	0.175	0.088	6.52959e-15	TMEM38B
FCHO2	2.3795e-117	1.29741	0.71	0.456	8.7092e-113	FCHO2
ZNF703	7.19079e-30	1.30075	0.193	0.08	2.6319e-25	ZNF703
SH3D21	3.05584e-17	1.30299	0.121	0.051	1.11847e-12	SH3D21
ACOT2	2.84427e-19	1.30642	0.167	0.103	1.04103e-14	ACOT2
NUCB2	3.35457e-40	1.30742	0.315	0.163	1.22781e-35	NUCB2
PROS1	1.0982e-07	1.30759	0.078	0.043	0.00401952	PROS1
ZG16B	1.13816e-08	1.30778	0.056	0.023	0.000416579	ZG16B
PHLDA1	7.43566e-29	1.31843	0.258	0.141	2.72153e-24	PHLDA1
GTF2IRD1	2.8705e-20	1.32474	0.178	0.09	1.05063e-15	GTF2IRD1
TIMP1	3.31865e-81	1.3259	0.817	0.669	1.21466e-76	TIMP1
PRR5	2.05394e-07	1.32669	0.069	0.043	0.00751762	PRR5
ENOSF1	1.23722e-49	1.32886	0.368	0.186	4.52837e-45	ENOSF1
THRB	5.06083e-22	1.33221	0.205	0.109	1.85231e-17	THRB
LDLR	1.61202e-10	1.3347	0.079	0.035	5.90017e-06	LDLR
SLC48A1	2.36015e-21	1.34069	0.158	0.071	8.63839e-17	SLC48A1
TMEM176B	1.9383e-81	1.34158	0.517	0.269	7.09438e-77	TMEM176B
NRP1	4.48633e-42	1.34819	0.414	0.262	1.64204e-37	NRP1
ZFYVE26	1.19504e-30	1.34869	0.267	0.147	4.37396e-26	ZFYVE26
HES1	7.50693e-30	1.3547	0.226	0.105	2.74761e-25	HES1
PMFBP1	2.05043e-20	1.36021	0.128	0.051	7.50478e-16	PMFBP1
MGST1	4.36993e-25	1.36194	0.218	0.111	1.59944e-20	MGST1
KCNMB4	3.00444e-12	1.37108	0.098	0.046	1.09966e-07	KCNMB4
SLC22A23	4.59104e-18	1.37332	0.149	0.072	1.68037e-13	SLC22A23
AQP9	5.49249e-33	1.37382	0.247	0.117	2.0103e-28	AQP9
HLX	4.80137e-23	1.37451	0.151	0.062	1.75735e-18	HLX
ASAH1	0	1.37632	0.931	0.75	0	ASAH1
CES1	1.3729e-16	1.37898	0.118	0.051	5.02494e-12	CES1
CTSB	0	1.37927	0.987	0.933	0	CTSB
STARD4	3.71735e-12	1.37934	0.113	0.061	1.36059e-07	STARD4
FAM20C	1.42371e-56	1.38668	0.397	0.221	5.21091e-52	FAM20C
SLC35F6	1.08951e-50	1.38841	0.354	0.174	3.98771e-46	SLC35F6
C14orf28	2.31763e-07	1.38977	0.057	0.031	0.00848275	C14orf28
MRC1	4.05611e-134	1.39269	0.631	0.293	1.48458e-129	MRC1
GSDME	1.14887e-30	1.39575	0.233	0.114	4.20498e-26	GSDME
TCF7L2	4.72261e-59	1.39767	0.415	0.212	1.72852e-54	TCF7L2
SERPING1	1.85998e-56	1.39889	0.393	0.197	6.80772e-52	SERPING1
DAB2	1.02489e-150	1.40075	0.742	0.48	3.75121e-146	DAB2
CALM3	2.1209e-160	1.40473	0.773	0.548	7.76271e-156	CALM3
IQGAP2	4.59493e-203	1.40558	0.832	0.561	1.68179e-198	IQGAP2
CA2	4.0277e-29	1.40743	0.193	0.082	1.47418e-24	CA2
CSMD1	7.39701e-11	1.40768	0.131	0.097	2.70738e-06	CSMD1
ABLIM3	1.13964e-15	1.40881	0.101	0.041	4.1712e-11	ABLIM3
DHCR24	2.20109e-08	1.41349	0.067	0.031	0.00080562	DHCR24
SASH1	8.88191e-94	1.41928	0.477	0.201	3.25087e-89	SASH1
GCLC	9.91895e-69	1.42053	0.497	0.306	3.63044e-64	GCLC
ARHGAP17	1.32286e-69	1.42082	0.424	0.207	4.84179e-65	ARHGAP17
ACVRL1	1.96356e-07	1.42641	0.065	0.033	0.00718684	ACVRL1
ADM	2.70312e-31	1.42913	0.251	0.124	9.8937e-27	ADM
CYB5A	4.51711e-57	1.4321	0.398	0.208	1.65331e-52	CYB5A
RIMKLB	6.35244e-19	1.43565	0.149	0.073	2.32506e-14	RIMKLB
SDS	7.69955e-87	1.43655	0.557	0.293	2.81811e-82	SDS
P2RY1	4.72927e-14	1.43893	0.134	0.072	1.73096e-09	P2RY1
CAB39L	6.13018e-15	1.44806	0.13	0.068	2.24371e-10	CAB39L
PRXL2B	5.5116e-10	1.45336	0.087	0.045	2.0173e-05	PRXL2B
SORBS3	2.1144e-68	1.45629	0.415	0.204	7.73892e-64	SORBS3
SLC26A3	2.02097e-09	1.45633	0.085	0.047	7.39696e-05	SLC26A3
LAMP1	1.30856e-167	1.45673	0.756	0.535	4.78945e-163	LAMP1
LAMC1	6.10579e-10	1.4631	0.05	0.017	2.23478e-05	LAMC1
SLC47A1	2.14563e-14	1.46477	0.07	0.023	7.85322e-10	SLC47A1
CNRIP1	7.00591e-20	1.47123	0.146	0.066	2.56423e-15	CNRIP1
GADD45A	1.57201e-19	1.47246	0.152	0.076	5.75371e-15	GADD45A
KCNE1	5.49678e-58	1.47512	0.378	0.182	2.01188e-53	KCNE1
HSD17B4	1.49873e-107	1.47904	0.59	0.393	5.4855e-103	HSD17B4
BNIP3	1.49906e-30	1.47992	0.19	0.078	5.48672e-26	BNIP3
CD72	2.36848e-80	1.48022	0.468	0.232	8.66889e-76	CD72
PDGFC	7.90576e-67	1.48509	0.43	0.209	2.89359e-62	PDGFC
FOXRED2	3.66668e-11	1.48744	0.08	0.035	1.34204e-06	FOXRED2
GCHFR	1.37289e-21	1.48866	0.246	0.148	5.02491e-17	GCHFR
CBLB	1.93193e-72	1.4903	0.494	0.274	7.07105e-68	CBLB
TDP2	4.09368e-42	1.49329	0.293	0.15	1.49833e-37	TDP2
SLC18B1	1.84595e-44	1.51426	0.313	0.164	6.75636e-40	SLC18B1
KCNMA1	1.31973e-120	1.5231	0.656	0.391	4.83034e-116	KCNMA1
CCRL2	2.05284e-63	1.52714	0.37	0.167	7.51359e-59	CCRL2
AGRP	1.20891e-08	1.52779	0.036	0.011	0.000442475	AGRP
CD68	0	1.52936	0.958	0.834	0	CD68
CYB561	5.37428e-11	1.53012	0.067	0.026	1.96704e-06	CYB561
HRH1	3.14977e-18	1.53628	0.131	0.057	1.15285e-13	HRH1
CAVIN3	1.17996e-07	1.54248	0.043	0.016	0.00431877	CAVIN3
PLCL1	3.62023e-49	1.54808	0.308	0.138	1.32504e-44	PLCL1
WWP1	1.9589e-72	1.5522	0.452	0.238	7.16975e-68	WWP1
ITPKB	3.36658e-40	1.55533	0.311	0.176	1.2322e-35	ITPKB
APOC3	6.67453e-12	1.55743	0.258	0.177	2.44295e-07	APOC3
FNIP2	1.00308e-144	1.55782	0.725	0.435	3.67137e-140	FNIP2
CUL9	1.2952e-33	1.56025	0.219	0.1	4.74055e-29	CUL9
SPATA7	8.73174e-35	1.57037	0.223	0.098	3.19591e-30	SPATA7
MPP1	4.21033e-181	1.57332	0.699	0.393	1.54102e-176	MPP1
LINC01315	2.79033e-13	1.57829	0.048	0.012	1.02129e-08	LINC01315
PTCRA	1.57007e-11	1.58582	0.074	0.032	5.74663e-07	PTCRA
CREG1	3.12154e-235	1.59266	0.792	0.54	1.14252e-230	CREG1
MTSS1	3.3687e-108	1.61343	0.553	0.27	1.23298e-103	MTSS1
RTL5	3.77814e-09	1.62506	0.058	0.024	0.000138284	RTL5
ANKRD28	2.97083e-27	1.6251	0.199	0.093	1.08735e-22	ANKRD28
LRP12	1.01145e-16	1.62576	0.096	0.036	3.70201e-12	LRP12
ZDHHC1	1.27272e-10	1.62588	0.062	0.024	4.65827e-06	ZDHHC1
TCEAL9	2.77363e-43	1.62805	0.236	0.09	1.01518e-38	TCEAL9
ME3	2.52311e-25	1.62885	0.138	0.05	9.23484e-21	ME3
ZBED3-AS1	6.39878e-27	1.63156	0.127	0.041	2.34202e-22	ZBED3-AS1
CYP1B1	3.1693e-25	1.63206	0.099	0.027	1.15999e-20	CYP1B1
RGL3	3.36021e-10	1.63576	0.044	0.013	1.22987e-05	RGL3
SPIRE1	4.42221e-73	1.64155	0.401	0.185	1.61857e-68	SPIRE1
TBC1D2	1.14496e-93	1.64179	0.455	0.195	4.19069e-89	TBC1D2
MYO7A	1.01987e-20	1.64533	0.128	0.052	3.73284e-16	MYO7A
AMDHD2	1.02732e-74	1.65146	0.377	0.153	3.76009e-70	AMDHD2
SGSH	3.95695e-38	1.65233	0.227	0.097	1.44829e-33	SGSH
KMO	3.14969e-56	1.65364	0.376	0.193	1.15282e-51	KMO
TMEM140	1.52468e-46	1.66064	0.27	0.118	5.58048e-42	TMEM140
FAM151B	8.86981e-13	1.66328	0.075	0.029	3.24644e-08	FAM151B
TMEM176A	1.8141e-80	1.66775	0.412	0.176	6.63979e-76	TMEM176A
PPARG	5.08733e-95	1.66943	0.493	0.22	1.86201e-90	PPARG
SULT1A2	1.70143e-12	1.67212	0.055	0.017	6.22741e-08	SULT1A2
ABCC5	2.4085e-122	1.67362	0.543	0.248	8.81536e-118	ABCC5
CRHBP	2.08754e-17	1.68462	0.097	0.035	7.6406e-13	CRHBP
USP49	1.99116e-13	1.68683	0.09	0.042	7.28785e-09	USP49
NTAN1	2.56041e-98	1.68826	0.486	0.233	9.37135e-94	NTAN1
TMEM150B	1.77344e-29	1.69268	0.135	0.043	6.49097e-25	TMEM150B
MS4A4A	6.33427e-202	1.69429	0.771	0.528	2.31841e-197	MS4A4A
CORO2A	7.41113e-26	1.69648	0.143	0.053	2.71255e-21	CORO2A
GPR146	3.78843e-09	1.6967	0.038	0.011	0.00013866	GPR146
IL1RN	1.68217e-12	1.70056	0.158	0.104	6.15692e-08	IL1RN
IL1R1	1.85948e-41	1.70227	0.25	0.106	6.80589e-37	IL1R1
MT2A	3.25703e-54	1.70888	0.813	0.69	1.19211e-49	MT2A
LAT	2.4127e-07	1.71405	0.058	0.03	0.00883071	LAT
TFRC	2.26256e-77	1.71439	0.501	0.283	8.28121e-73	TFRC
GCLM	5.56359e-19	1.71462	0.136	0.066	2.03633e-14	GCLM
TXN	6.52194e-221	1.71736	0.832	0.615	2.3871e-216	TXN
C2	1.96479e-48	1.7192	0.278	0.123	7.19134e-44	C2
EDA	1.65862e-17	1.72401	0.104	0.043	6.07073e-13	EDA
CLIC2	8.70537e-70	1.72501	0.349	0.139	3.18625e-65	CLIC2
EPAS1	1.9457e-48	1.72589	0.255	0.098	7.12146e-44	EPAS1
DMXL2	5.98433e-173	1.73149	0.657	0.287	2.19033e-168	DMXL2
MS4A6E	4.29455e-08	1.73397	0.062	0.03	0.00157185	MS4A6E
HPGD	2.29602e-09	1.74602	0.057	0.024	8.40367e-05	HPGD
PLD1	1.68394e-65	1.74726	0.327	0.13	6.1634e-61	PLD1
SAMD13	3.04255e-08	1.75243	0.045	0.017	0.0011136	SAMD13
TCN2	2.59334e-86	1.75468	0.397	0.16	9.4919e-82	TCN2
MARCO	2.00839e-60	1.75482	0.342	0.147	7.35089e-56	MARCO
ARHGEF10	1.94118e-07	1.76299	0.051	0.022	0.00710493	ARHGEF10
SAMD4A	4.21276e-55	1.76672	0.311	0.134	1.54191e-50	SAMD4A
CXCL2	4.29036e-48	1.76973	0.215	0.07	1.57031e-43	CXCL2
RAD51AP1	2.29315e-19	1.77141	0.101	0.035	8.39314e-15	RAD51AP1
ST6GALNAC2	8.65426e-10	1.77456	0.054	0.021	3.16755e-05	ST6GALNAC2
RAB38	1.42094e-11	1.78106	0.057	0.019	5.20077e-07	RAB38
CSF1	2.64368e-14	1.7823	0.038	0.006	9.67612e-10	CSF1
CHCHD6	1.34001e-55	1.7874	0.347	0.183	4.90457e-51	CHCHD6
ZMIZ1-AS1	2.21547e-19	1.79478	0.081	0.023	8.10884e-15	ZMIZ1-AS1
CPM	2.37187e-216	1.7971	0.802	0.525	8.68127e-212	CPM
GLMP	2.92342e-108	1.79805	0.469	0.213	1.07e-103	GLMP
VWA5A	3.70687e-23	1.79917	0.117	0.041	1.35675e-18	VWA5A
MCOLN1	3.2856e-125	1.80669	0.547	0.281	1.20256e-120	MCOLN1
FCMR	6.39e-26	1.80933	0.149	0.061	2.33881e-21	FCMR
DENND2D	2.89749e-61	1.81199	0.305	0.125	1.06051e-56	DENND2D
SNTB1	8.86592e-89	1.8199	0.435	0.197	3.24501e-84	SNTB1
ADTRP	7.89773e-14	1.82425	0.053	0.014	2.89065e-09	ADTRP
APOA2	2.98127e-15	1.83234	0.264	0.185	1.09117e-10	APOA2
TMEM53	4.65114e-35	1.83405	0.144	0.041	1.70236e-30	TMEM53
TNIK	1.84345e-33	1.84101	0.163	0.056	6.74722e-29	TNIK
RRAGD	5.45949e-83	1.84442	0.363	0.137	1.99823e-78	RRAGD
SDC4	1.04613e-46	1.85326	0.24	0.091	3.82893e-42	SDC4
CD59	1.1861e-110	1.85842	0.531	0.295	4.34126e-106	CD59
TIFAB	1.53766e-13	1.85908	0.056	0.016	5.62799e-09	TIFAB
PDE4DIP	1.43266e-106	1.86313	0.46	0.205	5.2437e-102	PDE4DIP
LINC01091	6.3461e-09	1.86551	0.035	0.01	0.000232274	LINC01091
ACP2	6.64937e-110	1.8689	0.448	0.184	2.43374e-105	ACP2
MT1E	9.38645e-19	1.86917	0.248	0.186	3.43553e-14	MT1E
MFHAS1	6.18696e-42	1.87549	0.236	0.099	2.26449e-37	MFHAS1
HACD1	8.61537e-14	1.87745	0.063	0.02	3.15331e-09	HACD1
GSDMA	1.01057e-09	1.88025	0.052	0.02	3.6988e-05	GSDMA
ZC3H12C	3.22559e-48	1.8844	0.226	0.078	1.1806e-43	ZC3H12C
SDC2	1.03156e-53	1.89634	0.275	0.109	3.77561e-49	SDC2
GM2A	2.88434e-156	1.90446	0.599	0.329	1.0557e-151	GM2A
NDST3	3.0094e-08	1.91339	0.034	0.01	0.00110147	NDST3
CD274	1.73149e-08	1.91737	0.037	0.011	0.000633744	CD274
FTL	0	1.9174	1	1	0	FTL
CELSR1	4.57365e-17	1.92122	0.063	0.016	1.674e-12	CELSR1
SIGLEC1	2.90833e-94	1.9274	0.36	0.115	1.06448e-89	SIGLEC1
APOE	3.95839e-214	1.92747	0.828	0.522	1.44881e-209	APOE
LY9	3.10348e-35	1.92825	0.153	0.048	1.1359e-30	LY9
GFRA2	9.23269e-50	1.93165	0.161	0.036	3.37926e-45	GFRA2
RND3	1.9023e-07	1.93304	0.058	0.037	0.0069626	RND3
CD22	1.57569e-35	1.94256	0.182	0.069	5.76717e-31	CD22
SNED1	1.52679e-22	1.94861	0.107	0.035	5.58822e-18	SNED1
APOC1	4.12439e-259	1.95448	0.879	0.569	1.50957e-254	APOC1
HSD17B14	8.8107e-86	1.95531	0.303	0.084	3.2248e-81	HSD17B14
SEMA3C	3.89463e-54	1.95806	0.26	0.095	1.42547e-49	SEMA3C
EMP1	7.85689e-43	1.97062	0.188	0.06	2.8757e-38	EMP1
PDE6G	6.88645e-21	1.97877	0.111	0.043	2.52051e-16	PDE6G
CFD	1.1278e-194	1.98563	0.725	0.376	4.12785e-190	CFD
MRAS	2.24945e-69	2.00181	0.308	0.11	8.2332e-65	MRAS
COBLL1	6.19206e-23	2.00793	0.081	0.019	2.26635e-18	COBLL1
OSGIN1	2.67317e-13	2.01731	0.065	0.022	9.78407e-09	OSGIN1
ZNF395	2.0562e-13	2.01892	0.062	0.022	7.52591e-09	ZNF395
FAM20A	2.06008e-116	2.03075	0.384	0.105	7.54008e-112	FAM20A
LPL	4.39793e-55	2.04894	0.297	0.132	1.60969e-50	LPL
CHST7	2.83168e-31	2.04931	0.137	0.043	1.03642e-26	CHST7
HTRA4	9.75897e-26	2.05	0.101	0.027	3.57188e-21	HTRA4
RAB7B	3.27485e-75	2.05283	0.261	0.068	1.19863e-70	RAB7B
CTSD	0	2.0552	0.979	0.819	0	CTSD
DYSF	1.95164e-54	2.05971	0.234	0.076	7.14318e-50	DYSF
LINC02785	3.48004e-46	2.06405	0.19	0.057	1.27373e-41	LINC02785
CMKLR1	1.47624e-113	2.06693	0.4	0.124	5.40317e-109	CMKLR1
EPHX1	1.64842e-60	2.06999	0.262	0.091	6.0334e-56	EPHX1
SLAMF7	2.41917e-54	2.07551	0.221	0.067	8.85441e-50	SLAMF7
FXYD1	1.58533e-08	2.07584	0.058	0.031	0.000580247	FXYD1
RGL1	3.08527e-157	2.0951	0.56	0.221	1.12924e-152	RGL1
OPTN	2.12911e-20	2.10008	0.105	0.041	7.79274e-16	OPTN
BLVRB	0	2.10496	0.878	0.559	0	BLVRB
PNPLA3	3.03612e-08	2.1285	0.024	0.005	0.00111125	PNPLA3
KLHDC8B	2.31195e-77	2.14949	0.261	0.067	8.46198e-73	KLHDC8B
ZNF704	2.01657e-15	2.15296	0.065	0.02	7.38086e-11	ZNF704
KCNJ5	1.431e-50	2.15393	0.188	0.051	5.23759e-46	KCNJ5
SLC38A6	1.03418e-145	2.15558	0.493	0.175	3.78521e-141	SLC38A6
DOCK3	1.24928e-20	2.15777	0.098	0.033	4.57249e-16	DOCK3
FAM27C	6.96523e-12	2.15804	0.047	0.014	2.54934e-07	FAM27C
CXCL9	7.57919e-13	2.16657	0.058	0.018	2.77406e-08	CXCL9
RBP1	3.74616e-11	2.16945	0.052	0.019	1.37113e-06	RBP1
COLEC12	2.41563e-54	2.19134	0.221	0.074	8.84144e-50	COLEC12
MREG	4.07408e-21	2.208	0.085	0.024	1.49115e-16	MREG
ECM1	1.67082e-10	2.21249	0.038	0.01	6.11536e-06	ECM1
SIGLEC15	5.1119e-12	2.21607	0.036	0.007	1.87101e-07	SIGLEC15
DNAJC5B	5.52905e-51	2.21793	0.193	0.054	2.02369e-46	DNAJC5B
CLIP4	6.44599e-128	2.23639	0.397	0.107	2.3593e-123	CLIP4
CHI3L2	1.42784e-07	2.24544	0.032	0.011	0.00522603	CHI3L2
SDC3	3.00472e-88	2.24574	0.344	0.121	1.09976e-83	SDC3
IL32	2.61331e-13	2.2506	0.169	0.118	9.56496e-09	IL32
MPPED2	7.06864e-15	2.27106	0.059	0.017	2.58719e-10	MPPED2
TSPAN4	1.8542e-213	2.27358	0.62	0.252	6.78656e-209	TSPAN4
EPB41L1	1.36965e-14	2.27591	0.058	0.017	5.01306e-10	EPB41L1
MATK	7.27086e-31	2.29338	0.156	0.063	2.66121e-26	MATK
SLAMF9	4.48308e-10	2.29355	0.032	0.007	1.64085e-05	SLAMF9
MT1X	8.69038e-34	2.29518	0.469	0.37	3.18077e-29	MT1X
ALK	6.13476e-11	2.30072	0.045	0.014	2.24538e-06	ALK
ITGA7	4.15859e-10	2.30149	0.041	0.014	1.52208e-05	ITGA7
ACOT4	2.07879e-09	2.30364	0.03	0.007	7.60859e-05	ACOT4
HES4	1.65412e-17	2.30434	0.08	0.029	6.05426e-13	HES4
NPL	0	2.3044	0.762	0.287	0	NPL
CR1	6.74133e-91	2.32177	0.263	0.055	2.4674e-86	CR1
LRRC63	3.25052e-11	2.3467	0.043	0.012	1.18972e-06	LRRC63
EGFL7	6.509e-16	2.34942	0.073	0.026	2.38236e-11	EGFL7
TMEM255A	2.57656e-22	2.35547	0.072	0.015	9.43047e-18	TMEM255A
SPTBN4	3.50113e-14	2.36409	0.039	0.007	1.28145e-09	SPTBN4
AP000812.1	1.39594e-46	2.36571	0.152	0.034	5.10929e-42	AP000812.1
CETP	3.29754e-13	2.37054	0.073	0.036	1.20693e-08	CETP
CD36	2.52775e-204	2.37854	0.617	0.211	9.25182e-200	CD36
PTGER2	6.54095e-52	2.39177	0.182	0.046	2.39405e-47	PTGER2
HAMP	1.66466e-45	2.39288	0.249	0.106	6.09282e-41	HAMP
RAB42	3.37051e-65	2.39312	0.213	0.051	1.23364e-60	RAB42
ROR1	1.6898e-08	2.39609	0.029	0.007	0.000618483	ROR1
CTDSPL	7.96751e-19	2.41451	0.078	0.024	2.91619e-14	CTDSPL
SLAMF6	2.83253e-16	2.42617	0.064	0.02	1.03673e-11	SLAMF6
CSTB	0	2.43057	0.964	0.826	0	CSTB
SPARC	6.44391e-27	2.43094	0.121	0.053	2.35854e-22	SPARC
IQCK	1.2154e-29	2.43206	0.089	0.017	4.44847e-25	IQCK
LIPA	0	2.44524	0.906	0.617	0	LIPA
DAGLA	4.7982e-19	2.45852	0.068	0.017	1.75619e-14	DAGLA
CTSL	3.50944e-287	2.45915	0.814	0.482	1.28449e-282	CTSL
HSF4	3.95698e-13	2.45991	0.045	0.011	1.4483e-08	HSF4
DNASE1L3	8.65322e-23	2.45994	0.111	0.04	3.16716e-18	DNASE1L3
MT1M	5.86715e-13	2.46863	0.082	0.035	2.14744e-08	MT1M
TRIM47	1.10616e-47	2.471	0.145	0.03	4.04864e-43	TRIM47
METTL7B	2.87208e-39	2.47466	0.133	0.032	1.05121e-34	METTL7B
SMPDL3A	1.14841e-101	2.47966	0.329	0.092	4.20329e-97	SMPDL3A
SRXN1	3.0385e-11	2.48666	0.069	0.031	1.11212e-06	SRXN1
SLC7A8	3.27098e-99	2.48931	0.304	0.075	1.19721e-94	SLC7A8
DHDH	3.49638e-14	2.49484	0.032	0.004	1.27971e-09	DHDH
SOX13	6.10759e-08	2.50173	0.021	0.003	0.00223544	SOX13
PLD3	8.76007e-293	2.50398	0.763	0.465	3.20627e-288	PLD3
LINC01500	2.23079e-31	2.50705	0.099	0.021	8.16492e-27	LINC01500
FXYD6	2.02236e-78	2.53341	0.232	0.05	7.40204e-74	FXYD6
ADAMDEC1	4.51411e-36	2.57516	0.119	0.026	1.65221e-31	ADAMDEC1
LGALS3	0	2.57842	0.955	0.635	0	LGALS3
AP003049.2	4.04634e-08	2.58563	0.019	0.002	0.001481	AP003049.2
B3GNT8	4.3921e-52	2.59216	0.16	0.034	1.60755e-47	B3GNT8
AATBC	1.12776e-08	2.59995	0.03	0.008	0.000412771	AATBC
CD209	1.01688e-39	2.60385	0.141	0.038	3.72188e-35	CD209
ME1	4.17736e-96	2.61042	0.281	0.062	1.52895e-91	ME1
CXCL3	2.42776e-38	2.62168	0.134	0.033	8.88584e-34	CXCL3
TMEM26	1.09474e-12	2.62581	0.045	0.012	4.00688e-08	TMEM26
SLAMF1	8.49746e-10	2.66762	0.045	0.017	3.11016e-05	SLAMF1
MMP25	2.12489e-09	2.6677	0.028	0.006	7.77732e-05	MMP25
MT1G	1.03559e-28	2.66836	0.191	0.084	3.79036e-24	MT1G
MT1H	2.85454e-19	2.67454	0.07	0.017	1.04479e-14	MT1H
CCL24	7.72984e-12	2.67995	0.04	0.009	2.8292e-07	CCL24
FUCA1	2.64923e-159	2.69748	0.526	0.227	9.69644e-155	FUCA1
HSD3B7	1.26433e-64	2.70499	0.195	0.043	4.62757e-60	HSD3B7
BAALC	5.87822e-08	2.70836	0.026	0.006	0.00215149	BAALC
BBS5	1.19847e-47	2.71901	0.154	0.037	4.38651e-43	BBS5
SLC40A1	2.32919e-132	2.73394	0.486	0.246	8.52506e-128	SLC40A1
PIR	1.77787e-35	2.75028	0.106	0.021	6.50718e-31	PIR
AK8	7.4934e-10	2.77601	0.024	0.003	2.74266e-05	AK8
SHE	1.19135e-15	2.77749	0.04	0.006	4.36044e-11	SHE
CXCL12	8.88697e-55	2.7786	0.182	0.053	3.25272e-50	CXCL12
VAT1	1.92235e-211	2.78294	0.53	0.162	7.03598e-207	VAT1
FABP5	0	2.7959	0.877	0.533	0	FABP5
LYVE1	1.33808e-26	2.83613	0.111	0.037	4.89749e-22	LYVE1
LGMN	0	2.8367	0.785	0.388	0	LGMN
SULT1C2	1.5368e-10	2.83962	0.026	0.004	5.62485e-06	SULT1C2
NR1H3	5.80457e-140	2.84187	0.374	0.089	2.12453e-135	NR1H3
NQO1	3.89013e-20	2.84227	0.069	0.019	1.42383e-15	NQO1
SLC26A11	6.15126e-87	2.84374	0.234	0.044	2.25142e-82	SLC26A11
MMP19	8.76772e-108	2.84552	0.312	0.071	3.20907e-103	MMP19
ACOT1	2.07585e-08	2.85237	0.021	0.003	0.000759781	ACOT1
ITGAD	2.8172e-35	2.86508	0.105	0.022	1.03112e-30	ITGAD
TDRD10	5.16189e-11	2.86885	0.03	0.005	1.88931e-06	TDRD10
TFPI	1.6701e-49	2.88449	0.155	0.036	6.11272e-45	TFPI
ALDH1A1	9.23373e-146	2.88982	0.381	0.088	3.37964e-141	ALDH1A1
RNASE1	2.41334e-132	2.91152	0.421	0.13	8.83306e-128	RNASE1
DHRS9	4.4631e-151	2.9152	0.343	0.054	1.63354e-146	DHRS9
IL18BP	5.8063e-145	2.93886	0.387	0.097	2.12516e-140	IL18BP
FOLR2	1.46619e-162	2.93982	0.466	0.142	5.3664e-158	FOLR2
ACP5	0	2.94537	0.762	0.331	0	ACP5
TPD52L1	2.08369e-07	2.96999	0.022	0.005	0.00762651	TPD52L1
SPIC	2.92542e-14	3.01006	0.036	0.005	1.07073e-09	SPIC
NAV2	6.65255e-20	3.05844	0.061	0.013	2.4349e-15	NAV2
TMEM37	3.01297e-125	3.10811	0.298	0.051	1.10278e-120	TMEM37
GNG12	1.24063e-07	3.11	0.036	0.012	0.00454083	GNG12
TDRD6	2.84988e-22	3.18762	0.055	0.008	1.04309e-17	TDRD6
DTX1	2.65802e-08	3.20854	0.02	0.003	0.000972861	DTX1
PCOLCE2	1.58126e-09	3.21012	0.028	0.007	5.78757e-05	PCOLCE2
PLA2G2D	1.71959e-09	3.26228	0.026	0.005	6.29388e-05	PLA2G2D
JAKMIP2	6.7698e-42	3.28701	0.105	0.016	2.47781e-37	JAKMIP2
DCSTAMP	3.99769e-38	3.31574	0.085	0.009	1.4632e-33	DCSTAMP
MGLL	5.83998335934739e-310	3.35199	0.605	0.119	2.13749e-305	MGLL
PKD2L1	3.43982e-51	3.3681	0.137	0.025	1.25901e-46	PKD2L1
BIRC7	5.33302e-17	3.38	0.024	0	1.95194e-12	BIRC7
AFAP1L1	3.85125e-12	3.42283	0.034	0.007	1.40959e-07	AFAP1L1
GPNMB	0	3.43675	0.876	0.285	0	GPNMB
ITLN1	1.35113e-10	3.44505	0.026	0.004	4.94527e-06	ITLN1
RTN4R	1.87742e-16	3.45754	0.031	0.002	6.87155e-12	RTN4R
CHIT1	7.22665e-17	3.50408	0.048	0.011	2.64503e-12	CHIT1
CTSK	7.98272e-32	3.50494	0.086	0.015	2.92176e-27	CTSK
C3orf84	1.78787e-08	3.52949	0.017	0.001	0.000654379	C3orf84
PLA2G7	0	3.54871	0.751	0.149	0	PLA2G7
LINC01857	6.75381e-124	3.55384	0.251	0.026	2.47196e-119	LINC01857
SLC7A11	2.05008e-22	3.55476	0.058	0.009	7.50351e-18	SLC7A11
FABP3	4.09194e-122	3.59492	0.283	0.048	1.49769e-117	FABP3
CD5L	5.85863e-33	3.63189	0.109	0.036	2.14432e-28	CD5L
ANKRD29	3.841e-39	3.68494	0.08	0.007	1.40584e-34	ANKRD29
ACE	8.08488e-66	3.69528	0.14	0.015	2.95915e-61	ACE
PLPP3	2.9386e-143	3.71297	0.303	0.04	1.07556e-138	PLPP3
TBX1	1.46e-07	3.73464	0.012	0	0.00534376	TBX1
AK4	2.10055e-09	3.78414	0.049	0.018	7.68823e-05	AK4
LILRB5	1.74668e-98	3.81582	0.23	0.041	6.39301e-94	LILRB5
LINC02244	1.71935e-11	3.82262	0.024	0.002	6.29301e-07	LINC02244
SELENOP	3.78249e-230	3.91946	0.541	0.155	1.38443e-225	SELENOP
LINC02289	1.26978e-18	3.92807	0.034	0.002	4.64751e-14	LINC02289
AF127936.2	1.03487e-36	3.94927	0.086	0.012	3.78774e-32	AF127936.2
NUPR1	3.74931e-103	3.96891	0.243	0.04	1.37229e-98	NUPR1
GDF15	4.9167e-63	4.00619	0.153	0.024	1.79956e-58	GDF15
OTOA	0	4.03945	0.623	0.098	0	OTOA
ANKRD66	2.96863e-08	4.09294	0.01	0	0.00108655	ANKRD66
CYP27A1	0	4.22214	0.563	0.088	0	CYP27A1
COL4A2-AS2	8.24242e-16	4.46606	0.029	0.002	3.01681e-11	COL4A2-AS2
GPRC5B	1.16005e-14	4.48201	0.026	0.001	4.24591e-10	GPRC5B
FBLN5	3.15608e-11	4.5205	0.026	0.005	1.15516e-06	FBLN5
AP005262.2	1.99139e-26	4.54019	0.044	0.001	7.28869e-22	AP005262.2
TIMP3	7.89586e-22	4.63318	0.078	0.022	2.88996e-17	TIMP3
LINC00520	1.10248e-07	4.68953	0.015	0.001	0.00403519	LINC00520
VCAM1	1.53791e-49	4.71765	0.119	0.021	5.62891e-45	VCAM1
KCNE1B	9.45836e-13	4.74404	0.016	0	3.46185e-08	KCNE1B
ATP6V0D2	8.278e-29	4.7671	0.052	0.003	3.02983e-24	ATP6V0D2
JAKMIP2-AS1	1.66687e-08	4.77944	0.015	0.001	0.00061009	JAKMIP2-AS1
RARRES1	1.76874e-142	4.80567	0.259	0.022	6.47378e-138	RARRES1
MMP9	1.81082e-70	4.87604	0.157	0.022	6.62779e-66	MMP9
MFAP5	1.29537e-40	5.07018	0.073	0.004	4.74118e-36	MFAP5
DNASE2B	2.92124e-67	5.15629	0.116	0.005	1.0692e-62	DNASE2B
SPOCD1	1.83186e-11	5.25185	0.021	0.001	6.70481e-07	SPOCD1
TM4SF19	3.24831e-92	5.51794	0.163	0.01	1.18891e-87	TM4SF19
UCHL1	1.55505e-21	5.61712	0.036	0.001	5.69166e-17	UCHL1
HS3ST2	1.38519e-143	6.02759	0.22	0.006	5.06995e-139	HS3ST2
CHI3L1	8.6414e-28	6.81066	0.056	0.006	3.16284e-23	CHI3L1
FABP4	7.61053e-80	7.4671	0.173	0.031	2.78553e-75	FABP4
CCL18	3.24363e-116	8.2285	0.186	0.008	1.1872e-111	CCL18
