## Supplementary Table 10 for "A Human Single-cell Atlas Identifies OLR1+ Scar-associated Macrophages as a Therapeutic Target for Chronic Liver Disease" (part 1 of 3)

### Sheet: EpitheliaFinalMarkersFiltered
	p_val	avg_log2FC	pct.1	pct.2	p_val_adj	cluster	gene
BICC1	0	6.25106	0.961	0.037	0	Cholangio 1	BICC1
PKHD1	0	4.68185	0.945	0.129	0	Cholangio 1	PKHD1
DCDC2	0	6.59952	0.832	0.023	0	Cholangio 1	DCDC2
KRT7	0	6.15384	0.802	0.031	0	Cholangio 1	KRT7
MAML2	0	5.7111	0.805	0.035	0	Cholangio 1	MAML2
CTNND2	0	4.84433	0.81	0.042	0	Cholangio 1	CTNND2
ANXA4	0	4.31101	0.968	0.203	0	Cholangio 1	ANXA4
FXYD2	0	4.40446	0.908	0.171	0	Cholangio 1	FXYD2
CD24	0	4.06334	0.772	0.043	0	Cholangio 1	CD24
FGFR2	0	4.44043	0.779	0.061	0	Cholangio 1	FGFR2
S100A6	0	3.90148	0.833	0.14	0	Cholangio 1	S100A6
SOX4	0	5.82328	0.705	0.026	0	Cholangio 1	SOX4
SPP1	0	4.39416	0.713	0.038	0	Cholangio 1	SPP1
SLC12A2	0	5.43636	0.711	0.037	0	Cholangio 1	SLC12A2
RBMS3	0	4.66085	0.732	0.061	0	Cholangio 1	RBMS3
JUN	0	4.34132	0.809	0.141	0	Cholangio 1	JUN
GSTP1	0	3.82128	0.74	0.091	0	Cholangio 1	GSTP1
CLDN10	0	5.21817	0.669	0.022	0	Cholangio 1	CLDN10
C12orf75	0	4.44872	0.668	0.028	0	Cholangio 1	C12orf75
TNFRSF12A	0	4.84353	0.682	0.047	0	Cholangio 1	TNFRSF12A
WWTR1	0	3.52253	0.722	0.088	0	Cholangio 1	WWTR1
ANXA2	0	3.42278	0.772	0.139	0	Cholangio 1	ANXA2
S100A11	0	3.72068	0.757	0.131	0	Cholangio 1	S100A11
DEFB1	0	4.47399	0.906	0.286	0	Cholangio 1	DEFB1
CRIM1	0	5.40462	0.644	0.029	0	Cholangio 1	CRIM1
SH3YL1	0	4.49219	0.65	0.043	0	Cholangio 1	SH3YL1
ELF3	0	3.17649	0.699	0.094	0	Cholangio 1	ELF3
EPCAM	0	5.57548	0.623	0.019	0	Cholangio 1	EPCAM
CASC15	0	7.02047	0.611	0.01	0	Cholangio 1	CASC15
ATP1A1	0	3.12396	0.735	0.136	0	Cholangio 1	ATP1A1
GLIS3	0	2.04067	0.905	0.31	0	Cholangio 1	GLIS3
CHST9	0	2.70797	0.705	0.113	0	Cholangio 1	CHST9
FOS	0	3.77222	0.731	0.14	0	Cholangio 1	FOS
WSB1	0	2.84186	0.725	0.135	0	Cholangio 1	WSB1
SPINT2	0	4.54272	0.612	0.026	0	Cholangio 1	SPINT2
TM4SF4	0	3.25973	0.93	0.347	0	Cholangio 1	TM4SF4
TESC	0	4.82013	0.604	0.022	0	Cholangio 1	TESC
TM4SF1	0	4.21966	0.636	0.056	0	Cholangio 1	TM4SF1
RALYL	0	4.00577	0.61	0.03	0	Cholangio 1	RALYL
KRT19	0	3.51689	0.6	0.026	0	Cholangio 1	KRT19
TACSTD2	0	5.62073	0.59	0.017	0	Cholangio 1	TACSTD2
CFTR	0	5.5101	0.591	0.018	0	Cholangio 1	CFTR
NEBL	0	4.67834	0.608	0.035	0	Cholangio 1	NEBL
PDGFD	0	5.86613	0.591	0.018	0	Cholangio 1	PDGFD
LGALS4	0	3.10089	0.673	0.101	0	Cholangio 1	LGALS4
CXCL6	0	7.21412	0.579	0.008	0	Cholangio 1	CXCL6
PPDPF	0	3.11712	0.82	0.251	0	Cholangio 1	PPDPF
MYO10	0	5.71662	0.582	0.021	0	Cholangio 1	MYO10
THSD4	0	1.92919	0.804	0.245	0	Cholangio 1	THSD4
ITGB8	0	6.35813	0.57	0.014	0	Cholangio 1	ITGB8
ANK3	0	4.66346	0.589	0.033	0	Cholangio 1	ANK3
TPM4	0	4.30682	0.598	0.042	0	Cholangio 1	TPM4
CLDN3	0	4.0976	0.615	0.064	0	Cholangio 1	CLDN3
PTPRD	0	2.72534	0.674	0.124	0	Cholangio 1	PTPRD
ANXA5	0	3.1156	0.677	0.13	0	Cholangio 1	ANXA5
TACC1	0	2.15046	0.716	0.172	0	Cholangio 1	TACC1
HNRNPA1	0	2.76574	0.767	0.224	0	Cholangio 1	HNRNPA1
CD59	0	2.88278	0.787	0.247	0	Cholangio 1	CD59
KRT8	0	3.2417	0.85	0.31	0	Cholangio 1	KRT8
KLF6	0	2.32784	0.776	0.238	0	Cholangio 1	KLF6
AQP1	0	5.45661	0.561	0.024	0	Cholangio 1	AQP1
ENAH	0	3.4614	0.607	0.071	0	Cholangio 1	ENAH
HSP90AB1	0	2.9917	0.766	0.23	0	Cholangio 1	HSP90AB1
ACTN4	0	2.54446	0.712	0.176	0	Cholangio 1	ACTN4
NAALADL2	0	1.88094	0.77	0.235	0	Cholangio 1	NAALADL2
APP	0	2.33743	0.76	0.23	0	Cholangio 1	APP
PDE4D	0	2.1503	0.675	0.147	0	Cholangio 1	PDE4D
PARD3B	0	1.64664	0.788	0.261	0	Cholangio 1	PARD3B
SLC4A4	0	2.53556	0.693	0.166	0	Cholangio 1	SLC4A4
SOX6	0	1.80552	0.724	0.197	0	Cholangio 1	SOX6
DTNA	0	3.48969	0.587	0.06	0	Cholangio 1	DTNA
CLDN1	0	2.6297	0.743	0.217	0	Cholangio 1	CLDN1
PLPP2	0	5.07324	0.543	0.018	0	Cholangio 1	PLPP2
BACE2	0	4.27161	0.548	0.024	0	Cholangio 1	BACE2
MYL12A	0	2.69186	0.785	0.264	0	Cholangio 1	MYL12A
CCN1	0	5.44716	0.554	0.034	0	Cholangio 1	CCN1
LGALS3	0	4.26994	0.551	0.032	0	Cholangio 1	LGALS3
NFKBIA	0	2.91451	0.703	0.184	0	Cholangio 1	NFKBIA
SNRPN	0	3.20821	0.592	0.075	0	Cholangio 1	SNRPN
DMKN	0	5.58055	0.529	0.014	0	Cholangio 1	DMKN
KIAA1217	0	2.36892	0.665	0.151	0	Cholangio 1	KIAA1217
TCEAL9	0	3.69205	0.565	0.051	0	Cholangio 1	TCEAL9
AUTS2	0	2.20372	0.663	0.151	0	Cholangio 1	AUTS2
BTG1	0	2.62776	0.812	0.301	0	Cholangio 1	BTG1
ATP1B1	0	2.4428	0.737	0.227	0	Cholangio 1	ATP1B1
RNF19A	0	2.00715	0.682	0.172	0	Cholangio 1	RNF19A
AC245041.2	0	5.33238	0.521	0.011	0	Cholangio 1	AC245041.2
FOSB	0	4.61616	0.553	0.043	0	Cholangio 1	FOSB
MAPK10	0	5.51057	0.527	0.018	0	Cholangio 1	MAPK10
FAM171A1	0	2.69216	0.602	0.094	0	Cholangio 1	FAM171A1
ANXA3	0	6.13467	0.52	0.014	0	Cholangio 1	ANXA3
CLDN4	0	4.26717	0.527	0.021	0	Cholangio 1	CLDN4
SNHG14	0	1.93442	0.675	0.171	0	Cholangio 1	SNHG14
SYNE2	0	1.90893	0.676	0.173	0	Cholangio 1	SYNE2
WNK2	0	5.74765	0.516	0.013	0	Cholangio 1	WNK2
KRT18	0	3.09593	0.853	0.351	0	Cholangio 1	KRT18
TSPO	0	2.84556	0.629	0.127	0	Cholangio 1	TSPO
HMGN1	0	2.34824	0.674	0.173	0	Cholangio 1	HMGN1
ARHGAP24	0	3.52714	0.553	0.053	0	Cholangio 1	ARHGAP24
IER2	0	2.89916	0.652	0.153	0	Cholangio 1	IER2
NEDD9	0	3.26848	0.565	0.066	0	Cholangio 1	NEDD9
NEDD4L	0	1.92695	0.667	0.171	0	Cholangio 1	NEDD4L
BEX3	0	2.4834	0.682	0.187	0	Cholangio 1	BEX3
GAS5	0	2.09166	0.719	0.224	0	Cholangio 1	GAS5
PDGFC	0	1.91947	0.656	0.162	0	Cholangio 1	PDGFC
CYSTM1	0	2.08432	0.669	0.176	0	Cholangio 1	CYSTM1
ONECUT1	0	1.94847	0.679	0.186	0	Cholangio 1	ONECUT1
CLIC1	0	2.48654	0.609	0.118	0	Cholangio 1	CLIC1
TPM1	0	2.42037	0.704	0.213	0	Cholangio 1	TPM1
RUNX1	0	3.69065	0.552	0.063	0	Cholangio 1	RUNX1
ZSWIM6	0	1.66901	0.699	0.21	0	Cholangio 1	ZSWIM6
DUSP1	0	2.66227	0.737	0.248	0	Cholangio 1	DUSP1
EGR1	0	3.66176	0.614	0.126	0	Cholangio 1	EGR1
BCL2	0	5.10686	0.509	0.021	0	Cholangio 1	BCL2
PAWR	0	1.83479	0.681	0.194	0	Cholangio 1	PAWR
CDH1	0	2.18604	0.644	0.157	0	Cholangio 1	CDH1
CDC42EP1	0	3.13137	0.563	0.076	0	Cholangio 1	CDC42EP1
SFRP5	0	6.09979	0.5	0.015	0	Cholangio 1	SFRP5
EEPD1	0	1.70406	0.668	0.184	0	Cholangio 1	EEPD1
HOMER2	0	2.05264	0.629	0.145	0	Cholangio 1	HOMER2
RAB3IP	0	2.92236	0.549	0.067	0	Cholangio 1	RAB3IP
CHST4	0	5.36168	0.498	0.016	0	Cholangio 1	CHST4
CPM	0	2.36175	0.618	0.137	0	Cholangio 1	CPM
PPP1R15A	0	4.37654	0.516	0.035	0	Cholangio 1	PPP1R15A
SNHG29	0	2.35421	0.823	0.342	0	Cholangio 1	SNHG29
SPAG16	0	2.60628	0.563	0.084	0	Cholangio 1	SPAG16
CAV2	0	2.54336	0.583	0.105	0	Cholangio 1	CAV2
TCIM	0	3.37209	0.562	0.085	0	Cholangio 1	TCIM
EPB41L4A	0	3.2031	0.526	0.051	0	Cholangio 1	EPB41L4A
H3F3B	0	2.51692	0.876	0.401	0	Cholangio 1	H3F3B
LAMC1	0	2.74174	0.563	0.09	0	Cholangio 1	LAMC1
SLCO3A1	0	4.88921	0.494	0.022	0	Cholangio 1	SLCO3A1
LMNA	0	2.538	0.627	0.158	0	Cholangio 1	LMNA
MYH9	0	2.26811	0.641	0.173	0	Cholangio 1	MYH9
RHEX	0	4.11352	0.496	0.029	0	Cholangio 1	RHEX
SEL1L3	0	4.08839	0.498	0.031	0	Cholangio 1	SEL1L3
GRHL2	0	5.63702	0.48	0.014	0	Cholangio 1	GRHL2
CTBP2	0	4.96582	0.487	0.021	0	Cholangio 1	CTBP2
CD47	0	3.43628	0.531	0.066	0	Cholangio 1	CD47
HLA-A	0	2.29022	0.801	0.336	0	Cholangio 1	HLA-A
CLDN7	0	3.11667	0.548	0.083	0	Cholangio 1	CLDN7
JUNB	0	2.71828	0.634	0.169	0	Cholangio 1	JUNB
TBC1D8	0	1.55157	0.65	0.186	0	Cholangio 1	TBC1D8
RERE	0	1.29139	0.716	0.252	0	Cholangio 1	RERE
ZFAS1	0	1.78283	0.699	0.235	0	Cholangio 1	ZFAS1
EIF4A2	0	1.75854	0.69	0.227	0	Cholangio 1	EIF4A2
IGF2BP2	0	4.8295	0.483	0.021	0	Cholangio 1	IGF2BP2
ANXA11	0	2.38203	0.573	0.111	0	Cholangio 1	ANXA11
CA2	0	2.46065	0.648	0.187	0	Cholangio 1	CA2
NPM1	0	2.20758	0.736	0.275	0	Cholangio 1	NPM1
WWC1	0	1.20042	0.665	0.205	0	Cholangio 1	WWC1
2025-03-03	0	4.14363	0.488	0.028	0	Cholangio 1	2025-03-03
NFIB	0	1.31566	0.825	0.365	0	Cholangio 1	NFIB
TSTD1	0	2.09284	0.633	0.174	0	Cholangio 1	TSTD1
ATF3	0	4.23182	0.513	0.055	0	Cholangio 1	ATF3
EZR	0	2.3865	0.564	0.106	0	Cholangio 1	EZR
AFDN	0	1.51795	0.711	0.253	0	Cholangio 1	AFDN
ALCAM	0	1.4474	0.742	0.285	0	Cholangio 1	ALCAM
RAB11A	0	1.7193	0.669	0.213	0	Cholangio 1	RAB11A
S100A10	0	2.49383	0.788	0.332	0	Cholangio 1	S100A10
CDH6	0	5.61866	0.468	0.013	0	Cholangio 1	CDH6
EHF	0	5.30744	0.468	0.013	0	Cholangio 1	EHF
PMEPA1	0	5.0016	0.471	0.018	0	Cholangio 1	PMEPA1
PERP	0	2.23466	0.667	0.215	0	Cholangio 1	PERP
MARCKSL1	0	3.0666	0.508	0.056	0	Cholangio 1	MARCKSL1
RASEF	0	4.30346	0.475	0.023	0	Cholangio 1	RASEF
PBX1	0	2.5218	0.532	0.082	0	Cholangio 1	PBX1
ANXA13	0	3.90855	0.477	0.027	0	Cholangio 1	ANXA13
IER3	0	3.23527	0.517	0.068	0	Cholangio 1	IER3
ALKAL2	0	6.22094	0.457	0.009	0	Cholangio 1	ALKAL2
SCD5	0	6.63378	0.455	0.007	0	Cholangio 1	SCD5
LAMP2	0	2.17674	0.631	0.183	0	Cholangio 1	LAMP2
CREB5	0	5.71128	0.465	0.018	0	Cholangio 1	CREB5
NECTIN2	0	2.10687	0.591	0.145	0	Cholangio 1	NECTIN2
PTPRK	0	0.879974	0.878	0.434	0	Cholangio 1	PTPRK
TJP1	0	1.80611	0.646	0.202	0	Cholangio 1	TJP1
SPATS2L	0	1.57581	0.834	0.39	0	Cholangio 1	SPATS2L
FRAS1	0	5.1576	0.459	0.016	0	Cholangio 1	FRAS1
HMGN2	0	1.95124	0.643	0.201	0	Cholangio 1	HMGN2
AC020916.1	0	5.69902	0.456	0.014	0	Cholangio 1	AC020916.1
KLHL29	0	2.11513	0.488	0.047	0	Cholangio 1	KLHL29
PDLIM1	0	2.03407	0.634	0.193	0	Cholangio 1	PDLIM1
PTK2	0	1.41695	0.63	0.19	0	Cholangio 1	PTK2
LINC01320	0	1.96431	0.551	0.113	0	Cholangio 1	LINC01320
CD63	0	2.18192	0.808	0.37	0	Cholangio 1	CD63
BCL2L1	0	2.35624	0.553	0.115	0	Cholangio 1	BCL2L1
SRGAP1	0	2.83549	0.491	0.053	0	Cholangio 1	SRGAP1
PTPN14	0	5.37027	0.452	0.015	0	Cholangio 1	PTPN14
LINC02532	0	1.37039	0.778	0.342	0	Cholangio 1	LINC02532
CCDC198	0	2.49002	0.521	0.085	0	Cholangio 1	CCDC198
MAGI1	0	1.27289	0.947	0.511	0	Cholangio 1	MAGI1
NOP53	0	1.57621	0.694	0.258	0	Cholangio 1	NOP53
LDHB	0	3.12473	0.49	0.055	0	Cholangio 1	LDHB
LINC02331	0	5.15155	0.45	0.015	0	Cholangio 1	LINC02331
SOX9	0	4.91388	0.454	0.019	0	Cholangio 1	SOX9
MYL12B	0	2.17073	0.773	0.338	0	Cholangio 1	MYL12B
MSI2	0	1.80514	0.56	0.126	0	Cholangio 1	MSI2
SEMA6D	0	3.28231	0.474	0.04	0	Cholangio 1	SEMA6D
KMT2E	0	1.56182	0.578	0.144	0	Cholangio 1	KMT2E
YWHAZ	0	2.00517	0.602	0.168	0	Cholangio 1	YWHAZ
HSP90AA1	0	2.48155	0.817	0.383	0	Cholangio 1	HSP90AA1
VAMP2	0	2.25674	0.542	0.109	0	Cholangio 1	VAMP2
DSTN	0	1.77263	0.808	0.375	0	Cholangio 1	DSTN
MAP2	0	5.35583	0.45	0.017	0	Cholangio 1	MAP2
KANSL1L	0	1.63637	0.578	0.145	0	Cholangio 1	KANSL1L
FARP1	0	0.916186	0.738	0.306	0	Cholangio 1	FARP1
KIFC3	0	1.18226	0.62	0.188	0	Cholangio 1	KIFC3
MMP7	0	6.33519	0.444	0.013	0	Cholangio 1	MMP7
NCEH1	0	4.6918	0.456	0.026	0	Cholangio 1	NCEH1
CIRBP	0	1.4356	0.75	0.32	0	Cholangio 1	CIRBP
CSPP1	0	2.11953	0.53	0.101	0	Cholangio 1	CSPP1
VIM	0	2.90561	0.551	0.122	0	Cholangio 1	VIM
CALM2	0	2.31399	0.853	0.424	0	Cholangio 1	CALM2
EFNA5	0	4.52181	0.45	0.021	0	Cholangio 1	EFNA5
PATJ	0	0.937242	0.698	0.269	0	Cholangio 1	PATJ
FUS	0	1.44731	0.595	0.166	0	Cholangio 1	FUS
RASAL2	0	2.06285	0.529	0.101	0	Cholangio 1	RASAL2
CYTOR	0	4.72711	0.447	0.019	0	Cholangio 1	CYTOR
SUMO2	0	1.62425	0.742	0.314	0	Cholangio 1	SUMO2
EXOC6B	0	1.46386	0.586	0.159	0	Cholangio 1	EXOC6B
HIP1	0	2.62348	0.506	0.081	0	Cholangio 1	HIP1
HNRNPA0	0	2.36479	0.536	0.112	0	Cholangio 1	HNRNPA0
COL4A2	0	5.13602	0.44	0.016	0	Cholangio 1	COL4A2
DAPK1	0	1.49221	0.571	0.147	0	Cholangio 1	DAPK1
SLC17A4	0	2.00093	0.544	0.121	0	Cholangio 1	SLC17A4
ADAMTS9-AS2	0	5.7538	0.435	0.012	0	Cholangio 1	ADAMTS9-AS2
CCND3	0	3.102	0.476	0.053	0	Cholangio 1	CCND3
RSRP1	0	1.58467	0.534	0.112	0	Cholangio 1	RSRP1
ABCB1	0	2.09436	0.532	0.11	0	Cholangio 1	ABCB1
NCK2	0	4.37131	0.447	0.025	0	Cholangio 1	NCK2
ITGB1	0	1.85549	0.727	0.305	0	Cholangio 1	ITGB1
MGST3	0	1.76264	0.654	0.233	0	Cholangio 1	MGST3
SLC44A3	0	4.00407	0.444	0.023	0	Cholangio 1	SLC44A3
S100A14	0	4.27106	0.449	0.028	0	Cholangio 1	S100A14
UBE2D2	0	1.51045	0.608	0.187	0	Cholangio 1	UBE2D2
SHANK2	0	0.994683	0.712	0.291	0	Cholangio 1	SHANK2
ARHGEF18	0	2.97009	0.47	0.049	0	Cholangio 1	ARHGEF18
EVA1C	0	3.60423	0.458	0.038	0	Cholangio 1	EVA1C
SPTBN1	0	1.4793	0.69	0.27	0	Cholangio 1	SPTBN1
SKP1	0	1.79516	0.776	0.357	0	Cholangio 1	SKP1
GULP1	0	4.91404	0.436	0.017	0	Cholangio 1	GULP1
RASSF8	0	2.96838	0.476	0.057	0	Cholangio 1	RASSF8
NBEA	0	5.35458	0.435	0.016	0	Cholangio 1	NBEA
SYNJ2	0	3.44002	0.459	0.041	0	Cholangio 1	SYNJ2
DOCK5	0	0.957214	0.652	0.234	0	Cholangio 1	DOCK5
SOD3	0	4.86119	0.432	0.014	0	Cholangio 1	SOD3
ARPC5	0	2.05051	0.547	0.131	0	Cholangio 1	ARPC5
HSPB1	0	2.43517	0.679	0.263	0	Cholangio 1	HSPB1
RAB11FIP1	0	3.56189	0.457	0.041	0	Cholangio 1	RAB11FIP1
HOOK2	0	1.89891	0.508	0.093	0	Cholangio 1	HOOK2
AKAP7	0	1.59217	0.586	0.171	0	Cholangio 1	AKAP7
FILIP1L	0	3.80644	0.447	0.033	0	Cholangio 1	FILIP1L
HNF1B	0	3.46663	0.454	0.04	0	Cholangio 1	HNF1B
MBD5	0	1.223	0.607	0.194	0	Cholangio 1	MBD5
TLE4	0	2.77855	0.474	0.061	0	Cholangio 1	TLE4
ELF1	0	1.28038	0.601	0.188	0	Cholangio 1	ELF1
FGF13	0	5.80686	0.424	0.011	0	Cholangio 1	FGF13
GMNN	0	4.42476	0.445	0.033	0	Cholangio 1	GMNN
CAV1	0	3.87626	0.44	0.028	0	Cholangio 1	CAV1
MYO1D	0	1.79734	0.537	0.127	0	Cholangio 1	MYO1D
PLSCR1	0	1.73631	0.53	0.121	0	Cholangio 1	PLSCR1
SH3RF1	0	1.5269	0.559	0.15	0	Cholangio 1	SH3RF1
MEIS2	0	1.74128	0.535	0.126	0	Cholangio 1	MEIS2
MACC1	0	5.7903	0.423	0.014	0	Cholangio 1	MACC1
VGLL4	0	1.75289	0.511	0.103	0	Cholangio 1	VGLL4
BTF3	0	1.6932	0.774	0.366	0	Cholangio 1	BTF3
AFF4	0	1.37317	0.579	0.171	0	Cholangio 1	AFF4
CTSH	0	2.33661	0.531	0.124	0	Cholangio 1	CTSH
HNF1A-AS1	0	1.62227	0.571	0.164	0	Cholangio 1	HNF1A-AS1
GYPC	0	3.22588	0.444	0.038	0	Cholangio 1	GYPC
CYBA	0	2.29497	0.531	0.125	0	Cholangio 1	CYBA
ITGAV	0	2.53279	0.482	0.076	0	Cholangio 1	ITGAV
HMGN3	0	1.33305	0.736	0.33	0	Cholangio 1	HMGN3
MLLT3	0	4.24686	0.43	0.024	0	Cholangio 1	MLLT3
DAD1	0	1.77736	0.623	0.218	0	Cholangio 1	DAD1
SSR2	0	1.69484	0.584	0.179	0	Cholangio 1	SSR2
ARID4B	0	1.13026	0.578	0.173	0	Cholangio 1	ARID4B
ABLIM1	0	0.584396	0.708	0.303	0	Cholangio 1	ABLIM1
TAGLN2	0	2.58842	0.527	0.123	0	Cholangio 1	TAGLN2
PPP1R10	0	2.44839	0.495	0.091	0	Cholangio 1	PPP1R10
NR2F2	0	2.43858	0.497	0.093	0	Cholangio 1	NR2F2
SET	0	2.16814	0.589	0.185	0	Cholangio 1	SET
CCNI	0	1.47615	0.635	0.232	0	Cholangio 1	CCNI
SEMA6A	0	4.42161	0.426	0.023	0	Cholangio 1	SEMA6A
CLIC6	0	6.59315	0.412	0.009	0	Cholangio 1	CLIC6
KIF12	0	2.75194	0.452	0.05	0	Cholangio 1	KIF12
RAPGEF5	0	1.48096	0.536	0.135	0	Cholangio 1	RAPGEF5
SPTAN1	0	2.34993	0.498	0.097	0	Cholangio 1	SPTAN1
MAP3K21	0	3.40577	0.435	0.035	0	Cholangio 1	MAP3K21
ZFP36	0	2.08625	0.611	0.211	0	Cholangio 1	ZFP36
STOX2	0	2.7152	0.455	0.056	0	Cholangio 1	STOX2
PPA1	0	1.60554	0.616	0.217	0	Cholangio 1	PPA1
DSCAML1	0	4.72811	0.417	0.018	0	Cholangio 1	DSCAML1
RBMX	0	1.45154	0.569	0.17	0	Cholangio 1	RBMX
ARL6IP1	0	1.5458	0.67	0.272	0	Cholangio 1	ARL6IP1
PDZK1IP1	0	4.09209	0.419	0.021	0	Cholangio 1	PDZK1IP1
SLC5A1	0	4.99907	0.416	0.018	0	Cholangio 1	SLC5A1
GTF2I	0	1.21599	0.646	0.249	0	Cholangio 1	GTF2I
DYNLT1	0	2.00184	0.525	0.129	0	Cholangio 1	DYNLT1
IL32	0	2.2179	0.628	0.232	0	Cholangio 1	IL32
SPINT1	0	5.02263	0.409	0.013	0	Cholangio 1	SPINT1
STAG1	0	0.896354	0.643	0.248	0	Cholangio 1	STAG1
PTPRM	0	1.0005	0.638	0.243	0	Cholangio 1	PTPRM
CTDSPL	0	1.65207	0.517	0.123	0	Cholangio 1	CTDSPL
CD151	0	2.23424	0.521	0.127	0	Cholangio 1	CD151
GALNT18	0	3.20725	0.436	0.042	0	Cholangio 1	GALNT18
CXCL1	0	6.06046	0.403	0.01	0	Cholangio 1	CXCL1
HSPA1A	0	3.48524	0.487	0.094	0	Cholangio 1	HSPA1A
HKDC1	0	4.11307	0.419	0.026	0	Cholangio 1	HKDC1
AKAP13	0	0.773417	0.694	0.301	0	Cholangio 1	AKAP13
GCC2	0	1.68428	0.51	0.118	0	Cholangio 1	GCC2
LUC7L3	0	1.19039	0.579	0.187	0	Cholangio 1	LUC7L3
SRSF3	0	1.46573	0.618	0.227	0	Cholangio 1	SRSF3
WFDC2	0	4.62312	0.413	0.022	0	Cholangio 1	WFDC2
LEPROT	0	2.16662	0.499	0.109	0	Cholangio 1	LEPROT
DYNC1I2	0	1.78829	0.525	0.135	0	Cholangio 1	DYNC1I2
HLA-B	0	1.76694	0.788	0.398	0	Cholangio 1	HLA-B
MEAF6	0	2.16302	0.483	0.094	0	Cholangio 1	MEAF6
RBPMS	0	0.589362	0.752	0.363	0	Cholangio 1	RBPMS
ENSA	0	1.34234	0.567	0.178	0	Cholangio 1	ENSA
S100A13	0	1.90611	0.542	0.154	0	Cholangio 1	S100A13
ANGPTL1	0	2.73961	0.464	0.076	0	Cholangio 1	ANGPTL1
GLS	0	3.95816	0.419	0.031	0	Cholangio 1	GLS
NR2F2-AS1	0	3.5815	0.424	0.036	0	Cholangio 1	NR2F2-AS1
SELENOM	0	3.19258	0.428	0.04	0	Cholangio 1	SELENOM
CNTN4	0	4.87751	0.407	0.019	0	Cholangio 1	CNTN4
KIAA1522	0	3.07609	0.43	0.043	0	Cholangio 1	KIAA1522
C4orf19	0	0.913378	0.647	0.262	0	Cholangio 1	C4orf19
LITAF	0	1.65719	0.518	0.133	0	Cholangio 1	LITAF
SLC25A6	0	1.50173	0.647	0.262	0	Cholangio 1	SLC25A6
NAP1L1	0	1.42105	0.582	0.197	0	Cholangio 1	NAP1L1
RBM39	0	0.86759	0.693	0.308	0	Cholangio 1	RBM39
PKP4	0	0.976434	0.608	0.224	0	Cholangio 1	PKP4
STXBP6	0	2.63242	0.453	0.069	0	Cholangio 1	STXBP6
SIPA1L3	0	1.53103	0.508	0.125	0	Cholangio 1	SIPA1L3
HNRNPDL	0	1.18103	0.607	0.225	0	Cholangio 1	HNRNPDL
NCOA7	0	1.9679	0.496	0.114	0	Cholangio 1	NCOA7
AHNAK	0	1.86893	0.551	0.169	0	Cholangio 1	AHNAK
PKM	0	3.97436	0.411	0.029	0	Cholangio 1	PKM
LAPTM4A	0	1.62586	0.673	0.292	0	Cholangio 1	LAPTM4A
SMC5	0	1.61351	0.508	0.127	0	Cholangio 1	SMC5
IQGAP1	0	2.89759	0.433	0.052	0	Cholangio 1	IQGAP1
ATP6V0C	0	1.59944	0.596	0.215	0	Cholangio 1	ATP6V0C
CXADR	0	1.59854	0.552	0.171	0	Cholangio 1	CXADR
ACTG1	0	2.40361	0.838	0.457	0	Cholangio 1	ACTG1
LRBA	0	0.702297	0.676	0.296	0	Cholangio 1	LRBA
CITED4	0	2.89926	0.462	0.082	0	Cholangio 1	CITED4
FNBP1L	0	2.23855	0.461	0.081	0	Cholangio 1	FNBP1L
SLC35F3	0	7.03751	0.384	0.004	0	Cholangio 1	SLC35F3
HNRNPU	0	1.36003	0.598	0.218	0	Cholangio 1	HNRNPU
LINC00472	0	1.7571	0.474	0.094	0	Cholangio 1	LINC00472
C11orf49	0	2.55227	0.434	0.054	0	Cholangio 1	C11orf49
ERH	0	1.52307	0.59	0.21	0	Cholangio 1	ERH
DDX5	0	1.18987	0.727	0.347	0	Cholangio 1	DDX5
RFX2	0	3.41379	0.424	0.044	0	Cholangio 1	RFX2
C20orf194	0	2.76542	0.43	0.05	0	Cholangio 1	C20orf194
TCF12	0	0.586148	0.698	0.318	0	Cholangio 1	TCF12
IMMP2L	0	0.619688	0.766	0.387	0	Cholangio 1	IMMP2L
FLRT2	0	5.93428	0.388	0.009	0	Cholangio 1	FLRT2
GPBP1	0	1.13603	0.544	0.166	0	Cholangio 1	GPBP1
PTGES3	0	1.37412	0.631	0.253	0	Cholangio 1	PTGES3
IQCK	0	4.01487	0.402	0.024	0	Cholangio 1	IQCK
TAX1BP3	0	3.37084	0.417	0.039	0	Cholangio 1	TAX1BP3
KIF5B	0	1.86185	0.49	0.113	0	Cholangio 1	KIF5B
L3MBTL4	0	0.711432	0.633	0.256	0	Cholangio 1	L3MBTL4
CEMIP2	0	1.11695	0.572	0.195	0	Cholangio 1	CEMIP2
RBP1	0	1.57454	0.56	0.184	0	Cholangio 1	RBP1
H2AFZ	0	1.75637	0.532	0.156	0	Cholangio 1	H2AFZ
ADCY9	0	1.79321	0.483	0.107	0	Cholangio 1	ADCY9
LIMCH1	0	1.3163	0.538	0.163	0	Cholangio 1	LIMCH1
TSPAN8	0	2.86102	0.417	0.042	0	Cholangio 1	TSPAN8
DYNLRB1	0	1.60199	0.524	0.149	0	Cholangio 1	DYNLRB1
EIF3D	0	2.02452	0.47	0.095	0	Cholangio 1	EIF3D
MACF1	0	0.591453	0.696	0.321	0	Cholangio 1	MACF1
GTF3C6	0	1.88634	0.5	0.126	0	Cholangio 1	GTF3C6
BBS9	0	2.0043	0.458	0.084	0	Cholangio 1	BBS9
COBL	0	0.96989	0.621	0.247	0	Cholangio 1	COBL
DOCK1	0	1.43668	0.508	0.134	0	Cholangio 1	DOCK1
VAPA	0	1.23709	0.604	0.23	0	Cholangio 1	VAPA
EIF3E	0	1.26616	0.675	0.302	0	Cholangio 1	EIF3E
PROM1	0	5.89499	0.381	0.008	0	Cholangio 1	PROM1
HNRNPC	0	1.04518	0.717	0.344	0	Cholangio 1	HNRNPC
TEAD1	0	0.734647	0.679	0.307	0	Cholangio 1	TEAD1
KHDRBS1	0	1.58654	0.507	0.135	0	Cholangio 1	KHDRBS1
ESRRG	0	4.4079	0.392	0.02	0	Cholangio 1	ESRRG
PLEKHA5	0	0.53735	0.719	0.347	0	Cholangio 1	PLEKHA5
KCNJ16	0	5.77266	0.384	0.012	0	Cholangio 1	KCNJ16
YWHAE	0	1.39742	0.685	0.314	0	Cholangio 1	YWHAE
MCL1	0	1.55901	0.584	0.213	0	Cholangio 1	MCL1
CFAP221	0	3.41614	0.398	0.027	0	Cholangio 1	CFAP221
PTPN13	0	5.39148	0.384	0.013	0	Cholangio 1	PTPN13
SBDS	0	2.16726	0.486	0.115	0	Cholangio 1	SBDS
AKAP9	0	0.806413	0.695	0.324	0	Cholangio 1	AKAP9
BPTF	0	0.955448	0.566	0.195	0	Cholangio 1	BPTF
CNN3	0	1.87698	0.545	0.175	0	Cholangio 1	CNN3
SSBP2	0	2.70509	0.417	0.047	0	Cholangio 1	SSBP2
CRYAB	0	5.14238	0.386	0.016	0	Cholangio 1	CRYAB
EIF4A1	0	1.50665	0.669	0.3	0	Cholangio 1	EIF4A1
SYF2	0	1.7074	0.498	0.129	0	Cholangio 1	SYF2
EIF1B	0	1.82978	0.493	0.124	0	Cholangio 1	EIF1B
SCGN	0	5.19281	0.384	0.015	0	Cholangio 1	SCGN
CALN1	0	5.00192	0.386	0.017	0	Cholangio 1	CALN1
FLNB	0	1.25814	0.549	0.181	0	Cholangio 1	FLNB
ITM2B	0	1.58838	0.792	0.424	0	Cholangio 1	ITM2B
PPP1R13B	0	1.65518	0.481	0.113	0	Cholangio 1	PPP1R13B
FRMD4A	0	2.66318	0.424	0.057	0	Cholangio 1	FRMD4A
BAMBI	0	3.96616	0.394	0.027	0	Cholangio 1	BAMBI
PSME1	0	1.34773	0.605	0.238	0	Cholangio 1	PSME1
DHRS7	0	2.30796	0.49	0.123	0	Cholangio 1	DHRS7
DSG2	0	2.93972	0.422	0.055	0	Cholangio 1	DSG2
TUBB	0	1.68257	0.628	0.262	0	Cholangio 1	TUBB
ERICH5	0	3.7834	0.391	0.025	0	Cholangio 1	ERICH5
TM7SF3	0	1.17337	0.52	0.154	0	Cholangio 1	TM7SF3
PRICKLE1	0	5.71733	0.377	0.011	0	Cholangio 1	PRICKLE1
KANSL1	0	0.703218	0.597	0.231	0	Cholangio 1	KANSL1
HNF4G	0	1.12536	0.555	0.19	0	Cholangio 1	HNF4G
VMP1	0	0.929722	0.659	0.294	0	Cholangio 1	VMP1
MIR4435-2HG	0	4.26373	0.386	0.021	0	Cholangio 1	MIR4435-2HG
ARPC2	0	1.48451	0.522	0.157	0	Cholangio 1	ARPC2
SNHG32	0	2.06371	0.453	0.088	0	Cholangio 1	SNHG32
KCNQ1OT1	0	2.35515	0.434	0.069	0	Cholangio 1	KCNQ1OT1
AQP4-AS1	0	3.77709	0.388	0.023	0	Cholangio 1	AQP4-AS1
RAN	0	1.72896	0.542	0.178	0	Cholangio 1	RAN
CHKA	0	1.3921	0.494	0.13	0	Cholangio 1	CHKA
BEX4	0	4.7712	0.381	0.017	0	Cholangio 1	BEX4
SRP14	0	1.4954	0.823	0.459	0	Cholangio 1	SRP14
TMEM14C	0	1.92178	0.495	0.132	0	Cholangio 1	TMEM14C
EIF3H	0	1.19176	0.569	0.206	0	Cholangio 1	EIF3H
CLTA	0	1.29612	0.592	0.229	0	Cholangio 1	CLTA
SLC16A7	0	1.84917	0.452	0.089	0	Cholangio 1	SLC16A7
GABARAPL2	0	1.47881	0.534	0.171	0	Cholangio 1	GABARAPL2
MTCL1	0	4.28766	0.382	0.019	0	Cholangio 1	MTCL1
JUND	0	2.38044	0.588	0.225	0	Cholangio 1	JUND
UTRN	0	0.846496	0.549	0.187	0	Cholangio 1	UTRN
TMTC2	0	2.79995	0.415	0.053	0	Cholangio 1	TMTC2
NPEPPS	0	1.0911	0.522	0.16	0	Cholangio 1	NPEPPS
RALY	0	1.68124	0.48	0.118	0	Cholangio 1	RALY
RAPGEF2	0	0.94179	0.563	0.201	0	Cholangio 1	RAPGEF2
AGAP1	0	0.959006	0.544	0.183	0	Cholangio 1	AGAP1
ADAMTSL4-AS1	0	2.28893	0.436	0.075	0	Cholangio 1	ADAMTSL4-AS1
FER	0	1.66188	0.46	0.099	0	Cholangio 1	FER
MIR3936HG	0	1.647	0.454	0.093	0	Cholangio 1	MIR3936HG
SQSTM1	0	1.43753	0.735	0.374	0	Cholangio 1	SQSTM1
YBX3	0	2.86105	0.412	0.051	0	Cholangio 1	YBX3
TMEM59	0	1.49962	0.7	0.339	0	Cholangio 1	TMEM59
MORF4L1	0	1.2287	0.654	0.294	0	Cholangio 1	MORF4L1
STAT1	0	2.10744	0.479	0.119	0	Cholangio 1	STAT1
MAP3K1	0	2.52904	0.419	0.059	0	Cholangio 1	MAP3K1
PNISR	0	0.548379	0.6	0.24	0	Cholangio 1	PNISR
ZNF704	0	2.39676	0.422	0.062	0	Cholangio 1	ZNF704
GSN	0	2.82464	0.434	0.074	0	Cholangio 1	GSN
BIRC3	0	4.04508	0.388	0.028	0	Cholangio 1	BIRC3
HSBP1	0	1.31884	0.557	0.198	0	Cholangio 1	HSBP1
DPP10	0	5.48785	0.373	0.014	0	Cholangio 1	DPP10
RSL24D1	0	1.61943	0.486	0.127	0	Cholangio 1	RSL24D1
GRB7	0	3.23866	0.39	0.031	0	Cholangio 1	GRB7
SUB1	0	1.44483	0.698	0.339	0	Cholangio 1	SUB1
RAB10	0	1.14574	0.545	0.187	0	Cholangio 1	RAB10
ARIH1	0	1.10416	0.554	0.196	0	Cholangio 1	ARIH1
MAP4K3	0	1.26086	0.513	0.155	0	Cholangio 1	MAP4K3
PHIP	0	1.25461	0.496	0.138	0	Cholangio 1	PHIP
TRMT112	0	1.31971	0.58	0.222	0	Cholangio 1	TRMT112
RIC8B	0	1.84456	0.451	0.093	0	Cholangio 1	RIC8B
RSRC2	0	1.64966	0.484	0.126	0	Cholangio 1	RSRC2
TGIF1	0	2.5164	0.423	0.065	0	Cholangio 1	TGIF1
LLGL2	0	1.50168	0.467	0.11	0	Cholangio 1	LLGL2
TMEM35B	0	3.00999	0.414	0.057	0	Cholangio 1	TMEM35B
RRAS2	0	1.6304	0.475	0.118	0	Cholangio 1	RRAS2
TRA2B	0	1.11296	0.548	0.192	0	Cholangio 1	TRA2B
HES1	0	2.35902	0.549	0.193	0	Cholangio 1	HES1
SF3B6	0	1.39861	0.549	0.194	0	Cholangio 1	SF3B6
CMTM7	0	3.04626	0.394	0.039	0	Cholangio 1	CMTM7
CTNND1	0	0.663012	0.686	0.331	0	Cholangio 1	CTNND1
SNRPE	0	1.26481	0.578	0.223	0	Cholangio 1	SNRPE
MAP4	0	0.7845	0.62	0.265	0	Cholangio 1	MAP4
SERPINA5	0	1.68755	0.551	0.197	0	Cholangio 1	SERPINA5
HLA-C	0	1.51122	0.719	0.365	0	Cholangio 1	HLA-C
ILK	0	2.61854	0.414	0.06	0	Cholangio 1	ILK
ISCU	0	1.58668	0.499	0.145	0	Cholangio 1	ISCU
PRKCA	0	0.667414	0.591	0.237	0	Cholangio 1	PRKCA
LGALS3BP	0	2.54521	0.424	0.07	0	Cholangio 1	LGALS3BP
ZNF83	0	4.22718	0.374	0.02	0	Cholangio 1	ZNF83
VDAC2	0	1.99458	0.468	0.115	0	Cholangio 1	VDAC2
EML4	0	0.627346	0.59	0.237	0	Cholangio 1	EML4
RAC1	0	1.28465	0.7	0.347	0	Cholangio 1	RAC1
CAPN2	0	2.89499	0.399	0.047	0	Cholangio 1	CAPN2
LINC00271	0	4.69954	0.368	0.016	0	Cholangio 1	LINC00271
FAM49B	0	1.86016	0.439	0.087	0	Cholangio 1	FAM49B
ARHGAP26	0	1.38407	0.475	0.124	0	Cholangio 1	ARHGAP26
DNAJA1	0	1.70257	0.508	0.157	0	Cholangio 1	DNAJA1
CRIP2	0	2.72209	0.415	0.064	0	Cholangio 1	CRIP2
TMEM50A	0	1.99584	0.456	0.106	0	Cholangio 1	TMEM50A
WAC	0	0.956122	0.551	0.201	0	Cholangio 1	WAC
IL18	0	3.64537	0.386	0.036	0	Cholangio 1	IL18
TUT4	0	0.932791	0.508	0.158	0	Cholangio 1	TUT4
SBF2	0	0.58034	0.604	0.254	0	Cholangio 1	SBF2
CFL1	0	1.42498	0.714	0.364	0	Cholangio 1	CFL1
ZNF69	0	2.10588	0.42	0.07	0	Cholangio 1	ZNF69
MYADM	0	4.45721	0.375	0.025	0	Cholangio 1	MYADM
MAP3K13	0	0.730259	0.636	0.287	0	Cholangio 1	MAP3K13
SNRPB	0	1.80575	0.46	0.111	0	Cholangio 1	SNRPB
CTNNA1	0	1.00486	0.581	0.232	0	Cholangio 1	CTNNA1
RTN3	0	1.62044	0.48	0.131	0	Cholangio 1	RTN3
TMEM258	0	1.25881	0.692	0.343	0	Cholangio 1	TMEM258
TAF1D	0	0.797908	0.541	0.193	0	Cholangio 1	TAF1D
TNRC6B	0	0.565306	0.656	0.308	0	Cholangio 1	TNRC6B
ELOVL7	0	5.12115	0.361	0.013	0	Cholangio 1	ELOVL7
ABHD3	0	1.69321	0.479	0.131	0	Cholangio 1	ABHD3
RGS3	0	2.75955	0.4	0.053	0	Cholangio 1	RGS3
CDC42	0	1.32925	0.598	0.251	0	Cholangio 1	CDC42
ZNF706	0	1.35583	0.511	0.164	0	Cholangio 1	ZNF706
EIF3L	0	1.67694	0.482	0.135	0	Cholangio 1	EIF3L
EID1	0	1.27017	0.542	0.196	0	Cholangio 1	EID1
SARAF	0	1.18638	0.613	0.267	0	Cholangio 1	SARAF
LMO4	0	1.75534	0.468	0.123	0	Cholangio 1	LMO4
LRRFIP1	0	0.631297	0.627	0.282	0	Cholangio 1	LRRFIP1
TMEM14B	0	1.24933	0.536	0.191	0	Cholangio 1	TMEM14B
HNRNPM	0	1.03941	0.54	0.195	0	Cholangio 1	HNRNPM
HES4	0	5.42804	0.354	0.009	0	Cholangio 1	HES4
BAZ2B	0	0.707242	0.57	0.225	0	Cholangio 1	BAZ2B
SELENOK	0	1.56835	0.514	0.169	0	Cholangio 1	SELENOK
C11orf58	0	1.05334	0.59	0.245	0	Cholangio 1	C11orf58
LINC01619	0	1.88108	0.438	0.093	0	Cholangio 1	LINC01619
PPP3CA	0	0.9576	0.561	0.217	0	Cholangio 1	PPP3CA
TGFB2	0	6.08956	0.351	0.007	0	Cholangio 1	TGFB2
ARL4C	0	4.65959	0.36	0.016	0	Cholangio 1	ARL4C
NRP1	0	1.28523	0.47	0.126	0	Cholangio 1	NRP1
RNF213	0	1.4543	0.482	0.138	0	Cholangio 1	RNF213
AC022217.3	0	3.8942	0.383	0.04	0	Cholangio 1	AC022217.3
PNRC1	0	1.1281	0.653	0.31	0	Cholangio 1	PNRC1
LURAP1L	0	1.20799	0.538	0.195	0	Cholangio 1	LURAP1L
CAMK2D	0	0.730493	0.606	0.263	0	Cholangio 1	CAMK2D
PAFAH1B1	0	1.0816	0.502	0.159	0	Cholangio 1	PAFAH1B1
DNAJB1	0	2.36051	0.441	0.098	0	Cholangio 1	DNAJB1
FAM3B	0	4.70733	0.357	0.014	0	Cholangio 1	FAM3B
OCLN	0	1.86643	0.444	0.102	0	Cholangio 1	OCLN
UBC	0	1.77693	0.786	0.444	0	Cholangio 1	UBC
STK39	0	4.18214	0.361	0.019	0	Cholangio 1	STK39
VEPH1	0	6.30353	0.348	0.006	0	Cholangio 1	VEPH1
CUTA	0	1.1697	0.612	0.27	0	Cholangio 1	CUTA
PDE8A	0	0.715241	0.567	0.225	0	Cholangio 1	PDE8A
RBX1	0	1.14857	0.577	0.235	0	Cholangio 1	RBX1
FBXW11	0	1.12833	0.494	0.153	0	Cholangio 1	FBXW11
DSP	0	1.8333	0.511	0.17	0	Cholangio 1	DSP
TUBB4B	0	1.81217	0.507	0.166	0	Cholangio 1	TUBB4B
SVIL	0	1.2954	0.47	0.129	0	Cholangio 1	SVIL
ARPC3	0	1.05133	0.604	0.263	0	Cholangio 1	ARPC3
TSC22D1	0	2.00387	0.441	0.1	0	Cholangio 1	TSC22D1
SFPQ	0	0.929179	0.532	0.192	0	Cholangio 1	SFPQ
NUTM2A-AS1	0	1.37752	0.454	0.114	0	Cholangio 1	NUTM2A-AS1
NFAT5	0	0.821992	0.542	0.202	0	Cholangio 1	NFAT5
SORBS2	0	0.605121	0.876	0.536	0	Cholangio 1	SORBS2
JAZF1	0	1.64743	0.437	0.097	0	Cholangio 1	JAZF1
ARF4	0	1.56143	0.522	0.183	0	Cholangio 1	ARF4
EIF3F	0	1.22387	0.539	0.2	0	Cholangio 1	EIF3F
UBE2E3	0	1.01352	0.508	0.169	0	Cholangio 1	UBE2E3
BBX	0	1.07726	0.477	0.138	0	Cholangio 1	BBX
KMT2C	0	0.551616	0.598	0.259	0	Cholangio 1	KMT2C
KLF5	0	3.42815	0.364	0.025	0	Cholangio 1	KLF5
ADAM10	0	1.39286	0.469	0.13	0	Cholangio 1	ADAM10
PLP2	0	3.67837	0.367	0.028	0	Cholangio 1	PLP2
ZFP36L2	0	1.40768	0.551	0.213	0	Cholangio 1	ZFP36L2
FAM133B	0	1.11403	0.51	0.172	0	Cholangio 1	FAM133B
HSPG2	0	3.58169	0.369	0.031	0	Cholangio 1	HSPG2
SERINC2	0	2.24188	0.431	0.093	0	Cholangio 1	SERINC2
JAK1	0	0.812678	0.588	0.25	0	Cholangio 1	JAK1
WDFY3	0	1.15356	0.481	0.143	0	Cholangio 1	WDFY3
SNHG5	0	0.914559	0.725	0.387	0	Cholangio 1	SNHG5
ARF1	0	1.36475	0.514	0.177	0	Cholangio 1	ARF1
GOLM1	0	2.80443	0.381	0.044	0	Cholangio 1	GOLM1
INTS6	0	1.30958	0.528	0.191	0	Cholangio 1	INTS6
SRSF5	0	0.728705	0.65	0.313	0	Cholangio 1	SRSF5
CASK	0	1.52638	0.44	0.103	0	Cholangio 1	CASK
UBXN1	0	1.31384	0.472	0.135	0	Cholangio 1	UBXN1
MAFF	0	3.7688	0.367	0.03	0	Cholangio 1	MAFF
KRTCAP3	0	3.3096	0.373	0.037	0	Cholangio 1	KRTCAP3
LDLR	0	1.50136	0.523	0.187	0	Cholangio 1	LDLR
STMN1	0	3.73695	0.363	0.027	0	Cholangio 1	STMN1
TRA2A	0	1.06897	0.499	0.163	0	Cholangio 1	TRA2A
SEC11A	0	1.06085	0.573	0.237	0	Cholangio 1	SEC11A
TMC4	0	3.57302	0.361	0.025	0	Cholangio 1	TMC4
LAD1	0	3.18708	0.373	0.038	0	Cholangio 1	LAD1
ATRAID	0	1.65614	0.45	0.115	0	Cholangio 1	ATRAID
CLINT1	0	1.04579	0.524	0.189	0	Cholangio 1	CLINT1
DUT	0	1.61777	0.447	0.112	0	Cholangio 1	DUT
SAP18	0	1.13526	0.611	0.276	0	Cholangio 1	SAP18
NSD3	0	1.331	0.441	0.107	0	Cholangio 1	NSD3
YWHAQ	0	1.34257	0.503	0.169	0	Cholangio 1	YWHAQ
BEX2	0	5.00124	0.346	0.012	0	Cholangio 1	BEX2
TMCO1	0	1.30738	0.533	0.2	0	Cholangio 1	TMCO1
SRSF2	0	1.10503	0.518	0.185	0	Cholangio 1	SRSF2
NCL	0	1.47886	0.553	0.221	0	Cholangio 1	NCL
WWC2	0	0.753015	0.56	0.228	0	Cholangio 1	WWC2
DPYSL2	0	2.51855	0.388	0.056	0	Cholangio 1	DPYSL2
PNN	0	0.816318	0.513	0.181	0	Cholangio 1	PNN
JAG1	0	5.36642	0.343	0.011	0	Cholangio 1	JAG1
ARAP2	0	1.54509	0.424	0.092	0	Cholangio 1	ARAP2
EPS8	0	1.02097	0.509	0.178	0	Cholangio 1	EPS8
VEZT	0	1.24092	0.467	0.136	0	Cholangio 1	VEZT
SERTAD1	0	3.29853	0.371	0.04	0	Cholangio 1	SERTAD1
UFC1	0	1.34133	0.483	0.152	0	Cholangio 1	UFC1
HNMT	0	0.865351	0.611	0.28	0	Cholangio 1	HNMT
AMD1	0	1.80275	0.432	0.101	0	Cholangio 1	AMD1
HIVEP2	0	1.49328	0.431	0.1	0	Cholangio 1	HIVEP2
POLR2J3	0	1.49014	0.429	0.098	0	Cholangio 1	POLR2J3
ATP8B1	0	2.04902	0.411	0.08	0	Cholangio 1	ATP8B1
EIF3K	0	1.21289	0.609	0.278	0	Cholangio 1	EIF3K
BRK1	0	1.02089	0.558	0.228	0	Cholangio 1	BRK1
YAP1	0	0.814726	0.536	0.206	0	Cholangio 1	YAP1
DYNLL1	0	1.27942	0.676	0.346	0	Cholangio 1	DYNLL1
TGFBR2	0	0.911539	0.518	0.188	0	Cholangio 1	TGFBR2
FGFR3	0	2.43677	0.396	0.066	0	Cholangio 1	FGFR3
CKB	0	3.18806	0.371	0.041	0	Cholangio 1	CKB
C18orf32	0	1.23952	0.528	0.198	0	Cholangio 1	C18orf32
SNRPD2	0	0.956144	0.659	0.329	0	Cholangio 1	SNRPD2
SNAP25	0	5.67291	0.339	0.009	0	Cholangio 1	SNAP25
GNAS	0	1.37676	0.645	0.315	0	Cholangio 1	GNAS
PRAG1	0	4.31993	0.348	0.018	0	Cholangio 1	PRAG1
KTN1	0	0.785751	0.7	0.37	0	Cholangio 1	KTN1
PPP1R9A	0	2.97054	0.367	0.038	0	Cholangio 1	PPP1R9A
BRAF	0	0.758244	0.519	0.19	0	Cholangio 1	BRAF
UBXN4	0	0.858201	0.59	0.261	0	Cholangio 1	UBXN4
SNU13	0	1.06171	0.542	0.214	0	Cholangio 1	SNU13
GMCL1	0	2.63317	0.388	0.06	0	Cholangio 1	GMCL1
SCTR	0	6.97669	0.332	0.004	0	Cholangio 1	SCTR
HNRNPA2B1	0	1.04101	0.755	0.427	0	Cholangio 1	HNRNPA2B1
UGCG	0	2.79599	0.381	0.053	0	Cholangio 1	UGCG
FGD4	0	0.587667	0.606	0.278	0	Cholangio 1	FGD4
EPHA2	0	3.03776	0.372	0.045	0	Cholangio 1	EPHA2
CAMKMT	0	0.803444	0.515	0.188	0	Cholangio 1	CAMKMT
MOB3B	0	2.76876	0.372	0.045	0	Cholangio 1	MOB3B
SSB	0	1.90386	0.427	0.1	0	Cholangio 1	SSB
DEK	0	1.33468	0.472	0.145	0	Cholangio 1	DEK
VPS37B	0	2.27059	0.383	0.057	0	Cholangio 1	VPS37B
AL050309.1	0	5.26269	0.337	0.011	0	Cholangio 1	AL050309.1
MDK	0	4.57248	0.347	0.021	0	Cholangio 1	MDK
EPB41L1	0	4.32681	0.344	0.018	0	Cholangio 1	EPB41L1
VAMP8	0	0.839972	0.681	0.356	0	Cholangio 1	VAMP8
CAST	0	0.709183	0.611	0.286	0	Cholangio 1	CAST
YWHAB	0	1.29746	0.517	0.192	0	Cholangio 1	YWHAB
HNRNPD	0	0.824869	0.522	0.198	0	Cholangio 1	HNRNPD
NRG1	0	0.644465	0.5	0.176	0	Cholangio 1	NRG1
ABCC4	0	3.9461	0.342	0.018	0	Cholangio 1	ABCC4
CFDP1	0	1.02699	0.52	0.196	0	Cholangio 1	CFDP1
SRSF7	0	0.963066	0.49	0.166	0	Cholangio 1	SRSF7
ATP6V1G1	0	0.97305	0.582	0.258	0	Cholangio 1	ATP6V1G1
BSG	0	1.4933	0.469	0.145	0	Cholangio 1	BSG
CCNL1	0	0.612438	0.532	0.209	0	Cholangio 1	CCNL1
OCIAD2	0	1.16218	0.537	0.214	0	Cholangio 1	OCIAD2
MYO1E	0	0.730058	0.559	0.236	0	Cholangio 1	MYO1E
MYRF	0	3.44631	0.347	0.024	0	Cholangio 1	MYRF
SINHCAF	0	2.99293	0.353	0.03	0	Cholangio 1	SINHCAF
ARGLU1	0	1.07649	0.485	0.162	0	Cholangio 1	ARGLU1
COX20	0	1.13035	0.541	0.219	0	Cholangio 1	COX20
KRT10	0	1.10844	0.533	0.211	0	Cholangio 1	KRT10
DDAH2	0	2.01074	0.394	0.072	0	Cholangio 1	DDAH2
VSIG2	0	4.331	0.337	0.015	0	Cholangio 1	VSIG2
GNB1	0	1.09717	0.49	0.168	0	Cholangio 1	GNB1
NDUFC1	0	0.977976	0.655	0.334	0	Cholangio 1	NDUFC1
HSPA1B	0	4.20495	0.351	0.03	0	Cholangio 1	HSPA1B
SEPTIN7	0	1.00567	0.47	0.149	0	Cholangio 1	SEPTIN7
ATP5F1C	0	1.112	0.601	0.28	0	Cholangio 1	ATP5F1C
SPIDR	0	0.569991	0.538	0.218	0	Cholangio 1	SPIDR
FAM160A1	0	2.05031	0.386	0.066	0	Cholangio 1	FAM160A1
EPC1	0	0.598971	0.51	0.19	0	Cholangio 1	EPC1
PAN3	0	0.643539	0.505	0.185	0	Cholangio 1	PAN3
SPCS2	0	1.0905	0.566	0.246	0	Cholangio 1	SPCS2
CDH2	0	0.796291	0.567	0.247	0	Cholangio 1	CDH2
TMED9	0	1.61591	0.464	0.145	0	Cholangio 1	TMED9
ATP6V0E1	0	0.782482	0.651	0.332	0	Cholangio 1	ATP6V0E1
MCU	0	2.31952	0.379	0.06	0	Cholangio 1	MCU
ZBTB38	0	1.80998	0.408	0.089	0	Cholangio 1	ZBTB38
UBE2I	0	1.66573	0.411	0.092	0	Cholangio 1	UBE2I
SON	0	0.633216	0.674	0.356	0	Cholangio 1	SON
VTCN1	0	5.35744	0.322	0.004	0	Cholangio 1	VTCN1
SDK1	0	4.01332	0.343	0.025	0	Cholangio 1	SDK1
TUBA1A	0	5.28316	0.33	0.012	0	Cholangio 1	TUBA1A
PPP1R12A	0	1.13277	0.443	0.125	0	Cholangio 1	PPP1R12A
DDX17	0	0.568284	0.649	0.331	0	Cholangio 1	DDX17
SPCS1	0	1.07577	0.588	0.27	0	Cholangio 1	SPCS1
CNPY2	0	0.945992	0.551	0.234	0	Cholangio 1	CNPY2
EIF3G	0	0.985811	0.511	0.194	0	Cholangio 1	EIF3G
SYNGR1	0	4.14378	0.335	0.018	0	Cholangio 1	SYNGR1
POGZ	0	0.985512	0.469	0.152	0	Cholangio 1	POGZ
TMBIM4	0	1.07856	0.532	0.216	0	Cholangio 1	TMBIM4
CBX3	0	1.26299	0.496	0.18	0	Cholangio 1	CBX3
BANF1	0	1.30863	0.498	0.182	0	Cholangio 1	BANF1
CSNK1A1	0	0.726894	0.586	0.27	0	Cholangio 1	CSNK1A1
SNX3	0	0.960297	0.578	0.262	0	Cholangio 1	SNX3
CCN2	0	4.52866	0.345	0.029	0	Cholangio 1	CCN2
NIPBL	0	0.546416	0.534	0.219	0	Cholangio 1	NIPBL
UBE2B	0	0.756327	0.525	0.21	0	Cholangio 1	UBE2B
TUBA1B	0	1.96706	0.466	0.151	0	Cholangio 1	TUBA1B
RBM8A	0	1.49451	0.453	0.138	0	Cholangio 1	RBM8A
FRY	0	0.929932	0.455	0.14	0	Cholangio 1	FRY
PLLP	0	3.65266	0.338	0.023	0	Cholangio 1	PLLP
DYNC1H1	0	1.57695	0.415	0.1	0	Cholangio 1	DYNC1H1
LAMTOR5	0	0.975387	0.56	0.246	0	Cholangio 1	LAMTOR5
NTN4	0	2.0342	0.402	0.088	0	Cholangio 1	NTN4
STXBP3	0	2.34833	0.369	0.055	0	Cholangio 1	STXBP3
ZNF608	0	2.35627	0.361	0.047	0	Cholangio 1	ZNF608
QKI	0	0.640306	0.599	0.285	0	Cholangio 1	QKI
RUSC2	0	1.89739	0.375	0.061	0	Cholangio 1	RUSC2
LRCH1	0	1.18393	0.438	0.124	0	Cholangio 1	LRCH1
GPRC5B	0	5.59269	0.325	0.011	0	Cholangio 1	GPRC5B
PTPN2	0	0.943623	0.45	0.136	0	Cholangio 1	PTPN2
TPGS2	0	2.75524	0.36	0.046	0	Cholangio 1	TPGS2
SH3BGRL	0	1.6986	0.39	0.076	0	Cholangio 1	SH3BGRL
HHEX	0	2.08136	0.402	0.089	0	Cholangio 1	HHEX
IFT57	0	3.77845	0.335	0.022	0	Cholangio 1	IFT57
FAIM	0	3.88983	0.336	0.023	0	Cholangio 1	FAIM
MYO6	0	1.24322	0.44	0.127	0	Cholangio 1	MYO6
GRB10	0	0.925965	0.486	0.173	0	Cholangio 1	GRB10
RBMS2	0	4.22476	0.331	0.018	0	Cholangio 1	RBMS2
BCL7A	0	2.49854	0.358	0.045	0	Cholangio 1	BCL7A
ARF5	0	1.90296	0.406	0.094	0	Cholangio 1	ARF5
WLS	0	2.43839	0.361	0.049	0	Cholangio 1	WLS
PRRC2C	0	0.920735	0.498	0.186	0	Cholangio 1	PRRC2C
SULT1C4	0	5.49048	0.322	0.01	0	Cholangio 1	SULT1C4
CD2AP	0	1.04055	0.448	0.136	0	Cholangio 1	CD2AP
EPB41L2	0	2.08872	0.375	0.063	0	Cholangio 1	EPB41L2
SYPL1	0	1.95656	0.418	0.106	0	Cholangio 1	SYPL1
DNAJB6	0	1.37301	0.415	0.103	0	Cholangio 1	DNAJB6
PACS1	0	2.0225	0.378	0.066	0	Cholangio 1	PACS1
SRSF9	0	1.51596	0.445	0.133	0	Cholangio 1	SRSF9
BABAM2	0	0.796088	0.476	0.164	0	Cholangio 1	BABAM2
MAP3K20	0	0.739171	0.544	0.233	0	Cholangio 1	MAP3K20
NDUFA12	0	1.42775	0.469	0.158	0	Cholangio 1	NDUFA12
EGLN1	0	1.16664	0.461	0.151	0	Cholangio 1	EGLN1
CHMP3	0	1.19546	0.436	0.126	0	Cholangio 1	CHMP3
CFLAR	0	0.819042	0.511	0.201	0	Cholangio 1	CFLAR
C12orf57	0	1.03382	0.596	0.286	0	Cholangio 1	C12orf57
FAM107B	0	0.890925	0.567	0.257	0	Cholangio 1	FAM107B
GPATCH8	0	0.902174	0.459	0.15	0	Cholangio 1	GPATCH8
AAK1	0	1.09321	0.441	0.132	0	Cholangio 1	AAK1
NME3	0	1.27902	0.432	0.123	0	Cholangio 1	NME3
TRAPPC1	0	1.01099	0.494	0.185	0	Cholangio 1	TRAPPC1
CSTB	0	0.90457	0.613	0.304	0	Cholangio 1	CSTB
SCAF11	0	0.547307	0.564	0.255	0	Cholangio 1	SCAF11
PUM1	0	0.628794	0.52	0.212	0	Cholangio 1	PUM1
PPP1CB	0	1.62265	0.468	0.16	0	Cholangio 1	PPP1CB
CCND1	0	1.95411	0.46	0.152	0	Cholangio 1	CCND1
PICALM	0	0.63336	0.556	0.248	0	Cholangio 1	PICALM
LRRC7	0	4.552	0.324	0.016	0	Cholangio 1	LRRC7
YTHDC1	0	1.08948	0.446	0.138	0	Cholangio 1	YTHDC1
CDC42SE2	0	1.05639	0.435	0.127	0	Cholangio 1	CDC42SE2
SARNP	0	1.22055	0.424	0.116	0	Cholangio 1	SARNP
PPP2R5E	0	0.775981	0.488	0.18	0	Cholangio 1	PPP2R5E
ACSM3	0	3.89766	0.383	0.075	0	Cholangio 1	ACSM3
MICOS10	0	0.954951	0.583	0.275	0	Cholangio 1	MICOS10
MTCH1	0	1.55785	0.408	0.1	0	Cholangio 1	MTCH1
NR6A1	0	0.828872	0.47	0.162	0	Cholangio 1	NR6A1
PFDN5	0	1.04307	0.824	0.516	0	Cholangio 1	PFDN5
HNRNPA3	0	0.90305	0.53	0.223	0	Cholangio 1	HNRNPA3
KRTCAP2	0	0.886808	0.611	0.304	0	Cholangio 1	KRTCAP2
APBB2	0	0.89907	0.492	0.185	0	Cholangio 1	APBB2
SENP6	0	0.739311	0.484	0.177	0	Cholangio 1	SENP6
ARRDC2	0	3.87938	0.333	0.026	0	Cholangio 1	ARRDC2
PRKX	0	5.02297	0.317	0.01	0	Cholangio 1	PRKX
COX7A2L	0	0.966974	0.53	0.224	0	Cholangio 1	COX7A2L
RAB4A	0	1.05633	0.49	0.184	0	Cholangio 1	RAB4A
ADD3	0	2.05376	0.372	0.066	0	Cholangio 1	ADD3
DLEU2	0	0.674979	0.498	0.192	0	Cholangio 1	DLEU2
SRSF10	0	1.00372	0.458	0.153	0	Cholangio 1	SRSF10
TNIK	0	0.833215	0.451	0.146	0	Cholangio 1	TNIK
PARP8	0	1.4149	0.393	0.088	0	Cholangio 1	PARP8
NOL7	0	1.81752	0.404	0.099	0	Cholangio 1	NOL7
TPR	0	1.2367	0.414	0.109	0	Cholangio 1	TPR
LINC01184	0	1.86341	0.376	0.071	0	Cholangio 1	LINC01184
PHF14	0	0.63947	0.497	0.192	0	Cholangio 1	PHF14
EIF3M	0	1.3073	0.444	0.139	0	Cholangio 1	EIF3M
RSF1	0	1.06051	0.432	0.127	0	Cholangio 1	RSF1
APEX1	0	1.32118	0.431	0.126	0	Cholangio 1	APEX1
ISYNA1	0	4.91602	0.314	0.009	0	Cholangio 1	ISYNA1
BAX	0	2.13728	0.375	0.07	0	Cholangio 1	BAX
MAGOH	0	1.70732	0.391	0.087	0	Cholangio 1	MAGOH
MMP24OS	0	1.12772	0.455	0.151	0	Cholangio 1	MMP24OS
ROCK2	0	1.01327	0.476	0.172	0	Cholangio 1	ROCK2
PKD2	0	2.3288	0.36	0.056	0	Cholangio 1	PKD2
PRMT2	0	1.90279	0.369	0.065	0	Cholangio 1	PRMT2
NDFIP1	0	0.847296	0.532	0.229	0	Cholangio 1	NDFIP1
HOOK3	0	0.944009	0.444	0.141	0	Cholangio 1	HOOK3
VCL	0	1.90541	0.389	0.086	0	Cholangio 1	VCL
PYCARD	0	2.95703	0.34	0.037	0	Cholangio 1	PYCARD
TIMP2	0	3.03999	0.336	0.033	0	Cholangio 1	TIMP2
VCAN	0	6.05241	0.312	0.009	0	Cholangio 1	VCAN
NEO1	0	1.81232	0.37	0.067	0	Cholangio 1	NEO1
AC079781.5	0	1.49899	0.395	0.093	0	Cholangio 1	AC079781.5
TRNP1	0	5.12879	0.314	0.012	0	Cholangio 1	TRNP1
FBXO11	0	0.810702	0.485	0.183	0	Cholangio 1	FBXO11
ST14	0	3.52875	0.325	0.023	0	Cholangio 1	ST14
ARL6IP5	0	1.70617	0.401	0.1	0	Cholangio 1	ARL6IP5
VPS41	0	1.40453	0.395	0.094	0	Cholangio 1	VPS41
ATP5MC2	0	1.1573	0.808	0.507	0	Cholangio 1	ATP5MC2
TOP1	0	0.818972	0.536	0.235	0	Cholangio 1	TOP1
SDC4	0	1.26101	0.553	0.252	0	Cholangio 1	SDC4
PRPF38B	0	0.931696	0.423	0.122	0	Cholangio 1	PRPF38B
LINC00486	0	3.39971	0.36	0.059	0	Cholangio 1	LINC00486
SUMF2	0	1.74877	0.423	0.122	0	Cholangio 1	SUMF2
RFX3	0	2.61833	0.347	0.046	0	Cholangio 1	RFX3
TPM3	0	1.14056	0.469	0.168	0	Cholangio 1	TPM3
SELENOW	0	1.15088	0.472	0.171	0	Cholangio 1	SELENOW
PPFIBP1	0	0.912877	0.437	0.137	0	Cholangio 1	PPFIBP1
RPS27L	0	1.34577	0.765	0.465	0	Cholangio 1	RPS27L
LSM14A	0	0.700023	0.48	0.18	0	Cholangio 1	LSM14A
PPP1R13L	0	3.36211	0.322	0.022	0	Cholangio 1	PPP1R13L
OFD1	0	1.58209	0.369	0.069	0	Cholangio 1	OFD1
TAX1BP1	0	0.577575	0.54	0.241	0	Cholangio 1	TAX1BP1
TNFRSF10B	0	1.40296	0.405	0.106	0	Cholangio 1	TNFRSF10B
TLE1	0	0.630301	0.524	0.225	0	Cholangio 1	TLE1
HIST1H4C	0	0.999044	0.582	0.283	0	Cholangio 1	HIST1H4C
GNB5	0	1.99727	0.356	0.057	0	Cholangio 1	GNB5
KDELR1	0	1.62175	0.421	0.122	0	Cholangio 1	KDELR1
ANP32B	0	1.04517	0.453	0.155	0	Cholangio 1	ANP32B
EIF4G2	0	1.02428	0.55	0.252	0	Cholangio 1	EIF4G2
TNFRSF21	0	4.70372	0.313	0.015	0	Cholangio 1	TNFRSF21
ARHGAP12	0	0.958607	0.435	0.137	0	Cholangio 1	ARHGAP12
COMMD6	0	0.8929	0.719	0.421	0	Cholangio 1	COMMD6
TMEM147	0	1.67199	0.408	0.11	0	Cholangio 1	TMEM147
ATRX	0	0.724317	0.488	0.19	0	Cholangio 1	ATRX
NDUFB4	0	0.899861	0.66	0.363	0	Cholangio 1	NDUFB4
KIF13B	0	0.847271	0.448	0.151	0	Cholangio 1	KIF13B
CRY1	0	1.78651	0.401	0.104	0	Cholangio 1	CRY1
GNG5	0	0.824749	0.706	0.409	0	Cholangio 1	GNG5
FLOT1	0	1.34666	0.42	0.123	0	Cholangio 1	FLOT1
PPP2CB	0	1.10694	0.472	0.175	0	Cholangio 1	PPP2CB
SPATS2	0	2.15067	0.347	0.05	0	Cholangio 1	SPATS2
SNRPD1	0	1.36631	0.433	0.136	0	Cholangio 1	SNRPD1
SRP9	0	0.917665	0.543	0.247	0	Cholangio 1	SRP9
H3F3A	0	1.43823	0.866	0.57	0	Cholangio 1	H3F3A
PSMA4	0	1.49058	0.446	0.15	0	Cholangio 1	PSMA4
MICAL3	0	1.02933	0.437	0.141	0	Cholangio 1	MICAL3
PHGDH	0	1.52428	0.429	0.133	0	Cholangio 1	PHGDH
ILF2	0	2.40241	0.358	0.062	0	Cholangio 1	ILF2
PAPSS1	0	2.26209	0.345	0.049	0	Cholangio 1	PAPSS1
AHI1	0	0.910619	0.431	0.135	0	Cholangio 1	AHI1
TPPP3	0	5.47102	0.306	0.01	0	Cholangio 1	TPPP3
SMURF2	0	2.01099	0.355	0.059	0	Cholangio 1	SMURF2
GATA6	0	2.29105	0.354	0.058	0	Cholangio 1	GATA6
ERGIC3	0	1.15653	0.476	0.18	0	Cholangio 1	ERGIC3
CCT8	0	1.76353	0.379	0.083	0	Cholangio 1	CCT8
KDM5B	0	2.13702	0.348	0.053	0	Cholangio 1	KDM5B
SEMA3E	0	5.07353	0.307	0.012	0	Cholangio 1	SEMA3E
SPIN1	0	1.65593	0.374	0.079	0	Cholangio 1	SPIN1
COL4A1	0	4.63386	0.307	0.012	0	Cholangio 1	COL4A1
AC104035.1	0	2.16894	0.352	0.057	0	Cholangio 1	AC104035.1
BEX1	0	6.67821	0.301	0.006	0	Cholangio 1	BEX1
CAPZB	0	0.648839	0.515	0.221	0	Cholangio 1	CAPZB
RAB7A	0	0.678776	0.536	0.242	0	Cholangio 1	RAB7A
BTBD9	0	0.90722	0.435	0.141	0	Cholangio 1	BTBD9
NUTM2B-AS1	0	0.712219	0.453	0.159	0	Cholangio 1	NUTM2B-AS1
POLR1D	0	0.902862	0.457	0.163	0	Cholangio 1	POLR1D
PEAK1	0	1.63198	0.38	0.086	0	Cholangio 1	PEAK1
ZFHX3	0	0.638899	0.468	0.174	0	Cholangio 1	ZFHX3
FKBP8	0	0.870731	0.464	0.17	0	Cholangio 1	FKBP8
TMEM165	0	1.84202	0.364	0.07	0	Cholangio 1	TMEM165
CCNH	0	1.09966	0.415	0.121	0	Cholangio 1	CCNH
TRAPPC4	0	2.55035	0.337	0.044	0	Cholangio 1	TRAPPC4
ARID2	0	0.778658	0.439	0.146	0	Cholangio 1	ARID2
RELB	0	3.37473	0.319	0.026	0	Cholangio 1	RELB
ADNP	0	1.14772	0.412	0.119	0	Cholangio 1	ADNP
TOB2	0	1.70443	0.374	0.081	0	Cholangio 1	TOB2
FLNA	0	3.77215	0.317	0.024	0	Cholangio 1	FLNA
ZRANB2	0	0.811771	0.443	0.151	0	Cholangio 1	ZRANB2
RARB	0	3.16448	0.319	0.027	0	Cholangio 1	RARB
BAIAP2L1	0	1.11799	0.407	0.115	0	Cholangio 1	BAIAP2L1
SF1	0	0.65119	0.491	0.199	0	Cholangio 1	SF1
CCT2	0	1.79104	0.374	0.082	0	Cholangio 1	CCT2
HIP1R	0	1.92412	0.351	0.059	0	Cholangio 1	HIP1R
CUEDC1	0	4.17861	0.31	0.018	0	Cholangio 1	CUEDC1
PTMA	0	2.09415	0.923	0.632	0	Cholangio 1	PTMA
UBE2E1	0	1.07956	0.403	0.112	0	Cholangio 1	UBE2E1
ATP6V1F	0	1.17543	0.451	0.16	0	Cholangio 1	ATP6V1F
SAMD12	0	0.860067	0.443	0.152	0	Cholangio 1	SAMD12
STX8	0	0.785626	0.456	0.165	0	Cholangio 1	STX8
FKBP1A	0	1.09712	0.453	0.162	0	Cholangio 1	FKBP1A
SNRPB2	0	1.14834	0.443	0.152	0	Cholangio 1	SNRPB2
CHMP4B	0	1.42517	0.402	0.111	0	Cholangio 1	CHMP4B
TCEAL8	0	1.94298	0.379	0.088	0	Cholangio 1	TCEAL8
RAB25	0	4.92953	0.303	0.012	0	Cholangio 1	RAB25
DAB2	0	2.91297	0.32	0.029	0	Cholangio 1	DAB2
HIF1A	0	1.22647	0.407	0.116	0	Cholangio 1	HIF1A
TUBB6	0	4.86752	0.301	0.01	0	Cholangio 1	TUBB6
ATP9A	0	1.76421	0.366	0.075	0	Cholangio 1	ATP9A
ATP5PO	0	0.922781	0.607	0.316	0	Cholangio 1	ATP5PO
ATXN10	0	0.519343	0.493	0.202	0	Cholangio 1	ATXN10
HMGB1	0	1.10435	0.822	0.531	0	Cholangio 1	HMGB1
TES	0	2.84181	0.33	0.04	0	Cholangio 1	TES
VPS28	0	0.882013	0.502	0.212	0	Cholangio 1	VPS28
PHPT1	0	0.94421	0.53	0.24	0	Cholangio 1	PHPT1
KMT2A	0	1.15982	0.394	0.104	0	Cholangio 1	KMT2A
RHPN2	0	1.46808	0.381	0.091	0	Cholangio 1	RHPN2
PTPRA	0	1.28328	0.387	0.097	0	Cholangio 1	PTPRA
ANKRD33B	0	5.86287	0.295	0.005	0	Cholangio 1	ANKRD33B
TOB1	0	1.30782	0.469	0.179	0	Cholangio 1	TOB1
TBCB	0	2.22888	0.351	0.061	0	Cholangio 1	TBCB
IGBP1	0	1.63555	0.362	0.072	0	Cholangio 1	IGBP1
TMSB10	0	2.53595	0.921	0.632	0	Cholangio 1	TMSB10
PLCL2	0	1.16835	0.38	0.091	0	Cholangio 1	PLCL2
ADAM9	0	3.05299	0.325	0.036	0	Cholangio 1	ADAM9
DIP2C	0	0.650819	0.463	0.174	0	Cholangio 1	DIP2C
FNBP4	0	0.694077	0.435	0.146	0	Cholangio 1	FNBP4
CSNK2A1	0	1.11187	0.406	0.117	0	Cholangio 1	CSNK2A1
XRCC6	0	1.19718	0.433	0.144	0	Cholangio 1	XRCC6
TBC1D22A	0	0.69879	0.432	0.143	0	Cholangio 1	TBC1D22A
PLK2	0	3.67608	0.314	0.025	0	Cholangio 1	PLK2
AF233439.1	0	6.20024	0.295	0.006	0	Cholangio 1	AF233439.1
RAD51B	0	1.63583	0.367	0.078	0	Cholangio 1	RAD51B
ARHGAP29	0	0.602547	0.468	0.18	0	Cholangio 1	ARHGAP29
TERF2IP	0	1.32593	0.389	0.101	0	Cholangio 1	TERF2IP
KDM6A	0	0.594402	0.464	0.176	0	Cholangio 1	KDM6A
NFE2L3	0	3.91056	0.305	0.017	0	Cholangio 1	NFE2L3
RBM4	0	0.969438	0.408	0.12	0	Cholangio 1	RBM4
LRPAP1	0	1.45144	0.405	0.118	0	Cholangio 1	LRPAP1
MRFAP1	0	0.877208	0.499	0.212	0	Cholangio 1	MRFAP1
MRPL18	0	1.48951	0.395	0.108	0	Cholangio 1	MRPL18
MPHOSPH8	0	0.827929	0.439	0.152	0	Cholangio 1	MPHOSPH8
TRIM56	0	1.56432	0.363	0.076	0	Cholangio 1	TRIM56
CALM1	0	0.889821	0.626	0.339	0	Cholangio 1	CALM1
WDR83OS	0	0.752088	0.596	0.309	0	Cholangio 1	WDR83OS
MRPL33	0	0.810222	0.52	0.234	0	Cholangio 1	MRPL33
IP6K2	0	1.0945	0.377	0.091	0	Cholangio 1	IP6K2
IMPDH2	0	2.40911	0.341	0.055	0	Cholangio 1	IMPDH2
HNRNPH3	0	1.1697	0.384	0.098	0	Cholangio 1	HNRNPH3
RABAC1	0	0.895896	0.525	0.239	0	Cholangio 1	RABAC1
HNRNPR	0	1.19566	0.412	0.126	0	Cholangio 1	HNRNPR
PRMT1	0	1.90999	0.347	0.061	0	Cholangio 1	PRMT1
CLK1	0	1.06543	0.391	0.106	0	Cholangio 1	CLK1
STK17A	0	2.53528	0.324	0.039	0	Cholangio 1	STK17A
ATP11A	0	1.15749	0.393	0.108	0	Cholangio 1	ATP11A
RBM3	0	0.993766	0.45	0.165	0	Cholangio 1	RBM3
TMEM156	0	5.30684	0.293	0.008	0	Cholangio 1	TMEM156
TNFAIP8	0	3.13415	0.312	0.027	0	Cholangio 1	TNFAIP8
ZMIZ1	0	1.6543	0.354	0.069	0	Cholangio 1	ZMIZ1
KCNJ15	0	4.23967	0.302	0.017	0	Cholangio 1	KCNJ15
ACP1	0	1.02459	0.458	0.174	0	Cholangio 1	ACP1
AMOTL2	0	3.36056	0.314	0.03	0	Cholangio 1	AMOTL2
REEP5	0	1.03515	0.488	0.204	0	Cholangio 1	REEP5
RAB32	0	1.73766	0.399	0.115	0	Cholangio 1	RAB32
EHD4	0	2.46031	0.326	0.042	0	Cholangio 1	EHD4
CCT3	0	1.29445	0.421	0.137	0	Cholangio 1	CCT3
PDCD6	0	1.07463	0.42	0.136	0	Cholangio 1	PDCD6
STK33	0	5.64763	0.291	0.007	0	Cholangio 1	STK33
TMA7	0	0.807483	0.822	0.538	0	Cholangio 1	TMA7
ELK4	0	2.17975	0.342	0.059	0	Cholangio 1	ELK4
TOMM20	0	0.803663	0.502	0.219	0	Cholangio 1	TOMM20
NSD1	0	0.916214	0.406	0.123	0	Cholangio 1	NSD1
PDE7A	0	2.43159	0.325	0.042	0	Cholangio 1	PDE7A
HNRNPK	0	0.743745	0.635	0.352	0	Cholangio 1	HNRNPK
GLG1	0	0.614623	0.457	0.174	0	Cholangio 1	GLG1
THRAP3	0	0.553607	0.483	0.2	0	Cholangio 1	THRAP3
MYO1C	0	1.94868	0.355	0.072	0	Cholangio 1	MYO1C
SPAG7	0	1.18219	0.411	0.128	0	Cholangio 1	SPAG7
LCORL	0	1.19766	0.392	0.11	0	Cholangio 1	LCORL
KLHL5	0	0.912766	0.437	0.155	0	Cholangio 1	KLHL5
CCT6A	0	1.63934	0.38	0.098	0	Cholangio 1	CCT6A
HSPA8	0	1.30614	0.544	0.262	0	Cholangio 1	HSPA8
RAB8B	0	2.35867	0.327	0.045	0	Cholangio 1	RAB8B
TMEM98	0	3.34936	0.312	0.03	0	Cholangio 1	TMEM98
YWHAH	0	1.64856	0.379	0.097	0	Cholangio 1	YWHAH
NME7	0	1.85184	0.344	0.062	0	Cholangio 1	NME7
ODC1	0	2.26925	0.353	0.071	0	Cholangio 1	ODC1
CSNK2B	0	1.0732	0.475	0.193	0	Cholangio 1	CSNK2B
PABPC1	0	0.698359	0.696	0.414	0	Cholangio 1	PABPC1
MYDGF	0	1.12285	0.481	0.199	0	Cholangio 1	MYDGF
HSPB11	0	1.51952	0.375	0.094	0	Cholangio 1	HSPB11
RPSA	0	1.28924	0.798	0.517	0	Cholangio 1	RPSA
MARCKS	0	2.50856	0.325	0.044	0	Cholangio 1	MARCKS
LCOR	0	0.619625	0.448	0.167	0	Cholangio 1	LCOR
SERBP1	0	0.630209	0.573	0.292	0	Cholangio 1	SERBP1
CCDC141	0	5.68691	0.291	0.01	0	Cholangio 1	CCDC141
SWAP70	0	3.58236	0.304	0.023	0	Cholangio 1	SWAP70
PRPSAP1	0	1.71252	0.363	0.082	0	Cholangio 1	PRPSAP1
MMP24	0	3.61704	0.3	0.019	0	Cholangio 1	MMP24
MDH1	0	1.27934	0.437	0.157	0	Cholangio 1	MDH1
KIF9	0	3.03238	0.314	0.034	0	Cholangio 1	KIF9
KALRN	0	1.4542	0.376	0.096	0	Cholangio 1	KALRN
PFDN1	0	1.43141	0.369	0.089	0	Cholangio 1	PFDN1
MBOAT1	0	2.89344	0.313	0.033	0	Cholangio 1	MBOAT1
RNF5	0	1.16938	0.422	0.142	0	Cholangio 1	RNF5
SLC38A1	0	2.44363	0.318	0.038	0	Cholangio 1	SLC38A1
TANC2	0	2.43786	0.319	0.039	0	Cholangio 1	TANC2
SEPTIN2	0	0.506499	0.473	0.193	0	Cholangio 1	SEPTIN2
GOLGB1	0	0.806927	0.456	0.177	0	Cholangio 1	GOLGB1
ZNF292	0	0.752533	0.406	0.127	0	Cholangio 1	ZNF292
CHCHD2	0	0.83651	0.763	0.484	0	Cholangio 1	CHCHD2
SSBP1	0	0.841731	0.502	0.223	0	Cholangio 1	SSBP1
CDR2	0	1.28915	0.371	0.092	0	Cholangio 1	CDR2
TLE5	0	0.8846	0.452	0.173	0	Cholangio 1	TLE5
DAPK3	0	2.6717	0.312	0.033	0	Cholangio 1	DAPK3
CCT4	0	1.53625	0.391	0.113	0	Cholangio 1	CCT4
ACTR3	0	1.12302	0.404	0.126	0	Cholangio 1	ACTR3
SLC4A7	0	2.66143	0.317	0.039	0	Cholangio 1	SLC4A7
ZDHHC14	0	1.0733	0.404	0.126	0	Cholangio 1	ZDHHC14
COPS6	0	1.40159	0.384	0.106	0	Cholangio 1	COPS6
AKR1C3	0	1.06211	0.504	0.226	0	Cholangio 1	AKR1C3
MINDY2	0	1.91175	0.335	0.057	0	Cholangio 1	MINDY2
ROCK1	0	0.782201	0.427	0.149	0	Cholangio 1	ROCK1
RNPS1	0	1.51682	0.357	0.079	0	Cholangio 1	RNPS1
HUNK	0	5.10567	0.286	0.008	0	Cholangio 1	HUNK
DANCR	0	1.09212	0.431	0.154	0	Cholangio 1	DANCR
PAIP2	0	0.930516	0.44	0.163	0	Cholangio 1	PAIP2
LINC01578	0	1.20807	0.377	0.1	0	Cholangio 1	LINC01578
CREBBP	0	0.51475	0.456	0.179	0	Cholangio 1	CREBBP
RSL1D1	0	1.41587	0.383	0.106	0	Cholangio 1	RSL1D1
SPAG9	0	0.879397	0.444	0.167	0	Cholangio 1	SPAG9
ATP5F1A	0	1.12519	0.545	0.268	0	Cholangio 1	ATP5F1A
MIDN	0	1.15001	0.406	0.129	0	Cholangio 1	MIDN
LSM7	0	1.0136	0.429	0.152	0	Cholangio 1	LSM7
ZNF428	0	1.27348	0.373	0.096	0	Cholangio 1	ZNF428
PTTG1IP	0	1.36761	0.399	0.122	0	Cholangio 1	PTTG1IP
MAGED2	0	2.80214	0.316	0.039	0	Cholangio 1	MAGED2
ENO1	0	0.956696	0.595	0.318	0	Cholangio 1	ENO1
NUAK2	0	5.17539	0.285	0.008	0	Cholangio 1	NUAK2
AAMDC	0	1.12124	0.413	0.136	0	Cholangio 1	AAMDC
ZFP36L1	0	0.827653	0.727	0.45	0	Cholangio 1	ZFP36L1
SOX9-AS1	0	4.62766	0.289	0.012	0	Cholangio 1	SOX9-AS1
EIF1AX	0	0.667002	0.564	0.287	0	Cholangio 1	EIF1AX
ACBD6	0	0.965537	0.386	0.11	0	Cholangio 1	ACBD6
CHMP5	0	1.49004	0.377	0.101	0	Cholangio 1	CHMP5
CACUL1	0	1.3249	0.363	0.087	0	Cholangio 1	CACUL1
DUSP16	0	0.509803	0.481	0.205	0	Cholangio 1	DUSP16
IRF9	0	2.11326	0.325	0.049	0	Cholangio 1	IRF9
PPIB	0	0.95301	0.623	0.347	0	Cholangio 1	PPIB
ATP6AP2	0	1.74844	0.37	0.094	0	Cholangio 1	ATP6AP2
EEF1B2	0	0.849554	0.734	0.458	0	Cholangio 1	EEF1B2
PARK7	0	0.67045	0.623	0.348	0	Cholangio 1	PARK7
HDAC1	0	1.92178	0.336	0.061	0	Cholangio 1	HDAC1
RBBP4	0	1.30969	0.385	0.11	0	Cholangio 1	RBBP4
SMYD2	0	1.75395	0.34	0.065	0	Cholangio 1	SMYD2
SUMO1	0	0.594245	0.539	0.264	0	Cholangio 1	SUMO1
FRMD4B	0	1.18288	0.391	0.116	0	Cholangio 1	FRMD4B
PCNP	0	1.17264	0.395	0.12	0	Cholangio 1	PCNP
CNBP	0	0.665443	0.529	0.254	0	Cholangio 1	CNBP
FAM200B	0	1.0691	0.405	0.13	0	Cholangio 1	FAM200B
KLF3	0	1.02751	0.395	0.12	0	Cholangio 1	KLF3
TAF7	0	1.55479	0.363	0.088	0	Cholangio 1	TAF7
SMURF1	0	0.580214	0.446	0.171	0	Cholangio 1	SMURF1
PRDX5	0	0.608219	0.654	0.379	0	Cholangio 1	PRDX5
CHMP4A	0	1.19176	0.385	0.11	0	Cholangio 1	CHMP4A
CEP112	0	2.35664	0.314	0.039	0	Cholangio 1	CEP112
PSMG2	0	1.335	0.381	0.106	0	Cholangio 1	PSMG2
CAPNS1	0	1.37841	0.396	0.121	0	Cholangio 1	CAPNS1
UGT2A3	0	1.9628	0.355	0.08	0	Cholangio 1	UGT2A3
ATP5F1B	0	1.02467	0.57	0.295	0	Cholangio 1	ATP5F1B
SEZ6L2	0	4.38717	0.289	0.014	0	Cholangio 1	SEZ6L2
PHB	0	1.2383	0.41	0.135	0	Cholangio 1	PHB
NDUFB3	0	0.993855	0.49	0.216	0	Cholangio 1	NDUFB3
MTMR12	0	1.48627	0.363	0.089	0	Cholangio 1	MTMR12
STX7	0	1.70663	0.342	0.068	0	Cholangio 1	STX7
CEP57	0	0.535357	0.463	0.189	0	Cholangio 1	CEP57
TMEM219	0	0.744992	0.484	0.21	0	Cholangio 1	TMEM219
FMNL2	0	4.30335	0.295	0.021	0	Cholangio 1	FMNL2
NGRN	0	1.68574	0.359	0.085	0	Cholangio 1	NGRN
SPRED2	0	0.741813	0.431	0.158	0	Cholangio 1	SPRED2
ESD	0	0.706054	0.501	0.228	0	Cholangio 1	ESD
RTF1	0	0.777533	0.46	0.187	0	Cholangio 1	RTF1
MORF4L2	0	0.734085	0.516	0.243	0	Cholangio 1	MORF4L2
ATP13A4	0	4.71419	0.285	0.012	0	Cholangio 1	ATP13A4
TCP1	0	1.79847	0.354	0.081	0	Cholangio 1	TCP1
RHOA	0	0.767743	0.561	0.289	0	Cholangio 1	RHOA
PSMB1	0	0.834678	0.557	0.285	0	Cholangio 1	PSMB1
SH3BGRL3	0	0.839258	0.516	0.244	0	Cholangio 1	SH3BGRL3
DNAJC8	0	1.08843	0.396	0.124	0	Cholangio 1	DNAJC8
RHOC	0	1.34147	0.393	0.121	0	Cholangio 1	RHOC
IFI16	0	2.45005	0.304	0.032	0	Cholangio 1	IFI16
ERBB4	0	6.31653	0.278	0.006	0	Cholangio 1	ERBB4
ABI1	0	1.09805	0.386	0.114	0	Cholangio 1	ABI1
SNX6	0	1.24862	0.379	0.107	0	Cholangio 1	SNX6
PPL	0	2.01637	0.334	0.062	0	Cholangio 1	PPL
KPNB1	0	0.759583	0.439	0.167	0	Cholangio 1	KPNB1
CDC37	0	0.976082	0.395	0.123	0	Cholangio 1	CDC37
MECP2	0	1.28534	0.362	0.09	0	Cholangio 1	MECP2
ITSN2	0	0.863343	0.407	0.135	0	Cholangio 1	ITSN2
CCL28	0	3.89566	0.29	0.018	0	Cholangio 1	CCL28
TOMM6	0	0.665551	0.567	0.295	0	Cholangio 1	TOMM6
APLP2	0	0.741522	0.608	0.336	0	Cholangio 1	APLP2
RNASEK	0	0.667148	0.7	0.428	0	Cholangio 1	RNASEK
PSENEN	0	1.80627	0.353	0.081	0	Cholangio 1	PSENEN
TMEM63A	0	1.75539	0.336	0.065	0	Cholangio 1	TMEM63A
COA1	0	0.872719	0.391	0.12	0	Cholangio 1	COA1
PTPN12	0	1.22109	0.374	0.103	0	Cholangio 1	PTPN12
UBE2H	0	0.523505	0.486	0.215	0	Cholangio 1	UBE2H
SMC3	0	1.76807	0.336	0.065	0	Cholangio 1	SMC3
MARK3	0	0.636573	0.432	0.161	0	Cholangio 1	MARK3
ERCC1	0	2.05363	0.336	0.065	0	Cholangio 1	ERCC1
FUBP1	0	1.28488	0.352	0.081	0	Cholangio 1	FUBP1
DHX9	0	1.59529	0.352	0.081	0	Cholangio 1	DHX9
FEZ2	0	1.85075	0.346	0.075	0	Cholangio 1	FEZ2
NEDD8	0	0.5053	0.604	0.333	0	Cholangio 1	NEDD8
LSR	0	1.40682	0.408	0.137	0	Cholangio 1	LSR
PWWP3B	0	4.50591	0.282	0.011	0	Cholangio 1	PWWP3B
AC245297.3	0	1.03898	0.369	0.099	0	Cholangio 1	AC245297.3
CTNNB1	0	1.32861	0.476	0.206	0	Cholangio 1	CTNNB1
GCNT4	0	5.27432	0.28	0.01	0	Cholangio 1	GCNT4
PPP2CA	0	1.24543	0.389	0.119	0	Cholangio 1	PPP2CA
DPP7	0	1.20246	0.378	0.108	0	Cholangio 1	DPP7
CKLF	0	1.83008	0.338	0.068	0	Cholangio 1	CKLF
CIAO2B	0	0.750038	0.496	0.226	0	Cholangio 1	CIAO2B
BCAP31	0	1.04647	0.451	0.181	0	Cholangio 1	BCAP31
ZMYM4	0	0.682971	0.409	0.139	0	Cholangio 1	ZMYM4
CAPN1	0	1.81835	0.344	0.074	0	Cholangio 1	CAPN1
WASF2	0	0.911973	0.399	0.13	0	Cholangio 1	WASF2
SELENOF	0	0.760879	0.439	0.17	0	Cholangio 1	SELENOF
COMMD1	0	0.537785	0.484	0.215	0	Cholangio 1	COMMD1
ABI2	0	1.85099	0.328	0.059	0	Cholangio 1	ABI2
RASSF4	0	2.37254	0.313	0.044	0	Cholangio 1	RASSF4
RAD9A	0	1.68662	0.324	0.055	0	Cholangio 1	RAD9A
RAB20	0	1.1512	0.367	0.098	0	Cholangio 1	RAB20
IFT43	0	0.920804	0.382	0.113	0	Cholangio 1	IFT43
TNFAIP2	0	3.18629	0.299	0.03	0	Cholangio 1	TNFAIP2
SLTM	0	0.542121	0.467	0.198	0	Cholangio 1	SLTM
NUFIP2	0	0.972548	0.403	0.134	0	Cholangio 1	NUFIP2
RGL3	0	2.27275	0.305	0.036	0	Cholangio 1	RGL3
WTAP	0	1.09329	0.408	0.139	0	Cholangio 1	WTAP
PLEKHA6	0	0.952005	0.4	0.132	0	Cholangio 1	PLEKHA6
RACK1	0	1.43395	0.851	0.583	0	Cholangio 1	RACK1
CARMIL1	0	1.85716	0.335	0.067	0	Cholangio 1	CARMIL1
CD164	0	0.994092	0.472	0.204	0	Cholangio 1	CD164
MPP6	0	1.25754	0.366	0.098	0	Cholangio 1	MPP6
MRPL43	0	1.31101	0.391	0.123	0	Cholangio 1	MRPL43
RASSF9	0	6.63698	0.27	0.002	0	Cholangio 1	RASSF9
TTC19	0	1.02184	0.382	0.114	0	Cholangio 1	TTC19
AC011139.1	0	3.34569	0.304	0.036	0	Cholangio 1	AC011139.1
HLA-E	0	0.630935	0.47	0.202	0	Cholangio 1	HLA-E
CAMSAP2	0	1.64222	0.332	0.065	0	Cholangio 1	CAMSAP2
TANC1	0	1.04473	0.375	0.108	0	Cholangio 1	TANC1
CCDC12	0	0.52191	0.424	0.157	0	Cholangio 1	CCDC12
SCARB2	0	0.729462	0.462	0.195	0	Cholangio 1	SCARB2
PPIC	0	2.19191	0.337	0.07	0	Cholangio 1	PPIC
CD74	0	0.667714	0.474	0.207	0	Cholangio 1	CD74
TMED4	0	1.94049	0.34	0.073	0	Cholangio 1	TMED4
RABGEF1	0	0.772567	0.408	0.141	0	Cholangio 1	RABGEF1
EPHB6	0	4.60176	0.275	0.008	0	Cholangio 1	EPHB6
MAL2	0	1.72259	0.356	0.089	0	Cholangio 1	MAL2
SHB	0	0.736181	0.41	0.143	0	Cholangio 1	SHB
EXOC6	0	1.16059	0.37	0.103	0	Cholangio 1	EXOC6
CCDC186	0	1.74886	0.327	0.06	0	Cholangio 1	CCDC186
NACA	0	1.32158	0.857	0.59	0	Cholangio 1	NACA
DPH6	0	0.664806	0.424	0.157	0	Cholangio 1	DPH6
FBL	0	1.69166	0.353	0.086	0	Cholangio 1	FBL
B4GALT5	0	0.738235	0.39	0.123	0	Cholangio 1	B4GALT5
OSBPL1A	0	1.45182	0.347	0.08	0	Cholangio 1	OSBPL1A
DLGAP4	0	1.29998	0.346	0.079	0	Cholangio 1	DLGAP4
EIF3I	0	1.11974	0.398	0.132	0	Cholangio 1	EIF3I
SF3B1	0	0.674911	0.431	0.165	0	Cholangio 1	SF3B1
THUMPD3-AS1	0	0.996701	0.392	0.126	0	Cholangio 1	THUMPD3-AS1
NDUFAF3	0	0.912819	0.454	0.188	0	Cholangio 1	NDUFAF3
UGT2B15	0	1.6775	0.455	0.189	0	Cholangio 1	UGT2B15
ARHGAP42	0	0.957713	0.43	0.164	0	Cholangio 1	ARHGAP42
PA2G4	0	0.843216	0.44	0.174	0	Cholangio 1	PA2G4
EAPP	0	1.08122	0.4	0.134	0	Cholangio 1	EAPP
GTF2A2	0	1.32561	0.38	0.114	0	Cholangio 1	GTF2A2
ALDH3A2	0	0.815977	0.474	0.208	0	Cholangio 1	ALDH3A2
ONECUT2	0	1.78535	0.367	0.101	0	Cholangio 1	ONECUT2
IFNGR2	0	1.22517	0.367	0.101	0	Cholangio 1	IFNGR2
SREBF2	0	0.624611	0.464	0.198	0	Cholangio 1	SREBF2
SMS	0	1.46996	0.359	0.093	0	Cholangio 1	SMS
PCNX2	0	4.39143	0.282	0.016	0	Cholangio 1	PCNX2
ARHGEF3	0	3.9012	0.284	0.018	0	Cholangio 1	ARHGEF3
NDUFB8	0	0.583511	0.577	0.311	0	Cholangio 1	NDUFB8
DPY30	0	1.16049	0.4	0.135	0	Cholangio 1	DPY30
CFAP36	0	2.73075	0.297	0.032	0	Cholangio 1	CFAP36
AC068051.1	0	5.87448	0.273	0.008	0	Cholangio 1	AC068051.1
LSM3	0	0.599708	0.508	0.243	0	Cholangio 1	LSM3
SPRED1	0	2.48939	0.301	0.036	0	Cholangio 1	SPRED1
RAP1GAP2	0	4.1827	0.281	0.016	0	Cholangio 1	RAP1GAP2
GABARAP	0	0.863079	0.785	0.52	0	Cholangio 1	GABARAP
GGNBP2	0	0.633927	0.411	0.146	0	Cholangio 1	GGNBP2
SMARCA4	0	1.59387	0.335	0.07	0	Cholangio 1	SMARCA4
BCAM	0	1.83501	0.32	0.055	0	Cholangio 1	BCAM
SKIL	0	1.49558	0.35	0.085	0	Cholangio 1	SKIL
AP2M1	0	0.991702	0.401	0.137	0	Cholangio 1	AP2M1
DAP	0	0.774441	0.467	0.203	0	Cholangio 1	DAP
BDP1	0	1.18745	0.357	0.093	0	Cholangio 1	BDP1
EPB41L4A-AS1	0	1.75183	0.333	0.069	0	Cholangio 1	EPB41L4A-AS1
YIPF3	0	1.48258	0.367	0.103	0	Cholangio 1	YIPF3
NDUFB6	0	0.914706	0.465	0.201	0	Cholangio 1	NDUFB6
SNHG7	0	1.4726	0.342	0.078	0	Cholangio 1	SNHG7
PHF21A	0	1.0773	0.352	0.088	0	Cholangio 1	PHF21A
BSCL2	0	1.79991	0.332	0.068	0	Cholangio 1	BSCL2
DRAP1	0	1.08543	0.398	0.134	0	Cholangio 1	DRAP1
HDAC7	0	4.29786	0.278	0.014	0	Cholangio 1	HDAC7
LIMA1	0	1.99825	0.32	0.056	0	Cholangio 1	LIMA1
SAMD4A	0	1.22768	0.525	0.261	0	Cholangio 1	SAMD4A
YPEL3	0	1.7276	0.328	0.064	0	Cholangio 1	YPEL3
MBP	0	0.57141	0.406	0.142	0	Cholangio 1	MBP
STAP2	0	1.86881	0.323	0.059	0	Cholangio 1	STAP2
CYB5R3	0	0.976075	0.459	0.195	0	Cholangio 1	CYB5R3
PACSIN2	0	0.9372	0.385	0.121	0	Cholangio 1	PACSIN2
RC3H1	0	0.739576	0.409	0.146	0	Cholangio 1	RC3H1
RNF7	0	1.01832	0.424	0.161	0	Cholangio 1	RNF7
CXCL8	0	6.18297	0.271	0.008	0	Cholangio 1	CXCL8
CDK6	0	1.0332	0.37	0.107	0	Cholangio 1	CDK6
RNH1	0	1.02681	0.397	0.134	0	Cholangio 1	RNH1
SF3B2	0	0.988796	0.393	0.13	0	Cholangio 1	SF3B2
EMC4	0	1.46711	0.365	0.102	0	Cholangio 1	EMC4
ABCC1	0	5.21888	0.272	0.009	0	Cholangio 1	ABCC1
UQCRC2	0	0.854076	0.423	0.16	0	Cholangio 1	UQCRC2
PDCD5	0	1.18591	0.41	0.147	0	Cholangio 1	PDCD5
CETN2	0	1.94977	0.329	0.066	0	Cholangio 1	CETN2
RLF	0	1.32535	0.346	0.083	0	Cholangio 1	RLF
SNRPG	0	0.520632	0.584	0.321	0	Cholangio 1	SNRPG
CD9	0	1.99064	0.346	0.083	0	Cholangio 1	CD9
ATP5PD	0	0.679447	0.604	0.341	0	Cholangio 1	ATP5PD
HP1BP3	0	0.549716	0.452	0.19	0	Cholangio 1	HP1BP3
EIF4E	0	1.28092	0.378	0.116	0	Cholangio 1	EIF4E
PHACTR2	0	0.641909	0.404	0.142	0	Cholangio 1	PHACTR2
ZNF33B	0	1.34867	0.334	0.072	0	Cholangio 1	ZNF33B
TRIM44	0	0.749457	0.422	0.16	0	Cholangio 1	TRIM44
LAMTOR1	0	0.980519	0.405	0.143	0	Cholangio 1	LAMTOR1
ATF7	0	0.858197	0.376	0.114	0	Cholangio 1	ATF7
DGKH	0	2.46324	0.307	0.045	0	Cholangio 1	DGKH
ATP6V1D	0	1.71934	0.339	0.077	0	Cholangio 1	ATP6V1D
PAQR5	0	5.77581	0.267	0.005	0	Cholangio 1	PAQR5
SELENOS	0	1.0324	0.436	0.174	0	Cholangio 1	SELENOS
EIF4A3	0	2.52087	0.303	0.041	0	Cholangio 1	EIF4A3
GIPC1	0	2.06643	0.311	0.049	0	Cholangio 1	GIPC1
SNAP25-AS1	0	2.19854	0.307	0.045	0	Cholangio 1	SNAP25-AS1
DYRK1A	0	0.625955	0.413	0.151	0	Cholangio 1	DYRK1A
SNHG8	0	0.666702	0.575	0.313	0	Cholangio 1	SNHG8
NASP	0	1.22878	0.354	0.093	0	Cholangio 1	NASP
RAB13	0	0.816961	0.449	0.188	0	Cholangio 1	RAB13
ITGB5	0	0.742686	0.403	0.142	0	Cholangio 1	ITGB5
PLD1	0	0.613781	0.431	0.17	0	Cholangio 1	PLD1
TNFSF10	0	1.18408	0.381	0.12	0	Cholangio 1	TNFSF10
NHP2	0	0.937212	0.431	0.17	0	Cholangio 1	NHP2
GINM1	0	1.6188	0.334	0.073	0	Cholangio 1	GINM1
OPTN	0	1.07491	0.368	0.107	0	Cholangio 1	OPTN
MTRNR2L8	0	3.25398	0.354	0.093	0	Cholangio 1	MTRNR2L8
TMEM179B	0	1.2676	0.384	0.123	0	Cholangio 1	TMEM179B
STK24	0	0.86031	0.376	0.115	0	Cholangio 1	STK24
PSMB5	0	1.02985	0.433	0.172	0	Cholangio 1	PSMB5
PRKD1	0	1.76446	0.323	0.062	0	Cholangio 1	PRKD1
BAZ1A	0	0.913611	0.387	0.126	0	Cholangio 1	BAZ1A
HCFC1R1	0	1.69327	0.348	0.087	0	Cholangio 1	HCFC1R1
UBE2V1	0	0.85545	0.408	0.147	0	Cholangio 1	UBE2V1
ODF2L	0	2.77431	0.287	0.026	0	Cholangio 1	ODF2L
BRD2	0	0.792778	0.417	0.157	0	Cholangio 1	BRD2
AF117829.1	0	2.11394	0.304	0.044	0	Cholangio 1	AF117829.1
POLR2K	0	0.900614	0.42	0.16	0	Cholangio 1	POLR2K
SPAG1	0	1.87752	0.318	0.058	0	Cholangio 1	SPAG1
BAG1	0	1.19343	0.377	0.117	0	Cholangio 1	BAG1
CBX5	0	1.95404	0.32	0.06	0	Cholangio 1	CBX5
RNF34	0	2.01743	0.312	0.052	0	Cholangio 1	RNF34
ERBB2	0	2.61182	0.296	0.036	0	Cholangio 1	ERBB2
EIF2S3	0	1.03674	0.405	0.145	0	Cholangio 1	EIF2S3
STAG2	0	0.664722	0.399	0.139	0	Cholangio 1	STAG2
AGRN	0	3.17602	0.283	0.023	0	Cholangio 1	AGRN
SUPT3H	0	1.0951	0.345	0.085	0	Cholangio 1	SUPT3H
PRDX2	0	0.813262	0.599	0.339	0	Cholangio 1	PRDX2
KCNH8	0	4.43568	0.272	0.013	0	Cholangio 1	KCNH8
VDAC1	0	0.903662	0.501	0.242	0	Cholangio 1	VDAC1
CNKSR3	0	0.500439	0.484	0.225	0	Cholangio 1	CNKSR3
MYOF	0	4.56025	0.272	0.013	0	Cholangio 1	MYOF
PAK1	0	1.76973	0.316	0.057	0	Cholangio 1	PAK1
APPL2	0	1.63491	0.323	0.064	0	Cholangio 1	APPL2
PSMA6	0	0.847031	0.439	0.18	0	Cholangio 1	PSMA6
DDX24	0	0.780177	0.418	0.159	0	Cholangio 1	DDX24
ST13	0	0.640647	0.603	0.344	0	Cholangio 1	ST13
PAK3	0	6.32475	0.263	0.004	0	Cholangio 1	PAK3
PCBP1	0	0.737507	0.572	0.313	0	Cholangio 1	PCBP1
SELENOT	0	1.26692	0.375	0.117	0	Cholangio 1	SELENOT
ZFR	0	0.509673	0.423	0.165	0	Cholangio 1	ZFR
RASSF7	0	0.820517	0.388	0.13	0	Cholangio 1	RASSF7
DYNC2H1	0	3.3425	0.28	0.022	0	Cholangio 1	DYNC2H1
ARF6	0	1.4744	0.385	0.127	0	Cholangio 1	ARF6
BCL7C	0	2.03536	0.307	0.049	0	Cholangio 1	BCL7C
PARD6B	0	2.4552	0.302	0.044	0	Cholangio 1	PARD6B
NDUFA13	0	0.695781	0.724	0.466	0	Cholangio 1	NDUFA13
BTG2	0	3.93863	0.274	0.017	0	Cholangio 1	BTG2
LBR	0	1.38167	0.353	0.096	0	Cholangio 1	LBR
PRPF4B	0	0.747374	0.401	0.144	0	Cholangio 1	PRPF4B
ARPC1B	0	1.13624	0.376	0.119	0	Cholangio 1	ARPC1B
FAM3C	0	1.6928	0.336	0.079	0	Cholangio 1	FAM3C
ARHGAP21	0	1.08139	0.368	0.111	0	Cholangio 1	ARHGAP21
PCF11	0	1.43169	0.327	0.07	0	Cholangio 1	PCF11
MYL6	0	1.46298	0.867	0.61	0	Cholangio 1	MYL6
SLC25A3	0	0.811154	0.633	0.376	0	Cholangio 1	SLC25A3
DLEU1	0	1.43471	0.38	0.123	0	Cholangio 1	DLEU1
RPS6KA5	0	2.11453	0.308	0.051	0	Cholangio 1	RPS6KA5
GRN	0	1.28427	0.384	0.127	0	Cholangio 1	GRN
GADD45B	0	0.87276	0.507	0.25	0	Cholangio 1	GADD45B
RAB11B	0	1.15926	0.374	0.117	0	Cholangio 1	RAB11B
CYTH2	0	2.66703	0.287	0.03	0	Cholangio 1	CYTH2
NAA20	0	1.18391	0.365	0.108	0	Cholangio 1	NAA20
NME2	0	0.941558	0.707	0.45	0	Cholangio 1	NME2
TOR1AIP2	0	0.584641	0.531	0.275	0	Cholangio 1	TOR1AIP2
NELFE	0	1.85625	0.311	0.055	0	Cholangio 1	NELFE
BUD31	0	1.07177	0.378	0.122	0	Cholangio 1	BUD31
YME1L1	0	1.11061	0.386	0.13	0	Cholangio 1	YME1L1
TSPAN15	0	4.5961	0.268	0.012	0	Cholangio 1	TSPAN15
RIC3	0	2.43394	0.294	0.038	0	Cholangio 1	RIC3
DAZAP2	0	0.712305	0.487	0.231	0	Cholangio 1	DAZAP2
UBE2Q2	0	3.83914	0.273	0.017	0	Cholangio 1	UBE2Q2
CAVIN1	0	3.10529	0.276	0.02	0	Cholangio 1	CAVIN1
GGT7	0	1.79871	0.303	0.047	0	Cholangio 1	GGT7
SP100	0	0.508004	0.414	0.159	0	Cholangio 1	SP100
H2AFY	0	0.99015	0.377	0.122	0	Cholangio 1	H2AFY
C7orf50	0	1.49573	0.344	0.089	0	Cholangio 1	C7orf50
CPSF6	0	1.09495	0.348	0.093	0	Cholangio 1	CPSF6
VPS29	0	0.842208	0.439	0.184	0	Cholangio 1	VPS29
PCNX4	0	1.19211	0.335	0.08	0	Cholangio 1	PCNX4
CBFB	0	1.13211	0.343	0.088	0	Cholangio 1	CBFB
ZNF19	0	3.04273	0.28	0.025	0	Cholangio 1	ZNF19
JUP	0	1.58025	0.339	0.084	0	Cholangio 1	JUP
SYNGR2	0	1.97542	0.335	0.08	0	Cholangio 1	SYNGR2
RPS6KA3	0	0.663463	0.445	0.19	0	Cholangio 1	RPS6KA3
HYI	0	1.45603	0.359	0.105	0	Cholangio 1	HYI
ATP6V0B	0	0.823688	0.486	0.232	0	Cholangio 1	ATP6V0B
PDCD6IP	0	0.813346	0.397	0.143	0	Cholangio 1	PDCD6IP
SMARCA5	0	1.74924	0.317	0.063	0	Cholangio 1	SMARCA5
RALA	0	1.36325	0.336	0.082	0	Cholangio 1	RALA
KIAA2026	0	0.739961	0.375	0.121	0	Cholangio 1	KIAA2026
HNRNPF	0	0.628728	0.489	0.235	0	Cholangio 1	HNRNPF
BMPR1A	0	1.10386	0.344	0.09	0	Cholangio 1	BMPR1A
MUC6	0	5.85379	0.259	0.005	0	Cholangio 1	MUC6
MED4	0	0.979306	0.359	0.105	0	Cholangio 1	MED4
ARID4A	0	0.624022	0.384	0.13	0	Cholangio 1	ARID4A
MNAT1	0	0.69794	0.382	0.128	0	Cholangio 1	MNAT1
GET3	0	1.92192	0.315	0.061	0	Cholangio 1	GET3
ZSWIM4	0	5.14897	0.263	0.009	0	Cholangio 1	ZSWIM4
CHMP2A	0	0.643463	0.5	0.246	0	Cholangio 1	CHMP2A
PLA2G6	0	2.83704	0.28	0.026	0	Cholangio 1	PLA2G6
CMSS1	0	0.824149	0.389	0.136	0	Cholangio 1	CMSS1
DHX15	0	1.02797	0.363	0.11	0	Cholangio 1	DHX15
ARHGEF38	0	3.87542	0.271	0.018	0	Cholangio 1	ARHGEF38
ARFGEF1	0	0.556406	0.405	0.152	0	Cholangio 1	ARFGEF1
ARID5B	0	1.02636	0.347	0.094	0	Cholangio 1	ARID5B
PNPLA2	0	1.23567	0.346	0.093	0	Cholangio 1	PNPLA2
EIF4B	0	0.620035	0.517	0.264	0	Cholangio 1	EIF4B
ARHGAP5	0	0.618141	0.417	0.164	0	Cholangio 1	ARHGAP5
PSMA3	0	0.970503	0.403	0.15	0	Cholangio 1	PSMA3
SERPINA4	0	0.879328	0.504	0.251	0	Cholangio 1	SERPINA4
NCOA3	0	0.966787	0.362	0.109	0	Cholangio 1	NCOA3
AL592183.1	0	1.51161	0.323	0.07	0	Cholangio 1	AL592183.1
RABGAP1	0	0.715154	0.377	0.125	0	Cholangio 1	RABGAP1
TSPAN4	0	2.36265	0.293	0.041	0	Cholangio 1	TSPAN4
SPINT1-AS1	0	4.25379	0.264	0.012	0	Cholangio 1	SPINT1-AS1
MMP15	0	2.17327	0.305	0.053	0	Cholangio 1	MMP15
AP2B1	0	0.955847	0.366	0.114	0	Cholangio 1	AP2B1
SMARCE1	0	1.19079	0.348	0.096	0	Cholangio 1	SMARCE1
ROCR	0	7.00204	0.255	0.003	0	Cholangio 1	ROCR
SMAD2	0	0.753619	0.375	0.123	0	Cholangio 1	SMAD2
PPP2R1A	0	1.48738	0.345	0.093	0	Cholangio 1	PPP2R1A
NDUFA1	0	0.59093	0.703	0.451	0	Cholangio 1	NDUFA1
ERP29	0	0.531889	0.55	0.299	0	Cholangio 1	ERP29
ATG7	0	0.785763	0.37	0.119	0	Cholangio 1	ATG7
CERT1	0	0.829278	0.369	0.118	0	Cholangio 1	CERT1
AUH	0	0.598514	0.392	0.141	0	Cholangio 1	AUH
FMN1	0	4.36092	0.268	0.017	0	Cholangio 1	FMN1
ILF3	0	1.18797	0.343	0.092	0	Cholangio 1	ILF3
SNRPD3	0	1.16988	0.386	0.135	0	Cholangio 1	SNRPD3
FBXL2	0	4.80615	0.26	0.01	0	Cholangio 1	FBXL2
RAD23A	0	0.857981	0.397	0.147	0	Cholangio 1	RAD23A
TRIOBP	0	1.48419	0.311	0.061	0	Cholangio 1	TRIOBP
IK	0	1.2588	0.34	0.091	0	Cholangio 1	IK
CLCF1	0	3.15816	0.27	0.021	0	Cholangio 1	CLCF1
UBXN2A	0	1.55535	0.311	0.062	0	Cholangio 1	UBXN2A
TRIM2	0	2.01533	0.31	0.061	0	Cholangio 1	TRIM2
ARL15	0	0.501631	0.424	0.175	0	Cholangio 1	ARL15
MYLIP	0	4.08094	0.265	0.016	0	Cholangio 1	MYLIP
CHD7	0	1.1497	0.334	0.085	0	Cholangio 1	CHD7
MICU2	0	1.02535	0.351	0.102	0	Cholangio 1	MICU2
SUGT1	0	1.63007	0.319	0.07	0	Cholangio 1	SUGT1
LRP10	0	1.84952	0.319	0.07	0	Cholangio 1	LRP10
CBFA2T2	0	0.850053	0.353	0.104	0	Cholangio 1	CBFA2T2
CDKN1C	0	3.42749	0.269	0.021	0	Cholangio 1	CDKN1C
SPEN	0	0.789155	0.362	0.114	0	Cholangio 1	SPEN
ATP2C1	0	1.43242	0.328	0.08	0	Cholangio 1	ATP2C1
PPP1R2	0	1.6518	0.312	0.064	0	Cholangio 1	PPP1R2
DCTN3	0	1.05101	0.372	0.124	0	Cholangio 1	DCTN3
MAP4K5	0	1.49513	0.319	0.071	0	Cholangio 1	MAP4K5
RPAIN	0	1.34742	0.326	0.078	0	Cholangio 1	RPAIN
FAM222B	0	1.25298	0.331	0.083	0	Cholangio 1	FAM222B
DNAJC7	0	1.01517	0.356	0.108	0	Cholangio 1	DNAJC7
PIEZO2	0	1.28016	0.315	0.067	0	Cholangio 1	PIEZO2
TECR	0	0.84456	0.421	0.173	0	Cholangio 1	TECR
IQCN	0	3.93838	0.263	0.015	0	Cholangio 1	IQCN
EMC10	0	1.26472	0.353	0.105	0	Cholangio 1	EMC10
NBDY	0	1.80908	0.304	0.056	0	Cholangio 1	NBDY
FUNDC2	0	1.1585	0.361	0.113	0	Cholangio 1	FUNDC2
RPS10	0	0.833526	0.691	0.443	0	Cholangio 1	RPS10
AGBL3	0	2.83965	0.273	0.026	0	Cholangio 1	AGBL3
THBS1	0	3.26412	0.272	0.025	0	Cholangio 1	THBS1
SMG6	0	1.01714	0.342	0.095	0	Cholangio 1	SMG6
PRKAR1A	0	0.969717	0.397	0.15	0	Cholangio 1	PRKAR1A
ARL5A	0	0.94338	0.377	0.13	0	Cholangio 1	ARL5A
FARS2	0	0.625971	0.383	0.136	0	Cholangio 1	FARS2
GNB2	0	1.12336	0.386	0.139	0	Cholangio 1	GNB2
DCTN2	0	1.47986	0.319	0.072	0	Cholangio 1	DCTN2
FGD6	0	1.9489	0.294	0.047	0	Cholangio 1	FGD6
RCN2	0	2.22903	0.298	0.051	0	Cholangio 1	RCN2
UBE2N	0	1.31505	0.338	0.092	0	Cholangio 1	UBE2N
CAP1	0	0.941345	0.372	0.126	0	Cholangio 1	CAP1
USP33	0	0.792136	0.356	0.11	0	Cholangio 1	USP33
CCDC18-AS1	0	1.65553	0.303	0.057	0	Cholangio 1	CCDC18-AS1
RHOB	0	1.30518	0.744	0.498	0	Cholangio 1	RHOB
IRF1	0	2.08196	0.293	0.047	0	Cholangio 1	IRF1
DDX6	0	1.0139	0.349	0.103	0	Cholangio 1	DDX6
PSMD9	0	1.06979	0.356	0.11	0	Cholangio 1	PSMD9
LATS2	0	1.63392	0.311	0.065	0	Cholangio 1	LATS2
RBBP6	0	0.788863	0.369	0.123	0	Cholangio 1	RBBP6
COMMD2	0	2.36746	0.284	0.038	0	Cholangio 1	COMMD2
RB1	0	0.998827	0.346	0.1	0	Cholangio 1	RB1
LINC00342	0	3.14512	0.268	0.023	0	Cholangio 1	LINC00342
SPDYE2	0	2.51068	0.279	0.034	0	Cholangio 1	SPDYE2
ZNF721	0	0.902147	0.35	0.105	0	Cholangio 1	ZNF721
TIAM2	0	1.81599	0.298	0.053	0	Cholangio 1	TIAM2
SSNA1	0	0.965346	0.363	0.118	0	Cholangio 1	SSNA1
AKR1C1	0	1.01682	0.608	0.363	0	Cholangio 1	AKR1C1
NEMF	0	0.555927	0.375	0.13	0	Cholangio 1	NEMF
SNW1	0	1.80244	0.305	0.06	0	Cholangio 1	SNW1
RAB5C	0	0.998987	0.375	0.13	0	Cholangio 1	RAB5C
KIAA1328	0	1.43552	0.309	0.064	0	Cholangio 1	KIAA1328
SMIM26	0	0.530357	0.526	0.281	0	Cholangio 1	SMIM26
DDOST	0	1.51837	0.345	0.1	0	Cholangio 1	DDOST
IFT80	0	2.11517	0.285	0.04	0	Cholangio 1	IFT80
PSMD8	0	0.911635	0.407	0.162	0	Cholangio 1	PSMD8
PIP5K1A	0	1.06997	0.339	0.095	0	Cholangio 1	PIP5K1A
PSMD4	0	0.810149	0.391	0.147	0	Cholangio 1	PSMD4
NDUFS5	0	0.572394	0.736	0.492	0	Cholangio 1	NDUFS5
DIS3L2	0	0.750919	0.351	0.107	0	Cholangio 1	DIS3L2
BCLAF1	0	0.646219	0.381	0.137	0	Cholangio 1	BCLAF1
PPIA	0	1.10153	0.8	0.556	0	Cholangio 1	PPIA
MVP	0	1.27467	0.325	0.081	0	Cholangio 1	MVP
AC007906.2	0	6.35794	0.249	0.005	0	Cholangio 1	AC007906.2
CFAP298	0	2.04409	0.299	0.055	0	Cholangio 1	CFAP298
H1FX	0	1.66905	0.343	0.1	0	Cholangio 1	H1FX
PRR13	0	0.643151	0.448	0.205	0	Cholangio 1	PRR13
TP53BP2	0	2.24029	0.294	0.051	0	Cholangio 1	TP53BP2
AFTPH	0	0.869076	0.355	0.112	0	Cholangio 1	AFTPH
PALLD	0	2.01004	0.302	0.059	0	Cholangio 1	PALLD
FAM13B	0	1.20113	0.319	0.076	0	Cholangio 1	FAM13B
AP000424.1	0	5.2149	0.251	0.008	0	Cholangio 1	AP000424.1
USP3	0	0.636557	0.372	0.129	0	Cholangio 1	USP3
MPRIP	0	0.769738	0.362	0.119	0	Cholangio 1	MPRIP
RAB9A	0	1.85106	0.297	0.054	0	Cholangio 1	RAB9A
ANPEP	0	0.756495	0.534	0.292	0	Cholangio 1	ANPEP
RTRAF	0	0.727865	0.402	0.16	0	Cholangio 1	RTRAF
OSTC	0	0.795141	0.436	0.194	0	Cholangio 1	OSTC
HIGD2A	0	0.566395	0.508	0.266	0	Cholangio 1	HIGD2A
CYCS	0	0.845171	0.433	0.191	0	Cholangio 1	CYCS
ANKIB1	0	0.771673	0.358	0.116	0	Cholangio 1	ANKIB1
NDUFA5	0	0.648259	0.438	0.196	0	Cholangio 1	NDUFA5
CSGALNACT1	0	5.0951	0.25	0.008	0	Cholangio 1	CSGALNACT1
LINC00842	0	6.08889	0.245	0.003	0	Cholangio 1	LINC00842
SMARCB1	0	1.61584	0.301	0.059	0	Cholangio 1	SMARCB1
MRTFA	0	0.798524	0.36	0.118	0	Cholangio 1	MRTFA
PPCS	0	0.913028	0.386	0.145	0	Cholangio 1	PPCS
MAT2A	0	1.20494	0.33	0.089	0	Cholangio 1	MAT2A
AC004540.2	0	3.3952	0.262	0.021	0	Cholangio 1	AC004540.2
TMEM65	0	2.54561	0.274	0.033	0	Cholangio 1	TMEM65
CPD	0	0.862812	0.393	0.152	0	Cholangio 1	CPD
PHF20	0	0.928785	0.334	0.093	0	Cholangio 1	PHF20
ARHGAP8	0	3.22655	0.259	0.018	0	Cholangio 1	ARHGAP8
KIFAP3	0	1.64997	0.293	0.052	0	Cholangio 1	KIFAP3
GUCY1A1	0	3.61449	0.256	0.015	0	Cholangio 1	GUCY1A1
PURA	0	0.892603	0.352	0.111	0	Cholangio 1	PURA
ANKRD10	0	0.713266	0.367	0.126	0	Cholangio 1	ANKRD10
MCRIP1	0	1.65159	0.302	0.061	0	Cholangio 1	MCRIP1
PLXNB2	0	1.14928	0.345	0.104	0	Cholangio 1	PLXNB2
H2AFV	0	0.763482	0.399	0.159	0	Cholangio 1	H2AFV
IFT22	0	2.97089	0.267	0.027	0	Cholangio 1	IFT22
ENPP2	0	2.17516	0.272	0.032	0	Cholangio 1	ENPP2
GNG12	0	0.847091	0.375	0.135	0	Cholangio 1	GNG12
FGD5-AS1	0	1.55765	0.317	0.077	0	Cholangio 1	FGD5-AS1
CGGBP1	0	0.834618	0.362	0.122	0	Cholangio 1	CGGBP1
ACAP2	0	0.810868	0.362	0.122	0	Cholangio 1	ACAP2
SNRPC	0	0.806674	0.377	0.137	0	Cholangio 1	SNRPC
RSBN1L	0	0.638114	0.364	0.124	0	Cholangio 1	RSBN1L
TRIP6	0	1.62394	0.302	0.062	0	Cholangio 1	TRIP6
TRIM8	0	1.75958	0.301	0.061	0	Cholangio 1	TRIM8
EBPL	0	0.597145	0.484	0.244	0	Cholangio 1	EBPL
RBM23	0	1.27645	0.318	0.078	0	Cholangio 1	RBM23
CCDC47	0	1.30405	0.352	0.112	0	Cholangio 1	CCDC47
SPECC1L	0	0.63683	0.364	0.124	0	Cholangio 1	SPECC1L
THSD7A	0	2.36425	0.282	0.042	0	Cholangio 1	THSD7A
CASZ1	0	3.19935	0.262	0.023	0	Cholangio 1	CASZ1
SPATA6	0	2.72493	0.268	0.029	0	Cholangio 1	SPATA6
PRKAA2	0	3.51102	0.259	0.02	0	Cholangio 1	PRKAA2
TSC22D2	0	0.626131	0.389	0.15	0	Cholangio 1	TSC22D2
EFHC1	0	2.65865	0.267	0.028	0	Cholangio 1	EFHC1
PRSS8	0	2.49597	0.276	0.037	0	Cholangio 1	PRSS8
COPE	0	0.566871	0.454	0.215	0	Cholangio 1	COPE
SRRM1	0	0.504805	0.476	0.237	0	Cholangio 1	SRRM1
MZT2A	0	0.622334	0.43	0.191	0	Cholangio 1	MZT2A
TAPBP	0	0.911145	0.412	0.173	0	Cholangio 1	TAPBP
HDAC2	0	1.76511	0.299	0.06	0	Cholangio 1	HDAC2
CNOT4	0	0.525153	0.374	0.135	0	Cholangio 1	CNOT4
ASAH1	0	0.837826	0.353	0.114	0	Cholangio 1	ASAH1
VDAC3	0	0.847131	0.35	0.111	0	Cholangio 1	VDAC3
TCEA1	0	0.690943	0.442	0.203	0	Cholangio 1	TCEA1
ARL2	0	2.01119	0.282	0.043	0	Cholangio 1	ARL2
GABPB1-AS1	0	1.25437	0.316	0.077	0	Cholangio 1	GABPB1-AS1
USP22	0	1.006	0.358	0.119	0	Cholangio 1	USP22
SPHK1	0	5.77259	0.242	0.003	0	Cholangio 1	SPHK1
TSEN34	0	1.60592	0.305	0.066	0	Cholangio 1	TSEN34
EIF2S2	0	0.55624	0.495	0.256	0	Cholangio 1	EIF2S2
TMPRSS2	0	1.51633	0.316	0.077	0	Cholangio 1	TMPRSS2
PSMA3-AS1	0	0.965942	0.343	0.105	0	Cholangio 1	PSMA3-AS1
SESTD1	0	1.05108	0.325	0.087	0	Cholangio 1	SESTD1
EMC7	0	1.28882	0.338	0.1	0	Cholangio 1	EMC7
IRF2BP2	0	0.6977	0.421	0.183	0	Cholangio 1	IRF2BP2
ZBTB20-AS5	0	2.26915	0.282	0.044	0	Cholangio 1	ZBTB20-AS5
RBPJ	0	0.543941	0.373	0.135	0	Cholangio 1	RBPJ
PDE5A	0	1.82645	0.285	0.047	0	Cholangio 1	PDE5A
ZNF131	0	1.05026	0.321	0.083	0	Cholangio 1	ZNF131
BICRAL	0	1.27298	0.316	0.078	0	Cholangio 1	BICRAL
BNIP3L	0	1.49688	0.312	0.074	0	Cholangio 1	BNIP3L
RPS3	0	1.60669	0.886	0.648	0	Cholangio 1	RPS3
UBL3	0	0.854229	0.376	0.138	0	Cholangio 1	UBL3
DYNC1LI2	0	0.969312	0.329	0.092	0	Cholangio 1	DYNC1LI2
PER2	0	2.01687	0.297	0.06	0	Cholangio 1	PER2
CNOT6L	0	0.654446	0.36	0.123	0	Cholangio 1	CNOT6L
TBC1D9	0	2.09378	0.287	0.05	0	Cholangio 1	TBC1D9
STK38	0	1.17091	0.319	0.082	0	Cholangio 1	STK38
KMT5B	0	0.565721	0.367	0.13	0	Cholangio 1	KMT5B
SUPT4H1	0	0.927161	0.373	0.136	0	Cholangio 1	SUPT4H1
SH2D3A	0	3.89876	0.251	0.014	0	Cholangio 1	SH2D3A
GATAD2A	0	0.847639	0.352	0.115	0	Cholangio 1	GATAD2A
MYH14	0	1.08502	0.349	0.112	0	Cholangio 1	MYH14
NENF	0	0.560601	0.471	0.234	0	Cholangio 1	NENF
HSPD1	0	0.780863	0.521	0.285	0	Cholangio 1	HSPD1
PRELID2	0	1.93387	0.281	0.045	0	Cholangio 1	PRELID2
PCAT1	0	1.03274	0.34	0.104	0	Cholangio 1	PCAT1
CKS1B	0	1.5343	0.325	0.089	0	Cholangio 1	CKS1B
PCLO	0	3.63861	0.255	0.019	0	Cholangio 1	PCLO
PRKRIP1	0	0.764303	0.335	0.099	0	Cholangio 1	PRKRIP1
TSG101	0	1.03465	0.328	0.092	0	Cholangio 1	TSG101
SVIP	0	1.30638	0.33	0.094	0	Cholangio 1	SVIP
IFI27L2	0	2.75347	0.265	0.029	0	Cholangio 1	IFI27L2
REST	0	1.36927	0.303	0.067	0	Cholangio 1	REST
DDX46	0	0.508381	0.419	0.183	0	Cholangio 1	DDX46
SCAF8	0	0.546769	0.366	0.13	0	Cholangio 1	SCAF8
RRAGA	0	1.58	0.312	0.076	0	Cholangio 1	RRAGA
MMP14	0	3.96499	0.251	0.015	0	Cholangio 1	MMP14
SDF2	0	1.64365	0.301	0.065	0	Cholangio 1	SDF2
NT5C	0	1.20075	0.321	0.085	0	Cholangio 1	NT5C
GRB2	0	0.861905	0.349	0.113	0	Cholangio 1	GRB2
ARHGDIA	0	0.871364	0.368	0.132	0	Cholangio 1	ARHGDIA
AC008554.1	0	4.06233	0.247	0.011	0	Cholangio 1	AC008554.1
RTL8A	0	1.79797	0.296	0.06	0	Cholangio 1	RTL8A
RPL4	0	0.940363	0.799	0.564	0	Cholangio 1	RPL4
CCDC30	0	3.19514	0.253	0.018	0	Cholangio 1	CCDC30
EFCAB2	0	0.884176	0.333	0.098	0	Cholangio 1	EFCAB2
BMPR2	0	0.532554	0.389	0.154	0	Cholangio 1	BMPR2
TNRC18	0	0.995027	0.331	0.096	0	Cholangio 1	TNRC18
DAAM1	0	0.557912	0.396	0.161	0	Cholangio 1	DAAM1
TGIF2	0	1.89844	0.277	0.042	0	Cholangio 1	TGIF2
CLIC4	0	1.03675	0.372	0.137	0	Cholangio 1	CLIC4
NOTCH2	0	0.760889	0.371	0.136	0	Cholangio 1	NOTCH2
HGSNAT	0	1.23786	0.314	0.079	0	Cholangio 1	HGSNAT
TOX3	0	0.970561	0.32	0.085	0	Cholangio 1	TOX3
HSD17B2	0	0.564825	0.501	0.266	0	Cholangio 1	HSD17B2
POF1B	0	4.92303	0.245	0.01	0	Cholangio 1	POF1B
MAPKAPK2	0	0.932688	0.34	0.106	0	Cholangio 1	MAPKAPK2
P4HTM	0	2.89862	0.261	0.027	0	Cholangio 1	P4HTM
PAIP1	0	1.2893	0.323	0.089	0	Cholangio 1	PAIP1
OGA	0	0.572977	0.383	0.149	0	Cholangio 1	OGA
STX3	0	2.81159	0.263	0.029	0	Cholangio 1	STX3
PPP1CA	0	0.712597	0.404	0.17	0	Cholangio 1	PPP1CA
TRPV4	0	1.90857	0.271	0.037	0	Cholangio 1	TRPV4
TC2N	0	2.9551	0.256	0.022	0	Cholangio 1	TC2N
CASC4	0	0.853066	0.379	0.145	0	Cholangio 1	CASC4
C1QBP	0	0.831083	0.398	0.164	0	Cholangio 1	C1QBP
THOC7	0	0.969409	0.353	0.119	0	Cholangio 1	THOC7
MRPS18C	0	0.9398	0.372	0.138	0	Cholangio 1	MRPS18C
ZFHX4	0	0.961408	0.354	0.12	0	Cholangio 1	ZFHX4
RBIS	0	0.637849	0.435	0.201	0	Cholangio 1	RBIS
EMC2	0	1.16642	0.308	0.074	0	Cholangio 1	EMC2
NIBAN2	0	3.63984	0.25	0.016	0	Cholangio 1	NIBAN2
NCOR2	0	1.30501	0.311	0.077	0	Cholangio 1	NCOR2
FKBP3	0	1.01943	0.349	0.115	0	Cholangio 1	FKBP3
ACTR10	0	1.30484	0.305	0.071	0	Cholangio 1	ACTR10
TMSB4X	0	2.31026	0.948	0.714	0	Cholangio 1	TMSB4X
DDX3X	0	0.674673	0.428	0.194	0	Cholangio 1	DDX3X
SEMA5A	0	2.02293	0.278	0.045	0	Cholangio 1	SEMA5A
RPRD1A	0	0.790292	0.342	0.109	0	Cholangio 1	RPRD1A
CLSTN1	0	3.35202	0.253	0.02	0	Cholangio 1	CLSTN1
PSMC5	0	0.751583	0.398	0.165	0	Cholangio 1	PSMC5
RASA2	0	1.30844	0.307	0.074	0	Cholangio 1	RASA2
TXN	0	0.701516	0.72	0.487	0	Cholangio 1	TXN
UVRAG	0	0.589571	0.36	0.127	0	Cholangio 1	UVRAG
CDC42BPB	0	0.751927	0.351	0.118	0	Cholangio 1	CDC42BPB
ATXN2L	0	1.21222	0.295	0.062	0	Cholangio 1	ATXN2L
HERPUD1	0	0.745269	0.434	0.201	0	Cholangio 1	HERPUD1
NUTF2	0	2.13786	0.282	0.049	0	Cholangio 1	NUTF2
RBBP8	0	1.36782	0.308	0.075	0	Cholangio 1	RBBP8
RANBP1	0	0.639354	0.428	0.195	0	Cholangio 1	RANBP1
CHD4	0	0.950937	0.339	0.107	0	Cholangio 1	CHD4
GCA	0	2.20858	0.274	0.042	0	Cholangio 1	GCA
NCKAP1	0	0.781432	0.378	0.146	0	Cholangio 1	NCKAP1
PTAR1	0	0.966224	0.33	0.098	0	Cholangio 1	PTAR1
LRRC23	0	3.19796	0.26	0.028	0	Cholangio 1	LRRC23
TTYH1	0	7.09111	0.234	0.002	0	Cholangio 1	TTYH1
LARS	0	1.25455	0.303	0.071	0	Cholangio 1	LARS
FAM135A	0	1.40362	0.304	0.072	0	Cholangio 1	FAM135A
NAPG	0	1.40937	0.299	0.067	0	Cholangio 1	NAPG
ASB3	0	0.758383	0.34	0.109	0	Cholangio 1	ASB3
VASP	0	1.83338	0.28	0.049	0	Cholangio 1	VASP
XKR6	0	3.28963	0.252	0.021	0	Cholangio 1	XKR6
AMBRA1	0	0.563987	0.377	0.146	0	Cholangio 1	AMBRA1
PNRC2	0	1.78215	0.29	0.059	0	Cholangio 1	PNRC2
EGOT	0	6.49919	0.235	0.004	0	Cholangio 1	EGOT
EPHA6	0	5.17057	0.241	0.01	0	Cholangio 1	EPHA6
NFKB1	0	0.715409	0.359	0.128	0	Cholangio 1	NFKB1
PSMB8	0	0.93273	0.344	0.113	0	Cholangio 1	PSMB8
LSM8	0	0.76804	0.358	0.127	0	Cholangio 1	LSM8
ST5	0	1.27646	0.299	0.068	0	Cholangio 1	ST5
VPS13C	0	0.7465	0.35	0.119	0	Cholangio 1	VPS13C
BICDL2	0	4.46479	0.241	0.01	0	Cholangio 1	BICDL2
RBBP7	0	1.61377	0.292	0.061	0	Cholangio 1	RBBP7
LDOC1	0	5.08195	0.236	0.005	0	Cholangio 1	LDOC1
TRMT9B	0	1.96814	0.277	0.047	0	Cholangio 1	TRMT9B
PTBP3	0	0.776066	0.34	0.11	0	Cholangio 1	PTBP3
ZBTB7A	0	0.934333	0.336	0.106	0	Cholangio 1	ZBTB7A
CCDC14	0	0.812327	0.319	0.089	0	Cholangio 1	CCDC14
SSR3	0	0.97559	0.442	0.212	0	Cholangio 1	SSR3
FAT1	0	1.18975	0.316	0.086	0	Cholangio 1	FAT1
PDZD8	0	0.647014	0.392	0.162	0	Cholangio 1	PDZD8
C17orf49	0	1.09109	0.328	0.098	0	Cholangio 1	C17orf49
NDUFA7	0	0.508607	0.463	0.233	0	Cholangio 1	NDUFA7
XPO1	0	0.570559	0.364	0.134	0	Cholangio 1	XPO1
LYPD6B	0	3.4517	0.247	0.017	0	Cholangio 1	LYPD6B
MCCC1	0	0.793531	0.356	0.126	0	Cholangio 1	MCCC1
STX5	0	1.25671	0.31	0.08	0	Cholangio 1	STX5
PPHLN1	0	0.576599	0.351	0.121	0	Cholangio 1	PPHLN1
LYZ	0	1.31972	0.293	0.063	0	Cholangio 1	LYZ
FBXO34	0	1.15969	0.308	0.078	0	Cholangio 1	FBXO34
SMAD3	0	0.611559	0.348	0.118	0	Cholangio 1	SMAD3
EPN2	0	1.27684	0.301	0.071	0	Cholangio 1	EPN2
LINC00671	0	5.26487	0.237	0.007	0	Cholangio 1	LINC00671
RIN2	0	1.33564	0.31	0.08	0	Cholangio 1	RIN2
ABCF1	0	1.30744	0.338	0.109	0	Cholangio 1	ABCF1
ITIH5	0	6.45197	0.231	0.002	0	Cholangio 1	ITIH5
FKBP2	0	1.7376	0.322	0.093	0	Cholangio 1	FKBP2
UBR1	0	1.02282	0.316	0.087	0	Cholangio 1	UBR1
ATP6V1E1	0	1.10749	0.319	0.09	0	Cholangio 1	ATP6V1E1
FBLIM1	0	3.59469	0.246	0.017	0	Cholangio 1	FBLIM1
SGPP2	0	4.66477	0.24	0.011	0	Cholangio 1	SGPP2
CLIP2	0	3.83649	0.244	0.015	0	Cholangio 1	CLIP2
ZNF22	0	1.43788	0.298	0.069	0	Cholangio 1	ZNF22
PRRG4	0	1.47013	0.312	0.083	0	Cholangio 1	PRRG4
MYL6B	0	1.86466	0.283	0.054	0	Cholangio 1	MYL6B
TAOK1	0	0.59528	0.362	0.133	0	Cholangio 1	TAOK1
PSMB3	0	0.565181	0.492	0.263	0	Cholangio 1	PSMB3
NPC1	0	1.49753	0.293	0.064	0	Cholangio 1	NPC1
AGPS	0	0.772413	0.341	0.113	0	Cholangio 1	AGPS
RTF2	0	0.774207	0.339	0.111	0	Cholangio 1	RTF2
GAS8	0	2.96994	0.249	0.021	0	Cholangio 1	GAS8
RPRD2	0	0.582903	0.362	0.134	0	Cholangio 1	RPRD2
POLR2B	0	1.22935	0.31	0.082	0	Cholangio 1	POLR2B
CIR1	0	0.856561	0.335	0.108	0	Cholangio 1	CIR1
RBM17	0	0.882533	0.332	0.105	0	Cholangio 1	RBM17
TRIP11	0	0.849845	0.335	0.108	0	Cholangio 1	TRIP11
PSMB6	0	0.589529	0.463	0.236	0	Cholangio 1	PSMB6
TINAGL1	0	3.31186	0.248	0.021	0	Cholangio 1	TINAGL1
GPATCH2	0	0.766899	0.328	0.101	0	Cholangio 1	GPATCH2
NDUFB5	0	0.911132	0.38	0.153	0	Cholangio 1	NDUFB5
MRPS18B	0	0.838251	0.373	0.146	0	Cholangio 1	MRPS18B
TGOLN2	0	0.665073	0.427	0.2	0	Cholangio 1	TGOLN2
PSMB9	0	1.77254	0.288	0.061	0	Cholangio 1	PSMB9
RPL10A	0	1.35115	0.864	0.637	0	Cholangio 1	RPL10A
DENND4C	0	0.604903	0.35	0.123	0	Cholangio 1	DENND4C
WDR34	0	1.4388	0.298	0.071	0	Cholangio 1	WDR34
RNF111	0	0.58269	0.348	0.121	0	Cholangio 1	RNF111
CSNK1G1	0	1.08035	0.304	0.077	0	Cholangio 1	CSNK1G1
VPS35	0	1.50216	0.297	0.07	0	Cholangio 1	VPS35
HEXIM1	0	1.80108	0.291	0.064	0	Cholangio 1	HEXIM1
KCTD1	0	3.42379	0.244	0.017	0	Cholangio 1	KCTD1
MICOS13	0	0.563197	0.477	0.25	0	Cholangio 1	MICOS13
ITPA	0	1.13666	0.303	0.076	0	Cholangio 1	ITPA
CEP70	0	0.877792	0.332	0.106	0	Cholangio 1	CEP70
CCNDBP1	0	1.70642	0.278	0.052	0	Cholangio 1	CCNDBP1
CD58	0	2.58789	0.256	0.03	0	Cholangio 1	CD58
RFC1	0	0.51233	0.378	0.152	0	Cholangio 1	RFC1
MPLKIP	0	0.590994	0.373	0.147	0	Cholangio 1	MPLKIP
PLEKHB1	0	6.15502	0.23	0.004	0	Cholangio 1	PLEKHB1
GPS2	0	1.0343	0.322	0.096	0	Cholangio 1	GPS2
CSNK1E	0	1.89664	0.268	0.042	0	Cholangio 1	CSNK1E
KCMF1	0	0.730494	0.349	0.123	0	Cholangio 1	KCMF1
ELOC	0	0.507831	0.427	0.201	0	Cholangio 1	ELOC
VCP	0	0.64107	0.416	0.19	0	Cholangio 1	VCP
USH1C	0	4.13119	0.238	0.012	0	Cholangio 1	USH1C
PSMB2	0	0.683712	0.401	0.176	0	Cholangio 1	PSMB2
PPP1R11	0	1.79797	0.281	0.056	0	Cholangio 1	PPP1R11
ASAP1	0	0.813757	0.338	0.113	0	Cholangio 1	ASAP1
CTTN	0	0.978255	0.339	0.114	0	Cholangio 1	CTTN
INO80	0	0.688777	0.334	0.109	0	Cholangio 1	INO80
MAP1LC3B	0	0.857139	0.339	0.114	0	Cholangio 1	MAP1LC3B
CCT7	0	1.331	0.32	0.095	0	Cholangio 1	CCT7
CWC15	0	0.604138	0.369	0.144	0	Cholangio 1	CWC15
TXNL1	0	0.593717	0.368	0.143	0	Cholangio 1	TXNL1
DSEL	0	2.1783	0.267	0.042	0	Cholangio 1	DSEL
PLOD2	0	0.726387	0.365	0.14	0	Cholangio 1	PLOD2
FXR1	0	0.638763	0.358	0.133	0	Cholangio 1	FXR1
ZNF462	0	5.12394	0.235	0.01	0	Cholangio 1	ZNF462
DENR	0	1.17711	0.31	0.085	0	Cholangio 1	DENR
ANP32A	0	0.808177	0.356	0.131	0	Cholangio 1	ANP32A
BTF3L4	0	1.01693	0.331	0.107	0	Cholangio 1	BTF3L4
SLC39A1	0	2.15965	0.271	0.047	0	Cholangio 1	SLC39A1
KPNA4	0	0.734162	0.333	0.109	0	Cholangio 1	KPNA4
C4orf48	0	2.37057	0.268	0.044	0	Cholangio 1	C4orf48
SECISBP2	0	0.777154	0.337	0.113	0	Cholangio 1	SECISBP2
AEBP2	0	0.522285	0.342	0.118	0	Cholangio 1	AEBP2
TEX264	0	1.15442	0.315	0.091	0	Cholangio 1	TEX264
ITGA2	0	4.35386	0.233	0.009	0	Cholangio 1	ITGA2
CYC1	0	0.580677	0.439	0.215	0	Cholangio 1	CYC1
BAD	0	1.06554	0.319	0.095	0	Cholangio 1	BAD
ASPHD1	0	4.67638	0.234	0.01	0	Cholangio 1	ASPHD1
PPP4C	0	0.724306	0.375	0.151	0	Cholangio 1	PPP4C
VEZF1	0	2.20887	0.265	0.041	0	Cholangio 1	VEZF1
LMCD1	0	3.47034	0.241	0.017	0	Cholangio 1	LMCD1
PLS1	0	1.43634	0.296	0.072	0	Cholangio 1	PLS1
ADD1	0	0.704842	0.352	0.128	0	Cholangio 1	ADD1
FGFR4	0	1.32348	0.297	0.073	0	Cholangio 1	FGFR4
MFSD14C	0	1.43351	0.285	0.061	0	Cholangio 1	MFSD14C
HOGA1	0	0.810279	0.357	0.133	0	Cholangio 1	HOGA1
NAP1L4	0	0.566962	0.348	0.124	0	Cholangio 1	NAP1L4
ARPP19	0	0.845347	0.352	0.128	0	Cholangio 1	ARPP19
IFT20	0	1.36105	0.309	0.085	0	Cholangio 1	IFT20
MORN2	0	2.11437	0.269	0.046	0	Cholangio 1	MORN2
DAB2IP	0	1.75254	0.278	0.055	0	Cholangio 1	DAB2IP
STRAP	0	0.969279	0.339	0.116	0	Cholangio 1	STRAP
RALBP1	0	1.01876	0.33	0.107	0	Cholangio 1	RALBP1
FAM102B	0	4.55087	0.234	0.011	0	Cholangio 1	FAM102B
CAMLG	0	1.05393	0.32	0.097	0	Cholangio 1	CAMLG
FNTA	0	0.894899	0.311	0.088	0	Cholangio 1	FNTA
TUBA1C	0	1.70028	0.314	0.091	0	Cholangio 1	TUBA1C
TRAPPC2L	0	0.752469	0.376	0.153	0	Cholangio 1	TRAPPC2L
PIN1	0	1.11716	0.31	0.087	0	Cholangio 1	PIN1
GTF2B	0	1.40514	0.289	0.066	0	Cholangio 1	GTF2B
TNS1	0	0.516179	0.35	0.127	0	Cholangio 1	TNS1
SERPINB6	0	1.0692	0.301	0.078	0	Cholangio 1	SERPINB6
WDR60	0	1.20642	0.289	0.066	0	Cholangio 1	WDR60
CTSL	0	0.957047	0.362	0.139	0	Cholangio 1	CTSL
POLR2G	0	1.38748	0.304	0.081	0	Cholangio 1	POLR2G
JPT2	0	1.48418	0.295	0.072	0	Cholangio 1	JPT2
AL109930.1	0	1.52276	0.296	0.073	0	Cholangio 1	AL109930.1
TSPAN6	0	1.0789	0.354	0.131	0	Cholangio 1	TSPAN6
DGUOK	0	0.861426	0.34	0.118	0	Cholangio 1	DGUOK
YY1	0	0.515963	0.4	0.178	0	Cholangio 1	YY1
ESF1	0	0.657286	0.343	0.121	0	Cholangio 1	ESF1
LMAN2	0	0.60304	0.447	0.225	0	Cholangio 1	LMAN2
TMEM139	0	2.58167	0.248	0.026	0	Cholangio 1	TMEM139
DSC2	0	2.54591	0.252	0.03	0	Cholangio 1	DSC2
RIF1	0	1.18208	0.298	0.076	0	Cholangio 1	RIF1
PDIA3	0	0.651448	0.503	0.281	0	Cholangio 1	PDIA3
ANKS1A	0	0.783899	0.331	0.11	0	Cholangio 1	ANKS1A
TSPAN14	0	1.49073	0.281	0.06	0	Cholangio 1	TSPAN14
TASP1	0	0.544639	0.334	0.113	0	Cholangio 1	TASP1
C1D	0	1.10943	0.322	0.101	0	Cholangio 1	C1D
DALRD3	0	2.94987	0.244	0.023	0	Cholangio 1	DALRD3
PYURF	0	0.620095	0.379	0.158	0	Cholangio 1	PYURF
TLN1	0	0.937176	0.318	0.097	0	Cholangio 1	TLN1
NINJ1	0	1.20158	0.316	0.095	0	Cholangio 1	NINJ1
ARNT2	0	6.56865	0.223	0.002	0	Cholangio 1	ARNT2
LBH	0	4.26698	0.235	0.014	0	Cholangio 1	LBH
LUZP1	0	1.89419	0.263	0.043	0	Cholangio 1	LUZP1
LINC01876	0	1.03634	0.33	0.11	0	Cholangio 1	LINC01876
HEXB	0	1.29977	0.323	0.103	0	Cholangio 1	HEXB
MRPL22	0	1.20999	0.326	0.106	0	Cholangio 1	MRPL22
PPM1G	0	1.13499	0.308	0.088	0	Cholangio 1	PPM1G
TTN	0	4.31817	0.234	0.014	0	Cholangio 1	TTN
PFKP	0	4.87723	0.229	0.009	0	Cholangio 1	PFKP
WBP4	0	1.12735	0.309	0.089	0	Cholangio 1	WBP4
EIF3J	0	0.533339	0.426	0.206	0	Cholangio 1	EIF3J
XPR1	0	1.05862	0.298	0.078	0	Cholangio 1	XPR1
SYNCRIP	0	0.820728	0.359	0.139	0	Cholangio 1	SYNCRIP
TAF3	0	1.09421	0.296	0.076	0	Cholangio 1	TAF3
TMOD3	0	0.592797	0.355	0.135	0	Cholangio 1	TMOD3
SPNS2	0	3.65352	0.236	0.016	0	Cholangio 1	SPNS2
RO60	0	1.61941	0.278	0.059	0	Cholangio 1	RO60
BAZ1B	0	0.715324	0.332	0.113	0	Cholangio 1	BAZ1B
TM9SF3	0	0.603852	0.405	0.186	0	Cholangio 1	TM9SF3
UBALD2	0	1.80427	0.273	0.054	0	Cholangio 1	UBALD2
AKT3	0	2.31794	0.255	0.036	0	Cholangio 1	AKT3
FAM117B	0	2.23017	0.25	0.031	0	Cholangio 1	FAM117B
MFSD10	0	3.14078	0.237	0.018	0	Cholangio 1	MFSD10
STX18	0	0.746044	0.313	0.094	0	Cholangio 1	STX18
ARSJ	0	2.99862	0.238	0.019	0	Cholangio 1	ARSJ
CLCN3	0	1.06558	0.317	0.098	0	Cholangio 1	CLCN3
C6orf132	0	4.4968	0.23	0.011	0	Cholangio 1	C6orf132
OTUD6B-AS1	0	1.1046	0.313	0.094	0	Cholangio 1	OTUD6B-AS1
NMT2	0	0.578111	0.385	0.166	0	Cholangio 1	NMT2
WDR13	0	0.943715	0.314	0.095	0	Cholangio 1	WDR13
CCT5	0	1.33961	0.299	0.08	0	Cholangio 1	CCT5
MIPOL1	0	1.2298	0.283	0.064	0	Cholangio 1	MIPOL1
LASP1	0	0.974784	0.352	0.133	0	Cholangio 1	LASP1
F11R	0	1.00031	0.326	0.108	0	Cholangio 1	F11R
REL	0	1.65837	0.262	0.044	0	Cholangio 1	REL
RND3	0	0.962862	0.332	0.114	0	Cholangio 1	RND3
RNF38	0	0.673696	0.326	0.108	0	Cholangio 1	RNF38
ZMYND11	0	0.681223	0.335	0.117	0	Cholangio 1	ZMYND11
PGK1	0	0.5747	0.454	0.236	0	Cholangio 1	PGK1
IL20RA	0	4.81908	0.228	0.01	0	Cholangio 1	IL20RA
HEBP1	0	0.826613	0.378	0.16	0	Cholangio 1	HEBP1
PSME2	0	0.640297	0.433	0.215	0	Cholangio 1	PSME2
IER3IP1	0	0.82853	0.377	0.159	0	Cholangio 1	IER3IP1
SMIM7	0	0.541494	0.378	0.16	0	Cholangio 1	SMIM7
AKIRIN1	0	1.22653	0.294	0.076	0	Cholangio 1	AKIRIN1
MFF	0	0.570498	0.357	0.139	0	Cholangio 1	MFF
YWHAG	0	1.13421	0.327	0.11	0	Cholangio 1	YWHAG
PDAP1	0	1.00157	0.326	0.109	0	Cholangio 1	PDAP1
PRKDC	0	0.557678	0.341	0.124	0	Cholangio 1	PRKDC
SMARCC2	0	1.25303	0.277	0.06	0	Cholangio 1	SMARCC2
PIM3	0	0.86365	0.326	0.109	0	Cholangio 1	PIM3
KCTD3	0	0.666898	0.365	0.148	0	Cholangio 1	KCTD3
TSC22D4	0	2.50634	0.247	0.03	0	Cholangio 1	TSC22D4
FAM204A	0	0.932603	0.314	0.097	0	Cholangio 1	FAM204A
SPTSSA	0	1.51552	0.314	0.097	0	Cholangio 1	SPTSSA
EIF2AK4	0	1.06997	0.304	0.087	0	Cholangio 1	EIF2AK4
AC087477.2	0	3.40407	0.235	0.018	0	Cholangio 1	AC087477.2
PLEKHJ1	0	1.26539	0.304	0.087	0	Cholangio 1	PLEKHJ1
TPRKB	0	1.57595	0.287	0.07	0	Cholangio 1	TPRKB
TM2D3	0	1.29195	0.293	0.076	0	Cholangio 1	TM2D3
RAD50	0	0.599189	0.33	0.114	0	Cholangio 1	RAD50
TTC1	0	0.740308	0.332	0.116	0	Cholangio 1	TTC1
ATF6B	0	1.46214	0.269	0.053	0	Cholangio 1	ATF6B
CASTOR3	0	3.2213	0.234	0.018	0	Cholangio 1	CASTOR3
ESYT2	0	0.682519	0.327	0.111	0	Cholangio 1	ESYT2
C12orf10	0	1.64262	0.271	0.055	0	Cholangio 1	C12orf10
NDFIP2	0	0.786301	0.339	0.123	0	Cholangio 1	NDFIP2
DNM2	0	0.602339	0.328	0.112	0	Cholangio 1	DNM2
ANXA9	0	2.94123	0.246	0.03	0	Cholangio 1	ANXA9
PFDN2	0	0.664991	0.381	0.165	0	Cholangio 1	PFDN2
APPL1	0	0.996638	0.302	0.086	0	Cholangio 1	APPL1
ERICH1	0	0.922655	0.309	0.093	0	Cholangio 1	ERICH1
CA9	0	4.54716	0.226	0.01	0	Cholangio 1	CA9
POLG2	0	2.39825	0.248	0.032	0	Cholangio 1	POLG2
RSRC1	0	0.541479	0.354	0.138	0	Cholangio 1	RSRC1
CWC27	0	1.00679	0.293	0.077	0	Cholangio 1	CWC27
SFT2D1	0	1.15463	0.292	0.076	0	Cholangio 1	SFT2D1
FDFT1	0	0.594087	0.411	0.195	0	Cholangio 1	FDFT1
OXR1	0	0.752351	0.355	0.139	0	Cholangio 1	OXR1
PSMC6	0	0.53732	0.351	0.135	0	Cholangio 1	PSMC6
C1orf198	0	3.44552	0.232	0.017	0	Cholangio 1	C1orf198
KLF10	0	1.27784	0.33	0.115	0	Cholangio 1	KLF10
ZC3H12A	0	2.56983	0.244	0.029	0	Cholangio 1	ZC3H12A
TGFA	0	3.00247	0.238	0.023	0	Cholangio 1	TGFA
AIMP1	0	0.720769	0.357	0.142	0	Cholangio 1	AIMP1
ACIN1	0	0.726787	0.313	0.098	0	Cholangio 1	ACIN1
NAPA	0	0.722716	0.38	0.165	0	Cholangio 1	NAPA
MTRNR2L12	0	2.24043	0.469	0.254	0	Cholangio 1	MTRNR2L12
SEC22A	0	1.02839	0.295	0.08	0	Cholangio 1	SEC22A
EIF2A	0	1.14235	0.298	0.083	0	Cholangio 1	EIF2A
RASA1	0	0.868589	0.3	0.085	0	Cholangio 1	RASA1
SRI	0	1.6084	0.283	0.068	0	Cholangio 1	SRI
TPT1-AS1	0	1.06534	0.286	0.071	0	Cholangio 1	TPT1-AS1
UPF3B	0	1.23053	0.282	0.067	0	Cholangio 1	UPF3B
FOCAD	0	1.31704	0.276	0.062	0	Cholangio 1	FOCAD
PFKFB3	0	1.228	0.275	0.061	0	Cholangio 1	PFKFB3
CTSC	0	1.86447	0.265	0.051	0	Cholangio 1	CTSC
AHSA1	0	1.65114	0.274	0.06	0	Cholangio 1	AHSA1
TSPAN3	0	1.57292	0.276	0.062	0	Cholangio 1	TSPAN3
GNG7	0	1.69659	0.271	0.057	0	Cholangio 1	GNG7
GPR108	0	1.53744	0.271	0.057	0	Cholangio 1	GPR108
PLD3	0	0.594419	0.332	0.118	0	Cholangio 1	PLD3
SLC25A36	0	4.56454	0.225	0.011	0	Cholangio 1	SLC25A36
RPL7L1	0	0.972943	0.306	0.092	0	Cholangio 1	RPL7L1
IST1	0	0.803994	0.308	0.094	0	Cholangio 1	IST1
SYCE1L	0	2.47306	0.243	0.029	0	Cholangio 1	SYCE1L
SRSF1	0	1.02247	0.314	0.1	0	Cholangio 1	SRSF1
RPL5	0	1.26352	0.866	0.652	0	Cholangio 1	RPL5
SARS	0	0.767547	0.35	0.136	0	Cholangio 1	SARS
ARL3	0	1.77881	0.264	0.051	0	Cholangio 1	ARL3
CDC42EP4	0	1.91952	0.268	0.055	0	Cholangio 1	CDC42EP4
CRYZL1	0	1.34433	0.272	0.059	0	Cholangio 1	CRYZL1
TOMM22	0	1.01029	0.329	0.116	0	Cholangio 1	TOMM22
TMEM51	0	4.15603	0.226	0.013	0	Cholangio 1	TMEM51
ABHD11	0	2.47004	0.242	0.029	0	Cholangio 1	ABHD11
ALKAL1	0	8.30758	0.214	0.001	0	Cholangio 1	ALKAL1
PSMC3	0	0.791424	0.36	0.147	0	Cholangio 1	PSMC3
UBAP2	0	0.849183	0.293	0.08	0	Cholangio 1	UBAP2
DGCR2	0	1.10428	0.291	0.078	0	Cholangio 1	DGCR2
IFFO2	0	2.8277	0.233	0.021	0	Cholangio 1	IFFO2
COPS5	0	1.68588	0.275	0.063	0	Cholangio 1	COPS5
KPNA3	0	0.740001	0.333	0.121	0	Cholangio 1	KPNA3
IRF3	0	0.861971	0.28	0.068	0	Cholangio 1	IRF3
DCP1A	0	0.711097	0.307	0.095	0	Cholangio 1	DCP1A
FRG1	0	1.03508	0.312	0.1	0	Cholangio 1	FRG1
SNX2	0	0.912105	0.3	0.088	0	Cholangio 1	SNX2
KATNBL1	0	0.756895	0.3	0.088	0	Cholangio 1	KATNBL1
PAFAH1B2	0	1.28072	0.294	0.082	0	Cholangio 1	PAFAH1B2
SAP30BP	0	1.07614	0.292	0.08	0	Cholangio 1	SAP30BP
MIER1	0	0.626222	0.333	0.122	0	Cholangio 1	MIER1
POU2F1	0	0.670859	0.324	0.113	0	Cholangio 1	POU2F1
LYPLAL1	0	0.584398	0.334	0.123	0	Cholangio 1	LYPLAL1
SLC25A4	0	1.23761	0.323	0.112	0	Cholangio 1	SLC25A4
LSM2	0	0.946182	0.316	0.105	0	Cholangio 1	LSM2
NIPSNAP2	0	1.27944	0.271	0.06	0	Cholangio 1	NIPSNAP2
TMEM9B	0	1.65305	0.269	0.058	0	Cholangio 1	TMEM9B
MED15	0	1.20872	0.271	0.06	0	Cholangio 1	MED15
MMADHC	0	0.590701	0.372	0.161	0	Cholangio 1	MMADHC
UBASH3B	0	5.46706	0.218	0.007	0	Cholangio 1	UBASH3B
HNRNPUL1	0	0.962548	0.3	0.089	0	Cholangio 1	HNRNPUL1
ZNF580	0	1.93783	0.246	0.035	0	Cholangio 1	ZNF580
TXNDC12	0	1.25668	0.282	0.071	0	Cholangio 1	TXNDC12
POLR2A	0	1.39827	0.287	0.076	0	Cholangio 1	POLR2A
ANO10	0	1.1885	0.273	0.063	0	Cholangio 1	ANO10
COPZ1	0	1.09095	0.32	0.11	0	Cholangio 1	COPZ1
CDK4	0	1.86126	0.26	0.05	0	Cholangio 1	CDK4
ATXN3	0	1.09908	0.28	0.07	0	Cholangio 1	ATXN3
KNOP1	0	1.55113	0.266	0.056	0	Cholangio 1	KNOP1
NFIX	0	1.43387	0.275	0.065	0	Cholangio 1	NFIX
ABHD12	0	1.42434	0.269	0.059	0	Cholangio 1	ABHD12
DBNDD2	0	3.44744	0.225	0.015	0	Cholangio 1	DBNDD2
LAMC2	0	5.37152	0.217	0.007	0	Cholangio 1	LAMC2
TNFRSF19	0	5.18247	0.215	0.005	0	Cholangio 1	TNFRSF19
PSEN1	0	0.867957	0.3	0.09	0	Cholangio 1	PSEN1
EIF4H	0	0.693453	0.348	0.138	0	Cholangio 1	EIF4H
PFDN4	0	1.25192	0.284	0.074	0	Cholangio 1	PFDN4
MDM4	0	0.530934	0.341	0.132	0	Cholangio 1	MDM4
PREPL	0	1.17705	0.28	0.071	0	Cholangio 1	PREPL
TTC37	0	0.539671	0.338	0.129	0	Cholangio 1	TTC37
LAPTM4B	0	1.93972	0.263	0.054	0	Cholangio 1	LAPTM4B
MIR181A2HG	0	3.20158	0.226	0.017	0	Cholangio 1	MIR181A2HG
PHLDA2	0	2.60702	0.234	0.025	0	Cholangio 1	PHLDA2
SLC3A2	0	2.07754	0.257	0.048	0	Cholangio 1	SLC3A2
CORO1C	0	0.949707	0.319	0.11	0	Cholangio 1	CORO1C
C14orf119	0	1.57628	0.258	0.049	0	Cholangio 1	C14orf119
HNRNPL	0	0.685899	0.331	0.122	0	Cholangio 1	HNRNPL
TMEM267	0	1.92315	0.248	0.039	0	Cholangio 1	TMEM267
AC004540.1	0	4.66827	0.216	0.007	0	Cholangio 1	AC004540.1
BUD23	0	1.29001	0.296	0.087	0	Cholangio 1	BUD23
MARVELD3	0	2.51271	0.235	0.026	0	Cholangio 1	MARVELD3
FBXL20	0	0.599749	0.31	0.101	0	Cholangio 1	FBXL20
PGLS	0	0.598779	0.366	0.157	0	Cholangio 1	PGLS
UQCRB	0	0.648136	0.779	0.571	0	Cholangio 1	UQCRB
AKR7A2	0	0.750143	0.339	0.131	0	Cholangio 1	AKR7A2
INSIG2	0	0.779449	0.312	0.104	0	Cholangio 1	INSIG2
ULK4	0	0.734341	0.335	0.127	0	Cholangio 1	ULK4
ZBTB44	0	0.797748	0.311	0.103	0	Cholangio 1	ZBTB44
ATXN7L3B	0	1.71447	0.258	0.05	0	Cholangio 1	ATXN7L3B
ARL2BP	0	1.75887	0.265	0.057	0	Cholangio 1	ARL2BP
JOSD1	0	1.79579	0.253	0.045	0	Cholangio 1	JOSD1
ARSE	0	1.02085	0.328	0.12	0	Cholangio 1	ARSE
LMCD1-AS1	0	1.86498	0.247	0.039	0	Cholangio 1	LMCD1-AS1
HMGB2	0	1.98523	0.248	0.04	0	Cholangio 1	HMGB2
SOBP	0	1.71977	0.245	0.037	0	Cholangio 1	SOBP
CWF19L2	0	0.816881	0.306	0.098	0	Cholangio 1	CWF19L2
NUDT4	0	1.21327	0.294	0.086	0	Cholangio 1	NUDT4
GAB1	0	1.02841	0.287	0.079	0	Cholangio 1	GAB1
TUBB2A	0	1.60267	0.293	0.085	0	Cholangio 1	TUBB2A
MRPL13	0	0.946675	0.31	0.103	0	Cholangio 1	MRPL13
COPB1	0	0.635436	0.336	0.129	0	Cholangio 1	COPB1
SUPT16H	0	1.21925	0.272	0.065	0	Cholangio 1	SUPT16H
TMEM265	0	3.27713	0.223	0.016	0	Cholangio 1	TMEM265
WIPI1	0	1.83369	0.25	0.043	0	Cholangio 1	WIPI1
ZNF302	0	1.0151	0.277	0.07	0	Cholangio 1	ZNF302
FAAP20	0	0.628697	0.345	0.138	0	Cholangio 1	FAAP20
CZIB	0	1.29854	0.283	0.076	0	Cholangio 1	CZIB
SGMS2	0	1.72002	0.29	0.083	0	Cholangio 1	SGMS2
LMTK2	0	1.0105	0.285	0.078	0	Cholangio 1	LMTK2
DDRGK1	0	0.7482	0.344	0.137	0	Cholangio 1	DDRGK1
SH3GLB1	0	0.663593	0.334	0.128	0	Cholangio 1	SH3GLB1
EIF2AK2	0	1.14029	0.275	0.069	0	Cholangio 1	EIF2AK2
MET	0	0.813457	0.334	0.128	0	Cholangio 1	MET
LEPROTL1	0	0.948828	0.309	0.103	0	Cholangio 1	LEPROTL1
TPD52	0	0.647605	0.339	0.133	0	Cholangio 1	TPD52
KIF3B	0	1.50377	0.268	0.062	0	Cholangio 1	KIF3B
APH1A	0	1.06014	0.303	0.097	0	Cholangio 1	APH1A
ERLEC1	0	1.28122	0.298	0.092	0	Cholangio 1	ERLEC1
CFAP97	0	0.791677	0.302	0.096	0	Cholangio 1	CFAP97
CTTNBP2	0	3.09244	0.219	0.013	0	Cholangio 1	CTTNBP2
SMIM19	0	0.657245	0.376	0.17	0	Cholangio 1	SMIM19
PARVA	0	0.802112	0.306	0.1	0	Cholangio 1	PARVA
NDUFS3	0	0.842608	0.349	0.143	0	Cholangio 1	NDUFS3
CD2BP2	0	1.99536	0.244	0.038	0	Cholangio 1	CD2BP2
RNMT	0	0.701112	0.307	0.101	0	Cholangio 1	RNMT
LAMA5	0	1.63903	0.248	0.042	0	Cholangio 1	LAMA5
TRRAP	0	0.816002	0.288	0.082	0	Cholangio 1	TRRAP
CASP4	0	0.885817	0.285	0.079	0	Cholangio 1	CASP4
MTF2	0	0.843419	0.277	0.072	0	Cholangio 1	MTF2
LINC01138	0	1.4024	0.253	0.048	0	Cholangio 1	LINC01138
S100A16	0	0.542039	0.393	0.188	0	Cholangio 1	S100A16
FARP2	0	0.586986	0.307	0.102	0	Cholangio 1	FARP2
PDCD10	0	0.970419	0.281	0.076	0	Cholangio 1	PDCD10
AC093898.1	0	3.32973	0.225	0.02	0	Cholangio 1	AC093898.1
ARF3	0	1.52195	0.272	0.067	0	Cholangio 1	ARF3
SOS2	0	0.532982	0.318	0.113	0	Cholangio 1	SOS2
PRKCSH	0	0.721397	0.343	0.138	0	Cholangio 1	PRKCSH
TMEM160	0	0.7464	0.341	0.136	0	Cholangio 1	TMEM160
PAX8-AS1	0	2.04711	0.24	0.035	0	Cholangio 1	PAX8-AS1
DNAJB11	0	1.23541	0.3	0.095	0	Cholangio 1	DNAJB11
CBX6	0	2.50228	0.243	0.038	0	Cholangio 1	CBX6
RPL7	0	1.34413	0.901	0.697	0	Cholangio 1	RPL7
TMEM9	0	1.74758	0.266	0.062	0	Cholangio 1	TMEM9
PPIL4	0	1.51804	0.255	0.051	0	Cholangio 1	PPIL4
ARHGEF10	0	2.61133	0.23	0.026	0	Cholangio 1	ARHGEF10
TCTN1	0	2.89099	0.224	0.02	0	Cholangio 1	TCTN1
DNAH7	0	4.47766	0.211	0.007	0	Cholangio 1	DNAH7
ERCC6L2	0	0.783363	0.293	0.089	0	Cholangio 1	ERCC6L2
SLC2A13	0	0.995486	0.296	0.092	0	Cholangio 1	SLC2A13
DGLUCY	0	0.5568	0.296	0.092	0	Cholangio 1	DGLUCY
PRPF6	0	1.02688	0.295	0.091	0	Cholangio 1	PRPF6
ANKRD36C	0	2.63724	0.226	0.023	0	Cholangio 1	ANKRD36C
UNC50	0	1.83422	0.253	0.05	0	Cholangio 1	UNC50
MED10	0	1.1833	0.263	0.06	0	Cholangio 1	MED10
AC068587.4	0	3.36291	0.22	0.017	0	Cholangio 1	AC068587.4
CNOT7	0	0.856476	0.307	0.104	0	Cholangio 1	CNOT7
MAF1	0	1.11781	0.273	0.07	0	Cholangio 1	MAF1
DNM1L	0	1.17677	0.269	0.066	0	Cholangio 1	DNM1L
MESD	0	1.02208	0.31	0.107	0	Cholangio 1	MESD
PAGR1	0	1.79497	0.255	0.052	0	Cholangio 1	PAGR1
MIB1	0	0.642504	0.316	0.113	0	Cholangio 1	MIB1
BSDC1	0	0.647742	0.304	0.101	0	Cholangio 1	BSDC1
ITGA3	0	4.39965	0.214	0.011	0	Cholangio 1	ITGA3
MAP1LC3A	0	1.03821	0.286	0.083	0	Cholangio 1	MAP1LC3A
BCAS2	0	1.30163	0.27	0.068	0	Cholangio 1	BCAS2
AC104461.1	0	0.716301	0.319	0.117	0	Cholangio 1	AC104461.1
ANKRD44	0	0.523608	0.305	0.103	0	Cholangio 1	ANKRD44
LARP7	0	0.568705	0.335	0.133	0	Cholangio 1	LARP7
PFDN6	0	0.782819	0.309	0.107	0	Cholangio 1	PFDN6
CCAR1	0	0.525111	0.317	0.115	0	Cholangio 1	CCAR1
M6PR	0	1.56288	0.258	0.056	0	Cholangio 1	M6PR
CDIPT	0	1.32243	0.27	0.068	0	Cholangio 1	CDIPT
DCAF7	0	0.690328	0.304	0.102	0	Cholangio 1	DCAF7
SEC11C	0	0.705599	0.399	0.197	0	Cholangio 1	SEC11C
SAFB2	0	0.903843	0.27	0.068	0	Cholangio 1	SAFB2
GNAI3	0	0.916578	0.294	0.092	0	Cholangio 1	GNAI3
ARL4A	0	2.26932	0.239	0.037	0	Cholangio 1	ARL4A
DMAC1	0	0.670081	0.349	0.147	0	Cholangio 1	DMAC1
CCDC107	0	1.18735	0.293	0.091	0	Cholangio 1	CCDC107
MCAM	0	6.1675	0.204	0.002	0	Cholangio 1	MCAM
SLC25A29	0	1.57702	0.243	0.041	0	Cholangio 1	SLC25A29
IMP3	0	0.632278	0.351	0.149	0	Cholangio 1	IMP3
PRSS22	0	4.80944	0.209	0.007	0	Cholangio 1	PRSS22
XPC	0	0.818956	0.284	0.082	0	Cholangio 1	XPC
RCN1	0	1.35249	0.282	0.08	0	Cholangio 1	RCN1
EEF1G	0	0.99021	0.834	0.632	0	Cholangio 1	EEF1G
CSNK1D	0	0.80015	0.287	0.085	0	Cholangio 1	CSNK1D
CLTB	0	0.511443	0.341	0.14	0	Cholangio 1	CLTB
TP53BP1	0	2.41273	0.226	0.025	0	Cholangio 1	TP53BP1
EXOC7	0	1.26873	0.261	0.06	0	Cholangio 1	EXOC7
GDF15	0	4.22537	0.223	0.022	0	Cholangio 1	GDF15
MAPK1	0	0.557893	0.341	0.14	0	Cholangio 1	MAPK1
CYS1	0	5.20379	0.21	0.009	0	Cholangio 1	CYS1
AL139807.1	0	3.99562	0.211	0.01	0	Cholangio 1	AL139807.1
KCNQ1	0	4.60194	0.211	0.01	0	Cholangio 1	KCNQ1
PRKD2	0	1.988	0.236	0.035	0	Cholangio 1	PRKD2
ZMYND8	0	0.656189	0.294	0.093	0	Cholangio 1	ZMYND8
CDKN1A	0	1.95929	0.283	0.082	0	Cholangio 1	CDKN1A
TM2D1	0	0.652317	0.305	0.105	0	Cholangio 1	TM2D1
KIDINS220	0	0.518976	0.312	0.112	0	Cholangio 1	KIDINS220
SPOPL	0	1.2191	0.262	0.062	0	Cholangio 1	SPOPL
RPP21	0	0.752976	0.312	0.112	0	Cholangio 1	RPP21
OGDH	0	0.969863	0.28	0.08	0	Cholangio 1	OGDH
AQP3	0	1.53931	0.328	0.128	0	Cholangio 1	AQP3
HSPH1	0	2.54286	0.246	0.046	0	Cholangio 1	HSPH1
WBP2	0	0.534021	0.327	0.127	0	Cholangio 1	WBP2
NARS	0	0.936489	0.305	0.105	0	Cholangio 1	NARS
NOSIP	0	0.574702	0.307	0.107	0	Cholangio 1	NOSIP
FLRT3	0	3.02914	0.223	0.023	0	Cholangio 1	FLRT3
DDR1	0	4.00538	0.213	0.013	0	Cholangio 1	DDR1
FGFR1	0	4.47366	0.21	0.01	0	Cholangio 1	FGFR1
PPP1CC	0	0.965412	0.292	0.092	0	Cholangio 1	PPP1CC
APPBP2	0	0.874521	0.289	0.089	0	Cholangio 1	APPBP2
STRN	0	1.12745	0.263	0.064	0	Cholangio 1	STRN
ZNF518A	0	0.600978	0.301	0.102	0	Cholangio 1	ZNF518A
MAPRE2	0	1.34246	0.271	0.072	0	Cholangio 1	MAPRE2
ZNF823	0	2.64506	0.222	0.023	0	Cholangio 1	ZNF823
H1F0	0	1.1776	0.334	0.135	0	Cholangio 1	H1F0
CCDC115	0	2.09109	0.236	0.037	0	Cholangio 1	CCDC115
PRR15L	0	4.4024	0.21	0.011	0	Cholangio 1	PRR15L
AKAP8L	0	0.571288	0.286	0.087	0	Cholangio 1	AKAP8L
NORAD	0	0.75817	0.358	0.159	0	Cholangio 1	NORAD
CUEDC2	0	0.919263	0.284	0.085	0	Cholangio 1	CUEDC2
TRAPPC3	0	1.18215	0.278	0.08	0	Cholangio 1	TRAPPC3
TP53I3	0	2.20686	0.231	0.033	0	Cholangio 1	TP53I3
ARMC8	0	0.651642	0.301	0.103	0	Cholangio 1	ARMC8
PIK3CB	0	0.506124	0.309	0.111	0	Cholangio 1	PIK3CB
ZMAT2	0	0.686838	0.306	0.108	0	Cholangio 1	ZMAT2
NEU1	0	2.14144	0.242	0.044	0	Cholangio 1	NEU1
SMIM30	0	0.749269	0.305	0.107	0	Cholangio 1	SMIM30
DDIT4	0	0.556742	0.325	0.127	0	Cholangio 1	DDIT4
MARK2	0	1.26199	0.258	0.06	0	Cholangio 1	MARK2
C11orf52	0	1.70229	0.257	0.059	0	Cholangio 1	C11orf52
NCAM1	0	7.44409	0.201	0.003	0	Cholangio 1	NCAM1
SUDS3	0	1.43615	0.252	0.054	0	Cholangio 1	SUDS3
TTLL5	0	0.588066	0.303	0.105	0	Cholangio 1	TTLL5
AC013652.1	0	2.49986	0.225	0.027	0	Cholangio 1	AC013652.1
RAI1	0	1.93112	0.233	0.035	0	Cholangio 1	RAI1
CRB3	0	1.86316	0.249	0.051	0	Cholangio 1	CRB3
TMX4	0	1.19856	0.281	0.083	0	Cholangio 1	TMX4
EP300	0	0.555941	0.305	0.107	0	Cholangio 1	EP300
TEX9	0	3.74646	0.21	0.012	0	Cholangio 1	TEX9
HEXA	0	0.695394	0.293	0.095	0	Cholangio 1	HEXA
DSCAM	0	5.22909	0.207	0.009	0	Cholangio 1	DSCAM
TMEM54	0	2.84113	0.216	0.019	0	Cholangio 1	TMEM54
DYNC2LI1	0	2.04805	0.228	0.031	0	Cholangio 1	DYNC2LI1
NDUFAF2	0	0.654097	0.324	0.127	0	Cholangio 1	NDUFAF2
MRPL50	0	1.56395	0.258	0.061	0	Cholangio 1	MRPL50
COQ4	0	0.606708	0.321	0.124	0	Cholangio 1	COQ4
RPP38	0	1.75086	0.246	0.049	0	Cholangio 1	RPP38
CHST15	0	2.75184	0.22	0.023	0	Cholangio 1	CHST15
TDG	0	1.21566	0.263	0.066	0	Cholangio 1	TDG
TOGARAM1	0	1.14503	0.264	0.067	0	Cholangio 1	TOGARAM1
CTCF	0	1.01619	0.268	0.071	0	Cholangio 1	CTCF
VPS53	0	0.547353	0.301	0.104	0	Cholangio 1	VPS53
ITPKC	0	2.80565	0.23	0.033	0	Cholangio 1	ITPKC
PPP1R21	0	0.703815	0.295	0.098	0	Cholangio 1	PPP1R21
TBPL1	0	1.77272	0.235	0.038	0	Cholangio 1	TBPL1
PMPCB	0	1.00104	0.287	0.09	0	Cholangio 1	PMPCB
NSMCE1	0	0.997382	0.291	0.094	0	Cholangio 1	NSMCE1
ZNF24	0	0.839937	0.285	0.088	0	Cholangio 1	ZNF24
PKIG	0	0.739028	0.292	0.095	0	Cholangio 1	PKIG
ITGB3BP	0	1.56944	0.244	0.048	0	Cholangio 1	ITGB3BP
RHOU	0	1.27306	0.268	0.072	0	Cholangio 1	RHOU
ITGA9-AS1	0	2.77058	0.217	0.021	0	Cholangio 1	ITGA9-AS1
SERPINB1	0	1.09198	0.264	0.068	0	Cholangio 1	SERPINB1
GATAD1	0	1.30169	0.252	0.056	0	Cholangio 1	GATAD1
IFRD1	0	0.780278	0.277	0.081	0	Cholangio 1	IFRD1
DENND5A	0	1.04773	0.269	0.073	0	Cholangio 1	DENND5A
TMEM134	0	0.761992	0.311	0.115	0	Cholangio 1	TMEM134
ACYP1	0	2.59771	0.216	0.02	0	Cholangio 1	ACYP1
TRAF3	0	1.20714	0.258	0.062	0	Cholangio 1	TRAF3
NUDT14	0	1.57226	0.248	0.052	0	Cholangio 1	NUDT14
CFAP20	0	1.65169	0.243	0.047	0	Cholangio 1	CFAP20
NOL3	0	1.35995	0.25	0.054	0	Cholangio 1	NOL3
RTL8C	0	1.47485	0.254	0.058	0	Cholangio 1	RTL8C
MTPN	0	0.934866	0.292	0.096	0	Cholangio 1	MTPN
TUSC3	0	4.11813	0.208	0.012	0	Cholangio 1	TUSC3
RPL14	0	1.09597	0.897	0.702	0	Cholangio 1	RPL14
MOB4	0	1.20883	0.255	0.06	0	Cholangio 1	MOB4
NAA15	0	0.927401	0.277	0.082	0	Cholangio 1	NAA15
TRIQK	0	1.0273	0.273	0.078	0	Cholangio 1	TRIQK
GNG10	0	0.73192	0.319	0.124	0	Cholangio 1	GNG10
TM9SF1	0	1.38762	0.276	0.081	0	Cholangio 1	TM9SF1
PRKCH	0	1.88379	0.23	0.035	0	Cholangio 1	PRKCH
SEMA3B	0	3.83426	0.209	0.014	0	Cholangio 1	SEMA3B
FYN	0	1.2318	0.286	0.091	0	Cholangio 1	FYN
ZC2HC1A	0	4.19689	0.204	0.009	0	Cholangio 1	ZC2HC1A
APCDD1	0	3.65907	0.208	0.013	0	Cholangio 1	APCDD1
CROCC	0	2.06257	0.232	0.038	0	Cholangio 1	CROCC
ERI3	0	0.968366	0.268	0.074	0	Cholangio 1	ERI3
LGALS8	0	1.08531	0.263	0.069	0	Cholangio 1	LGALS8
WBP1	0	0.935751	0.277	0.083	0	Cholangio 1	WBP1
AC017002.5	0	6.13605	0.198	0.004	0	Cholangio 1	AC017002.5
TBC1D19	0	2.18648	0.221	0.027	0	Cholangio 1	TBC1D19
RUFY1	0	1.29167	0.254	0.06	0	Cholangio 1	RUFY1
LURAP1L-AS1	0	3.10941	0.219	0.025	0	Cholangio 1	LURAP1L-AS1
LINC01152	0	5.90731	0.196	0.002	0	Cholangio 1	LINC01152
TRIM47	0	2.87242	0.217	0.023	0	Cholangio 1	TRIM47
SENP5	0	0.69763	0.29	0.096	0	Cholangio 1	SENP5
PIH1D1	0	0.71898	0.286	0.092	0	Cholangio 1	PIH1D1
GALNT3	0	3.44554	0.21	0.017	0	Cholangio 1	GALNT3
GRAMD1C	0	0.816478	0.274	0.081	0	Cholangio 1	GRAMD1C
LYRM4	0	0.93449	0.276	0.083	0	Cholangio 1	LYRM4
ARHGAP18	0	2.20928	0.222	0.029	0	Cholangio 1	ARHGAP18
HDAC9	0	3.71992	0.211	0.018	0	Cholangio 1	HDAC9
SCRN1	0	5.7822	0.199	0.006	0	Cholangio 1	SCRN1
PIWIL4	0	4.14643	0.202	0.009	0	Cholangio 1	PIWIL4
ITGA5	0	1.4455	0.242	0.049	0	Cholangio 1	ITGA5
SYNJ2BP	0	1.08557	0.278	0.085	0	Cholangio 1	SYNJ2BP
TMED3	0	2.52497	0.22	0.027	0	Cholangio 1	TMED3
ZSWIM7	0	0.879959	0.296	0.103	0	Cholangio 1	ZSWIM7
TICAM1	0	1.81276	0.231	0.038	0	Cholangio 1	TICAM1
BTG3	0	2.92105	0.215	0.022	0	Cholangio 1	BTG3
IAH1	0	1.00976	0.285	0.092	0	Cholangio 1	IAH1
KRCC1	0	0.75205	0.288	0.095	0	Cholangio 1	KRCC1
PTPN4	0	0.531148	0.289	0.096	0	Cholangio 1	PTPN4
VPS4B	0	0.686642	0.287	0.094	0	Cholangio 1	VPS4B
RPS5	0	0.957213	0.838	0.645	0	Cholangio 1	RPS5
ORMDL2	0	1.35464	0.281	0.089	0	Cholangio 1	ORMDL2
CACYBP	0	1.51599	0.252	0.06	0	Cholangio 1	CACYBP
OXSR1	0	0.856974	0.268	0.076	0	Cholangio 1	OXSR1
MLF1	0	5.46963	0.199	0.007	0	Cholangio 1	MLF1
CCNC	0	0.738098	0.324	0.132	0	Cholangio 1	CCNC
DNAH11	0	2.54628	0.218	0.026	0	Cholangio 1	DNAH11
ZYX	0	1.65119	0.25	0.058	0	Cholangio 1	ZYX
ZBTB10	0	1.32365	0.255	0.063	0	Cholangio 1	ZBTB10
AP2A2	0	0.535576	0.313	0.121	0	Cholangio 1	AP2A2
MCF2L	0	2.05812	0.221	0.029	0	Cholangio 1	MCF2L
PAFAH1B3	0	3.34867	0.209	0.017	0	Cholangio 1	PAFAH1B3
LAMA3	0	3.85827	0.206	0.014	0	Cholangio 1	LAMA3
STX12	0	0.940729	0.277	0.086	0	Cholangio 1	STX12
RAB18	0	0.502251	0.333	0.142	0	Cholangio 1	RAB18
CCPG1	0	0.606907	0.333	0.142	0	Cholangio 1	CCPG1
HOOK1	0	0.594489	0.311	0.12	0	Cholangio 1	HOOK1
PDZK1	0	0.639662	0.317	0.126	0	Cholangio 1	PDZK1
AAMP	0	0.991763	0.276	0.085	0	Cholangio 1	AAMP
GNAI2	0	0.567739	0.324	0.133	0	Cholangio 1	GNAI2
MAGEF1	0	1.97559	0.232	0.041	0	Cholangio 1	MAGEF1
ANKRD6	0	1.22091	0.243	0.052	0	Cholangio 1	ANKRD6
NRF1	0	0.967516	0.262	0.071	0	Cholangio 1	NRF1
MAPK1IP1L	0	0.655216	0.3	0.109	0	Cholangio 1	MAPK1IP1L
MLH3	0	0.90175	0.259	0.068	0	Cholangio 1	MLH3
ZBTB4	0	2.53595	0.214	0.023	0	Cholangio 1	ZBTB4
MAP3K14	0	1.27114	0.255	0.064	0	Cholangio 1	MAP3K14
LINC00511	0	2.78028	0.209	0.018	0	Cholangio 1	LINC00511
NR1H2	0	1.18061	0.246	0.055	0	Cholangio 1	NR1H2
DRG1	0	1.33024	0.262	0.071	0	Cholangio 1	DRG1
TOM1	0	0.762068	0.275	0.084	0	Cholangio 1	TOM1
HIST1H2AC	0	1.29835	0.285	0.094	0	Cholangio 1	HIST1H2AC
REXO2	0	0.948071	0.29	0.099	0	Cholangio 1	REXO2
TMEM97	0	0.774214	0.351	0.16	0	Cholangio 1	TMEM97
RPAP2	0	0.593812	0.277	0.087	0	Cholangio 1	RPAP2
SLC35F5	0	1.00284	0.276	0.086	0	Cholangio 1	SLC35F5
MLPH	0	0.766064	0.278	0.088	0	Cholangio 1	MLPH
BOD1L1	0	0.697869	0.277	0.087	0	Cholangio 1	BOD1L1
DNAJB14	0	0.781803	0.279	0.089	0	Cholangio 1	DNAJB14
DNALI1	0	2.01808	0.215	0.025	0	Cholangio 1	DNALI1
RGL1	0	1.5803	0.23	0.04	0	Cholangio 1	RGL1
SLC38A11	0	2.43527	0.218	0.028	0	Cholangio 1	SLC38A11
AC098617.1	0	5.90886	0.193	0.003	0	Cholangio 1	AC098617.1
CTDSP1	0	0.531248	0.297	0.107	0	Cholangio 1	CTDSP1
HACD2	0	0.790892	0.297	0.107	0	Cholangio 1	HACD2
HMGN4	0	2.39451	0.218	0.028	0	Cholangio 1	HMGN4
NAA35	0	0.744841	0.267	0.077	0	Cholangio 1	NAA35
RALGPS1	0	2.86248	0.21	0.02	0	Cholangio 1	RALGPS1
DPCD	0	3.1466	0.21	0.02	0	Cholangio 1	DPCD
RNF169	0	0.722186	0.266	0.076	0	Cholangio 1	RNF169
FKBP4	0	1.38	0.26	0.07	0	Cholangio 1	FKBP4
ATF1	0	1.22762	0.25	0.06	0	Cholangio 1	ATF1
NR4A1	0	2.3452	0.217	0.027	0	Cholangio 1	NR4A1
ALG5	0	0.913634	0.3	0.11	0	Cholangio 1	ALG5
AL365295.1	0	2.22323	0.214	0.024	0	Cholangio 1	AL365295.1
MOK	0	3.19788	0.205	0.015	0	Cholangio 1	MOK
RCOR1	0	0.801026	0.269	0.079	0	Cholangio 1	RCOR1
CYFIP1	0	0.735491	0.298	0.108	0	Cholangio 1	CYFIP1
EIF3J-DT	0	2.49992	0.213	0.023	0	Cholangio 1	EIF3J-DT
CX3CL1	0	2.71833	0.213	0.023	0	Cholangio 1	CX3CL1
CHMP1B	0	1.31077	0.253	0.063	0	Cholangio 1	CHMP1B
LMTK3	0	6.00003	0.195	0.005	0	Cholangio 1	LMTK3
CDKL5	0	2.17262	0.217	0.027	0	Cholangio 1	CDKL5
PGAM1	0	0.684859	0.336	0.147	0	Cholangio 1	PGAM1
NAXE	0	0.831227	0.308	0.119	0	Cholangio 1	NAXE
AC016735.1	0	5.68684	0.194	0.005	0	Cholangio 1	AC016735.1
STXBP5	0	1.24554	0.248	0.059	0	Cholangio 1	STXBP5
SULF1	0	3.24779	0.202	0.013	0	Cholangio 1	SULF1
FNBP1	0	0.588726	0.293	0.104	0	Cholangio 1	FNBP1
CAND1	0	0.623094	0.299	0.11	0	Cholangio 1	CAND1
DOCK9	0	0.847873	0.265	0.076	0	Cholangio 1	DOCK9
ISG20	0	1.99742	0.229	0.04	0	Cholangio 1	ISG20
ETV4	0	5.2847	0.195	0.006	0	Cholangio 1	ETV4
AC005670.3	0	1.12351	0.247	0.058	0	Cholangio 1	AC005670.3
SKA2	0	1.68884	0.239	0.05	0	Cholangio 1	SKA2
PPP4R1	0	1.06853	0.255	0.066	0	Cholangio 1	PPP4R1
GTF2F1	0	1.57569	0.237	0.048	0	Cholangio 1	GTF2F1
CYP20A1	0	0.823768	0.282	0.093	0	Cholangio 1	CYP20A1
STOML2	0	0.520597	0.353	0.164	0	Cholangio 1	STOML2
RPL15	0	1.60915	0.904	0.716	0	Cholangio 1	RPL15
YPEL5	0	0.786046	0.276	0.088	0	Cholangio 1	YPEL5
PUDP	0	0.623897	0.281	0.093	0	Cholangio 1	PUDP
USP48	0	0.625466	0.271	0.083	0	Cholangio 1	USP48
PPT1	0	2.73673	0.212	0.024	0	Cholangio 1	PPT1
RASSF1	0	2.7296	0.212	0.024	0	Cholangio 1	RASSF1
NEK11	0	3.91237	0.198	0.01	0	Cholangio 1	NEK11
NPNT	0	4.4162	0.2	0.012	0	Cholangio 1	NPNT
LRAT	0	1.54481	0.235	0.047	0	Cholangio 1	LRAT
C5orf24	0	0.638011	0.301	0.113	0	Cholangio 1	C5orf24
TNIP1	0	0.526316	0.32	0.132	0	Cholangio 1	TNIP1
RNF145	0	1.61722	0.242	0.054	0	Cholangio 1	RNF145
JARID2	0	0.672925	0.268	0.08	0	Cholangio 1	JARID2
GPAA1	0	0.584966	0.316	0.128	0	Cholangio 1	GPAA1
XRRA1	0	1.08724	0.252	0.064	0	Cholangio 1	XRRA1
MAX	0	0.761922	0.265	0.077	0	Cholangio 1	MAX
DCTPP1	0	2.06774	0.228	0.04	0	Cholangio 1	DCTPP1
GLOD4	0	1.10136	0.268	0.08	0	Cholangio 1	GLOD4
ZNF433-AS1	0	2.86229	0.207	0.019	0	Cholangio 1	ZNF433-AS1
COMMD7	0	1.13372	0.253	0.065	0	Cholangio 1	COMMD7
CTSA	0	0.86533	0.294	0.106	0	Cholangio 1	CTSA
ANO6	0	0.539389	0.349	0.161	0	Cholangio 1	ANO6
RABGGTB	0	0.989881	0.279	0.092	0	Cholangio 1	RABGGTB
MRPL47	0	0.95798	0.273	0.086	0	Cholangio 1	MRPL47
TMEM50B	0	0.835531	0.278	0.091	0	Cholangio 1	TMEM50B
SORT1	0	1.64768	0.223	0.036	0	Cholangio 1	SORT1
PIGR	0	1.52893	0.249	0.062	0	Cholangio 1	PIGR
CEBPZOS	0	1.32857	0.249	0.062	0	Cholangio 1	CEBPZOS
KIF2A	0	1.25137	0.235	0.048	0	Cholangio 1	KIF2A
NUP153	0	0.569474	0.3	0.113	0	Cholangio 1	NUP153
ZDHHC4	0	1.20687	0.259	0.072	0	Cholangio 1	ZDHHC4
MRPL32	0	0.557729	0.327	0.14	0	Cholangio 1	MRPL32
THYN1	0	1.03056	0.259	0.072	0	Cholangio 1	THYN1
CTDSP2	0	0.639337	0.289	0.102	0	Cholangio 1	CTDSP2
LRIG3	0	2.02221	0.222	0.035	0	Cholangio 1	LRIG3
ZMYM5	0	1.18708	0.24	0.053	0	Cholangio 1	ZMYM5
METRN	0	1.96213	0.232	0.045	0	Cholangio 1	METRN
GNPTG	0	1.31053	0.254	0.067	0	Cholangio 1	GNPTG
BCAR1	0	1.38495	0.242	0.055	0	Cholangio 1	BCAR1
VPS25	0	1.51091	0.252	0.065	0	Cholangio 1	VPS25
CEP95	0	0.987644	0.24	0.053	0	Cholangio 1	CEP95
UNC13D	0	3.36552	0.199	0.012	0	Cholangio 1	UNC13D
SAFB	0	0.75529	0.265	0.078	0	Cholangio 1	SAFB
SERTAD3	0	2.55213	0.211	0.024	0	Cholangio 1	SERTAD3
IFI6	0	2.02931	0.26	0.074	0	Cholangio 1	IFI6
CAPG	0	4.10848	0.2	0.014	0	Cholangio 1	CAPG
METTL5	0	1.01577	0.27	0.084	0	Cholangio 1	METTL5
EEF1E1	0	1.49105	0.237	0.051	0	Cholangio 1	EEF1E1
DCTN6	0	1.27688	0.247	0.061	0	Cholangio 1	DCTN6
CPNE3	0	0.570863	0.325	0.139	0	Cholangio 1	CPNE3
RAD21	0	0.700446	0.299	0.113	0	Cholangio 1	RAD21
ARL1	0	1.64842	0.256	0.07	0	Cholangio 1	ARL1
TRIM13	0	1.23116	0.239	0.053	0	Cholangio 1	TRIM13
VASN	0	2.81911	0.207	0.021	0	Cholangio 1	VASN
DHRS7B	0	0.825281	0.262	0.076	0	Cholangio 1	DHRS7B
KANK2	0	1.28938	0.252	0.066	0	Cholangio 1	KANK2
PSMC4	0	0.99369	0.271	0.085	0	Cholangio 1	PSMC4
FAM50A	0	1.04462	0.262	0.076	0	Cholangio 1	FAM50A
COMMD3	0	0.836782	0.282	0.096	0	Cholangio 1	COMMD3
RPL24	0	0.925726	0.896	0.711	0	Cholangio 1	RPL24
CDC26	0	0.972644	0.28	0.095	0	Cholangio 1	CDC26
2025-03-05	0	0.914817	0.271	0.086	0	Cholangio 1	2025-03-05
NR2C2	0	0.878377	0.25	0.065	0	Cholangio 1	NR2C2
QARS	0	0.913403	0.268	0.083	0	Cholangio 1	QARS
FCHO2	0	0.701329	0.268	0.083	0	Cholangio 1	FCHO2
HMG20B	0	0.870845	0.252	0.067	0	Cholangio 1	HMG20B
DHPS	0	1.07423	0.254	0.069	0	Cholangio 1	DHPS
RBM42	0	1.31263	0.249	0.064	0	Cholangio 1	RBM42
PDHA1	0	0.822805	0.282	0.097	0	Cholangio 1	PDHA1
RPL36A	0	0.957308	0.893	0.709	0	Cholangio 1	RPL36A
CNIH4	0	1.12549	0.27	0.086	0	Cholangio 1	CNIH4
KDM3B	0	0.668181	0.275	0.091	0	Cholangio 1	KDM3B
PRPF8	0	0.752765	0.273	0.089	0	Cholangio 1	PRPF8
TRNAU1AP	0	1.65616	0.224	0.04	0	Cholangio 1	TRNAU1AP
COPS8	0	1.40139	0.236	0.052	0	Cholangio 1	COPS8
EMC3	0	0.745052	0.301	0.117	0	Cholangio 1	EMC3
SGCB	0	2.8757	0.206	0.022	0	Cholangio 1	SGCB
RBM27	0	0.511925	0.288	0.104	0	Cholangio 1	RBM27
RUFY2	0	1.69155	0.22	0.036	0	Cholangio 1	RUFY2
MRPL21	0	0.617362	0.318	0.134	0	Cholangio 1	MRPL21
GRAMD1B	0	4.0217	0.196	0.012	0	Cholangio 1	GRAMD1B
DDIT3	0	1.12626	0.25	0.066	0	Cholangio 1	DDIT3
RASSF3	0	2.60424	0.212	0.028	0	Cholangio 1	RASSF3
GLYR1	0	0.688656	0.29	0.106	0	Cholangio 1	GLYR1
UBE2Z	0	1.51713	0.237	0.053	0	Cholangio 1	UBE2Z
UNK	0	1.31475	0.232	0.048	0	Cholangio 1	UNK
ZNF43	0	5.26076	0.19	0.006	0	Cholangio 1	ZNF43
MID1	0	1.97511	0.225	0.041	0	Cholangio 1	MID1
ZCCHC10	0	0.802853	0.283	0.099	0	Cholangio 1	ZCCHC10
SNRNP200	0	0.736973	0.28	0.097	0	Cholangio 1	SNRNP200
ARPC4	0	0.568284	0.275	0.092	0	Cholangio 1	ARPC4
ZFC3H1	0	0.600639	0.271	0.088	0	Cholangio 1	ZFC3H1
SF3B4	0	1.77227	0.217	0.034	0	Cholangio 1	SF3B4
DDX1	0	0.724687	0.297	0.114	0	Cholangio 1	DDX1
TMF1	0	1.13656	0.242	0.059	0	Cholangio 1	TMF1
CAP2	0	1.27629	0.23	0.047	0	Cholangio 1	CAP2
RHBDD2	0	1.47166	0.246	0.063	0	Cholangio 1	RHBDD2
FRMD3	0	2.79213	0.205	0.022	0	Cholangio 1	FRMD3
BUB3	0	1.07425	0.248	0.065	0	Cholangio 1	BUB3
IPO7	0	0.792829	0.287	0.104	0	Cholangio 1	IPO7
BICD1	0	2.09932	0.211	0.028	0	Cholangio 1	BICD1
RARG	0	5.59815	0.188	0.005	0	Cholangio 1	RARG
CEP290	0	1.51203	0.22	0.037	0	Cholangio 1	CEP290
APH1B	0	3.53521	0.196	0.013	0	Cholangio 1	APH1B
TLK2	0	0.715827	0.264	0.081	0	Cholangio 1	TLK2
RPL35A	0	1.09681	0.905	0.723	0	Cholangio 1	RPL35A
PPP1R7	0	0.793851	0.277	0.095	0	Cholangio 1	PPP1R7
SHARPIN	0	0.75631	0.27	0.088	0	Cholangio 1	SHARPIN
BRD3	0	1.40318	0.234	0.052	0	Cholangio 1	BRD3
H2AFY2	0	2.523	0.202	0.02	0	Cholangio 1	H2AFY2
NDUFA9	0	0.795383	0.28	0.098	0	Cholangio 1	NDUFA9
NRBP1	0	0.82777	0.266	0.084	0	Cholangio 1	NRBP1
MITD1	0	1.89167	0.222	0.04	0	Cholangio 1	MITD1
ITM2C	0	2.22262	0.212	0.03	0	Cholangio 1	ITM2C
AFAP1	0	4.87609	0.189	0.007	0	Cholangio 1	AFAP1
ESRP1	0	4.84121	0.19	0.008	0	Cholangio 1	ESRP1
URM1	0	0.923296	0.245	0.063	0	Cholangio 1	URM1
PRSS23	0	2.88747	0.205	0.023	0	Cholangio 1	PRSS23
VSIG10	0	0.770634	0.265	0.083	0	Cholangio 1	VSIG10
FAM155A	0	5.61625	0.189	0.007	0	Cholangio 1	FAM155A
CCL2	0	4.62405	0.208	0.026	0	Cholangio 1	CCL2
MSN	0	1.02031	0.261	0.079	0	Cholangio 1	MSN
ORMDL1	0	0.515382	0.27	0.089	0	Cholangio 1	ORMDL1
BARD1	0	2.55772	0.2	0.019	0	Cholangio 1	BARD1
SUN1	0	0.784223	0.267	0.086	0	Cholangio 1	SUN1
SGPP1	0	0.912693	0.276	0.095	0	Cholangio 1	SGPP1
SMIM22	0	2.44062	0.2	0.019	0	Cholangio 1	SMIM22
AZIN1	0	0.543735	0.314	0.133	0	Cholangio 1	AZIN1
UNC13B	0	0.571109	0.286	0.105	0	Cholangio 1	UNC13B
LRRC8A	0	1.59838	0.228	0.047	0	Cholangio 1	LRRC8A
WAC-AS1	0	1.84937	0.216	0.035	0	Cholangio 1	WAC-AS1
AP002989.1	0	5.98518	0.185	0.004	0	Cholangio 1	AP002989.1
CCDC9B	0	4.0373	0.189	0.008	0	Cholangio 1	CCDC9B
COPRS	0	0.848326	0.287	0.106	0	Cholangio 1	COPRS
SNF8	0	0.556465	0.3	0.119	0	Cholangio 1	SNF8
C19orf25	0	0.953634	0.236	0.055	0	Cholangio 1	C19orf25
ARMCX3	0	1.47659	0.242	0.061	0	Cholangio 1	ARMCX3
UBE2A	0	1.37655	0.239	0.058	0	Cholangio 1	UBE2A
COX4I1	0	0.715667	0.815	0.634	0	Cholangio 1	COX4I1
CEBPZ	0	0.769181	0.276	0.096	0	Cholangio 1	CEBPZ
MRPL42	0	0.915961	0.266	0.086	0	Cholangio 1	MRPL42
CCDC124	0	0.6657	0.277	0.097	0	Cholangio 1	CCDC124
GET1	0	1.53716	0.233	0.053	0	Cholangio 1	GET1
MTA3	0	0.868314	0.248	0.068	0	Cholangio 1	MTA3
MCF2L2	0	3.63232	0.193	0.013	0	Cholangio 1	MCF2L2
TCTEX1D2	0	4.03758	0.193	0.013	0	Cholangio 1	TCTEX1D2
KLF3-AS1	0	3.73085	0.191	0.011	0	Cholangio 1	KLF3-AS1
LYRM2	0	1.44514	0.237	0.057	0	Cholangio 1	LYRM2
TULP4	0	0.906207	0.249	0.069	0	Cholangio 1	TULP4
IFT74	0	1.21332	0.229	0.049	0	Cholangio 1	IFT74
VPS26A	0	0.945708	0.255	0.075	0	Cholangio 1	VPS26A
LTBP3	0	0.81179	0.261	0.081	0	Cholangio 1	LTBP3
ENDOD1	0	3.95233	0.192	0.012	0	Cholangio 1	ENDOD1
MED21	0	1.48353	0.229	0.049	0	Cholangio 1	MED21
CCDC59	0	0.890811	0.262	0.082	0	Cholangio 1	CCDC59
PWP1	0	0.922525	0.251	0.071	0	Cholangio 1	PWP1
NGDN	0	1.62015	0.22	0.04	0	Cholangio 1	NGDN
ELMSAN1	0	1.11267	0.235	0.055	0	Cholangio 1	ELMSAN1
ZFYVE21	0	1.43474	0.229	0.049	0	Cholangio 1	ZFYVE21
MYO5C	0	1.48619	0.221	0.041	0	Cholangio 1	MYO5C
STX4	0	1.11951	0.23	0.05	0	Cholangio 1	STX4
SSBP4	0	1.86936	0.21	0.03	0	Cholangio 1	SSBP4
NINL	0	1.50273	0.22	0.04	0	Cholangio 1	NINL
BX890604.2	0	1.88432	0.209	0.029	0	Cholangio 1	BX890604.2
MRPL3	0	0.578836	0.281	0.102	0	Cholangio 1	MRPL3
HTATIP2	0	0.822032	0.281	0.102	0	Cholangio 1	HTATIP2
RPL18	0	0.972839	0.878	0.699	0	Cholangio 1	RPL18
TARDBP	0	0.613226	0.278	0.099	0	Cholangio 1	TARDBP
ARMC9	0	2.94533	0.199	0.02	0	Cholangio 1	ARMC9
ZNF846	0	2.47618	0.202	0.023	0	Cholangio 1	ZNF846
PTOV1	0	0.729731	0.279	0.1	0	Cholangio 1	PTOV1
IRF6	0	1.61271	0.236	0.057	0	Cholangio 1	IRF6
B3GALNT2	0	1.26351	0.235	0.056	0	Cholangio 1	B3GALNT2
NFU1	0	1.35348	0.237	0.058	0	Cholangio 1	NFU1
SLC34A2	0	5.77317	0.183	0.004	0	Cholangio 1	SLC34A2
GTF2IRD2B	0	1.01848	0.239	0.06	0	Cholangio 1	GTF2IRD2B
AP1S1	0	1.04956	0.25	0.071	0	Cholangio 1	AP1S1
RAB30-DT	0	1.02114	0.256	0.077	0	Cholangio 1	RAB30-DT
LTA4H	0	1.80997	0.22	0.041	0	Cholangio 1	LTA4H
AL355102.4	0	6.31036	0.183	0.004	0	Cholangio 1	AL355102.4
DDX52	0	0.985202	0.249	0.07	0	Cholangio 1	DDX52
CBX1	0	2.21951	0.206	0.027	0	Cholangio 1	CBX1
RPL6	0	1.13835	0.905	0.727	0	Cholangio 1	RPL6
ZNF326	0	0.527741	0.279	0.101	0	Cholangio 1	ZNF326
ITGB1BP1	0	1.22116	0.231	0.053	0	Cholangio 1	ITGB1BP1
TRAK2	0	1.32395	0.229	0.051	0	Cholangio 1	TRAK2
RIPK2	0	2.67496	0.201	0.023	0	Cholangio 1	RIPK2
TATDN1	0	0.620594	0.267	0.089	0	Cholangio 1	TATDN1
ERGIC2	0	0.628999	0.271	0.093	0	Cholangio 1	ERGIC2
PTPN21	0	1.21633	0.232	0.054	0	Cholangio 1	PTPN21
MKKS	0	1.58325	0.232	0.054	0	Cholangio 1	MKKS
GNPAT	0	0.858889	0.25	0.072	0	Cholangio 1	GNPAT
TSGA10	0	2.01874	0.208	0.03	0	Cholangio 1	TSGA10
FAM193A	0	0.580794	0.258	0.08	0	Cholangio 1	FAM193A
MEA1	0	0.975418	0.262	0.084	0	Cholangio 1	MEA1
LRRC1	0	4.46043	0.186	0.008	0	Cholangio 1	LRRC1
MFHAS1	0	1.16952	0.249	0.071	0	Cholangio 1	MFHAS1
B4GALNT3	0	4.60768	0.187	0.009	0	Cholangio 1	B4GALNT3
WDR61	0	0.830934	0.262	0.084	0	Cholangio 1	WDR61
PSMB10	0	1.01158	0.251	0.073	0	Cholangio 1	PSMB10
MBD2	0	0.804311	0.26	0.082	0	Cholangio 1	MBD2
TXNL4A	0	0.662731	0.306	0.128	0	Cholangio 1	TXNL4A
AP1M2	0	4.31685	0.187	0.009	0	Cholangio 1	AP1M2
RTCB	0	0.512167	0.291	0.113	0	Cholangio 1	RTCB
FAU	0	0.865354	0.893	0.716	0	Cholangio 1	FAU
GNL1	0	1.00671	0.23	0.053	0	Cholangio 1	GNL1
CORO1B	0	1.23264	0.23	0.053	0	Cholangio 1	CORO1B
THOC1	0	1.09982	0.234	0.057	0	Cholangio 1	THOC1
FAM32A	0	0.758083	0.269	0.092	0	Cholangio 1	FAM32A
ZSCAN18	0	3.23338	0.196	0.019	0	Cholangio 1	ZSCAN18
MFSD4A	0	4.64145	0.185	0.008	0	Cholangio 1	MFSD4A
KLHL23	0	1.40246	0.221	0.044	0	Cholangio 1	KLHL23
TMEM43	0	1.65395	0.217	0.04	0	Cholangio 1	TMEM43
LAMTOR3	0	1.57405	0.223	0.046	0	Cholangio 1	LAMTOR3
BRIX1	0	2.17223	0.205	0.028	0	Cholangio 1	BRIX1
AGPAT4	0	5.19358	0.184	0.007	0	Cholangio 1	AGPAT4
AC004130.2	0	5.54648	0.184	0.007	0	Cholangio 1	AC004130.2
TCTN3	0	1.72682	0.219	0.042	0	Cholangio 1	TCTN3
SRSF8	0	1.1435	0.258	0.081	0	Cholangio 1	SRSF8
MPZL3	0	2.30122	0.208	0.031	0	Cholangio 1	MPZL3
GAS6	0	1.76254	0.218	0.041	0	Cholangio 1	GAS6
MCTP2	0	2.28324	0.204	0.027	0	Cholangio 1	MCTP2
SNX29	0	0.790683	0.253	0.076	0	Cholangio 1	SNX29
MLLT6	0	1.57576	0.212	0.035	0	Cholangio 1	MLLT6
NME1	0	0.871166	0.303	0.126	0	Cholangio 1	NME1
MRPL38	0	0.517175	0.291	0.114	0	Cholangio 1	MRPL38
SF3A2	0	1.50058	0.212	0.035	0	Cholangio 1	SF3A2
ELOF1	0	0.939088	0.249	0.072	0	Cholangio 1	ELOF1
DNAJB4	0	2.79845	0.201	0.025	0	Cholangio 1	DNAJB4
MED28	0	1.19226	0.233	0.057	0	Cholangio 1	MED28
FAM102A	0	0.618427	0.277	0.101	0	Cholangio 1	FAM102A
MRPS23	0	1.34104	0.233	0.057	0	Cholangio 1	MRPS23
CCDC24	0	3.09628	0.191	0.015	0	Cholangio 1	CCDC24
ARL6IP6	0	1.54726	0.212	0.036	0	Cholangio 1	ARL6IP6
LAMB2	0	1.13184	0.238	0.062	0	Cholangio 1	LAMB2
RAB28	0	0.609399	0.254	0.078	0	Cholangio 1	RAB28
CPLANE1	0	1.09125	0.235	0.059	0	Cholangio 1	CPLANE1
SLC35B2	0	2.19514	0.208	0.032	0	Cholangio 1	SLC35B2
RPF2	0	1.10552	0.261	0.085	0	Cholangio 1	RPF2
GKAP1	0	0.571977	0.254	0.078	0	Cholangio 1	GKAP1
WEE1	0	1.38649	0.249	0.073	0	Cholangio 1	WEE1
TMEM126B	0	0.977615	0.244	0.068	0	Cholangio 1	TMEM126B
HSPB8	0	6.58077	0.178	0.002	0	Cholangio 1	HSPB8
EXOSC8	0	1.50493	0.219	0.043	0	Cholangio 1	EXOSC8
TVP23C	0	1.84986	0.207	0.031	0	Cholangio 1	TVP23C
MVB12A	0	0.869874	0.245	0.069	0	Cholangio 1	MVB12A
DUSP6	0	0.919927	0.273	0.098	0	Cholangio 1	DUSP6
ZNF146	0	1.2681	0.228	0.053	0	Cholangio 1	ZNF146
USP11	0	2.39858	0.198	0.023	0	Cholangio 1	USP11
TIMM17B	0	0.870902	0.266	0.091	0	Cholangio 1	TIMM17B
STK17B	0	4.11842	0.187	0.012	0	Cholangio 1	STK17B
AC007038.1	0	2.04223	0.205	0.03	0	Cholangio 1	AC007038.1
AC008771.1	0	1.45246	0.224	0.049	0	Cholangio 1	AC008771.1
MFSD4B	0	0.893671	0.246	0.071	0	Cholangio 1	MFSD4B
NUP160	0	0.846437	0.244	0.069	0	Cholangio 1	NUP160
OTUB1	0	0.898438	0.253	0.078	0	Cholangio 1	OTUB1
FIBP	0	1.05313	0.239	0.064	0	Cholangio 1	FIBP
TMEM106C	0	2.15313	0.207	0.032	0	Cholangio 1	TMEM106C
BRD7	0	1.12036	0.241	0.066	0	Cholangio 1	BRD7
STXBP4	0	1.48121	0.218	0.043	0	Cholangio 1	STXBP4
KDSR	0	0.617348	0.292	0.117	0	Cholangio 1	KDSR
LINC01836	0	6.01144	0.178	0.003	0	Cholangio 1	LINC01836
EYA2	0	2.2881	0.204	0.029	0	Cholangio 1	EYA2
RPS7	0	1.09168	0.897	0.723	0	Cholangio 1	RPS7
RPL8	0	1.26708	0.887	0.713	0	Cholangio 1	RPL8
PRRC2A	0	1.04757	0.229	0.055	0	Cholangio 1	PRRC2A
CYREN	0	1.03017	0.232	0.058	0	Cholangio 1	CYREN
CCDC6	0	0.605104	0.265	0.091	0	Cholangio 1	CCDC6
MBTD1	0	0.506967	0.264	0.09	0	Cholangio 1	MBTD1
JOSD2	0	0.825418	0.265	0.091	0	Cholangio 1	JOSD2
PRDM2	0	0.664057	0.254	0.08	0	Cholangio 1	PRDM2
ZCCHC17	0	1.2488	0.223	0.049	0	Cholangio 1	ZCCHC17
SVBP	0	1.29856	0.239	0.065	0	Cholangio 1	SVBP
MIGA1	0	1.05024	0.243	0.069	0	Cholangio 1	MIGA1
PIGC	0	1.6266	0.211	0.037	0	Cholangio 1	PIGC
CCDC148	0	2.62971	0.19	0.016	0	Cholangio 1	CCDC148
RSPH3	0	1.7913	0.208	0.034	0	Cholangio 1	RSPH3
DOCK8	0	1.70621	0.212	0.038	0	Cholangio 1	DOCK8
C9orf78	0	0.512122	0.286	0.112	0	Cholangio 1	C9orf78
ZNF438	0	0.798904	0.244	0.07	0	Cholangio 1	ZNF438
NUMA1	0	0.902621	0.236	0.062	0	Cholangio 1	NUMA1
POP5	0	0.93425	0.256	0.082	0	Cholangio 1	POP5
CCDC122	0	1.53412	0.209	0.035	0	Cholangio 1	CCDC122
ZNF106	0	0.774931	0.257	0.083	0	Cholangio 1	ZNF106
MFAP1	0	1.95083	0.208	0.034	0	Cholangio 1	MFAP1
WIPF2	0	1.00681	0.246	0.072	0	Cholangio 1	WIPF2
UCA1	0	4.25242	0.181	0.007	0	Cholangio 1	UCA1
PIGT	0	1.21786	0.239	0.065	0	Cholangio 1	PIGT
ATP6AP1	0	1.29464	0.235	0.061	0	Cholangio 1	ATP6AP1
ANKRD36	0	2.09184	0.197	0.024	0	Cholangio 1	ANKRD36
SENP7	0	1.04471	0.228	0.055	0	Cholangio 1	SENP7
PDCD2	0	1.21301	0.232	0.059	0	Cholangio 1	PDCD2
MICALL2	0	2.69472	0.193	0.02	0	Cholangio 1	MICALL2
CASTOR2	0	2.69187	0.191	0.018	0	Cholangio 1	CASTOR2
CARD16	0	2.50749	0.192	0.019	0	Cholangio 1	CARD16
NXN	0	1.96905	0.202	0.029	0	Cholangio 1	NXN
MFSD6	0	3.62965	0.184	0.011	0	Cholangio 1	MFSD6
RYBP	0	0.501459	0.287	0.114	0	Cholangio 1	RYBP
CITED2	0	1.17312	0.257	0.084	0	Cholangio 1	CITED2
FZD1	0	4.82064	0.179	0.006	0	Cholangio 1	FZD1
CREB3	0	2.09144	0.209	0.036	0	Cholangio 1	CREB3
WBP11	0	0.964306	0.244	0.071	0	Cholangio 1	WBP11
FGFR1OP2	0	0.827823	0.241	0.068	0	Cholangio 1	FGFR1OP2
MDM2	0	0.517645	0.29	0.117	0	Cholangio 1	MDM2
METTL9	0	1.47473	0.217	0.044	0	Cholangio 1	METTL9
WWP2	0	0.671248	0.256	0.083	0	Cholangio 1	WWP2
ESCO1	0	0.587038	0.241	0.068	0	Cholangio 1	ESCO1
RAB8A	0	1.00735	0.252	0.079	0	Cholangio 1	RAB8A
BMP2	0	4.23389	0.187	0.014	0	Cholangio 1	BMP2
RPL7A	0	1.0738	0.873	0.701	0	Cholangio 1	RPL7A
RPS4X	0	1.4188	0.901	0.729	0	Cholangio 1	RPS4X
TGFB1	0	2.64769	0.19	0.018	0	Cholangio 1	TGFB1
CHTOP	0	0.71141	0.254	0.082	0	Cholangio 1	CHTOP
ITGA6	0	1.3873	0.22	0.048	0	Cholangio 1	ITGA6
SNX25	0	0.952582	0.238	0.066	0	Cholangio 1	SNX25
UBTD2	0	1.58479	0.216	0.044	0	Cholangio 1	UBTD2
RIPK1	0	0.962181	0.24	0.068	0	Cholangio 1	RIPK1
AC083862.3	0	1.697	0.205	0.033	0	Cholangio 1	AC083862.3
C12orf65	0	1.56052	0.216	0.044	0	Cholangio 1	C12orf65
NUBPL	0	0.642411	0.257	0.085	0	Cholangio 1	NUBPL
CTDSPL2	0	0.661974	0.255	0.083	0	Cholangio 1	CTDSPL2
ILF3-DT	0	1.6244	0.208	0.036	0	Cholangio 1	ILF3-DT
CPNE1	0	0.549981	0.248	0.076	0	Cholangio 1	CPNE1
TMPRSS3	0	4.83951	0.18	0.008	0	Cholangio 1	TMPRSS3
TTTY14	0	0.522793	0.296	0.124	0	Cholangio 1	TTTY14
NCMAP	0	2.92434	0.195	0.024	0	Cholangio 1	NCMAP
PRPF38A	0	2.09342	0.203	0.032	0	Cholangio 1	PRPF38A
MRPS9	0	0.924834	0.231	0.06	0	Cholangio 1	MRPS9
SLBP	0	1.50535	0.222	0.051	0	Cholangio 1	SLBP
CTNNAL1	0	1.53663	0.227	0.056	0	Cholangio 1	CTNNAL1
ESR2	0	2.7522	0.189	0.018	0	Cholangio 1	ESR2
LARP6	0	2.36793	0.198	0.027	0	Cholangio 1	LARP6
CTDNEP1	0	1.08612	0.234	0.063	0	Cholangio 1	CTDNEP1
WDR45B	0	0.814973	0.259	0.088	0	Cholangio 1	WDR45B
SULF2	0	1.12338	0.223	0.052	0	Cholangio 1	SULF2
TENT5B	0	7.15869	0.173	0.002	0	Cholangio 1	TENT5B
ZMPSTE24	0	1.17582	0.253	0.082	0	Cholangio 1	ZMPSTE24
AGBL4	0	4.30717	0.182	0.011	0	Cholangio 1	AGBL4
ASXL2	0	0.503657	0.251	0.08	0	Cholangio 1	ASXL2
GPR39	0	0.59619	0.253	0.082	0	Cholangio 1	GPR39
CDV3	0	0.715593	0.297	0.126	0	Cholangio 1	CDV3
PHACTR1	0	4.86144	0.179	0.008	0	Cholangio 1	PHACTR1
GMPR	0	3.21706	0.186	0.015	0	Cholangio 1	GMPR
MKRN1	0	0.850377	0.244	0.073	0	Cholangio 1	MKRN1
MED30	0	1.84994	0.212	0.041	0	Cholangio 1	MED30
CYHR1	0	0.663111	0.253	0.082	0	Cholangio 1	CYHR1
PSIP1	0	1.32894	0.219	0.048	0	Cholangio 1	PSIP1
STIP1	0	1.64371	0.215	0.044	0	Cholangio 1	STIP1
DNASE1	0	1.50624	0.204	0.033	0	Cholangio 1	DNASE1
MTMR3	0	0.594731	0.252	0.081	0	Cholangio 1	MTMR3
EIF1	0	0.935069	0.884	0.714	0	Cholangio 1	EIF1
RSBN1	0	1.09169	0.224	0.054	0	Cholangio 1	RSBN1
DCTD	0	0.684746	0.267	0.097	0	Cholangio 1	DCTD
TIAL1	0	0.541823	0.262	0.092	0	Cholangio 1	TIAL1
APIP	0	1.27763	0.226	0.056	0	Cholangio 1	APIP
TULP3	0	1.67214	0.201	0.031	0	Cholangio 1	TULP3
SLC27A1	0	2.8881	0.189	0.019	0	Cholangio 1	SLC27A1
IFT52	0	2.32956	0.191	0.021	0	Cholangio 1	IFT52
SLFNL1	0	1.59507	0.216	0.046	0	Cholangio 1	SLFNL1
ARL13B	0	1.51542	0.211	0.041	0	Cholangio 1	ARL13B
AKIRIN2	0	0.604163	0.254	0.084	0	Cholangio 1	AKIRIN2
LINC01004	0	0.810492	0.239	0.069	0	Cholangio 1	LINC01004
LINC00513	0	0.831433	0.243	0.073	0	Cholangio 1	LINC00513
LSM1	0	0.945797	0.251	0.081	0	Cholangio 1	LSM1
EBAG9	0	0.950286	0.246	0.076	0	Cholangio 1	EBAG9
TFCP2	0	0.820494	0.248	0.078	0	Cholangio 1	TFCP2
THUMPD1	0	1.03545	0.238	0.068	0	Cholangio 1	THUMPD1
NBR1	0	0.511077	0.286	0.116	0	Cholangio 1	NBR1
CBY1	0	1.59066	0.205	0.035	0	Cholangio 1	CBY1
AKR1B1	0	2.61333	0.188	0.019	0	Cholangio 1	AKR1B1
DNM1	0	2.68119	0.189	0.02	0	Cholangio 1	DNM1
ZBED5	0	2.16898	0.192	0.023	0	Cholangio 1	ZBED5
AP002336.2	0	2.15232	0.203	0.034	0	Cholangio 1	AP002336.2
C15orf41	0	0.835112	0.23	0.061	0	Cholangio 1	C15orf41
KLHL36	0	1.006	0.224	0.055	0	Cholangio 1	KLHL36
MIRLET7BHG	0	1.51691	0.203	0.034	0	Cholangio 1	MIRLET7BHG
NSL1	0	0.714504	0.242	0.073	0	Cholangio 1	NSL1
EPC2	0	0.534358	0.245	0.076	0	Cholangio 1	EPC2
SS18L2	0	1.03075	0.242	0.073	0	Cholangio 1	SS18L2
C3orf52	0	4.64988	0.178	0.009	0	Cholangio 1	C3orf52
RNASET2	0	1.30586	0.219	0.05	0	Cholangio 1	RNASET2
ZNF862	0	1.4954	0.205	0.036	0	Cholangio 1	ZNF862
PPP3CB	0	0.906144	0.239	0.07	0	Cholangio 1	PPP3CB
WASHC3	0	0.813902	0.245	0.076	0	Cholangio 1	WASHC3
YIPF2	0	1.70421	0.213	0.044	0	Cholangio 1	YIPF2
B3GNT3	0	3.83936	0.18	0.011	0	Cholangio 1	B3GNT3
TMBIM1	0	0.743075	0.259	0.091	0	Cholangio 1	TMBIM1
SEC13	0	0.683895	0.267	0.099	0	Cholangio 1	SEC13
ZNF37A	0	0.955312	0.223	0.055	0	Cholangio 1	ZNF37A
AL136038.5	0	1.78989	0.223	0.055	0	Cholangio 1	AL136038.5
ALDOA	0	3.09595	0.189	0.021	0	Cholangio 1	ALDOA
TUG1	0	1.0629	0.224	0.056	0	Cholangio 1	TUG1
SLC25A24	0	3.78091	0.18	0.012	0	Cholangio 1	SLC25A24
PPP2R3A	0	1.55233	0.21	0.042	0	Cholangio 1	PPP2R3A
ZNF827	0	3.29611	0.181	0.013	0	Cholangio 1	ZNF827
SPEF2	0	3.16453	0.18	0.012	0	Cholangio 1	SPEF2
FAM221A	0	1.5945	0.208	0.04	0	Cholangio 1	FAM221A
MRPL15	0	0.985876	0.244	0.076	0	Cholangio 1	MRPL15
ARHGEF40	0	0.666859	0.244	0.076	0	Cholangio 1	ARHGEF40
SPTLC2	0	1.7106	0.205	0.037	0	Cholangio 1	SPTLC2
ANKRD29	0	4.59651	0.173	0.005	0	Cholangio 1	ANKRD29
ZNF565	0	1.53427	0.211	0.043	0	Cholangio 1	ZNF565
NSFL1C	0	0.648589	0.252	0.084	0	Cholangio 1	NSFL1C
RAP1GAP	0	1.9791	0.197	0.03	0	Cholangio 1	RAP1GAP
RNF11	0	0.731287	0.268	0.101	0	Cholangio 1	RNF11
SNX27	0	1.15031	0.222	0.055	0	Cholangio 1	SNX27
SNRNP27	0	1.42664	0.227	0.06	0	Cholangio 1	SNRNP27
DYNC1LI1	0	1.09863	0.224	0.057	0	Cholangio 1	DYNC1LI1
CCDC66	0	0.826148	0.223	0.056	0	Cholangio 1	CCDC66
STC1	0	6.68148	0.168	0.001	0	Cholangio 1	STC1
UBE2V2	0	0.599536	0.264	0.097	0	Cholangio 1	UBE2V2
DDB2	0	1.07036	0.219	0.052	0	Cholangio 1	DDB2
SLC7A7	0	2.7392	0.19	0.023	0	Cholangio 1	SLC7A7
MAP3K9	0	1.72394	0.197	0.03	0	Cholangio 1	MAP3K9
ATP1A1-AS1	0	1.97252	0.205	0.038	0	Cholangio 1	ATP1A1-AS1
SERTAD2	0	0.907811	0.239	0.072	0	Cholangio 1	SERTAD2
DHX30	0	0.862607	0.252	0.085	0	Cholangio 1	DHX30
TTC14	0	0.687301	0.242	0.075	0	Cholangio 1	TTC14
HLA-F	0	1.90247	0.204	0.037	0	Cholangio 1	HLA-F
ZDHHC21	0	1.12872	0.216	0.049	0	Cholangio 1	ZDHHC21
XPA	0	0.817444	0.246	0.079	0	Cholangio 1	XPA
GOLGA2	0	0.716846	0.25	0.083	0	Cholangio 1	GOLGA2
LCMT1	0	1.43176	0.207	0.04	0	Cholangio 1	LCMT1
RHBDF2	0	3.27092	0.178	0.011	0	Cholangio 1	RHBDF2
ERF	0	0.552433	0.239	0.072	0	Cholangio 1	ERF
PRPF31	0	0.556932	0.242	0.075	0	Cholangio 1	PRPF31
LRRC42	0	1.81088	0.199	0.033	0	Cholangio 1	LRRC42
RPF1	0	1.04841	0.23	0.064	0	Cholangio 1	RPF1
C5orf15	0	1.33391	0.233	0.067	0	Cholangio 1	C5orf15
ICA1	0	0.820753	0.223	0.057	0	Cholangio 1	ICA1
NT5C3A	0	0.554547	0.255	0.089	0	Cholangio 1	NT5C3A
WDR74	0	1.15348	0.228	0.062	0	Cholangio 1	WDR74
SLFN13	0	5.65156	0.17	0.004	0	Cholangio 1	SLFN13
AC005208.1	0	5.45003	0.171	0.005	0	Cholangio 1	AC005208.1
IDH3B	0	0.740565	0.258	0.092	0	Cholangio 1	IDH3B
DDX27	0	1.81931	0.203	0.037	0	Cholangio 1	DDX27
HNRNPH2	0	0.956286	0.255	0.089	0	Cholangio 1	HNRNPH2
SEMA4A	0	5.29602	0.174	0.008	0	Cholangio 1	SEMA4A
STPG4	0	3.39266	0.18	0.014	0	Cholangio 1	STPG4
CREB1	0	0.556053	0.244	0.078	0	Cholangio 1	CREB1
SMIM15	0	1.12582	0.236	0.07	0	Cholangio 1	SMIM15
UIMC1	0	0.735352	0.239	0.073	0	Cholangio 1	UIMC1
GOPC	0	0.535595	0.248	0.082	0	Cholangio 1	GOPC
TSPAN12	0	0.944608	0.245	0.079	0	Cholangio 1	TSPAN12
GLRX3	0	0.547316	0.251	0.085	0	Cholangio 1	GLRX3
B3GAT3	0	1.26267	0.215	0.049	0	Cholangio 1	B3GAT3
PTPN6	0	1.41144	0.206	0.04	0	Cholangio 1	PTPN6
KRR1	0	0.680551	0.24	0.074	0	Cholangio 1	KRR1
SBNO1	0	0.583369	0.248	0.082	0	Cholangio 1	SBNO1
GTF2F2	0	0.720722	0.238	0.072	0	Cholangio 1	GTF2F2
ABR	0	3.13395	0.183	0.017	0	Cholangio 1	ABR
MRPS7	0	0.500374	0.294	0.128	0	Cholangio 1	MRPS7
FOXA2	0	0.852908	0.249	0.083	0	Cholangio 1	FOXA2
IFNAR1	0	0.545189	0.294	0.128	0	Cholangio 1	IFNAR1
RNF207	0	2.19312	0.183	0.018	0	Cholangio 1	RNF207
SNX17	0	0.637226	0.261	0.096	0	Cholangio 1	SNX17
NIFK	0	1.47258	0.221	0.056	0	Cholangio 1	NIFK
LSM6	0	0.712839	0.261	0.096	0	Cholangio 1	LSM6
AK6	0	1.22049	0.23	0.065	0	Cholangio 1	AK6
PHAX	0	1.14121	0.216	0.051	0	Cholangio 1	PHAX
UBD	0	6.35095	0.169	0.004	0	Cholangio 1	UBD
POLR1C	0	1.81591	0.196	0.031	0	Cholangio 1	POLR1C
MAFK	0	1.91458	0.198	0.033	0	Cholangio 1	MAFK
SH2D4A	0	0.516773	0.262	0.097	0	Cholangio 1	SH2D4A
AZIN1-AS1	0	0.985774	0.221	0.056	0	Cholangio 1	AZIN1-AS1
SPTLC1	0	0.825503	0.233	0.068	0	Cholangio 1	SPTLC1
IFT81	0	1.67548	0.195	0.03	0	Cholangio 1	IFT81
SNX5	0	0.720068	0.251	0.086	0	Cholangio 1	SNX5
HPF1	0	1.49368	0.211	0.046	0	Cholangio 1	HPF1
MALSU1	0	0.619483	0.287	0.122	0	Cholangio 1	MALSU1
PHF11	0	1.1325	0.211	0.046	0	Cholangio 1	PHF11
TIMM9	0	0.822857	0.241	0.076	0	Cholangio 1	TIMM9
YLPM1	0	0.609137	0.245	0.08	0	Cholangio 1	YLPM1
NOP56	0	0.620696	0.236	0.071	0	Cholangio 1	NOP56
WDR1	0	0.716126	0.267	0.103	0	Cholangio 1	WDR1
RHOQ	0	1.93055	0.198	0.034	0	Cholangio 1	RHOQ
TWF2	0	2.10281	0.193	0.029	0	Cholangio 1	TWF2
CPE	0	2.4727	0.186	0.022	0	Cholangio 1	CPE
RING1	0	0.766217	0.231	0.067	0	Cholangio 1	RING1
TFEB	0	2.37856	0.184	0.02	0	Cholangio 1	TFEB
TSTD3	0	1.97783	0.195	0.031	0	Cholangio 1	TSTD3
TNFAIP3	0	1.983	0.189	0.025	0	Cholangio 1	TNFAIP3
HBP1	0	0.501569	0.251	0.087	0	Cholangio 1	HBP1
TMX2	0	0.699409	0.256	0.092	0	Cholangio 1	TMX2
BBS1	0	2.57032	0.183	0.019	0	Cholangio 1	BBS1
KRT80	0	5.58923	0.169	0.005	0	Cholangio 1	KRT80
THOC6	0	2.07351	0.192	0.028	0	Cholangio 1	THOC6
CLUAP1	0	2.10769	0.189	0.025	0	Cholangio 1	CLUAP1
LINC00910	0	1.37108	0.222	0.058	0	Cholangio 1	LINC00910
ARL17A	0	1.5442	0.194	0.03	0	Cholangio 1	ARL17A
KLF2	0	2.75491	0.188	0.024	0	Cholangio 1	KLF2
STK40	0	0.574073	0.249	0.085	0	Cholangio 1	STK40
GTF2IRD2	0	1.5088	0.204	0.04	0	Cholangio 1	GTF2IRD2
NUB1	0	0.821024	0.236	0.072	0	Cholangio 1	NUB1
NDUFA8	0	0.569924	0.283	0.119	0	Cholangio 1	NDUFA8
TNKS1BP1	0	0.821132	0.24	0.076	0	Cholangio 1	TNKS1BP1
GPATCH2L	0	0.604824	0.238	0.074	0	Cholangio 1	GPATCH2L
CLPTM1	0	0.702265	0.249	0.085	0	Cholangio 1	CLPTM1
RPL31	0	0.747037	0.908	0.745	0	Cholangio 1	RPL31
ETF1	0	0.583707	0.266	0.103	0	Cholangio 1	ETF1
PYCR2	0	1.85212	0.197	0.034	0	Cholangio 1	PYCR2
TASOR	0	1.00598	0.216	0.053	0	Cholangio 1	TASOR
B4GALT4	0	1.55962	0.203	0.04	0	Cholangio 1	B4GALT4
ZMAT3	0	1.51311	0.222	0.059	0	Cholangio 1	ZMAT3
CBLL1	0	2.01048	0.191	0.028	0	Cholangio 1	CBLL1
CHMP4C	0	2.31321	0.184	0.021	0	Cholangio 1	CHMP4C
KIN	0	1.67378	0.192	0.029	0	Cholangio 1	KIN
CCDC7	0	0.915063	0.218	0.055	0	Cholangio 1	CCDC7
BBIP1	0	1.20029	0.222	0.059	0	Cholangio 1	BBIP1
DIXDC1	0	0.828439	0.227	0.064	0	Cholangio 1	DIXDC1
FLYWCH2	0	2.23263	0.189	0.026	0	Cholangio 1	FLYWCH2
RDH13	0	2.38294	0.183	0.02	0	Cholangio 1	RDH13
DTD1	0	1.34899	0.202	0.039	0	Cholangio 1	DTD1
MAPRE1	0	1.87259	0.197	0.034	0	Cholangio 1	MAPRE1
FUCA2	0	1.1485	0.236	0.073	0	Cholangio 1	FUCA2
TMEM242	0	1.26481	0.212	0.049	0	Cholangio 1	TMEM242
ZC3H7A	0	0.67964	0.24	0.077	0	Cholangio 1	ZC3H7A
ADAMTS10	0	3.04309	0.173	0.01	0	Cholangio 1	ADAMTS10
ARMC10	0	0.88906	0.233	0.071	0	Cholangio 1	ARMC10
SRGAP2C	0	2.02851	0.188	0.026	0	Cholangio 1	SRGAP2C
CXCL3	0	4.28411	0.171	0.009	0	Cholangio 1	CXCL3
APTR	0	1.00613	0.219	0.057	0	Cholangio 1	APTR
TERF1	0	1.17628	0.215	0.053	0	Cholangio 1	TERF1
DDX50	0	0.765979	0.23	0.068	0	Cholangio 1	DDX50
VSIR	0	2.68021	0.18	0.018	0	Cholangio 1	VSIR
CCDC82	0	0.815155	0.224	0.062	0	Cholangio 1	CCDC82
PHLDB1	0	5.12035	0.167	0.005	0	Cholangio 1	PHLDB1
ERO1A	0	0.794182	0.259	0.097	0	Cholangio 1	ERO1A
TMEM30B	0	2.37047	0.19	0.028	0	Cholangio 1	TMEM30B
SIAH1	0	0.965328	0.225	0.063	0	Cholangio 1	SIAH1
DNMT3A	0	1.39258	0.205	0.043	0	Cholangio 1	DNMT3A
GNL3	0	0.793883	0.24	0.078	0	Cholangio 1	GNL3
TIMMDC1	0	0.795239	0.239	0.077	0	Cholangio 1	TIMMDC1
HIKESHI	0	0.901875	0.236	0.074	0	Cholangio 1	HIKESHI
RASSF8-AS1	0	1.33013	0.206	0.044	0	Cholangio 1	RASSF8-AS1
GMPR2	0	1.29116	0.206	0.044	0	Cholangio 1	GMPR2
KARS	0	0.839343	0.244	0.082	0	Cholangio 1	KARS
TRIM28	0	0.678075	0.24	0.078	0	Cholangio 1	TRIM28
IDH3G	0	0.709038	0.235	0.073	0	Cholangio 1	IDH3G
ANAPC13	0	0.608457	0.266	0.105	0	Cholangio 1	ANAPC13
RAB21	0	0.501489	0.269	0.108	0	Cholangio 1	RAB21
SNAPIN	0	1.36507	0.215	0.054	0	Cholangio 1	SNAPIN
TMEM87B	0	1.50055	0.201	0.04	0	Cholangio 1	TMEM87B
PDHB	0	0.685138	0.257	0.096	0	Cholangio 1	PDHB
EXOC1	0	0.865908	0.226	0.065	0	Cholangio 1	EXOC1
HMGA1P4	0	2.40194	0.182	0.021	0	Cholangio 1	HMGA1P4
ACER3	0	1.24299	0.212	0.051	0	Cholangio 1	ACER3
SPART	0	1.3731	0.212	0.051	0	Cholangio 1	SPART
N4BP1	0	0.683512	0.229	0.068	0	Cholangio 1	N4BP1
STXBP2	0	0.755404	0.227	0.066	0	Cholangio 1	STXBP2
PPP5C	0	1.04364	0.223	0.062	0	Cholangio 1	PPP5C
NELFCD	0	0.726175	0.225	0.064	0	Cholangio 1	NELFCD
FBXO42	0	0.526201	0.242	0.081	0	Cholangio 1	FBXO42
JAGN1	0	0.952127	0.244	0.083	0	Cholangio 1	JAGN1
ARFIP1	0	0.527886	0.245	0.084	0	Cholangio 1	ARFIP1
IL15RA	0	0.761057	0.241	0.08	0	Cholangio 1	IL15RA
GABRB3	0	3.27372	0.177	0.016	0	Cholangio 1	GABRB3
PSMD7	0	0.626688	0.284	0.123	0	Cholangio 1	PSMD7
AC016745.1	0	1.41362	0.203	0.043	0	Cholangio 1	AC016745.1
TMEM60	0	1.58027	0.203	0.043	0	Cholangio 1	TMEM60
PPP1R14B	0	0.842103	0.267	0.107	0	Cholangio 1	PPP1R14B
TBK1	0	0.651796	0.234	0.074	0	Cholangio 1	TBK1
CTTNBP2NL	0	2.80835	0.178	0.018	0	Cholangio 1	CTTNBP2NL
ADSS	0	0.985923	0.22	0.06	0	Cholangio 1	ADSS
MPV17	0	1.4703	0.198	0.038	0	Cholangio 1	MPV17
NR1D2	0	0.960112	0.229	0.069	0	Cholangio 1	NR1D2
DIPK2A	0	1.28495	0.213	0.053	0	Cholangio 1	DIPK2A
MARVELD2	0	1.31991	0.222	0.062	0	Cholangio 1	MARVELD2
PDE3A	0	3.97301	0.171	0.011	0	Cholangio 1	PDE3A
SMAGP	0	2.19606	0.186	0.026	0	Cholangio 1	SMAGP
FRMD6	0	1.54296	0.194	0.034	0	Cholangio 1	FRMD6
WDR73	0	1.34085	0.19	0.03	0	Cholangio 1	WDR73
SLC25A11	0	0.813254	0.249	0.089	0	Cholangio 1	SLC25A11
ZNHIT3	0	1.05121	0.219	0.059	0	Cholangio 1	ZNHIT3
METTL23	0	0.992072	0.226	0.066	0	Cholangio 1	METTL23
PRNP	0	1.30576	0.223	0.063	0	Cholangio 1	PRNP
ZFYVE9	0	0.616954	0.239	0.079	0	Cholangio 1	ZFYVE9
ATG3	0	0.703806	0.236	0.076	0	Cholangio 1	ATG3
DTNBP1	0	1.07651	0.207	0.047	0	Cholangio 1	DTNBP1
TNFRSF10D	0	1.55456	0.205	0.045	0	Cholangio 1	TNFRSF10D
CCDC90B	0	0.714431	0.237	0.077	0	Cholangio 1	CCDC90B
LIPE-AS1	0	3.09482	0.177	0.017	0	Cholangio 1	LIPE-AS1
VBP1	0	1.38634	0.204	0.044	0	Cholangio 1	VBP1
VPS72	0	1.61651	0.195	0.036	0	Cholangio 1	VPS72
INAVA	0	3.59215	0.17	0.011	0	Cholangio 1	INAVA
EDN1	0	4.523	0.168	0.009	0	Cholangio 1	EDN1
DDX58	0	1.17931	0.211	0.052	0	Cholangio 1	DDX58
ABCA2	0	2.17202	0.181	0.022	0	Cholangio 1	ABCA2
NFKB2	0	2.26496	0.177	0.018	0	Cholangio 1	NFKB2
TMEM223	0	1.33224	0.216	0.057	0	Cholangio 1	TMEM223
MED17	0	1.62628	0.189	0.03	0	Cholangio 1	MED17
MYO5B	0	0.557078	0.256	0.097	0	Cholangio 1	MYO5B
ZNF586	0	1.14463	0.208	0.049	0	Cholangio 1	ZNF586
GRSF1	0	0.516048	0.261	0.103	0	Cholangio 1	GRSF1
MYO9B	0	0.591205	0.229	0.071	0	Cholangio 1	MYO9B
PDXK	0	0.531788	0.268	0.11	0	Cholangio 1	PDXK
RNF128	0	0.842158	0.27	0.112	0	Cholangio 1	RNF128
FAM149A	0	0.944681	0.226	0.068	0	Cholangio 1	FAM149A
C5orf56	0	0.620196	0.213	0.055	0	Cholangio 1	C5orf56
PPARD	0	0.970442	0.215	0.057	0	Cholangio 1	PPARD
PHTF2	0	1.43764	0.196	0.038	0	Cholangio 1	PHTF2
LAMB1	0	1.52338	0.184	0.026	0	Cholangio 1	LAMB1
PPP6C	0	0.607158	0.257	0.099	0	Cholangio 1	PPP6C
SSH1	0	0.904239	0.216	0.058	0	Cholangio 1	SSH1
CMTM4	0	1.66569	0.191	0.033	0	Cholangio 1	CMTM4
METTL16	0	0.90227	0.214	0.056	0	Cholangio 1	METTL16
HMGXB4	0	0.949931	0.215	0.057	0	Cholangio 1	HMGXB4
SNRNP40	0	1.2226	0.207	0.049	0	Cholangio 1	SNRNP40
MRPL9	0	1.28794	0.208	0.05	0	Cholangio 1	MRPL9
ERO1B	0	0.890673	0.241	0.083	0	Cholangio 1	ERO1B
AC006001.2	0	1.24309	0.204	0.046	0	Cholangio 1	AC006001.2
PPM1H	0	1.26051	0.206	0.048	0	Cholangio 1	PPM1H
CCNK	0	1.24736	0.207	0.049	0	Cholangio 1	CCNK
DERL2	0	0.949673	0.236	0.078	0	Cholangio 1	DERL2
TXLNG	0	1.04029	0.207	0.049	0	Cholangio 1	TXLNG
CCDC93	0	0.980584	0.203	0.046	0	Cholangio 1	CCDC93
PBXIP1	0	1.82221	0.19	0.033	0	Cholangio 1	PBXIP1
ACBD3	0	0.591769	0.255	0.098	0	Cholangio 1	ACBD3
USP4	0	0.662448	0.222	0.065	0	Cholangio 1	USP4
SCLT1	0	0.710882	0.222	0.065	0	Cholangio 1	SCLT1
TBCC	0	2.42782	0.177	0.02	0	Cholangio 1	TBCC
SYK	0	4.29164	0.171	0.014	0	Cholangio 1	SYK
SLK	0	0.810886	0.225	0.068	0	Cholangio 1	SLK
CTR9	0	1.0284	0.227	0.07	0	Cholangio 1	CTR9
ME3	0	2.32752	0.177	0.02	0	Cholangio 1	ME3
ATN1	0	1.31874	0.195	0.038	0	Cholangio 1	ATN1
ELP5	0	1.28723	0.218	0.061	0	Cholangio 1	ELP5
TMED1	0	0.979057	0.223	0.066	0	Cholangio 1	TMED1
ZNF791	0	1.03132	0.212	0.055	0	Cholangio 1	ZNF791
ZNF544	0	1.91732	0.188	0.031	0	Cholangio 1	ZNF544
ACSS1	0	1.54599	0.192	0.035	0	Cholangio 1	ACSS1
PPIL3	0	1.08262	0.207	0.05	0	Cholangio 1	PPIL3
EPRS	0	0.563406	0.232	0.076	0	Cholangio 1	EPRS
SLU7	0	1.15756	0.203	0.047	0	Cholangio 1	SLU7
TRMT10B	0	1.18414	0.199	0.043	0	Cholangio 1	TRMT10B
FBXW4	0	0.566498	0.232	0.076	0	Cholangio 1	FBXW4
ZNRD2	0	1.0354	0.229	0.073	0	Cholangio 1	ZNRD2
AC068888.1	0	0.947341	0.233	0.077	0	Cholangio 1	AC068888.1
AFG3L2	0	0.505445	0.263	0.107	0	Cholangio 1	AFG3L2
ZNF814	0	1.35632	0.199	0.043	0	Cholangio 1	ZNF814
RAVER2	0	4.17398	0.165	0.009	0	Cholangio 1	RAVER2
MFSD14A	0	0.765299	0.221	0.065	0	Cholangio 1	MFSD14A
CRIPT	0	0.861095	0.242	0.086	0	Cholangio 1	CRIPT
EVC	0	2.71451	0.168	0.012	0	Cholangio 1	EVC
RCHY1	0	1.03242	0.211	0.055	0	Cholangio 1	RCHY1
CDS1	0	3.8478	0.169	0.013	0	Cholangio 1	CDS1
SCOC	0	0.683067	0.253	0.097	0	Cholangio 1	SCOC
DNAJC2	0	1.01729	0.219	0.063	0	Cholangio 1	DNAJC2
KRT86	0	5.55393	0.16	0.004	0	Cholangio 1	KRT86
FREM2	0	2.68917	0.177	0.021	0	Cholangio 1	FREM2
PAPLN	0	3.85101	0.16	0.004	0	Cholangio 1	PAPLN
INO80E	0	0.73996	0.214	0.058	0	Cholangio 1	INO80E
PKN1	0	1.73613	0.188	0.032	0	Cholangio 1	PKN1
EML2	0	2.03868	0.178	0.022	0	Cholangio 1	EML2
EPS8L1	0	4.85919	0.162	0.006	0	Cholangio 1	EPS8L1
PDE9A	0	2.44832	0.177	0.021	0	Cholangio 1	PDE9A
ODF3B	0	0.902623	0.224	0.068	0	Cholangio 1	ODF3B
TAF11	0	0.693028	0.238	0.082	0	Cholangio 1	TAF11
ZNF429	0	1.05894	0.206	0.05	0	Cholangio 1	ZNF429
INTS3	0	1.19695	0.198	0.043	0	Cholangio 1	INTS3
OBSL1	0	1.13598	0.2	0.045	0	Cholangio 1	OBSL1
ANKLE2	0	0.937865	0.203	0.048	0	Cholangio 1	ANKLE2
COA8	0	0.669131	0.233	0.078	0	Cholangio 1	COA8
PSMD6	0	1.00245	0.219	0.064	0	Cholangio 1	PSMD6
CDC40	0	0.568309	0.242	0.087	0	Cholangio 1	CDC40
ARRDC1	0	0.619483	0.22	0.065	0	Cholangio 1	ARRDC1
DNAAF4	0	4.8829	0.161	0.006	0	Cholangio 1	DNAAF4
COMMD4	0	0.645962	0.241	0.086	0	Cholangio 1	COMMD4
DBNDD1	0	2.92677	0.162	0.007	0	Cholangio 1	DBNDD1
ALOX12-AS1	0	0.983625	0.208	0.053	0	Cholangio 1	ALOX12-AS1
ACLY	0	0.988418	0.222	0.067	0	Cholangio 1	ACLY
RUVBL2	0	1.19863	0.212	0.057	0	Cholangio 1	RUVBL2
ZNF611	0	2.29482	0.176	0.021	0	Cholangio 1	ZNF611
ARSD	0	0.689545	0.254	0.099	0	Cholangio 1	ARSD
ACOT9	0	1.25496	0.196	0.041	0	Cholangio 1	ACOT9
BCCIP	0	0.85089	0.238	0.083	0	Cholangio 1	BCCIP
ATP6V0D1	0	0.711293	0.238	0.083	0	Cholangio 1	ATP6V0D1
UBE2J2	0	0.516091	0.227	0.073	0	Cholangio 1	UBE2J2
C1orf35	0	1.22148	0.199	0.045	0	Cholangio 1	C1orf35
CASR	0	2.83909	0.17	0.016	0	Cholangio 1	CASR
MINDY4	0	2.58779	0.17	0.016	0	Cholangio 1	MINDY4
LYN	0	0.699533	0.23	0.076	0	Cholangio 1	LYN
SNHG19	0	0.671034	0.264	0.11	0	Cholangio 1	SNHG19
KAT8	0	1.03111	0.198	0.044	0	Cholangio 1	KAT8
RPL23A	0	0.612889	0.896	0.742	0	Cholangio 1	RPL23A
USP1	0	1.46914	0.193	0.039	0	Cholangio 1	USP1
GSTM3	0	2.22224	0.193	0.039	0	Cholangio 1	GSTM3
SMIM20	0	0.679817	0.242	0.088	0	Cholangio 1	SMIM20
LNX1	0	1.1933	0.196	0.042	0	Cholangio 1	LNX1
COX19	0	1.23801	0.205	0.051	0	Cholangio 1	COX19
ZFAND1	0	0.690128	0.223	0.069	0	Cholangio 1	ZFAND1
KIF27	0	1.45751	0.191	0.037	0	Cholangio 1	KIF27
MED19	0	1.54755	0.196	0.042	0	Cholangio 1	MED19
KAT5	0	1.36827	0.19	0.036	0	Cholangio 1	KAT5
UNC93B1	0	2.36161	0.176	0.022	0	Cholangio 1	UNC93B1
BHLHE41	0	4.98834	0.161	0.007	0	Cholangio 1	BHLHE41
ZNF10	0	0.735862	0.215	0.061	0	Cholangio 1	ZNF10
AC009120.2	0	1.15794	0.194	0.04	0	Cholangio 1	AC009120.2
ZFP14	0	2.34461	0.175	0.021	0	Cholangio 1	ZFP14
OPA3	0	1.0032	0.212	0.058	0	Cholangio 1	OPA3
PCNA	0	1.71535	0.191	0.037	0	Cholangio 1	PCNA
AC011043.1	0	1.34942	0.189	0.035	0	Cholangio 1	AC011043.1
UCHL3	0	0.736047	0.239	0.085	0	Cholangio 1	UCHL3
SUZ12	0	0.531854	0.237	0.083	0	Cholangio 1	SUZ12
CDC42SE1	0	2.17269	0.198	0.045	0	Cholangio 1	CDC42SE1
WDR35	0	2.57815	0.17	0.017	0	Cholangio 1	WDR35
MAP7D1	0	2.35767	0.177	0.024	0	Cholangio 1	MAP7D1
SF3A3	0	1.03613	0.207	0.054	0	Cholangio 1	SF3A3
PPIE	0	0.74869	0.219	0.066	0	Cholangio 1	PPIE
WARS2-AS1	0	0.953405	0.204	0.051	0	Cholangio 1	WARS2-AS1
WDR54	0	4.30002	0.16	0.007	0	Cholangio 1	WDR54
RTP4	0	3.50683	0.164	0.011	0	Cholangio 1	RTP4
NSUN7	0	3.49633	0.164	0.011	0	Cholangio 1	NSUN7
ICE1	0	0.796819	0.212	0.059	0	Cholangio 1	ICE1
PDGFA	0	3.80935	0.164	0.011	0	Cholangio 1	PDGFA
SSRP1	0	0.908138	0.215	0.062	0	Cholangio 1	SSRP1
CHD8	0	0.678342	0.211	0.058	0	Cholangio 1	CHD8
AJUBA	0	2.40709	0.176	0.023	0	Cholangio 1	AJUBA
FAM174B	0	1.39255	0.188	0.035	0	Cholangio 1	FAM174B
LINC00667	0	0.950009	0.216	0.063	0	Cholangio 1	LINC00667
PAK5	0	4.54181	0.163	0.01	0	Cholangio 1	PAK5
STK4	0	0.705921	0.214	0.061	0	Cholangio 1	STK4
TSR2	0	1.47086	0.195	0.042	0	Cholangio 1	TSR2
LINC00894	0	0.706774	0.212	0.059	0	Cholangio 1	LINC00894
SNHG12	0	2.37916	0.17	0.018	0	Cholangio 1	SNHG12
NTPCR	0	0.83846	0.224	0.072	0	Cholangio 1	NTPCR
RDH14	0	1.24364	0.202	0.05	0	Cholangio 1	RDH14
UBA6	0	0.537907	0.233	0.081	0	Cholangio 1	UBA6
SEMA6A-AS1	0	1.32079	0.195	0.043	0	Cholangio 1	SEMA6A-AS1
PWWP2A	0	1.14456	0.197	0.045	0	Cholangio 1	PWWP2A
ZNF189	0	1.07795	0.202	0.05	0	Cholangio 1	ZNF189
SAMD4B	0	0.535943	0.226	0.074	0	Cholangio 1	SAMD4B
SAE1	0	1.17812	0.202	0.05	0	Cholangio 1	SAE1
PHF5A	0	1.34699	0.198	0.046	0	Cholangio 1	PHF5A
SRGAP2	0	2.18527	0.174	0.022	0	Cholangio 1	SRGAP2
KLF7	0	0.805982	0.206	0.054	0	Cholangio 1	KLF7
NUP54	0	0.705482	0.218	0.066	0	Cholangio 1	NUP54
SCAI	0	0.99437	0.208	0.056	0	Cholangio 1	SCAI
UBE2L6	0	0.976209	0.219	0.067	0	Cholangio 1	UBE2L6
GPR176	0	6.24015	0.154	0.002	0	Cholangio 1	GPR176
IGF1R	0	4.25832	0.162	0.01	0	Cholangio 1	IGF1R
CLN3	0	1.1184	0.206	0.054	0	Cholangio 1	CLN3
HYDIN	0	3.61639	0.161	0.009	0	Cholangio 1	HYDIN
MYH10	0	0.894666	0.222	0.07	0	Cholangio 1	MYH10
TSEN54	0	1.66049	0.18	0.028	0	Cholangio 1	TSEN54
JMJD6	0	1.46808	0.183	0.031	0	Cholangio 1	JMJD6
OPHN1	0	2.24576	0.173	0.021	0	Cholangio 1	OPHN1
GDI1	0	1.43598	0.191	0.039	0	Cholangio 1	GDI1
JADE1	0	0.664486	0.227	0.076	0	Cholangio 1	JADE1
KLHL7	0	1.23759	0.194	0.043	0	Cholangio 1	KLHL7
BCL7B	0	1.36906	0.195	0.044	0	Cholangio 1	BCL7B
EXOSC1	0	1.13327	0.203	0.052	0	Cholangio 1	EXOSC1
SLC36A4	0	1.11073	0.199	0.048	0	Cholangio 1	SLC36A4
CARS2	0	0.583502	0.23	0.079	0	Cholangio 1	CARS2
CALML4	0	0.917352	0.224	0.073	0	Cholangio 1	CALML4
PARP1	0	0.542958	0.246	0.095	0	Cholangio 1	PARP1
GPD2	0	1.51131	0.192	0.041	0	Cholangio 1	GPD2
PCGF3	0	0.920235	0.205	0.054	0	Cholangio 1	PCGF3
INTS12	0	0.961665	0.204	0.053	0	Cholangio 1	INTS12
PPP2R2B	0	4.57442	0.159	0.008	0	Cholangio 1	PPP2R2B
MRNIP	0	1.83013	0.181	0.03	0	Cholangio 1	MRNIP
SLC45A4	0	5.04824	0.158	0.007	0	Cholangio 1	SLC45A4
ZDHHC12	0	0.508786	0.243	0.092	0	Cholangio 1	ZDHHC12
RPP30	0	1.24485	0.19	0.039	0	Cholangio 1	RPP30
MYRFL	0	3.80961	0.159	0.008	0	Cholangio 1	MYRFL
JKAMP	0	1.12979	0.206	0.055	0	Cholangio 1	JKAMP
SLFN5	0	3.02639	0.165	0.014	0	Cholangio 1	SLFN5
JPT1	0	0.668684	0.243	0.092	0	Cholangio 1	JPT1
ERVK3-1	0	0.9617	0.206	0.055	0	Cholangio 1	ERVK3-1
PEF1	0	1.13146	0.203	0.053	0	Cholangio 1	PEF1
SLC39A10	0	2.35008	0.168	0.018	0	Cholangio 1	SLC39A10
COPS4	0	1.15572	0.196	0.046	0	Cholangio 1	COPS4
DNAJC21	0	0.577727	0.234	0.084	0	Cholangio 1	DNAJC21
TXNDC15	0	1.4496	0.2	0.05	0	Cholangio 1	TXNDC15
ITFG2	0	0.518137	0.221	0.071	0	Cholangio 1	ITFG2
TRADD	0	1.07854	0.194	0.044	0	Cholangio 1	TRADD
RGS9	0	2.61672	0.166	0.016	0	Cholangio 1	RGS9
SLC44A2	0	2.91554	0.165	0.015	0	Cholangio 1	SLC44A2
SCAMP3	0	0.904008	0.218	0.068	0	Cholangio 1	SCAMP3
CSRNP1	0	0.989647	0.215	0.065	0	Cholangio 1	CSRNP1
GK5	0	1.3324	0.187	0.037	0	Cholangio 1	GK5
NFKBIE	0	3.91349	0.159	0.009	0	Cholangio 1	NFKBIE
SHISA9	0	5.99088	0.152	0.002	0	Cholangio 1	SHISA9
BFAR	0	0.870977	0.206	0.056	0	Cholangio 1	BFAR
NUDT21	0	0.912398	0.218	0.068	0	Cholangio 1	NUDT21
CRLF3	0	1.9116	0.177	0.027	0	Cholangio 1	CRLF3
FSTL3	0	5.18186	0.158	0.008	0	Cholangio 1	FSTL3
C21orf62	0	6.68945	0.152	0.002	0	Cholangio 1	C21orf62
APOBEC3C	0	4.02641	0.161	0.011	0	Cholangio 1	APOBEC3C
TCEAL3	0	2.15195	0.173	0.023	0	Cholangio 1	TCEAL3
EMD	0	0.830756	0.216	0.066	0	Cholangio 1	EMD
KHDC4	0	0.774384	0.203	0.054	0	Cholangio 1	KHDC4
TADA3	0	0.56595	0.224	0.075	0	Cholangio 1	TADA3
UBP1	0	0.778378	0.23	0.081	0	Cholangio 1	UBP1
IQCG	0	2.20788	0.169	0.02	0	Cholangio 1	IQCG
APC	0	0.510436	0.224	0.075	0	Cholangio 1	APC
NUDCD2	0	0.8021	0.23	0.081	0	Cholangio 1	NUDCD2
MRPS18A	0	0.603864	0.231	0.082	0	Cholangio 1	MRPS18A
BCAP29	0	0.644218	0.23	0.081	0	Cholangio 1	BCAP29
FAM120AOS	0	0.919444	0.203	0.054	0	Cholangio 1	FAM120AOS
FBXW8	0	1.08187	0.195	0.046	0	Cholangio 1	FBXW8
NUBP1	0	1.1972	0.199	0.05	0	Cholangio 1	NUBP1
ANKFY1	0	0.655631	0.221	0.072	0	Cholangio 1	ANKFY1
MPZL1	0	1.10133	0.204	0.055	0	Cholangio 1	MPZL1
NAGK	0	1.35136	0.187	0.038	0	Cholangio 1	NAGK
CCDC174	0	0.768077	0.208	0.059	0	Cholangio 1	CCDC174
DZIP3	0	1.60254	0.18	0.031	0	Cholangio 1	DZIP3
AC027117.2	0	1.80353	0.18	0.031	0	Cholangio 1	AC027117.2
EXOSC3	0	1.49576	0.188	0.039	0	Cholangio 1	EXOSC3
HABP4	0	2.07112	0.174	0.025	0	Cholangio 1	HABP4
NRG3	0	2.95436	0.175	0.026	0	Cholangio 1	NRG3
PRPF40B	0	1.59488	0.177	0.028	0	Cholangio 1	PRPF40B
UBTF	0	1.02521	0.205	0.056	0	Cholangio 1	UBTF
AL117381.1	0	4.12704	0.156	0.007	0	Cholangio 1	AL117381.1
DFFA	0	1.09355	0.199	0.051	0	Cholangio 1	DFFA
PRCC	0	1.03664	0.201	0.053	0	Cholangio 1	PRCC
ADAM17	0	1.05509	0.201	0.053	0	Cholangio 1	ADAM17
BIN1	0	1.0802	0.201	0.053	0	Cholangio 1	BIN1
ABHD5	0	0.663595	0.225	0.077	0	Cholangio 1	ABHD5
KIAA1143	0	1.27977	0.192	0.044	0	Cholangio 1	KIAA1143
TAF9	0	0.841452	0.221	0.073	0	Cholangio 1	TAF9
ATG101	0	0.912672	0.223	0.075	0	Cholangio 1	ATG101
TMCO3	0	1.34515	0.198	0.05	0	Cholangio 1	TMCO3
MPP5	0	0.619696	0.225	0.077	0	Cholangio 1	MPP5
VPS35L	0	0.547558	0.224	0.076	0	Cholangio 1	VPS35L
ARMCX4	0	1.0274	0.199	0.051	0	Cholangio 1	ARMCX4
DZIP1L	0	4.93968	0.153	0.005	0	Cholangio 1	DZIP1L
SYNPO	0	0.783319	0.217	0.069	0	Cholangio 1	SYNPO
RFX3-AS1	0	1.24855	0.189	0.041	0	Cholangio 1	RFX3-AS1
MCRS1	0	1.21153	0.186	0.038	0	Cholangio 1	MCRS1
NOVA1	0	4.21114	0.159	0.011	0	Cholangio 1	NOVA1
SPATA7	0	1.36728	0.185	0.037	0	Cholangio 1	SPATA7
ZNF626	0	1.67397	0.178	0.03	0	Cholangio 1	ZNF626
HYAL2	0	2.43069	0.171	0.024	0	Cholangio 1	HYAL2
RPL9	0	0.984956	0.895	0.748	0	Cholangio 1	RPL9
SCAMP1	0	0.884409	0.202	0.055	0	Cholangio 1	SCAMP1
NDUFAF4	0	1.07658	0.218	0.071	0	Cholangio 1	NDUFAF4
PLOD3	0	1.10995	0.191	0.044	0	Cholangio 1	PLOD3
LONRF1	0	1.20202	0.196	0.049	0	Cholangio 1	LONRF1
RFK	0	1.23929	0.201	0.054	0	Cholangio 1	RFK
TAF10	0	1.00308	0.233	0.086	0	Cholangio 1	TAF10
MID1IP1	0	0.783779	0.231	0.084	0	Cholangio 1	MID1IP1
NMI	0	1.30863	0.187	0.04	0	Cholangio 1	NMI
PRKAG1	0	0.929884	0.207	0.06	0	Cholangio 1	PRKAG1
PDCD7	0	1.21513	0.188	0.041	0	Cholangio 1	PDCD7
KIAA0556	0	1.54157	0.177	0.03	0	Cholangio 1	KIAA0556
TNFAIP1	0	0.782379	0.213	0.066	0	Cholangio 1	TNFAIP1
MOB1A	0	0.650208	0.226	0.08	0	Cholangio 1	MOB1A
C6orf89	0	0.585268	0.231	0.085	0	Cholangio 1	C6orf89
HDDC2	0	1.02049	0.196	0.05	0	Cholangio 1	HDDC2
PLPP5	0	1.6791	0.191	0.045	0	Cholangio 1	PLPP5
ITGB1-DT	0	2.05268	0.171	0.025	0	Cholangio 1	ITGB1-DT
FBXO3	0	0.60542	0.228	0.082	0	Cholangio 1	FBXO3
PTPMT1	0	1.48491	0.196	0.05	0	Cholangio 1	PTPMT1
AIP	0	1.0097	0.199	0.053	0	Cholangio 1	AIP
NPTN	0	0.870677	0.223	0.077	0	Cholangio 1	NPTN
WHAMM	0	0.844225	0.195	0.049	0	Cholangio 1	WHAMM
NCBP3	0	0.739938	0.198	0.052	0	Cholangio 1	NCBP3
TRIP10	0	2.1563	0.166	0.02	0	Cholangio 1	TRIP10
FDX2	0	1.1396	0.196	0.05	0	Cholangio 1	FDX2
CBR3-AS1	0	2.90264	0.161	0.015	0	Cholangio 1	CBR3-AS1
LYPLA2	0	0.841736	0.21	0.064	0	Cholangio 1	LYPLA2
DESI2	0	0.729545	0.205	0.059	0	Cholangio 1	DESI2
ABHD14A	0	1.77585	0.182	0.036	0	Cholangio 1	ABHD14A
PRKCI	0	0.852833	0.21	0.064	0	Cholangio 1	PRKCI
ACTL6A	0	1.43394	0.183	0.037	0	Cholangio 1	ACTL6A
NSD2	0	0.652899	0.209	0.063	0	Cholangio 1	NSD2
SERPINB9	0	2.30005	0.175	0.029	0	Cholangio 1	SERPINB9
KLHDC3	0	0.757399	0.21	0.064	0	Cholangio 1	KLHDC3
CEP162	0	1.5282	0.174	0.028	0	Cholangio 1	CEP162
LATS1	0	0.824325	0.205	0.059	0	Cholangio 1	LATS1
ING4	0	1.09025	0.18	0.034	0	Cholangio 1	ING4
SUSD6	0	0.709542	0.206	0.06	0	Cholangio 1	SUSD6
POLR2C	0	0.782949	0.209	0.063	0	Cholangio 1	POLR2C
MMD	0	1.70172	0.175	0.029	0	Cholangio 1	MMD
NXT1	0	2.1933	0.174	0.028	0	Cholangio 1	NXT1
YIPF6	0	0.715081	0.235	0.089	0	Cholangio 1	YIPF6
SDAD1	0	0.561056	0.218	0.073	0	Cholangio 1	SDAD1
BLVRA	0	2.9801	0.16	0.015	0	Cholangio 1	BLVRA
ZNF32	0	1.29504	0.189	0.044	0	Cholangio 1	ZNF32
PYM1	0	0.660477	0.22	0.075	0	Cholangio 1	PYM1
AC022613.1	0	2.33918	0.167	0.022	0	Cholangio 1	AC022613.1
CWC25	0	0.943801	0.194	0.049	0	Cholangio 1	CWC25
PPM1D	0	1.12819	0.188	0.043	0	Cholangio 1	PPM1D
CAPS	0	1.83629	0.17	0.025	0	Cholangio 1	CAPS
ZNF506	0	2.62401	0.16	0.015	0	Cholangio 1	ZNF506
NECAP2	0	1.69809	0.176	0.031	0	Cholangio 1	NECAP2
MYSM1	0	0.520142	0.214	0.069	0	Cholangio 1	MYSM1
THAP4	0	0.7538	0.212	0.067	0	Cholangio 1	THAP4
IP6K1	0	0.788729	0.204	0.059	0	Cholangio 1	IP6K1
MAP9	0	5.04023	0.15	0.005	0	Cholangio 1	MAP9
CCDC146	0	1.23616	0.186	0.041	0	Cholangio 1	CCDC146
PLEKHA2	0	1.5508	0.18	0.035	0	Cholangio 1	PLEKHA2
AL157392.3	0	1.55132	0.175	0.03	0	Cholangio 1	AL157392.3
TMEM109	0	1.77392	0.174	0.029	0	Cholangio 1	TMEM109
DPF2	0	1.15916	0.185	0.04	0	Cholangio 1	DPF2
SCAMP2	0	0.995284	0.205	0.06	0	Cholangio 1	SCAMP2
COX11	0	0.759975	0.211	0.066	0	Cholangio 1	COX11
DNASE2	0	1.72613	0.183	0.038	0	Cholangio 1	DNASE2
SLC9A1	0	2.70961	0.162	0.018	0	Cholangio 1	SLC9A1
IGSF8	0	0.979282	0.19	0.046	0	Cholangio 1	IGSF8
TTLL3	0	1.91764	0.164	0.02	0	Cholangio 1	TTLL3
NEK10	0	0.89566	0.194	0.05	0	Cholangio 1	NEK10
RPS3A	0	1.07568	0.894	0.75	0	Cholangio 1	RPS3A
COX7C	0	0.564937	0.898	0.754	0	Cholangio 1	COX7C
IRAK1BP1	0	2.25339	0.164	0.02	0	Cholangio 1	IRAK1BP1
CLN8	0	0.548985	0.22	0.076	0	Cholangio 1	CLN8
BLOC1S2	0	1.29906	0.19	0.046	0	Cholangio 1	BLOC1S2
ISCA2	0	1.20971	0.195	0.051	0	Cholangio 1	ISCA2
NAE1	0	1.21591	0.189	0.045	0	Cholangio 1	NAE1
CEP89	0	2.11426	0.165	0.021	0	Cholangio 1	CEP89
TMEM184B	0	1.97341	0.17	0.026	0	Cholangio 1	TMEM184B
C2orf27A	0	4.81878	0.151	0.007	0	Cholangio 1	C2orf27A
INPP1	0	0.610968	0.212	0.068	0	Cholangio 1	INPP1
ING5	0	0.543593	0.206	0.062	0	Cholangio 1	ING5
NME5	0	5.03338	0.15	0.006	0	Cholangio 1	NME5
TMEM181	0	0.650931	0.214	0.07	0	Cholangio 1	TMEM181
PEX2	0	0.69882	0.211	0.067	0	Cholangio 1	PEX2
DPM2	0	0.792932	0.205	0.061	0	Cholangio 1	DPM2
TENM4	0	5.32986	0.148	0.004	0	Cholangio 1	TENM4
RAB5B	0	0.633526	0.237	0.093	0	Cholangio 1	RAB5B
ANKS1B	0	2.07255	0.174	0.03	0	Cholangio 1	ANKS1B
RAB26	0	1.74162	0.183	0.039	0	Cholangio 1	RAB26
CBX4	0	1.60336	0.177	0.033	0	Cholangio 1	CBX4
IFT172	0	1.76821	0.17	0.027	0	Cholangio 1	IFT172
IQCB1	0	0.853618	0.198	0.055	0	Cholangio 1	IQCB1
SMC4	0	0.791623	0.2	0.057	0	Cholangio 1	SMC4
HSPA4	0	0.620032	0.232	0.089	0	Cholangio 1	HSPA4
TYW1B	0	0.539392	0.214	0.071	0	Cholangio 1	TYW1B
SMU1	0	0.96185	0.198	0.055	0	Cholangio 1	SMU1
MFSD14B	0	1.03184	0.196	0.053	0	Cholangio 1	MFSD14B
MCMBP	0	0.964264	0.194	0.051	0	Cholangio 1	MCMBP
AASDHPPT	0	1.00916	0.202	0.059	0	Cholangio 1	AASDHPPT
SNRNP35	0	0.970231	0.195	0.052	0	Cholangio 1	SNRNP35
EIF2S1	0	0.569599	0.222	0.079	0	Cholangio 1	EIF2S1
RPS2	0	0.926706	0.875	0.732	0	Cholangio 1	RPS2
SLC35C2	0	0.906886	0.199	0.056	0	Cholangio 1	SLC35C2
PISD	0	0.966513	0.193	0.05	0	Cholangio 1	PISD
TIPRL	0	0.661645	0.212	0.069	0	Cholangio 1	TIPRL
RASSF5	0	1.48977	0.177	0.034	0	Cholangio 1	RASSF5
MPHOSPH10	0	0.771371	0.204	0.061	0	Cholangio 1	MPHOSPH10
NEURL3	0	4.54579	0.146	0.003	0	Cholangio 1	NEURL3
AC012459.1	0	4.19315	0.15	0.007	0	Cholangio 1	AC012459.1
WDR82	0	0.530944	0.213	0.07	0	Cholangio 1	WDR82
CCDC191	0	2.86254	0.155	0.012	0	Cholangio 1	CCDC191
RELL1	0	1.64693	0.177	0.034	0	Cholangio 1	RELL1
RBM22	0	1.39352	0.176	0.033	0	Cholangio 1	RBM22
HCG18	0	0.971429	0.183	0.04	0	Cholangio 1	HCG18
KCTD9	0	1.79787	0.172	0.029	0	Cholangio 1	KCTD9
MYO3A	0	6.2221	0.145	0.002	0	Cholangio 1	MYO3A
POC1B	0	1.51	0.179	0.036	0	Cholangio 1	POC1B
SF3B3	0	0.650566	0.207	0.064	0	Cholangio 1	SF3B3
RIPK4	0	1.13959	0.185	0.042	0	Cholangio 1	RIPK4
PIGF	0	1.26499	0.185	0.043	0	Cholangio 1	PIGF
HMCES	0	0.963954	0.199	0.057	0	Cholangio 1	HMCES
TBC1D32	0	2.04999	0.168	0.026	0	Cholangio 1	TBC1D32
PCSK5	0	1.31192	0.186	0.044	0	Cholangio 1	PCSK5
MAP3K8	0	1.52249	0.171	0.029	0	Cholangio 1	MAP3K8
ZDHHC6	0	1.21721	0.186	0.044	0	Cholangio 1	ZDHHC6
CCDC84	0	0.558439	0.196	0.054	0	Cholangio 1	CCDC84
CERS5	0	1.89325	0.163	0.021	0	Cholangio 1	CERS5
TMX1	0	0.95715	0.202	0.06	0	Cholangio 1	TMX1
PLCG2	0	0.823024	0.217	0.075	0	Cholangio 1	PLCG2
TMEM11	0	1.16988	0.19	0.048	0	Cholangio 1	TMEM11
LGALS9	0	2.44747	0.16	0.018	0	Cholangio 1	LGALS9
GNA13	0	0.916779	0.198	0.056	0	Cholangio 1	GNA13
RPS21	0	0.603029	0.883	0.741	0	Cholangio 1	RPS21
RANGAP1	0	0.819506	0.2	0.058	0	Cholangio 1	RANGAP1
RCAN3	0	3.10079	0.155	0.013	0	Cholangio 1	RCAN3
LRRC41	0	0.651579	0.208	0.066	0	Cholangio 1	LRRC41
UBA3	0	0.813349	0.205	0.063	0	Cholangio 1	UBA3
ENOPH1	0	1.77597	0.172	0.03	0	Cholangio 1	ENOPH1
ZDHHC2	0	1.49037	0.173	0.031	0	Cholangio 1	ZDHHC2
NOXA1	0	1.30147	0.174	0.032	0	Cholangio 1	NOXA1
SIN3A	0	0.535889	0.205	0.063	0	Cholangio 1	SIN3A
CCDC40	0	2.88181	0.155	0.013	0	Cholangio 1	CCDC40
EIF4ENIF1	0	1.4183	0.178	0.036	0	Cholangio 1	EIF4ENIF1
ARL8A	0	1.08137	0.195	0.054	0	Cholangio 1	ARL8A
MSH2	0	2.0842	0.16	0.019	0	Cholangio 1	MSH2
CAVIN2	0	1.94272	0.161	0.02	0	Cholangio 1	CAVIN2
PELI2	0	2.02657	0.168	0.027	0	Cholangio 1	PELI2
MFSD11	0	1.00976	0.193	0.052	0	Cholangio 1	MFSD11
STX10	0	0.506728	0.198	0.057	0	Cholangio 1	STX10
CCDC130	0	0.880995	0.185	0.044	0	Cholangio 1	CCDC130
PAK4	0	0.944941	0.19	0.049	0	Cholangio 1	PAK4
MED29	0	0.936811	0.214	0.073	0	Cholangio 1	MED29
RPL3	0	1.61571	0.919	0.778	0	Cholangio 1	RPL3
RRP7A	0	0.982591	0.202	0.061	0	Cholangio 1	RRP7A
LINC00685	0	1.63675	0.166	0.025	0	Cholangio 1	LINC00685
TIA1	0	0.577102	0.204	0.063	0	Cholangio 1	TIA1
DUSP4	0	3.59453	0.152	0.011	0	Cholangio 1	DUSP4
TSR3	0	0.686202	0.211	0.07	0	Cholangio 1	TSR3
ZNF780B	0	1.24702	0.176	0.035	0	Cholangio 1	ZNF780B
POGK	0	1.53846	0.171	0.031	0	Cholangio 1	POGK
CEP68	0	2.07595	0.159	0.019	0	Cholangio 1	CEP68
HAT1	0	1.18528	0.185	0.045	0	Cholangio 1	HAT1
CLDND1	0	1.01281	0.19	0.05	0	Cholangio 1	CLDND1
UBXN7	0	0.744908	0.194	0.054	0	Cholangio 1	UBXN7
TRIM38	0	1.03392	0.183	0.043	0	Cholangio 1	TRIM38
CD82	0	1.09062	0.195	0.055	0	Cholangio 1	CD82
CTSF	0	0.930747	0.213	0.073	0	Cholangio 1	CTSF
CLN5	0	1.46213	0.191	0.051	0	Cholangio 1	CLN5
ARHGAP44	0	3.19343	0.156	0.016	0	Cholangio 1	ARHGAP44
RPL17	0	0.918419	0.906	0.766	0	Cholangio 1	RPL17
SNRPA	0	0.800692	0.194	0.054	0	Cholangio 1	SNRPA
DNTTIP1	0	1.15846	0.184	0.044	0	Cholangio 1	DNTTIP1
BCL10	0	1.81459	0.174	0.034	0	Cholangio 1	BCL10
DNTTIP2	0	1.33516	0.174	0.034	0	Cholangio 1	DNTTIP2
EPCAM-DT	0	4.61789	0.146	0.006	0	Cholangio 1	EPCAM-DT
BCL11A	0	5.72936	0.144	0.004	0	Cholangio 1	BCL11A
ACTR1B	0	1.07828	0.182	0.042	0	Cholangio 1	ACTR1B
IQCA1	0	5.5244	0.143	0.003	0	Cholangio 1	IQCA1
PLPP4	0	5.5437	0.142	0.002	0	Cholangio 1	PLPP4
LAYN	0	6.76651	0.141	0.001	0	Cholangio 1	LAYN
CCDC32	0	1.04404	0.179	0.039	0	Cholangio 1	CCDC32
KRT23	0	6.93048	0.143	0.003	0	Cholangio 1	KRT23
RNF213-AS1	0	3.28837	0.15	0.01	0	Cholangio 1	RNF213-AS1
LINC00662	0	1.11331	0.179	0.039	0	Cholangio 1	LINC00662
BBC3	0	3.02359	0.152	0.012	0	Cholangio 1	BBC3
IFT27	0	1.34045	0.182	0.042	0	Cholangio 1	IFT27
ELOVL1	0	1.99616	0.169	0.03	0	Cholangio 1	ELOVL1
BROX	0	0.921447	0.195	0.056	0	Cholangio 1	BROX
TTC27	0	0.535017	0.198	0.059	0	Cholangio 1	TTC27
STAMBP	0	0.63658	0.217	0.078	0	Cholangio 1	STAMBP
AC046134.2	0	0.897822	0.193	0.054	0	Cholangio 1	AC046134.2
HMGA1	0	1.9253	0.167	0.028	0	Cholangio 1	HMGA1
TMEM243	0	3.04723	0.155	0.016	0	Cholangio 1	TMEM243
SLC12A9	0	1.66294	0.167	0.028	0	Cholangio 1	SLC12A9
XPO7	0	0.633273	0.201	0.062	0	Cholangio 1	XPO7
AGTPBP1	0	0.682164	0.196	0.057	0	Cholangio 1	AGTPBP1
CNTRL	0	1.58082	0.166	0.027	0	Cholangio 1	CNTRL
BEND7	0	0.83785	0.2	0.061	0	Cholangio 1	BEND7
LLPH	0	0.587974	0.212	0.073	0	Cholangio 1	LLPH
RNASEH2B	0	1.07765	0.183	0.044	0	Cholangio 1	RNASEH2B
AL139317.5	0	1.75444	0.17	0.031	0	Cholangio 1	AL139317.5
DNAJA2	0	0.779653	0.213	0.074	0	Cholangio 1	DNAJA2
SLC39A6	0	1.814	0.164	0.025	0	Cholangio 1	SLC39A6
ZNF708	0	1.74996	0.161	0.022	0	Cholangio 1	ZNF708
ZNF160	0	1.65318	0.165	0.026	0	Cholangio 1	ZNF160
PBDC1	0	0.982154	0.196	0.057	0	Cholangio 1	PBDC1
PPIH	0	0.975243	0.179	0.04	0	Cholangio 1	PPIH
HEG1	0	2.76978	0.153	0.014	0	Cholangio 1	HEG1
PF4V1	0	5.29812	0.142	0.003	0	Cholangio 1	PF4V1
GPANK1	0	1.33405	0.18	0.041	0	Cholangio 1	GPANK1
AL449403.2	0	6.23395	0.141	0.002	0	Cholangio 1	AL449403.2
IFIT2	0	3.08071	0.152	0.013	0	Cholangio 1	IFIT2
CHORDC1	0	1.39339	0.173	0.034	0	Cholangio 1	CHORDC1
SPNS1	0	1.36325	0.175	0.036	0	Cholangio 1	SPNS1
RCC2	0	1.50147	0.169	0.031	0	Cholangio 1	RCC2
PI4KB	0	0.714331	0.2	0.062	0	Cholangio 1	PI4KB
FAM228B	0	1.97155	0.159	0.021	0	Cholangio 1	FAM228B
TSN	0	0.837288	0.203	0.065	0	Cholangio 1	TSN
ACVR2A	0	0.623851	0.214	0.076	0	Cholangio 1	ACVR2A
ZNRD1	0	1.39978	0.183	0.045	0	Cholangio 1	ZNRD1
PRIM2	0	0.845588	0.187	0.049	0	Cholangio 1	PRIM2
RPS6KA2	0	0.760573	0.199	0.061	0	Cholangio 1	RPS6KA2
STARD3NL	0	1.72701	0.165	0.027	0	Cholangio 1	STARD3NL
FREM1	0	5.87897	0.14	0.002	0	Cholangio 1	FREM1
OSGEP	0	0.870213	0.186	0.048	0	Cholangio 1	OSGEP
RAB40B	0	0.980171	0.193	0.055	0	Cholangio 1	RAB40B
SIRT2	0	0.747071	0.192	0.054	0	Cholangio 1	SIRT2
HSPBP1	0	1.22622	0.182	0.044	0	Cholangio 1	HSPBP1
RAB22A	0	0.805697	0.199	0.061	0	Cholangio 1	RAB22A
BOD1	0	1.35029	0.172	0.034	0	Cholangio 1	BOD1
PLEKHG3	0	1.10964	0.173	0.035	0	Cholangio 1	PLEKHG3
HDHD2	0	0.739769	0.205	0.067	0	Cholangio 1	HDHD2
RFXANK	0	1.27419	0.174	0.036	0	Cholangio 1	RFXANK
DKC1	0	1.39307	0.178	0.04	0	Cholangio 1	DKC1
CBWD2	0	1.16149	0.18	0.043	0	Cholangio 1	CBWD2
NBN	0	0.650823	0.198	0.061	0	Cholangio 1	NBN
RALGDS	0	1.76786	0.163	0.026	0	Cholangio 1	RALGDS
GALNT4	0	2.15171	0.164	0.027	0	Cholangio 1	GALNT4
PLEKHA4	0	0.993056	0.183	0.046	0	Cholangio 1	PLEKHA4
IL10RB	0	0.711269	0.196	0.059	0	Cholangio 1	IL10RB
SLC49A4	0	1.25654	0.175	0.038	0	Cholangio 1	SLC49A4
LCA5	0	5.06892	0.141	0.004	0	Cholangio 1	LCA5
PIP4P2	0	3.17339	0.147	0.01	0	Cholangio 1	PIP4P2
UBE2D1	0	1.1201	0.176	0.039	0	Cholangio 1	UBE2D1
WDR66	0	3.9622	0.144	0.007	0	Cholangio 1	WDR66
ZG16B	0	3.38586	0.149	0.012	0	Cholangio 1	ZG16B
MZF1	0	0.835863	0.177	0.04	0	Cholangio 1	MZF1
POLDIP3	0	1.12486	0.176	0.039	0	Cholangio 1	POLDIP3
HTATSF1	0	1.6553	0.174	0.037	0	Cholangio 1	HTATSF1
GABRE	0	3.28693	0.146	0.009	0	Cholangio 1	GABRE
AGTRAP	0	1.58448	0.163	0.027	0	Cholangio 1	AGTRAP
RPA2	0	1.17854	0.17	0.034	0	Cholangio 1	RPA2
SNX7	0	0.942889	0.181	0.045	0	Cholangio 1	SNX7
RETREG2	0	0.780964	0.203	0.067	0	Cholangio 1	RETREG2
GMPS	0	0.860062	0.182	0.046	0	Cholangio 1	GMPS
IKBKB	0	0.501682	0.193	0.057	0	Cholangio 1	IKBKB
C8orf33	0	0.893622	0.202	0.066	0	Cholangio 1	C8orf33
TTF1	0	1.15265	0.17	0.034	0	Cholangio 1	TTF1
EXD3	0	0.997917	0.18	0.044	0	Cholangio 1	EXD3
PPME1	0	1.04543	0.182	0.046	0	Cholangio 1	PPME1
ZCCHC8	0	0.602303	0.19	0.054	0	Cholangio 1	ZCCHC8
CDK2AP1	0	0.998059	0.196	0.06	0	Cholangio 1	CDK2AP1
EPSTI1	0	1.80118	0.167	0.031	0	Cholangio 1	EPSTI1
LINC01572	0	2.53499	0.154	0.018	0	Cholangio 1	LINC01572
MED31	0	0.71688	0.215	0.079	0	Cholangio 1	MED31
TMEM107	0	2.16276	0.16	0.024	0	Cholangio 1	TMEM107
ZNF397	0	1.24357	0.168	0.032	0	Cholangio 1	ZNF397
DDA1	0	0.771662	0.196	0.06	0	Cholangio 1	DDA1
RPS9	0	0.957494	0.892	0.756	0	Cholangio 1	RPS9
CARD19	0	1.42799	0.172	0.036	0	Cholangio 1	CARD19
SH2B1	0	0.892888	0.176	0.04	0	Cholangio 1	SH2B1
ZDHHC1	0	3.27228	0.146	0.01	0	Cholangio 1	ZDHHC1
RAI2	0	3.93816	0.144	0.008	0	Cholangio 1	RAI2
RRP15	0	0.842447	0.194	0.059	0	Cholangio 1	RRP15
COA6	0	0.574923	0.219	0.084	0	Cholangio 1	COA6
TET3	0	0.67644	0.195	0.06	0	Cholangio 1	TET3
DIMT1	0	1.52394	0.169	0.034	0	Cholangio 1	DIMT1
IQCE	0	2.07921	0.154	0.019	0	Cholangio 1	IQCE
AC005062.1	0	4.99313	0.14	0.005	0	Cholangio 1	AC005062.1
RGP1	0	1.56756	0.167	0.032	0	Cholangio 1	RGP1
MRPS2	0	0.599201	0.215	0.08	0	Cholangio 1	MRPS2
ZDHHC17	0	0.511952	0.198	0.063	0	Cholangio 1	ZDHHC17
GABPB1-IT1	0	0.967854	0.179	0.044	0	Cholangio 1	GABPB1-IT1
AC022558.2	0	2.70211	0.15	0.015	0	Cholangio 1	AC022558.2
NOB1	0	1.29802	0.17	0.035	0	Cholangio 1	NOB1
TMEM170A	0	1.20573	0.18	0.045	0	Cholangio 1	TMEM170A
TP53	0	0.9666	0.189	0.054	0	Cholangio 1	TP53
AMZ2	0	1.4512	0.17	0.035	0	Cholangio 1	AMZ2
SMIM6	0	3.32904	0.15	0.015	0	Cholangio 1	SMIM6
GAA	0	0.835654	0.192	0.057	0	Cholangio 1	GAA
MANBAL	0	1.23264	0.178	0.043	0	Cholangio 1	MANBAL
OSBPL3	0	4.15188	0.144	0.009	0	Cholangio 1	OSBPL3
BDKRB2	0	4.59687	0.142	0.007	0	Cholangio 1	BDKRB2
NUSAP1	0	2.89025	0.147	0.012	0	Cholangio 1	NUSAP1
FAHD1	0	0.632234	0.204	0.069	0	Cholangio 1	FAHD1
ZNF771	0	1.29609	0.172	0.037	0	Cholangio 1	ZNF771
SMOX	0	4.06488	0.144	0.009	0	Cholangio 1	SMOX
LRRC8B	0	1.6807	0.165	0.031	0	Cholangio 1	LRRC8B
SETDB1	0	0.664934	0.188	0.054	0	Cholangio 1	SETDB1
PHLDA3	0	4.73984	0.139	0.005	0	Cholangio 1	PHLDA3
B3GNT2	0	1.50422	0.17	0.036	0	Cholangio 1	B3GNT2
STBD1	0	1.27835	0.192	0.058	0	Cholangio 1	STBD1
FAM53C	0	1.69436	0.164	0.03	0	Cholangio 1	FAM53C
RPS13	0	0.936528	0.896	0.762	0	Cholangio 1	RPS13
LRRIQ1	0	5.79112	0.137	0.003	0	Cholangio 1	LRRIQ1
SLC7A1	0	2.28648	0.157	0.023	0	Cholangio 1	SLC7A1
CXCL16	0	1.66193	0.169	0.035	0	Cholangio 1	CXCL16
TCEA2	0	0.540322	0.206	0.072	0	Cholangio 1	TCEA2
ADSL	0	0.903642	0.192	0.058	0	Cholangio 1	ADSL
B3GNT5	0	3.23902	0.146	0.012	0	Cholangio 1	B3GNT5
CC2D2A	0	2.72359	0.147	0.013	0	Cholangio 1	CC2D2A
ZNF622	0	1.36529	0.173	0.039	0	Cholangio 1	ZNF622
GTF2IRD1	0	1.03617	0.175	0.041	0	Cholangio 1	GTF2IRD1
RND1	0	1.11669	0.175	0.041	0	Cholangio 1	RND1
P2RX4	0	1.19972	0.174	0.04	0	Cholangio 1	P2RX4
TPGS1	0	0.628965	0.204	0.07	0	Cholangio 1	TPGS1
ZNF274	0	1.29655	0.173	0.039	0	Cholangio 1	ZNF274
RPS8	0	1.07123	0.914	0.781	0	Cholangio 1	RPS8
SCNM1	0	1.33225	0.165	0.032	0	Cholangio 1	SCNM1
SUCO	0	0.998423	0.181	0.048	0	Cholangio 1	SUCO
CDK18	0	2.1058	0.151	0.018	0	Cholangio 1	CDK18
AC099066.2	0	6.63314	0.135	0.002	0	Cholangio 1	AC099066.2
SLC66A3	0	1.76812	0.161	0.028	0	Cholangio 1	SLC66A3
WDSUB1	0	1.49956	0.162	0.029	0	Cholangio 1	WDSUB1
METTL21A	0	1.50142	0.163	0.03	0	Cholangio 1	METTL21A
MUC20	0	1.12693	0.182	0.049	0	Cholangio 1	MUC20
SH3PXD2B	0	2.26191	0.151	0.018	0	Cholangio 1	SH3PXD2B
SP4	0	1.92535	0.155	0.022	0	Cholangio 1	SP4
CFAP69	0	1.16926	0.171	0.038	0	Cholangio 1	CFAP69
GALNT11	0	0.635174	0.198	0.065	0	Cholangio 1	GALNT11
CBWD1	0	0.714724	0.183	0.05	0	Cholangio 1	CBWD1
PRKG1	0	2.70757	0.16	0.027	0	Cholangio 1	PRKG1
ZNF143	0	1.81055	0.158	0.025	0	Cholangio 1	ZNF143
FADS3	0	1.77331	0.155	0.022	0	Cholangio 1	FADS3
ARNTL2	0	1.0381	0.177	0.044	0	Cholangio 1	ARNTL2
AP1G2	0	2.16225	0.148	0.015	0	Cholangio 1	AP1G2
DPH6-DT	0	1.46545	0.165	0.032	0	Cholangio 1	DPH6-DT
C15orf61	0	1.02826	0.192	0.059	0	Cholangio 1	C15orf61
FAM234A	0	0.945836	0.18	0.047	0	Cholangio 1	FAM234A
CLDN9	0	4.36066	0.137	0.004	0	Cholangio 1	CLDN9
MINK1	0	0.586763	0.189	0.056	0	Cholangio 1	MINK1
MRPL45	0	0.635025	0.193	0.06	0	Cholangio 1	MRPL45
DHX8	0	0.940251	0.18	0.047	0	Cholangio 1	DHX8
ZNF439	0	5.2352	0.138	0.005	0	Cholangio 1	ZNF439
PNKP	0	0.680222	0.19	0.057	0	Cholangio 1	PNKP
TRAF3IP2-AS1	0	1.14221	0.172	0.039	0	Cholangio 1	TRAF3IP2-AS1
AP4M1	0	3.17471	0.145	0.012	0	Cholangio 1	AP4M1
ADPRHL2	0	1.59756	0.16	0.028	0	Cholangio 1	ADPRHL2
PLK3	0	2.66311	0.149	0.017	0	Cholangio 1	PLK3
MTX1	0	0.749017	0.205	0.073	0	Cholangio 1	MTX1
DSTYK	0	1.13697	0.167	0.035	0	Cholangio 1	DSTYK
DNAJB2	0	0.709408	0.179	0.047	0	Cholangio 1	DNAJB2
PLRG1	0	0.848102	0.185	0.053	0	Cholangio 1	PLRG1
BRD8	0	0.680819	0.181	0.049	0	Cholangio 1	BRD8
HIST1H2BD	0	2.02073	0.178	0.046	0	Cholangio 1	HIST1H2BD
TPBG	0	4.57837	0.138	0.006	0	Cholangio 1	TPBG
POM121C	0	0.840154	0.183	0.051	0	Cholangio 1	POM121C
FZD6	0	1.91637	0.155	0.023	0	Cholangio 1	FZD6
DNAJB12	0	0.901594	0.19	0.058	0	Cholangio 1	DNAJB12
DEAF1	0	1.04717	0.177	0.045	0	Cholangio 1	DEAF1
BRMS1	0	0.872769	0.177	0.045	0	Cholangio 1	BRMS1
MRPL48	0	0.766011	0.196	0.064	0	Cholangio 1	MRPL48
SMARCD1	0	1.23583	0.168	0.036	0	Cholangio 1	SMARCD1
ESYT1	0	1.05165	0.185	0.053	0	Cholangio 1	ESYT1
ARMH4	0	1.42195	0.165	0.033	0	Cholangio 1	ARMH4
INF2	0	0.551614	0.202	0.07	0	Cholangio 1	INF2
DNAJC17	0	0.584776	0.191	0.059	0	Cholangio 1	DNAJC17
TRIP4	0	0.91659	0.178	0.046	0	Cholangio 1	TRIP4
PYGB	0	2.59282	0.151	0.019	0	Cholangio 1	PYGB
CSE1L	0	0.793857	0.197	0.065	0	Cholangio 1	CSE1L
PKNOX1	0	1.0479	0.175	0.043	0	Cholangio 1	PKNOX1
DIP2A	0	0.66386	0.181	0.049	0	Cholangio 1	DIP2A
WDR44	0	0.681072	0.199	0.067	0	Cholangio 1	WDR44
NKAP	0	0.84765	0.194	0.062	0	Cholangio 1	NKAP
HPRT1	0	0.918745	0.185	0.053	0	Cholangio 1	HPRT1
C1orf52	0	1.06698	0.172	0.04	0	Cholangio 1	C1orf52
INTU	0	2.61288	0.146	0.014	0	Cholangio 1	INTU
KIF3A	0	3.21338	0.143	0.011	0	Cholangio 1	KIF3A
BTBD10	0	0.84991	0.174	0.042	0	Cholangio 1	BTBD10
UTP18	0	0.995432	0.174	0.042	0	Cholangio 1	UTP18
ZNFX1	0	1.17042	0.172	0.04	0	Cholangio 1	ZNFX1
CDK11B	0	1.08036	0.182	0.051	0	Cholangio 1	CDK11B
PITHD1	0	0.707231	0.191	0.06	0	Cholangio 1	PITHD1
RCC1	0	1.88605	0.158	0.027	0	Cholangio 1	RCC1
NBPF14	0	0.687006	0.176	0.045	0	Cholangio 1	NBPF14
TLR5	0	4.06333	0.136	0.005	0	Cholangio 1	TLR5
C1orf131	0	0.663354	0.192	0.061	0	Cholangio 1	C1orf131
NPHP1	0	3.77415	0.138	0.007	0	Cholangio 1	NPHP1
LRRN1	0	3.83196	0.14	0.009	0	Cholangio 1	LRRN1
RNF168	0	0.50862	0.203	0.072	0	Cholangio 1	RNF168
ENC1	0	1.66127	0.162	0.031	0	Cholangio 1	ENC1
FBXL18	0	1.77491	0.158	0.027	0	Cholangio 1	FBXL18
PPP1R35	0	1.24732	0.168	0.037	0	Cholangio 1	PPP1R35
SLC37A3	0	1.33438	0.167	0.036	0	Cholangio 1	SLC37A3
TM2D2	0	1.23852	0.18	0.049	0	Cholangio 1	TM2D2
ADAMTSL1	0	2.90321	0.156	0.025	0	Cholangio 1	ADAMTSL1
GRIP1	0	4.27285	0.14	0.009	0	Cholangio 1	GRIP1
ZNF710	0	1.45501	0.162	0.031	0	Cholangio 1	ZNF710
AC092118.1	0	4.2002	0.134	0.003	0	Cholangio 1	AC092118.1
GATA6-AS1	0	1.73314	0.159	0.028	0	Cholangio 1	GATA6-AS1
ZNF217	0	0.719764	0.181	0.05	0	Cholangio 1	ZNF217
GEMIN8	0	1.52509	0.157	0.026	0	Cholangio 1	GEMIN8
GABRP	0	3.6098	0.141	0.01	0	Cholangio 1	GABRP
ITGB4	0	2.86718	0.143	0.012	0	Cholangio 1	ITGB4
PLIN3	0	1.14825	0.173	0.042	0	Cholangio 1	PLIN3
WDTC1	0	0.707396	0.184	0.054	0	Cholangio 1	WDTC1
TMEM18	0	0.991528	0.187	0.057	0	Cholangio 1	TMEM18
DENND6A	0	0.847354	0.183	0.053	0	Cholangio 1	DENND6A
TRMT10C	0	0.646487	0.206	0.076	0	Cholangio 1	TRMT10C
SPRY1	0	1.82232	0.154	0.024	0	Cholangio 1	SPRY1
BRD9	0	0.794397	0.181	0.051	0	Cholangio 1	BRD9
ABHD16A	0	1.14965	0.173	0.043	0	Cholangio 1	ABHD16A
DEPTOR	0	0.735834	0.187	0.057	0	Cholangio 1	DEPTOR
TRIM22	0	2.61817	0.15	0.02	0	Cholangio 1	TRIM22
PGM2L1	0	3.5247	0.139	0.009	0	Cholangio 1	PGM2L1
CCDC92	0	0.723729	0.183	0.053	0	Cholangio 1	CCDC92
PACS2	0	0.722399	0.18	0.05	0	Cholangio 1	PACS2
RAD51-AS1	0	1.85574	0.151	0.021	0	Cholangio 1	RAD51-AS1
CCL4	0	1.4424	0.145	0.015	0	Cholangio 1	CCL4
CASC3	0	0.524684	0.189	0.059	0	Cholangio 1	CASC3
BCAT2	0	0.635333	0.182	0.052	0	Cholangio 1	BCAT2
TULP2	0	5.73614	0.133	0.003	0	Cholangio 1	TULP2
GPCPD1	0	0.70976	0.188	0.058	0	Cholangio 1	GPCPD1
GAL3ST1	0	3.5357	0.137	0.007	0	Cholangio 1	GAL3ST1
MAPK13	0	2.83609	0.142	0.012	0	Cholangio 1	MAPK13
CHD3	0	3.02339	0.144	0.014	0	Cholangio 1	CHD3
ZBTB8A	0	1.45549	0.159	0.03	0	Cholangio 1	ZBTB8A
GOLPH3L	0	0.921819	0.175	0.046	0	Cholangio 1	GOLPH3L
BLZF1	0	1.0153	0.168	0.039	0	Cholangio 1	BLZF1
TSNAX	0	0.648329	0.192	0.063	0	Cholangio 1	TSNAX
RALB	0	1.8958	0.155	0.026	0	Cholangio 1	RALB
COQ10B	0	0.81616	0.193	0.064	0	Cholangio 1	COQ10B
MAATS1	0	3.91987	0.136	0.007	0	Cholangio 1	MAATS1
P2RY1	0	5.149	0.132	0.003	0	Cholangio 1	P2RY1
MRFAP1L1	0	0.830876	0.189	0.06	0	Cholangio 1	MRFAP1L1
SRFBP1	0	0.594593	0.18	0.051	0	Cholangio 1	SRFBP1
HCG17	0	0.827816	0.165	0.036	0	Cholangio 1	HCG17
KCNK5	0	1.20762	0.182	0.053	0	Cholangio 1	KCNK5
KPNA5	0	1.91549	0.15	0.021	0	Cholangio 1	KPNA5
CNTNAP2	0	2.62691	0.147	0.018	0	Cholangio 1	CNTNAP2
ANXA8	0	6.34278	0.13	0.001	0	Cholangio 1	ANXA8
WASHC2A	0	1.16114	0.158	0.029	0	Cholangio 1	WASHC2A
DNAJC9	0	1.16116	0.165	0.036	0	Cholangio 1	DNAJC9
HNRNPUL2	0	0.635526	0.195	0.066	0	Cholangio 1	HNRNPUL2
RPS25	0	0.664096	0.915	0.786	0	Cholangio 1	RPS25
TSPAN31	0	1.92583	0.16	0.031	0	Cholangio 1	TSPAN31
LPAR6	0	2.53066	0.148	0.019	0	Cholangio 1	LPAR6
SPRYD7	0	0.759272	0.19	0.061	0	Cholangio 1	SPRYD7
PIGH	0	1.47281	0.165	0.036	0	Cholangio 1	PIGH
LACTB	0	0.633696	0.204	0.075	0	Cholangio 1	LACTB
UNC45A	0	1.26848	0.163	0.034	0	Cholangio 1	UNC45A
VPS4A	0	0.848407	0.181	0.052	0	Cholangio 1	VPS4A
SPATA2L	0	2.7141	0.145	0.016	0	Cholangio 1	SPATA2L
CYB5D2	0	0.687825	0.194	0.065	0	Cholangio 1	CYB5D2
KDM6B	0	0.887483	0.176	0.047	0	Cholangio 1	KDM6B
COPS3	0	0.869954	0.179	0.05	0	Cholangio 1	COPS3
NT5C3B	0	0.69388	0.194	0.065	0	Cholangio 1	NT5C3B
USP36	0	0.522773	0.19	0.061	0	Cholangio 1	USP36
UBE2S	0	2.47381	0.148	0.019	0	Cholangio 1	UBE2S
TRAPPC2B	0	2.59552	0.149	0.02	0	Cholangio 1	TRAPPC2B
SF3A1	0	1.20528	0.176	0.047	0	Cholangio 1	SF3A1
SAMM50	0	0.61271	0.193	0.064	0	Cholangio 1	SAMM50
RBMX2	0	1.19584	0.172	0.043	0	Cholangio 1	RBMX2
EXOSC10	0	1.1377	0.163	0.035	0	Cholangio 1	EXOSC10
GABPB2	0	1.44989	0.161	0.033	0	Cholangio 1	GABPB2
UFSP2	0	1.01871	0.175	0.047	0	Cholangio 1	UFSP2
FAM174A	0	1.18953	0.175	0.047	0	Cholangio 1	FAM174A
SLC35A1	0	0.837466	0.179	0.051	0	Cholangio 1	SLC35A1
R3HCC1	0	0.956785	0.174	0.046	0	Cholangio 1	R3HCC1
PLEKHF2	0	1.73598	0.158	0.03	0	Cholangio 1	PLEKHF2
RPS6	0	1.03403	0.918	0.79	0	Cholangio 1	RPS6
RHOG	0	0.561554	0.175	0.047	0	Cholangio 1	RHOG
C11orf80	0	2.09755	0.146	0.018	0	Cholangio 1	C11orf80
KIRREL3	0	6.65683	0.13	0.002	0	Cholangio 1	KIRREL3
TAPBPL	0	1.29794	0.161	0.033	0	Cholangio 1	TAPBPL
ZNF664	0	0.85254	0.195	0.067	0	Cholangio 1	ZNF664
MBIP	0	0.742341	0.182	0.054	0	Cholangio 1	MBIP
FAM98B	0	1.68829	0.155	0.027	0	Cholangio 1	FAM98B
MED11	0	0.729457	0.183	0.055	0	Cholangio 1	MED11
AC025682.1	0	2.26592	0.145	0.017	0	Cholangio 1	AC025682.1
ZNF260	0	2.15626	0.147	0.019	0	Cholangio 1	ZNF260
ZNF667-AS1	0	2.79943	0.145	0.017	0	Cholangio 1	ZNF667-AS1
ZNF552	0	1.78417	0.151	0.023	0	Cholangio 1	ZNF552
EBF4	0	1.68598	0.15	0.022	0	Cholangio 1	EBF4
SLC37A1	0	1.28892	0.162	0.034	0	Cholangio 1	SLC37A1
Z93930.2	0	0.71577	0.189	0.061	0	Cholangio 1	Z93930.2
ZMAT5	0	1.0495	0.172	0.044	0	Cholangio 1	ZMAT5
RAP2C-AS1	0	0.709861	0.187	0.059	0	Cholangio 1	RAP2C-AS1
H2AFX	0	2.73616	0.142	0.014	0	Cholangio 1	H2AFX
LZIC	0	0.804815	0.191	0.064	0	Cholangio 1	LZIC
TMEM125	0	4.67327	0.134	0.007	0	Cholangio 1	TMEM125
AL591895.1	0	2.55285	0.139	0.012	0	Cholangio 1	AL591895.1
GPR137B	0	1.77349	0.153	0.026	0	Cholangio 1	GPR137B
CASP8	0	0.86003	0.167	0.04	0	Cholangio 1	CASP8
MTMR14	0	1.02616	0.17	0.043	0	Cholangio 1	MTMR14
EPM2AIP1	0	0.808933	0.185	0.058	0	Cholangio 1	EPM2AIP1
RAP2B	0	2.01778	0.154	0.027	0	Cholangio 1	RAP2B
CETN3	0	1.85811	0.161	0.034	0	Cholangio 1	CETN3
YIPF5	0	0.700709	0.185	0.058	0	Cholangio 1	YIPF5
RCAN2	0	1.30632	0.156	0.029	0	Cholangio 1	RCAN2
PURB	0	1.28651	0.161	0.034	0	Cholangio 1	PURB
TDRP	0	0.623154	0.189	0.062	0	Cholangio 1	TDRP
RABL6	0	0.599767	0.18	0.053	0	Cholangio 1	RABL6
SAMD8	0	1.19377	0.164	0.037	0	Cholangio 1	SAMD8
SMNDC1	0	1.00032	0.173	0.046	0	Cholangio 1	SMNDC1
SERPINH1	0	2.0723	0.148	0.021	0	Cholangio 1	SERPINH1
RPS26	0	0.605784	0.851	0.724	0	Cholangio 1	RPS26
MIPEP	0	1.3432	0.16	0.033	0	Cholangio 1	MIPEP
MYO9A	0	0.525739	0.196	0.069	0	Cholangio 1	MYO9A
ZNF75A	0	0.883965	0.171	0.044	0	Cholangio 1	ZNF75A
PTRH2	0	0.864409	0.185	0.058	0	Cholangio 1	PTRH2
HDGFL2	0	1.38181	0.155	0.028	0	Cholangio 1	HDGFL2
INHBB	0	2.33877	0.146	0.02	0	Cholangio 1	INHBB
STAT4	0	1.4247	0.148	0.022	0	Cholangio 1	STAT4
CNOT10	0	0.582372	0.181	0.055	0	Cholangio 1	CNOT10
TIPARP	0	0.61771	0.187	0.061	0	Cholangio 1	TIPARP
NCBP2	0	0.647918	0.184	0.058	0	Cholangio 1	NCBP2
CASP6	0	0.654709	0.176	0.05	0	Cholangio 1	CASP6
AC023424.3	0	1.21037	0.168	0.042	0	Cholangio 1	AC023424.3
CDKN2AIP	0	1.64942	0.157	0.031	0	Cholangio 1	CDKN2AIP
SLC6A19	0	3.49759	0.136	0.01	0	Cholangio 1	SLC6A19
HINT3	0	1.63012	0.161	0.035	0	Cholangio 1	HINT3
SPDYE1	0	2.79437	0.137	0.011	0	Cholangio 1	SPDYE1
ARL5B	0	0.615978	0.196	0.07	0	Cholangio 1	ARL5B
PARG	0	0.570108	0.183	0.057	0	Cholangio 1	PARG
MRPL17	0	0.953622	0.177	0.051	0	Cholangio 1	MRPL17
PACSIN3	0	0.647707	0.185	0.059	0	Cholangio 1	PACSIN3
GPR137	0	1.26488	0.159	0.033	0	Cholangio 1	GPR137
CATSPERB	0	2.25624	0.144	0.018	0	Cholangio 1	CATSPERB
PPCDC	0	0.671574	0.174	0.048	0	Cholangio 1	PPCDC
CTXND1	0	0.67718	0.194	0.068	0	Cholangio 1	CTXND1
GGT6	0	5.18986	0.131	0.005	0	Cholangio 1	GGT6
CYB561	0	2.2208	0.146	0.02	0	Cholangio 1	CYB561
ENDOV	0	1.31843	0.162	0.036	0	Cholangio 1	ENDOV
RNF138	0	0.70208	0.184	0.058	0	Cholangio 1	RNF138
SCAMP4	0	1.13473	0.162	0.036	0	Cholangio 1	SCAMP4
SYNE4	0	1.36873	0.157	0.031	0	Cholangio 1	SYNE4
OSER1	0	0.630514	0.186	0.06	0	Cholangio 1	OSER1
FAM83F	0	3.60389	0.134	0.008	0	Cholangio 1	FAM83F
FUCA1	0	1.00358	0.183	0.058	0	Cholangio 1	FUCA1
RRAGC	0	1.38788	0.157	0.032	0	Cholangio 1	RRAGC
IER5	0	3.01133	0.139	0.014	0	Cholangio 1	IER5
MSH6	0	1.57935	0.153	0.028	0	Cholangio 1	MSH6
C2orf68	0	1.59598	0.17	0.045	0	Cholangio 1	C2orf68
TUBA4A	0	1.10327	0.171	0.046	0	Cholangio 1	TUBA4A
CRELD1	0	0.735824	0.166	0.041	0	Cholangio 1	CRELD1
ETV5	0	1.90728	0.151	0.026	0	Cholangio 1	ETV5
PM20D2	0	1.89947	0.15	0.025	0	Cholangio 1	PM20D2
BIN3	0	1.45103	0.158	0.033	0	Cholangio 1	BIN3
BSPRY	0	4.84856	0.131	0.006	0	Cholangio 1	BSPRY
GSTO2	0	1.95821	0.152	0.027	0	Cholangio 1	GSTO2
RNF121	0	0.886293	0.17	0.045	0	Cholangio 1	RNF121
C11orf1	0	0.754982	0.194	0.069	0	Cholangio 1	C11orf1
CBL	0	0.975921	0.163	0.038	0	Cholangio 1	CBL
GLTP	0	1.61346	0.155	0.03	0	Cholangio 1	GLTP
METTL3	0	1.31616	0.153	0.028	0	Cholangio 1	METTL3
KLHL28	0	0.799121	0.177	0.052	0	Cholangio 1	KLHL28
SAV1	0	1.41943	0.162	0.037	0	Cholangio 1	SAV1
IRF2BPL	0	1.1057	0.184	0.059	0	Cholangio 1	IRF2BPL
LRRC49	0	4.6573	0.129	0.004	0	Cholangio 1	LRRC49
UBL7	0	1.48975	0.156	0.031	0	Cholangio 1	UBL7
FA2H	0	3.09091	0.137	0.012	0	Cholangio 1	FA2H
AARSD1	0	0.686173	0.18	0.055	0	Cholangio 1	AARSD1
CCDC200	0	2.68095	0.14	0.015	0	Cholangio 1	CCDC200
TMEM101	0	1.43595	0.158	0.033	0	Cholangio 1	TMEM101
TSPOAP1	0	2.66845	0.135	0.01	0	Cholangio 1	TSPOAP1
ADGRE5	0	2.55347	0.14	0.015	0	Cholangio 1	ADGRE5
PLEKHG2	0	3.69076	0.135	0.01	0	Cholangio 1	PLEKHG2
PLA2G4C	0	2.67422	0.137	0.012	0	Cholangio 1	PLA2G4C
SDCBP2	0	1.63504	0.151	0.026	0	Cholangio 1	SDCBP2
RNF24	0	3.20002	0.137	0.012	0	Cholangio 1	RNF24
TPD52L2	0	0.916701	0.166	0.041	0	Cholangio 1	TPD52L2
MRPL39	0	1.33346	0.16	0.035	0	Cholangio 1	MRPL39
DENND6B	0	3.26121	0.134	0.009	0	Cholangio 1	DENND6B
ARMCX6	0	1.80208	0.151	0.026	0	Cholangio 1	ARMCX6
HNRNPLL	0	0.621886	0.174	0.049	0	Cholangio 1	HNRNPLL
MAEA	0	0.756461	0.173	0.048	0	Cholangio 1	MAEA
HDAC3	0	0.689782	0.175	0.05	0	Cholangio 1	HDAC3
MTMR2	0	2.04012	0.144	0.019	0	Cholangio 1	MTMR2
DLGAP1	0	3.53312	0.143	0.018	0	Cholangio 1	DLGAP1
PRR7	0	2.96115	0.135	0.011	0	Cholangio 1	PRR7
BZW2	0	0.929161	0.167	0.043	0	Cholangio 1	BZW2
NOLC1	0	1.20004	0.17	0.046	0	Cholangio 1	NOLC1
DRAM1	0	3.06889	0.135	0.011	0	Cholangio 1	DRAM1
CNN2	0	0.998239	0.168	0.044	0	Cholangio 1	CNN2
OVOL2	0	3.51639	0.134	0.01	0	Cholangio 1	OVOL2
KIZ	0	0.685196	0.169	0.045	0	Cholangio 1	KIZ
ZNF512	0	1.39337	0.151	0.027	0	Cholangio 1	ZNF512
PDE6D	0	1.23267	0.154	0.03	0	Cholangio 1	PDE6D
ROBO1	0	1.54211	0.15	0.026	0	Cholangio 1	ROBO1
ISY1	0	1.04272	0.159	0.035	0	Cholangio 1	ISY1
BLOC1S4	0	1.06832	0.164	0.04	0	Cholangio 1	BLOC1S4
DCP2	0	0.984961	0.159	0.035	0	Cholangio 1	DCP2
SMIM8	0	1.03762	0.165	0.041	0	Cholangio 1	SMIM8
MROH1	0	0.762376	0.165	0.041	0	Cholangio 1	MROH1
ECD	0	1.04996	0.163	0.039	0	Cholangio 1	ECD
SSPN	0	4.57186	0.13	0.006	0	Cholangio 1	SSPN
SP1	0	0.790929	0.176	0.052	0	Cholangio 1	SP1
RPLP0	0	0.754378	0.861	0.737	0	Cholangio 1	RPLP0
DYNLT3	0	0.53136	0.193	0.069	0	Cholangio 1	DYNLT3
ST7L	0	0.681015	0.172	0.048	0	Cholangio 1	ST7L
MED6	0	0.51227	0.174	0.05	0	Cholangio 1	MED6
ZFP90	0	1.82098	0.143	0.019	0	Cholangio 1	ZFP90
THRA	0	1.9235	0.144	0.02	0	Cholangio 1	THRA
AP001021.3	0	2.09102	0.142	0.018	0	Cholangio 1	AP001021.3
UBXN11	0	2.46861	0.139	0.016	0	Cholangio 1	UBXN11
MAK	0	3.09525	0.134	0.011	0	Cholangio 1	MAK
FBXL13	0	2.71827	0.136	0.013	0	Cholangio 1	FBXL13
DUSP8	0	4.03505	0.132	0.009	0	Cholangio 1	DUSP8
ANKRD13D	0	2.15574	0.139	0.016	0	Cholangio 1	ANKRD13D
DNAAF2	0	0.953008	0.168	0.045	0	Cholangio 1	DNAAF2
COG7	0	0.688129	0.166	0.043	0	Cholangio 1	COG7
MAU2	0	0.629735	0.169	0.046	0	Cholangio 1	MAU2
LTBP4	0	2.55557	0.135	0.012	0	Cholangio 1	LTBP4
NLGN4Y	0	1.41475	0.167	0.044	0	Cholangio 1	NLGN4Y
MRTO4	0	1.31531	0.159	0.036	0	Cholangio 1	MRTO4
ANP32E	0	0.696633	0.193	0.07	0	Cholangio 1	ANP32E
CYB5R1	0	0.888396	0.175	0.052	0	Cholangio 1	CYB5R1
PLEKHH2	0	4.55498	0.129	0.006	0	Cholangio 1	PLEKHH2
PDCL3	0	2.09546	0.146	0.023	0	Cholangio 1	PDCL3
TRPC1	0	5.29484	0.127	0.004	0	Cholangio 1	TRPC1
CNOT6	0	1.09435	0.159	0.036	0	Cholangio 1	CNOT6
FAM229B	0	0.75953	0.192	0.069	0	Cholangio 1	FAM229B
SEMA3C	0	6.26885	0.126	0.003	0	Cholangio 1	SEMA3C
SVEP1	0	4.55485	0.127	0.004	0	Cholangio 1	SVEP1
EHD1	0	2.02409	0.147	0.024	0	Cholangio 1	EHD1
CD27-AS1	0	1.5518	0.15	0.027	0	Cholangio 1	CD27-AS1
IQCH	0	1.75426	0.146	0.023	0	Cholangio 1	IQCH
C15orf40	0	0.688158	0.191	0.068	0	Cholangio 1	C15orf40
MRPL10	0	1.08009	0.158	0.035	0	Cholangio 1	MRPL10
LAMA1	0	6.20093	0.125	0.002	0	Cholangio 1	LAMA1
INO80C	0	1.16017	0.164	0.041	0	Cholangio 1	INO80C
SLC25A23	0	0.933809	0.175	0.052	0	Cholangio 1	SLC25A23
MX1	0	1.64297	0.147	0.024	0	Cholangio 1	MX1
BCLAF3	0	1.34234	0.151	0.028	0	Cholangio 1	BCLAF3
RPGR	0	1.07738	0.156	0.033	0	Cholangio 1	RPGR
PFN2	0	2.88422	0.141	0.018	0	Cholangio 1	PFN2
ANKRD27	0	1.94893	0.141	0.018	0	Cholangio 1	ANKRD27
BCOR	0	0.743431	0.173	0.05	0	Cholangio 1	BCOR
MIR34AHG	0	2.74349	0.135	0.013	0	Cholangio 1	MIR34AHG
SDC3	0	2.29494	0.139	0.017	0	Cholangio 1	SDC3
THUMPD2	0	0.788427	0.167	0.045	0	Cholangio 1	THUMPD2
TXNDC9	0	0.98671	0.167	0.045	0	Cholangio 1	TXNDC9
CWC22	0	0.896327	0.17	0.048	0	Cholangio 1	CWC22
PLGRKT	0	1.17835	0.167	0.045	0	Cholangio 1	PLGRKT
LINC00476	0	0.856818	0.169	0.047	0	Cholangio 1	LINC00476
ANKRD13A	0	0.734959	0.167	0.045	0	Cholangio 1	ANKRD13A
FARSA	0	0.80034	0.17	0.048	0	Cholangio 1	FARSA
QSOX1	0	0.719763	0.187	0.065	0	Cholangio 1	QSOX1
CNPPD1	0	1.21547	0.159	0.037	0	Cholangio 1	CNPPD1
ZNF718	0	1.07029	0.156	0.034	0	Cholangio 1	ZNF718
GAR1	0	1.33649	0.159	0.037	0	Cholangio 1	GAR1
GTF2H2	0	0.943869	0.161	0.039	0	Cholangio 1	GTF2H2
NFKBIL1	0	0.797086	0.164	0.042	0	Cholangio 1	NFKBIL1
FOXK1	0	0.538647	0.179	0.057	0	Cholangio 1	FOXK1
DMTF1	0	0.514659	0.177	0.055	0	Cholangio 1	DMTF1
TMEM178B	0	4.75478	0.127	0.005	0	Cholangio 1	TMEM178B
TGS1	0	0.519887	0.178	0.056	0	Cholangio 1	TGS1
PTGES2	0	0.642204	0.19	0.068	0	Cholangio 1	PTGES2
HECTD2	0	1.07925	0.154	0.032	0	Cholangio 1	HECTD2
ACTR1A	0	0.776793	0.173	0.051	0	Cholangio 1	ACTR1A
COMMD9	0	0.991911	0.162	0.04	0	Cholangio 1	COMMD9
TTC9C	0	1.44689	0.15	0.028	0	Cholangio 1	TTC9C
C2CD3	0	1.53321	0.148	0.026	0	Cholangio 1	C2CD3
EIF2B1	0	1.15091	0.157	0.035	0	Cholangio 1	EIF2B1
PRPF39	0	1.05393	0.158	0.036	0	Cholangio 1	PRPF39
TMEM251	0	1.5961	0.155	0.033	0	Cholangio 1	TMEM251
NIPA1	0	1.48226	0.151	0.029	0	Cholangio 1	NIPA1
FOPNL	0	0.913287	0.173	0.051	0	Cholangio 1	FOPNL
BLMH	0	1.36314	0.151	0.029	0	Cholangio 1	BLMH
AC005562.1	0	1.2301	0.149	0.027	0	Cholangio 1	AC005562.1
WTIP	0	3.98805	0.126	0.004	0	Cholangio 1	WTIP
ASMTL	0	0.719117	0.181	0.059	0	Cholangio 1	ASMTL
APOO	0	1.26776	0.163	0.041	0	Cholangio 1	APOO
EHMT2	0	1.77912	0.142	0.02	0	Cholangio 1	EHMT2
C12orf49	0	2.48936	0.141	0.019	0	Cholangio 1	C12orf49
TMCO4	0	0.75299	0.165	0.044	0	Cholangio 1	TMCO4
DMAP1	0	0.731143	0.17	0.049	0	Cholangio 1	DMAP1
DNAJC13	0	0.74756	0.17	0.049	0	Cholangio 1	DNAJC13
CCNG2	0	2.24967	0.138	0.017	0	Cholangio 1	CCNG2
SYNC	0	2.22251	0.148	0.027	0	Cholangio 1	SYNC
ARV1	0	1.301	0.158	0.037	0	Cholangio 1	ARV1
FAM110C	0	1.22595	0.158	0.037	0	Cholangio 1	FAM110C
KATNA1	0	1.48541	0.145	0.024	0	Cholangio 1	KATNA1
NSUN5	0	0.646132	0.163	0.042	0	Cholangio 1	NSUN5
RNF170	0	0.880948	0.173	0.052	0	Cholangio 1	RNF170
DCAF13	0	1.10816	0.155	0.034	0	Cholangio 1	DCAF13
GPR107	0	0.551066	0.174	0.053	0	Cholangio 1	GPR107
KIF1BP	0	1.73594	0.144	0.023	0	Cholangio 1	KIF1BP
MOB2	0	1.07714	0.154	0.033	0	Cholangio 1	MOB2
CDKN1B	0	0.60994	0.174	0.053	0	Cholangio 1	CDKN1B
YEATS4	0	1.30932	0.155	0.034	0	Cholangio 1	YEATS4
SPRY2	0	1.51361	0.152	0.031	0	Cholangio 1	SPRY2
HAUS4	0	1.01792	0.162	0.041	0	Cholangio 1	HAUS4
AKTIP	0	1.26847	0.157	0.036	0	Cholangio 1	AKTIP
ZNF830	0	1.785	0.144	0.023	0	Cholangio 1	ZNF830
HAUS1	0	1.80602	0.143	0.022	0	Cholangio 1	HAUS1
AC027097.2	0	1.6422	0.148	0.027	0	Cholangio 1	AC027097.2
SESN2	0	0.661866	0.171	0.051	0	Cholangio 1	SESN2
RMND5B	0	0.850113	0.167	0.047	0	Cholangio 1	RMND5B
ZMIZ2	0	0.501766	0.167	0.047	0	Cholangio 1	ZMIZ2
TMEM67	0	2.95739	0.13	0.01	0	Cholangio 1	TMEM67
TARSL2	0	0.804384	0.168	0.048	0	Cholangio 1	TARSL2
LMF1	0	0.735144	0.167	0.047	0	Cholangio 1	LMF1
CIAPIN1	0	0.784216	0.166	0.046	0	Cholangio 1	CIAPIN1
ZNF821	0	2.03356	0.137	0.017	0	Cholangio 1	ZNF821
SLC39A3	0	1.11539	0.169	0.049	0	Cholangio 1	SLC39A3
PES1	0	0.967381	0.169	0.049	0	Cholangio 1	PES1
DNAL4	0	3.23948	0.13	0.01	0	Cholangio 1	DNAL4
TTLL7	0	1.37789	0.152	0.032	0	Cholangio 1	TTLL7
KIRREL1	0	5.19762	0.122	0.002	0	Cholangio 1	KIRREL1
RGS4	0	7.96034	0.121	0.001	0	Cholangio 1	RGS4
AC017101.1	0	4.05331	0.127	0.007	0	Cholangio 1	AC017101.1
MITF	0	1.27733	0.152	0.032	0	Cholangio 1	MITF
AC092944.1	0	1.37399	0.156	0.036	0	Cholangio 1	AC092944.1
PACRGL	0	1.39215	0.15	0.03	0	Cholangio 1	PACRGL
AK9	0	1.36522	0.148	0.028	0	Cholangio 1	AK9
PSMG3	0	0.709726	0.182	0.062	0	Cholangio 1	PSMG3
STXBP1	0	3.79467	0.128	0.008	0	Cholangio 1	STXBP1
MPZL2	0	1.82775	0.147	0.027	0	Cholangio 1	MPZL2
AC027288.3	0	1.65846	0.143	0.023	0	Cholangio 1	AC027288.3
NFYB	0	0.882002	0.172	0.052	0	Cholangio 1	NFYB
AKAP11	0	0.644047	0.176	0.056	0	Cholangio 1	AKAP11
RORA-AS1	0	1.08759	0.154	0.034	0	Cholangio 1	RORA-AS1
NFATC1	0	3.57324	0.126	0.006	0	Cholangio 1	NFATC1
BTBD3	0	1.49474	0.15	0.03	0	Cholangio 1	BTBD3
BRWD3	0	0.724542	0.174	0.054	0	Cholangio 1	BRWD3
B9D1	0	2.46463	0.141	0.021	0	Cholangio 1	B9D1
AC012404.1	0	0.879809	0.17	0.051	0	Cholangio 1	AC012404.1
LAMB3	0	3.5204	0.13	0.011	0	Cholangio 1	LAMB3
AGBL5	0	2.09556	0.139	0.02	0	Cholangio 1	AGBL5
LXN	0	3.01466	0.128	0.009	0	Cholangio 1	LXN
TCF7	0	2.78676	0.132	0.013	0	Cholangio 1	TCF7
AC136604.2	0	2.04618	0.14	0.021	0	Cholangio 1	AC136604.2
KBTBD2	0	0.619401	0.168	0.049	0	Cholangio 1	KBTBD2
CASC2	0	3.03037	0.131	0.012	0	Cholangio 1	CASC2
TMEM80	0	2.03826	0.137	0.018	0	Cholangio 1	TMEM80
GNL2	0	1.19813	0.156	0.037	0	Cholangio 1	GNL2
GSTM4	0	0.764943	0.176	0.057	0	Cholangio 1	GSTM4
TOR1AIP1	0	0.680053	0.175	0.056	0	Cholangio 1	TOR1AIP1
ERCC3	0	0.693614	0.16	0.041	0	Cholangio 1	ERCC3
GLT8D1	0	0.628701	0.176	0.057	0	Cholangio 1	GLT8D1
ZBTB11	0	0.907886	0.159	0.04	0	Cholangio 1	ZBTB11
ABT1	0	1.19178	0.159	0.04	0	Cholangio 1	ABT1
SLC25A51	0	1.09929	0.154	0.035	0	Cholangio 1	SLC25A51
SLC28A3	0	5.22291	0.123	0.004	0	Cholangio 1	SLC28A3
TSFM	0	0.794605	0.178	0.059	0	Cholangio 1	TSFM
GPN3	0	0.817019	0.178	0.059	0	Cholangio 1	GPN3
FUT8	0	1.27984	0.149	0.03	0	Cholangio 1	FUT8
JDP2	0	1.53967	0.148	0.029	0	Cholangio 1	JDP2
AC012409.2	0	3.59033	0.127	0.008	0	Cholangio 1	AC012409.2
GLIS2	0	4.30389	0.123	0.004	0	Cholangio 1	GLIS2
ARHGEF1	0	0.76356	0.153	0.034	0	Cholangio 1	ARHGEF1
RRAS	0	1.98227	0.143	0.024	0	Cholangio 1	RRAS
TBC1D10A	0	0.808178	0.156	0.037	0	Cholangio 1	TBC1D10A
TSPYL2	0	1.59618	0.145	0.026	0	Cholangio 1	TSPYL2
RPS18	0	0.996501	0.935	0.817	0	Cholangio 1	RPS18
RBM7	0	0.662575	0.169	0.051	0	Cholangio 1	RBM7
AKAP8	0	0.572785	0.169	0.051	0	Cholangio 1	AKAP8
MYCBP	0	1.14227	0.167	0.049	0	Cholangio 1	MYCBP
C2orf74	0	0.895694	0.168	0.05	0	Cholangio 1	C2orf74
KDM3A	0	0.731311	0.161	0.043	0	Cholangio 1	KDM3A
BMS1	0	0.563449	0.168	0.05	0	Cholangio 1	BMS1
EEF1AKMT2	0	0.862274	0.162	0.044	0	Cholangio 1	EEF1AKMT2
ZDHHC13	0	2.74908	0.13	0.012	0	Cholangio 1	ZDHHC13
NEDD1	0	2.03121	0.137	0.019	0	Cholangio 1	NEDD1
GORAB	0	1.26961	0.146	0.028	0	Cholangio 1	GORAB
PLEKHA3	0	0.65383	0.18	0.062	0	Cholangio 1	PLEKHA3
MFSD1	0	0.744208	0.182	0.064	0	Cholangio 1	MFSD1
YEATS2	0	0.928581	0.152	0.034	0	Cholangio 1	YEATS2
HSPA4L	0	1.15347	0.152	0.034	0	Cholangio 1	HSPA4L
ZNF322	0	1.34871	0.144	0.026	0	Cholangio 1	ZNF322
MDC1	0	0.806626	0.159	0.041	0	Cholangio 1	MDC1
CHST12	0	0.993956	0.145	0.027	0	Cholangio 1	CHST12
SGCE	0	1.24179	0.156	0.038	0	Cholangio 1	SGCE
TNC	0	5.54549	0.121	0.003	0	Cholangio 1	TNC
SH3GLB2	0	1.07691	0.149	0.031	0	Cholangio 1	SH3GLB2
SLF2	0	0.515161	0.178	0.06	0	Cholangio 1	SLF2
ARRB1	0	0.829531	0.154	0.036	0	Cholangio 1	ARRB1
SEH1L	0	0.723358	0.172	0.054	0	Cholangio 1	SEH1L
CYP2R1	0	1.53101	0.139	0.022	0	Cholangio 1	CYP2R1
VPS26C	0	0.616819	0.171	0.054	0	Cholangio 1	VPS26C
SNHG3	0	0.784426	0.165	0.048	0	Cholangio 1	SNHG3
RBM28	0	0.816537	0.16	0.043	0	Cholangio 1	RBM28
PLEKHG6	0	2.48094	0.133	0.016	0	Cholangio 1	PLEKHG6
SLC48A1	0	2.22396	0.137	0.02	0	Cholangio 1	SLC48A1
AC025159.1	0	0.908439	0.16	0.043	0	Cholangio 1	AC025159.1
CHMP1A	0	0.792387	0.164	0.047	0	Cholangio 1	CHMP1A
ZNF559	0	1.92184	0.133	0.016	0	Cholangio 1	ZNF559
TMEM238	0	2.2257	0.138	0.021	0	Cholangio 1	TMEM238
SYS1	0	1.0214	0.163	0.046	0	Cholangio 1	SYS1
CDK11A	0	0.830898	0.158	0.041	0	Cholangio 1	CDK11A
PRDM16	0	4.16881	0.125	0.008	0	Cholangio 1	PRDM16
TMEM115	0	1.23181	0.15	0.033	0	Cholangio 1	TMEM115
C4orf47	0	4.61124	0.122	0.005	0	Cholangio 1	C4orf47
DBN1	0	6.01644	0.119	0.002	0	Cholangio 1	DBN1
CASD1	0	1.05002	0.158	0.041	0	Cholangio 1	CASD1
PTER	0	0.583378	0.176	0.059	0	Cholangio 1	PTER
MPP7	0	1.47023	0.145	0.028	0	Cholangio 1	MPP7
VEGFB	0	1.70249	0.141	0.024	0	Cholangio 1	VEGFB
NKAPD1	0	1.21067	0.151	0.034	0	Cholangio 1	NKAPD1
EIF2B2	0	1.51484	0.144	0.027	0	Cholangio 1	EIF2B2
CLK3	0	0.870581	0.155	0.038	0	Cholangio 1	CLK3
TJP3	0	1.16434	0.152	0.035	0	Cholangio 1	TJP3
CNFN	0	4.43098	0.123	0.006	0	Cholangio 1	CNFN
RNF4	0	0.598994	0.17	0.054	0	Cholangio 1	RNF4
PEA15	0	2.19093	0.134	0.018	0	Cholangio 1	PEA15
KLHDC9	0	2.28447	0.132	0.016	0	Cholangio 1	KLHDC9
TMEM246	0	3.44108	0.128	0.012	0	Cholangio 1	TMEM246
ATG14	0	0.614587	0.162	0.046	0	Cholangio 1	ATG14
MYO5A	0	2.05012	0.134	0.018	0	Cholangio 1	MYO5A
AC104041.1	0	2.53029	0.136	0.02	0	Cholangio 1	AC104041.1
EMC8	0	0.758529	0.164	0.048	0	Cholangio 1	EMC8
SEC14L1	0	0.571467	0.164	0.048	0	Cholangio 1	SEC14L1
TEAD2	0	2.32319	0.127	0.011	0	Cholangio 1	TEAD2
TAF12	0	0.767825	0.172	0.056	0	Cholangio 1	TAF12
TRMT13	0	0.745498	0.158	0.042	0	Cholangio 1	TRMT13
EPHA4	0	4.43912	0.12	0.004	0	Cholangio 1	EPHA4
SPDYE21P	0	3.54421	0.123	0.007	0	Cholangio 1	SPDYE21P
INIP	0	0.846797	0.157	0.041	0	Cholangio 1	INIP
FIBIN	0	4.88275	0.119	0.003	0	Cholangio 1	FIBIN
MPPED2	0	3.45216	0.124	0.008	0	Cholangio 1	MPPED2
AC074032.1	0	1.21953	0.152	0.036	0	Cholangio 1	AC074032.1
ZNF84	0	0.905256	0.15	0.034	0	Cholangio 1	ZNF84
ZNF431	0	3.55146	0.123	0.007	0	Cholangio 1	ZNF431
TMEM86B	0	1.09758	0.175	0.059	0	Cholangio 1	TMEM86B
KLHL22	0	0.827599	0.157	0.041	0	Cholangio 1	KLHL22
GTPBP1	0	1.02183	0.152	0.036	0	Cholangio 1	GTPBP1
MRPS22	0	0.934093	0.168	0.053	0	Cholangio 1	MRPS22
AC079921.1	0	1.5748	0.14	0.025	0	Cholangio 1	AC079921.1
SURF2	0	0.781156	0.166	0.051	0	Cholangio 1	SURF2
LEFTY1	0	5.35771	0.117	0.002	0	Cholangio 1	LEFTY1
LINC02245	0	2.64505	0.127	0.012	0	Cholangio 1	LINC02245
WDR48	0	0.517474	0.165	0.05	0	Cholangio 1	WDR48
AC008703.1	0	5.64027	0.117	0.002	0	Cholangio 1	AC008703.1
AC008443.1	0	2.07573	0.13	0.015	0	Cholangio 1	AC008443.1
PDP1	0	3.16337	0.126	0.011	0	Cholangio 1	PDP1
DNAL1	0	2.25541	0.13	0.015	0	Cholangio 1	DNAL1
TECPR2	0	0.740073	0.159	0.044	0	Cholangio 1	TECPR2
SLC22A5	0	1.21701	0.147	0.032	0	Cholangio 1	SLC22A5
IER5L	0	1.4871	0.144	0.029	0	Cholangio 1	IER5L
HRAS	0	0.931493	0.149	0.034	0	Cholangio 1	HRAS
ACTR6	0	0.923102	0.154	0.039	0	Cholangio 1	ACTR6
DZIP1	0	4.35172	0.119	0.004	0	Cholangio 1	DZIP1
PPP2R3C	0	0.559333	0.174	0.059	0	Cholangio 1	PPP2R3C
NIN	0	1.14585	0.145	0.03	0	Cholangio 1	NIN
TMUB2	0	0.937763	0.15	0.035	0	Cholangio 1	TMUB2
DHX40	0	1.26332	0.148	0.033	0	Cholangio 1	DHX40
MIF4GD	0	1.43479	0.141	0.026	0	Cholangio 1	MIF4GD
RFX1	0	0.93054	0.156	0.041	0	Cholangio 1	RFX1
RPL18A	0	0.565522	0.9	0.785	0	Cholangio 1	RPL18A
PATZ1	0	1.44593	0.142	0.027	0	Cholangio 1	PATZ1
AL450998.2	0	1.34712	0.14	0.026	0	Cholangio 1	AL450998.2
SIRT6	0	1.35354	0.139	0.025	0	Cholangio 1	SIRT6
BEX5	0	1.93565	0.14	0.026	0	Cholangio 1	BEX5
SRGAP2B	0	2.10312	0.131	0.017	0	Cholangio 1	SRGAP2B
XRCC4	0	0.712214	0.16	0.046	0	Cholangio 1	XRCC4
AP3M1	0	1.02323	0.158	0.044	0	Cholangio 1	AP3M1
STX2	0	0.729548	0.16	0.046	0	Cholangio 1	STX2
GPALPP1	0	0.769498	0.159	0.045	0	Cholangio 1	GPALPP1
DDX19A	0	0.681414	0.163	0.049	0	Cholangio 1	DDX19A
PCSK1N	0	4.4193	0.117	0.003	0	Cholangio 1	PCSK1N
ARHGEF2	0	3.47923	0.122	0.008	0	Cholangio 1	ARHGEF2
TMEM42	0	1.47135	0.142	0.028	0	Cholangio 1	TMEM42
GLRB	0	4.32808	0.118	0.004	0	Cholangio 1	GLRB
PPIL6	0	4.45612	0.119	0.005	0	Cholangio 1	PPIL6
AC005083.1	0	5.2899	0.118	0.004	0	Cholangio 1	AC005083.1
INTS8	0	0.933223	0.15	0.036	0	Cholangio 1	INTS8
ASTN2	0	1.50414	0.141	0.027	0	Cholangio 1	ASTN2
HACD1	0	2.80517	0.119	0.005	0	Cholangio 1	HACD1
NPM3	0	1.68651	0.143	0.029	0	Cholangio 1	NPM3
ETS1	0	1.31575	0.142	0.028	0	Cholangio 1	ETS1
GNPTAB	0	1.15592	0.15	0.036	0	Cholangio 1	GNPTAB
RPL26	0	0.82872	0.924	0.81	0	Cholangio 1	RPL26
ZNF331	0	1.07426	0.142	0.028	0	Cholangio 1	ZNF331
TMEM47	0	1.43864	0.146	0.032	0	Cholangio 1	TMEM47
INTS6L	0	5.22998	0.119	0.005	0	Cholangio 1	INTS6L
PTGFRN	0	1.86102	0.138	0.025	0	Cholangio 1	PTGFRN
ARHGEF35	0	1.99363	0.139	0.026	0	Cholangio 1	ARHGEF35
ARFIP2	0	0.592183	0.165	0.052	0	Cholangio 1	ARFIP2
CCDC34	0	1.69818	0.138	0.025	0	Cholangio 1	CCDC34
NCKAP5L	0	1.42267	0.135	0.022	0	Cholangio 1	NCKAP5L
CKAP4	0	0.941426	0.171	0.058	0	Cholangio 1	CKAP4
LYRM9	0	1.52866	0.14	0.027	0	Cholangio 1	LYRM9
LINC02802	0	2.46668	0.127	0.014	0	Cholangio 1	LINC02802
F2RL1	0	2.1613	0.133	0.02	0	Cholangio 1	F2RL1
AL589935.1	0	2.38976	0.126	0.013	0	Cholangio 1	AL589935.1
AFDN-DT	0	2.78249	0.124	0.011	0	Cholangio 1	AFDN-DT
MYC	0	1.35263	0.157	0.044	0	Cholangio 1	MYC
SIRT1	0	0.794535	0.161	0.048	0	Cholangio 1	SIRT1
SLC15A4	0	0.577172	0.162	0.049	0	Cholangio 1	SLC15A4
IFT140	0	1.62021	0.131	0.018	0	Cholangio 1	IFT140
KIAA0753	0	1.95842	0.131	0.018	0	Cholangio 1	KIAA0753
MEX3C	0	1.85341	0.132	0.019	0	Cholangio 1	MEX3C
PLEKHM2	0	0.891427	0.153	0.04	0	Cholangio 1	PLEKHM2
HHAT	0	1.01714	0.149	0.036	0	Cholangio 1	HHAT
LINC01191	0	3.37871	0.118	0.005	0	Cholangio 1	LINC01191
TMEM128	0	1.21128	0.146	0.033	0	Cholangio 1	TMEM128
ANKRA2	0	1.03768	0.152	0.039	0	Cholangio 1	ANKRA2
OSGIN2	0	1.66164	0.145	0.032	0	Cholangio 1	OSGIN2
C11orf74	0	1.49598	0.142	0.029	0	Cholangio 1	C11orf74
RASD1	0	1.92349	0.149	0.036	0	Cholangio 1	RASD1
FLII	0	0.93127	0.153	0.04	0	Cholangio 1	FLII
TVP23B	0	1.29971	0.149	0.036	0	Cholangio 1	TVP23B
VAT1	0	1.28227	0.147	0.034	0	Cholangio 1	VAT1
MBOAT7	0	0.986349	0.154	0.041	0	Cholangio 1	MBOAT7
C1GALT1C1	0	1.77043	0.143	0.03	0	Cholangio 1	C1GALT1C1
BRCC3	0	0.857926	0.151	0.038	0	Cholangio 1	BRCC3
DUSP11	0	1.21838	0.14	0.028	0	Cholangio 1	DUSP11
HTRA2	0	1.46129	0.139	0.027	0	Cholangio 1	HTRA2
ARL14EP	0	0.563664	0.163	0.051	0	Cholangio 1	ARL14EP
COPS7A	0	0.681172	0.166	0.054	0	Cholangio 1	COPS7A
TEFM	0	1.36355	0.139	0.027	0	Cholangio 1	TEFM
POP4	0	0.576378	0.168	0.056	0	Cholangio 1	POP4
MED25	0	1.4082	0.138	0.026	0	Cholangio 1	MED25
CD40	0	1.65639	0.14	0.028	0	Cholangio 1	CD40
KCNS3	0	2.65404	0.122	0.01	0	Cholangio 1	KCNS3
PPID	0	0.576553	0.161	0.049	0	Cholangio 1	PPID
PTCHD4	0	5.09092	0.115	0.003	0	Cholangio 1	PTCHD4
ARFGEF3	0	3.32225	0.122	0.01	0	Cholangio 1	ARFGEF3
TNFRSF11B	0	3.07439	0.124	0.012	0	Cholangio 1	TNFRSF11B
FGD3	0	4.03927	0.117	0.005	0	Cholangio 1	FGD3
CASP1	0	2.79765	0.123	0.011	0	Cholangio 1	CASP1
DEGS2	0	4.00482	0.121	0.009	0	Cholangio 1	DEGS2
NIPA2	0	1.06531	0.155	0.043	0	Cholangio 1	NIPA2
GPX7	0	3.34859	0.119	0.007	0	Cholangio 1	GPX7
AC079352.1	0	4.07364	0.119	0.007	0	Cholangio 1	AC079352.1
RPS27A	0	0.909606	0.918	0.806	0	Cholangio 1	RPS27A
SPICE1	0	0.915629	0.151	0.039	0	Cholangio 1	SPICE1
ANAPC4	0	0.722884	0.15	0.038	0	Cholangio 1	ANAPC4
FOXQ1	0	3.89691	0.119	0.007	0	Cholangio 1	FOXQ1
DAXX	0	1.3178	0.141	0.029	0	Cholangio 1	DAXX
SPTY2D1	0	0.999508	0.154	0.042	0	Cholangio 1	SPTY2D1
CSKMT	0	1.6067	0.146	0.034	0	Cholangio 1	CSKMT
SNHG1	0	0.89174	0.142	0.03	0	Cholangio 1	SNHG1
PHF23	0	1.42288	0.142	0.03	0	Cholangio 1	PHF23
ZNF875	0	1.33522	0.143	0.031	0	Cholangio 1	ZNF875
GTPBP4	0	0.511132	0.163	0.052	0	Cholangio 1	GTPBP4
GPRC5D-AS1	0	1.18509	0.139	0.028	0	Cholangio 1	GPRC5D-AS1
AC007216.4	0	1.73748	0.133	0.022	0	Cholangio 1	AC007216.4
ZNF493	0	1.36473	0.137	0.026	0	Cholangio 1	ZNF493
ZNF124	0	1.68033	0.132	0.021	0	Cholangio 1	ZNF124
GNA12	0	0.664169	0.157	0.046	0	Cholangio 1	GNA12
CDKN2A	0	5.09166	0.115	0.004	0	Cholangio 1	CDKN2A
C10orf90	0	6.08538	0.113	0.002	0	Cholangio 1	C10orf90
AP000442.1	0	0.872814	0.159	0.048	0	Cholangio 1	AP000442.1
MOAP1	0	2.10637	0.13	0.019	0	Cholangio 1	MOAP1
CORO7	0	1.37092	0.13	0.019	0	Cholangio 1	CORO7
MPHOSPH6	0	0.69006	0.157	0.046	0	Cholangio 1	MPHOSPH6
BTBD2	0	0.815662	0.154	0.043	0	Cholangio 1	BTBD2
NRSN2-AS1	0	3.27676	0.12	0.009	0	Cholangio 1	NRSN2-AS1
B3GALT5	0	4.89371	0.116	0.005	0	Cholangio 1	B3GALT5
B3GALT5-AS1	0	6.24226	0.113	0.002	0	Cholangio 1	B3GALT5-AS1
OSBP2	0	3.12089	0.121	0.01	0	Cholangio 1	OSBP2
EFCAB6	0	1.92058	0.131	0.02	0	Cholangio 1	EFCAB6
FPGT	0	1.13642	0.146	0.035	0	Cholangio 1	FPGT
SEC22C	0	1.30223	0.143	0.032	0	Cholangio 1	SEC22C
CCDC126	0	1.0589	0.153	0.042	0	Cholangio 1	CCDC126
RNF139	0	1.25325	0.151	0.04	0	Cholangio 1	RNF139
ZNF251	0	1.18557	0.141	0.03	0	Cholangio 1	ZNF251
CAMSAP1	0	1.09725	0.143	0.032	0	Cholangio 1	CAMSAP1
LINP1	0	4.27899	0.119	0.008	0	Cholangio 1	LINP1
RAB11FIP2	0	1.10311	0.146	0.035	0	Cholangio 1	RAB11FIP2
RERG	0	4.12059	0.119	0.008	0	Cholangio 1	RERG
FAM189A1	0	3.32452	0.119	0.008	0	Cholangio 1	FAM189A1
DCAKD	0	1.05365	0.148	0.037	0	Cholangio 1	DCAKD
RMC1	0	0.856424	0.152	0.041	0	Cholangio 1	RMC1
ZC3H4	0	1.32675	0.145	0.034	0	Cholangio 1	ZC3H4
GLMN	0	1.03423	0.14	0.03	0	Cholangio 1	GLMN
PIP4P1	0	1.33559	0.137	0.027	0	Cholangio 1	PIP4P1
CSNK2A2	0	0.559732	0.162	0.052	0	Cholangio 1	CSNK2A2
CDRT4	0	1.16019	0.139	0.029	0	Cholangio 1	CDRT4
MTRNR2L1	0	2.56624	0.136	0.026	0	Cholangio 1	MTRNR2L1
UBE2M	0	0.814122	0.164	0.054	0	Cholangio 1	UBE2M
YDJC	0	1.20968	0.14	0.03	0	Cholangio 1	YDJC
DNAJC6	0	2.98491	0.117	0.007	0	Cholangio 1	DNAJC6
BCAR3	0	0.919358	0.156	0.046	0	Cholangio 1	BCAR3
NUP133	0	0.584735	0.155	0.045	0	Cholangio 1	NUP133
METAP1	0	0.675521	0.159	0.049	0	Cholangio 1	METAP1
ENPP5	0	5.00777	0.114	0.004	0	Cholangio 1	ENPP5
PTCH1	0	2.1317	0.126	0.016	0	Cholangio 1	PTCH1
SLC35E3	0	0.548269	0.159	0.049	0	Cholangio 1	SLC35E3
FAM215B	0	2.65462	0.119	0.009	0	Cholangio 1	FAM215B
ZNF585B	0	1.56674	0.13	0.02	0	Cholangio 1	ZNF585B
PRR12	0	1.46957	0.13	0.02	0	Cholangio 1	PRR12
MIR222HG	0	2.79075	0.121	0.011	0	Cholangio 1	MIR222HG
GPC4	0	5.31639	0.115	0.005	0	Cholangio 1	GPC4
TMEM222	0	0.965545	0.149	0.039	0	Cholangio 1	TMEM222
C1orf56	0	2.61425	0.151	0.041	0	Cholangio 1	C1orf56
AC068282.1	0	1.24939	0.143	0.033	0	Cholangio 1	AC068282.1
RRM2B	0	1.28041	0.145	0.035	0	Cholangio 1	RRM2B
SFXN3	0	3.5669	0.118	0.008	0	Cholangio 1	SFXN3
RNF214	0	0.710182	0.146	0.036	0	Cholangio 1	RNF214
RILPL2	0	0.803088	0.144	0.034	0	Cholangio 1	RILPL2
LYSMD2	0	1.24417	0.145	0.035	0	Cholangio 1	LYSMD2
ENTPD6	0	0.662782	0.15	0.04	0	Cholangio 1	ENTPD6
SLC9A7	0	1.11857	0.142	0.032	0	Cholangio 1	SLC9A7
DCAF16	0	1.32931	0.134	0.025	0	Cholangio 1	DCAF16
TMEM68	0	1.20573	0.139	0.03	0	Cholangio 1	TMEM68
BAG3	0	1.52469	0.139	0.03	0	Cholangio 1	BAG3
SNAPC1	0	1.59269	0.131	0.022	0	Cholangio 1	SNAPC1
FAM98C	0	1.42365	0.138	0.029	0	Cholangio 1	FAM98C
ZNHIT6	0	0.61127	0.152	0.043	0	Cholangio 1	ZNHIT6
HS1BP3	0	0.510809	0.156	0.047	0	Cholangio 1	HS1BP3
CRIM1-DT	0	4.93044	0.114	0.005	0	Cholangio 1	CRIM1-DT
IDUA	0	1.57667	0.126	0.017	0	Cholangio 1	IDUA
EVC2	0	3.43385	0.116	0.007	0	Cholangio 1	EVC2
AC107072.2	0	2.75323	0.124	0.015	0	Cholangio 1	AC107072.2
OSTM1	0	0.762465	0.152	0.043	0	Cholangio 1	OSTM1
TAF6	0	1.8525	0.126	0.017	0	Cholangio 1	TAF6
APBB1	0	2.18176	0.123	0.014	0	Cholangio 1	APBB1
CKAP5	0	0.576266	0.156	0.047	0	Cholangio 1	CKAP5
CSRP2	0	0.998594	0.152	0.043	0	Cholangio 1	CSRP2
RNF40	0	0.84409	0.156	0.047	0	Cholangio 1	RNF40
ZNF562	0	0.902863	0.152	0.043	0	Cholangio 1	ZNF562
CC2D1A	0	0.611713	0.153	0.044	0	Cholangio 1	CC2D1A
LPAR2	0	4.60522	0.114	0.005	0	Cholangio 1	LPAR2
NFKBIB	0	0.772061	0.157	0.048	0	Cholangio 1	NFKBIB
LINC01695	0	4.53277	0.115	0.006	0	Cholangio 1	LINC01695
RPS23	0	0.755824	0.915	0.806	0	Cholangio 1	RPS23
TWISTNB	0	1.40905	0.145	0.036	0	Cholangio 1	TWISTNB
CIZ1	0	0.787606	0.142	0.033	0	Cholangio 1	CIZ1
SART3	0	0.803506	0.149	0.04	0	Cholangio 1	SART3
ZNF720	0	0.742931	0.144	0.035	0	Cholangio 1	ZNF720
MYO15B	0	0.919284	0.144	0.035	0	Cholangio 1	MYO15B
GNL3L	0	0.96646	0.143	0.034	0	Cholangio 1	GNL3L
RRAGB	0	0.608594	0.149	0.04	0	Cholangio 1	RRAGB
RPL11	0	0.876291	0.921	0.813	0	Cholangio 1	RPL11
UXS1	0	1.03223	0.14	0.032	0	Cholangio 1	UXS1
IKZF2	0	1.13018	0.138	0.03	0	Cholangio 1	IKZF2
ANKRD50	0	1.0921	0.138	0.03	0	Cholangio 1	ANKRD50
ITPR3	0	3.76915	0.117	0.009	0	Cholangio 1	ITPR3
TCHP	0	1.16214	0.134	0.026	0	Cholangio 1	TCHP
TINF2	0	1.03572	0.139	0.031	0	Cholangio 1	TINF2
PHLPP2	0	1.45268	0.136	0.028	0	Cholangio 1	PHLPP2
COIL	0	0.560516	0.16	0.052	0	Cholangio 1	COIL
HID1	0	3.79682	0.117	0.009	0	Cholangio 1	HID1
HDX	0	1.52996	0.13	0.022	0	Cholangio 1	HDX
DR1	0	0.794304	0.155	0.047	0	Cholangio 1	DR1
MRPS30	0	0.790131	0.154	0.046	0	Cholangio 1	MRPS30
TEX26	0	5.16149	0.112	0.004	0	Cholangio 1	TEX26
NTAN1	0	0.565761	0.154	0.046	0	Cholangio 1	NTAN1
LINC00665	0	4.86549	0.112	0.004	0	Cholangio 1	LINC00665
MTRNR2L10	0	4.73794	0.114	0.006	0	Cholangio 1	MTRNR2L10
TRAF3IP1	0	0.913066	0.149	0.041	0	Cholangio 1	TRAF3IP1
RPL34	0	1.0368	0.947	0.839	0	Cholangio 1	RPL34
HMGXB3	0	0.694459	0.147	0.039	0	Cholangio 1	HMGXB3
CASP8AP2	0	0.594914	0.144	0.036	0	Cholangio 1	CASP8AP2
RIC8A	0	0.911181	0.145	0.037	0	Cholangio 1	RIC8A
SNUPN	0	1.00113	0.141	0.033	0	Cholangio 1	SNUPN
RPL19	0	0.550684	0.91	0.802	0	Cholangio 1	RPL19
ZNF236	0	0.645537	0.15	0.042	0	Cholangio 1	ZNF236
ZRSR2	0	1.04431	0.143	0.035	0	Cholangio 1	ZRSR2
IFT122	0	1.14813	0.138	0.031	0	Cholangio 1	IFT122
NELFA	0	0.972506	0.14	0.033	0	Cholangio 1	NELFA
HEIH	0	1.13461	0.136	0.029	0	Cholangio 1	HEIH
AC004951.1	0	1.32456	0.13	0.023	0	Cholangio 1	AC004951.1
METTL27	0	3.4624	0.116	0.009	0	Cholangio 1	METTL27
IFIT1	0	1.76305	0.129	0.022	0	Cholangio 1	IFIT1
POLD3	0	1.13283	0.135	0.028	0	Cholangio 1	POLD3
ALPK3	0	1.05869	0.138	0.031	0	Cholangio 1	ALPK3
EZH1	0	0.952755	0.139	0.032	0	Cholangio 1	EZH1
MOB3A	0	1.39269	0.13	0.023	0	Cholangio 1	MOB3A
DMAC2	0	1.15563	0.138	0.031	0	Cholangio 1	DMAC2
PNPT1	0	0.755668	0.154	0.047	0	Cholangio 1	PNPT1
HCP5	0	1.85541	0.125	0.018	0	Cholangio 1	HCP5
C6orf47	0	2.13565	0.123	0.016	0	Cholangio 1	C6orf47
CASP2	0	1.74434	0.125	0.018	0	Cholangio 1	CASP2
AL353572.4	0	2.88148	0.119	0.012	0	Cholangio 1	AL353572.4
ZDHHC5	0	0.697503	0.152	0.045	0	Cholangio 1	ZDHHC5
SSH3	0	1.65215	0.126	0.019	0	Cholangio 1	SSH3
KSR2	0	4.14438	0.113	0.006	0	Cholangio 1	KSR2
THAP11	0	1.77739	0.127	0.02	0	Cholangio 1	THAP11
AC138150.1	0	1.77332	0.127	0.02	0	Cholangio 1	AC138150.1
SBNO2	0	0.655138	0.15	0.043	0	Cholangio 1	SBNO2
ZNF790-AS1	0	4.66958	0.112	0.005	0	Cholangio 1	ZNF790-AS1
TMEM91	0	1.76485	0.126	0.019	0	Cholangio 1	TMEM91
SPACA6	0	4.97037	0.112	0.005	0	Cholangio 1	SPACA6
ZNF766	0	1.656	0.126	0.019	0	Cholangio 1	ZNF766
ARFRP1	0	0.617461	0.151	0.044	0	Cholangio 1	ARFRP1
GRK3	0	2.2356	0.125	0.018	0	Cholangio 1	GRK3
WARS2	0	0.824552	0.146	0.039	0	Cholangio 1	WARS2
THUMPD3	0	0.934998	0.148	0.041	0	Cholangio 1	THUMPD3
FKBP9	0	1.31022	0.141	0.034	0	Cholangio 1	FKBP9
UTP23	0	0.919158	0.142	0.035	0	Cholangio 1	UTP23
UTP6	0	0.611284	0.149	0.042	0	Cholangio 1	UTP6
PDZD11	0	0.754217	0.149	0.042	0	Cholangio 1	PDZD11
RPS19	0	0.712006	0.93	0.824	0	Cholangio 1	RPS19
WDR78	0	2.88187	0.117	0.011	0	Cholangio 1	WDR78
C6orf136	0	1.17066	0.135	0.029	0	Cholangio 1	C6orf136
TAP1	0	1.57037	0.129	0.023	0	Cholangio 1	TAP1
RGL2	0	1.0095	0.134	0.028	0	Cholangio 1	RGL2
FBXO16	0	1.19073	0.133	0.027	0	Cholangio 1	FBXO16
RNF20	0	1.37491	0.134	0.028	0	Cholangio 1	RNF20
NUP37	0	1.02655	0.134	0.028	0	Cholangio 1	NUP37
MAPKAPK5-AS1	0	1.27681	0.134	0.028	0	Cholangio 1	MAPKAPK5-AS1
DUOX1	0	3.51043	0.115	0.009	0	Cholangio 1	DUOX1
FN3KRP	0	1.02403	0.138	0.032	0	Cholangio 1	FN3KRP
ZNF532	0	3.30007	0.116	0.01	0	Cholangio 1	ZNF532
ZNF585A	0	1.40672	0.131	0.025	0	Cholangio 1	ZNF585A
GSK3A	0	1.291	0.136	0.03	0	Cholangio 1	GSK3A
ZNF224	0	0.9385	0.135	0.029	0	Cholangio 1	ZNF224
SFI1	0	1.3811	0.129	0.023	0	Cholangio 1	SFI1
SPDYA	0	2.49249	0.12	0.014	0	Cholangio 1	SPDYA
TMEM163	0	2.44349	0.122	0.016	0	Cholangio 1	TMEM163
ATP1B3	0	1.80941	0.123	0.017	0	Cholangio 1	ATP1B3
TFPI2	0	4.03687	0.113	0.007	0	Cholangio 1	TFPI2
NELFB	0	0.681046	0.151	0.045	0	Cholangio 1	NELFB
BMI1	0	0.60778	0.156	0.05	0	Cholangio 1	BMI1
ARHGEF17	0	4.11993	0.11	0.004	0	Cholangio 1	ARHGEF17
CFAP44	0	0.665751	0.147	0.041	0	Cholangio 1	CFAP44
ODF2	0	0.963253	0.141	0.035	0	Cholangio 1	ODF2
REXO4	0	0.783753	0.144	0.038	0	Cholangio 1	REXO4
C12orf76	0	0.939302	0.144	0.038	0	Cholangio 1	C12orf76
BAG5	0	0.864667	0.146	0.04	0	Cholangio 1	BAG5
CSNK1G2	0	0.689843	0.147	0.041	0	Cholangio 1	CSNK1G2
PTPRS	0	1.75541	0.142	0.036	0	Cholangio 1	PTPRS
C2orf49	0	1.13917	0.137	0.032	0	Cholangio 1	C2orf49
SLC9A3-AS1	0	3.05936	0.116	0.011	0	Cholangio 1	SLC9A3-AS1
DLG5	0	1.13218	0.133	0.028	0	Cholangio 1	DLG5
NOC3L	0	0.881297	0.138	0.033	0	Cholangio 1	NOC3L
EFEMP2	0	2.66338	0.114	0.009	0	Cholangio 1	EFEMP2
AL691403.1	0	3.42038	0.115	0.01	0	Cholangio 1	AL691403.1
NKIRAS2	0	1.05425	0.133	0.028	0	Cholangio 1	NKIRAS2
HDAC5	0	0.922329	0.138	0.033	0	Cholangio 1	HDAC5
TLE2	0	1.74813	0.128	0.023	0	Cholangio 1	TLE2
DEDD2	0	0.933369	0.131	0.026	0	Cholangio 1	DEDD2
PCIF1	0	1.48943	0.13	0.025	0	Cholangio 1	PCIF1
ZNF335	0	0.879351	0.137	0.032	0	Cholangio 1	ZNF335
AC006460.2	0	1.87516	0.125	0.02	0	Cholangio 1	AC006460.2
LANCL1	0	0.613607	0.15	0.045	0	Cholangio 1	LANCL1
NBAT1	0	7.73458	0.106	0.001	0	Cholangio 1	NBAT1
SERAC1	0	2.38248	0.119	0.014	0	Cholangio 1	SERAC1
RBM4B	0	1.72395	0.126	0.021	0	Cholangio 1	RBM4B
AP000943.2	0	5.09926	0.108	0.003	0	Cholangio 1	AP000943.2
RHBDF1	0	3.7412	0.112	0.007	0	Cholangio 1	RHBDF1
ZNF844	0	2.38122	0.118	0.013	0	Cholangio 1	ZNF844
RRP1B	0	0.587016	0.15	0.045	0	Cholangio 1	RRP1B
ACTB	0	1.16018	0.873	0.768	0	Cholangio 1	ACTB
ANKS3	0	0.654025	0.143	0.038	0	Cholangio 1	ANKS3
RPS14	0	0.551649	0.922	0.818	0	Cholangio 1	RPS14
C3orf38	0	1.09398	0.138	0.034	0	Cholangio 1	C3orf38
ABTB1	0	0.854732	0.138	0.034	0	Cholangio 1	ABTB1
CDK7	0	1.07113	0.131	0.027	0	Cholangio 1	CDK7
GALNT10	0	1.09446	0.136	0.032	0	Cholangio 1	GALNT10
PHF1	0	0.873426	0.136	0.032	0	Cholangio 1	PHF1
YAE1	0	1.44251	0.128	0.024	0	Cholangio 1	YAE1
MRE11	0	0.660043	0.14	0.036	0	Cholangio 1	MRE11
G2E3	0	0.887436	0.139	0.035	0	Cholangio 1	G2E3
AP4S1	0	1.35837	0.133	0.029	0	Cholangio 1	AP4S1
IFI27L1	0	1.97841	0.126	0.022	0	Cholangio 1	IFI27L1
KCTD13	0	1.44016	0.127	0.023	0	Cholangio 1	KCTD13
KAT7	0	0.863024	0.135	0.031	0	Cholangio 1	KAT7
L3MBTL1	0	2.57592	0.116	0.012	0	Cholangio 1	L3MBTL1
CEP104	0	0.535948	0.148	0.044	0	Cholangio 1	CEP104
SGIP1	0	5.79728	0.106	0.002	0	Cholangio 1	SGIP1
TUBB2B	0	6.25017	0.105	0.001	0	Cholangio 1	TUBB2B
ZNF76	0	0.50932	0.148	0.044	0	Cholangio 1	ZNF76
AL353138.1	0	4.68442	0.106	0.002	0	Cholangio 1	AL353138.1
MTRES1	0	0.875945	0.149	0.045	0	Cholangio 1	MTRES1
C9orf72	0	0.718627	0.148	0.044	0	Cholangio 1	C9orf72
MAP1S	0	2.36381	0.118	0.014	0	Cholangio 1	MAP1S
ZNF337	0	1.85267	0.12	0.016	0	Cholangio 1	ZNF337
DDX49	0	0.775081	0.144	0.04	0	Cholangio 1	DDX49
AL139260.1	0	1.30697	0.128	0.025	0	Cholangio 1	AL139260.1
ROR1	0	3.45347	0.112	0.009	0	Cholangio 1	ROR1
AC006994.2	0	2.64638	0.116	0.013	0	Cholangio 1	AC006994.2
TRNT1	0	0.954357	0.135	0.032	0	Cholangio 1	TRNT1
PPWD1	0	0.756161	0.139	0.036	0	Cholangio 1	PPWD1
FAM111A	0	0.968354	0.13	0.027	0	Cholangio 1	FAM111A
MDP1	0	1.47706	0.136	0.033	0	Cholangio 1	MDP1
PRR14	0	0.760389	0.134	0.031	0	Cholangio 1	PRR14
FBRS	0	0.857622	0.134	0.031	0	Cholangio 1	FBRS
ADGRG1	0	3.58607	0.111	0.008	0	Cholangio 1	ADGRG1
ENKD1	0	1.40447	0.131	0.028	0	Cholangio 1	ENKD1
CSRNP3	0	0.797278	0.147	0.044	0	Cholangio 1	CSRNP3
FASTKD1	0	0.544124	0.147	0.044	0	Cholangio 1	FASTKD1
AP1S3	0	2.14331	0.121	0.018	0	Cholangio 1	AP1S3
MB21D2	0	4.47789	0.109	0.006	0	Cholangio 1	MB21D2
JADE2	0	1.65751	0.121	0.018	0	Cholangio 1	JADE2
ATAT1	0	1.51596	0.122	0.019	0	Cholangio 1	ATAT1
GIGYF1	0	0.63812	0.149	0.046	0	Cholangio 1	GIGYF1
WDR91	0	1.2853	0.122	0.019	0	Cholangio 1	WDR91
ANXA1	0	3.08784	0.118	0.015	0	Cholangio 1	ANXA1
CAB39L	0	1.84661	0.121	0.018	0	Cholangio 1	CAB39L
PSME3	0	0.771502	0.151	0.048	0	Cholangio 1	PSME3
PDE4C	0	4.77861	0.108	0.005	0	Cholangio 1	PDE4C
NIPAL2	0	1.32867	0.141	0.038	0	Cholangio 1	NIPAL2
EIF2D	0	0.737191	0.137	0.035	0	Cholangio 1	EIF2D
DHX57	0	1.00111	0.136	0.034	0	Cholangio 1	DHX57
NR4A2	0	1.10117	0.125	0.023	0	Cholangio 1	NR4A2
EIF4E3	0	1.63568	0.125	0.023	0	Cholangio 1	EIF4E3
HLTF	0	1.05798	0.134	0.032	0	Cholangio 1	HLTF
CCDC112	0	2.76887	0.111	0.009	0	Cholangio 1	CCDC112
HBEGF	0	3.28423	0.113	0.011	0	Cholangio 1	HBEGF
BMT2	0	1.27119	0.127	0.025	0	Cholangio 1	BMT2
KYAT1	0	0.87447	0.133	0.031	0	Cholangio 1	KYAT1
SUFU	0	0.70202	0.14	0.038	0	Cholangio 1	SUFU
ZNF195	0	0.754553	0.13	0.028	0	Cholangio 1	ZNF195
MRPL49	0	1.12849	0.133	0.031	0	Cholangio 1	MRPL49
AP002495.1	0	0.927824	0.136	0.034	0	Cholangio 1	AP002495.1
MTERF2	0	0.754797	0.14	0.038	0	Cholangio 1	MTERF2
MMP25-AS1	0	1.92106	0.117	0.015	0	Cholangio 1	MMP25-AS1
SNHG30	0	0.934455	0.135	0.033	0	Cholangio 1	SNHG30
FDXR	0	1.33398	0.126	0.024	0	Cholangio 1	FDXR
COQ8B	0	1.01157	0.132	0.03	0	Cholangio 1	COQ8B
CXorf38	0	1.24938	0.129	0.027	0	Cholangio 1	CXorf38
RRNAD1	0	0.544935	0.147	0.045	0	Cholangio 1	RRNAD1
AC124861.1	0	5.32158	0.104	0.002	0	Cholangio 1	AC124861.1
WDR46	0	0.531659	0.146	0.044	0	Cholangio 1	WDR46
USP42	0	0.52547	0.146	0.044	0	Cholangio 1	USP42
LHFPL3-AS2	0	6.57674	0.103	0.001	0	Cholangio 1	LHFPL3-AS2
NSMAF	0	0.55979	0.145	0.043	0	Cholangio 1	NSMAF
TRAF2	0	1.64351	0.119	0.017	0	Cholangio 1	TRAF2
AC011603.2	0	2.12083	0.119	0.017	0	Cholangio 1	AC011603.2
TGFB1I1	0	2.95458	0.109	0.007	0	Cholangio 1	TGFB1I1
AHDC1	0	0.583988	0.142	0.04	0	Cholangio 1	AHDC1
SNIP1	0	1.27541	0.126	0.025	0	Cholangio 1	SNIP1
SLC4A1AP	0	0.861557	0.134	0.033	0	Cholangio 1	SLC4A1AP
GPC1	0	1.05879	0.14	0.039	0	Cholangio 1	GPC1
LINC00960	0	2.475	0.114	0.013	0	Cholangio 1	LINC00960
PIGX	0	1.58908	0.126	0.025	0	Cholangio 1	PIGX
UTP3	0	1.02538	0.139	0.038	0	Cholangio 1	UTP3
SNRNP48	0	1.01252	0.138	0.037	0	Cholangio 1	SNRNP48
TBC1D22B	0	0.789568	0.139	0.038	0	Cholangio 1	TBC1D22B
TAF8	0	1.07143	0.131	0.03	0	Cholangio 1	TAF8
TRDMT1	0	2.92565	0.111	0.01	0	Cholangio 1	TRDMT1
IFIT5	0	1.45278	0.125	0.024	0	Cholangio 1	IFIT5
MORN4	0	2.47716	0.109	0.008	0	Cholangio 1	MORN4
AKIP1	0	1.08567	0.131	0.03	0	Cholangio 1	AKIP1
AACS	0	2.32831	0.117	0.016	0	Cholangio 1	AACS
ZNF579	0	2.42517	0.115	0.014	0	Cholangio 1	ZNF579
MCAT	0	1.04716	0.136	0.035	0	Cholangio 1	MCAT
CDC14A	0	1.55401	0.121	0.02	0	Cholangio 1	CDC14A
ZNF678	0	1.665	0.12	0.019	0	Cholangio 1	ZNF678
MGAT4A	0	0.529323	0.144	0.043	0	Cholangio 1	MGAT4A
AC092640.1	0	5.71999	0.104	0.003	0	Cholangio 1	AC092640.1
KLHL18	0	0.928838	0.144	0.043	0	Cholangio 1	KLHL18
DCBLD1	0	0.596766	0.144	0.043	0	Cholangio 1	DCBLD1
ARHGEF5	0	1.5392	0.122	0.021	0	Cholangio 1	ARHGEF5
DCAF12	0	0.666977	0.144	0.043	0	Cholangio 1	DCAF12
AL499602.1	0	3.47522	0.106	0.005	0	Cholangio 1	AL499602.1
IFIT3	0	1.67541	0.122	0.021	0	Cholangio 1	IFIT3
LOXL4	0	3.81073	0.104	0.003	0	Cholangio 1	LOXL4
AMN1	0	1.61217	0.12	0.019	0	Cholangio 1	AMN1
YARS2	0	1.50057	0.122	0.021	0	Cholangio 1	YARS2
BMP4	0	3.99209	0.107	0.006	0	Cholangio 1	BMP4
USP3-AS1	0	1.50103	0.122	0.021	0	Cholangio 1	USP3-AS1
DRC3	0	3.75247	0.107	0.006	0	Cholangio 1	DRC3
TMEM241	0	0.741179	0.143	0.042	0	Cholangio 1	TMEM241
PEX10	0	1.11145	0.129	0.029	0	Cholangio 1	PEX10
KDF1	0	2.20587	0.115	0.015	0	Cholangio 1	KDF1
ISG20L2	0	1.22024	0.13	0.03	0	Cholangio 1	ISG20L2
ALS2CL	0	0.550225	0.134	0.034	0	Cholangio 1	ALS2CL
RAD17	0	0.70201	0.138	0.038	0	Cholangio 1	RAD17
RNF8	0	0.649479	0.137	0.037	0	Cholangio 1	RNF8
MAD2L1BP	0	1.65088	0.122	0.022	0	Cholangio 1	MAD2L1BP
DMTN	0	1.43528	0.122	0.022	0	Cholangio 1	DMTN
ZNF7	0	0.954368	0.128	0.028	0	Cholangio 1	ZNF7
TUSC1	0	1.80567	0.123	0.023	0	Cholangio 1	TUSC1
TET1	0	1.3679	0.122	0.022	0	Cholangio 1	TET1
SLC39A13	0	2.00504	0.114	0.014	0	Cholangio 1	SLC39A13
SART1	0	0.829146	0.139	0.039	0	Cholangio 1	SART1
ZDHHC24	0	1.26658	0.13	0.03	0	Cholangio 1	ZDHHC24
BCL9L	0	1.29167	0.123	0.023	0	Cholangio 1	BCL9L
PHC1	0	3.11072	0.108	0.008	0	Cholangio 1	PHC1
2025-03-09	0	2.27514	0.111	0.011	0	Cholangio 1	2025-03-09
UTP20	0	0.740988	0.137	0.037	0	Cholangio 1	UTP20
RABEP2	0	1.36337	0.122	0.022	0	Cholangio 1	RABEP2
PCGF2	0	2.44305	0.112	0.012	0	Cholangio 1	PCGF2
ANKRD40	0	1.05992	0.139	0.039	0	Cholangio 1	ANKRD40
CCDC137	0	0.858174	0.131	0.031	0	Cholangio 1	CCDC137
PAF1	0	0.950056	0.14	0.04	0	Cholangio 1	PAF1
CRNKL1	0	1.07506	0.13	0.03	0	Cholangio 1	CRNKL1
VAV3	0	3.78646	0.107	0.007	0	Cholangio 1	VAV3
RAB11FIP5	0	1.72487	0.121	0.021	0	Cholangio 1	RAB11FIP5
RBMS3-AS2	0	5.43833	0.103	0.003	0	Cholangio 1	RBMS3-AS2
GPRIN3	0	1.73719	0.118	0.018	0	Cholangio 1	GPRIN3
DCLRE1C	0	2.03359	0.118	0.018	0	Cholangio 1	DCLRE1C
CFAP43	0	3.63924	0.106	0.006	0	Cholangio 1	CFAP43
TEAD4	0	4.1929	0.105	0.005	0	Cholangio 1	TEAD4
MAPKAPK5	0	0.591729	0.145	0.045	0	Cholangio 1	MAPKAPK5
SNTB2	0	0.633636	0.143	0.043	0	Cholangio 1	SNTB2
ZNF581	0	1.55909	0.119	0.019	0	Cholangio 1	ZNF581
FUNDC1	0	2.07644	0.12	0.02	0	Cholangio 1	FUNDC1
TAMM41	0	0.563328	0.141	0.041	0	Cholangio 1	TAMM41
BCL2L11	0	0.768816	0.137	0.038	0	Cholangio 1	BCL2L11
DTYMK	0	0.905173	0.135	0.036	0	Cholangio 1	DTYMK
CDCP1	0	4.07049	0.108	0.009	0	Cholangio 1	CDCP1
MELTF	0	5.4747	0.101	0.002	0	Cholangio 1	MELTF
SLIT2	0	3.88015	0.107	0.008	0	Cholangio 1	SLIT2
IL15	0	1.32614	0.125	0.026	0	Cholangio 1	IL15
ING2	0	1.14704	0.133	0.034	0	Cholangio 1	ING2
CDKL3	0	1.35203	0.123	0.024	0	Cholangio 1	CDKL3
LRP11	0	1.32594	0.126	0.027	0	Cholangio 1	LRP11
METTL2B	0	0.913838	0.135	0.036	0	Cholangio 1	METTL2B
AL158152.1	0	0.718263	0.134	0.035	0	Cholangio 1	AL158152.1
SFMBT2	0	3.0181	0.11	0.011	0	Cholangio 1	SFMBT2
WASHC2C	0	0.711989	0.133	0.034	0	Cholangio 1	WASHC2C
TMEM218	0	1.42453	0.127	0.028	0	Cholangio 1	TMEM218
RPAP3	0	0.806317	0.137	0.038	0	Cholangio 1	RPAP3
TTC5	0	1.57825	0.117	0.018	0	Cholangio 1	TTC5
RAB34	0	2.80047	0.109	0.01	0	Cholangio 1	RAB34
FAM104A	0	0.840379	0.14	0.041	0	Cholangio 1	FAM104A
MXRA7	0	2.16945	0.113	0.014	0	Cholangio 1	MXRA7
RANBP3	0	0.795277	0.133	0.034	0	Cholangio 1	RANBP3
ZNF235	0	0.873083	0.134	0.035	0	Cholangio 1	ZNF235
ZNF480	0	1.07334	0.129	0.03	0	Cholangio 1	ZNF480
ZNF600	0	2.06379	0.113	0.014	0	Cholangio 1	ZNF600
MICALL1	0	1.90061	0.114	0.015	0	Cholangio 1	MICALL1
RLIM	0	0.816667	0.138	0.039	0	Cholangio 1	RLIM
NUP210L	0	4.03793	0.105	0.006	0	Cholangio 1	NUP210L
NME9	0	4.54165	0.102	0.003	0	Cholangio 1	NME9
INSYN2A	0	2.9084	0.106	0.007	0	Cholangio 1	INSYN2A
AL079338.1	0	4.15116	0.106	0.007	0	Cholangio 1	AL079338.1
RABL2B	0	1.44343	0.118	0.019	0	Cholangio 1	RABL2B
UTP11	0	0.887777	0.141	0.042	0	Cholangio 1	UTP11
ZC3H8	0	0.718912	0.141	0.042	0	Cholangio 1	ZC3H8
MRS2	0	0.773285	0.141	0.042	0	Cholangio 1	MRS2
RPS24	0	0.6559	0.926	0.828	0	Cholangio 1	RPS24
C1orf210	0	2.56114	0.108	0.01	0	Cholangio 1	C1orf210
RBBP5	0	0.90829	0.139	0.041	0	Cholangio 1	RBBP5
ANKRD36B	0	1.66473	0.112	0.014	0	Cholangio 1	ANKRD36B
PLA2R1	0	3.66852	0.108	0.01	0	Cholangio 1	PLA2R1
PLCH1	0	3.24388	0.109	0.011	0	Cholangio 1	PLCH1
MOB1B	0	0.814981	0.136	0.038	0	Cholangio 1	MOB1B
CCZ1	0	1.01849	0.133	0.035	0	Cholangio 1	CCZ1
PLEKHA8	0	1.15204	0.124	0.026	0	Cholangio 1	PLEKHA8
MTURN	0	1.83012	0.115	0.017	0	Cholangio 1	MTURN
ZNF394	0	0.940848	0.128	0.03	0	Cholangio 1	ZNF394
COPG2	0	1.48166	0.12	0.022	0	Cholangio 1	COPG2
AGK	0	0.697578	0.131	0.033	0	Cholangio 1	AGK
CLDN23	0	2.884	0.112	0.014	0	Cholangio 1	CLDN23
DDHD2	0	0.978439	0.127	0.029	0	Cholangio 1	DDHD2
COMMD5	0	1.07385	0.133	0.035	0	Cholangio 1	COMMD5
RECK	0	2.55706	0.107	0.009	0	Cholangio 1	RECK
PGAP2	0	0.663261	0.137	0.039	0	Cholangio 1	PGAP2
SLC35F2	0	4.80484	0.101	0.003	0	Cholangio 1	SLC35F2
AAAS	0	0.965722	0.131	0.033	0	Cholangio 1	AAAS
NABP2	0	0.995874	0.135	0.037	0	Cholangio 1	NABP2
AL096870.8	0	1.23691	0.133	0.035	0	Cholangio 1	AL096870.8
GMFB	0	0.915013	0.14	0.042	0	Cholangio 1	GMFB
CEP128	0	1.04519	0.126	0.028	0	Cholangio 1	CEP128
CRIP1	0	1.78908	0.139	0.041	0	Cholangio 1	CRIP1
HAUS2	0	1.62195	0.12	0.022	0	Cholangio 1	HAUS2
BBS4	0	0.764083	0.13	0.032	0	Cholangio 1	BBS4
BOLA2	0	1.26931	0.13	0.032	0	Cholangio 1	BOLA2
ACD	0	2.04321	0.111	0.013	0	Cholangio 1	ACD
SLC12A4	0	1.68806	0.116	0.018	0	Cholangio 1	SLC12A4
LRRC37A3	0	1.39659	0.117	0.019	0	Cholangio 1	LRRC37A3
FBXL12	0	0.862772	0.127	0.029	0	Cholangio 1	FBXL12
ZNF567	0	1.69029	0.117	0.019	0	Cholangio 1	ZNF567
LENG1	0	1.32989	0.125	0.027	0	Cholangio 1	LENG1
PET117	0	1.29531	0.134	0.036	0	Cholangio 1	PET117
DLG3	0	3.65134	0.106	0.008	0	Cholangio 1	DLG3
RPIA	0	1.37799	0.119	0.021	0	Cholangio 1	RPIA
MZT1	0	1.95799	0.118	0.02	0	Cholangio 1	MZT1
PBX4	0	3.44373	0.104	0.006	0	Cholangio 1	PBX4
ZNF430	0	3.52495	0.105	0.007	0	Cholangio 1	ZNF430
WWC3	0	1.20198	0.119	0.021	0	Cholangio 1	WWC3
EFCAB7	0	2.46372	0.106	0.009	0	Cholangio 1	EFCAB7
ASAP2	0	1.49152	0.121	0.024	0	Cholangio 1	ASAP2
LMAN2L	0	0.937614	0.126	0.029	0	Cholangio 1	LMAN2L
NOSTRIN	0	2.6062	0.114	0.017	0	Cholangio 1	NOSTRIN
OGG1	0	1.09147	0.126	0.029	0	Cholangio 1	OGG1
FYCO1	0	0.732333	0.132	0.035	0	Cholangio 1	FYCO1
CHCHD6	0	1.01899	0.125	0.028	0	Cholangio 1	CHCHD6
CLDN16	0	2.29143	0.107	0.01	0	Cholangio 1	CLDN16
COMMD8	0	1.14218	0.124	0.027	0	Cholangio 1	COMMD8
PDZD2	0	2.33693	0.111	0.014	0	Cholangio 1	PDZD2
P4HA2	0	2.65178	0.11	0.013	0	Cholangio 1	P4HA2
MAML1	0	0.855254	0.131	0.034	0	Cholangio 1	MAML1
SMARCD3	0	4.19825	0.101	0.004	0	Cholangio 1	SMARCD3
BAALC	0	4.14087	0.101	0.004	0	Cholangio 1	BAALC
SURF6	0	0.832611	0.135	0.038	0	Cholangio 1	SURF6
CFAP70	0	1.10379	0.125	0.028	0	Cholangio 1	CFAP70
MUS81	0	1.03082	0.124	0.027	0	Cholangio 1	MUS81
ING1	0	0.857192	0.139	0.042	0	Cholangio 1	ING1
ZNF219	0	1.66836	0.115	0.018	0	Cholangio 1	ZNF219
TRIM69	0	1.59637	0.119	0.022	0	Cholangio 1	TRIM69
CRAMP1	0	0.509145	0.131	0.034	0	Cholangio 1	CRAMP1
TIMM22	0	1.6016	0.119	0.022	0	Cholangio 1	TIMM22
RTN4RL1	0	1.89391	0.109	0.012	0	Cholangio 1	RTN4RL1
SLC16A11	0	2.96388	0.108	0.011	0	Cholangio 1	SLC16A11
ZNF286A	0	3.07224	0.106	0.009	0	Cholangio 1	ZNF286A
PIGS	0	1.35436	0.117	0.02	0	Cholangio 1	PIGS
MAP2K6	0	1.46183	0.117	0.02	0	Cholangio 1	MAP2K6
PIGU	0	0.731951	0.136	0.039	0	Cholangio 1	PIGU
FAM120C	0	0.88289	0.126	0.029	0	Cholangio 1	FAM120C
CHIC1	0	2.31073	0.109	0.012	0	Cholangio 1	CHIC1
ICA1L	0	3.38147	0.103	0.006	0	Cholangio 1	ICA1L
P3H2	0	3.89911	0.104	0.007	0	Cholangio 1	P3H2
AL356599.1	0	1.22539	0.118	0.021	0	Cholangio 1	AL356599.1
C9orf116	0	2.50234	0.104	0.007	0	Cholangio 1	C9orf116
RILPL1	0	1.2416	0.118	0.021	0	Cholangio 1	RILPL1
NSMCE3	0	1.76193	0.118	0.021	0	Cholangio 1	NSMCE3
FGF12	0	3.51018	0.1	0.004	0	Cholangio 1	FGF12
HS3ST1	0	2.6559	0.108	0.012	0	Cholangio 1	HS3ST1
MAB21L2	0	4.36225	0.101	0.005	0	Cholangio 1	MAB21L2
DEPDC1B	0	3.44428	0.105	0.009	0	Cholangio 1	DEPDC1B
MED7	0	1.44878	0.12	0.024	0	Cholangio 1	MED7
ZNF346	0	0.979565	0.124	0.028	0	Cholangio 1	ZNF346
PVT1	0	1.37297	0.117	0.021	0	Cholangio 1	PVT1
EDRF1	0	1.06463	0.123	0.027	0	Cholangio 1	EDRF1
USP2	0	1.12085	0.123	0.027	0	Cholangio 1	USP2
KANSL2	0	0.888072	0.124	0.028	0	Cholangio 1	KANSL2
SETDB2	0	0.679432	0.127	0.031	0	Cholangio 1	SETDB2
PRMT5	0	1.41121	0.122	0.026	0	Cholangio 1	PRMT5
UTP4	0	0.860185	0.128	0.032	0	Cholangio 1	UTP4
TNFSF12	0	2.02424	0.111	0.015	0	Cholangio 1	TNFSF12
SARM1	0	2.27756	0.111	0.015	0	Cholangio 1	SARM1
C17orf67	0	1.68701	0.113	0.017	0	Cholangio 1	C17orf67
MBD1	0	0.623534	0.136	0.04	0	Cholangio 1	MBD1
NR2C2AP	0	1.85683	0.11	0.014	0	Cholangio 1	NR2C2AP
SCAF1	0	0.770745	0.131	0.035	0	Cholangio 1	SCAF1
PDRG1	0	1.37048	0.117	0.021	0	Cholangio 1	PDRG1
PSORS1C1	0	4.42952	0.102	0.006	0	Cholangio 1	PSORS1C1
SPA17	0	3.50929	0.103	0.007	0	Cholangio 1	SPA17
HDGFL3	0	4.33305	0.103	0.007	0	Cholangio 1	HDGFL3
RPS27	0	0.833627	0.94	0.844	0	Cholangio 1	RPS27
TRIT1	0	0.648881	0.127	0.032	0	Cholangio 1	TRIT1
POLR3C	0	0.735774	0.131	0.036	0	Cholangio 1	POLR3C
PXDN	0	3.09861	0.103	0.008	0	Cholangio 1	PXDN
TAF1B	0	0.571635	0.125	0.03	0	Cholangio 1	TAF1B
USP39	0	0.660868	0.132	0.037	0	Cholangio 1	USP39
AC108519.1	0	2.00132	0.11	0.015	0	Cholangio 1	AC108519.1
ATP10D	0	1.04868	0.123	0.028	0	Cholangio 1	ATP10D
C5orf63	0	1.23285	0.122	0.027	0	Cholangio 1	C5orf63
CNOT8	0	0.893412	0.127	0.032	0	Cholangio 1	CNOT8
INTS9	0	1.20798	0.116	0.021	0	Cholangio 1	INTS9
AC023590.1	0	2.16624	0.11	0.015	0	Cholangio 1	AC023590.1
SLC39A4	0	1.22731	0.132	0.037	0	Cholangio 1	SLC39A4
PHF2	0	0.868259	0.129	0.034	0	Cholangio 1	PHF2
CSGALNACT2	0	0.934645	0.129	0.034	0	Cholangio 1	CSGALNACT2
TMEM72-AS1	0	1.52678	0.111	0.016	0	Cholangio 1	TMEM72-AS1
SNX15	0	1.99083	0.11	0.015	0	Cholangio 1	SNX15
ZFPL1	0	0.804845	0.133	0.038	0	Cholangio 1	ZFPL1
ANKRD49	0	0.608532	0.133	0.038	0	Cholangio 1	ANKRD49
COLCA1	0	2.63841	0.109	0.014	0	Cholangio 1	COLCA1
AC023509.6	0	2.1097	0.108	0.013	0	Cholangio 1	AC023509.6
SLC25A21	0	1.10787	0.122	0.027	0	Cholangio 1	SLC25A21
LINC01550	0	3.76103	0.101	0.006	0	Cholangio 1	LINC01550
COQ7	0	1.80368	0.117	0.022	0	Cholangio 1	COQ7
SPATA33	0	1.32102	0.121	0.026	0	Cholangio 1	SPATA33
PLEKHM1	0	0.921293	0.126	0.031	0	Cholangio 1	PLEKHM1
SHKBP1	0	1.10437	0.12	0.025	0	Cholangio 1	SHKBP1
RAB4B	0	0.603235	0.133	0.038	0	Cholangio 1	RAB4B
TCEAL1	0	1.13724	0.127	0.032	0	Cholangio 1	TCEAL1
LRRC6	0	3.10628	0.102	0.007	0	Cholangio 1	LRRC6
RIT1	0	1.88095	0.11	0.016	0	Cholangio 1	RIT1
ADAMTS9	0	2.96817	0.105	0.011	0	Cholangio 1	ADAMTS9
ABLIM2	0	3.23318	0.101	0.007	0	Cholangio 1	ABLIM2
USP46	0	1.06241	0.119	0.025	0	Cholangio 1	USP46
KDM1B	0	1.08393	0.122	0.028	0	Cholangio 1	KDM1B
SMIM29	0	1.04203	0.121	0.027	0	Cholangio 1	SMIM29
PMS2	0	0.54247	0.131	0.037	0	Cholangio 1	PMS2
ZNF713	0	2.86174	0.105	0.011	0	Cholangio 1	ZNF713
CCDC171	0	1.31479	0.116	0.022	0	Cholangio 1	CCDC171
PRXL2C	0	1.41305	0.116	0.022	0	Cholangio 1	PRXL2C
SUSD1	0	2.87305	0.104	0.01	0	Cholangio 1	SUSD1
PDCL	0	1.284	0.115	0.021	0	Cholangio 1	PDCL
FAR1	0	2.85399	0.104	0.01	0	Cholangio 1	FAR1
FAM89B	0	0.934227	0.129	0.035	0	Cholangio 1	FAM89B
DYRK4	0	1.27648	0.121	0.027	0	Cholangio 1	DYRK4
C17orf75	0	1.3828	0.115	0.021	0	Cholangio 1	C17orf75
YJU2	0	1.28675	0.119	0.025	0	Cholangio 1	YJU2
ZNF790	0	1.00459	0.126	0.032	0	Cholangio 1	ZNF790
FUZ	0	2.05223	0.109	0.015	0	Cholangio 1	FUZ
ANKRD54	0	0.998364	0.119	0.025	0	Cholangio 1	ANKRD54
CLTRN	0	1.0742	0.132	0.038	0	Cholangio 1	CLTRN
RPL10	0	0.906638	0.942	0.848	0	Cholangio 1	RPL10
GMEB1	0	1.41085	0.116	0.023	0	Cholangio 1	GMEB1
TMEM69	0	1.05954	0.124	0.031	0	Cholangio 1	TMEM69
SNAP47	0	0.775819	0.126	0.033	0	Cholangio 1	SNAP47
PCGF1	0	1.41892	0.114	0.021	0	Cholangio 1	PCGF1
CNNM4	0	2.34784	0.105	0.012	0	Cholangio 1	CNNM4
ZNF639	0	0.984419	0.126	0.033	0	Cholangio 1	ZNF639
ABRAXAS1	0	1.91491	0.104	0.011	0	Cholangio 1	ABRAXAS1
EXOSC9	0	1.75933	0.109	0.016	0	Cholangio 1	EXOSC9
RAD1	0	1.08457	0.122	0.029	0	Cholangio 1	RAD1
DDX41	0	0.768537	0.13	0.037	0	Cholangio 1	DDX41
ARMC2	0	1.80021	0.108	0.015	0	Cholangio 1	ARMC2
PLAGL1	0	2.47453	0.107	0.014	0	Cholangio 1	PLAGL1
FKTN	0	0.766603	0.127	0.034	0	Cholangio 1	FKTN
INTS4	0	0.888091	0.126	0.033	0	Cholangio 1	INTS4
AP000787.1	0	2.42083	0.102	0.009	0	Cholangio 1	AP000787.1
TIGAR	0	1.14166	0.118	0.025	0	Cholangio 1	TIGAR
RNF41	0	1.0372	0.122	0.029	0	Cholangio 1	RNF41
AC073569.2	0	2.14176	0.106	0.013	0	Cholangio 1	AC073569.2
C12orf73	0	1.49265	0.116	0.023	0	Cholangio 1	C12orf73
RAB35	0	0.634991	0.128	0.035	0	Cholangio 1	RAB35
TMEM62	0	0.793435	0.13	0.037	0	Cholangio 1	TMEM62
ZNF490	0	1.18284	0.117	0.024	0	Cholangio 1	ZNF490
WDR83	0	1.37106	0.114	0.021	0	Cholangio 1	WDR83
CA11	0	1.2222	0.129	0.036	0	Cholangio 1	CA11
NOL12	0	0.934834	0.12	0.027	0	Cholangio 1	NOL12
RP2	0	1.26849	0.126	0.033	0	Cholangio 1	RP2
COL4A5	0	2.6124	0.101	0.008	0	Cholangio 1	COL4A5
SLC22A15	0	2.59686	0.101	0.009	0	Cholangio 1	SLC22A15
NIF3L1	0	1.2115	0.115	0.023	0	Cholangio 1	NIF3L1
CARF	0	0.731147	0.124	0.032	0	Cholangio 1	CARF
AC034195.1	0	1.64606	0.116	0.024	0	Cholangio 1	AC034195.1
LZTFL1	0	1.04614	0.12	0.028	0	Cholangio 1	LZTFL1
NBEAL2	0	2.85406	0.103	0.011	0	Cholangio 1	NBEAL2
NLGN1	0	3.39065	0.102	0.01	0	Cholangio 1	NLGN1
NOA1	0	1.21239	0.113	0.021	0	Cholangio 1	NOA1
THAP9-AS1	0	1.42076	0.11	0.018	0	Cholangio 1	THAP9-AS1
TCOF1	0	1.34328	0.112	0.02	0	Cholangio 1	TCOF1
RP9	0	0.978652	0.121	0.029	0	Cholangio 1	RP9
ZNF487	0	1.5857	0.11	0.018	0	Cholangio 1	ZNF487
USP54	0	1.32902	0.116	0.024	0	Cholangio 1	USP54
AC008124.1	0	1.85143	0.109	0.017	0	Cholangio 1	AC008124.1
MIS18BP1	0	0.646042	0.123	0.031	0	Cholangio 1	MIS18BP1
MIR762HG	0	2.33218	0.104	0.012	0	Cholangio 1	MIR762HG
NUP93	0	0.89409	0.117	0.025	0	Cholangio 1	NUP93
RIPOR1	0	1.06117	0.116	0.024	0	Cholangio 1	RIPOR1
CTNS	0	1.84612	0.112	0.02	0	Cholangio 1	CTNS
SMCR5	0	2.72245	0.104	0.012	0	Cholangio 1	SMCR5
RNF157	0	1.92818	0.105	0.013	0	Cholangio 1	RNF157
MAFG	0	0.711594	0.129	0.037	0	Cholangio 1	MAFG
PPAN	0	0.585303	0.126	0.034	0	Cholangio 1	PPAN
EXOSC5	0	0.972435	0.128	0.036	0	Cholangio 1	EXOSC5
TRMT6	0	1.70085	0.115	0.023	0	Cholangio 1	TRMT6
ADAMTS1	0	1.50102	0.111	0.019	0	Cholangio 1	ADAMTS1
CFAP410	0	0.770211	0.128	0.036	0	Cholangio 1	CFAP410
AP1S2	0	0.780356	0.118	0.026	0	Cholangio 1	AP1S2
B2M	0	0.62504	0.958	0.866	0	Cholangio 1	B2M
ITGB5-AS1	0	2.78892	0.1	0.009	0	Cholangio 1	ITGB5-AS1
AC087854.1	0	3.00179	0.1	0.009	0	Cholangio 1	AC087854.1
ERMP1	0	1.28209	0.117	0.026	0	Cholangio 1	ERMP1
NIPAL3	0	1.11751	0.113	0.022	0	Cholangio 1	NIPAL3
TTC4	0	0.928942	0.123	0.032	0	Cholangio 1	TTC4
CSF1	0	2.38649	0.103	0.012	0	Cholangio 1	CSF1
CLIP4	0	1.4053	0.11	0.019	0	Cholangio 1	CLIP4
VHL	0	0.989771	0.119	0.028	0	Cholangio 1	VHL
RBM15B	0	1.14534	0.122	0.031	0	Cholangio 1	RBM15B
TMEM232	0	1.21273	0.121	0.03	0	Cholangio 1	TMEM232
PAK1IP1	0	1.44147	0.12	0.029	0	Cholangio 1	PAK1IP1
CYTH3	0	1.86331	0.107	0.016	0	Cholangio 1	CYTH3
ZNF12	0	0.876233	0.122	0.031	0	Cholangio 1	ZNF12
FAM92A	0	0.693143	0.128	0.037	0	Cholangio 1	FAM92A
ANKS6	0	2.08864	0.105	0.014	0	Cholangio 1	ANKS6
FSD1L	0	1.29903	0.11	0.019	0	Cholangio 1	FSD1L
SBF2-AS1	0	2.31259	0.102	0.011	0	Cholangio 1	SBF2-AS1
NPAT	0	0.726951	0.123	0.032	0	Cholangio 1	NPAT
PELP1	0	0.948795	0.118	0.027	0	Cholangio 1	PELP1
ZNF121	0	0.695274	0.122	0.031	0	Cholangio 1	ZNF121
EHD2	0	2.67136	0.103	0.012	0	Cholangio 1	EHD2
AL118516.1	0	1.08557	0.121	0.03	0	Cholangio 1	AL118516.1
TRAPPC2	0	1.22074	0.121	0.03	0	Cholangio 1	TRAPPC2
TRAF3IP2	0	0.819217	0.116	0.026	0	Cholangio 1	TRAF3IP2
SCNN1A	0	1.39959	0.116	0.026	0	Cholangio 1	SCNN1A
ACSM1	0	2.38235	0.101	0.011	0	Cholangio 1	ACSM1
AL513327.1	0	1.79077	0.105	0.015	0	Cholangio 1	AL513327.1
IFIH1	0	1.4451	0.113	0.023	0	Cholangio 1	IFIH1
GORASP1	0	0.736723	0.12	0.03	0	Cholangio 1	GORASP1
THAP6	0	0.668387	0.124	0.034	0	Cholangio 1	THAP6
FAM47E	0	2.10823	0.104	0.014	0	Cholangio 1	FAM47E
ANKRD37	0	1.75225	0.118	0.028	0	Cholangio 1	ANKRD37
THOC3	0	0.996385	0.125	0.035	0	Cholangio 1	THOC3
RNF44	0	1.51244	0.111	0.021	0	Cholangio 1	RNF44
TNFRSF10A	0	1.70704	0.109	0.019	0	Cholangio 1	TNFRSF10A
DUSP5	0	2.4731	0.104	0.014	0	Cholangio 1	DUSP5
INTS14	0	0.942982	0.123	0.033	0	Cholangio 1	INTS14
INPP5K	0	0.715163	0.12	0.03	0	Cholangio 1	INPP5K
PITPNA-AS1	0	1.01156	0.124	0.034	0	Cholangio 1	PITPNA-AS1
RUNDC1	0	2.25659	0.104	0.014	0	Cholangio 1	RUNDC1
CCDC97	0	1.52709	0.108	0.018	0	Cholangio 1	CCDC97
SHLD1	0	0.922882	0.122	0.032	0	Cholangio 1	SHLD1
CARD10	0	0.840579	0.115	0.025	0	Cholangio 1	CARD10
B4GALT3	0	0.999892	0.115	0.026	0	Cholangio 1	B4GALT3
PRKCD	0	2.64868	0.1	0.011	0	Cholangio 1	PRKCD
AL034417.2	0	1.55588	0.11	0.021	0	Cholangio 1	AL034417.2
DARS2	0	1.78133	0.107	0.018	0	Cholangio 1	DARS2
ETAA1	0	1.11632	0.114	0.025	0	Cholangio 1	ETAA1
C2orf76	0	1.49677	0.112	0.023	0	Cholangio 1	C2orf76
ITGA9	0	2.4178	0.106	0.017	0	Cholangio 1	ITGA9
DDX60	0	1.3956	0.107	0.018	0	Cholangio 1	DDX60
ARHGEF37	0	1.57536	0.105	0.016	0	Cholangio 1	ARHGEF37
DTX2	0	1.35364	0.109	0.02	0	Cholangio 1	DTX2
CHRAC1	0	1.14914	0.122	0.033	0	Cholangio 1	CHRAC1
AL135925.1	0	1.33699	0.103	0.014	0	Cholangio 1	AL135925.1
AC087286.2	0	1.92233	0.106	0.017	0	Cholangio 1	AC087286.2
SMPD3	0	2.18976	0.111	0.022	0	Cholangio 1	SMPD3
DLGAP1-AS1	0	1.41438	0.114	0.025	0	Cholangio 1	DLGAP1-AS1
AF165147.1	0	1.28534	0.113	0.024	0	Cholangio 1	AF165147.1
EDA	0	1.53107	0.108	0.019	0	Cholangio 1	EDA
UTP14A	0	1.35059	0.108	0.019	0	Cholangio 1	UTP14A
DEDD	0	1.17096	0.114	0.026	0	Cholangio 1	DEDD
TATDN3	0	1.03687	0.115	0.027	0	Cholangio 1	TATDN3
DNAH6	0	1.24165	0.114	0.026	0	Cholangio 1	DNAH6
STX18-AS1	0	0.843767	0.116	0.028	0	Cholangio 1	STX18-AS1
NIP7	0	1.15384	0.115	0.027	0	Cholangio 1	NIP7
CENPS	0	1.80609	0.107	0.019	0	Cholangio 1	CENPS
AL078459.1	0	2.09095	0.104	0.016	0	Cholangio 1	AL078459.1
DEGS1	0	0.794201	0.122	0.034	0	Cholangio 1	DEGS1
CNIH3	0	1.59333	0.107	0.019	0	Cholangio 1	CNIH3
WIPF1	0	1.4732	0.107	0.019	0	Cholangio 1	WIPF1
PTPN23	0	0.689791	0.121	0.033	0	Cholangio 1	PTPN23
PGM2	0	1.31194	0.113	0.025	0	Cholangio 1	PGM2
BBS7	0	2.01907	0.102	0.014	0	Cholangio 1	BBS7
MICA	0	0.942279	0.112	0.024	0	Cholangio 1	MICA
HSPA12A	0	1.51102	0.106	0.018	0	Cholangio 1	HSPA12A
TCP11L1	0	1.00777	0.118	0.03	0	Cholangio 1	TCP11L1
AP001636.3	0	0.632238	0.119	0.031	0	Cholangio 1	AP001636.3
DYRK2	0	1.77212	0.105	0.017	0	Cholangio 1	DYRK2
BRMS1L	0	0.808693	0.119	0.031	0	Cholangio 1	BRMS1L
AC090517.5	0	0.882358	0.118	0.03	0	Cholangio 1	AC090517.5
FAM219B	0	1.20281	0.107	0.019	0	Cholangio 1	FAM219B
FTSJ3	0	0.709605	0.12	0.032	0	Cholangio 1	FTSJ3
TCF3	0	1.36324	0.107	0.019	0	Cholangio 1	TCF3
C19orf48	0	0.844433	0.119	0.031	0	Cholangio 1	C19orf48
SETD4	0	0.924622	0.112	0.024	0	Cholangio 1	SETD4
EEF1A1	0	1.74981	0.959	0.871	0	Cholangio 1	EEF1A1
STX6	0	0.820221	0.114	0.027	0	Cholangio 1	STX6
ASB1	0	0.823505	0.117	0.03	0	Cholangio 1	ASB1
TRIM23	0	0.773616	0.117	0.03	0	Cholangio 1	TRIM23
REC8	0	2.14367	0.101	0.014	0	Cholangio 1	REC8
RAD51C	0	0.916085	0.117	0.03	0	Cholangio 1	RAD51C
DMPK	0	1.83316	0.1	0.013	0	Cholangio 1	DMPK
NUP62	0	0.953919	0.116	0.029	0	Cholangio 1	NUP62
GPN2	0	0.835761	0.118	0.031	0	Cholangio 1	GPN2
ZNF362	0	1.18755	0.109	0.022	0	Cholangio 1	ZNF362
NAF1	0	0.667155	0.118	0.031	0	Cholangio 1	NAF1
CCDC127	0	1.47536	0.108	0.021	0	Cholangio 1	CCDC127
PRR3	0	1.29376	0.11	0.023	0	Cholangio 1	PRR3
AC105052.4	0	1.37143	0.105	0.018	0	Cholangio 1	AC105052.4
BPGM	0	1.71334	0.104	0.017	0	Cholangio 1	BPGM
STN1	0	0.730696	0.119	0.032	0	Cholangio 1	STN1
AP002812.2	0	1.77575	0.103	0.016	0	Cholangio 1	AP002812.2
EED	0	0.584948	0.119	0.032	0	Cholangio 1	EED
FAM227B	0	0.876973	0.118	0.031	0	Cholangio 1	FAM227B
MRI1	0	0.510921	0.119	0.032	0	Cholangio 1	MRI1
ZNF529	0	1.2977	0.11	0.023	0	Cholangio 1	ZNF529
BCL2L12	0	0.958878	0.119	0.032	0	Cholangio 1	BCL2L12
YPEL1	0	1.4871	0.104	0.017	0	Cholangio 1	YPEL1
UBL4A	0	0.748789	0.118	0.031	0	Cholangio 1	UBL4A
EXOG	0	0.779087	0.115	0.029	0	Cholangio 1	EXOG
RIOK1	0	0.990831	0.114	0.028	0	Cholangio 1	RIOK1
PAXIP1-AS1	0	1.10376	0.116	0.03	0	Cholangio 1	PAXIP1-AS1
SLC31A2	0	1.27742	0.114	0.028	0	Cholangio 1	SLC31A2
FANCF	0	1.7653	0.101	0.015	0	Cholangio 1	FANCF
USB1	0	0.617271	0.116	0.03	0	Cholangio 1	USB1
CYBRD1	0	1.86237	0.106	0.02	0	Cholangio 1	CYBRD1
NFYA	0	1.30726	0.108	0.022	0	Cholangio 1	NFYA
GTPBP2	0	1.29889	0.107	0.021	0	Cholangio 1	GTPBP2
AL138828.1	0	1.30891	0.111	0.025	0	Cholangio 1	AL138828.1
ZNF267	0	1.45784	0.104	0.018	0	Cholangio 1	ZNF267
SAMD1	0	1.53873	0.106	0.02	0	Cholangio 1	SAMD1
XRCC1	0	1.43022	0.103	0.017	0	Cholangio 1	XRCC1
ZMYM1	0	0.807608	0.111	0.026	0	Cholangio 1	ZMYM1
INO80B	0	1.05879	0.114	0.029	0	Cholangio 1	INO80B
RARRES1	0	2.10827	0.101	0.016	0	Cholangio 1	RARRES1
ASF1A	0	1.1806	0.113	0.028	0	Cholangio 1	ASF1A
MRM2	0	1.16497	0.111	0.026	0	Cholangio 1	MRM2
MSANTD3	0	0.901601	0.115	0.03	0	Cholangio 1	MSANTD3
RBM18	0	0.928412	0.115	0.03	0	Cholangio 1	RBM18
FAS	0	0.72696	0.114	0.029	0	Cholangio 1	FAS
PARP6	0	0.772203	0.114	0.029	0	Cholangio 1	PARP6
ZNF329	0	1.7539	0.101	0.016	0	Cholangio 1	ZNF329
VSTM2L	0	2.01859	0.101	0.016	0	Cholangio 1	VSTM2L
C2CD2	0	0.664501	0.114	0.029	0	Cholangio 1	C2CD2
PHF6	0	0.743484	0.115	0.03	0	Cholangio 1	PHF6
SNHG15	0	1.06361	0.108	0.023	0	Cholangio 1	SNHG15
ZNF503	0	1.2133	0.107	0.022	0	Cholangio 1	ZNF503
ANKRD52	0	1.21144	0.105	0.02	0	Cholangio 1	ANKRD52
TIMM29	0	1.25291	0.109	0.024	0	Cholangio 1	TIMM29
MMGT1	0	1.88232	0.103	0.018	0	Cholangio 1	MMGT1
MAMLD1	0	1.49776	0.1	0.016	0	Cholangio 1	MAMLD1
SELENON	0	1.28926	0.106	0.022	0	Cholangio 1	SELENON
HPS3	0	1.13465	0.109	0.025	0	Cholangio 1	HPS3
STK10	0	1.3449	0.102	0.018	0	Cholangio 1	STK10
ANKMY2	0	0.974734	0.109	0.025	0	Cholangio 1	ANKMY2
BICD2	0	1.15798	0.107	0.023	0	Cholangio 1	BICD2
PCED1B	0	1.55077	0.102	0.018	0	Cholangio 1	PCED1B
CGRRF1	0	1.44633	0.106	0.022	0	Cholangio 1	CGRRF1
KCTD5	0	2.15726	0.102	0.018	0	Cholangio 1	KCTD5
MAPK3	0	1.39252	0.105	0.021	0	Cholangio 1	MAPK3
POLI	0	0.8539	0.109	0.025	0	Cholangio 1	POLI
ZNF765	0	1.18575	0.105	0.021	0	Cholangio 1	ZNF765
BLOC1S5	0	0.771907	0.109	0.026	0	Cholangio 1	BLOC1S5
NUP43	0	0.828422	0.109	0.026	0	Cholangio 1	NUP43
GDAP1	0	1.55785	0.101	0.018	0	Cholangio 1	GDAP1
GON7	0	1.3461	0.111	0.028	0	Cholangio 1	GON7
SLC7A6OS	0	1.36478	0.1	0.017	0	Cholangio 1	SLC7A6OS
ZNF345	0	1.57765	0.1	0.017	0	Cholangio 1	ZNF345
DUSP12	0	0.971431	0.105	0.022	0	Cholangio 1	DUSP12
HSPBAP1	0	0.996536	0.107	0.024	0	Cholangio 1	HSPBAP1
GNPDA1	0	1.03284	0.106	0.023	0	Cholangio 1	GNPDA1
ATG16L2	0	0.974964	0.106	0.023	0	Cholangio 1	ATG16L2
TMEM25	0	0.818064	0.106	0.023	0	Cholangio 1	TMEM25
MSANTD2	0	1.16694	0.103	0.02	0	Cholangio 1	MSANTD2
BBS2	0	1.19819	0.105	0.022	0	Cholangio 1	BBS2
CBX7	0	1.29949	0.107	0.024	0	Cholangio 1	CBX7
GBP3	0	2.2429	0.1	0.018	0	Cholangio 1	GBP3
RBM43	0	1.41573	0.1	0.018	0	Cholangio 1	RBM43
LINC02649	0	1.10387	0.108	0.026	0	Cholangio 1	LINC02649
FRAT2	0	1.41872	0.1	0.018	0	Cholangio 1	FRAT2
MANSC1	0	1.10263	0.108	0.026	0	Cholangio 1	MANSC1
TUBD1	0	1.58156	0.101	0.019	0	Cholangio 1	TUBD1
RNF19B	0	1.73133	0.102	0.02	0	Cholangio 1	RNF19B
SPRTN	0	1.25046	0.102	0.02	0	Cholangio 1	SPRTN
PAPOLG	0	0.980356	0.104	0.022	0	Cholangio 1	PAPOLG
LGALSL-DT	0	1.41657	0.102	0.02	0	Cholangio 1	LGALSL-DT
RBM12B	0	0.663367	0.107	0.025	0	Cholangio 1	RBM12B
MUTYH	0	1.24605	0.1	0.019	0	Cholangio 1	MUTYH
BCL9	0	0.967078	0.101	0.02	0	Cholangio 1	BCL9
LEKR1	0	1.09184	0.107	0.026	0	Cholangio 1	LEKR1
PGBD5	0	1.2385	0.102	0.021	0	Cholangio 1	PGBD5
SEPTIN8	0	1.12696	0.102	0.021	0	Cholangio 1	SEPTIN8
RAP2A	0	1.5038	0.106	0.025	0	Cholangio 1	RAP2A
MFGE8	0	0.805569	0.104	0.023	0	Cholangio 1	MFGE8
MYO1F	0	1.28137	0.104	0.023	0	Cholangio 1	MYO1F
SLC35A2	0	1.44257	0.105	0.024	0	Cholangio 1	SLC35A2
PHF13	0	1.21536	0.1	0.02	0	Cholangio 1	PHF13
KIAA0895	0	1.39431	0.101	0.021	0	Cholangio 1	KIAA0895
RRP12	0	1.21556	0.106	0.026	0	Cholangio 1	RRP12
AXIN1	0	0.69812	0.106	0.026	0	Cholangio 1	AXIN1
MCM3	0	0.914473	0.105	0.025	0	Cholangio 1	MCM3
NOC4L	0	0.791373	0.104	0.024	0	Cholangio 1	NOC4L
LINC00482	0	1.09778	0.102	0.022	0	Cholangio 1	LINC00482
SOCS4	0	0.997344	0.101	0.022	0	Cholangio 1	SOCS4
FIG4	0	0.733408	0.104	0.025	0	Cholangio 1	FIG4
RNF113A	0	0.865837	0.104	0.025	0	Cholangio 1	RNF113A
ZBTB17	0	0.824552	0.101	0.023	0	Cholangio 1	ZBTB17
NBPF10	0	0.617043	0.101	0.023	0	Cholangio 1	NBPF10
BTN3A2	0	1.02675	0.101	0.023	0	Cholangio 1	BTN3A2
TUBG2	0	0.756225	0.1	0.022	0	Cholangio 1	TUBG2
KREMEN1	0	1.03062	0.101	0.023	0	Cholangio 1	KREMEN1
TBL3	0	0.992799	0.103	0.025	0	Cholangio 1	TBL3
HOMER1	0	1.18019	0.101	0.024	0	Cholangio 1	HOMER1
AL135905.2	0	1.95878	0.1	0.023	0	Cholangio 1	AL135905.2
VPS37C	0	0.93308	0.1	0.023	0	Cholangio 1	VPS37C
RBM12	0	0.994818	0.101	0.024	0	Cholangio 1	RBM12
NDRG3	0	0.936849	0.1	0.023	0	Cholangio 1	NDRG3
ZNF414	0	0.828426	0.102	0.025	0	Cholangio 1	ZNF414
GGPS1	0	1.22971	0.1	0.024	0	Cholangio 1	GGPS1
RPL13	0	0.50346	0.943	0.881	0	Cholangio 1	RPL13
MALAT1	0	0.942155	0.997	0.959	0	Cholangio 1	MALAT1
CLU	0	0.764111	0.895	0.874	0	Cholangio 1	CLU
MT-ND3	0	0.690154	0.987	0.994	0	Cholangio 1	MT-ND3
MT-CYB	0	1.11559	0.991	0.994	0	Cholangio 1	MT-CYB
MT-ND1	0	0.580043	0.983	0.985	0	Cholangio 1	MT-ND1
MT-CO1	0	0.877293	0.997	0.999	0	Cholangio 1	MT-CO1
MT-CO3	0	0.998706	0.997	0.998	0	Cholangio 1	MT-CO3
MT-ND4	0	0.636025	0.992	0.993	0	Cholangio 1	MT-ND4
DAG1	3.95252516672997e-323	0.524486	0.231	0.091	1.44666373627484e-318	Cholangio 1	DAG1
NCSTN	1.92685601878086e-322	0.758517	0.157	0.052	7.05248571433983e-318	Cholangio 1	NCSTN
SMC1A	2.86558074587923e-322	0.611932	0.22	0.086	1.04883120879926e-317	Cholangio 1	SMC1A
CNOT9	3.65608577922522e-322	0.51045	0.151	0.047	1.33816395605422e-317	Cholangio 1	CNOT9
BORCS8	1.73911107336119e-321	0.707663	0.137	0.041	6.36532043960928e-317	Cholangio 1	BORCS8
IPO11	4.29837111881884e-321	0.71213	0.115	0.031	1.57324681319889e-316	Cholangio 1	IPO11
FCF1	5.16298599904103e-321	0.95927	0.157	0.052	1.88970450550901e-316	Cholangio 1	FCF1
TMEM168	9.26373085952337e-321	0.67426	0.147	0.046	3.39061813189415e-316	Cholangio 1	TMEM168
B4GAT1	1.05334795693354e-320	1.22732	0.104	0.026	3.85535885717244e-316	Cholangio 1	B4GAT1
TFRC	2.5202288594362e-320	0.814891	0.213	0.083	9.22428964842243e-316	Cholangio 1	TFRC
BRI3	2.79591748981561e-320	0.632716	0.474	0.255	1.02333376044741e-315	Cholangio 1	BRI3
MRPL24	8.2686826487991e-320	0.629725	0.318	0.148	3.02642053628696e-315	Cholangio 1	MRPL24
CHID1	1.22928473341761e-319	0.532345	0.273	0.118	4.49930505278178e-315	Cholangio 1	CHID1
RTN4	3.04265387334873e-319	0.66073	0.675	0.429	1.11364174418437e-314	Cholangio 1	RTN4
SLC35A4	5.17326256447452e-319	0.731923	0.137	0.041	1.89346583122332e-314	Cholangio 1	SLC35A4
TEX10	1.23075210838575e-318	0.708455	0.105	0.026	4.5046757919027e-314	Cholangio 1	TEX10
C1orf174	1.37404596764909e-318	0.739826	0.113	0.03	5.02914564619244e-314	Cholangio 1	C1orf174
TRIB1	4.51713350548443e-318	0.712433	0.234	0.095	1.65331603434236e-313	Cholangio 1	TRIB1
DCTN1	6.55049525553929e-318	0.637565	0.147	0.046	2.39754676847994e-313	Cholangio 1	DCTN1
ABCE1	1.27712955649523e-317	0.563849	0.178	0.062	4.67442188972818e-313	Cholangio 1	ABCE1
GYS1	5.17661134142204e-317	0.907562	0.116	0.031	1.89469151707388e-312	Cholangio 1	GYS1
RAMAC	1.70464703016989e-316	1.10665	0.128	0.038	6.2391785951248e-312	Cholangio 1	RAMAC
ATG4D	1.83016776714225e-316	0.511363	0.105	0.026	6.69859704451734e-312	Cholangio 1	ATG4D
CD320	3.83047519151308e-316	0.591699	0.121	0.034	1.4019922248457e-311	Cholangio 1	CD320
DMAC2L	5.16736949767062e-316	0.789411	0.155	0.051	1.89130890984242e-311	Cholangio 1	DMAC2L
TOPBP1	6.62982342376685e-316	0.62115	0.122	0.034	2.42658167133291e-311	Cholangio 1	TOPBP1
MED24	1.05549764149925e-315	0.60484	0.129	0.038	3.8632269176514e-311	Cholangio 1	MED24
TNIP2	1.05686406897464e-315	0.584887	0.125	0.036	3.86822817885408e-311	Cholangio 1	TNIP2
PSMG4	2.37903657262598e-315	0.839002	0.211	0.083	8.70751175946836e-311	Cholangio 1	PSMG4
TEX14	4.66054174094478e-315	1.29141	0.175	0.062	1.7058048826032e-310	Cholangio 1	TEX14
NSF	1.31551166328039e-314	0.527471	0.158	0.052	4.81490423877257e-310	Cholangio 1	NSF
CD44	2.37402423366521e-314	1.31113	0.109	0.029	8.68916609763804e-310	Cholangio 1	CD44
MAGOHB	2.52916637653614e-314	0.82056	0.15	0.049	9.25700185475991e-310	Cholangio 1	MAGOHB
MRPS21	4.72116451514567e-314	0.524202	0.577	0.328	0	Cholangio 1	MRPS21
TRAM1	1.39500931682464e-313	0.705706	0.432	0.229	0	Cholangio 1	TRAM1
MYNN	4.51225583231693e-313	0.67213	0.116	0.032	0	Cholangio 1	MYNN
PEX26	4.97876477097304e-312	0.574725	0.17	0.059	1.82228e-307	Cholangio 1	PEX26
RBM19	9.71668956136056e-312	0.592844	0.117	0.032	3.55641e-307	Cholangio 1	RBM19
NOL11	1.40157966871782e-311	0.661581	0.149	0.048	5.12992e-307	Cholangio 1	NOL11
CYB561D2	2.33517244383133e-311	0.615814	0.164	0.056	8.54696e-307	Cholangio 1	CYB561D2
SMYD4	4.04076155541278e-311	0.749665	0.1	0.025	1.47896e-306	Cholangio 1	SMYD4
JMJD8	7.62035798869088e-311	0.514269	0.151	0.049	2.78913e-306	Cholangio 1	JMJD8
EIF5	1.80301678802579e-310	0.550077	0.572	0.325	6.59922e-306	Cholangio 1	EIF5
FAM20B	2.27754069777957e-310	0.591154	0.148	0.048	8.33603e-306	Cholangio 1	FAM20B
ZBED1	2.94898954400119e-310	0.691091	0.167	0.057	1.07936e-305	Cholangio 1	ZBED1
LEMD2	4.69437712549716e-310	0.516015	0.111	0.03	1.71819e-305	Cholangio 1	LEMD2
TBC1D20	5.25990397539535e-310	0.546049	0.151	0.049	1.92518e-305	Cholangio 1	TBC1D20
CATSPER2	0	0.806872	0.104	0.027	7.11285e-305	Cholangio 1	CATSPER2
MTF1	0	0.946053	0.1	0.025	1.73739e-304	Cholangio 1	MTF1
TMEM123	0	0.563187	0.54	0.305	2.0124e-304	Cholangio 1	TMEM123
RNF103	0	0.525177	0.248	0.103	2.17822e-304	Cholangio 1	RNF103
TLN2	0	0.919402	0.136	0.042	7.67157e-304	Cholangio 1	TLN2
LEO1	1.29049e-307	0.707541	0.121	0.035	4.72332e-303	Cholangio 1	LEO1
ILVBL	4.80375e-307	0.593201	0.194	0.073	1.75822e-302	Cholangio 1	ILVBL
ANAPC7	1.1721e-306	0.554439	0.138	0.042	4.29e-302	Cholangio 1	ANAPC7
MED1	1.20583e-306	0.580486	0.143	0.045	4.41346e-302	Cholangio 1	MED1
MCM7	1.36129e-306	0.515447	0.12	0.034	4.98246e-302	Cholangio 1	MCM7
MRPS10	1.85904e-306	0.634965	0.194	0.073	6.80428e-302	Cholangio 1	MRPS10
TFAM	3.59652e-306	0.662007	0.193	0.073	1.31636e-301	Cholangio 1	TFAM
TNPO2	3.64763e-306	0.538259	0.143	0.045	1.33507e-301	Cholangio 1	TNPO2
WDR89	6.76772e-306	0.821645	0.109	0.029	2.47705e-301	Cholangio 1	WDR89
CNP	8.28758e-305	0.703398	0.158	0.053	3.03334e-300	Cholangio 1	CNP
AC021231.1	1.27877e-304	0.908575	0.127	0.037	4.68044e-300	Cholangio 1	AC021231.1
ERAP1	1.69959e-304	0.851069	0.152	0.05	6.22067e-300	Cholangio 1	ERAP1
KBTBD3	1.92806e-304	0.775528	0.112	0.03	7.05689e-300	Cholangio 1	KBTBD3
DHX16	3.83446e-304	0.73777	0.11	0.03	1.40345e-299	Cholangio 1	DHX16
TIMM10B	5.34517e-304	0.782255	0.127	0.038	1.95639e-299	Cholangio 1	TIMM10B
SERINC1	9.54706e-304	0.564851	0.345	0.168	3.49432e-299	Cholangio 1	SERINC1
PEX11B	9.70221e-304	0.875885	0.141	0.045	3.5511e-299	Cholangio 1	PEX11B
SUPT7L	2.80726e-303	0.530542	0.12	0.034	1.02749e-298	Cholangio 1	SUPT7L
TM9SF2	8.37609e-303	0.606631	0.36	0.178	3.06573e-298	Cholangio 1	TM9SF2
DNMT1	1.77086e-302	0.527034	0.13	0.039	6.48154e-298	Cholangio 1	DNMT1
AC242426.2	1.86678e-302	0.566594	0.181	0.066	6.83261e-298	Cholangio 1	AC242426.2
STAM	3.59646e-302	0.568004	0.118	0.033	1.31634e-297	Cholangio 1	STAM
GBP1	9.55151e-302	1.14968	0.17	0.061	3.49595e-297	Cholangio 1	GBP1
GGCT	4.01304e-301	0.563495	0.201	0.078	1.46881e-296	Cholangio 1	GGCT
CHMP6	4.60374e-301	0.637511	0.123	0.036	1.68501e-296	Cholangio 1	CHMP6
TIMM50	7.09582e-301	0.620004	0.164	0.057	2.59714e-296	Cholangio 1	TIMM50
HNRNPAB	1.11318e-300	0.662683	0.274	0.123	4.07436e-296	Cholangio 1	HNRNPAB
TRIM5	1.73819e-300	0.753969	0.111	0.031	6.36194e-296	Cholangio 1	TRIM5
ING3	7.8708e-300	0.548275	0.128	0.038	2.88079e-295	Cholangio 1	ING3
ALG12	7.94599e-300	0.778573	0.106	0.028	2.90831e-295	Cholangio 1	ALG12
CLN6	8.8135e-300	0.577863	0.131	0.04	3.22583e-295	Cholangio 1	CLN6
ZNF264	2.22257e-299	0.605848	0.129	0.039	8.13481e-295	Cholangio 1	ZNF264
LRATD2	3.66979e-299	1.22507	0.11	0.03	1.34318e-294	Cholangio 1	LRATD2
TSEN2	4.23101e-299	0.526707	0.13	0.039	1.54859e-294	Cholangio 1	TSEN2
SIDT2	9.66552e-299	0.847999	0.132	0.041	3.53768e-294	Cholangio 1	SIDT2
SENP2	1.99627e-298	0.60328	0.171	0.061	7.30653e-294	Cholangio 1	SENP2
TMEM184C	9.04603e-298	0.658032	0.134	0.041	3.31094e-293	Cholangio 1	TMEM184C
TMED10	2.46531e-297	0.557844	0.515	0.287	9.02329e-293	Cholangio 1	TMED10
SNHG18	4.68456e-297	1.16626	0.123	0.037	1.7146e-292	Cholangio 1	SNHG18
FOXA1	7.8263e-296	0.693961	0.185	0.069	2.8645e-291	Cholangio 1	FOXA1
SLC39A7	1.44705e-295	0.675387	0.173	0.063	5.29636e-291	Cholangio 1	SLC39A7
PUS7L	3.14436e-295	0.556765	0.135	0.042	1.15087e-290	Cholangio 1	PUS7L
TMEM127	3.27439e-295	0.708115	0.151	0.051	1.19846e-290	Cholangio 1	TMEM127
RANGRF	3.36567e-295	1.03307	0.11	0.031	1.23187e-290	Cholangio 1	RANGRF
MPP1	8.3486e-295	0.869529	0.122	0.036	3.05567e-290	Cholangio 1	MPP1
BLOC1S6	1.48409e-294	0.51274	0.186	0.069	5.43193e-290	Cholangio 1	BLOC1S6
RFC3	1.56202e-294	0.81733	0.105	0.028	5.71717e-290	Cholangio 1	RFC3
TCTA	2.1542e-294	0.696676	0.139	0.045	7.88458e-290	Cholangio 1	TCTA
MTMR9	2.19871e-294	0.571794	0.128	0.039	8.0475e-290	Cholangio 1	MTMR9
ENTPD4	5.54405e-294	0.70551	0.116	0.033	2.02918e-289	Cholangio 1	ENTPD4
FAM76A	7.40065e-294	0.996377	0.114	0.032	2.70871e-289	Cholangio 1	FAM76A
RPN2	1.19619e-293	0.574225	0.401	0.21	4.37816e-289	Cholangio 1	RPN2
NF2	1.23556e-293	0.519073	0.149	0.049	4.52229e-289	Cholangio 1	NF2
RNPEP	1.40263e-293	0.584227	0.192	0.073	5.13378e-289	Cholangio 1	RNPEP
ABHD13	2.29831e-293	0.650435	0.139	0.044	8.41205e-289	Cholangio 1	ABHD13
TOR3A	3.11561e-293	0.910578	0.104	0.028	1.14034e-288	Cholangio 1	TOR3A
CIAO3	1.54849e-292	0.500293	0.102	0.027	5.66762e-288	Cholangio 1	CIAO3
CCZ1B	1.90236e-292	0.982792	0.102	0.027	6.96282e-288	Cholangio 1	CCZ1B
ELP6	2.45568e-292	0.616412	0.15	0.05	8.98802e-288	Cholangio 1	ELP6
PPRC1	8.32723e-292	0.663913	0.111	0.031	3.04785e-287	Cholangio 1	PPRC1
CA3	1.57183e-291	1.22289	0.101	0.027	5.75304e-287	Cholangio 1	CA3
PSMD10	1.77192e-290	1.03381	0.11	0.031	6.48542e-286	Cholangio 1	PSMD10
UBIAD1	5.54496e-290	0.964277	0.105	0.029	2.02951e-285	Cholangio 1	UBIAD1
TTC12	1.70004e-289	0.874373	0.101	0.027	6.2223e-285	Cholangio 1	TTC12
NPRL2	2.65876e-289	0.753187	0.105	0.029	9.73131e-285	Cholangio 1	NPRL2
C20orf27	2.74332e-289	0.850689	0.11	0.031	1.00408e-284	Cholangio 1	C20orf27
TFIP11	3.44303e-289	0.589108	0.109	0.03	1.26018e-284	Cholangio 1	TFIP11
RWDD4	6.09086e-289	0.576028	0.178	0.066	2.22931e-284	Cholangio 1	RWDD4
AAR2	1.83548e-288	0.878404	0.105	0.028	6.71804e-284	Cholangio 1	AAR2
RELA	2.38266e-288	0.521662	0.148	0.049	8.72079e-284	Cholangio 1	RELA
UQCRH	3.39458e-287	0.517651	0.685	0.45	1.24245e-282	Cholangio 1	UQCRH
MSL3	3.62349e-287	0.632001	0.11	0.031	1.32623e-282	Cholangio 1	MSL3
HCCS	1.12111e-286	0.910883	0.111	0.032	4.10336e-282	Cholangio 1	HCCS
RNF220	3.07812e-286	0.816738	0.133	0.042	1.12662e-281	Cholangio 1	RNF220
AC079447.1	9.94396e-286	0.656265	0.108	0.03	3.63959e-281	Cholangio 1	AC079447.1
CUL4B	1.1902e-285	0.591729	0.131	0.041	4.35626e-281	Cholangio 1	CUL4B
CCDC138	2.3969e-285	0.530761	0.128	0.039	8.77291e-281	Cholangio 1	CCDC138
TMEM199	2.53424e-284	0.803882	0.126	0.039	9.27558e-280	Cholangio 1	TMEM199
PDIA6	3.42462e-284	0.552644	0.467	0.256	1.25345e-279	Cholangio 1	PDIA6
TRMT61B	6.77546e-284	0.56349	0.126	0.038	2.47988e-279	Cholangio 1	TRMT61B
MAPKBP1	1.24106e-283	0.543309	0.107	0.03	4.5424e-279	Cholangio 1	MAPKBP1
TERF2	4.03563e-283	0.735752	0.123	0.037	1.47708e-278	Cholangio 1	TERF2
B4GALT7	3.81684e-282	0.605197	0.107	0.03	1.397e-277	Cholangio 1	B4GALT7
EFTUD2	4.26924e-282	0.528382	0.159	0.056	1.56258e-277	Cholangio 1	EFTUD2
WRNIP1	1.00075e-281	0.530661	0.14	0.046	3.66285e-277	Cholangio 1	WRNIP1
TSR1	2.68468e-281	0.650132	0.111	0.032	9.82621e-277	Cholangio 1	TSR1
TMA16	3.40143e-281	0.582065	0.172	0.063	1.24496e-276	Cholangio 1	TMA16
TBC1D7	6.6407e-281	0.768355	0.102	0.028	2.43056e-276	Cholangio 1	TBC1D7
PNP	2.3413e-280	0.705006	0.134	0.043	8.5694e-276	Cholangio 1	PNP
DPY19L4	2.34179e-280	0.649154	0.148	0.05	8.57119e-276	Cholangio 1	DPY19L4
RPN1	3.36795e-280	0.759514	0.342	0.174	1.23271e-275	Cholangio 1	RPN1
TMEM129	5.70219e-280	0.734032	0.117	0.035	2.08706e-275	Cholangio 1	TMEM129
RNASEH1	2.85248e-279	0.524914	0.152	0.052	1.04404e-274	Cholangio 1	RNASEH1
SPR	8.68196e-279	0.796343	0.198	0.079	3.17768e-274	Cholangio 1	SPR
CCDC106	8.18157e-278	0.675635	0.115	0.034	2.99454e-273	Cholangio 1	CCDC106
PLPBP	1.26614e-277	0.577262	0.214	0.088	4.63419e-273	Cholangio 1	PLPBP
ZNF226	1.58499e-277	0.920199	0.126	0.039	5.80121e-273	Cholangio 1	ZNF226
GXYLT1	1.58521e-277	0.639714	0.15	0.052	5.80202e-273	Cholangio 1	GXYLT1
CASP7	2.10343e-277	0.749709	0.122	0.037	7.69876e-273	Cholangio 1	CASP7
PIP4K2B	2.99234e-277	0.644002	0.104	0.029	1.09523e-272	Cholangio 1	PIP4K2B
ZNF688	3.14716e-277	0.76399	0.122	0.037	1.15189e-272	Cholangio 1	ZNF688
SRF	4.4603e-277	0.69494	0.133	0.043	1.63251e-272	Cholangio 1	SRF
PNO1	4.64532e-277	1.07388	0.102	0.028	1.70023e-272	Cholangio 1	PNO1
LAS1L	3.78359e-276	0.825869	0.112	0.033	1.38483e-271	Cholangio 1	LAS1L
TXNIP	4.03846e-276	0.601921	0.393	0.206	1.47812e-271	Cholangio 1	TXNIP
DPYD-AS1	1.15433e-275	0.937167	0.118	0.036	4.22496e-271	Cholangio 1	DPYD-AS1
LGMN	3.60302e-275	0.559965	0.207	0.084	1.31874e-270	Cholangio 1	LGMN
ADAM15	4.05929e-275	0.870315	0.106	0.03	1.48574e-270	Cholangio 1	ADAM15
CCNYL1	1.912e-274	0.594449	0.142	0.048	6.99812e-270	Cholangio 1	CCNYL1
KLHL9	2.09647e-274	0.739503	0.124	0.039	7.67329e-270	Cholangio 1	KLHL9
IL17RE	4.41896e-274	0.972201	0.103	0.029	1.61739e-269	Cholangio 1	IL17RE
AL162231.1	1.96517e-273	1.1567	0.112	0.033	7.1927e-269	Cholangio 1	AL162231.1
PTRH1	3.83797e-273	0.744019	0.135	0.045	1.40474e-268	Cholangio 1	PTRH1
VWA1	7.85844e-273	0.513632	0.18	0.069	2.87627e-268	Cholangio 1	VWA1
DHDDS	8.44991e-273	0.579641	0.13	0.042	3.09275e-268	Cholangio 1	DHDDS
NDUFAF1	2.6558e-271	0.706119	0.142	0.048	9.7205e-267	Cholangio 1	NDUFAF1
CEBPD	2.77444e-271	0.921304	0.444	0.25	1.01547e-266	Cholangio 1	CEBPD
NOP2	3.39256e-271	0.522098	0.11	0.032	1.24171e-266	Cholangio 1	NOP2
ZFYVE26	4.94708e-271	0.656269	0.1	0.027	1.81068e-266	Cholangio 1	ZFYVE26
PRELID3B	1.23168e-269	0.614667	0.143	0.049	4.50808e-265	Cholangio 1	PRELID3B
TPI1	8.66343e-269	0.528652	0.633	0.408	3.1709e-264	Cholangio 1	TPI1
TSPYL1	1.43753e-268	0.663234	0.248	0.112	5.26151e-264	Cholangio 1	TSPYL1
ARMC1	1.99126e-268	0.515938	0.156	0.055	7.2882e-264	Cholangio 1	ARMC1
NECAP1	4.99701e-268	0.500269	0.118	0.036	1.82896e-263	Cholangio 1	NECAP1
HSPA5	5.11467e-268	0.752699	0.426	0.241	1.87202e-263	Cholangio 1	HSPA5
ADCY6	8.24813e-268	0.549835	0.109	0.032	3.0189e-263	Cholangio 1	ADCY6
BRAP	4.33167e-267	0.510714	0.121	0.038	1.58543e-262	Cholangio 1	BRAP
SLC25A5	5.77816e-267	0.579375	0.501	0.295	2.11486e-262	Cholangio 1	SLC25A5
PRPS2	7.4779e-267	0.838611	0.111	0.033	2.73698e-262	Cholangio 1	PRPS2
ACOT7	2.25145e-265	0.934997	0.106	0.031	8.24055e-261	Cholangio 1	ACOT7
ZNF627	9.0121e-265	0.660287	0.102	0.029	3.29852e-260	Cholangio 1	ZNF627
ANKRD39	7.28572e-264	0.810419	0.129	0.043	2.66665e-259	Cholangio 1	ANKRD39
EPHB4	1.43787e-263	0.539872	0.139	0.047	5.26275e-259	Cholangio 1	EPHB4
HDDC3	7.3457e-263	0.645846	0.152	0.055	2.6886e-258	Cholangio 1	HDDC3
GNS	1.82301e-262	0.518128	0.206	0.086	6.6724e-258	Cholangio 1	GNS
TWF1	2.76394e-262	0.507538	0.164	0.061	1.01163e-257	Cholangio 1	TWF1
SETD9	6.22621e-262	0.700818	0.133	0.044	2.27885e-257	Cholangio 1	SETD9
SLC18B1	4.14445e-261	0.55746	0.125	0.04	1.51691e-256	Cholangio 1	SLC18B1
POU6F2	4.79104e-261	1.01704	0.157	0.058	1.75357e-256	Cholangio 1	POU6F2
SYDE2	4.24749e-260	0.614145	0.106	0.031	1.55462e-255	Cholangio 1	SYDE2
CAMK2N1	4.75393e-260	0.60011	0.396	0.212	1.73999e-255	Cholangio 1	CAMK2N1
TTC32	7.26716e-260	0.852622	0.11	0.033	2.65985e-255	Cholangio 1	TTC32
CWF19L1	8.90763e-260	0.684182	0.1	0.028	3.26028e-255	Cholangio 1	CWF19L1
COQ6	1.25841e-259	0.832266	0.101	0.029	4.60589e-255	Cholangio 1	COQ6
GATD1	6.18179e-259	0.662056	0.106	0.031	2.2626e-254	Cholangio 1	GATD1
RRP36	1.21292e-258	0.518495	0.155	0.057	4.43939e-254	Cholangio 1	RRP36
DNAJC27-AS1	2.99239e-258	1.14323	0.104	0.03	1.09524e-253	Cholangio 1	DNAJC27-AS1
STK35	3.97239e-258	0.644206	0.101	0.029	1.45393e-253	Cholangio 1	STK35
POMGNT1	7.66728e-258	0.606849	0.125	0.041	2.8063e-253	Cholangio 1	POMGNT1
SGTA	2.20766e-257	0.731924	0.138	0.047	8.08027e-253	Cholangio 1	SGTA
TTN-AS1	6.62947e-257	0.542466	0.109	0.033	2.42645e-252	Cholangio 1	TTN-AS1
ZNF26	1.45877e-256	0.586466	0.102	0.029	5.33924e-252	Cholangio 1	ZNF26
GBA	2.5097e-256	0.727107	0.111	0.034	9.18574e-252	Cholangio 1	GBA
CNNM3	3.16204e-256	0.561194	0.14	0.049	1.15734e-251	Cholangio 1	CNNM3
WSB2	3.63609e-256	0.557623	0.171	0.065	1.33085e-251	Cholangio 1	WSB2
RRM1	3.67713e-256	0.605554	0.112	0.034	1.34587e-251	Cholangio 1	RRM1
AC004797.1	4.09764e-254	0.660649	0.204	0.084	1.49978e-249	Cholangio 1	AC004797.1
RXYLT1	8.86696e-254	0.504314	0.135	0.046	3.2454e-249	Cholangio 1	RXYLT1
MTFP1	7.66695e-253	0.606244	0.117	0.037	2.80618e-248	Cholangio 1	MTFP1
TIMM21	3.8354e-252	0.86644	0.101	0.029	1.4038e-247	Cholangio 1	TIMM21
EMP2	9.06009e-252	0.608604	0.399	0.218	3.31608e-247	Cholangio 1	EMP2
SLC35F6	1.07354e-251	1.05359	0.114	0.036	3.92925e-247	Cholangio 1	SLC35F6
CDKN2AIPNL	3.51571e-250	0.668287	0.109	0.033	1.28678e-245	Cholangio 1	CDKN2AIPNL
C22orf39	2.4594e-249	0.624707	0.161	0.061	9.00164e-245	Cholangio 1	C22orf39
GDE1	3.1144e-249	0.76489	0.128	0.043	1.1399e-244	Cholangio 1	GDE1
MTRF1L	5.41036e-249	0.760262	0.116	0.037	1.98025e-244	Cholangio 1	MTRF1L
ZDHHC16	3.84033e-248	0.606087	0.108	0.033	1.4056e-243	Cholangio 1	ZDHHC16
AGA	4.88807e-248	0.656037	0.123	0.041	1.78908e-243	Cholangio 1	AGA
SEC61G	5.36654e-248	0.512878	0.608	0.383	1.96421e-243	Cholangio 1	SEC61G
STPG2	7.83923e-248	0.546983	0.13	0.044	2.86924e-243	Cholangio 1	STPG2
PIK3R2	2.96379e-247	0.64876	0.117	0.038	1.08478e-242	Cholangio 1	PIK3R2
FAM104B	5.57101e-245	0.565184	0.139	0.049	2.03905e-240	Cholangio 1	FAM104B
SLC29A1	1.80572e-244	0.738333	0.1	0.03	6.6091e-240	Cholangio 1	SLC29A1
AC087564.1	4.9916e-244	0.512565	0.144	0.051	1.82698e-239	Cholangio 1	AC087564.1
POLE3	2.35967e-243	0.647993	0.147	0.054	8.63664e-239	Cholangio 1	POLE3
LTV1	3.25177e-243	0.595305	0.122	0.041	1.19018e-238	Cholangio 1	LTV1
NSUN4	9.55123e-243	0.519913	0.108	0.033	3.49584e-238	Cholangio 1	NSUN4
UNG	1.96624e-242	0.824776	0.101	0.03	7.19664e-238	Cholangio 1	UNG
IPMK	6.585e-242	0.573832	0.127	0.043	2.41018e-237	Cholangio 1	IPMK
ZNF768	7.6324e-242	0.598991	0.104	0.031	2.79353e-237	Cholangio 1	ZNF768
MGME1	1.71087e-241	0.563777	0.11	0.034	6.26196e-237	Cholangio 1	MGME1
DOCK6	7.33263e-241	0.560699	0.111	0.035	2.68382e-236	Cholangio 1	DOCK6
SLC35E1	2.88922e-240	0.527574	0.128	0.044	1.05748e-235	Cholangio 1	SLC35E1
POLR3K	4.33436e-240	0.691304	0.116	0.038	1.58642e-235	Cholangio 1	POLR3K
ADM	5.04086e-239	1.11674	0.104	0.032	1.845e-234	Cholangio 1	ADM
TUBGCP4	4.57179e-238	0.538477	0.106	0.032	1.67332e-233	Cholangio 1	TUBGCP4
THAP5	6.12212e-238	0.757624	0.126	0.043	2.24076e-233	Cholangio 1	THAP5
FAM83H	8.67459e-238	0.777381	0.118	0.039	3.17499e-233	Cholangio 1	FAM83H
STT3A	3.48778e-236	0.640395	0.154	0.059	1.27656e-231	Cholangio 1	STT3A
NUP155	1.54475e-235	0.882661	0.1	0.03	5.65396e-231	Cholangio 1	NUP155
ALG2	1.72718e-234	0.637151	0.167	0.067	6.32166e-230	Cholangio 1	ALG2
KMT5A	2.1882e-234	0.709371	0.101	0.031	8.00904e-230	Cholangio 1	KMT5A
GPATCH4	2.43402e-234	0.770819	0.136	0.049	8.90876e-230	Cholangio 1	GPATCH4
MXD1	4.10318e-234	0.54001	0.104	0.032	1.5018e-229	Cholangio 1	MXD1
ANKRD9	9.92044e-234	0.592546	0.103	0.031	3.63098e-229	Cholangio 1	ANKRD9
C16orf91	4.16206e-233	0.883088	0.103	0.032	1.52335e-228	Cholangio 1	C16orf91
GATC	8.11048e-233	0.586977	0.127	0.044	2.96852e-228	Cholangio 1	GATC
FAM50B	9.39707e-233	0.724878	0.101	0.031	3.43942e-228	Cholangio 1	FAM50B
ID2	1.44963e-232	0.509137	0.652	0.42	5.3058e-228	Cholangio 1	ID2
ID3	4.38413e-232	0.876755	0.127	0.044	1.60464e-227	Cholangio 1	ID3
ABHD8	1.62353e-230	0.671883	0.106	0.033	5.94227e-226	Cholangio 1	ABHD8
TRIM52-AS1	3.50196e-230	0.93615	0.114	0.037	1.28175e-225	Cholangio 1	TRIM52-AS1
BOLA2B	1.17538e-229	0.910719	0.116	0.039	4.30202e-225	Cholangio 1	BOLA2B
ERCC4	1.50107e-227	0.530684	0.104	0.033	5.49408e-223	Cholangio 1	ERCC4
MEST	1.55502e-224	0.859771	0.11	0.036	5.69152e-220	Cholangio 1	MEST
PHKG1	6.07872e-222	2.52448	0.108	0.037	2.22487e-217	Cholangio 1	PHKG1
CTSB	4.43372e-221	0.59134	0.498	0.306	1.62279e-216	Cholangio 1	CTSB
BRI3BP	5.06653e-221	0.72832	0.109	0.036	1.8544e-216	Cholangio 1	BRI3BP
DPY19L3	6.8407e-220	0.726037	0.101	0.032	2.50376e-215	Cholangio 1	DPY19L3
BECN1	4.9134e-219	0.540442	0.165	0.067	1.79835e-214	Cholangio 1	BECN1
TMEM189	1.42963e-218	0.668122	0.101	0.032	5.23258e-214	Cholangio 1	TMEM189
DPAGT1	5.51355e-218	0.580576	0.111	0.037	2.01801e-213	Cholangio 1	DPAGT1
AC026462.3	4.82156e-217	1.64184	0.1	0.032	1.76474e-212	Cholangio 1	AC026462.3
NRAS	8.23e-216	0.709281	0.123	0.044	3.01226e-211	Cholangio 1	NRAS
TMEM167B	3.40764e-215	0.640637	0.115	0.039	1.24723e-210	Cholangio 1	TMEM167B
RPE	2.08066e-214	0.503779	0.108	0.036	7.61541e-210	Cholangio 1	RPE
UEVLD	1.02448e-213	0.523012	0.14	0.053	3.74968e-209	Cholangio 1	UEVLD
ATPAF2	1.04788e-213	0.575166	0.117	0.041	3.83536e-209	Cholangio 1	ATPAF2
AC007319.1	1.16078e-213	0.544324	0.174	0.073	4.24856e-209	Cholangio 1	AC007319.1
THAP12	3.79903e-212	0.561915	0.112	0.038	1.39048e-207	Cholangio 1	THAP12
ERLIN2	6.20072e-212	0.504754	0.145	0.057	2.26953e-207	Cholangio 1	ERLIN2
TRPM3	1.28998e-210	0.791414	0.145	0.057	4.72147e-206	Cholangio 1	TRPM3
GSTA4	3.56512e-210	0.890943	0.113	0.039	1.30487e-205	Cholangio 1	GSTA4
C5orf51	1.7511e-208	0.579206	0.107	0.036	6.40919e-204	Cholangio 1	C5orf51
EXOSC6	2.8659e-204	0.552126	0.131	0.049	1.04895e-199	Cholangio 1	EXOSC6
SERPINA6	1.98619e-201	0.596589	0.467	0.291	7.26966e-197	Cholangio 1	SERPINA6
YIF1B	3.47581e-198	0.572249	0.134	0.052	1.27218e-193	Cholangio 1	YIF1B
PSMG1	6.22682e-195	0.501475	0.135	0.053	2.27908e-190	Cholangio 1	PSMG1
POLR2D	9.82467e-195	0.513499	0.106	0.037	3.59593e-190	Cholangio 1	POLR2D
AC078881.1	1.61515e-194	0.522594	0.113	0.04	5.91161e-190	Cholangio 1	AC078881.1
UBE2Q1	2.46526e-194	0.50116	0.133	0.052	9.02309e-190	Cholangio 1	UBE2Q1
PIGM	6.29487e-193	0.591979	0.103	0.035	2.30398e-188	Cholangio 1	PIGM
SOX2-OT	2.36408e-190	0.673323	0.116	0.043	8.65279e-186	Cholangio 1	SOX2-OT
PPP1R15B	1.63587e-188	0.563235	0.141	0.058	5.98745e-184	Cholangio 1	PPP1R15B
EIF5A	1.06422e-179	0.616913	0.384	0.237	3.89516e-175	Cholangio 1	EIF5A
GEMIN6	6.94411e-179	0.58655	0.116	0.044	2.54161e-174	Cholangio 1	GEMIN6
AL392172.1	1.21428e-174	0.627827	0.102	0.037	4.44438e-170	Cholangio 1	AL392172.1
SQLE	1.94109e-171	0.60019	0.178	0.083	7.10458e-167	Cholangio 1	SQLE
TOR1A	9.06116e-168	0.583721	0.109	0.042	3.31648e-163	Cholangio 1	TOR1A
AC009107.2	8.23072e-164	0.656351	0.107	0.041	3.01252e-159	Cholangio 1	AC009107.2
CHPF	4.7684e-150	0.541589	0.157	0.074	1.74528e-145	Cholangio 1	CHPF
ST18	1.67764e-143	0.603352	0.111	0.046	6.14033e-139	Cholangio 1	ST18
RPS4Y1	2.52529e-114	0.761633	0.326	0.228	9.24283e-110	Cholangio 1	RPS4Y1
PEX11G	1.35178e-109	0.600507	0.106	0.048	4.94767e-105	Cholangio 1	PEX11G
MT-ND6	3.15994e-92	0.548058	0.401	0.301	1.15657e-87	Cholangio 1	MT-ND6
RALYL1	0	4.47787	0.93	0.069	0	Cholangio 2	RALYL
LGALS2	0	7.73665	0.858	0.028	0	Cholangio 2	LGALS2
KRT191	0	5.20048	0.875	0.066	0	Cholangio 2	KRT19
CD241	0	4.33869	0.893	0.097	0	Cholangio 2	CD24
LYZ1	0	7.11822	0.86	0.07	0	Cholangio 2	LYZ
SPP11	0	4.19395	0.873	0.088	0	Cholangio 2	SPP1
TSPAN81	0	5.13377	0.842	0.063	0	Cholangio 2	TSPAN8
PIGR1	0	6.01424	0.843	0.065	0	Cholangio 2	PIGR
CTNND21	0	3.02657	0.877	0.101	0	Cholangio 2	CTNND2
C19orf33	0	7.30759	0.787	0.012	0	Cholangio 2	C19orf33
MUC5B	0	9.67049	0.779	0.005	0	Cholangio 2	MUC5B
MUC1	0	9.29196	0.769	0.004	0	Cholangio 2	MUC1
TMC5	0	7.49715	0.777	0.012	0	Cholangio 2	TMC5
TFF3	0	8.54938	0.79	0.025	0	Cholangio 2	TFF3
AGR2	0	10.0868	0.755	0.002	0	Cholangio 2	AGR2
ELF31	0	3.83357	0.885	0.138	0	Cholangio 2	ELF3
S100A61	0	4.27387	0.928	0.193	0	Cholangio 2	S100A6
LIPH	0	7.29014	0.746	0.011	0	Cholangio 2	LIPH
AC093898.11	0	5.09155	0.752	0.025	0	Cholangio 2	AC093898.1
ANXA131	0	4.17637	0.782	0.057	0	Cholangio 2	ANXA13
SMIM221	0	5.73633	0.744	0.023	0	Cholangio 2	SMIM22
ONECUT21	0	3.45889	0.832	0.112	0	Cholangio 2	ONECUT2
SCGB3A1	0	8.3911	0.74	0.022	0	Cholangio 2	SCGB3A1
ANXA41	0	3.12892	0.979	0.263	0	Cholangio 2	ANXA4
FOS1	0	3.61279	0.896	0.183	0	Cholangio 2	FOS
GSTP11	0	3.74711	0.852	0.139	0	Cholangio 2	GSTP1
EZR1	0	4.04636	0.845	0.137	0	Cholangio 2	EZR
C12orf751	0	3.77821	0.781	0.076	0	Cholangio 2	C12orf75
FXYD21	0	3.18607	0.933	0.229	0	Cholangio 2	FXYD2
SLC4A41	0	3.05402	0.907	0.203	0	Cholangio 2	SLC4A4
CLDN101	0	3.24059	0.774	0.071	0	Cholangio 2	CLDN10
ANXA21	0	3.47886	0.881	0.186	0	Cholangio 2	ANXA2
CLDN41	0	4.37445	0.749	0.056	0	Cholangio 2	CLDN4
SPINT21	0	3.72955	0.761	0.069	0	Cholangio 2	SPINT2
FXYD3	0	6.76717	0.697	0.011	0	Cholangio 2	FXYD3
LGALS41	0	3.83486	0.825	0.143	0	Cholangio 2	LGALS4
LYPD6B1	0	5.20231	0.705	0.026	0	Cholangio 2	LYPD6B
PLD11	0	2.83781	0.859	0.181	0	Cholangio 2	PLD1
ARHGAP261	0	2.7563	0.821	0.144	0	Cholangio 2	ARHGAP26
LGALS31	0	4.20706	0.742	0.069	0	Cholangio 2	LGALS3
S100A111	0	3.18499	0.849	0.178	0	Cholangio 2	S100A11
ATP1A11	0	2.74978	0.845	0.181	0	Cholangio 2	ATP1A1
TESC1	0	3.67713	0.729	0.065	0	Cholangio 2	TESC
AC011139.11	0	3.8446	0.713	0.049	0	Cholangio 2	AC011139.1
KRT71	0	2.09655	0.755	0.092	0	Cholangio 2	KRT7
BACE21	0	4.10953	0.725	0.062	0	Cholangio 2	BACE2
2025-03-31	0	3.69626	0.711	0.06	0	Cholangio 2	2025-03-03
PCSK51	0	4.39745	0.689	0.045	0	Cholangio 2	PCSK5
BICC11	0	1.46297	0.757	0.114	0	Cholangio 2	BICC1
ANK31	0	3.03324	0.715	0.074	0	Cholangio 2	ANK3
KLF51	0	4.52996	0.685	0.045	0	Cholangio 2	KLF5
CYSTM11	0	3.11982	0.847	0.211	0	Cholangio 2	CYSTM1
TFF1	0	10.6825	0.638	0.002	0	Cholangio 2	TFF1
CASR1	0	5.53316	0.654	0.019	0	Cholangio 2	CASR
IGF2BP21	0	3.48759	0.687	0.053	0	Cholangio 2	IGF2BP2
THSD41	0	2.00086	0.92	0.287	0	Cholangio 2	THSD4
LINC005111	0	5.67322	0.656	0.024	0	Cholangio 2	LINC00511
EPB41L4A1	0	3.08733	0.715	0.084	0	Cholangio 2	EPB41L4A
CLIC11	0	3.31087	0.784	0.153	0	Cholangio 2	CLIC1
STK391	0	4.33826	0.662	0.04	0	Cholangio 2	STK39
EFNA51	0	3.68803	0.672	0.05	0	Cholangio 2	EFNA5
MARCKSL11	0	3.42507	0.706	0.088	0	Cholangio 2	MARCKSL1
RASEF1	0	3.72287	0.669	0.055	0	Cholangio 2	RASEF
RAB11FIP11	0	3.63685	0.681	0.069	0	Cholangio 2	RAB11FIP1
AC104035.11	0	3.11129	0.686	0.074	0	Cholangio 2	AC104035.1
PRKG11	0	4.89354	0.64	0.028	0	Cholangio 2	PRKG1
SFTA2	0	6.55805	0.621	0.011	0	Cholangio 2	SFTA2
2025-06-01	0	2.46099	0.801	0.194	0	Cholangio 2	JUN
TSPO1	0	3.2398	0.769	0.163	0	Cholangio 2	TSPO
PLLP1	0	4.28667	0.646	0.042	0	Cholangio 2	PLLP
TFF2	0	11.6206	0.605	0.002	0	Cholangio 2	TFF2
PDZK1IP11	0	4.3047	0.649	0.047	0	Cholangio 2	PDZK1IP1
INPP4B	0	4.9581	0.625	0.023	0	Cholangio 2	INPP4B
NRG31	0	5.0116	0.628	0.028	0	Cholangio 2	NRG3
SPAG161	0	2.68565	0.716	0.119	0	Cholangio 2	SPAG16
CCSER1	0	7.00001	0.607	0.01	0	Cholangio 2	CCSER1
CYBA1	0	2.89023	0.749	0.152	0	Cholangio 2	CYBA
PMEPA11	0	3.39844	0.647	0.05	0	Cholangio 2	PMEPA1
EPCAM1	0	2.8871	0.661	0.065	0	Cholangio 2	EPCAM
GMDS	0	2.1378	0.817	0.221	0	Cholangio 2	GMDS
LCN2	0	4.93952	0.672	0.078	0	Cholangio 2	LCN2
TM4SF11	0	3.07857	0.695	0.101	0	Cholangio 2	TM4SF1
TMTC21	0	2.89178	0.668	0.076	0	Cholangio 2	TMTC2
MEIS21	0	2.16541	0.746	0.154	0	Cholangio 2	MEIS2
NEBL1	0	2.60933	0.67	0.079	0	Cholangio 2	NEBL
GOLM11	0	3.61209	0.656	0.065	0	Cholangio 2	GOLM1
NQO1	0	7.61384	0.598	0.007	0	Cholangio 2	NQO1
KIAA1211	0	6.60624	0.598	0.008	0	Cholangio 2	KIAA1211
JPT11	0	3.31423	0.683	0.095	0	Cholangio 2	JPT1
MCU1	0	3.07351	0.666	0.079	0	Cholangio 2	MCU
PLPP21	0	3.20896	0.644	0.057	0	Cholangio 2	PLPP2
PKHD11	0	1.25	0.782	0.196	0	Cholangio 2	PKHD1
DGKH1	0	3.164	0.643	0.058	0	Cholangio 2	DGKH
TMEM1631	0	5.76549	0.597	0.014	0	Cholangio 2	TMEM163
PHLDA21	0	5.19511	0.617	0.034	0	Cholangio 2	PHLDA2
TACSTD21	0	3.03725	0.643	0.061	0	Cholangio 2	TACSTD2
AC019117.1	0	4.90763	0.6	0.019	0	Cholangio 2	AC019117.1
CEACAM6	0	10.3666	0.581	0.001	0	Cholangio 2	CEACAM6
VSTM2L1	0	6.17397	0.593	0.013	0	Cholangio 2	VSTM2L
WSB11	0	2.01383	0.76	0.181	0	Cholangio 2	WSB1
CAPN21	0	3.53728	0.648	0.07	0	Cholangio 2	CAPN2
TMEM541	0	5.27084	0.603	0.026	0	Cholangio 2	TMEM54
PPDPF1	0	2.81041	0.871	0.295	0	Cholangio 2	PPDPF
CLDN31	0	2.85747	0.681	0.106	0	Cholangio 2	CLDN3
SNHG141	0	1.86558	0.784	0.209	0	Cholangio 2	SNHG14
MYO1E1	0	2.05766	0.828	0.255	0	Cholangio 2	MYO1E
PBX11	0	2.25564	0.686	0.114	0	Cholangio 2	PBX1
FGD41	0	1.69368	0.87	0.299	0	Cholangio 2	FGD4
UGT2B151	0	2.348	0.773	0.203	0	Cholangio 2	UGT2B15
PITPNC1	0	1.7452	0.745	0.177	0	Cholangio 2	PITPNC1
IER21	0	2.42672	0.754	0.19	0	Cholangio 2	IER2
KCNJ151	0	4.04182	0.598	0.034	0	Cholangio 2	KCNJ15
TM4SF41	0	3.0981	0.955	0.392	0	Cholangio 2	TM4SF4
MYO1D1	0	2.01773	0.717	0.156	0	Cholangio 2	MYO1D
CLDN71	0	2.67718	0.677	0.117	0	Cholangio 2	CLDN7
PRKCA1	0	1.52981	0.82	0.26	0	Cholangio 2	PRKCA
PLXDC2	0	3.24348	0.625	0.066	0	Cholangio 2	PLXDC2
SLC44A4	0	9.56781	0.559	0.001	0	Cholangio 2	SLC44A4
ZFP361	0	2.78636	0.797	0.239	0	Cholangio 2	ZFP36
LLGL21	0	2.15465	0.691	0.133	0	Cholangio 2	LLGL2
CFTR1	0	2.95594	0.62	0.063	0	Cholangio 2	CFTR
YWHAZ1	0	2.41663	0.756	0.199	0	Cholangio 2	YWHAZ
SNRPN1	0	2.346	0.67	0.114	0	Cholangio 2	SNRPN
ANXA111	0	2.33833	0.699	0.145	0	Cholangio 2	ANXA11
SDCBP21	0	4.7087	0.581	0.027	0	Cholangio 2	SDCBP2
BAIAP2L11	0	2.38502	0.685	0.132	0	Cholangio 2	BAIAP2L1
SYT8	0	7.51481	0.557	0.006	0	Cholangio 2	SYT8
EVA1C1	0	2.90985	0.618	0.068	0	Cholangio 2	EVA1C
LINC013201	0	2.08477	0.694	0.144	0	Cholangio 2	LINC01320
KLF61	0	2.38545	0.829	0.279	0	Cholangio 2	KLF6
C15orf48	0	6.79502	0.559	0.01	0	Cholangio 2	C15orf48
AREG	0	7.17675	0.561	0.013	0	Cholangio 2	AREG
ITGA61	0	3.89593	0.602	0.054	0	Cholangio 2	ITGA6
VSIG21	0	4.22333	0.584	0.036	0	Cholangio 2	VSIG2
ST141	0	3.95397	0.59	0.042	0	Cholangio 2	ST14
ATP1B11	0	2.16647	0.812	0.265	0	Cholangio 2	ATP1B1
SLC12A21	0	2.01117	0.639	0.092	0	Cholangio 2	SLC12A2
SH3RF11	0	1.734	0.725	0.178	0	Cholangio 2	SH3RF1
WFDC21	0	3.66009	0.596	0.049	0	Cholangio 2	WFDC2
SLC5A11	0	3.06663	0.593	0.046	0	Cholangio 2	SLC5A1
IL181	0	3.10355	0.605	0.059	0	Cholangio 2	IL18
LIMA11	0	3.07137	0.615	0.071	0	Cholangio 2	LIMA1
TPM41	0	2.6436	0.629	0.085	0	Cholangio 2	TPM4
DSCAML11	0	3.44138	0.59	0.046	0	Cholangio 2	DSCAML1
TSPAN32	0	3.65593	0.615	0.072	0	Cholangio 2	TSPAN3
AGR3	0	7.74655	0.545	0.003	0	Cholangio 2	AGR3
RHEX1	0	3.30256	0.604	0.063	0	Cholangio 2	RHEX
TC2N1	0	4.46613	0.575	0.034	0	Cholangio 2	TC2N
NAALADL21	0	1.41186	0.814	0.276	0	Cholangio 2	NAALADL2
STXBP61	0	2.694	0.633	0.096	0	Cholangio 2	STXBP6
ZNF831	0	3.75314	0.581	0.044	0	Cholangio 2	ZNF83
DSG21	0	2.85013	0.616	0.08	0	Cholangio 2	DSG2
RHPN21	0	2.32324	0.645	0.109	0	Cholangio 2	RHPN2
TBC1D81	0	1.53297	0.755	0.22	0	Cholangio 2	TBC1D8
CCL281	0	4.12321	0.569	0.034	0	Cholangio 2	CCL28
SH3YL11	0	1.96697	0.622	0.091	0	Cholangio 2	SH3YL1
ADAM91	0	3.61708	0.584	0.053	0	Cholangio 2	ADAM9
IQGAP11	0	2.6776	0.608	0.078	0	Cholangio 2	IQGAP1
MIDN1	0	2.64288	0.675	0.145	0	Cholangio 2	MIDN
AMN	0	3.82801	0.588	0.058	0	Cholangio 2	AMN
NRCAM	0	7.16323	0.533	0.004	0	Cholangio 2	NRCAM
MAML21	0	1.95449	0.627	0.099	0	Cholangio 2	MAML2
ATP8B11	0	2.38914	0.629	0.101	0	Cholangio 2	ATP8B1
VPS37B1	0	2.68647	0.606	0.079	0	Cholangio 2	VPS37B
TNFRSF12A1	0	2.4408	0.625	0.098	0	Cholangio 2	TNFRSF12A
NPDC1	0	4.80586	0.546	0.02	0	Cholangio 2	NPDC1
CDH11	0	1.88152	0.72	0.194	0	Cholangio 2	CDH1
KRT81	0	2.42503	0.877	0.352	0	Cholangio 2	KRT8
SAMD121	0	1.67478	0.695	0.17	0	Cholangio 2	SAMD12
CD741	0	3.70709	0.746	0.222	0	Cholangio 2	CD74
ADD31	0	2.67615	0.61	0.086	0	Cholangio 2	ADD3
PARP81	0	1.98765	0.629	0.107	0	Cholangio 2	PARP8
ENAH1	0	1.75718	0.634	0.113	0	Cholangio 2	ENAH
HLA-A1	0	2.85247	0.892	0.371	0	Cholangio 2	HLA-A
HMGN11	0	2.07229	0.732	0.211	0	Cholangio 2	HMGN1
CHST41	0	2.80831	0.573	0.052	0	Cholangio 2	CHST4
SEMA6A1	0	3.32839	0.571	0.051	0	Cholangio 2	SEMA6A
EEPD11	0	1.54069	0.739	0.22	0	Cholangio 2	EEPD1
MSI21	0	1.74427	0.677	0.158	0	Cholangio 2	MSI2
NECTIN21	0	1.86839	0.697	0.178	0	Cholangio 2	NECTIN2
SEL1L31	0	2.63597	0.584	0.066	0	Cholangio 2	SEL1L3
EGR11	0	2.32435	0.681	0.163	0	Cholangio 2	EGR1
CAV21	0	2.1124	0.658	0.141	0	Cholangio 2	CAV2
PRSS3	0	4.7177	0.538	0.021	0	Cholangio 2	PRSS3
PERP1	0	2.12718	0.764	0.248	0	Cholangio 2	PERP
ADAM28	0	6.10359	0.525	0.009	0	Cholangio 2	ADAM28
SELENOW1	0	2.27908	0.706	0.19	0	Cholangio 2	SELENOW
TOX31	0	2.0141	0.612	0.097	0	Cholangio 2	TOX3
PPP1R9A1	0	2.74819	0.575	0.06	0	Cholangio 2	PPP1R9A
JUNB1	0	2.17168	0.718	0.204	0	Cholangio 2	JUNB
RASAL21	0	1.78788	0.645	0.132	0	Cholangio 2	RASAL2
RBMS31	0	2.08126	0.629	0.116	0	Cholangio 2	RBMS3
FRAS11	0	3.06914	0.562	0.049	0	Cholangio 2	FRAS1
VMP11	0	1.43505	0.832	0.319	0	Cholangio 2	VMP1
ZBTB381	0	2.24039	0.622	0.11	0	Cholangio 2	ZBTB38
ANPEP1	0	2.2253	0.817	0.305	0	Cholangio 2	ANPEP
NEDD4L1	0	1.50242	0.721	0.209	0	Cholangio 2	NEDD4L
BTBD91	0	1.54949	0.671	0.16	0	Cholangio 2	BTBD9
HNF1A-AS11	0	1.41739	0.704	0.193	0	Cholangio 2	HNF1A-AS1
ARHGEF31	0	3.82151	0.544	0.034	0	Cholangio 2	ARHGEF3
LINC023311	0	3.19246	0.557	0.047	0	Cholangio 2	LINC02331
SLC38A111	0	3.94203	0.545	0.036	0	Cholangio 2	SLC38A11
DLGAP11	0	4.69374	0.529	0.02	0	Cholangio 2	DLGAP1
PTPRM1	0	1.21403	0.78	0.271	0	Cholangio 2	PTPRM
ZNF7061	0	2.02321	0.697	0.188	0	Cholangio 2	ZNF706
S100A101	0	2.53987	0.874	0.366	0	Cholangio 2	S100A10
GULP11	0	3.20525	0.556	0.048	0	Cholangio 2	GULP1
SLC3A1	0	4.89237	0.529	0.022	0	Cholangio 2	SLC3A1
DYNLT11	0	2.15144	0.663	0.157	0	Cholangio 2	DYNLT1
OXR11	0	1.92746	0.656	0.15	0	Cholangio 2	OXR1
EPB41L11	0	3.36253	0.546	0.04	0	Cholangio 2	EPB41L1
HS3ST11	0	5.70386	0.517	0.012	0	Cholangio 2	HS3ST1
FA2H1	0	5.46344	0.519	0.014	0	Cholangio 2	FA2H
TUBB4B1	0	2.46525	0.694	0.189	0	Cholangio 2	TUBB4B
AKAP131	0	1.20381	0.833	0.329	0	Cholangio 2	AKAP13
MMP71	0	2.40244	0.548	0.045	0	Cholangio 2	MMP7
ZFAS11	0	1.80687	0.773	0.27	0	Cholangio 2	ZFAS1
PDGFD1	0	2.43781	0.565	0.063	0	Cholangio 2	PDGFD
EPS81	0	1.65408	0.702	0.2	0	Cholangio 2	EPS8
ATP11A1	0	1.86868	0.627	0.125	0	Cholangio 2	ATP11A
MUC201	0	3.2309	0.551	0.052	0	Cholangio 2	MUC20
MLPH1	0	2.18097	0.595	0.097	0	Cholangio 2	MLPH
LINC025321	0	1.45192	0.871	0.374	0	Cholangio 2	LINC02532
KIF5B1	0	2.04369	0.637	0.14	0	Cholangio 2	KIF5B
CTBP21	0	2.87594	0.552	0.056	0	Cholangio 2	CTBP2
TES1	0	2.98169	0.552	0.058	0	Cholangio 2	TES
AAK11	0	1.65271	0.645	0.152	0	Cholangio 2	AAK1
ZSWIM61	0	1.12163	0.74	0.247	0	Cholangio 2	ZSWIM6
HNF1B1	0	2.32248	0.563	0.07	0	Cholangio 2	HNF1B
CA21	0	2.11805	0.714	0.222	0	Cholangio 2	CA2
ARHGAP441	0	4.70418	0.511	0.019	0	Cholangio 2	ARHGAP44
TMEM981	0	3.63259	0.537	0.047	0	Cholangio 2	TMEM98
APCDD11	0	4.62155	0.512	0.022	0	Cholangio 2	APCDD1
NRG11	0	1.18043	0.686	0.197	0	Cholangio 2	NRG1
CD441	0	5.2107	0.516	0.027	0	Cholangio 2	CD44
ATF31	0	2.69463	0.578	0.09	0	Cholangio 2	ATF3
LITAF1	0	2.0111	0.649	0.161	0	Cholangio 2	LITAF
ANXA51	0	1.94398	0.661	0.174	0	Cholangio 2	ANXA5
IER31	0	2.78798	0.589	0.102	0	Cholangio 2	IER3
AKR1B10	0	4.8459	0.51	0.023	0	Cholangio 2	AKR1B10
CEMIP21	0	1.23259	0.709	0.222	0	Cholangio 2	CEMIP2
ARL6IP11	0	2.05313	0.787	0.301	0	Cholangio 2	ARL6IP1
HNRNPA11	0	1.67848	0.753	0.267	0	Cholangio 2	HNRNPA1
LGALS3BP1	0	2.85396	0.58	0.094	0	Cholangio 2	LGALS3BP
CATSPERB1	0	4.84752	0.506	0.021	0	Cholangio 2	CATSPERB
RIN21	0	2.3272	0.577	0.092	0	Cholangio 2	RIN2
MGST31	0	1.82016	0.748	0.264	0	Cholangio 2	MGST3
NTN41	0	2.0795	0.592	0.108	0	Cholangio 2	NTN4
CD591	0	1.73073	0.773	0.29	0	Cholangio 2	CD59
NR4A11	0	4.351	0.519	0.036	0	Cholangio 2	NR4A1
TENT5A	0	1.75729	0.635	0.152	0	Cholangio 2	TENT5A
FOSB1	0	2.7202	0.566	0.083	0	Cholangio 2	FOSB
HNF4G1	0	1.24249	0.698	0.216	0	Cholangio 2	HNF4G
PTPRK1	0	1.24995	0.95	0.468	0	Cholangio 2	PTPRK
LMNA1	0	2.03563	0.675	0.194	0	Cholangio 2	LMNA
HLA-DRB1	0	3.70079	0.555	0.075	0	Cholangio 2	HLA-DRB1
RAB101	0	1.45572	0.692	0.212	0	Cholangio 2	RAB10
FAM3D	0	8.69555	0.481	0.001	0	Cholangio 2	FAM3D
CPD1	0	1.88038	0.646	0.166	0	Cholangio 2	CPD
KCNH81	0	4.16544	0.507	0.028	0	Cholangio 2	KCNH8
HIF1A1	0	2.05661	0.614	0.135	0	Cholangio 2	HIF1A
ACTN41	0	1.39155	0.697	0.218	0	Cholangio 2	ACTN4
S100A141	0	2.63737	0.537	0.059	0	Cholangio 2	S100A14
TPM11	0	1.37639	0.729	0.251	0	Cholangio 2	TPM1
JUND1	0	2.12092	0.729	0.251	0	Cholangio 2	JUND
TMC41	0	3.12426	0.525	0.048	0	Cholangio 2	TMC4
DDIT41	0	2.69548	0.613	0.136	0	Cholangio 2	DDIT4
TJP11	0	1.22129	0.712	0.235	0	Cholangio 2	TJP1
MLLT31	0	3.0111	0.53	0.054	0	Cholangio 2	MLLT3
DUSP13	0	1.89212	0.761	0.286	0	Cholangio 2	DUSP1
CHMP31	0	1.56721	0.621	0.146	0	Cholangio 2	CHMP3
HSP90AB11	0	1.93752	0.748	0.273	0	Cholangio 2	HSP90AB1
CTSH1	0	2.09843	0.629	0.154	0	Cholangio 2	CTSH
SEPTIN9	0	1.3502	0.736	0.261	0	Cholangio 2	SEPTIN9
FAM135A1	0	2.26402	0.559	0.085	0	Cholangio 2	FAM135A
MYL12A1	0	1.69969	0.779	0.305	0	Cholangio 2	MYL12A
B3GNT7	0	5.86095	0.484	0.01	0	Cholangio 2	B3GNT7
SGMS21	0	2.81049	0.568	0.094	0	Cholangio 2	SGMS2
CD631	0	2.32908	0.877	0.403	0	Cholangio 2	CD63
KLK11	0	6.09767	0.483	0.009	0	Cholangio 2	KLK11
LINC004861	0	3.10445	0.552	0.079	0	Cholangio 2	LINC00486
LRAT1	0	2.80781	0.529	0.056	0	Cholangio 2	LRAT
SERPINB11	0	2.99542	0.55	0.077	0	Cholangio 2	SERPINB1
CALML41	0	2.4383	0.551	0.078	0	Cholangio 2	CALML4
MCL11	0	1.78376	0.713	0.24	0	Cholangio 2	MCL1
TSC22D11	0	2.1991	0.597	0.124	0	Cholangio 2	TSC22D1
PIM31	0	2.12326	0.594	0.121	0	Cholangio 2	PIM3
SYNE21	0	1.10995	0.684	0.212	0	Cholangio 2	SYNE2
KIAA12171	0	1.38284	0.663	0.191	0	Cholangio 2	KIAA1217
TCN1	0	11.184	0.473	0.001	0	Cholangio 2	TCN1
DEFB11	0	0.882037	0.808	0.337	0	Cholangio 2	DEFB1
CORO2A	0	4.30998	0.49	0.019	0	Cholangio 2	CORO2A
TACC11	0	0.988802	0.686	0.216	0	Cholangio 2	TACC1
KRTCAP31	0	2.82269	0.53	0.06	0	Cholangio 2	KRTCAP3
PDGFC1	0	1.1826	0.671	0.201	0	Cholangio 2	PDGFC
MAL21	0	2.30047	0.576	0.106	0	Cholangio 2	MAL2
CPM1	0	1.62807	0.644	0.175	0	Cholangio 2	CPM
SEZ6L21	0	3.92438	0.5	0.031	0	Cholangio 2	SEZ6L2
HLA-E1	0	1.99164	0.686	0.218	0	Cholangio 2	HLA-E
FAM3B1	0	3.53192	0.506	0.038	0	Cholangio 2	FAM3B
GALNT31	0	3.95454	0.494	0.026	0	Cholangio 2	GALNT3
GRHL21	0	2.50883	0.517	0.05	0	Cholangio 2	GRHL2
H3F3B1	0	2.40848	0.905	0.438	0	Cholangio 2	H3F3B
SH3RF2	0	1.7349	0.559	0.093	0	Cholangio 2	SH3RF2
SOX91	0	3.0323	0.518	0.052	0	Cholangio 2	SOX9
FBLIM11	0	3.80031	0.496	0.03	0	Cholangio 2	FBLIM1
CLINT11	0	1.48137	0.677	0.212	0	Cholangio 2	CLINT1
HLA-B1	0	2.92174	0.892	0.427	0	Cholangio 2	HLA-B
MTCL11	0	3.02302	0.51	0.045	0	Cholangio 2	MTCL1
TNIK1	0	1.29188	0.631	0.166	0	Cholangio 2	TNIK
EIF4A21	0	1.36629	0.727	0.262	0	Cholangio 2	EIF4A2
KLF31	0	1.81588	0.603	0.138	0	Cholangio 2	KLF3
TSTD11	0	1.66493	0.673	0.209	0	Cholangio 2	TSTD1
LIMCH11	0	1.06324	0.654	0.19	0	Cholangio 2	LIMCH1
ABHD31	0	1.66142	0.619	0.155	0	Cholangio 2	ABHD3
PACSIN21	0	1.58378	0.601	0.137	0	Cholangio 2	PACSIN2
HSPB12	0	2.04998	0.758	0.295	0	Cholangio 2	HSPB1
TM9SF31	0	1.65319	0.661	0.198	0	Cholangio 2	TM9SF3
PAK11	0	2.24353	0.536	0.073	0	Cholangio 2	PAK1
ETV6	0	1.11118	0.663	0.2	0	Cholangio 2	ETV6
HMGN21	0	1.64953	0.698	0.235	0	Cholangio 2	HMGN2
GSN1	0	2.24812	0.563	0.1	0	Cholangio 2	GSN
BCL2L13	0	1.69496	0.611	0.148	0	Cholangio 2	BCL2L1
TPM31	0	1.72974	0.65	0.188	0	Cholangio 2	TPM3
LAPTM4B1	0	2.89028	0.527	0.065	0	Cholangio 2	LAPTM4B
SMIM24	0	3.4528	0.514	0.052	0	Cholangio 2	SMIM24
MYO61	0	1.54919	0.61	0.148	0	Cholangio 2	MYO6
BEX51	0	4.3988	0.489	0.027	0	Cholangio 2	BEX5
GALNT41	0	3.9544	0.492	0.031	0	Cholangio 2	GALNT4
TLE41	0	2.05966	0.552	0.092	0	Cholangio 2	TLE4
THSD7A1	0	2.90015	0.516	0.056	0	Cholangio 2	THSD7A
GAS51	0	1.57018	0.723	0.263	0	Cholangio 2	GAS5
RAPGEF51	0	1.17003	0.625	0.165	0	Cholangio 2	RAPGEF5
DAD11	0	1.58315	0.708	0.248	0	Cholangio 2	DAD1
PPP1CB1	0	1.68555	0.64	0.181	0	Cholangio 2	PPP1CB
USH1C1	0	4.24703	0.484	0.025	0	Cholangio 2	USH1C
KRT181	0	2.14534	0.849	0.39	0	Cholangio 2	KRT18
PKM1	0	3.09414	0.515	0.057	0	Cholangio 2	PKM
AC018742.1	0	3.87598	0.48	0.022	0	Cholangio 2	AC018742.1
NR2F21	0	2.02566	0.582	0.124	0	Cholangio 2	NR2F2
PLAUR	0	6.45724	0.471	0.013	0	Cholangio 2	PLAUR
ENSA1	0	1.40563	0.664	0.207	0	Cholangio 2	ENSA
CRIM11	0	1.75744	0.537	0.08	0	Cholangio 2	CRIM1
HSP90AA11	0	2.20435	0.873	0.416	0	Cholangio 2	HSP90AA1
DDR11	0	4.47515	0.48	0.023	0	Cholangio 2	DDR1
ASRGL1	0	3.72469	0.482	0.025	0	Cholangio 2	ASRGL1
VAMP21	0	1.74779	0.599	0.142	0	Cholangio 2	VAMP2
ATP10B	0	7.34606	0.458	0.002	0	Cholangio 2	ATP10B
TPD521	0	1.56063	0.6	0.144	0	Cholangio 2	TPD52
CD471	0	2.12109	0.557	0.102	0	Cholangio 2	CD47
UGT2A31	0	2.20282	0.553	0.098	0	Cholangio 2	UGT2A3
MVP1	0	2.04109	0.551	0.096	0	Cholangio 2	MVP
PPP1R15A1	0	2.52102	0.528	0.073	0	Cholangio 2	PPP1R15A
SPINT1-AS11	0	3.94928	0.483	0.028	0	Cholangio 2	SPINT1-AS1
DAPK11	0	1.16491	0.632	0.179	0	Cholangio 2	DAPK1
NOP531	0	1.37772	0.744	0.291	0	Cholangio 2	NOP53
TMEM14C1	0	1.82953	0.611	0.158	0	Cholangio 2	TMEM14C
PTK21	0	0.920374	0.675	0.223	0	Cholangio 2	PTK2
LDHB1	0	2.36158	0.54	0.088	0	Cholangio 2	LDHB
H2AFZ1	0	1.84075	0.636	0.184	0	Cholangio 2	H2AFZ
SOX41	0	2.00193	0.535	0.083	0	Cholangio 2	SOX4
SPINT11	0	3.38414	0.495	0.043	0	Cholangio 2	SPINT1
ISG201	0	3.51327	0.501	0.049	0	Cholangio 2	ISG20
SLCO3A11	0	2.82795	0.511	0.059	0	Cholangio 2	SLCO3A1
NCMAP1	0	3.50602	0.483	0.031	0	Cholangio 2	NCMAP
FAM160A11	0	1.80922	0.539	0.088	0	Cholangio 2	FAM160A1
NR2F2-AS11	0	2.64967	0.516	0.065	0	Cholangio 2	NR2F2-AS1
TMCO11	0	1.3891	0.673	0.223	0	Cholangio 2	TMCO1
PLCB1	0	1.49189	0.557	0.107	0	Cholangio 2	PLCB1
AL138930.1	0	5.91977	0.456	0.006	0	Cholangio 2	AL138930.1
IFI27	0	4.70212	0.517	0.067	0	Cholangio 2	IFI27
UNC13B1	0	1.59305	0.564	0.114	0	Cholangio 2	UNC13B
FGFR21	0	1.09394	0.571	0.121	0	Cholangio 2	FGFR2
ZG16B1	0	5.02395	0.465	0.016	0	Cholangio 2	ZG16B
STK241	0	1.65598	0.581	0.132	0	Cholangio 2	STK24
ATRAID1	0	1.69664	0.587	0.139	0	Cholangio 2	ATRAID
CCNI1	0	1.61133	0.71	0.262	0	Cholangio 2	CCNI
ZNF7041	0	2.00073	0.535	0.088	0	Cholangio 2	ZNF704
MACC11	0	2.62756	0.492	0.045	0	Cholangio 2	MACC1
BTG11	0	1.69029	0.789	0.342	0	Cholangio 2	BTG1
LMO7	0	1.54111	0.64	0.193	0	Cholangio 2	LMO7
CSTB1	0	1.73207	0.772	0.325	0	Cholangio 2	CSTB
APP1	0	1.18199	0.719	0.272	0	Cholangio 2	APP
MGAT5	0	1.66824	0.553	0.107	0	Cholangio 2	MGAT5
PACS11	0	1.96572	0.534	0.088	0	Cholangio 2	PACS1
GLG11	0	1.12373	0.638	0.192	0	Cholangio 2	GLG1
GCC21	0	1.58455	0.594	0.148	0	Cholangio 2	GCC2
TMEM1651	0	2.01994	0.535	0.09	0	Cholangio 2	TMEM165
LAD11	0	2.65447	0.506	0.061	0	Cholangio 2	LAD1
LRP101	0	2.47232	0.53	0.085	0	Cholangio 2	LRP10
FHL2	0	3.87742	0.47	0.025	0	Cholangio 2	FHL2
ARF11	0	1.6301	0.645	0.201	0	Cholangio 2	ARF1
EHF1	0	3.05696	0.493	0.049	0	Cholangio 2	EHF
ARHGEF381	0	3.46286	0.478	0.034	0	Cholangio 2	ARHGEF38
DDX51	0	1.30437	0.819	0.375	0	Cholangio 2	DDX5
BSG1	0	1.74003	0.612	0.168	0	Cholangio 2	BSG
SSR21	0	1.47132	0.652	0.209	0	Cholangio 2	SSR2
ITGB41	0	4.71177	0.459	0.016	0	Cholangio 2	ITGB4
RASSF71	0	1.37992	0.589	0.146	0	Cholangio 2	RASSF7
ELF11	0	0.844725	0.661	0.219	0	Cholangio 2	ELF1
INAVA1	0	4.56837	0.46	0.018	0	Cholangio 2	INAVA
DUSP41	0	5.08914	0.458	0.016	0	Cholangio 2	DUSP4
ACE2	0	6.58981	0.447	0.005	0	Cholangio 2	ACE2
HLA-DRA	0	2.98031	0.56	0.119	0	Cholangio 2	HLA-DRA
MPP61	0	1.79126	0.556	0.115	0	Cholangio 2	MPP6
SEMA5A1	0	2.72866	0.5	0.059	0	Cholangio 2	SEMA5A
SSBP21	0	2.11774	0.515	0.074	0	Cholangio 2	SSBP2
KIF121	0	1.85187	0.521	0.08	0	Cholangio 2	KIF12
DACH1	0	6.78949	0.447	0.006	0	Cholangio 2	DACH1
KIF13B1	0	1.16197	0.612	0.171	0	Cholangio 2	KIF13B
PDLIM11	0	1.3464	0.667	0.227	0	Cholangio 2	PDLIM1
GMCL11	0	2.23869	0.523	0.083	0	Cholangio 2	GMCL1
TAX1BP31	0	2.48287	0.507	0.067	0	Cholangio 2	TAX1BP3
DHRS71	0	2.17706	0.59	0.15	0	Cholangio 2	DHRS7
TTN1	0	3.96449	0.465	0.026	0	Cholangio 2	TTN
DPYSL21	0	2.35766	0.518	0.079	0	Cholangio 2	DPYSL2
CD1511	0	1.65525	0.596	0.157	0	Cholangio 2	CD151
MYH141	0	1.6382	0.565	0.126	0	Cholangio 2	MYH14
HOOK21	0	1.5305	0.562	0.124	0	Cholangio 2	HOOK2
NCK21	0	2.56009	0.495	0.057	0	Cholangio 2	NCK2
ARL14	0	5.55308	0.447	0.009	0	Cholangio 2	ARL14
MAPK101	0	2.52658	0.497	0.059	0	Cholangio 2	MAPK10
SARAF1	0	1.53769	0.73	0.292	0	Cholangio 2	SARAF
TMEM35B1	0	2.46285	0.52	0.083	0	Cholangio 2	TMEM35B
EXOC6B1	0	0.937986	0.629	0.192	0	Cholangio 2	EXOC6B
ITGB11	0	1.2835	0.774	0.337	0	Cholangio 2	ITGB1
ATP2B1	0	1.41454	0.574	0.137	0	Cholangio 2	ATP2B1
CHMP4B1	0	1.75809	0.568	0.131	0	Cholangio 2	CHMP4B
KIAA15221	0	2.29457	0.507	0.071	0	Cholangio 2	KIAA1522
AFF41	0	1.03411	0.638	0.202	0	Cholangio 2	AFF4
BBX1	0	1.19519	0.598	0.162	0	Cholangio 2	BBX
PHIP1	0	1.14378	0.6	0.164	0	Cholangio 2	PHIP
MET1	0	1.60892	0.576	0.14	0	Cholangio 2	MET
ABR1	0	4.18611	0.459	0.024	0	Cholangio 2	ABR
VASP1	0	2.54576	0.498	0.063	0	Cholangio 2	VASP
NBDY1	0	2.33861	0.506	0.071	0	Cholangio 2	NBDY
SNHG291	0	1.9579	0.815	0.38	0	Cholangio 2	SNHG29
MBP1	0	1.03267	0.594	0.159	0	Cholangio 2	MBP
SUMO21	0	1.46521	0.781	0.347	0	Cholangio 2	SUMO2
EPHA21	0	2.75055	0.502	0.068	0	Cholangio 2	EPHA2
GTF3C61	0	1.76242	0.588	0.154	0	Cholangio 2	GTF3C6
SERINC21	0	1.9243	0.55	0.117	0	Cholangio 2	SERINC2
SRGAP11	0	2.00452	0.519	0.086	0	Cholangio 2	SRGAP1
LDLR1	0	1.47196	0.644	0.211	0	Cholangio 2	LDLR
LINC01133	0	6.69499	0.435	0.002	0	Cholangio 2	LINC01133
SGPP21	0	3.84754	0.458	0.025	0	Cholangio 2	SGPP2
SELENOK1	0	1.68468	0.627	0.194	0	Cholangio 2	SELENOK
PTTG1IP1	0	1.68475	0.573	0.14	0	Cholangio 2	PTTG1IP
IL15RA1	0	1.90159	0.519	0.087	0	Cholangio 2	IL15RA
NOSTRIN1	0	4.58937	0.45	0.018	0	Cholangio 2	NOSTRIN
SGK1	0	2.88207	0.516	0.084	0	Cholangio 2	SGK1
DNAJB13	0	2.11767	0.554	0.123	0	Cholangio 2	DNAJB1
KANSL1L1	0	1.03479	0.609	0.178	0	Cholangio 2	KANSL1L
ANXA31	0	2.25762	0.485	0.054	0	Cholangio 2	ANXA3
ARHGAP421	0	1.0247	0.613	0.182	0	Cholangio 2	ARHGAP42
GABRB31	0	4.32259	0.454	0.023	0	Cholangio 2	GABRB3
MIR3936HG1	0	1.35801	0.549	0.119	0	Cholangio 2	MIR3936HG
CCDC1981	0	1.51267	0.548	0.118	0	Cholangio 2	CCDC198
AC087477.21	0	3.36293	0.461	0.031	0	Cholangio 2	AC087477.2
SPATS2L1	0	1.20936	0.854	0.424	0	Cholangio 2	SPATS2L
AGAP11	0	0.871613	0.638	0.209	0	Cholangio 2	AGAP1
MCTP21	0	3.11811	0.465	0.036	0	Cholangio 2	MCTP2
MYL12B1	0	1.63647	0.801	0.372	0	Cholangio 2	MYL12B
PRSS81	0	2.96786	0.481	0.052	0	Cholangio 2	PRSS8
CXADR1	0	1.33077	0.628	0.199	0	Cholangio 2	CXADR
CD2AP1	0	1.1355	0.587	0.158	0	Cholangio 2	CD2AP
ABCB11	0	1.37783	0.572	0.143	0	Cholangio 2	ABCB1
B4GALT51	0	1.091	0.57	0.141	0	Cholangio 2	B4GALT5
IFT1721	0	3.20812	0.46	0.032	0	Cholangio 2	IFT172
AKR1C31	0	1.75245	0.672	0.244	0	Cholangio 2	AKR1C3
MPZL31	0	2.94248	0.468	0.04	0	Cholangio 2	MPZL3
CMTM71	0	2.43591	0.493	0.065	0	Cholangio 2	CMTM7
TLE51	0	1.43629	0.62	0.192	0	Cholangio 2	TLE5
RNF19A1	0	1.00758	0.64	0.213	0	Cholangio 2	RNF19A
YWHAH1	0	2.14578	0.543	0.116	0	Cholangio 2	YWHAH
AC020916.11	0	2.85713	0.476	0.049	0	Cholangio 2	AC020916.1
OCIAD21	0	1.89576	0.663	0.237	0	Cholangio 2	OCIAD2
B3GNT51	0	4.97809	0.443	0.017	0	Cholangio 2	B3GNT5
PRELID21	0	2.36395	0.486	0.06	0	Cholangio 2	PRELID2
B3GNT31	0	4.3796	0.445	0.019	0	Cholangio 2	B3GNT3
TMEM511	0	3.92689	0.45	0.025	0	Cholangio 2	TMEM51
SEMA3B1	0	3.88569	0.45	0.025	0	Cholangio 2	SEMA3B
SMURF11	0	0.886941	0.614	0.189	0	Cholangio 2	SMURF1
TSPAN151	0	3.85643	0.454	0.029	0	Cholangio 2	TSPAN15
ZFP36L21	0	1.76225	0.661	0.237	0	Cholangio 2	ZFP36L2
SVIP1	0	1.81075	0.533	0.109	0	Cholangio 2	SVIP
CIRBP1	0	1.29145	0.777	0.353	0	Cholangio 2	CIRBP
GLS1	0	2.48107	0.484	0.06	0	Cholangio 2	GLS
B4GALT41	0	2.5791	0.472	0.048	0	Cholangio 2	B4GALT4
DSTN1	0	1.4439	0.833	0.409	0	Cholangio 2	DSTN
TCIM1	0	1.95879	0.545	0.122	0	Cholangio 2	TCIM
SET1	0	1.56721	0.639	0.216	0	Cholangio 2	SET
NBL1	0	6.12343	0.429	0.006	0	Cholangio 2	NBL1
PARD6B1	0	2.63767	0.484	0.061	0	Cholangio 2	PARD6B
FRMD4B1	0	1.71773	0.556	0.134	0	Cholangio 2	FRMD4B
NT5C1	0	1.9288	0.521	0.099	0	Cholangio 2	NT5C
BABAM21	0	0.946106	0.608	0.186	0	Cholangio 2	BABAM2
SCNN1A1	0	3.35365	0.448	0.026	0	Cholangio 2	SCNN1A
CKB1	0	2.46041	0.487	0.065	0	Cholangio 2	CKB
ELOVL71	0	3.06013	0.459	0.038	0	Cholangio 2	ELOVL7
SFT2D11	0	1.84214	0.509	0.088	0	Cholangio 2	SFT2D1
TMEM2191	0	1.49757	0.649	0.228	0	Cholangio 2	TMEM219
ITPKC1	0	3.50779	0.464	0.043	0	Cholangio 2	ITPKC
SLC6A20	0	6.92136	0.424	0.003	0	Cholangio 2	SLC6A20
C11orf491	0	1.83168	0.503	0.082	0	Cholangio 2	C11orf49
TOB11	0	1.4174	0.62	0.199	0	Cholangio 2	TOB1
CLSTN11	0	3.38096	0.454	0.034	0	Cholangio 2	CLSTN1
GFPT1	0	1.53726	0.555	0.135	0	Cholangio 2	GFPT1
BAG11	0	1.88832	0.554	0.134	0	Cholangio 2	BAG1
MUC3A	0	4.62419	0.439	0.019	0	Cholangio 2	MUC3A
AHNAK1	0	1.29714	0.617	0.197	0	Cholangio 2	AHNAK
YBX31	0	2.12485	0.498	0.078	0	Cholangio 2	YBX3
RALY1	0	1.41256	0.565	0.145	0	Cholangio 2	RALY
MYRF1	0	2.7877	0.466	0.047	0	Cholangio 2	MYRF
CDC42EP11	0	1.67075	0.534	0.115	0	Cholangio 2	CDC42EP1
TNFRSF14	0	1.85741	0.499	0.08	0	Cholangio 2	TNFRSF14
C6orf1321	0	4.03535	0.443	0.024	0	Cholangio 2	C6orf132
MARK31	0	0.909878	0.598	0.179	0	Cholangio 2	MARK3
CDH61	0	2.65047	0.467	0.049	0	Cholangio 2	CDH6
JAZF11	0	1.47724	0.539	0.121	0	Cholangio 2	JAZF1
ITGB81	0	2.13053	0.477	0.059	0	Cholangio 2	ITGB8
ARGLU11	0	1.12185	0.603	0.185	0	Cholangio 2	ARGLU1
UBL31	0	1.58653	0.571	0.153	0	Cholangio 2	UBL3
LAMP21	0	1.35643	0.636	0.219	0	Cholangio 2	LAMP2
MMP24OS1	0	1.43422	0.589	0.172	0	Cholangio 2	MMP24OS
RAB251	0	3.24737	0.448	0.032	0	Cholangio 2	RAB25
MAT2A1	0	1.64812	0.52	0.104	0	Cholangio 2	MAT2A
ATP13A41	0	3.63454	0.447	0.031	0	Cholangio 2	ATP13A4
VDAC21	0	1.84651	0.557	0.141	0	Cholangio 2	VDAC2
RNF71	0	1.43748	0.594	0.178	0	Cholangio 2	RNF7
MUCL3	0	8.44669	0.417	0.001	0	Cholangio 2	MUCL3
DYNC1I21	0	1.29278	0.581	0.165	0	Cholangio 2	DYNC1I2
ARHGAP121	0	1.02863	0.574	0.158	0	Cholangio 2	ARHGAP12
CTTN1	0	1.42393	0.542	0.127	0	Cholangio 2	CTTN
PARP4	0	1.20721	0.555	0.14	0	Cholangio 2	PARP4
RNF1451	0	2.48141	0.479	0.064	0	Cholangio 2	RNF145
KMT2E1	0	0.917859	0.593	0.178	0	Cholangio 2	KMT2E
PPP1R22	0	2.05059	0.494	0.08	0	Cholangio 2	PPP1R2
NPNT1	0	3.74159	0.436	0.022	0	Cholangio 2	NPNT
COLCA11	0	4.68739	0.429	0.015	0	Cholangio 2	COLCA1
ITGA31	0	3.9442	0.437	0.023	0	Cholangio 2	ITGA3
AC008554.11	0	4.53751	0.44	0.026	0	Cholangio 2	AC008554.1
PDCD61	0	1.4971	0.569	0.155	0	Cholangio 2	PDCD6
KRT101	0	1.37718	0.647	0.234	0	Cholangio 2	KRT10
ITGAV1	0	1.76629	0.519	0.107	0	Cholangio 2	ITGAV
ATP6V0C1	0	1.34856	0.656	0.244	0	Cholangio 2	ATP6V0C
DTNA1	0	1.35026	0.515	0.103	0	Cholangio 2	DTNA
ERN2	0	9.53268	0.412	0	0	Cholangio 2	ERN2
NFKBIA1	0	1.5353	0.637	0.226	0	Cholangio 2	NFKBIA
KLF21	0	4.06195	0.442	0.031	0	Cholangio 2	KLF2
ATP9A1	0	1.70967	0.506	0.095	0	Cholangio 2	ATP9A
INPP11	0	2.18059	0.485	0.074	0	Cholangio 2	INPP1
RASSF6	0	4.08016	0.429	0.018	0	Cholangio 2	RASSF6
GABRP1	0	5.04357	0.426	0.015	0	Cholangio 2	GABRP
BTF31	0	1.51451	0.808	0.398	0	Cholangio 2	BTF3
HLA-C1	0	2.14678	0.801	0.391	0	Cholangio 2	HLA-C
AP2B11	0	1.31029	0.54	0.13	0	Cholangio 2	AP2B1
IFI61	0	2.73585	0.494	0.084	0	Cholangio 2	IFI6
FBXW111	0	0.936486	0.588	0.178	0	Cholangio 2	FBXW11
PHACTR21	0	1.14972	0.569	0.159	0	Cholangio 2	PHACTR2
KCNK1	0	2.41622	0.465	0.056	0	Cholangio 2	KCNK1
SKP11	0	1.32806	0.799	0.39	0	Cholangio 2	SKP1
AHR	0	1.08644	0.597	0.188	0	Cholangio 2	AHR
TMEM50A1	0	1.82372	0.54	0.132	0	Cholangio 2	TMEM50A
MYOF1	0	3.4265	0.438	0.03	0	Cholangio 2	MYOF
UBC1	0	2.32977	0.877	0.469	0	Cholangio 2	UBC
CALM11	0	1.54365	0.766	0.358	0	Cholangio 2	CALM1
ARPC21	0	1.51859	0.593	0.185	0	Cholangio 2	ARPC2
F2RL11	0	4.30652	0.431	0.023	0	Cholangio 2	F2RL1
FAM102A1	0	1.49248	0.517	0.11	0	Cholangio 2	FAM102A
KCNJ161	0	2.57222	0.447	0.04	0	Cholangio 2	KCNJ16
APPL21	0	1.75033	0.488	0.081	0	Cholangio 2	APPL2
GNAS1	0	1.45458	0.745	0.338	0	Cholangio 2	GNAS
RNF2131	0	1.22969	0.57	0.163	0	Cholangio 2	RNF213
BTG21	0	3.80319	0.44	0.034	0	Cholangio 2	BTG2
PLS11	0	1.8902	0.492	0.086	0	Cholangio 2	PLS1
SRSF91	0	1.57808	0.561	0.155	0	Cholangio 2	SRSF9
YWHAB1	0	1.50681	0.621	0.215	0	Cholangio 2	YWHAB
TANC11	0	1.12921	0.531	0.126	0	Cholangio 2	TANC1
PRR131	0	1.3756	0.626	0.221	0	Cholangio 2	PRR13
PEAK11	0	1.52411	0.511	0.106	0	Cholangio 2	PEAK1
NME31	0	1.31122	0.55	0.145	0	Cholangio 2	NME3
SELENOS1	0	1.25782	0.596	0.191	0	Cholangio 2	SELENOS
TAGLN21	0	1.55654	0.558	0.154	0	Cholangio 2	TAGLN2
DOCK81	0	2.51216	0.451	0.047	0	Cholangio 2	DOCK8
NEDD91	0	1.73047	0.51	0.107	0	Cholangio 2	NEDD9
MAFF1	0	2.57536	0.458	0.055	0	Cholangio 2	MAFF
ETNK1	0	0.969322	0.583	0.18	0	Cholangio 2	ETNK1
YPEL31	0	2.05585	0.485	0.082	0	Cholangio 2	YPEL3
PRR15L1	0	4.12402	0.425	0.022	0	Cholangio 2	PRR15L
CRY11	0	1.61136	0.527	0.125	0	Cholangio 2	CRY1
DUOX2	0	10.164	0.403	0.001	0	Cholangio 2	DUOX2
GCNT3	0	7.52588	0.403	0.001	0	Cholangio 2	GCNT3
CKLF1	0	2.25255	0.488	0.086	0	Cholangio 2	CKLF
CA91	0	3.93022	0.425	0.023	0	Cholangio 2	CA9
MAPRE21	0	2.09196	0.485	0.083	0	Cholangio 2	MAPRE2
DYNLRB11	0	1.33473	0.58	0.178	0	Cholangio 2	DYNLRB1
ARF41	0	1.32928	0.609	0.208	0	Cholangio 2	ARF4
CD1641	0	1.45929	0.623	0.222	0	Cholangio 2	CD164
AQP31	0	1.99858	0.54	0.139	0	Cholangio 2	AQP3
TMEM30B1	0	3.29562	0.437	0.036	0	Cholangio 2	TMEM30B
UGCG1	0	2.05899	0.478	0.077	0	Cholangio 2	UGCG
TUBA1B1	0	1.99843	0.574	0.173	0	Cholangio 2	TUBA1B
HHLA2	0	8.40138	0.401	0.001	0	Cholangio 2	HHLA2
HNRNPA01	0	1.28277	0.545	0.145	0	Cholangio 2	HNRNPA0
RALA1	0	1.73795	0.498	0.098	0	Cholangio 2	RALA
SEMA3E1	0	3.14274	0.433	0.033	0	Cholangio 2	SEMA3E
TRMT9B1	0	2.03616	0.462	0.062	0	Cholangio 2	TRMT9B
TGIF11	0	1.84549	0.491	0.091	0	Cholangio 2	TGIF1
GATA61	0	1.99785	0.479	0.079	0	Cholangio 2	GATA6
NFKBIZ	0	1.24858	0.568	0.168	0	Cholangio 2	NFKBIZ
ITSN21	0	1.06558	0.552	0.153	0	Cholangio 2	ITSN2
H2AFY1	0	1.45028	0.537	0.138	0	Cholangio 2	H2AFY
CARMIL11	0	1.84502	0.484	0.085	0	Cholangio 2	CARMIL1
HSPG21	0	2.34692	0.454	0.056	0	Cholangio 2	HSPG2
LMO41	0	1.49912	0.547	0.149	0	Cholangio 2	LMO4
TRAK1	0	1.10904	0.522	0.124	0	Cholangio 2	TRAK1
PLSCR11	0	1.06862	0.551	0.153	0	Cholangio 2	PLSCR1
AQP11	0	1.73097	0.466	0.068	0	Cholangio 2	AQP1
HDAC12	0	1.9967	0.478	0.08	0	Cholangio 2	HDAC1
GABARAPL21	0	1.29765	0.596	0.198	0	Cholangio 2	GABARAPL2
ACAP21	0	1.08717	0.534	0.137	0	Cholangio 2	ACAP2
PTPN121	0	1.33106	0.519	0.122	0	Cholangio 2	PTPN12
ARHGAP211	0	1.31834	0.525	0.128	0	Cholangio 2	ARHGAP21
BIRC31	0	2.52626	0.452	0.055	0	Cholangio 2	BIRC3
OCLN1	0	1.53549	0.524	0.128	0	Cholangio 2	OCLN
HOOK31	0	0.847172	0.559	0.163	0	Cholangio 2	HOOK3
IMPA2	0	1.85709	0.496	0.1	0	Cholangio 2	IMPA2
FOSL2	0	2.46076	0.451	0.056	0	Cholangio 2	FOSL2
PLCL21	0	1.33887	0.506	0.111	0	Cholangio 2	PLCL2
HLA-DPA1	0	3.43779	0.454	0.059	0	Cholangio 2	HLA-DPA1
TSPAN13	0	2.33555	0.449	0.054	0	Cholangio 2	TSPAN13
HLA-DRB5	0	5.40098	0.411	0.016	0	Cholangio 2	HLA-DRB5
PDE7A1	0	2.19605	0.455	0.061	0	Cholangio 2	PDE7A
SYNGR21	0	2.20682	0.49	0.096	0	Cholangio 2	SYNGR2
PLXNB21	0	1.3719	0.513	0.119	0	Cholangio 2	PLXNB2
ITM2B1	0	1.63171	0.846	0.452	0	Cholangio 2	ITM2B
MTCH11	0	1.50743	0.515	0.122	0	Cholangio 2	MTCH1
CREB51	0	2.47338	0.446	0.053	0	Cholangio 2	CREB5
TUBA1C1	0	2.00312	0.498	0.105	0	Cholangio 2	TUBA1C
SLC6A191	0	5.11691	0.407	0.014	0	Cholangio 2	SLC6A19
GRAMD1B1	0	4.07955	0.415	0.022	0	Cholangio 2	GRAMD1B
TXNIP1	0	2.11122	0.608	0.216	0	Cholangio 2	TXNIP
F11R1	0	1.66684	0.513	0.121	0	Cholangio 2	F11R
NSD31	0	1.06202	0.524	0.132	0	Cholangio 2	NSD3
SFRP51	0	1.74789	0.446	0.054	0	Cholangio 2	SFRP5
IRF91	0	2.13623	0.46	0.068	0	Cholangio 2	IRF9
GPX2	0	2.10718	0.809	0.418	0	Cholangio 2	GPX2
RSRP11	0	1.10323	0.536	0.145	0	Cholangio 2	RSRP1
DEK1	0	1.31447	0.56	0.169	0	Cholangio 2	DEK
SDCBP	0	1.3569	0.552	0.161	0	Cholangio 2	SDCBP
SMC51	0	0.993731	0.547	0.156	0	Cholangio 2	SMC5
GALNT7	0	4.89524	0.401	0.011	0	Cholangio 2	GALNT7
ESYT21	0	1.3694	0.514	0.124	0	Cholangio 2	ESYT2
SMAGP1	0	3.30058	0.424	0.034	0	Cholangio 2	SMAGP
MYO5B1	0	1.61578	0.495	0.105	0	Cholangio 2	MYO5B
TMEM86B1	0	2.66811	0.452	0.062	0	Cholangio 2	TMEM86B
TMEM591	0	1.48478	0.755	0.366	0	Cholangio 2	TMEM59
CCDC18-AS11	0	1.80781	0.462	0.073	0	Cholangio 2	CCDC18-AS1
PFKFB31	0	2.24838	0.463	0.074	0	Cholangio 2	PFKFB3
SIPA1L31	0	0.998959	0.543	0.154	0	Cholangio 2	SIPA1L3
UFC11	0	1.33517	0.565	0.176	0	Cholangio 2	UFC1
MCF2L21	0	4.41119	0.412	0.023	0	Cholangio 2	MCF2L2
ATP6V1F1	0	1.25544	0.569	0.18	0	Cholangio 2	ATP6V1F
BICDL21	0	4.06721	0.414	0.025	0	Cholangio 2	BICDL2
TINAGL11	0	3.14817	0.424	0.036	0	Cholangio 2	TINAGL1
CTDSPL1	0	0.976323	0.542	0.154	0	Cholangio 2	CTDSPL
SYNJ21	0	2.07264	0.46	0.073	0	Cholangio 2	SYNJ2
POU6F21	0	2.28741	0.447	0.06	0	Cholangio 2	POU6F2
SBDS1	0	1.51203	0.531	0.144	0	Cholangio 2	SBDS
SLPI	0	2.48114	0.864	0.477	0	Cholangio 2	SLPI
SMS1	0	1.72458	0.498	0.111	0	Cholangio 2	SMS
WEE11	0	2.32053	0.469	0.082	0	Cholangio 2	WEE1
STXBP31	0	1.90241	0.464	0.078	0	Cholangio 2	STXBP3
SLC12A7	0	1.07538	0.506	0.12	0	Cholangio 2	SLC12A7
AHI11	0	1.05854	0.542	0.156	0	Cholangio 2	AHI1
ARF61	0	1.64025	0.531	0.145	0	Cholangio 2	ARF6
WASF21	0	1.00048	0.533	0.148	0	Cholangio 2	WASF2
FNBP1L1	0	1.43556	0.495	0.11	0	Cholangio 2	FNBP1L
CNTN41	0	2.85018	0.434	0.049	0	Cholangio 2	CNTN4
ARHGEF28	0	0.926135	0.532	0.147	0	Cholangio 2	ARHGEF28
ADAMTSL4-AS11	0	1.56547	0.486	0.102	0	Cholangio 2	ADAMTSL4-AS1
TNFRSF211	0	3.06768	0.42	0.036	0	Cholangio 2	TNFRSF21
NT5C3A1	0	1.42864	0.481	0.097	0	Cholangio 2	NT5C3A
SYPL11	0	1.60769	0.513	0.129	0	Cholangio 2	SYPL1
EXOC61	0	1.24993	0.505	0.121	0	Cholangio 2	EXOC6
RAB3IP1	0	1.34646	0.491	0.107	0	Cholangio 2	RAB3IP
NEO11	0	1.49147	0.473	0.089	0	Cholangio 2	NEO1
ATP6V0A1	0	1.34484	0.492	0.108	0	Cholangio 2	ATP6V0A1
HLA-DMA	0	2.71112	0.427	0.044	0	Cholangio 2	HLA-DMA
SUMF21	0	1.5735	0.526	0.143	0	Cholangio 2	SUMF2
DOCK11	0	0.762962	0.545	0.162	0	Cholangio 2	DOCK1
CFL11	0	1.41007	0.774	0.391	0	Cholangio 2	CFL1
CHMP4A1	0	1.2574	0.512	0.129	0	Cholangio 2	CHMP4A
CASC41	0	0.983092	0.542	0.16	0	Cholangio 2	CASC4
RAP1GAP21	0	3.18593	0.416	0.034	0	Cholangio 2	RAP1GAP2
PAK51	0	3.81167	0.4	0.018	0	Cholangio 2	PAK5
AL592183.11	0	1.64573	0.469	0.087	0	Cholangio 2	AL592183.1
MEAF61	0	1.3469	0.505	0.124	0	Cholangio 2	MEAF6
LYPD6	0	4.7615	0.393	0.012	0	Cholangio 2	LYPD6
TMBIM11	0	1.78941	0.481	0.1	0	Cholangio 2	TMBIM1
CLCN31	0	1.44368	0.492	0.111	0	Cholangio 2	CLCN3
PTBP31	0	1.0976	0.505	0.124	0	Cholangio 2	PTBP3
CD821	0	2.52547	0.442	0.061	0	Cholangio 2	CD82
STX31	0	2.5499	0.425	0.044	0	Cholangio 2	STX3
MPRIP1	0	1.0494	0.516	0.135	0	Cholangio 2	MPRIP
CCND31	0	1.79874	0.467	0.087	0	Cholangio 2	CCND3
ARPC1B1	0	1.59548	0.516	0.136	0	Cholangio 2	ARPC1B
TMEM179B1	0	1.52388	0.521	0.141	0	Cholangio 2	TMEM179B
RAD51B1	0	1.51135	0.479	0.099	0	Cholangio 2	RAD51B
CTSS	0	1.71423	0.475	0.096	0	Cholangio 2	CTSS
FLOT11	0	1.23368	0.523	0.144	0	Cholangio 2	FLOT1
PTPRN2	0	4.54484	0.394	0.015	0	Cholangio 2	PTPRN2
CCDC1071	0	1.94841	0.482	0.103	0	Cholangio 2	CCDC107
TMEM9B1	0	2.22202	0.45	0.071	0	Cholangio 2	TMEM9B
VEZT1	0	0.846391	0.54	0.161	0	Cholangio 2	VEZT
CASZ11	0	2.74188	0.417	0.039	0	Cholangio 2	CASZ1
IFT571	0	2.63316	0.423	0.045	0	Cholangio 2	IFT57
CCNC1	0	1.32349	0.521	0.143	0	Cholangio 2	CCNC
AHCYL2	0	0.915746	0.505	0.127	0	Cholangio 2	AHCYL2
ERICH51	0	2.29493	0.431	0.053	0	Cholangio 2	ERICH5
RIC31	0	2.11191	0.433	0.055	0	Cholangio 2	RIC3
DUT1	0	1.40169	0.515	0.137	0	Cholangio 2	DUT
LINC015781	0	1.28346	0.498	0.12	0	Cholangio 2	LINC01578
RSRC21	0	1.22482	0.53	0.153	0	Cholangio 2	RSRC2
C20orf1941	0	1.68925	0.456	0.079	0	Cholangio 2	C20orf194
FAT11	0	1.48775	0.477	0.101	0	Cholangio 2	FAT1
MAP4K51	0	1.6985	0.463	0.087	0	Cholangio 2	MAP4K5
PPP1R13B1	0	0.9506	0.517	0.141	0	Cholangio 2	PPP1R13B
CASK1	0	1.09133	0.504	0.128	0	Cholangio 2	CASK
UNC80	0	7.99477	0.377	0.002	0	Cholangio 2	UNC80
HMGA11	0	3.29053	0.409	0.034	0	Cholangio 2	HMGA1
XKR61	0	2.93066	0.411	0.036	0	Cholangio 2	XKR6
HTATIP21	0	1.7673	0.487	0.112	0	Cholangio 2	HTATIP2
ADAM101	0	0.997593	0.531	0.156	0	Cholangio 2	ADAM10
ASAH11	0	1.35863	0.504	0.13	0	Cholangio 2	ASAH1
ARHGEF181	0	1.72086	0.457	0.083	0	Cholangio 2	ARHGEF18
ID1	0	2.10192	0.63	0.256	0	Cholangio 2	ID1
TSPAN121	0	1.65846	0.461	0.088	0	Cholangio 2	TSPAN12
FGF19	0	11.3582	0.374	0.001	0	Cholangio 2	FGF19
FMN11	0	3.21677	0.407	0.034	0	Cholangio 2	FMN1
PPP4R11	0	1.63647	0.45	0.077	0	Cholangio 2	PPP4R1
TMEM50B1	0	1.50984	0.475	0.102	0	Cholangio 2	TMEM50B
TIPARP1	0	2.19537	0.437	0.065	0	Cholangio 2	TIPARP
TBC1D1	0	1.16419	0.482	0.11	0	Cholangio 2	TBC1D1
WNK21	0	2.45023	0.426	0.054	0	Cholangio 2	WNK2
DNM21	0	1.01784	0.497	0.125	0	Cholangio 2	DNM2
SERTAD11	0	2.33162	0.437	0.065	0	Cholangio 2	SERTAD1
PCNX21	0	3.17079	0.406	0.035	0	Cholangio 2	PCNX2
ODC11	0	2.06642	0.462	0.091	0	Cholangio 2	ODC1
DPY301	0	1.23671	0.524	0.153	0	Cholangio 2	DPY30
CAPN11	0	1.65329	0.463	0.092	0	Cholangio 2	CAPN1
TRIOBP1	0	1.76423	0.449	0.078	0	Cholangio 2	TRIOBP
OFD11	0	1.46625	0.462	0.091	0	Cholangio 2	OFD1
TMED41	0	1.91869	0.462	0.092	0	Cholangio 2	TMED4
ABHD111	0	2.69031	0.413	0.043	0	Cholangio 2	ABHD11
DENND4C1	0	0.939317	0.507	0.137	0	Cholangio 2	DENND4C
CXCL161	0	3.12903	0.411	0.041	0	Cholangio 2	CXCL16
HLA-DPB1	0	2.29115	0.452	0.083	0	Cholangio 2	HLA-DPB1
FAM49B1	0	1.21756	0.483	0.114	0	Cholangio 2	FAM49B
DPP71	0	1.22206	0.496	0.127	0	Cholangio 2	DPP7
STX71	0	1.57518	0.455	0.087	0	Cholangio 2	STX7
DNM11	0	2.91128	0.397	0.029	0	Cholangio 2	DNM1
DYNC2H11	0	2.85308	0.408	0.04	0	Cholangio 2	DYNC2H1
POC1B1	0	2.40485	0.411	0.043	0	Cholangio 2	POC1B
LRCH11	0	0.993362	0.515	0.147	0	Cholangio 2	LRCH1
PTPRH	0	3.33365	0.392	0.024	0	Cholangio 2	PTPRH
STX121	0	1.14646	0.464	0.097	0	Cholangio 2	STX12
SESTD11	0	1.27268	0.47	0.103	0	Cholangio 2	SESTD1
SMIM31	0	7.35006	0.369	0.002	0	Cholangio 2	SMIM31
MFSD14C1	0	1.70063	0.443	0.076	0	Cholangio 2	MFSD14C
BAX1	0	1.81837	0.459	0.092	0	Cholangio 2	BAX
MUC13	0	7.39488	0.369	0.003	0	Cholangio 2	MUC13
BEND71	0	1.71068	0.433	0.067	0	Cholangio 2	BEND7
GATAD2A1	0	1.08118	0.496	0.13	0	Cholangio 2	GATAD2A
LSR1	0	1.37742	0.522	0.156	0	Cholangio 2	LSR
IGBP11	0	1.37822	0.459	0.093	0	Cholangio 2	IGBP1
WLS1	0	1.6289	0.437	0.072	0	Cholangio 2	WLS
C3orf521	0	3.9555	0.383	0.018	0	Cholangio 2	C3orf52
LCORL1	0	1.09146	0.495	0.13	0	Cholangio 2	LCORL
NRP11	0	0.862892	0.517	0.152	0	Cholangio 2	NRP1
TJP31	0	2.47387	0.403	0.039	0	Cholangio 2	TJP3
MARCKS1	0	2.07403	0.428	0.064	0	Cholangio 2	MARCKS
SPTAN11	0	1.1265	0.493	0.129	0	Cholangio 2	SPTAN1
KMT2A1	0	0.960109	0.489	0.125	0	Cholangio 2	KMT2A
ACTG11	0	1.76203	0.851	0.487	0	Cholangio 2	ACTG1
GIPC11	0	1.93578	0.431	0.067	0	Cholangio 2	GIPC1
BMP21	0	3.36752	0.387	0.023	0	Cholangio 2	BMP2
NPAS2	0	1.1024	0.504	0.141	0	Cholangio 2	NPAS2
CHMP51	0	1.57111	0.483	0.12	0	Cholangio 2	CHMP5
POF1B1	0	3.43469	0.389	0.026	0	Cholangio 2	POF1B
EPS8L3	0	10.5766	0.363	0.001	0	Cholangio 2	EPS8L3
VGLL41	0	0.86706	0.497	0.135	0	Cholangio 2	VGLL4
CHMP2B	0	1.42858	0.471	0.109	0	Cholangio 2	CHMP2B
PSMB81	0	1.48475	0.491	0.129	0	Cholangio 2	PSMB8
UBE2I1	0	1.18078	0.477	0.115	0	Cholangio 2	UBE2I
CAPN8	0	7.43465	0.363	0.002	0	Cholangio 2	CAPN8
CHD1	0	0.861333	0.508	0.147	0	Cholangio 2	CHD1
SERPINB61	0	1.51094	0.454	0.093	0	Cholangio 2	SERPINB6
EIF3D1	0	1.19969	0.485	0.124	0	Cholangio 2	EIF3D
SULT1C41	0	3.04275	0.393	0.033	0	Cholangio 2	SULT1C4
RETREG1	0	1.15447	0.494	0.134	0	Cholangio 2	RETREG1
IQCK1	0	1.99171	0.414	0.054	0	Cholangio 2	IQCK
MAP1LC3B1	0	1.35176	0.488	0.128	0	Cholangio 2	MAP1LC3B
BCAS1	0	6.06304	0.365	0.005	0	Cholangio 2	BCAS1
PRMT21	0	1.49388	0.448	0.088	0	Cholangio 2	PRMT2
SH3BGRL1	0	1.28389	0.459	0.099	0	Cholangio 2	SH3BGRL
CCDC1411	0	2.66595	0.389	0.03	0	Cholangio 2	CCDC141
THUMPD3-AS11	0	1.03444	0.504	0.145	0	Cholangio 2	THUMPD3-AS1
FGD5-AS11	0	1.63703	0.452	0.093	0	Cholangio 2	FGD5-AS1
HIVEP21	0	0.823701	0.484	0.125	0	Cholangio 2	HIVEP2
KRAS	0	1.24221	0.478	0.119	0	Cholangio 2	KRAS
TOB21	0	1.29816	0.46	0.102	0	Cholangio 2	TOB2
HDDC21	0	2.05328	0.415	0.057	0	Cholangio 2	HDDC2
UVRAG1	0	0.892246	0.501	0.143	0	Cholangio 2	UVRAG
HEXB1	0	1.61242	0.474	0.117	0	Cholangio 2	HEXB
LYN1	0	1.67291	0.441	0.084	0	Cholangio 2	LYN
PSMB101	0	1.87314	0.44	0.083	0	Cholangio 2	PSMB10
SOCS3	0	2.39049	0.426	0.069	0	Cholangio 2	SOCS3
PSMG21	0	1.24166	0.482	0.125	0	Cholangio 2	PSMG2
PPP1R101	0	1.20844	0.479	0.123	0	Cholangio 2	PPP1R10
AMD11	0	1.16269	0.482	0.126	0	Cholangio 2	AMD1
RGS31	0	1.69992	0.435	0.079	0	Cholangio 2	RGS3
SCGB2A1	0	8.10507	0.357	0.001	0	Cholangio 2	SCGB2A1
CAPNS11	0	1.32736	0.497	0.141	0	Cholangio 2	CAPNS1
MATN2	0	2.61203	0.392	0.037	0	Cholangio 2	MATN2
RHOC1	0	1.46653	0.495	0.14	0	Cholangio 2	RHOC
MOB3B1	0	1.75209	0.424	0.069	0	Cholangio 2	MOB3B
SLC25A25	0	1.24434	0.49	0.135	0	Cholangio 2	SLC25A25
NUDT41	0	1.7784	0.454	0.099	0	Cholangio 2	NUDT4
VPS13C1	0	0.876965	0.49	0.135	0	Cholangio 2	VPS13C
PTPRA1	0	1.10051	0.473	0.118	0	Cholangio 2	PTPRA
LAMC11	0	1.11188	0.483	0.129	0	Cholangio 2	LAMC1
SLC4A71	0	2.34418	0.413	0.059	0	Cholangio 2	SLC4A7
NIBAN21	0	3.29083	0.386	0.032	0	Cholangio 2	NIBAN2
ZBTB7A1	0	1.25639	0.475	0.121	0	Cholangio 2	ZBTB7A
ARFGAP3	0	0.949686	0.488	0.134	0	Cholangio 2	ARFGAP3
YPEL51	0	1.39897	0.453	0.1	0	Cholangio 2	YPEL5
GTF2A21	0	1.40428	0.486	0.133	0	Cholangio 2	GTF2A2
METTL91	0	1.93232	0.407	0.054	0	Cholangio 2	METTL9
MYLIP1	0	3.24829	0.385	0.033	0	Cholangio 2	MYLIP
ARFGEF31	0	4.69389	0.366	0.014	0	Cholangio 2	ARFGEF3
SLK1	0	1.71707	0.429	0.077	0	Cholangio 2	SLK
JOSD11	0	2.1774	0.41	0.058	0	Cholangio 2	JOSD1
PELI1	0	1.15587	0.441	0.09	0	Cholangio 2	PELI1
BHLHE40	0	1.45245	0.489	0.138	0	Cholangio 2	BHLHE40
FBXO341	0	1.18144	0.445	0.094	0	Cholangio 2	FBXO34
CDC42BPB1	0	0.820824	0.485	0.134	0	Cholangio 2	CDC42BPB
CCDC471	0	1.56041	0.48	0.129	0	Cholangio 2	CCDC47
NAPG1	0	1.51879	0.433	0.082	0	Cholangio 2	NAPG
PTPN131	0	2.74547	0.392	0.042	0	Cholangio 2	PTPN13
MTMR121	0	1.34683	0.458	0.108	0	Cholangio 2	MTMR12
AL136372.2	0	8.26593	0.351	0.001	0	Cholangio 2	AL136372.2
BIN11	0	1.92868	0.41	0.06	0	Cholangio 2	BIN1
NEB	0	3.2345	0.373	0.023	0	Cholangio 2	NEB
ZNF1891	0	2.05982	0.407	0.057	0	Cholangio 2	ZNF189
TMEM45B	0	2.75176	0.381	0.031	0	Cholangio 2	TMEM45B
TMPRSS21	0	1.24357	0.443	0.093	0	Cholangio 2	TMPRSS2
SECISBP21	0	0.874086	0.477	0.128	0	Cholangio 2	SECISBP2
AC007368.1	0	5.44807	0.357	0.008	0	Cholangio 2	AC007368.1
CRIP21	0	1.91068	0.44	0.091	0	Cholangio 2	CRIP2
SLC15A1	0	1.21444	0.45	0.102	0	Cholangio 2	SLC15A1
IST11	0	1.11992	0.456	0.108	0	Cholangio 2	IST1
PRKACB	0	1.09317	0.443	0.095	0	Cholangio 2	PRKACB
PER21	0	1.60428	0.424	0.076	0	Cholangio 2	PER2
ARL6IP51	0	1.50723	0.47	0.122	0	Cholangio 2	ARL6IP5
HSPA1A1	0	2.19916	0.473	0.125	0	Cholangio 2	HSPA1A
KCNK51	0	2.12772	0.407	0.059	0	Cholangio 2	KCNK5
ARL21	0	2.05764	0.407	0.059	0	Cholangio 2	ARL2
RNF341	0	1.64436	0.419	0.071	0	Cholangio 2	RNF34
WDR45B1	0	1.57828	0.445	0.097	0	Cholangio 2	WDR45B
RFX21	0	1.60604	0.422	0.074	0	Cholangio 2	RFX2
FXYD5	0	2.96316	0.383	0.035	0	Cholangio 2	FXYD5
TGFA1	0	2.58323	0.384	0.037	0	Cholangio 2	TGFA
ATP6AP21	0	1.51683	0.461	0.114	0	Cholangio 2	ATP6AP2
GALE	0	1.59388	0.424	0.077	0	Cholangio 2	GALE
AFTPH1	0	0.889781	0.475	0.128	0	Cholangio 2	AFTPH
ASPHD11	0	3.37522	0.372	0.025	0	Cholangio 2	ASPHD1
TAF71	0	1.42219	0.454	0.108	0	Cholangio 2	TAF7
NBEA1	0	2.13088	0.395	0.049	0	Cholangio 2	NBEA
DYNC1LI21	0	1.13075	0.454	0.108	0	Cholangio 2	DYNC1LI2
PNRC21	0	1.88508	0.42	0.074	0	Cholangio 2	PNRC2
CAPG1	0	3.90133	0.372	0.026	0	Cholangio 2	CAPG
STK381	0	1.09816	0.444	0.098	0	Cholangio 2	STK38
IL20RA1	0	2.90705	0.37	0.024	0	Cholangio 2	IL20RA
CSNK1D1	0	1.06524	0.444	0.098	0	Cholangio 2	CSNK1D
MYO5C1	0	1.98338	0.397	0.052	0	Cholangio 2	MYO5C
ZMYND81	0	0.970697	0.451	0.106	0	Cholangio 2	ZMYND8
PROM2	0	5.89901	0.35	0.005	0	Cholangio 2	PROM2
SSNA11	0	1.1234	0.48	0.135	0	Cholangio 2	SSNA1
ARHGAP81	0	2.42282	0.379	0.034	0	Cholangio 2	ARHGAP8
SKIL1	0	1.42837	0.448	0.104	0	Cholangio 2	SKIL
TMED31	0	2.81301	0.383	0.039	0	Cholangio 2	TMED3
CBFB1	0	1.32274	0.45	0.106	0	Cholangio 2	CBFB
BEX41	0	2.37297	0.389	0.045	0	Cholangio 2	BEX4
DGUOK1	0	1.11787	0.477	0.133	0	Cholangio 2	DGUOK
SLC7A71	0	3.00821	0.376	0.032	0	Cholangio 2	SLC7A7
KDELR11	0	1.42658	0.488	0.144	0	Cholangio 2	KDELR1
NLGN11	0	5.08871	0.355	0.012	0	Cholangio 2	NLGN1
TUBB2A1	0	1.81327	0.442	0.099	0	Cholangio 2	TUBB2A
TMEM1811	0	1.54043	0.42	0.077	0	Cholangio 2	TMEM181
AP1M21	0	3.81569	0.363	0.02	0	Cholangio 2	AP1M2
NOL71	0	1.43846	0.464	0.122	0	Cholangio 2	NOL7
SNHG321	0	1.14647	0.459	0.117	0	Cholangio 2	SNHG32
AC127526.2	0	5.71858	0.346	0.004	0	Cholangio 2	AC127526.2
PLAAT4	0	1.21372	0.479	0.137	0	Cholangio 2	PLAAT4
SMAD31	0	0.901851	0.475	0.133	0	Cholangio 2	SMAD3
ZC3H12A1	0	2.58359	0.384	0.043	0	Cholangio 2	ZC3H12A
MAPKAPK21	0	0.911017	0.463	0.122	0	Cholangio 2	MAPKAPK2
CDR21	0	1.09605	0.453	0.112	0	Cholangio 2	CDR2
PLA2R11	0	4.41323	0.353	0.012	0	Cholangio 2	PLA2R1
PPP1R111	0	1.73225	0.412	0.071	0	Cholangio 2	PPP1R11
GSTA2	0	2.15304	0.441	0.1	0	Cholangio 2	GSTA2
CFAP361	0	2.1457	0.391	0.051	0	Cholangio 2	CFAP36
TMEM87B1	0	2.0292	0.389	0.049	0	Cholangio 2	TMEM87B
ARAP21	0	0.982326	0.457	0.117	0	Cholangio 2	ARAP2
TNFRSF10D1	0	1.97264	0.394	0.054	0	Cholangio 2	TNFRSF10D
TRIP111	0	1.15749	0.463	0.123	0	Cholangio 2	TRIP11
TRIM561	0	1.26933	0.437	0.097	0	Cholangio 2	TRIM56
APH1A1	0	1.34239	0.449	0.11	0	Cholangio 2	APH1A
PURA1	0	0.873404	0.466	0.127	0	Cholangio 2	PURA
BBS91	0	1.21752	0.453	0.114	0	Cholangio 2	BBS9
AF117829.11	0	1.64545	0.401	0.062	0	Cholangio 2	AF117829.1
JUP1	0	1.41006	0.441	0.102	0	Cholangio 2	JUP
PELI21	0	2.81217	0.372	0.033	0	Cholangio 2	PELI2
BCL7C1	0	1.7656	0.407	0.068	0	Cholangio 2	BCL7C
SMPD31	0	3.04162	0.363	0.024	0	Cholangio 2	SMPD3
LPIN1	0	1.1077	0.453	0.115	0	Cholangio 2	LPIN1
ABI3BP	0	3.95512	0.352	0.014	0	Cholangio 2	ABI3BP
TNFRSF10B1	0	1.115	0.465	0.128	0	Cholangio 2	TNFRSF10B
BAD1	0	1.18474	0.447	0.11	0	Cholangio 2	BAD
LIMK2	0	1.21648	0.412	0.075	0	Cholangio 2	LIMK2
ANKRD36C1	0	3.61295	0.372	0.036	0	Cholangio 2	ANKRD36C
PRKCH1	0	2.35672	0.383	0.047	0	Cholangio 2	PRKCH
NGRN1	0	1.4457	0.441	0.105	0	Cholangio 2	NGRN
LINC011841	0	1.1962	0.43	0.094	0	Cholangio 2	LINC01184
ARRDC11	0	1.46753	0.41	0.074	0	Cholangio 2	ARRDC1
RASSF81	0	1.39511	0.427	0.091	0	Cholangio 2	RASSF8
ANGPTL11	0	1.46016	0.442	0.107	0	Cholangio 2	ANGPTL1
LINC016191	0	1.23918	0.455	0.12	0	Cholangio 2	LINC01619
RIC8B1	0	0.951439	0.456	0.121	0	Cholangio 2	RIC8B
MISP	0	8.49207	0.336	0.001	0	Cholangio 2	MISP
LBH1	0	3.29068	0.363	0.028	0	Cholangio 2	LBH
PCLO1	0	2.8851	0.37	0.035	0	Cholangio 2	PCLO
DEGS21	0	4.4192	0.348	0.013	0	Cholangio 2	DEGS2
WIPF21	0	1.48215	0.417	0.082	0	Cholangio 2	WIPF2
YIPF31	0	1.28069	0.456	0.122	0	Cholangio 2	YIPF3
LEPROTL11	0	1.11062	0.451	0.117	0	Cholangio 2	LEPROTL1
RBMS21	0	2.45712	0.375	0.041	0	Cholangio 2	RBMS2
RAD9A1	0	1.36288	0.408	0.074	0	Cholangio 2	RAD9A
GPRC5B1	0	2.8186	0.369	0.035	0	Cholangio 2	GPRC5B
TP53I31	0	2.52023	0.378	0.045	0	Cholangio 2	TP53I3
MAP21	0	2.06668	0.386	0.053	0	Cholangio 2	MAP2
C7orf501	0	1.15807	0.44	0.107	0	Cholangio 2	C7orf50
SDK11	0	2.46522	0.382	0.049	0	Cholangio 2	SDK1
RALBP11	0	1.14114	0.455	0.122	0	Cholangio 2	RALBP1
BEX21	0	2.82775	0.371	0.038	0	Cholangio 2	BEX2
LINP11	0	4.13815	0.345	0.012	0	Cholangio 2	LINP1
HKDC11	0	1.84919	0.389	0.057	0	Cholangio 2	HKDC1
SLC37A11	0	2.15767	0.372	0.04	0	Cholangio 2	SLC37A1
PIP5K1A1	0	0.943789	0.443	0.112	0	Cholangio 2	PIP5K1A
PRKCI1	0	1.52246	0.402	0.071	0	Cholangio 2	PRKCI
APIP1	0	1.94962	0.397	0.066	0	Cholangio 2	APIP
RNF1281	0	1.29965	0.452	0.121	0	Cholangio 2	RNF128
SH3BGRL2	0	1.28781	0.429	0.098	0	Cholangio 2	SH3BGRL2
DYNC1H11	0	1.04044	0.454	0.124	0	Cholangio 2	DYNC1H1
RAB8B1	0	1.4681	0.396	0.066	0	Cholangio 2	RAB8B
CYS11	0	3.06867	0.352	0.022	0	Cholangio 2	CYS1
LCLAT1	0	1.0686	0.428	0.098	0	Cholangio 2	LCLAT1
DEPDC1B1	0	4.602	0.34	0.012	0	Cholangio 2	DEPDC1B
PSMB91	0	2.12695	0.404	0.076	0	Cholangio 2	PSMB9
CLCF11	0	2.86538	0.367	0.039	0	Cholangio 2	CLCF1
SUSD61	0	1.58623	0.396	0.068	0	Cholangio 2	SUSD6
PSEN11	0	0.964494	0.432	0.104	0	Cholangio 2	PSEN1
PLEKHJ11	0	1.48546	0.43	0.102	0	Cholangio 2	PLEKHJ1
SLC1A5	0	4.3211	0.339	0.011	0	Cholangio 2	SLC1A5
OXSR11	0	1.19355	0.416	0.088	0	Cholangio 2	OXSR1
GPATCH21	0	0.808564	0.444	0.117	0	Cholangio 2	GPATCH2
HLA-F1	0	2.71175	0.373	0.046	0	Cholangio 2	HLA-F
RALGPS11	0	2.7465	0.359	0.032	0	Cholangio 2	RALGPS1
PPL1	0	1.51193	0.409	0.082	0	Cholangio 2	PPL
PPP2R3A1	0	1.80021	0.378	0.052	0	Cholangio 2	PPP2R3A
C9orf781	0	0.971003	0.448	0.122	0	Cholangio 2	C9orf78
TRAPPC41	0	1.93145	0.392	0.066	0	Cholangio 2	TRAPPC4
MECP21	0	1.1297	0.436	0.11	0	Cholangio 2	MECP2
ITGA21	0	4.11363	0.351	0.025	0	Cholangio 2	ITGA2
EPB41L4A-AS11	0	1.39589	0.414	0.088	0	Cholangio 2	EPB41L4A-AS1
SDF21	0	1.56266	0.407	0.081	0	Cholangio 2	SDF2
PSENEN1	0	1.4558	0.427	0.101	0	Cholangio 2	PSENEN
MPZL11	0	1.78767	0.388	0.063	0	Cholangio 2	MPZL1
CDCP11	0	4.22391	0.337	0.012	0	Cholangio 2	CDCP1
PLPP51	0	2.2567	0.377	0.052	0	Cholangio 2	PLPP5
PNPLA21	0	1.2475	0.436	0.111	0	Cholangio 2	PNPLA2
BCAR11	0	1.55156	0.392	0.067	0	Cholangio 2	BCAR1
CCDC61	0	1.03049	0.426	0.101	0	Cholangio 2	CCDC6
HHEX1	0	1.4074	0.437	0.113	0	Cholangio 2	HHEX
GNB51	0	1.40161	0.403	0.079	0	Cholangio 2	GNB5
STK401	0	1.36342	0.418	0.094	0	Cholangio 2	STK40
WBP12	0	1.32184	0.419	0.095	0	Cholangio 2	WBP1
ADRA2A	0	5.16884	0.332	0.009	0	Cholangio 2	ADRA2A
RASSF31	0	2.59733	0.362	0.039	0	Cholangio 2	RASSF3
IFI27L21	0	2.61286	0.369	0.046	0	Cholangio 2	IFI27L2
TMPRSS31	0	3.66006	0.342	0.019	0	Cholangio 2	TMPRSS3
MTHFR	0	1.66138	0.381	0.059	0	Cholangio 2	MTHFR
NDRG1	0	1.06315	0.429	0.107	0	Cholangio 2	NDRG1
CTSC1	0	1.93728	0.386	0.065	0	Cholangio 2	CTSC
PLBD1	0	4.90788	0.33	0.009	0	Cholangio 2	PLBD1
MBOAT71	0	2.27521	0.367	0.046	0	Cholangio 2	MBOAT7
EFCAB14	0	1.16225	0.431	0.111	0	Cholangio 2	EFCAB14
CDS11	0	3.24902	0.342	0.022	0	Cholangio 2	CDS1
NET1	0	1.04507	0.431	0.111	0	Cholangio 2	NET1
TRAF4	0	1.30334	0.397	0.077	0	Cholangio 2	TRAF4
GPR1081	0	1.63948	0.392	0.072	0	Cholangio 2	GPR108
UPK1B	0	6.10353	0.322	0.003	0	Cholangio 2	UPK1B
SPATS21	0	1.47257	0.392	0.073	0	Cholangio 2	SPATS2
GPD21	0	1.99656	0.368	0.05	0	Cholangio 2	GPD2
MEF2C	0	3.55691	0.339	0.021	0	Cholangio 2	MEF2C
TPGS21	0	1.75216	0.388	0.07	0	Cholangio 2	TPGS2
MIR29B2CHG	0	1.61036	0.366	0.049	0	Cholangio 2	MIR29B2CHG
NANS	0	1.71875	0.389	0.072	0	Cholangio 2	NANS
GALNT12	0	6.1817	0.321	0.004	0	Cholangio 2	GALNT12
PHF201	0	0.953348	0.427	0.11	0	Cholangio 2	PHF20
SELENOM1	0	1.7078	0.388	0.071	0	Cholangio 2	SELENOM
TCEAL81	0	1.29934	0.427	0.11	0	Cholangio 2	TCEAL8
ASAP21	0	2.72659	0.345	0.028	0	Cholangio 2	ASAP2
SAP30BP1	0	0.976426	0.412	0.095	0	Cholangio 2	SAP30BP
RASA21	0	1.13109	0.406	0.09	0	Cholangio 2	RASA2
GAS2L3	0	3.71324	0.333	0.017	0	Cholangio 2	GAS2L3
BCL101	0	2.54967	0.357	0.042	0	Cholangio 2	BCL10
C6orf141	0	3.88918	0.328	0.013	0	Cholangio 2	C6orf141
MAP2K3	0	1.17435	0.423	0.108	0	Cholangio 2	MAP2K3
SNHG71	0	1.40613	0.412	0.097	0	Cholangio 2	SNHG7
ITGB1-DT1	0	2.96908	0.348	0.033	0	Cholangio 2	ITGB1-DT
RBM231	0	0.9811	0.41	0.095	0	Cholangio 2	RBM23
LUZP11	0	1.81156	0.372	0.058	0	Cholangio 2	LUZP1
SLC9A11	0	2.87737	0.34	0.026	0	Cholangio 2	SLC9A1
EHD41	0	1.83617	0.377	0.063	0	Cholangio 2	EHD4
SMURF21	0	1.22894	0.396	0.082	0	Cholangio 2	SMURF2
ARSD1	0	1.18131	0.422	0.108	0	Cholangio 2	ARSD
FAM222B1	0	0.944572	0.415	0.101	0	Cholangio 2	FAM222B
STIM2	0	1.36517	0.389	0.076	0	Cholangio 2	STIM2
STXBP51	0	1.46687	0.384	0.071	0	Cholangio 2	STXBP5
ETV1	0	1.6584	0.37	0.057	0	Cholangio 2	ETV1
CLIP21	0	2.83206	0.343	0.031	0	Cholangio 2	CLIP2
RHOU1	0	1.37729	0.397	0.085	0	Cholangio 2	RHOU
CADPS	0	5.63935	0.319	0.007	0	Cholangio 2	CADPS
ZNF6081	0	1.30518	0.384	0.072	0	Cholangio 2	ZNF608
MMP1	0	9.07646	0.313	0.001	0	Cholangio 2	MMP1
CANT1	0	3.29019	0.339	0.027	0	Cholangio 2	CANT1
VPS4B1	0	0.954205	0.418	0.106	0	Cholangio 2	VPS4B
CRB31	0	1.83064	0.376	0.064	0	Cholangio 2	CRB3
ATP6V1D1	0	1.50245	0.408	0.096	0	Cholangio 2	ATP6V1D
ACBD31	0	0.824217	0.418	0.107	0	Cholangio 2	ACBD3
CSRNP11	0	1.55284	0.385	0.074	0	Cholangio 2	CSRNP1
GPR160	0	4.90074	0.319	0.008	0	Cholangio 2	GPR160
PARM1	0	7.34518	0.313	0.002	0	Cholangio 2	PARM1
PDE5A1	0	1.56313	0.375	0.064	0	Cholangio 2	PDE5A
STK17A1	0	1.75513	0.371	0.06	0	Cholangio 2	STK17A
PRKD11	0	1.16211	0.392	0.081	0	Cholangio 2	PRKD1
LPCAT4	0	5.0104	0.321	0.01	0	Cholangio 2	LPCAT4
FBL1	0	1.39239	0.416	0.105	0	Cholangio 2	FBL
HGSNAT1	0	1.01093	0.406	0.096	0	Cholangio 2	HGSNAT
SPNS21	0	2.88731	0.341	0.031	0	Cholangio 2	SPNS2
CTTNBP2NL1	0	2.88919	0.338	0.028	0	Cholangio 2	CTTNBP2NL
SLC39A11	0	1.92557	0.372	0.062	0	Cholangio 2	SLC39A1
QSOX11	0	1.56361	0.381	0.071	0	Cholangio 2	QSOX1
SMIM61	0	3.66722	0.332	0.022	0	Cholangio 2	SMIM6
SNRK	0	1.04622	0.394	0.085	0	Cholangio 2	SNRK
HSPA1B1	0	2.43487	0.364	0.055	0	Cholangio 2	HSPA1B
TMEM2431	0	3.50558	0.332	0.023	0	Cholangio 2	TMEM243
CA31	0	2.43398	0.337	0.028	0	Cholangio 2	CA3
NRARP	0	5.71293	0.316	0.007	0	Cholangio 2	NRARP
RRAS1	0	2.95794	0.338	0.029	0	Cholangio 2	RRAS
FEZ21	0	1.08129	0.403	0.095	0	Cholangio 2	FEZ2
WWP21	0	0.998356	0.401	0.093	0	Cholangio 2	WWP2
SPATA61	0	2.10821	0.354	0.046	0	Cholangio 2	SPATA6
TRPM31	0	2.20193	0.367	0.059	0	Cholangio 2	TRPM3
TSEN341	0	1.40601	0.391	0.083	0	Cholangio 2	TSEN34
MEA11	0	1.3761	0.402	0.095	0	Cholangio 2	MEA1
RNPS11	0	1.09967	0.406	0.099	0	Cholangio 2	RNPS1
RAB3B	0	4.84415	0.313	0.006	0	Cholangio 2	RAB3B
ESRRG1	0	2.08679	0.357	0.05	0	Cholangio 2	ESRRG
MAF11	0	1.47603	0.39	0.083	0	Cholangio 2	MAF1
MED151	0	1.20367	0.381	0.074	0	Cholangio 2	MED15
MYO1C1	0	1.36764	0.399	0.093	0	Cholangio 2	MYO1C
PKD21	0	1.32531	0.385	0.079	0	Cholangio 2	PKD2
ITPR31	0	4.21384	0.319	0.013	0	Cholangio 2	ITPR3
UBR11	0	0.781665	0.409	0.103	0	Cholangio 2	UBR1
CUEDC11	0	2.2604	0.346	0.04	0	Cholangio 2	CUEDC1
FCGBP	0	6.5663	0.31	0.004	0	Cholangio 2	FCGBP
AL392172.11	0	2.09115	0.342	0.037	0	Cholangio 2	AL392172.1
RNASET21	0	1.96311	0.366	0.061	0	Cholangio 2	RNASET2
SPTLC21	0	1.98384	0.352	0.047	0	Cholangio 2	SPTLC2
CHD31	0	3.30575	0.326	0.021	0	Cholangio 2	CHD3
GRB71	0	1.64069	0.365	0.06	0	Cholangio 2	GRB7
SPIN11	0	1.04606	0.406	0.102	0	Cholangio 2	SPIN1
TRIM54	0	7.19807	0.305	0.001	0	Cholangio 2	TRIM54
IMPDH21	0	1.65514	0.381	0.077	0	Cholangio 2	IMPDH2
HBEGF1	0	4.48652	0.319	0.015	0	Cholangio 2	HBEGF
MMP28	0	5.37898	0.31	0.006	0	Cholangio 2	MMP28
ABHD121	0	1.28277	0.378	0.074	0	Cholangio 2	ABHD12
KIF3B1	0	1.16979	0.38	0.076	0	Cholangio 2	KIF3B
TRAPPC31	0	1.28731	0.396	0.093	0	Cholangio 2	TRAPPC3
OSMR	0	0.859585	0.395	0.092	0	Cholangio 2	OSMR
TPPP31	0	2.77262	0.336	0.033	0	Cholangio 2	TPPP3
SHISA5	0	1.15425	0.408	0.105	0	Cholangio 2	SHISA5
MDK1	0	2.08412	0.35	0.047	0	Cholangio 2	MDK
CREB11	0	0.819759	0.39	0.088	0	Cholangio 2	CREB1
SNHG181	0	2.25365	0.341	0.039	0	Cholangio 2	SNHG18
ZMIZ11	0	1.0013	0.393	0.091	0	Cholangio 2	ZMIZ1
SH2D3A1	0	2.60418	0.333	0.031	0	Cholangio 2	SH2D3A
C1orf2101	0	3.81609	0.315	0.013	0	Cholangio 2	C1orf210
PRKCD1	0	4.20642	0.316	0.014	0	Cholangio 2	PRKCD
ARL2BP1	0	1.64159	0.373	0.071	0	Cholangio 2	ARL2BP
EFHD2	0	2.57832	0.342	0.041	0	Cholangio 2	EFHD2
DCTN21	0	1.43133	0.391	0.09	0	Cholangio 2	DCTN2
NOL31	0	1.35047	0.368	0.067	0	Cholangio 2	NOL3
CTDNEP11	0	1.62984	0.375	0.074	0	Cholangio 2	CTDNEP1
PCF111	0	0.904407	0.389	0.089	0	Cholangio 2	PCF11
MYO15B1	0	1.94578	0.34	0.04	0	Cholangio 2	MYO15B
GTF2B1	0	1.20329	0.381	0.081	0	Cholangio 2	GTF2B
DISP1	0	1.55126	0.356	0.056	0	Cholangio 2	DISP1
KIF91	0	1.94826	0.355	0.055	0	Cholangio 2	KIF9
NCEH11	0	1.64817	0.361	0.061	0	Cholangio 2	NCEH1
DDIT31	0	1.29938	0.378	0.078	0	Cholangio 2	DDIT3
TSR31	0	1.40477	0.378	0.078	0	Cholangio 2	TSR3
PAX8-AS11	0	1.85374	0.348	0.049	0	Cholangio 2	PAX8-AS1
ABI21	0	1.22571	0.379	0.08	0	Cholangio 2	ABI2
TMEM651	0	1.90431	0.349	0.05	0	Cholangio 2	TMEM65
DDAH21	0	1.10626	0.395	0.097	0	Cholangio 2	DDAH2
LRRC231	0	1.96149	0.343	0.045	0	Cholangio 2	LRRC23
SLC7A12	0	2.7785	0.328	0.03	0	Cholangio 2	SLC7A1
PRDM161	0	3.93581	0.311	0.013	0	Cholangio 2	PRDM16
SLC25A361	0	2.94001	0.324	0.026	0	Cholangio 2	SLC25A36
CCDC1861	0	1.30837	0.378	0.08	0	Cholangio 2	CCDC186
REC81	0	3.30084	0.315	0.017	0	Cholangio 2	REC8
RAB9A1	0	1.39396	0.369	0.071	0	Cholangio 2	RAB9A
MFSD101	0	2.53184	0.33	0.033	0	Cholangio 2	MFSD10
HDAC71	0	2.48767	0.33	0.033	0	Cholangio 2	HDAC7
CAPS1	0	2.23678	0.331	0.034	0	Cholangio 2	CAPS
FAIM1	0	2.25804	0.345	0.048	0	Cholangio 2	FAIM
CRACR2B	0	4.25514	0.311	0.014	0	Cholangio 2	CRACR2B
BIK	0	4.66209	0.307	0.01	0	Cholangio 2	BIK
FCHO21	0	0.937693	0.391	0.095	0	Cholangio 2	FCHO2
UNC93B11	0	2.42899	0.327	0.031	0	Cholangio 2	UNC93B1
TMF11	0	1.33262	0.367	0.071	0	Cholangio 2	TMF1
UBALD21	0	1.97631	0.366	0.07	0	Cholangio 2	UBALD2
SGSM3	0	1.53357	0.352	0.056	0	Cholangio 2	SGSM3
TAF101	0	1.29314	0.389	0.094	0	Cholangio 2	TAF10
SLC44A31	0	1.6578	0.353	0.058	0	Cholangio 2	SLC44A3
FAM177B	0	5.21952	0.302	0.007	0	Cholangio 2	FAM177B
REL1	0	1.61946	0.355	0.06	0	Cholangio 2	REL
GRM8	0	2.2201	0.346	0.051	0	Cholangio 2	GRM8
IKZF21	0	2.10596	0.329	0.035	0	Cholangio 2	IKZF2
IVNS1ABP	0	1.0699	0.37	0.076	0	Cholangio 2	IVNS1ABP
PTPN18	0	1.15318	0.375	0.081	0	Cholangio 2	PTPN18
RFK1	0	1.82176	0.357	0.063	0	Cholangio 2	RFK
GRIP11	0	3.66099	0.31	0.016	0	Cholangio 2	GRIP1
NUDT141	0	1.4652	0.359	0.065	0	Cholangio 2	NUDT14
FUT2	0	7.12989	0.296	0.002	0	Cholangio 2	FUT2
P4HTM1	0	2.21867	0.336	0.043	0	Cholangio 2	P4HTM
HMGN41	0	2.25774	0.334	0.041	0	Cholangio 2	HMGN4
TSC22D41	0	2.16536	0.338	0.045	0	Cholangio 2	TSC22D4
RALGDS1	0	2.41796	0.327	0.034	0	Cholangio 2	RALGDS
MMP141	0	2.70943	0.325	0.032	0	Cholangio 2	MMP14
ELK41	0	1.2917	0.372	0.08	0	Cholangio 2	ELK4
HLA-DQB1	0	5.01015	0.309	0.017	0	Cholangio 2	HLA-DQB1
APTR1	0	1.20333	0.359	0.067	0	Cholangio 2	APTR
TP53I11	0	3.96752	0.305	0.013	0	Cholangio 2	TP53I11
GPRC5A	0	7.79208	0.294	0.002	0	Cholangio 2	GPRC5A
TXNDC121	0	1.34626	0.377	0.086	0	Cholangio 2	TXNDC12
AC022217.31	0	1.33128	0.358	0.067	0	Cholangio 2	AC022217.3
CAPN5	0	0.963522	0.369	0.078	0	Cholangio 2	CAPN5
ARF31	0	1.3809	0.372	0.081	0	Cholangio 2	ARF3
ATXN7L3B1	0	1.4527	0.355	0.064	0	Cholangio 2	ATXN7L3B
GCNT41	0	2.37348	0.321	0.031	0	Cholangio 2	GCNT4
TMEM1251	0	3.74897	0.304	0.014	0	Cholangio 2	TMEM125
ADCY5	0	4.44807	0.302	0.012	0	Cholangio 2	ADCY5
ICA11	0	1.24803	0.357	0.067	0	Cholangio 2	ICA1
MINDY21	0	1.0818	0.368	0.078	0	Cholangio 2	MINDY2
ADGRG11	0	4.73054	0.303	0.013	0	Cholangio 2	ADGRG1
GPCPD11	0	1.30655	0.355	0.065	0	Cholangio 2	GPCPD1
CALN11	0	2.51655	0.336	0.047	0	Cholangio 2	CALN1
MYO7B	0	6.86498	0.291	0.002	0	Cholangio 2	MYO7B
CPLANE11	0	1.37073	0.359	0.07	0	Cholangio 2	CPLANE1
TGS11	0	1.1795	0.351	0.062	0	Cholangio 2	TGS1
VEZF11	0	1.58248	0.346	0.057	0	Cholangio 2	VEZF1
SLC44A21	0	3.19729	0.313	0.024	0	Cholangio 2	SLC44A2
RANBP17	0	0.643038	0.376	0.088	0	Cholangio 2	RANBP17
ZNF33B1	0	1.03576	0.38	0.092	0	Cholangio 2	ZNF33B
BSCL21	0	1.19526	0.376	0.088	0	Cholangio 2	BSCL2
PRICKLE11	0	2.36381	0.329	0.041	0	Cholangio 2	PRICKLE1
POLR2A1	0	1.19241	0.379	0.091	0	Cholangio 2	POLR2A
RBBP81	0	0.919873	0.38	0.092	0	Cholangio 2	RBBP8
PLCH11	0	3.81893	0.303	0.015	0	Cholangio 2	PLCH1
TIAM21	0	1.03526	0.359	0.071	0	Cholangio 2	TIAM2
SYK1	0	3.38162	0.311	0.023	0	Cholangio 2	SYK
VPS351	0	1.1751	0.373	0.086	0	Cholangio 2	VPS35
SMARCA51	0	1.17998	0.369	0.082	0	Cholangio 2	SMARCA5
MBOAT11	0	1.65954	0.34	0.054	0	Cholangio 2	MBOAT1
PRXL2B	0	4.07552	0.3	0.014	0	Cholangio 2	PRXL2B
TP53BP21	0	1.27113	0.355	0.069	0	Cholangio 2	TP53BP2
DNAJC10	0	1.01275	0.363	0.077	0	Cholangio 2	DNAJC10
NUMA11	0	1.03044	0.359	0.073	0	Cholangio 2	NUMA1
MAP3K141	0	1.08703	0.363	0.077	0	Cholangio 2	MAP3K14
GGT71	0	1.22824	0.352	0.066	0	Cholangio 2	GGT7
DLG31	0	4.33638	0.298	0.012	0	Cholangio 2	DLG3
PRKAA21	0	2.51454	0.323	0.038	0	Cholangio 2	PRKAA2
SGCB1	0	2.73642	0.32	0.035	0	Cholangio 2	SGCB
HDAC91	0	2.70065	0.316	0.031	0	Cholangio 2	HDAC9
RAI11	0	1.68574	0.334	0.049	0	Cholangio 2	RAI1
EPN21	0	1.06814	0.373	0.088	0	Cholangio 2	EPN2
IRF11	0	1.80342	0.35	0.065	0	Cholangio 2	IRF1
ESRP11	0	3.1963	0.305	0.02	0	Cholangio 2	ESRP1
KCNQ11	0	3.02612	0.309	0.024	0	Cholangio 2	KCNQ1
B4GALNT31	0	3.32557	0.305	0.02	0	Cholangio 2	B4GALNT3
SCAMP21	0	1.53914	0.354	0.069	0	Cholangio 2	SCAMP2
STN11	0	2.15683	0.319	0.035	0	Cholangio 2	STN1
STRN1	0	1.10057	0.361	0.077	0	Cholangio 2	STRN
GAB2	0	1.15983	0.347	0.063	0	Cholangio 2	GAB2
SYTL2	0	5.39566	0.292	0.008	0	Cholangio 2	SYTL2
SUDS31	0	1.32995	0.351	0.067	0	Cholangio 2	SUDS3
HSD11B2	0	4.8124	0.29	0.006	0	Cholangio 2	HSD11B2
SLC13A2	0	7.41562	0.285	0.001	0	Cholangio 2	SLC13A2
MAP3K11	0	1.05803	0.372	0.089	0	Cholangio 2	MAP3K1
MICALL21	0	2.36549	0.314	0.031	0	Cholangio 2	MICALL2
ILK1	0	1.14483	0.372	0.089	0	Cholangio 2	ILK
ARRDC21	0	1.94358	0.333	0.05	0	Cholangio 2	ARRDC2
RDH10	0	1.59428	0.348	0.065	0	Cholangio 2	RDH10
TICAM11	0	1.79825	0.333	0.051	0	Cholangio 2	TICAM1
SYT13	0	4.16072	0.292	0.01	0	Cholangio 2	SYT13
ERCC11	0	1.23742	0.367	0.085	0	Cholangio 2	ERCC1
SUCO1	0	1.56652	0.336	0.055	0	Cholangio 2	SUCO
ZNF2741	0	1.87788	0.328	0.047	0	Cholangio 2	ZNF274
AP1S31	0	2.81458	0.303	0.022	0	Cholangio 2	AP1S3
TRIM81	0	1.15084	0.36	0.079	0	Cholangio 2	TRIM8
TBCB1	0	1.50013	0.365	0.084	0	Cholangio 2	TBCB
DTNBP11	0	1.28109	0.337	0.057	0	Cholangio 2	DTNBP1
SLC3A21	0	2.15401	0.343	0.063	0	Cholangio 2	SLC3A2
PPM1H1	0	1.47714	0.338	0.058	0	Cholangio 2	PPM1H
F3	0	5.64361	0.288	0.008	0	Cholangio 2	F3
EPHA61	0	2.81449	0.307	0.027	0	Cholangio 2	EPHA6
DBNL	0	1.22758	0.35	0.07	0	Cholangio 2	DBNL
SRI1	0	1.40605	0.364	0.084	0	Cholangio 2	SRI
MYO9A1	0	1.00841	0.355	0.075	0	Cholangio 2	MYO9A
SRD5A3	0	2.179	0.319	0.04	0	Cholangio 2	SRD5A3
NME71	0	0.972798	0.363	0.084	0	Cholangio 2	NME7
CXCL31	0	4.16119	0.298	0.019	0	Cholangio 2	CXCL3
TBXAS1	0	2.50773	0.308	0.029	0	Cholangio 2	TBXAS1
PTPN141	0	1.76565	0.33	0.052	0	Cholangio 2	PTPN14
AL050309.11	0	2.44224	0.315	0.037	0	Cholangio 2	AL050309.1
MIPOL11	0	0.890858	0.358	0.08	0	Cholangio 2	MIPOL1
HID11	0	3.99825	0.292	0.014	0	Cholangio 2	HID1
TNFRSF11A	0	5.9968	0.282	0.004	0	Cholangio 2	TNFRSF11A
SRC	0	3.80152	0.291	0.013	0	Cholangio 2	SRC
NOXA11	0	1.68471	0.317	0.04	0	Cholangio 2	NOXA1
AL136038.51	0	1.83205	0.343	0.066	0	Cholangio 2	AL136038.5
SLC25A291	0	1.37346	0.332	0.055	0	Cholangio 2	SLC25A29
ERBB21	0	1.52466	0.333	0.056	0	Cholangio 2	ERBB2
CLIC61	0	1.44941	0.319	0.042	0	Cholangio 2	CLIC6
ARHGAP27	0	3.30394	0.292	0.015	0	Cholangio 2	ARHGAP27
SMARCB11	0	1.05107	0.354	0.077	0	Cholangio 2	SMARCB1
DPP101	0	2.31495	0.319	0.043	0	Cholangio 2	DPP10
CCDC1461	0	1.50152	0.325	0.049	0	Cholangio 2	CCDC146
TCP11L11	0	1.98958	0.309	0.033	0	Cholangio 2	TCP11L1
CYTH21	0	1.79254	0.326	0.05	0	Cholangio 2	CYTH2
MANBAL1	0	1.62866	0.326	0.05	0	Cholangio 2	MANBAL
CGN	0	0.841731	0.355	0.079	0	Cholangio 2	CGN
TRPV6	0	5.22014	0.285	0.009	0	Cholangio 2	TRPV6
TMEM2461	0	3.56225	0.294	0.018	0	Cholangio 2	TMEM246
MAPK31	0	2.84051	0.299	0.023	0	Cholangio 2	MAPK3
BAIAP2L2	0	4.52424	0.283	0.007	0	Cholangio 2	BAIAP2L2
RTL8A1	0	1.16703	0.353	0.077	0	Cholangio 2	RTL8A
CSNK1E1	0	1.43337	0.333	0.058	0	Cholangio 2	CSNK1E
SYNGR11	0	2.15463	0.318	0.043	0	Cholangio 2	SYNGR1
COL4A4	0	4.23605	0.289	0.014	0	Cholangio 2	COL4A4
GPRIN31	0	2.98725	0.297	0.022	0	Cholangio 2	GPRIN3
BHLHE411	0	3.49933	0.292	0.017	0	Cholangio 2	BHLHE41
SMARCC21	0	0.910831	0.351	0.076	0	Cholangio 2	SMARCC2
CBR3-AS11	0	3.03968	0.299	0.024	0	Cholangio 2	CBR3-AS1
TSEN541	0	1.97948	0.312	0.038	0	Cholangio 2	TSEN54
SLC25A241	0	3.46254	0.297	0.023	0	Cholangio 2	SLC25A24
MOGAT1	0	1.05398	0.344	0.07	0	Cholangio 2	MOGAT1
ZDHHC3	0	1.09447	0.344	0.07	0	Cholangio 2	ZDHHC3
CHMP1B1	0	1.27394	0.35	0.076	0	Cholangio 2	CHMP1B
AGTRAP1	0	2.36733	0.308	0.035	0	Cholangio 2	AGTRAP
ADAM151	0	2.41805	0.305	0.032	0	Cholangio 2	ADAM15
TNFAIP81	0	1.79856	0.322	0.049	0	Cholangio 2	TNFAIP8
EFCAB11	0	1.59086	0.317	0.044	0	Cholangio 2	EFCAB11
DCTPP11	0	1.95906	0.326	0.053	0	Cholangio 2	DCTPP1
BCAS21	0	1.20968	0.355	0.082	0	Cholangio 2	BCAS2
STEAP2	0	3.03096	0.291	0.018	0	Cholangio 2	STEAP2
LINC01006	0	0.720132	0.35	0.077	0	Cholangio 2	LINC01006
LINC01504	0	2.89145	0.291	0.018	0	Cholangio 2	LINC01504
PFKP1	0	3.50833	0.298	0.025	0	Cholangio 2	PFKP
C1GALT1	0	1.03569	0.343	0.071	0	Cholangio 2	C1GALT1
GDF151	0	3.12159	0.308	0.036	0	Cholangio 2	GDF15
RAVER21	0	3.37372	0.29	0.018	0	Cholangio 2	RAVER2
KDM5B1	0	1.1928	0.348	0.076	0	Cholangio 2	KDM5B
SMIM151	0	1.2235	0.353	0.081	0	Cholangio 2	SMIM15
ZNF4621	0	2.86052	0.298	0.026	0	Cholangio 2	ZNF462
POLR2C1	0	1.14096	0.344	0.072	0	Cholangio 2	POLR2C
SLC16A3	0	4.4608	0.284	0.012	0	Cholangio 2	SLC16A3
GCA1	0	1.46175	0.33	0.059	0	Cholangio 2	GCA
MPZL21	0	2.59124	0.304	0.033	0	Cholangio 2	MPZL2
EFNB1	0	3.35253	0.288	0.017	0	Cholangio 2	EFNB1
PTMA1	0	1.50135	0.925	0.655	0	Cholangio 2	PTMA
EREG	0	6.4839	0.274	0.004	0	Cholangio 2	EREG
CRISP3	0	10.2646	0.27	0	0	Cholangio 2	CRISP3
RABL61	0	1.17103	0.33	0.06	0	Cholangio 2	RABL6
DSEL1	0	1.68357	0.328	0.058	0	Cholangio 2	DSEL
GALNT181	0	1.12026	0.345	0.075	0	Cholangio 2	GALNT18
CACYBP1	0	1.50309	0.343	0.074	0	Cholangio 2	CACYBP
LINC003421	0	2.74667	0.31	0.041	0	Cholangio 2	LINC00342
ARL4A1	0	1.89135	0.32	0.051	0	Cholangio 2	ARL4A
IKBKB1	0	0.836184	0.334	0.065	0	Cholangio 2	IKBKB
CCNDBP11	0	1.42973	0.337	0.068	0	Cholangio 2	CCNDBP1
PDE9A1	0	2.56442	0.3	0.031	0	Cholangio 2	PDE9A
TUG11	0	1.24589	0.336	0.067	0	Cholangio 2	TUG1
NOVA11	0	3.00306	0.289	0.02	0	Cholangio 2	NOVA1
CD581	0	1.86397	0.314	0.046	0	Cholangio 2	CD58
C14orf1191	0	1.42813	0.332	0.064	0	Cholangio 2	C14orf119
GBP2	0	0.748733	0.344	0.076	0	Cholangio 2	GBP2
CASTOR31	0	2.5098	0.3	0.033	0	Cholangio 2	CASTOR3
P2RX41	0	1.73658	0.315	0.048	0	Cholangio 2	P2RX4
OSBPL2	0	1.53265	0.315	0.048	0	Cholangio 2	OSBPL2
FIBP1	0	1.23011	0.342	0.076	0	Cholangio 2	FIBP
C11orf521	0	1.28016	0.339	0.073	0	Cholangio 2	C11orf52
TMEM106C1	0	2.07097	0.31	0.044	0	Cholangio 2	TMEM106C
ZNF8271	0	2.92094	0.29	0.024	0	Cholangio 2	ZNF827
LIPE-AS11	0	2.76444	0.293	0.027	0	Cholangio 2	LIPE-AS1
CCDC1151	0	1.68594	0.316	0.051	0	Cholangio 2	CCDC115
VILL	0	5.444	0.268	0.003	0	Cholangio 2	VILL
FAM120AOS1	0	1.29928	0.328	0.063	0	Cholangio 2	FAM120AOS
ARL31	0	1.2997	0.332	0.067	0	Cholangio 2	ARL3
ROGDI	0	1.65792	0.313	0.048	0	Cholangio 2	ROGDI
FUCA11	0	1.64763	0.329	0.065	0	Cholangio 2	FUCA1
NFU11	0	1.19923	0.334	0.07	0	Cholangio 2	NFU1
CDKN2AIP1	0	2.07959	0.302	0.038	0	Cholangio 2	CDKN2AIP
GATAD11	0	1.12603	0.334	0.07	0	Cholangio 2	GATAD1
MPP71	0	1.97217	0.298	0.034	0	Cholangio 2	MPP7
PTPRE	0	4.01733	0.277	0.013	0	Cholangio 2	PTPRE
BMPR1B	0	6.05494	0.266	0.003	0	Cholangio 2	BMPR1B
PAPSS11	0	1.15705	0.336	0.073	0	Cholangio 2	PAPSS1
NELFE1	0	1.09629	0.338	0.075	0	Cholangio 2	NELFE
ATF6B1	0	1.33106	0.332	0.069	0	Cholangio 2	ATF6B
MIR31HG	0	6.8743	0.264	0.001	0	Cholangio 2	MIR31HG
FAM83E	0	6.05344	0.267	0.004	0	Cholangio 2	FAM83E
MAPK131	0	3.17679	0.282	0.019	0	Cholangio 2	MAPK13
TRNP11	0	2.41958	0.298	0.036	0	Cholangio 2	TRNP1
MTMR11	0	3.6759	0.27	0.008	0	Cholangio 2	MTMR11
EXTL3	0	1.37701	0.327	0.065	0	Cholangio 2	EXTL3
CORO1B1	0	1.34189	0.327	0.065	0	Cholangio 2	CORO1B
PDZD3	0	6.25689	0.264	0.002	0	Cholangio 2	PDZD3
OVOL21	0	3.46466	0.279	0.017	0	Cholangio 2	OVOL2
MAGED21	0	1.75905	0.322	0.06	0	Cholangio 2	MAGED2
TRIP101	0	2.17543	0.291	0.029	0	Cholangio 2	TRIP10
C1orf116	0	4.55647	0.271	0.01	0	Cholangio 2	C1orf116
UNC501	0	1.5671	0.326	0.065	0	Cholangio 2	UNC50
FOSL1	0	5.21184	0.269	0.008	0	Cholangio 2	FOSL1
TNFSF13	0	3.17751	0.279	0.018	0	Cholangio 2	TNFSF13
CDC42EP41	0	1.36444	0.331	0.07	0	Cholangio 2	CDC42EP4
RAB40B1	0	1.2802	0.324	0.063	0	Cholangio 2	RAB40B
AL079338.11	0	4.14224	0.272	0.011	0	Cholangio 2	AL079338.1
DYNLT31	0	1.13117	0.337	0.076	0	Cholangio 2	DYNLT3
RAB31	0	2.62099	0.284	0.023	0	Cholangio 2	RAB31
ODF2L1	0	1.6676	0.306	0.046	0	Cholangio 2	ODF2L
RASSF51	0	1.38636	0.303	0.043	0	Cholangio 2	RASSF5
ADAMTS9-AS21	0	2.06146	0.308	0.048	0	Cholangio 2	ADAMTS9-AS2
MITF1	0	1.86079	0.299	0.039	0	Cholangio 2	MITF
EDN11	0	3.3772	0.28	0.02	0	Cholangio 2	EDN1
RNF1701	0	1.28887	0.318	0.058	0	Cholangio 2	RNF170
FRMD8	0	2.39564	0.286	0.026	0	Cholangio 2	FRMD8
AC019197.1	0	0.980253	0.307	0.049	0	Cholangio 2	AC019197.1
MED101	0	1.00736	0.332	0.074	0	Cholangio 2	MED10
HMGXB41	0	1.2956	0.325	0.067	0	Cholangio 2	HMGXB4
SLC6A8	0	4.67607	0.263	0.005	0	Cholangio 2	SLC6A8
CDC42SE11	0	2.25946	0.312	0.055	0	Cholangio 2	CDC42SE1
C1orf1981	0	2.28412	0.29	0.033	0	Cholangio 2	C1orf198
RFX31	0	0.924164	0.327	0.07	0	Cholangio 2	RFX3
TOR4A	0	4.89683	0.263	0.006	0	Cholangio 2	TOR4A
RAB11FIP21	0	1.95902	0.297	0.04	0	Cholangio 2	RAB11FIP2
ZBTB7C	0	2.46134	0.279	0.022	0	Cholangio 2	ZBTB7C
PRKD21	0	1.67994	0.307	0.05	0	Cholangio 2	PRKD2
CFAP2981	0	1.33032	0.33	0.073	0	Cholangio 2	CFAP298
LINC008941	0	1.10578	0.325	0.068	0	Cholangio 2	LINC00894
IRF61	0	1.22949	0.325	0.069	0	Cholangio 2	IRF6
IFT221	0	1.89425	0.301	0.045	0	Cholangio 2	IFT22
JDP21	0	2.16743	0.292	0.036	0	Cholangio 2	JDP2
GOLPH3L1	0	1.37785	0.309	0.054	0	Cholangio 2	GOLPH3L
EFHC11	0	1.60376	0.301	0.046	0	Cholangio 2	EFHC1
IYD	0	1.12604	0.308	0.053	0	Cholangio 2	IYD
TRPS1	0	0.919284	0.313	0.058	0	Cholangio 2	TRPS1
MARVELD31	0	1.8191	0.296	0.041	0	Cholangio 2	MARVELD3
ADAM171	0	1.23151	0.317	0.063	0	Cholangio 2	ADAM17
DUSP81	0	3.89748	0.27	0.016	0	Cholangio 2	DUSP8
ABCC41	0	1.93915	0.299	0.045	0	Cholangio 2	ABCC4
ARHGEF16	0	3.20083	0.269	0.016	0	Cholangio 2	ARHGEF16
SNX71	0	1.29035	0.307	0.054	0	Cholangio 2	SNX7
LAMC21	0	3.09959	0.275	0.022	0	Cholangio 2	LAMC2
TUSC31	0	2.99883	0.279	0.026	0	Cholangio 2	TUSC3
BAMBI1	0	1.7501	0.311	0.058	0	Cholangio 2	BAMBI
PRSS221	0	2.9308	0.274	0.021	0	Cholangio 2	PRSS22
BCL21	0	1.33435	0.317	0.064	0	Cholangio 2	BCL2
MFSD61	0	2.65438	0.275	0.023	0	Cholangio 2	MFSD6
ALS2CL1	0	1.44398	0.291	0.039	0	Cholangio 2	ALS2CL
AC107072.21	0	3.05235	0.273	0.021	0	Cholangio 2	AC107072.2
PDGFA1	0	3.32415	0.273	0.021	0	Cholangio 2	PDGFA
BCL7B1	0	1.73043	0.306	0.054	0	Cholangio 2	BCL7B
LINC026491	0	2.03276	0.281	0.029	0	Cholangio 2	LINC02649
ALOX5	0	4.63699	0.265	0.013	0	Cholangio 2	ALOX5
CD2BP21	0	1.58034	0.305	0.053	0	Cholangio 2	CD2BP2
PLEKHM11	0	2.17969	0.287	0.035	0	Cholangio 2	PLEKHM1
TCN2	0	2.31809	0.276	0.024	0	Cholangio 2	TCN2
GSTM31	0	2.069	0.3	0.049	0	Cholangio 2	GSTM3
LINC011381	0	1.16713	0.314	0.063	0	Cholangio 2	LINC01138
SIPA1L2	0	0.893974	0.306	0.055	0	Cholangio 2	SIPA1L2
ISCA21	0	1.53581	0.311	0.06	0	Cholangio 2	ISCA2
FLYWCH21	0	2.03357	0.288	0.037	0	Cholangio 2	FLYWCH2
PAGR11	0	1.47378	0.316	0.066	0	Cholangio 2	PAGR1
ILF3-DT1	0	1.45309	0.298	0.048	0	Cholangio 2	ILF3-DT
IL10RB1	0	1.02844	0.317	0.067	0	Cholangio 2	IL10RB
RAP2B1	0	2.48458	0.284	0.034	0	Cholangio 2	RAP2B
GSTO21	0	1.91405	0.284	0.034	0	Cholangio 2	GSTO2
NIPA11	0	1.84341	0.286	0.036	0	Cholangio 2	NIPA1
AC004130.21	0	2.8203	0.268	0.019	0	Cholangio 2	AC004130.2
KCTD8	0	8.05523	0.25	0.001	0	Cholangio 2	KCTD8
TIMP21	0	1.40459	0.307	0.058	0	Cholangio 2	TIMP2
RIPK21	0	2.02907	0.284	0.035	0	Cholangio 2	RIPK2
DOCK61	0	1.59048	0.286	0.037	0	Cholangio 2	DOCK6
CNOT11	0	1.01687	0.311	0.063	0	Cholangio 2	CNOT11
BARX2	0	6.22046	0.25	0.002	0	Cholangio 2	BARX2
ZMYM51	0	0.826964	0.315	0.067	0	Cholangio 2	ZMYM5
GBP31	0	3.49791	0.268	0.021	0	Cholangio 2	GBP3
PDE3A1	0	4.07699	0.268	0.021	0	Cholangio 2	PDE3A
ROR11	0	3.66327	0.261	0.014	0	Cholangio 2	ROR1
RSBN11	0	0.876318	0.313	0.066	0	Cholangio 2	RSBN1
ITGB6	0	5.78046	0.25	0.003	0	Cholangio 2	ITGB6
PLEKHA21	0	1.76257	0.291	0.044	0	Cholangio 2	PLEKHA2
TANC21	0	1.75816	0.309	0.062	0	Cholangio 2	TANC2
RELB1	0	1.63487	0.297	0.05	0	Cholangio 2	RELB
PIGH1	0	1.48461	0.29	0.044	0	Cholangio 2	PIGH
CCNK1	0	1.23478	0.306	0.06	0	Cholangio 2	CCNK
FUT3	0	4.82589	0.252	0.006	0	Cholangio 2	FUT3
PISD1	0	0.940501	0.305	0.059	0	Cholangio 2	PISD
SHLD11	0	1.87321	0.282	0.036	0	Cholangio 2	SHLD1
SSH31	0	2.19703	0.27	0.025	0	Cholangio 2	SSH3
PLEKHG61	0	2.97412	0.267	0.022	0	Cholangio 2	PLEKHG6
LINGO2	0	4.95184	0.255	0.01	0	Cholangio 2	LINGO2
ZNFX11	0	1.34411	0.293	0.048	0	Cholangio 2	ZNFX1
PLK31	0	2.71516	0.269	0.025	0	Cholangio 2	PLK3
TMEM41A	0	1.67583	0.3	0.056	0	Cholangio 2	TMEM41A
AL121839.2	0	4.74322	0.251	0.007	0	Cholangio 2	AL121839.2
YIPF21	0	1.45877	0.299	0.055	0	Cholangio 2	YIPF2
BIN31	0	1.77526	0.284	0.04	0	Cholangio 2	BIN3
NR4A21	0	2.49484	0.271	0.028	0	Cholangio 2	NR4A2
DBNDD21	0	2.29075	0.274	0.031	0	Cholangio 2	DBNDD2
BTG31	0	2.3259	0.279	0.036	0	Cholangio 2	BTG3
TMEM184B1	0	1.84329	0.278	0.035	0	Cholangio 2	TMEM184B
STMND1	0	5.42337	0.246	0.003	0	Cholangio 2	STMND1
EMP1	0	5.46907	0.251	0.008	0	Cholangio 2	EMP1
GALNT101	0	1.92088	0.279	0.037	0	Cholangio 2	GALNT10
HMGA1P41	0	2.11953	0.274	0.032	0	Cholangio 2	HMGA1P4
ZSCAN181	0	2.18807	0.273	0.031	0	Cholangio 2	ZSCAN18
TFCP2L1	0	5.72445	0.246	0.004	0	Cholangio 2	TFCP2L1
ARL4C1	0	2.02944	0.286	0.044	0	Cholangio 2	ARL4C
DNAJB121	0	1.24695	0.308	0.066	0	Cholangio 2	DNAJB12
RIPK41	0	1.46913	0.293	0.051	0	Cholangio 2	RIPK4
TBC1D321	0	1.97591	0.276	0.035	0	Cholangio 2	TBC1D32
IQCE1	0	2.30281	0.268	0.027	0	Cholangio 2	IQCE
TMEM182	0	1.16384	0.306	0.065	0	Cholangio 2	TMEM18
DENND6A1	0	1.00076	0.302	0.061	0	Cholangio 2	DENND6A
DMKN1	0	1.40515	0.3	0.059	0	Cholangio 2	DMKN
AC010967.1	0	4.0265	0.249	0.009	0	Cholangio 2	AC010967.1
CYB561D21	0	0.941508	0.302	0.062	0	Cholangio 2	CYB561D2
PRSS12	0	4.35639	0.243	0.003	0	Cholangio 2	PRSS12
CLIC5	0	4.20495	0.247	0.007	0	Cholangio 2	CLIC5
DUSP51	0	3.49922	0.257	0.018	0	Cholangio 2	DUSP5
TAPBPL1	0	1.58623	0.28	0.041	0	Cholangio 2	TAPBPL
C1orf351	0	1.22906	0.295	0.056	0	Cholangio 2	C1orf35
PSORS1C11	0	3.94892	0.249	0.01	0	Cholangio 2	PSORS1C1
GAS61	0	1.47377	0.292	0.053	0	Cholangio 2	GAS6
KDM6B1	0	1.20071	0.293	0.054	0	Cholangio 2	KDM6B
ZNF5801	0	1.35455	0.29	0.051	0	Cholangio 2	ZNF580
RAB4B1	0	1.54355	0.281	0.043	0	Cholangio 2	RAB4B
RASSF11	0	1.75419	0.275	0.037	0	Cholangio 2	RASSF1
PAG1	0	1.8228	0.274	0.036	0	Cholangio 2	PAG1
CHMP4C1	0	2.03237	0.27	0.032	0	Cholangio 2	CHMP4C
TMEM2511	0	1.79054	0.278	0.04	0	Cholangio 2	TMEM251
TLE21	0	2.13392	0.267	0.029	0	Cholangio 2	TLE2
SPC25	0	3.53338	0.25	0.012	0	Cholangio 2	SPC25
TMEM431	0	1.29646	0.29	0.052	0	Cholangio 2	TMEM43
PLK21	0	1.96557	0.287	0.049	0	Cholangio 2	PLK2
C9orf152	0	3.79582	0.244	0.006	0	Cholangio 2	C9orf152
C11orf53	0	7.55917	0.239	0.001	0	Cholangio 2	C11orf53
CDKL1	0	3.49991	0.252	0.014	0	Cholangio 2	CDKL1
TSPAN311	0	2.00734	0.276	0.039	0	Cholangio 2	TSPAN31
ALKAL21	0	1.36248	0.284	0.047	0	Cholangio 2	ALKAL2
DYNC2LI11	0	1.43788	0.283	0.046	0	Cholangio 2	DYNC2LI1
TNFRSF10A1	0	2.41842	0.259	0.023	0	Cholangio 2	TNFRSF10A
CDKN1C1	0	2.57135	0.276	0.04	0	Cholangio 2	CDKN1C
FREM21	0	2.39952	0.267	0.031	0	Cholangio 2	FREM2
AC008771.11	0	1.13318	0.297	0.061	0	Cholangio 2	AC008771.1
TM2D21	0	1.6132	0.293	0.057	0	Cholangio 2	TM2D2
BBOX1	0	1.60489	0.298	0.062	0	Cholangio 2	BBOX1
BDKRB21	0	3.71442	0.251	0.015	0	Cholangio 2	BDKRB2
NIPA21	0	1.34662	0.285	0.049	0	Cholangio 2	NIPA2
MAPRE11	0	1.51459	0.282	0.046	0	Cholangio 2	MAPRE1
PHF5A1	0	1.24964	0.292	0.056	0	Cholangio 2	PHF5A
OPHN11	0	2.2334	0.266	0.031	0	Cholangio 2	OPHN1
NEU11	0	1.69753	0.294	0.059	0	Cholangio 2	NEU1
TOX	0	0.933811	0.292	0.057	0	Cholangio 2	TOX
CREB31	0	1.63326	0.284	0.049	0	Cholangio 2	CREB3
B3GNT21	0	1.50969	0.278	0.044	0	Cholangio 2	B3GNT2
TTC39A	0	4.33777	0.24	0.006	0	Cholangio 2	TTC39A
SLC45A41	0	3.00498	0.251	0.017	0	Cholangio 2	SLC45A4
TNFAIP21	0	1.5788	0.285	0.051	0	Cholangio 2	TNFAIP2
ING21	0	1.96752	0.272	0.039	0	Cholangio 2	ING2
POLD31	0	1.67466	0.267	0.034	0	Cholangio 2	POLD3
ZNF667-AS11	0	2.22866	0.258	0.025	0	Cholangio 2	ZNF667-AS1
PIGF1	0	1.21003	0.285	0.052	0	Cholangio 2	PIGF
AC016745.11	0	1.1783	0.287	0.054	0	Cholangio 2	AC016745.1
AC023157.3	0	3.23271	0.25	0.017	0	Cholangio 2	AC023157.3
CDR2L	0	4.09017	0.244	0.011	0	Cholangio 2	CDR2L
B3GALT2	0	6.59433	0.234	0.002	0	Cholangio 2	B3GALT2
SPIRE2	0	2.41355	0.251	0.019	0	Cholangio 2	SPIRE2
UCA11	0	3.19978	0.251	0.019	0	Cholangio 2	UCA1
HSPH11	0	2.0324	0.293	0.061	0	Cholangio 2	HSPH1
IFI35	0	1.24083	0.293	0.061	0	Cholangio 2	IFI35
GTF2IRD11	0	1.47236	0.28	0.049	0	Cholangio 2	GTF2IRD1
PXN	0	1.2794	0.275	0.044	0	Cholangio 2	PXN
BCL2L15	0	5.52014	0.233	0.002	0	Cholangio 2	BCL2L15
TSTD31	0	1.75481	0.273	0.042	0	Cholangio 2	TSTD3
SLC12A91	0	1.76463	0.268	0.037	0	Cholangio 2	SLC12A9
IER5L1	0	2.07498	0.266	0.035	0	Cholangio 2	IER5L
KLK10	0	5.24823	0.234	0.003	0	Cholangio 2	KLK10
CNNM31	0	1.29228	0.284	0.053	0	Cholangio 2	CNNM3
ABHD16A1	0	1.70541	0.282	0.051	0	Cholangio 2	ABHD16A
PSIP11	0	1.29123	0.291	0.06	0	Cholangio 2	PSIP1
NRXN3	0	3.98212	0.244	0.013	0	Cholangio 2	NRXN3
RAB27B	0	3.80495	0.242	0.011	0	Cholangio 2	RAB27B
BTBD101	0	1.192	0.28	0.05	0	Cholangio 2	BTBD10
AC025627.1	0	1.50619	0.274	0.044	0	Cholangio 2	AC025627.1
AC068051.11	0	2.02635	0.259	0.029	0	Cholangio 2	AC068051.1
PWWP2B	0	3.51795	0.242	0.012	0	Cholangio 2	PWWP2B
RERG1	0	3.64121	0.244	0.014	0	Cholangio 2	RERG
RAI21	0	3.23392	0.247	0.017	0	Cholangio 2	RAI2
PRAG11	0	1.67764	0.275	0.046	0	Cholangio 2	PRAG1
RAP1GAP1	0	1.40959	0.271	0.042	0	Cholangio 2	RAP1GAP
FKBP1B	0	2.4287	0.251	0.022	0	Cholangio 2	FKBP1B
CA13	0	1.57751	0.262	0.033	0	Cholangio 2	CA13
DNAJB21	0	0.855951	0.284	0.055	0	Cholangio 2	DNAJB2
TXNDC151	0	1.33213	0.289	0.06	0	Cholangio 2	TXNDC15
PGM2L11	0	3.22186	0.246	0.017	0	Cholangio 2	PGM2L1
BCAR31	0	1.04328	0.28	0.052	0	Cholangio 2	BCAR3
ST3GAL5	0	1.02437	0.278	0.05	0	Cholangio 2	ST3GAL5
ITM2C1	0	1.67869	0.271	0.043	0	Cholangio 2	ITM2C
SEMA4A1	0	2.87623	0.247	0.019	0	Cholangio 2	SEMA4A
SIDT1	0	5.08667	0.234	0.006	0	Cholangio 2	SIDT1
TMEM2651	0	2.26841	0.259	0.031	0	Cholangio 2	TMEM265
AC127526.5	0	4.27685	0.238	0.01	0	Cholangio 2	AC127526.5
PLP21	0	1.36559	0.284	0.056	0	Cholangio 2	PLP2
SPTY2D11	0	1.40476	0.275	0.048	0	Cholangio 2	SPTY2D1
CRIP11	0	4.06645	0.273	0.046	0	Cholangio 2	CRIP1
TMEM170A1	0	1.24302	0.281	0.054	0	Cholangio 2	TMEM170A
MLF11	0	2.65317	0.248	0.021	0	Cholangio 2	MLF1
ENDOD11	0	2.63624	0.252	0.025	0	Cholangio 2	ENDOD1
LGALS91	0	2.18156	0.255	0.028	0	Cholangio 2	LGALS9
CNKSR1	0	3.63072	0.239	0.012	0	Cholangio 2	CNKSR1
TSPAN1	0	4.31718	0.235	0.008	0	Cholangio 2	TSPAN1
ELOVL11	0	1.76103	0.265	0.039	0	Cholangio 2	ELOVL1
GP2	0	8.10378	0.227	0.001	0	Cholangio 2	GP2
SERTAD31	0	2.00686	0.264	0.038	0	Cholangio 2	SERTAD3
ZNF6111	0	2.00049	0.258	0.032	0	Cholangio 2	ZNF611
FOXQ11	0	4.14534	0.24	0.014	0	Cholangio 2	FOXQ1
SWAP701	0	1.45173	0.271	0.046	0	Cholangio 2	SWAP70
CHMP1A1	0	1.13947	0.278	0.053	0	Cholangio 2	CHMP1A
SPINK5	0	7.34787	0.226	0.001	0	Cholangio 2	SPINK5
RSPH31	0	1.38196	0.271	0.047	0	Cholangio 2	RSPH3
CA1	0	2.79617	0.25	0.026	0	Cholangio 2	CA1
FRMD31	0	2.01341	0.259	0.035	0	Cholangio 2	FRMD3
LRRN11	0	2.92854	0.241	0.017	0	Cholangio 2	LRRN1
PPP6R1	0	1.27265	0.275	0.052	0	Cholangio 2	PPP6R1
AC026462.31	0	2.15998	0.257	0.034	0	Cholangio 2	AC026462.3
ARHGEF11	0	1.35853	0.264	0.041	0	Cholangio 2	ARHGEF1
TBC1D22B1	0	1.30324	0.265	0.043	0	Cholangio 2	TBC1D22B
LCMT11	0	1.07984	0.273	0.051	0	Cholangio 2	LCMT1
TRADD1	0	1.2022	0.276	0.054	0	Cholangio 2	TRADD
KLF4	0	3.80137	0.235	0.013	0	Cholangio 2	KLF4
PIGC1	0	1.37262	0.271	0.05	0	Cholangio 2	PIGC
CEP2901	0	1.37393	0.271	0.05	0	Cholangio 2	CEP290
MLLT61	0	1.20025	0.269	0.048	0	Cholangio 2	MLLT6
SCAMP41	0	1.32592	0.265	0.044	0	Cholangio 2	SCAMP4
SLC2A1	0	4.61325	0.227	0.006	0	Cholangio 2	SLC2A1
EPSTI11	0	1.59663	0.261	0.04	0	Cholangio 2	EPSTI1
AGRN1	0	1.51864	0.264	0.044	0	Cholangio 2	AGRN
DR11	0	1.344	0.273	0.053	0	Cholangio 2	DR1
BLZF11	0	1.34206	0.267	0.047	0	Cholangio 2	BLZF1
ARL6IP61	0	1.17786	0.269	0.049	0	Cholangio 2	ARL6IP6
SLC66A31	0	1.57508	0.256	0.036	0	Cholangio 2	SLC66A3
BSPRY1	0	3.50627	0.234	0.014	0	Cholangio 2	BSPRY
TRIM221	0	2.28337	0.248	0.028	0	Cholangio 2	TRIM22
AP1G21	0	2.19392	0.244	0.024	0	Cholangio 2	AP1G2
AC130456.2	0	4.17163	0.221	0.001	0	Cholangio 2	AC130456.2
NOL4L	0	2.02164	0.246	0.026	0	Cholangio 2	NOL4L
XPNPEP1	0	1.18242	0.267	0.048	0	Cholangio 2	XPNPEP1
RAB11FIP51	0	2.09516	0.245	0.026	0	Cholangio 2	RAB11FIP5
CYBRD11	0	2.32974	0.243	0.024	0	Cholangio 2	CYBRD1
DALRD31	0	1.54598	0.259	0.04	0	Cholangio 2	DALRD3
TWF21	0	1.88682	0.259	0.04	0	Cholangio 2	TWF2
LINC02057	0	6.66338	0.22	0.001	0	Cholangio 2	LINC02057
RCAN21	0	1.46931	0.256	0.037	0	Cholangio 2	RCAN2
PSCA	0	10.3644	0.219	0	0	Cholangio 2	PSCA
CREB3L1	0	5.40964	0.223	0.004	0	Cholangio 2	CREB3L1
WNT7B	0	5.14938	0.223	0.004	0	Cholangio 2	WNT7B
GDI11	0	1.25013	0.267	0.049	0	Cholangio 2	GDI1
GAS81	0	1.64944	0.257	0.039	0	Cholangio 2	GAS8
SFXN31	0	3.3674	0.232	0.015	0	Cholangio 2	SFXN3
PLEKHG21	0	2.86513	0.234	0.017	0	Cholangio 2	PLEKHG2
EPS8L11	0	3.30865	0.234	0.017	0	Cholangio 2	EPS8L1
ZNF117	0	3.39796	0.227	0.01	0	Cholangio 2	ZNF117
RGP11	0	1.51812	0.258	0.041	0	Cholangio 2	RGP1
ZFPM1	0	1.48247	0.247	0.03	0	Cholangio 2	ZFPM1
TMSB4X1	0	2.29559	0.949	0.732	0	Cholangio 2	TMSB4X
INO80C1	0	1.44417	0.264	0.048	0	Cholangio 2	INO80C
SERTAD4-AS1	0	7.7775	0.217	0.001	0	Cholangio 2	SERTAD4-AS1
GALNT5	0	7.22962	0.217	0.001	0	Cholangio 2	GALNT5
HK1	0	3.36637	0.229	0.013	0	Cholangio 2	HK1
AC020656.1	0	4.26943	0.229	0.013	0	Cholangio 2	AC020656.1
PIP4P11	0	1.79368	0.249	0.033	0	Cholangio 2	PIP4P1
EIF3J-DT1	0	1.52472	0.253	0.037	0	Cholangio 2	EIF3J-DT
GGT61	0	3.27485	0.229	0.013	0	Cholangio 2	GGT6
PHACTR3	0	6.1279	0.218	0.002	0	Cholangio 2	PHACTR3
SLC16A4	0	2.54004	0.233	0.018	0	Cholangio 2	SLC16A4
SFN	0	6.51767	0.217	0.002	0	Cholangio 2	SFN
COL4A3	0	3.77993	0.227	0.012	0	Cholangio 2	COL4A3
FGFR11	0	2.74394	0.24	0.025	0	Cholangio 2	FGFR1
ZBTB41	0	1.67919	0.253	0.038	0	Cholangio 2	ZBTB4
ZNF5441	0	1.33004	0.257	0.042	0	Cholangio 2	ZNF544
GPAT3	0	1.03956	0.262	0.048	0	Cholangio 2	GPAT3
RCAN31	0	2.55324	0.237	0.023	0	Cholangio 2	RCAN3
REEP1	0	4.84376	0.217	0.003	0	Cholangio 2	REEP1
HYAL21	0	1.97889	0.248	0.034	0	Cholangio 2	HYAL2
PLEKHF21	0	1.63861	0.252	0.038	0	Cholangio 2	PLEKHF2
SH3GLB21	0	1.34713	0.252	0.038	0	Cholangio 2	SH3GLB2
ZSWIM41	0	2.25971	0.244	0.03	0	Cholangio 2	ZSWIM4
IQSEC2	0	3.46689	0.222	0.008	0	Cholangio 2	IQSEC2
ATP1A1-AS11	0	1.30573	0.263	0.05	0	Cholangio 2	ATP1A1-AS1
CCP110	0	2.12564	0.238	0.025	0	Cholangio 2	CCP110
ZNF6261	0	1.3017	0.253	0.04	0	Cholangio 2	ZNF626
MMP241	0	2.05865	0.255	0.042	0	Cholangio 2	MMP24
PRPF38A1	0	1.46053	0.257	0.045	0	Cholangio 2	PRPF38A
IGF1R1	0	2.63461	0.233	0.021	0	Cholangio 2	IGF1R
PPP1R13L1	0	1.32063	0.259	0.047	0	Cholangio 2	PPP1R13L
NXT11	0	1.60193	0.25	0.038	0	Cholangio 2	NXT1
RGS17	0	4.9887	0.217	0.006	0	Cholangio 2	RGS17
AC120193.1	0	4.62655	0.218	0.007	0	Cholangio 2	AC120193.1
CEP126	0	3.48784	0.222	0.011	0	Cholangio 2	CEP126
ZNF3311	0	2.29573	0.245	0.034	0	Cholangio 2	ZNF331
TMEM2381	0	2.6857	0.239	0.028	0	Cholangio 2	TMEM238
RPS31	0	1.41589	0.878	0.667	0	Cholangio 2	RPS3
PYCR21	0	1.63374	0.256	0.046	0	Cholangio 2	PYCR2
JADE21	0	1.88404	0.234	0.024	0	Cholangio 2	JADE2
LTC4S	0	2.68551	0.227	0.017	0	Cholangio 2	LTC4S
GDE11	0	1.51034	0.257	0.047	0	Cholangio 2	GDE1
GTPBP11	0	1.45294	0.253	0.043	0	Cholangio 2	GTPBP1
FAM83H1	0	1.40635	0.252	0.042	0	Cholangio 2	FAM83H
EHD11	0	1.82859	0.242	0.032	0	Cholangio 2	EHD1
BRI3BP1	0	1.57094	0.249	0.039	0	Cholangio 2	BRI3BP
FAM110C1	0	1.27717	0.253	0.044	0	Cholangio 2	FAM110C
H2AFX1	0	2.59666	0.232	0.023	0	Cholangio 2	H2AFX
FAM155A1	0	2.67442	0.23	0.021	0	Cholangio 2	FAM155A
PLA2G61	0	1.22658	0.256	0.047	0	Cholangio 2	PLA2G6
HTATSF11	0	1.37127	0.255	0.046	0	Cholangio 2	HTATSF1
XKR9	0	1.38404	0.242	0.033	0	Cholangio 2	XKR9
TNNI2	0	6.61686	0.212	0.003	0	Cholangio 2	TNNI2
TP53BP11	0	1.68173	0.249	0.04	0	Cholangio 2	TP53BP1
FAM98C1	0	1.84421	0.245	0.036	0	Cholangio 2	FAM98C
MX11	0	1.91442	0.241	0.032	0	Cholangio 2	MX1
TLNRD1	0	2.20518	0.232	0.024	0	Cholangio 2	TLNRD1
VSIR1	0	2.09985	0.238	0.03	0	Cholangio 2	VSIR
LRATD21	0	1.6617	0.241	0.034	0	Cholangio 2	LRATD2
AL499602.11	0	4.23099	0.218	0.011	0	Cholangio 2	AL499602.1
FLRT21	0	2.31658	0.248	0.041	0	Cholangio 2	FLRT2
CEP170B	0	1.52159	0.247	0.04	0	Cholangio 2	CEP170B
AFF2	0	6.33274	0.209	0.002	0	Cholangio 2	AFF2
MIR34AHG1	0	2.6485	0.227	0.021	0	Cholangio 2	MIR34AHG
LRRC11	0	2.7421	0.227	0.021	0	Cholangio 2	LRRC1
ERV3-1	0	2.50019	0.223	0.017	0	Cholangio 2	ERV3-1
PDP11	0	2.82317	0.224	0.018	0	Cholangio 2	PDP1
DNAJC91	0	1.19147	0.25	0.044	0	Cholangio 2	DNAJC9
R3HDM4	0	1.21986	0.25	0.044	0	Cholangio 2	R3HDM4
FAM118A	0	0.887241	0.253	0.047	0	Cholangio 2	FAM118A
MMEL1	0	7.06758	0.207	0.001	0	Cholangio 2	MMEL1
SLC39A41	0	1.4986	0.248	0.042	0	Cholangio 2	SLC39A4
CCDC241	0	1.66675	0.233	0.028	0	Cholangio 2	CCDC24
EHD21	0	2.91972	0.222	0.017	0	Cholangio 2	EHD2
SLC22A51	0	1.22887	0.244	0.039	0	Cholangio 2	SLC22A5
ZNF8231	0	1.62411	0.243	0.038	0	Cholangio 2	ZNF823
LINC01697	0	4.98968	0.208	0.003	0	Cholangio 2	LINC01697
SLC9A3-AS11	0	2.64965	0.221	0.017	0	Cholangio 2	SLC9A3-AS1
TAP11	0	2.2772	0.233	0.029	0	Cholangio 2	TAP1
THRA1	0	2.28949	0.232	0.028	0	Cholangio 2	THRA
MAP7D11	0	1.68597	0.239	0.035	0	Cholangio 2	MAP7D1
SNAP251	0	1.98259	0.241	0.037	0	Cholangio 2	SNAP25
COQ71	0	1.99394	0.23	0.027	0	Cholangio 2	COQ7
PYGB1	0	2.1006	0.23	0.027	0	Cholangio 2	PYGB
SYTL1	0	4.94977	0.209	0.006	0	Cholangio 2	SYTL1
PHF12	0	1.11592	0.241	0.038	0	Cholangio 2	PHF1
DENND3	0	4.24943	0.21	0.007	0	Cholangio 2	DENND3
ANKS1B1	0	2.31683	0.243	0.04	0	Cholangio 2	ANKS1B
ZNF6881	0	1.2466	0.244	0.041	0	Cholangio 2	ZNF688
TMEM1071	0	1.69089	0.236	0.033	0	Cholangio 2	TMEM107
ZNF1601	0	1.41554	0.238	0.035	0	Cholangio 2	ZNF160
SLC35B21	0	1.72978	0.247	0.045	0	Cholangio 2	SLC35B2
PIWIL41	0	2.43327	0.226	0.024	0	Cholangio 2	PIWIL4
AC006230.1	0	4.27613	0.21	0.008	0	Cholangio 2	AC006230.1
GUCY1A11	0	1.89378	0.237	0.035	0	Cholangio 2	GUCY1A1
AP003068.2	0	3.32851	0.215	0.013	0	Cholangio 2	AP003068.2
PKN2-AS1	0	1.06403	0.245	0.044	0	Cholangio 2	PKN2-AS1
SAV11	0	1.16884	0.246	0.045	0	Cholangio 2	SAV1
ZNF5521	0	1.62632	0.233	0.032	0	Cholangio 2	ZNF552
KCNJ3	0	1.17923	0.239	0.038	0	Cholangio 2	KCNJ3
ADGRF1	0	10.4551	0.2	0	0	Cholangio 2	ADGRF1
PSTK	0	2.43533	0.217	0.017	0	Cholangio 2	PSTK
ST8SIA3	0	6.14789	0.202	0.002	0	Cholangio 2	ST8SIA3
RDH131	0	1.77036	0.232	0.032	0	Cholangio 2	RDH13
TCTEX1D21	0	2.44621	0.225	0.026	0	Cholangio 2	TCTEX1D2
AC068587.41	0	2.06846	0.232	0.033	0	Cholangio 2	AC068587.4
MS4A8	0	7.38421	0.2	0.001	0	Cholangio 2	MS4A8
DLGAP1-AS11	0	1.93495	0.229	0.03	0	Cholangio 2	DLGAP1-AS1
CDC42EP2	0	3.76151	0.206	0.007	0	Cholangio 2	CDC42EP2
PCDH1	0	1.6581	0.233	0.035	0	Cholangio 2	PCDH1
DPCD1	0	1.84234	0.233	0.035	0	Cholangio 2	DPCD
TMEM92	0	3.0705	0.211	0.013	0	Cholangio 2	TMEM92
PTPRS1	0	1.97095	0.24	0.042	0	Cholangio 2	PTPRS
ZFYVE28	0	0.91399	0.232	0.035	0	Cholangio 2	ZFYVE28
PAQR8	0	4.35246	0.203	0.006	0	Cholangio 2	PAQR8
STARD3NL1	0	1.3411	0.234	0.037	0	Cholangio 2	STARD3NL
BLVRA1	0	2.20657	0.222	0.025	0	Cholangio 2	BLVRA
BCLAF31	0	1.54371	0.233	0.036	0	Cholangio 2	BCLAF3
MOB21	0	1.46973	0.238	0.041	0	Cholangio 2	MOB2
JMJD61	0	1.18193	0.239	0.042	0	Cholangio 2	JMJD6
KLF3-AS11	0	2.29332	0.221	0.025	0	Cholangio 2	KLF3-AS1
STX1A	0	4.45451	0.201	0.005	0	Cholangio 2	STX1A
CHRAC11	0	1.53006	0.234	0.038	0	Cholangio 2	CHRAC1
LINC00707	0	4.61679	0.201	0.005	0	Cholangio 2	LINC00707
AC025580.2	0	5.12915	0.2	0.004	0	Cholangio 2	AC025580.2
TRIM471	0	1.84777	0.234	0.038	0	Cholangio 2	TRIM47
ZNF8461	0	1.76397	0.233	0.037	0	Cholangio 2	ZNF846
FKBP91	0	1.32091	0.236	0.04	0	Cholangio 2	FKBP9
LYSMD21	0	1.62409	0.238	0.042	0	Cholangio 2	LYSMD2
PMAIP1	0	4.15148	0.205	0.009	0	Cholangio 2	PMAIP1
LINC016951	0	3.44351	0.209	0.013	0	Cholangio 2	LINC01695
MST1R	0	5.88378	0.198	0.003	0	Cholangio 2	MST1R
CASTOR21	0	2.09436	0.226	0.031	0	Cholangio 2	CASTOR2
DYRK21	0	2.10092	0.217	0.022	0	Cholangio 2	DYRK2
SOX9-AS11	0	1.94428	0.23	0.035	0	Cholangio 2	SOX9-AS1
TMEM164	0	2.69028	0.213	0.018	0	Cholangio 2	TMEM164
GABPB21	0	1.34277	0.237	0.042	0	Cholangio 2	GABPB2
SNHG121	0	2.02815	0.223	0.029	0	Cholangio 2	SNHG12
DNALI11	0	1.2474	0.234	0.04	0	Cholangio 2	DNALI1
TTLL71	0	1.25506	0.234	0.04	0	Cholangio 2	TTLL7
OSBPL31	0	2.88405	0.212	0.018	0	Cholangio 2	OSBPL3
PKP3	0	6.70694	0.196	0.002	0	Cholangio 2	PKP3
CARD161	0	1.77862	0.226	0.032	0	Cholangio 2	CARD16
AL691403.11	0	3.02539	0.21	0.016	0	Cholangio 2	AL691403.1
CATSPER21	0	1.3314	0.224	0.03	0	Cholangio 2	CATSPER2
DOK5	0	6.28068	0.196	0.002	0	Cholangio 2	DOK5
G6PD	0	3.17462	0.209	0.015	0	Cholangio 2	G6PD
PROM11	0	1.66994	0.235	0.041	0	Cholangio 2	PROM1
LINC00992	0	3.37219	0.204	0.01	0	Cholangio 2	LINC00992
VWA5A	0	2.90006	0.207	0.013	0	Cholangio 2	VWA5A
RAPGEFL1	0	2.15737	0.207	0.013	0	Cholangio 2	RAPGEFL1
TEX91	0	2.13444	0.22	0.027	0	Cholangio 2	TEX9
ST6GALNAC1	0	7.63905	0.193	0	0	Cholangio 2	ST6GALNAC1
LAMA31	0	1.81901	0.222	0.029	0	Cholangio 2	LAMA3
APH1B1	0	2.11996	0.219	0.027	0	Cholangio 2	APH1B
XYLT1	0	4.24663	0.201	0.009	0	Cholangio 2	XYLT1
PTK6	0	3.56289	0.199	0.007	0	Cholangio 2	PTK6
AC092902.4	0	3.08938	0.204	0.012	0	Cholangio 2	AC092902.4
LRRC8B1	0	1.21762	0.231	0.04	0	Cholangio 2	LRRC8B
TPBG1	0	3.05653	0.206	0.015	0	Cholangio 2	TPBG
PIP5K1B	0	4.89375	0.195	0.004	0	Cholangio 2	PIP5K1B
ANXA12	0	4.62466	0.212	0.021	0	Cholangio 2	ANXA1
ACYP11	0	1.56913	0.226	0.035	0	Cholangio 2	ACYP1
MYEF2	0	4.46722	0.199	0.008	0	Cholangio 2	MYEF2
CYB5611	0	1.65726	0.22	0.029	0	Cholangio 2	CYB561
PPT11	0	1.7284	0.229	0.039	0	Cholangio 2	PPT1
ARHGAP26-AS1	0	3.93752	0.2	0.01	0	Cholangio 2	ARHGAP26-AS1
BTNL8	0	5.89012	0.192	0.002	0	Cholangio 2	BTNL8
PM20D21	0	1.43864	0.223	0.033	0	Cholangio 2	PM20D2
SLC16A5	0	4.02786	0.195	0.005	0	Cholangio 2	SLC16A5
NBEAL21	0	3.07879	0.205	0.016	0	Cholangio 2	NBEAL2
CARD11	0	4.61917	0.198	0.009	0	Cholangio 2	CARD11
LINC02343	0	4.31815	0.195	0.006	0	Cholangio 2	LINC02343
B3GALT51	0	3.02463	0.201	0.012	0	Cholangio 2	B3GALT5
PEA151	0	1.94183	0.214	0.026	0	Cholangio 2	PEA15
AP001107.9	0	1.4672	0.219	0.031	0	Cholangio 2	AP001107.9
UBE2S1	0	2.0858	0.215	0.027	0	Cholangio 2	UBE2S
TSPYL21	0	1.39744	0.222	0.034	0	Cholangio 2	TSPYL2
MXD11	0	1.24573	0.222	0.035	0	Cholangio 2	MXD1
KIAA1211L	0	4.38658	0.193	0.006	0	Cholangio 2	KIAA1211L
SLC6A6	0	4.62698	0.195	0.008	0	Cholangio 2	SLC6A6
ITGA9-AS11	0	1.71941	0.223	0.036	0	Cholangio 2	ITGA9-AS1
LXN1	0	2.33899	0.204	0.017	0	Cholangio 2	LXN
TMEM2321	0	1.51819	0.222	0.035	0	Cholangio 2	TMEM232
FAM83B	0	3.99981	0.195	0.008	0	Cholangio 2	FAM83B
PRSS231	0	1.60281	0.224	0.037	0	Cholangio 2	PRSS23
TMPRSS4	0	8.94925	0.187	0	0	Cholangio 2	TMPRSS4
KRT801	0	2.94196	0.204	0.017	0	Cholangio 2	KRT80
LRP111	0	1.67775	0.219	0.033	0	Cholangio 2	LRP11
SEMA4D	0	2.93591	0.201	0.015	0	Cholangio 2	SEMA4D
VEGFB1	0	1.54536	0.217	0.031	0	Cholangio 2	VEGFB
MTMR21	0	1.64073	0.214	0.028	0	Cholangio 2	MTMR2
TEP1	0	2.04553	0.21	0.024	0	Cholangio 2	TEP1
ANKRD91	0	1.45461	0.221	0.035	0	Cholangio 2	ANKRD9
ALDOA1	0	3.13482	0.22	0.034	0	Cholangio 2	ALDOA
PBX41	0	3.19556	0.198	0.012	0	Cholangio 2	PBX4
TRAPPC2B1	0	2.00922	0.215	0.029	0	Cholangio 2	TRAPPC2B
WNT7A	0	7.35979	0.186	0.001	0	Cholangio 2	WNT7A
AC019117.2	0	5.33962	0.188	0.003	0	Cholangio 2	AC019117.2
DTX21	0	1.72165	0.21	0.025	0	Cholangio 2	DTX2
ZDHHC131	0	2.50196	0.205	0.02	0	Cholangio 2	ZDHHC13
FADD	0	2.15526	0.208	0.023	0	Cholangio 2	FADD
TRIM691	0	1.63039	0.213	0.028	0	Cholangio 2	TRIM69
AC087286.21	0	2.37593	0.207	0.022	0	Cholangio 2	AC087286.2
LY75	0	4.76984	0.189	0.005	0	Cholangio 2	LY75
AP000424.11	0	1.99093	0.212	0.028	0	Cholangio 2	AP000424.1
ZBED51	0	1.37266	0.22	0.036	0	Cholangio 2	ZBED5
AC103591.3	0	3.17586	0.199	0.016	0	Cholangio 2	AC103591.3
TNFSF13B	0	1.03157	0.215	0.032	0	Cholangio 2	TNFSF13B
MOK1	0	1.70408	0.213	0.03	0	Cholangio 2	MOK
LINC015501	0	3.1278	0.194	0.012	0	Cholangio 2	LINC01550
KCTD11	0	1.44463	0.218	0.036	0	Cholangio 2	KCTD1
ZNF5321	0	2.67968	0.198	0.016	0	Cholangio 2	ZNF532
APOBEC3C1	0	2.70083	0.204	0.022	0	Cholangio 2	APOBEC3C
AACS1	0	2.30242	0.203	0.022	0	Cholangio 2	AACS
PCGF21	0	2.37531	0.199	0.018	0	Cholangio 2	PCGF2
AL589669.1	0	1.70178	0.199	0.018	0	Cholangio 2	AL589669.1
CENPS1	0	1.91832	0.205	0.024	0	Cholangio 2	CENPS
TMEM144	0	3.64575	0.189	0.008	0	Cholangio 2	TMEM144
ANKRD13D1	0	1.83106	0.205	0.024	0	Cholangio 2	ANKRD13D
ADGRE51	0	2.77704	0.205	0.024	0	Cholangio 2	ADGRE5
ZNF5061	0	1.86428	0.206	0.025	0	Cholangio 2	ZNF506
IFI44	0	2.35825	0.198	0.018	0	Cholangio 2	IFI44
ANKS61	0	2.18735	0.2	0.02	0	Cholangio 2	ANKS6
FUT6	0	1.94184	0.201	0.021	0	Cholangio 2	FUT6
SMOX1	0	2.66485	0.198	0.018	0	Cholangio 2	SMOX
MECOM	0	3.82258	0.194	0.014	0	Cholangio 2	MECOM
SAMD12-AS1	0	3.2388	0.19	0.01	0	Cholangio 2	SAMD12-AS1
PIGS1	0	1.59361	0.206	0.026	0	Cholangio 2	PIGS
SLC10A3	0	2.45569	0.195	0.015	0	Cholangio 2	SLC10A3
TFEB1	0	1.34422	0.211	0.032	0	Cholangio 2	TFEB
GALC	0	1.42023	0.203	0.025	0	Cholangio 2	GALC
TMEM801	0	1.64343	0.204	0.026	0	Cholangio 2	TMEM80
MIR200CHG	0	8.33401	0.178	0	0	Cholangio 2	MIR200CHG
ATP10A	0	6.06976	0.181	0.003	0	Cholangio 2	ATP10A
PHGR1	0	5.93934	0.18	0.002	0	Cholangio 2	PHGR1
PAFAH1B31	0	2.09789	0.21	0.032	0	Cholangio 2	PAFAH1B3
GAL3ST11	0	2.59547	0.194	0.016	0	Cholangio 2	GAL3ST1
ARHGEF51	0	1.92338	0.204	0.027	0	Cholangio 2	ARHGEF5
COLCA2	0	3.12066	0.186	0.009	0	Cholangio 2	COLCA2
CERS51	0	1.25346	0.208	0.031	0	Cholangio 2	CERS5
AC087762.1	0	5.66241	0.181	0.004	0	Cholangio 2	AC087762.1
CASC21	0	2.07167	0.196	0.02	0	Cholangio 2	CASC2
LRRC19	0	3.93884	0.182	0.006	0	Cholangio 2	LRRC19
STXBP11	0	2.93849	0.192	0.016	0	Cholangio 2	STXBP1
FOLR1	0	5.03064	0.183	0.007	0	Cholangio 2	FOLR1
MANSC11	0	1.51225	0.206	0.03	0	Cholangio 2	MANSC1
SNAPC11	0	1.52205	0.205	0.029	0	Cholangio 2	SNAPC1
AC009133.1	0	2.58971	0.19	0.014	0	Cholangio 2	AC009133.1
TWSG1	0	1.72208	0.204	0.028	0	Cholangio 2	TWSG1
CEP891	0	1.73478	0.207	0.031	0	Cholangio 2	CEP89
PIK3IP1	0	3.20298	0.191	0.015	0	Cholangio 2	PIK3IP1
SPDYA1	0	2.46992	0.196	0.021	0	Cholangio 2	SPDYA
WDR541	0	2.39559	0.194	0.019	0	Cholangio 2	WDR54
ETV41	0	2.15191	0.196	0.021	0	Cholangio 2	ETV4
KCNC4	0	4.58682	0.181	0.006	0	Cholangio 2	KCNC4
SUSD11	0	3.01178	0.191	0.016	0	Cholangio 2	SUSD1
AC013287.1	0	3.03834	0.184	0.009	0	Cholangio 2	AC013287.1
RIT11	0	2.41274	0.196	0.022	0	Cholangio 2	RIT1
RSPH1	0	3.53813	0.184	0.01	0	Cholangio 2	RSPH1
ERAP2	0	2.07305	0.2	0.027	0	Cholangio 2	ERAP2
KHDRBS2	0	5.42173	0.177	0.004	0	Cholangio 2	KHDRBS2
TMEM159	0	3.56867	0.184	0.011	0	Cholangio 2	TMEM159
AL035661.1	0	3.23576	0.184	0.011	0	Cholangio 2	AL035661.1
RPL81	0	1.28901	0.899	0.727	0	Cholangio 2	RPL8
KDF11	0	1.88657	0.193	0.021	0	Cholangio 2	KDF1
HCP51	0	1.71524	0.197	0.025	0	Cholangio 2	HCP5
MFSD4A1	0	2.13407	0.193	0.022	0	Cholangio 2	MFSD4A
NEK111	0	2.10391	0.196	0.025	0	Cholangio 2	NEK11
BTN3A21	0	1.84001	0.198	0.027	0	Cholangio 2	BTN3A2
ZDHHC11	0	2.15674	0.191	0.02	0	Cholangio 2	ZDHHC1
MB21D21	0	3.18014	0.183	0.012	0	Cholangio 2	MB21D2
B3GALT4	0	2.94267	0.181	0.01	0	Cholangio 2	B3GALT4
SLC25A25-AS1	0	1.96012	0.187	0.016	0	Cholangio 2	SLC25A25-AS1
TTLL31	0	1.28613	0.201	0.031	0	Cholangio 2	TTLL3
RARG1	0	2.56488	0.19	0.02	0	Cholangio 2	RARG
LPAR61	0	2.1384	0.198	0.028	0	Cholangio 2	LPAR6
DUOXA2	0	12.4752	0.17	0	0	Cholangio 2	DUOXA2
HK2	0	7.08854	0.172	0.002	0	Cholangio 2	HK2
KCNK15	0	3.61366	0.18	0.01	0	Cholangio 2	KCNK15
ABO	0	7.93397	0.169	0	0	Cholangio 2	ABO
BBS11	0	1.49777	0.2	0.031	0	Cholangio 2	BBS1
CLDN2	0	2.30929	0.198	0.029	0	Cholangio 2	CLDN2
ANKRD18A	0	1.98452	0.186	0.017	0	Cholangio 2	ANKRD18A
SSPN1	0	2.7086	0.184	0.015	0	Cholangio 2	SSPN
MAP1S1	0	2.29859	0.189	0.021	0	Cholangio 2	MAP1S
HIF3A	0	3.31578	0.181	0.013	0	Cholangio 2	HIF3A
LZTS3	0	2.45512	0.183	0.015	0	Cholangio 2	LZTS3
CCDC1481	0	1.66486	0.197	0.03	0	Cholangio 2	CCDC148
DNAH71	0	2.42685	0.19	0.023	0	Cholangio 2	DNAH7
SLC52A2	0	2.07684	0.187	0.02	0	Cholangio 2	SLC52A2
SERPINH11	0	1.75296	0.197	0.03	0	Cholangio 2	SERPINH1
EPN3	0	5.75065	0.169	0.002	0	Cholangio 2	EPN3
MOB3A1	0	1.2878	0.197	0.03	0	Cholangio 2	MOB3A
AGPAT41	0	2.62234	0.187	0.021	0	Cholangio 2	AGPAT4
FBXL131	0	2.38541	0.188	0.022	0	Cholangio 2	FBXL13
RPIA1	0	1.40471	0.193	0.028	0	Cholangio 2	RPIA
ENPP4	0	2.00123	0.189	0.024	0	Cholangio 2	ENPP4
MSLN	0	9.55635	0.165	0	0	Cholangio 2	MSLN
ZNF440	0	1.6127	0.183	0.018	0	Cholangio 2	ZNF440
VIPR1	0	1.97781	0.181	0.016	0	Cholangio 2	VIPR1
ARG2	0	2.95921	0.18	0.015	0	Cholangio 2	ARG2
BATF	0	3.28963	0.174	0.009	0	Cholangio 2	BATF
ZNF888	0	3.52804	0.175	0.01	0	Cholangio 2	ZNF888
SHH	0	1.53832	0.189	0.025	0	Cholangio 2	SHH
GEM	0	4.82537	0.17	0.006	0	Cholangio 2	GEM
ZNF483	0	1.83118	0.188	0.024	0	Cholangio 2	ZNF483
AC016821.1	0	4.18505	0.171	0.007	0	Cholangio 2	AC016821.1
EHBP1L1	0	1.60248	0.186	0.022	0	Cholangio 2	EHBP1L1
POU5F1	0	2.15029	0.181	0.017	0	Cholangio 2	POU5F1
ALDH3B1	0	2.96211	0.178	0.014	0	Cholangio 2	ALDH3B1
RIMKLB	0	2.82123	0.177	0.013	0	Cholangio 2	RIMKLB
RNF19B1	0	1.91161	0.188	0.025	0	Cholangio 2	RNF19B
RUSC1	0	1.9693	0.183	0.02	0	Cholangio 2	RUSC1
ELMO3	0	2.12912	0.183	0.02	0	Cholangio 2	ELMO3
LINC02220	0	3.25982	0.174	0.011	0	Cholangio 2	LINC02220
AL021707.1	0	2.81145	0.175	0.012	0	Cholangio 2	AL021707.1
PRR71	0	2.01005	0.182	0.02	0	Cholangio 2	PRR7
SCRN11	0	2.08805	0.183	0.021	0	Cholangio 2	SCRN1
CCDC1711	0	1.48481	0.19	0.028	0	Cholangio 2	CCDC171
TTC22	0	2.74649	0.172	0.01	0	Cholangio 2	TTC22
MPP3	0	2.84655	0.175	0.013	0	Cholangio 2	MPP3
C5orf30	0	4.28743	0.165	0.004	0	Cholangio 2	C5orf30
SFMBT21	0	2.77678	0.178	0.017	0	Cholangio 2	SFMBT2
SELENON1	0	1.63712	0.187	0.027	0	Cholangio 2	SELENON
UGT2B28	0	8.58582	0.16	0	0	Cholangio 2	UGT2B28
AP4M11	0	2.11323	0.182	0.022	0	Cholangio 2	AP4M1
KCNE3	0	3.68431	0.166	0.006	0	Cholangio 2	KCNE3
POC1B-AS1	0	1.59373	0.183	0.023	0	Cholangio 2	POC1B-AS1
LRRC36	0	3.49325	0.169	0.009	0	Cholangio 2	LRRC36
HLA-DQA1	0	4.1578	0.173	0.013	0	Cholangio 2	HLA-DQA1
CCHCR1	0	1.88409	0.181	0.022	0	Cholangio 2	CCHCR1
PPP1R36	0	4.04707	0.163	0.004	0	Cholangio 2	PPP1R36
ZNF2671	0	1.66551	0.182	0.023	0	Cholangio 2	ZNF267
TMC6	0	3.35465	0.171	0.012	0	Cholangio 2	TMC6
ZNF433	0	2.08374	0.18	0.021	0	Cholangio 2	ZNF43
FUNDC11	0	1.93682	0.185	0.026	0	Cholangio 2	FUNDC1
P4HA21	0	2.48577	0.177	0.019	0	Cholangio 2	P4HA2
C6orf471	0	1.73765	0.181	0.023	0	Cholangio 2	C6orf47
TDRD7	0	1.34444	0.184	0.026	0	Cholangio 2	TDRD7
SLC14A1	0	5.01967	0.161	0.003	0	Cholangio 2	SLC14A1
ZNF5791	0	2.04055	0.178	0.02	0	Cholangio 2	ZNF579
G6PC3	0	1.86705	0.18	0.023	0	Cholangio 2	G6PC3
SLCO4A1-AS1	0	6.09091	0.159	0.002	0	Cholangio 2	SLCO4A1-AS1
DNAL41	0	1.95039	0.176	0.019	0	Cholangio 2	DNAL4
AC005062.11	0	3.06513	0.172	0.015	0	Cholangio 2	AC005062.1
SAMD13	0	4.20685	0.162	0.006	0	Cholangio 2	SAMD13
ZNF6781	0	1.47753	0.182	0.026	0	Cholangio 2	ZNF678
CCDC88C	0	3.74645	0.164	0.008	0	Cholangio 2	CCDC88C
AATK	0	2.29421	0.171	0.016	0	Cholangio 2	AATK
SDC31	0	1.54233	0.181	0.026	0	Cholangio 2	SDC3
LINC01781	0	4.63029	0.16	0.005	0	Cholangio 2	LINC01781
TUFT1	0	2.02738	0.173	0.018	0	Cholangio 2	TUFT1
CTSE	0	5.00363	0.158	0.003	0	Cholangio 2	CTSE
AFAP11	0	2.38507	0.177	0.022	0	Cholangio 2	AFAP1
SLC34A21	0	2.37667	0.174	0.019	0	Cholangio 2	SLC34A2
CYTH31	0	1.99999	0.177	0.022	0	Cholangio 2	CYTH3
ENTPD2	0	3.31265	0.161	0.006	0	Cholangio 2	ENTPD2
GNAZ	0	5.15097	0.157	0.002	0	Cholangio 2	GNAZ
DENND6B1	0	2.08006	0.173	0.018	0	Cholangio 2	DENND6B
MESP1	0	2.31169	0.174	0.02	0	Cholangio 2	MESP1
TNFSF121	0	1.88312	0.175	0.021	0	Cholangio 2	TNFSF12
METTL271	0	2.71197	0.169	0.016	0	Cholangio 2	METTL27
FAM131A	0	1.807	0.166	0.013	0	Cholangio 2	FAM131A
PRDM5	0	4.2206	0.158	0.005	0	Cholangio 2	PRDM5
HDGFL31	0	3.05927	0.166	0.013	0	Cholangio 2	HDGFL3
RUNDC11	0	1.99468	0.172	0.019	0	Cholangio 2	RUNDC1
PLEKHH21	0	2.62351	0.167	0.015	0	Cholangio 2	PLEKHH2
NME51	0	2.45353	0.169	0.017	0	Cholangio 2	NME5
LAMB31	0	2.49836	0.172	0.02	0	Cholangio 2	LAMB3
NRP2	0	3.11066	0.16	0.008	0	Cholangio 2	NRP2
ATP1B31	0	2.16208	0.176	0.024	0	Cholangio 2	ATP1B3
NSUN71	0	2.04788	0.175	0.023	0	Cholangio 2	NSUN7
STK101	0	1.91807	0.175	0.023	0	Cholangio 2	STK10
ACHE	0	4.06701	0.158	0.006	0	Cholangio 2	ACHE
STYK1	0	6.74181	0.153	0.001	0	Cholangio 2	STYK1
SPECC1	0	3.94382	0.161	0.009	0	Cholangio 2	SPECC1
CLDN231	0	2.51812	0.171	0.02	0	Cholangio 2	CLDN23
CCDC88B	0	2.49043	0.167	0.016	0	Cholangio 2	CCDC88B
NMB	0	2.22809	0.166	0.015	0	Cholangio 2	NMB
KLHDC91	0	1.90126	0.175	0.024	0	Cholangio 2	KLHDC9
IER51	0	2.35054	0.174	0.023	0	Cholangio 2	IER5
ZNF6001	0	1.64946	0.172	0.021	0	Cholangio 2	ZNF600
DUOX11	0	2.37755	0.166	0.016	0	Cholangio 2	DUOX1
LMTK31	0	2.0956	0.17	0.02	0	Cholangio 2	LMTK3
ZNF28	0	2.72674	0.164	0.014	0	Cholangio 2	ZNF28
SGSM1	0	4.04912	0.155	0.005	0	Cholangio 2	SGSM1
DUSP18	0	2.55887	0.163	0.013	0	Cholangio 2	DUSP18
EGLN3	0	2.10779	0.167	0.018	0	Cholangio 2	EGLN3
NECTIN4	0	5.99623	0.151	0.002	0	Cholangio 2	NECTIN4
SLC43A2	0	2.77095	0.161	0.012	0	Cholangio 2	SLC43A2
AC015912.3	0	2.7547	0.161	0.012	0	Cholangio 2	AC015912.3
AC016735.11	0	1.68447	0.169	0.021	0	Cholangio 2	AC016735.1
EPCAM-DT1	0	2.60401	0.165	0.017	0	Cholangio 2	EPCAM-DT
RAC2	0	2.64215	0.164	0.016	0	Cholangio 2	RAC2
AC093865.1	0	2.98706	0.159	0.011	0	Cholangio 2	AC093865.1
CNNM41	0	2.21797	0.165	0.018	0	Cholangio 2	CNNM4
SPRYD3	0	1.80038	0.169	0.022	0	Cholangio 2	SPRYD3
RAB11FIP4	0	2.0645	0.169	0.022	0	Cholangio 2	RAB11FIP4
FUZ1	0	1.75844	0.168	0.021	0	Cholangio 2	FUZ
ANKRD65	0	3.82089	0.152	0.005	0	Cholangio 2	ANKRD65
CXCL17	0	5.99404	0.148	0.001	0	Cholangio 2	CXCL17
TMEM234	0	1.76969	0.167	0.021	0	Cholangio 2	TMEM234
BTN2A1	0	1.41565	0.167	0.021	0	Cholangio 2	BTN2A1
RNF241	0	2.35998	0.167	0.021	0	Cholangio 2	RNF24
SCARA3	0	4.52335	0.148	0.002	0	Cholangio 2	SCARA3
TLR3	0	2.23825	0.16	0.015	0	Cholangio 2	TLR3
AC023590.11	0	1.94699	0.166	0.021	0	Cholangio 2	AC023590.1
ANKRD22	0	5.27635	0.148	0.003	0	Cholangio 2	ANKRD22
AL355353.1	0	1.79476	0.16	0.016	0	Cholangio 2	AL355353.1
MAB21L21	0	3.11373	0.155	0.011	0	Cholangio 2	MAB21L2
RMST	0	4.8232	0.151	0.007	0	Cholangio 2	RMST
NGB	0	3.86143	0.151	0.007	0	Cholangio 2	NGB
SMIM5	0	5.1575	0.146	0.002	0	Cholangio 2	SMIM5
TNFRSF11B1	0	2.16693	0.163	0.02	0	Cholangio 2	TNFRSF11B
DGKE	0	1.88655	0.161	0.018	0	Cholangio 2	DGKE
AC005208.11	0	2.46924	0.161	0.018	0	Cholangio 2	AC005208.1
SLC9C1	0	3.96119	0.149	0.006	0	Cholangio 2	SLC9C1
MX2	0	4.6573	0.149	0.006	0	Cholangio 2	MX2
C4orf33	0	2.00702	0.161	0.019	0	Cholangio 2	C4orf33
PRKCA-AS1	0	3.22841	0.157	0.015	0	Cholangio 2	PRKCA-AS1
NPHP11	0	2.47252	0.158	0.017	0	Cholangio 2	NPHP1
FAM47E1	0	2.22713	0.161	0.02	0	Cholangio 2	FAM47E
HERC6	0	1.96888	0.158	0.017	0	Cholangio 2	HERC6
CASP11	0	2.50103	0.16	0.019	0	Cholangio 2	CASP1
SMCR51	0	2.21424	0.159	0.018	0	Cholangio 2	SMCR5
CHIC11	0	1.78659	0.16	0.019	0	Cholangio 2	CHIC1
SLC28A31	0	2.90184	0.154	0.013	0	Cholangio 2	SLC28A3
ZNF4301	0	2.47713	0.155	0.014	0	Cholangio 2	ZNF430
KDELR3	0	2.59035	0.155	0.015	0	Cholangio 2	KDELR3
CARD6	0	2.41986	0.151	0.011	0	Cholangio 2	CARD6
EMB	0	3.84471	0.147	0.007	0	Cholangio 2	EMB
LPAR21	0	2.96751	0.152	0.012	0	Cholangio 2	LPAR2
C2orf27A1	0	2.22629	0.157	0.018	0	Cholangio 2	C2orf27A
AC005037.1	0	1.84185	0.155	0.016	0	Cholangio 2	AC005037.1
C1QTNF3	0	1.84008	0.158	0.019	0	Cholangio 2	C1QTNF3
LZTS2	0	2.08269	0.154	0.015	0	Cholangio 2	LZTS2
RCE1	0	2.59723	0.155	0.016	0	Cholangio 2	RCE1
HDAC11	0	2.27016	0.153	0.014	0	Cholangio 2	HDAC11
FBXO32	0	1.95197	0.153	0.014	0	Cholangio 2	FBXO32
VAT1L	0	3.1907	0.148	0.009	0	Cholangio 2	VAT1L
PROCR	0	2.49962	0.152	0.013	0	Cholangio 2	PROCR
AC079352.11	0	2.84518	0.153	0.015	0	Cholangio 2	AC079352.1
MAP91	0	2.59763	0.155	0.017	0	Cholangio 2	MAP9
TBC1D30	0	1.99758	0.149	0.011	0	Cholangio 2	TBC1D30
RPS6KA6	0	2.59066	0.152	0.014	0	Cholangio 2	RPS6KA6
SPDEF	0	10.0956	0.138	0.001	0	Cholangio 2	SPDEF
PRR15	0	9.65549	0.138	0.001	0	Cholangio 2	PRR15
FZD11	0	2.12743	0.157	0.02	0	Cholangio 2	FZD1
KRT861	0	2.59079	0.154	0.017	0	Cholangio 2	KRT86
CLCN2	0	3.16937	0.145	0.008	0	Cholangio 2	CLCN2
TRERF1	0	3.23594	0.147	0.01	0	Cholangio 2	TRERF1
SNN	0	2.85197	0.149	0.012	0	Cholangio 2	SNN
LINC01003	0	2.03435	0.151	0.015	0	Cholangio 2	LINC01003
ECM1	0	2.26819	0.148	0.012	0	Cholangio 2	ECM1
NYNRIN	0	3.57147	0.143	0.007	0	Cholangio 2	NYNRIN
MGAM2	0	4.7957	0.137	0.002	0	Cholangio 2	MGAM2
AL590064.1	0	3.95094	0.138	0.003	0	Cholangio 2	AL590064.1
DNAAF41	0	2.6525	0.153	0.018	0	Cholangio 2	DNAAF4
MISP3	0	2.59551	0.15	0.015	0	Cholangio 2	MISP3
VNN2	0	3.14454	0.141	0.006	0	Cholangio 2	VNN2
ATP2C2	0	2.96855	0.143	0.008	0	Cholangio 2	ATP2C2
KCNK6	0	2.50264	0.143	0.008	0	Cholangio 2	KCNK6
INTS6L1	0	2.57096	0.148	0.013	0	Cholangio 2	INTS6L
TNFRSF14-AS1	0	1.61689	0.151	0.017	0	Cholangio 2	TNFRSF14-AS1
SLC30A2	0	5.04061	0.138	0.004	0	Cholangio 2	SLC30A2
DISC1	0	3.01067	0.146	0.012	0	Cholangio 2	DISC1
AC083855.2	0	6.67421	0.134	0.001	0	Cholangio 2	AC083855.2
UGT8	0	6.61821	0.134	0.001	0	Cholangio 2	UGT8
AC008397.1	0	2.65688	0.14	0.007	0	Cholangio 2	AC008397.1
RHBDL2	0	3.13984	0.141	0.008	0	Cholangio 2	RHBDL2
PTH2R	0	3.50466	0.144	0.011	0	Cholangio 2	PTH2R
HLA-DMB	0	2.86809	0.142	0.009	0	Cholangio 2	HLA-DMB
HSH2D	0	3.51937	0.141	0.008	0	Cholangio 2	HSH2D
KCP	0	5.50664	0.133	0.001	0	Cholangio 2	KCP
SULT1C2	0	3.06972	0.142	0.01	0	Cholangio 2	SULT1C2
NDNF	0	7.41229	0.131	0	0	Cholangio 2	NDNF
AC005083.11	0	3.26689	0.143	0.012	0	Cholangio 2	AC005083.1
ACOT11	0	2.5689	0.14	0.01	0	Cholangio 2	ACOT11
SLC7A11	0	5.99136	0.131	0.001	0	Cholangio 2	SLC7A11
AC002429.2	0	2.91485	0.14	0.01	0	Cholangio 2	AC002429.2
TRIM9	0	5.07463	0.132	0.002	0	Cholangio 2	TRIM9
ZNF701	0	1.44911	0.146	0.016	0	Cholangio 2	ZNF701
P3H21	0	2.9041	0.144	0.014	0	Cholangio 2	P3H2
PEG10	0	3.01698	0.141	0.011	0	Cholangio 2	PEG10
AP003498.2	0	4.82848	0.132	0.003	0	Cholangio 2	AP003498.2
ZNF4311	0	2.04636	0.145	0.016	0	Cholangio 2	ZNF431
CNFN1	0	2.59875	0.143	0.014	0	Cholangio 2	CNFN
LINC01088	0	3.49077	0.133	0.005	0	Cholangio 2	LINC01088
SPSB2	0	1.67005	0.144	0.016	0	Cholangio 2	SPSB2
ATL1	0	3.19984	0.137	0.009	0	Cholangio 2	ATL1
RGS2	0	3.14628	0.141	0.013	0	Cholangio 2	RGS2
BMP41	0	2.44098	0.141	0.013	0	Cholangio 2	BMP4
KITLG	0	3.94715	0.131	0.004	0	Cholangio 2	KITLG
UNC13C	0	5.42304	0.129	0.002	0	Cholangio 2	UNC13C
RPL32	0	1.21905	0.916	0.789	0	Cholangio 2	RPL3
CASP9	0	1.92622	0.142	0.016	0	Cholangio 2	CASP9
ZFP62	0	1.71804	0.142	0.016	0	Cholangio 2	ZFP62
SAMD9	0	2.3785	0.138	0.012	0	Cholangio 2	SAMD9
LMO2	0	2.15092	0.134	0.008	0	Cholangio 2	LMO2
KRT222	0	2.34191	0.135	0.009	0	Cholangio 2	KRT222
TMEM51-AS1	0	3.73844	0.13	0.005	0	Cholangio 2	TMEM51-AS1
BCL11A1	0	2.45679	0.14	0.015	0	Cholangio 2	BCL11A
PGC	0	7.92314	0.126	0.001	0	Cholangio 2	PGC
SLC7A8	0	2.69391	0.135	0.01	0	Cholangio 2	SLC7A8
METRNL	0	2.92121	0.137	0.012	0	Cholangio 2	METRNL
KCNN4	0	8.08246	0.125	0	0	Cholangio 2	KCNN4
SULT2B1	0	3.75869	0.131	0.006	0	Cholangio 2	SULT2B1
RPARP-AS1	0	1.88677	0.141	0.016	0	Cholangio 2	RPARP-AS1
ZNF790-AS11	0	2.51784	0.137	0.013	0	Cholangio 2	ZNF790-AS1
ABCG1	0	3.34768	0.132	0.008	0	Cholangio 2	ABCG1
LIF	0	3.30035	0.132	0.008	0	Cholangio 2	LIF
TMEM178B1	0	3.06561	0.137	0.014	0	Cholangio 2	TMEM178B
AC090204.1	0	2.50734	0.136	0.013	0	Cholangio 2	AC090204.1
PHC11	0	2.15167	0.138	0.015	0	Cholangio 2	PHC1
TEX261	0	2.13205	0.135	0.012	0	Cholangio 2	TEX26
LINC01090	0	3.33574	0.129	0.006	0	Cholangio 2	LINC01090
AC011379.1	0	2.4677	0.132	0.01	0	Cholangio 2	AC011379.1
PPIP5K1	0	1.88051	0.137	0.015	0	Cholangio 2	PPIP5K1
SAMD9L	0	3.6216	0.13	0.008	0	Cholangio 2	SAMD9L
ZNF677	0	3.21113	0.13	0.008	0	Cholangio 2	ZNF677
ZNF4391	0	2.46301	0.136	0.015	0	Cholangio 2	ZNF439
SPACA61	0	2.90922	0.134	0.013	0	Cholangio 2	SPACA6
SEMA3B-AS1	0	3.61555	0.128	0.007	0	Cholangio 2	SEMA3B-AS1
HLA-DQA2	0	5.62969	0.124	0.003	0	Cholangio 2	HLA-DQA2
SPATA18	0	2.44782	0.134	0.014	0	Cholangio 2	SPATA18
ZNF737	0	2.22816	0.132	0.012	0	Cholangio 2	ZNF737
ANKRD18B	0	3.29408	0.128	0.008	0	Cholangio 2	ANKRD18B
KRT15	0	5.53417	0.122	0.002	0	Cholangio 2	KRT15
DIRAS2	0	2.707	0.13	0.011	0	Cholangio 2	DIRAS2
TMEM216	0	1.77833	0.131	0.013	0	Cholangio 2	TMEM216
AC068305.2	0	2.08099	0.13	0.012	0	Cholangio 2	AC068305.2
MNS1	0	2.31529	0.129	0.011	0	Cholangio 2	MNS1
CACNA1H	0	2.33669	0.13	0.012	0	Cholangio 2	CACNA1H
KRTAP5-AS1	0	3.44571	0.124	0.006	0	Cholangio 2	KRTAP5-AS1
TLCD3A	0	3.0456	0.124	0.006	0	Cholangio 2	TLCD3A
OSBPL10	0	3.3232	0.126	0.009	0	Cholangio 2	OSBPL10
ABLIM21	0	2.50803	0.13	0.013	0	Cholangio 2	ABLIM2
AC093673.1	0	2.51067	0.127	0.01	0	Cholangio 2	AC093673.1
KIAA1324	0	4.23885	0.12	0.003	0	Cholangio 2	KIAA1324
STX19	0	2.66372	0.124	0.007	0	Cholangio 2	STX19
LFNG	0	5.57666	0.119	0.002	0	Cholangio 2	LFNG
C2CD4B	0	6.30348	0.118	0.001	0	Cholangio 2	C2CD4B
S100P	0	3.70766	0.125	0.009	0	Cholangio 2	S100P
AK7	0	2.36841	0.13	0.014	0	Cholangio 2	AK7
CCDC181	0	2.4703	0.122	0.006	0	Cholangio 2	CCDC181
ZNF135	0	3.06635	0.124	0.008	0	Cholangio 2	ZNF135
SLC24A3	0	4.24835	0.12	0.004	0	Cholangio 2	SLC24A3
SLC49A3	0	2.48008	0.125	0.01	0	Cholangio 2	SLC49A3
RNF135	0	1.84645	0.127	0.012	0	Cholangio 2	RNF135
BEND5	0	3.11399	0.122	0.007	0	Cholangio 2	BEND5
MBOAT2	0	3.64506	0.123	0.008	0	Cholangio 2	MBOAT2
ILDR1	0	3.22636	0.12	0.005	0	Cholangio 2	ILDR1
RNF144A	0	2.84092	0.126	0.012	0	Cholangio 2	RNF144A
TAC1	0	8.62286	0.114	0	0	Cholangio 2	TAC1
NDN	0	2.47206	0.126	0.012	0	Cholangio 2	NDN
SLC28A2	0	5.07024	0.115	0.001	0	Cholangio 2	SLC28A2
BTC	0	2.60539	0.121	0.007	0	Cholangio 2	BTC
ALDH1A3	0	4.76015	0.119	0.005	0	Cholangio 2	ALDH1A3
AC124016.1	0	1.87121	0.125	0.012	0	Cholangio 2	AC124016.1
RIPK3	0	4.97662	0.115	0.002	0	Cholangio 2	RIPK3
RTN1	0	2.34219	0.126	0.013	0	Cholangio 2	RTN1
SYCP2	0	4.98067	0.115	0.002	0	Cholangio 2	SYCP2
FHDC1	0	5.00476	0.114	0.002	0	Cholangio 2	FHDC1
CCNO	0	4.63004	0.114	0.002	0	Cholangio 2	CCNO
ZSCAN31	0	2.35962	0.122	0.01	0	Cholangio 2	ZSCAN31
ENPP51	0	2.37428	0.124	0.012	0	Cholangio 2	ENPP5
LINC02688	0	9.83197	0.114	0.002	0	Cholangio 2	LINC02688
PLCD3	0	2.79944	0.122	0.01	0	Cholangio 2	PLCD3
PLXNA3	0	1.97545	0.123	0.011	0	Cholangio 2	PLXNA3
LINC00294	0	2.39513	0.12	0.008	0	Cholangio 2	LINC00294
GABBR1	0	3.04337	0.12	0.009	0	Cholangio 2	GABBR1
SPOCK2	0	3.4069	0.115	0.004	0	Cholangio 2	SPOCK2
FUT4	0	2.21109	0.121	0.01	0	Cholangio 2	FUT4
PLA2G10	0	5.44989	0.112	0.001	0	Cholangio 2	PLA2G10
PLAG1	0	2.31143	0.12	0.01	0	Cholangio 2	PLAG1
PITPNM3	0	3.04752	0.12	0.01	0	Cholangio 2	PITPNM3
REG1A	0	4.12126	0.112	0.003	0	Cholangio 2	REG1A
PRSS16	0	4.30942	0.113	0.004	0	Cholangio 2	PRSS16
TRIM31	0	3.32595	0.112	0.003	0	Cholangio 2	TRIM31
POU2AF1	0	5.06292	0.111	0.002	0	Cholangio 2	POU2AF1
AC011447.3	0	2.83823	0.118	0.01	0	Cholangio 2	AC011447.3
PINLYP	0	3.76897	0.112	0.004	0	Cholangio 2	PINLYP
AC090579.1	0	2.91209	0.116	0.009	0	Cholangio 2	AC090579.1
GPR35	0	4.71859	0.109	0.002	0	Cholangio 2	GPR35
DGKG	0	2.23528	0.119	0.012	0	Cholangio 2	DGKG
NDUFV2-AS1	0	2.17245	0.118	0.011	0	Cholangio 2	NDUFV2-AS1
AC129507.4	0	5.26385	0.107	0.001	0	Cholangio 2	AC129507.4
AL590004.3	0	4.97159	0.107	0.002	0	Cholangio 2	AL590004.3
TLCD5	0	2.89839	0.114	0.01	0	Cholangio 2	TLCD5
RPP25	0	2.25334	0.112	0.008	0	Cholangio 2	RPP25
SEC14L6	0	3.05557	0.113	0.009	0	Cholangio 2	SEC14L6
IFI44L	0	4.34156	0.11	0.006	0	Cholangio 2	IFI44L
ADAM32	0	3.90696	0.108	0.004	0	Cholangio 2	ADAM32
CDC42BPG	0	2.68077	0.111	0.007	0	Cholangio 2	CDC42BPG
DYNLRB2	0	2.44819	0.111	0.008	0	Cholangio 2	DYNLRB2
CCRL2	0	4.68579	0.104	0.001	0	Cholangio 2	CCRL2
ADAP1	0	3.44153	0.11	0.007	0	Cholangio 2	ADAP1
ATP2A3	0	5.03083	0.107	0.004	0	Cholangio 2	ATP2A3
OSBPL7	0	3.81409	0.107	0.004	0	Cholangio 2	OSBPL7
PCAT18	0	3.36353	0.105	0.002	0	Cholangio 2	PCAT18
B2M1	0	1.86727	0.976	0.873	0	Cholangio 2	B2M
LRRK1	0	2.55419	0.111	0.009	0	Cholangio 2	LRRK1
RNF39	0	3.86812	0.107	0.005	0	Cholangio 2	RNF39
COL9A2	0	3.05053	0.11	0.009	0	Cholangio 2	COL9A2
LRP2	0	2.26836	0.108	0.007	0	Cholangio 2	LRP2
BANK1	0	3.61236	0.107	0.006	0	Cholangio 2	BANK1
CCDC153	0	3.27037	0.104	0.003	0	Cholangio 2	CCDC153
ZNF880	0	3.44455	0.108	0.008	0	Cholangio 2	ZNF880
PAX8	0	2.73973	0.107	0.007	0	Cholangio 2	PAX8
AC005699.1	0	4.61918	0.102	0.002	0	Cholangio 2	AC005699.1
MEF2C-AS1	0	4.85881	0.103	0.003	0	Cholangio 2	MEF2C-AS1
AC127526.1	0	5.8582	0.102	0.002	0	Cholangio 2	AC127526.1
SLC22A17	0	3.43284	0.103	0.004	0	Cholangio 2	SLC22A17
AC015712.1	0	4.26443	0.103	0.004	0	Cholangio 2	AC015712.1
C2CD4C	0	4.69766	0.1	0.002	0	Cholangio 2	C2CD4C
MROH7	0	2.60052	0.105	0.007	0	Cholangio 2	MROH7
RAB7B	0	4.27001	0.103	0.005	0	Cholangio 2	RAB7B
BHLHE40-AS1	0	2.21776	0.105	0.007	0	Cholangio 2	BHLHE40-AS1
ARHGAP6	0	3.87072	0.104	0.006	0	Cholangio 2	ARHGAP6
FAM27C	0	2.81052	0.105	0.008	0	Cholangio 2	FAM27C
AC009226.1	0	2.53171	0.104	0.008	0	Cholangio 2	AC009226.1
ZNF503-AS1	0	3.77086	0.1	0.004	0	Cholangio 2	ZNF503-AS1
SYNM	0	4.00069	0.1	0.004	0	Cholangio 2	SYNM
PARD6A	0	1.73105	0.104	0.008	0	Cholangio 2	PARD6A
RHPN1	0	2.34616	0.103	0.007	0	Cholangio 2	RHPN1
PTPN22	0	3.80805	0.101	0.006	0	Cholangio 2	PTPN22
MKRN2OS	0	2.47301	0.103	0.008	0	Cholangio 2	MKRN2OS
KCND2	0	4.01434	0.1	0.005	0	Cholangio 2	KCND2
AC090340.1	0	2.30256	0.101	0.006	0	Cholangio 2	AC090340.1
PPM1N	0	2.92473	0.101	0.006	0	Cholangio 2	PPM1N
AL390719.2	0	3.26013	0.1	0.006	0	Cholangio 2	AL390719.2
PLEKHH1	0	2.75873	0.101	0.007	0	Cholangio 2	PLEKHH1
CBR3	0	2.62721	0.1	0.008	0	Cholangio 2	CBR3
EEF1A11	0	1.41208	0.959	0.878	0	Cholangio 2	EEF1A1
MT-CYB1	0	1.03057	0.991	0.994	0	Cholangio 2	MT-CYB
TBC1D191	1.48219693752374e-323	1.32672	0.236	0.042	5.42498901103064e-319	Cholangio 2	TBC1D19
H3F3A1	1.97626258336499e-323	1.17705	0.875	0.593	7.23331868137419e-319	Cholangio 2	H3F3A
PFDN11	2.47032822920623e-323	0.958045	0.421	0.11	9.04164835171773e-319	Cholangio 2	PFDN1
PDXK1	3.95252516672997e-323	0.921396	0.443	0.119	1.44666373627484e-318	Cholangio 2	PDXK
UBTF1	3.95252516672997e-323	1.02742	0.307	0.065	1.44666373627484e-318	Cholangio 2	UBTF
PATJ1	4.44659081257122e-323	0.915208	0.794	0.301	1.62749670330919e-318	Cholangio 2	PATJ
THAP9-AS11	4.94065645841247e-323	1.35232	0.172	0.024	1.80832967034355e-318	Cholangio 2	THAP9-AS1
AC079781.51	5.92878775009496e-323	0.921365	0.438	0.116	2.16999560441226e-318	Cholangio 2	AC079781.5
HNRNPLL1	5.92878775009496e-323	1.01162	0.281	0.056	2.16999560441226e-318	Cholangio 2	HNRNPLL
RPA21	6.91691904177745e-323	1.12891	0.241	0.044	2.53166153848097e-318	Cholangio 2	RPA2
DCP1A1	7.4109846876187e-323	0.753136	0.423	0.109	2.71249450551532e-318	Cholangio 2	DCP1A
LSM71	1.13635098543487e-322	1.08503	0.551	0.172	4.15915824179016e-318	Cholangio 2	LSM7
ISCU1	1.58101006669199e-322	1.21103	0.547	0.172	5.78665494509935e-318	Cholangio 2	ISCU
CEBPZOS1	1.72922976044436e-322	1.2026	0.333	0.075	6.32915384620241e-318	Cholangio 2	CEBPZOS
GPS21	2.27270197086973e-322	0.947158	0.426	0.112	8.31831648358031e-318	Cholangio 2	GPS2
ST181	2.47032822920623e-322	1.23695	0.256	0.048	9.04164835171773e-318	Cholangio 2	ST18
ZNF528	2.91498731046335e-322	2.23896	0.102	0.009	1.06691450550269e-317	Cholangio 2	ZNF528
FRY1	3.90311860214585e-322	0.788889	0.542	0.163	1.4285804395714e-317	Cholangio 2	FRY
BCAS4	5.53353523342196e-322	2.4617	0.113	0.011	2.02532923078477e-317	Cholangio 2	BCAS4
ERLIN21	6.02760087926321e-322	1.3261	0.291	0.061	2.20616219781913e-317	Cholangio 2	ERLIN2
GRN1	1.22528280168629e-321	1.39334	0.485	0.145	4.484657582452e-317	Cholangio 2	GRN
CDK11B1	1.48713759398215e-321	1.26093	0.287	0.059	5.44307230773407e-317	Cholangio 2	CDK11B
OSBP21	1.58101006669199e-321	1.82946	0.149	0.018	5.78665494509935e-317	Cholangio 2	OSBP2
VPS721	2.2578800014945e-321	1.10573	0.252	0.047	8.26406659347001e-317	Cholangio 2	VPS72
IL17RE1	2.73218302150209e-321	1.24489	0.205	0.033	1.00000630769998e-316	Cholangio 2	IL17RE
SPTLC11	4.9159531761204e-321	0.822242	0.345	0.079	1.79928802199183e-316	Cholangio 2	SPTLC1
BRK11	7.5295604426206e-321	1.35738	0.658	0.252	2.75589441760356e-316	Cholangio 2	BRK1
ARPC5L	2.02369288536575e-320	1.12448	0.436	0.118	7.40691832972717e-316	Cholangio 2	ARPC5L
CDC42SE21	2.39819464491341e-320	0.754244	0.515	0.15	8.77763221984757e-316	Cholangio 2	CDC42SE2
LONRF11	2.60471408487505e-320	0.920241	0.288	0.059	9.53351402205118e-316	Cholangio 2	LONRF1
NUTF21	8.2518844168405e-320	1.38369	0.308	0.067	3.02027221540779e-315	Cholangio 2	NUTF2
RTP41	1.05290329785228e-319	2.20882	0.168	0.023	3.85373136046913e-315	Cholangio 2	RTP4
LNX11	1.3933145278369e-319	1.08084	0.27	0.053	5.09967050333584e-315	Cholangio 2	LNX1
LAMTOR51	1.54296701196221e-319	1.31459	0.687	0.268	5.6474135604829e-315	Cholangio 2	LAMTOR5
DUSP61	1.66628579716419e-319	1.4649	0.409	0.109	6.09877264620064e-315	Cholangio 2	DUSP6
PRTFDC1	2.45649439112268e-319	2.41932	0.117	0.012	8.99101512094811e-315	Cholangio 2	PRTFDC1
RPS4X1	4.17011167715846e-319	1.1731	0.907	0.743	1.52630257495677e-314	Cholangio 2	RPS4X
PLEKHA61	4.20543737083611e-319	0.833507	0.515	0.151	1.53923213209972e-314	Cholangio 2	PLEKHA6
CCL20	6.47626189225164e-319	4.84909	0.11	0.01	2.37037661518302e-314	Cholangio 2	CCL20
ERLEC11	6.81109018043826e-319	1.29811	0.403	0.107	2.49292711694221e-314	Cholangio 2	ERLEC1
HDAC51	6.99562369915996e-319	1.19615	0.228	0.04	2.56046823012954e-314	Cholangio 2	HDAC5
MYL61	7.90351872995784e-319	1.15096	0.886	0.63	2.89276689035187e-314	Cholangio 2	MYL6
AC007009.1	1.29260418658862e-318	2.14127	0.113	0.011	4.73106058333301e-314	Cholangio 2	AC007009.1
EIF1B1	1.36734149683503e-318	1.05977	0.51	0.153	5.00460661256588e-314	Cholangio 2	EIF1B
BAG31	1.72178913181799e-318	1.77297	0.217	0.037	6.30192040136704e-314	Cholangio 2	BAG3
LAMTOR11	1.93788356399604e-318	1.1737	0.522	0.161	7.0928476325819e-314	Cholangio 2	LAMTOR1
AGFG1	2.82651991591902e-318	0.837147	0.493	0.141	1.03453455442552e-313	Cholangio 2	AGFG1
SPTSSA1	4.34760970108338e-318	1.42946	0.419	0.112	1.59126862669353e-313	Cholangio 2	SPTSSA
ARMC91	4.41375026909215e-318	1.55898	0.207	0.034	1.61547673599042e-313	Cholangio 2	ARMC9
NDEL1	5.88157483697837e-318	0.726219	0.363	0.087	2.15271520608245e-313	Cholangio 2	NDEL1
LINC01814	8.07542393077184e-318	1.76457	0.109	0.01	2.9556859129018e-313	Cholangio 2	LINC01814
TMEM1341	8.34084587703067e-318	1.13703	0.454	0.128	3.052832999452e-313	Cholangio 2	TMEM134
ATG71	9.6361229587633e-318	0.709826	0.484	0.136	3.52691736413695e-313	Cholangio 2	ATG7
TMED91	1.16863619912801e-317	1.2714	0.532	0.168	4.27732535242843e-313	Cholangio 2	TMED9
THOC61	1.46075251223165e-317	1.63652	0.228	0.04	5.34650027001905e-313	Cholangio 2	THOC6
SLC35F51	1.62351898079452e-317	1.05676	0.39	0.099	5.94224182160604e-313	Cholangio 2	SLC35F5
PCED1B1	2.55118898906719e-317	1.70718	0.169	0.024	9.33760681888484e-313	Cholangio 2	PCED1B
GPC41	2.79356030261931e-317	1.98926	0.125	0.013	1.02247100636169e-312	Cholangio 2	GPC4
LINC01137	2.99306895106646e-317	1.31856	0.176	0.025	1.09549316677983e-312	Cholangio 2	LINC01137
ANKS1A1	3.52703978505666e-317	0.983883	0.452	0.125	1.29093183172859e-312	Cholangio 2	ANKS1A
DOCK91	6.8520472343472e-317	0.795989	0.369	0.089	2.50791780824342e-312	Cholangio 2	DOCK9
STX41	7.16652594671291e-317	0.808176	0.298	0.063	2.62302016175639e-312	Cholangio 2	STX4
KHDRBS11	7.92990825829916e-317	1.08808	0.533	0.163	2.90242572162007e-312	Cholangio 2	KHDRBS1
RLF1	2.01120048491721e-316	0.819114	0.402	0.102	7.3611948948455e-312	Cholangio 2	RLF
FLVCR1	4.67143914926884e-316	1.56342	0.177	0.025	1.70979344302389e-311	Cholangio 2	FLVCR1
ZNF585A1	8.37678455795512e-316	1.48613	0.201	0.032	3.06598691605715e-311	Cholangio 2	ZNF585A
TERF2IP1	1.17789130854201e-315	1.13564	0.442	0.123	4.31119997839462e-311	Cholangio 2	TERF2IP
GTF2F11	1.37915398884503e-315	1.15726	0.293	0.062	5.0478415145717e-311	Cholangio 2	GTF2F1
SUGT11	1.41696694238157e-315	1.08396	0.365	0.089	5.18624070581079e-311	Cholangio 2	SUGT1
EXOC71	1.46700701275876e-315	1.12717	0.328	0.074	5.36939236739834e-311	Cholangio 2	EXOC7
PSMB8-AS1	1.58169182293603e-315	1.46554	0.153	0.019	5.78915024112816e-311	Cholangio 2	PSMB8-AS1
ATP6AP11	1.76637061672024e-315	1.3392	0.322	0.073	6.46509309425774e-311	Cholangio 2	ATP6AP1
PPP1CC1	2.28999748484153e-315	1.01331	0.406	0.105	8.38161979426849e-311	Cholangio 2	PPP1CC
AC027097.21	3.88322343332139e-315	1.64182	0.211	0.035	1.42129860882996e-310	Cholangio 2	AC027097.2
ARV11	5.18212175438323e-315	1.28299	0.242	0.045	1.89670838332181e-310	Cholangio 2	ARV1
TNRC181	5.49706518489541e-315	0.76553	0.427	0.112	2.01198082832357e-310	Cholangio 2	TNRC18
STXBP21	5.50816704746504e-315	1.1811	0.332	0.076	2.01604422104268e-310	Cholangio 2	STXBP2
TEX2641	6.27770254647707e-315	1.09177	0.406	0.106	2.29770190903607e-310	Cholangio 2	TEX264
CNPPD11	7.84448425872664e-315	1.22433	0.244	0.045	2.87115968353654e-310	Cholangio 2	CNPPD1
BNIP3L1	5.76063066120957e-314	1.14601	0.371	0.092	0	Cholangio 2	BNIP3L
XPR11	6.97608267164979e-314	0.762085	0.38	0.094	0	Cholangio 2	XPR1
CD55	8.12258222740161e-314	1.36226	0.276	0.057	0	Cholangio 2	CD55
RNF1031	1.38102239225369e-313	1.01155	0.418	0.111	0	Cholangio 2	RNF103
M6PR1	1.87225975871244e-313	1.20028	0.316	0.07	0	Cholangio 2	M6PR
ZDHHC241	2.08849291232042e-313	1.38933	0.216	0.037	0	Cholangio 2	ZDHHC24
INF21	2.17721322647984e-313	0.861299	0.336	0.078	0	Cholangio 2	INF2
POGK1	1.06832377655743e-312	1.24882	0.229	0.041	3.91017e-308	Cholangio 2	POGK
PPP2CA1	1.64595962752045e-312	1.10878	0.477	0.138	6.02438e-308	Cholangio 2	PPP2CA
CAMSAP21	1.72977373122137e-312	1.00467	0.357	0.086	6.33114e-308	Cholangio 2	CAMSAP2
SLFN51	1.87012832776762e-312	1.88521	0.175	0.025	6.84486e-308	Cholangio 2	SLFN5
CBX41	4.26560456246569e-312	1.39281	0.235	0.043	1.56125e-307	Cholangio 2	CBX4
GNA11	5.1025126908293e-312	1.01955	0.266	0.053	1.86757e-307	Cholangio 2	GNA11
PPP2R1A1	5.1123209105826e-312	1.31049	0.414	0.112	1.87116e-307	Cholangio 2	PPP2R1A
GLTP1	5.15918123611267e-312	1.54817	0.221	0.038	1.88831e-307	Cholangio 2	GLTP
LINC02753	8.14713259784366e-312	1.59099	0.233	0.042	2.98193e-307	Cholangio 2	LINC02753
GPR137B1	8.38947261869573e-312	1.48168	0.21	0.035	3.07063e-307	Cholangio 2	GPR137B
FAM3C1	9.2932426405999e-312	1.15489	0.386	0.098	3.40142e-307	Cholangio 2	FAM3C
TWF11	1.02211997594311e-311	1.03007	0.304	0.066	3.74106e-307	Cholangio 2	TWF1
TRIP61	1.29046685340862e-311	1.11402	0.342	0.08	4.72324e-307	Cholangio 2	TRIP6
SNX61	1.34305963429994e-311	1.04321	0.452	0.127	4.91573e-307	Cholangio 2	SNX6
CASP71	1.49981516991064e-311	1.2218	0.232	0.042	5.48947e-307	Cholangio 2	CASP7
UBE2D21	1.88348018318841e-311	0.945997	0.645	0.22	6.89373e-307	Cholangio 2	UBE2D2
NCOR21	3.21056707999717e-311	0.965455	0.378	0.094	1.1751e-306	Cholangio 2	NCOR2
TASOR1	3.5101860631842e-311	0.968464	0.299	0.064	1.28476e-306	Cholangio 2	TASOR
NR1H21	4.75624764174564e-311	1.00847	0.311	0.069	1.74083e-306	Cholangio 2	NR1H2
POGZ1	5.81453707433203e-311	0.799573	0.562	0.175	2.12818e-306	Cholangio 2	POGZ
RALB1	1.49407442557848e-310	1.62776	0.209	0.035	5.46846e-306	Cholangio 2	RALB
ADGRG2	1.66885285318743e-310	1.63256	0.138	0.016	6.10817e-306	Cholangio 2	ADGRG2
CBX61	2.14829650026611e-310	1.68504	0.267	0.053	7.86298e-306	Cholangio 2	CBX6
C2CD5	2.63640717599124e-310	0.791406	0.338	0.078	9.64951e-306	Cholangio 2	C2CD5
HNRNPDL1	3.03919583891343e-310	1.14295	0.668	0.254	1.11238e-305	Cholangio 2	HNRNPDL
ATP2B1-AS1	8.11545808871759e-310	2.47297	0.101	0.009	2.97034e-305	Cholangio 2	ATP2B1-AS1
AGBL41	0	2.23905	0.172	0.025	4.07777e-305	Cholangio 2	AGBL4
ATAT11	0	1.57841	0.178	0.026	5.11817e-305	Cholangio 2	ATAT1
MRPL501	0	1.2275	0.325	0.075	8.24372e-305	Cholangio 2	MRPL50
AL049779.4	0	2.63566	0.106	0.01	8.68858e-305	Cholangio 2	AL049779.4
ADPRHL21	0	1.05788	0.216	0.037	1.39842e-304	Cholangio 2	ADPRHL2
MARK21	0	0.696819	0.327	0.074	1.4207e-304	Cholangio 2	MARK2
CBX71	0	1.4864	0.187	0.029	1.65485e-304	Cholangio 2	CBX7
ACER31	0	1.18396	0.291	0.062	4.22813e-304	Cholangio 2	ACER3
CCNL11	0	0.707479	0.664	0.232	5.22939e-304	Cholangio 2	CCNL1
YDJC1	0	1.07669	0.218	0.037	5.45413e-304	Cholangio 2	YDJC
C11orf11	0	1.18076	0.327	0.076	6.25907e-304	Cholangio 2	C11orf1
RTN31	2.43322e-308	1.02911	0.515	0.158	8.90582e-304	Cholangio 2	RTN3
FAM102B1	2.69744e-308	1.87546	0.188	0.029	9.8729e-304	Cholangio 2	FAM102B
ARMCX41	3.63545e-308	1.12624	0.288	0.061	1.33061e-303	Cholangio 2	ARMCX4
CDKN1A1	3.91617e-308	1.58175	0.372	0.096	1.43336e-303	Cholangio 2	CDKN1A
PYGO2	5.29128e-308	1.53139	0.164	0.023	1.93666e-303	Cholangio 2	PYGO2
DOK4	5.55431e-308	1.26777	0.241	0.045	2.03293e-303	Cholangio 2	DOK4
SLC26A3	7.91778e-308	3.41589	0.186	0.029	2.89799e-303	Cholangio 2	SLC26A3
MESD1	8.82843e-308	1.24194	0.432	0.121	3.23129e-303	Cholangio 2	MESD
WDR341	1.34747e-307	1.18349	0.359	0.088	4.93187e-303	Cholangio 2	WDR34
NT5E	1.66752e-307	1.45915	0.297	0.065	6.10331e-303	Cholangio 2	NT5E
BAK1	2.38418e-307	1.92745	0.122	0.013	8.72634e-303	Cholangio 2	BAK1
AC008124.11	2.58536e-307	1.53391	0.165	0.023	9.46268e-303	Cholangio 2	AC008124.1
ZNF3221	3.12541e-307	1.31014	0.204	0.034	1.14393e-302	Cholangio 2	ZNF322
ILF21	3.25509e-307	1.27971	0.351	0.086	1.1914e-302	Cholangio 2	ILF2
GNB21	3.44808e-307	1.30096	0.501	0.156	1.26203e-302	Cholangio 2	GNB2
C4orf481	3.78251e-307	1.69357	0.286	0.061	1.38444e-302	Cholangio 2	C4orf48
MMGT11	3.98493e-307	1.87409	0.165	0.023	1.45852e-302	Cholangio 2	MMGT1
NCOA71	4.12574e-307	1.02512	0.489	0.144	1.51006e-302	Cholangio 2	NCOA7
COPS61	8.06895e-307	1.09282	0.447	0.127	2.95332e-302	Cholangio 2	COPS6
FARP21	9.85745e-307	0.753478	0.43	0.116	3.60793e-302	Cholangio 2	FARP2
KIF2A1	1.11622e-306	0.779892	0.291	0.061	4.08547e-302	Cholangio 2	KIF2A
ENTPD61	1.1585e-306	0.860729	0.247	0.047	4.24022e-302	Cholangio 2	ENTPD6
CCT6A1	1.79389e-306	1.1634	0.43	0.119	6.56582e-302	Cholangio 2	CCT6A
RPP211	3.70704e-306	0.99628	0.446	0.125	1.35681e-301	Cholangio 2	RPP21
METTL51	4.33407e-306	1.08628	0.378	0.097	1.58631e-301	Cholangio 2	METTL5
CDK16	4.51716e-306	0.672525	0.234	0.043	1.65333e-301	Cholangio 2	CDK16
EID11	5.44424e-306	1.26308	0.615	0.221	1.99265e-301	Cholangio 2	EID1
HSD11B1L	7.02337e-306	1.53318	0.132	0.015	2.57062e-301	Cholangio 2	HSD11B1L
TRIM15	7.72093e-306	1.81766	0.155	0.021	2.82594e-301	Cholangio 2	TRIM15
ZNF2921	1.36386e-305	0.813705	0.498	0.147	4.99185e-301	Cholangio 2	ZNF292
OSTF1	1.84191e-305	0.848027	0.35	0.084	6.74157e-301	Cholangio 2	OSTF1
MAFG1	3.15841e-305	1.05939	0.232	0.042	1.15601e-300	Cholangio 2	MAFG
HIP1R1	3.59179e-305	0.835331	0.345	0.082	1.31463e-300	Cholangio 2	HIP1R
HRAS1	4.06122e-305	1.19267	0.23	0.042	1.48645e-300	Cholangio 2	HRAS
ZNF426	4.59268e-305	2.19197	0.123	0.013	1.68097e-300	Cholangio 2	ZNF426
BRWD31	4.82207e-305	1.03992	0.288	0.061	1.76492e-300	Cholangio 2	BRWD3
PBXIP11	5.39763e-305	1.66904	0.238	0.045	1.97559e-300	Cholangio 2	PBXIP1
CCNH1	1.12783e-304	0.879544	0.488	0.143	4.12795e-300	Cholangio 2	CCNH
ARHGAP181	1.70991e-304	1.27834	0.236	0.044	6.25846e-300	Cholangio 2	ARHGAP18
CSNK1G21	1.88377e-304	1.12952	0.246	0.047	6.8948e-300	Cholangio 2	CSNK1G2
WIPF11	2.35427e-304	1.90615	0.169	0.024	8.61688e-300	Cholangio 2	WIPF1
PREPL1	2.43991e-304	0.800583	0.355	0.086	8.9303e-300	Cholangio 2	PREPL
KBTBD21	3.40151e-304	0.871944	0.274	0.056	1.24498e-299	Cholangio 2	KBTBD2
DEDD21	4.68421e-304	1.13222	0.201	0.033	1.71447e-299	Cholangio 2	DEDD2
SINHCAF1	5.57308e-304	1.00899	0.276	0.057	2.0398e-299	Cholangio 2	SINHCAF
NUTM2A-AS11	6.01381e-304	0.751634	0.486	0.14	2.20111e-299	Cholangio 2	NUTM2A-AS1
UBE2A1	8.10154e-304	1.06751	0.313	0.071	2.96524e-299	Cholangio 2	UBE2A
CD27-AS11	8.71262e-304	1.26608	0.21	0.036	3.18891e-299	Cholangio 2	CD27-AS1
RABEP21	9.80403e-304	1.08382	0.186	0.029	3.58837e-299	Cholangio 2	RABEP2
MOAP11	1.25385e-303	1.67831	0.18	0.027	4.5892e-299	Cholangio 2	MOAP1
TMEM621	1.61033e-303	0.973631	0.233	0.043	5.89399e-299	Cholangio 2	TMEM62
ERMP11	1.70118e-303	1.4312	0.197	0.032	6.22648e-299	Cholangio 2	ERMP1
SPIRE1	3.7262e-303	0.879571	0.281	0.058	1.36383e-298	Cholangio 2	SPIRE1
CROCC1	5.29555e-303	1.29236	0.262	0.052	1.93823e-298	Cholangio 2	CROCC
PURB1	6.21081e-303	1.13482	0.233	0.043	2.27322e-298	Cholangio 2	PURB
PLEC	6.84439e-303	1.18897	0.394	0.103	2.50512e-298	Cholangio 2	PLEC
SRP141	7.49926e-303	1.19541	0.83	0.488	2.7448e-298	Cholangio 2	SRP14
SMG61	7.65095e-303	0.766601	0.421	0.113	2.80033e-298	Cholangio 2	SMG6
MORN21	8.46392e-303	1.22982	0.29	0.063	3.09788e-298	Cholangio 2	MORN2
SP11	1.26016e-302	1.0316	0.283	0.059	4.6123e-298	Cholangio 2	SP1
PTP4A2	1.52693e-302	1.16848	0.61	0.214	5.58872e-298	Cholangio 2	PTP4A2
H2AFY21	1.55256e-302	1.51541	0.206	0.035	5.68253e-298	Cholangio 2	H2AFY2
PBDC11	1.64854e-302	1.06319	0.297	0.065	6.03381e-298	Cholangio 2	PBDC1
AC008969.1	1.66167e-302	2.06013	0.118	0.012	6.08186e-298	Cholangio 2	AC008969.1
MICOS101	2.04884e-302	1.35364	0.702	0.296	7.49896e-298	Cholangio 2	MICOS10
TCTN11	2.36605e-302	1.42391	0.211	0.036	8.65998e-298	Cholangio 2	TCTN1
SLC22A4	3.07967e-302	2.00507	0.103	0.01	1.12719e-297	Cholangio 2	SLC22A4
SNX9	5.00547e-302	0.975418	0.566	0.185	1.83205e-297	Cholangio 2	SNX9
SPICE11	5.36477e-302	0.935334	0.244	0.046	1.96356e-297	Cholangio 2	SPICE1
UBXN12	5.91338e-302	1.06665	0.518	0.16	2.16436e-297	Cholangio 2	UBXN1
FNBP41	6.11226e-302	0.669178	0.538	0.167	2.23715e-297	Cholangio 2	FNBP4
C15orf65	1.05591e-301	2.45113	0.101	0.009	3.86473e-297	Cholangio 2	C15orf65
UBE2N1	1.33881e-301	0.914887	0.411	0.11	4.90018e-297	Cholangio 2	UBE2N
HNRNPUL21	1.34279e-301	1.02019	0.319	0.073	4.91473e-297	Cholangio 2	HNRNPUL2
SYF21	1.48995e-301	0.981422	0.512	0.158	5.45337e-297	Cholangio 2	SYF2
AL118516.11	1.65042e-301	0.992647	0.208	0.035	6.0407e-297	Cholangio 2	AL118516.1
IL151	1.67026e-301	1.27603	0.198	0.032	6.1133e-297	Cholangio 2	IL15
DAPK31	3.19972e-301	1.16161	0.271	0.056	1.17113e-296	Cholangio 2	DAPK3
TSGA101	9.29499e-301	1.24999	0.235	0.044	3.40206e-296	Cholangio 2	TSGA10
ZDHHC121	2.19717e-300	0.936717	0.389	0.101	8.04185e-296	Cholangio 2	ZDHHC12
PRKN	2.21826e-300	0.585548	0.591	0.189	8.11904e-296	Cholangio 2	PRKN
VPS37C1	2.26093e-300	1.18905	0.182	0.028	8.27524e-296	Cholangio 2	VPS37C
USP111	2.52307e-300	1.53535	0.21	0.036	9.2347e-296	Cholangio 2	USP11
AARS2	4.60821e-300	1.13515	0.13	0.015	1.68665e-295	Cholangio 2	AARS2
STON2	5.35452e-300	1.18078	0.143	0.018	1.95981e-295	Cholangio 2	STON2
GNG121	6.74831e-300	0.943659	0.502	0.151	2.46995e-295	Cholangio 2	GNG12
CD401	7.99324e-300	1.37771	0.207	0.035	2.92561e-295	Cholangio 2	CD40
ANO101	8.99305e-300	0.928002	0.333	0.078	3.29155e-295	Cholangio 2	ANO10
KAT81	3.10507e-299	0.843765	0.269	0.055	1.13649e-294	Cholangio 2	KAT8
BARD11	3.65757e-299	1.46546	0.2	0.033	1.33871e-294	Cholangio 2	BARD1
VPS13A	3.9196e-299	0.870946	0.545	0.173	1.43461e-294	Cholangio 2	VPS13A
ZNF7211	4.1764e-299	0.695525	0.443	0.122	1.5286e-294	Cholangio 2	ZNF721
NPTN1	6.52357e-299	1.23271	0.349	0.086	2.38769e-294	Cholangio 2	NPTN
PITPNA	8.56114e-299	0.742779	0.41	0.109	3.13346e-294	Cholangio 2	PITPNA
PAFAH1B21	9.09268e-299	1.07108	0.377	0.097	3.32801e-294	Cholangio 2	PAFAH1B2
PGM21	1.26536e-298	1.49349	0.19	0.03	4.63135e-294	Cholangio 2	PGM2
SBNO21	1.36665e-298	0.687704	0.253	0.05	5.00207e-294	Cholangio 2	SBNO2
HOMER21	1.48105e-298	0.838502	0.575	0.184	5.42078e-294	Cholangio 2	HOMER2
NDFIP21	1.52411e-298	0.894585	0.47	0.137	5.57838e-294	Cholangio 2	NDFIP2
MAX1	1.95558e-298	0.768366	0.361	0.089	7.15763e-294	Cholangio 2	MAX
DDRGK11	2.02121e-298	1.08153	0.49	0.15	7.39784e-294	Cholangio 2	DDRGK1
COMMD21	2.16109e-298	1.18847	0.275	0.057	7.90982e-294	Cholangio 2	COMMD2
ARHGEF351	2.81721e-298	1.72487	0.202	0.034	1.03113e-293	Cholangio 2	ARHGEF35
FILIP1L1	2.88966e-298	1.09667	0.305	0.068	1.05764e-293	Cholangio 2	FILIP1L
CALM3	3.92309e-298	1.11973	0.56	0.187	1.43589e-293	Cholangio 2	CALM3
MRPL431	4.27064e-298	1.12078	0.476	0.143	1.5631e-293	Cholangio 2	MRPL43
TAX1BP11	5.63705e-298	1.07603	0.688	0.261	2.06322e-293	Cholangio 2	TAX1BP1
DZIP1L1	7.39206e-298	2.11486	0.139	0.017	2.70557e-293	Cholangio 2	DZIP1L
LRIG31	7.56513e-298	0.904611	0.253	0.049	2.76891e-293	Cholangio 2	LRIG3
EIF4A31	7.77165e-298	1.55473	0.284	0.062	2.8445e-293	Cholangio 2	EIF4A3
TNFSF101	8.69043e-298	1.03037	0.469	0.139	3.18079e-293	Cholangio 2	TNFSF10
SYTL3	9.6889e-298	2.31245	0.128	0.015	3.54623e-293	Cholangio 2	SYTL3
RAB11A1	2.07411e-297	0.920475	0.679	0.249	7.59144e-293	Cholangio 2	RAB11A
CCDC341	2.12729e-297	1.54238	0.198	0.033	7.78609e-293	Cholangio 2	CCDC34
ANKRD441	6.87303e-297	0.730044	0.425	0.117	2.5156e-292	Cholangio 2	ANKRD44
RCC21	1.42192e-296	1.03059	0.224	0.041	5.20436e-292	Cholangio 2	RCC2
SNRPB1	2.09134e-296	1.07508	0.465	0.138	7.65452e-292	Cholangio 2	SNRPB
IFT201	3.53287e-296	1.1435	0.384	0.101	1.29307e-291	Cholangio 2	IFT20
CLK11	5.41308e-296	0.821183	0.446	0.128	1.98124e-291	Cholangio 2	CLK1
NABP21	8.17719e-296	1.23132	0.23	0.043	2.99293e-291	Cholangio 2	NABP2
SNX12	9.77242e-296	1.77272	0.19	0.031	3.5768e-291	Cholangio 2	SNX12
CLU1	1.01376e-295	1.05504	0.953	0.875	3.71045e-291	Cholangio 2	CLU
TVP23B1	1.39686e-295	1.33329	0.232	0.043	5.11266e-291	Cholangio 2	TVP23B
LYRM21	1.75743e-295	0.955069	0.308	0.07	6.43238e-291	Cholangio 2	LYRM2
AP003555.2	2.05291e-295	1.0055	0.411	0.112	7.51386e-291	Cholangio 2	AP003555.2
AAMP1	2.20034e-295	1.06899	0.376	0.098	8.05346e-291	Cholangio 2	AAMP
COMMD71	3.89873e-295	0.857785	0.331	0.079	1.42697e-290	Cholangio 2	COMMD7
PAFAH1B11	4.21755e-295	0.734303	0.573	0.184	1.54367e-290	Cholangio 2	PAFAH1B1
EFCAB61	4.35122e-295	1.41157	0.178	0.027	1.59259e-290	Cholangio 2	EFCAB6
DAZAP21	6.22831e-295	1.20261	0.655	0.248	2.27962e-290	Cholangio 2	DAZAP2
PPP1R351	6.45954e-295	1.01574	0.239	0.045	2.36425e-290	Cholangio 2	PPP1R35
MYRF-AS1	6.4921e-295	1.1753	0.132	0.016	2.37617e-290	Cholangio 2	MYRF-AS1
HDAC4	1.08473e-294	0.514765	0.413	0.11	3.97022e-290	Cholangio 2	HDAC4
ATP13A2	1.74299e-294	1.63366	0.133	0.016	6.37951e-290	Cholangio 2	ATP13A2
RAB341	3.6379e-294	2.61949	0.137	0.017	1.33151e-289	Cholangio 2	RAB34
ZNF7101	5.31208e-294	1.21906	0.22	0.04	1.94427e-289	Cholangio 2	ZNF710
CCDC321	6.4945e-294	1.03429	0.247	0.048	2.37705e-289	Cholangio 2	CCDC32
PDCD21	6.64277e-294	1.12415	0.309	0.071	2.43132e-289	Cholangio 2	PDCD2
GADD45A	7.47742e-294	1.4187	0.465	0.14	2.73681e-289	Cholangio 2	GADD45A
CRIM1-DT1	7.8561e-294	2.0561	0.12	0.013	2.87541e-289	Cholangio 2	CRIM1-DT
RIPK11	1.29772e-293	0.891395	0.333	0.079	4.74978e-289	Cholangio 2	RIPK1
IFNGR21	2.26999e-293	0.934462	0.432	0.121	8.30838e-289	Cholangio 2	IFNGR2
SMIM201	3.01437e-293	0.881963	0.374	0.097	1.10329e-288	Cholangio 2	SMIM20
CCDC121	3.11336e-293	0.723594	0.553	0.175	1.13952e-288	Cholangio 2	CCDC12
TACC2	3.25917e-293	0.776446	0.337	0.08	1.19289e-288	Cholangio 2	TACC2
MYOM1	3.79229e-293	0.675507	0.708	0.271	1.38802e-288	Cholangio 2	MYOM1
AC007114.1	4.38726e-293	1.16714	0.166	0.024	1.60578e-288	Cholangio 2	AC007114.1
MPV171	5.11943e-293	1.00407	0.251	0.05	1.87376e-288	Cholangio 2	MPV17
DDX271	6.24548e-293	1.13683	0.247	0.049	2.28591e-288	Cholangio 2	DDX27
LRCH4	6.70773e-293	0.961049	0.227	0.042	2.4551e-288	Cholangio 2	LRCH4
ATN11	6.8905e-293	0.717996	0.251	0.049	2.52199e-288	Cholangio 2	ATN1
PPP1R37	9.56577e-293	1.45093	0.162	0.023	3.50117e-288	Cholangio 2	PPP1R37
HSPB111	1.1653e-292	1.01856	0.415	0.115	4.26511e-288	Cholangio 2	HSPB11
C3orf14	1.55501e-292	2.37335	0.118	0.013	5.69151e-288	Cholangio 2	C3orf14
NUB11	1.69465e-292	0.887285	0.34	0.083	6.20259e-288	Cholangio 2	NUB1
POMZP3	2.20024e-292	1.59507	0.144	0.019	8.05311e-288	Cholangio 2	POMZP3
EMC101	2.54826e-292	1.01964	0.433	0.123	9.32689e-288	Cholangio 2	EMC10
AC010168.1	3.56488e-292	1.8222	0.119	0.013	1.30478e-287	Cholangio 2	AC010168.1
TMEM14B1	4.30048e-292	1.06811	0.614	0.216	1.57402e-287	Cholangio 2	TMEM14B
FZR1	5.41659e-292	0.966072	0.236	0.045	1.98253e-287	Cholangio 2	FZR1
ANKMY21	5.91142e-292	0.996491	0.187	0.03	2.16364e-287	Cholangio 2	ANKMY2
ARL11	5.97714e-292	1.24386	0.337	0.083	2.18769e-287	Cholangio 2	ARL1
JRKL	9.47049e-292	1.82935	0.119	0.013	3.46629e-287	Cholangio 2	JRKL
UBE2E31	1.0041e-291	0.86294	0.589	0.194	3.6751e-287	Cholangio 2	UBE2E3
KIAA20261	1.1677e-291	0.632734	0.477	0.139	4.27389e-287	Cholangio 2	KIAA2026
VPS4A1	1.34193e-291	0.851039	0.281	0.06	4.91161e-287	Cholangio 2	VPS4A
GGPS11	1.74192e-291	1.35885	0.181	0.028	6.37559e-287	Cholangio 2	GGPS1
CARD191	2.13651e-291	1.56381	0.235	0.045	7.81985e-287	Cholangio 2	CARD19
TMBIM41	2.39984e-291	1.23924	0.639	0.238	8.78366e-287	Cholangio 2	TMBIM4
TPRKB1	3.00647e-291	1.18796	0.343	0.086	1.1004e-286	Cholangio 2	TPRKB
ZYX1	5.74184e-291	1.29721	0.31	0.072	2.10157e-286	Cholangio 2	ZYX
RCN21	7.60536e-291	1.22281	0.306	0.07	2.78364e-286	Cholangio 2	RCN2
IQCB11	8.40717e-291	0.674484	0.294	0.065	3.07711e-286	Cholangio 2	IQCB1
JADE11	1.08071e-290	0.788288	0.349	0.086	3.95551e-286	Cholangio 2	JADE1
SVIL1	1.08989e-290	0.738839	0.508	0.155	3.98909e-286	Cholangio 2	SVIL
GNPTAB1	1.17924e-290	1.27766	0.23	0.043	4.31613e-286	Cholangio 2	GNPTAB
HNRNPH31	1.71397e-290	0.668669	0.429	0.119	6.27328e-286	Cholangio 2	HNRNPH3
LRPAP11	1.96309e-290	1.17297	0.465	0.14	7.1851e-286	Cholangio 2	LRPAP1
HMCES1	2.17979e-290	1.09647	0.297	0.066	7.97824e-286	Cholangio 2	HMCES
BBS71	3.17207e-290	1.80686	0.151	0.02	1.16101e-285	Cholangio 2	BBS7
TRIQK1	3.59041e-290	0.756904	0.362	0.091	1.31413e-285	Cholangio 2	TRIQK
NPM11	3.96625e-290	1.25458	0.709	0.312	1.45169e-285	Cholangio 2	NPM1
ZNF8621	4.50992e-290	0.883779	0.246	0.049	1.65067e-285	Cholangio 2	ZNF862
SLC35D2	5.1786e-290	0.689426	0.402	0.108	1.89542e-285	Cholangio 2	SLC35D2
ZNF4931	5.49846e-290	0.973629	0.198	0.033	2.01249e-285	Cholangio 2	ZNF493
JAK11	6.05706e-290	0.980698	0.713	0.274	2.21695e-285	Cholangio 2	JAK1
RAB211	6.49084e-290	0.893979	0.423	0.117	2.37571e-285	Cholangio 2	RAB21
BUD231	1.07792e-289	1.18504	0.379	0.102	3.94529e-285	Cholangio 2	BUD23
AL133410.1	1.18247e-289	2.11718	0.109	0.011	4.32794e-285	Cholangio 2	AL133410.1
SUPT3H1	1.21963e-289	0.789251	0.395	0.105	4.46399e-285	Cholangio 2	SUPT3H
AC012459.11	1.37172e-289	2.39161	0.143	0.019	5.02065e-285	Cholangio 2	AC012459.1
SCAMP11	1.54289e-289	0.713594	0.293	0.065	5.64714e-285	Cholangio 2	SCAMP1
LUC7L31	2.06136e-289	0.943587	0.623	0.217	7.54478e-285	Cholangio 2	LUC7L3
CAMKMT1	2.72998e-289	0.733005	0.62	0.211	9.99201e-285	Cholangio 2	CAMKMT
BDP11	3.09759e-289	0.825455	0.414	0.113	1.13375e-284	Cholangio 2	BDP1
ZDHHC41	3.81402e-289	1.0174	0.343	0.085	1.39597e-284	Cholangio 2	ZDHHC4
EPHB41	4.41207e-289	1.14562	0.256	0.052	1.61486e-284	Cholangio 2	EPHB4
PARVA1	5.44908e-289	0.833131	0.415	0.114	1.99442e-284	Cholangio 2	PARVA
CSKMT1	6.88502e-289	1.21151	0.222	0.041	2.51999e-284	Cholangio 2	CSKMT
FKBP1A1	8.10184e-289	1.05991	0.546	0.183	2.96535e-284	Cholangio 2	FKBP1A
OGDH1	1.17166e-288	0.785537	0.368	0.094	4.2884e-284	Cholangio 2	OGDH
MNT	1.32976e-288	1.35459	0.171	0.026	4.86707e-284	Cholangio 2	MNT
CMTM41	1.52593e-288	0.873711	0.235	0.045	5.58505e-284	Cholangio 2	CMTM4
AC002460.2	1.61463e-288	1.27764	0.226	0.042	5.90969e-284	Cholangio 2	AC002460.2
DSC21	2.3538e-288	1.55282	0.242	0.048	8.61516e-284	Cholangio 2	DSC2
PRPF61	2.83147e-288	0.935374	0.391	0.105	1.03635e-283	Cholangio 2	PRPF6
AC025171.2	3.10754e-288	2.48377	0.11	0.011	1.13739e-283	Cholangio 2	AC025171.2
NECAP21	3.39502e-288	1.37474	0.223	0.041	1.24261e-283	Cholangio 2	NECAP2
ZC2HC1A1	4.17711e-288	1.91606	0.169	0.025	1.52886e-283	Cholangio 2	ZC2HC1A
TAP2	4.57721e-288	1.20302	0.159	0.023	1.6753e-283	Cholangio 2	TAP2
RABGEF11	7.35774e-288	0.688759	0.517	0.159	2.69301e-283	Cholangio 2	RABGEF1
AKIRIN11	1.01521e-287	0.990238	0.36	0.092	3.71577e-283	Cholangio 2	AKIRIN1
RBM8A1	1.22079e-287	0.936892	0.511	0.162	4.4682e-283	Cholangio 2	RBM8A
CNIH41	1.22974e-287	1.05857	0.371	0.098	4.50096e-283	Cholangio 2	CNIH4
TMUB21	1.34351e-287	1.03774	0.228	0.043	4.9174e-283	Cholangio 2	TMUB2
GTF2I1	1.67007e-287	0.979892	0.718	0.278	6.11264e-283	Cholangio 2	GTF2I
TBK11	2.11232e-287	0.754026	0.343	0.084	7.73129e-283	Cholangio 2	TBK1
SNHG31	6.54722e-287	1.86378	0.146	0.019	2.39635e-282	Cholangio 2	SNHG31
ZFYVE211	6.99362e-287	1.06729	0.284	0.062	2.55973e-282	Cholangio 2	ZFYVE21
MCPH1-AS1	7.10223e-287	1.42987	0.136	0.017	2.59949e-282	Cholangio 2	MCPH1-AS1
CDC73	9.47963e-287	0.629317	0.428	0.119	3.46964e-282	Cholangio 2	CDC73
C18orf321	1.22304e-286	1.05655	0.617	0.222	4.47647e-282	Cholangio 2	C18orf32
ARIH11	1.6566e-286	0.683611	0.639	0.222	6.06333e-282	Cholangio 2	ARIH1
RAD51-AS11	1.7092e-286	1.47352	0.186	0.03	6.25584e-282	Cholangio 2	RAD51-AS1
LINC028021	2.12971e-286	1.62185	0.158	0.022	7.79497e-282	Cholangio 2	LINC02802
EVC1	4.70808e-286	1.44587	0.166	0.025	1.72321e-281	Cholangio 2	EVC
BAZ1A1	4.99275e-286	0.755461	0.483	0.145	1.8274e-281	Cholangio 2	BAZ1A
AC104041.11	5.69422e-286	2.13074	0.177	0.028	2.08414e-281	Cholangio 2	AC104041.1
TCEAL31	7.7736e-286	1.22868	0.199	0.034	2.84522e-281	Cholangio 2	TCEAL3
ABHD17A	9.64556e-286	0.798152	0.267	0.056	3.53037e-281	Cholangio 2	ABHD17A
TM2D11	1.25861e-285	0.745396	0.424	0.118	4.60665e-281	Cholangio 2	TM2D1
TRA2B1	2.50837e-285	0.769143	0.633	0.218	9.1809e-281	Cholangio 2	TRA2B
FER1	3.2452e-285	0.78061	0.446	0.128	1.18777e-280	Cholangio 2	FER
EMC41	3.46773e-285	1.16009	0.423	0.122	1.26923e-280	Cholangio 2	EMC4
SAMD4B1	3.85378e-285	0.774283	0.34	0.083	1.41052e-280	Cholangio 2	SAMD4B
PPIL41	4.89996e-285	1.05332	0.293	0.066	1.79343e-280	Cholangio 2	PPIL4
IFT521	9.61297e-285	1.26504	0.199	0.034	3.51844e-280	Cholangio 2	IFT52
SQSTM11	1.08377e-284	1.4942	0.78	0.402	3.96671e-280	Cholangio 2	SQSTM1
RRP7A1	1.83284e-284	1.37337	0.302	0.07	6.70838e-280	Cholangio 2	RRP7A
AMZ21	1.94893e-284	0.941109	0.233	0.045	7.13327e-280	Cholangio 2	AMZ2
ARL13B1	2.17231e-284	1.01132	0.259	0.053	7.95088e-280	Cholangio 2	ARL13B
GNL11	2.1829e-284	0.728339	0.292	0.065	7.98964e-280	Cholangio 2	GNL1
ERAP11	2.38545e-284	1.2896	0.265	0.056	8.73099e-280	Cholangio 2	ERAP1
USP361	2.78972e-284	0.729866	0.302	0.069	1.02107e-279	Cholangio 2	USP36
RBMX1	3.60587e-284	0.920292	0.591	0.201	1.31978e-279	Cholangio 2	RBMX
PPFIA1	4.34445e-284	0.698252	0.447	0.129	1.59011e-279	Cholangio 2	PPFIA1
SLMAP	7.38013e-284	0.730404	0.574	0.189	2.7012e-279	Cholangio 2	SLMAP
CLN51	7.90578e-284	1.22532	0.277	0.061	2.8936e-279	Cholangio 2	CLN5
MTREX	1.73492e-283	0.691794	0.423	0.118	6.35e-279	Cholangio 2	MTREX
GRB101	1.7367e-283	0.706175	0.586	0.196	6.3565e-279	Cholangio 2	GRB10
ETV3	2.5885e-283	1.55637	0.146	0.02	9.47415e-279	Cholangio 2	ETV3
AGO2	2.7062e-283	0.685476	0.34	0.083	9.90496e-279	Cholangio 2	AGO2
FUBP11	4.32236e-283	0.84751	0.382	0.101	1.58203e-278	Cholangio 2	FUBP1
LSM61	5.5887e-283	1.00496	0.391	0.107	2.04552e-278	Cholangio 2	LSM6
SRSF101	9.97239e-283	0.814023	0.544	0.175	3.64999e-278	Cholangio 2	SRSF10
MDP11	1.33654e-282	1.48542	0.215	0.039	4.89188e-278	Cholangio 2	MDP1
NTPCR1	1.44668e-282	0.7664	0.333	0.081	5.29498e-278	Cholangio 2	NTPCR
PLEKHB11	1.95205e-282	2.14178	0.161	0.024	7.14471e-278	Cholangio 2	PLEKHB1
PDE8A1	1.96668e-282	0.79352	0.679	0.25	7.19823e-278	Cholangio 2	PDE8A
ARMC7	2.20991e-282	1.83536	0.139	0.018	8.08848e-278	Cholangio 2	ARMC7
CATSPERG	2.37565e-282	1.61572	0.123	0.014	8.69512e-278	Cholangio 2	CATSPERG
ANKLE21	2.59576e-282	1.06661	0.271	0.059	9.50076e-278	Cholangio 2	ANKLE2
DYRK1A1	2.95518e-282	0.714526	0.534	0.169	1.08162e-277	Cholangio 2	DYRK1A
AL355102.41	4.3972e-282	1.8997	0.141	0.019	1.60942e-277	Cholangio 2	AL355102.4
ENTPD8	5.27303e-282	1.73493	0.131	0.016	1.92998e-277	Cholangio 2	ENTPD8
MCF2L1	5.35605e-282	1.06572	0.23	0.044	1.96037e-277	Cholangio 2	MCF2L
DNAJB61	8.43266e-282	0.814878	0.441	0.127	3.08644e-277	Cholangio 2	DNAJB6
SSB1	1.31437e-281	1.12826	0.43	0.126	4.81073e-277	Cholangio 2	SSB
PIK3C2B	1.4494e-281	1.2536	0.152	0.021	5.30494e-277	Cholangio 2	PIK3C2B
RSL1D11	1.78154e-281	1.0165	0.433	0.127	6.5206e-277	Cholangio 2	RSL1D1
IFI161	1.97357e-281	1.18242	0.259	0.054	7.22345e-277	Cholangio 2	IFI16
FUS1	2.28745e-281	0.799467	0.589	0.2	8.37231e-277	Cholangio 2	FUS
PPP2R2B1	3.32642e-281	2.93149	0.145	0.02	1.2175e-276	Cholangio 2	PPP2R2B
HINT31	3.66219e-281	1.28436	0.227	0.043	1.3404e-276	Cholangio 2	HINT3
RNF441	4.07181e-281	1.25528	0.171	0.026	1.49032e-276	Cholangio 2	RNF44
PSMG31	6.26845e-281	1.01019	0.299	0.069	2.29431e-276	Cholangio 2	PSMG3
ARL8A1	6.54223e-281	1.10287	0.284	0.063	2.39452e-276	Cholangio 2	ARL8A
PLIN31	8.56083e-281	0.996924	0.25	0.051	3.13335e-276	Cholangio 2	PLIN3
PHOSPHO2	9.27441e-281	1.69673	0.114	0.012	3.39453e-276	Cholangio 2	PHOSPHO2
CXorf381	9.6215e-281	1.27838	0.196	0.034	3.52156e-276	Cholangio 2	CXorf38
RIOK3	1.14722e-280	0.792418	0.531	0.171	4.19895e-276	Cholangio 2	RIOK3
AC087239.1	3.06013e-280	1.4057	0.104	0.01	1.12004e-275	Cholangio 2	AC087239.1
ZNF321	3.17804e-280	1.07463	0.259	0.054	1.16319e-275	Cholangio 2	ZNF32
CFAP701	3.52314e-280	1.05663	0.198	0.034	1.2895e-275	Cholangio 2	CFAP70
MIR222HG1	3.5564e-280	2.10364	0.143	0.019	1.30168e-275	Cholangio 2	MIR222HG
OSCP1	5.17169e-280	2.09154	0.115	0.013	1.89289e-275	Cholangio 2	OSCP1
AP1S11	5.67835e-280	1.11556	0.333	0.083	2.07833e-275	Cholangio 2	AP1S1
NELFA1	1.18274e-279	0.908189	0.217	0.04	4.32895e-275	Cholangio 2	NELFA
MAGEF11	1.68839e-279	1.3674	0.262	0.056	6.17969e-275	Cholangio 2	MAGEF1
BFAR1	1.69423e-279	0.991759	0.291	0.066	6.20104e-275	Cholangio 2	BFAR
CAMLG1	1.75562e-279	0.954151	0.406	0.113	6.42576e-275	Cholangio 2	CAMLG
CWC251	3.30333e-279	0.970543	0.273	0.059	1.20905e-274	Cholangio 2	CWC25
LINC-PINT	3.92197e-279	0.556123	0.325	0.078	1.43548e-274	Cholangio 2	LINC-PINT
PTPN1	4.05626e-279	0.709608	0.327	0.079	1.48463e-274	Cholangio 2	PTPN1
TMEM1151	5.96529e-279	1.43776	0.217	0.041	2.18336e-274	Cholangio 2	TMEM115
DDOST1	6.86785e-279	1.25909	0.409	0.118	2.5137e-274	Cholangio 2	DDOST
PCNP1	7.18183e-279	0.988128	0.466	0.14	2.62862e-274	Cholangio 2	PCNP
AMBRA11	1.47407e-278	0.724691	0.514	0.162	5.39525e-274	Cholangio 2	AMBRA1
MBD51	1.47836e-278	0.825068	0.638	0.226	5.41095e-274	Cholangio 2	MBD5
APEX2	1.6672e-278	1.19895	0.158	0.023	6.10214e-274	Cholangio 2	APEX2
SPRY11	1.8928e-278	1.27245	0.194	0.033	6.92782e-274	Cholangio 2	SPRY1
SMG9	1.91172e-278	1.47913	0.151	0.021	6.9971e-274	Cholangio 2	SMG9
MAFK1	1.97952e-278	1.13506	0.233	0.046	7.24523e-274	Cholangio 2	MAFK
KRTCAP21	3.17584e-278	1.21814	0.734	0.326	1.16239e-273	Cholangio 2	KRTCAP2
ADD11	3.23424e-278	0.677895	0.479	0.143	1.18376e-273	Cholangio 2	ADD1
ZDHHC51	3.96792e-278	1.24684	0.251	0.052	1.4523e-273	Cholangio 2	ZDHHC5
EIF3H1	6.13789e-278	0.989437	0.638	0.234	2.24653e-273	Cholangio 2	EIF3H
MRTFA1	6.35252e-278	0.707468	0.457	0.135	2.32509e-273	Cholangio 2	MRTFA
TINF21	8.0339e-278	0.923427	0.211	0.038	2.94049e-273	Cholangio 2	TINF2
FLII1	1.30436e-277	0.939156	0.238	0.047	4.77407e-273	Cholangio 2	FLII
NCBP31	1.57263e-277	0.807829	0.279	0.062	5.75599e-273	Cholangio 2	NCBP3
SF3A11	2.28634e-277	1.13509	0.26	0.055	8.36824e-273	Cholangio 2	SF3A1
YAP11	2.75084e-277	0.7814	0.646	0.23	1.00683e-272	Cholangio 2	YAP1
CDK181	2.91621e-277	1.21382	0.177	0.028	1.06736e-272	Cholangio 2	CDK18
GPATCH81	6.81261e-277	0.665221	0.539	0.173	2.49348e-272	Cholangio 2	GPATCH8
LMTK21	7.6879e-277	0.612209	0.362	0.093	2.81385e-272	Cholangio 2	LMTK2
SNX271	8.8619e-277	0.918699	0.292	0.067	3.24354e-272	Cholangio 2	SNX27
STAM2	1.05121e-276	0.640893	0.302	0.07	3.84754e-272	Cholangio 2	STAM2
FERMT1	1.24987e-276	2.52301	0.1	0.01	4.57464e-272	Cholangio 2	FERMT1
LSM11	1.75443e-276	1.11318	0.354	0.092	6.42138e-272	Cholangio 2	LSM1
SPA171	2.40616e-276	2.52598	0.12	0.014	8.80677e-272	Cholangio 2	SPA17
TSN1	3.0879e-276	0.822888	0.31	0.073	1.1302e-271	Cholangio 2	TSN
CALCOCO1	3.83588e-276	0.543183	0.267	0.057	1.40397e-271	Cholangio 2	CALCOCO1
RGL31	3.9291e-276	1.0645	0.268	0.058	1.43809e-271	Cholangio 2	RGL3
AKR7A3	4.18965e-276	1.77393	0.482	0.169	1.53346e-271	Cholangio 2	AKR7A3
KRCC11	8.20846e-276	0.907769	0.393	0.108	3.00438e-271	Cholangio 2	KRCC1
FBRS1	1.00463e-275	1.00198	0.207	0.037	3.67706e-271	Cholangio 2	FBRS
AAGAB	1.30301e-275	0.725482	0.277	0.061	4.76913e-271	Cholangio 2	AAGAB
PSME11	1.66151e-275	1.24237	0.657	0.266	6.08129e-271	Cholangio 2	PSME1
SHB1	2.1923e-275	0.656681	0.512	0.162	8.02405e-271	Cholangio 2	SHB
PRPSAP2	2.61603e-275	0.600127	0.292	0.066	9.57493e-271	Cholangio 2	PRPSAP2
ZNF191	2.67428e-275	1.44839	0.233	0.046	9.78812e-271	Cholangio 2	ZNF19
VNN1	3.04918e-275	1.26012	0.428	0.128	1.11603e-270	Cholangio 2	VNN1
SURF21	4.28068e-275	1.14348	0.267	0.058	1.56677e-270	Cholangio 2	SURF2
EBAG91	5.25144e-275	0.938679	0.344	0.088	1.92208e-270	Cholangio 2	EBAG9
SLC16A71	8.29071e-275	0.828982	0.419	0.119	3.03448e-270	Cholangio 2	SLC16A7
RPS131	8.48947e-275	1.09733	0.897	0.772	3.10723e-270	Cholangio 2	RPS13
RPS6KA1	9.38633e-275	1.68184	0.139	0.018	3.43549e-270	Cholangio 2	RPS6KA1
WAC-AS11	1.07523e-274	1.01138	0.242	0.049	3.93546e-270	Cholangio 2	WAC-AS1
BCAP311	1.42373e-274	1.27765	0.558	0.2	5.21098e-270	Cholangio 2	BCAP31
SF3B41	1.63825e-274	1.28065	0.239	0.048	5.99615e-270	Cholangio 2	SF3B4
TTC191	1.9452e-274	0.717555	0.451	0.134	7.11964e-270	Cholangio 2	TTC19
EXD31	2.03251e-274	0.662349	0.255	0.053	7.43921e-270	Cholangio 2	EXD3
OTUB11	2.16566e-274	0.811065	0.35	0.09	7.92654e-270	Cholangio 2	OTUB1
TMEM93	2.84696e-274	1.15491	0.316	0.077	1.04202e-269	Cholangio 2	TMEM9
ZNF3021	3.19335e-274	0.77016	0.338	0.085	1.1688e-269	Cholangio 2	ZNF302
CMIP	5.61346e-274	0.543843	0.541	0.174	2.05458e-269	Cholangio 2	CMIP
RSF11	5.81587e-274	0.755114	0.487	0.15	2.12867e-269	Cholangio 2	RSF1
AC012447.1	6.84377e-274	2.1977	0.119	0.014	2.50489e-269	Cholangio 2	AC012447.1
TMOD31	8.26139e-274	0.709882	0.486	0.149	3.02375e-269	Cholangio 2	TMOD3
LZIC1	1.76149e-273	0.996318	0.304	0.072	6.44722e-269	Cholangio 2	LZIC
ENC11	1.8082e-273	0.851622	0.217	0.041	6.61818e-269	Cholangio 2	ENC1
TMCO31	2.73532e-273	1.12669	0.27	0.06	1.00115e-268	Cholangio 2	TMCO3
MICU21	2.99082e-273	0.878912	0.42	0.121	1.09467e-268	Cholangio 2	MICU2
BROX1	3.44443e-273	1.1061	0.285	0.065	1.2607e-268	Cholangio 2	BROX
CLHC1	3.7681e-273	1.68706	0.132	0.017	1.37916e-268	Cholangio 2	CLHC1
GK51	5.91743e-273	0.941688	0.239	0.048	2.16584e-268	Cholangio 2	GK5
BRAF1	7.62807e-273	0.711154	0.612	0.214	2.79195e-268	Cholangio 2	BRAF
ZNF577	1.0322e-272	1.3319	0.155	0.023	3.77797e-268	Cholangio 2	ZNF577
FAM20B1	1.19979e-272	0.72686	0.255	0.053	4.39135e-268	Cholangio 2	FAM20B
RHOF	1.5443e-272	1.80956	0.104	0.011	5.65229e-268	Cholangio 2	RHOF
SORT11	1.55654e-272	1.02979	0.245	0.05	5.69711e-268	Cholangio 2	SORT1
SELENOT1	4.54881e-272	0.858032	0.449	0.135	1.66491e-267	Cholangio 2	SELENOT
MTPN1	4.8235e-272	0.922898	0.394	0.109	1.76545e-267	Cholangio 2	MTPN
WWTR11	6.10323e-272	0.990527	0.468	0.143	2.23384e-267	Cholangio 2	WWTR1
CAB39	6.53211e-272	0.776293	0.432	0.125	2.39082e-267	Cholangio 2	CAB39
RDH12	1.02541e-271	1.11759	0.189	0.032	3.7531e-267	Cholangio 2	RDH12
ZFPL11	1.08673e-271	0.955629	0.225	0.044	3.97754e-267	Cholangio 2	ZFPL1
SLC39A101	1.16718e-271	1.45368	0.18	0.03	4.272e-267	Cholangio 2	SLC39A10
KIAA05561	1.22889e-271	0.994358	0.217	0.041	4.49786e-267	Cholangio 2	KIAA0556
LINC006651	1.23112e-271	1.97866	0.112	0.012	4.50601e-267	Cholangio 2	LINC00665
ARMCX31	1.77327e-271	0.879703	0.307	0.073	6.49036e-267	Cholangio 2	ARMCX3
NR3C2	2.01662e-271	0.724752	0.576	0.194	7.38102e-267	Cholangio 2	NR3C2
MAP3K211	2.01782e-271	1.00952	0.299	0.07	7.38544e-267	Cholangio 2	MAP3K21
KCTD131	2.30704e-271	0.965257	0.182	0.03	8.444e-267	Cholangio 2	KCTD13
BBC31	2.41538e-271	1.95817	0.156	0.023	8.84052e-267	Cholangio 2	BBC3
RPS6KA51	2.70604e-271	0.754195	0.303	0.071	9.90437e-267	Cholangio 2	RPS6KA5
ZNF4281	3.24111e-271	0.926588	0.41	0.117	1.18628e-266	Cholangio 2	ZNF428
PCAT11	3.77131e-271	0.778457	0.421	0.121	1.38034e-266	Cholangio 2	PCAT1
PRDX51	4.02805e-271	1.15306	0.779	0.398	1.47431e-266	Cholangio 2	PRDX5
PRR26	5.31477e-271	1.42014	0.157	0.023	1.94526e-266	Cholangio 2	PRR26
ARHGAP51	5.44095e-271	0.749733	0.552	0.181	1.99144e-266	Cholangio 2	ARHGAP5
PIGT1	6.59527e-271	0.990862	0.315	0.077	2.41393e-266	Cholangio 2	PIGT
CORO71	6.96903e-271	1.35933	0.171	0.027	2.55073e-266	Cholangio 2	CORO7
NPEPPS1	1.01504e-270	0.663582	0.565	0.188	3.71514e-266	Cholangio 2	NPEPPS
KIF3A1	1.57596e-270	1.71267	0.148	0.021	5.76816e-266	Cholangio 2	KIF3A
PDZD111	1.59734e-270	1.12815	0.24	0.049	5.84644e-266	Cholangio 2	PDZD11
NSD21	2.33653e-270	0.680591	0.307	0.073	8.55193e-266	Cholangio 2	NSD2
RFXANK1	3.85585e-270	1.00879	0.232	0.046	1.41128e-265	Cholangio 2	RFXANK
MED301	5.31774e-270	1.09459	0.253	0.054	1.94634e-265	Cholangio 2	MED30
RAB3GAP1	7.82618e-270	0.560248	0.493	0.152	2.86446e-265	Cholangio 2	RAB3GAP1
THOC71	1.52257e-269	0.934664	0.448	0.136	5.57276e-265	Cholangio 2	THOC7
IQCN1	1.86566e-269	1.40591	0.2	0.036	6.8285e-265	Cholangio 2	IQCN
SPAG91	2.37982e-269	0.838572	0.556	0.187	8.71039e-265	Cholangio 2	SPAG9
PLCB3	3.74555e-269	2.24555	0.106	0.011	1.37091e-264	Cholangio 2	PLCB3
MYCBP1	4.21154e-269	1.13092	0.258	0.056	1.54146e-264	Cholangio 2	MYCBP
CEP571	7.22106e-269	0.790414	0.597	0.208	2.64298e-264	Cholangio 2	CEP57
SCPEP1	7.96901e-269	1.89886	0.168	0.026	2.91674e-264	Cholangio 2	SCPEP1
MIR4435-2HG1	7.98146e-269	1.41745	0.249	0.052	2.9213e-264	Cholangio 2	MIR4435-2HG
USP541	9.16365e-269	1.31504	0.181	0.03	3.35399e-264	Cholangio 2	USP54
PIN11	9.19042e-269	0.892549	0.378	0.104	3.36379e-264	Cholangio 2	PIN1
PLEKHM21	1.1268e-268	0.862853	0.235	0.047	4.1242e-264	Cholangio 2	PLEKHM2
DDA11	1.31708e-268	0.777099	0.295	0.069	4.82063e-264	Cholangio 2	DDA1
CIZ11	1.70048e-268	0.772658	0.215	0.041	6.22394e-264	Cholangio 2	CIZ1
TMEM1471	1.72343e-268	1.1411	0.433	0.133	6.30793e-264	Cholangio 2	TMEM147
RELA1	1.7239e-268	0.991066	0.257	0.055	6.30966e-264	Cholangio 2	RELA
LY6E	1.89909e-268	1.42214	0.719	0.36	6.95086e-264	Cholangio 2	LY6E
STX51	2.02932e-268	0.697242	0.365	0.097	7.42752e-264	Cholangio 2	STX5
TRIM21	2.35219e-268	1.08472	0.325	0.081	8.60925e-264	Cholangio 2	TRIM2
SMIM291	2.40293e-268	1.16273	0.19	0.033	8.79498e-264	Cholangio 2	SMIM29
PLEKHA1	3.87938e-268	0.586362	0.481	0.148	1.41989e-263	Cholangio 2	PLEKHA1
RAB22A1	6.0735e-268	0.961413	0.297	0.07	2.22296e-263	Cholangio 2	RAB22A
LRCH3	6.51843e-268	0.578643	0.464	0.14	2.38581e-263	Cholangio 2	LRCH3
TMEM601	7.37283e-268	1.14222	0.253	0.054	2.69853e-263	Cholangio 2	TMEM60
ITGB3BP1	7.89734e-268	1.11141	0.279	0.063	2.8905e-263	Cholangio 2	ITGB3BP
IDS	1.22474e-267	0.957408	0.314	0.077	4.48265e-263	Cholangio 2	IDS
MVB12A1	1.51214e-267	0.776871	0.327	0.081	5.53458e-263	Cholangio 2	MVB12A
PSMD91	1.72643e-267	0.985771	0.43	0.127	6.31892e-263	Cholangio 2	PSMD9
GOLGB11	1.96374e-267	0.870534	0.567	0.197	7.18747e-263	Cholangio 2	GOLGB1
INTS91	2.71467e-267	1.22619	0.172	0.028	9.93596e-263	Cholangio 2	INTS9
LINC02062	4.38489e-267	1.11803	0.175	0.029	1.60492e-262	Cholangio 2	LINC02062
COPZ11	4.96074e-267	1.06498	0.418	0.124	1.81568e-262	Cholangio 2	COPZ1
AC022144.1	4.9744e-267	2.40709	0.112	0.013	1.82068e-262	Cholangio 2	AC022144.1
B9D11	5.08516e-267	1.42266	0.178	0.03	1.86122e-262	Cholangio 2	B9D1
PCIF11	5.13839e-267	1.21946	0.188	0.032	1.8807e-262	Cholangio 2	PCIF1
SPRED11	1.54095e-266	1.22821	0.263	0.058	5.64002e-262	Cholangio 2	SPRED1
CCDC68	2.98728e-266	0.764434	0.281	0.064	1.09338e-261	Cholangio 2	CCDC68
TMEM8B	3.15676e-266	1.54366	0.127	0.016	1.15541e-261	Cholangio 2	TMEM8B
SNAPIN1	6.58152e-266	1.12981	0.284	0.066	2.4089e-261	Cholangio 2	SNAPIN
DCAF161	7.73676e-266	1.11993	0.189	0.033	2.83173e-261	Cholangio 2	DCAF16
HSBP11	8.42112e-266	1.06592	0.61	0.226	3.08221e-261	Cholangio 2	HSBP1
ERH1	9.09092e-266	1.09438	0.628	0.239	3.32737e-261	Cholangio 2	ERH
SLC17A41	1.09809e-265	0.582284	0.496	0.155	4.0191e-261	Cholangio 2	SLC17A4
HELZ2	1.18093e-265	1.46746	0.146	0.021	4.32232e-261	Cholangio 2	HELZ2
RHBDD21	1.24779e-265	1.03226	0.31	0.076	4.56705e-261	Cholangio 2	RHBDD2
C6orf891	1.25292e-265	0.708898	0.357	0.094	4.5858e-261	Cholangio 2	C6orf89
MARVELD21	1.28554e-265	0.908376	0.304	0.073	4.7052e-261	Cholangio 2	MARVELD2
VPS36	1.44898e-265	0.705315	0.428	0.124	5.30342e-261	Cholangio 2	VPS36
STK331	1.68544e-265	1.96219	0.184	0.032	6.16887e-261	Cholangio 2	STK33
PNP1	2.14118e-265	1.16248	0.236	0.049	7.83694e-261	Cholangio 2	PNP
ARRDC4	2.19552e-265	1.12607	0.177	0.029	8.03581e-261	Cholangio 2	ARRDC4
FBF1	2.47885e-265	1.4921	0.101	0.01	9.07282e-261	Cholangio 2	FBF1
MINDY41	2.56702e-265	1.20961	0.175	0.028	9.39556e-261	Cholangio 2	MINDY4
RHNO1	2.72316e-265	1.62692	0.11	0.012	9.96705e-261	Cholangio 2	RHNO1
NOP14-AS1	2.75583e-265	1.5924	0.108	0.012	1.00866e-260	Cholangio 2	NOP14-AS1
MSH5	3.34248e-265	1.44764	0.149	0.022	1.22338e-260	Cholangio 2	MSH5
SLC25A61	4.0271e-265	1.16741	0.695	0.291	1.47396e-260	Cholangio 2	SLC25A6
C19orf251	6.19762e-265	0.909025	0.292	0.068	2.26839e-260	Cholangio 2	C19orf25
PHKA1	1.39605e-264	0.965271	0.122	0.015	5.10967e-260	Cholangio 2	PHKA1
CCNG21	1.6258e-264	1.57651	0.164	0.026	5.95058e-260	Cholangio 2	CCNG2
RNF213-AS11	1.81738e-264	1.64023	0.148	0.021	6.65181e-260	Cholangio 2	RNF213-AS1
LSM81	1.91251e-264	0.736792	0.464	0.143	6.99999e-260	Cholangio 2	LSM8
EVC21	2.06004e-264	1.80252	0.123	0.015	7.53997e-260	Cholangio 2	EVC2
H2AFV1	2.41056e-264	0.946181	0.523	0.176	8.8229e-260	Cholangio 2	H2AFV
AVPI1	2.61589e-264	1.1269	0.293	0.07	9.57441e-260	Cholangio 2	AVPI1
GLA	2.8868e-264	1.69476	0.144	0.02	1.0566e-259	Cholangio 2	GLA
SPATA17	4.31573e-264	2.44677	0.106	0.011	1.5796e-259	Cholangio 2	SPATA17
ZNF8211	5.06827e-264	1.19184	0.166	0.026	1.85504e-259	Cholangio 2	ZNF821
PDAP11	6.85492e-264	0.966686	0.419	0.124	2.50897e-259	Cholangio 2	PDAP1
RNPEP1	8.27022e-264	1.02181	0.319	0.08	3.02698e-259	Cholangio 2	RNPEP
GON71	9.52853e-264	1.70111	0.189	0.033	3.48754e-259	Cholangio 2	GON7
POLR2J31	1.06216e-263	0.626622	0.426	0.124	3.88762e-259	Cholangio 2	POLR2J3
TTC39B	1.18401e-263	0.514422	0.298	0.07	4.33361e-259	Cholangio 2	TTC39B
CEP1121	1.52749e-263	1.10391	0.273	0.062	5.59075e-259	Cholangio 2	CEP112
SELENOF1	1.56743e-263	0.924707	0.552	0.189	5.73696e-259	Cholangio 2	SELENOF
TRIM381	1.67676e-263	1.05944	0.248	0.052	6.13712e-259	Cholangio 2	TRIM38
DMXL1	1.86344e-263	0.624122	0.509	0.162	6.82036e-259	Cholangio 2	DMXL1
SPATA2L1	1.91962e-263	1.67077	0.163	0.025	7.026e-259	Cholangio 2	SPATA2L
ZDHHC22	2.40401e-263	1.00788	0.216	0.042	8.7989e-259	Cholangio 2	ZDHHC2
MAGOH1	3.41536e-263	0.909109	0.39	0.111	1.25006e-258	Cholangio 2	MAGOH
FAM111A1	3.45843e-263	1.06526	0.193	0.034	1.26582e-258	Cholangio 2	FAM111A
DUSP111	3.46553e-263	1.21519	0.198	0.036	1.26842e-258	Cholangio 2	DUSP11
TSR21	5.84215e-263	1.01056	0.249	0.053	2.13828e-258	Cholangio 2	TSR2
SAE11	7.91372e-263	1.08529	0.269	0.06	2.8965e-258	Cholangio 2	SAE1
DDX601	8.15298e-263	1.06918	0.159	0.024	2.98407e-258	Cholangio 2	DDX60
GNA121	1.12712e-262	0.966396	0.248	0.053	4.12537e-258	Cholangio 2	GNA12
ZNF587	1.33786e-262	1.14292	0.17	0.027	4.8967e-258	Cholangio 2	ZNF587
ERGIC31	1.43725e-262	1.10392	0.56	0.202	5.26047e-258	Cholangio 2	ERGIC3
YWHAQ1	1.4394e-262	0.916448	0.562	0.194	5.26836e-258	Cholangio 2	YWHAQ
HNRNPU1	2.5989e-262	1.04482	0.641	0.247	9.51224e-258	Cholangio 2	HNRNPU
SH3BGRL31	4.14645e-262	1.22715	0.645	0.263	1.51764e-257	Cholangio 2	SH3BGRL3
FYCO11	5.57491e-262	0.669703	0.215	0.041	2.04047e-257	Cholangio 2	FYCO1
NACA1	6.24137e-262	1.08247	0.845	0.612	2.28441e-257	Cholangio 2	NACA
RPL111	7.12829e-262	0.966945	0.926	0.822	2.60903e-257	Cholangio 2	RPL11
SMARCD11	8.12121e-262	0.813679	0.227	0.045	2.97244e-257	Cholangio 2	SMARCD1
MIR22HG	8.90413e-262	0.978655	0.259	0.057	3.259e-257	Cholangio 2	MIR22HG
ZNF529-AS1	9.06448e-262	1.66169	0.119	0.014	3.31769e-257	Cholangio 2	ZNF529-AS1
SNRNP271	9.73381e-262	1.13596	0.296	0.071	3.56267e-257	Cholangio 2	SNRNP27
TMEM1281	1.26673e-261	0.824083	0.212	0.04	4.63634e-257	Cholangio 2	TMEM128
RINL	1.35479e-261	1.78298	0.128	0.017	4.95866e-257	Cholangio 2	RINL
CWC271	1.4348e-261	0.591758	0.354	0.093	5.25151e-257	Cholangio 2	CWC27
PFDN51	1.48388e-261	1.11793	0.834	0.54	5.43116e-257	Cholangio 2	PFDN5
LINC009601	2.15054e-261	1.50958	0.144	0.02	7.8712e-257	Cholangio 2	LINC00960
LAMTOR31	2.21432e-261	1.04022	0.265	0.059	8.10463e-257	Cholangio 2	LAMTOR3
YWHAG1	2.48531e-261	1.24427	0.42	0.125	9.09647e-257	Cholangio 2	YWHAG
SFI11	2.55165e-261	0.91997	0.178	0.03	9.33928e-257	Cholangio 2	SFI1
SLC25A231	2.62403e-261	0.98365	0.267	0.06	9.6042e-257	Cholangio 2	SLC25A23
NFKB21	2.70111e-261	1.08761	0.181	0.031	9.88634e-257	Cholangio 2	NFKB2
PKN11	5.51554e-261	1.22501	0.222	0.044	2.01874e-256	Cholangio 2	PKN1
TPR1	6.45342e-261	0.770615	0.442	0.133	2.36202e-256	Cholangio 2	TPR
MYO101	6.89333e-261	1.02994	0.297	0.071	2.52303e-256	Cholangio 2	MYO10
MKRN11	1.03303e-260	0.762978	0.331	0.085	3.78101e-256	Cholangio 2	MKRN1
CETN21	1.29683e-260	1.0287	0.333	0.087	4.74652e-256	Cholangio 2	CETN2
ORMDL21	1.43364e-260	1.10104	0.366	0.102	5.24728e-256	Cholangio 2	ORMDL2
PAQR7	1.52841e-260	2.91081	0.103	0.011	5.59414e-256	Cholangio 2	PAQR7
BICD11	1.95919e-260	0.998455	0.218	0.043	7.17082e-256	Cholangio 2	BICD1
RSBN1L1	2.22913e-260	0.6677	0.461	0.141	8.15886e-256	Cholangio 2	RSBN1L
HNRNPD1	2.23836e-260	0.833716	0.609	0.222	8.19264e-256	Cholangio 2	HNRNPD
LINC00543	2.84395e-260	1.8622	0.125	0.016	1.04091e-255	Cholangio 2	LINC00543
PRRG2	4.3272e-260	1.48589	0.142	0.02	1.5838e-255	Cholangio 2	PRRG2
RAB5C1	5.57876e-260	0.802829	0.469	0.147	2.04188e-255	Cholangio 2	RAB5C
SIRT7	6.44005e-260	0.907606	0.233	0.047	2.35712e-255	Cholangio 2	SIRT7
INTU1	6.77154e-260	1.64069	0.158	0.024	2.47845e-255	Cholangio 2	INTU
RERE1	6.94481e-260	0.768343	0.73	0.288	2.54187e-255	Cholangio 2	RERE
AC017101.11	7.91854e-260	2.09022	0.127	0.016	2.89826e-255	Cholangio 2	AC017101.1
PDCD6IP1	8.95336e-260	0.688928	0.501	0.161	3.27702e-255	Cholangio 2	PDCD6IP
LRRC61	1.09477e-259	2.18367	0.119	0.015	4.00697e-255	Cholangio 2	LRRC6
TRMT10B1	1.22815e-259	0.832865	0.252	0.054	4.49515e-255	Cholangio 2	TRMT10B
MAGEH1	2.13302e-259	1.67717	0.159	0.025	7.80708e-255	Cholangio 2	MAGEH1
SRSF21	3.01818e-259	0.871922	0.588	0.21	1.10468e-254	Cholangio 2	SRSF2
TIMMDC11	3.10419e-259	0.719835	0.338	0.088	1.13617e-254	Cholangio 2	TIMMDC1
AC022613.11	3.35532e-259	1.29766	0.188	0.033	1.22808e-254	Cholangio 2	AC022613.1
WDFY31	3.47634e-259	0.578982	0.522	0.169	1.27237e-254	Cholangio 2	WDFY3
CCZ11	5.65344e-259	1.305	0.211	0.041	2.06921e-254	Cholangio 2	CCZ1
GNAQ	6.12499e-259	0.778763	0.714	0.282	2.24181e-254	Cholangio 2	GNAQ
TGOLN21	7.15405e-259	1.07632	0.583	0.215	2.61845e-254	Cholangio 2	TGOLN2
COX191	7.40879e-259	0.683587	0.273	0.062	2.71169e-254	Cholangio 2	COX19
TOR3A1	8.19497e-259	0.966331	0.185	0.032	2.99944e-254	Cholangio 2	TOR3A
ARID4B1	1.4114e-258	0.54302	0.593	0.205	5.16585e-254	Cholangio 2	ARID4B
ABI11	1.56038e-258	0.660951	0.446	0.134	5.71113e-254	Cholangio 2	ABI1
AL591895.11	2.1752e-258	1.39438	0.149	0.022	7.96147e-254	Cholangio 2	AL591895.1
SAMD81	2.18884e-258	0.919918	0.227	0.046	8.01136e-254	Cholangio 2	SAMD8
RAB201	2.38683e-258	0.595157	0.412	0.118	8.73604e-254	Cholangio 2	RAB20
CTNNA11	3.21941e-258	0.945736	0.666	0.258	1.17834e-253	Cholangio 2	CTNNA1
LACTB2	3.5142e-258	0.82412	0.417	0.124	1.28623e-253	Cholangio 2	LACTB2
VAPA1	3.70011e-258	1.02722	0.657	0.259	1.35428e-253	Cholangio 2	VAPA
CLUAP11	6.7926e-258	1.03641	0.201	0.037	2.48616e-253	Cholangio 2	CLUAP1
PCNA1	6.86382e-258	1.20328	0.233	0.048	2.51223e-253	Cholangio 2	PCNA
AP002495.11	9.48772e-258	1.00305	0.21	0.04	3.4726e-253	Cholangio 2	AP002495.1
RB11	1.02198e-257	0.540887	0.411	0.118	3.74054e-253	Cholangio 2	RB1
LPCAT1	1.18106e-257	1.71594	0.122	0.015	4.3228e-253	Cholangio 2	LPCAT1
TCEA21	1.28781e-257	0.817193	0.32	0.081	4.71351e-253	Cholangio 2	TCEA2
UBE2B1	1.84517e-257	0.778936	0.632	0.232	6.75352e-253	Cholangio 2	UBE2B
KIAA07531	2.18504e-257	1.15864	0.164	0.026	7.99745e-253	Cholangio 2	KIAA0753
TTLL12	2.32923e-257	1.0546	0.221	0.044	8.52522e-253	Cholangio 2	TTLL12
FAM107B1	2.68292e-257	1.06227	0.681	0.279	9.81975e-253	Cholangio 2	FAM107B
CDC371	2.89838e-257	0.92243	0.457	0.144	1.06083e-252	Cholangio 2	CDC37
GOLGA21	3.03394e-257	0.765762	0.351	0.094	1.11045e-252	Cholangio 2	GOLGA2
UBE2V11	3.1714e-257	0.900297	0.504	0.165	1.16077e-252	Cholangio 2	UBE2V1
IFT811	3.64174e-257	1.08687	0.218	0.043	1.33291e-252	Cholangio 2	IFT81
CCDC301	4.92867e-257	1.35534	0.202	0.038	1.80394e-252	Cholangio 2	CCDC30
APPBP21	5.32151e-257	0.53756	0.375	0.103	1.94773e-252	Cholangio 2	APPBP2
WDR441	5.55847e-257	0.75707	0.307	0.075	2.03446e-252	Cholangio 2	WDR44
PDCL31	5.757e-257	1.56995	0.183	0.032	2.10712e-252	Cholangio 2	PDCL3
SNW11	6.17787e-257	0.967133	0.314	0.079	2.26116e-252	Cholangio 2	SNW1
SPEN1	1.04555e-256	0.611556	0.441	0.132	3.82683e-252	Cholangio 2	SPEN
GSAP	1.06227e-256	0.567381	0.446	0.134	3.888e-252	Cholangio 2	GSAP
MED171	1.13855e-256	1.12027	0.213	0.042	4.16722e-252	Cholangio 2	MED17
ANKRA21	1.17335e-256	1.19717	0.227	0.046	4.29456e-252	Cholangio 2	ANKRA2
AIMP11	1.20207e-256	0.783068	0.485	0.157	4.39968e-252	Cholangio 2	AIMP1
HABP41	1.42886e-256	1.15209	0.198	0.037	5.22979e-252	Cholangio 2	HABP4
WNT2B	1.79703e-256	1.39291	0.102	0.011	6.57731e-252	Cholangio 2	WNT2B
MOB1A1	1.85515e-256	0.96174	0.337	0.089	6.79002e-252	Cholangio 2	MOB1A
CLEC11A	1.93161e-256	1.32259	0.154	0.023	7.06989e-252	Cholangio 2	CLEC11A
SSBP3	2.31487e-256	0.649348	0.536	0.179	8.47266e-252	Cholangio 2	SSBP3
DRAM11	2.47438e-256	2.24811	0.141	0.02	9.05649e-252	Cholangio 2	DRAM1
SMARCA41	2.65004e-256	0.732735	0.344	0.09	9.6994e-252	Cholangio 2	SMARCA4
MRPL181	3.26617e-256	0.992364	0.425	0.13	1.19545e-251	Cholangio 2	MRPL18
ACTR2	3.56186e-256	0.894973	0.539	0.184	1.30368e-251	Cholangio 2	ACTR2
E2F4	4.68624e-256	0.591045	0.205	0.039	1.71521e-251	Cholangio 2	E2F4
UBE2D11	4.84711e-256	0.747505	0.235	0.049	1.77409e-251	Cholangio 2	UBE2D1
DPY19L1	4.93124e-256	1.05322	0.258	0.057	1.80488e-251	Cholangio 2	DPY19L1
GNA131	5.2236e-256	0.879832	0.281	0.066	1.91189e-251	Cholangio 2	GNA13
MICA1	5.9772e-256	0.988148	0.175	0.029	2.18772e-251	Cholangio 2	MICA
ST51	7.58994e-256	0.70451	0.333	0.086	2.77799e-251	Cholangio 2	ST5
GMPR21	8.24149e-256	1.22793	0.252	0.056	3.01647e-251	Cholangio 2	GMPR2
TMEM63A1	1.62023e-255	0.751577	0.335	0.087	5.93019e-251	Cholangio 2	TMEM63A
INTS31	1.66607e-255	0.890822	0.249	0.054	6.09798e-251	Cholangio 2	INTS3
MLKL	2.19232e-255	1.41971	0.105	0.012	8.02411e-251	Cholangio 2	MLKL
ZNF6641	2.20217e-255	1.02457	0.304	0.075	8.06017e-251	Cholangio 2	ZNF664
AC025164.1	2.4716e-255	2.08932	0.117	0.014	9.04631e-251	Cholangio 2	AC025164.1
MYH91	2.89301e-255	0.902296	0.587	0.211	1.05887e-250	Cholangio 2	MYH9
USP12	4.00337e-255	1.00665	0.238	0.05	1.46527e-250	Cholangio 2	USP1
GNB11	4.3726e-255	0.879726	0.556	0.192	1.60041e-250	Cholangio 2	GNB1
GTF2IRD2B1	5.22528e-255	0.572217	0.3	0.073	1.9125e-250	Cholangio 2	GTF2IRD2B
CAP11	7.14125e-255	0.8872	0.46	0.144	2.61377e-250	Cholangio 2	CAP1
NELFB1	8.9731e-255	0.839234	0.243	0.052	3.28425e-250	Cholangio 2	NELFB
PLSCR2	1.00648e-254	1.81851	0.114	0.014	3.68383e-250	Cholangio 2	PLSCR2
C12orf101	2.14311e-254	1.05306	0.292	0.071	7.84398e-250	Cholangio 2	C12orf10
SPTBN11	3.7188e-254	0.943894	0.727	0.303	1.36112e-249	Cholangio 2	SPTBN1
OPTN1	3.90352e-254	0.673469	0.425	0.126	1.42873e-249	Cholangio 2	OPTN
WDR731	4.90573e-254	0.928819	0.213	0.042	1.79554e-249	Cholangio 2	WDR73
TAPBP1	5.11104e-254	0.947623	0.541	0.189	1.87069e-249	Cholangio 2	TAPBP
TOP11	7.52989e-254	0.986773	0.66	0.256	2.75601e-249	Cholangio 2	TOP1
ZDHHC61	7.58879e-254	0.854673	0.247	0.054	2.77757e-249	Cholangio 2	ZDHHC6
PDCL1	7.71666e-254	1.02409	0.169	0.028	2.82437e-249	Cholangio 2	PDCL
DPM21	7.78305e-254	0.752176	0.293	0.071	2.84867e-249	Cholangio 2	DPM2
TMCO41	8.59039e-254	0.708731	0.245	0.052	3.14417e-249	Cholangio 2	TMCO4
NIPAL21	1.12994e-253	0.776762	0.222	0.045	4.1357e-249	Cholangio 2	NIPAL2
CDKL51	1.28755e-253	0.9831	0.213	0.042	4.71256e-249	Cholangio 2	CDKL5
ARHGEF401	1.29411e-253	0.512671	0.338	0.088	4.73656e-249	Cholangio 2	ARHGEF40
EMD1	1.63602e-253	0.923594	0.305	0.076	5.988e-249	Cholangio 2	EMD
HIST1H2BD1	1.87071e-253	2.09375	0.25	0.055	6.84699e-249	Cholangio 2	HIST1H2BD
TM9SF11	1.92859e-253	0.95587	0.349	0.095	7.05882e-249	Cholangio 2	TM9SF1
RAB5B1	2.01435e-253	0.971891	0.366	0.102	7.37272e-249	Cholangio 2	RAB5B
SGCE1	2.35965e-253	1.1468	0.227	0.046	8.63655e-249	Cholangio 2	SGCE
POM121C1	2.56724e-253	0.867081	0.263	0.059	9.39634e-249	Cholangio 2	POM121C
PPA11	3.41237e-253	1.04886	0.634	0.248	1.24896e-248	Cholangio 2	PPA1
RCOR11	3.6022e-253	0.802746	0.347	0.093	1.31844e-248	Cholangio 2	RCOR1
AP000787.11	4.33797e-253	1.79197	0.124	0.016	1.58774e-248	Cholangio 2	AP000787.1
MAPK1IP1L1	4.74283e-253	0.690743	0.414	0.121	1.73592e-248	Cholangio 2	MAPK1IP1L
DGCR21	5.15228e-253	0.719691	0.35	0.094	1.88579e-248	Cholangio 2	DGCR2
1991-03-01	5.26744e-253	1.79263	0.132	0.018	1.92794e-248	Cholangio 2	2025-03-09
ZNF136	8.89805e-253	1.58275	0.122	0.015	3.25677e-248	Cholangio 2	ZNF136
IRF31	1.1198e-252	0.580651	0.327	0.084	4.09858e-248	Cholangio 2	IRF3
CCDC1911	1.16324e-252	1.55636	0.153	0.024	4.25759e-248	Cholangio 2	CCDC191
ITGB1BP11	1.3953e-252	0.811428	0.281	0.066	5.10692e-248	Cholangio 2	ITGB1BP1
APC1	2.62893e-252	0.805344	0.327	0.084	9.62216e-248	Cholangio 2	APC
GAB11	3.13489e-252	0.614645	0.351	0.094	1.1474e-247	Cholangio 2	GAB1
AF233439.11	4.747e-252	1.48578	0.179	0.031	1.73745e-247	Cholangio 2	AF233439.1
KIAA0232	4.76703e-252	0.63667	0.532	0.177	1.74478e-247	Cholangio 2	KIAA0232
RPL341	5.65181e-252	1.02245	0.939	0.848	2.06862e-247	Cholangio 2	RPL34
NCKAP11	5.67922e-252	0.585502	0.502	0.162	2.07865e-247	Cholangio 2	NCKAP1
ATP2C11	6.15661e-252	0.91882	0.36	0.099	2.25338e-247	Cholangio 2	ATP2C1
ZNRD11	7.26392e-252	1.18169	0.248	0.055	2.65867e-247	Cholangio 2	ZNRD1
SLC38A12	8.74061e-252	0.962533	0.265	0.061	3.19915e-247	Cholangio 2	SLC38A1
MKNK2	1.15559e-251	0.839205	0.38	0.107	4.22956e-247	Cholangio 2	MKNK2
DHX91	1.21828e-251	0.867052	0.367	0.102	4.45902e-247	Cholangio 2	DHX9
PRELID3B1	1.22102e-251	0.830072	0.248	0.054	4.46905e-247	Cholangio 2	PRELID3B
RBM15B1	1.47805e-251	1.15219	0.198	0.037	5.40982e-247	Cholangio 2	RBM15B
VOPP1	1.69091e-251	0.576219	0.389	0.11	6.18891e-247	Cholangio 2	VOPP1
CACNA1D	2.243e-251	0.511233	0.507	0.164	8.20961e-247	Cholangio 2	CACNA1D
ZNF4871	2.76866e-251	1.44998	0.156	0.024	1.01336e-246	Cholangio 2	ZNF487
AKAP91	3.0939e-251	0.91594	0.785	0.351	1.1324e-246	Cholangio 2	AKAP9
MIRLET7BHG1	3.42718e-251	1.0682	0.226	0.047	1.25438e-246	Cholangio 2	MIRLET7BHG
ITPK1	3.46566e-251	0.589469	0.334	0.087	1.26846e-246	Cholangio 2	ITPK1
PPP3CB1	4.33767e-251	0.663989	0.32	0.081	1.58763e-246	Cholangio 2	PPP3CB
MCRIP11	6.5022e-251	0.751956	0.315	0.08	2.37987e-246	Cholangio 2	MCRIP1
CAST1	7.31215e-251	1.04953	0.716	0.309	2.67632e-246	Cholangio 2	CAST
TMEM2581	8.01084e-251	1.17373	0.758	0.369	2.93205e-246	Cholangio 2	TMEM258
CCDC591	9.37911e-251	0.774214	0.348	0.094	3.43285e-246	Cholangio 2	CCDC59
C5orf151	9.48685e-251	0.95966	0.309	0.078	3.47228e-246	Cholangio 2	C5orf15
NPC11	1.17822e-250	0.870392	0.317	0.082	4.31239e-246	Cholangio 2	NPC1
RUFY11	1.22602e-250	0.73109	0.302	0.074	4.48734e-246	Cholangio 2	RUFY1
EGOT1	1.28651e-250	2.15478	0.153	0.024	4.70876e-246	Cholangio 2	EGOT
DNAJC3-DT	1.34982e-250	1.26073	0.139	0.02	4.94049e-246	Cholangio 2	DNAJC3-DT
ZNF37A1	1.53669e-250	0.682222	0.283	0.067	5.62445e-246	Cholangio 2	ZNF37A
RELL11	2.06292e-250	0.911168	0.221	0.045	7.5505e-246	Cholangio 2	RELL1
ITGB51	2.07849e-250	0.744357	0.492	0.161	7.6075e-246	Cholangio 2	ITGB5
DPYD-AS11	2.29371e-250	0.972013	0.208	0.04	8.39521e-246	Cholangio 2	DPYD-AS1
CUTA1	2.64679e-250	1.08381	0.693	0.296	9.68752e-246	Cholangio 2	CUTA
PARP61	3.8852e-250	1.0255	0.188	0.034	1.42202e-245	Cholangio 2	PARP6
LASP11	4.96186e-250	1.01682	0.462	0.148	1.81609e-245	Cholangio 2	LASP1
ONECUT11	5.41559e-250	0.863538	0.616	0.226	1.98216e-245	Cholangio 2	ONECUT1
PHTF1	5.92091e-250	0.589224	0.255	0.056	2.16711e-245	Cholangio 2	PHTF1
TSPYL11	1.04164e-249	1.09546	0.398	0.119	3.81252e-245	Cholangio 2	TSPYL1
RNF411	1.04187e-249	0.863955	0.193	0.035	3.81335e-245	Cholangio 2	RNF41
FGD61	1.86175e-249	0.867125	0.282	0.067	6.81419e-245	Cholangio 2	FGD6
ZFAND2B	2.44438e-249	0.733517	0.33	0.086	8.94668e-245	Cholangio 2	ZFAND2B
DNAJB111	4.24455e-249	1.02814	0.377	0.109	1.55355e-244	Cholangio 2	DNAJB11
TOM11	5.66809e-249	0.725503	0.356	0.098	2.07458e-244	Cholangio 2	TOM1
TIMM17B1	5.71588e-249	0.829918	0.366	0.103	2.09207e-244	Cholangio 2	TIMM17B
RTRAF1	6.03325e-249	0.978173	0.51	0.177	2.20823e-244	Cholangio 2	RTRAF
CDIPT1	6.38826e-249	0.87201	0.32	0.083	2.33817e-244	Cholangio 2	CDIPT
RO601	6.50126e-249	1.00115	0.303	0.076	2.37952e-244	Cholangio 2	RO60
ANKRD42	6.91627e-249	1.36198	0.124	0.016	2.53142e-244	Cholangio 2	ANKRD42
FAM221A1	9.80754e-249	1.22516	0.241	0.052	3.58966e-244	Cholangio 2	FAM221A
KSR21	1.15302e-248	2.24562	0.115	0.014	4.22016e-244	Cholangio 2	KSR2
MEAK7	1.29897e-248	1.96668	0.1	0.011	4.75437e-244	Cholangio 2	MEAK7
PTPMT11	1.43466e-248	1.30043	0.261	0.06	5.25098e-244	Cholangio 2	PTPMT1
MBD21	1.76466e-248	0.680884	0.349	0.094	6.45884e-244	Cholangio 2	MBD2
LINC00987	1.86643e-248	1.20369	0.1	0.011	6.83133e-244	Cholangio 2	LINC00987
BAIAP2-DT	3.46559e-248	1.80916	0.121	0.016	1.26844e-243	Cholangio 2	BAIAP2-DT
FBXL14	4.09611e-248	1.94665	0.129	0.017	1.49922e-243	Cholangio 2	FBXL14
RUNX11	4.24613e-248	0.55687	0.374	0.105	1.55413e-243	Cholangio 2	RUNX1
C12orf491	4.48374e-248	1.26306	0.166	0.028	1.64109e-243	Cholangio 2	C12orf49
PDZD81	4.52152e-248	0.663882	0.527	0.178	1.65492e-243	Cholangio 2	PDZD8
C9orf16	5.21739e-248	1.00694	0.55	0.199	1.90962e-243	Cholangio 2	C9orf16
PPP1R12A1	5.89343e-248	0.563388	0.472	0.15	2.15705e-243	Cholangio 2	PPP1R12A
UBE2Z1	9.3535e-248	1.01924	0.279	0.066	3.42347e-243	Cholangio 2	UBE2Z
HHAT1	9.51556e-248	0.670331	0.216	0.043	3.48279e-243	Cholangio 2	HHAT
AF165147.11	1.39466e-247	1.40891	0.172	0.029	5.10461e-243	Cholangio 2	AF165147.1
RUFY21	1.62134e-247	1.04055	0.235	0.05	5.93425e-243	Cholangio 2	RUFY2
CD68	1.83651e-247	0.80613	0.26	0.059	6.72182e-243	Cholangio 2	CD68
MFSD5	2.19818e-247	1.69123	0.142	0.021	8.04557e-243	Cholangio 2	MFSD5
TBC1D10B	3.51985e-247	1.06679	0.154	0.024	1.2883e-242	Cholangio 2	TBC1D10B
TXNL4A1	4.58856e-247	0.977451	0.439	0.139	1.67946e-242	Cholangio 2	TXNL4A
UNK1	5.00534e-247	0.892437	0.267	0.062	1.832e-242	Cholangio 2	UNK
RPS91	5.83099e-247	0.965251	0.899	0.767	2.1342e-242	Cholangio 2	RPS9
RWDD41	9.90611e-247	0.836162	0.293	0.072	3.62574e-242	Cholangio 2	RWDD4
AVIL	1.31789e-246	2.13625	0.177	0.031	4.8236e-242	Cholangio 2	AVIL
ATP5MC21	1.36194e-246	1.04282	0.839	0.53	4.98484e-242	Cholangio 2	ATP5MC2
DGKZ	1.56586e-246	1.08242	0.163	0.027	5.73119e-242	Cholangio 2	DGKZ
BICRAL1	1.74615e-246	0.618145	0.354	0.096	6.3911e-242	Cholangio 2	BICRAL
SRSF11	2.18238e-246	0.768111	0.394	0.115	7.98774e-242	Cholangio 2	SRSF1
HAUS41	2.63334e-246	1.11838	0.232	0.049	9.63829e-242	Cholangio 2	HAUS4
HDAC21	2.8471e-246	0.860219	0.308	0.078	1.04207e-241	Cholangio 2	HDAC2
ZNF4291	4.09563e-246	0.624973	0.266	0.061	1.49904e-241	Cholangio 2	ZNF429
RNF141	4.88633e-246	0.896428	0.23	0.049	1.78845e-241	Cholangio 2	RNF141
NRSN2-AS11	6.1844e-246	1.49496	0.128	0.017	2.26355e-241	Cholangio 2	NRSN2-AS1
LSM4	6.67131e-246	0.974522	0.473	0.157	2.44177e-241	Cholangio 2	LSM4
CLTA1	6.89717e-246	1.07302	0.637	0.257	2.52443e-241	Cholangio 2	CLTA
NMI1	9.34724e-246	0.868713	0.235	0.05	3.42118e-241	Cholangio 2	NMI
SARNP1	2.57678e-245	0.697689	0.448	0.14	9.43127e-241	Cholangio 2	SARNP
ZNF1311	2.73228e-245	0.666592	0.363	0.1	1.00004e-240	Cholangio 2	ZNF131
RDH141	2.89317e-245	1.18115	0.263	0.061	1.05893e-240	Cholangio 2	RDH14
HIPK1	3.23085e-245	0.94697	0.272	0.064	1.18252e-240	Cholangio 2	HIPK1
CTCF1	3.64188e-245	0.729815	0.326	0.085	1.33296e-240	Cholangio 2	CTCF
SHROOM3	3.66142e-245	0.839347	0.898	0.458	1.34012e-240	Cholangio 2	SHROOM3
MIGA11	4.61066e-245	0.686415	0.315	0.081	1.68755e-240	Cholangio 2	MIGA1
VAMP81	1.05309e-244	1.12757	0.763	0.38	3.85442e-240	Cholangio 2	VAMP8
SLCO4C1	1.20543e-244	1.29436	0.166	0.028	4.41199e-240	Cholangio 2	SLCO4C1
VAMP3	1.50265e-244	0.647105	0.298	0.074	5.49986e-240	Cholangio 2	VAMP3
KCNQ1OT11	1.86944e-244	0.986682	0.356	0.1	6.84235e-240	Cholangio 2	KCNQ1OT1
GLIS31	2.0055e-244	0.642086	0.834	0.358	7.34033e-240	Cholangio 2	GLIS3
TRAPPC9	2.11073e-244	0.569991	0.517	0.172	7.7255e-240	Cholangio 2	TRAPPC9
FNTA1	2.18544e-244	0.521098	0.371	0.104	7.99895e-240	Cholangio 2	FNTA
NCOA31	2.18965e-244	0.520891	0.423	0.127	8.01433e-240	Cholangio 2	NCOA3
ZNF841	2.62358e-244	1.02192	0.211	0.042	9.60258e-240	Cholangio 2	ZNF84
CLK31	2.98723e-244	0.831044	0.223	0.046	1.09335e-239	Cholangio 2	CLK3
ACTR101	4.45038e-244	0.754855	0.333	0.089	1.62888e-239	Cholangio 2	ACTR10
SCLT11	1.13915e-243	0.588843	0.303	0.076	4.1694e-239	Cholangio 2	SCLT1
UBE2J1	1.16036e-243	0.707306	0.361	0.101	4.24702e-239	Cholangio 2	UBE2J1
PFDN41	1.22173e-243	0.972859	0.331	0.089	4.47167e-239	Cholangio 2	PFDN4
MEGF6	1.55831e-243	2.0276	0.1	0.011	5.70355e-239	Cholangio 2	MEGF6
HECA	1.61124e-243	0.947776	0.194	0.037	5.8973e-239	Cholangio 2	HECA
TRNAU1AP1	1.80131e-243	0.944741	0.245	0.054	6.59297e-239	Cholangio 2	TRNAU1AP
VPS411	1.83255e-243	0.627565	0.4	0.117	6.70731e-239	Cholangio 2	VPS41
RPL141	2.49871e-243	0.951346	0.891	0.718	9.14552e-239	Cholangio 2	RPL14
MAT2B	3.23063e-243	0.809846	0.312	0.081	1.18244e-238	Cholangio 2	MAT2B
MED281	3.7392e-243	0.916373	0.286	0.07	1.36858e-238	Cholangio 2	MED28
CXCL81	4.14937e-243	2.15721	0.174	0.031	1.51871e-238	Cholangio 2	CXCL8
VPS251	5.80957e-243	1.02655	0.305	0.079	2.12636e-238	Cholangio 2	VPS25
EIF4G3	1.11392e-242	0.520648	0.629	0.23	4.07705e-238	Cholangio 2	EIF4G3
PDE6D1	1.2225e-242	0.749262	0.2	0.038	4.47447e-238	Cholangio 2	PDE6D
TBPL11	1.39548e-242	0.855364	0.242	0.053	5.1076e-238	Cholangio 2	TBPL1
CCPG11	1.88645e-242	1.02979	0.463	0.155	6.9046e-238	Cholangio 2	CCPG1
RBMX21	2.53623e-242	1.03926	0.236	0.051	9.28286e-238	Cholangio 2	RBMX2
UPF1	2.81073e-242	0.769862	0.25	0.056	1.02876e-237	Cholangio 2	UPF1
RPL101	3.02585e-242	0.950429	0.943	0.855	1.10749e-237	Cholangio 2	RPL10
ORMDL11	3.13418e-242	0.644529	0.362	0.101	1.14714e-237	Cholangio 2	ORMDL1
NARS1	3.83599e-242	0.957955	0.396	0.119	1.40401e-237	Cholangio 2	NARS
HNRNPL1	4.53893e-242	0.784789	0.435	0.136	1.66129e-237	Cholangio 2	HNRNPL
AL050403.2	4.69693e-242	1.97605	0.1	0.011	1.71912e-237	Cholangio 2	AL050403.2
ACTR31	4.90171e-242	0.747581	0.459	0.147	1.79408e-237	Cholangio 2	ACTR3
AC098588.3	6.32084e-242	1.55196	0.105	0.012	2.31349e-237	Cholangio 2	AC098588.3
NSMCE31	8.45213e-242	1.34505	0.163	0.027	3.09356e-237	Cholangio 2	NSMCE3
DLG51	8.52234e-242	0.933084	0.189	0.035	3.11926e-237	Cholangio 2	DLG5
TVP23C1	8.73117e-242	0.947023	0.218	0.045	3.1957e-237	Cholangio 2	TVP23C
CTDSP11	1.20086e-241	0.629582	0.403	0.119	4.39526e-237	Cholangio 2	CTDSP1
SNF81	1.28326e-241	0.941841	0.42	0.131	4.69686e-237	Cholangio 2	SNF8
BTBD31	1.98667e-241	1.22567	0.198	0.038	7.2714e-237	Cholangio 2	BTBD3
MROH11	3.142e-241	0.783262	0.231	0.049	1.15e-236	Cholangio 2	MROH1
SLC48A11	4.41228e-241	1.24445	0.168	0.029	1.61494e-236	Cholangio 2	SLC48A1
RFX11	4.51124e-241	0.61336	0.229	0.049	1.65116e-236	Cholangio 2	RFX1
ZNF691	4.96514e-241	0.742154	0.356	0.099	1.81729e-236	Cholangio 2	ZNF69
KIAA1671	5.04147e-241	0.531554	0.473	0.152	1.84523e-236	Cholangio 2	KIAA1671
CXCL11	6.57722e-241	2.05045	0.215	0.045	2.40733e-236	Cholangio 2	CXCL1
MIF4GD1	6.97472e-241	1.16186	0.186	0.034	2.55282e-236	Cholangio 2	MIF4GD
FAU1	9.89892e-241	0.945989	0.906	0.73	3.62311e-236	Cholangio 2	FAU
SF11	1.19668e-240	0.590921	0.606	0.22	4.37996e-236	Cholangio 2	SF1
SEC22A1	1.24715e-240	0.547136	0.349	0.095	4.56471e-236	Cholangio 2	SEC22A
PRNP1	1.44475e-240	1.04099	0.293	0.074	5.28792e-236	Cholangio 2	PRNP
ZBTB46	1.55001e-240	2.46787	0.1	0.011	5.6732e-236	Cholangio 2	ZBTB46
COPS81	1.61502e-240	0.744548	0.274	0.066	5.91115e-236	Cholangio 2	COPS8
PIGP	1.66689e-240	0.894337	0.351	0.099	6.10098e-236	Cholangio 2	PIGP
ARPC1A	1.67742e-240	0.862102	0.495	0.168	6.13952e-236	Cholangio 2	ARPC1A
C2orf741	2.39766e-240	0.904908	0.253	0.058	8.77567e-236	Cholangio 2	C2orf74
ZSWIM5	2.43405e-240	1.09304	0.174	0.03	8.90887e-236	Cholangio 2	ZSWIM5
STT3B	3.01174e-240	0.774865	0.479	0.158	1.10233e-235	Cholangio 2	STT3B
ZNF2171	3.28058e-240	0.808485	0.255	0.059	1.20072e-235	Cholangio 2	ZNF217
MLEC	5.40609e-240	0.925003	0.542	0.196	1.97868e-235	Cholangio 2	MLEC
ARPC51	6.25134e-240	0.799515	0.495	0.165	2.28805e-235	Cholangio 2	ARPC5
ARL151	6.57516e-240	0.527042	0.55	0.192	2.40657e-235	Cholangio 2	ARL15
LINC01135	8.04671e-240	1.68822	0.123	0.016	2.94518e-235	Cholangio 2	LINC01135
UNC5CL	8.49958e-240	0.6582	0.252	0.057	3.11093e-235	Cholangio 2	UNC5CL
AC012404.11	1.03448e-239	0.720537	0.256	0.058	3.78629e-235	Cholangio 2	AC012404.1
BPNT1	1.3671e-239	1.18107	0.177	0.032	5.00374e-235	Cholangio 2	BPNT1
KPNA41	1.62397e-239	0.625342	0.415	0.125	5.94391e-235	Cholangio 2	KPNA4
ZSWIM71	1.74201e-239	0.73711	0.392	0.116	6.37593e-235	Cholangio 2	ZSWIM7
ZNF75A1	3.23427e-239	0.603183	0.24	0.052	1.18377e-234	Cholangio 2	ZNF75A
PGAP3	3.45928e-239	0.970341	0.169	0.029	1.26613e-234	Cholangio 2	PGAP3
BRD71	3.52012e-239	0.918462	0.305	0.079	1.2884e-234	Cholangio 2	BRD7
DCLRE1C1	4.35027e-239	1.22909	0.154	0.025	1.59224e-234	Cholangio 2	DCLRE1C
SS18L21	4.45703e-239	0.853237	0.317	0.084	1.63132e-234	Cholangio 2	SS18L2
MCRS11	4.53028e-239	0.548347	0.229	0.049	1.65813e-234	Cholangio 2	MCRS1
SMAP1	5.30992e-239	0.515686	0.494	0.163	1.94348e-234	Cholangio 2	SMAP1
CZIB1	5.49925e-239	0.865916	0.334	0.091	2.01278e-234	Cholangio 2	CZIB
ATP11B	9.83765e-239	0.537712	0.431	0.133	3.60068e-234	Cholangio 2	ATP11B
COMMD51	1.1773e-238	1.05688	0.206	0.041	4.30902e-234	Cholangio 2	COMMD5
KCTD91	1.25733e-238	1.23152	0.201	0.04	4.60196e-234	Cholangio 2	KCTD9
TFCP21	1.8952e-238	0.66024	0.334	0.09	6.93664e-234	Cholangio 2	TFCP2
LTBR	1.9303e-238	0.810464	0.451	0.145	7.06508e-234	Cholangio 2	LTBR
CDK2AP11	2.17594e-238	1.0449	0.281	0.069	7.96416e-234	Cholangio 2	CDK2AP1
AEN	2.52876e-238	1.3841	0.137	0.02	9.25553e-234	Cholangio 2	AEN
TUSC2	3.13026e-238	0.779025	0.378	0.111	1.14571e-233	Cholangio 2	TUSC2
BBIP11	3.63928e-238	0.77118	0.286	0.07	1.33201e-233	Cholangio 2	BBIP1
DHRS7B1	4.04392e-238	0.597749	0.332	0.089	1.48012e-233	Cholangio 2	DHRS7B
GATA6-AS11	4.28538e-238	1.01441	0.195	0.038	1.56849e-233	Cholangio 2	GATA6-AS1
RLIM1	6.15131e-238	0.974851	0.217	0.045	2.25144e-233	Cholangio 2	RLIM
RHOG1	1.0748e-237	0.977819	0.246	0.056	3.93387e-233	Cholangio 2	RHOG
KCTD51	1.09614e-237	1.6562	0.148	0.023	4.01197e-233	Cholangio 2	KCTD5
GTPBP21	1.29846e-237	0.80684	0.16	0.027	4.7525e-233	Cholangio 2	GTPBP2
B9D2	1.92242e-237	1.8205	0.113	0.014	7.03624e-233	Cholangio 2	B9D2
NUDT211	2.08533e-237	0.745628	0.305	0.078	7.63253e-233	Cholangio 2	NUDT21
OGFOD3	2.10693e-237	0.879214	0.254	0.059	7.71157e-233	Cholangio 2	OGFOD3
PACS21	2.18466e-237	0.573872	0.256	0.059	7.99607e-233	Cholangio 2	PACS2
AL078459.11	2.4294e-237	1.50538	0.143	0.022	8.89184e-233	Cholangio 2	AL078459.1
SPATA331	3.65624e-237	0.934294	0.18	0.032	1.33822e-232	Cholangio 2	SPATA33
WTAP1	3.80288e-237	0.745285	0.481	0.159	1.39189e-232	Cholangio 2	WTAP
SPCS11	4.27124e-237	1.11054	0.667	0.293	1.56332e-232	Cholangio 2	SPCS1
COQ10B1	4.49227e-237	1.00148	0.288	0.072	1.64421e-232	Cholangio 2	COQ10B
WAC1	6.13133e-237	0.547403	0.619	0.227	2.24413e-232	Cholangio 2	WAC
COTL1	7.02675e-237	1.56278	0.194	0.038	2.57186e-232	Cholangio 2	COTL1
TIAL11	7.07465e-237	0.765922	0.363	0.104	2.58939e-232	Cholangio 2	TIAL1
FAM122B	7.39167e-237	1.21283	0.138	0.021	2.70542e-232	Cholangio 2	FAM122B
PKP41	9.168e-237	0.569627	0.665	0.254	3.35558e-232	Cholangio 2	PKP4
TDG1	9.1814e-237	0.62997	0.311	0.08	3.36048e-232	Cholangio 2	TDG
SIRT11	9.42492e-237	0.800979	0.245	0.055	3.44961e-232	Cholangio 2	SIRT1
AC017002.51	1.06328e-236	2.00963	0.138	0.021	3.89171e-232	Cholangio 2	AC017002.5
BPTF1	2.45115e-236	0.598623	0.611	0.223	8.97147e-232	Cholangio 2	BPTF
SRSF31	3.32289e-236	0.989741	0.641	0.257	1.21621e-231	Cholangio 2	SRSF3
PPARD1	3.4228e-236	0.871468	0.279	0.068	1.25278e-231	Cholangio 2	PPARD
EXOC11	3.62303e-236	0.674572	0.298	0.076	1.32606e-231	Cholangio 2	EXOC1
PEX101	3.64239e-236	0.896005	0.19	0.036	1.33315e-231	Cholangio 2	PEX10
SOS21	3.94991e-236	0.500509	0.418	0.127	1.44571e-231	Cholangio 2	SOS2
AP002748.4	6.59517e-236	0.835981	0.131	0.019	2.4139e-231	Cholangio 2	AP002748.4
LGMN1	9.23097e-236	1.17014	0.33	0.091	3.37863e-231	Cholangio 2	LGMN
CYP20A11	9.37483e-236	0.612688	0.37	0.106	3.43128e-231	Cholangio 2	CYP20A1
SLC2A131	1.33199e-235	0.562961	0.372	0.106	4.87522e-231	Cholangio 2	SLC2A13
ARPP191	1.49519e-235	0.740435	0.451	0.143	5.47253e-231	Cholangio 2	ARPP19
PEF11	1.58682e-235	1.02587	0.266	0.064	5.80793e-231	Cholangio 2	PEF1
DNAJA11	1.59677e-235	1.18766	0.513	0.185	5.84433e-231	Cholangio 2	DNAJA1
ZNF8441	1.92517e-235	1.4232	0.14	0.021	7.04632e-231	Cholangio 2	ZNF844
FUCA21	2.07377e-235	1.06969	0.313	0.084	7.59022e-231	Cholangio 2	FUCA2
CLDND2	2.11187e-235	0.628363	0.188	0.035	7.72966e-231	Cholangio 2	CLDND2
PET1171	2.24633e-235	1.28895	0.207	0.042	8.22178e-231	Cholangio 2	PET117
FBXW81	2.33079e-235	0.659243	0.248	0.056	8.53093e-231	Cholangio 2	FBXW8
PPP2R3C1	3.46651e-235	0.540836	0.275	0.066	1.26878e-230	Cholangio 2	PPP2R3C
AMPD3	3.52888e-235	2.34609	0.1	0.011	1.2916e-230	Cholangio 2	AMPD3
TSG1011	3.76816e-235	0.56805	0.378	0.11	1.37918e-230	Cholangio 2	TSG101
FAM50B1	3.92352e-235	1.35798	0.184	0.035	1.43605e-230	Cholangio 2	FAM50B
POLDIP31	5.75752e-235	0.772482	0.227	0.049	2.10731e-230	Cholangio 2	POLDIP3
ME31	6.57184e-235	1.20489	0.177	0.032	2.40536e-230	Cholangio 2	ME3
B4GALT6	9.56382e-235	1.21915	0.126	0.017	3.50045e-230	Cholangio 2	B4GALT6
ACSL3	1.4365e-234	0.68801	0.485	0.161	5.25775e-230	Cholangio 2	ACSL3
ISG20L21	1.47923e-234	0.950152	0.191	0.037	5.41414e-230	Cholangio 2	ISG20L2
ARHGAP241	1.60576e-234	1.06478	0.344	0.097	5.87724e-230	Cholangio 2	ARHGAP24
CCDC85B	2.10914e-234	0.672935	0.292	0.074	7.71968e-230	Cholangio 2	CCDC85B
C11orf68	3.33899e-234	0.897743	0.148	0.023	1.2221e-229	Cholangio 2	C11orf68
HMGB21	3.48097e-234	1.28685	0.246	0.057	1.27407e-229	Cholangio 2	HMGB2
PPIL31	5.05096e-234	0.754567	0.259	0.061	1.8487e-229	Cholangio 2	PPIL3
COPS51	5.32166e-234	0.891759	0.302	0.079	1.94778e-229	Cholangio 2	COPS5
RBBP61	5.58204e-234	0.629181	0.443	0.14	2.04308e-229	Cholangio 2	RBBP6
TAPT1-AS1	7.46577e-234	0.606769	0.285	0.071	2.73255e-229	Cholangio 2	TAPT1-AS1
DPF21	8.54636e-234	0.816509	0.23	0.05	3.12805e-229	Cholangio 2	DPF2
METTL15	8.8182e-234	0.526976	0.471	0.152	3.22755e-229	Cholangio 2	METTL15
B3GAT31	1.12481e-233	0.890707	0.258	0.061	4.11692e-229	Cholangio 2	B3GAT3
SLC35B3	1.14726e-233	0.734183	0.271	0.065	4.19908e-229	Cholangio 2	SLC35B3
SYNE41	1.23311e-233	1.14481	0.202	0.04	4.5133e-229	Cholangio 2	SYNE4
SMU11	1.24841e-233	0.633497	0.269	0.065	4.56932e-229	Cholangio 2	SMU1
ENKD11	1.29295e-233	1.11235	0.185	0.035	4.73233e-229	Cholangio 2	ENKD1
RBM171	1.46774e-233	0.649802	0.401	0.122	5.37207e-229	Cholangio 2	RBM17
FAM149A1	2.12557e-233	0.747933	0.305	0.079	7.7798e-229	Cholangio 2	FAM149A
ADM1	2.46696e-233	2.00129	0.186	0.036	9.02933e-229	Cholangio 2	ADM
ACIN11	3.55769e-233	0.531857	0.385	0.114	1.30215e-228	Cholangio 2	ACIN1
FUT11	4.00717e-233	1.87515	0.128	0.018	1.46666e-228	Cholangio 2	FUT11
PITHD11	4.67093e-233	0.692092	0.278	0.068	1.70961e-228	Cholangio 2	PITHD1
KIN1	5.98733e-233	0.748403	0.207	0.042	2.19142e-228	Cholangio 2	KIN
SLC25A37	8.20863e-233	0.612635	0.338	0.093	3.00444e-228	Cholangio 2	SLC25A37
RBM391	1.41031e-232	0.85813	0.761	0.337	5.16188e-228	Cholangio 2	RBM39
TSC22D3	1.41937e-232	1.02833	0.44	0.144	5.19502e-228	Cholangio 2	TSC22D3
REEP3	1.48369e-232	0.8588	0.471	0.157	5.43045e-228	Cholangio 2	REEP3
HOMEZ	1.68308e-232	1.11082	0.138	0.021	6.16024e-228	Cholangio 2	HOMEZ
GNPTG1	1.70912e-232	0.921498	0.307	0.081	6.25554e-228	Cholangio 2	GNPTG
TMEM185B	2.00023e-232	2.00264	0.126	0.018	7.32105e-228	Cholangio 2	TMEM185B
BLOC1S21	2.00509e-232	1.08097	0.246	0.056	7.33883e-228	Cholangio 2	BLOC1S2
BMERB1	2.1734e-232	0.504248	0.394	0.118	7.95484e-228	Cholangio 2	BMERB1
DMWD	2.22588e-232	1.27299	0.13	0.019	8.14694e-228	Cholangio 2	DMWD
LINC00963	2.37279e-232	0.600322	0.344	0.095	8.68463e-228	Cholangio 2	LINC00963
ARHGEF21	2.49394e-232	1.96423	0.123	0.017	9.12807e-228	Cholangio 2	ARHGEF2
RBM221	3.38822e-232	0.974453	0.21	0.043	1.24012e-227	Cholangio 2	RBM22
EXOSC31	3.76417e-232	1.00621	0.229	0.05	1.37772e-227	Cholangio 2	EXOSC3
RBBP71	4.26566e-232	0.904672	0.303	0.079	1.56127e-227	Cholangio 2	RBBP7
CCDC1741	4.34566e-232	0.597643	0.279	0.069	1.59055e-227	Cholangio 2	CCDC174
CHMP2A1	4.49392e-232	0.979502	0.646	0.263	1.64482e-227	Cholangio 2	CHMP2A
VPS35L1	4.55022e-232	0.549904	0.321	0.086	1.66543e-227	Cholangio 2	VPS35L
KAT51	4.82458e-232	1.01864	0.222	0.048	1.76585e-227	Cholangio 2	KAT5
EIF3K1	4.86903e-232	1.16181	0.658	0.303	1.78211e-227	Cholangio 2	EIF3K
CDK41	4.94636e-232	1.1208	0.271	0.067	1.81042e-227	Cholangio 2	CDK4
UBE2M1	6.57739e-232	0.972446	0.257	0.061	2.40739e-227	Cholangio 2	UBE2M
ATP6V1E11	7.53576e-232	0.787624	0.366	0.107	2.75816e-227	Cholangio 2	ATP6V1E1
ETAA11	8.3764e-232	1.40488	0.171	0.03	3.06585e-227	Cholangio 2	ETAA1
SAFB21	9.19284e-232	0.515367	0.315	0.083	3.36467e-227	Cholangio 2	SAFB2
SMPD2	1.0148e-231	1.7439	0.109	0.014	3.71426e-227	Cholangio 2	SMPD2
ZNF736	1.05749e-231	1.28086	0.147	0.023	3.87054e-227	Cholangio 2	ZNF736
FAM228B1	1.1195e-231	1.24071	0.175	0.032	4.09749e-227	Cholangio 2	FAM228B
SENP51	1.17234e-231	0.58952	0.376	0.11	4.29087e-227	Cholangio 2	SENP5
BOD11	1.4311e-231	0.848424	0.212	0.044	5.23798e-227	Cholangio 2	BOD1
RACK11	1.47974e-231	0.982266	0.856	0.604	5.41599e-227	Cholangio 2	RACK1
CASP41	1.62912e-231	0.538127	0.341	0.094	5.96276e-227	Cholangio 2	CASP4
BCL9L1	1.76078e-231	1.03321	0.168	0.03	6.44465e-227	Cholangio 2	BCL9L
EIF11	1.80973e-231	0.887714	0.903	0.727	6.62378e-227	Cholangio 2	EIF1
NOL121	1.81399e-231	0.758558	0.18	0.033	6.6394e-227	Cholangio 2	NOL12
CCDC1121	2.12162e-231	2.30412	0.123	0.017	7.76535e-227	Cholangio 2	CCDC112
ZNF7911	2.16462e-231	0.554009	0.273	0.066	7.92273e-227	Cholangio 2	ZNF791
NADSYN1	5.45816e-231	0.505676	0.245	0.056	1.99774e-226	Cholangio 2	NADSYN1
BRD91	5.76174e-231	0.745214	0.256	0.06	2.10885e-226	Cholangio 2	BRD9
MED211	2.74072e-230	0.891427	0.261	0.063	1.00313e-225	Cholangio 2	MED21
ANKRD101	3.54139e-230	0.557238	0.446	0.144	1.29618e-225	Cholangio 2	ANKRD10
FZD3	3.85739e-230	2.16852	0.106	0.013	1.41185e-225	Cholangio 2	FZD3
KLHL231	5.2904e-230	0.597933	0.25	0.058	1.93634e-225	Cholangio 2	KLHL23
MAEA1	7.54231e-230	0.742202	0.245	0.056	2.76056e-225	Cholangio 2	MAEA
PIP4K2A	1.02566e-229	0.546875	0.345	0.097	3.75402e-225	Cholangio 2	PIP4K2A
RSL24D11	1.45362e-229	0.756447	0.465	0.156	5.32041e-225	Cholangio 2	RSL24D1
ZNF518A1	1.48394e-229	0.696706	0.388	0.116	5.43136e-225	Cholangio 2	ZNF518A
LAPTM4A1	1.5614e-229	1.11986	0.693	0.321	5.71489e-225	Cholangio 2	LAPTM4A
SRP91	1.68864e-229	1.02665	0.643	0.268	6.18061e-225	Cholangio 2	SRP9
RNASEH2B1	1.83561e-229	0.808691	0.238	0.054	6.71853e-225	Cholangio 2	RNASEH2B
GLYR11	3.89375e-229	0.632625	0.394	0.118	1.42515e-224	Cholangio 2	GLYR1
ZNF7181	4.33255e-229	0.710272	0.207	0.042	1.58576e-224	Cholangio 2	ZNF718
THAP111	4.60001e-229	1.38591	0.16	0.028	1.68365e-224	Cholangio 2	THAP11
ZNF1431	4.60578e-229	1.07807	0.184	0.035	1.68576e-224	Cholangio 2	ZNF143
GET31	5.61272e-229	0.921956	0.305	0.081	2.05431e-224	Cholangio 2	GET3
WDSUB11	8.54448e-229	0.820996	0.197	0.039	3.12736e-224	Cholangio 2	WDSUB1
ERO1B1	8.80249e-229	1.03604	0.333	0.094	3.2218e-224	Cholangio 2	ERO1B
CC2D1A1	9.87483e-229	0.662934	0.233	0.051	3.61429e-224	Cholangio 2	CC2D1A
BANF11	1.02686e-228	0.888997	0.556	0.205	3.75841e-224	Cholangio 2	BANF1
PPCDC1	1.42814e-228	0.82182	0.246	0.057	5.22712e-224	Cholangio 2	PPCDC
NUDCD21	1.4369e-228	0.917625	0.326	0.09	5.2592e-224	Cholangio 2	NUDCD2
HIST1H2AC1	1.77824e-228	1.40232	0.362	0.107	6.50854e-224	Cholangio 2	HIST1H2AC
PTPRJ	1.79139e-228	0.501785	0.529	0.186	6.55665e-224	Cholangio 2	PTPRJ
C9orf721	1.85131e-228	0.707936	0.23	0.051	6.77596e-224	Cholangio 2	C9orf72
GINM11	1.91842e-228	0.800945	0.336	0.094	7.02162e-224	Cholangio 2	GINM1
PDE4A	2.04974e-228	1.80461	0.103	0.012	7.50227e-224	Cholangio 2	PDE4A
SF3B61	2.66102e-228	0.853801	0.581	0.221	9.73961e-224	Cholangio 2	SF3B6
PWWP2A1	2.95869e-228	0.597055	0.244	0.056	1.08291e-223	Cholangio 2	PWWP2A
HSPA12A1	3.05748e-228	1.25326	0.147	0.024	1.11907e-223	Cholangio 2	HSPA12A
GRK2	3.49023e-228	0.809724	0.206	0.042	1.27746e-223	Cholangio 2	GRK2
PKNOX11	4.81308e-228	0.644703	0.235	0.052	1.76163e-223	Cholangio 2	PKNOX1
AC005920.2	5.35005e-228	2.12391	0.113	0.015	1.95817e-223	Cholangio 2	AC005920.2
ORAI2	6.93306e-228	2.53843	0.103	0.012	2.53757e-223	Cholangio 2	ORAI2
AK61	9.01954e-228	0.930798	0.293	0.076	3.30124e-223	Cholangio 2	AK6
RPS6KA31	9.18049e-228	0.794109	0.568	0.208	3.36015e-223	Cholangio 2	RPS6KA3
DTD11	9.46584e-228	0.721918	0.23	0.051	3.46459e-223	Cholangio 2	DTD1
ARPC31	9.76549e-228	1.02103	0.668	0.289	3.57427e-223	Cholangio 2	ARPC3
DDX61	2.32248e-227	0.652876	0.398	0.121	8.50051e-223	Cholangio 2	DDX6
AC005562.11	2.60338e-227	0.854892	0.186	0.036	9.52864e-223	Cholangio 2	AC005562.1
TECR1	3.82251e-227	0.909534	0.523	0.19	1.39908e-222	Cholangio 2	TECR
ZNF433-AS11	4.21873e-227	1.53276	0.18	0.034	1.5441e-222	Cholangio 2	ZNF433-AS1
ARHGAP10	4.82383e-227	0.912799	0.222	0.048	1.76557e-222	Cholangio 2	ARHGAP10
PRRC2C1	5.04803e-227	0.774064	0.563	0.209	1.84763e-222	Cholangio 2	PRRC2C
HUNK1	5.27565e-227	1.39664	0.175	0.032	1.93094e-222	Cholangio 2	HUNK
FLVCR1-DT	5.50233e-227	1.14459	0.105	0.013	2.01391e-222	Cholangio 2	FLVCR1-DT
ZNF122	7.07399e-227	0.925673	0.188	0.036	2.58915e-222	Cholangio 2	ZNF12
TRAF3IP21	7.12695e-227	0.915707	0.174	0.032	2.60854e-222	Cholangio 2	TRAF3IP2
ATG1011	7.79391e-227	0.930911	0.313	0.085	2.85265e-222	Cholangio 2	ATG101
SAP181	8.68247e-227	1.07144	0.679	0.301	3.17787e-222	Cholangio 2	SAP18
RHOQ1	8.70274e-227	1.33078	0.215	0.046	3.18529e-222	Cholangio 2	RHOQ
C15orf611	9.65576e-227	0.942825	0.272	0.068	3.53411e-222	Cholangio 2	C15orf61
CDHR2	1.03325e-226	0.620059	0.219	0.047	3.7818e-222	Cholangio 2	CDHR2
AL139807.11	1.12046e-226	2.04284	0.158	0.027	4.101e-222	Cholangio 2	AL139807.1
KBTBD11	1.5723e-226	0.916031	0.159	0.027	5.75477e-222	Cholangio 2	KBTBD11
SNRPD11	2.80798e-226	0.807335	0.466	0.158	1.02775e-221	Cholangio 2	SNRPD1
XRRA11	3.02569e-226	0.618277	0.298	0.077	1.10743e-221	Cholangio 2	XRRA1
DNTTIP21	4.38049e-226	1.10116	0.21	0.045	1.6033e-221	Cholangio 2	DNTTIP2
ZNF5861	5.89034e-226	0.643448	0.255	0.06	2.15592e-221	Cholangio 2	ZNF586
JAK2	6.45968e-226	0.978416	0.21	0.044	2.36431e-221	Cholangio 2	JAK2
MED191	7.83949e-226	1.06194	0.235	0.054	2.86933e-221	Cholangio 2	MED19
JAGN11	8.06713e-226	0.851224	0.33	0.094	2.95265e-221	Cholangio 2	JAGN1
AFDN1	1.18874e-225	0.729972	0.702	0.29	4.35092e-221	Cholangio 2	AFDN
FAM174A1	1.25075e-225	0.862846	0.241	0.055	4.57788e-221	Cholangio 2	FAM174A
CCDC1301	2.33358e-225	0.531812	0.239	0.054	8.54114e-221	Cholangio 2	CCDC130
ERO1A1	2.35374e-225	0.973483	0.362	0.107	8.61493e-221	Cholangio 2	ERO1A
TET31	2.44297e-225	0.600332	0.277	0.069	8.94152e-221	Cholangio 2	TET3
HCFC1R11	8.96473e-225	0.915938	0.363	0.107	3.28118e-220	Cholangio 2	HCFC1R1
DNMBP	1.09254e-224	0.639782	0.298	0.078	3.99881e-220	Cholangio 2	DNMBP
LTA4H1	1.21302e-224	0.96181	0.238	0.055	4.43976e-220	Cholangio 2	LTA4H
AGPAT5	1.96285e-224	0.832735	0.268	0.066	7.18424e-220	Cholangio 2	AGPAT5
PRKAB1	1.99618e-224	0.91113	0.161	0.028	7.30622e-220	Cholangio 2	PRKAB1
SSX2IP	3.37579e-224	0.648347	0.244	0.056	1.23557e-219	Cholangio 2	SSX2IP
SMIM301	3.37859e-224	0.759653	0.392	0.121	1.2366e-219	Cholangio 2	SMIM30
PTGES31	4.4677e-224	0.985363	0.663	0.282	1.63522e-219	Cholangio 2	PTGES3
CBY11	6.15938e-224	0.950378	0.221	0.048	2.25439e-219	Cholangio 2	CBY1
NAA351	7.79452e-224	0.52528	0.328	0.091	2.85287e-219	Cholangio 2	NAA35
STPG21	8.91009e-224	0.815368	0.223	0.049	3.26118e-219	Cholangio 2	STPG2
BBS5	1.20699e-223	1.49059	0.125	0.018	4.41771e-219	Cholangio 2	BBS5
SMAD21	1.34476e-223	0.54679	0.443	0.142	4.92197e-219	Cholangio 2	SMAD2
MFSD111	1.86177e-223	0.73101	0.258	0.062	6.81426e-219	Cholangio 2	MFSD11
PDCD101	2.00355e-223	0.715201	0.327	0.091	7.33319e-219	Cholangio 2	PDCD10
ZNF16	2.2041e-223	1.04431	0.136	0.021	8.06723e-219	Cholangio 2	ZNF16
SNAPC2	2.24746e-223	1.15221	0.119	0.017	8.22592e-219	Cholangio 2	SNAPC2
CGRRF11	2.66355e-223	0.88729	0.158	0.027	9.74884e-219	Cholangio 2	CGRRF1
EIF4EBP3	3.08236e-223	0.782165	0.381	0.115	1.12817e-218	Cholangio 2	EIF4EBP3
PLEKHA31	3.2589e-223	0.73956	0.275	0.069	1.19279e-218	Cholangio 2	PLEKHA3
PLGRKT1	3.7376e-223	1.00119	0.233	0.053	1.368e-218	Cholangio 2	PLGRKT
BUB31	4.23431e-223	0.815356	0.296	0.078	1.5498e-218	Cholangio 2	BUB3
TRAPPC11	4.61165e-223	0.696741	0.222	0.048	1.68791e-218	Cholangio 2	TRAPPC11
CDCA7L	5.61391e-223	1.05026	0.123	0.017	2.05475e-218	Cholangio 2	CDCA7L
CALM21	5.64455e-223	1.01878	0.794	0.459	2.06596e-218	Cholangio 2	CALM2
SEPTIN81	6.1864e-223	0.905235	0.154	0.026	2.26428e-218	Cholangio 2	SEPTIN8
CAPZB1	6.24652e-223	0.780409	0.62	0.242	2.28629e-218	Cholangio 2	CAPZB
DMTN1	7.07218e-223	1.13815	0.164	0.029	2.58849e-218	Cholangio 2	DMTN
KIAA1841	7.11334e-223	1.64389	0.117	0.016	2.60356e-218	Cholangio 2	KIAA1841
CCDC28A	8.09867e-223	0.603079	0.313	0.085	2.96419e-218	Cholangio 2	CCDC28A
KDM3A1	1.03724e-222	0.691277	0.227	0.051	3.79639e-218	Cholangio 2	KDM3A
UPF3B1	1.10715e-222	0.703781	0.308	0.083	4.05228e-218	Cholangio 2	UPF3B
EFNA4	1.11304e-222	1.56928	0.111	0.014	4.07383e-218	Cholangio 2	EFNA4
NINJ11	1.21397e-222	0.828008	0.369	0.111	4.44325e-218	Cholangio 2	NINJ1
THUMPD11	1.54307e-222	0.785202	0.3	0.08	5.64779e-218	Cholangio 2	THUMPD1
MOB41	1.70197e-222	0.729939	0.29	0.075	6.22938e-218	Cholangio 2	MOB4
CDC421	1.71548e-222	1.14424	0.645	0.277	6.27882e-218	Cholangio 2	CDC42
HCG181	1.8542e-222	0.64395	0.227	0.05	6.78654e-218	Cholangio 2	HCG18
GNG101	2.09548e-222	0.867069	0.423	0.137	7.66968e-218	Cholangio 2	GNG10
NDUFB31	2.11762e-222	0.978897	0.587	0.235	7.7507e-218	Cholangio 2	NDUFB3
TULP31	2.30939e-222	0.937758	0.209	0.044	8.45261e-218	Cholangio 2	TULP3
ARL5A1	3.38602e-222	0.663157	0.451	0.148	1.23932e-217	Cholangio 2	ARL5A
TDP2	3.55796e-222	0.725039	0.274	0.069	1.30225e-217	Cholangio 2	TDP2
UBA31	4.23939e-222	0.747388	0.284	0.073	1.55166e-217	Cholangio 2	UBA3
GRB21	4.75601e-222	0.637667	0.414	0.13	1.74075e-217	Cholangio 2	GRB2
MT-ND41	6.56487e-222	0.633151	0.993	0.993	2.40281e-217	Cholangio 2	MT-ND4
ANP32B1	6.99644e-222	0.840057	0.499	0.178	2.56077e-217	Cholangio 2	ANP32B
PAPLN1	8.65115e-222	1.81552	0.121	0.017	3.16641e-217	Cholangio 2	PAPLN
TRIM441	1.85054e-221	0.607176	0.512	0.178	6.77315e-217	Cholangio 2	TRIM44
USP53	2.42805e-221	0.529001	0.388	0.118	8.8869e-217	Cholangio 2	USP53
TET2	2.89043e-221	0.679948	0.289	0.075	1.05793e-216	Cholangio 2	TET2
LTO1	5.61843e-221	0.946095	0.155	0.026	2.0564e-216	Cholangio 2	LTO1
AL117381.11	6.32175e-221	2.36186	0.13	0.02	2.31382e-216	Cholangio 2	AL117381.1
S100A131	8.85859e-221	1.0233	0.51	0.185	3.24233e-216	Cholangio 2	S100A13
TMEM1091	9.89777e-221	1.49025	0.196	0.04	3.62268e-216	Cholangio 2	TMEM109
SLC49A41	1.14111e-220	0.705351	0.219	0.048	4.17659e-216	Cholangio 2	SLC49A4
APAF1	1.18039e-220	1.00009	0.157	0.027	4.32033e-216	Cholangio 2	APAF1
AIP1	1.31288e-220	1.00844	0.258	0.064	4.80526e-216	Cholangio 2	AIP
PROSER3	1.32314e-220	1.75895	0.105	0.013	4.84281e-216	Cholangio 2	PROSER3
PHPT11	1.34242e-220	0.931917	0.638	0.261	4.9134e-216	Cholangio 2	PHPT1
B4GALT31	1.51601e-220	1.1389	0.171	0.032	5.54875e-216	Cholangio 2	B4GALT3
SPINK1	1.54584e-220	1.354	0.857	0.618	5.65794e-216	Cholangio 2	SPINK1
GPBP11	2.57261e-220	0.574268	0.547	0.196	9.41602e-216	Cholangio 2	GPBP1
SLC27A11	3.39598e-220	1.32409	0.173	0.032	1.24296e-215	Cholangio 2	SLC27A1
DCAF15	3.79705e-220	1.05785	0.134	0.021	1.38976e-215	Cholangio 2	DCAF15
PRR121	3.87894e-220	1.12696	0.16	0.028	1.41973e-215	Cholangio 2	PRR12
GGNBP21	3.89671e-220	0.568247	0.486	0.165	1.42624e-215	Cholangio 2	GGNBP2
ABCC11	4.65129e-220	1.61867	0.17	0.032	1.70242e-215	Cholangio 2	ABCC1
MPP51	5.06521e-220	0.593166	0.317	0.087	1.85392e-215	Cholangio 2	MPP5
FAM117B1	5.9311e-220	0.930479	0.222	0.049	2.17084e-215	Cholangio 2	FAM117B
CRK	7.8484e-220	0.656596	0.48	0.163	2.87259e-215	Cholangio 2	CRK
TNIP21	7.90647e-220	0.962043	0.199	0.041	2.89385e-215	Cholangio 2	TNIP2
TMEM1601	1.08144e-219	0.739308	0.449	0.15	3.95817e-215	Cholangio 2	TMEM160
EIF3F1	1.38707e-219	0.8978	0.583	0.226	5.07683e-215	Cholangio 2	EIF3F
MZF11	1.40886e-219	0.701437	0.224	0.05	5.15655e-215	Cholangio 2	MZF1
CASP81	1.8389e-219	0.737543	0.221	0.049	6.73057e-215	Cholangio 2	CASP8
TCTN31	1.97841e-219	0.836939	0.238	0.055	7.24117e-215	Cholangio 2	TCTN3
TIMM10B1	2.16504e-219	0.855745	0.205	0.043	7.92427e-215	Cholangio 2	TIMM10B
H1FX1	2.21404e-219	1.09339	0.379	0.119	8.10362e-215	Cholangio 2	H1FX
LINC002711	3.50009e-219	1.11689	0.213	0.047	1.28107e-214	Cholangio 2	LINC00271
SENP71	3.74864e-219	0.608697	0.27	0.067	1.37204e-214	Cholangio 2	SENP7
TMEM167B1	4.29827e-219	0.882797	0.205	0.043	1.57321e-214	Cholangio 2	TMEM167B
AKR7A21	6.93069e-219	0.85281	0.435	0.146	2.5367e-214	Cholangio 2	AKR7A2
ZNF585B1	7.74294e-219	1.05832	0.16	0.028	2.83399e-214	Cholangio 2	ZNF585B
AC027117.21	8.53477e-219	0.993956	0.203	0.043	3.12381e-214	Cholangio 2	AC027117.2
CAMK2N11	9.77666e-219	1.04165	0.564	0.223	3.57835e-214	Cholangio 2	CAMK2N1
STOX21	1.04803e-218	1.03427	0.321	0.091	3.8359e-214	Cholangio 2	STOX2
FPGT1	1.51786e-218	0.859537	0.204	0.043	5.55551e-214	Cholangio 2	FPGT
MCAT1	2.56039e-218	0.939981	0.2	0.042	9.37129e-214	Cholangio 2	MCAT
CRYZL11	2.7488e-218	0.629894	0.289	0.075	1.00609e-213	Cholangio 2	CRYZL1
THEM6	2.8739e-218	1.41342	0.194	0.04	1.05188e-213	Cholangio 2	THEM6
BMPR1A1	3.17292e-218	0.552936	0.367	0.109	1.16132e-213	Cholangio 2	BMPR1A
ANKMY1	4.25575e-218	0.569825	0.223	0.049	1.55765e-213	Cholangio 2	ANKMY1
DENR1	5.7866e-218	0.635852	0.349	0.102	2.11795e-213	Cholangio 2	DENR
TRIB11	8.52105e-218	1.06404	0.348	0.103	3.11879e-213	Cholangio 2	TRIB1
COQ8B1	9.29499e-218	0.968808	0.186	0.037	3.40206e-213	Cholangio 2	COQ8B
COG2	1.25069e-217	0.500353	0.24	0.056	4.57765e-213	Cholangio 2	COG2
UBE2L61	1.34169e-217	1.13842	0.29	0.078	4.91073e-213	Cholangio 2	UBE2L6
ZNF8141	1.43685e-217	0.806327	0.236	0.055	5.25901e-213	Cholangio 2	ZNF814
TMEM671	1.56757e-217	1.42425	0.13	0.02	5.73745e-213	Cholangio 2	TMEM67
MRNIP1	2.79385e-217	0.89797	0.198	0.041	1.02258e-212	Cholangio 2	MRNIP
DAB2IP1	3.12618e-217	0.774521	0.28	0.072	1.14421e-212	Cholangio 2	DAB2IP
RAB1B	3.47668e-217	0.641621	0.317	0.088	1.2725e-212	Cholangio 2	RAB1B
ZNF5591	4.19864e-217	1.5502	0.148	0.025	1.53674e-212	Cholangio 2	ZNF559
C2orf681	4.2349e-217	1.18758	0.231	0.053	1.55002e-212	Cholangio 2	C2orf68
ALPK31	4.90102e-217	0.790574	0.19	0.038	1.79382e-212	Cholangio 2	ALPK3
PRRG41	4.9947e-217	0.876056	0.345	0.101	1.82811e-212	Cholangio 2	PRRG4
RBBP41	5.63809e-217	0.776486	0.412	0.132	2.0636e-212	Cholangio 2	RBBP4
TCHP1	7.40448e-217	0.743019	0.176	0.033	2.71012e-212	Cholangio 2	TCHP
ODF3B1	7.64705e-217	0.744697	0.296	0.079	2.7989e-212	Cholangio 2	ODF3B
TBCC1	8.42047e-217	1.39493	0.172	0.032	3.08198e-212	Cholangio 2	TBCC
RPL35A1	8.43698e-217	0.929241	0.898	0.738	3.08802e-212	Cholangio 2	RPL35A
CHD71	1.35011e-216	0.55082	0.356	0.104	4.94154e-212	Cholangio 2	CHD7
PCMTD2	1.40113e-216	0.534997	0.271	0.068	5.12828e-212	Cholangio 2	PCMTD2
PIK3R21	1.68252e-216	0.825067	0.201	0.042	6.15818e-212	Cholangio 2	PIK3R2
TCTA1	1.9382e-216	0.97573	0.223	0.05	7.09401e-212	Cholangio 2	TCTA
POLR2B1	2.07665e-216	0.614639	0.342	0.099	7.60074e-212	Cholangio 2	POLR2B
RARB1	2.23214e-216	1.0539	0.227	0.051	8.16987e-212	Cholangio 2	RARB
IPO71	2.3422e-216	0.822326	0.378	0.116	8.57268e-212	Cholangio 2	IPO7
ZDHHC211	2.34744e-216	0.734905	0.254	0.062	8.59187e-212	Cholangio 2	ZDHHC21
MMP151	2.6895e-216	0.877064	0.281	0.073	9.84385e-212	Cholangio 2	MMP15
DRAM2	3.2797e-216	0.589446	0.27	0.068	1.2004e-211	Cholangio 2	DRAM2
SPIDR1	3.38215e-216	0.525521	0.62	0.242	1.2379e-211	Cholangio 2	SPIDR
TMEM1681	3.78778e-216	0.710839	0.229	0.052	1.38637e-211	Cholangio 2	TMEM168
HNRNPUL11	4.00142e-216	0.765503	0.354	0.104	1.46456e-211	Cholangio 2	HNRNPUL1
URM11	4.1706e-216	0.682285	0.291	0.077	1.52648e-211	Cholangio 2	URM1
ZRANB21	5.27753e-216	0.512428	0.5	0.173	1.93163e-211	Cholangio 2	ZRANB2
DENND2D	5.94482e-216	1.17855	0.148	0.025	2.17586e-211	Cholangio 2	DENND2D
NOD1	6.82051e-216	2.00056	0.106	0.014	2.49638e-211	Cholangio 2	NOD1
SSRP11	8.68647e-216	0.597372	0.28	0.073	3.17933e-211	Cholangio 2	SSRP1
BRD21	8.94363e-216	0.828344	0.491	0.176	3.27346e-211	Cholangio 2	BRD2
PIGG	9.40626e-216	0.608831	0.214	0.047	3.44279e-211	Cholangio 2	PIGG
CFAP441	9.80664e-216	0.502072	0.218	0.048	3.58933e-211	Cholangio 2	CFAP44
ARF51	1.03255e-215	0.98734	0.38	0.119	3.77924e-211	Cholangio 2	ARF5
NSF1	1.05853e-215	0.831475	0.246	0.059	3.87432e-211	Cholangio 2	NSF
IRAK1BP11	1.14088e-215	1.44457	0.168	0.031	4.17572e-211	Cholangio 2	IRAK1BP1
IFT1401	1.39984e-215	1.22459	0.152	0.026	5.12355e-211	Cholangio 2	IFT140
RPL91	3.34593e-215	0.95386	0.907	0.759	1.22464e-210	Cholangio 2	RPL9
PPIC1	4.311e-215	0.947063	0.321	0.091	1.57787e-210	Cholangio 2	PPIC
KIFAP31	4.36533e-215	0.618307	0.276	0.071	1.59775e-210	Cholangio 2	KIFAP3
MAP1LC3A1	6.16394e-215	0.503019	0.34	0.098	2.25606e-210	Cholangio 2	MAP1LC3A
ALG51	6.8625e-215	0.859058	0.39	0.124	2.51174e-210	Cholangio 2	ALG5
KLF101	1.08329e-214	0.894602	0.406	0.13	3.96496e-210	Cholangio 2	KLF10
COPG21	1.21885e-214	1.20104	0.161	0.029	4.46112e-210	Cholangio 2	COPG2
C21orf62-AS1	1.25321e-214	1.4099	0.115	0.016	4.58688e-210	Cholangio 2	C21orf62-AS1
STXBP41	1.44579e-214	0.778827	0.239	0.056	5.29172e-210	Cholangio 2	STXBP4
FAM53C1	1.78116e-214	0.91237	0.193	0.04	6.51921e-210	Cholangio 2	FAM53C
CNOT61	1.80393e-214	0.612507	0.209	0.045	6.60255e-210	Cholangio 2	CNOT6
DHX401	1.8621e-214	0.954471	0.196	0.041	6.81546e-210	Cholangio 2	DHX40
PACRGL1	1.98917e-214	0.803837	0.19	0.039	7.28058e-210	Cholangio 2	PACRGL
CIR11	3.15386e-214	0.555073	0.397	0.125	1.15435e-209	Cholangio 2	CIR1
KHNYN	7.30772e-214	0.585135	0.165	0.03	2.6747e-209	Cholangio 2	KHNYN
EIF4G21	7.40103e-214	1.00389	0.641	0.274	2.70885e-209	Cholangio 2	EIF4G2
DYNLL11	7.9751e-214	1.00368	0.744	0.37	2.91897e-209	Cholangio 2	DYNLL1
EIF4E1	1.02431e-213	0.844263	0.416	0.136	3.74907e-209	Cholangio 2	EIF4E
WARS2-AS11	1.25618e-213	0.754612	0.253	0.062	4.59776e-209	Cholangio 2	WARS2-AS1
SRA1	1.36174e-213	0.722006	0.374	0.115	4.9841e-209	Cholangio 2	SRA1
CNOT81	1.52178e-213	0.945456	0.189	0.038	5.56988e-209	Cholangio 2	CNOT8
PATL2	2.9511e-213	1.26294	0.1	0.012	1.08013e-208	Cholangio 2	PATL2
POLR1D1	3.73498e-213	0.687786	0.516	0.185	1.36704e-208	Cholangio 2	POLR1D
EML21	4.29694e-213	1.14779	0.176	0.034	1.57272e-208	Cholangio 2	EML2
PWWP3B1	4.68403e-213	1.30632	0.177	0.034	1.7144e-208	Cholangio 2	PWWP3B
SNTB21	6.85919e-213	0.756805	0.218	0.049	2.51053e-208	Cholangio 2	SNTB2
ZFHX41	8.31556e-213	0.608686	0.424	0.137	3.04358e-208	Cholangio 2	ZFHX4
TRAPPC12	8.99096e-213	0.806554	0.551	0.208	3.29078e-208	Cholangio 2	TRAPPC1
CCT41	9.08939e-213	0.845082	0.413	0.135	3.32681e-208	Cholangio 2	CCT4
NUFIP21	9.32333e-213	0.586116	0.456	0.154	3.41243e-208	Cholangio 2	NUFIP2
BTBD6	9.55441e-213	0.788609	0.172	0.033	3.49701e-208	Cholangio 2	BTBD6
ITPA1	1.03633e-212	0.590441	0.327	0.093	3.79308e-208	Cholangio 2	ITPA
LEPROT1	1.5499e-212	0.640845	0.431	0.141	5.67278e-208	Cholangio 2	LEPROT
ZC3H7A1	1.59489e-212	0.567663	0.318	0.089	5.83746e-208	Cholangio 2	ZC3H7A
LENG11	1.78158e-212	0.91869	0.176	0.034	6.52076e-208	Cholangio 2	LENG1
DDX241	2.12805e-212	0.74434	0.497	0.178	7.78886e-208	Cholangio 2	DDX24
GNPAT1	2.1488e-212	0.631619	0.308	0.085	7.86481e-208	Cholangio 2	GNPAT
TAF111	2.47312e-212	0.748435	0.324	0.092	9.05186e-208	Cholangio 2	TAF11
AP003086.1	2.49708e-212	1.8672	0.107	0.014	9.13956e-208	Cholangio 2	AP003086.1
RGL21	2.61108e-212	0.986639	0.181	0.036	9.55683e-208	Cholangio 2	RGL2
EIF2AK3	2.81526e-212	0.580532	0.302	0.082	1.03041e-207	Cholangio 2	EIF2AK3
ABTB11	3.15315e-212	0.663513	0.196	0.041	1.15409e-207	Cholangio 2	ABTB1
C15orf401	4.76582e-212	0.599973	0.286	0.076	1.74434e-207	Cholangio 2	C15orf40
FUT81	5.10195e-212	0.847298	0.19	0.039	1.86737e-207	Cholangio 2	FUT8
SENP21	1.07081e-211	0.668693	0.266	0.067	3.91929e-207	Cholangio 2	SENP2
STAMBP1	1.09105e-211	0.551583	0.313	0.087	3.99334e-207	Cholangio 2	STAMBP
C1orf521	1.33118e-211	0.664122	0.219	0.049	4.87227e-207	Cholangio 2	C1orf52
AHDC11	1.5743e-211	0.50417	0.212	0.047	5.7621e-207	Cholangio 2	AHDC1
CCND11	1.6711e-211	0.962137	0.494	0.175	6.11638e-207	Cholangio 2	CCND1
FOCAD1	2.13622e-211	0.710171	0.293	0.079	7.81879e-207	Cholangio 2	FOCAD
RRP121	2.72005e-211	1.0599	0.165	0.031	9.95564e-207	Cholangio 2	RRP12
MZT11	3.7207e-211	1.4128	0.152	0.027	1.36181e-206	Cholangio 2	MZT1
BBS21	4.33702e-211	1.15826	0.155	0.028	1.58739e-206	Cholangio 2	BBS2
CD91	4.38039e-211	1.19884	0.344	0.104	1.60327e-206	Cholangio 2	CD9
DNASE1L1	5.11523e-211	0.757014	0.152	0.026	1.87223e-206	Cholangio 2	DNASE1L1
RNF51	8.93651e-211	0.774223	0.463	0.163	3.27085e-206	Cholangio 2	RNF5
BRAT1	9.16375e-211	0.820254	0.196	0.041	3.35402e-206	Cholangio 2	BRAT1
RBM31	1.07407e-210	0.743196	0.513	0.186	3.9312e-206	Cholangio 2	RBM3
PSMG41	1.36235e-210	0.691401	0.318	0.091	4.98633e-206	Cholangio 2	PSMG4
NCSTN1	1.76133e-210	0.849418	0.241	0.058	6.44664e-206	Cholangio 2	NCSTN
NAIP	1.86898e-210	0.789482	0.167	0.031	6.84066e-206	Cholangio 2	NAIP
HDDC31	2.102e-210	0.788144	0.247	0.061	7.69353e-206	Cholangio 2	HDDC3
ANKRD491	2.18875e-210	0.946359	0.205	0.044	8.01103e-206	Cholangio 2	ANKRD49
UBE2H1	2.25619e-210	0.633646	0.603	0.234	8.25787e-206	Cholangio 2	UBE2H
SLC9A3R1	2.97086e-210	0.959112	0.573	0.23	1.08737e-205	Cholangio 2	SLC9A3R1
IER3IP11	3.15574e-210	0.771651	0.486	0.174	1.15503e-205	Cholangio 2	IER3IP1
MRPS14	3.60188e-210	0.765863	0.357	0.109	1.31832e-205	Cholangio 2	MRPS14
ARHGDIA1	3.76659e-210	0.816853	0.44	0.149	1.37861e-205	Cholangio 2	ARHGDIA
AC012409.21	4.77321e-210	2.085	0.12	0.018	1.74704e-205	Cholangio 2	AC012409.2
SERPINB8	5.3496e-210	1.16706	0.16	0.029	1.95801e-205	Cholangio 2	SERPINB8
BUD311	5.78653e-210	0.646041	0.424	0.141	2.11793e-205	Cholangio 2	BUD31
TNNI3K	7.08048e-210	1.2402	0.108	0.014	2.59153e-205	Cholangio 2	TNNI3K
MFSD14B1	7.0866e-210	0.638591	0.255	0.063	2.59377e-205	Cholangio 2	MFSD14B
MYRFL1	7.21413e-210	1.57082	0.13	0.02	2.64045e-205	Cholangio 2	MYRFL
C11orf801	7.83267e-210	1.41798	0.156	0.028	2.86684e-205	Cholangio 2	C11orf80
NCBP2AS2	9.26587e-210	0.687521	0.286	0.076	3.3914e-205	Cholangio 2	NCBP2AS2
LINC00205	1.2086e-209	1.72198	0.101	0.013	4.42359e-205	Cholangio 2	LINC00205
ZNF655	1.26037e-209	0.539903	0.299	0.081	4.61308e-205	Cholangio 2	ZNF655
CARD101	1.43719e-209	0.90655	0.165	0.031	5.26025e-205	Cholangio 2	CARD10
ABRAXAS11	1.60925e-209	1.18458	0.122	0.018	5.89003e-205	Cholangio 2	ABRAXAS1
ASXL21	1.84056e-209	0.513545	0.324	0.092	6.73664e-205	Cholangio 2	ASXL2
PIP4K2C	2.43347e-209	1.22566	0.142	0.024	8.90674e-205	Cholangio 2	PIP4K2C
DHX301	2.69954e-209	0.634078	0.333	0.097	9.88057e-205	Cholangio 2	DHX30
C22orf391	2.80261e-209	1.07902	0.261	0.067	1.02578e-204	Cholangio 2	C22orf39
PSMA3-AS11	2.83812e-209	0.54688	0.391	0.122	1.03878e-204	Cholangio 2	PSMA3-AS1
TMEM2221	3.43255e-209	0.678091	0.209	0.046	1.25635e-204	Cholangio 2	TMEM222
ZNF606	3.50332e-209	1.38047	0.102	0.013	1.28225e-204	Cholangio 2	ZNF606
BAIAP2	3.84503e-209	0.6421	0.389	0.123	1.40732e-204	Cholangio 2	BAIAP2
RPL71	7.35525e-209	1.08631	0.895	0.713	2.6921e-204	Cholangio 2	RPL7
CSNK1A11	7.69265e-209	0.747682	0.688	0.292	2.81559e-204	Cholangio 2	CSNK1A1
ABHD14A1	8.39569e-209	1.01344	0.209	0.047	3.07291e-204	Cholangio 2	ABHD14A
RPL7A1	1.44637e-208	0.874173	0.87	0.715	5.29386e-204	Cholangio 2	RPL7A
KNOP11	2.07583e-208	0.704741	0.275	0.072	7.59774e-204	Cholangio 2	KNOP1
ITGAE	3.72582e-208	0.77337	0.28	0.074	1.36369e-203	Cholangio 2	ITGAE
GSK3A1	3.74206e-208	1.26575	0.184	0.038	1.36963e-203	Cholangio 2	GSK3A
KIAA13281	4.26201e-208	0.715849	0.302	0.083	1.55994e-203	Cholangio 2	KIAA1328
JKAMP1	4.50006e-208	0.730748	0.26	0.066	1.64707e-203	Cholangio 2	JKAMP
ANXA91	5.97562e-208	1.14822	0.213	0.048	2.18714e-203	Cholangio 2	ANXA9
CFLAR-AS1	6.38644e-208	1.64436	0.118	0.017	2.3375e-203	Cholangio 2	CFLAR-AS1
RAD18	6.42474e-208	0.619087	0.152	0.027	2.35152e-203	Cholangio 2	RAD18
BNIP1	6.46464e-208	1.52015	0.141	0.024	2.36612e-203	Cholangio 2	BNIP1
TRIM14	7.28676e-208	0.651437	0.252	0.062	2.66703e-203	Cholangio 2	TRIM14
CCDC72	1.04654e-207	0.591184	0.262	0.066	3.83044e-203	Cholangio 2	CCDC7
CALCOCO2	1.33925e-207	0.559802	0.421	0.138	4.90178e-203	Cholangio 2	CALCOCO2
PPCS1	1.45396e-207	0.789553	0.46	0.162	5.32165e-203	Cholangio 2	PPCS
RPS211	1.71918e-207	0.835972	0.9	0.752	6.29238e-203	Cholangio 2	RPS21
ICMT	1.87127e-207	1.14728	0.187	0.039	6.84905e-203	Cholangio 2	ICMT
SNRPA1	2.70674e-207	0.59123	0.255	0.064	9.90694e-203	Cholangio 2	SNRPA
FZD61	2.77713e-207	1.00686	0.17	0.033	1.01646e-202	Cholangio 2	FZD6
SYNJ1	2.93952e-207	0.690823	0.19	0.039	1.07589e-202	Cholangio 2	SYNJ1
ACD1	3.34839e-207	0.937723	0.13	0.02	1.22554e-202	Cholangio 2	ACD
L3MBTL11	3.4186e-207	1.54511	0.127	0.02	1.25124e-202	Cholangio 2	L3MBTL1
C17orf97	3.76497e-207	1.33197	0.115	0.016	1.37802e-202	Cholangio 2	C17orf97
LDOC11	4.28738e-207	1.36273	0.147	0.025	1.56922e-202	Cholangio 2	LDOC1
2025-03-06	5.74426e-207	0.527777	0.544	0.2	2.10246e-202	Cholangio 2	2025-03-06
HES11	6.47744e-207	0.886994	0.565	0.22	2.37081e-202	Cholangio 2	HES1
CASP10	6.56256e-207	1.3838	0.142	0.024	2.40196e-202	Cholangio 2	CASP10
CBX11	6.58787e-207	1.11295	0.195	0.042	2.41122e-202	Cholangio 2	CBX1
RNH11	7.09485e-207	0.764974	0.45	0.153	2.59678e-202	Cholangio 2	RNH1
TMEM1011	8.68419e-207	1.02755	0.196	0.042	3.1785e-202	Cholangio 2	TMEM101
CFAP4101	1.26496e-206	0.807601	0.198	0.042	4.62986e-202	Cholangio 2	CFAP410
SMNDC11	1.88605e-206	0.65039	0.231	0.055	6.90312e-202	Cholangio 2	SMNDC1
RNF114	2.37711e-206	0.559196	0.407	0.131	8.70044e-202	Cholangio 2	RNF114
TCP11	2.80582e-206	0.756233	0.343	0.102	1.02696e-201	Cholangio 2	TCP1
SCOC1	3.09793e-206	0.694215	0.352	0.108	1.13387e-201	Cholangio 2	SCOC
HDGFL21	3.1381e-206	0.896871	0.184	0.038	1.14858e-201	Cholangio 2	HDGFL2
EXOSC81	3.16713e-206	0.814674	0.235	0.057	1.1592e-201	Cholangio 2	EXOSC8
GPRC5D-AS11	3.46719e-206	0.877259	0.181	0.036	1.26902e-201	Cholangio 2	GPRC5D-AS1
PPP1R211	3.63453e-206	0.574936	0.365	0.112	1.33027e-201	Cholangio 2	PPP1R21
GLIS21	3.69027e-206	2.44124	0.105	0.014	1.35068e-201	Cholangio 2	GLIS2
TRIM51	4.40109e-206	1.44837	0.177	0.036	1.61084e-201	Cholangio 2	TRIM5
TTYH3	4.60272e-206	0.738458	0.196	0.042	1.68464e-201	Cholangio 2	TTYH3
TAF81	6.23703e-206	0.754561	0.181	0.037	2.28282e-201	Cholangio 2	TAF8
TRMT1121	6.67996e-206	0.877518	0.608	0.25	2.44493e-201	Cholangio 2	TRMT112
FAM219B1	6.91707e-206	0.991826	0.144	0.025	2.53172e-201	Cholangio 2	FAM219B
ZNF5621	8.32695e-206	0.835881	0.22	0.051	3.04775e-201	Cholangio 2	ZNF562
KPNA51	1.1223e-205	1.20023	0.165	0.031	4.10773e-201	Cholangio 2	KPNA5
RBX11	1.13838e-205	0.920045	0.623	0.261	4.1666e-201	Cholangio 2	RBX1
MID11	1.18716e-205	0.840636	0.233	0.055	4.34512e-201	Cholangio 2	MID1
RING11	1.221e-205	0.515796	0.291	0.079	4.46898e-201	Cholangio 2	RING1
SNX151	1.71056e-205	1.25389	0.136	0.022	6.26083e-201	Cholangio 2	SNX15
KLF16	1.77958e-205	1.09534	0.139	0.023	6.51343e-201	Cholangio 2	KLF16
HEXIM11	2.01019e-205	1.15	0.292	0.081	7.3575e-201	Cholangio 2	HEXIM1
FAM133B1	2.56495e-205	0.563399	0.539	0.198	9.38798e-201	Cholangio 2	FAM133B
RRAGA1	2.72147e-205	0.705064	0.323	0.094	9.96084e-201	Cholangio 2	RRAGA
PLEK2	2.82346e-205	1.35753	0.149	0.026	1.03342e-200	Cholangio 2	PLEK2
RAB30-DT1	4.19629e-205	0.624668	0.317	0.09	1.53588e-200	Cholangio 2	RAB30-DT
GTF2IRD21	4.23221e-205	0.639206	0.226	0.053	1.54903e-200	Cholangio 2	GTF2IRD2
RAN1	4.50092e-205	0.923787	0.531	0.207	1.64738e-200	Cholangio 2	RAN
PGLS1	6.5498e-205	0.636683	0.479	0.171	2.39729e-200	Cholangio 2	PGLS
HDHD3	7.25576e-205	0.558316	0.54	0.2	2.65568e-200	Cholangio 2	HDHD3
NF1	9.02273e-205	0.505515	0.66	0.265	3.30241e-200	Cholangio 2	NF1
LINC006671	1.35172e-204	0.603093	0.279	0.074	4.94744e-200	Cholangio 2	LINC00667
MKKS1	2.63674e-204	0.817699	0.259	0.067	9.65072e-200	Cholangio 2	MKKS
FLRT31	2.72414e-204	0.937353	0.189	0.04	9.97061e-200	Cholangio 2	FLRT3
NAGK1	3.55981e-204	0.803069	0.216	0.049	1.30293e-199	Cholangio 2	NAGK
ARRB11	4.32418e-204	0.704426	0.203	0.045	1.58269e-199	Cholangio 2	ARRB1
XRCC41	6.44921e-204	0.858097	0.227	0.053	2.36047e-199	Cholangio 2	XRCC4
PNRC11	7.36769e-204	1.11118	0.702	0.336	2.69665e-199	Cholangio 2	PNRC1
RARRES11	1.36619e-203	1.71541	0.134	0.022	5.00038e-199	Cholangio 2	RARRES1
ZNF140	1.69556e-203	0.843647	0.153	0.028	6.20593e-199	Cholangio 2	ZNF140
METTL231	1.7541e-203	0.932297	0.284	0.077	6.4202e-199	Cholangio 2	METTL23
SPAG71	1.78363e-203	0.797381	0.438	0.15	6.52826e-199	Cholangio 2	SPAG7
RAD11	2.29133e-203	1.07355	0.176	0.035	8.38651e-199	Cholangio 2	RAD1
STIP11	3.56644e-203	1.35806	0.234	0.057	1.30535e-198	Cholangio 2	STIP1
NSMCE11	4.28045e-203	0.647739	0.352	0.108	1.56669e-198	Cholangio 2	NSMCE1
EIF2A1	4.28363e-203	0.585161	0.334	0.099	1.56785e-198	Cholangio 2	EIF2A
SMC31	6.90032e-203	0.73692	0.305	0.087	2.52559e-198	Cholangio 2	SMC3
TUSC11	7.82756e-203	1.02511	0.16	0.03	2.86497e-198	Cholangio 2	TUSC1
LCA51	9.07279e-203	1.77645	0.11	0.015	3.32073e-198	Cholangio 2	LCA5
PFKL	9.68165e-203	0.588014	0.402	0.131	3.54358e-198	Cholangio 2	PFKL
FKBP41	1.31692e-202	0.805657	0.298	0.084	4.82006e-198	Cholangio 2	FKBP4
TRAF31	1.54329e-202	0.530829	0.285	0.077	5.6486e-198	Cholangio 2	TRAF3
C1D1	2.11156e-202	0.726679	0.372	0.118	7.72851e-198	Cholangio 2	C1D
SPCS21	2.98341e-202	0.88488	0.64	0.27	1.09196e-197	Cholangio 2	SPCS2
UBA7	2.98619e-202	0.666259	0.14	0.024	1.09298e-197	Cholangio 2	UBA7
ADSS1	3.40664e-202	0.658278	0.272	0.072	1.24687e-197	Cholangio 2	ADSS
ZKSCAN7-AS1	3.70059e-202	2.12598	0.101	0.013	1.35445e-197	Cholangio 2	ZKSCAN7-AS1
RHBDF11	4.07713e-202	1.42148	0.109	0.015	1.49227e-197	Cholangio 2	RHBDF1
ENOPH11	4.51826e-202	0.851778	0.191	0.041	1.65373e-197	Cholangio 2	ENOPH1
GLOD41	4.52084e-202	0.941941	0.318	0.094	1.65467e-197	Cholangio 2	GLOD4
OPA31	4.61443e-202	0.752592	0.265	0.069	1.68893e-197	Cholangio 2	OPA3
RANBP31	5.80935e-202	0.571853	0.191	0.04	2.12628e-197	Cholangio 2	RANBP3
GPANK11	5.81066e-202	0.83919	0.22	0.051	2.12676e-197	Cholangio 2	GPANK1
ME2	8.70125e-202	0.892593	0.211	0.048	3.18474e-197	Cholangio 2	ME2
PPP1R15B1	9.56929e-202	0.901198	0.246	0.062	3.50246e-197	Cholangio 2	PPP1R15B
NSFL1C1	1.01229e-201	0.631735	0.326	0.096	3.7051e-197	Cholangio 2	NSFL1C
RAC11	1.03331e-201	1.01955	0.724	0.375	3.78201e-197	Cholangio 2	RAC1
GMEB11	1.28239e-201	0.930475	0.159	0.03	4.69368e-197	Cholangio 2	GMEB1
WBP111	1.56924e-201	0.57931	0.3	0.084	5.74357e-197	Cholangio 2	WBP11
C6orf1361	1.98674e-201	0.711258	0.179	0.036	7.27165e-197	Cholangio 2	C6orf136
OTUD6B-AS11	2.1187e-201	0.638302	0.358	0.111	7.75465e-197	Cholangio 2	OTUD6B-AS1
RPS3A1	2.46343e-201	0.969718	0.887	0.761	9.01639e-197	Cholangio 2	RPS3A
HDAC31	2.74132e-201	0.563582	0.24	0.059	1.00335e-196	Cholangio 2	HDAC3
PRMT11	3.23653e-201	0.649063	0.3	0.084	1.1846e-196	Cholangio 2	PRMT1
TLCD2	3.50058e-201	1.16977	0.148	0.027	1.28125e-196	Cholangio 2	TLCD2
BCL3	5.84583e-201	0.573437	0.329	0.098	2.13963e-196	Cholangio 2	BCL3
ZNF5121	6.99847e-201	1.04366	0.178	0.036	2.56151e-196	Cholangio 2	ZNF512
ARMCX61	8.47894e-201	1.1731	0.176	0.036	3.10338e-196	Cholangio 2	ARMCX6
PPIL61	9.03686e-201	1.89828	0.103	0.014	3.30758e-196	Cholangio 2	PPIL6
CCT81	9.20066e-201	0.589703	0.35	0.107	3.36753e-196	Cholangio 2	CCT8
ACTR1B1	1.01129e-200	0.813433	0.221	0.052	3.70144e-196	Cholangio 2	ACTR1B
XRCC11	1.0623e-200	1.21322	0.136	0.023	3.88812e-196	Cholangio 2	XRCC1
JOSD21	1.17167e-200	0.694377	0.34	0.103	4.28844e-196	Cholangio 2	JOSD2
TMEM230	1.22922e-200	0.768583	0.575	0.228	4.49906e-196	Cholangio 2	TMEM230
GABARAPL1	1.55685e-200	0.661612	0.473	0.168	5.69823e-196	Cholangio 2	GABARAPL1
PPIH1	1.94445e-200	0.581383	0.216	0.05	7.11688e-196	Cholangio 2	PPIH
LINC00893	2.13234e-200	1.22505	0.116	0.017	7.80459e-196	Cholangio 2	LINC00893
MAD2L1BP1	2.24033e-200	1.37853	0.156	0.029	8.19984e-196	Cholangio 2	MAD2L1BP
EIF2B21	2.43577e-200	0.873782	0.176	0.036	8.91515e-196	Cholangio 2	EIF2B2
CACFD1	2.50298e-200	0.73566	0.229	0.055	9.16115e-196	Cholangio 2	CACFD1
RPS231	4.30336e-200	0.842079	0.915	0.814	1.57507e-195	Cholangio 2	RPS23
KATNA11	4.44105e-200	0.801246	0.168	0.033	1.62547e-195	Cholangio 2	KATNA1
C2CD31	9.14099e-200	0.915441	0.175	0.035	3.34569e-195	Cholangio 2	C2CD3
EIF4E31	9.51641e-200	1.01953	0.159	0.03	3.4831e-195	Cholangio 2	EIF4E3
SNU131	1.20904e-199	0.750974	0.592	0.239	4.42519e-195	Cholangio 2	SNU13
MRPL101	1.41782e-199	0.774587	0.198	0.043	5.18936e-195	Cholangio 2	MRPL10
TBC1D10A1	1.56024e-199	0.836662	0.203	0.045	5.71063e-195	Cholangio 2	TBC1D10A
SPEF21	1.77653e-199	1.26699	0.147	0.026	6.50227e-195	Cholangio 2	SPEF2
CDK2AP2	1.80608e-199	0.81176	0.432	0.151	6.61045e-195	Cholangio 2	CDK2AP2
MRPL331	1.94594e-199	0.79985	0.614	0.255	7.12232e-195	Cholangio 2	MRPL33
MAP4K4	2.01914e-199	0.539868	0.552	0.21	7.39026e-195	Cholangio 2	MAP4K4
EPRS1	2.06189e-199	0.547412	0.304	0.087	7.54674e-195	Cholangio 2	EPRS
PPM1G1	2.0908e-199	0.587618	0.345	0.105	7.65255e-195	Cholangio 2	PPM1G
RIF11	2.48933e-199	0.543128	0.32	0.093	9.11119e-195	Cholangio 2	RIF1
GABPB1-IT11	2.55466e-199	0.604167	0.224	0.053	9.3503e-195	Cholangio 2	GABPB1-IT1
CLTB1	2.65585e-199	0.616879	0.444	0.154	9.72069e-195	Cholangio 2	CLTB
TRAPPC2L1	2.89743e-199	0.798566	0.464	0.169	1.06049e-194	Cholangio 2	TRAPPC2L
SLTM1	2.90839e-199	0.566868	0.569	0.217	1.0645e-194	Cholangio 2	SLTM
CAPRIN1	2.96898e-199	0.505779	0.406	0.132	1.08668e-194	Cholangio 2	CAPRIN1
MPHOSPH81	3.40757e-199	0.534601	0.485	0.174	1.2472e-194	Cholangio 2	MPHOSPH8
EFNB2	3.41843e-199	1.86692	0.1	0.013	1.25118e-194	Cholangio 2	EFNB2
DHX151	3.42893e-199	0.54559	0.397	0.129	1.25502e-194	Cholangio 2	DHX15
GOPC1	3.50259e-199	0.586662	0.32	0.094	1.28198e-194	Cholangio 2	GOPC
STRAP1	3.81408e-199	0.665236	0.403	0.133	1.39599e-194	Cholangio 2	STRAP
RNASEH2C	6.72254e-199	0.76948	0.459	0.164	2.46052e-194	Cholangio 2	RNASEH2C
THYN11	6.907e-199	0.650828	0.302	0.086	2.52803e-194	Cholangio 2	THYN1
POLG21	8.22791e-199	0.712637	0.216	0.05	3.0115e-194	Cholangio 2	POLG2
PEX21	9.35841e-199	0.551637	0.282	0.077	3.42527e-194	Cholangio 2	PEX2
DSCAM1	1.81741e-198	2.67357	0.144	0.026	6.65191e-194	Cholangio 2	DSCAM
RETREG21	2.15846e-198	0.985799	0.279	0.077	7.90018e-194	Cholangio 2	RETREG2
ERICH11	2.34568e-198	0.513015	0.354	0.109	8.58543e-194	Cholangio 2	ERICH1
C1QTNF1	2.46745e-198	1.09028	0.131	0.021	9.0311e-194	Cholangio 2	C1QTNF1
TRPT1	2.73195e-198	0.638761	0.256	0.067	9.99921e-194	Cholangio 2	TRPT1
NDUFA121	2.78664e-198	0.850004	0.49	0.182	1.01994e-193	Cholangio 2	NDUFA12
SF3B21	3.88283e-198	0.543679	0.438	0.15	1.42116e-193	Cholangio 2	SF3B2
TRIM11	3.97588e-198	1.0134	0.118	0.018	1.45521e-193	Cholangio 2	TRIM11
TCP11L2	4.11998e-198	1.06398	0.135	0.023	1.50795e-193	Cholangio 2	TCP11L2
TRIM52-AS11	5.28338e-198	0.977599	0.193	0.042	1.93377e-193	Cholangio 2	TRIM52-AS1
RNF2201	5.61928e-198	1.14042	0.209	0.048	2.05671e-193	Cholangio 2	RNF220
SMIM71	5.63242e-198	0.60775	0.488	0.175	2.06152e-193	Cholangio 2	SMIM7
USP41	5.98515e-198	0.584544	0.281	0.077	2.19063e-193	Cholangio 2	USP4
RPS141	6.49704e-198	0.939696	0.917	0.826	2.37798e-193	Cholangio 2	RPS14
BLOC1S41	7.99821e-198	0.875043	0.211	0.049	2.92743e-193	Cholangio 2	BLOC1S4
ZNF432	9.64325e-198	1.56999	0.107	0.015	3.52953e-193	Cholangio 2	ZNF432
CRIPT1	1.13702e-197	0.626732	0.325	0.096	4.1616e-193	Cholangio 2	CRIPT
LRRIQ11	1.14782e-197	2.42614	0.104	0.014	4.20115e-193	Cholangio 2	LRRIQ1
STAT11	1.42745e-197	0.62244	0.433	0.148	5.2246e-193	Cholangio 2	STAT1
ZNF213-AS1	1.70176e-197	1.41545	0.123	0.019	6.22862e-193	Cholangio 2	ZNF213-AS1
TRPC11	1.81427e-197	2.54588	0.102	0.014	6.64039e-193	Cholangio 2	TRPC1
PIGU1	2.99443e-197	0.55518	0.204	0.046	1.09599e-192	Cholangio 2	PIGU
PLAGL11	3.54363e-197	1.68113	0.129	0.021	1.297e-192	Cholangio 2	PLAGL1
SPAG11	3.60208e-197	0.530961	0.286	0.079	1.3184e-192	Cholangio 2	SPAG1
SPART1	4.44384e-197	0.525561	0.25	0.063	1.62649e-192	Cholangio 2	SPART
SRSF51	6.06522e-197	0.804441	0.729	0.338	2.21993e-192	Cholangio 2	SRSF5
CDRT41	9.35779e-197	1.03184	0.179	0.037	3.42505e-192	Cholangio 2	CDRT4
TMEM111	1.00359e-196	0.688031	0.235	0.058	3.67323e-192	Cholangio 2	TMEM11
APBB11	1.28065e-196	1.15819	0.133	0.022	4.68729e-192	Cholangio 2	APBB1
PEX11B1	1.36114e-196	0.817567	0.217	0.051	4.98192e-192	Cholangio 2	PEX11B
NUP1601	1.59928e-196	0.555836	0.294	0.082	5.85352e-192	Cholangio 2	NUP160
HEIH1	1.89507e-196	0.695085	0.178	0.037	6.93614e-192	Cholangio 2	HEIH
EXOG1	2.27915e-196	0.793979	0.171	0.034	8.34193e-192	Cholangio 2	EXOG
AC015908.2	2.71772e-196	0.725496	0.112	0.016	9.94711e-192	Cholangio 2	AC015908.2
EXOSC11	2.87432e-196	0.570746	0.247	0.063	1.05203e-191	Cholangio 2	EXOSC1
ZNF250	4.60643e-196	1.2824	0.112	0.016	1.686e-191	Cholangio 2	ZNF250
MFAP11	6.62505e-196	0.740287	0.209	0.048	2.42484e-191	Cholangio 2	MFAP1
MTA1	8.25655e-196	0.75532	0.236	0.059	3.02198e-191	Cholangio 2	MTA1
STAP21	8.38673e-196	0.672471	0.289	0.081	3.06963e-191	Cholangio 2	STAP2
MRPL91	9.44387e-196	0.708214	0.242	0.061	3.45655e-191	Cholangio 2	MRPL9
BAG51	1.35014e-195	0.876381	0.207	0.047	4.94163e-191	Cholangio 2	BAG5
KATNBL11	1.70588e-195	0.517423	0.342	0.104	6.2437e-191	Cholangio 2	KATNBL1
ZCCHC3	2.07676e-195	1.7498	0.141	0.025	7.60115e-191	Cholangio 2	ZCCHC3
NRBP11	2.44793e-195	0.500615	0.327	0.097	8.95968e-191	Cholangio 2	NRBP1
MED291	2.72619e-195	0.624099	0.292	0.083	9.97812e-191	Cholangio 2	MED29
MIER2	2.94213e-195	1.5322	0.102	0.014	1.07685e-190	Cholangio 2	MIER2
DNAJC71	3.08269e-195	0.504699	0.389	0.127	1.1283e-190	Cholangio 2	DNAJC7
HAT11	3.38855e-195	0.626076	0.228	0.055	1.24024e-190	Cholangio 2	HAT1
GHDC	4.62439e-195	1.21926	0.135	0.023	1.69257e-190	Cholangio 2	GHDC
PDZK11	4.75545e-195	0.568875	0.416	0.139	1.74054e-190	Cholangio 2	PDZK1
AXIN11	5.33859e-195	0.559058	0.161	0.031	1.95398e-190	Cholangio 2	AXIN1
PATZ11	5.79279e-195	1.04565	0.175	0.036	2.12022e-190	Cholangio 2	PATZ1
YME1L11	7.62153e-195	0.630605	0.432	0.149	2.78956e-190	Cholangio 2	YME1L1
SLC39A31	1.2445e-194	0.925092	0.23	0.057	4.555e-190	Cholangio 2	SLC39A3
MRPL171	1.33413e-194	0.820303	0.237	0.06	4.88305e-190	Cholangio 2	MRPL17
DNAJC16	1.4117e-194	0.549559	0.25	0.064	5.16697e-190	Cholangio 2	DNAJC16
RMND5B1	1.44739e-194	0.567731	0.228	0.055	5.2976e-190	Cholangio 2	RMND5B
PEX7	1.54415e-194	0.503561	0.179	0.037	5.65175e-190	Cholangio 2	PEX7
HYI1	1.60991e-194	0.585966	0.385	0.125	5.89243e-190	Cholangio 2	HYI
ZNF8751	1.62941e-194	0.660911	0.184	0.039	5.9638e-190	Cholangio 2	ZNF875
IFI27L11	1.75985e-194	1.30513	0.155	0.029	6.44123e-190	Cholangio 2	IFI27L1
AL365295.11	2.71525e-194	1.1834	0.184	0.04	9.93807e-190	Cholangio 2	AL365295.1
ATP6V0D11	3.38277e-194	0.633213	0.315	0.094	1.23813e-189	Cholangio 2	ATP6V0D1
MED71	4.28043e-194	0.869506	0.158	0.03	1.56668e-189	Cholangio 2	MED7
IFT46	4.48255e-194	1.17876	0.125	0.02	1.64066e-189	Cholangio 2	IFT46
SH3GLB11	4.50348e-194	0.52468	0.421	0.142	1.64832e-189	Cholangio 2	SH3GLB1
GPN1	5.9894e-194	1.21016	0.142	0.025	2.19218e-189	Cholangio 2	GPN1
RBM421	6.68793e-194	0.83174	0.28	0.078	2.44785e-189	Cholangio 2	RBM42
SRSF71	7.27765e-194	0.536546	0.514	0.191	2.66369e-189	Cholangio 2	SRSF7
UBL71	7.78868e-194	1.03316	0.187	0.041	2.85074e-189	Cholangio 2	UBL7
RASGEF1B	1.33769e-193	0.912322	0.481	0.181	4.8961e-189	Cholangio 2	RASGEF1B
CCDC90B1	1.34207e-193	0.649873	0.306	0.089	4.9121e-189	Cholangio 2	CCDC90B
VWA11	1.63956e-193	0.67911	0.275	0.076	6.00095e-189	Cholangio 2	VWA1
NUDCD3	1.64764e-193	0.560183	0.346	0.107	6.03054e-189	Cholangio 2	NUDCD3
ATP13A1	1.66582e-193	1.07338	0.174	0.036	6.09707e-189	Cholangio 2	ATP13A1
TARBP1	1.68606e-193	0.661445	0.215	0.051	6.17115e-189	Cholangio 2	TARBP1
CRELD11	1.72732e-193	0.828141	0.212	0.05	6.32218e-189	Cholangio 2	CRELD1
KBTBD31	2.49569e-193	0.783698	0.174	0.036	9.13447e-189	Cholangio 2	KBTBD3
DMAC11	3.09375e-193	0.676789	0.448	0.16	1.13234e-188	Cholangio 2	DMAC1
INPP5F	3.96683e-193	1.09608	0.14	0.025	1.4519e-188	Cholangio 2	INPP5F
RAMP1	4.81186e-193	1.10477	0.417	0.146	1.76119e-188	Cholangio 2	RAMP1
PSME31	7.30404e-193	1.07347	0.223	0.054	2.67335e-188	Cholangio 2	PSME3
CES1	9.2561e-193	1.679	0.777	0.603	3.38782e-188	Cholangio 2	CES1
KIAA11431	1.56834e-192	0.848829	0.224	0.055	5.7403e-188	Cholangio 2	KIAA1143
RPS27A1	1.66699e-192	0.867858	0.92	0.815	6.10135e-188	Cholangio 2	RPS27A
ZNF1241	1.7263e-192	1.17533	0.155	0.029	6.31842e-188	Cholangio 2	ZNF124
TADA31	2.01616e-192	0.592727	0.298	0.085	7.37935e-188	Cholangio 2	TADA3
TMEM106B	2.03389e-192	0.65487	0.368	0.119	7.44425e-188	Cholangio 2	TMEM106B
TOMM201	2.10475e-192	0.78284	0.581	0.24	7.70358e-188	Cholangio 2	TOMM20
TTC7A	2.50018e-192	0.581289	0.226	0.055	9.15092e-188	Cholangio 2	TTC7A
VTI1B	2.54842e-192	0.559055	0.409	0.138	9.32746e-188	Cholangio 2	VTI1B
RPP381	2.57399e-192	0.644895	0.249	0.065	9.42106e-188	Cholangio 2	RPP38
SLFN131	3.02257e-192	1.85271	0.118	0.018	1.10629e-187	Cholangio 2	SLFN13
MFSD12	3.37892e-192	0.83496	0.264	0.072	1.23672e-187	Cholangio 2	MFSD1
C1orf1741	3.46173e-192	0.979333	0.172	0.035	1.26703e-187	Cholangio 2	C1orf174
METTL161	3.721e-192	0.542057	0.257	0.067	1.36192e-187	Cholangio 2	METTL16
SQOR	4.58903e-192	0.588082	0.348	0.109	1.67963e-187	Cholangio 2	SQOR
SPATA2	5.38482e-192	1.03558	0.104	0.015	1.9709e-187	Cholangio 2	SPATA2
C2CD21	5.65719e-192	0.8448	0.171	0.035	2.07059e-187	Cholangio 2	C2CD2
MIS12	7.62745e-192	1.23899	0.144	0.026	2.79172e-187	Cholangio 2	MIS12
RRAGC1	7.82162e-192	0.978863	0.188	0.041	2.86279e-187	Cholangio 2	RRAGC
INTS121	8.7106e-192	0.555926	0.247	0.064	3.18817e-187	Cholangio 2	INTS12
JMJD1C	9.91802e-192	0.604655	0.791	0.372	3.63009e-187	Cholangio 2	JMJD1C
ENDOV1	2.4777e-191	0.655599	0.199	0.045	9.06864e-187	Cholangio 2	ENDOV
ANAPC131	2.61341e-191	0.528413	0.363	0.116	9.56536e-187	Cholangio 2	ANAPC13
TIMP1	2.64368e-191	0.981188	0.727	0.391	9.67614e-187	Cholangio 2	TIMP1
GPALPP11	3.61982e-191	0.574925	0.218	0.052	1.32489e-186	Cholangio 2	GPALPP1
PLCD1	3.76923e-191	0.784108	0.115	0.017	1.37958e-186	Cholangio 2	PLCD1
AP002989.11	4.46845e-191	1.49133	0.122	0.019	1.6355e-186	Cholangio 2	AP002989.1
OSMR-AS1	4.61372e-191	0.694043	0.169	0.034	1.68867e-186	Cholangio 2	OSMR-AS1
RAB11B1	4.67225e-191	0.682013	0.404	0.137	1.71009e-186	Cholangio 2	RAB11B
LINC004761	4.83744e-191	0.897018	0.226	0.055	1.77055e-186	Cholangio 2	LINC00476
SUPT4H11	4.96814e-191	0.642991	0.436	0.154	1.81839e-186	Cholangio 2	SUPT4H1
ZCCHC171	5.98922e-191	0.665647	0.243	0.062	2.19212e-186	Cholangio 2	ZCCHC17
KIF271	6.26035e-191	0.734288	0.209	0.049	2.29135e-186	Cholangio 2	KIF27
COQ41	6.3513e-191	0.577503	0.409	0.138	2.32464e-186	Cholangio 2	COQ4
ZMPSTE241	6.81212e-191	0.879098	0.315	0.095	2.49331e-186	Cholangio 2	ZMPSTE24
SIPA1	7.25509e-191	0.590808	0.212	0.05	2.65543e-186	Cholangio 2	SIPA1
SMC1A1	9.51921e-191	0.645887	0.316	0.094	3.48413e-186	Cholangio 2	SMC1A
PIGM1	1.17536e-190	0.980096	0.182	0.039	4.30194e-186	Cholangio 2	PIGM
RBM47	1.29035e-190	0.70862	0.78	0.38	4.72279e-186	Cholangio 2	RBM47
TPRN	1.59232e-190	0.529158	0.188	0.041	5.82806e-186	Cholangio 2	TPRN
TOMM221	2.01761e-190	0.715919	0.39	0.132	7.38466e-186	Cholangio 2	TOMM22
RRAGD	2.06632e-190	1.14722	0.128	0.021	7.56293e-186	Cholangio 2	RRAGD
ZFP141	2.21355e-190	0.96173	0.164	0.033	8.10181e-186	Cholangio 2	ZFP14
MCM31	2.29549e-190	0.831245	0.157	0.03	8.40173e-186	Cholangio 2	MCM3
ALCAM1	2.49285e-190	0.580146	0.731	0.321	9.1241e-186	Cholangio 2	ALCAM
NOB11	3.36431e-190	0.680499	0.197	0.045	1.23137e-185	Cholangio 2	NOB1
CLN61	3.85803e-190	0.683602	0.2	0.046	1.41208e-185	Cholangio 2	CLN6
VBP11	3.87554e-190	0.768425	0.226	0.056	1.41849e-185	Cholangio 2	VBP1
OAS1	4.91754e-190	1.53104	0.155	0.03	1.79987e-185	Cholangio 2	OAS1
LSM21	5.62202e-190	0.622382	0.37	0.12	2.05771e-185	Cholangio 2	LSM2
TMEM1271	6.07039e-190	0.970078	0.229	0.057	2.22182e-185	Cholangio 2	TMEM127
SNHG51	6.5917e-190	1.02057	0.759	0.413	2.41263e-185	Cholangio 2	SNHG5
AC025181.2	1.04477e-189	1.36393	0.1	0.014	3.82395e-185	Cholangio 2	AC025181.2
SLC39A71	1.15999e-189	1.01706	0.258	0.07	4.24569e-185	Cholangio 2	SLC39A7
ING51	1.27742e-189	0.527154	0.265	0.072	4.67549e-185	Cholangio 2	ING5
CUEDC21	1.47339e-189	0.513758	0.329	0.1	5.39275e-185	Cholangio 2	CUEDC2
PIP5K1C	3.06501e-189	0.917546	0.131	0.022	1.12182e-184	Cholangio 2	PIP5K1C
DCP21	4.25179e-189	0.869176	0.194	0.044	1.5562e-184	Cholangio 2	DCP2
ELOF11	5.1406e-189	0.727807	0.294	0.085	1.88151e-184	Cholangio 2	ELOF1
SYNCRIP1	5.21751e-189	0.626901	0.44	0.154	1.90966e-184	Cholangio 2	SYNCRIP
MPC2	8.43756e-189	1.00389	0.764	0.453	3.08823e-184	Cholangio 2	MPC2
TRAK21	1.05982e-188	0.600339	0.247	0.065	3.87903e-184	Cholangio 2	TRAK2
BZW21	1.65998e-188	0.847117	0.216	0.052	6.07569e-184	Cholangio 2	BZW2
HSD17B11	1.66298e-188	1.03023	0.664	0.326	6.08668e-184	Cholangio 2	HSD17B11
FAM171A11	1.794e-188	0.533288	0.411	0.138	6.56622e-184	Cholangio 2	FAM171A1
CHTOP1	1.86199e-188	0.588652	0.316	0.094	6.81506e-184	Cholangio 2	CHTOP
TMEM2421	2.18294e-188	0.890443	0.238	0.061	7.98977e-184	Cholangio 2	TMEM242
PIAS3	2.60994e-188	1.22177	0.104	0.015	9.55265e-184	Cholangio 2	PIAS3
RTF21	3.01346e-188	0.61002	0.388	0.128	1.10296e-183	Cholangio 2	RTF2
DIP2A1	3.20289e-188	0.615548	0.233	0.059	1.17229e-183	Cholangio 2	DIP2A
MFSD14A1	3.35055e-188	0.518024	0.276	0.077	1.22633e-183	Cholangio 2	MFSD14A
EIF2S31	3.37544e-188	0.613237	0.459	0.165	1.23545e-183	Cholangio 2	EIF2S3
SGPP11	4.17157e-188	0.507463	0.346	0.108	1.52684e-183	Cholangio 2	SGPP1
RPAIN1	5.38324e-188	0.70918	0.321	0.097	1.97032e-183	Cholangio 2	RPAIN
UQCRC21	5.63873e-188	0.569594	0.487	0.179	2.06383e-183	Cholangio 2	UQCRC2
TTC51	6.22595e-188	0.934457	0.14	0.025	2.27876e-183	Cholangio 2	TTC5
TRDMT11	7.45461e-188	1.26766	0.114	0.018	2.72846e-183	Cholangio 2	TRDMT1
CKS1B1	8.63008e-188	0.792634	0.339	0.107	3.1587e-183	Cholangio 2	CKS1B
LINC02614	9.54223e-188	1.1946	0.134	0.023	3.49255e-183	Cholangio 2	LINC02614
CBX51	1.12092e-187	0.635837	0.286	0.081	4.10266e-183	Cholangio 2	CBX5
TFE3	1.68437e-187	0.847209	0.172	0.036	6.16498e-183	Cholangio 2	TFE3
CAV11	1.70089e-187	1.07147	0.245	0.064	6.22544e-183	Cholangio 2	CAV1
JAG11	1.79004e-187	1.13401	0.184	0.04	6.55174e-183	Cholangio 2	JAG1
PTPRU	2.10845e-187	1.72289	0.118	0.019	7.71714e-183	Cholangio 2	PTPRU
TOR2A	2.15303e-187	1.11641	0.123	0.02	7.88032e-183	Cholangio 2	TOR2A
TNFRSF1A	2.2895e-187	0.58276	0.489	0.183	8.3798e-183	Cholangio 2	TNFRSF1A
SUPT16H1	2.31948e-187	0.514399	0.285	0.081	8.48954e-183	Cholangio 2	SUPT16H
LEMD21	2.51706e-187	0.854502	0.169	0.035	9.21268e-183	Cholangio 2	LEMD2
FAHD11	2.73511e-187	0.714134	0.278	0.078	1.00108e-182	Cholangio 2	FAHD1
ZNF7681	2.75462e-187	0.740083	0.172	0.036	1.00822e-182	Cholangio 2	ZNF768
NDFIP11	3.14897e-187	0.852753	0.597	0.251	1.15255e-182	Cholangio 2	NDFIP1
BORCS81	3.20993e-187	0.639776	0.204	0.047	1.17487e-182	Cholangio 2	BORCS8
POLR3K1	3.76598e-187	1.03583	0.189	0.042	1.37839e-182	Cholangio 2	POLR3K
WASL	3.85236e-187	0.511392	0.46	0.165	1.41e-182	Cholangio 2	WASL
TPD52L21	4.6168e-187	0.654553	0.211	0.05	1.68979e-182	Cholangio 2	TPD52L2
RAD23A1	5.48694e-187	0.534716	0.461	0.166	2.00827e-182	Cholangio 2	RAD23A
TXNDC91	6.01807e-187	0.886314	0.219	0.054	2.20267e-182	Cholangio 2	TXNDC9
ACTR1A1	6.39391e-187	0.819906	0.233	0.059	2.34024e-182	Cholangio 2	ACTR1A
TMEM2231	6.86515e-187	0.813084	0.255	0.069	2.51271e-182	Cholangio 2	TMEM223
SLC2A11	7.88146e-187	1.13311	0.117	0.018	2.88469e-182	Cholangio 2	SLC2A11
REST1	8.01362e-187	0.583766	0.296	0.086	2.93307e-182	Cholangio 2	REST
PTPN61	1.12859e-186	0.653145	0.218	0.053	4.13075e-182	Cholangio 2	PTPN6
LRRC37A31	1.15712e-186	1.39706	0.142	0.026	4.23517e-182	Cholangio 2	LRRC37A3
RABL2A	1.48772e-186	1.1418	0.121	0.02	5.4452e-182	Cholangio 2	RABL2A
RNF43	1.52138e-186	0.650785	0.221	0.054	5.56842e-182	Cholangio 2	RNF43
CLRN3	1.66306e-186	0.914654	0.193	0.044	6.08695e-182	Cholangio 2	CLRN3
TLR51	1.67686e-186	2.02285	0.108	0.016	6.13748e-182	Cholangio 2	TLR5
MTA31	1.78516e-186	0.528566	0.287	0.081	6.53387e-182	Cholangio 2	MTA3
SLC25A511	2.24463e-186	0.527703	0.194	0.044	8.21558e-182	Cholangio 2	SLC25A51
UBXN2A1	3.05601e-186	0.621527	0.288	0.083	1.11853e-181	Cholangio 2	UBXN2A
PHTF21	3.373e-186	0.973178	0.211	0.05	1.23455e-181	Cholangio 2	PHTF2
GPR1371	3.499e-186	0.66695	0.189	0.042	1.28067e-181	Cholangio 2	GPR137
EMC71	3.57188e-186	0.715529	0.36	0.118	1.30734e-181	Cholangio 2	EMC7
EFNA2	4.75086e-186	0.977362	0.11	0.017	1.73886e-181	Cholangio 2	EFNA2
ANKRD361	7.3117e-186	0.858153	0.177	0.038	2.67616e-181	Cholangio 2	ANKRD36
TCF31	7.67033e-186	0.937267	0.14	0.025	2.80742e-181	Cholangio 2	TCF3
ZNF709	7.88366e-186	1.36246	0.111	0.017	2.8855e-181	Cholangio 2	ZNF709
ANKRD541	8.19694e-186	1.02831	0.159	0.032	3.00016e-181	Cholangio 2	ANKRD54
LAGE3	8.31008e-186	0.754141	0.292	0.086	3.04157e-181	Cholangio 2	LAGE3
MED251	9.79847e-186	0.704782	0.166	0.034	3.58634e-181	Cholangio 2	MED25
CYCS1	1.36297e-185	0.751121	0.527	0.208	4.98861e-181	Cholangio 2	CYCS
SAMD11	1.86672e-185	0.810931	0.141	0.026	6.83238e-181	Cholangio 2	SAMD1
TMEM248	1.9607e-185	0.673866	0.404	0.139	7.17636e-181	Cholangio 2	TMEM248
SLC25A211	2.14186e-185	1.24466	0.166	0.034	7.83942e-181	Cholangio 2	SLC25A21
PAFAH2	2.27195e-185	0.812391	0.163	0.033	8.31555e-181	Cholangio 2	PAFAH2
STS	2.29875e-185	1.09586	0.198	0.046	8.41364e-181	Cholangio 2	STS
TRAPPC21	2.35589e-185	0.879337	0.171	0.036	8.62281e-181	Cholangio 2	TRAPPC2
ZNF629	2.512e-185	1.56984	0.101	0.014	9.19417e-181	Cholangio 2	ZNF629
WRAP73	2.6805e-185	0.960971	0.13	0.022	9.8109e-181	Cholangio 2	WRAP73
SLC35A11	2.86243e-185	0.545323	0.234	0.06	1.04768e-180	Cholangio 2	SLC35A1
PSMD71	2.87932e-185	0.653063	0.392	0.133	1.05386e-180	Cholangio 2	PSMD7
REEP51	2.93895e-185	0.81009	0.551	0.225	1.07569e-180	Cholangio 2	REEP5
RPS27L1	3.48809e-185	0.952468	0.82	0.487	1.27668e-180	Cholangio 2	RPS27L
TMX11	3.62682e-185	0.663433	0.258	0.07	1.32745e-180	Cholangio 2	TMX1
RAB8A1	4.03883e-185	0.724216	0.307	0.092	1.47825e-180	Cholangio 2	RAB8A
ZNHIT31	4.08061e-185	0.590356	0.259	0.071	1.49354e-180	Cholangio 2	ZNHIT3
C1GALT1C11	4.81322e-185	1.17933	0.177	0.038	1.76169e-180	Cholangio 2	C1GALT1C1
VPS281	5.347e-185	0.733047	0.571	0.233	1.95706e-180	Cholangio 2	VPS28
TCF25	7.98924e-185	0.536989	0.633	0.262	2.92414e-180	Cholangio 2	TCF25
RFX3-AS11	8.31211e-185	0.937454	0.215	0.052	3.04232e-180	Cholangio 2	RFX3-AS1
PRPF81	1.00942e-184	0.586183	0.331	0.102	3.69458e-180	Cholangio 2	PRPF8
EIF3L1	1.12629e-184	0.59735	0.452	0.163	4.12234e-180	Cholangio 2	EIF3L
CLDND11	1.71656e-184	0.671386	0.233	0.06	6.28277e-180	Cholangio 2	CLDND1
TCEAL91	1.8226e-184	0.858104	0.317	0.097	6.6709e-180	Cholangio 2	TCEAL9
AFDN-DT1	1.96711e-184	1.32405	0.12	0.019	7.19981e-180	Cholangio 2	AFDN-DT
VDAC11	2.18414e-184	1.00532	0.594	0.26	7.99419e-180	Cholangio 2	VDAC1
DNAJC22	2.33009e-184	0.702424	0.267	0.074	8.52835e-180	Cholangio 2	DNAJC2
ZBTB2	3.34478e-184	1.76487	0.114	0.018	1.22422e-179	Cholangio 2	ZBTB2
IDUA1	3.50042e-184	1.05268	0.138	0.025	1.28119e-179	Cholangio 2	IDUA
PSEN2	4.77008e-184	1.40275	0.119	0.019	1.7459e-179	Cholangio 2	PSEN2
MRPS231	5.00763e-184	0.783343	0.257	0.071	1.83284e-179	Cholangio 2	MRPS23
RABGGTB1	5.65015e-184	0.58153	0.335	0.105	2.06801e-179	Cholangio 2	RABGGTB
OGFRL1	7.03431e-184	1.45003	0.113	0.018	2.57463e-179	Cholangio 2	OGFRL1
RMC11	7.99766e-184	0.870522	0.205	0.049	2.92722e-179	Cholangio 2	RMC1
AC138150.11	8.11464e-184	1.29601	0.148	0.028	2.97004e-179	Cholangio 2	AC138150.1
ZNF561-AS1	1.14582e-183	1.84218	0.101	0.014	4.19382e-179	Cholangio 2	ZNF561-AS1
DNASE21	1.24435e-183	1.02743	0.205	0.049	4.55445e-179	Cholangio 2	DNASE2
TP53TG1	1.40582e-183	0.670904	0.455	0.168	5.14546e-179	Cholangio 2	TP53TG1
DCTN61	1.60153e-183	0.697013	0.269	0.075	5.86177e-179	Cholangio 2	DCTN6
CRTAP	1.80109e-183	0.594151	0.26	0.071	6.59216e-179	Cholangio 2	CRTAP
CTNNB11	2.00173e-183	0.891334	0.534	0.226	7.32653e-179	Cholangio 2	CTNNB1
SF3A21	2.17431e-183	0.577328	0.207	0.049	7.95819e-179	Cholangio 2	SF3A2
IFFO21	2.35662e-183	1.27282	0.177	0.039	8.62548e-179	Cholangio 2	IFFO2
FAM118B	2.40218e-183	0.935975	0.13	0.023	8.79223e-179	Cholangio 2	FAM118B
DNAJB141	2.62149e-183	0.55414	0.33	0.103	9.59493e-179	Cholangio 2	DNAJB14
TERF11	2.64432e-183	0.759623	0.245	0.065	9.67847e-179	Cholangio 2	TERF1
AP2M11	2.81849e-183	0.669132	0.437	0.157	1.03159e-178	Cholangio 2	AP2M1
DTWD1	2.98331e-183	0.55403	0.258	0.07	1.09192e-178	Cholangio 2	DTWD1
DEAF11	3.34423e-183	0.940443	0.219	0.054	1.22402e-178	Cholangio 2	DEAF1
MUS811	3.45522e-183	0.51111	0.165	0.034	1.26465e-178	Cholangio 2	MUS81
PICALM1	3.78675e-183	0.540928	0.648	0.271	1.38599e-178	Cholangio 2	PICALM
ERVK3-11	4.66316e-183	0.593896	0.248	0.066	1.70676e-178	Cholangio 2	ERVK3-1
UBA1	4.98485e-183	0.585189	0.35	0.112	1.82451e-178	Cholangio 2	UBA1
RAD211	5.77176e-183	0.669325	0.378	0.126	2.11252e-178	Cholangio 2	RAD21
DCTD1	5.95905e-183	0.583381	0.343	0.109	2.18107e-178	Cholangio 2	DCTD
SLC37A31	6.82725e-183	0.624717	0.196	0.045	2.49884e-178	Cholangio 2	SLC37A3
WDR781	7.25048e-183	1.59732	0.12	0.02	2.65375e-178	Cholangio 2	WDR78
TBP	8.29938e-183	0.523282	0.172	0.036	3.03766e-178	Cholangio 2	TBP
GPC11	9.48646e-183	0.783583	0.198	0.046	3.47214e-178	Cholangio 2	GPC1
SMIM191	9.58589e-183	0.659099	0.484	0.184	3.50853e-178	Cholangio 2	SMIM19
DRAP11	1.03744e-182	0.587997	0.432	0.154	3.79715e-178	Cholangio 2	DRAP1
ADIPOR1	1.0581e-182	0.562886	0.313	0.095	3.87275e-178	Cholangio 2	ADIPOR1
RPS181	1.11384e-182	0.798483	0.928	0.826	4.07675e-178	Cholangio 2	RPS18
CCDC1271	1.27166e-182	1.44021	0.143	0.027	4.65442e-178	Cholangio 2	CCDC127
CIB1	1.30292e-182	0.84793	0.61	0.264	4.7688e-178	Cholangio 2	CIB1
YIPF61	1.84403e-182	0.727997	0.32	0.098	6.74932e-178	Cholangio 2	YIPF6
XPA1	1.93177e-182	0.682096	0.304	0.091	7.07048e-178	Cholangio 2	XPA
HNRNPAB1	2.14448e-182	0.908388	0.385	0.133	7.849e-178	Cholangio 2	HNRNPAB
BRMS11	2.45818e-182	0.675713	0.219	0.055	8.99718e-178	Cholangio 2	BRMS1
ROCK11	2.46097e-182	0.500927	0.467	0.171	9.00738e-178	Cholangio 2	ROCK1
NCL1	3.48233e-182	0.979673	0.567	0.247	1.27457e-177	Cholangio 2	NCL
DMAC2L1	3.78401e-182	0.767721	0.227	0.058	1.38499e-177	Cholangio 2	DMAC2L
AK91	3.86521e-182	0.92092	0.173	0.037	1.41471e-177	Cholangio 2	AK9
PIGX1	4.21387e-182	1.03887	0.159	0.032	1.54232e-177	Cholangio 2	PIGX
NR1D21	4.32366e-182	0.548329	0.282	0.08	1.5825e-177	Cholangio 2	NR1D2
SLC39A131	4.86641e-182	1.67094	0.126	0.022	1.78115e-177	Cholangio 2	SLC39A13
MAGIX	5.399e-182	0.643838	0.211	0.051	1.97609e-177	Cholangio 2	MAGIX
LRRC421	6.93076e-182	0.988978	0.198	0.046	2.53673e-177	Cholangio 2	LRRC42
OSTM11	7.30773e-182	0.728643	0.208	0.05	2.6747e-177	Cholangio 2	OSTM1
PRKAR1A1	8.63319e-182	0.569281	0.461	0.168	3.15983e-177	Cholangio 2	PRKAR1A
NCBP21	1.13745e-181	0.605922	0.25	0.067	4.16316e-177	Cholangio 2	NCBP2
MAPKAPK5-AS11	1.28233e-181	0.760946	0.17	0.036	4.69344e-177	Cholangio 2	MAPKAPK5-AS1
ABT11	2.08606e-181	0.696943	0.204	0.049	7.63519e-177	Cholangio 2	ABT1
NTMT1	2.23691e-181	0.505469	0.294	0.087	8.18733e-177	Cholangio 2	NTMT1
LRRC57	2.85876e-181	1.26124	0.12	0.02	1.04633e-176	Cholangio 2	LRRC57
DBP	3.09501e-181	1.05644	0.118	0.019	1.1328e-176	Cholangio 2	DBP
PPP5C1	5.97985e-181	0.716824	0.264	0.073	2.18869e-176	Cholangio 2	PPP5C
TMED11	6.15916e-181	0.697784	0.271	0.077	2.25431e-176	Cholangio 2	TMED1
NUDT15	7.31677e-181	1.00207	0.159	0.032	2.67801e-176	Cholangio 2	NUDT15
STUB1	7.37347e-181	0.596861	0.523	0.203	2.69877e-176	Cholangio 2	STUB1
GSKIP	8.52436e-181	0.638606	0.215	0.053	3.12e-176	Cholangio 2	GSKIP
CDC261	8.62673e-181	0.655903	0.339	0.108	3.15747e-176	Cholangio 2	CDC26
DAPK2	9.40353e-181	1.05167	0.122	0.02	3.44179e-176	Cholangio 2	DAPK2
SLC19A3	1.22705e-180	0.633926	0.193	0.044	4.49114e-176	Cholangio 2	SLC19A3
MRFAP1L11	1.28115e-180	0.626731	0.254	0.069	4.68914e-176	Cholangio 2	MRFAP1L1
RAB5IF	1.56353e-180	0.917992	0.604	0.264	5.72266e-176	Cholangio 2	RAB5IF
BCOR1	1.70858e-180	0.525427	0.229	0.059	6.25356e-176	Cholangio 2	BCOR
DEDD1	1.86752e-180	1.41541	0.158	0.032	6.83531e-176	Cholangio 2	DEDD
KLHL91	2.38071e-180	0.607176	0.192	0.044	8.71365e-176	Cholangio 2	KLHL9
GXYLT11	2.49273e-180	0.683018	0.227	0.058	9.12363e-176	Cholangio 2	GXYLT1
LINC006851	3.03812e-180	1.10409	0.169	0.036	1.11198e-175	Cholangio 2	LINC00685
RBM4B1	3.27038e-180	1.11289	0.149	0.029	1.19699e-175	Cholangio 2	RBM4B
PIAS4	3.41287e-180	0.887744	0.158	0.032	1.24915e-175	Cholangio 2	PIAS4
RPL23A1	4.3978e-180	0.898077	0.901	0.754	1.60964e-175	Cholangio 2	RPL23A
COX201	4.74358e-180	0.772822	0.581	0.244	1.7362e-175	Cholangio 2	COX20
LRRFIP11	4.96249e-180	0.559934	0.687	0.308	1.81632e-175	Cholangio 2	LRRFIP1
YAE11	5.53925e-180	0.958018	0.157	0.032	2.02742e-175	Cholangio 2	YAE1
ANP32A1	5.60513e-180	0.590731	0.418	0.148	2.05153e-175	Cholangio 2	ANP32A
LINC018361	6.0054e-180	1.58616	0.114	0.018	2.19803e-175	Cholangio 2	LINC01836
CHORDC11	6.01062e-180	1.14593	0.192	0.045	2.19995e-175	Cholangio 2	CHORDC1
FAM234A1	6.08664e-180	0.652911	0.224	0.057	2.22777e-175	Cholangio 2	FAM234A
KIAA0895L	6.11084e-180	1.28577	0.11	0.017	2.23663e-175	Cholangio 2	KIAA0895L
AC023424.31	6.13609e-180	0.899708	0.21	0.051	2.24587e-175	Cholangio 2	AC023424.3
LZTFL11	8.57238e-180	0.722265	0.165	0.034	3.13758e-175	Cholangio 2	LZTFL1
DNAJC27-AS11	1.18273e-179	0.735219	0.167	0.035	4.32891e-175	Cholangio 2	DNAJC27-AS1
DNAJC171	1.68153e-179	0.682689	0.251	0.068	6.15455e-175	Cholangio 2	DNAJC17
TMEM203	2.44158e-179	0.525939	0.247	0.066	8.93641e-175	Cholangio 2	TMEM203
BRD31	2.64679e-179	0.537634	0.246	0.066	9.68751e-175	Cholangio 2	BRD3
SLC26A11	3.20633e-179	1.09542	0.108	0.017	1.17355e-174	Cholangio 2	SLC26A11
IAH11	3.31322e-179	0.576398	0.333	0.106	1.21267e-174	Cholangio 2	IAH1
FAM81A	4.52029e-179	1.2109	0.103	0.015	1.65447e-174	Cholangio 2	FAM81A
FAAP201	6.37037e-179	0.525275	0.428	0.152	2.33162e-174	Cholangio 2	FAAP20
SLC27A4	6.68907e-179	0.906294	0.207	0.051	2.44827e-174	Cholangio 2	SLC27A4
TMSB101	9.30493e-179	0.820135	0.886	0.655	3.4057e-174	Cholangio 2	TMSB10
WRNIP11	1.00997e-178	0.570941	0.211	0.052	3.69661e-174	Cholangio 2	WRNIP1
CHML	1.0141e-178	1.20672	0.113	0.018	3.7117e-174	Cholangio 2	CHML
OSER11	1.28716e-178	0.603183	0.251	0.068	4.71112e-174	Cholangio 2	OSER1
EXOSC61	6.68e-178	0.822748	0.217	0.054	2.44495e-173	Cholangio 2	EXOSC6
PAXIP1-AS11	8.53432e-178	0.865269	0.169	0.036	3.12365e-173	Cholangio 2	PAXIP1-AS1
SNHG10	9.09252e-178	1.02883	0.125	0.022	3.32795e-173	Cholangio 2	SNHG10
RAP2A1	9.37288e-178	1.54318	0.151	0.03	3.43057e-173	Cholangio 2	RAP2A
PYCARD1	1.10685e-177	1.11331	0.236	0.063	4.05119e-173	Cholangio 2	PYCARD
ZNF8301	1.2382e-177	0.668578	0.157	0.032	4.53192e-173	Cholangio 2	ZNF830
ZNF780B1	1.45424e-177	0.641307	0.196	0.046	5.32266e-173	Cholangio 2	ZNF780B
RPL151	2.11348e-177	0.843574	0.88	0.731	7.73556e-173	Cholangio 2	RPL15
KDM1B1	2.33639e-177	0.868761	0.165	0.035	8.5514e-173	Cholangio 2	KDM1B
MED111	2.4679e-177	0.614631	0.24	0.064	9.03277e-173	Cholangio 2	MED11
CCDC401	2.4726e-177	1.26069	0.136	0.025	9.04997e-173	Cholangio 2	CCDC40
KIF1BP1	2.48457e-177	0.883343	0.157	0.032	9.09379e-173	Cholangio 2	KIF1BP
SPRY21	2.77741e-177	0.731734	0.18	0.04	1.01656e-172	Cholangio 2	SPRY2
SLC22A18	3.49814e-177	0.879571	0.407	0.147	1.28035e-172	Cholangio 2	SLC22A18
IFT741	3.89738e-177	0.579403	0.237	0.063	1.42648e-172	Cholangio 2	IFT74
SMARCE11	4.55734e-177	0.564503	0.354	0.116	1.66803e-172	Cholangio 2	SMARCE1
SLC35A21	5.5355e-177	1.45187	0.149	0.029	2.02605e-172	Cholangio 2	SLC35A2
PDCD51	5.60021e-177	0.652503	0.448	0.167	2.04973e-172	Cholangio 2	PDCD5
CCAR2	9.54416e-177	0.795693	0.147	0.029	3.49326e-172	Cholangio 2	CCAR2
COMMD61	9.79605e-177	0.971385	0.763	0.443	3.58545e-172	Cholangio 2	COMMD6
SEC11C1	1.30343e-176	0.832007	0.516	0.21	4.77069e-172	Cholangio 2	SEC11C
TRABD	1.5342e-176	0.671607	0.234	0.062	5.61534e-172	Cholangio 2	TRABD
PTGFRN1	1.55872e-176	1.01264	0.161	0.034	5.70507e-172	Cholangio 2	PTGFRN
CYFIP11	2.34297e-176	0.500963	0.367	0.121	8.57551e-172	Cholangio 2	CYFIP1
HIP11	2.83801e-176	0.534679	0.358	0.118	1.03874e-171	Cholangio 2	HIP1
CLEC2B	3.22649e-176	0.701069	0.123	0.021	1.18093e-171	Cholangio 2	CLEC2B
DHX81	3.66237e-176	0.533512	0.222	0.056	1.34046e-171	Cholangio 2	DHX8
MTURN1	4.32198e-176	0.95899	0.135	0.025	1.58189e-171	Cholangio 2	MTURN
RER1	4.873e-176	0.85644	0.567	0.24	1.78357e-171	Cholangio 2	RER1
CYP2R11	4.89138e-176	1.10094	0.152	0.031	1.79029e-171	Cholangio 2	CYP2R1
ZC3H41	4.96369e-176	1.24047	0.183	0.042	1.81676e-171	Cholangio 2	ZC3H4
KXD1	5.52129e-176	0.672939	0.27	0.077	2.02085e-171	Cholangio 2	KXD1
RTL8C1	6.13391e-176	0.557183	0.262	0.073	2.24507e-171	Cholangio 2	RTL8C
EIF4A11	7.3858e-176	0.993219	0.67	0.329	2.70328e-171	Cholangio 2	EIF4A1
AP3M11	7.55184e-176	0.67082	0.211	0.052	2.76405e-171	Cholangio 2	AP3M1
ALYREF	8.54891e-176	1.25481	0.14	0.026	3.12899e-171	Cholangio 2	ALYREF
CNOT3	1.13648e-175	0.533253	0.155	0.031	4.15963e-171	Cholangio 2	CNOT3
CASD11	1.13704e-175	0.742541	0.203	0.049	4.1617e-171	Cholangio 2	CASD1
GOLGA8A	1.40073e-175	0.599821	0.108	0.017	5.12682e-171	Cholangio 2	GOLGA8A
HCFC1	1.44943e-175	0.729112	0.194	0.046	5.30505e-171	Cholangio 2	HCFC1
IQCH1	1.86174e-175	0.896722	0.157	0.032	6.81417e-171	Cholangio 2	IQCH
USP221	2.31048e-175	0.53484	0.397	0.137	8.45658e-171	Cholangio 2	USP22
GNS1	2.36061e-175	0.637851	0.304	0.093	8.64006e-171	Cholangio 2	GNS
TBC1D91	3.09971e-175	0.595195	0.252	0.069	1.13452e-170	Cholangio 2	TBC1D9
COPRS1	3.6291e-175	0.548626	0.358	0.119	1.32829e-170	Cholangio 2	COPRS
LEO11	3.67321e-175	0.825997	0.179	0.04	1.34443e-170	Cholangio 2	LEO1
KLHDC31	4.2597e-175	0.610586	0.262	0.074	1.55909e-170	Cholangio 2	KLHDC3
CSF11	4.35034e-175	1.39554	0.117	0.019	1.59227e-170	Cholangio 2	CSF1
TRIM29	5.04246e-175	1.04847	0.123	0.021	1.84559e-170	Cholangio 2	TRIM29
FAM32A1	5.04832e-175	0.63928	0.328	0.105	1.84774e-170	Cholangio 2	FAM32A
NBN1	6.8268e-175	0.591588	0.256	0.071	2.49868e-170	Cholangio 2	NBN
ZRSR21	8.72381e-175	0.873502	0.186	0.043	3.193e-170	Cholangio 2	ZRSR2
LYPLA21	8.83137e-175	0.679551	0.263	0.075	3.23237e-170	Cholangio 2	LYPLA2
FAM189B	9.69128e-175	1.05083	0.101	0.015	3.5471e-170	Cholangio 2	FAM189B
PYURF1	1.04698e-174	0.642838	0.461	0.174	3.83207e-170	Cholangio 2	PYURF
WDR11	1.26586e-174	0.739861	0.349	0.114	4.63318e-170	Cholangio 2	WDR1
NAA201	1.552e-174	0.686571	0.375	0.128	5.68047e-170	Cholangio 2	NAA20
OSER1-DT	1.63904e-174	1.26897	0.112	0.018	5.99903e-170	Cholangio 2	OSER1-DT
SSBP41	1.91646e-174	0.762714	0.19	0.044	7.01443e-170	Cholangio 2	SSBP4
MYL6B1	2.07209e-174	0.766635	0.257	0.072	7.58405e-170	Cholangio 2	MYL6B
PSMC51	2.13821e-174	0.666065	0.476	0.182	7.82606e-170	Cholangio 2	PSMC5
PAIP11	2.71021e-174	0.593422	0.333	0.107	9.91962e-170	Cholangio 2	PAIP1
WBP2NL	2.74045e-174	1.5635	0.103	0.016	1.00303e-169	Cholangio 2	WBP2NL
HNRNPA31	2.82847e-174	0.65848	0.587	0.246	1.03525e-169	Cholangio 2	HNRNPA3
RNF6	3.62835e-174	0.713446	0.142	0.027	1.32801e-169	Cholangio 2	RNF6
SLC35A41	4.96719e-174	0.72974	0.199	0.048	1.81804e-169	Cholangio 2	SLC35A4
CCDC43	5.63171e-174	1.02561	0.148	0.029	2.06126e-169	Cholangio 2	CCDC43
AL135905.21	5.66246e-174	1.69489	0.143	0.028	2.07252e-169	Cholangio 2	AL135905.2
ZFP901	5.67607e-174	1.11332	0.146	0.029	2.0775e-169	Cholangio 2	ZFP90
ANKRD401	6.41606e-174	0.558714	0.193	0.046	2.34834e-169	Cholangio 2	ANKRD40
RABAC11	8.79473e-174	0.75404	0.603	0.26	3.21896e-169	Cholangio 2	RABAC1
RPL181	9.68582e-174	0.722997	0.886	0.713	3.54511e-169	Cholangio 2	RPL18
MEPCE	1.21368e-173	0.580672	0.186	0.043	4.44218e-169	Cholangio 2	MEPCE
NDUFAF31	1.25663e-173	0.628316	0.517	0.207	4.5994e-169	Cholangio 2	NDUFAF3
TMEM99	1.35318e-173	0.645724	0.239	0.064	4.95279e-169	Cholangio 2	TMEM99
COA81	1.4594e-173	0.573081	0.296	0.089	5.34155e-169	Cholangio 2	COA8
NIPAL31	1.56405e-173	0.663167	0.146	0.028	5.72457e-169	Cholangio 2	NIPAL3
CCDC71	1.93098e-173	1.45796	0.124	0.022	7.0676e-169	Cholangio 2	CCDC71
SMIM27	2.47725e-173	0.578286	0.245	0.067	9.06697e-169	Cholangio 2	SMIM27
ZNF6391	2.57553e-173	0.680448	0.176	0.039	9.4267e-169	Cholangio 2	ZNF639
TP53RK	4.50375e-173	1.13795	0.129	0.023	1.64842e-168	Cholangio 2	TP53RK
PALLD1	1.03427e-172	0.578994	0.273	0.079	3.78552e-168	Cholangio 2	PALLD
GRK6	1.45788e-172	1.04532	0.115	0.019	5.33598e-168	Cholangio 2	GRK6
MT-CO11	1.69048e-172	0.562933	0.995	0.999	6.18734e-168	Cholangio 2	MT-CO1
BICDL1	2.38166e-172	0.845018	0.144	0.028	8.71713e-168	Cholangio 2	BICDL1
ERGIC21	2.58861e-172	0.514317	0.331	0.106	9.47458e-168	Cholangio 2	ERGIC2
AL096870.81	2.72483e-172	0.94653	0.181	0.042	9.97315e-168	Cholangio 2	AL096870.8
THAP121	3.15197e-172	0.937688	0.183	0.042	1.15365e-167	Cholangio 2	THAP12
AL390728.6	3.17552e-172	1.00475	0.118	0.02	1.16227e-167	Cholangio 2	AL390728.6
RPGR1	3.44466e-172	0.724688	0.183	0.042	1.26078e-167	Cholangio 2	RPGR
ZNF7201	3.56644e-172	0.62214	0.186	0.043	1.30535e-167	Cholangio 2	ZNF720
HSPA81	4.31514e-172	1.08086	0.605	0.282	1.57938e-167	Cholangio 2	HSPA8
RAB351	4.74864e-172	0.619053	0.181	0.041	1.73805e-167	Cholangio 2	RAB35
SURF61	4.75221e-172	0.809001	0.189	0.045	1.73936e-167	Cholangio 2	SURF6
SNRPD31	5.37315e-172	0.723738	0.421	0.154	1.96663e-167	Cholangio 2	SNRPD3
SMIM81	6.81536e-172	0.704086	0.204	0.05	2.49449e-167	Cholangio 2	SMIM8
RNF1391	8.05357e-172	0.787586	0.198	0.048	2.94769e-167	Cholangio 2	RNF139
SLC16A111	1.16591e-171	1.54851	0.113	0.019	4.26735e-167	Cholangio 2	SLC16A11
GNAI21	1.25447e-171	0.580631	0.41	0.146	4.59148e-167	Cholangio 2	GNAI2
CLTRN1	1.55977e-171	1.24231	0.187	0.044	5.7089e-167	Cholangio 2	CLTRN
LRRC75A	2.5212e-171	2.44505	0.1	0.015	9.22783e-167	Cholangio 2	LRRC75A
LAMA51	2.52871e-171	0.660019	0.224	0.058	9.25532e-167	Cholangio 2	LAMA5
DNAJC211	2.72562e-171	0.539476	0.305	0.094	9.97604e-167	Cholangio 2	DNAJC21
UNC45A1	2.96876e-171	0.524945	0.187	0.043	1.0866e-166	Cholangio 2	UNC45A
HDHD5	3.09204e-171	0.534395	0.273	0.079	1.13172e-166	Cholangio 2	HDHD5
AP002336.21	3.63934e-171	0.967309	0.195	0.047	1.33204e-166	Cholangio 2	AP002336.2
FIG41	3.69574e-171	0.622483	0.149	0.03	1.35268e-166	Cholangio 2	FIG4
POLR2K1	4.89852e-171	0.529487	0.47	0.179	1.79291e-166	Cholangio 2	POLR2K
FAM200B1	4.89995e-171	0.606458	0.421	0.152	1.79343e-166	Cholangio 2	FAM200B
NKIRAS21	5.16977e-171	0.752933	0.166	0.036	1.89219e-166	Cholangio 2	NKIRAS2
FBXO161	5.30114e-171	0.804849	0.161	0.034	1.94027e-166	Cholangio 2	FBXO16
C2orf491	7.32681e-171	0.79357	0.175	0.039	2.68168e-166	Cholangio 2	C2orf49
TTC321	7.47867e-171	0.610577	0.171	0.038	2.73727e-166	Cholangio 2	TTC32
ANAPC15	1.11621e-170	0.539838	0.267	0.077	4.08543e-166	Cholangio 2	ANAPC15
RNF401	1.43257e-170	0.640842	0.214	0.055	5.24334e-166	Cholangio 2	RNF40
CAPN10	1.64433e-170	0.80416	0.105	0.016	6.01841e-166	Cholangio 2	CAPN10
IK1	1.88741e-170	0.655153	0.337	0.111	6.90811e-166	Cholangio 2	IK
AUP1	2.73408e-170	0.539268	0.477	0.183	1.0007e-165	Cholangio 2	AUP1
KEAP1	3.22679e-170	0.649217	0.243	0.067	1.18104e-165	Cholangio 2	KEAP1
OSGIN21	3.97656e-170	1.0009	0.176	0.04	1.45546e-165	Cholangio 2	OSGIN2
RPN11	4.44064e-170	0.944352	0.467	0.185	1.62532e-165	Cholangio 2	RPN1
CHPF1	4.81126e-170	0.84978	0.267	0.078	1.76097e-165	Cholangio 2	CHPF
PES11	7.15474e-170	0.743822	0.219	0.057	2.61871e-165	Cholangio 2	PES1
PDIA31	7.191e-170	0.927488	0.624	0.296	2.63198e-165	Cholangio 2	PDIA3
CNPY21	1.66515e-169	0.729155	0.599	0.258	6.09462e-165	Cholangio 2	CNPY2
UBTD21	1.7194e-169	0.685994	0.221	0.057	6.29319e-165	Cholangio 2	UBTD2
SVBP1	1.92699e-169	0.634764	0.268	0.078	7.05298e-165	Cholangio 2	SVBP
GTF3C5	2.45186e-169	0.651823	0.183	0.042	8.97407e-165	Cholangio 2	GTF3C5
ENTPD41	2.75511e-169	0.613495	0.172	0.038	1.0084e-164	Cholangio 2	ENTPD4
BAHCC1	2.83395e-169	1.39119	0.114	0.019	1.03725e-164	Cholangio 2	BAHCC1
ZNF717	2.90785e-169	0.634024	0.186	0.043	1.0643e-164	Cholangio 2	ZNF717
CDK11A1	4.01791e-169	0.992736	0.199	0.049	1.47059e-164	Cholangio 2	CDK11A
NDUFC11	5.27442e-169	0.800812	0.721	0.358	1.93049e-164	Cholangio 2	NDUFC1
GIT1	5.94784e-169	1.32801	0.107	0.017	2.17697e-164	Cholangio 2	GIT1
PPP2CB1	8.38279e-169	0.694304	0.505	0.198	3.06818e-164	Cholangio 2	PPP2CB
RNF167	1.17869e-168	0.527186	0.385	0.135	4.31411e-164	Cholangio 2	RNF167
EMC81	1.3066e-168	0.599319	0.217	0.056	4.7823e-164	Cholangio 2	EMC8
SRP68	1.50574e-168	0.627501	0.224	0.059	5.51115e-164	Cholangio 2	SRP68
ZNF7081	1.67694e-168	0.826607	0.155	0.033	6.13777e-164	Cholangio 2	ZNF708
POP51	1.71777e-168	0.579684	0.302	0.094	6.28721e-164	Cholangio 2	POP5
NDUFA51	1.84881e-168	0.522679	0.529	0.213	6.76685e-164	Cholangio 2	NDUFA5
CRNKL11	1.94726e-168	1.17263	0.168	0.037	7.12718e-164	Cholangio 2	CRNKL1
SLC50A1	1.98292e-168	0.613973	0.204	0.051	7.2577e-164	Cholangio 2	SLC50A1
DLEU11	2.12585e-168	0.888957	0.394	0.143	7.78083e-164	Cholangio 2	DLEU1
ABHD4	2.32852e-168	0.61424	0.134	0.025	8.52262e-164	Cholangio 2	ABHD4
CC2D1B	3.43939e-168	0.581471	0.148	0.03	1.25885e-163	Cholangio 2	CC2D1B
LRIG2	3.85674e-168	0.617867	0.18	0.041	1.4116e-163	Cholangio 2	LRIG2
ATG16L21	4.68058e-168	0.972923	0.143	0.028	1.71314e-163	Cholangio 2	ATG16L2
GAR11	5.27333e-168	0.661124	0.191	0.046	1.93009e-163	Cholangio 2	GAR1
SNRPE1	6.27135e-168	0.71922	0.586	0.251	2.29538e-163	Cholangio 2	SNRPE
TAF91	6.49684e-168	0.807852	0.278	0.084	2.37791e-163	Cholangio 2	TAF9
RAB4A1	1.08151e-167	0.596525	0.522	0.208	3.95844e-163	Cholangio 2	RAB4A
MTFP11	1.76766e-167	0.901314	0.181	0.042	6.4698e-163	Cholangio 2	MTFP1
TRAM11	2.07824e-167	0.887352	0.556	0.243	7.60655e-163	Cholangio 2	TRAM1
ATXN31	2.09342e-167	0.549671	0.285	0.086	7.66214e-163	Cholangio 2	ATXN3
SUMO3	2.32484e-167	0.501677	0.415	0.151	8.50915e-163	Cholangio 2	SUMO3
POMGNT11	2.55591e-167	0.605928	0.192	0.046	9.35488e-163	Cholangio 2	POMGNT1
DNTTIP11	2.63581e-167	0.761739	0.211	0.054	9.64732e-163	Cholangio 2	DNTTIP1
PPP1R71	3.06192e-167	0.523433	0.331	0.108	1.12069e-162	Cholangio 2	PPP1R7
CEP1621	3.17819e-167	0.61591	0.174	0.039	1.16325e-162	Cholangio 2	CEP162
PDLIM7	3.29686e-167	1.31895	0.104	0.016	1.20668e-162	Cholangio 2	PDLIM7
AC006333.2	3.69376e-167	1.01247	0.125	0.023	1.35195e-162	Cholangio 2	AC006333.2
SRSF81	4.59969e-167	0.679807	0.301	0.094	1.68353e-162	Cholangio 2	SRSF8
MEX3D	5.59396e-167	1.30027	0.111	0.018	2.04744e-162	Cholangio 2	MEX3D
TNFAIP31	5.83791e-167	1.32261	0.17	0.038	2.13673e-162	Cholangio 2	TNFAIP3
MFHAS11	7.40261e-167	0.550704	0.282	0.085	2.70943e-162	Cholangio 2	MFHAS1
RIC8A1	7.44018e-167	0.619745	0.189	0.045	2.72318e-162	Cholangio 2	RIC8A
DNAJC15	9.29648e-167	0.724414	0.54	0.224	3.40261e-162	Cholangio 2	DNAJC15
CCDC9	9.48956e-167	0.952521	0.136	0.026	3.47327e-162	Cholangio 2	CCDC9
FAM50A1	9.57581e-167	0.55414	0.292	0.09	3.50484e-162	Cholangio 2	FAM50A
FBXL15	1.07596e-166	0.58104	0.303	0.094	3.93812e-162	Cholangio 2	FBXL15
MMP25-AS11	1.36183e-166	0.75134	0.127	0.023	4.98444e-162	Cholangio 2	MMP25-AS1
ANTKMT	1.40362e-166	0.604188	0.35	0.118	5.1374e-162	Cholangio 2	ANTKMT
GORASP11	1.88944e-166	0.538655	0.165	0.036	6.91554e-162	Cholangio 2	GORASP1
DPY19L41	1.91848e-166	0.609869	0.217	0.056	7.02183e-162	Cholangio 2	DPY19L4
FBXO36	3.42958e-166	0.907965	0.112	0.019	1.25526e-161	Cholangio 2	FBXO36
SLC7A6OS1	3.6944e-166	1.00811	0.126	0.023	1.35219e-161	Cholangio 2	SLC7A6OS
NUP621	3.91413e-166	0.687382	0.16	0.035	1.43261e-161	Cholangio 2	NUP62
CDC14A1	4.44481e-166	0.810911	0.14	0.027	1.62685e-161	Cholangio 2	CDC14A
ATXN1L	4.87858e-166	0.931262	0.133	0.025	1.78561e-161	Cholangio 2	ATXN1L
PPP4C1	7.64255e-166	0.636809	0.446	0.167	2.79725e-161	Cholangio 2	PPP4C
AGPAT1	7.94458e-166	0.505416	0.202	0.05	2.9078e-161	Cholangio 2	AGPAT1
PBX2	8.65244e-166	0.789831	0.183	0.043	3.16688e-161	Cholangio 2	PBX2
LGALSL	1.32274e-165	0.798832	0.13	0.024	4.84135e-161	Cholangio 2	LGALSL
CIAO2B1	1.65872e-165	0.72467	0.57	0.246	6.0711e-161	Cholangio 2	CIAO2B
RTF11	2.20544e-165	0.503697	0.522	0.207	8.07212e-161	Cholangio 2	RTF1
MYADM1	2.97539e-165	1.24148	0.212	0.056	1.08902e-160	Cholangio 2	MYADM
DOHH	3.11948e-165	1.27522	0.128	0.024	1.14176e-160	Cholangio 2	DOHH
ARFRP11	4.02491e-165	0.55608	0.204	0.051	1.47316e-160	Cholangio 2	ARFRP1
CXXC5	4.05747e-165	0.623895	0.429	0.16	1.48508e-160	Cholangio 2	CXXC5
YEATS41	4.34016e-165	0.694292	0.182	0.043	1.58854e-160	Cholangio 2	YEATS4
GBA1	6.61074e-165	1.14589	0.17	0.039	2.4196e-160	Cholangio 2	GBA
PSMC41	6.8156e-165	0.685257	0.308	0.099	2.49458e-160	Cholangio 2	PSMC4
EIF3G1	7.38354e-165	0.591704	0.534	0.218	2.70245e-160	Cholangio 2	EIF3G
ARMC101	1.00109e-164	0.510698	0.276	0.083	3.66408e-160	Cholangio 2	ARMC10
ABCF11	1.04687e-164	0.530902	0.365	0.126	3.83164e-160	Cholangio 2	ABCF1
DAP1	1.15996e-164	0.516708	0.55	0.222	4.24557e-160	Cholangio 2	DAP
PAF11	1.19149e-164	0.755553	0.191	0.047	4.36097e-160	Cholangio 2	PAF1
NR2C2AP1	1.28587e-164	1.00033	0.119	0.021	4.70642e-160	Cholangio 2	NR2C2AP
PPRC11	1.58815e-164	0.935602	0.164	0.036	5.81279e-160	Cholangio 2	PPRC1
NEK8	1.70043e-164	1.24099	0.105	0.017	6.22376e-160	Cholangio 2	NEK8
FAM177A1	2.64376e-164	0.606236	0.56	0.231	9.67642e-160	Cholangio 2	FAM177A1
GABRE1	3.11676e-164	1.10873	0.117	0.02	1.14077e-159	Cholangio 2	GABRE
DNAJC14	3.36706e-164	1.61178	0.12	0.021	1.23238e-159	Cholangio 2	DNAJC14
KIAA08951	3.85561e-164	0.976105	0.136	0.027	1.41119e-159	Cholangio 2	KIAA0895
METRN1	4.6748e-164	0.882078	0.222	0.06	1.71102e-159	Cholangio 2	METRN
CHST121	7.31729e-164	0.796289	0.163	0.036	2.6782e-159	Cholangio 2	CHST12
TEX141	8.68387e-164	1.08019	0.243	0.07	3.17838e-159	Cholangio 2	TEX14
CCDC971	9.1614e-164	0.893754	0.13	0.024	3.35316e-159	Cholangio 2	CCDC97
INTS141	1.12353e-163	0.70629	0.171	0.039	4.11223e-159	Cholangio 2	INTS14
AC010503.4	1.15333e-163	1.11169	0.128	0.024	4.22131e-159	Cholangio 2	AC010503.4
TBCCD1	1.17962e-163	0.817652	0.125	0.023	4.31753e-159	Cholangio 2	TBCCD1
DMPK1	1.31108e-163	1.17741	0.114	0.02	4.79868e-159	Cholangio 2	DMPK
DERL21	1.32427e-163	0.603488	0.289	0.089	4.84695e-159	Cholangio 2	DERL2
RBM431	1.48027e-163	0.725837	0.128	0.024	5.41795e-159	Cholangio 2	RBM43
EXOSC91	2.02872e-163	1.39477	0.125	0.023	7.42532e-159	Cholangio 2	EXOSC9
IFT1221	2.21127e-163	0.68857	0.17	0.039	8.09348e-159	Cholangio 2	IFT122
FGFR41	2.26778e-163	0.556263	0.294	0.091	8.30031e-159	Cholangio 2	FGFR4
RRNAD11	2.77473e-163	0.541153	0.205	0.052	1.01558e-158	Cholangio 2	RRNAD1
FRMD4A1	4.67223e-163	0.973408	0.285	0.089	1.71008e-158	Cholangio 2	FRMD4A
SDHAF2	5.16742e-163	0.622603	0.283	0.087	1.89133e-158	Cholangio 2	SDHAF2
CEBPZ1	6.29598e-163	0.674896	0.327	0.109	2.30439e-158	Cholangio 2	CEBPZ
RPL41	9.41614e-163	0.769099	0.958	0.925	3.4464e-158	Cholangio 2	RPL41
ATP6V1G11	1.32142e-162	0.727984	0.628	0.283	4.83652e-158	Cholangio 2	ATP6V1G1
TRIM52	1.55658e-162	1.02732	0.106	0.017	5.69724e-158	Cholangio 2	TRIM52
MIEN1	2.04325e-162	0.75861	0.426	0.163	7.4785e-158	Cholangio 2	MIEN1
TMED101	2.88397e-162	0.835297	0.644	0.302	1.05556e-157	Cholangio 2	TMED10
C6orf226	4.65883e-162	1.03409	0.165	0.037	1.70518e-157	Cholangio 2	C6orf226
SLC35A5	4.86221e-162	0.640334	0.149	0.031	1.77962e-157	Cholangio 2	SLC35A5
LRRC8A1	6.18111e-162	0.810426	0.225	0.061	2.26235e-157	Cholangio 2	LRRC8A
TP53INP2	9.38675e-162	0.785931	0.166	0.037	3.43564e-157	Cholangio 2	TP53INP2
AC108519.11	1.24462e-161	0.926094	0.121	0.022	4.55543e-157	Cholangio 2	AC108519.1
PLPBP1	1.27325e-161	0.516167	0.303	0.096	4.66023e-157	Cholangio 2	PLPBP
IFT271	1.28712e-161	1.11356	0.204	0.052	4.71097e-157	Cholangio 2	IFT27
ALG121	1.39842e-161	0.7626	0.154	0.033	5.11836e-157	Cholangio 2	ALG12
HNRNPA1P48	1.7013e-161	1.14432	0.111	0.019	6.22694e-157	Cholangio 2	HNRNPA1P48
H1F01	1.78529e-161	0.73773	0.404	0.149	6.53435e-157	Cholangio 2	H1F0
VPS26C1	1.90032e-161	0.531431	0.227	0.062	6.95535e-157	Cholangio 2	VPS26C
TOR1AIP11	2.4911e-161	0.622428	0.233	0.064	9.11767e-157	Cholangio 2	TOR1AIP1
DPH3	3.3067e-161	0.560986	0.246	0.071	1.21028e-156	Cholangio 2	DPH3
TKT	3.96951e-161	0.782277	0.369	0.133	1.45288e-156	Cholangio 2	TKT
HSPA4L1	5.74279e-161	0.785807	0.181	0.043	2.10192e-156	Cholangio 2	HSPA4L
DDX501	6.23979e-161	0.665342	0.268	0.08	2.28382e-156	Cholangio 2	DDX50
ZNF3941	6.48719e-161	0.622045	0.165	0.037	2.37438e-156	Cholangio 2	ZNF394
CHFR	6.63282e-161	0.763716	0.195	0.049	2.42768e-156	Cholangio 2	CHFR
NFYA1	7.35275e-161	1.21076	0.14	0.028	2.69118e-156	Cholangio 2	NFYA
TTF11	9.90194e-161	0.540214	0.184	0.044	3.62421e-156	Cholangio 2	TTF1
LYRM91	1.12894e-160	0.83553	0.161	0.036	4.13203e-156	Cholangio 2	LYRM9
RCBTB2	1.20553e-160	0.535808	0.134	0.026	4.41235e-156	Cholangio 2	RCBTB2
RRBP1	1.26319e-160	0.713124	0.691	0.331	4.62339e-156	Cholangio 2	RRBP1
MAP2K61	1.70185e-160	1.07579	0.138	0.028	6.22894e-156	Cholangio 2	MAP2K6
CEP1281	2.20303e-160	0.664337	0.159	0.035	8.06332e-156	Cholangio 2	CEP128
DNAJA21	3.86088e-160	0.594551	0.274	0.084	1.41312e-155	Cholangio 2	DNAJA2
GET11	5.16916e-160	0.612788	0.238	0.067	1.89197e-155	Cholangio 2	GET1
CCT51	5.24526e-160	0.538051	0.303	0.097	1.91982e-155	Cholangio 2	CCT5
AC008443.11	8.81869e-160	0.920356	0.127	0.024	3.22773e-155	Cholangio 2	AC008443.1
KIAA0040	1.45629e-159	0.568958	0.168	0.038	5.33016e-155	Cholangio 2	KIAA0040
EIF4H1	1.47994e-159	0.604565	0.412	0.153	5.41674e-155	Cholangio 2	EIF4H
GPN21	1.94921e-159	0.628144	0.164	0.037	7.1343e-155	Cholangio 2	GPN2
PIGA	1.95988e-159	1.00169	0.119	0.022	7.17334e-155	Cholangio 2	PIGA
PHF21	3.48891e-159	0.671472	0.173	0.04	1.27698e-154	Cholangio 2	PHF2
TAF61	3.55615e-159	1.32534	0.132	0.026	1.30159e-154	Cholangio 2	TAF6
EIF2B11	4.37246e-159	0.951293	0.182	0.044	1.60036e-154	Cholangio 2	EIF2B1
IDH3G1	6.85884e-159	0.567135	0.277	0.085	2.5104e-154	Cholangio 2	IDH3G
RHOBTB1	6.8878e-159	1.04614	0.119	0.022	2.521e-154	Cholangio 2	RHOBTB1
CTSA1	6.9985e-159	0.525794	0.346	0.12	2.56152e-154	Cholangio 2	CTSA
ANKRD521	8.1009e-159	0.824776	0.132	0.026	2.96501e-154	Cholangio 2	ANKRD52
NAXE1	8.79377e-159	0.578635	0.369	0.133	3.21861e-154	Cholangio 2	NAXE
PITPNA-AS11	1.42055e-158	0.933693	0.171	0.04	5.19935e-154	Cholangio 2	PITPNA-AS1
GGA3	1.53282e-158	0.674928	0.148	0.031	5.61028e-154	Cholangio 2	GGA3
MTMR91	1.83825e-158	0.821836	0.184	0.045	6.72819e-154	Cholangio 2	MTMR9
DNASE11	4.3822e-158	0.716661	0.189	0.047	1.60393e-153	Cholangio 2	DNASE1
RTN41	4.57395e-158	0.847639	0.785	0.446	1.67411e-153	Cholangio 2	RTN4
NDUFB51	4.93924e-158	0.566608	0.439	0.17	1.80781e-153	Cholangio 2	NDUFB5
AC084198.2	4.95053e-158	0.667872	0.147	0.031	1.81194e-153	Cholangio 2	AC084198.2
COMMD31	6.94258e-158	0.546426	0.326	0.109	2.54106e-153	Cholangio 2	COMMD3
PPP3CB-AS1	9.49053e-158	1.08271	0.1	0.016	3.47363e-153	Cholangio 2	PPP3CB-AS1
PPP1R9B	2.16852e-157	0.858133	0.101	0.016	7.93701e-153	Cholangio 2	PPP1R9B
TCOF11	2.70314e-157	0.741407	0.134	0.027	9.89377e-153	Cholangio 2	TCOF1
DNMT3A1	3.55356e-157	0.63617	0.21	0.055	1.30064e-152	Cholangio 2	DNMT3A
LINC01023	4.18063e-157	0.80532	0.12	0.022	1.53015e-152	Cholangio 2	LINC01023
INTS6-AS1	4.40629e-157	0.931123	0.103	0.017	1.61275e-152	Cholangio 2	INTS6-AS1
B3GALNT21	4.8134e-157	0.556765	0.243	0.07	1.76175e-152	Cholangio 2	B3GALNT2
EMC21	5.23917e-157	0.506667	0.293	0.093	1.91759e-152	Cholangio 2	EMC2
FAM104B1	7.61653e-157	0.584598	0.207	0.055	2.78773e-152	Cholangio 2	FAM104B
SIRT61	7.66057e-157	0.908016	0.154	0.034	2.80385e-152	Cholangio 2	SIRT6
UBE2Q21	8.65236e-157	1.40941	0.167	0.039	3.16685e-152	Cholangio 2	UBE2Q2
CCNQ	1.13285e-156	0.889047	0.141	0.029	4.14636e-152	Cholangio 2	CCNQ
TM9SF21	1.15612e-156	0.729858	0.472	0.19	4.23153e-152	Cholangio 2	TM9SF2
NORAD1	1.1931e-156	0.69961	0.446	0.173	4.36687e-152	Cholangio 2	NORAD
ACOT91	1.61025e-156	0.576308	0.204	0.053	5.89369e-152	Cholangio 2	ACOT9
FAM217B	1.64605e-156	1.31492	0.102	0.017	6.02472e-152	Cholangio 2	FAM217B
XRCC61	1.67885e-156	0.589071	0.434	0.167	6.14476e-152	Cholangio 2	XRCC6
ACTL6A1	2.07043e-156	0.841818	0.19	0.048	7.57799e-152	Cholangio 2	ACTL6A
C16orf72	2.11984e-156	0.510783	0.223	0.061	7.75884e-152	Cholangio 2	C16orf72
VPS291	3.50734e-156	0.586923	0.496	0.203	1.28372e-151	Cholangio 2	VPS29
B4GALT71	4.00395e-156	0.91056	0.157	0.035	1.46548e-151	Cholangio 2	B4GALT7
AKR1B11	4.03309e-156	0.955223	0.153	0.033	1.47615e-151	Cholangio 2	AKR1B1
TOR1B	4.72825e-156	0.752353	0.153	0.033	1.73059e-151	Cholangio 2	TOR1B
UBXN111	6.37642e-156	1.2448	0.13	0.026	2.33383e-151	Cholangio 2	UBXN11
FKTN1	7.2373e-156	0.561154	0.172	0.041	2.64893e-151	Cholangio 2	FKTN
ZNRD21	8.44825e-156	0.791543	0.271	0.085	3.09215e-151	Cholangio 2	ZNRD2
DUSP121	1.22462e-155	0.791878	0.136	0.028	4.48224e-151	Cholangio 2	DUSP12
PTPN231	1.53715e-155	0.700349	0.167	0.039	5.62611e-151	Cholangio 2	PTPN23
CLDN15	1.59519e-155	1.00963	0.133	0.027	5.83857e-151	Cholangio 2	CLDN15
TM2D31	1.84378e-155	0.720269	0.29	0.093	6.74842e-151	Cholangio 2	TM2D3
TSTA3	2.45972e-155	0.5547	0.406	0.152	9.00282e-151	Cholangio 2	TSTA3
CNDP2	2.56964e-155	0.581882	0.458	0.179	9.40514e-151	Cholangio 2	CNDP2
ING31	2.68956e-155	0.793561	0.181	0.044	9.84404e-151	Cholangio 2	ING3
TRAF6	3.86907e-155	0.699036	0.143	0.03	1.41612e-150	Cholangio 2	TRAF6
AC138123.1	4.7944e-155	0.747373	0.155	0.034	1.7548e-150	Cholangio 2	AC138123.1
METTL4	5.09148e-155	0.775387	0.119	0.022	1.86353e-150	Cholangio 2	METTL4
ANKRD271	5.48026e-155	0.828836	0.136	0.028	2.00583e-150	Cholangio 2	ANKRD27
DPAGT11	5.53973e-155	0.554997	0.175	0.042	2.0276e-150	Cholangio 2	DPAGT1
MALAT11	5.7147e-155	0.635452	0.994	0.962	2.09164e-150	Cholangio 2	MALAT1
HINFP	7.77957e-155	0.835938	0.12	0.022	2.8474e-150	Cholangio 2	HINFP
SYNC1	8.06077e-155	1.16193	0.159	0.036	2.95032e-150	Cholangio 2	SYNC
APLP21	1.25655e-154	0.844303	0.693	0.356	4.5991e-150	Cholangio 2	APLP2
ZNF71	1.29381e-154	0.569262	0.158	0.035	4.73549e-150	Cholangio 2	ZNF7
MTRF1L1	1.57439e-154	0.778892	0.175	0.042	5.76242e-150	Cholangio 2	MTRF1L
RPL30	1.87364e-154	0.703276	0.905	0.787	6.8577e-150	Cholangio 2	RPL30
SLBP1	2.20176e-154	0.604641	0.229	0.065	8.05867e-150	Cholangio 2	SLBP
MIR210HG	2.23558e-154	0.709787	0.108	0.019	8.18244e-150	Cholangio 2	MIR210HG
EMC31	2.3268e-154	0.693592	0.363	0.131	8.51633e-150	Cholangio 2	EMC3
TTC9C1	2.44144e-154	0.71523	0.164	0.038	8.93591e-150	Cholangio 2	TTC9C
NFKBIE1	2.49235e-154	1.34497	0.117	0.021	9.12227e-150	Cholangio 2	NFKBIE
CHCHD21	2.5946e-154	0.785009	0.797	0.505	9.49649e-150	Cholangio 2	CHCHD2
EMC1-AS1	2.73215e-154	1.43859	0.102	0.017	9.99993e-150	Cholangio 2	EMC1-AS1
MPHOSPH61	4.02641e-154	0.539867	0.204	0.053	1.47371e-149	Cholangio 2	MPHOSPH6
LRRC59	6.00645e-154	0.734582	0.296	0.097	2.19842e-149	Cholangio 2	LRRC59
ABCF2	7.02397e-154	0.571262	0.134	0.027	2.57085e-149	Cholangio 2	ABCF2
ALG21	7.5825e-154	0.656367	0.247	0.073	2.77527e-149	Cholangio 2	ALG2
LARP61	1.00179e-153	0.700506	0.172	0.041	3.66665e-149	Cholangio 2	LARP6
TMEM30A	1.35661e-153	0.64304	0.326	0.111	4.96532e-149	Cholangio 2	TMEM30A
TCEAL11	1.35787e-153	0.943619	0.166	0.039	4.96993e-149	Cholangio 2	TCEAL1
COMMD81	1.68305e-153	0.684718	0.154	0.034	6.16013e-149	Cholangio 2	COMMD8
C11orf581	2.41253e-153	0.615176	0.614	0.272	8.83009e-149	Cholangio 2	C11orf58
NUBP11	3.24683e-153	0.558244	0.222	0.062	1.18837e-148	Cholangio 2	NUBP1
RPS61	3.5224e-153	0.72338	0.923	0.8	1.28923e-148	Cholangio 2	RPS6
GSS	4.08301e-153	0.628013	0.24	0.07	1.49442e-148	Cholangio 2	GSS
PRDM4	7.66308e-153	0.707489	0.134	0.027	2.80477e-148	Cholangio 2	PRDM4
ZNF420	8.15339e-153	0.817094	0.114	0.021	2.98422e-148	Cholangio 2	ZNF420
TRIM131	9.93382e-153	0.635805	0.235	0.067	3.63588e-148	Cholangio 2	TRIM13
ARPIN	1.07619e-152	0.948815	0.134	0.027	3.93898e-148	Cholangio 2	ARPIN
SCGN1	1.10604e-152	1.25862	0.187	0.048	4.04822e-148	Cholangio 2	SCGN
BMT21	1.46215e-152	0.663493	0.149	0.033	5.3516e-148	Cholangio 2	BMT2
NFIB1	2.26199e-152	0.514071	0.792	0.402	8.27909e-148	Cholangio 2	NFIB
SERINC11	2.81693e-152	0.621734	0.45	0.18	1.03102e-147	Cholangio 2	SERINC1
UTP181	3.00146e-152	0.533147	0.2	0.052	1.09856e-147	Cholangio 2	UTP18
MAML11	3.22369e-152	0.514799	0.171	0.04	1.1799e-147	Cholangio 2	MAML1
LRRC37B	4.06362e-152	0.907142	0.101	0.017	1.48732e-147	Cholangio 2	LRRC37B
BRIX11	4.94702e-152	0.759035	0.176	0.043	1.81066e-147	Cholangio 2	BRIX1
RBM181	7.16289e-152	0.963482	0.157	0.035	2.62169e-147	Cholangio 2	RBM18
RPL10A1	8.96201e-152	0.771147	0.848	0.655	3.28018e-147	Cholangio 2	RPL10A
C3orf381	1.05562e-151	0.648243	0.174	0.042	3.86366e-147	Cholangio 2	C3orf38
ECD1	1.32914e-151	0.512739	0.19	0.049	4.86479e-147	Cholangio 2	ECD
ZNF2641	1.69674e-151	0.590912	0.182	0.045	6.21022e-147	Cholangio 2	ZNF264
SEMA6A-AS11	1.90466e-151	0.578561	0.206	0.055	6.97123e-147	Cholangio 2	SEMA6A-AS1
TMEM186	2.15309e-151	1.03719	0.123	0.024	7.88052e-147	Cholangio 2	TMEM186
BTN3A1	2.46324e-151	0.684898	0.112	0.02	9.01571e-147	Cholangio 2	BTN3A1
KCTD10	3.13773e-151	0.938694	0.113	0.021	1.14844e-146	Cholangio 2	KCTD10
MYDGF1	4.69456e-151	0.693909	0.528	0.22	1.71826e-146	Cholangio 2	MYDGF
NDUFA71	5.09409e-151	0.602391	0.565	0.249	1.86449e-146	Cholangio 2	NDUFA7
ARSJ1	5.33422e-151	0.935713	0.161	0.037	1.95238e-146	Cholangio 2	ARSJ
ARSE1	5.96704e-151	0.577901	0.372	0.136	2.184e-146	Cholangio 2	ARSE
PIGQ	6.31512e-151	0.783546	0.161	0.037	2.3114e-146	Cholangio 2	PIGQ
SSU72	7.68385e-151	0.511933	0.517	0.216	2.81236e-146	Cholangio 2	SSU72
BX664615.2	8.54892e-151	1.4933	0.106	0.018	3.12899e-146	Cholangio 2	BX664615.2
CEP135	8.87867e-151	1.03962	0.108	0.019	3.24968e-146	Cholangio 2	CEP135
ELK3	1.40316e-150	1.26839	0.109	0.019	5.1357e-146	Cholangio 2	ELK3
AMN11	1.63831e-150	0.885614	0.132	0.027	5.99637e-146	Cholangio 2	AMN1
MRI11	1.86696e-150	0.577008	0.163	0.038	6.83325e-146	Cholangio 2	MRI1
PHF7	2.30738e-150	0.92467	0.109	0.019	8.44524e-146	Cholangio 2	PHF7
SPDYE21	3.02926e-150	0.867513	0.205	0.055	1.10874e-145	Cholangio 2	SPDYE2
ADAT1	3.05701e-150	1.13896	0.137	0.028	1.1189e-145	Cholangio 2	ADAT1
MRPL221	3.86629e-150	0.647069	0.345	0.123	1.4151e-145	Cholangio 2	MRPL22
PHACTR11	4.40984e-150	1.67921	0.12	0.023	1.61404e-145	Cholangio 2	PHACTR1
CAB39L1	4.58293e-150	1.06317	0.128	0.026	1.6774e-145	Cholangio 2	CAB39L
JTB	5.25838e-150	0.767685	0.635	0.306	1.92462e-145	Cholangio 2	JTB
SRP14-AS1	7.96365e-150	0.712837	0.136	0.028	2.91478e-145	Cholangio 2	SRP14-AS1
ZNF3371	8.11251e-150	0.892753	0.123	0.024	2.96926e-145	Cholangio 2	ZNF337
TMEM421	8.23859e-150	0.941055	0.158	0.036	3.01541e-145	Cholangio 2	TMEM42
SYNJ2BP1	1.09264e-149	0.611204	0.303	0.1	3.99915e-145	Cholangio 2	SYNJ2BP
PSME21	1.13906e-149	0.821313	0.522	0.23	4.16906e-145	Cholangio 2	PSME2
KLHL12	1.14315e-149	0.601724	0.144	0.031	4.18403e-145	Cholangio 2	KLHL12
ARHGEF101	1.19293e-149	0.779565	0.175	0.043	4.36624e-145	Cholangio 2	ARHGEF10
AC034195.11	1.78e-149	1.29391	0.143	0.031	6.51498e-145	Cholangio 2	AC034195.1
BDNF-AS	1.81809e-149	0.51602	0.195	0.051	6.6544e-145	Cholangio 2	BDNF-AS
EIF2AK21	1.87598e-149	0.507601	0.274	0.086	6.86627e-145	Cholangio 2	EIF2AK2
SBF2-AS11	2.00708e-149	1.35713	0.106	0.018	7.34612e-145	Cholangio 2	SBF2-AS1
SFT2D3	2.2067e-149	1.32235	0.101	0.017	8.07674e-145	Cholangio 2	SFT2D3
AL441992.1	2.21158e-149	0.662745	0.115	0.021	8.09462e-145	Cholangio 2	AL441992.1
MRGBP	2.97988e-149	1.08521	0.142	0.031	1.09067e-144	Cholangio 2	MRGBP
AL109930.11	2.99883e-149	0.638584	0.283	0.091	1.0976e-144	Cholangio 2	AL109930.1
INAFM1	3.0504e-149	0.764557	0.151	0.033	1.11648e-144	Cholangio 2	INAFM1
TRNT11	3.48378e-149	0.617473	0.167	0.04	1.2751e-144	Cholangio 2	TRNT1
AHSA11	4.5966e-149	0.612103	0.253	0.077	1.6824e-144	Cholangio 2	AHSA1
PML	5.10961e-149	0.544577	0.155	0.035	1.87017e-144	Cholangio 2	PML
NFIX1	5.62535e-149	0.662843	0.264	0.082	2.05893e-144	Cholangio 2	NFIX
NUDT2	6.57003e-149	0.582832	0.257	0.079	2.4047e-144	Cholangio 2	NUDT2
LAMTOR4	7.78731e-149	0.59051	0.664	0.313	2.85023e-144	Cholangio 2	LAMTOR4
SNRPB21	8.47299e-149	0.515913	0.442	0.175	3.1012e-144	Cholangio 2	SNRPB2
IPMK1	9.33929e-149	0.656661	0.188	0.048	3.41827e-144	Cholangio 2	IPMK
NIP71	1.49404e-148	0.822591	0.148	0.033	5.46834e-144	Cholangio 2	NIP7
BRI31	1.50172e-148	0.74874	0.591	0.27	5.49644e-144	Cholangio 2	BRI3
LMAN21	1.53156e-148	0.676629	0.548	0.241	5.60567e-144	Cholangio 2	LMAN2
TRAF21	1.58539e-148	0.749516	0.126	0.025	5.80268e-144	Cholangio 2	TRAF2
PCGF11	2.77805e-148	0.8335	0.134	0.028	1.01679e-143	Cholangio 2	PCGF1
AC007038.11	2.95526e-148	0.905301	0.178	0.045	1.08166e-143	Cholangio 2	AC007038.1
CENPB	3.61161e-148	0.753605	0.188	0.048	1.32189e-143	Cholangio 2	CENPB
AC104211.1	4.56927e-148	0.697459	0.119	0.023	1.6724e-143	Cholangio 2	AC104211.1
WIPI11	4.89481e-148	0.522681	0.217	0.06	1.79155e-143	Cholangio 2	WIPI1
NDE1	5.22184e-148	1.00226	0.107	0.019	1.91125e-143	Cholangio 2	NDE1
VHL1	8.16642e-148	0.548253	0.153	0.034	2.98899e-143	Cholangio 2	VHL
TRIP41	1.03908e-147	0.50442	0.206	0.056	3.80315e-143	Cholangio 2	TRIP4
FRAT21	1.04269e-147	0.978201	0.123	0.024	3.81636e-143	Cholangio 2	FRAT2
CCT21	1.9865e-147	0.617926	0.313	0.106	7.2708e-143	Cholangio 2	CCT2
GAN	2.10302e-147	1.00597	0.142	0.031	7.69727e-143	Cholangio 2	GAN
SNIP11	2.4101e-147	1.05885	0.147	0.033	8.8212e-143	Cholangio 2	SNIP1
CETN31	3.27291e-147	0.855815	0.176	0.044	1.19792e-142	Cholangio 2	CETN3
CEP44	3.54541e-147	0.745565	0.146	0.032	1.29766e-142	Cholangio 2	CEP44
AC073896.2	3.61619e-147	1.01541	0.15	0.034	1.32356e-142	Cholangio 2	AC073896.2
C7orf26	3.63856e-147	0.916152	0.133	0.028	1.33175e-142	Cholangio 2	C7orf26
CCT71	3.74653e-147	0.611666	0.325	0.113	1.37127e-142	Cholangio 2	CCT7
LHFPL5	4.91376e-147	0.949348	0.139	0.03	1.79848e-142	Cholangio 2	LHFPL5
H2AFJ	5.78529e-147	0.651653	0.626	0.288	2.11747e-142	Cholangio 2	H2AFJ
RPL241	6.19169e-147	0.707991	0.885	0.726	2.26622e-142	Cholangio 2	RPL24
IP6K11	7.41699e-147	0.52537	0.239	0.07	2.71469e-142	Cholangio 2	IP6K1
EEF1E11	7.5068e-147	0.59934	0.227	0.066	2.74756e-142	Cholangio 2	EEF1E1
CTSD	1.01065e-146	0.99461	0.745	0.458	3.69909e-142	Cholangio 2	CTSD
C5orf631	1.46969e-146	0.963299	0.151	0.034	5.37921e-142	Cholangio 2	C5orf63
AC006994.21	1.87345e-146	1.15779	0.113	0.021	6.857e-142	Cholangio 2	AC006994.2
FN3KRP1	2.27402e-146	0.75261	0.166	0.04	8.32313e-142	Cholangio 2	FN3KRP
ZNF7661	3.07402e-146	1.22206	0.132	0.027	1.12512e-141	Cholangio 2	ZNF766
PSMD61	9.14106e-146	0.560884	0.248	0.076	3.34572e-141	Cholangio 2	PSMD6
RNF215	1.02038e-145	0.504321	0.103	0.018	3.73468e-141	Cholangio 2	RNF215
EPDR1	1.07658e-145	0.906727	0.143	0.031	3.9404e-141	Cholangio 2	EPDR1
MR1	1.15889e-145	0.610817	0.131	0.027	4.24166e-141	Cholangio 2	MR1
PPP1CA1	1.23017e-145	0.507492	0.463	0.188	4.50255e-141	Cholangio 2	PPP1CA
CRLF31	1.40681e-145	0.783016	0.163	0.039	5.14905e-141	Cholangio 2	CRLF3
PSMD6-AS2	1.68081e-145	0.853517	0.101	0.017	6.15194e-141	Cholangio 2	PSMD6-AS2
C5orf511	1.88601e-145	0.656726	0.167	0.04	6.90297e-141	Cholangio 2	C5orf51
FOXJ2	2.79641e-145	0.683306	0.115	0.022	1.02351e-140	Cholangio 2	FOXJ2
POLR2J	4.73791e-145	0.613424	0.542	0.237	1.73412e-140	Cholangio 2	POLR2J
TTLL4	6.68213e-145	0.764608	0.109	0.02	2.44573e-140	Cholangio 2	TTLL4
CHMP7	7.2148e-145	0.725167	0.134	0.028	2.64069e-140	Cholangio 2	CHMP7
CCDC120	8.96153e-145	0.645468	0.108	0.02	3.28001e-140	Cholangio 2	CCDC120
GABARAP1	1.04384e-144	0.723539	0.8	0.54	3.82056e-140	Cholangio 2	GABARAP
ATP6V0B1	1.96762e-144	0.751519	0.557	0.25	7.20167e-140	Cholangio 2	ATP6V0B
RAVER1	2.15599e-144	0.569503	0.138	0.03	7.89113e-140	Cholangio 2	RAVER1
MTF11	4.17394e-144	0.730843	0.138	0.03	1.5277e-139	Cholangio 2	MTF1
MAP3K81	5.11013e-144	0.722655	0.166	0.041	1.87036e-139	Cholangio 2	MAP3K8
PSPH	6.71948e-144	0.90234	0.146	0.033	2.4594e-139	Cholangio 2	PSPH
NIF3L11	9.09196e-144	1.02518	0.136	0.029	3.32775e-139	Cholangio 2	NIF3L1
ATXN7L3	9.20088e-144	0.687743	0.116	0.022	3.36761e-139	Cholangio 2	ATXN7L3
PSMD81	1.01912e-143	0.563919	0.446	0.18	3.73007e-139	Cholangio 2	PSMD8
DNAL11	1.27822e-143	0.964102	0.122	0.024	4.67841e-139	Cholangio 2	DNAL1
CST3	1.28689e-143	0.985824	0.872	0.755	4.71014e-139	Cholangio 2	CST3
C1orf43	1.42546e-143	0.527705	0.515	0.218	5.21734e-139	Cholangio 2	C1orf43
TMEM1291	1.53802e-143	0.864877	0.165	0.04	5.62932e-139	Cholangio 2	TMEM129
GMNN1	1.62537e-143	0.79863	0.234	0.07	5.949e-139	Cholangio 2	GMNN
ANO1	1.70831e-143	0.572705	0.51	0.216	6.25258e-139	Cholangio 2	ANO1
REXO41	1.98387e-143	0.52945	0.18	0.046	7.26115e-139	Cholangio 2	REXO4
CSNK2B1	2.92005e-143	0.628256	0.5	0.214	1.06877e-138	Cholangio 2	CSNK2B
GADD45B1	3.17575e-143	0.853052	0.558	0.269	1.16236e-138	Cholangio 2	GADD45B
UBXN41	4.95159e-143	0.598836	0.625	0.286	1.81233e-138	Cholangio 2	UBXN4
MORF4L11	7.61232e-143	0.678434	0.666	0.322	2.78618e-138	Cholangio 2	MORF4L1
RPS51	8.03775e-143	0.783865	0.841	0.66	2.9419e-138	Cholangio 2	RPS5
RPS271	9.59632e-143	0.697495	0.934	0.851	3.51235e-138	Cholangio 2	RPS27
FRG11	1.05624e-142	0.51971	0.328	0.116	3.86594e-138	Cholangio 2	FRG1
SLC38A6	1.08761e-142	0.525676	0.128	0.026	3.98077e-138	Cholangio 2	SLC38A6
SLC29A11	1.16498e-142	0.548767	0.149	0.034	4.26395e-138	Cholangio 2	SLC29A1
AGBL51	1.34583e-142	1.10425	0.136	0.029	4.92587e-138	Cholangio 2	AGBL5
TFRC1	1.41892e-142	0.545977	0.281	0.092	5.1934e-138	Cholangio 2	TFRC
TAF9B	1.57482e-142	1.29779	0.109	0.02	5.76402e-138	Cholangio 2	TAF9B
AL450998.21	2.21108e-142	0.675521	0.152	0.035	8.09279e-138	Cholangio 2	AL450998.2
S100A161	4.07961e-142	0.628818	0.481	0.202	1.49318e-137	Cholangio 2	S100A16
LMNB2	4.12797e-142	1.16404	0.103	0.018	1.51088e-137	Cholangio 2	LMNB2
PRELID1	4.30342e-142	0.723646	0.631	0.305	1.57509e-137	Cholangio 2	PRELID1
MGST2	5.93583e-142	0.784813	0.651	0.323	2.17257e-137	Cholangio 2	MGST2
SP2	6.65915e-142	0.874945	0.118	0.023	2.43732e-137	Cholangio 2	SP2
FKBP31	1.21205e-141	0.585598	0.359	0.133	4.43622e-137	Cholangio 2	FKBP3
LINC018761	1.52891e-141	0.572419	0.348	0.127	5.59597e-137	Cholangio 2	LINC01876
AC026471.4	2.51774e-141	1.14981	0.1	0.017	9.2152e-137	Cholangio 2	AC026471.4
ZNF2601	2.66006e-141	0.61695	0.136	0.029	9.73609e-137	Cholangio 2	ZNF260
TMEM681	2.68638e-141	0.630715	0.16	0.039	9.83242e-137	Cholangio 2	TMEM68
ZNF7651	5.57245e-141	1.25959	0.13	0.027	2.03957e-136	Cholangio 2	ZNF765
TRMT61	7.09143e-141	1.19368	0.137	0.03	2.59553e-136	Cholangio 2	TRMT6
PHF231	8.66611e-141	0.584212	0.159	0.038	3.17188e-136	Cholangio 2	PHF23
MRM21	9.51416e-141	0.582534	0.143	0.032	3.48228e-136	Cholangio 2	MRM2
ZNF749	1.25718e-140	0.928259	0.151	0.035	4.60141e-136	Cholangio 2	ZNF749
ZBTB171	1.72468e-140	0.562251	0.134	0.029	6.31252e-136	Cholangio 2	ZBTB17
MINCR	1.79285e-140	0.735141	0.155	0.036	6.56199e-136	Cholangio 2	MINCR
TRAFD1	2.15278e-140	0.599118	0.131	0.028	7.87939e-136	Cholangio 2	TRAFD1
ZNF268	2.23852e-140	0.897128	0.134	0.029	8.19321e-136	Cholangio 2	ZNF268
MAATS11	2.37724e-140	1.20645	0.1	0.017	8.70093e-136	Cholangio 2	MAATS1
RAB131	2.46414e-140	0.56288	0.487	0.208	9.019e-136	Cholangio 2	RAB13
HEBP2	2.75024e-140	0.740456	0.616	0.304	1.00661e-135	Cholangio 2	HEBP2
MANF	4.16658e-140	0.54394	0.404	0.159	1.52501e-135	Cholangio 2	MANF
SETD41	4.48863e-140	0.583411	0.14	0.031	1.64288e-135	Cholangio 2	SETD4
KCTD2	4.85757e-140	1.17591	0.105	0.019	1.77792e-135	Cholangio 2	KCTD2
PHAX1	7.05223e-140	0.608272	0.221	0.064	2.58119e-135	Cholangio 2	PHAX
ARHGEF371	8.31703e-140	0.916701	0.117	0.023	3.04412e-135	Cholangio 2	ARHGEF37
PMPCB1	1.34267e-139	0.530173	0.304	0.105	4.9143e-135	Cholangio 2	PMPCB
TSPAN17	1.44787e-139	0.796558	0.125	0.026	5.29935e-135	Cholangio 2	TSPAN17
APOL1	1.54973e-139	0.606033	0.297	0.101	5.67218e-135	Cholangio 2	APOL1
ZNF3971	2.05917e-139	0.695003	0.17	0.043	7.53678e-135	Cholangio 2	ZNF397
TFPT	3.97952e-139	0.798964	0.116	0.023	1.45654e-134	Cholangio 2	TFPT
RARA-AS1	4.38084e-139	0.512653	0.106	0.019	1.60343e-134	Cholangio 2	RARA-AS1
GJB2	6.89388e-139	1.03168	0.125	0.026	2.52323e-134	Cholangio 2	GJB2
MEX3C1	7.39764e-139	0.633422	0.13	0.028	2.70761e-134	Cholangio 2	MEX3C
MORN1	8.59693e-139	1.03176	0.102	0.018	3.14656e-134	Cholangio 2	MORN1
PLD2	1.08071e-138	0.826673	0.101	0.018	3.95551e-134	Cholangio 2	PLD2
RRM11	1.15469e-138	0.523099	0.161	0.039	4.22629e-134	Cholangio 2	RRM1
EIF3E1	1.33871e-138	0.676498	0.669	0.332	4.89979e-134	Cholangio 2	EIF3E
TIMM221	1.46364e-138	0.725604	0.136	0.03	5.35707e-134	Cholangio 2	TIMM22
C1orf561	2.38694e-138	1.7808	0.18	0.049	8.73643e-134	Cholangio 2	C1orf56
ZNF334	2.45957e-138	0.90637	0.102	0.018	9.00228e-134	Cholangio 2	ZNF334
MITD11	3.34215e-138	0.780978	0.198	0.055	1.22326e-133	Cholangio 2	MITD1
FKRP	8.32996e-138	1.33246	0.126	0.026	3.04885e-133	Cholangio 2	FKRP
SLC36A41	1.25672e-137	0.533577	0.21	0.06	4.59973e-133	Cholangio 2	SLC36A4
UGT2B17	1.29674e-137	1.16605	0.115	0.023	4.74619e-133	Cholangio 2	UGT2B17
KDELR2	1.43983e-137	0.696311	0.575	0.261	5.26993e-133	Cholangio 2	KDELR2
TMEM691	1.51123e-137	0.965377	0.157	0.038	5.53125e-133	Cholangio 2	TMEM69
HCCS1	3.12062e-137	1.09591	0.154	0.037	1.14218e-132	Cholangio 2	HCCS
ZNF689	3.37233e-137	0.562693	0.102	0.018	1.23431e-132	Cholangio 2	ZNF689
HIF1AN	3.5201e-137	0.823198	0.137	0.03	1.28839e-132	Cholangio 2	HIF1AN
NOLC11	3.97838e-137	0.770593	0.198	0.055	1.45613e-132	Cholangio 2	NOLC1
SCAF12	4.37556e-137	0.502844	0.167	0.042	1.6015e-132	Cholangio 2	SCAF1
AAR21	9.4857e-137	0.777988	0.146	0.034	3.47186e-132	Cholangio 2	AAR2
TUBA4A1	1.18374e-136	0.865162	0.196	0.055	4.33262e-132	Cholangio 2	TUBA4A
AC007906.21	1.33778e-136	1.46808	0.125	0.026	4.89642e-132	Cholangio 2	AC007906.2
ATP10D1	1.87689e-136	0.660816	0.149	0.035	6.8696e-132	Cholangio 2	ATP10D
RPSA1	2.15986e-136	0.765919	0.797	0.539	7.90532e-132	Cholangio 2	RPSA
QTRT2	2.59178e-136	0.770083	0.136	0.03	9.48617e-132	Cholangio 2	QTRT2
EHMT21	3.93321e-136	0.653959	0.135	0.03	1.43959e-131	Cholangio 2	EHMT2
ADCY61	4.3377e-136	0.536285	0.154	0.037	1.58764e-131	Cholangio 2	ADCY6
NOA11	4.5244e-136	0.569189	0.129	0.028	1.65598e-131	Cholangio 2	NOA1
RPL51	6.53858e-136	0.703794	0.851	0.669	2.39318e-131	Cholangio 2	RPL5
TMEM183A	6.68623e-136	0.501665	0.26	0.084	2.44723e-131	Cholangio 2	TMEM183A
ZNF5811	6.90416e-136	0.641802	0.126	0.026	2.52699e-131	Cholangio 2	ZNF581
ARL5B1	9.60403e-136	0.611385	0.25	0.079	3.51517e-131	Cholangio 2	ARL5B
ANKRD371	1.07041e-135	1.40454	0.146	0.034	3.91782e-131	Cholangio 2	ANKRD37
VCL1	1.80675e-135	0.520947	0.315	0.111	6.61287e-131	Cholangio 2	VCL
DNAJC27	2.53675e-135	0.959545	0.116	0.023	9.28476e-131	Cholangio 2	DNAJC27
ERI1	2.65479e-135	0.981377	0.137	0.031	9.71679e-131	Cholangio 2	ERI1
COA61	6.51561e-135	0.512986	0.279	0.094	2.38478e-130	Cholangio 2	COA6
HSPBP11	6.825e-135	0.735402	0.195	0.054	2.49802e-130	Cholangio 2	HSPBP1
EEF1G1	7.2233e-135	0.787471	0.847	0.647	2.6438e-130	Cholangio 2	EEF1G
URB1-AS1	8.67765e-135	0.909518	0.107	0.02	3.17611e-130	Cholangio 2	URB1-AS1
DET1	1.0811e-134	0.923518	0.105	0.02	3.95693e-130	Cholangio 2	DET1
CMPK1	1.16418e-134	0.655678	0.605	0.289	4.26103e-130	Cholangio 2	CMPK1
CA111	1.2233e-134	1.17688	0.166	0.042	4.4774e-130	Cholangio 2	CA11
PHLPP21	1.48487e-134	0.727051	0.151	0.036	5.43478e-130	Cholangio 2	PHLPP2
ANKRD36B1	1.95339e-134	0.833933	0.111	0.022	7.1496e-130	Cholangio 2	ANKRD36B
SMIM261	2.34788e-134	0.57981	0.621	0.298	8.59349e-130	Cholangio 2	SMIM26
NOTCH1	3.43037e-134	0.690669	0.128	0.027	1.25555e-129	Cholangio 2	NOTCH1
ZNF3291	4.30986e-134	0.906094	0.114	0.023	1.57745e-129	Cholangio 2	ZNF329
NME21	4.35927e-134	0.805313	0.764	0.469	1.59554e-129	Cholangio 2	NME2
SAP30L	5.60171e-134	0.510754	0.15	0.036	2.05028e-129	Cholangio 2	SAP30L
TIGAR1	6.35682e-134	0.552774	0.14	0.032	2.32666e-129	Cholangio 2	TIGAR
FTH1	6.38649e-134	0.710673	0.946	0.885	2.33752e-129	Cholangio 2	FTH1
ZNF266	7.87868e-134	0.79911	0.121	0.025	2.88368e-129	Cholangio 2	ZNF266
TOB1-AS1	9.85128e-134	0.531041	0.153	0.037	3.60567e-129	Cholangio 2	TOB1-AS1
FAM227B1	1.47433e-133	0.567159	0.153	0.037	5.39619e-129	Cholangio 2	FAM227B
POLI1	1.94351e-133	0.674551	0.138	0.031	7.11345e-129	Cholangio 2	POLI
SHKBP11	2.04343e-133	1.11152	0.14	0.032	7.47917e-129	Cholangio 2	SHKBP1
TRMT2B	2.68261e-133	0.594313	0.122	0.025	9.81864e-129	Cholangio 2	TRMT2B
YJU21	4.4162e-133	0.875252	0.14	0.032	1.61637e-128	Cholangio 2	YJU2
MAGI11	6.15454e-133	0.523642	0.922	0.546	2.25262e-128	Cholangio 2	MAGI1
EEF1B21	6.93433e-133	0.763573	0.754	0.479	2.53803e-128	Cholangio 2	EEF1B2
AC025159.11	7.32059e-133	0.656695	0.189	0.052	2.67941e-128	Cholangio 2	AC025159.1
GNL3L1	7.37012e-133	0.582084	0.165	0.042	2.69754e-128	Cholangio 2	GNL3L
ZNF514	8.04874e-133	0.881701	0.125	0.027	2.94592e-128	Cholangio 2	ZNF514
BTBD21	8.12504e-133	0.551424	0.187	0.051	2.97384e-128	Cholangio 2	BTBD2
CAMTA1	9.22033e-133	0.568288	0.627	0.29	3.37473e-128	Cholangio 2	CAMTA1
TSPOAP11	9.52203e-133	0.881709	0.106	0.02	3.48516e-128	Cholangio 2	TSPOAP1
DDHD21	1.17321e-132	0.988762	0.151	0.036	4.29406e-128	Cholangio 2	DDHD2
LSM31	1.22136e-132	0.552847	0.57	0.263	4.47029e-128	Cholangio 2	LSM3
CNIH31	1.22911e-132	1.14932	0.123	0.026	4.49866e-128	Cholangio 2	CNIH3
RORA-AS11	1.51344e-132	0.573111	0.167	0.043	5.53933e-128	Cholangio 2	RORA-AS1
RHOB1	2.6637e-132	1.05288	0.759	0.517	9.74942e-128	Cholangio 2	RHOB
AK1	3.00085e-132	0.572421	0.311	0.111	1.09834e-127	Cholangio 2	AK1
SOCS1	3.44835e-132	1.08848	0.101	0.019	1.26213e-127	Cholangio 2	SOCS1
UTP31	3.56593e-132	0.833275	0.171	0.045	1.30517e-127	Cholangio 2	UTP3
KAZN	5.01188e-132	1.36966	0.118	0.024	1.8344e-127	Cholangio 2	KAZN
DAXX1	5.13634e-132	0.503976	0.153	0.037	1.87995e-127	Cholangio 2	DAXX
TMA71	6.77793e-132	0.689561	0.846	0.56	2.48079e-127	Cholangio 2	TMA7
RUBCN	9.83549e-132	0.932423	0.115	0.023	3.59989e-127	Cholangio 2	RUBCN
TBL31	1.40242e-131	1.06179	0.135	0.031	5.13298e-127	Cholangio 2	TBL3
YRDC	1.64161e-131	0.979109	0.111	0.022	6.00847e-127	Cholangio 2	YRDC
GMPPB	1.83046e-131	0.606873	0.2	0.057	6.69967e-127	Cholangio 2	GMPPB
WASHC2A1	2.54774e-131	0.641018	0.158	0.039	9.32498e-127	Cholangio 2	WASHC2A
OSTC1	2.74754e-131	0.510461	0.49	0.212	1.00563e-126	Cholangio 2	OSTC
RHOA1	2.75067e-131	0.706599	0.62	0.309	1.00677e-126	Cholangio 2	RHOA
EIF2S21	3.21322e-131	0.576039	0.592	0.273	1.17607e-126	Cholangio 2	EIF2S2
IFIT31	3.79337e-131	1.08596	0.131	0.029	1.38841e-126	Cholangio 2	IFIT3
KPNA2	6.29986e-131	1.157	0.128	0.028	2.30581e-126	Cholangio 2	KPNA2
RPL191	9.16238e-131	0.63235	0.909	0.811	3.35352e-126	Cholangio 2	RPL19
UBE2Q11	1.24846e-130	0.839659	0.198	0.057	4.5695e-126	Cholangio 2	UBE2Q1
C6orf120	1.69809e-130	0.776499	0.133	0.03	6.21516e-126	Cholangio 2	C6orf120
UEVLD1	2.07338e-130	0.612086	0.204	0.059	7.58877e-126	Cholangio 2	UEVLD
PRICKLE2	2.60278e-130	0.766596	0.125	0.027	9.52643e-126	Cholangio 2	PRICKLE2
ESS2	3.25815e-130	1.0393	0.101	0.019	1.19252e-125	Cholangio 2	ESS2
ZNF138	3.67996e-130	0.568407	0.128	0.028	1.3469e-125	Cholangio 2	ZNF138
CNBP1	4.99448e-130	0.583797	0.585	0.274	1.82803e-125	Cholangio 2	CNBP
DDX59	5.08809e-130	0.572123	0.127	0.028	1.86229e-125	Cholangio 2	DDX59
RNF2071	7.36237e-130	0.753482	0.138	0.032	2.6947e-125	Cholangio 2	RNF207
SARM11	8.31444e-130	1.05633	0.112	0.023	3.04317e-125	Cholangio 2	SARM1
BECN11	9.09704e-130	0.547321	0.235	0.074	3.32961e-125	Cholangio 2	BECN1
POLE31	1.08783e-129	0.554172	0.205	0.06	3.98157e-125	Cholangio 2	POLE3
C19orf53	1.33742e-129	0.567242	0.696	0.354	4.89508e-125	Cholangio 2	C19orf53
BPGM1	1.36552e-129	1.27738	0.114	0.023	4.99795e-125	Cholangio 2	BPGM
FBXL21	1.48262e-129	1.32012	0.137	0.032	5.42653e-125	Cholangio 2	FBXL2
RBBP51	2.08474e-129	0.53849	0.177	0.048	7.63037e-125	Cholangio 2	RBBP5
TXN1	2.19259e-129	0.839842	0.764	0.505	8.02509e-125	Cholangio 2	TXN
LRRC27	2.68288e-129	1.21355	0.103	0.02	9.81962e-125	Cholangio 2	LRRC27
ABHD131	3.02246e-129	0.537854	0.185	0.051	1.10625e-124	Cholangio 2	ABHD13
MSANTD21	4.81252e-129	0.632147	0.123	0.026	1.76143e-124	Cholangio 2	MSANTD2
HDX1	4.85262e-129	1.16231	0.135	0.031	1.77611e-124	Cholangio 2	HDX
RABIF	8.81295e-129	0.541238	0.196	0.056	3.22563e-124	Cholangio 2	RABIF
ZNF3451	1.46445e-128	0.958469	0.113	0.023	5.36005e-124	Cholangio 2	ZNF345
LINC00299	1.82859e-128	0.786909	0.109	0.022	6.69281e-124	Cholangio 2	LINC00299
CFD	2.12639e-128	1.29088	0.115	0.024	7.78279e-124	Cholangio 2	CFD
DHX161	3.3377e-128	0.5448	0.146	0.035	1.22163e-123	Cholangio 2	DHX16
ZNF3461	3.42235e-128	0.682436	0.146	0.035	1.25262e-123	Cholangio 2	ZNF346
PIGO	4.92489e-128	0.728084	0.11	0.022	1.80256e-123	Cholangio 2	PIGO
TMEM1891	5.67332e-128	0.750822	0.149	0.037	2.07649e-123	Cholangio 2	TMEM189
YWHAE1	8.18775e-128	0.676666	0.672	0.344	2.9968e-123	Cholangio 2	YWHAE
RBM121	1.17099e-127	0.612303	0.131	0.03	4.28592e-123	Cholangio 2	RBM12
ETS11	2.44863e-127	0.603155	0.151	0.037	8.96222e-123	Cholangio 2	ETS1
SAYSD1	4.71047e-127	1.02669	0.137	0.032	1.72408e-122	Cholangio 2	SAYSD1
GDAP11	1.05966e-126	0.592234	0.116	0.024	3.87845e-122	Cholangio 2	GDAP1
TAFA2	2.51735e-126	0.691502	0.164	0.043	9.21376e-122	Cholangio 2	TAFA2
BST2	4.73856e-126	0.776383	0.427	0.185	1.73436e-121	Cholangio 2	BST2
ESR21	1.25319e-125	0.747021	0.137	0.032	4.58679e-121	Cholangio 2	ESR2
WDR891	2.61225e-125	0.561045	0.143	0.034	9.56111e-121	Cholangio 2	WDR89
PTPRB	3.11914e-125	2.04177	0.103	0.02	1.14164e-120	Cholangio 2	PTPRB
CLN31	9.4072e-125	0.513196	0.215	0.066	3.44313e-120	Cholangio 2	CLN3
ZNF672	6.34336e-124	0.87466	0.137	0.032	2.32173e-119	Cholangio 2	ZNF672
CHCHD61	6.56718e-124	0.673726	0.145	0.036	2.40365e-119	Cholangio 2	CHCHD6
COPS41	6.83117e-124	0.515954	0.197	0.058	2.50028e-119	Cholangio 2	COPS4
GSTA1	6.87089e-124	1.03005	0.585	0.315	2.51482e-119	Cholangio 2	GSTA1
CYP51A1	8.08391e-124	1.01879	0.425	0.19	2.95879e-119	Cholangio 2	CYP51A1
TMEM2181	9.85916e-124	0.624937	0.143	0.035	3.60855e-119	Cholangio 2	TMEM218
RNF113A1	1.23378e-123	0.816043	0.132	0.031	4.51575e-119	Cholangio 2	RNF113A
DHDDS1	1.53636e-123	0.6502	0.174	0.048	5.62323e-119	Cholangio 2	DHDDS
STRIP1	2.22482e-123	0.91931	0.115	0.025	8.14305e-119	Cholangio 2	STRIP1
C11orf741	2.77074e-123	0.757902	0.149	0.037	1.01412e-118	Cholangio 2	C11orf74
DVL2	3.31785e-123	1.1629	0.103	0.02	1.21437e-118	Cholangio 2	DVL2
PCBP11	5.00626e-123	0.67101	0.638	0.332	1.83234e-118	Cholangio 2	PCBP1
UBL4A1	7.7422e-123	0.968568	0.149	0.038	2.83372e-118	Cholangio 2	UBL4A
GTF3C1	8.49947e-123	0.632969	0.181	0.051	3.11089e-118	Cholangio 2	GTF3C1
PLCG21	9.62983e-123	1.08137	0.254	0.085	3.52461e-118	Cholangio 2	PLCG2
RPF11	1.00153e-122	0.649158	0.237	0.077	3.6657e-118	Cholangio 2	RPF1
BOLA21	1.07163e-122	0.599683	0.152	0.039	3.92229e-118	Cholangio 2	BOLA2
MEIS1	1.33984e-122	0.659355	0.137	0.033	4.90396e-118	Cholangio 2	MEIS1
FAM98B1	1.74148e-122	0.730713	0.149	0.038	6.37399e-118	Cholangio 2	FAM98B
ZSCAN30	1.8354e-122	0.929581	0.103	0.02	6.71773e-118	Cholangio 2	ZSCAN30
TMEM250	2.5246e-122	0.560187	0.125	0.028	9.24029e-118	Cholangio 2	TMEM250
CITED21	3.2197e-122	1.07952	0.27	0.097	1.17844e-117	Cholangio 2	CITED2
SP41	3.28793e-122	0.590039	0.137	0.033	1.20342e-117	Cholangio 2	SP4
PGS1	4.70337e-122	0.742779	0.131	0.031	1.72148e-117	Cholangio 2	PGS1
EXD2	5.01139e-122	0.552365	0.117	0.025	1.83422e-117	Cholangio 2	EXD2
LINC00909	5.25875e-122	0.9333	0.121	0.027	1.92475e-117	Cholangio 2	LINC00909
GNG51	5.78256e-122	0.691739	0.735	0.432	2.11647e-117	Cholangio 2	GNG5
PNKD	5.80673e-122	0.540481	0.56	0.259	2.12532e-117	Cholangio 2	PNKD
CEACAM19	6.12288e-122	0.508956	0.121	0.027	2.24104e-117	Cholangio 2	CEACAM19
DAGLB	6.63276e-122	0.590489	0.115	0.025	2.42766e-117	Cholangio 2	DAGLB
RPL27A	8.63517e-122	0.767439	0.908	0.751	3.16056e-117	Cholangio 2	RPL27A
RUVBL21	1.04221e-121	0.53536	0.22	0.069	3.8146e-117	Cholangio 2	RUVBL2
TGFBR1	1.08223e-121	0.517829	0.167	0.045	3.96106e-117	Cholangio 2	TGFBR1
WDR351	1.25114e-121	0.919835	0.129	0.03	4.5793e-117	Cholangio 2	WDR35
PSMD101	1.65232e-121	0.827746	0.146	0.036	6.04766e-117	Cholangio 2	PSMD10
SESN3	2.20694e-121	0.599126	0.135	0.032	8.07762e-117	Cholangio 2	SESN3
KSR1	2.58033e-121	0.641101	0.101	0.02	9.44427e-117	Cholangio 2	KSR1
GCC2-AS1	2.96628e-121	0.666309	0.106	0.021	1.08569e-116	Cholangio 2	GCC2-AS1
OST4	3.21665e-121	0.683328	0.806	0.529	1.17733e-116	Cholangio 2	OST4
GEMIN81	3.95364e-121	0.836639	0.147	0.037	1.44707e-116	Cholangio 2	GEMIN8
PABPC11	3.99606e-121	0.710585	0.744	0.435	1.4626e-116	Cholangio 2	PABPC1
KLHL361	4.28552e-121	0.59707	0.218	0.068	1.56854e-116	Cholangio 2	KLHL36
STK32C	4.33412e-121	0.688762	0.106	0.022	1.58633e-116	Cholangio 2	STK32C
CYB5R11	6.85012e-121	0.541116	0.203	0.061	2.50721e-116	Cholangio 2	CYB5R1
GTF2H2C	7.26842e-121	0.653201	0.118	0.026	2.66031e-116	Cholangio 2	GTF2H2C
MUTYH1	7.32395e-121	0.619232	0.115	0.025	2.68064e-116	Cholangio 2	MUTYH
STK17B1	8.15604e-121	1.01105	0.121	0.027	2.98519e-116	Cholangio 2	STK17B
CEBPD1	8.31402e-121	1.23933	0.531	0.264	3.04301e-116	Cholangio 2	CEBPD
PAXIP1-AS2	8.40661e-121	0.510632	0.104	0.021	3.0769e-116	Cholangio 2	PAXIP1-AS2
COPS31	8.77798e-121	0.659603	0.2	0.06	3.21283e-116	Cholangio 2	COPS3
HSPA51	9.6869e-121	0.728909	0.53	0.253	3.5455e-116	Cholangio 2	HSPA5
LTBP41	9.6884e-121	1.30418	0.108	0.022	3.54605e-116	Cholangio 2	LTBP4
NEDD11	1.19924e-120	0.682589	0.124	0.028	4.38933e-116	Cholangio 2	NEDD1
PLOD31	1.21927e-120	0.671224	0.189	0.055	4.46264e-116	Cholangio 2	PLOD3
AL034417.21	2.14803e-120	0.588693	0.123	0.028	7.86202e-116	Cholangio 2	AL034417.2
SUMO11	2.97187e-120	0.539824	0.594	0.284	1.08773e-115	Cholangio 2	SUMO1
NFE2L31	3.06811e-120	0.75665	0.16	0.042	1.12296e-115	Cholangio 2	NFE2L3
NPC2	3.62496e-120	0.507746	0.558	0.266	1.32677e-115	Cholangio 2	NPC2
ATP6V0E11	5.46446e-120	0.586679	0.689	0.356	2.00005e-115	Cholangio 2	ATP6V0E1
RPL28	6.15567e-120	0.586371	0.925	0.824	2.25304e-115	Cholangio 2	RPL28
LATS21	8.47724e-120	0.536063	0.252	0.086	3.10276e-115	Cholangio 2	LATS2
ABITRAM	1.0144e-119	0.955995	0.105	0.021	3.71281e-115	Cholangio 2	ABITRAM
TOMM7	1.04532e-119	0.759065	0.831	0.597	3.82596e-115	Cholangio 2	TOMM7
IQCG1	1.35692e-119	0.938316	0.135	0.033	4.96645e-115	Cholangio 2	IQCG
HMGB11	1.44128e-119	0.625909	0.827	0.554	5.27521e-115	Cholangio 2	HMGB1
RPL261	2.80463e-119	0.631166	0.909	0.819	1.02652e-114	Cholangio 2	RPL26
IRF2BP1	6.9182e-119	0.846942	0.117	0.026	2.53213e-114	Cholangio 2	IRF2BP1
PRKX1	7.27832e-119	1.19457	0.147	0.037	2.66394e-114	Cholangio 2	PRKX
VAT11	9.14027e-119	0.577166	0.159	0.042	3.34543e-114	Cholangio 2	VAT1
YARS21	1.69204e-118	0.739686	0.126	0.029	6.19303e-114	Cholangio 2	YARS2
SNRPG1	1.96324e-118	0.582468	0.662	0.34	7.18565e-114	Cholangio 2	SNRPG
USP19	2.28846e-118	0.728239	0.128	0.03	8.37598e-114	Cholangio 2	USP19
MICALL11	3.04013e-118	1.11076	0.108	0.023	1.11272e-113	Cholangio 2	MICALL1
HAUS21	3.35613e-118	0.791745	0.128	0.03	1.22838e-113	Cholangio 2	HAUS2
CHPT1	3.59563e-118	0.641289	0.539	0.26	1.31604e-113	Cholangio 2	CHPT1
HTRA21	3.66464e-118	0.551814	0.142	0.036	1.34129e-113	Cholangio 2	HTRA2
NIFK1	4.8098e-118	0.670806	0.216	0.069	1.76044e-113	Cholangio 2	NIFK
HIGD2A1	5.39433e-118	0.591384	0.577	0.283	1.97438e-113	Cholangio 2	HIGD2A
DDX39A	6.55909e-118	0.581904	0.166	0.046	2.40069e-113	Cholangio 2	DDX39A
CCN11	7.76924e-118	0.93469	0.239	0.081	2.84362e-113	Cholangio 2	CCN1
TENT5C	7.98344e-118	0.657175	0.108	0.023	2.92202e-113	Cholangio 2	TENT5C
SERAC11	8.76405e-118	1.11752	0.107	0.022	3.20773e-113	Cholangio 2	SERAC1
COPS9	1.0947e-117	0.532141	0.626	0.311	4.00671e-113	Cholangio 2	COPS9
GMPS1	2.98511e-117	0.528987	0.19	0.056	1.09258e-112	Cholangio 2	GMPS
TIPARP-AS1	4.53106e-117	0.607634	0.122	0.028	1.65841e-112	Cholangio 2	TIPARP-AS1
MED12	5.23235e-117	0.647557	0.18	0.052	1.91509e-112	Cholangio 2	MED1
UBE2D3	1.61817e-116	0.545408	0.733	0.379	5.92266e-112	Cholangio 2	UBE2D3
TMEM37	2.24819e-116	0.531188	0.437	0.191	8.22859e-112	Cholangio 2	TMEM37
ELAC1	2.57577e-116	0.647767	0.13	0.031	9.42757e-112	Cholangio 2	ELAC1
BTBD8	3.92557e-116	0.79333	0.118	0.027	1.4368e-111	Cholangio 2	BTBD8
SLC39A61	7.33907e-116	0.80723	0.142	0.036	2.68617e-111	Cholangio 2	SLC39A6
NUP431	9.57364e-116	0.792864	0.132	0.032	3.50405e-111	Cholangio 2	NUP43
RPL36	9.84744e-116	0.634812	0.912	0.823	3.60426e-111	Cholangio 2	RPL36
EEF1D	1.25284e-115	0.693928	0.828	0.624	4.58551e-111	Cholangio 2	EEF1D
RABL2B1	1.32853e-115	0.663969	0.119	0.027	4.86254e-111	Cholangio 2	RABL2B
POMT1	1.56609e-115	0.830967	0.123	0.029	5.73206e-111	Cholangio 2	POMT1
KBTBD4	2.13306e-115	0.808037	0.108	0.023	7.8072e-111	Cholangio 2	KBTBD4
ADCK2	2.24168e-115	0.81431	0.101	0.02	8.20477e-111	Cholangio 2	ADCK2
RPS22	2.92433e-115	0.63935	0.88	0.743	1.07034e-110	Cholangio 2	RPS2
MIATNB	3.29738e-115	0.575508	0.115	0.025	1.20687e-110	Cholangio 2	MIATNB
AC105052.41	4.22113e-115	0.775606	0.112	0.025	1.54497e-110	Cholangio 2	AC105052.4
C1orf54	4.87576e-115	0.660219	0.122	0.028	1.78458e-110	Cholangio 2	C1orf54
MIR181A2HG1	7.89201e-115	0.940723	0.138	0.035	2.88855e-110	Cholangio 2	MIR181A2HG
TWISTNB1	1.01172e-114	0.672752	0.161	0.045	3.70301e-110	Cholangio 2	TWISTNB
RNF1571	1.2214e-114	1.44413	0.101	0.021	4.47045e-110	Cholangio 2	RNF157
DBNDD11	1.37208e-114	0.509136	0.101	0.02	5.02196e-110	Cholangio 2	DBNDD1
CC2D2A1	2.47378e-114	1.03304	0.112	0.024	9.05429e-110	Cholangio 2	CC2D2A
RBM48	5.55964e-114	0.785421	0.1	0.02	2.03488e-109	Cholangio 2	RBM48
SDC41	9.53883e-114	0.670168	0.57	0.276	3.49131e-109	Cholangio 2	SDC4
TIMM291	1.6019e-113	0.664147	0.128	0.031	5.8631e-109	Cholangio 2	TIMM29
ZNF2191	1.71067e-113	1.08838	0.114	0.026	6.26124e-109	Cholangio 2	ZNF219
BLOC1S51	1.71206e-113	0.628527	0.132	0.032	6.2663e-109	Cholangio 2	BLOC1S5
MICOS131	2.21375e-113	0.532412	0.553	0.266	8.10253e-109	Cholangio 2	MICOS13
PTRH11	2.33059e-113	0.77426	0.176	0.051	8.53019e-109	Cholangio 2	PTRH1
VTCN11	3.63733e-113	3.28531	0.132	0.033	1.3313e-108	Cholangio 2	VTCN1
SNRPD21	8.50076e-113	0.513365	0.679	0.355	3.11136e-108	Cholangio 2	SNRPD2
HAUS11	1.55715e-112	0.94045	0.131	0.032	5.69934e-108	Cholangio 2	HAUS1
AC083798.2	1.79783e-112	0.646317	0.124	0.029	6.58024e-108	Cholangio 2	AC083798.2
CCDC2001	2.8533e-112	0.934421	0.113	0.025	1.04434e-107	Cholangio 2	CCDC200
RPN21	3.41395e-112	0.547891	0.481	0.224	1.24954e-107	Cholangio 2	RPN2
PRMT51	3.89523e-112	1.01854	0.134	0.033	1.42569e-107	Cholangio 2	PRMT5
FANCF1	4.975e-112	0.818975	0.103	0.022	1.8209e-107	Cholangio 2	FANCF
ZNF789	4.99467e-112	0.62056	0.103	0.022	1.8281e-107	Cholangio 2	ZNF789
B3GLCT	6.10874e-112	0.699043	0.112	0.025	2.23586e-107	Cholangio 2	B3GLCT
AC025682.11	6.44294e-112	0.745439	0.12	0.028	2.35818e-107	Cholangio 2	AC025682.1
MIPEP1	8.01661e-112	0.507061	0.158	0.043	2.93416e-107	Cholangio 2	MIPEP
AC136604.21	1.43156e-111	1.09631	0.126	0.03	5.23965e-107	Cholangio 2	AC136604.2
TUBB61	1.75444e-111	1.35828	0.14	0.036	6.42144e-107	Cholangio 2	TUBB6
MRPL491	2.14394e-111	0.964858	0.147	0.039	7.84703e-107	Cholangio 2	MRPL49
RPS15	3.03058e-111	0.609509	0.914	0.809	1.10922e-106	Cholangio 2	RPS15
SOD31	4.00312e-111	0.844249	0.177	0.052	1.46518e-106	Cholangio 2	SOD3
CLCC1	4.0928e-111	0.583457	0.139	0.036	1.498e-106	Cholangio 2	CLCC1
UXS11	5.18711e-111	0.690981	0.15	0.04	1.89853e-106	Cholangio 2	UXS1
C12orf43	5.59924e-111	0.836329	0.119	0.028	2.04938e-106	Cholangio 2	C12orf43
GRK31	1.22854e-110	0.895176	0.117	0.027	4.49657e-106	Cholangio 2	GRK3
ALKBH4	1.42273e-110	0.720242	0.118	0.027	5.20733e-106	Cholangio 2	ALKBH4
GTF3C4	2.64492e-110	0.704173	0.111	0.025	9.68067e-106	Cholangio 2	GTF3C4
GSTA41	3.16881e-110	0.862744	0.158	0.044	1.15982e-105	Cholangio 2	GSTA4
EID2	3.63318e-110	0.616289	0.104	0.022	1.32978e-105	Cholangio 2	EID2
RCC11	5.32619e-110	0.526347	0.143	0.037	1.94944e-105	Cholangio 2	RCC1
CASP21	5.52776e-110	0.550691	0.117	0.027	2.02322e-105	Cholangio 2	CASP2
BCAM1	1.13003e-109	0.61195	0.228	0.077	4.13604e-105	Cholangio 2	BCAM
TOMM34	2.29614e-109	1.20759	0.1	0.021	8.40412e-105	Cholangio 2	TOMM34
HIST1H1E	2.34717e-109	1.53314	0.103	0.022	8.59087e-105	Cholangio 2	HIST1H1E
C12orf731	3.45947e-109	0.658566	0.125	0.031	1.2662e-104	Cholangio 2	C12orf73
TPT1	5.0007e-109	0.584589	0.948	0.893	1.83031e-104	Cholangio 2	TPT1
AL589935.11	8.56479e-109	0.81299	0.105	0.023	3.1348e-104	Cholangio 2	AL589935.1
AL121944.1	9.15681e-109	0.837813	0.136	0.035	3.35149e-104	Cholangio 2	AL121944.1
LIG1	1.18239e-108	0.706074	0.1	0.021	4.32765e-104	Cholangio 2	LIG1
SSR31	1.23183e-108	0.559335	0.489	0.229	4.50861e-104	Cholangio 2	SSR3
DHX38	1.74822e-108	0.563011	0.148	0.04	6.39867e-104	Cholangio 2	DHX38
ING11	1.77435e-108	0.636137	0.169	0.049	6.49431e-104	Cholangio 2	ING1
C17orf671	1.99555e-108	0.702692	0.109	0.024	7.30389e-104	Cholangio 2	C17orf67
AC021231.11	2.27959e-108	0.809216	0.157	0.044	8.34352e-104	Cholangio 2	AC021231.1
AC079447.11	3.54921e-108	0.908695	0.137	0.035	1.29905e-103	Cholangio 2	AC079447.1
FMNL21	7.68321e-108	1.00102	0.158	0.045	2.81213e-103	Cholangio 2	FMNL2
GOLT1B	9.37803e-108	0.589654	0.169	0.049	3.43245e-103	Cholangio 2	GOLT1B
AMOTL21	1.44195e-107	0.83414	0.18	0.055	5.27769e-103	Cholangio 2	AMOTL2
CTSL1	1.58536e-107	0.572871	0.369	0.157	5.80257e-103	Cholangio 2	CTSL
MZT2B	2.80652e-107	0.542283	0.669	0.348	1.02722e-102	Cholangio 2	MZT2B
MUC61	3.08116e-107	2.44468	0.116	0.028	1.12773e-102	Cholangio 2	MUC6
MSH21	4.7279e-107	0.99661	0.125	0.031	1.73046e-102	Cholangio 2	MSH2
HNRNPA2B11	4.76763e-107	0.587209	0.762	0.452	1.745e-102	Cholangio 2	HNRNPA2B1
NME6	1.2067e-106	0.848595	0.111	0.025	4.41663e-102	Cholangio 2	NME6
RPS261	1.93308e-106	0.672614	0.869	0.734	7.07526e-102	Cholangio 2	RPS26
CCDC9B1	2.27049e-106	0.913468	0.106	0.024	8.31023e-102	Cholangio 2	CCDC9B
BCL2L121	3.23357e-106	0.608088	0.142	0.038	1.18352e-101	Cholangio 2	BCL2L12
C2orf88	5.62161e-106	0.700868	0.109	0.025	2.05756e-101	Cholangio 2	C2orf88
CREB3L4	1.10448e-105	1.03228	0.101	0.022	4.04251e-101	Cholangio 2	CREB3L4
DZIP31	2.3611e-105	0.652324	0.155	0.044	8.64185e-101	Cholangio 2	DZIP3
AC074032.11	3.41142e-105	0.618594	0.158	0.045	1.24861e-100	Cholangio 2	AC074032.1
PUS7L1	3.67477e-105	0.531329	0.166	0.049	1.345e-100	Cholangio 2	PUS7L
RPL36AL	5.20625e-105	0.589262	0.849	0.612	1.90554e-100	Cholangio 2	RPL36AL
C16orf911	5.25356e-105	0.560922	0.138	0.037	1.92285e-100	Cholangio 2	C16orf91
RPL131	6.31048e-105	0.554135	0.934	0.886	2.3097e-100	Cholangio 2	RPL13
WDR83OS1	1.19058e-104	0.560209	0.634	0.331	4.35763e-100	Cholangio 2	WDR83OS
LURAP1L-AS11	1.51051e-104	1.02918	0.148	0.041	5.52862e-100	Cholangio 2	LURAP1L-AS1
MIS18BP11	3.4871e-104	0.517106	0.141	0.038	1.27631e-99	Cholangio 2	MIS18BP1
ORAI1	1.50743e-103	0.614132	0.118	0.029	5.51735e-99	Cholangio 2	ORAI1
LMAN2L1	2.55574e-103	0.607491	0.136	0.036	9.35426e-99	Cholangio 2	LMAN2L
PARP2	2.79988e-103	0.624868	0.107	0.024	1.02478e-98	Cholangio 2	PARP2
RABGGTA	3.45201e-103	0.585659	0.116	0.028	1.26347e-98	Cholangio 2	RABGGTA
IFIT51	3.61025e-103	0.626681	0.126	0.032	1.32139e-98	Cholangio 2	IFIT5
RND11	4.35e-103	0.520372	0.171	0.052	1.59214e-98	Cholangio 2	RND1
MYORG	4.64051e-103	0.533435	0.168	0.05	1.69847e-98	Cholangio 2	MYORG
STK351	1.19701e-102	0.876557	0.13	0.034	4.38117e-98	Cholangio 2	STK35
LINC02482	1.39444e-102	1.19089	0.111	0.026	5.10377e-98	Cholangio 2	LINC02482
TGFB11	2.16372e-102	1.07417	0.129	0.033	7.91942e-98	Cholangio 2	TGFB1
FEM1A	2.65293e-102	0.943977	0.115	0.028	9.70998e-98	Cholangio 2	FEM1A
CX3CL11	5.87987e-102	1.04808	0.142	0.039	2.15209e-97	Cholangio 2	CX3CL1
AC083870.1	7.30126e-102	0.939172	0.108	0.025	2.67234e-97	Cholangio 2	AC083870.1
C12orf571	9.31103e-102	0.542193	0.603	0.31	3.40793e-97	Cholangio 2	C12orf57
RNF2	1.00966e-101	0.684629	0.119	0.029	3.69545e-97	Cholangio 2	RNF2
ID31	1.19862e-101	0.657516	0.166	0.049	4.38706e-97	Cholangio 2	ID3
SLC35F61	2.84971e-101	0.883555	0.147	0.041	1.04302e-96	Cholangio 2	SLC35F6
RPS251	2.97704e-101	0.578019	0.906	0.797	1.08963e-96	Cholangio 2	RPS25
SERP1	8.43802e-101	0.559986	0.669	0.366	3.0884e-96	Cholangio 2	SERP1
CWF19L11	9.56791e-101	0.546182	0.128	0.033	3.50195e-96	Cholangio 2	CWF19L1
TBC1D25	1.69047e-100	0.65403	0.105	0.024	6.18729e-96	Cholangio 2	TBC1D25
RPS241	1.80502e-100	0.504877	0.933	0.835	6.60657e-96	Cholangio 2	RPS24
GPKOW	3.25418e-100	0.608413	0.113	0.027	1.19106e-95	Cholangio 2	GPKOW
VRK1	4.02132e-100	0.612499	0.103	0.023	1.47184e-95	Cholangio 2	VRK1
SELENOH	5.2896e-100	0.526994	0.668	0.361	1.93605e-95	Cholangio 2	SELENOH
NEIL2	9.81006e-100	0.651812	0.12	0.03	3.59058e-95	Cholangio 2	NEIL2
AC087500.1	1.03393e-99	1.05839	0.102	0.023	3.7843e-95	Cholangio 2	AC087500.1
UTP14A1	1.29163e-99	0.706495	0.111	0.026	4.72751e-95	Cholangio 2	UTP14A
COX4I11	1.51962e-99	0.57361	0.83	0.648	5.56196e-95	Cholangio 2	COX4I1
ZNF5671	1.92305e-99	0.517724	0.113	0.027	7.03856e-95	Cholangio 2	ZNF567
SRRD	5.41432e-99	0.737025	0.112	0.027	1.9817e-94	Cholangio 2	SRRD
ARMCX5-GPRASP2	1.20723e-98	0.591282	0.114	0.028	4.41857e-94	Cholangio 2	ARMCX5-GPRASP2
DYRK41	1.27363e-98	0.548731	0.13	0.034	4.66163e-94	Cholangio 2	DYRK4
LSM14B	1.43733e-98	0.848603	0.113	0.028	5.26078e-94	Cholangio 2	LSM14B
AC011603.21	1.77247e-98	0.676096	0.107	0.025	6.48741e-94	Cholangio 2	AC011603.2
PAQR51	2.08968e-98	1.29095	0.115	0.029	7.64843e-94	Cholangio 2	PAQR5
EDA1	2.32243e-98	0.678627	0.109	0.026	8.50034e-94	Cholangio 2	EDA
IRF2BPL1	1.44319e-97	0.513519	0.203	0.068	5.2822e-93	Cholangio 2	IRF2BPL
WDR55	1.67819e-97	0.558474	0.135	0.037	6.14233e-93	Cholangio 2	WDR55
PLAC9	1.68333e-97	1.3475	0.103	0.024	6.16117e-93	Cholangio 2	PLAC9
NRAS1	1.96014e-97	0.631639	0.163	0.049	7.1743e-93	Cholangio 2	NRAS
FAM122A	2.10834e-96	0.802694	0.115	0.029	7.71675e-92	Cholangio 2	FAM122A
RPLP2	2.12046e-96	0.61926	0.94	0.844	7.7611e-92	Cholangio 2	RPLP2
AQP4-AS11	3.72715e-96	0.874906	0.176	0.056	1.36418e-91	Cholangio 2	AQP4-AS1
DEPP1	5.26511e-96	0.612524	0.398	0.18	1.92708e-91	Cholangio 2	DEPP1
RPS28	5.32821e-96	0.541502	0.941	0.871	1.95018e-91	Cholangio 2	RPS28
DCAF121	8.8986e-96	0.529034	0.165	0.051	3.25698e-91	Cholangio 2	DCAF12
CCDC51	9.14522e-96	0.728861	0.1	0.023	3.34724e-91	Cholangio 2	CCDC51
FAM89B1	2.85328e-95	0.638257	0.145	0.042	1.04433e-90	Cholangio 2	FAM89B
RP21	6.14549e-95	0.789455	0.142	0.04	2.24931e-90	Cholangio 2	RP2
CSTF2T	1.21625e-94	0.727368	0.108	0.026	4.45161e-90	Cholangio 2	CSTF2T
ST131	1.23576e-94	0.536647	0.658	0.363	4.52301e-90	Cholangio 2	ST13
ZCWPW1	8.54018e-94	0.6497	0.101	0.023	3.12579e-89	Cholangio 2	ZCWPW1
SPRTN1	1.27554e-93	0.978099	0.107	0.026	4.66861e-89	Cholangio 2	SPRTN
NOMO1	3.21261e-93	1.02288	0.108	0.027	1.17585e-88	Cholangio 2	NOMO1
THAP1	5.33703e-93	0.700326	0.107	0.026	1.95341e-88	Cholangio 2	THAP1
UFL1-AS1	8.75728e-93	0.654393	0.1	0.023	3.20525e-88	Cholangio 2	UFL1-AS1
RAB12	1.54644e-92	0.825429	0.175	0.057	5.66014e-88	Cholangio 2	RAB12
SNUPN1	1.77846e-92	0.533501	0.143	0.042	6.50936e-88	Cholangio 2	SNUPN
TADA2B	3.01464e-92	0.553679	0.1	0.024	1.10339e-87	Cholangio 2	TADA2B
LRIF1	3.62276e-92	0.610138	0.157	0.048	1.32597e-87	Cholangio 2	LRIF1
SNHG81	3.74274e-92	0.524707	0.622	0.333	1.36988e-87	Cholangio 2	SNHG8
KMT5A1	4.57118e-92	0.552792	0.13	0.036	1.6731e-87	Cholangio 2	KMT5A
DARS21	8.02548e-92	0.753886	0.105	0.025	2.93741e-87	Cholangio 2	DARS2
TMEM1991	9.59318e-92	0.605974	0.15	0.045	3.5112e-87	Cholangio 2	TMEM199
MUL1	1.19757e-91	0.92639	0.113	0.029	4.38323e-87	Cholangio 2	MUL1
CDK5	5.68399e-91	0.984936	0.102	0.025	2.0804e-86	Cholangio 2	CDK5
AOAH	1.00087e-90	1.5752	0.102	0.025	3.66327e-86	Cholangio 2	AOAH
AP000873.2	1.5125e-90	0.667115	0.107	0.027	5.53591e-86	Cholangio 2	AP000873.2
RNF26	2.10433e-90	0.571413	0.122	0.033	7.70206e-86	Cholangio 2	RNF26
NDUFA11	2.34326e-90	0.567904	0.761	0.47	8.57657e-86	Cholangio 2	NDUFA1
RFT1	2.39018e-90	0.503907	0.107	0.027	8.74831e-86	Cholangio 2	RFT1
PMS21	3.42709e-90	0.60118	0.147	0.044	1.25435e-85	Cholangio 2	PMS2
GSPT2	3.46629e-90	0.696998	0.103	0.025	1.2687e-85	Cholangio 2	GSPT2
VPS13B-DT	7.98529e-90	0.744317	0.102	0.025	2.9227e-85	Cholangio 2	VPS13B-DT
RPS191	9.06585e-90	0.56187	0.933	0.832	3.31819e-85	Cholangio 2	RPS19
LRRC71	2.19503e-89	0.948757	0.146	0.044	8.03404e-85	Cholangio 2	LRRC7
CCN21	2.24815e-89	0.663685	0.172	0.057	8.22844e-85	Cholangio 2	CCN2
ZNF4901	2.93856e-89	0.612677	0.117	0.031	1.07554e-84	Cholangio 2	ZNF490
WDR831	6.39674e-89	0.727858	0.111	0.029	2.34127e-84	Cholangio 2	WDR83
PNO11	6.45658e-89	0.582922	0.123	0.033	2.36317e-84	Cholangio 2	PNO1
CTTNBP21	9.41247e-89	0.701458	0.118	0.031	3.44506e-84	Cholangio 2	CTTNBP2
MTRNR2L11	6.5087e-88	1.51772	0.125	0.035	2.38225e-83	Cholangio 2	MTRNR2L1
DIMT11	7.39778e-88	0.639958	0.148	0.045	2.70766e-83	Cholangio 2	DIMT1
HES41	8.89033e-88	1.00319	0.137	0.041	3.25395e-83	Cholangio 2	HES4
VCPKMT	2.26688e-87	0.714009	0.109	0.028	8.29702e-83	Cholangio 2	VCPKMT
PARK71	2.54885e-87	0.52649	0.655	0.369	9.32905e-83	Cholangio 2	PARK7
HIRIP3	7.46871e-87	0.555096	0.105	0.026	2.73362e-82	Cholangio 2	HIRIP3
PNPLA6	1.11822e-86	0.636198	0.137	0.041	4.09278e-82	Cholangio 2	PNPLA6
SOCS41	1.52748e-85	0.695633	0.108	0.028	5.59072e-81	Cholangio 2	SOCS4
SRGAP3	1.75738e-85	0.696357	0.119	0.033	6.43217e-81	Cholangio 2	SRGAP3
OMA1	2.12611e-85	0.785452	0.109	0.029	7.78179e-81	Cholangio 2	OMA1
TBL2	1.6017e-84	0.863027	0.1	0.025	5.8624e-80	Cholangio 2	TBL2
IRGQ	7.95704e-84	0.619926	0.1	0.025	2.91236e-79	Cholangio 2	IRGQ
SDE2	9.70364e-84	0.546341	0.125	0.036	3.55163e-79	Cholangio 2	SDE2
OBI1	2.3615e-83	0.530318	0.101	0.026	8.64331e-79	Cholangio 2	OBI1
SKAP2	2.67007e-83	0.538312	0.139	0.042	9.77271e-79	Cholangio 2	SKAP2
PHKG11	3.54707e-83	1.60088	0.136	0.042	1.29826e-78	Cholangio 2	PHKG1
SERPINB91	7.24106e-83	0.7682	0.137	0.042	2.6503e-78	Cholangio 2	SERPINB9
ZNF5291	9.09634e-83	0.61973	0.111	0.03	3.32935e-78	Cholangio 2	ZNF529
NIFK-AS1	1.37702e-81	0.599766	0.1	0.026	5.04004e-77	Cholangio 2	NIFK-AS1
NDUFA131	2.86343e-81	0.557187	0.771	0.486	1.04804e-76	Cholangio 2	NDUFA13
CCL41	7.2335e-81	1.78382	0.101	0.027	2.64753e-76	Cholangio 2	CCL4
PPIB1	1.26148e-80	0.505796	0.647	0.368	4.61713e-76	Cholangio 2	PPIB
SYCE1L1	3.2555e-80	0.807929	0.149	0.048	1.19155e-75	Cholangio 2	SYCE1L
BCL2L14	6.88598e-80	0.518788	0.134	0.041	2.52034e-75	Cholangio 2	BCL2L14
PDK4	1.53902e-79	0.581474	0.45	0.227	5.63297e-75	Cholangio 2	PDK4
AC022558.21	3.70923e-78	0.825288	0.1	0.026	1.35762e-73	Cholangio 2	AC022558.2
OGG11	6.21729e-78	0.541424	0.123	0.036	2.27559e-73	Cholangio 2	OGG1
UGT2B7	7.85966e-78	0.70864	0.485	0.269	2.87671e-73	Cholangio 2	UGT2B7
RELN	8.20661e-77	1.34222	0.103	0.028	3.0037e-72	Cholangio 2	RELN
NAGA	6.04641e-76	0.936824	0.131	0.041	2.21305e-71	Cholangio 2	NAGA
RPL13A	1.58431e-75	0.531468	0.931	0.805	5.79873e-71	Cholangio 2	RPL13A
UBFD1	3.76226e-75	0.6383	0.118	0.035	1.37702e-70	Cholangio 2	UBFD1
HOMER11	1.72478e-74	0.547871	0.107	0.03	6.31287e-70	Cholangio 2	HOMER1
SCD51	2.61664e-74	0.902106	0.145	0.048	9.57715e-70	Cholangio 2	SCD5
VASN1	1.27641e-73	0.724136	0.122	0.037	4.67181e-69	Cholangio 2	VASN
C2orf761	2.20081e-73	0.702894	0.107	0.03	8.05519e-69	Cholangio 2	C2orf76
DNAJB41	7.81632e-73	0.641645	0.128	0.04	2.86085e-68	Cholangio 2	DNAJB4
LINC015721	1.34033e-72	1.13572	0.106	0.03	4.90573e-68	Cholangio 2	LINC01572
VEPH11	7.86749e-72	0.733629	0.121	0.037	2.87958e-67	Cholangio 2	VEPH1
PSAP	1.13376e-71	0.518938	0.674	0.409	4.14966e-67	Cholangio 2	PSAP
AGBL31	5.09257e-71	0.591512	0.142	0.048	1.86393e-66	Cholangio 2	AGBL3
TIMM211	1.4043e-69	0.705624	0.114	0.035	5.13986e-65	Cholangio 2	TIMM21
AP002381.2	3.22655e-68	0.994469	0.106	0.031	1.18095e-63	Cholangio 2	AP002381.2
AP4S11	6.18961e-65	0.795187	0.117	0.037	2.26546e-60	Cholangio 2	AP4S1
DAB1	1.40247e-61	0.575235	0.178	0.07	5.13319e-57	Cholangio 2	DAB1
IFIT11	8.98575e-60	0.644112	0.1	0.031	3.28888e-55	Cholangio 2	IFIT1
MTRNR2L81	1.65284e-57	1.03314	0.245	0.116	6.04955e-53	Cholangio 2	MTRNR2L8
PAK1IP11	3.58672e-57	0.642897	0.109	0.036	1.31277e-52	Cholangio 2	PAK1IP1
RAMAC1	3.50401e-56	0.565762	0.125	0.045	1.2825e-51	Cholangio 2	RAMAC
AC245041.21	2.09742e-55	0.724004	0.15	0.058	7.67677e-51	Cholangio 2	AC245041.2
SQLE1	2.33842e-53	0.636881	0.202	0.09	8.55886e-49	Cholangio 2	SQLE
RPS4Y11	1.83929e-48	0.807904	0.374	0.235	6.73199e-44	Cholangio 2	RPS4Y1
CASC151	2.86453e-44	0.631991	0.153	0.067	1.04845e-39	Cholangio 2	CASC15
EYA21	1.78251e-30	0.756083	0.103	0.045	6.52418e-26	Cholangio 2	EYA2
IGKC	5.27529e-29	2.06005	0.146	0.238	1.93081e-24	Cholangio 2	IGKC
MTRNR2L121	1.25434e-23	1.56425	0.351	0.274	4.59101e-19	Cholangio 2	MTRNR2L12
APOA5	0	1.82582	0.944	0.308	0	PC Hep 4	APOA5
HSPA52	0	1.54151	0.851	0.239	0	PC Hep 4	HSPA5
LRG1	0	1.40254	0.945	0.339	0	PC Hep 4	LRG1
PDIA4	0	1.43675	0.88	0.275	0	PC Hep 4	PDIA4
SLC25A47	0	1.12285	0.796	0.197	0	PC Hep 4	SLC25A47
UGT2B71	0	1.52823	0.852	0.254	0	PC Hep 4	UGT2B7
PLIN2	0	1.26826	0.905	0.312	0	PC Hep 4	PLIN2
LMAN1	0	1.13449	0.849	0.266	0	PC Hep 4	LMAN1
HSD11B1	0	1.24659	0.818	0.24	0	PC Hep 4	HSD11B1
CYP8B1	0	1.25472	0.923	0.346	0	PC Hep 4	CYP8B1
CES2	0	1.0066	0.872	0.295	0	PC Hep 4	CES2
SERPIND1	0	1.16693	0.775	0.198	0	PC Hep 4	SERPIND1
AADAC	0	1.09757	0.897	0.323	0	PC Hep 4	AADAC
APOM	0	1.57667	0.879	0.306	0	PC Hep 4	APOM
MFSD2A	0	0.633194	0.749	0.177	0	PC Hep 4	MFSD2A
PEMT	0	1.16578	0.748	0.179	0	PC Hep 4	PEMT
KDELR21	0	1.1595	0.816	0.249	0	PC Hep 4	KDELR2
SPP2	0	1.26282	0.763	0.197	0	PC Hep 4	SPP2
MBL2	0	1.60628	0.701	0.136	0	PC Hep 4	MBL2
CIDEB	0	1.3086	0.743	0.179	0	PC Hep 4	CIDEB
SERPINA11	0	1.35997	0.757	0.196	0	PC Hep 4	SERPINA11
SDF2L1	0	1.40913	0.744	0.184	0	PC Hep 4	SDF2L1
CD14	0	1.55632	0.785	0.227	0	PC Hep 4	CD14
ARL6IP12	0	0.918898	0.851	0.293	0	PC Hep 4	ARL6IP1
IGFBP1	0	1.8248	0.882	0.325	0	PC Hep 4	IGFBP1
PXMP2	0	0.97247	0.891	0.334	0	PC Hep 4	PXMP2
APOF	0	1.22756	0.76	0.204	0	PC Hep 4	APOF
MT1A	0	2.03713	0.721	0.167	0	PC Hep 4	MT1A
LAPTM4A2	0	0.963946	0.863	0.311	0	PC Hep 4	LAPTM4A
RDH16	0	0.96456	0.79	0.238	0	PC Hep 4	RDH16
RNASE4	0	1.10959	0.909	0.357	0	PC Hep 4	RNASE4
SERPINA10	0	1.16542	0.718	0.167	0	PC Hep 4	SERPINA10
SPCS22	0	0.911502	0.807	0.26	0	PC Hep 4	SPCS2
CYP4A11	0	0.696092	0.87	0.323	0	PC Hep 4	CYP4A11
HRG	0	1.84174	0.87	0.323	0	PC Hep 4	HRG
CALR	0	1.44852	0.922	0.377	0	PC Hep 4	CALR
PDIA61	0	1.11031	0.8	0.259	0	PC Hep 4	PDIA6
KHK	0	0.709964	0.852	0.311	0	PC Hep 4	KHK
HSP90B1	0	1.26442	0.953	0.416	0	PC Hep 4	HSP90B1
TMED2	0	1.02418	0.855	0.321	0	PC Hep 4	TMED2
PDIA32	0	1.05149	0.819	0.286	0	PC Hep 4	PDIA3
HPR	0	1.18618	0.704	0.171	0	PC Hep 4	HPR
SDC1	0	0.805655	0.857	0.325	0	PC Hep 4	SDC1
C2	0	0.653851	0.853	0.321	0	PC Hep 4	C2
QDPR	0	0.694128	0.808	0.277	0	PC Hep 4	QDPR
VKORC1	0	1.27148	0.933	0.402	0	PC Hep 4	VKORC1
CTSZ	0	0.775999	0.772	0.241	0	PC Hep 4	CTSZ
SERPINF1	0	1.11107	0.922	0.392	0	PC Hep 4	SERPINF1
TMEM2582	0	0.820199	0.889	0.36	0	PC Hep 4	TMEM258
ITIH2	0	0.911273	0.877	0.349	0	PC Hep 4	ITIH2
SERPINA61	0	1.10123	0.818	0.291	0	PC Hep 4	SERPINA6
ETS2	0	0.571062	0.788	0.262	0	PC Hep 4	ETS2
TMEM205	0	0.935795	0.855	0.33	0	PC Hep 4	TMEM205
PRDX4	0	1.30927	0.837	0.312	0	PC Hep 4	PRDX4
CD81	0	0.866636	0.9	0.377	0	PC Hep 4	CD81
RBP5	0	0.641433	0.795	0.272	0	PC Hep 4	RBP5
KRT182	0	0.64833	0.906	0.383	0	PC Hep 4	KRT18
ALDH6A1	0	0.73254	0.858	0.336	0	PC Hep 4	ALDH6A1
MRPL14	0	0.654841	0.773	0.252	0	PC Hep 4	MRPL14
TMED102	0	0.798966	0.813	0.292	0	PC Hep 4	TMED10
SELENOK2	0	1.0998	0.706	0.186	0	PC Hep 4	SELENOK
LAMP1	0	0.807668	0.756	0.236	0	PC Hep 4	LAMP1
NDUFA6	0	0.825839	0.832	0.312	0	PC Hep 4	NDUFA6
SEC61G1	0	0.889636	0.907	0.388	0	PC Hep 4	SEC61G
DNAJB9	0	1.58948	0.644	0.125	0	PC Hep 4	DNAJB9
TMCO12	0	0.903723	0.734	0.216	0	PC Hep 4	TMCO1
JUND2	0	0.996066	0.762	0.244	0	PC Hep 4	JUND
HSP90AB12	0	0.55508	0.783	0.266	0	PC Hep 4	HSP90AB1
REEP6	0	0.736848	0.766	0.25	0	PC Hep 4	REEP6
MPC1	0	0.607181	0.846	0.331	0	PC Hep 4	MPC1
PET100	0	0.745561	0.874	0.36	0	PC Hep 4	PET100
ROMO1	0	0.774562	0.901	0.387	0	PC Hep 4	ROMO1
CANX	0	0.76162	0.87	0.358	0	PC Hep 4	CANX
FAH	0	0.681285	0.758	0.249	0	PC Hep 4	FAH
BNIP3	0	0.768033	0.829	0.32	0	PC Hep 4	BNIP3
KRTCAP22	0	0.770847	0.826	0.318	0	PC Hep 4	KRTCAP2
PPIB2	0	1.3344	0.866	0.358	0	PC Hep 4	PPIB
CYC11	0	0.817571	0.726	0.221	0	PC Hep 4	CYC1
CIAO2A	0	0.935854	0.733	0.228	0	PC Hep 4	CIAO2A
ANAPC11	0	0.617223	0.871	0.366	0	PC Hep 4	ANAPC11
HINT2	0	0.584202	0.843	0.338	0	PC Hep 4	HINT2
GHITM	0	0.83902	0.763	0.259	0	PC Hep 4	GHITM
AGPAT2	0	0.732981	0.724	0.221	0	PC Hep 4	AGPAT2
NDUFAB1	0	0.891188	0.759	0.256	0	PC Hep 4	NDUFAB1
GSTA11	0	1.86613	0.806	0.304	0	PC Hep 4	GSTA1
GSTZ1	0	0.656008	0.74	0.238	0	PC Hep 4	GSTZ1
MYDGF2	0	1.11841	0.712	0.21	0	PC Hep 4	MYDGF
MICOS132	0	0.661581	0.758	0.256	0	PC Hep 4	MICOS13
LMAN22	0	0.789646	0.731	0.231	0	PC Hep 4	LMAN2
PRDX21	0	0.824398	0.848	0.348	0	PC Hep 4	PRDX2
ST132	0	0.625564	0.853	0.353	0	PC Hep 4	ST13
PRDX3	0	0.726063	0.835	0.335	0	PC Hep 4	PRDX3
ATP6V1G12	0	0.624216	0.773	0.274	0	PC Hep 4	ATP6V1G1
PON3	0	0.794187	0.82	0.322	0	PC Hep 4	PON3
CCL16	0	0.719892	0.667	0.17	0	PC Hep 4	CCL16
EIF2S22	0	0.738428	0.76	0.263	0	PC Hep 4	EIF2S2
PCBP12	0	0.604438	0.819	0.322	0	PC Hep 4	PCBP1
RPN12	0	1.16614	0.671	0.175	0	PC Hep 4	RPN1
IDH2	0	0.561801	0.791	0.296	0	PC Hep 4	IDH2
SLC25A52	0	0.881381	0.794	0.299	0	PC Hep 4	SLC25A5
ALKBH7	0	0.569015	0.783	0.289	0	PC Hep 4	ALKBH7
SOD2	0	0.755773	0.9	0.406	0	PC Hep 4	SOD2
APLP22	0	0.548086	0.841	0.347	0	PC Hep 4	APLP2
ITIH1	0	0.976109	0.969	0.476	0	PC Hep 4	ITIH1
IFITM2	0	1.21878	0.906	0.414	0	PC Hep 4	IFITM2
G0S2	0	2.09206	0.617	0.125	0	PC Hep 4	G0S2
SERP11	0	0.659002	0.848	0.356	0	PC Hep 4	SERP1
EBPL1	0	0.675994	0.743	0.251	0	PC Hep 4	EBPL
GJB1	0	0.622564	0.746	0.254	0	PC Hep 4	GJB1
HIGD1A	0	0.993773	0.674	0.183	0	PC Hep 4	HIGD1A
GGH	0	1.10328	0.67	0.179	0	PC Hep 4	GGH
MDH2	0	0.83806	0.743	0.252	0	PC Hep 4	MDH2
SURF4	0	0.772324	0.691	0.2	0	PC Hep 4	SURF4
HSPD11	0	0.724657	0.783	0.293	0	PC Hep 4	HSPD1
ISOC2	0	0.535224	0.741	0.251	0	PC Hep 4	ISOC2
CFHR2	0	1.19697	0.966	0.477	0	PC Hep 4	CFHR2
CDO1	0	0.537365	0.7	0.211	0	PC Hep 4	CDO1
SPCS12	0	0.646849	0.773	0.285	0	PC Hep 4	SPCS1
LCAT	0	0.626182	0.684	0.196	0	PC Hep 4	LCAT
CMTM6	0	0.656944	0.714	0.226	0	PC Hep 4	CMTM6
SDC42	0	0.650957	0.754	0.266	0	PC Hep 4	SDC4
SEC11C2	0	0.956221	0.689	0.201	0	PC Hep 4	SEC11C
CPN2	0	1.25066	0.608	0.121	0	PC Hep 4	CPN2
NDUFB81	0	0.591577	0.808	0.322	0	PC Hep 4	NDUFB8
TMEM592	0	0.626891	0.843	0.358	0	PC Hep 4	TMEM59
POLR2F	0	0.525777	0.745	0.261	0	PC Hep 4	POLR2F
JTB1	0	0.518176	0.78	0.297	0	PC Hep 4	JTB
CUTA2	0	0.584481	0.771	0.288	0	PC Hep 4	CUTA
HADH	0	0.517955	0.712	0.229	0	PC Hep 4	HADH
PCK2	0	0.595199	0.741	0.261	0	PC Hep 4	PCK2
CERS2	0	0.851938	0.687	0.208	0	PC Hep 4	CERS2
F10	0	0.988387	0.64	0.161	0	PC Hep 4	F10
ATP5MC1	0	0.518764	0.834	0.355	0	PC Hep 4	ATP5MC1
ATP6V0B2	0	0.72866	0.719	0.241	0	PC Hep 4	ATP6V0B
DUSP23	0	0.652757	0.727	0.249	0	PC Hep 4	DUSP23
UGT2B4	0	0.673256	0.887	0.41	0	PC Hep 4	UGT2B4
YIF1A	0	1.06809	0.65	0.173	0	PC Hep 4	YIF1A
TMEM176A	0	1.77554	0.969	0.492	0	PC Hep 4	TMEM176A
TOMM5	0	0.573426	0.723	0.247	0	PC Hep 4	TOMM5
HSD17B10	0	0.590394	0.78	0.305	0	PC Hep 4	HSD17B10
NDUFA14	0	0.768115	0.934	0.46	0	PC Hep 4	NDUFA1
FXYD1	0	0.811084	0.858	0.385	0	PC Hep 4	FXYD1
AKR1C4	0	0.660706	0.794	0.322	0	PC Hep 4	AKR1C4
RHOB2	0	1.16585	0.977	0.507	0	PC Hep 4	RHOB
PGLYRP2	0	1.52903	0.586	0.116	0	PC Hep 4	PGLYRP2
RER11	0	0.665059	0.701	0.232	0	PC Hep 4	RER1
MLEC1	0	0.75994	0.656	0.188	0	PC Hep 4	MLEC
TRAM12	0	0.738561	0.702	0.234	0	PC Hep 4	TRAM1
COX5A	0	0.590352	0.849	0.381	0	PC Hep 4	COX5A
ATP5PO1	0	0.508038	0.796	0.329	0	PC Hep 4	ATP5PO
TMEM1231	0	0.535149	0.779	0.313	0	PC Hep 4	TMEM123
SERPINE1	0	1.58562	0.538	0.073	0	PC Hep 4	SERPINE1
ZFAND5	0	0.644481	0.758	0.293	0	PC Hep 4	ZFAND5
RAB5IF1	0	0.567498	0.721	0.256	0	PC Hep 4	RAB5IF
SULT1A1	0	0.77685	0.645	0.181	0	PC Hep 4	SULT1A1
NQO2	0	0.641485	0.643	0.18	0	PC Hep 4	NQO2
MGST32	0	0.613392	0.722	0.259	0	PC Hep 4	MGST3
MANF1	0	1.22436	0.612	0.149	0	PC Hep 4	MANF
ADH1C	0	1.13992	0.738	0.275	0	PC Hep 4	ADH1C
TMBIM42	0	0.599426	0.695	0.232	0	PC Hep 4	TMBIM4
PSMB11	0	0.707535	0.759	0.297	0	PC Hep 4	PSMB1
TNFRSF1A1	0	0.698839	0.635	0.174	0	PC Hep 4	TNFRSF1A
ATP5F1B1	0	0.523487	0.768	0.307	0	PC Hep 4	ATP5F1B
SHMT2	0	0.568241	0.649	0.188	0	PC Hep 4	SHMT2
ATP5MC3	0	0.943649	0.94	0.479	0	PC Hep 4	ATP5MC3
NDUFS7	0	0.527027	0.731	0.27	0	PC Hep 4	NDUFS7
SERPINA41	0	0.633399	0.721	0.261	0	PC Hep 4	SERPINA4
MGST21	0	0.551028	0.774	0.315	0	PC Hep 4	MGST2
HACD3	0	0.760211	0.64	0.181	0	PC Hep 4	HACD3
ECI1	0	0.96398	0.636	0.177	0	PC Hep 4	ECI1
BCAP312	0	0.775458	0.652	0.193	0	PC Hep 4	BCAP31
DAD12	0	0.580382	0.702	0.243	0	PC Hep 4	DAD1
OCIAD22	0	0.71653	0.687	0.231	0	PC Hep 4	OCIAD2
MCL12	0	0.610581	0.691	0.235	0	PC Hep 4	MCL1
SNHG52	0	0.744918	0.862	0.406	0	PC Hep 4	SNHG5
AQP32	0	0.987765	0.589	0.133	0	PC Hep 4	AQP3
GRHPR	0	0.75533	0.941	0.485	0	PC Hep 4	GRHPR
EIF3K2	0	0.505327	0.749	0.296	0	PC Hep 4	EIF3K
SEC61B	0	0.732341	0.948	0.495	0	PC Hep 4	SEC61B
NDUFS2	0	0.737985	0.65	0.198	0	PC Hep 4	NDUFS2
RCAN1	0	0.604432	0.626	0.174	0	PC Hep 4	RCAN1
C8G	0	0.941178	0.964	0.512	0	PC Hep 4	C8G
LDHA	0	0.750689	0.89	0.439	0	PC Hep 4	LDHA
PRG4	0	0.554875	0.688	0.237	0	PC Hep 4	PRG4
TMEM45A	0	0.708441	0.599	0.148	0	PC Hep 4	TMEM45A
HSPE1	0	0.867901	0.942	0.492	0	PC Hep 4	HSPE1
TGOLN22	0	0.71398	0.657	0.208	0	PC Hep 4	TGOLN2
EPHX1	0	0.750217	0.917	0.468	0	PC Hep 4	EPHX1
BCHE	0	0.956878	0.641	0.192	0	PC Hep 4	BCHE
SELENOS2	0	0.707995	0.634	0.185	0	PC Hep 4	SELENOS
PRAP1	0	1.09235	0.857	0.412	0	PC Hep 4	PRAP1
OSTC2	0	0.706755	0.647	0.203	0	PC Hep 4	OSTC
HIST1H4C1	0	0.744583	0.741	0.298	0	PC Hep 4	HIST1H4C
RABAC12	0	0.525405	0.696	0.253	0	PC Hep 4	RABAC1
DGAT2	0	1.10655	0.55	0.108	0	PC Hep 4	DGAT2
TM9SF22	0	0.770321	0.624	0.182	0	PC Hep 4	TM9SF2
TMEM208	0	0.752111	0.628	0.186	0	PC Hep 4	TMEM208
NDUFC2	0	0.845671	0.927	0.486	0	PC Hep 4	NDUFC2
PSME22	0	0.842215	0.663	0.222	0	PC Hep 4	PSME2
PSME12	0	0.532101	0.701	0.26	0	PC Hep 4	PSME1
EIF5A1	0	0.82371	0.677	0.237	0	PC Hep 4	EIF5A
GOLT1A	0	0.544941	0.607	0.167	0	PC Hep 4	GOLT1A
PCK1	0	1.18085	0.96	0.521	0	PC Hep 4	PCK1
PSMB61	0	0.547406	0.681	0.244	0	PC Hep 4	PSMB6
GRINA	0	0.568577	0.638	0.201	0	PC Hep 4	GRINA
SERPINA7	0	1.02096	0.571	0.134	0	PC Hep 4	SERPINA7
SLC10A1	0	0.611114	0.595	0.16	0	PC Hep 4	SLC10A1
REEP52	0	0.598117	0.652	0.218	0	PC Hep 4	REEP5
CISD2	0	0.79497	0.591	0.157	0	PC Hep 4	CISD2
CYP4F2	0	0.775777	0.569	0.136	0	PC Hep 4	CYP4F2
GLRX	0	0.53057	0.621	0.191	0	PC Hep 4	GLRX
MCFD2	0	0.890401	0.579	0.153	0	PC Hep 4	MCFD2
SURF1	0	0.664587	0.591	0.165	0	PC Hep 4	SURF1
SLC22A181	0	0.953197	0.564	0.138	0	PC Hep 4	SLC22A18
PPP1R1A	0	0.852294	0.572	0.146	0	PC Hep 4	PPP1R1A
AKR7A31	0	0.893283	0.587	0.162	0	PC Hep 4	AKR7A3
CBX31	0	0.579782	0.621	0.197	0	PC Hep 4	CBX3
LINC01093	0	0.844433	0.535	0.112	0	PC Hep 4	LINC01093
EIF3J1	0	0.683633	0.636	0.214	0	PC Hep 4	EIF3J
FURIN	0	0.688257	0.571	0.15	0	PC Hep 4	FURIN
PSMB31	0	0.501447	0.693	0.272	0	PC Hep 4	PSMB3
LEAP2	0	1.07834	0.974	0.555	0	PC Hep 4	LEAP2
PNPO	0	0.563148	0.567	0.148	0	PC Hep 4	PNPO
PHYH	0	0.832438	0.598	0.18	0	PC Hep 4	PHYH
COA4	0	0.514035	0.605	0.187	0	PC Hep 4	COA4
NMT1	0	0.53722	0.612	0.194	0	PC Hep 4	NMT1
MRPL37	0	0.585245	0.582	0.164	0	PC Hep 4	MRPL37
SSR32	0	0.606622	0.638	0.221	0	PC Hep 4	SSR3
PCYOX1	0	0.736971	0.57	0.154	0	PC Hep 4	PCYOX1
F2	0	0.875452	0.966	0.55	0	PC Hep 4	F2
CNIH1	0	0.596366	0.601	0.186	0	PC Hep 4	CNIH1
BST21	0	0.944486	0.588	0.177	0	PC Hep 4	BST2
CYP1A2	0	2.44365	0.551	0.141	0	PC Hep 4	CYP1A2
UGT2B10	0	0.828168	0.611	0.201	0	PC Hep 4	UGT2B10
MAGT1	0	0.649024	0.565	0.156	0	PC Hep 4	MAGT1
SCD	0	1.18314	0.663	0.257	0	PC Hep 4	SCD
ECHDC3	0	0.54565	0.558	0.153	0	PC Hep 4	ECHDC3
APOL11	0	1.17029	0.497	0.092	0	PC Hep 4	APOL1
RPN22	0	0.520713	0.62	0.216	0	PC Hep 4	RPN2
C1QBP1	0	0.648892	0.576	0.174	0	PC Hep 4	C1QBP
SET2	0	0.559887	0.612	0.212	0	PC Hep 4	SET
SPCS3	0	0.885803	0.539	0.14	0	PC Hep 4	SPCS3
PSMD72	0	0.993661	0.525	0.126	0	PC Hep 4	PSMD7
DDRGK12	0	0.80496	0.541	0.144	0	PC Hep 4	DDRGK1
PSMB51	0	0.513696	0.581	0.184	0	PC Hep 4	PSMB5
IER3IP12	0	0.625822	0.565	0.168	0	PC Hep 4	IER3IP1
COX6A1	0	0.750085	0.958	0.563	0	PC Hep 4	COX6A1
SERPINC1	0	1.79315	0.994	0.6	0	PC Hep 4	SERPINC1
TMED7	0	1.04301	0.517	0.124	0	PC Hep 4	TMED7
CES11	0	1.14822	0.987	0.594	0	PC Hep 4	CES1
A1BG	0	1.21336	0.988	0.595	0	PC Hep 4	A1BG
TECR2	0	0.510828	0.576	0.184	0	PC Hep 4	TECR
CYP4A22	0	0.606816	0.495	0.104	0	PC Hep 4	CYP4A22
MRPL241	0	0.664418	0.543	0.152	0	PC Hep 4	MRPL24
LECT2	0	1.33744	0.475	0.086	0	PC Hep 4	LECT2
NDUFA122	0	0.56774	0.562	0.176	0	PC Hep 4	NDUFA12
FKBP21	0	1.34076	0.489	0.103	0	PC Hep 4	FKBP2
IGFLR1	0	0.723872	0.526	0.14	0	PC Hep 4	IGFLR1
APOL6	0	0.614001	0.525	0.139	0	PC Hep 4	APOL6
TMEM14A	0	0.754436	0.531	0.146	0	PC Hep 4	TMEM14A
MT1F	0	1.87182	0.914	0.529	0	PC Hep 4	MT1F
TMEM14C2	0	0.682297	0.539	0.155	0	PC Hep 4	TMEM14C
IGFALS	0	1.36952	0.477	0.093	0	PC Hep 4	IGFALS
AC239800.2	0	0.544022	0.557	0.175	0	PC Hep 4	AC239800.2
MMADHC1	0	0.569262	0.552	0.17	0	PC Hep 4	MMADHC
CTSL2	0	0.620598	0.526	0.149	0	PC Hep 4	CTSL
TMED92	0	0.559045	0.54	0.164	0	PC Hep 4	TMED9
PSMD82	0	0.517215	0.549	0.174	0	PC Hep 4	PSMD8
MT1M	0	1.83635	0.913	0.539	0	PC Hep 4	MT1M
CDK2AP21	0	0.696299	0.516	0.144	0	PC Hep 4	CDK2AP2
CLPTM1L	0	0.548563	0.493	0.122	0	PC Hep 4	CLPTM1L
PGAM11	0	0.583768	0.525	0.154	0	PC Hep 4	PGAM1
IL321	0	1.28238	0.629	0.258	0	PC Hep 4	IL32
SRSF92	0	0.567326	0.522	0.152	0	PC Hep 4	SRSF9
NME11	0	0.846408	0.501	0.131	0	PC Hep 4	NME1
SLC30A1	0	1.30868	0.456	0.087	0	PC Hep 4	SLC30A1
HSD17B13	0	1.01877	0.5	0.131	0	PC Hep 4	HSD17B13
C11orf24	0	0.522931	0.472	0.103	0	PC Hep 4	C11orf24
PSMA41	0	0.625211	0.536	0.167	0	PC Hep 4	PSMA4
PHLDA1	0	1.5184	0.459	0.091	0	PC Hep 4	PHLDA1
DHRS72	0	0.773778	0.515	0.147	0	PC Hep 4	DHRS7
AL360013.3	0	0.56675	0.536	0.169	0	PC Hep 4	AL360013.3
PSMC31	0	0.555546	0.52	0.156	0	PC Hep 4	PSMC3
SPG21	0	0.542804	0.5	0.136	0	PC Hep 4	SPG21
LAP3	0	0.557506	0.504	0.141	0	PC Hep 4	LAP3
HSD17B6	0	0.856268	0.989	0.627	0	PC Hep 4	HSD17B6
MT1H	0	1.7316	0.821	0.459	0	PC Hep 4	MT1H
NDUFS31	0	0.551021	0.509	0.152	0	PC Hep 4	NDUFS3
PLAAT41	0	0.669079	0.486	0.132	0	PC Hep 4	PLAAT4
NUDT8	0	0.741299	0.477	0.123	0	PC Hep 4	NUDT8
GATM	0	0.793193	0.98	0.628	0	PC Hep 4	GATM
SLC51A	0	1.44895	0.419	0.068	0	PC Hep 4	SLC51A
AMFR	0	0.824819	0.496	0.145	0	PC Hep 4	AMFR
DIO1	0	0.934075	0.438	0.088	0	PC Hep 4	DIO1
SERINC3	0	0.558324	0.485	0.135	0	PC Hep 4	SERINC3
MRPS18C1	0	0.543892	0.497	0.149	0	PC Hep 4	MRPS18C
ARF62	0	0.74286	0.489	0.141	0	PC Hep 4	ARF6
NAXE2	0	0.709832	0.472	0.126	0	PC Hep 4	NAXE
TRIB12	0	0.892687	0.443	0.097	0	PC Hep 4	TRIB1
FAM210B	0	0.528686	0.483	0.137	0	PC Hep 4	FAM210B
CCDC167	0	0.59458	0.465	0.12	0	PC Hep 4	CCDC167
SIGMAR1	0	0.764833	0.447	0.102	0	PC Hep 4	SIGMAR1
LRPAP12	0	0.581714	0.48	0.135	0	PC Hep 4	LRPAP1
CDKN1A2	0	1.18849	0.436	0.091	0	PC Hep 4	CDKN1A
PSMC1	0	0.505592	0.498	0.153	0	PC Hep 4	PSMC1
C1orf115	0	0.817807	0.438	0.096	0	PC Hep 4	C1orf115
TMEM176B	0	1.01983	0.971	0.629	0	PC Hep 4	TMEM176B
FKBP11	0	0.671644	0.471	0.129	0	PC Hep 4	FKBP11
ALDH1B1	0	1.0172	0.454	0.114	0	PC Hep 4	ALDH1B1
NUCB2	0	0.565791	0.497	0.159	0	PC Hep 4	NUCB2
ISOC1	0	0.530528	0.444	0.108	0	PC Hep 4	ISOC1
KNG1	0	0.934795	0.989	0.653	0	PC Hep 4	KNG1
NDUFA81	0	0.549534	0.459	0.125	0	PC Hep 4	NDUFA8
SLC25A41	0	0.746759	0.453	0.122	0	PC Hep 4	SLC25A4
LINC01018	0	1.1721	0.393	0.062	0	PC Hep 4	LINC01018
AVPR1A	0	1.7397	0.379	0.05	0	PC Hep 4	AVPR1A
EMC72	0	0.757844	0.437	0.112	0	PC Hep 4	EMC7
GRPEL1	0	0.519186	0.447	0.123	0	PC Hep 4	GRPEL1
MESD2	0	0.691744	0.441	0.117	0	PC Hep 4	MESD
MRPL46	0	0.587987	0.429	0.106	0	PC Hep 4	MRPL46
SYVN1	0	0.597855	0.42	0.099	0	PC Hep 4	SYVN1
CHRDL2	0	0.977421	0.393	0.073	0	PC Hep 4	CHRDL2
DUSP62	0	0.947299	0.424	0.104	0	PC Hep 4	DUSP6
RND31	0	0.510629	0.441	0.126	0	PC Hep 4	RND3
CCL15	0	1.1684	0.39	0.077	0	PC Hep 4	CCL15
SULT1A2	0	0.759816	0.398	0.086	0	PC Hep 4	SULT1A2
LINC01702	0	0.861618	0.398	0.087	0	PC Hep 4	LINC01702
SMPDL3A	0	0.80193	0.399	0.089	0	PC Hep 4	SMPDL3A
AGMAT	0	0.62397	0.41	0.1	0	PC Hep 4	AGMAT
REXO21	0	0.604715	0.416	0.108	0	PC Hep 4	REXO2
LRRC591	0	0.94917	0.398	0.091	0	PC Hep 4	LRRC59
SERINC22	0	0.551272	0.422	0.116	0	PC Hep 4	SERINC2
SRPRA	0	0.590894	0.418	0.114	0	PC Hep 4	SRPRA
CEBPA	0	0.547814	0.422	0.119	0	PC Hep 4	CEBPA
SYPL12	0	0.536136	0.428	0.127	0	PC Hep 4	SYPL1
CPT2	0	0.667253	0.389	0.089	0	PC Hep 4	CPT2
IL1RN	0	1.16552	0.357	0.057	0	PC Hep 4	IL1RN
SRPRB	0	0.918103	0.388	0.09	0	PC Hep 4	SRPRB
DNAJB112	0	0.690762	0.402	0.105	0	PC Hep 4	DNAJB11
DDOST2	0	0.56476	0.412	0.115	0	PC Hep 4	DDOST
HMGB3	0	0.763582	0.382	0.085	0	PC Hep 4	HMGB3
DERL1	0	0.566919	0.4	0.104	0	PC Hep 4	DERL1
LEPROTL12	0	0.555348	0.405	0.114	0	PC Hep 4	LEPROTL1
FRG12	0	0.527308	0.401	0.111	0	PC Hep 4	FRG1
ARSD2	0	0.538907	0.394	0.105	0	PC Hep 4	ARSD
ANXA10	0	0.52648	0.371	0.084	0	PC Hep 4	ANXA10
AMN2	0	0.962016	0.345	0.06	0	PC Hep 4	AMN
CYP2J2	0	0.610809	0.356	0.072	0	PC Hep 4	CYP2J2
UGT3A1	0	0.828016	0.346	0.063	0	PC Hep 4	UGT3A1
ANG	0	1.49614	0.994	0.713	0	PC Hep 4	ANG
IARS2	0	0.515216	0.382	0.102	0	PC Hep 4	IARS2
GBP11	0	1.03244	0.342	0.063	0	PC Hep 4	GBP1
WEE12	0	0.932359	0.36	0.081	0	PC Hep 4	WEE1
RTP3	0	1.59141	0.326	0.048	0	PC Hep 4	RTP3
KDM8	0	0.77544	0.337	0.06	0	PC Hep 4	KDM8
SPR1	0	0.700885	0.359	0.082	0	PC Hep 4	SPR
ALG3	0	0.840009	0.355	0.078	0	PC Hep 4	ALG3
TMEM30A1	0	0.503705	0.382	0.107	0	PC Hep 4	TMEM30A
PNPLA4	0	0.913834	0.347	0.073	0	PC Hep 4	PNPLA4
SPTSSA2	0	0.518172	0.381	0.11	0	PC Hep 4	SPTSSA
CKS1B2	0	0.51752	0.373	0.103	0	PC Hep 4	CKS1B
HYOU1	0	0.852233	0.344	0.076	0	PC Hep 4	HYOU1
SCO2	0	0.561805	0.345	0.077	0	PC Hep 4	SCO2
TMBIM6	0	0.903376	0.997	0.73	0	PC Hep 4	TMBIM6
NAT8	0	1.77867	0.299	0.033	0	PC Hep 4	NAT8
C1S	0	1.04994	0.996	0.731	0	PC Hep 4	C1S
CTSF1	0	0.803935	0.34	0.078	0	PC Hep 4	CTSF
ERLEC12	0	0.563513	0.365	0.104	0	PC Hep 4	ERLEC1
TMEM126A	0	0.577572	0.345	0.088	0	PC Hep 4	TMEM126A
STBD11	0	1.25278	0.319	0.063	0	PC Hep 4	STBD1
SOWAHC	0	0.930294	0.325	0.07	0	PC Hep 4	SOWAHC
RRAGA2	0	0.601818	0.346	0.091	0	PC Hep 4	RRAGA
DDC	0	0.832374	0.318	0.064	0	PC Hep 4	DDC
ARL12	0	0.867004	0.333	0.08	0	PC Hep 4	ARL1
TRPM4	0	0.503733	0.344	0.092	0	PC Hep 4	TRPM4
ODC12	0	0.672228	0.342	0.091	0	PC Hep 4	ODC1
HNRNPH21	0	0.573131	0.348	0.097	0	PC Hep 4	HNRNPH2
RCN11	0	0.587221	0.341	0.092	0	PC Hep 4	RCN1
CFB	0	0.814755	0.981	0.732	0	PC Hep 4	CFB
ENDOG	0	0.609908	0.326	0.077	0	PC Hep 4	ENDOG
IFITM3	0	0.936144	0.991	0.742	0	PC Hep 4	IFITM3
FETUB	0	1.24195	0.298	0.05	0	PC Hep 4	FETUB
ZG16	0	1.56915	0.284	0.036	0	PC Hep 4	ZG16
SLC35C1	0	0.673691	0.315	0.068	0	PC Hep 4	SLC35C1
ILVBL1	0	0.583072	0.323	0.077	0	PC Hep 4	ILVBL
AC115619.1	0	0.661078	0.303	0.059	0	PC Hep 4	AC115619.1
TM9SF12	0	0.601291	0.336	0.093	0	PC Hep 4	TM9SF1
ORMDL22	0	0.537273	0.342	0.1	0	PC Hep 4	ORMDL2
SLC46A3	0	0.621707	0.307	0.065	0	PC Hep 4	SLC46A3
DNAJA22	0	0.627952	0.322	0.08	0	PC Hep 4	DNAJA2
RARRES2	0	0.740809	0.995	0.755	0	PC Hep 4	RARRES2
AC093001.2	0	0.583053	0.299	0.06	0	PC Hep 4	AC093001.2
MYC1	0	1.49024	0.284	0.047	0	PC Hep 4	MYC
AP001783.1	0	0.846229	0.296	0.059	0	PC Hep 4	AP001783.1
MTX11	0	0.55409	0.314	0.079	0	PC Hep 4	MTX1
NDUFAF41	0	0.569472	0.313	0.078	0	PC Hep 4	NDUFAF4
UBXN8	0	0.851009	0.293	0.063	0	PC Hep 4	UBXN8
RASD11	0	1.74585	0.269	0.04	0	PC Hep 4	RASD1
ACOT2	0	0.956308	0.287	0.06	0	PC Hep 4	ACOT2
C1orf53	0	0.557457	0.293	0.069	0	PC Hep 4	C1orf53
ALDOC	0	0.54745	0.293	0.071	0	PC Hep 4	ALDOC
ALG22	0	0.880433	0.291	0.07	0	PC Hep 4	ALG2
TFAM1	0	0.548511	0.295	0.078	0	PC Hep 4	TFAM
UBE2L62	0	0.527604	0.291	0.075	0	PC Hep 4	UBE2L6
TMEM70	0	0.659455	0.281	0.066	0	PC Hep 4	TMEM70
COX6A2	0	1.2468	0.254	0.041	0	PC Hep 4	COX6A2
TEX30	0	0.621345	0.268	0.056	0	PC Hep 4	TEX30
TMEM82	0	0.564098	0.263	0.052	0	PC Hep 4	TMEM82
PSMD62	0	0.606148	0.283	0.072	0	PC Hep 4	PSMD6
LAMA5-AS1	0	0.582918	0.275	0.067	0	PC Hep 4	LAMA5-AS1
PPP1R15B2	0	0.729691	0.265	0.059	0	PC Hep 4	PPP1R15B
INHBE	0	1.44422	0.239	0.033	0	PC Hep 4	INHBE
NNMT	0	1.33224	0.992	0.789	0	PC Hep 4	NNMT
SNRNP272	0	0.686694	0.271	0.069	0	PC Hep 4	SNRNP27
CCDC71L	0	0.870431	0.256	0.054	0	PC Hep 4	CCDC71L
YIF1B1	0	0.866002	0.255	0.054	0	PC Hep 4	YIF1B
MGAT2	0	0.768724	0.257	0.058	0	PC Hep 4	MGAT2
IFITM1	0	2.20107	0.228	0.03	0	PC Hep 4	IFITM1
PDXP	0	0.820814	0.238	0.042	0	PC Hep 4	PDXP
MINPP1	0	0.522831	0.258	0.064	0	PC Hep 4	MINPP1
APCS	0	1.0162	0.995	0.802	0	PC Hep 4	APCS
MYORG1	0	0.703052	0.236	0.046	0	PC Hep 4	MYORG
TFB2M	0	0.675659	0.237	0.048	0	PC Hep 4	TFB2M
FCF11	0	0.826022	0.245	0.056	0	PC Hep 4	FCF1
ORM2	0	1.43878	0.998	0.815	0	PC Hep 4	ORM2
FADS2	0	0.961442	0.233	0.051	0	PC Hep 4	FADS2
FABP1	0	1.19476	0.998	0.827	0	PC Hep 4	FABP1
INHBB1	0	1.54222	0.198	0.027	0	PC Hep 4	INHBB
AQP111	0	0.881758	0.206	0.037	0	PC Hep 4	AQP11
GSTM1	0	4.08315	0.194	0.026	0	PC Hep 4	GSTM1
AZGP1	0	0.913905	0.994	0.827	0	PC Hep 4	AZGP1
AL021328.1	0	1.19136	0.2	0.033	0	PC Hep 4	AL021328.1
SHBG	0	1.25199	0.199	0.032	0	PC Hep 4	SHBG
APOH	0	1.54026	1	0.834	0	PC Hep 4	APOH
EEF1AKMT4	0	0.718716	0.205	0.039	0	PC Hep 4	EEF1AKMT4
TGFBI	0	0.773285	0.21	0.045	0	PC Hep 4	TGFBI
SERPING1	0	0.872723	0.997	0.833	0	PC Hep 4	SERPING1
FITM1	0	1.64259	0.186	0.025	0	PC Hep 4	FITM1
CNDP1	0	0.531743	0.199	0.039	0	PC Hep 4	CNDP1
CSTA	0	1.41482	0.197	0.04	0	PC Hep 4	CSTA
STEAP1	0	0.925773	0.188	0.033	0	PC Hep 4	STEAP1
HPX	0	1.02466	0.999	0.845	0	PC Hep 4	HPX
U91324.1	0	0.951544	0.175	0.024	0	PC Hep 4	U91324.1
AC012065.3	0	1.05353	0.177	0.027	0	PC Hep 4	AC012065.3
TP53INP21	0	0.551226	0.182	0.035	0	PC Hep 4	TP53INP2
APOC2	0	1.16783	1	0.855	0	PC Hep 4	APOC2
PLA1A	0	0.587681	0.178	0.033	0	PC Hep 4	PLA1A
AL135905.22	0	1.23609	0.17	0.026	0	PC Hep 4	AL135905.2
PAQR9	0	0.6904	0.176	0.032	0	PC Hep 4	PAQR9
TF	0	1.13103	0.999	0.859	0	PC Hep 4	TF
GJB21	0	1.38381	0.163	0.023	0	PC Hep 4	GJB2
TTR	0	1.36601	0.999	0.865	0	PC Hep 4	TTR
GPR146	0	0.776919	0.157	0.025	0	PC Hep 4	GPR146
C4B	0	1.61395	0.147	0.017	0	PC Hep 4	C4B
APOE	0	1.05143	0.999	0.871	0	PC Hep 4	APOE
CLU2	0	0.876606	0.999	0.872	0	PC Hep 4	CLU
CSMD1	0	1.24302	0.137	0.018	0	PC Hep 4	CSMD1
MT1G	0	1.84368	0.987	0.868	0	PC Hep 4	MT1G
AC132217.2	0	1.56203	0.13	0.015	0	PC Hep 4	AC132217.2
UGT1A4	0	1.5698	0.131	0.017	0	PC Hep 4	UGT1A4
ORM1	0	1.3439	1	0.888	0	PC Hep 4	ORM1
C4A	0	1.22782	0.117	0.014	0	PC Hep 4	C4A
MT1E	0	1.29092	0.994	0.891	0	PC Hep 4	MT1E
HP	0	1.09291	1	0.899	0	PC Hep 4	HP
APOA2	0	1.2553	0.999	0.899	0	PC Hep 4	APOA2
FGB	0	1.41129	1	0.901	0	PC Hep 4	FGB
MT1X	0	1.33335	0.995	0.897	0	PC Hep 4	MT1X
TMEM921	0	1.56851	0.11	0.014	0	PC Hep 4	TMEM92
APOC3	0	0.955744	1	0.904	0	PC Hep 4	APOC3
FGL1	0	0.782988	0.999	0.906	0	PC Hep 4	FGL1
APOA1	0	1.55349	1	0.908	0	PC Hep 4	APOA1
APOC1	0	1.28167	1	0.909	0	PC Hep 4	APOC1
RBP4	0	1.66427	1	0.914	0	PC Hep 4	RBP4
FGG	0	1.67372	1	0.924	0	PC Hep 4	FGG
FGA	0	1.70235	1	0.926	0	PC Hep 4	FGA
AMBP	0	1.42047	1	0.936	0	PC Hep 4	AMBP
VTN	0	1.05691	1	0.942	0	PC Hep 4	VTN
MT2A	0	1.33696	1	0.964	0	PC Hep 4	MT2A
SERPINA1	0	0.824466	1	0.984	0	PC Hep 4	SERPINA1
ALB	0	0.991334	1	0.985	0	PC Hep 4	ALB
FUCA12	7.37640009240981e-321	0.536768	0.257	0.064	2.69983619782291e-316	PC Hep 4	FUCA1
NDUFB11	5.06269067293525e-320	0.598207	0.902	0.445	1.85299541320103e-315	PC Hep 4	NDUFB11
DBI	6.56662649887601e-320	0.652276	0.983	0.662	2.40345096485361e-315	PC Hep 4	DBI
CST31	4.76802992175553e-319	0.709732	0.993	0.749	1.74514663166174e-314	PC Hep 4	CST3
ATP5PF	1.17258669862559e-316	0.667317	0.966	0.606	4.29178457563953e-312	PC Hep 4	ATP5PF
GC	8.34763649041339e-313	0.663784	0.994	0.848	3.05532e-308	PC Hep 4	GC
PLEK21	8.84151315080919e-313	1.20217	0.146	0.025	3.23608e-308	PC Hep 4	PLEK2
TM4SF5	8.36388471318395e-312	0.572012	0.649	0.254	3.06127e-307	PC Hep 4	TM4SF5
EI24	3.75144835831763e-311	0.618318	0.844	0.367	1.37307e-306	PC Hep 4	EI24
ACOT4	1.43669509870341e-310	0.645581	0.168	0.032	5.25845e-306	PC Hep 4	ACOT4
MGST1	2.45610130750572e-310	0.616896	0.998	0.882	8.98958e-306	PC Hep 4	MGST1
COX6C	2.47860959265467e-310	0.701184	0.963	0.606	9.07196e-306	PC Hep 4	COX6C
SERPINA3	5.42072000847498e-310	0.766505	1	0.938	1.98404e-305	PC Hep 4	SERPINA3
RPS29	0	0.866425	0.992	0.794	3.23394e-304	PC Hep 4	RPS29
NOP16	1.7706e-307	0.537294	0.233	0.056	6.48057e-303	PC Hep 4	NOP16
FBP1	1.69822e-304	0.580618	0.881	0.41	6.21565e-300	PC Hep 4	FBP1
MRPL44	1.03027e-303	0.524476	0.262	0.068	3.77088e-299	PC Hep 4	MRPL44
CLDN21	1.11529e-303	0.714418	0.155	0.028	4.08207e-299	PC Hep 4	CLDN2
METTL7A	6.81864e-302	0.590237	0.947	0.5	2.49569e-297	PC Hep 4	METTL7A
ACAT1	1.1135e-300	0.661658	0.937	0.484	4.07551e-296	PC Hep 4	ACAT1
TMEM177	2.64727e-300	0.626998	0.181	0.037	9.68926e-296	PC Hep 4	TMEM177
COX7A2	2.02694e-299	0.646795	0.956	0.573	7.41882e-295	PC Hep 4	COX7A2
AHSG	9.42732e-299	1.24056	0.96	0.649	3.45049e-294	PC Hep 4	AHSG
NR1D1	1.04663e-297	0.763539	0.166	0.032	3.83078e-293	PC Hep 4	NR1D1
GPX21	7.21043e-297	0.742942	0.84	0.413	2.63909e-292	PC Hep 4	GPX2
PGRMC1	8.60122e-295	0.508583	0.866	0.406	3.14813e-290	PC Hep 4	PGRMC1
GSTO1	7.90437e-293	0.628559	0.878	0.441	2.89308e-288	PC Hep 4	GSTO1
HS1BP3-IT1	5.15331e-292	0.988351	0.116	0.017	1.88616e-287	PC Hep 4	HS1BP3-IT1
TBX15	5.28033e-292	0.736623	0.115	0.017	1.93265e-287	PC Hep 4	TBX15
NDUFA4	1.22705e-288	0.628824	0.975	0.645	4.49112e-284	PC Hep 4	NDUFA4
MPC21	1.71598e-288	0.597954	0.905	0.444	6.28065e-284	PC Hep 4	MPC2
ACOT1	1.36576e-287	0.852339	0.103	0.014	4.99881e-283	PC Hep 4	ACOT1
MRPS221	1.12946e-286	0.51767	0.232	0.059	4.13392e-282	PC Hep 4	MRPS22
RPS262	2.11208e-282	0.586885	0.988	0.728	7.73041e-278	PC Hep 4	RPS26
OXT	3.15689e-278	0.658474	0.18	0.039	1.15545e-273	PC Hep 4	OXT
NDUFB9	6.51152e-278	0.502427	0.884	0.414	2.38328e-273	PC Hep 4	NDUFB9
CKAP41	1.37247e-277	0.581434	0.242	0.063	5.02336e-273	PC Hep 4	CKAP4
GAPDH	1.95942e-276	0.604607	0.982	0.72	7.17167e-272	PC Hep 4	GAPDH
POLR2L	5.14944e-276	0.63813	0.97	0.58	1.88475e-271	PC Hep 4	POLR2L
PRKAG2-AS1	4.26329e-273	0.643754	0.16	0.033	1.56041e-268	PC Hep 4	PRKAG2-AS1
ADH1A	1.50227e-272	0.763052	0.608	0.245	5.49846e-268	PC Hep 4	ADH1A
ERAP21	2.79249e-272	0.796935	0.144	0.027	1.02208e-267	PC Hep 4	ERAP2
PRDX1	5.83669e-272	0.691475	0.91	0.508	2.13629e-267	PC Hep 4	PRDX1
CCDC196	2.97585e-271	0.664147	0.226	0.058	1.08919e-266	PC Hep 4	CCDC196
SAA4	4.72573e-270	0.712149	0.991	0.795	1.72966e-265	PC Hep 4	SAA4
C1R	1.00081e-268	0.571741	0.98	0.639	3.66306e-264	PC Hep 4	C1R
APOC4	1.25183e-268	0.630232	0.956	0.545	4.58183e-264	PC Hep 4	APOC4
THEM61	1.12758e-267	0.903594	0.175	0.039	4.12706e-263	PC Hep 4	THEM6
UBB	4.40356e-265	0.631452	0.971	0.657	1.61175e-260	PC Hep 4	UBB
NME22	7.88866e-265	0.572425	0.907	0.461	2.88733e-260	PC Hep 4	NME2
ALDH2	2.11125e-262	0.702399	0.948	0.547	7.72737e-258	PC Hep 4	ALDH2
AL160408.6	1.29205e-258	0.715055	0.12	0.02	4.72903e-254	PC Hep 4	AL160408.6
PEBP1	9.27415e-258	0.513359	0.994	0.786	3.39443e-253	PC Hep 4	PEBP1
SOWAHB	1.82367e-257	1.24181	0.111	0.018	6.67481e-253	PC Hep 4	SOWAHB
ATP5MD	2.38626e-257	0.620372	0.968	0.622	8.73393e-253	PC Hep 4	ATP5MD
EEF1B22	3.49027e-256	0.571257	0.903	0.471	1.27747e-251	PC Hep 4	EEF1B2
SOD1	1.69074e-255	0.550338	0.993	0.767	6.18826e-251	PC Hep 4	SOD1
ECHS1	8.17093e-253	0.513081	0.969	0.609	2.99064e-248	PC Hep 4	ECHS1
TXN2	1.83884e-252	0.717133	0.901	0.497	6.73035e-248	PC Hep 4	TXN
NAGA1	8.26013e-250	0.597495	0.17	0.038	3.02329e-245	PC Hep 4	NAGA
GSTA21	3.85347e-247	1.2431	0.304	0.1	1.41041e-242	PC Hep 4	GSTA2
TAT	4.69276e-245	0.761043	0.989	0.732	1.7176e-240	PC Hep 4	TAT
AC022167.4	6.99965e-243	0.847248	0.12	0.021	2.56194e-238	PC Hep 4	AC022167.4
UQCRQ	2.42552e-242	0.587632	0.997	0.812	8.87763e-238	PC Hep 4	UQCRQ
NDUFA132	8.81223e-242	0.515531	0.927	0.477	3.22536e-237	PC Hep 4	NDUFA13
ANKRD372	3.18549e-240	0.962274	0.152	0.033	1.16592e-235	PC Hep 4	ANKRD37
NDUFB2	5.69245e-239	0.507557	0.936	0.508	2.08349e-234	PC Hep 4	NDUFB2
ZNF6221	1.05286e-236	0.549573	0.19	0.048	3.85358e-232	PC Hep 4	ZNF622
FAM50B2	1.64643e-236	0.772571	0.154	0.034	6.02609e-232	PC Hep 4	FAM50B
ANKRD391	3.31424e-233	0.551077	0.185	0.047	1.21305e-228	PC Hep 4	ANKRD39
C1GALT1C12	8.7309e-230	0.853863	0.161	0.037	3.1956e-225	PC Hep 4	C1GALT1C1
ZNF385D	1.06171e-229	0.688646	0.182	0.046	3.88596e-225	PC Hep 4	ZNF385D
ACTB1	2.04291e-229	0.52851	0.989	0.771	7.47726e-225	PC Hep 4	ACTB
DPAGT12	3.45091e-227	0.592073	0.169	0.041	1.26307e-222	PC Hep 4	DPAGT1
SEC62	5.78538e-227	0.537743	0.93	0.484	2.11751e-222	PC Hep 4	SEC62
SYS11	1.40774e-226	0.510873	0.199	0.053	5.15246e-222	PC Hep 4	SYS1
IRF2BPL2	1.02278e-223	0.645495	0.227	0.066	3.74348e-219	PC Hep 4	IRF2BPL
AC016682.1	9.70997e-223	0.668144	0.124	0.024	3.55395e-218	PC Hep 4	AC016682.1
MTRNR2L13	3.38442e-220	0.754401	0.148	0.033	1.23873e-215	PC Hep 4	MTRNR2L1
P4HB	1.80999e-216	0.527754	0.953	0.538	6.62474e-212	PC Hep 4	P4HB
SLC35F62	3.59794e-214	0.575268	0.163	0.039	1.31688e-209	PC Hep 4	SLC35F6
HCCS2	2.09885e-210	0.531116	0.151	0.036	7.68198e-206	PC Hep 4	HCCS
LINC024821	8.49203e-209	0.748147	0.122	0.025	3.10817e-204	PC Hep 4	LINC02482
C9orf64	1.53204e-208	0.662298	0.14	0.031	5.6074e-204	PC Hep 4	C9orf64
ALYREF1	1.70648e-202	1.01228	0.123	0.026	6.24589e-198	PC Hep 4	ALYREF
PLPP52	3.40995e-202	0.539869	0.194	0.054	1.24808e-197	PC Hep 4	PLPP5
CKS2	1.97079e-201	0.503905	0.159	0.04	7.21329e-197	PC Hep 4	CKS2
KLF161	6.15122e-198	0.739845	0.113	0.023	2.25141e-193	PC Hep 4	KLF16
ATP5ME	2.29893e-196	0.563655	0.973	0.693	8.41431e-192	PC Hep 4	ATP5ME
CDC37L1-DT	1.79182e-193	0.527468	0.158	0.04	6.55822e-189	PC Hep 4	CDC37L1-DT
B4GAT11	9.86663e-189	0.877486	0.132	0.031	3.61129e-184	PC Hep 4	B4GAT1
SRXN1	2.15051e-187	0.840056	0.111	0.023	7.8711e-183	PC Hep 4	SRXN1
OAT	1.58144e-184	0.507838	0.287	0.102	5.78822e-180	PC Hep 4	OAT
RAMP11	6.61508e-183	0.605201	0.364	0.144	2.42118e-178	PC Hep 4	RAMP1
SAYSD11	5.9336e-181	0.590635	0.131	0.031	2.17176e-176	PC Hep 4	SAYSD1
GSN2	1.90854e-180	0.759373	0.283	0.103	6.98543e-176	PC Hep 4	GSN
PAK1IP12	2.77787e-177	0.626026	0.138	0.034	1.01673e-172	PC Hep 4	PAK1IP1
GSPT21	1.34067e-176	0.664819	0.111	0.024	4.90699e-172	PC Hep 4	GSPT2
PLPP6	4.64455e-176	0.631355	0.107	0.022	1.69995e-171	PC Hep 4	PLPP6
RRS1	3.10543e-175	1.02912	0.107	0.023	1.13662e-170	PC Hep 4	RRS1
C16orf912	4.49282e-172	0.563477	0.139	0.035	1.64442e-167	PC Hep 4	C16orf91
APOA4	2.23069e-171	2.08126	0.138	0.036	8.16454e-167	PC Hep 4	APOA4
SLC35A22	3.09232e-170	0.678479	0.123	0.029	1.13182e-165	PC Hep 4	SLC35A2
FRAT1	6.79279e-156	0.565249	0.1	0.022	2.48623e-151	PC Hep 4	FRAT1
ZBTB33	9.63711e-151	0.522409	0.11	0.026	3.52728e-146	PC Hep 4	ZBTB33
FEM1A1	2.56477e-148	0.530604	0.111	0.027	9.3873e-144	PC Hep 4	FEM1A
PSMD102	5.41472e-148	0.554512	0.132	0.036	1.98184e-143	PC Hep 4	PSMD10
NPW	1.5132e-147	0.671383	0.198	0.067	5.53846e-143	PC Hep 4	NPW
C11orf96	3.435e-147	0.649902	0.136	0.037	1.25725e-142	PC Hep 4	C11orf96
CYP2E1	1.53659e-146	0.675253	0.909	0.812	5.62405e-142	PC Hep 4	CYP2E1
MAT1A	1.28964e-145	0.792566	0.981	0.768	4.72021e-141	PC Hep 4	MAT1A
ORAI11	1.14443e-139	0.514974	0.111	0.028	4.18874e-135	PC Hep 4	ORAI1
TMEM2382	2.24952e-134	0.613939	0.114	0.03	8.23347e-130	PC Hep 4	TMEM238
TAT-AS1	1.5877e-131	0.803628	0.592	0.348	5.81115e-127	PC Hep 4	TAT-AS1
SAA1	2.44888e-131	0.673598	0.919	0.879	8.96314e-127	PC Hep 4	SAA1
TRMT62	6.54188e-115	0.51415	0.107	0.03	2.39439e-110	PC Hep 4	TRMT6
CYP3A4	4.20124e-103	0.876841	0.613	0.428	1.5377e-98	PC Hep 4	CYP3A4
CHI3L1	2.40411e-87	0.504428	0.193	0.081	8.79929e-83	PC Hep 4	CHI3L1
CYP3A7	2.92938e-83	0.592494	0.189	0.081	1.07218e-78	PC Hep 4	CYP3A7
C1orf562	2.25347e-80	0.5636	0.129	0.049	8.24792e-76	PC Hep 4	C1orf56
CFHR1	2.363e-70	0.531402	0.574	0.4	8.64883e-66	PC Hep 4	CFHR1
HAMP	1.0496e-64	0.792571	0.805	0.687	3.84163e-60	PC Hep 4	HAMP
H19	7.58013e-16	0.880899	0.152	0.102	2.7744e-11	PC Hep 4	H19
BICC12	1.16618e-223	2.39312	0.714	0.125	4.26835e-219	MZ Hep 3	BICC1
RPL39	2.66502e-135	1.48004	0.991	0.889	9.75426e-131	MZ Hep 3	RPL39
RPL411	1.19358e-128	1.23632	0.997	0.926	4.36864e-124	MZ Hep 3	RPL41
MT1G1	1.70049e-128	1.98762	0.935	0.871	6.22397e-124	MZ Hep 3	MT1G
MT2A1	1.64659e-126	1.4679	0.972	0.965	6.02667e-122	MZ Hep 3	MT2A
FTH11	2.54387e-125	1.45866	0.991	0.886	9.31081e-121	MZ Hep 3	FTH1
RPS12	4.44356e-123	1.37268	1	0.882	1.62639e-118	MZ Hep 3	RPS12
MT1H1	2.1975e-119	1.92245	0.907	0.469	8.04308e-115	MZ Hep 3	MT1H
CTNND22	9.66955e-116	2.03486	0.522	0.115	3.53915e-111	MZ Hep 3	CTNND2
RALYL2	3.63566e-114	2.44248	0.438	0.085	1.33069e-109	MZ Hep 3	RALYL
RPS291	9.26537e-108	1.33122	0.984	0.799	3.39122e-103	MZ Hep 3	RPS29
RPS182	2.2011e-106	1.33932	0.994	0.828	8.05626e-102	MZ Hep 3	RPS18
RPL37	4.20467e-104	1.27639	0.991	0.841	1.53895e-99	MZ Hep 3	RPL37
RPS81	1.21859e-102	1.46523	0.963	0.793	4.46017e-98	MZ Hep 3	RPS8
APOA11	1.51083e-101	1.11576	0.932	0.911	5.5298e-97	MZ Hep 3	APOA1
RPS232	8.77695e-101	1.35488	0.984	0.816	3.21245e-96	MZ Hep 3	RPS23
RPL21	4.90382e-99	1.28193	0.991	0.822	1.79485e-94	MZ Hep 3	RPL21
RPL321	2.16213e-98	1.21944	0.991	0.859	7.91359e-94	MZ Hep 3	RPL32
APOA21	1.1923e-96	1.03733	0.929	0.902	4.36395e-92	MZ Hep 3	APOA2
RPS15A	6.97709e-94	1.25114	0.988	0.826	2.55368e-89	MZ Hep 3	RPS15A
APOC11	2.48353e-91	1.03822	0.95	0.912	9.08996e-87	MZ Hep 3	APOC1
RPL342	1.60248e-86	1.13738	0.997	0.849	5.86525e-82	MZ Hep 3	RPL34
RPLP1	9.61647e-86	1.0097	0.997	0.92	3.51972e-81	MZ Hep 3	RPLP1
RPL12	3.82998e-85	1.18612	0.991	0.832	1.40181e-80	MZ Hep 3	RPL12
RPS17	9.68855e-85	1.23886	0.972	0.782	3.54611e-80	MZ Hep 3	RPS17
FABP11	1.50827e-83	1.17253	0.922	0.832	5.52043e-79	MZ Hep 3	FABP1
RPL35	3.13864e-82	1.16037	0.991	0.822	1.14878e-77	MZ Hep 3	RPL35
RPL23A2	1.49815e-81	1.33372	0.972	0.756	5.48339e-77	MZ Hep 3	RPL23A
TTR1	7.69348e-81	1.08343	0.935	0.869	2.81589e-76	MZ Hep 3	TTR
RPL311	1.03621e-79	1.23222	0.972	0.76	3.79264e-75	MZ Hep 3	RPL31
PKHD12	1.59247e-78	1.90918	0.602	0.207	5.82859e-74	MZ Hep 3	PKHD1
RPL262	2.13592e-74	1.09421	0.988	0.82	7.81768e-70	MZ Hep 3	RPL26
RPS192	2.49063e-73	1.12769	0.978	0.834	9.11597e-69	MZ Hep 3	RPS19
RPS272	3.00524e-73	1.01356	0.984	0.853	1.09995e-68	MZ Hep 3	RPS27
ANXA42	7.69214e-73	1.26164	0.689	0.276	2.8154e-68	MZ Hep 3	ANXA4
RPL132	9.33929e-73	0.982376	0.997	0.887	3.41827e-68	MZ Hep 3	RPL13
MIF	9.39273e-73	1.16871	0.966	0.762	3.43783e-68	MZ Hep 3	MIF
GSTA22	5.17083e-72	2.60561	0.391	0.105	1.89257e-67	MZ Hep 3	GSTA2
RPS242	1.15855e-71	1.1007	0.975	0.837	4.24039e-67	MZ Hep 3	RPS24
RPLP21	6.13474e-71	1.09103	0.975	0.846	2.24538e-66	MZ Hep 3	RPLP2
RPS20	3.64292e-69	1.20214	0.944	0.726	1.33334e-64	MZ Hep 3	RPS20
RPL37A	6.47802e-69	0.99588	0.978	0.829	2.37102e-64	MZ Hep 3	RPL37A
MT1F1	2.14069e-67	1.583	0.798	0.54	7.83516e-63	MZ Hep 3	MT1F
RPL22	5.91008e-67	1.21075	0.919	0.746	2.16315e-62	MZ Hep 3	RPL22
RPL18A1	1.28702e-66	1.11507	0.963	0.796	4.71062e-62	MZ Hep 3	RPL18A
RPL13A1	2.95415e-65	0.971953	0.988	0.807	1.08125e-60	MZ Hep 3	RPL13A
RPS27A2	7.80968e-65	1.04416	0.978	0.816	2.85842e-60	MZ Hep 3	RPS27A
RPS252	2.64993e-64	1.08514	0.966	0.798	9.69902e-60	MZ Hep 3	RPS25
IGFBP2	5.28743e-64	1.26326	0.839	0.494	1.93525e-59	MZ Hep 3	IGFBP2
RPL102	2.47986e-62	0.937768	0.991	0.857	9.07655e-58	MZ Hep 3	RPL10
DSCAML12	3.26328e-62	3.32194	0.261	0.056	1.19439e-57	MZ Hep 3	DSCAML1
DDT	4.29845e-62	1.14261	0.922	0.722	1.57328e-57	MZ Hep 3	DDT
RPS62	9.16661e-62	1.05912	0.975	0.802	3.35507e-57	MZ Hep 3	RPS6
APOC21	1.11472e-61	0.87254	0.929	0.859	4.08e-57	MZ Hep 3	APOC2
RPS142	2.44605e-61	1.00811	0.972	0.827	8.95279e-57	MZ Hep 3	RPS14
MAML22	8.93611e-61	2.51908	0.376	0.108	3.27071e-56	MZ Hep 3	MAML2
FTL	6.67339e-60	0.95565	0.984	0.978	2.44253e-55	MZ Hep 3	FTL
RPL171	3.07247e-59	1.09344	0.963	0.779	1.12456e-54	MZ Hep 3	RPL17
RPL112	1.34424e-58	0.995356	0.981	0.823	4.92006e-54	MZ Hep 3	RPL11
RPL36A1	1.46918e-57	1.17432	0.904	0.726	5.37736e-53	MZ Hep 3	RPL36A
RPL192	1.03143e-55	0.983335	0.953	0.812	3.77514e-51	MZ Hep 3	RPL19
RPS16	3.78178e-54	1.03628	0.95	0.781	1.38417e-49	MZ Hep 3	RPS16
RPL361	1.55534e-53	0.935061	0.957	0.824	5.6927e-49	MZ Hep 3	RPL36
ATP5F1E	1.72341e-53	1.06477	0.922	0.798	6.30784e-49	MZ Hep 3	ATP5F1E
RPL27A1	1.61583e-52	1.00066	0.944	0.753	5.91411e-48	MZ Hep 3	RPL27A
NDUFA41	5.36393e-52	1.22585	0.854	0.654	1.96325e-47	MZ Hep 3	NDUFA4
RPL35A2	1.83587e-51	1.06523	0.919	0.74	6.71948e-47	MZ Hep 3	RPL35A
RPL27	4.6309e-50	1.11081	0.888	0.747	1.69496e-45	MZ Hep 3	RPL27
RPL281	8.11785e-49	0.938346	0.947	0.826	2.97121e-44	MZ Hep 3	RPL28
UQCR11	9.13657e-49	1.02318	0.916	0.731	3.34407e-44	MZ Hep 3	UQCR11
RPL29	1.19543e-48	1.00092	0.929	0.79	4.3754e-44	MZ Hep 3	RPL29
RPS281	1.39541e-48	0.811216	0.981	0.872	5.10735e-44	MZ Hep 3	RPS28
RHEX2	2.19597e-48	3.0435	0.273	0.073	8.03747e-44	MZ Hep 3	RHEX
SOD11	3.71394e-48	0.970266	0.919	0.774	1.35934e-43	MZ Hep 3	SOD1
RPS4X2	2.37428e-47	1.08456	0.91	0.745	8.69011e-43	MZ Hep 3	RPS4X
RPL301	4.66413e-47	0.918639	0.944	0.789	1.70712e-42	MZ Hep 3	RPL30
UQCRQ1	1.75574e-46	0.841251	0.957	0.817	6.42619e-42	MZ Hep 3	UQCRQ
COX7C1	2.94217e-46	0.885164	0.922	0.767	1.07686e-41	MZ Hep 3	COX7C
GSTA12	5.78771e-46	1.54644	0.599	0.319	2.11836e-41	MZ Hep 3	GSTA1
RPS132	4.74757e-45	0.960589	0.922	0.774	1.73766e-40	MZ Hep 3	RPS13
RPL42	2.92167e-44	1.25057	0.764	0.586	1.06936e-39	MZ Hep 3	RPL4
RPS151	3.35857e-40	0.85352	0.953	0.81	1.22927e-35	MZ Hep 3	RPS15
CALN12	4.53137e-39	3.34735	0.208	0.052	1.65853e-34	MZ Hep 3	CALN1
SERF2	1.23239e-38	0.776006	0.938	0.823	4.51068e-34	MZ Hep 3	SERF2
RPL38	2.10303e-38	0.901341	0.932	0.766	7.69728e-34	MZ Hep 3	RPL38
RPS263	4.29553e-38	0.978303	0.879	0.736	1.57221e-33	MZ Hep 3	RPS26
RPS212	9.75131e-38	0.955626	0.876	0.754	3.56908e-33	MZ Hep 3	RPS21
RPS3A2	1.06948e-37	0.903027	0.907	0.763	3.91441e-33	MZ Hep 3	RPS3A
RPL61	4.08744e-37	0.92126	0.885	0.744	1.49604e-32	MZ Hep 3	RPL6
ATP5ME1	4.19345e-37	0.963552	0.854	0.701	1.53484e-32	MZ Hep 3	ATP5ME
RPL82	1.30885e-36	0.923805	0.866	0.73	4.79054e-32	MZ Hep 3	RPL8
CNTN42	1.07802e-35	2.95566	0.208	0.056	3.94565e-31	MZ Hep 3	CNTN4
GPX22	1.58947e-35	1.46631	0.615	0.425	5.81761e-31	MZ Hep 3	GPX2
HINT1	3.32941e-34	0.83268	0.888	0.765	1.2186e-29	MZ Hep 3	HINT1
RPL92	3.74949e-34	0.864438	0.904	0.762	1.37235e-29	MZ Hep 3	RPL9
FGFR22	5.87932e-34	2.14743	0.335	0.13	2.15189e-29	MZ Hep 3	FGFR2
RPS11	6.76293e-34	0.966907	0.848	0.719	2.4753e-29	MZ Hep 3	RPS11
ATP5PF1	8.62609e-34	0.990339	0.77	0.617	3.15724e-29	MZ Hep 3	ATP5PF
CYB5A	7.80368e-33	0.645698	0.947	0.86	2.85622e-28	MZ Hep 3	CYB5A
RPL242	1.20858e-32	0.811808	0.891	0.729	4.42353e-28	MZ Hep 3	RPL24
RPS210	3.10403e-31	0.833293	0.879	0.745	1.13611e-26	MZ Hep 3	RPS2
UQCR10	3.52985e-31	0.990153	0.764	0.62	1.29196e-26	MZ Hep 3	UQCR10
APOC31	1.45644e-30	0.662165	0.929	0.907	5.33073e-26	MZ Hep 3	APOC3
COX6C1	2.63786e-30	0.996439	0.758	0.617	9.65485e-26	MZ Hep 3	COX6C
RBMS32	8.68089e-30	2.67611	0.311	0.125	3.17729e-25	MZ Hep 3	RBMS3
ANK32	1.2793e-29	2.41921	0.252	0.086	4.68237e-25	MZ Hep 3	ANK3
UBA52	1.70766e-29	0.838369	0.873	0.743	6.25021e-25	MZ Hep 3	UBA52
COX17	6.70919e-29	1.2274	0.652	0.51	2.45563e-24	MZ Hep 3	COX17
RPL7A2	1.39216e-28	0.776937	0.863	0.717	5.09544e-24	MZ Hep 3	RPL7A
EIF12	1.39767e-28	0.804268	0.851	0.73	5.11561e-24	MZ Hep 3	EIF1
FAU2	3.67533e-28	0.860636	0.854	0.733	1.34521e-23	MZ Hep 3	FAU
NDUFB1	1.13538e-27	0.968225	0.758	0.626	4.1556e-23	MZ Hep 3	NDUFB1
AL360013.31	2.7295e-27	1.91652	0.37	0.18	9.99024e-23	MZ Hep 3	AL360013.3
RPS52	4.76532e-27	0.96078	0.798	0.663	1.74415e-22	MZ Hep 3	RPS5
HULC	5.16809e-27	0.787168	0.835	0.674	1.89157e-22	MZ Hep 3	HULC
RPS92	1.41821e-25	0.729585	0.86	0.769	5.1908e-21	MZ Hep 3	RPS9
RPL72	2.72752e-25	0.745613	0.848	0.716	9.98298e-21	MZ Hep 3	RPL7
DCDC21	4.629e-23	1.54206	0.261	0.101	1.69426e-18	MZ Hep 3	DCDC2
RPL23	2.20021e-22	0.756172	0.814	0.683	8.053e-18	MZ Hep 3	RPL23
RPL10A2	2.46429e-22	0.810814	0.783	0.659	9.01954e-18	MZ Hep 3	RPL10A
TMA72	3.03259e-22	1.0221	0.665	0.565	1.10996e-17	MZ Hep 3	TMA7
FRAS12	4.33915e-22	2.67554	0.18	0.059	1.58817e-17	MZ Hep 3	FRAS1
COX6B1	7.07507e-22	0.838029	0.733	0.641	2.58955e-17	MZ Hep 3	COX6B1
COX7A21	1.52094e-21	0.985759	0.689	0.585	5.56679e-17	MZ Hep 3	COX7A2
ARL17B	6.16051e-21	2.52748	0.18	0.062	2.25481e-16	MZ Hep 3	ARL17B
RPL36AL1	6.66784e-21	0.907859	0.717	0.616	2.4405e-16	MZ Hep 3	RPL36AL
RPL33	1.74069e-20	0.500929	0.919	0.791	6.37109e-16	MZ Hep 3	RPL3
SCGB3A11	1.80249e-20	1.43083	0.13	0.036	6.59729e-16	MZ Hep 3	SCGB3A1
NDUFS51	2.77522e-20	0.997227	0.624	0.515	1.01576e-15	MZ Hep 3	NDUFS5
RPL152	3.06199e-20	0.684782	0.842	0.734	1.12072e-15	MZ Hep 3	RPL15
COX7B	5.73162e-20	0.976665	0.649	0.556	2.09783e-15	MZ Hep 3	COX7B
COX5B	2.6263e-19	0.768647	0.724	0.624	9.61252e-15	MZ Hep 3	COX5B
TOMM71	3.27761e-19	1.00049	0.68	0.601	1.19964e-14	MZ Hep 3	TOMM7
LIPH1	4.61186e-19	3.78777	0.102	0.025	1.68799e-14	MZ Hep 3	LIPH
ATP5MD1	2.14317e-18	0.718949	0.727	0.633	7.84421e-14	MZ Hep 3	ATP5MD
COX6A11	2.31015e-18	0.880961	0.655	0.575	8.45537e-14	MZ Hep 3	COX6A1
RPS71	3.52575e-18	0.657488	0.823	0.74	1.29046e-13	MZ Hep 3	RPS7
PTMA2	3.89943e-18	0.786933	0.733	0.66	1.42723e-13	MZ Hep 3	PTMA
ATP5IF1	3.99724e-18	0.861726	0.655	0.563	1.46303e-13	MZ Hep 3	ATP5IF1
H3F3A2	4.95738e-18	0.954769	0.677	0.599	1.81445e-13	MZ Hep 3	H3F3A
NDUFA15	8.56789e-18	1.02716	0.581	0.475	3.13593e-13	MZ Hep 3	NDUFA1
UBL5	1.28279e-17	0.913028	0.64	0.561	4.69514e-13	MZ Hep 3	UBL5
MYO102	1.76806e-17	2.55297	0.189	0.075	6.47128e-13	MZ Hep 3	MYO10
RPL182	3.23365e-17	0.704477	0.783	0.716	1.18355e-12	MZ Hep 3	RPL18
ELOB	5.65517e-17	0.925711	0.665	0.597	2.06985e-12	MZ Hep 3	ELOB
CXCL13	7.93215e-17	2.35578	0.165	0.06	2.90325e-12	MZ Hep 3	CXCL13
AC093898.12	9.84069e-17	2.73616	0.127	0.04	3.60179e-12	MZ Hep 3	AC093898.1
FXYD11	1.49056e-16	0.93172	0.543	0.4	5.45561e-12	MZ Hep 3	FXYD1
PSMA7	4.52881e-16	1.13907	0.547	0.463	1.65759e-11	MZ Hep 3	PSMA7
LINC01485	6.17477e-16	1.56767	0.317	0.179	2.26003e-11	MZ Hep 3	LINC01485
RPL52	8.23666e-16	0.662259	0.758	0.673	3.0147e-11	MZ Hep 3	RPL5
TMSB102	1.03304e-15	0.615686	0.711	0.659	3.78101e-11	MZ Hep 3	TMSB10
MAPK102	1.35893e-15	2.44698	0.171	0.067	4.9738e-11	MZ Hep 3	MAPK10
SPATS2L2	2.18437e-15	1.00689	0.55	0.432	7.995e-11	MZ Hep 3	SPATS2L
HSPE11	2.92032e-15	0.923631	0.584	0.506	1.06887e-10	MZ Hep 3	HSPE1
MT1M1	3.04796e-15	0.796485	0.612	0.55	1.11559e-10	MZ Hep 3	MT1M
RPS32	3.09655e-15	0.663032	0.742	0.671	1.13337e-10	MZ Hep 3	RPS3
ATP5MPL	4.53326e-15	0.810588	0.658	0.589	1.65922e-10	MZ Hep 3	ATP5MPL
PDGFD2	5.91924e-15	2.05844	0.18	0.073	2.1665e-10	MZ Hep 3	PDGFD
ATP5MF	3.17283e-14	1.01094	0.543	0.466	1.16129e-09	MZ Hep 3	ATP5MF
NACA2	3.53488e-14	0.729198	0.689	0.616	1.2938e-09	MZ Hep 3	NACA
SEL1L32	6.14969e-14	2.68267	0.177	0.076	2.25085e-09	MZ Hep 3	SEL1L3
OST41	6.43093e-14	0.839866	0.599	0.534	2.35378e-09	MZ Hep 3	OST4
NBEA2	6.60056e-14	2.805	0.146	0.056	2.41587e-09	MZ Hep 3	NBEA
KANSL1-AS1	1.18036e-13	2.0818	0.189	0.086	4.32025e-09	MZ Hep 3	KANSL1-AS1
IFITM31	1.3972e-13	0.571069	0.795	0.75	5.11388e-09	MZ Hep 3	IFITM3
ATP5MG	1.42428e-13	0.810811	0.658	0.616	5.21301e-09	MZ Hep 3	ATP5MG
EDF1	4.22841e-13	0.711816	0.665	0.634	1.54764e-08	MZ Hep 3	EDF1
EPB41L4A2	4.93597e-13	2.76256	0.202	0.097	1.80661e-08	MZ Hep 3	EPB41L4A
NDUFC12	7.13606e-13	1.27747	0.453	0.365	2.61187e-08	MZ Hep 3	NDUFC1
LINC017021	1.33573e-12	1.79361	0.202	0.096	4.88889e-08	MZ Hep 3	LINC01702
RPL142	1.91674e-12	0.585745	0.77	0.721	7.01546e-08	MZ Hep 3	RPL14
RPS101	2.26571e-12	0.982111	0.543	0.467	8.29272e-08	MZ Hep 3	RPS10
ESRRG2	2.78526e-12	2.34899	0.14	0.055	1.01943e-07	MZ Hep 3	ESRRG
WNK22	3.0229e-12	2.1075	0.149	0.061	1.10641e-07	MZ Hep 3	WNK2
ADI1	6.63511e-12	0.608929	0.674	0.629	2.42852e-07	MZ Hep 3	ADI1
RUNX12	3.49028e-11	2.39131	0.208	0.11	1.27748e-06	MZ Hep 3	RUNX1
HNF1A-AS12	5.79067e-11	1.09437	0.339	0.203	2.11944e-06	MZ Hep 3	HNF1A-AS1
KIF22	6.22334e-11	0.995169	0.478	0.393	2.27781e-06	MZ Hep 3	KIF22
BLVRB	1.94045e-10	0.956711	0.522	0.473	7.10224e-06	MZ Hep 3	BLVRB
GLIS32	2.61609e-10	0.655543	0.503	0.367	9.57516e-06	MZ Hep 3	GLIS3
NDUFB41	2.66394e-10	1.09988	0.457	0.392	9.75027e-06	MZ Hep 3	NDUFB4
HMGB12	5.82169e-10	0.794927	0.578	0.559	2.1308e-05	MZ Hep 3	HMGB1
GMCL12	6.78327e-10	2.47073	0.177	0.091	2.48274e-05	MZ Hep 3	GMCL1
SLIRP	9.5876e-10	0.9285	0.497	0.44	3.50916e-05	MZ Hep 3	SLIRP
SLCO3A12	9.88855e-10	2.59107	0.146	0.068	3.61931e-05	MZ Hep 3	SLCO3A1
GRHL22	1.39739e-09	2.37688	0.134	0.059	5.11459e-05	MZ Hep 3	GRHL2
LINC016192	1.5239e-09	2.07205	0.217	0.126	5.57761e-05	MZ Hep 3	LINC01619
1932-03-01	3.01627e-09	1.99715	0.152	0.073	0.000110398	MZ Hep 3	2025-03-03
UBB1	3.15463e-09	0.539723	0.705	0.667	0.000115463	MZ Hep 3	UBB
IFITM21	4.80343e-09	0.972249	0.475	0.429	0.00017581	MZ Hep 3	IFITM2
TSKU	5.17813e-09	0.879613	0.36	0.252	0.000189525	MZ Hep 3	TSKU
TXN3	9.81322e-09	0.830809	0.547	0.51	0.000359174	MZ Hep 3	TXN
EEF1B23	1.18974e-08	0.971476	0.506	0.484	0.000435457	MZ Hep 3	EEF1B2
RAB261	2.1462e-08	2.50418	0.118	0.053	0.000785531	MZ Hep 3	RAB26
COX4I12	2.15191e-08	0.586059	0.665	0.652	0.000787621	MZ Hep 3	COX4I1
CDH62	3.66713e-08	2.10406	0.124	0.057	0.00134221	MZ Hep 3	CDH6
MLLT32	3.67728e-08	2.08498	0.134	0.063	0.00134592	MZ Hep 3	MLLT3
TIMM8B	5.05877e-08	1.08004	0.41	0.357	0.00185156	MZ Hep 3	TIMM8B
SNRPG2	5.06063e-08	1.19399	0.398	0.347	0.00185224	MZ Hep 3	SNRPG
UQCRB1	5.7319e-08	0.639545	0.615	0.591	0.00209793	MZ Hep 3	UQCRB
ARHGAP291	6.39985e-08	0.681765	0.075	0.208	0.00234241	MZ Hep 3	ARHGAP29
FIS1	8.51228e-08	1.15292	0.419	0.383	0.00311558	MZ Hep 3	FIS1
KIAA12172	9.83104e-08	1.54259	0.283	0.2	0.00359826	MZ Hep 3	KIAA1217
NDUFC21	1.07301e-07	0.698838	0.525	0.5	0.00392733	MZ Hep 3	NDUFC2
POLR2L1	1.08402e-07	0.50179	0.63	0.593	0.00396764	MZ Hep 3	POLR2L
MZT2B1	1.24222e-07	0.980524	0.41	0.354	0.00454663	MZ Hep 3	MZT2B
ZNHIT1	1.35637e-07	0.588394	0.581	0.556	0.00496445	MZ Hep 3	ZNHIT1
NME23	1.37963e-07	0.879393	0.5	0.475	0.00504959	MZ Hep 3	NME2
MYL62	1.49627e-07	0.571477	0.637	0.635	0.00547651	MZ Hep 3	MYL6
AKR1C2	1.79272e-07	0.780349	0.335	0.242	0.00656152	MZ Hep 3	AKR1C2
LINC025322	2.04325e-07	0.744952	0.509	0.384	0.00747848	MZ Hep 3	LINC02532
PRICKLE12	3.39512e-07	2.45963	0.102	0.046	0.0124265	MZ Hep 3	PRICKLE1
AC104035.12	3.70465e-07	1.53791	0.158	0.085	0.0135594	MZ Hep 3	AC104035.1
STOX22	3.81857e-07	2.84654	0.165	0.095	0.0139763	MZ Hep 3	STOX2
SRP142	3.93224e-07	0.816469	0.522	0.495	0.0143924	MZ Hep 3	SRP14
SLC12A22	6.08414e-07	1.13134	0.18	0.103	0.0222686	MZ Hep 3	SLC12A2
SOX42	7.29391e-07	1.74384	0.165	0.092	0.0266964	MZ Hep 3	SOX4
GPX3	9.98561e-07	0.998199	0.382	0.322	0.0365483	MZ Hep 3	GPX3
MACC12	1.01809e-06	1.76822	0.112	0.053	0.0372632	MZ Hep 3	MACC1
HES12	1.03393e-06	1.27497	0.298	0.227	0.037843	MZ Hep 3	HES1
MAGI12	1.19393e-06	0.56461	0.665	0.553	0.0436991	MZ Hep 3	MAGI1
LINC00598	0	2.43006	0.626	0.195	0	MZ Hep 7	LINC00598
GPC6	0	1.86015	0.925	0.518	0	MZ Hep 7	GPC6
AL391117.1	0	1.5958	0.885	0.499	0	MZ Hep 7	AL391117.1
CUX2	0	2.08571	0.773	0.396	0	MZ Hep 7	CUX2
MLXIPL	0	1.81521	0.83	0.457	0	MZ Hep 7	MLXIPL
SOX5	0	1.20076	0.865	0.507	0	MZ Hep 7	SOX5
TPRG1	0	1.81957	0.653	0.296	0	MZ Hep 7	TPRG1
EXT1	0	1.97416	0.851	0.508	0	MZ Hep 7	EXT1
LDLRAD4	0	1.96543	0.655	0.323	0	MZ Hep 7	LDLRAD4
GPHN	0	1.64737	0.919	0.588	0	MZ Hep 7	GPHN
ABLIM3	0	1.95966	0.673	0.346	0	MZ Hep 7	ABLIM3
PID1	0	1.51384	0.816	0.494	0	MZ Hep 7	PID1
ABCB111	0	1.68058	0.721	0.401	0	MZ Hep 7	ABCB11
PCCA	0	1.63228	0.776	0.471	0	MZ Hep 7	PCCA
GHR	0	1.7415	0.698	0.395	0	MZ Hep 7	GHR
NSUN6	0	2.04575	0.64	0.339	0	MZ Hep 7	NSUN6
LINC00907	0	2.48287	0.456	0.16	0	MZ Hep 7	LINC00907
ITSN1	0	2.11562	0.546	0.257	0	MZ Hep 7	ITSN1
FHIT	0	1.43455	0.749	0.467	0	MZ Hep 7	FHIT
TENM2	0	1.66624	0.549	0.27	0	MZ Hep 7	TENM2
RORA	0	1.44553	0.901	0.623	0	MZ Hep 7	RORA
PIK3C2G	0	1.39769	0.689	0.412	0	MZ Hep 7	PIK3C2G
NEAT1	0	1.28288	0.994	0.719	0	MZ Hep 7	NEAT1
ADK	0	1.47804	0.821	0.546	0	MZ Hep 7	ADK
PLIN5	0	1.52629	0.58	0.306	0	MZ Hep 7	PLIN5
ZC3H13	0	1.49064	0.689	0.416	0	MZ Hep 7	ZC3H13
ZBTB20	0	1.53039	0.95	0.677	0	MZ Hep 7	ZBTB20
RALGAPA2	0	1.52564	0.668	0.396	0	MZ Hep 7	RALGAPA2
KCNT2	0	1.32104	0.562	0.292	0	MZ Hep 7	KCNT2
MST1	0	1.34043	0.701	0.432	0	MZ Hep 7	MST1
PCSK6	0	1.29451	0.754	0.487	0	MZ Hep 7	PCSK6
ADRA1A	0	1.29811	0.722	0.457	0	MZ Hep 7	ADRA1A
ESR1	0	1.39244	0.538	0.274	0	MZ Hep 7	ESR1
ADGRA3	0	1.42991	0.647	0.384	0	MZ Hep 7	ADGRA3
ZBTB16	0	1.92336	0.669	0.406	0	MZ Hep 7	ZBTB16
WWOX	0	1.3096	0.762	0.499	0	MZ Hep 7	WWOX
SLC13A5	0	1.11246	0.691	0.428	0	MZ Hep 7	SLC13A5
SLC39A14	0	1.34566	0.74	0.478	0	MZ Hep 7	SLC39A14
AC004160.1	0	1.46852	0.533	0.272	0	MZ Hep 7	AC004160.1
MAGI13	0	1.15787	0.801	0.541	0	MZ Hep 7	MAGI1
PALM2-AKAP2	0	1.61806	0.584	0.324	0	MZ Hep 7	PALM2-AKAP2
LINC01344	0	1.95731	0.414	0.159	0	MZ Hep 7	LINC01344
PSD3	0	1.53529	0.631	0.379	0	MZ Hep 7	PSD3
ZFAND3	0	1.3867	0.713	0.462	0	MZ Hep 7	ZFAND3
AGMO	0	1.3635	0.665	0.416	0	MZ Hep 7	AGMO
APBA1	0	2.48523	0.395	0.148	0	MZ Hep 7	APBA1
LPP	0	1.44263	0.775	0.528	0	MZ Hep 7	LPP
LRMDA	0	1.23116	0.731	0.486	0	MZ Hep 7	LRMDA
FYB2	0	1.71914	0.488	0.245	0	MZ Hep 7	FYB2
CAMK1D	0	2.09591	0.433	0.191	0	MZ Hep 7	CAMK1D
TSHZ2	0	1.37117	0.726	0.484	0	MZ Hep 7	TSHZ2
PARD3	0	1.37979	0.685	0.444	0	MZ Hep 7	PARD3
ABCB4	0	1.63302	0.493	0.252	0	MZ Hep 7	ABCB4
AOPEP	0	1.09122	0.753	0.512	0	MZ Hep 7	AOPEP
FOXO1	0	1.78186	0.594	0.353	0	MZ Hep 7	FOXO1
INSR	0	1.96714	0.622	0.385	0	MZ Hep 7	INSR
ABCC3	0	1.47077	0.643	0.407	0	MZ Hep 7	ABCC3
SIK3	0	1.44061	0.606	0.37	0	MZ Hep 7	SIK3
FKBP5	0	1.93766	0.772	0.538	0	MZ Hep 7	FKBP5
SNRNP70	0	1.93196	0.483	0.249	0	MZ Hep 7	SNRNP70
DST	0	1.53489	0.574	0.341	0	MZ Hep 7	DST
CYP4F3	0	1.44234	0.604	0.374	0	MZ Hep 7	CYP4F3
DPYD	0	1.19017	0.781	0.553	0	MZ Hep 7	DPYD
TCF7L2	0	1.65515	0.579	0.351	0	MZ Hep 7	TCF7L2
SHROOM31	0	1.42606	0.681	0.456	0	MZ Hep 7	SHROOM3
CRP	0	1.47274	0.813	0.588	0	MZ Hep 7	CRP
EHBP1	0	1.18854	0.7	0.475	0	MZ Hep 7	EHBP1
FNDC3B	0	0.915295	0.716	0.491	0	MZ Hep 7	FNDC3B
ACSM2B	0	1.26136	0.874	0.65	0	MZ Hep 7	ACSM2B
CECR2	0	1.70706	0.422	0.198	0	MZ Hep 7	CECR2
DENND4A	0	1.56097	0.542	0.319	0	MZ Hep 7	DENND4A
CYP3A5	0	1.23995	0.941	0.718	0	MZ Hep 7	CYP3A5
GBE1	0	1.56794	0.538	0.32	0	MZ Hep 7	GBE1
FTX	0	1.29058	0.626	0.409	0	MZ Hep 7	FTX
SORBS21	0	0.998124	0.775	0.559	0	MZ Hep 7	SORBS2
ELL2	0	1.33672	0.644	0.429	0	MZ Hep 7	ELL2
GOLGA4	0	1.55896	0.589	0.375	0	MZ Hep 7	GOLGA4
TNRC6A	0	1.54621	0.548	0.336	0	MZ Hep 7	TNRC6A
SHROOM1	0	2.06613	0.375	0.164	0	MZ Hep 7	SHROOM1
HPN	0	1.24513	0.752	0.541	0	MZ Hep 7	HPN
R3HDM2	0	1.78635	0.513	0.303	0	MZ Hep 7	R3HDM2
ACACB	0	1.48985	0.554	0.346	0	MZ Hep 7	ACACB
ALDH1A2	0	1.52602	0.548	0.34	0	MZ Hep 7	ALDH1A2
PTPRG	0	1.70712	0.554	0.347	0	MZ Hep 7	PTPRG
CFH	0	1.10578	0.896	0.693	0	MZ Hep 7	CFH
CELF1	0	1.71308	0.526	0.323	0	MZ Hep 7	CELF1
SH3D19	0	1.47003	0.587	0.385	0	MZ Hep 7	SH3D19
RBPMS1	0	1.40134	0.589	0.391	0	MZ Hep 7	RBPMS
PDLIM5	0	1.45256	0.644	0.451	0	MZ Hep 7	PDLIM5
FTCD	0	1.48502	0.755	0.563	0	MZ Hep 7	FTCD
ACSM2A	0	1.25153	0.842	0.652	0	MZ Hep 7	ACSM2A
COL18A1	0	1.39846	0.65	0.461	0	MZ Hep 7	COL18A1
CASC19	0	2.35153	0.273	0.093	0	MZ Hep 7	CASC19
NFIA	0	1.24436	0.755	0.576	0	MZ Hep 7	NFIA
CHRNA4	0	2.6254	0.24	0.061	0	MZ Hep 7	CHRNA4
LONP2	0	1.36476	0.621	0.449	0	MZ Hep 7	LONP2
ITIH3	0	1.24428	0.799	0.629	0	MZ Hep 7	ITIH3
AP002026.1	0	3.06179	0.227	0.062	0	MZ Hep 7	AP002026.1
ERRFI1	0	1.34134	0.711	0.58	0	MZ Hep 7	ERRFI1
ECHDC2	0	1.21437	0.822	0.696	0	MZ Hep 7	ECHDC2
COL5A3	0	3.94852	0.11	0.018	0	MZ Hep 7	COL5A3
C3	0	1.1164	0.98	0.931	0	MZ Hep 7	C3
MT-ND31	0	0.893609	0.965	0.995	0	MZ Hep 7	MT-ND3
MT-CYB2	0	0.715236	0.969	0.995	0	MZ Hep 7	MT-CYB
MT-ATP6	0	0.644912	0.977	0.996	0	MZ Hep 7	MT-ATP6
MT-ND42	0	1.12711	0.981	0.994	0	MZ Hep 7	MT-ND4
MT-CO31	0	1.22357	0.991	0.999	0	MZ Hep 7	MT-CO3
MT-CO12	0	0.928125	0.997	0.999	0	MZ Hep 7	MT-CO1
MT-CO2	0	0.922294	0.997	0.999	0	MZ Hep 7	MT-CO2
SLC1A1	1.97626258336499e-323	1.59266	0.498	0.288	7.23331868137419e-319	MZ Hep 7	SLC1A1
FOXO3	1.84780551544626e-321	1.76075	0.519	0.326	6.76315296708486e-317	MZ Hep 7	FOXO3
PPP2R1B	4.72820823070073e-321	1.66378	0.405	0.192	1.73057149451877e-316	MZ Hep 7	PPP2R1B
ABCC2	8.67826306920150e-320	1.33875	0.554	0.335	3.17633106595844e-315	MZ Hep 7	ABCC2
LINC02336	1.09302142829459e-319	2.71327	0.157	0.038	4.00056772970103e-315	MZ Hep 7	LINC02336
AC104170.1	1.32084497890491e-318	2.06886	0.269	0.097	4.83442470728984e-314	MZ Hep 7	AC104170.1
MBNL2	1.12084681021585e-316	1.28868	0.625	0.449	4.10241141007104e-312	MZ Hep 7	MBNL2
AC007364.1	4.09367047679737e-311	1.45406	0.484	0.266	1.49832e-306	MZ Hep 7	AC007364.1
STRN3	4.93766253217559e-310	1.57246	0.491	0.286	1.80723e-305	MZ Hep 7	STRN3
PTPRK2	2.43211e-306	1.01047	0.676	0.467	8.90178e-302	MZ Hep 7	PTPRK
ADAMTS17	2.96108e-306	1.73986	0.303	0.119	1.08379e-301	MZ Hep 7	ADAMTS17
ABLIM11	6.18766e-306	1.73685	0.516	0.333	2.26475e-301	MZ Hep 7	ABLIM1
NAV2	1.01761e-299	1.75917	0.445	0.249	3.72455e-295	MZ Hep 7	NAV2
STK3	6.33174e-299	1.48334	0.52	0.317	2.31748e-294	MZ Hep 7	STK3
RBM6	1.39223e-298	1.6283	0.47	0.269	5.09572e-294	MZ Hep 7	RBM6
ITIH4	9.20433e-297	0.620011	0.895	0.776	3.36888e-292	MZ Hep 7	ITIH4
PRKAG2	9.7729e-297	1.56607	0.488	0.288	3.57698e-292	MZ Hep 7	PRKAG2
NCOA2	1.22775e-296	1.31947	0.563	0.367	4.49369e-292	MZ Hep 7	NCOA2
MYRIP	1.62041e-293	1.73436	0.413	0.213	5.93086e-289	MZ Hep 7	MYRIP
MIA2	8.16501e-293	1.50669	0.512	0.314	2.98847e-288	MZ Hep 7	MIA2
F12	4.19528e-292	1.2457	0.598	0.426	1.53552e-287	MZ Hep 7	F12
MBNL1	1.966e-290	1.20892	0.606	0.426	7.19576e-286	MZ Hep 7	MBNL1
EIF4G31	3.1129e-289	1.77531	0.421	0.229	1.13935e-284	MZ Hep 7	EIF4G3
DIAPH2	9.66333e-286	1.29676	0.56	0.366	3.53688e-281	MZ Hep 7	DIAPH2
TEAD11	1.92614e-285	1.54338	0.514	0.335	7.04985e-281	MZ Hep 7	TEAD1
NOS1AP	4.39328e-284	1.42711	0.466	0.258	1.60799e-279	MZ Hep 7	NOS1AP
DOCK51	4.36205e-282	1.79151	0.45	0.266	1.59655e-277	MZ Hep 7	DOCK5
SIK2	1.57545e-280	1.29769	0.548	0.35	5.7663e-276	MZ Hep 7	SIK2
ST3GAL6	5.51878e-280	1.47525	0.463	0.264	2.01993e-275	MZ Hep 7	ST3GAL6
IL1RAP	6.37615e-277	1.22514	0.611	0.453	2.33373e-272	MZ Hep 7	IL1RAP
JMJD1C1	1.02515e-274	1.30727	0.557	0.371	3.75215e-270	MZ Hep 7	JMJD1C
SHANK21	1.12423e-274	1.50173	0.507	0.323	4.11479e-270	MZ Hep 7	SHANK2
PDE3B	4.46064e-273	1.29304	0.502	0.297	1.63264e-268	MZ Hep 7	PDE3B
PNPLA3	1.64132e-272	1.70231	0.4	0.209	6.00738e-268	MZ Hep 7	PNPLA3
MIR99AHG	2.44081e-271	1.13463	0.616	0.436	8.93361e-267	MZ Hep 7	MIR99AHG
IMMP2L1	1.02807e-270	1.12072	0.606	0.414	3.76285e-266	MZ Hep 7	IMMP2L
GCGR	2.00619e-264	1.74635	0.304	0.131	7.34286e-260	MZ Hep 7	GCGR
MED13L	8.15522e-264	1.3564	0.513	0.326	2.98489e-259	MZ Hep 7	MED13L
FAM20A	4.18977e-261	1.49401	0.444	0.25	1.5335e-256	MZ Hep 7	FAM20A
SERINC5	2.42586e-260	1.42433	0.521	0.34	8.8789e-256	MZ Hep 7	SERINC5
SRRM2	1.28945e-259	1.42498	0.513	0.339	4.71952e-255	MZ Hep 7	SRRM2
TPST1	1.89214e-259	1.42665	0.448	0.257	6.92541e-255	MZ Hep 7	TPST1
FOXP2	3.48968e-259	1.13748	0.54	0.335	1.27726e-254	MZ Hep 7	FOXP2
ZCCHC7	1.69643e-258	1.53761	0.457	0.271	6.20912e-254	MZ Hep 7	ZCCHC7
SLC22A25	3.47269e-258	1.58505	0.353	0.167	1.27104e-253	MZ Hep 7	SLC22A25
COBLL1	9.72967e-257	1.27865	0.577	0.406	3.56116e-252	MZ Hep 7	COBLL1
POR	3.59675e-256	1.31884	0.576	0.425	1.31645e-251	MZ Hep 7	POR
IL6R	4.26765e-256	1.66517	0.409	0.227	1.562e-251	MZ Hep 7	IL6R
DENND5B	5.4431e-255	1.5428	0.427	0.24	1.99223e-250	MZ Hep 7	DENND5B
FAF1	1.55921e-251	1.33285	0.514	0.332	5.70686e-247	MZ Hep 7	FAF1
ARHGEF26	1.1356e-250	1.52805	0.424	0.24	4.1564e-246	MZ Hep 7	ARHGEF26
BIRC6	6.87712e-248	1.35244	0.514	0.338	2.5171e-243	MZ Hep 7	BIRC6
DNAH5	1.03969e-247	2.11569	0.254	0.103	3.80536e-243	MZ Hep 7	DNAH5
WDPCP	1.24066e-247	1.84149	0.38	0.204	4.54093e-243	MZ Hep 7	WDPCP
ABCA1	3.04841e-247	1.11526	0.546	0.358	1.11575e-242	MZ Hep 7	ABCA1
THRB	1.85432e-245	1.25023	0.524	0.341	6.78699e-241	MZ Hep 7	THRB
CP	9.41648e-245	0.685366	0.817	0.673	3.44653e-240	MZ Hep 7	CP
CUX1	2.90434e-244	1.45479	0.487	0.317	1.06302e-239	MZ Hep 7	CUX1
SEC24B	3.74314e-243	1.61202	0.412	0.234	1.37003e-238	MZ Hep 7	SEC24B
SYBU	6.47552e-243	1.65222	0.372	0.196	2.3701e-238	MZ Hep 7	SYBU
GALNT2	4.49286e-242	1.46403	0.419	0.237	1.64443e-237	MZ Hep 7	GALNT2
STAT3	3.59176e-241	1.28222	0.546	0.389	1.31462e-236	MZ Hep 7	STAT3
SND1	5.83832e-241	1.36043	0.499	0.325	2.13688e-236	MZ Hep 7	SND1
CHD9	5.91864e-241	1.54097	0.48	0.311	2.16628e-236	MZ Hep 7	CHD9
TNS3	3.40075e-240	1.62042	0.455	0.281	1.24471e-235	MZ Hep 7	TNS3
AC083837.1	1.83024e-238	1.77685	0.307	0.141	6.69887e-234	MZ Hep 7	AC083837.1
PPM1L	6.74474e-238	1.87028	0.324	0.158	2.46864e-233	MZ Hep 7	PPM1L
GREB1L	1.1587e-237	2.21516	0.202	0.071	4.24096e-233	MZ Hep 7	GREB1L
TRPM7	3.50118e-236	1.58333	0.419	0.241	1.28147e-231	MZ Hep 7	TRPM7
TCF121	1.61281e-233	1.24309	0.52	0.346	5.90303e-229	MZ Hep 7	TCF12
SLC22A7	1.65131e-230	1.4183	0.512	0.347	6.04397e-226	MZ Hep 7	SLC22A7
SERPINF2	7.39152e-230	0.792498	0.745	0.647	2.70537e-225	MZ Hep 7	SERPINF2
NAMPT	1.91229e-229	0.862451	0.666	0.556	6.99918e-225	MZ Hep 7	NAMPT
PLPP1	1.07576e-228	1.89205	0.369	0.204	3.9374e-224	MZ Hep 7	PLPP1
ZNF609	4.34876e-227	1.67762	0.398	0.228	1.59169e-222	MZ Hep 7	ZNF609
BMERB11	5.36673e-227	2.24258	0.264	0.116	1.96428e-222	MZ Hep 7	BMERB1
ATXN2	2.07188e-224	1.55487	0.42	0.25	7.5833e-220	MZ Hep 7	ATXN2
UBE2E2	3.43762e-224	1.42165	0.463	0.291	1.2582e-219	MZ Hep 7	UBE2E2
N4BP2L2	5.17064e-224	1.14661	0.57	0.413	1.89251e-219	MZ Hep 7	N4BP2L2
ANGPTL4	4.7651e-223	1.69582	0.327	0.162	1.74407e-218	MZ Hep 7	ANGPTL4
ULK1	1.26256e-221	2.24827	0.223	0.089	4.62109e-217	MZ Hep 7	ULK1
ATRN	3.0984e-220	1.56789	0.4	0.232	1.13405e-215	MZ Hep 7	ATRN
ANKRD17	1.37482e-219	1.32336	0.509	0.348	5.03197e-215	MZ Hep 7	ANKRD17
TRMT11	8.98621e-219	1.29842	0.466	0.289	3.28904e-214	MZ Hep 7	TRMT11
TRIO	1.89298e-217	1.28516	0.483	0.316	6.9285e-213	MZ Hep 7	TRIO
MACROD2	7.08467e-217	1.38581	0.445	0.272	2.59306e-212	MZ Hep 7	MACROD2
PRKCE	9.71543e-216	1.82682	0.339	0.179	3.55594e-211	MZ Hep 7	PRKCE
FOXP1	2.28958e-215	0.928453	0.62	0.458	8.3801e-211	MZ Hep 7	FOXP1
GAS2	7.35999e-214	1.20165	0.505	0.325	2.69383e-209	MZ Hep 7	GAS2
AC016831.7	1.37126e-213	2.05428	0.238	0.1	5.01895e-209	MZ Hep 7	AC016831.7
VWA8	2.5482e-213	1.19219	0.501	0.328	9.32667e-209	MZ Hep 7	VWA8
LINC01687	3.69163e-213	1.66294	0.307	0.147	1.35117e-208	MZ Hep 7	LINC01687
DLG2	4.14003e-213	1.38334	0.439	0.265	1.51529e-208	MZ Hep 7	DLG2
ANKRD12	2.44156e-212	1.59525	0.438	0.276	8.93634e-208	MZ Hep 7	ANKRD12
UPP2	2.8956e-212	2.7689	0.19	0.071	1.05982e-207	MZ Hep 7	UPP2
OSBPL9	1.19257e-211	1.43493	0.468	0.314	4.36493e-207	MZ Hep 7	OSBPL9
LINC01146	1.09994e-210	1.09883	0.486	0.294	4.02587e-206	MZ Hep 7	LINC01146
GPAT31	3.17254e-209	3.13062	0.149	0.048	1.16118e-204	MZ Hep 7	GPAT3
SLC30A10	3.87229e-209	1.57357	0.411	0.251	1.4173e-204	MZ Hep 7	SLC30A10
FAM99A	2.84603e-208	1.63787	0.409	0.249	1.04167e-203	MZ Hep 7	FAM99A
FARP11	1.99296e-207	1.17965	0.505	0.34	7.29442e-203	MZ Hep 7	FARP1
MTUS1	3.65488e-207	1.27372	0.492	0.333	1.33772e-202	MZ Hep 7	MTUS1
LINC01725	5.2094e-207	1.48707	0.372	0.204	1.90669e-202	MZ Hep 7	LINC01725
SLC28A1	5.12139e-206	1.6277	0.363	0.201	1.87448e-201	MZ Hep 7	SLC28A1
PPARGC1A	1.10755e-205	1.20275	0.452	0.28	4.05374e-201	MZ Hep 7	PPARGC1A
MACF11	2.51084e-205	1.24281	0.504	0.35	9.18991e-201	MZ Hep 7	MACF1
CRADD	6.11315e-205	1.34455	0.448	0.285	2.23748e-200	MZ Hep 7	CRADD
NFIB2	1.50052e-204	1.16819	0.544	0.403	5.49205e-200	MZ Hep 7	NFIB
U91319.1	8.09763e-203	1.5947	0.366	0.205	2.96382e-198	MZ Hep 7	U91319.1
NHSL1	9.43086e-203	1.46768	0.416	0.255	3.45179e-198	MZ Hep 7	NHSL1
PIK3R1	2.25764e-202	1.34173	0.508	0.362	8.26321e-198	MZ Hep 7	PIK3R1
KIFC31	1.0177e-200	1.67994	0.382	0.223	3.72487e-196	MZ Hep 7	KIFC3
SRSF111	3.07466e-200	1.28132	0.495	0.346	1.12536e-195	MZ Hep 7	SRSF11
BACH2	9.49103e-200	1.51125	0.355	0.191	3.47381e-195	MZ Hep 7	BACH2
KANSL11	2.72037e-199	1.50803	0.419	0.259	9.95683e-195	MZ Hep 7	KANSL1
CCNL2	2.84072e-199	1.73041	0.31	0.157	1.03973e-194	MZ Hep 7	CCNL2
ITGA1	9.82752e-199	1.27643	0.433	0.263	3.59697e-194	MZ Hep 7	ITGA1
SIMC1	1.50808e-197	2.03653	0.21	0.084	5.51973e-193	MZ Hep 7	SIMC1
GPLD1	1.88312e-197	1.33897	0.396	0.227	6.89241e-193	MZ Hep 7	GPLD1
CTNND11	1.22494e-196	1.29646	0.505	0.359	4.48341e-192	MZ Hep 7	CTNND1
SLC25A18	3.90405e-196	1.46746	0.352	0.191	1.42892e-191	MZ Hep 7	SLC25A18
MEF2A	4.93553e-196	1.28343	0.469	0.307	1.80645e-191	MZ Hep 7	MEF2A
MT-ND11	1.74202e-194	0.549559	0.938	0.987	6.37597e-190	MZ Hep 7	MT-ND1
PPP6R2	4.65013e-193	1.3926	0.442	0.286	1.70199e-188	MZ Hep 7	PPP6R2
C5	5.04289e-193	0.797465	0.673	0.54	1.84575e-188	MZ Hep 7	C5
EPB41	4.70726e-192	1.52662	0.373	0.215	1.72291e-187	MZ Hep 7	EPB41
SORBS1	1.21156e-191	1.29154	0.461	0.306	4.43443e-187	MZ Hep 7	SORBS1
TBC1D2B	7.66412e-191	1.4249	0.383	0.221	2.80515e-186	MZ Hep 7	TBC1D2B
IL1RAPL2	1.8473e-190	1.60339	0.308	0.157	6.7613e-186	MZ Hep 7	IL1RAPL2
LRRFIP12	2.6545e-190	1.50414	0.449	0.309	9.71574e-186	MZ Hep 7	LRRFIP1
PLEKHA51	1.47812e-189	1.14511	0.528	0.376	5.41006e-185	MZ Hep 7	PLEKHA5
AL359915.1	4.35125e-188	1.58387	0.267	0.124	1.5926e-183	MZ Hep 7	AL359915.1
SMURF12	3.33621e-186	1.60481	0.34	0.19	1.22109e-181	MZ Hep 7	SMURF1
TMEM131L	7.3605e-186	1.65429	0.32	0.172	2.69402e-181	MZ Hep 7	TMEM131L
A1CF	5.59337e-185	0.88044	0.689	0.64	2.04723e-180	MZ Hep 7	A1CF
CDC14B	8.38359e-185	1.71814	0.344	0.197	3.06848e-180	MZ Hep 7	CDC14B
SCMH1	9.07179e-183	1.4055	0.393	0.237	3.32037e-178	MZ Hep 7	SCMH1
CCDC91	1.14944e-182	1.44196	0.407	0.254	4.20707e-178	MZ Hep 7	CCDC91
SMOC1	1.67307e-182	1.41443	0.374	0.216	6.12362e-178	MZ Hep 7	SMOC1
ASH1L	2.99422e-182	1.357	0.45	0.3	1.09591e-177	MZ Hep 7	ASH1L
RAB11FIP3	3.20625e-181	2.19663	0.216	0.094	1.17352e-176	MZ Hep 7	RAB11FIP3
ADGRG6	9.56762e-179	1.25497	0.45	0.3	3.50184e-174	MZ Hep 7	ADGRG6
RBFOX2	1.47905e-178	1.24786	0.481	0.341	5.41347e-174	MZ Hep 7	RBFOX2
ITPR2	4.6153e-178	0.848956	0.616	0.471	1.68924e-173	MZ Hep 7	ITPR2
NCKAP5	1.44584e-177	1.433	0.363	0.207	5.29192e-173	MZ Hep 7	NCKAP5
TTC28	1.5573e-176	1.39293	0.395	0.243	5.69989e-172	MZ Hep 7	TTC28
MYO1B	6.51122e-176	0.835183	0.643	0.562	2.38317e-171	MZ Hep 7	MYO1B
TENM1	6.58593e-176	1.4524	0.317	0.165	2.41052e-171	MZ Hep 7	TENM1
LINC02499	1.9293e-175	1.10533	0.434	0.269	7.06143e-171	MZ Hep 7	LINC02499
ARID1B	2.10085e-175	1.24021	0.464	0.316	7.68932e-171	MZ Hep 7	ARID1B
AC016831.5	3.22592e-175	2.16808	0.148	0.051	1.18072e-170	MZ Hep 7	AC016831.5
BCO2	1.33476e-174	1.21171	0.422	0.266	4.88537e-170	MZ Hep 7	BCO2
MAGI2	3.45857e-174	1.47185	0.352	0.202	1.26587e-169	MZ Hep 7	MAGI2
SLC2A9	4.79292e-174	1.94976	0.23	0.104	1.75426e-169	MZ Hep 7	SLC2A9
STARD13	8.08079e-174	1.45799	0.359	0.208	2.95765e-169	MZ Hep 7	STARD13
SLC41A2	3.79715e-173	1.4123	0.418	0.271	1.38979e-168	MZ Hep 7	SLC41A2
AC119674.1	7.90385e-173	2.083	0.155	0.055	2.89289e-168	MZ Hep 7	AC119674.1
PPP2R2A	1.00067e-172	1.89713	0.311	0.174	3.66255e-168	MZ Hep 7	PPP2R2A
ASL	5.22982e-172	0.999474	0.613	0.544	1.91416e-167	MZ Hep 7	ASL
RBM33	6.55011e-172	1.49395	0.335	0.189	2.39741e-167	MZ Hep 7	RBM33
AC018467.1	2.02291e-171	1.75753	0.245	0.114	7.40407e-167	MZ Hep 7	AC018467.1
PLPP3	1.33413e-170	1.4363	0.441	0.305	4.88305e-166	MZ Hep 7	PLPP3
ANKRD28	7.83468e-170	1.55246	0.348	0.204	2.86757e-165	MZ Hep 7	ANKRD28
FGD42	1.55478e-169	1.26545	0.447	0.303	5.69064e-165	MZ Hep 7	FGD4
N4BP2L1	4.82711e-169	1.42244	0.391	0.246	1.76677e-164	MZ Hep 7	N4BP2L1
AP003555.21	3.3481e-168	1.69127	0.241	0.112	1.22544e-163	MZ Hep 7	AP003555.2
SNTB1	1.45542e-166	0.981439	0.516	0.361	5.32699e-162	MZ Hep 7	SNTB1
SLC7A2	1.71085e-166	0.887656	0.536	0.391	6.26189e-162	MZ Hep 7	SLC7A2
FOXN3	5.68766e-166	0.919603	0.576	0.444	2.08174e-161	MZ Hep 7	FOXN3
ABHD2	6.03794e-165	1.22556	0.501	0.387	2.20995e-160	MZ Hep 7	ABHD2
AASS	1.30174e-163	1.29024	0.473	0.346	4.76449e-159	MZ Hep 7	AASS
GLIS33	3.77464e-163	0.799689	0.528	0.36	1.38156e-158	MZ Hep 7	GLIS3
PROC	4.44713e-163	1.22826	0.511	0.401	1.62769e-158	MZ Hep 7	PROC
SLC38A2	4.94742e-163	1.2575	0.474	0.353	1.81081e-158	MZ Hep 7	SLC38A2
RB1CC1	7.48543e-163	1.67154	0.331	0.195	2.73974e-158	MZ Hep 7	RB1CC1
AKAP132	8.08978e-163	1.29603	0.466	0.333	2.96094e-158	MZ Hep 7	AKAP13
C6	1.125e-162	0.886257	0.616	0.518	4.11761e-158	MZ Hep 7	C6
CYP2C19	1.21704e-162	1.48487	0.399	0.252	4.45448e-158	MZ Hep 7	CYP2C19
MT-ND2	7.37972e-162	0.510355	0.937	0.982	2.70105e-157	MZ Hep 7	MT-ND2
PITPNB	7.54607e-162	1.4945	0.377	0.238	2.76194e-157	MZ Hep 7	PITPNB
PPP6R3	8.23297e-162	1.43618	0.389	0.247	3.01335e-157	MZ Hep 7	PPP6R3
BCAS3	8.25527e-162	1.3157	0.432	0.291	3.02151e-157	MZ Hep 7	BCAS3
USP34	2.92666e-161	1.2946	0.426	0.288	1.07119e-156	MZ Hep 7	USP34
DOCK4	6.76285e-161	1.15234	0.41	0.253	2.47527e-156	MZ Hep 7	DOCK4
UPB1	6.89578e-161	0.962639	0.522	0.368	2.52392e-156	MZ Hep 7	UPB1
SETBP1	1.54219e-159	1.20897	0.45	0.309	5.64456e-155	MZ Hep 7	SETBP1
TNRC6B1	4.09617e-159	1.2748	0.465	0.335	1.49924e-154	MZ Hep 7	TNRC6B
MAP41	6.31887e-159	1.38419	0.425	0.293	2.31277e-154	MZ Hep 7	MAP4
ARHGEF10L	3.42977e-158	1.02246	0.489	0.339	1.25533e-153	MZ Hep 7	ARHGEF10L
TASOR2	4.23644e-158	1.66707	0.299	0.165	1.55058e-153	MZ Hep 7	TASOR2
SLCO1B7	1.70711e-157	1.49106	0.268	0.133	6.24818e-153	MZ Hep 7	SLCO1B7
GMDS-DT	7.17228e-157	1.23237	0.424	0.277	2.62513e-152	MZ Hep 7	GMDS-DT
LENG8	8.08144e-157	1.85819	0.236	0.114	2.95789e-152	MZ Hep 7	LENG8
USO1	1.47627e-156	1.58622	0.371	0.236	5.40329e-152	MZ Hep 7	USO1
MKLN1	1.9229e-156	1.1482	0.472	0.338	7.03799e-152	MZ Hep 7	MKLN1
SLCO1B1	1.39498e-155	0.965557	0.508	0.359	5.10575e-151	MZ Hep 7	SLCO1B1
LRBA1	1.57733e-154	1.10889	0.469	0.326	5.77318e-150	MZ Hep 7	LRBA
ANKRD11	3.01434e-154	1.5263	0.378	0.245	1.10328e-149	MZ Hep 7	ANKRD11
SYNE1	3.61e-154	1.56922	0.308	0.173	1.3213e-149	MZ Hep 7	SYNE1
RAPH1	5.09254e-154	1.35524	0.414	0.276	1.86392e-149	MZ Hep 7	RAPH1
AL358232.2	6.43257e-153	1.53166	0.232	0.108	2.35439e-148	MZ Hep 7	AL358232.2
PUM2	2.87649e-152	1.26311	0.422	0.285	1.05282e-147	MZ Hep 7	PUM2
L3MBTL41	1.20666e-151	1.22758	0.424	0.286	4.41651e-147	MZ Hep 7	L3MBTL4
LINC01348	1.80849e-151	1.76926	0.183	0.077	6.61926e-147	MZ Hep 7	LINC01348
ERC1	5.8209e-151	1.29214	0.409	0.272	2.13051e-146	MZ Hep 7	ERC1
ATXN1	7.44755e-151	1.20341	0.452	0.322	2.72588e-146	MZ Hep 7	ATXN1
LARP1B	1.75807e-150	1.21283	0.465	0.338	6.43471e-146	MZ Hep 7	LARP1B
AC113414.1	1.10857e-149	1.82295	0.193	0.084	4.05748e-145	MZ Hep 7	AC113414.1
NBPF12	1.7037e-149	1.4721	0.309	0.175	6.23571e-145	MZ Hep 7	NBPF12
KIF13A	5.28095e-149	1.49785	0.341	0.207	1.93288e-144	MZ Hep 7	KIF13A
RABGAP1L	4.27349e-148	1.06713	0.476	0.342	1.56414e-143	MZ Hep 7	RABGAP1L
PTPRJ1	5.58255e-148	1.63866	0.316	0.186	2.04327e-143	MZ Hep 7	PTPRJ
GCKR	1.35196e-147	1.40203	0.319	0.182	4.9483e-143	MZ Hep 7	GCKR
SUGCT	2.21e-147	1.24849	0.383	0.242	8.08883e-143	MZ Hep 7	SUGCT
ZEB1	6.90501e-147	1.54856	0.274	0.144	2.5273e-142	MZ Hep 7	ZEB1
RPH3AL	3.88596e-146	1.71015	0.289	0.162	1.4223e-141	MZ Hep 7	RPH3AL
SBF21	2.16037e-145	1.2417	0.418	0.282	7.90716e-141	MZ Hep 7	SBF2
ZNF638	2.4582e-144	1.21642	0.429	0.297	8.99727e-140	MZ Hep 7	ZNF638
NBPF9	3.04266e-143	1.93705	0.175	0.074	1.11364e-138	MZ Hep 7	NBPF9
ABTB2	4.2397e-143	1.47426	0.269	0.141	1.55177e-138	MZ Hep 7	ABTB2
PAPSS2	4.77718e-143	1.2424	0.417	0.286	1.7485e-138	MZ Hep 7	PAPSS2
AL450384.2	6.5799e-143	1.48166	0.239	0.117	2.40831e-138	MZ Hep 7	AL450384.2
CREB3L3	6.96639e-142	1.48977	0.34	0.208	2.54977e-137	MZ Hep 7	CREB3L3
PROSER2	1.29728e-141	1.74313	0.266	0.144	4.74818e-137	MZ Hep 7	PROSER2
DLC1	8.06324e-141	1.20593	0.408	0.273	2.95123e-136	MZ Hep 7	DLC1
LCOR1	1.07336e-140	1.57534	0.315	0.188	3.92862e-136	MZ Hep 7	LCOR
MFSD2A1	1.95666e-140	1.24217	0.328	0.188	7.16157e-136	MZ Hep 7	MFSD2A
COMMD10	4.64776e-140	1.44564	0.349	0.218	1.70113e-135	MZ Hep 7	COMMD10
PTP4A1	1.55448e-139	1.42089	0.258	0.133	5.68956e-135	MZ Hep 7	PTP4A1
SCARB1	8.12397e-139	1.34823	0.337	0.203	2.97345e-134	MZ Hep 7	SCARB1
ACACA	3.27454e-138	1.52378	0.337	0.208	1.19852e-133	MZ Hep 7	ACACA
ITCH	3.48555e-138	1.27721	0.414	0.288	1.27574e-133	MZ Hep 7	ITCH
DMGDH	6.20871e-138	1.16504	0.414	0.28	2.27245e-133	MZ Hep 7	DMGDH
FGGY	8.77906e-138	0.920241	0.565	0.467	3.21322e-133	MZ Hep 7	FGGY
USP32	3.01265e-137	1.54439	0.309	0.183	1.10266e-132	MZ Hep 7	USP32
GADD45G	3.81876e-137	1.68087	0.354	0.236	1.3977e-132	MZ Hep 7	GADD45G
RAD54L2	4.25715e-137	1.68048	0.242	0.124	1.55816e-132	MZ Hep 7	RAD54L2
SLC25A13	3.64949e-136	1.01011	0.5	0.381	1.33575e-131	MZ Hep 7	SLC25A13
RREB1	6.09293e-136	1.54755	0.352	0.23	2.23007e-131	MZ Hep 7	RREB1
DISC1FP1	4.71279e-135	1.77642	0.114	0.038	1.72493e-130	MZ Hep 7	DISC1FP1
DBH-AS1	1.40923e-134	1.48995	0.231	0.114	5.15793e-130	MZ Hep 7	DBH-AS1
SGO1-AS1	1.50818e-134	1.40613	0.283	0.155	5.52009e-130	MZ Hep 7	SGO1-AS1
LINC01151	1.67387e-134	1.85599	0.113	0.038	6.12653e-130	MZ Hep 7	LINC01151
UBE2K	3.51847e-134	1.44536	0.389	0.271	1.28779e-129	MZ Hep 7	UBE2K
TNKS	3.54897e-134	1.47359	0.333	0.205	1.29896e-129	MZ Hep 7	TNKS
LINC01473	4.30614e-134	1.53244	0.3	0.175	1.57609e-129	MZ Hep 7	LINC01473
PFKFB1	2.02222e-133	1.35078	0.266	0.142	7.40154e-129	MZ Hep 7	PFKFB1
HIVEP1	8.17093e-133	1.25332	0.344	0.213	2.99064e-128	MZ Hep 7	HIVEP1
ATP8B4	1.62315e-132	1.90231	0.152	0.061	5.94088e-128	MZ Hep 7	ATP8B4
SLC17A9	1.80544e-132	1.32002	0.285	0.158	6.6081e-128	MZ Hep 7	SLC17A9
SCFD2	1.01176e-130	1.43326	0.297	0.172	3.70313e-126	MZ Hep 7	SCFD2
WWC21	1.32208e-130	1.28072	0.381	0.255	4.83896e-126	MZ Hep 7	WWC2
ADRA1B	2.43982e-130	1.59495	0.211	0.102	8.92998e-126	MZ Hep 7	ADRA1B
TTC38	4.5021e-130	1.23709	0.421	0.302	1.64781e-125	MZ Hep 7	TTC38
FLVCR2	4.59193e-130	1.85312	0.184	0.083	1.68069e-125	MZ Hep 7	FLVCR2
ACADVL	5.9717e-130	0.809357	0.572	0.498	2.1857e-125	MZ Hep 7	ACADVL
ADGRG7	7.91167e-130	1.98993	0.146	0.058	2.89575e-125	MZ Hep 7	ADGRG7
VMP12	1.4435e-129	1.12554	0.444	0.324	5.28335e-125	MZ Hep 7	VMP1
FOXK2	7.65845e-129	1.6585	0.263	0.146	2.80307e-124	MZ Hep 7	FOXK2
CDC42BPA	1.95837e-128	1.28089	0.392	0.268	7.16783e-124	MZ Hep 7	CDC42BPA
CCNY	5.2133e-128	1.46435	0.364	0.248	1.90812e-123	MZ Hep 7	CCNY
MAP3K5	1.14315e-127	1.37199	0.279	0.155	4.18403e-123	MZ Hep 7	MAP3K5
SHC2	2.14579e-127	1.80227	0.214	0.107	7.85381e-123	MZ Hep 7	SHC2
ZHX3	2.76441e-127	1.27759	0.356	0.227	1.0118e-122	MZ Hep 7	ZHX3
CPEB4	2.96697e-127	1.3423	0.405	0.29	1.08594e-122	MZ Hep 7	CPEB4
REV3L	2.20167e-126	1.3593	0.348	0.223	8.05832e-122	MZ Hep 7	REV3L
AC116362.1	6.3985e-126	1.82014	0.161	0.069	2.34192e-121	MZ Hep 7	AC116362.1
AC007221.1	1.84519e-125	1.51469	0.206	0.099	6.75359e-121	MZ Hep 7	AC007221.1
DCAF6	2.60776e-125	1.07955	0.459	0.347	9.54465e-121	MZ Hep 7	DCAF6
HNRNPH1	4.32097e-125	1.32009	0.409	0.296	1.58152e-120	MZ Hep 7	HNRNPH1
ZMYM2	2.15581e-124	1.44843	0.351	0.231	7.89047e-120	MZ Hep 7	ZMYM2
LURAP1L1	2.17086e-124	1.38131	0.342	0.223	7.94556e-120	MZ Hep 7	LURAP1L
PNISR1	3.55363e-124	1.29103	0.389	0.269	1.30067e-119	MZ Hep 7	PNISR
SPATA13	3.79316e-124	1.41104	0.337	0.216	1.38834e-119	MZ Hep 7	SPATA13
GRAMD2B	2.00851e-122	1.20498	0.322	0.196	7.35136e-118	MZ Hep 7	GRAMD2B
USP31	3.52697e-122	1.73871	0.193	0.092	1.29091e-117	MZ Hep 7	USP31
RNF152	3.78414e-122	1.23925	0.345	0.222	1.38503e-117	MZ Hep 7	RNF152
KDM4C	4.07148e-122	1.27175	0.352	0.227	1.4902e-117	MZ Hep 7	KDM4C
ACOT12	4.94243e-122	1.44459	0.236	0.123	1.80898e-117	MZ Hep 7	ACOT12
AC007262.2	5.80999e-122	1.1108	0.347	0.212	2.12652e-117	MZ Hep 7	AC007262.2
UTY	5.83752e-122	1.61918	0.204	0.101	2.13659e-117	MZ Hep 7	UTY
PPARA	9.29837e-122	1.11006	0.441	0.326	3.4033e-117	MZ Hep 7	PPARA
PSME4	1.00978e-121	1.51699	0.294	0.178	3.6959e-117	MZ Hep 7	PSME4
SORL1	1.20673e-121	1.19756	0.371	0.246	4.41676e-117	MZ Hep 7	SORL1
UBR3	5.02448e-121	1.30433	0.361	0.24	1.83901e-116	MZ Hep 7	UBR3
GATAD2B	5.86725e-121	1.56214	0.287	0.172	2.14747e-116	MZ Hep 7	GATAD2B
PHLPP1	6.21635e-121	1.12981	0.407	0.28	2.27524e-116	MZ Hep 7	PHLPP1
WWP1	7.44099e-121	1.1684	0.446	0.337	2.72348e-116	MZ Hep 7	WWP1
ABCC9	7.591e-121	1.29439	0.323	0.198	2.77838e-116	MZ Hep 7	ABCC9
ASXL1	9.90434e-120	1.33656	0.351	0.232	3.62509e-115	MZ Hep 7	ASXL1
KLHL291	1.03829e-119	3.34285	0.176	0.085	3.80023e-115	MZ Hep 7	KLHL29
MIR100HG	1.07696e-119	1.26488	0.282	0.16	3.9418e-115	MZ Hep 7	MIR100HG
KYNU	1.70551e-119	1.1133	0.379	0.252	6.24233e-115	MZ Hep 7	KYNU
RANBP10	3.87878e-119	1.71514	0.229	0.122	1.41967e-114	MZ Hep 7	RANBP10
NSMCE2	1.62861e-118	1.28541	0.355	0.235	5.96089e-114	MZ Hep 7	NSMCE2
CDKAL1	2.32668e-118	1.25029	0.372	0.252	8.51588e-114	MZ Hep 7	CDKAL1
MTHFD2L	4.71347e-118	1.13349	0.441	0.327	1.72518e-113	MZ Hep 7	MTHFD2L
KMT2C1	6.6299e-118	1.2041	0.401	0.286	2.42661e-113	MZ Hep 7	KMT2C
SAMD5	1.62557e-117	1.509	0.276	0.161	5.94974e-113	MZ Hep 7	SAMD5
CLMN	4.0023e-117	1.51985	0.409	0.312	1.46488e-112	MZ Hep 7	CLMN
TFR2	5.674e-117	0.837616	0.547	0.441	2.07674e-112	MZ Hep 7	TFR2
ARHGAP35	8.47089e-117	1.39697	0.35	0.235	3.10043e-112	MZ Hep 7	ARHGAP35
QKI1	1.02946e-116	1.20015	0.42	0.31	3.76791e-112	MZ Hep 7	QKI
PPP3CA1	1.25391e-116	1.40425	0.356	0.245	4.58944e-112	MZ Hep 7	PPP3CA
GRB14	4.80334e-116	1.23255	0.355	0.235	1.75807e-111	MZ Hep 7	GRB14
TRAK11	1.10862e-115	1.75456	0.232	0.127	4.05765e-111	MZ Hep 7	TRAK1
AL731577.2	1.75236e-115	1.77131	0.137	0.056	6.41382e-111	MZ Hep 7	AL731577.2
KDM2A	2.57016e-115	1.43023	0.329	0.213	9.40703e-111	MZ Hep 7	KDM2A
SETD2	6.27781e-115	1.4603	0.324	0.21	2.29774e-110	MZ Hep 7	SETD2
ASCC3	1.88264e-114	1.34446	0.331	0.214	6.89067e-110	MZ Hep 7	ASCC3
FAM193B	2.35565e-114	1.61203	0.199	0.099	8.62193e-110	MZ Hep 7	FAM193B
EXOC4	2.37703e-114	1.04717	0.437	0.32	8.70016e-110	MZ Hep 7	EXOC4
AR	3.53519e-114	1.13934	0.477	0.387	1.29392e-109	MZ Hep 7	AR
MON2	4.02222e-114	1.20818	0.371	0.252	1.47217e-109	MZ Hep 7	MON2
ATF6	5.96092e-114	1.29332	0.342	0.224	2.18176e-109	MZ Hep 7	ATF6
RALGAPA1	6.31833e-114	1.31068	0.334	0.215	2.31257e-109	MZ Hep 7	RALGAPA1
CFHR3	6.48719e-114	1.1286	0.425	0.312	2.37438e-109	MZ Hep 7	CFHR3
PLEKHA7	1.87929e-113	1.28151	0.339	0.223	6.87839e-109	MZ Hep 7	PLEKHA7
DENND1A	3.4979e-113	1.32211	0.322	0.205	1.28027e-108	MZ Hep 7	DENND1A
AL359232.1	3.7774e-113	1.52735	0.219	0.115	1.38257e-108	MZ Hep 7	AL359232.1
PLXNB1	4.79244e-113	1.50313	0.266	0.155	1.75408e-108	MZ Hep 7	PLXNB1
CLASP1	6.01022e-113	1.2795	0.337	0.219	2.1998e-108	MZ Hep 7	CLASP1
AC007344.1	7.73926e-113	1.28013	0.277	0.161	2.83265e-108	MZ Hep 7	AC007344.1
PSTPIP2	1.02567e-112	1.9949	0.157	0.07	3.75404e-108	MZ Hep 7	PSTPIP2
LARGE1	1.03887e-112	1.20498	0.368	0.25	3.80236e-108	MZ Hep 7	LARGE1
H6PD	1.93375e-112	1.38186	0.345	0.235	7.0777e-108	MZ Hep 7	H6PD
SETD5	2.21678e-112	1.265	0.385	0.273	8.11363e-108	MZ Hep 7	SETD5
AC244131.2	6.53794e-112	1.54694	0.159	0.07	2.39295e-107	MZ Hep 7	AC244131.2
NFX1	1.0439e-111	1.40526	0.312	0.198	3.82077e-107	MZ Hep 7	NFX1
CNKSR31	1.32652e-111	1.31669	0.358	0.244	4.85521e-107	MZ Hep 7	CNKSR3
CKMT2-AS1	3.52631e-111	1.56651	0.206	0.105	1.29067e-106	MZ Hep 7	CKMT2-AS1
MAN1A1	5.4668e-111	0.832154	0.512	0.406	2.0009e-106	MZ Hep 7	MAN1A1
F5	8.41751e-111	1.13891	0.454	0.363	3.08089e-106	MZ Hep 7	F5
VPS13D	1.26133e-110	1.42417	0.31	0.197	4.6166e-106	MZ Hep 7	VPS13D
GPT2	1.58561e-110	1.59468	0.285	0.176	5.80349e-106	MZ Hep 7	GPT2
CBLB	3.26746e-110	1.56734	0.271	0.162	1.19592e-105	MZ Hep 7	CBLB
HERC4	4.97061e-110	1.34904	0.32	0.206	1.81929e-105	MZ Hep 7	HERC4
NR5A2	6.79923e-110	0.917685	0.462	0.349	2.48859e-105	MZ Hep 7	NR5A2
GIGYF2	7.09572e-110	1.41773	0.308	0.194	2.59711e-105	MZ Hep 7	GIGYF2
ABCA5	1.00949e-109	1.28649	0.337	0.221	3.69483e-105	MZ Hep 7	ABCA5
IQSEC1	1.41505e-109	1.63031	0.262	0.155	5.17924e-105	MZ Hep 7	IQSEC1
DIP2B	1.7088e-109	1.29205	0.34	0.226	6.25438e-105	MZ Hep 7	DIP2B
TTC7B	5.09173e-109	1.78704	0.184	0.091	1.86362e-104	MZ Hep 7	TTC7B
DUSP161	5.83502e-109	1.38152	0.337	0.227	2.13568e-104	MZ Hep 7	DUSP16
NT5C2	6.0395e-109	1.32911	0.311	0.197	2.21052e-104	MZ Hep 7	NT5C2
FNIP1	2.37677e-108	1.35126	0.326	0.215	8.69923e-104	MZ Hep 7	FNIP1
APBB1IP	5.78262e-108	1.34394	0.316	0.204	2.1165e-103	MZ Hep 7	APBB1IP
CCNL12	7.17537e-108	1.30731	0.346	0.235	2.62626e-103	MZ Hep 7	CCNL1
PROS1	1.72601e-107	0.927046	0.494	0.4	6.31738e-103	MZ Hep 7	PROS1
CYP2A6	1.8355e-107	1.14231	0.454	0.344	6.7181e-103	MZ Hep 7	CYP2A6
FBXO31	5.32054e-107	1.73256	0.187	0.093	1.94737e-102	MZ Hep 7	FBXO31
FBXL17	5.9075e-107	1.1079	0.389	0.275	2.1622e-102	MZ Hep 7	FBXL17
REPS1	6.86777e-107	1.2463	0.336	0.222	2.51367e-102	MZ Hep 7	REPS1
MEGF9	1.16552e-106	1.44069	0.314	0.204	4.26593e-102	MZ Hep 7	MEGF9
SMYD3	1.78985e-106	1.32071	0.351	0.24	6.55103e-102	MZ Hep 7	SMYD3
MAN2A1	3.20689e-106	1.16429	0.393	0.284	1.17375e-101	MZ Hep 7	MAN2A1
CHD2	3.66075e-106	1.19822	0.367	0.256	1.33987e-101	MZ Hep 7	CHD2
MTSS1	4.6195e-106	0.949195	0.468	0.361	1.69078e-101	MZ Hep 7	MTSS1
NR1H4	6.2709e-106	0.95511	0.494	0.4	2.29521e-101	MZ Hep 7	NR1H4
ACSS3	9.86649e-106	1.08742	0.409	0.297	3.61123e-101	MZ Hep 7	ACSS3
PAN31	1.43033e-105	1.28023	0.324	0.211	5.23514e-101	MZ Hep 7	PAN3
LPIN3	8.31913e-105	1.59007	0.17	0.081	3.04489e-100	MZ Hep 7	LPIN3
ANO11	1.84526e-104	1.39899	0.325	0.217	6.75385e-100	MZ Hep 7	ANO1
ABCA6	3.44435e-104	0.930337	0.397	0.275	1.26067e-99	MZ Hep 7	ABCA6
NF11	4.41638e-104	1.1799	0.377	0.268	1.61644e-99	MZ Hep 7	NF1
SHTN1	5.85936e-104	1.3848	0.317	0.21	2.14458e-99	MZ Hep 7	SHTN1
DLG1	6.07434e-104	1.17421	0.396	0.288	2.22327e-99	MZ Hep 7	DLG1
SLC22A3	6.27275e-104	1.55916	0.243	0.139	2.29589e-99	MZ Hep 7	SLC22A3
AL512662.2	1.32896e-103	1.76183	0.151	0.068	4.86413e-99	MZ Hep 7	AL512662.2
ACVR1	4.08878e-103	1.48134	0.239	0.135	1.49654e-98	MZ Hep 7	ACVR1
ELMO1	8.68539e-103	1.15021	0.359	0.242	3.17894e-98	MZ Hep 7	ELMO1
MAML3	1.152e-102	0.861849	0.488	0.374	4.21643e-98	MZ Hep 7	MAML3
PHF8	1.49585e-102	1.43176	0.238	0.135	5.47495e-98	MZ Hep 7	PHF8
HECTD1	1.68254e-102	1.08711	0.411	0.307	6.15826e-98	MZ Hep 7	HECTD1
TENT2	3.13681e-102	1.37202	0.311	0.203	1.1481e-97	MZ Hep 7	TENT2
CAPN12	7.50433e-102	1.60473	0.249	0.146	2.74666e-97	MZ Hep 7	CAPN12
LINC02484	1.60473e-101	1.24168	0.254	0.144	5.87349e-97	MZ Hep 7	LINC02484
LINC01818	1.62911e-101	1.21729	0.28	0.168	5.96271e-97	MZ Hep 7	LINC01818
PHKA2	1.70759e-101	1.30224	0.296	0.185	6.24994e-97	MZ Hep 7	PHKA2
NFAT51	2.56639e-101	1.24621	0.34	0.23	9.39326e-97	MZ Hep 7	NFAT5
NRIP1	3.8652e-101	1.26949	0.324	0.214	1.4147e-96	MZ Hep 7	NRIP1
CAPN3	4.59674e-101	1.53715	0.144	0.063	1.68245e-96	MZ Hep 7	CAPN3
TGFBR3	1.95215e-100	1.52891	0.258	0.156	7.14506e-96	MZ Hep 7	TGFBR3
AL023755.1	2.01247e-100	1.35017	0.214	0.114	7.36584e-96	MZ Hep 7	AL023755.1
THADA	2.52162e-100	1.62076	0.277	0.175	9.22937e-96	MZ Hep 7	THADA
ARHGAP32	3.87484e-100	1.36236	0.28	0.172	1.41823e-95	MZ Hep 7	ARHGAP32
LINC02197	4.87435e-100	1.44803	0.28	0.173	1.78406e-95	MZ Hep 7	LINC02197
ARHGEF12	9.33846e-100	0.943752	0.462	0.368	3.41797e-95	MZ Hep 7	ARHGEF12
RBM471	1.43388e-99	0.993776	0.473	0.384	5.24814e-95	MZ Hep 7	RBM47
CHRD	2.94371e-99	1.31944	0.197	0.101	1.07743e-94	MZ Hep 7	CHRD
TBC1D82	4.16951e-99	1.32615	0.331	0.226	1.52608e-94	MZ Hep 7	TBC1D8
CYP2A7	4.18068e-99	0.754865	0.454	0.315	1.53017e-94	MZ Hep 7	CYP2A7
DPYS	4.20437e-99	0.808784	0.579	0.515	1.53884e-94	MZ Hep 7	DPYS
NKTR	5.30225e-99	1.30803	0.319	0.211	1.94068e-94	MZ Hep 7	NKTR
IL4R	6.03854e-99	1.39103	0.301	0.195	2.21017e-94	MZ Hep 7	IL4R
STAG11	9.02937e-99	1.14702	0.386	0.281	3.30484e-94	MZ Hep 7	STAG1
ULK41	1.05438e-98	1.87686	0.244	0.143	3.85913e-94	MZ Hep 7	ULK4
SPECC1L1	2.29108e-98	1.58221	0.243	0.143	8.38557e-94	MZ Hep 7	SPECC1L
TAOK3	2.53164e-98	1.35125	0.342	0.24	9.26607e-94	MZ Hep 7	TAOK3
ADORA2A-AS1	2.73926e-98	1.29788	0.256	0.15	1.0026e-93	MZ Hep 7	ADORA2A-AS1
PTPN9	9.92527e-98	1.9485	0.171	0.085	3.63275e-93	MZ Hep 7	PTPN9
NCOA1	1.0547e-97	1.31543	0.328	0.222	3.8603e-93	MZ Hep 7	NCOA1
PIAS1	1.78635e-97	1.33121	0.338	0.233	6.53821e-93	MZ Hep 7	PIAS1
HAL	2.04159e-97	1.52119	0.364	0.266	7.47242e-93	MZ Hep 7	HAL
LIPC	2.88919e-97	1.42679	0.311	0.209	1.05747e-92	MZ Hep 7	LIPC
USP25	3.66131e-97	1.46938	0.267	0.164	1.34008e-92	MZ Hep 7	USP25
LINC00886	6.21596e-97	1.66149	0.157	0.074	2.27511e-92	MZ Hep 7	LINC00886
TAF15	7.64408e-97	1.29803	0.343	0.24	2.79781e-92	MZ Hep 7	TAF15
TSPAN9	8.45909e-97	1.27781	0.306	0.197	3.09611e-92	MZ Hep 7	TSPAN9
ATP2A2	2.27754e-96	1.49869	0.317	0.218	8.33601e-92	MZ Hep 7	ATP2A2
SRPK2	2.48103e-96	1.32909	0.338	0.236	9.08083e-92	MZ Hep 7	SRPK2
STIM1	2.67853e-96	1.45214	0.281	0.178	9.80369e-92	MZ Hep 7	STIM1
EVL	7.50688e-96	1.23123	0.34	0.234	2.74759e-91	MZ Hep 7	EVL
DDX171	1.09451e-95	1.17057	0.44	0.358	4.00602e-91	MZ Hep 7	DDX17
CADM1	2.20302e-95	1.27213	0.347	0.246	8.06328e-91	MZ Hep 7	CADM1
PDIA5	2.59311e-95	1.25563	0.322	0.215	9.49104e-91	MZ Hep 7	PDIA5
KLF12	2.9115e-95	1.01895	0.361	0.247	1.06564e-90	MZ Hep 7	KLF12
ALDH1L1	3.43915e-95	0.919691	0.571	0.531	1.25876e-90	MZ Hep 7	ALDH1L1
SRSF4	4.64702e-95	1.1374	0.391	0.29	1.70086e-90	MZ Hep 7	SRSF4
PITPNM2	4.65797e-95	1.56225	0.204	0.11	1.70486e-90	MZ Hep 7	PITPNM2
AOX1	1.40706e-94	0.603274	0.691	0.672	5.14999e-90	MZ Hep 7	AOX1
SLCO1B3	1.74951e-94	1.35403	0.44	0.348	6.40339e-90	MZ Hep 7	SLCO1B3
NFATC3	2.63585e-94	1.36753	0.289	0.185	9.64749e-90	MZ Hep 7	NFATC3
NUMB	2.83512e-94	1.21276	0.38	0.282	1.03768e-89	MZ Hep 7	NUMB
WDFY2	4.07683e-94	1.42941	0.271	0.17	1.49216e-89	MZ Hep 7	WDFY2
AL139383.1	9.49138e-94	1.23424	0.31	0.203	3.47394e-89	MZ Hep 7	AL139383.1
SIPA1L1	1.14932e-93	1.17237	0.367	0.263	4.20662e-89	MZ Hep 7	SIPA1L1
HGFAC	1.24254e-93	1.31766	0.247	0.146	4.54781e-89	MZ Hep 7	HGFAC
SUCLG2	1.34372e-93	0.816798	0.533	0.475	4.91816e-89	MZ Hep 7	SUCLG2
SYT7	1.70789e-93	1.67542	0.185	0.097	6.25106e-89	MZ Hep 7	SYT7
AC118549.1	2.20391e-93	1.26586	0.3	0.194	8.06653e-89	MZ Hep 7	AC118549.1
TIAM1	4.0277e-93	1.15317	0.269	0.162	1.47418e-88	MZ Hep 7	TIAM1
NIPBL1	1.24299e-92	1.2081	0.347	0.245	4.54946e-88	MZ Hep 7	NIPBL
TMEM87A	1.3731e-92	1.38756	0.28	0.179	5.02569e-88	MZ Hep 7	TMEM87A
EGFR	5.8706e-92	0.757796	0.467	0.363	2.1487e-87	MZ Hep 7	EGFR
PDS5A	8.60917e-92	1.23759	0.354	0.255	3.15104e-87	MZ Hep 7	PDS5A
GSK3B	1.06009e-91	1.39021	0.297	0.197	3.88002e-87	MZ Hep 7	GSK3B
RAPGEF21	1.43476e-91	1.24946	0.333	0.231	5.25135e-87	MZ Hep 7	RAPGEF2
GAREM1	6.13857e-91	1.26636	0.287	0.185	2.24678e-86	MZ Hep 7	GAREM1
ZHX2	8.66731e-91	1.24233	0.301	0.198	3.17232e-86	MZ Hep 7	ZHX2
ATF7IP2	1.98005e-90	1.2491	0.352	0.251	7.24718e-86	MZ Hep 7	ATF7IP2
USP15	2.55122e-90	1.14519	0.352	0.249	9.33773e-86	MZ Hep 7	USP15
ERBIN	2.6483e-90	1.22482	0.348	0.248	9.69305e-86	MZ Hep 7	ERBIN
ELF2	5.59585e-90	1.1889	0.351	0.25	2.04814e-85	MZ Hep 7	ELF2
LARP4	3.38801e-89	1.20331	0.34	0.241	1.24005e-84	MZ Hep 7	LARP4
RNF125	5.19892e-89	1.73801	0.162	0.081	1.90286e-84	MZ Hep 7	RNF125
CNTLN	6.55254e-89	1.08435	0.366	0.261	2.39829e-84	MZ Hep 7	CNTLN
EEPD12	7.21907e-89	1.33108	0.323	0.226	2.64225e-84	MZ Hep 7	EEPD1
ZFHX31	1.83065e-88	1.45403	0.293	0.198	6.70037e-84	MZ Hep 7	ZFHX3
EPAS1	2.6456e-88	1.07867	0.367	0.268	9.68316e-84	MZ Hep 7	EPAS1
PHACTR4	1.23555e-87	1.23515	0.349	0.253	4.52223e-83	MZ Hep 7	PHACTR4
PPP1R12B	1.24002e-87	1.38224	0.261	0.164	4.53858e-83	MZ Hep 7	PPP1R12B
ERN1	1.27212e-87	1.30019	0.272	0.173	4.65609e-83	MZ Hep 7	ERN1
ENPP1	1.73379e-87	1.13067	0.334	0.23	6.34583e-83	MZ Hep 7	ENPP1
SRD5A2	1.79851e-87	2.17354	0.1	0.04	6.58274e-83	MZ Hep 7	SRD5A2
FRRS1	2.0922e-87	1.34794	0.18	0.093	7.65765e-83	MZ Hep 7	FRRS1
CA5A	2.1904e-87	1.21514	0.252	0.152	8.01708e-83	MZ Hep 7	CA5A
CGNL1	2.23004e-87	1.3504	0.291	0.193	8.16217e-83	MZ Hep 7	CGNL1
MIR122HG	3.62477e-87	0.639943	0.444	0.324	1.3267e-82	MZ Hep 7	MIR122HG
RNF115	1.02807e-86	1.61433	0.249	0.156	3.76282e-82	MZ Hep 7	RNF115
KCNMA1	1.14288e-86	1.54745	0.277	0.183	4.18307e-82	MZ Hep 7	KCNMA1
CLASRP	1.27012e-86	1.66385	0.206	0.117	4.64877e-82	MZ Hep 7	CLASRP
JAZF12	1.34963e-86	1.72522	0.214	0.126	4.93977e-82	MZ Hep 7	JAZF1
SAMD4A1	1.78502e-86	1.14819	0.376	0.282	6.53335e-82	MZ Hep 7	SAMD4A
LINC02027	2.13778e-86	1.09995	0.401	0.308	7.82448e-82	MZ Hep 7	LINC02027
HELZ	3.22188e-86	1.1712	0.336	0.237	1.17924e-81	MZ Hep 7	HELZ
MDM41	4.87429e-86	1.67945	0.24	0.148	1.78404e-81	MZ Hep 7	MDM4
ZNF385B	8.10074e-86	0.995405	0.338	0.23	2.96495e-81	MZ Hep 7	ZNF385B
TBL1XR1	2.28147e-85	1.28487	0.338	0.244	8.35041e-81	MZ Hep 7	TBL1XR1
LGR4	3.63765e-85	1.2315	0.322	0.224	1.33142e-80	MZ Hep 7	LGR4
USP6NL	4.18467e-85	1.47994	0.232	0.139	1.53163e-80	MZ Hep 7	USP6NL
FAM214A	5.80699e-85	1.18573	0.288	0.187	2.12542e-80	MZ Hep 7	FAM214A
LPGAT1	1.26813e-84	1.22118	0.345	0.251	4.64147e-80	MZ Hep 7	LPGAT1
CDH21	1.26912e-84	1.15948	0.368	0.273	4.64509e-80	MZ Hep 7	CDH2
SLC6A13	1.81258e-84	1.36153	0.154	0.075	6.63421e-80	MZ Hep 7	SLC6A13
CLIP1	2.5791e-84	1.41583	0.288	0.193	9.43975e-80	MZ Hep 7	CLIP1
TMEM259	3.97648e-84	1.5372	0.227	0.136	1.45543e-79	MZ Hep 7	TMEM259
ZNF407	5.20024e-84	1.32973	0.246	0.15	1.90334e-79	MZ Hep 7	ZNF407
GNAQ1	6.37097e-84	1.17748	0.374	0.286	2.33184e-79	MZ Hep 7	GNAQ
ABCD3	1.46689e-83	1.03291	0.404	0.313	5.36895e-79	MZ Hep 7	ABCD3
MRTFA2	1.52158e-83	1.57116	0.227	0.137	5.56913e-79	MZ Hep 7	MRTFA
WWC11	1.55066e-83	1.00556	0.345	0.245	5.67557e-79	MZ Hep 7	WWC1
HIPK2	1.63515e-83	0.994509	0.414	0.324	5.98482e-79	MZ Hep 7	HIPK2
UBE2H2	2.27181e-83	1.3697	0.326	0.237	8.31505e-79	MZ Hep 7	UBE2H
SUGP2	1.17609e-82	1.69524	0.181	0.098	4.30459e-78	MZ Hep 7	SUGP2
CLUH	2.43024e-82	1.37487	0.294	0.201	8.89491e-78	MZ Hep 7	CLUH
KDM2B	4.48641e-82	1.86155	0.167	0.089	1.64207e-77	MZ Hep 7	KDM2B
BCKDHB	6.65054e-82	0.956785	0.39	0.294	2.43416e-77	MZ Hep 7	BCKDHB
DANT2	1.00742e-81	1.04589	0.325	0.223	3.68726e-77	MZ Hep 7	DANT2
TNFSF14	1.34448e-81	1.33215	0.177	0.093	4.92092e-77	MZ Hep 7	TNFSF14
MAP3K201	1.36555e-81	1.23434	0.348	0.259	4.99806e-77	MZ Hep 7	MAP3K20
PI4KA	1.6061e-81	1.56093	0.226	0.137	5.87847e-77	MZ Hep 7	PI4KA
CPNE8	1.64753e-81	1.16083	0.292	0.194	6.03012e-77	MZ Hep 7	CPNE8
SCAPER	2.37569e-81	1.22531	0.308	0.211	8.69526e-77	MZ Hep 7	SCAPER
GLDC	3.18672e-81	1.19722	0.314	0.216	1.16637e-76	MZ Hep 7	GLDC
ZNF516	3.96666e-81	1.62224	0.17	0.09	1.45184e-76	MZ Hep 7	ZNF516
GYS2	6.90035e-81	1.23373	0.252	0.157	2.5256e-76	MZ Hep 7	GYS2
RUFY3	7.2802e-81	1.33372	0.277	0.183	2.66463e-76	MZ Hep 7	RUFY3
PKP2	1.20212e-80	1.57995	0.231	0.143	4.39988e-76	MZ Hep 7	PKP2
RASGEF1B1	1.21544e-80	1.43073	0.273	0.183	4.44863e-76	MZ Hep 7	RASGEF1B
ATP13A3	1.81432e-80	0.975546	0.395	0.305	6.6406e-76	MZ Hep 7	ATP13A3
TBC1D5	3.86079e-80	0.965132	0.405	0.312	1.41309e-75	MZ Hep 7	TBC1D5
HPCAL1	4.51043e-80	1.55875	0.238	0.149	1.65086e-75	MZ Hep 7	HPCAL1
RALGPS2	1.04611e-79	1.16517	0.352	0.263	3.82886e-75	MZ Hep 7	RALGPS2
HERC1	1.14234e-79	1.29793	0.264	0.171	4.18108e-75	MZ Hep 7	HERC1
SDS	1.68933e-79	1.05536	0.402	0.31	6.1831e-75	MZ Hep 7	SDS
CCSER2	3.00654e-79	1.47799	0.235	0.146	1.10042e-74	MZ Hep 7	CCSER2
TNK2	4.23733e-79	1.9922	0.121	0.056	1.55091e-74	MZ Hep 7	TNK2
MED13	4.96814e-79	1.27235	0.316	0.224	1.81839e-74	MZ Hep 7	MED13
KIF1B	9.33347e-79	1.27496	0.306	0.214	3.41614e-74	MZ Hep 7	KIF1B
SELENOO	1.14438e-78	1.09378	0.329	0.233	4.18856e-74	MZ Hep 7	SELENOO
RBM5	1.14635e-78	1.58331	0.213	0.127	4.19576e-74	MZ Hep 7	RBM5
SHLD2	1.26159e-78	1.27654	0.337	0.249	4.61755e-74	MZ Hep 7	SHLD2
PATJ2	2.59475e-78	0.951113	0.4	0.306	9.49706e-74	MZ Hep 7	PATJ
FBXW7	3.16382e-78	1.2466	0.274	0.181	1.15799e-73	MZ Hep 7	FBXW7
MAP4K41	4.20225e-78	1.353	0.303	0.212	1.53806e-73	MZ Hep 7	MAP4K4
PABPN1	4.50712e-78	1.35379	0.285	0.195	1.64965e-73	MZ Hep 7	PABPN1
NTN1	5.18887e-78	1.15255	0.235	0.141	1.89918e-73	MZ Hep 7	NTN1
TTC17	5.38355e-78	1.22166	0.328	0.235	1.97043e-73	MZ Hep 7	TTC17
PHLDB2	5.65659e-78	1.36835	0.271	0.179	2.07037e-73	MZ Hep 7	PHLDB2
AFDN2	5.87824e-78	0.959944	0.384	0.294	2.1515e-73	MZ Hep 7	AFDN
EPB41L5	5.98187e-78	1.0827	0.389	0.301	2.18943e-73	MZ Hep 7	EPB41L5
LRRC8D	1.37561e-77	1.51022	0.205	0.12	5.03486e-73	MZ Hep 7	LRRC8D
SLC20A2	3.74476e-77	1.26051	0.31	0.218	1.37062e-72	MZ Hep 7	SLC20A2
RBM25	8.73221e-77	1.41096	0.3	0.212	3.19608e-72	MZ Hep 7	RBM25
PTPN3	1.34081e-76	1.2292	0.304	0.211	4.90751e-72	MZ Hep 7	PTPN3
NEDD4	1.79456e-76	1.30544	0.247	0.157	6.56828e-72	MZ Hep 7	NEDD4
LRRFIP2	2.39883e-76	0.956979	0.417	0.339	8.77997e-72	MZ Hep 7	LRRFIP2
SPPL3	2.65656e-76	1.42269	0.261	0.172	9.72328e-72	MZ Hep 7	SPPL3
VPS13B	5.16349e-76	1.14926	0.311	0.217	1.88989e-71	MZ Hep 7	VPS13B
FBXO17	1.9892e-75	1.47027	0.246	0.158	7.28068e-71	MZ Hep 7	FBXO17
YAP12	3.98278e-75	1.20651	0.322	0.234	1.45774e-70	MZ Hep 7	YAP1
MYO1E2	6.57694e-75	0.999846	0.357	0.262	2.40723e-70	MZ Hep 7	MYO1E
ATR	6.73035e-75	1.51259	0.216	0.132	2.46337e-70	MZ Hep 7	ATR
COL27A1	7.74179e-75	1.41641	0.274	0.187	2.83357e-70	MZ Hep 7	COL27A1
MICU3	8.52441e-75	1.2901	0.233	0.144	3.12002e-70	MZ Hep 7	MICU3
TANGO6	9.27128e-75	1.52824	0.222	0.137	3.39338e-70	MZ Hep 7	TANGO6
P4HA1	1.48374e-74	1.18123	0.301	0.208	5.43064e-70	MZ Hep 7	P4HA1
AFF1	1.7084e-74	1.18369	0.342	0.257	6.25292e-70	MZ Hep 7	AFF1
SGMS1	2.26603e-74	1.13923	0.305	0.213	8.29389e-70	MZ Hep 7	SGMS1
COBL1	3.3683e-74	1.01553	0.368	0.279	1.23283e-69	MZ Hep 7	COBL
CXCL2	4.58716e-74	0.742792	0.488	0.417	1.67895e-69	MZ Hep 7	CXCL2
ECPAS	4.75577e-74	1.32096	0.263	0.174	1.74066e-69	MZ Hep 7	ECPAS
PAWR1	5.08506e-74	1.10611	0.326	0.237	1.86118e-69	MZ Hep 7	PAWR
ALCAM2	8.08496e-74	0.922177	0.413	0.325	2.95918e-69	MZ Hep 7	ALCAM
INTS61	8.19867e-74	1.09088	0.312	0.219	3.0008e-69	MZ Hep 7	INTS6
IFT88	9.17265e-74	1.29506	0.266	0.175	3.35728e-69	MZ Hep 7	IFT88
SLC38A4	1.06136e-73	0.935562	0.504	0.439	3.88467e-69	MZ Hep 7	SLC38A4
NRG12	1.25037e-73	1.83955	0.284	0.203	4.57647e-69	MZ Hep 7	NRG1
NBEAL1	1.40009e-73	1.12541	0.36	0.279	5.12447e-69	MZ Hep 7	NBEAL1
TJP2	3.43799e-73	1.11835	0.358	0.275	1.25834e-68	MZ Hep 7	TJP2
IRS2	3.67047e-73	1.31009	0.309	0.224	1.34343e-68	MZ Hep 7	IRS2
PSPC1	3.67474e-73	1.50588	0.202	0.12	1.34499e-68	MZ Hep 7	PSPC1
TMC3-AS1	3.75761e-73	1.6539	0.127	0.061	1.37532e-68	MZ Hep 7	TMC3-AS1
SREBF21	4.34754e-73	1.33815	0.304	0.219	1.59124e-68	MZ Hep 7	SREBF2
TUT7	5.7281e-73	1.16034	0.311	0.223	2.09654e-68	MZ Hep 7	TUT7
LPIN2	7.26066e-73	1.22061	0.361	0.282	2.65748e-68	MZ Hep 7	LPIN2
PC	7.60112e-73	0.974633	0.352	0.26	2.78209e-68	MZ Hep 7	PC
STAT2	8.32562e-73	1.42336	0.247	0.16	3.04726e-68	MZ Hep 7	STAT2
MT-ND5	8.5022e-73	0.573726	0.839	0.941	3.11189e-68	MZ Hep 7	MT-ND5
MRTFB	1.79014e-72	1.12988	0.308	0.216	6.55209e-68	MZ Hep 7	MRTFB
EML41	2.18305e-72	1.05455	0.354	0.267	7.99018e-68	MZ Hep 7	EML4
ADAMTSL3	2.39307e-72	1.08831	0.253	0.16	8.75888e-68	MZ Hep 7	ADAMTSL3
RAB6A	3.46092e-72	1.36268	0.306	0.222	1.26673e-67	MZ Hep 7	RAB6A
SEC31A	1.50582e-71	1.10009	0.363	0.28	5.51144e-67	MZ Hep 7	SEC31A
ARIH12	1.80932e-71	1.18371	0.314	0.227	6.62229e-67	MZ Hep 7	ARIH1
ABHD18	2.36189e-71	1.38556	0.246	0.161	8.64474e-67	MZ Hep 7	ABHD18
RFFL	3.15819e-71	1.4707	0.229	0.145	1.15593e-66	MZ Hep 7	RFFL
SLC27A2	3.33149e-71	1.19097	0.326	0.238	1.21936e-66	MZ Hep 7	SLC27A2
ZYG11B	1.27444e-70	1.48179	0.252	0.168	4.66459e-66	MZ Hep 7	ZYG11B
MYCBP2	1.29893e-70	1.18499	0.305	0.218	4.75423e-66	MZ Hep 7	MYCBP2
TFPI	3.12608e-70	0.818663	0.537	0.509	1.14418e-65	MZ Hep 7	TFPI
MDN1	3.2151e-70	1.27657	0.245	0.159	1.17676e-65	MZ Hep 7	MDN1
ANKH	4.50897e-70	1.3503	0.247	0.161	1.65033e-65	MZ Hep 7	ANKH
SGK3	6.02466e-70	1.28182	0.268	0.181	2.20509e-65	MZ Hep 7	SGK3
CHKA1	7.28544e-70	1.39819	0.245	0.161	2.66654e-65	MZ Hep 7	CHKA
ANKHD1	1.24402e-69	1.17364	0.349	0.268	4.55322e-65	MZ Hep 7	ANKHD1
KIAA0319L	1.38116e-69	1.37552	0.27	0.185	5.0552e-65	MZ Hep 7	KIAA0319L
TRPV1	1.38361e-69	1.56087	0.136	0.068	5.06415e-65	MZ Hep 7	TRPV1
TNIK2	1.56325e-69	1.45645	0.253	0.171	5.72163e-65	MZ Hep 7	TNIK
SPTBN12	2.09406e-69	1.01854	0.385	0.307	7.66448e-65	MZ Hep 7	SPTBN1
POM121	2.35398e-69	1.55466	0.21	0.13	8.61579e-65	MZ Hep 7	POM121
IL6ST	3.25609e-69	0.926483	0.453	0.4	1.19176e-64	MZ Hep 7	IL6ST
SLC6A16	6.33467e-69	2.03845	0.123	0.06	2.31855e-64	MZ Hep 7	SLC6A16
SMARCC1	7.81737e-69	1.42745	0.263	0.181	2.86123e-64	MZ Hep 7	SMARCC1
GEN1	1.09592e-68	1.76174	0.11	0.051	4.01117e-64	MZ Hep 7	GEN1
MICU1	1.20079e-68	1.07411	0.355	0.273	4.39501e-64	MZ Hep 7	MICU1
APBB21	2.12178e-68	1.21804	0.296	0.211	7.76592e-64	MZ Hep 7	APBB2
KAT2A	4.75485e-68	1.73372	0.114	0.054	1.74032e-63	MZ Hep 7	KAT2A
ABCG5	5.14891e-68	1.24174	0.24	0.154	1.88455e-63	MZ Hep 7	ABCG5
RICTOR	5.44715e-68	1.19841	0.277	0.189	1.99371e-63	MZ Hep 7	RICTOR
CYP3A43	6.25194e-68	1.22792	0.187	0.107	2.28827e-63	MZ Hep 7	CYP3A43
ARFGAP1	6.65214e-68	2.03091	0.111	0.052	2.43475e-63	MZ Hep 7	ARFGAP1
LINC01278	7.53407e-68	1.53959	0.196	0.117	2.75754e-63	MZ Hep 7	LINC01278
UBR2	9.30158e-68	1.17092	0.299	0.213	3.40447e-63	MZ Hep 7	UBR2
TESK2	1.50241e-67	1.5767	0.141	0.073	5.49897e-63	MZ Hep 7	TESK2
UBE3C	1.91292e-67	1.30294	0.269	0.185	7.00149e-63	MZ Hep 7	UBE3C
GANC	1.92911e-67	1.31779	0.184	0.107	7.06075e-63	MZ Hep 7	GANC
ADGRL2	2.26409e-67	1.39107	0.263	0.179	8.28679e-63	MZ Hep 7	ADGRL2
NBPF11	3.38696e-67	1.36443	0.192	0.113	1.23966e-62	MZ Hep 7	NBPF11
C8A	3.44593e-67	0.83196	0.432	0.354	1.26124e-62	MZ Hep 7	C8A
SLC20A1	4.08431e-67	1.81055	0.167	0.095	1.4949e-62	MZ Hep 7	SLC20A1
LRP5	4.92841e-67	1.2174	0.276	0.191	1.80385e-62	MZ Hep 7	LRP5
FCHSD2	5.95774e-67	1.19862	0.299	0.213	2.18059e-62	MZ Hep 7	FCHSD2
ZNRF3	6.01369e-67	1.55304	0.203	0.125	2.20107e-62	MZ Hep 7	ZNRF3
AFMID	8.76493e-67	1.46537	0.321	0.25	3.20805e-62	MZ Hep 7	AFMID
SLC25A16	1.11342e-66	1.3793	0.231	0.149	4.07524e-62	MZ Hep 7	SLC25A16
SREK1	1.3808e-66	1.43099	0.244	0.163	5.05387e-62	MZ Hep 7	SREK1
PRKCA2	1.38884e-66	1.04586	0.351	0.267	5.0833e-62	MZ Hep 7	PRKCA
NAA25	2.56785e-66	1.63603	0.163	0.091	9.39858e-62	MZ Hep 7	NAA25
DYRK1A2	3.12588e-66	1.34122	0.255	0.172	1.1441e-61	MZ Hep 7	DYRK1A
GPAM	3.37794e-66	0.998969	0.427	0.358	1.23636e-61	MZ Hep 7	GPAM
KAT6B	4.8248e-66	1.30218	0.245	0.163	1.76592e-61	MZ Hep 7	KAT6B
ENOX2	6.28394e-66	1.50085	0.214	0.135	2.29999e-61	MZ Hep 7	ENOX2
MAPK14	1.03425e-65	1.21939	0.27	0.186	3.78546e-61	MZ Hep 7	MAPK14
ZNF644	1.7666e-65	1.23174	0.295	0.212	6.46593e-61	MZ Hep 7	ZNF644
SFMBT1	2.36787e-65	1.57702	0.195	0.119	8.66664e-61	MZ Hep 7	SFMBT1
LRP6	3.23381e-65	1.01706	0.312	0.223	1.18361e-60	MZ Hep 7	LRP6
BRAF2	3.4606e-65	1.15046	0.301	0.218	1.26661e-60	MZ Hep 7	BRAF
HECTD4	6.77872e-65	1.40334	0.219	0.14	2.48108e-60	MZ Hep 7	HECTD4
RNF217	9.4374e-65	1.34721	0.205	0.126	3.45418e-60	MZ Hep 7	RNF217
ABCA8	3.60145e-64	1.07988	0.232	0.147	1.31817e-59	MZ Hep 7	ABCA8
PUM11	3.6809e-64	1.22839	0.316	0.238	1.34725e-59	MZ Hep 7	PUM1
COG3	4.91883e-64	1.41502	0.233	0.154	1.80034e-59	MZ Hep 7	COG3
TTC39B1	5.71264e-64	1.68796	0.136	0.071	2.09088e-59	MZ Hep 7	TTC39B
MTUS2	5.72692e-64	1.59002	0.114	0.055	2.09611e-59	MZ Hep 7	MTUS2
ZCCHC2	5.88189e-64	1.35104	0.225	0.145	2.15283e-59	MZ Hep 7	ZCCHC2
CDK14	6.27037e-64	0.824338	0.399	0.315	2.29502e-59	MZ Hep 7	CDK14
USP47	7.01753e-64	1.15055	0.323	0.244	2.56848e-59	MZ Hep 7	USP47
EPB41L4B	9.832e-64	1.33406	0.283	0.204	3.59861e-59	MZ Hep 7	EPB41L4B
ACSL1	1.04729e-63	0.534537	0.709	0.7	3.83317e-59	MZ Hep 7	ACSL1
CTPS1	1.2158e-63	1.33616	0.221	0.141	4.44996e-59	MZ Hep 7	CTPS1
RERE2	1.92099e-63	0.945643	0.375	0.293	7.03103e-59	MZ Hep 7	RERE
AC008014.1	3.57254e-63	1.02002	0.344	0.261	1.30759e-58	MZ Hep 7	AC008014.1
FBXL201	4.01102e-63	1.5465	0.192	0.118	1.46808e-58	MZ Hep 7	FBXL20
PNPLA7	4.59587e-63	1.61799	0.107	0.05	1.68213e-58	MZ Hep 7	PNPLA7
UPF2	5.12999e-63	1.27166	0.277	0.196	1.87763e-58	MZ Hep 7	UPF2
AIG1	6.7807e-63	0.709456	0.51	0.464	2.48181e-58	MZ Hep 7	AIG1
SLC44A1	7.35466e-63	1.02362	0.382	0.309	2.69188e-58	MZ Hep 7	SLC44A1
CBLC	1.38571e-62	1.82162	0.139	0.075	5.07182e-58	MZ Hep 7	CBLC
LINC00862	1.39063e-62	1.25884	0.179	0.104	5.08986e-58	MZ Hep 7	LINC00862
AL033504.1	1.42681e-62	1.37301	0.153	0.084	5.22227e-58	MZ Hep 7	AL033504.1
EHMT1	1.7279e-62	1.252	0.279	0.198	6.3243e-58	MZ Hep 7	EHMT1
SOBP1	2.96175e-62	2.03406	0.111	0.054	1.08403e-57	MZ Hep 7	SOBP
AC022784.1	3.88915e-62	1.18924	0.295	0.211	1.42347e-57	MZ Hep 7	AC022784.1
LONRF3	5.35813e-62	1.67104	0.121	0.061	1.96113e-57	MZ Hep 7	LONRF3
MAGI3	6.60263e-62	1.17158	0.297	0.216	2.41663e-57	MZ Hep 7	MAGI3
USP9X	9.24156e-62	1.17031	0.32	0.245	3.3825e-57	MZ Hep 7	USP9X
ZSWIM62	9.71526e-62	0.980507	0.335	0.253	3.55588e-57	MZ Hep 7	ZSWIM6
TLE11	1.41165e-61	1.18419	0.326	0.251	5.16679e-57	MZ Hep 7	TLE1
VPS54	1.60845e-61	1.31123	0.243	0.164	5.88709e-57	MZ Hep 7	VPS54
PDE7B	2.63084e-61	1.94101	0.227	0.153	9.62914e-57	MZ Hep 7	PDE7B
VAV2	2.74242e-61	1.36892	0.222	0.145	1.00375e-56	MZ Hep 7	VAV2
SEC16B	4.1614e-61	1.21028	0.232	0.151	1.52312e-56	MZ Hep 7	SEC16B
UBR5	4.31155e-61	1.26931	0.252	0.172	1.57807e-56	MZ Hep 7	UBR5
PICALM2	4.67877e-61	1.09701	0.347	0.275	1.71248e-56	MZ Hep 7	PICALM
TBL1X	6.7693e-61	1.2176	0.296	0.217	2.47763e-56	MZ Hep 7	TBL1X
MAP3K131	7.82875e-61	1.09704	0.381	0.318	2.8654e-56	MZ Hep 7	MAP3K13
MPDZ	8.49708e-61	1.19967	0.269	0.188	3.11002e-56	MZ Hep 7	MPDZ
LINC00571	1.01668e-60	1.40899	0.15	0.083	3.72116e-56	MZ Hep 7	LINC00571
AC104123.1	1.26005e-60	1.14096	0.252	0.171	4.61192e-56	MZ Hep 7	AC104123.1
SLC25A33	1.71019e-60	1.46663	0.236	0.161	6.25948e-56	MZ Hep 7	SLC25A33
SFXN5	1.76084e-60	0.946526	0.306	0.219	6.44484e-56	MZ Hep 7	SFXN5
DHRSX	2.13538e-60	1.27085	0.305	0.231	7.8157e-56	MZ Hep 7	DHRSX
PLIN4	4.01444e-60	1.14395	0.158	0.088	1.46933e-55	MZ Hep 7	PLIN4
TLK1	6.70335e-60	1.26112	0.281	0.204	2.45349e-55	MZ Hep 7	TLK1
ENPP21	6.88508e-60	2.35416	0.107	0.053	2.52001e-55	MZ Hep 7	ENPP2
CNOT2	7.92405e-60	1.24315	0.268	0.191	2.90028e-55	MZ Hep 7	CNOT2
ZXDC	1.3527e-59	1.22239	0.23	0.152	4.95103e-55	MZ Hep 7	ZXDC
GPATCH82	1.69863e-59	1.2604	0.255	0.177	6.21714e-55	MZ Hep 7	GPATCH8
EPS15	1.87445e-59	1.32905	0.262	0.186	6.86068e-55	MZ Hep 7	EPS15
PIGL	2.27886e-59	1.5073	0.18	0.109	8.34084e-55	MZ Hep 7	PIGL
MPRIP2	2.39866e-59	1.45588	0.212	0.139	8.77935e-55	MZ Hep 7	MPRIP
NR6A11	2.63323e-59	1.15364	0.268	0.188	9.63787e-55	MZ Hep 7	NR6A1
TRABD2B	3.72333e-59	1.22869	0.195	0.121	1.36277e-54	MZ Hep 7	TRABD2B
SNX1	4.49232e-59	1.37341	0.251	0.174	1.64424e-54	MZ Hep 7	SNX1
AGO3	4.70307e-59	1.24345	0.269	0.191	1.72137e-54	MZ Hep 7	AGO3
VEGFA	5.60152e-59	1.36952	0.29	0.219	2.05021e-54	MZ Hep 7	VEGFA
SLC23A2	7.29873e-59	0.809463	0.33	0.242	2.67141e-54	MZ Hep 7	SLC23A2
PDE11A	8.09949e-59	1.24095	0.186	0.112	2.96449e-54	MZ Hep 7	PDE11A
SCAF81	1.14718e-58	1.36548	0.225	0.149	4.19879e-54	MZ Hep 7	SCAF8
NUGGC	1.3454e-58	1.28974	0.18	0.107	4.9243e-54	MZ Hep 7	NUGGC
AC243964.3	1.3625e-58	1.72107	0.161	0.095	4.98688e-54	MZ Hep 7	AC243964.3
DIP2C1	1.45898e-58	1.20762	0.275	0.198	5.34e-54	MZ Hep 7	DIP2C
MYO16	1.52707e-58	1.45897	0.148	0.082	5.58923e-54	MZ Hep 7	MYO16
HLF	1.60447e-58	1.20017	0.288	0.212	5.87252e-54	MZ Hep 7	HLF
KDM6A1	1.91211e-58	1.17148	0.279	0.2	6.99851e-54	MZ Hep 7	KDM6A
UBAC2	2.05199e-58	1.28256	0.258	0.181	7.51048e-54	MZ Hep 7	UBAC2
TM7SF31	2.11606e-58	1.36833	0.259	0.186	7.74498e-54	MZ Hep 7	TM7SF3
DDX10	2.35939e-58	1.48948	0.176	0.106	8.63559e-54	MZ Hep 7	DDX10
MAP7	2.48282e-58	1.1892	0.28	0.203	9.08739e-54	MZ Hep 7	MAP7
DMD	3.04288e-58	0.912323	0.347	0.267	1.11373e-53	MZ Hep 7	DMD
LRCH12	3.19308e-58	1.30898	0.227	0.151	1.1687e-53	MZ Hep 7	LRCH1
ARSB	3.58841e-58	1.58141	0.131	0.07	1.31339e-53	MZ Hep 7	ARSB
LNX2	4.51718e-58	1.33395	0.249	0.173	1.65333e-53	MZ Hep 7	LNX2
TRAM2	4.8654e-58	1.61766	0.14	0.077	1.78079e-53	MZ Hep 7	TRAM2
AC010280.1	6.55035e-58	1.40462	0.171	0.101	2.39749e-53	MZ Hep 7	AC010280.1
LINC-PINT1	6.71429e-58	1.53445	0.144	0.08	2.4575e-53	MZ Hep 7	LINC-PINT
SCAP	7.75287e-58	1.36811	0.226	0.151	2.83763e-53	MZ Hep 7	SCAP
FBXO111	1.11747e-57	1.21847	0.285	0.209	4.09004e-53	MZ Hep 7	FBXO11
ARHGAP422	1.19908e-57	1.1379	0.265	0.186	4.38876e-53	MZ Hep 7	ARHGAP42
PHYKPL	1.62642e-57	1.1849	0.265	0.187	5.95286e-53	MZ Hep 7	PHYKPL
IFNLR1	2.09832e-57	1.73339	0.123	0.064	7.68006e-53	MZ Hep 7	IFNLR1
RRBP11	2.11814e-57	0.941439	0.399	0.335	7.75261e-53	MZ Hep 7	RRBP1
ACTR3B	2.36647e-57	1.70247	0.116	0.059	8.6615e-53	MZ Hep 7	ACTR3B
ATAD2B	2.39101e-57	1.38043	0.204	0.131	8.75132e-53	MZ Hep 7	ATAD2B
CPED1	2.74564e-57	0.873061	0.302	0.216	1.00493e-52	MZ Hep 7	CPED1
SCAF4	3.23944e-57	1.4997	0.181	0.111	1.18567e-52	MZ Hep 7	SCAF4
MTG1	3.56944e-57	1.32672	0.266	0.192	1.30645e-52	MZ Hep 7	MTG1
ZKSCAN1	3.71761e-57	0.966888	0.381	0.314	1.36068e-52	MZ Hep 7	ZKSCAN1
IYD1	5.69402e-57	1.9439	0.11	0.055	2.08407e-52	MZ Hep 7	IYD
ACAD11	5.72591e-57	0.987496	0.323	0.242	2.09574e-52	MZ Hep 7	ACAD11
ARL17B1	7.95077e-57	1.7511	0.116	0.06	2.91006e-52	MZ Hep 7	ARL17B
MLIP	9.21994e-57	1.07857	0.34	0.27	3.37459e-52	MZ Hep 7	MLIP
COP1	1.06081e-56	1.11259	0.305	0.228	3.88268e-52	MZ Hep 7	COP1
RNF149	1.17996e-56	1.39135	0.253	0.18	4.31877e-52	MZ Hep 7	RNF149
MCC	1.59961e-56	1.02191	0.31	0.23	5.85474e-52	MZ Hep 7	MCC
PARD3B1	1.94047e-56	0.755436	0.392	0.308	7.1023e-52	MZ Hep 7	PARD3B
SPG7	2.26569e-56	1.52871	0.22	0.149	8.29264e-52	MZ Hep 7	SPG7
XDH	2.48604e-56	1.34093	0.226	0.151	9.09917e-52	MZ Hep 7	XDH
BMPR21	2.75746e-56	1.30319	0.247	0.173	1.00926e-51	MZ Hep 7	BMPR2
PKP42	3.00634e-56	0.975078	0.334	0.258	1.10035e-51	MZ Hep 7	PKP4
SS18	3.34116e-56	1.24498	0.235	0.159	1.2229e-51	MZ Hep 7	SS18
OSBPL11	4.46225e-56	1.60665	0.163	0.097	1.63323e-51	MZ Hep 7	OSBPL11
MAPK8	7.21526e-56	1.23273	0.252	0.177	2.64086e-51	MZ Hep 7	MAPK8
CTNNA3	2.22404e-55	1.0055	0.238	0.158	8.14021e-51	MZ Hep 7	CTNNA3
GCLC	2.68454e-55	1.26926	0.309	0.239	9.82568e-51	MZ Hep 7	GCLC
NSMF	3.28846e-55	1.82146	0.107	0.054	1.20361e-50	MZ Hep 7	NSMF
LUC7L	3.53386e-55	1.56919	0.162	0.096	1.29343e-50	MZ Hep 7	LUC7L
CLEC16A	4.55251e-55	1.28314	0.223	0.149	1.66626e-50	MZ Hep 7	CLEC16A
ZFAND51	5.22042e-55	1.21098	0.359	0.305	1.91073e-50	MZ Hep 7	ZFAND5
GFOD2	6.139e-55	1.47143	0.184	0.115	2.24694e-50	MZ Hep 7	GFOD2
HSD17B4	6.80372e-55	0.859043	0.419	0.361	2.49023e-50	MZ Hep 7	HSD17B4
KIAA02321	7.23907e-55	1.3756	0.251	0.181	2.64957e-50	MZ Hep 7	KIAA0232
ORC2	1.32183e-54	1.33238	0.186	0.116	4.83802e-50	MZ Hep 7	ORC2
TJP12	1.48981e-54	1.04524	0.314	0.241	5.45285e-50	MZ Hep 7	TJP1
HNF4G2	1.54082e-54	1.13718	0.296	0.222	5.63957e-50	MZ Hep 7	HNF4G
LDLR2	1.54426e-54	1.19213	0.287	0.217	5.65213e-50	MZ Hep 7	LDLR
NDST1	1.65448e-54	1.11791	0.224	0.148	6.05555e-50	MZ Hep 7	NDST1
ARHGEF281	2.36351e-54	1.30167	0.224	0.151	8.65067e-50	MZ Hep 7	ARHGEF28
ZER1	3.47339e-54	1.55784	0.169	0.103	1.27129e-49	MZ Hep 7	ZER1
XRN1	3.4993e-54	1.08365	0.315	0.242	1.28078e-49	MZ Hep 7	XRN1
GOLGA8B	3.77628e-54	1.5918	0.146	0.083	1.38216e-49	MZ Hep 7	GOLGA8B
KDM7A	8.5925e-54	1.35743	0.186	0.116	3.14494e-49	MZ Hep 7	KDM7A
SMG1	1.37301e-53	1.20461	0.243	0.17	5.02535e-49	MZ Hep 7	SMG1
EXOC3L4	3.1109e-53	1.26814	0.205	0.134	1.13862e-48	MZ Hep 7	EXOC3L4
KIF21A	3.43556e-53	1.41578	0.22	0.15	1.25745e-48	MZ Hep 7	KIF21A
CDK5RAP3	3.56719e-53	1.53935	0.213	0.144	1.30563e-48	MZ Hep 7	CDK5RAP3
HDAC8	4.07325e-53	1.11881	0.272	0.196	1.49085e-48	MZ Hep 7	HDAC8
F11	4.14695e-53	0.958533	0.252	0.174	1.51782e-48	MZ Hep 7	F11
C16orf70	4.24521e-53	1.33644	0.201	0.131	1.55379e-48	MZ Hep 7	C16orf70
BRWD1	6.22516e-53	1.13344	0.282	0.208	2.27847e-48	MZ Hep 7	BRWD1
TPCN1	7.03968e-53	1.39368	0.165	0.1	2.57659e-48	MZ Hep 7	TPCN1
KLHL2	1.00374e-52	1.38653	0.189	0.12	3.6738e-48	MZ Hep 7	KLHL2
SOS1	1.47376e-52	1.27071	0.249	0.177	5.39412e-48	MZ Hep 7	SOS1
DDI2	2.49832e-52	1.24067	0.236	0.163	9.14412e-48	MZ Hep 7	DDI2
MAPK8IP3	2.85651e-52	1.47118	0.146	0.085	1.04551e-47	MZ Hep 7	MAPK8IP3
DHTKD1	3.14671e-52	1.13482	0.338	0.276	1.15173e-47	MZ Hep 7	DHTKD1
SPIDR2	3.87103e-52	1.04396	0.318	0.246	1.41684e-47	MZ Hep 7	SPIDR
MICAL31	4.20881e-52	1.25279	0.238	0.167	1.54047e-47	MZ Hep 7	MICAL3
DPH61	7.96217e-52	1.21173	0.252	0.18	2.91423e-47	MZ Hep 7	DPH6
RAB40C	2.23463e-51	1.79096	0.13	0.073	8.17895e-47	MZ Hep 7	RAB40C
SNED1	2.70072e-51	1.33901	0.177	0.11	9.88491e-47	MZ Hep 7	SNED1
IQGAP2	3.04497e-51	0.792513	0.481	0.451	1.11449e-46	MZ Hep 7	IQGAP2
GBF1	3.51021e-51	1.239	0.251	0.18	1.28477e-46	MZ Hep 7	GBF1
TGFBR21	5.27927e-51	1.27508	0.283	0.217	1.93227e-46	MZ Hep 7	TGFBR2
GSE1	5.4208e-51	1.3055	0.227	0.157	1.98407e-46	MZ Hep 7	GSE1
AKAP10	5.56517e-51	1.50239	0.154	0.092	2.03691e-46	MZ Hep 7	AKAP10
SH3RF12	6.87296e-51	1.11965	0.258	0.186	2.51557e-46	MZ Hep 7	SH3RF1
AC009879.4	9.12053e-51	1.22473	0.132	0.073	3.33821e-46	MZ Hep 7	AC009879.4
PIK3CB1	1.00813e-50	1.54808	0.193	0.127	3.68986e-46	MZ Hep 7	PIK3CB
RBM26	1.54136e-50	1.38528	0.228	0.159	5.64155e-46	MZ Hep 7	RBM26
BRD4	2.35315e-50	1.21402	0.27	0.2	8.61276e-46	MZ Hep 7	BRD4
MIR193BHG	3.23075e-50	1.57429	0.109	0.057	1.18249e-45	MZ Hep 7	MIR193BHG
SAMHD1	3.49207e-50	1.78438	0.12	0.066	1.27813e-45	MZ Hep 7	SAMHD1
CDK10	3.82742e-50	1.36305	0.209	0.141	1.40087e-45	MZ Hep 7	CDK10
NLK	4.73855e-50	1.30723	0.198	0.13	1.73436e-45	MZ Hep 7	NLK
AC079142.1	4.96243e-50	1.13689	0.214	0.142	1.8163e-45	MZ Hep 7	AC079142.1
SSH2	5.10181e-50	1.12444	0.294	0.225	1.86731e-45	MZ Hep 7	SSH2
KIAA0355	7.17348e-50	1.41689	0.19	0.124	2.62556e-45	MZ Hep 7	KIAA0355
RPTOR	1.21224e-49	1.38454	0.166	0.102	4.43692e-45	MZ Hep 7	RPTOR
PIP5K1A2	1.25233e-49	1.49581	0.18	0.116	4.58366e-45	MZ Hep 7	PIP5K1A
GTF2IRD12	1.46233e-49	1.89849	0.1	0.051	5.35228e-45	MZ Hep 7	GTF2IRD1
CTIF	1.8718e-49	1.00794	0.251	0.175	6.85096e-45	MZ Hep 7	CTIF
PER1	2.26746e-49	1.28668	0.243	0.175	8.29914e-45	MZ Hep 7	PER1
RNF13	2.70538e-49	1.12194	0.3	0.235	9.90196e-45	MZ Hep 7	RNF13
RHOBTB3	3.55325e-49	1.22474	0.262	0.194	1.30052e-44	MZ Hep 7	RHOBTB3
SOS22	3.91851e-49	1.35265	0.196	0.13	1.43421e-44	MZ Hep 7	SOS2
LUC7L32	4.9486e-49	1.23153	0.287	0.222	1.81124e-44	MZ Hep 7	LUC7L3
ITFG1	5.63074e-49	0.948325	0.329	0.26	2.06091e-44	MZ Hep 7	ITFG1
LARP4B	5.81503e-49	1.23757	0.246	0.177	2.12836e-44	MZ Hep 7	LARP4B
PRRC2B	5.93329e-49	1.26845	0.245	0.177	2.17164e-44	MZ Hep 7	PRRC2B
KDM4B	6.04048e-49	1.31193	0.205	0.137	2.21088e-44	MZ Hep 7	KDM4B
STRBP	8.64282e-49	1.3929	0.21	0.143	3.16336e-44	MZ Hep 7	STRBP
SAMD122	1.04932e-48	1.29786	0.244	0.177	3.84062e-44	MZ Hep 7	SAMD12
SETX	1.10764e-48	1.38301	0.218	0.151	4.05406e-44	MZ Hep 7	SETX
INO80D	1.13982e-48	1.46453	0.174	0.111	4.17186e-44	MZ Hep 7	INO80D
FARP22	1.28987e-48	1.39809	0.184	0.119	4.72105e-44	MZ Hep 7	FARP2
UBAP1	1.31734e-48	1.31944	0.239	0.172	4.82158e-44	MZ Hep 7	UBAP1
MLLT10	1.32073e-48	1.14206	0.278	0.209	4.834e-44	MZ Hep 7	MLLT10
GSAP1	1.3823e-48	1.40054	0.204	0.137	5.05935e-44	MZ Hep 7	GSAP
FGF14	1.40046e-48	0.984481	0.229	0.154	5.12581e-44	MZ Hep 7	FGF14
PEAK12	1.54762e-48	1.44629	0.175	0.111	5.66444e-44	MZ Hep 7	PEAK1
MAP2K5	1.87903e-48	1.21097	0.224	0.155	6.87745e-44	MZ Hep 7	MAP2K5
LIN52	2.28885e-48	1.47133	0.153	0.093	8.37744e-44	MZ Hep 7	LIN52
RAB17	2.58218e-48	1.01409	0.308	0.24	9.45105e-44	MZ Hep 7	RAB17
CHSY3	2.74767e-48	1.2389	0.157	0.094	1.00567e-43	MZ Hep 7	CHSY3
NUP1531	3.85734e-48	1.4285	0.193	0.128	1.41183e-43	MZ Hep 7	NUP153
HNF4A	3.88667e-48	1.2033	0.358	0.313	1.42256e-43	MZ Hep 7	HNF4A
RCL1	4.54692e-48	0.978782	0.341	0.275	1.66422e-43	MZ Hep 7	RCL1
EVI5	4.62263e-48	1.07513	0.343	0.283	1.69193e-43	MZ Hep 7	EVI5
TENT5A1	6.68576e-48	1.24876	0.226	0.158	2.44705e-43	MZ Hep 7	TENT5A
LINC02624	6.7707e-48	1.05256	0.106	0.054	2.47814e-43	MZ Hep 7	LINC02624
LUC7L2	7.45969e-48	1.0808	0.322	0.259	2.73032e-43	MZ Hep 7	LUC7L2
PBRM1	9.59891e-48	1.20828	0.279	0.213	3.5133e-43	MZ Hep 7	PBRM1
RAB27A	1.03098e-47	1.28697	0.202	0.135	3.77351e-43	MZ Hep 7	RAB27A
MSH3	1.03799e-47	1.16374	0.257	0.188	3.79915e-43	MZ Hep 7	MSH3
CCDC18	1.75093e-47	1.55883	0.119	0.065	6.40859e-43	MZ Hep 7	CCDC18
TENT4A	1.80201e-47	1.39809	0.136	0.079	6.59555e-43	MZ Hep 7	TENT4A
GRB102	1.96666e-47	1.04918	0.269	0.2	7.19818e-43	MZ Hep 7	GRB10
URGCP	2.1871e-47	1.42256	0.2	0.135	8.00499e-43	MZ Hep 7	URGCP
KCND3	2.19527e-47	1.18322	0.199	0.131	8.03492e-43	MZ Hep 7	KCND3
WDR59	2.34762e-47	1.2719	0.205	0.139	8.59253e-43	MZ Hep 7	WDR59
SLMAP1	2.39245e-47	1.1866	0.261	0.193	8.75661e-43	MZ Hep 7	SLMAP
MAP3K3	3.37418e-47	1.57718	0.143	0.085	1.23498e-42	MZ Hep 7	MAP3K3
ZRANB1	3.9408e-47	1.35949	0.171	0.108	1.44237e-42	MZ Hep 7	ZRANB1
RAPGEF6	4.05732e-47	1.26267	0.199	0.133	1.48502e-42	MZ Hep 7	RAPGEF6
TSC22D21	4.25404e-47	1.23747	0.237	0.17	1.55702e-42	MZ Hep 7	TSC22D2
FAT12	4.49005e-47	1.69549	0.165	0.106	1.6434e-42	MZ Hep 7	FAT1
FOXJ3	5.15122e-47	1.23312	0.237	0.169	1.8854e-42	MZ Hep 7	FOXJ3
POGZ2	6.03111e-47	1.27843	0.245	0.18	2.20745e-42	MZ Hep 7	POGZ
AL008633.1	6.19509e-47	1.33781	0.144	0.085	2.26747e-42	MZ Hep 7	AL008633.1
CDK13	7.71665e-47	1.091	0.279	0.211	2.82437e-42	MZ Hep 7	CDK13
INPP5B	1.81313e-46	1.58278	0.117	0.064	6.63625e-42	MZ Hep 7	INPP5B
ZMYM41	1.83047e-46	1.22591	0.229	0.162	6.69971e-42	MZ Hep 7	ZMYM4
THSD42	1.85714e-46	0.675371	0.374	0.296	6.79733e-42	MZ Hep 7	THSD4
TMEM184A	2.03957e-46	1.70451	0.102	0.054	7.46503e-42	MZ Hep 7	TMEM184A
CREBBP1	3.02262e-46	1.18583	0.268	0.203	1.10631e-41	MZ Hep 7	CREBBP
CADPS2	5.23726e-46	1.06425	0.282	0.213	1.91689e-41	MZ Hep 7	CADPS2
FNBP42	7.56266e-46	1.25895	0.236	0.171	2.76801e-41	MZ Hep 7	FNBP4
SHPRH	7.59789e-46	1.15613	0.218	0.151	2.7809e-41	MZ Hep 7	SHPRH
MARK32	9.17458e-46	1.18266	0.25	0.184	3.35799e-41	MZ Hep 7	MARK3
CAP21	1.03603e-45	1.70369	0.113	0.062	3.79196e-41	MZ Hep 7	CAP2
DLEU21	1.16737e-45	1.01121	0.287	0.218	4.27268e-41	MZ Hep 7	DLEU2
SLC10A7	1.17173e-45	1.29453	0.168	0.106	4.28865e-41	MZ Hep 7	SLC10A7
PPP3R1	2.79687e-45	1.38313	0.223	0.16	1.02368e-40	MZ Hep 7	PPP3R1
TRIM33	4.14895e-45	1.4043	0.207	0.144	1.51856e-40	MZ Hep 7	TRIM33
TMCC1	6.31112e-45	1.17527	0.247	0.181	2.30993e-40	MZ Hep 7	TMCC1
ETNK11	6.73409e-45	1.2411	0.249	0.185	2.46474e-40	MZ Hep 7	ETNK1
TRIP12	7.79845e-45	1.05555	0.296	0.232	2.85431e-40	MZ Hep 7	TRIP12
DMXL11	1.0649e-44	1.13262	0.232	0.166	3.89763e-40	MZ Hep 7	DMXL1
MAST4	1.06618e-44	0.893105	0.316	0.247	3.90233e-40	MZ Hep 7	MAST4
CAMKMT2	1.07302e-44	1.01826	0.284	0.216	3.92737e-40	MZ Hep 7	CAMKMT
FTO	1.09016e-44	1.1238	0.262	0.196	3.99009e-40	MZ Hep 7	FTO
INO801	1.32901e-44	1.35849	0.191	0.128	4.86429e-40	MZ Hep 7	INO80
GNG12-AS1	1.48105e-44	1.24469	0.165	0.104	5.42078e-40	MZ Hep 7	GNG12-AS1
RNF1111	1.74231e-44	1.3098	0.204	0.14	6.37703e-40	MZ Hep 7	RNF111
AKR1C8P	2.17058e-44	0.976218	0.201	0.132	7.94454e-40	MZ Hep 7	AKR1C8P
PPP4R3A	2.32999e-44	1.33805	0.209	0.146	8.52799e-40	MZ Hep 7	PPP4R3A
SPATA6L	2.51638e-44	1.04435	0.265	0.197	9.21022e-40	MZ Hep 7	SPATA6L
GCNT2	3.03049e-44	1.27364	0.18	0.118	1.10919e-39	MZ Hep 7	GCNT2
ATXN101	4.77959e-44	1.16687	0.287	0.227	1.74938e-39	MZ Hep 7	ATXN10
2025-03-07	9.26217e-44	1.36385	0.214	0.152	3.39005e-39	MZ Hep 7	2025-03-07
SRGAP12	1.09445e-43	1.67939	0.148	0.092	4.0058e-39	MZ Hep 7	SRGAP1
AC005050.3	1.18441e-43	1.18303	0.113	0.062	4.33507e-39	MZ Hep 7	AC005050.3
SNHG25	1.39871e-43	0.909466	0.415	0.383	5.11942e-39	MZ Hep 7	SNHG25
PCNX1	1.53285e-43	1.17687	0.218	0.153	5.61039e-39	MZ Hep 7	PCNX1
AL136456.1	2.17982e-43	0.823232	0.328	0.255	7.97837e-39	MZ Hep 7	AL136456.1
PROZ	2.38155e-43	1.08869	0.175	0.112	8.71672e-39	MZ Hep 7	PROZ
KLHL20	2.61039e-43	1.25225	0.185	0.123	9.55428e-39	MZ Hep 7	KLHL20
IBTK	2.81404e-43	1.11629	0.288	0.227	1.02997e-38	MZ Hep 7	IBTK
PUM3	3.75587e-43	1.40535	0.192	0.13	1.37469e-38	MZ Hep 7	PUM3
DCUN1D4	4.28398e-43	1.29289	0.228	0.165	1.56798e-38	MZ Hep 7	DCUN1D4
ZDHHC141	5.54873e-43	1.31022	0.213	0.15	2.03089e-38	MZ Hep 7	ZDHHC14
ATP9B	8.80568e-43	1.17556	0.206	0.143	3.22297e-38	MZ Hep 7	ATP9B
ZNF148	1.01126e-42	1.11669	0.271	0.208	3.70132e-38	MZ Hep 7	ZNF148
PPARG	1.26019e-42	1.28225	0.156	0.097	4.61243e-38	MZ Hep 7	PPARG
DAB2IP2	1.3438e-42	1.80923	0.125	0.074	4.91844e-38	MZ Hep 7	DAB2IP
VPS13A1	1.40301e-42	1.10599	0.243	0.177	5.13514e-38	MZ Hep 7	VPS13A
FST	2.13876e-42	1.17145	0.142	0.086	7.82808e-38	MZ Hep 7	FST
R3HCC1L	2.43451e-42	1.45265	0.151	0.095	8.91057e-38	MZ Hep 7	R3HCC1L
TRAPPC10	2.55189e-42	1.37895	0.149	0.092	9.34016e-38	MZ Hep 7	TRAPPC10
HNF4A-AS1	2.62653e-42	1.17742	0.194	0.13	9.61335e-38	MZ Hep 7	HNF4A-AS1
WAC2	2.64339e-42	1.07997	0.292	0.232	9.67506e-38	MZ Hep 7	WAC
NFATC2	2.74106e-42	1.75077	0.104	0.057	1.00326e-37	MZ Hep 7	NFATC2
PPP2R5E1	4.25085e-42	1.15929	0.267	0.207	1.55585e-37	MZ Hep 7	PPP2R5E
KLHDC10	4.3011e-42	1.12329	0.262	0.198	1.57425e-37	MZ Hep 7	KLHDC10
EPC11	6.45649e-42	1.0317	0.282	0.218	2.36314e-37	MZ Hep 7	EPC1
PIBF1	6.52954e-42	1.0621	0.258	0.194	2.38988e-37	MZ Hep 7	PIBF1
KAT6A	6.73193e-42	1.2212	0.226	0.163	2.46395e-37	MZ Hep 7	KAT6A
TTLL51	7.49542e-42	1.34209	0.181	0.121	2.7434e-37	MZ Hep 7	TTLL5
VTI1A	8.28136e-42	1.02351	0.265	0.2	3.03106e-37	MZ Hep 7	VTI1A
SLC43A1	1.32314e-41	1.22379	0.219	0.156	4.84281e-37	MZ Hep 7	SLC43A1
PCM1	1.36844e-41	1.045	0.291	0.23	5.00862e-37	MZ Hep 7	PCM1
KIF13B2	1.89945e-41	1.20706	0.239	0.177	6.95219e-37	MZ Hep 7	KIF13B
ZNF618	2.10892e-41	1.3974	0.166	0.109	7.71884e-37	MZ Hep 7	ZNF618
ATXN7L1	3.24429e-41	1.38546	0.182	0.123	1.18744e-36	MZ Hep 7	ATXN7L1
SERPINE11	3.71095e-41	1.27423	0.139	0.085	1.35825e-36	MZ Hep 7	SERPINE1
TRAPPC8	5.01972e-41	1.29056	0.183	0.123	1.83727e-36	MZ Hep 7	TRAPPC8
TBCK	5.24712e-41	1.14303	0.215	0.152	1.9205e-36	MZ Hep 7	TBCK
ADCY91	6.04607e-41	1.32164	0.201	0.141	2.21292e-36	MZ Hep 7	ADCY9
ABL2	6.24835e-41	1.32641	0.169	0.111	2.28696e-36	MZ Hep 7	ABL2
SLC19A2	7.01547e-41	1.50134	0.146	0.091	2.56773e-36	MZ Hep 7	SLC19A2
EFCAB21	7.16056e-41	1.37758	0.176	0.118	2.62084e-36	MZ Hep 7	EFCAB2
TMOD1	7.31288e-41	1.10803	0.128	0.075	2.67659e-36	MZ Hep 7	TMOD1
CDHR3	7.40868e-41	1.17439	0.139	0.084	2.71165e-36	MZ Hep 7	CDHR3
HDAC6	1.66513e-40	1.31455	0.167	0.109	6.09455e-36	MZ Hep 7	HDAC6
UBE2R2	2.83824e-40	1.20515	0.29	0.236	1.03882e-35	MZ Hep 7	UBE2R2
WNK1	3.28328e-40	1.1266	0.282	0.223	1.20171e-35	MZ Hep 7	WNK1
ZNF451	3.58253e-40	1.33733	0.179	0.12	1.31124e-35	MZ Hep 7	ZNF451
HEXD	3.67709e-40	1.64767	0.11	0.063	1.34585e-35	MZ Hep 7	HEXD
PTPRM2	4.83213e-40	0.796809	0.342	0.279	1.76861e-35	MZ Hep 7	PTPRM
GDA	5.50774e-40	0.785483	0.308	0.24	2.01589e-35	MZ Hep 7	GDA
TTTY141	5.79637e-40	1.29988	0.196	0.138	2.12153e-35	MZ Hep 7	TTTY14
ZCCHC14	5.85009e-40	1.27201	0.189	0.13	2.14119e-35	MZ Hep 7	ZCCHC14
MLXIP	1.28788e-39	1.45818	0.182	0.125	4.71376e-35	MZ Hep 7	MLXIP
UGGT21	1.38364e-39	1.21884	0.198	0.139	5.06426e-35	MZ Hep 7	UGGT2
DCAF1	1.46523e-39	1.72124	0.111	0.064	5.3629e-35	MZ Hep 7	DCAF1
FBXO421	1.84672e-39	1.50087	0.147	0.094	6.75919e-35	MZ Hep 7	FBXO42
SMG7	1.91105e-39	1.35911	0.196	0.137	6.99464e-35	MZ Hep 7	SMG7
ELF12	2.44362e-39	1.03381	0.284	0.225	8.9439e-35	MZ Hep 7	ELF1
ARMH3	2.58017e-39	1.2989	0.178	0.12	9.44366e-35	MZ Hep 7	ARMH3
CLK12	2.79298e-39	1.44141	0.188	0.131	1.02226e-34	MZ Hep 7	CLK1
SOX61	3.3904e-39	0.849493	0.309	0.245	1.24092e-34	MZ Hep 7	SOX6
KPNA1	3.74455e-39	1.16361	0.229	0.168	1.37054e-34	MZ Hep 7	KPNA1
AKAP8L1	4.8047e-39	1.64182	0.157	0.104	1.75857e-34	MZ Hep 7	AKAP8L
AC096531.2	7.02203e-39	1.42187	0.11	0.063	2.57013e-34	MZ Hep 7	AC096531.2
WBP1L	8.52626e-39	1.24657	0.19	0.131	3.1207e-34	MZ Hep 7	WBP1L
DPF3	9.75252e-39	1.35868	0.105	0.058	3.56952e-34	MZ Hep 7	DPF3
FBXO21	9.78909e-39	1.29415	0.209	0.151	3.5829e-34	MZ Hep 7	FBXO21
CNST	1.71409e-38	1.34142	0.179	0.121	6.27373e-34	MZ Hep 7	CNST
ACMSD	2.07057e-38	0.632947	0.439	0.395	7.57849e-34	MZ Hep 7	ACMSD
SEC24D	2.45777e-38	1.05895	0.231	0.17	8.9957e-34	MZ Hep 7	SEC24D
SCAF111	2.50539e-38	1.00907	0.332	0.283	9.16998e-34	MZ Hep 7	SCAF11
SMCHD1	2.64116e-38	1.24542	0.223	0.165	9.66689e-34	MZ Hep 7	SMCHD1
RAB3GAP11	2.89604e-38	1.28667	0.214	0.156	1.05998e-33	MZ Hep 7	RAB3GAP1
TOM1L1	2.90325e-38	1.22438	0.256	0.2	1.06262e-33	MZ Hep 7	TOM1L1
USP24	3.08599e-38	1.31054	0.181	0.124	1.1295e-33	MZ Hep 7	USP24
TAOK11	3.25677e-38	1.31982	0.21	0.152	1.19201e-33	MZ Hep 7	TAOK1
FLNB1	3.57333e-38	1.04538	0.272	0.214	1.30787e-33	MZ Hep 7	FLNB
CREBRF	3.70969e-38	1.38284	0.17	0.114	1.35779e-33	MZ Hep 7	CREBRF
TYW1	5.53734e-38	1.2599	0.189	0.132	2.02672e-33	MZ Hep 7	TYW1
UBAP21	5.54935e-38	1.59978	0.151	0.098	2.03112e-33	MZ Hep 7	UBAP2
DGLUCY1	6.19544e-38	1.44571	0.164	0.109	2.26759e-33	MZ Hep 7	DGLUCY
UNC13B2	7.06761e-38	1.316	0.176	0.12	2.58682e-33	MZ Hep 7	UNC13B
KIAA0825	7.25041e-38	1.27894	0.162	0.106	2.65372e-33	MZ Hep 7	KIAA0825
D2HGDH	7.33464e-38	1.32075	0.169	0.113	2.68455e-33	MZ Hep 7	D2HGDH
MGA	8.12729e-38	1.56952	0.132	0.082	2.97467e-33	MZ Hep 7	MGA
OPLAH	8.94927e-38	1.39793	0.107	0.061	3.27552e-33	MZ Hep 7	OPLAH
SLC51A1	1.00095e-37	1.55107	0.126	0.077	3.66358e-33	MZ Hep 7	SLC51A
UBN2	1.01019e-37	1.50418	0.139	0.088	3.6974e-33	MZ Hep 7	UBN2
MTSS2	1.03472e-37	1.45536	0.151	0.098	3.78718e-33	MZ Hep 7	MTSS2
CSAD	1.05382e-37	1.17538	0.194	0.136	3.85708e-33	MZ Hep 7	CSAD
ME1	1.15569e-37	1.72753	0.125	0.077	4.22993e-33	MZ Hep 7	ME1
DIPK1A	1.69501e-37	1.35108	0.159	0.105	6.20392e-33	MZ Hep 7	DIPK1A
LIMD1	1.96842e-37	1.20815	0.197	0.139	7.20462e-33	MZ Hep 7	LIMD1
PVR	2.07771e-37	1.66318	0.143	0.092	7.60462e-33	MZ Hep 7	PVR
ARL152	2.46135e-37	1.04566	0.256	0.196	9.00878e-33	MZ Hep 7	ARL15
FNDC3A	2.54719e-37	0.775021	0.383	0.334	9.32296e-33	MZ Hep 7	FNDC3A
NCOA6	3.2337e-37	1.4002	0.159	0.105	1.18357e-32	MZ Hep 7	NCOA6
MSI22	4.67854e-37	1.16959	0.223	0.165	1.71239e-32	MZ Hep 7	MSI2
SEMA4B	5.7129e-37	1.42987	0.145	0.093	2.09098e-32	MZ Hep 7	SEMA4B
CFLAR1	6.15593e-37	1.14426	0.281	0.229	2.25313e-32	MZ Hep 7	CFLAR
HLCS	7.74824e-37	1.12473	0.219	0.16	2.83594e-32	MZ Hep 7	HLCS
INVS	9.10701e-37	1.07898	0.215	0.155	3.33326e-32	MZ Hep 7	INVS
TMEM135	1.18899e-36	1.11687	0.242	0.184	4.35181e-32	MZ Hep 7	TMEM135
MOCOS	1.20736e-36	1.19329	0.182	0.125	4.41907e-32	MZ Hep 7	MOCOS
STAU2	1.54261e-36	0.995175	0.3	0.245	5.64611e-32	MZ Hep 7	STAU2
LINC01239	2.19206e-36	1.03272	0.164	0.107	8.02315e-32	MZ Hep 7	LINC01239
ARID4B2	2.48895e-36	1.08425	0.266	0.21	9.10979e-32	MZ Hep 7	ARID4B
GFOD1	3.01017e-36	1.23348	0.157	0.104	1.10175e-31	MZ Hep 7	GFOD1
RSU1	3.32686e-36	1.49598	0.189	0.136	1.21767e-31	MZ Hep 7	RSU1
TFDP2	3.75212e-36	1.10163	0.268	0.213	1.37331e-31	MZ Hep 7	TFDP2
TXNDC11	3.77016e-36	1.3528	0.179	0.124	1.37992e-31	MZ Hep 7	TXNDC11
REPS2	5.08954e-36	1.37146	0.136	0.085	1.86282e-31	MZ Hep 7	REPS2
ILRUN	5.97454e-36	1.1541	0.252	0.197	2.18674e-31	MZ Hep 7	ILRUN
IGF2R	6.02879e-36	1.12248	0.236	0.179	2.2066e-31	MZ Hep 7	IGF2R
SFPQ1	6.96479e-36	1.06355	0.276	0.222	2.54918e-31	MZ Hep 7	SFPQ
CAMK2D1	7.31641e-36	0.826562	0.347	0.293	2.67788e-31	MZ Hep 7	CAMK2D
NOL10	8.35293e-36	1.41648	0.163	0.11	3.05726e-31	MZ Hep 7	NOL10
ATG4B	8.44739e-36	1.28429	0.18	0.125	3.09183e-31	MZ Hep 7	ATG4B
TNS2	1.66659e-35	1.15969	0.169	0.114	6.09988e-31	MZ Hep 7	TNS2
CUL4A	1.70265e-35	1.19106	0.225	0.169	6.23188e-31	MZ Hep 7	CUL4A
DENND5A1	1.8187e-35	1.53754	0.139	0.089	6.65663e-31	MZ Hep 7	DENND5A
MTMR31	1.98904e-35	1.39754	0.146	0.095	7.2801e-31	MZ Hep 7	MTMR3
PARP41	2.20536e-35	1.23764	0.2	0.145	8.07184e-31	MZ Hep 7	PARP4
YARS	2.38543e-35	1.43703	0.167	0.115	8.73091e-31	MZ Hep 7	YARS
MYLK	2.5866e-35	0.986432	0.301	0.249	9.46721e-31	MZ Hep 7	MYLK
PPFIBP2	2.7019e-35	1.32218	0.151	0.1	9.88922e-31	MZ Hep 7	PPFIBP2
DCAF8	3.22077e-35	0.999022	0.28	0.224	1.17883e-30	MZ Hep 7	DCAF8
PRKN1	3.49314e-35	0.967793	0.253	0.195	1.27852e-30	MZ Hep 7	PRKN
YAF2	3.6085e-35	1.13969	0.253	0.199	1.32075e-30	MZ Hep 7	YAF2
OGA1	4.08727e-35	1.36291	0.222	0.169	1.49598e-30	MZ Hep 7	OGA
MAST2	4.98803e-35	1.24029	0.154	0.102	1.82567e-30	MZ Hep 7	MAST2
PDZD82	4.99031e-35	1.1871	0.236	0.182	1.8265e-30	MZ Hep 7	PDZD8
CUL1	5.21621e-35	1.14099	0.243	0.188	1.90919e-30	MZ Hep 7	CUL1
BPTF2	5.96923e-35	1.1008	0.28	0.228	2.1848e-30	MZ Hep 7	BPTF
ARID1A	6.42307e-35	1.36123	0.222	0.169	2.35091e-30	MZ Hep 7	ARID1A
PDS5B	7.24919e-35	1.32598	0.182	0.128	2.65328e-30	MZ Hep 7	PDS5B
VKORC1L1	7.4539e-35	1.24803	0.213	0.159	2.7282e-30	MZ Hep 7	VKORC1L1
KIDINS2201	8.31126e-35	1.31583	0.183	0.129	3.042e-30	MZ Hep 7	KIDINS220
AUTS21	8.66972e-35	1.00786	0.255	0.198	3.1732e-30	MZ Hep 7	AUTS2
CCDC681	9.24766e-35	1.53536	0.11	0.066	3.38474e-30	MZ Hep 7	CCDC68
RNGTT	9.61963e-35	1.26633	0.169	0.115	3.52088e-30	MZ Hep 7	RNGTT
NPEPPS2	1.17028e-34	1.04239	0.249	0.193	4.28333e-30	MZ Hep 7	NPEPPS
LINC00174	1.22023e-34	1.26166	0.146	0.095	4.46618e-30	MZ Hep 7	LINC00174
SEPTIN91	1.44741e-34	1.01892	0.316	0.268	5.29766e-30	MZ Hep 7	SEPTIN9
CDK19	1.46169e-34	1.22762	0.185	0.13	5.34994e-30	MZ Hep 7	CDK19
GLG12	1.83596e-34	1.12265	0.253	0.199	6.71981e-30	MZ Hep 7	GLG1
TBC1D14	2.08099e-34	1.34863	0.146	0.095	7.61662e-30	MZ Hep 7	TBC1D14
FOXK11	2.09275e-34	1.56413	0.112	0.067	7.65966e-30	MZ Hep 7	FOXK1
LINC02542	2.11676e-34	1.29258	0.137	0.087	7.74754e-30	MZ Hep 7	LINC02542
SMAD4	3.18056e-34	1.26042	0.202	0.148	1.16412e-29	MZ Hep 7	SMAD4
MAP3K2	3.20848e-34	1.04665	0.277	0.224	1.17434e-29	MZ Hep 7	MAP3K2
SLC25A27	3.56724e-34	1.21327	0.124	0.076	1.30565e-29	MZ Hep 7	SLC25A27
ADCY1	5.29843e-34	0.926158	0.2	0.141	1.93928e-29	MZ Hep 7	ADCY1
R3HDM1	5.7654e-34	1.1858	0.208	0.153	2.11019e-29	MZ Hep 7	R3HDM1
TBC1D15	7.97334e-34	1.31115	0.183	0.13	2.91832e-29	MZ Hep 7	TBC1D15
PDSS2	1.13526e-33	1.06646	0.259	0.206	4.15517e-29	MZ Hep 7	PDSS2
AEBP21	1.17184e-33	1.21329	0.191	0.137	4.28906e-29	MZ Hep 7	AEBP2
TYW1B1	1.27184e-33	1.33787	0.13	0.082	4.65507e-29	MZ Hep 7	TYW1B
PIAS2	1.29646e-33	1.36841	0.138	0.09	4.74518e-29	MZ Hep 7	PIAS2
HSDL2	1.39214e-33	0.933935	0.313	0.263	5.09539e-29	MZ Hep 7	HSDL2
ABCA10	1.89765e-33	1.08024	0.109	0.064	6.94558e-29	MZ Hep 7	ABCA10
RAB3GAP2	2.03663e-33	1.14488	0.202	0.147	7.45426e-29	MZ Hep 7	RAB3GAP2
WDR7	2.10407e-33	1.15344	0.191	0.137	7.7011e-29	MZ Hep 7	WDR7
FAM172A	2.6243e-33	1.01361	0.253	0.197	9.6052e-29	MZ Hep 7	FAM172A
COX10-AS1	3.00289e-33	1.17335	0.161	0.108	1.09909e-28	MZ Hep 7	COX10-AS1
IL1R1	3.3089e-33	1.1935	0.229	0.177	1.21109e-28	MZ Hep 7	IL1R1
TRPS11	4.59173e-33	1.78196	0.102	0.061	1.68062e-28	MZ Hep 7	TRPS1
FOXN2	5.37003e-33	1.16851	0.158	0.106	1.96548e-28	MZ Hep 7	FOXN2
MALT1	6.68991e-33	1.29188	0.173	0.121	2.44858e-28	MZ Hep 7	MALT1
PCBP1-AS1	6.7269e-33	1.26431	0.149	0.099	2.46211e-28	MZ Hep 7	PCBP1-AS1
AGTR1	8.91581e-33	1.03888	0.183	0.128	3.26328e-28	MZ Hep 7	AGTR1
SPSB1	1.02171e-32	1.38246	0.174	0.123	3.73956e-28	MZ Hep 7	SPSB1
TMPRSS22	1.25681e-32	1.66949	0.145	0.098	4.60006e-28	MZ Hep 7	TMPRSS2
KIAA16711	1.36115e-32	1.20939	0.209	0.156	4.98195e-28	MZ Hep 7	KIAA1671
SLC22A9	1.55576e-32	1.24829	0.11	0.066	5.69424e-28	MZ Hep 7	SLC22A9
FAM193A1	1.5931e-32	1.4139	0.143	0.095	5.8309e-28	MZ Hep 7	FAM193A
SH3PXD2A	2.1133e-32	1.19565	0.225	0.174	7.73488e-28	MZ Hep 7	SH3PXD2A
SUMF1	2.45158e-32	1.00697	0.274	0.223	8.97304e-28	MZ Hep 7	SUMF1
PLIN21	2.57944e-32	0.779591	0.373	0.329	9.44099e-28	MZ Hep 7	PLIN2
PTK22	3.02982e-32	0.914225	0.282	0.23	1.10894e-27	MZ Hep 7	PTK2
ZNF2922	3.21363e-32	1.14553	0.205	0.152	1.17622e-27	MZ Hep 7	ZNF292
THOC2	3.28743e-32	1.2668	0.215	0.164	1.20323e-27	MZ Hep 7	THOC2
PSMD1	3.71575e-32	1.0734	0.251	0.198	1.36e-27	MZ Hep 7	PSMD1
PTK2B	4.56312e-32	1.46777	0.11	0.067	1.67015e-27	MZ Hep 7	PTK2B
USP40	4.63625e-32	1.24405	0.17	0.119	1.69691e-27	MZ Hep 7	USP40
SNRK1	6.02574e-32	1.4305	0.136	0.089	2.20548e-27	MZ Hep 7	SNRK
PPM1B	6.27195e-32	1.16658	0.236	0.185	2.2956e-27	MZ Hep 7	PPM1B
PRKD12	6.61635e-32	1.60441	0.131	0.085	2.42165e-27	MZ Hep 7	PRKD1
TRA2A1	7.42411e-32	1.151	0.244	0.193	2.7173e-27	MZ Hep 7	TRA2A
ARHGEF111	7.88697e-32	1.32425	0.141	0.093	2.88671e-27	MZ Hep 7	ARHGEF11
BAZ1A2	8.29195e-32	1.21075	0.201	0.149	3.03494e-27	MZ Hep 7	BAZ1A
TP53I13	8.76811e-32	1.39536	0.115	0.072	3.20922e-27	MZ Hep 7	TP53I13
DNAH14	9.19768e-32	1.06307	0.231	0.177	3.36644e-27	MZ Hep 7	DNAH14
TUT41	1.43895e-31	1.02708	0.242	0.189	5.26669e-27	MZ Hep 7	TUT4
NPLOC4	1.63514e-31	1.28036	0.187	0.136	5.98477e-27	MZ Hep 7	NPLOC4
SMAD32	1.78251e-31	1.24235	0.188	0.137	6.52418e-27	MZ Hep 7	SMAD3
SLC39A111	2.39848e-31	1.01433	0.236	0.182	8.77866e-27	MZ Hep 7	SLC39A11
NEDD4L2	2.59376e-31	1.28478	0.262	0.217	9.49342e-27	MZ Hep 7	NEDD4L
CEP701	2.85916e-31	1.27789	0.176	0.126	1.04648e-26	MZ Hep 7	CEP70
ITGB52	4.53053e-31	1.24284	0.214	0.165	1.65822e-26	MZ Hep 7	ITGB5
SUCLG2-AS1	5.71098e-31	1.15738	0.154	0.104	2.09028e-26	MZ Hep 7	SUCLG2-AS1
EXOC6B2	5.74198e-31	0.987148	0.251	0.198	2.10162e-26	MZ Hep 7	EXOC6B
B4GALT1	6.64692e-31	0.916624	0.311	0.265	2.43284e-26	MZ Hep 7	B4GALT1
AKAP92	7.42131e-31	0.766937	0.392	0.358	2.71628e-26	MZ Hep 7	AKAP9
NDUFAF6	8.66504e-31	1.24499	0.205	0.155	3.17149e-26	MZ Hep 7	NDUFAF6
CEMIP22	9.05007e-31	0.90421	0.28	0.229	3.31242e-26	MZ Hep 7	CEMIP2
TTC61	9.59846e-31	1.18756	0.201	0.149	3.51313e-26	MZ Hep 7	TTC6
AHI12	1.07955e-30	1.17216	0.213	0.161	3.95128e-26	MZ Hep 7	AHI1
WDR70	1.09228e-30	1.07823	0.238	0.186	3.99784e-26	MZ Hep 7	WDR70
ABCA9	1.12681e-30	0.889072	0.144	0.093	4.12425e-26	MZ Hep 7	ABCA9
RPS6KC1	1.2191e-30	1.14424	0.164	0.113	4.46204e-26	MZ Hep 7	RPS6KC1
AL049828.1	1.6546e-30	1.03372	0.124	0.078	6.05601e-26	MZ Hep 7	AL049828.1
PTPN24	2.06762e-30	1.18074	0.214	0.164	7.56771e-26	MZ Hep 7	PTPN2
TP53INP1	2.30581e-30	1.1404	0.228	0.177	8.4395e-26	MZ Hep 7	TP53INP1
PDGFC2	2.59744e-30	0.862434	0.262	0.208	9.50691e-26	MZ Hep 7	PDGFC
ATRX1	2.77351e-30	1.08471	0.264	0.217	1.01513e-25	MZ Hep 7	ATRX
ATXN7	2.81443e-30	1.3531	0.143	0.096	1.03011e-25	MZ Hep 7	ATXN7
SENP61	3.32997e-30	1.04226	0.253	0.204	1.2188e-25	MZ Hep 7	SENP6
PRPF38B1	3.65232e-30	1.54619	0.195	0.149	1.33678e-25	MZ Hep 7	PRPF38B
AVEN	4.33593e-30	1.24505	0.147	0.1	1.58699e-25	MZ Hep 7	AVEN
ELOVL2	4.69517e-30	1.55776	0.104	0.063	1.71848e-25	MZ Hep 7	ELOVL2
AP3S2	4.79586e-30	1.24802	0.188	0.138	1.75533e-25	MZ Hep 7	AP3S2
NCOA32	4.82343e-30	1.32998	0.18	0.131	1.76542e-25	MZ Hep 7	NCOA3
FAAH	6.40922e-30	1.45978	0.121	0.078	2.34584e-25	MZ Hep 7	FAAH
LSM14A1	7.64703e-30	1.20016	0.253	0.207	2.79889e-25	MZ Hep 7	LSM14A
GAPVD1	8.88553e-30	1.3888	0.162	0.114	3.25219e-25	MZ Hep 7	GAPVD1
TAF1	8.90595e-30	1.3894	0.146	0.099	3.25967e-25	MZ Hep 7	TAF1
FAM120B	8.91925e-30	1.29069	0.168	0.12	3.26453e-25	MZ Hep 7	FAM120B
POU2F11	1.01029e-29	1.31716	0.179	0.131	3.69777e-25	MZ Hep 7	POU2F1
HIPK3	1.04883e-29	1.00897	0.255	0.205	3.83882e-25	MZ Hep 7	HIPK3
USP121	1.46919e-29	1.20862	0.165	0.116	5.37738e-25	MZ Hep 7	USP12
NR1I2	1.53825e-29	1.0073	0.157	0.107	5.63016e-25	MZ Hep 7	NR1I2
SYNE22	1.88695e-29	0.884685	0.27	0.219	6.90642e-25	MZ Hep 7	SYNE2
TNS11	1.89951e-29	1.26728	0.196	0.147	6.95241e-25	MZ Hep 7	TNS1
FUS2	2.7838e-29	1.11389	0.253	0.206	1.0189e-24	MZ Hep 7	FUS
BTAF1	3.19247e-29	1.25209	0.158	0.111	1.16848e-24	MZ Hep 7	BTAF1
LIN7A	4.19343e-29	1.1718	0.198	0.148	1.53484e-24	MZ Hep 7	LIN7A
LPIN11	4.47371e-29	1.23798	0.168	0.12	1.63742e-24	MZ Hep 7	LPIN1
ZRANB3	7.00654e-29	1.32735	0.146	0.1	2.56446e-24	MZ Hep 7	ZRANB3
UBR4	7.39686e-29	1.0124	0.186	0.135	2.70733e-24	MZ Hep 7	UBR4
GAK	8.7705e-29	1.38878	0.151	0.105	3.21009e-24	MZ Hep 7	GAK
HDAC41	8.95262e-29	1.137	0.162	0.114	3.27675e-24	MZ Hep 7	HDAC4
ST3GAL3	9.69577e-29	1.22545	0.151	0.104	3.54875e-24	MZ Hep 7	ST3GAL3
EEA1	1.03016e-28	1.27541	0.206	0.158	3.77049e-24	MZ Hep 7	EEA1
NT5DC1	1.03531e-28	0.951384	0.256	0.205	3.78936e-24	MZ Hep 7	NT5DC1
PDE8A2	1.51968e-28	0.871005	0.303	0.256	5.56218e-24	MZ Hep 7	PDE8A
COG5	1.59313e-28	1.01118	0.207	0.157	5.83101e-24	MZ Hep 7	COG5
ZFR1	1.71941e-28	1.10738	0.235	0.187	6.29321e-24	MZ Hep 7	ZFR
NXF1	1.7416e-28	1.41219	0.113	0.072	6.37443e-24	MZ Hep 7	NXF1
SCGB2B2	2.01426e-28	1.29404	0.109	0.068	7.37239e-24	MZ Hep 7	SCGB2B2
NSD11	2.0317e-28	1.27863	0.196	0.148	7.43623e-24	MZ Hep 7	NSD1
TCF7L1	2.69344e-28	1.20058	0.136	0.091	9.85824e-24	MZ Hep 7	TCF7L1
GMDS1	2.83441e-28	0.80664	0.282	0.23	1.03742e-23	MZ Hep 7	GMDS
SRBD1	3.43645e-28	1.21649	0.156	0.109	1.25778e-23	MZ Hep 7	SRBD1
RBM392	3.60508e-28	0.80663	0.372	0.344	1.31949e-23	MZ Hep 7	RBM39
CRCP	4.51784e-28	1.32765	0.153	0.107	1.65357e-23	MZ Hep 7	CRCP
TMEM131	4.99111e-28	1.175	0.19	0.141	1.8268e-23	MZ Hep 7	TMEM131
WASHC1	6.09228e-28	1.44055	0.136	0.092	2.22984e-23	MZ Hep 7	WASHC1
KIAA1958	6.10964e-28	1.20842	0.171	0.123	2.23619e-23	MZ Hep 7	KIAA1958
YTHDC2	7.13769e-28	1.2567	0.159	0.113	2.61246e-23	MZ Hep 7	YTHDC2
AC087482.1	7.50685e-28	0.906373	0.266	0.215	2.74758e-23	MZ Hep 7	AC087482.1
MTOR	8.07659e-28	1.38461	0.13	0.086	2.95611e-23	MZ Hep 7	MTOR
EIF2B3	8.32202e-28	1.26148	0.157	0.111	3.04594e-23	MZ Hep 7	EIF2B3
CACNA1D1	8.45582e-28	1.05867	0.218	0.168	3.09491e-23	MZ Hep 7	CACNA1D
CMTM8	8.70909e-28	1.10376	0.247	0.2	3.18761e-23	MZ Hep 7	CMTM8
THRAP31	9.24428e-28	1.05842	0.268	0.226	3.3835e-23	MZ Hep 7	THRAP3
ASPG	9.68484e-28	1.00396	0.191	0.142	3.54475e-23	MZ Hep 7	ASPG
UBE3A	1.02188e-27	1.10033	0.249	0.203	3.74019e-23	MZ Hep 7	UBE3A
CRY2	1.05282e-27	1.02415	0.211	0.161	3.85344e-23	MZ Hep 7	CRY2
GPBP12	1.08689e-27	1.11944	0.246	0.201	3.97811e-23	MZ Hep 7	GPBP1
MAPK6	1.09101e-27	1.32171	0.191	0.144	3.9932e-23	MZ Hep 7	MAPK6
SCFD1	1.12368e-27	1.14819	0.214	0.166	4.11279e-23	MZ Hep 7	SCFD1
UBE2W	1.38996e-27	1.2398	0.194	0.147	5.0874e-23	MZ Hep 7	UBE2W
DNAJC1	1.51537e-27	0.916051	0.307	0.267	5.54642e-23	MZ Hep 7	DNAJC1
DENND1B	1.93503e-27	1.04728	0.206	0.157	7.08239e-23	MZ Hep 7	DENND1B
SHB2	2.0761e-27	1.18293	0.213	0.166	7.59872e-23	MZ Hep 7	SHB
BCL6	2.54065e-27	1.05061	0.204	0.155	9.29904e-23	MZ Hep 7	BCL6
XIST	2.58275e-27	0.706189	0.356	0.316	9.45312e-23	MZ Hep 7	XIST
NUP210	2.79403e-27	1.2798	0.127	0.084	1.02264e-22	MZ Hep 7	NUP210
RAB1A	2.90967e-27	0.902031	0.345	0.317	1.06497e-22	MZ Hep 7	RAB1A
GOLPH3	2.95522e-27	0.901184	0.325	0.288	1.08164e-22	MZ Hep 7	GOLPH3
SNX14	3.05557e-27	1.18655	0.199	0.152	1.11837e-22	MZ Hep 7	SNX14
SMAD5	3.4071e-27	1.20539	0.206	0.16	1.24703e-22	MZ Hep 7	SMAD5
ACSF2	3.88349e-27	1.10867	0.138	0.093	1.42139e-22	MZ Hep 7	ACSF2
PUS10	4.27065e-27	1.08548	0.128	0.084	1.5631e-22	MZ Hep 7	PUS10
FAM102A2	4.55511e-27	1.33644	0.162	0.116	1.66721e-22	MZ Hep 7	FAM102A
PHC3	4.57376e-27	1.15838	0.197	0.149	1.67404e-22	MZ Hep 7	PHC3
QTRT1	5.04578e-27	1.2366	0.173	0.127	1.84681e-22	MZ Hep 7	QTRT1
PTBP2	5.41527e-27	1.16404	0.193	0.146	1.98204e-22	MZ Hep 7	PTBP2
CLSTN3	6.13938e-27	1.3098	0.125	0.083	2.24708e-22	MZ Hep 7	CLSTN3
RAP1GDS1	6.82067e-27	1.32934	0.167	0.122	2.49643e-22	MZ Hep 7	RAP1GDS1
DYM	7.51135e-27	0.960931	0.235	0.186	2.74923e-22	MZ Hep 7	DYM
RHPN22	7.61567e-27	1.31542	0.162	0.117	2.78741e-22	MZ Hep 7	RHPN2
MSRA	7.94426e-27	0.764199	0.366	0.332	2.90768e-22	MZ Hep 7	MSRA
RPRD21	8.99867e-27	1.24609	0.199	0.153	3.2936e-22	MZ Hep 7	RPRD2
AKAP17A	1.02206e-26	1.63529	0.114	0.074	3.74084e-22	MZ Hep 7	AKAP17A
MINDY3	1.05403e-26	1.23315	0.135	0.091	3.85786e-22	MZ Hep 7	MINDY3
NFIC	1.08731e-26	0.74387	0.452	0.457	3.97966e-22	MZ Hep 7	NFIC
PRH1	1.09874e-26	1.17465	0.15	0.105	4.02151e-22	MZ Hep 7	PRH1
RAF1	1.2059e-26	1.1441	0.199	0.152	4.41372e-22	MZ Hep 7	RAF1
UBE2G1	1.33179e-26	1.2411	0.213	0.168	4.87448e-22	MZ Hep 7	UBE2G1
NCOR1	1.40555e-26	0.827676	0.364	0.336	5.14445e-22	MZ Hep 7	NCOR1
PSD4	1.48456e-26	1.28105	0.175	0.129	5.43364e-22	MZ Hep 7	PSD4
DDX39B	1.56997e-26	1.10003	0.232	0.187	5.74623e-22	MZ Hep 7	DDX39B
CMIP1	1.63549e-26	1.15121	0.225	0.179	5.98604e-22	MZ Hep 7	CMIP
ARMC81	1.75167e-26	1.35535	0.164	0.12	6.41128e-22	MZ Hep 7	ARMC8
WDR72	1.96643e-26	0.852752	0.295	0.25	7.19734e-22	MZ Hep 7	WDR72
TCERG1	2.12428e-26	1.36897	0.149	0.105	7.77509e-22	MZ Hep 7	TCERG1
LPCAT3	2.23361e-26	0.916568	0.249	0.201	8.17525e-22	MZ Hep 7	LPCAT3
CDHR5	2.24249e-26	1.39813	0.164	0.12	8.20775e-22	MZ Hep 7	CDHR5
OXNAD1	2.25816e-26	1.15686	0.162	0.116	8.2651e-22	MZ Hep 7	OXNAD1
ERBB3	2.28864e-26	0.85052	0.292	0.248	8.37666e-22	MZ Hep 7	ERBB3
MAP2K4	2.9528e-26	1.17753	0.196	0.149	1.08075e-21	MZ Hep 7	MAP2K4
CLYBL	3.44554e-26	0.965352	0.265	0.22	1.2611e-21	MZ Hep 7	CLYBL
MAN2C1	3.45491e-26	1.18679	0.129	0.087	1.26453e-21	MZ Hep 7	MAN2C1
ARFGEF11	3.71814e-26	1.11047	0.22	0.174	1.36088e-21	MZ Hep 7	ARFGEF1
PIKFYVE	4.0745e-26	1.22294	0.143	0.099	1.49131e-21	MZ Hep 7	PIKFYVE
FBRSL1	4.63535e-26	1.51731	0.114	0.075	1.69659e-21	MZ Hep 7	FBRSL1
SCN8A	4.81138e-26	1.3085	0.108	0.069	1.76101e-21	MZ Hep 7	SCN8A
BAZ2B1	4.9569e-26	0.763365	0.303	0.256	1.81427e-21	MZ Hep 7	BAZ2B
DEPDC7	5.06084e-26	1.03009	0.123	0.081	1.85232e-21	MZ Hep 7	DEPDC7
ETV61	5.25347e-26	0.900308	0.254	0.207	1.92282e-21	MZ Hep 7	ETV6
CARS	5.62816e-26	1.34003	0.125	0.084	2.05996e-21	MZ Hep 7	CARS
AFF42	6.10639e-26	0.938711	0.254	0.209	2.235e-21	MZ Hep 7	AFF4
IDE	7.23034e-26	1.35504	0.148	0.105	2.64638e-21	MZ Hep 7	IDE
TLCD4	7.26686e-26	0.796198	0.407	0.398	2.65974e-21	MZ Hep 7	TLCD4
PMM2	8.06939e-26	1.30671	0.137	0.094	2.95348e-21	MZ Hep 7	PMM2
NEMF1	8.41917e-26	1.2477	0.196	0.151	3.0815e-21	MZ Hep 7	NEMF
RNF180	8.45686e-26	1.33778	0.115	0.075	3.09529e-21	MZ Hep 7	RNF180
ATAD2	9.61061e-26	1.30641	0.118	0.078	3.51758e-21	MZ Hep 7	ATAD2
TTC39C	1.02253e-25	0.890573	0.345	0.32	3.74255e-21	MZ Hep 7	TTC39C
OTUD7B	1.05689e-25	1.28689	0.165	0.121	3.86832e-21	MZ Hep 7	OTUD7B
MTM1	1.07203e-25	1.16813	0.156	0.111	3.92374e-21	MZ Hep 7	MTM1
CYP4F12	1.2803e-25	0.812491	0.157	0.11	4.68601e-21	MZ Hep 7	CYP4F12
ADIPOR2	1.3056e-25	0.959841	0.282	0.24	4.77864e-21	MZ Hep 7	ADIPOR2
CEPT1	1.59106e-25	1.22109	0.144	0.1	5.82343e-21	MZ Hep 7	CEPT1
AC007952.4	1.81839e-25	1.92651	0.123	0.084	6.6555e-21	MZ Hep 7	AC007952.4
BDH1	2.22838e-25	0.7569	0.335	0.295	8.15611e-21	MZ Hep 7	BDH1
WDR20	2.25001e-25	1.41642	0.131	0.09	8.23525e-21	MZ Hep 7	WDR20
2025-03-02	3.13816e-25	1.06135	0.266	0.226	1.1486e-20	MZ Hep 7	2025-03-02
TANK	4.04914e-25	0.938492	0.279	0.237	1.48203e-20	MZ Hep 7	TANK
BTRC	4.14727e-25	1.15859	0.157	0.113	1.51794e-20	MZ Hep 7	BTRC
TMX3	4.50264e-25	1.32812	0.125	0.084	1.64801e-20	MZ Hep 7	TMX3
SCML1	5.44223e-25	0.97185	0.234	0.188	1.99191e-20	MZ Hep 7	SCML1
MYH101	5.72443e-25	1.42232	0.123	0.083	2.0952e-20	MZ Hep 7	MYH10
HS2ST1	6.27246e-25	0.995793	0.212	0.166	2.29578e-20	MZ Hep 7	HS2ST1
PITPNC11	6.46573e-25	0.874306	0.234	0.186	2.36652e-20	MZ Hep 7	PITPNC1
AGL	7.03676e-25	0.89095	0.282	0.238	2.57553e-20	MZ Hep 7	AGL
RAPGEF4	7.75044e-25	1.13423	0.136	0.094	2.83674e-20	MZ Hep 7	RAPGEF4
NGEF	8.89984e-25	1.07011	0.157	0.113	3.25743e-20	MZ Hep 7	NGEF
CRPPA	9.16319e-25	1.05738	0.121	0.08	3.35382e-20	MZ Hep 7	CRPPA
MTHFS	1.24781e-24	0.801563	0.411	0.406	4.56712e-20	MZ Hep 7	MTHFS
AGO21	1.25453e-24	1.3042	0.127	0.087	4.5917e-20	MZ Hep 7	AGO2
RNF381	1.54386e-24	1.19833	0.171	0.127	5.65068e-20	MZ Hep 7	RNF38
ARFGEF2	1.55714e-24	1.12667	0.204	0.16	5.69929e-20	MZ Hep 7	ARFGEF2
CERS6	1.69539e-24	1.04061	0.24	0.198	6.20529e-20	MZ Hep 7	CERS6
NID1	1.70953e-24	1.01208	0.203	0.157	6.25705e-20	MZ Hep 7	NID1
CYTH1	1.74882e-24	1.1336	0.166	0.122	6.40084e-20	MZ Hep 7	CYTH1
TMEM245	1.75878e-24	1.05321	0.237	0.196	6.4373e-20	MZ Hep 7	TMEM245
AKAP6	2.09816e-24	1.44512	0.112	0.074	7.67949e-20	MZ Hep 7	AKAP6
ARNT	2.21696e-24	1.10043	0.171	0.126	8.11431e-20	MZ Hep 7	ARNT
ZNF652	2.44506e-24	1.22151	0.194	0.151	8.94916e-20	MZ Hep 7	ZNF652
ZMYND82	2.4561e-24	1.30588	0.153	0.111	8.98955e-20	MZ Hep 7	ZMYND8
UBE4B	2.75211e-24	1.15109	0.177	0.133	1.0073e-19	MZ Hep 7	UBE4B
CPQ	2.91195e-24	1.15042	0.231	0.19	1.0658e-19	MZ Hep 7	CPQ
MAP4K31	2.91367e-24	0.951045	0.233	0.188	1.06643e-19	MZ Hep 7	MAP4K3
EIF2AK31	2.92385e-24	1.49781	0.124	0.085	1.07016e-19	MZ Hep 7	EIF2AK3
DAAM11	4.00888e-24	1.03396	0.225	0.182	1.46729e-19	MZ Hep 7	DAAM1
JARID21	4.57888e-24	1.24832	0.138	0.097	1.67592e-19	MZ Hep 7	JARID2
SRD5A1	5.01929e-24	1.12675	0.201	0.157	1.83711e-19	MZ Hep 7	SRD5A1
MACO1	5.09158e-24	1.10634	0.233	0.192	1.86357e-19	MZ Hep 7	MACO1
UBE2G2	5.35458e-24	1.22365	0.187	0.144	1.95983e-19	MZ Hep 7	UBE2G2
RPS6KA21	5.58141e-24	1.39572	0.11	0.072	2.04285e-19	MZ Hep 7	RPS6KA2
CTNNA12	5.58321e-24	1.00702	0.298	0.265	2.04351e-19	MZ Hep 7	CTNNA1
CYP2C18	6.83076e-24	0.798945	0.321	0.282	2.50012e-19	MZ Hep 7	CYP2C18
LMBR1	7.44863e-24	1.05847	0.189	0.145	2.72627e-19	MZ Hep 7	LMBR1
MPHOSPH9	1.05066e-23	1.22988	0.136	0.096	3.84552e-19	MZ Hep 7	MPHOSPH9
DENND4C2	1.10383e-23	1.13962	0.186	0.143	4.04014e-19	MZ Hep 7	DENND4C
HMBOX1	1.30312e-23	1.04603	0.174	0.13	4.76954e-19	MZ Hep 7	HMBOX1
ABL1	1.33337e-23	1.1642	0.177	0.133	4.88027e-19	MZ Hep 7	ABL1
PROX1	1.34779e-23	0.604091	0.441	0.425	4.93305e-19	MZ Hep 7	PROX1
DCAF5	1.61863e-23	1.10999	0.209	0.165	5.92434e-19	MZ Hep 7	DCAF5
PAXBP1	1.67849e-23	1.15541	0.144	0.102	6.14344e-19	MZ Hep 7	PAXBP1
NR3C1	1.80626e-23	0.868073	0.334	0.306	6.61108e-19	MZ Hep 7	NR3C1
TMPRSS6	2.01552e-23	1.11426	0.17	0.127	7.377e-19	MZ Hep 7	TMPRSS6
SLC12A71	2.7745e-23	1.16429	0.168	0.125	1.01549e-18	MZ Hep 7	SLC12A7
TET21	3.42663e-23	1.35017	0.115	0.077	1.25418e-18	MZ Hep 7	TET2
MSL2	3.57368e-23	1.40573	0.117	0.079	1.308e-18	MZ Hep 7	MSL2
ARHGEF7	3.97156e-23	1.18972	0.163	0.121	1.45363e-18	MZ Hep 7	ARHGEF7
VPS531	4.04499e-23	1.17687	0.163	0.121	1.48051e-18	MZ Hep 7	VPS53
EBNA1BP2	4.25926e-23	0.604256	0.447	0.437	1.55893e-18	MZ Hep 7	EBNA1BP2
LRCH31	4.43039e-23	1.12768	0.188	0.145	1.62157e-18	MZ Hep 7	LRCH3
CBFA2T21	4.60315e-23	1.23941	0.168	0.126	1.6848e-18	MZ Hep 7	CBFA2T2
CPEB3	4.67497e-23	0.888781	0.268	0.226	1.71109e-18	MZ Hep 7	CPEB3
NOP58	4.68081e-23	1.24342	0.187	0.146	1.71322e-18	MZ Hep 7	NOP58
G6PC	6.53708e-23	0.65621	0.333	0.294	2.39264e-18	MZ Hep 7	G6PC
SYT17	7.22139e-23	1.06693	0.126	0.086	2.6431e-18	MZ Hep 7	SYT17
ROCK21	7.48034e-23	1.01552	0.24	0.199	2.73788e-18	MZ Hep 7	ROCK2
ESYT22	8.41128e-23	1.20759	0.172	0.13	3.07861e-18	MZ Hep 7	ESYT2
IARS	8.41133e-23	1.39156	0.148	0.108	3.07863e-18	MZ Hep 7	IARS
FAM160A2	8.4579e-23	1.37691	0.112	0.075	3.09567e-18	MZ Hep 7	FAM160A2
FARS21	8.86572e-23	1.08586	0.2	0.158	3.24494e-18	MZ Hep 7	FARS2
ATF7IP	1.01755e-22	0.971788	0.217	0.174	3.72434e-18	MZ Hep 7	ATF7IP
PILRB	1.01964e-22	0.972663	0.176	0.133	3.73198e-18	MZ Hep 7	PILRB
RABEP1	1.02373e-22	1.17157	0.199	0.158	3.74696e-18	MZ Hep 7	RABEP1
FNIP2	1.12522e-22	0.956128	0.285	0.249	4.11842e-18	MZ Hep 7	FNIP2
TBC1D22A1	1.17668e-22	1.01917	0.211	0.169	4.30678e-18	MZ Hep 7	TBC1D22A
CPT1A	1.18744e-22	0.845364	0.216	0.172	4.34615e-18	MZ Hep 7	CPT1A
EXPH5	1.20263e-22	1.09007	0.148	0.106	4.40175e-18	MZ Hep 7	EXPH5
BMP2K	1.20317e-22	1.13593	0.144	0.103	4.40371e-18	MZ Hep 7	BMP2K
DCPS	1.24411e-22	1.05799	0.183	0.141	4.55355e-18	MZ Hep 7	DCPS
KANK1	1.55297e-22	0.88198	0.251	0.209	5.68404e-18	MZ Hep 7	KANK1
CPEB2	2.39805e-22	1.36183	0.114	0.077	8.7771e-18	MZ Hep 7	CPEB2
NR2C1	2.6421e-22	1.22137	0.136	0.096	9.67034e-18	MZ Hep 7	NR2C1
EP400	2.76953e-22	1.33211	0.116	0.079	1.01367e-17	MZ Hep 7	EP400
TMEM220-AS1	2.91476e-22	1.23135	0.156	0.115	1.06683e-17	MZ Hep 7	TMEM220-AS1
RNPC3	2.97108e-22	1.1365	0.133	0.093	1.08744e-17	MZ Hep 7	RNPC3
MT-ND61	2.99663e-22	1.18443	0.338	0.309	1.0968e-17	MZ Hep 7	MT-ND6
DDX53	3.02863e-22	0.78714	0.392	0.383	1.10851e-17	MZ Hep 7	DDX5
ZSWIM8	3.45387e-22	1.24343	0.134	0.095	1.26415e-17	MZ Hep 7	ZSWIM8
CDC42BPB2	3.57738e-22	1.16269	0.18	0.139	1.30936e-17	MZ Hep 7	CDC42BPB
PON2	4.34208e-22	0.953848	0.301	0.271	1.58924e-17	MZ Hep 7	PON2
CFHR4	4.5863e-22	0.95503	0.181	0.137	1.67863e-17	MZ Hep 7	CFHR4
SYMPK	5.82792e-22	1.37382	0.137	0.099	2.13308e-17	MZ Hep 7	SYMPK
SLC22A23	5.87902e-22	0.878732	0.214	0.169	2.15178e-17	MZ Hep 7	SLC22A23
PAFAH1B12	6.30662e-22	1.0485	0.229	0.19	2.30829e-17	MZ Hep 7	PAFAH1B1
RPRD1B	6.35259e-22	0.998126	0.205	0.163	2.32511e-17	MZ Hep 7	RPRD1B
TBCD	6.64886e-22	1.38526	0.116	0.079	2.43355e-17	MZ Hep 7	TBCD
DNMBP1	7.73278e-22	1.29712	0.117	0.08	2.83027e-17	MZ Hep 7	DNMBP
ESCO11	8.13088e-22	1.45627	0.12	0.083	2.97598e-17	MZ Hep 7	ESCO1
PPIL2	9.15489e-22	1.30575	0.119	0.082	3.35078e-17	MZ Hep 7	PPIL2
XYLB	1.02379e-21	0.903125	0.246	0.204	3.74719e-17	MZ Hep 7	XYLB
XPO11	1.04779e-21	1.3543	0.192	0.155	3.83502e-17	MZ Hep 7	XPO1
PPP3CC	1.14051e-21	1.21249	0.15	0.11	4.17439e-17	MZ Hep 7	PPP3CC
CCM2	1.18117e-21	1.14504	0.206	0.166	4.32321e-17	MZ Hep 7	CCM2
CABIN1	1.18383e-21	1.38955	0.107	0.072	4.33295e-17	MZ Hep 7	CABIN1
SNX19	1.19144e-21	1.28625	0.134	0.096	4.3608e-17	MZ Hep 7	SNX19
KHDRBS3	1.23995e-21	1.33939	0.105	0.07	4.53835e-17	MZ Hep 7	KHDRBS3
PEX14	1.32131e-21	1.04887	0.208	0.167	4.83613e-17	MZ Hep 7	PEX14
CHCHD3	1.6961e-21	1.07509	0.218	0.178	6.2079e-17	MZ Hep 7	CHCHD3
PPP1R13B2	1.70494e-21	1.10033	0.187	0.146	6.24027e-17	MZ Hep 7	PPP1R13B
BTBD92	1.73261e-21	1.01711	0.209	0.168	6.34152e-17	MZ Hep 7	BTBD9
PBX3	2.03472e-21	0.894341	0.191	0.146	7.44727e-17	MZ Hep 7	PBX3
NEK7	2.05883e-21	1.06202	0.196	0.155	7.53552e-17	MZ Hep 7	NEK7
CREB3L2	2.11837e-21	1.37144	0.138	0.1	7.75344e-17	MZ Hep 7	CREB3L2
SMG62	2.16705e-21	1.28279	0.156	0.117	7.93161e-17	MZ Hep 7	SMG6
SFXN1	2.17284e-21	0.938365	0.244	0.205	7.95282e-17	MZ Hep 7	SFXN1
UQCC1	2.4602e-21	1.26101	0.118	0.082	9.00458e-17	MZ Hep 7	UQCC1
ATG2A	2.57612e-21	1.38575	0.101	0.066	9.42887e-17	MZ Hep 7	ATG2A
BORCS5	2.7004e-21	1.42816	0.107	0.073	9.88373e-17	MZ Hep 7	BORCS5
PARN	2.81573e-21	1.21808	0.163	0.124	1.03059e-16	MZ Hep 7	PARN
GPAT4	2.91468e-21	1.2179	0.157	0.118	1.0668e-16	MZ Hep 7	GPAT4
LINC01428	3.36535e-21	0.902047	0.134	0.094	1.23175e-16	MZ Hep 7	LINC01428
TAPT1	3.55352e-21	1.0377	0.164	0.123	1.30062e-16	MZ Hep 7	TAPT1
CDK5RAP2	3.93978e-21	1.31813	0.145	0.107	1.442e-16	MZ Hep 7	CDK5RAP2
EP3001	4.82838e-21	1.2351	0.163	0.124	1.76723e-16	MZ Hep 7	EP300
ZNF518A2	5.996e-21	1.32111	0.157	0.12	2.19459e-16	MZ Hep 7	ZNF518A
LINC004721	6.5206e-21	1.00795	0.171	0.129	2.3866e-16	MZ Hep 7	LINC00472
ZNF44	7.55343e-21	1.26631	0.138	0.101	2.76463e-16	MZ Hep 7	ZNF44
KLHL24	8.40689e-21	1.12887	0.18	0.141	3.077e-16	MZ Hep 7	KLHL24
NUTM2B-AS11	8.94233e-21	0.90854	0.227	0.186	3.27298e-16	MZ Hep 7	NUTM2B-AS1
SPEN2	1.05489e-20	1.14175	0.176	0.137	3.86101e-16	MZ Hep 7	SPEN
C1RL	1.07364e-20	0.866168	0.297	0.265	3.92963e-16	MZ Hep 7	C1RL
ARHGAP17	1.15651e-20	1.25827	0.101	0.067	4.23296e-16	MZ Hep 7	ARHGAP17
MORC3	1.2614e-20	1.19383	0.14	0.102	4.61684e-16	MZ Hep 7	MORC3
MAPKAP1	1.31327e-20	1.07584	0.204	0.165	4.80671e-16	MZ Hep 7	MAPKAP1
AC034139.1	1.33072e-20	1.32786	0.115	0.08	4.87056e-16	MZ Hep 7	AC034139.1
ATL2	1.37431e-20	1.09184	0.174	0.134	5.03011e-16	MZ Hep 7	ATL2
SGK2	1.38623e-20	1.05625	0.199	0.158	5.07373e-16	MZ Hep 7	SGK2
NR2C21	1.48831e-20	1.31846	0.117	0.082	5.44735e-16	MZ Hep 7	NR2C2
IL13RA1	1.55775e-20	1.04926	0.221	0.182	5.70151e-16	MZ Hep 7	IL13RA1
RIC8B2	1.67373e-20	1.03754	0.166	0.125	6.12601e-16	MZ Hep 7	RIC8B
LMBRD1	1.69749e-20	0.964687	0.27	0.236	6.21298e-16	MZ Hep 7	LMBRD1
VRK2	1.70057e-20	1.24058	0.146	0.108	6.22425e-16	MZ Hep 7	VRK2
DIAPH1	1.70076e-20	0.864875	0.27	0.232	6.22496e-16	MZ Hep 7	DIAPH1
GK	1.79444e-20	1.01483	0.174	0.134	6.56784e-16	MZ Hep 7	GK
FANCC	1.82897e-20	0.880407	0.267	0.23	6.69422e-16	MZ Hep 7	FANCC
BTBD7	2.05778e-20	1.16618	0.176	0.137	7.53167e-16	MZ Hep 7	BTBD7
ZNF280D	2.17259e-20	1.00031	0.198	0.158	7.95191e-16	MZ Hep 7	ZNF280D
C8B	2.19822e-20	0.665767	0.361	0.333	8.04572e-16	MZ Hep 7	C8B
ATG10	2.50663e-20	1.41836	0.139	0.103	9.17453e-16	MZ Hep 7	ATG10
HIVEP22	2.66653e-20	1.07362	0.17	0.131	9.75977e-16	MZ Hep 7	HIVEP2
CNNM2	4.68822e-20	1.25618	0.123	0.087	1.71594e-15	MZ Hep 7	CNNM2
PPP2R2D	6.92066e-20	1.1909	0.146	0.108	2.53303e-15	MZ Hep 7	PPP2R2D
SMAD1	7.33012e-20	1.11968	0.185	0.146	2.6829e-15	MZ Hep 7	SMAD1
ATP6V0A11	7.36487e-20	1.22816	0.152	0.114	2.69562e-15	MZ Hep 7	ATP6V0A1
WDR6	7.72184e-20	1.14755	0.141	0.104	2.82627e-15	MZ Hep 7	WDR6
DPP9	8.40088e-20	1.32528	0.162	0.124	3.0748e-15	MZ Hep 7	DPP9
GLT1D1	8.66505e-20	0.938766	0.13	0.092	3.1715e-15	MZ Hep 7	GLT1D1
ZFAND6	9.43048e-20	0.904129	0.316	0.293	3.45165e-15	MZ Hep 7	ZFAND6
TASP11	1.08864e-19	1.22262	0.17	0.133	3.98453e-15	MZ Hep 7	TASP1
ZNF75D	1.14528e-19	1.17895	0.104	0.07	4.19185e-15	MZ Hep 7	ZNF75D
EFR3A	1.23905e-19	1.0266	0.22	0.183	4.53506e-15	MZ Hep 7	EFR3A
CHD72	1.26114e-19	1.31608	0.144	0.108	4.6159e-15	MZ Hep 7	CHD7
ANKRD13C	1.35589e-19	1.17764	0.138	0.101	4.96271e-15	MZ Hep 7	ANKRD13C
ACSL5	1.38879e-19	1.18956	0.174	0.137	5.0831e-15	MZ Hep 7	ACSL5
PSEN12	1.40371e-19	1.23652	0.145	0.108	5.13773e-15	MZ Hep 7	PSEN1
RABGAP11	1.43537e-19	1.00937	0.187	0.148	5.2536e-15	MZ Hep 7	RABGAP1
SPAG92	1.71602e-19	0.936824	0.23	0.192	6.28081e-15	MZ Hep 7	SPAG9
HMG20A	1.91119e-19	1.20242	0.148	0.11	6.99515e-15	MZ Hep 7	HMG20A
ACYP2	2.19149e-19	0.905587	0.295	0.267	8.02106e-15	MZ Hep 7	ACYP2
ATP11B1	2.27187e-19	1.07452	0.175	0.137	8.31529e-15	MZ Hep 7	ATP11B
ASAP11	2.5169e-19	1.14224	0.171	0.133	9.21212e-15	MZ Hep 7	ASAP1
WRN	2.75462e-19	1.23312	0.139	0.103	1.00822e-14	MZ Hep 7	WRN
LEPR	2.893e-19	0.548012	0.309	0.272	1.05887e-14	MZ Hep 7	LEPR
PCAT12	2.91731e-19	1.0526	0.163	0.125	1.06776e-14	MZ Hep 7	PCAT1
RALGAPB	3.01353e-19	1.31584	0.124	0.089	1.10298e-14	MZ Hep 7	RALGAPB
TMEM117	3.13372e-19	0.822688	0.207	0.166	1.14697e-14	MZ Hep 7	TMEM117
ATG2B	3.41528e-19	0.968947	0.158	0.119	1.25003e-14	MZ Hep 7	ATG2B
GPR391	4.06534e-19	1.31139	0.132	0.097	1.48796e-14	MZ Hep 7	GPR39
HTT	5.17321e-19	1.07049	0.154	0.116	1.89344e-14	MZ Hep 7	HTT
CALD11	5.44923e-19	0.53036	0.543	0.581	1.99447e-14	MZ Hep 7	CALD1
BACH1	6.42654e-19	0.966888	0.196	0.158	2.35218e-14	MZ Hep 7	BACH1
KMT2E2	7.11391e-19	1.03155	0.22	0.185	2.60376e-14	MZ Hep 7	KMT2E
SH3BP2	7.70965e-19	1.22363	0.125	0.09	2.82181e-14	MZ Hep 7	SH3BP2
FAM126B	7.82065e-19	1.22947	0.134	0.099	2.86244e-14	MZ Hep 7	FAM126B
CEP192	7.87423e-19	1.21532	0.117	0.083	2.88205e-14	MZ Hep 7	CEP192
ANKS1A2	7.92323e-19	1.09999	0.167	0.13	2.89998e-14	MZ Hep 7	ANKS1A
TRPC4AP	8.58436e-19	1.06782	0.177	0.139	3.14196e-14	MZ Hep 7	TRPC4AP
CBFB2	8.91108e-19	1.33098	0.146	0.111	3.26154e-14	MZ Hep 7	CBFB
ETS21	1.0867e-18	0.807356	0.305	0.277	3.97743e-14	MZ Hep 7	ETS2
IGF1	1.11958e-18	0.732693	0.285	0.248	4.09779e-14	MZ Hep 7	IGF1
FERMT2	1.26236e-18	0.901872	0.245	0.209	4.62037e-14	MZ Hep 7	FERMT2
KLF62	1.35312e-18	0.757422	0.315	0.289	4.95256e-14	MZ Hep 7	KLF6
WDR43	1.43867e-18	1.44424	0.139	0.104	5.26567e-14	MZ Hep 7	WDR43
SPON2	1.44803e-18	1.14548	0.17	0.134	5.29992e-14	MZ Hep 7	SPON2
ABCG8	1.60038e-18	0.944598	0.19	0.152	5.85756e-14	MZ Hep 7	ABCG8
DTWD2	1.89005e-18	1.2773	0.102	0.07	6.91778e-14	MZ Hep 7	DTWD2
CDK8	2.01648e-18	1.14468	0.138	0.102	7.38053e-14	MZ Hep 7	CDK8
LARP1	2.06563e-18	1.14601	0.212	0.178	7.5604e-14	MZ Hep 7	LARP1
MTR	2.33207e-18	1.17121	0.133	0.098	8.53559e-14	MZ Hep 7	MTR
MYO9B1	2.35742e-18	1.42227	0.118	0.085	8.6284e-14	MZ Hep 7	MYO9B
SELENOI	2.4006e-18	1.01928	0.158	0.121	8.78644e-14	MZ Hep 7	SELENOI
RNF19A2	2.87664e-18	0.740828	0.256	0.22	1.05288e-13	MZ Hep 7	RNF19A
SFSWAP	3.25075e-18	1.17329	0.136	0.101	1.18981e-13	MZ Hep 7	SFSWAP
PRKRIP11	3.32029e-18	1.31178	0.155	0.12	1.21526e-13	MZ Hep 7	PRKRIP1
GPBP1L1	3.49507e-18	0.887454	0.255	0.222	1.27923e-13	MZ Hep 7	GPBP1L1
AP1G1	3.71073e-18	1.28491	0.181	0.148	1.35816e-13	MZ Hep 7	AP1G1
BCL2L131	3.74734e-18	1.20771	0.165	0.129	1.37156e-13	MZ Hep 7	BCL2L13
SLC35D1	4.12555e-18	0.935296	0.209	0.172	1.50999e-13	MZ Hep 7	SLC35D1
SHPK	4.13178e-18	1.23112	0.129	0.095	1.51227e-13	MZ Hep 7	SHPK
RC3H11	4.78169e-18	1.01161	0.205	0.17	1.75015e-13	MZ Hep 7	RC3H1
NBAS	4.82905e-18	1.03558	0.169	0.131	1.76748e-13	MZ Hep 7	NBAS
MICAL2	5.97643e-18	1.33371	0.117	0.085	2.18743e-13	MZ Hep 7	MICAL2
FBXL4	6.70232e-18	1.22578	0.147	0.112	2.45312e-13	MZ Hep 7	FBXL4
AVL9	6.78864e-18	1.2147	0.148	0.113	2.48471e-13	MZ Hep 7	AVL9
EPS15L1	6.85161e-18	1.16841	0.122	0.088	2.50776e-13	MZ Hep 7	EPS15L1
ESRRA	6.87799e-18	1.30894	0.192	0.16	2.51741e-13	MZ Hep 7	ESRRA
MOSMO	7.67946e-18	1.22856	0.139	0.104	2.81076e-13	MZ Hep 7	MOSMO
ZFX	8.42717e-18	1.24026	0.152	0.117	3.08443e-13	MZ Hep 7	ZFX
SELENBP1	9.13821e-18	0.739445	0.403	0.409	3.34468e-13	MZ Hep 7	SELENBP1
CHD6	9.71298e-18	0.998852	0.201	0.165	3.55505e-13	MZ Hep 7	CHD6
REV1	1.11799e-17	1.07201	0.139	0.104	4.09197e-13	MZ Hep 7	REV1
SH3BP4	1.27647e-17	1.22252	0.149	0.114	4.67202e-13	MZ Hep 7	SH3BP4
PAK2	1.39316e-17	0.916283	0.269	0.241	5.0991e-13	MZ Hep 7	PAK2
TOM1L2	1.39434e-17	1.31813	0.134	0.1	5.10344e-13	MZ Hep 7	TOM1L2
USP8	1.5055e-17	1.05759	0.206	0.172	5.51029e-13	MZ Hep 7	USP8
DTNB	1.57389e-17	1.11693	0.163	0.127	5.7606e-13	MZ Hep 7	DTNB
N4BP2	1.60395e-17	1.21933	0.112	0.08	5.87063e-13	MZ Hep 7	N4BP2
SLC35D21	1.8083e-17	1.39303	0.145	0.112	6.61856e-13	MZ Hep 7	SLC35D2
PPFIA11	1.89689e-17	1.11209	0.168	0.134	6.94282e-13	MZ Hep 7	PPFIA1
HIVEP3	1.95829e-17	1.21554	0.127	0.094	7.16754e-13	MZ Hep 7	HIVEP3
PWWP3A	2.43593e-17	1.00101	0.191	0.156	8.91574e-13	MZ Hep 7	PWWP3A
ASPSCR1	2.57812e-17	1.23436	0.152	0.118	9.43617e-13	MZ Hep 7	ASPSCR1
GSDMB	2.63281e-17	0.720697	0.112	0.079	9.63635e-13	MZ Hep 7	GSDMB
PNN1	2.63996e-17	1.01345	0.243	0.212	9.66252e-13	MZ Hep 7	PNN
CSNK1G3	3.15849e-17	1.22219	0.156	0.121	1.15604e-12	MZ Hep 7	CSNK1G3
FRYL	3.20089e-17	0.929848	0.209	0.173	1.17156e-12	MZ Hep 7	FRYL
SPATA5	3.39361e-17	1.12203	0.15	0.116	1.2421e-12	MZ Hep 7	SPATA5
IFRD11	3.69564e-17	1.19314	0.132	0.099	1.35264e-12	MZ Hep 7	IFRD1
DICER1	3.71646e-17	1.02553	0.199	0.165	1.36026e-12	MZ Hep 7	DICER1
DOP1A	3.80996e-17	1.05782	0.143	0.108	1.39448e-12	MZ Hep 7	DOP1A
B4GALT52	3.92042e-17	1.0709	0.183	0.147	1.43491e-12	MZ Hep 7	B4GALT5
SNX291	4.51962e-17	1.22848	0.124	0.091	1.65423e-12	MZ Hep 7	SNX29
BAZ2A	4.53833e-17	1.30187	0.128	0.095	1.66107e-12	MZ Hep 7	BAZ2A
RTTN	4.58535e-17	1.08063	0.127	0.093	1.67829e-12	MZ Hep 7	RTTN
ERGIC1	5.05121e-17	0.750974	0.319	0.296	1.84879e-12	MZ Hep 7	ERGIC1
OCLN2	5.06239e-17	1.10703	0.168	0.134	1.85288e-12	MZ Hep 7	OCLN
NFKB11	5.12186e-17	1.10566	0.183	0.149	1.87465e-12	MZ Hep 7	NFKB1
RIC1	5.38931e-17	1.0562	0.148	0.113	1.97254e-12	MZ Hep 7	RIC1
AUH1	5.70326e-17	0.995998	0.198	0.164	2.08745e-12	MZ Hep 7	AUH
ACVR2A1	6.20496e-17	1.27609	0.12	0.088	2.27108e-12	MZ Hep 7	ACVR2A
SIPA1L32	6.24226e-17	1.04337	0.195	0.16	2.28473e-12	MZ Hep 7	SIPA1L3
FBXW112	6.33068e-17	1.03497	0.218	0.185	2.31709e-12	MZ Hep 7	FBXW11
ZC3H14	6.51758e-17	0.921374	0.21	0.174	2.3855e-12	MZ Hep 7	ZC3H14
NR3C21	6.78246e-17	0.836821	0.235	0.2	2.48245e-12	MZ Hep 7	NR3C2
RYBP1	7.14681e-17	1.17713	0.163	0.129	2.61581e-12	MZ Hep 7	RYBP
MGAT51	7.15916e-17	1.22795	0.148	0.115	2.62032e-12	MZ Hep 7	MGAT5
NSRP1	7.24217e-17	1.01096	0.238	0.207	2.65071e-12	MZ Hep 7	NSRP1
KMT5B1	7.26208e-17	1.1373	0.184	0.151	2.65799e-12	MZ Hep 7	KMT5B
AHCYL21	7.65141e-17	1.008	0.169	0.133	2.80049e-12	MZ Hep 7	AHCYL2
EIF3B	7.70649e-17	1.3257	0.176	0.144	2.82065e-12	MZ Hep 7	EIF3B
MASP1	8.16052e-17	0.817585	0.198	0.161	2.98683e-12	MZ Hep 7	MASP1
GNAI1	8.94921e-17	1.27191	0.134	0.101	3.2755e-12	MZ Hep 7	GNAI1
RANGAP11	9.13157e-17	1.48987	0.1	0.071	3.34225e-12	MZ Hep 7	RANGAP1
FRS2	1.04109e-16	1.12071	0.161	0.127	3.81051e-12	MZ Hep 7	FRS2
TRIM24	1.06427e-16	1.08928	0.166	0.131	3.89533e-12	MZ Hep 7	TRIM24
AC022101.1	1.13416e-16	0.956797	0.152	0.116	4.15114e-12	MZ Hep 7	AC022101.1
ZZEF1	1.24719e-16	1.01876	0.136	0.101	4.56483e-12	MZ Hep 7	ZZEF1
TTBK2	1.37943e-16	1.26453	0.104	0.073	5.04886e-12	MZ Hep 7	TTBK2
CXADR2	1.3904e-16	1.03142	0.235	0.206	5.089e-12	MZ Hep 7	CXADR
IMPA1	1.42682e-16	1.03697	0.117	0.085	5.22232e-12	MZ Hep 7	IMPA1
FBXO28	1.51037e-16	1.16381	0.159	0.126	5.52811e-12	MZ Hep 7	FBXO28
SSH11	1.65374e-16	1.30283	0.102	0.072	6.05285e-12	MZ Hep 7	SSH1
OSBPL6	1.99939e-16	1.08078	0.11	0.079	7.31797e-12	MZ Hep 7	OSBPL6
NRBP2	2.05112e-16	1.01922	0.164	0.13	7.5073e-12	MZ Hep 7	NRBP2
PDXDC1	2.14763e-16	0.86877	0.291	0.268	7.86055e-12	MZ Hep 7	PDXDC1
SMAP11	2.38289e-16	1.00444	0.201	0.168	8.72163e-12	MZ Hep 7	SMAP1
EPS8L2	2.39394e-16	0.928582	0.188	0.153	8.76207e-12	MZ Hep 7	EPS8L2
PARP9	2.82081e-16	1.12701	0.165	0.132	1.03244e-11	MZ Hep 7	PARP9
PHKB	3.00164e-16	1.0387	0.186	0.152	1.09863e-11	MZ Hep 7	PHKB
PPP4R2	3.38614e-16	1.05426	0.208	0.177	1.23936e-11	MZ Hep 7	PPP4R2
SUPT5H	3.50479e-16	1.28789	0.155	0.123	1.28279e-11	MZ Hep 7	SUPT5H
DNM22	3.72903e-16	1.24884	0.163	0.131	1.36486e-11	MZ Hep 7	DNM2
MAN1A2	3.73935e-16	0.923409	0.269	0.242	1.36864e-11	MZ Hep 7	MAN1A2
MLH31	4.00625e-16	1.24144	0.116	0.085	1.46633e-11	MZ Hep 7	MLH3
CHD11	4.6597e-16	1.03477	0.186	0.152	1.7055e-11	MZ Hep 7	CHD1
F13B	5.0419e-16	0.849154	0.185	0.15	1.84538e-11	MZ Hep 7	F13B
CSNK1G11	6.78748e-16	1.14135	0.13	0.098	2.48428e-11	MZ Hep 7	CSNK1G1
LNPEP	7.51197e-16	1.26068	0.13	0.098	2.74945e-11	MZ Hep 7	LNPEP
CDC16	8.04929e-16	1.14049	0.143	0.111	2.94612e-11	MZ Hep 7	CDC16
CUL5	8.11899e-16	1.11865	0.201	0.17	2.97163e-11	MZ Hep 7	CUL5
NFYC	1.13307e-15	1.18001	0.147	0.115	4.14717e-11	MZ Hep 7	NFYC
PROX1-AS1	1.3055e-15	0.698335	0.209	0.171	4.77826e-11	MZ Hep 7	PROX1-AS1
TBCEL	1.32411e-15	1.0264	0.105	0.075	4.84637e-11	MZ Hep 7	TBCEL
PPFIBP11	1.454e-15	0.961151	0.198	0.165	5.32178e-11	MZ Hep 7	PPFIBP1
ZNF277	1.8033e-15	1.13457	0.164	0.131	6.60026e-11	MZ Hep 7	ZNF277
LYST	2.04507e-15	1.11197	0.138	0.107	7.48515e-11	MZ Hep 7	LYST
SLC6A1	2.23888e-15	1.18947	0.113	0.083	8.19454e-11	MZ Hep 7	SLC6A1
AL078604.4	2.3427e-15	0.988676	0.101	0.071	8.57452e-11	MZ Hep 7	AL078604.4
DOCK7	2.61521e-15	0.983506	0.176	0.143	9.57194e-11	MZ Hep 7	DOCK7
CLASP2	2.6313e-15	1.05824	0.184	0.152	9.63081e-11	MZ Hep 7	CLASP2
MDM21	2.71722e-15	0.964344	0.166	0.132	9.94528e-11	MZ Hep 7	MDM2
URI1	2.93737e-15	1.15878	0.195	0.165	1.07511e-10	MZ Hep 7	URI1
AGAP12	2.95844e-15	0.829129	0.247	0.216	1.08282e-10	MZ Hep 7	AGAP1
ARID21	3.04119e-15	0.872161	0.206	0.173	1.11311e-10	MZ Hep 7	ARID2
ABCC6	3.07891e-15	0.994049	0.217	0.188	1.12691e-10	MZ Hep 7	ABCC6
RUSC21	3.21932e-15	1.16209	0.12	0.09	1.1783e-10	MZ Hep 7	RUSC2
SPRED21	3.59706e-15	0.893453	0.215	0.183	1.31656e-10	MZ Hep 7	SPRED2
PRORP	3.83752e-15	1.09238	0.157	0.125	1.40457e-10	MZ Hep 7	PRORP
METTL151	3.98258e-15	0.932506	0.19	0.157	1.45766e-10	MZ Hep 7	METTL15
GFRA1	4.31902e-15	1.12103	0.128	0.097	1.5808e-10	MZ Hep 7	GFRA1
RAPGEF52	4.46406e-15	0.891036	0.204	0.173	1.63389e-10	MZ Hep 7	RAPGEF5
MREG	4.76866e-15	0.862486	0.103	0.072	1.74538e-10	MZ Hep 7	MREG
RAP1B	4.8523e-15	0.859898	0.264	0.239	1.77599e-10	MZ Hep 7	RAP1B
EFHD1	5.30605e-15	1.03845	0.162	0.129	1.94207e-10	MZ Hep 7	EFHD1
TRAPPC91	5.48634e-15	0.922463	0.209	0.177	2.00805e-10	MZ Hep 7	TRAPPC9
TRIM66	6.13533e-15	0.984401	0.123	0.092	2.24559e-10	MZ Hep 7	TRIM66
RBM10	6.1701e-15	1.41901	0.1	0.072	2.25832e-10	MZ Hep 7	RBM10
SNX13	6.429e-15	1.06597	0.136	0.105	2.35308e-10	MZ Hep 7	SNX13
NUP98	6.62421e-15	1.14012	0.16	0.128	2.42453e-10	MZ Hep 7	NUP98
XPO4	6.72475e-15	1.2442	0.12	0.09	2.46133e-10	MZ Hep 7	XPO4
ARHGAP122	6.97502e-15	1.00458	0.196	0.165	2.55293e-10	MZ Hep 7	ARHGAP12
XPO6	7.38052e-15	1.18183	0.112	0.083	2.70134e-10	MZ Hep 7	XPO6
NPAS21	7.51971e-15	1.12036	0.177	0.147	2.75229e-10	MZ Hep 7	NPAS2
BMPR1A2	8.14678e-15	0.975229	0.145	0.113	2.9818e-10	MZ Hep 7	BMPR1A
GOLGB12	8.40543e-15	0.968901	0.231	0.203	3.07647e-10	MZ Hep 7	GOLGB1
TMEM63B	8.63101e-15	1.07923	0.12	0.09	3.15903e-10	MZ Hep 7	TMEM63B
UIMC11	9.27871e-15	1.26479	0.117	0.087	3.3961e-10	MZ Hep 7	UIMC1
DIS3L21	9.49729e-15	1.06995	0.161	0.129	3.4761e-10	MZ Hep 7	DIS3L2
MTAP	1.02106e-14	1.03795	0.182	0.151	3.73717e-10	MZ Hep 7	MTAP
AGPAT3	1.04172e-14	1.07384	0.194	0.164	3.81279e-10	MZ Hep 7	AGPAT3
KPNA31	1.0466e-14	1.20347	0.17	0.14	3.83068e-10	MZ Hep 7	KPNA3
GTF2E2	1.22876e-14	1.21463	0.136	0.106	4.4974e-10	MZ Hep 7	GTF2E2
RPAP21	1.65728e-14	1.10476	0.135	0.104	6.06582e-10	MZ Hep 7	RPAP2
WDR33	1.72462e-14	0.980926	0.212	0.183	6.31227e-10	MZ Hep 7	WDR33
AHCTF1	1.73642e-14	1.2942	0.112	0.083	6.35546e-10	MZ Hep 7	AHCTF1
AMBRA12	2.20712e-14	1.1429	0.195	0.167	8.07829e-10	MZ Hep 7	AMBRA1
AP3B1	2.22249e-14	1.09162	0.174	0.143	8.13452e-10	MZ Hep 7	AP3B1
KMO	2.25308e-14	0.870942	0.175	0.141	8.2465e-10	MZ Hep 7	KMO
YPEL2	2.48522e-14	1.00279	0.162	0.131	9.09616e-10	MZ Hep 7	YPEL2
ARHGAP52	2.51816e-14	1.04982	0.215	0.187	9.2167e-10	MZ Hep 7	ARHGAP5
ALPK1	2.55323e-14	1.20124	0.118	0.089	9.34508e-10	MZ Hep 7	ALPK1
SLC25A42	2.55325e-14	1.05766	0.149	0.118	9.34516e-10	MZ Hep 7	SLC25A42
XIAP	2.5798e-14	1.25603	0.173	0.145	9.44233e-10	MZ Hep 7	XIAP
OGT	2.70279e-14	1.11245	0.144	0.113	9.89247e-10	MZ Hep 7	OGT
CAAP1	2.70836e-14	1.10435	0.166	0.136	9.91286e-10	MZ Hep 7	CAAP1
MFHAS12	2.73036e-14	1.42058	0.115	0.087	9.9934e-10	MZ Hep 7	MFHAS1
RCOR12	2.7596e-14	1.22415	0.126	0.096	1.01004e-09	MZ Hep 7	RCOR1
SLC9B2	2.76137e-14	0.984124	0.156	0.124	1.01069e-09	MZ Hep 7	SLC9B2
ATE1	2.77742e-14	0.954447	0.195	0.164	1.01656e-09	MZ Hep 7	ATE1
TLK21	2.77862e-14	1.19096	0.127	0.097	1.017e-09	MZ Hep 7	TLK2
GARS-DT	3.14088e-14	1.15869	0.125	0.096	1.14959e-09	MZ Hep 7	GARS-DT
ANKIB11	3.33488e-14	1.05264	0.169	0.138	1.2206e-09	MZ Hep 7	ANKIB1
ZNRF1	3.34541e-14	1.36705	0.107	0.079	1.22445e-09	MZ Hep 7	ZNRF1
ATP11C	3.52255e-14	0.931977	0.166	0.134	1.28929e-09	MZ Hep 7	ATP11C
IFNAR2	3.60241e-14	1.22222	0.14	0.11	1.31852e-09	MZ Hep 7	IFNAR2
TPP2	3.74401e-14	1.14788	0.145	0.115	1.37034e-09	MZ Hep 7	TPP2
RYK	3.7481e-14	1.14077	0.133	0.104	1.37184e-09	MZ Hep 7	RYK
SLC25A30	3.9644e-14	1.30699	0.102	0.074	1.45101e-09	MZ Hep 7	SLC25A30
FIGN	4.06523e-14	1.17286	0.157	0.127	1.48792e-09	MZ Hep 7	FIGN
CNOT41	4.50894e-14	1.08812	0.186	0.157	1.65032e-09	MZ Hep 7	CNOT4
RFX7	4.62159e-14	1.06654	0.162	0.131	1.69155e-09	MZ Hep 7	RFX7
CACNB2	5.4833e-14	1.1441	0.131	0.102	2.00694e-09	MZ Hep 7	CACNB2
ZFC3H11	5.58831e-14	1.15472	0.134	0.104	2.04538e-09	MZ Hep 7	ZFC3H1
HAO1	6.05592e-14	0.635741	0.377	0.369	2.21653e-09	MZ Hep 7	HAO1
1961-03-01	6.60721e-14	0.853612	0.233	0.206	2.41831e-09	MZ Hep 7	2025-03-06
NOTCH21	7.14881e-14	0.997502	0.187	0.157	2.61654e-09	MZ Hep 7	NOTCH2
RHOT2	7.2282e-14	1.3825	0.112	0.084	2.64559e-09	MZ Hep 7	RHOT2
PTPN41	7.66699e-14	1.07749	0.143	0.113	2.80619e-09	MZ Hep 7	PTPN4
AL645568.1	8.49807e-14	0.736536	0.152	0.119	3.11038e-09	MZ Hep 7	AL645568.1
ZNF4381	9.24018e-14	1.25553	0.113	0.085	3.382e-09	MZ Hep 7	ZNF438
OGDHL	1.0541e-13	1.06206	0.116	0.087	3.85811e-09	MZ Hep 7	OGDHL
DOCK12	1.19873e-13	0.894393	0.199	0.168	4.38746e-09	MZ Hep 7	DOCK1
SEC16A	1.27989e-13	1.11231	0.157	0.127	4.68454e-09	MZ Hep 7	SEC16A
ZDHHC20	1.37891e-13	1.11218	0.142	0.113	5.04695e-09	MZ Hep 7	ZDHHC20
KLC1	1.41086e-13	1.13968	0.141	0.112	5.1639e-09	MZ Hep 7	KLC1
RMDN2	1.54395e-13	1.12915	0.113	0.085	5.65101e-09	MZ Hep 7	RMDN2
CCNT2	1.62303e-13	0.95038	0.153	0.122	5.94046e-09	MZ Hep 7	CCNT2
OSGIN1	1.71819e-13	1.03266	0.175	0.145	6.28874e-09	MZ Hep 7	OSGIN1
CD99L2	1.96104e-13	1.04047	0.105	0.078	7.17761e-09	MZ Hep 7	CD99L2
KCMF11	2.13334e-13	1.11888	0.172	0.144	7.80822e-09	MZ Hep 7	KCMF1
STK38L	2.14544e-13	1.141	0.112	0.084	7.85253e-09	MZ Hep 7	STK38L
IL15RA2	2.59548e-13	1.24704	0.122	0.095	9.49973e-09	MZ Hep 7	IL15RA
GGA1	2.65566e-13	1.37113	0.104	0.078	9.71997e-09	MZ Hep 7	GGA1
KALRN1	2.81233e-13	1.14284	0.151	0.122	1.02934e-08	MZ Hep 7	KALRN
UVRAG2	2.89466e-13	0.982091	0.178	0.148	1.05948e-08	MZ Hep 7	UVRAG
EEFSEC	3.092e-13	1.05925	0.125	0.097	1.1317e-08	MZ Hep 7	EEFSEC
TPT1-AS11	3.14477e-13	1.33396	0.118	0.091	1.15102e-08	MZ Hep 7	TPT1-AS1
QRICH1	3.17728e-13	1.37027	0.114	0.087	1.16292e-08	MZ Hep 7	QRICH1
LCORL2	3.22441e-13	1.01954	0.165	0.136	1.18017e-08	MZ Hep 7	LCORL
SIL1	3.30157e-13	0.877989	0.269	0.25	1.20841e-08	MZ Hep 7	SIL1
VAPB	3.48529e-13	1.19998	0.134	0.105	1.27565e-08	MZ Hep 7	VAPB
DHX32	4.20183e-13	1.17948	0.106	0.079	1.53791e-08	MZ Hep 7	DHX32
CDK17	4.25036e-13	1.09548	0.126	0.098	1.55567e-08	MZ Hep 7	CDK17
ADAMTSL4-AS12	4.98733e-13	1.18428	0.137	0.109	1.82541e-08	MZ Hep 7	ADAMTSL4-AS1
CAPN7	5.10593e-13	1.08079	0.151	0.122	1.86882e-08	MZ Hep 7	CAPN7
POLK	6.06212e-13	1.17641	0.136	0.108	2.2188e-08	MZ Hep 7	POLK
GATAD2A2	6.25439e-13	1.16252	0.164	0.136	2.28917e-08	MZ Hep 7	GATAD2A
PKN2	6.56938e-13	0.85685	0.237	0.212	2.40446e-08	MZ Hep 7	PKN2
ZNF654	7.68448e-13	1.15201	0.13	0.102	2.81259e-08	MZ Hep 7	ZNF654
ART4	7.91073e-13	0.864103	0.162	0.131	2.89541e-08	MZ Hep 7	ART4
ACIN12	7.95407e-13	1.24981	0.145	0.118	2.91127e-08	MZ Hep 7	ACIN1
MAN1C1	8.72417e-13	0.891382	0.13	0.101	3.19313e-08	MZ Hep 7	MAN1C1
FBH1	1.06865e-12	1.13297	0.115	0.088	3.91137e-08	MZ Hep 7	FBH1
SEC61A1	1.13687e-12	1.01515	0.212	0.187	4.16107e-08	MZ Hep 7	SEC61A1
RASAL22	1.14742e-12	0.97487	0.17	0.141	4.19969e-08	MZ Hep 7	RASAL2
N4BP11	1.17393e-12	1.30323	0.109	0.083	4.2967e-08	MZ Hep 7	N4BP1
CDK12	1.21624e-12	1.11298	0.165	0.138	4.45155e-08	MZ Hep 7	CDK12
BAIAP2L12	1.22569e-12	1.08686	0.17	0.142	4.48616e-08	MZ Hep 7	BAIAP2L1
ZNF91	1.25738e-12	1.2411	0.141	0.113	4.60214e-08	MZ Hep 7	ZNF91
HUWE1	1.28598e-12	0.939292	0.197	0.17	4.70681e-08	MZ Hep 7	HUWE1
CPSF7	1.30459e-12	1.30966	0.117	0.09	4.77494e-08	MZ Hep 7	CPSF7
ADHFE1	1.32747e-12	0.783299	0.192	0.16	4.85869e-08	MZ Hep 7	ADHFE1
FAM76B	1.33684e-12	1.06818	0.101	0.075	4.89298e-08	MZ Hep 7	FAM76B
TDRD3	1.62961e-12	1.04868	0.148	0.119	5.96452e-08	MZ Hep 7	TDRD3
SKIL2	1.65964e-12	1.40252	0.135	0.109	6.07445e-08	MZ Hep 7	SKIL
KLHL8	1.73648e-12	1.06691	0.108	0.081	6.35571e-08	MZ Hep 7	KLHL8
CCAR11	1.84262e-12	1.13166	0.16	0.133	6.74419e-08	MZ Hep 7	CCAR1
SRPK1	1.91328e-12	1.08275	0.165	0.138	7.00281e-08	MZ Hep 7	SRPK1
PIK3CA	2.13287e-12	1.16016	0.119	0.092	7.80651e-08	MZ Hep 7	PIK3CA
MED27	2.65605e-12	1.0651	0.112	0.086	9.72142e-08	MZ Hep 7	MED27
OTUD4	2.7521e-12	1.18121	0.117	0.091	1.0073e-07	MZ Hep 7	OTUD4
EWSR1	2.76344e-12	1.04959	0.204	0.18	1.01145e-07	MZ Hep 7	EWSR1
PRRC2C2	2.96041e-12	0.945524	0.237	0.215	1.08354e-07	MZ Hep 7	PRRC2C
TMEM41B	2.99399e-12	1.09204	0.169	0.142	1.09583e-07	MZ Hep 7	TMEM41B
JAK12	4.46764e-12	0.727721	0.297	0.282	1.6352e-07	MZ Hep 7	JAK1
BABAM22	4.49311e-12	0.886589	0.218	0.193	1.64452e-07	MZ Hep 7	BABAM2
PTEN	4.69862e-12	0.765813	0.286	0.269	1.71974e-07	MZ Hep 7	PTEN
RCOR3	4.75986e-12	0.999716	0.151	0.124	1.74216e-07	MZ Hep 7	RCOR3
ZBTB43	4.77485e-12	1.06458	0.102	0.076	1.74764e-07	MZ Hep 7	ZBTB43
PIK3C2A	4.94951e-12	0.994164	0.183	0.156	1.81157e-07	MZ Hep 7	PIK3C2A
COQ8A	5.13234e-12	1.05151	0.166	0.139	1.87849e-07	MZ Hep 7	COQ8A
USP35	5.31716e-12	1.06963	0.177	0.151	1.94613e-07	MZ Hep 7	USP3
CALCOCO21	5.92955e-12	1.18318	0.168	0.143	2.17027e-07	MZ Hep 7	CALCOCO2
LMO71	6.88103e-12	0.788106	0.226	0.201	2.51853e-07	MZ Hep 7	LMO7
CNOT6L1	6.89921e-12	0.966595	0.172	0.145	2.52518e-07	MZ Hep 7	CNOT6L
LINC005131	7.95987e-12	1.41461	0.113	0.088	2.91339e-07	MZ Hep 7	LINC00513
SP3	9.62356e-12	1.11439	0.18	0.155	3.52232e-07	MZ Hep 7	SP3
NAA352	9.99908e-12	1.27065	0.12	0.094	3.65976e-07	MZ Hep 7	NAA35
SGPP12	1.02912e-11	1.16247	0.138	0.112	3.76667e-07	MZ Hep 7	SGPP1
HOOK32	1.09481e-11	0.970645	0.195	0.17	4.0071e-07	MZ Hep 7	HOOK3
LATS22	1.18557e-11	1.11186	0.113	0.088	4.33931e-07	MZ Hep 7	LATS2
DAZAP1	1.22258e-11	1.24762	0.125	0.1	4.47478e-07	MZ Hep 7	DAZAP1
HNRNPL2	1.24117e-11	1.35934	0.164	0.141	4.54281e-07	MZ Hep 7	HNRNPL
BAZ1B1	1.27624e-11	1.13103	0.159	0.133	4.67118e-07	MZ Hep 7	BAZ1B
RGS12	1.33715e-11	1.17462	0.12	0.094	4.89409e-07	MZ Hep 7	RGS12
ACADL	1.37274e-11	1.06091	0.108	0.082	5.02436e-07	MZ Hep 7	ACADL
ETFDH	1.45212e-11	0.705383	0.236	0.209	5.31489e-07	MZ Hep 7	ETFDH
VEZT2	1.49849e-11	0.915639	0.193	0.167	5.48464e-07	MZ Hep 7	VEZT
ARGLU12	1.50017e-11	1.12947	0.211	0.192	5.49078e-07	MZ Hep 7	ARGLU1
SPOP	1.641e-11	1.10171	0.151	0.125	6.00622e-07	MZ Hep 7	SPOP
FBXO342	1.73816e-11	1.13347	0.125	0.099	6.36185e-07	MZ Hep 7	FBXO34
CRY12	1.75883e-11	0.898446	0.159	0.131	6.43748e-07	MZ Hep 7	CRY1
CRTC3	1.81413e-11	0.970755	0.145	0.118	6.63989e-07	MZ Hep 7	CRTC3
NLN	1.82474e-11	1.21956	0.12	0.094	6.67872e-07	MZ Hep 7	NLN
RELCH	1.85422e-11	1.07814	0.131	0.105	6.78664e-07	MZ Hep 7	RELCH
POLR3B	1.87385e-11	1.18332	0.108	0.083	6.85849e-07	MZ Hep 7	POLR3B
SNHG142	1.88398e-11	0.696835	0.245	0.219	6.89554e-07	MZ Hep 7	SNHG14
NRDC	2.12813e-11	0.781159	0.262	0.243	7.78915e-07	MZ Hep 7	NRDC
NUFIP22	2.25023e-11	1.0544	0.183	0.159	8.23606e-07	MZ Hep 7	NUFIP2
TGM2	2.25739e-11	0.616722	0.238	0.211	8.26227e-07	MZ Hep 7	TGM2
CDC37L1	2.36853e-11	0.918736	0.228	0.206	8.66905e-07	MZ Hep 7	CDC37L1
AGO4	2.48808e-11	1.16043	0.112	0.087	9.10663e-07	MZ Hep 7	AGO4
SPG11	2.49306e-11	0.971752	0.186	0.161	9.12484e-07	MZ Hep 7	SPG11
SLC11A2	3.04318e-11	1.27562	0.119	0.094	1.11384e-06	MZ Hep 7	SLC11A2
ZNRF2	3.2947e-11	1.01923	0.163	0.137	1.20589e-06	MZ Hep 7	ZNRF2
PER3	3.44241e-11	0.927455	0.164	0.137	1.25996e-06	MZ Hep 7	PER3
SLC17A42	3.79528e-11	0.873925	0.187	0.16	1.38911e-06	MZ Hep 7	SLC17A4
ZMIZ12	3.86948e-11	1.19472	0.12	0.096	1.41627e-06	MZ Hep 7	ZMIZ1
ZNF254	3.90375e-11	0.986885	0.141	0.114	1.42881e-06	MZ Hep 7	ZNF254
SASH1	4.0066e-11	1.15321	0.119	0.094	1.46645e-06	MZ Hep 7	SASH1
MFSD4B1	4.10715e-11	1.24808	0.111	0.087	1.50326e-06	MZ Hep 7	MFSD4B
NFIL3	4.70655e-11	0.942558	0.139	0.113	1.72265e-06	MZ Hep 7	NFIL3
TNKS2	5.13942e-11	1.00304	0.151	0.126	1.88108e-06	MZ Hep 7	TNKS2
ANAPC5	6.18584e-11	1.09993	0.19	0.168	2.26408e-06	MZ Hep 7	ANAPC5
CDR22	6.84344e-11	1.12574	0.143	0.118	2.50477e-06	MZ Hep 7	CDR2
CHIC2	7.59415e-11	1.03707	0.142	0.117	2.77953e-06	MZ Hep 7	CHIC2
GSR	7.92221e-11	1.1196	0.131	0.106	2.89961e-06	MZ Hep 7	GSR
NUP50-DT	8.1627e-11	1.1083	0.1	0.076	2.98763e-06	MZ Hep 7	NUP50-DT
DIDO1	8.67882e-11	1.12124	0.129	0.105	3.17653e-06	MZ Hep 7	DIDO1
ADNP1	9.28701e-11	1.06768	0.17	0.146	3.39914e-06	MZ Hep 7	ADNP
MBD52	9.92259e-11	0.673234	0.257	0.233	3.63177e-06	MZ Hep 7	MBD5
PRKAA1	1.02305e-10	0.892672	0.211	0.188	3.74446e-06	MZ Hep 7	PRKAA1
PIK3C3	1.04718e-10	1.00304	0.12	0.095	3.83279e-06	MZ Hep 7	PIK3C3
CNTN3	1.09194e-10	0.942139	0.134	0.108	3.99662e-06	MZ Hep 7	CNTN3
SNX91	1.1836e-10	0.853038	0.213	0.191	4.33208e-06	MZ Hep 7	SNX9
MET2	1.18719e-10	0.968744	0.172	0.147	4.34522e-06	MZ Hep 7	MET
ZNF700	1.22785e-10	1.17274	0.105	0.081	4.49407e-06	MZ Hep 7	ZNF700
CUL3	1.24668e-10	0.826796	0.227	0.205	4.56299e-06	MZ Hep 7	CUL3
IWS1	1.36822e-10	0.965559	0.158	0.133	5.00783e-06	MZ Hep 7	IWS1
PLEKHM3	1.39611e-10	1.05208	0.127	0.102	5.10989e-06	MZ Hep 7	PLEKHM3
ARIH2	1.77153e-10	1.09175	0.17	0.146	6.48398e-06	MZ Hep 7	ARIH2
TAF2	1.83478e-10	1.19637	0.119	0.095	6.71547e-06	MZ Hep 7	TAF2
UGGT1	1.89547e-10	1.19306	0.126	0.102	6.93762e-06	MZ Hep 7	UGGT1
EYA3	2.04044e-10	1.09857	0.124	0.1	7.4682e-06	MZ Hep 7	EYA3
FGFR1OP	2.12837e-10	1.09535	0.122	0.098	7.79004e-06	MZ Hep 7	FGFR1OP
PTPRF	2.15568e-10	0.859724	0.255	0.239	7.89e-06	MZ Hep 7	PTPRF
ANTXR2	2.1783e-10	0.754039	0.168	0.142	7.9728e-06	MZ Hep 7	ANTXR2
RAB43	2.30069e-10	1.07181	0.12	0.096	8.42074e-06	MZ Hep 7	RAB43
SENP52	2.30561e-10	1.11572	0.138	0.114	8.43876e-06	MZ Hep 7	SENP5
KIAA1109	2.46021e-10	0.954656	0.166	0.142	9.0046e-06	MZ Hep 7	KIAA1109
DUSP10	2.46122e-10	0.936334	0.136	0.112	9.00831e-06	MZ Hep 7	DUSP10
RUNDC3B	2.75737e-10	0.937568	0.137	0.111	1.00922e-05	MZ Hep 7	RUNDC3B
ELP2	2.89492e-10	0.942075	0.197	0.174	1.05957e-05	MZ Hep 7	ELP2
NUP88	3.02754e-10	1.09112	0.122	0.098	1.10811e-05	MZ Hep 7	NUP88
RPRD1A1	3.03094e-10	1.11089	0.154	0.131	1.10935e-05	MZ Hep 7	RPRD1A
MYO62	3.03821e-10	0.885892	0.181	0.156	1.11202e-05	MZ Hep 7	MYO6
SLX4IP	3.04584e-10	0.989024	0.132	0.107	1.11481e-05	MZ Hep 7	SLX4IP
SEPSECS	3.06608e-10	0.970818	0.14	0.115	1.12222e-05	MZ Hep 7	SEPSECS
PRR14L	3.24339e-10	1.19284	0.114	0.09	1.18711e-05	MZ Hep 7	PRR14L
CYP7B1	3.51034e-10	0.848238	0.178	0.153	1.28482e-05	MZ Hep 7	CYP7B1
USP531	3.53504e-10	0.943461	0.147	0.122	1.29386e-05	MZ Hep 7	USP53
OTULIN	3.65883e-10	1.19067	0.112	0.089	1.33917e-05	MZ Hep 7	OTULIN
WDR37	3.75791e-10	1.05682	0.109	0.085	1.37543e-05	MZ Hep 7	WDR37
CCDC125	3.83615e-10	1.04898	0.128	0.104	1.40407e-05	MZ Hep 7	CCDC125
UTRN1	4.10569e-10	0.734933	0.241	0.221	1.50273e-05	MZ Hep 7	UTRN
FANCL	4.19203e-10	0.949335	0.124	0.1	1.53432e-05	MZ Hep 7	FANCL
TNFRSF10B2	4.25927e-10	1.0156	0.158	0.134	1.55894e-05	MZ Hep 7	TNFRSF10B
MVB12B	4.44864e-10	1.11246	0.101	0.078	1.62825e-05	MZ Hep 7	MVB12B
AGFG11	4.5767e-10	1.00717	0.17	0.147	1.67512e-05	MZ Hep 7	AGFG1
AP006621.3	4.59159e-10	1.17058	0.101	0.078	1.68057e-05	MZ Hep 7	AP006621.3
RAD23B	4.83837e-10	0.763657	0.314	0.312	1.77089e-05	MZ Hep 7	RAD23B
MYO9A2	5.3149e-10	1.24896	0.102	0.08	1.94531e-05	MZ Hep 7	MYO9A
ENTPD1-AS1	5.36349e-10	1.01565	0.114	0.091	1.96309e-05	MZ Hep 7	ENTPD1-AS1
NUDCD31	5.6454e-10	1.08019	0.134	0.11	2.06627e-05	MZ Hep 7	NUDCD3
ENOSF1	5.75296e-10	0.77265	0.251	0.233	2.10564e-05	MZ Hep 7	ENOSF1
OSMR1	6.20922e-10	1.01643	0.121	0.097	2.27264e-05	MZ Hep 7	OSMR
FAM20C	6.8402e-10	1.1727	0.148	0.125	2.50358e-05	MZ Hep 7	FAM20C
ZFYVE91	7.46907e-10	1.11404	0.117	0.093	2.73375e-05	MZ Hep 7	ZFYVE9
KLKB1	7.58301e-10	0.589665	0.301	0.286	2.77546e-05	MZ Hep 7	KLKB1
CERT11	7.86693e-10	0.952889	0.165	0.141	2.87937e-05	MZ Hep 7	CERT1
WAPL	8.88713e-10	1.00514	0.187	0.166	3.25278e-05	MZ Hep 7	WAPL
SUN11	9.00595e-10	1.24718	0.125	0.102	3.29627e-05	MZ Hep 7	SUN1
PPP1R1C	9.49602e-10	1.04986	0.141	0.117	3.47564e-05	MZ Hep 7	PPP1R1C
CEP350	1.09282e-09	1.01554	0.165	0.142	3.99982e-05	MZ Hep 7	CEP350
UHRF1BP1L	1.37327e-09	0.985142	0.161	0.138	5.0263e-05	MZ Hep 7	UHRF1BP1L
NPC1L1	1.4297e-09	1.07146	0.125	0.102	5.23284e-05	MZ Hep 7	NPC1L1
ASPH	1.43783e-09	0.864795	0.228	0.21	5.26261e-05	MZ Hep 7	ASPH
GGNBP22	1.62402e-09	1.09722	0.189	0.171	5.94408e-05	MZ Hep 7	GGNBP2
KANSL1L2	1.66362e-09	0.699511	0.209	0.186	6.08901e-05	MZ Hep 7	KANSL1L
RHBDD1	1.76373e-09	1.11492	0.111	0.089	6.45541e-05	MZ Hep 7	RHBDD1
SSBP31	1.8474e-09	0.851139	0.205	0.185	6.76167e-05	MZ Hep 7	SSBP3
TFCP22	1.86816e-09	1.24147	0.116	0.094	6.83765e-05	MZ Hep 7	TFCP2
RNF10	1.97466e-09	1.14229	0.159	0.138	7.22744e-05	MZ Hep 7	RNF10
MBTD11	2.42182e-09	1.07219	0.128	0.105	8.8641e-05	MZ Hep 7	MBTD1
LIPG	2.50928e-09	0.904574	0.155	0.132	9.18422e-05	MZ Hep 7	LIPG
SMURF22	2.51406e-09	1.19694	0.108	0.087	9.20169e-05	MZ Hep 7	SMURF2
PCBD2	2.58203e-09	1.17162	0.128	0.106	9.45048e-05	MZ Hep 7	PCBD2
ANKRD26	2.72439e-09	1.15685	0.109	0.087	9.97152e-05	MZ Hep 7	ANKRD26
HEATR5A	2.77576e-09	1.04289	0.115	0.093	0.000101596	MZ Hep 7	HEATR5A
OPA1	2.82497e-09	0.943628	0.162	0.139	0.000103397	MZ Hep 7	OPA1
ZNF592	2.9876e-09	1.01395	0.118	0.095	0.000109349	MZ Hep 7	ZNF592
RGN	3.12732e-09	0.715604	0.3	0.291	0.000114463	MZ Hep 7	RGN
PALMD	3.13015e-09	1.0662	0.154	0.132	0.000114567	MZ Hep 7	PALMD
KLC4	3.14833e-09	1.04152	0.155	0.133	0.000115232	MZ Hep 7	KLC4
TANC12	3.26759e-09	1.04518	0.155	0.133	0.000119597	MZ Hep 7	TANC1
FAM13B1	3.31727e-09	1.13763	0.121	0.099	0.000121416	MZ Hep 7	FAM13B
SYTL4	3.34091e-09	0.97985	0.127	0.104	0.000122281	MZ Hep 7	SYTL4
OXR12	3.52061e-09	0.969114	0.18	0.159	0.000128858	MZ Hep 7	OXR1
AMOTL1	3.54886e-09	0.97967	0.13	0.108	0.000129892	MZ Hep 7	AMOTL1
POLR2J32	3.65768e-09	1.15783	0.15	0.129	0.000133875	MZ Hep 7	POLR2J3
CTDSPL21	4.29147e-09	1.13502	0.12	0.098	0.000157072	MZ Hep 7	CTDSPL2
EFNA1	4.78257e-09	0.663459	0.269	0.258	0.000175047	MZ Hep 7	EFNA1
UGP2	4.78444e-09	0.518034	0.52	0.586	0.000175115	MZ Hep 7	UGP2
TRIM27	5.08902e-09	1.23198	0.122	0.1	0.000186263	MZ Hep 7	TRIM27
GRTP1	5.40696e-09	1.0388	0.172	0.152	0.0001979	MZ Hep 7	GRTP1
RANBP9	5.67912e-09	0.973307	0.155	0.133	0.000207862	MZ Hep 7	RANBP9
ASB31	5.72843e-09	1.00456	0.152	0.13	0.000209666	MZ Hep 7	ASB3
RETREG11	5.99963e-09	1.12162	0.161	0.14	0.000219592	MZ Hep 7	RETREG1
RLF2	6.43752e-09	1.06235	0.129	0.107	0.00023562	MZ Hep 7	RLF
NGLY1	6.65861e-09	0.995028	0.125	0.102	0.000243712	MZ Hep 7	NGLY1
ZRANB22	7.1683e-09	0.934949	0.197	0.179	0.000262367	MZ Hep 7	ZRANB2
FUBP12	7.62408e-09	1.24075	0.126	0.106	0.000279049	MZ Hep 7	FUBP1
NRF11	7.6431e-09	1.18436	0.109	0.088	0.000279745	MZ Hep 7	NRF1
HERC2	7.64557e-09	1.05032	0.16	0.139	0.000279835	MZ Hep 7	HERC2
PIEZO21	8.28231e-09	0.949809	0.112	0.09	0.000303141	MZ Hep 7	PIEZO2
ABI12	8.4975e-09	1.03079	0.16	0.139	0.000311017	MZ Hep 7	ABI1
SEC63	8.77302e-09	0.944257	0.237	0.225	0.000321101	MZ Hep 7	SEC63
MGRN1	9.02888e-09	1.08522	0.135	0.113	0.000330466	MZ Hep 7	MGRN1
LTBP1	1.00136e-08	1.00798	0.116	0.094	0.000366507	MZ Hep 7	LTBP1
SESN1	1.07032e-08	0.892396	0.139	0.117	0.000391749	MZ Hep 7	SESN1
COPA	1.10669e-08	0.92351	0.211	0.195	0.000405058	MZ Hep 7	COPA
NSUN2	1.13985e-08	1.11853	0.107	0.086	0.000417196	MZ Hep 7	NSUN2
CORO1C1	1.20834e-08	1.03369	0.15	0.129	0.000442265	MZ Hep 7	CORO1C
MAPK11	1.30935e-08	1.04879	0.177	0.159	0.000479234	MZ Hep 7	MAPK1
RBMS1	1.34239e-08	0.795382	0.157	0.134	0.00049133	MZ Hep 7	RBMS1
SDCCAG8	1.35829e-08	0.728649	0.214	0.193	0.000497148	MZ Hep 7	SDCCAG8
FAM110B	1.38972e-08	0.883005	0.105	0.084	0.00050865	MZ Hep 7	FAM110B
FAM222B2	1.4551e-08	1.22802	0.126	0.106	0.000532581	MZ Hep 7	FAM222B
TRAPPC121	1.59321e-08	1.05033	0.124	0.103	0.00058313	MZ Hep 7	TRAPPC12
GON4L	1.7716e-08	1.12562	0.125	0.104	0.000648423	MZ Hep 7	GON4L
SETD3	1.83992e-08	1.03646	0.127	0.105	0.000673431	MZ Hep 7	SETD3
EXOC2	1.90806e-08	1.0474	0.1	0.08	0.000698367	MZ Hep 7	EXOC2
LPA	1.91705e-08	1.08968	0.158	0.138	0.000701659	MZ Hep 7	LPA
NEK1	1.96894e-08	1.09251	0.108	0.087	0.000720653	MZ Hep 7	NEK1
PIP4K2A1	2.05033e-08	1.06995	0.122	0.101	0.000750441	MZ Hep 7	PIP4K2A
TCF251	2.08228e-08	0.78585	0.276	0.269	0.000762135	MZ Hep 7	TCF25
TMEM1652	2.4185e-08	0.587021	0.07	0.1	0.000885197	MZ Hep 7	TMEM165
KAT2B	2.63018e-08	0.99584	0.135	0.114	0.000962672	MZ Hep 7	KAT2B
ZNF207	2.88072e-08	0.856537	0.214	0.198	0.00105437	MZ Hep 7	ZNF207
NUP214	2.96029e-08	1.08876	0.133	0.113	0.00108349	MZ Hep 7	NUP214
DCP1A2	2.99157e-08	0.982971	0.135	0.115	0.00109495	MZ Hep 7	DCP1A
SCN9A	3.1341e-08	0.670365	0.115	0.092	0.00114711	MZ Hep 7	SCN9A
PLS3	3.16439e-08	0.915103	0.221	0.207	0.0011582	MZ Hep 7	PLS3
PLGLB1	3.2203e-08	0.793427	0.17	0.147	0.00117866	MZ Hep 7	PLGLB1
C2CD51	3.35432e-08	1.18726	0.102	0.082	0.00122771	MZ Hep 7	C2CD5
DPP8	3.53053e-08	1.08956	0.104	0.083	0.00129221	MZ Hep 7	DPP8
AGXT2	3.83008e-08	0.994312	0.173	0.154	0.00140185	MZ Hep 7	AGXT2
ARHGAP262	3.84267e-08	0.815818	0.178	0.157	0.00140646	MZ Hep 7	ARHGAP26
USP331	3.86775e-08	1.02924	0.152	0.133	0.00141564	MZ Hep 7	USP33
RNLS	4.12417e-08	1.2362	0.101	0.081	0.00150949	MZ Hep 7	RNLS
TEX2	4.19563e-08	1.06217	0.144	0.125	0.00153564	MZ Hep 7	TEX2
SOCS6	4.48901e-08	1.0789	0.135	0.115	0.00164302	MZ Hep 7	SOCS6
ERCC6L21	4.61689e-08	0.992868	0.129	0.108	0.00168983	MZ Hep 7	ERCC6L2
PIM32	4.88808e-08	0.626042	0.097	0.132	0.00178908	MZ Hep 7	PIM3
CSNK1A12	5.24215e-08	0.715141	0.301	0.3	0.00191868	MZ Hep 7	CSNK1A1
LINC010041	5.6628e-08	1.0396	0.104	0.085	0.00207264	MZ Hep 7	LINC01004
MRRF	6.68479e-08	0.949634	0.124	0.104	0.0024467	MZ Hep 7	MRRF
2025-03-01	6.77363e-08	0.835077	0.113	0.092	0.00247922	MZ Hep 7	2025-03-01
CDYL	7.14555e-08	0.965915	0.102	0.082	0.00261534	MZ Hep 7	CDYL
ZNF33A	7.33072e-08	1.00574	0.179	0.162	0.00268312	MZ Hep 7	ZNF33A
PTBP1	7.93508e-08	1.19216	0.171	0.155	0.00290432	MZ Hep 7	PTBP1
FAAH2	8.34064e-08	0.761315	0.151	0.131	0.00305276	MZ Hep 7	FAAH2
DLGAP41	8.55358e-08	1.05088	0.124	0.104	0.0031307	MZ Hep 7	DLGAP4
VPS13C2	8.90768e-08	0.922655	0.16	0.141	0.0032603	MZ Hep 7	VPS13C
TRAP1	8.92773e-08	1.14202	0.162	0.144	0.00326764	MZ Hep 7	TRAP1
FRY2	9.15811e-08	0.865575	0.188	0.17	0.00335196	MZ Hep 7	FRY
MAPK1IP1L2	9.19441e-08	0.542969	0.095	0.129	0.00336525	MZ Hep 7	MAPK1IP1L
CSTF3	9.6268e-08	0.892755	0.157	0.138	0.0035235	MZ Hep 7	CSTF3
PHIP2	1.04682e-07	0.891261	0.189	0.172	0.00383145	MZ Hep 7	PHIP
RARS2	1.08911e-07	1.09086	0.124	0.105	0.00398624	MZ Hep 7	RARS2
LINC018762	1.20933e-07	0.879762	0.15	0.13	0.00442628	MZ Hep 7	LINC01876
MAP3K142	1.33332e-07	1.27223	0.1	0.082	0.0048801	MZ Hep 7	MAP3K14
PCGF5	1.36722e-07	0.886366	0.201	0.186	0.00500415	MZ Hep 7	PCGF5
ITSN22	1.38143e-07	0.878379	0.179	0.16	0.00505617	MZ Hep 7	ITSN2
SEPTIN21	1.39639e-07	0.891295	0.231	0.22	0.00511093	MZ Hep 7	SEPTIN2
UACA	1.45643e-07	0.952582	0.121	0.101	0.00533069	MZ Hep 7	UACA
AAK12	1.46264e-07	0.917243	0.178	0.161	0.00535342	MZ Hep 7	AAK1
ATM	1.52219e-07	0.990554	0.131	0.111	0.00557138	MZ Hep 7	ATM
SYNCRIP2	1.53702e-07	0.512806	0.122	0.162	0.00562566	MZ Hep 7	SYNCRIP
ASCC1	1.56832e-07	1.03012	0.11	0.091	0.00574019	MZ Hep 7	ASCC1
ATXN32	1.65296e-07	1.16186	0.108	0.089	0.00604998	MZ Hep 7	ATXN3
GCFC2	1.70568e-07	0.902192	0.131	0.111	0.00624297	MZ Hep 7	GCFC2
FNBP11	1.89354e-07	1.03183	0.14	0.122	0.00693056	MZ Hep 7	FNBP1
SLCO2B1	2.12489e-07	0.601644	0.231	0.212	0.00777733	MZ Hep 7	SLCO2B1
ATAD1	2.20458e-07	1.09826	0.124	0.106	0.00806897	MZ Hep 7	ATAD1
ATF2	2.20578e-07	0.994911	0.126	0.107	0.00807338	MZ Hep 7	ATF2
RAPGEF1	2.23715e-07	0.737421	0.151	0.13	0.0081882	MZ Hep 7	RAPGEF1
UBA2	2.35365e-07	1.07314	0.138	0.119	0.00861459	MZ Hep 7	UBA2
UBAP2L	2.64651e-07	1.00648	0.101	0.082	0.00968651	MZ Hep 7	UBAP2L
HPS5	2.82369e-07	0.897045	0.124	0.105	0.010335	MZ Hep 7	HPS5
CLOCK	2.82976e-07	0.963591	0.146	0.127	0.0103572	MZ Hep 7	CLOCK
CSPP11	2.85957e-07	0.907259	0.16	0.142	0.0104663	MZ Hep 7	CSPP1
RHOT1	2.94608e-07	1.01214	0.13	0.111	0.010783	MZ Hep 7	RHOT1
ZMYND111	2.94813e-07	0.941748	0.156	0.137	0.0107905	MZ Hep 7	ZMYND11
HEATR5B	3.1144e-07	1.07429	0.103	0.084	0.011399	MZ Hep 7	HEATR5B
TFB1M	3.13223e-07	0.948868	0.108	0.089	0.0114643	MZ Hep 7	TFB1M
SIRT5	3.1805e-07	0.918651	0.119	0.1	0.0116409	MZ Hep 7	SIRT5
FBXO38	3.22577e-07	0.869357	0.1	0.081	0.0118066	MZ Hep 7	FBXO38
PTAR11	3.36607e-07	1.02957	0.138	0.12	0.0123202	MZ Hep 7	PTAR1
BID	3.38507e-07	0.664044	0.072	0.1	0.0123897	MZ Hep 7	BID
PRDM21	3.42011e-07	0.976024	0.115	0.096	0.0125179	MZ Hep 7	PRDM2
PITPNA1	3.48844e-07	1.04308	0.133	0.114	0.012768	MZ Hep 7	PITPNA
SEC24A	3.57887e-07	1.00457	0.141	0.123	0.013099	MZ Hep 7	SEC24A
ZFYVE16	3.71444e-07	1.08702	0.115	0.097	0.0135952	MZ Hep 7	ZFYVE16
UBP11	3.93231e-07	1.24233	0.112	0.094	0.0143926	MZ Hep 7	UBP1
ZNF800	4.16954e-07	1.07738	0.116	0.098	0.0152609	MZ Hep 7	ZNF800
USP481	4.37339e-07	1.08812	0.119	0.101	0.0160071	MZ Hep 7	USP48
FCHO22	4.5278e-07	0.917656	0.119	0.1	0.0165722	MZ Hep 7	FCHO2
ALS2	4.66019e-07	1.05731	0.106	0.088	0.0170568	MZ Hep 7	ALS2
JPX	4.78665e-07	0.736887	0.243	0.233	0.0175196	MZ Hep 7	JPX
WDR45	5.07176e-07	0.522895	0.078	0.106	0.0185632	MZ Hep 7	WDR45
SLC25A251	5.2397e-07	0.989931	0.158	0.141	0.0191778	MZ Hep 7	SLC25A25
RBM232	5.32947e-07	0.558577	0.075	0.103	0.0195064	MZ Hep 7	RBM23
NCOA72	6.06153e-07	0.826459	0.167	0.15	0.0221858	MZ Hep 7	NCOA7
SLC15A11	6.06578e-07	1.12385	0.126	0.108	0.0222014	MZ Hep 7	SLC15A1
SS18L1	6.63189e-07	0.936934	0.107	0.089	0.0242734	MZ Hep 7	SS18L1
MAP3K7	6.66603e-07	1.01649	0.105	0.087	0.0243983	MZ Hep 7	MAP3K7
ZNF281	6.83379e-07	1.16357	0.116	0.099	0.0250123	MZ Hep 7	ZNF281
CLNS1A	6.98973e-07	0.588976	0.122	0.161	0.0255831	MZ Hep 7	CLNS1A
STX16	7.12736e-07	1.00393	0.111	0.092	0.0260869	MZ Hep 7	STX16
HNRNPM1	7.19627e-07	0.806991	0.237	0.228	0.0263391	MZ Hep 7	HNRNPM
OLA1	7.48077e-07	0.851486	0.198	0.183	0.0273804	MZ Hep 7	OLA1
PHF3	7.94066e-07	0.76149	0.207	0.192	0.0290636	MZ Hep 7	PHF3
ABHD6	8.18061e-07	0.80413	0.118	0.099	0.0299419	MZ Hep 7	ABHD6
LINC01515	8.70387e-07	0.751627	0.136	0.117	0.031857	MZ Hep 7	LINC01515
PPP1R12A2	8.82305e-07	0.974571	0.17	0.155	0.0322932	MZ Hep 7	PPP1R12A
SF12	9.79409e-07	0.76285	0.237	0.227	0.0358473	MZ Hep 7	SF1
PLEKHA62	1.02869e-06	0.907643	0.173	0.157	0.037651	MZ Hep 7	PLEKHA6
KDM3B1	1.0477e-06	1.1476	0.125	0.108	0.0383468	MZ Hep 7	KDM3B
CDK61	1.05262e-06	0.940803	0.149	0.132	0.038527	MZ Hep 7	CDK6
VPS37B2	1.16054e-06	1.0578	0.105	0.088	0.0424769	MZ Hep 7	VPS37B
TTC3	1.17824e-06	0.833378	0.254	0.251	0.0431246	MZ Hep 7	TTC3
ATG72	1.18054e-06	0.914198	0.159	0.142	0.0432088	MZ Hep 7	ATG7
LYRM41	1.32738e-06	0.520668	0.076	0.103	0.0485834	MZ Hep 7	LYRM4
MT-ATP8	0	2.53705	0.936	0.419	0	MZ Hep 8	MT-ATP8
MLXIPL1	0	2.31847	0.843	0.447	0	MZ Hep 8	MLXIPL
PCK11	0	1.69314	0.9	0.508	0	MZ Hep 8	PCK1
SOX51	0	1.93383	0.874	0.498	0	MZ Hep 8	SOX5
IGFBP11	0	1.90784	0.675	0.317	0	MZ Hep 8	IGFBP1
MST11	0	2.41047	0.765	0.421	0	MZ Hep 8	MST1
TENM21	0	2.21427	0.6	0.26	0	MZ Hep 8	TENM2
SLC13A51	0	2.18841	0.751	0.417	0	MZ Hep 8	SLC13A5
LINC024991	0	2.40705	0.578	0.254	0	MZ Hep 8	LINC02499
SLCO1B31	0	2.09513	0.65	0.33	0	MZ Hep 8	SLCO1B3
SLC27A5	0	2.81752	0.64	0.327	0	MZ Hep 8	SLC27A5
AL391117.11	0	1.39656	0.802	0.496	0	MZ Hep 8	AL391117.1
GPC61	0	1.18463	0.802	0.517	0	MZ Hep 8	GPC6
NEAT11	0	2.34306	0.994	0.712	0	MZ Hep 8	NEAT1
ACADVL1	0	2.54957	0.762	0.482	0	MZ Hep 8	ACADVL
COBLL11	0	2.02672	0.672	0.395	0	MZ Hep 8	COBLL1
ESR11	0	1.70924	0.533	0.268	0	MZ Hep 8	ESR1
FNDC3B1	0	1.775	0.742	0.483	0	MZ Hep 8	FNDC3B
CYP4A221	0	2.99552	0.357	0.099	0	MZ Hep 8	CYP4A22
CYP3A51	0	1.60189	0.961	0.711	0	MZ Hep 8	CYP3A5
ABCA61	0	2.0813	0.511	0.263	0	MZ Hep 8	ABCA6
ABCB112	0	1.40982	0.64	0.399	0	MZ Hep 8	ABCB11
RORA1	0	1.23868	0.86	0.619	0	MZ Hep 8	RORA
BAAT	0	1.62956	0.866	0.626	0	MZ Hep 8	BAAT
ITPR21	0	1.66193	0.701	0.461	0	MZ Hep 8	ITPR2
ZBTB201	0	1.24253	0.908	0.674	0	MZ Hep 8	ZBTB20
GPAM1	0	1.64525	0.579	0.345	0	MZ Hep 8	GPAM
CYP2D6	0	2.38389	0.535	0.302	0	MZ Hep 8	CYP2D6
SLCO1B11	0	1.68676	0.579	0.35	0	MZ Hep 8	SLCO1B1
GPHN1	0	1.07918	0.815	0.588	0	MZ Hep 8	GPHN
ADGRG61	0	1.97426	0.517	0.291	0	MZ Hep 8	ADGRG6
C51	0	1.44057	0.757	0.531	0	MZ Hep 8	C5
SLC38A41	0	1.58701	0.649	0.427	0	MZ Hep 8	SLC38A4
P4HA11	0	2.33519	0.418	0.197	0	MZ Hep 8	P4HA1
RAB171	0	2.39998	0.447	0.227	0	MZ Hep 8	RAB17
CPS1	0	1.34061	0.936	0.718	0	MZ Hep 8	CPS1
CLMN1	0	1.83789	0.516	0.301	0	MZ Hep 8	CLMN
CFH1	0	1.38813	0.9	0.688	0	MZ Hep 8	CFH
KCNT21	0	1.45113	0.499	0.29	0	MZ Hep 8	KCNT2
FOXN31	0	1.55596	0.643	0.435	0	MZ Hep 8	FOXN3
PID11	0	1.24991	0.703	0.495	0	MZ Hep 8	PID1
MYOM11	0	1.21178	0.473	0.265	0	MZ Hep 8	MYOM1
TAT1	0	0.669084	0.93	0.725	0	MZ Hep 8	TAT
LEPR1	0	2.0274	0.459	0.259	0	MZ Hep 8	LEPR
HPN1	0	1.23641	0.737	0.537	0	MZ Hep 8	HPN
FTCD1	0	1.69682	0.757	0.558	0	MZ Hep 8	FTCD
LRRFIP21	0	1.92372	0.526	0.329	0	MZ Hep 8	LRRFIP2
FN1	0	1.31872	0.808	0.614	0	MZ Hep 8	FN1
FOXP21	0	1.63813	0.525	0.331	0	MZ Hep 8	FOXP2
AGXT	0	2.32254	0.987	0.795	0	MZ Hep 8	AGXT
PTPRK3	0	1.41064	0.655	0.464	0	MZ Hep 8	PTPRK
MIR122HG1	0	1.64306	0.507	0.317	0	MZ Hep 8	MIR122HG
ITIH41	0	2.0541	0.958	0.768	0	MZ Hep 8	ITIH4
AFM	0	1.56961	0.564	0.374	0	MZ Hep 8	AFM
MACROD21	0	1.87394	0.455	0.267	0	MZ Hep 8	MACROD2
CYP2C9	0	1.46806	0.894	0.707	0	MZ Hep 8	CYP2C9
CYP4A111	0	1.49597	0.513	0.327	0	MZ Hep 8	CYP4A11
MAGI21	0	2.00039	0.381	0.196	0	MZ Hep 8	MAGI2
UTY1	0	2.62328	0.277	0.093	0	MZ Hep 8	UTY
ADRA1A1	0	1.00392	0.64	0.457	0	MZ Hep 8	ADRA1A
TEAD12	0	1.67424	0.512	0.33	0	MZ Hep 8	TEAD1
PDE3B1	0	1.28885	0.474	0.294	0	MZ Hep 8	PDE3B
TBL1Y	0	4.0349	0.211	0.031	0	MZ Hep 8	TBL1Y
SLC38A21	0	1.77382	0.525	0.346	0	MZ Hep 8	SLC38A2
CP1	0	1.15933	0.846	0.667	0	MZ Hep 8	CP
NADK21	0	1.91042	0.465	0.287	0	MZ Hep 8	NADK2
SRRM21	0	2.01414	0.513	0.335	0	MZ Hep 8	SRRM2
TLCD41	0	1.62275	0.563	0.386	0	MZ Hep 8	TLCD4
RNF1521	0	2.00802	0.39	0.216	0	MZ Hep 8	RNF152
CYP2C8	0	1.81122	0.942	0.768	0	MZ Hep 8	CYP2C8
GRAMD2B1	0	2.14317	0.363	0.19	0	MZ Hep 8	GRAMD2B
MYO1B1	0	1.64611	0.725	0.553	0	MZ Hep 8	MYO1B
ST3GAL61	0	1.58388	0.432	0.261	0	MZ Hep 8	ST3GAL6
KLF121	0	1.73275	0.41	0.24	0	MZ Hep 8	KLF12
RANBP3L	0	4.08314	0.195	0.026	0	MZ Hep 8	RANBP3L
AASS1	0	1.49362	0.508	0.34	0	MZ Hep 8	AASS
MT-ND4L	0	1.02049	0.983	0.821	0	MZ Hep 8	MT-ND4L
AGMO1	0	1.36592	0.577	0.416	0	MZ Hep 8	AGMO
ARHGEF261	0	1.89799	0.398	0.238	0	MZ Hep 8	ARHGEF26
SREBF1	0	2.66049	0.298	0.138	0	MZ Hep 8	SREBF1
GCGR1	0	2.52019	0.288	0.128	0	MZ Hep 8	GCGR
THRB1	0	1.4235	0.498	0.339	0	MZ Hep 8	THRB
EGFR1	0	1.43384	0.515	0.357	0	MZ Hep 8	EGFR
GLYCTK	0	1.92508	0.462	0.305	0	MZ Hep 8	GLYCTK
PHLPP11	0	1.72405	0.432	0.275	0	MZ Hep 8	PHLPP1
ITIH11	0	1.7331	0.635	0.481	0	MZ Hep 8	ITIH1
ITIH31	0	1.81595	0.78	0.627	0	MZ Hep 8	ITIH3
COL18A11	0	1.69896	0.612	0.459	0	MZ Hep 8	COL18A1
MBNL11	0	1.54577	0.575	0.424	0	MZ Hep 8	MBNL1
CYP4F121	0	2.62532	0.243	0.102	0	MZ Hep 8	CYP4F12
ASGR1	0	0.862372	0.799	0.659	0	MZ Hep 8	ASGR1
ENO3	0	2.80255	0.241	0.102	0	MZ Hep 8	ENO3
AKR1C11	0	1.65779	0.514	0.377	0	MZ Hep 8	AKR1C1
FMO51	0	1.39195	0.562	0.427	0	MZ Hep 8	FMO5
AL049828.11	0	2.95528	0.206	0.071	0	MZ Hep 8	AL049828.1
MIR99AHG1	0	1.32496	0.57	0.435	0	MZ Hep 8	MIR99AHG
DPYD1	0	1.10008	0.689	0.554	0	MZ Hep 8	DPYD
ASL1	0	1.68829	0.672	0.538	0	MZ Hep 8	ASL
SLC1A2	0	3.38341	0.169	0.035	0	MZ Hep 8	SLC1A2
F121	0	1.63497	0.557	0.425	0	MZ Hep 8	F12
ST6GAL1	0	1.51725	0.574	0.448	0	MZ Hep 8	ST6GAL1
SERPINF21	0	1.21217	0.768	0.643	0	MZ Hep 8	SERPINF2
AIG11	0	1.37155	0.581	0.458	0	MZ Hep 8	AIG1
A1CF1	0	1.18352	0.752	0.634	0	MZ Hep 8	A1CF
ERRFI11	0	1.12241	0.695	0.578	0	MZ Hep 8	ERRFI1
NFIA1	0	0.994069	0.686	0.577	0	MZ Hep 8	NFIA
ECHDC21	0	1.22662	0.798	0.695	0	MZ Hep 8	ECHDC2
PAH	0	0.85724	0.748	0.65	0	MZ Hep 8	PAH
AOX11	0	0.771455	0.76	0.667	0	MZ Hep 8	AOX1
AC016687.3	0	3.21257	0.116	0.025	0	MZ Hep 8	AC016687.3
MAT1A1	0	0.671065	0.858	0.768	0	MZ Hep 8	MAT1A
C1S1	0	0.92448	0.818	0.733	0	MZ Hep 8	C1S
C9	0	0.81708	0.827	0.751	0	MZ Hep 8	C9
C1R1	0	1.21168	0.693	0.646	0	MZ Hep 8	C1R
MT-ND32	0	1.25024	0.999	0.993	0	MZ Hep 8	MT-ND3
ADH1A1	1.48219693752374e-323	1.51738	0.417	0.244	5.42498901103064e-319	MZ Hep 8	ADH1A
IL1RAPL21	1.28457067918724e-322	1.96718	0.312	0.153	4.70165714289322e-318	MZ Hep 8	IL1RAPL2
G6PC1	2.56914135837448e-322	1.35291	0.453	0.284	9.40331428578644e-318	MZ Hep 8	G6PC
GRB141	3.29240405732148e-319	1.89901	0.385	0.23	1.20505280902024e-314	MZ Hep 8	GRB14
TUT71	3.11159579356942e-318	2.0197	0.368	0.216	1.13887517640434e-313	MZ Hep 8	TUT7
WWOX1	6.3124945257408e-315	0.992591	0.641	0.501	2.31043612136639e-310	MZ Hep 8	WWOX
TPRG11	4.58352803381805e-312	1.26517	0.476	0.301	1.67762e-307	MZ Hep 8	TPRG1
ABCA81	1.81834e-305	2.00212	0.29	0.141	6.65532e-301	MZ Hep 8	ABCA8
ACSM2A1	2.04349e-303	0.700706	0.74	0.655	7.47938e-299	MZ Hep 8	ACSM2A
SLC7A21	2.35267e-303	1.00703	0.548	0.386	8.611e-299	MZ Hep 8	SLC7A2
LPIN31	8.47179e-302	2.81413	0.199	0.077	3.10076e-297	MZ Hep 8	LPIN3
LPP1	3.74174e-300	0.966787	0.645	0.532	1.36951e-295	MZ Hep 8	LPP
MEF2A1	1.2593e-299	1.65229	0.446	0.305	4.60917e-295	MZ Hep 8	MEF2A
IL1RAP1	8.00773e-293	1.37338	0.551	0.454	2.93091e-288	MZ Hep 8	IL1RAP
ABCC91	1.02529e-292	1.76977	0.345	0.193	3.75266e-288	MZ Hep 8	ABCC9
AC007364.11	1.24164e-291	1.51172	0.423	0.266	4.54452e-287	MZ Hep 8	AC007364.1
MBNL21	4.22742e-290	1.04615	0.579	0.449	1.54728e-285	MZ Hep 8	MBNL2
C61	1.53677e-278	1.10201	0.594	0.517	5.62475e-274	MZ Hep 8	C6
DBH-AS11	6.49492e-278	2.37059	0.243	0.11	2.37721e-273	MZ Hep 8	DBH-AS1
BCKDHB1	1.89853e-274	1.68881	0.422	0.289	6.94883e-270	MZ Hep 8	BCKDHB
ATP13A31	2.37503e-273	1.58422	0.435	0.3	8.69285e-269	MZ Hep 8	ATP13A3
CNTLN1	7.19802e-273	1.65413	0.399	0.256	2.63455e-268	MZ Hep 8	CNTLN
GAS21	7.64783e-273	1.40969	0.466	0.323	2.79918e-268	MZ Hep 8	GAS2
GSTM11	4.27333e-272	3.04853	0.104	0.026	1.56408e-267	MZ Hep 8	GSTM1
GSDMB1	5.03048e-271	2.56296	0.186	0.072	1.84121e-266	MZ Hep 8	GSDMB
INSIG1	9.47813e-265	0.912829	0.649	0.562	3.46909e-260	MZ Hep 8	INSIG1
MYO7A	9.88429e-263	3.17604	0.128	0.039	3.61775e-258	MZ Hep 8	MYO7A
PLIN41	2.27821e-262	2.25914	0.202	0.083	8.33849e-258	MZ Hep 8	PLIN4
SLC2A2	1.61005e-258	1.14085	0.569	0.491	5.89294e-254	MZ Hep 8	SLC2A2
FHIT1	8.30815e-257	0.985025	0.593	0.472	3.04087e-252	MZ Hep 8	FHIT
FKBP51	1.02823e-255	0.982178	0.617	0.544	3.76343e-251	MZ Hep 8	FKBP5
RAPH11	5.90424e-254	1.57811	0.408	0.273	2.16101e-249	MZ Hep 8	RAPH1
SLCO1B71	7.27577e-254	1.65677	0.268	0.13	2.663e-249	MZ Hep 8	SLCO1B7
ZBTB161	6.78852e-249	0.991444	0.54	0.409	2.48467e-244	MZ Hep 8	ZBTB16
CDK141	4.91504e-247	1.48879	0.438	0.31	1.79896e-242	MZ Hep 8	CDK14
IMMP2L2	4.7379e-246	1.15587	0.534	0.415	1.73412e-241	MZ Hep 8	IMMP2L
HGFAC1	2.12719e-245	2.23127	0.271	0.142	7.78571e-241	MZ Hep 8	HGFAC
MAN1A11	5.76063e-245	1.09172	0.519	0.403	2.10845e-240	MZ Hep 8	MAN1A1
DOCK41	1.10967e-244	1.50659	0.392	0.251	4.0615e-240	MZ Hep 8	DOCK4
TTC381	1.6574e-241	1.44695	0.425	0.299	6.06624e-237	MZ Hep 8	TTC38
SORBS22	2.21334e-238	0.715111	0.673	0.561	8.10104e-234	MZ Hep 8	SORBS2
ADK1	9.62322e-237	0.771593	0.653	0.552	3.5222e-232	MZ Hep 8	ADK
SH3D191	1.26222e-236	1.22243	0.498	0.386	4.61984e-232	MZ Hep 8	SH3D19
ACAD111	1.57438e-235	1.67012	0.365	0.237	5.76238e-231	MZ Hep 8	ACAD11
TSHZ21	8.5489e-235	0.822291	0.604	0.487	3.12898e-230	MZ Hep 8	TSHZ2
CPED11	2.63645e-233	1.56246	0.348	0.21	9.64968e-229	MZ Hep 8	CPED1
HIVEP11	2.68415e-229	1.80593	0.34	0.21	9.82426e-225	MZ Hep 8	HIVEP1
SNTB11	1.9712e-228	1.17534	0.486	0.36	7.2148e-224	MZ Hep 8	SNTB1
TF1	3.05358e-227	0.564535	0.903	0.861	1.11764e-222	MZ Hep 8	TF
PPP2R1B1	4.82181e-227	1.66064	0.327	0.193	1.76483e-222	MZ Hep 8	PPP2R1B
ACSM2B1	6.36185e-227	0.5038	0.75	0.654	2.3285e-222	MZ Hep 8	ACSM2B
CFB1	3.12416e-226	0.857096	0.718	0.741	1.14347e-221	MZ Hep 8	CFB
SGO1-AS11	3.22473e-225	1.87825	0.281	0.153	1.18028e-220	MZ Hep 8	SGO1-AS1
ADGRA31	1.88739e-222	1.1792	0.501	0.389	6.90805e-218	MZ Hep 8	ADGRA3
LINC01322	9.4117e-222	2.68196	0.132	0.045	3.44478e-217	MZ Hep 8	LINC01322
DLC11	4.28352e-214	1.44501	0.395	0.271	1.56781e-209	MZ Hep 8	DLC1
FOXP11	5.187e-214	0.988734	0.557	0.459	1.8985e-209	MZ Hep 8	FOXP1
MTSS11	1.76362e-212	1.2197	0.472	0.358	6.45502e-208	MZ Hep 8	MTSS1
SLC17A91	6.00162e-212	1.87253	0.279	0.155	2.19665e-207	MZ Hep 8	SLC17A9
ABCA11	9.68264e-212	1.12339	0.476	0.359	3.54394e-207	MZ Hep 8	ABCA1
PPARGC1A1	1.18365e-211	1.1765	0.412	0.278	4.33228e-207	MZ Hep 8	PPARGC1A
RBMS11	2.171e-211	2.3058	0.242	0.127	7.94609e-207	MZ Hep 8	RBMS1
ARRDC3	1.01662e-202	1.66052	0.284	0.161	3.72092e-198	MZ Hep 8	ARRDC3
KYNU1	5.08412e-202	1.5164	0.37	0.25	1.86084e-197	MZ Hep 8	KYNU
ZKSCAN11	5.84929e-202	1.40073	0.417	0.31	2.1409e-197	MZ Hep 8	ZKSCAN1
PLIN51	1.37317e-200	1.22931	0.434	0.311	5.02595e-196	MZ Hep 8	PLIN5
LINC01554	4.51672e-200	1.54149	0.338	0.216	1.65317e-195	MZ Hep 8	LINC01554
PARD31	7.9647e-199	0.991205	0.545	0.449	2.91516e-194	MZ Hep 8	PARD3
DCAF61	1.00712e-198	1.39928	0.44	0.346	3.68617e-194	MZ Hep 8	DCAF6
ABCG51	1.60554e-198	1.87356	0.267	0.15	5.87643e-194	MZ Hep 8	ABCG5
PIK3C2G1	3.3286e-198	1.00982	0.526	0.418	1.2183e-193	MZ Hep 8	PIK3C2G
NR5A21	3.45962e-198	1.23753	0.455	0.347	1.26625e-193	MZ Hep 8	NR5A2
MTUS11	1.05869e-197	1.30451	0.441	0.333	3.87493e-193	MZ Hep 8	MTUS1
SLC6A131	3.71654e-197	2.36592	0.168	0.072	1.36029e-192	MZ Hep 8	SLC6A13
SELENBP11	1.15247e-196	1.43022	0.467	0.404	4.21817e-192	MZ Hep 8	SELENBP1
HPR1	7.0732e-196	1.92617	0.294	0.18	2.58886e-191	MZ Hep 8	HPR
DIAPH21	1.09291e-195	1.21377	0.471	0.368	4.00015e-191	MZ Hep 8	DIAPH2
ALDH1L11	1.78847e-193	1.06954	0.566	0.531	6.54599e-189	MZ Hep 8	ALDH1L1
AZGP11	7.18664e-192	0.548094	0.834	0.832	2.63038e-187	MZ Hep 8	AZGP1
ARG1	7.64149e-191	0.721709	0.696	0.657	2.79686e-186	MZ Hep 8	ARG1
FOXO11	1.40578e-190	1.09152	0.468	0.357	5.1453e-186	MZ Hep 8	FOXO1
LINC024841	3.09646e-190	1.66074	0.258	0.141	1.13333e-185	MZ Hep 8	LINC02484
ZFAND31	4.66183e-190	0.967869	0.552	0.468	1.70628e-185	MZ Hep 8	ZFAND3
MIR100HG1	4.81373e-190	1.62067	0.276	0.157	1.76187e-185	MZ Hep 8	MIR100HG
ELL21	1.99293e-188	0.893139	0.532	0.433	7.29433e-184	MZ Hep 8	ELL2
DMD1	1.32621e-187	1.49806	0.373	0.263	4.85407e-183	MZ Hep 8	DMD
GPT21	2.46555e-185	1.59877	0.289	0.173	9.02415e-181	MZ Hep 8	GPT2
PLXNB11	7.44143e-181	2.21692	0.26	0.153	2.72364e-176	MZ Hep 8	PLXNB1
ADH4	6.05598e-180	0.72614	0.653	0.552	2.21655e-175	MZ Hep 8	ADH4
BCO21	6.57032e-179	1.29737	0.382	0.266	2.4048e-174	MZ Hep 8	BCO2
TSC22D31	2.17754e-176	2.09689	0.248	0.142	7.97e-172	MZ Hep 8	TSC22D3
APOB	6.03338e-176	0.504416	0.895	0.841	2.20828e-171	MZ Hep 8	APOB
TTTY142	6.86708e-175	1.8418	0.241	0.133	2.51342e-170	MZ Hep 8	TTTY14
SELENOO1	1.08054e-174	1.69126	0.333	0.23	3.95488e-170	MZ Hep 8	SELENOO
SLC25A181	4.44564e-173	1.60401	0.302	0.191	1.62715e-168	MZ Hep 8	SLC25A18
SLC39A141	6.60499e-172	0.749965	0.564	0.485	2.41749e-167	MZ Hep 8	SLC39A14
GHR1	2.35728e-170	0.806962	0.519	0.402	8.62789e-166	MZ Hep 8	GHR
SYBU1	3.41629e-169	1.70702	0.304	0.197	1.2504e-164	MZ Hep 8	SYBU
PFKFB11	1.05151e-168	1.73976	0.248	0.14	3.84865e-164	MZ Hep 8	PFKFB1
CLUH1	3.24731e-168	1.6814	0.303	0.198	1.18855e-163	MZ Hep 8	CLUH
FAM20A1	8.11541e-168	1.46145	0.359	0.252	2.97032e-163	MZ Hep 8	FAM20A
C4BPA	4.64443e-166	0.670024	0.641	0.612	1.69991e-161	MZ Hep 8	C4BPA
BDH11	8.08185e-166	1.37751	0.387	0.29	2.95804e-161	MZ Hep 8	BDH1
CHRD1	3.19308e-165	2.10845	0.197	0.099	1.1687e-160	MZ Hep 8	CHRD
SLC23A21	1.09255e-164	1.38746	0.349	0.238	3.99884e-160	MZ Hep 8	SLC23A2
MAGI14	1.32633e-164	0.610477	0.65	0.546	4.85448e-160	MZ Hep 8	MAGI1
NHSL11	1.7413e-164	1.44497	0.359	0.255	6.37333e-160	MZ Hep 8	NHSL1
ABHD21	5.70869e-163	1.13824	0.46	0.387	2.08944e-158	MZ Hep 8	ABHD2
DEPDC71	1.03762e-162	2.32641	0.165	0.077	3.79781e-158	MZ Hep 8	DEPDC7
EPS8L21	1.10011e-162	2.22948	0.248	0.148	4.02651e-158	MZ Hep 8	EPS8L2
MTTP	6.1595e-160	1.54812	0.351	0.258	2.25444e-155	MZ Hep 8	MTTP
WDR721	8.92965e-160	1.35615	0.355	0.245	3.26834e-155	MZ Hep 8	WDR72
AQP9	4.34155e-159	1.55019	0.359	0.267	1.58905e-154	MZ Hep 8	AQP9
AC008014.11	1.71187e-158	1.4243	0.359	0.258	6.2656e-154	MZ Hep 8	AC008014.1
HAO2	2.18111e-156	1.20974	0.412	0.319	7.98307e-152	MZ Hep 8	HAO2
LRMDA1	3.97329e-155	0.773076	0.574	0.492	1.45427e-150	MZ Hep 8	LRMDA
APOA51	1.67411e-153	1.27974	0.405	0.322	6.12739e-149	MZ Hep 8	APOA5
PCCA1	3.10505e-153	0.718271	0.562	0.48	1.13648e-148	MZ Hep 8	PCCA
DLG21	2.41475e-151	1.33917	0.369	0.267	8.83824e-147	MZ Hep 8	DLG2
SERINC51	3.82807e-151	1.13255	0.433	0.343	1.40111e-146	MZ Hep 8	SERINC5
SHFL	4.01348e-150	1.61891	0.312	0.215	1.46897e-145	MZ Hep 8	SHFL
FTX1	5.26919e-150	0.990961	0.494	0.414	1.92858e-145	MZ Hep 8	FTX
TIAM11	8.08857e-150	1.50124	0.264	0.159	2.9605e-145	MZ Hep 8	TIAM1
CYP4F31	4.89259e-149	1.0569	0.458	0.379	1.79074e-144	MZ Hep 8	CYP4F3
AHR1	2.18594e-148	1.76811	0.286	0.189	8.00075e-144	MZ Hep 8	AHR
PALM2-AKAP21	1.33249e-147	1.04488	0.428	0.329	4.87704e-143	MZ Hep 8	PALM2-AKAP2
PSD31	1.79214e-147	0.747741	0.492	0.384	6.5594e-143	MZ Hep 8	PSD3
ACADSB	3.47465e-147	0.9134	0.486	0.398	1.27176e-142	MZ Hep 8	ACADSB
MTG11	4.21579e-146	2.00854	0.282	0.189	1.54302e-141	MZ Hep 8	MTG1
SLC39A51	3.42529e-144	2.06275	0.257	0.164	1.25369e-139	MZ Hep 8	SLC39A5
SUGCT1	1.25315e-142	1.49619	0.338	0.242	4.58666e-138	MZ Hep 8	SUGCT
KCNN2	1.21642e-141	2.46122	0.122	0.051	4.45222e-137	MZ Hep 8	KCNN2
SGMS11	1.41452e-141	1.70135	0.304	0.211	5.17728e-137	MZ Hep 8	SGMS1
F13B1	4.78353e-141	1.967	0.238	0.145	1.75082e-136	MZ Hep 8	F13B
CECR21	5.99636e-141	1.35359	0.305	0.202	2.19473e-136	MZ Hep 8	CECR2
GLUD1	7.86084e-141	0.779288	0.62	0.596	2.87715e-136	MZ Hep 8	GLUD1
RALGAPA21	2.13545e-140	0.956834	0.484	0.404	7.81597e-136	MZ Hep 8	RALGAPA2
CDK101	6.1785e-140	2.13838	0.229	0.138	2.26139e-135	MZ Hep 8	CDK10
PDK41	1.29889e-139	1.18955	0.329	0.224	4.75408e-135	MZ Hep 8	PDK4
SMG11	1.82334e-138	1.93695	0.259	0.167	6.6736e-134	MZ Hep 8	SMG1
RBM331	2.03984e-137	1.67665	0.284	0.189	7.46602e-133	MZ Hep 8	RBM33
SLC6A12	2.28335e-137	2.55875	0.114	0.047	8.35731e-133	MZ Hep 8	SLC6A12
ANTXR21	6.52285e-136	1.94017	0.228	0.136	2.38743e-131	MZ Hep 8	ANTXR2
NCOA21	1.05296e-135	1.07288	0.448	0.371	3.85393e-131	MZ Hep 8	NCOA2
ADAMTSL31	1.4504e-135	1.49944	0.256	0.157	5.3086e-131	MZ Hep 8	ADAMTSL3
RALGPS21	1.57715e-135	1.44692	0.347	0.261	5.77252e-131	MZ Hep 8	RALGPS2
SEC24B1	1.93983e-134	1.48383	0.326	0.236	7.09998e-130	MZ Hep 8	SEC24B
SLC25A131	2.26944e-134	1.10997	0.448	0.382	8.30638e-130	MZ Hep 8	SLC25A13
GYS21	8.95896e-133	1.55156	0.249	0.155	3.27907e-128	MZ Hep 8	GYS2
SDC2	9.02015e-133	1.31059	0.376	0.294	3.30147e-128	MZ Hep 8	SDC2
ABCC21	4.34042e-132	1.03623	0.428	0.339	1.58864e-127	MZ Hep 8	ABCC2
AKR1C8P1	6.30091e-132	1.40244	0.225	0.129	2.30619e-127	MZ Hep 8	AKR1C8P
DMGDH1	6.47685e-129	1.15317	0.37	0.28	2.37059e-124	MZ Hep 8	DMGDH
SKIV2L	9.51528e-129	2.46898	0.125	0.056	3.48269e-124	MZ Hep 8	SKIV2L
USP341	1.09915e-128	1.40187	0.367	0.289	4.023e-124	MZ Hep 8	USP34
WDR62	9.39033e-128	2.32614	0.181	0.1	3.43695e-123	MZ Hep 8	WDR6
ABCA51	1.94255e-127	1.52023	0.309	0.221	7.10994e-123	MZ Hep 8	ABCA5
RICTOR1	3.00602e-127	1.75769	0.275	0.187	1.10023e-122	MZ Hep 8	RICTOR
F51	3.09894e-127	1.17297	0.425	0.363	1.13424e-122	MZ Hep 8	F5
PABPN11	8.44646e-127	1.76566	0.28	0.193	3.09149e-122	MZ Hep 8	PABPN1
DPYS1	1.8864e-125	0.59245	0.582	0.514	6.90441e-121	MZ Hep 8	DPYS
LRP61	7.83053e-124	1.46988	0.31	0.221	2.86605e-119	MZ Hep 8	LRP6
PLEKHA52	5.68016e-123	1.03095	0.446	0.378	2.07899e-118	MZ Hep 8	PLEKHA5
EML42	1.29465e-122	1.51964	0.342	0.266	4.73856e-118	MZ Hep 8	EML4
KNG11	7.31701e-121	0.561703	0.665	0.664	2.6781e-116	MZ Hep 8	KNG1
EHBP11	9.87956e-121	0.729829	0.549	0.481	3.61602e-116	MZ Hep 8	EHBP1
JMJD1C2	4.93112e-120	1.11187	0.437	0.376	1.80484e-115	MZ Hep 8	JMJD1C
SNRNP701	7.80377e-120	1.68993	0.331	0.254	2.85626e-115	MZ Hep 8	SNRNP70
FAM214A1	7.25886e-119	1.53848	0.274	0.186	2.65682e-114	MZ Hep 8	FAM214A
U91319.11	1.13323e-118	1.25416	0.3	0.206	4.14772e-114	MZ Hep 8	U91319.1
SIK21	4.80449e-118	1.02528	0.43	0.354	1.75849e-113	MZ Hep 8	SIK2
ZNF6381	1.99403e-116	1.29964	0.37	0.299	7.29837e-112	MZ Hep 8	ZNF638
PNPLA71	8.07469e-116	2.53502	0.111	0.049	2.95542e-111	MZ Hep 8	PNPLA7
ASPG1	1.58884e-114	1.80159	0.221	0.138	5.8153e-110	MZ Hep 8	ASPG
ENPP11	7.60926e-114	1.28846	0.314	0.229	2.78506e-109	MZ Hep 8	ENPP1
POR1	8.58046e-114	0.937412	0.471	0.429	3.14053e-109	MZ Hep 8	POR
LINC009071	2.05153e-113	1.33048	0.26	0.167	7.50879e-109	MZ Hep 8	LINC00907
GPT	8.02404e-111	1.57486	0.344	0.284	2.93688e-106	MZ Hep 8	GPT
ABCA101	9.2934e-111	1.98472	0.129	0.062	3.40148e-106	MZ Hep 8	ABCA10
TCIRG1	7.60136e-110	2.80797	0.112	0.051	2.78217e-105	MZ Hep 8	TCIRG1
PUM21	1.62763e-108	1.25415	0.358	0.286	5.95729e-104	MZ Hep 8	PUM2
NEIL1	2.19906e-107	2.66692	0.116	0.054	8.04877e-103	MZ Hep 8	NEIL1
KAT2A1	4.92206e-107	2.61942	0.114	0.053	1.80152e-102	MZ Hep 8	KAT2A
MAST41	1.24885e-106	1.45255	0.321	0.245	4.57092e-102	MZ Hep 8	MAST4
ABCG81	5.82106e-106	1.57001	0.23	0.148	2.13057e-101	MZ Hep 8	ABCG8
MKLN11	1.19758e-105	1.12772	0.401	0.34	4.38328e-101	MZ Hep 8	MKLN1
ITPRID2	1.62195e-105	1.63933	0.254	0.175	5.93649e-101	MZ Hep 8	ITPRID2
IQGAP21	6.28878e-105	0.871254	0.49	0.45	2.30176e-100	MZ Hep 8	IQGAP2
STAT21	2.72593e-104	1.72436	0.238	0.159	9.97716e-100	MZ Hep 8	STAT2
ATP11C1	1.31675e-103	1.8218	0.208	0.13	4.81944e-99	MZ Hep 8	ATP11C
CAMK2D2	2.43229e-103	1.30678	0.356	0.291	8.90241e-99	MZ Hep 8	CAMK2D
TSPAN131	1.42137e-102	2.28477	0.12	0.058	5.20234e-98	MZ Hep 8	TSPAN13
PRODH2	1.46072e-102	1.64317	0.289	0.219	5.3464e-98	MZ Hep 8	PRODH2
RANBP171	4.65333e-102	1.97358	0.16	0.088	1.70317e-97	MZ Hep 8	RANBP17
HGD	5.7478e-102	0.775523	0.565	0.578	2.10375e-97	MZ Hep 8	HGD
SLC22A71	4.54453e-101	0.885531	0.424	0.35	1.66334e-96	MZ Hep 8	SLC22A7
CDK5RAP31	6.9401e-101	2.17562	0.217	0.142	2.54015e-96	MZ Hep 8	CDK5RAP3
EPHX2	9.74281e-101	1.40638	0.31	0.241	3.56596e-96	MZ Hep 8	EPHX2
PIK3R11	1.51421e-100	0.97429	0.426	0.364	5.54216e-96	MZ Hep 8	PIK3R1
HELZ1	1.85878e-99	1.42884	0.309	0.237	6.80333e-95	MZ Hep 8	HELZ
NR3C22	2.96247e-98	1.5692	0.271	0.196	1.08429e-93	MZ Hep 8	NR3C2
CUX21	3.60589e-98	0.599183	0.494	0.407	1.31979e-93	MZ Hep 8	CUX2
FNDC3A1	1.35817e-97	1.19129	0.386	0.333	4.97103e-93	MZ Hep 8	FNDC3A
TNRC6A1	2.20958e-97	1.19524	0.396	0.342	8.08729e-93	MZ Hep 8	TNRC6A
SEMA4G	6.29724e-97	1.96667	0.173	0.103	2.30485e-92	MZ Hep 8	SEMA4G
AR1	2.67356e-96	0.886565	0.441	0.387	9.78548e-92	MZ Hep 8	AR
PNPLA22	5.87287e-96	2.27318	0.182	0.113	2.14953e-91	MZ Hep 8	PNPLA2
MT1A1	1.17436e-94	0.680601	0.278	0.177	4.29827e-90	MZ Hep 8	MT1A
TMEM2591	2.37897e-94	1.98015	0.207	0.135	8.70728e-90	MZ Hep 8	TMEM259
RNF2171	2.45952e-94	1.75344	0.198	0.125	9.00209e-90	MZ Hep 8	RNF217
AC021074.3	3.59336e-94	1.80276	0.121	0.06	1.31521e-89	MZ Hep 8	AC021074.3
GDA1	8.6895e-94	1.23293	0.313	0.238	3.18044e-89	MZ Hep 8	GDA
CDH22	1.7077e-93	1.36082	0.335	0.273	6.25036e-89	MZ Hep 8	CDH2
RABGAP1L1	3.46623e-93	1.09644	0.401	0.344	1.26868e-88	MZ Hep 8	RABGAP1L
MAN2C11	4.00907e-92	2.35504	0.149	0.084	1.46736e-87	MZ Hep 8	MAN2C1
FMO3	1.49006e-91	0.879253	0.421	0.362	5.45376e-87	MZ Hep 8	FMO3
BHMT2	4.88708e-91	0.694808	0.509	0.463	1.78872e-86	MZ Hep 8	BHMT2
SLC38A3	8.04578e-90	1.95008	0.221	0.153	2.94484e-85	MZ Hep 8	SLC38A3
CRADD1	2.6299e-89	1.14402	0.354	0.288	9.62571e-85	MZ Hep 8	CRADD
UBR41	5.0679e-89	1.79078	0.203	0.133	1.8549e-84	MZ Hep 8	UBR4
MON21	1.60715e-88	1.37087	0.317	0.253	5.88232e-84	MZ Hep 8	MON2
LINC008621	2.74108e-88	1.8093	0.172	0.103	1.00326e-83	MZ Hep 8	LINC00862
PHF81	5.63921e-88	1.73033	0.206	0.135	2.06401e-83	MZ Hep 8	PHF8
ARHGEF121	1.25872e-87	0.871001	0.423	0.369	4.60702e-83	MZ Hep 8	ARHGEF12
PROX11	4.0676e-87	0.723284	0.475	0.422	1.48878e-82	MZ Hep 8	PROX1
IL6R1	5.50098e-87	1.25717	0.301	0.23	2.01341e-82	MZ Hep 8	IL6R
ALDH4A1	1.09964e-86	0.84698	0.385	0.313	4.02478e-82	MZ Hep 8	ALDH4A1
TNS21	2.11942e-86	1.84559	0.18	0.112	7.75728e-82	MZ Hep 8	TNS2
PALM3	7.21068e-86	2.17567	0.139	0.078	2.63918e-81	MZ Hep 8	PALM3
BACH21	9.89339e-85	1.27061	0.269	0.194	3.62108e-80	MZ Hep 8	BACH2
EPB41L51	1.59095e-84	1.20071	0.356	0.302	5.82304e-80	MZ Hep 8	EPB41L5
LPIN21	3.63465e-84	1.25483	0.339	0.282	1.33032e-79	MZ Hep 8	LPIN2
RAPGEF22	4.80436e-84	1.35004	0.297	0.231	1.75844e-79	MZ Hep 8	RAPGEF2
PC1	1.01635e-83	1.05448	0.328	0.259	3.71994e-79	MZ Hep 8	PC
NRIP11	1.11456e-83	1.47339	0.281	0.215	4.07941e-79	MZ Hep 8	NRIP1
ERBIN1	1.2312e-82	1.36734	0.308	0.249	4.50633e-78	MZ Hep 8	ERBIN
FRRS11	1.60233e-82	1.7635	0.158	0.093	5.8647e-78	MZ Hep 8	FRRS1
GBE11	2.57015e-82	0.948371	0.387	0.327	9.40702e-78	MZ Hep 8	GBE1
LONP21	2.83869e-82	0.71194	0.49	0.454	1.03899e-77	MZ Hep 8	LONP2
CHD21	3.69966e-82	1.432	0.315	0.258	1.35411e-77	MZ Hep 8	CHD2
MDN11	7.06642e-82	1.62441	0.226	0.158	2.58638e-77	MZ Hep 8	MDN1
LINC016871	1.35746e-81	1.30788	0.222	0.149	4.96842e-77	MZ Hep 8	LINC01687
REPS11	7.16719e-81	1.38701	0.287	0.222	2.62326e-76	MZ Hep 8	REPS1
MED13L1	7.73434e-81	1.12242	0.38	0.332	2.83084e-76	MZ Hep 8	MED13L
RBFOX21	1.09363e-80	1.17052	0.385	0.345	4.00279e-76	MZ Hep 8	RBFOX2
SORL11	1.87254e-80	1.20615	0.313	0.247	6.85367e-76	MZ Hep 8	SORL1
TFR21	2.8228e-80	0.804581	0.468	0.444	1.03317e-75	MZ Hep 8	TFR2
LARP41	3.90266e-80	1.21149	0.306	0.241	1.42841e-75	MZ Hep 8	LARP4
OSBPL91	4.01012e-80	1.12306	0.368	0.318	1.46774e-75	MZ Hep 8	OSBPL9
NRBP21	1.16364e-79	1.77613	0.193	0.127	4.25905e-75	MZ Hep 8	NRBP2
USP151	2.11764e-79	1.27579	0.311	0.25	7.75077e-75	MZ Hep 8	USP15
VWA81	5.50875e-79	0.993787	0.387	0.333	2.01626e-74	MZ Hep 8	VWA8
DCAF81	6.26392e-79	1.45547	0.283	0.223	2.29266e-74	MZ Hep 8	DCAF8
UBR31	6.80179e-78	1.26352	0.304	0.242	2.48952e-73	MZ Hep 8	UBR3
SAT2	1.71686e-77	1.07618	0.452	0.459	6.28388e-73	MZ Hep 8	SAT2
NR1H41	3.71185e-77	0.863442	0.437	0.402	1.35857e-72	MZ Hep 8	NR1H4
DST1	1.27307e-76	0.953434	0.397	0.349	4.65958e-72	MZ Hep 8	DST
SORBS11	2.99248e-76	1.06253	0.363	0.31	1.09528e-71	MZ Hep 8	SORBS1
TFPI1	3.10805e-76	0.760826	0.509	0.51	1.13758e-71	MZ Hep 8	TFPI
ANKRD171	1.02671e-75	1.00397	0.395	0.353	3.75785e-71	MZ Hep 8	ANKRD17
DUSP101	1.88386e-75	1.92885	0.171	0.108	6.89512e-71	MZ Hep 8	DUSP10
FMR1	1.97086e-75	2.04486	0.154	0.095	7.21356e-71	MZ Hep 8	FMR1
AGL1	5.01338e-75	1.27876	0.296	0.236	1.83495e-70	MZ Hep 8	AGL
ATG2B1	6.89451e-75	1.78506	0.18	0.117	2.52346e-70	MZ Hep 8	ATG2B
AGTR11	1.18224e-74	1.61818	0.19	0.126	4.32713e-70	MZ Hep 8	AGTR1
SMG5	1.6198e-74	2.15018	0.137	0.08	5.92864e-70	MZ Hep 8	SMG5
LDLRAD41	1.77759e-74	0.862399	0.397	0.334	6.50617e-70	MZ Hep 8	LDLRAD4
WASHC11	7.15924e-74	2.19919	0.149	0.09	2.62035e-69	MZ Hep 8	WASHC1
DENND1B1	6.10495e-73	1.65846	0.218	0.155	2.23447e-68	MZ Hep 8	DENND1B
ARHGEF282	1.43635e-72	1.65952	0.213	0.15	5.25718e-68	MZ Hep 8	ARHGEF28
SRSF112	5.6289e-72	1.10545	0.383	0.35	2.06023e-67	MZ Hep 8	SRSF11
ITCH1	8.52308e-72	1.09694	0.343	0.291	3.11953e-67	MZ Hep 8	ITCH
FAAH1	1.33666e-71	2.39542	0.131	0.076	4.89231e-67	MZ Hep 8	FAAH
TMEM1351	1.67463e-71	1.45379	0.245	0.183	6.12931e-67	MZ Hep 8	TMEM135
AC004160.11	1.9186e-71	0.844134	0.352	0.279	7.02228e-67	MZ Hep 8	AC004160.1
BIRC61	3.88144e-71	1.00285	0.385	0.343	1.42065e-66	MZ Hep 8	BIRC6
ZHX31	6.92178e-71	1.1545	0.292	0.229	2.53344e-66	MZ Hep 8	ZHX3
DGAT1	1.42717e-70	2.80467	0.115	0.064	5.22359e-66	MZ Hep 8	DGAT1
ITGA11	6.46387e-70	1.05088	0.325	0.267	2.36584e-65	MZ Hep 8	ITGA1
ACSS31	6.93372e-70	1.08443	0.349	0.299	2.53781e-65	MZ Hep 8	ACSS3
MAOB	1.538e-69	1.01394	0.38	0.344	5.62924e-65	MZ Hep 8	MAOB
GRB103	1.77361e-69	1.50962	0.257	0.199	6.49159e-65	MZ Hep 8	GRB10
MAGI31	3.07616e-69	1.37198	0.274	0.215	1.1259e-64	MZ Hep 8	MAGI3
ADCY11	4.18282e-69	1.45131	0.203	0.14	1.53096e-64	MZ Hep 8	ADCY1
HIBADH1	4.68585e-69	1.0701	0.362	0.321	1.71507e-64	MZ Hep 8	HIBADH
PDLIM51	4.68828e-68	0.678363	0.484	0.458	1.71596e-63	MZ Hep 8	PDLIM5
GREM2	9.68997e-67	1.23436	0.19	0.126	3.54662e-62	MZ Hep 8	GREM2
GCKR1	1.19659e-66	1.39996	0.245	0.184	4.37964e-62	MZ Hep 8	GCKR
SIMC11	1.53219e-66	1.83949	0.142	0.086	5.60795e-62	MZ Hep 8	SIMC1
RESF1	5.43345e-65	1.62566	0.193	0.134	1.9887e-60	MZ Hep 8	RESF1
AUP11	8.6639e-65	1.98303	0.235	0.185	3.17107e-60	MZ Hep 8	AUP1
LRBA2	3.17496e-64	1.02797	0.369	0.33	1.16207e-59	MZ Hep 8	LRBA
NR1I31	8.27725e-64	1.50874	0.26	0.209	3.02956e-59	MZ Hep 8	NR1I3
CDO12	8.4959e-64	1.29928	0.275	0.222	3.10959e-59	MZ Hep 8	CDO1
AC119674.11	1.11559e-63	1.9622	0.105	0.057	4.08315e-59	MZ Hep 8	AC119674.1
CFHR31	1.98653e-63	0.712042	0.374	0.313	7.2709e-59	MZ Hep 8	CFHR3
CYP2C191	1.25404e-62	1.0011	0.317	0.255	4.58991e-58	MZ Hep 8	CYP2C19
PILRB1	5.57387e-62	1.79644	0.187	0.131	2.04009e-57	MZ Hep 8	PILRB
ATG4B1	7.09468e-62	2.08557	0.178	0.124	2.59672e-57	MZ Hep 8	ATG4B
TBL1XR11	1.17223e-61	1.22327	0.294	0.245	4.29047e-57	MZ Hep 8	TBL1XR1
PPARG1	1.20014e-61	1.74533	0.151	0.096	4.39264e-57	MZ Hep 8	PPARG
2025-03-11	2.15016e-61	1.56565	0.144	0.089	7.86979e-57	MZ Hep 8	2025-03-01
ALDH1A21	6.83224e-61	0.729627	0.398	0.347	2.50067e-56	MZ Hep 8	ALDH1A2
BAZ2B2	9.45709e-61	1.21819	0.303	0.255	3.46139e-56	MZ Hep 8	BAZ2B
STRN31	1.38248e-60	1.03805	0.338	0.292	5.06e-56	MZ Hep 8	STRN3
ABCA91	3.14444e-60	1.5699	0.147	0.092	1.1509e-55	MZ Hep 8	ABCA9
FAM76B1	4.97723e-60	2.15783	0.122	0.072	1.82172e-55	MZ Hep 8	FAM76B
AL731577.21	1.27003e-59	1.97421	0.102	0.056	4.64843e-55	MZ Hep 8	AL731577.2
AL008633.11	1.66572e-59	1.52943	0.137	0.084	6.09672e-55	MZ Hep 8	AL008633.1
IRS1	1.95194e-59	1.76674	0.164	0.11	7.14429e-55	MZ Hep 8	IRS1
HSD17B41	1.9847e-59	0.900167	0.392	0.361	7.26421e-55	MZ Hep 8	HSD17B4
ACOX2	5.44455e-59	1.5151	0.215	0.161	1.99276e-54	MZ Hep 8	ACOX2
HAL1	6.69583e-59	0.876414	0.323	0.267	2.45074e-54	MZ Hep 8	HAL
TRMT111	6.99353e-59	1.06769	0.34	0.294	2.5597e-54	MZ Hep 8	TRMT11
RALGAPA11	9.5393e-59	1.29976	0.269	0.217	3.49148e-54	MZ Hep 8	RALGAPA1
SEMA6D1	2.17071e-58	1.79017	0.129	0.079	7.94501e-54	MZ Hep 8	SEMA6D
PROS11	2.24392e-58	0.784119	0.424	0.403	8.21298e-54	MZ Hep 8	PROS1
KMO1	5.19667e-58	1.33659	0.197	0.139	1.90203e-53	MZ Hep 8	KMO
AL078604.41	1.24456e-57	1.85731	0.118	0.069	4.55522e-53	MZ Hep 8	AL078604.4
ACAA1	1.59575e-57	0.581344	0.514	0.504	5.84059e-53	MZ Hep 8	ACAA1
CAPN31	2.47214e-57	1.80891	0.111	0.064	9.04827e-53	MZ Hep 8	CAPN3
CYTH11	3.48919e-57	1.81121	0.174	0.121	1.27708e-52	MZ Hep 8	CYTH1
TTPA	4.04966e-57	0.802957	0.37	0.32	1.48222e-52	MZ Hep 8	TTPA
MAN2A11	4.67903e-57	1.13771	0.326	0.286	1.71257e-52	MZ Hep 8	MAN2A1
SIK31	5.74756e-57	0.743551	0.417	0.379	2.10367e-52	MZ Hep 8	SIK3
SHC21	1.05845e-56	2.00751	0.16	0.108	3.87404e-52	MZ Hep 8	SHC2
PLPP31	1.69027e-56	1.03649	0.346	0.309	6.18657e-52	MZ Hep 8	PLPP3
LINC020271	2.43804e-56	0.99484	0.349	0.31	8.92347e-52	MZ Hep 8	LINC02027
COX10-AS11	8.70057e-56	1.6282	0.16	0.107	3.1845e-51	MZ Hep 8	COX10-AS1
CALCOCO11	1.72042e-55	2.36189	0.102	0.058	6.29691e-51	MZ Hep 8	CALCOCO1
SETBP11	3.51002e-55	0.913519	0.357	0.313	1.2847e-50	MZ Hep 8	SETBP1
IL6ST1	4.668e-55	0.915552	0.411	0.402	1.70853e-50	MZ Hep 8	IL6ST
PLCB12	7.68476e-55	1.47528	0.166	0.112	2.8127e-50	MZ Hep 8	PLCB1
LENG81	8.85432e-55	1.72129	0.168	0.116	3.24077e-50	MZ Hep 8	LENG8
EBNA1BP21	1.56649e-54	0.836993	0.437	0.438	5.73349e-50	MZ Hep 8	EBNA1BP2
ACOT121	1.59898e-54	1.495	0.179	0.125	5.85242e-50	MZ Hep 8	ACOT12
FBXO7	2.90809e-54	1.63336	0.22	0.171	1.06439e-49	MZ Hep 8	FBXO7
HS2ST11	3.66983e-54	1.42503	0.217	0.164	1.34319e-49	MZ Hep 8	HS2ST1
AC118549.11	7.21138e-54	1.32427	0.246	0.195	2.63944e-49	MZ Hep 8	AC118549.1
AC009879.41	9.34636e-54	1.78892	0.12	0.073	3.42086e-49	MZ Hep 8	AC009879.4
FBP11	3.5064e-53	0.637494	0.448	0.423	1.28338e-48	MZ Hep 8	FBP1
ZMYM21	4.20457e-53	1.28	0.278	0.234	1.53891e-48	MZ Hep 8	ZMYM2
N4BP2L11	5.53319e-53	1.15817	0.294	0.25	2.0252e-48	MZ Hep 8	N4BP2L1
MTHFD1	1.79845e-52	1.20029	0.291	0.251	6.5825e-48	MZ Hep 8	MTHFD1
N4BP2L21	2.10575e-52	0.848428	0.43	0.42	7.70727e-48	MZ Hep 8	N4BP2L2
ELOVL21	2.80498e-52	2.0676	0.106	0.062	1.02665e-47	MZ Hep 8	ELOVL2
GPRC5C	3.62844e-52	1.14351	0.306	0.27	1.32805e-47	MZ Hep 8	GPRC5C
MICU31	4.60907e-52	1.48677	0.197	0.145	1.68697e-47	MZ Hep 8	MICU3
HECTD11	7.19913e-52	1.02476	0.343	0.31	2.63495e-47	MZ Hep 8	HECTD1
AC104123.11	1.00304e-51	1.20781	0.225	0.171	3.67123e-47	MZ Hep 8	AC104123.1
EXOC3L41	1.56406e-51	1.54339	0.185	0.134	5.72463e-47	MZ Hep 8	EXOC3L4
EFHD11	2.63379e-51	1.34961	0.18	0.127	9.63994e-47	MZ Hep 8	EFHD1
RFNG	9.68809e-51	2.00134	0.128	0.082	3.54594e-46	MZ Hep 8	RFNG
ADGRL21	1.44421e-50	1.45856	0.227	0.179	5.28595e-46	MZ Hep 8	ADGRL2
METTL17	2.3171e-50	2.34928	0.113	0.069	8.4808e-46	MZ Hep 8	METTL17
HEXD1	2.88841e-50	2.28207	0.105	0.062	1.05719e-45	MZ Hep 8	HEXD
CNKSR32	5.02894e-50	1.12102	0.29	0.247	1.84064e-45	MZ Hep 8	CNKSR3
HDAC61	9.17268e-50	1.67258	0.157	0.109	3.35729e-45	MZ Hep 8	HDAC6
IMPA11	1.55253e-49	1.97715	0.129	0.083	5.68242e-45	MZ Hep 8	IMPA1
ARHGAP321	1.60333e-49	1.41414	0.223	0.174	5.86834e-45	MZ Hep 8	ARHGAP32
ANPEP2	1.95435e-49	0.950452	0.342	0.313	7.15312e-45	MZ Hep 8	ANPEP
TP53INP11	2.72057e-49	1.39752	0.224	0.176	9.95756e-45	MZ Hep 8	TP53INP1
PHF31	3.32676e-49	1.43326	0.235	0.19	1.21763e-44	MZ Hep 8	PHF3
TGFBR31	4.43079e-49	1.37653	0.208	0.157	1.62171e-44	MZ Hep 8	TGFBR3
FBXO311	5.70551e-49	1.65264	0.142	0.094	2.08828e-44	MZ Hep 8	FBXO31
TP53I131	7.36872e-49	2.42108	0.114	0.071	2.69702e-44	MZ Hep 8	TP53I13
NRG13	8.3741e-49	1.09621	0.255	0.203	3.065e-44	MZ Hep 8	NRG1
CNOT21	1.59929e-48	1.50422	0.235	0.191	5.85357e-44	MZ Hep 8	CNOT2
NXF11	1.82565e-48	2.24757	0.114	0.071	6.68206e-44	MZ Hep 8	NXF1
PON32	2.83188e-48	1.25538	0.344	0.338	1.0365e-43	MZ Hep 8	PON3
ELMO11	4.40808e-48	1.10945	0.289	0.245	1.6134e-43	MZ Hep 8	ELMO1
RBPMS2	3.3875e-47	0.752331	0.417	0.399	1.23986e-42	MZ Hep 8	RBPMS
FANCL1	3.4194e-47	1.72221	0.144	0.098	1.25153e-42	MZ Hep 8	FANCL
L3MBTL42	3.99476e-47	1.02388	0.325	0.29	1.46212e-42	MZ Hep 8	L3MBTL4
LINC01482	5.74752e-47	1.70974	0.156	0.11	2.10365e-42	MZ Hep 8	LINC01482
PHKA21	5.96638e-47	1.2457	0.236	0.187	2.18375e-42	MZ Hep 8	PHKA2
USP9Y	1.10415e-46	1.78621	0.105	0.063	4.04131e-42	MZ Hep 8	USP9Y
DENND5B1	1.87183e-46	1.15306	0.287	0.246	6.8511e-42	MZ Hep 8	DENND5B
LMBR11	5.46227e-46	1.61447	0.19	0.144	1.99925e-41	MZ Hep 8	LMBR1
SAMD51	1.19254e-45	1.10502	0.214	0.163	4.36481e-41	MZ Hep 8	SAMD5
PIAS11	1.72865e-45	1.28668	0.273	0.236	6.32705e-41	MZ Hep 8	PIAS1
TCF122	1.86027e-45	0.887736	0.375	0.353	6.80876e-41	MZ Hep 8	TCF12
MED131	2.18453e-45	1.25072	0.265	0.226	7.9956e-41	MZ Hep 8	MED13
SFXN51	2.58931e-45	1.05491	0.265	0.22	9.47712e-41	MZ Hep 8	SFXN5
WWP11	2.8943e-45	0.866001	0.364	0.34	1.05934e-40	MZ Hep 8	WWP1
PANK3	3.05823e-45	1.25956	0.178	0.128	1.11934e-40	MZ Hep 8	PANK3
ABCD31	6.68888e-45	0.98635	0.341	0.316	2.4482e-40	MZ Hep 8	ABCD3
DAPK12	1.50694e-44	1.41178	0.228	0.185	5.51554e-40	MZ Hep 8	DAPK1
AL033504.11	1.77685e-44	1.34883	0.13	0.084	6.50344e-40	MZ Hep 8	AL033504.1
QTRT11	1.80412e-44	1.82598	0.17	0.126	6.60326e-40	MZ Hep 8	QTRT1
TAPT11	2.55142e-44	1.70066	0.167	0.122	9.33846e-40	MZ Hep 8	TAPT1
ADAMTS171	1.00942e-43	1.06662	0.175	0.125	3.69458e-39	MZ Hep 8	ADAMTS17
COQ8A1	1.69338e-43	1.72336	0.181	0.137	6.19795e-39	MZ Hep 8	COQ8A
TBCEL1	5.36779e-43	1.87606	0.115	0.074	1.96466e-38	MZ Hep 8	TBCEL
NEDD41	5.51611e-43	1.4206	0.203	0.158	2.01895e-38	MZ Hep 8	NEDD4
MYRIP1	1.5603e-42	1.05683	0.265	0.219	5.71084e-38	MZ Hep 8	MYRIP
MIA21	1.65097e-42	0.993157	0.344	0.322	6.04273e-38	MZ Hep 8	MIA2
EXOC41	1.97254e-42	0.964568	0.347	0.324	7.2197e-38	MZ Hep 8	EXOC4
CLASP11	2.72573e-42	1.17329	0.261	0.222	9.97644e-38	MZ Hep 8	CLASP1
SLC43A3	3.15565e-42	1.59787	0.169	0.125	1.155e-37	MZ Hep 8	SLC43A3
SLC25A472	6.98828e-42	1.10285	0.254	0.213	2.55778e-37	MZ Hep 8	SLC25A47
HYAL1	8.80482e-42	1.61887	0.214	0.175	3.22265e-37	MZ Hep 8	HYAL1
MBNL3	1.75705e-41	0.560719	0.255	0.189	6.43097e-37	MZ Hep 8	MBNL3
CYP27A1	1.97154e-41	0.709105	0.386	0.368	7.21602e-37	MZ Hep 8	CYP27A1
FBXL171	2.871e-41	1.04042	0.309	0.279	1.05081e-36	MZ Hep 8	FBXL17
MTSS21	3.32792e-41	1.58027	0.141	0.098	1.21805e-36	MZ Hep 8	MTSS2
SMAP2	4.59624e-41	1.63812	0.176	0.134	1.68227e-36	MZ Hep 8	SMAP2
ERBB31	5.19662e-41	1.23336	0.279	0.248	1.90201e-36	MZ Hep 8	ERBB3
CLSTN31	5.70374e-41	1.78007	0.124	0.082	2.08763e-36	MZ Hep 8	CLSTN3
TMPRSS61	8.38657e-41	1.55175	0.169	0.126	3.06957e-36	MZ Hep 8	TMPRSS6
MTMR4	9.66829e-41	1.54835	0.153	0.11	3.53869e-36	MZ Hep 8	MTMR4
RHOBTB31	1.00965e-40	1.17032	0.235	0.194	3.69542e-36	MZ Hep 8	RHOBTB3
CHKB	1.22022e-40	2.30559	0.126	0.086	4.46613e-36	MZ Hep 8	CHKB
SMURF13	1.38572e-40	1.31936	0.235	0.194	5.07188e-36	MZ Hep 8	SMURF1
CEP85L	1.93908e-40	1.76997	0.114	0.074	7.09722e-36	MZ Hep 8	CEP85L
PPP6R21	2.136e-40	1.07325	0.317	0.292	7.81798e-36	MZ Hep 8	PPP6R2
FRYL1	2.36182e-40	1.49194	0.213	0.172	8.64451e-36	MZ Hep 8	FRYL
THNSL2	1.05682e-39	1.71567	0.124	0.083	3.86807e-35	MZ Hep 8	THNSL2
CCNL21	1.63945e-39	1.4641	0.203	0.162	6.00054e-35	MZ Hep 8	CCNL2
SPON21	1.64271e-39	1.81519	0.173	0.133	6.01249e-35	MZ Hep 8	SPON2
TBC1D17	1.68034e-39	2.0461	0.11	0.071	6.1502e-35	MZ Hep 8	TBC1D17
AGFG2	2.10892e-39	1.52915	0.161	0.119	7.71885e-35	MZ Hep 8	AGFG2
MYCBP21	2.93487e-39	1.29946	0.255	0.22	1.07419e-34	MZ Hep 8	MYCBP2
FNIP11	3.73867e-39	1.25173	0.254	0.218	1.36839e-34	MZ Hep 8	FNIP1
WNK11	3.91786e-39	1.25582	0.257	0.224	1.43398e-34	MZ Hep 8	WNK1
ATRN1	4.74233e-39	1.05308	0.275	0.238	1.73574e-34	MZ Hep 8	ATRN
PLPP11	5.92102e-39	1.28796	0.247	0.209	2.16715e-34	MZ Hep 8	PLPP1
TNKS1	7.49739e-39	1.25704	0.246	0.209	2.74412e-34	MZ Hep 8	TNKS
GNAI11	1.82248e-38	1.72566	0.14	0.1	6.67046e-34	MZ Hep 8	GNAI1
GOT2	3.13056e-38	0.79578	0.284	0.237	1.14582e-33	MZ Hep 8	GOT2
KHK1	4.64106e-38	0.826223	0.347	0.327	1.69867e-33	MZ Hep 8	KHK
SMOC11	5.73367e-38	0.952021	0.262	0.221	2.09858e-33	MZ Hep 8	SMOC1
DHTKD11	1.01986e-37	0.836633	0.311	0.276	3.73278e-33	MZ Hep 8	DHTKD1
OSGIN11	1.62539e-37	1.55055	0.183	0.143	5.94909e-33	MZ Hep 8	OSGIN1
JAK13	1.73661e-37	1.10038	0.303	0.281	6.35616e-33	MZ Hep 8	JAK1
PRLR	3.22029e-37	1.49262	0.101	0.064	1.17866e-32	MZ Hep 8	PRLR
AC018467.11	3.86017e-37	1.32475	0.161	0.118	1.41286e-32	MZ Hep 8	AC018467.1
C4BPB	4.66158e-37	0.675236	0.446	0.469	1.70619e-32	MZ Hep 8	C4BPB
MASP11	7.07294e-37	1.40374	0.2	0.16	2.58877e-32	MZ Hep 8	MASP1
HLF1	9.47585e-37	1.09311	0.25	0.213	3.46826e-32	MZ Hep 8	HLF
SEPSECS1	1.03433e-36	1.59885	0.153	0.113	3.78575e-32	MZ Hep 8	SEPSECS
DDX39B1	1.88027e-36	1.64358	0.219	0.186	6.88197e-32	MZ Hep 8	DDX39B
PER11	2.34505e-36	1.59345	0.212	0.176	8.58312e-32	MZ Hep 8	PER1
GLYAT	3.02609e-36	0.699554	0.393	0.373	1.10758e-31	MZ Hep 8	GLYAT
CAPN51	3.6622e-36	1.84304	0.119	0.081	1.3404e-31	MZ Hep 8	CAPN5
ACMSD1	4.04819e-36	0.768792	0.399	0.397	1.48168e-31	MZ Hep 8	ACMSD
LTBP11	4.19598e-36	1.37014	0.133	0.092	1.53577e-31	MZ Hep 8	LTBP1
NEK71	1.37932e-35	1.53007	0.192	0.154	5.04846e-31	MZ Hep 8	NEK7
SH3BP21	1.78997e-35	1.67633	0.128	0.089	6.55145e-31	MZ Hep 8	SH3BP2
PTP4A11	2.96225e-35	0.851104	0.183	0.136	1.08421e-30	MZ Hep 8	PTP4A1
PROC1	4.12898e-35	1.03811	0.384	0.408	1.51125e-30	MZ Hep 8	PROC
TYK2	4.54687e-35	1.90898	0.111	0.075	1.6642e-30	MZ Hep 8	TYK2
ZNF6441	4.68174e-35	1.25409	0.247	0.214	1.71356e-30	MZ Hep 8	ZNF644
DENND4A1	6.77964e-35	0.815577	0.35	0.328	2.48141e-30	MZ Hep 8	DENND4A
CYP2A61	8.56515e-35	1.17305	0.356	0.348	3.13493e-30	MZ Hep 8	CYP2A6
PTPRM3	1.28265e-34	1.04381	0.304	0.28	4.69464e-30	MZ Hep 8	PTPRM
C16orf701	1.60429e-34	1.43771	0.171	0.131	5.87187e-30	MZ Hep 8	C16orf70
RPAIN2	1.93373e-34	0.515986	0.053	0.105	7.07766e-30	MZ Hep 8	RPAIN
MREG1	2.23967e-34	1.61943	0.108	0.071	8.1974e-30	MZ Hep 8	MREG
AC022101.11	2.41496e-34	1.33245	0.155	0.115	8.83899e-30	MZ Hep 8	AC022101.1
SLC22A231	3.56719e-34	1.21013	0.208	0.169	1.30563e-29	MZ Hep 8	SLC22A23
PBX31	3.83847e-34	1.303	0.186	0.146	1.40492e-29	MZ Hep 8	PBX3
UPB11	5.47371e-34	0.584214	0.399	0.374	2.00343e-29	MZ Hep 8	UPB1
CUL31	3.00046e-33	1.33274	0.235	0.204	1.0982e-28	MZ Hep 8	CUL3
FBXO381	1.59098e-32	1.81613	0.115	0.079	5.82314e-28	MZ Hep 8	FBXO38
SARS1	1.64129e-32	0.552429	0.094	0.161	6.0073e-28	MZ Hep 8	SARS
LRP12	2.73293e-32	1.19932	0.288	0.271	1.00028e-27	MZ Hep 8	LRP1
STOM	3.29304e-32	0.712168	0.37	0.362	1.20529e-27	MZ Hep 8	STOM
NFIB3	4.76843e-32	0.721785	0.406	0.41	1.74529e-27	MZ Hep 8	NFIB
NR1I21	6.15106e-32	1.41677	0.144	0.107	2.25135e-27	MZ Hep 8	NR1I2
STARD131	6.40566e-32	1.18639	0.245	0.213	2.34454e-27	MZ Hep 8	STARD13
CXCL21	1.51316e-31	0.612118	0.42	0.42	5.53832e-27	MZ Hep 8	CXCL2
FAM193B1	2.16857e-31	1.67784	0.137	0.101	7.93719e-27	MZ Hep 8	FAM193B
FBXW71	2.49909e-31	1.31464	0.217	0.183	9.14694e-27	MZ Hep 8	FBXW7
DDX172	2.68663e-31	0.823551	0.362	0.362	9.83332e-27	MZ Hep 8	DDX17
ACACB1	3.02092e-31	0.615538	0.375	0.355	1.10569e-26	MZ Hep 8	ACACB
TJP21	5.19082e-31	1.07891	0.296	0.278	1.89989e-26	MZ Hep 8	TJP2
AK4	1.25366e-30	0.653001	0.296	0.256	4.58851e-26	MZ Hep 8	AK4
DHCR241	1.59946e-30	0.686019	0.473	0.502	5.85418e-26	MZ Hep 8	DHCR24
COPB2	1.66433e-30	0.584215	0.074	0.131	6.09163e-26	MZ Hep 8	COPB2
SEC22A3	2.32613e-30	0.713644	0.055	0.104	8.51388e-26	MZ Hep 8	SEC22A
CHDH	2.74439e-30	1.66644	0.17	0.136	1.00447e-25	MZ Hep 8	CHDH
BRWD11	2.94352e-30	1.30853	0.237	0.21	1.07736e-25	MZ Hep 8	BRWD1
PDE8A3	3.40451e-30	1.03604	0.28	0.257	1.24608e-25	MZ Hep 8	PDE8A
TRIO1	4.31594e-30	0.843592	0.34	0.323	1.57968e-25	MZ Hep 8	TRIO
SEC16B1	4.47732e-30	1.28618	0.188	0.153	1.63874e-25	MZ Hep 8	SEC16B
CRPPA1	6.1719e-30	1.44436	0.115	0.08	2.25898e-25	MZ Hep 8	CRPPA
TENT21	1.05986e-29	1.23363	0.235	0.206	3.87921e-25	MZ Hep 8	TENT2
MRPS31	1.32639e-29	0.522514	0.069	0.123	4.85472e-25	MZ Hep 8	MRPS31
WTAP2	1.42136e-29	0.578815	0.103	0.17	5.20233e-25	MZ Hep 8	WTAP
SLC30A101	1.63861e-29	1.05335	0.28	0.258	5.99748e-25	MZ Hep 8	SLC30A10
PLOD22	2.00409e-29	1.33243	0.193	0.159	7.33515e-25	MZ Hep 8	PLOD2
CADM11	2.36588e-29	1.13066	0.271	0.249	8.65936e-25	MZ Hep 8	CADM1
TTC21B	3.51984e-29	1.86152	0.112	0.079	1.2883e-24	MZ Hep 8	TTC21B
SERPINB62	4.69558e-29	0.505334	0.055	0.103	1.71863e-24	MZ Hep 8	SERPINB6
NADK1	4.72917e-29	1.25081	0.182	0.147	1.73092e-24	MZ Hep 8	NADK
LRRC75B	5.97326e-29	1.92682	0.111	0.078	2.18627e-24	MZ Hep 8	LRRC75B
XRN11	1.04873e-28	1.01841	0.268	0.243	3.83847e-24	MZ Hep 8	XRN1
CPEB41	1.29615e-28	0.889766	0.311	0.295	4.74403e-24	MZ Hep 8	CPEB4
CELF11	1.34959e-28	0.844558	0.339	0.332	4.93965e-24	MZ Hep 8	CELF1
WBP13	2.06292e-28	0.548494	0.057	0.105	7.55048e-24	MZ Hep 8	WBP1
AFDN3	2.14035e-28	0.963765	0.309	0.297	7.8339e-24	MZ Hep 8	AFDN
ECM2	2.59452e-28	1.52961	0.115	0.082	9.49619e-24	MZ Hep 8	ECM2
SPSB31	2.67327e-28	1.62437	0.204	0.177	9.78445e-24	MZ Hep 8	SPSB3
LCOR2	2.87192e-28	1.26729	0.222	0.192	1.05115e-23	MZ Hep 8	LCOR
ANKRD281	4.56246e-28	1.16855	0.237	0.209	1.6699e-23	MZ Hep 8	ANKRD28
ATF61	4.57252e-28	1.12653	0.254	0.228	1.67359e-23	MZ Hep 8	ATF6
KMT2C2	5.95491e-28	0.992047	0.304	0.291	2.17956e-23	MZ Hep 8	KMT2C
ZRANB11	9.75573e-28	1.48031	0.143	0.109	3.57069e-23	MZ Hep 8	ZRANB1
TBC1D51	1.0503e-27	0.880765	0.328	0.316	3.84421e-23	MZ Hep 8	TBC1D5
ADORA2A-AS11	1.07958e-27	1.05642	0.188	0.152	3.95137e-23	MZ Hep 8	ADORA2A-AS1
ERC11	1.36002e-27	0.963685	0.295	0.277	4.97782e-23	MZ Hep 8	ERC1
NIPBL2	2.19624e-27	1.19831	0.266	0.248	8.03848e-23	MZ Hep 8	NIPBL
ACOX11	2.40873e-27	0.697355	0.343	0.328	8.81619e-23	MZ Hep 8	ACOX1
DIP2B1	2.64522e-27	1.11027	0.255	0.23	9.68178e-23	MZ Hep 8	DIP2B
LIPC1	2.91807e-27	1.19683	0.239	0.212	1.06804e-22	MZ Hep 8	LIPC
TNFRSF141	3.12057e-27	2.14779	0.117	0.086	1.14216e-22	MZ Hep 8	TNFRSF14
MVD1	4.78065e-27	0.503909	0.063	0.111	1.74977e-22	MZ Hep 8	MVD
AC007262.21	5.22897e-27	0.827371	0.252	0.216	1.91386e-22	MZ Hep 8	AC007262.2
ATL21	5.55465e-27	1.36877	0.167	0.134	2.03306e-22	MZ Hep 8	ATL2
XRCC5	5.72005e-27	1.05368	0.322	0.323	2.0936e-22	MZ Hep 8	XRCC5
SF3B22	5.81195e-27	0.58899	0.098	0.16	2.12723e-22	MZ Hep 8	SF3B2
SEPTIN71	6.37572e-27	0.524459	0.116	0.185	2.33358e-22	MZ Hep 8	SEPTIN7
ARFGAP21	6.67283e-27	1.74245	0.131	0.099	2.44232e-22	MZ Hep 8	ARFGAP2
CBLB1	7.04238e-27	1.30253	0.197	0.165	2.57758e-22	MZ Hep 8	CBLB
PTPRG1	9.47951e-27	0.663158	0.367	0.356	3.4696e-22	MZ Hep 8	PTPRG
PDE7B1	1.23961e-26	0.986628	0.19	0.154	4.53711e-22	MZ Hep 8	PDE7B
EFNA11	1.41119e-26	1.17427	0.272	0.258	5.1651e-22	MZ Hep 8	EFNA1
MAPK81	1.56904e-26	1.27329	0.208	0.178	5.74285e-22	MZ Hep 8	MAPK8
FYB21	2.4365e-26	0.788583	0.285	0.255	8.91782e-22	MZ Hep 8	FYB2
GFRA11	2.64347e-26	1.16087	0.13	0.096	9.67535e-22	MZ Hep 8	GFRA1
AC010280.11	2.75679e-26	1.17631	0.137	0.102	1.00901e-21	MZ Hep 8	AC010280.1
F7	2.87948e-26	1.24151	0.189	0.158	1.05392e-21	MZ Hep 8	F7
IQSEC11	3.4033e-26	1.04598	0.191	0.157	1.24564e-21	MZ Hep 8	IQSEC1
ACVR11	3.49006e-26	1.37534	0.17	0.138	1.2774e-21	MZ Hep 8	ACVR1
NOS1AP1	4.13405e-26	0.799701	0.295	0.266	1.5131e-21	MZ Hep 8	NOS1AP
SLC19A21	6.87651e-26	1.55003	0.124	0.091	2.51687e-21	MZ Hep 8	SLC19A2
HNMT1	9.46478e-26	1.06055	0.312	0.312	3.4642e-21	MZ Hep 8	HNMT
COPB11	1.0124e-25	0.505299	0.095	0.153	3.70549e-21	MZ Hep 8	COPB1
CTNND12	1.10885e-25	0.790991	0.362	0.366	4.05851e-21	MZ Hep 8	CTNND1
NF12	1.17633e-25	1.09299	0.286	0.272	4.30548e-21	MZ Hep 8	NF1
PANK1	1.29324e-25	0.858671	0.248	0.217	4.7334e-21	MZ Hep 8	PANK1
FBXL41	1.42057e-25	1.48804	0.144	0.112	5.19944e-21	MZ Hep 8	FBXL4
LMO72	1.55324e-25	1.31373	0.224	0.2	5.68501e-21	MZ Hep 8	LMO7
TRABD2B1	2.07516e-25	1.39446	0.154	0.122	7.59528e-21	MZ Hep 8	TRABD2B
SYTL41	2.46963e-25	1.62435	0.135	0.103	9.0391e-21	MZ Hep 8	SYTL4
CREB3L31	2.89901e-25	0.920029	0.241	0.213	1.06106e-20	MZ Hep 8	CREB3L3
F111	3.05797e-25	1.1497	0.206	0.176	1.11925e-20	MZ Hep 8	F11
TBL1X1	3.44957e-25	1.16772	0.243	0.219	1.26258e-20	MZ Hep 8	TBL1X
TMEM1171	3.52871e-25	1.27949	0.196	0.166	1.29154e-20	MZ Hep 8	TMEM117
CTIF1	5.59865e-25	1.11839	0.207	0.176	2.04916e-20	MZ Hep 8	CTIF
TNRC6B2	6.13887e-25	0.860599	0.342	0.342	2.24689e-20	MZ Hep 8	TNRC6B
NT5C3	7.509e-25	0.66205	0.064	0.111	2.74837e-20	MZ Hep 8	NT5C
UGP21	8.61583e-25	0.603794	0.517	0.588	3.15348e-20	MZ Hep 8	UGP2
KLKB11	1.84722e-24	0.953466	0.296	0.286	6.76101e-20	MZ Hep 8	KLKB1
USP9X1	2.18524e-24	1.10442	0.264	0.248	7.9982e-20	MZ Hep 8	USP9X
PMM1	2.90187e-24	1.56333	0.171	0.143	1.06211e-19	MZ Hep 8	PMM1
AC116362.11	4.21836e-24	1.37629	0.101	0.071	1.54396e-19	MZ Hep 8	AC116362.1
ABCB41	6.18545e-24	0.708885	0.289	0.261	2.26394e-19	MZ Hep 8	ABCB4
DEPP11	7.1351e-24	0.945718	0.214	0.182	2.61152e-19	MZ Hep 8	DEPP1
AC083837.11	8.07329e-24	1.12268	0.18	0.146	2.9549e-19	MZ Hep 8	AC083837.1
ANGPTL41	9.42361e-24	1.21949	0.197	0.168	3.44913e-19	MZ Hep 8	ANGPTL4
UGT2B41	1.05388e-23	0.601592	0.421	0.425	3.8573e-19	MZ Hep 8	UGT2B4
CEPT11	1.21531e-23	1.5971	0.13	0.1	4.44816e-19	MZ Hep 8	CEPT1
PSMC61	1.51149e-23	0.712075	0.101	0.16	5.5322e-19	MZ Hep 8	PSMC6
FAXDC21	1.67334e-23	1.48873	0.154	0.125	6.12459e-19	MZ Hep 8	FAXDC2
SLC22A101	2.04348e-23	1.23805	0.174	0.144	7.47933e-19	MZ Hep 8	SLC22A10
STAT6	2.75196e-23	1.73908	0.159	0.131	1.00724e-18	MZ Hep 8	STAT6
CDC42BPA1	3.21183e-23	0.932015	0.287	0.273	1.17556e-18	MZ Hep 8	CDC42BPA
HNRNPM2	3.44094e-23	0.560289	0.154	0.234	1.25942e-18	MZ Hep 8	HNRNPM
IDH3B1	4.54114e-23	0.591724	0.066	0.111	1.6621e-18	MZ Hep 8	IDH3B
CLASRP1	5.04387e-23	1.53332	0.149	0.119	1.84611e-18	MZ Hep 8	CLASRP
GUSB	5.94973e-23	0.726343	0.093	0.148	2.17766e-18	MZ Hep 8	GUSB
NSUN21	1.11907e-22	1.55788	0.113	0.084	4.09592e-18	MZ Hep 8	NSUN2
TET22	1.43786e-22	1.73319	0.106	0.077	5.26269e-18	MZ Hep 8	TET2
RTTN1	2.10605e-22	1.56921	0.122	0.092	7.70835e-18	MZ Hep 8	RTTN
UBAP2L1	2.33568e-22	1.73825	0.109	0.081	8.54883e-18	MZ Hep 8	UBAP2L
CLCN51	2.50454e-22	1.50358	0.124	0.095	9.16685e-18	MZ Hep 8	CLCN5
GIGYF21	3.60305e-22	1.14471	0.221	0.198	1.31875e-17	MZ Hep 8	GIGYF2
MPDZ1	4.15741e-22	1.14921	0.214	0.19	1.52165e-17	MZ Hep 8	MPDZ
POLR2B2	4.92422e-22	0.656484	0.063	0.107	1.80231e-17	MZ Hep 8	POLR2B
FERMT21	5.26318e-22	1.07353	0.231	0.209	1.92638e-17	MZ Hep 8	FERMT2
AL359915.11	7.13288e-22	0.933903	0.161	0.128	2.61071e-17	MZ Hep 8	AL359915.1
AC016831.71	8.12157e-22	1.28522	0.135	0.104	2.97258e-17	MZ Hep 8	AC016831.7
BCL61	8.70123e-22	1.53312	0.182	0.156	3.18474e-17	MZ Hep 8	BCL6
ARHGAP351	9.40031e-22	0.962702	0.257	0.24	3.44061e-17	MZ Hep 8	ARHGAP35
MLLT101	1.24667e-21	1.20196	0.23	0.211	4.56292e-17	MZ Hep 8	MLLT10
AL450384.21	1.56223e-21	1.15888	0.151	0.121	5.71791e-17	MZ Hep 8	AL450384.2
PATJ3	1.65018e-21	0.815415	0.317	0.31	6.03983e-17	MZ Hep 8	PATJ
TENM11	1.96839e-21	0.886079	0.202	0.17	7.20449e-17	MZ Hep 8	TENM1
ATF7IP1	2.73667e-21	1.30203	0.198	0.174	1.00165e-16	MZ Hep 8	ATF7IP
ZNF1481	2.76339e-21	1.22816	0.228	0.21	1.01143e-16	MZ Hep 8	ZNF148
FUBP13	3.6851e-21	0.714251	0.067	0.11	1.34878e-16	MZ Hep 8	FUBP1
PSEN13	3.76845e-21	0.546582	0.07	0.113	1.37929e-16	MZ Hep 8	PSEN1
GOPC2	4.43628e-21	0.600392	0.06	0.101	1.62372e-16	MZ Hep 8	GOPC
OGDHL1	5.93801e-21	1.70208	0.114	0.087	2.17337e-16	MZ Hep 8	OGDHL
GPLD11	5.98407e-21	0.979105	0.255	0.234	2.19023e-16	MZ Hep 8	GPLD1
CYP3A431	1.31652e-20	1.22661	0.138	0.109	4.81859e-16	MZ Hep 8	CYP3A43
RBKS	1.4627e-20	0.555898	0.074	0.119	5.35362e-16	MZ Hep 8	RBKS
OS9	1.74416e-20	0.571601	0.154	0.229	6.3838e-16	MZ Hep 8	OS9
ITSN11	1.84866e-20	0.885533	0.284	0.27	6.76629e-16	MZ Hep 8	ITSN1
YIPF4	1.86269e-20	0.532542	0.091	0.141	6.81761e-16	MZ Hep 8	YIPF4
RCL11	1.88254e-20	0.859055	0.287	0.277	6.89029e-16	MZ Hep 8	RCL1
PCNX11	1.94031e-20	1.39241	0.179	0.155	7.10173e-16	MZ Hep 8	PCNX1
RB1CC11	2.50711e-20	1.15465	0.22	0.2	9.17626e-16	MZ Hep 8	RB1CC1
LINC014281	3.27281e-20	1.04845	0.123	0.093	1.19788e-15	MZ Hep 8	LINC01428
CCSER21	3.7855e-20	1.27265	0.174	0.149	1.38553e-15	MZ Hep 8	CCSER2
TRIP121	5.42315e-20	1.04172	0.249	0.234	1.98493e-15	MZ Hep 8	TRIP12
BACH11	6.20911e-20	1.34855	0.182	0.158	2.27259e-15	MZ Hep 8	BACH1
CTH	7.27203e-20	1.02993	0.165	0.136	2.66163e-15	MZ Hep 8	CTH
SUCLG2-AS11	7.86187e-20	1.49585	0.131	0.104	2.87752e-15	MZ Hep 8	SUCLG2-AS1
VPS13B1	8.93309e-20	1.1548	0.238	0.221	3.2696e-15	MZ Hep 8	VPS13B
ZSWIM81	1.14635e-19	1.64355	0.122	0.095	4.19576e-15	MZ Hep 8	ZSWIM8
OGDH2	1.14656e-19	0.544789	0.063	0.102	4.19651e-15	MZ Hep 8	OGDH
CSRP1	1.264e-19	1.32632	0.118	0.09	4.62636e-15	MZ Hep 8	CSRP1
COASY1	1.31111e-19	1.57275	0.144	0.118	4.79878e-15	MZ Hep 8	COASY
CPEB21	1.31916e-19	1.64862	0.103	0.077	4.82825e-15	MZ Hep 8	CPEB2
IRS21	1.4019e-19	0.981898	0.244	0.227	5.13108e-15	MZ Hep 8	IRS2
PSME23	1.49691e-19	0.603537	0.164	0.241	5.47885e-15	MZ Hep 8	PSME2
RBM41	1.81403e-19	0.679162	0.099	0.152	6.63953e-15	MZ Hep 8	RBM4
SLC9B21	1.93453e-19	1.14146	0.151	0.123	7.08057e-15	MZ Hep 8	SLC9B2
TNRC6C1	2.28992e-19	0.628561	0.074	0.117	8.38133e-15	MZ Hep 8	TNRC6C
RARS	3.02234e-19	0.602605	0.077	0.12	1.10621e-14	MZ Hep 8	RARS
MACF12	3.92556e-19	0.70366	0.354	0.358	1.4368e-14	MZ Hep 8	MACF1
CGNL11	3.95891e-19	1.00719	0.219	0.196	1.449e-14	MZ Hep 8	CGNL1
HPGD	3.97795e-19	0.883319	0.298	0.292	1.45597e-14	MZ Hep 8	HPGD
RLF3	4.0695e-19	0.572981	0.07	0.111	1.48948e-14	MZ Hep 8	RLF
CCDC911	5.46017e-19	0.988713	0.271	0.261	1.99848e-14	MZ Hep 8	CCDC91
UFL1	7.47322e-19	0.544229	0.08	0.124	2.73527e-14	MZ Hep 8	UFL1
RBM172	7.78803e-19	0.589143	0.084	0.13	2.8505e-14	MZ Hep 8	RBM17
PPP2R5A1	7.80162e-19	1.19099	0.198	0.177	2.85547e-14	MZ Hep 8	PPP2R5A
PRKAB21	8.48591e-19	1.59826	0.137	0.112	3.10593e-14	MZ Hep 8	PRKAB2
FGD43	1.00942e-18	0.764679	0.315	0.31	3.69458e-14	MZ Hep 8	FGD4
MET3	1.14683e-18	1.37414	0.17	0.147	4.1975e-14	MZ Hep 8	MET
LGR41	1.22531e-18	0.980126	0.245	0.228	4.48474e-14	MZ Hep 8	LGR4
RMDN1	1.40921e-18	0.534046	0.089	0.136	5.15787e-14	MZ Hep 8	RMDN1
HSF1	1.80291e-18	0.605471	0.08	0.124	6.59882e-14	MZ Hep 8	HSF1
MAML31	1.80593e-18	0.594346	0.38	0.379	6.60988e-14	MZ Hep 8	MAML3
APBA11	1.88574e-18	0.944431	0.185	0.158	6.90198e-14	MZ Hep 8	APBA1
CNST1	2.20395e-18	1.23304	0.149	0.122	8.06668e-14	MZ Hep 8	CNST
RNF131	2.22523e-18	1.12149	0.247	0.237	8.14456e-14	MZ Hep 8	RNF13
PPP2R5C1	2.30037e-18	0.50087	0.131	0.191	8.41957e-14	MZ Hep 8	PPP2R5C
QARS1	2.31223e-18	0.696548	0.064	0.103	8.46301e-14	MZ Hep 8	QARS
SAP30BP2	2.81521e-18	0.809252	0.064	0.104	1.0304e-13	MZ Hep 8	SAP30BP
AFF11	3.33707e-18	1.02319	0.268	0.261	1.2214e-13	MZ Hep 8	AFF1
VEZT3	3.85445e-18	0.561832	0.116	0.172	1.41077e-13	MZ Hep 8	VEZT
KIAA11091	4.06515e-18	1.44956	0.164	0.141	1.48789e-13	MZ Hep 8	KIAA1109
RGS14	4.32553e-18	0.544393	0.071	0.111	1.58319e-13	MZ Hep 8	RGS14
PLCL22	5.06484e-18	0.673414	0.079	0.122	1.85378e-13	MZ Hep 8	PLCL2
FAM91A1	5.28679e-18	1.56937	0.127	0.103	1.93502e-13	MZ Hep 8	FAM91A1
LSS	6.07245e-18	1.39002	0.16	0.138	2.22258e-13	MZ Hep 8	LSS
PUS101	6.10321e-18	1.37391	0.11	0.084	2.23384e-13	MZ Hep 8	PUS10
SLC25A271	6.81952e-18	1.62467	0.101	0.077	2.49601e-13	MZ Hep 8	SLC25A27
PIP4K2A2	7.20241e-18	0.500097	0.066	0.105	2.63615e-13	MZ Hep 8	PIP4K2A
VGLL42	7.67097e-18	0.57867	0.097	0.146	2.80765e-13	MZ Hep 8	VGLL4
MTR1	8.75783e-18	1.56391	0.123	0.098	3.20545e-13	MZ Hep 8	MTR
MAN1C11	9.09803e-18	1.24657	0.126	0.1	3.32997e-13	MZ Hep 8	MAN1C1
DAG11	9.75962e-18	0.509373	0.068	0.107	3.57212e-13	MZ Hep 8	DAG1
PLEKHA12	1.07787e-17	1.35966	0.174	0.153	3.94512e-13	MZ Hep 8	PLEKHA1
MOGAT2	1.07854e-17	1.09085	0.123	0.096	3.94758e-13	MZ Hep 8	MOGAT2
PEX16	1.08092e-17	0.560927	0.073	0.113	3.95627e-13	MZ Hep 8	PEX16
INO802	1.38292e-17	0.508341	0.089	0.134	5.06162e-13	MZ Hep 8	INO80
KLHL21	1.59631e-17	1.18162	0.147	0.122	5.84265e-13	MZ Hep 8	KLHL2
ELF21	1.70624e-17	0.953118	0.264	0.254	6.24499e-13	MZ Hep 8	ELF2
PIH1D11	2.11096e-17	0.88569	0.073	0.114	7.72632e-13	MZ Hep 8	PIH1D1
FAM120B1	2.20179e-17	0.503177	0.082	0.125	8.05877e-13	MZ Hep 8	FAM120B
ACAP22	2.32903e-17	0.524907	0.1	0.149	8.52448e-13	MZ Hep 8	ACAP2
RBM251	2.3548e-17	0.524008	0.154	0.221	8.61881e-13	MZ Hep 8	RBM25
NR1H3	2.44626e-17	1.49348	0.134	0.11	8.95355e-13	MZ Hep 8	NR1H3
CDK191	3.50751e-17	1.476	0.154	0.131	1.28378e-12	MZ Hep 8	CDK19
DHX92	3.5206e-17	0.518265	0.071	0.11	1.28857e-12	MZ Hep 8	DHX9
TMEM50B2	3.7258e-17	0.537995	0.073	0.112	1.36368e-12	MZ Hep 8	TMEM50B
RNF1251	3.98621e-17	1.38204	0.108	0.083	1.45899e-12	MZ Hep 8	RNF125
ZNF4071	4.97613e-17	1.16987	0.177	0.153	1.82131e-12	MZ Hep 8	ZNF407
PSMD13	5.53645e-17	0.667423	0.073	0.113	2.0264e-12	MZ Hep 8	PSMD13
ARHGEF10L1	6.0848e-17	0.595347	0.351	0.346	2.2271e-12	MZ Hep 8	ARHGEF10L
SESN11	6.54956e-17	1.48677	0.14	0.116	2.39721e-12	MZ Hep 8	SESN1
PLD12	7.66144e-17	1.04593	0.213	0.194	2.80416e-12	MZ Hep 8	PLD1
NR0B2	7.76773e-17	1.31935	0.214	0.201	2.84307e-12	MZ Hep 8	NR0B2
POLR2H	7.84184e-17	0.713775	0.089	0.134	2.87019e-12	MZ Hep 8	POLR2H
CSNK1G12	9.45491e-17	0.608628	0.065	0.102	3.46059e-12	MZ Hep 8	CSNK1G1
BMP2K1	9.65303e-17	1.28088	0.128	0.103	3.53311e-12	MZ Hep 8	BMP2K
BICRAL3	9.87912e-17	0.51096	0.067	0.104	3.61586e-12	MZ Hep 8	BICRAL
TBC1D2B1	1.2907e-16	0.991932	0.242	0.228	4.72408e-12	MZ Hep 8	TBC1D2B
ARID1B1	1.3016e-16	0.787856	0.321	0.323	4.76399e-12	MZ Hep 8	ARID1B
TNIK3	1.30571e-16	0.573757	0.124	0.179	4.77903e-12	MZ Hep 8	TNIK
C8A1	1.31384e-16	0.670252	0.348	0.358	4.80878e-12	MZ Hep 8	C8A
VPS532	2.1286e-16	0.738497	0.084	0.126	7.7909e-12	MZ Hep 8	VPS53
SCN9A1	2.15001e-16	1.18907	0.116	0.091	7.86925e-12	MZ Hep 8	SCN9A
D2HGDH1	2.16002e-16	1.35508	0.138	0.114	7.9059e-12	MZ Hep 8	D2HGDH
PDE4D2	2.35331e-16	0.933637	0.217	0.197	8.61335e-12	MZ Hep 8	PDE4D
RIC11	2.51934e-16	1.46215	0.136	0.113	9.22104e-12	MZ Hep 8	RIC1
PTBP21	2.90594e-16	1.36331	0.167	0.146	1.0636e-11	MZ Hep 8	PTBP2
CTDSP21	2.94178e-16	0.527147	0.082	0.123	1.07672e-11	MZ Hep 8	CTDSP2
DDI21	3.11061e-16	0.983501	0.187	0.165	1.13851e-11	MZ Hep 8	DDI2
RCOR31	3.29896e-16	1.58481	0.145	0.123	1.20745e-11	MZ Hep 8	RCOR3
LIN7A1	3.50103e-16	1.25875	0.17	0.148	1.28141e-11	MZ Hep 8	LIN7A
LNPK1	3.73258e-16	1.39385	0.123	0.099	1.36616e-11	MZ Hep 8	LNPK
SLC66A2	3.80837e-16	0.935093	0.25	0.241	1.3939e-11	MZ Hep 8	SLC66A2
ACBD62	4.02779e-16	0.578277	0.095	0.14	1.47421e-11	MZ Hep 8	ACBD6
GPR392	4.28731e-16	0.586659	0.065	0.101	1.5692e-11	MZ Hep 8	GPR39
PAN32	4.87754e-16	1.17575	0.227	0.215	1.78523e-11	MZ Hep 8	PAN3
CRY21	8.12011e-16	1.15162	0.182	0.162	2.97204e-11	MZ Hep 8	CRY2
SNX21	8.5445e-16	0.740263	0.073	0.111	3.12737e-11	MZ Hep 8	SNX2
RDH161	9.75216e-16	0.831629	0.262	0.255	3.56939e-11	MZ Hep 8	RDH16
RSRC12	1.28566e-15	0.713362	0.111	0.162	4.70565e-11	MZ Hep 8	RSRC1
AGPS1	1.38678e-15	1.38516	0.154	0.133	5.07576e-11	MZ Hep 8	AGPS
GRINA1	1.45986e-15	1.1438	0.223	0.214	5.34322e-11	MZ Hep 8	GRINA
RCOR13	1.47986e-15	0.543912	0.065	0.1	5.41644e-11	MZ Hep 8	RCOR1
RSRP12	1.56452e-15	0.751334	0.107	0.157	5.72629e-11	MZ Hep 8	RSRP1
CDC372	1.57018e-15	0.73119	0.105	0.153	5.74702e-11	MZ Hep 8	CDC37
ZNF33A1	1.63933e-15	0.611522	0.115	0.166	6.00011e-11	MZ Hep 8	ZNF33A
NECTIN31	1.75499e-15	1.28224	0.163	0.143	6.42344e-11	MZ Hep 8	NECTIN3
ZNF385B1	1.87769e-15	0.743988	0.252	0.234	6.87253e-11	MZ Hep 8	ZNF385B
PHLDA11	1.99102e-15	1.00771	0.126	0.1	7.28733e-11	MZ Hep 8	PHLDA1
SNX241	2.16344e-15	0.67714	0.066	0.101	7.91842e-11	MZ Hep 8	SNX24
ARAP22	2.47605e-15	0.711897	0.085	0.127	9.06258e-11	MZ Hep 8	ARAP2
CCAR12	2.73746e-15	0.500721	0.094	0.137	1.00194e-10	MZ Hep 8	CCAR1
DHRS31	2.83338e-15	0.533076	0.181	0.255	1.03704e-10	MZ Hep 8	DHRS3
NPC1L11	3.01408e-15	1.52627	0.124	0.101	1.10318e-10	MZ Hep 8	NPC1L1
TENT5A2	3.08171e-15	1.29404	0.178	0.16	1.12794e-10	MZ Hep 8	TENT5A
TM7SF32	3.16357e-15	1.27772	0.203	0.188	1.1579e-10	MZ Hep 8	TM7SF3
IMMP1L	4.28943e-15	0.528158	0.089	0.131	1.56998e-10	MZ Hep 8	IMMP1L
KLHDC2	4.3016e-15	0.555087	0.119	0.171	1.57443e-10	MZ Hep 8	KLHDC2
TNFRSF10B3	4.37259e-15	0.585287	0.095	0.138	1.60041e-10	MZ Hep 8	TNFRSF10B
ATRX2	5.34617e-15	1.06694	0.228	0.219	1.95675e-10	MZ Hep 8	ATRX
CLPTM1L1	5.53231e-15	0.513265	0.094	0.137	2.02488e-10	MZ Hep 8	CLPTM1L
CNOT6L2	7.97146e-15	1.3078	0.164	0.145	2.91763e-10	MZ Hep 8	CNOT6L
PRPSAP11	8.70079e-15	0.626149	0.074	0.112	3.18458e-10	MZ Hep 8	PRPSAP1
GAB13	9.15353e-15	1.48995	0.119	0.097	3.35029e-10	MZ Hep 8	GAB1
TRAK12	9.29847e-15	0.630295	0.093	0.135	3.40333e-10	MZ Hep 8	TRAK1
ADD12	9.98828e-15	0.542778	0.106	0.153	3.65581e-10	MZ Hep 8	ADD1
TPR2	1.06058e-14	0.759337	0.097	0.142	3.88183e-10	MZ Hep 8	TPR
AKAP8L2	1.13968e-14	0.75612	0.072	0.109	4.17136e-10	MZ Hep 8	AKAP8L
SPOP1	1.20511e-14	0.538732	0.088	0.129	4.41081e-10	MZ Hep 8	SPOP
CASK2	1.21095e-14	0.64101	0.095	0.138	4.43221e-10	MZ Hep 8	CASK
SLC47A1	1.27375e-14	1.39351	0.108	0.086	4.66206e-10	MZ Hep 8	SLC47A1
GSAP2	1.343e-14	1.30785	0.159	0.139	4.91552e-10	MZ Hep 8	GSAP
ELP21	1.56261e-14	1.12206	0.19	0.174	5.7193e-10	MZ Hep 8	ELP2
DUSP162	1.63835e-14	0.994685	0.241	0.231	5.99651e-10	MZ Hep 8	DUSP16
BBX2	1.69525e-14	0.504038	0.123	0.175	6.20479e-10	MZ Hep 8	BBX
CLPTM11	1.69617e-14	0.582084	0.069	0.104	6.20816e-10	MZ Hep 8	CLPTM1
WNK31	1.77276e-14	1.0572	0.114	0.091	6.48848e-10	MZ Hep 8	WNK3
KANK11	1.86164e-14	1.07252	0.221	0.21	6.8138e-10	MZ Hep 8	KANK1
BAZ1A3	2.02011e-14	0.704528	0.108	0.155	7.39379e-10	MZ Hep 8	BAZ1A
VSIG101	2.09614e-14	0.544973	0.068	0.103	7.67207e-10	MZ Hep 8	VSIG10
CGN1	2.42783e-14	1.85898	0.104	0.083	8.88612e-10	MZ Hep 8	CGN
FAM8A1	2.5856e-14	1.12162	0.125	0.102	9.46355e-10	MZ Hep 8	FAM8A1
LURAP1L2	2.8277e-14	0.908175	0.238	0.228	1.03497e-09	MZ Hep 8	LURAP1L
GLG13	2.83383e-14	0.657125	0.145	0.206	1.03721e-09	MZ Hep 8	GLG1
CDC123	3.12578e-14	0.713644	0.067	0.101	1.14407e-09	MZ Hep 8	CDC123
KAT6A1	3.22714e-14	0.539078	0.12	0.17	1.18116e-09	MZ Hep 8	KAT6A
FRK1	3.35662e-14	1.23904	0.132	0.11	1.22856e-09	MZ Hep 8	FRK
TMEM131L1	3.77165e-14	1.00567	0.196	0.178	1.38046e-09	MZ Hep 8	TMEM131L
CTSA2	4.07114e-14	1.04851	0.086	0.127	1.49008e-09	MZ Hep 8	CTSA
CTDSPL3	4.07846e-14	0.598742	0.116	0.165	1.49276e-09	MZ Hep 8	CTDSPL
PTEN1	4.26726e-14	1.008	0.268	0.27	1.56186e-09	MZ Hep 8	PTEN
GNS2	4.55752e-14	0.540408	0.067	0.1	1.6681e-09	MZ Hep 8	GNS
ATXN102	4.6997e-14	0.541137	0.168	0.235	1.72014e-09	MZ Hep 8	ATXN10
PTS	5.03106e-14	0.676205	0.157	0.222	1.84142e-09	MZ Hep 8	PTS
SNRNP2002	5.22101e-14	0.617554	0.08	0.118	1.91094e-09	MZ Hep 8	SNRNP200
CHD73	6.60089e-14	0.589333	0.076	0.112	2.41599e-09	MZ Hep 8	CHD7
USP311	7.74862e-14	1.18165	0.117	0.095	2.83607e-09	MZ Hep 8	USP31
PKIG1	7.75437e-14	0.505883	0.08	0.116	2.83818e-09	MZ Hep 8	PKIG
FARP12	8.95864e-14	0.647544	0.34	0.348	3.27895e-09	MZ Hep 8	FARP1
NCOA61	1.00638e-13	0.675788	0.075	0.11	3.68345e-09	MZ Hep 8	NCOA6
PIKFYVE1	1.18675e-13	1.46977	0.12	0.099	4.34363e-09	MZ Hep 8	PIKFYVE
NEMF2	1.35382e-13	0.564453	0.111	0.157	4.95513e-09	MZ Hep 8	NEMF
RSF13	1.40494e-13	0.607541	0.113	0.16	5.14221e-09	MZ Hep 8	RSF1
BCAS31	1.47444e-13	0.826203	0.297	0.298	5.39661e-09	MZ Hep 8	BCAS3
IFRD2	1.67915e-13	0.622307	0.067	0.1	6.14585e-09	MZ Hep 8	IFRD2
LINC012781	1.7313e-13	1.30792	0.14	0.12	6.33672e-09	MZ Hep 8	LINC01278
PAXBP11	2.05855e-13	1.481	0.123	0.102	7.53451e-09	MZ Hep 8	PAXBP1
FOXN21	2.06814e-13	1.3345	0.128	0.107	7.5696e-09	MZ Hep 8	FOXN2
LINC012391	2.07429e-13	1.10654	0.13	0.108	7.59212e-09	MZ Hep 8	LINC01239
MINDY31	2.57355e-13	1.49864	0.112	0.092	9.41945e-09	MZ Hep 8	MINDY3
CSNK1D3	2.71876e-13	0.859235	0.072	0.107	9.95092e-09	MZ Hep 8	CSNK1D
MICU11	2.735e-13	0.842759	0.277	0.277	1.00104e-08	MZ Hep 8	MICU1
PSME41	2.97642e-13	1.21148	0.195	0.182	1.0894e-08	MZ Hep 8	PSME4
DGLUCY2	2.98844e-13	0.643737	0.078	0.114	1.0938e-08	MZ Hep 8	DGLUCY
ZEB11	3.31295e-13	1.01207	0.169	0.149	1.21257e-08	MZ Hep 8	ZEB1
ACTR32	3.31466e-13	0.528995	0.111	0.156	1.2132e-08	MZ Hep 8	ACTR3
CPNE11	3.46627e-13	1.76242	0.11	0.091	1.26869e-08	MZ Hep 8	CPNE1
NT5DC11	3.54665e-13	1.1599	0.215	0.207	1.29811e-08	MZ Hep 8	NT5DC1
NDST11	4.03917e-13	0.982799	0.17	0.151	1.47838e-08	MZ Hep 8	NDST1
FAM13B2	4.37126e-13	0.696272	0.069	0.102	1.59993e-08	MZ Hep 8	FAM13B
SFPQ2	5.12102e-13	1.19375	0.228	0.224	1.87434e-08	MZ Hep 8	SFPQ
ARGLU13	5.41423e-13	0.776896	0.14	0.197	1.98166e-08	MZ Hep 8	ARGLU1
TBRG1	6.60927e-13	0.67305	0.133	0.186	2.41906e-08	MZ Hep 8	TBRG1
KDM3B2	6.84541e-13	0.655843	0.076	0.111	2.50549e-08	MZ Hep 8	KDM3B
SLC1A11	6.99327e-13	0.647494	0.3	0.298	2.55961e-08	MZ Hep 8	SLC1A1
SRSF102	7.13921e-13	0.64446	0.133	0.186	2.61302e-08	MZ Hep 8	SRSF10
ABTB21	7.32372e-13	0.931831	0.167	0.146	2.68055e-08	MZ Hep 8	ABTB2
PCTP	8.17528e-13	1.10891	0.144	0.123	2.99223e-08	MZ Hep 8	PCTP
CCDC143	8.96763e-13	0.670911	0.078	0.114	3.28224e-08	MZ Hep 8	CCDC14
CCS	9.24035e-13	1.40223	0.233	0.237	3.38206e-08	MZ Hep 8	CCS
SUN12	1.02734e-12	0.67051	0.072	0.106	3.76017e-08	MZ Hep 8	SUN1
PARP91	1.14026e-12	0.522739	0.096	0.136	4.17348e-08	MZ Hep 8	PARP9
EVA1A	1.15194e-12	1.18398	0.127	0.107	4.21621e-08	MZ Hep 8	EVA1A
PPFIA12	1.19315e-12	0.590805	0.098	0.138	4.36706e-08	MZ Hep 8	PPFIA1
WWC22	1.19594e-12	0.93233	0.261	0.261	4.37726e-08	MZ Hep 8	WWC2
FAM168B	1.20239e-12	0.517955	0.082	0.118	4.40086e-08	MZ Hep 8	FAM168B
TNKS21	1.38415e-12	1.27784	0.144	0.126	5.06613e-08	MZ Hep 8	TNKS2
ZNF241	1.42797e-12	0.601815	0.075	0.109	5.22653e-08	MZ Hep 8	ZNF24
ILF31	1.53378e-12	0.55934	0.083	0.119	5.61378e-08	MZ Hep 8	ILF3
TMBIM12	1.54881e-12	0.914931	0.075	0.11	5.66879e-08	MZ Hep 8	TMBIM1
GRAMD1C1	1.57432e-12	1.58158	0.117	0.099	5.76215e-08	MZ Hep 8	GRAMD1C
U2SURP1	1.58193e-12	0.748026	0.129	0.181	5.79002e-08	MZ Hep 8	U2SURP
CHTOP2	1.80967e-12	0.930167	0.068	0.101	6.62358e-08	MZ Hep 8	CHTOP
PRPF82	1.82744e-12	0.547601	0.076	0.109	6.6886e-08	MZ Hep 8	PRPF8
TBCK1	2.09701e-12	1.25082	0.17	0.154	7.67527e-08	MZ Hep 8	TBCK
KMT2E3	2.12895e-12	0.583504	0.137	0.19	7.79216e-08	MZ Hep 8	KMT2E
FARS22	2.35726e-12	0.624024	0.117	0.163	8.62782e-08	MZ Hep 8	FARS2
UBAP22	2.43409e-12	0.697	0.071	0.103	8.90901e-08	MZ Hep 8	UBAP2
NOL101	2.62625e-12	0.599475	0.08	0.115	9.61233e-08	MZ Hep 8	NOL10
SLC35D11	2.68766e-12	0.925237	0.189	0.172	9.8371e-08	MZ Hep 8	SLC35D1
SRPK11	2.69417e-12	0.519463	0.102	0.142	9.86094e-08	MZ Hep 8	SRPK1
WDFY33	3.20477e-12	1.19296	0.188	0.175	1.17298e-07	MZ Hep 8	WDFY3
KIAA19581	3.34123e-12	1.16511	0.143	0.124	1.22292e-07	MZ Hep 8	KIAA1958
FBXO343	3.50382e-12	0.623273	0.071	0.103	1.28243e-07	MZ Hep 8	FBXO34
SNX131	3.79342e-12	1.52535	0.123	0.105	1.38843e-07	MZ Hep 8	SNX13
UBE2E11	4.17297e-12	0.80994	0.101	0.144	1.52735e-07	MZ Hep 8	UBE2E1
PTBP11	4.80087e-12	0.621918	0.114	0.159	1.75717e-07	MZ Hep 8	PTBP1
CTNNA31	5.32232e-12	0.87533	0.18	0.161	1.94802e-07	MZ Hep 8	CTNNA3
NMD3	5.5783e-12	0.531903	0.079	0.113	2.04171e-07	MZ Hep 8	NMD3
REPS21	5.91879e-12	1.27129	0.106	0.086	2.16634e-07	MZ Hep 8	REPS2
CYP2C181	6.099e-12	0.87047	0.28	0.284	2.2323e-07	MZ Hep 8	CYP2C18
MSRA1	8.07013e-12	0.85798	0.315	0.335	2.95375e-07	MZ Hep 8	MSRA
CDC5L	9.27749e-12	0.624389	0.072	0.104	3.39565e-07	MZ Hep 8	CDC5L
SRPRA1	9.81464e-12	0.75207	0.089	0.126	3.59226e-07	MZ Hep 8	SRPRA
TMEM2451	1.07276e-11	0.980644	0.208	0.197	3.92642e-07	MZ Hep 8	TMEM245
SFXN11	1.0764e-11	0.90781	0.217	0.206	3.93974e-07	MZ Hep 8	SFXN1
INSIG21	1.12331e-11	1.59469	0.139	0.123	4.11144e-07	MZ Hep 8	INSIG2
RBPJ1	1.12637e-11	0.648086	0.117	0.161	4.12263e-07	MZ Hep 8	RBPJ
LTBR1	1.24241e-11	0.638973	0.111	0.154	4.54734e-07	MZ Hep 8	LTBR
IWS11	1.31341e-11	0.662012	0.098	0.137	4.80721e-07	MZ Hep 8	IWS1
TPCN11	1.60262e-11	1.51129	0.12	0.102	5.86575e-07	MZ Hep 8	TPCN1
ATP2B21	1.68833e-11	0.999032	0.137	0.117	6.17946e-07	MZ Hep 8	ATP2B2
CFI	1.79696e-11	0.689536	0.39	0.449	6.57707e-07	MZ Hep 8	CFI
VPS412	1.80863e-11	0.879587	0.089	0.126	6.61978e-07	MZ Hep 8	VPS41
TPP21	1.82037e-11	1.34141	0.132	0.115	6.66274e-07	MZ Hep 8	TPP2
PRKN2	1.823e-11	1.11716	0.207	0.197	6.67237e-07	MZ Hep 8	PRKN
UGGT22	1.99561e-11	0.536558	0.105	0.144	7.30414e-07	MZ Hep 8	UGGT2
DIAPH11	2.02286e-11	1.00002	0.237	0.234	7.40386e-07	MZ Hep 8	DIAPH1
FAM192A	2.26613e-11	0.826682	0.073	0.105	8.29427e-07	MZ Hep 8	FAM192A
AKIRIN21	2.31377e-11	0.608383	0.072	0.103	8.46864e-07	MZ Hep 8	AKIRIN2
CYP4F21	2.42223e-11	0.718257	0.11	0.153	8.86562e-07	MZ Hep 8	CYP4F2
GCNT21	2.43101e-11	1.32446	0.137	0.12	8.89772e-07	MZ Hep 8	GCNT2
VPS81	2.63076e-11	1.56085	0.117	0.1	9.62884e-07	MZ Hep 8	VPS8
SPAG93	2.93216e-11	1.1508	0.202	0.193	1.0732e-06	MZ Hep 8	SPAG9
ABL11	2.98234e-11	0.532984	0.1	0.138	1.09157e-06	MZ Hep 8	ABL1
ATF72	3.13144e-11	0.64036	0.102	0.142	1.14614e-06	MZ Hep 8	ATF7
CLIC41	3.9557e-11	1.18629	0.172	0.159	1.44782e-06	MZ Hep 8	CLIC4
SMC6	3.97114e-11	0.580078	0.077	0.109	1.45348e-06	MZ Hep 8	SMC6
AKT2	3.98932e-11	1.17416	0.144	0.127	1.46013e-06	MZ Hep 8	AKT2
CAPN71	4.27863e-11	0.569408	0.09	0.126	1.56602e-06	MZ Hep 8	CAPN7
EPB41L4B1	5.18721e-11	0.933007	0.216	0.207	1.89857e-06	MZ Hep 8	EPB41L4B
TOM12	5.34431e-11	0.665795	0.074	0.105	1.95607e-06	MZ Hep 8	TOM1
ZNF280D1	5.88027e-11	1.16308	0.172	0.159	2.15224e-06	MZ Hep 8	ZNF280D
ACACA1	6.16678e-11	0.907709	0.222	0.213	2.2571e-06	MZ Hep 8	ACACA
ATXN7L11	6.22469e-11	0.612569	0.092	0.128	2.2783e-06	MZ Hep 8	ATXN7L1
TOR1AIP21	6.49469e-11	0.820532	0.288	0.301	2.37712e-06	MZ Hep 8	TOR1AIP2
FBXW113	6.63973e-11	0.52007	0.14	0.19	2.43021e-06	MZ Hep 8	FBXW11
ORC41	6.86124e-11	1.49152	0.126	0.109	2.51128e-06	MZ Hep 8	ORC4
PTTG1IP2	6.95125e-11	0.574548	0.11	0.152	2.54423e-06	MZ Hep 8	PTTG1IP
PCMTD1	7.3958e-11	1.19991	0.175	0.162	2.70694e-06	MZ Hep 8	PCMTD1
BRAF3	7.58106e-11	0.944048	0.228	0.222	2.77475e-06	MZ Hep 8	BRAF
ATXN21	7.59441e-11	0.888771	0.258	0.258	2.77963e-06	MZ Hep 8	ATXN2
ECHDC1	7.71158e-11	0.576147	0.138	0.187	2.82252e-06	MZ Hep 8	ECHDC1
CHKA2	7.79592e-11	0.562548	0.124	0.168	2.85339e-06	MZ Hep 8	CHKA
NR6A12	7.83714e-11	0.98838	0.203	0.191	2.86847e-06	MZ Hep 8	NR6A1
GPBP1L11	7.99794e-11	1.0159	0.226	0.223	2.92733e-06	MZ Hep 8	GPBP1L1
SBF22	8.31951e-11	0.833101	0.282	0.289	3.04502e-06	MZ Hep 8	SBF2
IL1R11	9.20663e-11	0.960908	0.19	0.178	3.36972e-06	MZ Hep 8	IL1R1
MTAP1	9.90263e-11	0.565843	0.114	0.155	3.62446e-06	MZ Hep 8	MTAP
ORMDL3	1.07027e-10	1.31554	0.136	0.12	3.9173e-06	MZ Hep 8	ORMDL3
AC113414.11	1.1533e-10	1.02259	0.107	0.088	4.2212e-06	MZ Hep 8	AC113414.1
ALG13	1.33798e-10	0.772023	0.084	0.118	4.89713e-06	MZ Hep 8	ALG13
PJA2	1.35476e-10	0.545398	0.135	0.182	4.95857e-06	MZ Hep 8	PJA2
OLA11	1.36075e-10	0.511278	0.139	0.187	4.98047e-06	MZ Hep 8	OLA1
ZCCHC71	1.42924e-10	0.78603	0.278	0.28	5.23114e-06	MZ Hep 8	ZCCHC7
USP81	1.46047e-10	0.559618	0.131	0.177	5.34548e-06	MZ Hep 8	USP8
LIMS1	1.47006e-10	0.730038	0.109	0.15	5.38057e-06	MZ Hep 8	LIMS1
CRLS11	1.52975e-10	0.792983	0.269	0.274	5.59902e-06	MZ Hep 8	CRLS1
SUGP21	1.73619e-10	1.3478	0.118	0.101	6.35463e-06	MZ Hep 8	SUGP2
HDHD31	1.76485e-10	0.539138	0.156	0.21	6.45952e-06	MZ Hep 8	HDHD3
ALDH8A1	1.86943e-10	0.791461	0.222	0.212	6.84231e-06	MZ Hep 8	ALDH8A1
SCAPER1	1.97968e-10	1.05947	0.22	0.215	7.24584e-06	MZ Hep 8	SCAPER
MDFIC	2.25457e-10	1.24981	0.151	0.136	8.25195e-06	MZ Hep 8	MDFIC
KAT6B1	2.28368e-10	1.25759	0.177	0.166	8.35851e-06	MZ Hep 8	KAT6B
CREBRF1	2.43425e-10	1.31942	0.132	0.116	8.90958e-06	MZ Hep 8	CREBRF
ZNF6521	2.48687e-10	1.09032	0.166	0.152	9.10218e-06	MZ Hep 8	ZNF652
PKN21	2.48955e-10	1.09753	0.216	0.213	9.112e-06	MZ Hep 8	PKN2
NPEPPS3	2.49486e-10	1.09582	0.202	0.195	9.13144e-06	MZ Hep 8	NPEPPS
DMXL12	2.79243e-10	1.2528	0.178	0.168	1.02206e-05	MZ Hep 8	DMXL1
NSFL1C2	2.79297e-10	0.895535	0.072	0.103	1.02225e-05	MZ Hep 8	NSFL1C
CMTM81	2.80301e-10	0.545543	0.154	0.206	1.02593e-05	MZ Hep 8	CMTM8
LMTK23	2.88076e-10	0.646394	0.071	0.1	1.05439e-05	MZ Hep 8	LMTK2
ATP2C13	2.9727e-10	0.652635	0.076	0.106	1.08804e-05	MZ Hep 8	ATP2C1
UVRAG3	3.03131e-10	0.548384	0.113	0.153	1.10949e-05	MZ Hep 8	UVRAG
RNF1032	3.104e-10	0.780485	0.086	0.12	1.1361e-05	MZ Hep 8	RNF103
POM1211	3.29116e-10	0.569073	0.099	0.136	1.2046e-05	MZ Hep 8	POM121
RHOT11	3.34209e-10	0.583718	0.083	0.114	1.22324e-05	MZ Hep 8	RHOT1
ZFHX43	3.45175e-10	1.23048	0.155	0.141	1.26337e-05	MZ Hep 8	ZFHX4
WIPI21	3.49994e-10	0.709278	0.084	0.117	1.28101e-05	MZ Hep 8	WIPI2
NUP881	3.74322e-10	0.588995	0.072	0.101	1.37005e-05	MZ Hep 8	NUP88
SLC4A43	3.7952e-10	0.535746	0.228	0.216	1.38908e-05	MZ Hep 8	SLC4A4
DIS3L22	3.85182e-10	0.734985	0.097	0.134	1.4098e-05	MZ Hep 8	DIS3L2
DLEU22	4.04481e-10	1.05232	0.225	0.221	1.48044e-05	MZ Hep 8	DLEU2
CRAT	4.25888e-10	1.08222	0.126	0.108	1.55879e-05	MZ Hep 8	CRAT
RNF101	5.02603e-10	0.503139	0.105	0.142	1.83958e-05	MZ Hep 8	RNF10
CDHR51	5.23983e-10	1.56148	0.135	0.121	1.91783e-05	MZ Hep 8	CDHR5
DNM23	5.30056e-10	0.50427	0.1	0.135	1.94006e-05	MZ Hep 8	DNM2
PQBP1	5.56276e-10	1.81525	0.125	0.111	2.03603e-05	MZ Hep 8	PQBP1
RAB212	5.84084e-10	0.6378	0.092	0.126	2.1378e-05	MZ Hep 8	RAB21
ZDHHC201	5.94393e-10	0.591001	0.085	0.117	2.17554e-05	MZ Hep 8	ZDHHC20
KLHL241	6.0023e-10	1.08034	0.156	0.142	2.1969e-05	MZ Hep 8	KLHL24
BRD22	6.16692e-10	0.539706	0.138	0.186	2.25715e-05	MZ Hep 8	BRD2
MPDU1	7.02759e-10	0.75005	0.072	0.1	2.57217e-05	MZ Hep 8	MPDU1
PSMD3	7.08775e-10	0.657552	0.082	0.113	2.59419e-05	MZ Hep 8	PSMD3
EPN1	7.27694e-10	0.533072	0.217	0.199	2.66343e-05	MZ Hep 8	EPN1
SOS23	7.72654e-10	0.690359	0.1	0.136	2.82799e-05	MZ Hep 8	SOS2
MDM22	7.8691e-10	1.2425	0.147	0.133	2.88017e-05	MZ Hep 8	MDM2
INVS1	7.93476e-10	1.06906	0.17	0.157	2.9042e-05	MZ Hep 8	INVS
CTSO	8.45756e-10	0.681229	0.075	0.104	3.09555e-05	MZ Hep 8	CTSO
ZNRF31	9.36105e-10	0.617097	0.097	0.131	3.42624e-05	MZ Hep 8	ZNRF3
BAIAP21	9.49025e-10	0.815357	0.095	0.131	3.47353e-05	MZ Hep 8	BAIAP2
CGGBP11	1.03787e-09	0.559417	0.11	0.148	3.7987e-05	MZ Hep 8	CGGBP1
HERC41	1.06974e-09	1.00012	0.216	0.211	3.91534e-05	MZ Hep 8	HERC4
OPTN3	1.18565e-09	0.682822	0.099	0.135	4.3396e-05	MZ Hep 8	OPTN
NSD32	1.35646e-09	0.791662	0.104	0.142	4.96477e-05	MZ Hep 8	NSD3
PHF142	1.37305e-09	0.601786	0.168	0.226	5.02549e-05	MZ Hep 8	PHF14
SLC43A11	1.38124e-09	1.34005	0.168	0.158	5.05549e-05	MZ Hep 8	SLC43A1
MTMR101	1.4591e-09	1.38959	0.111	0.095	5.34044e-05	MZ Hep 8	MTMR10
RAD51B2	1.536e-09	0.750574	0.078	0.108	5.62193e-05	MZ Hep 8	RAD51B
SS181	1.60411e-09	1.15935	0.173	0.162	5.87119e-05	MZ Hep 8	SS18
ASXL11	1.60938e-09	0.998237	0.236	0.238	5.89049e-05	MZ Hep 8	ASXL1
SMPDL3A1	1.65131e-09	0.66341	0.073	0.101	6.04395e-05	MZ Hep 8	SMPDL3A
LINC004722	1.72708e-09	1.2957	0.144	0.13	6.32128e-05	MZ Hep 8	LINC00472
1951-03-01	1.80296e-09	0.530434	0.077	0.106	6.59902e-05	MZ Hep 8	2025-03-05
ZNF911	2.24517e-09	0.608983	0.085	0.117	8.21755e-05	MZ Hep 8	ZNF91
PPP2R2A1	2.27111e-09	1.1043	0.188	0.18	8.31248e-05	MZ Hep 8	PPP2R2A
CHD61	2.29315e-09	1.15294	0.176	0.166	8.39318e-05	MZ Hep 8	CHD6
TLN11	2.53563e-09	0.636246	0.089	0.121	9.28067e-05	MZ Hep 8	TLN1
SEPTIN22	2.62215e-09	0.520475	0.169	0.224	9.59735e-05	MZ Hep 8	SEPTIN2
SLC22A182	2.75299e-09	1.55555	0.159	0.151	0.000100762	MZ Hep 8	SLC22A18
ADAM102	2.75767e-09	0.642675	0.124	0.166	0.000100933	MZ Hep 8	ADAM10
EYA31	2.87584e-09	0.630869	0.075	0.103	0.000105259	MZ Hep 8	EYA3
FOXO31	2.89343e-09	0.655379	0.322	0.337	0.000105902	MZ Hep 8	FOXO3
ADHFE11	2.92344e-09	1.0724	0.172	0.161	0.000107001	MZ Hep 8	ADHFE1
PRH11	3.38891e-09	0.502742	0.08	0.109	0.000124038	MZ Hep 8	PRH1
VTI1A1	3.39914e-09	0.99834	0.208	0.203	0.000124412	MZ Hep 8	VTI1A
NIT2	3.60375e-09	1.19368	0.247	0.262	0.000131901	MZ Hep 8	NIT2
TRAPPC81	3.60798e-09	1.35137	0.138	0.125	0.000132056	MZ Hep 8	TRAPPC8
ARHGAP53	3.64599e-09	1.02677	0.195	0.188	0.000133447	MZ Hep 8	ARHGAP5
USP401	3.81104e-09	1.28617	0.134	0.12	0.000139488	MZ Hep 8	USP40
MME1	3.82354e-09	1.06333	0.145	0.131	0.000139945	MZ Hep 8	MME
1962-03-01	3.86913e-09	1.14424	0.208	0.207	0.000141614	MZ Hep 8	2025-03-06
PPP3CC1	4.2217e-09	0.782823	0.084	0.114	0.000154518	MZ Hep 8	PPP3CC
TMEM41B1	4.74349e-09	0.842323	0.108	0.146	0.000173617	MZ Hep 8	TMEM41B
MYO63	4.83321e-09	0.665812	0.12	0.16	0.0001769	MZ Hep 8	MYO6
ATP11B2	4.90958e-09	0.726391	0.105	0.141	0.000179695	MZ Hep 8	ATP11B
FNIP21	4.98499e-09	0.734816	0.251	0.251	0.000182456	MZ Hep 8	FNIP2
APLP23	5.00997e-09	0.572549	0.344	0.364	0.00018337	MZ Hep 8	APLP2
FAHD2A	5.04372e-09	0.542889	0.113	0.15	0.000184605	MZ Hep 8	FAHD2A
HSDL21	5.27595e-09	0.695702	0.265	0.266	0.000193105	MZ Hep 8	HSDL2
GIPC2	5.46588e-09	0.528084	0.132	0.175	0.000200057	MZ Hep 8	GIPC2
TMEM45A1	5.49304e-09	1.05192	0.173	0.161	0.000201051	MZ Hep 8	TMEM45A
FGFR31	5.6286e-09	0.931996	0.072	0.1	0.000206012	MZ Hep 8	FGFR3
PIGL1	5.73393e-09	0.683273	0.084	0.114	0.000209868	MZ Hep 8	PIGL
SMAP12	6.19271e-09	0.944038	0.128	0.172	0.000226659	MZ Hep 8	SMAP1
POU2F12	6.27403e-09	0.669646	0.101	0.136	0.000229636	MZ Hep 8	POU2F1
GPBP13	6.40099e-09	0.627589	0.155	0.206	0.000234282	MZ Hep 8	GPBP1
STAU21	6.53255e-09	0.89568	0.245	0.248	0.000239098	MZ Hep 8	STAU2
ANKRD103	6.64922e-09	1.25159	0.159	0.149	0.000243368	MZ Hep 8	ANKRD10
CITED22	7.03863e-09	0.584757	0.075	0.103	0.000257621	MZ Hep 8	CITED2
LINC025323	7.50086e-09	0.524687	0.36	0.386	0.000274539	MZ Hep 8	LINC02532
PRORP1	7.5495e-09	1.24006	0.139	0.126	0.000276319	MZ Hep 8	PRORP
MRPS27	7.88298e-09	0.554206	0.075	0.102	0.000288525	MZ Hep 8	MRPS27
DAAM12	7.93134e-09	1.1837	0.189	0.184	0.000290295	MZ Hep 8	DAAM1
DNAJB142	8.28848e-09	0.731081	0.08	0.109	0.000303367	MZ Hep 8	DNAJB14
ABCC61	8.3636e-09	1.10133	0.194	0.189	0.000306116	MZ Hep 8	ABCC6
HSD3B7	8.43866e-09	1.15882	0.105	0.089	0.000308863	MZ Hep 8	HSD3B7
KANSL1L3	8.47353e-09	1.06399	0.193	0.186	0.00031014	MZ Hep 8	KANSL1L
SECISBP2L	8.54431e-09	0.639843	0.085	0.115	0.00031273	MZ Hep 8	SECISBP2L
CSPP12	8.80325e-09	0.647127	0.109	0.145	0.000322208	MZ Hep 8	CSPP1
SLC39A112	8.91142e-09	0.520233	0.143	0.188	0.000326167	MZ Hep 8	SLC39A11
DOCK71	9.10819e-09	1.29779	0.154	0.144	0.000333369	MZ Hep 8	DOCK7
C2orf72	9.17575e-09	0.991796	0.219	0.22	0.000335842	MZ Hep 8	C2orf72
ZFP91	9.43352e-09	0.588081	0.09	0.121	0.000345276	MZ Hep 8	ZFP91
SMAD51	9.51947e-09	0.505413	0.125	0.165	0.000348422	MZ Hep 8	SMAD5
DHX152	1.02058e-08	0.727907	0.102	0.137	0.000373541	MZ Hep 8	DHX15
RANBP91	1.03845e-08	1.20375	0.145	0.133	0.000380083	MZ Hep 8	RANBP9
SUPT6H1	1.0716e-08	0.571163	0.09	0.12	0.000392216	MZ Hep 8	SUPT6H
TRAPPC122	1.08289e-08	0.73028	0.078	0.106	0.00039635	MZ Hep 8	TRAPPC12
ROCK13	1.08746e-08	0.586782	0.136	0.179	0.000398022	MZ Hep 8	ROCK1
USP14	1.1508e-08	0.640469	0.086	0.116	0.000421204	MZ Hep 8	USP14
PHYHD1	1.1559e-08	1.10808	0.181	0.175	0.000423071	MZ Hep 8	PHYHD1
SERPINA51	1.15958e-08	0.616097	0.245	0.23	0.000424417	MZ Hep 8	SERPINA5
2025-03-21	1.17371e-08	1.08001	0.225	0.228	0.00042959	MZ Hep 8	2025-03-02
AFTPH3	1.33954e-08	0.721931	0.103	0.138	0.000490284	MZ Hep 8	AFTPH
IFT881	1.34734e-08	0.564886	0.139	0.183	0.000493139	MZ Hep 8	IFT88
RAF11	1.40419e-08	1.17581	0.163	0.154	0.000513946	MZ Hep 8	RAF1
LMBRD11	1.48666e-08	1.0133	0.234	0.238	0.000544134	MZ Hep 8	LMBRD1
RWDD3	1.55164e-08	1.68557	0.108	0.095	0.000567917	MZ Hep 8	RWDD3
RB12	1.59728e-08	0.670166	0.094	0.126	0.000584621	MZ Hep 8	RB1
GANC1	1.61883e-08	1.19276	0.124	0.109	0.000592507	MZ Hep 8	GANC
SNX92	1.62883e-08	0.558256	0.148	0.196	0.000596168	MZ Hep 8	SNX9
TRIB14	1.66676e-08	0.630336	0.082	0.11	0.00061005	MZ Hep 8	TRIB1
ADNP2	1.6826e-08	0.549001	0.114	0.15	0.000615847	MZ Hep 8	ADNP
USP482	1.70978e-08	0.863253	0.076	0.103	0.000625796	MZ Hep 8	USP48
UBR51	1.89439e-08	1.19092	0.182	0.175	0.000693366	MZ Hep 8	UBR5
TDRD31	2.0849e-08	0.596171	0.092	0.123	0.000763093	MZ Hep 8	TDRD3
PTPN122	2.23531e-08	0.68652	0.099	0.132	0.000818147	MZ Hep 8	PTPN12
MLPH2	2.30388e-08	0.977297	0.08	0.109	0.000843243	MZ Hep 8	MLPH
KPNA11	2.4509e-08	1.06895	0.179	0.171	0.000897054	MZ Hep 8	KPNA1
STK31	2.59996e-08	0.632676	0.314	0.328	0.00095161	MZ Hep 8	STK3
FRMD4B2	2.63567e-08	0.800958	0.109	0.145	0.000964681	MZ Hep 8	FRMD4B
SDC11	2.63886e-08	0.629217	0.336	0.343	0.000965849	MZ Hep 8	SDC1
NUDT5	2.73276e-08	0.58231	0.159	0.209	0.00100022	MZ Hep 8	NUDT5
VEGFA1	2.80884e-08	1.10815	0.22	0.222	0.00102807	MZ Hep 8	VEGFA
UBA11	2.86184e-08	0.84603	0.088	0.119	0.00104746	MZ Hep 8	UBA1
TRAPPC92	2.87532e-08	0.577694	0.139	0.182	0.0010524	MZ Hep 8	TRAPPC9
TRRAP2	3.00277e-08	0.716127	0.077	0.104	0.00109904	MZ Hep 8	TRRAP
SHOC2	3.01272e-08	0.552727	0.124	0.163	0.00110269	MZ Hep 8	SHOC2
RBL2	3.09789e-08	1.07706	0.169	0.16	0.00113386	MZ Hep 8	RBL2
HOOK33	3.23108e-08	0.584924	0.132	0.174	0.00118261	MZ Hep 8	HOOK3
SPG71	3.34646e-08	0.500789	0.118	0.155	0.00122484	MZ Hep 8	SPG7
ARMH31	3.50053e-08	0.699492	0.094	0.125	0.00128123	MZ Hep 8	ARMH3
AGPAT31	3.55421e-08	0.529303	0.128	0.168	0.00130088	MZ Hep 8	AGPAT3
TM2D12	3.63657e-08	0.871436	0.094	0.127	0.00133102	MZ Hep 8	TM2D1
ETS22	3.66893e-08	0.644291	0.273	0.279	0.00134287	MZ Hep 8	ETS2
RMDN21	3.77327e-08	1.19549	0.1	0.085	0.00138105	MZ Hep 8	RMDN2
SRSF61	3.8511e-08	1.56609	0.171	0.167	0.00140954	MZ Hep 8	SRSF6
CTDSPL22	3.88341e-08	0.648331	0.075	0.101	0.00142137	MZ Hep 8	CTDSPL2
MNAT12	4.24997e-08	0.729017	0.117	0.155	0.00155553	MZ Hep 8	MNAT1
UBR21	4.58604e-08	0.970172	0.218	0.217	0.00167854	MZ Hep 8	UBR2
RBM61	4.90257e-08	0.838333	0.27	0.28	0.00179439	MZ Hep 8	RBM6
PIK3C31	4.96727e-08	1.37765	0.109	0.095	0.00181807	MZ Hep 8	PIK3C3
PPP1R1C1	5.42224e-08	0.616469	0.091	0.121	0.00198459	MZ Hep 8	PPP1R1C
KIF13B3	5.45508e-08	0.599111	0.14	0.183	0.00199661	MZ Hep 8	KIF13B
HECTD41	5.4988e-08	0.735256	0.111	0.146	0.00201261	MZ Hep 8	HECTD4
PNISR2	5.58945e-08	0.549876	0.214	0.28	0.00204579	MZ Hep 8	PNISR
XRN2	5.82312e-08	0.679671	0.137	0.181	0.00213132	MZ Hep 8	XRN2
DCTN4	6.05318e-08	0.565061	0.088	0.116	0.00221552	MZ Hep 8	DCTN4
TPST2	6.14745e-08	0.947253	0.173	0.163	0.00225003	MZ Hep 8	TPST2
TSC21	6.23963e-08	1.50435	0.12	0.108	0.00228377	MZ Hep 8	TSC2
VDAC31	6.2606e-08	1.19616	0.102	0.137	0.00229144	MZ Hep 8	VDAC3
AP3B11	7.16468e-08	0.692151	0.112	0.147	0.00262234	MZ Hep 8	AP3B1
IST12	7.17927e-08	0.856429	0.087	0.117	0.00262768	MZ Hep 8	IST1
CDC271	7.37636e-08	0.625004	0.092	0.122	0.00269982	MZ Hep 8	CDC27
NFKB12	7.90307e-08	0.540728	0.117	0.153	0.0028926	MZ Hep 8	NFKB1
SLC35F53	8.38016e-08	0.767866	0.079	0.106	0.00306722	MZ Hep 8	SLC35F5
SLC25A421	8.63375e-08	0.88496	0.133	0.119	0.00316004	MZ Hep 8	SLC25A42
EDEM11	8.68798e-08	0.619676	0.092	0.122	0.00317989	MZ Hep 8	EDEM1
GPS11	9.2442e-08	1.22583	0.117	0.103	0.00338347	MZ Hep 8	GPS1
ANKH1	9.35447e-08	1.04428	0.173	0.165	0.00342383	MZ Hep 8	ANKH
PDS5A1	9.58574e-08	0.86143	0.253	0.26	0.00350848	MZ Hep 8	PDS5A
SMARCA1	9.58747e-08	1.05404	0.151	0.14	0.00350911	MZ Hep 8	SMARCA1
HNRNPH11	9.64161e-08	1.02751	0.28	0.303	0.00352893	MZ Hep 8	HNRNPH1
SRSF12	9.66109e-08	0.794941	0.092	0.123	0.00353605	MZ Hep 8	SRSF1
PNPLA81	9.8591e-08	0.615597	0.104	0.137	0.00360853	MZ Hep 8	PNPLA8
REV3L1	1.00041e-07	0.948874	0.227	0.23	0.0036616	MZ Hep 8	REV3L
HYI2	1.0144e-07	0.70855	0.1	0.132	0.00371282	MZ Hep 8	HYI
GADD45B2	1.08844e-07	0.579708	0.211	0.28	0.00398382	MZ Hep 8	GADD45B
INTS10	1.11036e-07	0.648406	0.149	0.194	0.00406401	MZ Hep 8	INTS10
TMEM161B-AS1	1.11238e-07	0.723223	0.075	0.1	0.00407142	MZ Hep 8	TMEM161B-AS1
CAND11	1.18564e-07	0.638486	0.099	0.13	0.00433955	MZ Hep 8	CAND1
RIOK31	1.18666e-07	0.586471	0.139	0.181	0.00434331	MZ Hep 8	RIOK3
UPF21	1.24969e-07	0.618587	0.156	0.204	0.00457399	MZ Hep 8	UPF2
KDM7A1	1.42883e-07	1.18041	0.131	0.119	0.00522966	MZ Hep 8	KDM7A
DENND1A1	1.50855e-07	0.929586	0.212	0.21	0.00552145	MZ Hep 8	DENND1A
GANAB	1.52521e-07	1.05155	0.105	0.14	0.00558243	MZ Hep 8	GANAB
KMT5B2	1.53508e-07	0.662092	0.119	0.155	0.00561855	MZ Hep 8	KMT5B
OGA2	1.59222e-07	0.666824	0.134	0.174	0.0058277	MZ Hep 8	OGA
GSDMD	1.61795e-07	0.982458	0.111	0.147	0.00592187	MZ Hep 8	GSDMD
PROZ1	1.69776e-07	1.15938	0.126	0.114	0.00621396	MZ Hep 8	PROZ
CCDC501	1.75154e-07	0.994948	0.204	0.203	0.00641079	MZ Hep 8	CCDC50
ETFDH1	1.76847e-07	0.890088	0.212	0.211	0.00647277	MZ Hep 8	ETFDH
GOLT1A1	1.90471e-07	0.50242	0.142	0.183	0.00697145	MZ Hep 8	GOLT1A
BAG6	1.91514e-07	1.52069	0.119	0.108	0.0070096	MZ Hep 8	BAG6
SMARCA21	1.92743e-07	1.12818	0.19	0.187	0.00705458	MZ Hep 8	SMARCA2
USF3	1.9381e-07	0.5066	0.084	0.11	0.00709364	MZ Hep 8	USF3
AP1G11	1.9433e-07	0.672195	0.116	0.152	0.00711267	MZ Hep 8	AP1G1
EEFSEC1	1.94802e-07	0.618494	0.075	0.1	0.00712993	MZ Hep 8	EEFSEC
QKI2	1.95876e-07	0.76832	0.295	0.317	0.00716924	MZ Hep 8	QKI
MPRIP3	2.11871e-07	0.794636	0.11	0.145	0.0077547	MZ Hep 8	MPRIP
GSK3B1	2.16618e-07	1.05966	0.202	0.202	0.00792842	MZ Hep 8	GSK3B
EDEM31	2.28625e-07	0.590224	0.08	0.106	0.00836792	MZ Hep 8	EDEM3
GALK2	2.35857e-07	0.693114	0.098	0.128	0.00863262	MZ Hep 8	GALK2
NT5C3A2	2.37035e-07	0.859265	0.08	0.107	0.00867572	MZ Hep 8	NT5C3A
THOC21	2.41211e-07	1.24801	0.171	0.166	0.00882856	MZ Hep 8	THOC2
MYLK1	2.48506e-07	0.772013	0.246	0.252	0.00909555	MZ Hep 8	MYLK
HDAC42	2.56924e-07	0.559816	0.09	0.118	0.00940369	MZ Hep 8	HDAC4
GPS22	2.69167e-07	0.875048	0.091	0.12	0.00985178	MZ Hep 8	GPS2
XPO12	2.92283e-07	0.53605	0.123	0.159	0.0106978	MZ Hep 8	XPO1
PIK3CA1	2.95889e-07	1.3934	0.105	0.093	0.0108298	MZ Hep 8	PIK3CA
SLC41A21	2.9632e-07	0.853247	0.267	0.279	0.0108456	MZ Hep 8	SLC41A2
MAP3K22	3.25783e-07	0.841109	0.225	0.226	0.011924	MZ Hep 8	MAP3K2
LNPEP1	3.25984e-07	1.41394	0.111	0.099	0.0119313	MZ Hep 8	LNPEP
USP241	3.44326e-07	1.31515	0.135	0.126	0.0126027	MZ Hep 8	USP24
ALS21	3.63611e-07	1.1941	0.101	0.088	0.0133085	MZ Hep 8	ALS2
AP2A22	3.66529e-07	0.839613	0.108	0.142	0.0134153	MZ Hep 8	AP2A2
FAM172A1	3.76325e-07	1.07915	0.2	0.2	0.0137739	MZ Hep 8	FAM172A
AFMID1	3.79666e-07	1.08911	0.241	0.254	0.0138961	MZ Hep 8	AFMID
SYVN11	3.88191e-07	0.856701	0.084	0.111	0.0142082	MZ Hep 8	SYVN1
DLG11	3.88567e-07	0.72006	0.28	0.294	0.0142219	MZ Hep 8	DLG1
SLMAP2	3.89381e-07	0.549222	0.155	0.2	0.0142517	MZ Hep 8	SLMAP
TOX32	4.16918e-07	0.550543	0.083	0.109	0.0152596	MZ Hep 8	TOX3
OCLN3	4.42224e-07	1.14934	0.144	0.135	0.0161858	MZ Hep 8	OCLN
TMEM263	4.46896e-07	0.596474	0.1	0.13	0.0163568	MZ Hep 8	TMEM263
RC3H12	4.55635e-07	0.634146	0.135	0.174	0.0166767	MZ Hep 8	RC3H1
JARID22	4.63024e-07	0.862518	0.075	0.1	0.0169471	MZ Hep 8	JARID2
COL27A11	4.6872e-07	1.1428	0.194	0.191	0.0171556	MZ Hep 8	COL27A1
ERCC6L22	4.76705e-07	0.663872	0.085	0.111	0.0174479	MZ Hep 8	ERCC6L2
PITPNB1	4.91389e-07	0.905045	0.239	0.245	0.0179853	MZ Hep 8	PITPNB
DLGAP42	5.28325e-07	0.771554	0.081	0.106	0.0193372	MZ Hep 8	DLGAP4
RAPGEF61	5.34599e-07	0.688498	0.107	0.139	0.0195669	MZ Hep 8	RAPGEF6
ZNRF21	5.46332e-07	0.593186	0.109	0.141	0.0199963	MZ Hep 8	ZNRF2
ZMYND112	5.50675e-07	0.694428	0.108	0.14	0.0201553	MZ Hep 8	ZMYND11
CERS21	5.54862e-07	0.748895	0.224	0.223	0.0203085	MZ Hep 8	CERS2
MAP71	5.76143e-07	0.951291	0.207	0.207	0.0210874	MZ Hep 8	MAP7
TRIM26	5.85029e-07	0.555469	0.095	0.124	0.0214127	MZ Hep 8	TRIM26
PUM31	5.8912e-07	0.680291	0.105	0.136	0.0215624	MZ Hep 8	PUM3
MOSMO1	5.93881e-07	0.734112	0.082	0.108	0.0217366	MZ Hep 8	MOSMO
ADRA1B1	6.38864e-07	0.761777	0.12	0.106	0.0233831	MZ Hep 8	ADRA1B
TAB3	6.7056e-07	1.19197	0.113	0.101	0.0245432	MZ Hep 8	TAB3
RNF1112	6.76528e-07	0.559516	0.113	0.146	0.0247616	MZ Hep 8	RNF111
NFATC31	6.82773e-07	1.00743	0.194	0.19	0.0249902	MZ Hep 8	NFATC3
PPP1R212	7.08049e-07	0.647801	0.091	0.119	0.0259153	MZ Hep 8	PPP1R21
NLK1	7.25926e-07	1.21664	0.142	0.133	0.0265696	MZ Hep 8	NLK
CDC732	8.43742e-07	1.34889	0.134	0.125	0.0308818	MZ Hep 8	CDC73
CCNT21	8.49594e-07	1.25233	0.133	0.123	0.031096	MZ Hep 8	CCNT2
ATXN11	8.96438e-07	0.61761	0.311	0.329	0.0328105	MZ Hep 8	ATXN1
AVEN1	9.06086e-07	1.22396	0.113	0.101	0.0331636	MZ Hep 8	AVEN
RYK1	9.68112e-07	1.41091	0.115	0.104	0.0354339	MZ Hep 8	RYK
AC104461.11	9.76525e-07	0.558696	0.108	0.138	0.0357418	MZ Hep 8	AC104461.1
SS18L11	9.94292e-07	1.14025	0.101	0.089	0.0363921	MZ Hep 8	SS18L1
RAI141	1.06688e-06	0.642302	0.083	0.108	0.0390489	MZ Hep 8	RAI14
FST1	1.09762e-06	0.855136	0.101	0.087	0.0401738	MZ Hep 8	FST
NRDC1	1.11547e-06	0.935483	0.236	0.244	0.0408272	MZ Hep 8	NRDC
RAP2C	1.18054e-06	1.04449	0.101	0.088	0.0432089	MZ Hep 8	RAP2C
PRKACB1	1.18802e-06	0.747072	0.079	0.103	0.0434827	MZ Hep 8	PRKACB
PICALM3	1.2792e-06	0.911996	0.261	0.279	0.04682	MZ Hep 8	PICALM
SFMBT11	1.31951e-06	0.64616	0.097	0.124	0.0482954	MZ Hep 8	SFMBT1
YTHDC11	1.3224e-06	0.757123	0.131	0.17	0.0484012	MZ Hep 8	YTHDC1
CRP1	0	1.40467	0.97	0.565	0	MZ Hep 6	CRP
MYOM12	0	1.93993	0.633	0.248	0	MZ Hep 6	MYOM1
S100A8	0	1.06098	0.534	0.211	0	MZ Hep 6	S100A8
ZC3H131	0	1.87702	0.722	0.403	0	MZ Hep 6	ZC3H13
AL391117.12	0	1.03607	0.808	0.492	0	MZ Hep 6	AL391117.1
AL136456.11	0	1.76479	0.547	0.233	0	MZ Hep 6	AL136456.1
GPC62	0	0.903141	0.825	0.511	0	MZ Hep 6	GPC6
BCO22	0	2.19458	0.556	0.249	0	MZ Hep 6	BCO2
LINC024992	0	1.76003	0.547	0.252	0	MZ Hep 6	LINC02499
TENM22	0	1.5347	0.547	0.26	0	MZ Hep 6	TENM2
ATF5	0	1.50659	0.893	0.621	0	MZ Hep 6	ATF5
NEAT12	0	0.746337	0.979	0.71	0	MZ Hep 6	NEAT1
ACSM2B2	0	1.64939	0.904	0.639	0	MZ Hep 6	ACSM2B
SLC22A72	0	1.60299	0.59	0.334	0	MZ Hep 6	SLC22A7
XIST1	0	1.12256	0.547	0.298	0	MZ Hep 6	XIST
ACSM2A2	0	1.78238	0.886	0.641	0	MZ Hep 6	ACSM2A
PCSK61	0	1.04022	0.711	0.48	0	MZ Hep 6	PCSK6
AC004160.12	0	1.4206	0.496	0.266	0	MZ Hep 6	AC004160.1
AOPEP1	0	1.11459	0.731	0.505	0	MZ Hep 6	AOPEP
GPHN2	0	0.699979	0.81	0.586	0	MZ Hep 6	GPHN
ADRA1A2	0	1.1268	0.676	0.452	0	MZ Hep 6	ADRA1A
CYP3A52	0	1.17239	0.933	0.71	0	MZ Hep 6	CYP3A5
AFM1	0	1.59399	0.587	0.37	0	MZ Hep 6	AFM
IGKC2	0	1.87809	0.433	0.219	0	MZ Hep 6	IGKC
MLIP1	0	1.69606	0.463	0.256	0	MZ Hep 6	MLIP
SORBS23	0	0.896288	0.756	0.552	0	MZ Hep 6	SORBS2
RORA2	0	0.584755	0.823	0.619	0	MZ Hep 6	RORA
BHMT	0	1.44598	0.741	0.539	0	MZ Hep 6	BHMT
CP2	0	1.12521	0.858	0.664	0	MZ Hep 6	CP
AP000331.1	0	2.89998	0.245	0.06	0	MZ Hep 6	AP000331.1
MFSD2A2	0	1.71185	0.364	0.18	0	MZ Hep 6	MFSD2A
FHIT2	0	0.925309	0.647	0.466	0	MZ Hep 6	FHIT
PCK12	0	0.91165	0.7	0.521	0	MZ Hep 6	PCK1
CFH2	0	0.937156	0.865	0.689	0	MZ Hep 6	CFH
AC007221.11	0	1.99601	0.266	0.09	0	MZ Hep 6	AC007221.1
FMO31	0	1.68499	0.526	0.352	0	MZ Hep 6	FMO3
LEAP21	0	1.40657	0.728	0.554	0	MZ Hep 6	LEAP2
PDK42	0	1.91305	0.387	0.217	0	MZ Hep 6	PDK4
H191	0	1.92663	0.26	0.09	0	MZ Hep 6	H19
AL023755.11	0	2.16466	0.268	0.105	0	MZ Hep 6	AL023755.1
ADGRA32	0	1.13516	0.546	0.383	0	MZ Hep 6	ADGRA3
ALDH1A22	0	1.10151	0.497	0.337	0	MZ Hep 6	ALDH1A2
BX284613.2	0	2.9217	0.216	0.06	0	MZ Hep 6	BX284613.2
PLG	0	1.22782	0.864	0.709	0	MZ Hep 6	PLG
LRMDA2	0	0.801732	0.64	0.485	0	MZ Hep 6	LRMDA
IGHA1	0	2.49429	0.217	0.062	0	MZ Hep 6	IGHA1
ABCC31	0	1.21308	0.556	0.406	0	MZ Hep 6	ABCC3
SLC38A42	0	1.27812	0.58	0.43	0	MZ Hep 6	SLC38A4
SULT2A1	0	1.18444	0.701	0.568	0	MZ Hep 6	SULT2A1
VNN3	0	2.49969	0.177	0.05	0	MZ Hep 6	VNN3
C62	0	1.23838	0.635	0.512	0	MZ Hep 6	C6
ASGR11	0	0.904905	0.777	0.659	0	MZ Hep 6	ASGR1
GDPD4	0	3.31895	0.136	0.023	0	MZ Hep 6	GDPD4
C4BPA1	0	1.03529	0.718	0.605	0	MZ Hep 6	C4BPA
AC005050.31	0	2.31601	0.166	0.056	0	MZ Hep 6	AC005050.3
ITIH32	0	0.620301	0.734	0.629	0	MZ Hep 6	ITIH3
PKN2-AS11	0	3.01767	0.142	0.039	0	MZ Hep 6	PKN2-AS1
ALPK2	0	4.14422	0.12	0.018	0	MZ Hep 6	ALPK2
FGB1	0	0.86295	0.997	0.895	0	MZ Hep 6	FGB
DISC1FP11	0	2.42116	0.125	0.034	0	MZ Hep 6	DISC1FP1
FGL11	0	0.87736	0.992	0.902	0	MZ Hep 6	FGL1
ACSL11	0	0.809687	0.782	0.693	0	MZ Hep 6	ACSL1
HMGCS2	0	0.894305	0.694	0.609	0	MZ Hep 6	HMGCS2
FGG1	0	0.56873	0.989	0.921	0	MZ Hep 6	FGG
APOB1	0	0.699713	0.906	0.84	0	MZ Hep 6	APOB
SCP2	0	0.893975	0.853	0.796	0	MZ Hep 6	SCP2
C31	0	0.906404	0.985	0.929	0	MZ Hep 6	C3
MALAT12	0	1.06859	1	0.959	0	MZ Hep 6	MALAT1
CPB2	0	0.798523	0.71	0.695	0	MZ Hep 6	CPB2
ADK2	1.32938243326504e-319	0.734663	0.679	0.548	4.86567264399338e-315	MZ Hep 6	ADK
ECHDC22	2.41600290120059e-314	0.746662	0.728	0.7	8.8428122186843e-310	MZ Hep 6	ECHDC2
HSD17B61	0	0.785233	0.701	0.633	7.27243e-305	MZ Hep 6	HSD17B6
NCKAP51	8.36639e-301	1.34061	0.359	0.202	3.06218e-296	MZ Hep 6	NCKAP5
NBPF122	1.05388e-294	1.7429	0.311	0.169	3.85731e-290	MZ Hep 6	NBPF12
ITGA12	6.90623e-290	1.49621	0.399	0.26	2.52775e-285	MZ Hep 6	ITGA1
PSD32	5.47356e-281	0.755948	0.54	0.378	2.00338e-276	MZ Hep 6	PSD3
C52	2.70074e-278	0.777777	0.64	0.538	9.88498e-274	MZ Hep 6	C5
CHST91	1.57754e-269	1.56132	0.294	0.159	5.77395e-265	MZ Hep 6	CHST9
SORCS2	7.92161e-261	2.70513	0.103	0.029	2.89939e-256	MZ Hep 6	SORCS2
ID21	1.18917e-260	1.32494	0.509	0.437	4.35247e-256	MZ Hep 6	ID2
AC112206.2	2.17031e-255	1.20505	0.413	0.283	7.94355e-251	MZ Hep 6	AC112206.2
CTNNA32	5.40326e-255	1.53102	0.284	0.151	1.97765e-250	MZ Hep 6	CTNNA3
LDLRAD42	7.07772e-255	0.921318	0.477	0.326	2.59051e-250	MZ Hep 6	LDLRAD4
RALGAPA22	2.63846e-252	0.950336	0.527	0.399	9.65702e-248	MZ Hep 6	RALGAPA2
FTCD2	1.38751e-251	0.855545	0.62	0.568	5.07842e-247	MZ Hep 6	FTCD
C91	2.46082e-250	0.548796	0.795	0.753	9.00685e-246	MZ Hep 6	C9
MTHFD2L1	2.76055e-248	1.22208	0.448	0.322	1.01039e-243	MZ Hep 6	MTHFD2L
UPP21	3.44419e-248	1.70703	0.171	0.068	1.26061e-243	MZ Hep 6	UPP2
PIK3C2G2	4.72148e-246	0.860562	0.549	0.414	1.72811e-241	MZ Hep 6	PIK3C2G
DPYS2	2.97034e-241	0.856597	0.586	0.512	1.08717e-236	MZ Hep 6	DPYS
G6PC2	5.72196e-240	1.39182	0.405	0.286	2.09429e-235	MZ Hep 6	G6PC
MIR100HG2	1.13705e-239	1.28899	0.288	0.154	4.16171e-235	MZ Hep 6	MIR100HG
CPB2-AS1	3.0726e-236	2.53464	0.148	0.057	1.1246e-231	MZ Hep 6	CPB2-AS1
TSHZ22	2.18357e-232	0.586689	0.612	0.485	7.99208e-228	MZ Hep 6	TSHZ2
C4BPB1	8.80767e-230	1.05652	0.53	0.462	3.2237e-225	MZ Hep 6	C4BPB
UPB12	3.00473e-225	0.980785	0.488	0.365	1.09976e-220	MZ Hep 6	UPB1
PCDH9	7.54164e-225	1.12466	0.13	0.045	2.76032e-220	MZ Hep 6	PCDH9
IGLC1	8.45211e-221	2.80047	0.102	0.031	3.09356e-216	MZ Hep 6	IGLC1
SERPINF22	1.60892e-216	0.577893	0.699	0.647	5.88882e-212	MZ Hep 6	SERPINF2
SLC2A21	1.52391e-212	0.993734	0.542	0.492	5.57768e-208	MZ Hep 6	SLC2A2
FST2	1.91902e-209	2.18398	0.177	0.08	7.0238e-205	MZ Hep 6	FST
LBP	3.23775e-208	0.794155	0.503	0.388	1.18505e-203	MZ Hep 6	LBP
ABCB42	4.13367e-207	1.22341	0.375	0.253	1.51296e-202	MZ Hep 6	ABCB4
ACAT11	4.433e-207	0.89609	0.547	0.494	1.62252e-202	MZ Hep 6	ACAT1
ABCA82	2.53027e-205	1.5303	0.257	0.142	9.26105e-201	MZ Hep 6	ABCA8
LEPR2	9.6816e-205	0.984554	0.385	0.263	3.54356e-200	MZ Hep 6	LEPR
SNHG251	7.66412e-204	1.23587	0.453	0.379	2.80514e-199	MZ Hep 6	SNHG25
KLKB12	2.77035e-202	1.47781	0.377	0.279	1.01397e-197	MZ Hep 6	KLKB1
ACSL4	1.08859e-200	2.77034	0.142	0.058	3.98434e-196	MZ Hep 6	ACSL4
TXNIP3	9.81196e-199	1.35112	0.325	0.215	3.59128e-194	MZ Hep 6	TXNIP
ABTB22	4.84836e-198	1.51222	0.25	0.138	1.77455e-193	MZ Hep 6	ABTB2
CFHR32	3.11904e-195	0.918346	0.431	0.307	1.1416e-190	MZ Hep 6	CFHR3
F122	1.93597e-194	1.00725	0.499	0.429	7.08586e-190	MZ Hep 6	F12
SYT171	2.54492e-194	2.03229	0.174	0.08	9.31464e-190	MZ Hep 6	SYT17
CFHR41	1.01827e-192	1.71097	0.237	0.13	3.72696e-188	MZ Hep 6	CFHR4
SLC28A11	1.95512e-192	1.33586	0.315	0.2	7.15593e-188	MZ Hep 6	SLC28A1
SIK22	3.44541e-190	1.00635	0.456	0.351	1.26105e-185	MZ Hep 6	SIK2
STOM1	2.2253e-189	1.19319	0.432	0.356	8.14481e-185	MZ Hep 6	STOM
ACMSD2	2.48262e-183	1.05612	0.471	0.391	9.08664e-179	MZ Hep 6	ACMSD
LINC012392	1.02538e-181	1.72686	0.199	0.102	3.75299e-177	MZ Hep 6	LINC01239
WDPCP1	1.53934e-181	1.39985	0.313	0.203	5.63416e-177	MZ Hep 6	WDPCP
C8A2	2.57199e-174	1.09629	0.434	0.351	9.41373e-170	MZ Hep 6	C8A
AC068631.1	9.65714e-172	2.27271	0.135	0.057	3.53461e-167	MZ Hep 6	AC068631.1
AL645568.11	6.01924e-170	1.76162	0.208	0.112	2.2031e-165	MZ Hep 6	AL645568.1
FYB22	6.77628e-166	1.12065	0.358	0.248	2.48019e-161	MZ Hep 6	FYB2
PZP	7.88297e-165	1.02456	0.294	0.178	2.88525e-160	MZ Hep 6	PZP
GHR2	3.67749e-157	0.667695	0.506	0.401	1.346e-152	MZ Hep 6	GHR
FAM99A2	4.65352e-155	1.272	0.34	0.249	1.70323e-150	MZ Hep 6	FAM99A
TAT-AS11	6.82731e-153	0.647976	0.463	0.346	2.49886e-148	MZ Hep 6	TAT-AS1
AC239800.22	6.9695e-153	1.32654	0.278	0.179	2.55091e-148	MZ Hep 6	AC239800.2
EHBP12	3.31233e-151	0.654515	0.566	0.478	1.21235e-146	MZ Hep 6	EHBP1
BAAT1	3.16535e-149	0.646577	0.64	0.643	1.15855e-144	MZ Hep 6	BAAT
PPP2R1B2	7.85745e-148	1.20271	0.295	0.194	2.87591e-143	MZ Hep 6	PPP2R1B
LTBP12	3.79047e-147	1.64628	0.172	0.088	1.38735e-142	MZ Hep 6	LTBP1
N4BP2L22	1.53054e-146	0.832945	0.489	0.414	5.60193e-142	MZ Hep 6	N4BP2L2
KIFC32	1.25734e-144	1.33198	0.316	0.223	4.60199e-140	MZ Hep 6	KIFC3
ACSS32	2.97115e-144	1.03472	0.386	0.295	1.08747e-139	MZ Hep 6	ACSS3
AL358232.21	2.935e-143	1.49826	0.196	0.107	1.07424e-138	MZ Hep 6	AL358232.2
UGP22	1.81916e-142	0.699017	0.594	0.582	6.65831e-138	MZ Hep 6	UGP2
FTX2	1.45776e-139	0.689277	0.502	0.412	5.33556e-135	MZ Hep 6	FTX
BHMT21	1.78437e-138	0.798369	0.511	0.463	6.53097e-134	MZ Hep 6	BHMT2
TPRG12	3.98422e-132	0.676865	0.416	0.304	1.45826e-127	MZ Hep 6	TPRG1
PNISR3	8.18934e-131	1.18298	0.35	0.269	2.99738e-126	MZ Hep 6	PNISR
PIK3R12	3.85319e-130	0.891449	0.435	0.363	1.41031e-125	MZ Hep 6	PIK3R1
GMDS-DT1	5.89799e-128	1.04138	0.364	0.277	2.15872e-123	MZ Hep 6	GMDS-DT
C8B2	1.51893e-126	1.10189	0.393	0.329	5.55944e-122	MZ Hep 6	C8B
PDLIM52	4.27086e-121	0.714445	0.508	0.456	1.56318e-116	MZ Hep 6	PDLIM5
HPN2	2.67673e-120	0.579023	0.585	0.548	9.79709e-116	MZ Hep 6	HPN
ARG11	5.84548e-119	0.563837	0.644	0.661	2.1395e-114	MZ Hep 6	ARG1
SLC13A52	1.39694e-117	0.58791	0.5	0.435	5.11294e-113	MZ Hep 6	SLC13A5
EBNA1BP22	1.44021e-117	0.919649	0.468	0.435	5.27132e-113	MZ Hep 6	EBNA1BP2
ARRDC31	1.85877e-115	1.50137	0.243	0.163	6.80327e-111	MZ Hep 6	ARRDC3
KCNT22	2.9304e-115	0.59456	0.403	0.296	1.07256e-110	MZ Hep 6	KCNT2
SMOC12	1.45035e-114	1.09917	0.302	0.217	5.30841e-110	MZ Hep 6	SMOC1
LONP22	2.03164e-114	0.674891	0.506	0.452	7.43599e-110	MZ Hep 6	LONP2
LINC014282	7.08968e-112	1.46551	0.163	0.09	2.59489e-107	MZ Hep 6	LINC01428
IGLC21	1.24123e-111	1.38026	0.134	0.065	4.54302e-107	MZ Hep 6	IGLC2
TIAM12	7.69096e-111	1.05975	0.246	0.16	2.81497e-106	MZ Hep 6	TIAM1
PKP43	5.37515e-108	1.1331	0.33	0.256	1.96736e-103	MZ Hep 6	PKP4
NBPF111	4.05493e-106	1.60929	0.184	0.111	1.48415e-101	MZ Hep 6	NBPF11
CXCL22	6.60234e-106	0.729344	0.468	0.416	2.41652e-101	MZ Hep 6	CXCL2
LINC015151	1.66286e-104	1.55168	0.185	0.112	6.08625e-100	MZ Hep 6	LINC01515
MACROD22	3.03213e-104	0.868435	0.355	0.274	1.10979e-99	MZ Hep 6	MACROD2
CPED12	4.03136e-104	1.00693	0.297	0.213	1.47552e-99	MZ Hep 6	CPED1
ETFDH2	1.06262e-103	1.35503	0.278	0.205	3.8893e-99	MZ Hep 6	ETFDH
ERRFI12	4.31338e-103	0.565167	0.585	0.587	1.57874e-98	MZ Hep 6	ERRFI1
KMO2	3.0995e-102	1.28459	0.214	0.137	1.13445e-97	MZ Hep 6	KMO
SLC22A251	3.97537e-102	1.06141	0.254	0.169	1.45502e-97	MZ Hep 6	SLC22A25
AC007344.11	5.27914e-101	1.17122	0.24	0.16	1.93222e-96	MZ Hep 6	AC007344.1
SYNE11	4.4315e-99	1.24386	0.25	0.173	1.62197e-94	MZ Hep 6	SYNE1
PPARGC1A2	2.93381e-98	0.696019	0.364	0.281	1.0738e-93	MZ Hep 6	PPARGC1A
SHROOM32	1.96695e-97	0.519318	0.528	0.461	7.19923e-93	MZ Hep 6	SHROOM3
EHHADH	1.34686e-95	0.956818	0.425	0.393	4.92966e-91	MZ Hep 6	EHHADH
AC022784.11	1.53081e-94	1.19521	0.283	0.209	5.60292e-90	MZ Hep 6	AC022784.1
LINC018181	5.53156e-94	1.04987	0.246	0.166	2.02461e-89	MZ Hep 6	LINC01818
LINC011461	7.02276e-94	0.713661	0.382	0.296	2.5704e-89	MZ Hep 6	LINC01146
LINC026241	2.52794e-93	1.58863	0.107	0.052	9.2525e-89	MZ Hep 6	LINC02624
HLA-A2	5.63085e-93	0.565726	0.429	0.377	2.06095e-88	MZ Hep 6	HLA-A
CAT	5.72884e-93	0.8004	0.467	0.451	2.09681e-88	MZ Hep 6	CAT
LINC013441	6.36439e-93	0.899711	0.247	0.165	2.32943e-88	MZ Hep 6	LINC01344
P4HB1	3.54811e-91	0.650169	0.537	0.553	1.29864e-86	MZ Hep 6	P4HB
ZHX32	1.1677e-90	1.02877	0.3	0.227	4.2739e-86	MZ Hep 6	ZHX3
LINC016872	8.57156e-89	1.05515	0.224	0.148	3.13728e-84	MZ Hep 6	LINC01687
ITSN12	2.10939e-88	0.957404	0.334	0.265	7.72057e-84	MZ Hep 6	ITSN1
LINC017251	2.05324e-86	1.06337	0.279	0.206	7.51507e-82	MZ Hep 6	LINC01725
TFR22	2.66423e-86	0.752326	0.468	0.444	9.75136e-82	MZ Hep 6	TFR2
PNPLA31	3.55641e-84	1.10935	0.281	0.212	1.30168e-79	MZ Hep 6	PNPLA3
PROX12	3.25598e-83	0.702976	0.456	0.423	1.19172e-78	MZ Hep 6	PROX1
LINC024842	4.13293e-82	0.988569	0.217	0.144	1.51269e-77	MZ Hep 6	LINC02484
ENPP12	2.45567e-80	1.12892	0.291	0.23	8.98798e-76	MZ Hep 6	ENPP1
PLGLB21	8.62875e-80	1.24574	0.281	0.222	3.15821e-75	MZ Hep 6	PLGLB2
AGMO2	4.45505e-79	0.567146	0.48	0.423	1.63059e-74	MZ Hep 6	AGMO
ABCD32	1.07686e-78	0.954791	0.362	0.313	3.94142e-74	MZ Hep 6	ABCD3
GOLGA41	1.11921e-78	0.765474	0.422	0.382	4.09643e-74	MZ Hep 6	GOLGA4
MIR122HG2	6.49253e-78	0.650292	0.395	0.324	2.37633e-73	MZ Hep 6	MIR122HG
AC026803.3	7.28326e-78	1.40622	0.209	0.147	2.66575e-73	MZ Hep 6	AC026803.3
PRKAG22	8.50222e-78	0.694124	0.361	0.292	3.1119e-73	MZ Hep 6	PRKAG2
GMDS2	2.85917e-77	1.12036	0.288	0.228	1.04648e-72	MZ Hep 6	GMDS
CACNB21	1.43759e-76	1.33555	0.158	0.098	5.26174e-72	MZ Hep 6	CACNB2
LIPG1	3.01408e-75	1.42844	0.189	0.128	1.10318e-70	MZ Hep 6	LIPG
PDE11A1	4.79242e-75	1.19733	0.173	0.111	1.75407e-70	MZ Hep 6	PDE11A
TCF7L21	7.06976e-75	0.749914	0.406	0.358	2.5876e-70	MZ Hep 6	TCF7L2
LINC005132	1.63893e-74	1.80217	0.14	0.085	5.99866e-70	MZ Hep 6	LINC00513
MAP3K51	4.71289e-74	1.08773	0.222	0.156	1.72497e-69	MZ Hep 6	MAP3K5
AC012404.12	5.20755e-74	2.00027	0.107	0.058	1.90602e-69	MZ Hep 6	AC012404.1
PROX1-AS11	3.29735e-73	1.11293	0.233	0.167	1.20686e-68	MZ Hep 6	PROX1-AS1
GBE12	3.37902e-73	0.761543	0.381	0.326	1.23676e-68	MZ Hep 6	GBE1
CALR1	3.43958e-72	0.574098	0.442	0.39	1.25892e-67	MZ Hep 6	CALR
GLDC1	5.05851e-72	1.10056	0.275	0.216	1.85147e-67	MZ Hep 6	GLDC
MVB12B1	6.6098e-72	1.64381	0.128	0.075	2.41925e-67	MZ Hep 6	MVB12B
NOS1AP2	1.57963e-71	0.749276	0.331	0.262	5.78161e-67	MZ Hep 6	NOS1AP
SORL12	4.29715e-71	0.96211	0.306	0.247	1.5728e-66	MZ Hep 6	SORL1
AKAP133	5.87207e-71	0.701454	0.388	0.335	2.14923e-66	MZ Hep 6	AKAP13
ACACB2	5.62879e-70	0.843176	0.392	0.353	2.06019e-65	MZ Hep 6	ACACB
PRKN3	1.82908e-69	1.08738	0.253	0.192	6.69463e-65	MZ Hep 6	PRKN
VNN12	4.69895e-69	1.75813	0.185	0.13	1.71986e-64	MZ Hep 6	VNN1
PAWR2	5.49645e-68	1.07989	0.29	0.237	2.01176e-63	MZ Hep 6	PAWR
AS3MT	4.54164e-67	2.12277	0.102	0.056	1.66229e-62	MZ Hep 6	AS3MT
ABHD22	6.65728e-67	0.780505	0.412	0.391	2.43663e-62	MZ Hep 6	ABHD2
RABGAP1L2	2.41522e-66	0.713536	0.392	0.344	8.83996e-62	MZ Hep 6	RABGAP1L
MDN12	8.54273e-64	1.23483	0.215	0.158	3.12673e-59	MZ Hep 6	MDN1
TTC7B1	8.63508e-64	1.3369	0.144	0.091	3.16053e-59	MZ Hep 6	TTC7B
IGFBP12	2.5644e-63	0.54987	0.39	0.338	9.38595e-59	MZ Hep 6	IGFBP1
DLG22	2.96812e-63	0.711685	0.331	0.269	1.08636e-58	MZ Hep 6	DLG2
ADRA1B2	7.01474e-63	1.13226	0.158	0.102	2.56747e-58	MZ Hep 6	ADRA1B
PLEKHA53	1.85516e-62	0.663875	0.42	0.38	6.79007e-58	MZ Hep 6	PLEKHA5
HNRNPH12	1.96095e-62	0.832003	0.347	0.297	7.17726e-58	MZ Hep 6	HNRNPH1
NUGGC2	5.59374e-62	1.28092	0.16	0.106	2.04737e-57	MZ Hep 6	NUGGC
ATF7IP22	8.45949e-62	0.851922	0.305	0.252	3.09626e-57	MZ Hep 6	ATF7IP2
GASK1A	2.69392e-61	1.66296	0.108	0.063	9.86e-57	MZ Hep 6	GASK1A
CYP3A71	3.00561e-61	1.68222	0.129	0.08	1.10008e-56	MZ Hep 6	CYP3A7
AC007262.22	2.38958e-60	0.800931	0.277	0.214	8.74611e-56	MZ Hep 6	AC007262.2
DMGDH2	8.30005e-60	0.890703	0.328	0.282	3.0379e-55	MZ Hep 6	DMGDH
CYP2C182	1.51378e-59	0.946924	0.324	0.28	5.5406e-55	MZ Hep 6	CYP2C18
SETBP12	4.31112e-59	0.703366	0.364	0.312	1.57791e-54	MZ Hep 6	SETBP1
DNAH51	7.15841e-59	1.33282	0.158	0.106	2.62005e-54	MZ Hep 6	DNAH5
AL512662.21	2.50154e-58	1.4219	0.115	0.068	9.15589e-54	MZ Hep 6	AL512662.2
PALMD1	3.71302e-58	1.43638	0.18	0.129	1.359e-53	MZ Hep 6	PALMD
F9	6.47426e-58	0.848058	0.398	0.394	2.36965e-53	MZ Hep 6	F9
CFI1	2.436e-57	0.822927	0.431	0.447	8.91601e-53	MZ Hep 6	CFI
IL1RAP2	6.40712e-57	0.584784	0.466	0.46	2.34507e-52	MZ Hep 6	IL1RAP
MPHOSPH91	5.91013e-56	1.47738	0.142	0.094	2.16317e-51	MZ Hep 6	MPHOSPH9
SHROOM11	2.29703e-55	1.16557	0.222	0.17	8.40736e-51	MZ Hep 6	SHROOM1
SHANK22	5.20141e-55	0.69949	0.371	0.328	1.90377e-50	MZ Hep 6	SHANK2
REPS12	5.56426e-55	1.05055	0.27	0.223	2.03657e-50	MZ Hep 6	REPS1
VWA82	6.92338e-55	0.702204	0.376	0.333	2.53402e-50	MZ Hep 6	VWA8
MTHFS1	1.99182e-54	0.901465	0.403	0.406	7.29028e-50	MZ Hep 6	MTHFS
DLC12	2.13667e-54	0.726898	0.327	0.275	7.82044e-50	MZ Hep 6	DLC1
LINC02362	4.08174e-54	1.35041	0.19	0.14	1.49396e-49	MZ Hep 6	LINC02362
XDH1	7.27638e-54	1.33897	0.201	0.151	2.66323e-49	MZ Hep 6	XDH
PANK11	3.08953e-53	1.21488	0.257	0.216	1.1308e-48	MZ Hep 6	PANK1
TNRC6A2	6.67117e-53	0.68027	0.379	0.343	2.44172e-48	MZ Hep 6	TNRC6A
IGFBP4	1.09058e-51	0.809132	0.424	0.441	3.99163e-47	MZ Hep 6	IGFBP4
PTPRG2	1.38767e-51	0.522246	0.397	0.353	5.07903e-47	MZ Hep 6	PTPRG
AL109930.12	4.51954e-51	1.65278	0.136	0.091	1.6542e-46	MZ Hep 6	AL109930.1
PDE5A2	8.1182e-51	1.86012	0.108	0.067	2.97134e-46	MZ Hep 6	PDE5A
ACOX12	2.83691e-50	0.935649	0.345	0.327	1.03834e-45	MZ Hep 6	ACOX1
AL359915.12	3.68481e-50	1.07	0.178	0.126	1.34868e-45	MZ Hep 6	AL359915.1
F112	4.11461e-50	1.29851	0.22	0.174	1.50599e-45	MZ Hep 6	F11
SLC1A12	1.85436e-47	0.823195	0.331	0.295	6.78713e-43	MZ Hep 6	SLC1A1
SLCO1B12	9.88203e-47	0.516839	0.401	0.363	3.61692e-42	MZ Hep 6	SLCO1B1
GANC2	1.90955e-46	1.30446	0.152	0.107	6.98916e-42	MZ Hep 6	GANC
TTPA1	3.83153e-46	0.884097	0.34	0.322	1.40238e-41	MZ Hep 6	TTPA
CYP8B11	8.19796e-46	0.608361	0.387	0.363	3.00053e-41	MZ Hep 6	CYP8B1
HPS51	1.26269e-45	1.55062	0.145	0.102	4.62158e-41	MZ Hep 6	HPS5
AL359232.12	2.28229e-45	1.13367	0.162	0.116	8.3534e-41	MZ Hep 6	AL359232.1
FAM20A2	3.18088e-45	0.869332	0.298	0.256	1.16423e-40	MZ Hep 6	FAM20A
AKAP93	2.57725e-44	0.806691	0.371	0.359	9.43298e-40	MZ Hep 6	AKAP9
HADHB	4.79327e-44	0.925126	0.354	0.352	1.75438e-39	MZ Hep 6	HADHB
SIK32	5.2214e-44	0.529294	0.41	0.379	1.91108e-39	MZ Hep 6	SIK3
AFF31	8.32759e-44	1.08821	0.151	0.106	3.04798e-39	MZ Hep 6	AFF3
ART41	3.31163e-43	1.47055	0.171	0.129	1.21209e-38	MZ Hep 6	ART4
DST2	1.19984e-42	0.573026	0.381	0.349	4.39153e-38	MZ Hep 6	DST
CBR4	5.96092e-42	1.20909	0.251	0.217	2.18176e-37	MZ Hep 6	CBR4
HSD17B42	3.0075e-41	0.796174	0.37	0.363	1.10078e-36	MZ Hep 6	HSD17B4
R3HDM21	3.0598e-41	0.710068	0.342	0.31	1.11992e-36	MZ Hep 6	R3HDM2
CACNA1D2	3.79448e-41	1.05709	0.21	0.167	1.38882e-36	MZ Hep 6	CACNA1D
SLC22A91	2.02855e-40	1.57061	0.102	0.065	7.42469e-36	MZ Hep 6	SLC22A9
TUBE11	3.72504e-40	1.40639	0.154	0.114	1.3634e-35	MZ Hep 6	TUBE1
ACSM5	9.96116e-40	0.965402	0.301	0.279	3.64588e-35	MZ Hep 6	ACSM5
ANKRD121	1.37606e-39	0.838399	0.311	0.282	5.0365e-35	MZ Hep 6	ANKRD12
SLC17A43	1.61507e-39	1.23691	0.198	0.158	5.91132e-35	MZ Hep 6	SLC17A4
TMOD11	2.22133e-39	1.38625	0.112	0.074	8.13031e-35	MZ Hep 6	TMOD1
WWC12	1.33706e-38	0.698401	0.286	0.246	4.89378e-34	MZ Hep 6	WWC1
MICU12	1.0546e-37	0.904435	0.301	0.274	3.85993e-33	MZ Hep 6	MICU1
ACSF22	3.62739e-37	1.56493	0.13	0.092	1.32766e-32	MZ Hep 6	ACSF2
NR1H42	1.85042e-36	0.536992	0.414	0.404	6.77273e-32	MZ Hep 6	NR1H4
CPT1A1	2.20921e-36	1.06915	0.209	0.171	8.08594e-32	MZ Hep 6	CPT1A
HGD1	2.87525e-36	0.513083	0.521	0.582	1.05237e-31	MZ Hep 6	HGD
KIAA03551	2.24147e-35	1.41192	0.161	0.124	8.20401e-31	MZ Hep 6	KIAA0355
ABCA62	2.43239e-35	0.625358	0.314	0.277	8.90279e-31	MZ Hep 6	ABCA6
TBC1D2B2	2.76107e-35	0.864687	0.263	0.226	1.01058e-30	MZ Hep 6	TBC1D2B
NDUFAF61	3.5907e-35	1.39695	0.19	0.155	1.31423e-30	MZ Hep 6	NDUFAF6
JPX1	6.35714e-35	1.10569	0.258	0.231	2.32678e-30	MZ Hep 6	JPX
SLC15A12	8.80596e-35	1.44731	0.143	0.106	3.22307e-30	MZ Hep 6	SLC15A1
SRSF41	8.08181e-34	0.8798	0.312	0.293	2.95802e-29	MZ Hep 6	SRSF4
MBD54	2.19164e-33	0.868366	0.264	0.232	8.02161e-29	MZ Hep 6	MBD5
ZRANB31	1.02288e-32	1.20334	0.135	0.099	3.74386e-28	MZ Hep 6	ZRANB3
ATRN2	1.07418e-32	0.889703	0.268	0.238	3.93161e-28	MZ Hep 6	ATRN
SFXN12	2.40926e-32	1.14997	0.233	0.204	8.81813e-28	MZ Hep 6	SFXN1
AC104123.12	3.64055e-32	0.879747	0.21	0.171	1.33248e-27	MZ Hep 6	AC104123.1
WDR19	7.21104e-32	1.44536	0.116	0.082	2.63931e-27	MZ Hep 6	WDR19
HTRA1	9.19976e-32	1.41948	0.15	0.116	3.3672e-27	MZ Hep 6	HTRA1
TUBA1B2	3.3624e-31	0.633294	0.115	0.187	1.23067e-26	MZ Hep 6	TUBA1B
USO11	3.97297e-31	1.02506	0.264	0.241	1.45415e-26	MZ Hep 6	USO1
ERGIC11	7.36763e-31	0.995536	0.303	0.297	2.69663e-26	MZ Hep 6	ERGIC1
TRPM72	7.67665e-31	0.798679	0.276	0.247	2.80973e-26	MZ Hep 6	TRPM7
LGR42	4.06158e-30	0.9444	0.255	0.227	1.48658e-25	MZ Hep 6	LGR4
LINC025421	2.56323e-29	1.33436	0.119	0.087	9.3817e-25	MZ Hep 6	LINC02542
RCL12	2.99442e-29	0.832209	0.294	0.277	1.09599e-24	MZ Hep 6	RCL1
AC113414.12	7.6683e-29	0.948314	0.12	0.086	2.80668e-24	MZ Hep 6	AC113414.1
ARHGEF10L2	8.11769e-29	0.552613	0.368	0.344	2.97116e-24	MZ Hep 6	ARHGEF10L
CNKSR33	8.87764e-29	0.840389	0.273	0.248	3.2493e-24	MZ Hep 6	CNKSR3
ABCA52	1.16098e-28	0.977761	0.251	0.225	4.24931e-24	MZ Hep 6	ABCA5
AC079142.11	2.10504e-28	0.948661	0.179	0.143	7.70465e-24	MZ Hep 6	AC079142.1
MKLN12	2.90988e-28	0.670599	0.352	0.344	1.06505e-23	MZ Hep 6	MKLN1
CTSD1	5.61591e-28	0.546608	0.434	0.466	2.05548e-23	MZ Hep 6	CTSD
SLC35B1	7.5672e-28	0.64171	0.063	0.11	2.76967e-23	MZ Hep 6	SLC35B1
LINC021972	9.24376e-28	0.785284	0.212	0.176	3.38331e-23	MZ Hep 6	LINC02197
ACAD112	1.02483e-27	0.847638	0.268	0.244	3.75098e-23	MZ Hep 6	ACAD11
PIEZO22	1.12664e-27	1.39879	0.12	0.089	4.12361e-23	MZ Hep 6	PIEZO2
KANK12	1.62553e-27	0.94593	0.235	0.209	5.9496e-23	MZ Hep 6	KANK1
RNF144B	1.91225e-27	1.55028	0.111	0.081	6.99904e-23	MZ Hep 6	RNF144B
SLC20A21	9.5131e-27	1.0101	0.245	0.221	3.48189e-22	MZ Hep 6	SLC20A2
WDR722	9.72207e-27	0.512262	0.284	0.249	3.55838e-22	MZ Hep 6	WDR72
AC018467.12	1.73412e-26	0.94484	0.152	0.118	6.34706e-22	MZ Hep 6	AC018467.1
PSMB4	2.00009e-26	0.548456	0.12	0.186	7.32053e-22	MZ Hep 6	PSMB4
MTTP1	2.05366e-26	0.843162	0.277	0.263	7.5166e-22	MZ Hep 6	MTTP
CRPPA2	2.36638e-26	1.23951	0.11	0.08	8.66119e-22	MZ Hep 6	CRPPA
BPTF3	3.0394e-26	1.00319	0.249	0.229	1.11245e-21	MZ Hep 6	BPTF
CYP4F32	4.07693e-26	0.520385	0.39	0.385	1.4922e-21	MZ Hep 6	CYP4F3
HSDL22	6.01911e-26	0.918438	0.278	0.264	2.20305e-21	MZ Hep 6	HSDL2
SP1001	6.50838e-26	1.30766	0.204	0.182	2.38213e-21	MZ Hep 6	SP100
ENTPD1-AS11	8.43628e-26	1.34575	0.119	0.089	3.08776e-21	MZ Hep 6	ENTPD1-AS1
AC034139.11	9.62424e-26	1.44792	0.108	0.079	3.52257e-21	MZ Hep 6	AC034139.1
WDR611	1.69164e-25	0.522948	0.062	0.105	6.19157e-21	MZ Hep 6	WDR61
CTSA3	7.29979e-25	0.511378	0.08	0.128	2.6718e-20	MZ Hep 6	CTSA
PNN2	1.04911e-24	1.11391	0.232	0.212	3.83985e-20	MZ Hep 6	PNN
SORBS12	1.59019e-24	0.599065	0.329	0.312	5.82027e-20	MZ Hep 6	SORBS1
MYLK2	1.86072e-24	0.906557	0.265	0.25	6.81043e-20	MZ Hep 6	MYLK
TM7SF33	1.90486e-24	1.05434	0.212	0.187	6.97198e-20	MZ Hep 6	TM7SF3
KLF122	2.42202e-24	0.630216	0.278	0.25	8.86482e-20	MZ Hep 6	KLF12
BDH2	7.61046e-24	0.548743	0.107	0.164	2.7855e-19	MZ Hep 6	BDH2
FMO41	2.97438e-23	1.42644	0.115	0.088	1.08865e-18	MZ Hep 6	FMO4
MIA22	5.48507e-23	0.688337	0.33	0.323	2.00759e-18	MZ Hep 6	MIA2
AC083837.12	7.271e-23	0.673561	0.179	0.146	2.66126e-18	MZ Hep 6	AC083837.1
LINC014731	8.99487e-23	0.854201	0.207	0.179	3.29221e-18	MZ Hep 6	LINC01473
CD743	1.22116e-22	0.84538	0.244	0.232	4.46955e-18	MZ Hep 6	CD74
DCAF62	1.53551e-22	0.659056	0.351	0.353	5.62012e-18	MZ Hep 6	DCAF6
SGO1-AS12	3.55589e-22	0.671978	0.192	0.159	1.30149e-17	MZ Hep 6	SGO1-AS1
XYLB2	3.6242e-22	0.920547	0.227	0.204	1.32649e-17	MZ Hep 6	XYLB
DOCK42	4.50919e-22	0.509145	0.287	0.258	1.65041e-17	MZ Hep 6	DOCK4
OS91	4.82521e-22	0.525477	0.155	0.23	1.76607e-17	MZ Hep 6	OS9
GDA2	5.89405e-22	0.702864	0.265	0.241	2.15728e-17	MZ Hep 6	GDA
AC244131.21	6.86955e-22	1.04906	0.1	0.072	2.51432e-17	MZ Hep 6	AC244131.2
SLC30A102	7.71319e-22	0.82943	0.272	0.258	2.8231e-17	MZ Hep 6	SLC30A10
SFXN52	8.42972e-22	0.812947	0.245	0.221	3.08536e-17	MZ Hep 6	SFXN5
SOD21	1.38653e-21	0.530627	0.396	0.424	5.07485e-17	MZ Hep 6	SOD2
PLEKHA63	1.53428e-21	1.22525	0.18	0.156	5.61561e-17	MZ Hep 6	PLEKHA6
PRKDC2	3.91198e-21	0.543845	0.099	0.149	1.43182e-16	MZ Hep 6	PRKDC
MYO1E3	9.3134e-21	0.678281	0.284	0.265	3.4088e-16	MZ Hep 6	MYO1E
ITCH2	1.45093e-20	0.738426	0.302	0.294	5.31056e-16	MZ Hep 6	ITCH
COQ91	1.75908e-20	0.550287	0.067	0.106	6.43841e-16	MZ Hep 6	COQ9
SLC25A182	2.44343e-20	0.78886	0.222	0.196	8.94321e-16	MZ Hep 6	SLC25A18
MCEE	3.05565e-20	0.565576	0.072	0.113	1.1184e-15	MZ Hep 6	MCEE
STARD132	5.53723e-20	0.746499	0.237	0.213	2.02668e-15	MZ Hep 6	STARD13
SULT1B1	6.08265e-20	1.56885	0.103	0.079	2.22631e-15	MZ Hep 6	SULT1B1
BORCS7	8.81151e-20	1.32929	0.173	0.152	3.2251e-15	MZ Hep 6	BORCS7
YIPF41	1.02933e-19	0.565043	0.094	0.141	3.76745e-15	MZ Hep 6	YIPF4
AIG12	1.3561e-19	0.557082	0.429	0.469	4.96348e-15	MZ Hep 6	AIG1
MGAT4B	1.41328e-19	0.658242	0.093	0.141	5.17274e-15	MZ Hep 6	MGAT4B
FANCC2	1.77656e-19	0.966079	0.245	0.231	6.5024e-15	MZ Hep 6	FANCC
RBBP82	1.9663e-19	0.500631	0.064	0.1	7.19684e-15	MZ Hep 6	RBBP8
NHLRC3	2.05835e-19	1.54609	0.111	0.087	7.53377e-15	MZ Hep 6	NHLRC3
SIGMAR11	2.10762e-19	0.701977	0.075	0.116	7.7141e-15	MZ Hep 6	SIGMAR1
CLNS1A1	2.21477e-19	0.620562	0.11	0.163	8.10627e-15	MZ Hep 6	CLNS1A
BIRC62	7.74416e-19	0.596129	0.347	0.346	2.83444e-14	MZ Hep 6	BIRC6
NUDT51	1.45494e-18	0.569863	0.146	0.211	5.32521e-14	MZ Hep 6	NUDT5
CELF12	2.23918e-18	0.628386	0.33	0.333	8.19564e-14	MZ Hep 6	CELF1
DDX54	3.09883e-18	0.60604	0.363	0.386	1.1342e-13	MZ Hep 6	DDX5
AC007319.11	3.49674e-18	1.37504	0.105	0.081	1.27984e-13	MZ Hep 6	AC007319.1
LACTB21	4.02043e-18	0.516734	0.09	0.134	1.47152e-13	MZ Hep 6	LACTB2
ARAF1	6.14282e-18	0.62995	0.067	0.104	2.24833e-13	MZ Hep 6	ARAF
SNHG9	6.82993e-18	0.813898	0.219	0.201	2.49982e-13	MZ Hep 6	SNHG9
FBXL172	7.07296e-18	0.645471	0.291	0.28	2.58877e-13	MZ Hep 6	FBXL17
ENOX21	9.00734e-18	0.952167	0.162	0.137	3.29678e-13	MZ Hep 6	ENOX2
SLC33A1	9.20768e-18	0.525668	0.067	0.102	3.3701e-13	MZ Hep 6	SLC33A1
PLPP32	1.33693e-17	0.638712	0.314	0.311	4.8933e-13	MZ Hep 6	PLPP3
ANO12	1.70683e-17	0.955662	0.234	0.221	6.24715e-13	MZ Hep 6	ANO1
KLHL202	2.00254e-17	1.15472	0.147	0.124	7.3295e-13	MZ Hep 6	KLHL20
CREM	2.3121e-17	0.529744	0.088	0.129	8.46251e-13	MZ Hep 6	CREM
ADH6	3.1535e-17	0.833667	0.309	0.323	1.15421e-12	MZ Hep 6	ADH6
PHACTR41	3.96693e-17	0.846249	0.265	0.257	1.45193e-12	MZ Hep 6	PHACTR4
CCDC912	4.41649e-17	0.719513	0.273	0.26	1.61648e-12	MZ Hep 6	CCDC91
GPI	7.35853e-17	1.17919	0.235	0.232	2.6933e-12	MZ Hep 6	GPI
SPIDR4	1.43536e-16	0.790453	0.26	0.248	5.25355e-12	MZ Hep 6	SPIDR
PLGLB12	2.31513e-16	1.13372	0.166	0.146	8.4736e-12	MZ Hep 6	PLGLB1
MRPS271	2.65389e-16	0.508544	0.068	0.103	9.71352e-12	MZ Hep 6	MRPS27
ZXDC1	2.83127e-16	1.0085	0.175	0.154	1.03627e-11	MZ Hep 6	ZXDC
TTC63	3.11305e-16	0.914438	0.172	0.15	1.13941e-11	MZ Hep 6	TTC6
TRMT113	7.95924e-16	0.549055	0.308	0.296	2.91316e-11	MZ Hep 6	TRMT11
TBC1D52	1.24906e-15	0.59246	0.319	0.317	4.57168e-11	MZ Hep 6	TBC1D5
MAP3K202	1.38562e-15	0.772383	0.268	0.263	5.0715e-11	MZ Hep 6	MAP3K20
LINC015541	1.91011e-15	0.726197	0.238	0.224	6.99121e-11	MZ Hep 6	LINC01554
IMPAD1	2.02458e-15	0.63807	0.067	0.1	7.41016e-11	MZ Hep 6	IMPAD1
COPB21	2.11201e-15	0.647581	0.09	0.131	7.73017e-11	MZ Hep 6	COPB2
ZMIZ13	2.28393e-15	0.523686	0.067	0.1	8.35942e-11	MZ Hep 6	ZMIZ1
G0S21	2.41758e-15	0.828252	0.159	0.139	8.84858e-11	MZ Hep 6	G0S2
RABEPK1	3.6631e-15	1.09754	0.153	0.133	1.34073e-10	MZ Hep 6	RABEPK
ASCC2	3.96914e-15	0.501661	0.08	0.115	1.45274e-10	MZ Hep 6	ASCC2
EIF4H2	4.04066e-15	0.570624	0.114	0.162	1.47892e-10	MZ Hep 6	EIF4H
ADCY12	4.07253e-15	0.880092	0.165	0.142	1.49059e-10	MZ Hep 6	ADCY1
ERBB32	4.33346e-15	0.898282	0.254	0.25	1.58609e-10	MZ Hep 6	ERBB3
RTTN2	4.99426e-15	0.918429	0.115	0.092	1.82795e-10	MZ Hep 6	RTTN
TMEM106B1	9.42261e-15	0.634388	0.088	0.127	3.44877e-10	MZ Hep 6	TMEM106B
CYP39A1	9.56403e-15	1.21605	0.161	0.143	3.50053e-10	MZ Hep 6	CYP39A1
MAP2K51	1.00423e-14	0.943888	0.176	0.156	3.67557e-10	MZ Hep 6	MAP2K5
ACBD51	1.23143e-14	0.541916	0.077	0.111	4.50714e-10	MZ Hep 6	ACBD5
TRIM563	2.32167e-14	0.596662	0.073	0.107	8.49754e-10	MZ Hep 6	TRIM56
RAB203	2.52023e-14	0.521249	0.089	0.127	9.2243e-10	MZ Hep 6	RAB20
XPC1	2.61832e-14	0.619413	0.071	0.104	9.58332e-10	MZ Hep 6	XPC
ANKHD11	3.13174e-14	0.781786	0.273	0.272	1.14625e-09	MZ Hep 6	ANKHD1
ADAMTSL32	4.11228e-14	0.544862	0.187	0.162	1.50514e-09	MZ Hep 6	ADAMTSL3
IFNGR22	4.50701e-14	0.593617	0.092	0.13	1.64961e-09	MZ Hep 6	IFNGR2
MCCC11	4.99968e-14	0.585308	0.108	0.152	1.82993e-09	MZ Hep 6	MCCC1
IL13RA11	7.80356e-14	0.532243	0.136	0.189	2.85618e-09	MZ Hep 6	IL13RA1
CCAR13	1.21302e-13	0.54429	0.098	0.138	4.43978e-09	MZ Hep 6	CCAR1
CTSO1	1.58217e-13	0.59059	0.072	0.105	5.79091e-09	MZ Hep 6	CTSO
CYFIP2	1.61311e-13	1.28214	0.115	0.096	5.90415e-09	MZ Hep 6	CYFIP2
RSBN1L2	2.16759e-13	0.532994	0.109	0.151	7.9336e-09	MZ Hep 6	RSBN1L
AC087482.11	2.33987e-13	0.770862	0.229	0.216	8.56417e-09	MZ Hep 6	AC087482.1
RAB181	2.58392e-13	0.73112	0.117	0.164	9.4574e-09	MZ Hep 6	RAB18
MDH11	2.82519e-13	0.577221	0.136	0.189	1.03405e-08	MZ Hep 6	MDH1
CHI3L11	4.03891e-13	0.681392	0.104	0.083	1.47828e-08	MZ Hep 6	CHI3L1
PCCB	4.49736e-13	0.597983	0.104	0.145	1.64608e-08	MZ Hep 6	PCCB
KCNQ1OT13	4.94786e-13	1.08342	0.123	0.103	1.81097e-08	MZ Hep 6	KCNQ1OT1
PARP141	5.39601e-13	0.547406	0.102	0.141	1.97499e-08	MZ Hep 6	PARP14
EIF2AK41	6.43065e-13	0.628542	0.078	0.111	2.35368e-08	MZ Hep 6	EIF2AK4
ATP6V1A1	9.21178e-13	0.511693	0.092	0.129	3.3716e-08	MZ Hep 6	ATP6V1A
SEC31A1	9.63865e-13	0.775346	0.28	0.284	3.52784e-08	MZ Hep 6	SEC31A
APBB1IP1	1.20898e-12	0.684826	0.224	0.208	4.42497e-08	MZ Hep 6	APBB1IP
SRPK12	1.40727e-12	0.563572	0.104	0.143	5.15076e-08	MZ Hep 6	SRPK1
SPG211	1.40972e-12	0.55738	0.109	0.151	5.15972e-08	MZ Hep 6	SPG21
AL139383.11	1.57772e-12	0.612531	0.224	0.206	5.77461e-08	MZ Hep 6	AL139383.1
CTIF2	1.58799e-12	0.809289	0.194	0.177	5.8122e-08	MZ Hep 6	CTIF
RNF1491	1.91207e-12	1.05014	0.193	0.182	6.99837e-08	MZ Hep 6	RNF149
GCC22	2.28803e-12	0.514819	0.117	0.16	8.37442e-08	MZ Hep 6	GCC2
GYS22	2.43747e-12	0.895538	0.176	0.16	8.92137e-08	MZ Hep 6	GYS2
DNAH141	2.44939e-12	0.8694	0.193	0.178	8.96503e-08	MZ Hep 6	DNAH14
SIRT51	2.5665e-12	0.544044	0.073	0.103	9.39366e-08	MZ Hep 6	SIRT5
TOMM70	2.90021e-12	0.693615	0.094	0.132	1.0615e-07	MZ Hep 6	TOMM70
BPHL	3.09813e-12	0.573202	0.112	0.154	1.13394e-07	MZ Hep 6	BPHL
CRADD2	3.892e-12	0.519973	0.298	0.293	1.42451e-07	MZ Hep 6	CRADD
C21	4.17738e-12	0.818057	0.31	0.34	1.52896e-07	MZ Hep 6	C2
ZKSCAN12	4.23726e-12	0.686739	0.307	0.318	1.55088e-07	MZ Hep 6	ZKSCAN1
AC097376.31	6.10592e-12	1.03925	0.16	0.144	2.23483e-07	MZ Hep 6	AC097376.3
ACADM	1.10844e-11	0.825816	0.284	0.301	4.05701e-07	MZ Hep 6	ACADM
LPCAT32	1.32825e-11	0.950669	0.211	0.203	4.86153e-07	MZ Hep 6	LPCAT3
TRIP113	1.99577e-11	0.556493	0.097	0.133	7.3047e-07	MZ Hep 6	TRIP11
TMEM87A1	2.06687e-11	0.948817	0.194	0.183	7.56497e-07	MZ Hep 6	TMEM87A
SYBU2	2.17787e-11	0.64796	0.217	0.203	7.97121e-07	MZ Hep 6	SYBU
ACTR21	2.72845e-11	0.668885	0.144	0.196	9.9864e-07	MZ Hep 6	ACTR2
SMYD31	2.74704e-11	0.595791	0.254	0.244	1.00544e-06	MZ Hep 6	SMYD3
MAP3K132	3.05038e-11	0.690881	0.307	0.322	1.11647e-06	MZ Hep 6	MAP3K13
WWP23	3.31395e-11	0.538724	0.073	0.102	1.21294e-06	MZ Hep 6	WWP2
DIO11	3.71793e-11	0.704853	0.072	0.101	1.3608e-06	MZ Hep 6	DIO1
CSTF32	3.77351e-11	0.50297	0.105	0.142	1.38114e-06	MZ Hep 6	CSTF3
SDF2L11	4.34425e-11	0.547945	0.152	0.206	1.59004e-06	MZ Hep 6	SDF2L1
FCER1G	5.52501e-11	0.693465	0.113	0.094	2.02221e-06	MZ Hep 6	FCER1G
ZNF3262	5.895e-11	0.5626	0.089	0.121	2.15763e-06	MZ Hep 6	ZNF326
ATP2B41	6.11053e-11	0.793561	0.132	0.114	2.23652e-06	MZ Hep 6	ATP2B4
CAMKMT3	6.40043e-11	0.675762	0.228	0.219	2.34262e-06	MZ Hep 6	CAMKMT
PPP4R3B	6.41525e-11	0.531254	0.133	0.178	2.34805e-06	MZ Hep 6	PPP4R3B
EMG11	7.99177e-11	0.798775	0.075	0.104	2.92507e-06	MZ Hep 6	EMG1
PTPA	8.04736e-11	0.53839	0.08	0.109	2.94542e-06	MZ Hep 6	PTPA
GFM11	1.16769e-10	0.653746	0.073	0.101	4.27385e-06	MZ Hep 6	GFM1
PURA2	1.24974e-10	0.643161	0.101	0.137	4.57416e-06	MZ Hep 6	PURA
NGEF1	1.28901e-10	1.05576	0.13	0.114	4.71789e-06	MZ Hep 6	NGEF
SERPINE12	1.37469e-10	1.7392	0.103	0.086	5.03151e-06	MZ Hep 6	SERPINE1
ANGPTL12	1.5042e-10	0.539881	0.085	0.116	5.50552e-06	MZ Hep 6	ANGPTL1
SCN9A2	1.63794e-10	0.978222	0.109	0.092	5.99501e-06	MZ Hep 6	SCN9A
FCHO23	1.6547e-10	0.59277	0.075	0.103	6.05637e-06	MZ Hep 6	FCHO2
TBRG11	1.84042e-10	0.597551	0.14	0.186	6.73613e-06	MZ Hep 6	TBRG1
UBA21	1.91611e-10	0.6837	0.09	0.123	7.01316e-06	MZ Hep 6	UBA2
PITPNC13	2.09472e-10	0.745575	0.2	0.187	7.66687e-06	MZ Hep 6	PITPNC1
BLCAP	2.37565e-10	0.717267	0.103	0.14	8.69512e-06	MZ Hep 6	BLCAP
RAB11A2	2.3808e-10	0.943034	0.249	0.258	8.71397e-06	MZ Hep 6	RAB11A
SEL1L	2.42818e-10	0.532036	0.14	0.186	8.88738e-06	MZ Hep 6	SEL1L
CEP703	2.5586e-10	0.512743	0.098	0.131	9.36475e-06	MZ Hep 6	CEP70
DNAJC221	2.82651e-10	0.668247	0.095	0.129	1.03453e-05	MZ Hep 6	DNAJC22
PITPNM22	2.85554e-10	0.936426	0.13	0.113	1.04516e-05	MZ Hep 6	PITPNM2
ZNF441	4.10546e-10	0.510757	0.077	0.105	1.50264e-05	MZ Hep 6	ZNF44
BLNK1	4.30969e-10	0.867965	0.187	0.176	1.57739e-05	MZ Hep 6	BLNK
N4BP2L12	4.34262e-10	0.636503	0.256	0.253	1.58944e-05	MZ Hep 6	N4BP2L1
RPRD1A2	4.74524e-10	0.524002	0.101	0.135	1.73681e-05	MZ Hep 6	RPRD1A
MAGED1	5.1376e-10	0.53167	0.142	0.188	1.88041e-05	MZ Hep 6	MAGED1
SNED11	5.519e-10	0.884033	0.129	0.112	2.02001e-05	MZ Hep 6	SNED1
PRPF38B2	8.57589e-10	1.15373	0.16	0.15	3.13886e-05	MZ Hep 6	PRPF38B
PTCD31	8.73545e-10	0.500877	0.08	0.108	3.19726e-05	MZ Hep 6	PTCD3
AFMID2	9.62386e-10	0.608714	0.254	0.253	3.52243e-05	MZ Hep 6	AFMID
EPC12	1.15662e-09	0.761072	0.225	0.221	4.23336e-05	MZ Hep 6	EPC1
RB13	1.35233e-09	0.524765	0.095	0.126	4.94967e-05	MZ Hep 6	RB1
GPLD12	1.81819e-09	0.562653	0.244	0.235	6.65475e-05	MZ Hep 6	GPLD1
HADHA	1.86697e-09	0.564721	0.218	0.297	6.83331e-05	MZ Hep 6	HADHA
SLC35A31	2.24929e-09	0.588113	0.078	0.105	8.23262e-05	MZ Hep 6	SLC35A3
KDM3B3	3.31748e-09	0.529655	0.083	0.111	0.000121423	MZ Hep 6	KDM3B
ATP11A3	3.33843e-09	0.566733	0.105	0.138	0.00012219	MZ Hep 6	ATP11A
GLCE	3.41948e-09	1.03515	0.133	0.119	0.000125157	MZ Hep 6	GLCE
SETD51	3.4898e-09	0.660474	0.275	0.279	0.00012773	MZ Hep 6	SETD5
UGGT11	5.20263e-09	0.681678	0.078	0.106	0.000190421	MZ Hep 6	UGGT1
ZNF6382	5.21857e-09	0.555263	0.297	0.304	0.000191005	MZ Hep 6	ZNF638
TCAIM	5.28161e-09	1.02944	0.171	0.163	0.000193312	MZ Hep 6	TCAIM
CTDSPL23	5.68095e-09	0.570963	0.076	0.102	0.000207929	MZ Hep 6	CTDSPL2
FRY3	5.91485e-09	0.870965	0.18	0.17	0.00021649	MZ Hep 6	FRY
HOOK22	6.2622e-09	0.603319	0.103	0.136	0.000229203	MZ Hep 6	HOOK2
LHPP	6.63617e-09	0.571108	0.087	0.115	0.00024289	MZ Hep 6	LHPP
DMD2	7.02121e-09	0.541837	0.272	0.271	0.000256983	MZ Hep 6	DMD
AC079781.53	8.01401e-09	0.677456	0.094	0.125	0.000293321	MZ Hep 6	AC079781.5
GAPVD11	8.63003e-09	0.53312	0.09	0.119	0.000315868	MZ Hep 6	GAPVD1
C1RL2	9.11638e-09	0.514567	0.207	0.272	0.000333669	MZ Hep 6	C1RL
APOL61	9.13107e-09	0.739125	0.116	0.155	0.000334206	MZ Hep 6	APOL6
KLF13	9.62369e-09	0.663655	0.107	0.141	0.000352237	MZ Hep 6	KLF13
PSAP1	9.94697e-09	0.564141	0.365	0.419	0.000364069	MZ Hep 6	PSAP
WWP12	1.00956e-08	0.596812	0.323	0.344	0.000369509	MZ Hep 6	WWP1
PTAR13	1.1416e-08	0.577911	0.093	0.123	0.000417838	MZ Hep 6	PTAR1
PECR	1.29599e-08	0.502584	0.165	0.214	0.000474346	MZ Hep 6	PECR
TMEM131L2	1.35728e-08	0.806464	0.188	0.178	0.000496776	MZ Hep 6	TMEM131L
RBBP62	1.40122e-08	0.66176	0.114	0.149	0.000512861	MZ Hep 6	RBBP6
CTBP11	1.43764e-08	0.508929	0.09	0.119	0.00052619	MZ Hep 6	CTBP1
TARDBP2	1.67484e-08	0.642739	0.09	0.119	0.00061301	MZ Hep 6	TARDBP
ABCG52	1.79922e-08	0.84844	0.169	0.157	0.000658532	MZ Hep 6	ABCG5
F52	1.84613e-08	0.57218	0.341	0.37	0.000675701	MZ Hep 6	F5
UBR12	1.85522e-08	0.595119	0.085	0.112	0.000679028	MZ Hep 6	UBR1
ATG12	1.93016e-08	0.700897	0.087	0.115	0.000706459	MZ Hep 6	ATG12
TMEM192	2.2376e-08	0.611658	0.105	0.137	0.000818983	MZ Hep 6	TMEM192
MSH32	2.82585e-08	0.779917	0.198	0.19	0.00103429	MZ Hep 6	MSH3
SETX1	2.90792e-08	0.606576	0.121	0.157	0.00106433	MZ Hep 6	SETX
PPFIBP21	2.91195e-08	1.021	0.115	0.101	0.0010658	MZ Hep 6	PPFIBP2
SHPRH1	3.58048e-08	0.904988	0.164	0.153	0.00131049	MZ Hep 6	SHPRH
FAAH21	3.93243e-08	0.764924	0.144	0.131	0.00143931	MZ Hep 6	FAAH2
PAICS	4.35446e-08	0.86771	0.098	0.13	0.00159378	MZ Hep 6	PAICS
CPN21	4.50567e-08	0.615425	0.106	0.139	0.00164912	MZ Hep 6	CPN2
UROC1	4.90174e-08	0.502268	0.075	0.1	0.00179409	MZ Hep 6	UROC1
TPD522	5.10105e-08	0.558057	0.12	0.156	0.00186704	MZ Hep 6	TPD52
PITPNA2	5.25138e-08	0.518756	0.09	0.118	0.00192206	MZ Hep 6	PITPNA
CLPTM1L2	5.72363e-08	0.504755	0.105	0.136	0.00209491	MZ Hep 6	CLPTM1L
LETMD1	7.33515e-08	0.737364	0.078	0.103	0.00268474	MZ Hep 6	LETMD1
CDC42BPA2	9.1846e-08	0.606549	0.269	0.274	0.00336166	MZ Hep 6	CDC42BPA
USP332	9.51275e-08	0.522074	0.105	0.136	0.00348176	MZ Hep 6	USP33
ACSL52	1.14534e-07	0.68194	0.109	0.141	0.00419204	MZ Hep 6	ACSL5
REV3L2	1.16544e-07	0.683621	0.231	0.229	0.00426561	MZ Hep 6	REV3L
CRY22	1.17807e-07	0.971949	0.17	0.162	0.00431184	MZ Hep 6	CRY2
APTX1	1.52067e-07	0.615466	0.086	0.112	0.0055658	MZ Hep 6	APTX
ALG14	1.54495e-07	0.611659	0.086	0.112	0.00565468	MZ Hep 6	ALG14
ABCC92	1.59967e-07	0.610666	0.211	0.203	0.00585494	MZ Hep 6	ABCC9
LYST1	1.62806e-07	0.50166	0.085	0.11	0.00595885	MZ Hep 6	LYST
KIAA08252	1.8426e-07	1.05505	0.12	0.108	0.00674409	MZ Hep 6	KIAA0825
GDI2	1.87924e-07	0.587313	0.199	0.261	0.00687819	MZ Hep 6	GDI2
ERLIN1	2.28449e-07	0.6637	0.094	0.122	0.00836145	MZ Hep 6	ERLIN1
SCAPER2	2.37815e-07	0.690834	0.219	0.215	0.00870428	MZ Hep 6	SCAPER
PCCA-DT	2.4001e-07	0.530774	0.114	0.146	0.00878461	MZ Hep 6	PCCA-DT
PSMD12	2.61874e-07	0.527084	0.16	0.204	0.00958485	MZ Hep 6	PSMD1
SEPTIN23	2.9583e-07	0.544712	0.174	0.224	0.0108277	MZ Hep 6	SEPTIN2
DYNLL2	4.09755e-07	0.828988	0.095	0.125	0.0149974	MZ Hep 6	DYNLL2
SLC2A91	4.10329e-07	0.815878	0.122	0.109	0.0150185	MZ Hep 6	SLC2A9
C5orf241	4.2077e-07	0.78825	0.103	0.134	0.0154006	MZ Hep 6	C5orf24
ARFGEF21	4.38222e-07	0.513977	0.13	0.165	0.0160394	MZ Hep 6	ARFGEF2
RAB3GAP21	4.8286e-07	0.542972	0.12	0.152	0.0176731	MZ Hep 6	RAB3GAP2
UHRF1BP1L1	4.9682e-07	0.584021	0.11	0.141	0.0181841	MZ Hep 6	UHRF1BP1L
UGT2A32	7.05924e-07	0.58954	0.084	0.109	0.0258375	MZ Hep 6	UGT2A3
ANAPC52	8.22233e-07	0.552692	0.135	0.172	0.0300946	MZ Hep 6	ANAPC5
PPP4R3A1	8.527e-07	0.518848	0.12	0.151	0.0312097	MZ Hep 6	PPP4R3A
FGFR1OP1	1.19761e-06	1.1024	0.109	0.098	0.0438339	MZ Hep 6	FGFR1OP
STX182	1.20485e-06	0.666745	0.092	0.117	0.0440987	MZ Hep 6	STX18
CDC272	1.21527e-06	0.632868	0.096	0.122	0.0444803	MZ Hep 6	CDC27
TENT22	1.22625e-06	0.726952	0.21	0.208	0.044882	MZ Hep 6	TENT2
VPS542	1.22635e-06	0.896815	0.173	0.167	0.0448857	MZ Hep 6	VPS54
PARP43	1.35949e-06	0.581322	0.119	0.151	0.0497588	MZ Hep 6	PARP4
BCHE1	0	2.33968	0.93	0.196	0	PC Hep 1	BCHE
CYP1A21	0	3.20743	0.816	0.144	0	PC Hep 1	CYP1A2
HSD11B11	0	1.42563	0.912	0.248	0	PC Hep 1	HSD11B1
MBL21	0	2.16759	0.808	0.144	0	PC Hep 1	MBL2
AC239800.23	0	1.77581	0.838	0.178	0	PC Hep 1	AC239800.2
ABCB43	0	0.885292	0.901	0.253	0	PC Hep 1	ABCB4
APOA52	0	1.47184	0.963	0.318	0	PC Hep 1	APOA5
TSKU1	0	1.79086	0.885	0.242	0	PC Hep 1	TSKU
AQP91	0	1.3648	0.899	0.264	0	PC Hep 1	AQP9
UGT2B72	0	0.877511	0.896	0.263	0	PC Hep 1	UGT2B7
PDIA41	0	1.46698	0.914	0.285	0	PC Hep 1	PDIA4
KDELR22	0	1.52789	0.886	0.258	0	PC Hep 1	KDELR2
EIF3J2	0	1.47139	0.845	0.218	0	PC Hep 1	EIF3J
PPP1R1A2	0	1.90086	0.772	0.15	0	PC Hep 1	PPP1R1A
CYP8B12	0	1.94263	0.972	0.355	0	PC Hep 1	CYP8B1
LINC00261	0	1.39115	0.93	0.314	0	PC Hep 1	LINC00261
HEBP22	0	1.37249	0.916	0.301	0	PC Hep 1	HEBP2
CYP4A112	0	1.26066	0.945	0.331	0	PC Hep 1	CYP4A11
HSPA53	0	1.5965	0.861	0.249	0	PC Hep 1	HSPA5
NMT11	0	1.34139	0.808	0.198	0	PC Hep 1	NMT1
UGT2B101	0	1.09388	0.815	0.205	0	PC Hep 1	UGT2B10
RAB5IF2	0	1.53292	0.871	0.261	0	PC Hep 1	RAB5IF
AADAC2	0	1.29818	0.942	0.332	0	PC Hep 1	AADAC
AL360013.32	0	1.48383	0.778	0.171	0	PC Hep 1	AL360013.3
ALDH6A11	0	1.59993	0.951	0.344	0	PC Hep 1	ALDH6A1
LINC014851	0	1.36798	0.775	0.17	0	PC Hep 1	LINC01485
SDC12	0	1.36299	0.937	0.333	0	PC Hep 1	SDC1
EIF2S23	0	1.0562	0.872	0.27	0	PC Hep 1	EIF2S2
ARL6IP13	0	1.21237	0.903	0.302	0	PC Hep 1	ARL6IP1
LMAN11	0	1.272	0.877	0.276	0	PC Hep 1	LMAN1
MFSD2A3	0	0.683236	0.786	0.186	0	PC Hep 1	MFSD2A
SLCO2B11	0	1.04614	0.803	0.204	0	PC Hep 1	SLCO2B1
SERPINA42	0	0.974024	0.866	0.267	0	PC Hep 1	SERPINA4
CTSZ1	0	0.943613	0.848	0.249	0	PC Hep 1	CTSZ
HLF2	0	0.825349	0.805	0.207	0	PC Hep 1	HLF
DHTKD12	0	1.10508	0.867	0.27	0	PC Hep 1	DHTKD1
PLIN22	0	1.0484	0.917	0.322	0	PC Hep 1	PLIN2
AC007952.41	0	1.94253	0.671	0.077	0	PC Hep 1	AC007952.4
FAM177A11	0	1.14948	0.821	0.228	0	PC Hep 1	FAM177A1
PCYOX11	0	1.81076	0.748	0.158	0	PC Hep 1	PCYOX1
TMED21	0	1.18412	0.917	0.329	0	PC Hep 1	TMED2
G6PC4	0	0.839441	0.875	0.287	0	PC Hep 1	G6PC
JUND3	0	0.949885	0.84	0.252	0	PC Hep 1	JUND
TAT-AS12	0	2.05094	0.934	0.347	0	PC Hep 1	TAT-AS1
PXMP21	0	1.21439	0.929	0.343	0	PC Hep 1	PXMP2
CIDEB1	0	1.43244	0.773	0.188	0	PC Hep 1	CIDEB
CPN22	0	1.75378	0.712	0.128	0	PC Hep 1	CPN2
MTTP2	0	0.82873	0.839	0.256	0	PC Hep 1	MTTP
IGFBP13	0	2.06622	0.915	0.334	0	PC Hep 1	IGFBP1
TMCO13	0	1.4068	0.803	0.224	0	PC Hep 1	TMCO1
LAMP11	0	1.12733	0.822	0.244	0	PC Hep 1	LAMP1
HIST1H4C2	0	1.99378	0.88	0.303	0	PC Hep 1	HIST1H4C
TOMM51	0	1.22978	0.829	0.254	0	PC Hep 1	TOMM5
RNASE41	0	1.44605	0.941	0.366	0	PC Hep 1	RNASE4
SYAP1	0	1.12606	0.78	0.206	0	PC Hep 1	SYAP1
CIAO2A1	0	1.23921	0.809	0.236	0	PC Hep 1	CIAO2A
KRT102	0	1.20041	0.807	0.234	0	PC Hep 1	KRT10
SERPIND11	0	0.959779	0.78	0.207	0	PC Hep 1	SERPIND1
ZNF385D1	0	3.45895	0.614	0.041	0	PC Hep 1	ZNF385D
SLC25A473	0	0.617976	0.78	0.208	0	PC Hep 1	SLC25A47
C4orf3	0	1.1292	0.92	0.349	0	PC Hep 1	C4orf3
JTB2	0	1.07328	0.875	0.304	0	PC Hep 1	JTB
HIGD1A1	0	1.1355	0.761	0.19	0	PC Hep 1	HIGD1A
ATP6V1G13	0	1.07923	0.852	0.281	0	PC Hep 1	ATP6V1G1
AKR1D12	0	0.7802	0.796	0.227	0	PC Hep 1	AKR1D1
EI241	0	1.27146	0.942	0.373	0	PC Hep 1	EI24
SNHG53	0	1.9499	0.98	0.412	0	PC Hep 1	SNHG5
SLC27A21	0	0.505671	0.802	0.234	0	PC Hep 1	SLC27A2
SNHG91	0	0.991189	0.761	0.194	0	PC Hep 1	SNHG9
SMLR1	0	0.609216	0.759	0.193	0	PC Hep 1	SMLR1
CMTM61	0	1.07104	0.798	0.233	0	PC Hep 1	CMTM6
APLP24	0	1.29382	0.918	0.354	0	PC Hep 1	APLP2
TMED103	0	1.1294	0.864	0.301	0	PC Hep 1	TMED10
AK41	0	0.812335	0.812	0.25	0	PC Hep 1	AK4
TGOLN23	0	1.33944	0.776	0.214	0	PC Hep 1	TGOLN2
DNAJB91	0	1.78928	0.695	0.133	0	PC Hep 1	DNAJB9
SERPINA101	0	1.1764	0.735	0.177	0	PC Hep 1	SERPINA10
SDF2L12	0	0.953711	0.751	0.193	0	PC Hep 1	SDF2L1
LSM5	0	0.885818	0.815	0.257	0	PC Hep 1	LSM5
MRPL55	0	0.878703	0.791	0.234	0	PC Hep 1	MRPL55
SAR1B	0	0.873379	0.81	0.254	0	PC Hep 1	SAR1B
LINC00844	0	1.32393	0.974	0.418	0	PC Hep 1	LINC00844
SORD	0	1.3574	0.964	0.408	0	PC Hep 1	SORD
EBPL2	0	1.01033	0.815	0.259	0	PC Hep 1	EBPL
MYLK3	0	0.769794	0.798	0.243	0	PC Hep 1	MYLK
PDIA62	0	1.07109	0.822	0.268	0	PC Hep 1	PDIA6
PSAT1	0	1.28074	0.702	0.148	0	PC Hep 1	PSAT1
HADH1	0	0.60601	0.788	0.236	0	PC Hep 1	HADH
UGT2B42	0	1.38688	0.968	0.417	0	PC Hep 1	UGT2B4
SERP12	0	1.29391	0.914	0.364	0	PC Hep 1	SERP1
SELENOK3	0	0.994682	0.743	0.194	0	PC Hep 1	SELENOK
MT1A2	0	1.42346	0.724	0.176	0	PC Hep 1	MT1A
BRI32	0	1.22389	0.815	0.268	0	PC Hep 1	BRI3
LINC010932	0	1.44594	0.662	0.117	0	PC Hep 1	LINC01093
SURF41	0	1.1082	0.753	0.208	0	PC Hep 1	SURF4
MTRNR2L82	0	1.37497	0.656	0.111	0	PC Hep 1	MTRNR2L8
ALDH9A1	0	1.12373	0.721	0.179	0	PC Hep 1	ALDH9A1
MTLN	0	0.930251	0.747	0.207	0	PC Hep 1	MTLN
SLC25A15	0	1.10234	0.694	0.154	0	PC Hep 1	SLC25A15
PANK12	0	0.526702	0.75	0.211	0	PC Hep 1	PANK1
ANO13	0	0.824079	0.753	0.214	0	PC Hep 1	ANO1
SERPINA52	0	0.795751	0.762	0.223	0	PC Hep 1	SERPINA5
CCL161	0	0.599212	0.716	0.177	0	PC Hep 1	CCL16
CMBL	0	0.687897	0.729	0.192	0	PC Hep 1	CMBL
RCAN11	0	0.999997	0.717	0.18	0	PC Hep 1	RCAN1
ABRACL	0	1.13381	0.74	0.204	0	PC Hep 1	ABRACL
IRS22	0	0.796975	0.755	0.22	0	PC Hep 1	IRS2
COA41	0	1.05573	0.724	0.192	0	PC Hep 1	COA4
TMEM220	0	0.641407	0.732	0.201	0	PC Hep 1	TMEM220
SMIM192	0	1.0293	0.712	0.182	0	PC Hep 1	SMIM19
CYP4A222	0	1.27796	0.638	0.109	0	PC Hep 1	CYP4A22
TIMM17A	0	1.19859	0.689	0.16	0	PC Hep 1	TIMM17A
MLEC2	0	0.93631	0.724	0.195	0	PC Hep 1	MLEC
CERS22	0	1.08372	0.743	0.215	0	PC Hep 1	CERS2
PNPO1	0	1.05606	0.681	0.154	0	PC Hep 1	PNPO
KLF9	0	0.930611	0.736	0.212	0	PC Hep 1	KLF9
FAM120A	0	0.923302	0.741	0.217	0	PC Hep 1	FAM120A
PEMT2	0	0.648251	0.712	0.189	0	PC Hep 1	PEMT
CAMK2N12	0	0.958374	0.744	0.222	0	PC Hep 1	CAMK2N1
CBX32	0	0.854542	0.724	0.202	0	PC Hep 1	CBX3
GUCD1	0	0.950618	0.703	0.182	0	PC Hep 1	GUCD1
EIF4EBP2	0	0.912275	0.714	0.196	0	PC Hep 1	EIF4EBP2
DNAJC19	0	0.729265	0.729	0.212	0	PC Hep 1	DNAJC19
OAT1	0	2.0319	0.617	0.1	0	PC Hep 1	OAT
EPB41L4B2	0	0.618275	0.716	0.2	0	PC Hep 1	EPB41L4B
SET3	0	1.18935	0.733	0.217	0	PC Hep 1	SET
ST3GAL1	0	0.735259	0.718	0.204	0	PC Hep 1	ST3GAL1
FAM210B1	0	1.35625	0.655	0.141	0	PC Hep 1	FAM210B
HDGF	0	0.938895	0.704	0.193	0	PC Hep 1	HDGF
IL13RA12	0	1.00557	0.688	0.177	0	PC Hep 1	IL13RA1
AC096564.1	0	0.665592	0.649	0.14	0	PC Hep 1	AC096564.1
IRF2BP22	0	0.973164	0.708	0.199	0	PC Hep 1	IRF2BP2
HACD31	0	0.940296	0.697	0.188	0	PC Hep 1	HACD3
MCFD21	0	1.108	0.667	0.159	0	PC Hep 1	MCFD2
MIR4458HG	0	1.12843	0.667	0.159	0	PC Hep 1	MIR4458HG
TP53INP13	0	0.922416	0.679	0.172	0	PC Hep 1	TP53INP1
TOB12	0	0.928099	0.706	0.2	0	PC Hep 1	TOB1
BIRC2	0	0.608255	0.684	0.179	0	PC Hep 1	BIRC2
EFHD12	0	1.13179	0.628	0.123	0	PC Hep 1	EFHD1
TM9SF23	0	1.02799	0.691	0.188	0	PC Hep 1	TM9SF2
MAGT11	0	1.12226	0.663	0.161	0	PC Hep 1	MAGT1
SEC23A1	0	0.670627	0.675	0.174	0	PC Hep 1	SEC23A
ZYG11B1	0	0.799463	0.664	0.164	0	PC Hep 1	ZYG11B
AP001783.11	0	1.91272	0.559	0.059	0	PC Hep 1	AP001783.1
DSP1	0	0.843827	0.694	0.195	0	PC Hep 1	DSP
IER3IP13	0	0.980549	0.671	0.173	0	PC Hep 1	IER3IP1
PHLDA12	0	1.97606	0.591	0.095	0	PC Hep 1	PHLDA1
SNHG16	0	1.09417	0.646	0.15	0	PC Hep 1	SNHG16
FAM13A	0	0.882336	0.686	0.191	0	PC Hep 1	FAM13A
CENPX	0	0.814697	0.692	0.197	0	PC Hep 1	CENPX
G3BP1	0	0.870918	0.683	0.189	0	PC Hep 1	G3BP1
NCOA4	0	0.960419	0.694	0.2	0	PC Hep 1	NCOA4
AHCYL1	0	0.868981	0.687	0.195	0	PC Hep 1	AHCYL1
GLRX5	0	1.00344	0.667	0.176	0	PC Hep 1	GLRX5
LINC00623	0	0.665246	0.663	0.173	0	PC Hep 1	LINC00623
MRPL23	0	0.681652	0.652	0.162	0	PC Hep 1	MRPL23
PHYH1	0	0.634065	0.675	0.186	0	PC Hep 1	PHYH
AQP33	0	1.18158	0.629	0.14	0	PC Hep 1	AQP3
SLC10A11	0	0.631376	0.655	0.167	0	PC Hep 1	SLC10A1
CCND12	0	0.89671	0.662	0.175	0	PC Hep 1	CCND1
NUDT81	0	1.2092	0.613	0.127	0	PC Hep 1	NUDT8
F72	0	0.602402	0.638	0.153	0	PC Hep 1	F7
MPLKIP1	0	0.756003	0.645	0.162	0	PC Hep 1	MPLKIP
GCLM	0	0.81091	0.66	0.179	0	PC Hep 1	GCLM
GGCX	0	0.71225	0.656	0.176	0	PC Hep 1	GGCX
NORAD2	0	1.13804	0.65	0.171	0	PC Hep 1	NORAD
CCDC1671	0	1.08295	0.602	0.124	0	PC Hep 1	CCDC167
METTL7A1	0	1.68548	0.985	0.507	0	PC Hep 1	METTL7A
RPN13	0	0.900117	0.659	0.183	0	PC Hep 1	RPN1
NFE2L11	0	0.72412	0.626	0.15	0	PC Hep 1	NFE2L1
PYURF2	0	0.957255	0.647	0.172	0	PC Hep 1	PYURF
CYP3A41	0	2.15043	0.902	0.427	0	PC Hep 1	CYP3A4
EMC6	0	0.556373	0.654	0.18	0	PC Hep 1	EMC6
RHOB3	0	1.76191	0.989	0.515	0	PC Hep 1	RHOB
SSR1	0	0.877454	0.656	0.183	0	PC Hep 1	SSR1
TMEM14C3	0	1.0314	0.633	0.16	0	PC Hep 1	TMEM14C
CYP4F22	0	0.89017	0.616	0.143	0	PC Hep 1	CYP4F2
C11orf243	0	1.0647	0.58	0.108	0	PC Hep 1	C11orf24
DGAT21	0	1.10154	0.587	0.115	0	PC Hep 1	DGAT2
PLCXD2	0	0.909981	0.597	0.126	0	PC Hep 1	PLCXD2
AL354707.11	0	1.30269	0.569	0.1	0	PC Hep 1	AL354707.1
CISD21	0	0.825722	0.632	0.164	0	PC Hep 1	CISD2
NR2F6	0	1.09791	0.62	0.152	0	PC Hep 1	NR2F6
TMEM14A1	0	1.16046	0.616	0.151	0	PC Hep 1	TMEM14A
ARSD3	0	1.56603	0.57	0.107	0	PC Hep 1	ARSD
TRIB15	0	1.78102	0.562	0.101	0	PC Hep 1	TRIB1
SURF11	0	0.572737	0.632	0.171	0	PC Hep 1	SURF1
SERPINE13	0	1.94726	0.54	0.081	0	PC Hep 1	SERPINE1
DUSP63	0	1.58902	0.567	0.108	0	PC Hep 1	DUSP6
SRSF93	0	1.15127	0.613	0.157	0	PC Hep 1	SRSF9
PDCD52	0	0.652664	0.621	0.165	0	PC Hep 1	PDCD5
SRD5A12	0	0.606067	0.607	0.152	0	PC Hep 1	SRD5A1
TMED71	0	1.33747	0.584	0.129	0	PC Hep 1	TMED7
C1orf1151	0	1.47148	0.554	0.1	0	PC Hep 1	C1orf115
APOL62	0	1.05736	0.598	0.145	0	PC Hep 1	APOL6
AFP	0	0.603113	0.576	0.124	0	PC Hep 1	AFP
TFRC2	0	1.79514	0.54	0.089	0	PC Hep 1	TFRC
AMACR	0	1.12716	0.545	0.094	0	PC Hep 1	AMACR
CXXC51	0	0.946821	0.609	0.158	0	PC Hep 1	CXXC5
RND32	0	1.38815	0.578	0.129	0	PC Hep 1	RND3
POLE4	0	0.660459	0.6	0.153	0	PC Hep 1	POLE4
DEXI	0	1.17217	0.562	0.116	0	PC Hep 1	DEXI
MT1H2	0	1.89987	0.91	0.464	0	PC Hep 1	MT1H
SERINC31	0	1.10706	0.584	0.139	0	PC Hep 1	SERINC3
ALDH1B11	0	1.40237	0.562	0.118	0	PC Hep 1	ALDH1B1
APOL12	0	1.35752	0.543	0.099	0	PC Hep 1	APOL1
DUSP3	0	1.23231	0.576	0.133	0	PC Hep 1	DUSP3
PGRMC2	0	0.769745	0.589	0.147	0	PC Hep 1	PGRMC2
AMFR3	0	1.24348	0.59	0.149	0	PC Hep 1	AMFR
C1orf122	0	0.783684	0.576	0.142	0	PC Hep 1	C1orf122
SPG212	0	0.939043	0.575	0.141	0	PC Hep 1	SPG21
AC018521.5	0	1.21992	0.516	0.083	0	PC Hep 1	AC018521.5
SERPINA71	0	0.552169	0.573	0.141	0	PC Hep 1	SERPINA7
TKFC1	0	0.52476	0.557	0.126	0	PC Hep 1	TKFC
LASP12	0	0.906879	0.578	0.148	0	PC Hep 1	LASP1
CFHR51	0	0.682271	0.551	0.124	0	PC Hep 1	CFHR5
ISCA1	0	1.02521	0.541	0.115	0	PC Hep 1	ISCA1
SLC30A12	0	1.61907	0.517	0.093	0	PC Hep 1	SLC30A1
ALDH5A1	0	0.861171	0.54	0.116	0	PC Hep 1	ALDH5A1
CYP4V21	0	0.753162	0.568	0.144	0	PC Hep 1	CYP4V2
SMCO4	0	0.665955	0.568	0.144	0	PC Hep 1	SMCO4
POLR3GL	0	0.981764	0.54	0.118	0	PC Hep 1	POLR3GL
GNPNAT1	0	0.803539	0.559	0.137	0	PC Hep 1	GNPNAT1
LINC010181	0	1.69995	0.487	0.066	0	PC Hep 1	LINC01018
KLF131	0	0.804034	0.552	0.132	0	PC Hep 1	KLF13
UQCC3	0	0.588274	0.561	0.142	0	PC Hep 1	UQCC3
ARF63	0	1.12981	0.565	0.146	0	PC Hep 1	ARF6
FKBP22	0	0.709622	0.527	0.109	0	PC Hep 1	FKBP2
ORMDL31	0	0.826036	0.532	0.115	0	PC Hep 1	ORMDL3
FRG13	0	0.745917	0.53	0.114	0	PC Hep 1	FRG1
STARD7	0	0.863772	0.559	0.144	0	PC Hep 1	STARD7
IARS21	0	1.33964	0.516	0.104	0	PC Hep 1	IARS2
TMEM1921	0	0.802029	0.54	0.128	0	PC Hep 1	TMEM192
DYNLL21	0	0.949176	0.528	0.116	0	PC Hep 1	DYNLL2
TXNL4A2	0	0.925065	0.55	0.139	0	PC Hep 1	TXNL4A
DDX11	0	0.785716	0.536	0.126	0	PC Hep 1	DDX1
POLR2L2	0	1.17591	0.995	0.587	0	PC Hep 1	POLR2L
GPD1	0	0.537844	0.524	0.116	0	PC Hep 1	GPD1
CPT21	0	1.0573	0.5	0.093	0	PC Hep 1	CPT2
DNAJC25	0	0.605928	0.527	0.121	0	PC Hep 1	DNAJC25
CDC262	0	1.20786	0.513	0.107	0	PC Hep 1	CDC26
G0S22	0	1.02889	0.536	0.134	0	PC Hep 1	G0S2
EVA1A1	0	0.709114	0.502	0.102	0	PC Hep 1	EVA1A
PDE4DIP1	0	0.618199	0.519	0.12	0	PC Hep 1	PDE4DIP
ABCF12	0	0.587664	0.523	0.125	0	PC Hep 1	ABCF1
NARS2	0	0.873093	0.517	0.119	0	PC Hep 1	NARS
GBP12	0	1.82436	0.462	0.065	0	PC Hep 1	GBP1
PPP1R14B1	0	1.21853	0.512	0.117	0	PC Hep 1	PPP1R14B
PPIF	0	0.53762	0.518	0.125	0	PC Hep 1	PPIF
FBXO2	0	0.911102	0.482	0.093	0	PC Hep 1	FBXO2
AC093001.21	0	1.33838	0.449	0.062	0	PC Hep 1	AC093001.2
AGMAT1	0	0.931335	0.489	0.104	0	PC Hep 1	AGMAT
C5orf242	0	0.992438	0.509	0.126	0	PC Hep 1	C5orf24
LAMA5-AS11	0	1.25212	0.451	0.068	0	PC Hep 1	LAMA5-AS1
LECT22	0	0.646176	0.473	0.092	0	PC Hep 1	LECT2
SIGMAR12	0	0.895187	0.484	0.107	0	PC Hep 1	SIGMAR1
DDC1	0	1.66452	0.443	0.067	0	PC Hep 1	DDC
COPRS2	0	0.748639	0.494	0.118	0	PC Hep 1	COPRS
TIMP3	0	0.974212	0.473	0.099	0	PC Hep 1	TIMP3
LINC02754	0	0.843187	0.444	0.072	0	PC Hep 1	LINC02754
KDM81	0	1.2039	0.435	0.063	0	PC Hep 1	KDM8
BX284668.5	0	1.09563	0.465	0.094	0	PC Hep 1	BX284668.5
LINC017022	0	0.875648	0.462	0.091	0	PC Hep 1	LINC01702
CKS1B3	0	0.91468	0.473	0.106	0	PC Hep 1	CKS1B
FAM8A11	0	1.05374	0.465	0.098	0	PC Hep 1	FAM8A1
ECM21	0	0.803063	0.446	0.079	0	PC Hep 1	ECM2
SH3BGRL21	0	0.870363	0.465	0.099	0	PC Hep 1	SH3BGRL2
ZFP911	0	0.885656	0.48	0.114	0	PC Hep 1	ZFP91
MOGAT21	0	0.688551	0.457	0.093	0	PC Hep 1	MOGAT2
SWI5	0	0.712267	0.462	0.099	0	PC Hep 1	SWI5
HSD17B62	0	1.22087	0.995	0.633	0	PC Hep 1	HSD17B6
ZNF770	0	1.15917	0.454	0.092	0	PC Hep 1	ZNF770
GATM1	0	1.45221	0.996	0.634	0	PC Hep 1	GATM
SHISA51	0	0.812568	0.465	0.105	0	PC Hep 1	SHISA5
PLIN1	0	2.10045	0.391	0.032	0	PC Hep 1	PLIN1
ORAI3	0	0.79727	0.459	0.102	0	PC Hep 1	ORAI3
ZNF2811	0	0.848478	0.451	0.094	0	PC Hep 1	ZNF281
ERLEC13	0	1.0722	0.462	0.107	0	PC Hep 1	ERLEC1
SNRNP25	0	0.969035	0.444	0.089	0	PC Hep 1	SNRNP25
IMPA21	0	0.802275	0.454	0.103	0	PC Hep 1	IMPA2
DENND10	0	0.768131	0.449	0.1	0	PC Hep 1	DENND10
SOWAHC1	0	1.64156	0.419	0.073	0	PC Hep 1	SOWAHC
SMIM202	0	0.91446	0.442	0.098	0	PC Hep 1	SMIM20
ATP6V0E2	0	0.725802	0.432	0.088	0	PC Hep 1	ATP6V0E2
DIO12	0	0.802274	0.436	0.093	0	PC Hep 1	DIO1
WEE14	0	1.25554	0.428	0.085	0	PC Hep 1	WEE1
LSM10	0	0.94902	0.433	0.092	0	PC Hep 1	LSM10
KIAA2013	0	0.908053	0.431	0.091	0	PC Hep 1	KIAA2013
CHRDL21	0	1.08383	0.417	0.078	0	PC Hep 1	CHRDL2
UGT3A11	0	1.0595	0.403	0.067	0	PC Hep 1	UGT3A1
TRAM21	0	0.902384	0.411	0.075	0	PC Hep 1	TRAM2
SLC16A21	0	0.713247	0.429	0.093	0	PC Hep 1	SLC16A2
DCXR-DT	0	0.995425	0.398	0.065	0	PC Hep 1	DCXR-DT
SUSD3	0	0.961321	0.403	0.071	0	PC Hep 1	SUSD3
IMPAD11	0	1.1676	0.423	0.093	0	PC Hep 1	IMPAD1
MFAP3L	0	0.842583	0.401	0.075	0	PC Hep 1	MFAP3L
CTSF2	0	0.92637	0.406	0.081	0	PC Hep 1	CTSF
AC012409.1	0	1.08036	0.381	0.056	0	PC Hep 1	AC012409.1
SULT1E1	0	1.09924	0.375	0.053	0	PC Hep 1	SULT1E1
COX6A21	0	1.62526	0.363	0.043	0	PC Hep 1	COX6A2
C1orf531	0	1.0111	0.391	0.072	0	PC Hep 1	C1orf53
UBXN81	0	1.1033	0.384	0.065	0	PC Hep 1	UBXN8
PRADC1	0	0.714945	0.398	0.08	0	PC Hep 1	PRADC1
PNPLA41	0	0.749176	0.394	0.076	0	PC Hep 1	PNPLA4
RTP31	0	0.970241	0.369	0.052	0	PC Hep 1	RTP3
DPP4	0	1.69403	0.36	0.045	0	PC Hep 1	DPP4
LINC01370	0	1.19447	0.357	0.044	0	PC Hep 1	LINC01370
TMEM991	0	1.17205	0.375	0.063	0	PC Hep 1	TMEM99
MIEF1	0	1.28391	0.377	0.065	0	PC Hep 1	MIEF1
ADGRG71	0	0.860169	0.368	0.058	0	PC Hep 1	ADGRG7
NAAA	0	1.17881	0.381	0.072	0	PC Hep 1	NAAA
AP004609.3	0	1.02499	0.361	0.056	0	PC Hep 1	AP004609.3
NAT2	0	0.610712	0.355	0.051	0	PC Hep 1	NAT2
PDK2	0	0.704695	0.376	0.074	0	PC Hep 1	PDK2
MFN2	0	1.24081	0.371	0.07	0	PC Hep 1	MFN2
MGAT21	0	1.40248	0.361	0.06	0	PC Hep 1	MGAT2
LINC01767	0	1.12278	0.357	0.058	0	PC Hep 1	LINC01767
PPP1R15B3	0	1.50575	0.359	0.061	0	PC Hep 1	PPP1R15B
SHD	0	1.32084	0.349	0.052	0	PC Hep 1	SHD
MYORG2	0	1.55402	0.339	0.048	0	PC Hep 1	MYORG
HORMAD2-AS1	0	0.942429	0.343	0.054	0	PC Hep 1	HORMAD2-AS1
ARMC6	0	0.769766	0.347	0.06	0	PC Hep 1	ARMC6
AVPR1A1	0	1.27069	0.339	0.056	0	PC Hep 1	AVPR1A
CES3	0	0.843731	0.331	0.048	0	PC Hep 1	CES3
FZD5	0	1.24239	0.346	0.065	0	PC Hep 1	FZD5
CCDC1961	0	1.02172	0.339	0.059	0	PC Hep 1	CCDC196
CDC37L1-DT1	0	1.47215	0.318	0.039	0	PC Hep 1	CDC37L1-DT
PRR34-AS1	0	1.11821	0.328	0.049	0	PC Hep 1	PRR34-AS1
MINPP11	0	1.00182	0.343	0.066	0	PC Hep 1	MINPP1
AL021328.11	0	1.77586	0.302	0.035	0	PC Hep 1	AL021328.1
CNDP11	0	1.20107	0.306	0.04	0	PC Hep 1	CNDP1
SRF1	0	1.4106	0.313	0.048	0	PC Hep 1	SRF
C1S2	0	1.59902	0.999	0.735	0	PC Hep 1	C1S
TMBIM61	0	1.36781	0.999	0.735	0	PC Hep 1	TMBIM6
TAT2	0	1.70707	1	0.736	0	PC Hep 1	TAT
TPRG1-AS1	0	1.49374	0.303	0.04	0	PC Hep 1	TPRG1-AS1
CSTA1	0	1.85653	0.303	0.041	0	PC Hep 1	CSTA
AC015917.2	0	1.23303	0.311	0.049	0	PC Hep 1	AC015917.2
TMEM821	0	0.541331	0.315	0.054	0	PC Hep 1	TMEM82
PRKAG2-AS11	0	1.77116	0.285	0.033	0	PC Hep 1	PRKAG2-AS1
PDXP1	0	1.14055	0.295	0.045	0	PC Hep 1	PDXP
ZG161	0	1.25078	0.288	0.04	0	PC Hep 1	ZG16
CA112	0	1.13779	0.276	0.041	0	PC Hep 1	CA11
AC010872.2	0	1.02846	0.26	0.028	0	PC Hep 1	AC010872.2
OXT1	0	0.974651	0.272	0.04	0	PC Hep 1	OXT
MAT1A2	0	1.57702	0.998	0.771	0	PC Hep 1	MAT1A
GPR153	0	1.10814	0.263	0.037	0	PC Hep 1	GPR153
AL160408.61	0	2.01191	0.246	0.02	0	PC Hep 1	AL160408.6
RNFT1-DT	0	1.14147	0.256	0.032	0	PC Hep 1	RNFT1-DT
AQP112	0	1.31677	0.258	0.039	0	PC Hep 1	AQP11
AC003681.1	0	0.947145	0.252	0.037	0	PC Hep 1	AC003681.1
FITM11	0	1.06099	0.238	0.027	0	PC Hep 1	FITM1
LINC02453	0	1.20175	0.239	0.029	0	PC Hep 1	LINC02453
ADH1B	0	1.26332	0.999	0.791	0	PC Hep 1	ADH1B
ZNF7491	0	1.68267	0.237	0.035	0	PC Hep 1	ZNF749
RPS292	0	1.42529	0.999	0.797	0	PC Hep 1	RPS29
TPPP2	0	1.14249	0.221	0.023	0	PC Hep 1	TPPP2
LINC024822	0	1.57271	0.222	0.025	0	PC Hep 1	LINC02482
AC016682.11	0	1.52292	0.22	0.025	0	PC Hep 1	AC016682.1
CYP2E11	0	1.13324	0.991	0.812	0	PC Hep 1	CYP2E1
AC084375.1	0	3.28274	0.179	0.007	0	PC Hep 1	AC084375.1
MYCL	0	2.19255	0.178	0.016	0	PC Hep 1	MYCL
AL390242.1	0	1.35626	0.163	0.013	0	PC Hep 1	AL390242.1
RPS273	0	1.06767	1	0.851	0	PC Hep 1	RPS27
AC008035.1	0	1.31021	0.163	0.016	0	PC Hep 1	AC008035.1
AL161668.4	0	1.66365	0.152	0.014	0	PC Hep 1	AL161668.4
DNMT3L	0	1.57738	0.146	0.011	0	PC Hep 1	DNMT3L
MT1G2	0	1.67975	0.997	0.87	0	PC Hep 1	MT1G
AL359555.4	0	2.58644	0.131	0.007	0	PC Hep 1	AL359555.4
AC087392.1	0	3.2902	0.125	0.006	0	PC Hep 1	AC087392.1
MT1X1	0	1.13905	1	0.899	0	PC Hep 1	MT1X
LINC02691	0	2.49002	0.103	0.006	0	PC Hep 1	LINC02691
FGA1	0	1.3908	1	0.928	0	PC Hep 1	FGA
MT-ND43	0	1.49803	1	0.993	0	PC Hep 1	MT-ND4
MT-CO13	0	1.1127	1	0.999	0	PC Hep 1	MT-CO1
MT-CO21	0	1.2407	1	0.999	0	PC Hep 1	MT-CO2
CYP2J21	3.95252516672997e-323	0.566396	0.379	0.076	1.44666373627484e-318	PC Hep 1	CYP2J2
CORO1C2	1.63041663127611e-322	0.802374	0.507	0.124	5.9674879121337e-318	PC Hep 1	CORO1C
TMEM922	1.92685601878086e-322	2.03959	0.149	0.015	7.05248571433983e-318	PC Hep 1	TMEM92
CISD31	2.32210853545386e-322	1.09357	0.958	0.423	8.49914945061467e-318	PC Hep 1	CISD3
ACBD52	1.09682573376757e-321	0.643745	0.454	0.103	4.01449186816267e-317	PC Hep 1	ACBD5
FAM20C1	1.29445199210407e-321	0.629798	0.5	0.12	4.73782373630009e-317	PC Hep 1	FAM20C
TRPM8	1.39820577773073e-321	0.800559	0.33	0.061	5.11757296707224e-317	PC Hep 1	TRPM8
SERINC12	1.43773102939803e-321	0.878063	0.634	0.178	5.26223934069972e-317	PC Hep 1	SERINC1
QDPR1	5.84973724676036e-321	0.918015	0.864	0.285	2.14106232968676e-316	PC Hep 1	QDPR
RDH101	7.9248129592936e-321	0.975215	0.346	0.067	2.90056079123105e-316	PC Hep 1	RDH10
ERLIN11	2.55184906077004e-320	0.509945	0.484	0.114	9.34002274732442e-316	PC Hep 1	ERLIN1
TMEM372	4.26032806408907e-320	0.51246	0.677	0.188	1.55932267473724e-315	PC Hep 1	TMEM37
MAP2K1	1.07246829742759e-319	0.767662	0.725	0.214	3.92534121541474e-315	PC Hep 1	MAP2K1
GRINA2	1.13491819506193e-319	0.594369	0.719	0.207	4.15391408574616e-315	PC Hep 1	GRINA
NDUFV31	1.3827415230159e-319	0.905262	0.875	0.294	5.06097224839048e-315	PC Hep 1	NDUFV3
APOF1	2.22625980016066e-319	0.832846	0.725	0.214	8.14833349456802e-315	PC Hep 1	APOF
ENTPD5	3.96700129015312e-319	0.808801	0.667	0.192	1.45196214220894e-314	PC Hep 1	ENTPD5
GHITM1	7.2158287575114e-319	0.918504	0.813	0.267	2.64106548353675e-314	PC Hep 1	GHITM
TOMM222	1.7425547109127e-318	0.7632	0.521	0.131	6.37792449741158e-314	PC Hep 1	TOMM22
ZFAND53	1.91491445212088e-318	1.01769	0.853	0.3	7.00877838620763e-314	PC Hep 1	ZFAND5
SLC31A1	3.67707862851702e-318	0.64391	0.577	0.152	1.34584754882351e-313	PC Hep 1	SLC31A1
SPCS31	9.48428670448336e-318	0.878921	0.554	0.146	3.47134377670796e-313	PC Hep 1	SPCS3
RDH162	7.96448692472029e-317	0.773826	0.819	0.247	2.91508185931687e-312	PC Hep 1	RDH16
ATP5ME2	1.09467032298102e-316	1.08358	0.996	0.697	4.00660284914283e-312	PC Hep 1	ATP5ME
LINC01588	2.03704723274001e-316	0.916907	0.268	0.043	7.45579657655172e-312	PC Hep 1	LINC01588
SVBP2	7.26939713346984e-316	1.09634	0.371	0.077	2.6606720448213e-311	PC Hep 1	SVBP
PLA2G12A	9.46629708262638e-316	0.514103	0.598	0.158	3.46475939521208e-311	PC Hep 1	PLA2G12A
OAZ2	3.17855712813234e-315	0.524166	0.494	0.119	1.16338369446772e-310	PC Hep 1	OAZ2
C8orf331	3.23860703272281e-315	0.971999	0.366	0.075	1.18536256004688e-310	PC Hep 1	C8orf33
KIF1C	3.25451697417544e-315	0.696339	0.489	0.118	1.19118575771795e-310	PC Hep 1	KIF1C
CES21	3.27996732818992e-315	0.873601	0.904	0.304	1.20050084179079e-310	PC Hep 1	CES2
EIF1AX1	3.98862673615719e-315	0.994755	0.879	0.305	1.45987727170089e-310	PC Hep 1	EIF1AX
SRD5A21	6.74925376411636e-315	0.564543	0.255	0.039	2.47029437020423e-310	PC Hep 1	SRD5A2
LIN7C	1.32309656599227e-314	0.895453	0.39	0.083	4.8426657411883e-310	PC Hep 1	LIN7C
SLC46A31	2.09104841810925e-314	0.913939	0.347	0.068	7.65344631512167e-310	PC Hep 1	SLC46A3
ADIPOR11	1.66957565460954e-313	0.985075	0.42	0.095	0	PC Hep 1	ADIPOR1
FURIN2	2.02172055994211e-313	0.719009	0.589	0.157	0	PC Hep 1	FURIN
APOL2	2.9235969369449e-313	0.727776	0.348	0.068	0	PC Hep 1	APOL2
SLC35D13	7.5012494470839e-313	0.553481	0.617	0.167	2.74553e-308	PC Hep 1	SLC35D1
UHMK1	1.12798625927528e-312	0.746278	0.483	0.117	4.12854e-308	PC Hep 1	UHMK1
SRPK13	1.21557448882963e-312	0.576341	0.528	0.134	4.44912e-308	PC Hep 1	SRPK1
MCL13	8.32096556935006e-312	0.912202	0.773	0.241	3.04556e-307	PC Hep 1	MCL1
COX203	2.45240147422396e-311	0.609277	0.791	0.242	8.97603e-307	PC Hep 1	COX20
BRK12	1.08616995625819e-310	0.839616	0.794	0.252	3.97549e-306	PC Hep 1	BRK1
DTX3L	2.4824753437875e-310	1.0148	0.381	0.081	9.08611e-306	PC Hep 1	DTX3L
BOK-AS1	5.89550594884963e-310	1.36161	0.168	0.019	2.15781e-305	PC Hep 1	BOK-AS1
POLR2F1	7.54249706535535e-310	0.797526	0.823	0.268	2.76063e-305	PC Hep 1	POLR2F
RMND5A1	0	0.7041	0.491	0.12	5.79e-305	PC Hep 1	RMND5A
CLRN31	0	0.7614	0.266	0.043	9.49523e-305	PC Hep 1	CLRN3
SUN21	0	0.695627	0.578	0.156	2.29352e-304	PC Hep 1	SUN2
ST133	0	1.07683	0.923	0.36	2.75838e-304	PC Hep 1	ST13
ACP2	0	0.656238	0.437	0.1	3.19429e-304	PC Hep 1	ACP2
LINC01612	0	1.31137	0.184	0.022	3.79292e-304	PC Hep 1	LINC01612
TRAM13	0	0.928896	0.761	0.241	4.10324e-304	PC Hep 1	TRAM1
DGAT11	0	0.565052	0.33	0.063	6.16038e-304	PC Hep 1	DGAT1
CDV31	0	0.851584	0.529	0.137	7.11057e-304	PC Hep 1	CDV3
TIMM8A	5.74213e-308	0.542975	0.373	0.077	2.10168e-303	PC Hep 1	TIMM8A
SMIM1	8.96852e-308	0.795743	0.344	0.068	3.28257e-303	PC Hep 1	SMIM1
GADD45A1	1.04211e-307	0.944474	0.539	0.141	3.81423e-303	PC Hep 1	GADD45A
GTF2A22	5.88901e-307	0.777079	0.522	0.134	2.15544e-302	PC Hep 1	GTF2A2
NHP21	9.55585e-307	0.627047	0.654	0.189	3.49754e-302	PC Hep 1	NHP2
SPTSSA3	3.02233e-306	0.931088	0.468	0.113	1.1062e-301	PC Hep 1	SPTSSA
CISD1	3.32288e-306	0.52266	0.714	0.209	1.21621e-301	PC Hep 1	CISD1
GJB22	5.72659e-306	1.73857	0.194	0.025	2.09599e-301	PC Hep 1	GJB2
SVIP2	7.40806e-306	0.672673	0.467	0.112	2.71142e-301	PC Hep 1	SVIP
FGB2	1.3633e-305	0.776835	1	0.902	4.98982e-301	PC Hep 1	FGB
SEC61G2	4.44485e-305	1.15267	0.946	0.396	1.62686e-300	PC Hep 1	SEC61G
CYCS2	9.78491e-305	0.560746	0.702	0.207	3.58137e-300	PC Hep 1	CYCS
TXNRD1	1.09678e-304	0.772632	0.549	0.146	4.01432e-300	PC Hep 1	TXNRD1
CDK2AP22	1.46157e-304	0.704473	0.564	0.15	5.34949e-300	PC Hep 1	CDK2AP2
RALBP12	2.47201e-304	0.88296	0.492	0.123	9.04781e-300	PC Hep 1	RALBP1
ISOC12	4.00489e-304	0.620908	0.47	0.114	1.46583e-299	PC Hep 1	ISOC1
HNRNPH22	5.63098e-304	0.959318	0.43	0.1	2.06099e-299	PC Hep 1	HNRNPH2
EMP21	8.06481e-304	0.866714	0.737	0.228	2.9518e-299	PC Hep 1	EMP2
REPIN1	1.40898e-303	0.840255	0.396	0.087	5.157e-299	PC Hep 1	REPIN1
APOC12	3.49319e-303	1.04215	1	0.911	1.27854e-298	PC Hep 1	APOC1
ATP5MD2	4.26621e-303	1.06264	0.995	0.628	1.56148e-298	PC Hep 1	ATP5MD
MT-CO32	4.35477e-303	1.1512	0.999	0.998	1.59389e-298	PC Hep 1	MT-CO3
CLDN22	9.47004e-303	1.33563	0.211	0.029	3.46613e-298	PC Hep 1	CLDN2
ABHD15	1.1243e-302	1.20304	0.222	0.032	4.11504e-298	PC Hep 1	ABHD15
GOLIM41	1.49914e-302	0.809393	0.689	0.206	5.48702e-298	PC Hep 1	GOLIM4
GANAB1	1.75738e-302	0.623534	0.513	0.132	6.43219e-298	PC Hep 1	GANAB
AADAT	1.87549e-302	0.57585	0.287	0.05	6.86447e-298	PC Hep 1	AADAT
PEX19	9.23885e-302	0.739362	0.383	0.082	3.38151e-297	PC Hep 1	PEX19
RNF1282	9.56809e-302	0.651321	0.489	0.122	3.50202e-297	PC Hep 1	RNF128
EIF4EBP31	2.4553e-301	0.57543	0.477	0.115	8.98665e-297	PC Hep 1	EIF4EBP3
KLF15	3.48562e-301	0.605627	0.368	0.077	1.27577e-296	PC Hep 1	KLF15
TMEM106B2	3.69329e-301	0.716285	0.479	0.119	1.35178e-296	PC Hep 1	TMEM106B
BOLA3	3.78003e-301	0.526064	0.516	0.133	1.38353e-296	PC Hep 1	BOLA3
TSPYL12	3.95413e-301	0.7739	0.48	0.119	1.44725e-296	PC Hep 1	TSPYL1
LEAP22	7.65317e-301	1.09758	0.98	0.562	2.80114e-296	PC Hep 1	LEAP2
RPS282	1.02316e-300	0.911776	1	0.87	3.74488e-296	PC Hep 1	RPS28
TMEM126A1	2.09975e-300	0.701047	0.406	0.092	7.6853e-296	PC Hep 1	TMEM126A
TRIAP1	3.68218e-300	0.782108	0.395	0.088	1.34771e-295	PC Hep 1	TRIAP1
POLDIP2	3.79188e-300	0.549395	0.641	0.181	1.38787e-295	PC Hep 1	POLDIP2
TXNDC51	4.18785e-300	0.686328	0.454	0.109	1.5328e-295	PC Hep 1	TXNDC5
IGFLR11	2.13254e-299	0.694667	0.552	0.146	7.8053e-295	PC Hep 1	IGFLR1
H2AFV2	2.69064e-299	0.773859	0.617	0.176	9.84802e-295	PC Hep 1	H2AFV
SULT2A11	2.96171e-299	1.0957	0.987	0.573	1.08402e-294	PC Hep 1	SULT2A1
GCLC2	4.79272e-299	0.568334	0.761	0.235	1.75418e-294	PC Hep 1	GCLC
TNFRSF1A2	6.75946e-299	0.574164	0.641	0.182	2.47403e-294	PC Hep 1	TNFRSF1A
TPRG1L	1.9986e-298	0.670783	0.394	0.087	7.31507e-294	PC Hep 1	TPRG1L
NDUFAF8	3.00729e-298	0.767909	0.808	0.265	1.1007e-293	PC Hep 1	NDUFAF8
PRKAR2A	3.83445e-298	0.702772	0.612	0.173	1.40345e-293	PC Hep 1	PRKAR2A
TBX3	6.39031e-298	0.831162	0.278	0.048	2.33892e-293	PC Hep 1	TBX3
VNN13	6.43323e-298	0.557257	0.507	0.129	2.35463e-293	PC Hep 1	VNN1
LRRC58	8.19398e-298	1.18065	0.334	0.067	2.99908e-293	PC Hep 1	LRRC58
HMGN12	1.00405e-297	0.73432	0.715	0.214	3.67493e-293	PC Hep 1	HMGN1
TMEM64	1.353e-297	1.18233	0.306	0.058	4.95212e-293	PC Hep 1	TMEM64
OTUD6B-AS12	4.21502e-297	0.671612	0.457	0.11	1.54274e-292	PC Hep 1	OTUD6B-AS1
SETD7	6.01453e-297	0.53485	0.502	0.126	2.20138e-292	PC Hep 1	SETD7
AFG3L21	1.26288e-296	0.723569	0.473	0.117	4.62227e-292	PC Hep 1	AFG3L2
ANP32E1	2.91881e-296	0.882942	0.365	0.077	1.06831e-291	PC Hep 1	ANP32E
ALKBH5	6.06113e-296	0.771637	0.437	0.103	2.21843e-291	PC Hep 1	ALKBH5
SCCPDH	1.43982e-295	0.572509	0.699	0.208	5.26988e-291	PC Hep 1	SCCPDH
ETNK2	1.64503e-295	0.633958	0.78	0.235	6.02097e-291	PC Hep 1	ETNK2
CEBPA1	2.09386e-295	0.874155	0.49	0.123	7.66374e-291	PC Hep 1	CEBPA
MRPL141	3.3682e-295	0.667571	0.805	0.26	1.23279e-290	PC Hep 1	MRPL14
TMEM167A	3.48296e-294	0.670163	0.562	0.153	1.2748e-289	PC Hep 1	TMEM167A
HERPUD11	8.53676e-294	0.779547	0.707	0.216	3.12454e-289	PC Hep 1	HERPUD1
HSD17B132	1.12683e-293	0.903811	0.521	0.137	4.12431e-289	PC Hep 1	HSD17B13
TUSC21	5.11459e-293	0.627026	0.456	0.111	1.87199e-288	PC Hep 1	TUSC2
SOWAHB1	5.12509e-293	1.7526	0.163	0.019	1.87584e-288	PC Hep 1	SOWAHB
DDX21	1.12201e-292	0.604884	0.715	0.216	4.10668e-288	PC Hep 1	DDX21
YTHDF2	4.35082e-291	0.762008	0.573	0.159	1.59244e-286	PC Hep 1	YTHDF2
TMEM30A2	6.43058e-291	0.848315	0.449	0.11	2.35366e-286	PC Hep 1	TMEM30A
TFAM2	1.04052e-290	0.860706	0.369	0.08	3.80841e-286	PC Hep 1	TFAM
BNIP31	1.03184e-289	0.926959	0.892	0.328	3.77665e-285	PC Hep 1	BNIP3
DAG12	1.12528e-289	0.898665	0.422	0.1	4.11865e-285	PC Hep 1	DAG1
EIF4G1	2.45038e-289	0.520067	0.675	0.199	8.96863e-285	PC Hep 1	EIF4G1
MGAT1	4.58234e-289	0.583504	0.476	0.119	1.67718e-284	PC Hep 1	MGAT1
GPR1461	5.52982e-289	1.26872	0.195	0.027	2.02397e-284	PC Hep 1	GPR146
XIAP1	3.7303e-288	0.50914	0.53	0.14	1.36533e-283	PC Hep 1	XIAP
FOXA21	6.88888e-288	0.942147	0.406	0.094	2.5214e-283	PC Hep 1	FOXA2
COX7A2L1	1.82237e-287	0.655821	0.782	0.246	6.67006e-283	PC Hep 1	COX7A2L
SAR1A	3.04841e-287	0.501162	0.521	0.136	1.11575e-282	PC Hep 1	SAR1A
OSTC3	4.32889e-287	0.728508	0.684	0.21	1.58442e-282	PC Hep 1	OSTC
WDR45B2	5.49613e-287	0.909268	0.419	0.099	2.01164e-282	PC Hep 1	WDR45B
ZMPSTE242	6.02361e-287	0.987139	0.404	0.094	2.2047e-282	PC Hep 1	ZMPSTE24
LSM12	1.48786e-286	0.803107	0.403	0.093	5.44573e-282	PC Hep 1	LSM1
SEL1L1	7.47625e-286	0.556024	0.61	0.176	2.73638e-281	PC Hep 1	SEL1L
MAT2B1	8.84525e-286	0.950072	0.369	0.081	3.23745e-281	PC Hep 1	MAT2B
SNRNP273	1.19452e-285	1.07218	0.343	0.072	4.37205e-281	PC Hep 1	SNRNP27
ARCN1	5.98924e-285	0.902857	0.414	0.098	2.19212e-280	PC Hep 1	ARCN1
BZW1	1.22343e-284	0.729954	0.825	0.276	4.47786e-280	PC Hep 1	BZW1
GJB11	1.57185e-284	0.618982	0.812	0.261	5.75314e-280	PC Hep 1	GJB1
DDX3X2	3.4455e-284	0.753422	0.683	0.21	1.26109e-279	PC Hep 1	DDX3X
PTPN111	7.28011e-284	0.599199	0.652	0.192	2.66459e-279	PC Hep 1	PTPN11
NONO	8.72694e-284	0.689467	0.613	0.177	3.19415e-279	PC Hep 1	NONO
SLC39A9	1.20455e-283	0.762064	0.449	0.111	4.40878e-279	PC Hep 1	SLC39A9
COPS91	1.61529e-283	0.847745	0.864	0.309	5.91214e-279	PC Hep 1	COPS9
AC115619.11	2.40745e-283	0.967731	0.317	0.063	8.81149e-279	PC Hep 1	AC115619.1
AK3	2.5154e-283	0.915504	0.864	0.312	9.20661e-279	PC Hep 1	AK3
SMPDL3A2	3.83702e-283	0.749633	0.405	0.094	1.40439e-278	PC Hep 1	SMPDL3A
FBXO8	4.17034e-283	0.591217	0.347	0.072	1.52638e-278	PC Hep 1	FBXO8
STRAP2	4.70516e-283	0.646798	0.506	0.132	1.72213e-278	PC Hep 1	STRAP
IRF2BPL3	1.1692e-282	1.36373	0.325	0.067	4.27939e-278	PC Hep 1	IRF2BPL
ABHD23	1.72617e-282	0.876527	0.941	0.384	6.31794e-278	PC Hep 1	ABHD2
ITGAE1	9.44294e-282	0.790493	0.349	0.074	3.45621e-277	PC Hep 1	ITGAE
SRPRB1	1.01586e-281	0.525172	0.408	0.095	3.71814e-277	PC Hep 1	SRPRB
RTF12	1.77678e-281	0.561747	0.686	0.206	6.50321e-277	PC Hep 1	RTF1
POU6F2-AS1	2.08161e-281	1.91661	0.14	0.015	7.6189e-277	PC Hep 1	POU6F2-AS1
ADH1C1	2.90674e-281	0.69179	0.849	0.281	1.0639e-276	PC Hep 1	ADH1C
EGR12	7.40144e-281	0.592684	0.581	0.167	2.709e-276	PC Hep 1	EGR1
SUMO31	1.85621e-280	0.671622	0.546	0.15	6.79393e-276	PC Hep 1	SUMO3
AC004540.21	2.65548e-280	1.22973	0.247	0.041	9.71933e-276	PC Hep 1	AC004540.2
ATP6V1A2	3.06932e-280	0.528059	0.475	0.12	1.1234e-275	PC Hep 1	ATP6V1A
ZBED5-AS1	3.08503e-280	1.03853	0.256	0.044	1.12915e-275	PC Hep 1	ZBED5-AS1
GLMP	4.08409e-280	0.561066	0.387	0.087	1.49482e-275	PC Hep 1	GLMP
RDX	4.44585e-280	0.739478	0.847	0.289	1.62723e-275	PC Hep 1	RDX
COL5A31	1.56619e-279	0.686428	0.165	0.02	5.73239e-275	PC Hep 1	COL5A3
TMEM14B2	4.62773e-279	0.631774	0.707	0.217	1.69379e-274	PC Hep 1	TMEM14B
HNRNPAB2	6.10483e-279	0.752771	0.5	0.133	2.23443e-274	PC Hep 1	HNRNPAB
FN11	4.05455e-278	0.848401	0.993	0.622	1.48401e-273	PC Hep 1	FN1
PLPBP2	4.24708e-278	0.927936	0.405	0.096	1.55448e-273	PC Hep 1	PLPBP
CRYZ1	4.33039e-278	0.690229	0.791	0.258	1.58497e-273	PC Hep 1	CRYZ
C15orf612	6.37007e-278	1.04167	0.327	0.068	2.33151e-273	PC Hep 1	C15orf61
CKAP42	6.85569e-278	1.1767	0.319	0.065	2.50925e-273	PC Hep 1	CKAP4
RNF72	1.1475e-277	0.679727	0.611	0.18	4.19998e-273	PC Hep 1	RNF7
SEC11C3	1.97954e-277	0.572529	0.678	0.209	7.24531e-273	PC Hep 1	SEC11C
ALG23	2.24734e-277	1.21263	0.338	0.073	8.22548e-273	PC Hep 1	ALG2
PRXL2A	2.35899e-277	0.714324	0.703	0.223	8.63414e-273	PC Hep 1	PRXL2A
CTNNB13	3.13056e-277	0.889562	0.685	0.225	1.14582e-272	PC Hep 1	CTNNB1
PLA1A1	3.30039e-277	1.12725	0.223	0.035	1.20798e-272	PC Hep 1	PLA1A
FCF12	4.40757e-277	1.03376	0.301	0.058	1.61322e-272	PC Hep 1	FCF1
GCSH	4.47228e-277	0.768067	0.856	0.304	1.6369e-272	PC Hep 1	GCSH
RETREG12	8.48257e-277	0.519106	0.512	0.136	3.10471e-272	PC Hep 1	RETREG1
AC100810.1	1.42967e-276	0.591502	0.451	0.113	5.23274e-272	PC Hep 1	AC100810.1
GFM12	4.24759e-276	0.749051	0.402	0.095	1.55466e-271	PC Hep 1	GFM1
LAMTOR52	9.73131e-276	0.687921	0.812	0.268	3.56176e-271	PC Hep 1	LAMTOR5
YWHAG2	1.75059e-275	0.638226	0.486	0.126	6.40732e-271	PC Hep 1	YWHAG
LSM62	5.17567e-275	0.792012	0.433	0.108	1.89435e-270	PC Hep 1	LSM6
RABGGTB2	7.45835e-275	0.662221	0.431	0.105	2.72983e-270	PC Hep 1	RABGGTB
SUOX	1.5488e-274	0.714823	0.329	0.068	5.66877e-270	PC Hep 1	SUOX
CITED23	4.36758e-274	0.803326	0.406	0.096	1.59858e-269	PC Hep 1	CITED2
NENF2	9.82083e-274	0.68091	0.765	0.249	3.59452e-269	PC Hep 1	NENF
VKORC11	2.20067e-273	0.981377	0.947	0.411	8.05467e-269	PC Hep 1	VKORC1
SEC24A1	2.70466e-273	0.51526	0.466	0.118	9.89934e-269	PC Hep 1	SEC24A
CRLS12	5.01759e-273	0.62779	0.799	0.266	1.83649e-268	PC Hep 1	CRLS1
COX16	1.91044e-272	0.684762	0.819	0.277	6.9924e-268	PC Hep 1	COX16
AL451165.2	3.25158e-272	0.775868	0.289	0.055	1.19011e-267	PC Hep 1	AL451165.2
MT2A2	5.9427e-272	0.965611	1	0.964	2.17509e-267	PC Hep 1	MT2A
LAPTM4A3	1.12488e-271	0.8744	0.88	0.32	4.11719e-267	PC Hep 1	LAPTM4A
MPC22	4.3473e-271	1.04216	0.941	0.451	1.59116e-266	PC Hep 1	MPC2
AC016747.1	1.20487e-270	1.37005	0.192	0.027	4.40996e-266	PC Hep 1	AC016747.1
WBP112	1.42381e-270	0.701665	0.371	0.084	5.2113e-266	PC Hep 1	WBP11
SS18L22	1.91523e-270	0.890805	0.37	0.085	7.00994e-266	PC Hep 1	SS18L2
ILVBL2	6.669e-270	0.603363	0.363	0.081	2.44092e-265	PC Hep 1	ILVBL
MT-ND51	8.99041e-270	1.02707	0.998	0.935	3.29058e-265	PC Hep 1	MT-ND5
ZNF7062	1.18243e-269	0.629228	0.64	0.191	4.32783e-265	PC Hep 1	ZNF706
ST6GAL11	1.65644e-269	0.907106	0.966	0.449	6.06272e-265	PC Hep 1	ST6GAL1
PTP4A21	1.98742e-269	0.782626	0.683	0.215	7.27414e-265	PC Hep 1	PTP4A2
ANKS4B	3.1537e-269	0.788084	0.211	0.032	1.15428e-264	PC Hep 1	ANKS4B
REEP61	3.80416e-269	0.665837	0.784	0.258	1.39236e-264	PC Hep 1	REEP6
CHPT12	9.64969e-269	0.659854	0.776	0.258	3.53188e-264	PC Hep 1	CHPT1
BET1L	2.7789e-268	0.783785	0.331	0.07	1.01711e-263	PC Hep 1	BET1L
SEM11	3.55679e-268	1.0193	0.966	0.48	1.30182e-263	PC Hep 1	SEM1
SYVN12	8.76552e-268	0.628286	0.422	0.104	3.20827e-263	PC Hep 1	SYVN1
TMED5	1.10177e-267	0.614891	0.619	0.186	4.0326e-263	PC Hep 1	TMED5
PTTG1IP3	5.238e-267	0.62958	0.524	0.143	1.91716e-262	PC Hep 1	PTTG1IP
AC090164.5	1.49645e-266	1.13272	0.139	0.015	5.47717e-262	PC Hep 1	AC090164.5
ALB1	2.8741e-266	0.846423	1	0.985	1.05195e-261	PC Hep 1	ALB
ERGIC12	5.72378e-266	0.670049	0.826	0.289	2.09496e-261	PC Hep 1	ERGIC1
CAMTA11	1.38922e-265	0.839053	0.82	0.289	5.08468e-261	PC Hep 1	CAMTA1
DANCR1	3.3376e-265	0.570275	0.594	0.175	1.22159e-260	PC Hep 1	DANCR
LDLR3	4.98698e-265	0.544999	0.674	0.213	1.82529e-260	PC Hep 1	LDLR
KBTBD7	1.60992e-264	1.36002	0.212	0.033	5.89247e-260	PC Hep 1	KBTBD7
PPP1R3B	1.73363e-264	0.659676	0.551	0.155	6.34525e-260	PC Hep 1	PPP1R3B
CDKN1A3	3.76532e-264	0.816856	0.403	0.097	1.37815e-259	PC Hep 1	CDKN1A
AKAP12	9.53692e-264	0.633352	0.381	0.089	3.49061e-259	PC Hep 1	AKAP1
AL121820.2	1.01603e-263	1.17918	0.177	0.024	3.71878e-259	PC Hep 1	AL121820.2
TMEM2481	1.10393e-263	0.636899	0.507	0.139	4.04048e-259	PC Hep 1	TMEM248
TAF72	1.1314e-263	0.660204	0.438	0.11	4.14104e-259	PC Hep 1	TAF7
PGAM12	2.62632e-263	0.525836	0.559	0.159	9.61258e-259	PC Hep 1	PGAM1
AC129507.2	8.15806e-263	1.02859	0.179	0.025	2.98593e-258	PC Hep 1	AC129507.2
PRDX31	1.1286e-262	0.870617	0.873	0.343	4.13078e-258	PC Hep 1	PRDX3
AC087379.2	4.84729e-262	1.70307	0.112	0.01	1.77416e-257	PC Hep 1	AC087379.2
IQCH-AS1	4.86925e-262	0.525365	0.35	0.077	1.7822e-257	PC Hep 1	IQCH-AS1
FAM229B1	8.76185e-262	0.539141	0.349	0.077	3.20692e-257	PC Hep 1	FAM229B
RETREG22	1.14869e-261	0.840973	0.345	0.077	4.20432e-257	PC Hep 1	RETREG2
ANKRD373	2.2494e-261	1.28145	0.214	0.034	8.23305e-257	PC Hep 1	ANKRD37
TMEM33	3.69309e-261	0.603026	0.455	0.118	1.35171e-256	PC Hep 1	TMEM33
DPH31	5.60678e-261	0.84432	0.326	0.07	2.05214e-256	PC Hep 1	DPH3
SARAF2	5.78442e-261	0.847652	0.826	0.293	2.11716e-256	PC Hep 1	SARAF
MICOS102	6.35242e-261	0.753395	0.835	0.296	2.32505e-256	PC Hep 1	MICOS10
CCDC472	1.04095e-260	0.759582	0.481	0.13	3.80997e-256	PC Hep 1	CCDC47
AC012146.1	2.74223e-260	0.986983	0.199	0.03	1.00368e-255	PC Hep 1	AC012146.1
ACADSB1	3.80289e-260	0.923164	0.938	0.396	1.3919e-255	PC Hep 1	ACADSB
DMRTA1	1.29541e-259	0.870375	0.252	0.045	4.74132e-255	PC Hep 1	DMRTA1
KIAA1191	4.5179e-259	0.96247	0.36	0.083	1.6536e-254	PC Hep 1	KIAA1191
GNG102	3.27611e-258	0.628863	0.5	0.138	1.19909e-253	PC Hep 1	GNG10
AC025062.3	6.49978e-258	0.833669	0.244	0.042	2.37899e-253	PC Hep 1	AC025062.3
RNF1033	1.1323e-257	0.669873	0.438	0.112	4.14432e-253	PC Hep 1	RNF103
CHCHD10	1.15276e-257	0.897456	0.988	0.679	4.21922e-253	PC Hep 1	CHCHD10
SIVA1	1.92311e-257	0.58829	0.779	0.259	7.03877e-253	PC Hep 1	SIVA1
SLC35D22	2.47465e-257	0.599799	0.427	0.109	9.05748e-253	PC Hep 1	SLC35D2
INHBE1	3.11419e-257	1.20813	0.222	0.037	1.13982e-252	PC Hep 1	INHBE
TEX142	6.18436e-257	0.698882	0.322	0.07	2.26354e-252	PC Hep 1	TEX14
ZBTB18	1.08722e-256	1.02714	0.255	0.046	3.97934e-252	PC Hep 1	ZBTB18
TMEM183A1	1.38341e-256	0.724775	0.361	0.083	5.06342e-252	PC Hep 1	TMEM183A
CNOT71	2.27901e-256	0.658159	0.451	0.118	8.34139e-252	PC Hep 1	CNOT7
DNAJC212	3.57031e-256	0.516172	0.392	0.094	1.30677e-251	PC Hep 1	DNAJC21
MRPL441	1.38281e-255	0.873472	0.325	0.071	5.06121e-251	PC Hep 1	MRPL44
ACOX13	1.68948e-255	0.724115	0.875	0.32	6.18366e-251	PC Hep 1	ACOX1
CREBL2	1.73786e-255	0.78596	0.369	0.087	6.36074e-251	PC Hep 1	CREBL2
TCAF1	2.07075e-255	0.595536	0.476	0.129	7.57917e-251	PC Hep 1	TCAF1
FMO32	2.43489e-255	0.68576	0.939	0.357	8.91193e-251	PC Hep 1	FMO3
PET1172	3.50795e-255	1.23418	0.24	0.043	1.28395e-250	PC Hep 1	PET117
GTF3A	4.52146e-255	0.512449	0.686	0.219	1.6549e-250	PC Hep 1	GTF3A
METAP2	4.59984e-255	0.547857	0.79	0.264	1.68359e-250	PC Hep 1	METAP2
ARPP192	8.12258e-255	0.609723	0.515	0.144	2.97294e-250	PC Hep 1	ARPP19
KDSR1	3.14157e-254	0.638278	0.476	0.129	1.14985e-249	PC Hep 1	KDSR
SIAH2	8.55402e-254	0.785442	0.363	0.085	3.13086e-249	PC Hep 1	SIAH2
HJV	9.96271e-254	0.594838	0.699	0.218	3.64645e-249	PC Hep 1	HJV
TM9SF13	1.27949e-253	0.793991	0.392	0.096	4.68305e-249	PC Hep 1	TM9SF1
RTN42	1.78666e-253	1.02896	0.929	0.446	6.53934e-249	PC Hep 1	RTN4
AC106795.2	2.10428e-253	0.617979	0.211	0.033	7.70189e-249	PC Hep 1	AC106795.2
TSR32	7.68044e-253	0.516022	0.353	0.08	2.81112e-248	PC Hep 1	TSR3
CTSO2	1.09394e-252	0.677472	0.396	0.097	4.00392e-248	PC Hep 1	CTSO
EIF5A2	1.15747e-252	0.520436	0.735	0.244	4.23645e-248	PC Hep 1	EIF5A
MRPL182	2.49259e-252	0.565521	0.48	0.131	9.12312e-248	PC Hep 1	MRPL18
RPS213	2.60655e-252	0.880263	0.993	0.742	9.54023e-248	PC Hep 1	RPS2
DRAIC	4.06918e-252	0.638522	0.255	0.047	1.48936e-247	PC Hep 1	DRAIC
AC012065.31	6.30669e-251	1.05055	0.193	0.029	2.30831e-246	PC Hep 1	AC012065.3
APOC32	1.03508e-250	0.916696	1	0.905	3.7885e-246	PC Hep 1	APOC3
LAMA4	2.07721e-250	0.594425	0.223	0.037	7.60278e-246	PC Hep 1	LAMA4
CNNM32	2.10926e-250	1.07614	0.274	0.054	7.72011e-246	PC Hep 1	CNNM3
SMIM14	3.31215e-250	0.948831	0.954	0.456	1.21228e-245	PC Hep 1	SMIM14
STMP1	4.472e-250	0.541662	0.68	0.219	1.6368e-245	PC Hep 1	STMP1
CANX2	6.60939e-250	0.941561	0.89	0.366	2.4191e-245	PC Hep 1	CANX
ELFN1	7.86073e-250	1.47521	0.131	0.014	2.87711e-245	PC Hep 1	ELFN1
MYD88	2.62148e-249	1.05299	0.26	0.049	9.59489e-245	PC Hep 1	MYD88
SMDT1	4.40414e-249	0.758489	0.869	0.326	1.61196e-244	PC Hep 1	SMDT1
ERRFI13	4.73228e-249	0.822561	0.988	0.58	1.73206e-244	PC Hep 1	ERRFI1
LHFPL51	4.76815e-249	1.50605	0.193	0.029	1.74519e-244	PC Hep 1	LHFPL5
PNKD2	7.25309e-249	0.577127	0.772	0.258	2.6547e-244	PC Hep 1	PNKD
CALR2	8.22446e-249	0.928574	0.926	0.386	3.01023e-244	PC Hep 1	CALR
PGRMC11	1.04323e-248	0.894472	0.93	0.412	3.81834e-244	PC Hep 1	PGRMC1
RAB29	1.12795e-248	1.05694	0.247	0.045	4.12841e-244	PC Hep 1	RAB29
HRG1	1.48058e-248	0.908738	0.852	0.333	5.41909e-244	PC Hep 1	HRG
LRRC592	3.04151e-248	0.648948	0.391	0.096	1.11322e-243	PC Hep 1	LRRC59
LRG11	3.90407e-248	0.777167	0.913	0.349	1.42893e-243	PC Hep 1	LRG1
CDK2AP12	4.2923e-248	1.1541	0.317	0.07	1.57103e-243	PC Hep 1	CDK2AP1
GCHFR	5.86961e-248	0.841908	0.949	0.439	2.14834e-243	PC Hep 1	GCHFR
TIMM8B1	1.24595e-247	0.755382	0.899	0.349	4.5603e-243	PC Hep 1	TIMM8B
NUDCD22	4.64364e-247	0.524088	0.376	0.091	1.69962e-242	PC Hep 1	NUDCD2
CYP4F33	1.64149e-246	0.679478	0.939	0.377	6.00802e-242	PC Hep 1	CYP4F3
HNRNPF1	1.78683e-246	0.670847	0.753	0.252	6.53997e-242	PC Hep 1	HNRNPF
EIF3A	2.5245e-246	0.60591	0.722	0.239	9.23991e-242	PC Hep 1	EIF3A
RBP52	4.49878e-246	0.536042	0.837	0.281	1.6466e-241	PC Hep 1	RBP5
SPR2	9.82453e-246	0.656558	0.363	0.087	3.59588e-241	PC Hep 1	SPR
RAD23B1	3.63299e-245	0.637985	0.846	0.304	1.32971e-240	PC Hep 1	RAD23B
ABCB6	4.50156e-245	0.85004	0.236	0.042	1.64762e-240	PC Hep 1	ABCB6
GPAT32	4.89038e-245	0.666311	0.258	0.049	1.78993e-240	PC Hep 1	GPAT3
ATP1B12	1.02279e-244	0.628218	0.78	0.269	3.7435e-240	PC Hep 1	ATP1B1
DEK2	1.22758e-244	0.550264	0.572	0.171	4.49308e-240	PC Hep 1	DEK
UQCRQ2	3.97843e-244	0.873753	0.999	0.815	1.45615e-239	PC Hep 1	UQCRQ
NUS1	4.76315e-244	0.735578	0.357	0.084	1.74336e-239	PC Hep 1	NUS1
GGCT1	7.71159e-244	0.530912	0.361	0.086	2.82252e-239	PC Hep 1	GGCT
SYPL13	4.74254e-243	0.752815	0.473	0.131	1.73582e-238	PC Hep 1	SYPL1
UGDH	6.95156e-243	0.619604	0.794	0.281	2.54434e-238	PC Hep 1	UGDH
CMPK11	1.14263e-242	0.633251	0.815	0.287	4.18213e-238	PC Hep 1	CMPK1
CHURC1	2.06829e-242	0.54566	0.791	0.273	7.57013e-238	PC Hep 1	CHURC1
FYTTD1	2.68512e-242	0.603346	0.354	0.083	9.82782e-238	PC Hep 1	FYTTD1
FEM1C	3.60264e-242	0.807365	0.295	0.062	1.3186e-237	PC Hep 1	FEM1C
TM9SF32	4.01428e-242	0.521726	0.637	0.2	1.46927e-237	PC Hep 1	TM9SF3
SDHC	9.73879e-242	0.545255	0.795	0.271	3.5645e-237	PC Hep 1	SDHC
NR1D11	2.63616e-241	1.12124	0.206	0.034	9.64862e-237	PC Hep 1	NR1D1
TOMM72	2.34644e-240	0.856801	0.986	0.595	8.58821e-236	PC Hep 1	TOMM7
C1orf431	2.86397e-240	0.640779	0.664	0.217	1.04824e-235	PC Hep 1	C1orf43
AGPAT51	3.50329e-240	0.679509	0.308	0.067	1.28224e-235	PC Hep 1	AGPAT5
KIF221	9.60018e-240	0.901268	0.914	0.385	3.51376e-235	PC Hep 1	KIF22
PRCP	1.25208e-239	0.607592	0.382	0.095	4.58273e-235	PC Hep 1	PRCP
RPL412	1.8831e-239	0.767764	1	0.925	6.89233e-235	PC Hep 1	RPL41
SEC61B2	3.15484e-239	0.970939	0.958	0.502	1.1547e-234	PC Hep 1	SEC61B
FXYD12	4.85457e-239	0.879089	0.941	0.392	1.77682e-234	PC Hep 1	FXYD1
MPV17L	4.94422e-239	0.973937	0.256	0.05	1.80963e-234	PC Hep 1	MPV17L
TTPAL1	8.09711e-239	0.500259	0.398	0.1	2.96362e-234	PC Hep 1	TTPAL
H2AFZ3	9.70849e-239	0.679183	0.596	0.187	3.5534e-234	PC Hep 1	H2AFZ
ARMT1	1.78266e-238	0.675997	0.307	0.067	6.5247e-234	PC Hep 1	ARMT1
SLC33A11	2.79665e-238	0.5772	0.381	0.095	1.0236e-233	PC Hep 1	SLC33A1
KLF63	5.76419e-238	0.694568	0.776	0.283	2.10975e-233	PC Hep 1	KLF6
TOMM62	6.38541e-238	0.703459	0.849	0.313	2.33712e-233	PC Hep 1	TOMM6
TMEM41A1	1.37092e-237	1.15732	0.278	0.058	5.01772e-233	PC Hep 1	TMEM41A
SSR33	1.75638e-237	0.515489	0.694	0.227	6.42852e-233	PC Hep 1	SSR3
SFT2D2	2.26712e-237	0.688756	0.35	0.083	8.29789e-233	PC Hep 1	SFT2D2
PRKAR1A2	6.14673e-237	0.502765	0.559	0.168	2.24977e-232	PC Hep 1	PRKAR1A
KTN11	1.83666e-236	0.840118	0.939	0.394	6.72237e-232	PC Hep 1	KTN1
ADH61	3.53968e-236	0.600537	0.87	0.313	1.29556e-231	PC Hep 1	ADH6
TAF112	4.19899e-236	0.52125	0.375	0.093	1.53687e-231	PC Hep 1	TAF11
MRPL34	4.55406e-236	0.549245	0.801	0.283	1.66683e-231	PC Hep 1	MRPL34
TMA73	3.92395e-235	0.891671	0.98	0.559	1.43621e-230	PC Hep 1	TMA7
SERBP11	4.80697e-235	0.718449	0.849	0.311	1.7594e-230	PC Hep 1	SERBP1
RBP41	5.9708e-235	0.915908	1	0.916	2.18537e-230	PC Hep 1	RBP4
AC073896.21	1.20511e-234	1.08777	0.203	0.034	4.41081e-230	PC Hep 1	AC073896.2
SYNPO1	2.7336e-234	0.696043	0.338	0.079	1.00053e-229	PC Hep 1	SYNPO
PCBP13	5.05294e-234	0.797493	0.864	0.33	1.84943e-229	PC Hep 1	PCBP1
ABCG2	1.9306e-233	0.576755	0.19	0.03	7.06619e-229	PC Hep 1	ABCG2
ANAPC112	8.06718e-233	0.836144	0.896	0.374	2.95267e-228	PC Hep 1	ANAPC11
F91	1.00604e-232	0.81688	0.929	0.386	3.68222e-228	PC Hep 1	F9
GPATCH41	3.40327e-232	0.790132	0.267	0.054	1.24563e-227	PC Hep 1	GPATCH4
COX14	4.46959e-232	0.728303	0.888	0.348	1.63592e-227	PC Hep 1	COX14
METTL232	8.78402e-232	0.595016	0.333	0.078	3.21504e-227	PC Hep 1	METTL23
CAMLG2	4.29264e-231	0.576082	0.427	0.114	1.57115e-226	PC Hep 1	CAMLG
TRIM35	1.43971e-230	0.682347	0.273	0.056	5.26948e-226	PC Hep 1	TRIM35
MYDGF3	3.17814e-230	0.581606	0.674	0.219	1.16323e-225	PC Hep 1	MYDGF
RITA1	3.51626e-230	0.675766	0.258	0.051	1.28699e-225	PC Hep 1	RITA1
TSC22D12	4.27295e-230	0.501508	0.465	0.128	1.56394e-225	PC Hep 1	TSC22D1
SLC16A1	5.396e-230	0.580673	0.289	0.062	1.97499e-225	PC Hep 1	SLC16A1
PRPS1	1.46448e-229	0.744968	0.303	0.067	5.36014e-225	PC Hep 1	PRPS1
AL033397.1	2.10309e-229	1.30811	0.112	0.012	7.69753e-225	PC Hep 1	AL033397.1
LRRC3	6.58732e-229	0.817257	0.185	0.029	2.41103e-224	PC Hep 1	LRRC3
PEX13	7.40146e-229	0.5069	0.368	0.092	2.70901e-224	PC Hep 1	PEX13
PPTC7	1.17058e-228	0.788728	0.306	0.069	4.28443e-224	PC Hep 1	PPTC7
SLC25A301	1.87611e-228	0.593926	0.317	0.072	6.86677e-224	PC Hep 1	SLC25A30
ALDH1A1	4.06143e-228	0.939804	0.972	0.506	1.48652e-223	PC Hep 1	ALDH1A1
MT-ND12	7.74286e-228	0.853179	1	0.985	2.83396e-223	PC Hep 1	MT-ND1
EIF5B1	8.18728e-228	0.642567	0.867	0.323	2.99663e-223	PC Hep 1	EIF5B
AKR1C21	1.24403e-227	0.589882	0.691	0.236	4.55328e-223	PC Hep 1	AKR1C2
HDDC32	3.05847e-227	0.782022	0.283	0.061	1.11943e-222	PC Hep 1	HDDC3
DNAJC31	9.59811e-227	0.501558	0.634	0.207	3.513e-222	PC Hep 1	DNAJC3
TCEA22	1.51537e-226	0.565893	0.341	0.081	5.54642e-222	PC Hep 1	TCEA2
AC027682.6	3.27529e-226	0.721796	0.181	0.028	1.19879e-221	PC Hep 1	AC027682.6
CRTAP1	6.89098e-226	0.758317	0.312	0.071	2.52217e-221	PC Hep 1	CRTAP
TIMM13	7.03095e-226	0.684304	0.872	0.336	2.5734e-221	PC Hep 1	TIMM13
TMEM19	7.42894e-226	0.880431	0.227	0.042	2.71907e-221	PC Hep 1	TMEM19
CPOX	2.16453e-225	0.774806	0.239	0.046	7.9224e-221	PC Hep 1	CPOX
SETD91	3.33551e-225	0.617353	0.252	0.05	1.22083e-220	PC Hep 1	SETD9
SRPRA2	9.25703e-225	0.628455	0.43	0.119	3.38816e-220	PC Hep 1	SRPRA
AC112206.21	9.40393e-225	0.54918	0.813	0.286	3.44193e-220	PC Hep 1	AC112206.2
CD811	1.31673e-224	0.850275	0.911	0.385	4.81937e-220	PC Hep 1	CD81
CACFD11	1.67523e-224	0.639971	0.268	0.055	6.13151e-220	PC Hep 1	CACFD1
RPS4X3	3.92974e-224	0.784685	0.993	0.742	1.43832e-219	PC Hep 1	RPS4X
GPX23	4.29883e-223	0.938345	0.899	0.419	1.57341e-218	PC Hep 1	GPX2
POLE32	4.55215e-223	0.898988	0.277	0.06	1.66613e-218	PC Hep 1	POLE3
MAGI2-AS3	7.70402e-223	0.52318	0.295	0.065	2.81975e-218	PC Hep 1	MAGI2-AS3
DHFR	8.78566e-223	0.508303	0.359	0.089	3.21564e-218	PC Hep 1	DHFR
TMEM2583	1.54566e-222	0.800138	0.915	0.369	5.65728e-218	PC Hep 1	TMEM258
TTLL121	2.99912e-222	0.880565	0.233	0.044	1.09771e-217	PC Hep 1	TTLL12
SNX18	5.08094e-222	1.14052	0.229	0.043	1.85968e-217	PC Hep 1	SNX18
FETUB1	5.75241e-222	0.607785	0.264	0.054	2.10544e-217	PC Hep 1	FETUB
TOR1AIP22	1.15286e-221	0.596513	0.806	0.293	4.21958e-217	PC Hep 1	TOR1AIP2
RCN12	1.21667e-221	0.616247	0.373	0.096	4.45315e-217	PC Hep 1	RCN1
LINC02608	1.53298e-221	1.40095	0.13	0.016	5.61087e-217	PC Hep 1	LINC02608
PDIA33	2.61636e-221	0.571682	0.824	0.295	9.57615e-217	PC Hep 1	PDIA3
COPZ2	5.80707e-221	0.758291	0.238	0.046	2.12545e-216	PC Hep 1	COPZ2
CPS11	9.28145e-221	0.547977	0.996	0.729	3.3971e-216	PC Hep 1	CPS1
TAF131	3.29831e-220	0.936899	0.257	0.053	1.20721e-215	PC Hep 1	TAF13
EIF4G22	5.0598e-220	0.712076	0.76	0.274	1.85194e-215	PC Hep 1	EIF4G2
ZDHHC9	1.70157e-219	0.520047	0.303	0.069	6.22791e-215	PC Hep 1	ZDHHC9
TRMT10A	3.42343e-219	0.512981	0.224	0.042	1.25301e-214	PC Hep 1	TRMT10A
KCTD201	1.65175e-218	0.579686	0.387	0.102	6.04557e-214	PC Hep 1	KCTD20
TM2D22	2.01619e-218	0.82394	0.271	0.058	7.37947e-214	PC Hep 1	TM2D2
PDPK1	3.93679e-218	0.734016	0.328	0.079	1.4409e-213	PC Hep 1	PDPK1
SPRYD71	1.15605e-217	0.70183	0.303	0.07	4.23125e-213	PC Hep 1	SPRYD7
GNS3	1.56776e-217	0.791246	0.362	0.094	5.73815e-213	PC Hep 1	GNS
CEBPB	3.92631e-217	0.755124	0.872	0.347	1.43707e-212	PC Hep 1	CEBPB
YIPF62	4.45844e-217	0.592203	0.377	0.099	1.63183e-212	PC Hep 1	YIPF6
APOC22	6.88348e-217	0.785372	1	0.858	2.51942e-212	PC Hep 1	APOC2
TMX41	1.31105e-216	0.741184	0.373	0.098	4.79858e-212	PC Hep 1	TMX4
PLEKHA32	2.77091e-216	0.731657	0.303	0.07	1.01418e-211	PC Hep 1	PLEKHA3
COX7A22	3.33245e-215	0.852068	0.99	0.579	1.21971e-210	PC Hep 1	COX7A2
HSP90B11	4.30175e-215	0.859149	0.949	0.426	1.57448e-210	PC Hep 1	HSP90B1
ELOA	4.49611e-215	0.662785	0.339	0.084	1.64562e-210	PC Hep 1	ELOA
TMEM1272	6.12346e-215	0.787593	0.267	0.057	2.24125e-210	PC Hep 1	TMEM127
UQCR111	6.97721e-215	0.786552	0.998	0.728	2.55373e-210	PC Hep 1	UQCR11
RPS183	1.87059e-214	0.747528	0.999	0.826	6.84654e-210	PC Hep 1	RPS18
ATL3	1.07835e-213	0.550266	0.341	0.085	3.94689e-209	PC Hep 1	ATL3
MKNK21	2.00684e-212	0.646923	0.398	0.108	7.34525e-208	PC Hep 1	MKNK2
FAS1	2.11161e-212	1.15155	0.198	0.035	7.7287e-208	PC Hep 1	FAS
GADD45G1	1.17614e-211	0.525138	0.673	0.235	4.3048e-207	PC Hep 1	GADD45G
NR1D22	1.44525e-211	0.526732	0.33	0.081	5.28976e-207	PC Hep 1	NR1D2
MAOB1	1.46027e-211	0.54748	0.883	0.338	5.34473e-207	PC Hep 1	MAOB
GPR37	3.4077e-211	1.03106	0.19	0.032	1.24725e-206	PC Hep 1	GPR37
RRAGA3	4.65816e-211	0.650244	0.364	0.095	1.70493e-206	PC Hep 1	RRAGA
GLT8D11	7.25138e-211	0.710441	0.288	0.066	2.65408e-206	PC Hep 1	GLT8D1
CCDC71L1	7.67768e-211	0.979908	0.263	0.057	2.81011e-206	PC Hep 1	CCDC71L
C19orf531	1.04304e-210	0.638586	0.883	0.353	3.81762e-206	PC Hep 1	C19orf53
CIPC	1.91117e-210	0.895744	0.199	0.035	6.99509e-206	PC Hep 1	CIPC
APOA22	8.33587e-210	0.918758	1	0.901	3.05101e-205	PC Hep 1	APOA2
RMDN3	1.51051e-209	0.619397	0.302	0.071	5.52861e-205	PC Hep 1	RMDN3
MTDH	4.86149e-209	0.797467	0.902	0.383	1.77935e-204	PC Hep 1	MTDH
FTH12	3.52251e-208	0.807048	0.999	0.885	1.28927e-203	PC Hep 1	FTH1
CFHR21	6.17064e-208	0.827793	0.978	0.485	2.25852e-203	PC Hep 1	CFHR2
TMEM1232	2.94163e-207	0.667648	0.832	0.32	1.07667e-202	PC Hep 1	TMEM123
EEF1B24	3.8958e-207	0.849185	0.947	0.477	1.4259e-202	PC Hep 1	EEF1B2
TMEM254	4.2609e-207	0.621166	0.265	0.058	1.55953e-202	PC Hep 1	TMEM254
NEDD81	5.48553e-207	0.610403	0.892	0.351	2.00776e-202	PC Hep 1	NEDD8
TTR2	7.66825e-207	0.894997	1	0.867	2.80666e-202	PC Hep 1	TTR
PPM1K	9.54079e-207	0.947099	0.24	0.049	3.49202e-202	PC Hep 1	PPM1K
XAB2	1.40639e-206	0.61865	0.303	0.071	5.14751e-202	PC Hep 1	XAB2
HIPK11	1.82674e-206	0.814056	0.283	0.065	6.68606e-202	PC Hep 1	HIPK1
RNF1392	2.92355e-206	1.00793	0.236	0.048	1.07005e-201	PC Hep 1	RNF139
MANEA	3.21264e-206	0.699368	0.342	0.088	1.17586e-201	PC Hep 1	MANEA
LBR1	6.61013e-206	0.565583	0.414	0.117	2.41937e-201	PC Hep 1	LBR
ROMO12	7.28492e-206	0.725161	0.929	0.395	2.66635e-201	PC Hep 1	ROMO1
RHOU2	7.44014e-206	0.716295	0.342	0.087	2.72317e-201	PC Hep 1	RHOU
SNHG82	9.72821e-206	0.651377	0.856	0.33	3.56062e-201	PC Hep 1	SNHG8
TPP1	2.89495e-205	0.676969	0.396	0.111	1.05958e-200	PC Hep 1	TPP1
SMC1A2	4.86318e-205	0.61618	0.36	0.095	1.77997e-200	PC Hep 1	SMC1A
DYNLL13	8.58797e-205	0.794226	0.878	0.37	3.14328e-200	PC Hep 1	DYNLL1
KHSRP	6.25998e-204	0.654826	0.321	0.079	2.29121e-199	PC Hep 1	KHSRP
ATP6AP22	2.23568e-203	0.547766	0.411	0.116	8.18282e-199	PC Hep 1	ATP6AP2
ZNF395	3.7188e-203	0.798814	0.243	0.051	1.36112e-198	PC Hep 1	ZNF395
CCDC117	1.41038e-202	1.0616	0.238	0.049	5.16212e-198	PC Hep 1	CCDC117
UBE2Q12	4.19143e-202	1.00462	0.257	0.056	1.53411e-197	PC Hep 1	UBE2Q1
TFB2M1	4.40621e-202	0.652217	0.245	0.051	1.61272e-197	PC Hep 1	TFB2M
NAA381	7.19294e-202	0.53427	0.864	0.337	2.63269e-197	PC Hep 1	NAA38
MPC11	1.19192e-201	0.574305	0.877	0.339	4.36255e-197	PC Hep 1	MPC1
TMX12	2.91322e-201	0.72874	0.295	0.071	1.06627e-196	PC Hep 1	TMX1
STOM2	5.96689e-201	0.654423	0.864	0.355	2.18394e-196	PC Hep 1	STOM
SRSF82	1.98091e-200	0.619366	0.355	0.094	7.25032e-196	PC Hep 1	SRSF8
RPS214	2.67267e-200	0.720164	0.994	0.751	9.78225e-196	PC Hep 1	RPS21
TM2D32	4.17161e-200	0.600357	0.352	0.093	1.52685e-195	PC Hep 1	TM2D3
ZNF6642	1.08226e-199	0.841537	0.309	0.076	3.96119e-195	PC Hep 1	ZNF664
FECH	2.09118e-199	0.699152	0.226	0.045	7.65393e-195	PC Hep 1	FECH
ANG1	3.20381e-199	0.842553	0.993	0.718	1.17263e-194	PC Hep 1	ANG
SCO1	1.28231e-198	0.611892	0.27	0.061	4.69337e-194	PC Hep 1	SCO1
BLOC1S22	1.3335e-198	0.852991	0.258	0.057	4.88074e-194	PC Hep 1	BLOC1S2
ZBED11	6.67109e-198	1.06286	0.276	0.065	2.44169e-193	PC Hep 1	ZBED1
BECN12	1.05908e-197	0.600156	0.302	0.073	3.87634e-193	PC Hep 1	BECN1
CLTRN2	1.09743e-197	0.599761	0.223	0.045	4.01672e-193	PC Hep 1	CLTRN
MT1F2	1.65663e-197	1.27434	0.905	0.535	6.06342e-193	PC Hep 1	MT1F
PDE12	1.77217e-197	1.06156	0.207	0.04	6.4863e-193	PC Hep 1	PDE12
GPER1	6.33693e-197	0.568416	0.168	0.027	2.31938e-192	PC Hep 1	GPER1
RGMB-AS1	7.32915e-197	1.51395	0.105	0.012	2.68254e-192	PC Hep 1	RGMB-AS1
WDR821	9.49058e-197	0.580343	0.318	0.08	3.47365e-192	PC Hep 1	WDR82
CYP2C91	1.60059e-196	0.620453	0.999	0.716	5.85833e-192	PC Hep 1	CYP2C9
RAB5B2	1.63238e-196	0.737224	0.372	0.103	5.97468e-192	PC Hep 1	RAB5B
DBI1	2.3122e-196	0.766745	0.993	0.667	8.46289e-192	PC Hep 1	DBI
TF2	3.0808e-196	0.674645	0.999	0.862	1.1276e-191	PC Hep 1	TF
SPCS13	8.85004e-196	0.54136	0.781	0.293	3.2392e-191	PC Hep 1	SPCS1
MMACHC	7.87219e-195	1.07444	0.185	0.033	2.8813e-190	PC Hep 1	MMACHC
DHCR242	1.04279e-194	0.766019	0.968	0.493	3.81673e-190	PC Hep 1	DHCR24
CNN21	3.76283e-194	0.929653	0.246	0.054	1.37723e-189	PC Hep 1	CNN2
FGFRL1	6.76639e-194	0.648438	0.24	0.051	2.47657e-189	PC Hep 1	FGFRL1
PAFAH1B23	9.95678e-194	0.551036	0.361	0.098	3.64428e-189	PC Hep 1	PAFAH1B2
THEM62	2.95399e-193	1.18035	0.207	0.04	1.08119e-188	PC Hep 1	THEM6
ISCA22	3.92677e-193	0.695632	0.268	0.062	1.43724e-188	PC Hep 1	ISCA2
TMEM2031	4.47202e-193	0.571211	0.282	0.067	1.63681e-188	PC Hep 1	TMEM203
LYRM7	6.73263e-193	0.754591	0.211	0.041	2.46421e-188	PC Hep 1	LYRM7
PSAP2	7.83398e-193	0.724437	0.912	0.407	2.86731e-188	PC Hep 1	PSAP
DDT1	4.60167e-192	0.802754	0.999	0.718	1.68426e-187	PC Hep 1	DDT
SYS12	1.26891e-191	0.849191	0.247	0.054	4.64433e-187	PC Hep 1	SYS1
SGPL1	1.59481e-191	0.536921	0.338	0.089	5.83716e-187	PC Hep 1	SGPL1
MT-CYB3	4.30699e-191	0.676587	1	0.993	1.5764e-186	PC Hep 1	MT-CYB
RPS143	5.21217e-191	0.718098	1	0.825	1.9077e-186	PC Hep 1	RPS14
FGD5-AS12	5.79375e-191	0.784458	0.354	0.097	2.12057e-186	PC Hep 1	FGD5-AS1
TMEM52	7.18993e-191	0.56999	0.179	0.031	2.63159e-186	PC Hep 1	TMEM52
PCK13	8.81955e-191	0.745426	0.977	0.529	3.22804e-186	PC Hep 1	PCK1
METRN2	1.66415e-190	0.75207	0.263	0.06	6.09095e-186	PC Hep 1	METRN
ASPA	3.28455e-190	0.874157	0.168	0.028	1.20218e-185	PC Hep 1	ASPA
AL136038.52	8.4819e-190	0.521833	0.286	0.068	3.10446e-185	PC Hep 1	AL136038.5
NDUFB22	1.47095e-189	0.743385	0.974	0.515	5.38383e-185	PC Hep 1	NDUFB2
MRPL30	3.5489e-189	0.594979	0.225	0.046	1.29893e-184	PC Hep 1	MRPL30
CTSB1	8.15471e-189	0.519438	0.818	0.317	2.98471e-184	PC Hep 1	CTSB
SLC25A232	1.04984e-188	0.663463	0.264	0.061	3.84252e-184	PC Hep 1	SLC25A23
ZNF275	2.78626e-188	0.710583	0.212	0.042	1.0198e-183	PC Hep 1	ZNF275
HSD11B1-AS1	3.04972e-187	0.610727	0.144	0.022	1.11623e-182	PC Hep 1	HSD11B1-AS1
C5orf152	1.06367e-186	0.530555	0.311	0.079	3.89312e-182	PC Hep 1	C5orf15
SLC25A53	6.03995e-186	0.515053	0.793	0.308	2.21068e-181	PC Hep 1	SLC25A5
NAGA2	6.79274e-186	0.957692	0.203	0.04	2.48621e-181	PC Hep 1	NAGA
FAM174A2	1.26758e-185	0.84576	0.249	0.056	4.63947e-181	PC Hep 1	FAM174A
U91324.11	1.60586e-185	0.637171	0.162	0.027	5.8776e-181	PC Hep 1	U91324.1
LINC02289	2.22614e-185	0.78787	0.127	0.017	8.1479e-181	PC Hep 1	LINC02289
C9orf641	1.46544e-184	1.22476	0.179	0.033	5.36365e-180	PC Hep 1	C9orf64
BAAT2	1.77057e-184	0.62491	0.985	0.637	6.48045e-180	PC Hep 1	BAAT
SEC622	2.08522e-184	0.738489	0.976	0.491	7.63213e-180	PC Hep 1	SEC62
CAT1	2.21635e-184	0.698218	0.944	0.445	8.11206e-180	PC Hep 1	CAT
SLC46A1	5.05777e-184	0.725036	0.202	0.04	1.85119e-179	PC Hep 1	SLC46A1
MKKS2	5.99053e-184	0.552604	0.279	0.068	2.19259e-179	PC Hep 1	MKKS
FCGRT	3.85819e-183	0.531759	0.854	0.34	1.41214e-178	PC Hep 1	FCGRT
PCDH11	5.99943e-183	1.02657	0.19	0.036	2.19585e-178	PC Hep 1	PCDH1
RFK2	4.09317e-182	0.620498	0.272	0.065	1.49814e-177	PC Hep 1	RFK
NFIX2	6.86783e-182	0.624689	0.314	0.082	2.5137e-177	PC Hep 1	NFIX
RBMXL1	7.56476e-182	0.710823	0.211	0.043	2.76878e-177	PC Hep 1	RBMXL1
SELENOP	1.59083e-181	0.63157	0.999	0.87	5.82258e-177	PC Hep 1	SELENOP
GXYLT12	2.74605e-181	0.627547	0.253	0.058	1.00508e-176	PC Hep 1	GXYLT1
UGT1A41	1.69679e-180	1.37247	0.13	0.019	6.21041e-176	PC Hep 1	UGT1A4
ITPRIPL2	2.81076e-180	1.1694	0.185	0.035	1.02877e-175	PC Hep 1	ITPRIPL2
SLC19A1	3.95914e-180	0.984827	0.134	0.02	1.44909e-175	PC Hep 1	SLC19A1
ID22	4.04974e-180	0.655097	0.915	0.436	1.48225e-175	PC Hep 1	ID2
RPL37A1	6.68146e-180	0.676628	0.999	0.827	2.44548e-175	PC Hep 1	RPL37A
ERLIN22	2.84114e-179	0.76031	0.26	0.062	1.03989e-174	PC Hep 1	ERLIN2
C17orf58	2.94443e-179	1.12468	0.167	0.03	1.07769e-174	PC Hep 1	C17orf58
ATOX1	1.1329e-178	0.672195	0.97	0.533	4.14651e-174	PC Hep 1	ATOX1
MT-ATP61	5.69611e-178	0.784573	1	0.995	2.08483e-173	PC Hep 1	MT-ATP6
YWHAE2	7.73525e-178	0.591712	0.852	0.343	2.83118e-173	PC Hep 1	YWHAE
TTC322	2.80609e-177	0.539663	0.195	0.038	1.02706e-172	PC Hep 1	TTC32
CNP1	8.62296e-177	0.562048	0.256	0.06	3.15609e-172	PC Hep 1	CNP
NFS1	1.72267e-176	0.675377	0.219	0.047	6.30513e-172	PC Hep 1	NFS1
CTBP12	7.34721e-176	0.555357	0.381	0.112	2.68915e-171	PC Hep 1	CTBP1
COQ10B2	1.11257e-175	0.501515	0.288	0.073	4.0721e-171	PC Hep 1	COQ10B
AC092969.1	3.38691e-175	0.784873	0.136	0.02	1.23964e-170	PC Hep 1	AC092969.1
PPP1R32	3.6312e-175	0.823847	0.106	0.013	1.32905e-170	PC Hep 1	PPP1R32
PRAP11	1.00909e-174	0.595834	0.943	0.418	3.69337e-170	PC Hep 1	PRAP1
ARL13	4.14685e-173	0.586899	0.314	0.085	1.51779e-168	PC Hep 1	ARL1
ARMCX32	5.08536e-173	0.687079	0.29	0.075	1.86129e-168	PC Hep 1	ARMCX3
LYSMD3	7.14575e-173	0.863574	0.238	0.055	2.61542e-168	PC Hep 1	LYSMD3
VMA21	9.27976e-173	0.580918	0.276	0.07	3.39649e-168	PC Hep 1	VMA21
LINC006672	2.63559e-172	0.53601	0.29	0.075	9.64653e-168	PC Hep 1	LINC00667
ERAP22	4.8391e-172	1.12044	0.162	0.029	1.77116e-167	PC Hep 1	ERAP2
PTPMT12	1.24208e-171	0.718611	0.255	0.061	4.54614e-167	PC Hep 1	PTPMT1
RPS161	2.68328e-171	0.671078	0.999	0.778	9.82108e-167	PC Hep 1	RPS16
SLC17A5	1.04558e-169	0.622395	0.267	0.066	3.82694e-165	PC Hep 1	SLC17A5
TP53INP22	5.54245e-169	0.802891	0.189	0.038	2.02859e-164	PC Hep 1	TP53INP2
HEXIM12	4.03863e-168	0.51677	0.306	0.082	1.47818e-163	PC Hep 1	HEXIM1
GLUL	5.73735e-168	1.79007	0.796	0.376	2.09993e-163	PC Hep 1	GLUL
BIVM	9.5383e-168	0.513693	0.247	0.059	3.49111e-163	PC Hep 1	BIVM
ZFP36L11	2.47553e-167	0.728866	0.942	0.47	9.0607e-163	PC Hep 1	ZFP36L1
RPP14	2.89637e-167	0.853253	0.17	0.032	1.0601e-162	PC Hep 1	RPP14
TEX2611	3.50033e-167	0.863107	0.22	0.049	1.28116e-162	PC Hep 1	TEX261
XBP1	3.55286e-166	0.700423	0.937	0.485	1.30038e-161	PC Hep 1	XBP1
LYNX1	4.02938e-166	0.69402	0.184	0.036	1.47479e-161	PC Hep 1	LYNX1
AKR1B101	6.78888e-166	1.74615	0.166	0.031	2.4848e-161	PC Hep 1	AKR1B10
MZT2B2	1.71573e-165	0.559375	0.839	0.347	6.27973e-161	PC Hep 1	MZT2B
ARL8A2	3.08462e-165	0.678919	0.26	0.065	1.129e-160	PC Hep 1	ARL8A
MSN1	4.55685e-165	0.521223	0.328	0.093	1.66785e-160	PC Hep 1	MSN
TGFBI1	1.36478e-164	0.518475	0.216	0.048	4.99524e-160	PC Hep 1	TGFBI
HCFC11	2.16421e-164	0.828864	0.21	0.046	7.92123e-160	PC Hep 1	HCFC1
GPR180	2.2021e-164	0.517543	0.225	0.051	8.05992e-160	PC Hep 1	GPR180
NUCKS1	1.40266e-163	0.719015	0.931	0.465	5.13387e-159	PC Hep 1	NUCKS1
PSMD103	7.53359e-163	1.19698	0.181	0.036	2.75737e-158	PC Hep 1	PSMD10
IMPACT	1.51483e-162	0.772055	0.214	0.048	5.54441e-158	PC Hep 1	IMPACT
OST42	2.87989e-162	0.668844	0.973	0.528	1.05407e-157	PC Hep 1	OST4
SLC35E11	6.83925e-162	0.907656	0.217	0.05	2.50324e-157	PC Hep 1	SLC35E1
STBD12	3.10534e-161	0.705387	0.266	0.068	1.13659e-156	PC Hep 1	STBD1
RHOBTB11	3.76737e-161	1.14325	0.135	0.022	1.37889e-156	PC Hep 1	RHOBTB1
MARVELD22	7.0112e-161	0.583399	0.281	0.075	2.56617e-156	PC Hep 1	MARVELD2
RPL343	6.56956e-160	0.645175	0.999	0.847	2.40453e-155	PC Hep 1	RPL34
FOXRED2	1.00606e-159	1.30314	0.104	0.014	3.68229e-155	PC Hep 1	FOXRED2
SRXN11	2.00718e-159	1.55973	0.14	0.024	7.34649e-155	PC Hep 1	SRXN1
ABCB10	5.28799e-159	0.656494	0.195	0.042	1.93546e-154	PC Hep 1	ABCB10
TCTA2	1.9288e-158	0.593974	0.222	0.051	7.05958e-154	PC Hep 1	TCTA
ADRB2	1.13101e-156	1.45691	0.112	0.016	4.13959e-152	PC Hep 1	ADRB2
TWF12	1.57145e-156	0.611673	0.263	0.068	5.75167e-152	PC Hep 1	TWF1
RRP361	2.42322e-156	0.566526	0.251	0.063	8.86924e-152	PC Hep 1	RRP36
POLR3K2	3.71083e-156	0.734161	0.197	0.043	1.3582e-151	PC Hep 1	POLR3K
MT1M2	6.29554e-156	0.959434	0.919	0.545	2.30423e-151	PC Hep 1	MT1M
AC016876.1	1.26696e-155	0.762188	0.16	0.03	4.63719e-151	PC Hep 1	AC016876.1
KLHL211	3.16543e-155	0.854883	0.188	0.04	1.15858e-150	PC Hep 1	KLHL21
CES12	4.53199e-155	0.778355	0.987	0.601	1.65875e-150	PC Hep 1	CES1
TIGD2	8.03234e-155	0.760171	0.15	0.027	2.93992e-150	PC Hep 1	TIGD2
CPB21	1.58236e-154	0.561465	0.995	0.692	5.79161e-150	PC Hep 1	CPB2
RDH142	4.6062e-154	0.518705	0.247	0.062	1.68592e-149	PC Hep 1	RDH14
RPL10A3	4.83417e-154	0.618539	0.982	0.654	1.76935e-149	PC Hep 1	RPL10A
RBM15	5.01951e-153	1.03772	0.155	0.029	1.83719e-148	PC Hep 1	RBM15
NTHL1	1.0114e-152	0.575111	0.953	0.481	3.70181e-148	PC Hep 1	NTHL1
C2orf69	1.1194e-152	0.680956	0.175	0.036	4.0971e-148	PC Hep 1	C2orf69
BRI3BP2	2.01278e-152	0.961139	0.19	0.041	7.36696e-148	PC Hep 1	BRI3BP
HNRNPK1	2.26866e-152	0.522719	0.871	0.372	8.30353e-148	PC Hep 1	HNRNPK
SLC23A1	2.75045e-152	0.952841	0.152	0.028	1.00669e-147	PC Hep 1	SLC23A1
NUDT3	5.05723e-152	0.591088	0.264	0.07	1.851e-147	PC Hep 1	NUDT3
YTHDF1	7.92049e-152	0.525116	0.252	0.065	2.89898e-147	PC Hep 1	YTHDF1
ZBTB331	2.00062e-151	1.21808	0.147	0.027	7.32246e-147	PC Hep 1	ZBTB33
FUCA13	3.38315e-151	0.507429	0.257	0.068	1.23827e-146	PC Hep 1	FUCA1
BMI11	7.4842e-151	0.560092	0.233	0.058	2.73929e-146	PC Hep 1	BMI1
RPL27A2	7.54695e-151	0.637128	0.992	0.75	2.76226e-146	PC Hep 1	RPL27A
RNF261	1.40683e-150	1.06755	0.164	0.032	5.14915e-146	PC Hep 1	RNF26
ACTB2	4.67991e-150	0.604593	0.993	0.775	1.7129e-145	PC Hep 1	ACTB
TMEM100	6.84631e-150	0.739634	0.128	0.021	2.50582e-145	PC Hep 1	TMEM100
INHBB2	1.26959e-149	1.53733	0.157	0.03	4.64681e-145	PC Hep 1	INHBB
JKAMP2	3.17588e-149	0.504607	0.256	0.067	1.1624e-144	PC Hep 1	JKAMP
RRS11	3.48138e-149	1.41662	0.136	0.024	1.27422e-144	PC Hep 1	RRS1
UBE2M2	9.37014e-149	0.733702	0.243	0.062	3.42957e-144	PC Hep 1	UBE2M
RPS53	3.30968e-148	0.606597	0.982	0.659	1.21138e-143	PC Hep 1	RPS5
COMMD63	3.96882e-148	0.512521	0.941	0.442	1.45263e-143	PC Hep 1	COMMD6
RPS27L2	9.98438e-148	0.610338	0.963	0.487	3.65438e-143	PC Hep 1	RPS27L
RPL113	2.21202e-147	0.602169	0.996	0.821	8.09623e-143	PC Hep 1	RPL11
HINT11	5.10667e-147	0.583634	0.996	0.762	1.86909e-142	PC Hep 1	HINT1
TMEM176A1	7.4692e-147	0.679099	0.947	0.501	2.7338e-142	PC Hep 1	TMEM176A
AC004241.1	9.70554e-147	1.07999	0.103	0.014	3.55232e-142	PC Hep 1	AC004241.1
OGFOD1	1.80752e-146	0.554451	0.193	0.043	6.6157e-142	PC Hep 1	OGFOD1
ADH41	5.4406e-146	0.615132	0.977	0.553	1.99131e-141	PC Hep 1	ADH4
EAF1	3.0573e-145	0.666635	0.207	0.049	1.119e-140	PC Hep 1	EAF1
PSMG3-AS1	4.30699e-145	0.851033	0.137	0.024	1.5764e-140	PC Hep 1	PSMG3-AS1
MPND	1.09302e-144	0.707015	0.178	0.038	4.00056e-140	PC Hep 1	MPND
C6orf1201	1.28951e-144	1.18351	0.154	0.03	4.71972e-140	PC Hep 1	C6orf120
SLIRP1	3.42651e-144	0.510927	0.939	0.433	1.25414e-139	PC Hep 1	SLIRP
FOXP4	6.45243e-144	0.535766	0.189	0.042	2.36166e-139	PC Hep 1	FOXP4
CHERP	1.59741e-143	0.576281	0.224	0.056	5.84669e-139	PC Hep 1	CHERP
CDKN1B1	4.06184e-143	0.577549	0.239	0.062	1.48668e-138	PC Hep 1	CDKN1B
B4GALT1-AS1	5.96288e-143	0.980559	0.105	0.015	2.18247e-138	PC Hep 1	B4GALT1-AS1
AC020978.5	7.80347e-143	0.713429	0.166	0.034	2.85615e-138	PC Hep 1	AC020978.5
FAM83G	1.01748e-142	0.723326	0.164	0.034	3.7241e-138	PC Hep 1	FAM83G
ATMIN	1.34537e-142	0.955015	0.169	0.036	4.92418e-138	PC Hep 1	ATMIN
AC010894.2	2.68975e-141	0.596776	0.124	0.021	9.84476e-137	PC Hep 1	AC010894.2
RNF1411	3.69165e-141	0.628351	0.208	0.05	1.35118e-136	PC Hep 1	RNF141
NDUFB12	5.35629e-141	0.602757	0.988	0.621	1.96045e-136	PC Hep 1	NDUFB1
EPHX11	6.45442e-141	0.583315	0.934	0.476	2.36238e-136	PC Hep 1	EPHX1
C92	6.96397e-141	0.551703	0.999	0.753	2.54888e-136	PC Hep 1	C9
TPT11	1.25696e-140	0.592859	1	0.893	4.60059e-136	PC Hep 1	TPT1
ANAPC16	1.53144e-140	0.568994	0.918	0.448	5.60521e-136	PC Hep 1	ANAPC16
UQCRH1	1.97201e-140	0.54835	0.942	0.466	7.21774e-136	PC Hep 1	UQCRH
ENKD12	4.99957e-140	0.612333	0.169	0.036	1.82989e-135	PC Hep 1	ENKD1
PGAM5	8.0956e-140	0.914034	0.151	0.03	2.96307e-135	PC Hep 1	PGAM5
LRATD22	3.76018e-139	1.12285	0.168	0.036	1.37626e-134	PC Hep 1	LRATD2
FBXO6	1.49312e-138	0.505232	0.16	0.033	5.46498e-134	PC Hep 1	FBXO6
EEF2	1.64468e-138	0.569277	0.96	0.522	6.0197e-134	PC Hep 1	EEF2
ICMT1	9.29861e-138	0.840888	0.178	0.04	3.40339e-133	PC Hep 1	ICMT
PAGR12	1.74863e-137	0.625852	0.252	0.069	6.40015e-133	PC Hep 1	PAGR1
TRIM52-AS12	1.68187e-136	0.653392	0.187	0.043	6.15581e-132	PC Hep 1	TRIM52-AS1
PEX5	3.09863e-136	0.514812	0.166	0.035	1.13413e-131	PC Hep 1	PEX5
FAM98A	3.51286e-136	0.788603	0.177	0.039	1.28574e-131	PC Hep 1	FAM98A
RPS133	3.97393e-136	0.576924	0.996	0.771	1.4545e-131	PC Hep 1	RPS13
EXOSC62	6.30354e-136	0.707953	0.217	0.055	2.30716e-131	PC Hep 1	EXOSC6
ORAI12	1.15539e-135	0.773839	0.147	0.029	4.22883e-131	PC Hep 1	ORAI1
UQCR101	1.65879e-134	0.564552	0.987	0.615	6.07133e-130	PC Hep 1	UQCR10
NUDT19	1.79551e-134	0.737499	0.123	0.021	6.57175e-130	PC Hep 1	NUDT19
ING22	2.78756e-134	0.71173	0.182	0.042	1.02028e-129	PC Hep 1	ING2
NDUFA16	4.86132e-134	0.5309	0.962	0.468	1.77929e-129	PC Hep 1	NDUFA1
RNF2202	1.85012e-133	0.707375	0.201	0.049	6.77161e-129	PC Hep 1	RNF220
KBTBD111	1.55684e-132	0.786822	0.144	0.028	5.69821e-128	PC Hep 1	KBTBD11
SPTY2D12	6.25977e-132	0.628602	0.203	0.05	2.29114e-127	PC Hep 1	SPTY2D1
BRD32	7.03614e-132	0.718151	0.242	0.067	2.5753e-127	PC Hep 1	BRD3
THAP122	8.81012e-132	0.596936	0.185	0.043	3.22459e-127	PC Hep 1	THAP12
CENPB1	1.19108e-131	0.64438	0.2	0.049	4.35945e-127	PC Hep 1	CENPB
NEIL21	1.68034e-131	0.65758	0.15	0.03	6.1502e-127	PC Hep 1	NEIL2
SAYSD12	1.7992e-131	0.75642	0.155	0.032	6.58525e-127	PC Hep 1	SAYSD1
TMEM2512	2.20633e-131	0.663156	0.185	0.043	8.07538e-127	PC Hep 1	TMEM251
MAFB	5.82557e-131	0.542867	0.219	0.056	2.13222e-126	PC Hep 1	MAFB
PAFAH21	2.128e-130	0.839455	0.158	0.034	7.7887e-126	PC Hep 1	PAFAH2
ABHD16A2	9.68185e-130	0.594893	0.208	0.053	3.54365e-125	PC Hep 1	ABHD16A
PRELID3B2	2.07278e-128	0.553513	0.214	0.056	7.5866e-124	PC Hep 1	PRELID3B
DHX402	2.34201e-128	0.531431	0.18	0.042	8.57198e-124	PC Hep 1	DHX40
KNG12	3.11835e-128	0.545873	0.989	0.659	1.14135e-123	PC Hep 1	KNG1
CYP1B1	3.87723e-128	1.16025	0.1	0.015	1.4191e-123	PC Hep 1	CYP1B1
NRAS2	7.18592e-128	0.571645	0.198	0.049	2.63012e-123	PC Hep 1	NRAS
RPS93	9.57902e-128	0.501514	0.993	0.766	3.50602e-123	PC Hep 1	RPS9
HS1BP3-IT11	1.7639e-127	0.9439	0.112	0.019	6.45605e-123	PC Hep 1	HS1BP3-IT1
AC007130.1	4.57151e-127	0.634463	0.102	0.016	1.67322e-122	PC Hep 1	AC007130.1
COX7C2	4.78035e-127	0.553349	0.999	0.764	1.74966e-122	PC Hep 1	COX7C
SLC25A22	9.66659e-127	0.516845	0.143	0.029	3.53807e-122	PC Hep 1	SLC25A22
RTN4RL2	5.74919e-126	1.30883	0.128	0.024	2.10426e-121	PC Hep 1	RTN4RL2
MINCR1	6.00434e-126	0.647023	0.166	0.037	2.19765e-121	PC Hep 1	MINCR
MEST1	1.0425e-125	0.824229	0.177	0.041	3.81566e-121	PC Hep 1	MEST
TBX151	1.04149e-124	0.779284	0.111	0.019	3.81195e-120	PC Hep 1	TBX15
ARL2BP2	3.31953e-124	0.515368	0.256	0.074	1.21498e-119	PC Hep 1	ARL2BP
TLE3	7.68646e-124	0.518689	0.128	0.024	2.81332e-119	PC Hep 1	TLE3
AKTIP1	9.26832e-124	0.695013	0.187	0.046	3.3923e-119	PC Hep 1	AKTIP
ESYT11	1.0121e-123	0.551155	0.23	0.064	3.70439e-119	PC Hep 1	ESYT1
CYB5A1	1.48769e-123	0.533283	0.999	0.859	5.44509e-119	PC Hep 1	CYB5A
AC083900.1	1.55545e-123	1.16481	0.107	0.018	5.69311e-119	PC Hep 1	AC083900.1
ACSL12	5.03619e-123	0.5009	0.985	0.696	1.8433e-118	PC Hep 1	ACSL1
RPL231	5.77928e-123	0.551601	0.988	0.679	2.11527e-118	PC Hep 1	RPL23
TBCA	1.15806e-122	0.547221	0.985	0.627	4.2386e-118	PC Hep 1	TBCA
TUSC12	3.9528e-122	1.30009	0.145	0.031	1.44677e-117	PC Hep 1	TUSC1
ANKRD402	1.13809e-121	0.592355	0.187	0.046	4.16551e-117	PC Hep 1	ANKRD40
LINC00574	1.37689e-121	0.704979	0.102	0.017	5.03955e-117	PC Hep 1	LINC00574
SERPINC11	4.20384e-121	0.563366	0.991	0.606	1.53865e-116	PC Hep 1	SERPINC1
MON1B	6.27559e-121	0.52841	0.196	0.05	2.29693e-116	PC Hep 1	MON1B
C1GALT1C13	1.11172e-120	0.711316	0.168	0.039	4.069e-116	PC Hep 1	C1GALT1C1
SLC35F63	2.96161e-120	0.784769	0.174	0.041	1.08398e-115	PC Hep 1	SLC35F6
CRYM	3.02699e-120	0.95327	0.101	0.017	1.10791e-115	PC Hep 1	CRYM
THAP51	5.57577e-120	0.661998	0.193	0.049	2.04079e-115	PC Hep 1	THAP5
DUSP14	1.80789e-119	0.503939	0.146	0.031	6.61705e-115	PC Hep 1	DUSP14
PIGV	1.93519e-119	0.557773	0.144	0.03	7.08298e-115	PC Hep 1	PIGV
FRAT11	1.94514e-119	0.808404	0.121	0.023	7.1194e-115	PC Hep 1	FRAT1
CHRAC12	3.19746e-119	0.747785	0.169	0.04	1.1703e-114	PC Hep 1	CHRAC1
ATP5PF2	5.92891e-118	0.541556	0.985	0.612	2.17004e-113	PC Hep 1	ATP5PF
BRPF3	1.38752e-117	0.757554	0.162	0.038	5.07845e-113	PC Hep 1	BRPF3
MT1E1	2.27886e-117	0.786928	0.995	0.893	8.34085e-113	PC Hep 1	MT1E
FEM1A2	3.65253e-117	1.07022	0.136	0.028	1.33686e-112	PC Hep 1	FEM1A
PAQR91	3.96776e-117	0.633525	0.155	0.035	1.45224e-112	PC Hep 1	PAQR9
IRAK1	7.67286e-117	0.527566	0.198	0.052	2.80834e-112	PC Hep 1	IRAK1
LINC00659	1.24651e-116	0.929008	0.105	0.018	4.56234e-112	PC Hep 1	LINC00659
GON72	1.62544e-116	0.932246	0.154	0.035	5.94927e-112	PC Hep 1	GON7
RBM15B2	2.57044e-116	0.959599	0.163	0.038	9.40807e-112	PC Hep 1	RBM15B
TATDN2	3.62197e-116	0.694657	0.134	0.028	1.32568e-111	PC Hep 1	TATDN2
RRM2B1	5.77381e-116	0.694928	0.177	0.043	2.11327e-111	PC Hep 1	RRM2B
HSPE12	2.57863e-115	0.510992	0.97	0.5	9.43806e-111	PC Hep 1	HSPE1
AJUBA1	8.24337e-115	0.918326	0.156	0.036	3.01716e-110	PC Hep 1	AJUBA
FAM122A1	1.03564e-114	0.749154	0.137	0.029	3.79053e-110	PC Hep 1	FAM122A
PLPP61	1.07085e-113	1.08524	0.121	0.024	3.91941e-109	PC Hep 1	PLPP6
LINC02814	2.00765e-113	1.05138	0.11	0.02	7.34822e-109	PC Hep 1	LINC02814
UBIAD11	3.03871e-113	0.810264	0.151	0.034	1.1122e-108	PC Hep 1	UBIAD1
CHCHD23	4.17135e-112	0.504214	0.945	0.504	1.52676e-107	PC Hep 1	CHCHD2
PIGM2	6.60191e-112	0.769863	0.165	0.04	2.41637e-107	PC Hep 1	PIGM
RARA-AS11	1.98358e-111	0.864593	0.109	0.02	7.26011e-107	PC Hep 1	RARA-AS1
LIX1L	1.13336e-110	0.506239	0.163	0.039	4.1482e-106	PC Hep 1	LIX1L
GDE12	1.41216e-110	0.660058	0.187	0.049	5.16864e-106	PC Hep 1	GDE1
LINC01909	2.05553e-110	0.60281	0.113	0.021	7.52343e-106	PC Hep 1	LINC01909
PRNP2	5.20657e-110	0.501809	0.247	0.076	1.90566e-105	PC Hep 1	PRNP
DKC11	1.10927e-109	0.587639	0.193	0.052	4.06003e-105	PC Hep 1	DKC1
GPR157	2.48417e-109	0.841574	0.128	0.027	9.09232e-105	PC Hep 1	GPR157
CSTF1	4.38277e-108	0.646377	0.154	0.036	1.60414e-103	PC Hep 1	CSTF1
CSKMT2	1.82455e-107	0.50286	0.17	0.043	6.67803e-103	PC Hep 1	CSKMT
LINC00526	2.09307e-107	0.859313	0.109	0.02	7.66083e-103	PC Hep 1	LINC00526
CCNQ1	4.76164e-106	0.834386	0.135	0.03	1.74281e-101	PC Hep 1	CCNQ
MYC2	6.21533e-106	0.777768	0.193	0.053	2.27487e-101	PC Hep 1	MYC
MEX3D1	7.29445e-106	1.32614	0.103	0.019	2.66984e-101	PC Hep 1	MEX3D
COX6C2	1.95298e-105	0.516037	0.988	0.612	7.14812e-101	PC Hep 1	COX6C
EPDR11	3.72494e-105	0.724776	0.14	0.032	1.36337e-100	PC Hep 1	EPDR1
STAG3	7.72498e-105	0.865191	0.144	0.033	2.82742e-100	PC Hep 1	STAG3
MT-ND21	7.9568e-105	0.604699	1	0.979	2.91227e-100	PC Hep 1	MT-ND2
AC036176.1	1.25567e-104	0.540912	0.115	0.023	4.59588e-100	PC Hep 1	AC036176.1
AC096536.3	1.29076e-103	0.526472	0.184	0.049	4.72432e-99	PC Hep 1	AC096536.3
B4GAT12	2.84178e-103	0.86208	0.14	0.032	1.04012e-98	PC Hep 1	B4GAT1
RPS15A1	2.39842e-102	0.513106	0.999	0.824	8.77845e-98	PC Hep 1	RPS15A
ZXDB	3.55488e-102	0.956653	0.104	0.02	1.30112e-97	PC Hep 1	ZXDB
SDE21	1.24081e-101	0.682017	0.148	0.036	4.54148e-97	PC Hep 1	SDE2
NDUFA42	3.2504e-101	0.500586	0.983	0.65	1.18968e-96	PC Hep 1	NDUFA4
ARRDC41	3.46438e-101	0.649533	0.135	0.031	1.268e-96	PC Hep 1	ARRDC4
CHCHD4	3.59668e-101	0.531148	0.133	0.03	1.31642e-96	PC Hep 1	CHCHD4
MUL11	1.53698e-100	0.76944	0.131	0.029	5.62549e-96	PC Hep 1	MUL1
NUDT151	2.41086e-100	0.650301	0.142	0.033	8.82401e-96	PC Hep 1	NUDT15
PTPRS2	2.72506e-100	0.929999	0.168	0.044	9.97401e-96	PC Hep 1	PTPRS
RBBP9	3.17897e-100	0.6001	0.133	0.03	1.16353e-95	PC Hep 1	RBBP9
SLC31A21	4.61609e-100	0.721972	0.146	0.035	1.68953e-95	PC Hep 1	SLC31A2
ISG20L22	4.74964e-100	0.845312	0.152	0.038	1.73842e-95	PC Hep 1	ISG20L2
FAM89B2	5.06428e-100	0.679677	0.163	0.042	1.85358e-95	PC Hep 1	FAM89B
NOLC12	1.80359e-99	0.516632	0.195	0.056	6.60132e-95	PC Hep 1	NOLC1
RPL391	4.30976e-99	0.513981	1	0.888	1.57742e-94	PC Hep 1	RPL39
CSTF2T1	1.43392e-97	1.10595	0.122	0.027	5.24828e-93	PC Hep 1	CSTF2T
FAM50B3	1.84492e-97	0.595422	0.147	0.036	6.75258e-93	PC Hep 1	FAM50B
FBXO46	6.88208e-97	0.517969	0.137	0.032	2.51891e-92	PC Hep 1	FBXO46
RMI1	5.73507e-95	0.642132	0.128	0.029	2.09909e-90	PC Hep 1	RMI1
UNG1	1.22622e-93	0.669035	0.142	0.035	4.48809e-89	PC Hep 1	UNG
COX18	1.66907e-93	0.507913	0.133	0.031	6.10898e-89	PC Hep 1	COX18
DTD2	1.68531e-93	0.616453	0.13	0.03	6.1684e-89	PC Hep 1	DTD2
IFIT52	3.83836e-93	0.694811	0.135	0.032	1.40488e-88	PC Hep 1	IFIT5
CBX62	1.10383e-91	0.562146	0.19	0.056	4.04011e-87	PC Hep 1	CBX6
IFIT32	1.66991e-91	0.972863	0.127	0.03	6.11203e-87	PC Hep 1	IFIT3
SF3A12	4.24547e-91	0.516884	0.192	0.057	1.55388e-86	PC Hep 1	SF3A1
SCPEP11	5.38803e-91	1.01058	0.122	0.028	1.97207e-86	PC Hep 1	SCPEP1
SRRD1	6.16865e-91	0.683278	0.12	0.027	2.25779e-86	PC Hep 1	SRRD
C5orf512	2.43974e-90	0.629979	0.155	0.041	8.92971e-86	PC Hep 1	C5orf51
TMEM2182	2.66559e-90	0.536137	0.142	0.036	9.75634e-86	PC Hep 1	TMEM218
B3GNT22	1.15298e-89	0.513476	0.168	0.047	4.22001e-85	PC Hep 1	B3GNT2
POGLUT3	3.49682e-89	0.5963	0.125	0.029	1.27987e-84	PC Hep 1	POGLUT3
AC027243.3	4.59837e-89	0.76411	0.128	0.03	1.68305e-84	PC Hep 1	AC027243.3
KLHL15	1.36002e-88	0.516614	0.118	0.027	4.97781e-84	PC Hep 1	KLHL15
TADA2B1	1.39421e-88	1.1145	0.109	0.024	5.10294e-84	PC Hep 1	TADA2B
KLF162	1.45081e-88	0.910404	0.111	0.024	5.31011e-84	PC Hep 1	KLF16
ADM2	1.28e-87	0.553757	0.144	0.037	4.68492e-83	PC Hep 1	ADM
DOLPP1	2.01672e-86	0.732746	0.102	0.021	7.38141e-82	PC Hep 1	DOLPP1
SHH1	2.50834e-85	0.626459	0.117	0.027	9.18077e-81	PC Hep 1	SHH
UBFD11	3.72616e-85	0.708595	0.136	0.035	1.36381e-80	PC Hep 1	UBFD1
TMEM1092	9.55243e-83	0.75563	0.15	0.042	3.49628e-78	PC Hep 1	TMEM109
TMEM2501	1.36531e-82	0.761536	0.12	0.029	4.99716e-78	PC Hep 1	TMEM250
EID21	1.4725e-80	1.28506	0.102	0.023	5.38949e-76	PC Hep 1	EID2
PDP2	2.72057e-79	0.536598	0.112	0.026	9.95756e-75	PC Hep 1	PDP2
ADIRF	4.50512e-79	0.636925	0.562	0.272	1.64892e-74	PC Hep 1	ADIRF
ANKEF1	5.34491e-79	0.759587	0.106	0.024	1.95629e-74	PC Hep 1	ANKEF1
RANBP6	9.57784e-78	0.582547	0.107	0.025	3.50558e-73	PC Hep 1	RANBP6
FAM89A	2.01992e-76	0.641173	0.106	0.025	7.39311e-72	PC Hep 1	FAM89A
TRMT63	7.01479e-76	0.614993	0.121	0.031	2.56748e-71	PC Hep 1	TRMT6
DPAGT13	3.15153e-75	0.586427	0.148	0.043	1.15349e-70	PC Hep 1	DPAGT1
RNF61	3.15205e-74	0.587681	0.113	0.028	1.15368e-69	PC Hep 1	RNF6
GBP32	1.47299e-73	1.14256	0.103	0.024	5.39129e-69	PC Hep 1	GBP3
FUNDC12	1.90032e-72	0.747912	0.112	0.028	6.95537e-68	PC Hep 1	FUNDC1
SAMD14	3.37256e-72	0.707451	0.109	0.027	1.23439e-67	PC Hep 1	SAMD1
SPRY22	5.7652e-71	0.517267	0.142	0.041	2.11012e-66	PC Hep 1	SPRY2
C1orf563	2.60188e-69	0.934678	0.158	0.05	9.52315e-65	PC Hep 1	C1orf56
PHKG12	2.81929e-68	1.09873	0.141	0.042	1.03189e-63	PC Hep 1	PHKG1
SNX121	4.71384e-68	0.669039	0.12	0.032	1.72531e-63	PC Hep 1	SNX12
MPZL22	1.2029e-66	0.526629	0.129	0.037	4.40274e-62	PC Hep 1	MPZL2
NOMO11	2.33742e-66	0.850053	0.106	0.027	8.55518e-62	PC Hep 1	NOMO1
THAP112	8.18423e-66	1.00607	0.109	0.029	2.99551e-61	PC Hep 1	THAP11
CNTNAP21	5.57925e-61	0.587174	0.108	0.03	2.04206e-56	PC Hep 1	CNTNAP2
RBM122	1.38724e-60	0.519713	0.11	0.031	5.07745e-56	PC Hep 1	RBM12
PTGFRN2	6.13854e-50	0.651088	0.112	0.035	2.24677e-45	PC Hep 1	PTGFRN
CDC42SE12	1.30438e-33	0.556495	0.138	0.059	4.77416e-29	PC Hep 1	CDC42SE1
CYP2A71	0	2.44846	0.908	0.252	0	MZ Hep 5	CYP2A7
CYP2B6	0	2.78324	0.991	0.4	0	MZ Hep 5	CYP2B6
MT1H3	0	2.33619	0.974	0.411	0	MZ Hep 5	MT1H
CYP3A42	0	2.13527	0.932	0.375	0	MZ Hep 5	CYP3A4
IGFBP21	0	2.27612	0.931	0.444	0	MZ Hep 5	IGFBP2
GSTA13	0	2.13374	0.712	0.274	0	MZ Hep 5	GSTA1
GSTA23	0	3.6292	0.472	0.063	0	MZ Hep 5	GSTA2
CYP2A62	0	1.12004	0.689	0.309	0	MZ Hep 5	CYP2A6
MT1F3	0	1.59197	0.874	0.502	0	MZ Hep 5	MT1F
GPX24	0	1.57499	0.719	0.392	0	MZ Hep 5	GPX2
AL360013.33	0	2.14283	0.459	0.148	0	MZ Hep 5	AL360013.3
FXYD13	0	1.18865	0.671	0.368	0	MZ Hep 5	FXYD1
DDT2	0	0.997751	0.988	0.691	0	MZ Hep 5	DDT
AC004053.1	0	2.14378	0.379	0.089	0	MZ Hep 5	AC004053.1
PZP1	0	1.6365	0.444	0.157	0	MZ Hep 5	PZP
HULC1	0	0.784927	0.929	0.645	0	MZ Hep 5	HULC
RPS201	0	0.710963	0.97	0.698	0	MZ Hep 5	RPS20
TSKU2	0	1.94087	0.493	0.224	0	MZ Hep 5	TSKU
CUX22	0	0.607776	0.649	0.386	0	MZ Hep 5	CUX2
NDUFA43	0	0.822709	0.888	0.628	0	MZ Hep 5	NDUFA4
ABCC22	0	1.19387	0.576	0.318	0	MZ Hep 5	ABCC2
APOC41	0	0.587954	0.784	0.531	0	MZ Hep 5	APOC4
ACSM2B3	0	0.80658	0.887	0.635	0	MZ Hep 5	ACSM2B
LINC014852	0	1.80042	0.402	0.153	0	MZ Hep 5	LINC01485
ASGR12	0	1.20673	0.89	0.643	0	MZ Hep 5	ASGR1
UPB13	0	1.03067	0.595	0.35	0	MZ Hep 5	UPB1
RPL312	0	0.513811	0.979	0.735	0	MZ Hep 5	RPL31
CYP2C92	0	0.922757	0.937	0.695	0	MZ Hep 5	CYP2C9
AHSG1	0	0.963589	0.872	0.634	0	MZ Hep 5	AHSG
EHBP13	0	0.910139	0.699	0.461	0	MZ Hep 5	EHBP1
RPS171	0	0.695646	0.994	0.758	0	MZ Hep 5	RPS17
UQCR112	0	0.755122	0.942	0.707	0	MZ Hep 5	UQCR11
MIF1	0	0.747753	0.973	0.738	0	MZ Hep 5	MIF
BHMT1	0	0.618637	0.762	0.531	0	MZ Hep 5	BHMT
RPL23A3	0	0.586405	0.963	0.732	0	MZ Hep 5	RPL23A
MIR122HG3	0	0.82422	0.536	0.306	0	MZ Hep 5	MIR122HG
LEAP23	0	0.732552	0.774	0.544	0	MZ Hep 5	LEAP2
ATP5ME3	0	0.615912	0.905	0.678	0	MZ Hep 5	ATP5ME
KIF222	0	1.05813	0.596	0.369	0	MZ Hep 5	KIF22
EPHX12	0	1.34122	0.683	0.459	0	MZ Hep 5	EPHX1
LRP1B	0	1.95334	0.322	0.098	0	MZ Hep 5	LRP1B
HRG2	0	1.49208	0.54	0.317	0	MZ Hep 5	HRG
SOD12	0	0.702702	0.973	0.751	0	MZ Hep 5	SOD1
RPL36A2	0	0.562198	0.925	0.704	0	MZ Hep 5	RPL36A
RPS293	0	0.863909	0.997	0.777	0	MZ Hep 5	RPS29
LINC011462	0	0.901027	0.5	0.28	0	MZ Hep 5	LINC01146
NSUN61	0	0.942913	0.548	0.331	0	MZ Hep 5	NSUN6
ESR12	0	0.86337	0.48	0.263	0	MZ Hep 5	ESR1
RPL43	0	0.755581	0.778	0.564	0	MZ Hep 5	RPL4
UGDH1	0	1.47829	0.479	0.267	0	MZ Hep 5	UGDH
RPL271	0	0.555325	0.936	0.725	0	MZ Hep 5	RPL27
RPS82	0	0.888674	0.981	0.772	0	MZ Hep 5	RPS8
COX171	0	0.856167	0.697	0.489	0	MZ Hep 5	COX17
ITPR22	0	0.729419	0.663	0.456	0	MZ Hep 5	ITPR2
ATP5F1E1	0	0.664621	0.983	0.776	0	MZ Hep 5	ATP5F1E
ATP5PF3	0	0.582786	0.802	0.596	0	MZ Hep 5	ATP5PF
CYP2C192	0	1.24845	0.441	0.238	0	MZ Hep 5	CYP2C19
RPL221	0	0.540003	0.927	0.725	0	MZ Hep 5	RPL22
RPS253	0	0.567727	0.975	0.778	0	MZ Hep 5	RPS25
RPL211	0	0.688368	0.998	0.802	0	MZ Hep 5	RPL21
LINC017023	0	2.64259	0.27	0.076	0	MZ Hep 5	LINC01702
RPS233	0	0.78653	0.99	0.796	0	MZ Hep 5	RPS23
CACNB22	0	2.17359	0.276	0.083	0	MZ Hep 5	CACNB2
AKR1C8P2	0	1.48778	0.306	0.115	0	MZ Hep 5	AKR1C8P
CYP2C81	0	0.820917	0.951	0.76	0	MZ Hep 5	CYP2C8
MAML32	0	0.794379	0.549	0.359	0	MZ Hep 5	MAML3
UQCRQ3	0	0.544188	0.987	0.798	0	MZ Hep 5	UQCRQ
RPL351	0	0.608114	0.991	0.803	0	MZ Hep 5	RPL35
COX6C3	0	0.645478	0.785	0.598	0	MZ Hep 5	COX6C
RPS184	0	0.697037	0.996	0.809	0	MZ Hep 5	RPS18
FABP12	0	1.10609	0.999	0.813	0	MZ Hep 5	FABP1
SLC22A73	0	0.693298	0.521	0.335	0	MZ Hep 5	SLC22A7
AC026803.31	0	1.76936	0.319	0.133	0	MZ Hep 5	AC026803.3
RPL37A2	0	0.540367	0.996	0.81	0	MZ Hep 5	RPL37A
RPS15A2	0	0.577786	0.992	0.807	0	MZ Hep 5	RPS15A
CP3	0	0.520705	0.843	0.661	0	MZ Hep 5	CP
UQCR102	0	0.537883	0.782	0.601	0	MZ Hep 5	UQCR10
AKR1C22	0	1.18226	0.403	0.224	0	MZ Hep 5	AKR1C2
TMA74	0	0.629005	0.724	0.547	0	MZ Hep 5	TMA7
PLG1	0	0.755946	0.879	0.703	0	MZ Hep 5	PLG
RPL121	0	0.519345	0.987	0.814	0	MZ Hep 5	RPL12
SLC22A252	0	1.18856	0.329	0.158	0	MZ Hep 5	SLC22A25
RPL371	0	0.70636	0.993	0.824	0	MZ Hep 5	RPL37
ARL17B2	0	3.01126	0.212	0.045	0	MZ Hep 5	ARL17B
ARHGEF10L3	0	0.815885	0.494	0.329	0	MZ Hep 5	ARHGEF10L
PTGR1	0	1.1035	0.833	0.668	0	MZ Hep 5	PTGR1
GPX31	0	0.951005	0.468	0.305	0	MZ Hep 5	GPX3
NFE2L21	0	1.31389	0.464	0.302	0	MZ Hep 5	NFE2L2
SERINC52	0	0.953227	0.493	0.332	0	MZ Hep 5	SERINC5
BHMT22	0	0.755829	0.61	0.45	0	MZ Hep 5	BHMT2
FN12	0	0.725327	0.77	0.611	0	MZ Hep 5	FN1
APOC23	0	1.07328	1	0.843	0	MZ Hep 5	APOC2
RPL322	0	0.623488	0.997	0.843	0	MZ Hep 5	RPL32
CXCL131	0	3.39675	0.198	0.044	0	MZ Hep 5	CXCL13
AC087482.12	0	1.07799	0.355	0.201	0	MZ Hep 5	AC087482.1
KANSL1-AS11	0	2.14966	0.222	0.07	0	MZ Hep 5	KANSL1-AS1
RGN1	0	1.13947	0.424	0.276	0	MZ Hep 5	RGN
TTR3	0	1.16125	1	0.854	0	MZ Hep 5	TTR
MT1G3	0	2.32058	1	0.857	0	MZ Hep 5	MT1G
AC096577.1	0	1.94475	0.185	0.044	0	MZ Hep 5	AC096577.1
TF3	0	0.879157	0.984	0.85	0	MZ Hep 5	TF
RPS121	0	0.856843	1	0.868	0	MZ Hep 5	RPS12
AZGP12	0	0.639997	0.949	0.818	0	MZ Hep 5	AZGP1
CYB5A2	0	0.615656	0.978	0.847	0	MZ Hep 5	CYB5A
FTH13	0	0.949594	0.999	0.873	0	MZ Hep 5	FTH1
CALD12	0	0.888528	0.69	0.566	0	MZ Hep 5	CALD1
CES13	0	0.587435	0.718	0.594	0	MZ Hep 5	CES1
RPL392	0	0.958709	1	0.876	0	MZ Hep 5	RPL39
RDH5	0	2.37062	0.21	0.088	0	MZ Hep 5	RDH5
UGT1A1	0	1.98373	0.211	0.09	0	MZ Hep 5	UGT1A1
AC068631.11	0	2.34593	0.172	0.051	0	MZ Hep 5	AC068631.1
SLC2A22	0	0.816423	0.598	0.484	0	MZ Hep 5	SLC2A2
APOA23	0	1.01366	1	0.891	0	MZ Hep 5	APOA2
DHCR243	0	0.842422	0.596	0.488	0	MZ Hep 5	DHCR24
APOC33	0	0.646488	1	0.896	0	MZ Hep 5	APOC3
APOA12	0	1.1751	1	0.901	0	MZ Hep 5	APOA1
APOC13	0	1.03641	1	0.902	0	MZ Hep 5	APOC1
AP003119.3	0	2.62906	0.116	0.025	0	MZ Hep 5	AP003119.3
RPL413	0	0.781031	1	0.917	0	MZ Hep 5	RPL41
APOB2	0	0.600687	0.912	0.837	0	MZ Hep 5	APOB
MALAT13	0	1.45852	1	0.958	0	MZ Hep 5	MALAT1
MT2A3	0	1.5622	1	0.961	0	MZ Hep 5	MT2A
SEC623	2.934749936297e-321	0.770547	0.605	0.486	1.07414782418407e-316	MZ Hep 5	SEC62
AKR1C42	2.51422e-304	0.916249	0.467	0.322	9.20228e-300	MZ Hep 5	AKR1C4
CFHR33	4.33002e-304	0.662265	0.475	0.299	1.58483e-299	MZ Hep 5	CFHR3
HNF4A-AS11	4.24976e-303	1.37895	0.247	0.12	1.55545e-298	MZ Hep 5	HNF4A-AS1
AFM2	7.75216e-291	0.669571	0.522	0.372	2.83737e-286	MZ Hep 5	AFM
METTL7B	2.07902e-285	1.97826	0.232	0.118	7.60943e-281	MZ Hep 5	METTL7B
ALDH1A11	1.71517e-283	0.66946	0.616	0.501	6.27771e-279	MZ Hep 5	ALDH1A1
CBR1	4.10375e-280	1.13207	0.39	0.249	1.50201e-275	MZ Hep 5	CBR1
NECAB2	1.92149e-274	1.92705	0.112	0.036	7.03285e-270	MZ Hep 5	NECAB2
BLVRB1	1.57866e-271	0.69029	0.581	0.461	5.77806e-267	MZ Hep 5	BLVRB
GATA4	5.1675e-269	1.4746	0.216	0.104	1.89136e-264	MZ Hep 5	GATA4
ASGR2	1.70608e-266	0.653482	0.638	0.553	6.24442e-262	MZ Hep 5	ASGR2
EBNA1BP23	1.99243e-264	0.750944	0.543	0.426	7.29249e-260	MZ Hep 5	EBNA1BP2
HSD17B63	2.19911e-262	0.538092	0.721	0.628	8.04895e-258	MZ Hep 5	HSD17B6
AL136456.12	6.86361e-258	0.579075	0.403	0.242	2.51215e-253	MZ Hep 5	AL136456.1
AC239800.24	2.48787e-257	1.14063	0.306	0.174	9.10584e-253	MZ Hep 5	AC239800.2
GSTO12	2.70027e-245	0.682233	0.571	0.441	9.88324e-241	MZ Hep 5	GSTO1
AL109838.1	9.73367e-244	1.63644	0.112	0.038	3.56262e-239	MZ Hep 5	AL109838.1
LINC024843	5.68286e-242	0.974883	0.26	0.137	2.07998e-237	MZ Hep 5	LINC02484
ITIH21	1.59159e-236	1.00193	0.452	0.356	5.82539e-232	MZ Hep 5	ITIH2
RBP53	1.34278e-235	0.907877	0.407	0.275	4.91471e-231	MZ Hep 5	RBP5
PSMA71	5.47162e-234	0.639981	0.581	0.449	2.00267e-229	MZ Hep 5	PSMA7
CPEB32	1.67993e-232	1.06883	0.337	0.215	6.14873e-228	MZ Hep 5	CPEB3
LINC013442	4.43371e-227	0.770117	0.286	0.158	1.62278e-222	MZ Hep 5	LINC01344
EIF5B2	6.57268e-224	0.832355	0.446	0.318	2.40567e-219	MZ Hep 5	EIF5B
AC022784.12	4.01696e-218	1.02098	0.322	0.203	1.47025e-213	MZ Hep 5	AC022784.1
SLC22A1	1.18677e-216	0.561656	0.63	0.539	4.34371e-212	MZ Hep 5	SLC22A1
LINC018182	5.33784e-208	0.927257	0.279	0.161	1.9537e-203	MZ Hep 5	LINC01818
NDUFC13	1.77524e-207	0.803974	0.471	0.353	6.49755e-203	MZ Hep 5	NDUFC1
GPLD13	3.48964e-199	0.854615	0.343	0.223	1.27724e-194	MZ Hep 5	GPLD1
AC092674.1	1.17526e-198	1.24383	0.116	0.045	4.30156e-194	MZ Hep 5	AC092674.1
AJ009632.2	2.01441e-195	1.28342	0.15	0.067	7.37295e-191	MZ Hep 5	AJ009632.2
SLFNL11	1.60133e-193	1.86381	0.129	0.055	5.86102e-189	MZ Hep 5	SLFNL1
HEBP23	1.0416e-192	0.904749	0.404	0.299	3.81234e-188	MZ Hep 5	HEBP2
PRG41	4.07769e-192	1.15364	0.342	0.241	1.49248e-187	MZ Hep 5	PRG4
NDUFA17	2.3033e-188	0.564597	0.595	0.461	8.4303e-184	MZ Hep 5	NDUFA1
SON1	6.51176e-188	0.781419	0.465	0.377	2.38337e-183	MZ Hep 5	SON
SEC14L4	1.67109e-187	2.02376	0.119	0.049	6.11636e-183	MZ Hep 5	SEC14L4
SERPIND12	1.72005e-187	1.26973	0.304	0.206	6.29556e-183	MZ Hep 5	SERPIND1
ABCA92	2.44301e-187	1.21745	0.175	0.086	8.94164e-183	MZ Hep 5	ABCA9
UGT2B102	2.85474e-182	1.10788	0.307	0.203	1.04486e-177	MZ Hep 5	UGT2B10
LINC014283	1.4736e-181	1.18186	0.174	0.086	5.39352e-177	MZ Hep 5	LINC01428
PPARA1	7.57372e-181	0.701345	0.431	0.32	2.77206e-176	MZ Hep 5	PPARA
HSD11B12	2.2836e-179	0.909741	0.353	0.247	8.3582e-175	MZ Hep 5	HSD11B1
NDUFA21	2.33635e-176	0.599401	0.536	0.434	8.55126e-172	MZ Hep 5	NDUFA2
SMLR11	8.09504e-176	1.08348	0.296	0.191	2.96286e-171	MZ Hep 5	SMLR1
SEM12	6.1391e-175	0.579724	0.566	0.478	2.24697e-170	MZ Hep 5	SEM1
CYP3A432	1.69696e-170	1.12098	0.191	0.101	6.21104e-166	MZ Hep 5	CYP3A43
COX204	1.75878e-168	1.01788	0.339	0.24	6.43733e-164	MZ Hep 5	COX20
ZNF385B2	3.92845e-161	0.697924	0.336	0.223	1.43785e-156	MZ Hep 5	ZNF385B
SLIRP2	5.14778e-156	0.568476	0.539	0.429	1.88414e-151	MZ Hep 5	SLIRP
THUMPD3-AS12	1.2991e-149	1.36956	0.227	0.143	4.75483e-145	MZ Hep 5	THUMPD3-AS1
AC096536.31	2.79532e-147	1.86045	0.104	0.045	1.02312e-142	MZ Hep 5	AC096536.3
UGT2B43	8.68588e-147	0.749809	0.481	0.418	3.17912e-142	MZ Hep 5	UGT2B4
CYP2C183	1.12337e-146	0.833252	0.365	0.274	4.11164e-142	MZ Hep 5	CYP2C18
CYP27A11	1.34472e-144	0.734711	0.437	0.361	4.92183e-140	MZ Hep 5	CYP27A1
AC007262.23	1.51614e-144	0.612773	0.316	0.207	5.54924e-140	MZ Hep 5	AC007262.2
ATP2B22	2.17137e-142	1.19344	0.191	0.11	7.94743e-138	MZ Hep 5	ATP2B2
IDH1	1.85383e-140	0.764486	0.455	0.39	6.78521e-136	MZ Hep 5	IDH1
MRPL571	1.33846e-137	0.627619	0.483	0.401	4.89891e-133	MZ Hep 5	MRPL57
APOM1	2.75163e-137	0.672298	0.409	0.314	1.00713e-132	MZ Hep 5	APOM
MZT2B3	1.97265e-136	0.642522	0.436	0.345	7.22008e-132	MZ Hep 5	MZT2B
PHLPP12	5.35031e-136	0.605948	0.375	0.275	1.95827e-131	MZ Hep 5	PHLPP1
LY6E1	5.32888e-134	0.724213	0.432	0.36	1.95042e-129	MZ Hep 5	LY6E
HAAO	1.42276e-133	0.743683	0.385	0.3	5.20744e-129	MZ Hep 5	HAAO
OSGIN12	1.02118e-132	0.837499	0.223	0.137	3.73762e-128	MZ Hep 5	OSGIN1
C2orf721	3.13311e-129	0.933887	0.295	0.211	1.14675e-124	MZ Hep 5	C2orf72
AKR1D13	4.79215e-128	0.723607	0.319	0.226	1.75397e-123	MZ Hep 5	AKR1D1
CFHR52	6.37796e-125	1.28575	0.198	0.123	2.3344e-120	MZ Hep 5	CFHR5
ABCA63	8.64103e-125	0.552883	0.367	0.27	3.1627e-120	MZ Hep 5	ABCA6
AL139383.12	1.04835e-120	0.744113	0.288	0.198	3.83708e-116	MZ Hep 5	AL139383.1
F53	2.32753e-120	0.582777	0.434	0.359	8.51897e-116	MZ Hep 5	F5
SERPINA111	3.30892e-120	0.99475	0.284	0.206	1.2111e-115	MZ Hep 5	SERPINA11
ACOX21	2.87968e-119	1.05733	0.234	0.157	1.05399e-114	MZ Hep 5	ACOX2
SFXN53	5.33882e-117	0.662711	0.303	0.213	1.95406e-112	MZ Hep 5	SFXN5
AC244131.22	7.02979e-117	1.20214	0.13	0.068	2.57297e-112	MZ Hep 5	AC244131.2
SNHG83	8.74595e-116	0.630685	0.41	0.33	3.20111e-111	MZ Hep 5	SNHG8
NEK101	3.02448e-114	1.68675	0.114	0.058	1.10699e-109	MZ Hep 5	NEK10
DNAJA3	4.0074e-104	1.44554	0.168	0.104	1.46675e-99	MZ Hep 5	DNAJA3
AL354707.12	1.64361e-102	1.36098	0.163	0.1	6.0158e-98	MZ Hep 5	AL354707.1
LINC016873	6.1706e-102	0.720638	0.224	0.146	2.2585e-97	MZ Hep 5	LINC01687
MIR4458HG1	5.43157e-100	0.817818	0.238	0.158	1.98801e-95	MZ Hep 5	MIR4458HG
PET1002	3.46433e-99	0.590758	0.44	0.369	1.26798e-94	MZ Hep 5	PET100
GPRC5C1	1.19804e-98	0.709603	0.338	0.265	4.38495e-94	MZ Hep 5	GPRC5C
SLCO1B72	1.81089e-97	0.736017	0.207	0.131	6.62803e-93	MZ Hep 5	SLCO1B7
NDUFV32	4.63966e-96	0.761592	0.358	0.296	1.69816e-91	MZ Hep 5	NDUFV3
ABAT	8.92505e-96	0.60365	0.422	0.362	3.26666e-91	MZ Hep 5	ABAT
CISD11	7.14181e-94	0.824619	0.284	0.209	2.61397e-89	MZ Hep 5	CISD1
CFHR42	1.86032e-93	0.830592	0.202	0.132	6.80897e-89	MZ Hep 5	CFHR4
NPW1	3.06426e-91	1.52779	0.117	0.065	1.12155e-86	MZ Hep 5	NPW
PPP1R1A3	4.36058e-89	1.03766	0.218	0.153	1.59602e-84	MZ Hep 5	PPP1R1A
SNRPG3	5.17802e-87	0.654341	0.397	0.341	1.89521e-82	MZ Hep 5	SNRPG
RPL22L1	3.33029e-86	1.05355	0.295	0.241	1.21892e-81	MZ Hep 5	RPL22L1
MGLL1	1.91097e-84	0.860551	0.334	0.283	6.99432e-80	MZ Hep 5	MGLL
RAP2C-AS11	5.88805e-82	1.44216	0.116	0.066	2.15509e-77	MZ Hep 5	RAP2C-AS1
SLC39A113	1.61266e-81	0.90981	0.241	0.178	5.9025e-77	MZ Hep 5	SLC39A11
TIMM8B2	1.77336e-80	0.609569	0.406	0.351	6.49069e-76	MZ Hep 5	TIMM8B
TENM12	8.49434e-80	0.582472	0.238	0.165	3.10901e-75	MZ Hep 5	TENM1
AC007344.12	1.51209e-79	0.556155	0.229	0.159	5.53438e-75	MZ Hep 5	AC007344.1
PER32	1.79647e-75	1.0893	0.19	0.132	6.57526e-71	MZ Hep 5	PER3
MEGF91	5.54576e-75	0.836828	0.263	0.203	2.0298e-70	MZ Hep 5	MEGF9
RAPH12	2.7126e-71	0.546283	0.337	0.276	9.92837e-67	MZ Hep 5	RAPH1
BDH12	4.13487e-70	0.509094	0.351	0.29	1.5134e-65	MZ Hep 5	BDH1
KLHDC102	5.37438e-70	0.850476	0.252	0.195	1.96708e-65	MZ Hep 5	KLHDC10
KLKB13	5.5449e-70	0.562125	0.338	0.281	2.02949e-65	MZ Hep 5	KLKB1
ANGPTL13	3.75681e-69	1.063	0.161	0.108	1.37503e-64	MZ Hep 5	ANGPTL1
DDX18	5.77392e-69	0.948405	0.261	0.207	2.11331e-64	MZ Hep 5	DDX18
PIR	3.22349e-68	1.32606	0.119	0.073	1.17983e-63	MZ Hep 5	PIR
ARRDC32	1.01341e-67	0.585453	0.226	0.163	3.70919e-63	MZ Hep 5	ARRDC3
SGK21	1.47383e-67	0.808838	0.212	0.154	5.39435e-63	MZ Hep 5	SGK2
FIS11	1.9896e-67	0.521548	0.421	0.379	7.28214e-63	MZ Hep 5	FIS1
XYLB3	5.71195e-67	0.660076	0.26	0.199	2.09063e-62	MZ Hep 5	XYLB
MICU13	3.36658e-60	0.62423	0.321	0.271	1.2322e-55	MZ Hep 5	MICU1
ADH1C2	4.88079e-60	0.575718	0.342	0.284	1.78642e-55	MZ Hep 5	ADH1C
HSD17B133	6.85308e-60	1.02006	0.186	0.137	2.50829e-55	MZ Hep 5	HSD17B13
NUGGC3	7.98123e-60	0.728637	0.157	0.105	2.92121e-55	MZ Hep 5	NUGGC
ETNK21	1.24097e-59	0.602722	0.293	0.237	4.54208e-55	MZ Hep 5	ETNK2
SLC10A12	1.90367e-58	0.98748	0.217	0.169	6.96761e-54	MZ Hep 5	SLC10A1
ADORA2A-AS12	3.4092e-58	0.663874	0.204	0.149	1.2478e-53	MZ Hep 5	ADORA2A-AS1
CES22	7.15361e-58	0.733709	0.341	0.31	2.61829e-53	MZ Hep 5	CES2
ELMO12	2.61376e-57	0.524206	0.299	0.242	9.56663e-53	MZ Hep 5	ELMO1
PIN41	1.2526e-56	0.672124	0.294	0.237	4.58463e-52	MZ Hep 5	PIN4
RRBP12	8.39779e-56	0.64248	0.363	0.335	3.07368e-51	MZ Hep 5	RRBP1
PRLR1	8.57699e-56	1.12891	0.102	0.062	3.13926e-51	MZ Hep 5	PRLR
GCLM1	4.53196e-55	1.01373	0.225	0.181	1.65874e-50	MZ Hep 5	GCLM
AC018521.51	1.02233e-54	1.23896	0.128	0.085	3.74183e-50	MZ Hep 5	AC018521.5
ADAMTSL33	2.21563e-53	0.547156	0.214	0.158	8.10943e-49	MZ Hep 5	ADAMTSL3
CD302	1.67311e-52	0.527971	0.428	0.41	6.12374e-48	MZ Hep 5	CD302
HNF1A-AS14	6.67685e-50	0.689113	0.245	0.198	2.44379e-45	MZ Hep 5	HNF1A-AS1
PLXDC21	9.55339e-50	1.22761	0.112	0.073	3.49664e-45	MZ Hep 5	PLXDC2
AL450384.22	4.31424e-49	0.683418	0.165	0.118	1.57906e-44	MZ Hep 5	AL450384.2
LRP13	1.22187e-48	0.655529	0.306	0.268	4.47215e-44	MZ Hep 5	LRP1
NTN12	6.49641e-48	0.547219	0.19	0.14	2.37775e-43	MZ Hep 5	NTN1
LSM32	9.68255e-48	0.618671	0.31	0.264	3.54391e-43	MZ Hep 5	LSM3
AC022101.12	2.10027e-47	0.719877	0.158	0.113	7.68722e-43	MZ Hep 5	AC022101.1
FAM162A	8.16782e-47	0.718768	0.311	0.278	2.9895e-42	MZ Hep 5	FAM162A
MYO161	1.19521e-46	0.885817	0.121	0.081	4.37457e-42	MZ Hep 5	MYO16
PPP6R22	3.62753e-46	0.515416	0.329	0.289	1.32771e-41	MZ Hep 5	PPP6R2
OTC	1.02653e-44	1.08892	0.144	0.104	3.75719e-40	MZ Hep 5	OTC
SLC27A3	6.95147e-43	1.13707	0.123	0.086	2.54431e-38	MZ Hep 5	SLC27A3
LINC01831	7.86815e-43	0.533033	0.134	0.089	2.87982e-38	MZ Hep 5	LINC01831
MTLN1	4.96297e-42	0.799533	0.249	0.211	1.8165e-37	MZ Hep 5	MTLN
SNHG92	1.67046e-41	0.730173	0.239	0.198	6.11406e-37	MZ Hep 5	SNHG9
CNTN32	1.38562e-39	0.800299	0.144	0.105	5.07152e-35	MZ Hep 5	CNTN3
MSRB2	7.3691e-39	0.676553	0.263	0.225	2.69716e-34	MZ Hep 5	MSRB2
XDH2	2.12154e-38	0.613754	0.192	0.15	7.76505e-34	MZ Hep 5	XDH
ADHFE12	4.66599e-38	0.771562	0.197	0.158	1.7078e-33	MZ Hep 5	ADHFE1
CLYBL1	2.47077e-37	0.682519	0.254	0.219	9.04328e-33	MZ Hep 5	CLYBL
HABP2	1.40818e-36	0.830041	0.279	0.257	5.15409e-32	MZ Hep 5	HABP2
SLC22A102	3.44777e-36	0.590768	0.183	0.142	1.26192e-31	MZ Hep 5	SLC22A10
IVD	7.77529e-36	0.765169	0.232	0.198	2.84584e-31	MZ Hep 5	IVD
GALM	9.99741e-36	0.915468	0.173	0.137	3.65915e-31	MZ Hep 5	GALM
DECR1	2.15706e-35	0.537464	0.382	0.376	7.89507e-31	MZ Hep 5	DECR1
ACOT13	1.49533e-33	0.528182	0.294	0.255	5.47305e-29	MZ Hep 5	ACOT13
LRRC281	3.4454e-33	0.651114	0.213	0.176	1.26105e-28	MZ Hep 5	LRRC28
AC008760.2	3.63982e-33	0.882079	0.143	0.109	1.33221e-28	MZ Hep 5	AC008760.2
UBA6-AS1	3.4692e-32	0.838571	0.13	0.097	1.26976e-27	MZ Hep 5	UBA6-AS1
SNED12	6.71081e-31	0.734433	0.144	0.11	2.45623e-26	MZ Hep 5	SNED1
NMT12	1.1174e-30	0.520738	0.239	0.204	4.0898e-26	MZ Hep 5	NMT1
AL023755.12	1.56883e-30	0.509331	0.151	0.115	5.74207e-26	MZ Hep 5	AL023755.1
EXPH51	4.12541e-30	0.709742	0.138	0.105	1.50994e-25	MZ Hep 5	EXPH5
POLR2F2	4.56935e-30	0.536927	0.305	0.273	1.67243e-25	MZ Hep 5	POLR2F
PLCXD21	1.05612e-28	0.762048	0.164	0.129	3.86551e-24	MZ Hep 5	PLCXD2
BOLA31	5.9333e-28	0.829486	0.168	0.135	2.17165e-23	MZ Hep 5	BOLA3
SKAP1	1.30097e-26	0.937816	0.135	0.106	4.76168e-22	MZ Hep 5	SKAP1
CTXND11	1.67331e-26	1.21585	0.104	0.077	6.12449e-22	MZ Hep 5	CTXND1
PDCD53	5.33946e-25	0.911903	0.195	0.17	1.95429e-20	MZ Hep 5	PDCD5
PIBF11	9.50736e-25	0.622113	0.222	0.194	3.47979e-20	MZ Hep 5	PIBF1
ANTXR22	1.77418e-24	0.575982	0.171	0.14	6.49366e-20	MZ Hep 5	ANTXR2
GOLT1A2	2.90482e-24	0.612565	0.206	0.177	1.06319e-19	MZ Hep 5	GOLT1A
HMGN51	4.6327e-24	0.678016	0.124	0.094	1.69561e-19	MZ Hep 5	HMGN5
GREB1L1	8.1589e-23	0.609697	0.101	0.075	2.98624e-18	MZ Hep 5	GREB1L
UGT2B152	1.33898e-22	0.674016	0.234	0.212	4.90081e-18	MZ Hep 5	UGT2B15
RORC	5.31309e-22	0.832987	0.152	0.126	1.94464e-17	MZ Hep 5	RORC
CDA	6.77585e-22	0.544685	0.208	0.18	2.48003e-17	MZ Hep 5	CDA
CCND13	1.62542e-21	0.503818	0.206	0.179	5.94918e-17	MZ Hep 5	CCND1
AL109930.13	1.77573e-21	0.868736	0.117	0.092	6.49934e-17	MZ Hep 5	AL109930.1
OAF	1.92345e-21	0.522344	0.291	0.276	7.04e-17	MZ Hep 5	OAF
LINC012393	3.39561e-21	0.512062	0.135	0.107	1.24283e-16	MZ Hep 5	LINC01239
PPP1R1C2	5.46587e-20	0.634798	0.142	0.116	2.00056e-15	MZ Hep 5	PPP1R1C
AKR1C32	6.60265e-19	0.530452	0.267	0.251	2.41664e-14	MZ Hep 5	AKR1C3
PALMD2	8.36677e-19	0.646654	0.155	0.13	3.06232e-14	MZ Hep 5	PALMD
TOMM52	1.09692e-18	0.503974	0.28	0.26	4.01485e-14	MZ Hep 5	TOMM5
ABHD62	1.34756e-18	0.816404	0.121	0.098	4.93221e-14	MZ Hep 5	ABHD6
PPARG2	1.36243e-18	0.669361	0.122	0.097	4.98662e-14	MZ Hep 5	PPARG
MME2	1.48057e-18	0.721729	0.153	0.129	5.41904e-14	MZ Hep 5	MME
HSF11	1.95602e-18	0.734861	0.143	0.119	7.15922e-14	MZ Hep 5	HSF1
PLA2G12B	1.32347e-17	0.976313	0.101	0.079	4.84405e-13	MZ Hep 5	PLA2G12B
ZSCAN16-AS1	7.94254e-17	0.571743	0.206	0.182	2.90705e-12	MZ Hep 5	ZSCAN16-AS1
PCCB1	4.86876e-16	0.68309	0.161	0.14	1.78201e-11	MZ Hep 5	PCCB
CLIP11	1.07374e-15	0.65183	0.213	0.196	3.92999e-11	MZ Hep 5	CLIP1
MBL22	2.49207e-15	0.703683	0.172	0.152	9.12121e-11	MZ Hep 5	MBL2
C16orf702	3.53746e-15	0.576704	0.153	0.132	1.29475e-10	MZ Hep 5	C16orf70
TRIM661	1.02027e-14	0.803562	0.111	0.091	3.7343e-10	MZ Hep 5	TRIM66
RAPGEF41	1.51371e-14	0.584781	0.115	0.094	5.54032e-10	MZ Hep 5	RAPGEF4
SCN9A3	1.66157e-14	0.56512	0.112	0.091	6.08152e-10	MZ Hep 5	SCN9A
CDHR31	4.26088e-14	0.74162	0.104	0.084	1.55952e-09	MZ Hep 5	CDHR3
CCL162	8.78482e-14	0.601135	0.199	0.184	3.21533e-09	MZ Hep 5	CCL16
CHCHD5	1.33839e-13	0.576744	0.232	0.219	4.89864e-09	MZ Hep 5	CHCHD5
PBRM11	3.09423e-13	0.560968	0.227	0.215	1.13252e-08	MZ Hep 5	PBRM1
EIF3J3	3.95038e-13	0.616498	0.237	0.227	1.44588e-08	MZ Hep 5	EIF3J
AFF32	9.50262e-13	0.51036	0.127	0.107	3.47805e-08	MZ Hep 5	AFF3
CCDC123	1.07045e-12	0.746843	0.193	0.182	3.91794e-08	MZ Hep 5	CCDC12
PRPF4B2	1.87839e-12	0.767556	0.18	0.167	6.8751e-08	MZ Hep 5	PRPF4B
LINC00467	3.32757e-12	0.56465	0.169	0.15	1.21792e-07	MZ Hep 5	LINC00467
CCDC1252	4.03081e-12	0.895049	0.12	0.103	1.47532e-07	MZ Hep 5	CCDC125
FBXO22	3.98617e-11	0.796256	0.113	0.097	1.45898e-06	MZ Hep 5	FBXO2
ACTR3C	4.53758e-11	0.573722	0.158	0.141	1.6608e-06	MZ Hep 5	ACTR3C
SEC14L2	5.05495e-11	0.53721	0.21	0.198	1.85016e-06	MZ Hep 5	SEC14L2
ENTPD3-AS1	9.12526e-11	0.564306	0.122	0.104	3.33994e-06	MZ Hep 5	ENTPD3-AS1
DIPK1A1	1.05525e-10	0.82289	0.122	0.106	3.86232e-06	MZ Hep 5	DIPK1A
AC004797.11	7.07188e-10	0.907721	0.108	0.094	2.58838e-05	MZ Hep 5	AC004797.1
CIDEB2	1.95067e-09	0.658709	0.202	0.196	7.13965e-05	MZ Hep 5	CIDEB
SPRED22	3.8391e-09	0.525252	0.194	0.183	0.000140515	MZ Hep 5	SPRED2
ENTPD51	4.21924e-09	0.751829	0.202	0.198	0.000154428	MZ Hep 5	ENTPD5
RUNDC3B1	1.2254e-07	0.676537	0.123	0.111	0.00448508	MZ Hep 5	RUNDC3B
SEMA4G1	6.70841e-07	0.542015	0.118	0.106	0.0245534	MZ Hep 5	SEMA4G
SCCPDH1	7.12344e-07	0.75388	0.212	0.216	0.0260725	MZ Hep 5	SCCPDH
GRTP12	7.86849e-07	0.643194	0.16	0.152	0.0287995	MZ Hep 5	GRTP1
FOXN22	9.93841e-07	0.621575	0.118	0.107	0.0363756	MZ Hep 5	FOXN2
GUSB1	1.31067e-06	0.533942	0.119	0.148	0.0479719	MZ Hep 5	GUSB
SDF2L13	0	2.4634	0.831	0.188	0	MZ Hep 9	SDF2L1
LRG12	0	2.45592	0.974	0.345	0	MZ Hep 9	LRG1
PDIA42	0	1.35738	0.902	0.282	0	MZ Hep 9	PDIA4
CREB3L32	0	0.55214	0.792	0.202	0	MZ Hep 9	CREB3L3
HSPA54	0	1.79444	0.829	0.247	0	MZ Hep 9	HSPA5
LBP1	0	1.05892	0.967	0.385	0	MZ Hep 9	LBP
PDIA63	0	1.53762	0.84	0.264	0	MZ Hep 9	PDIA6
CALR3	0	1.93622	0.947	0.382	0	MZ Hep 9	CALR
KDELR23	0	1.57001	0.819	0.255	0	MZ Hep 9	KDELR2
FKBP111	0	2.43219	0.687	0.128	0	MZ Hep 9	FKBP11
EIF3J4	0	1.0634	0.772	0.216	0	MZ Hep 9	EIF3J
PPP1R1A4	0	1.84237	0.701	0.148	0	MZ Hep 9	PPP1R1A
LMAN12	0	1.43805	0.826	0.273	0	MZ Hep 9	LMAN1
RDH163	0	1.06424	0.793	0.244	0	MZ Hep 9	RDH16
MANF3	0	1.98974	0.697	0.153	0	MZ Hep 9	MANF
HSP90B12	0	1.37983	0.96	0.422	0	MZ Hep 9	HSP90B1
MYDGF4	0	1.87587	0.752	0.215	0	MZ Hep 9	MYDGF
TMED22	0	1.01364	0.863	0.327	0	MZ Hep 9	TMED2
IFITM22	0	1.6077	0.946	0.418	0	MZ Hep 9	IFITM2
EIF2S24	0	0.992514	0.793	0.268	0	MZ Hep 9	EIF2S2
G0S23	0	2.18185	0.653	0.129	0	MZ Hep 9	G0S2
RPL22L11	0	1.34755	0.76	0.236	0	MZ Hep 9	RPL22L1
SEC11C4	0	1.50713	0.73	0.206	0	MZ Hep 9	SEC11C
PRDX41	0	1.65294	0.841	0.318	0	MZ Hep 9	PRDX4
PDIA34	0	0.756321	0.811	0.292	0	MZ Hep 9	PDIA3
SSR34	0	1.16231	0.735	0.224	0	MZ Hep 9	SSR3
SEC61G3	0	1.60463	0.904	0.394	0	MZ Hep 9	SEC61G
LMAN23	0	1.04034	0.739	0.237	0	MZ Hep 9	LMAN2
FDPS	0	1.31772	0.808	0.307	0	MZ Hep 9	FDPS
PPIB3	0	1.6386	0.863	0.363	0	MZ Hep 9	PPIB
NUCB21	0	1.02024	0.655	0.159	0	MZ Hep 9	NUCB2
IDH21	0	1.06457	0.797	0.302	0	MZ Hep 9	IDH2
TMEM2584	0	1.18601	0.86	0.367	0	MZ Hep 9	TMEM258
QPRT	0	0.918841	0.769	0.282	0	MZ Hep 9	QPRT
RPN23	0	0.798858	0.705	0.219	0	MZ Hep 9	RPN2
GGH1	0	0.957589	0.669	0.185	0	MZ Hep 9	GGH
REEP62	0	1.0159	0.738	0.256	0	MZ Hep 9	REEP6
EBP	0	1.3443	0.857	0.375	0	MZ Hep 9	EBP
CD141	0	1.26614	0.714	0.235	0	MZ Hep 9	CD14
SPCS23	0	0.928518	0.746	0.267	0	MZ Hep 9	SPCS2
IGFLR12	0	1.4622	0.619	0.142	0	MZ Hep 9	IGFLR1
TRAM14	0	0.948066	0.714	0.239	0	MZ Hep 9	TRAM1
VKORC12	0	1.0369	0.88	0.409	0	MZ Hep 9	VKORC1
RER12	0	0.981254	0.701	0.237	0	MZ Hep 9	RER1
YIF1A1	0	1.4908	0.641	0.178	0	MZ Hep 9	YIF1A
CRELD2	0	1.70734	0.558	0.098	0	MZ Hep 9	CRELD2
MT1A3	0	2.07972	0.635	0.175	0	MZ Hep 9	MT1A
HM131	0	0.630471	0.646	0.187	0	MZ Hep 9	HM13
SELENOK4	0	1.29461	0.651	0.193	0	MZ Hep 9	SELENOK
SURF42	0	0.675421	0.663	0.206	0	MZ Hep 9	SURF4
SELENOS3	0	1.14368	0.646	0.19	0	MZ Hep 9	SELENOS
RPS102	0	1.66758	0.91	0.458	0	MZ Hep 9	RPS10
TMEM176A2	0	1.5543	0.95	0.498	0	MZ Hep 9	TMEM176A
IGFBP22	0	1.32496	0.931	0.486	0	MZ Hep 9	IGFBP2
TMED93	0	0.858766	0.611	0.166	0	MZ Hep 9	TMED9
C8G1	0	1.30494	0.962	0.517	0	MZ Hep 9	C8G
ACAT2	0	1.26145	0.628	0.185	0	MZ Hep 9	ACAT2
NME12	0	1.43991	0.577	0.134	0	MZ Hep 9	NME1
MRPL231	0	1.22074	0.603	0.161	0	MZ Hep 9	MRPL23
SLC37A4	0	1.08041	0.658	0.22	0	MZ Hep 9	SLC37A4
RPN14	0	1.25778	0.617	0.181	0	MZ Hep 9	RPN1
CIDEB3	0	1.20468	0.621	0.188	0	MZ Hep 9	CIDEB
MLEC3	0	0.764677	0.622	0.194	0	MZ Hep 9	MLEC
DNAJB92	0	1.45635	0.558	0.132	0	MZ Hep 9	DNAJB9
SERPINA112	0	0.897656	0.63	0.205	0	MZ Hep 9	SERPINA11
SSR11	0	0.616678	0.604	0.181	0	MZ Hep 9	SSR1
PEMT3	0	0.753619	0.61	0.188	0	MZ Hep 9	PEMT
GALK1	0	0.861698	0.609	0.187	0	MZ Hep 9	GALK1
SPCS32	0	1.35444	0.565	0.144	0	MZ Hep 9	SPCS3
NQO21	0	0.737432	0.602	0.186	0	MZ Hep 9	NQO2
PGLYRP21	0	1.73	0.535	0.122	0	MZ Hep 9	PGLYRP2
F21	0	1.09233	0.963	0.554	0	MZ Hep 9	F2
BST22	0	0.975624	0.588	0.181	0	MZ Hep 9	BST2
ECI11	0	1.14484	0.589	0.183	0	MZ Hep 9	ECI1
SRPRB2	0	1.27262	0.494	0.091	0	MZ Hep 9	SRPRB
CRP2	0	0.842481	0.989	0.59	0	MZ Hep 9	CRP
SEC61B3	0	1.12888	0.894	0.501	0	MZ Hep 9	SEC61B
SLC22A183	0	1.37035	0.535	0.144	0	MZ Hep 9	SLC22A18
NPW2	0	2.65882	0.452	0.063	0	MZ Hep 9	NPW
TIMP11	0	2.86437	0.775	0.39	0	MZ Hep 9	TIMP1
CCDC1672	0	1.05814	0.506	0.123	0	MZ Hep 9	CCDC167
A1BG1	0	1.05822	0.981	0.599	0	MZ Hep 9	A1BG
SDF4	0	0.711203	0.543	0.162	0	MZ Hep 9	SDF4
CPN23	0	0.923624	0.51	0.129	0	MZ Hep 9	CPN2
THOP1	0	0.820335	0.501	0.121	0	MZ Hep 9	THOP1
RPSA2	0	1.16589	0.914	0.536	0	MZ Hep 9	RPSA
SERPINC12	0	1.42015	0.981	0.604	0	MZ Hep 9	SERPINC1
C1orf1221	0	1.00626	0.499	0.141	0	MZ Hep 9	C1orf122
TMEM176B1	0	1.21906	0.98	0.632	0	MZ Hep 9	TMEM176B
SRM	0	1.22945	0.437	0.096	0	MZ Hep 9	SRM
NUDT82	0	1.17152	0.466	0.127	0	MZ Hep 9	NUDT8
CHI3L12	0	1.85706	0.411	0.078	0	MZ Hep 9	CHI3L1
PPP1R14B2	0	1.30694	0.446	0.116	0	MZ Hep 9	PPP1R14B
IGFALS1	0	1.33767	0.427	0.099	0	MZ Hep 9	IGFALS
DHCR7	0	1.04283	0.443	0.116	0	MZ Hep 9	DHCR7
DNAJB113	0	1.19795	0.434	0.108	0	MZ Hep 9	DNAJB11
FADS21	0	2.05009	0.374	0.05	0	MZ Hep 9	FADS2
DIO13	0	0.949256	0.408	0.092	0	MZ Hep 9	DIO1
LRRC593	0	1.265	0.41	0.094	0	MZ Hep 9	LRRC59
FADS1	0	1.49291	0.39	0.078	0	MZ Hep 9	FADS1
SLC35C11	0	1.20373	0.379	0.07	0	MZ Hep 9	SLC35C1
RPS54	0	1.45271	0.96	0.657	0	MZ Hep 9	RPS5
SLC35B11	0	0.789606	0.397	0.1	0	MZ Hep 9	SLC35B1
TRPM41	0	0.898748	0.388	0.094	0	MZ Hep 9	TRPM4
LINC017024	0	0.916252	0.382	0.091	0	MZ Hep 9	LINC01702
ALDOC1	0	1.49188	0.358	0.072	0	MZ Hep 9	ALDOC
ANG2	0	1.02355	0.986	0.716	0	MZ Hep 9	ANG
GMPPB1	0	1.40423	0.321	0.054	0	MZ Hep 9	GMPPB
HAMP1	0	1.68413	0.94	0.686	0	MZ Hep 9	HAMP
SOCS31	0	0.535591	0.324	0.071	0	MZ Hep 9	SOCS3
RPS264	0	1.29902	0.983	0.731	0	MZ Hep 9	RPS26
IFITM32	0	1.2708	0.991	0.745	0	MZ Hep 9	IFITM3
RPS215	0	1.74764	0.981	0.741	0	MZ Hep 9	RPS2
SHBG1	0	2.18251	0.272	0.033	0	MZ Hep 9	SHBG
CALCA	0	4.37561	0.251	0.012	0	MZ Hep 9	CALCA
RPS216	0	1.14164	0.983	0.75	0	MZ Hep 9	RPS21
RTP32	0	1.37974	0.274	0.053	0	MZ Hep 9	RTP3
INHBE2	0	1.30843	0.256	0.035	0	MZ Hep 9	INHBE
NNMT1	0	1.28633	0.997	0.792	0	MZ Hep 9	NNMT
ZG162	0	1.28473	0.238	0.04	0	MZ Hep 9	ZG16
C11orf961	0	1.73949	0.232	0.036	0	MZ Hep 9	C11orf96
RPS294	0	1.70429	0.992	0.796	0	MZ Hep 9	RPS29
ORM21	0	2.32276	1	0.817	0	MZ Hep 9	ORM2
FGF21	0	3.04939	0.185	0.011	0	MZ Hep 9	FGF21
FABP13	0	1.55606	0.999	0.829	0	MZ Hep 9	FABP1
RPS185	0	1.3468	0.994	0.825	0	MZ Hep 9	RPS18
RPL37A3	0	1.18877	0.993	0.826	0	MZ Hep 9	RPL37A
APOH1	0	1.11512	0.999	0.836	0	MZ Hep 9	APOH
HPX1	0	1.21935	0.999	0.846	0	MZ Hep 9	HPX
EPO	0	1.4816	0.166	0.019	0	MZ Hep 9	EPO
RPS274	0	0.932295	0.995	0.85	0	MZ Hep 9	RPS27
APOC24	0	0.888726	0.999	0.857	0	MZ Hep 9	APOC2
TF4	0	0.845631	0.998	0.861	0	MZ Hep 9	TF
APOE1	0	1.26248	1	0.872	0	MZ Hep 9	APOE
SAA2	0	1.14812	0.996	0.869	0	MZ Hep 9	SAA2
RPS283	0	0.908972	0.995	0.869	0	MZ Hep 9	RPS28
SAA11	0	1.90426	0.999	0.878	0	MZ Hep 9	SAA1
AC097637.3	0	3.50969	0.124	0.005	0	MZ Hep 9	AC097637.3
ORM11	0	2.53518	1	0.889	0	MZ Hep 9	ORM1
APOA24	0	1.46662	1	0.9	0	MZ Hep 9	APOA2
HP1	0	1.46026	1	0.901	0	MZ Hep 9	HP
FGB3	0	1.43465	1	0.902	0	MZ Hep 9	FGB
APOA13	0	1.70671	1	0.909	0	MZ Hep 9	APOA1
APOC14	0	1.01008	1	0.91	0	MZ Hep 9	APOC1
RBP42	0	0.854888	1	0.915	0	MZ Hep 9	RBP4
RPL414	0	0.945062	1	0.924	0	MZ Hep 9	RPL41
FGG2	0	1.73286	1	0.925	0	MZ Hep 9	FGG
FGA2	0	2.15214	0.999	0.927	0	MZ Hep 9	FGA
AMBP1	0	1.3903	1	0.937	0	MZ Hep 9	AMBP
SERPINA31	0	1.68662	1	0.939	0	MZ Hep 9	SERPINA3
VTN1	0	0.809428	0.999	0.942	0	MZ Hep 9	VTN
SERPINA12	0	1.23868	1	0.984	0	MZ Hep 9	SERPINA1
RPS4Y12	1.97626258336499e-323	0.588349	0.722	0.227	7.23331868137419e-319	MZ Hep 9	RPS4Y1
PSMD73	1.97626258336499e-323	1.06088	0.458	0.132	7.23331868137419e-319	MZ Hep 9	PSMD7
SSR22	5.9436097194702e-321	0.967806	0.625	0.209	2.17542059342329e-316	MZ Hep 9	SSR2
SLC51A2	2.14128050907596e-320	0.653743	0.327	0.074	7.83730079126893e-316	MZ Hep 9	SLC51A
FAU3	7.1679043898648e-320	0.870105	0.974	0.728	2.62352468573442e-315	MZ Hep 9	FAU
SERPING11	5.52716178659061e-319	0.799137	0.996	0.835	2.02299648551003e-314	MZ Hep 9	SERPING1
CYC12	3.28533891858595e-318	1.05307	0.646	0.228	1.20246689759164e-313	MZ Hep 9	CYC1
APOA53	1.68358085017274e-314	0.949184	0.816	0.318	6.16207426971724e-310	MZ Hep 9	APOA5
NHP22	3.13293938945044e-314	0.852617	0.573	0.188	0	MZ Hep 9	NHP2
TTR4	3.91437963833866e-314	0.932575	0.995	0.867	0	MZ Hep 9	TTR
ENO11	1.23502597666471e-313	1.00607	0.819	0.335	0	MZ Hep 9	ENO1
MRPL242	4.331411098378e-312	0.834297	0.511	0.157	1.58534e-307	MZ Hep 9	MRPL24
TIMM10	6.60749857751655e-311	0.664476	0.592	0.194	2.41841e-306	MZ Hep 9	TIMM10
VWA12	7.13398430934551e-310	1.05267	0.319	0.074	2.61111e-305	MZ Hep 9	VWA1
HIGD1A2	0	0.626793	0.591	0.19	4.174e-305	MZ Hep 9	HIGD1A
SERPINA102	4.31528e-307	0.704573	0.566	0.177	1.57943e-302	MZ Hep 9	SERPINA10
NMT13	1.00521e-302	0.67983	0.607	0.199	3.67918e-298	MZ Hep 9	NMT1
RABAC13	2.80252e-298	0.899405	0.697	0.258	1.02575e-293	MZ Hep 9	RABAC1
SNRPD32	9.31288e-297	0.645026	0.501	0.152	3.40861e-292	MZ Hep 9	SNRPD3
HPR2	2.78107e-296	0.677463	0.565	0.18	1.0179e-291	MZ Hep 9	HPR
TXNL4A3	4.79222e-296	0.772667	0.467	0.138	1.754e-291	MZ Hep 9	TXNL4A
TMEM971	8.31455e-295	0.896069	0.531	0.171	3.04321e-290	MZ Hep 9	TMEM97
SERPIND13	2.89453e-294	0.647354	0.62	0.207	1.05943e-289	MZ Hep 9	SERPIND1
COPE1	2.17394e-293	0.915135	0.64	0.23	7.95685e-289	MZ Hep 9	COPE
CHPF2	2.30813e-293	0.859906	0.32	0.077	8.44798e-289	MZ Hep 9	CHPF
PLAAT3	4.77463e-292	0.827429	0.689	0.253	1.74756e-287	MZ Hep 9	PLAAT3
MZT2B4	7.77076e-291	0.93488	0.819	0.345	2.84418e-286	MZ Hep 9	MZT2B
DDRGK13	2.33145e-290	1.05189	0.481	0.15	8.53333e-286	MZ Hep 9	DDRGK1
SERP13	4.10705e-289	0.923986	0.842	0.362	1.50322e-284	MZ Hep 9	SERP1
ISOC21	1.1861e-286	0.722549	0.7	0.257	4.34123e-282	MZ Hep 9	ISOC2
ALG31	5.68967e-286	1.01271	0.326	0.082	2.08247e-281	MZ Hep 9	ALG3
NME24	3.4252e-285	0.953793	0.878	0.467	1.25366e-280	MZ Hep 9	NME2
NDUFA61	2.37881e-284	0.880807	0.782	0.319	8.70669e-280	MZ Hep 9	NDUFA6
DDC2	6.10892e-284	0.645641	0.295	0.067	2.23593e-279	MZ Hep 9	DDC
TMEM2081	1.19833e-282	0.914296	0.559	0.192	4.38601e-278	MZ Hep 9	TMEM208
ACP21	2.69436e-280	0.663027	0.37	0.1	9.86164e-276	MZ Hep 9	ACP2
CD812	3.88689e-279	1.06472	0.844	0.384	1.42264e-274	MZ Hep 9	CD81
RPLP22	1.31137e-278	0.800189	0.992	0.843	4.79974e-274	MZ Hep 9	RPLP2
ORMDL24	2.49477e-278	1.02257	0.369	0.102	9.13109e-274	MZ Hep 9	ORMDL2
TAF102	7.64057e-276	0.919769	0.356	0.095	2.79653e-271	MZ Hep 9	TAF10
SQLE2	9.08888e-274	0.863126	0.339	0.087	3.32662e-269	MZ Hep 9	SQLE
DNMT3L1	1.62988e-273	1.87202	0.102	0.011	5.96553e-269	MZ Hep 9	DNMT3L
TMED72	3.96632e-273	0.632252	0.436	0.13	1.45171e-268	MZ Hep 9	TMED7
RPS162	1.69288e-271	0.824043	0.982	0.777	6.19612e-267	MZ Hep 9	RPS16
TUBB4B2	2.22519e-271	0.715444	0.565	0.191	8.14442e-267	MZ Hep 9	TUBB4B
CYP8B13	8.28506e-269	0.905913	0.852	0.354	3.03242e-264	MZ Hep 9	CYP8B1
MCFD22	6.28946e-268	0.524415	0.502	0.16	2.30201e-263	MZ Hep 9	MCFD2
CANX3	2.50326e-264	0.773207	0.867	0.364	9.16219e-260	MZ Hep 9	CANX
REEP53	2.9299e-264	0.722667	0.62	0.223	1.07237e-259	MZ Hep 9	REEP5
LCAT1	2.93869e-264	0.591834	0.596	0.204	1.07559e-259	MZ Hep 9	LCAT
C1QBP2	8.50507e-264	0.765884	0.524	0.18	3.11294e-259	MZ Hep 9	C1QBP
FKBP23	1.02686e-263	0.946759	0.38	0.11	3.7584e-259	MZ Hep 9	FKBP2
MDH21	7.06837e-263	0.865085	0.671	0.259	2.58709e-258	MZ Hep 9	MDH2
CISD22	7.4418e-263	0.610955	0.5	0.164	2.72377e-258	MZ Hep 9	CISD2
COX7A23	3.79226e-262	0.819309	0.936	0.577	1.38801e-257	MZ Hep 9	COX7A2
ROMO13	3.79142e-261	0.8535	0.859	0.394	1.3877e-256	MZ Hep 9	ROMO1
NR2F61	2.56029e-260	0.644015	0.481	0.152	9.37093e-256	MZ Hep 9	NR2F6
MICOS133	1.28462e-259	0.751702	0.685	0.263	4.70184e-255	MZ Hep 9	MICOS13
TMEM2051	1.21232e-257	0.891788	0.781	0.337	4.4372e-253	MZ Hep 9	TMEM205
UQCR113	2.93976e-257	0.761437	0.98	0.726	1.07598e-252	MZ Hep 9	UQCR11
AGPAT21	6.37429e-257	0.535892	0.642	0.229	2.33306e-252	MZ Hep 9	AGPAT2
APOM2	9.36534e-257	0.857023	0.761	0.315	3.42781e-252	MZ Hep 9	APOM
TUBB2A2	7.74972e-256	0.743423	0.358	0.1	2.83648e-251	MZ Hep 9	TUBB2A
TMED6	1.47142e-255	1.72665	0.128	0.017	5.38553e-251	MZ Hep 9	TMED6
RPS33	1.05135e-254	0.804774	0.944	0.665	3.84803e-250	MZ Hep 9	RPS3
TMCO14	2.66651e-254	0.749664	0.614	0.224	9.75971e-250	MZ Hep 9	TMCO1
DDT3	3.65576e-254	0.790957	0.978	0.717	1.33804e-249	MZ Hep 9	DDT
HSD17B101	1.95525e-253	0.875794	0.734	0.311	7.15641e-249	MZ Hep 9	HSD17B10
KDM82	8.40933e-252	0.566758	0.272	0.064	3.0779e-247	MZ Hep 9	KDM8
YIF1B2	1.0231e-249	1.40934	0.244	0.056	3.74466e-245	MZ Hep 9	YIF1B
SNHG54	7.54271e-248	0.731716	0.886	0.41	2.76071e-243	MZ Hep 9	SNHG5
RPL352	1.92693e-247	0.722665	0.988	0.819	7.05276e-243	MZ Hep 9	RPL35
POLR2L3	4.53899e-247	0.803221	0.942	0.585	1.66131e-242	MZ Hep 9	POLR2L
F101	9.1758e-247	0.719902	0.507	0.169	3.35843e-242	MZ Hep 9	F10
MTDH1	2.67151e-246	0.851331	0.846	0.381	9.77799e-242	MZ Hep 9	MTDH
IDI1	3.08856e-246	0.641206	0.575	0.201	1.13044e-241	MZ Hep 9	IDI1
TRIB3	8.0313e-246	0.887348	0.238	0.053	2.93954e-241	MZ Hep 9	TRIB3
CDK2AP23	1.13253e-245	0.745328	0.46	0.15	4.14518e-241	MZ Hep 9	CDK2AP2
IMP4	7.90578e-245	0.623789	0.388	0.116	2.89359e-240	MZ Hep 9	IMP4
PSME24	8.30225e-244	0.679	0.614	0.228	3.03871e-239	MZ Hep 9	PSME2
PSMC32	3.21948e-243	0.615996	0.481	0.161	1.17836e-238	MZ Hep 9	PSMC3
RAN2	1.23147e-240	0.617996	0.572	0.206	4.50729e-236	MZ Hep 9	RAN
NDUFA18	6.23486e-239	0.804901	0.899	0.466	2.28202e-234	MZ Hep 9	NDUFA1
UQCRQ4	1.07302e-236	0.69545	0.991	0.814	3.92736e-232	MZ Hep 9	UQCRQ
LINC02716	1.26669e-236	1.38405	0.13	0.019	4.63621e-232	MZ Hep 9	LINC02716
RNF181	8.49957e-236	0.587391	0.677	0.264	3.11093e-231	MZ Hep 9	RNF181
ALG52	1.73512e-233	0.561076	0.398	0.123	6.3507e-229	MZ Hep 9	ALG5
MBL23	1.69534e-232	0.596669	0.456	0.147	6.20512e-228	MZ Hep 9	MBL2
POLE41	2.99385e-232	0.535344	0.46	0.153	1.09578e-227	MZ Hep 9	POLE4
ALDH1B12	8.17361e-232	0.70319	0.387	0.119	2.99162e-227	MZ Hep 9	ALDH1B1
TUBA1B3	2.86296e-231	0.73287	0.497	0.175	1.04787e-226	MZ Hep 9	TUBA1B
NANS1	1.1856e-230	0.857716	0.284	0.074	4.33943e-226	MZ Hep 9	NANS
TMEM1472	1.3419e-230	0.691062	0.415	0.133	4.91149e-226	MZ Hep 9	TMEM147
PET1003	2.29695e-230	0.662419	0.837	0.367	8.40708e-226	MZ Hep 9	PET100
C1R2	5.23961e-230	0.727376	0.981	0.642	1.91775e-225	MZ Hep 9	C1R
MIF2	6.46823e-230	0.727343	0.966	0.759	2.36744e-225	MZ Hep 9	MIF
DNPH1	6.80344e-230	0.766716	0.653	0.263	2.49013e-225	MZ Hep 9	DNPH1
COPZ12	1.03222e-229	0.739661	0.395	0.125	3.77803e-225	MZ Hep 9	COPZ1
ATP6V0B3	4.09433e-229	0.664942	0.644	0.248	1.49857e-224	MZ Hep 9	ATP6V0B
RPL36A3	4.95667e-228	0.711284	0.977	0.722	1.81419e-223	MZ Hep 9	RPL36A
MRPL551	8.52807e-228	0.534005	0.623	0.234	3.12136e-223	MZ Hep 9	MRPL55
MESD3	2.95822e-227	0.731518	0.388	0.121	1.08274e-222	MZ Hep 9	MESD
PSMD83	2.31692e-226	0.687238	0.503	0.179	8.48015e-222	MZ Hep 9	PSMD8
PLPP53	1.20057e-225	1.18157	0.234	0.055	4.3942e-221	MZ Hep 9	PLPP5
IER3IP14	6.80654e-225	0.541949	0.498	0.173	2.49126e-220	MZ Hep 9	IER3IP1
TMED104	3.53551e-224	0.737242	0.73	0.3	1.29403e-219	MZ Hep 9	TMED10
EEF1AKMT41	9.63648e-224	1.08848	0.197	0.041	3.52705e-219	MZ Hep 9	EEF1AKMT4
ACOT41	3.34078e-223	1.25336	0.173	0.033	1.22276e-218	MZ Hep 9	ACOT4
EPHX13	9.26226e-223	0.810162	0.875	0.474	3.39008e-218	MZ Hep 9	EPHX1
NSDHL	8.32892e-222	0.720141	0.26	0.065	3.04847e-217	MZ Hep 9	NSDHL
C12orf572	4.06986e-221	0.634133	0.736	0.307	1.48961e-216	MZ Hep 9	C12orf57
BID1	7.24886e-221	0.619793	0.327	0.094	2.65315e-216	MZ Hep 9	BID
MRPS12	2.63277e-220	0.599749	0.497	0.178	9.63619e-216	MZ Hep 9	MRPS12
P4HB2	5.10937e-220	0.658304	0.977	0.543	1.87008e-215	MZ Hep 9	P4HB
RPL10A4	8.56766e-220	0.747812	0.934	0.653	3.13585e-215	MZ Hep 9	RPL10A
KRTCAP23	4.53521e-219	0.737953	0.752	0.325	1.65993e-214	MZ Hep 9	KRTCAP2
ANGPTL8	5.98364e-219	0.60361	0.511	0.178	2.19007e-214	MZ Hep 9	ANGPTL8
CD632	9.18928e-219	0.694902	0.808	0.404	3.36337e-214	MZ Hep 9	CD63
DEXI1	7.39914e-217	0.594767	0.379	0.118	2.70816e-212	MZ Hep 9	DEXI
CHRDL22	2.31701e-216	0.779182	0.29	0.079	8.48049e-212	MZ Hep 9	CHRDL2
MTLN2	2.67117e-214	0.682124	0.547	0.208	9.77673e-210	MZ Hep 9	MTLN
GADD45GIP1	1.14616e-213	0.577865	0.673	0.276	4.19507e-209	MZ Hep 9	GADD45GIP1
MRPL222	6.11954e-213	0.603355	0.382	0.122	2.23981e-208	MZ Hep 9	MRPL22
CEBPA2	1.09541e-212	0.749409	0.388	0.123	4.00932e-208	MZ Hep 9	CEBPA
OXT2	3.23311e-209	1.17447	0.189	0.04	1.18335e-204	MZ Hep 9	OXT
GPX25	4.61554e-209	0.625151	0.865	0.417	1.68933e-204	MZ Hep 9	GPX2
CYP51A11	7.7799e-209	0.521145	0.522	0.188	2.84752e-204	MZ Hep 9	CYP51A1
PSMB62	1.76017e-208	0.641979	0.62	0.25	6.4424e-204	MZ Hep 9	PSMB6
RPL23A4	2.5636e-208	0.724706	0.971	0.752	9.38302e-204	MZ Hep 9	RPL23A
POLR2I	9.84348e-208	0.541932	0.676	0.279	3.60281e-203	MZ Hep 9	POLR2I
EI242	2.4135e-207	0.730327	0.828	0.373	8.83365e-203	MZ Hep 9	EI24
EMC73	2.41505e-207	0.623802	0.367	0.117	8.83931e-203	MZ Hep 9	EMC7
AKR1A1	6.06821e-207	0.658386	0.756	0.33	2.22102e-202	MZ Hep 9	AKR1A1
UBE2M3	1.27896e-205	1.1368	0.24	0.061	4.68112e-201	MZ Hep 9	UBE2M
AL606807.1	1.46508e-205	1.13309	0.108	0.015	5.36236e-201	MZ Hep 9	AL606807.1
DAD13	1.04609e-204	0.550129	0.63	0.249	3.82878e-200	MZ Hep 9	DAD1
RPS94	3.19105e-204	0.642083	0.965	0.765	1.16796e-199	MZ Hep 9	RPS9
FGL12	1.13713e-203	0.558127	1	0.907	4.16202e-199	MZ Hep 9	FGL1
NDUFA31	1.67732e-203	0.655704	0.843	0.403	6.13918e-199	MZ Hep 9	NDUFA3
NDUFS71	3.85892e-202	0.568523	0.671	0.277	1.4124e-197	MZ Hep 9	NDUFS7
SERPINA72	2.03032e-201	0.514019	0.419	0.142	7.43117e-197	MZ Hep 9	SERPINA7
TUFM	2.05019e-201	0.55441	0.676	0.277	7.5039e-197	MZ Hep 9	TUFM
LRPAP13	3.91005e-200	0.785113	0.409	0.14	1.43112e-195	MZ Hep 9	LRPAP1
TM9SF14	4.71208e-200	0.959515	0.315	0.096	1.72467e-195	MZ Hep 9	TM9SF1
SAA41	1.14546e-199	0.702169	0.993	0.797	4.1925e-195	MZ Hep 9	SAA4
PSMB12	9.64143e-199	0.706657	0.701	0.303	3.52886e-194	MZ Hep 9	PSMB1
PRELID11	2.88725e-198	0.611073	0.705	0.303	1.05676e-193	MZ Hep 9	PRELID1
RPL114	1.16956e-196	0.628762	0.988	0.82	4.2807e-192	MZ Hep 9	RPL11
DERL22	1.67354e-195	0.765706	0.3	0.089	6.12534e-191	MZ Hep 9	DERL2
CCT72	1.09546e-191	0.784173	0.346	0.112	4.0095e-187	MZ Hep 9	CCT7
ATP5MC32	1.17726e-190	0.680051	0.871	0.485	4.30888e-186	MZ Hep 9	ATP5MC3
UBXN82	2.23569e-190	0.627234	0.248	0.066	8.18286e-186	MZ Hep 9	UBXN8
SLC25A54	9.63044e-190	0.741044	0.677	0.307	3.52484e-185	MZ Hep 9	SLC25A5
PSMB52	1.32554e-189	0.511808	0.504	0.191	4.85162e-185	MZ Hep 9	PSMB5
SLC30A13	4.00745e-187	0.565402	0.311	0.095	1.46677e-182	MZ Hep 9	SLC30A1
PRDX22	1.77773e-186	0.65298	0.762	0.356	6.50666e-182	MZ Hep 9	PRDX2
PSMA72	1.9337e-186	0.630718	0.871	0.454	7.07753e-182	MZ Hep 9	PSMA7
ERLEC14	1.01923e-185	0.723003	0.334	0.108	3.7305e-181	MZ Hep 9	ERLEC1
FDFT11	2.03341e-185	0.519155	0.54	0.209	7.4425e-181	MZ Hep 9	FDFT1
NOP161	3.37525e-185	0.652861	0.225	0.058	1.23537e-180	MZ Hep 9	NOP16
RAB5IF3	4.71348e-185	0.527008	0.636	0.263	1.72518e-180	MZ Hep 9	RAB5IF
PSMB32	1.04124e-184	0.596794	0.647	0.278	3.81103e-180	MZ Hep 9	PSMB3
GSDMD1	7.26181e-184	0.520825	0.4	0.139	2.6579e-179	MZ Hep 9	GSDMD
CFB2	1.95055e-183	0.687386	0.983	0.735	7.13921e-179	MZ Hep 9	CFB
SRSF94	3.4266e-183	0.689132	0.434	0.158	1.25417e-178	MZ Hep 9	SRSF9
RPS83	2.8412e-182	0.631144	0.978	0.79	1.03991e-177	MZ Hep 9	RPS8
LDHA1	7.97316e-179	0.663266	0.859	0.445	2.91825e-174	MZ Hep 9	LDHA
PRDX11	7.00683e-177	0.664679	0.88	0.513	2.56457e-172	MZ Hep 9	PRDX1
ERG28	1.32797e-176	0.736961	0.467	0.181	4.8605e-172	MZ Hep 9	ERG28
ANAPC113	1.43863e-176	0.629109	0.776	0.373	5.26552e-172	MZ Hep 9	ANAPC11
RPS122	3.4365e-176	0.644678	0.994	0.88	1.25779e-171	MZ Hep 9	RPS12
RPL27A3	4.37676e-176	0.654609	0.974	0.749	1.60194e-171	MZ Hep 9	RPL27A
NDUFB91	2.06031e-175	0.569102	0.838	0.42	7.54096e-171	MZ Hep 9	NDUFB9
ATP5PF4	3.78695e-175	0.569953	0.94	0.611	1.38606e-170	MZ Hep 9	ATP5PF
ENDOG1	1.37953e-174	0.623893	0.273	0.081	5.04922e-170	MZ Hep 9	ENDOG
CYP3A72	3.49237e-174	0.947795	0.269	0.08	1.27824e-169	MZ Hep 9	CYP3A7
SSR4	8.49625e-172	0.507351	0.919	0.565	3.10971e-167	MZ Hep 9	SSR4
ATP5MC11	1.08574e-170	0.50998	0.773	0.361	3.9739e-166	MZ Hep 9	ATP5MC1
MRPL58	2.70166e-169	0.505416	0.279	0.086	9.88835e-165	MZ Hep 9	MRPL58
SERPINA62	7.64534e-169	0.515708	0.684	0.3	2.79827e-164	MZ Hep 9	SERPINA6
TIMM8A1	1.10823e-168	0.56163	0.262	0.078	4.05623e-164	MZ Hep 9	TIMM8A
EIF3K3	2.43099e-168	0.584657	0.677	0.302	8.89767e-164	MZ Hep 9	EIF3K
NRTN	1.13319e-167	0.928887	0.11	0.019	4.1476e-163	MZ Hep 9	NRTN
ELOB1	1.45056e-167	0.587588	0.921	0.59	5.30919e-163	MZ Hep 9	ELOB
AIMP2	1.73383e-166	0.52495	0.25	0.073	6.346e-162	MZ Hep 9	AIMP2
ATP5ME4	8.50331e-163	0.528704	0.978	0.696	3.1123e-158	MZ Hep 9	ATP5ME
CHCHD24	1.05716e-161	0.586968	0.893	0.503	3.8693e-157	MZ Hep 9	CHCHD2
CD92	1.35882e-161	0.53016	0.316	0.104	4.97342e-157	MZ Hep 9	CD9
RPS152	9.40786e-161	0.549815	0.982	0.807	3.44337e-156	MZ Hep 9	RPS15
ANTKMT1	9.43923e-161	0.661852	0.339	0.118	3.45485e-156	MZ Hep 9	ANTKMT
HIST1H4C3	1.6819e-160	0.709966	0.661	0.304	6.15592e-156	MZ Hep 9	HIST1H4C
RPL362	1.77341e-160	0.545629	0.986	0.821	6.49085e-156	MZ Hep 9	RPL36
PXMP22	2.38934e-159	0.561474	0.737	0.344	8.74522e-155	MZ Hep 9	PXMP2
CKAP43	2.94963e-159	0.593131	0.231	0.066	1.07959e-154	MZ Hep 9	CKAP4
STEAP11	2.63534e-157	0.686383	0.156	0.035	9.6456e-153	MZ Hep 9	STEAP1
COMT	1.07034e-156	0.514305	0.674	0.309	3.91756e-152	MZ Hep 9	COMT
AC022167.41	1.76088e-156	0.823736	0.119	0.023	6.44499e-152	MZ Hep 9	AC022167.4
RRP362	1.78165e-156	0.767137	0.222	0.063	6.52101e-152	MZ Hep 9	RRP36
GC1	6.99552e-156	0.593133	0.994	0.85	2.56043e-151	MZ Hep 9	GC
NDUFB111	8.37409e-155	0.550628	0.824	0.452	3.065e-150	MZ Hep 9	NDUFB11
RPS15A3	4.18762e-154	0.578984	0.987	0.823	1.53271e-149	MZ Hep 9	RPS15A
RPL7A3	9.68575e-153	0.552903	0.961	0.713	3.54508e-148	MZ Hep 9	RPL7A
ARSE2	3.84857e-152	0.514257	0.368	0.136	1.40862e-147	MZ Hep 9	ARSE
NDUFA133	2.87998e-149	0.560602	0.871	0.483	1.0541e-144	MZ Hep 9	NDUFA13
UBB2	6.36009e-149	0.562055	0.935	0.661	2.32786e-144	MZ Hep 9	UBB
COX4I13	6.82391e-148	0.518199	0.935	0.646	2.49762e-143	MZ Hep 9	COX4I1
TLCD21	8.5951e-148	1.05085	0.129	0.027	3.14589e-143	MZ Hep 9	TLCD2
GSTO13	2.61651e-147	0.578543	0.814	0.447	9.5767e-143	MZ Hep 9	GSTO1
NDUFA44	3.14061e-147	0.524961	0.948	0.649	1.14949e-142	MZ Hep 9	NDUFA4
MTX12	2.6571e-146	0.569939	0.257	0.083	9.72526e-142	MZ Hep 9	MTX1
PGP	5.05332e-146	0.545665	0.212	0.06	1.84957e-141	MZ Hep 9	PGP
ZNRD22	5.70589e-146	0.590589	0.261	0.085	2.08841e-141	MZ Hep 9	ZNRD2
AHSG2	1.27683e-145	0.591991	0.969	0.652	4.67333e-141	MZ Hep 9	AHSG
DPAGT14	7.76403e-145	1.04486	0.167	0.042	2.84171e-140	MZ Hep 9	DPAGT1
RUVBL22	8.39907e-145	0.7315	0.229	0.069	3.07414e-140	MZ Hep 9	RUVBL2
MPC23	1.24541e-141	0.557721	0.834	0.451	4.55834e-137	MZ Hep 9	MPC2
RPS144	1.26029e-141	0.530567	0.988	0.824	4.61279e-137	MZ Hep 9	RPS14
GPATCH42	3.42337e-140	0.590292	0.194	0.054	1.25299e-135	MZ Hep 9	GPATCH4
NDUFC22	1.75936e-139	0.505086	0.872	0.492	6.43943e-135	MZ Hep 9	NDUFC2
LEAP24	6.40385e-136	0.527385	0.924	0.561	2.34387e-131	MZ Hep 9	LEAP2
EEF1B25	7.66789e-135	0.541851	0.85	0.477	2.80652e-130	MZ Hep 9	EEF1B2
ALG24	4.02397e-134	0.54294	0.232	0.073	1.47281e-129	MZ Hep 9	ALG2
BOLA2B1	5.77549e-134	0.602127	0.167	0.044	2.11389e-129	MZ Hep 9	BOLA2B
GSTM32	1.99538e-133	0.760564	0.182	0.051	7.30331e-129	MZ Hep 9	GSTM3
XBP11	1.38572e-132	0.586548	0.898	0.483	5.07186e-128	MZ Hep 9	XBP1
GPR371	9.09978e-132	0.551311	0.138	0.032	3.33061e-127	MZ Hep 9	GPR37
RPL372	2.80984e-130	0.558335	0.987	0.839	1.02843e-125	MZ Hep 9	RPL37
RPL381	3.88264e-130	0.510652	0.977	0.762	1.42108e-125	MZ Hep 9	RPL38
RPS234	4.56658e-130	0.50722	0.987	0.813	1.67141e-125	MZ Hep 9	RPS23
RPL122	5.4982e-130	0.51346	0.984	0.829	2.01239e-125	MZ Hep 9	RPL12
RPS172	5.46276e-129	0.518119	0.986	0.779	1.99942e-124	MZ Hep 9	RPS17
COPZ21	2.60433e-128	0.585822	0.17	0.046	9.53212e-124	MZ Hep 9	COPZ2
EXOSC51	1.49648e-125	0.855187	0.158	0.042	5.47726e-121	MZ Hep 9	EXOSC5
MTFP12	2.90729e-124	0.533182	0.159	0.043	1.0641e-119	MZ Hep 9	MTFP1
THEM63	1.45305e-122	1.33146	0.152	0.041	5.31832e-118	MZ Hep 9	THEM6
PCOLCE	2.11802e-120	0.86631	0.159	0.043	7.75217e-116	MZ Hep 9	PCOLCE
TUBA4A2	1.31023e-119	0.675739	0.184	0.055	4.79558e-115	MZ Hep 9	TUBA4A
PDXP2	3.23939e-116	0.561523	0.163	0.046	1.18565e-111	MZ Hep 9	PDXP
PCOLCE2	1.69285e-111	0.504135	0.111	0.025	6.19599e-107	MZ Hep 9	PCOLCE2
SLC22A18AS	4.42757e-111	0.564376	0.162	0.046	1.62054e-106	MZ Hep 9	SLC22A18AS
AMN3	1.17629e-110	0.566344	0.202	0.066	4.30533e-106	MZ Hep 9	AMN
JMJD4	9.78729e-106	0.648234	0.121	0.03	3.58224e-101	MZ Hep 9	JMJD4
ALG1	4.03169e-104	0.715118	0.128	0.033	1.47564e-99	MZ Hep 9	ALG1
ZNF7492	3.48244e-98	0.773654	0.13	0.036	1.27461e-93	MZ Hep 9	ZNF749
FITM12	1.22223e-92	0.680338	0.11	0.028	4.47348e-88	MZ Hep 9	FITM1
APOA41	3.80966e-92	3.79208	0.128	0.037	1.39437e-87	MZ Hep 9	APOA4
AL021328.12	2.18683e-89	0.668261	0.128	0.037	8.00402e-85	MZ Hep 9	AL021328.1
PTPMT13	1.23981e-86	0.645863	0.178	0.062	4.53784e-82	MZ Hep 9	PTPMT1
TMEM1771	1.16213e-75	0.59531	0.127	0.04	4.25351e-71	MZ Hep 9	TMEM177
SLC3A22	1.50253e-68	0.505436	0.173	0.066	5.49941e-64	MZ Hep 9	SLC3A2
CRB32	9.38629e-68	0.612481	0.174	0.068	3.43548e-63	MZ Hep 9	CRB3
EFHD21	1.56754e-67	0.505046	0.132	0.045	5.73736e-63	MZ Hep 9	EFHD2
B4GAT13	3.40923e-66	0.511186	0.106	0.032	1.24781e-61	MZ Hep 9	B4GAT1
TUBG1	8.32826e-66	0.742707	0.105	0.032	3.04822e-61	MZ Hep 9	TUBG1
STAG31	1.4277e-65	0.564938	0.108	0.033	5.22553e-61	MZ Hep 9	STAG3
COX6A22	2.12025e-61	0.59735	0.13	0.046	7.76032e-57	MZ Hep 9	COX6A2
F8A1	2.65024e-51	0.52161	0.107	0.038	9.70014e-47	MZ Hep 9	F8A1
MT1M3	1.38879e-48	0.827946	0.757	0.546	5.0831e-44	MZ Hep 9	MT1M
TENM23	0	1.05896	0.776	0.273	0	PC Hep 5	TENM2
GNMT	0	0.909715	0.943	0.453	0	PC Hep 5	GNMT
TTTY143	0	1.94198	0.617	0.13	0	PC Hep 5	TTTY14
ABCA64	0	1.19422	0.732	0.27	0	PC Hep 5	ABCA6
SLCO1B32	0	1.43276	0.798	0.343	0	PC Hep 5	SLCO1B3
AFM3	0	1.12621	0.83	0.378	0	PC Hep 5	AFM
AASS2	0	0.910094	0.781	0.342	0	PC Hep 5	AASS
GPAM2	0	1.42543	0.782	0.352	0	PC Hep 5	GPAM
RGN2	0	1.26159	0.698	0.282	0	PC Hep 5	RGN
CXCL23	0	1.20367	0.817	0.411	0	PC Hep 5	CXCL2
ALDH1L12	0	1.03562	0.919	0.525	0	PC Hep 5	ALDH1L1
BHMT3	0	1.27495	0.939	0.547	0	PC Hep 5	BHMT
INSIG11	0	1.17531	0.952	0.56	0	PC Hep 5	INSIG1
NR1I32	0	1.14648	0.59	0.204	0	PC Hep 5	NR1I3
IL1RAPL22	0	1.15443	0.537	0.156	0	PC Hep 5	IL1RAPL2
ACACA2	0	1.12893	0.578	0.206	0	PC Hep 5	ACACA
FKBP52	0	0.970919	0.909	0.541	0	PC Hep 5	FKBP5
GPHN3	0	0.951802	0.949	0.596	0	PC Hep 5	GPHN
UTY2	0	1.15697	0.433	0.098	0	PC Hep 5	UTY
ASGR13	0	0.998766	0.954	0.663	0	PC Hep 5	ASGR1
ANGPTL14	0	1.63932	0.386	0.107	0	PC Hep 5	ANGPTL1
NEAT13	0	1.19867	0.995	0.726	0	PC Hep 5	NEAT1
CYP3A53	0	0.958554	0.987	0.723	0	PC Hep 5	CYP3A5
AC009879.42	0	1.44635	0.316	0.071	0	PC Hep 5	AC009879.4
AC116362.12	0	1.41993	0.308	0.068	0	PC Hep 5	AC116362.1
CYP2C82	0	0.782	0.989	0.775	0	PC Hep 5	CYP2C8
MALAT14	0	0.943609	0.999	0.961	0	PC Hep 5	MALAT1
P4HA12	1.58101006669199e-322	1.25658	0.56	0.205	5.78665494509935e-318	PC Hep 5	P4HA1
USP9Y1	5.30972349585588e-320	1.51183	0.281	0.062	1.94341189671821e-315	PC Hep 5	USP9Y
ARG12	7.78133e-307	1.03707	0.952	0.653	2.84805e-302	PC Hep 5	ARG1
AC096536.32	4.15232e-305	1.82806	0.236	0.047	1.51979e-300	PC Hep 5	AC096536.3
FGD44	3.1438e-304	1.04412	0.708	0.301	1.15066e-299	PC Hep 5	FGD4
PNPLA32	1.95947e-303	1.0211	0.582	0.21	7.17184e-299	PC Hep 5	PNPLA3
AC242426.21	1.22521e-293	1.8074	0.295	0.073	4.48439e-289	PC Hep 5	AC242426.2
CECR22	3.64503e-293	0.77725	0.578	0.201	1.33412e-288	PC Hep 5	CECR2
HSD17B71	2.80881e-291	1.29467	0.387	0.112	1.02805e-286	PC Hep 5	HSD17B7
AMDHD1	7.83675e-291	1.17937	0.648	0.262	2.86833e-286	PC Hep 5	AMDHD1
ACSS21	6.7374e-290	1.48586	0.47	0.161	2.46596e-285	PC Hep 5	ACSS2
ITPR23	5.47956e-289	0.849191	0.87	0.469	2.00557e-284	PC Hep 5	ITPR2
CYP2B61	1.50921e-286	0.56366	0.887	0.453	5.52387e-282	PC Hep 5	CYP2B6
SLCO1B73	2.42104e-284	0.957926	0.436	0.133	8.86127e-280	PC Hep 5	SLCO1B7
AL360267.2	1.28665e-279	2.5456	0.11	0.012	4.70925e-275	PC Hep 5	AL360267.2
LDLRAD43	3.13913e-279	0.738326	0.756	0.33	1.14895e-274	PC Hep 5	LDLRAD4
CUX23	2.66793e-277	0.734241	0.84	0.404	9.7649e-273	PC Hep 5	CUX2
SNED13	4.88378e-275	1.18672	0.372	0.108	1.78751e-270	PC Hep 5	SNED1
CTNNA33	1.26613e-274	1.02365	0.471	0.155	4.63417e-270	PC Hep 5	CTNNA3
LINC004862	6.50804e-272	1.20291	0.317	0.084	2.38201e-267	PC Hep 5	LINC00486
MACROD23	7.2717e-272	0.818507	0.658	0.272	2.66152e-267	PC Hep 5	MACROD2
FDPS1	2.67415e-265	1.28149	0.666	0.31	9.78766e-261	PC Hep 5	FDPS
SLC44A11	3.8046e-265	1.1832	0.659	0.304	1.39252e-260	PC Hep 5	SLC44A1
DCXR	2.00275e-263	0.683587	0.998	0.761	7.33026e-259	PC Hep 5	DCXR
AOX12	2.32988e-260	0.786782	0.945	0.667	8.52759e-256	PC Hep 5	AOX1
HMGCS1	1.16019e-258	1.31066	0.695	0.33	4.24642e-254	PC Hep 5	HMGCS1
HNF4A-AS12	2.42743e-257	1.00789	0.409	0.127	8.88464e-253	PC Hep 5	HNF4A-AS1
FGB4	2.45043e-256	0.546988	1	0.902	8.96883e-252	PC Hep 5	FGB
PDE7B2	1.38007e-254	0.886516	0.443	0.15	5.05121e-250	PC Hep 5	PDE7B
ACSM2B4	4.4183e-254	0.699566	0.959	0.655	1.61714e-249	PC Hep 5	ACSM2B
REPS13	3.83863e-253	0.974992	0.56	0.22	1.40498e-248	PC Hep 5	REPS1
ACSM2A3	2.5722e-249	0.720801	0.951	0.655	9.41451e-245	PC Hep 5	ACSM2A
A2M	6.93993e-247	1.05754	0.915	0.65	2.54008e-242	PC Hep 5	A2M
C53	3.82699e-246	0.840485	0.876	0.539	1.40072e-241	PC Hep 5	C5
PLA2G2A	2.18968e-244	0.700428	0.976	0.491	8.01446e-240	PC Hep 5	PLA2G2A
SH3PXD2A2	3.84304e-243	1.10717	0.465	0.17	1.40659e-238	PC Hep 5	SH3PXD2A
ST3GAL62	1.50163e-242	0.699641	0.65	0.265	5.49611e-238	PC Hep 5	ST3GAL6
PDE3B2	4.52715e-242	0.598324	0.699	0.298	1.65698e-237	PC Hep 5	PDE3B
AC068631.12	1.59297e-241	1.331	0.248	0.06	5.83042e-237	PC Hep 5	AC068631.1
PLG2	9.42053e-241	0.699448	0.963	0.716	3.44801e-236	PC Hep 5	PLG
ACMSD3	6.37716e-240	0.887201	0.761	0.389	2.3341e-235	PC Hep 5	ACMSD
GPT1	6.94797e-237	0.849228	0.665	0.28	2.54303e-232	PC Hep 5	GPT
HIVEP12	5.6862e-236	0.863433	0.535	0.212	2.08121e-231	PC Hep 5	HIVEP1
NAMPT1	8.6371e-232	0.723681	0.865	0.554	3.16127e-227	PC Hep 5	NAMPT
NFATC32	1.59364e-231	0.91657	0.487	0.184	5.83287e-227	PC Hep 5	NFATC3
MLIP2	2.24329e-230	0.75852	0.637	0.265	8.21067e-226	PC Hep 5	MLIP
PLPP33	2.99045e-228	0.950043	0.649	0.304	1.09453e-223	PC Hep 5	PLPP3
AKR1C8P3	1.01592e-226	0.620998	0.408	0.13	3.71835e-222	PC Hep 5	AKR1C8P
SCML12	1.93644e-226	0.889461	0.484	0.184	7.08756e-222	PC Hep 5	SCML1
GADD45G2	3.89284e-224	1.15337	0.546	0.235	1.42482e-219	PC Hep 5	GADD45G
KCNE1	6.09852e-224	1.36537	0.187	0.039	2.23212e-219	PC Hep 5	KCNE1
CFHR34	1.37417e-223	0.864904	0.682	0.309	5.02961e-219	PC Hep 5	CFHR3
USP322	3.84485e-220	1.0081	0.472	0.182	1.40725e-215	PC Hep 5	USP32
CFAP57	1.3008e-219	1.83886	0.147	0.026	4.76107e-215	PC Hep 5	CFAP57
PPP1R3C	3.66565e-219	1.57037	0.35	0.113	1.34167e-214	PC Hep 5	PPP1R3C
ID11	5.62771e-219	0.883467	0.608	0.255	2.0598e-214	PC Hep 5	ID1
IGF11	1.89201e-217	1.20236	0.558	0.243	6.92493e-213	PC Hep 5	IGF1
UPB14	1.43487e-216	0.684996	0.766	0.367	5.25178e-212	PC Hep 5	UPB1
GLUD11	1.3809e-215	0.924273	0.894	0.591	5.05422e-211	PC Hep 5	GLUD1
TFDP21	1.49021e-214	0.913322	0.517	0.209	5.45431e-210	PC Hep 5	TFDP2
MAGI22	4.39879e-211	0.75678	0.51	0.202	1.61e-206	PC Hep 5	MAGI2
LINC027531	2.07046e-210	1.35669	0.192	0.042	7.57808e-206	PC Hep 5	LINC02753
SCP21	4.74101e-210	0.675978	0.978	0.797	1.73526e-205	PC Hep 5	SCP2
MSMO1	6.56306e-210	0.997369	0.751	0.415	2.40215e-205	PC Hep 5	MSMO1
AC007364.12	3.13264e-207	0.545818	0.63	0.269	1.14658e-202	PC Hep 5	AC007364.1
PPARA2	1.03494e-206	0.739899	0.682	0.324	3.78797e-202	PC Hep 5	PPARA
EHBP14	1.51648e-206	0.696425	0.842	0.478	5.55046e-202	PC Hep 5	EHBP1
HPD	2.64606e-206	0.569442	0.994	0.666	9.68484e-202	PC Hep 5	HPD
ABCA12	3.83242e-206	0.622173	0.728	0.359	1.4027e-201	PC Hep 5	ABCA1
IDH11	4.10418e-203	0.930665	0.737	0.39	1.50217e-198	PC Hep 5	IDH1
HAO11	1.09455e-202	0.829183	0.735	0.361	4.00618e-198	PC Hep 5	HAO1
DLEU13	4.24055e-202	1.13933	0.393	0.142	1.55208e-197	PC Hep 5	DLEU1
AP002518.2	1.27361e-197	1.87773	0.141	0.026	4.66153e-193	PC Hep 5	AP002518.2
SNTB12	4.48109e-195	0.589854	0.739	0.36	1.64012e-190	PC Hep 5	SNTB1
TDO2	1.0239e-194	0.723688	0.947	0.667	3.74759e-190	PC Hep 5	TDO2
GRAMD2B2	2.58567e-194	0.693796	0.489	0.196	9.46383e-190	PC Hep 5	GRAMD2B
NBPF123	3.85962e-194	0.681004	0.455	0.175	1.41266e-189	PC Hep 5	NBPF12
EBNA1BP24	5.00318e-194	0.753392	0.785	0.43	1.83121e-189	PC Hep 5	EBNA1BP2
ABLIM31	5.28842e-193	0.537959	0.716	0.354	1.93562e-188	PC Hep 5	ABLIM3
CFH3	5.63129e-192	0.524278	0.949	0.698	2.06111e-187	PC Hep 5	CFH
LINC02456	2.70523e-191	1.00535	0.185	0.042	9.90141e-187	PC Hep 5	LINC02456
ADH42	9.74085e-191	0.714879	0.913	0.552	3.56525e-186	PC Hep 5	ADH4
KLF123	2.24232e-190	0.64789	0.569	0.245	8.20711e-186	PC Hep 5	KLF12
ADH1B1	4.00346e-189	0.57397	0.999	0.79	1.46531e-184	PC Hep 5	ADH1B
SAA42	7.35316e-189	0.638015	0.996	0.797	2.69133e-184	PC Hep 5	SAA4
PHYHD11	1.14418e-188	0.97643	0.437	0.17	4.18781e-184	PC Hep 5	PHYHD1
LINC016874	1.0951e-187	0.568827	0.418	0.149	4.00819e-183	PC Hep 5	LINC01687
BCKDHB2	3.16384e-187	0.66668	0.627	0.291	1.158e-182	PC Hep 5	BCKDHB
AL138828.11	3.83512e-187	1.79289	0.151	0.031	1.40369e-182	PC Hep 5	AL138828.1
FOXO12	2.16128e-186	0.515255	0.706	0.357	7.91052e-182	PC Hep 5	FOXO1
ANTXR23	3.10665e-186	0.773584	0.385	0.137	1.13706e-181	PC Hep 5	ANTXR2
BRIP1	5.8906e-186	1.29604	0.155	0.032	2.15602e-181	PC Hep 5	BRIP1
RUNDC3B2	1.53824e-185	1.07473	0.323	0.108	5.63012e-181	PC Hep 5	RUNDC3B
ZBTB202	5.71354e-185	0.574657	0.948	0.685	2.09121e-180	PC Hep 5	ZBTB20
CAPN121	1.00068e-184	0.843364	0.391	0.146	3.66259e-180	PC Hep 5	CAPN12
AHR2	9.89988e-183	0.949077	0.46	0.19	3.62345e-178	PC Hep 5	AHR
N4BP2L13	2.38243e-181	0.618221	0.562	0.246	8.71994e-177	PC Hep 5	N4BP2L1
PIAS12	1.57026e-180	0.806614	0.525	0.232	5.74732e-176	PC Hep 5	PIAS1
ELOVL61	1.32272e-178	1.14156	0.422	0.171	4.84128e-174	PC Hep 5	ELOVL6
AC010280.13	4.49342e-178	0.774425	0.31	0.1	1.64464e-173	PC Hep 5	AC010280.1
N4BP2L23	5.84066e-178	0.614941	0.766	0.413	2.13774e-173	PC Hep 5	N4BP2L2
TJP22	1.06231e-177	0.663316	0.584	0.273	3.88817e-173	PC Hep 5	TJP2
TTC36	1.01871e-175	0.566285	0.74	0.346	3.72858e-171	PC Hep 5	TTC36
SAT21	2.33157e-175	0.707685	0.803	0.451	8.53377e-171	PC Hep 5	SAT2
NLGN4Y1	2.26739e-173	1.15435	0.202	0.053	8.29887e-169	PC Hep 5	NLGN4Y
C1QA	1.6588e-172	0.607481	0.542	0.217	6.07138e-168	PC Hep 5	C1QA
ECHDC23	1.8633e-172	0.506016	0.945	0.697	6.81985e-168	PC Hep 5	ECHDC2
TBRG12	2.06609e-172	0.964241	0.428	0.177	7.56211e-168	PC Hep 5	TBRG1
AGMO3	1.49689e-171	0.51404	0.78	0.42	5.47875e-167	PC Hep 5	AGMO
C93	1.71892e-170	0.608156	0.968	0.752	6.29142e-166	PC Hep 5	C9
ACACB3	1.50337e-169	0.590164	0.691	0.349	5.5025e-165	PC Hep 5	ACACB
TLCD42	3.11269e-168	0.640179	0.728	0.391	1.13928e-163	PC Hep 5	TLCD4
USP152	1.42263e-167	0.695336	0.543	0.248	5.20696e-163	PC Hep 5	USP15
PROZ2	3.4415e-167	0.967265	0.32	0.11	1.25963e-162	PC Hep 5	PROZ
ADIPOR21	1.41796e-166	0.84373	0.518	0.236	5.18988e-162	PC Hep 5	ADIPOR2
TSHR	8.40888e-166	1.35	0.159	0.036	3.07773e-161	PC Hep 5	TSHR
ADH62	6.15872e-165	0.820631	0.64	0.314	2.25415e-160	PC Hep 5	ADH6
DPYD2	7.86346e-165	0.542685	0.869	0.557	2.87811e-160	PC Hep 5	DPYD
PILRB2	3.42614e-164	0.742868	0.35	0.13	1.254e-159	PC Hep 5	PILRB
ASS1	3.80438e-164	0.55727	0.965	0.658	1.39244e-159	PC Hep 5	ASS1
CCDC38	8.27887e-164	1.48653	0.118	0.022	3.03015e-159	PC Hep 5	CCDC38
MIR99AHG2	5.2661e-163	0.55181	0.773	0.437	1.92744e-158	PC Hep 5	MIR99AHG
HAMP2	6.00437e-163	0.53431	0.994	0.684	2.19766e-158	PC Hep 5	HAMP
DLG23	1.10663e-162	0.509181	0.583	0.267	4.05036e-158	PC Hep 5	DLG2
SLC38A43	2.40425e-162	0.726273	0.746	0.436	8.7998e-158	PC Hep 5	SLC38A4
PNISR4	1.78158e-161	0.659414	0.566	0.269	6.52075e-157	PC Hep 5	PNISR
SLC25A132	2.78097e-160	0.609387	0.712	0.38	1.01786e-155	PC Hep 5	SLC25A13
FASN	4.27683e-160	0.782711	0.566	0.268	1.56536e-155	PC Hep 5	FASN
GPLD14	7.51018e-160	0.539983	0.529	0.229	2.7488e-155	PC Hep 5	GPLD1
DIAPH22	1.8725e-158	0.522345	0.706	0.368	6.85355e-154	PC Hep 5	DIAPH2
LPA1	2.14363e-157	0.98204	0.353	0.134	7.84589e-153	PC Hep 5	LPA
ZNRF32	6.13482e-157	0.975331	0.332	0.124	2.24541e-152	PC Hep 5	ZNRF3
AL109930.14	1.07252e-156	1.06398	0.271	0.091	3.92552e-152	PC Hep 5	AL109930.1
SLC41A3	1.64503e-156	2.04081	0.191	0.054	6.02098e-152	PC Hep 5	SLC41A3
STAT31	5.61363e-156	0.575292	0.703	0.39	2.05465e-151	PC Hep 5	STAT3
IDO2	1.15043e-155	1.20194	0.144	0.032	4.2107e-151	PC Hep 5	IDO2
TBC1D2B3	2.20691e-155	0.530081	0.507	0.223	8.07752e-151	PC Hep 5	TBC1D2B
FMO52	7.12481e-155	0.663391	0.749	0.429	2.60775e-150	PC Hep 5	FMO5
CDK142	9.34654e-155	0.519779	0.635	0.312	3.42093e-150	PC Hep 5	CDK14
ERRFI14	8.81801e-154	0.554153	0.871	0.58	3.22748e-149	PC Hep 5	ERRFI1
CRYL1	3.99467e-153	0.666535	0.728	0.392	1.46209e-148	PC Hep 5	CRYL1
ANKHD12	2.39158e-152	0.594122	0.556	0.265	8.75342e-148	PC Hep 5	ANKHD1
SULT1E11	3.56653e-152	1.44909	0.196	0.055	1.30539e-147	PC Hep 5	SULT1E1
GLS2	4.34146e-152	0.835263	0.339	0.122	1.58902e-147	PC Hep 5	GLS2
LINC01828	4.65759e-152	1.42749	0.132	0.028	1.70473e-147	PC Hep 5	LINC01828
LBP2	8.12184e-151	0.711293	0.7	0.391	2.97268e-146	PC Hep 5	LBP
LINC014284	1.6324e-150	0.605401	0.279	0.092	5.97474e-146	PC Hep 5	LINC01428
CYP1A22	6.16108e-150	1.2166	0.373	0.15	2.25502e-145	PC Hep 5	CYP1A2
PON1	4.70913e-149	0.63701	0.783	0.437	1.72359e-144	PC Hep 5	PON1
AC022101.13	2.99274e-148	0.663432	0.318	0.113	1.09537e-143	PC Hep 5	AC022101.1
THRSP	3.54143e-148	0.917873	0.352	0.133	1.2962e-143	PC Hep 5	THRSP
LPIN13	3.84462e-148	1.06419	0.314	0.118	1.40717e-143	PC Hep 5	LPIN1
F13B2	3.89732e-148	0.783229	0.371	0.147	1.42646e-143	PC Hep 5	F13B
LSS1	4.39088e-148	0.892338	0.348	0.135	1.60711e-143	PC Hep 5	LSS
CPB2-AS11	5.03845e-148	1.03612	0.209	0.061	1.84412e-143	PC Hep 5	CPB2-AS1
