## Supplementary Table 10 for "A Human Single-cell Atlas Identifies OLR1+ Scar-associated Macrophages as a Therapeutic Target for Chronic Liver Disease" (part 2 of 3)

### Sheet: EpitheliaFinalMarkersFiltered (continued)
	p_val	avg_log2FC	pct.1	pct.2	p_val_adj	cluster	gene
RASGEF1B3	6.10821e-148	0.90878	0.416	0.182	2.23566e-143	PC Hep 5	RASGEF1B
TFR23	7.08419e-148	0.573528	0.795	0.438	2.59289e-143	PC Hep 5	TFR2
MSH33	6.50546e-147	0.646159	0.436	0.186	2.38106e-142	PC Hep 5	MSH3
NR0B21	9.25833e-147	0.819968	0.449	0.196	3.38864e-142	PC Hep 5	NR0B2
ID23	2.74649e-146	1.00908	0.704	0.437	1.00524e-141	PC Hep 5	ID2
C63	3.65018e-146	0.584607	0.811	0.516	1.336e-141	PC Hep 5	C6
RALGPS22	1.3835e-145	0.65084	0.542	0.261	5.06376e-141	PC Hep 5	RALGPS2
RAB11A3	5.22516e-145	0.819599	0.513	0.251	1.91246e-140	PC Hep 5	RAB11A
SREBF22	6.38647e-144	0.763359	0.474	0.218	2.33751e-139	PC Hep 5	SREBF2
NEDD42	1.11292e-143	0.702563	0.383	0.156	4.07338e-139	PC Hep 5	NEDD4
TMEM131L3	5.32116e-143	0.552776	0.415	0.174	1.9476e-138	PC Hep 5	TMEM131L
LINC013221	6.89647e-143	0.92903	0.18	0.049	2.52418e-138	PC Hep 5	LINC01322
MRC1	6.13172e-142	1.4225	0.224	0.069	2.24427e-137	PC Hep 5	MRC1
CYP3A433	1.26967e-141	0.845988	0.297	0.107	4.64713e-137	PC Hep 5	CYP3A43
ABCA83	2.44786e-141	0.510201	0.372	0.146	8.95943e-137	PC Hep 5	ABCA8
BCL2L141	8.98166e-141	1.34067	0.157	0.04	3.28738e-136	PC Hep 5	BCL2L14
LINC01252	2.12745e-140	1.05405	0.15	0.036	7.78666e-136	PC Hep 5	LINC01252
RPH3AL1	5.4114e-140	0.687629	0.389	0.163	1.98063e-135	PC Hep 5	RPH3AL
LINC014821	1.35545e-139	0.830759	0.3	0.109	4.96109e-135	PC Hep 5	LINC01482
AC026803.32	6.65981e-139	0.703265	0.373	0.148	2.43756e-134	PC Hep 5	AC026803.3
UGP23	1.88791e-137	0.702249	0.849	0.577	6.90995e-133	PC Hep 5	UGP2
FNIP12	5.09316e-137	0.562184	0.468	0.215	1.86415e-132	PC Hep 5	FNIP1
SLC30A103	1.11938e-136	0.621198	0.524	0.253	4.09706e-132	PC Hep 5	SLC30A10
PTGR11	4.10445e-136	0.551275	0.923	0.68	1.50227e-131	PC Hep 5	PTGR1
ECM22	4.28883e-136	0.926962	0.243	0.081	1.56976e-131	PC Hep 5	ECM2
EPB41L52	9.11605e-136	0.504994	0.594	0.299	3.33656e-131	PC Hep 5	EPB41L5
ACSS33	8.87802e-135	0.515638	0.586	0.296	3.24944e-130	PC Hep 5	ACSS3
LINC005133	1.79702e-134	0.967256	0.248	0.086	6.57727e-130	PC Hep 5	LINC00513
HAAO1	9.83682e-134	0.667363	0.599	0.303	3.60038e-129	PC Hep 5	HAAO
AQP92	2.35288e-133	0.739086	0.543	0.267	8.61176e-129	PC Hep 5	AQP9
COL27A12	3.27291e-132	0.592661	0.416	0.186	1.19792e-127	PC Hep 5	COL27A1
BX284613.21	1.04008e-131	0.778252	0.219	0.07	3.80678e-127	PC Hep 5	BX284613.2
NRIP12	1.82985e-131	0.621349	0.461	0.214	6.69743e-127	PC Hep 5	NRIP1
DBH-AS13	1.93028e-131	0.531319	0.306	0.115	7.06501e-127	PC Hep 5	DBH-AS1
GSTZ11	7.91547e-131	0.614439	0.529	0.248	2.89714e-126	PC Hep 5	GSTZ1
RTTN3	1.38203e-130	0.927505	0.257	0.091	5.05838e-126	PC Hep 5	RTTN
NNT	5.73847e-129	0.556667	0.766	0.421	2.10034e-124	PC Hep 5	NNT
IFT883	1.17118e-128	0.630124	0.401	0.175	4.28662e-124	PC Hep 5	IFT88
ZBTB20-AS51	3.06055e-128	1.15618	0.202	0.064	1.12019e-123	PC Hep 5	ZBTB20-AS5
UBR22	3.8101e-127	0.576144	0.455	0.212	1.39453e-122	PC Hep 5	UBR2
AC096531.21	6.40585e-127	0.85335	0.201	0.062	2.3446e-122	PC Hep 5	AC096531.2
ADHFE13	2.17561e-126	0.505325	0.377	0.157	7.96296e-122	PC Hep 5	ADHFE1
TUT72	2.58642e-125	0.558954	0.468	0.221	9.46656e-121	PC Hep 5	TUT7
CCL141	2.91298e-125	0.596083	0.577	0.27	1.06618e-120	PC Hep 5	CCL14
SLC22A32	3.01466e-125	0.617748	0.343	0.139	1.10339e-120	PC Hep 5	SLC22A3
HECTD12	4.60275e-125	0.516701	0.589	0.306	1.68465e-120	PC Hep 5	HECTD1
SAA21	7.41051e-125	0.505632	0.996	0.869	2.71232e-120	PC Hep 5	SAA2
FRRS12	8.48106e-125	0.559563	0.265	0.094	3.10415e-120	PC Hep 5	FRRS1
CEBPD2	1.08578e-124	0.758397	0.521	0.264	3.97407e-120	PC Hep 5	CEBPD
FCN3	1.92073e-124	0.94903	0.293	0.109	7.03007e-120	PC Hep 5	FCN3
BTD1	4.34864e-124	0.821212	0.38	0.17	1.59164e-119	PC Hep 5	BTD
DPYD-AS12	7.8376e-124	1.44807	0.152	0.041	2.86864e-119	PC Hep 5	DPYD-AS1
FCN2	8.07253e-124	0.991918	0.208	0.065	2.95463e-119	PC Hep 5	FCN2
CEBPB1	5.31923e-123	0.603824	0.655	0.348	1.94689e-118	PC Hep 5	CEBPB
MAN1C12	5.86881e-123	0.720542	0.271	0.098	2.14804e-118	PC Hep 5	MAN1C1
NUMB1	1.07437e-122	0.516165	0.552	0.281	3.93229e-118	PC Hep 5	NUMB
MPDZ2	5.99027e-122	0.576947	0.419	0.187	2.1925e-117	PC Hep 5	MPDZ
ERBB33	8.71746e-122	0.544136	0.502	0.245	3.19068e-117	PC Hep 5	ERBB3
TAF1D2	1.46401e-121	0.622262	0.465	0.222	5.35841e-117	PC Hep 5	TAF1D
EPHX21	3.48348e-121	0.577727	0.5	0.24	1.27499e-116	PC Hep 5	EPHX2
CERS61	1.62583e-120	0.641783	0.421	0.195	5.9507e-116	PC Hep 5	CERS6
PPP1R1C3	1.10156e-119	0.782599	0.295	0.115	4.03182e-115	PC Hep 5	PPP1R1C
PACRG	1.87394e-119	0.81269	0.252	0.092	6.8588e-115	PC Hep 5	PACRG
RHEB	2.33896e-119	0.716974	0.493	0.248	8.56082e-115	PC Hep 5	RHEB
SLC16A13	3.36596e-119	1.77273	0.111	0.025	1.23198e-114	PC Hep 5	SLC16A13
LPCAT33	1.00541e-118	0.565341	0.427	0.199	3.67989e-114	PC Hep 5	LPCAT3
LINC015041	1.42081e-117	2.20269	0.101	0.022	5.20032e-113	PC Hep 5	LINC01504
LIN7A2	1.48958e-117	0.719491	0.343	0.146	5.45203e-113	PC Hep 5	LIN7A
CMYA5	1.58294e-117	1.19775	0.165	0.048	5.79371e-113	PC Hep 5	CMYA5
ETFDH3	1.62702e-115	0.539211	0.438	0.206	5.95504e-111	PC Hep 5	ETFDH
ARL17B3	3.83297e-115	0.774421	0.189	0.059	1.4029e-110	PC Hep 5	ARL17B
ACO1	4.60711e-115	0.694231	0.503	0.256	1.68625e-110	PC Hep 5	ACO1
CALD13	1.16012e-114	0.56076	0.842	0.573	4.24615e-110	PC Hep 5	CALD1
AOAH1	2.38203e-114	2.39157	0.106	0.024	8.71847e-110	PC Hep 5	AOAH
NFE2L22	4.95921e-114	0.511139	0.589	0.314	1.81512e-109	PC Hep 5	NFE2L2
PER33	1.27833e-113	0.672855	0.32	0.134	4.67881e-109	PC Hep 5	PER3
HSD17B14	3.04528e-113	0.950112	0.199	0.065	1.1146e-108	PC Hep 5	HSD17B14
GATA41	4.57019e-113	0.710695	0.283	0.112	1.67273e-108	PC Hep 5	GATA4
ACAT21	4.99035e-113	0.94666	0.398	0.189	1.82652e-108	PC Hep 5	ACAT2
RBMS12	6.84659e-113	0.615277	0.315	0.131	2.50592e-108	PC Hep 5	RBMS1
MEGF92	8.70059e-112	0.643252	0.427	0.204	3.1845e-107	PC Hep 5	MEGF9
AL034417.3	1.14733e-111	1.33055	0.125	0.032	4.19935e-107	PC Hep 5	AL034417.3
ANGPTL3	1.18805e-111	0.529402	0.731	0.422	4.34838e-107	PC Hep 5	ANGPTL3
B3GAT2	2.91061e-111	1.29743	0.112	0.026	1.06531e-106	PC Hep 5	B3GAT2
GCDH1	3.55964e-111	0.659015	0.412	0.189	1.30286e-106	PC Hep 5	GCDH
PIPOX	9.06525e-110	0.540627	0.542	0.271	3.31797e-105	PC Hep 5	PIPOX
MYLK4	1.18488e-109	0.519106	0.498	0.246	4.33677e-105	PC Hep 5	MYLK
SCG5	2.49207e-109	0.876687	0.155	0.045	9.12121e-105	PC Hep 5	SCG5
SLC2A23	2.5565e-109	0.56677	0.747	0.491	9.35706e-105	PC Hep 5	SLC2A2
MOGAT11	9.75876e-109	0.679475	0.211	0.073	3.5718e-104	PC Hep 5	MOGAT1
LINC01277	1.29947e-108	1.12258	0.135	0.037	4.7562e-104	PC Hep 5	LINC01277
PROS12	2.65928e-108	0.510202	0.682	0.398	9.73322e-104	PC Hep 5	PROS1
KDM2B1	3.30892e-108	0.821698	0.237	0.089	1.2111e-103	PC Hep 5	KDM2B
HNF4A1	4.17289e-108	0.543553	0.573	0.31	1.52732e-103	PC Hep 5	HNF4A
AC004797.12	1.84325e-107	0.907878	0.247	0.092	6.74648e-103	PC Hep 5	AC004797.1
TENT5A4	2.83109e-107	0.666697	0.349	0.157	1.03621e-102	PC Hep 5	TENT5A
ZBED3-AS1	3.17554e-107	1.22901	0.13	0.035	1.16228e-102	PC Hep 5	ZBED3-AS1
NAPEPLD	3.56373e-107	0.95054	0.222	0.08	1.30436e-102	PC Hep 5	NAPEPLD
MME3	2.40606e-106	0.659003	0.308	0.128	8.80641e-102	PC Hep 5	MME
KIF1B1	2.71893e-106	0.525098	0.437	0.213	9.95157e-102	PC Hep 5	KIF1B
SLC17A1	1.31318e-105	0.723815	0.201	0.069	4.80638e-101	PC Hep 5	SLC17A1
TNIK4	2.9171e-105	0.656784	0.367	0.171	1.06769e-100	PC Hep 5	TNIK
ANKS1B2	5.1147e-104	1.34376	0.142	0.042	1.87203e-99	PC Hep 5	ANKS1B
EPC13	1.07817e-103	0.505939	0.438	0.217	3.9462e-99	PC Hep 5	EPC1
ACY1	1.46188e-103	0.60476	0.567	0.303	5.35063e-99	PC Hep 5	ACY1
ARNTL	7.83038e-103	0.899419	0.215	0.078	2.866e-98	PC Hep 5	ARNTL
CYP7B11	1.78101e-102	0.670084	0.336	0.15	6.51866e-98	PC Hep 5	CYP7B1
WNK32	7.28102e-102	0.793739	0.237	0.089	2.66493e-97	PC Hep 5	WNK3
IL1R12	1.43705e-101	0.663672	0.373	0.175	5.25974e-97	PC Hep 5	IL1R1
NIT21	3.0158e-101	0.514807	0.498	0.255	1.10381e-96	PC Hep 5	NIT2
AC026202.2	3.61104e-101	1.30298	0.133	0.038	1.32168e-96	PC Hep 5	AC026202.2
FAM184A	1.94295e-100	0.760493	0.184	0.061	7.11138e-96	PC Hep 5	FAM184A
IL17RB	2.6551e-100	1.01403	0.168	0.055	9.71791e-96	PC Hep 5	IL17RB
ABAT1	4.74161e-100	0.507674	0.644	0.362	1.73548e-95	PC Hep 5	ABAT
CARHSP1	5.16115e-100	0.538485	0.674	0.389	1.88903e-95	PC Hep 5	CARHSP1
ZFP36L22	3.2811e-99	0.644641	0.467	0.241	1.20091e-94	PC Hep 5	ZFP36L2
MIR193BHG1	1.27398e-98	0.880415	0.173	0.057	4.66291e-94	PC Hep 5	MIR193BHG
SLC38A22	2.60238e-97	0.507575	0.603	0.353	9.52499e-93	PC Hep 5	SLC38A2
TESK21	3.11632e-97	0.739019	0.204	0.074	1.1406e-92	PC Hep 5	TESK2
PPP3R11	4.15879e-97	0.612293	0.344	0.159	1.52216e-92	PC Hep 5	PPP3R1
ACSL31	9.47336e-97	0.769968	0.347	0.164	3.46735e-92	PC Hep 5	ACSL3
CLEC1B	1.12341e-96	1.17338	0.145	0.043	4.11181e-92	PC Hep 5	CLEC1B
IDH22	1.1601e-96	0.684998	0.543	0.307	4.24607e-92	PC Hep 5	IDH2
AC097376.33	3.39241e-95	0.571136	0.316	0.141	1.24166e-90	PC Hep 5	AC097376.3
KCND32	4.27176e-95	0.531086	0.304	0.131	1.56351e-90	PC Hep 5	KCND3
SLC22A184	6.98842e-94	1.02198	0.314	0.148	2.55783e-89	PC Hep 5	SLC22A18
NAT1	7.3362e-94	0.749115	0.208	0.077	2.68512e-89	PC Hep 5	NAT1
AC099508.2	1.15157e-93	0.684563	0.153	0.048	4.21485e-89	PC Hep 5	AC099508.2
SEC14L21	1.79278e-92	0.553378	0.403	0.195	6.56177e-88	PC Hep 5	SEC14L2
NPC12	2.4375e-92	0.961891	0.214	0.083	8.92148e-88	PC Hep 5	NPC1
AC005050.32	1.15826e-91	0.539095	0.18	0.062	4.23933e-87	PC Hep 5	AC005050.3
OLMALINC	4.30523e-91	1.47423	0.106	0.028	1.57576e-86	PC Hep 5	OLMALINC
GSAP3	4.45533e-91	0.505943	0.305	0.137	1.63069e-86	PC Hep 5	GSAP
GRTP13	7.66201e-91	0.569622	0.324	0.149	2.80437e-86	PC Hep 5	GRTP1
AC099509.1	8.2735e-91	0.553469	0.236	0.09	3.02819e-86	PC Hep 5	AC099509.1
LRRK2	9.7823e-91	1.00549	0.158	0.052	3.58042e-86	PC Hep 5	LRRK2
CLCN6	2.41419e-90	1.20115	0.151	0.05	8.83616e-86	PC Hep 5	CLCN6
EXPH52	3.04909e-90	0.599396	0.255	0.105	1.116e-85	PC Hep 5	EXPH5
FADS11	4.85614e-90	1.60091	0.208	0.082	1.7774e-85	PC Hep 5	FADS1
POU2F13	9.2209e-90	0.602506	0.291	0.13	3.37494e-85	PC Hep 5	POU2F1
USP43	9.47042e-90	1.05541	0.186	0.069	3.46627e-85	PC Hep 5	USP43
DPF31	1.13888e-89	0.711732	0.171	0.058	4.1684e-85	PC Hep 5	DPF3
CDH23	1.42695e-89	0.914509	0.161	0.054	5.22277e-85	PC Hep 5	CDH23
SPRYD4	1.82195e-89	0.528061	0.406	0.199	6.66851e-85	PC Hep 5	SPRYD4
MTM11	1.5535e-88	0.562941	0.262	0.11	5.68596e-84	PC Hep 5	MTM1
EFHD13	2.25358e-88	0.690655	0.29	0.127	8.24832e-84	PC Hep 5	EFHD1
RMDN22	7.1222e-88	0.737694	0.215	0.083	2.6068e-83	PC Hep 5	RMDN2
TMEM220-AS12	1.33604e-87	0.514256	0.27	0.114	4.89002e-83	PC Hep 5	TMEM220-AS1
NPAS23	1.49756e-87	0.505067	0.314	0.145	5.48122e-83	PC Hep 5	NPAS2
KIAA02322	1.55901e-87	0.549851	0.365	0.18	5.70615e-83	PC Hep 5	KIAA0232
GPC5	9.05632e-87	1.09098	0.13	0.04	3.3147e-82	PC Hep 5	GPC5
NAGS	1.60513e-86	0.959382	0.144	0.046	5.87492e-82	PC Hep 5	NAGS
NUDT12	7.19658e-86	1.05072	0.153	0.051	2.63402e-81	PC Hep 5	NUDT12
HMGCR	7.98991e-86	1.15211	0.208	0.082	2.92439e-81	PC Hep 5	HMGCR
PARP142	9.44514e-86	0.739715	0.293	0.134	3.45702e-81	PC Hep 5	PARP14
ALDH7A1	1.22845e-85	0.679534	0.326	0.157	4.49625e-81	PC Hep 5	ALDH7A1
AC006299.1	4.39206e-85	0.708785	0.16	0.054	1.60754e-80	PC Hep 5	AC006299.1
C1QC	4.44192e-85	0.556212	0.229	0.089	1.62579e-80	PC Hep 5	C1QC
RBL21	7.92475e-85	0.565921	0.33	0.157	2.90054e-80	PC Hep 5	RBL2
MICAL21	7.97069e-85	0.772839	0.211	0.083	2.91735e-80	PC Hep 5	MICAL2
LINC025422	8.7149e-85	0.698084	0.218	0.087	3.18974e-80	PC Hep 5	LINC02542
PARP92	9.28001e-84	0.69967	0.285	0.13	3.39658e-79	PC Hep 5	PARP9
TPD52L11	2.07677e-83	0.56763	0.339	0.163	7.60118e-79	PC Hep 5	TPD52L1
ARAP23	3.67775e-83	0.750882	0.269	0.121	1.34609e-78	PC Hep 5	ARAP2
ZNRF23	5.05427e-82	0.694887	0.291	0.135	1.84991e-77	PC Hep 5	ZNRF2
BRCA1	5.40203e-82	1.09175	0.146	0.048	1.9772e-77	PC Hep 5	BRCA1
FDFT12	7.17176e-82	0.858492	0.393	0.212	2.62494e-77	PC Hep 5	FDFT1
AP001042.1	1.36959e-81	0.544826	0.158	0.054	5.01282e-77	PC Hep 5	AP001042.1
TENM3	1.63398e-81	1.10714	0.104	0.029	5.98053e-77	PC Hep 5	TENM3
SOAT1	5.62146e-80	0.7675	0.216	0.09	2.05751e-75	PC Hep 5	SOAT1
IDI11	6.99148e-80	0.654747	0.392	0.205	2.55895e-75	PC Hep 5	IDI1
SLCO4C11	2.41177e-79	1.83861	0.103	0.029	8.82734e-75	PC Hep 5	SLCO4C1
C1orf21	9.99431e-79	0.620761	0.325	0.156	3.65802e-74	PC Hep 5	C1orf21
SC5D	1.08868e-78	0.665616	0.409	0.221	3.98468e-74	PC Hep 5	SC5D
NPHP3	1.22397e-78	0.751124	0.2	0.08	4.47985e-74	PC Hep 5	NPHP3
SCYL22	2.52845e-78	0.664722	0.268	0.121	9.25438e-74	PC Hep 5	SCYL2
RNF1252	3.38684e-78	0.563953	0.207	0.082	1.23962e-73	PC Hep 5	RNF125
UPF23	4.7663e-78	0.554286	0.377	0.196	1.74451e-73	PC Hep 5	UPF2
LDHD	5.83605e-78	0.544763	0.292	0.133	2.13605e-73	PC Hep 5	LDHD
USH2A	7.11876e-78	1.36851	0.107	0.031	2.60554e-73	PC Hep 5	USH2A
PPP3CC2	9.95972e-78	0.868755	0.244	0.109	3.64536e-73	PC Hep 5	PPP3CC
AC068888.11	1.9634e-77	0.814025	0.215	0.089	7.18625e-73	PC Hep 5	AC068888.1
KIAA08253	2.64014e-77	0.619488	0.242	0.106	9.66316e-73	PC Hep 5	KIAA0825
AC068282.11	4.8452e-77	1.02563	0.129	0.042	1.77339e-72	PC Hep 5	AC068282.1
AKR1C23	8.35908e-77	0.751777	0.434	0.238	3.05951e-72	PC Hep 5	AKR1C2
MS4A6A	4.51139e-76	0.578033	0.194	0.074	1.65121e-71	PC Hep 5	MS4A6A
PPIG	8.23284e-76	0.503074	0.464	0.261	3.0133e-71	PC Hep 5	PPIG
PPFIBP13	2.38998e-75	0.522518	0.327	0.163	8.74756e-71	PC Hep 5	PPFIBP1
AC007098.1	2.84176e-75	1.04468	0.109	0.032	1.04011e-70	PC Hep 5	AC007098.1
AC027243.31	1.29489e-74	1.04681	0.104	0.03	4.73943e-70	PC Hep 5	AC027243.3
AC022217.32	6.68088e-74	1.084	0.177	0.071	2.44527e-69	PC Hep 5	AC022217.3
SRD5A13	1.20151e-73	0.664704	0.315	0.156	4.39766e-69	PC Hep 5	SRD5A1
ABRACL1	1.93691e-73	0.527419	0.398	0.208	7.0893e-69	PC Hep 5	ABRACL
DHX36	1.99559e-73	0.573267	0.34	0.174	7.30408e-69	PC Hep 5	DHX36
EIF1AY	8.94079e-73	0.783691	0.169	0.064	3.27242e-68	PC Hep 5	EIF1AY
RARS1	1.01995e-72	0.7173	0.249	0.114	3.73312e-68	PC Hep 5	RARS
ANKUB1	3.96341e-72	1.05183	0.132	0.045	1.45065e-67	PC Hep 5	ANKUB1
MALT13	4.14397e-72	0.517977	0.261	0.121	1.51673e-67	PC Hep 5	MALT1
AGXT21	6.49591e-72	0.537387	0.311	0.152	2.37757e-67	PC Hep 5	AGXT2
TEX21	2.18728e-71	0.687511	0.262	0.123	8.00568e-67	PC Hep 5	TEX2
AC010872.21	2.18875e-71	1.20521	0.102	0.03	8.01103e-67	PC Hep 5	AC010872.2
ARID5B2	2.42287e-71	0.559361	0.253	0.116	8.86795e-67	PC Hep 5	ARID5B
LINC02015	7.35493e-71	0.619615	0.155	0.057	2.69198e-66	PC Hep 5	LINC02015
LNPK2	7.49587e-71	0.609904	0.224	0.098	2.74356e-66	PC Hep 5	LNPK
MVD2	1.33688e-70	0.761326	0.233	0.105	4.89313e-66	PC Hep 5	MVD
DCBLD21	2.7944e-70	0.733011	0.212	0.091	1.02278e-65	PC Hep 5	DCBLD2
ZNF6541	4.77534e-70	0.58402	0.227	0.101	1.74782e-65	PC Hep 5	ZNF654
PKP21	7.70723e-70	0.547122	0.294	0.144	2.82092e-65	PC Hep 5	PKP2
POLR2B3	1.57688e-69	0.85993	0.223	0.101	5.77154e-65	PC Hep 5	POLR2B
EPHB1	7.88564e-69	0.865426	0.111	0.035	2.88622e-64	PC Hep 5	EPHB1
KYAT3	8.37954e-69	0.717493	0.211	0.092	3.067e-64	PC Hep 5	KYAT3
CUL4A2	1.68434e-68	0.50369	0.326	0.168	6.16484e-64	PC Hep 5	CUL4A
MTMR41	3.24205e-68	0.555502	0.243	0.111	1.18662e-63	PC Hep 5	MTMR4
PRKAB22	1.06749e-67	0.542372	0.241	0.111	3.90712e-63	PC Hep 5	PRKAB2
SLC38A31	4.43485e-67	0.524595	0.305	0.154	1.6232e-62	PC Hep 5	SLC38A3
DDR2	6.18197e-67	0.586015	0.133	0.046	2.26266e-62	PC Hep 5	DDR2
ELOVL5	4.83477e-66	0.607247	0.332	0.175	1.76957e-61	PC Hep 5	ELOVL5
SLC16A10	6.15999e-66	0.592099	0.164	0.064	2.25462e-61	PC Hep 5	SLC16A10
DNASE1L3	1.2703e-65	0.611636	0.216	0.093	4.64941e-61	PC Hep 5	DNASE1L3
RIC32	1.76184e-65	1.01012	0.154	0.06	6.44851e-61	PC Hep 5	RIC3
DDIT43	3.26472e-65	0.550382	0.288	0.143	1.19492e-60	PC Hep 5	DDIT4
SECISBP2L1	3.49242e-65	0.709786	0.235	0.11	1.27826e-60	PC Hep 5	SECISBP2L
BCAT21	4.59441e-65	0.952406	0.159	0.063	1.6816e-60	PC Hep 5	BCAT2
F102	9.11542e-65	0.527498	0.333	0.173	3.33633e-60	PC Hep 5	F10
CDC37L11	9.60189e-65	0.568513	0.371	0.204	3.51439e-60	PC Hep 5	CDC37L1
CRHBP	1.2336e-64	0.73391	0.151	0.056	4.51511e-60	PC Hep 5	CRHBP
MERTK	2.0809e-64	0.64831	0.155	0.06	7.6163e-60	PC Hep 5	MERTK
AC007319.12	9.92782e-64	0.576881	0.19	0.081	3.63368e-59	PC Hep 5	AC007319.1
CAAP11	2.71264e-63	0.539649	0.271	0.134	9.92855e-59	PC Hep 5	CAAP1
COL5A2	3.65114e-63	0.734003	0.125	0.044	1.33635e-58	PC Hep 5	COL5A2
HOOK23	5.8882e-63	0.528405	0.262	0.13	2.15514e-58	PC Hep 5	HOOK2
BHLHE401	8.91555e-63	0.639003	0.28	0.142	3.26318e-58	PC Hep 5	BHLHE40
FOLH1	3.31807e-62	0.826799	0.144	0.055	1.21445e-57	PC Hep 5	FOLH1
CENPC	5.08722e-62	0.611684	0.196	0.086	1.86197e-57	PC Hep 5	CENPC
ZNF684	1.36842e-61	0.681005	0.163	0.066	5.00854e-57	PC Hep 5	ZNF684
RORA-AS12	3.22871e-61	1.00715	0.122	0.044	1.18174e-56	PC Hep 5	RORA-AS1
KANTR	3.58592e-61	0.556939	0.16	0.064	1.31248e-56	PC Hep 5	KANTR
MVK	2.0674e-60	0.620952	0.177	0.074	7.56688e-56	PC Hep 5	MVK
GOLGA1	2.18479e-60	0.571611	0.174	0.074	7.99656e-56	PC Hep 5	GOLGA1
CBLC1	3.39289e-60	0.759272	0.177	0.076	1.24183e-55	PC Hep 5	CBLC
CCNT2-AS1	3.90911e-60	0.70413	0.113	0.039	1.43077e-55	PC Hep 5	CCNT2-AS1
RUVBL1	4.00835e-59	0.71877	0.188	0.084	1.4671e-54	PC Hep 5	RUVBL1
HNRNPL3	6.68562e-59	0.62005	0.269	0.139	2.447e-54	PC Hep 5	HNRNPL
HECW2	7.09708e-59	0.879862	0.101	0.033	2.5976e-54	PC Hep 5	HECW2
EMP22	3.51246e-58	0.512136	0.404	0.232	1.28559e-53	PC Hep 5	EMP2
TMEM41B2	6.20151e-58	0.512296	0.272	0.141	2.26981e-53	PC Hep 5	TMEM41B
EIF1B-AS1	9.88368e-58	0.789048	0.135	0.052	3.61753e-53	PC Hep 5	EIF1B-AS1
AL158064.1	2.41061e-57	0.719374	0.11	0.038	8.82306e-53	PC Hep 5	AL158064.1
AC012404.13	3.3865e-57	0.592267	0.15	0.06	1.23949e-52	PC Hep 5	AC012404.1
TEC	3.71735e-57	0.579653	0.153	0.062	1.36059e-52	PC Hep 5	TEC
TMEM1922	4.12138e-57	0.58015	0.259	0.132	1.50847e-52	PC Hep 5	TMEM192
RNFT1	7.13728e-57	0.685258	0.165	0.07	2.61232e-52	PC Hep 5	RNFT1
HELB	1.67975e-56	0.822741	0.112	0.04	6.14805e-52	PC Hep 5	HELB
ACVR2B	1.96325e-56	0.910181	0.101	0.034	7.1857e-52	PC Hep 5	ACVR2B
FAM76B2	6.38267e-56	0.529166	0.17	0.074	2.33612e-51	PC Hep 5	FAM76B
RNMT1	6.83568e-56	0.512462	0.24	0.118	2.50193e-51	PC Hep 5	RNMT
KAT2B1	7.88283e-56	0.5208	0.231	0.112	2.88519e-51	PC Hep 5	KAT2B
CLN81	8.52047e-56	0.612184	0.193	0.088	3.11858e-51	PC Hep 5	CLN8
SLC6A121	5.91604e-55	0.726775	0.13	0.05	2.16533e-50	PC Hep 5	SLC6A12
XPO41	9.22969e-55	0.502731	0.194	0.089	3.37816e-50	PC Hep 5	XPO4
AC079921.11	1.97135e-54	0.96824	0.102	0.035	7.21534e-50	PC Hep 5	AC079921.1
DDX3Y	4.44593e-54	0.630599	0.109	0.038	1.62726e-49	PC Hep 5	DDX3Y
SPDYE22	7.9888e-54	0.749876	0.139	0.056	2.92398e-49	PC Hep 5	SPDYE2
CYB5B	1.48484e-53	0.598043	0.23	0.115	5.43468e-49	PC Hep 5	CYB5B
CGGBP12	2.3429e-53	0.512067	0.271	0.142	8.57526e-49	PC Hep 5	CGGBP1
MARCO	2.44436e-53	0.564726	0.143	0.056	8.94661e-49	PC Hep 5	MARCO
OARD1	5.71685e-53	0.555008	0.265	0.139	2.09243e-48	PC Hep 5	OARD1
CWF19L22	3.48784e-52	0.558907	0.23	0.116	1.27658e-47	PC Hep 5	CWF19L2
MDC11	3.81725e-52	0.732446	0.129	0.051	1.39715e-47	PC Hep 5	MDC1
GADD45A2	4.5865e-52	0.665439	0.27	0.144	1.6787e-47	PC Hep 5	GADD45A
NHLRC31	1.05661e-51	0.528568	0.186	0.087	3.86731e-47	PC Hep 5	NHLRC3
ADAMTSL4-AS13	2.25101e-51	0.570504	0.217	0.108	8.23894e-47	PC Hep 5	ADAMTSL4-AS1
L3MBTL3	3.48124e-51	0.735286	0.102	0.036	1.27417e-46	PC Hep 5	L3MBTL3
AASDH	1.28252e-50	0.740933	0.155	0.067	4.69417e-46	PC Hep 5	AASDH
IGFBP6	1.64101e-50	0.517865	0.132	0.052	6.00627e-46	PC Hep 5	IGFBP6
ELOA-AS1	1.65398e-50	0.648253	0.149	0.063	6.05373e-46	PC Hep 5	ELOA-AS1
LY96	1.79462e-50	0.550317	0.1	0.034	6.56848e-46	PC Hep 5	LY96
AHDC12	6.25249e-50	1.11537	0.122	0.048	2.28847e-45	PC Hep 5	AHDC1
AL139317.51	6.69868e-50	0.715916	0.114	0.043	2.45179e-45	PC Hep 5	AL139317.5
CLEC4G	1.6827e-49	0.762449	0.102	0.036	6.15884e-45	PC Hep 5	CLEC4G
STEAP2-AS1	4.28886e-49	0.532894	0.124	0.049	1.56976e-44	PC Hep 5	STEAP2-AS1
PCSK9	8.73906e-49	0.68457	0.124	0.049	3.19858e-44	PC Hep 5	PCSK9
CRYBG1	2.39609e-48	0.834349	0.134	0.056	8.76995e-44	PC Hep 5	CRYBG1
ADAMTSL11	2.59615e-48	0.775996	0.101	0.037	9.50218e-44	PC Hep 5	ADAMTSL1
NFE2L32	4.71822e-48	1.20033	0.111	0.043	1.72692e-43	PC Hep 5	NFE2L3
DBT1	7.05002e-48	0.6306	0.205	0.101	2.58038e-43	PC Hep 5	DBT
ANKRD261	1.08661e-47	0.548261	0.181	0.086	3.97711e-43	PC Hep 5	ANKRD26
SUSD31	1.54283e-47	0.618515	0.165	0.074	5.64693e-43	PC Hep 5	SUSD3
AC008760.21	2.89591e-47	0.601869	0.218	0.11	1.05993e-42	PC Hep 5	AC008760.2
AC003681.11	6.91621e-47	0.662465	0.104	0.039	2.5314e-42	PC Hep 5	AC003681.1
GNG11	1.20864e-46	0.564354	0.151	0.065	4.42376e-42	PC Hep 5	GNG11
LIFR	1.29254e-46	0.956363	0.105	0.039	4.73082e-42	PC Hep 5	LIFR
MED61	1.6218e-46	0.766952	0.138	0.06	5.93595e-42	PC Hep 5	MED6
OTC1	2.41622e-46	0.6205	0.211	0.106	8.84361e-42	PC Hep 5	OTC
RNF1801	6.3329e-46	0.502639	0.164	0.075	2.31791e-41	PC Hep 5	RNF180
KLB	8.5455e-46	0.624262	0.171	0.079	3.12774e-41	PC Hep 5	KLB
ZNF2351	1.02193e-45	0.723115	0.111	0.043	3.74036e-41	PC Hep 5	ZNF235
UBA22	1.02977e-45	0.5065	0.225	0.118	3.76906e-41	PC Hep 5	UBA2
VTA1	7.96044e-45	0.59294	0.186	0.091	2.9136e-40	PC Hep 5	VTA1
AC002460.21	8.4519e-45	0.575252	0.112	0.044	3.09348e-40	PC Hep 5	AC002460.2
ACP5	2.78427e-44	0.887391	0.107	0.041	1.01907e-39	PC Hep 5	ACP5
SLFNL12	3.10421e-44	0.518998	0.14	0.061	1.13617e-39	PC Hep 5	SLFNL1
ANXA101	4.6556e-43	0.56809	0.184	0.091	1.70399e-38	PC Hep 5	ANXA10
ZFAND4	8.75262e-43	0.609201	0.114	0.046	3.20355e-38	PC Hep 5	ZFAND4
NAT9	1.33122e-42	0.706044	0.112	0.046	4.8724e-38	PC Hep 5	NAT9
AQP7	1.99351e-42	0.669036	0.122	0.051	7.29644e-38	PC Hep 5	AQP7
PRPF18	2.02649e-42	0.617734	0.153	0.071	7.41715e-38	PC Hep 5	PRPF18
ARL4D	4.22365e-42	1.00547	0.138	0.062	1.5459e-37	PC Hep 5	ARL4D
LURAP1L-AS12	1.8536e-41	0.633081	0.105	0.042	6.78438e-37	PC Hep 5	LURAP1L-AS1
SIRT3	1.01635e-40	0.712164	0.14	0.064	3.71995e-36	PC Hep 5	SIRT3
ZNF3022	3.09398e-40	0.547757	0.176	0.089	1.13243e-35	PC Hep 5	ZNF302
ZBTB7A2	3.36047e-40	0.559924	0.228	0.126	1.22997e-35	PC Hep 5	ZBTB7A
CYP51A12	4.26249e-40	0.595714	0.313	0.192	1.56011e-35	PC Hep 5	CYP51A1
TPR3	8.58207e-40	0.501282	0.243	0.136	3.14112e-35	PC Hep 5	TPR
ST3GAL51	9.62606e-40	0.820222	0.122	0.054	3.52323e-35	PC Hep 5	ST3GAL5
PSMD5	1.31607e-39	0.656836	0.147	0.069	4.81697e-35	PC Hep 5	PSMD5
HS6ST1	3.24398e-39	0.668142	0.166	0.083	1.18733e-34	PC Hep 5	HS6ST1
CES4A	3.28722e-39	0.527082	0.105	0.043	1.20315e-34	PC Hep 5	CES4A
SUOX1	9.05502e-39	0.672392	0.148	0.07	3.31423e-34	PC Hep 5	SUOX
PRKCZ	4.38749e-38	0.666567	0.136	0.063	1.60587e-33	PC Hep 5	PRKCZ
CD163	8.18215e-38	0.594833	0.114	0.048	2.99475e-33	PC Hep 5	CD163
MAFB1	3.03706e-37	0.643389	0.127	0.057	1.11159e-32	PC Hep 5	MAFB
RNF431	4.91464e-37	0.563653	0.124	0.056	1.79881e-32	PC Hep 5	RNF43
HLA-DMA1	5.09525e-37	0.89588	0.115	0.05	1.86491e-32	PC Hep 5	HLA-DMA
HMGN52	7.18717e-37	0.510237	0.184	0.095	2.63058e-32	PC Hep 5	HMGN5
SCRN3	7.39857e-37	0.803732	0.113	0.049	2.70795e-32	PC Hep 5	SCRN3
SBNO12	1.67991e-36	0.503242	0.182	0.096	6.14864e-32	PC Hep 5	SBNO1
RAB262	4.69041e-36	0.684685	0.117	0.052	1.71674e-31	PC Hep 5	RAB26
MTERF4	8.32635e-36	0.667569	0.167	0.086	3.04753e-31	PC Hep 5	MTERF4
CCDC85C	2.45357e-35	0.566202	0.149	0.073	8.98032e-31	PC Hep 5	CCDC85C
ZMYM6	8.58783e-35	0.501722	0.118	0.053	3.14323e-30	PC Hep 5	ZMYM6
TOX4	8.60226e-35	0.571356	0.196	0.107	3.14851e-30	PC Hep 5	TOX4
DNAH111	1.27896e-34	0.792566	0.101	0.043	4.68111e-30	PC Hep 5	DNAH11
NUP541	1.34143e-34	0.544783	0.156	0.079	4.90977e-30	PC Hep 5	NUP54
PLAA	1.10951e-33	0.523127	0.136	0.066	4.06093e-29	PC Hep 5	PLAA
USP13	1.6525e-33	0.648332	0.105	0.046	6.04832e-29	PC Hep 5	USP13
ZNF5651	1.83315e-33	0.54387	0.124	0.058	6.70952e-29	PC Hep 5	ZNF565
CWC221	2.35435e-33	0.77802	0.123	0.058	8.61716e-29	PC Hep 5	CWC22
NOC2L	7.68736e-33	0.550497	0.15	0.076	2.81365e-28	PC Hep 5	NOC2L
SQLE3	1.30906e-32	0.704553	0.17	0.091	4.7913e-28	PC Hep 5	SQLE
PCOLCE1	2.58769e-32	0.655456	0.102	0.045	9.47119e-28	PC Hep 5	PCOLCE
SLC5A3	5.79884e-32	0.502591	0.1	0.043	2.12243e-27	PC Hep 5	SLC5A3
PLEKHA41	6.37131e-32	0.680627	0.122	0.058	2.33196e-27	PC Hep 5	PLEKHA4
PDK3	8.35264e-32	0.635706	0.113	0.052	3.05715e-27	PC Hep 5	PDK3
INTS122	1.42686e-30	0.591529	0.132	0.066	5.22245e-26	PC Hep 5	INTS12
UGDH-AS1	4.05654e-30	0.655718	0.108	0.05	1.48474e-25	PC Hep 5	UGDH-AS1
CISH	8.97661e-30	0.591578	0.105	0.048	3.28553e-25	PC Hep 5	CISH
ZBED3	4.05513e-29	0.609473	0.136	0.069	1.48422e-24	PC Hep 5	ZBED3
KCNK52	5.3753e-29	0.673339	0.127	0.064	1.96741e-24	PC Hep 5	KCNK5
GNG71	5.92174e-29	0.559692	0.145	0.076	2.16741e-24	PC Hep 5	GNG7
TRANK1	1.73427e-27	0.500833	0.133	0.069	6.34762e-23	PC Hep 5	TRANK1
NSDHL1	2.75176e-27	0.607127	0.131	0.068	1.00717e-22	PC Hep 5	NSDHL
METTL14	5.94702e-27	0.505566	0.148	0.08	2.17667e-22	PC Hep 5	METTL14
UMPS	1.95808e-26	0.534869	0.137	0.073	7.16678e-22	PC Hep 5	UMPS
NBPF141	1.18495e-25	0.51198	0.113	0.057	4.33704e-21	PC Hep 5	NBPF14
COIL1	4.32525e-25	0.719095	0.118	0.061	1.58309e-20	PC Hep 5	COIL
TRPM81	6.4622e-25	0.534689	0.122	0.064	2.36523e-20	PC Hep 5	TRPM8
HMGXB42	7.87313e-25	0.615178	0.132	0.071	2.88164e-20	PC Hep 5	HMGXB4
CINP	1.37459e-23	0.528425	0.152	0.086	5.03113e-19	PC Hep 5	CINP
C9orf722	2.0605e-22	0.640715	0.104	0.053	7.54163e-18	PC Hep 5	C9orf72
FADS22	1.01647e-20	0.898339	0.104	0.056	3.72039e-16	PC Hep 5	FADS2
ATG141	1.2628e-20	0.541219	0.106	0.056	4.62196e-16	PC Hep 5	ATG14
CASP61	9.38362e-20	0.568756	0.111	0.061	3.4345e-15	PC Hep 5	CASP6
TNFRSF10D2	3.13563e-18	0.660857	0.107	0.06	1.14767e-13	PC Hep 5	TNFRSF10D
ERAP12	1.14632e-17	0.607665	0.105	0.059	4.19566e-13	PC Hep 5	ERAP1
COPS82	1.57254e-11	0.513641	0.107	0.069	5.75564e-07	PC Hep 5	COPS8
NRG14	0	3.59579	0.872	0.197	0	PP Hep 6	NRG1
LEPR3	0	3.22741	0.877	0.264	0	PP Hep 6	LEPR
PRKAG23	0	3.04832	0.898	0.289	0	PP Hep 6	PRKAG2
PDE3B3	0	3.06082	0.899	0.297	0	PP Hep 6	PDE3B
XIST2	0	2.52894	0.907	0.309	0	PP Hep 6	XIST
CYP2A63	0	1.52143	0.927	0.34	0	PP Hep 6	CYP2A6
PSD33	0	2.93245	0.964	0.382	0	PP Hep 6	PSD3
SDS1	0	2.42686	0.874	0.306	0	PP Hep 6	SDS
CPT1A2	0	3.37252	0.717	0.165	0	PP Hep 6	CPT1A
AC004160.13	0	2.39737	0.825	0.276	0	PP Hep 6	AC004160.1
ABCB113	0	2.87417	0.955	0.408	0	PP Hep 6	ABCB11
AASS3	0	2.77812	0.887	0.344	0	PP Hep 6	AASS
AC096577.11	0	4.84057	0.591	0.051	0	PP Hep 6	AC096577.1
MIR100HG3	0	2.87058	0.697	0.157	0	PP Hep 6	MIR100HG
GPT22	0	2.94423	0.709	0.173	0	PP Hep 6	GPT2
CYP2A72	0	0.977489	0.846	0.313	0	PP Hep 6	CYP2A7
PPARGC1A3	0	2.53798	0.802	0.28	0	PP Hep 6	PPARGC1A
P4HA13	0	2.98176	0.725	0.204	0	PP Hep 6	P4HA1
PDE7B3	0	3.24251	0.669	0.149	0	PP Hep 6	PDE7B
PPM1L1	0	2.99222	0.659	0.159	0	PP Hep 6	PPM1L
APBA12	0	2.90337	0.641	0.152	0	PP Hep 6	APBA1
DLC13	0	2.4928	0.747	0.272	0	PP Hep 6	DLC1
FOXO13	0	2.19468	0.832	0.358	0	PP Hep 6	FOXO1
SLC7A22	0	2.09695	0.863	0.39	0	PP Hep 6	SLC7A2
IL6R2	0	2.26331	0.7	0.228	0	PP Hep 6	IL6R
CYP2B62	0	1.39502	0.925	0.455	0	PP Hep 6	CYP2B6
SLC7A5	0	3.8243	0.544	0.075	0	PP Hep 6	SLC7A5
INSR1	0	2.2907	0.858	0.389	0	PP Hep 6	INSR
TNRC6A3	0	2.1069	0.802	0.339	0	PP Hep 6	TNRC6A
ZBTB162	0	2.11137	0.871	0.411	0	PP Hep 6	ZBTB16
CECR23	0	2.30422	0.662	0.202	0	PP Hep 6	CECR2
TLCD43	0	2.37787	0.851	0.391	0	PP Hep 6	TLCD4
ESR13	0	2.2411	0.738	0.279	0	PP Hep 6	ESR1
ATP13A32	0	2.87892	0.756	0.302	0	PP Hep 6	ATP13A3
EGFR2	0	2.20677	0.815	0.361	0	PP Hep 6	EGFR
HAL2	0	2.55595	0.717	0.264	0	PP Hep 6	HAL
ATRN3	0	2.50938	0.682	0.234	0	PP Hep 6	ATRN
FOXP12	0	2.26148	0.907	0.459	0	PP Hep 6	FOXP1
DMGDH3	0	2.10817	0.724	0.279	0	PP Hep 6	DMGDH
AL645568.12	0	3.01774	0.556	0.113	0	PP Hep 6	AL645568.1
ELL22	0	2.13254	0.876	0.433	0	PP Hep 6	ELL2
G6PC5	0	1.84715	0.732	0.289	0	PP Hep 6	G6PC
ADGRA33	0	1.98145	0.833	0.39	0	PP Hep 6	ADGRA3
AL391117.13	0	1.74094	0.95	0.511	0	PP Hep 6	AL391117.1
FOXP22	0	1.8481	0.776	0.338	0	PP Hep 6	FOXP2
SIK33	0	2.03659	0.813	0.375	0	PP Hep 6	SIK3
SMURF14	0	2.50755	0.627	0.191	0	PP Hep 6	SMURF1
ZC3H132	0	1.88396	0.858	0.422	0	PP Hep 6	ZC3H13
LRMDA3	0	2.01003	0.924	0.491	0	PP Hep 6	LRMDA
SOX52	0	1.53564	0.949	0.518	0	PP Hep 6	SOX5
CNKSR34	0	2.25514	0.671	0.243	0	PP Hep 6	CNKSR3
SETBP13	0	1.96206	0.737	0.309	0	PP Hep 6	SETBP1
TSHZ23	0	1.77499	0.914	0.489	0	PP Hep 6	TSHZ2
LDLRAD44	0	1.82688	0.756	0.332	0	PP Hep 6	LDLRAD4
AC004053.11	0	2.74393	0.534	0.113	0	PP Hep 6	AC004053.1
SIK23	0	2.00805	0.774	0.353	0	PP Hep 6	SIK2
ULK42	0	3.1316	0.56	0.141	0	PP Hep 6	ULK4
SORBS13	0	2.06988	0.724	0.307	0	PP Hep 6	SORBS1
SORBS24	0	2.37584	0.979	0.562	0	PP Hep 6	SORBS2
MFSD2A4	0	1.84182	0.605	0.189	0	PP Hep 6	MFSD2A
BHMT4	0	3.42538	0.965	0.549	0	PP Hep 6	BHMT
SHROOM33	0	1.92425	0.875	0.46	0	PP Hep 6	SHROOM3
SLC38A44	0	1.93511	0.851	0.436	0	PP Hep 6	SLC38A4
GPC63	0	1.45028	0.946	0.531	0	PP Hep 6	GPC6
NSUN62	0	1.8288	0.761	0.347	0	PP Hep 6	NSUN6
RABGAP1L3	0	1.95138	0.754	0.342	0	PP Hep 6	RABGAP1L
TMEM2452	0	2.54105	0.603	0.191	0	PP Hep 6	TMEM245
AKAP134	0	1.83586	0.744	0.333	0	PP Hep 6	AKAP13
ZHX33	0	2.19893	0.636	0.227	0	PP Hep 6	ZHX3
MAP3K52	0	2.60785	0.564	0.155	0	PP Hep 6	MAP3K5
FTX3	0	1.67507	0.816	0.413	0	PP Hep 6	FTX
NAV21	0	1.97934	0.654	0.252	0	PP Hep 6	NAV2
AJ009632.21	0	3.67776	0.469	0.07	0	PP Hep 6	AJ009632.2
PDK43	0	2.23728	0.619	0.225	0	PP Hep 6	PDK4
AC007344.13	0	2.48329	0.552	0.16	0	PP Hep 6	AC007344.1
ACMSD4	0	1.93373	0.777	0.391	0	PP Hep 6	ACMSD
TENM13	0	1.92656	0.552	0.167	0	PP Hep 6	TENM1
TNRC6B3	0	1.96516	0.719	0.336	0	PP Hep 6	TNRC6B
ZFHX32	0	2.52971	0.577	0.196	0	PP Hep 6	ZFHX3
MAGI15	0	1.47166	0.925	0.547	0	PP Hep 6	MAGI1
CHRM3	0	4.14663	0.409	0.033	0	PP Hep 6	CHRM3
CA5A1	0	2.29228	0.523	0.151	0	PP Hep 6	CA5A
SGK32	0	2.44179	0.55	0.18	0	PP Hep 6	SGK3
CTNNA34	0	2.41053	0.525	0.156	0	PP Hep 6	CTNNA3
FAAH22	0	2.95708	0.495	0.126	0	PP Hep 6	FAAH2
TGFBR32	0	2.56363	0.522	0.155	0	PP Hep 6	TGFBR3
CHST92	0	2.1881	0.529	0.165	0	PP Hep 6	CHST9
ADCY13	0	2.31067	0.502	0.139	0	PP Hep 6	ADCY1
AC009879.43	0	3.23441	0.431	0.071	0	PP Hep 6	AC009879.4
HGD2	0	2.08339	0.928	0.571	0	PP Hep 6	HGD
AL358232.22	0	2.51241	0.461	0.109	0	PP Hep 6	AL358232.2
RORA3	0	1.98188	0.983	0.631	0	PP Hep 6	RORA
FKBP53	0	2.0987	0.895	0.544	0	PP Hep 6	FKBP5
PCDH91	0	4.28161	0.397	0.047	0	PP Hep 6	PCDH9
KMO3	0	2.39589	0.488	0.138	0	PP Hep 6	KMO
LINC026242	0	3.2369	0.4	0.051	0	PP Hep 6	LINC02624
GPHN4	0	1.3154	0.948	0.599	0	PP Hep 6	GPHN
FBP12	0	1.97251	0.765	0.419	0	PP Hep 6	FBP1
ASL2	0	1.81066	0.879	0.542	0	PP Hep 6	ASL
GANC3	0	2.60722	0.44	0.105	0	PP Hep 6	GANC
SLC2A92	0	2.53868	0.439	0.105	0	PP Hep 6	SLC2A9
RBMS13	0	2.49212	0.462	0.13	0	PP Hep 6	RBMS1
RAPGEF12	0	2.57882	0.456	0.126	0	PP Hep 6	RAPGEF1
AC018467.13	0	2.31696	0.445	0.116	0	PP Hep 6	AC018467.1
AC034139.12	0	3.42011	0.404	0.077	0	PP Hep 6	AC034139.1
CYFIP21	0	2.89137	0.42	0.093	0	PP Hep 6	CYFIP2
LINC014285	0	2.46072	0.415	0.091	0	PP Hep 6	LINC01428
LTBP13	0	2.57821	0.396	0.09	0	PP Hep 6	LTBP1
ZBTB203	0	1.91329	0.991	0.686	0	PP Hep 6	ZBTB20
ERRFI15	0	1.6855	0.87	0.582	0	PP Hep 6	ERRFI1
DISC1FP12	0	3.53569	0.324	0.037	0	PP Hep 6	DISC1FP1
UPP22	0	2.96973	0.353	0.072	0	PP Hep 6	UPP2
ASS11	0	2.00216	0.939	0.66	0	PP Hep 6	ASS1
CYP3A54	0	1.73897	0.978	0.724	0	PP Hep 6	CYP3A5
PAH1	0	1.49002	0.905	0.653	0	PP Hep 6	PAH
CPS12	0	2.16616	0.979	0.729	0	PP Hep 6	CPS1
CLTCL1	0	3.32694	0.29	0.043	0	PP Hep 6	CLTCL1
SYT9	0	3.14283	0.28	0.044	0	PP Hep 6	SYT9
FAM9B	0	3.26808	0.234	0.03	0	PP Hep 6	FAM9B
IL1RAPL1	0	3.91053	0.232	0.03	0	PP Hep 6	IL1RAPL1
MT1B	0	3.09602	0.137	0.004	0	PP Hep 6	MT1B
AC011455.6	0	4.31062	0.144	0.011	0	PP Hep 6	AC011455.6
MALAT15	0	1.54426	1	0.962	0	PP Hep 6	MALAT1
MT-ND22	0	1.21177	0.992	0.979	0	PP Hep 6	MT-ND2
MT-ND33	0	1.04879	0.999	0.993	0	PP Hep 6	MT-ND3
MT-ND44	0	1.43054	0.996	0.993	0	PP Hep 6	MT-ND4
MT-CO33	0	1.26329	0.996	0.998	0	PP Hep 6	MT-CO3
MT-CYB4	0	1.70826	0.996	0.994	0	PP Hep 6	MT-CYB
MT-ATP62	0	1.21456	0.996	0.995	0	PP Hep 6	MT-ATP6
PID12	1.41006335323092e-319	1.40462	0.889	0.504	5.16097287916048e-315	PP Hep 6	PID1
RB1CC12	4.39215960036889e-318	2.17364	0.564	0.196	1.60757433533102e-313	PP Hep 6	RB1CC1
SORL13	6.93637534691068e-318	1.97661	0.638	0.246	2.53878274072278e-313	PP Hep 6	SORL1
PROX1-AS12	1.36963934674727e-316	2.24183	0.529	0.167	5.01301697302968e-312	PP Hep 6	PROX1-AS1
NFIA2	4.35106761713206e-316	1.53059	0.876	0.58	1.59253425854651e-311	PP Hep 6	NFIA
N4BP2L14	1.70457518314367e-315	1.96927	0.637	0.247	6.23891562782414e-311	PP Hep 6	N4BP2L1
AL136456.13	2.50767005656487e-315	1.93926	0.659	0.252	9.17832317403307e-311	PP Hep 6	AL136456.1
GOT1	1.8482801242929e-314	2.20803	0.667	0.303	6.76489008292446e-310	PP Hep 6	GOT1
MIR99AHG3	2.20026681631812e-310	1.65644	0.815	0.439	8.0532e-306	PP Hep 6	MIR99AHG
FYB23	0	1.82748	0.649	0.251	1.19757e-304	PP Hep 6	FYB2
DPYD3	0	1.36955	0.893	0.559	1.99755e-304	PP Hep 6	DPYD
SIAH2-AS1	3.38689e-307	4.06086	0.152	0.017	1.23964e-302	PP Hep 6	SIAH2-AS1
ABCA65	6.15511e-307	1.68617	0.683	0.274	2.25283e-302	PP Hep 6	ABCA6
MT-CO22	1.58892e-305	0.686242	0.997	0.999	5.81559e-301	PP Hep 6	MT-CO2
ERBB34	2.53947e-305	1.9901	0.621	0.245	9.29473e-301	PP Hep 6	ERBB3
DST3	2.88283e-305	1.783	0.735	0.346	1.05514e-300	PP Hep 6	DST
DLG24	4.70018e-305	1.91366	0.661	0.268	1.72031e-300	PP Hep 6	DLG2
LINC005981	4.47948e-304	1.9306	0.595	0.209	1.63953e-299	PP Hep 6	LINC00598
GREM21	2.50243e-303	2.18812	0.45	0.125	9.15914e-299	PP Hep 6	GREM2
ANKRD443	1.12395e-302	2.7367	0.422	0.118	4.11378e-298	PP Hep 6	ANKRD44
NCKAP52	2.11275e-302	1.90789	0.591	0.209	7.73287e-298	PP Hep 6	NCKAP5
PIK3C2G3	5.032e-300	1.49127	0.818	0.419	1.84176e-295	PP Hep 6	PIK3C2G
RBPMS3	1.38835e-299	1.76178	0.763	0.395	5.08149e-295	PP Hep 6	RBPMS
CRADD3	1.40657e-298	1.87885	0.67	0.287	5.14817e-294	PP Hep 6	CRADD
SH3D192	1.69751e-296	1.66559	0.763	0.388	6.21306e-292	PP Hep 6	SH3D19
AC093725.2	2.02429e-294	3.18933	0.186	0.025	7.4091e-290	PP Hep 6	AC093725.2
USP153	1.13619e-292	2.01773	0.617	0.248	4.15856e-288	PP Hep 6	USP15
REPS14	1.90587e-292	2.03981	0.586	0.221	6.97567e-288	PP Hep 6	REPS1
PLEKHG11	5.23612e-291	2.66084	0.363	0.089	1.91647e-286	PP Hep 6	PLEKHG1
GPAT33	7.47597e-290	3.43628	0.261	0.049	2.73628e-285	PP Hep 6	GPAT3
PITPNC14	3.95919e-289	2.20985	0.528	0.183	1.4491e-284	PP Hep 6	PITPNC1
ACSF23	4.65754e-287	2.52884	0.366	0.091	1.70471e-282	PP Hep 6	ACSF2
BAAT3	1.97435e-286	1.49975	0.887	0.639	7.22633e-282	PP Hep 6	BAAT
RGN3	3.04042e-285	1.93796	0.65	0.286	1.11282e-280	PP Hep 6	RGN
CTNND13	4.70743e-285	1.72532	0.725	0.36	1.72297e-280	PP Hep 6	CTNND1
ADRA1A3	2.66772e-283	1.46787	0.836	0.464	9.76412e-279	PP Hep 6	ADRA1A
OSBPL93	2.90851e-283	1.79773	0.69	0.316	1.06454e-278	PP Hep 6	OSBPL9
RNF1522	3.41169e-283	2.13904	0.581	0.223	1.24871e-278	PP Hep 6	RNF152
MYRIP2	4.03212e-282	1.97255	0.581	0.217	1.4758e-277	PP Hep 6	MYRIP
LINC00923	1.02024e-278	2.92817	0.196	0.029	3.73417e-274	PP Hep 6	LINC00923
SOX62	1.15915e-278	1.85778	0.61	0.243	4.24259e-274	PP Hep 6	SOX6
TUT73	6.73496e-276	2.01379	0.573	0.221	2.46506e-271	PP Hep 6	TUT7
LPP2	7.81225e-276	1.28331	0.876	0.534	2.85936e-271	PP Hep 6	LPP
TM7SF34	3.81774e-275	2.10848	0.522	0.184	1.39733e-270	PP Hep 6	TM7SF3
HNF4A-AS13	2.5658e-274	2.20529	0.438	0.128	9.39108e-270	PP Hep 6	HNF4A-AS1
AC099508.21	2.7892e-273	2.71113	0.252	0.047	1.02087e-268	PP Hep 6	AC099508.2
FHIT3	1.06434e-272	1.43716	0.832	0.475	3.8956e-268	PP Hep 6	FHIT
KLF124	4.37139e-271	1.78949	0.618	0.246	1.59997e-266	PP Hep 6	KLF12
ABCG53	4.4794e-271	1.96823	0.482	0.153	1.6395e-266	PP Hep 6	ABCG5
MT-CO14	1.14586e-270	0.788978	0.999	0.999	4.19396e-266	PP Hep 6	MT-CO1
SLC4A44	8.13855e-270	1.76874	0.571	0.211	2.97879e-265	PP Hep 6	SLC4A4
SNED14	1.81939e-269	2.41484	0.395	0.109	6.65914e-265	PP Hep 6	SNED1
GHR3	1.82265e-268	1.53016	0.778	0.404	6.67108e-264	PP Hep 6	GHR
GPLD15	6.55569e-268	1.78002	0.594	0.23	2.39945e-263	PP Hep 6	GPLD1
CUX24	3.42977e-267	1.46515	0.788	0.408	1.25533e-262	PP Hep 6	CUX2
ABLIM12	3.58811e-266	1.68586	0.7	0.336	1.31328e-261	PP Hep 6	ABLIM1
ITSN13	8.81768e-266	1.87542	0.625	0.265	3.22736e-261	PP Hep 6	ITSN1
AC007262.24	1.12356e-264	1.76052	0.579	0.213	4.11233e-260	PP Hep 6	AC007262.2
MYO162	3.28594e-264	2.41678	0.336	0.081	1.20269e-259	PP Hep 6	MYO16
ITPR24	5.50086e-263	1.32126	0.836	0.472	2.01337e-258	PP Hep 6	ITPR2
ATF62	1.05425e-261	1.9304	0.573	0.225	3.85868e-257	PP Hep 6	ATF6
MYO1B2	6.05106e-261	1.34162	0.847	0.561	2.21475e-256	PP Hep 6	MYO1B
SLC23A22	1.15277e-260	1.74973	0.608	0.241	4.21927e-256	PP Hep 6	SLC23A2
MACROD24	1.85591e-260	1.73269	0.64	0.275	6.79283e-256	PP Hep 6	MACROD2
GOLGA42	1.79794e-258	1.66013	0.728	0.38	6.58064e-254	PP Hep 6	GOLGA4
PGAP1	1.14803e-256	3.16664	0.194	0.031	4.20189e-252	PP Hep 6	PGAP1
LRRFIP22	1.19717e-255	1.62019	0.69	0.337	4.38177e-251	PP Hep 6	LRRFIP2
FOXN32	3.56376e-255	1.45556	0.786	0.445	1.30437e-250	PP Hep 6	FOXN3
BCKDHB3	8.72053e-255	1.67721	0.657	0.293	3.1918e-250	PP Hep 6	BCKDHB
SPIRE11	3.65903e-254	2.91113	0.274	0.059	1.33924e-249	PP Hep 6	SPIRE1
AFDN4	6.38541e-254	1.69894	0.654	0.292	2.33712e-249	PP Hep 6	AFDN
AC010280.14	1.11301e-252	2.14828	0.373	0.1	4.07372e-248	PP Hep 6	AC010280.1
TEAD13	3.5933e-252	1.65402	0.7	0.338	1.31518e-247	PP Hep 6	TEAD1
KCNN21	9.64697e-252	2.43196	0.26	0.053	3.53089e-247	PP Hep 6	KCNN2
SUGCT2	1.3145e-250	1.70049	0.601	0.244	4.81121e-246	PP Hep 6	SUGCT
AGMO4	1.06658e-249	1.31354	0.794	0.422	3.90378e-245	PP Hep 6	AGMO
TNRC6C2	1.39156e-249	2.52841	0.38	0.11	5.09324e-245	PP Hep 6	TNRC6C
LINC016875	1.50945e-249	1.92033	0.469	0.149	5.52473e-245	PP Hep 6	LINC01687
CBLB2	1.46506e-248	2.12617	0.474	0.162	5.36227e-244	PP Hep 6	CBLB
PDE4D3	5.17893e-248	2.07342	0.523	0.193	1.89554e-243	PP Hep 6	PDE4D
ELF22	2.71591e-247	1.83933	0.591	0.25	9.94049e-243	PP Hep 6	ELF2
FST3	4.28201e-247	2.62551	0.331	0.085	1.56726e-242	PP Hep 6	FST
FOXO32	3.14802e-246	1.86105	0.674	0.33	1.15221e-241	PP Hep 6	FOXO3
WWOX2	9.0577e-246	1.25877	0.847	0.506	3.31521e-241	PP Hep 6	WWOX
CCDC144A	1.73418e-245	3.52916	0.144	0.019	6.34728e-241	PP Hep 6	CCDC144A
GFOD11	1.35668e-244	2.48988	0.365	0.102	4.96559e-240	PP Hep 6	GFOD1
AC007364.13	1.07723e-243	1.65368	0.635	0.271	3.94278e-239	PP Hep 6	AC007364.1
GYS23	5.31728e-243	2.00663	0.467	0.157	1.94618e-238	PP Hep 6	GYS2
LURAP1L3	5.36159e-243	1.92697	0.555	0.223	1.9624e-238	PP Hep 6	LURAP1L
BCAS32	4.00575e-242	1.71148	0.639	0.293	1.46614e-237	PP Hep 6	BCAS3
LINC009072	5.51255e-242	1.95905	0.488	0.169	2.01765e-237	PP Hep 6	LINC00907
TFDP22	3.38579e-241	2.09488	0.531	0.21	1.23923e-236	PP Hep 6	TFDP2
FBXL203	4.03884e-241	2.39323	0.39	0.117	1.47826e-236	PP Hep 6	FBXL20
RALGAPA23	4.45439e-241	1.41616	0.759	0.404	1.63035e-236	PP Hep 6	RALGAPA2
AL023755.13	1.04728e-240	2.1253	0.393	0.114	3.83314e-236	PP Hep 6	AL023755.1
ACSM2B5	4.5272e-240	1.06283	0.924	0.657	1.657e-235	PP Hep 6	ACSM2B
LINC024844	6.46104e-240	1.68462	0.46	0.145	2.36481e-235	PP Hep 6	LINC02484
LARGE12	2.31234e-236	1.79324	0.589	0.25	8.46338e-232	PP Hep 6	LARGE1
CCSER22	8.14584e-236	2.24712	0.436	0.146	2.98146e-231	PP Hep 6	CCSER2
PPARA3	3.83181e-235	1.66901	0.669	0.327	1.40248e-230	PP Hep 6	PPARA
HELZ4	7.35052e-234	1.76913	0.57	0.237	2.69036e-229	PP Hep 6	HELZ
PLPP34	1.65557e-232	1.70666	0.645	0.306	6.05953e-228	PP Hep 6	PLPP3
N4BP2L24	5.12016e-231	1.38453	0.753	0.415	1.87403e-226	PP Hep 6	N4BP2L2
ACOT122	7.60402e-231	2.0506	0.406	0.125	2.78315e-226	PP Hep 6	ACOT12
SLC30A104	9.32405e-231	1.80494	0.586	0.254	3.41269e-226	PP Hep 6	SLC30A10
CYP2C83	1.87295e-229	0.905118	0.95	0.777	6.85518e-225	PP Hep 6	CYP2C8
MT-ND13	8.88439e-229	0.834931	0.992	0.985	3.25177e-224	PP Hep 6	MT-ND1
ALDH1L13	1.55131e-227	1.40713	0.814	0.529	5.67793e-223	PP Hep 6	ALDH1L1
ZNF385B3	2.33106e-227	1.58356	0.576	0.23	8.53192e-223	PP Hep 6	ZNF385B
ATP8B41	1.77297e-226	2.38483	0.273	0.062	6.48925e-222	PP Hep 6	ATP8B4
MRTFB1	2.28872e-226	1.87347	0.536	0.216	8.37695e-222	PP Hep 6	MRTFB
POR2	8.16622e-225	1.27528	0.785	0.426	2.98892e-220	PP Hep 6	POR
PLXDC22	9.03297e-225	2.84781	0.294	0.074	3.30616e-220	PP Hep 6	PLXDC2
CTH1	1.03658e-223	2.12113	0.414	0.133	3.79397e-219	PP Hep 6	CTH
AC016687.31	8.72859e-222	2.56843	0.179	0.029	3.19475e-217	PP Hep 6	AC016687.3
NAT11	2.02637e-221	2.40108	0.301	0.076	7.41672e-217	PP Hep 6	NAT1
ADK3	2.18524e-218	1.13057	0.851	0.554	7.99818e-214	PP Hep 6	ADK
NBPF124	2.76623e-218	1.77732	0.484	0.176	1.01247e-213	PP Hep 6	NBPF12
ADRA1B3	6.08697e-218	2.00979	0.36	0.103	2.22789e-213	PP Hep 6	ADRA1B
CYP4F34	1.32779e-217	1.38185	0.722	0.38	4.85983e-213	PP Hep 6	CYP4F3
MTSS12	8.7131e-217	1.50744	0.694	0.361	3.18908e-212	PP Hep 6	MTSS1
DIAPH23	9.3405e-217	1.43081	0.711	0.37	3.41872e-212	PP Hep 6	DIAPH2
A1CF2	1.11496e-216	1.19265	0.855	0.639	4.08085e-212	PP Hep 6	A1CF
LINC018183	2.56804e-215	1.81311	0.472	0.168	9.39928e-211	PP Hep 6	LINC01818
PHLPP13	7.15176e-214	1.56422	0.616	0.281	2.61762e-209	PP Hep 6	PHLPP1
ETFDH4	5.36897e-213	1.93302	0.508	0.206	1.9651e-208	PP Hep 6	ETFDH
PKP44	4.38421e-212	1.80096	0.572	0.257	1.60467e-207	PP Hep 6	PKP4
LRRTM4	8.34943e-212	3.23148	0.139	0.019	3.05598e-207	PP Hep 6	LRRTM4
PPP6R31	7.42451e-211	1.70418	0.566	0.249	2.71744e-206	PP Hep 6	PPP6R3
PLPP12	7.5709e-210	2.12608	0.505	0.207	2.77103e-205	PP Hep 6	PLPP1
ACACB4	1.9062e-209	1.42721	0.69	0.351	6.9769e-205	PP Hep 6	ACACB
USP471	8.12544e-209	1.81109	0.552	0.243	2.97399e-204	PP Hep 6	USP47
TMEM131L4	1.85066e-208	1.83032	0.474	0.174	6.77359e-204	PP Hep 6	TMEM131L
CYP3A434	2.13842e-207	2.08229	0.359	0.107	7.82684e-203	PP Hep 6	CYP3A43
AP000331.11	6.24355e-207	2.21429	0.287	0.072	2.2852e-202	PP Hep 6	AP000331.1
VWA83	2.10922e-206	1.39886	0.671	0.331	7.71996e-202	PP Hep 6	VWA8
MED13L2	1.80699e-205	1.47657	0.661	0.33	6.61378e-201	PP Hep 6	MED13L
ASCC11	1.34622e-204	2.55746	0.314	0.088	4.92731e-200	PP Hep 6	ASCC1
DANT21	1.04468e-203	1.64538	0.54	0.223	3.82363e-199	PP Hep 6	DANT2
RAPGEF23	1.96201e-203	1.65575	0.547	0.231	7.18115e-199	PP Hep 6	RAPGEF2
PCCA2	5.52561e-202	1.07963	0.807	0.481	2.02243e-197	PP Hep 6	PCCA
AL034417.31	5.6595e-202	2.92894	0.178	0.032	2.07143e-197	PP Hep 6	AL034417.3
MON22	9.44703e-202	1.58065	0.575	0.253	3.45771e-197	PP Hep 6	MON2
MBNL22	3.05008e-201	1.2336	0.767	0.453	1.11636e-196	PP Hep 6	MBNL2
DBH-AS14	2.47375e-200	1.62761	0.376	0.115	9.05417e-196	PP Hep 6	DBH-AS1
UBR23	3.41476e-200	1.82817	0.513	0.213	1.24984e-195	PP Hep 6	UBR2
PHF82	9.85868e-200	1.83292	0.405	0.136	3.60838e-195	PP Hep 6	PHF8
PNPLA33	2.52953e-199	1.70575	0.521	0.213	9.25834e-195	PP Hep 6	PNPLA3
STEAP2-AS11	2.6078e-199	2.44546	0.222	0.048	9.54482e-195	PP Hep 6	STEAP2-AS1
ART42	8.97009e-199	2.02111	0.389	0.129	3.28314e-194	PP Hep 6	ART4
SFXN13	1.07076e-198	1.90959	0.494	0.202	3.9191e-194	PP Hep 6	SFXN1
MYO1E4	2.28215e-198	1.56587	0.582	0.262	8.35291e-194	PP Hep 6	MYO1E
PFKFB12	4.41684e-198	1.69445	0.425	0.144	1.61661e-193	PP Hep 6	PFKFB1
LINC017252	8.77995e-198	1.75052	0.511	0.208	3.21355e-193	PP Hep 6	LINC01725
SLC19A22	3.61625e-196	2.33994	0.315	0.09	1.32358e-191	PP Hep 6	SLC19A2
RBL22	4.5451e-196	2.12316	0.426	0.157	1.66355e-191	PP Hep 6	RBL2
ARID4A2	4.74857e-194	2.17066	0.415	0.15	1.73802e-189	PP Hep 6	ARID4A
SLCO1B13	2.7994e-193	1.16267	0.718	0.36	1.02461e-188	PP Hep 6	SLCO1B1
NEAT14	1.63628e-192	0.642646	0.994	0.728	5.98893e-188	PP Hep 6	NEAT1
PCK14	3.50118e-192	0.857109	0.933	0.529	1.28147e-187	PP Hep 6	PCK1
TOX1	3.54635e-192	2.49215	0.244	0.058	1.298e-187	PP Hep 6	TOX
UBE2H3	5.26195e-192	1.7899	0.529	0.236	1.92593e-187	PP Hep 6	UBE2H
IMMP2L3	1.96524e-191	1.23689	0.742	0.419	7.19299e-187	PP Hep 6	IMMP2L
TXNIP4	2.70935e-190	1.82614	0.509	0.219	9.91651e-186	PP Hep 6	TXNIP
SEC24B2	4.46429e-190	1.61354	0.542	0.237	1.63398e-185	PP Hep 6	SEC24B
PACRG1	9.74768e-190	2.40507	0.314	0.092	3.56775e-185	PP Hep 6	PACRG
GLIS34	1.95193e-189	1.18881	0.708	0.363	7.14425e-185	PP Hep 6	GLIS3
L3MBTL43	1.08698e-187	1.4598	0.603	0.288	3.97844e-183	PP Hep 6	L3MBTL4
PZP2	3.65049e-187	1.24186	0.498	0.182	1.33612e-182	PP Hep 6	PZP
RHOBTB32	5.59186e-187	1.98925	0.472	0.193	2.04667e-182	PP Hep 6	RHOBTB3
JMJD1C3	6.42143e-187	1.26162	0.698	0.375	2.35031e-182	PP Hep 6	JMJD1C
AC079142.12	1.57333e-186	1.91047	0.404	0.142	5.75855e-182	PP Hep 6	AC079142.1
DCAF63	3.2485e-186	1.49667	0.648	0.348	1.18898e-181	PP Hep 6	DCAF6
FGD45	5.56406e-186	1.50288	0.615	0.305	2.0365e-181	PP Hep 6	FGD4
MICU14	3.39021e-185	1.6798	0.572	0.272	1.24085e-180	PP Hep 6	MICU1
PTPRK4	4.10434e-185	1.09695	0.793	0.472	1.50223e-180	PP Hep 6	PTPRK
ATF7IP23	4.93088e-185	1.7372	0.542	0.251	1.80475e-180	PP Hep 6	ATF7IP2
NRL	9.00207e-185	2.92657	0.149	0.025	3.29485e-180	PP Hep 6	NRL
DLEU23	1.23091e-184	1.65262	0.511	0.217	4.50524e-180	PP Hep 6	DLEU2
AL450384.23	1.64264e-184	1.93007	0.368	0.119	6.01224e-180	PP Hep 6	AL450384.2
AC016831.72	4.05351e-184	2.11296	0.334	0.103	1.48363e-179	PP Hep 6	AC016831.7
CLMN2	7.98626e-183	1.63955	0.61	0.312	2.92305e-178	PP Hep 6	CLMN
AOPEP2	8.83153e-183	0.917112	0.826	0.519	3.23243e-178	PP Hep 6	AOPEP
NBPF112	1.30658e-182	1.97637	0.353	0.113	4.78223e-178	PP Hep 6	NBPF11
KLHL243	1.36963e-182	2.17097	0.39	0.139	5.01297e-178	PP Hep 6	KLHL24
FAM102A3	3.45288e-182	2.26576	0.349	0.115	1.26379e-177	PP Hep 6	FAM102A
SH3PXD2A3	3.50304e-182	2.0179	0.438	0.172	1.28215e-177	PP Hep 6	SH3PXD2A
PNISR5	5.93969e-182	1.58133	0.572	0.271	2.17399e-177	PP Hep 6	PNISR
TPRG13	9.13112e-182	1.22496	0.651	0.308	3.34208e-177	PP Hep 6	TPRG1
ADGRG62	4.34713e-181	1.41206	0.615	0.302	1.59109e-176	PP Hep 6	ADGRG6
USP312	2.34907e-180	2.0997	0.314	0.093	8.59783e-176	PP Hep 6	USP31
COX10-AS12	5.41618e-180	2.04567	0.341	0.107	1.98238e-175	PP Hep 6	COX10-AS1
PDLIM53	6.34965e-180	1.21685	0.746	0.456	2.32403e-175	PP Hep 6	PDLIM5
DHTKD13	6.39202e-180	1.67645	0.569	0.274	2.33954e-175	PP Hep 6	DHTKD1
HPN3	1.96866e-178	1.00098	0.825	0.547	7.20548e-174	PP Hep 6	HPN
DOCK43	8.31475e-178	1.43619	0.567	0.256	3.04328e-173	PP Hep 6	DOCK4
PUM22	2.62269e-177	1.49222	0.59	0.287	9.59932e-173	PP Hep 6	PUM2
ABCG83	3.05703e-177	1.79778	0.412	0.15	1.11891e-172	PP Hep 6	ABCG8
ARHGEF262	4.73312e-177	1.50303	0.545	0.245	1.73237e-172	PP Hep 6	ARHGEF26
GMDS-DT2	1.34575e-176	1.51191	0.581	0.28	4.92557e-172	PP Hep 6	GMDS-DT
ZNF6092	1.96801e-176	1.64301	0.519	0.232	7.20312e-172	PP Hep 6	ZNF609
C54	1.97008e-176	1.01519	0.824	0.542	7.21069e-172	PP Hep 6	C5
FNIP13	3.07463e-176	1.65788	0.504	0.216	1.12534e-171	PP Hep 6	FNIP1
RANBP102	4.36192e-175	2.09074	0.36	0.123	1.5965e-170	PP Hep 6	RANBP10
IPCEF1	8.05341e-174	3.17607	0.144	0.024	2.94763e-169	PP Hep 6	IPCEF1
ATXN12	6.53617e-173	1.44698	0.623	0.323	2.3923e-168	PP Hep 6	ATXN1
RBM62	1.26639e-172	1.47638	0.575	0.274	4.63513e-168	PP Hep 6	RBM6
AKAP94	1.4849e-172	1.39975	0.652	0.355	5.43489e-168	PP Hep 6	AKAP9
FLVCR21	2.07097e-172	2.06539	0.293	0.085	7.57995e-168	PP Hep 6	FLVCR2
PAN33	2.63039e-172	1.64644	0.492	0.212	9.6275e-168	PP Hep 6	PAN3
PDE8A4	3.12302e-172	1.5537	0.542	0.254	1.14305e-167	PP Hep 6	PDE8A
TMOD12	3.58783e-172	2.01241	0.273	0.074	1.31318e-167	PP Hep 6	TMOD1
HSD11B13	8.87518e-172	1.60039	0.549	0.254	3.24841e-167	PP Hep 6	HSD11B1
TRA2A3	9.76649e-171	1.78487	0.46	0.191	3.57463e-166	PP Hep 6	TRA2A
PAPSS21	3.21246e-170	1.41935	0.588	0.287	1.17579e-165	PP Hep 6	PAPSS2
NFATC33	1.04501e-169	1.77991	0.454	0.186	3.82485e-165	PP Hep 6	NFATC3
F123	2.57557e-168	0.946574	0.763	0.43	9.42684e-164	PP Hep 6	F12
LINC012394	3.15625e-168	1.92612	0.332	0.106	1.15522e-163	PP Hep 6	LINC01239
ECHDC24	3.84723e-168	0.965166	0.864	0.7	1.40812e-163	PP Hep 6	ECHDC2
MYOM13	3.16718e-167	1.21047	0.596	0.275	1.15922e-162	PP Hep 6	MYOM1
FAM214A2	3.82619e-166	1.6771	0.459	0.188	1.40042e-161	PP Hep 6	FAM214A
PPP6R23	1.09032e-165	1.50602	0.575	0.289	3.99067e-161	PP Hep 6	PPP6R2
TBC1D2B4	4.383e-165	1.45488	0.513	0.225	1.60422e-160	PP Hep 6	TBC1D2B
IDO21	5.81052e-165	2.68846	0.165	0.032	2.12671e-160	PP Hep 6	IDO2
EHBP15	6.27687e-165	1.0729	0.783	0.481	2.2974e-160	PP Hep 6	EHBP1
GAREM12	3.05173e-163	1.68108	0.449	0.185	1.11696e-158	PP Hep 6	GAREM1
ZNF385D2	8.43921e-163	2.98251	0.203	0.047	3.08884e-158	PP Hep 6	ZNF385D
LPIN22	9.72859e-163	1.68738	0.555	0.282	3.56076e-158	PP Hep 6	LPIN2
KLHDC103	7.68303e-162	1.73595	0.463	0.197	2.81206e-157	PP Hep 6	KLHDC10
KANSL1L4	1.00403e-161	1.74205	0.445	0.183	3.67485e-157	PP Hep 6	KANSL1L
CDC42BPA3	1.23592e-161	1.54164	0.552	0.269	4.52359e-157	PP Hep 6	CDC42BPA
RANBP92	1.76424e-161	2.0161	0.363	0.13	6.45728e-157	PP Hep 6	RANBP9
MAGI23	4.88405e-161	1.63253	0.478	0.205	1.78761e-156	PP Hep 6	MAGI2
ITCH3	6.3363e-161	1.44587	0.579	0.29	2.31915e-156	PP Hep 6	ITCH
RBM472	1.69249e-160	1.34308	0.665	0.384	6.19468e-156	PP Hep 6	RBM47
PILRB3	4.84637e-160	1.76763	0.367	0.131	1.77382e-155	PP Hep 6	PILRB
PIK3R13	5.40718e-160	1.39953	0.644	0.364	1.97908e-155	PP Hep 6	PIK3R1
DAPK13	7.93355e-160	1.7985	0.441	0.184	2.90376e-155	PP Hep 6	DAPK1
DENND4A2	5.69351e-159	1.24308	0.625	0.325	2.08388e-154	PP Hep 6	DENND4A
PSME42	5.64549e-158	1.71957	0.437	0.179	2.06631e-153	PP Hep 6	PSME4
CRPPA3	6.5463e-158	1.98082	0.273	0.079	2.39601e-153	PP Hep 6	CRPPA
ATXN23	1.06022e-157	1.53041	0.531	0.254	3.88052e-153	PP Hep 6	ATXN2
TTC383	2.0077e-157	1.44327	0.584	0.304	7.34839e-153	PP Hep 6	TTC38
SCML13	3.80156e-157	1.65511	0.445	0.187	1.39141e-152	PP Hep 6	SCML1
ABLIM32	5.63127e-157	1.22046	0.652	0.357	2.0611e-152	PP Hep 6	ABLIM3
MID12	8.61656e-157	2.56933	0.22	0.056	3.15375e-152	PP Hep 6	MID1
TMEM87A2	1.7079e-156	1.76319	0.434	0.18	6.25109e-152	PP Hep 6	TMEM87A
GRM81	3.68053e-156	2.12624	0.218	0.054	1.34711e-151	PP Hep 6	GRM8
PLCG22	4.49827e-156	2.41784	0.279	0.086	1.64641e-151	PP Hep 6	PLCG2
MAPK141	4.55939e-156	1.70915	0.445	0.186	1.66878e-151	PP Hep 6	MAPK14
AMDHD11	4.96115e-156	1.66398	0.535	0.266	1.81583e-151	PP Hep 6	AMDHD1
PANK13	7.90567e-156	1.78581	0.479	0.215	2.89355e-151	PP Hep 6	PANK1
SLC25A423	7.97663e-156	1.95345	0.339	0.116	2.91953e-151	PP Hep 6	SLC25A42
NEDD4L3	1.48104e-155	1.88491	0.473	0.215	5.42074e-151	PP Hep 6	NEDD4L
JAK14	9.7763e-155	1.5612	0.547	0.279	3.57822e-150	PP Hep 6	JAK1
TYW1B2	2.13584e-154	2.24568	0.272	0.082	7.81737e-150	PP Hep 6	TYW1B
COBL3	5.74454e-154	1.4501	0.558	0.279	2.10256e-149	PP Hep 6	COBL
PARD32	7.79083e-154	1.05714	0.745	0.451	2.85152e-149	PP Hep 6	PARD3
AC005050.33	9.17287e-154	2.17786	0.234	0.062	3.35736e-149	PP Hep 6	AC005050.3
RAPGEF53	2.17003e-153	2.13433	0.407	0.17	7.94253e-149	PP Hep 6	RAPGEF5
SMOC13	9.0999e-153	1.29798	0.504	0.22	3.33065e-148	PP Hep 6	SMOC1
AGO41	9.3671e-153	2.16535	0.279	0.085	3.42845e-148	PP Hep 6	AGO4
STRN32	1.55129e-152	1.3567	0.574	0.291	5.67786e-148	PP Hep 6	STRN3
PATJ4	2.17516e-152	1.3666	0.59	0.306	7.96132e-148	PP Hep 6	PATJ
MAP2K52	2.73952e-152	1.70468	0.397	0.154	1.00269e-147	PP Hep 6	MAP2K5
RPH3AL2	6.91004e-152	1.79108	0.407	0.164	2.52914e-147	PP Hep 6	RPH3AL
MAGI32	1.00339e-151	1.50924	0.484	0.215	3.67252e-147	PP Hep 6	MAGI3
PIAS13	1.00767e-151	1.602	0.498	0.234	3.68816e-147	PP Hep 6	PIAS1
PPP1R12B1	2.36995e-151	1.71844	0.41	0.165	8.67427e-147	PP Hep 6	PPP1R12B
FNDC3B2	4.15451e-151	0.908705	0.786	0.497	1.52059e-146	PP Hep 6	FNDC3B
ZFAND32	8.69125e-151	1.04078	0.751	0.47	3.18108e-146	PP Hep 6	ZFAND3
DRAIC1	1.87416e-150	2.31948	0.198	0.047	6.85961e-146	PP Hep 6	DRAIC
WDPCP2	4.51112e-149	1.5583	0.472	0.208	1.65111e-144	PP Hep 6	WDPCP
FNBP12	4.51118e-149	2.12813	0.334	0.119	1.65114e-144	PP Hep 6	FNBP1
EXOC42	1.16516e-148	1.22315	0.615	0.321	4.26459e-144	PP Hep 6	EXOC4
UACA1	3.80959e-148	2.09398	0.3	0.099	1.39435e-143	PP Hep 6	UACA
ZC3H142	4.77114e-148	1.75465	0.418	0.172	1.74629e-143	PP Hep 6	ZC3H14
FBXO172	6.17641e-148	1.89103	0.395	0.159	2.26063e-143	PP Hep 6	FBXO17
FBXO113	1.05677e-147	1.65524	0.462	0.208	3.86788e-143	PP Hep 6	FBXO11
CHD62	1.27154e-147	1.743	0.404	0.163	4.65396e-143	PP Hep 6	CHD6
KAT6B2	2.29886e-147	1.73038	0.404	0.163	8.41406e-143	PP Hep 6	KAT6B
CELF13	1.74248e-145	1.33949	0.6	0.328	6.37765e-141	PP Hep 6	CELF1
CUX11	2.14204e-145	1.29756	0.599	0.321	7.84009e-141	PP Hep 6	CUX1
RCL13	2.15639e-145	1.48238	0.543	0.274	7.89261e-141	PP Hep 6	RCL1
MAPK82	2.74144e-145	1.68408	0.423	0.176	1.00339e-140	PP Hep 6	MAPK8
LINC015152	3.39292e-145	1.85622	0.328	0.114	1.24184e-140	PP Hep 6	LINC01515
CDC14B1	9.02555e-145	1.66451	0.453	0.2	3.30344e-140	PP Hep 6	CDC14B
ARG13	9.74112e-145	1.0765	0.822	0.657	3.56535e-140	PP Hep 6	ARG1
TCF7L11	1.0546e-144	2.1079	0.283	0.09	3.85996e-140	PP Hep 6	TCF7L1
ZNF6383	1.67524e-144	1.31981	0.578	0.299	6.13156e-140	PP Hep 6	ZNF638
ERC12	3.63604e-144	1.40164	0.547	0.274	1.33083e-139	PP Hep 6	ERC1
FARP23	4.62972e-144	2.03327	0.331	0.119	1.69453e-139	PP Hep 6	FARP2
SHANK23	1.26356e-143	1.26945	0.609	0.328	4.62475e-139	PP Hep 6	SHANK2
SCAPER3	2.06243e-143	1.53402	0.469	0.212	7.5487e-139	PP Hep 6	SCAPER
CNNM21	2.38694e-143	2.09283	0.275	0.086	8.73644e-139	PP Hep 6	CNNM2
IGFBP14	2.84527e-143	0.737908	0.705	0.337	1.0414e-138	PP Hep 6	IGFBP1
ARL153	4.41905e-143	1.70082	0.444	0.195	1.61742e-138	PP Hep 6	ARL15
ZEB12	6.99141e-143	1.52278	0.386	0.147	2.55893e-138	PP Hep 6	ZEB1
TAF1D3	1.32661e-142	1.65424	0.477	0.223	4.85552e-138	PP Hep 6	TAF1D
DENND5B2	1.41735e-142	1.40401	0.515	0.245	5.18763e-138	PP Hep 6	DENND5B
KMT2C3	2.0953e-142	1.38876	0.557	0.288	7.66901e-138	PP Hep 6	KMT2C
EHHADH1	4.2512e-142	1.24158	0.666	0.391	1.55598e-137	PP Hep 6	EHHADH
RICTOR2	1.38215e-141	1.5875	0.437	0.19	5.05879e-137	PP Hep 6	RICTOR
TENT23	1.75096e-141	1.48677	0.46	0.204	6.4087e-137	PP Hep 6	TENT2
SMC5-AS1	2.70356e-141	2.28558	0.223	0.061	9.89532e-137	PP Hep 6	SMC5-AS1
CLASP12	3.50265e-141	1.48465	0.48	0.221	1.28201e-136	PP Hep 6	CLASP1
DENND1A2	5.1828e-140	1.43671	0.462	0.206	1.89696e-135	PP Hep 6	DENND1A
HECTD13	7.04052e-140	1.33174	0.574	0.308	2.5769e-135	PP Hep 6	HECTD1
AL033504.12	8.7224e-140	1.80699	0.273	0.084	3.19249e-135	PP Hep 6	AL033504.1
C5orf17	7.60313e-139	2.35233	0.198	0.05	2.78282e-134	PP Hep 6	C5orf17
NCOA22	9.33464e-139	1.15053	0.652	0.372	3.41657e-134	PP Hep 6	NCOA2
MAP72	1.41059e-138	1.65553	0.45	0.203	5.16289e-134	PP Hep 6	MAP7
POGZ3	3.32306e-138	1.7317	0.416	0.179	1.21627e-133	PP Hep 6	POGZ
ANKRD282	6.9694e-138	1.54138	0.459	0.207	2.55087e-133	PP Hep 6	ANKRD28
HAO12	2.16947e-137	1.25178	0.635	0.365	7.94046e-133	PP Hep 6	HAO1
ASH1L1	2.80769e-137	1.35581	0.567	0.303	1.02764e-132	PP Hep 6	ASH1L
PCSK62	2.97073e-137	0.859837	0.79	0.495	1.08732e-132	PP Hep 6	PCSK6
NUGGC4	4.61355e-137	1.70481	0.314	0.107	1.68861e-132	PP Hep 6	NUGGC
LGR43	1.28133e-136	1.56986	0.475	0.225	4.68979e-132	PP Hep 6	LGR4
NKTR2	1.30145e-136	1.49978	0.464	0.212	4.76344e-132	PP Hep 6	NKTR
CLCN52	1.9706e-136	1.9916	0.285	0.094	7.21259e-132	PP Hep 6	CLCN5
NSMCE21	3.517e-136	1.51238	0.489	0.237	1.28726e-131	PP Hep 6	NSMCE2
PDE11A2	3.79782e-136	1.61977	0.324	0.113	1.39004e-131	PP Hep 6	PDE11A
DDI22	2.25565e-135	1.7179	0.394	0.163	8.2559e-131	PP Hep 6	DDI2
CYP2C184	8.21276e-135	1.32214	0.549	0.28	3.00595e-130	PP Hep 6	CYP2C18
MBTD13	8.98688e-135	1.99888	0.299	0.104	3.28929e-130	PP Hep 6	MBTD1
BAZ2B3	1.57491e-134	1.37307	0.516	0.254	5.76431e-130	PP Hep 6	BAZ2B
DEPDC5	1.67508e-134	2.15725	0.235	0.069	6.13096e-130	PP Hep 6	DEPDC5
LRRFIP13	1.98965e-134	1.43786	0.562	0.311	7.28232e-130	PP Hep 6	LRRFIP1
MTUS12	2.40729e-134	1.20614	0.608	0.337	8.81094e-130	PP Hep 6	MTUS1
ADORA2A-AS13	2.30429e-133	1.58132	0.383	0.151	8.43394e-129	PP Hep 6	ADORA2A-AS1
RNF1253	2.8217e-133	2.06485	0.261	0.082	1.03277e-128	PP Hep 6	RNF125
SGMS12	3.32839e-133	1.37864	0.467	0.214	1.21823e-128	PP Hep 6	SGMS1
HNF1A-AS15	3.97145e-133	1.65161	0.44	0.2	1.45359e-128	PP Hep 6	HNF1A-AS1
ARHGAP352	4.45676e-133	1.53789	0.486	0.237	1.63122e-128	PP Hep 6	ARHGAP35
SEPTIN111	7.47275e-133	2.09311	0.332	0.126	2.7351e-128	PP Hep 6	SEPTIN11
TYW11	1.12488e-132	1.82236	0.343	0.131	4.11717e-128	PP Hep 6	TYW1
AC002460.22	3.36833e-132	2.49975	0.178	0.044	1.23284e-127	PP Hep 6	AC002460.2
GATAD2B2	7.69569e-132	1.7758	0.403	0.173	2.8167e-127	PP Hep 6	GATAD2B
AC087482.13	3.98814e-131	1.5089	0.462	0.214	1.4597e-126	PP Hep 6	AC087482.1
SHPK1	4.53274e-131	1.92405	0.28	0.093	1.65903e-126	PP Hep 6	SHPK
ZFAND54	2.27603e-130	1.41851	0.566	0.304	8.33051e-126	PP Hep 6	ZFAND5
NT5C21	2.66112e-130	1.57344	0.436	0.199	9.73998e-126	PP Hep 6	NT5C2
FAF12	7.24557e-130	1.13306	0.61	0.337	2.65195e-125	PP Hep 6	FAF1
ZNF75D1	7.37365e-130	2.03575	0.234	0.069	2.69883e-125	PP Hep 6	ZNF75D
LNPK3	8.22797e-130	1.93806	0.287	0.098	3.01152e-125	PP Hep 6	LNPK
CDK192	1.51546e-129	1.80741	0.338	0.13	5.54674e-125	PP Hep 6	CDK19
JPX2	4.25175e-129	1.55081	0.472	0.23	1.55618e-124	PP Hep 6	JPX
MIR193BHG2	1.6919e-128	2.09706	0.208	0.057	6.19252e-124	PP Hep 6	MIR193BHG
FCHSD21	1.75172e-128	1.53804	0.455	0.214	6.41148e-124	PP Hep 6	FCHSD2
KDM6A3	1.87381e-128	1.51641	0.441	0.2	6.85833e-124	PP Hep 6	KDM6A
TMEM150C	2.0852e-128	2.10529	0.225	0.066	7.63206e-124	PP Hep 6	TMEM150C
MARK33	2.85338e-128	1.76046	0.409	0.184	1.04436e-123	PP Hep 6	MARK3
MTUS21	6.42307e-128	1.9997	0.205	0.055	2.35091e-123	PP Hep 6	MTUS2
BRWD12	5.98375e-127	1.48173	0.448	0.208	2.19011e-122	PP Hep 6	BRWD1
KYNU2	3.79682e-126	1.37332	0.511	0.254	1.38967e-121	PP Hep 6	KYNU
ABCA84	6.77692e-126	1.30385	0.376	0.148	2.48042e-121	PP Hep 6	ABCA8
PPP2R1B3	1.2167e-125	1.24071	0.448	0.199	4.45326e-121	PP Hep 6	PPP2R1B
TMEM220-AS13	1.22459e-125	1.82545	0.312	0.114	4.48212e-121	PP Hep 6	TMEM220-AS1
PUM12	5.6684e-125	1.53894	0.477	0.238	2.07469e-120	PP Hep 6	PUM1
EHMT11	1.45117e-124	1.49144	0.434	0.198	5.31144e-120	PP Hep 6	EHMT1
TCF123	3.91053e-124	1.13175	0.616	0.35	1.43129e-119	PP Hep 6	TCF12
LINC014732	7.55828e-124	1.44333	0.41	0.178	2.76641e-119	PP Hep 6	LINC01473
GLS21	7.6209e-124	1.63354	0.332	0.124	2.78933e-119	PP Hep 6	GLS2
GCNT22	2.19939e-123	1.67937	0.318	0.118	8.04999e-119	PP Hep 6	GCNT2
TNKS4	2.50723e-123	1.49884	0.445	0.208	9.1767e-119	PP Hep 6	TNKS
GAS22	3.66328e-123	1.06229	0.606	0.329	1.3408e-118	PP Hep 6	GAS2
MIA23	4.40647e-123	1.07547	0.59	0.32	1.61281e-118	PP Hep 6	MIA2
RALGPS23	4.58395e-123	1.46209	0.505	0.263	1.67777e-118	PP Hep 6	RALGPS2
ST3GAL63	6.65335e-123	1.07778	0.542	0.269	2.43519e-118	PP Hep 6	ST3GAL6
ELMO13	7.43599e-123	1.32686	0.495	0.244	2.72165e-118	PP Hep 6	ELMO1
LRRC8D1	1.21744e-122	1.64251	0.324	0.121	4.45596e-118	PP Hep 6	LRRC8D
ABHD24	1.42298e-122	1.18667	0.636	0.389	5.20825e-118	PP Hep 6	ABHD2
SRD5A14	2.91121e-122	1.84326	0.368	0.156	1.06553e-117	PP Hep 6	SRD5A1
ANKRD172	5.5206e-122	1.14181	0.607	0.352	2.0206e-117	PP Hep 6	ANKRD17
CAMK2D3	7.54896e-122	1.33099	0.542	0.292	2.763e-117	PP Hep 6	CAMK2D
FOXJ31	7.74492e-122	1.61352	0.389	0.169	2.83472e-117	PP Hep 6	FOXJ3
FRRS13	8.34562e-122	1.6162	0.28	0.095	3.05458e-117	PP Hep 6	FRRS1
FBXO312	8.79715e-122	2.04004	0.275	0.095	3.21985e-117	PP Hep 6	FBXO31
BIRC63	1.20355e-121	1.14464	0.604	0.342	4.4051e-117	PP Hep 6	BIRC6
RNPC31	1.27946e-121	1.97592	0.271	0.092	4.68297e-117	PP Hep 6	RNPC3
LINC008622	1.77047e-121	1.71176	0.295	0.105	6.4801e-117	PP Hep 6	LINC00862
HOMER24	1.79026e-121	1.67164	0.414	0.188	6.55253e-117	PP Hep 6	HOMER2
MKLN13	3.5552e-121	1.20104	0.591	0.341	1.30124e-116	PP Hep 6	MKLN1
ZFP36L12	3.8308e-121	1.21995	0.682	0.474	1.40211e-116	PP Hep 6	ZFP36L1
KIAA03552	7.74263e-121	1.93114	0.321	0.124	2.83388e-116	PP Hep 6	KIAA0355
TRIM662	1.56543e-120	1.79391	0.268	0.09	5.72965e-116	PP Hep 6	TRIM66
GTF2IRD13	2.01212e-120	2.82059	0.188	0.051	7.36454e-116	PP Hep 6	GTF2IRD1
KDM2A1	2.08583e-120	1.47355	0.448	0.215	7.63436e-116	PP Hep 6	KDM2A
GRAMD2B3	5.93709e-120	1.32335	0.437	0.199	2.17304e-115	PP Hep 6	GRAMD2B
NFIB4	1.35379e-119	1.09131	0.657	0.406	4.955e-115	PP Hep 6	NFIB
GRAMD1C2	1.47388e-119	2.04776	0.275	0.097	5.39455e-115	PP Hep 6	GRAMD1C
CDK143	6.07397e-119	1.10985	0.58	0.315	2.22313e-114	PP Hep 6	CDK14
LARP1B2	9.01781e-119	1.25907	0.586	0.341	3.30061e-114	PP Hep 6	LARP1B
HSDL23	2.20994e-118	1.44028	0.499	0.262	8.08861e-114	PP Hep 6	HSDL2
CCNY1	2.48056e-118	1.50202	0.482	0.25	9.07911e-114	PP Hep 6	CCNY
EPB41L4B3	4.2932e-118	1.60396	0.431	0.205	1.57136e-113	PP Hep 6	EPB41L4B
TTC281	5.94954e-118	1.32416	0.492	0.246	2.17759e-113	PP Hep 6	TTC28
USP342	7.90096e-118	1.19441	0.542	0.29	2.89183e-113	PP Hep 6	USP34
SSBP32	3.33608e-117	1.62906	0.401	0.183	1.22104e-112	PP Hep 6	SSBP3
CKMT2-AS12	3.47877e-117	1.79804	0.294	0.107	1.27327e-112	PP Hep 6	CKMT2-AS1
OGA3	5.23119e-117	1.78155	0.378	0.168	1.91467e-112	PP Hep 6	OGA
BRAF4	1.08386e-116	1.49007	0.449	0.219	3.96703e-112	PP Hep 6	BRAF
KDM4C2	1.93319e-116	1.28862	0.471	0.229	7.07566e-112	PP Hep 6	KDM4C
ACOX14	5.68261e-116	1.23712	0.573	0.325	2.07989e-111	PP Hep 6	ACOX1
KLHL204	6.68151e-116	1.63333	0.319	0.123	2.4455e-111	PP Hep 6	KLHL20
CDH12	1.83549e-115	1.47521	0.429	0.201	6.71806e-111	PP Hep 6	CDH1
PARD3B2	2.20489e-115	1.06588	0.572	0.308	8.07011e-111	PP Hep 6	PARD3B
INSIG12	2.29014e-115	0.847813	0.817	0.564	8.38214e-111	PP Hep 6	INSIG1
REV3L3	2.75084e-115	1.34902	0.462	0.226	1.00684e-110	PP Hep 6	REV3L
RAD54L23	3.2871e-115	1.73594	0.323	0.127	1.20311e-110	PP Hep 6	RAD54L2
NFAT52	5.69164e-115	1.31136	0.47	0.232	2.0832e-110	PP Hep 6	NFAT5
YAF21	6.15379e-115	1.73969	0.413	0.198	2.25235e-110	PP Hep 6	YAF2
SLC1A13	1.09922e-114	1.15567	0.545	0.294	4.02324e-110	PP Hep 6	SLC1A1
GCLC3	1.94074e-114	1.60207	0.464	0.239	7.1033e-110	PP Hep 6	GCLC
F54	3.26809e-114	1.02743	0.628	0.363	1.19615e-109	PP Hep 6	F5
PAWR3	3.54645e-114	1.30584	0.472	0.237	1.29803e-109	PP Hep 6	PAWR
SMARCC12	4.34015e-114	1.68527	0.394	0.181	1.58854e-109	PP Hep 6	SMARCC1
FBXL173	7.26816e-114	1.23007	0.521	0.277	2.66022e-109	PP Hep 6	FBXL17
BCO23	2.01509e-113	1.06827	0.524	0.27	7.37541e-109	PP Hep 6	BCO2
ARID1B2	3.41591e-113	1.19868	0.563	0.319	1.25026e-108	PP Hep 6	ARID1B
GNG12-AS11	3.93255e-113	1.7693	0.285	0.104	1.43935e-108	PP Hep 6	GNG12-AS1
ZNF6442	5.16391e-113	1.40881	0.441	0.213	1.89004e-108	PP Hep 6	ZNF644
F113	6.04328e-113	1.29928	0.399	0.174	2.2119e-108	PP Hep 6	F11
UPF24	8.16914e-113	1.58122	0.417	0.197	2.98999e-108	PP Hep 6	UPF2
OTUD7B1	8.22859e-113	1.88437	0.307	0.12	3.01175e-108	PP Hep 6	OTUD7B
AC096531.22	1.21213e-112	1.97069	0.21	0.063	4.43652e-108	PP Hep 6	AC096531.2
AC010210.1	1.75457e-112	2.54172	0.137	0.031	6.42191e-108	PP Hep 6	AC010210.1
ZKSCAN13	7.29031e-112	1.26004	0.548	0.314	2.66833e-107	PP Hep 6	ZKSCAN1
BMERB12	7.43231e-112	1.84776	0.308	0.12	2.7203e-107	PP Hep 6	BMERB1
MLIP3	1.24517e-111	1.25298	0.513	0.269	4.55746e-107	PP Hep 6	MLIP
SOS12	2.43824e-111	1.63232	0.388	0.177	8.92419e-107	PP Hep 6	SOS1
ABHD182	4.53672e-111	1.62197	0.37	0.162	1.66048e-106	PP Hep 6	ABHD18
ZC3H12C	7.35007e-111	1.87748	0.237	0.077	2.6902e-106	PP Hep 6	ZC3H12C
BRIP11	7.74211e-111	2.07617	0.142	0.033	2.83369e-106	PP Hep 6	BRIP1
SLC25A151	8.63293e-111	1.7239	0.365	0.159	3.15974e-106	PP Hep 6	SLC25A15
KANK13	1.41608e-110	1.44879	0.43	0.207	5.18299e-106	PP Hep 6	KANK1
TESK22	1.70082e-110	1.99491	0.229	0.074	6.22517e-106	PP Hep 6	TESK2
CAPN32	1.74177e-110	1.6932	0.214	0.065	6.37505e-106	PP Hep 6	CAPN3
SETD22	1.866e-110	1.43808	0.434	0.212	6.82976e-106	PP Hep 6	SETD2
SBF23	5.26921e-110	1.20954	0.528	0.284	1.92858e-105	PP Hep 6	SBF2
ASXL12	5.27663e-110	1.3595	0.462	0.234	1.9313e-105	PP Hep 6	ASXL1
ANKHD13	5.987e-110	1.38106	0.496	0.268	2.1913e-105	PP Hep 6	ANKHD1
NUMB2	7.65398e-110	1.31863	0.515	0.283	2.80143e-105	PP Hep 6	NUMB
NCOR12	2.60472e-109	1.25526	0.561	0.333	9.53353e-105	PP Hep 6	NCOR1
KIAA08254	8.09139e-109	1.91558	0.282	0.106	2.96153e-104	PP Hep 6	KIAA0825
MIR122HG4	9.53551e-109	0.769076	0.609	0.326	3.49009e-104	PP Hep 6	MIR122HG
TRIO2	1.04998e-108	0.99201	0.575	0.32	3.84301e-104	PP Hep 6	TRIO
AFM4	7.17062e-108	0.671773	0.689	0.383	2.62452e-103	PP Hep 6	AFM
THRB2	1.20393e-107	1.0071	0.597	0.346	4.40649e-103	PP Hep 6	THRB
CHD22	1.37933e-107	1.28689	0.489	0.258	5.0485e-103	PP Hep 6	CHD2
LARP42	1.52477e-107	1.39262	0.469	0.242	5.5808e-103	PP Hep 6	LARP4
SYBU3	5.93135e-107	1.32173	0.423	0.201	2.17093e-102	PP Hep 6	SYBU
SLCO1B74	1.93153e-106	1.52094	0.335	0.136	7.06961e-102	PP Hep 6	SLCO1B7
AC008014.13	6.58291e-106	1.2586	0.496	0.262	2.40941e-101	PP Hep 6	AC008014.1
LINC013443	6.60899e-106	1.3458	0.385	0.168	2.41896e-101	PP Hep 6	LINC01344
STK32	7.19346e-106	1.06764	0.571	0.323	2.63288e-101	PP Hep 6	STK3
EPB411	9.50038e-106	1.33547	0.444	0.219	3.47724e-101	PP Hep 6	EPB41
SCN8A1	1.05441e-105	1.97417	0.215	0.068	3.85923e-101	PP Hep 6	SCN8A
AC116362.13	1.26172e-105	1.78916	0.222	0.071	4.61801e-101	PP Hep 6	AC116362.1
DHRSX1	1.72441e-105	1.47696	0.447	0.231	6.31152e-101	PP Hep 6	DHRSX
AL359915.13	2.17382e-105	1.371	0.324	0.128	7.95641e-101	PP Hep 6	AL359915.1
EPC14	3.1247e-105	1.36959	0.438	0.218	1.14367e-100	PP Hep 6	EPC1
CLASP21	3.14235e-105	1.68021	0.345	0.15	1.15013e-100	PP Hep 6	CLASP2
LRP63	3.75575e-105	1.21061	0.455	0.223	1.37464e-100	PP Hep 6	LRP6
CDKAL12	4.86722e-105	1.22538	0.488	0.254	1.78145e-100	PP Hep 6	CDKAL1
LONP23	1.21638e-104	0.880109	0.686	0.453	4.45208e-100	PP Hep 6	LONP2
SUMF11	1.48941e-104	1.43406	0.44	0.222	5.45138e-100	PP Hep 6	SUMF1
FOXK21	1.97748e-104	1.60608	0.343	0.148	7.23776e-100	PP Hep 6	FOXK2
SIMC12	2.81153e-104	1.86549	0.249	0.088	1.02905e-99	PP Hep 6	SIMC1
NIPBL3	2.99832e-104	1.27336	0.472	0.246	1.09741e-99	PP Hep 6	NIPBL
AC016831.51	5.27728e-104	2.0314	0.185	0.054	1.93154e-99	PP Hep 6	AC016831.5
KIDINS2202	5.47719e-104	1.77766	0.313	0.129	2.00471e-99	PP Hep 6	KIDINS220
MORC32	1.51988e-103	1.89305	0.271	0.101	5.56293e-99	PP Hep 6	MORC3
AHI13	1.65929e-103	1.63615	0.359	0.161	6.07316e-99	PP Hep 6	AHI1
NFX12	1.92227e-103	1.43746	0.413	0.2	7.03569e-99	PP Hep 6	NFX1
ARHGEF10L4	9.5619e-103	0.949791	0.595	0.342	3.49975e-98	PP Hep 6	ARHGEF10L
WBP1L1	1.79917e-102	1.72148	0.317	0.131	6.58515e-98	PP Hep 6	WBP1L
GLT1D12	2.1057e-102	1.69857	0.257	0.091	7.70707e-98	PP Hep 6	GLT1D1
FERMT23	5.22655e-102	1.5616	0.417	0.208	1.91297e-97	PP Hep 6	FERMT2
LINC011463	1.32133e-101	0.926706	0.562	0.299	4.83621e-97	PP Hep 6	LINC01146
BHMT23	3.24186e-101	0.80879	0.717	0.463	1.18655e-96	PP Hep 6	BHMT2
C11orf54	3.47604e-101	1.09146	0.683	0.484	1.27227e-96	PP Hep 6	C11orf54
TBC1D53	5.29785e-101	1.12581	0.549	0.313	1.93907e-96	PP Hep 6	TBC1D5
PTCHD1-AS	6.16649e-101	3.00922	0.105	0.021	2.257e-96	PP Hep 6	PTCHD1-AS
AL138828.12	6.66292e-101	2.5577	0.134	0.032	2.4387e-96	PP Hep 6	AL138828.1
ABTB23	1.94135e-100	1.5157	0.339	0.144	7.10553e-96	PP Hep 6	ABTB2
LINC018281	2.80332e-100	2.2986	0.127	0.029	1.02604e-95	PP Hep 6	LINC01828
TLE12	3.40852e-100	1.36741	0.468	0.251	1.24755e-95	PP Hep 6	TLE1
AL731577.22	4.28712e-100	1.87764	0.191	0.058	1.56913e-95	PP Hep 6	AL731577.2
GPBP1L12	4.39019e-100	1.44942	0.431	0.22	1.60685e-95	PP Hep 6	GPBP1L1
NFIC1	4.80789e-100	1.1325	0.652	0.454	1.75973e-95	PP Hep 6	NFIC
SETD52	7.95176e-100	1.2271	0.499	0.275	2.91042e-95	PP Hep 6	SETD5
AC104123.13	8.16831e-100	1.31337	0.38	0.171	2.98968e-95	PP Hep 6	AC104123.1
AL136119.1	9.06273e-100	2.12749	0.125	0.028	3.31705e-95	PP Hep 6	AL136119.1
KIF1B2	2.89517e-99	1.41908	0.427	0.215	1.05966e-94	PP Hep 6	KIF1B
MTMR42	3.14589e-99	1.7564	0.283	0.111	1.15143e-94	PP Hep 6	MTMR4
CDK131	4.66794e-99	1.40053	0.424	0.211	1.70851e-94	PP Hep 6	CDK13
TCF7L22	4.76893e-99	1.0257	0.594	0.359	1.74548e-94	PP Hep 6	TCF7L2
CUTC	5.16415e-99	2.14087	0.229	0.079	1.89013e-94	PP Hep 6	CUTC
COBLL12	7.15067e-99	0.840339	0.645	0.411	2.61722e-94	PP Hep 6	COBLL1
SHROOM2	7.24972e-99	1.93382	0.208	0.067	2.65347e-94	PP Hep 6	SHROOM2
GCKR3	7.45607e-99	1.23663	0.399	0.185	2.729e-94	PP Hep 6	GCKR
ABCC93	1.01665e-98	1.20256	0.423	0.201	3.72106e-94	PP Hep 6	ABCC9
GRB142	1.1619e-98	1.16803	0.462	0.237	4.25269e-94	PP Hep 6	GRB14
DMD3	2.61201e-98	1.21904	0.494	0.267	9.56023e-94	PP Hep 6	DMD
GNB52	3.18612e-98	2.23984	0.233	0.084	1.16615e-93	PP Hep 6	GNB5
MPDZ3	3.79417e-98	1.29344	0.402	0.189	1.3887e-93	PP Hep 6	MPDZ
ACADSB2	4.15172e-98	1.13492	0.615	0.401	1.51957e-93	PP Hep 6	ACADSB
EXPH53	5.22641e-98	1.62162	0.276	0.106	1.91292e-93	PP Hep 6	EXPH5
SIRT52	1.4368e-97	1.87794	0.26	0.098	5.25882e-93	PP Hep 6	SIRT5
LUC7L21	1.65377e-97	1.28539	0.475	0.259	6.05297e-93	PP Hep 6	LUC7L2
ARHGAP294	1.7985e-97	1.35031	0.414	0.205	6.5827e-93	PP Hep 6	ARHGAP29
CPED13	2.00474e-97	1.05794	0.448	0.216	7.33757e-93	PP Hep 6	CPED1
RETREG13	2.43939e-97	1.71586	0.322	0.138	8.92841e-93	PP Hep 6	RETREG1
SHPRH2	3.8232e-97	1.517	0.343	0.151	1.39933e-92	PP Hep 6	SHPRH
LINC001741	5.4348e-97	1.73559	0.255	0.095	1.98919e-92	PP Hep 6	LINC00174
WDR592	7.61931e-97	1.62104	0.324	0.139	2.78874e-92	PP Hep 6	WDR59
FRYL2	2.24278e-96	1.48005	0.369	0.172	8.20881e-92	PP Hep 6	FRYL
BANP	3.90851e-96	2.08475	0.213	0.072	1.43056e-91	PP Hep 6	BANP
LINC025324	4.42147e-96	1.02511	0.606	0.381	1.6183e-91	PP Hep 6	LINC02532
CREBBP2	7.34214e-96	1.42382	0.405	0.203	2.6873e-91	PP Hep 6	CREBBP
AC003681.12	1.32626e-95	2.2692	0.147	0.039	4.85424e-91	PP Hep 6	AC003681.1
RUFY31	3.97341e-95	1.30123	0.387	0.184	1.45431e-90	PP Hep 6	RUFY3
Z94721.1	4.71673e-95	2.11574	0.145	0.038	1.72637e-90	PP Hep 6	Z94721.1
SEC16B2	6.57486e-95	1.26318	0.35	0.152	2.40647e-90	PP Hep 6	SEC16B
SIPA1L12	1.07784e-94	1.22	0.483	0.265	3.94499e-90	PP Hep 6	SIPA1L1
TAOK32	1.24221e-94	1.37139	0.45	0.242	4.54662e-90	PP Hep 6	TAOK3
RREB11	1.25581e-94	1.43129	0.44	0.233	4.5964e-90	PP Hep 6	RREB1
KLRD1	2.05501e-94	2.39775	0.147	0.04	7.52154e-90	PP Hep 6	KLRD1
GDA3	5.99711e-94	1.22737	0.458	0.24	2.195e-89	PP Hep 6	GDA
PDS5A2	1.31799e-93	1.20047	0.475	0.257	4.82396e-89	PP Hep 6	PDS5A
PKN22	1.72944e-93	1.33625	0.416	0.21	6.32991e-89	PP Hep 6	PKN2
AIG13	1.82752e-93	0.836815	0.688	0.463	6.68892e-89	PP Hep 6	AIG1
LINC014822	3.95953e-93	1.78353	0.276	0.11	1.44923e-88	PP Hep 6	LINC01482
MAML33	8.44275e-93	0.932884	0.612	0.376	3.09013e-88	PP Hep 6	MAML3
LUC7L33	9.50059e-93	1.42204	0.422	0.222	3.47731e-88	PP Hep 6	LUC7L3
PIGN1	1.28455e-92	1.6678	0.265	0.103	4.70156e-88	PP Hep 6	PIGN
KIAA11092	2.00363e-92	1.51206	0.322	0.14	7.3335e-88	PP Hep 6	KIAA1109
BDH13	2.01463e-92	1.1898	0.515	0.293	7.37375e-88	PP Hep 6	BDH1
IRS23	6.74461e-92	1.34808	0.431	0.225	2.46859e-87	PP Hep 6	IRS2
MDN13	1.10206e-91	1.32907	0.353	0.16	4.03365e-87	PP Hep 6	MDN1
FAM114A1	1.34381e-91	1.71885	0.33	0.151	4.91849e-87	PP Hep 6	FAM114A1
CCM22	1.69984e-91	1.55878	0.353	0.165	6.22158e-87	PP Hep 6	CCM2
LINC013222	1.84119e-91	1.79724	0.169	0.05	6.73894e-87	PP Hep 6	LINC01322
KIAA19582	2.28198e-91	1.67257	0.295	0.123	8.35227e-87	PP Hep 6	KIAA1958
FTCD3	2.33977e-91	0.628244	0.776	0.569	8.56379e-87	PP Hep 6	FTCD
ZER11	2.46148e-91	1.75703	0.263	0.103	9.00928e-87	PP Hep 6	ZER1
TMEM260	2.92227e-91	1.92151	0.193	0.062	1.06958e-86	PP Hep 6	TMEM260
AGO32	3.42888e-91	1.34109	0.39	0.192	1.25501e-86	PP Hep 6	AGO3
AKAP61	4.48572e-91	1.9568	0.212	0.073	1.64182e-86	PP Hep 6	AKAP6
NPEPPS4	4.61467e-91	1.40157	0.389	0.192	1.68901e-86	PP Hep 6	NPEPPS
TFR24	5.5104e-91	0.812173	0.688	0.442	2.01686e-86	PP Hep 6	TFR2
ANKFY12	6.23364e-91	2.0029	0.23	0.084	2.28157e-86	PP Hep 6	ANKFY1
IL1RAPL23	9.3612e-91	1.27704	0.356	0.161	3.42629e-86	PP Hep 6	IL1RAPL2
ADHFE14	1.77528e-90	1.39269	0.349	0.159	6.49771e-86	PP Hep 6	ADHFE1
NBEAL12	2.61628e-90	1.24326	0.489	0.279	9.57583e-86	PP Hep 6	NBEAL1
SOS25	4.28373e-90	1.67727	0.302	0.13	1.56789e-85	PP Hep 6	SOS2
ZNF33A2	4.894e-90	1.47124	0.346	0.16	1.79125e-85	PP Hep 6	ZNF33A
ATG102	5.59268e-90	1.95135	0.258	0.102	2.04698e-85	PP Hep 6	ATG10
ADAMTSL12	7.63973e-90	2.42548	0.138	0.037	2.79622e-85	PP Hep 6	ADAMTSL1
DUSP163	1.19118e-89	1.39747	0.428	0.229	4.35983e-85	PP Hep 6	DUSP16
PER12	1.32096e-89	1.33089	0.366	0.175	4.83486e-85	PP Hep 6	PER1
BPTF4	1.43556e-89	1.29347	0.431	0.228	5.25429e-85	PP Hep 6	BPTF
WNK12	2.32456e-89	1.33401	0.424	0.223	8.50813e-85	PP Hep 6	WNK1
HERC43	1.58658e-88	1.18356	0.414	0.208	5.80704e-84	PP Hep 6	HERC4
ABCB44	1.74454e-88	1.17034	0.477	0.26	6.38517e-84	PP Hep 6	ABCB4
ARIH13	2.39697e-88	1.22319	0.433	0.228	8.77315e-84	PP Hep 6	ARIH1
LRBA3	2.84475e-88	0.947044	0.559	0.329	1.04121e-83	PP Hep 6	LRBA
POM1212	3.48156e-88	1.65676	0.302	0.131	1.27429e-83	PP Hep 6	POM121
VPS543	3.63666e-88	1.47273	0.349	0.165	1.33105e-83	PP Hep 6	VPS54
SRSF113	4.15177e-88	0.989538	0.565	0.349	1.51959e-83	PP Hep 6	SRSF11
AC010872.22	5.85505e-88	2.30274	0.123	0.03	2.14301e-83	PP Hep 6	AC010872.2
SLCO2B12	9.26892e-88	1.13347	0.419	0.21	3.39252e-83	PP Hep 6	SLCO2B1
AC009093.2	1.07332e-87	2.1326	0.123	0.03	3.92845e-83	PP Hep 6	AC009093.2
APBB22	8.84876e-87	1.20505	0.415	0.212	3.23873e-82	PP Hep 6	APBB2
CCDC1253	1.11675e-86	1.77314	0.258	0.103	4.08743e-82	PP Hep 6	CCDC125
PTBP22	1.21244e-86	1.43015	0.323	0.145	4.43767e-82	PP Hep 6	PTBP2
PHACTR42	1.42486e-86	1.26947	0.458	0.254	5.21512e-82	PP Hep 6	PHACTR4
NR5A22	1.44236e-86	0.933559	0.572	0.351	5.27918e-82	PP Hep 6	NR5A2
KCND33	2.39253e-86	1.44475	0.307	0.132	8.7569e-82	PP Hep 6	KCND3
PPM1B1	2.71574e-86	1.55306	0.371	0.185	9.93986e-82	PP Hep 6	PPM1B
MPHOSPH82	2.91686e-86	1.66809	0.357	0.177	1.0676e-81	PP Hep 6	MPHOSPH8
HERC12	3.08828e-86	1.31067	0.363	0.173	1.13034e-81	PP Hep 6	HERC1
RUNDC3B3	3.55343e-86	1.68026	0.27	0.11	1.30059e-81	PP Hep 6	RUNDC3B
MAP43	3.86284e-86	1.18745	0.499	0.296	1.41384e-81	PP Hep 6	MAP4
ADGRG72	6.16594e-86	1.75769	0.186	0.06	2.2568e-81	PP Hep 6	ADGRG7
ANKAR	7.81633e-86	1.74273	0.213	0.076	2.86085e-81	PP Hep 6	ANKAR
KIF13A2	7.94884e-86	1.18938	0.412	0.21	2.90935e-81	PP Hep 6	KIF13A
C16orf703	8.56015e-86	1.43954	0.305	0.131	3.1331e-81	PP Hep 6	C16orf70
EYS	9.43831e-86	2.86976	0.103	0.023	3.45452e-81	PP Hep 6	EYS
TAFA21	9.68193e-86	2.26406	0.151	0.043	3.54368e-81	PP Hep 6	TAFA2
MAP3K23	1.61122e-85	1.29084	0.424	0.223	5.89724e-81	PP Hep 6	MAP3K2
KIAA20263	3.03779e-85	1.56415	0.316	0.143	1.11186e-80	PP Hep 6	KIAA2026
GFOD22	3.57161e-85	1.69195	0.277	0.116	1.30724e-80	PP Hep 6	GFOD2
AMOTL12	3.80201e-85	1.68514	0.263	0.106	1.39157e-80	PP Hep 6	AMOTL1
ALDOB	3.89846e-85	0.512939	0.951	0.834	1.42688e-80	PP Hep 6	ALDOB
MDM23	6.60868e-85	1.68096	0.298	0.131	2.41884e-80	PP Hep 6	MDM2
AC104170.11	6.69984e-85	1.50826	0.261	0.103	2.45221e-80	PP Hep 6	AC104170.1
SNX93	8.11391e-85	1.38326	0.378	0.189	2.96977e-80	PP Hep 6	SNX9
IFNLR11	8.71946e-85	1.6394	0.195	0.065	3.19141e-80	PP Hep 6	IFNLR1
HIVEP13	9.02334e-85	1.1078	0.419	0.216	3.30263e-80	PP Hep 6	HIVEP1
GPATCH84	1.01627e-84	1.43467	0.363	0.178	3.71963e-80	PP Hep 6	GPATCH8
ACYP21	1.2244e-84	1.25874	0.465	0.265	4.48141e-80	PP Hep 6	ACYP2
MACF13	1.43292e-84	0.875756	0.578	0.354	5.24464e-80	PP Hep 6	MACF1
TAFA1	3.13936e-84	2.22568	0.108	0.025	1.14904e-79	PP Hep 6	TAFA1
SHTN12	4.28809e-84	1.24873	0.411	0.212	1.56948e-79	PP Hep 6	SHTN1
CNGA1	4.65497e-84	1.71833	0.281	0.119	1.70377e-79	PP Hep 6	CNGA1
TRIP122	6.77533e-84	1.26783	0.431	0.232	2.47984e-79	PP Hep 6	TRIP12
EPB41L53	1.01191e-83	1.09698	0.509	0.302	3.7037e-79	PP Hep 6	EPB41L5
VGLL43	1.45041e-83	1.71218	0.307	0.14	5.30866e-79	PP Hep 6	VGLL4
MICU32	3.55315e-83	1.24149	0.326	0.146	1.30049e-78	PP Hep 6	MICU3
RABGAP13	4.65e-83	1.37047	0.323	0.147	1.70195e-78	PP Hep 6	RABGAP1
SLC27A22	6.43421e-83	0.918637	0.466	0.239	2.35498e-78	PP Hep 6	SLC27A2
XYLB4	7.00461e-83	1.27292	0.399	0.203	2.56376e-78	PP Hep 6	XYLB
ACSM2A4	7.97725e-83	0.570095	0.836	0.659	2.91975e-78	PP Hep 6	ACSM2A
C20orf1942	9.96872e-83	2.04859	0.222	0.084	3.64865e-78	PP Hep 6	C20orf194
AC118549.12	1.13653e-82	1.2886	0.388	0.196	4.15982e-78	PP Hep 6	AC118549.1
ZMYM22	1.35548e-82	1.1867	0.433	0.234	4.9612e-78	PP Hep 6	ZMYM2
TRPV11	1.99041e-82	1.69215	0.2	0.069	7.28511e-78	PP Hep 6	TRPV1
NR6A13	2.29618e-82	1.35842	0.377	0.189	8.40424e-78	PP Hep 6	NR6A1
CYTH12	2.96255e-82	1.56256	0.284	0.122	1.08432e-77	PP Hep 6	CYTH1
MLLT102	3.12542e-82	1.31631	0.402	0.209	1.14394e-77	PP Hep 6	MLLT10
VPS13B2	4.15302e-82	1.19395	0.417	0.219	1.52005e-77	PP Hep 6	VPS13B
SUCLG2-AS12	5.97013e-82	1.61529	0.257	0.104	2.18513e-77	PP Hep 6	SUCLG2-AS1
SYNE12	6.44196e-82	1.24655	0.364	0.176	2.35782e-77	PP Hep 6	SYNE1
JADE3	8.57404e-82	1.86277	0.195	0.067	3.13818e-77	PP Hep 6	JADE3
FBXW72	1.07999e-81	1.35856	0.368	0.182	3.95289e-77	PP Hep 6	FBXW7
CAMKMT4	2.06623e-81	1.21462	0.411	0.216	7.56263e-77	PP Hep 6	CAMKMT
CRY23	2.50068e-81	1.26632	0.341	0.16	9.15273e-77	PP Hep 6	CRY2
BTBD81	4.20082e-81	2.54391	0.111	0.027	1.53754e-76	PP Hep 6	BTBD8
PUS102	4.30651e-81	1.57086	0.225	0.084	1.57622e-76	PP Hep 6	PUS10
DCPS2	4.39263e-81	1.52777	0.308	0.14	1.60775e-76	PP Hep 6	DCPS
AL359232.13	4.80502e-81	1.5362	0.278	0.117	1.75869e-76	PP Hep 6	AL359232.1
AC107223.1	4.86106e-81	2.28096	0.112	0.027	1.7792e-76	PP Hep 6	AC107223.1
TTC7B2	4.95036e-81	1.45052	0.242	0.093	1.81188e-76	PP Hep 6	TTC7B
USP9X2	5.05219e-81	1.23824	0.441	0.246	1.84915e-76	PP Hep 6	USP9X
DOCK52	6.87174e-81	1.2141	0.474	0.271	2.51513e-76	PP Hep 6	DOCK5
SPAG94	8.17093e-81	1.39452	0.374	0.191	2.99064e-76	PP Hep 6	SPAG9
SAMD52	9.1996e-81	1.21437	0.348	0.163	3.36715e-76	PP Hep 6	SAMD5
DPYS3	1.13753e-80	0.723481	0.72	0.515	4.16346e-76	PP Hep 6	DPYS
SLC25A133	1.29675e-80	0.871857	0.6	0.383	4.74622e-76	PP Hep 6	SLC25A13
LINC008861	2.33672e-80	1.7433	0.21	0.076	8.55265e-76	PP Hep 6	LINC00886
PLEKHA54	2.57206e-80	0.872354	0.601	0.38	9.41399e-76	PP Hep 6	PLEKHA5
PLEKHA71	3.32847e-80	1.29238	0.417	0.226	1.21825e-75	PP Hep 6	PLEKHA7
CUL32	8.36551e-80	1.31851	0.388	0.204	3.06186e-75	PP Hep 6	CUL3
STARD133	1.47839e-79	1.10473	0.409	0.212	5.41106e-75	PP Hep 6	STARD13
NID12	1.81026e-79	1.34397	0.334	0.156	6.62573e-75	PP Hep 6	NID1
ABCC23	1.95721e-79	0.759994	0.587	0.341	7.1636e-75	PP Hep 6	ABCC2
COP12	2.74435e-79	1.1515	0.424	0.229	1.00446e-74	PP Hep 6	COP1
MAP3K31	4.43577e-79	1.67825	0.225	0.086	1.62354e-74	PP Hep 6	MAP3K3
PROSER22	5.4949e-79	1.66173	0.313	0.147	2.01119e-74	PP Hep 6	PROSER2
RTTN4	7.31303e-79	1.53805	0.237	0.092	2.67664e-74	PP Hep 6	RTTN
CLDN14	7.88861e-79	1.56266	0.198	0.069	2.88731e-74	PP Hep 6	CLDN14
PCGF51	9.95821e-79	1.57111	0.358	0.184	3.6448e-74	PP Hep 6	PCGF5
HDAC83	1.0773e-78	1.23079	0.384	0.196	3.94304e-74	PP Hep 6	HDAC8
RC3H13	1.19168e-78	1.51883	0.342	0.169	4.36168e-74	PP Hep 6	RC3H1
ZCCHC72	1.25363e-78	1.03207	0.481	0.277	4.58839e-74	PP Hep 6	ZCCHC7
TBCEL2	1.47181e-78	1.78874	0.205	0.074	5.38696e-74	PP Hep 6	TBCEL
ANKRD111	2.06038e-78	1.24796	0.439	0.248	7.54121e-74	PP Hep 6	ANKRD11
MT-ND52	2.1615e-78	0.621499	0.928	0.936	7.91131e-74	PP Hep 6	MT-ND5
ZHX21	2.51496e-78	1.37755	0.383	0.201	9.20501e-74	PP Hep 6	ZHX2
CDH24	3.10911e-78	0.966739	0.481	0.274	1.13797e-73	PP Hep 6	CDH2
CREBRF2	4.4987e-78	1.57835	0.268	0.115	1.64657e-73	PP Hep 6	CREBRF
FMO53	6.30466e-78	1.1637	0.601	0.434	2.30757e-73	PP Hep 6	FMO5
CCDC913	6.91795e-78	1.09805	0.456	0.258	2.53204e-73	PP Hep 6	CCDC91
RBM332	8.66642e-78	1.15414	0.382	0.193	3.17199e-73	PP Hep 6	RBM33
UBR52	9.95844e-78	1.27414	0.352	0.173	3.64489e-73	PP Hep 6	UBR5
DMXL13	1.1447e-77	1.30034	0.342	0.166	4.18973e-73	PP Hep 6	DMXL1
IL1RAP3	1.17562e-77	0.89911	0.639	0.458	4.30287e-73	PP Hep 6	IL1RAP
SLMAP3	1.24298e-77	1.31236	0.376	0.194	4.54944e-73	PP Hep 6	SLMAP
ONECUT12	1.50305e-77	1.18207	0.428	0.231	5.50133e-73	PP Hep 6	ONECUT1
MTHFD11	2.64299e-77	0.997058	0.459	0.251	9.67362e-73	PP Hep 6	MTHFD1
BAZ1A4	4.16926e-77	1.56361	0.313	0.149	1.52599e-72	PP Hep 6	BAZ1A
RNF19A3	4.33495e-77	1.25196	0.406	0.218	1.58664e-72	PP Hep 6	RNF19A
ACO11	4.47288e-77	1.29117	0.45	0.259	1.63712e-72	PP Hep 6	ACO1
MTERF1	4.5821e-77	2.04736	0.183	0.064	1.67709e-72	PP Hep 6	MTERF1
AC007952.42	4.72879e-77	1.98861	0.216	0.084	1.73078e-72	PP Hep 6	AC007952.4
TENM31	7.00339e-77	2.12271	0.114	0.029	2.56331e-72	PP Hep 6	TENM3
EEA12	1.0137e-76	1.51387	0.326	0.158	3.71023e-72	PP Hep 6	EEA1
ARNT1	1.01499e-76	1.48753	0.285	0.126	3.71498e-72	PP Hep 6	ARNT
TTC171	1.23205e-76	1.10005	0.431	0.237	4.50941e-72	PP Hep 6	TTC17
TJP23	1.57063e-76	1.16658	0.467	0.277	5.74866e-72	PP Hep 6	TJP2
PRKN4	1.78219e-76	1.21148	0.377	0.195	6.523e-72	PP Hep 6	PRKN
SLC16A101	2.04312e-76	1.76488	0.186	0.064	7.47802e-72	PP Hep 6	SLC16A10
USP323	4.18122e-76	1.33755	0.363	0.186	1.53037e-71	PP Hep 6	USP32
TBCK2	4.96579e-76	1.35225	0.324	0.152	1.81753e-71	PP Hep 6	TBCK
ARID4B3	6.0163e-76	1.302	0.392	0.21	2.20203e-71	PP Hep 6	ARID4B
TPCN12	6.1596e-76	1.60416	0.245	0.101	2.25447e-71	PP Hep 6	TPCN1
EBNA1BP25	6.74309e-76	0.927583	0.62	0.435	2.46804e-71	PP Hep 6	EBNA1BP2
ZNF2542	7.46736e-76	1.52411	0.265	0.113	2.73313e-71	PP Hep 6	ZNF254
ARID1A2	7.58458e-76	1.43546	0.34	0.169	2.77603e-71	PP Hep 6	ARID1A
ANGPTL43	8.5065e-76	0.955894	0.351	0.167	3.11347e-71	PP Hep 6	ANGPTL4
CLIP12	1.19792e-75	1.33313	0.373	0.195	4.3845e-71	PP Hep 6	CLIP1
ORC22	1.29331e-75	1.54942	0.271	0.117	4.73363e-71	PP Hep 6	ORC2
ELMO1-AS1	1.45681e-75	2.4148	0.101	0.024	5.33208e-71	PP Hep 6	ELMO1-AS1
RNF217-AS1	2.69682e-75	1.94288	0.135	0.039	9.87062e-71	PP Hep 6	RNF217-AS1
GIPC21	2.98591e-75	1.53177	0.338	0.169	1.09287e-70	PP Hep 6	GIPC2
UBR32	6.8722e-75	1.06096	0.44	0.243	2.51529e-70	PP Hep 6	UBR3
PLD13	8.60409e-75	1.18842	0.375	0.192	3.14918e-70	PP Hep 6	PLD1
MEF2A2	9.57591e-75	0.882433	0.521	0.312	3.50488e-70	PP Hep 6	MEF2A
SPATA131	1.03234e-74	1.20666	0.402	0.219	3.77848e-70	PP Hep 6	SPATA13
SECISBP2L2	1.24914e-74	1.74947	0.257	0.111	4.57197e-70	PP Hep 6	SECISBP2L
ARHGAP423	1.28255e-74	1.23845	0.366	0.187	4.69426e-70	PP Hep 6	ARHGAP42
CNOT22	1.41379e-74	1.32276	0.368	0.192	5.17463e-70	PP Hep 6	CNOT2
SCAF82	1.81504e-74	1.39751	0.315	0.15	6.64323e-70	PP Hep 6	SCAF8
SPPL31	1.82865e-74	1.29608	0.348	0.174	6.69304e-70	PP Hep 6	SPPL3
NAALADL22	5.36377e-74	0.994711	0.49	0.284	1.96319e-69	PP Hep 6	NAALADL2
CDHR32	5.65304e-74	1.68403	0.219	0.084	2.06907e-69	PP Hep 6	CDHR3
ACAD113	8.52884e-74	0.940305	0.445	0.243	3.12164e-69	PP Hep 6	ACAD11
UBE2E22	1.24091e-73	0.992479	0.495	0.296	4.54184e-69	PP Hep 6	UBE2E2
MBD55	1.68569e-73	1.16741	0.421	0.231	6.16978e-69	PP Hep 6	MBD5
NEMF3	3.02699e-73	1.54585	0.312	0.151	1.10791e-68	PP Hep 6	NEMF
TFPI3	3.65916e-73	0.715416	0.703	0.507	1.33929e-68	PP Hep 6	TFPI
HSD17B43	4.69151e-73	0.787642	0.576	0.36	1.71714e-68	PP Hep 6	HSD17B4
NR1I33	5.60562e-73	1.21328	0.391	0.21	2.05171e-68	PP Hep 6	NR1I3
SLC25A183	5.61384e-73	1.00871	0.386	0.195	2.05472e-68	PP Hep 6	SLC25A18
PROZ3	6.97491e-73	1.26906	0.266	0.112	2.55289e-68	PP Hep 6	PROZ
HNRNPL4	8.11737e-73	1.75561	0.292	0.14	2.97104e-68	PP Hep 6	HNRNPL
RALGAPA12	9.50217e-73	1.08107	0.407	0.218	3.47789e-68	PP Hep 6	RALGAPA1
AS3MT1	9.80245e-73	1.8851	0.171	0.058	3.58779e-68	PP Hep 6	AS3MT
LCOR3	1.10656e-72	1.24229	0.368	0.192	4.05011e-68	PP Hep 6	LCOR
LINC02762	1.25421e-72	2.22066	0.146	0.046	4.59052e-68	PP Hep 6	LINC02762
LINC012782	1.25639e-72	1.383	0.271	0.119	4.59852e-68	PP Hep 6	LINC01278
MIR29B2CHG1	1.56587e-72	2.04029	0.161	0.053	5.73126e-68	PP Hep 6	MIR29B2CHG
VKORC1L11	2.96126e-72	1.41121	0.323	0.159	1.08385e-67	PP Hep 6	VKORC1L1
SNRK2	4.5635e-72	1.78673	0.221	0.089	1.67029e-67	PP Hep 6	SNRK
RFX71	4.76251e-72	1.41651	0.287	0.13	1.74313e-67	PP Hep 6	RFX7
NDEL12	5.44456e-72	1.77593	0.223	0.09	1.99276e-67	PP Hep 6	NDEL1
RAB6A1	5.86453e-72	1.44515	0.394	0.223	2.14648e-67	PP Hep 6	RAB6A
ARFGEF13	6.41655e-72	1.29885	0.344	0.174	2.34852e-67	PP Hep 6	ARFGEF1
THSD7A2	8.6558e-72	1.97551	0.179	0.064	3.16811e-67	PP Hep 6	THSD7A
ANKRD13C1	1.43368e-71	1.56022	0.241	0.101	5.24742e-67	PP Hep 6	ANKRD13C
PTPRM4	1.79906e-71	0.960732	0.478	0.279	6.58474e-67	PP Hep 6	PTPRM
ENTPD1-AS12	1.85528e-71	1.64272	0.223	0.09	6.79049e-67	PP Hep 6	ENTPD1-AS1
SRSF42	4.57843e-71	1.02746	0.479	0.292	1.67575e-66	PP Hep 6	SRSF4
SESN12	5.95831e-71	1.51893	0.262	0.116	2.1808e-66	PP Hep 6	SESN1
HECW21	6.26977e-71	2.16926	0.119	0.033	2.2948e-66	PP Hep 6	HECW2
HECTD42	6.28336e-71	1.38589	0.299	0.141	2.29977e-66	PP Hep 6	HECTD4
ZNF1482	7.07636e-71	1.19374	0.387	0.208	2.59002e-66	PP Hep 6	ZNF148
KMT2E4	7.78652e-71	1.35504	0.352	0.184	2.84994e-66	PP Hep 6	KMT2E
ITGA13	8.35133e-71	0.896517	0.472	0.268	3.05667e-66	PP Hep 6	ITGA1
FAM160A12	8.48708e-71	1.7777	0.229	0.095	3.10636e-66	PP Hep 6	FAM160A1
CHPT13	1.2219e-70	1.12173	0.451	0.263	4.47226e-66	PP Hep 6	CHPT1
LMO73	1.3004e-70	1.1631	0.377	0.199	4.75961e-66	PP Hep 6	LMO7
GOLGA8B1	2.02433e-70	1.50434	0.215	0.084	7.40924e-66	PP Hep 6	GOLGA8B
KIAA0319L1	2.46172e-70	1.2691	0.358	0.186	9.01013e-66	PP Hep 6	KIAA0319L
MCC2	2.71602e-70	1.02213	0.42	0.231	9.94089e-66	PP Hep 6	MCC
LPCAT34	3.9447e-70	1.04314	0.382	0.201	1.4438e-65	PP Hep 6	LPCAT3
BSDC12	6.49993e-70	1.69126	0.263	0.119	2.37904e-65	PP Hep 6	BSDC1
AL365295.12	7.56998e-70	2.32645	0.135	0.041	2.77069e-65	PP Hep 6	AL365295.1
XRN12	7.5759e-70	1.11844	0.426	0.242	2.77285e-65	PP Hep 6	XRN1
AL157911.1	9.06505e-70	1.81054	0.133	0.039	3.3179e-65	PP Hep 6	AL157911.1
GOLGB13	9.97573e-70	1.12868	0.378	0.201	3.65122e-65	PP Hep 6	GOLGB1
QKI3	1.25186e-69	0.980867	0.501	0.312	4.58192e-65	PP Hep 6	QKI
ULK12	1.71922e-69	1.60173	0.227	0.093	6.29251e-65	PP Hep 6	ULK1
LIMCH13	1.83715e-69	1.21472	0.372	0.197	6.72414e-65	PP Hep 6	LIMCH1
SLC10A13	1.88659e-69	0.568391	0.366	0.171	6.90512e-65	PP Hep 6	SLC10A1
FAM120B3	2.88921e-69	1.45689	0.267	0.12	1.05748e-64	PP Hep 6	FAM120B
GABARAPL11	2.98296e-69	1.47866	0.333	0.171	1.09179e-64	PP Hep 6	GABARAPL1
EIF4G33	3.52891e-69	1.16149	0.414	0.235	1.29161e-64	PP Hep 6	EIF4G3
SPATA6L1	3.75987e-69	1.18948	0.373	0.198	1.37615e-64	PP Hep 6	SPATA6L
DYM1	4.37975e-69	1.18374	0.358	0.186	1.60303e-64	PP Hep 6	DYM
AL049828.12	4.60944e-69	1.34765	0.205	0.078	1.6871e-64	PP Hep 6	AL049828.1
MYCBP22	4.68443e-69	1.09152	0.402	0.22	1.71455e-64	PP Hep 6	MYCBP2
DCDC1	5.32266e-69	1.62764	0.183	0.066	1.94815e-64	PP Hep 6	DCDC1
NEK72	1.17471e-68	1.36979	0.314	0.154	4.29954e-64	PP Hep 6	NEK7
MAMDC2-AS1	1.41329e-68	2.19167	0.101	0.025	5.17278e-64	PP Hep 6	MAMDC2-AS1
COMMD101	1.50694e-68	1.10812	0.402	0.222	5.51554e-64	PP Hep 6	COMMD10
PNPLA72	3.13652e-68	1.59935	0.156	0.052	1.148e-63	PP Hep 6	PNPLA7
CBR41	3.5556e-68	1.22503	0.392	0.217	1.30138e-63	PP Hep 6	CBR4
FAM126B1	3.63589e-68	1.64689	0.233	0.098	1.33077e-63	PP Hep 6	FAM126B
DEPDC72	6.65471e-68	1.35922	0.209	0.081	2.43569e-63	PP Hep 6	DEPDC7
TIAM13	7.02875e-68	1.02101	0.337	0.164	2.57259e-63	PP Hep 6	TIAM1
MTR2	9.43127e-68	1.62171	0.232	0.098	3.45194e-63	PP Hep 6	MTR
RBM253	1.19474e-67	1.27005	0.384	0.214	4.37287e-63	PP Hep 6	RBM25
SLC35D14	1.37521e-67	1.22429	0.341	0.171	5.0334e-63	PP Hep 6	SLC35D1
TUT42	1.52422e-67	1.37641	0.354	0.189	5.57878e-63	PP Hep 6	TUT4
PTPRG3	1.62102e-67	0.950738	0.55	0.354	5.9331e-63	PP Hep 6	PTPRG
ABCA93	2.13649e-67	1.19349	0.232	0.094	7.81978e-63	PP Hep 6	ABCA9
DIPK1A2	2.33394e-67	1.56982	0.244	0.106	8.54247e-63	PP Hep 6	DIPK1A
PIGL2	2.65604e-67	1.56982	0.249	0.11	9.72137e-63	PP Hep 6	PIGL
UNC13B4	4.08559e-67	1.58581	0.263	0.12	1.49537e-62	PP Hep 6	UNC13B
ZNF2923	5.6775e-67	1.3431	0.309	0.152	2.07802e-62	PP Hep 6	ZNF292
AC026803.33	6.05555e-67	1.2605	0.312	0.15	2.21639e-62	PP Hep 6	AC026803.3
PROX13	7.95641e-67	0.81719	0.61	0.423	2.91213e-62	PP Hep 6	PROX1
LINC018763	8.51786e-67	1.49493	0.278	0.129	3.11762e-62	PP Hep 6	LINC01876
SCAMP12	8.82353e-67	1.96069	0.181	0.068	3.2295e-62	PP Hep 6	SCAMP1
EDA2	9.18256e-67	2.53645	0.101	0.026	3.36091e-62	PP Hep 6	EDA
SUGP22	1.18631e-66	1.4595	0.236	0.1	4.34203e-62	PP Hep 6	SUGP2
ADAMTS172	2.25669e-66	1.06129	0.278	0.126	8.25973e-62	PP Hep 6	ADAMTS17
RNF382	2.55145e-66	1.47377	0.273	0.127	9.33857e-62	PP Hep 6	RNF38
PKN2-AS12	2.86855e-66	1.80805	0.144	0.046	1.04992e-61	PP Hep 6	PKN2-AS1
ZNF4512	3.02451e-66	1.40615	0.266	0.121	1.107e-61	PP Hep 6	ZNF451
LINC02666	3.11308e-66	1.91489	0.116	0.033	1.13942e-61	PP Hep 6	LINC02666
ESYT24	4.02676e-66	1.43831	0.276	0.13	1.47383e-61	PP Hep 6	ESYT2
PITPNB2	4.66528e-66	1.09571	0.42	0.242	1.70754e-61	PP Hep 6	PITPNB
UBE2B2	7.27436e-66	1.35666	0.399	0.238	2.66249e-61	PP Hep 6	UBE2B
LINC01807	9.27342e-66	1.64289	0.142	0.045	3.39416e-61	PP Hep 6	LINC01807
MREG2	1.132e-65	1.40053	0.191	0.072	4.14323e-61	PP Hep 6	MREG
ZC4H2	1.15834e-65	1.81859	0.165	0.058	4.23963e-61	PP Hep 6	ZC4H2
ZNF6522	1.1845e-65	1.44915	0.305	0.151	4.3354e-61	PP Hep 6	ZNF652
AC002066.1	1.4637e-65	2.03808	0.122	0.036	5.35731e-61	PP Hep 6	AC002066.1
RNF130	1.77837e-65	1.01913	0.466	0.281	6.50903e-61	PP Hep 6	RNF130
PPP3R12	2.03595e-65	1.42275	0.315	0.161	7.45179e-61	PP Hep 6	PPP3R1
MACO12	3.06115e-65	1.21973	0.358	0.191	1.12041e-60	PP Hep 6	MACO1
ATP9B1	5.2595e-65	1.32662	0.297	0.143	1.92503e-60	PP Hep 6	ATP9B
XPO14	5.95274e-65	1.61611	0.303	0.154	2.17876e-60	PP Hep 6	XPO1
FMO42	7.34643e-65	1.40462	0.217	0.088	2.68887e-60	PP Hep 6	FMO4
GAPVD12	7.4553e-65	1.55073	0.254	0.114	2.72871e-60	PP Hep 6	GAPVD1
SPECC1L3	8.65912e-65	1.48366	0.296	0.145	3.16932e-60	PP Hep 6	SPECC1L
HNF4A2	9.7446e-65	1.19984	0.475	0.313	3.56662e-60	PP Hep 6	HNF4A
ENOSF12	1.09789e-64	1.16054	0.403	0.231	4.01839e-60	PP Hep 6	ENOSF1
TPST12	1.28161e-64	0.905891	0.45	0.263	4.69081e-60	PP Hep 6	TPST1
SCFD12	1.61505e-64	1.29787	0.324	0.166	5.91125e-60	PP Hep 6	SCFD1
BACH12	1.89961e-64	1.342	0.312	0.158	6.95275e-60	PP Hep 6	BACH1
SDCCAG81	2.80899e-64	1.1967	0.357	0.192	1.02812e-59	PP Hep 6	SDCCAG8
NCOA12	3.4172e-64	1.04839	0.4	0.224	1.25073e-59	PP Hep 6	NCOA1
FGGY1	6.45579e-64	0.771789	0.642	0.469	2.36288e-59	PP Hep 6	FGGY
ITFG12	7.5801e-64	0.975261	0.443	0.26	2.77439e-59	PP Hep 6	ITFG1
AFF43	1.28849e-63	1.26871	0.374	0.208	4.716e-59	PP Hep 6	AFF4
RNF1492	1.38884e-63	1.28851	0.339	0.181	5.08328e-59	PP Hep 6	RNF149
CAPN122	1.48106e-63	1.29209	0.302	0.149	5.42082e-59	PP Hep 6	CAPN12
IMPA12	2.03163e-63	1.46941	0.208	0.084	7.43595e-59	PP Hep 6	IMPA1
CYP39A12	2.06277e-63	0.925281	0.302	0.142	7.54994e-59	PP Hep 6	CYP39A1
SLC38A91	2.12777e-63	1.5826	0.218	0.092	7.78785e-59	PP Hep 6	SLC38A9
PRR14L1	3.02397e-63	1.67	0.214	0.089	1.1068e-58	PP Hep 6	PRR14L
TRPM73	3.08999e-63	0.908803	0.428	0.246	1.13097e-58	PP Hep 6	TRPM7
SENP63	3.10698e-63	1.19877	0.37	0.204	1.13718e-58	PP Hep 6	SENP6
ERBIN2	3.57939e-63	0.946379	0.432	0.25	1.31009e-58	PP Hep 6	ERBIN
CERS62	5.97789e-63	1.22384	0.36	0.197	2.18797e-58	PP Hep 6	CERS6
CNST2	7.85601e-63	1.46199	0.263	0.122	2.87538e-58	PP Hep 6	CNST
BICRAL4	9.10031e-63	1.70466	0.228	0.1	3.3308e-58	PP Hep 6	BICRAL
TSC22D32	1.2308e-62	1.3405	0.297	0.147	4.50486e-58	PP Hep 6	TSC22D3
CHKA3	1.78991e-62	1.29689	0.316	0.163	6.55123e-58	PP Hep 6	CHKA
GPBP14	2.476e-62	1.26063	0.362	0.2	9.06241e-58	PP Hep 6	GPBP1
WDR702	5.49048e-62	1.15488	0.348	0.186	2.00957e-57	PP Hep 6	WDR70
CNTLN2	5.75437e-62	0.87119	0.452	0.263	2.10616e-57	PP Hep 6	CNTLN
PICALM4	6.47832e-62	1.03627	0.45	0.275	2.37113e-57	PP Hep 6	PICALM
RWDD31	6.80947e-62	1.63181	0.22	0.094	2.49233e-57	PP Hep 6	RWDD3
PIBF12	7.41898e-62	1.13638	0.36	0.194	2.71542e-57	PP Hep 6	PIBF1
ELF13	9.77666e-62	1.14208	0.393	0.225	3.57835e-57	PP Hep 6	ELF1
PHC33	1.01994e-61	1.33652	0.297	0.149	3.7331e-57	PP Hep 6	PHC3
INO80D1	1.60057e-61	1.47598	0.246	0.112	5.85825e-57	PP Hep 6	INO80D
SYTL42	2.34662e-61	1.50866	0.234	0.103	8.58886e-57	PP Hep 6	SYTL4
UNKL	2.44615e-61	2.28515	0.104	0.029	8.95317e-57	PP Hep 6	UNKL
METTL152	3.09422e-61	1.3302	0.307	0.156	1.13251e-56	PP Hep 6	METTL15
POLB	4.2436e-61	1.90444	0.171	0.064	1.5532e-56	PP Hep 6	POLB
LARP4B2	5.52799e-61	1.22117	0.336	0.178	2.0233e-56	PP Hep 6	LARP4B
D2HGDH3	6.15278e-61	1.3612	0.25	0.114	2.25198e-56	PP Hep 6	D2HGDH
DIAPH12	6.27613e-61	1.07378	0.402	0.232	2.29713e-56	PP Hep 6	DIAPH1
ETFA	6.79995e-61	0.894833	0.562	0.4	2.48885e-56	PP Hep 6	ETFA
MED132	9.24432e-61	1.08291	0.394	0.226	3.38351e-56	PP Hep 6	MED13
ASXL3	9.78295e-61	1.97976	0.122	0.038	3.58066e-56	PP Hep 6	ASXL3
SH3BP41	1.05643e-60	1.62295	0.246	0.114	3.86662e-56	PP Hep 6	SH3BP4
ACADL1	1.15228e-60	1.56176	0.201	0.082	4.21745e-56	PP Hep 6	ACADL
CADM12	1.26597e-60	0.985489	0.424	0.248	4.63358e-56	PP Hep 6	CADM1
CCNL13	1.34792e-60	0.983923	0.41	0.238	4.93351e-56	PP Hep 6	CCNL1
SEPTIN6	1.41233e-60	2.0224	0.156	0.056	5.16928e-56	PP Hep 6	SEPTIN6
AUH3	1.52901e-60	1.3334	0.314	0.163	5.59633e-56	PP Hep 6	AUH
DPH63	1.8564e-60	1.19722	0.339	0.181	6.7946e-56	PP Hep 6	DPH6
MSH34	2.55561e-60	1.19552	0.349	0.188	9.35378e-56	PP Hep 6	MSH3
ARHGEF71	3.13262e-60	1.42346	0.258	0.121	1.14657e-55	PP Hep 6	ARHGEF7
UPB15	3.60312e-60	0.612749	0.584	0.372	1.31878e-55	PP Hep 6	UPB1
TRAPPC101	4.44026e-60	1.54912	0.217	0.093	1.62518e-55	PP Hep 6	TRAPPC10
CEP85L1	4.78507e-60	1.57581	0.189	0.075	1.75138e-55	PP Hep 6	CEP85L
TBC1D22A2	5.54512e-60	1.27296	0.322	0.169	2.02957e-55	PP Hep 6	TBC1D22A
STK38L1	5.71611e-60	1.73644	0.202	0.084	2.09215e-55	PP Hep 6	STK38L
SEPTIN24	6.55334e-60	1.22041	0.377	0.218	2.39859e-55	PP Hep 6	SEPTIN2
ZZEF12	6.69993e-60	1.4824	0.229	0.101	2.45224e-55	PP Hep 6	ZZEF1
PPFIBP22	7.81084e-60	1.30034	0.229	0.1	2.85885e-55	PP Hep 6	PPFIBP2
SSBP22	7.95728e-60	2.0139	0.195	0.081	2.91245e-55	PP Hep 6	SSBP2
NR1I22	1.00954e-59	1.13354	0.244	0.107	3.69503e-55	PP Hep 6	NR1I2
MAP3K203	1.12333e-59	1.06857	0.429	0.261	4.1115e-55	PP Hep 6	MAP3K20
GIGYF22	1.33558e-59	1.12942	0.36	0.197	4.88835e-55	PP Hep 6	GIGYF2
KIAA02323	2.31744e-59	1.30277	0.336	0.182	8.48205e-55	PP Hep 6	KIAA0232
AMN4	2.7076e-59	1.49557	0.175	0.067	9.91009e-55	PP Hep 6	AMN
SRPK21	2.88972e-59	1.1568	0.402	0.238	1.05767e-54	PP Hep 6	SRPK2
RABEPK2	3.10414e-59	1.43291	0.273	0.132	1.13615e-54	PP Hep 6	RABEPK
LINC01376	3.72019e-59	1.82144	0.145	0.05	1.36163e-54	PP Hep 6	LINC01376
LINC-PINT2	4.48389e-59	1.72231	0.197	0.081	1.64115e-54	PP Hep 6	LINC-PINT
CHIC21	5.52338e-59	1.56244	0.248	0.116	2.02161e-54	PP Hep 6	CHIC2
U91319.12	6.51285e-59	0.806936	0.385	0.21	2.38377e-54	PP Hep 6	U91319.1
KIF9-AS1	7.4566e-59	1.72643	0.164	0.061	2.72919e-54	PP Hep 6	KIF9-AS1
SLC20A22	8.55056e-59	1.08375	0.387	0.22	3.12959e-54	PP Hep 6	SLC20A2
GAB14	1.03025e-58	1.49262	0.221	0.097	3.77083e-54	PP Hep 6	GAB1
EML43	1.03729e-58	1.05308	0.435	0.269	3.7966e-54	PP Hep 6	EML4
NF13	1.11401e-58	0.94214	0.444	0.271	4.07741e-54	PP Hep 6	NF1
PECR1	1.11893e-58	1.11719	0.373	0.208	4.0954e-54	PP Hep 6	PECR
ATAD2B2	1.28709e-58	1.28568	0.273	0.132	4.71088e-54	PP Hep 6	ATAD2B
PPP1R213	1.52949e-58	1.48239	0.246	0.115	5.59808e-54	PP Hep 6	PPP1R21
ZNF2812	1.83172e-58	1.57548	0.221	0.098	6.70427e-54	PP Hep 6	ZNF281
PEPD	2.25261e-58	1.14882	0.449	0.286	8.2448e-54	PP Hep 6	PEPD
INPP5B1	2.33329e-58	1.6475	0.171	0.065	8.54008e-54	PP Hep 6	INPP5B
FANCL2	3.7867e-58	1.41584	0.225	0.099	1.38597e-53	PP Hep 6	FANCL
KLC41	4.12599e-58	1.49654	0.269	0.132	1.51015e-53	PP Hep 6	KLC4
ZC3H12B	4.19637e-58	2.0198	0.106	0.031	1.53591e-53	PP Hep 6	ZC3H12B
SHLD21	5.05178e-58	1.11571	0.414	0.25	1.849e-53	PP Hep 6	SHLD2
GRHL1	7.70858e-58	1.59588	0.146	0.051	2.82142e-53	PP Hep 6	GRHL1
FAT4	1.19998e-57	1.69879	0.142	0.049	4.39205e-53	PP Hep 6	FAT4
UBE4B2	1.26356e-57	1.40825	0.271	0.133	4.62476e-53	PP Hep 6	UBE4B
SNX142	1.44549e-57	1.212	0.299	0.152	5.29064e-53	PP Hep 6	SNX14
PARP44	1.49871e-57	1.30422	0.288	0.146	5.48543e-53	PP Hep 6	PARP4
ZRANB12	1.58515e-57	1.39427	0.239	0.109	5.80183e-53	PP Hep 6	ZRANB1
INVS2	1.8717e-57	1.19237	0.305	0.156	6.85061e-53	PP Hep 6	INVS
KDM3B4	1.93568e-57	1.63841	0.232	0.107	7.08479e-53	PP Hep 6	KDM3B
ARHGAP322	2.47169e-57	1.09257	0.332	0.175	9.04665e-53	PP Hep 6	ARHGAP32
TET23	3.10633e-57	1.62164	0.189	0.078	1.13695e-52	PP Hep 6	TET2
TBL1X2	3.18209e-57	1.18225	0.378	0.219	1.16468e-52	PP Hep 6	TBL1X
USPL1	3.91856e-57	1.80253	0.157	0.058	1.43423e-52	PP Hep 6	USPL1
PLEKHM31	4.46477e-57	1.40238	0.227	0.101	1.63415e-52	PP Hep 6	PLEKHM3
MTMR102	4.51636e-57	1.55891	0.216	0.094	1.65303e-52	PP Hep 6	MTMR10
NEDD43	6.13113e-57	1.14906	0.307	0.159	2.24406e-52	PP Hep 6	NEDD4
TAF152	7.23345e-57	0.985758	0.409	0.242	2.64751e-52	PP Hep 6	TAF15
CGNL13	9.11876e-57	1.04004	0.356	0.195	3.33756e-52	PP Hep 6	CGNL1
PCTP1	1.06024e-56	1.40921	0.257	0.122	3.88057e-52	PP Hep 6	PCTP
FPGS	1.85846e-56	1.47372	0.273	0.137	6.80217e-52	PP Hep 6	FPGS
UBAP11	2.60619e-56	1.32639	0.319	0.173	9.53892e-52	PP Hep 6	UBAP1
DYRK1A3	3.02881e-56	1.22552	0.323	0.174	1.10857e-51	PP Hep 6	DYRK1A
CCDC682	3.04435e-56	2.05995	0.169	0.066	1.11426e-51	PP Hep 6	CCDC68
PIK3R4	3.15654e-56	1.61784	0.169	0.065	1.15532e-51	PP Hep 6	PIK3R4
ARRB12	3.53415e-56	2.38329	0.134	0.046	1.29354e-51	PP Hep 6	ARRB1
SNRNP702	5.25215e-56	0.865069	0.425	0.257	1.92234e-51	PP Hep 6	SNRNP70
CCDC182	5.4902e-56	1.52889	0.171	0.066	2.00947e-51	PP Hep 6	CCDC18
BMPR22	8.1618e-56	1.19963	0.323	0.174	2.9873e-51	PP Hep 6	BMPR2
BCL2L132	8.41448e-56	1.52073	0.262	0.129	3.07978e-51	PP Hep 6	BCL2L13
NR3C23	8.67648e-56	1.01842	0.36	0.199	3.17568e-51	PP Hep 6	NR3C2
STAU22	1.47862e-55	1.10962	0.407	0.245	5.4119e-51	PP Hep 6	STAU2
TENT4A1	1.48399e-55	1.51084	0.193	0.08	5.43156e-51	PP Hep 6	TENT4A
SLC22A253	1.90091e-55	0.826219	0.339	0.174	6.95751e-51	PP Hep 6	SLC22A25
SCAF42	2.22652e-55	1.50065	0.239	0.112	8.1493e-51	PP Hep 6	SCAF4
MTREX3	2.55512e-55	1.45823	0.252	0.122	9.352e-51	PP Hep 6	MTREX
ZNF692	3.79529e-55	1.56715	0.223	0.102	1.38911e-50	PP Hep 6	ZNF69
PHKA22	3.97183e-55	0.971005	0.347	0.188	1.45373e-50	PP Hep 6	PHKA2
BRD41	4.29884e-55	1.25382	0.352	0.201	1.57342e-50	PP Hep 6	BRD4
ATRX3	4.58124e-55	1.04061	0.377	0.217	1.67678e-50	PP Hep 6	ATRX
ZMYM43	5.53853e-55	1.18409	0.309	0.163	2.02716e-50	PP Hep 6	ZMYM4
CEP572	6.69562e-55	1.26591	0.362	0.213	2.45066e-50	PP Hep 6	CEP57
TGFBR23	7.90353e-55	1.22937	0.368	0.218	2.89277e-50	PP Hep 6	TGFBR2
FAM13B3	9.2318e-55	1.55625	0.217	0.098	3.37893e-50	PP Hep 6	FAM13B
SLC66A21	9.33271e-55	1.04979	0.399	0.239	3.41587e-50	PP Hep 6	SLC66A2
SPIDR5	1.02453e-54	1.01072	0.412	0.247	3.7499e-50	PP Hep 6	SPIDR
RBFOX22	1.0697e-54	0.829245	0.517	0.345	3.91522e-50	PP Hep 6	RBFOX2
AC022784.13	1.10742e-54	0.988098	0.377	0.213	4.05326e-50	PP Hep 6	AC022784.1
RNF1151	1.27338e-54	1.26316	0.301	0.159	4.66068e-50	PP Hep 6	RNF115
SMCHD12	1.36425e-54	1.23431	0.31	0.165	4.99328e-50	PP Hep 6	SMCHD1
LINC01558	2.06578e-54	2.12345	0.125	0.042	7.56096e-50	PP Hep 6	LINC01558
FAXDC22	2.19034e-54	1.26384	0.259	0.124	8.01685e-50	PP Hep 6	FAXDC2
ANKRD262	2.86523e-54	1.57803	0.2	0.086	1.0487e-49	PP Hep 6	ANKRD26
MAN2A12	3.77939e-54	0.76646	0.46	0.287	1.3833e-49	PP Hep 6	MAN2A1
RNF2172	4.44645e-54	1.16142	0.263	0.128	1.62745e-49	PP Hep 6	RNF217
LINC004723	5.62111e-54	1.22994	0.263	0.129	2.05738e-49	PP Hep 6	LINC00472
OXNAD11	6.93381e-54	1.32811	0.245	0.116	2.53784e-49	PP Hep 6	OXNAD1
KANSL12	7.05632e-54	0.847217	0.436	0.264	2.58268e-49	PP Hep 6	KANSL1
DCP1A3	8.21622e-54	1.58491	0.238	0.114	3.00722e-49	PP Hep 6	DCP1A
NTN13	8.58043e-54	1.04078	0.288	0.143	3.14052e-49	PP Hep 6	NTN1
EP3002	9.08283e-54	1.38164	0.254	0.124	3.32441e-49	PP Hep 6	EP300
SASH11	9.31946e-54	1.40533	0.211	0.093	3.41102e-49	PP Hep 6	SASH1
UBE3A2	9.51355e-54	1.19174	0.353	0.203	3.48205e-49	PP Hep 6	UBE3A
TUBE12	9.62801e-54	1.16816	0.247	0.116	3.52395e-49	PP Hep 6	TUBE1
ADIPOR22	1.08772e-53	1.09452	0.397	0.24	3.98118e-49	PP Hep 6	ADIPOR2
DENND4C3	1.1365e-53	1.24596	0.28	0.143	4.1597e-49	PP Hep 6	DENND4C
DUSP102	1.26286e-53	1.59483	0.234	0.111	4.62219e-49	PP Hep 6	DUSP10
ZYG11B2	1.35259e-53	1.25105	0.314	0.17	4.95063e-49	PP Hep 6	ZYG11B
SYNRG1	1.61265e-53	1.56803	0.22	0.101	5.90246e-49	PP Hep 6	SYNRG
SCGB2B21	1.66367e-53	1.61983	0.171	0.068	6.0892e-49	PP Hep 6	SCGB2B2
ABCA53	1.72708e-53	0.939729	0.387	0.224	6.32129e-49	PP Hep 6	ABCA5
PPP4R3A2	2.14547e-53	1.38228	0.282	0.147	7.85263e-49	PP Hep 6	PPP4R3A
FBXO344	2.39817e-53	1.54934	0.216	0.099	8.77754e-49	PP Hep 6	FBXO34
KLKB14	2.44379e-53	0.684182	0.471	0.284	8.94451e-49	PP Hep 6	KLKB1
CMTM82	2.65209e-53	1.11424	0.352	0.2	9.70692e-49	PP Hep 6	CMTM8
PRKAB23	2.75783e-53	1.3731	0.237	0.111	1.00939e-48	PP Hep 6	PRKAB2
STAG13	2.82084e-53	0.876697	0.452	0.284	1.03246e-48	PP Hep 6	STAG1
SS18L12	3.20024e-53	1.45042	0.203	0.088	1.17132e-48	PP Hep 6	SS18L1
AP3B12	3.24927e-53	1.24233	0.278	0.143	1.18927e-48	PP Hep 6	AP3B1
MAN1C13	6.74246e-53	1.35886	0.222	0.1	2.46781e-48	PP Hep 6	MAN1C1
HLF3	8.63231e-53	1.09381	0.37	0.213	3.15951e-48	PP Hep 6	HLF
IGHMBP2	8.91338e-53	1.9886	0.106	0.033	3.26239e-48	PP Hep 6	IGHMBP2
SLC6A132	9.00219e-53	0.846328	0.19	0.077	3.29489e-48	PP Hep 6	SLC6A13
ZNF442	9.66263e-53	1.52356	0.219	0.101	3.53662e-48	PP Hep 6	ZNF44
VPS13A3	1.07884e-52	1.05775	0.328	0.178	3.94866e-48	PP Hep 6	VPS13A
PALM2-AKAP22	1.24154e-52	0.683862	0.52	0.334	4.54417e-48	PP Hep 6	PALM2-AKAP2
FAM172A2	1.30864e-52	1.10058	0.348	0.198	4.78976e-48	PP Hep 6	FAM172A
HMBOX12	1.96315e-52	1.21271	0.263	0.13	7.18534e-48	PP Hep 6	HMBOX1
SAP130	2.03116e-52	1.83695	0.149	0.056	7.43426e-48	PP Hep 6	SAP130
NFATC21	2.39945e-52	1.90931	0.152	0.058	8.78221e-48	PP Hep 6	NFATC2
L2HGDH	2.42164e-52	1.77779	0.144	0.053	8.86343e-48	PP Hep 6	L2HGDH
DLG12	3.57173e-52	0.886326	0.455	0.29	1.30729e-47	PP Hep 6	DLG1
CDO13	4.37921e-52	1.26323	0.373	0.224	1.60283e-47	PP Hep 6	CDO1
SSH22	4.51421e-52	1.02127	0.38	0.226	1.65225e-47	PP Hep 6	SSH2
LNX22	4.99052e-52	1.17659	0.318	0.175	1.82658e-47	PP Hep 6	LNX2
THOC22	7.3478e-52	1.23001	0.304	0.164	2.68937e-47	PP Hep 6	THOC2
PPP2R5A2	8.60269e-52	1.2171	0.32	0.176	3.14867e-47	PP Hep 6	PPP2R5A
GLG14	1.02759e-51	1.03075	0.348	0.199	3.7611e-47	PP Hep 6	GLG1
ARMH32	1.04722e-51	1.38716	0.247	0.121	3.83292e-47	PP Hep 6	ARMH3
FNDC3A2	1.07177e-51	0.885409	0.495	0.334	3.92278e-47	PP Hep 6	FNDC3A
DOP1A1	1.34607e-51	1.26177	0.231	0.108	4.92676e-47	PP Hep 6	DOP1A
SLC25A162	2.15493e-51	1.09993	0.29	0.15	7.88728e-47	PP Hep 6	SLC25A16
STAG21	2.6886e-51	1.34454	0.298	0.162	9.84056e-47	PP Hep 6	STAG2
MASP12	4.41469e-51	0.917039	0.307	0.16	1.61582e-46	PP Hep 6	MASP1
PHLDB22	4.93659e-51	1.03699	0.329	0.182	1.80684e-46	PP Hep 6	PHLDB2
DCAF51	6.88093e-51	1.19455	0.305	0.165	2.51849e-46	PP Hep 6	DCAF5
UBE2R21	7.52748e-51	1.16814	0.385	0.236	2.75513e-46	PP Hep 6	UBE2R2
TAF14	7.8801e-51	1.5071	0.216	0.1	2.88419e-46	PP Hep 6	TAF1
PTPN91	1.09045e-50	1.61443	0.197	0.088	3.99117e-46	PP Hep 6	PTPN9
SLC12A6	1.20539e-50	1.853	0.133	0.048	4.41185e-46	PP Hep 6	SLC12A6
AC015871.7	1.36935e-50	1.88527	0.106	0.033	5.01197e-46	PP Hep 6	AC015871.7
HNF4G3	1.47636e-50	0.995731	0.376	0.223	5.40362e-46	PP Hep 6	HNF4G
SPEN3	1.49933e-50	1.32177	0.266	0.136	5.48769e-46	PP Hep 6	SPEN
CAPN72	1.52124e-50	1.44814	0.245	0.121	5.56791e-46	PP Hep 6	CAPN7
TGDS	2.09857e-50	1.53221	0.162	0.064	7.68098e-46	PP Hep 6	TGDS
YPEL22	2.43451e-50	1.26714	0.258	0.131	8.91054e-46	PP Hep 6	YPEL2
JADE13	2.676e-50	1.74359	0.198	0.089	9.79443e-46	PP Hep 6	JADE1
DNAJC11	2.99225e-50	0.997201	0.419	0.267	1.0952e-45	PP Hep 6	DNAJC1
RERE4	3.20685e-50	0.792171	0.463	0.294	1.17374e-45	PP Hep 6	RERE
FTO1	3.29706e-50	1.07218	0.343	0.197	1.20676e-45	PP Hep 6	FTO
GREB1	3.56732e-50	1.84758	0.107	0.034	1.30567e-45	PP Hep 6	GREB1
NEK12	3.6118e-50	1.55535	0.195	0.086	1.32195e-45	PP Hep 6	NEK1
PIK3C32	4.12932e-50	1.29786	0.21	0.095	1.51137e-45	PP Hep 6	PIK3C3
TRAM22	4.73983e-50	1.43412	0.184	0.078	1.73483e-45	PP Hep 6	TRAM2
ATAD21	5.13233e-50	1.61802	0.183	0.078	1.87848e-45	PP Hep 6	ATAD2
USP333	5.7293e-50	1.32187	0.258	0.132	2.09698e-45	PP Hep 6	USP33
GCGR2	5.7738e-50	0.655282	0.28	0.137	2.11327e-45	PP Hep 6	GCGR
PHIP3	6.96838e-50	1.12572	0.31	0.171	2.5505e-45	PP Hep 6	PHIP
TRANK11	7.24737e-50	1.7637	0.168	0.069	2.65261e-45	PP Hep 6	TRANK1
CUL12	7.85508e-50	1.15394	0.33	0.188	2.87504e-45	PP Hep 6	CUL1
CCDC73	1.09964e-49	1.81649	0.101	0.031	4.02479e-45	PP Hep 6	CCDC73
JMY	1.55282e-49	1.83691	0.143	0.054	5.68348e-45	PP Hep 6	JMY
ZNF5161	1.55967e-49	1.59602	0.203	0.092	5.70855e-45	PP Hep 6	ZNF516
AC244131.23	1.78232e-49	1.24584	0.177	0.073	6.52346e-45	PP Hep 6	AC244131.2
TUT1	2.64109e-49	1.37407	0.169	0.069	9.66664e-45	PP Hep 6	TUT1
SLX4IP1	3.77411e-49	1.40883	0.225	0.107	1.38136e-44	PP Hep 6	SLX4IP
SFXN54	4.46278e-49	0.859046	0.38	0.22	1.63342e-44	PP Hep 6	SFXN5
LATS23	5.09077e-49	1.68299	0.194	0.087	1.86327e-44	PP Hep 6	LATS2
AC019197.11	5.55595e-49	1.84505	0.14	0.052	2.03353e-44	PP Hep 6	AC019197.1
FRS22	1.04275e-48	1.2973	0.251	0.127	3.81657e-44	PP Hep 6	FRS2
ELOA-AS11	1.36898e-48	1.74793	0.158	0.064	5.0106e-44	PP Hep 6	ELOA-AS1
AGO22	1.59296e-48	1.54641	0.193	0.087	5.83041e-44	PP Hep 6	AGO2
TDRD32	1.90851e-48	1.23122	0.242	0.119	6.98534e-44	PP Hep 6	TDRD3
DCUN1D42	2.02915e-48	1.19491	0.302	0.166	7.42689e-44	PP Hep 6	DCUN1D4
PEAK13	2.81585e-48	1.38195	0.231	0.112	1.03063e-43	PP Hep 6	PEAK1
USP534	3.07461e-48	1.34013	0.244	0.121	1.12534e-43	PP Hep 6	USP53
WDR332	3.18405e-48	1.16604	0.319	0.183	1.16539e-43	PP Hep 6	WDR33
CEP1921	3.22268e-48	1.37551	0.188	0.083	1.17953e-43	PP Hep 6	CEP192
ATG73	4.4199e-48	1.28088	0.269	0.141	1.61773e-43	PP Hep 6	ATG7
ENPP13	5.1204e-48	0.805448	0.397	0.232	1.87412e-43	PP Hep 6	ENPP1
AGPAT32	5.29668e-48	1.23238	0.298	0.163	1.93864e-43	PP Hep 6	AGPAT3
PCMTD11	5.76839e-48	1.19104	0.296	0.161	2.11129e-43	PP Hep 6	PCMTD1
EVI51	6.92209e-48	0.866784	0.444	0.284	2.53355e-43	PP Hep 6	EVI5
SFMBT13	7.66078e-48	1.34567	0.242	0.121	2.80392e-43	PP Hep 6	SFMBT1
AC242426.22	1.09218e-47	1.54957	0.176	0.076	3.99749e-43	PP Hep 6	AC242426.2
SLC41A31	1.35113e-47	2.42564	0.141	0.055	4.94527e-43	PP Hep 6	SLC41A3
ZFX1	1.43322e-47	1.3916	0.236	0.117	5.24572e-43	PP Hep 6	ZFX
SEPSECS3	1.5146e-47	1.32841	0.234	0.114	5.5436e-43	PP Hep 6	SEPSECS
PNN3	2.43514e-47	1.12541	0.353	0.211	8.91285e-43	PP Hep 6	PNN
XDH3	2.76478e-47	1.06619	0.29	0.153	1.01194e-42	PP Hep 6	XDH
HS2ST12	2.77451e-47	1.05927	0.306	0.166	1.0155e-42	PP Hep 6	HS2ST1
FAM193B3	2.83262e-47	1.08308	0.217	0.102	1.03677e-42	PP Hep 6	FAM193B
ORC5	3.41692e-47	1.59667	0.165	0.069	1.25063e-42	PP Hep 6	ORC5
WASF3	4.42528e-47	1.8303	0.123	0.044	1.6197e-42	PP Hep 6	WASF3
SMAD42	4.48608e-47	1.18872	0.28	0.149	1.64195e-42	PP Hep 6	SMAD4
BTBD93	4.72924e-47	1.15894	0.302	0.168	1.73095e-42	PP Hep 6	BTBD9
ATXN33	5.01611e-47	1.64851	0.193	0.088	1.83595e-42	PP Hep 6	ATXN3
GARS-DT1	5.78462e-47	1.40157	0.205	0.095	2.11723e-42	PP Hep 6	GARS-DT
AC022816.1	5.92374e-47	1.52172	0.139	0.052	2.16815e-42	PP Hep 6	AC022816.1
TRABD2B2	7.30674e-47	1.12974	0.245	0.122	2.67434e-42	PP Hep 6	TRABD2B
PI4K2B3	7.34409e-47	1.34305	0.235	0.115	2.68801e-42	PP Hep 6	PI4K2B
LINC012771	8.95893e-47	1.78503	0.111	0.038	3.27906e-42	PP Hep 6	LINC01277
CNOT6L3	1.30789e-46	1.32103	0.271	0.144	4.78701e-42	PP Hep 6	CNOT6L
MSRA3	1.32042e-46	0.755209	0.492	0.331	4.83287e-42	PP Hep 6	MSRA
GPC51	1.32045e-46	1.69725	0.116	0.04	4.83297e-42	PP Hep 6	GPC5
USP403	1.40747e-46	1.2359	0.241	0.119	5.15147e-42	PP Hep 6	USP40
AL139383.13	1.43506e-46	0.826869	0.358	0.205	5.25246e-42	PP Hep 6	AL139383.1
IBTK1	1.44682e-46	1.09209	0.371	0.228	5.29549e-42	PP Hep 6	IBTK
OXSR12	1.89426e-46	1.56219	0.199	0.093	6.93316e-42	PP Hep 6	OXSR1
REV12	1.92955e-46	1.28641	0.217	0.104	7.06234e-42	PP Hep 6	REV1
CRYL11	2.10383e-46	0.787409	0.552	0.397	7.70024e-42	PP Hep 6	CRYL1
JARID23	2.14634e-46	1.57914	0.205	0.097	7.85583e-42	PP Hep 6	JARID2
TCAIM1	2.21148e-46	1.22387	0.292	0.161	8.09424e-42	PP Hep 6	TCAIM
MAP4K3-DT1	2.57551e-46	1.02532	0.424	0.28	9.42661e-42	PP Hep 6	MAP4K3-DT
PTPN112	2.76595e-46	1.16496	0.334	0.197	1.01237e-41	PP Hep 6	PTPN11
KANTR1	2.886e-46	1.56423	0.158	0.065	1.05631e-41	PP Hep 6	KANTR
USP83	3.45942e-46	1.21176	0.305	0.171	1.26618e-41	PP Hep 6	USP8
ANKRD122	4.41604e-46	0.76438	0.439	0.282	1.61632e-41	PP Hep 6	ANKRD12
LIN521	5.11328e-46	1.33235	0.203	0.094	1.87151e-41	PP Hep 6	LIN52
CPEB42	6.36269e-46	0.976157	0.441	0.294	2.32881e-41	PP Hep 6	CPEB4
NR2C12	6.8859e-46	1.37107	0.206	0.097	2.52031e-41	PP Hep 6	NR2C1
NT5DC12	7.75296e-46	0.941795	0.349	0.205	2.83766e-41	PP Hep 6	NT5DC1
CTDSPL24	1.20283e-45	1.48219	0.206	0.098	4.40248e-41	PP Hep 6	CTDSPL2
SEC31A2	1.31623e-45	0.804639	0.436	0.282	4.81755e-41	PP Hep 6	SEC31A
EYA33	1.37841e-45	1.31565	0.21	0.099	5.04511e-41	PP Hep 6	EYA3
SELENOO2	1.46759e-45	0.751323	0.391	0.235	5.37154e-41	PP Hep 6	SELENOO
PTPN211	1.88508e-45	1.67041	0.164	0.07	6.89958e-41	PP Hep 6	PTPN21
AVL91	1.92459e-45	1.28696	0.228	0.113	7.0442e-41	PP Hep 6	AVL9
PCAT13	2.08357e-45	1.32588	0.244	0.125	7.62607e-41	PP Hep 6	PCAT1
SERINC53	2.3953e-45	0.698475	0.508	0.347	8.76702e-41	PP Hep 6	SERINC5
ARHGAP54	2.49372e-45	1.10418	0.322	0.186	9.12727e-41	PP Hep 6	ARHGAP5
ATP2B12	2.59349e-45	1.19812	0.27	0.144	9.49243e-41	PP Hep 6	ATP2B1
STAT23	2.63262e-45	1.00524	0.295	0.162	9.63565e-41	PP Hep 6	STAT2
TAX1BP12	3.64457e-45	0.9973	0.411	0.268	1.33395e-40	PP Hep 6	TAX1BP1
SLC25A202	3.82741e-45	1.34249	0.221	0.107	1.40087e-40	PP Hep 6	SLC25A20
CENPC1	4.0124e-45	1.4131	0.191	0.087	1.46858e-40	PP Hep 6	CENPC
MYLK5	4.24117e-45	0.903023	0.399	0.249	1.55231e-40	PP Hep 6	MYLK
ZFYVE92	4.98927e-45	1.41619	0.199	0.093	1.82612e-40	PP Hep 6	ZFYVE9
SLC1A21	5.24483e-45	1.43541	0.121	0.043	1.91966e-40	PP Hep 6	SLC1A2
CRY13	6.40586e-45	1.25177	0.251	0.131	2.34461e-40	PP Hep 6	CRY1
TMEM1923	7.16516e-45	1.46088	0.251	0.133	2.62252e-40	PP Hep 6	TMEM192
ANKUB11	8.39422e-45	2.04433	0.123	0.046	3.07237e-40	PP Hep 6	ANKUB1
SCAP1	9.67336e-45	1.07254	0.282	0.152	3.54055e-40	PP Hep 6	SCAP
CBFA2T23	9.996e-45	1.37301	0.244	0.126	3.65863e-40	PP Hep 6	CBFA2T2
NBPF91	1.08138e-44	1.35369	0.176	0.077	3.95796e-40	PP Hep 6	NBPF9
MALT14	1.13437e-44	1.27541	0.239	0.122	4.15192e-40	PP Hep 6	MALT1
RAB1A2	2.03751e-44	0.983267	0.452	0.316	7.45748e-40	PP Hep 6	RAB1A
ZNF4382	2.5061e-44	1.48369	0.187	0.085	9.17257e-40	PP Hep 6	ZNF438
ACBD53	2.75058e-44	1.51493	0.217	0.107	1.00674e-39	PP Hep 6	ACBD5
HMG20A1	2.94299e-44	1.30997	0.223	0.111	1.07716e-39	PP Hep 6	HMG20A
STRBP1	2.96902e-44	1.22194	0.268	0.145	1.08669e-39	PP Hep 6	STRBP
CEP3501	4.32316e-44	1.08868	0.267	0.142	1.58232e-39	PP Hep 6	CEP350
ARFGEF22	4.44579e-44	1.12562	0.288	0.16	1.6272e-39	PP Hep 6	ARFGEF2
ATXN7L12	4.76556e-44	1.38892	0.24	0.124	1.74424e-39	PP Hep 6	ATXN7L1
RAF12	4.89432e-44	1.16294	0.278	0.152	1.79137e-39	PP Hep 6	RAF1
AC027288.31	5.69507e-44	1.7857	0.101	0.034	2.08445e-39	PP Hep 6	AC027288.3
ARHGEF112	6.31313e-44	1.39682	0.2	0.094	2.31067e-39	PP Hep 6	ARHGEF11
WWC23	6.64852e-44	0.863937	0.409	0.258	2.43343e-39	PP Hep 6	WWC2
PSMA12	7.05955e-44	1.08275	0.437	0.307	2.58387e-39	PP Hep 6	PSMA1
PHF32	7.56676e-44	1.06015	0.327	0.191	2.76951e-39	PP Hep 6	PHF3
1971-03-01	8.22363e-44	1.24741	0.277	0.153	3.00993e-39	PP Hep 6	2025-03-07
DCP1B	1.07851e-43	1.80428	0.12	0.044	3.94746e-39	PP Hep 6	DCP1B
GSK3B2	1.10931e-43	0.986809	0.337	0.2	4.06019e-39	PP Hep 6	GSK3B
ANKIB13	1.40992e-43	1.30536	0.257	0.138	5.16045e-39	PP Hep 6	ANKIB1
GLCCI1	1.43871e-43	1.51363	0.159	0.068	5.26582e-39	PP Hep 6	GLCCI1
BAZ2A1	1.52814e-43	1.4931	0.199	0.095	5.59316e-39	PP Hep 6	BAZ2A
BDNF-AS1	2.64068e-43	1.7236	0.134	0.052	9.66514e-39	PP Hep 6	BDNF-AS
RBM394	2.69927e-43	0.809972	0.494	0.343	9.87959e-39	PP Hep 6	RBM39
UBE2G11	2.80059e-43	1.28066	0.293	0.169	1.02504e-38	PP Hep 6	UBE2G1
KCMF12	3.10482e-43	1.22463	0.263	0.143	1.13639e-38	PP Hep 6	KCMF1
ZBED3-AS11	3.19044e-43	1.82711	0.105	0.036	1.16773e-38	PP Hep 6	ZBED3-AS1
SEC23A2	3.64218e-43	1.20159	0.309	0.18	1.33308e-38	PP Hep 6	SEC23A
PRH12	3.64851e-43	1.26568	0.216	0.105	1.33539e-38	PP Hep 6	PRH1
UHRF2	3.76537e-43	1.4441	0.176	0.079	1.37816e-38	PP Hep 6	UHRF2
SNX251	4.4791e-43	1.55166	0.178	0.081	1.6394e-38	PP Hep 6	SNX25
UBE2W1	8.46794e-43	1.23692	0.268	0.148	3.09935e-38	PP Hep 6	UBE2W
CHD13	8.71395e-43	1.19528	0.274	0.152	3.18939e-38	PP Hep 6	CHD1
ALDH7A11	1.04342e-42	1.17275	0.284	0.158	3.81904e-38	PP Hep 6	ALDH7A1
ZDHHC202	1.30547e-42	1.38761	0.223	0.113	4.77817e-38	PP Hep 6	ZDHHC20
GCC23	1.39907e-42	1.30707	0.275	0.155	5.12072e-38	PP Hep 6	GCC2
USP431	1.46057e-42	1.74698	0.16	0.07	5.34582e-38	PP Hep 6	USP43
ZNF6542	2.12133e-42	1.37266	0.209	0.102	7.76429e-38	PP Hep 6	ZNF654
ILRUN2	2.52508e-42	1.05806	0.331	0.197	9.24206e-38	PP Hep 6	ILRUN
RABEP11	2.62109e-42	1.24378	0.28	0.158	9.59345e-38	PP Hep 6	RABEP1
KDM4B1	3.33849e-42	1.2591	0.258	0.139	1.22192e-37	PP Hep 6	KDM4B
MAST22	4.14301e-42	1.34217	0.21	0.103	1.51638e-37	PP Hep 6	MAST2
SOX2-OT1	4.54847e-42	1.82685	0.126	0.049	1.66479e-37	PP Hep 6	SOX2-OT
KLHL81	4.55126e-42	1.49274	0.178	0.081	1.66581e-37	PP Hep 6	KLHL8
SLC47A11	4.75264e-42	1.23629	0.188	0.086	1.73951e-37	PP Hep 6	SLC47A1
PER34	4.81916e-42	1.13975	0.256	0.137	1.76386e-37	PP Hep 6	PER3
SCAF113	4.83149e-42	0.867813	0.424	0.283	1.76837e-37	PP Hep 6	SCAF11
ZNF7001	5.19748e-42	1.49767	0.178	0.081	1.90233e-37	PP Hep 6	ZNF700
UBE3C2	5.44487e-42	1.08824	0.317	0.187	1.99288e-37	PP Hep 6	UBE3C
PCM12	5.55409e-42	0.950412	0.369	0.231	2.03285e-37	PP Hep 6	PCM1
ERN11	6.71112e-42	1.02797	0.306	0.176	2.45634e-37	PP Hep 6	ERN1
SRGAP13	6.88021e-42	1.68254	0.194	0.094	2.51823e-37	PP Hep 6	SRGAP1
ABCA102	7.47657e-42	1.16426	0.156	0.065	2.7365e-37	PP Hep 6	ABCA10
NRDC2	8.76964e-42	0.873605	0.382	0.242	3.20978e-37	PP Hep 6	NRDC
BTAF11	8.99243e-42	1.27069	0.221	0.111	3.29132e-37	PP Hep 6	BTAF1
ELL	9.99511e-42	1.72039	0.158	0.069	3.65831e-37	PP Hep 6	ELL
AKAP101	1.03678e-41	1.31605	0.196	0.093	3.79472e-37	PP Hep 6	AKAP10
EXOC6B4	1.08431e-41	0.864338	0.338	0.199	3.96867e-37	PP Hep 6	EXOC6B
WDR191	1.19778e-41	1.26859	0.182	0.083	4.384e-37	PP Hep 6	WDR19
KLHDC1	1.2197e-41	1.59628	0.121	0.046	4.46424e-37	PP Hep 6	KLHDC1
SLC22A92	1.47168e-41	1.15745	0.158	0.067	5.38651e-37	PP Hep 6	SLC22A9
NHSL12	1.8896e-41	0.709754	0.414	0.26	6.91612e-37	PP Hep 6	NHSL1
PSEN14	2.50508e-41	1.40118	0.215	0.109	9.16885e-37	PP Hep 6	PSEN1
SLC6A161	2.6551e-41	1.30883	0.149	0.062	9.71793e-37	PP Hep 6	SLC6A16
FBXO422	3.03863e-41	1.4451	0.196	0.095	1.11217e-36	PP Hep 6	FBXO42
TMEM1352	3.21998e-41	0.853753	0.321	0.185	1.17854e-36	PP Hep 6	TMEM135
SLC25A272	3.28055e-41	1.20725	0.173	0.077	1.20072e-36	PP Hep 6	SLC25A27
TRIM332	3.96088e-41	1.17401	0.264	0.145	1.44972e-36	PP Hep 6	TRIM33
R3HCC1L1	4.06157e-41	1.38237	0.198	0.096	1.48658e-36	PP Hep 6	R3HCC1L
DGLUCY3	5.6297e-41	1.37496	0.217	0.11	2.06053e-36	PP Hep 6	DGLUCY
ACVR2A2	5.92897e-41	1.32739	0.187	0.088	2.17006e-36	PP Hep 6	ACVR2A
AKR1C8P4	5.98238e-41	0.714562	0.263	0.134	2.18961e-36	PP Hep 6	AKR1C8P
USP252	6.17961e-41	1.09649	0.292	0.167	2.2618e-36	PP Hep 6	USP25
CTNNA13	7.63011e-41	0.970949	0.4	0.264	2.7927e-36	PP Hep 6	CTNNA1
AC012404.14	7.90213e-41	1.4857	0.146	0.061	2.89226e-36	PP Hep 6	AC012404.1
WNK33	8.11691e-41	1.45873	0.191	0.091	2.97087e-36	PP Hep 6	WNK3
CPB2-AS12	8.69131e-41	1.29657	0.15	0.063	3.18111e-36	PP Hep 6	CPB2-AS1
AKAP8L3	9.43051e-41	1.30337	0.21	0.105	3.45166e-36	PP Hep 6	AKAP8L
SPAG12	1.12468e-40	1.61054	0.176	0.082	4.11644e-36	PP Hep 6	SPAG1
TBL1XR12	1.15182e-40	0.916923	0.384	0.246	4.21577e-36	PP Hep 6	TBL1XR1
SPG111	1.35334e-40	1.09804	0.283	0.16	4.95338e-36	PP Hep 6	SPG11
RPGR2	1.59498e-40	2.14562	0.116	0.044	5.83778e-36	PP Hep 6	RPGR
NUP882	1.66331e-40	1.31741	0.2	0.098	6.0879e-36	PP Hep 6	NUP88
ELP22	1.96121e-40	1.09284	0.3	0.173	7.17822e-36	PP Hep 6	ELP2
CDK171	2.1664e-40	1.38737	0.199	0.097	7.92924e-36	PP Hep 6	CDK17
MRTFA3	2.2146e-40	1.2277	0.256	0.139	8.10565e-36	PP Hep 6	MRTFA
CHD91	2.25567e-40	0.716725	0.465	0.317	8.25596e-36	PP Hep 6	CHD9
PRLR2	3.24012e-40	1.27748	0.154	0.065	1.18592e-35	PP Hep 6	PRLR
SCLT12	3.2512e-40	1.53118	0.173	0.079	1.18997e-35	PP Hep 6	SCLT1
MYO9A3	4.61655e-40	1.40547	0.174	0.08	1.6897e-35	PP Hep 6	MYO9A
DIP2C2	4.75959e-40	1.02314	0.33	0.2	1.74206e-35	PP Hep 6	DIP2C
GBF11	5.39476e-40	1.06282	0.308	0.181	1.97454e-35	PP Hep 6	GBF1
TRAPPC82	5.64372e-40	1.00521	0.239	0.125	2.06566e-35	PP Hep 6	TRAPPC8
ZSWIM63	5.84435e-40	0.800462	0.4	0.255	2.13909e-35	PP Hep 6	ZSWIM6
RAP1GDS11	6.33015e-40	1.26461	0.234	0.123	2.3169e-35	PP Hep 6	RAP1GDS1
CEPT12	7.78046e-40	0.993423	0.207	0.101	2.84773e-35	PP Hep 6	CEPT1
SULT1E12	8.56183e-40	1.69371	0.137	0.056	3.13371e-35	PP Hep 6	SULT1E1
PPP3CA2	8.78249e-40	0.872416	0.385	0.249	3.21448e-35	PP Hep 6	PPP3CA
FBXO212	9.95506e-40	1.30519	0.268	0.152	3.64365e-35	PP Hep 6	FBXO21
USP122	1.01094e-39	1.31565	0.225	0.117	3.70014e-35	PP Hep 6	USP12
GNE2	1.03687e-39	0.99612	0.316	0.185	3.79504e-35	PP Hep 6	GNE
WDFY21	1.33457e-39	0.894245	0.299	0.172	4.88466e-35	PP Hep 6	WDFY2
FNIP22	1.35642e-39	0.756177	0.393	0.249	4.96462e-35	PP Hep 6	FNIP2
ZRANB32	1.44502e-39	1.2433	0.205	0.1	5.2889e-35	PP Hep 6	ZRANB3
MTAP2	1.51339e-39	1.19066	0.268	0.15	5.53917e-35	PP Hep 6	MTAP
KAT6A2	1.52653e-39	1.07472	0.287	0.165	5.58727e-35	PP Hep 6	KAT6A
RAB11FIP31	1.68685e-39	1.35191	0.199	0.098	6.17403e-35	PP Hep 6	RAB11FIP3
KDM5A1	2.09792e-39	1.42718	0.222	0.116	7.67861e-35	PP Hep 6	KDM5A
SMG12	2.6236e-39	0.947097	0.296	0.171	9.60262e-35	PP Hep 6	SMG1
RAD502	2.63824e-39	1.19866	0.247	0.133	9.65621e-35	PP Hep 6	RAD50
COX10	2.64698e-39	1.45164	0.16	0.071	9.68822e-35	PP Hep 6	COX10
NR1H43	2.90473e-39	0.540919	0.55	0.402	1.06316e-34	PP Hep 6	NR1H4
COMMD11	3.19088e-39	1.1128	0.364	0.239	1.1679e-34	PP Hep 6	COMMD1
AL008633.12	3.63009e-39	1.27697	0.183	0.086	1.32865e-34	PP Hep 6	AL008633.1
WAC3	3.75022e-39	0.981483	0.363	0.233	1.37262e-34	PP Hep 6	WAC
CEP164	4.20598e-39	1.5648	0.147	0.063	1.53943e-34	PP Hep 6	CEP164
FGFR1OP3	4.23118e-39	1.36198	0.198	0.097	1.54865e-34	PP Hep 6	FGFR1OP
NSD12	4.51718e-39	1.21305	0.264	0.149	1.65333e-34	PP Hep 6	NSD1
CDR23	4.75555e-39	1.41053	0.223	0.117	1.74058e-34	PP Hep 6	CDR2
PIK3C2A3	5.67921e-39	1.10065	0.273	0.155	2.07865e-34	PP Hep 6	PIK3C2A
TEX143	6.06877e-39	1.54194	0.16	0.072	2.22123e-34	PP Hep 6	TEX14
COG51	6.3182e-39	1.12513	0.277	0.157	2.31253e-34	PP Hep 6	COG5
ATP2B42	6.82886e-39	1.12594	0.222	0.114	2.49943e-34	PP Hep 6	ATP2B4
PAFAH1B13	7.13213e-39	1.09474	0.313	0.19	2.61043e-34	PP Hep 6	PAFAH1B1
EPM2A	7.14149e-39	1.58567	0.125	0.049	2.61386e-34	PP Hep 6	EPM2A
FBXO282	7.65656e-39	1.14865	0.237	0.126	2.80238e-34	PP Hep 6	FBXO28
DIP2B2	7.94926e-39	0.780176	0.368	0.23	2.90951e-34	PP Hep 6	DIP2B
SLC17A11	8.19322e-39	1.25763	0.159	0.07	2.9988e-34	PP Hep 6	SLC17A1
TMEM2322	8.86592e-39	1.99231	0.103	0.037	3.24502e-34	PP Hep 6	TMEM232
ARID23	9.71505e-39	0.925815	0.297	0.172	3.55581e-34	PP Hep 6	ARID2
UBAP23	1.3003e-38	1.40148	0.2	0.099	4.75921e-34	PP Hep 6	UBAP2
TRIM241	1.40144e-38	1.16583	0.244	0.131	5.12941e-34	PP Hep 6	TRIM24
FOXN23	1.45995e-38	1.27876	0.211	0.107	5.34355e-34	PP Hep 6	FOXN2
RNF132	1.53573e-38	0.855466	0.371	0.236	5.62094e-34	PP Hep 6	RNF13
WDR263	1.92232e-38	1.23991	0.278	0.161	7.0359e-34	PP Hep 6	WDR26
STX183	1.9321e-38	1.29661	0.218	0.114	7.07168e-34	PP Hep 6	STX18
ZC3H6	2.10921e-38	1.67217	0.154	0.068	7.71991e-34	PP Hep 6	ZC3H6
RBBP63	2.14568e-38	1.29002	0.257	0.145	7.85339e-34	PP Hep 6	RBBP6
UBR42	2.41512e-38	0.953295	0.252	0.136	8.83957e-34	PP Hep 6	UBR4
LINC023621	2.92793e-38	0.963306	0.263	0.142	1.07165e-33	PP Hep 6	LINC02362
SLC35D23	3.49882e-38	1.3516	0.215	0.112	1.2806e-33	PP Hep 6	SLC35D2
ATF7IP4	3.6279e-38	0.928202	0.298	0.174	1.32785e-33	PP Hep 6	ATF7IP
C4orf191	3.88357e-38	0.799435	0.436	0.297	1.42143e-33	PP Hep 6	C4orf19
HPS52	4.12308e-38	1.16054	0.208	0.104	1.50909e-33	PP Hep 6	HPS5
PPP4R22	4.29823e-38	1.21112	0.295	0.177	1.57319e-33	PP Hep 6	PPP4R2
ATP6V1H1	4.96236e-38	1.27425	0.212	0.109	1.81627e-33	PP Hep 6	ATP6V1H
MLYCD	4.97295e-38	1.5925	0.185	0.09	1.82015e-33	PP Hep 6	MLYCD
TOM1L21	5.0974e-38	1.37915	0.2	0.1	1.8657e-33	PP Hep 6	TOM1L2
OXR14	5.17498e-38	1.09272	0.277	0.158	1.89409e-33	PP Hep 6	OXR1
PHF203	6.16879e-38	1.50812	0.216	0.114	2.25784e-33	PP Hep 6	PHF20
CPEB33	6.18684e-38	0.8905	0.36	0.226	2.26444e-33	PP Hep 6	CPEB3
ZNF518A4	8.02424e-38	1.22093	0.226	0.12	2.93695e-33	PP Hep 6	ZNF518A
NOL102	9.00358e-38	1.27195	0.215	0.111	3.2954e-33	PP Hep 6	NOL10
SIN3A1	9.15185e-38	1.59118	0.164	0.076	3.34967e-33	PP Hep 6	SIN3A
MTHFD2L2	1.29382e-37	0.663526	0.476	0.33	4.73553e-33	PP Hep 6	MTHFD2L
MINDY32	1.36513e-37	1.31777	0.188	0.092	4.99653e-33	PP Hep 6	MINDY3
PDS5B1	1.44664e-37	1.26838	0.237	0.129	5.29486e-33	PP Hep 6	PDS5B
FAM126A	1.4885e-37	1.22812	0.157	0.07	5.44806e-33	PP Hep 6	FAM126A
HNMT3	1.66432e-37	0.784984	0.449	0.31	6.09159e-33	PP Hep 6	HNMT
RPS6KA52	1.7876e-37	1.65632	0.161	0.074	6.54279e-33	PP Hep 6	RPS6KA5
DNAJC251	1.98035e-37	1.12841	0.235	0.125	7.24827e-33	PP Hep 6	DNAJC25
ZFR2	2.02301e-37	1.09014	0.308	0.188	7.40443e-33	PP Hep 6	ZFR
HEATR5B1	2.0306e-37	1.33509	0.176	0.084	7.4322e-33	PP Hep 6	HEATR5B
PPIP5K2	3.51838e-37	1.32878	0.193	0.096	1.28776e-32	PP Hep 6	PPIP5K2
PRRC2B1	3.62398e-37	1.08795	0.297	0.178	1.32641e-32	PP Hep 6	PRRC2B
LPA2	4.10923e-37	0.899615	0.254	0.137	1.50402e-32	PP Hep 6	LPA
HIPK31	4.73349e-37	1.03138	0.327	0.206	1.73251e-32	PP Hep 6	HIPK3
POLR2J34	4.91718e-37	1.4003	0.232	0.128	1.79974e-32	PP Hep 6	POLR2J3
ZNF4072	5.55469e-37	0.935505	0.272	0.153	2.03307e-32	PP Hep 6	ZNF407
ENPP22	5.59272e-37	2.04252	0.129	0.054	2.04699e-32	PP Hep 6	ENPP2
CTIF3	6.13703e-37	0.81052	0.305	0.177	2.24621e-32	PP Hep 6	CTIF
GNAQ2	6.16528e-37	0.792664	0.421	0.288	2.25655e-32	PP Hep 6	GNAQ
IDE2	6.56231e-37	1.34386	0.206	0.105	2.40187e-32	PP Hep 6	IDE
ROCK22	7.34421e-37	0.977648	0.324	0.199	2.68805e-32	PP Hep 6	ROCK2
WWP13	9.13742e-37	0.692678	0.48	0.34	3.34439e-32	PP Hep 6	WWP1
CPNE82	9.97655e-37	0.812154	0.326	0.197	3.65152e-32	PP Hep 6	CPNE8
RPRD22	1.21277e-36	1.14412	0.267	0.154	4.43886e-32	PP Hep 6	RPRD2
MIR646HG	1.4793e-36	1.56743	0.13	0.054	5.41439e-32	PP Hep 6	MIR646HG
TNRC183	1.54066e-36	1.49715	0.217	0.117	5.63897e-32	PP Hep 6	TNRC18
UBE2K1	1.5635e-36	0.905186	0.402	0.275	5.72256e-32	PP Hep 6	UBE2K
TOB23	1.95032e-36	1.36481	0.208	0.108	7.13837e-32	PP Hep 6	TOB2
TPT1-AS12	2.24432e-36	1.35901	0.184	0.091	8.21443e-32	PP Hep 6	TPT1-AS1
SREK11	2.42189e-36	1.00165	0.283	0.165	8.86437e-32	PP Hep 6	SREK1
ARNTL1	2.53476e-36	1.37086	0.169	0.08	9.27748e-32	PP Hep 6	ARNTL
SCFD21	2.70752e-36	0.8543	0.302	0.176	9.9098e-32	PP Hep 6	SCFD2
HSD17B22	2.74869e-36	0.958805	0.412	0.287	1.00605e-31	PP Hep 6	HSD17B2
TLK11	2.83986e-36	0.957244	0.329	0.206	1.03942e-31	PP Hep 6	TLK1
DHRS7B2	2.93031e-36	1.41345	0.186	0.092	1.07252e-31	PP Hep 6	DHRS7B
GRB104	3.10208e-36	0.922098	0.326	0.201	1.13539e-31	PP Hep 6	GRB10
SESN21	3.38677e-36	1.59053	0.14	0.061	1.23959e-31	PP Hep 6	SESN2
DTNB3	3.51676e-36	1.08313	0.235	0.127	1.28717e-31	PP Hep 6	DTNB
TENT5A5	3.55318e-36	1.05415	0.275	0.159	1.3005e-31	PP Hep 6	TENT5A
SRPK14	3.69716e-36	1.35497	0.245	0.138	1.3532e-31	PP Hep 6	SRPK1
GGNBP23	3.71677e-36	1.28136	0.283	0.17	1.36038e-31	PP Hep 6	GGNBP2
BOD1L13	4.53098e-36	1.3321	0.202	0.104	1.65838e-31	PP Hep 6	BOD1L1
FAM193A2	4.96539e-36	1.28899	0.191	0.096	1.81738e-31	PP Hep 6	FAM193A
DIXDC11	5.36297e-36	1.57075	0.166	0.078	1.9629e-31	PP Hep 6	DIXDC1
NDUFAF62	5.38938e-36	1.19809	0.267	0.156	1.97257e-31	PP Hep 6	NDUFAF6
SRP541	5.90455e-36	1.02141	0.331	0.209	2.16113e-31	PP Hep 6	SRP54
SLC17A92	5.96332e-36	0.659902	0.287	0.162	2.18263e-31	PP Hep 6	SLC17A9
SGK22	6.20086e-36	1.06638	0.274	0.158	2.26958e-31	PP Hep 6	SGK2
TBC1D141	6.28257e-36	1.37165	0.191	0.096	2.29948e-31	PP Hep 6	TBC1D14
LINC012521	6.28895e-36	1.35157	0.103	0.038	2.30182e-31	PP Hep 6	LINC01252
HS3ST3B1	6.34197e-36	1.08662	0.19	0.092	2.32122e-31	PP Hep 6	HS3ST3B1
MPHOSPH92	6.3527e-36	1.17427	0.194	0.096	2.32515e-31	PP Hep 6	MPHOSPH9
ITSN23	6.35307e-36	1.11727	0.273	0.159	2.32529e-31	PP Hep 6	ITSN2
KLHL25	7.79412e-36	1.13119	0.227	0.122	2.85273e-31	PP Hep 6	KLHL2
ATL22	9.25181e-36	1.04246	0.244	0.135	3.38626e-31	PP Hep 6	ATL2
LIN7A3	1.11679e-35	1.12058	0.26	0.148	4.08756e-31	PP Hep 6	LIN7A
TRPC4AP2	1.38962e-35	1.0997	0.249	0.139	5.08613e-31	PP Hep 6	TRPC4AP
CCAR14	1.85848e-35	1.22152	0.239	0.133	6.80222e-31	PP Hep 6	CCAR1
CEP170	2.32191e-35	1.33833	0.158	0.073	8.49841e-31	PP Hep 6	CEP170
RNF1692	2.56935e-35	1.43434	0.186	0.093	9.40408e-31	PP Hep 6	RNF169
NCAPD3	2.94585e-35	1.51323	0.125	0.052	1.07821e-30	PP Hep 6	NCAPD3
RAPH13	4.0115e-35	0.631232	0.422	0.28	1.46825e-30	PP Hep 6	RAPH1
CDC42BPB4	4.0703e-35	1.25905	0.246	0.139	1.48977e-30	PP Hep 6	CDC42BPB
KPNA12	4.18752e-35	1.04722	0.285	0.17	1.53268e-30	PP Hep 6	KPNA1
CD2AP4	4.41548e-35	1.08925	0.277	0.164	1.61611e-30	PP Hep 6	CD2AP
SEC22A4	4.83955e-35	1.25158	0.194	0.099	1.77132e-30	PP Hep 6	SEC22A
TADA1	4.96961e-35	1.41548	0.134	0.057	1.81893e-30	PP Hep 6	TADA1
TRIP114	5.37964e-35	1.26502	0.232	0.128	1.969e-30	PP Hep 6	TRIP11
HPGD1	5.49078e-35	1.00894	0.415	0.291	2.00968e-30	PP Hep 6	HPGD
MNAT13	5.76963e-35	1.11286	0.262	0.151	2.11174e-30	PP Hep 6	MNAT1
RRAS21	5.85593e-35	1.18852	0.261	0.151	2.14333e-30	PP Hep 6	RRAS2
LINC02275	6.18753e-35	1.40936	0.121	0.049	2.2647e-30	PP Hep 6	LINC02275
EXOC3L43	6.35972e-35	0.847123	0.248	0.135	2.32772e-30	PP Hep 6	EXOC3L4
RIC12	6.76452e-35	1.18022	0.214	0.113	2.47588e-30	PP Hep 6	RIC1
TAPT12	6.77215e-35	1.06701	0.227	0.123	2.47867e-30	PP Hep 6	TAPT1
GK1	9.56929e-35	1.16422	0.24	0.134	3.50246e-30	PP Hep 6	GK
CENPP	1.08808e-34	1.63283	0.128	0.054	3.98248e-30	PP Hep 6	CENPP
PEX141	1.21432e-34	1.01869	0.282	0.167	4.44452e-30	PP Hep 6	PEX14
RCOR14	1.25097e-34	1.47103	0.188	0.096	4.57867e-30	PP Hep 6	RCOR1
DCAF82	1.40864e-34	0.814568	0.353	0.225	5.15576e-30	PP Hep 6	DCAF8
MAP4K32	1.54383e-34	0.902134	0.307	0.188	5.65056e-30	PP Hep 6	MAP4K3
LINC013481	1.54875e-34	1.12446	0.169	0.08	5.66859e-30	PP Hep 6	LINC01348
POU2F14	1.58624e-34	1.05348	0.238	0.132	5.80579e-30	PP Hep 6	POU2F1
ABHD32	2.03725e-34	1.01566	0.275	0.163	7.45654e-30	PP Hep 6	ABHD3
HOOK34	2.03932e-34	1.07993	0.281	0.169	7.4641e-30	PP Hep 6	HOOK3
ALG141	2.17848e-34	1.19127	0.208	0.109	7.97345e-30	PP Hep 6	ALG14
ANGEL1	2.19135e-34	1.52843	0.118	0.048	8.02056e-30	PP Hep 6	ANGEL1
HSD17B134	2.36836e-34	1.1247	0.25	0.141	8.66842e-30	PP Hep 6	HSD17B13
RPAP23	2.51302e-34	1.31526	0.2	0.104	9.19791e-30	PP Hep 6	RPAP2
DHX361	2.73974e-34	1.08659	0.29	0.176	1.00277e-29	PP Hep 6	DHX36
FAM110B1	2.76049e-34	1.01423	0.174	0.083	1.01037e-29	PP Hep 6	FAM110B
FBXO382	3.03558e-34	1.24944	0.168	0.08	1.11105e-29	PP Hep 6	FBXO38
AKR1D14	3.25135e-34	0.843292	0.365	0.233	1.19003e-29	PP Hep 6	AKR1D1
WDR723	3.3261e-34	0.708548	0.387	0.25	1.21738e-29	PP Hep 6	WDR72
DLGAP2	3.37367e-34	1.55153	0.103	0.039	1.2348e-29	PP Hep 6	DLGAP2
CLIC42	3.87916e-34	1.30726	0.266	0.158	1.41981e-29	PP Hep 6	CLIC4
VPS13D1	3.92169e-34	0.848273	0.322	0.2	1.43538e-29	PP Hep 6	VPS13D
RAB40C1	4.00941e-34	1.46623	0.157	0.074	1.46748e-29	PP Hep 6	RAB40C
TTC194	4.3256e-34	1.23132	0.243	0.139	1.58321e-29	PP Hep 6	TTC19
MSL21	4.68422e-34	1.41538	0.165	0.079	1.71447e-29	PP Hep 6	MSL2
ABL12	4.94048e-34	1.1302	0.239	0.134	1.80826e-29	PP Hep 6	ABL1
WDFY34	5.04576e-34	0.913378	0.29	0.174	1.8468e-29	PP Hep 6	WDFY3
CAPZA2	5.07906e-34	1.09357	0.368	0.254	1.85899e-29	PP Hep 6	CAPZA2
NUP982	5.12179e-34	1.25435	0.229	0.128	1.87463e-29	PP Hep 6	NUP98
RAD23B2	5.20201e-34	0.846613	0.432	0.31	1.90399e-29	PP Hep 6	RAD23B
RBM261	5.20961e-34	0.928381	0.274	0.161	1.90677e-29	PP Hep 6	RBM26
GCLM2	5.67756e-34	1.03505	0.298	0.184	2.07805e-29	PP Hep 6	GCLM
EMSY	5.79549e-34	1.50612	0.144	0.065	2.12121e-29	PP Hep 6	EMSY
RMDN23	7.04887e-34	1.30106	0.174	0.085	2.57996e-29	PP Hep 6	RMDN2
LINC025423	7.28634e-34	1.20729	0.178	0.088	2.66687e-29	PP Hep 6	LINC02542
LINC016193	7.80668e-34	1.18979	0.227	0.125	2.85732e-29	PP Hep 6	LINC01619
DISP11	7.81452e-34	1.49088	0.137	0.06	2.86019e-29	PP Hep 6	DISP1
EPC22	9.27085e-34	1.42873	0.18	0.091	3.39322e-29	PP Hep 6	EPC2
KIF13B4	1.05121e-33	0.962279	0.292	0.178	3.84755e-29	PP Hep 6	KIF13B
NIPAL1	1.37507e-33	1.34875	0.138	0.061	5.03288e-29	PP Hep 6	NIPAL1
ADAMTSL34	1.40618e-33	0.605082	0.287	0.162	5.14676e-29	PP Hep 6	ADAMTSL3
FBXO71	1.41944e-33	1.07282	0.286	0.173	5.19531e-29	PP Hep 6	FBXO7
ATP7B	1.59201e-33	1.26848	0.155	0.072	5.82693e-29	PP Hep 6	ATP7B
TTC7A1	1.77419e-33	1.89752	0.13	0.057	6.4937e-29	PP Hep 6	TTC7A
ECE11	1.96044e-33	0.899043	0.256	0.146	7.1754e-29	PP Hep 6	ECE1
PPP1R1C4	2.43745e-33	1.19636	0.217	0.117	8.92131e-29	PP Hep 6	PPP1R1C
ZNF33B2	2.49801e-33	1.41848	0.186	0.096	9.14297e-29	PP Hep 6	ZNF33B
GPATCH2L2	2.66964e-33	1.34336	0.176	0.088	9.77114e-29	PP Hep 6	GPATCH2L
ZFYVE1	2.9102e-33	1.66035	0.11	0.044	1.06516e-28	PP Hep 6	ZFYVE1
CAST3	3.3145e-33	0.829532	0.436	0.315	1.21314e-28	PP Hep 6	CAST
HERC3	4.55391e-33	1.52225	0.149	0.07	1.66678e-28	PP Hep 6	HERC3
MSI23	5.26355e-33	1.07627	0.275	0.167	1.92651e-28	PP Hep 6	MSI2
TNFRSF1B	5.41848e-33	1.50292	0.109	0.044	1.98322e-28	PP Hep 6	TNFRSF1B
ATF73	6.2902e-33	1.14485	0.241	0.138	2.30228e-28	PP Hep 6	ATF7
TANK1	6.75578e-33	0.846786	0.36	0.237	2.47268e-28	PP Hep 6	TANK
PTK2B1	6.9039e-33	1.47021	0.147	0.068	2.52689e-28	PP Hep 6	PTK2B
PHF21A2	6.9058e-33	1.19441	0.21	0.113	2.52759e-28	PP Hep 6	PHF21A
PPP2R2A2	7.15903e-33	1.14744	0.29	0.179	2.62028e-28	PP Hep 6	PPP2R2A
ASB33	7.38349e-33	1.13218	0.231	0.129	2.70243e-28	PP Hep 6	ASB3
NOS1AP3	9.08494e-33	0.529453	0.409	0.266	3.32518e-28	PP Hep 6	NOS1AP
RSF14	9.24642e-33	1.13979	0.261	0.155	3.38428e-28	PP Hep 6	RSF1
KMT5B3	9.55986e-33	1.19748	0.256	0.151	3.499e-28	PP Hep 6	KMT5B
TNFRSF10B4	1.03405e-32	1.07147	0.236	0.134	3.78473e-28	PP Hep 6	TNFRSF10B
1963-03-01	1.17209e-32	0.815989	0.325	0.205	4.28996e-28	PP Hep 6	2025-03-06
AC053527.2	1.19645e-32	1.39236	0.138	0.062	4.37912e-28	PP Hep 6	AC053527.2
CAMKK2	1.35807e-32	1.4373	0.157	0.074	4.97068e-28	PP Hep 6	CAMKK2
CDK11A2	1.42743e-32	1.72435	0.12	0.051	5.22455e-28	PP Hep 6	CDK11A
TTC21B1	1.44649e-32	1.19346	0.165	0.08	5.29429e-28	PP Hep 6	TTC21B
SMAD23	1.54852e-32	1.16005	0.25	0.146	5.66773e-28	PP Hep 6	SMAD2
WRN1	1.66518e-32	1.17882	0.197	0.103	6.09474e-28	PP Hep 6	WRN
RAPGEF62	1.78428e-32	1.08457	0.238	0.135	6.53066e-28	PP Hep 6	RAPGEF6
CASP8AP21	1.80532e-32	1.90823	0.11	0.045	6.60765e-28	PP Hep 6	CASP8AP2
NFATC2IP	2.03902e-32	1.46303	0.16	0.078	7.46303e-28	PP Hep 6	NFATC2IP
ARHGAP213	2.05408e-32	1.17394	0.235	0.135	7.51815e-28	PP Hep 6	ARHGAP21
KPNA6	2.26617e-32	1.16526	0.25	0.146	8.2944e-28	PP Hep 6	KPNA6
FTCDNL1	2.36937e-32	1.44109	0.137	0.062	8.67214e-28	PP Hep 6	FTCDNL1
WSB12	2.46526e-32	0.816297	0.309	0.19	9.0231e-28	PP Hep 6	WSB1
ELP43	2.76743e-32	1.01473	0.242	0.137	1.01291e-27	PP Hep 6	ELP4
TBC1D10A2	2.80157e-32	1.90126	0.113	0.047	1.0254e-27	PP Hep 6	TBC1D10A
CPEB22	3.18591e-32	1.44506	0.16	0.078	1.16607e-27	PP Hep 6	CPEB2
ZMAT1	4.57386e-32	1.63574	0.125	0.055	1.67408e-27	PP Hep 6	ZMAT1
ATXN71	5.87528e-32	1.29945	0.186	0.097	2.15041e-27	PP Hep 6	ATXN7
NBPF26	6.77863e-32	1.26189	0.11	0.045	2.48105e-27	PP Hep 6	NBPF26
MTF21	6.92471e-32	1.34861	0.177	0.091	2.53451e-27	PP Hep 6	MTF2
HCFC2	6.95086e-32	1.43467	0.128	0.056	2.54408e-27	PP Hep 6	HCFC2
NCK11	7.78038e-32	1.40122	0.208	0.115	2.8477e-27	PP Hep 6	NCK1
TBC1D23	7.78075e-32	1.32364	0.18	0.092	2.84783e-27	PP Hep 6	TBC1D23
B4GALT12	8.07507e-32	0.686292	0.396	0.265	2.95556e-27	PP Hep 6	B4GALT1
SON2	8.87342e-32	0.70116	0.506	0.385	3.24776e-27	PP Hep 6	SON
ZFHX44	9.20958e-32	1.07705	0.244	0.141	3.3708e-27	PP Hep 6	ZFHX4
ACAD10	1.05386e-31	1.13664	0.14	0.063	3.85725e-27	PP Hep 6	ACAD10
ID24	1.10535e-31	0.610307	0.556	0.441	4.0457e-27	PP Hep 6	ID2
NR3C12	1.1131e-31	0.795993	0.428	0.306	4.07406e-27	PP Hep 6	NR3C1
CCNT2-AS11	1.13074e-31	1.6276	0.101	0.039	4.13862e-27	PP Hep 6	CCNT2-AS1
TPCN2	1.22909e-31	1.67776	0.103	0.041	4.49861e-27	PP Hep 6	TPCN2
ASCC31	1.31896e-31	0.769757	0.339	0.217	4.82751e-27	PP Hep 6	ASCC3
DCUN1D11	1.3197e-31	1.2974	0.229	0.13	4.83025e-27	PP Hep 6	DCUN1D1
DCBLD22	1.32708e-31	1.26931	0.181	0.093	4.85725e-27	PP Hep 6	DCBLD2
AGL2	1.35534e-31	0.725144	0.37	0.238	4.9607e-27	PP Hep 6	AGL
ZNF782	1.42237e-31	1.47616	0.114	0.048	5.20603e-27	PP Hep 6	ZNF782
ZBTB431	1.66349e-31	1.43639	0.157	0.076	6.08855e-27	PP Hep 6	ZBTB43
AC113414.13	1.70422e-31	1.04613	0.176	0.088	6.23761e-27	PP Hep 6	AC113414.1
LSM14A3	2.38813e-31	1.0208	0.318	0.207	8.7408e-27	PP Hep 6	LSM14A
PRKRIP12	2.60547e-31	1.26685	0.215	0.12	9.53627e-27	PP Hep 6	PRKRIP1
TAOK12	2.76703e-31	1.11753	0.257	0.154	1.01276e-26	PP Hep 6	TAOK1
IL1R13	3.15722e-31	0.871482	0.289	0.177	1.15558e-26	PP Hep 6	IL1R1
GARNL3	3.78e-31	1.40436	0.137	0.062	1.38352e-26	PP Hep 6	GARNL3
BDP13	4.04317e-31	1.32849	0.21	0.117	1.47984e-26	PP Hep 6	BDP1
TCF20	4.07056e-31	1.37797	0.157	0.077	1.48986e-26	PP Hep 6	TCF20
KMT2A3	4.07642e-31	1.06827	0.229	0.131	1.49201e-26	PP Hep 6	KMT2A
LRCH33	4.07645e-31	1.11067	0.246	0.145	1.49202e-26	PP Hep 6	LRCH3
CLYBL2	5.03091e-31	0.813634	0.338	0.221	1.84136e-26	PP Hep 6	CLYBL
PHKB1	5.841e-31	0.933614	0.258	0.152	2.13787e-26	PP Hep 6	PHKB
TAB2	5.99078e-31	1.14836	0.235	0.135	2.19269e-26	PP Hep 6	TAB2
RBPJ2	6.82731e-31	1.11116	0.26	0.156	2.49886e-26	PP Hep 6	RBPJ
NUP50-DT1	7.26328e-31	1.18857	0.157	0.076	2.65843e-26	PP Hep 6	NUP50-DT
EIF1B-AS11	7.63566e-31	1.43478	0.122	0.053	2.79473e-26	PP Hep 6	EIF1B-AS1
PHF143	7.75474e-31	0.846598	0.339	0.22	2.83831e-26	PP Hep 6	PHF14
CUL51	7.81775e-31	0.959507	0.278	0.169	2.86137e-26	PP Hep 6	CUL5
RUFY22	7.83867e-31	1.86512	0.12	0.053	2.86903e-26	PP Hep 6	RUFY2
CLSTN32	8.01788e-31	1.13589	0.169	0.084	2.93463e-26	PP Hep 6	CLSTN3
STPG22	8.3079e-31	1.48875	0.119	0.051	3.04078e-26	PP Hep 6	STPG2
LINC020272	8.5459e-31	0.56197	0.451	0.31	3.12788e-26	PP Hep 6	LINC02027
XPR13	8.83317e-31	1.19763	0.186	0.098	3.23303e-26	PP Hep 6	XPR1
ZNF507	8.85236e-31	1.53775	0.125	0.056	3.24005e-26	PP Hep 6	ZNF507
NSD33	1.04429e-30	1.18517	0.237	0.138	3.8222e-26	PP Hep 6	NSD3
IYD2	1.06593e-30	1.4666	0.128	0.057	3.90142e-26	PP Hep 6	IYD
CCDC18-AS12	1.10254e-30	1.52228	0.16	0.08	4.0354e-26	PP Hep 6	CCDC18-AS1
PRPF3	1.10344e-30	1.40004	0.142	0.067	4.0387e-26	PP Hep 6	PRPF3
CEP57L1	1.31322e-30	1.44491	0.107	0.044	4.80652e-26	PP Hep 6	CEP57L1
CHRNA41	1.41915e-30	0.808939	0.147	0.068	5.19423e-26	PP Hep 6	CHRNA4
GKAP11	1.57118e-30	1.43845	0.179	0.094	5.75066e-26	PP Hep 6	GKAP1
AC104461.12	1.5727e-30	1.30698	0.232	0.135	5.75624e-26	PP Hep 6	AC104461.1
CWF19L23	1.59207e-30	1.34275	0.209	0.117	5.82713e-26	PP Hep 6	CWF19L2
LMBRD12	1.654e-30	0.708248	0.357	0.236	6.05381e-26	PP Hep 6	LMBRD1
URI11	1.87963e-30	1.0986	0.269	0.165	6.87962e-26	PP Hep 6	URI1
KLHL281	1.90235e-30	1.62346	0.135	0.063	6.9628e-26	PP Hep 6	KLHL28
CRTC31	1.95364e-30	1.09884	0.212	0.118	7.15052e-26	PP Hep 6	CRTC3
APPBP23	1.998e-30	1.26493	0.198	0.107	7.3129e-26	PP Hep 6	APPBP2
VTI1A2	2.05975e-30	0.756084	0.318	0.201	7.53887e-26	PP Hep 6	VTI1A
ARHGAP123	2.25093e-30	0.897471	0.272	0.165	8.23862e-26	PP Hep 6	ARHGAP12
ABHD17B	2.32488e-30	1.49707	0.135	0.062	8.50929e-26	PP Hep 6	ABHD17B
GABPB1-AS12	2.57625e-30	1.37816	0.186	0.099	9.42933e-26	PP Hep 6	GABPB1-AS1
PPP1R12A4	2.84846e-30	0.974413	0.257	0.155	1.04256e-25	PP Hep 6	PPP1R12A
PARN3	3.04774e-30	1.18965	0.219	0.124	1.1155e-25	PP Hep 6	PARN
ACIN13	3.1994e-30	1.3274	0.209	0.118	1.17101e-25	PP Hep 6	ACIN1
INO803	3.40656e-30	1.16495	0.226	0.13	1.24683e-25	PP Hep 6	INO80
ZNF7212	3.43899e-30	1.19264	0.223	0.127	1.25871e-25	PP Hep 6	ZNF721
NECTIN32	3.61026e-30	0.953291	0.246	0.142	1.32139e-25	PP Hep 6	NECTIN3
TMCC11	4.27022e-30	0.983515	0.29	0.183	1.56294e-25	PP Hep 6	TMCC1
WDR201	4.40378e-30	1.3953	0.175	0.091	1.61183e-25	PP Hep 6	WDR20
LMCD1-AS11	4.793e-30	1.49922	0.128	0.058	1.75429e-25	PP Hep 6	LMCD1-AS1
PTK23	5.1355e-30	0.758515	0.349	0.231	1.87964e-25	PP Hep 6	PTK2
DNASE12	5.80866e-30	1.75814	0.113	0.049	2.12603e-25	PP Hep 6	DNASE1
SAMHD11	6.24937e-30	1.52937	0.142	0.068	2.28733e-25	PP Hep 6	SAMHD1
DAAM13	6.6234e-30	1.01831	0.289	0.182	2.42423e-25	PP Hep 6	DAAM1
EPS151	7.67096e-30	0.933174	0.295	0.188	2.80765e-25	PP Hep 6	EPS15
SENP22	9.5818e-30	1.55658	0.145	0.07	3.50703e-25	PP Hep 6	SENP2
AC006001.21	9.8932e-30	1.6306	0.131	0.061	3.62101e-25	PP Hep 6	AC006001.2
BTBD71	1.0539e-29	1.1768	0.234	0.138	3.85738e-25	PP Hep 6	BTBD7
TSC22D22	1.06087e-29	0.879256	0.279	0.171	3.8829e-25	PP Hep 6	TSC22D2
HOGA11	1.09136e-29	1.22894	0.252	0.153	3.99447e-25	PP Hep 6	HOGA1
B3GALNT22	1.09316e-29	1.59918	0.147	0.072	4.00109e-25	PP Hep 6	B3GALNT2
MYO64	1.27187e-29	0.912025	0.26	0.156	4.65516e-25	PP Hep 6	MYO6
SLC49A42	1.37381e-29	1.57248	0.115	0.05	5.0283e-25	PP Hep 6	SLC49A4
NUTM2B-AS13	1.4904e-29	0.851607	0.295	0.186	5.45502e-25	PP Hep 6	NUTM2B-AS1
TSPAN92	1.56961e-29	0.652143	0.319	0.201	5.74495e-25	PP Hep 6	TSPAN9
ZFYVE162	1.64048e-29	1.2466	0.182	0.096	6.00433e-25	PP Hep 6	ZFYVE16
COPA2	1.67976e-29	0.973008	0.302	0.194	6.14809e-25	PP Hep 6	COPA
YTHDC21	1.81807e-29	1.1082	0.205	0.114	6.6543e-25	PP Hep 6	YTHDC2
UBE3D	1.97406e-29	1.37684	0.135	0.063	7.22524e-25	PP Hep 6	UBE3D
DCAF102	2.07051e-29	1.14215	0.24	0.141	7.57827e-25	PP Hep 6	DCAF10
EPS15L11	2.28782e-29	1.17661	0.171	0.088	8.37364e-25	PP Hep 6	EPS15L1
TOGARAM12	2.34386e-29	1.38474	0.166	0.085	8.57876e-25	PP Hep 6	TOGARAM1
AC025159.12	2.39799e-29	1.58338	0.12	0.054	8.77687e-25	PP Hep 6	AC025159.1
RNF1113	2.6446e-29	1.01878	0.241	0.142	9.6795e-25	PP Hep 6	RNF111
CDA1	2.65414e-29	0.935973	0.29	0.181	9.7144e-25	PP Hep 6	CDA
TTLL52	2.75383e-29	1.021	0.217	0.122	1.00793e-24	PP Hep 6	TTLL5
UBAC21	2.93275e-29	0.785027	0.293	0.183	1.07342e-24	PP Hep 6	UBAC2
UHRF1BP1	3.11233e-29	1.35706	0.116	0.051	1.13914e-24	PP Hep 6	UHRF1BP1
PNPLA82	3.82499e-29	1.00276	0.232	0.133	1.39998e-24	PP Hep 6	PNPLA8
ACSS34	4.19469e-29	0.5233	0.435	0.3	1.5353e-24	PP Hep 6	ACSS3
SLC39A114	4.29685e-29	0.719566	0.297	0.183	1.57269e-24	PP Hep 6	SLC39A11
VAPB1	5.43189e-29	1.24976	0.193	0.105	1.98813e-24	PP Hep 6	VAPB
SMAD12	5.93209e-29	1.03652	0.246	0.147	2.1712e-24	PP Hep 6	SMAD1
PRORP2	6.02012e-29	1.00455	0.221	0.125	2.20342e-24	PP Hep 6	PRORP
TXNDC16	6.49787e-29	1.7247	0.106	0.045	2.37829e-24	PP Hep 6	TXNDC16
RBM52	8.22479e-29	1.00426	0.225	0.129	3.01036e-24	PP Hep 6	RBM5
FAT13	8.49367e-29	1.41778	0.194	0.107	3.10877e-24	PP Hep 6	FAT1
ADNP21	1.02727e-28	1.41764	0.14	0.067	3.75989e-24	PP Hep 6	ADNP2
KRIT12	1.12925e-28	1.10099	0.206	0.115	4.13316e-24	PP Hep 6	KRIT1
CNOT42	1.21631e-28	1.03457	0.256	0.157	4.45182e-24	PP Hep 6	CNOT4
CLASRP2	1.41769e-28	0.905361	0.213	0.12	5.18887e-24	PP Hep 6	CLASRP
SEC14L22	1.49664e-28	0.936579	0.308	0.197	5.47785e-24	PP Hep 6	SEC14L2
WDR371	1.55789e-28	1.3077	0.165	0.085	5.70203e-24	PP Hep 6	WDR37
ATP11B3	1.57271e-28	1.02226	0.234	0.137	5.75627e-24	PP Hep 6	ATP11B
DGKD	1.62989e-28	1.27656	0.127	0.058	5.96558e-24	PP Hep 6	DGKD
CUL4A3	1.9153e-28	0.9298	0.274	0.17	7.01017e-24	PP Hep 6	CUL4A
ABCB71	2.00436e-28	1.14531	0.175	0.091	7.33616e-24	PP Hep 6	ABCB7
NUP1532	2.17216e-28	1.20704	0.222	0.13	7.95033e-24	PP Hep 6	NUP153
SLC17A44	2.31124e-28	0.828063	0.263	0.16	8.45937e-24	PP Hep 6	SLC17A4
KIAA13282	2.55724e-28	1.33515	0.166	0.086	9.35974e-24	PP Hep 6	KIAA1328
RLF4	2.83892e-28	1.2589	0.193	0.107	1.03907e-23	PP Hep 6	RLF
SIRT12	2.99219e-28	1.63123	0.125	0.058	1.09517e-23	PP Hep 6	SIRT1
MAP3K133	3.09401e-28	0.824739	0.428	0.319	1.13244e-23	PP Hep 6	MAP3K13
ZNF1313	3.22886e-28	1.27955	0.19	0.104	1.1818e-23	PP Hep 6	ZNF131
ITGB53	3.6811e-28	1.08161	0.266	0.166	1.34732e-23	PP Hep 6	ITGB5
TAT-AS13	4.90729e-28	0.642191	0.485	0.354	1.79612e-23	PP Hep 6	TAT-AS1
RPS6KB1	5.05849e-28	1.48517	0.152	0.077	1.85146e-23	PP Hep 6	RPS6KB1
WDR481	5.10569e-28	1.46879	0.129	0.06	1.86873e-23	PP Hep 6	WDR48
SENP54	5.59535e-28	1.14383	0.202	0.113	2.04795e-23	PP Hep 6	SENP5
TMOD32	5.75986e-28	1.1046	0.251	0.155	2.10817e-23	PP Hep 6	TMOD3
RNMT2	6.94911e-28	1.23178	0.209	0.12	2.54344e-23	PP Hep 6	RNMT
TRPS12	8.26152e-28	1.34533	0.131	0.062	3.0238e-23	PP Hep 6	TRPS1
ZNF5921	1.01668e-27	1.12602	0.178	0.095	3.72114e-23	PP Hep 6	ZNF592
NUP1331	1.04132e-27	1.50093	0.12	0.055	3.81133e-23	PP Hep 6	NUP133
AHCTF11	1.08586e-27	1.27203	0.161	0.083	3.97437e-23	PP Hep 6	AHCTF1
PRDM22	1.19301e-27	1.26114	0.178	0.096	4.36653e-23	PP Hep 6	PRDM2
RABGEF14	1.20516e-27	0.997277	0.263	0.165	4.41101e-23	PP Hep 6	RABGEF1
ECPAS2	1.36234e-27	0.870381	0.28	0.176	4.9863e-23	PP Hep 6	ECPAS
AEBP23	1.5837e-27	0.931149	0.234	0.138	5.79651e-23	PP Hep 6	AEBP2
PDSS21	1.61597e-27	0.750086	0.317	0.207	5.91461e-23	PP Hep 6	PDSS2
ROCK14	1.63819e-27	0.885901	0.278	0.175	5.99595e-23	PP Hep 6	ROCK1
CPLANE12	1.72528e-27	1.50784	0.149	0.075	6.31468e-23	PP Hep 6	CPLANE1
PIK3CA2	1.7288e-27	1.24839	0.174	0.092	6.32758e-23	PP Hep 6	PIK3CA
NEK102	1.94601e-27	1.57915	0.132	0.063	7.1226e-23	PP Hep 6	NEK10
NHLRC2	2.12556e-27	1.25163	0.178	0.096	7.77975e-23	PP Hep 6	NHLRC2
LUC7L4	2.13223e-27	1.28415	0.181	0.098	7.80418e-23	PP Hep 6	LUC7L
VPS13C3	2.5947e-27	0.949185	0.236	0.14	9.49687e-23	PP Hep 6	VPS13C
WASF1	2.86049e-27	1.62502	0.11	0.049	1.04697e-22	PP Hep 6	WASF1
MPP52	3.80279e-27	1.3422	0.169	0.09	1.39186e-22	PP Hep 6	MPP5
MET4	4.04465e-27	0.930719	0.244	0.147	1.48038e-22	PP Hep 6	MET
SLC16A12	4.08983e-27	1.60882	0.133	0.064	1.49692e-22	PP Hep 6	SLC16A1
H6PD1	5.73035e-27	0.817092	0.35	0.239	2.09737e-22	PP Hep 6	H6PD
AC078881.11	6.03684e-27	1.36726	0.107	0.046	2.20954e-22	PP Hep 6	AC078881.1
EFCAB23	6.61608e-27	1.17289	0.207	0.119	2.42155e-22	PP Hep 6	EFCAB2
BACH22	6.81215e-27	0.520564	0.314	0.197	2.49331e-22	PP Hep 6	BACH2
TOR1AIP23	7.23247e-27	0.729697	0.414	0.299	2.64716e-22	PP Hep 6	TOR1AIP2
FAM222B3	8.18291e-27	1.21031	0.189	0.106	2.99503e-22	PP Hep 6	FAM222B
DSE	8.53871e-27	1.46064	0.135	0.066	3.12525e-22	PP Hep 6	DSE
SAMD4B2	8.95133e-27	1.42781	0.164	0.087	3.27627e-22	PP Hep 6	SAMD4B
LINC010042	9.1006e-27	1.22536	0.162	0.085	3.33091e-22	PP Hep 6	LINC01004
NPHP31	9.45168e-27	1.26776	0.158	0.082	3.45941e-22	PP Hep 6	NPHP3
LINC015783	9.64508e-27	1.16672	0.215	0.126	3.53019e-22	PP Hep 6	LINC01578
MAP2K41	9.83295e-27	1.03562	0.244	0.15	3.59896e-22	PP Hep 6	MAP2K4
SMG63	1.05553e-26	1.20968	0.205	0.118	3.86333e-22	PP Hep 6	SMG6
POLR3B1	1.08455e-26	1.11756	0.16	0.083	3.96958e-22	PP Hep 6	POLR3B
FAM160A21	1.18355e-26	1.14279	0.15	0.076	4.3319e-22	PP Hep 6	FAM160A2
LINC005711	1.38044e-26	1.0658	0.164	0.085	5.05255e-22	PP Hep 6	LINC00571
ZC3H7A3	1.61517e-26	1.35568	0.171	0.092	5.91168e-22	PP Hep 6	ZC3H7A
SLC35E31	1.619e-26	1.54018	0.124	0.058	5.92569e-22	PP Hep 6	SLC35E3
LRRC40	1.6744e-26	1.16999	0.138	0.067	6.12846e-22	PP Hep 6	LRRC40
TMX31	2.02868e-26	1.07167	0.163	0.085	7.42516e-22	PP Hep 6	TMX3
STAT32	2.50704e-26	0.501376	0.509	0.395	9.17601e-22	PP Hep 6	STAT3
AFF33	2.51308e-26	1.02917	0.194	0.108	9.19814e-22	PP Hep 6	AFF3
KPNB11	2.63626e-26	1.08073	0.288	0.192	9.64897e-22	PP Hep 6	KPNB1
SH3RF13	2.95528e-26	0.838112	0.291	0.188	1.08166e-21	PP Hep 6	SH3RF1
KDM3A2	3.1564e-26	1.66347	0.115	0.053	1.15527e-21	PP Hep 6	KDM3A
CFLAR2	3.20826e-26	0.791799	0.336	0.23	1.17426e-21	PP Hep 6	CFLAR
GLYAT2	3.3888e-26	0.528799	0.5	0.372	1.24034e-21	PP Hep 6	GLYAT
ATP11A4	3.55786e-26	0.944328	0.225	0.134	1.30221e-21	PP Hep 6	ATP11A
PI4KA1	3.63708e-26	1.05074	0.232	0.14	1.33121e-21	PP Hep 6	PI4KA
AC005670.31	3.96963e-26	1.59077	0.147	0.075	1.45292e-21	PP Hep 6	AC005670.3
GABPB22	4.47501e-26	1.81367	0.102	0.045	1.6379e-21	PP Hep 6	GABPB2
STAM21	4.57854e-26	1.40882	0.144	0.073	1.67579e-21	PP Hep 6	STAM2
GSDMB2	4.92395e-26	0.789267	0.156	0.079	1.80221e-21	PP Hep 6	GSDMB
SNX11	5.93747e-26	0.914408	0.275	0.177	2.17317e-21	PP Hep 6	SNX1
MCCC12	6.16282e-26	1.05248	0.24	0.147	2.25565e-21	PP Hep 6	MCCC1
TAF21	6.19205e-26	1.18887	0.174	0.095	2.26635e-21	PP Hep 6	TAF2
CSNK1G13	7.56323e-26	1.32988	0.178	0.098	2.76822e-21	PP Hep 6	CSNK1G1
AVEN2	7.99986e-26	1.05324	0.183	0.101	2.92803e-21	PP Hep 6	AVEN
TENT4B	1.01184e-25	1.3359	0.161	0.086	3.70345e-21	PP Hep 6	TENT4B
DDR21	1.04496e-25	1.21982	0.107	0.047	3.82467e-21	PP Hep 6	DDR2
TRPM32	1.05361e-25	1.2801	0.132	0.064	3.85631e-21	PP Hep 6	TRPM3
NSRP11	1.19851e-25	0.877432	0.309	0.207	4.38668e-21	PP Hep 6	NSRP1
SUCLG21	1.22722e-25	0.511309	0.595	0.476	4.49175e-21	PP Hep 6	SUCLG2
HIBADH2	1.34438e-25	0.664727	0.437	0.322	4.92057e-21	PP Hep 6	HIBADH
MAPKAP11	1.39987e-25	0.883049	0.264	0.166	5.12367e-21	PP Hep 6	MAPKAP1
KIAA0586	1.44447e-25	1.11642	0.147	0.074	5.28691e-21	PP Hep 6	KIAA0586
AFF12	1.44807e-25	0.707465	0.368	0.26	5.30007e-21	PP Hep 6	AFF1
PAAF1	1.47239e-25	1.72901	0.107	0.048	5.38909e-21	PP Hep 6	PAAF1
ACTR3B1	1.58734e-25	1.2594	0.127	0.061	5.80981e-21	PP Hep 6	ACTR3B
TACC21	1.60665e-25	1.33383	0.159	0.084	5.88049e-21	PP Hep 6	TACC2
ATG2B2	1.85811e-25	0.803849	0.21	0.12	6.80087e-21	PP Hep 6	ATG2B
DGCR23	1.90181e-25	1.25383	0.177	0.098	6.96081e-21	PP Hep 6	DGCR2
HNF1A	2.17681e-25	1.35954	0.101	0.044	7.96735e-21	PP Hep 6	HNF1A
CBWD52	2.6687e-25	1.20878	0.171	0.093	9.76771e-21	PP Hep 6	CBWD5
ATG2A1	2.80579e-25	1.39043	0.135	0.067	1.02695e-20	PP Hep 6	ATG2A
WAPL2	2.80713e-25	1.02897	0.259	0.165	1.02744e-20	PP Hep 6	WAPL
LPXN	3.43322e-25	1.55997	0.11	0.051	1.25659e-20	PP Hep 6	LPXN
EFHD14	3.43736e-25	1.16171	0.217	0.13	1.25811e-20	PP Hep 6	EFHD1
AMBRA13	3.51618e-25	1.14239	0.258	0.167	1.28696e-20	PP Hep 6	AMBRA1
RAB3GAP12	3.78832e-25	0.874851	0.253	0.158	1.38656e-20	PP Hep 6	RAB3GAP1
SGO1-AS13	3.90486e-25	0.758954	0.259	0.16	1.42922e-20	PP Hep 6	SGO1-AS1
NFE2L12	4.97948e-25	0.83715	0.252	0.156	1.82254e-20	PP Hep 6	NFE2L1
FRK3	5.50372e-25	1.05315	0.194	0.111	2.01442e-20	PP Hep 6	FRK
RAB3GAP22	5.69761e-25	0.8146	0.242	0.148	2.08538e-20	PP Hep 6	RAB3GAP2
POT1	6.4045e-25	1.31749	0.11	0.05	2.34411e-20	PP Hep 6	POT1
GTF2H21	6.56352e-25	1.46427	0.109	0.05	2.40231e-20	PP Hep 6	GTF2H2
PPP2R2D2	6.79065e-25	1.1198	0.191	0.109	2.48545e-20	PP Hep 6	PPP2R2D
AC087564.11	7.08465e-25	1.42102	0.124	0.059	2.59305e-20	PP Hep 6	AC087564.1
AP002336.22	7.64365e-25	1.41215	0.108	0.049	2.79765e-20	PP Hep 6	AP002336.2
PIKFYVE2	8.17781e-25	1.05409	0.18	0.1	2.99316e-20	PP Hep 6	PIKFYVE
MERTK1	9.25945e-25	1.02015	0.127	0.061	3.38905e-20	PP Hep 6	MERTK
CEP951	9.84057e-25	1.33453	0.139	0.071	3.60175e-20	PP Hep 6	CEP95
ABCC62	1.21024e-24	0.754543	0.29	0.187	4.4296e-20	PP Hep 6	ABCC6
DDX173	1.37328e-24	0.566034	0.47	0.36	5.02636e-20	PP Hep 6	DDX17
HPRT11	1.37724e-24	1.70342	0.13	0.065	5.04083e-20	PP Hep 6	HPRT1
PCNX13	1.59874e-24	0.767104	0.251	0.155	5.85156e-20	PP Hep 6	PCNX1
FAM185A	1.66048e-24	1.33235	0.118	0.056	6.07753e-20	PP Hep 6	FAM185A
DBT2	1.74857e-24	1.08378	0.183	0.102	6.39994e-20	PP Hep 6	DBT
ARMCX42	1.76973e-24	1.30455	0.13	0.064	6.47737e-20	PP Hep 6	ARMCX4
SLC25A252	1.77291e-24	0.981416	0.23	0.141	6.48902e-20	PP Hep 6	SLC25A25
TEC1	1.81138e-24	1.1277	0.129	0.063	6.62984e-20	PP Hep 6	TEC
POLK2	1.90326e-24	0.902409	0.191	0.108	6.96613e-20	PP Hep 6	POLK
PPIL21	2.18928e-24	1.1506	0.156	0.082	8.013e-20	PP Hep 6	PPIL2
ICA12	2.31775e-24	1.28452	0.141	0.072	8.48321e-20	PP Hep 6	ICA1
BAG4	2.39636e-24	1.60255	0.132	0.066	8.77093e-20	PP Hep 6	BAG4
BTRC1	2.41056e-24	1.03926	0.197	0.114	8.82289e-20	PP Hep 6	BTRC
NCOA34	2.64702e-24	1.11233	0.217	0.132	9.68835e-20	PP Hep 6	NCOA3
S100PBP	2.83744e-24	1.41379	0.133	0.067	1.03853e-19	PP Hep 6	S100PBP
TTC8	2.93403e-24	1.27646	0.113	0.052	1.07389e-19	PP Hep 6	TTC8
CCNL22	3.08777e-24	0.60617	0.261	0.163	1.13016e-19	PP Hep 6	CCNL2
APP2	4.45295e-24	0.613777	0.392	0.28	1.62982e-19	PP Hep 6	APP
UBN21	5.32947e-24	1.02807	0.164	0.089	1.95064e-19	PP Hep 6	UBN2
SNX132	5.41969e-24	0.966607	0.186	0.105	1.98366e-19	PP Hep 6	SNX13
CPQ1	5.81368e-24	0.745811	0.29	0.191	2.12786e-19	PP Hep 6	CPQ
MED23	5.86906e-24	1.12999	0.138	0.07	2.14813e-19	PP Hep 6	MED23
SLC25A302	6.10238e-24	1.37005	0.144	0.074	2.23353e-19	PP Hep 6	SLC25A30
CD461	6.32822e-24	0.653653	0.356	0.252	2.31619e-19	PP Hep 6	CD46
TRIM261	7.24131e-24	1.19513	0.202	0.12	2.65039e-19	PP Hep 6	TRIM26
TMEM1172	8.09229e-24	0.693057	0.264	0.166	2.96186e-19	PP Hep 6	TMEM117
KLHL71	8.10491e-24	1.51	0.118	0.057	2.96648e-19	PP Hep 6	KLHL7
MTM12	9.04882e-24	0.965417	0.195	0.112	3.31196e-19	PP Hep 6	MTM1
RAB103	1.10552e-23	0.873868	0.317	0.22	4.0463e-19	PP Hep 6	RAB10
DDIT44	1.30048e-23	0.678848	0.239	0.145	4.75988e-19	PP Hep 6	DDIT4
AC021231.12	1.3604e-23	1.32703	0.101	0.045	4.9792e-19	PP Hep 6	AC021231.1
MCM9	1.41811e-23	1.22109	0.139	0.071	5.19043e-19	PP Hep 6	MCM9
FAF21	1.44255e-23	1.12647	0.176	0.099	5.27988e-19	PP Hep 6	FAF2
ZNF3263	1.47099e-23	1.15453	0.198	0.117	5.38398e-19	PP Hep 6	ZNF326
FARS23	1.4741e-23	0.93807	0.249	0.158	5.39537e-19	PP Hep 6	FARS2
ACAP23	1.60845e-23	1.03156	0.23	0.144	5.88708e-19	PP Hep 6	ACAP2
TTC373	1.78896e-23	0.832719	0.239	0.148	6.54777e-19	PP Hep 6	TTC37
LMTK24	1.81221e-23	1.17625	0.173	0.097	6.63285e-19	PP Hep 6	LMTK2
2025-03-12	1.84551e-23	0.969222	0.169	0.092	6.75475e-19	PP Hep 6	2025-03-01
CYP2C193	1.91763e-23	0.756446	0.371	0.258	7.01872e-19	PP Hep 6	CYP2C19
STAT5B1	1.92137e-23	1.11742	0.164	0.089	7.03242e-19	PP Hep 6	STAT5B
GTF3C2	1.9721e-23	1.4652	0.118	0.057	7.21808e-19	PP Hep 6	GTF3C2
VPS82	1.98476e-23	1.02448	0.178	0.1	7.2644e-19	PP Hep 6	VPS8
ESCO12	2.00329e-23	1.31144	0.155	0.084	7.33225e-19	PP Hep 6	ESCO1
SYT172	2.02566e-23	0.97276	0.162	0.087	7.41411e-19	PP Hep 6	SYT17
IFT884	2.30219e-23	0.699144	0.277	0.178	8.42625e-19	PP Hep 6	IFT88
AFG1L	2.38021e-23	1.2335	0.115	0.055	8.71182e-19	PP Hep 6	AFG1L
BABAM23	2.39055e-23	0.827538	0.288	0.193	8.74965e-19	PP Hep 6	BABAM2
RCOR32	2.69429e-23	1.01764	0.207	0.124	9.86136e-19	PP Hep 6	RCOR3
GON4L2	2.843e-23	1.05211	0.181	0.104	1.04056e-18	PP Hep 6	GON4L
TRAK13	3.00136e-23	1.02218	0.215	0.131	1.09853e-18	PP Hep 6	TRAK1
FOXK12	3.02399e-23	1.42109	0.133	0.068	1.10681e-18	PP Hep 6	FOXK1
TRAPPC93	3.37653e-23	0.893615	0.271	0.177	1.23584e-18	PP Hep 6	TRAPPC9
MTOR1	3.50257e-23	1.17587	0.16	0.087	1.28197e-18	PP Hep 6	MTOR
EIF2AK42	3.54657e-23	1.1933	0.184	0.107	1.29808e-18	PP Hep 6	EIF2AK4
TGFBI2	3.62495e-23	0.91695	0.108	0.049	1.32677e-18	PP Hep 6	TGFBI
RIN22	3.96911e-23	1.14904	0.177	0.101	1.45273e-18	PP Hep 6	RIN2
C1GALT11	4.05843e-23	1.15125	0.144	0.075	1.48543e-18	PP Hep 6	C1GALT1
TAPT1-AS11	4.07887e-23	1.22756	0.142	0.074	1.49291e-18	PP Hep 6	TAPT1-AS1
VPS50	4.08009e-23	1.21949	0.14	0.073	1.49335e-18	PP Hep 6	VPS50
SMAD34	4.08118e-23	0.991805	0.223	0.139	1.49375e-18	PP Hep 6	SMAD3
PKP22	4.49548e-23	1.05418	0.232	0.146	1.64539e-18	PP Hep 6	PKP2
PCBD21	4.54884e-23	1.1492	0.184	0.106	1.66492e-18	PP Hep 6	PCBD2
EFCAB111	4.8831e-23	1.60005	0.104	0.048	1.78726e-18	PP Hep 6	EFCAB11
UBE2E12	5.53326e-23	1.17575	0.222	0.139	2.02523e-18	PP Hep 6	UBE2E1
UVRAG5	5.58508e-23	0.891981	0.237	0.148	2.04419e-18	PP Hep 6	UVRAG
GASK1A1	5.94443e-23	1.14207	0.131	0.066	2.17572e-18	PP Hep 6	GASK1A
INTS62	6.22057e-23	0.678142	0.324	0.222	2.27679e-18	PP Hep 6	INTS6
MDM43	6.65696e-23	0.913825	0.239	0.151	2.43652e-18	PP Hep 6	MDM4
KYAT31	6.98429e-23	1.07935	0.168	0.094	2.55632e-18	PP Hep 6	KYAT3
ZSWIM82	6.99697e-23	1.01878	0.171	0.096	2.56096e-18	PP Hep 6	ZSWIM8
SLC25A332	7.68092e-23	0.971415	0.251	0.163	2.81129e-18	PP Hep 6	SLC25A33
DCAF11	7.9228e-23	1.2968	0.129	0.065	2.89982e-18	PP Hep 6	DCAF1
NAP1L41	8.05425e-23	1.06222	0.229	0.144	2.94794e-18	PP Hep 6	NAP1L4
MTMR32	8.67426e-23	1.10627	0.171	0.097	3.17486e-18	PP Hep 6	MTMR3
AC046134.21	8.73812e-23	1.3333	0.131	0.067	3.19824e-18	PP Hep 6	AC046134.2
LIX1-AS1	9.21377e-23	1.0314	0.113	0.053	3.37233e-18	PP Hep 6	LIX1-AS1
MGA1	1.00206e-22	1.25189	0.153	0.083	3.66765e-18	PP Hep 6	MGA
STXBP52	1.09957e-22	1.35639	0.143	0.076	4.02455e-18	PP Hep 6	STXBP5
FCHO24	1.11376e-22	1.09352	0.174	0.1	4.07646e-18	PP Hep 6	FCHO2
USP371	1.23129e-22	1.21406	0.137	0.072	4.50663e-18	PP Hep 6	USP37
ZNF248	1.30799e-22	1.26724	0.122	0.06	4.78738e-18	PP Hep 6	ZNF248
IGF2R1	1.33384e-22	0.917609	0.272	0.18	4.88199e-18	PP Hep 6	IGF2R
CAPS2	1.37443e-22	1.42224	0.11	0.053	5.03056e-18	PP Hep 6	CAPS2
PCNX42	1.39726e-22	0.962598	0.181	0.104	5.11412e-18	PP Hep 6	PCNX4
APPL22	1.41964e-22	1.28093	0.159	0.088	5.19604e-18	PP Hep 6	APPL2
RELCH2	1.46655e-22	0.986882	0.182	0.105	5.3677e-18	PP Hep 6	RELCH
BAZ1B2	1.48737e-22	1.11631	0.215	0.133	5.44391e-18	PP Hep 6	BAZ1B
WASHC42	1.48928e-22	0.881308	0.208	0.124	5.45093e-18	PP Hep 6	WASHC4
QRICH11	1.5819e-22	1.35495	0.157	0.087	5.7899e-18	PP Hep 6	QRICH1
2025-03-22	1.62385e-22	0.640993	0.33	0.226	5.94346e-18	PP Hep 6	2025-03-02
MTMR1	1.63826e-22	1.17722	0.124	0.062	5.9962e-18	PP Hep 6	MTMR1
MFSD14C2	1.79338e-22	1.46413	0.149	0.082	6.56396e-18	PP Hep 6	MFSD14C
TJP13	1.95802e-22	0.686847	0.343	0.243	7.16654e-18	PP Hep 6	TJP1
URGCP1	1.97925e-22	0.963733	0.22	0.137	7.24425e-18	PP Hep 6	URGCP
TMEM161B	2.0485e-22	1.14707	0.137	0.071	7.49773e-18	PP Hep 6	TMEM161B
FBXO33	2.0767e-22	1.59929	0.118	0.058	7.60091e-18	PP Hep 6	FBXO33
SLC15A13	2.10602e-22	0.696567	0.189	0.108	7.70823e-18	PP Hep 6	SLC15A1
LCLAT11	2.35813e-22	0.964426	0.181	0.103	8.63099e-18	PP Hep 6	LCLAT1
CDK81	2.67357e-22	1.05203	0.178	0.103	9.78554e-18	PP Hep 6	CDK8
CEP704	2.70574e-22	1.00775	0.208	0.127	9.90327e-18	PP Hep 6	CEP70
HIBCH	2.7535e-22	0.713367	0.346	0.245	1.00781e-17	PP Hep 6	HIBCH
LMBR12	2.96398e-22	0.883296	0.232	0.146	1.08485e-17	PP Hep 6	LMBR1
SLC43A12	3.11717e-22	0.681333	0.251	0.158	1.14091e-17	PP Hep 6	SLC43A1
CD551	3.21025e-22	1.34211	0.12	0.06	1.17498e-17	PP Hep 6	CD55
APC2	3.63455e-22	1.13284	0.159	0.088	1.33028e-17	PP Hep 6	APC
GCH1	4.20095e-22	0.870998	0.261	0.17	1.53759e-17	PP Hep 6	GCH1
SS182	4.21037e-22	0.737583	0.252	0.161	1.54104e-17	PP Hep 6	SS18
FAM76B3	4.23322e-22	1.06074	0.142	0.075	1.5494e-17	PP Hep 6	FAM76B
DERA1	4.45095e-22	0.850846	0.259	0.169	1.62909e-17	PP Hep 6	DERA
UHRF1BP1L2	5.06896e-22	0.862592	0.223	0.138	1.85529e-17	PP Hep 6	UHRF1BP1L
TTBK21	5.16195e-22	1.16015	0.14	0.074	1.88932e-17	PP Hep 6	TTBK2
PPHLN12	5.96304e-22	1.00658	0.225	0.142	2.18253e-17	PP Hep 6	PPHLN1
SDC21	5.967e-22	0.552583	0.412	0.298	2.18398e-17	PP Hep 6	SDC2
AHCYL23	6.43062e-22	0.925224	0.217	0.133	2.35367e-17	PP Hep 6	AHCYL2
CLK4	7.2157e-22	1.35901	0.122	0.061	2.64102e-17	PP Hep 6	CLK4
NAA251	7.43183e-22	1.02061	0.166	0.094	2.72012e-17	PP Hep 6	NAA25
ZDHHC171	7.69578e-22	1.12774	0.141	0.075	2.81673e-17	PP Hep 6	ZDHHC17
NCOA62	7.86576e-22	1.04515	0.182	0.106	2.87895e-17	PP Hep 6	NCOA6
TFB1M1	7.97095e-22	1.04946	0.161	0.089	2.91745e-17	PP Hep 6	TFB1M
ANKS1A3	8.19397e-22	1.06529	0.21	0.13	2.99907e-17	PP Hep 6	ANKS1A
VAV21	8.92993e-22	0.883468	0.232	0.147	3.26844e-17	PP Hep 6	VAV2
CCDC931	9.55564e-22	1.28379	0.12	0.06	3.49746e-17	PP Hep 6	CCDC93
CAB391	9.67598e-22	1.08273	0.21	0.13	3.54151e-17	PP Hep 6	CAB39
ABL21	1.00766e-21	1.0077	0.19	0.112	3.68815e-17	PP Hep 6	ABL2
NRBP22	1.05499e-21	0.755224	0.215	0.13	3.86138e-17	PP Hep 6	NRBP2
ZNF280D3	1.51771e-21	0.725433	0.249	0.158	5.55499e-17	PP Hep 6	ZNF280D
NUBPL3	1.97859e-21	1.09291	0.174	0.1	7.24182e-17	PP Hep 6	NUBPL
LARP11	2.01466e-21	0.892424	0.267	0.178	7.37386e-17	PP Hep 6	LARP1
CSNK1A13	2.05306e-21	0.632647	0.397	0.299	7.51442e-17	PP Hep 6	CSNK1A1
EPG5	2.15622e-21	1.23756	0.132	0.069	7.89197e-17	PP Hep 6	EPG5
AC119674.12	2.16515e-21	1.07845	0.119	0.059	7.92465e-17	PP Hep 6	AC119674.1
USP242	2.26634e-21	0.881577	0.206	0.125	8.29504e-17	PP Hep 6	USP24
RC3H2	2.27272e-21	1.23949	0.142	0.076	8.31838e-17	PP Hep 6	RC3H2
OSBPL112	2.49864e-21	1.3253	0.171	0.099	9.14527e-17	PP Hep 6	OSBPL11
ZBTB442	2.57877e-21	1.08152	0.2	0.122	9.43855e-17	PP Hep 6	ZBTB44
DNAH142	2.69557e-21	0.734304	0.271	0.178	9.86605e-17	PP Hep 6	DNAH14
OCRL	2.76338e-21	1.33648	0.101	0.047	1.01143e-16	PP Hep 6	OCRL
NR2C22	3.133e-21	1.25231	0.149	0.082	1.14671e-16	PP Hep 6	NR2C2
DIDO11	3.19162e-21	1.17408	0.178	0.105	1.16816e-16	PP Hep 6	DIDO1
TMEM1311	3.23977e-21	0.798002	0.227	0.142	1.18579e-16	PP Hep 6	TMEM131
CHD74	3.29717e-21	1.16454	0.182	0.108	1.2068e-16	PP Hep 6	CHD7
UTRN2	3.57913e-21	0.584293	0.32	0.22	1.31e-16	PP Hep 6	UTRN
RYBP3	3.62645e-21	1.07761	0.209	0.13	1.32732e-16	PP Hep 6	RYBP
ARMC82	3.69868e-21	1.14964	0.197	0.121	1.35375e-16	PP Hep 6	ARMC8
SNHG143	3.82123e-21	0.707269	0.317	0.219	1.39861e-16	PP Hep 6	SNHG14
TMEM41B3	3.89841e-21	0.978774	0.224	0.142	1.42686e-16	PP Hep 6	TMEM41B
MRRF3	3.95544e-21	1.05358	0.177	0.104	1.44773e-16	PP Hep 6	MRRF
AL592183.12	4.12758e-21	1.30544	0.162	0.093	1.51074e-16	PP Hep 6	AL592183.1
CRBN	4.69212e-21	1.04115	0.176	0.103	1.71736e-16	PP Hep 6	CRBN
MCPH11	5.28172e-21	1.03413	0.186	0.111	1.93316e-16	PP Hep 6	MCPH1
LIPG2	5.91492e-21	0.801507	0.215	0.132	2.16492e-16	PP Hep 6	LIPG
PPP1R13B3	6.27428e-21	0.928632	0.229	0.147	2.29645e-16	PP Hep 6	PPP1R13B
AGAP13	6.97175e-21	0.683037	0.312	0.216	2.55173e-16	PP Hep 6	AGAP1
ZNF101	8.87133e-21	1.24295	0.139	0.075	3.24699e-16	PP Hep 6	ZNF10
CACNB23	9.99801e-21	0.748167	0.178	0.102	3.65937e-16	PP Hep 6	CACNB2
BX284613.22	1.03925e-20	0.940982	0.137	0.072	3.80376e-16	PP Hep 6	BX284613.2
REPS22	1.10373e-20	1.10619	0.155	0.086	4.03976e-16	PP Hep 6	REPS2
SEC631	1.14294e-20	0.676413	0.32	0.224	4.18327e-16	PP Hep 6	SEC63
RPTOR2	1.15759e-20	1.12762	0.176	0.104	4.23688e-16	PP Hep 6	RPTOR
USF31	1.26631e-20	1.18012	0.18	0.107	4.63484e-16	PP Hep 6	USF3
PRPF38B3	1.27059e-20	0.864346	0.232	0.15	4.6505e-16	PP Hep 6	PRPF38B
UBXN71	1.35699e-20	1.22755	0.127	0.066	4.96671e-16	PP Hep 6	UBXN7
HADHB1	1.49678e-20	0.656773	0.443	0.351	5.47837e-16	PP Hep 6	HADHB
TTC39C1	1.50963e-20	0.789563	0.408	0.32	5.52541e-16	PP Hep 6	TTC39C
TMPRSS23	1.55423e-20	1.21859	0.169	0.099	5.68865e-16	PP Hep 6	TMPRSS2
DNMBP2	1.8019e-20	1.29476	0.147	0.081	6.59513e-16	PP Hep 6	DNMBP
PRKACB2	2.02072e-20	1.04405	0.172	0.1	7.39603e-16	PP Hep 6	PRKACB
WDR71	2.15503e-20	0.728629	0.222	0.138	7.88762e-16	PP Hep 6	WDR7
GAK1	2.20701e-20	0.978098	0.179	0.106	8.07789e-16	PP Hep 6	GAK
CDC162	2.22085e-20	1.00483	0.185	0.111	8.12855e-16	PP Hep 6	CDC16
SF3B11	2.27838e-20	0.806939	0.277	0.189	8.3391e-16	PP Hep 6	SF3B1
GALNT111	2.32195e-20	1.26975	0.141	0.077	8.49856e-16	PP Hep 6	GALNT11
SLC10A71	2.54347e-20	0.815823	0.183	0.107	9.30937e-16	PP Hep 6	SLC10A7
DICER11	2.6037e-20	0.865707	0.249	0.165	9.52979e-16	PP Hep 6	DICER1
MXI11	2.89922e-20	1.17975	0.191	0.117	1.06114e-15	PP Hep 6	MXI1
PPIG1	2.95315e-20	0.839393	0.349	0.264	1.08088e-15	PP Hep 6	PPIG
TNKS22	2.95741e-20	0.886197	0.203	0.126	1.08244e-15	PP Hep 6	TNKS2
VNN14	3.21558e-20	0.765814	0.215	0.133	1.17693e-15	PP Hep 6	VNN1
HLCS1	3.32438e-20	0.708208	0.249	0.161	1.21676e-15	PP Hep 6	HLCS
DHRS32	3.51559e-20	0.623555	0.345	0.248	1.28674e-15	PP Hep 6	DHRS3
CERT12	3.68914e-20	0.87012	0.221	0.141	1.35026e-15	PP Hep 6	CERT1
ALOX12-AS11	3.91632e-20	1.32952	0.127	0.067	1.43341e-15	PP Hep 6	ALOX12-AS1
KDSR2	3.95573e-20	0.874881	0.212	0.133	1.44784e-15	PP Hep 6	KDSR
RORC1	4.08861e-20	0.967862	0.206	0.127	1.49647e-15	PP Hep 6	RORC
PCBP1-AS11	4.18778e-20	1.08727	0.171	0.1	1.53277e-15	PP Hep 6	PCBP1-AS1
RBKS1	4.53148e-20	0.997763	0.189	0.114	1.65857e-15	PP Hep 6	RBKS
FANCC3	5.59619e-20	0.711227	0.325	0.231	2.04826e-15	PP Hep 6	FANCC
MYO18A1	5.85658e-20	0.943139	0.159	0.09	2.14357e-15	PP Hep 6	MYO18A
DOCK82	6.06252e-20	1.74031	0.107	0.054	2.21894e-15	PP Hep 6	DOCK8
ATOH8	6.46804e-20	1.139	0.12	0.062	2.36737e-15	PP Hep 6	ATOH8
ATE11	6.81907e-20	0.818602	0.248	0.164	2.49585e-15	PP Hep 6	ATE1
UMAD12	7.21923e-20	0.791414	0.235	0.153	2.64231e-15	PP Hep 6	UMAD1
KLF151	7.63894e-20	0.874907	0.147	0.08	2.79593e-15	PP Hep 6	KLF15
PRKCA3	8.03279e-20	0.561236	0.371	0.27	2.94008e-15	PP Hep 6	PRKCA
POU6F22	9.02535e-20	1.36349	0.125	0.066	3.30337e-15	PP Hep 6	POU6F2
CCDC1462	9.19183e-20	1.41633	0.108	0.054	3.3643e-15	PP Hep 6	CCDC146
RAPGEF42	9.34154e-20	0.7381	0.166	0.095	3.4191e-15	PP Hep 6	RAPGEF4
PPFIBP14	9.84164e-20	0.815827	0.249	0.165	3.60214e-15	PP Hep 6	PPFIBP1
PIK3CB2	1.03554e-19	1.05694	0.204	0.129	3.79018e-15	PP Hep 6	PIK3CB
LRRC282	1.06425e-19	0.686973	0.269	0.178	3.89526e-15	PP Hep 6	LRRC28
OGT2	1.08381e-19	0.986098	0.187	0.114	3.96686e-15	PP Hep 6	OGT
TXLNG1	1.19711e-19	1.6508	0.12	0.064	4.38153e-15	PP Hep 6	TXLNG
MIB11	1.25052e-19	0.933143	0.209	0.131	4.57702e-15	PP Hep 6	MIB1
ABI13	1.56502e-19	0.950967	0.217	0.139	5.72812e-15	PP Hep 6	ABI1
MFSD8	1.581e-19	1.1619	0.106	0.052	5.78661e-15	PP Hep 6	MFSD8
MAST42	1.73209e-19	0.512461	0.348	0.249	6.33963e-15	PP Hep 6	MAST4
LINC010061	1.79846e-19	1.14196	0.145	0.081	6.58255e-15	PP Hep 6	LINC01006
ST3GAL34	1.89753e-19	0.948951	0.177	0.105	6.94515e-15	PP Hep 6	ST3GAL3
NBR11	2.10056e-19	1.03002	0.208	0.131	7.68824e-15	PP Hep 6	NBR1
IREB2	2.20132e-19	0.981638	0.172	0.102	8.05704e-15	PP Hep 6	IREB2
ALDH8A12	2.31686e-19	0.592185	0.31	0.211	8.47992e-15	PP Hep 6	ALDH8A1
C18orf25	2.33364e-19	1.30442	0.109	0.055	8.54135e-15	PP Hep 6	C18orf25
AC096536.33	2.43062e-19	1.29526	0.103	0.05	8.89633e-15	PP Hep 6	AC096536.3
RNF1681	2.49814e-19	1.3395	0.147	0.084	9.14345e-15	PP Hep 6	RNF168
EIF2B31	2.50977e-19	0.964975	0.185	0.112	9.18602e-15	PP Hep 6	EIF2B3
TRIM351	2.58693e-19	1.47286	0.113	0.059	9.46842e-15	PP Hep 6	TRIM35
TFCP23	2.61483e-19	1.0827	0.161	0.094	9.57055e-15	PP Hep 6	TFCP2
FOLH11	2.81769e-19	0.877848	0.112	0.056	1.0313e-14	PP Hep 6	FOLH1
VRK22	2.83435e-19	0.920957	0.181	0.109	1.0374e-14	PP Hep 6	VRK2
TXNDC111	2.86887e-19	0.935243	0.201	0.126	1.05003e-14	PP Hep 6	TXNDC11
ZNF2771	3.15527e-19	0.808143	0.21	0.131	1.15486e-14	PP Hep 6	ZNF277
CBLC2	3.33719e-19	1.24174	0.139	0.077	1.22144e-14	PP Hep 6	CBLC
TBC1D151	3.50695e-19	0.886867	0.208	0.131	1.28358e-14	PP Hep 6	TBC1D15
ZCCHC81	3.82274e-19	1.24215	0.124	0.066	1.39916e-14	PP Hep 6	ZCCHC8
SMYD32	4.08539e-19	0.582862	0.339	0.244	1.49529e-14	PP Hep 6	SMYD3
PBX32	4.16507e-19	0.630702	0.232	0.147	1.52446e-14	PP Hep 6	PBX3
MTFMT	4.41278e-19	1.39126	0.116	0.061	1.61512e-14	PP Hep 6	MTFMT
SNX292	4.55405e-19	1.16966	0.157	0.092	1.66683e-14	PP Hep 6	SNX29
HP1BP33	5.0225e-19	0.870605	0.296	0.214	1.83828e-14	PP Hep 6	HP1BP3
TLK23	5.08354e-19	1.04868	0.165	0.097	1.86063e-14	PP Hep 6	TLK2
NT5C3A3	5.40581e-19	0.929706	0.174	0.104	1.97858e-14	PP Hep 6	NT5C3A
KIAA12173	5.60149e-19	0.645438	0.289	0.199	2.0502e-14	PP Hep 6	KIAA1217
APTX2	5.90873e-19	1.09211	0.178	0.109	2.16266e-14	PP Hep 6	APTX
PUDP2	6.15267e-19	0.989535	0.181	0.111	2.25194e-14	PP Hep 6	PUDP
CRYZL12	6.17336e-19	1.37054	0.14	0.079	2.25951e-14	PP Hep 6	CRYZL1
STX81	6.30744e-19	0.910855	0.274	0.192	2.30859e-14	PP Hep 6	STX8
TASOR21	7.3339e-19	0.793112	0.252	0.17	2.68428e-14	PP Hep 6	TASOR2
GPR89B	8.10406e-19	1.18192	0.107	0.054	2.96617e-14	PP Hep 6	GPR89B
HIP13	9.16536e-19	1.13569	0.193	0.121	3.35461e-14	PP Hep 6	HIP1
CLN82	9.82307e-19	1.27097	0.153	0.089	3.59534e-14	PP Hep 6	CLN8
CAAP12	1.02336e-18	0.942816	0.212	0.136	3.74559e-14	PP Hep 6	CAAP1
NGEF2	1.0319e-18	0.92827	0.186	0.114	3.77686e-14	PP Hep 6	NGEF
U2SURP2	1.11226e-18	0.819204	0.258	0.176	4.071e-14	PP Hep 6	U2SURP
TM6SF2	1.11558e-18	0.565386	0.101	0.049	4.08312e-14	PP Hep 6	TM6SF2
MYSM11	1.1168e-18	1.01077	0.144	0.082	4.08761e-14	PP Hep 6	MYSM1
DAB11	1.20611e-18	1.31105	0.13	0.072	4.41448e-14	PP Hep 6	DAB1
CLK14	1.21493e-18	0.987746	0.207	0.133	4.44675e-14	PP Hep 6	CLK1
FER4	1.24812e-18	0.840226	0.209	0.133	4.56825e-14	PP Hep 6	FER
CSNK1G31	1.47579e-18	0.985739	0.195	0.122	5.40154e-14	PP Hep 6	CSNK1G3
LONRF31	1.52567e-18	1.20205	0.119	0.063	5.58409e-14	PP Hep 6	LONRF3
PITPNA3	1.56474e-18	1.13115	0.183	0.114	5.72712e-14	PP Hep 6	PITPNA
SLC30A92	1.74566e-18	0.841562	0.214	0.138	6.38929e-14	PP Hep 6	SLC30A9
SPRED23	1.79648e-18	0.767545	0.265	0.183	6.5753e-14	PP Hep 6	SPRED2
RASA13	1.80396e-18	1.05956	0.173	0.105	6.60268e-14	PP Hep 6	RASA1
AP003555.23	1.86762e-18	0.700706	0.191	0.117	6.83567e-14	PP Hep 6	AP003555.2
CCDC841	1.89379e-18	1.20744	0.124	0.067	6.93146e-14	PP Hep 6	CCDC84
ZFP64	2.05084e-18	1.41077	0.105	0.053	7.5063e-14	PP Hep 6	ZFP64
MED62	2.32869e-18	1.34319	0.115	0.061	8.52325e-14	PP Hep 6	MED6
TECPR21	2.53422e-18	1.45552	0.106	0.054	9.2755e-14	PP Hep 6	TECPR2
CRLS13	2.56038e-18	0.562365	0.367	0.272	9.37124e-14	PP Hep 6	CRLS1
JAZF13	2.59327e-18	1.02641	0.2	0.129	9.49163e-14	PP Hep 6	JAZF1
RASA22	2.707e-18	1.10035	0.16	0.095	9.90789e-14	PP Hep 6	RASA2
NAA16	2.91746e-18	1.27397	0.114	0.06	1.06782e-13	PP Hep 6	NAA16
DIS3L23	3.06139e-18	0.830202	0.204	0.13	1.1205e-13	PP Hep 6	DIS3L2
MAP4K42	3.22142e-18	0.650247	0.302	0.215	1.17907e-13	PP Hep 6	MAP4K4
NME72	3.39487e-18	1.23973	0.151	0.088	1.24256e-13	PP Hep 6	NME7
TBC1D83	3.44924e-18	0.723646	0.317	0.229	1.26246e-13	PP Hep 6	TBC1D8
ASXL23	3.94539e-18	1.13204	0.161	0.096	1.44405e-13	PP Hep 6	ASXL2
CREB12	4.04009e-18	1.14555	0.157	0.093	1.47871e-13	PP Hep 6	CREB1
AKT31	4.09198e-18	1.23345	0.109	0.057	1.49771e-13	PP Hep 6	AKT3
CRTC1	4.24345e-18	1.3006	0.113	0.059	1.55314e-13	PP Hep 6	CRTC1
PIP5K1A3	4.30387e-18	0.947754	0.188	0.118	1.57526e-13	PP Hep 6	PIP5K1A
AC097376.34	4.3827e-18	0.902167	0.22	0.144	1.60411e-13	PP Hep 6	AC097376.3
RPRD1A3	4.45044e-18	0.993852	0.203	0.131	1.6289e-13	PP Hep 6	RPRD1A
RAB121	5.43499e-18	1.26808	0.112	0.058	1.98926e-13	PP Hep 6	RAB12
SIPA1L34	5.67844e-18	0.75005	0.239	0.161	2.07837e-13	PP Hep 6	SIPA1L3
BEND72	5.77866e-18	1.29462	0.132	0.074	2.11505e-13	PP Hep 6	BEND7
PPP3CC3	5.87877e-18	0.885947	0.18	0.111	2.15169e-13	PP Hep 6	PPP3CC
SPATA51	5.9665e-18	0.844287	0.188	0.116	2.1838e-13	PP Hep 6	SPATA5
SFXN2	6.4143e-18	1.02707	0.106	0.054	2.3477e-13	PP Hep 6	SFXN2
GTF2E22	6.44819e-18	1.07487	0.173	0.106	2.3601e-13	PP Hep 6	GTF2E2
SLAIN21	7.0216e-18	1.0057	0.186	0.116	2.56998e-13	PP Hep 6	SLAIN2
OCLN4	7.09415e-18	0.773351	0.21	0.134	2.59653e-13	PP Hep 6	OCLN
ZMYND83	7.1386e-18	1.14705	0.179	0.112	2.6128e-13	PP Hep 6	ZMYND8
NAPEPLD1	7.14396e-18	1.13313	0.144	0.082	2.61476e-13	PP Hep 6	NAPEPLD
TTC142	7.1499e-18	0.810763	0.155	0.09	2.61694e-13	PP Hep 6	TTC14
OFD12	7.4505e-18	1.21531	0.161	0.097	2.72696e-13	PP Hep 6	OFD1
LATS11	7.56061e-18	1.24666	0.13	0.072	2.76726e-13	PP Hep 6	LATS1
GTF2IRD2B2	8.03048e-18	1.28908	0.135	0.076	2.93924e-13	PP Hep 6	GTF2IRD2B
AAK13	8.11973e-18	0.85447	0.237	0.16	2.9719e-13	PP Hep 6	AAK1
SYMPK2	9.17467e-18	0.891712	0.166	0.1	3.35802e-13	PP Hep 6	SYMPK
PHTF22	1.05175e-17	1.44541	0.103	0.053	3.84951e-13	PP Hep 6	PHTF2
GCFC21	1.0699e-17	0.907704	0.181	0.111	3.91595e-13	PP Hep 6	GCFC2
WDR442	1.0865e-17	1.07838	0.139	0.079	3.97668e-13	PP Hep 6	WDR44
LINC021973	1.10929e-17	0.548545	0.264	0.177	4.0601e-13	PP Hep 6	LINC02197
RALGAPB1	1.17087e-17	1.01649	0.153	0.09	4.28549e-13	PP Hep 6	RALGAPB
C9orf85	1.22858e-17	1.17651	0.149	0.088	4.49672e-13	PP Hep 6	C9orf85
ZFC3H13	1.31203e-17	0.9256	0.171	0.104	4.80217e-13	PP Hep 6	ZFC3H1
SPG73	1.56857e-17	0.770708	0.227	0.151	5.74111e-13	PP Hep 6	SPG7
POLA1	1.58164e-17	1.25734	0.103	0.053	5.78896e-13	PP Hep 6	POLA1
VTA11	1.58641e-17	1.04327	0.156	0.092	5.8064e-13	PP Hep 6	VTA1
VEZT4	1.64321e-17	0.762883	0.246	0.167	6.0143e-13	PP Hep 6	VEZT
RIOK33	1.85629e-17	0.750224	0.257	0.177	6.79422e-13	PP Hep 6	RIOK3
LNPEP2	2.02589e-17	1.01302	0.164	0.099	7.41494e-13	PP Hep 6	LNPEP
HIVEP23	2.12088e-17	0.871496	0.203	0.131	7.76263e-13	PP Hep 6	HIVEP2
GREB1L2	2.12169e-17	0.959635	0.137	0.076	7.7656e-13	PP Hep 6	GREB1L
CDK121	2.13752e-17	0.943754	0.211	0.138	7.82354e-13	PP Hep 6	CDK12
ANAPC53	2.21518e-17	0.803947	0.244	0.168	8.10777e-13	PP Hep 6	ANAPC5
LANCL2	2.57797e-17	1.1541	0.113	0.06	9.43562e-13	PP Hep 6	LANCL2
ADAM172	2.68254e-17	1.23461	0.122	0.067	9.81837e-13	PP Hep 6	ADAM17
FAM184A1	2.69958e-17	0.925551	0.118	0.063	9.88075e-13	PP Hep 6	FAM184A
FUBP31	2.80383e-17	0.915013	0.208	0.136	1.02623e-12	PP Hep 6	FUBP3
NUP2142	2.89414e-17	1.02093	0.181	0.113	1.05928e-12	PP Hep 6	NUP214
OSBPL81	3.03399e-17	0.78839	0.259	0.18	1.11047e-12	PP Hep 6	OSBPL8
MED14	3.08645e-17	0.942174	0.141	0.08	1.12967e-12	PP Hep 6	MED14
ADNP3	3.1144e-17	0.917119	0.219	0.147	1.1399e-12	PP Hep 6	ADNP
SLC39A8	3.17682e-17	0.770624	0.126	0.068	1.16275e-12	PP Hep 6	SLC39A8
AP3S22	3.3586e-17	0.926029	0.212	0.14	1.22928e-12	PP Hep 6	AP3S2
TRIM55	3.59491e-17	0.82198	0.129	0.071	1.31577e-12	PP Hep 6	TRIM55
DENND1B2	4.09029e-17	0.689325	0.236	0.158	1.49709e-12	PP Hep 6	DENND1B
IP6K12	4.40127e-17	1.20865	0.129	0.073	1.61091e-12	PP Hep 6	IP6K1
PWWP3A2	4.48065e-17	0.768178	0.232	0.156	1.63996e-12	PP Hep 6	PWWP3A
ACTR3C1	5.05819e-17	0.719197	0.218	0.142	1.85135e-12	PP Hep 6	ACTR3C
FBXW114	5.27861e-17	0.687241	0.265	0.185	1.93202e-12	PP Hep 6	FBXW11
CLOCK2	5.96004e-17	0.883099	0.198	0.127	2.18143e-12	PP Hep 6	CLOCK
ZNF37A2	6.08491e-17	1.33619	0.125	0.071	2.22714e-12	PP Hep 6	ZNF37A
STIM11	7.10224e-17	0.770234	0.261	0.182	2.59949e-12	PP Hep 6	STIM1
NOTCH22	7.29825e-17	0.769975	0.234	0.158	2.67123e-12	PP Hep 6	NOTCH2
TRIP42	7.69306e-17	1.38912	0.108	0.058	2.81574e-12	PP Hep 6	TRIP4
RNF216	8.29836e-17	1.04593	0.161	0.098	3.03728e-12	PP Hep 6	RNF216
PTPN42	9.51957e-17	0.927005	0.181	0.113	3.48426e-12	PP Hep 6	PTPN4
GPR1801	1.01502e-16	1.09908	0.102	0.053	3.71506e-12	PP Hep 6	GPR180
GART	1.06107e-16	1.25802	0.133	0.076	3.88362e-12	PP Hep 6	GART
ZMYM61	1.07029e-16	1.38313	0.103	0.054	3.91738e-12	PP Hep 6	ZMYM6
ESF11	1.08958e-16	1.00904	0.211	0.141	3.98797e-12	PP Hep 6	ESF1
HEATR5A1	1.1275e-16	1.01816	0.155	0.093	4.12677e-12	PP Hep 6	HEATR5A
RMDN12	1.19188e-16	0.828505	0.203	0.132	4.36239e-12	PP Hep 6	RMDN1
RHBDD11	1.24478e-16	0.902772	0.151	0.089	4.55602e-12	PP Hep 6	RHBDD1
SMARCA22	1.25394e-16	0.766093	0.264	0.186	4.58954e-12	PP Hep 6	SMARCA2
KIZ1	1.26984e-16	1.32281	0.106	0.056	4.64773e-12	PP Hep 6	KIZ
RAD51B3	1.42778e-16	1.13153	0.169	0.105	5.2258e-12	PP Hep 6	RAD51B
MICU22	1.43203e-16	0.947618	0.194	0.125	5.24139e-12	PP Hep 6	MICU2
TMEM161B-AS12	1.68773e-16	1.16886	0.159	0.098	6.17726e-12	PP Hep 6	TMEM161B-AS1
KLF32	1.85277e-16	0.963129	0.217	0.146	6.78131e-12	PP Hep 6	KLF3
KPNA32	1.91112e-16	0.968993	0.21	0.14	6.99491e-12	PP Hep 6	KPNA3
SOCS61	1.93995e-16	1.01069	0.181	0.115	7.1004e-12	PP Hep 6	SOCS6
ZNF6181	1.98037e-16	0.874836	0.176	0.11	7.24835e-12	PP Hep 6	ZNF618
GTF2IRD22	2.13257e-16	1.41438	0.104	0.055	7.80541e-12	PP Hep 6	GTF2IRD2
THRAP32	2.1449e-16	0.729488	0.305	0.227	7.85056e-12	PP Hep 6	THRAP3
AL078604.42	2.34861e-16	0.868052	0.128	0.072	8.59613e-12	PP Hep 6	AL078604.4
RARS22	2.49666e-16	0.942984	0.169	0.105	9.13801e-12	PP Hep 6	RARS2
DOCK72	2.60978e-16	0.646651	0.217	0.143	9.55206e-12	PP Hep 6	DOCK7
SLC30A6	2.64255e-16	1.17207	0.123	0.069	9.67199e-12	PP Hep 6	SLC30A6
RIC8B3	3.01555e-16	0.873483	0.194	0.126	1.10372e-11	PP Hep 6	RIC8B
GRB72	3.09522e-16	1.2258	0.118	0.065	1.13288e-11	PP Hep 6	GRB7
LINC005134	3.09932e-16	0.82741	0.149	0.088	1.13438e-11	PP Hep 6	LINC00513
RNGTT1	3.1053e-16	0.711187	0.186	0.117	1.13657e-11	PP Hep 6	RNGTT
GPR393	3.1182e-16	0.882683	0.16	0.097	1.14129e-11	PP Hep 6	GPR39
FAM168A1	3.29038e-16	0.961442	0.164	0.102	1.20431e-11	PP Hep 6	FAM168A
MOGAT12	3.33528e-16	0.802992	0.132	0.075	1.22075e-11	PP Hep 6	MOGAT1
ICE21	3.36221e-16	1.06258	0.155	0.094	1.2306e-11	PP Hep 6	ICE2
CDK102	3.47565e-16	0.720874	0.216	0.144	1.27212e-11	PP Hep 6	CDK10
CSRNP31	3.52739e-16	1.14831	0.102	0.053	1.29106e-11	PP Hep 6	CSRNP3
MOSMO2	3.64882e-16	0.958214	0.169	0.105	1.33551e-11	PP Hep 6	MOSMO
UIMC12	3.74626e-16	1.1894	0.146	0.088	1.37117e-11	PP Hep 6	UIMC1
DENND5A2	3.77683e-16	1.08947	0.15	0.091	1.38236e-11	PP Hep 6	DENND5A
MTHFR1	3.84451e-16	1.11779	0.118	0.065	1.40713e-11	PP Hep 6	MTHFR
PSTPIP21	4.02303e-16	0.982992	0.129	0.073	1.47247e-11	PP Hep 6	PSTPIP2
GPCPD12	4.41165e-16	1.50095	0.122	0.07	1.61471e-11	PP Hep 6	GPCPD1
PRELID22	5.14853e-16	1.4868	0.119	0.067	1.88442e-11	PP Hep 6	PRELID2
SNX4	5.4773e-16	0.937043	0.215	0.145	2.00475e-11	PP Hep 6	SNX4
LCORL4	5.68173e-16	0.817824	0.205	0.136	2.07957e-11	PP Hep 6	LCORL
ATG142	5.73012e-16	1.2897	0.106	0.057	2.09728e-11	PP Hep 6	ATG14
PPP2R5C2	6.17427e-16	0.877173	0.258	0.185	2.25984e-11	PP Hep 6	PPP2R5C
EPS83	6.32729e-16	0.577516	0.291	0.209	2.31585e-11	PP Hep 6	EPS8
AF117829.12	6.60655e-16	1.34791	0.12	0.068	2.41806e-11	PP Hep 6	AF117829.1
DPP81	6.68303e-16	1.07457	0.141	0.083	2.44606e-11	PP Hep 6	DPP8
CSNK2A11	6.86619e-16	0.932381	0.213	0.144	2.5131e-11	PP Hep 6	CSNK2A1
PRRG1	7.00893e-16	1.07025	0.125	0.071	2.56534e-11	PP Hep 6	PRRG1
NAA353	8.42761e-16	1.05645	0.154	0.094	3.08459e-11	PP Hep 6	NAA35
DTWD11	8.87843e-16	1.18724	0.127	0.073	3.24959e-11	PP Hep 6	DTWD1
MANBA	9.00869e-16	1.14123	0.135	0.079	3.29727e-11	PP Hep 6	MANBA
CFDP11	9.7088e-16	0.859955	0.3	0.226	3.55352e-11	PP Hep 6	CFDP1
SPOP2	1.16407e-15	1.05108	0.191	0.126	4.26062e-11	PP Hep 6	SPOP
CYP7B12	1.31723e-15	0.559863	0.229	0.153	4.82118e-11	PP Hep 6	CYP7B1
CLPX1	1.52408e-15	0.770761	0.237	0.162	5.57828e-11	PP Hep 6	CLPX
ZCCHC22	1.57445e-15	0.701896	0.22	0.147	5.76266e-11	PP Hep 6	ZCCHC2
BMPR1A4	1.614e-15	0.89619	0.178	0.114	5.90739e-11	PP Hep 6	BMPR1A
TNPO31	1.87201e-15	0.794901	0.209	0.14	6.85173e-11	PP Hep 6	TNPO3
GSAP4	1.93901e-15	0.776911	0.208	0.14	7.09697e-11	PP Hep 6	GSAP
HTT1	2.14614e-15	0.827131	0.183	0.117	7.85509e-11	PP Hep 6	HTT
PTCD32	2.18081e-15	0.936571	0.167	0.104	7.98199e-11	PP Hep 6	PTCD3
CASK3	2.18888e-15	0.875185	0.201	0.134	8.01153e-11	PP Hep 6	CASK
SEPTIN101	2.29915e-15	0.797476	0.227	0.155	8.41513e-11	PP Hep 6	SEPTIN10
MECP23	2.38242e-15	1.14208	0.177	0.115	8.71989e-11	PP Hep 6	MECP2
OSBPL61	2.43909e-15	0.8338	0.137	0.08	8.92731e-11	PP Hep 6	OSBPL6
TASP12	2.57394e-15	0.785634	0.201	0.133	9.42086e-11	PP Hep 6	TASP1
AGAP3	2.95939e-15	1.24218	0.11	0.061	1.08317e-10	PP Hep 6	AGAP3
VPS39	3.1876e-15	1.01003	0.125	0.072	1.16669e-10	PP Hep 6	VPS39
LMF11	3.29887e-15	1.03105	0.106	0.058	1.20742e-10	PP Hep 6	LMF1
UBA23	3.35e-15	0.894921	0.183	0.119	1.22613e-10	PP Hep 6	UBA2
HAAO2	3.5585e-15	0.711114	0.382	0.308	1.30245e-10	PP Hep 6	HAAO
KANSL3	3.77447e-15	1.03303	0.125	0.072	1.38149e-10	PP Hep 6	KANSL3
ZRANB24	3.78232e-15	0.80178	0.25	0.179	1.38437e-10	PP Hep 6	ZRANB2
HORMAD2-AS11	3.89613e-15	1.62284	0.105	0.058	1.42602e-10	PP Hep 6	HORMAD2-AS1
HIRA	3.9196e-15	0.924687	0.12	0.067	1.43461e-10	PP Hep 6	HIRA
PRRC2C3	4.07324e-15	0.759112	0.29	0.215	1.49085e-10	PP Hep 6	PRRC2C
ALMS1	4.21798e-15	1.01023	0.125	0.072	1.54382e-10	PP Hep 6	ALMS1
CEP83	4.9432e-15	0.987275	0.114	0.064	1.80926e-10	PP Hep 6	CEP83
AP1G12	5.09142e-15	0.899344	0.215	0.148	1.86351e-10	PP Hep 6	AP1G1
NUP58	6.01347e-15	0.905017	0.155	0.096	2.20099e-10	PP Hep 6	NUP58
CYP20A12	6.09328e-15	0.960648	0.172	0.111	2.2302e-10	PP Hep 6	CYP20A1
AP006621.31	6.15111e-15	0.864754	0.134	0.078	2.25137e-10	PP Hep 6	AP006621.3
ZMYM52	6.33677e-15	1.32658	0.122	0.071	2.31932e-10	PP Hep 6	ZMYM5
KIAA16712	6.63259e-15	0.842883	0.226	0.158	2.42759e-10	PP Hep 6	KIAA1671
GPATCH22	6.98208e-15	0.909206	0.186	0.122	2.55551e-10	PP Hep 6	GPATCH2
NFYC1	7.60951e-15	0.872492	0.178	0.115	2.78516e-10	PP Hep 6	NFYC
SLC25A292	7.68347e-15	1.49006	0.108	0.06	2.81223e-10	PP Hep 6	SLC25A29
VPS37B3	7.72155e-15	1.23425	0.143	0.088	2.82617e-10	PP Hep 6	VPS37B
TRRAP3	9.55228e-15	1.02586	0.16	0.101	3.49623e-10	PP Hep 6	TRRAP
EXOC12	1.00023e-14	1.08317	0.133	0.079	3.66096e-10	PP Hep 6	EXOC1
GLDC2	1.03653e-14	0.551483	0.301	0.22	3.79381e-10	PP Hep 6	GLDC
CCDC145	1.05138e-14	0.836148	0.172	0.11	3.84817e-10	PP Hep 6	CCDC14
NLK2	1.2561e-14	0.757512	0.2	0.132	4.59747e-10	PP Hep 6	NLK
CCDC88A	1.3612e-14	0.854304	0.114	0.064	4.98212e-10	PP Hep 6	CCDC88A
RAB282	1.43829e-14	0.945172	0.152	0.094	5.26429e-10	PP Hep 6	RAB28
RHPN23	1.46386e-14	0.890566	0.18	0.118	5.35786e-10	PP Hep 6	RHPN2
THOC11	1.46661e-14	1.14273	0.125	0.074	5.36795e-10	PP Hep 6	THOC1
SECISBP22	1.5128e-14	1.04044	0.197	0.134	5.53699e-10	PP Hep 6	SECISBP2
KAT2B2	1.55081e-14	0.890384	0.176	0.114	5.67613e-10	PP Hep 6	KAT2B
DNAJB143	1.6209e-14	0.805585	0.167	0.106	5.93267e-10	PP Hep 6	DNAJB14
CYLD	1.65675e-14	1.08049	0.126	0.074	6.06388e-10	PP Hep 6	CYLD
TACC12	1.6644e-14	0.612237	0.301	0.224	6.09185e-10	PP Hep 6	TACC1
CDC733	1.74654e-14	0.880038	0.188	0.124	6.39252e-10	PP Hep 6	CDC73
NBPF15	1.84461e-14	0.846554	0.121	0.069	6.75147e-10	PP Hep 6	NBPF15
DHX29	2.15922e-14	0.872602	0.191	0.126	7.90295e-10	PP Hep 6	DHX29
LRCH13	2.52205e-14	0.848112	0.22	0.154	9.23097e-10	PP Hep 6	LRCH1
ARHGAP171	2.57491e-14	1.08414	0.118	0.068	9.42444e-10	PP Hep 6	ARHGAP17
VPS533	2.6054e-14	0.87845	0.184	0.122	9.53603e-10	PP Hep 6	VPS53
ZNRF11	2.62937e-14	1.23524	0.132	0.079	9.62377e-10	PP Hep 6	ZNRF1
SMC62	2.63676e-14	0.830296	0.166	0.106	9.65081e-10	PP Hep 6	SMC6
DIP2A2	2.66854e-14	1.30434	0.108	0.061	9.76714e-10	PP Hep 6	DIP2A
ALPK11	2.86715e-14	0.769467	0.147	0.09	1.04941e-09	PP Hep 6	ALPK1
UBE2D22	2.9721e-14	0.830458	0.295	0.227	1.08782e-09	PP Hep 6	UBE2D2
CLEC16A1	3.34267e-14	0.617955	0.222	0.152	1.22345e-09	PP Hep 6	CLEC16A
RAP2C-AS12	3.48376e-14	0.924957	0.122	0.071	1.27509e-09	PP Hep 6	RAP2C-AS1
ADD13	3.59758e-14	0.997275	0.212	0.149	1.31675e-09	PP Hep 6	ADD1
EXOC5	3.66066e-14	0.991579	0.151	0.094	1.33984e-09	PP Hep 6	EXOC5
ACSL53	3.99698e-14	0.691081	0.205	0.137	1.46294e-09	PP Hep 6	ACSL5
TLE42	4.15961e-14	1.19547	0.156	0.1	1.52246e-09	PP Hep 6	TLE4
LDAH1	4.2114e-14	0.911111	0.144	0.089	1.54142e-09	PP Hep 6	LDAH
STX72	4.22121e-14	1.20323	0.148	0.094	1.54501e-09	PP Hep 6	STX7
CRCP1	4.4576e-14	0.942204	0.167	0.108	1.63153e-09	PP Hep 6	CRCP
UGGT23	4.47338e-14	0.638948	0.208	0.14	1.6373e-09	PP Hep 6	UGGT2
RETREG3	4.48208e-14	0.917882	0.149	0.092	1.64049e-09	PP Hep 6	RETREG3
UPF3B2	4.66364e-14	1.21901	0.14	0.087	1.70694e-09	PP Hep 6	UPF3B
PIAS21	4.73427e-14	0.836286	0.148	0.091	1.73279e-09	PP Hep 6	PIAS2
MYO1D2	4.80661e-14	0.753643	0.235	0.166	1.75927e-09	PP Hep 6	MYO1D
SLC25A261	5.69538e-14	0.770297	0.204	0.138	2.08457e-09	PP Hep 6	SLC25A26
WWP24	6.07552e-14	1.13794	0.154	0.099	2.2237e-09	PP Hep 6	WWP2
RHOT12	6.21577e-14	0.942715	0.171	0.111	2.27503e-09	PP Hep 6	RHOT1
MIR3936HG3	6.33648e-14	0.891085	0.188	0.127	2.31922e-09	PP Hep 6	MIR3936HG
SESTD13	6.43649e-14	0.906946	0.168	0.109	2.35582e-09	PP Hep 6	SESTD1
CTPS2	7.30454e-14	1.03678	0.117	0.068	2.67353e-09	PP Hep 6	CTPS2
ZNF5862	7.61177e-14	1.31879	0.11	0.064	2.78598e-09	PP Hep 6	ZNF586
ATF21	7.62888e-14	0.932417	0.166	0.107	2.79225e-09	PP Hep 6	ATF2
TM2D13	8.20686e-14	1.00999	0.183	0.123	3.00379e-09	PP Hep 6	TM2D1
PPM1A1	8.36577e-14	0.811476	0.227	0.159	3.06196e-09	PP Hep 6	PPM1A
TPK1	9.32299e-14	0.936431	0.109	0.062	3.41231e-09	PP Hep 6	TPK1
RAB11A4	9.64977e-14	0.636958	0.324	0.256	3.53191e-09	PP Hep 6	RAB11A
ACVR12	9.98105e-14	0.660677	0.205	0.139	3.65316e-09	PP Hep 6	ACVR1
CSAD2	1.02643e-13	0.738269	0.202	0.137	3.75683e-09	PP Hep 6	CSAD
BBS92	1.03813e-13	0.832938	0.181	0.119	3.79968e-09	PP Hep 6	BBS9
CCNT1	1.22127e-13	1.13451	0.103	0.058	4.46998e-09	PP Hep 6	CCNT1
SCYL23	1.22351e-13	0.892728	0.185	0.124	4.47816e-09	PP Hep 6	SCYL2
CHDH1	1.30206e-13	0.73483	0.203	0.137	4.76567e-09	PP Hep 6	CHDH
MOCOS2	1.33494e-13	0.633494	0.192	0.127	4.88601e-09	PP Hep 6	MOCOS
GADD45G3	1.45608e-13	0.893473	0.305	0.241	5.32941e-09	PP Hep 6	GADD45G
MAPK8IP31	1.59268e-13	0.862821	0.14	0.087	5.82937e-09	PP Hep 6	MAPK8IP3
NAA50	1.67737e-13	0.924025	0.222	0.158	6.13934e-09	PP Hep 6	NAA50
LONRF12	1.77391e-13	1.22972	0.109	0.063	6.4927e-09	PP Hep 6	LONRF1
DMTF11	1.79803e-13	1.14993	0.113	0.066	6.58098e-09	PP Hep 6	DMTF1
GNAI12	1.81651e-13	0.853377	0.159	0.102	6.64862e-09	PP Hep 6	GNAI1
PPP2R3A2	2.05224e-13	1.23869	0.102	0.058	7.51139e-09	PP Hep 6	PPP2R3A
VPS45	2.15625e-13	0.93217	0.129	0.078	7.89211e-09	PP Hep 6	VPS45
DPY19L42	2.32113e-13	1.15319	0.104	0.059	8.49558e-09	PP Hep 6	DPY19L4
DDX581	2.36671e-13	1.26499	0.114	0.067	8.66241e-09	PP Hep 6	DDX58
CTNNB14	2.38746e-13	0.997183	0.287	0.231	8.73833e-09	PP Hep 6	CTNNB1
CLUH2	2.57099e-13	0.588356	0.278	0.204	9.41007e-09	PP Hep 6	CLUH
IFT742	2.60172e-13	1.21018	0.112	0.065	9.52257e-09	PP Hep 6	IFT74
PPP2R5E2	2.61865e-13	0.642373	0.278	0.209	9.58451e-09	PP Hep 6	PPP2R5E
ABHD63	2.62793e-13	0.656335	0.158	0.099	9.61847e-09	PP Hep 6	ABHD6
ORC42	2.63701e-13	0.784908	0.168	0.11	9.65173e-09	PP Hep 6	ORC4
RARS3	2.68466e-13	0.85258	0.176	0.116	9.82611e-09	PP Hep 6	RARS
FBXL42	2.69816e-13	0.764819	0.173	0.113	9.87553e-09	PP Hep 6	FBXL4
AFTPH4	2.79397e-13	0.875234	0.195	0.134	1.02262e-08	PP Hep 6	AFTPH
SPTLC32	2.83873e-13	0.662224	0.173	0.112	1.039e-08	PP Hep 6	SPTLC3
ZFAND61	2.85399e-13	0.618415	0.362	0.293	1.04459e-08	PP Hep 6	ZFAND6
USP38	3.23648e-13	0.748002	0.215	0.152	1.18458e-08	PP Hep 6	USP3
SLC30A5	3.5607e-13	1.00306	0.135	0.084	1.30325e-08	PP Hep 6	SLC30A5
CAPZB2	3.57247e-13	0.69967	0.315	0.249	1.30756e-08	PP Hep 6	CAPZB
SVIL3	3.59457e-13	0.783583	0.226	0.161	1.31565e-08	PP Hep 6	SVIL
SETX2	3.72101e-13	0.83731	0.215	0.153	1.36193e-08	PP Hep 6	SETX
CCNT22	3.93495e-13	0.746439	0.183	0.123	1.44023e-08	PP Hep 6	CCNT2
SMC52	3.95195e-13	0.670535	0.229	0.162	1.44645e-08	PP Hep 6	SMC5
XPNPEP3	4.15947e-13	1.15246	0.143	0.09	1.52241e-08	PP Hep 6	XPNPEP3
DPM11	4.20562e-13	0.911415	0.18	0.12	1.5393e-08	PP Hep 6	DPM1
AC096564.11	4.29521e-13	0.699592	0.212	0.147	1.57209e-08	PP Hep 6	AC096564.1
TPR4	4.3874e-13	0.838448	0.199	0.138	1.60583e-08	PP Hep 6	TPR
OTUD41	4.66408e-13	0.972539	0.144	0.091	1.7071e-08	PP Hep 6	OTUD4
NHLRC32	4.83612e-13	0.71436	0.142	0.088	1.77007e-08	PP Hep 6	NHLRC3
MGLL2	4.838e-13	0.625701	0.354	0.287	1.77076e-08	PP Hep 6	MGLL
EPN22	4.87852e-13	1.12282	0.145	0.093	1.78559e-08	PP Hep 6	EPN2
ZMYND113	5.12806e-13	0.743127	0.2	0.137	1.87692e-08	PP Hep 6	ZMYND11
VSIG102	5.39005e-13	1.0465	0.154	0.1	1.97281e-08	PP Hep 6	VSIG10
RPS6KC11	5.49987e-13	0.8266	0.174	0.115	2.01301e-08	PP Hep 6	RPS6KC1
FAM133B3	5.87502e-13	0.758265	0.271	0.204	2.15032e-08	PP Hep 6	FAM133B
DENND6A2	5.95105e-13	1.22841	0.11	0.065	2.17815e-08	PP Hep 6	DENND6A
SGPP13	6.6156e-13	1.03982	0.168	0.112	2.42138e-08	PP Hep 6	SGPP1
DPF32	7.04724e-13	0.844927	0.106	0.06	2.57936e-08	PP Hep 6	DPF3
SMG71	7.1733e-13	0.738507	0.201	0.139	2.6255e-08	PP Hep 6	SMG7
PSMD14	7.28038e-13	0.613528	0.27	0.199	2.66469e-08	PP Hep 6	PSMD1
ZC3H3	7.50487e-13	0.894455	0.103	0.058	2.74686e-08	PP Hep 6	ZC3H3
AQR	7.52893e-13	0.84032	0.138	0.086	2.75566e-08	PP Hep 6	AQR
UQCC11	7.61867e-13	0.924588	0.134	0.083	2.78851e-08	PP Hep 6	UQCC1
RYK2	8.82257e-13	0.892565	0.159	0.104	3.22915e-08	PP Hep 6	RYK
PRKD3	9.18838e-13	1.10554	0.116	0.069	3.36304e-08	PP Hep 6	PRKD3
XRCC51	9.51796e-13	0.533131	0.392	0.322	3.48367e-08	PP Hep 6	XRCC5
ZNF912	1.21717e-12	0.892201	0.17	0.113	4.45495e-08	PP Hep 6	ZNF91
GFM2	1.25043e-12	1.00921	0.106	0.061	4.5767e-08	PP Hep 6	GFM2
R3HDM13	1.26485e-12	0.61655	0.221	0.154	4.62948e-08	PP Hep 6	R3HDM1
TPP22	1.30787e-12	0.800197	0.173	0.115	4.78692e-08	PP Hep 6	TPP2
NACC2	1.38379e-12	1.11036	0.121	0.073	5.06481e-08	PP Hep 6	NACC2
WASL1	1.44933e-12	0.701345	0.235	0.17	5.30469e-08	PP Hep 6	WASL
TSG1012	1.47284e-12	1.11299	0.169	0.114	5.39073e-08	PP Hep 6	TSG101
WIPF22	1.56871e-12	1.21378	0.138	0.088	5.74165e-08	PP Hep 6	WIPF2
YY1AP11	1.65026e-12	1.03503	0.15	0.098	6.04011e-08	PP Hep 6	YY1AP1
NAXD	1.67328e-12	1.06656	0.111	0.065	6.12436e-08	PP Hep 6	NAXD
DNAJC24	1.7375e-12	1.04699	0.1	0.057	6.35944e-08	PP Hep 6	DNAJC24
LIMD11	1.74494e-12	0.794659	0.203	0.141	6.38665e-08	PP Hep 6	LIMD1
SCN9A4	1.84794e-12	0.601352	0.147	0.092	6.76364e-08	PP Hep 6	SCN9A
PSPC11	1.92573e-12	0.816105	0.181	0.123	7.04838e-08	PP Hep 6	PSPC1
IKBKB2	1.99443e-12	1.07399	0.115	0.069	7.2998e-08	PP Hep 6	IKBKB
RMND1	2.00295e-12	1.05692	0.12	0.073	7.33099e-08	PP Hep 6	RMND1
TUBGCP3	2.08353e-12	0.807189	0.128	0.078	7.62591e-08	PP Hep 6	TUBGCP3
MBTPS1	2.09606e-12	0.865516	0.144	0.092	7.67178e-08	PP Hep 6	MBTPS1
XIAP2	2.22985e-12	0.869822	0.205	0.145	8.16147e-08	PP Hep 6	XIAP
PRPSAP21	2.23321e-12	1.13402	0.116	0.07	8.17376e-08	PP Hep 6	PRPSAP2
CCNH2	2.27934e-12	0.730612	0.21	0.149	8.3426e-08	PP Hep 6	CCNH
TCF253	2.50844e-12	0.641558	0.335	0.268	9.18113e-08	PP Hep 6	TCF25
TMEM2631	2.51831e-12	0.88159	0.184	0.127	9.21728e-08	PP Hep 6	TMEM263
IFRD12	2.62314e-12	0.906455	0.152	0.099	9.60096e-08	PP Hep 6	IFRD1
WARS2-AS12	3.34952e-12	1.04401	0.11	0.065	1.22596e-07	PP Hep 6	WARS2-AS1
CSPP13	3.37658e-12	0.789068	0.203	0.142	1.23586e-07	PP Hep 6	CSPP1
FBXL51	3.48597e-12	0.754144	0.244	0.179	1.2759e-07	PP Hep 6	FBXL5
SEC24A2	3.57968e-12	0.720615	0.181	0.123	1.3102e-07	PP Hep 6	SEC24A
SLTM2	4.06924e-12	0.632811	0.291	0.223	1.48938e-07	PP Hep 6	SLTM
PHF20L1	4.12681e-12	0.909128	0.166	0.112	1.51045e-07	PP Hep 6	PHF20L1
TCERG12	4.62214e-12	0.82946	0.161	0.107	1.69175e-07	PP Hep 6	TCERG1
MKNK1	4.81917e-12	0.940725	0.125	0.077	1.76386e-07	PP Hep 6	MKNK1
FIP1L11	4.89384e-12	0.99832	0.161	0.109	1.79119e-07	PP Hep 6	FIP1L1
RASAL24	5.12905e-12	0.510749	0.203	0.141	1.87729e-07	PP Hep 6	RASAL2
CLINT12	5.24316e-12	0.567424	0.289	0.22	1.91905e-07	PP Hep 6	CLINT1
POLR2B4	5.25059e-12	1.00704	0.154	0.103	1.92177e-07	PP Hep 6	POLR2B
BORCS51	5.56959e-12	1.16527	0.12	0.074	2.03853e-07	PP Hep 6	BORCS5
TBRG13	5.64709e-12	0.700205	0.244	0.182	2.06689e-07	PP Hep 6	TBRG1
AC068631.13	6.14743e-12	0.661094	0.108	0.063	2.25002e-07	PP Hep 6	AC068631.1
ASB13	6.72143e-12	0.802298	0.186	0.127	2.46011e-07	PP Hep 6	ASB13
XPO42	7.1961e-12	0.955865	0.141	0.091	2.63385e-07	PP Hep 6	XPO4
OPA11	7.26076e-12	0.691462	0.199	0.139	2.65751e-07	PP Hep 6	OPA1
PTS2	7.87595e-12	0.673409	0.279	0.216	2.88268e-07	PP Hep 6	PTS
GXYLT13	7.89314e-12	1.09221	0.103	0.061	2.88897e-07	PP Hep 6	GXYLT1
TCAF11	8.00916e-12	0.724027	0.192	0.133	2.93143e-07	PP Hep 6	TCAF1
SMARCAD11	8.68035e-12	0.907724	0.142	0.091	3.17709e-07	PP Hep 6	SMARCAD1
SRRT	9.38072e-12	0.937954	0.113	0.069	3.43344e-07	PP Hep 6	SRRT
TOM1L13	9.52651e-12	0.599238	0.266	0.201	3.4868e-07	PP Hep 6	TOM1L1
DENND2C	9.52663e-12	0.939555	0.104	0.061	3.48684e-07	PP Hep 6	DENND2C
MARF1	9.8792e-12	0.935639	0.142	0.092	3.61589e-07	PP Hep 6	MARF1
RB14	1.00716e-11	0.984017	0.176	0.123	3.68631e-07	PP Hep 6	RB1
PISD2	1.043e-11	1.32191	0.106	0.063	3.8175e-07	PP Hep 6	PISD
PRIM21	1.0563e-11	1.0993	0.105	0.062	3.86615e-07	PP Hep 6	PRIM2
TARSL21	1.076e-11	1.24539	0.1	0.059	3.93826e-07	PP Hep 6	TARSL2
SUN13	1.08495e-11	0.836783	0.155	0.103	3.97103e-07	PP Hep 6	SUN1
AC245297.31	1.10964e-11	0.839301	0.181	0.125	4.0614e-07	PP Hep 6	AC245297.3
RAP1B1	1.11179e-11	0.60323	0.302	0.239	4.06925e-07	PP Hep 6	RAP1B
GTPBP10	1.1168e-11	1.10011	0.112	0.068	4.08761e-07	PP Hep 6	GTPBP10
MTFR11	1.19865e-11	0.811677	0.174	0.118	4.38719e-07	PP Hep 6	MTFR1
SH3BGRL22	1.2014e-11	0.986102	0.156	0.104	4.39724e-07	PP Hep 6	SH3BGRL2
QSER1	1.28391e-11	0.847839	0.116	0.071	4.69924e-07	PP Hep 6	QSER1
WDTC11	1.49029e-11	1.09643	0.109	0.066	5.45461e-07	PP Hep 6	WDTC1
FNBP43	1.63795e-11	0.634622	0.234	0.173	5.99506e-07	PP Hep 6	FNBP4
ATP2C14	1.64379e-11	0.912095	0.154	0.103	6.01642e-07	PP Hep 6	ATP2C1
KIF21A2	1.73442e-11	0.579375	0.214	0.152	6.34816e-07	PP Hep 6	KIF21A
GATA42	2.01885e-11	0.678915	0.171	0.115	7.38919e-07	PP Hep 6	GATA4
USP483	2.03536e-11	0.842226	0.152	0.101	7.4496e-07	PP Hep 6	USP48
SLC22A33	2.18299e-11	0.506465	0.205	0.143	7.98995e-07	PP Hep 6	SLC22A3
PRKCI2	2.23236e-11	1.01141	0.123	0.077	8.17067e-07	PP Hep 6	PRKCI
KDM7A2	2.28842e-11	0.589207	0.176	0.119	8.37584e-07	PP Hep 6	KDM7A
HUWE11	2.31501e-11	0.660494	0.232	0.17	8.47317e-07	PP Hep 6	HUWE1
NUMA12	2.3647e-11	1.08306	0.124	0.078	8.65504e-07	PP Hep 6	NUMA1
VPS413	2.37202e-11	0.703139	0.177	0.122	8.68182e-07	PP Hep 6	VPS41
AGFG21	2.47473e-11	0.952323	0.174	0.121	9.05776e-07	PP Hep 6	AGFG2
MFSD14B2	2.56692e-11	1.13226	0.109	0.066	9.39518e-07	PP Hep 6	MFSD14B
PBRM12	2.58882e-11	0.504514	0.28	0.215	9.47533e-07	PP Hep 6	PBRM1
LPIN14	2.6556e-11	0.814173	0.175	0.121	9.71976e-07	PP Hep 6	LPIN1
CDC42SE23	2.71703e-11	0.762149	0.213	0.156	9.9446e-07	PP Hep 6	CDC42SE2
KCNQ1OT14	2.83534e-11	0.71033	0.157	0.104	1.03776e-06	PP Hep 6	KCNQ1OT1
NRDE2	2.92194e-11	1.01051	0.137	0.089	1.06946e-06	PP Hep 6	NRDE2
CERS4	2.95699e-11	0.554812	0.195	0.135	1.08229e-06	PP Hep 6	CERS4
TTC271	3.29234e-11	0.860275	0.117	0.072	1.20503e-06	PP Hep 6	TTC27
AASDH1	3.29646e-11	1.0251	0.112	0.068	1.20654e-06	PP Hep 6	AASDH
VIRMA	3.33541e-11	1.0291	0.112	0.069	1.22079e-06	PP Hep 6	VIRMA
ATXN103	3.38217e-11	0.502708	0.295	0.229	1.23791e-06	PP Hep 6	ATXN10
SFSWAP1	3.85722e-11	0.952979	0.152	0.102	1.41178e-06	PP Hep 6	SFSWAP
LIMS11	4.09816e-11	0.701566	0.204	0.146	1.49997e-06	PP Hep 6	LIMS1
TNS22	4.21057e-11	0.54816	0.171	0.116	1.54111e-06	PP Hep 6	TNS2
AGTPBP11	4.22563e-11	0.973484	0.113	0.07	1.54662e-06	PP Hep 6	AGTPBP1
WDFY1	4.55125e-11	0.852181	0.147	0.098	1.6658e-06	PP Hep 6	WDFY1
FBXO221	4.60537e-11	0.972969	0.13	0.084	1.68561e-06	PP Hep 6	FBXO22
ATR1	4.74436e-11	0.685006	0.192	0.135	1.73648e-06	PP Hep 6	ATR
N4BP21	4.89673e-11	0.914321	0.127	0.081	1.79225e-06	PP Hep 6	N4BP2
CNOT101	5.40482e-11	1.0637	0.109	0.067	1.97822e-06	PP Hep 6	CNOT10
CREM1	5.84946e-11	1.05613	0.177	0.125	2.14096e-06	PP Hep 6	CREM
KDM2B2	5.91241e-11	0.887082	0.14	0.092	2.164e-06	PP Hep 6	KDM2B
NGLY11	6.09579e-11	0.81516	0.153	0.102	2.23112e-06	PP Hep 6	NGLY1
SP32	6.15997e-11	0.721574	0.214	0.155	2.25461e-06	PP Hep 6	SP3
USP6NL2	6.25567e-11	0.778901	0.199	0.143	2.28964e-06	PP Hep 6	USP6NL
AGFG12	6.32384e-11	0.628013	0.205	0.147	2.31459e-06	PP Hep 6	AGFG1
MTMR122	6.7756e-11	0.917889	0.166	0.114	2.47994e-06	PP Hep 6	MTMR12
MBD22	7.20329e-11	1.00343	0.147	0.098	2.63648e-06	PP Hep 6	MBD2
KCTD202	7.39093e-11	1.04296	0.155	0.105	2.70515e-06	PP Hep 6	KCTD20
ADAM103	8.57368e-11	0.676526	0.22	0.162	3.13805e-06	PP Hep 6	ADAM10
KDM5C	9.26057e-11	1.09065	0.104	0.063	3.38946e-06	PP Hep 6	KDM5C
NEO12	9.3509e-11	0.7921	0.144	0.096	3.42252e-06	PP Hep 6	NEO1
VPS35L2	9.42221e-11	0.921715	0.137	0.09	3.44862e-06	PP Hep 6	VPS35L
SCAI1	9.54516e-11	1.07773	0.113	0.07	3.49362e-06	PP Hep 6	SCAI
MINK11	1.05917e-10	1.1531	0.11	0.068	3.87667e-06	PP Hep 6	MINK1
MYH102	1.06404e-10	0.999728	0.13	0.084	3.89449e-06	PP Hep 6	MYH10
DROSHA	1.11585e-10	0.943914	0.1	0.06	4.08413e-06	PP Hep 6	DROSHA
TTC28-AS11	1.16054e-10	0.849295	0.157	0.106	4.2477e-06	PP Hep 6	TTC28-AS1
RAB2A	1.16264e-10	0.501641	0.399	0.338	4.25539e-06	PP Hep 6	RAB2A
ZBTB1	1.17686e-10	1.11452	0.122	0.078	4.30743e-06	PP Hep 6	ZBTB1
EP4001	1.18122e-10	0.898443	0.125	0.08	4.32337e-06	PP Hep 6	EP400
UBAP2L2	1.25938e-10	1.01951	0.127	0.082	4.60947e-06	PP Hep 6	UBAP2L
NUP542	1.29717e-10	1.21388	0.124	0.08	4.74779e-06	PP Hep 6	NUP54
SFPQ3	1.53208e-10	0.526592	0.284	0.224	5.60757e-06	PP Hep 6	SFPQ
ING52	1.53436e-10	0.859021	0.118	0.075	5.61591e-06	PP Hep 6	ING5
N4BP12	1.82933e-10	1.22623	0.127	0.083	6.69553e-06	PP Hep 6	N4BP1
NSD22	1.86632e-10	1.03232	0.12	0.077	6.83091e-06	PP Hep 6	NSD2
SMAP21	1.89802e-10	0.708937	0.191	0.136	6.94696e-06	PP Hep 6	SMAP2
TRIM443	1.95259e-10	0.686843	0.242	0.184	7.14666e-06	PP Hep 6	TRIM44
UBXN2B	2.10945e-10	0.979965	0.113	0.071	7.72078e-06	PP Hep 6	UBXN2B
UBE3B	2.24752e-10	1.09777	0.102	0.062	8.22613e-06	PP Hep 6	UBE3B
TERF2IP2	2.36782e-10	1.19913	0.176	0.128	8.66646e-06	PP Hep 6	TERF2IP
METTL162	2.57908e-10	1.17371	0.112	0.07	9.43967e-06	PP Hep 6	METTL16
MTA32	2.58953e-10	0.934747	0.13	0.085	9.47792e-06	PP Hep 6	MTA3
IQCB12	2.62838e-10	0.906998	0.11	0.068	9.62014e-06	PP Hep 6	IQCB1
GTDC1	2.68705e-10	0.920665	0.106	0.066	9.83486e-06	PP Hep 6	GTDC1
IWS12	2.76819e-10	0.705047	0.187	0.133	1.01319e-05	PP Hep 6	IWS1
ACO2	2.79619e-10	0.927322	0.186	0.135	1.02343e-05	PP Hep 6	ACO2
COG6	3.1577e-10	1.01708	0.103	0.063	1.15575e-05	PP Hep 6	COG6
RANBP21	3.42113e-10	0.745456	0.191	0.138	1.25217e-05	PP Hep 6	RANBP2
DLEU14	3.46944e-10	0.749495	0.201	0.147	1.26985e-05	PP Hep 6	DLEU1
RSRP13	3.47406e-10	0.73023	0.206	0.152	1.27154e-05	PP Hep 6	RSRP1
PRKAR2A1	3.73477e-10	0.72548	0.236	0.179	1.36696e-05	PP Hep 6	PRKAR2A
HGSNAT3	3.78243e-10	0.993531	0.148	0.102	1.38441e-05	PP Hep 6	HGSNAT
MAX2	3.78373e-10	1.1316	0.139	0.094	1.38488e-05	PP Hep 6	MAX
CDS2	4.14612e-10	1.12779	0.118	0.076	1.51752e-05	PP Hep 6	CDS2
ASH2L	4.15006e-10	1.10533	0.108	0.068	1.51896e-05	PP Hep 6	ASH2L
ATP6V1C1	4.16766e-10	1.01406	0.129	0.085	1.52541e-05	PP Hep 6	ATP6V1C1
TMEM2201	4.35642e-10	0.523281	0.271	0.208	1.59449e-05	PP Hep 6	TMEM220
LUZP12	4.52109e-10	1.25293	0.103	0.064	1.65476e-05	PP Hep 6	LUZP1
CSTF33	4.61905e-10	0.509522	0.194	0.138	1.69062e-05	PP Hep 6	CSTF3
MTX21	4.88942e-10	0.608889	0.18	0.127	1.78958e-05	PP Hep 6	MTX2
NUDCD33	4.96323e-10	0.927704	0.159	0.111	1.81659e-05	PP Hep 6	NUDCD3
YME1L12	4.98506e-10	0.698239	0.208	0.154	1.82458e-05	PP Hep 6	YME1L1
AL512662.22	5.29436e-10	0.502756	0.115	0.072	1.93779e-05	PP Hep 6	AL512662.2
NUP1602	5.51214e-10	1.02318	0.13	0.086	2.0175e-05	PP Hep 6	NUP160
HNRNPM3	5.60761e-10	0.584665	0.285	0.228	2.05244e-05	PP Hep 6	HNRNPM
PYROXD1	5.67165e-10	0.946246	0.105	0.065	2.07588e-05	PP Hep 6	PYROXD1
ZBTB7A3	5.7398e-10	1.10159	0.176	0.127	2.10082e-05	PP Hep 6	ZBTB7A
DARS1	5.76378e-10	0.610833	0.241	0.183	2.1096e-05	PP Hep 6	DARS
CALCOCO22	6.01366e-10	0.7566	0.195	0.143	2.20106e-05	PP Hep 6	CALCOCO2
SHOC21	6.71447e-10	0.718111	0.215	0.159	2.45756e-05	PP Hep 6	SHOC2
TANGO62	6.80632e-10	0.56665	0.195	0.14	2.49118e-05	PP Hep 6	TANGO6
TSHZ1	7.77534e-10	0.863646	0.104	0.064	2.84585e-05	PP Hep 6	TSHZ1
MYO5B3	9.13514e-10	0.764997	0.16	0.112	3.34355e-05	PP Hep 6	MYO5B
ORC3	9.2499e-10	0.997073	0.11	0.069	3.38556e-05	PP Hep 6	ORC3
EEFSEC2	9.73198e-10	0.709773	0.144	0.097	3.562e-05	PP Hep 6	EEFSEC
PREP	9.95112e-10	0.847803	0.12	0.077	3.64221e-05	PP Hep 6	PREP
PPFIA13	1.13541e-09	0.788854	0.185	0.134	4.15573e-05	PP Hep 6	PPFIA1
WHAMM1	1.35296e-09	1.25215	0.1	0.062	4.95196e-05	PP Hep 6	WHAMM
THUMPD12	1.38725e-09	1.22732	0.125	0.084	5.07747e-05	PP Hep 6	THUMPD1
ZCCHC141	1.40399e-09	0.607023	0.185	0.132	5.13874e-05	PP Hep 6	ZCCHC14
STYXL1	1.47384e-09	0.933701	0.103	0.065	5.3944e-05	PP Hep 6	STYXL1
TFG1	1.49833e-09	0.577628	0.258	0.202	5.48404e-05	PP Hep 6	TFG
PHC21	1.5206e-09	0.675649	0.212	0.16	5.56554e-05	PP Hep 6	PHC2
RNF1381	1.62977e-09	1.1342	0.108	0.069	5.96512e-05	PP Hep 6	RNF138
PTPN123	1.63128e-09	0.834497	0.177	0.129	5.97063e-05	PP Hep 6	PTPN12
MICAL32	1.7074e-09	0.539523	0.225	0.169	6.24926e-05	PP Hep 6	MICAL3
CMSS11	1.74974e-09	0.832325	0.21	0.16	6.40423e-05	PP Hep 6	CMSS1
NR1D23	1.75946e-09	0.908606	0.126	0.084	6.43981e-05	PP Hep 6	NR1D2
TBC1D4	1.96798e-09	0.852387	0.13	0.086	7.20301e-05	PP Hep 6	TBC1D4
LINC008942	1.99496e-09	0.730475	0.113	0.073	7.30174e-05	PP Hep 6	LINC00894
DDX461	2.15661e-09	0.659318	0.261	0.205	7.8934e-05	PP Hep 6	DDX46
SUCLA21	2.36671e-09	0.765996	0.182	0.132	8.6624e-05	PP Hep 6	SUCLA2
WDR27	2.37583e-09	0.909892	0.106	0.067	8.69578e-05	PP Hep 6	WDR27
PEX131	2.45771e-09	0.898208	0.14	0.095	8.99547e-05	PP Hep 6	PEX13
SEC23IP	2.6174e-09	0.96893	0.135	0.091	9.57993e-05	PP Hep 6	SEC23IP
EFR3A1	2.69826e-09	0.647979	0.239	0.184	9.87591e-05	PP Hep 6	EFR3A
PUM32	2.73717e-09	0.654028	0.183	0.133	0.000100183	PP Hep 6	PUM3
RSBN12	2.79887e-09	1.17342	0.108	0.07	0.000102441	PP Hep 6	RSBN1
DNAJC5	2.90226e-09	0.996087	0.12	0.079	0.000106226	PP Hep 6	DNAJC5
PTAR14	3.05035e-09	0.753092	0.168	0.12	0.000111646	PP Hep 6	PTAR1
MAVS1	3.16641e-09	0.967026	0.143	0.099	0.000115894	PP Hep 6	MAVS
NRF12	3.22818e-09	0.974941	0.13	0.088	0.000118154	PP Hep 6	NRF1
NOP581	3.29826e-09	0.777334	0.197	0.147	0.00012072	PP Hep 6	NOP58
CMIP2	3.41911e-09	0.574816	0.234	0.181	0.000125143	PP Hep 6	CMIP
RAB7A1	3.51324e-09	0.604444	0.322	0.269	0.000128588	PP Hep 6	RAB7A
GIT2	3.52323e-09	0.997067	0.111	0.072	0.000128954	PP Hep 6	GIT2
CRK1	3.77636e-09	0.846805	0.217	0.168	0.000138219	PP Hep 6	CRK
CASC42	3.95473e-09	0.670949	0.22	0.167	0.000144747	PP Hep 6	CASC4
SAFB1	4.06085e-09	1.09747	0.137	0.095	0.000148631	PP Hep 6	SAFB
LYPLAL11	4.12067e-09	0.689548	0.193	0.142	0.000150821	PP Hep 6	LYPLAL1
HBS1L	4.343e-09	0.772012	0.173	0.124	0.000158958	PP Hep 6	HBS1L
SUSD62	4.61807e-09	1.12588	0.113	0.074	0.000169026	PP Hep 6	SUSD6
PVR1	4.83612e-09	0.792702	0.137	0.094	0.000177007	PP Hep 6	PVR
TET32	5.42494e-09	1.03325	0.111	0.072	0.000198558	PP Hep 6	TET3
PSD42	5.42877e-09	0.557207	0.181	0.13	0.000198698	PP Hep 6	PSD4
SP1002	5.48785e-09	0.542254	0.237	0.183	0.000200861	PP Hep 6	SP100
YIPF42	5.74822e-09	0.779843	0.186	0.137	0.000210391	PP Hep 6	YIPF4
STX53	5.77529e-09	1.07824	0.144	0.101	0.000211381	PP Hep 6	STX5
GOPC3	5.78679e-09	0.898211	0.141	0.097	0.000211802	PP Hep 6	GOPC
HERC22	5.92157e-09	0.693818	0.188	0.14	0.000216735	PP Hep 6	HERC2
DDX19B	5.98399e-09	1.00578	0.115	0.076	0.00021902	PP Hep 6	DDX19B
NVL	6.08317e-09	0.88288	0.107	0.069	0.00022265	PP Hep 6	NVL
STIM21	6.72276e-09	0.935653	0.122	0.082	0.00024606	PP Hep 6	STIM2
RBM271	6.9177e-09	0.718684	0.169	0.121	0.000253195	PP Hep 6	RBM27
PIP4K2A3	6.95039e-09	0.728105	0.145	0.101	0.000254391	PP Hep 6	PIP4K2A
NBAS1	7.05451e-09	0.626822	0.182	0.132	0.000258202	PP Hep 6	NBAS
AC068888.12	7.34068e-09	1.00535	0.132	0.091	0.000268676	PP Hep 6	AC068888.1
BPHL1	7.36833e-09	0.634248	0.202	0.15	0.000269688	PP Hep 6	BPHL
C16orf87	7.56371e-09	0.811255	0.123	0.082	0.000276839	PP Hep 6	C16orf87
SLC9A8	7.7536e-09	0.849386	0.108	0.069	0.00028379	PP Hep 6	SLC9A8
SLC25A17	8.4471e-09	0.808187	0.114	0.075	0.000309172	PP Hep 6	SLC25A17
UBA6-AS11	8.67509e-09	0.707065	0.144	0.1	0.000317517	PP Hep 6	UBA6-AS1
UBA61	8.86139e-09	0.785561	0.137	0.095	0.000324336	PP Hep 6	UBA6
MLPH3	9.02167e-09	0.75066	0.15	0.106	0.000330202	PP Hep 6	MLPH
CPSF71	9.12983e-09	0.73935	0.133	0.091	0.000334161	PP Hep 6	CPSF7
TRIQK2	1.11383e-08	0.885488	0.138	0.096	0.000407675	PP Hep 6	TRIQK
SBNO13	1.13872e-08	0.826901	0.14	0.097	0.000416783	PP Hep 6	SBNO1
STK402	1.18311e-08	0.920449	0.142	0.1	0.000433032	PP Hep 6	STK40
FRMD4B3	1.41232e-08	0.636496	0.191	0.142	0.000516923	PP Hep 6	FRMD4B
PSMA3-AS12	1.50783e-08	0.90571	0.172	0.127	0.00055188	PP Hep 6	PSMA3-AS1
CDC5L1	1.60966e-08	0.931222	0.144	0.101	0.000589153	PP Hep 6	CDC5L
GOLGA11	1.65093e-08	0.748489	0.114	0.075	0.000604258	PP Hep 6	GOLGA1
ARIH21	1.71123e-08	0.77731	0.194	0.147	0.000626329	PP Hep 6	ARIH2
PTPN26	1.76175e-08	0.591654	0.215	0.166	0.000644818	PP Hep 6	PTPN2
MIPOL12	1.79962e-08	0.813599	0.125	0.085	0.000658678	PP Hep 6	MIPOL1
NFKB13	1.87116e-08	0.613895	0.198	0.15	0.000684863	PP Hep 6	NFKB1
PMS1	1.90286e-08	0.763545	0.114	0.076	0.000696467	PP Hep 6	PMS1
PRPF40A	1.9561e-08	0.637964	0.213	0.163	0.000715954	PP Hep 6	PRPF40A
INSIG22	1.95927e-08	0.608303	0.171	0.124	0.000717111	PP Hep 6	INSIG2
EMG12	1.988e-08	0.912099	0.143	0.101	0.000727628	PP Hep 6	EMG1
GRAMD4	2.05219e-08	0.503854	0.115	0.076	0.000751123	PP Hep 6	GRAMD4
NPAS24	2.09556e-08	0.633599	0.195	0.148	0.000766996	PP Hep 6	NPAS2
CDK5RAP32	2.51778e-08	0.518952	0.195	0.147	0.000921533	PP Hep 6	CDK5RAP3
ZNF3023	2.6129e-08	0.953789	0.13	0.09	0.000956349	PP Hep 6	ZNF302
DOCK13	2.62231e-08	0.65722	0.217	0.169	0.000959792	PP Hep 6	DOCK1
GRTP14	2.72198e-08	0.679645	0.2	0.152	0.00099627	PP Hep 6	GRTP1
FAM160B1	2.74893e-08	0.68669	0.12	0.08	0.00100613	PP Hep 6	FAM160B1
AL109930.15	2.75421e-08	0.735702	0.135	0.094	0.00100807	PP Hep 6	AL109930.1
LYST2	2.7766e-08	0.665491	0.151	0.108	0.00101627	PP Hep 6	LYST
MAP3K71	2.92581e-08	0.684358	0.127	0.087	0.00107088	PP Hep 6	MAP3K7
CLDN12	2.9284e-08	0.93201	0.133	0.093	0.00107182	PP Hep 6	CLDN12
CARMIL12	3.05543e-08	0.925817	0.132	0.093	0.00111832	PP Hep 6	CARMIL1
SMARCA11	3.05659e-08	0.574554	0.189	0.14	0.00111874	PP Hep 6	SMARCA1
ARSD4	3.05916e-08	0.63497	0.159	0.114	0.00111968	PP Hep 6	ARSD
SH3KBP1	3.08865e-08	0.93033	0.106	0.069	0.00113048	PP Hep 6	SH3KBP1
KATNBL12	3.15673e-08	0.830186	0.15	0.108	0.00115539	PP Hep 6	KATNBL1
GNG72	3.22679e-08	1.14435	0.114	0.077	0.00118104	PP Hep 6	GNG7
MTO1	3.22701e-08	0.726174	0.108	0.071	0.00118112	PP Hep 6	MTO1
STX161	3.40209e-08	0.793945	0.133	0.093	0.0012452	PP Hep 6	STX16
HPCAL11	3.47932e-08	0.578469	0.202	0.153	0.00127347	PP Hep 6	HPCAL1
DHX321	3.79341e-08	0.547932	0.119	0.08	0.00138843	PP Hep 6	DHX32
RNF1802	4.13796e-08	0.649221	0.115	0.076	0.00151453	PP Hep 6	RNF180
PRPF181	4.15893e-08	1.01338	0.109	0.073	0.00152221	PP Hep 6	PRPF18
DTWD21	4.52264e-08	0.69776	0.108	0.071	0.00165533	PP Hep 6	DTWD2
ODR41	4.75688e-08	0.767574	0.137	0.097	0.00174107	PP Hep 6	ODR4
DDX101	5.40186e-08	0.614759	0.152	0.109	0.00197713	PP Hep 6	DDX10
YLPM11	5.63001e-08	0.825085	0.135	0.096	0.00206064	PP Hep 6	YLPM1
CD99L21	5.74042e-08	0.676626	0.117	0.078	0.00210105	PP Hep 6	CD99L2
CPSF62	6.75934e-08	0.768606	0.159	0.117	0.00247399	PP Hep 6	CPSF6
AZIN1-AS11	6.8861e-08	0.916336	0.107	0.071	0.00252038	PP Hep 6	AZIN1-AS1
HACL1	6.98029e-08	0.926259	0.122	0.084	0.00255486	PP Hep 6	HACL1
PTBP33	7.06949e-08	0.859302	0.174	0.131	0.00258751	PP Hep 6	PTBP3
PRRG42	7.36056e-08	0.96153	0.145	0.105	0.00269404	PP Hep 6	PRRG4
GYG2	7.5644e-08	0.523113	0.113	0.074	0.00276865	PP Hep 6	GYG2
IMMP1L1	8.55498e-08	0.725682	0.171	0.127	0.00313121	PP Hep 6	IMMP1L
ASAP12	9.54438e-08	0.576634	0.179	0.134	0.00349334	PP Hep 6	ASAP1
RNF102	9.70231e-08	0.75163	0.182	0.138	0.00355114	PP Hep 6	RNF10
STRN2	1.00591e-07	0.948671	0.119	0.082	0.00368175	PP Hep 6	STRN
UBE4A1	1.02371e-07	0.636219	0.147	0.106	0.00374686	PP Hep 6	UBE4A
SLC25A372	1.03447e-07	0.764632	0.137	0.098	0.00378626	PP Hep 6	SLC25A37
ANAPC10	1.04617e-07	0.81669	0.13	0.091	0.00382909	PP Hep 6	ANAPC10
PLEKHB2	1.06912e-07	0.884256	0.123	0.085	0.0039131	PP Hep 6	PLEKHB2
IDNK	1.08701e-07	0.786715	0.126	0.087	0.00397857	PP Hep 6	IDNK
KCTD31	1.09792e-07	0.61929	0.216	0.169	0.00401851	PP Hep 6	KCTD3
WDR431	1.11103e-07	0.804414	0.145	0.105	0.00406647	PP Hep 6	WDR43
ACBD63	1.12822e-07	0.625878	0.181	0.136	0.00412939	PP Hep 6	ACBD6
PTPRA2	1.13364e-07	0.608037	0.168	0.124	0.00414922	PP Hep 6	PTPRA
EXOC21	1.15324e-07	0.692026	0.118	0.08	0.00422096	PP Hep 6	EXOC2
METTL141	1.15805e-07	0.867583	0.118	0.081	0.00423858	PP Hep 6	METTL14
UBR13	1.18708e-07	0.673145	0.149	0.109	0.00434485	PP Hep 6	UBR1
CWC272	1.30139e-07	0.7979	0.137	0.097	0.00476321	PP Hep 6	CWC27
FRY4	1.32609e-07	0.518456	0.217	0.17	0.00485361	PP Hep 6	FRY
IP6K21	1.39145e-07	0.650641	0.161	0.118	0.00509284	PP Hep 6	IP6K2
TBK12	1.69176e-07	0.649974	0.127	0.089	0.006192	PP Hep 6	TBK1
TP53I132	1.71982e-07	0.755345	0.108	0.073	0.00629473	PP Hep 6	TP53I13
ERCC6L24	1.73365e-07	0.638182	0.15	0.109	0.00634534	PP Hep 6	ERCC6L2
ARHGAP1	1.84477e-07	0.961988	0.127	0.09	0.00675205	PP Hep 6	ARHGAP1
ABHD51	1.85964e-07	0.838986	0.128	0.09	0.00680647	PP Hep 6	ABHD5
FBXW41	1.88211e-07	0.751271	0.128	0.091	0.0068887	PP Hep 6	FBXW4
LHPP1	1.97795e-07	0.58446	0.156	0.112	0.0072395	PP Hep 6	LHPP
RIPK12	1.98509e-07	0.972917	0.12	0.084	0.00726564	PP Hep 6	RIPK1
SCLY	1.99769e-07	0.729007	0.139	0.099	0.00731175	PP Hep 6	SCLY
MARK4	2.0025e-07	0.828402	0.102	0.068	0.00732935	PP Hep 6	MARK4
RBM233	2.03028e-07	1.02332	0.138	0.101	0.00743102	PP Hep 6	RBM23
BCL62	2.05703e-07	0.548885	0.202	0.157	0.00752892	PP Hep 6	BCL6
FMR11	2.25938e-07	0.690261	0.137	0.098	0.00826955	PP Hep 6	FMR1
IRS11	2.4336e-07	0.671504	0.155	0.114	0.0089072	PP Hep 6	IRS1
CBFB3	2.59179e-07	0.767914	0.152	0.112	0.00948621	PP Hep 6	CBFB
TTC31	2.66275e-07	0.532167	0.299	0.25	0.00974593	PP Hep 6	TTC3
PIEZO23	2.68225e-07	0.716303	0.129	0.091	0.00981729	PP Hep 6	PIEZO2
SRM1	2.77106e-07	1.23842	0.139	0.103	0.0101424	PP Hep 6	SRM
SAFB23	2.92589e-07	0.958434	0.123	0.087	0.010709	PP Hep 6	SAFB2
TBC1D13	3.3473e-07	0.603372	0.158	0.116	0.0122515	PP Hep 6	TBC1D1
UBP12	3.63909e-07	0.855021	0.131	0.095	0.0133194	PP Hep 6	UBP1
NARS21	3.65848e-07	0.94364	0.123	0.087	0.0133904	PP Hep 6	NARS2
GOSR11	3.97447e-07	0.795242	0.166	0.126	0.014547	PP Hep 6	GOSR1
CHD81	3.98599e-07	0.867062	0.106	0.072	0.0145891	PP Hep 6	CHD8
PDCD6IP3	4.10877e-07	0.587187	0.212	0.167	0.0150385	PP Hep 6	PDCD6IP
WDR601	4.19821e-07	0.902877	0.123	0.087	0.0153659	PP Hep 6	WDR60
KHDC41	4.21149e-07	0.898513	0.1	0.068	0.0154145	PP Hep 6	KHDC4
WDR112	4.33878e-07	0.633977	0.14	0.101	0.0158804	PP Hep 6	WDR11
XPO71	4.63269e-07	0.68985	0.11	0.075	0.0169561	PP Hep 6	XPO7
OTUD5	4.6504e-07	0.896043	0.108	0.075	0.0170209	PP Hep 6	OTUD5
UBN1	4.99211e-07	0.950571	0.116	0.082	0.0182716	PP Hep 6	UBN1
MED271	5.1799e-07	0.694136	0.123	0.086	0.018959	PP Hep 6	MED27
ZNF7912	5.64108e-07	1.00176	0.102	0.07	0.0206469	PP Hep 6	ZNF791
RGS121	5.65182e-07	0.701581	0.132	0.095	0.0206862	PP Hep 6	RGS12
ST3GAL11	5.68357e-07	0.508635	0.261	0.211	0.0208024	PP Hep 6	ST3GAL1
ILKAP1	5.75154e-07	0.732453	0.13	0.093	0.0210512	PP Hep 6	ILKAP
MGRN12	5.80167e-07	0.676806	0.153	0.114	0.0212347	PP Hep 6	MGRN1
SULT1A22	5.87245e-07	0.941238	0.132	0.095	0.0214937	PP Hep 6	SULT1A2
RSRC13	6.01489e-07	0.626957	0.202	0.158	0.0220151	PP Hep 6	RSRC1
SLC11A22	6.26798e-07	0.682386	0.132	0.095	0.0229414	PP Hep 6	SLC11A2
MAPK61	6.4335e-07	0.674858	0.188	0.146	0.0235473	PP Hep 6	MAPK6
WASHC31	6.78094e-07	0.87393	0.127	0.092	0.0248189	PP Hep 6	WASHC3
XPO61	7.27896e-07	0.83534	0.118	0.084	0.0266417	PP Hep 6	XPO6
SETD71	7.34337e-07	0.710021	0.172	0.131	0.0268775	PP Hep 6	SETD7
TNPO11	7.58263e-07	0.663024	0.174	0.134	0.0277532	PP Hep 6	TNPO1
FAM91A11	8.3667e-07	0.771446	0.141	0.104	0.030623	PP Hep 6	FAM91A1
HIVEP31	8.83496e-07	0.733101	0.131	0.095	0.0323368	PP Hep 6	HIVEP3
PPP4R3B1	8.86327e-07	0.537969	0.217	0.173	0.0324405	PP Hep 6	PPP4R3B
CAND12	9.19473e-07	0.646753	0.167	0.127	0.0336536	PP Hep 6	CAND1
ATP6V1A3	9.28782e-07	0.596435	0.166	0.125	0.0339943	PP Hep 6	ATP6V1A
PLEC2	9.93775e-07	0.69716	0.147	0.108	0.0363732	PP Hep 6	PLEC
KPNA43	1.04314e-06	0.667645	0.17	0.13	0.0381801	PP Hep 6	KPNA4
UAP1	1.04444e-06	0.754148	0.222	0.18	0.0382276	PP Hep 6	UAP1
DDX502	1.08555e-06	0.771432	0.118	0.084	0.0397324	PP Hep 6	DDX50
SACM1L	1.10434e-06	0.889044	0.101	0.069	0.0404198	PP Hep 6	SACM1L
SMAP13	1.12247e-06	0.561895	0.21	0.169	0.0410835	PP Hep 6	SMAP1
CTNNAL11	1.21224e-06	0.961487	0.104	0.072	0.0443694	PP Hep 6	CTNNAL1
PRKD13	1.2152e-06	1.15924	0.12	0.087	0.0444775	PP Hep 6	PRKD1
RPS6KA22	1.24304e-06	0.801635	0.106	0.074	0.0454964	PP Hep 6	RPS6KA2
RBM101	1.24517e-06	0.855925	0.105	0.073	0.0455746	PP Hep 6	RBM10
FNBP1L4	1.2735e-06	0.869013	0.154	0.117	0.0466113	PP Hep 6	FNBP1L
OTULIN1	1.27946e-06	0.81508	0.125	0.09	0.0468297	PP Hep 6	OTULIN
CYP2A73	0	1.99511	0.937	0.299	0	PP Hep 2	CYP2A7
LINC005982	0	3.04304	0.822	0.194	0	PP Hep 2	LINC00598
CYP2A64	0	1.72699	0.923	0.329	0	PP Hep 2	CYP2A6
SDS2	0	3.29253	0.847	0.296	0	PP Hep 2	SDS
MFSD2A5	0	2.61196	0.7	0.177	0	PP Hep 2	MFSD2A
XIST3	0	2.07784	0.814	0.3	0	PP Hep 2	XIST
TPRG14	0	2.13105	0.776	0.297	0	PP Hep 2	TPRG1
CYP2B63	0	0.553779	0.923	0.446	0	PP Hep 2	CYP2B6
LINC009073	0	2.58816	0.627	0.158	0	PP Hep 2	LINC00907
PLIN52	0	2.07464	0.762	0.304	0	PP Hep 2	PLIN5
G6PC6	0	2.20613	0.731	0.28	0	PP Hep 2	G6PC
ANGPTL44	0	2.71427	0.593	0.155	0	PP Hep 2	ANGPTL4
PPARGC1A4	0	2.18509	0.704	0.273	0	PP Hep 2	PPARGC1A
MST12	0	1.49122	0.847	0.431	0	PP Hep 2	MST1
ALDH1A23	0	1.90746	0.751	0.336	0	PP Hep 2	ALDH1A2
ABCC32	0	2.02257	0.818	0.405	0	PP Hep 2	ABCC3
POR3	0	1.92538	0.824	0.418	0	PP Hep 2	POR
LINC011464	0	1.84611	0.695	0.289	0	PP Hep 2	LINC01146
CPT1A3	0	2.64866	0.561	0.16	0	PP Hep 2	CPT1A
AL391117.14	0	1.27428	0.902	0.504	0	PP Hep 2	AL391117.1
AC007262.25	0	2.01524	0.599	0.205	0	PP Hep 2	AC007262.2
SHROOM12	0	2.53368	0.55	0.161	0	PP Hep 2	SHROOM1
SLC22A74	0	1.69502	0.724	0.342	0	PP Hep 2	SLC22A7
PPARA4	0	2.06146	0.701	0.319	0	PP Hep 2	PPARA
CRP3	0	1.75668	0.965	0.586	0	PP Hep 2	CRP
GPHN5	0	1.98399	0.97	0.591	0	PP Hep 2	GPHN
FASN1	0	2.45796	0.641	0.262	0	PP Hep 2	FASN
SYT72	0	3.39878	0.464	0.088	0	PP Hep 2	SYT7
AC007344.14	0	2.44414	0.528	0.153	0	PP Hep 2	AC007344.1
SLC7A23	0	1.73159	0.753	0.385	0	PP Hep 2	SLC7A2
ACACB5	0	1.81823	0.709	0.344	0	PP Hep 2	ACACB
ZNF385B4	0	1.94061	0.586	0.223	0	PP Hep 2	ZNF385B
ZBTB163	0	1.56693	0.769	0.406	0	PP Hep 2	ZBTB16
MLXIPL2	0	1.27077	0.824	0.462	0	PP Hep 2	MLXIPL
FYB24	0	1.77061	0.605	0.244	0	PP Hep 2	FYB2
PIK3C2G4	0	1.44124	0.773	0.413	0	PP Hep 2	PIK3C2G
SIK34	0	1.69423	0.727	0.369	0	PP Hep 2	SIK3
FOXP23	0	1.57043	0.69	0.332	0	PP Hep 2	FOXP2
GPC64	0	0.986603	0.882	0.525	0	PP Hep 2	GPC6
ABLIM33	0	1.61118	0.706	0.35	0	PP Hep 2	ABLIM3
SOX53	0	0.99464	0.868	0.512	0	PP Hep 2	SOX5
PRKAG24	0	1.67882	0.641	0.286	0	PP Hep 2	PRKAG2
PCSK63	0	1.34688	0.842	0.487	0	PP Hep 2	PCSK6
SLC7A51	0	3.29175	0.424	0.07	0	PP Hep 2	SLC7A5
SNHG252	0	1.83694	0.725	0.373	0	PP Hep 2	SNHG25
UPB16	0	1.5621	0.715	0.364	0	PP Hep 2	UPB1
PDE4D4	0	2.02428	0.535	0.186	0	PP Hep 2	PDE4D
EPB412	0	2.12471	0.558	0.21	0	PP Hep 2	EPB41
MYOM14	0	1.17938	0.616	0.268	0	PP Hep 2	MYOM1
TNFSF141	0	2.71432	0.432	0.086	0	PP Hep 2	TNFSF14
ARHGEF10L5	0	1.60883	0.679	0.334	0	PP Hep 2	ARHGEF10L
SND11	0	1.7996	0.667	0.322	0	PP Hep 2	SND1
WWOX3	0	1.43118	0.844	0.499	0	PP Hep 2	WWOX
AL136456.14	0	1.72933	0.59	0.247	0	PP Hep 2	AL136456.1
SEC24D1	0	2.4128	0.503	0.161	0	PP Hep 2	SEC24D
PSD34	0	1.24772	0.72	0.38	0	PP Hep 2	PSD3
CADPS21	0	2.17643	0.542	0.205	0	PP Hep 2	CADPS2
SLC44A12	0	2.05821	0.638	0.301	0	PP Hep 2	SLC44A1
DPYS4	0	1.86748	0.842	0.507	0	PP Hep 2	DPYS
AC092674.11	0	3.56382	0.375	0.041	0	PP Hep 2	AC092674.1
AC007364.14	0	1.50684	0.595	0.265	0	PP Hep 2	AC007364.1
GCKR4	0	2.12332	0.505	0.177	0	PP Hep 2	GCKR
TRMT114	0	1.67431	0.614	0.286	0	PP Hep 2	TRMT11
LINC013444	0	1.97138	0.488	0.16	0	PP Hep 2	LINC01344
ADRA1A4	0	1.12688	0.785	0.459	0	PP Hep 2	ADRA1A
CHD92	0	1.8081	0.634	0.308	0	PP Hep 2	CHD9
HPN4	0	1.58226	0.866	0.54	0	PP Hep 2	HPN
DUSP15	0	1.46559	0.609	0.284	0	PP Hep 2	DUSP1
ADK4	0	1.57601	0.873	0.548	0	PP Hep 2	ADK
MTHFD2L3	0	1.67181	0.646	0.322	0	PP Hep 2	MTHFD2L
SIK24	0	1.63251	0.671	0.348	0	PP Hep 2	SIK2
PLIN23	0	2.01753	0.643	0.32	0	PP Hep 2	PLIN2
RABGAP1L4	0	1.66759	0.659	0.337	0	PP Hep 2	RABGAP1L
GREM22	0	2.3178	0.441	0.119	0	PP Hep 2	GREM2
EGFR3	0	1.48624	0.678	0.357	0	PP Hep 2	EGFR
SLC39A142	0	0.92758	0.799	0.479	0	PP Hep 2	SLC39A14
AGMO5	0	1.24292	0.734	0.417	0	PP Hep 2	AGMO
LONP24	0	1.47643	0.763	0.446	0	PP Hep 2	LONP2
CFHR35	0	1.42077	0.622	0.306	0	PP Hep 2	CFHR3
AP000331.12	0	2.98997	0.381	0.065	0	PP Hep 2	AP000331.1
CA5A2	0	2.29133	0.46	0.146	0	PP Hep 2	CA5A
GALNT21	0	1.54576	0.548	0.235	0	PP Hep 2	GALNT2
R3HDM22	0	1.82701	0.613	0.302	0	PP Hep 2	R3HDM2
SORBS25	0	1.21953	0.869	0.558	0	PP Hep 2	SORBS2
ABCB45	0	1.57466	0.563	0.252	0	PP Hep 2	ABCB4
MTSS13	0	1.49679	0.665	0.355	0	PP Hep 2	MTSS1
SHROOM34	0	1.21401	0.766	0.456	0	PP Hep 2	SHROOM3
MLIP4	0	1.83164	0.573	0.263	0	PP Hep 2	MLIP
RALGAPA24	0	1.31813	0.709	0.399	0	PP Hep 2	RALGAPA2
GOLGA43	0	1.60118	0.684	0.375	0	PP Hep 2	GOLGA4
AC004160.14	0	1.2632	0.583	0.274	0	PP Hep 2	AC004160.1
SORL14	0	1.74959	0.549	0.241	0	PP Hep 2	SORL1
TBC1D2B5	0	1.78905	0.527	0.219	0	PP Hep 2	TBC1D2B
CECR24	0	1.61744	0.506	0.199	0	PP Hep 2	CECR2
PID13	0	1.01648	0.805	0.499	0	PP Hep 2	PID1
RORA4	0	1.17132	0.932	0.626	0	PP Hep 2	RORA
IMMP2L4	0	1.26568	0.718	0.413	0	PP Hep 2	IMMP2L
FAAH23	0	2.64807	0.426	0.121	0	PP Hep 2	FAAH2
PDE3B4	0	1.23055	0.599	0.296	0	PP Hep 2	PDE3B
LIPG3	0	2.512	0.426	0.123	0	PP Hep 2	LIPG
AC087482.14	0	1.92337	0.509	0.207	0	PP Hep 2	AC087482.1
ZC3H133	0	1.29222	0.721	0.419	0	PP Hep 2	ZC3H13
GMDS-DT3	0	1.61998	0.575	0.274	0	PP Hep 2	GMDS-DT
SLC30A105	0	1.80811	0.548	0.249	0	PP Hep 2	SLC30A10
FHIT4	0	1.15716	0.77	0.471	0	PP Hep 2	FHIT
EXT11	0	0.86396	0.813	0.514	0	PP Hep 2	EXT1
AL359915.14	0	2.13104	0.417	0.12	0	PP Hep 2	AL359915.1
MIR99AHG4	0	1.32471	0.731	0.434	0	PP Hep 2	MIR99AHG
SLC25A424	0	2.49913	0.406	0.11	0	PP Hep 2	SLC25A42
MIA24	0	1.57065	0.61	0.314	0	PP Hep 2	MIA2
SLC28A12	0	1.72035	0.495	0.199	0	PP Hep 2	SLC28A1
TGM21	0	1.56958	0.498	0.202	0	PP Hep 2	TGM2
ZCCHC73	0	1.66744	0.564	0.27	0	PP Hep 2	ZCCHC7
SLC17A93	0	1.80971	0.447	0.154	0	PP Hep 2	SLC17A9
SLC25A253	0	2.61902	0.425	0.132	0	PP Hep 2	SLC25A25
ADGRA34	0	1.191	0.679	0.387	0	PP Hep 2	ADGRA3
RREB12	0	1.89689	0.518	0.226	0	PP Hep 2	RREB1
SLC27A23	0	1.62949	0.523	0.233	0	PP Hep 2	SLC27A2
THRB3	0	1.30387	0.63	0.34	0	PP Hep 2	THRB
EFNA12	0	1.84337	0.538	0.249	0	PP Hep 2	EFNA1
AOPEP3	0	1.16	0.802	0.514	0	PP Hep 2	AOPEP
RBM63	0	1.55504	0.555	0.269	0	PP Hep 2	RBM6
LINC017253	0	1.70718	0.488	0.202	0	PP Hep 2	LINC01725
USO12	0	1.93552	0.518	0.233	0	PP Hep 2	USO1
FGF141	0	1.75723	0.433	0.148	0	PP Hep 2	FGF14
EVL1	0	1.7357	0.514	0.229	0	PP Hep 2	EVL
CYP4F35	0	1.25335	0.66	0.375	0	PP Hep 2	CYP4F3
G0S24	0	2.6193	0.415	0.13	0	PP Hep 2	G0S2
TRPM74	0	1.71699	0.522	0.239	0	PP Hep 2	TRPM7
U91319.13	0	1.54672	0.486	0.203	0	PP Hep 2	U91319.1
SGK23	0	2.11987	0.433	0.151	0	PP Hep 2	SGK2
VWA84	0	1.37086	0.609	0.327	0	PP Hep 2	VWA8
ZFAND33	0	1.26378	0.746	0.465	0	PP Hep 2	ZFAND3
FTX4	0	1.1565	0.691	0.41	0	PP Hep 2	FTX
SEC31A3	0	1.6985	0.553	0.274	0	PP Hep 2	SEC31A
CHSY32	0	2.32317	0.366	0.088	0	PP Hep 2	CHSY3
N4BP2L25	0	1.33337	0.687	0.411	0	PP Hep 2	N4BP2L2
PROX1-AS13	0	1.86903	0.439	0.163	0	PP Hep 2	PROX1-AS1
DANT22	0	1.72502	0.494	0.218	0	PP Hep 2	DANT2
APBB1IP2	0	1.85278	0.476	0.2	0	PP Hep 2	APBB1IP
NEAT15	0	0.886449	0.997	0.722	0	PP Hep 2	NEAT1
ADIPOR23	0	1.94714	0.508	0.233	0	PP Hep 2	ADIPOR2
SNRNP703	0	1.6877	0.525	0.25	0	PP Hep 2	SNRNP70
SFXN55	0	1.63697	0.486	0.213	0	PP Hep 2	SFXN5
SLC25A474	0	1.78518	0.479	0.207	0	PP Hep 2	SLC25A47
AC083837.13	0	1.67764	0.411	0.139	0	PP Hep 2	AC083837.1
COL18A12	0	1.12713	0.733	0.461	0	PP Hep 2	COL18A1
ACSM2B6	0	1.32798	0.923	0.652	0	PP Hep 2	ACSM2B
ACADVL2	0	1.38942	0.763	0.492	0	PP Hep 2	ACADVL
HSD17B44	0	1.64153	0.624	0.354	0	PP Hep 2	HSD17B4
ZBTB204	0	0.950535	0.951	0.681	0	PP Hep 2	ZBTB20
NSUN63	0	1.55267	0.613	0.344	0	PP Hep 2	NSUN6
COG31	0	2.16197	0.415	0.148	0	PP Hep 2	COG3
TTC7B3	0	2.47142	0.352	0.086	0	PP Hep 2	TTC7B
KCNMA11	0	2.02408	0.443	0.178	0	PP Hep 2	KCNMA1
PHKA23	0	1.86413	0.446	0.182	0	PP Hep 2	PHKA2
DPYD4	0	1.00557	0.817	0.555	0	PP Hep 2	DPYD
ANO14	0	1.7049	0.474	0.213	0	PP Hep 2	ANO1
AC004053.12	0	1.65972	0.368	0.111	0	PP Hep 2	AC004053.1
ITIH33	0	0.73111	0.885	0.629	0	PP Hep 2	ITIH3
HGFAC2	0	1.84134	0.398	0.142	0	PP Hep 2	HGFAC
CAPN123	0	1.953	0.397	0.143	0	PP Hep 2	CAPN12
XDH4	0	1.95146	0.397	0.146	0	PP Hep 2	XDH
PROX14	0	1.36582	0.666	0.417	0	PP Hep 2	PROX1
FTCD4	0	1.25254	0.811	0.564	0	PP Hep 2	FTCD
CHRD2	0	1.9589	0.344	0.098	0	PP Hep 2	CHRD
AC104170.12	0	2.07368	0.338	0.097	0	PP Hep 2	AC104170.1
GPI1	0	2.03511	0.465	0.224	0	PP Hep 2	GPI
RNF1493	0	2.08366	0.414	0.175	0	PP Hep 2	RNF149
CPS13	0	2.04822	0.964	0.725	0	PP Hep 2	CPS1
AL645568.13	0	2.03435	0.347	0.112	0	PP Hep 2	AL645568.1
ATP2B43	0	2.20271	0.34	0.107	0	PP Hep 2	ATP2B4
AP003555.24	0	1.98386	0.342	0.11	0	PP Hep 2	AP003555.2
ADRA1B4	0	1.89487	0.329	0.099	0	PP Hep 2	ADRA1B
ACSL13	0	1.19909	0.919	0.693	0	PP Hep 2	ACSL1
ACSL54	0	2.01545	0.357	0.131	0	PP Hep 2	ACSL5
HGD3	0	1.39069	0.793	0.569	0	PP Hep 2	HGD
UBA6-AS12	0	2.32792	0.309	0.093	0	PP Hep 2	UBA6-AS1
LINC012395	0	1.85012	0.316	0.102	0	PP Hep 2	LINC01239
ASGR14	0	0.904552	0.875	0.661	0	PP Hep 2	ASGR1
ZNF6182	0	2.19856	0.317	0.104	0	PP Hep 2	ZNF618
SYT173	0	2.25048	0.294	0.081	0	PP Hep 2	SYT17
ITIH42	0	0.661269	0.986	0.775	0	PP Hep 2	ITIH4
PLIN42	0	1.84584	0.295	0.084	0	PP Hep 2	PLIN4
ASL3	0	1.26288	0.745	0.54	0	PP Hep 2	ASL
CHRM31	0	3.10774	0.23	0.032	0	PP Hep 2	CHRM3
ZNF385D3	0	3.20576	0.241	0.043	0	PP Hep 2	ZNF385D
SLC5A6	0	2.66901	0.254	0.057	0	PP Hep 2	SLC5A6
ATP8B42	0	2.29157	0.253	0.059	0	PP Hep 2	ATP8B4
TMC3-AS11	0	2.25448	0.251	0.058	0	PP Hep 2	TMC3-AS1
MIR193BHG3	0	2.65805	0.235	0.053	0	PP Hep 2	MIR193BHG
GRM82	0	2.5803	0.23	0.051	0	PP Hep 2	GRM8
LINC027532	0	2.87122	0.213	0.04	0	PP Hep 2	LINC02753
ECHDC25	0	1.1072	0.867	0.696	0	PP Hep 2	ECHDC2
PRSS53	0	3.43126	0.184	0.018	0	PP Hep 2	PRSS53
XKR91	0	3.17077	0.188	0.032	0	PP Hep 2	XKR9
LINC023361	0	2.55779	0.193	0.039	0	PP Hep 2	LINC02336
AC092071.1	0	3.83203	0.169	0.016	0	PP Hep 2	AC092071.1
MAPK4	0	3.21427	0.173	0.021	0	PP Hep 2	MAPK4
NOCT	0	2.91118	0.184	0.037	0	PP Hep 2	NOCT
EPHB11	0	2.86408	0.168	0.032	0	PP Hep 2	EPHB1
NRG4	0	2.98068	0.158	0.027	0	PP Hep 2	NRG4
AC090164.51	0	4.41087	0.136	0.013	0	PP Hep 2	AC090164.5
KNDC1	0	2.83531	0.15	0.027	0	PP Hep 2	KNDC1
CNTNAP3B	0	3.17918	0.146	0.026	0	PP Hep 2	CNTNAP3B
FSTL5	0	4.49193	0.126	0.008	0	PP Hep 2	FSTL5
MALAT16	0	1.55044	1	0.961	0	PP Hep 2	MALAT1
MT-ND34	0	1.14139	0.997	0.993	0	PP Hep 2	MT-ND3
MT-ATP63	0	0.927143	0.997	0.995	0	PP Hep 2	MT-ATP6
MT-ND45	0	1.06965	0.995	0.993	0	PP Hep 2	MT-ND4
MT-CO34	0	0.949188	0.999	0.998	0	PP Hep 2	MT-CO3
MT-CYB5	0	1.13363	0.995	0.994	0	PP Hep 2	MT-CYB
MT-CO15	0	0.830768	0.999	0.999	0	PP Hep 2	MT-CO1
AP002026.11	8.39911597930119e-323	2.05144	0.239	0.064	3.07416043958403e-318	PP Hep 2	AP002026.1
CTIF4	1.38338380835549e-322	1.71203	0.42	0.17	5.06332307696193e-318	PP Hep 2	CTIF
ERGIC13	1.4278497164812e-321	1.7596	0.534	0.289	5.22607274729285e-317	PP Hep 2	ERGIC1
TSHZ24	8.66097077159705e-321	0.941223	0.761	0.486	3.17000191211224e-316	PP Hep 2	TSHZ2
IKBKG	2.28801800589081e-320	2.57862	0.254	0.073	8.37437470336096e-316	PP Hep 2	IKBKG
SCFD22	2.48643476926066e-319	1.70042	0.418	0.169	9.10059989897093e-315	PP Hep 2	SCFD2
NFIA3	1.24272331898449e-318	0.99499	0.785	0.577	4.54849161981512e-314	PP Hep 2	NFIA
SLC25A184	1.38331414509943e-317	1.64352	0.445	0.19	5.06306810247841e-313	PP Hep 2	SLC25A18
ACMSD5	1.46331167346397e-316	1.36257	0.634	0.389	5.35586705604549e-312	PP Hep 2	ACMSD
UBE2E23	9.66075188417566e-316	1.47747	0.555	0.29	3.53593179712713e-311	PP Hep 2	UBE2E2
ANGPTL81	1.50256489406887e-314	2.05069	0.412	0.177	5.49953776878148e-310	PP Hep 2	ANGPTL8
FKBP54	2.71196484046343e-314	1.04289	0.753	0.542	9.92606251258021e-310	PP Hep 2	FKBP5
CES4A1	2.89936622197083e-313	2.6888	0.178	0.039	0	PP Hep 2	CES4A
F124	5.70259906290436e-312	1.06508	0.695	0.425	2.08721e-307	PP Hep 2	F12
GHR4	1.44263153747238e-311	1.07075	0.685	0.4	5.28018e-307	PP Hep 2	GHR
BIRC64	2.6236027973074e-310	1.36516	0.602	0.337	9.60265e-306	PP Hep 2	BIRC6
STK34	9.78358624926818e-310	1.39961	0.584	0.317	3.58089e-305	PP Hep 2	STK3
GCGR3	0	1.66494	0.36	0.132	2.39603e-304	PP Hep 2	GCGR
EXOC3L44	7.99324e-306	1.87391	0.352	0.13	2.92561e-301	PP Hep 2	EXOC3L4
SLC6A133	1.36433e-305	1.95601	0.253	0.073	4.99357e-301	PP Hep 2	SLC6A13
ATF51	1.38991e-305	0.918204	0.836	0.637	5.08721e-301	PP Hep 2	ATF5
SLC10A72	6.29417e-305	1.98839	0.305	0.102	2.30373e-300	PP Hep 2	SLC10A7
ABCD33	3.91362e-304	1.43725	0.566	0.309	1.43242e-299	PP Hep 2	ABCD3
PROC3	4.27558e-304	1.24672	0.645	0.397	1.5649e-299	PP Hep 2	PROC
MT-ND23	5.93263e-304	0.729489	0.989	0.979	2.1714e-299	PP Hep 2	MT-ND2
PTPRM5	2.07055e-303	1.48932	0.535	0.273	7.57841e-299	PP Hep 2	PTPRM
CCDC914	6.89067e-303	1.59907	0.507	0.253	2.52205e-298	PP Hep 2	CCDC91
LINC005712	2.68172e-302	2.08491	0.265	0.08	9.81538e-298	PP Hep 2	LINC00571
MAGI24	4.87868e-302	1.52541	0.454	0.2	1.78565e-297	PP Hep 2	MAGI2
CGNL14	1.80252e-301	1.65809	0.434	0.189	6.5974e-297	PP Hep 2	CGNL1
PNPLA34	6.81779e-300	1.53513	0.465	0.209	2.49538e-295	PP Hep 2	PNPLA3
LCN12	1.21497e-299	2.51112	0.159	0.033	4.44692e-295	PP Hep 2	LCN12
PLPP13	2.56642e-299	1.69331	0.446	0.204	9.39336e-295	PP Hep 2	PLPP1
TRPV12	3.19912e-297	2.13224	0.235	0.066	1.17091e-292	PP Hep 2	TRPV1
AC245060.5	1.10027e-295	2.93343	0.136	0.025	4.02711e-291	PP Hep 2	AC245060.5
NPC1L12	3.027e-294	2.0848	0.29	0.096	1.10791e-289	PP Hep 2	NPC1L1
HNRNPH13	1.48516e-293	1.66955	0.532	0.293	5.43582e-289	PP Hep 2	HNRNPH1
MGRN13	1.58434e-293	2.30747	0.305	0.108	5.79885e-289	PP Hep 2	MGRN1
ENOX22	6.5974e-290	1.81751	0.348	0.131	2.41471e-285	PP Hep 2	ENOX2
N4BP2L15	1.31107e-288	1.46606	0.495	0.244	4.79864e-284	PP Hep 2	N4BP2L1
KDM4C3	4.21796e-288	1.57854	0.471	0.225	1.54382e-283	PP Hep 2	KDM4C
MVB12B3	1.32303e-286	2.09896	0.247	0.073	4.84241e-282	PP Hep 2	MVB12B
LARGE13	1.50734e-286	1.48321	0.499	0.247	5.51701e-282	PP Hep 2	LARGE1
PLEKHG12	2.41343e-286	2.18546	0.271	0.087	8.8334e-282	PP Hep 2	PLEKHG1
AL358232.23	9.02869e-286	1.68715	0.313	0.107	3.30459e-281	PP Hep 2	AL358232.2
CDC14B2	9.69516e-285	1.67039	0.434	0.196	3.54852e-280	PP Hep 2	CDC14B
FOXP13	8.06226e-283	0.9743	0.713	0.457	2.95087e-278	PP Hep 2	FOXP1
AL360181.1	1.41042e-282	2.64782	0.111	0.018	5.16228e-278	PP Hep 2	AL360181.1
LRSAM1	2.43543e-282	2.4189	0.209	0.056	8.91391e-278	PP Hep 2	LRSAM1
ACSM2A5	6.60084e-281	0.807294	0.838	0.655	2.41597e-276	PP Hep 2	ACSM2A
HSDL24	2.10322e-279	1.63202	0.494	0.257	7.69801e-275	PP Hep 2	HSDL2
PAPSS22	4.7305e-279	1.45458	0.535	0.283	1.73141e-274	PP Hep 2	PAPSS2
TASOR22	1.07344e-278	1.82614	0.386	0.164	3.92889e-274	PP Hep 2	TASOR2
ATP2A22	1.23867e-278	1.66995	0.448	0.215	4.53365e-274	PP Hep 2	ATP2A2
FGGY2	2.1993e-278	1.09643	0.695	0.464	8.04964e-274	PP Hep 2	FGGY
PALM2-AKAP23	2.83756e-278	1.18234	0.593	0.327	1.03858e-273	PP Hep 2	PALM2-AKAP2
ASCC32	6.42425e-278	1.64291	0.45	0.211	2.35134e-273	PP Hep 2	ASCC3
CUX12	1.31255e-277	1.39335	0.563	0.317	4.80406e-273	PP Hep 2	CUX1
ELOVL62	5.01392e-277	1.90022	0.39	0.169	1.83515e-272	PP Hep 2	ELOVL6
AL359232.14	7.39589e-277	1.78359	0.316	0.113	2.70697e-272	PP Hep 2	AL359232.1
XRRA12	2.6124e-276	2.43505	0.245	0.076	9.56164e-272	PP Hep 2	XRRA1
PRKAR1B	2.24394e-275	2.90765	0.169	0.04	8.21304e-271	PP Hep 2	PRKAR1B
DOCK53	6.28138e-275	1.43977	0.514	0.266	2.29905e-270	PP Hep 2	DOCK5
PARD33	3.59793e-274	0.995747	0.704	0.447	1.31688e-269	PP Hep 2	PARD3
GLT1D13	4.70042e-274	1.87642	0.271	0.087	1.7204e-269	PP Hep 2	GLT1D1
LRBA4	1.2912e-272	1.31732	0.577	0.324	4.72592e-268	PP Hep 2	LRBA
LINC018071	5.71603e-272	2.07485	0.177	0.042	2.09213e-267	PP Hep 2	LINC01807
LARP1B3	9.82783e-272	1.3789	0.575	0.336	3.59708e-267	PP Hep 2	LARP1B
FAF13	8.9345e-271	1.31162	0.581	0.333	3.27012e-266	PP Hep 2	FAF1
DOCK44	6.8823e-269	1.2676	0.51	0.252	2.51899e-264	PP Hep 2	DOCK4
HNF4A-AS14	1.60722e-268	1.71643	0.335	0.126	5.88258e-264	PP Hep 2	HNF4A-AS1
SLC13A53	8.03783e-267	0.698015	0.726	0.43	2.94193e-262	PP Hep 2	SLC13A5
LENG82	8.13463e-267	1.96749	0.307	0.113	2.97736e-262	PP Hep 2	LENG8
RPH3AL3	1.18161e-265	1.77548	0.378	0.16	4.32483e-261	PP Hep 2	RPH3AL
SNTB13	2.59393e-264	1.0646	0.624	0.36	9.49406e-260	PP Hep 2	SNTB1
ESR14	9.22493e-263	1.02031	0.553	0.277	3.37642e-258	PP Hep 2	ESR1
HSD17B72	1.04972e-262	1.92885	0.305	0.112	3.8421e-258	PP Hep 2	HSD17B7
ANKRD173	1.39959e-261	1.2937	0.585	0.348	5.12265e-257	PP Hep 2	ANKRD17
ABCB114	2.37619e-260	0.801891	0.695	0.406	8.69708e-256	PP Hep 2	ABCB11
PTPRG4	2.54738e-260	1.15559	0.598	0.348	9.32367e-256	PP Hep 2	PTPRG
PHYKPL1	8.4704e-259	1.68908	0.404	0.183	3.10025e-254	PP Hep 2	PHYKPL
NAMPT2	1.34409e-258	0.801727	0.747	0.554	4.91949e-254	PP Hep 2	NAMPT
CLUH3	7.02065e-258	1.69014	0.421	0.198	2.56963e-253	PP Hep 2	CLUH
AL096803.2	7.52217e-258	2.59061	0.134	0.027	2.75319e-253	PP Hep 2	AL096803.2
LRMDA4	1.02726e-257	0.879711	0.744	0.489	3.75987e-253	PP Hep 2	LRMDA
PDK1	2.50876e-257	2.65296	0.16	0.037	9.18231e-253	PP Hep 2	PDK1
AC079142.13	3.89502e-257	1.62043	0.349	0.138	1.42561e-252	PP Hep 2	AC079142.1
CCDC183	1.61181e-256	2.19029	0.216	0.063	5.8994e-252	PP Hep 2	CCDC18
TNK21	2.73007e-256	2.13097	0.198	0.054	9.99232e-252	PP Hep 2	TNK2
TTC282	5.29812e-256	1.39164	0.482	0.242	1.93917e-251	PP Hep 2	TTC28
DLG13	1.11828e-255	1.39307	0.521	0.285	4.09301e-251	PP Hep 2	DLG1
NCOA23	1.68583e-255	1.15253	0.613	0.368	6.17032e-251	PP Hep 2	NCOA2
SIPA1L13	9.10932e-255	1.45018	0.495	0.26	3.3341e-250	PP Hep 2	SIPA1L1
LDLRAD45	1.94434e-254	1.08029	0.597	0.33	7.11646e-250	PP Hep 2	LDLRAD4
SLC25A152	4.94781e-254	1.90209	0.361	0.155	1.81095e-249	PP Hep 2	SLC25A15
LPP3	6.57164e-254	0.852956	0.757	0.532	2.40528e-249	PP Hep 2	LPP
GLCE1	6.24325e-253	1.96219	0.303	0.113	2.28509e-248	PP Hep 2	GLCE
AL109838.11	1.16284e-251	2.01665	0.17	0.041	4.25612e-247	PP Hep 2	AL109838.1
GBE13	3.03981e-251	1.16139	0.572	0.322	1.1126e-246	PP Hep 2	GBE1
AL008633.13	8.38677e-251	1.89943	0.252	0.082	3.06964e-246	PP Hep 2	AL008633.1
SEC16A1	9.11175e-251	2.09212	0.313	0.122	3.33499e-246	PP Hep 2	SEC16A
EVI52	2.34386e-250	1.47296	0.507	0.278	8.57878e-246	PP Hep 2	EVI5
CES14	1.00339e-248	0.562884	0.91	0.596	3.67251e-244	PP Hep 2	CES1
RGN4	2.7213e-246	1.4266	0.51	0.283	9.96022e-242	PP Hep 2	RGN
R3HDM14	1.08152e-245	1.73972	0.355	0.148	3.95847e-241	PP Hep 2	R3HDM1
SLC25A203	2.95127e-245	2.07233	0.281	0.103	1.0802e-240	PP Hep 2	SLC25A20
SLCO1B14	9.89921e-245	0.957651	0.618	0.357	3.62321e-240	PP Hep 2	SLCO1B1
DENND1A3	1.37736e-244	1.45562	0.429	0.202	5.04126e-240	PP Hep 2	DENND1A
MYRIP3	2.99726e-244	1.36043	0.448	0.214	1.09703e-239	PP Hep 2	MYRIP
TMEM63B1	7.48635e-243	1.9996	0.253	0.085	2.74008e-238	PP Hep 2	TMEM63B
BCAS33	1.66125e-242	1.31458	0.525	0.29	6.08035e-238	PP Hep 2	BCAS3
MAP3K53	1.28418e-241	1.46826	0.366	0.154	4.70023e-237	PP Hep 2	MAP3K5
PCCA3	6.65423e-241	0.785264	0.724	0.477	2.43552e-236	PP Hep 2	PCCA
MYO1E5	4.41341e-238	1.40218	0.488	0.259	1.61535e-233	PP Hep 2	MYO1E
LINC020273	1.93243e-237	1.19502	0.546	0.304	7.0729e-233	PP Hep 2	LINC02027
SORT12	1.43829e-236	2.66415	0.18	0.05	5.26429e-232	PP Hep 2	SORT1
ERC13	1.32243e-235	1.3473	0.502	0.271	4.84024e-231	PP Hep 2	ERC1
LINC001742	1.70221e-232	1.97443	0.26	0.091	6.23024e-228	PP Hep 2	LINC00174
SLC1A14	3.55722e-232	1.2741	0.52	0.29	1.30198e-227	PP Hep 2	SLC1A1
DLC14	5.41093e-232	1.1635	0.51	0.271	1.98046e-227	PP Hep 2	DLC1
PHACTR43	7.09078e-232	1.48012	0.468	0.25	2.59529e-227	PP Hep 2	PHACTR4
TMEM1353	2.11043e-231	1.52241	0.392	0.18	7.7244e-227	PP Hep 2	TMEM135
AC015813.1	8.36417e-230	2.64144	0.115	0.022	3.06137e-225	PP Hep 2	AC015813.1
TYW12	2.11963e-229	1.84134	0.316	0.128	7.75804e-225	PP Hep 2	TYW1
SRRM22	7.97531e-229	1.23222	0.558	0.34	2.91904e-224	PP Hep 2	SRRM2
PPM1L2	1.72682e-228	1.4536	0.366	0.159	6.32032e-224	PP Hep 2	PPM1L
PDE11A3	1.34761e-227	1.56563	0.294	0.11	4.9324e-223	PP Hep 2	PDE11A
ETS23	2.85023e-227	1.46736	0.484	0.271	1.04321e-222	PP Hep 2	ETS2
CDC42BPA4	1.44259e-226	1.32666	0.491	0.266	5.28002e-222	PP Hep 2	CDC42BPA
RNF165	4.74996e-225	2.08142	0.17	0.045	1.73853e-220	PP Hep 2	RNF165
CELF14	8.06899e-225	1.30867	0.539	0.325	2.95333e-220	PP Hep 2	CELF1
NFX13	2.38935e-224	1.55859	0.405	0.196	8.74525e-220	PP Hep 2	NFX1
NCKAP53	2.21863e-223	1.25537	0.436	0.207	8.12041e-219	PP Hep 2	NCKAP5
SLC41A22	3.08535e-223	1.29688	0.493	0.271	1.12927e-218	PP Hep 2	SLC41A2
ATXN13	8.5342e-223	1.22126	0.547	0.32	3.1236e-218	PP Hep 2	ATXN1
FBXL174	1.35865e-222	1.31739	0.497	0.273	4.97279e-218	PP Hep 2	FBXL17
RAPGEF43	2.52658e-222	1.86191	0.256	0.09	9.24753e-218	PP Hep 2	RAPGEF4
CCNL23	8.49276e-222	1.58586	0.357	0.158	3.10844e-217	PP Hep 2	CCNL2
ANKHD14	9.50504e-222	1.43928	0.478	0.264	3.47894e-217	PP Hep 2	ANKHD1
EIF4G34	1.25577e-221	1.41215	0.447	0.23	4.59623e-217	PP Hep 2	EIF4G3
PDE7B4	2.67146e-221	1.46422	0.348	0.15	9.77779e-217	PP Hep 2	PDE7B
TCF124	6.98059e-221	1.10878	0.576	0.347	2.55497e-216	PP Hep 2	TCF12
FBP13	1.58072e-220	1.14327	0.62	0.418	5.78558e-216	PP Hep 2	FBP1
VPS13B3	1.64717e-220	1.41893	0.43	0.214	6.02881e-216	PP Hep 2	VPS13B
GRAMD41	9.87744e-220	2.12309	0.22	0.072	3.61524e-215	PP Hep 2	GRAMD4
ETFDH5	1.09604e-219	1.51182	0.413	0.203	4.0116e-215	PP Hep 2	ETFDH
IL11RA	1.42966e-219	2.35189	0.159	0.041	5.2327e-215	PP Hep 2	IL11RA
CFHR43	5.50857e-219	1.38268	0.328	0.132	2.01619e-214	PP Hep 2	CFHR4
MED13L3	1.41392e-218	1.18248	0.551	0.328	5.17509e-214	PP Hep 2	MED13L
ANKRD112	3.53315e-218	1.559	0.453	0.244	1.29317e-213	PP Hep 2	ANKRD11
SLC12A8	5.46832e-217	2.46814	0.164	0.044	2.00146e-212	PP Hep 2	SLC12A8
TFR25	1.03139e-216	0.855862	0.683	0.437	3.77498e-212	PP Hep 2	TFR2
IL6R3	1.13935e-215	1.33781	0.447	0.228	4.17012e-211	PP Hep 2	IL6R
CLASP13	1.48393e-215	1.40164	0.431	0.217	5.43135e-211	PP Hep 2	CLASP1
P4HA14	3.28354e-215	1.15289	0.424	0.205	1.20181e-210	PP Hep 2	P4HA1
SMOC14	8.04471e-215	1.19442	0.44	0.216	2.94445e-210	PP Hep 2	SMOC1
LIMCH14	1.09394e-214	1.48157	0.398	0.193	4.00392e-210	PP Hep 2	LIMCH1
PKD1L3	2.49056e-214	2.53195	0.111	0.022	9.11571e-210	PP Hep 2	PKD1L3
SCFD13	5.18916e-214	1.69404	0.354	0.162	1.89929e-209	PP Hep 2	SCFD1
VAV22	5.5565e-214	1.8278	0.328	0.142	2.03374e-209	PP Hep 2	VAV2
TENM14	9.0447e-214	1.28454	0.378	0.165	3.31045e-209	PP Hep 2	TENM1
APOA42	3.30577e-213	1.64134	0.144	0.035	1.20994e-208	PP Hep 2	APOA4
LINC014733	3.56571e-213	1.46449	0.378	0.174	1.30509e-208	PP Hep 2	LINC01473
RBM262	7.39351e-213	1.70921	0.347	0.156	2.7061e-208	PP Hep 2	RBM26
LINC01285	2.60495e-212	2.39051	0.138	0.033	9.53437e-208	PP Hep 2	LINC01285
GMDS3	5.83202e-212	1.35424	0.439	0.225	2.13458e-207	PP Hep 2	GMDS
NADK3	6.87179e-212	1.8686	0.327	0.143	2.51515e-207	PP Hep 2	NADK
LINC021974	7.2281e-212	1.35208	0.378	0.171	2.64556e-207	PP Hep 2	LINC02197
NUTM2B-AS14	7.51743e-212	1.67258	0.378	0.181	2.75146e-207	PP Hep 2	NUTM2B-AS1
AC106793.1	1.21523e-211	2.4021	0.105	0.02	4.44785e-207	PP Hep 2	AC106793.1
IGFBP41	1.85635e-211	1.0218	0.644	0.432	6.79443e-207	PP Hep 2	IGFBP4
ELL23	5.71497e-211	0.979321	0.646	0.432	2.09174e-206	PP Hep 2	ELL2
INVS3	6.27813e-210	1.58982	0.344	0.152	2.29786e-205	PP Hep 2	INVS
ZEB13	3.78439e-208	1.50949	0.336	0.144	1.38513e-203	PP Hep 2	ZEB1
SHPRH3	3.95056e-208	1.62313	0.335	0.148	1.44594e-203	PP Hep 2	SHPRH
MAGI16	1.75116e-207	0.670045	0.792	0.545	6.40943e-203	PP Hep 2	MAGI1
ITFG13	1.37324e-206	1.36156	0.467	0.256	5.02619e-202	PP Hep 2	ITFG1
NR1I23	8.609e-205	1.68946	0.272	0.103	3.15098e-200	PP Hep 2	NR1I2
LINC013482	1.97356e-204	1.71008	0.226	0.076	7.22344e-200	PP Hep 2	LINC01348
LINC012783	2.7478e-203	1.69504	0.288	0.115	1.00572e-198	PP Hep 2	LINC01278
SHANK24	5.97995e-203	1.13366	0.548	0.324	2.18872e-198	PP Hep 2	SHANK2
ABTB24	2.20545e-202	1.40008	0.33	0.141	8.07217e-198	PP Hep 2	ABTB2
SLC51A3	7.51096e-202	2.00789	0.218	0.074	2.74909e-197	PP Hep 2	SLC51A
OAF1	9.49878e-202	1.3682	0.476	0.271	3.47665e-197	PP Hep 2	OAF
CRADD4	1.51592e-201	1.1707	0.504	0.285	5.54841e-197	PP Hep 2	CRADD
NBPF125	2.38835e-201	1.36531	0.373	0.174	8.7416e-197	PP Hep 2	NBPF12
PLGLB13	2.53726e-201	1.61048	0.325	0.142	9.28663e-197	PP Hep 2	PLGLB1
ALDH1L14	4.48543e-201	0.9674	0.696	0.527	1.64171e-196	PP Hep 2	ALDH1L1
ITSN14	1.25789e-200	1.19134	0.48	0.264	4.60402e-196	PP Hep 2	ITSN1
C8A3	1.87148e-200	0.954616	0.579	0.35	6.84979e-196	PP Hep 2	C8A
C8B3	2.02885e-200	1.11945	0.543	0.327	7.42581e-196	PP Hep 2	C8B
LINC015542	3.43794e-200	1.36393	0.425	0.218	1.25832e-195	PP Hep 2	LINC01554
ACOT123	4.68875e-199	1.51622	0.3	0.123	1.71613e-194	PP Hep 2	ACOT12
MYO163	8.17074e-199	1.71821	0.23	0.08	2.99057e-194	PP Hep 2	MYO16
ACAD114	1.41664e-198	1.25406	0.45	0.238	5.18503e-194	PP Hep 2	ACAD11
DPH64	1.89902e-198	1.51474	0.371	0.177	6.95059e-194	PP Hep 2	DPH6
ASH1L2	9.65743e-198	1.19081	0.512	0.3	3.53472e-193	PP Hep 2	ASH1L
GALT	2.59204e-197	1.92233	0.301	0.13	9.48711e-193	PP Hep 2	GALT
DLGAP21	3.56481e-197	2.26942	0.143	0.037	1.30475e-192	PP Hep 2	DLGAP2
TBC1D54	5.22335e-197	1.17621	0.522	0.309	1.9118e-192	PP Hep 2	TBC1D5
WDR75	7.46319e-197	1.68143	0.31	0.134	2.7316e-192	PP Hep 2	WDR7
SYT91	8.0893e-197	2.06435	0.158	0.043	2.96076e-192	PP Hep 2	SYT9
TM6SF21	9.21143e-197	2.29929	0.161	0.045	3.37148e-192	PP Hep 2	TM6SF2
PITPNM23	1.16581e-196	1.58711	0.277	0.109	4.26698e-192	PP Hep 2	PITPNM2
FARP13	1.62874e-196	0.974982	0.562	0.34	5.96137e-192	PP Hep 2	FARP1
F114	1.89629e-196	1.36582	0.367	0.171	6.94059e-192	PP Hep 2	F11
FAM160A22	2.81633e-196	2.03786	0.212	0.072	1.0308e-191	PP Hep 2	FAM160A2
AL139383.14	3.85568e-196	1.24142	0.411	0.201	1.41122e-191	PP Hep 2	AL139383.1
TTC172	6.26671e-196	1.36086	0.435	0.233	2.29368e-191	PP Hep 2	TTC17
EXOC43	1.21452e-195	1.168	0.529	0.319	4.44525e-191	PP Hep 2	EXOC4
PZP3	1.65462e-195	0.965716	0.397	0.18	6.05607e-191	PP Hep 2	PZP
GALK21	2.57025e-195	1.83765	0.288	0.12	9.40736e-191	PP Hep 2	GALK2
ADORA2A-AS14	6.67874e-195	1.42648	0.338	0.148	2.44449e-190	PP Hep 2	ADORA2A-AS1
NTN14	1.06492e-194	1.41561	0.324	0.139	3.8977e-190	PP Hep 2	NTN1
ZPR1	5.2403e-194	2.60981	0.163	0.047	1.918e-189	PP Hep 2	ZPR1
GPAM3	5.31287e-194	1.12011	0.558	0.354	1.94456e-189	PP Hep 2	GPAM
CMTM83	3.87867e-193	1.57174	0.387	0.196	1.41963e-188	PP Hep 2	CMTM8
CCM23	4.51964e-193	1.737	0.344	0.162	1.65423e-188	PP Hep 2	CCM2
SCARB11	1.83991e-192	1.18812	0.407	0.202	6.73427e-188	PP Hep 2	SCARB1
PROS13	6.1189e-192	0.918374	0.613	0.397	2.23958e-187	PP Hep 2	PROS1
C5orf171	1.29326e-191	2.10268	0.166	0.048	4.73347e-187	PP Hep 2	C5orf17
AC008945.2	3.03631e-191	2.02351	0.149	0.04	1.11132e-186	PP Hep 2	AC008945.2
PUM33	4.06648e-191	1.8351	0.296	0.128	1.48837e-186	PP Hep 2	PUM3
ZMYM23	4.5744e-191	1.37092	0.429	0.23	1.67428e-186	PP Hep 2	ZMYM2
FAM20A3	5.59598e-191	1.1689	0.468	0.252	2.04819e-186	PP Hep 2	FAM20A
PHF83	6.27795e-191	1.52507	0.31	0.134	2.29779e-186	PP Hep 2	PHF8
ME11	8.10151e-191	2.27258	0.212	0.074	2.96523e-186	PP Hep 2	ME1
ESRRA2	2.79984e-190	1.64702	0.334	0.155	1.02477e-185	PP Hep 2	ESRRA
NBPF113	2.64367e-189	1.59471	0.276	0.111	9.67611e-185	PP Hep 2	NBPF11
CDKAL13	9.42084e-189	1.28637	0.455	0.251	3.44812e-184	PP Hep 2	CDKAL1
DIAPH24	1.22117e-188	1.01559	0.58	0.368	4.4696e-184	PP Hep 2	DIAPH2
PLEKHA55	3.71274e-188	0.999914	0.588	0.376	1.3589e-183	PP Hep 2	PLEKHA5
CYP2C194	7.29766e-188	0.80978	0.48	0.252	2.67102e-183	PP Hep 2	CYP2C19
SIL11	7.44536e-188	1.49605	0.435	0.245	2.72508e-183	PP Hep 2	SIL1
ZNF6093	2.51636e-187	1.35205	0.429	0.229	9.21013e-183	PP Hep 2	ZNF609
GPLD16	2.55191e-187	1.0921	0.442	0.228	9.34026e-183	PP Hep 2	GPLD1
ACACA3	2.65059e-187	1.33009	0.405	0.207	9.70143e-183	PP Hep 2	ACACA
TBC1D142	4.06574e-187	1.97583	0.242	0.092	1.4881e-182	PP Hep 2	TBC1D14
POM1213	7.18649e-187	1.80494	0.295	0.128	2.63033e-182	PP Hep 2	POM121
GDPD41	1.22383e-186	2.02702	0.122	0.029	4.47933e-182	PP Hep 2	GDPD4
AFMID4	1.76365e-186	1.64957	0.428	0.247	6.45513e-182	PP Hep 2	AFMID
VPS13D2	8.56069e-186	1.48056	0.387	0.195	3.1333e-181	PP Hep 2	VPS13D
PAPPA2	9.75289e-186	2.39583	0.101	0.021	3.56965e-181	PP Hep 2	PAPPA2
VMP13	2.0877e-185	1.08573	0.527	0.323	7.6412e-181	PP Hep 2	VMP1
TRIO3	2.34342e-185	0.978602	0.533	0.316	8.57714e-181	PP Hep 2	TRIO
ARID1B3	3.81458e-185	1.11383	0.523	0.316	1.39617e-180	PP Hep 2	ARID1B
ADAMTS173	9.18405e-185	1.18462	0.296	0.122	3.36146e-180	PP Hep 2	ADAMTS17
ALDOB1	5.00574e-184	0.534836	0.937	0.833	1.83215e-179	PP Hep 2	ALDOB
DLG25	1.47422e-183	1.11192	0.481	0.266	5.39578e-179	PP Hep 2	DLG2
CCDC85C2	3.24164e-183	2.21347	0.203	0.071	1.18647e-178	PP Hep 2	CCDC85C
AL512662.23	5.38931e-183	1.51779	0.203	0.068	1.97254e-178	PP Hep 2	AL512662.2
SERPINF23	7.26746e-183	0.594036	0.834	0.645	2.65996e-178	PP Hep 2	SERPINF2
PLEKHA72	2.45533e-182	1.32495	0.418	0.222	8.98676e-178	PP Hep 2	PLEKHA7
RFX72	2.68928e-182	1.65427	0.295	0.127	9.84303e-178	PP Hep 2	RFX7
LPIN32	3.64516e-182	1.62091	0.223	0.08	1.33416e-177	PP Hep 2	LPIN3
TNRC6B4	7.70304e-182	1.15453	0.528	0.335	2.81939e-177	PP Hep 2	TNRC6B
SETD53	1.54653e-181	1.26907	0.471	0.272	5.66045e-177	PP Hep 2	SETD5
SLC2A93	1.79651e-181	1.59807	0.264	0.105	6.5754e-177	PP Hep 2	SLC2A9
MT-ND14	2.32761e-181	0.542491	0.984	0.985	8.51927e-177	PP Hep 2	MT-ND1
IDO22	3.65277e-181	2.04939	0.126	0.031	1.33695e-176	PP Hep 2	IDO2
JMJD1C4	6.31295e-181	0.992301	0.577	0.373	2.3106e-176	PP Hep 2	JMJD1C
MIR122HG5	6.41071e-181	0.857566	0.552	0.322	2.34638e-176	PP Hep 2	MIR122HG
SND1-IT1	9.40009e-181	2.09235	0.133	0.035	3.44053e-176	PP Hep 2	SND1-IT1
CLDN141	1.5874e-180	2.05105	0.197	0.067	5.81003e-176	PP Hep 2	CLDN14
INTS63	1.51209e-179	1.31245	0.412	0.217	5.53441e-175	PP Hep 2	INTS6
CYP3A435	2.132e-179	1.29878	0.268	0.105	7.80332e-175	PP Hep 2	CYP3A43
ZFYVE281	2.26658e-179	2.62615	0.134	0.035	8.29592e-175	PP Hep 2	ZFYVE28
CNTLN3	3.22795e-179	1.09636	0.467	0.259	1.18146e-174	PP Hep 2	CNTLN
NT5DC13	1.9311e-178	1.42974	0.388	0.201	7.06801e-174	PP Hep 2	NT5DC1
DNAH143	3.61313e-178	1.42793	0.357	0.173	1.32244e-173	PP Hep 2	DNAH14
PIK3R14	1.09995e-177	1.06411	0.557	0.362	4.02594e-173	PP Hep 2	PIK3R1
FBXW73	1.20091e-177	1.44568	0.362	0.179	4.39543e-173	PP Hep 2	FBXW7
LINC013202	4.72818e-177	1.67004	0.322	0.149	1.73056e-172	PP Hep 2	LINC01320
A1BG2	9.52899e-177	0.628826	0.826	0.599	3.48771e-172	PP Hep 2	A1BG
GSDMB3	4.25802e-176	1.46206	0.214	0.075	1.55848e-171	PP Hep 2	GSDMB
ATF63	3.24557e-175	1.3405	0.415	0.224	1.18791e-170	PP Hep 2	ATF6
MLLT103	3.3741e-175	1.41577	0.391	0.206	1.23496e-170	PP Hep 2	MLLT10
ACSF24	1.04479e-174	1.75637	0.236	0.091	3.82405e-170	PP Hep 2	ACSF2
BCO24	3.22376e-174	0.969272	0.476	0.267	1.17993e-169	PP Hep 2	BCO2
MAML34	9.18305e-174	0.878311	0.585	0.372	3.36109e-169	PP Hep 2	MAML3
STRN33	2.09232e-173	1.06063	0.493	0.288	7.65809e-169	PP Hep 2	STRN3
SMYD33	3.16873e-173	1.25148	0.435	0.238	1.15979e-168	PP Hep 2	SMYD3
GFOD12	3.90581e-173	1.68574	0.252	0.101	1.42956e-168	PP Hep 2	GFOD1
VPS13A4	8.50885e-173	1.49633	0.352	0.174	3.11432e-168	PP Hep 2	VPS13A
RGS122	8.53015e-173	1.94339	0.234	0.091	3.12212e-168	PP Hep 2	RGS12
LINC018184	3.29505e-172	1.22005	0.355	0.166	1.20602e-167	PP Hep 2	LINC01818
COG52	5.33891e-172	1.55851	0.325	0.153	1.95409e-167	PP Hep 2	COG5
LINC01128	6.3055e-172	2.19431	0.163	0.05	2.30788e-167	PP Hep 2	LINC01128
KCNT23	1.42758e-171	0.70467	0.537	0.297	5.22507e-167	PP Hep 2	KCNT2
AC007529.2	1.54387e-171	1.88785	0.147	0.042	5.65073e-167	PP Hep 2	AC007529.2
CLEC16A2	3.65337e-171	1.50119	0.318	0.147	1.33717e-166	PP Hep 2	CLEC16A
MRTFB2	5.7591e-171	1.32484	0.403	0.214	2.10789e-166	PP Hep 2	MRTFB
WDPCP3	7.11482e-171	1.22628	0.398	0.206	2.60409e-166	PP Hep 2	WDPCP
DNHD1	8.58989e-171	2.04347	0.169	0.053	3.14399e-166	PP Hep 2	DNHD1
APOA54	8.85656e-171	0.924056	0.545	0.32	3.24159e-166	PP Hep 2	APOA5
DENND5B3	4.19207e-170	1.20633	0.437	0.242	1.53434e-165	PP Hep 2	DENND5B
SPIRE12	6.34983e-170	2.2747	0.177	0.059	2.3241e-165	PP Hep 2	SPIRE1
TSPAN93	8.13958e-170	1.35492	0.381	0.196	2.97917e-165	PP Hep 2	TSPAN9
GPT23	2.21021e-169	1.32848	0.357	0.175	8.08959e-165	PP Hep 2	GPT2
LTBP14	2.92832e-169	1.54706	0.235	0.09	1.07179e-164	PP Hep 2	LTBP1
LUC7L22	4.56443e-169	1.40308	0.439	0.256	1.67063e-164	PP Hep 2	LUC7L2
LRP5L	6.09e-169	2.36105	0.125	0.032	2.229e-164	PP Hep 2	LRP5L
TTYH31	9.47971e-169	2.76183	0.143	0.042	3.46967e-164	PP Hep 2	TTYH3
ATRN4	1.16592e-168	1.2149	0.428	0.234	4.26738e-164	PP Hep 2	ATRN
MIR646HG1	1.26593e-168	2.04788	0.165	0.052	4.63344e-164	PP Hep 2	MIR646HG
NPIPB15	2.3651e-168	1.94777	0.105	0.024	8.6565e-164	PP Hep 2	NPIPB15
SAMD123	5.7112e-167	1.45791	0.35	0.174	2.09036e-162	PP Hep 2	SAMD12
SBF24	6.65068e-167	1.14665	0.478	0.281	2.43422e-162	PP Hep 2	SBF2
NOS1AP4	7.88906e-167	0.970832	0.472	0.261	2.88747e-162	PP Hep 2	NOS1AP
AL023755.14	9.34133e-167	1.40048	0.272	0.113	3.41902e-162	PP Hep 2	AL023755.1
KANSL13	2.84075e-166	1.18116	0.452	0.26	1.03974e-161	PP Hep 2	KANSL1
LINC024845	4.17138e-166	1.12814	0.323	0.143	1.52677e-161	PP Hep 2	LINC02484
BHLHE402	4.97028e-166	1.69541	0.301	0.139	1.81917e-161	PP Hep 2	BHLHE40
KIF13A3	5.36675e-166	1.34816	0.39	0.207	1.96428e-161	PP Hep 2	KIF13A
UGGT24	9.18562e-166	1.5764	0.299	0.136	3.36203e-161	PP Hep 2	UGGT2
LPA3	1.13318e-165	1.06636	0.306	0.133	4.14756e-161	PP Hep 2	LPA
AC096577.12	1.76419e-165	1.40469	0.173	0.055	6.45711e-161	PP Hep 2	AC096577.1
SLC66A22	3.91432e-165	1.38473	0.415	0.235	1.43268e-160	PP Hep 2	SLC66A2
EIF2AK33	4.66246e-165	1.87386	0.216	0.082	1.70651e-160	PP Hep 2	EIF2AK3
CRELD21	9.19864e-165	2.20196	0.244	0.102	3.3668e-160	PP Hep 2	CRELD2
BCKDHB4	1.11029e-164	1.09518	0.485	0.292	4.06376e-160	PP Hep 2	BCKDHB
PPP2R1B4	1.31773e-164	1.1448	0.385	0.196	4.82303e-160	PP Hep 2	PPP2R1B
IFNLR12	2.35286e-164	1.83264	0.185	0.063	8.61172e-160	PP Hep 2	IFNLR1
AKAP17A1	4.44456e-164	1.8928	0.199	0.072	1.62675e-159	PP Hep 2	AKAP17A
SULT1B11	7.23284e-164	1.83373	0.207	0.076	2.64729e-159	PP Hep 2	SULT1B1
TMEM131L5	1.46835e-163	1.31438	0.351	0.173	5.37432e-159	PP Hep 2	TMEM131L
SLC22A34	1.6295e-163	1.40767	0.304	0.138	5.96412e-159	PP Hep 2	SLC22A3
PDE5A3	2.24509e-163	2.09817	0.188	0.066	8.21726e-159	PP Hep 2	PDE5A
EHHADH2	2.16804e-162	0.966416	0.583	0.389	7.93525e-158	PP Hep 2	EHHADH
AC009093.21	2.17483e-162	2.2178	0.115	0.029	7.96009e-158	PP Hep 2	AC009093.2
PNISR6	2.37758e-162	1.23014	0.452	0.269	8.70217e-158	PP Hep 2	PNISR
MDM44	2.85904e-162	1.6187	0.309	0.147	1.04644e-157	PP Hep 2	MDM4
CLSTN33	5.00281e-162	1.79148	0.214	0.081	1.83108e-157	PP Hep 2	CLSTN3
GBF12	8.2467e-162	1.49415	0.349	0.178	3.01837e-157	PP Hep 2	GBF1
BHMT5	2.46321e-161	0.729291	0.698	0.55	9.01559e-157	PP Hep 2	BHMT
REV3L4	3.61392e-161	1.28705	0.406	0.223	1.32273e-156	PP Hep 2	REV3L
PCK15	6.70924e-161	0.561501	0.763	0.527	2.45565e-156	PP Hep 2	PCK1
COMMD102	1.03178e-160	1.31004	0.401	0.218	3.7764e-156	PP Hep 2	COMMD10
CAMKMT5	2.4495e-160	1.26999	0.396	0.213	8.96542e-156	PP Hep 2	CAMKMT
VEGFA2	5.27957e-160	1.43332	0.391	0.216	1.93238e-155	PP Hep 2	VEGFA
MAMDC4	5.58476e-160	2.21085	0.136	0.039	2.04408e-155	PP Hep 2	MAMDC4
SEC23A3	6.42558e-160	1.63704	0.342	0.176	2.35183e-155	PP Hep 2	SEC23A
TMOD13	5.94241e-159	1.60834	0.202	0.073	2.17498e-154	PP Hep 2	TMOD1
ZC3H143	6.824e-159	1.52251	0.338	0.17	2.49765e-154	PP Hep 2	ZC3H14
CADM13	4.84472e-158	1.32478	0.424	0.244	1.77322e-153	PP Hep 2	CADM1
TENT24	8.227e-158	1.35669	0.378	0.202	3.01117e-153	PP Hep 2	TENT2
INSR2	1.62909e-157	0.915542	0.573	0.39	5.96262e-153	PP Hep 2	INSR
D2HGDH4	1.84173e-157	1.7697	0.258	0.111	6.74091e-153	PP Hep 2	D2HGDH
MKLN14	2.25471e-157	1.0745	0.521	0.338	8.25247e-153	PP Hep 2	MKLN1
REPS15	1.54962e-156	1.23004	0.402	0.221	5.67177e-152	PP Hep 2	REPS1
TRIM551	2.28673e-156	1.90928	0.189	0.067	8.36967e-152	PP Hep 2	TRIM55
GAB21	3.93045e-156	2.02608	0.184	0.065	1.43858e-151	PP Hep 2	GAB2
SLC6A162	5.97965e-156	1.90083	0.174	0.059	2.18861e-151	PP Hep 2	SLC6A16
LINC015153	1.08447e-155	1.41435	0.264	0.112	3.96928e-151	PP Hep 2	LINC01515
EHBP16	7.85606e-155	0.640034	0.689	0.478	2.8754e-150	PP Hep 2	EHBP1
RPS6KC12	1.08243e-154	1.68454	0.256	0.111	3.96179e-150	PP Hep 2	RPS6KC1
PITPNA4	1.66363e-154	1.99639	0.252	0.11	6.08906e-150	PP Hep 2	PITPNA
XYLB5	6.61897e-154	1.27951	0.378	0.199	2.42261e-149	PP Hep 2	XYLB
AC111000.4	8.2454e-154	1.81043	0.126	0.035	3.0179e-149	PP Hep 2	AC111000.4
DMGDH4	9.29215e-154	0.969008	0.478	0.279	3.40102e-149	PP Hep 2	DMGDH
USP343	2.5579e-153	1.10465	0.472	0.288	9.36217e-149	PP Hep 2	USP34
NF14	2.59076e-153	1.17369	0.45	0.267	9.48243e-149	PP Hep 2	NF1
QTRT12	4.38519e-153	1.70989	0.274	0.124	1.60502e-148	PP Hep 2	QTRT1
GANC4	7.09339e-153	1.48801	0.251	0.105	2.59625e-148	PP Hep 2	GANC
PIK3AP1	8.14376e-153	1.54083	0.351	0.186	2.9807e-148	PP Hep 2	PIK3AP1
MAN2A13	8.31372e-153	1.05701	0.468	0.283	3.0429e-148	PP Hep 2	MAN2A1
NGEF3	8.54905e-153	1.53338	0.256	0.11	3.12904e-148	PP Hep 2	NGEF
ASPG2	9.47959e-153	1.51261	0.297	0.139	3.46962e-148	PP Hep 2	ASPG
DNAJC12	1.11486e-152	1.33773	0.433	0.263	4.08051e-148	PP Hep 2	DNAJC1
CASC191	1.66741e-152	1.43342	0.239	0.097	6.10288e-148	PP Hep 2	CASC19
ADCY10	4.01998e-152	2.31324	0.121	0.033	1.47135e-147	PP Hep 2	ADCY10
KIAA0319L2	5.00845e-152	1.41991	0.352	0.183	1.83314e-147	PP Hep 2	KIAA0319L
LINC024993	5.83173e-152	0.719382	0.48	0.269	2.13447e-147	PP Hep 2	LINC02499
SPIDR6	6.34856e-152	1.22253	0.423	0.243	2.32364e-147	PP Hep 2	SPIDR
SLCO1B75	1.33587e-151	1.3992	0.293	0.134	4.88941e-147	PP Hep 2	SLCO1B7
RANBP103	2.33308e-151	1.65461	0.271	0.122	8.53932e-147	PP Hep 2	RANBP10
ZHX22	2.40286e-151	1.32487	0.371	0.197	8.79471e-147	PP Hep 2	ZHX2
TDRD33	2.63438e-151	1.56178	0.263	0.116	9.64208e-147	PP Hep 2	TDRD3
CAPN33	3.59167e-151	1.60494	0.18	0.063	1.31459e-146	PP Hep 2	CAPN3
NSMCE22	4.45798e-151	1.26624	0.413	0.235	1.63166e-146	PP Hep 2	NSMCE2
TBC1D22A3	8.10546e-151	1.54835	0.328	0.166	2.96668e-146	PP Hep 2	TBC1D22A
DYSF	1.76237e-150	1.71626	0.175	0.06	6.45043e-146	PP Hep 2	DYSF
MTUS22	2.05704e-150	1.85974	0.163	0.054	7.52897e-146	PP Hep 2	MTUS2
AC242426.23	8.67931e-150	2.14601	0.194	0.073	3.17671e-145	PP Hep 2	AC242426.2
SRSF114	1.14154e-149	1.03359	0.524	0.347	4.17816e-145	PP Hep 2	SRSF11
GCH11	1.2071e-149	1.47216	0.328	0.166	4.41811e-145	PP Hep 2	GCH1
C4BPB2	1.53827e-149	0.802218	0.632	0.462	5.63021e-145	PP Hep 2	C4BPB
MPHOSPH93	1.80858e-149	1.57768	0.229	0.093	6.61957e-145	PP Hep 2	MPHOSPH9
MSH35	2.27686e-149	1.38372	0.354	0.185	8.33353e-145	PP Hep 2	MSH3
ABHD64	4.19443e-149	1.42724	0.235	0.096	1.5352e-144	PP Hep 2	ABHD6
MPPED1	4.19606e-149	2.27218	0.111	0.029	1.5358e-144	PP Hep 2	MPPED1
HDAC84	4.54269e-149	1.30694	0.365	0.193	1.66267e-144	PP Hep 2	HDAC8
SH3BP42	4.717e-149	1.83504	0.251	0.111	1.72647e-144	PP Hep 2	SH3BP4
ITPR1	5.05223e-149	2.13405	0.15	0.048	1.84917e-144	PP Hep 2	ITPR1
TCF7L23	7.68728e-149	0.966817	0.541	0.356	2.81362e-144	PP Hep 2	TCF7L2
SUGCT3	1.5038e-148	1.05618	0.43	0.243	5.50404e-144	PP Hep 2	SUGCT
ATXN24	4.60818e-148	1.15285	0.432	0.252	1.68664e-143	PP Hep 2	ATXN2
STAT24	5.49676e-148	1.38363	0.32	0.159	2.01187e-143	PP Hep 2	STAT2
CERS63	1.70134e-147	1.35877	0.363	0.194	6.22707e-143	PP Hep 2	CERS6
SUGP23	2.33198e-147	1.71296	0.234	0.098	8.53529e-143	PP Hep 2	SUGP2
TMEM87A3	2.40591e-147	1.37349	0.343	0.178	8.80587e-143	PP Hep 2	TMEM87A
SSH23	2.66632e-147	1.2991	0.394	0.222	9.75901e-143	PP Hep 2	SSH2
SLC23A23	3.44288e-147	0.898207	0.432	0.24	1.26013e-142	PP Hep 2	SLC23A2
LINC015581	9.38682e-147	2.31563	0.133	0.04	3.43567e-142	PP Hep 2	LINC01558
TASP13	2.76596e-146	1.51998	0.279	0.129	1.01237e-141	PP Hep 2	TASP1
GADD45G4	3.26757e-146	1.60765	0.393	0.236	1.19596e-141	PP Hep 2	GADD45G
NUMB3	3.44342e-146	1.20171	0.454	0.281	1.26033e-141	PP Hep 2	NUMB
ATAD2B3	3.59868e-146	1.54843	0.279	0.129	1.31715e-141	PP Hep 2	ATAD2B
UBAC22	9.96705e-146	1.37543	0.344	0.179	3.64804e-141	PP Hep 2	UBAC2
NXF12	1.88215e-145	1.81931	0.187	0.07	6.88887e-141	PP Hep 2	NXF1
SYVN13	2.79751e-145	1.56478	0.242	0.104	1.02392e-140	PP Hep 2	SYVN1
HAL3	5.77327e-145	1.04098	0.446	0.264	2.11307e-140	PP Hep 2	HAL
STAU23	6.31847e-145	1.27008	0.413	0.242	2.31262e-140	PP Hep 2	STAU2
KDM4B2	1.61536e-144	1.60645	0.286	0.136	5.91237e-140	PP Hep 2	KDM4B
TPST13	1.84789e-144	0.934485	0.447	0.26	6.76348e-140	PP Hep 2	TPST1
NFATC34	7.18296e-144	1.35867	0.35	0.185	2.62904e-139	PP Hep 2	NFATC3
ABCA94	1.00509e-143	1.25091	0.228	0.091	3.67874e-139	PP Hep 2	ABCA9
CHKA4	1.70645e-143	1.47777	0.316	0.16	6.24579e-139	PP Hep 2	CHKA
ARG14	1.78341e-143	0.659605	0.761	0.656	6.52744e-139	PP Hep 2	ARG1
AKAP135	3.09255e-143	0.864491	0.524	0.333	1.13191e-138	PP Hep 2	AKAP13
NPAS25	3.91162e-143	1.52314	0.295	0.143	1.43169e-138	PP Hep 2	NPAS2
HIRA1	5.98485e-143	1.88585	0.178	0.064	2.19052e-138	PP Hep 2	HIRA
PUM23	6.99977e-143	1.08147	0.464	0.285	2.56199e-138	PP Hep 2	PUM2
ECPAS3	1.52011e-142	1.41098	0.333	0.172	5.56374e-138	PP Hep 2	ECPAS
TANGO63	4.43024e-142	1.48099	0.287	0.136	1.62151e-137	PP Hep 2	TANGO6
ALPK12	4.63444e-141	1.73154	0.213	0.086	1.69625e-136	PP Hep 2	ALPK1
UBE2G21	8.67398e-140	1.59488	0.289	0.141	3.17476e-135	PP Hep 2	UBE2G2
SRSF43	1.59173e-139	1.13518	0.459	0.289	5.8259e-135	PP Hep 2	SRSF4
ZXDC2	3.43261e-139	1.32253	0.306	0.151	1.25637e-134	PP Hep 2	ZXDC
PDS5A3	6.08876e-139	1.13772	0.426	0.254	2.22855e-134	PP Hep 2	PDS5A
AJ009632.22	1.06485e-138	1.38282	0.192	0.072	3.89745e-134	PP Hep 2	AJ009632.2
KLRD11	1.08244e-138	2.30937	0.127	0.038	3.96184e-134	PP Hep 2	KLRD1
ATF7IP24	2.01053e-138	1.16117	0.425	0.25	7.35875e-134	PP Hep 2	ATF7IP2
SEC16B3	3.50097e-138	1.18718	0.309	0.15	1.28139e-133	PP Hep 2	SEC16B
PATJ5	3.52088e-138	1.03129	0.481	0.305	1.28868e-133	PP Hep 2	PATJ
ITCH4	4.75189e-138	1.08533	0.462	0.288	1.73924e-133	PP Hep 2	ITCH
SRBD12	7.00757e-138	1.55548	0.243	0.106	2.56484e-133	PP Hep 2	SRBD1
TBCK3	1.72613e-137	1.34804	0.303	0.15	6.3178e-133	PP Hep 2	TBCK
RAB1A3	1.78521e-137	1.16574	0.471	0.313	6.53405e-133	PP Hep 2	RAB1A
LRCOL1	3.41618e-137	2.21172	0.163	0.058	1.25036e-132	PP Hep 2	LRCOL1
UBR33	4.5819e-137	1.1205	0.413	0.24	1.67702e-132	PP Hep 2	UBR3
SNHG144	1.33087e-136	1.22958	0.383	0.215	4.87113e-132	PP Hep 2	SNHG14
PSMA13	3.71195e-135	1.25846	0.458	0.304	1.35861e-130	PP Hep 2	PSMA1
STAT33	3.98135e-135	0.880348	0.554	0.391	1.45722e-130	PP Hep 2	STAT3
FCHSD22	5.56351e-135	1.27007	0.376	0.212	2.0363e-130	PP Hep 2	FCHSD2
PTPRK5	1.09182e-134	0.593489	0.67	0.47	3.99616e-130	PP Hep 2	PTPRK
ATR2	1.49372e-134	1.42939	0.276	0.131	5.46717e-130	PP Hep 2	ATR
GDA4	1.75281e-134	1.01568	0.416	0.237	6.41545e-130	PP Hep 2	GDA
INSIG13	6.20736e-134	0.754768	0.691	0.564	2.27196e-129	PP Hep 2	INSIG1
PIBF13	9.56224e-134	1.26461	0.353	0.191	3.49988e-129	PP Hep 2	PIBF1
STK19	1.03917e-133	1.94665	0.179	0.068	3.80345e-129	PP Hep 2	STK19
LRP52	1.15985e-133	1.24661	0.35	0.19	4.24516e-129	PP Hep 2	LRP5
FLVCR22	1.81472e-133	1.64903	0.207	0.084	6.64207e-129	PP Hep 2	FLVCR2
SS18L13	8.04019e-133	1.7802	0.207	0.085	2.94279e-128	PP Hep 2	SS18L1
TPD524	1.31408e-132	1.72357	0.291	0.148	4.80965e-128	PP Hep 2	TPD52
CLASRP3	1.6011e-132	1.51823	0.255	0.116	5.86019e-128	PP Hep 2	CLASRP
SUCLG22	2.52717e-132	0.889118	0.61	0.473	9.2497e-128	PP Hep 2	SUCLG2
MAP2K53	3.03647e-132	1.38448	0.303	0.153	1.11138e-127	PP Hep 2	MAP2K5
KIAA03553	9.87645e-132	1.58764	0.261	0.123	3.61488e-127	PP Hep 2	KIAA0355
SNED15	1.7754e-131	1.45439	0.245	0.109	6.49816e-127	PP Hep 2	SNED1
CARS1	2.78752e-131	1.84769	0.201	0.082	1.02026e-126	PP Hep 2	CARS
AC099508.22	3.79576e-131	1.66435	0.143	0.047	1.38929e-126	PP Hep 2	AC099508.2
SETBP14	1.54499e-130	0.85728	0.496	0.31	5.65481e-126	PP Hep 2	SETBP1
AC010280.15	1.88867e-130	1.35843	0.233	0.1	6.91271e-126	PP Hep 2	AC010280.1
SUCLG2-AS13	2.55584e-130	1.49542	0.233	0.102	9.35462e-126	PP Hep 2	SUCLG2-AS1
CXCL24	3.55677e-130	0.872004	0.566	0.415	1.30181e-125	PP Hep 2	CXCL2
RAPGEF54	5.23708e-130	1.42208	0.32	0.169	1.91682e-125	PP Hep 2	RAPGEF5
MTHFD1L	8.89974e-130	2.27312	0.139	0.046	3.25739e-125	PP Hep 2	MTHFD1L
AGO33	1.89008e-129	1.25164	0.348	0.189	6.91786e-125	PP Hep 2	AGO3
COX10-AS13	2.74846e-129	1.34377	0.241	0.106	1.00596e-124	PP Hep 2	COX10-AS1
UBN22	3.33304e-129	1.73908	0.207	0.086	1.21993e-124	PP Hep 2	UBN2
HLCS2	4.16063e-129	1.39004	0.307	0.158	1.52283e-124	PP Hep 2	HLCS
RBFOX23	2.14175e-127	0.863275	0.513	0.342	7.83903e-123	PP Hep 2	RBFOX2
ITGA14	2.15209e-127	0.921697	0.443	0.265	7.87687e-123	PP Hep 2	ITGA1
STAG14	2.91191e-127	1.08091	0.448	0.281	1.06579e-122	PP Hep 2	STAG1
ZNF6384	3.33553e-127	0.945205	0.472	0.298	1.22084e-122	PP Hep 2	ZNF638
GAS23	1.63561e-126	0.730775	0.519	0.327	5.98649e-122	PP Hep 2	GAS2
GOLGA8B2	1.63679e-126	1.75268	0.2	0.082	5.99083e-122	PP Hep 2	GOLGA8B
FAM110B2	1.72662e-126	1.50044	0.2	0.081	6.31959e-122	PP Hep 2	FAM110B
GREB1L3	4.0891e-126	1.4558	0.188	0.073	1.49665e-121	PP Hep 2	GREB1L
ZSWIM83	5.74174e-126	1.59924	0.215	0.092	2.10153e-121	PP Hep 2	ZSWIM8
PABPN13	7.66264e-126	1.26105	0.348	0.194	2.8046e-121	PP Hep 2	PABPN1
TENM32	1.03525e-125	2.10765	0.102	0.028	3.78913e-121	PP Hep 2	TENM3
TMEM120B	2.21905e-125	2.18688	0.13	0.042	8.12196e-121	PP Hep 2	TMEM120B
ELP44	2.99648e-125	1.41316	0.275	0.134	1.09674e-120	PP Hep 2	ELP4
TNFRSF1B1	3.87139e-125	2.37125	0.129	0.042	1.41697e-120	PP Hep 2	TNFRSF1B
NCOA13	6.6496e-125	1.2043	0.38	0.221	2.43382e-120	PP Hep 2	NCOA1
SH3PXD2A4	7.52028e-125	1.48623	0.317	0.171	2.7525e-120	PP Hep 2	SH3PXD2A
TSHR1	1.30791e-124	1.89642	0.119	0.036	4.78707e-120	PP Hep 2	TSHR
2025-03-13	1.7741e-124	1.65987	0.209	0.089	6.49337e-120	PP Hep 2	2025-03-01
CUL13	2.00566e-124	1.33249	0.336	0.185	7.34091e-120	PP Hep 2	CUL1
MICAL33	2.09429e-124	1.39135	0.313	0.165	7.6653e-120	PP Hep 2	MICAL3
SRSF62	2.53063e-124	1.70715	0.3	0.163	9.26235e-120	PP Hep 2	SRSF6
ELF23	3.56729e-124	1.11416	0.412	0.249	1.30566e-119	PP Hep 2	ELF2
SEC61A11	3.95236e-124	1.39399	0.332	0.183	1.4466e-119	PP Hep 2	SEC61A1
GFPT11	4.2386e-124	1.63655	0.274	0.139	1.55137e-119	PP Hep 2	GFPT1
ULK13	5.36085e-124	1.70938	0.212	0.091	1.96212e-119	PP Hep 2	ULK1
FOXO14	5.5978e-124	0.753726	0.538	0.359	2.04885e-119	PP Hep 2	FOXO1
NUP2102	7.40679e-124	1.55933	0.199	0.082	2.71096e-119	PP Hep 2	NUP210
MIR100HG4	1.15565e-123	0.928705	0.321	0.16	4.22979e-119	PP Hep 2	MIR100HG
ZNF75D2	1.17286e-123	1.59036	0.177	0.068	4.29278e-119	PP Hep 2	ZNF75D
PMM22	3.13611e-123	1.69547	0.213	0.092	1.14785e-118	PP Hep 2	PMM2
CTH2	4.18133e-123	1.57953	0.269	0.133	1.53041e-118	PP Hep 2	CTH
THADA1	1.26593e-122	1.20305	0.325	0.174	4.63343e-118	PP Hep 2	THADA
NRBP23	1.44742e-122	1.3604	0.263	0.127	5.29769e-118	PP Hep 2	NRBP2
TMEM39A	4.62655e-122	2.0065	0.14	0.048	1.69336e-117	PP Hep 2	TMEM39A
BANP1	5.21051e-122	1.80691	0.178	0.07	1.9071e-117	PP Hep 2	BANP
ACSS11	5.29157e-122	2.33098	0.137	0.047	1.93677e-117	PP Hep 2	ACSS1
WDR703	5.3335e-122	1.28954	0.334	0.184	1.95211e-117	PP Hep 2	WDR70
AMN5	5.62952e-122	1.92089	0.168	0.065	2.06046e-117	PP Hep 2	AMN
ZHX34	6.24388e-122	0.945868	0.397	0.227	2.28532e-117	PP Hep 2	ZHX3
NBPF92	9.12059e-122	1.43918	0.187	0.075	3.33823e-117	PP Hep 2	NBPF9
MON23	9.4455e-122	1.03898	0.416	0.252	3.45715e-117	PP Hep 2	MON2
NUGGC5	2.10476e-121	1.2688	0.238	0.106	7.70363e-117	PP Hep 2	NUGGC
UBAP12	2.32617e-121	1.42814	0.314	0.17	8.51402e-117	PP Hep 2	UBAP1
TBL1X3	2.60329e-121	1.1256	0.375	0.216	9.52831e-117	PP Hep 2	TBL1X
TIAM14	2.68468e-121	0.989426	0.319	0.161	9.8262e-117	PP Hep 2	TIAM1
OSBPL94	3.22828e-121	0.947458	0.48	0.316	1.18158e-116	PP Hep 2	OSBPL9
MBD56	7.46742e-121	1.09904	0.39	0.229	2.73315e-116	PP Hep 2	MBD5
UBE3D1	8.17291e-121	1.72757	0.162	0.06	2.99137e-116	PP Hep 2	UBE3D
CYP4A113	8.25587e-121	0.70711	0.529	0.334	3.02173e-116	PP Hep 2	CYP4A11
TENM24	1.25991e-120	0.530556	0.477	0.277	4.61139e-116	PP Hep 2	TENM2
TMEM1173	1.37245e-120	1.1973	0.313	0.163	5.0233e-116	PP Hep 2	TMEM117
SETX3	1.91244e-120	1.50822	0.288	0.149	6.99973e-116	PP Hep 2	SETX
PNN4	1.98887e-120	1.33363	0.357	0.208	7.27947e-116	PP Hep 2	PNN
AC118549.13	2.6921e-120	1.1871	0.348	0.194	9.85336e-116	PP Hep 2	AC118549.1
PPP1R12B2	3.34712e-120	1.18908	0.312	0.163	1.22508e-115	PP Hep 2	PPP1R12B
NFIC2	7.64343e-120	0.912057	0.587	0.453	2.79757e-115	PP Hep 2	NFIC
RAB11FIP32	8.5807e-120	1.68306	0.216	0.096	3.14062e-115	PP Hep 2	RAB11FIP3
CKMT2-AS13	1.30237e-119	1.38911	0.234	0.106	4.76679e-115	PP Hep 2	CKMT2-AS1
ACO12	1.86741e-119	1.3762	0.4	0.257	6.83492e-115	PP Hep 2	ACO1
FANCC4	1.94584e-119	1.213	0.381	0.227	7.12198e-115	PP Hep 2	FANCC
ARL154	5.12045e-119	1.19129	0.346	0.194	1.87414e-114	PP Hep 2	ARL15
GLDC3	6.18872e-119	1.1584	0.373	0.215	2.26513e-114	PP Hep 2	GLDC
GNA14	6.94558e-119	2.41675	0.109	0.033	2.54215e-114	PP Hep 2	GNA14
FOXK22	7.1082e-119	1.38865	0.286	0.147	2.60167e-114	PP Hep 2	FOXK2
SRPK22	7.30388e-119	1.18764	0.391	0.235	2.67329e-114	PP Hep 2	SRPK2
HIPK21	9.60785e-119	0.900768	0.484	0.323	3.51657e-114	PP Hep 2	HIPK2
SORBS14	1.00081e-118	0.902968	0.474	0.308	3.66305e-114	PP Hep 2	SORBS1
AR2	1.36032e-118	0.872549	0.541	0.386	4.97892e-114	PP Hep 2	AR
PPFIBP23	1.4113e-118	1.54057	0.22	0.098	5.16548e-114	PP Hep 2	PPFIBP2
JPX3	2.85556e-118	1.27089	0.379	0.228	1.04516e-113	PP Hep 2	JPX
TMEM184A1	4.4338e-118	1.97782	0.147	0.053	1.62281e-113	PP Hep 2	TMEM184A
FOXN33	5.36731e-118	0.64749	0.616	0.444	1.96449e-113	PP Hep 2	FOXN3
MACROD25	6.06408e-118	0.852247	0.447	0.274	2.21952e-113	PP Hep 2	MACROD2
HMCN1	6.97518e-118	1.87835	0.101	0.029	2.55299e-113	PP Hep 2	HMCN1
SCGB2B22	8.30223e-118	1.54956	0.171	0.066	3.0387e-113	PP Hep 2	SCGB2B2
ABCG54	1.15371e-117	1.04616	0.301	0.153	4.22269e-113	PP Hep 2	ABCG5
ATP2B23	2.91054e-117	1.27368	0.247	0.114	1.06529e-112	PP Hep 2	ATP2B2
BABAM24	4.53167e-117	1.30317	0.336	0.189	1.65864e-112	PP Hep 2	BABAM2
MAN1C14	5.80548e-117	1.47598	0.221	0.098	2.12486e-112	PP Hep 2	MAN1C1
ABCC94	3.29126e-116	0.962629	0.361	0.198	1.20463e-111	PP Hep 2	ABCC9
CPB2-AS13	8.23968e-116	1.75077	0.161	0.061	3.0158e-111	PP Hep 2	CPB2-AS1
SLC5A31	9.97132e-116	1.96447	0.126	0.042	3.6496e-111	PP Hep 2	SLC5A3
SYNE13	1.2776e-115	1.06744	0.326	0.174	4.67613e-111	PP Hep 2	SYNE1
KDM6A4	1.50496e-115	1.12786	0.351	0.198	5.50832e-111	PP Hep 2	KDM6A
RAB6A2	1.51759e-115	1.30644	0.366	0.221	5.55453e-111	PP Hep 2	RAB6A
RERE5	2.96231e-115	0.979769	0.454	0.291	1.08424e-110	PP Hep 2	RERE
PLPP35	1.02369e-114	0.985772	0.461	0.306	3.7468e-110	PP Hep 2	PLPP3
TANGO2	2.89938e-114	1.96698	0.142	0.051	1.0612e-109	PP Hep 2	TANGO2
ZC3H31	3.01704e-114	1.90672	0.151	0.056	1.10427e-109	PP Hep 2	ZC3H3
DCAF64	3.08533e-114	0.888483	0.504	0.347	1.12926e-109	PP Hep 2	DCAF6
SHTN13	4.77576e-114	1.18409	0.359	0.21	1.74797e-109	PP Hep 2	SHTN1
SHFL1	7.25535e-114	1.17844	0.367	0.216	2.65553e-109	PP Hep 2	SHFL
TMCC12	8.07156e-114	1.28785	0.323	0.179	2.95427e-109	PP Hep 2	TMCC1
PAH2	1.07433e-113	0.585805	0.743	0.654	3.93216e-109	PP Hep 2	PAH
SIAH21	1.67448e-113	1.96973	0.195	0.085	6.12876e-109	PP Hep 2	SIAH2
ASPH1	4.89973e-113	1.22485	0.354	0.206	1.79335e-108	PP Hep 2	ASPH
CYP21A2	5.76845e-113	1.56495	0.118	0.037	2.11131e-108	PP Hep 2	CYP21A2
FMO54	1.26379e-112	1.09252	0.546	0.432	4.62558e-108	PP Hep 2	FMO5
RNF1523	1.42603e-112	0.943944	0.38	0.223	5.2194e-108	PP Hep 2	RNF152
EIF2B32	1.78862e-112	1.66302	0.231	0.109	6.54651e-108	PP Hep 2	EIF2B3
CSAD3	2.54905e-112	1.37518	0.267	0.134	9.32976e-108	PP Hep 2	CSAD
RASAL25	2.93572e-112	1.37749	0.271	0.138	1.0745e-107	PP Hep 2	RASAL2
IARS1	3.52122e-112	1.62299	0.226	0.106	1.2888e-107	PP Hep 2	IARS
DDX102	3.70005e-112	1.50391	0.227	0.105	1.35426e-107	PP Hep 2	DDX10
SYNE23	7.1131e-112	1.1877	0.367	0.216	2.60346e-107	PP Hep 2	SYNE2
RAB40C2	7.75874e-112	1.90715	0.175	0.072	2.83978e-107	PP Hep 2	RAB40C
ATL23	1.00658e-111	1.38081	0.263	0.132	3.68417e-107	PP Hep 2	ATL2
DNAH52	1.17754e-111	1.20494	0.23	0.106	4.30991e-107	PP Hep 2	DNAH5
GIGYF23	1.21752e-111	1.2087	0.341	0.195	4.45625e-107	PP Hep 2	GIGYF2
OSMR2	1.26763e-111	1.47357	0.211	0.094	4.63965e-107	PP Hep 2	OSMR
SLC25A134	1.27361e-111	0.832043	0.533	0.382	4.66156e-107	PP Hep 2	SLC25A13
APBB23	1.31163e-111	1.15435	0.359	0.21	4.80068e-107	PP Hep 2	APBB2
AEBP24	2.36977e-111	1.50928	0.266	0.135	8.6736e-107	PP Hep 2	AEBP2
SMARCAD12	4.07011e-111	1.7161	0.201	0.088	1.4897e-106	PP Hep 2	SMARCAD1
WDFY22	5.43557e-111	1.24308	0.31	0.17	1.98947e-106	PP Hep 2	WDFY2
ALCAM3	5.69697e-111	0.849561	0.49	0.323	2.08515e-106	PP Hep 2	ALCAM
EHMT12	6.91174e-111	1.1893	0.344	0.197	2.52977e-106	PP Hep 2	EHMT1
NUP50-DT2	1.43235e-110	1.68825	0.179	0.074	5.24253e-106	PP Hep 2	NUP50-DT
LARP4B3	1.61939e-110	1.30893	0.316	0.176	5.92712e-106	PP Hep 2	LARP4B
CACNB24	3.23748e-110	1.33319	0.22	0.099	1.18495e-105	PP Hep 2	CACNB2
IGSF9	4.76215e-110	2.27607	0.102	0.031	1.743e-105	PP Hep 2	IGSF9
CCNT2-AS12	1.64135e-109	2.08048	0.116	0.038	6.00749e-105	PP Hep 2	CCNT2-AS1
TMX32	1.94382e-109	1.54449	0.192	0.082	7.11458e-105	PP Hep 2	TMX3
DOP1B	5.06884e-109	1.7371	0.167	0.067	1.85525e-104	PP Hep 2	DOP1B
AC079447.12	6.91311e-109	2.27253	0.11	0.035	2.53027e-104	PP Hep 2	AC079447.1
DBH-AS15	9.16127e-109	1.14023	0.243	0.115	3.35312e-104	PP Hep 2	DBH-AS1
PPP6R32	1.18233e-108	1.06284	0.399	0.249	4.32744e-104	PP Hep 2	PPP6R3
RBM254	1.49543e-108	1.27276	0.353	0.211	5.47342e-104	PP Hep 2	RBM25
SCML14	2.27365e-108	1.19697	0.328	0.186	8.32179e-104	PP Hep 2	SCML1
ATOH81	2.4453e-108	1.9612	0.154	0.06	8.95002e-104	PP Hep 2	ATOH8
AC003681.13	2.53901e-108	1.82722	0.116	0.038	9.29303e-104	PP Hep 2	AC003681.1
HS2ST13	3.85622e-108	1.22251	0.303	0.163	1.41141e-103	PP Hep 2	HS2ST1
ABL13	8.1073e-108	1.37708	0.26	0.131	2.96735e-103	PP Hep 2	ABL1
DCDC11	1.84076e-107	1.5606	0.163	0.064	6.73738e-103	PP Hep 2	DCDC1
KIF1B3	2.41259e-107	1.20382	0.358	0.213	8.83033e-103	PP Hep 2	KIF1B
RUFY32	3.88314e-107	1.1317	0.326	0.183	1.42127e-102	PP Hep 2	RUFY3
SNHG33	7.04134e-107	2.15528	0.147	0.056	2.5772e-102	PP Hep 2	SNHG3
LAMA52	1.01286e-106	1.95192	0.151	0.059	3.70716e-102	PP Hep 2	LAMA5
RBM473	1.07138e-106	0.887606	0.527	0.383	3.92136e-102	PP Hep 2	RBM47
CREB3L33	2.22471e-106	0.766254	0.37	0.209	8.14266e-102	PP Hep 2	CREB3L3
CHRNA42	2.55102e-106	1.33821	0.166	0.066	9.337e-102	PP Hep 2	CHRNA4
ZCCHC23	4.22856e-106	1.37721	0.275	0.144	1.5477e-101	PP Hep 2	ZCCHC2
DTNB4	5.15977e-106	1.42951	0.249	0.124	1.88853e-101	PP Hep 2	DTNB
FTO2	5.5943e-106	1.21948	0.336	0.194	2.04757e-101	PP Hep 2	FTO
AC008269.1	5.62413e-106	1.93153	0.103	0.032	2.05849e-101	PP Hep 2	AC008269.1
HS6ST11	5.95093e-106	1.73708	0.186	0.081	2.1781e-101	PP Hep 2	HS6ST1
KDM2A2	8.82175e-106	1.20197	0.357	0.214	3.22885e-101	PP Hep 2	KDM2A
CHPT14	9.26598e-106	1.10833	0.405	0.261	3.39144e-101	PP Hep 2	CHPT1
CYP2D61	1.25692e-105	0.751436	0.473	0.313	4.60046e-101	PP Hep 2	CYP2D6
SCMH11	2.03378e-105	0.930423	0.393	0.239	7.44384e-101	PP Hep 2	SCMH1
AC005050.34	2.08072e-105	1.25762	0.159	0.061	7.61564e-101	PP Hep 2	AC005050.3
GRHL11	2.5632e-105	1.65741	0.136	0.049	9.38156e-101	PP Hep 2	GRHL1
MAGI33	3.56178e-105	1.08997	0.362	0.214	1.30365e-100	PP Hep 2	MAGI3
NR1H44	3.56414e-105	0.725842	0.55	0.399	1.30451e-100	PP Hep 2	NR1H4
ATP13A33	8.99564e-105	0.804719	0.458	0.304	3.2925e-100	PP Hep 2	ATP13A3
PTPRJ3	9.20765e-105	1.25372	0.326	0.188	3.37009e-100	PP Hep 2	PTPRJ
ZMAT11	1.78472e-104	1.85762	0.141	0.053	6.53226e-100	PP Hep 2	ZMAT1
XAF1	1.00483e-103	1.80564	0.152	0.059	3.67776e-99	PP Hep 2	XAF1
HM132	1.09577e-103	1.43606	0.324	0.192	4.01061e-99	PP Hep 2	HM13
AC243964.32	1.62624e-103	1.47701	0.207	0.094	5.95221e-99	PP Hep 2	AC243964.3
BLCAP1	1.68412e-103	1.52447	0.256	0.133	6.16403e-99	PP Hep 2	BLCAP
FRK4	1.80561e-103	1.46256	0.225	0.108	6.60873e-99	PP Hep 2	FRK
CNNM22	3.6771e-103	1.51096	0.194	0.085	1.34586e-98	PP Hep 2	CNNM2
SCN8A2	8.75637e-103	1.56969	0.165	0.067	3.20492e-98	PP Hep 2	SCN8A
AGAP9	1.47488e-102	1.97062	0.102	0.032	5.39822e-98	PP Hep 2	AGAP9
KLF125	2.80809e-102	0.840445	0.407	0.246	1.02779e-97	PP Hep 2	KLF12
MGAT52	2.83769e-102	1.30649	0.231	0.112	1.03862e-97	PP Hep 2	MGAT5
ATG4B2	3.10469e-102	1.4835	0.244	0.123	1.13635e-97	PP Hep 2	ATG4B
C19orf12	3.17817e-102	1.5541	0.224	0.108	1.16324e-97	PP Hep 2	C19orf12
PARN4	3.488e-102	1.49262	0.242	0.121	1.27664e-97	PP Hep 2	PARN
AHI14	4.00804e-102	1.24884	0.292	0.159	1.46698e-97	PP Hep 2	AHI1
SPATA52	4.09288e-102	1.37576	0.233	0.113	1.49803e-97	PP Hep 2	SPATA5
KCNE11	5.97553e-102	1.63799	0.117	0.039	2.1871e-97	PP Hep 2	KCNE1
TAOK33	1.86429e-101	1.15706	0.38	0.24	6.82348e-97	PP Hep 2	TAOK3
SHLD22	1.9796e-101	1.12119	0.391	0.248	7.24554e-97	PP Hep 2	SHLD2
MAP3K32	2.69532e-101	1.6153	0.19	0.084	9.86514e-97	PP Hep 2	MAP3K3
PDIA52	3.50736e-101	1.03651	0.36	0.215	1.28373e-96	PP Hep 2	PDIA5
VTI1A3	4.14803e-101	1.12723	0.34	0.198	1.51822e-96	PP Hep 2	VTI1A
SLC22A254	4.84573e-101	0.830799	0.321	0.171	1.77358e-96	PP Hep 2	SLC22A25
HPS53	6.31862e-101	1.33295	0.217	0.102	2.31268e-96	PP Hep 2	HPS5
PCM13	6.41922e-101	1.19744	0.366	0.229	2.3495e-96	PP Hep 2	PCM1
TPCN13	1.9136e-100	1.48409	0.211	0.099	7.00398e-96	PP Hep 2	TPCN1
UBE2K2	2.09675e-100	1.09219	0.412	0.272	7.67432e-96	PP Hep 2	UBE2K
PHKB2	5.78536e-100	1.30759	0.277	0.149	2.1175e-95	PP Hep 2	PHKB
RORC2	6.8741e-100	1.53969	0.244	0.125	2.51599e-95	PP Hep 2	RORC
TOP1MT	7.47709e-100	2.14708	0.125	0.045	2.73669e-95	PP Hep 2	TOP1MT
CDK103	7.59413e-100	1.31598	0.266	0.14	2.77953e-95	PP Hep 2	CDK10
FBXO162	1.28433e-99	2.35143	0.105	0.034	4.70076e-95	PP Hep 2	FBXO16
SPTLC33	2.00815e-99	1.30478	0.226	0.108	7.35003e-95	PP Hep 2	SPTLC3
AC116362.14	3.05707e-99	1.29177	0.169	0.07	1.11892e-94	PP Hep 2	AC116362.1
IFT885	3.36358e-99	1.14437	0.311	0.175	1.23111e-94	PP Hep 2	IFT88
SH2B3	4.85953e-99	2.25903	0.113	0.039	1.77864e-94	PP Hep 2	SH2B3
PEX142	1.04522e-98	1.28719	0.295	0.165	3.82562e-94	PP Hep 2	PEX14
AP3B13	1.06814e-98	1.35965	0.265	0.14	3.9095e-94	PP Hep 2	AP3B1
LIMK21	1.16857e-98	1.72577	0.178	0.078	4.27709e-94	PP Hep 2	LIMK2
UBE4B3	1.20249e-98	1.38411	0.253	0.131	4.40123e-94	PP Hep 2	UBE4B
RBM333	1.51326e-98	1.06162	0.332	0.191	5.53867e-94	PP Hep 2	RBM33
STRBP2	1.66252e-98	1.31673	0.268	0.142	6.08498e-94	PP Hep 2	STRBP
LEPR4	1.68763e-98	0.582568	0.428	0.268	6.17691e-94	PP Hep 2	LEPR
SAMD53	1.85215e-98	0.934248	0.302	0.161	6.77905e-94	PP Hep 2	SAMD5
SLC39A52	1.96225e-98	1.15215	0.299	0.166	7.18203e-94	PP Hep 2	SLC39A5
TRPC4AP3	2.16304e-98	1.38041	0.26	0.137	7.91694e-94	PP Hep 2	TRPC4AP
ALAS1	2.23485e-98	1.18163	0.381	0.245	8.17978e-94	PP Hep 2	ALAS1
FAM172A3	2.3187e-98	1.09905	0.333	0.195	8.48667e-94	PP Hep 2	FAM172A
TOB13	4.82709e-98	1.1249	0.341	0.203	1.76676e-93	PP Hep 2	TOB1
ACBD64	6.20535e-98	1.46192	0.253	0.133	2.27122e-93	PP Hep 2	ACBD6
AP000442.11	8.8015e-98	1.82744	0.143	0.056	3.22144e-93	PP Hep 2	AP000442.1
TMEM2592	1.02366e-97	1.34893	0.258	0.136	3.7467e-93	PP Hep 2	TMEM259
IDE3	1.04709e-97	1.5468	0.214	0.103	3.83246e-93	PP Hep 2	IDE
ARL17A1	1.11407e-97	2.07448	0.121	0.043	4.0776e-93	PP Hep 2	ARL17A
PHLPP14	1.24879e-97	0.752951	0.439	0.28	4.5707e-93	PP Hep 2	PHLPP1
ERO1B2	1.71722e-97	1.6481	0.202	0.095	6.28519e-93	PP Hep 2	ERO1B
LINC014823	3.07843e-97	1.29821	0.225	0.109	1.12674e-92	PP Hep 2	LINC01482
FAM193B4	3.83409e-97	1.40731	0.211	0.1	1.40331e-92	PP Hep 2	FAM193B
MAP73	5.58486e-97	1.1653	0.337	0.202	2.04412e-92	PP Hep 2	MAP7
MSRA4	9.02751e-97	0.939098	0.469	0.329	3.30416e-92	PP Hep 2	MSRA
PROZ4	2.67391e-96	1.3487	0.227	0.111	9.78677e-92	PP Hep 2	PROZ
PAN34	4.28268e-96	1.13973	0.349	0.211	1.5675e-91	PP Hep 2	PAN3
CCDC129	4.95908e-96	1.46107	0.304	0.179	1.81507e-91	PP Hep 2	CCDC12
MAST23	5.04315e-96	1.35832	0.212	0.1	1.84584e-91	PP Hep 2	MAST2
MAPK142	6.48823e-96	1.07468	0.322	0.185	2.37476e-91	PP Hep 2	MAPK14
PPARD3	7.59812e-96	1.87969	0.163	0.069	2.78099e-91	PP Hep 2	PPARD
SLC38A45	8.94922e-96	0.512877	0.589	0.437	3.2755e-91	PP Hep 2	SLC38A4
HSP90B13	9.23533e-96	0.562109	0.626	0.427	3.38022e-91	PP Hep 2	HSP90B1
DUSP164	1.33091e-95	1.03177	0.367	0.227	4.87127e-91	PP Hep 2	DUSP16
ADCY14	1.51856e-95	1.00792	0.27	0.14	5.55809e-91	PP Hep 2	ADCY1
TRAPPC102	2.43338e-95	1.53893	0.197	0.091	8.9064e-91	PP Hep 2	TRAPPC10
HERC13	3.74464e-95	1.18007	0.302	0.171	1.37057e-90	PP Hep 2	HERC1
LIX1-AS11	4.1813e-95	1.38922	0.136	0.051	1.5304e-90	PP Hep 2	LIX1-AS1
NEDD44	4.50833e-95	1.16498	0.285	0.156	1.65009e-90	PP Hep 2	NEDD4
SOX63	7.15713e-95	0.838081	0.395	0.243	2.61958e-90	PP Hep 2	SOX6
ZRANB33	1.26529e-94	1.31394	0.208	0.098	4.6311e-90	PP Hep 2	ZRANB3
PLA1A2	1.72483e-94	2.32762	0.105	0.035	6.31305e-90	PP Hep 2	PLA1A
ARFGAP32	1.92373e-94	1.54347	0.255	0.138	7.04104e-90	PP Hep 2	ARFGAP3
TOX2	2.33002e-94	1.37145	0.146	0.058	8.52812e-90	PP Hep 2	TOX
A1CF3	4.63063e-94	0.508946	0.714	0.64	1.69486e-89	PP Hep 2	A1CF
FAM99A3	5.24838e-94	0.957268	0.394	0.252	1.92096e-89	PP Hep 2	FAM99A
PROSER23	5.35605e-94	1.342	0.269	0.146	1.96037e-89	PP Hep 2	PROSER2
AGAP14	6.42826e-94	1.11148	0.35	0.213	2.35281e-89	PP Hep 2	AGAP1
HERC44	7.21903e-94	1.01718	0.345	0.206	2.64224e-89	PP Hep 2	HERC4
ABCG84	7.59277e-94	1.11207	0.278	0.149	2.77903e-89	PP Hep 2	ABCG8
NBAS2	9.61107e-94	1.37441	0.247	0.129	3.51775e-89	PP Hep 2	NBAS
SEPTIN112	1.03931e-93	1.59962	0.241	0.126	3.80398e-89	PP Hep 2	SEPTIN11
BTBD94	1.22129e-93	1.27218	0.293	0.165	4.47005e-89	PP Hep 2	BTBD9
PC2	1.56937e-93	0.865865	0.41	0.259	5.74405e-89	PP Hep 2	PC
PBRM13	1.69306e-93	1.2136	0.344	0.212	6.19677e-89	PP Hep 2	PBRM1
KCNQ1OT15	3.05656e-93	1.44634	0.21	0.101	1.11873e-88	PP Hep 2	KCNQ1OT1
ZER12	6.91631e-93	1.41278	0.212	0.102	2.53144e-88	PP Hep 2	ZER1
ARIH14	1.34864e-92	1.04293	0.363	0.226	4.93614e-88	PP Hep 2	ARIH1
DYM2	2.26875e-92	1.08881	0.316	0.184	8.30387e-88	PP Hep 2	DYM
AC034139.13	2.42755e-92	1.53289	0.177	0.078	8.88507e-88	PP Hep 2	AC034139.1
TRIM333	3.59996e-92	1.37437	0.263	0.143	1.31762e-87	PP Hep 2	TRIM33
ASPSCR11	7.91539e-92	1.52148	0.228	0.116	2.89711e-87	PP Hep 2	ASPSCR1
C3orf35	8.03035e-92	1.89224	0.1	0.033	2.93919e-87	PP Hep 2	C3orf35
DHX34	1.08661e-91	1.89819	0.132	0.051	3.97711e-87	PP Hep 2	DHX34
COP13	2.0978e-91	1.0705	0.363	0.227	7.67815e-87	PP Hep 2	COP1
HNF4G4	3.01762e-91	1.02816	0.358	0.221	1.10448e-86	PP Hep 2	HNF4G
SMCHD13	3.50154e-91	1.26212	0.287	0.163	1.2816e-86	PP Hep 2	SMCHD1
ZYG11B3	3.99175e-91	1.28026	0.292	0.167	1.46102e-86	PP Hep 2	ZYG11B
SLC39A115	5.35723e-91	1.13439	0.31	0.18	1.9608e-86	PP Hep 2	SLC39A11
NUP42	5.61192e-91	1.71178	0.173	0.078	2.05402e-86	PP Hep 2	NUP42
NFAT53	6.90022e-91	0.923099	0.37	0.23	2.52555e-86	PP Hep 2	NFAT5
LPCAT35	8.2257e-91	0.947571	0.335	0.199	3.01069e-86	PP Hep 2	LPCAT3
DCAF83	1.67336e-90	1.05191	0.356	0.222	6.12466e-86	PP Hep 2	DCAF8
SLC4A45	1.72253e-90	0.563573	0.362	0.212	6.30462e-86	PP Hep 2	SLC4A4
HECTD14	2.31121e-90	0.919764	0.443	0.307	8.45927e-86	PP Hep 2	HECTD1
SLC2A10	2.46377e-90	1.35367	0.204	0.098	9.01765e-86	PP Hep 2	SLC2A10
SMURF15	2.69372e-90	1.04123	0.325	0.193	9.85927e-86	PP Hep 2	SMURF1
NFIB5	3.15125e-90	0.697473	0.544	0.405	1.15339e-85	PP Hep 2	NFIB
AIG14	3.65135e-90	0.653451	0.588	0.462	1.33643e-85	PP Hep 2	AIG1
HLF4	3.93289e-90	1.02901	0.347	0.211	1.43948e-85	PP Hep 2	HLF
IL4R1	4.5447e-90	1.01043	0.33	0.196	1.66341e-85	PP Hep 2	IL4R
ZIC1	4.99281e-90	1.86804	0.118	0.043	1.82742e-85	PP Hep 2	ZIC1
ACAD101	7.61052e-90	1.63429	0.149	0.061	2.78553e-85	PP Hep 2	ACAD10
RAB3GAP23	7.70649e-90	1.25124	0.266	0.145	2.82065e-85	PP Hep 2	RAB3GAP2
IBTK2	8.77859e-90	1.14503	0.355	0.225	3.21305e-85	PP Hep 2	IBTK
SETD23	9.92396e-90	1.1315	0.342	0.211	3.63227e-85	PP Hep 2	SETD2
ABCC63	1.23566e-89	1.13774	0.314	0.185	4.52265e-85	PP Hep 2	ABCC6
DCPS3	1.29181e-89	1.40579	0.256	0.139	4.72814e-85	PP Hep 2	DCPS
FGD46	1.79113e-89	0.832221	0.449	0.305	6.5557e-85	PP Hep 2	FGD4
MAPK8IP32	1.82515e-89	1.53913	0.183	0.084	6.68022e-85	PP Hep 2	MAPK8IP3
LINC016876	1.9979e-89	0.833257	0.283	0.15	7.31251e-85	PP Hep 2	LINC01687
TNKS5	2.55655e-89	0.952615	0.343	0.207	9.35722e-85	PP Hep 2	TNKS
SELENOI2	3.73664e-89	1.0827	0.234	0.119	1.36765e-84	PP Hep 2	SELENOI
PBX33	4.90949e-89	0.996175	0.27	0.144	1.79692e-84	PP Hep 2	PBX3
TNRC6A4	5.9241e-89	0.715718	0.487	0.341	2.16828e-84	PP Hep 2	TNRC6A
PSPC12	8.22198e-89	1.39905	0.232	0.12	3.00933e-84	PP Hep 2	PSPC1
FOXJ32	1.37313e-88	1.20044	0.292	0.168	5.02578e-84	PP Hep 2	FOXJ3
NT5C3A4	1.47823e-88	1.62292	0.205	0.101	5.41046e-84	PP Hep 2	NT5C3A
NSMF1	1.67712e-88	1.79316	0.135	0.054	6.13844e-84	PP Hep 2	NSMF
TCERG13	1.74107e-88	1.48523	0.21	0.104	6.3725e-84	PP Hep 2	TCERG1
SLMAP4	2.59673e-88	1.09029	0.321	0.192	9.5043e-84	PP Hep 2	SLMAP
SFMBT14	2.71604e-88	1.39763	0.229	0.119	9.94097e-84	PP Hep 2	SFMBT1
ATG103	3.60083e-88	1.65694	0.205	0.101	1.31794e-83	PP Hep 2	ATG10
UVRAG6	4.57248e-88	1.29827	0.264	0.146	1.67357e-83	PP Hep 2	UVRAG
GSK3B3	4.62531e-88	1.11265	0.327	0.198	1.69291e-83	PP Hep 2	GSK3B
ACOX15	5.54255e-88	0.873595	0.461	0.324	2.02863e-83	PP Hep 2	ACOX1
AP001042.11	1.13767e-87	1.60128	0.136	0.054	4.16399e-83	PP Hep 2	AP001042.1
ETNK12	1.33031e-87	1.15259	0.311	0.184	4.86906e-83	PP Hep 2	ETNK1
PREB	1.43427e-87	2.04984	0.153	0.066	5.24956e-83	PP Hep 2	PREB
ACYP22	4.47892e-87	1.09151	0.392	0.263	1.63933e-82	PP Hep 2	ACYP2
ARHGAP323	5.03646e-87	1.12789	0.3	0.173	1.8434e-82	PP Hep 2	ARHGAP32
APMAP	5.58523e-87	0.690723	0.45	0.297	2.04425e-82	PP Hep 2	APMAP
IQSEC12	7.73266e-87	1.23134	0.277	0.155	2.83023e-82	PP Hep 2	IQSEC1
IFRD13	8.1235e-87	1.55844	0.198	0.097	2.97328e-82	PP Hep 2	IFRD1
MTAP3	9.49293e-87	1.28358	0.267	0.148	3.47451e-82	PP Hep 2	MTAP
BAIAP22	1.55592e-86	1.56112	0.234	0.125	5.69484e-82	PP Hep 2	BAIAP2
MYCBP23	1.66234e-86	1.00189	0.351	0.218	6.08434e-82	PP Hep 2	MYCBP2
CREB3L22	2.80609e-86	1.53093	0.201	0.099	1.02706e-81	PP Hep 2	CREB3L2
ZRANB25	3.06523e-86	1.24816	0.297	0.176	1.12191e-81	PP Hep 2	ZRANB2
DDI23	3.88582e-86	1.13494	0.287	0.163	1.42225e-81	PP Hep 2	DDI2
KMT2C4	4.86654e-86	0.869519	0.425	0.287	1.7812e-81	PP Hep 2	KMT2C
FIGN3	6.27933e-86	1.18879	0.238	0.124	2.2983e-81	PP Hep 2	FIGN
URGCP2	6.47484e-86	1.2605	0.249	0.134	2.36986e-81	PP Hep 2	URGCP
ANKRD13C2	8.5743e-86	1.46594	0.202	0.099	3.13828e-81	PP Hep 2	ANKRD13C
GARS-DT2	9.60785e-86	1.49	0.194	0.094	3.51657e-81	PP Hep 2	GARS-DT
HADHA1	1.0169e-85	1.10705	0.406	0.286	3.72197e-81	PP Hep 2	HADHA
CCNY2	1.30278e-85	1.05281	0.379	0.249	4.76832e-81	PP Hep 2	CCNY
SLX4IP2	1.80288e-85	1.33676	0.21	0.105	6.59872e-81	PP Hep 2	SLX4IP
GSAP5	3.70627e-85	1.33974	0.25	0.137	1.35653e-80	PP Hep 2	GSAP
CBFA2T24	3.99998e-85	1.33535	0.235	0.124	1.46403e-80	PP Hep 2	CBFA2T2
IL1RAPL24	4.02225e-85	0.759942	0.291	0.16	1.47219e-80	PP Hep 2	IL1RAPL2
CLYBL3	4.26969e-85	1.126	0.345	0.218	1.56275e-80	PP Hep 2	CLYBL
PDSS22	6.06396e-85	1.09376	0.332	0.204	2.21947e-80	PP Hep 2	PDSS2
ZNF4073	6.74289e-85	1.03008	0.274	0.151	2.46797e-80	PP Hep 2	ZNF407
AKAP62	9.4297e-85	1.69834	0.163	0.072	3.45136e-80	PP Hep 2	AKAP6
NOP582	1.02409e-84	1.36527	0.257	0.144	3.74829e-80	PP Hep 2	NOP58
LINC005135	1.28693e-84	1.65234	0.182	0.086	4.7103e-80	PP Hep 2	LINC00513
TGDS1	1.47687e-84	1.59936	0.148	0.063	5.4055e-80	PP Hep 2	TGDS
DDX55	1.72695e-84	0.907904	0.491	0.38	6.32081e-80	PP Hep 2	DDX5
LRRC8D2	1.85277e-84	1.17933	0.232	0.121	6.78134e-80	PP Hep 2	LRRC8D
ZNF598	2.24049e-84	2.00427	0.115	0.043	8.20041e-80	PP Hep 2	ZNF598
TNS31	3.23504e-84	0.859075	0.419	0.285	1.18406e-79	PP Hep 2	TNS3
SH3D193	5.28232e-84	0.632274	0.527	0.39	1.93338e-79	PP Hep 2	SH3D19
AMPD2	5.29807e-84	1.82442	0.116	0.043	1.93915e-79	PP Hep 2	AMPD2
APBA13	8.07758e-84	0.944499	0.28	0.155	2.95647e-79	PP Hep 2	APBA1
PER13	8.6461e-84	1.26204	0.294	0.174	3.16456e-79	PP Hep 2	PER1
COPA3	8.75669e-84	1.23601	0.311	0.191	3.20504e-79	PP Hep 2	COPA
SIPA1L21	1.19887e-83	1.37295	0.14	0.057	4.38799e-79	PP Hep 2	SIPA1L2
SLC20A12	1.38537e-83	1.41591	0.194	0.095	5.07057e-79	PP Hep 2	SLC20A1
SGK33	2.12426e-83	1.05841	0.306	0.181	7.77499e-79	PP Hep 2	SGK3
PIK3CB3	2.57281e-83	1.38302	0.236	0.126	9.41673e-79	PP Hep 2	PIK3CB
PHACTR23	3.02223e-83	1.17635	0.283	0.163	1.10617e-78	PP Hep 2	PHACTR2
PLGLB22	3.22057e-83	0.941792	0.354	0.223	1.17876e-78	PP Hep 2	PLGLB2
SOS13	3.41508e-83	1.19783	0.297	0.176	1.24995e-78	PP Hep 2	SOS1
SMG72	4.78924e-83	1.38114	0.248	0.136	1.75291e-78	PP Hep 2	SMG7
KANK14	5.28596e-83	1.09249	0.332	0.206	1.93471e-78	PP Hep 2	KANK1
DENND4A3	6.624e-83	0.721176	0.466	0.324	2.42445e-78	PP Hep 2	DENND4A
PANK14	7.45313e-83	0.998506	0.344	0.215	2.72792e-78	PP Hep 2	PANK1
NBPF151	7.87162e-83	1.38589	0.155	0.067	2.88109e-78	PP Hep 2	NBPF15
FAM214A3	8.22868e-83	0.914026	0.319	0.188	3.01178e-78	PP Hep 2	FAM214A
DGLUCY4	9.776e-83	1.41191	0.211	0.108	3.57811e-78	PP Hep 2	DGLUCY
CCNL14	1.04985e-82	0.973565	0.366	0.236	3.84255e-78	PP Hep 2	CCNL1
UQCC12	2.5136e-82	1.48096	0.173	0.08	9.20002e-78	PP Hep 2	UQCC1
FNBP44	2.60606e-82	1.25297	0.288	0.17	9.53844e-78	PP Hep 2	FNBP4
SERPINE14	2.67798e-82	1.49985	0.179	0.084	9.80168e-78	PP Hep 2	SERPINE1
EXOC6B5	3.32769e-82	1.04938	0.323	0.197	1.21797e-77	PP Hep 2	EXOC6B
ZNF4513	3.36134e-82	1.28648	0.228	0.119	1.23028e-77	PP Hep 2	ZNF451
EXPH54	4.35917e-82	1.20663	0.21	0.105	1.5955e-77	PP Hep 2	EXPH5
SRP542	6.00332e-82	1.13445	0.329	0.207	2.19728e-77	PP Hep 2	SRP54
PLEKHM32	7.46549e-82	1.2902	0.201	0.099	2.73244e-77	PP Hep 2	PLEKHM3
CCNH3	8.50139e-82	1.37043	0.258	0.146	3.11159e-77	PP Hep 2	CCNH
MOCOS3	2.03609e-81	1.29996	0.234	0.124	7.45229e-77	PP Hep 2	MOCOS
TYW1B3	2.04661e-81	1.48443	0.174	0.081	7.49079e-77	PP Hep 2	TYW1B
INPP5B2	2.93927e-81	1.48641	0.148	0.064	1.0758e-76	PP Hep 2	INPP5B
TNFAIP11	2.96493e-81	1.89614	0.165	0.077	1.08519e-76	PP Hep 2	TNFAIP1
USP154	3.1349e-81	0.940979	0.381	0.249	1.1474e-76	PP Hep 2	USP15
BTRC2	4.30239e-81	1.34064	0.216	0.111	1.57472e-76	PP Hep 2	BTRC
CHCHD32	4.32242e-81	1.28879	0.293	0.176	1.58205e-76	PP Hep 2	CHCHD3
STIM12	5.79796e-81	1.08702	0.3	0.179	2.12211e-76	PP Hep 2	STIM1
ELP23	5.82599e-81	1.22724	0.289	0.171	2.13237e-76	PP Hep 2	ELP2
CLASP22	6.30801e-81	1.24525	0.263	0.149	2.30879e-76	PP Hep 2	CLASP2
LIN7A4	8.13664e-81	1.13193	0.262	0.146	2.97809e-76	PP Hep 2	LIN7A
SEPTIN92	8.60791e-81	0.987073	0.393	0.266	3.15058e-76	PP Hep 2	SEPTIN9
ASB34	1.33057e-80	1.28168	0.236	0.127	4.87001e-76	PP Hep 2	ASB3
SUPT3H4	1.49608e-80	1.52364	0.208	0.107	5.4758e-76	PP Hep 2	SUPT3H
AL033504.13	1.94459e-80	0.973437	0.182	0.084	7.1174e-76	PP Hep 2	AL033504.1
AC127502.2	1.97225e-80	1.41379	0.113	0.042	7.21861e-76	PP Hep 2	AC127502.2
DGCR8	2.14786e-80	1.56953	0.138	0.057	7.86138e-76	PP Hep 2	DGCR8
PILRB4	2.30628e-80	1.15219	0.242	0.131	8.44123e-76	PP Hep 2	PILRB
CES23	2.52349e-80	0.620148	0.472	0.307	9.23622e-76	PP Hep 2	CES2
TFCP24	2.67049e-80	1.45643	0.187	0.091	9.77424e-76	PP Hep 2	TFCP2
CBWD53	2.71528e-80	1.60818	0.186	0.091	9.93821e-76	PP Hep 2	CBWD5
NT5C22	6.65418e-80	1.01084	0.323	0.198	2.4355e-75	PP Hep 2	NT5C2
KLKB15	1.11447e-79	0.788013	0.419	0.282	4.07907e-75	PP Hep 2	KLKB1
SLC16A14	1.2887e-79	1.45074	0.145	0.062	4.71676e-75	PP Hep 2	SLC16A1
QRICH12	1.36774e-79	1.67811	0.177	0.085	5.00607e-75	PP Hep 2	QRICH1
AP3S23	1.40219e-79	1.31646	0.247	0.137	5.13216e-75	PP Hep 2	AP3S2
AP006621.32	1.4165e-79	1.55783	0.166	0.076	5.18453e-75	PP Hep 2	AP006621.3
EPS152	1.56967e-79	1.17082	0.304	0.185	5.74514e-75	PP Hep 2	EPS15
SEC24A3	1.73978e-79	1.46624	0.224	0.12	6.36777e-75	PP Hep 2	SEC24A
AC114763.1	2.19514e-79	1.64771	0.131	0.054	8.03444e-75	PP Hep 2	AC114763.1
GFOD23	2.47823e-79	1.40328	0.218	0.115	9.07055e-75	PP Hep 2	GFOD2
SLCO2B13	3.91274e-79	1.02256	0.334	0.209	1.4321e-74	PP Hep 2	SLCO2B1
PCBP1-AS12	4.47435e-79	1.44613	0.196	0.098	1.63766e-74	PP Hep 2	PCBP1-AS1
TNS23	4.5456e-79	1.22155	0.218	0.113	1.66373e-74	PP Hep 2	TNS2
GYG21	7.76528e-79	1.36592	0.16	0.072	2.84217e-74	PP Hep 2	GYG2
ABL22	9.03522e-79	1.3029	0.213	0.11	3.30698e-74	PP Hep 2	ABL2
LINC014853	9.27802e-79	1.18173	0.295	0.175	3.39585e-74	PP Hep 2	LINC01485
PAXBP13	1.74741e-78	1.25477	0.2	0.1	6.39569e-74	PP Hep 2	PAXBP1
LIN522	1.96588e-78	1.36896	0.189	0.092	7.19531e-74	PP Hep 2	LIN52
AC093157.1	2.07418e-78	1.69143	0.11	0.041	7.59172e-74	PP Hep 2	AC093157.1
WDR593	2.71346e-78	1.24059	0.248	0.138	9.93155e-74	PP Hep 2	WDR59
ARMH33	2.73566e-78	1.34355	0.223	0.119	1.00128e-73	PP Hep 2	ARMH3
KMO4	3.75675e-78	1.0446	0.254	0.139	1.37501e-73	PP Hep 2	KMO
NIPBL4	4.35249e-78	0.972223	0.37	0.245	1.59306e-73	PP Hep 2	NIPBL
CPED14	6.66743e-78	0.618754	0.359	0.215	2.44034e-73	PP Hep 2	CPED1
BTBD72	7.4904e-78	1.27977	0.244	0.135	2.74156e-73	PP Hep 2	BTBD7
HMGCS21	8.12856e-78	0.621573	0.689	0.613	2.97514e-73	PP Hep 2	HMGCS2
EIF1B-AS12	1.05147e-77	1.72084	0.126	0.051	3.84847e-73	PP Hep 2	EIF1B-AS1
LURAP1L4	1.09295e-77	0.936478	0.349	0.224	4.00032e-73	PP Hep 2	LURAP1L
TTLL53	1.333e-77	1.32723	0.225	0.12	4.87892e-73	PP Hep 2	TTLL5
ZFHX33	1.7283e-77	1.11899	0.318	0.198	6.32575e-73	PP Hep 2	ZFHX3
OGA4	1.77068e-77	1.31603	0.278	0.168	6.48087e-73	PP Hep 2	OGA
GPATCH23	1.84692e-77	1.38103	0.223	0.12	6.75992e-73	PP Hep 2	GPATCH2
LINC008862	2.40369e-77	1.35285	0.164	0.075	8.79775e-73	PP Hep 2	LINC00886
GAPVD13	2.42803e-77	1.3681	0.214	0.113	8.88683e-73	PP Hep 2	GAPVD1
VPS544	2.79854e-77	1.09694	0.281	0.164	1.0243e-72	PP Hep 2	VPS54
CDHR33	2.86414e-77	1.28886	0.176	0.083	1.0483e-72	PP Hep 2	CDHR3
ACBD4	3.05948e-77	1.55135	0.167	0.079	1.1198e-72	PP Hep 2	ACBD4
MAGED11	3.72278e-77	1.3008	0.292	0.18	1.36257e-72	PP Hep 2	MAGED1
NAV22	3.90834e-77	0.819889	0.388	0.253	1.43049e-72	PP Hep 2	NAV2
TRIM25	4.41651e-77	1.52064	0.166	0.077	1.61649e-72	PP Hep 2	TRIM25
PHC34	5.82578e-77	1.2067	0.259	0.147	2.13229e-72	PP Hep 2	PHC3
LRP14	9.03822e-77	0.817204	0.399	0.268	3.30808e-72	PP Hep 2	LRP1
ORC23	9.21785e-77	1.33838	0.219	0.116	3.37383e-72	PP Hep 2	ORC2
ZNF280D4	1.14869e-76	1.12452	0.27	0.156	4.20433e-72	PP Hep 2	ZNF280D
INO804	1.19793e-76	1.2821	0.233	0.127	4.38454e-72	PP Hep 2	INO80
EYA34	1.2305e-76	1.39429	0.194	0.097	4.50374e-72	PP Hep 2	EYA3
GSE11	1.39821e-76	1.20031	0.269	0.156	5.1176e-72	PP Hep 2	GSE1
MTUS13	1.40327e-76	0.652161	0.471	0.336	5.1361e-72	PP Hep 2	MTUS1
FNIP14	1.42535e-76	1.02324	0.338	0.216	5.21691e-72	PP Hep 2	FNIP1
ZC3H7B2	1.65277e-76	1.46927	0.214	0.114	6.04929e-72	PP Hep 2	ZC3H7B
C5AR1	1.99702e-76	1.62842	0.124	0.051	7.30928e-72	PP Hep 2	C5AR1
CDH231	2.05769e-76	1.55943	0.13	0.054	7.53133e-72	PP Hep 2	CDH23
TAF16	2.27029e-76	1.43147	0.195	0.098	8.30949e-72	PP Hep 2	TAF1
ZNF2481	2.34955e-76	1.60535	0.137	0.059	8.59957e-72	PP Hep 2	ZNF248
FAM120B4	2.5399e-76	1.29396	0.221	0.118	9.2963e-72	PP Hep 2	FAM120B
CPEB43	3.12022e-76	0.933502	0.412	0.292	1.14203e-71	PP Hep 2	CPEB4
GCFC22	3.99209e-76	1.34389	0.209	0.109	1.46115e-71	PP Hep 2	GCFC2
SLC35D15	4.29942e-76	0.991652	0.289	0.169	1.57363e-71	PP Hep 2	SLC35D1
NLK3	4.50819e-76	1.25392	0.237	0.13	1.65004e-71	PP Hep 2	NLK
CDH13	6.25887e-76	0.996978	0.321	0.2	2.29081e-71	PP Hep 2	CDH1
COBL4	7.14715e-76	0.752674	0.41	0.279	2.61593e-71	PP Hep 2	COBL
HEATR5A2	8.36034e-76	1.47505	0.184	0.091	3.05997e-71	PP Hep 2	HEATR5A
NISCH	9.73347e-76	1.75872	0.146	0.066	3.56255e-71	PP Hep 2	NISCH
SLC30A72	9.83447e-76	1.43275	0.219	0.118	3.59951e-71	PP Hep 2	SLC30A7
ARFGEF23	1.16751e-75	1.1269	0.271	0.158	4.2732e-71	PP Hep 2	ARFGEF2
C8G2	1.64074e-75	0.575377	0.646	0.522	6.00526e-71	PP Hep 2	C8G
TXNDC112	2.68271e-75	1.27674	0.227	0.123	9.81898e-71	PP Hep 2	TXNDC11
KYNU3	3.99211e-75	0.724619	0.389	0.253	1.46115e-70	PP Hep 2	KYNU
ITFG21	4.07223e-75	1.44899	0.172	0.082	1.49048e-70	PP Hep 2	ITFG2
EEF2K	4.34885e-75	1.73349	0.149	0.068	1.59172e-70	PP Hep 2	EEF2K
ZMYM44	9.11217e-75	1.14073	0.275	0.162	3.33515e-70	PP Hep 2	ZMYM4
CPNE83	1.56375e-74	0.929258	0.316	0.195	5.72349e-70	PP Hep 2	CPNE8
CBLB3	1.67987e-74	0.988567	0.279	0.163	6.14849e-70	PP Hep 2	CBLB
RBMX4	2.50929e-74	1.13373	0.321	0.204	9.18425e-70	PP Hep 2	RBMX
PITPNC15	2.6281e-74	1.04951	0.302	0.184	9.61913e-70	PP Hep 2	PITPNC1
GABPB1-AS13	3.12022e-74	1.4945	0.191	0.097	1.14203e-69	PP Hep 2	GABPB1-AS1
KLC42	3.49225e-74	1.40016	0.234	0.131	1.2782e-69	PP Hep 2	KLC4
KPNA61	3.61938e-74	1.45556	0.249	0.144	1.32473e-69	PP Hep 2	KPNA6
PHLDB23	4.2442e-74	0.985221	0.297	0.18	1.55342e-69	PP Hep 2	PHLDB2
RAP1GDS12	4.95191e-74	1.37677	0.222	0.121	1.81245e-69	PP Hep 2	RAP1GDS1
SCAPER4	5.32211e-74	0.982918	0.333	0.211	1.94794e-69	PP Hep 2	SCAPER
PMS11	1.10013e-73	1.6451	0.157	0.073	4.02657e-69	PP Hep 2	PMS1
XPO15	1.25282e-73	1.39186	0.258	0.153	4.58543e-69	PP Hep 2	XPO1
PPP6R24	1.96402e-73	0.862843	0.415	0.289	7.18851e-69	PP Hep 2	PPP6R2
ZFAND55	2.76444e-73	1.04115	0.415	0.304	1.01181e-68	PP Hep 2	ZFAND5
CYFIP22	3.89124e-73	1.52342	0.187	0.094	1.42423e-68	PP Hep 2	CYFIP2
AL109930.16	4.19798e-73	1.45458	0.183	0.091	1.5365e-68	PP Hep 2	AL109930.1
ELMO14	4.42585e-73	0.829302	0.373	0.243	1.61991e-68	PP Hep 2	ELMO1
FBXO173	8.03794e-73	1.12028	0.27	0.159	2.94197e-68	PP Hep 2	FBXO17
RPRD1B1	8.6276e-73	0.972941	0.274	0.161	3.15779e-68	PP Hep 2	RPRD1B
AC018467.14	1.19505e-72	1.01816	0.222	0.117	4.37402e-68	PP Hep 2	AC018467.1
NBEAL13	1.23142e-72	0.907574	0.399	0.279	4.50713e-68	PP Hep 2	NBEAL1
CES31	1.94519e-72	1.52366	0.122	0.05	7.1196e-68	PP Hep 2	CES3
ADGRL22	2.67061e-72	0.958273	0.296	0.179	9.77472e-68	PP Hep 2	ADGRL2
PCSK91	4.38048e-72	1.62152	0.119	0.048	1.6033e-67	PP Hep 2	PCSK9
RNGTT2	5.27674e-72	1.24128	0.214	0.115	1.93134e-67	PP Hep 2	RNGTT
TELO2	6.48088e-72	1.91442	0.104	0.04	2.37207e-67	PP Hep 2	TELO2
SCAF83	7.52364e-72	1.23418	0.256	0.149	2.75373e-67	PP Hep 2	SCAF8
MAN1A21	1.22978e-71	1.09193	0.353	0.239	4.50113e-67	PP Hep 2	MAN1A2
CDRT42	1.34595e-71	1.98993	0.1	0.038	4.92632e-67	PP Hep 2	CDRT4
HAO13	2.56462e-71	0.710867	0.492	0.365	9.38678e-67	PP Hep 2	HAO1
YTHDC22	2.90192e-71	1.25405	0.209	0.112	1.06213e-66	PP Hep 2	YTHDC2
CRTC11	2.94966e-71	1.71861	0.132	0.057	1.0796e-66	PP Hep 2	CRTC1
MAN2A2	3.2018e-71	1.55763	0.122	0.051	1.17189e-66	PP Hep 2	MAN2A2
RAPGEF63	3.28475e-71	1.21407	0.236	0.133	1.20225e-66	PP Hep 2	RAPGEF6
PLXNB12	3.45519e-71	1.03456	0.267	0.157	1.26464e-66	PP Hep 2	PLXNB1
PRKCA4	3.5985e-71	0.804618	0.395	0.267	1.31709e-66	PP Hep 2	PRKCA
ENPEP	3.84994e-71	1.22967	0.16	0.075	1.40912e-66	PP Hep 2	ENPEP
SH3BP22	4.34409e-71	1.36495	0.179	0.089	1.58998e-66	PP Hep 2	SH3BP2
QKI4	4.47488e-71	0.804839	0.432	0.311	1.63785e-66	PP Hep 2	QKI
AC139887.2	6.49209e-71	1.72598	0.11	0.044	2.37617e-66	PP Hep 2	AC139887.2
DCAF52	6.53651e-71	1.16116	0.273	0.164	2.39243e-66	PP Hep 2	DCAF5
PRH13	9.40746e-71	1.24494	0.199	0.104	3.44322e-66	PP Hep 2	PRH1
SEC24B3	1.25105e-70	0.812737	0.362	0.238	4.57897e-66	PP Hep 2	SEC24B
NFXL1	1.29652e-70	1.64447	0.128	0.055	4.74538e-66	PP Hep 2	NFXL1
LRP64	1.34197e-70	0.741299	0.351	0.223	4.91176e-66	PP Hep 2	LRP6
CREBBP3	1.46892e-70	1.0974	0.316	0.202	5.37641e-66	PP Hep 2	CREBBP
OXSR13	2.12991e-70	1.52821	0.18	0.091	7.79567e-66	PP Hep 2	OXSR1
ABHD183	2.75381e-70	1.12106	0.27	0.161	1.00792e-65	PP Hep 2	ABHD18
MRTFA4	3.49321e-70	1.2337	0.241	0.138	1.27855e-65	PP Hep 2	MRTFA
RNF1114	4.26654e-70	1.1616	0.245	0.14	1.5616e-65	PP Hep 2	RNF111
ZDHHC142	4.30671e-70	1.1156	0.256	0.149	1.5763e-65	PP Hep 2	ZDHHC14
LDAH2	4.70292e-70	1.39076	0.175	0.087	1.72132e-65	PP Hep 2	LDAH
SLC33A12	5.18154e-70	1.37947	0.187	0.096	1.8965e-65	PP Hep 2	SLC33A1
RNF1254	6.1435e-70	1.35077	0.169	0.082	2.24858e-65	PP Hep 2	RNF125
SHPK2	7.51185e-70	1.30732	0.184	0.093	2.74941e-65	PP Hep 2	SHPK
NARS22	8.34006e-70	1.53073	0.17	0.084	3.05255e-65	PP Hep 2	NARS2
ORC51	1.18781e-69	1.42966	0.147	0.068	4.34752e-65	PP Hep 2	ORC5
CDK132	1.64912e-69	1.03599	0.327	0.21	6.03595e-65	PP Hep 2	CDK13
DIXDC12	1.82025e-69	1.57802	0.16	0.077	6.66231e-65	PP Hep 2	DIXDC1
LCORL5	2.37364e-69	1.25427	0.235	0.134	8.68774e-65	PP Hep 2	LCORL
WDR724	2.38065e-69	0.704062	0.378	0.248	8.71342e-65	PP Hep 2	WDR72
DMXL14	2.6311e-69	1.10327	0.274	0.165	9.63008e-65	PP Hep 2	DMXL1
STEAP2-AS12	7.00218e-69	1.30556	0.117	0.048	2.56287e-64	PP Hep 2	STEAP2-AS1
RAD54L24	8.35627e-69	1.14796	0.228	0.126	3.05848e-64	PP Hep 2	RAD54L2
TRAPPC94	1.16617e-68	1.13971	0.284	0.175	4.2683e-64	PP Hep 2	TRAPPC9
AHCYL24	1.28354e-68	1.22314	0.233	0.131	4.69787e-64	PP Hep 2	AHCYL2
ARGLU14	2.30981e-68	1.24866	0.294	0.19	8.45415e-64	PP Hep 2	ARGLU1
TRPS13	3.84644e-68	1.59892	0.135	0.06	1.40783e-63	PP Hep 2	TRPS1
TVP23C2	1.14752e-67	1.93849	0.112	0.046	4.20005e-63	PP Hep 2	TVP23C
METTL153	1.21939e-67	1.11041	0.261	0.155	4.46309e-63	PP Hep 2	METTL15
DIS3L24	1.3088e-67	1.28027	0.226	0.128	4.79036e-63	PP Hep 2	DIS3L2
EFCAB24	1.5072e-67	1.39225	0.213	0.118	5.51652e-63	PP Hep 2	EFCAB2
NSD13	1.51154e-67	1.17505	0.25	0.147	5.53237e-63	PP Hep 2	NSD1
WDR3	1.70302e-67	1.83696	0.117	0.049	6.23322e-63	PP Hep 2	WDR3
NOL103	2.09394e-67	1.31463	0.203	0.109	7.66404e-63	PP Hep 2	NOL10
SPPL32	2.2098e-67	1.09527	0.281	0.173	8.08808e-63	PP Hep 2	SPPL3
CHI3L13	2.69567e-67	1.74358	0.165	0.082	9.86641e-63	PP Hep 2	CHI3L1
L3MBTL44	3.43062e-67	0.730468	0.415	0.288	1.25564e-62	PP Hep 2	L3MBTL4
SREK12	3.52275e-67	1.11465	0.269	0.163	1.28936e-62	PP Hep 2	SREK1
OGDHL2	3.54344e-67	1.32962	0.172	0.086	1.29693e-62	PP Hep 2	OGDHL
CEP1922	3.79611e-67	1.35833	0.166	0.081	1.38941e-62	PP Hep 2	CEP192
PPP3CA3	5.23929e-67	0.877085	0.363	0.247	1.91763e-62	PP Hep 2	PPP3CA
PARD3B3	5.46074e-67	0.618002	0.445	0.307	1.99869e-62	PP Hep 2	PARD3B
CNTN34	6.09648e-67	1.18651	0.2	0.106	2.23137e-62	PP Hep 2	CNTN3
AC009120.21	7.7652e-67	1.8108	0.122	0.053	2.84214e-62	PP Hep 2	AC009120.2
USP404	8.52442e-67	1.20503	0.215	0.118	3.12002e-62	PP Hep 2	USP40
PIGL3	9.33458e-67	1.30627	0.203	0.109	3.41655e-62	PP Hep 2	PIGL
MGA2	9.42871e-67	1.46039	0.165	0.081	3.451e-62	PP Hep 2	MGA
RBPMS4	9.71092e-67	0.514342	0.522	0.396	3.55429e-62	PP Hep 2	RBPMS
RAPGEF24	1.14674e-66	0.806903	0.351	0.232	4.19718e-62	PP Hep 2	RAPGEF2
PCAT14	1.2834e-66	1.13416	0.222	0.123	4.69738e-62	PP Hep 2	PCAT1
MOGAT13	1.38365e-66	1.25749	0.154	0.073	5.06431e-62	PP Hep 2	MOGAT1
GPAT41	1.69991e-66	1.23879	0.211	0.116	6.22183e-62	PP Hep 2	GPAT4
ANKRD123	1.7063e-66	0.786385	0.399	0.28	6.24524e-62	PP Hep 2	ANKRD12
NR6A14	1.85547e-66	0.854737	0.304	0.188	6.7912e-62	PP Hep 2	NR6A1
RABEPK3	2.41232e-66	1.16277	0.231	0.131	8.82935e-62	PP Hep 2	RABEPK
ST3GAL35	2.42837e-66	1.16963	0.196	0.103	8.88808e-62	PP Hep 2	ST3GAL3
AL162411.11	2.95327e-66	1.40515	0.155	0.074	1.08093e-61	PP Hep 2	AL162411.1
LMBRD13	3.35497e-66	0.979928	0.346	0.234	1.22795e-61	PP Hep 2	LMBRD1
KIAA02324	3.61852e-66	1.10512	0.287	0.18	1.32441e-61	PP Hep 2	KIAA0232
SPG112	3.65628e-66	1.20914	0.261	0.158	1.33823e-61	PP Hep 2	SPG11
KLHDC104	4.24225e-66	0.956472	0.311	0.197	1.55271e-61	PP Hep 2	KLHDC10
ARFGAP11	4.47295e-66	1.73208	0.122	0.053	1.63714e-61	PP Hep 2	ARFGAP1
PIAS22	4.61491e-66	1.32746	0.175	0.089	1.6891e-61	PP Hep 2	PIAS2
ATM3	5.41675e-66	1.38603	0.2	0.109	1.98258e-61	PP Hep 2	ATM
TAPT1-AS12	5.92694e-66	1.34069	0.152	0.072	2.16932e-61	PP Hep 2	TAPT1-AS1
ENOSF13	7.3939e-66	1.01325	0.342	0.23	2.70624e-61	PP Hep 2	ENOSF1
CTNND14	8.79289e-66	0.693437	0.478	0.362	3.21828e-61	PP Hep 2	CTNND1
BBX4	8.83143e-66	1.13763	0.272	0.167	3.23239e-61	PP Hep 2	BBX
KHDC42	1.1836e-65	1.5922	0.141	0.066	4.33208e-61	PP Hep 2	KHDC4
SLC25A303	1.23086e-65	1.48445	0.152	0.073	4.50508e-61	PP Hep 2	SLC25A30
TRIP123	1.39151e-65	0.949529	0.345	0.232	5.09306e-61	PP Hep 2	TRIP12
CEP831	1.65229e-65	1.5666	0.136	0.062	6.04755e-61	PP Hep 2	CEP83
CYP7B13	1.72017e-65	0.997448	0.256	0.15	6.29601e-61	PP Hep 2	CYP7B1
SREBF23	2.374e-65	0.961399	0.333	0.22	8.68909e-61	PP Hep 2	SREBF2
FBXO283	2.41345e-65	1.21156	0.221	0.124	8.83349e-61	PP Hep 2	FBXO28
RNF2173	2.77036e-65	0.967113	0.228	0.126	1.01398e-60	PP Hep 2	RNF217
ZNF443	3.57322e-65	1.43666	0.187	0.099	1.30783e-60	PP Hep 2	ZNF44
TKFC2	4.44949e-65	1.58394	0.222	0.129	1.62856e-60	PP Hep 2	TKFC
KAT2A2	5.69605e-65	1.43693	0.125	0.054	2.08481e-60	PP Hep 2	KAT2A
IQGAP22	5.78248e-65	0.675973	0.543	0.449	2.11644e-60	PP Hep 2	IQGAP2
TMEM2453	6.02029e-65	1.09307	0.3	0.194	2.20349e-60	PP Hep 2	TMEM245
GCNT23	7.88694e-65	1.00277	0.215	0.118	2.8867e-60	PP Hep 2	GCNT2
NR2C13	1.00084e-64	1.2439	0.183	0.095	3.66319e-60	PP Hep 2	NR2C1
TRIM663	1.22262e-64	1.0903	0.178	0.09	4.4749e-60	PP Hep 2	TRIM66
SPTBN2	1.41316e-64	1.51607	0.108	0.044	5.17229e-60	PP Hep 2	SPTBN2
KIAA19583	1.74719e-64	1.14773	0.219	0.122	6.3949e-60	PP Hep 2	KIAA1958
SPATA6L2	1.7535e-64	0.917618	0.309	0.197	6.418e-60	PP Hep 2	SPATA6L
COPB13	1.86084e-64	1.33329	0.242	0.146	6.81085e-60	PP Hep 2	COPB1
NAXD1	2.24667e-64	1.47991	0.138	0.064	8.22302e-60	PP Hep 2	NAXD
KIFC33	2.81408e-64	0.799447	0.344	0.226	1.02998e-59	PP Hep 2	KIFC3
TTC143	2.96504e-64	1.49043	0.172	0.088	1.08523e-59	PP Hep 2	TTC14
TTC33	3.05896e-64	1.1099	0.353	0.247	1.11961e-59	PP Hep 2	TTC3
ALOX12-AS12	3.57494e-64	1.68241	0.14	0.066	1.30846e-59	PP Hep 2	ALOX12-AS1
ARHGEF113	5.08467e-64	1.29893	0.179	0.093	1.86104e-59	PP Hep 2	ARHGEF11
MPRIP5	5.81592e-64	1.2716	0.236	0.139	2.12868e-59	PP Hep 2	MPRIP
EBNA1BP26	5.94205e-64	0.69682	0.534	0.434	2.17485e-59	PP Hep 2	EBNA1BP2
ZBTB20-AS52	5.96147e-64	1.62722	0.138	0.064	2.18196e-59	PP Hep 2	ZBTB20-AS5
KDM83	7.09111e-64	1.71457	0.14	0.066	2.59542e-59	PP Hep 2	KDM8
SLC19A23	7.10185e-64	1.28939	0.176	0.091	2.59935e-59	PP Hep 2	SLC19A2
ARHGEF263	8.38523e-64	0.671013	0.368	0.245	3.06908e-59	PP Hep 2	ARHGEF26
HCG171	1.08589e-63	1.87796	0.11	0.046	3.97446e-59	PP Hep 2	HCG17
AKAP8L4	1.31573e-63	1.38456	0.191	0.103	4.81569e-59	PP Hep 2	AKAP8L
ZNF1314	1.38666e-63	1.48936	0.19	0.103	5.07532e-59	PP Hep 2	ZNF131
UBR24	1.44455e-63	0.879694	0.325	0.214	5.2872e-59	PP Hep 2	UBR2
CRPPA4	1.55724e-63	1.11218	0.163	0.079	5.69966e-59	PP Hep 2	CRPPA
CEP85L2	1.74397e-63	1.24153	0.153	0.074	6.38309e-59	PP Hep 2	CEP85L
CAPS21	1.83783e-63	1.5053	0.119	0.051	6.72665e-59	PP Hep 2	CAPS2
UGGT12	1.84645e-63	1.33913	0.187	0.1	6.7582e-59	PP Hep 2	UGGT1
1964-03-01	2.0551e-63	1.01706	0.31	0.203	7.52188e-59	PP Hep 2	2025-03-06
PRKRIP13	2.20408e-63	1.42392	0.21	0.119	8.06717e-59	PP Hep 2	PRKRIP1
GK2	2.22559e-63	1.17918	0.229	0.132	8.14588e-59	PP Hep 2	GK
LINC008943	2.74853e-63	1.55356	0.147	0.071	1.00599e-58	PP Hep 2	LINC00894
UBE3C3	2.76847e-63	1.07317	0.29	0.185	1.01329e-58	PP Hep 2	UBE3C
DENND1B3	3.34483e-63	0.988415	0.26	0.156	1.22424e-58	PP Hep 2	DENND1B
DISP12	3.37185e-63	1.52496	0.13	0.059	1.23413e-58	PP Hep 2	DISP1
ULK43	4.18584e-63	0.616679	0.249	0.144	1.53206e-58	PP Hep 2	ULK4
HADHB2	4.41227e-63	0.895792	0.444	0.349	1.61493e-58	PP Hep 2	HADHB
FOXO33	5.47746e-63	0.75482	0.444	0.332	2.0048e-58	PP Hep 2	FOXO3
B4GALT13	5.59011e-63	0.722207	0.382	0.263	2.04604e-58	PP Hep 2	B4GALT1
BRF1	6.74845e-63	1.8526	0.111	0.047	2.47e-58	PP Hep 2	BRF1
MTOR2	7.96363e-63	1.40368	0.168	0.086	2.91477e-58	PP Hep 2	MTOR
BACH23	8.26213e-63	0.697298	0.313	0.195	3.02402e-58	PP Hep 2	BACH2
TAF153	8.50737e-63	0.927253	0.351	0.241	3.11378e-58	PP Hep 2	TAF15
COL27A13	8.6641e-63	0.976303	0.294	0.187	3.17115e-58	PP Hep 2	COL27A1
PIAS14	1.18925e-62	0.846771	0.347	0.234	4.35277e-58	PP Hep 2	PIAS1
MEF2A3	1.21542e-62	0.586898	0.435	0.311	4.44857e-58	PP Hep 2	MEF2A
TACC22	1.36785e-62	1.55421	0.163	0.083	5.00648e-58	PP Hep 2	TACC2
2025-03-23	1.91291e-62	0.883786	0.334	0.224	7.00146e-58	PP Hep 2	2025-03-02
PLA2G12A1	1.97708e-62	1.19601	0.262	0.162	7.23631e-58	PP Hep 2	PLA2G12A
UBE2H4	2.24192e-62	1.02509	0.344	0.237	8.20565e-58	PP Hep 2	UBE2H
HECTD43	2.5257e-62	1.11774	0.239	0.14	9.24433e-58	PP Hep 2	HECTD4
BPTF5	2.70287e-62	0.960228	0.335	0.227	9.89279e-58	PP Hep 2	BPTF
FIP1L12	2.97347e-62	1.38442	0.194	0.106	1.08832e-57	PP Hep 2	FIP1L1
DHX571	3.58479e-62	1.77204	0.102	0.041	1.31207e-57	PP Hep 2	DHX57
UPP23	4.50462e-62	0.970384	0.154	0.074	1.64874e-57	PP Hep 2	UPP2
DLEU24	4.60688e-62	0.867125	0.331	0.218	1.68616e-57	PP Hep 2	DLEU2
NCK12	5.78796e-62	1.35276	0.203	0.113	2.11845e-57	PP Hep 2	NCK1
EEFSEC3	5.81597e-62	1.28099	0.181	0.095	2.1287e-57	PP Hep 2	EEFSEC
TFB1M2	7.56127e-62	1.36039	0.17	0.087	2.7675e-57	PP Hep 2	TFB1M
NKTR3	1.13675e-61	0.917936	0.322	0.212	4.16062e-57	PP Hep 2	NKTR
SEC23B	1.21382e-61	1.56342	0.148	0.072	4.4427e-57	PP Hep 2	SEC23B
SLC12A73	1.29069e-61	1.17186	0.217	0.124	4.72404e-57	PP Hep 2	SLC12A7
RALGAPA13	2.06394e-61	0.767715	0.331	0.217	7.55422e-57	PP Hep 2	RALGAPA1
CDH25	2.24357e-61	0.655382	0.395	0.273	8.21168e-57	PP Hep 2	CDH2
ATG74	2.73675e-61	1.18656	0.236	0.14	1.00168e-56	PP Hep 2	ATG7
APTX3	3.6061e-61	1.35578	0.194	0.107	1.31987e-56	PP Hep 2	APTX
ENPP14	3.70291e-61	0.670502	0.353	0.23	1.3553e-56	PP Hep 2	ENPP1
RBKS2	5.05487e-61	1.29301	0.202	0.112	1.85013e-56	PP Hep 2	RBKS
ZNF6443	5.39897e-61	0.949233	0.321	0.212	1.97608e-56	PP Hep 2	ZNF644
CTNNA35	6.17696e-61	0.801771	0.267	0.158	2.26083e-56	PP Hep 2	CTNNA3
SELENBP12	6.8923e-61	0.691669	0.501	0.405	2.52265e-56	PP Hep 2	SELENBP1
LUC7L5	1.03559e-60	1.33992	0.181	0.097	3.79038e-56	PP Hep 2	LUC7L
CLPTM1L3	1.09303e-60	1.15865	0.224	0.131	4.00058e-56	PP Hep 2	CLPTM1L
RHOT13	1.09544e-60	1.16931	0.199	0.109	4.00943e-56	PP Hep 2	RHOT1
NUP2143	1.26348e-60	1.28874	0.199	0.111	4.62445e-56	PP Hep 2	NUP214
ZNF2924	1.89119e-60	1.13744	0.249	0.151	6.92194e-56	PP Hep 2	ZNF292
PPP1R3B1	1.9304e-60	1.23812	0.255	0.158	7.06546e-56	PP Hep 2	PPP1R3B
ATP9B2	2.49037e-60	1.08775	0.24	0.142	9.11498e-56	PP Hep 2	ATP9B
ARFGEF14	2.59887e-60	1.0091	0.276	0.173	9.51213e-56	PP Hep 2	ARFGEF1
ERCC8	2.91501e-60	1.56523	0.123	0.056	1.06692e-55	PP Hep 2	ERCC8
TMEM220-AS14	3.41158e-60	1.13551	0.207	0.114	1.24867e-55	PP Hep 2	TMEM220-AS1
C11orf244	6.22649e-60	1.34273	0.199	0.112	2.27896e-55	PP Hep 2	C11orf24
PUS103	9.57069e-60	1.19757	0.164	0.083	3.50297e-55	PP Hep 2	PUS10
MACF14	1.35935e-59	0.584394	0.472	0.354	4.97537e-55	PP Hep 2	MACF1
ATXN7L13	2.1848e-59	1.26555	0.213	0.122	7.99659e-55	PP Hep 2	ATXN7L1
BMP2K2	2.34624e-59	1.14552	0.189	0.102	8.58746e-55	PP Hep 2	BMP2K
MICU33	2.55092e-59	0.905032	0.246	0.145	9.33661e-55	PP Hep 2	MICU3
EDEM12	3.46663e-59	1.06982	0.208	0.117	1.26882e-54	PP Hep 2	EDEM1
JAZF14	3.81858e-59	1.27124	0.217	0.127	1.39764e-54	PP Hep 2	JAZF1
ABHD25	4.2855e-59	0.578152	0.503	0.389	1.56854e-54	PP Hep 2	ABHD2
SKIV2L1	4.4035e-59	1.36017	0.127	0.058	1.61173e-54	PP Hep 2	SKIV2L
MAP44	4.97381e-59	0.729491	0.407	0.296	1.82046e-54	PP Hep 2	MAP4
PUM13	1.31234e-58	0.972743	0.341	0.239	4.80329e-54	PP Hep 2	PUM1
EDEM32	1.41893e-58	1.27775	0.186	0.101	5.19341e-54	PP Hep 2	EDEM3
DNAJC101	1.65086e-58	1.61358	0.156	0.08	6.04232e-54	PP Hep 2	DNAJC10
ALPL	1.91619e-58	0.962296	0.162	0.081	7.01345e-54	PP Hep 2	ALPL
FARS24	3.12542e-58	1.07452	0.253	0.156	1.14393e-53	PP Hep 2	FARS2
OLA12	4.2291e-58	1.11886	0.279	0.181	1.54789e-53	PP Hep 2	OLA1
SPPL2B	6.0838e-58	1.57336	0.126	0.058	2.22673e-53	PP Hep 2	SPPL2B
WWC13	6.28612e-58	0.548557	0.364	0.245	2.30078e-53	PP Hep 2	WWC1
YAP13	6.8579e-58	0.882267	0.341	0.234	2.51006e-53	PP Hep 2	YAP1
SCAP2	7.47942e-58	1.05404	0.248	0.151	2.73754e-53	PP Hep 2	SCAP
NFIL32	8.20204e-58	1.27689	0.197	0.111	3.00203e-53	PP Hep 2	NFIL3
DIAPH13	1.12664e-57	0.872609	0.337	0.231	4.12363e-53	PP Hep 2	DIAPH1
NEMF4	1.15309e-57	1.08909	0.246	0.15	4.22041e-53	PP Hep 2	NEMF
FNIP23	1.27973e-57	0.857549	0.353	0.247	4.68395e-53	PP Hep 2	FNIP2
ARHGAP353	1.57915e-57	0.891878	0.343	0.237	5.77986e-53	PP Hep 2	ARHGAP35
SHMT1	1.71558e-57	0.714444	0.507	0.418	6.2792e-53	PP Hep 2	SHMT1
SCAF43	1.73105e-57	1.14821	0.199	0.111	6.33581e-53	PP Hep 2	SCAF4
NR3C24	1.89408e-57	0.775175	0.307	0.198	6.93253e-53	PP Hep 2	NR3C2
GNG12-AS12	1.99584e-57	1.11024	0.19	0.104	7.30497e-53	PP Hep 2	GNG12-AS1
NAA252	2.14345e-57	1.25586	0.173	0.092	7.84524e-53	PP Hep 2	NAA25
USP472	2.76408e-57	0.861135	0.35	0.244	1.01168e-52	PP Hep 2	USP47
ANAPC54	4.13565e-57	1.18321	0.261	0.166	1.51369e-52	PP Hep 2	ANAPC5
SLC25A333	4.26036e-57	1.11053	0.257	0.161	1.55933e-52	PP Hep 2	SLC25A33
CALU	4.47828e-57	1.27043	0.222	0.132	1.6391e-52	PP Hep 2	CALU
URI12	4.57955e-57	1.19605	0.258	0.163	1.67616e-52	PP Hep 2	URI1
TNRC6C3	5.59816e-57	1.20329	0.197	0.111	2.04898e-52	PP Hep 2	TNRC6C
OPA12	6.30436e-57	1.23233	0.229	0.137	2.30746e-52	PP Hep 2	OPA1
SUPT5H2	7.16483e-57	1.46628	0.207	0.121	2.6224e-52	PP Hep 2	SUPT5H
DOK6	8.02871e-57	1.20914	0.111	0.048	2.93859e-52	PP Hep 2	DOK6
DMD4	8.61744e-57	0.714234	0.382	0.267	3.15407e-52	PP Hep 2	DMD
GLG15	8.65285e-57	0.978754	0.298	0.198	3.16703e-52	PP Hep 2	GLG1
MNAT14	1.06454e-56	1.13623	0.244	0.15	3.89631e-52	PP Hep 2	MNAT1
MICAL22	1.1553e-56	1.42002	0.16	0.083	4.22853e-52	PP Hep 2	MICAL2
TAOK13	1.23756e-56	1.14705	0.246	0.152	4.5296e-52	PP Hep 2	TAOK1
TUT11	1.2719e-56	1.48065	0.139	0.068	4.65526e-52	PP Hep 2	TUT1
ANKS1A4	1.32835e-56	1.17018	0.218	0.129	4.86188e-52	PP Hep 2	ANKS1A
KAT6B3	1.68918e-56	1.02341	0.261	0.163	6.18256e-52	PP Hep 2	KAT6B
XRN13	1.77321e-56	0.827077	0.349	0.241	6.49013e-52	PP Hep 2	XRN1
POLR1A	1.90276e-56	1.5488	0.112	0.05	6.96428e-52	PP Hep 2	POLR1A
ZZEF13	2.34021e-56	1.24747	0.183	0.1	8.56539e-52	PP Hep 2	ZZEF1
MPDZ4	2.51107e-56	0.890515	0.293	0.188	9.19077e-52	PP Hep 2	MPDZ
AKT21	3.04459e-56	1.27674	0.213	0.125	1.11435e-51	PP Hep 2	AKT2
SASH12	3.05598e-56	1.19229	0.173	0.092	1.11852e-51	PP Hep 2	SASH1
VRK23	3.93392e-56	1.24577	0.191	0.107	1.43985e-51	PP Hep 2	VRK2
MTM13	4.96617e-56	1.10671	0.198	0.111	1.81767e-51	PP Hep 2	MTM1
FOCAD2	5.11141e-56	1.35762	0.156	0.081	1.87083e-51	PP Hep 2	FOCAD
MARK34	5.52083e-56	1.03188	0.281	0.184	2.02068e-51	PP Hep 2	MARK3
STARD134	5.94993e-56	0.678616	0.323	0.212	2.17774e-51	PP Hep 2	STARD13
ARHGAP424	6.63294e-56	0.854906	0.29	0.187	2.42772e-51	PP Hep 2	ARHGAP42
CERK	8.33718e-56	1.77542	0.119	0.055	3.05149e-51	PP Hep 2	CERK
DHRSX2	9.57492e-56	1.02372	0.331	0.231	3.50452e-51	PP Hep 2	DHRSX
EPS15L12	1.25374e-55	1.34965	0.164	0.087	4.58883e-51	PP Hep 2	EPS15L1
SPG74	1.32978e-55	1.1831	0.241	0.149	4.86712e-51	PP Hep 2	SPG7
SNX143	1.86827e-55	1.0941	0.244	0.151	6.83806e-51	PP Hep 2	SNX14
NUBPL4	2.12203e-55	1.27591	0.18	0.099	7.76685e-51	PP Hep 2	NUBPL
PPP1R13B4	2.98325e-55	1.07283	0.238	0.145	1.0919e-50	PP Hep 2	PPP1R13B
GATD3B	5.03228e-55	1.38001	0.196	0.112	1.84186e-50	PP Hep 2	GATD3B
MIR22HG1	5.60298e-55	1.61933	0.124	0.058	2.05075e-50	PP Hep 2	MIR22HG
DNM25	5.77049e-55	1.31306	0.217	0.13	2.11206e-50	PP Hep 2	DNM2
SHQ1	6.21528e-55	1.5347	0.12	0.056	2.27485e-50	PP Hep 2	SHQ1
NUP883	6.72624e-55	1.32015	0.176	0.097	2.46187e-50	PP Hep 2	NUP88
ZFR3	9.54189e-55	0.981321	0.284	0.186	3.49243e-50	PP Hep 2	ZFR
EMG13	1.1107e-54	1.68309	0.177	0.099	4.06529e-50	PP Hep 2	EMG1
PAN2	1.16503e-54	1.41095	0.12	0.056	4.26411e-50	PP Hep 2	PAN2
RXRA2	2.36913e-54	1.0705	0.349	0.253	8.67125e-50	PP Hep 2	RXRA
USP313	2.47296e-54	1.16728	0.175	0.094	9.05129e-50	PP Hep 2	USP31
STT3B1	2.65717e-54	1.18209	0.252	0.161	9.72549e-50	PP Hep 2	STT3B
SLC41A32	2.6937e-54	1.96336	0.116	0.054	9.85921e-50	PP Hep 2	SLC41A3
NVL1	2.73423e-54	1.44873	0.136	0.067	1.00076e-49	PP Hep 2	NVL
PHC22	3.3381e-54	1.202	0.248	0.157	1.22178e-49	PP Hep 2	PHC2
LINC027621	4.02264e-54	1.88787	0.103	0.045	1.47233e-49	PP Hep 2	LINC02762
SOS26	4.35016e-54	1.09295	0.219	0.13	1.5922e-49	PP Hep 2	SOS2
HMBOX13	6.1235e-54	1.08055	0.218	0.129	2.24126e-49	PP Hep 2	HMBOX1
ERP44	7.57416e-54	1.18471	0.257	0.167	2.77222e-49	PP Hep 2	ERP44
ZNF2543	8.25543e-54	1.12488	0.197	0.113	3.02157e-49	PP Hep 2	ZNF254
ZMYND84	9.05333e-54	1.29279	0.193	0.11	3.31361e-49	PP Hep 2	ZMYND8
WDR63	1.05763e-53	1.32293	0.183	0.103	3.87105e-49	PP Hep 2	WDR6
SFXN14	1.13745e-53	0.860701	0.304	0.203	4.1632e-49	PP Hep 2	SFXN1
USP253	1.22042e-53	1.04232	0.26	0.166	4.46686e-49	PP Hep 2	USP25
XIAP3	1.36043e-53	1.27592	0.231	0.143	4.97929e-49	PP Hep 2	XIAP
POLR2J35	1.48966e-53	1.21818	0.213	0.127	5.45229e-49	PP Hep 2	POLR2J3
GATAD2A4	1.75614e-53	1.26062	0.221	0.135	6.42763e-49	PP Hep 2	GATAD2A
KLHL205	1.77114e-53	1.03713	0.211	0.123	6.48256e-49	PP Hep 2	KLHL20
MAPK62	1.86708e-53	1.20087	0.232	0.143	6.83372e-49	PP Hep 2	MAPK6
FTCDNL11	2.17137e-53	1.30393	0.127	0.06	7.94744e-49	PP Hep 2	FTCDNL1
MCPH12	2.50033e-53	1.13228	0.193	0.109	9.15147e-49	PP Hep 2	MCPH1
ANKIB14	2.87793e-53	1.19723	0.224	0.136	1.05335e-48	PP Hep 2	ANKIB1
NUP983	3.43631e-53	1.27939	0.212	0.126	1.25772e-48	PP Hep 2	NUP98
U2AF1L4	3.61824e-53	1.48585	0.119	0.056	1.32431e-48	PP Hep 2	U2AF1L4
ARMC61	4.30818e-53	1.72126	0.128	0.062	1.57684e-48	PP Hep 2	ARMC6
TLK12	6.29011e-53	0.931122	0.303	0.205	2.30224e-48	PP Hep 2	TLK1
CLOCK3	1.1761e-52	1.19708	0.211	0.125	4.30464e-48	PP Hep 2	CLOCK
BTAF12	1.31302e-52	1.13782	0.193	0.11	4.80578e-48	PP Hep 2	BTAF1
DST4	1.77493e-52	0.519231	0.465	0.348	6.49642e-48	PP Hep 2	DST
EPS8L22	1.79599e-52	1.05749	0.243	0.152	6.57349e-48	PP Hep 2	EPS8L2
AC021231.13	1.82309e-52	1.44412	0.101	0.044	6.67268e-48	PP Hep 2	AC021231.1
NRDC3	2.08672e-52	0.920312	0.337	0.24	7.63761e-48	PP Hep 2	NRDC
TTC39B2	2.28158e-52	1.24052	0.143	0.072	8.3508e-48	PP Hep 2	TTC39B
NPLOC41	3.55373e-52	1.13235	0.223	0.136	1.3007e-47	PP Hep 2	NPLOC4
MTDH2	3.77041e-52	0.725419	0.478	0.388	1.38001e-47	PP Hep 2	MTDH
RNF1803	3.78371e-52	1.2708	0.146	0.075	1.38488e-47	PP Hep 2	RNF180
CCDC1254	4.81136e-52	1.22266	0.183	0.102	1.76101e-47	PP Hep 2	CCDC125
PRORP3	5.10545e-52	1.07754	0.21	0.124	1.86864e-47	PP Hep 2	PRORP
GOT21	8.25799e-52	1.03809	0.33	0.237	3.02251e-47	PP Hep 2	GOT2
SULT1A23	9.3856e-52	1.4331	0.169	0.093	3.43522e-47	PP Hep 2	SULT1A2
CAMK1D1	1.24248e-51	0.632998	0.301	0.199	4.54759e-47	PP Hep 2	CAMK1D
LSM14A4	1.34151e-51	1.05225	0.298	0.206	4.91007e-47	PP Hep 2	LSM14A
OSBP3	1.47856e-51	1.2992	0.232	0.146	5.41167e-47	PP Hep 2	OSBP
NAT12	1.58769e-51	1.13223	0.15	0.077	5.81109e-47	PP Hep 2	NAT1
LARP43	2.90485e-51	0.79334	0.344	0.242	1.0632e-46	PP Hep 2	LARP4
MSI24	2.98508e-51	1.13724	0.256	0.165	1.09257e-46	PP Hep 2	MSI2
WWP14	3.01018e-51	0.667965	0.438	0.338	1.10176e-46	PP Hep 2	WWP1
XPO43	3.07302e-51	1.36436	0.164	0.089	1.12476e-46	PP Hep 2	XPO4
NCAPD31	4.42869e-51	1.38323	0.111	0.051	1.62095e-46	PP Hep 2	NCAPD3
MERTK2	4.76363e-51	1.31713	0.124	0.059	1.74354e-46	PP Hep 2	MERTK
CSRNP32	5.88682e-51	1.5618	0.112	0.052	2.15463e-46	PP Hep 2	CSRNP3
NCOA35	6.60032e-51	1.13395	0.215	0.13	2.41578e-46	PP Hep 2	NCOA3
ACADL2	6.75144e-51	1.14864	0.154	0.081	2.4711e-46	PP Hep 2	ACADL
THOC23	7.50421e-51	0.981796	0.255	0.163	2.74662e-46	PP Hep 2	THOC2
RYBP4	8.98353e-51	1.25043	0.211	0.128	3.28806e-46	PP Hep 2	RYBP
POFUT1	9.3945e-51	1.36162	0.151	0.08	3.43848e-46	PP Hep 2	POFUT1
COMMD12	1.31657e-50	1.01661	0.33	0.238	4.81878e-46	PP Hep 2	COMMD1
CNOT23	1.33065e-50	0.907022	0.286	0.191	4.87031e-46	PP Hep 2	CNOT2
UBR53	1.39436e-50	0.986985	0.266	0.173	5.1035e-46	PP Hep 2	UBR5
TPK11	1.56763e-50	1.34456	0.124	0.06	5.73769e-46	PP Hep 2	TPK1
PPP1R214	1.75038e-50	1.15351	0.195	0.114	6.40658e-46	PP Hep 2	PPP1R21
SLC15A14	1.86839e-50	1.13193	0.187	0.106	6.8385e-46	PP Hep 2	SLC15A1
CDHR21	2.35501e-50	1.39349	0.107	0.048	8.61958e-46	PP Hep 2	CDHR2
RHBDD12	2.84287e-50	1.29258	0.161	0.088	1.04052e-45	PP Hep 2	RHBDD1
BAZ2B4	3.91319e-50	0.715795	0.357	0.255	1.43227e-45	PP Hep 2	BAZ2B
TTBK22	4.01513e-50	1.23567	0.141	0.072	1.46958e-45	PP Hep 2	TTBK2
DEPDC51	4.46007e-50	1.28121	0.137	0.069	1.63243e-45	PP Hep 2	DEPDC5
TRAK14	5.00593e-50	1.13222	0.214	0.129	1.83222e-45	PP Hep 2	TRAK1
TBC1D16	6.16266e-50	1.44842	0.169	0.095	2.2556e-45	PP Hep 2	TBC1D16
TMEM2411	7.3505e-50	1.60754	0.109	0.05	2.69036e-45	PP Hep 2	TMEM241
ZNF33A3	8.0845e-50	1.03028	0.249	0.16	2.95901e-45	PP Hep 2	ZNF33A
LIPC2	9.09454e-50	0.824425	0.308	0.211	3.32869e-45	PP Hep 2	LIPC
CPSF72	1.19539e-49	1.46069	0.161	0.089	4.37526e-45	PP Hep 2	CPSF7
LYST3	1.2039e-49	1.20775	0.184	0.105	4.40641e-45	PP Hep 2	LYST
BAIAP2L13	1.26358e-49	1.14812	0.226	0.14	4.62483e-45	PP Hep 2	BAIAP2L1
PRKCE1	1.4948e-49	0.796644	0.279	0.184	5.47112e-45	PP Hep 2	PRKCE
ETV62	1.55216e-49	0.831206	0.304	0.206	5.68107e-45	PP Hep 2	ETV6
ARHGEF402	1.57867e-49	1.49053	0.163	0.09	5.77809e-45	PP Hep 2	ARHGEF40
CDK144	1.59653e-49	0.533892	0.43	0.315	5.84346e-45	PP Hep 2	CDK14
AC022816.11	1.84195e-49	1.02014	0.112	0.052	6.74174e-45	PP Hep 2	AC022816.1
WDR25	1.94666e-49	1.56482	0.109	0.05	7.12498e-45	PP Hep 2	WDR25
MIPOL13	2.15724e-49	1.25141	0.155	0.083	7.89571e-45	PP Hep 2	MIPOL1
ARHGEF283	2.17537e-49	0.799146	0.244	0.152	7.96208e-45	PP Hep 2	ARHGEF28
VPS451	3.15352e-49	1.28062	0.146	0.076	1.15422e-44	PP Hep 2	VPS45
HOOK35	3.62496e-49	1.07462	0.257	0.168	1.32677e-44	PP Hep 2	HOOK3
GPR394	3.66519e-49	1.14326	0.172	0.096	1.3415e-44	PP Hep 2	GPR39
GYS24	3.87841e-49	0.71051	0.255	0.158	1.41954e-44	PP Hep 2	GYS2
AFDN5	4.29297e-49	0.655407	0.399	0.294	1.57127e-44	PP Hep 2	AFDN
AFG1L1	4.40301e-49	1.43567	0.113	0.053	1.61155e-44	PP Hep 2	AFG1L
BDH14	5.77458e-49	0.643964	0.4	0.293	2.11355e-44	PP Hep 2	BDH1
PIR2	6.52754e-49	1.26538	0.145	0.076	2.38915e-44	PP Hep 2	PIR
LMBR13	7.24192e-49	1.00089	0.231	0.144	2.65061e-44	PP Hep 2	LMBR1
GGA2	7.46312e-49	1.5555	0.137	0.071	2.73158e-44	PP Hep 2	GGA2
FRS23	7.71424e-49	1.13126	0.209	0.126	2.82349e-44	PP Hep 2	FRS2
PRPF38B4	8.00527e-49	1.20975	0.232	0.148	2.93001e-44	PP Hep 2	PRPF38B
DTWD22	8.12573e-49	1.31506	0.136	0.069	2.9741e-44	PP Hep 2	DTWD2
AC012404.15	8.19122e-49	1.51776	0.123	0.06	2.99807e-44	PP Hep 2	AC012404.1
ZFAND62	8.96747e-49	0.902708	0.378	0.291	3.28219e-44	PP Hep 2	ZFAND6
OGT3	1.40689e-48	1.16129	0.191	0.112	5.14937e-44	PP Hep 2	OGT
RPTOR3	1.4746e-48	1.07641	0.18	0.102	5.39719e-44	PP Hep 2	RPTOR
ZNF6523	1.53932e-48	1.12039	0.236	0.15	5.63407e-44	PP Hep 2	ZNF652
C4orf192	1.68477e-48	0.685909	0.398	0.296	6.16643e-44	PP Hep 2	C4orf19
MRRF4	2.04747e-48	1.32026	0.179	0.102	7.49395e-44	PP Hep 2	MRRF
PREP1	2.09263e-48	1.34304	0.144	0.076	7.65922e-44	PP Hep 2	PREP
PCNX14	2.11928e-48	0.909851	0.243	0.153	7.75679e-44	PP Hep 2	PCNX1
SELENOO3	2.20941e-48	0.781857	0.332	0.234	8.08667e-44	PP Hep 2	SELENOO
ASCC21	2.83877e-48	1.26255	0.187	0.11	1.03902e-43	PP Hep 2	ASCC2
PIKFYVE3	3.70936e-48	1.0927	0.175	0.098	1.35766e-43	PP Hep 2	PIKFYVE
LINC022751	4.71979e-48	1.14465	0.106	0.048	1.72749e-43	PP Hep 2	LINC02275
SLC20A23	5.16597e-48	0.763497	0.318	0.219	1.8908e-43	PP Hep 2	SLC20A2
IQCB13	5.75164e-48	1.28033	0.132	0.067	2.10516e-43	PP Hep 2	IQCB1
ACTR3B2	6.26865e-48	1.32203	0.122	0.06	2.29439e-43	PP Hep 2	ACTR3B
TENT4A2	7.11272e-48	1.27646	0.149	0.08	2.60333e-43	PP Hep 2	TENT4A
PEPD1	9.37992e-48	0.952604	0.372	0.286	3.43314e-43	PP Hep 2	PEPD
VPS534	1.45703e-47	1.16375	0.2	0.12	5.33288e-43	PP Hep 2	VPS53
CMIP3	1.46405e-47	1.04003	0.267	0.178	5.35858e-43	PP Hep 2	CMIP
ANGEL11	1.59712e-47	1.53539	0.103	0.047	5.84562e-43	PP Hep 2	ANGEL1
IRF7	1.70192e-47	1.69413	0.127	0.065	6.22919e-43	PP Hep 2	IRF7
STX21	1.8499e-47	1.71102	0.114	0.055	6.77081e-43	PP Hep 2	STX2
FAM193A3	2.67107e-47	1.25267	0.168	0.095	9.77637e-43	PP Hep 2	FAM193A
UTRN3	3.27335e-47	0.887841	0.312	0.219	1.19808e-42	PP Hep 2	UTRN
ZDHHC203	4.77458e-47	1.23581	0.189	0.112	1.74754e-42	PP Hep 2	ZDHHC20
LPIN15	5.11111e-47	1.16873	0.199	0.119	1.87072e-42	PP Hep 2	LPIN1
PPCDC2	5.39168e-47	1.6555	0.118	0.058	1.97341e-42	PP Hep 2	PPCDC
CAMK2D4	7.06006e-47	0.650991	0.392	0.293	2.58405e-42	PP Hep 2	CAMK2D
SS183	7.21877e-47	0.907617	0.248	0.16	2.64214e-42	PP Hep 2	SS18
ABCA54	8.93314e-47	0.650256	0.324	0.223	3.26962e-42	PP Hep 2	ABCA5
EP4002	1.06257e-46	1.46188	0.146	0.079	3.8891e-42	PP Hep 2	EP400
AC104123.14	1.10076e-46	0.661101	0.268	0.171	4.02888e-42	PP Hep 2	AC104123.1
EPB41L54	1.15898e-46	0.685664	0.399	0.302	4.24198e-42	PP Hep 2	EPB41L5
LGR44	1.66339e-46	0.78374	0.322	0.226	6.08816e-42	PP Hep 2	LGR4
CBWD11	1.72938e-46	1.62049	0.122	0.061	6.32972e-42	PP Hep 2	CBWD1
WNK13	1.7773e-46	0.873654	0.314	0.223	6.50509e-42	PP Hep 2	WNK1
MTG12	1.77929e-46	0.908151	0.282	0.193	6.5124e-42	PP Hep 2	MTG1
RUNDC3B4	1.79807e-46	1.11231	0.188	0.11	6.5811e-42	PP Hep 2	RUNDC3B
UMAD13	1.86559e-46	1.00773	0.236	0.151	6.82824e-42	PP Hep 2	UMAD1
C16orf704	2.06259e-46	1.01497	0.214	0.131	7.5493e-42	PP Hep 2	C16orf70
ATXN2L1	2.13625e-46	1.45589	0.15	0.082	7.81888e-42	PP Hep 2	ATXN2L
GIT21	2.22342e-46	1.56723	0.135	0.071	8.13792e-42	PP Hep 2	GIT2
KIAA16713	3.18798e-46	1.12751	0.24	0.156	1.16683e-41	PP Hep 2	KIAA1671
USP324	3.32168e-46	0.828108	0.277	0.186	1.21577e-41	PP Hep 2	USP32
MEGF93	3.80899e-46	0.741876	0.303	0.206	1.39413e-41	PP Hep 2	MEGF9
TRIM271	3.90305e-46	1.41983	0.171	0.099	1.42856e-41	PP Hep 2	TRIM27
SEC22A5	4.31275e-46	1.17992	0.171	0.098	1.57851e-41	PP Hep 2	SEC22A
WDR271	4.92111e-46	1.28381	0.128	0.065	1.80118e-41	PP Hep 2	WDR27
TRAPPC13	5.19633e-46	1.50987	0.113	0.055	1.90191e-41	PP Hep 2	TRAPPC13
CDK122	6.01361e-46	1.11609	0.218	0.137	2.20104e-41	PP Hep 2	CDK12
FBXW82	6.47637e-46	1.57574	0.117	0.058	2.37042e-41	PP Hep 2	FBXW8
TUT43	6.48921e-46	0.944865	0.278	0.189	2.37512e-41	PP Hep 2	TUT4
ANKRD105	6.98891e-46	1.11095	0.228	0.147	2.55801e-41	PP Hep 2	ANKRD10
CRCP2	7.19488e-46	1.22665	0.181	0.107	2.6334e-41	PP Hep 2	CRCP
TTC39C2	8.79242e-46	0.90883	0.396	0.319	3.21811e-41	PP Hep 2	TTC39C
ABHD33	9.48283e-46	0.891625	0.249	0.161	3.47081e-41	PP Hep 2	ABHD3
POLB1	1.06716e-45	1.4833	0.126	0.064	3.90593e-41	PP Hep 2	POLB
SLC22A232	1.10499e-45	0.706575	0.262	0.168	4.04436e-41	PP Hep 2	SLC22A23
PDXDC11	1.55035e-45	0.88042	0.354	0.266	5.67445e-41	PP Hep 2	PDXDC1
H6PD2	1.58627e-45	0.712505	0.333	0.237	5.80592e-41	PP Hep 2	H6PD
RHOBTB33	2.58721e-45	0.8944	0.284	0.194	9.46946e-41	PP Hep 2	RHOBTB3
SRPK15	2.80066e-45	1.11241	0.217	0.137	1.02507e-40	PP Hep 2	SRPK1
PVR2	5.18146e-45	1.2354	0.162	0.092	1.89647e-40	PP Hep 2	PVR
GRAMD2B4	6.00665e-45	0.647301	0.295	0.199	2.19849e-40	PP Hep 2	GRAMD2B
ZNF2073	6.27669e-45	0.972534	0.282	0.195	2.29733e-40	PP Hep 2	ZNF207
MFSD4B2	6.33801e-45	1.20862	0.154	0.085	2.31977e-40	PP Hep 2	MFSD4B
AVEN3	7.65039e-45	1.11257	0.173	0.099	2.80012e-40	PP Hep 2	AVEN
ODR42	1.04564e-44	1.20869	0.167	0.095	3.82716e-40	PP Hep 2	ODR4
TRA2A4	1.06754e-44	1.02377	0.278	0.192	3.90732e-40	PP Hep 2	TRA2A
SEC24C	1.10988e-44	1.35427	0.119	0.059	4.06226e-40	PP Hep 2	SEC24C
L2HGDH1	1.44175e-44	1.35047	0.109	0.053	5.27693e-40	PP Hep 2	L2HGDH
ZNF518A5	1.63234e-44	1.18773	0.195	0.119	5.97454e-40	PP Hep 2	ZNF518A
TPT1-AS13	1.78804e-44	1.32598	0.159	0.09	6.54441e-40	PP Hep 2	TPT1-AS1
CAPN73	1.81446e-44	1.16918	0.197	0.121	6.6411e-40	PP Hep 2	CAPN7
RIC13	2.39191e-44	1.0574	0.188	0.112	8.75461e-40	PP Hep 2	RIC1
FRYL3	2.52194e-44	0.898018	0.258	0.172	9.23057e-40	PP Hep 2	FRYL
ANTXR24	2.6768e-44	0.687086	0.228	0.14	9.79736e-40	PP Hep 2	ANTXR2
ACLY1	2.85632e-44	1.76752	0.144	0.08	1.04544e-39	PP Hep 2	ACLY
MREG3	3.19635e-44	0.937211	0.137	0.072	1.1699e-39	PP Hep 2	MREG
LINC014286	4.51207e-44	0.801233	0.168	0.093	1.65146e-39	PP Hep 2	LINC01428
PKN23	5.49571e-44	0.86553	0.299	0.21	2.01149e-39	PP Hep 2	PKN2
CPQ2	5.61403e-44	0.878245	0.278	0.189	2.05479e-39	PP Hep 2	CPQ
ABCB72	6.6284e-44	1.25284	0.16	0.09	2.42606e-39	PP Hep 2	ABCB7
YARS1	7.82367e-44	1.11133	0.191	0.115	2.86354e-39	PP Hep 2	YARS
FGFR1OP4	1.03033e-43	1.12111	0.168	0.096	3.7711e-39	PP Hep 2	FGFR1OP
CTPS21	1.10127e-43	1.44138	0.127	0.066	4.03077e-39	PP Hep 2	CTPS2
FUS3	1.13721e-43	0.912648	0.292	0.205	4.16231e-39	PP Hep 2	FUS
DRAIC2	1.42645e-43	1.39707	0.102	0.048	5.22094e-39	PP Hep 2	DRAIC
GTF2F21	1.49663e-43	1.39238	0.152	0.086	5.47783e-39	PP Hep 2	GTF2F2
AC113414.14	1.75063e-43	0.759347	0.158	0.087	6.40747e-39	PP Hep 2	AC113414.1
GANAB2	2.03037e-43	0.963084	0.214	0.135	7.43134e-39	PP Hep 2	GANAB
NCOA63	2.10057e-43	1.13062	0.178	0.105	7.68828e-39	PP Hep 2	NCOA6
CRELD12	2.46854e-43	1.71809	0.105	0.051	9.0351e-39	PP Hep 2	CRELD1
ANKAR1	3.14337e-43	1.18793	0.14	0.075	1.1505e-38	PP Hep 2	ANKAR
SIPA1L35	3.45011e-43	1.01119	0.242	0.159	1.26277e-38	PP Hep 2	SIPA1L3
UNC13B5	3.53799e-43	1.06417	0.196	0.12	1.29494e-38	PP Hep 2	UNC13B
R3HCC1L2	3.64012e-43	1.12	0.166	0.095	1.33232e-38	PP Hep 2	R3HCC1L
SCAF114	4.00542e-43	0.732813	0.37	0.282	1.46602e-38	PP Hep 2	SCAF11
KIF21A3	4.87306e-43	0.912181	0.234	0.15	1.78359e-38	PP Hep 2	KIF21A
MANBA1	5.01076e-43	1.3715	0.142	0.077	1.83399e-38	PP Hep 2	MANBA
ATRX4	5.28324e-43	0.918583	0.303	0.216	1.93372e-38	PP Hep 2	ATRX
RAB2B	7.16033e-43	1.33588	0.12	0.061	2.62075e-38	PP Hep 2	RAB2B
POGZ4	7.29288e-43	0.926311	0.265	0.18	2.66927e-38	PP Hep 2	POGZ
PHF144	8.65165e-43	0.828501	0.307	0.219	3.16659e-38	PP Hep 2	PHF14
CHD14	1.00626e-42	1.07016	0.231	0.151	3.68303e-38	PP Hep 2	CHD1
DDX174	1.02923e-42	0.659694	0.443	0.359	3.76708e-38	PP Hep 2	DDX17
MAP3K134	1.16171e-42	0.753211	0.402	0.318	4.25197e-38	PP Hep 2	MAP3K13
NBR2	1.18218e-42	1.4835	0.105	0.051	4.32689e-38	PP Hep 2	NBR2
CCSER23	1.3317e-42	0.980704	0.229	0.148	4.87417e-38	PP Hep 2	CCSER2
ZNF8622	1.67419e-42	1.80988	0.104	0.051	6.1277e-38	PP Hep 2	ZNF862
PISD3	1.83907e-42	1.43245	0.12	0.062	6.73118e-38	PP Hep 2	PISD
PDGFC3	1.95495e-42	0.738018	0.3	0.207	7.15533e-38	PP Hep 2	PDGFC
RPRD1A4	2.00243e-42	1.05208	0.207	0.129	7.32909e-38	PP Hep 2	RPRD1A
SLC9B22	2.28568e-42	0.860465	0.202	0.123	8.36582e-38	PP Hep 2	SLC9B2
FNDC4	2.69192e-42	1.14738	0.258	0.177	9.85271e-38	PP Hep 2	FNDC4
DGKD1	3.36003e-42	1.355	0.114	0.057	1.22981e-37	PP Hep 2	DGKD
ADAM19	3.45074e-42	1.1302	0.113	0.056	1.263e-37	PP Hep 2	ADAM19
LINC023622	3.75437e-42	0.924891	0.224	0.141	1.37414e-37	PP Hep 2	LINC02362
ANKRD283	3.81929e-42	0.747405	0.299	0.208	1.3979e-37	PP Hep 2	ANKRD28
USP45	4.49882e-42	1.42539	0.105	0.051	1.64661e-37	PP Hep 2	USP45
CSTF34	6.17172e-42	1.10536	0.214	0.136	2.25891e-37	PP Hep 2	CSTF3
CRY24	6.9195e-42	0.857331	0.244	0.16	2.5326e-37	PP Hep 2	CRY2
PTK24	7.21461e-42	0.736538	0.319	0.229	2.64062e-37	PP Hep 2	PTK2
CSNK1A14	8.77748e-42	0.795236	0.379	0.297	3.21265e-37	PP Hep 2	CSNK1A1
NIPAL11	9.02909e-42	1.48227	0.118	0.06	3.30474e-37	PP Hep 2	NIPAL1
SLC25A293	9.0896e-42	1.73942	0.115	0.059	3.32688e-37	PP Hep 2	SLC25A29
FASTKD11	9.27625e-42	1.37152	0.106	0.052	3.3952e-37	PP Hep 2	FASTKD1
KIF9-AS11	9.67431e-42	1.39867	0.119	0.061	3.54089e-37	PP Hep 2	KIF9-AS1
PALM31	1.1405e-41	1.06097	0.145	0.08	4.17436e-37	PP Hep 2	PALM3
MAP3K24	1.39274e-41	0.879918	0.31	0.223	5.09756e-37	PP Hep 2	MAP3K2
ARSB1	1.54234e-41	1.04168	0.134	0.071	5.64513e-37	PP Hep 2	ARSB
NAP1L42	1.54329e-41	1.18491	0.219	0.143	5.64861e-37	PP Hep 2	NAP1L4
GTF2IRD2B3	2.18614e-41	1.4367	0.137	0.075	8.00151e-37	PP Hep 2	GTF2IRD2B
LARS2	2.31834e-41	1.34135	0.125	0.066	8.48537e-37	PP Hep 2	LARS2
FNDC3A3	3.27764e-41	0.583685	0.425	0.333	1.19965e-36	PP Hep 2	FNDC3A
CEP573	3.37363e-41	0.922042	0.295	0.213	1.23478e-36	PP Hep 2	CEP57
DNASE13	3.54198e-41	1.55083	0.1	0.048	1.2964e-36	PP Hep 2	DNASE1
RAB27A2	4.8523e-41	0.839566	0.216	0.136	1.77599e-36	PP Hep 2	RAB27A
TOGARAM13	5.00799e-41	1.31655	0.148	0.084	1.83297e-36	PP Hep 2	TOGARAM1
TANC13	5.05079e-41	0.941749	0.208	0.132	1.84864e-36	PP Hep 2	TANC1
FBXL43	5.21806e-41	0.97836	0.185	0.111	1.90986e-36	PP Hep 2	FBXL4
IMPA13	5.48187e-41	1.12944	0.15	0.084	2.00642e-36	PP Hep 2	IMPA1
PPP1R1C5	5.76045e-41	0.936043	0.192	0.116	2.10838e-36	PP Hep 2	PPP1R1C
PIK3C2A4	6.35144e-41	1.00742	0.233	0.154	2.32469e-36	PP Hep 2	PIK3C2A
PTBP23	6.48525e-41	0.906207	0.225	0.145	2.37367e-36	PP Hep 2	PTBP2
OXNAD12	6.79689e-41	1.0647	0.189	0.115	2.48773e-36	PP Hep 2	OXNAD1
CENPP1	7.99064e-41	1.0918	0.109	0.054	2.92465e-36	PP Hep 2	CENPP
TRAPPC123	8.37266e-41	1.30791	0.17	0.102	3.06448e-36	PP Hep 2	TRAPPC12
DENND11	8.74058e-41	1.43348	0.11	0.055	3.19914e-36	PP Hep 2	DENND11
PPP2R2A3	8.87907e-41	0.824884	0.262	0.178	3.24983e-36	PP Hep 2	PPP2R2A
NRP12	1.20619e-40	0.75692	0.238	0.156	4.41477e-36	PP Hep 2	NRP1
TTC272	1.32442e-40	1.38061	0.131	0.071	4.8475e-36	PP Hep 2	TTC27
HDAC62	1.3378e-40	1.13065	0.181	0.109	4.89649e-36	PP Hep 2	HDAC6
NRF13	1.57042e-40	1.33885	0.152	0.087	5.74789e-36	PP Hep 2	NRF1
SUCO2	1.93451e-40	1.66319	0.113	0.059	7.08049e-36	PP Hep 2	SUCO
SLC16A102	2.2166e-40	1.04168	0.123	0.064	8.11298e-36	PP Hep 2	SLC16A10
PDS5B2	2.4158e-40	1.08763	0.203	0.128	8.84209e-36	PP Hep 2	PDS5B
PWWP3A3	2.49902e-40	0.970784	0.234	0.155	9.14665e-36	PP Hep 2	PWWP3A
DPF33	2.57209e-40	1.08999	0.116	0.059	9.4141e-36	PP Hep 2	DPF3
ESCO13	2.65659e-40	1.27628	0.147	0.083	9.72338e-36	PP Hep 2	ESCO1
U2SURP3	2.84851e-40	1.01888	0.253	0.175	1.04258e-35	PP Hep 2	U2SURP
UBAP24	2.88069e-40	1.21552	0.167	0.099	1.05436e-35	PP Hep 2	UBAP2
TRA2B3	2.96605e-40	1.07329	0.301	0.224	1.08561e-35	PP Hep 2	TRA2B
STEAP3	3.55671e-40	0.767265	0.237	0.154	1.30179e-35	PP Hep 2	STEAP3
ARL16	4.23723e-40	1.30316	0.148	0.084	1.55087e-35	PP Hep 2	ARL16
KIAA08255	4.52994e-40	0.988582	0.178	0.107	1.65801e-35	PP Hep 2	KIAA0825
DCP1A4	4.78284e-40	1.12027	0.184	0.113	1.75057e-35	PP Hep 2	DCP1A
BRWD13	4.87935e-40	0.757021	0.296	0.209	1.78589e-35	PP Hep 2	BRWD1
DICER12	5.4944e-40	0.935477	0.244	0.163	2.01101e-35	PP Hep 2	DICER1
RNF1693	6.1537e-40	1.30208	0.159	0.093	2.25232e-35	PP Hep 2	RNF169
SP33	6.2013e-40	1.10287	0.231	0.154	2.26974e-35	PP Hep 2	SP3
TCAIM2	6.33888e-40	0.921858	0.241	0.161	2.32009e-35	PP Hep 2	TCAIM
KLF132	9.22446e-40	1.34351	0.208	0.135	3.37625e-35	PP Hep 2	KLF13
USP363	1.10887e-39	1.48547	0.131	0.072	4.05859e-35	PP Hep 2	USP36
TRABD1	1.18496e-39	1.79721	0.119	0.063	4.33709e-35	PP Hep 2	TRABD
AC022217.33	1.99273e-39	1.06441	0.13	0.071	7.29358e-35	PP Hep 2	AC022217.3
ADNP4	2.0328e-39	1.09744	0.221	0.145	7.44026e-35	PP Hep 2	ADNP
SSBP33	3.05312e-39	1.01025	0.262	0.183	1.11747e-34	PP Hep 2	SSBP3
YAF22	3.25864e-39	0.888764	0.28	0.198	1.19269e-34	PP Hep 2	YAF2
PTPN43	3.37467e-39	1.07789	0.183	0.112	1.23516e-34	PP Hep 2	PTPN4
PARP144	3.40549e-39	1.12148	0.209	0.135	1.24644e-34	PP Hep 2	PARP14
GON4L3	3.55942e-39	1.10092	0.171	0.103	1.30278e-34	PP Hep 2	GON4L
PNPLA83	4.00395e-39	1.06893	0.206	0.132	1.46548e-34	PP Hep 2	PNPLA8
SEC22B	4.63193e-39	1.27525	0.201	0.13	1.69533e-34	PP Hep 2	SEC22B
AKAP102	5.15511e-39	1.08825	0.159	0.093	1.88682e-34	PP Hep 2	AKAP10
SPSB32	5.63178e-39	1.02537	0.253	0.177	2.06129e-34	PP Hep 2	SPSB3
TBX31	6.72866e-39	1.37481	0.101	0.05	2.46276e-34	PP Hep 2	TBX3
PTPRD1	7.24957e-39	0.669577	0.26	0.175	2.65342e-34	PP Hep 2	PTPRD
FARSB	8.28487e-39	1.2955	0.135	0.075	3.03234e-34	PP Hep 2	FARSB
ZFYVE93	9.77641e-39	1.22031	0.157	0.092	3.57826e-34	PP Hep 2	ZFYVE9
ZMIZ21	1.46981e-38	1.50517	0.111	0.057	5.37966e-34	PP Hep 2	ZMIZ2
SEC632	1.54588e-38	0.901838	0.302	0.223	5.65809e-34	PP Hep 2	SEC63
CDK5RAP23	1.75495e-38	1.10519	0.175	0.106	6.42328e-34	PP Hep 2	CDK5RAP2
RAPGEF13	1.8333e-38	0.938553	0.203	0.129	6.71006e-34	PP Hep 2	RAPGEF1
RUVBL11	1.88793e-38	1.34258	0.146	0.084	6.91e-34	PP Hep 2	RUVBL1
SNX293	2.4709e-38	1.26907	0.155	0.091	9.04374e-34	PP Hep 2	SNX29
HELZ5	3.21182e-38	0.694079	0.325	0.239	1.17556e-33	PP Hep 2	HELZ
ARMC83	3.96446e-38	1.12534	0.19	0.12	1.45103e-33	PP Hep 2	ARMC8
RBM53	4.94533e-38	1.01828	0.201	0.128	1.81004e-33	PP Hep 2	RBM5
REV13	5.01165e-38	1.02287	0.171	0.103	1.83431e-33	PP Hep 2	REV1
KCND34	5.16598e-38	0.716246	0.21	0.132	1.8908e-33	PP Hep 2	KCND3
SLC2A134	7.44041e-38	1.0256	0.179	0.109	2.72326e-33	PP Hep 2	SLC2A13
TRPM33	7.48957e-38	1.16961	0.12	0.064	2.74126e-33	PP Hep 2	TRPM3
USF32	9.63759e-38	1.12863	0.173	0.106	3.52746e-33	PP Hep 2	USF3
SLC25A163	1.05194e-37	0.876673	0.228	0.15	3.85021e-33	PP Hep 2	SLC25A16
ENTR1	1.14494e-37	1.44417	0.115	0.061	4.1906e-33	PP Hep 2	ENTR1
ARMCX43	1.15465e-37	1.33542	0.119	0.063	4.22612e-33	PP Hep 2	ARMCX4
GTF2I3	1.20062e-37	0.734636	0.365	0.284	4.39439e-33	PP Hep 2	GTF2I
LINC010043	1.29899e-37	1.16633	0.146	0.084	4.75443e-33	PP Hep 2	LINC01004
HMG20A2	1.31813e-37	1.10534	0.178	0.11	4.82449e-33	PP Hep 2	HMG20A
CNST3	1.45484e-37	0.909086	0.194	0.122	5.32487e-33	PP Hep 2	CNST
ZNF3	1.47781e-37	1.50558	0.1	0.05	5.40894e-33	PP Hep 2	ZNF3
NEDD4L4	2.08501e-37	0.772287	0.299	0.216	7.63135e-33	PP Hep 2	NEDD4L
FBXL204	2.50749e-37	0.924527	0.19	0.119	9.17765e-33	PP Hep 2	FBXL20
SMAP14	2.77652e-37	0.963491	0.242	0.167	1.01623e-32	PP Hep 2	SMAP1
NPHP32	2.8343e-37	1.21239	0.142	0.081	1.03738e-32	PP Hep 2	NPHP3
DCUN1D43	3.38393e-37	0.832726	0.244	0.166	1.23855e-32	PP Hep 2	DCUN1D4
EPHB42	3.70841e-37	1.61546	0.105	0.054	1.35732e-32	PP Hep 2	EPHB4
TMEM161B-AS13	3.79942e-37	1.21338	0.161	0.096	1.39062e-32	PP Hep 2	TMEM161B-AS1
DHX322	3.9835e-37	1.22159	0.139	0.078	1.458e-32	PP Hep 2	DHX32
MAP4K33	4.29559e-37	0.811693	0.268	0.187	1.57223e-32	PP Hep 2	MAP4K3
C5orf561	4.36759e-37	1.59339	0.124	0.068	1.59858e-32	PP Hep 2	C5orf56
CEP3502	4.49822e-37	1.04133	0.214	0.141	1.64639e-32	PP Hep 2	CEP350
RPRD23	4.77734e-37	1.00043	0.228	0.153	1.74855e-32	PP Hep 2	RPRD2
KLHL221	4.82551e-37	1.56065	0.101	0.051	1.76618e-32	PP Hep 2	KLHL22
WDR432	5.05438e-37	1.35017	0.168	0.104	1.84996e-32	PP Hep 2	WDR43
PI4KB1	5.41884e-37	1.46722	0.13	0.073	1.98335e-32	PP Hep 2	PI4KB
BRAF5	6.88078e-37	0.693081	0.304	0.219	2.51843e-32	PP Hep 2	BRAF
SETDB11	6.89423e-37	1.22948	0.121	0.065	2.52336e-32	PP Hep 2	SETDB1
DNAJC241	7.40463e-37	1.41923	0.108	0.056	2.71017e-32	PP Hep 2	DNAJC24
CCDC74	7.81563e-37	1.36273	0.125	0.068	2.8606e-32	PP Hep 2	CCDC7
PABPC4	8.14963e-37	0.916562	0.246	0.169	2.98285e-32	PP Hep 2	PABPC4
PCSK7	8.64012e-37	1.37787	0.133	0.075	3.16237e-32	PP Hep 2	PCSK7
PLEKHA64	8.65592e-37	0.952808	0.231	0.155	3.16815e-32	PP Hep 2	PLEKHA6
TTC64	9.33543e-37	0.769328	0.227	0.149	3.41686e-32	PP Hep 2	TTC6
SCLT13	1.23131e-36	1.24749	0.138	0.079	4.50671e-32	PP Hep 2	SCLT1
CD462	1.54763e-36	0.70547	0.333	0.251	5.66448e-32	PP Hep 2	CD46
SLC17A2	1.56613e-36	1.10068	0.123	0.066	5.73219e-32	PP Hep 2	SLC17A2
MOSMO3	1.61423e-36	1.11113	0.17	0.104	5.90826e-32	PP Hep 2	MOSMO
AUH4	1.93146e-36	0.863023	0.24	0.163	7.06932e-32	PP Hep 2	AUH
DNAJB144	1.93785e-36	1.17735	0.17	0.105	7.09272e-32	PP Hep 2	DNAJB14
RMDN24	1.96416e-36	1.10371	0.146	0.084	7.18901e-32	PP Hep 2	RMDN2
VPS501	2.38232e-36	1.10405	0.13	0.072	8.71955e-32	PP Hep 2	VPS50
ERN12	2.43769e-36	0.789905	0.254	0.175	8.9222e-32	PP Hep 2	ERN1
EPB41L4B4	2.76924e-36	0.783258	0.286	0.205	1.01357e-31	PP Hep 2	EPB41L4B
RNPC32	2.86647e-36	1.04462	0.157	0.093	1.04916e-31	PP Hep 2	RNPC3
ZCCHC142	3.07356e-36	0.916225	0.203	0.13	1.12495e-31	PP Hep 2	ZCCHC14
TOM1L22	3.2061e-36	1.21458	0.164	0.1	1.17346e-31	PP Hep 2	TOM1L2
RAB3GAP13	3.26625e-36	0.964435	0.23	0.157	1.19548e-31	PP Hep 2	RAB3GAP1
FBXW51	3.81298e-36	1.21059	0.268	0.198	1.39559e-31	PP Hep 2	FBXW5
MDN14	3.96427e-36	0.72825	0.24	0.16	1.45096e-31	PP Hep 2	MDN1
PPTC71	4.53485e-36	1.34533	0.126	0.07	1.6598e-31	PP Hep 2	PPTC7
ASXL13	5.49595e-36	0.671569	0.316	0.235	2.01157e-31	PP Hep 2	ASXL1
AC097376.35	5.94059e-36	0.883284	0.217	0.143	2.17431e-31	PP Hep 2	AC097376.3
LINC020151	6.21238e-36	0.802552	0.111	0.057	2.27379e-31	PP Hep 2	LINC02015
FRRS14	6.93829e-36	0.794475	0.162	0.095	2.53948e-31	PP Hep 2	FRRS1
CDC163	7.8611e-36	1.21057	0.175	0.11	2.87724e-31	PP Hep 2	CDC16
DCAF14	8.14078e-36	1.31166	0.119	0.064	2.97961e-31	PP Hep 2	DCAF1
ATE12	8.78875e-36	0.962979	0.238	0.163	3.21677e-31	PP Hep 2	ATE1
ALG142	9.04244e-36	1.0749	0.175	0.108	3.30962e-31	PP Hep 2	ALG14
PSMD15	9.87013e-36	0.741163	0.278	0.198	3.61257e-31	PP Hep 2	PSMD1
MED272	9.98776e-36	1.21276	0.146	0.085	3.65562e-31	PP Hep 2	MED27
DOP1A2	1.02511e-35	0.867286	0.175	0.108	3.75202e-31	PP Hep 2	DOP1A
RHOT21	1.15953e-35	1.33702	0.143	0.084	4.244e-31	PP Hep 2	RHOT2
DOCK73	1.17536e-35	0.836851	0.216	0.142	4.30192e-31	PP Hep 2	DOCK7
HPCAL12	1.43642e-35	0.930918	0.225	0.151	5.25743e-31	PP Hep 2	HPCAL1
OXR15	1.43799e-35	0.935977	0.231	0.158	5.26318e-31	PP Hep 2	OXR1
HEATR5B2	1.45964e-35	1.1234	0.143	0.083	5.34242e-31	PP Hep 2	HEATR5B
KIDINS2203	1.48022e-35	0.961751	0.199	0.129	5.41777e-31	PP Hep 2	KIDINS220
SLC30A51	1.60805e-35	1.30709	0.142	0.083	5.88564e-31	PP Hep 2	SLC30A5
PPP4R3A3	1.81194e-35	0.971506	0.218	0.146	6.6319e-31	PP Hep 2	PPP4R3A
SPATA132	2.11085e-35	0.658282	0.301	0.219	7.72591e-31	PP Hep 2	SPATA13
RCL14	2.41748e-35	0.657009	0.36	0.275	8.84821e-31	PP Hep 2	RCL1
MVK1	2.55719e-35	1.31192	0.132	0.075	9.35958e-31	PP Hep 2	MVK
TRAF32	2.71067e-35	1.35563	0.138	0.079	9.92133e-31	PP Hep 2	TRAF3
ILRUN3	2.8347e-35	0.883865	0.273	0.197	1.03753e-30	PP Hep 2	ILRUN
TSC22D33	3.03135e-35	1.10363	0.217	0.147	1.1095e-30	PP Hep 2	TSC22D3
RNF133	3.32251e-35	0.753025	0.315	0.235	1.21607e-30	PP Hep 2	RNF13
SFPQ4	3.40143e-35	0.844043	0.297	0.222	1.24496e-30	PP Hep 2	SFPQ
ANKRD263	3.51602e-35	1.13952	0.146	0.086	1.2869e-30	PP Hep 2	ANKRD26
TAF22	3.81044e-35	1.16108	0.156	0.094	1.39466e-30	PP Hep 2	TAF2
TANC22	3.85889e-35	1.38451	0.118	0.065	1.41239e-30	PP Hep 2	TANC2
CCDC147	4.09243e-35	1.01529	0.175	0.109	1.49787e-30	PP Hep 2	CCDC14
TRIM352	4.86273e-35	1.32778	0.109	0.058	1.77981e-30	PP Hep 2	TRIM35
SPOP3	4.89792e-35	1.15154	0.192	0.124	1.79269e-30	PP Hep 2	SPOP
N4BP22	5.01341e-35	1.06584	0.139	0.08	1.83496e-30	PP Hep 2	N4BP2
GPR89B1	5.01789e-35	1.13215	0.103	0.053	1.8366e-30	PP Hep 2	GPR89B
LCOR4	5.12517e-35	0.767313	0.271	0.192	1.87586e-30	PP Hep 2	LCOR
GTDC11	5.4291e-35	1.27521	0.118	0.064	1.9871e-30	PP Hep 2	GTDC1
GPD11	5.71297e-35	1.11257	0.187	0.12	2.091e-30	PP Hep 2	GPD1
CDHR52	6.55209e-35	0.924394	0.188	0.12	2.39813e-30	PP Hep 2	CDHR5
DAP3	6.63218e-35	1.09338	0.234	0.163	2.42745e-30	PP Hep 2	DAP3
CREBZF	6.83904e-35	1.40323	0.126	0.072	2.50316e-30	PP Hep 2	CREBZF
RAB283	7.06035e-35	1.06626	0.155	0.093	2.58416e-30	PP Hep 2	RAB28
ZDHHC7	7.37733e-35	1.43802	0.109	0.058	2.70018e-30	PP Hep 2	ZDHHC7
ZNF1483	8.85555e-35	0.748699	0.288	0.208	3.24122e-30	PP Hep 2	ZNF148
KIAA11093	9.07439e-35	0.879374	0.212	0.14	3.32132e-30	PP Hep 2	KIAA1109
EPC15	9.95059e-35	0.753235	0.298	0.219	3.64201e-30	PP Hep 2	EPC1
MAP3K72	1.0316e-34	1.16316	0.146	0.086	3.77576e-30	PP Hep 2	MAP3K7
ARID24	1.07821e-34	0.786079	0.248	0.171	3.94635e-30	PP Hep 2	ARID2
ARID4B4	1.13026e-34	0.813116	0.286	0.21	4.13688e-30	PP Hep 2	ARID4B
LRRFIP14	1.17349e-34	0.574682	0.393	0.313	4.2951e-30	PP Hep 2	LRRFIP1
TULP42	1.30142e-34	1.33037	0.143	0.084	4.76334e-30	PP Hep 2	TULP4
ANKRD444	1.77911e-34	1.03981	0.188	0.12	6.51171e-30	PP Hep 2	ANKRD44
POU2F15	1.84408e-34	0.997252	0.2	0.131	6.7495e-30	PP Hep 2	POU2F1
FAM185A1	2.09667e-34	1.3322	0.105	0.055	7.67402e-30	PP Hep 2	FAM185A
NHSL13	2.2412e-34	0.561846	0.345	0.259	8.203e-30	PP Hep 2	NHSL1
PSME43	2.31359e-34	0.786663	0.257	0.181	8.46797e-30	PP Hep 2	PSME4
POLR3B2	2.70186e-34	1.01889	0.141	0.082	9.88907e-30	PP Hep 2	POLR3B
LRCH34	3.20923e-34	0.948476	0.215	0.144	1.17461e-29	PP Hep 2	LRCH3
RABGAP14	3.22504e-34	0.843614	0.22	0.147	1.1804e-29	PP Hep 2	RABGAP1
KIF13B5	5.13522e-34	0.836418	0.253	0.177	1.87954e-29	PP Hep 2	KIF13B
SDCCAG82	5.68173e-34	0.808429	0.268	0.191	2.07957e-29	PP Hep 2	SDCCAG8
ASAP13	5.80298e-34	1.02204	0.201	0.133	2.12395e-29	PP Hep 2	ASAP1
NOP561	5.85418e-34	1.59306	0.141	0.085	2.14269e-29	PP Hep 2	NOP56
UIMC13	5.9828e-34	1.28475	0.146	0.087	2.18976e-29	PP Hep 2	UIMC1
SH3KBP11	7.82463e-34	1.54878	0.121	0.068	2.86389e-29	PP Hep 2	SH3KBP1
KIAA05861	8.4052e-34	1.11808	0.129	0.073	3.07639e-29	PP Hep 2	KIAA0586
USP310	8.87927e-34	1.07498	0.219	0.15	3.2499e-29	PP Hep 2	USP3
MAPK83	9.39235e-34	0.782534	0.254	0.178	3.43769e-29	PP Hep 2	MAPK8
ACO21	1.06264e-33	1.15915	0.2	0.134	3.88938e-29	PP Hep 2	ACO2
MIR29B2CHG2	1.34725e-33	1.35854	0.102	0.053	4.93108e-29	PP Hep 2	MIR29B2CHG
PTS3	1.34948e-33	0.929823	0.286	0.215	4.93923e-29	PP Hep 2	PTS
RNF123	1.36056e-33	1.20177	0.117	0.064	4.97978e-29	PP Hep 2	RNF123
KPNA13	1.46033e-33	0.823904	0.244	0.169	5.34496e-29	PP Hep 2	KPNA1
TARBP11	1.47359e-33	1.31442	0.1	0.052	5.39347e-29	PP Hep 2	TARBP1
SEMA6A-AS12	1.48163e-33	1.21453	0.106	0.056	5.42292e-29	PP Hep 2	SEMA6A-AS1
SFSWAP2	1.54932e-33	1.10127	0.163	0.101	5.67068e-29	PP Hep 2	SFSWAP
ZNF3264	1.62679e-33	1.09829	0.18	0.116	5.9542e-29	PP Hep 2	ZNF326
FBXO313	1.80155e-33	1.01359	0.158	0.096	6.59387e-29	PP Hep 2	FBXO31
AGO42	2.30321e-33	1.09492	0.146	0.086	8.42997e-29	PP Hep 2	AGO4
UBR14	2.827e-33	1.10707	0.17	0.107	1.03471e-28	PP Hep 2	UBR1
CWC273	2.94858e-33	1.31184	0.156	0.096	1.07921e-28	PP Hep 2	CWC27
AC006001.22	3.1586e-33	1.40672	0.11	0.06	1.15608e-28	PP Hep 2	AC006001.2
SIRT53	3.26522e-33	1.09631	0.16	0.098	1.1951e-28	PP Hep 2	SIRT5
SMARCC13	3.34052e-33	0.870402	0.256	0.182	1.22266e-28	PP Hep 2	SMARCC1
NUTM2A-AS13	3.35287e-33	1.04312	0.214	0.145	1.22718e-28	PP Hep 2	NUTM2A-AS1
GOLGB14	3.6173e-33	0.875872	0.274	0.201	1.32397e-28	PP Hep 2	GOLGB1
KLC12	4.3705e-33	1.17543	0.174	0.111	1.59965e-28	PP Hep 2	KLC1
CSPP14	4.55516e-33	0.888634	0.211	0.14	1.66724e-28	PP Hep 2	CSPP1
MIR3936HG4	5.70592e-33	0.994647	0.192	0.125	2.08843e-28	PP Hep 2	MIR3936HG
GKAP12	6.09545e-33	1.17914	0.153	0.093	2.231e-28	PP Hep 2	GKAP1
RELCH3	6.15392e-33	1.04781	0.166	0.104	2.25239e-28	PP Hep 2	RELCH
KIAA20264	6.22912e-33	0.910703	0.213	0.143	2.27992e-28	PP Hep 2	KIAA2026
TAF1D4	7.27422e-33	0.788757	0.3	0.224	2.66244e-28	PP Hep 2	TAF1D
C9orf851	7.39501e-33	1.04603	0.146	0.087	2.70665e-28	PP Hep 2	C9orf85
MANF4	7.40288e-33	0.95052	0.231	0.161	2.70953e-28	PP Hep 2	MANF
ACAA11	8.39996e-33	0.551049	0.544	0.503	3.07447e-28	PP Hep 2	ACAA1
WDFY35	8.58794e-33	0.752723	0.25	0.174	3.14327e-28	PP Hep 2	WDFY3
SMG64	8.80528e-33	1.07018	0.181	0.117	3.22282e-28	PP Hep 2	SMG6
KANTR2	9.49411e-33	1.22322	0.117	0.065	3.47494e-28	PP Hep 2	KANTR
TTC384	1.42621e-32	0.656186	0.378	0.306	5.22007e-28	PP Hep 2	TTC38
DEPTOR1	1.66862e-32	1.41462	0.12	0.068	6.1073e-28	PP Hep 2	DEPTOR
KDM2B3	2.09932e-32	1.02414	0.15	0.09	7.6837e-28	PP Hep 2	KDM2B
KIZ2	2.47734e-32	1.43757	0.104	0.056	9.06732e-28	PP Hep 2	KIZ
RPAP24	2.57898e-32	1.06612	0.166	0.104	9.43931e-28	PP Hep 2	RPAP2
ZNF6543	2.95997e-32	1.00244	0.163	0.101	1.08338e-27	PP Hep 2	ZNF654
SEPTIN61	3.00171e-32	1.59849	0.104	0.056	1.09865e-27	PP Hep 2	SEPTIN6
SDAD11	3.3408e-32	1.40594	0.142	0.086	1.22277e-27	PP Hep 2	SDAD1
SNX16	3.52654e-32	0.835207	0.248	0.176	1.29075e-27	PP Hep 2	SNX1
PIP5K1A4	3.72601e-32	1.1241	0.18	0.117	1.36376e-27	PP Hep 2	PIP5K1A
COG61	4.1925e-32	1.25561	0.112	0.062	1.5345e-27	PP Hep 2	COG6
WARS	5.44541e-32	1.54297	0.102	0.055	1.99307e-27	PP Hep 2	WARS
NRIP13	5.70288e-32	0.565895	0.296	0.217	2.08731e-27	PP Hep 2	NRIP1
INTS102	5.90289e-32	0.850653	0.261	0.189	2.16052e-27	PP Hep 2	INTS10
ST7L1	5.95869e-32	1.37354	0.106	0.058	2.18094e-27	PP Hep 2	ST7L
JARID24	7.1784e-32	1.31557	0.155	0.097	2.62737e-27	PP Hep 2	JARID2
RICTOR3	7.52453e-32	0.660113	0.267	0.191	2.75405e-27	PP Hep 2	RICTOR
RABGEF15	7.60104e-32	0.960206	0.234	0.164	2.78206e-27	PP Hep 2	RABGEF1
PRPF32	8.62059e-32	1.30629	0.118	0.066	3.15522e-27	PP Hep 2	PRPF3
TLE13	1.07435e-31	0.753416	0.326	0.252	3.93222e-27	PP Hep 2	TLE1
GRTP15	1.08805e-31	0.965041	0.219	0.151	3.98236e-27	PP Hep 2	GRTP1
KLHL362	1.43174e-31	1.45749	0.121	0.07	5.24031e-27	PP Hep 2	KLHL36
CCAR15	1.64128e-31	1.00144	0.197	0.132	6.00727e-27	PP Hep 2	CCAR1
HBS1L1	1.64968e-31	1.02982	0.187	0.123	6.03801e-27	PP Hep 2	HBS1L
PTPN33	1.67574e-31	0.581213	0.293	0.213	6.13336e-27	PP Hep 2	PTPN3
SEPTIN25	1.68007e-31	0.818488	0.29	0.218	6.14921e-27	PP Hep 2	SEPTIN2
ZNRF33	1.80846e-31	0.938191	0.192	0.127	6.61913e-27	PP Hep 2	ZNRF3
TSC22D23	1.82566e-31	0.608735	0.245	0.17	6.68211e-27	PP Hep 2	TSC22D2
CDK82	1.85356e-31	1.01623	0.162	0.102	6.78421e-27	PP Hep 2	CDK8
ATF7IP5	1.85613e-31	0.767727	0.246	0.173	6.7936e-27	PP Hep 2	ATF7IP
RSRP14	1.8575e-31	0.897349	0.219	0.151	6.79863e-27	PP Hep 2	RSRP1
COX101	1.86995e-31	1.17283	0.124	0.071	6.84421e-27	PP Hep 2	COX10
FANCL3	1.89061e-31	0.880523	0.16	0.099	6.91983e-27	PP Hep 2	FANCL
AL354707.13	2.08176e-31	1.04797	0.167	0.105	7.61945e-27	PP Hep 2	AL354707.1
ARF42	2.0894e-31	0.808921	0.285	0.213	7.64741e-27	PP Hep 2	ARF4
FBRSL11	2.16182e-31	1.31613	0.128	0.075	7.91247e-27	PP Hep 2	FBRSL1
USP334	2.23036e-31	0.964957	0.197	0.131	8.16334e-27	PP Hep 2	USP33
WWC24	2.59728e-31	0.596376	0.338	0.258	9.5063e-27	PP Hep 2	WWC2
NAA354	2.60958e-31	1.21156	0.151	0.093	9.55133e-27	PP Hep 2	NAA35
ATP7B1	2.92137e-31	1.03239	0.125	0.071	1.06925e-26	PP Hep 2	ATP7B
ZC4H21	3.37139e-31	1.20845	0.106	0.058	1.23396e-26	PP Hep 2	ZC4H2
AC096531.23	3.44149e-31	0.839841	0.115	0.063	1.25962e-26	PP Hep 2	AC096531.2
NUP581	3.49429e-31	1.04145	0.153	0.095	1.27894e-26	PP Hep 2	NUP58
NOL32	3.578e-31	1.47739	0.122	0.071	1.30959e-26	PP Hep 2	NOL3
EWSR12	3.6783e-31	0.911276	0.247	0.179	1.34629e-26	PP Hep 2	EWSR1
CDK5RAP33	4.08608e-31	0.928668	0.211	0.145	1.49554e-26	PP Hep 2	CDK5RAP3
MICU15	4.70987e-31	0.546609	0.354	0.274	1.72386e-26	PP Hep 2	MICU1
LTBR2	5.38071e-31	0.923518	0.216	0.149	1.96939e-26	PP Hep 2	LTBR
TMEM161B1	5.67992e-31	1.06135	0.123	0.07	2.07891e-26	PP Hep 2	TMEM161B
ZKSCAN14	5.83692e-31	0.583822	0.389	0.315	2.13637e-26	PP Hep 2	ZKSCAN1
ATP11A5	6.23044e-31	0.984549	0.198	0.133	2.2804e-26	PP Hep 2	ATP11A
TMEM2632	6.57064e-31	1.0732	0.188	0.125	2.40492e-26	PP Hep 2	TMEM263
MKNK11	6.66278e-31	1.22369	0.13	0.076	2.43864e-26	PP Hep 2	MKNK1
MED231	6.96006e-31	1.20366	0.121	0.07	2.54745e-26	PP Hep 2	MED23
CUL52	8.27264e-31	0.873448	0.238	0.169	3.02787e-26	PP Hep 2	CUL5
GPATCH2L3	9.92212e-31	1.20035	0.144	0.088	3.6316e-26	PP Hep 2	GPATCH2L
SAMD4A2	1.0068e-30	0.555625	0.362	0.284	3.68499e-26	PP Hep 2	SAMD4A
CEPT13	1.09079e-30	0.783323	0.162	0.1	3.9924e-26	PP Hep 2	CEPT1
MAPKAP12	1.51306e-30	0.841582	0.235	0.165	5.53795e-26	PP Hep 2	MAPKAP1
SEC23IP1	1.74035e-30	1.20463	0.146	0.09	6.36987e-26	PP Hep 2	SEC23IP
ZNF4383	1.84816e-30	1.14036	0.14	0.085	6.76446e-26	PP Hep 2	ZNF438
WDR113	1.85396e-30	1.05357	0.159	0.099	6.78567e-26	PP Hep 2	WDR11
TM9SF4	2.12527e-30	1.23687	0.143	0.087	7.7787e-26	PP Hep 2	TM9SF4
ACTR3C2	2.29659e-30	0.665937	0.211	0.141	8.40576e-26	PP Hep 2	ACTR3C
TBL1XR13	2.57201e-30	0.669531	0.32	0.246	9.41383e-26	PP Hep 2	TBL1XR1
ACVR2A3	2.72947e-30	1.02522	0.144	0.087	9.99012e-26	PP Hep 2	ACVR2A
FBXO423	3.83424e-30	1.0797	0.152	0.094	1.40337e-25	PP Hep 2	FBXO42
ZFC3H14	5.62335e-30	1.08349	0.162	0.103	2.0582e-25	PP Hep 2	ZFC3H1
ARHGAP124	6.16869e-30	0.886153	0.231	0.164	2.2578e-25	PP Hep 2	ARHGAP12
SMAD13	6.17068e-30	0.925174	0.212	0.146	2.25853e-25	PP Hep 2	SMAD1
FAM241A	6.2132e-30	1.42143	0.101	0.055	2.27409e-25	PP Hep 2	FAM241A
VPS83	7.83716e-30	0.914851	0.158	0.099	2.86848e-25	PP Hep 2	VPS8
PRRC1	1.00775e-29	1.39316	0.126	0.075	3.68848e-25	PP Hep 2	PRRC1
CPEB34	1.01311e-29	0.59739	0.302	0.226	3.70808e-25	PP Hep 2	CPEB3
NSD23	1.01663e-29	1.41666	0.127	0.075	3.72098e-25	PP Hep 2	NSD2
WDR202	1.07681e-29	1.09342	0.146	0.09	3.94125e-25	PP Hep 2	WDR20
SLC43A13	1.24181e-29	0.827493	0.224	0.157	4.54516e-25	PP Hep 2	SLC43A1
AVL92	1.27043e-29	0.981775	0.173	0.113	4.6499e-25	PP Hep 2	AVL9
WDR41	1.39051e-29	1.30028	0.112	0.063	5.08942e-25	PP Hep 2	WDR41
MTA11	1.58078e-29	1.52408	0.107	0.061	5.78582e-25	PP Hep 2	MTA1
ADPGK	1.94052e-29	1.33154	0.112	0.064	7.10249e-25	PP Hep 2	ADPGK
SPECC1L4	1.99481e-29	0.866524	0.211	0.145	7.30119e-25	PP Hep 2	SPECC1L
TFDP23	2.70271e-29	0.707612	0.285	0.213	9.89219e-25	PP Hep 2	TFDP2
ABCA103	2.74576e-29	0.818299	0.115	0.065	1.00497e-24	PP Hep 2	ABCA10
PRRC2B2	2.84352e-29	0.899184	0.246	0.178	1.04076e-24	PP Hep 2	PRRC2B
ZNF913	2.99156e-29	1.15845	0.172	0.112	1.09494e-24	PP Hep 2	ZNF91
MTX22	3.083e-29	0.947172	0.187	0.126	1.12841e-24	PP Hep 2	MTX2
WDR12	3.13859e-29	1.16182	0.109	0.061	1.14876e-24	PP Hep 2	WDR12
CABIN12	3.30214e-29	1.10237	0.123	0.072	1.20862e-24	PP Hep 2	CABIN1
GATAD2B3	3.31039e-29	0.841582	0.243	0.175	1.21164e-24	PP Hep 2	GATAD2B
MTHFS2	3.41858e-29	0.535059	0.46	0.404	1.25123e-24	PP Hep 2	MTHFS
METTL25	3.45022e-29	1.19133	0.113	0.065	1.26281e-24	PP Hep 2	METTL25
UBE2W2	3.80168e-29	0.906808	0.212	0.147	1.39145e-24	PP Hep 2	UBE2W
METTL171	4.19416e-29	1.12609	0.121	0.071	1.53511e-24	PP Hep 2	METTL17
DENND4C4	4.8831e-29	0.910486	0.206	0.143	1.78726e-24	PP Hep 2	DENND4C
KAT6A3	5.8707e-29	0.859643	0.231	0.164	2.14874e-24	PP Hep 2	KAT6A
ELL1	7.53878e-29	1.44213	0.118	0.069	2.75927e-24	PP Hep 2	ELL
MED133	8.32861e-29	0.652886	0.299	0.226	3.04835e-24	PP Hep 2	MED13
DNAJC32	9.55783e-29	0.921639	0.276	0.212	3.49826e-24	PP Hep 2	DNAJC3
ZFX2	1.04359e-28	1.01987	0.177	0.117	3.81966e-24	PP Hep 2	ZFX
GAK2	1.07195e-28	1.04554	0.163	0.105	3.92346e-24	PP Hep 2	GAK
THNSL21	1.23291e-28	1.12265	0.138	0.084	4.51257e-24	PP Hep 2	THNSL2
SENP55	1.28067e-28	1.04552	0.172	0.113	4.68738e-24	PP Hep 2	SENP5
PITPNB3	1.2886e-28	0.626959	0.315	0.242	4.7164e-24	PP Hep 2	PITPNB
DGAT12	1.33322e-28	1.36566	0.113	0.066	4.87971e-24	PP Hep 2	DGAT1
RIN23	1.37435e-28	1.10737	0.156	0.1	5.03025e-24	PP Hep 2	RIN2
TOB24	1.55778e-28	1.27044	0.164	0.107	5.70161e-24	PP Hep 2	TOB2
FUBP32	1.78257e-28	1.05601	0.196	0.135	6.5244e-24	PP Hep 2	FUBP3
SNX133	1.83727e-28	0.912967	0.163	0.104	6.72459e-24	PP Hep 2	SNX13
RALGAPB2	2.07172e-28	1.03552	0.143	0.089	7.58272e-24	PP Hep 2	RALGAPB
SYNRG2	2.43373e-28	1.15154	0.157	0.101	8.90769e-24	PP Hep 2	SYNRG
GDAP2	2.48994e-28	1.12786	0.104	0.058	9.11341e-24	PP Hep 2	GDAP2
GPATCH85	2.7532e-28	0.754437	0.246	0.178	1.0077e-23	PP Hep 2	GPATCH8
TENT5A6	3.07541e-28	0.715344	0.227	0.159	1.12563e-23	PP Hep 2	TENT5A
ERBIN3	3.98018e-28	0.524107	0.326	0.25	1.45679e-23	PP Hep 2	ERBIN
FAM126A1	4.20147e-28	0.993995	0.119	0.069	1.53778e-23	PP Hep 2	FAM126A
CLIP13	4.36639e-28	0.712436	0.265	0.195	1.59814e-23	PP Hep 2	CLIP1
JADE31	4.47009e-28	0.955584	0.117	0.068	1.6361e-23	PP Hep 2	JADE3
KLHL82	4.96345e-28	0.847153	0.134	0.08	1.81667e-23	PP Hep 2	KLHL8
MAP4K43	5.47747e-28	0.708546	0.284	0.214	2.00481e-23	PP Hep 2	MAP4K4
AFF34	6.48753e-28	0.733308	0.167	0.107	2.3745e-23	PP Hep 2	AFF3
PRKAR2A2	7.72641e-28	1.02177	0.24	0.178	2.82794e-23	PP Hep 2	PRKAR2A
ATF22	8.97437e-28	0.980358	0.164	0.106	3.28471e-23	PP Hep 2	ATF2
DUS1L1	9.45745e-28	1.08167	0.178	0.12	3.46152e-23	PP Hep 2	DUS1L
SSR12	9.54934e-28	0.898236	0.252	0.188	3.49515e-23	PP Hep 2	SSR1
NEK13	1.11071e-27	1.10712	0.139	0.086	4.0653e-23	PP Hep 2	NEK1
PRKACB3	1.15557e-27	1.0059	0.156	0.1	4.22952e-23	PP Hep 2	PRKACB
AP1G13	1.16353e-27	1.05403	0.207	0.147	4.25864e-23	PP Hep 2	AP1G1
CAAP13	1.23334e-27	0.968297	0.196	0.135	4.51414e-23	PP Hep 2	CAAP1
AS3MT2	1.30289e-27	1.15262	0.104	0.059	4.76871e-23	PP Hep 2	AS3MT
DIPK1A3	1.34635e-27	0.873466	0.164	0.106	4.92779e-23	PP Hep 2	DIPK1A
TBC1D41	1.48255e-27	1.07475	0.138	0.085	5.42627e-23	PP Hep 2	TBC1D4
ZNF3024	1.57817e-27	1.23568	0.141	0.089	5.77627e-23	PP Hep 2	ZNF302
CDK62	1.65647e-27	0.998165	0.191	0.131	6.06284e-23	PP Hep 2	CDK6
UBA24	1.70886e-27	1.09868	0.176	0.118	6.2546e-23	PP Hep 2	UBA2
MTA33	1.75011e-27	1.24705	0.135	0.084	6.40558e-23	PP Hep 2	MTA3
SLC6A11	1.89658e-27	0.952264	0.135	0.083	6.94168e-23	PP Hep 2	SLC6A1
MCM3AP	1.94639e-27	1.29572	0.109	0.063	7.12398e-23	PP Hep 2	MCM3AP
F73	2.06386e-27	0.745494	0.225	0.158	7.55393e-23	PP Hep 2	F7
TPST21	2.21666e-27	0.831841	0.226	0.162	8.11321e-23	PP Hep 2	TPST2
INHBC	2.41401e-27	0.832297	0.13	0.078	8.83554e-23	PP Hep 2	INHBC
INO80D2	2.75872e-27	0.941179	0.169	0.112	1.00972e-22	PP Hep 2	INO80D
SNX191	3.19388e-27	1.09134	0.15	0.095	1.16899e-22	PP Hep 2	SNX19
NECTIN33	3.24755e-27	0.822845	0.205	0.142	1.18863e-22	PP Hep 2	NECTIN3
STX82	3.8259e-27	0.94785	0.254	0.191	1.40032e-22	PP Hep 2	STX8
ACIN14	4.01099e-27	1.20832	0.173	0.117	1.46806e-22	PP Hep 2	ACIN1
PIGN2	4.73987e-27	0.871138	0.16	0.103	1.73484e-22	PP Hep 2	PIGN
CNKSR35	5.28512e-27	0.578332	0.32	0.247	1.93441e-22	PP Hep 2	CNKSR3
PARP93	5.3804e-27	0.80902	0.193	0.131	1.96928e-22	PP Hep 2	PARP9
GLT8D12	5.56139e-27	1.50443	0.113	0.067	2.03553e-22	PP Hep 2	GLT8D1
AFF44	6.18832e-27	0.725924	0.276	0.209	2.26499e-22	PP Hep 2	AFF4
ACBD33	6.26339e-27	1.29653	0.166	0.112	2.29246e-22	PP Hep 2	ACBD3
TBC1D121	6.55501e-27	1.19003	0.104	0.059	2.3992e-22	PP Hep 2	TBC1D12
TCF201	7.0539e-27	1.19775	0.126	0.076	2.5818e-22	PP Hep 2	TCF20
GCN1	7.78034e-27	1.25329	0.108	0.062	2.84768e-22	PP Hep 2	GCN1
TMEM41B4	8.11199e-27	0.949081	0.201	0.142	2.96907e-22	PP Hep 2	TMEM41B
EXOC64	8.4722e-27	0.96975	0.186	0.127	3.10091e-22	PP Hep 2	EXOC6
HIVEP32	9.53654e-27	1.04541	0.147	0.094	3.49047e-22	PP Hep 2	HIVEP3
CBR42	1.03584e-26	0.75298	0.285	0.218	3.79129e-22	PP Hep 2	CBR4
SYMPK3	1.12321e-26	1.05372	0.153	0.099	4.11105e-22	PP Hep 2	SYMPK
PTPRF1	1.23797e-26	0.603578	0.307	0.237	4.5311e-22	PP Hep 2	PTPRF
ZNF5652	1.33006e-26	1.39801	0.102	0.058	4.86814e-22	PP Hep 2	ZNF565
AGAP31	1.45545e-26	1.28046	0.105	0.06	5.32709e-22	PP Hep 2	AGAP3
NSRP12	1.5304e-26	0.836731	0.269	0.207	5.60142e-22	PP Hep 2	NSRP1
WRN2	1.61505e-26	0.893388	0.159	0.102	5.91126e-22	PP Hep 2	WRN
HERPUD12	1.64007e-26	0.879205	0.281	0.221	6.00284e-22	PP Hep 2	HERPUD1
SLC15A41	1.66115e-26	1.47726	0.102	0.059	6.07997e-22	PP Hep 2	SLC15A4
LONRF32	1.73397e-26	1.13466	0.108	0.062	6.3465e-22	PP Hep 2	LONRF3
SUCLA22	1.77372e-26	1.02366	0.19	0.131	6.492e-22	PP Hep 2	SUCLA2
ALMS11	1.82346e-26	0.981955	0.12	0.071	6.67403e-22	PP Hep 2	ALMS1
AFF13	1.83806e-26	0.544337	0.329	0.259	6.72748e-22	PP Hep 2	AFF1
UPF3B3	1.90895e-26	1.19417	0.136	0.086	6.98696e-22	PP Hep 2	UPF3B
LUC7L34	2.00426e-26	0.802934	0.286	0.223	7.33579e-22	PP Hep 2	LUC7L3
PMPCA	2.06487e-26	1.17448	0.163	0.109	7.55763e-22	PP Hep 2	PMPCA
KDM3B5	2.19309e-26	1.06427	0.162	0.107	8.02694e-22	PP Hep 2	KDM3B
PI4K2B4	2.39984e-26	0.944974	0.173	0.115	8.78366e-22	PP Hep 2	PI4K2B
FAM222B4	2.40447e-26	1.03374	0.16	0.105	8.8006e-22	PP Hep 2	FAM222B
AGPAT33	2.53101e-26	0.832918	0.226	0.163	9.26375e-22	PP Hep 2	AGPAT3
PPIL22	3.12208e-26	1.0467	0.133	0.082	1.14271e-21	PP Hep 2	PPIL2
SLC17A12	3.53504e-26	0.840702	0.119	0.07	1.29386e-21	PP Hep 2	SLC17A1
PHIP4	3.74279e-26	0.740075	0.235	0.171	1.3699e-21	PP Hep 2	PHIP
IGF2R2	3.80719e-26	0.753052	0.244	0.18	1.39347e-21	PP Hep 2	IGF2R
ELMOD3	4.04344e-26	1.0922	0.108	0.063	1.47994e-21	PP Hep 2	ELMOD3
FAM184A2	4.5643e-26	0.823716	0.109	0.062	1.67058e-21	PP Hep 2	FAM184A
LNPEP3	4.82233e-26	1.00628	0.152	0.098	1.76502e-21	PP Hep 2	LNPEP
HARS2	5.0621e-26	1.04389	0.185	0.127	1.85278e-21	PP Hep 2	HARS
CASC31	5.82638e-26	1.32923	0.116	0.07	2.13252e-21	PP Hep 2	CASC3
USP9X3	6.37441e-26	0.64236	0.313	0.246	2.3331e-21	PP Hep 2	USP9X
RTTN5	7.3139e-26	0.897222	0.146	0.092	2.67696e-21	PP Hep 2	RTTN
COA11	8.76011e-26	0.979972	0.204	0.145	3.20629e-21	PP Hep 2	COA1
MYO9B3	1.03055e-25	1.28188	0.134	0.085	3.77193e-21	PP Hep 2	MYO9B
RIN3	1.08862e-25	1.22011	0.107	0.062	3.98447e-21	PP Hep 2	RIN3
ETFA1	1.37204e-25	0.584756	0.448	0.401	5.02182e-21	PP Hep 2	ETFA
MTMR43	1.4242e-25	0.837375	0.169	0.111	5.21272e-21	PP Hep 2	MTMR4
PPM1A2	1.43029e-25	0.902833	0.219	0.158	5.23501e-21	PP Hep 2	PPM1A
PACRG2	1.49682e-25	0.827928	0.147	0.093	5.4785e-21	PP Hep 2	PACRG
ASXL24	1.54599e-25	1.0732	0.147	0.095	5.65847e-21	PP Hep 2	ASXL2
STT3A1	1.57906e-25	1.0699	0.112	0.067	5.77952e-21	PP Hep 2	STT3A
UBE2R22	1.7327e-25	0.779318	0.299	0.237	6.34186e-21	PP Hep 2	UBE2R2
RANBP93	2.03642e-25	0.934785	0.19	0.132	7.45351e-21	PP Hep 2	RANBP9
GABARAPL12	2.37252e-25	0.904771	0.232	0.172	8.68367e-21	PP Hep 2	GABARAPL1
ALG131	2.58237e-25	1.08615	0.168	0.114	9.45175e-21	PP Hep 2	ALG13
MED141	2.78957e-25	0.984278	0.129	0.08	1.02101e-20	PP Hep 2	MED14
KDM5C1	3.1487e-25	1.35676	0.106	0.063	1.15245e-20	PP Hep 2	KDM5C
DOCK93	3.36473e-25	1.17089	0.144	0.093	1.23152e-20	PP Hep 2	DOCK9
PEX6	3.41962e-25	1.2349	0.109	0.064	1.25161e-20	PP Hep 2	PEX6
PICALM5	3.45219e-25	0.635016	0.34	0.276	1.26354e-20	PP Hep 2	PICALM
AC007952.43	3.48151e-25	1.43819	0.132	0.084	1.27427e-20	PP Hep 2	AC007952.4
AGO23	3.50956e-25	1.0789	0.137	0.087	1.28453e-20	PP Hep 2	AGO2
BIVM1	3.60577e-25	1.36873	0.103	0.06	1.31975e-20	PP Hep 2	BIVM
SIRPA	3.61688e-25	1.09488	0.115	0.069	1.32381e-20	PP Hep 2	SIRPA
GOT11	3.96558e-25	0.610893	0.364	0.306	1.45144e-20	PP Hep 2	GOT1
PPP3R13	4.23523e-25	0.759549	0.223	0.161	1.55014e-20	PP Hep 2	PPP3R1
MTG21	5.3668e-25	1.18794	0.144	0.093	1.9643e-20	PP Hep 2	MTG2
NPEPPS5	5.59594e-25	0.726024	0.257	0.193	2.04817e-20	PP Hep 2	NPEPPS
LINC009631	7.40069e-25	1.24187	0.149	0.099	2.70873e-20	PP Hep 2	LINC00963
CCDC662	8.31374e-25	1.16223	0.117	0.071	3.04291e-20	PP Hep 2	CCDC66
MRPS272	8.32856e-25	1.04156	0.15	0.098	3.04834e-20	PP Hep 2	MRPS27
ERCC6L25	8.68519e-25	0.909389	0.162	0.107	3.17887e-20	PP Hep 2	ERCC6L2
DAZAP12	9.10445e-25	1.34163	0.149	0.099	3.33232e-20	PP Hep 2	DAZAP1
PUDP3	9.73547e-25	0.935083	0.165	0.11	3.56328e-20	PP Hep 2	PUDP
SP1003	1.11302e-24	0.914139	0.241	0.181	4.07376e-20	PP Hep 2	SP100
TPD52L12	1.21899e-24	0.898711	0.226	0.165	4.46163e-20	PP Hep 2	TPD52L1
FAAH3	1.67016e-24	1.0023	0.126	0.078	6.11297e-20	PP Hep 2	FAAH
WARS2-AS13	1.73997e-24	1.09788	0.109	0.064	6.36847e-20	PP Hep 2	WARS2-AS1
RNF1301	1.85851e-24	0.557527	0.345	0.282	6.80232e-20	PP Hep 2	RNF130
AL731577.23	1.93984e-24	0.966708	0.101	0.058	7.1e-20	PP Hep 2	AL731577.2
TNPO32	1.98197e-24	0.809407	0.198	0.139	7.25422e-20	PP Hep 2	TNPO3
SYBU4	2.17567e-24	0.53581	0.27	0.202	7.96317e-20	PP Hep 2	SYBU
LARP12	2.29637e-24	0.784869	0.239	0.178	8.40493e-20	PP Hep 2	LARP1
MTO11	2.46581e-24	1.13057	0.115	0.07	9.0251e-20	PP Hep 2	MTO1
GARNL31	2.5492e-24	0.994462	0.106	0.062	9.33032e-20	PP Hep 2	GARNL3
1972-03-01	2.77373e-24	0.832779	0.213	0.153	1.01521e-19	PP Hep 2	2025-03-07
SH3GL11	2.78608e-24	1.31262	0.125	0.079	1.01973e-19	PP Hep 2	SH3GL1
TJP14	2.9698e-24	0.547147	0.31	0.243	1.08698e-19	PP Hep 2	TJP1
AC022784.14	3.065e-24	0.500055	0.285	0.213	1.12182e-19	PP Hep 2	AC022784.1
UBA62	3.40244e-24	1.00584	0.144	0.094	1.24533e-19	PP Hep 2	UBA6
CD99L22	3.40957e-24	0.971159	0.125	0.077	1.24794e-19	PP Hep 2	CD99L2
PI4KA2	3.68196e-24	0.856769	0.197	0.14	1.34763e-19	PP Hep 2	PI4KA
ICA13	4.41422e-24	1.18656	0.117	0.072	1.61565e-19	PP Hep 2	ICA1
LRPPRC2	4.9282e-24	0.814058	0.207	0.148	1.80377e-19	PP Hep 2	LRPPRC
USP372	5.15337e-24	1.16853	0.116	0.071	1.88618e-19	PP Hep 2	USP37
ATP2C15	5.16398e-24	1.09842	0.153	0.102	1.89007e-19	PP Hep 2	ATP2C1
CSK	5.7092e-24	1.35351	0.107	0.064	2.08963e-19	PP Hep 2	CSK
USP243	5.88564e-24	0.857286	0.18	0.125	2.1542e-19	PP Hep 2	USP24
CDK5RAP1	6.58313e-24	1.29687	0.1	0.058	2.40949e-19	PP Hep 2	CDK5RAP1
MUC202	7.0909e-24	1.29725	0.103	0.061	2.59534e-19	PP Hep 2	MUC20
CLCN53	7.58012e-24	0.735152	0.147	0.095	2.7744e-19	PP Hep 2	CLCN5
PEX11A	7.68443e-24	1.1978	0.101	0.059	2.81258e-19	PP Hep 2	PEX11A
TET33	7.8918e-24	1.11555	0.117	0.072	2.88848e-19	PP Hep 2	TET3
PIEZO1	8.23219e-24	1.20461	0.101	0.059	3.01306e-19	PP Hep 2	PIEZO1
CREM2	9.43395e-24	1.0933	0.177	0.124	3.45292e-19	PP Hep 2	CREM
MBTD14	1.22544e-23	0.962384	0.157	0.105	4.48525e-19	PP Hep 2	MBTD1
CDR24	1.26273e-23	1.01933	0.17	0.117	4.62171e-19	PP Hep 2	CDR2
RB1CC13	1.31328e-23	0.603358	0.264	0.199	4.80675e-19	PP Hep 2	RB1CC1
LETMD11	1.6345e-23	1.06848	0.15	0.099	5.98242e-19	PP Hep 2	LETMD1
TRAPPC83	1.99039e-23	0.746661	0.181	0.124	7.28504e-19	PP Hep 2	TRAPPC8
AC053527.21	2.04972e-23	1.04074	0.105	0.062	7.50217e-19	PP Hep 2	AC053527.2
AC005670.32	2.14552e-23	1.05802	0.121	0.075	7.8528e-19	PP Hep 2	AC005670.3
DENND5A3	2.18106e-23	1.09033	0.139	0.09	7.98289e-19	PP Hep 2	DENND5A
FAM13B4	2.39202e-23	1.03596	0.148	0.098	8.75501e-19	PP Hep 2	FAM13B
C15orf411	2.50161e-23	1.03194	0.122	0.076	9.15616e-19	PP Hep 2	C15orf41
RANBP22	3.24111e-23	0.937422	0.192	0.137	1.18628e-18	PP Hep 2	RANBP2
ACAP24	3.36526e-23	0.979766	0.198	0.144	1.23172e-18	PP Hep 2	ACAP2
TIA11	3.51846e-23	1.21318	0.12	0.075	1.28779e-18	PP Hep 2	TIA1
RBM411	3.58638e-23	1.17242	0.106	0.064	1.31265e-18	PP Hep 2	RBM41
DAB12	3.5893e-23	1.05982	0.116	0.071	1.31372e-18	PP Hep 2	DAB1
MSL22	3.63277e-23	1.08627	0.126	0.079	1.32963e-18	PP Hep 2	MSL2
HDHD32	4.04812e-23	0.808109	0.264	0.204	1.48165e-18	PP Hep 2	HDHD3
DYRK1A4	4.08397e-23	0.658854	0.235	0.174	1.49477e-18	PP Hep 2	DYRK1A
GOLPH31	4.16602e-23	0.554873	0.347	0.288	1.5248e-18	PP Hep 2	GOLPH3
TYK22	4.67351e-23	1.03971	0.122	0.076	1.71055e-18	PP Hep 2	TYK2
WAPL3	5.26192e-23	0.884795	0.221	0.165	1.92592e-18	PP Hep 2	WAPL
AC087564.12	5.53514e-23	1.06927	0.101	0.059	2.02592e-18	PP Hep 2	AC087564.1
CRLS14	5.68098e-23	0.683254	0.33	0.272	2.07929e-18	PP Hep 2	CRLS1
HYAL11	6.47812e-23	0.705594	0.236	0.176	2.37106e-18	PP Hep 2	HYAL1
ST7	6.66502e-23	1.10147	0.119	0.074	2.43946e-18	PP Hep 2	ST7
ZNF5863	7.86832e-23	1.2706	0.105	0.063	2.87988e-18	PP Hep 2	ZNF586
CRK2	8.22594e-23	1.01139	0.222	0.167	3.01078e-18	PP Hep 2	CRK
WDFY11	8.28744e-23	1.02914	0.146	0.097	3.03329e-18	PP Hep 2	WDFY1
CCDC57	8.58215e-23	1.0615	0.206	0.152	3.14115e-18	PP Hep 2	CCDC57
GOSR2	9.00006e-23	1.31172	0.134	0.087	3.29411e-18	PP Hep 2	GOSR2
RASSF73	9.75773e-23	1.02692	0.207	0.153	3.57143e-18	PP Hep 2	RASSF7
AL049828.13	1.0499e-22	0.580303	0.127	0.079	3.84275e-18	PP Hep 2	AL049828.1
ZNF102	1.26793e-22	1.14532	0.119	0.074	4.64075e-18	PP Hep 2	ZNF10
NPRL31	1.29714e-22	1.14268	0.113	0.07	4.74765e-18	PP Hep 2	NPRL3
MTFMT1	1.31057e-22	1.21977	0.101	0.06	4.79683e-18	PP Hep 2	MTFMT
TMEM2601	1.31774e-22	1.06864	0.105	0.063	4.82304e-18	PP Hep 2	TMEM260
PRPSAP22	1.32561e-22	1.21725	0.112	0.069	4.85186e-18	PP Hep 2	PRPSAP2
SLC35B12	1.45135e-22	1.25357	0.152	0.104	5.31209e-18	PP Hep 2	SLC35B1
ATP6V1H2	1.53433e-22	0.901979	0.16	0.109	5.61579e-18	PP Hep 2	ATP6V1H
PIK3R41	1.80679e-22	1.03628	0.108	0.065	6.61304e-18	PP Hep 2	PIK3R4
PSD43	1.83142e-22	0.784783	0.185	0.129	6.70317e-18	PP Hep 2	PSD4
CPN1	2.24858e-22	0.696039	0.145	0.094	8.23004e-18	PP Hep 2	CPN1
XPR14	2.2678e-22	0.987048	0.147	0.098	8.30037e-18	PP Hep 2	XPR1
TUBGCP31	2.51746e-22	0.95549	0.123	0.078	9.21416e-18	PP Hep 2	TUBGCP3
PTEN2	2.62882e-22	0.562484	0.33	0.268	9.62176e-18	PP Hep 2	PTEN
TEC2	2.81843e-22	0.82951	0.105	0.063	1.03157e-17	PP Hep 2	TEC
MLPH4	2.927e-22	1.02631	0.154	0.105	1.07131e-17	PP Hep 2	MLPH
LRIG11	3.33535e-22	0.759802	0.162	0.11	1.22077e-17	PP Hep 2	LRIG1
RNF383	3.41217e-22	0.855756	0.181	0.127	1.24889e-17	PP Hep 2	RNF38
AAGAB1	3.76472e-22	1.22032	0.105	0.064	1.37792e-17	PP Hep 2	AAGAB
NMT21	4.06572e-22	0.840911	0.242	0.185	1.48809e-17	PP Hep 2	NMT2
PRR14L2	4.09926e-22	0.987135	0.137	0.09	1.50037e-17	PP Hep 2	PRR14L
NR1I34	4.52568e-22	0.773306	0.268	0.211	1.65644e-17	PP Hep 2	NR1I3
PCBD22	4.7456e-22	0.953532	0.156	0.106	1.73694e-17	PP Hep 2	PCBD2
MOGS	4.80139e-22	1.02392	0.111	0.069	1.75736e-17	PP Hep 2	MOGS
PARG1	4.91273e-22	1.14857	0.111	0.068	1.79811e-17	PP Hep 2	PARG
MALT15	5.27284e-22	0.849476	0.175	0.122	1.92991e-17	PP Hep 2	MALT1
ZNF7913	5.79927e-22	1.32503	0.111	0.069	2.12259e-17	PP Hep 2	ZNF791
STAM22	5.89729e-22	1.21343	0.116	0.073	2.15847e-17	PP Hep 2	STAM2
STYXL11	5.92624e-22	1.2514	0.105	0.064	2.16906e-17	PP Hep 2	STYXL1
SUPT20H1	7.32485e-22	0.988819	0.12	0.076	2.68097e-17	PP Hep 2	SUPT20H
RBCK11	7.48944e-22	1.00454	0.251	0.2	2.74121e-17	PP Hep 2	RBCK1
PTPN16	7.65425e-22	1.21627	0.127	0.083	2.80153e-17	PP Hep 2	PTPN1
SVIL4	7.93857e-22	0.728029	0.218	0.16	2.9056e-17	PP Hep 2	SVIL
PRIM22	8.89812e-22	1.05974	0.102	0.061	3.2568e-17	PP Hep 2	PRIM2
RAF13	8.92253e-22	0.765212	0.208	0.152	3.26574e-17	PP Hep 2	RAF1
TRIM262	8.98284e-22	1.03746	0.171	0.12	3.28781e-17	PP Hep 2	TRIM26
CPLANE13	9.14831e-22	1.10303	0.118	0.075	3.34837e-17	PP Hep 2	CPLANE1
HDAC43	9.20754e-22	0.821176	0.167	0.115	3.37005e-17	PP Hep 2	HDAC4
HNRNPD2	9.49521e-22	0.737763	0.282	0.227	3.47534e-17	PP Hep 2	HNRNPD
GMPPA	1.12561e-21	1.52047	0.11	0.069	4.11986e-17	PP Hep 2	GMPPA
PRKDC3	1.20543e-21	1.01662	0.195	0.144	4.41201e-17	PP Hep 2	PRKDC
RHPN24	1.2496e-21	1.02277	0.168	0.118	4.57364e-17	PP Hep 2	RHPN2
FAF22	1.27818e-21	1.03407	0.146	0.099	4.67826e-17	PP Hep 2	FAF2
CEBPA3	1.28524e-21	0.9445	0.179	0.127	4.70411e-17	PP Hep 2	CEBPA
TLK24	1.345e-21	1.01354	0.145	0.097	4.92282e-17	PP Hep 2	TLK2
CDK193	1.42708e-21	0.80621	0.185	0.131	5.22326e-17	PP Hep 2	CDK19
MAP4K53	1.43159e-21	1.04529	0.14	0.093	5.23978e-17	PP Hep 2	MAP4K5
TRIM141	1.59319e-21	1.23965	0.106	0.065	5.83122e-17	PP Hep 2	TRIM14
EIF3B2	1.69755e-21	1.02235	0.196	0.144	6.21319e-17	PP Hep 2	EIF3B
UFL11	2.02573e-21	0.946066	0.169	0.119	7.41436e-17	PP Hep 2	UFL1
RC3H14	2.25446e-21	0.726755	0.226	0.169	8.25153e-17	PP Hep 2	RC3H1
PRRC2C4	2.99673e-21	0.752241	0.271	0.214	1.09683e-16	PP Hep 2	PRRC2C
ZNF444	3.38567e-21	1.10864	0.16	0.111	1.23919e-16	PP Hep 2	ZNF444
CRTC32	3.66926e-21	0.849123	0.169	0.117	1.34299e-16	PP Hep 2	CRTC3
BMPR1A5	4.44393e-21	0.868466	0.163	0.113	1.62652e-16	PP Hep 2	BMPR1A
TNFRSF10B5	4.92994e-21	0.883432	0.185	0.133	1.80441e-16	PP Hep 2	TNFRSF10B
DARS3	5.00456e-21	0.82146	0.236	0.182	1.83172e-16	PP Hep 2	DARS
SLC4A2	5.1211e-21	1.08848	0.121	0.078	1.87437e-16	PP Hep 2	SLC4A2
UBE3A3	5.24097e-21	0.701556	0.261	0.204	1.91825e-16	PP Hep 2	UBE3A
PURA4	5.7738e-21	1.0013	0.183	0.132	2.11327e-16	PP Hep 2	PURA
DNAJC252	6.28861e-21	0.814348	0.177	0.125	2.30169e-16	PP Hep 2	DNAJC25
FNBP13	6.53435e-21	1.06338	0.17	0.121	2.39164e-16	PP Hep 2	FNBP1
TRAP11	7.62144e-21	1.18655	0.193	0.144	2.78952e-16	PP Hep 2	TRAP1
ARIH22	7.68967e-21	0.964178	0.197	0.146	2.8145e-16	PP Hep 2	ARIH2
TXNDC52	8.01718e-21	0.500114	0.165	0.112	2.93437e-16	PP Hep 2	TXNDC5
DELE1	8.1559e-21	1.22372	0.108	0.068	2.98514e-16	PP Hep 2	DELE1
GNAQ3	8.60448e-21	0.547694	0.345	0.289	3.14933e-16	PP Hep 2	GNAQ
SRD5A15	9.68531e-21	0.743191	0.213	0.157	3.54492e-16	PP Hep 2	SRD5A1
MAP3K204	1.02101e-20	0.521691	0.323	0.261	3.73699e-16	PP Hep 2	MAP3K20
MTREX4	1.09064e-20	0.78516	0.173	0.122	3.99186e-16	PP Hep 2	MTREX
ANAPC101	1.11249e-20	1.03303	0.135	0.09	4.07183e-16	PP Hep 2	ANAPC10
KLHL282	1.13097e-20	1.23303	0.102	0.063	4.13945e-16	PP Hep 2	KLHL28
ATXN72	1.18469e-20	0.996819	0.143	0.097	4.33609e-16	PP Hep 2	ATXN7
C2CD53	1.38591e-20	0.901756	0.126	0.082	5.07258e-16	PP Hep 2	C2CD5
STXBP53	1.63863e-20	1.11646	0.118	0.076	5.99757e-16	PP Hep 2	STXBP5
ANKRD61	1.65545e-20	1.14857	0.11	0.069	6.05911e-16	PP Hep 2	ANKRD6
BMPR23	1.76103e-20	0.763765	0.229	0.175	6.44556e-16	PP Hep 2	BMPR2
SRSF22	1.76548e-20	0.924006	0.264	0.216	6.46184e-16	PP Hep 2	SRSF2
DGCR24	1.83746e-20	1.2071	0.143	0.097	6.72529e-16	PP Hep 2	DGCR2
ARID1A3	1.87417e-20	0.80598	0.224	0.17	6.85964e-16	PP Hep 2	ARID1A
HTT2	2.31399e-20	0.796021	0.167	0.116	8.46942e-16	PP Hep 2	HTT
TMEM1312	2.40337e-20	0.733727	0.195	0.142	8.79657e-16	PP Hep 2	TMEM131
PTPN27	2.45017e-20	0.773437	0.218	0.165	8.96788e-16	PP Hep 2	PTPN2
NEK73	2.54385e-20	0.74386	0.209	0.155	9.31075e-16	PP Hep 2	NEK7
ATAD11	2.58337e-20	0.98623	0.152	0.105	9.45541e-16	PP Hep 2	ATAD1
ADGRG73	2.58915e-20	0.863627	0.101	0.061	9.47654e-16	PP Hep 2	ADGRG7
NAA152	2.75655e-20	1.05659	0.145	0.099	1.00892e-15	PP Hep 2	NAA15
FBXO114	2.89984e-20	0.678386	0.267	0.21	1.06137e-15	PP Hep 2	FBXO11
AC068888.13	2.94359e-20	1.2455	0.134	0.09	1.07738e-15	PP Hep 2	AC068888.1
TXNIP5	2.96642e-20	0.72946	0.275	0.222	1.08574e-15	PP Hep 2	TXNIP
ARHGEF72	3.30383e-20	0.85185	0.171	0.121	1.20923e-15	PP Hep 2	ARHGEF7
DPP82	3.31106e-20	0.885612	0.127	0.083	1.21188e-15	PP Hep 2	DPP8
CTDSPL25	4.17401e-20	0.93633	0.144	0.098	1.52773e-15	PP Hep 2	CTDSPL2
PPIG2	4.30397e-20	0.753429	0.314	0.263	1.5753e-15	PP Hep 2	PPIG
SAMD4B3	4.48393e-20	1.1476	0.131	0.087	1.64116e-15	PP Hep 2	SAMD4B
ZNF2772	5.12927e-20	0.819632	0.182	0.131	1.87737e-15	PP Hep 2	ZNF277
CHM1	5.18214e-20	1.09147	0.117	0.076	1.89671e-15	PP Hep 2	CHM
MYO9A4	5.76034e-20	0.977343	0.122	0.08	2.10834e-15	PP Hep 2	MYO9A
VPS13C4	5.90765e-20	0.792961	0.192	0.14	2.16226e-15	PP Hep 2	VPS13C
SEMA4B1	6.50997e-20	0.673726	0.141	0.094	2.38272e-15	PP Hep 2	SEMA4B
THRAP33	7.0468e-20	0.771452	0.277	0.226	2.5792e-15	PP Hep 2	THRAP3
HEXD2	7.16078e-20	1.13837	0.103	0.064	2.62092e-15	PP Hep 2	HEXD
GBA2	7.58253e-20	1.02326	0.105	0.065	2.77528e-15	PP Hep 2	GBA2
TMEM1653	7.68604e-20	1.21323	0.141	0.097	2.81317e-15	PP Hep 2	TMEM165
NDST12	8.18263e-20	0.579678	0.206	0.15	2.99492e-15	PP Hep 2	NDST1
CSNK1G14	8.9997e-20	0.900057	0.144	0.098	3.29398e-15	PP Hep 2	CSNK1G1
DNAJC111	9.04404e-20	1.22172	0.108	0.068	3.31021e-15	PP Hep 2	DNAJC11
SESTD14	9.74307e-20	0.955093	0.155	0.108	3.56606e-15	PP Hep 2	SESTD1
IWS13	9.80084e-20	0.897673	0.182	0.132	3.5872e-15	PP Hep 2	IWS1
PAFAH1B14	1.01219e-19	0.755018	0.244	0.19	3.70472e-15	PP Hep 2	PAFAH1B1
MYO65	1.06502e-19	0.757431	0.208	0.156	3.89806e-15	PP Hep 2	MYO6
PPHLN13	1.14929e-19	0.9042	0.191	0.141	4.2065e-15	PP Hep 2	PPHLN1
MAP2K42	1.17015e-19	0.753479	0.202	0.15	4.28286e-15	PP Hep 2	MAP2K4
ORMDL12	1.19628e-19	1.02671	0.151	0.105	4.3785e-15	PP Hep 2	ORMDL1
AGTPBP12	1.26764e-19	1.21323	0.109	0.069	4.63971e-15	PP Hep 2	AGTPBP1
LIMD12	1.37079e-19	0.732456	0.193	0.14	5.01723e-15	PP Hep 2	LIMD1
NGLY12	1.37337e-19	0.960175	0.148	0.102	5.02668e-15	PP Hep 2	NGLY1
DCAF103	1.46134e-19	0.981485	0.191	0.141	5.34865e-15	PP Hep 2	DCAF10
CEP1122	1.48158e-19	1.24787	0.103	0.065	5.42274e-15	PP Hep 2	CEP112
USP84	1.70486e-19	0.780261	0.224	0.172	6.23995e-15	PP Hep 2	USP8
TIMM17A1	1.82813e-19	0.891168	0.216	0.166	6.69113e-15	PP Hep 2	TIMM17A
DPP93	1.91512e-19	0.911989	0.173	0.124	7.00953e-15	PP Hep 2	DPP9
MAP4K3-DT2	2.11097e-19	0.609738	0.334	0.28	7.72638e-15	PP Hep 2	MAP4K3-DT
ORC43	2.12996e-19	0.942348	0.156	0.109	7.79588e-15	PP Hep 2	ORC4
DMTF12	2.16188e-19	1.1087	0.104	0.065	7.9127e-15	PP Hep 2	DMTF1
HERC23	2.80591e-19	0.89153	0.188	0.139	1.02699e-14	PP Hep 2	HERC2
EIF4A22	2.97426e-19	0.610168	0.323	0.27	1.08861e-14	PP Hep 2	EIF4A2
PTK2B2	2.98205e-19	1.03995	0.107	0.067	1.09146e-14	PP Hep 2	PTK2B
RABL62	3.11561e-19	1.32152	0.102	0.064	1.14035e-14	PP Hep 2	RABL6
FCHO25	3.24537e-19	1.03058	0.144	0.099	1.18784e-14	PP Hep 2	FCHO2
PCNX43	3.28218e-19	0.915681	0.149	0.103	1.20131e-14	PP Hep 2	PCNX4
WDR602	3.52573e-19	1.12405	0.128	0.086	1.29045e-14	PP Hep 2	WDR60
PPFIA14	3.53888e-19	0.831131	0.183	0.134	1.29527e-14	PP Hep 2	PPFIA1
RLF5	3.87284e-19	0.869518	0.153	0.107	1.4175e-14	PP Hep 2	RLF
PDXK3	3.9567e-19	1.1122	0.17	0.124	1.44819e-14	PP Hep 2	PDXK
SMAD35	4.00251e-19	0.717023	0.189	0.138	1.46496e-14	PP Hep 2	SMAD3
CEACAM1	4.14771e-19	1.15477	0.105	0.067	1.5181e-14	PP Hep 2	CEACAM1
AC016831.73	4.59524e-19	0.631993	0.153	0.105	1.6819e-14	PP Hep 2	AC016831.7
PDZD84	4.76992e-19	0.670242	0.237	0.183	1.74584e-14	PP Hep 2	PDZD8
MIB12	4.99451e-19	0.864153	0.18	0.131	1.82804e-14	PP Hep 2	MIB1
TRIM242	5.46973e-19	0.794055	0.181	0.131	2.00198e-14	PP Hep 2	TRIM24
MYLK6	6.03209e-19	0.540845	0.307	0.25	2.2078e-14	PP Hep 2	MYLK
FDPS2	6.92028e-19	0.683296	0.359	0.316	2.53289e-14	PP Hep 2	FDPS
OTULIN2	8.83544e-19	0.956723	0.132	0.089	3.23386e-14	PP Hep 2	OTULIN
ASCC12	9.19563e-19	0.921316	0.134	0.09	3.36569e-14	PP Hep 2	ASCC1
NIPSNAP21	9.49202e-19	1.05659	0.12	0.079	3.47417e-14	PP Hep 2	NIPSNAP2
NSUN23	1.02636e-18	0.907874	0.128	0.085	3.75658e-14	PP Hep 2	NSUN2
FXN	1.02785e-18	0.925584	0.192	0.144	3.76204e-14	PP Hep 2	FXN
ZNF33B3	1.04687e-18	1.02666	0.139	0.096	3.83166e-14	PP Hep 2	ZNF33B
GIPC22	1.05144e-18	0.843444	0.221	0.17	3.84838e-14	PP Hep 2	GIPC2
HIBCH1	1.07672e-18	0.782179	0.293	0.245	3.94092e-14	PP Hep 2	HIBCH
VPS35L3	1.14689e-18	0.953339	0.132	0.089	4.19773e-14	PP Hep 2	VPS35L
TRMT9B2	1.23785e-18	1.13469	0.107	0.068	4.53064e-14	PP Hep 2	TRMT9B
RBBP64	1.41528e-18	0.993152	0.192	0.145	5.18007e-14	PP Hep 2	RBBP6
MPP62	1.41537e-18	0.766344	0.171	0.122	5.1804e-14	PP Hep 2	MPP6
RNF1152	1.43388e-18	0.852826	0.209	0.159	5.24813e-14	PP Hep 2	RNF115
WSB13	1.55105e-18	0.621642	0.246	0.19	5.67701e-14	PP Hep 2	WSB1
SLC30A93	1.56822e-18	0.744544	0.187	0.137	5.73982e-14	PP Hep 2	SLC30A9
CHD63	1.89214e-18	0.640885	0.219	0.165	6.92544e-14	PP Hep 2	CHD6
FAM168A2	2.03018e-18	0.862962	0.146	0.101	7.43068e-14	PP Hep 2	FAM168A
ERBB35	2.16949e-18	0.53097	0.304	0.249	7.94056e-14	PP Hep 2	ERBB3
WBP1L2	2.28606e-18	0.737355	0.182	0.133	8.36723e-14	PP Hep 2	WBP1L
ANAPC1	2.59523e-18	1.08496	0.101	0.064	9.4988e-14	PP Hep 2	ANAPC1
ZNF7213	2.90121e-18	0.935628	0.174	0.127	1.06187e-13	PP Hep 2	ZNF721
ATXN104	3.07689e-18	0.640855	0.28	0.229	1.12617e-13	PP Hep 2	ATXN10
MYH143	3.24885e-18	0.888032	0.18	0.133	1.18911e-13	PP Hep 2	MYH14
TDRP1	3.63543e-18	1.16491	0.112	0.073	1.3306e-13	PP Hep 2	TDRP
ZFHX45	5.00536e-18	0.664416	0.19	0.141	1.83201e-13	PP Hep 2	ZFHX4
CLK15	5.04387e-18	1.02255	0.177	0.133	1.84611e-13	PP Hep 2	CLK1
ADCY92	5.23182e-18	0.706512	0.192	0.142	1.9149e-13	PP Hep 2	ADCY9
KMT5B4	6.14094e-18	0.861846	0.199	0.151	2.24764e-13	PP Hep 2	KMT5B
SGK11	6.86444e-18	0.903897	0.134	0.091	2.51245e-13	PP Hep 2	SGK1
CYP4A223	6.87684e-18	0.667533	0.163	0.115	2.51699e-13	PP Hep 2	CYP4A22
NEK4	6.92266e-18	1.02953	0.11	0.072	2.53376e-13	PP Hep 2	NEK4
MTFR12	7.18229e-18	1.01167	0.162	0.117	2.62879e-13	PP Hep 2	MTFR1
RASA14	7.2209e-18	0.84727	0.148	0.104	2.64292e-13	PP Hep 2	RASA1
ADHFE15	7.58773e-18	0.540362	0.214	0.16	2.77718e-13	PP Hep 2	ADHFE1
DOCK14	7.59768e-18	0.717497	0.219	0.168	2.78083e-13	PP Hep 2	DOCK1
BCL2L133	7.61993e-18	0.874958	0.176	0.13	2.78897e-13	PP Hep 2	BCL2L13
EBLN3P1	8.07035e-18	0.973238	0.158	0.114	2.95383e-13	PP Hep 2	EBLN3P
SCYL24	8.14044e-18	0.871481	0.169	0.123	2.97948e-13	PP Hep 2	SCYL2
SLC30A61	8.1412e-18	0.938108	0.106	0.068	2.97976e-13	PP Hep 2	SLC30A6
LNPK4	8.29602e-18	0.80575	0.144	0.099	3.03643e-13	PP Hep 2	LNPK
FAM102A4	9.02454e-18	0.940182	0.162	0.117	3.30307e-13	PP Hep 2	FAM102A
TRIM41	9.6228e-18	1.03645	0.121	0.081	3.52204e-13	PP Hep 2	TRIM4
TM2D33	1.04105e-17	1.21865	0.136	0.095	3.81035e-13	PP Hep 2	TM2D3
WDR36	1.04967e-17	0.897737	0.117	0.077	3.8419e-13	PP Hep 2	WDR36
ZDHHC91	1.05205e-17	0.93111	0.109	0.071	3.8506e-13	PP Hep 2	ZDHHC9
RAP2C-AS13	1.0988e-17	0.958107	0.109	0.07	4.02171e-13	PP Hep 2	RAP2C-AS1
SENP64	1.16041e-17	0.648492	0.257	0.205	4.24721e-13	PP Hep 2	SENP6
CTPS11	1.37318e-17	0.726783	0.194	0.143	5.02596e-13	PP Hep 2	CTPS1
OSBPL113	1.56487e-17	0.977139	0.142	0.099	5.72759e-13	PP Hep 2	OSBPL11
AP3D11	1.69919e-17	1.12258	0.159	0.116	6.21919e-13	PP Hep 2	AP3D1
CLINT13	1.71907e-17	0.706187	0.269	0.22	6.29197e-13	PP Hep 2	CLINT1
BSDC13	1.80894e-17	0.997873	0.164	0.12	6.62089e-13	PP Hep 2	BSDC1
CUL4A4	1.82538e-17	0.699659	0.22	0.17	6.68108e-13	PP Hep 2	CUL4A
MBD6	1.9443e-17	1.08925	0.11	0.072	7.11632e-13	PP Hep 2	MBD6
CCDC842	2.14813e-17	0.922749	0.104	0.066	7.86238e-13	PP Hep 2	CCDC84
MTMR103	2.23052e-17	0.72904	0.138	0.095	8.16393e-13	PP Hep 2	MTMR10
MIA3	2.6345e-17	0.856138	0.17	0.125	9.64252e-13	PP Hep 2	MIA3
FBXO213	2.70263e-17	0.840406	0.199	0.152	9.89188e-13	PP Hep 2	FBXO21
EIF2AK43	2.70872e-17	1.03279	0.149	0.107	9.91417e-13	PP Hep 2	EIF2AK4
UBE2G12	2.94695e-17	0.796194	0.217	0.169	1.07861e-12	PP Hep 2	UBE2G1
WAC4	3.12418e-17	0.601383	0.283	0.233	1.14348e-12	PP Hep 2	WAC
ARHGAP55	3.19191e-17	0.728614	0.237	0.187	1.16827e-12	PP Hep 2	ARHGAP5
HNF4A3	3.60105e-17	0.584821	0.355	0.314	1.31802e-12	PP Hep 2	HNF4A
AP2A23	3.75347e-17	0.980661	0.183	0.138	1.37381e-12	PP Hep 2	AP2A2
ERCC51	4.02148e-17	0.985733	0.123	0.084	1.4719e-12	PP Hep 2	ERCC5
ATP8B12	4.56404e-17	1.03175	0.153	0.11	1.67048e-12	PP Hep 2	ATP8B1
TMED51	4.56899e-17	0.7002	0.24	0.191	1.6723e-12	PP Hep 2	TMED5
SCAI2	5.28445e-17	1.13784	0.106	0.07	1.93416e-12	PP Hep 2	SCAI
IP6K22	5.78908e-17	0.890332	0.161	0.117	2.11886e-12	PP Hep 2	IP6K2
LINC010933	5.83555e-17	0.852015	0.169	0.124	2.13587e-12	PP Hep 2	LINC01093
BCL63	5.99928e-17	0.555697	0.206	0.156	2.1958e-12	PP Hep 2	BCL6
NUFIP23	6.63378e-17	0.831067	0.205	0.158	2.42803e-12	PP Hep 2	NUFIP2
MACO13	7.0391e-17	0.667389	0.241	0.192	2.57638e-12	PP Hep 2	MACO1
DDX39B2	7.47209e-17	0.691364	0.235	0.187	2.73486e-12	PP Hep 2	DDX39B
RNF19A4	8.39109e-17	0.503747	0.273	0.219	3.07122e-12	PP Hep 2	RNF19A
STX184	8.92517e-17	0.833176	0.157	0.114	3.2667e-12	PP Hep 2	STX18
TANK2	9.14692e-17	0.608255	0.287	0.237	3.34787e-12	PP Hep 2	TANK
ARHGAP295	9.2957e-17	0.57984	0.258	0.206	3.40232e-12	PP Hep 2	ARHGAP29
DTWD12	1.01701e-16	1.16164	0.109	0.072	3.72234e-12	PP Hep 2	DTWD1
KLHL26	1.14903e-16	0.717365	0.168	0.122	4.20556e-12	PP Hep 2	KLHL2
HUWE12	1.16055e-16	0.681835	0.218	0.17	4.24774e-12	PP Hep 2	HUWE1
PPP2R5E3	1.21113e-16	0.639535	0.258	0.208	4.43285e-12	PP Hep 2	PPP2R5E
PHF204	1.40215e-16	1.03669	0.157	0.114	5.13199e-12	PP Hep 2	PHF20
MORF4L21	1.44743e-16	0.768949	0.308	0.269	5.29773e-12	PP Hep 2	MORF4L2
BRD42	1.56613e-16	0.762198	0.248	0.202	5.73218e-12	PP Hep 2	BRD4
RANBP172	1.6031e-16	0.889106	0.133	0.092	5.86752e-12	PP Hep 2	RANBP17
PARP45	1.69547e-16	0.664077	0.194	0.146	6.2056e-12	PP Hep 2	PARP4
SLC9A81	1.77448e-16	1.10741	0.105	0.069	6.49476e-12	PP Hep 2	SLC9A8
LRRC401	1.92368e-16	0.865115	0.103	0.067	7.04085e-12	PP Hep 2	LRRC40
SDSL	2.05346e-16	0.93415	0.188	0.144	7.51588e-12	PP Hep 2	SDSL
DAAM14	2.22712e-16	0.632474	0.231	0.182	8.15149e-12	PP Hep 2	DAAM1
SLC25A262	2.28258e-16	0.854822	0.183	0.138	8.35447e-12	PP Hep 2	SLC25A26
NUDCD34	2.3871e-16	0.87975	0.153	0.11	8.73703e-12	PP Hep 2	NUDCD3
TEX22	2.46848e-16	0.806032	0.169	0.124	9.0349e-12	PP Hep 2	TEX2
MFSD14A2	2.58846e-16	1.04389	0.117	0.079	9.47402e-12	PP Hep 2	MFSD14A
TMEM1924	2.58961e-16	0.909315	0.177	0.133	9.47824e-12	PP Hep 2	TMEM192
FAM160B11	2.69819e-16	0.868043	0.118	0.08	9.87566e-12	PP Hep 2	FAM160B1
PPP4R3B2	2.92579e-16	0.813483	0.218	0.172	1.07087e-11	PP Hep 2	PPP4R3B
DNAJC161	3.2461e-16	0.97858	0.102	0.066	1.1881e-11	PP Hep 2	DNAJC16
APC3	3.50475e-16	0.952203	0.127	0.088	1.28277e-11	PP Hep 2	APC
EMSY1	3.85272e-16	1.04965	0.1	0.065	1.41014e-11	PP Hep 2	EMSY
THEM4	3.89651e-16	1.00844	0.109	0.073	1.42616e-11	PP Hep 2	THEM4
GPBP15	4.10756e-16	0.696327	0.249	0.201	1.50341e-11	PP Hep 2	GPBP1
GART1	4.55154e-16	1.04643	0.113	0.076	1.66591e-11	PP Hep 2	GART
RCOR33	4.75833e-16	0.727785	0.168	0.123	1.7416e-11	PP Hep 2	RCOR3
GORASP2	4.77555e-16	1.01236	0.15	0.109	1.7479e-11	PP Hep 2	GORASP2
CFLAR3	4.85828e-16	0.65479	0.277	0.23	1.77818e-11	PP Hep 2	CFLAR
RABEP12	4.90983e-16	0.81028	0.204	0.158	1.79705e-11	PP Hep 2	RABEP1
RNF1851	4.99211e-16	0.910898	0.126	0.087	1.82716e-11	PP Hep 2	RNF185
BCR1	5.2623e-16	0.959275	0.138	0.098	1.92605e-11	PP Hep 2	BCR
CERT13	5.32441e-16	0.743344	0.186	0.14	1.94879e-11	PP Hep 2	CERT1
STX162	5.81427e-16	0.96363	0.132	0.092	2.12808e-11	PP Hep 2	STX16
NEK92	6.28494e-16	0.947679	0.134	0.095	2.30035e-11	PP Hep 2	NEK9
GOLIM42	6.64607e-16	0.616155	0.26	0.211	2.43253e-11	PP Hep 2	GOLIM4
AMBRA14	7.14156e-16	0.907251	0.21	0.167	2.61388e-11	PP Hep 2	AMBRA1
MEIS22	7.19127e-16	0.587256	0.214	0.164	2.63208e-11	PP Hep 2	MEIS2
XPOT	8.25535e-16	1.08302	0.101	0.066	3.02154e-11	PP Hep 2	XPOT
WWP25	8.27906e-16	0.885872	0.138	0.098	3.03022e-11	PP Hep 2	WWP2
VAPB2	8.86147e-16	0.986369	0.146	0.105	3.24338e-11	PP Hep 2	VAPB
TET24	8.86428e-16	0.916849	0.115	0.078	3.24442e-11	PP Hep 2	TET2
GGNBP24	9.95662e-16	0.812873	0.214	0.17	3.64422e-11	PP Hep 2	GGNBP2
AHCTF12	1.04437e-15	0.85281	0.121	0.083	3.8225e-11	PP Hep 2	AHCTF1
YLPM12	1.07672e-15	0.933241	0.134	0.095	3.94092e-11	PP Hep 2	YLPM1
MYSM12	1.10593e-15	0.91582	0.119	0.081	4.04782e-11	PP Hep 2	MYSM1
SLC38A92	1.14649e-15	0.795849	0.133	0.092	4.19627e-11	PP Hep 2	SLC38A9
PARP82	1.16122e-15	0.989472	0.157	0.116	4.2502e-11	PP Hep 2	PARP8
FBXO345	1.36613e-15	0.938731	0.139	0.099	5.00019e-11	PP Hep 2	FBXO34
ERO1A2	1.41747e-15	1.03318	0.151	0.111	5.18808e-11	PP Hep 2	ERO1A
GLCCI11	1.44995e-15	0.829059	0.103	0.068	5.30697e-11	PP Hep 2	GLCCI1
KMT2E5	1.46029e-15	0.685214	0.231	0.185	5.34482e-11	PP Hep 2	KMT2E
SNRPA2	1.70813e-15	1.40679	0.1	0.067	6.25194e-11	PP Hep 2	SNRPA
PTPN181	2.1821e-15	1.06284	0.122	0.085	7.9867e-11	PP Hep 2	PTPN18
PEMT4	2.39911e-15	0.685881	0.242	0.195	8.78097e-11	PP Hep 2	PEMT
KLF152	2.41625e-15	0.670171	0.118	0.08	8.84372e-11	PP Hep 2	KLF15
S100PBP1	2.44449e-15	1.0673	0.101	0.067	8.94707e-11	PP Hep 2	S100PBP
LRRC283	2.55015e-15	0.55481	0.229	0.178	9.3338e-11	PP Hep 2	LRRC28
NUP1071	2.61855e-15	0.865707	0.109	0.073	9.58417e-11	PP Hep 2	NUP107
EXOC22	2.63073e-15	0.899301	0.117	0.08	9.62873e-11	PP Hep 2	EXOC2
TNIK5	2.65262e-15	0.551638	0.222	0.174	9.70886e-11	PP Hep 2	TNIK
BDH21	2.67961e-15	0.874838	0.2	0.158	9.80765e-11	PP Hep 2	BDH2
SESN13	2.68077e-15	0.72317	0.159	0.116	9.8119e-11	PP Hep 2	SESN1
BACH13	2.98119e-15	0.686212	0.204	0.158	1.09115e-10	PP Hep 2	BACH1
HNF1A-AS16	3.07894e-15	0.548446	0.252	0.201	1.12692e-10	PP Hep 2	HNF1A-AS1
LINC011382	3.09639e-15	1.20353	0.1	0.067	1.13331e-10	PP Hep 2	LINC01138
SCAMP13	3.11508e-15	1.18468	0.102	0.068	1.14015e-10	PP Hep 2	SCAMP1
ZNF680	3.1872e-15	0.846848	0.105	0.069	1.16655e-10	PP Hep 2	ZNF680
RNF2161	3.20948e-15	1.04978	0.137	0.098	1.1747e-10	PP Hep 2	RNF216
MSL1	3.3607e-15	1.01962	0.119	0.083	1.23005e-10	PP Hep 2	MSL1
CAND13	3.92735e-15	0.952223	0.167	0.127	1.43745e-10	PP Hep 2	CAND1
BAZ2A2	4.07646e-15	0.984981	0.133	0.095	1.49203e-10	PP Hep 2	BAZ2A
DNAJC51	4.30123e-15	1.02857	0.114	0.078	1.57429e-10	PP Hep 2	DNAJC5
CNOT102	4.40179e-15	1.14486	0.1	0.066	1.6111e-10	PP Hep 2	CNOT10
CYP2J22	4.41217e-15	0.831174	0.116	0.079	1.6149e-10	PP Hep 2	CYP2J2
CLN83	4.41556e-15	1.09046	0.126	0.089	1.61614e-10	PP Hep 2	CLN8
SF3B12	4.70712e-15	0.817649	0.231	0.189	1.72285e-10	PP Hep 2	SF3B1
RFNG1	4.90424e-15	1.00039	0.121	0.084	1.795e-10	PP Hep 2	RFNG
RMND11	5.0435e-15	0.955517	0.108	0.072	1.84597e-10	PP Hep 2	RMND1
RYK3	5.65913e-15	0.933197	0.143	0.104	2.0713e-10	PP Hep 2	RYK
GALM1	5.76784e-15	0.74609	0.184	0.14	2.11109e-10	PP Hep 2	GALM
IRS24	5.76831e-15	0.598172	0.272	0.227	2.11126e-10	PP Hep 2	IRS2
LYPLA1	5.8292e-15	0.790744	0.261	0.218	2.13355e-10	PP Hep 2	LYPLA1
LYN2	6.24061e-15	1.09095	0.126	0.089	2.28413e-10	PP Hep 2	LYN
TOMM40	6.41085e-15	1.26618	0.1	0.067	2.34644e-10	PP Hep 2	TOMM40
CEP705	6.89056e-15	0.780757	0.169	0.127	2.52201e-10	PP Hep 2	CEP70
BCL31	6.98665e-15	0.874678	0.14	0.101	2.55719e-10	PP Hep 2	BCL3
STIM22	7.67943e-15	0.926501	0.117	0.081	2.81075e-10	PP Hep 2	STIM2
WASHC12	8.08251e-15	0.891318	0.131	0.093	2.95828e-10	PP Hep 2	WASHC1
USP535	1.02092e-14	0.662809	0.164	0.122	3.73667e-10	PP Hep 2	USP53
AKAP71	1.02109e-14	0.55578	0.257	0.21	3.7373e-10	PP Hep 2	AKAP7
PLEKHB21	1.05443e-14	0.950145	0.121	0.084	3.85931e-10	PP Hep 2	PLEKHB2
BICRAL5	1.10552e-14	0.851377	0.139	0.1	4.04631e-10	PP Hep 2	BICRAL
TMEM1813	1.25092e-14	1.04497	0.119	0.083	4.5785e-10	PP Hep 2	TMEM181
AARS	1.28005e-14	1.04715	0.136	0.098	4.68511e-10	PP Hep 2	AARS
SMAD43	1.28605e-14	0.681322	0.194	0.149	4.70706e-10	PP Hep 2	SMAD4
DIP2C3	1.36275e-14	0.532641	0.249	0.2	4.98779e-10	PP Hep 2	DIP2C
DDX211	1.51789e-14	0.717079	0.264	0.222	5.55563e-10	PP Hep 2	DDX21
UHRF21	1.64309e-14	0.914375	0.114	0.079	6.01389e-10	PP Hep 2	UHRF2
DNAJA31	1.6834e-14	0.765771	0.15	0.109	6.16141e-10	PP Hep 2	DNAJA3
MAP3K41	1.74986e-14	0.996708	0.108	0.074	6.40465e-10	PP Hep 2	MAP3K4
CERS41	1.8851e-14	0.750029	0.177	0.134	6.89964e-10	PP Hep 2	CERS4
SUPT6H2	1.91368e-14	0.952688	0.156	0.117	7.00426e-10	PP Hep 2	SUPT6H
TBK13	2.06263e-14	1.00944	0.124	0.088	7.54944e-10	PP Hep 2	TBK1
RB15	2.3401e-14	0.863478	0.162	0.122	8.56501e-10	PP Hep 2	RB1
SAFB24	2.42962e-14	1.12131	0.122	0.087	8.89264e-10	PP Hep 2	SAFB2
TCF7L12	2.70578e-14	0.858115	0.13	0.092	9.90344e-10	PP Hep 2	TCF7L1
STAT5B2	2.72848e-14	0.790181	0.127	0.089	9.98653e-10	PP Hep 2	STAT5B
TRAF41	3.12593e-14	1.13985	0.117	0.082	1.14412e-09	PP Hep 2	TRAF4
RNLS2	3.21131e-14	0.896129	0.117	0.081	1.17537e-09	PP Hep 2	RNLS
CAPRIN12	3.58502e-14	0.951575	0.175	0.136	1.31215e-09	PP Hep 2	CAPRIN1
PPM1B2	3.74716e-14	0.697421	0.229	0.186	1.3715e-09	PP Hep 2	PPM1B
NDUFAF22	3.83053e-14	1.01852	0.184	0.144	1.40201e-09	PP Hep 2	NDUFAF2
KIF16B	3.9655e-14	0.877363	0.116	0.081	1.45141e-09	PP Hep 2	KIF16B
CEP1701	4.53763e-14	0.916452	0.107	0.073	1.66082e-09	PP Hep 2	CEP170
MYO18A2	4.89522e-14	0.731321	0.127	0.09	1.7917e-09	PP Hep 2	MYO18A
CCDC18-AS13	5.29747e-14	0.981296	0.114	0.08	1.93893e-09	PP Hep 2	CCDC18-AS1
SQLE4	5.61272e-14	1.02142	0.127	0.091	2.05431e-09	PP Hep 2	SQLE
DNMBP3	5.6757e-14	0.862414	0.116	0.081	2.07736e-09	PP Hep 2	DNMBP
TPP23	5.68566e-14	0.759398	0.155	0.115	2.08101e-09	PP Hep 2	TPP2
BOD1L14	5.88634e-14	0.982535	0.141	0.104	2.15446e-09	PP Hep 2	BOD1L1
ZC3H12C1	6.14335e-14	0.762794	0.114	0.078	2.24853e-09	PP Hep 2	ZC3H12C
MED152	6.55668e-14	1.1886	0.113	0.079	2.39981e-09	PP Hep 2	MED15
CUTC1	7.01501e-14	1.06841	0.115	0.081	2.56756e-09	PP Hep 2	CUTC
METTL163	7.07172e-14	1.06337	0.103	0.07	2.58832e-09	PP Hep 2	METTL16
ZC3H7A4	7.16784e-14	1.00519	0.128	0.092	2.6235e-09	PP Hep 2	ZC3H7A
AHCYL11	7.20391e-14	0.705049	0.242	0.201	2.6367e-09	PP Hep 2	AHCYL1
LNX23	7.50413e-14	0.567759	0.221	0.175	2.74659e-09	PP Hep 2	LNX2
ROCK15	8.01529e-14	0.747569	0.216	0.175	2.93368e-09	PP Hep 2	ROCK1
NAPEPLD2	8.24044e-14	0.859095	0.118	0.082	3.01608e-09	PP Hep 2	NAPEPLD
GALNT112	9.24376e-14	1.05397	0.111	0.077	3.38331e-09	PP Hep 2	GALNT11
MPP53	9.29791e-14	1.01001	0.126	0.09	3.40313e-09	PP Hep 2	MPP5
ESRP2	9.57185e-14	0.805982	0.107	0.073	3.50339e-09	PP Hep 2	ESRP2
VPS391	1.02035e-13	0.881078	0.105	0.072	3.73457e-09	PP Hep 2	VPS39
TAF32	1.02885e-13	1.02056	0.132	0.096	3.7657e-09	PP Hep 2	TAF3
GOSR12	1.03138e-13	0.874474	0.164	0.125	3.77495e-09	PP Hep 2	GOSR1
VEZT5	1.55231e-13	0.69799	0.208	0.167	5.6816e-09	PP Hep 2	VEZT
FBH12	1.5955e-13	0.904172	0.123	0.088	5.83967e-09	PP Hep 2	FBH1
AGFG13	1.82642e-13	0.743023	0.187	0.147	6.68487e-09	PP Hep 2	AGFG1
NDEL13	1.83713e-13	0.946503	0.126	0.091	6.72406e-09	PP Hep 2	NDEL1
LCLAT12	2.055e-13	0.761587	0.141	0.103	7.52152e-09	PP Hep 2	LCLAT1
CNOT43	2.13419e-13	0.704679	0.198	0.157	7.81135e-09	PP Hep 2	CNOT4
NFATC2IP1	2.19369e-13	1.02831	0.111	0.078	8.02914e-09	PP Hep 2	NFATC2IP
CREB13	2.75165e-13	1.01011	0.128	0.093	1.00713e-08	PP Hep 2	CREB1
TRIP115	2.92352e-13	0.909563	0.167	0.129	1.07004e-08	PP Hep 2	TRIP11
WDR264	2.94026e-13	0.74809	0.202	0.161	1.07617e-08	PP Hep 2	WDR26
SIMC13	3.18727e-13	0.638434	0.126	0.089	1.16657e-08	PP Hep 2	SIMC1
ONECUT22	3.38188e-13	0.545121	0.167	0.125	1.2378e-08	PP Hep 2	ONECUT2
POLK3	4.08579e-13	0.762391	0.146	0.108	1.49544e-08	PP Hep 2	POLK
DUSP22	4.67968e-13	0.923584	0.104	0.072	1.71281e-08	PP Hep 2	DUSP22
GTF2H11	4.75871e-13	1.14357	0.101	0.069	1.74173e-08	PP Hep 2	GTF2H1
ENTPD1-AS13	5.37975e-13	0.707301	0.126	0.09	1.96904e-08	PP Hep 2	ENTPD1-AS1
ESF12	5.38287e-13	0.851767	0.179	0.141	1.97019e-08	PP Hep 2	ESF1
STAT61	5.38487e-13	0.75674	0.17	0.131	1.97092e-08	PP Hep 2	STAT6
PTPN92	5.70027e-13	0.940799	0.123	0.088	2.08636e-08	PP Hep 2	PTPN9
ARFIP12	6.3346e-13	0.836905	0.134	0.099	2.31853e-08	PP Hep 2	ARFIP1
SMAD24	6.49058e-13	0.674557	0.187	0.146	2.37562e-08	PP Hep 2	SMAD2
ATF4	7.05584e-13	0.636624	0.33	0.297	2.58251e-08	PP Hep 2	ATF4
DHRS7B3	7.48314e-13	0.894624	0.127	0.092	2.7389e-08	PP Hep 2	DHRS7B
MCM91	7.69861e-13	0.741417	0.104	0.071	2.81777e-08	PP Hep 2	MCM9
MGAT4B1	8.15955e-13	0.806817	0.173	0.135	2.98648e-08	PP Hep 2	MGAT4B
USP49	8.59911e-13	1.04835	0.112	0.079	3.14736e-08	PP Hep 2	USP4
CAMKK21	1.06792e-12	0.804149	0.107	0.075	3.90869e-08	PP Hep 2	CAMKK2
RNMT3	1.15303e-12	0.918384	0.156	0.12	4.22019e-08	PP Hep 2	RNMT
BAZ1B3	1.15434e-12	0.846206	0.171	0.133	4.225e-08	PP Hep 2	BAZ1B
U2AF2	1.20379e-12	1.03618	0.109	0.077	4.406e-08	PP Hep 2	U2AF2
OTUD42	1.24877e-12	0.834538	0.125	0.091	4.57064e-08	PP Hep 2	OTUD4
XPNPEP31	1.26302e-12	0.971814	0.124	0.09	4.62277e-08	PP Hep 2	XPNPEP3
ALS22	1.28613e-12	0.690659	0.123	0.088	4.70737e-08	PP Hep 2	ALS2
FAM126B2	1.33571e-12	0.766509	0.135	0.099	4.88883e-08	PP Hep 2	FAM126B
ATG131	1.42937e-12	0.938946	0.106	0.074	5.23163e-08	PP Hep 2	ATG13
FLOT21	1.44147e-12	0.829321	0.146	0.111	5.27594e-08	PP Hep 2	FLOT2
DCTN42	1.53432e-12	0.889581	0.148	0.113	5.61577e-08	PP Hep 2	DCTN4
PHF21A3	1.56424e-12	0.689461	0.15	0.113	5.72527e-08	PP Hep 2	PHF21A
SKI1	1.68706e-12	1.07164	0.104	0.073	6.1748e-08	PP Hep 2	SKI
USP484	1.72946e-12	0.848871	0.135	0.1	6.33001e-08	PP Hep 2	USP48
SLC25A171	1.75243e-12	0.809617	0.106	0.074	6.41405e-08	PP Hep 2	SLC25A17
ZNF2813	1.77755e-12	0.826863	0.133	0.098	6.50601e-08	PP Hep 2	ZNF281
TIAM22	1.97886e-12	0.870827	0.108	0.076	7.24284e-08	PP Hep 2	TIAM2
PPA21	2.12836e-12	0.692604	0.24	0.201	7.79002e-08	PP Hep 2	PPA2
WDR372	2.30258e-12	0.886987	0.119	0.085	8.42768e-08	PP Hep 2	WDR37
TFG2	2.3745e-12	0.669766	0.241	0.202	8.6909e-08	PP Hep 2	TFG
EP3003	2.85492e-12	0.739444	0.162	0.125	1.04493e-07	PP Hep 2	EP300
UHRF1BP1L3	2.90419e-12	0.66014	0.177	0.137	1.06296e-07	PP Hep 2	UHRF1BP1L
NRDE21	2.95144e-12	0.933889	0.122	0.089	1.08026e-07	PP Hep 2	NRDE2
ZNF8003	3.05802e-12	0.861257	0.132	0.097	1.11927e-07	PP Hep 2	ZNF800
HNRNPL5	3.27742e-12	0.953422	0.176	0.141	1.19957e-07	PP Hep 2	HNRNPL
REPS23	3.35314e-12	0.782118	0.12	0.086	1.22728e-07	PP Hep 2	REPS2
CYP20A13	3.74575e-12	0.962111	0.145	0.11	1.37098e-07	PP Hep 2	CYP20A1
HERC31	3.97049e-12	0.900494	0.1	0.07	1.45324e-07	PP Hep 2	HERC3
CDC274	3.97642e-12	0.872198	0.155	0.119	1.45541e-07	PP Hep 2	CDC27
CDC42BPB5	3.99122e-12	0.709887	0.177	0.139	1.46083e-07	PP Hep 2	CDC42BPB
PCF113	4.23921e-12	0.878638	0.127	0.094	1.55159e-07	PP Hep 2	PCF11
ATF74	4.72595e-12	0.672811	0.176	0.138	1.72974e-07	PP Hep 2	ATF7
XPO62	4.76553e-12	0.834662	0.115	0.083	1.74423e-07	PP Hep 2	XPO6
NUS11	5.096e-12	0.921253	0.12	0.087	1.86519e-07	PP Hep 2	NUS1
ZNF6552	5.15535e-12	0.987028	0.117	0.085	1.88691e-07	PP Hep 2	ZNF655
SLC16A73	5.29498e-12	0.522793	0.161	0.123	1.93801e-07	PP Hep 2	SLC16A7
ZFAND11	5.52991e-12	1.04635	0.115	0.083	2.024e-07	PP Hep 2	ZFAND1
TBC1D171	5.97669e-12	0.901032	0.104	0.073	2.18753e-07	PP Hep 2	TBC1D17
ANKH2	6.05972e-12	0.509814	0.205	0.164	2.21792e-07	PP Hep 2	ANKH
SRSF52	6.25583e-12	0.623622	0.365	0.345	2.2897e-07	PP Hep 2	SRSF5
AC079781.54	6.39383e-12	0.890232	0.156	0.121	2.34021e-07	PP Hep 2	AC079781.5
SSH12	6.82347e-12	0.979456	0.103	0.073	2.49746e-07	PP Hep 2	SSH1
ARAP24	6.96124e-12	0.654605	0.16	0.123	2.54788e-07	PP Hep 2	ARAP2
TOM1L14	8.91178e-12	0.582985	0.24	0.201	3.2618e-07	PP Hep 2	TOM1L1
SLC47A12	9.72071e-12	0.613813	0.121	0.087	3.55788e-07	PP Hep 2	SLC47A1
SNX252	1.00314e-11	0.831119	0.113	0.082	3.67159e-07	PP Hep 2	SNX25
CDYL2	1.02895e-11	0.774914	0.114	0.082	3.76605e-07	PP Hep 2	CDYL
AAK14	1.03363e-11	0.737675	0.197	0.16	3.78317e-07	PP Hep 2	AAK1
NLN1	1.12253e-11	0.752275	0.128	0.094	4.10857e-07	PP Hep 2	NLN
SLC25A461	1.14255e-11	0.851721	0.136	0.102	4.18186e-07	PP Hep 2	SLC25A46
TSC22	1.19237e-11	0.769353	0.142	0.108	4.36418e-07	PP Hep 2	TSC2
TRAM23	1.38647e-11	0.692566	0.111	0.079	5.07463e-07	PP Hep 2	TRAM2
ADAM104	1.38702e-11	0.652106	0.199	0.162	5.07662e-07	PP Hep 2	ADAM10
PDHX	1.44938e-11	0.655809	0.143	0.107	5.30489e-07	PP Hep 2	PDHX
APTR2	1.50208e-11	1.05325	0.101	0.072	5.49775e-07	PP Hep 2	APTR
PER35	1.58837e-11	0.530339	0.176	0.137	5.8136e-07	PP Hep 2	PER3
LATS12	1.66798e-11	1.01503	0.102	0.072	6.10498e-07	PP Hep 2	LATS1
PPP3CC4	1.88292e-11	0.545387	0.146	0.111	6.89168e-07	PP Hep 2	PPP3CC
CYP4V22	2.08866e-11	0.639113	0.186	0.149	7.64472e-07	PP Hep 2	CYP4V2
ASB131	2.16997e-11	0.659229	0.164	0.127	7.94231e-07	PP Hep 2	ASB13
TRRAP4	2.1761e-11	0.838983	0.134	0.101	7.96474e-07	PP Hep 2	TRRAP
NCKAP13	2.30333e-11	0.587009	0.205	0.167	8.43041e-07	PP Hep 2	NCKAP1
SLTM3	2.32141e-11	0.68689	0.258	0.223	8.49659e-07	PP Hep 2	SLTM
OPA32	2.77983e-11	1.03408	0.101	0.072	1.01745e-06	PP Hep 2	OPA3
MTF22	3.05659e-11	0.908162	0.123	0.091	1.11874e-06	PP Hep 2	MTF2
CARMIL13	3.10977e-11	0.849082	0.124	0.092	1.13821e-06	PP Hep 2	CARMIL1
CDC734	3.4711e-11	0.778363	0.159	0.124	1.27046e-06	PP Hep 2	CDC73
AFTPH5	3.47514e-11	0.774252	0.169	0.134	1.27194e-06	PP Hep 2	AFTPH
ECM23	3.4917e-11	0.629491	0.115	0.083	1.278e-06	PP Hep 2	ECM2
FBXO92	4.76339e-11	0.675974	0.179	0.143	1.74345e-06	PP Hep 2	FBXO9
SNX242	4.8278e-11	0.709305	0.13	0.097	1.76702e-06	PP Hep 2	SNX24
ARNT3	4.84118e-11	0.632939	0.163	0.127	1.77192e-06	PP Hep 2	ARNT
LMTK25	5.18689e-11	0.83581	0.129	0.097	1.89845e-06	PP Hep 2	LMTK2
TSSC4	5.51402e-11	1.36687	0.108	0.08	2.01819e-06	PP Hep 2	TSSC4
LINC011842	5.61927e-11	0.861038	0.132	0.1	2.05671e-06	PP Hep 2	LINC01184
MVD3	6.42959e-11	1.00646	0.138	0.107	2.35329e-06	PP Hep 2	MVD
PRRG11	6.43927e-11	0.678363	0.1	0.07	2.35684e-06	PP Hep 2	PRRG1
NFKB14	6.80556e-11	0.68274	0.185	0.149	2.4909e-06	PP Hep 2	NFKB1
AZI21	7.1334e-11	0.870369	0.132	0.1	2.6109e-06	PP Hep 2	AZI2
ZBTB443	7.59608e-11	0.796525	0.156	0.122	2.78024e-06	PP Hep 2	ZBTB44
RNF144B1	7.86267e-11	0.792645	0.113	0.082	2.87782e-06	PP Hep 2	RNF144B
TMEM63A2	7.98423e-11	0.916792	0.121	0.091	2.92231e-06	PP Hep 2	TMEM63A
NR2C23	9.7485e-11	0.801656	0.112	0.082	3.56805e-06	PP Hep 2	NR2C2
RAD503	1.06585e-10	0.651783	0.169	0.134	3.90113e-06	PP Hep 2	RAD50
PSMA3-AS13	1.13128e-10	0.812222	0.16	0.127	4.14058e-06	PP Hep 2	PSMA3-AS1
PSEN15	1.18635e-10	0.894219	0.141	0.109	4.34216e-06	PP Hep 2	PSEN1
TMEM50B3	1.22536e-10	0.91222	0.139	0.108	4.48494e-06	PP Hep 2	TMEM50B
NPC14	1.24459e-10	0.973807	0.115	0.085	4.55534e-06	PP Hep 2	NPC1
CDC42SE24	1.41072e-10	0.776343	0.189	0.156	5.16338e-06	PP Hep 2	CDC42SE2
FBXO383	1.55412e-10	0.727097	0.111	0.081	5.68824e-06	PP Hep 2	FBXO38
EXOC13	1.68219e-10	0.949518	0.108	0.079	6.15698e-06	PP Hep 2	EXOC1
RBPJ3	1.72401e-10	0.709686	0.191	0.157	6.31003e-06	PP Hep 2	RBPJ
KDM5A2	1.74388e-10	0.841079	0.149	0.117	6.38279e-06	PP Hep 2	KDM5A
SNX94	1.87008e-10	0.575241	0.228	0.191	6.84469e-06	PP Hep 2	SNX9
AQR1	1.89051e-10	0.792583	0.116	0.085	6.91947e-06	PP Hep 2	AQR
UBE4A2	1.95186e-10	0.82058	0.137	0.105	7.14399e-06	PP Hep 2	UBE4A
MFSD14C3	2.13074e-10	0.928319	0.111	0.082	7.79872e-06	PP Hep 2	MFSD14C
ZHX1	2.19896e-10	0.75285	0.164	0.13	8.04842e-06	PP Hep 2	ZHX1
TESK23	2.25828e-10	0.677666	0.105	0.076	8.26554e-06	PP Hep 2	TESK2
ANKFY13	2.58236e-10	0.818039	0.115	0.086	9.45171e-06	PP Hep 2	ANKFY1
SUZ122	2.63835e-10	0.877683	0.127	0.097	9.65663e-06	PP Hep 2	SUZ12
MFN21	2.72945e-10	1.16422	0.101	0.074	9.99007e-06	PP Hep 2	MFN2
FUBP15	2.84658e-10	0.875015	0.137	0.106	1.04187e-05	PP Hep 2	FUBP1
EPC23	2.86903e-10	0.716926	0.122	0.091	1.05009e-05	PP Hep 2	EPC2
EPB41L21	2.8733e-10	0.760975	0.122	0.092	1.05166e-05	PP Hep 2	EPB41L2
USP6NL3	3.21943e-10	0.508853	0.178	0.143	1.17834e-05	PP Hep 2	USP6NL
ITGB54	3.29333e-10	0.569814	0.202	0.166	1.20539e-05	PP Hep 2	ITGB5
RBL23	3.30132e-10	0.60194	0.196	0.16	1.20832e-05	PP Hep 2	RBL2
RARS23	3.42188e-10	0.742698	0.136	0.105	1.25244e-05	PP Hep 2	RARS2
SERTAD21	3.63299e-10	0.780842	0.116	0.087	1.32971e-05	PP Hep 2	SERTAD2
RBM44	3.71026e-10	0.814085	0.178	0.147	1.35799e-05	PP Hep 2	RBM4
DNAJC222	3.73002e-10	0.752396	0.157	0.125	1.36523e-05	PP Hep 2	DNAJC22
APPBP24	3.79282e-10	0.701901	0.139	0.107	1.38821e-05	PP Hep 2	APPBP2
SLC11A23	3.80195e-10	0.797711	0.125	0.094	1.39155e-05	PP Hep 2	SLC11A2
OIP5-AS1	3.93446e-10	0.737456	0.188	0.154	1.44005e-05	PP Hep 2	OIP5-AS1
TCAF12	4.01766e-10	0.732244	0.166	0.133	1.4705e-05	PP Hep 2	TCAF1
KPNA33	4.05187e-10	0.66937	0.174	0.14	1.48303e-05	PP Hep 2	KPNA3
MLXIP1	4.07175e-10	0.690909	0.16	0.126	1.4903e-05	PP Hep 2	MLXIP
NFYC2	4.26235e-10	0.728531	0.147	0.115	1.56006e-05	PP Hep 2	NFYC
MRPL31	4.39988e-10	1.11004	0.148	0.118	1.6104e-05	PP Hep 2	MRPL3
GOLGA51	4.82095e-10	0.868778	0.113	0.084	1.76452e-05	PP Hep 2	GOLGA5
TFRC3	5.07421e-10	1.00061	0.123	0.095	1.85721e-05	PP Hep 2	TFRC
PIK3C33	5.75272e-10	0.694388	0.126	0.095	2.10555e-05	PP Hep 2	PIK3C3
GLYR12	5.8157e-10	0.773361	0.154	0.123	2.1286e-05	PP Hep 2	GLYR1
PPIP5K21	6.45702e-10	0.753008	0.127	0.096	2.36333e-05	PP Hep 2	PPIP5K2
WDR333	7.04857e-10	0.586263	0.218	0.184	2.57985e-05	PP Hep 2	WDR33
CASC43	7.51191e-10	0.574615	0.202	0.167	2.74943e-05	PP Hep 2	CASC4
PHF20L11	7.75301e-10	0.80429	0.142	0.111	2.83768e-05	PP Hep 2	PHF20L1
IREB21	7.92275e-10	0.843055	0.132	0.102	2.89981e-05	PP Hep 2	IREB2
LINC02256	9.08969e-10	0.632636	0.118	0.088	3.32692e-05	PP Hep 2	LINC02256
AP2A11	1.0389e-09	0.864731	0.128	0.099	3.80246e-05	PP Hep 2	AP2A1
SPRED24	1.20886e-09	0.511292	0.218	0.183	4.42454e-05	PP Hep 2	SPRED2
EPRS2	1.25046e-09	0.907681	0.118	0.09	4.5768e-05	PP Hep 2	EPRS
KCMF13	1.27736e-09	0.717805	0.176	0.144	4.67526e-05	PP Hep 2	KCMF1
TTC374	1.37467e-09	0.730973	0.18	0.148	5.03141e-05	PP Hep 2	TTC37
ZC3HAV1	1.39343e-09	0.90426	0.122	0.093	5.10008e-05	PP Hep 2	ZC3HAV1
IFNAR21	1.465e-09	0.72126	0.141	0.111	5.36206e-05	PP Hep 2	IFNAR2
PEAK14	1.5686e-09	0.67694	0.145	0.113	5.74125e-05	PP Hep 2	PEAK1
LSS2	1.58573e-09	0.667027	0.171	0.138	5.80393e-05	PP Hep 2	LSS
SH3RF23	1.76889e-09	0.613678	0.133	0.102	6.47431e-05	PP Hep 2	SH3RF2
FER5	1.9001e-09	0.712426	0.166	0.133	6.95456e-05	PP Hep 2	FER
GOPC4	1.90358e-09	0.972239	0.125	0.097	6.96729e-05	PP Hep 2	GOPC
TRIM444	1.95762e-09	0.683083	0.215	0.184	7.16508e-05	PP Hep 2	TRIM44
PPP1R12A5	2.0071e-09	0.575845	0.188	0.155	7.34617e-05	PP Hep 2	PPP1R12A
VPS37A	2.23474e-09	0.741442	0.113	0.085	8.17936e-05	PP Hep 2	VPS37A
MICU23	2.26538e-09	0.811499	0.156	0.125	8.2915e-05	PP Hep 2	MICU2
CARS22	2.31083e-09	0.929417	0.12	0.092	8.45786e-05	PP Hep 2	CARS2
SOCS62	2.32345e-09	0.771798	0.145	0.115	8.50407e-05	PP Hep 2	SOCS6
IPO91	2.51118e-09	0.745008	0.105	0.078	9.19116e-05	PP Hep 2	IPO9
PTCD33	2.542e-09	0.842561	0.134	0.104	9.30396e-05	PP Hep 2	PTCD3
AL592183.13	2.65808e-09	0.791082	0.122	0.093	9.72883e-05	PP Hep 2	AL592183.1
SMAD52	2.73341e-09	0.515439	0.195	0.161	0.000100045	PP Hep 2	SMAD5
KLF11	2.77459e-09	0.665483	0.117	0.088	0.000101553	PP Hep 2	KLF11
SLC25A273	3.06059e-09	0.519152	0.106	0.078	0.000112021	PP Hep 2	SLC25A27
SHC22	3.31085e-09	0.730218	0.141	0.111	0.00012118	PP Hep 2	SHC2
LINC025424	3.31248e-09	0.574595	0.118	0.089	0.00012124	PP Hep 2	LINC02542
PTAR15	3.81747e-09	0.713391	0.15	0.119	0.000139723	PP Hep 2	PTAR1
ZDHHC172	4.33384e-09	0.855534	0.101	0.075	0.000158623	PP Hep 2	ZDHHC17
CSNK1D4	4.71724e-09	0.871271	0.132	0.104	0.000172656	PP Hep 2	CSNK1D
FBXW115	5.00578e-09	0.558912	0.219	0.185	0.000183216	PP Hep 2	FBXW11
ZMYND114	5.38788e-09	0.64478	0.168	0.137	0.000197202	PP Hep 2	ZMYND11
ITSN24	5.40299e-09	0.628554	0.191	0.16	0.000197755	PP Hep 2	ITSN2
MFHAS14	5.70923e-09	0.900255	0.114	0.088	0.000208963	PP Hep 2	MFHAS1
BBS93	5.88415e-09	0.643715	0.15	0.119	0.000215366	PP Hep 2	BBS9
GTF2E23	6.38078e-09	0.809807	0.134	0.106	0.000233543	PP Hep 2	GTF2E2
XPO72	6.39452e-09	0.821727	0.101	0.075	0.000234046	PP Hep 2	XPO7
HEXA1	6.45753e-09	0.641468	0.142	0.113	0.000236352	PP Hep 2	HEXA
CHD75	6.99979e-09	0.692028	0.138	0.108	0.000256199	PP Hep 2	CHD7
SBNO14	7.11343e-09	0.920203	0.124	0.097	0.000260359	PP Hep 2	SBNO1
WDR443	7.46247e-09	0.78854	0.105	0.079	0.000273134	PP Hep 2	WDR44
MAN2C12	7.52208e-09	0.60077	0.116	0.088	0.000275316	PP Hep 2	MAN2C1
CAMSAP3	7.91578e-09	0.755003	0.1	0.074	0.000289725	PP Hep 2	CAMSAP3
MLH33	8.03353e-09	0.802956	0.112	0.085	0.000294035	PP Hep 2	MLH3
ATP11B4	8.04198e-09	0.524533	0.17	0.137	0.000294344	PP Hep 2	ATP11B
NOC2L1	8.68032e-09	0.855295	0.102	0.077	0.000317709	PP Hep 2	NOC2L
PACSIN23	9.03916e-09	0.658397	0.176	0.145	0.000330842	PP Hep 2	PACSIN2
TTC21B2	9.1768e-09	0.547814	0.108	0.08	0.00033588	PP Hep 2	TTC21B
G3BP12	9.46985e-09	0.621015	0.226	0.196	0.000346606	PP Hep 2	G3BP1
TCF254	1.01925e-08	0.587602	0.294	0.268	0.000373057	PP Hep 2	TCF25
NET12	1.03618e-08	0.730172	0.146	0.117	0.000379252	PP Hep 2	NET1
PKLR	1.05413e-08	0.87531	0.105	0.079	0.000385824	PP Hep 2	PKLR
MAT2A3	1.07599e-08	0.869191	0.139	0.112	0.000393824	PP Hep 2	MAT2A
AKAP14	1.14569e-08	0.780231	0.12	0.093	0.000419333	PP Hep 2	AKAP1
STOX23	1.14738e-08	0.750787	0.122	0.094	0.000419951	PP Hep 2	STOX2
ZNF5162	1.14961e-08	0.740017	0.12	0.093	0.000420769	PP Hep 2	ZNF516
ESYT25	1.17602e-08	0.667095	0.161	0.131	0.000430434	PP Hep 2	ESYT2
KRIT13	1.4631e-08	0.682939	0.145	0.116	0.000535508	PP Hep 2	KRIT1
EEA13	1.4764e-08	0.662418	0.19	0.159	0.000540378	PP Hep 2	EEA1
UBALD1	1.54632e-08	1.08184	0.102	0.077	0.000565968	PP Hep 2	UBALD1
TENT4B1	1.67508e-08	0.728962	0.112	0.086	0.000613098	PP Hep 2	TENT4B
FBXW42	1.81913e-08	0.753344	0.117	0.09	0.00066582	PP Hep 2	FBXW4
CPEB23	1.88539e-08	0.567592	0.104	0.078	0.000690071	PP Hep 2	CPEB2
C6orf62	1.9758e-08	0.67681	0.213	0.184	0.000723161	PP Hep 2	C6orf62
PKP23	2.0169e-08	0.54889	0.178	0.146	0.000738207	PP Hep 2	PKP2
CEP631	2.20798e-08	0.968169	0.103	0.078	0.000808143	PP Hep 2	CEP63
RSF15	2.27242e-08	0.690282	0.185	0.156	0.00083173	PP Hep 2	RSF1
NAA501	2.38696e-08	0.711487	0.187	0.158	0.000873653	PP Hep 2	NAA50
CD2AP5	2.42925e-08	0.575558	0.195	0.165	0.000889131	PP Hep 2	CD2AP
CHKB1	2.73344e-08	0.652639	0.114	0.088	0.00100047	PP Hep 2	CHKB
MLYCD1	2.93845e-08	0.794416	0.117	0.091	0.0010755	PP Hep 2	MLYCD
CENPC2	3.037e-08	0.724947	0.114	0.088	0.00111157	PP Hep 2	CENPC
CCNT23	3.26752e-08	0.595547	0.152	0.123	0.00119595	PP Hep 2	CCNT2
TTC195	3.29836e-08	0.717474	0.167	0.139	0.00120723	PP Hep 2	TTC19
TNPO12	3.32883e-08	0.626736	0.162	0.133	0.00121839	PP Hep 2	TNPO1
SPIN13	3.36733e-08	0.997377	0.133	0.107	0.00123247	PP Hep 2	SPIN1
ZCCHC24	3.3782e-08	0.726854	0.132	0.105	0.00123645	PP Hep 2	ZCCHC24
XPC3	3.55016e-08	0.95885	0.126	0.101	0.00129939	PP Hep 2	XPC
PCYT1A1	3.75812e-08	0.821952	0.113	0.088	0.00137551	PP Hep 2	PCYT1A
KDM7A3	3.79518e-08	0.539308	0.148	0.119	0.00138907	PP Hep 2	KDM7A
TNKS23	3.89132e-08	0.665634	0.154	0.126	0.00142426	PP Hep 2	TNKS2
PRDM23	4.11966e-08	0.7747	0.122	0.096	0.00150784	PP Hep 2	PRDM2
MPHOSPH83	4.2503e-08	0.694889	0.207	0.179	0.00155565	PP Hep 2	MPHOSPH8
SUN14	4.57577e-08	0.798919	0.129	0.103	0.00167478	PP Hep 2	SUN1
ATG52	4.76592e-08	0.824167	0.133	0.107	0.00174438	PP Hep 2	ATG5
MAGT12	4.8371e-08	0.623615	0.197	0.168	0.00177043	PP Hep 2	MAGT1
TAB21	5.50659e-08	0.684489	0.164	0.135	0.00201547	PP Hep 2	TAB2
VTA12	6.22448e-08	0.760184	0.118	0.092	0.00227822	PP Hep 2	VTA1
RPS6KB11	6.29414e-08	0.80841	0.101	0.077	0.00230372	PP Hep 2	RPS6KB1
ELP31	6.41293e-08	0.678721	0.111	0.085	0.0023472	PP Hep 2	ELP3
WDR192	6.91771e-08	0.51688	0.11	0.084	0.00253195	PP Hep 2	WDR19
IFNGR1	7.69004e-08	0.575401	0.156	0.128	0.00281463	PP Hep 2	IFNGR1
HNRNPM4	7.9744e-08	0.537372	0.254	0.228	0.00291871	PP Hep 2	HNRNPM
MORC33	8.06734e-08	0.704198	0.13	0.103	0.00295273	PP Hep 2	MORC3
SLC35A32	8.22866e-08	0.61333	0.129	0.102	0.00301177	PP Hep 2	SLC35A3
CSNK2A12	8.44936e-08	0.623917	0.173	0.144	0.00309255	PP Hep 2	CSNK2A1
GOLGA22	8.66161e-08	0.957147	0.122	0.098	0.00317024	PP Hep 2	GOLGA2
HYOU11	1.11404e-07	0.642017	0.108	0.083	0.0040775	PP Hep 2	HYOU1
INF22	1.19248e-07	0.848867	0.105	0.082	0.00436458	PP Hep 2	INF2
SNHG72	1.25812e-07	0.992403	0.127	0.103	0.00460483	PP Hep 2	SNHG7
ZNF7002	1.33311e-07	0.530566	0.107	0.082	0.00487933	PP Hep 2	ZNF700
PCTP2	1.39074e-07	0.561015	0.152	0.124	0.00509027	PP Hep 2	PCTP
MINDY33	1.4288e-07	0.525349	0.119	0.092	0.00522956	PP Hep 2	MINDY3
ABI14	1.52219e-07	0.655281	0.167	0.139	0.00557136	PP Hep 2	ABI1
HACL11	1.55852e-07	0.778131	0.108	0.084	0.00570435	PP Hep 2	HACL1
FAM133B4	1.57009e-07	0.608139	0.231	0.204	0.00574669	PP Hep 2	FAM133B
DHRS4-AS1	1.57053e-07	0.718046	0.148	0.121	0.0057483	PP Hep 2	DHRS4-AS1
RAP2C1	1.76413e-07	0.744549	0.113	0.088	0.0064569	PP Hep 2	RAP2C
ZRANB13	1.8005e-07	0.584924	0.137	0.11	0.00659002	PP Hep 2	ZRANB1
TBC1D152	1.80806e-07	0.571449	0.159	0.131	0.00661769	PP Hep 2	TBC1D15
VSIG103	1.91136e-07	0.807713	0.125	0.1	0.00699575	PP Hep 2	VSIG10
ILKAP2	2.06666e-07	0.787324	0.118	0.093	0.00756419	PP Hep 2	ILKAP
KPNA44	2.20579e-07	0.623968	0.157	0.13	0.0080734	PP Hep 2	KPNA4
YTHDF3	2.28747e-07	0.543417	0.164	0.136	0.00837236	PP Hep 2	YTHDF3
ZNRF12	2.32217e-07	0.777545	0.103	0.079	0.00849936	PP Hep 2	ZNRF1
ZNF5922	2.32461e-07	0.676572	0.12	0.095	0.00850829	PP Hep 2	ZNF592
CMSS12	2.67904e-07	0.643602	0.186	0.16	0.00980554	PP Hep 2	CMSS1
WTAP3	2.80993e-07	0.821292	0.187	0.165	0.0102846	PP Hep 2	WTAP
RAD9A2	3.00436e-07	0.922983	0.103	0.08	0.0109963	PP Hep 2	RAD9A
EFR3A2	3.31332e-07	0.538288	0.211	0.184	0.0121271	PP Hep 2	EFR3A
ITPA2	3.32577e-07	1.05332	0.12	0.097	0.0121726	PP Hep 2	ITPA
RSRC14	3.38817e-07	0.648164	0.184	0.158	0.012401	PP Hep 2	RSRC1
SELENOF2	3.43605e-07	0.663481	0.219	0.196	0.0125763	PP Hep 2	SELENOF
CS1	3.60999e-07	0.699447	0.125	0.1	0.0132129	PP Hep 2	CS
ECHDC11	3.81478e-07	0.593201	0.208	0.183	0.0139625	PP Hep 2	ECHDC1
TIMM231	3.83099e-07	0.875492	0.105	0.083	0.0140218	PP Hep 2	TIMM23
MBD41	3.8537e-07	0.887066	0.11	0.087	0.0141049	PP Hep 2	MBD4
RTKN2	3.92828e-07	0.695922	0.141	0.116	0.0143779	PP Hep 2	RTKN
AMOTL13	3.99496e-07	0.548068	0.134	0.108	0.014622	PP Hep 2	AMOTL1
IMMP1L2	4.06588e-07	0.769485	0.152	0.127	0.0148815	PP Hep 2	IMMP1L
ICE22	4.15203e-07	0.615482	0.119	0.094	0.0151969	PP Hep 2	ICE2
NUP1603	4.21161e-07	0.784347	0.109	0.086	0.0154149	PP Hep 2	NUP160
CALCOCO23	4.23862e-07	0.613962	0.169	0.143	0.0155138	PP Hep 2	CALCOCO2
NUP543	4.30125e-07	0.831032	0.103	0.08	0.015743	PP Hep 2	NUP54
DCBLD23	4.54628e-07	0.650465	0.117	0.093	0.0166398	PP Hep 2	DCBLD2
BAZ1A5	4.58849e-07	0.524152	0.178	0.151	0.0167943	PP Hep 2	BAZ1A
COQ8A2	4.83857e-07	0.50387	0.167	0.139	0.0177097	PP Hep 2	COQ8A
MOGAT22	5.24221e-07	0.606348	0.123	0.097	0.019187	PP Hep 2	MOGAT2
HDLBP	5.3788e-07	0.504358	0.352	0.338	0.019687	PP Hep 2	HDLBP
NHLRC33	6.81306e-07	0.589603	0.112	0.088	0.0249365	PP Hep 2	NHLRC3
DCUN1D12	7.72008e-07	0.646706	0.156	0.131	0.0282563	PP Hep 2	DCUN1D1
GCC24	8.68962e-07	0.52457	0.183	0.156	0.0318049	PP Hep 2	GCC2
ELAVL1	9.04628e-07	1.02172	0.148	0.126	0.0331103	PP Hep 2	ELAVL1
PEX132	9.5327e-07	0.785633	0.118	0.095	0.0348906	PP Hep 2	PEX13
LINC02609	9.69634e-07	0.88874	0.101	0.079	0.0354896	PP Hep 2	LINC02609
LLGL22	9.75038e-07	0.607541	0.169	0.143	0.0356874	PP Hep 2	LLGL2
TNRC184	1.13198e-06	0.775127	0.142	0.118	0.0414317	PP Hep 2	TNRC18
ATXN34	1.17256e-06	0.809502	0.112	0.089	0.042917	PP Hep 2	ATXN3
BCLAF12	1.18759e-06	0.743501	0.183	0.159	0.0434671	PP Hep 2	BCLAF1
GGA12	1.34901e-06	0.751089	0.1	0.079	0.0493751	PP Hep 2	GGA1
PLA2G2A1	0	4.02341	0.994	0.287	0	MZ Hep 2	PLA2G2A
AC105402.3	0	4.11627	0.676	0.058	0	MZ Hep 2	AC105402.3
GNMT1	0	2.71075	0.852	0.294	0	MZ Hep 2	GNMT
SPINK11	0	3.02422	0.998	0.459	0	MZ Hep 2	SPINK1
LINC008441	0	2.63568	0.776	0.274	0	MZ Hep 2	LINC00844
ZGPAT	0	2.52348	0.809	0.31	0	MZ Hep 2	ZGPAT
NTHL11	0	2.46396	0.816	0.344	0	MZ Hep 2	NTHL1
APOC42	0	1.98341	0.869	0.422	0	MZ Hep 2	APOC4
HAMP3	0	1.51241	0.994	0.559	0	MZ Hep 2	HAMP
HPD1	0	2.21346	0.972	0.542	0	MZ Hep 2	HPD
LIME1	0	2.17012	0.754	0.335	0	MZ Hep 2	LIME1
S100A9	0	3.27878	0.521	0.112	0	MZ Hep 2	S100A9
GCHFR1	0	2.33713	0.731	0.322	0	MZ Hep 2	GCHFR
NUPR1	0	2.01752	0.833	0.433	0	MZ Hep 2	NUPR1
PRAP12	0	1.96661	0.698	0.307	0	MZ Hep 2	PRAP1
C1QA1	0	3.13217	0.493	0.106	0	MZ Hep 2	C1QA
TTC361	0	2.34674	0.62	0.239	0	MZ Hep 2	TTC36
DDT4	0	1.71674	0.988	0.607	0	MZ Hep 2	DDT
C1QB	0	2.86227	0.487	0.111	0	MZ Hep 2	C1QB
ZNHIT11	0	2.11061	0.817	0.442	0	MZ Hep 2	ZNHIT1
GPX4	0	1.97617	0.868	0.502	0	MZ Hep 2	GPX4
RIDA	0	2.08551	0.844	0.48	0	MZ Hep 2	RIDA
HULC2	0	1.45918	0.925	0.566	0	MZ Hep 2	HULC
RPS202	0	1.51774	0.977	0.618	0	MZ Hep 2	RPS20
MRPL41	0	1.97145	0.8	0.442	0	MZ Hep 2	MRPL41
LGALS1	0	2.13361	0.603	0.245	0	MZ Hep 2	LGALS1
DBI2	0	1.77419	0.92	0.564	0	MZ Hep 2	DBI
ATP5F1D	0	1.83877	0.862	0.506	0	MZ Hep 2	ATP5F1D
ECHS11	0	1.87506	0.867	0.513	0	MZ Hep 2	ECHS1
TMEM256	0	2.17086	0.714	0.363	0	MZ Hep 2	TMEM256
PTMS	0	1.93259	0.814	0.464	0	MZ Hep 2	PTMS
CCL142	0	2.13702	0.518	0.171	0	MZ Hep 2	CCL14
ANG3	0	1.64069	0.962	0.617	0	MZ Hep 2	ANG
CHCHD101	0	1.72585	0.923	0.579	0	MZ Hep 2	CHCHD10
SSR41	0	1.94089	0.812	0.468	0	MZ Hep 2	SSR4
ADI11	0	1.86075	0.868	0.524	0	MZ Hep 2	ADI1
RPL73	0	1.20295	0.955	0.612	0	MZ Hep 2	RPL7
TAT-AS14	0	1.46819	0.594	0.252	0	MZ Hep 2	TAT-AS1
OAZ1	0	1.79662	0.845	0.505	0	MZ Hep 2	OAZ1
TMSB103	0	0.543265	0.894	0.557	0	MZ Hep 2	TMSB10
UQCRB2	0	1.65692	0.823	0.489	0	MZ Hep 2	UQCRB
DCXR1	0	2.43216	0.998	0.664	0	MZ Hep 2	DCXR
ASS12	0	1.25569	0.896	0.564	0	MZ Hep 2	ASS1
FUOM	0	1.82089	0.676	0.345	0	MZ Hep 2	FUOM
RPL232	0	1.42793	0.913	0.583	0	MZ Hep 2	RPL23
RPL27A4	0	1.30537	0.983	0.654	0	MZ Hep 2	RPL27A
ADIRF1	0	2.34421	0.505	0.177	0	MZ Hep 2	ADIRF
ETFB	0	1.68479	0.856	0.531	0	MZ Hep 2	ETFB
UBB3	0	1.36181	0.89	0.569	0	MZ Hep 2	UBB
ATOX11	0	1.85946	0.763	0.442	0	MZ Hep 2	ATOX1
UBA521	0	1.59597	0.967	0.647	0	MZ Hep 2	UBA52
RPL313	0	1.22943	0.982	0.665	0	MZ Hep 2	RPL31
TAT3	0	0.867009	0.96	0.644	0	MZ Hep 2	TAT
RPL243	0	1.32386	0.948	0.634	0	MZ Hep 2	RPL24
RPL272	0	1.52645	0.966	0.652	0	MZ Hep 2	RPL27
PFN11	0	1.60619	0.815	0.504	0	MZ Hep 2	PFN1
RARRES21	0	1.70274	0.979	0.669	0	MZ Hep 2	RARRES2
RPS111	0	1.42198	0.935	0.626	0	MZ Hep 2	RPS11
ANGPTL31	0	1.97566	0.643	0.335	0	MZ Hep 2	ANGPTL3
EEF1G2	0	1.2897	0.866	0.558	0	MZ Hep 2	EEF1G
UQCR114	0	1.41608	0.946	0.638	0	MZ Hep 2	UQCR11
GAPDH1	0	1.47663	0.942	0.635	0	MZ Hep 2	GAPDH
RPS173	0	1.45103	0.995	0.69	0	MZ Hep 2	RPS17
S100A81	0	2.55959	0.449	0.146	0	MZ Hep 2	S100A8
RPL143	0	1.22727	0.932	0.629	0	MZ Hep 2	RPL14
RPL153	0	0.921136	0.945	0.643	0	MZ Hep 2	RPL15
RPL35A3	0	1.10539	0.95	0.65	0	MZ Hep 2	RPL35A
CST32	0	1.62025	0.965	0.666	0	MZ Hep 2	CST3
SOD13	0	1.68971	0.983	0.684	0	MZ Hep 2	SOD1
RPL183	0	1.21504	0.924	0.626	0	MZ Hep 2	RPL18
RPL23A5	0	1.06067	0.964	0.666	0	MZ Hep 2	RPL23A
SLPI1	0	1.38046	0.692	0.394	0	MZ Hep 2	SLPI
RPL382	0	1.28894	0.974	0.677	0	MZ Hep 2	RPL38
MIF3	0	1.38351	0.97	0.673	0	MZ Hep 2	MIF
RPL10A5	0	0.898924	0.865	0.569	0	MZ Hep 2	RPL10A
POLR2L4	0	1.35864	0.798	0.503	0	MZ Hep 2	POLR2L
TAGLN	0	2.96714	0.365	0.071	0	MZ Hep 2	TAGLN
FAU4	0	1.04254	0.938	0.644	0	MZ Hep 2	FAU
RPL36AL2	0	1.51742	0.821	0.527	0	MZ Hep 2	RPL36AL
COX7C3	0	1.24813	0.972	0.679	0	MZ Hep 2	COX7C
PCBD1	0	1.85168	0.691	0.398	0	MZ Hep 2	PCBD1
RPL7A4	0	1.13308	0.921	0.629	0	MZ Hep 2	RPL7A
RPL172	0	1.27888	0.983	0.691	0	MZ Hep 2	RPL17
NDUFB13	0	1.40717	0.83	0.538	0	MZ Hep 2	NDUFB1
ADH1B2	0	1.76725	0.997	0.706	0	MZ Hep 2	ADH1B
RPS3A3	0	1.28742	0.966	0.675	0	MZ Hep 2	RPS3A
RPS217	0	0.930365	0.948	0.658	0	MZ Hep 2	RPS2
EEF1D1	0	1.52164	0.829	0.54	0	MZ Hep 2	EEF1D
RPL53	0	1.15549	0.873	0.586	0	MZ Hep 2	RPL5
EIF13	0	1.16855	0.929	0.643	0	MZ Hep 2	EIF1
RPL222	0	1.32803	0.946	0.66	0	MZ Hep 2	RPL22
GAMT1	0	1.46165	0.769	0.485	0	MZ Hep 2	GAMT
RPS163	0	1.28653	0.979	0.695	0	MZ Hep 2	RPS16
COX7A24	0	1.28021	0.782	0.499	0	MZ Hep 2	COX7A2
HINT12	0	1.44406	0.963	0.68	0	MZ Hep 2	HINT1
RPL62	0	1.17703	0.941	0.658	0	MZ Hep 2	RPL6
RPL291	0	1.55135	0.986	0.705	0	MZ Hep 2	RPL29
SAA43	0	1.45049	0.996	0.716	0	MZ Hep 2	SAA4
ATP5MD3	0	1.31948	0.828	0.548	0	MZ Hep 2	ATP5MD
RPL18A2	0	1.40201	0.988	0.713	0	MZ Hep 2	RPL18A
RPL93	0	1.1437	0.954	0.679	0	MZ Hep 2	RPL9
RPS34	0	0.740056	0.862	0.588	0	MZ Hep 2	RPS3
RPL13A2	0	1.50752	0.998	0.724	0	MZ Hep 2	RPL13A
RPL302	0	1.46337	0.98	0.707	0	MZ Hep 2	RPL30
SNHG55	0	1.32252	0.61	0.337	0	MZ Hep 2	SNHG5
COX5B1	0	1.36415	0.814	0.542	0	MZ Hep 2	COX5B
RPS72	0	1.18927	0.929	0.658	0	MZ Hep 2	RPS7
RPS295	0	0.665985	0.989	0.718	0	MZ Hep 2	RPS29
RPS55	0	0.888923	0.852	0.581	0	MZ Hep 2	RPS5
ATP5MPL1	0	1.45335	0.776	0.508	0	MZ Hep 2	ATP5MPL
ATP5ME5	0	1.20446	0.888	0.621	0	MZ Hep 2	ATP5ME
NDUFA45	0	1.08782	0.841	0.574	0	MZ Hep 2	NDUFA4
RPS63	0	1.20817	0.989	0.722	0	MZ Hep 2	RPS6
ATP5F1E2	0	1.61584	0.984	0.717	0	MZ Hep 2	ATP5F1E
RPL310	0	0.877265	0.977	0.71	0	MZ Hep 2	RPL3
RPL83	0	0.890578	0.915	0.649	0	MZ Hep 2	RPL8
HBB	0	0.694816	0.349	0.083	0	MZ Hep 2	HBB
CYP2E12	0	1.61847	0.999	0.735	0	MZ Hep 2	CYP2E1
RACK12	0	0.980115	0.792	0.529	0	MZ Hep 2	RACK1
ATP5PF5	0	1.35478	0.801	0.538	0	MZ Hep 2	ATP5PF
TOMM73	0	1.29766	0.783	0.522	0	MZ Hep 2	TOMM7
PEBP11	0	1.66024	0.974	0.713	0	MZ Hep 2	PEBP1
UQCR103	0	1.4086	0.802	0.541	0	MZ Hep 2	UQCR10
COX6B11	0	1.31762	0.823	0.562	0	MZ Hep 2	COX6B1
YBX1	0	1.74947	0.657	0.397	0	MZ Hep 2	YBX1
NACA3	0	1.08784	0.797	0.537	0	MZ Hep 2	NACA
RPS254	0	1.10055	0.979	0.72	0	MZ Hep 2	RPS25
RPS265	0	1.03311	0.917	0.658	0	MZ Hep 2	RPS26
COX4I14	0	1.1343	0.831	0.573	0	MZ Hep 2	COX4I1
RPS153	0	1.35176	0.99	0.733	0	MZ Hep 2	RPS15
ORM22	0	1.2334	0.999	0.743	0	MZ Hep 2	ORM2
COX7B1	0	1.42173	0.733	0.479	0	MZ Hep 2	COX7B
NUDC	0	1.86934	0.58	0.327	0	MZ Hep 2	NUDC
PRDX6	0	1.33057	0.811	0.559	0	MZ Hep 2	PRDX6
ATP5MG1	0	1.3754	0.792	0.54	0	MZ Hep 2	ATP5MG
RPL212	0	1.30648	0.998	0.746	0	MZ Hep 2	RPL21
ADH43	0	0.727074	0.734	0.483	0	MZ Hep 2	ADH4
RPS134	0	1.10282	0.949	0.698	0	MZ Hep 2	RPS13
RPS27A3	0	1.11858	0.991	0.741	0	MZ Hep 2	RPS27A
TDO21	0	1.05582	0.847	0.597	0	MZ Hep 2	TDO2
ELOB2	0	1.23067	0.771	0.521	0	MZ Hep 2	ELOB
RPL36A4	0	0.820392	0.901	0.651	0	MZ Hep 2	RPL36A
H3F3A3	0	0.937519	0.772	0.523	0	MZ Hep 2	H3F3A
UQCRQ5	0	1.35183	0.99	0.742	0	MZ Hep 2	UQCRQ
RPL193	0	1.28729	0.985	0.737	0	MZ Hep 2	RPL19
RPLP01	0	1.20928	0.921	0.674	0	MZ Hep 2	RPLP0
RPL353	0	1.33681	0.994	0.748	0	MZ Hep 2	RPL35
GABARAP3	0	1.3616	0.717	0.471	0	MZ Hep 2	GABARAP
COX6C4	0	1.31717	0.788	0.543	0	MZ Hep 2	COX6C
IGFBP7	0	2.51424	0.349	0.105	0	MZ Hep 2	IGFBP7
RPL263	0	1.15725	0.991	0.747	0	MZ Hep 2	RPL26
NDUFB112	0	1.8228	0.63	0.386	0	MZ Hep 2	NDUFB11
RPL282	0	1.50841	0.995	0.752	0	MZ Hep 2	RPL28
RPS218	0	0.883649	0.924	0.681	0	MZ Hep 2	RPS21
HIST1H1C	0	2.53557	0.399	0.157	0	MZ Hep 2	HIST1H1C
ATP5IF11	0	1.41171	0.732	0.49	0	MZ Hep 2	ATP5IF1
MAT1A3	0	0.552122	0.943	0.701	0	MZ Hep 2	MAT1A
SERF21	0	1.56452	0.992	0.75	0	MZ Hep 2	SERF2
RPS15A4	0	1.19156	0.995	0.753	0	MZ Hep 2	RPS15A
RPS95	0	0.892251	0.937	0.696	0	MZ Hep 2	RPS9
RPL37A4	0	1.18777	0.997	0.756	0	MZ Hep 2	RPL37A
EDF11	0	1.24021	0.802	0.561	0	MZ Hep 2	EDF1
EBP1	0	1.65848	0.552	0.312	0	MZ Hep 2	EBP
RPS235	0	0.824519	0.983	0.743	0	MZ Hep 2	RPS23
RPS145	0	1.21026	0.995	0.755	0	MZ Hep 2	RPS14
COX8A1	0	1.51049	0.701	0.462	0	MZ Hep 2	COX8A
RPS4X4	0	0.618902	0.911	0.674	0	MZ Hep 2	RPS4X
MASP2	0	1.09549	0.651	0.415	0	MZ Hep 2	MASP2
PRDX12	0	1.40111	0.684	0.449	0	MZ Hep 2	PRDX1
RPL115	0	0.944822	0.987	0.753	0	MZ Hep 2	RPL11
NDUFB23	0	1.43493	0.684	0.451	0	MZ Hep 2	NDUFB2
RPS84	0	0.67159	0.956	0.723	0	MZ Hep 2	RPS8
RPL363	0	1.22369	0.986	0.754	0	MZ Hep 2	RPL36
OST43	0	1.44894	0.696	0.464	0	MZ Hep 2	OST4
FABP14	0	0.771586	0.993	0.762	0	MZ Hep 2	FABP1
RPS186	0	0.657895	0.989	0.758	0	MZ Hep 2	RPS18
NDUFB7	0	1.60558	0.622	0.391	0	MZ Hep 2	NDUFB7
RPS193	0	1.17116	0.995	0.764	0	MZ Hep 2	RPS19
APCS1	0	1.03988	0.967	0.738	0	MZ Hep 2	APCS
RPS103	0	0.965146	0.627	0.398	0	MZ Hep 2	RPS10
RPL123	0	1.18926	0.992	0.763	0	MZ Hep 2	RPL12
TYROBP1	0	2.56641	0.309	0.08	0	MZ Hep 2	TYROBP
APOH2	0	1.504	0.998	0.77	0	MZ Hep 2	APOH
NNT1	0	1.20927	0.586	0.359	0	MZ Hep 2	NNT
STARD10	0	1.35267	0.687	0.461	0	MZ Hep 2	STARD10
NDUFA112	0	1.37785	0.707	0.482	0	MZ Hep 2	NDUFA11
AHSG3	0	0.616487	0.815	0.591	0	MZ Hep 2	AHSG
ALDOB2	0	1.27147	0.992	0.768	0	MZ Hep 2	ALDOB
CFHR11	0	1.24799	0.561	0.338	0	MZ Hep 2	CFHR1
PRDX52	0	1.60464	0.559	0.339	0	MZ Hep 2	PRDX5
TST	0	1.64215	0.571	0.352	0	MZ Hep 2	TST
RBP11	0	1.82069	0.372	0.154	0	MZ Hep 2	RBP1
MSRB1	0	2.03474	0.442	0.225	0	MZ Hep 2	MSRB1
ECH1	0	1.50629	0.606	0.389	0	MZ Hep 2	ECH1
RPL373	0	1.03325	0.992	0.776	0	MZ Hep 2	RPL37
RPS243	0	1.22317	0.987	0.772	0	MZ Hep 2	RPS24
RPLP23	0	1.22521	0.995	0.781	0	MZ Hep 2	RPLP2
RPL344	0	0.911491	0.998	0.785	0	MZ Hep 2	RPL34
GLUL1	0	1.15748	0.53	0.318	0	MZ Hep 2	GLUL
ARL6IP4	0	1.53939	0.592	0.381	0	MZ Hep 2	ARL6IP4
RPS275	0	0.915134	0.999	0.789	0	MZ Hep 2	RPS27
ID12	0	1.36985	0.409	0.199	0	MZ Hep 2	ID1
FXYD14	0	1.15866	0.546	0.337	0	MZ Hep 2	FXYD1
CISD32	0	1.56892	0.575	0.368	0	MZ Hep 2	CISD3
IFITM33	0	0.960903	0.893	0.688	0	MZ Hep 2	IFITM3
HPX2	0	0.78259	0.992	0.787	0	MZ Hep 2	HPX
RPL103	0	1.16906	0.998	0.795	0	MZ Hep 2	RPL10
GSTZ12	0	2.10395	0.394	0.192	0	MZ Hep 2	GSTZ1
SERPINC13	0	0.739011	0.752	0.551	0	MZ Hep 2	SERPINC1
APOC25	0	1.00659	1	0.799	0	MZ Hep 2	APOC2
BLOC1S11	0	1.696	0.55	0.35	0	MZ Hep 2	BLOC1S1
MYL63	0	0.721124	0.774	0.574	0	MZ Hep 2	MYL6
UBL51	0	1.13007	0.701	0.501	0	MZ Hep 2	UBL5
AURKAIP1	0	1.57753	0.548	0.349	0	MZ Hep 2	AURKAIP1
RPL323	0	1.16642	0.998	0.799	0	MZ Hep 2	RPL32
UQCRH2	0	1.35956	0.611	0.413	0	MZ Hep 2	UQCRH
RPS27L3	0	0.956341	0.631	0.434	0	MZ Hep 2	RPS27L
PFDN53	0	1.09249	0.68	0.487	0	MZ Hep 2	PFDN5
ATP5MC22	0	1.0939	0.668	0.478	0	MZ Hep 2	ATP5MC2
BLVRB2	0	1.20372	0.605	0.416	0	MZ Hep 2	BLVRB
SORD1	0	1.15269	0.547	0.359	0	MZ Hep 2	SORD
SCAND1	0	1.66426	0.503	0.315	0	MZ Hep 2	SCAND1
ACTB3	0	0.799255	0.908	0.722	0	MZ Hep 2	ACTB
TTR5	0	1.29183	0.999	0.813	0	MZ Hep 2	TTR
ATP5MF1	0	1.34711	0.596	0.411	0	MZ Hep 2	ATP5MF
GLTPD2	0	1.89974	0.325	0.14	0	MZ Hep 2	GLTPD2
SAA22	0	2.98893	1	0.816	0	MZ Hep 2	SAA2
CHCHD25	0	1.09733	0.639	0.455	0	MZ Hep 2	CHCHD2
RPSA3	0	0.827945	0.671	0.489	0	MZ Hep 2	RPSA
GATM2	0	1.22887	0.766	0.584	0	MZ Hep 2	GATM
DCN	0	2.9476	0.224	0.042	0	MZ Hep 2	DCN
RPS284	0	1.05212	0.997	0.818	0	MZ Hep 2	RPS28
APOE2	0	1.59787	1	0.821	0	MZ Hep 2	APOE
TIMP12	0	0.947694	0.522	0.344	0	MZ Hep 2	TIMP1
NDUFA22	0	1.48106	0.569	0.391	0	MZ Hep 2	NDUFA2
VKORC13	0	1.28789	0.542	0.365	0	MZ Hep 2	VKORC1
NDUFS52	0	1.25951	0.639	0.462	0	MZ Hep 2	NDUFS5
EEF21	0	1.13727	0.651	0.475	0	MZ Hep 2	EEF2
SAT1	0	0.676817	0.811	0.635	0	MZ Hep 2	SAT1
B2M2	0	1.34502	0.997	0.822	0	MZ Hep 2	B2M
SELENOP1	0	1.48655	0.992	0.819	0	MZ Hep 2	SELENOP
TMEM176B2	0	0.715038	0.76	0.587	0	MZ Hep 2	TMEM176B
ATP5MC33	0	1.24175	0.614	0.441	0	MZ Hep 2	ATP5MC3
MPST	0	1.13157	0.623	0.451	0	MZ Hep 2	MPST
SAA12	0	2.20773	1	0.829	0	MZ Hep 2	SAA1
NDUFS6	0	1.39331	0.55	0.38	0	MZ Hep 2	NDUFS6
MRPS24	0	1.82754	0.471	0.301	0	MZ Hep 2	MRPS24
APRT	0	1.66158	0.486	0.316	0	MZ Hep 2	APRT
HJV1	0	1.85129	0.342	0.174	0	MZ Hep 2	HJV
RPS123	0	1.1761	0.999	0.831	0	MZ Hep 2	RPS12
ACAA2	0	1.28246	0.649	0.481	0	MZ Hep 2	ACAA2
EEF1A12	0	0.941248	0.996	0.829	0	MZ Hep 2	EEF1A1
RPS4Y13	0	1.11105	0.354	0.187	0	MZ Hep 2	RPS4Y1
H2AFJ1	0	1.68397	0.409	0.244	0	MZ Hep 2	H2AFJ
TRAPPC5	0	1.80967	0.439	0.274	0	MZ Hep 2	TRAPPC5
COX172	0	1.28478	0.625	0.461	0	MZ Hep 2	COX17
RNASEK1	0	1.25721	0.568	0.404	0	MZ Hep 2	RNASEK
HSD17B102	0	1.6663	0.433	0.27	0	MZ Hep 2	HSD17B10
FTH14	0	1.09296	0.999	0.838	0	MZ Hep 2	FTH1
QPRT1	0	1.43191	0.404	0.243	0	MZ Hep 2	QPRT
RPL133	0	1.28005	0.999	0.838	0	MZ Hep 2	RPL13
COX6A12	0	1.02442	0.687	0.527	0	MZ Hep 2	COX6A1
CARHSP11	0	1.25921	0.506	0.346	0	MZ Hep 2	CARHSP1
ALKBH71	0	1.83639	0.416	0.256	0	MZ Hep 2	ALKBH7
RPL393	0	1.38132	1	0.841	0	MZ Hep 2	RPL39
NDUFB92	0	1.37383	0.539	0.381	0	MZ Hep 2	NDUFB9
ALDH6A12	0	1.49512	0.463	0.305	0	MZ Hep 2	ALDH6A1
FCN31	0	2.33957	0.223	0.065	0	MZ Hep 2	FCN3
GRHPR1	0	0.930403	0.609	0.451	0	MZ Hep 2	GRHPR
GSTO14	0	1.19339	0.565	0.407	0	MZ Hep 2	GSTO1
CEBPB2	0	1.17698	0.464	0.307	0	MZ Hep 2	CEBPB
ORM12	0	1.3279	1	0.844	0	MZ Hep 2	ORM1
CYB5A3	0	0.719009	0.969	0.813	0	MZ Hep 2	CYB5A
SPRYD41	0	2.09769	0.312	0.156	0	MZ Hep 2	SPRYD4
KIF223	0	1.19915	0.501	0.346	0	MZ Hep 2	KIF22
C1QC1	0	2.83646	0.199	0.045	0	MZ Hep 2	C1QC
SLC9A3R2	0	1.30233	0.463	0.31	0	MZ Hep 2	SLC9A3R2
AC112206.22	0	1.26323	0.399	0.247	0	MZ Hep 2	AC112206.2
AC099509.11	0	3.15499	0.199	0.047	0	MZ Hep 2	AC099509.1
LAMTOR2	0	1.74953	0.424	0.272	0	MZ Hep 2	LAMTOR2
TPT12	0	1.8959	0.999	0.848	0	MZ Hep 2	TPT1
AP2S1	0	1.72376	0.445	0.294	0	MZ Hep 2	AP2S1
C7	0	2.86618	0.187	0.037	0	MZ Hep 2	C7
MPC24	0	1.09863	0.563	0.413	0	MZ Hep 2	MPC2
MGST11	0	1.27275	0.989	0.84	0	MZ Hep 2	MGST1
PXMP23	0	1.36172	0.456	0.307	0	MZ Hep 2	PXMP2
LDHA2	0	1.14283	0.556	0.408	0	MZ Hep 2	LDHA
RPL44	0	0.77284	0.689	0.542	0	MZ Hep 2	RPL4
PGRMC12	0	1.52889	0.522	0.376	0	MZ Hep 2	PGRMC1
SIGIRR	0	1.39714	0.432	0.287	0	MZ Hep 2	SIGIRR
DHRS4L2	0	1.92939	0.323	0.178	0	MZ Hep 2	DHRS4L2
ACADS	0	1.46082	0.383	0.239	0	MZ Hep 2	ACADS
COMMD64	0	1.21834	0.55	0.406	0	MZ Hep 2	COMMD6
FCGRT1	0	1.43329	0.448	0.304	0	MZ Hep 2	FCGRT
AIF1	0	2.65557	0.205	0.061	0	MZ Hep 2	AIF1
HMGCS11	0	0.838349	0.438	0.295	0	MZ Hep 2	HMGCS1
MT1X2	0	1.41229	1	0.857	0	MZ Hep 2	MT1X
TXNDC171	0	1.68545	0.458	0.315	0	MZ Hep 2	TXNDC17
GC2	0	0.692073	0.951	0.809	0	MZ Hep 2	GC
APOA25	0	1.17383	1	0.86	0	MZ Hep 2	APOA2
MT1E2	0	1.02515	0.992	0.852	0	MZ Hep 2	MT1E
HP2	0	1.78137	1	0.86	0	MZ Hep 2	HP
GPX32	0	1.05133	0.42	0.28	0	MZ Hep 2	GPX3
GUK1	0	1.33953	0.494	0.355	0	MZ Hep 2	GUK1
AFP1	0	2.16015	0.228	0.089	0	MZ Hep 2	AFP
CFHR22	0	0.689609	0.589	0.45	0	MZ Hep 2	CFHR2
TXN4	0	1.02522	0.607	0.468	0	MZ Hep 2	TXN
NDUFA134	0	1.0193	0.588	0.449	0	MZ Hep 2	NDUFA13
ABRACL2	0	1.98254	0.308	0.17	0	MZ Hep 2	ABRACL
MSMO11	0	1.01434	0.518	0.381	0	MZ Hep 2	MSMO1
AGT	0	0.806555	0.967	0.831	0	MZ Hep 2	AGT
THRSP1	0	2.06812	0.233	0.097	0	MZ Hep 2	THRSP
COX141	0	1.44746	0.45	0.315	0	MZ Hep 2	COX14
VAMP82	0	1.20339	0.481	0.347	0	MZ Hep 2	VAMP8
HINT21	0	1.47688	0.447	0.313	0	MZ Hep 2	HINT2
APOC34	0	1.59858	1	0.866	0	MZ Hep 2	APOC3
NDUFA32	0	1.25653	0.505	0.371	0	MZ Hep 2	NDUFA3
COX5A2	0	1.35739	0.488	0.356	0	MZ Hep 2	COX5A
SCP22	0	0.517246	0.892	0.761	0	MZ Hep 2	SCP2
TIMM131	0	1.50707	0.435	0.304	0	MZ Hep 2	TIMM13
NPC21	0	1.87863	0.363	0.232	0	MZ Hep 2	NPC2
APOM3	0	1.13081	0.415	0.285	0	MZ Hep 2	APOM
DGCR6L	0	2.12517	0.301	0.171	0	MZ Hep 2	DGCR6L
LINC02428	0	1.91605	0.243	0.114	0	MZ Hep 2	LINC02428
VIM1	0	0.722572	0.253	0.125	0	MZ Hep 2	VIM
MRPL54	0	1.8258	0.364	0.236	0	MZ Hep 2	MRPL54
MRPL572	0	1.34801	0.498	0.371	0	MZ Hep 2	MRPL57
ANAPC114	0	1.37706	0.47	0.343	0	MZ Hep 2	ANAPC11
HLA-DRA2	0	1.55784	0.215	0.089	0	MZ Hep 2	HLA-DRA
APOC15	0	1.34246	1	0.874	0	MZ Hep 2	APOC1
NOP10	0	1.55033	0.439	0.314	0	MZ Hep 2	NOP10
MRPL12	0	1.75052	0.35	0.226	0	MZ Hep 2	MRPL12
NDUFC23	0	1.23885	0.586	0.462	0	MZ Hep 2	NDUFC2
NDUFB101	0	1.33233	0.466	0.343	0	MZ Hep 2	NDUFB10
SEPHS2	0	1.37212	0.474	0.351	0	MZ Hep 2	SEPHS2
EEF1B26	0	0.933734	0.57	0.447	0	MZ Hep 2	EEF1B2
PSMA73	0	1.14125	0.548	0.426	0	MZ Hep 2	PSMA7
CXCL14	0	4.37527	0.136	0.014	0	MZ Hep 2	CXCL14
RBP54	0	1.20637	0.373	0.252	0	MZ Hep 2	RBP5
ETFRF1	0	1.84916	0.298	0.178	0	MZ Hep 2	ETFRF1
BGN	0	2.71354	0.156	0.036	0	MZ Hep 2	BGN
SRP143	0	0.734463	0.578	0.458	0	MZ Hep 2	SRP14
RBP43	0	1.15489	1	0.881	0	MZ Hep 2	RBP4
ISOC22	0	1.70185	0.349	0.23	0	MZ Hep 2	ISOC2
FCER1G1	0	2.48143	0.178	0.06	0	MZ Hep 2	FCER1G
TBCA1	0	0.788273	0.714	0.597	0	MZ Hep 2	TBCA
TMEM176A3	0	0.593236	0.589	0.472	0	MZ Hep 2	TMEM176A
ACAA12	0	0.700991	0.585	0.469	0	MZ Hep 2	ACAA1
PPIA2	0	0.716496	0.661	0.545	0	MZ Hep 2	PPIA
ADH1A2	0	0.869216	0.336	0.221	0	MZ Hep 2	ADH1A
COLEC11	0	3.04419	0.143	0.028	0	MZ Hep 2	COLEC11
TPI11	0	1.06832	0.51	0.395	0	MZ Hep 2	TPI1
NDUFAF81	0	1.63739	0.353	0.238	0	MZ Hep 2	NDUFAF8
C19orf532	0	1.34813	0.441	0.326	0	MZ Hep 2	C19orf53
TM4SF51	0	1.22128	0.346	0.231	0	MZ Hep 2	TM4SF5
ADH63	0	0.755858	0.401	0.287	0	MZ Hep 2	ADH6
GTF2H5	0	1.61959	0.341	0.227	0	MZ Hep 2	GTF2H5
RPLP11	0	1.44223	1	0.886	0	MZ Hep 2	RPLP1
COA3	0	1.57488	0.428	0.314	0	MZ Hep 2	COA3
ICAM3	0	1.96969	0.25	0.136	0	MZ Hep 2	ICAM3
SNRPD22	0	1.27868	0.441	0.327	0	MZ Hep 2	SNRPD2
MS4A6A1	0	2.44469	0.155	0.042	0	MZ Hep 2	MS4A6A
ALDH21	0	0.721017	0.638	0.525	0	MZ Hep 2	ALDH2
SLIRP3	0	1.07877	0.519	0.406	0	MZ Hep 2	SLIRP
SMDT11	0	1.40881	0.413	0.3	0	MZ Hep 2	SMDT1
MYL9	0	2.84083	0.158	0.046	0	MZ Hep 2	MYL9
PRDX32	0	1.65736	0.429	0.317	0	MZ Hep 2	PRDX3
CD99	0	1.26072	0.387	0.275	0	MZ Hep 2	CD99
SH3BGRL32	0	1.29784	0.348	0.237	0	MZ Hep 2	SH3BGRL3
TMA75	0	0.714724	0.643	0.532	0	MZ Hep 2	TMA7
PRDX23	0	1.24976	0.441	0.33	0	MZ Hep 2	PRDX2
MRPL51	0	1.55906	0.407	0.297	0	MZ Hep 2	MRPL51
NOP532	0	1.10402	0.377	0.267	0	MZ Hep 2	NOP53
LINC018311	0	2.40362	0.169	0.061	0	MZ Hep 2	LINC01831
C4orf31	0	1.4024	0.433	0.325	0	MZ Hep 2	C4orf3
BTF32	0	0.78827	0.481	0.373	0	MZ Hep 2	BTF3
S100A4	0	2.19051	0.161	0.054	0	MZ Hep 2	S100A4
MRPL341	0	1.61854	0.366	0.259	0	MZ Hep 2	MRPL34
DNASE1L31	0	1.42565	0.169	0.063	0	MZ Hep 2	DNASE1L3
TIMM8B3	0	1.32015	0.431	0.325	0	MZ Hep 2	TIMM8B
RPL415	0	0.845164	1	0.894	0	MZ Hep 2	RPL41
NAA382	0	1.28797	0.419	0.313	0	MZ Hep 2	NAA38
IGKC3	0	1.04561	0.31	0.205	0	MZ Hep 2	IGKC
SELENOH1	0	1.26763	0.44	0.335	0	MZ Hep 2	SELENOH
GADD45GIP11	0	1.59308	0.358	0.253	0	MZ Hep 2	GADD45GIP1
HSPE13	0	0.920739	0.579	0.475	0	MZ Hep 2	HSPE1
C11orf541	0	0.765441	0.559	0.456	0	MZ Hep 2	C11orf54
PRELID12	0	1.41125	0.383	0.28	0	MZ Hep 2	PRELID1
SEC61B4	0	0.823689	0.58	0.478	0	MZ Hep 2	SEC61B
CAT2	0	0.782361	0.523	0.422	0	MZ Hep 2	CAT
SNRPF	0	1.44272	0.389	0.288	0	MZ Hep 2	SNRPF
ETNK22	0	1.02928	0.313	0.212	0	MZ Hep 2	ETNK2
HBA2	0	0.892843	0.151	0.05	0	MZ Hep 2	HBA2
HIST1H4C4	0	1.01397	0.381	0.281	0	MZ Hep 2	HIST1H4C
COPS92	0	1.38847	0.386	0.287	0	MZ Hep 2	COPS9
MMAB	0	1.1933	0.359	0.26	0	MZ Hep 2	MMAB
PARK72	0	1.18615	0.443	0.345	0	MZ Hep 2	PARK7
NDUFB42	0	1.12833	0.459	0.362	0	MZ Hep 2	NDUFB4
ANAPC161	0	0.870603	0.522	0.425	0	MZ Hep 2	ANAPC16
GALK11	0	1.55235	0.263	0.166	0	MZ Hep 2	GALK1
ASPDH	0	1.09444	0.261	0.164	0	MZ Hep 2	ASPDH
ACOT131	0	1.43787	0.326	0.23	0	MZ Hep 2	ACOT13
C8orf82	0	2.12349	0.197	0.101	0	MZ Hep 2	C8orf82
GLS22	0	1.32758	0.194	0.098	0	MZ Hep 2	GLS2
MRPL20	0	1.26542	0.417	0.321	0	MZ Hep 2	MRPL20
FCN21	0	1.91254	0.134	0.039	0	MZ Hep 2	FCN2
FIS12	0	1.15974	0.448	0.355	0	MZ Hep 2	FIS1
TMEM141	0	1.66104	0.306	0.213	0	MZ Hep 2	TMEM141
SLC25A62	0	1.13254	0.364	0.271	0	MZ Hep 2	SLC25A6
POMP	0	1.20829	0.458	0.367	0	MZ Hep 2	POMP
HLA-DPB11	0	1.88876	0.154	0.063	0	MZ Hep 2	HLA-DPB1
ENO31	0	0.712916	0.175	0.084	0	MZ Hep 2	ENO3
NSA2	0	1.53021	0.341	0.251	0	MZ Hep 2	NSA2
NEU4	0	1.64765	0.198	0.108	0	MZ Hep 2	NEU4
SCD1	0	1.31346	0.332	0.243	0	MZ Hep 2	SCD
ATP5PO2	0	1.25254	0.406	0.317	0	MZ Hep 2	ATP5PO
TMBIM62	0	0.537742	0.8	0.712	0	MZ Hep 2	TMBIM6
AMBP2	0	0.867947	1	0.912	0	MZ Hep 2	AMBP
ATP5MC12	0	1.13561	0.431	0.343	0	MZ Hep 2	ATP5MC1
NDUFA19	0	0.868375	0.536	0.449	0	MZ Hep 2	NDUFA1
RAMP12	0	1.48308	0.212	0.125	0	MZ Hep 2	RAMP1
SRGN	0	2.4586	0.148	0.061	0	MZ Hep 2	SRGN
TM7SF2	0	1.51159	0.238	0.152	0	MZ Hep 2	TM7SF2
SERPINA32	0	0.886725	1	0.914	0	MZ Hep 2	SERPINA3
SUMO12	0	1.34924	0.35	0.265	0	MZ Hep 2	SUMO1
IGFBP61	0	3.01833	0.112	0.028	0	MZ Hep 2	IGFBP6
CLEC1B1	0	2.71176	0.104	0.02	0	MZ Hep 2	CLEC1B
LAMTOR41	0	1.38435	0.378	0.295	0	MZ Hep 2	LAMTOR4
MARCO1	0	2.24656	0.116	0.033	0	MZ Hep 2	MARCO
HIGD2A2	0	1.42833	0.347	0.264	0	MZ Hep 2	HIGD2A
ATP5PD2	0	1.18661	0.424	0.341	0	MZ Hep 2	ATP5PD
NME25	0	0.701213	0.532	0.45	0	MZ Hep 2	NME2
RNASE42	0	1.05672	0.431	0.35	0	MZ Hep 2	RNASE4
IGFBP5	0	2.45548	0.113	0.032	0	MZ Hep 2	IGFBP5
INMT	0	2.79151	0.105	0.024	0	MZ Hep 2	INMT
FAM83A-AS1	0	2.41674	0.123	0.042	0	MZ Hep 2	FAM83A-AS1
CRHBP1	0	1.91002	0.113	0.034	0	MZ Hep 2	CRHBP
DCXR-DT1	0	2.61689	0.125	0.046	0	MZ Hep 2	DCXR-DT
SUB11	0	0.917898	0.428	0.35	0	MZ Hep 2	SUB1
POLD4	0	0.896503	0.433	0.355	0	MZ Hep 2	POLD4
RTN43	0	0.887676	0.507	0.43	0	MZ Hep 2	RTN4
BNIP32	0	1.30485	0.39	0.313	0	MZ Hep 2	BNIP3
SPARC	0	2.37886	0.109	0.032	0	MZ Hep 2	SPARC
LST1	0	2.7459	0.108	0.031	0	MZ Hep 2	LST1
MZT2B5	0	0.962394	0.408	0.331	0	MZ Hep 2	MZT2B
TRIR	0	0.913939	0.477	0.4	0	MZ Hep 2	TRIR
MRC11	0	1.07871	0.126	0.05	0	MZ Hep 2	MRC1
C1orf162	0	2.17927	0.108	0.033	0	MZ Hep 2	C1orf162
NEDD82	0	1.06583	0.411	0.337	0	MZ Hep 2	NEDD8
VTN2	0	0.664326	0.995	0.921	0	MZ Hep 2	VTN
PSMA2	0	1.19648	0.367	0.294	0	MZ Hep 2	PSMA2
EI243	0	0.959789	0.433	0.36	0	MZ Hep 2	EI24
CHMP2A2	0	1.36692	0.322	0.249	0	MZ Hep 2	CHMP2A
GNG111	0	2.29556	0.117	0.045	0	MZ Hep 2	GNG11
SNHG61	0	1.21253	0.38	0.309	0	MZ Hep 2	SNHG6
RWDD1	0	1.51357	0.322	0.252	0	MZ Hep 2	RWDD1
ACTA2	0	2.4545	0.106	0.036	0	MZ Hep 2	ACTA2
NDUFS72	0	1.28418	0.333	0.264	0	MZ Hep 2	NDUFS7
GNG52	0	0.922325	0.485	0.418	0	MZ Hep 2	GNG5
ST134	0	1.08882	0.414	0.349	0	MZ Hep 2	ST13
SMIM262	0	1.26954	0.348	0.286	0	MZ Hep 2	SMIM26
SLC25A55	0	1.22475	0.358	0.296	0	MZ Hep 2	SLC25A5
ACAT12	0	0.609953	0.54	0.481	0	MZ Hep 2	ACAT1
NDUFV2	0	0.859628	0.448	0.389	0	MZ Hep 2	NDUFV2
METTL7A2	0	0.814043	0.555	0.497	0	MZ Hep 2	METTL7A
SEM13	0	0.819739	0.526	0.47	0	MZ Hep 2	SEM1
ROMO14	0	0.919955	0.44	0.387	0	MZ Hep 2	ROMO1
SEC61G4	0	0.835096	0.436	0.391	0	MZ Hep 2	SEC61G
FTL1	0	2.25893	1	0.968	0	MZ Hep 2	FTL
SERPINA13	0	1.56042	1	0.977	0	MZ Hep 2	SERPINA1
ALB2	0	1.36737	1	0.979	0	MZ Hep 2	ALB
NDUFA62	2.11331366232646e-314	1.09902	0.371	0.311	7.73493933548107e-310	MZ Hep 2	NDUFA6
CYP1A23	2.56399802210727e-313	0.774133	0.218	0.126	0	MZ Hep 2	CYP1A2
COMT1	9.48843195240571e-313	1.16481	0.358	0.298	3.47286e-308	MZ Hep 2	COMT
SLC25A1	8.53768625673637e-311	1.19366	0.307	0.227	3.12488e-306	MZ Hep 2	SLC25A1
GMFG	3.40779196694905e-310	2.14271	0.104	0.042	1.24729e-305	MZ Hep 2	GMFG
CHP1	3.69840504968184e-310	0.727496	0.453	0.387	1.35365e-305	MZ Hep 2	CHP1
CD3021	0	0.831709	0.449	0.396	8.26625e-305	MZ Hep 2	CD302
APOF2	0	1.36531	0.277	0.198	2.76924e-304	MZ Hep 2	APOF
MRPL271	1.05772e-307	1.49156	0.294	0.225	3.87136e-303	MZ Hep 2	MRPL27
PRDX42	2.67283e-303	1.01607	0.375	0.309	9.78282e-299	MZ Hep 2	PRDX4
ESPN	2.2919e-301	1.61871	0.216	0.137	8.38857e-297	MZ Hep 2	ESPN
HEBP24	5.17183e-296	1.04984	0.357	0.29	1.89294e-291	MZ Hep 2	HEBP2
GCSH1	6.86926e-293	1.23526	0.346	0.297	2.51422e-288	MZ Hep 2	GCSH
NME4	5.25788e-285	1.58363	0.251	0.178	1.92444e-280	MZ Hep 2	NME4
FAH1	1.99191e-284	1.11288	0.318	0.243	7.29061e-280	MZ Hep 2	FAH
EIF3E2	5.44875e-284	0.846456	0.386	0.318	1.9943e-279	MZ Hep 2	EIF3E
DSTN3	3.14564e-283	0.617415	0.463	0.397	1.15133e-278	MZ Hep 2	DSTN
IFI271	2.60756e-276	0.598515	0.123	0.056	9.54394e-272	MZ Hep 2	IFI27
GPT3	8.78523e-275	0.503905	0.359	0.258	3.21548e-270	MZ Hep 2	GPT
SUMO22	1.78831e-274	0.830206	0.396	0.338	6.5454e-270	MZ Hep 2	SUMO2
SERPINF11	5.71135e-274	0.555054	0.472	0.382	2.09041e-269	MZ Hep 2	SERPINF1
VAMP5	3.16883e-270	1.3709	0.289	0.224	1.15982e-265	MZ Hep 2	VAMP5
BZW11	2.18566e-267	1.27326	0.32	0.268	7.99975e-263	MZ Hep 2	BZW1
TCEAL4	5.03855e-267	1.33914	0.309	0.249	1.84416e-262	MZ Hep 2	TCEAL4
C1orf211	1.19652e-262	1.46665	0.211	0.138	4.37938e-258	MZ Hep 2	C1orf21
SMIM241	1.96863e-262	2.00371	0.101	0.044	7.2054e-258	MZ Hep 2	SMIM24
FAM162A1	1.95341e-260	1.21059	0.324	0.263	7.14967e-256	MZ Hep 2	FAM162A
CSTB2	2.40423e-260	0.936436	0.374	0.317	8.79973e-256	MZ Hep 2	CSTB
PSMB33	1.63774e-251	1.20888	0.323	0.269	5.9943e-247	MZ Hep 2	PSMB3
SF3B5	1.52703e-250	1.25793	0.316	0.26	5.58908e-246	MZ Hep 2	SF3B5
UXT	1.00035e-246	1.17672	0.321	0.267	3.66139e-242	MZ Hep 2	UXT
EIF4EBP1	2.44142e-246	1.90956	0.212	0.148	8.93584e-242	MZ Hep 2	EIF4EBP1
ENY2	1.40877e-245	1.03054	0.371	0.332	5.15623e-241	MZ Hep 2	ENY2
SNORC	5.44187e-244	1.56075	0.152	0.085	1.99178e-239	MZ Hep 2	SNORC
SNRPG4	1.67541e-243	0.965379	0.378	0.333	6.13215e-239	MZ Hep 2	SNRPG
CTSD2	2.41429e-243	0.531419	0.496	0.449	8.83655e-239	MZ Hep 2	CTSD
LINC027541	1.001e-242	2.17232	0.118	0.06	3.66375e-238	MZ Hep 2	LINC02754
TMEM2301	1.16546e-242	1.33852	0.278	0.217	4.26569e-238	MZ Hep 2	TMEM230
LCAT2	2.95021e-242	1.10788	0.263	0.19	1.07981e-237	MZ Hep 2	LCAT
POLR2J1	4.53625e-242	1.31305	0.286	0.224	1.66031e-237	MZ Hep 2	POLR2J
OCEL1	1.99156e-235	1.74234	0.182	0.116	7.2893e-231	MZ Hep 2	OCEL1
SRP92	1.1092e-233	1.22481	0.309	0.261	4.05979e-229	MZ Hep 2	SRP9
UQCRFS1	8.32645e-231	1.23082	0.32	0.275	3.04756e-226	MZ Hep 2	UQCRFS1
ACADSB3	3.56912e-230	0.554869	0.453	0.383	1.30633e-225	MZ Hep 2	ACADSB
ATP6V0E12	5.48548e-228	0.886438	0.388	0.351	2.00774e-223	MZ Hep 2	ATP6V0E1
SLC25A31	1.33187e-226	0.722551	0.426	0.39	4.87476e-222	MZ Hep 2	SLC25A3
MRPS15	2.1969e-226	1.55849	0.251	0.191	8.04089e-222	MZ Hep 2	MRPS15
PRXL2A1	1.46899e-225	1.41335	0.269	0.213	5.37667e-221	MZ Hep 2	PRXL2A
PCK21	9.93007e-225	0.960942	0.32	0.256	3.6345e-220	MZ Hep 2	PCK2
SUCLG1	5.01101e-223	1.12902	0.3	0.241	1.83408e-218	MZ Hep 2	SUCLG1
HLA-DRB11	6.98786e-221	1.39979	0.126	0.066	2.55763e-216	MZ Hep 2	HLA-DRB1
NENF3	1.73724e-219	1.23296	0.293	0.241	6.35848e-215	MZ Hep 2	NENF
CMBL1	5.45627e-219	1.49575	0.242	0.182	1.99705e-214	MZ Hep 2	CMBL
SLC40A1	7.95667e-219	1.14989	0.329	0.283	2.91222e-214	MZ Hep 2	SLC40A1
MRPL40	2.02308e-217	1.56352	0.238	0.18	7.40468e-213	MZ Hep 2	MRPL40
QDPR2	3.36987e-216	0.960469	0.33	0.277	1.2334e-211	MZ Hep 2	QDPR
ZSCAN16-AS11	1.95408e-215	1.44677	0.229	0.166	7.15212e-211	MZ Hep 2	ZSCAN16-AS1
COX161	7.77359e-215	1.1461	0.318	0.271	2.84521e-210	MZ Hep 2	COX16
CUTA3	1.05667e-210	1.00715	0.333	0.29	3.86751e-206	MZ Hep 2	CUTA
DPM3	1.7074e-210	1.2827	0.292	0.242	6.24924e-206	MZ Hep 2	DPM3
MRPL142	1.01308e-208	1.25593	0.301	0.254	3.70799e-204	MZ Hep 2	MRPL14
CFL12	1.50556e-208	0.615496	0.433	0.383	5.51051e-204	MZ Hep 2	CFL1
IGFLR13	4.04759e-208	1.64004	0.194	0.134	1.48146e-203	MZ Hep 2	IGFLR1
MOCS2	4.46699e-202	1.69209	0.217	0.161	1.63496e-197	MZ Hep 2	MOCS2
HLA-DPA11	1.28346e-199	1.4959	0.103	0.051	4.69758e-195	MZ Hep 2	HLA-DPA1
QSOX12	2.90933e-199	1.63316	0.114	0.06	1.06484e-194	MZ Hep 2	QSOX1
RAB11B-AS11	2.4348e-196	1.24409	0.196	0.132	8.91162e-192	MZ Hep 2	RAB11B-AS1
SMIM11	1.66238e-195	2.38006	0.107	0.057	6.08447e-191	MZ Hep 2	SMIM1
LDHD1	1.93956e-195	1.2285	0.181	0.118	7.09898e-191	MZ Hep 2	LDHD
UQCRC1	3.59922e-195	1.19563	0.288	0.24	1.31735e-190	MZ Hep 2	UQCRC1
CCNG1	2.29712e-194	1.45876	0.192	0.133	8.40768e-190	MZ Hep 2	CCNG1
GCDH2	2.19681e-193	1.01764	0.24	0.174	8.04055e-189	MZ Hep 2	GCDH
POLR2I1	6.14621e-193	1.17035	0.315	0.275	2.24957e-188	MZ Hep 2	POLR2I
RNASEH2C1	2.11609e-190	1.57396	0.209	0.153	7.7451e-186	MZ Hep 2	RNASEH2C
CYBA2	3.63733e-189	0.543433	0.216	0.141	1.3313e-184	MZ Hep 2	CYBA
GCAT	1.81653e-188	1.67558	0.132	0.076	6.64868e-184	MZ Hep 2	GCAT
UQCC2	2.18915e-187	1.50144	0.251	0.204	8.01249e-183	MZ Hep 2	UQCC2
LSM51	1.06599e-184	1.2757	0.292	0.255	3.90163e-180	MZ Hep 2	LSM5
PSMB63	6.41986e-178	1.24053	0.286	0.246	2.34973e-173	MZ Hep 2	PSMB6
AC004797.13	4.91542e-176	1.27022	0.134	0.079	1.79909e-171	MZ Hep 2	AC004797.1
SPCS14	4.97326e-176	1.01457	0.323	0.29	1.82026e-171	MZ Hep 2	SPCS1
MRPL36	1.48175e-174	1.72094	0.219	0.171	5.42336e-170	MZ Hep 2	MRPL36
ERP291	1.54234e-173	0.980273	0.342	0.315	5.64512e-169	MZ Hep 2	ERP29
CHCHD1	3.9671e-173	1.63518	0.214	0.162	1.452e-168	MZ Hep 2	CHCHD1
SAP182	1.16964e-172	0.986611	0.33	0.299	4.28099e-168	MZ Hep 2	SAP18
PBLD	1.97669e-172	0.776223	0.317	0.257	7.23487e-168	MZ Hep 2	PBLD
LSM33	1.03447e-171	1.14379	0.297	0.256	3.78628e-167	MZ Hep 2	LSM3
TMEM373	1.60919e-171	1.38847	0.231	0.18	5.8898e-167	MZ Hep 2	TMEM37
PMVK	7.91938e-170	1.40994	0.229	0.178	2.89857e-165	MZ Hep 2	PMVK
SKP12	4.30937e-169	0.525103	0.43	0.384	1.57727e-164	MZ Hep 2	SKP1
CAMK2N13	1.09118e-168	1.19234	0.261	0.216	3.99382e-164	MZ Hep 2	CAMK2N1
IDI12	1.00075e-167	1.25702	0.245	0.193	3.66286e-163	MZ Hep 2	IDI1
GHITM2	2.44695e-167	1.26811	0.295	0.266	8.9561e-163	MZ Hep 2	GHITM
OAT2	7.89703e-165	1.62368	0.144	0.092	2.89039e-160	MZ Hep 2	OAT
CENPX1	5.12639e-163	1.28603	0.239	0.19	1.87631e-158	MZ Hep 2	CENPX
MRPL52	1.20643e-159	1.07823	0.315	0.284	4.41567e-155	MZ Hep 2	MRPL52
C9orf161	5.02495e-158	1.36588	0.239	0.192	1.83918e-153	MZ Hep 2	C9orf16
DYNLL14	1.26052e-157	0.647841	0.398	0.369	4.61361e-153	MZ Hep 2	DYNLL1
TP53TG11	1.07639e-156	1.51313	0.208	0.159	3.93971e-152	MZ Hep 2	TP53TG1
TMEM2192	1.29414e-154	1.17312	0.265	0.224	4.73667e-150	MZ Hep 2	TMEM219
C12orf573	3.92355e-152	0.94501	0.333	0.308	1.43606e-147	MZ Hep 2	C12orf57
AL360013.34	5.46681e-152	0.98039	0.219	0.163	2.00091e-147	MZ Hep 2	AL360013.3
RNF1811	1.2078e-151	1.10903	0.298	0.262	4.42067e-147	MZ Hep 2	RNF181
MRPS33	4.15677e-149	1.51225	0.245	0.208	1.52142e-144	MZ Hep 2	MRPS33
MRPS121	5.69125e-149	1.60099	0.216	0.171	2.08305e-144	MZ Hep 2	MRPS12
PCBP14	2.11042e-147	0.912889	0.345	0.335	7.72433e-143	MZ Hep 2	PCBP1
FAM174C	1.87084e-146	1.47663	0.222	0.178	6.84744e-142	MZ Hep 2	FAM174C
BCHE2	2.59844e-145	0.953162	0.244	0.19	9.51056e-141	MZ Hep 2	BCHE
MRFAP11	8.81341e-144	1.23148	0.263	0.23	3.2258e-139	MZ Hep 2	MRFAP1
SC5D1	1.06039e-139	1.19331	0.254	0.212	3.88113e-135	MZ Hep 2	SC5D
LY6E2	4.6122e-137	0.653226	0.388	0.358	1.68811e-132	MZ Hep 2	LY6E
FDX1	2.50212e-134	1.05212	0.285	0.25	9.15799e-130	MZ Hep 2	FDX1
RBIS1	6.27559e-134	1.32338	0.248	0.214	2.29693e-129	MZ Hep 2	RBIS
MRPS34	1.59641e-131	1.29768	0.245	0.209	5.84301e-127	MZ Hep 2	MRPS34
WDR83OS2	1.76289e-131	0.847088	0.349	0.332	6.45236e-127	MZ Hep 2	WDR83OS
S100A162	2.87259e-131	1.29319	0.235	0.196	1.0514e-126	MZ Hep 2	S100A16
SERP14	6.14282e-131	0.770932	0.373	0.372	2.24834e-126	MZ Hep 2	SERP1
STMP11	9.44273e-131	1.3092	0.25	0.216	3.45613e-126	MZ Hep 2	STMP1
AC004862.11	2.08551e-130	1.26239	0.154	0.106	7.63316e-126	MZ Hep 2	AC004862.1
POLR2F3	6.741e-129	1.12454	0.292	0.27	2.46727e-124	MZ Hep 2	POLR2F
AKR7A32	2.32205e-128	1.30017	0.206	0.162	8.49893e-124	MZ Hep 2	AKR7A3
MRPS16	5.20098e-127	1.37497	0.232	0.194	1.90361e-122	MZ Hep 2	MRPS16
AC027644.3	7.24167e-126	1.7992	0.114	0.072	2.65052e-121	MZ Hep 2	AC027644.3
DNPH11	8.66439e-124	1.09687	0.286	0.264	3.17125e-119	MZ Hep 2	DNPH1
PPP1R16A	5.59102e-123	0.889366	0.296	0.261	2.04637e-118	MZ Hep 2	PPP1R16A
NDUFV33	2.61768e-121	0.874431	0.321	0.294	9.58096e-117	MZ Hep 2	NDUFV3
SNX31	1.19559e-116	0.910908	0.308	0.286	4.37599e-112	MZ Hep 2	SNX3
EIF4B1	1.28563e-116	0.842118	0.307	0.28	4.70553e-112	MZ Hep 2	EIF4B
RAB132	4.03093e-115	1.39291	0.234	0.204	1.47536e-110	MZ Hep 2	RAB13
MTIF3	3.75556e-112	1.1479	0.264	0.234	1.37457e-107	MZ Hep 2	MTIF3
MCRIP2	4.39736e-112	0.943473	0.259	0.221	1.60948e-107	MZ Hep 2	MCRIP2
RHOA2	2.48527e-111	0.773526	0.332	0.308	9.09632e-107	MZ Hep 2	RHOA
MZT2A1	2.69904e-111	1.12646	0.239	0.203	9.87874e-107	MZ Hep 2	MZT2A
JTB3	6.62895e-111	0.876434	0.322	0.308	2.42626e-106	MZ Hep 2	JTB
PSMB7	1.37467e-110	0.67889	0.35	0.326	5.03144e-106	MZ Hep 2	PSMB7
ORAI31	8.03298e-110	1.65378	0.135	0.095	2.94015e-105	MZ Hep 2	ORAI3
TOMM63	4.09772e-109	0.86322	0.328	0.318	1.49981e-104	MZ Hep 2	TOMM6
PSME13	5.10442e-109	0.971444	0.29	0.267	1.86827e-104	MZ Hep 2	PSME1
PGLS2	8.11803e-108	1.5333	0.201	0.167	2.97128e-103	MZ Hep 2	PGLS
ACY11	9.21028e-106	0.567388	0.337	0.297	3.37106e-101	MZ Hep 2	ACY1
ZCRB1	6.17205e-105	1.4582	0.206	0.173	2.25903e-100	MZ Hep 2	ZCRB1
CMC4	1.18755e-104	1.76112	0.128	0.09	4.34654e-100	MZ Hep 2	CMC4
GTF3A1	1.64552e-104	1.20257	0.245	0.218	6.02275e-100	MZ Hep 2	GTF3A
STUB11	2.28923e-104	1.16598	0.233	0.2	8.37881e-100	MZ Hep 2	STUB1
REX1BD	1.02228e-103	0.929332	0.276	0.248	3.74165e-99	MZ Hep 2	REX1BD
EIF5A3	1.64473e-103	1.19108	0.265	0.245	6.01989e-99	MZ Hep 2	EIF5A
HSPA82	3.11054e-101	0.79796	0.305	0.282	1.13849e-96	MZ Hep 2	HSPA8
NUDT16	9.99693e-101	1.35016	0.183	0.145	3.65898e-96	MZ Hep 2	NUDT16
ISG15	1.50918e-97	1.61532	0.123	0.085	5.52376e-93	MZ Hep 2	ISG15
HMGCL	1.32903e-96	0.950852	0.259	0.227	4.86438e-92	MZ Hep 2	HMGCL
PRR132	9.02138e-96	1.15042	0.246	0.221	3.30191e-91	MZ Hep 2	PRR13
ATP5F1A1	1.76867e-95	0.801969	0.307	0.289	6.47352e-91	MZ Hep 2	ATP5F1A
SMIM302	2.11794e-92	1.64683	0.151	0.115	7.75186e-88	MZ Hep 2	SMIM30
CHCHD51	9.76759e-92	1.22374	0.239	0.212	3.57504e-87	MZ Hep 2	CHCHD5
NDUFS8	3.95689e-91	0.861617	0.3	0.281	1.44826e-86	MZ Hep 2	NDUFS8
MDH22	8.00024e-90	0.94405	0.28	0.262	2.92817e-85	MZ Hep 2	MDH2
EIF3G2	1.13477e-89	1.02346	0.243	0.216	4.15338e-85	MZ Hep 2	EIF3G
NDUFB82	1.66084e-87	0.67654	0.344	0.334	6.07884e-83	MZ Hep 2	NDUFB8
HMGN53	9.43524e-86	1.74988	0.12	0.087	3.45339e-81	MZ Hep 2	HMGN5
PPP1R3C1	2.25643e-85	0.771135	0.147	0.106	8.25877e-81	MZ Hep 2	PPP1R3C
KANSL1-AS12	3.88693e-85	1.25893	0.111	0.076	1.42266e-80	MZ Hep 2	KANSL1-AS1
POP7	1.19331e-84	1.49176	0.169	0.136	4.36764e-80	MZ Hep 2	POP7
DUSP231	5.58442e-84	0.909483	0.278	0.258	2.04395e-79	MZ Hep 2	DUSP23
PET1004	7.71963e-84	0.640942	0.376	0.377	2.82546e-79	MZ Hep 2	PET100
PHYH2	9.12555e-84	1.16045	0.214	0.185	3.34004e-79	MZ Hep 2	PHYH
TIMM101	2.48954e-82	1.23646	0.221	0.194	9.11196e-78	MZ Hep 2	TIMM10
ATP5F1C1	4.66311e-82	0.681914	0.323	0.306	1.70674e-77	MZ Hep 2	ATP5F1C
AKR1A11	2.45946e-81	0.501456	0.354	0.332	9.00186e-77	MZ Hep 2	AKR1A1
RPS19BP1	5.46585e-80	1.00579	0.257	0.236	2.00056e-75	MZ Hep 2	RPS19BP1
LECT23	1.55492e-77	1.29097	0.121	0.088	5.69115e-73	MZ Hep 2	LECT2
MRPL28	3.56681e-75	1.46973	0.158	0.127	1.30549e-70	MZ Hep 2	MRPL28
HADH2	3.60982e-74	0.955582	0.259	0.238	1.32123e-69	MZ Hep 2	HADH
MSRB21	5.27732e-74	1.01768	0.243	0.223	1.93155e-69	MZ Hep 2	MSRB2
HSD17B12	1.95164e-73	1.22668	0.217	0.194	7.1432e-69	MZ Hep 2	HSD17B12
ERG281	3.97536e-73	1.22845	0.205	0.179	1.45502e-68	MZ Hep 2	ERG28
TACO1	7.3494e-73	1.44783	0.141	0.11	2.68996e-68	MZ Hep 2	TACO1
CCL163	1.33106e-72	0.684109	0.211	0.174	4.87182e-68	MZ Hep 2	CCL16
FMC1	3.99001e-72	1.28482	0.202	0.177	1.46038e-67	MZ Hep 2	FMC1
EIF3K4	1.5536e-71	0.727978	0.315	0.308	5.68633e-67	MZ Hep 2	EIF3K
IFI301	3.44446e-69	1.39256	0.132	0.101	1.26071e-64	MZ Hep 2	IFI30
TIMP31	3.04023e-68	0.793759	0.128	0.094	1.11275e-63	MZ Hep 2	TIMP3
MRPL232	1.26761e-67	1.19608	0.188	0.162	4.63956e-63	MZ Hep 2	MRPL23
ALDH9A11	4.54588e-67	1.24287	0.203	0.181	1.66384e-62	MZ Hep 2	ALDH9A1
GLRX1	4.20112e-66	1.02978	0.221	0.197	1.53765e-61	MZ Hep 2	GLRX
MRPS211	1.51547e-65	0.593892	0.353	0.352	5.54679e-61	MZ Hep 2	MRPS21
CALM31	6.10755e-65	1.14556	0.209	0.187	2.23543e-60	MZ Hep 2	CALM3
GFER	8.02591e-65	1.60754	0.124	0.095	2.93756e-60	MZ Hep 2	GFER
C11orf71	5.1804e-62	1.62547	0.107	0.08	1.89608e-57	MZ Hep 2	C11orf71
NDUFAB11	4.37477e-61	1.01636	0.272	0.272	1.60121e-56	MZ Hep 2	NDUFAB1
TOMM202	4.63942e-61	1.02161	0.253	0.244	1.69807e-56	MZ Hep 2	TOMM20
SERPINA73	6.58974e-61	1.12508	0.167	0.139	2.41191e-56	MZ Hep 2	SERPINA7
GTF2A23	3.35425e-60	0.502849	0.102	0.156	1.22769e-55	MZ Hep 2	GTF2A2
ZNF593	7.89063e-60	1.2102	0.221	0.205	2.88805e-55	MZ Hep 2	ZNF593
FKBP81	2.77635e-59	1.11728	0.211	0.194	1.01617e-54	MZ Hep 2	FKBP8
CIAO2B2	7.40721e-59	0.991243	0.258	0.25	2.71111e-54	MZ Hep 2	CIAO2B
MRPL371	2.93648e-57	1.26915	0.192	0.171	1.07478e-52	MZ Hep 2	MRPL37
SDSL1	1.79021e-56	1.14563	0.163	0.137	6.55233e-52	MZ Hep 2	SDSL
CFL2	6.30329e-56	1.27731	0.178	0.158	2.30707e-51	MZ Hep 2	CFL2
TRAPPC6A	3.76782e-55	1.30322	0.17	0.147	1.37906e-50	MZ Hep 2	TRAPPC6A
MICOS103	3.77043e-55	0.816539	0.299	0.307	1.38002e-50	MZ Hep 2	MICOS10
EIF3F3	5.9092e-55	0.983133	0.24	0.23	2.16283e-50	MZ Hep 2	EIF3F
CCDC25	9.7478e-55	1.26066	0.191	0.171	3.56779e-50	MZ Hep 2	CCDC25
NDUFA72	1.03653e-54	1.02983	0.258	0.254	3.7938e-50	MZ Hep 2	NDUFA7
SSU721	1.0801e-54	1.03732	0.23	0.218	3.95327e-50	MZ Hep 2	SSU72
C1D2	3.43277e-54	0.605674	0.091	0.137	1.25643e-49	MZ Hep 2	C1D
COA5	2.44006e-53	1.58009	0.133	0.109	8.93088e-49	MZ Hep 2	COA5
PGAM13	2.99375e-53	0.575122	0.125	0.183	1.09574e-48	MZ Hep 2	PGAM1
ARPC32	1.24498e-52	0.676552	0.3	0.294	4.55677e-48	MZ Hep 2	ARPC3
TXN21	1.52078e-52	1.26023	0.194	0.177	5.5662e-48	MZ Hep 2	TXN2
COPRS3	1.54554e-52	0.511192	0.092	0.137	5.65684e-48	MZ Hep 2	COPRS
ECHDC31	2.12454e-52	1.20439	0.18	0.16	7.77604e-48	MZ Hep 2	ECHDC3
SDHB	8.01813e-52	0.81924	0.282	0.28	2.93472e-47	MZ Hep 2	SDHB
MIR4458HG2	8.5186e-52	1.07505	0.181	0.16	3.11789e-47	MZ Hep 2	MIR4458HG
SF3B62	3.40584e-51	1.08966	0.233	0.227	1.24657e-46	MZ Hep 2	SF3B6
PTRHD1	5.22789e-51	1.45547	0.165	0.144	1.91346e-46	MZ Hep 2	PTRHD1
TCEA3	1.3884e-50	0.703722	0.277	0.266	5.08167e-46	MZ Hep 2	TCEA3
PCYT2	3.27966e-50	0.588257	0.234	0.208	1.20039e-45	MZ Hep 2	PCYT2
C3orf85	3.36162e-50	1.17008	0.115	0.089	1.23039e-45	MZ Hep 2	C3orf85
FAM207A	1.29241e-49	1.78788	0.115	0.092	4.73033e-45	MZ Hep 2	FAM207A
ESD1	2.27906e-49	0.741077	0.263	0.251	8.34159e-45	MZ Hep 2	ESD
PLAAT31	4.33416e-49	0.78077	0.266	0.26	1.58635e-44	MZ Hep 2	PLAAT3
TRAPPC14	4.96148e-49	1.05712	0.223	0.211	1.81595e-44	MZ Hep 2	TRAPPC1
DYNLRB12	8.33146e-49	0.913877	0.2	0.179	3.0494e-44	MZ Hep 2	DYNLRB1
TPRKB2	1.86497e-48	0.570745	0.066	0.101	6.82596e-44	MZ Hep 2	TPRKB
SPR3	3.67746e-48	0.625227	0.066	0.101	1.34599e-43	MZ Hep 2	SPR
RTRAF2	2.72818e-47	1.32419	0.193	0.179	9.98542e-43	MZ Hep 2	RTRAF
SMLR12	2.92266e-47	0.91445	0.214	0.196	1.06972e-42	MZ Hep 2	SMLR1
FKBP32	3.3238e-47	0.502924	0.105	0.152	1.21655e-42	MZ Hep 2	FKBP3
MRPS36	7.99449e-47	1.06867	0.235	0.23	2.92606e-42	MZ Hep 2	MRPS36
BRI33	9.09077e-46	0.589443	0.285	0.273	3.32731e-41	MZ Hep 2	BRI3
METTL26	2.32525e-45	1.15638	0.195	0.18	8.51065e-41	MZ Hep 2	METTL26
PDAP12	4.45448e-45	0.571019	0.099	0.143	1.63039e-40	MZ Hep 2	PDAP1
AC100810.11	9.97845e-45	1.36005	0.133	0.111	3.65221e-40	MZ Hep 2	AC100810.1
MGST22	1.16672e-44	0.545897	0.329	0.33	4.27033e-40	MZ Hep 2	MGST2
TMEM120A	1.70271e-44	1.16615	0.173	0.154	6.23208e-40	MZ Hep 2	TMEM120A
ORMDL25	6.25235e-44	0.704543	0.081	0.119	2.28842e-39	MZ Hep 2	ORMDL2
NUCB1	3.1247e-42	0.766939	0.257	0.249	1.14367e-37	MZ Hep 2	NUCB1
GATD3B1	4.5719e-42	1.08269	0.131	0.108	1.67336e-37	MZ Hep 2	GATD3B
PIN42	1.76745e-41	0.983634	0.243	0.243	6.46905e-37	MZ Hep 2	PIN4
RABAC14	6.77987e-41	0.83133	0.265	0.268	2.4815e-36	MZ Hep 2	RABAC1
SNX171	9.7352e-41	0.606967	0.085	0.124	3.56318e-36	MZ Hep 2	SNX17
CKS1B4	1.51231e-40	0.677669	0.085	0.124	5.53519e-36	MZ Hep 2	CKS1B
FUNDC21	3.51194e-40	0.525313	0.106	0.15	1.2854e-35	MZ Hep 2	FUNDC2
GJB12	4.60235e-40	0.730975	0.27	0.269	1.68451e-35	MZ Hep 2	GJB1
MRPL11	9.05588e-40	1.45984	0.159	0.142	3.31454e-35	MZ Hep 2	MRPL11
CZIB2	1.7497e-39	0.553235	0.073	0.106	6.40408e-35	MZ Hep 2	CZIB
C18orf322	2.25102e-39	0.998179	0.232	0.23	8.23894e-35	MZ Hep 2	C18orf32
ACADM1	3.74404e-39	0.556664	0.302	0.298	1.37036e-34	MZ Hep 2	ACADM
PPP1CA2	3.87914e-39	1.04665	0.201	0.19	1.41981e-34	MZ Hep 2	PPP1CA
TMEM972	9.47469e-39	1.21063	0.187	0.175	3.46783e-34	MZ Hep 2	TMEM97
BRK13	2.35222e-38	0.847135	0.258	0.261	8.60938e-34	MZ Hep 2	BRK1
POLR2K2	2.63482e-38	1.2324	0.192	0.182	9.64371e-34	MZ Hep 2	POLR2K
SNRNP251	3.56242e-38	1.75114	0.108	0.089	1.30388e-33	MZ Hep 2	SNRNP25
POLR2E	4.72447e-38	1.06106	0.199	0.188	1.7292e-33	MZ Hep 2	POLR2E
SMIM203	2.72875e-37	0.755371	0.079	0.113	9.9875e-33	MZ Hep 2	SMIM20
FAM210B2	3.10904e-37	1.28093	0.159	0.144	1.13794e-32	MZ Hep 2	FAM210B
EBPL3	6.31884e-37	0.829665	0.263	0.269	2.31276e-32	MZ Hep 2	EBPL
HAGH	1.56216e-36	0.515052	0.306	0.302	5.71768e-32	MZ Hep 2	HAGH
PDHB1	2.34988e-36	0.643754	0.086	0.122	8.60078e-32	MZ Hep 2	PDHB
ABHD14B	1.00364e-35	1.14975	0.19	0.178	3.67344e-31	MZ Hep 2	ABHD14B
HNRNPH23	1.76078e-34	0.749706	0.081	0.115	6.44464e-30	MZ Hep 2	HNRNPH2
SUMO32	3.30189e-34	1.35354	0.164	0.153	1.20853e-29	MZ Hep 2	SUMO3
AGMAT2	3.69138e-34	1.28121	0.122	0.104	1.35108e-29	MZ Hep 2	AGMAT
PSENEN2	4.5038e-34	0.576484	0.084	0.118	1.64844e-29	MZ Hep 2	PSENEN
DAZAP22	4.55202e-34	0.79925	0.254	0.257	1.66608e-29	MZ Hep 2	DAZAP2
TCEAL82	5.43916e-34	0.516061	0.091	0.127	1.99079e-29	MZ Hep 2	TCEAL8
MED311	9.10555e-34	0.546755	0.071	0.101	3.33272e-29	MZ Hep 2	MED31
RPP25L	1.71524e-33	1.42863	0.117	0.099	6.27795e-29	MZ Hep 2	RPP25L
PFDN42	3.04106e-33	0.711786	0.073	0.103	1.11306e-28	MZ Hep 2	PFDN4
PSMD92	8.22109e-33	0.54816	0.106	0.146	3.009e-28	MZ Hep 2	PSMD9
RANBP11	1.15205e-32	1.01252	0.219	0.217	4.21663e-28	MZ Hep 2	RANBP1
JAGN12	2.73567e-32	0.835479	0.076	0.108	1.00128e-27	MZ Hep 2	JAGN1
STRADB	9.31613e-32	1.05653	0.16	0.146	3.4098e-27	MZ Hep 2	STRADB
TSTA31	3.07743e-31	0.808617	0.169	0.152	1.12637e-26	MZ Hep 2	TSTA3
RPA3	4.28205e-31	1.30539	0.175	0.166	1.56727e-26	MZ Hep 2	RPA3
IMP31	7.22948e-31	1.1536	0.176	0.165	2.64606e-26	MZ Hep 2	IMP3
PHPT12	1.7474e-30	0.516833	0.272	0.267	6.39566e-26	MZ Hep 2	PHPT1
MRPL183	1.95191e-30	0.751301	0.107	0.148	7.14418e-26	MZ Hep 2	MRPL18
YBEY	4.775e-30	1.50075	0.1	0.083	1.7477e-25	MZ Hep 2	YBEY
MRPL151	5.75324e-30	0.661125	0.072	0.101	2.10574e-25	MZ Hep 2	MRPL15
NDUFB52	6.37485e-30	1.28044	0.179	0.173	2.33326e-25	MZ Hep 2	NDUFB5
SEC11A1	7.64686e-30	0.657382	0.268	0.27	2.79883e-25	MZ Hep 2	SEC11A
DHFR1	3.02399e-29	1.11274	0.105	0.087	1.10681e-24	MZ Hep 2	DHFR
NDUFB32	4.41674e-29	0.93777	0.239	0.244	1.61657e-24	MZ Hep 2	NDUFB3
CBR11	1.20239e-28	0.777909	0.26	0.266	4.40086e-24	MZ Hep 2	CBR1
DNAJC191	2.48444e-28	1.0509	0.218	0.221	9.09332e-24	MZ Hep 2	DNAJC19
PLCXD22	4.58331e-28	1.18833	0.143	0.128	1.67754e-23	MZ Hep 2	PLCXD2
COPE2	4.9394e-28	0.812076	0.237	0.239	1.80787e-23	MZ Hep 2	COPE
DANCR2	3.9169e-27	1.09273	0.185	0.179	1.43362e-22	MZ Hep 2	DANCR
AC010642.2	5.99013e-27	1.36088	0.119	0.104	2.19245e-22	MZ Hep 2	AC010642.2
MICOS134	1.98696e-26	0.785823	0.264	0.276	7.27247e-22	MZ Hep 2	MICOS13
CRIPT2	5.47788e-26	0.671964	0.08	0.11	2.00496e-21	MZ Hep 2	CRIPT
SLC25A111	1.73923e-25	0.564194	0.084	0.114	6.36576e-21	MZ Hep 2	SLC25A11
HMOX1	1.87197e-25	0.69578	0.107	0.088	6.8516e-21	MZ Hep 2	HMOX1
CLPP	4.90944e-25	1.40329	0.149	0.139	1.7969e-20	MZ Hep 2	CLPP
FKBP1A2	9.96244e-25	0.511902	0.154	0.205	3.64635e-20	MZ Hep 2	FKBP1A
SYF22	1.36204e-24	0.619979	0.133	0.178	4.98521e-20	MZ Hep 2	SYF2
MEA12	1.40431e-24	0.861492	0.081	0.11	5.13993e-20	MZ Hep 2	MEA1
OSTC4	1.42886e-24	0.53589	0.176	0.236	5.22976e-20	MZ Hep 2	OSTC
TMEM1602	1.43558e-24	1.24753	0.162	0.154	5.25437e-20	MZ Hep 2	TMEM160
DMAC12	1.55108e-24	1.26227	0.17	0.164	5.67713e-20	MZ Hep 2	DMAC1
OTUD6B-AS13	7.28388e-24	0.771716	0.093	0.125	2.66597e-19	MZ Hep 2	OTUD6B-AS1
TUFM1	7.60305e-24	0.584839	0.279	0.288	2.78279e-19	MZ Hep 2	TUFM
NDUFA52	8.97271e-24	0.949299	0.217	0.221	3.2841e-19	MZ Hep 2	NDUFA5
METTL52	9.17221e-24	0.633227	0.083	0.111	3.35712e-19	MZ Hep 2	METTL5
NUBP2	9.19257e-24	1.26304	0.133	0.12	3.36457e-19	MZ Hep 2	NUBP2
LSM13	1.64211e-23	0.763482	0.078	0.106	6.0103e-19	MZ Hep 2	LSM1
REEP63	2.76111e-23	0.706477	0.259	0.269	1.01059e-18	MZ Hep 2	REEP6
MRPS18C2	6.60299e-23	0.689356	0.131	0.173	2.41676e-18	MZ Hep 2	MRPS18C
CLTA2	8.07625e-23	0.670779	0.259	0.266	2.95599e-18	MZ Hep 2	CLTA
MRPS11	1.13729e-22	1.05669	0.149	0.137	4.1626e-18	MZ Hep 2	MRPS11
PRCP1	2.83648e-22	0.525644	0.081	0.107	1.03818e-17	MZ Hep 2	PRCP
LSM63	2.9943e-22	0.799235	0.091	0.122	1.09595e-17	MZ Hep 2	LSM6
IAH12	4.28884e-22	0.711793	0.09	0.119	1.56976e-17	MZ Hep 2	IAH1
PYURF3	4.99589e-22	1.24618	0.18	0.179	1.82855e-17	MZ Hep 2	PYURF
MRPS61	6.6287e-22	0.90118	0.151	0.14	2.42617e-17	MZ Hep 2	MRPS6
CHURC11	1.30142e-21	0.783581	0.267	0.286	4.76334e-17	MZ Hep 2	CHURC1
GNG103	1.34735e-21	1.24875	0.148	0.141	4.93143e-17	MZ Hep 2	GNG10
EPB41L4A-AS12	1.46829e-21	0.53478	0.077	0.103	5.3741e-17	MZ Hep 2	EPB41L4A-AS1
SHMT21	1.83045e-21	0.685075	0.207	0.2	6.69965e-17	MZ Hep 2	SHMT2
EIF1B2	3.36161e-21	0.521297	0.131	0.172	1.23038e-16	MZ Hep 2	EIF1B
PSMG22	4.29399e-21	0.532681	0.109	0.143	1.57164e-16	MZ Hep 2	PSMG2
SDHC1	7.1826e-21	0.677208	0.268	0.283	2.6289e-16	MZ Hep 2	SDHC
NAP1L11	7.89961e-21	0.709381	0.234	0.235	2.89134e-16	MZ Hep 2	NAP1L1
CDC422	8.55063e-21	0.579833	0.275	0.289	3.12962e-16	MZ Hep 2	CDC42
CUEDC22	9.45242e-21	0.736435	0.085	0.113	3.45968e-16	MZ Hep 2	CUEDC2
ACAT22	1.5905e-20	0.726723	0.199	0.192	5.82137e-16	MZ Hep 2	ACAT2
TALDO1	1.98848e-20	0.858192	0.227	0.233	7.27803e-16	MZ Hep 2	TALDO1
CNBP2	2.71041e-20	0.654803	0.269	0.285	9.92037e-16	MZ Hep 2	CNBP
ARL6IP52	3.96875e-20	0.658682	0.106	0.139	1.4526e-15	MZ Hep 2	ARL6IP5
ATP6V1F3	4.52186e-20	0.972841	0.189	0.187	1.65505e-15	MZ Hep 2	ATP6V1F
MLF2	4.97092e-20	0.673847	0.258	0.267	1.81941e-15	MZ Hep 2	MLF2
SNHG191	5.96396e-20	0.842239	0.134	0.121	2.18287e-15	MZ Hep 2	SNHG19
SURF12	6.65593e-20	1.1398	0.179	0.178	2.43614e-15	MZ Hep 2	SURF1
SSNA12	9.6397e-20	0.620648	0.117	0.153	3.52823e-15	MZ Hep 2	SSNA1
MRPL19	1.00654e-19	0.651531	0.117	0.152	3.68402e-15	MZ Hep 2	MRPL19
MMP24OS2	1.0827e-19	0.810434	0.184	0.179	3.9628e-15	MZ Hep 2	MMP24OS
NINJ12	5.86396e-19	0.780192	0.096	0.125	2.14627e-14	MZ Hep 2	NINJ1
STOML21	6.41202e-19	1.07542	0.183	0.182	2.34686e-14	MZ Hep 2	STOML2
SHISA52	9.62381e-19	0.663469	0.091	0.119	3.52241e-14	MZ Hep 2	SHISA5
SSBP11	1.68592e-18	0.828863	0.241	0.254	6.17063e-14	MZ Hep 2	SSBP1
MRPL16	2.09227e-18	0.68174	0.099	0.129	7.6579e-14	MZ Hep 2	MRPL16
HEBP11	2.81552e-18	1.05538	0.181	0.181	1.03051e-13	MZ Hep 2	HEBP1
HIGD1A3	3.14368e-18	1.09719	0.195	0.2	1.15062e-13	MZ Hep 2	HIGD1A
NUDCD23	4.26933e-18	1.06144	0.078	0.103	1.56262e-13	MZ Hep 2	NUDCD2
PIN12	4.60854e-18	0.829024	0.09	0.117	1.68677e-13	MZ Hep 2	PIN1
KRTCAP24	5.17746e-18	0.551887	0.313	0.344	1.895e-13	MZ Hep 2	KRTCAP2
FAHD2A1	6.23165e-18	0.668216	0.155	0.143	2.28084e-13	MZ Hep 2	FAHD2A
NDUFC14	6.39678e-18	0.519266	0.338	0.377	2.34129e-13	MZ Hep 2	NDUFC1
H1F02	6.73112e-18	0.560246	0.129	0.166	2.46366e-13	MZ Hep 2	H1F0
MCTS1	7.16331e-18	1.04372	0.157	0.15	2.62184e-13	MZ Hep 2	MCTS1
RAB5IF4	1.37368e-17	0.678284	0.26	0.275	5.0278e-13	MZ Hep 2	RAB5IF
DNAJC151	1.84792e-17	0.804465	0.226	0.232	6.76357e-13	MZ Hep 2	DNAJC15
LAMTOR53	2.40485e-17	0.726682	0.262	0.283	8.802e-13	MZ Hep 2	LAMTOR5
SMIM193	3.26798e-17	1.02135	0.188	0.19	1.19611e-12	MZ Hep 2	SMIM19
RTF22	4.69784e-17	0.506263	0.112	0.143	1.71946e-12	MZ Hep 2	RTF2
ANAPC132	6.97228e-17	1.32036	0.127	0.119	2.55193e-12	MZ Hep 2	ANAPC13
SDHAF3	7.94345e-17	1.14804	0.108	0.097	2.90738e-12	MZ Hep 2	SDHAF3
FAM32A2	1.54826e-16	0.736281	0.091	0.117	5.66679e-12	MZ Hep 2	FAM32A
MRPL131	1.807e-16	0.786433	0.103	0.133	6.6138e-12	MZ Hep 2	MRPL13
RHOC2	2.69948e-16	1.02424	0.151	0.145	9.88037e-12	MZ Hep 2	RHOC
NDUFAF32	5.55986e-16	0.939196	0.209	0.216	2.03497e-11	MZ Hep 2	NDUFAF3
HMGB31	8.01513e-16	0.626657	0.079	0.101	2.93362e-11	MZ Hep 2	HMGB3
EIF4EBP32	8.38573e-16	1.05816	0.127	0.118	3.06926e-11	MZ Hep 2	EIF4EBP3
EIF4E2	1.22332e-15	0.503151	0.145	0.183	4.47746e-11	MZ Hep 2	EIF4E2
ADIPOR12	1.63941e-15	0.881106	0.083	0.107	6.00042e-11	MZ Hep 2	ADIPOR1
USE1	1.74483e-15	0.660036	0.08	0.102	6.38624e-11	MZ Hep 2	USE1
RAB321	1.78584e-15	0.588081	0.12	0.152	6.53634e-11	MZ Hep 2	RAB32
PFDN21	2.20428e-15	0.621853	0.155	0.199	8.06789e-11	MZ Hep 2	PFDN2
KRT103	4.07406e-15	0.785958	0.233	0.246	1.49115e-10	MZ Hep 2	KRT10
ZDHHC122	6.4225e-15	1.38074	0.113	0.104	2.3507e-10	MZ Hep 2	ZDHHC12
COMTD11	7.7145e-15	0.569602	0.106	0.134	2.82358e-10	MZ Hep 2	COMTD1
CDC263	1.22272e-14	0.943286	0.094	0.121	4.47529e-10	MZ Hep 2	CDC26
EMC61	1.30784e-14	1.11659	0.184	0.188	4.78681e-10	MZ Hep 2	EMC6
ARPC41	2.66973e-14	0.710317	0.093	0.117	9.77148e-10	MZ Hep 2	ARPC4
AHCY1	2.71144e-14	0.626636	0.111	0.14	9.92413e-10	MZ Hep 2	AHCY
SNF82	2.95226e-14	0.548472	0.116	0.146	1.08056e-09	MZ Hep 2	SNF8
RNF1671	3.12859e-14	0.618112	0.118	0.149	1.14509e-09	MZ Hep 2	RNF167
DENND101	3.25205e-14	0.621195	0.089	0.112	1.19028e-09	MZ Hep 2	DENND10
UQCC31	3.82929e-14	1.18329	0.15	0.147	1.40156e-09	MZ Hep 2	UQCC3
BCKDK	4.05667e-14	0.570174	0.08	0.101	1.48478e-09	MZ Hep 2	BCKDK
NHP23	6.24104e-14	0.733986	0.163	0.21	2.28428e-09	MZ Hep 2	NHP2
HAX1	7.36791e-14	0.680941	0.126	0.159	2.69673e-09	MZ Hep 2	HAX1
LSM41	1.04785e-13	1.0863	0.164	0.163	3.83525e-09	MZ Hep 2	LSM4
BST23	1.50323e-13	0.509275	0.161	0.202	5.50199e-09	MZ Hep 2	BST2
MCUR1	2.27679e-13	0.703225	0.105	0.132	8.33327e-09	MZ Hep 2	MCUR1
CHMP2B1	2.35092e-13	0.775134	0.098	0.124	8.6046e-09	MZ Hep 2	CHMP2B
TRMT1122	2.36114e-13	0.744278	0.245	0.262	8.642e-09	MZ Hep 2	TRMT112
UBE2L3	3.1915e-13	0.695403	0.239	0.251	1.16812e-08	MZ Hep 2	UBE2L3
FKBP112	3.58345e-13	0.763359	0.118	0.149	1.31158e-08	MZ Hep 2	FKBP11
C1QBP3	4.09549e-13	0.74006	0.157	0.2	1.49899e-08	MZ Hep 2	C1QBP
CIB11	5.53378e-13	0.585048	0.26	0.276	2.02542e-08	MZ Hep 2	CIB1
ELOC1	6.82169e-13	0.558038	0.187	0.238	2.49681e-08	MZ Hep 2	ELOC
NUCB22	7.6733e-13	0.901699	0.142	0.181	2.80851e-08	MZ Hep 2	NUCB2
PSMB82	1.29163e-12	0.839979	0.115	0.145	4.72748e-08	MZ Hep 2	PSMB8
LINC004671	4.54922e-12	0.941309	0.155	0.151	1.66506e-07	MZ Hep 2	LINC00467
C1orf1222	5.44221e-12	1.11373	0.15	0.149	1.9919e-07	MZ Hep 2	C1orf122
BANF12	8.36056e-12	0.845538	0.205	0.216	3.06005e-07	MZ Hep 2	BANF1
MAF	8.66714e-12	0.787517	0.141	0.134	3.17226e-07	MZ Hep 2	MAF
SNRPD33	1.29769e-11	0.650914	0.136	0.17	4.74969e-07	MZ Hep 2	SNRPD3
YPEL52	1.64596e-11	0.593412	0.092	0.113	6.02436e-07	MZ Hep 2	YPEL5
PCYOX12	2.03379e-11	1.07093	0.166	0.168	7.44389e-07	MZ Hep 2	PCYOX1
CREG11	2.14589e-11	0.884117	0.111	0.139	7.85416e-07	MZ Hep 2	CREG1
SERPINA113	2.18792e-11	0.567998	0.212	0.214	8.008e-07	MZ Hep 2	SERPINA11
DUSP31	2.48234e-11	0.649731	0.119	0.148	9.08562e-07	MZ Hep 2	DUSP3
DDAH22	2.82432e-11	0.719888	0.088	0.11	1.03373e-06	MZ Hep 2	DDAH2
ATP5PB	4.3431e-11	0.910947	0.22	0.238	1.58962e-06	MZ Hep 2	ATP5PB
LSM72	4.87097e-11	0.53298	0.154	0.19	1.78282e-06	MZ Hep 2	LSM7
ZNF7701	6.02264e-11	0.609865	0.084	0.104	2.20435e-06	MZ Hep 2	ZNF770
CHCHD71	7.09706e-11	1.28896	0.107	0.101	2.59759e-06	MZ Hep 2	CHCHD7
VPS292	1.72852e-10	0.783854	0.203	0.212	6.32656e-06	MZ Hep 2	VPS29
DNAJC4	1.78378e-10	1.03951	0.102	0.095	6.52883e-06	MZ Hep 2	DNAJC4
CYP51A13	1.8051e-10	0.613317	0.166	0.208	6.60683e-06	MZ Hep 2	CYP51A1
EIF4EBP21	2.07424e-10	0.754156	0.199	0.205	7.59193e-06	MZ Hep 2	EIF4EBP2
PSMB53	2.54373e-10	0.552473	0.169	0.209	9.31029e-06	MZ Hep 2	PSMB5
PLAAT42	4.62252e-10	1.1877	0.144	0.143	1.69189e-05	MZ Hep 2	PLAAT4
DCAF111	6.43349e-10	0.578811	0.211	0.215	2.35472e-05	MZ Hep 2	DCAF11
TMEM167A1	6.89458e-10	0.66143	0.136	0.169	2.52348e-05	MZ Hep 2	TMEM167A
PHB2	9.36076e-10	0.696702	0.228	0.243	3.42613e-05	MZ Hep 2	PHB2
TRAPPC2L2	1.172e-09	1.02031	0.171	0.176	4.28964e-05	MZ Hep 2	TRAPPC2L
NDUFV1	1.38487e-09	0.505102	0.241	0.251	5.06878e-05	MZ Hep 2	NDUFV1
C1orf1152	1.48009e-09	0.805842	0.092	0.113	5.41727e-05	MZ Hep 2	C1orf115
AKR7A22	1.68519e-09	1.15815	0.15	0.152	6.16795e-05	MZ Hep 2	AKR7A2
SNHG161	1.71808e-09	0.802772	0.135	0.167	6.28836e-05	MZ Hep 2	SNHG16
PSMC52	1.80549e-09	0.538508	0.162	0.199	6.60827e-05	MZ Hep 2	PSMC5
PSMD84	2.00508e-09	0.614167	0.159	0.197	7.33878e-05	MZ Hep 2	PSMD8
MOB1A2	2.07513e-09	0.918968	0.081	0.1	7.59519e-05	MZ Hep 2	MOB1A
CYC13	2.24087e-09	0.731307	0.225	0.242	8.20181e-05	MZ Hep 2	CYC1
F103	2.4672e-09	0.532236	0.178	0.176	9.03021e-05	MZ Hep 2	F10
MIEN11	3.08597e-09	1.13361	0.164	0.17	0.00011295	MZ Hep 2	MIEN1
TMEM14A2	3.43754e-09	0.851488	0.134	0.168	0.000125817	MZ Hep 2	TMEM14A
MRPL2	3.88185e-09	0.674176	0.104	0.127	0.00014208	MZ Hep 2	MRPL2
GABARAPL22	5.00129e-09	0.869359	0.198	0.21	0.000183052	MZ Hep 2	GABARAPL2
ARPC1A1	5.21718e-09	0.906697	0.172	0.176	0.000190954	MZ Hep 2	ARPC1A
LINC006231	1.00639e-08	0.773909	0.178	0.181	0.000368349	MZ Hep 2	LINC00623
DLD	1.2257e-08	0.60323	0.117	0.141	0.000448619	MZ Hep 2	DLD
EID12	1.47142e-08	0.817905	0.216	0.235	0.000538553	MZ Hep 2	EID1
POLE42	1.48074e-08	1.08806	0.157	0.16	0.000541967	MZ Hep 2	POLE4
NDUFA82	1.5146e-08	0.914578	0.116	0.143	0.00055436	MZ Hep 2	NDUFA8
COX7A2L2	2.39631e-08	0.673434	0.239	0.26	0.000877072	MZ Hep 2	COX7A2L
PFDN61	2.42626e-08	0.723534	0.11	0.133	0.000888037	MZ Hep 2	PFDN6
MRPL381	3.51165e-08	0.755935	0.114	0.139	0.0012853	MZ Hep 2	MRPL38
ENTPD3-AS11	3.58365e-08	0.88356	0.11	0.105	0.00131165	MZ Hep 2	ENTPD3-AS1
SULT1A11	3.87036e-08	0.502112	0.17	0.207	0.00141659	MZ Hep 2	SULT1A1
RSL24D12	4.36111e-08	1.0688	0.159	0.163	0.00159621	MZ Hep 2	RSL24D1
MRPL471	4.95304e-08	1.04661	0.091	0.111	0.00181286	MZ Hep 2	MRPL47
BAD2	8.12028e-08	1.27578	0.118	0.116	0.0029721	MZ Hep 2	BAD
CNPY3	8.51079e-08	0.579047	0.085	0.101	0.00311503	MZ Hep 2	CNPY3
TMED23	1.00277e-07	0.526143	0.306	0.352	0.00367025	MZ Hep 2	TMED2
MPG	1.42085e-07	1.24869	0.122	0.121	0.00520046	MZ Hep 2	MPG
NIPSNAP1	2.68716e-07	0.676306	0.194	0.2	0.00983529	MZ Hep 2	NIPSNAP1
PLPBP3	3.25373e-07	0.921934	0.088	0.106	0.011909	MZ Hep 2	PLPBP
DHCR71	3.43608e-07	0.9519	0.124	0.122	0.0125764	MZ Hep 2	DHCR7
TMEM2082	5.27696e-07	0.716187	0.172	0.212	0.0193142	MZ Hep 2	TMEM208
H1FX2	5.64718e-07	0.647714	0.109	0.13	0.0206692	MZ Hep 2	H1FX
HLA-E2	7.20327e-07	0.557877	0.221	0.231	0.0263647	MZ Hep 2	HLA-E
LAMTOR12	1.11653e-06	1.01507	0.163	0.171	0.0408662	MZ Hep 2	LAMTOR1
LBP3	0	2.18163	0.897	0.371	0	PP Hep 1	LBP
LRG13	0	1.665	0.827	0.333	0	PP Hep 1	LRG1
GADD45B3	0	2.85564	0.706	0.252	0	PP Hep 1	GADD45B
CREB3L34	0	2.46533	0.644	0.192	0	PP Hep 1	CREB3L3
MST13	0	1.92041	0.873	0.422	0	PP Hep 1	MST1
MT-ATP81	0	1.95456	0.882	0.433	0	PP Hep 1	MT-ATP8
CYP2A65	0	0.841577	0.758	0.327	0	PP Hep 1	CYP2A6
TGM22	0	2.5458	0.614	0.191	0	PP Hep 1	TGM2
CXCL25	0	1.84377	0.815	0.399	0	PP Hep 1	CXCL2
HSP90B14	0	0.795866	0.821	0.413	0	PP Hep 1	HSP90B1
CRP4	0	2.18335	0.981	0.578	0	PP Hep 1	CRP
CYP2A74	0	1.36029	0.698	0.301	0	PP Hep 1	CYP2A7
LINC005983	0	2.25305	0.591	0.195	0	PP Hep 1	LINC00598
SLC39A143	0	1.58307	0.864	0.47	0	PP Hep 1	SLC39A14
XIST4	0	1.99741	0.689	0.298	0	PP Hep 1	XIST
ABCA13	0	1.97218	0.732	0.347	0	PP Hep 1	ABCA1
CUX25	0	1.96094	0.773	0.394	0	PP Hep 1	CUX2
SND12	0	2.1329	0.693	0.314	0	PP Hep 1	SND1
HSPA55	0	1.04765	0.616	0.24	0	PP Hep 1	HSPA5
NAMPT3	0	1.98416	0.912	0.542	0	PP Hep 1	NAMPT
EPAS11	0	2.70077	0.621	0.254	0	PP Hep 1	EPAS1
GPC65	0	1.56793	0.88	0.519	0	PP Hep 1	GPC6
MAN1A12	0	1.58701	0.75	0.393	0	PP Hep 1	MAN1A1
ADAMTS174	0	3.3472	0.466	0.11	0	PP Hep 1	ADAMTS17
PCSK64	0	1.3627	0.835	0.481	0	PP Hep 1	PCSK6
PDIA35	0	0.669884	0.637	0.285	0	PP Hep 1	PDIA3
PCCA4	0	2.02638	0.817	0.468	0	PP Hep 1	PCCA
SLC13A54	0	1.13498	0.768	0.423	0	PP Hep 1	SLC13A5
ABLIM34	0	1.99345	0.689	0.345	0	PP Hep 1	ABLIM3
LMAN13	0	0.983152	0.604	0.268	0	PP Hep 1	LMAN1
GHR5	0	1.53763	0.728	0.393	0	PP Hep 1	GHR
PID14	0	1.62415	0.824	0.493	0	PP Hep 1	PID1
SLC7A24	0	1.29107	0.711	0.381	0	PP Hep 1	SLC7A2
EXT12	0	1.74582	0.835	0.508	0	PP Hep 1	EXT1
C55	0	1.05002	0.857	0.53	0	PP Hep 1	C5
STAT34	0	1.82186	0.707	0.38	0	PP Hep 1	STAT3
FNDC3B3	0	1.55473	0.811	0.485	0	PP Hep 1	FNDC3B
C8A4	0	1.05959	0.661	0.341	0	PP Hep 1	C8A
KCNT24	0	1.75366	0.609	0.289	0	PP Hep 1	KCNT2
HM133	0	1.69381	0.498	0.181	0	PP Hep 1	HM13
MLXIPL3	0	1.3448	0.773	0.459	0	PP Hep 1	MLXIPL
C8G3	0	0.964749	0.821	0.511	0	PP Hep 1	C8G
GALNT22	0	1.80107	0.537	0.23	0	PP Hep 1	GALNT2
EFNA13	0	2.03759	0.549	0.243	0	PP Hep 1	EFNA1
FGF142	0	2.53623	0.446	0.142	0	PP Hep 1	FGF14
SNTB14	0	1.54865	0.656	0.353	0	PP Hep 1	SNTB1
GPHN6	0	1.50989	0.892	0.589	0	PP Hep 1	GPHN
PTP4A12	0	2.47331	0.426	0.124	0	PP Hep 1	PTP4A1
C8B4	0	0.952906	0.62	0.319	0	PP Hep 1	C8B
RPS4Y14	0	1.17103	0.515	0.223	0	PP Hep 1	RPS4Y1
HAMP4	0	0.792257	0.968	0.676	0	PP Hep 1	HAMP
SOX54	0	1.00602	0.801	0.51	0	PP Hep 1	SOX5
MBNL23	0	1.46633	0.733	0.443	0	PP Hep 1	MBNL2
GBE14	0	1.65487	0.604	0.316	0	PP Hep 1	GBE1
PALM2-AKAP24	0	1.62814	0.609	0.322	0	PP Hep 1	PALM2-AKAP2
RPRD1B2	0	2.33554	0.433	0.151	0	PP Hep 1	RPRD1B
CFH4	0	1.01671	0.969	0.689	0	PP Hep 1	CFH
NFKBIZ1	0	2.60534	0.441	0.162	0	PP Hep 1	NFKBIZ
JUNB2	0	1.72572	0.479	0.2	0	PP Hep 1	JUNB
MTHFS3	0	1.28019	0.67	0.392	0	PP Hep 1	MTHFS
DNAJC33	0	1.36057	0.478	0.2	0	PP Hep 1	DNAJC3
ADK5	0	1.33061	0.823	0.545	0	PP Hep 1	ADK
ZBTB164	0	1.46639	0.679	0.404	0	PP Hep 1	ZBTB16
ALDH1A24	0	1.66303	0.611	0.336	0	PP Hep 1	ALDH1A2
A2M1	0	1.53927	0.916	0.642	0	PP Hep 1	A2M
ACACB6	0	1.21861	0.615	0.342	0	PP Hep 1	ACACB
PRKCE2	0	2.57175	0.445	0.173	0	PP Hep 1	PRKCE
SDS3	0	1.42264	0.573	0.301	0	PP Hep 1	SDS
NEAT16	0	1.33524	0.986	0.718	0	PP Hep 1	NEAT1
ELL24	0	1.33954	0.693	0.426	0	PP Hep 1	ELL2
PLIN53	0	1.69907	0.573	0.306	0	PP Hep 1	PLIN5
AOPEP4	0	1.54336	0.775	0.51	0	PP Hep 1	AOPEP
NR1H45	0	1.69645	0.653	0.391	0	PP Hep 1	NR1H4
HPN5	0	0.790395	0.8	0.538	0	PP Hep 1	HPN
ADGRA35	0	1.08071	0.644	0.383	0	PP Hep 1	ADGRA3
C4BPB3	0	0.822148	0.714	0.455	0	PP Hep 1	C4BPB
G0S25	0	1.31034	0.385	0.127	0	PP Hep 1	G0S2
SLC38A23	0	1.26697	0.603	0.346	0	PP Hep 1	SLC38A2
GOLPH32	0	1.9075	0.533	0.277	0	PP Hep 1	GOLPH3
SERPINF24	0	0.891941	0.894	0.639	0	PP Hep 1	SERPINF2
SAMD54	0	2.16769	0.407	0.153	0	PP Hep 1	SAMD5
CYP2C195	0	1.17525	0.5	0.247	0	PP Hep 1	CYP2C19
IL1RAP4	0	1.20086	0.7	0.448	0	PP Hep 1	IL1RAP
DPYD5	0	1.36211	0.802	0.551	0	PP Hep 1	DPYD
FHIT5	0	1.51953	0.718	0.468	0	PP Hep 1	FHIT
IGF12	0	1.2308	0.484	0.237	0	PP Hep 1	IGF1
TNFSF142	0	2.87795	0.332	0.085	0	PP Hep 1	TNFSF14
SEC61A12	0	1.39243	0.422	0.176	0	PP Hep 1	SEC61A1
LPA4	0	1.50586	0.372	0.127	0	PP Hep 1	LPA
AP002026.12	0	3.42686	0.301	0.058	0	PP Hep 1	AP002026.1
BHLHE403	0	2.38333	0.375	0.133	0	PP Hep 1	BHLHE40
PAPSS23	0	1.66416	0.522	0.28	0	PP Hep 1	PAPSS2
WDR725	0	1.7939	0.482	0.24	0	PP Hep 1	WDR72
WWOX4	0	1.42253	0.74	0.499	0	PP Hep 1	WWOX
SLC17A94	0	2.21749	0.392	0.152	0	PP Hep 1	SLC17A9
PLCB13	0	2.89346	0.343	0.104	0	PP Hep 1	PLCB1
AC007221.12	0	2.68874	0.328	0.092	0	PP Hep 1	AC007221.1
TPRG15	0	1.33519	0.535	0.301	0	PP Hep 1	TPRG1
HIPK22	0	1.64807	0.549	0.317	0	PP Hep 1	HIPK2
NOS1AP5	0	1.74522	0.487	0.256	0	PP Hep 1	NOS1AP
TRMT115	0	1.64368	0.516	0.286	0	PP Hep 1	TRMT11
RORA5	0	1.15656	0.855	0.625	0	PP Hep 1	RORA
APBB1IP3	0	1.97325	0.427	0.198	0	PP Hep 1	APBB1IP
IL1RAPL25	0	2.05903	0.38	0.152	0	PP Hep 1	IL1RAPL2
ZBTB205	0	0.904092	0.907	0.679	0	PP Hep 1	ZBTB20
ARHGEF122	0	1.53472	0.589	0.361	0	PP Hep 1	ARHGEF12
MTHFD2L4	0	1.48857	0.548	0.321	0	PP Hep 1	MTHFD2L
MAN2A14	0	1.42552	0.505	0.278	0	PP Hep 1	MAN2A1
UTY3	0	2.32719	0.319	0.094	0	PP Hep 1	UTY
MYO1B3	0	1.04892	0.779	0.554	0	PP Hep 1	MYO1B
FOXO15	0	1.35164	0.578	0.353	0	PP Hep 1	FOXO1
CRELD22	0	2.26274	0.318	0.096	0	PP Hep 1	CRELD2
HYOU12	0	2.17915	0.295	0.073	0	PP Hep 1	HYOU1
TPST14	0	1.70513	0.475	0.255	0	PP Hep 1	TPST1
NR5A23	0	1.51823	0.561	0.344	0	PP Hep 1	NR5A2
PTPRK6	0	1.10069	0.682	0.466	0	PP Hep 1	PTPRK
STEAP31	0	1.44375	0.362	0.146	0	PP Hep 1	STEAP3
SOCS32	0	2.87713	0.279	0.066	0	PP Hep 1	SOCS3
B4GALT14	0	1.54516	0.47	0.257	0	PP Hep 1	B4GALT1
EVL2	0	1.85661	0.44	0.228	0	PP Hep 1	EVL
COBLL13	0	1.25422	0.615	0.403	0	PP Hep 1	COBLL1
ITIH43	0	0.842889	0.983	0.771	0	PP Hep 1	ITIH4
ZFAND34	0	1.31971	0.675	0.464	0	PP Hep 1	ZFAND3
DENND4A4	0	1.57006	0.53	0.319	0	PP Hep 1	DENND4A
FGGY3	0	1.2922	0.67	0.461	0	PP Hep 1	FGGY
IMMP2L5	0	1.38556	0.622	0.413	0	PP Hep 1	IMMP2L
SEC24D2	0	1.78962	0.37	0.162	0	PP Hep 1	SEC24D
MAGI17	0	1.01574	0.75	0.543	0	PP Hep 1	MAGI1
FARP14	0	1.41135	0.542	0.337	0	PP Hep 1	FARP1
NNMT2	0	1.0052	0.99	0.786	0	PP Hep 1	NNMT
CYP3A55	0	1.06928	0.919	0.718	0	PP Hep 1	CYP3A5
PARD34	0	1.21385	0.647	0.446	0	PP Hep 1	PARD3
SORBS26	0	0.892655	0.76	0.559	0	PP Hep 1	SORBS2
RBPMS5	0	1.42323	0.589	0.39	0	PP Hep 1	RBPMS
EDEM13	0	2.08491	0.298	0.11	0	PP Hep 1	EDEM1
MBNL12	0	1.22774	0.611	0.426	0	PP Hep 1	MBNL1
NFIA4	0	0.988182	0.759	0.575	0	PP Hep 1	NFIA
LPP4	0	1.06714	0.709	0.531	0	PP Hep 1	LPP
CYP3A73	0	1.55423	0.252	0.075	0	PP Hep 1	CYP3A7
NFIL33	0	2.53286	0.28	0.105	0	PP Hep 1	NFIL3
CPN11	0	2.22926	0.262	0.087	0	PP Hep 1	CPN1
LINC024561	0	3.72599	0.204	0.037	0	PP Hep 1	LINC02456
CHSY33	0	2.18794	0.255	0.089	0	PP Hep 1	CHSY3
LINC011511	0	3.46414	0.197	0.033	0	PP Hep 1	LINC01151
AL391095.2	0	3.2269	0.199	0.035	0	PP Hep 1	AL391095.2
AP001042.12	0	3.07283	0.208	0.048	0	PP Hep 1	AP001042.1
CHRNA43	0	2.87063	0.214	0.061	0	PP Hep 1	CHRNA4
USP9Y2	0	2.62443	0.202	0.059	0	PP Hep 1	USP9Y
CISH1	0	2.79582	0.183	0.042	0	PP Hep 1	CISH
ECHDC26	0	0.678321	0.835	0.695	0	PP Hep 1	ECHDC2
MT-ND4L1	0	2.25142	0.96	0.826	0	PP Hep 1	MT-ND4L
IFITM11	0	1.21702	0.15	0.03	0	PP Hep 1	IFITM1
LINC02506	0	3.04004	0.144	0.029	0	PP Hep 1	LINC02506
HELLPAR	0	3.63881	0.132	0.024	0	PP Hep 1	HELLPAR
CALCA1	0	1.415	0.1	0.013	0	PP Hep 1	CALCA
FGG3	0	0.568811	0.998	0.923	0	PP Hep 1	FGG
FGA3	0	0.647633	0.998	0.925	0	PP Hep 1	FGA
MT-ND53	0	1.16742	0.889	0.939	0	PP Hep 1	MT-ND5
MT-ND46	0	1.82694	0.958	0.995	0	PP Hep 1	MT-ND4
MT-CYB6	0	1.50068	0.984	0.994	0	PP Hep 1	MT-CYB
MT-ATP64	0	1.6846	0.997	0.995	0	PP Hep 1	MT-ATP6
MT-ND35	0	2.47627	0.992	0.994	0	PP Hep 1	MT-ND3
MT-CO23	0	2.10969	1	0.999	0	PP Hep 1	MT-CO2
MT-CO35	0	1.45697	0.997	0.998	0	PP Hep 1	MT-CO3
MPC12	6.66229242988025e-318	1.1145	0.577	0.335	2.43846565226047e-313	PP Hep 1	MPC1
CADPS22	2.35476528651267e-317	1.82179	0.401	0.207	8.61867642516504e-313	PP Hep 1	CADPS2
ASPH2	8.29220430017505e-313	1.60649	0.407	0.201	3.03503e-308	PP Hep 1	ASPH
SRP543	1.37935947903054e-310	1.58298	0.403	0.201	5.04859e-306	PP Hep 1	SRP54
TSHZ25	0	1.04093	0.667	0.486	3.36788e-304	PP Hep 1	TSHZ2
RALGAPA25	0	1.19799	0.589	0.4	4.81068e-304	PP Hep 1	RALGAPA2
MANF5	3.4504e-303	0.526693	0.384	0.152	1.26288e-298	PP Hep 1	MANF
IER22	4.12089e-303	1.38961	0.396	0.191	1.50829e-298	PP Hep 1	IER2
RAB27A3	4.35449e-303	2.06146	0.303	0.13	1.59379e-298	PP Hep 1	RAB27A
IGSF91	3.15913e-300	2.48218	0.127	0.028	1.15627e-295	PP Hep 1	IGSF9
NDST13	8.77185e-300	1.88887	0.321	0.143	3.21059e-295	PP Hep 1	NDST1
AL033504.14	1.01588e-294	2.21678	0.228	0.08	3.71822e-290	PP Hep 1	AL033504.1
HIVEP14	1.15414e-293	1.79693	0.397	0.21	4.22426e-289	PP Hep 1	HIVEP1
TSC22D24	1.20716e-293	2.05354	0.341	0.164	4.41834e-289	PP Hep 1	TSC22D2
KDM84	2.70095e-293	1.89145	0.198	0.062	9.88575e-289	PP Hep 1	KDM8
BCL32	4.28649e-292	2.49709	0.246	0.095	1.5689e-287	PP Hep 1	BCL3
CLPTM1L4	4.29776e-290	1.65905	0.303	0.125	1.57302e-285	PP Hep 1	CLPTM1L
WWP15	7.333e-290	1.31522	0.524	0.332	2.68395e-285	PP Hep 1	WWP1
PROX15	1.49582e-289	1.04344	0.634	0.415	5.47483e-285	PP Hep 1	PROX1
ASGR15	1.75705e-289	0.52764	0.882	0.657	6.43096e-285	PP Hep 1	ASGR1
MEF2A4	4.17624e-289	1.43561	0.491	0.306	1.52854e-284	PP Hep 1	MEF2A
PPP2R1B5	8.52873e-289	1.60913	0.384	0.193	3.1216e-284	PP Hep 1	PPP2R1B
PELI11	1.68295e-287	2.62987	0.237	0.089	6.15975e-283	PP Hep 1	PELI1
TNS32	3.91534e-287	1.60934	0.462	0.28	1.43305e-282	PP Hep 1	TNS3
ETNK13	5.92943e-287	1.72381	0.364	0.179	2.17023e-282	PP Hep 1	ETNK1
MTUS14	1.03645e-286	1.32212	0.521	0.331	3.79353e-282	PP Hep 1	MTUS1
MT-CO16	5.07992e-284	1.08292	0.997	0.999	1.8593e-279	PP Hep 1	MT-CO1
IL6ST2	5.27693e-283	1.01437	0.619	0.391	1.93141e-278	PP Hep 1	IL6ST
ADRA1A5	1.31446e-282	0.793668	0.686	0.459	4.81105e-278	PP Hep 1	ADRA1A
RAB1A4	4.41512e-282	1.33436	0.498	0.309	1.61598e-277	PP Hep 1	RAB1A
SREBF11	4.87297e-278	1.33967	0.323	0.14	1.78356e-273	PP Hep 1	SREBF1
NCOA24	1.76921e-274	1.25819	0.546	0.368	6.47549e-270	PP Hep 1	NCOA2
ERRFI16	2.02228e-274	0.706243	0.758	0.577	7.40176e-270	PP Hep 1	ERRFI1
A1BG3	2.03199e-274	0.624833	0.808	0.597	7.43728e-270	PP Hep 1	A1BG
FOXP14	4.33462e-274	1.09058	0.622	0.458	1.58651e-269	PP Hep 1	FOXP1
FOXN34	9.53919e-274	1.1356	0.606	0.442	3.49144e-269	PP Hep 1	FOXN3
NTN15	3.18267e-273	1.91905	0.306	0.137	1.16489e-268	PP Hep 1	NTN1
ALAS11	3.93346e-273	1.26527	0.454	0.239	1.43969e-268	PP Hep 1	ALAS1
LDLRAD46	4.9464e-270	1.34223	0.519	0.329	1.81043e-265	PP Hep 1	LDLRAD4
SRSF115	1.6435e-267	1.33278	0.515	0.344	6.01536e-263	PP Hep 1	SRSF11
ATF52	1.49347e-266	0.558544	0.854	0.632	5.46626e-262	PP Hep 1	ATF5
AL391117.15	5.73569e-266	0.728105	0.731	0.507	2.09932e-261	PP Hep 1	AL391117.1
PC3	4.27849e-265	1.16214	0.466	0.253	1.56597e-260	PP Hep 1	PC
SERPINA103	4.941e-264	0.572634	0.405	0.173	1.80846e-259	PP Hep 1	SERPINA10
SLC25A135	6.90241e-264	1.05603	0.572	0.377	2.52635e-259	PP Hep 1	SLC25A13
TMC3-AS12	2.4199e-263	2.27791	0.182	0.058	8.85707e-259	PP Hep 1	TMC3-AS1
BHMT24	8.31585e-263	0.84029	0.685	0.455	3.04368e-258	PP Hep 1	BHMT2
ATP2A23	3.39287e-262	1.12535	0.419	0.213	1.24183e-257	PP Hep 1	ATP2A2
AFF35	1.82758e-259	2.22463	0.251	0.102	6.68912e-255	PP Hep 1	AFF3
PDIA53	3.83355e-259	1.42792	0.395	0.211	1.40312e-254	PP Hep 1	PDIA5
SRPRA3	6.79423e-259	1.07313	0.29	0.115	2.48676e-254	PP Hep 1	SRPRA
SOCS2	8.10023e-258	2.39962	0.186	0.061	2.96477e-253	PP Hep 1	SOCS2
SLC41A23	1.96831e-257	1.32929	0.458	0.269	7.20422e-253	PP Hep 1	SLC41A2
AIG15	3.97833e-257	0.812117	0.664	0.456	1.45611e-252	PP Hep 1	AIG1
SHFL2	8.13961e-257	1.52568	0.393	0.212	2.97918e-252	PP Hep 1	SHFL
PIK3C2G5	2.78144e-256	0.995881	0.603	0.416	1.01804e-251	PP Hep 1	PIK3C2G
SPCS33	1.44335e-255	0.728137	0.343	0.142	5.2828e-251	PP Hep 1	SPCS3
MTSS22	2.37422e-253	2.0816	0.237	0.094	8.6899e-249	PP Hep 1	MTSS2
PDIA43	2.81978e-253	0.591077	0.563	0.28	1.03207e-248	PP Hep 1	PDIA4
PLIN43	1.60471e-252	2.14568	0.224	0.084	5.8734e-248	PP Hep 1	PLIN4
SLC35C12	3.39432e-252	1.7664	0.202	0.069	1.24236e-247	PP Hep 1	SLC35C1
GAREM13	1.77426e-249	1.84469	0.348	0.181	6.49397e-245	PP Hep 1	GAREM1
SOD22	6.12594e-249	0.866318	0.64	0.41	2.24215e-244	PP Hep 1	SOD2
SLCO1B15	2.21888e-244	0.7678	0.606	0.353	8.1213e-240	PP Hep 1	SLCO1B1
AGMO6	8.7621e-244	0.884194	0.616	0.418	3.20702e-239	PP Hep 1	AGMO
HGFAC3	2.16702e-242	1.6641	0.304	0.143	7.93152e-238	PP Hep 1	HGFAC
MT1A4	1.45137e-240	0.738204	0.386	0.173	5.31216e-236	PP Hep 1	MT1A
PROS14	1.78449e-239	0.777579	0.634	0.392	6.53141e-235	PP Hep 1	PROS1
LARP1B4	9.74234e-239	1.13771	0.516	0.335	3.56579e-234	PP Hep 1	LARP1B
ZC3H134	5.52338e-238	0.82345	0.604	0.42	2.02161e-233	PP Hep 1	ZC3H13
SYVN14	6.12995e-238	1.66649	0.25	0.101	2.24362e-233	PP Hep 1	SYVN1
AC083837.14	5.60487e-237	1.71935	0.301	0.141	2.05144e-232	PP Hep 1	AC083837.1
CASC192	1.45835e-236	2.09138	0.234	0.095	5.33771e-232	PP Hep 1	CASC19
AOX13	2.29145e-236	0.559207	0.876	0.663	8.38695e-232	PP Hep 1	AOX1
SLC38A46	4.07249e-236	0.646294	0.677	0.43	1.49057e-231	PP Hep 1	SLC38A4
SEC31A4	7.10559e-235	1.24291	0.457	0.275	2.60072e-230	PP Hep 1	SEC31A
PDLIM54	2.03543e-234	0.931541	0.613	0.452	7.44988e-230	PP Hep 1	PDLIM5
NLGN4Y2	3.93903e-233	2.4379	0.159	0.05	1.44173e-228	PP Hep 1	NLGN4Y
SLC17A21	7.78102e-233	1.81556	0.184	0.062	2.84793e-228	PP Hep 1	SLC17A2
AR3	9.36296e-232	1.0627	0.561	0.382	3.42694e-227	PP Hep 1	AR
PIM1	8.05742e-231	2.75051	0.164	0.054	2.9491e-226	PP Hep 1	PIM1
LPGAT11	8.45629e-231	1.34795	0.422	0.247	3.09509e-226	PP Hep 1	LPGAT1
FN3K	9.5874e-231	1.63353	0.163	0.051	3.50908e-226	PP Hep 1	FN3K
C4orf193	1.022e-230	1.48979	0.449	0.291	3.74062e-226	PP Hep 1	C4orf19
C4BPA2	1.15393e-230	0.566706	0.873	0.601	4.22351e-226	PP Hep 1	C4BPA
LRMDA5	7.33144e-230	0.963265	0.639	0.49	2.68338e-225	PP Hep 1	LRMDA
SIK35	3.67532e-228	1.19191	0.533	0.373	1.3452e-223	PP Hep 1	SIK3
LRP65	2.35918e-227	1.36597	0.392	0.218	8.63482e-223	PP Hep 1	LRP6
ATG2B3	8.38928e-226	1.95208	0.257	0.114	3.07056e-221	PP Hep 1	ATG2B
SCARB12	1.78207e-225	1.34887	0.377	0.2	6.52254e-221	PP Hep 1	SCARB1
STRN34	6.43608e-225	1.32601	0.452	0.287	2.35567e-220	PP Hep 1	STRN3
HPS54	2.88701e-223	1.83442	0.238	0.099	1.05668e-218	PP Hep 1	HPS5
VEGFA3	9.15503e-222	1.47512	0.376	0.214	3.35083e-217	PP Hep 1	VEGFA
ARHGEF10L6	1.98319e-220	1.28732	0.502	0.338	7.25867e-216	PP Hep 1	ARHGEF10L
SSR13	3.41516e-218	0.700647	0.382	0.18	1.24998e-213	PP Hep 1	SSR1
MTSS14	9.04154e-218	1.15677	0.518	0.358	3.30929e-213	PP Hep 1	MTSS1
SIK25	1.21789e-217	1.18819	0.51	0.351	4.4576e-213	PP Hep 1	SIK2
SCMH12	1.44576e-215	1.67597	0.393	0.237	5.29163e-211	PP Hep 1	SCMH1
RAB6A3	4.22119e-215	1.61677	0.373	0.218	1.545e-210	PP Hep 1	RAB6A
GOLGA44	5.92307e-215	0.914023	0.558	0.376	2.1679e-210	PP Hep 1	GOLGA4
ANKRD174	4.90472e-214	1.24379	0.498	0.348	1.79518e-209	PP Hep 1	ANKRD17
CHRD3	5.33741e-212	2.09384	0.233	0.099	1.95355e-207	PP Hep 1	CHRD
MFSD2A6	1.21726e-210	0.938239	0.369	0.186	4.45529e-206	PP Hep 1	MFSD2A
COL18A13	2.91057e-210	0.723122	0.635	0.461	1.0653e-205	PP Hep 1	COL18A1
CDHR22	4.92875e-210	1.94066	0.146	0.045	1.80397e-205	PP Hep 1	CDHR2
YPEL23	8.05941e-210	2.28361	0.262	0.126	2.94982e-205	PP Hep 1	YPEL2
CYP2D62	8.6285e-210	0.649634	0.53	0.307	3.15812e-205	PP Hep 1	CYP2D6
AGTR12	1.4256e-209	1.79358	0.265	0.123	5.21783e-205	PP Hep 1	AGTR1
RRBP13	4.38397e-209	0.753837	0.55	0.327	1.60458e-204	PP Hep 1	RRBP1
INHBE3	6.64821e-209	1.55011	0.126	0.035	2.43331e-204	PP Hep 1	INHBE
MACF15	6.02808e-208	1.17466	0.5	0.35	2.20634e-203	PP Hep 1	MACF1
FNDC3A4	6.61509e-208	1.13816	0.489	0.328	2.42119e-203	PP Hep 1	FNDC3A
STARD5	2.36301e-207	2.08099	0.133	0.039	8.64886e-203	PP Hep 1	STARD5
LINC013445	1.74733e-206	1.59356	0.322	0.163	6.39539e-202	PP Hep 1	LINC01344
DMGDH5	3.31834e-206	1.01099	0.461	0.277	1.21454e-201	PP Hep 1	DMGDH
ABCB115	5.0419e-206	0.551236	0.632	0.405	1.84539e-201	PP Hep 1	ABCB11
SLC22A75	7.20483e-206	0.664116	0.559	0.344	2.63704e-201	PP Hep 1	SLC22A7
DIO14	5.6028e-205	0.842289	0.234	0.091	2.05068e-200	PP Hep 1	DIO1
DDX39B3	1.0101e-204	1.56759	0.332	0.181	3.69705e-200	PP Hep 1	DDX39B
KYNU4	2.02155e-204	1.20403	0.415	0.25	7.39907e-200	PP Hep 1	KYNU
CPN24	3.71957e-204	0.564733	0.3	0.128	1.3614e-199	PP Hep 1	CPN2
MT-ND62	5.6026e-204	1.99646	0.436	0.304	2.05061e-199	PP Hep 1	MT-ND6
RBM334	6.33321e-204	1.56845	0.341	0.188	2.31802e-199	PP Hep 1	RBM33
SLC22A233	1.13541e-203	1.76995	0.312	0.164	4.15573e-199	PP Hep 1	SLC22A23
PTPRF2	4.76466e-203	1.22766	0.4	0.231	1.74391e-198	PP Hep 1	PTPRF
THRB4	7.10763e-203	1.20704	0.495	0.342	2.60146e-198	PP Hep 1	THRB
FOXO34	1.66951e-202	1.39628	0.47	0.328	6.11057e-198	PP Hep 1	FOXO3
CD142	3.5392e-201	0.730073	0.449	0.234	1.29538e-196	PP Hep 1	CD14
SYT73	3.99575e-201	1.34565	0.23	0.094	1.46248e-196	PP Hep 1	SYT7
PSD35	3.13561e-200	0.869099	0.554	0.383	1.14766e-195	PP Hep 1	PSD3
PGM3	6.94634e-199	1.94149	0.184	0.069	2.54243e-194	PP Hep 1	PGM3
FLOT22	1.88017e-198	2.03728	0.235	0.105	6.88162e-194	PP Hep 1	FLOT2
UBE2E24	3.99348e-198	1.34153	0.441	0.292	1.46165e-193	PP Hep 1	UBE2E2
KDM6A5	1.34596e-197	1.62692	0.345	0.196	4.92634e-193	PP Hep 1	KDM6A
AKAP17A2	5.26723e-197	2.6437	0.182	0.071	1.92786e-192	PP Hep 1	AKAP17A
MAML35	1.0306e-196	1.26039	0.515	0.372	3.77209e-192	PP Hep 1	MAML3
U91319.14	1.5385e-196	1.39234	0.363	0.204	5.63107e-192	PP Hep 1	U91319.1
B4GALT53	1.16547e-195	2.09613	0.277	0.142	4.26573e-191	PP Hep 1	B4GALT5
ETS24	1.41729e-195	1.16145	0.439	0.27	5.18743e-191	PP Hep 1	ETS2
PIK3R15	1.96632e-195	0.94235	0.533	0.36	7.19691e-191	PP Hep 1	PIK3R1
ST3GAL64	3.60505e-195	1.08521	0.434	0.265	1.31948e-190	PP Hep 1	ST3GAL6
CNTLN4	1.09972e-194	1.2255	0.417	0.258	4.0251e-190	PP Hep 1	CNTLN
RDH164	2.3515e-194	0.576908	0.472	0.244	8.60672e-190	PP Hep 1	RDH16
INTS64	4.78548e-193	1.48696	0.366	0.216	1.75153e-188	PP Hep 1	INTS6
ITIH12	1.52291e-192	0.527276	0.708	0.48	5.57401e-188	PP Hep 1	ITIH1
FAM20A4	4.00408e-192	1.10111	0.416	0.251	1.46554e-187	PP Hep 1	FAM20A
MPPED11	5.24333e-192	2.30859	0.105	0.028	1.91911e-187	PP Hep 1	MPPED1
PON22	2.65636e-191	1.09036	0.435	0.264	9.72254e-187	PP Hep 1	PON2
ANGPTL45	1.22564e-189	1.31499	0.314	0.162	4.48595e-185	PP Hep 1	ANGPTL4
SCFD23	1.43983e-189	1.67391	0.315	0.17	5.26993e-185	PP Hep 1	SCFD2
ZCCHC143	2.07647e-189	1.89784	0.259	0.126	7.60007e-185	PP Hep 1	ZCCHC14
TXNDC53	2.59133e-189	1.18367	0.247	0.107	9.48452e-185	PP Hep 1	TXNDC5
AC007364.15	7.73665e-189	1.29451	0.427	0.269	2.83169e-184	PP Hep 1	AC007364.1
MID1IP11	8.68216e-189	1.60296	0.22	0.092	3.17776e-184	PP Hep 1	MID1IP1
PLGLB23	9.87218e-189	1.22372	0.381	0.219	3.61332e-184	PP Hep 1	PLGLB2
CRADD5	1.0945e-188	1.36717	0.432	0.286	4.00598e-184	PP Hep 1	CRADD
TRPM75	1.4634e-187	1.30013	0.396	0.241	5.35619e-183	PP Hep 1	TRPM7
LINC020274	8.11534e-187	1.08032	0.463	0.304	2.9703e-182	PP Hep 1	LINC02027
MTRNR2L122	3.94348e-186	0.931214	0.438	0.267	1.44335e-181	PP Hep 1	MTRNR2L12
SQSTM12	1.13818e-185	0.943591	0.568	0.401	4.16586e-181	PP Hep 1	SQSTM1
HDLBP1	1.77902e-185	0.853692	0.52	0.329	6.5114e-181	PP Hep 1	HDLBP
ATF64	1.79085e-185	1.37184	0.372	0.223	6.55468e-181	PP Hep 1	ATF6
LINC023362	1.55177e-184	2.34035	0.127	0.039	5.67962e-180	PP Hep 1	LINC02336
YARS3	4.37692e-184	1.76082	0.24	0.111	1.602e-179	PP Hep 1	YARS
GPAM4	4.47236e-184	0.929409	0.528	0.352	1.63693e-179	PP Hep 1	GPAM
GFPT12	1.77507e-183	1.45703	0.279	0.136	6.49693e-179	PP Hep 1	GFPT1
TMEM45A2	3.60512e-183	1.0465	0.315	0.154	1.31951e-178	PP Hep 1	TMEM45A
CPEB35	5.27753e-183	1.15016	0.384	0.22	1.93163e-178	PP Hep 1	CPEB3
SLC28A13	8.20119e-183	1.21584	0.358	0.201	3.00172e-178	PP Hep 1	SLC28A1
SPATA133	1.17692e-182	1.64818	0.354	0.214	4.30765e-178	PP Hep 1	SPATA13
DST5	3.77127e-182	0.985469	0.501	0.344	1.38032e-177	PP Hep 1	DST
BCL64	7.60499e-182	1.82668	0.285	0.151	2.7835e-177	PP Hep 1	BCL6
AC113414.15	3.95414e-180	1.9865	0.199	0.083	1.44725e-175	PP Hep 1	AC113414.1
SLC1A15	8.63409e-180	1.00622	0.453	0.29	3.16017e-175	PP Hep 1	SLC1A1
C11orf245	1.11383e-178	1.49023	0.239	0.108	4.07671e-174	PP Hep 1	C11orf24
DNAJB114	1.31704e-178	1.07992	0.246	0.107	4.82049e-174	PP Hep 1	DNAJB11
PFKFB13	2.04567e-177	1.5212	0.278	0.141	7.48735e-173	PP Hep 1	PFKFB1
P4HA15	3.41668e-177	1.00706	0.361	0.205	1.25054e-172	PP Hep 1	P4HA1
EHBP17	1.03833e-176	0.794316	0.617	0.479	3.8004e-172	PP Hep 1	EHBP1
MTDH3	1.52881e-176	0.611424	0.615	0.379	5.59559e-172	PP Hep 1	MTDH
P4HB3	6.40639e-176	0.503284	0.753	0.541	2.3448e-171	PP Hep 1	P4HB
TTTY144	1.26963e-175	1.74021	0.266	0.134	4.64698e-171	PP Hep 1	TTTY14
SURF43	5.03731e-175	0.694706	0.394	0.206	1.84371e-170	PP Hep 1	SURF4
NRIP14	4.63945e-174	1.5106	0.353	0.213	1.69809e-169	PP Hep 1	NRIP1
ABCC24	8.02384e-173	0.605666	0.541	0.335	2.9368e-168	PP Hep 1	ABCC2
BACH24	9.43621e-173	1.50702	0.335	0.192	3.45375e-168	PP Hep 1	BACH2
PNRC12	1.36004e-172	0.851668	0.521	0.333	4.97789e-168	PP Hep 1	PNRC1
GLUD12	4.39048e-172	0.747589	0.733	0.59	1.60696e-167	PP Hep 1	GLUD1
TCF125	1.90986e-171	1.16007	0.481	0.348	6.99028e-167	PP Hep 1	TCF12
R3HDM23	2.36291e-171	1.2443	0.442	0.306	8.6485e-167	PP Hep 1	R3HDM2
RCAN22	5.16328e-171	2.9421	0.118	0.038	1.88981e-166	PP Hep 1	RCAN2
VMP14	3.18585e-170	1.13385	0.461	0.323	1.16605e-165	PP Hep 1	VMP1
PITPNB4	4.55454e-170	1.33824	0.379	0.238	1.66701e-165	PP Hep 1	PITPNB
OSBPL62	9.60749e-170	2.13598	0.182	0.075	3.51644e-165	PP Hep 1	OSBPL6
DHRS33	5.73537e-169	1.22804	0.391	0.242	2.0992e-164	PP Hep 1	DHRS3
ARHGEF284	2.15471e-167	1.67158	0.279	0.148	7.88647e-163	PP Hep 1	ARHGEF28
HNRNPC1	7.45295e-167	0.950445	0.524	0.373	2.72785e-162	PP Hep 1	HNRNPC
GAS24	7.47461e-167	1.07396	0.473	0.326	2.73578e-162	PP Hep 1	GAS2
COG32	2.29272e-165	1.38192	0.288	0.15	8.39158e-161	PP Hep 1	COG3
SPATA6L3	1.07286e-164	1.56804	0.329	0.194	3.92678e-160	PP Hep 1	SPATA6L
MT-ND15	3.19722e-164	0.995363	0.934	0.988	1.17021e-159	PP Hep 1	MT-ND1
ALDH4A11	8.44441e-164	0.922787	0.484	0.309	3.09074e-159	PP Hep 1	ALDH4A1
AL627171.2	1.13592e-163	2.68527	0.128	0.044	4.1576e-159	PP Hep 1	AL627171.2
FNIP24	1.93912e-163	1.37015	0.383	0.244	7.09739e-159	PP Hep 1	FNIP2
IGFALS2	9.53543e-163	0.918946	0.228	0.099	3.49006e-158	PP Hep 1	IGFALS
SHROOM35	1.2222e-161	0.890594	0.582	0.461	4.47338e-157	PP Hep 1	SHROOM3
MED13L4	3.27654e-161	1.17773	0.456	0.329	1.19925e-156	PP Hep 1	MED13L
ADRA1B5	5.60945e-161	1.74519	0.218	0.101	2.05312e-156	PP Hep 1	ADRA1B
DDX212	9.85945e-161	1.03242	0.375	0.216	3.60866e-156	PP Hep 1	DDX21
LINC018185	6.76097e-159	1.47642	0.302	0.166	2.47458e-154	PP Hep 1	LINC01818
CSRNP12	2.31213e-158	2.33226	0.176	0.075	8.46264e-154	PP Hep 1	CSRNP1
THADA2	6.2328e-158	1.71736	0.303	0.173	2.28127e-153	PP Hep 1	THADA
CCNL15	9.79336e-158	1.59519	0.359	0.234	3.58447e-153	PP Hep 1	CCNL1
STT3B2	1.17679e-157	1.19549	0.299	0.157	4.30717e-153	PP Hep 1	STT3B
LINC005713	1.42232e-157	2.0828	0.187	0.081	5.20583e-153	PP Hep 1	LINC00571
ELOVL63	1.82904e-157	1.40153	0.307	0.169	6.69447e-153	PP Hep 1	ELOVL6
EXOC44	2.81729e-157	1.19828	0.446	0.319	1.03115e-152	PP Hep 1	EXOC4
CFI2	3.47179e-157	0.536183	0.668	0.433	1.27071e-152	PP Hep 1	CFI
ASPG3	1.26752e-156	1.23736	0.27	0.137	4.63924e-152	PP Hep 1	ASPG
UBR34	1.93584e-156	1.25681	0.377	0.239	7.08537e-152	PP Hep 1	UBR3
FASN2	3.31142e-156	0.818637	0.434	0.266	1.21201e-151	PP Hep 1	FASN
PEMT5	1.67033e-155	0.548079	0.364	0.188	6.11356e-151	PP Hep 1	PEMT
PBX34	4.61632e-155	1.62819	0.267	0.142	1.68962e-150	PP Hep 1	PBX3
OSBP4	5.79911e-155	1.43782	0.272	0.143	2.12253e-150	PP Hep 1	OSBP
TCF7L24	7.35042e-154	1.14404	0.476	0.356	2.69033e-149	PP Hep 1	TCF7L2
TRIO4	1.79518e-153	1.16548	0.448	0.317	6.57054e-149	PP Hep 1	TRIO
SDC43	5.11379e-153	0.943571	0.437	0.273	1.8717e-148	PP Hep 1	SDC4
TBL1XR14	5.33815e-153	1.40155	0.369	0.242	1.95382e-148	PP Hep 1	TBL1XR1
MSRA5	6.47073e-153	1.06264	0.456	0.327	2.36835e-148	PP Hep 1	MSRA
BIRC65	1.43741e-152	1.0241	0.471	0.34	5.26106e-148	PP Hep 1	BIRC6
HAL4	1.80063e-152	1.16747	0.399	0.264	6.59048e-148	PP Hep 1	HAL
SYBU5	2.81131e-152	1.39935	0.329	0.197	1.02897e-147	PP Hep 1	SYBU
SEMA4B2	5.33283e-152	1.8263	0.198	0.09	1.95187e-147	PP Hep 1	SEMA4B
USO13	2.97219e-151	1.04493	0.382	0.235	1.08785e-146	PP Hep 1	USO1
MLEC4	4.33118e-151	0.790065	0.358	0.194	1.58526e-146	PP Hep 1	MLEC
SLC25A334	9.65389e-151	1.56703	0.283	0.158	3.53342e-146	PP Hep 1	SLC25A33
ZXDC3	1.07156e-150	1.7673	0.272	0.15	3.92202e-146	PP Hep 1	ZXDC
LPIN23	2.01671e-150	1.11734	0.412	0.279	7.38135e-146	PP Hep 1	LPIN2
MOCOS4	3.79718e-150	1.28884	0.246	0.122	1.3898e-145	PP Hep 1	MOCOS
QKI5	6.62705e-150	1.15307	0.433	0.309	2.42557e-145	PP Hep 1	QKI
PPP3CC5	6.81921e-150	2.40189	0.215	0.107	2.4959e-145	PP Hep 1	PPP3CC
GASK1A2	9.66986e-150	1.88441	0.156	0.062	3.53927e-145	PP Hep 1	GASK1A
HNRNPH14	1.02395e-149	1.3838	0.41	0.295	3.74774e-145	PP Hep 1	HNRNPH1
LPCAT36	1.65272e-149	1.18809	0.334	0.197	6.04911e-145	PP Hep 1	LPCAT3
GRINA3	3.65412e-149	0.714731	0.375	0.206	1.33744e-144	PP Hep 1	GRINA
HABP21	4.85544e-149	0.699362	0.43	0.25	1.77714e-144	PP Hep 1	HABP2
LONP25	5.93684e-149	0.670982	0.595	0.449	2.17294e-144	PP Hep 1	LONP2
PLS31	6.77752e-149	1.40718	0.338	0.201	2.48064e-144	PP Hep 1	PLS3
GMPPA1	1.2183e-148	1.33577	0.165	0.066	4.4591e-144	PP Hep 1	GMPPA
EPB413	1.72596e-148	1.3609	0.346	0.216	6.31718e-144	PP Hep 1	EPB41
DDIT32	2.46862e-148	2.4475	0.177	0.079	9.03539e-144	PP Hep 1	DDIT3
KLF111	2.74518e-148	1.88957	0.189	0.084	1.00476e-143	PP Hep 1	KLF11
FADS23	4.03762e-148	0.773576	0.145	0.052	1.47781e-143	PP Hep 1	FADS2
DNAJC18	5.2944e-148	1.11813	0.399	0.262	1.9378e-143	PP Hep 1	DNAJC1
TARS	8.01166e-148	1.43511	0.232	0.111	2.93235e-143	PP Hep 1	TARS
NPAS26	3.0507e-147	1.84332	0.26	0.143	1.11659e-142	PP Hep 1	NPAS2
IDH23	5.45492e-147	0.600774	0.501	0.302	1.99656e-142	PP Hep 1	IDH2
MAP3K54	6.08067e-147	1.47369	0.28	0.155	2.22558e-142	PP Hep 1	MAP3K5
ADGRG63	1.32537e-146	0.852148	0.452	0.299	4.85098e-142	PP Hep 1	ADGRG6
MCC3	1.33519e-146	1.32874	0.357	0.227	4.88695e-142	PP Hep 1	MCC
GIGYF24	1.68662e-146	1.47306	0.319	0.194	6.17319e-142	PP Hep 1	GIGYF2
LSS3	2.39336e-146	1.30273	0.259	0.133	8.75992e-142	PP Hep 1	LSS
SLC44A13	1.77584e-145	0.900512	0.46	0.304	6.49977e-141	PP Hep 1	SLC44A1
NAV23	3.02225e-145	1.27205	0.38	0.252	1.10617e-140	PP Hep 1	NAV2
SEC633	8.08104e-145	0.862737	0.375	0.218	2.95774e-140	PP Hep 1	SEC63
SLC10A73	8.12748e-145	1.7953	0.213	0.103	2.97474e-140	PP Hep 1	SLC10A7
ALCAM4	5.37262e-144	1.00827	0.455	0.322	1.96643e-139	PP Hep 1	ALCAM
F74	2.38543e-143	1.1141	0.288	0.153	8.73093e-139	PP Hep 1	F7
SORBS15	3.25436e-143	1.19833	0.428	0.308	1.19113e-138	PP Hep 1	SORBS1
SGK12	6.23266e-143	1.98034	0.191	0.088	2.28122e-138	PP Hep 1	SGK1
UTRN4	6.58118e-143	1.48759	0.338	0.216	2.40878e-138	PP Hep 1	UTRN
WWC25	1.00423e-142	1.16211	0.384	0.254	3.67559e-138	PP Hep 1	WWC2
SEC16A2	1.37e-142	1.43197	0.242	0.123	5.01435e-138	PP Hep 1	SEC16A
UBE2K3	1.58204e-141	1.06643	0.405	0.27	5.79044e-137	PP Hep 1	UBE2K
TSPAN94	6.65192e-140	1.33404	0.323	0.196	2.43467e-135	PP Hep 1	TSPAN9
UBR43	1.2236e-139	1.47413	0.249	0.132	4.47848e-135	PP Hep 1	UBR4
NFIB6	3.39084e-139	0.911355	0.513	0.404	1.24108e-134	PP Hep 1	NFIB
SERINC54	3.93726e-139	0.799399	0.487	0.342	1.44108e-134	PP Hep 1	SERINC5
PHYKPL2	7.73528e-139	1.46298	0.306	0.184	2.83119e-134	PP Hep 1	PHYKPL
SRSF44	2.06645e-138	1.2679	0.404	0.289	7.56343e-134	PP Hep 1	SRSF4
SLC39A72	5.60644e-138	1.32041	0.167	0.069	2.05201e-133	PP Hep 1	SLC39A7
INHBC1	2.45584e-137	1.04608	0.177	0.074	8.98862e-133	PP Hep 1	INHBC
GNAO1	2.54014e-137	1.76644	0.131	0.049	9.29718e-133	PP Hep 1	GNAO1
NRDC4	4.18349e-137	1.18545	0.366	0.237	1.5312e-132	PP Hep 1	NRDC
APMAP1	4.85724e-137	0.751496	0.458	0.294	1.7778e-132	PP Hep 1	APMAP
LINC011465	8.36243e-137	0.91896	0.439	0.296	3.06073e-132	PP Hep 1	LINC01146
GLDC4	1.37529e-136	0.972436	0.354	0.214	5.03369e-132	PP Hep 1	GLDC
LDLR4	6.33416e-136	1.28265	0.335	0.214	2.31837e-131	PP Hep 1	LDLR
WDFY23	1.86747e-135	1.74543	0.284	0.169	6.83513e-131	PP Hep 1	WDFY2
MKLN15	2.42854e-135	0.986067	0.457	0.339	8.8887e-131	PP Hep 1	MKLN1
ABCB46	4.64958e-135	0.825122	0.406	0.255	1.70179e-130	PP Hep 1	ABCB4
ZCCHC74	1.10877e-133	1.2694	0.393	0.274	4.05821e-129	PP Hep 1	ZCCHC7
SLC30A14	1.73776e-133	1.14544	0.204	0.094	6.36036e-129	PP Hep 1	SLC30A1
ERBIN4	1.84247e-133	1.19331	0.371	0.246	6.74362e-129	PP Hep 1	ERBIN
H6PD3	2.70942e-133	1.10504	0.364	0.234	9.91674e-129	PP Hep 1	H6PD
C11orf962	3.49538e-133	1.8433	0.108	0.036	1.27934e-128	PP Hep 1	C11orf96
JMJD1C5	3.54906e-133	0.978659	0.484	0.374	1.29899e-128	PP Hep 1	JMJD1C
BCL2L111	4.6126e-133	2.63051	0.119	0.044	1.68826e-128	PP Hep 1	BCL2L11
HORMAD2-AS12	7.97542e-133	1.09766	0.141	0.054	2.91908e-128	PP Hep 1	HORMAD2-AS1
CCPG12	3.75901e-132	0.596951	0.299	0.154	1.37583e-127	PP Hep 1	CCPG1
SLC33A13	8.08354e-132	1.26511	0.201	0.094	2.95866e-127	PP Hep 1	SLC33A1
TENM15	1.92019e-130	1.28273	0.29	0.166	7.0281e-126	PP Hep 1	TENM1
RBFOX24	1.42232e-129	1.15312	0.445	0.342	5.20584e-125	PP Hep 1	RBFOX2
MANEA1	1.81899e-129	0.515858	0.197	0.086	6.6577e-125	PP Hep 1	MANEA
BLNK2	5.72924e-129	1.54967	0.285	0.171	2.09696e-124	PP Hep 1	BLNK
SLC35B13	8.81623e-129	0.695788	0.215	0.1	3.22683e-124	PP Hep 1	SLC35B1
POR4	1.36375e-128	0.501613	0.593	0.423	4.99148e-124	PP Hep 1	POR
LRBA5	4.1329e-128	1.0024	0.444	0.327	1.51268e-123	PP Hep 1	LRBA
KCND35	4.37259e-128	1.5779	0.238	0.129	1.60041e-123	PP Hep 1	KCND3
PAK21	5.0016e-128	0.96634	0.376	0.235	1.83064e-123	PP Hep 1	PAK2
NLN2	5.25082e-128	1.48272	0.193	0.09	1.92185e-123	PP Hep 1	NLN
RABGGTB4	1.43104e-127	1.20587	0.215	0.104	5.23775e-123	PP Hep 1	RABGGTB
ELF24	1.47483e-127	1.29604	0.363	0.249	5.39802e-123	PP Hep 1	ELF2
TFR26	4.33847e-127	0.539618	0.607	0.437	1.58792e-122	PP Hep 1	TFR2
DOCK45	1.41233e-126	1.12272	0.38	0.254	5.16928e-122	PP Hep 1	DOCK4
LRP15	2.30212e-126	0.699628	0.421	0.264	8.426e-122	PP Hep 1	LRP1
BRD24	2.96933e-126	1.5143	0.288	0.177	1.08681e-121	PP Hep 1	BRD2
SPTBN14	4.15368e-126	0.861215	0.442	0.304	1.52029e-121	PP Hep 1	SPTBN1
ARID1B4	4.26741e-126	1.14935	0.427	0.317	1.56192e-121	PP Hep 1	ARID1B
DNAH53	5.31734e-126	1.5574	0.209	0.105	1.9462e-121	PP Hep 1	DNAH5
RUFY33	5.3522e-126	1.64852	0.294	0.182	1.95896e-121	PP Hep 1	RUFY3
CYP4F36	6.94015e-126	0.626852	0.529	0.377	2.54016e-121	PP Hep 1	CYP4F3
GREM23	9.96184e-126	1.28643	0.237	0.124	3.64613e-121	PP Hep 1	GREM2
TJP24	1.76053e-125	1.20545	0.385	0.274	6.44371e-121	PP Hep 1	TJP2
ACVR13	2.3329e-125	1.62951	0.243	0.134	8.53866e-121	PP Hep 1	ACVR1
SFPQ5	1.38777e-124	1.31145	0.333	0.219	5.07937e-120	PP Hep 1	SFPQ
NPC1L13	1.63714e-123	1.38346	0.2	0.098	5.9921e-119	PP Hep 1	NPC1L1
SEC24B4	2.81679e-123	1.17607	0.356	0.236	1.03097e-118	PP Hep 1	SEC24B
PTPN34	5.2227e-123	1.31404	0.325	0.21	1.91156e-118	PP Hep 1	PTPN3
SHBG2	2.78709e-122	0.843459	0.103	0.034	1.0201e-117	PP Hep 1	SHBG
SIL12	1.88209e-121	0.870999	0.383	0.244	6.88864e-117	PP Hep 1	SIL1
AC104123.15	2.36455e-121	1.53242	0.283	0.169	8.65447e-117	PP Hep 1	AC104123.1
SNHG17	3.9856e-121	1.5941	0.118	0.044	1.45877e-116	PP Hep 1	SNHG17
MACO14	5.15054e-121	1.03416	0.315	0.187	1.88515e-116	PP Hep 1	MACO1
LRIG12	1.61152e-120	1.81001	0.206	0.107	5.89833e-116	PP Hep 1	LRIG1
LRP53	3.06713e-120	1.24446	0.306	0.189	1.1226e-115	PP Hep 1	LRP5
HS2ST14	4.29117e-120	1.4192	0.275	0.162	1.57061e-115	PP Hep 1	HS2ST1
FOXP24	5.36816e-120	0.89054	0.461	0.338	1.9648e-115	PP Hep 1	FOXP2
SLC23A24	5.64759e-120	1.04004	0.362	0.24	2.06707e-115	PP Hep 1	SLC23A2
SUGCT4	6.51581e-120	1.18763	0.36	0.243	2.38485e-115	PP Hep 1	SUGCT
SEC16B4	2.41631e-119	1.23068	0.264	0.149	8.84393e-115	PP Hep 1	SEC16B
IL1RN1	2.90179e-119	1.64951	0.148	0.062	1.06208e-114	PP Hep 1	IL1RN
MIR99AHG5	4.36644e-119	0.837046	0.536	0.44	1.59816e-114	PP Hep 1	MIR99AHG
SEL1L2	1.68412e-118	0.825035	0.31	0.175	6.16405e-114	PP Hep 1	SEL1L
PHKA24	1.79308e-118	1.32824	0.298	0.185	6.56285e-114	PP Hep 1	PHKA2
ZCCHC241	2.58187e-118	1.71007	0.198	0.101	9.44991e-114	PP Hep 1	ZCCHC24
KDM4C4	3.83897e-118	1.37842	0.338	0.227	1.4051e-113	PP Hep 1	KDM4C
RNF1524	9.88937e-118	1.14763	0.339	0.222	3.61961e-113	PP Hep 1	RNF152
SIPA1L22	1.70791e-117	2.06788	0.135	0.056	6.25113e-113	PP Hep 1	SIPA1L2
ASCC33	1.81823e-117	1.2146	0.328	0.213	6.65492e-113	PP Hep 1	ASCC3
DIP2B3	2.68823e-117	1.31674	0.337	0.226	9.8392e-113	PP Hep 1	DIP2B
SHROOM13	2.89557e-117	1.4863	0.278	0.168	1.05981e-112	PP Hep 1	SHROOM1
ADIPOR24	2.89212e-116	1.10533	0.358	0.236	1.05855e-111	PP Hep 1	ADIPOR2
GMPPB2	6.71601e-116	1.14559	0.138	0.056	2.45813e-111	PP Hep 1	GMPPB
STK36	8.14978e-116	1.06612	0.429	0.321	2.9829e-111	PP Hep 1	STK3
CHRM32	2.11548e-115	2.32556	0.1	0.035	7.74287e-111	PP Hep 1	CHRM3
ABCA55	2.67639e-115	0.925852	0.346	0.22	9.79586e-111	PP Hep 1	ABCA5
DIAPH25	7.99563e-115	0.878611	0.478	0.37	2.92648e-110	PP Hep 1	DIAPH2
ZNF385B5	2.512e-114	1.17626	0.347	0.229	9.19418e-110	PP Hep 1	ZNF385B
KDM7A4	2.56589e-114	1.65154	0.214	0.115	9.39142e-110	PP Hep 1	KDM7A
PLEKHA56	3.01576e-114	0.935858	0.478	0.378	1.1038e-109	PP Hep 1	PLEKHA5
GCKR5	3.75508e-114	1.18583	0.296	0.183	1.3744e-109	PP Hep 1	GCKR
CREB3L23	1.25412e-113	1.78809	0.191	0.097	4.5902e-109	PP Hep 1	CREB3L2
EVI53	8.41169e-113	0.997365	0.396	0.28	3.07876e-108	PP Hep 1	EVI5
DECR2	1.10972e-112	0.925567	0.305	0.179	4.06167e-108	PP Hep 1	DECR2
TTC385	2.06785e-112	0.524357	0.457	0.3	7.56854e-108	PP Hep 1	TTC38
SLC30A73	3.08759e-112	1.38611	0.22	0.117	1.13009e-107	PP Hep 1	SLC30A7
AL139383.15	8.35324e-112	1.3108	0.315	0.202	3.05737e-107	PP Hep 1	AL139383.1
ATXN14	1.45438e-111	1.1127	0.424	0.323	5.32319e-107	PP Hep 1	ATXN1
LINC021975	1.08341e-110	1.3631	0.283	0.173	3.96538e-106	PP Hep 1	LINC02197
SLC25A475	1.38083e-110	0.562755	0.359	0.209	5.05397e-106	PP Hep 1	SLC25A47
ADGRL23	1.60127e-110	1.26679	0.287	0.177	5.8608e-106	PP Hep 1	ADGRL2
DIAPH14	4.07575e-110	1.0072	0.348	0.228	1.49177e-105	PP Hep 1	DIAPH1
AKAP72	4.23342e-110	1.38398	0.313	0.206	1.54948e-105	PP Hep 1	AKAP7
MIA25	1.11599e-109	0.73495	0.449	0.317	4.08462e-105	PP Hep 1	MIA2
SLC38A102	2.17326e-109	1.14333	0.248	0.138	7.95435e-105	PP Hep 1	SLC38A10
USP432	4.95702e-108	2.21536	0.147	0.067	1.81432e-103	PP Hep 1	USP43
CALU1	1.19848e-107	1.34261	0.234	0.13	4.38655e-103	PP Hep 1	CALU
WWC14	2.96382e-107	1.22884	0.351	0.244	1.08479e-102	PP Hep 1	WWC1
ALPL1	3.75686e-107	1.30464	0.169	0.079	1.37505e-102	PP Hep 1	ALPL
SLC22A103	4.72223e-107	0.502759	0.266	0.14	1.72838e-102	PP Hep 1	SLC22A10
IMPAD12	7.30704e-107	0.892257	0.192	0.093	2.67445e-102	PP Hep 1	IMPAD1
ZNF4074	2.06687e-106	1.51771	0.252	0.15	7.56496e-102	PP Hep 1	ZNF407
EVA1A2	3.16693e-106	0.981123	0.206	0.103	1.15913e-101	PP Hep 1	EVA1A
RANBP173	4.38635e-106	1.89032	0.177	0.089	1.60545e-101	PP Hep 1	RANBP17
CCNL24	5.86559e-106	1.62732	0.26	0.159	2.14686e-101	PP Hep 1	CCNL2
GRB143	6.44324e-106	1.08843	0.345	0.235	2.35829e-101	PP Hep 1	GRB14
CD463	7.75598e-106	0.918607	0.37	0.248	2.83877e-101	PP Hep 1	CD46
DENND1A4	1.10218e-105	1.31959	0.309	0.205	4.03409e-101	PP Hep 1	DENND1A
PZP4	1.28367e-105	0.69945	0.311	0.181	4.69835e-101	PP Hep 1	PZP
SLC51A4	3.2286e-105	0.893451	0.164	0.075	1.1817e-100	PP Hep 1	SLC51A
PLSCR12	4.11989e-105	1.47605	0.256	0.156	1.50792e-100	PP Hep 1	PLSCR1
CYP21A21	2.47989e-104	1.9758	0.1	0.037	9.07663e-100	PP Hep 1	CYP21A2
TOX33	2.60502e-104	1.93244	0.192	0.103	9.53463e-100	PP Hep 1	TOX3
LGR45	4.60982e-104	1.10079	0.334	0.223	1.68724e-99	PP Hep 1	LGR4
PCSK92	4.7119e-104	1.86992	0.116	0.047	1.7246e-99	PP Hep 1	PCSK9
FURIN3	2.13755e-103	0.814099	0.279	0.158	7.82366e-99	PP Hep 1	FURIN
XRN14	2.29203e-103	1.02603	0.353	0.239	8.38904e-99	PP Hep 1	XRN1
CGNL15	9.31991e-103	1.15741	0.301	0.192	3.41118e-98	PP Hep 1	CGNL1
SEC24A4	3.38054e-102	1.35499	0.217	0.119	1.23731e-97	PP Hep 1	SEC24A
FBXL175	3.6657e-102	1.18213	0.374	0.276	1.34168e-97	PP Hep 1	FBXL17
PLPP54	4.33386e-102	1.54009	0.13	0.055	1.58624e-97	PP Hep 1	PLPP5
SUCLG23	6.43547e-102	0.655437	0.576	0.473	2.35545e-97	PP Hep 1	SUCLG2
KLF91	6.74125e-102	1.0555	0.331	0.214	2.46736e-97	PP Hep 1	KLF9
CDKAL14	8.35889e-102	1.31969	0.351	0.253	3.05944e-97	PP Hep 1	CDKAL1
IL13RA13	8.85019e-102	0.886484	0.299	0.178	3.23926e-97	PP Hep 1	IL13RA1
NID13	1.81089e-101	1.14945	0.262	0.153	6.62802e-97	PP Hep 1	NID1
SELENOO4	2.32789e-101	1.12649	0.337	0.232	8.52031e-97	PP Hep 1	SELENOO
MON24	9.99056e-101	1.07966	0.357	0.252	3.65664e-96	PP Hep 1	MON2
N4BP23	3.83061e-100	1.42952	0.162	0.077	1.40204e-95	PP Hep 1	N4BP2
ETV63	4.20368e-100	1.59481	0.301	0.204	1.53859e-95	PP Hep 1	ETV6
DHRSX3	6.97307e-100	1.2106	0.33	0.23	2.55222e-95	PP Hep 1	DHRSX
ABHD26	1.03297e-99	0.616989	0.516	0.386	3.78078e-95	PP Hep 1	ABHD2
CPED15	1.86289e-99	0.999678	0.327	0.214	6.81836e-95	PP Hep 1	CPED1
HDAC44	6.59733e-99	1.90692	0.201	0.112	2.41469e-94	PP Hep 1	HDAC4
PPFIBP24	1.53072e-98	1.81025	0.184	0.098	5.60257e-94	PP Hep 1	PPFIBP2
PPP1R3B2	1.66764e-98	0.956744	0.269	0.155	6.10374e-94	PP Hep 1	PPP1R3B
MYRIP4	4.69328e-98	1.22775	0.321	0.217	1.71779e-93	PP Hep 1	MYRIP
ATP13A34	5.39278e-98	0.651549	0.428	0.303	1.97381e-93	PP Hep 1	ATP13A3
LNX24	6.74978e-98	1.45131	0.269	0.172	2.47049e-93	PP Hep 1	LNX2
NSUN64	1.00713e-97	0.700559	0.457	0.348	3.68618e-93	PP Hep 1	NSUN6
ANO15	1.79136e-97	0.817758	0.336	0.216	6.55657e-93	PP Hep 1	ANO1
HNRNPA2B12	5.46042e-97	0.558604	0.601	0.451	1.99857e-92	PP Hep 1	HNRNPA2B1
ARHGEF264	6.02509e-97	1.01099	0.349	0.244	2.20524e-92	PP Hep 1	ARHGEF26
ARL5B2	3.05881e-96	1.75697	0.159	0.078	1.11956e-91	PP Hep 1	ARL5B
HECTD15	1.0581e-95	0.786603	0.422	0.306	3.87275e-91	PP Hep 1	HECTD1
SNRNP704	1.07013e-95	1.17171	0.349	0.255	3.91678e-91	PP Hep 1	SNRNP70
AP003555.25	3.00486e-95	1.71257	0.204	0.113	1.09981e-90	PP Hep 1	AP003555.2
GATA43	5.93684e-95	1.63626	0.2	0.111	2.17294e-90	PP Hep 1	GATA4
PHF84	1.41094e-94	1.37612	0.229	0.135	5.16418e-90	PP Hep 1	PHF8
CPD3	2.17417e-94	1.11369	0.277	0.17	7.95769e-90	PP Hep 1	CPD
C5orf172	2.75461e-94	1.87213	0.116	0.049	1.00821e-89	PP Hep 1	C5orf17
GLIS35	3.19856e-94	0.76886	0.468	0.362	1.1707e-89	PP Hep 1	GLIS3
UNC5CL1	8.87172e-94	2.04824	0.127	0.058	3.24714e-89	PP Hep 1	UNC5CL
UBXN42	9.16207e-94	0.518487	0.438	0.285	3.35341e-89	PP Hep 1	UBXN4
PRKAG25	2.08004e-93	0.916718	0.395	0.293	7.61314e-89	PP Hep 1	PRKAG2
ERN13	3.13956e-93	1.46619	0.268	0.173	1.14911e-88	PP Hep 1	ERN1
NT5C23	5.38657e-93	1.38655	0.292	0.197	1.97154e-88	PP Hep 1	NT5C2
XPOT1	5.49778e-93	1.32924	0.139	0.063	2.01224e-88	PP Hep 1	XPOT
FAF14	5.94251e-93	1.01493	0.425	0.337	2.17502e-88	PP Hep 1	FAF1
TXNDC113	5.96339e-93	1.32672	0.215	0.122	2.18266e-88	PP Hep 1	TXNDC11
EIF2AK34	8.16516e-93	1.79466	0.162	0.083	2.98853e-88	PP Hep 1	EIF2AK3
COL27A14	1.81288e-92	1.4767	0.28	0.186	6.63531e-88	PP Hep 1	COL27A1
KLB1	5.32014e-92	1.09407	0.16	0.077	1.94723e-87	PP Hep 1	KLB
TTC7B4	5.42797e-92	1.62164	0.174	0.091	1.98669e-87	PP Hep 1	TTC7B
ECE12	7.71512e-92	1.28701	0.238	0.143	2.82381e-87	PP Hep 1	ECE1
SRP19	9.91727e-92	0.745077	0.27	0.157	3.62982e-87	PP Hep 1	SRP19
IKBKG1	1.11546e-91	1.6344	0.153	0.076	4.08271e-87	PP Hep 1	IKBKG
PLOD23	2.79732e-91	1.12881	0.257	0.157	1.02385e-86	PP Hep 1	PLOD2
PCCA-DT1	3.58977e-91	1.43197	0.231	0.139	1.31389e-86	PP Hep 1	PCCA-DT
SPSB11	4.62338e-91	1.61193	0.208	0.121	1.6922e-86	PP Hep 1	SPSB1
EGFR4	6.0443e-91	0.748267	0.458	0.363	2.21227e-86	PP Hep 1	EGFR
PSMA5	9.42747e-91	0.740052	0.306	0.19	3.45055e-86	PP Hep 1	PSMA5
GREB1L4	1.70661e-90	1.7401	0.15	0.073	6.24635e-86	PP Hep 1	GREB1L
PDS5A4	1.73309e-90	1.05667	0.352	0.255	6.34327e-86	PP Hep 1	PDS5A
CECR25	2.21434e-90	1.16009	0.307	0.204	8.10471e-86	PP Hep 1	CECR2
OLA13	3.13618e-90	1.40786	0.272	0.179	1.14787e-85	PP Hep 1	OLA1
XRN21	3.46146e-90	1.18494	0.273	0.173	1.26693e-85	PP Hep 1	XRN2
GLT1D14	4.54946e-90	1.46847	0.172	0.09	1.66515e-85	PP Hep 1	GLT1D1
ABAT2	7.92174e-90	0.574736	0.502	0.361	2.89944e-85	PP Hep 1	ABAT
RXRA3	9.37631e-90	0.818396	0.366	0.251	3.43182e-85	PP Hep 1	RXRA
DHODH	1.21508e-89	0.88156	0.297	0.182	4.44733e-85	PP Hep 1	DHODH
UGGT13	1.50963e-89	1.24127	0.187	0.099	5.5254e-85	PP Hep 1	UGGT1
AKT11	1.64685e-89	1.30248	0.191	0.102	6.02763e-85	PP Hep 1	AKT1
CARS3	2.85504e-89	1.7225	0.16	0.082	1.04497e-84	PP Hep 1	CARS
SELENOI3	2.97204e-89	1.17723	0.211	0.118	1.0878e-84	PP Hep 1	SELENOI
MGAT53	4.15159e-89	1.78223	0.196	0.112	1.51952e-84	PP Hep 1	MGAT5
C1RL3	5.53935e-89	0.533489	0.394	0.26	2.02746e-84	PP Hep 1	C1RL
TLE14	5.66398e-89	1.15765	0.341	0.25	2.07307e-84	PP Hep 1	TLE1
ACACA4	6.27035e-89	1.13508	0.307	0.209	2.29501e-84	PP Hep 1	ACACA
RTKN3	1.19541e-88	1.46514	0.199	0.113	4.37532e-84	PP Hep 1	RTKN
ELMO15	1.2367e-88	1.18011	0.339	0.243	4.52644e-84	PP Hep 1	ELMO1
PDXDC12	1.40788e-88	1.01068	0.365	0.264	5.15299e-84	PP Hep 1	PDXDC1
PPP2R2A4	4.23304e-88	1.35916	0.267	0.176	1.54934e-83	PP Hep 1	PPP2R2A
OSBPL95	8.56346e-88	0.793698	0.418	0.317	3.13431e-83	PP Hep 1	OSBPL9
TNIK6	1.23073e-87	1.44132	0.261	0.171	4.50461e-83	PP Hep 1	TNIK
SEC23B1	1.96808e-87	1.62653	0.146	0.071	7.20335e-83	PP Hep 1	SEC23B
PTPRG5	2.11095e-87	0.958987	0.437	0.353	7.72629e-83	PP Hep 1	PTPRG
DCAF65	2.61428e-87	0.814894	0.437	0.348	9.56852e-83	PP Hep 1	DCAF6
IL4R2	2.85414e-87	1.26504	0.289	0.195	1.04464e-82	PP Hep 1	IL4R
CUL14	5.01058e-87	1.28785	0.279	0.186	1.83392e-82	PP Hep 1	CUL1
MYC3	6.19897e-87	2.19153	0.116	0.052	2.26888e-82	PP Hep 1	MYC
PUM24	9.22606e-87	1.00656	0.378	0.287	3.37683e-82	PP Hep 1	PUM2
PDZD85	1.39566e-86	1.05201	0.281	0.18	5.10825e-82	PP Hep 1	PDZD8
PJA21	2.90229e-86	1.06441	0.276	0.173	1.06227e-81	PP Hep 1	PJA2
ERP441	3.67428e-86	0.706647	0.277	0.165	1.34482e-81	PP Hep 1	ERP44
GBF13	5.47611e-86	1.3895	0.268	0.179	2.00431e-81	PP Hep 1	GBF1
MAN1A22	6.97081e-86	0.905246	0.347	0.238	2.55139e-81	PP Hep 1	MAN1A2
AFMID5	1.43066e-85	1.18753	0.336	0.249	5.23637e-81	PP Hep 1	AFMID
EWSR13	1.57839e-85	1.22676	0.27	0.176	5.77706e-81	PP Hep 1	EWSR1
DERL23	3.14375e-85	0.89887	0.176	0.089	1.15064e-80	PP Hep 1	DERL2
ARIH15	1.02685e-84	1.21198	0.315	0.226	3.75838e-80	PP Hep 1	ARIH1
CELF15	2.16811e-84	0.732386	0.429	0.327	7.9355e-80	PP Hep 1	CELF1
EIF4G11	2.97387e-84	0.723137	0.317	0.2	1.08847e-79	PP Hep 1	EIF4G1
CMTM84	9.24985e-84	1.11768	0.292	0.198	3.38554e-79	PP Hep 1	CMTM8
EDEM33	9.56105e-84	1.3493	0.184	0.1	3.49944e-79	PP Hep 1	EDEM3
SLC9B23	3.56195e-83	1.10061	0.212	0.121	1.30371e-78	PP Hep 1	SLC9B2
DBH-AS16	3.74362e-83	1.39563	0.201	0.115	1.3702e-78	PP Hep 1	DBH-AS1
ZFP362	5.09515e-83	0.77803	0.352	0.244	1.86488e-78	PP Hep 1	ZFP36
SLC43A14	1.0048e-82	0.738121	0.259	0.154	3.67768e-78	PP Hep 1	SLC43A1
IQGAP23	1.25191e-82	0.539899	0.565	0.446	4.5821e-78	PP Hep 1	IQGAP2
CPNE84	1.47067e-82	1.26418	0.285	0.194	5.38282e-78	PP Hep 1	CPNE8
GCH12	1.69851e-82	1.26262	0.257	0.167	6.21671e-78	PP Hep 1	GCH1
YAP14	5.50419e-82	1.21517	0.32	0.234	2.01459e-77	PP Hep 1	YAP1
MORF4L22	1.29069e-81	0.828395	0.377	0.264	4.72406e-77	PP Hep 1	MORF4L2
IL1R14	1.36114e-81	1.30721	0.264	0.175	4.98191e-77	PP Hep 1	IL1R1
HSD17B73	1.3758e-81	1.41613	0.198	0.114	5.03558e-77	PP Hep 1	HSD17B7
VPS13D3	1.56142e-81	1.21538	0.287	0.198	5.71496e-77	PP Hep 1	VPS13D
TMEM2593	2.49941e-81	1.30736	0.223	0.136	9.1481e-77	PP Hep 1	TMEM259
ADAM191	7.72361e-81	1.95576	0.119	0.055	2.82692e-76	PP Hep 1	ADAM19
ZFAND63	1.48287e-80	0.964419	0.377	0.29	5.42745e-76	PP Hep 1	ZFAND6
PMM23	1.68718e-80	1.37389	0.171	0.092	6.17527e-76	PP Hep 1	PMM2
KMT2C5	3.78357e-80	1.00589	0.372	0.288	1.38482e-75	PP Hep 1	KMT2C
GPLD17	4.95719e-80	0.708727	0.341	0.23	1.81438e-75	PP Hep 1	GPLD1
EPB41L55	7.42294e-80	0.903202	0.386	0.301	2.71687e-75	PP Hep 1	EPB41L5
ARFGAP33	8.9472e-80	1.26144	0.225	0.137	3.27476e-75	PP Hep 1	ARFGAP3
SDCCAG83	1.47915e-79	1.38945	0.275	0.19	5.41384e-75	PP Hep 1	SDCCAG8
GRHL12	5.15381e-79	1.97368	0.11	0.049	1.88634e-74	PP Hep 1	GRHL1
NR6A15	1.21396e-78	1.37802	0.275	0.188	4.4432e-74	PP Hep 1	NR6A1
TTC283	1.46049e-78	1.10314	0.334	0.245	5.34556e-74	PP Hep 1	TTC28
CAPN124	1.61355e-78	1.70172	0.232	0.147	5.90575e-74	PP Hep 1	CAPN12
PTPRJ4	2.71964e-78	1.37557	0.273	0.188	9.95414e-74	PP Hep 1	PTPRJ
SLC2A101	3.02892e-78	0.953434	0.181	0.097	1.10862e-73	PP Hep 1	SLC2A10
PREB1	4.09538e-78	1.18298	0.135	0.065	1.49895e-73	PP Hep 1	PREB
STARD135	6.63409e-78	1.213	0.299	0.211	2.42814e-73	PP Hep 1	STARD13
SGMS13	1.66417e-77	1.08799	0.303	0.213	6.09102e-73	PP Hep 1	SGMS1
YIF1B3	2.14898e-77	0.609998	0.124	0.056	7.86548e-73	PP Hep 1	YIF1B
SRRM23	3.25525e-77	0.845682	0.417	0.344	1.19145e-72	PP Hep 1	SRRM2
VWA85	6.99025e-77	0.801822	0.421	0.332	2.5585e-72	PP Hep 1	VWA8
PRKAA11	7.03015e-77	1.14316	0.276	0.185	2.5731e-72	PP Hep 1	PRKAA1
ITSN15	7.44424e-77	0.896062	0.358	0.266	2.72467e-72	PP Hep 1	ITSN1
COPA4	2.88332e-76	1.01933	0.285	0.191	1.05533e-71	PP Hep 1	COPA
EEPD13	3.28469e-76	1.30177	0.309	0.227	1.20223e-71	PP Hep 1	EEPD1
QTRT13	3.9939e-76	1.18802	0.209	0.125	1.46181e-71	PP Hep 1	QTRT1
KAT6A4	8.75487e-76	1.50943	0.244	0.162	3.20437e-71	PP Hep 1	KAT6A
PHLDB24	1.49811e-75	1.1558	0.267	0.179	5.48324e-71	PP Hep 1	PHLDB2
PGM1	1.5446e-75	0.628702	0.433	0.317	5.65338e-71	PP Hep 1	PGM1
ERLIN12	1.63763e-75	1.17923	0.199	0.115	5.99387e-71	PP Hep 1	ERLIN1
USP344	2.5261e-75	0.928761	0.373	0.29	9.24577e-71	PP Hep 1	USP34
TRIM272	3.83781e-75	1.24425	0.176	0.097	1.40468e-70	PP Hep 1	TRIM27
PLPP36	5.23211e-75	0.881358	0.39	0.307	1.915e-70	PP Hep 1	PLPP3
CDC37L12	6.84801e-75	1.07953	0.296	0.202	2.50644e-70	PP Hep 1	CDC37L1
MBP3	7.38515e-75	1.64559	0.242	0.164	2.70304e-70	PP Hep 1	MBP
LINC018764	1.00529e-74	1.4761	0.208	0.127	3.67946e-70	PP Hep 1	LINC01876
ATP11C2	1.06674e-74	0.912837	0.222	0.131	3.90436e-70	PP Hep 1	ATP11C
TRAM24	1.07088e-74	1.48374	0.147	0.077	3.91954e-70	PP Hep 1	TRAM2
SULT1A24	4.1501e-74	0.673436	0.174	0.092	1.51898e-69	PP Hep 1	SULT1A2
IARS3	4.70897e-74	1.40064	0.184	0.106	1.72353e-69	PP Hep 1	IARS
ZNF6385	6.71755e-74	0.888327	0.383	0.299	2.45869e-69	PP Hep 1	ZNF638
IVNS1ABP1	8.36542e-74	1.96667	0.146	0.079	3.06183e-69	PP Hep 1	IVNS1ABP
PPARD4	4.31503e-73	2.08566	0.134	0.069	1.57934e-68	PP Hep 1	PPARD
SLC25A164	8.3021e-73	1.22235	0.232	0.148	3.03865e-68	PP Hep 1	SLC25A16
ALG32	9.03392e-73	0.501628	0.162	0.083	3.30651e-68	PP Hep 1	ALG3
KIF16B1	9.862e-73	1.75758	0.147	0.079	3.60959e-68	PP Hep 1	KIF16B
PUF60	1.0496e-72	1.18276	0.226	0.141	3.84164e-68	PP Hep 1	PUF60
NOP162	1.666e-72	0.648661	0.125	0.058	6.09772e-68	PP Hep 1	NOP16
STAG15	3.23448e-72	1.02156	0.36	0.283	1.18385e-67	PP Hep 1	STAG1
DUSP103	1.06975e-71	1.39458	0.185	0.109	3.91539e-67	PP Hep 1	DUSP10
ABCG85	1.22316e-71	0.960644	0.239	0.149	4.47688e-67	PP Hep 1	ABCG8
RNF134	1.30002e-71	0.947455	0.325	0.233	4.75821e-67	PP Hep 1	RNF13
ACVR1B1	2.04049e-71	1.59775	0.161	0.09	7.46838e-67	PP Hep 1	ACVR1B
UBR54	2.28695e-71	1.26876	0.254	0.172	8.37048e-67	PP Hep 1	UBR5
ENPP15	6.499e-71	0.769573	0.329	0.23	2.3787e-66	PP Hep 1	ENPP1
GADD45G5	9.71628e-71	0.894866	0.325	0.237	3.55626e-66	PP Hep 1	GADD45G
PPARGC1A5	1.18691e-70	0.722803	0.375	0.283	4.3442e-66	PP Hep 1	PPARGC1A
USP9X4	1.33985e-70	0.921105	0.333	0.244	4.904e-66	PP Hep 1	USP9X
RCAN12	2.00467e-70	1.03753	0.274	0.184	7.33728e-66	PP Hep 1	RCAN1
TNKS6	2.61149e-70	1.14067	0.29	0.207	9.55833e-66	PP Hep 1	TNKS
SNX110	4.42746e-70	1.25714	0.255	0.174	1.6205e-65	PP Hep 1	SNX1
RBM263	4.53332e-70	1.34961	0.238	0.159	1.65924e-65	PP Hep 1	RBM26
SIRPA1	1.5394e-69	1.69894	0.132	0.068	5.63434e-65	PP Hep 1	SIRPA
CHPF3	1.90502e-69	0.956489	0.15	0.078	6.97257e-65	PP Hep 1	CHPF
ALG25	2.30985e-69	0.64934	0.146	0.073	8.4543e-65	PP Hep 1	ALG2
LINC025325	2.8974e-69	0.548691	0.47	0.379	1.06048e-64	PP Hep 1	LINC02532
ACSS35	3.19994e-69	0.933688	0.38	0.298	1.17121e-64	PP Hep 1	ACSS3
DDX3X3	4.71968e-69	1.05889	0.301	0.212	1.72745e-64	PP Hep 1	DDX3X
UMAD14	5.44596e-69	1.4261	0.227	0.15	1.99328e-64	PP Hep 1	UMAD1
RBM395	5.88335e-69	0.755027	0.422	0.342	2.15337e-64	PP Hep 1	RBM39
RHOBTB34	6.48104e-69	1.07387	0.278	0.193	2.37213e-64	PP Hep 1	RHOBTB3
DCAF84	7.11613e-69	1.05125	0.305	0.223	2.60458e-64	PP Hep 1	DCAF8
LARP44	7.79069e-69	0.704979	0.342	0.24	2.85147e-64	PP Hep 1	LARP4
RAB14	1.62297e-68	0.79302	0.281	0.182	5.94024e-64	PP Hep 1	RAB14
MOGAT23	5.07185e-68	0.608269	0.175	0.094	1.85635e-63	PP Hep 1	MOGAT2
ZBTB21	6.2707e-68	2.10538	0.102	0.047	2.29514e-63	PP Hep 1	ZBTB21
SLC4A21	7.31088e-68	1.221	0.144	0.076	2.67585e-63	PP Hep 1	SLC4A2
NUFIP24	1.44269e-67	1.31186	0.234	0.156	5.2804e-63	PP Hep 1	NUFIP2
SMG13	1.74267e-67	1.25988	0.248	0.169	6.37833e-63	PP Hep 1	SMG1
GPAT42	2.39282e-67	1.07467	0.195	0.115	8.75797e-63	PP Hep 1	GPAT4
EPRS3	6.54934e-67	0.891248	0.161	0.087	2.39713e-62	PP Hep 1	EPRS
RFFL2	7.46455e-67	1.44011	0.221	0.145	2.7321e-62	PP Hep 1	RFFL
GFRA12	9.15558e-67	1.20185	0.168	0.095	3.35103e-62	PP Hep 1	GFRA1
GPI2	9.30348e-67	0.514151	0.337	0.227	3.40517e-62	PP Hep 1	GPI
APBA14	1.09722e-66	1.25295	0.236	0.155	4.01592e-62	PP Hep 1	APBA1
COPB14	1.27226e-66	0.9076	0.231	0.145	4.65661e-62	PP Hep 1	COPB1
DYM3	1.40135e-66	1.2212	0.263	0.184	5.12907e-62	PP Hep 1	DYM
RREB13	6.23909e-66	1.05277	0.31	0.232	2.28357e-61	PP Hep 1	RREB1
ADCY15	9.37212e-66	1.02355	0.221	0.14	3.43029e-61	PP Hep 1	ADCY1
ANKRD124	1.19507e-65	0.886241	0.358	0.28	4.37406e-61	PP Hep 1	ANKRD12
LRPPRC3	1.6133e-65	1.06898	0.229	0.146	5.90485e-61	PP Hep 1	LRPPRC
UBE2G22	1.69132e-65	1.25301	0.22	0.142	6.1904e-61	PP Hep 1	UBE2G2
RAP1B2	2.08405e-65	1.18863	0.309	0.236	7.62785e-61	PP Hep 1	RAP1B
ECPAS4	3.26837e-65	1.24782	0.252	0.174	1.19625e-60	PP Hep 1	ECPAS
SRBD13	6.04192e-65	1.42558	0.179	0.108	2.2114e-60	PP Hep 1	SRBD1
ATL24	6.97224e-65	1.17947	0.21	0.132	2.55191e-60	PP Hep 1	ATL2
EML44	8.38147e-65	0.961377	0.342	0.268	3.0677e-60	PP Hep 1	EML4
TM9SF33	1.08263e-64	0.695138	0.303	0.202	3.96253e-60	PP Hep 1	TM9SF3
ABCD34	1.7625e-64	0.691165	0.399	0.313	6.45093e-60	PP Hep 1	ABCD3
MPDZ5	2.6448e-64	0.928532	0.274	0.188	9.68023e-60	PP Hep 1	MPDZ
SPRED25	3.19773e-64	1.48843	0.254	0.181	1.1704e-59	PP Hep 1	SPRED2
HUWE13	3.23957e-64	1.12822	0.248	0.167	1.18572e-59	PP Hep 1	HUWE1
PCM14	4.25679e-64	0.890809	0.315	0.229	1.55803e-59	PP Hep 1	PCM1
SMARCA13	7.37588e-64	1.11559	0.217	0.137	2.69965e-59	PP Hep 1	SMARCA1
AC005050.35	1.54279e-63	1.4071	0.122	0.062	5.64677e-59	PP Hep 1	AC005050.3
SETBP15	1.81554e-63	0.889937	0.388	0.312	6.64508e-59	PP Hep 1	SETBP1
LIPC3	2.38643e-63	0.706576	0.304	0.209	8.73459e-59	PP Hep 1	LIPC
PIK3AP11	2.8691e-63	1.16785	0.267	0.187	1.05012e-58	PP Hep 1	PIK3AP1
MARS	3.27256e-63	1.63611	0.109	0.053	1.19779e-58	PP Hep 1	MARS
EIF3B3	3.30996e-63	0.937368	0.225	0.141	1.21148e-58	PP Hep 1	EIF3B
CCDC502	4.0081e-63	1.08433	0.278	0.199	1.46701e-58	PP Hep 1	CCDC50
CHD93	4.90348e-63	0.836496	0.386	0.316	1.79472e-58	PP Hep 1	CHD9
SLC39A53	5.09977e-63	0.719832	0.256	0.166	1.86657e-58	PP Hep 1	SLC39A5
TBC1D153	5.27766e-63	1.35124	0.203	0.128	1.93168e-58	PP Hep 1	TBC1D15
NCOA14	5.63959e-63	1.14912	0.298	0.223	2.06414e-58	PP Hep 1	NCOA1
SEC23A4	5.80731e-63	0.931592	0.265	0.178	2.12553e-58	PP Hep 1	SEC23A
NOP583	7.98017e-63	1.24803	0.22	0.144	2.92082e-58	PP Hep 1	NOP58
ODR43	8.84662e-63	1.38336	0.163	0.094	3.23795e-58	PP Hep 1	ODR4
ZCCHC25	9.30395e-63	1.37544	0.219	0.145	3.40534e-58	PP Hep 1	ZCCHC2
SULT1E13	1.36509e-62	1.22145	0.113	0.055	4.99638e-58	PP Hep 1	SULT1E1
SETD54	1.75475e-62	1.1257	0.343	0.275	6.42257e-58	PP Hep 1	SETD5
MASP13	2.4914e-62	1.12897	0.236	0.159	9.11876e-58	PP Hep 1	MASP1
COPB22	2.51835e-62	0.7649	0.205	0.123	9.2174e-58	PP Hep 1	COPB2
TRAP12	3.9576e-62	0.98046	0.222	0.141	1.44852e-57	PP Hep 1	TRAP1
LEMD3	6.18973e-62	1.60226	0.135	0.073	2.2655e-57	PP Hep 1	LEMD3
TAF154	8.15331e-62	0.880082	0.323	0.241	2.98419e-57	PP Hep 1	TAF15
PITPNM24	9.39409e-62	1.26065	0.182	0.111	3.43833e-57	PP Hep 1	PITPNM2
KIF21A4	1.67204e-61	0.95544	0.23	0.149	6.11982e-57	PP Hep 1	KIF21A
PPP6R33	1.82892e-61	1.06664	0.322	0.25	6.69402e-57	PP Hep 1	PPP6R3
ITCH5	1.85515e-61	0.777507	0.37	0.29	6.79002e-57	PP Hep 1	ITCH
GYG22	2.27098e-61	1.31175	0.134	0.072	8.31202e-57	PP Hep 1	GYG2
IFNGR11	3.17923e-61	1.26304	0.2	0.126	1.16363e-56	PP Hep 1	IFNGR1
CLASP14	3.35057e-61	1.13707	0.296	0.221	1.22634e-56	PP Hep 1	CLASP1
COPG11	3.90384e-61	0.893464	0.16	0.088	1.42884e-56	PP Hep 1	COPG1
PSMD16	4.14605e-61	0.772051	0.285	0.196	1.51749e-56	PP Hep 1	PSMD1
GARS	5.53484e-61	0.829915	0.144	0.077	2.02581e-56	PP Hep 1	GARS
RAB432	5.78065e-61	1.64053	0.159	0.094	2.11577e-56	PP Hep 1	RAB43
NUP2103	1.22143e-60	1.44845	0.146	0.083	4.47054e-56	PP Hep 1	NUP210
DNAJC102	1.28642e-60	1.31851	0.144	0.079	4.70844e-56	PP Hep 1	DNAJC10
MTG13	1.30333e-60	1.00002	0.269	0.192	4.77031e-56	PP Hep 1	MTG1
PDE11A4	1.47678e-60	1.14923	0.185	0.112	5.40515e-56	PP Hep 1	PDE11A
TMEM41B5	2.01081e-60	0.814368	0.221	0.139	7.35975e-56	PP Hep 1	TMEM41B
AC010280.16	4.28986e-60	1.40527	0.17	0.101	1.57013e-55	PP Hep 1	AC010280.1
TMEM39A1	4.49095e-60	1.83257	0.1	0.049	1.64373e-55	PP Hep 1	TMEM39A
CKMT2-AS14	5.45753e-60	1.55952	0.175	0.107	1.99751e-55	PP Hep 1	CKMT2-AS1
LTBR3	6.79995e-60	0.921548	0.229	0.147	2.48885e-55	PP Hep 1	LTBR
DEPDC73	1.25991e-59	1.2809	0.143	0.08	4.6114e-55	PP Hep 1	DEPDC7
NF15	1.58724e-59	0.916421	0.341	0.27	5.80947e-55	PP Hep 1	NF1
HIPK32	1.69782e-59	1.11513	0.277	0.204	6.2142e-55	PP Hep 1	HIPK3
ZNF6444	1.89404e-59	1.06761	0.286	0.212	6.93239e-55	PP Hep 1	ZNF644
IBTK3	2.42433e-59	0.715621	0.315	0.225	8.87328e-55	PP Hep 1	IBTK
STARD4	2.69557e-59	1.18466	0.12	0.061	9.86607e-55	PP Hep 1	STARD4
SPIDR7	3.08414e-59	1.13661	0.315	0.246	1.12883e-54	PP Hep 1	SPIDR
MGLL3	3.51942e-59	0.693272	0.367	0.284	1.28814e-54	PP Hep 1	MGLL
ID25	3.80694e-59	0.529659	0.521	0.439	1.39338e-54	PP Hep 1	ID2
GMDS4	3.9256e-59	1.0061	0.303	0.229	1.43681e-54	PP Hep 1	GMDS
NADK4	7.64665e-59	0.876063	0.227	0.145	2.79875e-54	PP Hep 1	NADK
AC079142.14	1.06189e-58	1.26824	0.215	0.142	3.88661e-54	PP Hep 1	AC079142.1
ERO1B3	1.93336e-58	1.23042	0.163	0.095	7.0763e-54	PP Hep 1	ERO1B
ELOVL22	2.99555e-58	1.12836	0.121	0.062	1.0964e-53	PP Hep 1	ELOVL2
UBQLN12	3.1564e-58	1.0058	0.22	0.143	1.15527e-53	PP Hep 1	UBQLN1
AKAP136	3.94403e-58	0.688439	0.407	0.336	1.44355e-53	PP Hep 1	AKAP13
EIF4G35	5.69559e-58	1.01998	0.306	0.234	2.08464e-53	PP Hep 1	EIF4G3
SF14	7.11277e-58	1.02806	0.297	0.224	2.60334e-53	PP Hep 1	SF1
TBC1D55	7.3304e-58	0.928211	0.377	0.314	2.683e-53	PP Hep 1	TBC1D5
ZEB14	9.95958e-58	1.15854	0.22	0.147	3.64531e-53	PP Hep 1	ZEB1
AC008014.14	1.41273e-57	0.916766	0.333	0.262	5.17074e-53	PP Hep 1	AC008014.1
BCAS34	1.69079e-57	1.0058	0.36	0.295	6.18846e-53	PP Hep 1	BCAS3
PLGLB14	2.04121e-57	0.978203	0.221	0.144	7.47102e-53	PP Hep 1	PLGLB1
SH3D194	2.76067e-57	0.710488	0.448	0.391	1.01043e-52	PP Hep 1	SH3D19
TFG3	3.32085e-57	0.936621	0.279	0.199	1.21546e-52	PP Hep 1	TFG
MAPK143	3.75628e-57	1.06121	0.26	0.186	1.37484e-52	PP Hep 1	MAPK14
FTO3	4.21155e-57	1.2324	0.266	0.196	1.54147e-52	PP Hep 1	FTO
DERA2	4.61107e-57	0.999733	0.245	0.166	1.6877e-52	PP Hep 1	DERA
PDSS23	4.69897e-57	1.08802	0.277	0.205	1.71987e-52	PP Hep 1	PDSS2
FAM120A1	4.84681e-57	0.559501	0.322	0.22	1.77398e-52	PP Hep 1	FAM120A
CNST4	5.78884e-57	1.27909	0.19	0.121	2.11877e-52	PP Hep 1	CNST
KCNK11	6.03398e-57	1.95523	0.116	0.061	2.2085e-52	PP Hep 1	KCNK1
CUX13	1.05659e-56	0.880174	0.383	0.322	3.86723e-52	PP Hep 1	CUX1
AP3D12	1.20746e-56	1.05674	0.186	0.114	4.41942e-52	PP Hep 1	AP3D1
MICU34	1.25751e-56	1.24006	0.216	0.145	4.6026e-52	PP Hep 1	MICU3
KALRN3	1.29896e-56	1.74181	0.184	0.12	4.75431e-52	PP Hep 1	KALRN
SHANK25	1.32541e-56	0.875665	0.394	0.329	4.85112e-52	PP Hep 1	SHANK2
SIPA1L14	2.04117e-56	1.08503	0.329	0.265	7.47089e-52	PP Hep 1	SIPA1L1
GFOD24	3.84387e-56	1.29973	0.182	0.115	1.40689e-51	PP Hep 1	GFOD2
ABLIM13	4.2416e-56	0.792203	0.401	0.339	1.55247e-51	PP Hep 1	ABLIM1
RALGAPA14	5.58193e-56	1.06353	0.289	0.217	2.04304e-51	PP Hep 1	RALGAPA1
ID13	7.93656e-56	0.73388	0.352	0.258	2.90486e-51	PP Hep 1	ID1
MTRR	1.04545e-55	1.51059	0.123	0.066	3.82644e-51	PP Hep 1	MTRR
GNAQ4	2.20983e-55	0.909482	0.35	0.287	8.08822e-51	PP Hep 1	GNAQ
RAB3GAP24	2.69375e-55	1.31793	0.214	0.146	9.85941e-51	PP Hep 1	RAB3GAP2
PYGL2	5.93668e-55	0.719714	0.213	0.133	2.17288e-50	PP Hep 1	PYGL
ABCA85	7.49047e-55	1.04944	0.221	0.148	2.74159e-50	PP Hep 1	ABCA8
MIA31	8.7643e-55	0.570262	0.202	0.122	3.20782e-50	PP Hep 1	MIA3
GPR1802	1.67229e-54	1.26158	0.102	0.051	6.12073e-50	PP Hep 1	GPR180
DENND5B4	3.80111e-54	0.949376	0.317	0.245	1.39124e-49	PP Hep 1	DENND5B
TRAF42	3.83988e-54	1.51275	0.139	0.08	1.40543e-49	PP Hep 1	TRAF4
UBE3C4	3.98288e-54	1.15177	0.254	0.185	1.45778e-49	PP Hep 1	UBE3C
HNRNPD3	8.42279e-54	0.954067	0.296	0.226	3.08283e-49	PP Hep 1	HNRNPD
NKTR4	9.16978e-54	1.17063	0.279	0.212	3.35623e-49	PP Hep 1	NKTR
CLNS1A3	9.84957e-54	0.818096	0.233	0.155	3.60504e-49	PP Hep 1	CLNS1A
CSAD4	1.28073e-53	1.21559	0.203	0.135	4.68759e-49	PP Hep 1	CSAD
EPS8L23	1.38603e-53	1.30949	0.218	0.152	5.073e-49	PP Hep 1	EPS8L2
CA5A3	1.57349e-53	0.95007	0.226	0.153	5.75912e-49	PP Hep 1	CA5A
PRRC2B3	2.1096e-53	1.18515	0.244	0.177	7.72134e-49	PP Hep 1	PRRC2B
KIF13B6	2.52654e-53	1.20793	0.244	0.177	9.2474e-49	PP Hep 1	KIF13B
HOOK12	4.24944e-53	1.0048	0.208	0.135	1.55534e-48	PP Hep 1	HOOK1
SNAP25-AS11	5.75316e-53	1.88051	0.122	0.068	2.10572e-48	PP Hep 1	SNAP25-AS1
MLXIP2	5.90344e-53	1.55988	0.187	0.124	2.16072e-48	PP Hep 1	MLXIP
GRAMD2B5	6.90743e-53	1.09584	0.269	0.199	2.52819e-48	PP Hep 1	GRAMD2B
SREBF24	7.15486e-53	0.880712	0.293	0.22	2.61875e-48	PP Hep 1	SREBF2
TPST22	7.72962e-53	0.884584	0.238	0.16	2.82912e-48	PP Hep 1	TPST2
SLC66A23	1.13026e-52	0.711884	0.321	0.237	4.13687e-48	PP Hep 1	SLC66A2
TRIB31	1.60035e-52	0.789288	0.107	0.054	5.85743e-48	PP Hep 1	TRIB3
SLC16A15	1.91848e-52	0.537715	0.12	0.062	7.02181e-48	PP Hep 1	SLC16A1
NANS2	1.98338e-52	0.825458	0.137	0.075	7.25937e-48	PP Hep 1	NANS
FIGN4	2.02163e-52	1.29919	0.19	0.125	7.39938e-48	PP Hep 1	FIGN
SSH24	2.45869e-52	1.21223	0.288	0.225	8.99905e-48	PP Hep 1	SSH2
FAM20C3	2.64977e-52	0.945151	0.194	0.122	9.69841e-48	PP Hep 1	FAM20C
CDC14B3	4.33554e-52	1.06963	0.27	0.201	1.58685e-47	PP Hep 1	CDC14B
TANGO64	4.46165e-52	1.12528	0.206	0.138	1.63301e-47	PP Hep 1	TANGO6
NHSL14	8.32643e-52	0.840505	0.328	0.259	3.04756e-47	PP Hep 1	NHSL1
FANCC5	1.07515e-51	0.937129	0.298	0.229	3.93514e-47	PP Hep 1	FANCC
STT3A2	1.09041e-51	0.754603	0.123	0.065	3.99102e-47	PP Hep 1	STT3A
GOLGA3	1.39751e-51	1.39955	0.119	0.065	5.11501e-47	PP Hep 1	GOLGA3
PRKCA5	1.42437e-51	1.02622	0.33	0.268	5.21334e-47	PP Hep 1	PRKCA
STAT25	1.73635e-51	1.18136	0.228	0.161	6.35522e-47	PP Hep 1	STAT2
LRRFIP15	2.88711e-51	0.783463	0.372	0.312	1.05671e-46	PP Hep 1	LRRFIP1
TFB2M2	4.50083e-51	0.862592	0.103	0.052	1.64735e-46	PP Hep 1	TFB2M
PSD44	4.78071e-51	1.23452	0.193	0.128	1.74979e-46	PP Hep 1	PSD4
VWA13	5.5583e-51	0.992004	0.136	0.077	2.03439e-46	PP Hep 1	VWA1
EDEM2	8.58937e-51	1.30304	0.124	0.069	3.14379e-46	PP Hep 1	EDEM2
SAMD124	9.62638e-51	1.13613	0.244	0.177	3.52335e-46	PP Hep 1	SAMD12
GNL32	1.1787e-50	1.07225	0.153	0.091	4.31415e-46	PP Hep 1	GNL3
TAB22	1.9789e-50	1.26829	0.198	0.133	7.24296e-46	PP Hep 1	TAB2
RAB5A2	2.05535e-50	1.36782	0.188	0.124	7.52279e-46	PP Hep 1	RAB5A
ANTXR25	2.1634e-50	0.964592	0.209	0.139	7.91825e-46	PP Hep 1	ANTXR2
SUMF12	2.29777e-50	1.12868	0.285	0.222	8.41008e-46	PP Hep 1	SUMF1
CRY25	2.41703e-50	1.22503	0.225	0.16	8.84658e-46	PP Hep 1	CRY2
TNFRSF1A3	2.63533e-50	0.568208	0.272	0.184	9.64556e-46	PP Hep 1	TNFRSF1A
PLXNB13	2.77198e-50	1.09906	0.224	0.157	1.01457e-45	PP Hep 1	PLXNB1
TRIP124	2.9834e-50	0.959412	0.299	0.232	1.09195e-45	PP Hep 1	TRIP12
ULK14	3.59266e-50	1.45088	0.151	0.092	1.31495e-45	PP Hep 1	ULK1
TRAPPC124	4.10858e-50	1.5827	0.16	0.101	1.50378e-45	PP Hep 1	TRAPPC12
PXDC1	7.94609e-50	1.26498	0.182	0.118	2.90835e-45	PP Hep 1	PXDC1
GK3	9.01662e-50	1.2007	0.197	0.132	3.30017e-45	PP Hep 1	GK
SMOC15	1.26575e-49	0.668148	0.299	0.22	4.63276e-45	PP Hep 1	SMOC1
GANAB3	1.26605e-49	0.501118	0.211	0.134	4.63386e-45	PP Hep 1	GANAB
SLC39A81	1.60141e-49	0.790596	0.123	0.066	5.86132e-45	PP Hep 1	SLC39A8
ATP2B24	1.61082e-49	0.935679	0.182	0.115	5.89578e-45	PP Hep 1	ATP2B2
CTBS	1.72408e-49	0.627601	0.178	0.107	6.3103e-45	PP Hep 1	CTBS
RNGTT3	1.74266e-49	1.37165	0.177	0.115	6.37831e-45	PP Hep 1	RNGTT
DPP94	3.07184e-49	1.15451	0.187	0.123	1.12432e-44	PP Hep 1	DPP9
ARFGEF24	3.4439e-49	1.02548	0.228	0.159	1.2605e-44	PP Hep 1	ARFGEF2
USP325	5.09089e-49	1.18285	0.25	0.185	1.86332e-44	PP Hep 1	USP32
ARNTL3	6.6112e-49	1.55294	0.133	0.078	2.41977e-44	PP Hep 1	ARNTL
TMEM214	8.47298e-49	1.13868	0.101	0.052	3.1012e-44	PP Hep 1	TMEM214
KLF102	8.77139e-49	1.14546	0.199	0.132	3.21042e-44	PP Hep 1	KLF10
UBA5	8.9769e-49	1.1469	0.126	0.071	3.28563e-44	PP Hep 1	UBA5
PCNX15	1.46493e-48	1.09977	0.22	0.153	5.36179e-44	PP Hep 1	PCNX1
SCML15	1.65286e-48	1.15396	0.251	0.187	6.04962e-44	PP Hep 1	SCML1
LPIN16	1.92126e-48	1.29184	0.181	0.119	7.03199e-44	PP Hep 1	LPIN1
HMOX11	1.93421e-48	1.24746	0.152	0.091	7.07939e-44	PP Hep 1	HMOX1
NR1I24	2.65547e-48	1.07765	0.169	0.106	9.71929e-44	PP Hep 1	NR1I2
SPPL2A2	2.99993e-48	0.666462	0.271	0.188	1.098e-43	PP Hep 1	SPPL2A
ZNRF25	3.20892e-48	1.34652	0.198	0.135	1.1745e-43	PP Hep 1	ZNRF2
AARS1	5.96159e-48	1.06506	0.159	0.096	2.182e-43	PP Hep 1	AARS
NBAS3	9.2956e-48	1.2442	0.193	0.13	3.40228e-43	PP Hep 1	NBAS
FBXW74	1.38587e-47	1.09701	0.246	0.182	5.07243e-43	PP Hep 1	FBXW7
VPS13B4	1.44194e-47	1.002	0.283	0.219	5.27764e-43	PP Hep 1	VPS13B
DDAH1	1.72018e-47	0.73747	0.384	0.318	6.29603e-43	PP Hep 1	DDAH1
KLF126	1.90547e-47	0.849978	0.317	0.249	6.97422e-43	PP Hep 1	KLF12
CSNK1A15	1.93738e-47	0.706152	0.368	0.297	7.09099e-43	PP Hep 1	CSNK1A1
AGO34	1.95186e-47	1.10172	0.256	0.192	7.14399e-43	PP Hep 1	AGO3
ACAD115	3.05257e-47	0.639389	0.319	0.242	1.11727e-42	PP Hep 1	ACAD11
PPP2R5E4	3.36499e-47	1.13687	0.268	0.207	1.23162e-42	PP Hep 1	PPP2R5E
CLTC	3.8065e-47	0.589155	0.353	0.262	1.39322e-42	PP Hep 1	CLTC
ACTR3C3	4.09274e-47	1.1807	0.203	0.14	1.49798e-42	PP Hep 1	ACTR3C
DLG14	1.00887e-46	0.870044	0.346	0.29	3.69255e-42	PP Hep 1	DLG1
MVD4	1.22123e-46	0.770833	0.17	0.104	4.46982e-42	PP Hep 1	MVD
ASXL14	1.25839e-46	1.2185	0.292	0.235	4.60582e-42	PP Hep 1	ASXL1
ANKRD284	1.82816e-46	0.954487	0.272	0.208	6.69126e-42	PP Hep 1	ANKRD28
TASOR23	2.5493e-46	1.05141	0.233	0.168	9.33071e-42	PP Hep 1	TASOR2
AL359232.15	5.08437e-46	1.23169	0.178	0.117	1.86093e-41	PP Hep 1	AL359232.1
CCDC915	5.92938e-46	0.875131	0.319	0.258	2.17021e-41	PP Hep 1	CCDC91
EMD2	6.21234e-46	0.600513	0.137	0.078	2.27378e-41	PP Hep 1	EMD
UBAP13	1.03269e-45	1.26898	0.231	0.172	3.77976e-41	PP Hep 1	UBAP1
HNRNPDL3	1.68696e-45	0.993697	0.313	0.259	6.17445e-41	PP Hep 1	HNRNPDL
ANKHD15	2.1801e-45	0.835373	0.329	0.269	7.97938e-41	PP Hep 1	ANKHD1
SNX192	2.25447e-45	1.48158	0.15	0.095	8.25159e-41	PP Hep 1	SNX19
AVEN4	2.45141e-45	1.30338	0.157	0.099	8.9724e-41	PP Hep 1	AVEN
Z93930.21	2.52138e-45	1.71143	0.122	0.071	9.22852e-41	PP Hep 1	Z93930.2
SCN9A5	3.01454e-45	1.18773	0.148	0.09	1.10335e-40	PP Hep 1	SCN9A
LONRF33	3.40417e-45	1.61723	0.11	0.061	1.24596e-40	PP Hep 1	LONRF3
ARL4D1	3.6625e-45	0.686956	0.114	0.061	1.34051e-40	PP Hep 1	ARL4D
SLC35D16	7.35187e-45	0.54783	0.249	0.17	2.69086e-40	PP Hep 1	SLC35D1
SNX95	1.10086e-44	1.0281	0.252	0.189	4.02925e-40	PP Hep 1	SNX9
DUSP165	1.59271e-44	0.956119	0.29	0.229	5.82949e-40	PP Hep 1	DUSP16
GOLIM43	2.81731e-44	0.723002	0.288	0.209	1.03116e-39	PP Hep 1	GOLIM4
SLC22A35	2.82347e-44	0.967603	0.205	0.14	1.03342e-39	PP Hep 1	SLC22A3
KIF1B4	2.82825e-44	1.03991	0.275	0.215	1.03517e-39	PP Hep 1	KIF1B
CDK5RAP34	4.84295e-44	1.08627	0.206	0.145	1.77257e-39	PP Hep 1	CDK5RAP3
MLLT1	6.92927e-44	1.72492	0.108	0.061	2.53618e-39	PP Hep 1	MLLT1
HNF4G5	7.53657e-44	0.968754	0.282	0.223	2.75846e-39	PP Hep 1	HNF4G
GORASP21	7.87043e-44	0.800053	0.17	0.107	2.88066e-39	PP Hep 1	GORASP2
MAP3K205	8.4966e-44	0.836534	0.321	0.26	3.10984e-39	PP Hep 1	MAP3K20
ELMSAN11	1.99238e-43	2.04596	0.119	0.07	7.2923e-39	PP Hep 1	ELMSAN1
RASGEF1B4	2.61059e-43	1.32518	0.24	0.184	9.55501e-39	PP Hep 1	RASGEF1B
ARL155	3.00529e-43	1.2019	0.255	0.196	1.09997e-38	PP Hep 1	ARL15
CHD23	3.36305e-43	0.91094	0.314	0.259	1.23091e-38	PP Hep 1	CHD2
TEX23	5.02192e-43	1.27664	0.181	0.123	1.83807e-38	PP Hep 1	TEX2
HBS1L2	5.77677e-43	1.0689	0.184	0.122	2.11436e-38	PP Hep 1	HBS1L
2025-03-24	8.09951e-43	0.6401	0.298	0.224	2.9645e-38	PP Hep 1	2025-03-02
GALK22	8.23008e-43	1.31352	0.181	0.123	3.01229e-38	PP Hep 1	GALK2
MAN2C13	1.17017e-42	1.17285	0.14	0.086	4.28292e-38	PP Hep 1	MAN2C1
ARCN11	1.19056e-42	0.526031	0.163	0.099	4.35756e-38	PP Hep 1	ARCN1
FNBP45	1.24375e-42	1.49179	0.227	0.171	4.55224e-38	PP Hep 1	FNBP4
AC008760.22	1.94711e-42	0.58686	0.175	0.109	7.12661e-38	PP Hep 1	AC008760.2
PROX1-AS14	2.90157e-42	1.11861	0.232	0.17	1.062e-37	PP Hep 1	PROX1-AS1
BTAF13	3.46353e-42	1.37545	0.166	0.11	1.26769e-37	PP Hep 1	BTAF1
SCFD14	4.34369e-42	1.13204	0.224	0.165	1.58983e-37	PP Hep 1	SCFD1
WDPCP4	4.48144e-42	0.97844	0.271	0.209	1.64025e-37	PP Hep 1	WDPCP
UBAC23	4.7644e-42	1.05039	0.242	0.182	1.74382e-37	PP Hep 1	UBAC2
PPARA5	4.88109e-42	0.567538	0.391	0.329	1.78653e-37	PP Hep 1	PPARA
CMSS13	7.83531e-42	1.20937	0.216	0.158	2.8678e-37	PP Hep 1	CMSS1
XYLB6	9.00892e-42	0.872065	0.267	0.202	3.29736e-37	PP Hep 1	XYLB
PTBP13	9.6859e-42	1.07804	0.214	0.153	3.54514e-37	PP Hep 1	PTBP1
CRAT1	9.90116e-42	0.520268	0.171	0.106	3.62392e-37	PP Hep 1	CRAT
PHLPP15	1.05058e-41	0.777237	0.342	0.283	3.84523e-37	PP Hep 1	PHLPP1
SMYD34	1.62215e-41	1.04732	0.298	0.242	5.93721e-37	PP Hep 1	SMYD3
ENOX23	1.70265e-41	1.23555	0.194	0.136	6.23188e-37	PP Hep 1	ENOX2
TPD52L13	2.02697e-41	0.90279	0.229	0.164	7.4189e-37	PP Hep 1	TPD52L1
SORL15	2.30845e-41	0.802848	0.311	0.249	8.44915e-37	PP Hep 1	SORL1
RBM474	3.35357e-41	0.617633	0.429	0.386	1.22744e-36	PP Hep 1	RBM47
UBE2D31	4.17145e-41	0.554921	0.453	0.383	1.52679e-36	PP Hep 1	UBE2D3
FYB25	6.219e-41	0.71535	0.319	0.254	2.27622e-36	PP Hep 1	FYB2
CLEC16A3	7.0241e-41	1.28466	0.207	0.15	2.57089e-36	PP Hep 1	CLEC16A
CEMIP23	7.34339e-41	0.985069	0.285	0.228	2.68776e-36	PP Hep 1	CEMIP2
TNRC6B5	9.15674e-41	0.749681	0.382	0.34	3.35146e-36	PP Hep 1	TNRC6B
TPP24	9.91551e-41	1.17495	0.17	0.113	3.62918e-36	PP Hep 1	TPP2
ARHGAP354	1.55181e-40	0.848154	0.297	0.238	5.67976e-36	PP Hep 1	ARHGAP35
GSPT12	1.58411e-40	0.930901	0.226	0.162	5.79801e-36	PP Hep 1	GSPT1
RBM54	1.94574e-40	1.28342	0.184	0.128	7.12161e-36	PP Hep 1	RBM5
DLC15	2.21498e-40	0.714667	0.337	0.276	8.10706e-36	PP Hep 1	DLC1
ARID25	2.70898e-40	1.17686	0.228	0.171	9.91514e-36	PP Hep 1	ARID2
FUBP33	2.97769e-40	1.08177	0.193	0.134	1.08986e-35	PP Hep 1	FUBP3
GART2	4.40608e-40	1.39793	0.124	0.075	1.61267e-35	PP Hep 1	GART
SHB3	5.26205e-40	1.25834	0.221	0.166	1.92596e-35	PP Hep 1	SHB
TBC1D143	9.4519e-40	1.42985	0.146	0.095	3.45949e-35	PP Hep 1	TBC1D14
ZFR4	9.48933e-40	0.978692	0.246	0.187	3.47319e-35	PP Hep 1	ZFR
TMEM2633	1.12486e-39	1.18512	0.182	0.124	4.1171e-35	PP Hep 1	TMEM263
TRIM251	1.35206e-39	1.35405	0.127	0.078	4.94869e-35	PP Hep 1	TRIM25
SLC25A254	1.43389e-39	1.19274	0.195	0.139	5.24818e-35	PP Hep 1	SLC25A25
NREP	1.49662e-39	1.56364	0.103	0.059	5.47777e-35	PP Hep 1	NREP
RAPGEF44	2.16742e-39	1.29909	0.146	0.093	7.93297e-35	PP Hep 1	RAPGEF4
PPP3R14	2.84555e-39	1.12604	0.217	0.16	1.0415e-34	PP Hep 1	PPP3R1
SUPT6H3	4.17546e-39	1.24471	0.17	0.115	1.52826e-34	PP Hep 1	SUPT6H
ATM4	5.52216e-39	1.33416	0.163	0.109	2.02117e-34	PP Hep 1	ATM
CNOT12	7.42307e-39	0.998483	0.192	0.133	2.71692e-34	PP Hep 1	CNOT1
UCK2	7.48994e-39	1.70287	0.104	0.06	2.74139e-34	PP Hep 1	UCK2
GMDS-DT4	7.74098e-39	0.905855	0.334	0.282	2.83328e-34	PP Hep 1	GMDS-DT
LIMK22	8.59061e-39	1.90116	0.126	0.079	3.14425e-34	PP Hep 1	LIMK2
AKAP15	1.20122e-38	0.971377	0.145	0.091	4.39659e-34	PP Hep 1	AKAP1
ASH1L3	1.27555e-38	0.776512	0.352	0.305	4.66865e-34	PP Hep 1	ASH1L
CTNND15	1.28571e-38	0.595316	0.406	0.364	4.70581e-34	PP Hep 1	CTNND1
COMMD103	1.4597e-38	0.961941	0.276	0.222	5.34266e-34	PP Hep 1	COMMD10
LMBR14	3.24372e-38	1.20652	0.199	0.144	1.18723e-33	PP Hep 1	LMBR1
SLC43A31	4.3814e-38	0.645313	0.188	0.125	1.60364e-33	PP Hep 1	SLC43A3
MSL11	4.98712e-38	1.59622	0.129	0.081	1.82534e-33	PP Hep 1	MSL1
AFDN6	5.0249e-38	0.702314	0.346	0.295	1.83916e-33	PP Hep 1	AFDN
DIP2C4	5.37098e-38	1.11876	0.253	0.199	1.96583e-33	PP Hep 1	DIP2C
TNS24	7.89545e-38	1.1203	0.168	0.114	2.88982e-33	PP Hep 1	TNS2
FAM114A11	7.95861e-38	0.833589	0.212	0.15	2.91293e-33	PP Hep 1	FAM114A1
MGAT4B2	1.60117e-37	0.605065	0.198	0.133	5.86045e-33	PP Hep 1	MGAT4B
CDC42BPA5	1.74152e-37	0.734505	0.325	0.271	6.37414e-33	PP Hep 1	CDC42BPA
PARP11	1.81152e-37	0.549476	0.167	0.107	6.63034e-33	PP Hep 1	PARP1
INVS4	3.11753e-37	1.211	0.21	0.155	1.14105e-32	PP Hep 1	INVS
CCNY3	3.92767e-37	0.824897	0.303	0.25	1.43756e-32	PP Hep 1	CCNY
ATXN25	4.14305e-37	0.950317	0.306	0.255	1.5164e-32	PP Hep 1	ATXN2
AL136456.15	4.82151e-37	0.637951	0.323	0.255	1.76472e-32	PP Hep 1	AL136456.1
NBPF93	6.15051e-37	1.43128	0.123	0.076	2.25115e-32	PP Hep 1	NBPF9
PPP6R25	8.45627e-37	0.833642	0.337	0.291	3.09508e-32	PP Hep 1	PPP6R2
NCLN	8.79125e-37	0.816029	0.116	0.068	3.21769e-32	PP Hep 1	NCLN
AC118549.14	1.05005e-36	0.939384	0.252	0.196	3.84329e-32	PP Hep 1	AC118549.1
TGFBR33	1.46005e-36	1.06734	0.213	0.158	5.34393e-32	PP Hep 1	TGFBR3
TMPRSS62	1.62089e-36	0.566085	0.189	0.125	5.93263e-32	PP Hep 1	TMPRSS6
FTX5	1.6535e-36	0.585967	0.457	0.417	6.05198e-32	PP Hep 1	FTX
TCF7L13	1.80735e-36	1.59222	0.139	0.091	6.61507e-32	PP Hep 1	TCF7L1
BCKDHB5	1.87282e-36	0.594297	0.354	0.295	6.85471e-32	PP Hep 1	BCKDHB
VTI1A4	2.04312e-36	1.12787	0.252	0.2	7.47801e-32	PP Hep 1	VTI1A
BRWD14	2.09908e-36	0.926063	0.263	0.209	7.68284e-32	PP Hep 1	BRWD1
WDR361	2.18314e-36	1.05875	0.124	0.076	7.99051e-32	PP Hep 1	WDR36
AC104170.13	2.33177e-36	1.03092	0.156	0.102	8.53452e-32	PP Hep 1	AC104170.1
PPP3CA4	3.25735e-36	1.00592	0.295	0.248	1.19222e-31	PP Hep 1	PPP3CA
DDX103	3.25916e-36	1.24904	0.158	0.107	1.19288e-31	PP Hep 1	DDX10
TNKS24	4.37962e-36	1.20004	0.177	0.124	1.60298e-31	PP Hep 1	TNKS2
PUM34	5.27187e-36	1.00201	0.186	0.131	1.92956e-31	PP Hep 1	PUM3
VAV23	6.23694e-36	1.20588	0.198	0.146	2.28278e-31	PP Hep 1	VAV2
SH3BP23	6.42282e-36	1.15444	0.139	0.089	2.35081e-31	PP Hep 1	SH3BP2
SKIL3	8.14411e-36	1.40017	0.158	0.108	2.98083e-31	PP Hep 1	SKIL
HELZ6	1.06757e-35	0.862128	0.291	0.239	3.90741e-31	PP Hep 1	HELZ
UCHL5	1.44547e-35	0.595061	0.119	0.07	5.29056e-31	PP Hep 1	UCHL5
ANKH3	1.83991e-35	1.04008	0.217	0.162	6.73424e-31	PP Hep 1	ANKH
SS184	2.66865e-35	1.11449	0.213	0.16	9.76753e-31	PP Hep 1	SS18
ATF23	2.85415e-35	1.17166	0.157	0.106	1.04465e-30	PP Hep 1	ATF2
RICTOR4	2.98586e-35	0.994333	0.244	0.191	1.09286e-30	PP Hep 1	RICTOR
MYCBP24	3.04293e-35	0.803363	0.276	0.22	1.11374e-30	PP Hep 1	MYCBP2
CHCHD33	5.17114e-35	1.06973	0.229	0.178	1.89269e-30	PP Hep 1	CHCHD3
UGGT25	6.08449e-35	1.16201	0.191	0.139	2.22698e-30	PP Hep 1	UGGT2
PSPC13	6.54792e-35	1.30339	0.171	0.121	2.3966e-30	PP Hep 1	PSPC1
FAM184A3	6.6617e-35	1.36869	0.104	0.062	2.43825e-30	PP Hep 1	FAM184A
WDR433	6.94983e-35	1.21917	0.153	0.103	2.54371e-30	PP Hep 1	WDR43
FARSB1	7.38001e-35	1.32635	0.121	0.075	2.70116e-30	PP Hep 1	FARSB
PER14	7.46073e-35	1.22857	0.225	0.176	2.7307e-30	PP Hep 1	PER1
ME12	1.19655e-34	1.06125	0.124	0.077	4.37949e-30	PP Hep 1	ME1
COP14	1.44577e-34	0.873104	0.279	0.229	5.29166e-30	PP Hep 1	COP1
FAM214A4	1.59912e-34	0.845407	0.246	0.189	5.85293e-30	PP Hep 1	FAM214A
ACTN12	1.96771e-34	0.916817	0.238	0.183	7.20202e-30	PP Hep 1	ACTN1
MTHFR2	1.9695e-34	1.72108	0.105	0.064	7.20856e-30	PP Hep 1	MTHFR
ATP9B3	2.10499e-34	1.2314	0.194	0.143	7.70447e-30	PP Hep 1	ATP9B
CAMK2D5	2.45301e-34	0.768653	0.339	0.294	8.97826e-30	PP Hep 1	CAMK2D
PLEKHA14	3.9259e-34	1.0541	0.205	0.152	1.43692e-29	PP Hep 1	PLEKHA1
ODC13	4.24659e-34	0.830873	0.149	0.096	1.55429e-29	PP Hep 1	ODC1
NR3C25	5.19476e-34	1.07994	0.25	0.199	1.90133e-29	PP Hep 1	NR3C2
WNK14	5.77377e-34	0.821904	0.277	0.223	2.11326e-29	PP Hep 1	WNK1
ABCC64	8.46302e-34	0.561663	0.251	0.186	3.09755e-29	PP Hep 1	ABCC6
AKT22	8.67819e-34	0.815737	0.182	0.125	3.1763e-29	PP Hep 1	AKT2
PHKB3	9.07014e-34	1.12706	0.202	0.151	3.31976e-29	PP Hep 1	PHKB
ANKRD106	9.13852e-34	1.37819	0.195	0.147	3.34479e-29	PP Hep 1	ANKRD10
NRBF2	9.95386e-34	0.673279	0.137	0.085	3.64321e-29	PP Hep 1	NRBF2
LINC015543	1.11588e-33	0.61416	0.285	0.222	4.08423e-29	PP Hep 1	LINC01554
CERS64	1.19734e-33	0.872835	0.251	0.197	4.38237e-29	PP Hep 1	CERS6
CLINT14	1.27893e-33	0.5625	0.285	0.218	4.68103e-29	PP Hep 1	CLINT1
SGK24	1.32042e-33	0.94278	0.212	0.157	4.83286e-29	PP Hep 1	SGK2
UBE3A4	1.4379e-33	0.829181	0.259	0.203	5.26287e-29	PP Hep 1	UBE3A
PIK3C2A5	1.52863e-33	1.06752	0.206	0.154	5.59492e-29	PP Hep 1	PIK3C2A
STK243	1.70908e-33	1.46545	0.186	0.138	6.25541e-29	PP Hep 1	STK24
IL6R4	1.71515e-33	0.575374	0.294	0.232	6.2776e-29	PP Hep 1	IL6R
LARP4B4	1.95507e-33	1.07511	0.228	0.178	7.15576e-29	PP Hep 1	LARP4B
CHD15	5.26209e-33	1.1401	0.201	0.151	1.92598e-28	PP Hep 1	CHD1
MAP74	6.10768e-33	0.939146	0.254	0.205	2.23547e-28	PP Hep 1	MAP7
EFHD15	6.20878e-33	0.620601	0.187	0.128	2.27248e-28	PP Hep 1	EFHD1
ST71	7.52094e-33	1.21492	0.118	0.073	2.75274e-28	PP Hep 1	ST7
GTF2E24	7.74951e-33	1.29966	0.152	0.105	2.8364e-28	PP Hep 1	GTF2E2
TMEM1354	9.05581e-33	0.921568	0.237	0.184	3.31452e-28	PP Hep 1	TMEM135
YTHDC12	9.84258e-33	1.0852	0.215	0.165	3.60248e-28	PP Hep 1	YTHDC1
TEAD14	1.07462e-32	0.573879	0.383	0.341	3.93322e-28	PP Hep 1	TEAD1
ELOVL51	1.14615e-32	0.891405	0.232	0.176	4.19503e-28	PP Hep 1	ELOVL5
HERC45	1.17467e-32	0.891228	0.259	0.209	4.2994e-28	PP Hep 1	HERC4
HIBADH3	1.32893e-32	0.593343	0.372	0.321	4.86402e-28	PP Hep 1	HIBADH
RAI143	1.77006e-32	1.02189	0.153	0.103	6.47861e-28	PP Hep 1	RAI14
CADM14	2.0515e-32	0.778987	0.297	0.248	7.50871e-28	PP Hep 1	CADM1
FAM3C2	2.44011e-32	1.04516	0.152	0.101	8.93103e-28	PP Hep 1	FAM3C
SMAD14	2.72738e-32	1.04012	0.196	0.146	9.98247e-28	PP Hep 1	SMAD1
IRS25	3.29153e-32	0.846231	0.275	0.226	1.20473e-27	PP Hep 1	IRS2
PRRC11	3.86006e-32	1.06494	0.119	0.074	1.41282e-27	PP Hep 1	PRRC1
HIVEP24	5.15301e-32	1.3437	0.177	0.13	1.88605e-27	PP Hep 1	HIVEP2
TMEM1174	5.39167e-32	1.04398	0.217	0.165	1.9734e-27	PP Hep 1	TMEM117
DYRK1A5	5.69166e-32	1.095	0.222	0.174	2.08321e-27	PP Hep 1	DYRK1A
MAGI34	5.87568e-32	0.863352	0.267	0.217	2.15056e-27	PP Hep 1	MAGI3
CUL33	9.4981e-32	0.927194	0.253	0.204	3.4764e-27	PP Hep 1	CUL3
STK191	1.01297e-31	1.87909	0.11	0.07	3.70756e-27	PP Hep 1	STK19
SCAF115	1.06296e-31	0.682553	0.336	0.282	3.89054e-27	PP Hep 1	SCAF11
SMAD53	1.26258e-31	0.90063	0.213	0.159	4.62116e-27	PP Hep 1	SMAD5
ADGRG74	1.64399e-31	1.13961	0.101	0.06	6.01716e-27	PP Hep 1	ADGRG7
SPPL33	1.75574e-31	1.07456	0.222	0.174	6.42619e-27	PP Hep 1	SPPL3
DAZAP13	1.98927e-31	1.11424	0.146	0.098	7.28093e-27	PP Hep 1	DAZAP1
SLC25A185	2.08624e-31	0.77615	0.25	0.196	7.63586e-27	PP Hep 1	SLC25A18
CLIP14	2.17912e-31	0.762681	0.25	0.195	7.97581e-27	PP Hep 1	CLIP1
TTC39C3	2.4979e-31	0.69359	0.367	0.319	9.14255e-27	PP Hep 1	TTC39C
RNF1231	4.5191e-31	1.27672	0.104	0.064	1.65404e-26	PP Hep 1	RNF123
PUS104	5.64906e-31	1.29755	0.128	0.084	2.06761e-26	PP Hep 1	PUS10
PPP1R15B4	5.92046e-31	0.833855	0.106	0.064	2.16695e-26	PP Hep 1	PPP1R15B
THRAP34	6.04195e-31	0.793029	0.276	0.225	2.21141e-26	PP Hep 1	THRAP3
PAXX1	6.10246e-31	0.756208	0.179	0.125	2.23356e-26	PP Hep 1	PAXX
FAM172A4	6.63584e-31	1.02167	0.244	0.197	2.42878e-26	PP Hep 1	FAM172A
PRKDC4	7.08982e-31	0.63044	0.2	0.142	2.59495e-26	PP Hep 1	PRKDC
LINC014734	7.37571e-31	1.0423	0.228	0.179	2.69958e-26	PP Hep 1	LINC01473
KCNMA12	7.44845e-31	0.858013	0.237	0.185	2.72621e-26	PP Hep 1	KCNMA1
IL15RA4	8.04729e-31	1.71134	0.137	0.094	2.94539e-26	PP Hep 1	IL15RA
AC004160.15	1.25485e-30	0.522593	0.343	0.281	4.59289e-26	PP Hep 1	AC004160.1
PSTPIP22	1.29758e-30	1.3406	0.113	0.072	4.74929e-26	PP Hep 1	PSTPIP2
UBA12	1.35308e-30	0.601044	0.169	0.114	4.95242e-26	PP Hep 1	UBA1
BCLAF13	1.48344e-30	0.916589	0.21	0.158	5.42955e-26	PP Hep 1	BCLAF1
PICALM6	1.61966e-30	0.813855	0.316	0.276	5.92813e-26	PP Hep 1	PICALM
CPEB44	1.76129e-30	0.705927	0.336	0.294	6.44651e-26	PP Hep 1	CPEB4
SMARCC14	1.93187e-30	1.00235	0.229	0.182	7.07082e-26	PP Hep 1	SMARCC1
SHC1	1.96751e-30	1.08299	0.121	0.077	7.20127e-26	PP Hep 1	SHC1
BAZ2B5	2.03372e-30	0.813366	0.3	0.256	7.44362e-26	PP Hep 1	BAZ2B
LRRC402	2.32388e-30	1.2642	0.107	0.066	8.50562e-26	PP Hep 1	LRRC40
SNX134	2.34609e-30	1.17183	0.15	0.104	8.58691e-26	PP Hep 1	SNX13
SREK13	4.90607e-30	1.00132	0.213	0.165	1.79567e-25	PP Hep 1	SREK1
GLG16	5.21659e-30	0.920277	0.246	0.199	1.90932e-25	PP Hep 1	GLG1
AC116362.15	6.32441e-30	1.26732	0.113	0.071	2.3148e-25	PP Hep 1	AC116362.1
NCOA73	6.47787e-30	0.962544	0.198	0.148	2.37097e-25	PP Hep 1	NCOA7
ARIH23	6.92517e-30	1.01464	0.194	0.145	2.53468e-25	PP Hep 1	ARIH2
DCAF53	6.95935e-30	1.13833	0.211	0.165	2.54719e-25	PP Hep 1	DCAF5
RERE6	7.30303e-30	0.82625	0.333	0.295	2.67298e-25	PP Hep 1	RERE
NECTIN34	7.60253e-30	0.807857	0.194	0.141	2.7826e-25	PP Hep 1	NECTIN3
OGT4	7.87265e-30	1.53021	0.157	0.113	2.88147e-25	PP Hep 1	OGT
UAP12	9.61735e-30	0.632294	0.237	0.177	3.52005e-25	PP Hep 1	UAP1
ZKSCAN15	1.03336e-29	0.731158	0.348	0.316	3.78221e-25	PP Hep 1	ZKSCAN1
MAP4K44	1.20251e-29	0.946118	0.258	0.215	4.40132e-25	PP Hep 1	MAP4K4
MEGF94	1.4647e-29	0.708432	0.261	0.206	5.36096e-25	PP Hep 1	MEGF9
TBC1D2B6	1.68804e-29	0.665418	0.278	0.227	6.1784e-25	PP Hep 1	TBC1D2B
TTPAL2	1.7035e-29	0.706998	0.152	0.101	6.23496e-25	PP Hep 1	TTPAL
RBCK12	1.76e-29	0.787795	0.252	0.199	6.44176e-25	PP Hep 1	RBCK1
EEFSEC4	2.37077e-29	1.19712	0.14	0.096	8.67725e-25	PP Hep 1	EEFSEC
LYST4	2.41538e-29	1.28688	0.15	0.106	8.84053e-25	PP Hep 1	LYST
ACSL55	2.44102e-29	0.630049	0.191	0.136	8.93437e-25	PP Hep 1	ACSL5
TTC173	3.46629e-29	0.777434	0.284	0.238	1.2687e-24	PP Hep 1	TTC17
HNRNPM5	3.62509e-29	0.680888	0.28	0.226	1.32682e-24	PP Hep 1	HNRNPM
MRPS5	3.66742e-29	0.552098	0.256	0.194	1.34231e-24	PP Hep 1	MRPS5
NAPRT	4.54042e-29	0.59483	0.257	0.196	1.66184e-24	PP Hep 1	NAPRT
AP1G14	4.62188e-29	1.09116	0.193	0.147	1.69165e-24	PP Hep 1	AP1G1
ZBED12	5.11439e-29	0.605315	0.108	0.066	1.87192e-24	PP Hep 1	ZBED1
CAMKMT6	6.31268e-29	1.02461	0.261	0.217	2.31051e-24	PP Hep 1	CAMKMT
COQ8A3	7.50452e-29	0.716062	0.19	0.138	2.74673e-24	PP Hep 1	COQ8A
SLC11A24	7.6993e-29	0.918597	0.139	0.093	2.81802e-24	PP Hep 1	SLC11A2
ARHGAP324	8.78736e-29	0.94649	0.223	0.175	3.21626e-24	PP Hep 1	ARHGAP32
SRPK23	1.15613e-28	0.89658	0.279	0.239	4.23154e-24	PP Hep 1	SRPK2
ZDHHC92	1.19494e-28	0.779765	0.112	0.07	4.3736e-24	PP Hep 1	ZDHHC9
RAB172	1.22486e-28	0.665413	0.289	0.24	4.48311e-24	PP Hep 1	RAB17
TM9SF41	1.25087e-28	1.19202	0.13	0.087	4.57832e-24	PP Hep 1	TM9SF4
NEK6	1.76105e-28	1.00666	0.164	0.117	6.44563e-24	PP Hep 1	NEK6
KIFC34	1.82973e-28	1.03534	0.27	0.228	6.69699e-24	PP Hep 1	KIFC3
NCKAP54	1.99005e-28	0.751938	0.264	0.212	7.28379e-24	PP Hep 1	NCKAP5
MAGED12	2.01882e-28	0.538681	0.239	0.181	7.38908e-24	PP Hep 1	MAGED1
ADAMTSL35	2.2653e-28	0.705737	0.215	0.162	8.29124e-24	PP Hep 1	ADAMTSL3
VPS37A1	2.62254e-28	1.23256	0.126	0.084	9.59877e-24	PP Hep 1	VPS37A
MOGS1	2.77716e-28	0.806588	0.109	0.068	1.01647e-23	PP Hep 1	MOGS
LTN1	2.81679e-28	1.15768	0.103	0.064	1.03097e-23	PP Hep 1	LTN1
PHC23	3.33776e-28	0.951983	0.207	0.158	1.22166e-23	PP Hep 1	PHC2
ENOSF14	3.47516e-28	0.90591	0.272	0.232	1.27194e-23	PP Hep 1	ENOSF1
SETD24	4.25666e-28	0.81211	0.26	0.213	1.55798e-23	PP Hep 1	SETD2
ZNF5923	5.30327e-28	1.32769	0.136	0.094	1.94105e-23	PP Hep 1	ZNF592
TMCO32	5.41074e-28	0.629268	0.102	0.062	1.98038e-23	PP Hep 1	TMCO3
PEX143	5.78964e-28	1.03947	0.212	0.167	2.11907e-23	PP Hep 1	PEX14
KIAA0100	6.25343e-28	0.828328	0.105	0.065	2.28882e-23	PP Hep 1	KIAA0100
OSMR3	6.73256e-28	1.22545	0.139	0.096	2.46418e-23	PP Hep 1	OSMR
MAPK63	8.52116e-28	1.01133	0.191	0.144	3.11883e-23	PP Hep 1	MAPK6
PDGFC4	9.53565e-28	0.875201	0.252	0.208	3.49014e-23	PP Hep 1	PDGFC
NT5DC14	1.1401e-27	0.845868	0.251	0.205	4.17289e-23	PP Hep 1	NT5DC1
TIAM15	1.14605e-27	1.02894	0.214	0.164	4.19467e-23	PP Hep 1	TIAM1
USP6NL4	1.15845e-27	1.16785	0.186	0.142	4.24004e-23	PP Hep 1	USP6NL
TRABD2B3	1.18462e-27	1.1484	0.167	0.122	4.33582e-23	PP Hep 1	TRABD2B
GFM14	1.28144e-27	0.666874	0.145	0.097	4.6902e-23	PP Hep 1	GFM1
OSBPL1A2	1.41352e-27	0.996281	0.15	0.104	5.17362e-23	PP Hep 1	OSBPL1A
SAMD4A3	1.59497e-27	0.673952	0.325	0.284	5.83775e-23	PP Hep 1	SAMD4A
MED134	2.42892e-27	0.762263	0.271	0.226	8.89009e-23	PP Hep 1	MED13
MDFIC1	2.80953e-27	1.03922	0.181	0.135	1.02832e-22	PP Hep 1	MDFIC
POFUT11	3.2072e-27	0.913668	0.123	0.08	1.17387e-22	PP Hep 1	POFUT1
HMBOX14	3.33808e-27	1.26597	0.173	0.13	1.22177e-22	PP Hep 1	HMBOX1
CTR91	3.56833e-27	0.803718	0.127	0.083	1.30604e-22	PP Hep 1	CTR9
IGF2R3	3.85024e-27	0.73038	0.23	0.179	1.40923e-22	PP Hep 1	IGF2R
SMAP15	4.20041e-27	1.01975	0.211	0.167	1.53739e-22	PP Hep 1	SMAP1
1965-03-01	4.31054e-27	0.680189	0.256	0.205	1.5777e-22	PP Hep 1	2025-03-06
KIAA05862	5.2756e-27	1.2234	0.112	0.073	1.93092e-22	PP Hep 1	KIAA0586
RNF2174	6.79234e-27	0.927621	0.174	0.128	2.48606e-22	PP Hep 1	RNF217
ATF7IP25	6.82311e-27	0.711153	0.298	0.254	2.49732e-22	PP Hep 1	ATF7IP2
RBM64	7.45711e-27	0.961985	0.313	0.277	2.72938e-22	PP Hep 1	RBM6
KMO5	7.78051e-27	0.935637	0.188	0.141	2.84774e-22	PP Hep 1	KMO
SEC22B1	8.12098e-27	0.748442	0.181	0.13	2.97236e-22	PP Hep 1	SEC22B
SCAF44	8.16859e-27	1.17563	0.155	0.112	2.98978e-22	PP Hep 1	SCAF4
MICAL23	9.20532e-27	1.25913	0.124	0.084	3.36924e-22	PP Hep 1	MICAL2
NAA253	1.0557e-26	1.31435	0.133	0.093	3.86395e-22	PP Hep 1	NAA25
ANKRD113	1.15188e-26	0.828479	0.287	0.249	4.216e-22	PP Hep 1	ANKRD11
KDM4B3	1.26097e-26	1.19477	0.182	0.139	4.61527e-22	PP Hep 1	KDM4B
IDE4	1.29465e-26	0.860916	0.15	0.105	4.73857e-22	PP Hep 1	IDE
PCAT15	1.42282e-26	1.42116	0.167	0.124	5.20767e-22	PP Hep 1	PCAT1
USP141	1.60461e-26	0.900328	0.158	0.112	5.87304e-22	PP Hep 1	USP14
SNX101	1.70829e-26	0.737591	0.212	0.161	6.2525e-22	PP Hep 1	SNX10
LINC025425	1.77554e-26	1.31225	0.128	0.088	6.49864e-22	PP Hep 1	LINC02542
BET1L1	2.23206e-26	0.794163	0.113	0.072	8.16956e-22	PP Hep 1	BET1L
PRPF84	2.30869e-26	0.545484	0.153	0.104	8.45003e-22	PP Hep 1	PRPF8
TAOK34	2.59537e-26	0.853784	0.28	0.243	9.49933e-22	PP Hep 1	TAOK3
CDHR53	2.64296e-26	0.500719	0.17	0.119	9.67351e-22	PP Hep 1	CDHR5
FNIP15	3.09584e-26	0.898202	0.259	0.218	1.13311e-21	PP Hep 1	FNIP1
TNFRSF10B6	3.10101e-26	1.16829	0.175	0.133	1.135e-21	PP Hep 1	TNFRSF10B
FUS4	3.92291e-26	0.978579	0.245	0.206	1.43583e-21	PP Hep 1	FUS
FBH13	4.00952e-26	1.43359	0.126	0.087	1.46752e-21	PP Hep 1	FBH1
UBR25	5.07718e-26	0.874196	0.257	0.215	1.8583e-21	PP Hep 1	UBR2
TXLNA	5.53899e-26	0.970426	0.113	0.073	2.02733e-21	PP Hep 1	TXLNA
TENT4A3	6.98458e-26	1.41199	0.118	0.08	2.55643e-21	PP Hep 1	TENT4A
SMG73	8.54456e-26	1.15105	0.18	0.138	3.12739e-21	PP Hep 1	SMG7
ATG2A2	1.11157e-25	1.4399	0.102	0.066	4.06844e-21	PP Hep 1	ATG2A
ZNF6094	1.27111e-25	0.954313	0.273	0.234	4.65241e-21	PP Hep 1	ZNF609
SALL1	1.31563e-25	1.00624	0.105	0.067	4.81532e-21	PP Hep 1	SALL1
UBN23	1.43034e-25	1.25527	0.128	0.088	5.23519e-21	PP Hep 1	UBN2
SOAT13	1.7307e-25	1.3152	0.13	0.09	6.33454e-21	PP Hep 1	SOAT1
ACSL32	1.86745e-25	0.666408	0.217	0.165	6.83506e-21	PP Hep 1	ACSL3
PLSCR4	1.95532e-25	1.00953	0.174	0.129	7.15667e-21	PP Hep 1	PLSCR4
SEPTIN93	2.12671e-25	0.780319	0.303	0.269	7.78396e-21	PP Hep 1	SEPTIN9
SENP65	2.15209e-25	0.797129	0.248	0.204	7.87687e-21	PP Hep 1	SENP6
IRF2BP23	2.66747e-25	0.808375	0.252	0.204	9.7632e-21	PP Hep 1	IRF2BP2
IQSEC13	3.01301e-25	0.940622	0.202	0.157	1.10279e-20	PP Hep 1	IQSEC1
USP473	3.64262e-25	0.683856	0.288	0.245	1.33323e-20	PP Hep 1	USP47
BMP2K3	4.03971e-25	1.14678	0.144	0.103	1.47857e-20	PP Hep 1	BMP2K
PFKL2	4.27475e-25	0.780946	0.183	0.134	1.5646e-20	PP Hep 1	PFKL
SMCHD14	4.55886e-25	1.06499	0.206	0.165	1.66859e-20	PP Hep 1	SMCHD1
USP381	4.80123e-25	0.959702	0.114	0.075	1.7573e-20	PP Hep 1	USP38
CLSTN34	6.04991e-25	1.23637	0.122	0.083	2.21433e-20	PP Hep 1	CLSTN3
XDH5	6.92848e-25	0.66638	0.201	0.152	2.53589e-20	PP Hep 1	XDH
ATP8B43	8.16765e-25	1.06328	0.1	0.064	2.98944e-20	PP Hep 1	ATP8B4
PARD3B4	1.02145e-24	0.636351	0.348	0.31	3.73862e-20	PP Hep 1	PARD3B
HNRNPL6	1.02764e-24	0.771595	0.186	0.14	3.76125e-20	PP Hep 1	HNRNPL
DNAJC112	1.06034e-24	1.33255	0.103	0.068	3.88094e-20	PP Hep 1	DNAJC11
PHF20L12	1.18581e-24	1.09143	0.152	0.11	4.34017e-20	PP Hep 1	PHF20L1
WDR76	1.23236e-24	1.02516	0.18	0.137	4.51055e-20	PP Hep 1	WDR7
ZSWIM64	1.91561e-24	0.84667	0.291	0.255	7.01133e-20	PP Hep 1	ZSWIM6
PUDP4	2.20655e-24	1.31768	0.149	0.11	8.0762e-20	PP Hep 1	PUDP
AC022101.14	2.23921e-24	1.01394	0.158	0.116	8.19574e-20	PP Hep 1	AC022101.1
LUC7L23	2.63833e-24	0.613707	0.302	0.26	9.65656e-20	PP Hep 1	LUC7L2
CASP43	2.76778e-24	1.58421	0.134	0.097	1.01304e-19	PP Hep 1	CASP4
FAM136A	3.83486e-24	0.974643	0.144	0.101	1.4036e-19	PP Hep 1	FAM136A
MTX23	4.65314e-24	1.03914	0.167	0.126	1.7031e-19	PP Hep 1	MTX2
RCL15	5.21883e-24	0.517224	0.328	0.275	1.91015e-19	PP Hep 1	RCL1
ENPEP1	7.85653e-24	0.797175	0.115	0.075	2.87557e-19	PP Hep 1	ENPEP
PSME44	8.3487e-24	0.753785	0.225	0.181	3.05571e-19	PP Hep 1	PSME4
TOMM401	9.00078e-24	0.975779	0.103	0.067	3.29437e-19	PP Hep 1	TOMM40
LNPEP4	9.58664e-24	1.1783	0.137	0.098	3.50881e-19	PP Hep 1	LNPEP
SH3BP43	9.89562e-24	1.25505	0.153	0.114	3.62189e-19	PP Hep 1	SH3BP4
C2CD54	1.00155e-23	1.27832	0.118	0.081	3.66579e-19	PP Hep 1	C2CD5
ZBTB7B	1.11654e-23	1.3879	0.102	0.068	4.08664e-19	PP Hep 1	ZBTB7B
CDH26	1.56806e-23	0.552668	0.32	0.275	5.73926e-19	PP Hep 1	CDH2
ARHGAP172	1.73905e-23	1.58925	0.101	0.067	6.3651e-19	PP Hep 1	ARHGAP17
SLC12A74	1.84517e-23	1.11285	0.165	0.125	6.75351e-19	PP Hep 1	SLC12A7
DAP31	2.15016e-23	0.730418	0.21	0.163	7.8698e-19	PP Hep 1	DAP3
AL359915.15	2.25233e-23	0.959976	0.172	0.128	8.24376e-19	PP Hep 1	AL359915.1
CS2	2.51696e-23	1.29242	0.137	0.099	9.21233e-19	PP Hep 1	CS
NPLOC42	2.71265e-23	0.921365	0.178	0.136	9.92857e-19	PP Hep 1	NPLOC4
SYNE24	2.98935e-23	0.665019	0.263	0.219	1.09413e-18	PP Hep 1	SYNE2
CUL4A5	3.00622e-23	0.932226	0.21	0.169	1.10031e-18	PP Hep 1	CUL4A
TRAK15	3.02054e-23	1.22039	0.169	0.13	1.10555e-18	PP Hep 1	TRAK1
ABCG55	3.16273e-23	0.707612	0.201	0.156	1.15759e-18	PP Hep 1	ABCG5
SLC20A24	3.38052e-23	0.699182	0.262	0.221	1.2373e-18	PP Hep 1	SLC20A2
FOXA11	4.42398e-23	0.595547	0.118	0.078	1.61922e-18	PP Hep 1	FOXA1
ACOT124	5.80911e-23	0.742738	0.171	0.127	2.12619e-18	PP Hep 1	ACOT12
NUMB4	6.48014e-23	0.790857	0.312	0.285	2.3718e-18	PP Hep 1	NUMB
PAXBP14	6.81374e-23	1.21168	0.14	0.102	2.4939e-18	PP Hep 1	PAXBP1
PIM33	7.9005e-23	1.07397	0.169	0.128	2.89166e-18	PP Hep 1	PIM3
KPNA14	8.28814e-23	0.797855	0.212	0.169	3.03354e-18	PP Hep 1	KPNA1
KHDRBS31	9.04714e-23	1.07903	0.105	0.07	3.31134e-18	PP Hep 1	KHDRBS3
KIAA16714	1.04583e-22	1.15327	0.194	0.157	3.82786e-18	PP Hep 1	KIAA1671
TLK13	1.4943e-22	0.868339	0.243	0.206	5.4693e-18	PP Hep 1	TLK1
ECHDC12	1.77154e-22	0.500748	0.234	0.181	6.484e-18	PP Hep 1	ECHDC1
MAST43	1.88461e-22	0.75737	0.285	0.248	6.89785e-18	PP Hep 1	MAST4
ELP45	1.88909e-22	1.06983	0.176	0.137	6.91424e-18	PP Hep 1	ELP4
AC243964.33	2.05853e-22	1.30658	0.133	0.096	7.53444e-18	PP Hep 1	AC243964.3
ZHX23	2.12325e-22	1.03791	0.237	0.202	7.77129e-18	PP Hep 1	ZHX2
TRA2B4	2.41294e-22	0.787949	0.264	0.224	8.83159e-18	PP Hep 1	TRA2B
PHF145	2.50032e-22	0.908293	0.254	0.22	9.15143e-18	PP Hep 1	PHF14
RPTOR4	2.66284e-22	1.21347	0.141	0.103	9.74624e-18	PP Hep 1	RPTOR
SIMC14	3.4737e-22	1.17566	0.125	0.088	1.27141e-17	PP Hep 1	SIMC1
RBM255	3.51968e-22	0.68408	0.255	0.214	1.28824e-17	PP Hep 1	RBM25
SCLY2	3.6046e-22	0.988519	0.137	0.098	1.31932e-17	PP Hep 1	SCLY
PDCD41	4.10085e-22	1.34752	0.139	0.102	1.50095e-17	PP Hep 1	PDCD4
RSPRY11	4.16269e-22	0.869129	0.137	0.097	1.52359e-17	PP Hep 1	RSPRY1
INTS103	4.7903e-22	0.750687	0.232	0.189	1.7533e-17	PP Hep 1	INTS10
TCERG14	5.0715e-22	1.11287	0.143	0.105	1.85622e-17	PP Hep 1	TCERG1
DDX56	6.75425e-22	0.778019	0.109	0.072	2.47212e-17	PP Hep 1	DDX56
PDE4D5	7.22832e-22	0.783515	0.237	0.196	2.64564e-17	PP Hep 1	PDE4D
CRCP3	7.58134e-22	1.16128	0.145	0.107	2.77485e-17	PP Hep 1	CRCP
ABCE11	7.85753e-22	0.614699	0.109	0.072	2.87593e-17	PP Hep 1	ABCE1
NFKB15	8.72658e-22	1.07825	0.186	0.149	3.19402e-17	PP Hep 1	NFKB1
GLCE2	9.88135e-22	0.950516	0.157	0.118	3.61667e-17	PP Hep 1	GLCE
TAPT13	1.0869e-21	0.728186	0.165	0.123	3.97817e-17	PP Hep 1	TAPT1
ZNF2074	1.1211e-21	0.882014	0.233	0.197	4.10333e-17	PP Hep 1	ZNF207
GSE12	1.23001e-21	1.01146	0.196	0.158	4.50198e-17	PP Hep 1	GSE1
DICER13	1.41509e-21	0.727747	0.208	0.164	5.17936e-17	PP Hep 1	DICER1
SCAPER5	1.68791e-21	0.898413	0.249	0.214	6.1779e-17	PP Hep 1	SCAPER
SASH13	1.6886e-21	1.39728	0.129	0.093	6.18045e-17	PP Hep 1	SASH1
RHEB1	1.85368e-21	0.659159	0.292	0.251	6.78466e-17	PP Hep 1	RHEB
SGO1-AS14	2.21293e-21	0.838562	0.202	0.159	8.09954e-17	PP Hep 1	SGO1-AS1
GOLGA12	2.79643e-21	1.38957	0.108	0.074	1.02352e-16	PP Hep 1	GOLGA1
MAP2K54	3.2238e-21	1.01765	0.194	0.156	1.17994e-16	PP Hep 1	MAP2K5
TNRC6A5	3.49095e-21	0.572973	0.369	0.344	1.27772e-16	PP Hep 1	TNRC6A
HPCAL13	3.64703e-21	1.00845	0.189	0.151	1.33485e-16	PP Hep 1	HPCAL1
SNX144	3.85048e-21	0.816898	0.193	0.152	1.40931e-16	PP Hep 1	SNX14
SETX4	4.12507e-21	0.816685	0.193	0.152	1.50982e-16	PP Hep 1	SETX
MAP3K25	4.14547e-21	0.671543	0.266	0.224	1.51728e-16	PP Hep 1	MAP3K2
MLLT104	4.28587e-21	0.942923	0.244	0.21	1.56867e-16	PP Hep 1	MLLT10
ARHGEF73	4.62846e-21	1.23884	0.157	0.121	1.69406e-16	PP Hep 1	ARHGEF7
VIL1	4.7883e-21	0.941691	0.11	0.075	1.75257e-16	PP Hep 1	VIL1
N4BP2L16	4.83315e-21	0.792648	0.284	0.251	1.76898e-16	PP Hep 1	N4BP2L1
CHKB2	5.53482e-21	1.39479	0.121	0.087	2.0258e-16	PP Hep 1	CHKB
TBC1D172	6.33846e-21	1.23261	0.106	0.072	2.31994e-16	PP Hep 1	TBC1D17
MFSD14A3	6.48231e-21	1.25265	0.113	0.079	2.37259e-16	PP Hep 1	MFSD14A
HDAC63	7.95473e-21	0.794439	0.15	0.11	2.91151e-16	PP Hep 1	HDAC6
FZD51	9.10596e-21	0.611699	0.103	0.068	3.33287e-16	PP Hep 1	FZD5
MGRN14	1.18823e-20	0.935937	0.151	0.112	4.34904e-16	PP Hep 1	MGRN1
PDHX1	1.20577e-20	1.11042	0.143	0.107	4.41323e-16	PP Hep 1	PDHX
KRAS1	1.23197e-20	0.770387	0.166	0.124	4.50913e-16	PP Hep 1	KRAS
MINPP12	1.52867e-20	0.539381	0.104	0.068	5.59509e-16	PP Hep 1	MINPP1
TNPO33	1.89284e-20	1.0645	0.176	0.139	6.92799e-16	PP Hep 1	TNPO3
ILF32	2.10977e-20	1.05366	0.152	0.115	7.72195e-16	PP Hep 1	ILF3
GSK3B4	2.19681e-20	0.886852	0.235	0.2	8.04053e-16	PP Hep 1	GSK3B
SS18L14	2.41912e-20	1.1341	0.122	0.088	8.85421e-16	PP Hep 1	SS18L1
BORCS52	2.45528e-20	1.31447	0.105	0.073	8.98655e-16	PP Hep 1	BORCS5
TTC65	2.49279e-20	1.10968	0.187	0.15	9.12387e-16	PP Hep 1	TTC6
SPATA53	2.58215e-20	1.152	0.152	0.116	9.45092e-16	PP Hep 1	SPATA5
PIKFYVE4	2.88147e-20	1.15291	0.135	0.099	1.05465e-15	PP Hep 1	PIKFYVE
ILRUN4	3.33117e-20	0.663697	0.24	0.197	1.21924e-15	PP Hep 1	ILRUN
DARS4	3.50738e-20	0.648579	0.226	0.181	1.28374e-15	PP Hep 1	DARS
TRAPPC84	3.66444e-20	0.888179	0.163	0.124	1.34122e-15	PP Hep 1	TRAPPC8
TDRD34	3.7132e-20	1.03854	0.155	0.119	1.35907e-15	PP Hep 1	TDRD3
RAF14	3.75334e-20	1.00892	0.189	0.152	1.37376e-15	PP Hep 1	RAF1
CNOT24	3.76696e-20	0.955587	0.226	0.193	1.37875e-15	PP Hep 1	CNOT2
ZZEF14	3.97486e-20	1.19762	0.136	0.101	1.45484e-15	PP Hep 1	ZZEF1
ABL23	5.21689e-20	1.25644	0.147	0.112	1.90943e-15	PP Hep 1	ABL2
ALS23	5.27565e-20	1.21905	0.121	0.087	1.93094e-15	PP Hep 1	ALS2
NFAT54	6.19088e-20	0.866908	0.264	0.234	2.26592e-15	PP Hep 1	NFAT5
LENG83	6.37707e-20	1.27495	0.153	0.118	2.33407e-15	PP Hep 1	LENG8
LRRC8D3	6.72018e-20	0.91644	0.16	0.122	2.45965e-15	PP Hep 1	LRRC8D
PPP2R5A3	7.32707e-20	0.735858	0.217	0.177	2.68178e-15	PP Hep 1	PPP2R5A
UBE4A3	1.03453e-19	0.764317	0.143	0.104	3.78648e-15	PP Hep 1	UBE4A
KPNA45	1.24429e-19	0.935119	0.167	0.129	4.55424e-15	PP Hep 1	KPNA4
WAC5	1.38864e-19	0.834513	0.262	0.233	5.08258e-15	PP Hep 1	WAC
ASCC22	1.448e-19	1.06698	0.146	0.111	5.29984e-15	PP Hep 1	ASCC2
PAPOLA	1.44895e-19	0.547324	0.265	0.218	5.30329e-15	PP Hep 1	PAPOLA
USP244	1.65154e-19	1.0267	0.16	0.125	6.04479e-15	PP Hep 1	USP24
HNRNPR2	1.65677e-19	0.714656	0.194	0.152	6.06396e-15	PP Hep 1	HNRNPR
PPP4R3B3	1.78688e-19	0.742257	0.212	0.172	6.54018e-15	PP Hep 1	PPP4R3B
C19orf121	1.80409e-19	0.805583	0.149	0.11	6.60316e-15	PP Hep 1	C19orf12
SPAG95	1.83751e-19	0.777423	0.228	0.192	6.72547e-15	PP Hep 1	SPAG9
FLNB2	1.84364e-19	0.700589	0.251	0.215	6.74791e-15	PP Hep 1	FLNB
MTFR13	1.98028e-19	0.791335	0.156	0.117	7.24802e-15	PP Hep 1	MTFR1
LMBRD14	2.23412e-19	0.637647	0.273	0.236	8.17711e-15	PP Hep 1	LMBRD1
PLEKHB22	2.28128e-19	1.50886	0.116	0.084	8.3497e-15	PP Hep 1	PLEKHB2
PUM14	2.30659e-19	0.732573	0.27	0.241	8.44234e-15	PP Hep 1	PUM1
ZNF4514	2.42804e-19	1.02283	0.157	0.121	8.88689e-15	PP Hep 1	ZNF451
ANAPC55	2.4733e-19	0.756854	0.205	0.167	9.05253e-15	PP Hep 1	ANAPC5
COG53	2.52759e-19	1.097	0.192	0.157	9.25123e-15	PP Hep 1	COG5
RIC14	2.6462e-19	1.08903	0.148	0.113	9.68534e-15	PP Hep 1	RIC1
SPSB33	2.65436e-19	0.938778	0.211	0.178	9.71521e-15	PP Hep 1	SPSB3
UBE2J11	2.79504e-19	0.633067	0.144	0.104	1.02301e-14	PP Hep 1	UBE2J1
WRN3	3.31134e-19	1.07747	0.137	0.103	1.21199e-14	PP Hep 1	WRN
TFRC4	3.71652e-19	0.580436	0.132	0.094	1.36028e-14	PP Hep 1	TFRC
RALGPS24	4.33615e-19	0.633743	0.295	0.265	1.58708e-14	PP Hep 1	RALGPS2
TNS12	4.63532e-19	1.15291	0.18	0.147	1.69657e-14	PP Hep 1	TNS1
SLC39A91	5.9363e-19	0.545191	0.155	0.114	2.17275e-14	PP Hep 1	SLC39A9
WNK34	6.63451e-19	0.795377	0.127	0.09	2.4283e-14	PP Hep 1	WNK3
WAPL4	7.10734e-19	0.798163	0.203	0.165	2.60136e-14	PP Hep 1	WAPL
NRBP24	7.33137e-19	1.09062	0.164	0.13	2.68335e-14	PP Hep 1	NRBP2
ATIC	7.36537e-19	0.605749	0.107	0.073	2.6958e-14	PP Hep 1	ATIC
GOSR21	7.69281e-19	0.85359	0.122	0.087	2.81565e-14	PP Hep 1	GOSR2
CYP7B14	7.79167e-19	0.709736	0.192	0.152	2.85183e-14	PP Hep 1	CYP7B1
PPP1R1C6	9.35131e-19	0.941836	0.152	0.117	3.42267e-14	PP Hep 1	PPP1R1C
SBNO15	9.3527e-19	1.11442	0.13	0.096	3.42318e-14	PP Hep 1	SBNO1
SRD5A16	9.65882e-19	0.556197	0.201	0.157	3.53522e-14	PP Hep 1	SRD5A1
TUBE13	1.30032e-18	0.792948	0.154	0.116	4.75929e-14	PP Hep 1	TUBE1
AGPAT34	1.32833e-18	0.659287	0.204	0.163	4.86182e-14	PP Hep 1	AGPAT3
WDFY36	1.37588e-18	0.982058	0.207	0.175	5.03586e-14	PP Hep 1	WDFY3
ARGLU15	1.72829e-18	1.03359	0.221	0.192	6.32571e-14	PP Hep 1	ARGLU1
BACH14	1.81423e-18	1.00893	0.192	0.158	6.64027e-14	PP Hep 1	BACH1
COASY2	1.88555e-18	0.510908	0.159	0.118	6.9013e-14	PP Hep 1	COASY
ATP2B44	1.91516e-18	0.906586	0.149	0.114	7.00967e-14	PP Hep 1	ATP2B4
GRAMD42	2.05599e-18	1.19075	0.106	0.075	7.52513e-14	PP Hep 1	GRAMD4
U2AF21	2.51325e-18	1.28069	0.108	0.077	9.19874e-14	PP Hep 1	U2AF2
SLC6A14	2.92476e-18	0.831036	0.116	0.083	1.07049e-13	PP Hep 1	SLC6A1
ALPK13	2.96061e-18	1.29535	0.121	0.089	1.08361e-13	PP Hep 1	ALPK1
NIPBL5	3.00017e-18	0.6379	0.279	0.248	1.09809e-13	PP Hep 1	NIPBL
DNAH144	3.08097e-18	0.954977	0.212	0.178	1.12766e-13	PP Hep 1	DNAH14
FRRS15	3.15169e-18	0.728948	0.132	0.096	1.15355e-13	PP Hep 1	FRRS1
NOL104	3.27985e-18	1.08557	0.144	0.111	1.20046e-13	PP Hep 1	NOL10
ZMIZ14	3.28643e-18	1.39618	0.127	0.095	1.20287e-13	PP Hep 1	ZMIZ1
NSUN24	3.82909e-18	0.903009	0.118	0.085	1.40149e-13	PP Hep 1	NSUN2
BBX5	4.00107e-18	0.931059	0.203	0.169	1.46443e-13	PP Hep 1	BBX
AMOTL14	4.89065e-18	1.05332	0.141	0.107	1.79003e-13	PP Hep 1	AMOTL1
ATXN2L2	5.47989e-18	1.42276	0.113	0.083	2.00569e-13	PP Hep 1	ATXN2L
PTK25	5.77988e-18	0.845398	0.258	0.231	2.11549e-13	PP Hep 1	PTK2
TMEM161B2	6.01424e-18	1.19577	0.101	0.071	2.20127e-13	PP Hep 1	TMEM161B
XPO73	6.29728e-18	1.22764	0.105	0.074	2.30487e-13	PP Hep 1	XPO7
CTIF5	7.33924e-18	0.91233	0.211	0.177	2.68624e-13	PP Hep 1	CTIF
ZDHHC143	7.51772e-18	1.04233	0.184	0.151	2.75156e-13	PP Hep 1	ZDHHC14
AHI15	8.21654e-18	1.0453	0.194	0.162	3.00734e-13	PP Hep 1	AHI1
JAK15	8.54349e-18	0.535665	0.315	0.281	3.127e-13	PP Hep 1	JAK1
PI4KA3	8.88221e-18	1.08594	0.172	0.14	3.25098e-13	PP Hep 1	PI4KA
CCNT24	8.90507e-18	1.0424	0.155	0.122	3.25934e-13	PP Hep 1	CCNT2
FAM168B3	9.22234e-18	1.10987	0.147	0.114	3.37547e-13	PP Hep 1	FAM168B
BCAP291	1.03653e-17	0.517843	0.131	0.094	3.7938e-13	PP Hep 1	BCAP29
UBE2W3	1.04357e-17	1.02816	0.18	0.148	3.81957e-13	PP Hep 1	UBE2W
LRRC47	1.05439e-17	0.913824	0.102	0.071	3.85919e-13	PP Hep 1	LRRC47
AFF14	1.44803e-17	0.70204	0.286	0.26	5.29993e-13	PP Hep 1	AFF1
RAPGEF25	1.45024e-17	0.698078	0.265	0.234	5.30802e-13	PP Hep 1	RAPGEF2
PRORP4	1.57023e-17	0.940506	0.159	0.125	5.74719e-13	PP Hep 1	PRORP
FAF23	1.59327e-17	0.88645	0.132	0.099	5.83154e-13	PP Hep 1	FAF2
KDSR3	1.67319e-17	0.774309	0.17	0.132	6.12405e-13	PP Hep 1	KDSR
LONP1	1.67416e-17	0.55692	0.117	0.082	6.12759e-13	PP Hep 1	LONP1
MFN22	1.94027e-17	0.740401	0.106	0.073	7.10159e-13	PP Hep 1	MFN2
PSMD142	1.99264e-17	0.903536	0.185	0.149	7.29326e-13	PP Hep 1	PSMD14
FLOT12	2.11576e-17	0.699018	0.189	0.15	7.74388e-13	PP Hep 1	FLOT1
DOCK54	2.16472e-17	0.75096	0.297	0.273	7.92309e-13	PP Hep 1	DOCK5
BLCAP2	2.90891e-17	0.514141	0.176	0.135	1.06469e-12	PP Hep 1	BLCAP
ACVR2A4	4.02239e-17	1.15697	0.119	0.088	1.47224e-12	PP Hep 1	ACVR2A
EXOC3L45	4.07542e-17	0.836912	0.17	0.135	1.49164e-12	PP Hep 1	EXOC3L4
SLC20A13	4.63741e-17	1.12556	0.129	0.097	1.69734e-12	PP Hep 1	SLC20A1
ATAD12	5.86173e-17	0.80098	0.14	0.105	2.14545e-12	PP Hep 1	ATAD1
CDK145	6.17651e-17	0.571747	0.342	0.318	2.26066e-12	PP Hep 1	CDK14
ATR3	6.23902e-17	0.921639	0.168	0.134	2.28354e-12	PP Hep 1	ATR
TOM1L15	6.53393e-17	0.735454	0.233	0.201	2.39149e-12	PP Hep 1	TOM1L1
GALE1	6.53547e-17	0.759005	0.115	0.082	2.39205e-12	PP Hep 1	GALE
PPM1A3	7.35247e-17	0.800219	0.193	0.159	2.69108e-12	PP Hep 1	PPM1A
TOP2B	7.62053e-17	0.845581	0.175	0.141	2.78919e-12	PP Hep 1	TOP2B
RAB205	7.9555e-17	1.38761	0.152	0.123	2.91179e-12	PP Hep 1	RAB20
NAP1L43	8.72303e-17	0.910413	0.178	0.144	3.19272e-12	PP Hep 1	NAP1L4
STIM13	1.06667e-16	0.785643	0.214	0.181	3.90412e-12	PP Hep 1	STIM1
PPA22	1.06843e-16	0.680521	0.237	0.2	3.91055e-12	PP Hep 1	PPA2
HNRNPH32	1.07669e-16	1.11896	0.155	0.124	3.94081e-12	PP Hep 1	HNRNPH3
TMX33	1.07946e-16	1.17729	0.115	0.084	3.95094e-12	PP Hep 1	TMX3
VPS545	1.08883e-16	0.874528	0.198	0.166	3.98524e-12	PP Hep 1	VPS54
DENND1B4	1.16187e-16	0.877194	0.19	0.158	4.25256e-12	PP Hep 1	DENND1B
EIF2S11	1.22122e-16	0.635705	0.126	0.092	4.4698e-12	PP Hep 1	EIF2S1
TMEM1814	1.29752e-16	1.15261	0.113	0.083	4.74907e-12	PP Hep 1	TMEM181
TBCK4	1.60478e-16	1.03015	0.185	0.153	5.87366e-12	PP Hep 1	TBCK
PDE8A5	2.00305e-16	0.777471	0.28	0.257	7.33135e-12	PP Hep 1	PDE8A
PKN24	2.18312e-16	0.697078	0.242	0.211	7.99045e-12	PP Hep 1	PKN2
ERC14	2.23946e-16	0.689409	0.299	0.277	8.19663e-12	PP Hep 1	ERC1
USP71	2.4174e-16	0.786671	0.125	0.092	8.84794e-12	PP Hep 1	USP7
ABHD184	2.42091e-16	1.08372	0.193	0.163	8.86077e-12	PP Hep 1	ABHD18
EPC16	3.18757e-16	0.993334	0.243	0.22	1.16668e-11	PP Hep 1	EPC1
NSMCE23	3.37427e-16	0.833586	0.264	0.24	1.23502e-11	PP Hep 1	NSMCE2
ZNRF34	3.37992e-16	1.19647	0.158	0.127	1.23708e-11	PP Hep 1	ZNRF3
TTC34	3.70151e-16	0.500077	0.288	0.249	1.35479e-11	PP Hep 1	TTC3
FASTK	3.85552e-16	0.81858	0.136	0.102	1.41116e-11	PP Hep 1	FASTK
ETF12	4.19924e-16	0.944766	0.15	0.117	1.53697e-11	PP Hep 1	ETF1
IFRD14	6.07596e-16	1.3077	0.128	0.099	2.22386e-11	PP Hep 1	IFRD1
SLMAP5	6.36309e-16	0.87595	0.222	0.195	2.32895e-11	PP Hep 1	SLMAP
AGAP15	6.89957e-16	0.976265	0.242	0.217	2.52531e-11	PP Hep 1	AGAP1
AC007262.26	7.26738e-16	0.625747	0.254	0.217	2.65993e-11	PP Hep 1	AC007262.2
NFX14	8.02291e-16	0.8673	0.229	0.202	2.93646e-11	PP Hep 1	NFX1
EPS153	8.14805e-16	0.809805	0.217	0.188	2.98227e-11	PP Hep 1	EPS15
VRK24	8.31526e-16	1.08811	0.138	0.108	3.04347e-11	PP Hep 1	VRK2
SP34	9.5782e-16	0.88789	0.186	0.155	3.50572e-11	PP Hep 1	SP3
ARID4B5	1.04539e-15	0.843426	0.237	0.211	3.82625e-11	PP Hep 1	ARID4B
USF2	1.08633e-15	0.569093	0.16	0.123	3.97607e-11	PP Hep 1	USF2
GSDMB4	1.09232e-15	1.48532	0.108	0.079	3.99798e-11	PP Hep 1	GSDMB
TMEM1313	1.20938e-15	0.862062	0.173	0.142	4.42645e-11	PP Hep 1	TMEM131
STK404	1.35673e-15	1.17218	0.129	0.099	4.96576e-11	PP Hep 1	STK40
ATP7B2	1.60112e-15	0.904248	0.101	0.072	5.86024e-11	PP Hep 1	ATP7B
XRRA13	1.68523e-15	1.42674	0.108	0.08	6.16812e-11	PP Hep 1	XRRA1
STAT5B3	2.0116e-15	1.1839	0.118	0.089	7.36264e-11	PP Hep 1	STAT5B
MRTFB3	2.36264e-15	0.791983	0.246	0.219	8.64749e-11	PP Hep 1	MRTFB
REPS16	2.40839e-15	0.659096	0.254	0.226	8.81496e-11	PP Hep 1	REPS1
NR3C13	2.46376e-15	0.576306	0.327	0.306	9.0176e-11	PP Hep 1	NR3C1
CPPED11	2.84337e-15	0.780372	0.148	0.114	1.0407e-10	PP Hep 1	CPPED1
CDKN1A4	3.20836e-15	0.896788	0.132	0.1	1.17429e-10	PP Hep 1	CDKN1A
ARL8B3	3.22224e-15	0.882101	0.134	0.103	1.17937e-10	PP Hep 1	ARL8B
ABHD52	3.2226e-15	1.22671	0.118	0.09	1.1795e-10	PP Hep 1	ABHD5
GOSR13	3.26697e-15	0.988214	0.155	0.125	1.19575e-10	PP Hep 1	GOSR1
SLC19A24	3.53204e-15	0.98723	0.122	0.092	1.29276e-10	PP Hep 1	SLC19A2
RORC3	3.69417e-15	0.508056	0.164	0.127	1.3521e-10	PP Hep 1	RORC
USP254	3.81126e-15	0.842547	0.197	0.168	1.39496e-10	PP Hep 1	USP25
HIF1A2	4.25954e-15	1.0825	0.172	0.143	1.55903e-10	PP Hep 1	HIF1A
ACYP23	4.80945e-15	0.75722	0.284	0.267	1.76031e-10	PP Hep 1	ACYP2
ARHGAP425	7.40533e-15	0.752988	0.218	0.189	2.71043e-10	PP Hep 1	ARHGAP42
SPON22	7.93055e-15	0.688213	0.167	0.134	2.90266e-10	PP Hep 1	SPON2
FBRSL12	9.58651e-15	1.23258	0.102	0.075	3.50876e-10	PP Hep 1	FBRSL1
WDR334	1.02322e-14	0.765116	0.212	0.183	3.74508e-10	PP Hep 1	WDR33
DIPK1A4	1.11281e-14	0.875346	0.137	0.106	4.07299e-10	PP Hep 1	DIPK1A
TBC1D18	1.22487e-14	1.10066	0.144	0.116	4.48314e-10	PP Hep 1	TBC1D1
GOLGA52	1.33444e-14	0.553474	0.115	0.084	4.88417e-10	PP Hep 1	GOLGA5
TRAPPC95	1.54809e-14	0.966114	0.204	0.177	5.66618e-10	PP Hep 1	TRAPPC9
TANC14	1.58076e-14	1.28778	0.16	0.133	5.78573e-10	PP Hep 1	TANC1
L3MBTL45	1.58096e-14	0.65815	0.31	0.292	5.78648e-10	PP Hep 1	L3MBTL4
FAM193B5	1.62246e-14	1.17776	0.131	0.102	5.93836e-10	PP Hep 1	FAM193B
SNRPA11	1.63656e-14	1.05014	0.132	0.102	5.98999e-10	PP Hep 1	SNRPA1
ATXN105	1.82906e-14	0.673522	0.256	0.229	6.69455e-10	PP Hep 1	ATXN10
TJP15	1.85638e-14	0.602172	0.268	0.244	6.79454e-10	PP Hep 1	TJP1
TRIM334	1.93615e-14	0.928385	0.175	0.146	7.08652e-10	PP Hep 1	TRIM33
CLMN3	2.03111e-14	0.621401	0.328	0.316	7.43406e-10	PP Hep 1	CLMN
TRIB16	2.2875e-14	1.14532	0.135	0.107	8.37248e-10	PP Hep 1	TRIB1
OGFR3	2.38615e-14	0.77835	0.146	0.113	8.73355e-10	PP Hep 1	OGFR
R3HDM15	2.72809e-14	0.885734	0.183	0.154	9.98509e-10	PP Hep 1	R3HDM1
ATG132	2.83449e-14	0.878182	0.102	0.074	1.03745e-09	PP Hep 1	ATG13
SRSF63	2.90823e-14	0.937392	0.193	0.166	1.06444e-09	PP Hep 1	SRSF6
TNPO13	2.90971e-14	0.83463	0.163	0.133	1.06498e-09	PP Hep 1	TNPO1
SPTLC34	3.59489e-14	0.817038	0.141	0.111	1.31577e-09	PP Hep 1	SPTLC3
KCMF14	3.64005e-14	0.988956	0.171	0.144	1.33229e-09	PP Hep 1	KCMF1
ZNF8004	3.94821e-14	1.09623	0.125	0.097	1.44509e-09	PP Hep 1	ZNF800
POM1214	4.03783e-14	0.9847	0.16	0.132	1.47788e-09	PP Hep 1	POM121
COBL5	4.49091e-14	0.614626	0.302	0.282	1.64372e-09	PP Hep 1	COBL
CTNNA14	4.53763e-14	0.504689	0.294	0.265	1.66082e-09	PP Hep 1	CTNNA1
AVL93	4.95616e-14	1.133	0.141	0.113	1.81401e-09	PP Hep 1	AVL9
RB1CC14	5.11152e-14	0.614927	0.23	0.2	1.87087e-09	PP Hep 1	RB1CC1
RPH3AL4	5.35386e-14	0.914746	0.194	0.166	1.95957e-09	PP Hep 1	RPH3AL
ITFG14	5.84536e-14	0.541637	0.288	0.262	2.13946e-09	PP Hep 1	ITFG1
OPA13	6.02481e-14	0.778003	0.17	0.138	2.20514e-09	PP Hep 1	OPA1
SUN22	6.09484e-14	0.573755	0.195	0.16	2.23077e-09	PP Hep 1	SUN2
ZNF1484	6.5835e-14	0.689567	0.237	0.21	2.40963e-09	PP Hep 1	ZNF148
ZC3H7B3	6.89525e-14	0.944963	0.144	0.116	2.52373e-09	PP Hep 1	ZC3H7B
COMMD13	6.98339e-14	0.614754	0.265	0.24	2.55599e-09	PP Hep 1	COMMD1
SKAP12	7.5507e-14	0.508916	0.142	0.108	2.76363e-09	PP Hep 1	SKAP1
MTM14	7.73689e-14	0.919195	0.141	0.112	2.83178e-09	PP Hep 1	MTM1
GAK3	7.88904e-14	0.97514	0.134	0.105	2.88747e-09	PP Hep 1	GAK
UBAP2L3	8.44808e-14	1.08032	0.108	0.082	3.09208e-09	PP Hep 1	UBAP2L
CRTC33	8.55715e-14	1.19118	0.145	0.118	3.132e-09	PP Hep 1	CRTC3
KPNB12	8.60638e-14	0.728465	0.221	0.192	3.15002e-09	PP Hep 1	KPNB1
ABTB25	9.4858e-14	0.848899	0.176	0.146	3.4719e-09	PP Hep 1	ABTB2
GCGR4	9.94773e-14	0.576095	0.17	0.138	3.64097e-09	PP Hep 1	GCGR
PTPN93	1.10412e-13	1.12858	0.115	0.088	4.0412e-09	PP Hep 1	PTPN9
IMPA22	1.1123e-13	0.638091	0.139	0.107	4.07112e-09	PP Hep 1	IMPA2
BRD43	1.14264e-13	0.618289	0.232	0.202	4.18218e-09	PP Hep 1	BRD4
SGK34	1.14421e-13	0.73165	0.212	0.184	4.18792e-09	PP Hep 1	SGK3
RNF1804	1.17378e-13	1.20102	0.102	0.076	4.29617e-09	PP Hep 1	RNF180
KIAA0319L3	1.25322e-13	0.67097	0.216	0.188	4.58691e-09	PP Hep 1	KIAA0319L
SH3RF24	1.28041e-13	1.13153	0.129	0.101	4.68644e-09	PP Hep 1	SH3RF2
PNPLA84	1.3636e-13	0.694776	0.166	0.133	4.99093e-09	PP Hep 1	PNPLA8
REV3L5	1.45087e-13	0.69453	0.252	0.228	5.31031e-09	PP Hep 1	REV3L
PLA2G12A2	1.51938e-13	0.703635	0.195	0.163	5.56108e-09	PP Hep 1	PLA2G12A
KAT6B4	1.54065e-13	0.893515	0.192	0.165	5.63894e-09	PP Hep 1	KAT6B
HS6ST12	1.57372e-13	1.00166	0.11	0.083	5.75997e-09	PP Hep 1	HS6ST1
RBKS3	1.73788e-13	0.590514	0.146	0.114	6.36081e-09	PP Hep 1	RBKS
ZRANB34	2.17292e-13	0.936697	0.129	0.101	7.9531e-09	PP Hep 1	ZRANB3
NUP984	2.85313e-13	0.937525	0.155	0.128	1.04427e-08	PP Hep 1	NUP98
ITPK11	3.2299e-13	1.05275	0.118	0.091	1.18218e-08	PP Hep 1	ITPK1
SLC30A52	3.27136e-13	0.875868	0.111	0.083	1.19735e-08	PP Hep 1	SLC30A5
ATP6V1C11	3.62818e-13	0.888942	0.111	0.084	1.32795e-08	PP Hep 1	ATP6V1C1
MAPKAP13	3.91793e-13	0.847774	0.193	0.166	1.434e-08	PP Hep 1	MAPKAP1
HDAC85	4.28367e-13	0.88947	0.222	0.198	1.56787e-08	PP Hep 1	HDAC8
ZFP912	5.51165e-13	0.635147	0.149	0.118	2.01732e-08	PP Hep 1	ZFP91
LINC016194	5.52746e-13	1.24471	0.151	0.125	2.0231e-08	PP Hep 1	LINC01619
USP123	5.73384e-13	1.00504	0.144	0.117	2.09864e-08	PP Hep 1	USP12
FRYL4	5.94839e-13	0.899711	0.199	0.174	2.17717e-08	PP Hep 1	FRYL
UBALD11	6.41118e-13	0.896742	0.104	0.077	2.34656e-08	PP Hep 1	UBALD1
HEATR5A3	6.87726e-13	0.996897	0.119	0.093	2.51715e-08	PP Hep 1	HEATR5A
FOXK23	7.05179e-13	0.972619	0.176	0.15	2.58102e-08	PP Hep 1	FOXK2
EFR3A3	7.58378e-13	0.589949	0.216	0.184	2.77574e-08	PP Hep 1	EFR3A
ROCK23	7.61374e-13	0.636237	0.227	0.2	2.78671e-08	PP Hep 1	ROCK2
NEK74	8.35875e-13	0.854817	0.181	0.155	3.05939e-08	PP Hep 1	NEK7
CAAP14	8.48924e-13	0.740871	0.165	0.135	3.10715e-08	PP Hep 1	CAAP1
LRCH35	1.01804e-12	1.14031	0.17	0.145	3.72612e-08	PP Hep 1	LRCH3
PATJ6	1.02425e-12	0.594744	0.323	0.31	3.74885e-08	PP Hep 1	PATJ
RAB3GAP14	1.10602e-12	0.871693	0.184	0.158	4.04813e-08	PP Hep 1	RAB3GAP1
NCOR22	1.12765e-12	1.3612	0.123	0.099	4.1273e-08	PP Hep 1	NCOR2
TUBGCP32	1.25347e-12	1.12314	0.103	0.078	4.58784e-08	PP Hep 1	TUBGCP3
ARFGEF15	1.31168e-12	0.798668	0.2	0.175	4.80088e-08	PP Hep 1	ARFGEF1
CD99L23	1.35178e-12	0.740472	0.104	0.078	4.94764e-08	PP Hep 1	CD99L2
AGFG14	1.37134e-12	0.925416	0.172	0.147	5.01926e-08	PP Hep 1	AGFG1
SUPT3H5	1.41348e-12	1.23877	0.134	0.109	5.17349e-08	PP Hep 1	SUPT3H
GCFC23	1.43657e-12	0.813372	0.139	0.111	5.25799e-08	PP Hep 1	GCFC2
RNF126	1.43751e-12	0.853384	0.103	0.077	5.26141e-08	PP Hep 1	RNF126
ELP32	1.48648e-12	0.904502	0.111	0.084	5.44068e-08	PP Hep 1	ELP3
YTHDC23	1.57755e-12	0.81287	0.141	0.114	5.774e-08	PP Hep 1	YTHDC2
UBE2G13	1.95727e-12	0.751596	0.197	0.169	7.16379e-08	PP Hep 1	UBE2G1
ORC44	2.13467e-12	1.04518	0.135	0.109	7.8131e-08	PP Hep 1	ORC4
IFNAR22	2.18089e-12	1.12252	0.136	0.11	7.98226e-08	PP Hep 1	IFNAR2
FAM168A3	2.25309e-12	1.16784	0.126	0.101	8.24652e-08	PP Hep 1	FAM168A
CHD64	2.62865e-12	0.900686	0.189	0.166	9.62112e-08	PP Hep 1	CHD6
FERMT24	2.81245e-12	0.663733	0.234	0.21	1.02938e-07	PP Hep 1	FERMT2
CCDC65	2.83076e-12	1.06888	0.132	0.107	1.03608e-07	PP Hep 1	CCDC6
LINC022561	2.89434e-12	1.6935	0.112	0.088	1.05936e-07	PP Hep 1	LINC02256
CMIP4	3.1904e-12	0.923551	0.203	0.18	1.16772e-07	PP Hep 1	CMIP
ZNF5163	3.46419e-12	1.12826	0.117	0.092	1.26793e-07	PP Hep 1	ZNF516
BTBD73	3.62517e-12	1.0444	0.162	0.138	1.32685e-07	PP Hep 1	BTBD7
TMCC13	3.65643e-12	0.819589	0.206	0.183	1.33829e-07	PP Hep 1	TMCC1
SRPK16	3.67546e-12	0.799156	0.165	0.138	1.34525e-07	PP Hep 1	SRPK1
MAP4K34	4.1412e-12	0.873997	0.21	0.189	1.51572e-07	PP Hep 1	MAP4K3
RNF1852	4.19952e-12	0.738215	0.114	0.086	1.53707e-07	PP Hep 1	RNF185
DMXL15	4.91432e-12	0.755387	0.193	0.168	1.79869e-07	PP Hep 1	DMXL1
FCHSD23	5.11014e-12	0.856906	0.235	0.216	1.87036e-07	PP Hep 1	FCHSD2
CDS21	5.79239e-12	1.09353	0.1	0.076	2.12007e-07	PP Hep 1	CDS2
NUP1534	5.97059e-12	0.919768	0.156	0.13	2.1853e-07	PP Hep 1	NUP153
AZIN11	6.07151e-12	0.645983	0.179	0.149	2.22223e-07	PP Hep 1	AZIN1
HS3ST3B11	6.20387e-12	0.913847	0.119	0.093	2.27068e-07	PP Hep 1	HS3ST3B1
UBE2H5	6.85322e-12	0.653755	0.258	0.24	2.50835e-07	PP Hep 1	UBE2H
CTPS12	7.05937e-12	0.740779	0.171	0.144	2.5838e-07	PP Hep 1	CTPS1
PLEKHM33	8.06554e-12	0.885475	0.127	0.102	2.95207e-07	PP Hep 1	PLEKHM3
ACBD34	8.29653e-12	0.887042	0.139	0.112	3.03661e-07	PP Hep 1	ACBD3
AC016831.74	8.93413e-12	0.975002	0.131	0.105	3.26998e-07	PP Hep 1	AC016831.7
PIR3	9.44189e-12	0.615365	0.103	0.077	3.45583e-07	PP Hep 1	PIR
CSTF35	9.98033e-12	0.848454	0.163	0.138	3.6529e-07	PP Hep 1	CSTF3
SEPTIN26	1.21748e-11	0.60565	0.243	0.219	4.4561e-07	PP Hep 1	SEPTIN2
GAPVD14	1.27918e-11	0.92453	0.141	0.115	4.68191e-07	PP Hep 1	GAPVD1
SH3RF14	1.39738e-11	0.858144	0.209	0.188	5.11454e-07	PP Hep 1	SH3RF1
ZRANB14	1.40781e-11	0.769559	0.137	0.11	5.15273e-07	PP Hep 1	ZRANB1
FBXO314	1.49848e-11	0.923018	0.122	0.096	5.4846e-07	PP Hep 1	FBXO31
MAPK8IP33	1.59027e-11	1.75047	0.11	0.087	5.82057e-07	PP Hep 1	MAPK8IP3
HLCS3	1.59993e-11	0.838085	0.186	0.162	5.85589e-07	PP Hep 1	HLCS
THNSL22	1.9345e-11	0.798137	0.11	0.085	7.08048e-07	PP Hep 1	THNSL2
LMO74	2.04351e-11	0.605456	0.225	0.201	7.47944e-07	PP Hep 1	LMO7
BAZ1B4	2.1298e-11	0.66652	0.161	0.133	7.79529e-07	PP Hep 1	BAZ1B
NGLY13	2.43812e-11	0.984427	0.127	0.102	8.92376e-07	PP Hep 1	NGLY1
USP155	2.51616e-11	0.506983	0.276	0.253	9.20939e-07	PP Hep 1	USP15
KDM2B4	2.59464e-11	1.30949	0.114	0.091	9.49665e-07	PP Hep 1	KDM2B
USP222	2.70147e-11	0.816675	0.168	0.141	9.88766e-07	PP Hep 1	USP22
MBTPS11	2.74212e-11	1.00112	0.116	0.091	1.00364e-06	PP Hep 1	MBTPS1
TRIM281	2.94163e-11	0.647262	0.119	0.092	1.07667e-06	PP Hep 1	TRIM28
TENT25	2.98829e-11	0.726424	0.228	0.207	1.09374e-06	PP Hep 1	TENT2
ACAP25	3.00573e-11	0.797771	0.17	0.144	1.10013e-06	PP Hep 1	ACAP2
TRPC4AP4	3.06705e-11	0.848352	0.164	0.14	1.12257e-06	PP Hep 1	TRPC4AP
MYSM13	3.24334e-11	1.15846	0.104	0.081	1.18709e-06	PP Hep 1	MYSM1
SBF25	3.5723e-11	0.650785	0.299	0.288	1.3075e-06	PP Hep 1	SBF2
DOP1A3	3.85492e-11	0.996824	0.133	0.109	1.41094e-06	PP Hep 1	DOP1A
FOXJ33	3.87101e-11	1.00612	0.192	0.171	1.41683e-06	PP Hep 1	FOXJ3
EXOC52	3.87776e-11	0.797808	0.119	0.094	1.4193e-06	PP Hep 1	EXOC5
DNAJB15	3.92042e-11	0.536306	0.16	0.13	1.43491e-06	PP Hep 1	DNAJB1
DIDO13	4.31389e-11	1.1348	0.128	0.105	1.57893e-06	PP Hep 1	DIDO1
WDR64	4.35646e-11	0.83843	0.129	0.104	1.59451e-06	PP Hep 1	WDR6
PTCD34	4.38576e-11	0.744895	0.131	0.104	1.60523e-06	PP Hep 1	PTCD3
ALG143	4.73064e-11	0.536789	0.137	0.109	1.73146e-06	PP Hep 1	ALG14
LINC013483	5.0428e-11	0.681543	0.105	0.08	1.84572e-06	PP Hep 1	LINC01348
GSAP6	5.229e-11	0.891488	0.163	0.139	1.91387e-06	PP Hep 1	GSAP
CLCN33	5.33707e-11	0.558417	0.147	0.117	1.95342e-06	PP Hep 1	CLCN3
BAIAP23	5.48459e-11	0.532862	0.156	0.127	2.00741e-06	PP Hep 1	BAIAP2
ACBD65	5.51963e-11	0.950044	0.158	0.135	2.02024e-06	PP Hep 1	ACBD6
RPRD24	5.55494e-11	0.934373	0.177	0.155	2.03316e-06	PP Hep 1	RPRD2
SMAD36	6.16567e-11	1.1134	0.16	0.139	2.2567e-06	PP Hep 1	SMAD3
ACO22	6.98861e-11	0.569969	0.163	0.134	2.5579e-06	PP Hep 1	ACO2
DHX153	7.52741e-11	0.904364	0.157	0.133	2.75511e-06	PP Hep 1	DHX15
CBWD54	8.2382e-11	0.930489	0.117	0.093	3.01526e-06	PP Hep 1	CBWD5
PBRM14	8.79229e-11	0.623943	0.237	0.215	3.21807e-06	PP Hep 1	PBRM1
IRS12	9.00936e-11	0.708259	0.14	0.113	3.29752e-06	PP Hep 1	IRS1
SF3B31	1.06864e-10	0.772136	0.101	0.077	3.91135e-06	PP Hep 1	SF3B3
DDI24	1.07785e-10	0.580007	0.192	0.165	3.94505e-06	PP Hep 1	DDI2
PTEN3	1.10985e-10	0.592391	0.283	0.269	4.06214e-06	PP Hep 1	PTEN
1973-03-01	1.15132e-10	0.874139	0.176	0.154	4.21394e-06	PP Hep 1	2025-03-07
LARGE14	1.2131e-10	0.678477	0.271	0.254	4.44007e-06	PP Hep 1	LARGE1
SYTL43	1.26059e-10	0.833903	0.128	0.104	4.61387e-06	PP Hep 1	SYTL4
WBP1L3	1.32392e-10	0.72481	0.159	0.133	4.84567e-06	PP Hep 1	WBP1L
NEK93	1.36608e-10	1.00672	0.118	0.095	4.99999e-06	PP Hep 1	NEK9
ZNF2925	1.4597e-10	0.984183	0.174	0.153	5.34265e-06	PP Hep 1	ZNF292
BMPR24	1.51928e-10	0.726748	0.198	0.175	5.56073e-06	PP Hep 1	BMPR2
UBE2E14	1.56125e-10	1.20921	0.159	0.14	5.71431e-06	PP Hep 1	UBE2E1
SCAP3	1.64985e-10	0.573655	0.18	0.153	6.03861e-06	PP Hep 1	SCAP
PDXK4	1.80622e-10	0.662091	0.151	0.124	6.61096e-06	PP Hep 1	PDXK
FAM160B12	1.89741e-10	0.855535	0.103	0.08	6.94471e-06	PP Hep 1	FAM160B1
ITSN25	1.90684e-10	0.852798	0.181	0.16	6.97922e-06	PP Hep 1	ITSN2
YY1AP12	2.14133e-10	1.2341	0.119	0.097	7.83749e-06	PP Hep 1	YY1AP1
SETD32	2.27625e-10	0.822736	0.13	0.105	8.3313e-06	PP Hep 1	SETD3
MYO1E6	2.3311e-10	0.641156	0.281	0.266	8.53207e-06	PP Hep 1	MYO1E
MTG22	2.52954e-10	0.654083	0.119	0.093	9.25839e-06	PP Hep 1	MTG2
NAA153	2.55233e-10	0.943173	0.123	0.1	9.34179e-06	PP Hep 1	NAA15
STX163	2.70444e-10	1.23156	0.114	0.092	9.89854e-06	PP Hep 1	STX16
FBXO93	2.75205e-10	0.740597	0.167	0.143	1.00728e-05	PP Hep 1	FBXO9
GALNT182	2.86202e-10	1.25563	0.1	0.079	1.04753e-05	PP Hep 1	GALNT18
CACNA1D3	3.02612e-10	0.935838	0.191	0.17	1.10759e-05	PP Hep 1	CACNA1D
DCPS4	3.14976e-10	0.562451	0.169	0.142	1.15284e-05	PP Hep 1	DCPS
KIF13A4	3.30613e-10	0.812018	0.229	0.212	1.21008e-05	PP Hep 1	KIF13A
FAM91A13	3.31571e-10	0.639283	0.129	0.103	1.21358e-05	PP Hep 1	FAM91A1
TBCD1	3.43422e-10	0.920498	0.102	0.08	1.25696e-05	PP Hep 1	TBCD
THOC24	3.55325e-10	0.818552	0.186	0.165	1.30053e-05	PP Hep 1	THOC2
ICE23	3.67396e-10	1.10863	0.116	0.094	1.34471e-05	PP Hep 1	ICE2
SMARCA23	3.78399e-10	0.656298	0.209	0.186	1.38498e-05	PP Hep 1	SMARCA2
TENT5A7	3.85838e-10	0.67567	0.183	0.16	1.4122e-05	PP Hep 1	TENT5A
BMERB13	4.00571e-10	0.97078	0.145	0.122	1.46613e-05	PP Hep 1	BMERB1
RIOK34	4.12077e-10	0.539822	0.204	0.177	1.50824e-05	PP Hep 1	RIOK3
CBLB4	4.50912e-10	0.914625	0.186	0.166	1.65038e-05	PP Hep 1	CBLB
PSMC62	4.64057e-10	0.517814	0.183	0.154	1.69849e-05	PP Hep 1	PSMC6
PTPRM6	4.80557e-10	0.577094	0.293	0.281	1.75889e-05	PP Hep 1	PTPRM
AP2A12	5.4956e-10	0.734309	0.123	0.098	2.01145e-05	PP Hep 1	AP2A1
CCNH4	6.25751e-10	0.919956	0.169	0.149	2.29031e-05	PP Hep 1	CCNH
DHX323	7.30459e-10	0.918274	0.101	0.079	2.67355e-05	PP Hep 1	DHX32
SLC39A116	7.99841e-10	0.625566	0.206	0.183	2.9275e-05	PP Hep 1	SLC39A11
FBXO115	8.00457e-10	0.725434	0.228	0.211	2.92975e-05	PP Hep 1	FBXO11
NDFIP23	8.03606e-10	0.600373	0.169	0.142	2.94128e-05	PP Hep 1	NDFIP2
KMT5B5	8.30245e-10	0.90571	0.172	0.152	3.03878e-05	PP Hep 1	KMT5B
SHPRH4	8.53255e-10	0.936022	0.174	0.153	3.123e-05	PP Hep 1	SHPRH
KANSL14	9.34971e-10	0.633273	0.278	0.266	3.42209e-05	PP Hep 1	KANSL1
DPH65	9.58604e-10	0.802891	0.202	0.182	3.50859e-05	PP Hep 1	DPH6
GOPC5	1.00843e-09	0.713162	0.121	0.097	3.69095e-05	PP Hep 1	GOPC
NMD31	1.05286e-09	0.665084	0.134	0.109	3.85358e-05	PP Hep 1	NMD3
RAB11FIP33	1.05355e-09	1.21065	0.12	0.099	3.85609e-05	PP Hep 1	RAB11FIP3
CENPV	1.07364e-09	0.616995	0.113	0.088	3.92963e-05	PP Hep 1	CENPV
MED142	1.07394e-09	0.919143	0.102	0.08	3.93071e-05	PP Hep 1	MED14
PQBP11	1.12382e-09	0.836083	0.134	0.111	4.1133e-05	PP Hep 1	PQBP1
DUS1L2	1.15372e-09	0.587802	0.147	0.12	4.22274e-05	PP Hep 1	DUS1L
NAALADL23	1.19717e-09	0.522796	0.301	0.286	4.38178e-05	PP Hep 1	NAALADL2
SPG75	1.23334e-09	1.06371	0.169	0.151	4.51414e-05	PP Hep 1	SPG7
ADAR1	1.42822e-09	0.523157	0.192	0.164	5.22742e-05	PP Hep 1	ADAR
CPEB24	1.58612e-09	0.82845	0.1	0.078	5.80537e-05	PP Hep 1	CPEB2
VKORC1L13	1.75604e-09	0.616181	0.184	0.16	6.42729e-05	PP Hep 1	VKORC1L1
TAF1D5	1.80132e-09	0.727341	0.238	0.226	6.59302e-05	PP Hep 1	TAF1D
NAGLU	1.90343e-09	0.500673	0.104	0.08	6.96674e-05	PP Hep 1	NAGLU
MAPK84	1.98049e-09	0.78056	0.198	0.179	7.2488e-05	PP Hep 1	MAPK8
R3HCC1L3	2.13113e-09	1.10401	0.117	0.096	7.80014e-05	PP Hep 1	R3HCC1L
OTUD43	2.59813e-09	1.03335	0.112	0.091	9.50942e-05	PP Hep 1	OTUD4
KDM2A3	2.66017e-09	0.735067	0.232	0.218	9.7365e-05	PP Hep 1	KDM2A
RANBP23	2.74666e-09	0.517529	0.164	0.137	0.000100531	PP Hep 1	RANBP2
ATE13	2.81911e-09	0.728427	0.185	0.164	0.000103182	PP Hep 1	ATE1
UBA63	2.86207e-09	0.975447	0.115	0.094	0.000104754	PP Hep 1	UBA6
IFNGR23	2.96398e-09	0.929733	0.147	0.126	0.000108485	PP Hep 1	IFNGR2
TPCN14	3.32868e-09	0.811875	0.124	0.102	0.000121833	PP Hep 1	TPCN1
SLC25A462	3.33176e-09	0.599071	0.127	0.102	0.000121946	PP Hep 1	SLC25A46
BRAF6	3.42387e-09	0.84249	0.234	0.222	0.000125317	PP Hep 1	BRAF
SHC23	3.42548e-09	0.853114	0.133	0.111	0.000125376	PP Hep 1	SHC2
CLCN54	3.43147e-09	0.68	0.118	0.096	0.000125595	PP Hep 1	CLCN5
TAF17	3.53065e-09	1.05459	0.121	0.101	0.000129225	PP Hep 1	TAF1
CLYBL4	3.71262e-09	0.682633	0.237	0.222	0.000135886	PP Hep 1	CLYBL
GDA5	3.71826e-09	0.528233	0.261	0.242	0.000136092	PP Hep 1	GDA
SHPK3	3.72044e-09	0.794542	0.117	0.095	0.000136172	PP Hep 1	SHPK
CRK3	3.91373e-09	0.729334	0.189	0.168	0.000143247	PP Hep 1	CRK
MDN15	4.32051e-09	0.503491	0.186	0.161	0.000158135	PP Hep 1	MDN1
SPTLC12	4.77162e-09	0.943425	0.104	0.083	0.000174646	PP Hep 1	SPTLC1
CPSF73	4.79313e-09	1.07404	0.11	0.09	0.000175433	PP Hep 1	CPSF7
TIAL13	4.88e-09	0.620091	0.131	0.108	0.000178613	PP Hep 1	TIAL1
C16orf705	4.93353e-09	0.606312	0.157	0.133	0.000180572	PP Hep 1	C16orf70
YES11	5.07348e-09	0.588679	0.176	0.151	0.000185694	PP Hep 1	YES1
PARP145	5.52732e-09	0.674816	0.16	0.137	0.000202305	PP Hep 1	PARP14
HERC24	5.78802e-09	0.735133	0.161	0.139	0.000211847	PP Hep 1	HERC2
USP314	6.32618e-09	0.897027	0.17	0.152	0.000231545	PP Hep 1	USP3
SEPTIN102	7.55437e-09	0.796046	0.175	0.155	0.000276498	PP Hep 1	SEPTIN10
ATAD2B4	8.55897e-09	0.82349	0.154	0.133	0.000313267	PP Hep 1	ATAD2B
SEC23IP2	8.87473e-09	0.749658	0.113	0.091	0.000324824	PP Hep 1	SEC23IP
FAAH4	9.58198e-09	0.593876	0.1	0.079	0.00035071	PP Hep 1	FAAH
AUH5	9.79684e-09	0.866781	0.182	0.165	0.000358574	PP Hep 1	AUH
RBMS14	1.00459e-08	1.04869	0.152	0.134	0.000367689	PP Hep 1	RBMS1
TRIM445	1.04372e-08	0.710682	0.202	0.184	0.000382011	PP Hep 1	TRIM44
CDC275	1.05788e-08	0.79046	0.141	0.119	0.000387194	PP Hep 1	CDC27
URGCP3	1.19189e-08	1.06662	0.155	0.137	0.000436243	PP Hep 1	URGCP
XPO63	1.23974e-08	0.91651	0.103	0.083	0.000453757	PP Hep 1	XPO6
SDAD12	1.61738e-08	0.899948	0.107	0.087	0.000591976	PP Hep 1	SDAD1
AMD12	1.6609e-08	0.576341	0.156	0.132	0.000607907	PP Hep 1	AMD1
SRSF73	1.67609e-08	0.56374	0.217	0.197	0.000613464	PP Hep 1	SRSF7
ARFGAP22	1.68694e-08	0.740386	0.122	0.1	0.000617437	PP Hep 1	ARFGAP2
GATAD2A5	1.68701e-08	0.987192	0.155	0.137	0.000617464	PP Hep 1	GATAD2A
FRS24	1.81693e-08	0.903427	0.147	0.128	0.000665013	PP Hep 1	FRS2
INPP5A	1.85948e-08	1.02067	0.105	0.085	0.000680588	PP Hep 1	INPP5A
PIAS23	2.00406e-08	0.965645	0.111	0.091	0.000733506	PP Hep 1	PIAS2
MFF1	2.29364e-08	0.539793	0.182	0.159	0.000839494	PP Hep 1	MFF
PTPN28	2.41647e-08	0.834514	0.182	0.166	0.000884453	PP Hep 1	PTPN2
WDR704	2.49944e-08	0.820077	0.203	0.188	0.000914821	PP Hep 1	WDR70
RNF1115	2.67341e-08	0.97667	0.16	0.143	0.000978495	PP Hep 1	RNF111
MYO18A3	2.70558e-08	0.97585	0.11	0.09	0.000990268	PP Hep 1	MYO18A
LARP13	2.73806e-08	0.526871	0.201	0.179	0.00100216	PP Hep 1	LARP1
NPEPPS6	2.99216e-08	0.836394	0.207	0.195	0.00109516	PP Hep 1	NPEPPS
STX17	3.00336e-08	0.639615	0.141	0.119	0.00109926	PP Hep 1	STX17
VPS84	3.04157e-08	1.04749	0.119	0.1	0.00111325	PP Hep 1	VPS8
CSNK1D5	3.23613e-08	0.997235	0.122	0.104	0.00118446	PP Hep 1	CSNK1D
SGPP14	3.45891e-08	0.708939	0.133	0.112	0.001266	PP Hep 1	SGPP1
ZNF3265	3.50698e-08	0.612862	0.139	0.117	0.00128359	PP Hep 1	ZNF326
DDX421	3.5895e-08	0.832073	0.116	0.096	0.00131379	PP Hep 1	DDX42
TPD525	4.09115e-08	0.573228	0.174	0.151	0.0014974	PP Hep 1	TPD52
RPAIN3	4.30523e-08	0.60164	0.123	0.101	0.00157576	PP Hep 1	RPAIN
TFB1M3	4.75826e-08	0.830062	0.109	0.089	0.00174157	PP Hep 1	TFB1M
STRBP3	5.42298e-08	0.863231	0.163	0.146	0.00198487	PP Hep 1	STRBP
TUT44	5.5179e-08	0.661124	0.207	0.191	0.00201961	PP Hep 1	TUT4
ZHX35	5.97268e-08	0.533257	0.248	0.232	0.00218606	PP Hep 1	ZHX3
MTMR44	6.44658e-08	0.605409	0.134	0.112	0.00235951	PP Hep 1	MTMR4
CCDC1210	6.79998e-08	0.730929	0.198	0.182	0.00248886	PP Hep 1	CCDC12
LINC012784	7.05877e-08	0.915225	0.139	0.12	0.00258358	PP Hep 1	LINC01278
HECTD44	7.23431e-08	1.0511	0.159	0.143	0.00264783	PP Hep 1	HECTD4
FARS25	7.67719e-08	0.960922	0.174	0.159	0.00280993	PP Hep 1	FARS2
CEP3503	7.7058e-08	0.537678	0.164	0.142	0.0028204	PP Hep 1	CEP350
PPP1R12B3	7.97898e-08	0.874875	0.184	0.168	0.00292039	PP Hep 1	PPP1R12B
HP1BP34	9.73538e-08	0.535172	0.232	0.214	0.00356325	PP Hep 1	HP1BP3
PCMTD12	9.91842e-08	0.821734	0.179	0.163	0.00363024	PP Hep 1	PCMTD1
NFYC3	1.01053e-07	0.768755	0.134	0.115	0.00369864	PP Hep 1	NFYC
IPO73	1.01753e-07	0.522025	0.143	0.12	0.00372427	PP Hep 1	IPO7
GTPBP6	1.14811e-07	0.798674	0.11	0.09	0.00420218	PP Hep 1	GTPBP6
SEPSECS4	1.16586e-07	0.531526	0.137	0.115	0.00426717	PP Hep 1	SEPSECS
RNF104	1.22083e-07	0.710548	0.158	0.138	0.00446834	PP Hep 1	RNF10
NOTCH23	1.23045e-07	0.783553	0.175	0.158	0.00450356	PP Hep 1	NOTCH2
PCBD23	1.28216e-07	0.896948	0.125	0.107	0.00469284	PP Hep 1	PCBD2
TMEM131L6	1.30438e-07	0.573386	0.197	0.178	0.00477415	PP Hep 1	TMEM131L
LCOR5	1.32567e-07	0.711297	0.207	0.194	0.0048521	PP Hep 1	LCOR
CYTH13	1.45415e-07	0.95992	0.141	0.123	0.00532232	PP Hep 1	CYTH1
MAP2K43	1.5043e-07	0.895715	0.166	0.151	0.0055059	PP Hep 1	MAP2K4
LCLAT13	1.56761e-07	0.719509	0.123	0.103	0.0057376	PP Hep 1	LCLAT1
IFT433	1.623e-07	0.932982	0.154	0.139	0.00594034	PP Hep 1	IFT43
ATXN73	1.63732e-07	1.03762	0.115	0.097	0.00599274	PP Hep 1	ATXN7
KLC13	1.81463e-07	0.916381	0.13	0.112	0.00664171	PP Hep 1	KLC1
RNF1142	1.99711e-07	0.545477	0.158	0.136	0.00730961	PP Hep 1	RNF114
FBXW43	2.48864e-07	1.16741	0.107	0.09	0.00910866	PP Hep 1	FBXW4
IFT886	2.52099e-07	0.644634	0.195	0.179	0.00922706	PP Hep 1	IFT88
PHC35	2.58022e-07	0.809907	0.166	0.15	0.00944385	PP Hep 1	PHC3
CEPT14	2.94524e-07	0.624843	0.121	0.101	0.0107799	PP Hep 1	CEPT1
ZMYM45	3.13029e-07	0.859471	0.179	0.165	0.0114572	PP Hep 1	ZMYM4
AC007344.15	3.35279e-07	0.518622	0.185	0.165	0.0122715	PP Hep 1	AC007344.1
RBM45	3.44484e-07	0.64838	0.166	0.147	0.0126084	PP Hep 1	RBM4
CBFA2T25	3.46972e-07	1.14237	0.143	0.127	0.0126995	PP Hep 1	CBFA2T2
PARN5	3.49296e-07	0.810006	0.142	0.125	0.0127846	PP Hep 1	PARN
MCPH13	4.5269e-07	1.00323	0.128	0.111	0.0165689	PP Hep 1	MCPH1
OSBPL82	4.65186e-07	0.713899	0.195	0.18	0.0170263	PP Hep 1	OSBPL8
CAMK1D2	5.35075e-07	0.752075	0.214	0.202	0.0195843	PP Hep 1	CAMK1D
EIF2B33	5.64648e-07	0.572893	0.132	0.112	0.0206667	PP Hep 1	EIF2B3
TBC1D161	5.66977e-07	0.900556	0.113	0.096	0.0207519	PP Hep 1	TBC1D16
CLOCK4	5.85565e-07	0.791083	0.145	0.128	0.0214323	PP Hep 1	CLOCK
STAU24	6.21573e-07	0.627414	0.253	0.247	0.0227502	PP Hep 1	STAU2
ZC3H7A5	6.2589e-07	0.965935	0.109	0.092	0.0229082	PP Hep 1	ZC3H7A
PLPP14	6.93196e-07	0.548647	0.223	0.211	0.0253717	PP Hep 1	PLPP1
STK382	7.02997e-07	0.831132	0.121	0.104	0.0257304	PP Hep 1	STK38
MYO5B4	7.184e-07	0.94797	0.128	0.112	0.0262942	PP Hep 1	MYO5B
PPP4R3A4	7.61174e-07	0.675385	0.165	0.148	0.0278597	PP Hep 1	PPP4R3A
RELCH4	8.31697e-07	0.942959	0.121	0.105	0.0304409	PP Hep 1	RELCH
MRPS273	8.45841e-07	0.731114	0.117	0.099	0.0309586	PP Hep 1	MRPS27
CDK123	8.92369e-07	0.52411	0.158	0.138	0.0326616	PP Hep 1	CDK12
SFSWAP3	9.03017e-07	1.12687	0.118	0.102	0.0330513	PP Hep 1	SFSWAP
SHOC22	1.11847e-06	0.500797	0.179	0.159	0.0409372	PP Hep 1	SHOC2
PPARG3	1.16712e-06	0.943832	0.116	0.099	0.0427177	PP Hep 1	PPARG
MINDY34	1.17024e-06	0.884812	0.109	0.093	0.0428321	PP Hep 1	MINDY3
XPO44	1.19183e-06	1.04352	0.107	0.091	0.0436221	PP Hep 1	XPO4
CDC164	1.20328e-06	0.841479	0.128	0.111	0.0440414	PP Hep 1	CDC16
EXOC6B6	1.26668e-06	0.821705	0.21	0.2	0.0463618	PP Hep 1	EXOC6B
AL450384.24	1.28816e-06	0.745589	0.14	0.122	0.0471481	PP Hep 1	AL450384.2
ZNF385D4	3.5564e-82	2.32869	0.429	0.049	1.30168e-77	PC Hep 2	ZNF385D
APOC35	2.72945e-77	1.59049	1	0.907	9.99006e-73	PC Hep 2	APOC3
TAT-AS15	1.26376e-75	2.50125	0.976	0.355	4.62548e-71	PC Hep 2	TAT-AS1
TTR6	6.01556e-75	2.30218	1	0.869	2.20176e-70	PC Hep 2	TTR
ANG4	1.36452e-68	2.08754	1	0.721	4.99426e-64	PC Hep 2	ANG
AC007952.44	7.04407e-65	1.87549	0.516	0.085	2.5782e-60	PC Hep 2	AC007952.4
APOA26	1.77381e-61	1.60183	1	0.902	6.49231e-57	PC Hep 2	APOA2
MAT1A4	5.52028e-58	1.6113	1	0.774	2.02048e-53	PC Hep 2	MAT1A
RBP44	1.40887e-55	1.41842	1	0.917	5.1566e-51	PC Hep 2	RBP4
FKBP24	1.76161e-52	1.91964	0.556	0.115	6.44768e-48	PC Hep 2	FKBP2
BCHE3	5.50064e-52	2.04061	0.754	0.206	2.01329e-47	PC Hep 2	BCHE
APOA55	1.23303e-51	1.93496	0.881	0.327	4.513e-47	PC Hep 2	APOA5
GSTA14	2.54234e-51	2.11893	0.857	0.319	9.30521e-47	PC Hep 2	GSTA1
RPS296	4.51681e-50	1.28821	1	0.8	1.6532e-45	PC Hep 2	RPS29
DDT5	6.79059e-50	1.43791	1	0.722	2.48542e-45	PC Hep 2	DDT
APOH3	1.45428e-49	1.65059	1	0.839	5.32281e-45	PC Hep 2	APOH
UQCRQ6	2.80289e-48	1.31346	0.992	0.817	1.02588e-43	PC Hep 2	UQCRQ
SNHG56	1.21331e-47	1.54301	0.96	0.419	4.44083e-43	PC Hep 2	SNHG5
SERPINC14	4.13494e-47	1.78256	0.984	0.612	1.51343e-42	PC Hep 2	SERPINC1
HSD11B14	1.0025e-46	1.7372	0.817	0.258	3.66926e-42	PC Hep 2	HSD11B1
FGA4	2.16123e-45	1.08761	1	0.929	7.91031e-41	PC Hep 2	FGA
APOA14	2.34217e-45	1.49785	1	0.911	8.57258e-41	PC Hep 2	APOA1
CYP1A24	3.61184e-45	2.03098	0.611	0.154	1.32197e-40	PC Hep 2	CYP1A2
COX6C5	3.74278e-44	1.46105	0.984	0.617	1.3699e-39	PC Hep 2	COX6C
ATP5ME6	6.10305e-44	1.45336	0.992	0.702	2.23378e-39	PC Hep 2	ATP5ME
AC239800.26	6.37548e-44	1.59059	0.698	0.187	2.33349e-39	PC Hep 2	AC239800.2
ORM23	7.25936e-43	1.5474	1	0.821	2.657e-38	PC Hep 2	ORM2
APOC26	9.0069e-42	1.11927	1	0.859	3.29661e-37	PC Hep 2	APOC2
ORM13	6.04914e-41	1.56231	1	0.891	2.21405e-36	PC Hep 2	ORM1
POLR2L5	6.30077e-41	1.47131	0.968	0.592	2.30615e-36	PC Hep 2	POLR2L
APOC16	2.48546e-40	1.12685	1	0.912	9.09703e-36	PC Hep 2	APOC1
MBL24	3.66538e-40	1.58333	0.603	0.153	1.34157e-35	PC Hep 2	MBL2
FGB5	5.55637e-40	1.0083	1	0.904	2.03369e-35	PC Hep 2	FGB
TAT4	9.41305e-40	1.36305	0.992	0.739	3.44527e-35	PC Hep 2	TAT
ATP5PF6	1.55843e-39	1.41443	0.952	0.617	5.70401e-35	PC Hep 2	ATP5PF
NDUFA110	2.74684e-39	1.45631	0.952	0.475	1.00537e-34	PC Hep 2	NDUFA1
MGST12	2.95279e-38	1.10055	1	0.885	1.08075e-33	PC Hep 2	MGST1
MT1G4	7.66634e-38	1.47974	0.992	0.872	2.80596e-33	PC Hep 2	MT1G
LEAP25	7.99512e-38	1.42483	0.929	0.568	2.92629e-33	PC Hep 2	LEAP2
ALB3	1.38242e-37	0.997506	1	0.985	5.05981e-33	PC Hep 2	ALB
CDC37L1-DT2	6.25763e-37	1.90741	0.278	0.043	2.29035e-32	PC Hep 2	CDC37L1-DT
SMLR13	8.27073e-37	1.28146	0.698	0.201	3.02717e-32	PC Hep 2	SMLR1
PRAP13	1.22971e-36	1.39737	0.921	0.425	4.50086e-32	PC Hep 2	PRAP1
APCS2	1.7194e-36	1.36481	0.984	0.807	6.29319e-32	PC Hep 2	APCS
ATP5MD4	2.02934e-36	1.30224	0.968	0.633	7.42759e-32	PC Hep 2	ATP5MD
CFHR23	2.16737e-36	1.49059	0.952	0.491	7.93278e-32	PC Hep 2	CFHR2
FCF13	1.14791e-35	1.85777	0.333	0.062	4.20147e-31	PC Hep 2	FCF1
PET1005	7.46069e-35	1.34994	0.889	0.376	2.73069e-30	PC Hep 2	PET100
RHOB4	7.40237e-34	1.46389	0.96	0.522	2.70934e-29	PC Hep 2	RHOB
APOM4	1.01504e-33	1.60523	0.794	0.324	3.71514e-29	PC Hep 2	APOM
MT1H4	1.32208e-33	1.84371	0.873	0.47	4.83893e-29	PC Hep 2	MT1H
COX7A25	2.1286e-33	1.29462	0.952	0.584	7.79091e-29	PC Hep 2	COX7A2
NMT15	4.21872e-33	1.33289	0.667	0.207	1.54409e-28	PC Hep 2	NMT1
CCL164	8.72447e-33	1.21336	0.643	0.185	3.19324e-28	PC Hep 2	CCL16
SEC624	9.13673e-33	1.25438	0.937	0.498	3.34413e-28	PC Hep 2	SEC62
DNAJB93	1.80466e-32	1.74842	0.516	0.141	6.60523e-28	PC Hep 2	DNAJB9
NDUFA46	1.89478e-32	1.17924	0.976	0.655	6.93508e-28	PC Hep 2	NDUFA4
DBI3	2.42856e-32	1.10106	0.96	0.671	8.88876e-28	PC Hep 2	DBI
AP001783.12	3.17817e-32	1.93342	0.333	0.066	1.16324e-27	PC Hep 2	AP001783.1
UGT2B73	3.77835e-32	1.57726	0.738	0.272	1.38292e-27	PC Hep 2	UGT2B7
CES15	5.07554e-32	1.2424	0.968	0.606	1.8577e-27	PC Hep 2	CES1
FRG14	5.55826e-32	1.61212	0.468	0.12	2.03438e-27	PC Hep 2	FRG1
MIR4458HG3	6.3625e-32	1.4361	0.579	0.166	2.32874e-27	PC Hep 2	MIR4458HG
AADAC3	1.79432e-31	1.495	0.841	0.34	6.5674e-27	PC Hep 2	AADAC
AZGP13	2.74797e-31	1.13367	0.992	0.832	1.00579e-26	PC Hep 2	AZGP1
MT1X3	3.23001e-31	1.19602	1	0.9	1.18222e-26	PC Hep 2	MT1X
SEC61G5	4.90001e-31	1.43301	0.881	0.404	1.79345e-26	PC Hep 2	SEC61G
SAA44	4.99296e-31	1.07257	0.992	0.801	1.82747e-26	PC Hep 2	SAA4
TMCO15	7.35026e-31	1.35818	0.69	0.232	2.69027e-26	PC Hep 2	TMCO1
CBX33	1.264e-30	1.40937	0.651	0.21	4.62636e-26	PC Hep 2	CBX3
AL360013.35	2.40442e-30	1.25831	0.611	0.18	8.80042e-26	PC Hep 2	AL360013.3
CISD13	3.81426e-30	1.20958	0.667	0.216	1.39606e-25	PC Hep 2	CISD1
LINC01877	4.52071e-30	2.54617	0.119	0.011	1.65462e-25	PC Hep 2	LINC01877
LGALS11	1.36713e-29	1.31243	0.817	0.353	5.00384e-25	PC Hep 2	LGALS1
CYP8B14	1.6264e-29	1.26928	0.857	0.364	5.9528e-25	PC Hep 2	CYP8B1
ATP5MC34	2.02484e-29	1.22219	0.905	0.493	7.41112e-25	PC Hep 2	ATP5MC3
AMBP3	2.08316e-29	0.961186	1	0.938	7.62456e-25	PC Hep 2	AMBP
NUDT84	2.49673e-29	1.29631	0.492	0.134	9.13827e-25	PC Hep 2	NUDT8
EIF3J5	2.71956e-29	1.26337	0.675	0.227	9.95385e-25	PC Hep 2	EIF3J
MRPL143	4.3746e-29	1.30438	0.73	0.268	1.60115e-24	PC Hep 2	MRPL14
RPS276	5.75914e-29	0.862117	1	0.853	2.1079e-24	PC Hep 2	RPS27
CYB5A4	6.05557e-29	0.899806	0.992	0.86	2.2164e-24	PC Hep 2	CYB5A
VKORC14	1.92659e-28	1.3034	0.849	0.419	7.05151e-24	PC Hep 2	VKORC1
NDUFB14	4.75976e-28	1.08894	0.96	0.626	1.74212e-23	PC Hep 2	NDUFB1
TMBIM63	4.82264e-28	1.05884	0.952	0.738	1.76514e-23	PC Hep 2	TMBIM6
HSPE14	6.73175e-28	1.21442	0.929	0.506	2.46389e-23	PC Hep 2	HSPE1
SOD14	8.18012e-28	0.941165	1	0.774	2.99401e-23	PC Hep 2	SOD1
SLIRP4	1.11352e-27	1.20011	0.889	0.44	4.07559e-23	PC Hep 2	SLIRP
MRPS18C3	1.70744e-27	1.42224	0.524	0.16	6.24942e-23	PC Hep 2	MRPS18C
NDUFC24	2.04808e-27	1.32819	0.881	0.499	7.49618e-23	PC Hep 2	NDUFC2
FGG4	2.18919e-27	0.831721	1	0.926	8.01264e-23	PC Hep 2	FGG
SELENOK5	3.80829e-27	1.42184	0.603	0.202	1.39387e-22	PC Hep 2	SELENOK
UQCR115	5.70278e-27	0.930681	0.984	0.731	2.08727e-22	PC Hep 2	UQCR11
HSD17B64	6.3152e-27	0.973884	0.984	0.638	2.31143e-22	PC Hep 2	HSD17B6
MRPS331	6.41247e-27	0.985549	0.651	0.218	2.34703e-22	PC Hep 2	MRPS33
LINC008442	7.20851e-27	1.03701	0.921	0.426	2.63839e-22	PC Hep 2	LINC00844
NDUFA63	8.41301e-27	1.40792	0.738	0.328	3.07925e-22	PC Hep 2	NDUFA6
COX6A23	8.82469e-27	1.83768	0.254	0.048	3.22993e-22	PC Hep 2	COX6A2
HSD17B103	1.22883e-26	1.18715	0.786	0.319	4.49765e-22	PC Hep 2	HSD17B10
SNHG93	1.91105e-26	1.14144	0.619	0.202	6.99463e-22	PC Hep 2	SNHG9
KDELR24	2.80959e-26	1.26387	0.722	0.266	1.02834e-21	PC Hep 2	KDELR2
PXMP24	3.03289e-26	1.16046	0.817	0.351	1.11007e-21	PC Hep 2	PXMP2
FAM177A12	5.76863e-26	1.2653	0.659	0.237	2.11138e-21	PC Hep 2	FAM177A1
PDIA44	6.15359e-26	1.28761	0.746	0.294	2.25228e-21	PC Hep 2	PDIA4
SEM14	8.34981e-26	1.04754	0.913	0.486	3.05611e-21	PC Hep 2	SEM1
TMEM2585	1.11764e-25	1.21923	0.825	0.376	4.09067e-21	PC Hep 2	TMEM258
HEBP25	1.18005e-25	1.15075	0.762	0.31	4.31912e-21	PC Hep 2	HEBP2
AKR1C43	1.50142e-25	1.18634	0.786	0.336	5.49533e-21	PC Hep 2	AKR1C4
ARL6IP14	1.94018e-25	1.28369	0.778	0.31	7.10125e-21	PC Hep 2	ARL6IP1
TF5	3.89197e-25	0.833402	0.992	0.864	1.4245e-20	PC Hep 2	TF
LINC010934	4.66878e-25	1.20615	0.452	0.125	1.70882e-20	PC Hep 2	LINC01093
NQO22	7.50803e-25	1.11398	0.587	0.195	2.74801e-20	PC Hep 2	NQO2
NDUFB62	9.88913e-25	1.11387	0.643	0.226	3.61952e-20	PC Hep 2	NDUFB6
HIGD1A4	1.75446e-24	1.45875	0.571	0.198	6.42149e-20	PC Hep 2	HIGD1A
ROMO15	1.84121e-24	1.09308	0.881	0.403	6.73901e-20	PC Hep 2	ROMO1
RTP33	1.85801e-24	1.79589	0.27	0.057	6.80051e-20	PC Hep 2	RTP3
TMED24	2.26173e-24	1.31221	0.778	0.338	8.27815e-20	PC Hep 2	TMED2
MGST23	2.75157e-24	1.24007	0.762	0.329	1.0071e-19	PC Hep 2	MGST2
POMP1	2.80258e-24	1.25902	0.833	0.394	1.02577e-19	PC Hep 2	POMP
METTL7A3	3.72168e-24	1.02718	0.944	0.514	1.36217e-19	PC Hep 2	METTL7A
EIF2S25	3.82807e-24	1.2235	0.706	0.279	1.40111e-19	PC Hep 2	EIF2S2
CST33	4.2388e-24	0.907855	0.992	0.757	1.55144e-19	PC Hep 2	CST3
ABRACL3	4.62829e-24	1.12971	0.611	0.211	1.694e-19	PC Hep 2	ABRACL
IGFBP15	7.90421e-24	0.938022	0.825	0.342	2.89302e-19	PC Hep 2	IGFBP1
GATM3	9.94101e-24	1.0433	0.952	0.639	3.63851e-19	PC Hep 2	GATM
PRDX24	1.00655e-23	1.06728	0.817	0.363	3.68406e-19	PC Hep 2	PRDX2
PRDX43	1.01407e-23	1.25657	0.762	0.328	3.71159e-19	PC Hep 2	PRDX4
NDUFB24	1.1056e-23	1.05953	0.889	0.521	4.0466e-19	PC Hep 2	NDUFB2
GSTZ13	1.32052e-23	1.03282	0.69	0.253	4.83324e-19	PC Hep 2	GSTZ1
EBPL4	1.8161e-23	1.12717	0.698	0.266	6.64713e-19	PC Hep 2	EBPL
MIF4	1.997e-23	0.889502	0.968	0.763	7.30921e-19	PC Hep 2	MIF
HIST1H4C5	2.56864e-23	1.17073	0.746	0.311	9.40147e-19	PC Hep 2	HIST1H4C
NNMT3	4.24564e-23	1.08061	0.968	0.796	1.55395e-18	PC Hep 2	NNMT
HINT22	6.78193e-23	1.03447	0.794	0.353	2.48225e-18	PC Hep 2	HINT2
PEMT6	6.95337e-23	1.0882	0.579	0.196	2.545e-18	PC Hep 2	PEMT
GRHPR2	8.21157e-23	1.0008	0.921	0.498	3.00552e-18	PC Hep 2	GRHPR
DCXR-DT2	1.24971e-22	1.28918	0.302	0.069	4.57406e-18	PC Hep 2	DCXR-DT
ECI12	1.89505e-22	1.25989	0.548	0.191	6.93608e-18	PC Hep 2	ECI1
COX7B2	2.09557e-22	0.932216	0.921	0.555	7.67001e-18	PC Hep 2	COX7B
UQCR104	2.61586e-22	0.871041	0.937	0.62	9.57431e-18	PC Hep 2	UQCR10
UGT2B44	3.69522e-22	1.07229	0.857	0.424	1.35249e-17	PC Hep 2	UGT2B4
TKFC3	5.07877e-22	0.914942	0.444	0.132	1.85888e-17	PC Hep 2	TKFC
SULT2A12	7.22541e-22	1.00761	0.921	0.579	2.64457e-17	PC Hep 2	SULT2A1
C1S3	1.0671e-21	0.870972	0.992	0.739	3.90567e-17	PC Hep 2	C1S
FAU5	1.69483e-21	0.819509	0.992	0.733	6.20326e-17	PC Hep 2	FAU
SSBP12	1.70306e-21	0.96142	0.659	0.249	6.23336e-17	PC Hep 2	SSBP1
TSKU3	1.90027e-21	0.753882	0.69	0.251	6.95519e-17	PC Hep 2	TSKU
MICOS104	2.20603e-21	1.10615	0.722	0.304	8.07428e-17	PC Hep 2	MICOS10
MRPL462	2.50179e-21	1.18623	0.397	0.116	9.15682e-17	PC Hep 2	MRPL46
NAT21	2.57633e-21	1.04817	0.254	0.055	9.42962e-17	PC Hep 2	NAT2
RARRES22	3.74806e-21	0.737832	0.992	0.763	1.37183e-16	PC Hep 2	RARRES2
TOMM53	4.5169e-21	1.05338	0.659	0.262	1.65323e-16	PC Hep 2	TOMM5
MGST33	4.56181e-21	1.0138	0.69	0.273	1.66967e-16	PC Hep 2	MGST3
LAPTM4A4	4.87659e-21	1.03338	0.754	0.328	1.78488e-16	PC Hep 2	LAPTM4A
MICOS135	5.09583e-21	1.12277	0.667	0.272	1.86512e-16	PC Hep 2	MICOS13
ST135	5.54917e-21	0.989939	0.81	0.368	2.03105e-16	PC Hep 2	ST13
GCHFR2	7.37505e-21	0.87697	0.881	0.446	2.69934e-16	PC Hep 2	GCHFR
LINC014854	8.99139e-21	0.91006	0.54	0.179	3.29094e-16	PC Hep 2	LINC01485
ADH1C3	1.27795e-20	1.15005	0.698	0.289	4.67742e-16	PC Hep 2	ADH1C
CYP2E13	1.47711e-20	0.777449	1	0.815	5.40638e-16	PC Hep 2	CYP2E1
NDUFAB12	1.7633e-20	1.26965	0.643	0.272	6.45384e-16	PC Hep 2	NDUFAB1
PSMA74	1.80497e-20	0.95173	0.889	0.462	6.60637e-16	PC Hep 2	PSMA7
SNRPE4	2.0579e-20	0.881384	0.667	0.257	7.53213e-16	PC Hep 2	SNRPE
ENDOG2	2.60947e-20	1.57436	0.317	0.085	9.55094e-16	PC Hep 2	ENDOG
PLIN24	2.93481e-20	0.952136	0.77	0.33	1.07417e-15	PC Hep 2	PLIN2
DUSP64	3.32458e-20	1.48405	0.381	0.114	1.21683e-15	PC Hep 2	DUSP6
RPS285	4.20577e-20	0.732904	0.992	0.872	1.53935e-15	PC Hep 2	RPS28
SDF2L14	6.41398e-20	1.24169	0.54	0.201	2.34758e-15	PC Hep 2	SDF2L1
PSMA31	6.46427e-20	1.21567	0.492	0.174	2.36599e-15	PC Hep 2	PSMA3
RPS27L4	7.04354e-20	0.932624	0.921	0.493	2.57801e-15	PC Hep 2	RPS27L
HP3	8.86778e-20	0.794326	1	0.902	3.2457e-15	PC Hep 2	HP
PRR34-AS11	8.89008e-20	1.70174	0.238	0.053	3.25386e-15	PC Hep 2	PRR34-AS1
TIMM8B4	9.21893e-20	0.874611	0.81	0.356	3.37422e-15	PC Hep 2	TIMM8B
TBCA2	1.49686e-19	0.840221	0.937	0.632	5.47867e-15	PC Hep 2	TBCA
TMEM2052	1.58748e-19	1.09404	0.738	0.346	5.81034e-15	PC Hep 2	TMEM205
MTLN3	2.12246e-19	1.06462	0.563	0.215	7.76842e-15	PC Hep 2	MTLN
KRTCAP25	2.82971e-19	1.04696	0.738	0.334	1.0357e-14	PC Hep 2	KRTCAP2
NDUFA113	3.50268e-19	0.88164	0.905	0.55	1.28202e-14	PC Hep 2	NDUFA11
LINC010182	3.89947e-19	1.18349	0.286	0.072	1.42724e-14	PC Hep 2	LINC01018
EIF5B3	4.31893e-19	0.858186	0.762	0.331	1.58077e-14	PC Hep 2	EIF5B
TXN5	4.63728e-19	0.991284	0.881	0.509	1.69729e-14	PC Hep 2	TXN
PON33	4.76945e-19	0.95035	0.746	0.337	1.74566e-14	PC Hep 2	PON3
JUND4	4.97618e-19	0.924832	0.635	0.26	1.82133e-14	PC Hep 2	JUND
DPM31	5.79881e-19	0.977444	0.635	0.257	2.12242e-14	PC Hep 2	DPM3
LMAN14	6.16169e-19	1.02382	0.675	0.284	2.25524e-14	PC Hep 2	LMAN1
RBP55	7.09574e-19	0.92388	0.698	0.288	2.59711e-14	PC Hep 2	RBP5
NDUFB113	9.13592e-19	0.937744	0.833	0.459	3.34384e-14	PC Hep 2	NDUFB11
TTC362	9.98282e-19	0.842437	0.786	0.354	3.65381e-14	PC Hep 2	TTC36
CLU3	1.09698e-18	0.701778	1	0.876	4.01506e-14	PC Hep 2	CLU
CHCHD102	1.222e-18	0.789975	0.937	0.683	4.47264e-14	PC Hep 2	CHCHD10
BLVRB3	1.27677e-18	0.939196	0.825	0.473	4.67311e-14	PC Hep 2	BLVRB
DCXR2	1.34081e-18	0.779978	0.992	0.766	4.9075e-14	PC Hep 2	DCXR
AMFR4	1.40691e-18	1.62559	0.444	0.156	5.14945e-14	PC Hep 2	AMFR
ACTB4	1.43856e-18	0.707409	0.992	0.778	5.26529e-14	PC Hep 2	ACTB
COX205	1.52115e-18	0.819843	0.643	0.25	5.56756e-14	PC Hep 2	COX20
ATP6V1G15	1.61178e-18	1.08732	0.667	0.289	5.89926e-14	PC Hep 2	ATP6V1G1
PRDX13	1.63689e-18	0.976744	0.873	0.52	5.99119e-14	PC Hep 2	PRDX1
ARF64	1.99247e-18	1.72713	0.437	0.152	7.29264e-14	PC Hep 2	ARF6
ATP5MPL2	2.31993e-18	0.775258	0.937	0.589	8.49118e-14	PC Hep 2	ATP5MPL
PSMD74	2.41786e-18	1.22041	0.413	0.138	8.8496e-14	PC Hep 2	PSMD7
EIF6	2.58074e-18	0.870783	0.587	0.226	9.44576e-14	PC Hep 2	EIF6
TIMM132	3.43222e-18	0.87157	0.762	0.344	1.25623e-13	PC Hep 2	TIMM13
BNIP33	3.45947e-18	0.965099	0.738	0.336	1.2662e-13	PC Hep 2	BNIP3
PSMB13	4.25653e-18	0.974729	0.714	0.311	1.55793e-13	PC Hep 2	PSMB1
C1orf532	4.51272e-18	1.18153	0.286	0.076	1.6517e-13	PC Hep 2	C1orf53
SEC11C5	4.5493e-18	0.990289	0.556	0.216	1.66509e-13	PC Hep 2	SEC11C
RAB5IF5	4.85888e-18	0.972211	0.643	0.27	1.7784e-13	PC Hep 2	RAB5IF
NAA383	5.78361e-18	0.94376	0.746	0.345	2.11686e-13	PC Hep 2	NAA38
ECHS12	5.81854e-18	0.778988	0.96	0.62	2.12964e-13	PC Hep 2	ECHS1
CCDC251	7.89852e-18	0.912431	0.492	0.177	2.89094e-13	PC Hep 2	CCDC25
SPCS15	8.21097e-18	0.904703	0.706	0.3	3.0053e-13	PC Hep 2	SPCS1
ATP5PD3	9.74991e-18	0.859585	0.77	0.366	3.56857e-13	PC Hep 2	ATP5PD
TOMM74	9.97158e-18	0.735824	0.96	0.601	3.6497e-13	PC Hep 2	TOMM7
SRP144	1.13754e-17	0.86296	0.889	0.494	4.16352e-13	PC Hep 2	SRP14
KNG13	1.80488e-17	0.721722	0.992	0.663	6.60605e-13	PC Hep 2	KNG1
NDUFA135	1.82699e-17	0.853696	0.881	0.491	6.68697e-13	PC Hep 2	NDUFA13
GNMT2	2.05726e-17	0.72177	0.881	0.463	7.52977e-13	PC Hep 2	GNMT
CISD33	2.25962e-17	0.868393	0.841	0.43	8.27042e-13	PC Hep 2	CISD3
CYP4A114	2.3465e-17	0.648658	0.802	0.34	8.58841e-13	PC Hep 2	CYP4A11
IER3IP15	2.70918e-17	0.889382	0.492	0.18	9.91586e-13	PC Hep 2	IER3IP1
SERPINA43	2.75178e-17	0.809995	0.683	0.275	1.00718e-12	PC Hep 2	SERPINA4
TIMM102	2.945e-17	0.828553	0.532	0.201	1.0779e-12	PC Hep 2	TIMM10
RPL26L1	3.11732e-17	0.895141	0.413	0.139	1.14097e-12	PC Hep 2	RPL26L1
FXYD15	3.13606e-17	0.825862	0.833	0.4	1.14783e-12	PC Hep 2	FXYD1
FITM13	3.56783e-17	1.36604	0.159	0.03	1.30586e-12	PC Hep 2	FITM1
UGT2B103	3.67916e-17	1.08044	0.548	0.214	1.34661e-12	PC Hep 2	UGT2B10
COX7C4	4.05478e-17	0.707978	0.984	0.767	1.48409e-12	PC Hep 2	COX7C
SEC61B5	4.12558e-17	0.888362	0.873	0.509	1.51e-12	PC Hep 2	SEC61B
RNASE43	4.15423e-17	1.08165	0.722	0.374	1.52049e-12	PC Hep 2	RNASE4
DAD14	4.32234e-17	0.827927	0.635	0.257	1.58202e-12	PC Hep 2	DAD1
NTHL12	4.33629e-17	0.856004	0.913	0.487	1.58712e-12	PC Hep 2	NTHL1
SARS2	4.69768e-17	0.922215	0.444	0.156	1.7194e-12	PC Hep 2	SARS
MRPL233	5.42748e-17	0.879927	0.476	0.169	1.98651e-12	PC Hep 2	MRPL23
MRPL511	5.5126e-17	0.834085	0.722	0.33	2.01767e-12	PC Hep 2	MRPL51
APLP25	5.63323e-17	0.847097	0.802	0.362	2.06182e-12	PC Hep 2	APLP2
QDPR3	6.10104e-17	0.749204	0.698	0.293	2.23304e-12	PC Hep 2	QDPR
ALDH6A13	6.27229e-17	0.897964	0.762	0.352	2.29572e-12	PC Hep 2	ALDH6A1
PRG42	6.96483e-17	0.820181	0.611	0.251	2.5492e-12	PC Hep 2	PRG4
PLCXD23	7.89875e-17	1.12066	0.397	0.132	2.89102e-12	PC Hep 2	PLCXD2
ATP5MF2	9.68541e-17	0.828863	0.857	0.466	3.54496e-12	PC Hep 2	ATP5MF
PNPLA42	9.80448e-17	1.28934	0.286	0.081	3.58854e-12	PC Hep 2	PNPLA4
SERPINF12	1.09106e-16	0.896931	0.833	0.409	3.99339e-12	PC Hep 2	SERPINF1
AC015917.21	1.16305e-16	1.3698	0.222	0.053	4.25689e-12	PC Hep 2	AC015917.2
CYP3A44	1.23584e-16	1.05483	0.762	0.433	4.52331e-12	PC Hep 2	CYP3A4
AC096564.12	1.282e-16	0.907847	0.437	0.148	4.69226e-12	PC Hep 2	AC096564.1
ICAM31	1.3641e-16	0.730156	0.476	0.17	4.99274e-12	PC Hep 2	ICAM3
CSTA2	1.36704e-16	1.83463	0.198	0.044	5.00352e-12	PC Hep 2	CSTA
CA113	1.68786e-16	1.48042	0.198	0.044	6.17775e-12	PC Hep 2	CA11
ADH1B3	1.72797e-16	0.691431	1	0.794	6.32454e-12	PC Hep 2	ADH1B
NDUFV34	1.73714e-16	0.941074	0.675	0.302	6.3581e-12	PC Hep 2	NDUFV3
CES24	1.79763e-16	0.840277	0.714	0.312	6.57952e-12	PC Hep 2	CES2
ANAPC115	2.00922e-16	0.863644	0.77	0.381	7.35394e-12	PC Hep 2	ANAPC11
ATP5MC13	2.07654e-16	0.864433	0.746	0.369	7.60035e-12	PC Hep 2	ATP5MC1
LINC002611	2.12029e-16	0.745363	0.722	0.323	7.76046e-12	PC Hep 2	LINC00261
ATP5IF12	2.3778e-16	0.774035	0.905	0.563	8.70297e-12	PC Hep 2	ATP5IF1
SERP15	2.52589e-16	0.949979	0.778	0.371	9.24503e-12	PC Hep 2	SERP1
GADD45GIP12	2.69478e-16	0.756958	0.659	0.284	9.86316e-12	PC Hep 2	GADD45GIP1
COX5B2	2.93686e-16	0.712841	0.913	0.624	1.07492e-11	PC Hep 2	COX5B
COX4I15	3.36667e-16	0.721348	0.921	0.651	1.23224e-11	PC Hep 2	COX4I1
C4orf32	3.63528e-16	0.726162	0.762	0.357	1.33055e-11	PC Hep 2	C4orf3
PIN43	3.80231e-16	0.681746	0.603	0.243	1.39168e-11	PC Hep 2	PIN4
EI244	3.82297e-16	0.933986	0.794	0.381	1.39925e-11	PC Hep 2	EI24
NDUFB93	3.99484e-16	0.81107	0.817	0.428	1.46215e-11	PC Hep 2	NDUFB9
SORD2	4.40486e-16	0.806725	0.833	0.416	1.61222e-11	PC Hep 2	SORD
PPP1R1A5	5.37074e-16	0.985995	0.444	0.159	1.96574e-11	PC Hep 2	PPP1R1A
SNRNP274	5.64406e-16	1.24779	0.27	0.076	2.06578e-11	PC Hep 2	SNRNP27
CCDC1673	5.83082e-16	0.729278	0.389	0.13	2.13414e-11	PC Hep 2	CCDC167
COX173	5.89571e-16	0.760646	0.897	0.51	2.15789e-11	PC Hep 2	COX17
BRK14	7.55679e-16	0.888547	0.611	0.26	2.76586e-11	PC Hep 2	BRK1
SPP21	8.01838e-16	0.716516	0.556	0.214	2.93481e-11	PC Hep 2	SPP2
NHP24	8.19866e-16	0.903533	0.5	0.195	3.00079e-11	PC Hep 2	NHP2
POLE43	8.25563e-16	0.657497	0.444	0.159	3.02164e-11	PC Hep 2	POLE4
AP004609.31	8.46865e-16	1.0837	0.238	0.061	3.09961e-11	PC Hep 2	AP004609.3
CD143	9.8514e-16	1.07168	0.579	0.245	3.60571e-11	PC Hep 2	CD14
RDH165	1.11683e-15	0.722576	0.635	0.255	4.08771e-11	PC Hep 2	RDH16
TMED73	1.35258e-15	0.994988	0.389	0.136	4.95057e-11	PC Hep 2	TMED7
PSMD143	1.40719e-15	0.525608	0.429	0.15	5.15045e-11	PC Hep 2	PSMD14
LAMA41	1.44974e-15	1.11761	0.183	0.04	5.30618e-11	PC Hep 2	LAMA4
FAM162A2	1.57938e-15	0.83471	0.635	0.281	5.78067e-11	PC Hep 2	FAM162A
MRPS101	1.58107e-15	1.28359	0.286	0.085	5.78688e-11	PC Hep 2	MRPS10
PSMA42	1.67548e-15	1.18331	0.46	0.178	6.13242e-11	PC Hep 2	PSMA4
PFDN22	1.75005e-15	0.781426	0.484	0.185	6.40536e-11	PC Hep 2	PFDN2
NDUFB43	1.82493e-15	0.808475	0.786	0.391	6.67942e-11	PC Hep 2	NDUFB4
MDH12	1.8297e-15	0.88133	0.484	0.184	6.69688e-11	PC Hep 2	MDH1
HDDC33	1.91741e-15	1.5191	0.238	0.064	7.01791e-11	PC Hep 2	HDDC3
MRPL342	1.97785e-15	0.730227	0.667	0.291	7.23913e-11	PC Hep 2	MRPL34
FABP15	1.98124e-15	0.757784	0.992	0.832	7.25154e-11	PC Hep 2	FABP1
KIF224	1.98297e-15	0.904208	0.786	0.393	7.25788e-11	PC Hep 2	KIF22
UGT3A12	2.26638e-15	1.2727	0.262	0.072	8.29518e-11	PC Hep 2	UGT3A1
LINC024531	3.08915e-15	1.19828	0.159	0.032	1.13066e-10	PC Hep 2	LINC02453
AL021328.13	3.1555e-15	1.54696	0.175	0.038	1.15494e-10	PC Hep 2	AL021328.1
MRPL541	4.12247e-15	0.597531	0.643	0.275	1.50886e-10	PC Hep 2	MRPL54
PRDX33	4.84505e-15	0.794628	0.722	0.35	1.77334e-10	PC Hep 2	PRDX3
NDUFC15	4.96287e-15	0.769468	0.762	0.365	1.81646e-10	PC Hep 2	NDUFC1
CRIPT3	5.65855e-15	1.03671	0.317	0.101	2.07108e-10	PC Hep 2	CRIPT
ERH2	5.96918e-15	0.993009	0.571	0.247	2.18478e-10	PC Hep 2	ERH
AC027682.61	6.12688e-15	1.17806	0.151	0.03	2.2425e-10	PC Hep 2	AC027682.6
HINT13	6.16081e-15	0.642194	0.968	0.766	2.25492e-10	PC Hep 2	HINT1
DHRS73	6.29834e-15	1.13033	0.421	0.159	2.30526e-10	PC Hep 2	DHRS7
PLAAT32	6.33434e-15	0.753933	0.611	0.261	2.31843e-10	PC Hep 2	PLAAT3
TMEM176A4	6.45638e-15	0.726022	0.873	0.507	2.3631e-10	PC Hep 2	TMEM176A
CYC14	7.209e-15	0.68907	0.579	0.236	2.63857e-10	PC Hep 2	CYC1
UBB4	7.44664e-15	0.746843	0.913	0.666	2.72554e-10	PC Hep 2	UBB
MALSU11	7.70475e-15	0.837314	0.389	0.138	2.82002e-10	PC Hep 2	MALSU1
ANXA102	8.95823e-15	0.869302	0.302	0.092	3.2788e-10	PC Hep 2	ANXA10
MRPL552	8.9949e-15	0.713424	0.579	0.241	3.29222e-10	PC Hep 2	MRPL55
AC018521.52	9.40327e-15	1.04095	0.294	0.09	3.44169e-10	PC Hep 2	AC018521.5
ELOC2	1.008e-14	0.794895	0.54	0.222	3.68939e-10	PC Hep 2	ELOC
CTSZ2	1.06377e-14	0.69027	0.603	0.257	3.89351e-10	PC Hep 2	CTSZ
GLRX4	1.09309e-14	0.928591	0.508	0.204	4.00081e-10	PC Hep 2	GLRX
SCCPDH2	1.09464e-14	0.761117	0.532	0.215	4.0065e-10	PC Hep 2	SCCPDH
TMEM2083	1.11191e-14	0.92522	0.492	0.2	4.0697e-10	PC Hep 2	TMEM208
MPC25	1.13841e-14	0.746614	0.833	0.458	4.16669e-10	PC Hep 2	MPC2
ISOC23	1.23329e-14	0.60962	0.627	0.266	4.51397e-10	PC Hep 2	ISOC2
AKR1C24	1.2596e-14	0.942135	0.563	0.242	4.61025e-10	PC Hep 2	AKR1C2
SULT1A12	1.3394e-14	0.715744	0.5	0.196	4.90233e-10	PC Hep 2	SULT1A1
EMP23	1.42892e-14	0.624814	0.579	0.235	5.23e-10	PC Hep 2	EMP2
ENY21	1.4618e-14	0.71599	0.73	0.343	5.35032e-10	PC Hep 2	ENY2
MAP2K11	1.49244e-14	0.605731	0.556	0.222	5.46249e-10	PC Hep 2	MAP2K1
PSME14	1.51086e-14	0.732687	0.635	0.273	5.5299e-10	PC Hep 2	PSME1
TMBIM43	1.67528e-14	0.974115	0.563	0.246	6.13168e-10	PC Hep 2	TMBIM4
DNAJC152	1.69285e-14	0.828368	0.548	0.23	6.196e-10	PC Hep 2	DNAJC15
NUDC1	1.73756e-14	0.758362	0.786	0.403	6.35964e-10	PC Hep 2	NUDC
DYNLL22	1.92666e-14	0.864511	0.357	0.122	7.05176e-10	PC Hep 2	DYNLL2
LAMTOR54	1.99898e-14	0.855704	0.635	0.276	7.31646e-10	PC Hep 2	LAMTOR5
GHITM3	2.16753e-14	0.844152	0.611	0.274	7.93338e-10	PC Hep 2	GHITM
SULT1E14	2.46529e-14	0.857351	0.222	0.058	9.02322e-10	PC Hep 2	SULT1E1
HPX3	2.59048e-14	0.629041	1	0.849	9.48141e-10	PC Hep 2	HPX
MRPL372	2.63387e-14	0.984723	0.452	0.177	9.64024e-10	PC Hep 2	MRPL37
SYF23	2.72904e-14	0.761488	0.437	0.164	9.98854e-10	PC Hep 2	SYF2
ATP5MG2	2.86673e-14	0.617984	0.929	0.616	1.04925e-09	PC Hep 2	ATP5MG
MRPL211	2.90267e-14	0.671684	0.413	0.152	1.06241e-09	PC Hep 2	MRPL21
SYAP11	3.22396e-14	0.589439	0.532	0.214	1.18e-09	PC Hep 2	SYAP1
MRPL573	3.22411e-14	0.666639	0.802	0.409	1.18006e-09	PC Hep 2	MRPL57
NDUFB33	3.28232e-14	0.845483	0.556	0.242	1.20136e-09	PC Hep 2	NDUFB3
CHURC12	3.5631e-14	0.684978	0.635	0.28	1.30413e-09	PC Hep 2	CHURC1
LAMA5-AS12	3.76272e-14	1.16036	0.254	0.073	1.37719e-09	PC Hep 2	LAMA5-AS1
SPCS24	3.8837e-14	0.789401	0.627	0.277	1.42147e-09	PC Hep 2	SPCS2
AC116025.1	4.20668e-14	1.0888	0.143	0.028	1.53969e-09	PC Hep 2	AC116025.1
TIMM17A2	4.47972e-14	0.833701	0.437	0.167	1.63962e-09	PC Hep 2	TIMM17A
BIRC21	5.04941e-14	0.501147	0.484	0.186	1.84813e-09	PC Hep 2	BIRC2
MRPL1	5.06777e-14	0.615797	0.373	0.13	1.85486e-09	PC Hep 2	MRPL1
ATOX12	5.0897e-14	0.625061	0.897	0.539	1.86288e-09	PC Hep 2	ATOX1
NDUFB83	5.43712e-14	0.724147	0.706	0.337	1.99004e-09	PC Hep 2	NDUFB8
BCKDHA1	5.56045e-14	0.904695	0.389	0.141	2.03518e-09	PC Hep 2	BCKDHA
TMEM2202	5.64022e-14	0.565472	0.524	0.208	2.06438e-09	PC Hep 2	TMEM220
TXNDC172	6.42498e-14	0.655955	0.738	0.358	2.35161e-09	PC Hep 2	TXNDC17
PLIN11	7.16271e-14	1.3433	0.167	0.037	2.62162e-09	PC Hep 2	PLIN1
SNRPG5	7.26309e-14	0.745838	0.706	0.346	2.65836e-09	PC Hep 2	SNRPG
SMIM4	7.29404e-14	0.663453	0.444	0.17	2.66969e-09	PC Hep 2	SMIM4
TOMM64	7.90567e-14	0.786418	0.683	0.321	2.89355e-09	PC Hep 2	TOMM6
RER13	8.13369e-14	0.814526	0.571	0.246	2.97701e-09	PC Hep 2	RER1
TMEM992	8.32872e-14	0.959256	0.238	0.068	3.04839e-09	PC Hep 2	TMEM99
RPL345	9.31863e-14	0.571223	0.992	0.849	3.41071e-09	PC Hep 2	RPL34
EMC62	9.71931e-14	0.64961	0.468	0.186	3.55737e-09	PC Hep 2	EMC6
ADI12	1.02952e-13	0.546403	0.944	0.628	3.76814e-09	PC Hep 2	ADI1
COX6B12	1.0948e-13	0.61574	0.96	0.641	4.00708e-09	PC Hep 2	COX6B1
MRPL521	1.14968e-13	0.708341	0.651	0.293	4.20795e-09	PC Hep 2	MRPL52
FMC11	1.17106e-13	0.867873	0.46	0.185	4.28619e-09	PC Hep 2	FMC1
SNRPF1	1.17689e-13	0.680412	0.683	0.318	4.30753e-09	PC Hep 2	SNRPF
PRDX61	1.21983e-13	0.667388	0.905	0.635	4.46469e-09	PC Hep 2	PRDX6
RBM8A2	1.24191e-13	0.709079	0.437	0.168	4.5455e-09	PC Hep 2	RBM8A
RPA31	1.32355e-13	1.16776	0.421	0.168	4.84432e-09	PC Hep 2	RPA3
RALBP13	1.36927e-13	0.716484	0.365	0.128	5.01168e-09	PC Hep 2	RALBP1
CUTA4	1.40376e-13	0.634515	0.675	0.303	5.13791e-09	PC Hep 2	CUTA
LSM52	1.49989e-13	0.790386	0.587	0.265	5.48975e-09	PC Hep 2	LSM5
PHLDA13	1.50943e-13	1.35927	0.31	0.102	5.52468e-09	PC Hep 2	PHLDA1
ALDH1B14	1.51577e-13	1.06848	0.349	0.124	5.54787e-09	PC Hep 2	ALDH1B1
SLC25A43	1.54365e-13	0.948324	0.365	0.132	5.64991e-09	PC Hep 2	SLC25A4
SNRPD34	1.6258e-13	0.804076	0.421	0.159	5.95058e-09	PC Hep 2	SNRPD3
SMIM141	1.70601e-13	0.835033	0.873	0.463	6.24416e-09	PC Hep 2	SMIM14
NDUFB102	1.89701e-13	0.712218	0.754	0.38	6.94325e-09	PC Hep 2	NDUFB10
VTN3	1.91898e-13	0.555335	1	0.944	7.02365e-09	PC Hep 2	VTN
SLC25A56	2.12034e-13	0.775395	0.659	0.314	7.76066e-09	PC Hep 2	SLC25A5
UQCC32	2.18156e-13	0.705491	0.397	0.148	7.98474e-09	PC Hep 2	UQCC3
CIDEB5	2.22429e-13	0.681332	0.492	0.196	8.14113e-09	PC Hep 2	CIDEB
CDHR54	2.42923e-13	0.624779	0.349	0.122	8.89124e-09	PC Hep 2	CDHR5
TMA76	2.48903e-13	0.649432	0.913	0.565	9.11011e-09	PC Hep 2	TMA7
APOE3	2.55377e-13	0.59424	1	0.875	9.34704e-09	PC Hep 2	APOE
MESD4	2.56656e-13	1.08561	0.349	0.127	9.39385e-09	PC Hep 2	MESD
PIGP2	2.74573e-13	1.01623	0.31	0.104	1.00497e-08	PC Hep 2	PIGP
ECHDC32	2.82331e-13	0.623959	0.437	0.166	1.03336e-08	PC Hep 2	ECHDC3
COX8A2	2.91206e-13	0.694289	0.881	0.534	1.06584e-08	PC Hep 2	COX8A
PPIB4	3.16419e-13	0.67328	0.762	0.373	1.15812e-08	PC Hep 2	PPIB
AC012409.11	3.36599e-13	0.764837	0.222	0.061	1.23199e-08	PC Hep 2	AC012409.1
COPS93	3.55778e-13	0.575044	0.683	0.316	1.30218e-08	PC Hep 2	COPS9
FKBP113	3.65528e-13	0.543429	0.381	0.139	1.33787e-08	PC Hep 2	FKBP11
POLR2I2	4.02716e-13	0.591857	0.627	0.287	1.47398e-08	PC Hep 2	POLR2I
AC093001.22	4.0949e-13	0.596006	0.238	0.068	1.49877e-08	PC Hep 2	AC093001.2
GSTO15	4.70239e-13	0.643957	0.833	0.454	1.72112e-08	PC Hep 2	GSTO1
ABCF13	4.83418e-13	0.954876	0.357	0.131	1.76936e-08	PC Hep 2	ABCF1
RTN44	5.16826e-13	0.726003	0.817	0.453	1.89163e-08	PC Hep 2	RTN4
RDX1	5.1894e-13	0.623738	0.659	0.297	1.89937e-08	PC Hep 2	RDX
COX7A2L3	5.3143e-13	0.789539	0.579	0.254	1.94509e-08	PC Hep 2	COX7A2L
CMTM62	6.12243e-13	0.903979	0.54	0.241	2.24087e-08	PC Hep 2	CMTM6
PDIA64	6.31587e-13	0.787495	0.611	0.276	2.31167e-08	PC Hep 2	PDIA6
POLR2F4	6.3304e-13	0.68459	0.603	0.276	2.31699e-08	PC Hep 2	POLR2F
ACADSB4	6.66932e-13	0.612769	0.833	0.404	2.44104e-08	PC Hep 2	ACADSB
MORF4L12	6.68821e-13	0.680099	0.698	0.329	2.44795e-08	PC Hep 2	MORF4L1
MRPS361	7.04724e-13	0.5981	0.54	0.231	2.57936e-08	PC Hep 2	MRPS36
ELOB3	7.71877e-13	0.622327	0.937	0.597	2.82515e-08	PC Hep 2	ELOB
TGOLN24	8.16321e-13	0.755446	0.524	0.222	2.98781e-08	PC Hep 2	TGOLN2
RPS154	8.7038e-13	0.534497	1	0.811	3.18568e-08	PC Hep 2	RPS15
PSAT11	9.16648e-13	0.745	0.413	0.156	3.35502e-08	PC Hep 2	PSAT1
SPG214	9.39676e-13	0.767049	0.389	0.148	3.43931e-08	PC Hep 2	SPG21
EIF4E21	9.79994e-13	0.518865	0.437	0.171	3.58688e-08	PC Hep 2	EIF4E2
ZNF5931	1.01003e-12	0.585139	0.5	0.209	3.6968e-08	PC Hep 2	ZNF593
CPN25	1.03563e-12	0.621706	0.373	0.136	3.79052e-08	PC Hep 2	CPN2
EIF5A4	1.11812e-12	0.772822	0.548	0.251	4.09242e-08	PC Hep 2	EIF5A
MPC13	1.14341e-12	0.568324	0.73	0.347	4.18498e-08	PC Hep 2	MPC1
OAT3	1.14694e-12	1.40715	0.31	0.108	4.19793e-08	PC Hep 2	OAT
TMEM14C4	1.36955e-12	0.822564	0.421	0.167	5.01271e-08	PC Hep 2	TMEM14C
MRPL272	1.42952e-12	0.695973	0.556	0.246	5.23217e-08	PC Hep 2	MRPL27
FAH2	1.55342e-12	0.701898	0.595	0.265	5.68567e-08	PC Hep 2	FAH
MRPL243	1.58717e-12	0.768334	0.413	0.164	5.80919e-08	PC Hep 2	MRPL24
MT1A5	1.65267e-12	0.739787	0.452	0.184	6.04893e-08	PC Hep 2	MT1A
CYCS4	1.67504e-12	0.861354	0.5	0.214	6.13081e-08	PC Hep 2	CYCS
SRRM11	1.72481e-12	0.705364	0.587	0.259	6.31297e-08	PC Hep 2	SRRM1
PPP1R14B3	1.74817e-12	0.76279	0.341	0.122	6.39847e-08	PC Hep 2	PPP1R14B
GPX26	1.76075e-12	0.660459	0.786	0.426	6.44452e-08	PC Hep 2	GPX2
TMEM593	1.8284e-12	0.549318	0.778	0.373	6.69213e-08	PC Hep 2	TMEM59
RBX13	1.88908e-12	0.67779	0.595	0.267	6.9142e-08	PC Hep 2	RBX1
SERPIND14	2.0075e-12	0.602948	0.516	0.216	7.34767e-08	PC Hep 2	SERPIND1
RPS146	2.01331e-12	0.548854	1	0.827	7.36892e-08	PC Hep 2	RPS14
GLRX51	2.12663e-12	0.659552	0.452	0.183	7.78369e-08	PC Hep 2	GLRX5
CALR4	2.1731e-12	0.757778	0.762	0.393	7.95376e-08	PC Hep 2	CALR
ATP1B13	2.23063e-12	0.581614	0.603	0.276	8.16432e-08	PC Hep 2	ATP1B1
DYNLL15	2.24345e-12	0.64324	0.746	0.377	8.21126e-08	PC Hep 2	DYNLL1
SERPINE15	2.33183e-12	0.542382	0.27	0.087	8.53471e-08	PC Hep 2	SERPINE1
ZNRD23	2.48555e-12	0.829004	0.27	0.088	9.09736e-08	PC Hep 2	ZNRD2
SELENOS4	2.57221e-12	0.639887	0.476	0.199	9.41455e-08	PC Hep 2	SELENOS
TRIB17	2.63823e-12	0.929027	0.31	0.108	9.65618e-08	PC Hep 2	TRIB1
SNHG85	2.75181e-12	0.542642	0.722	0.338	1.00719e-07	PC Hep 2	SNHG8
FBXO23	2.75929e-12	0.578491	0.294	0.098	1.00993e-07	PC Hep 2	FBXO2
EPHX14	2.80449e-12	0.642834	0.841	0.482	1.02647e-07	PC Hep 2	EPHX1
SF3B63	3.2033e-12	0.621456	0.524	0.228	1.17244e-07	PC Hep 2	SF3B6
EIF1AX2	3.41171e-12	0.83344	0.643	0.314	1.24872e-07	PC Hep 2	EIF1AX
CIAO2A2	3.43596e-12	0.754549	0.548	0.244	1.2576e-07	PC Hep 2	CIAO2A
COA31	4.17542e-12	0.613122	0.698	0.348	1.52825e-07	PC Hep 2	COA3
NDUFA33	4.20848e-12	0.690292	0.77	0.411	1.54035e-07	PC Hep 2	NDUFA3
NDUFA123	4.64093e-12	0.986426	0.444	0.188	1.69863e-07	PC Hep 2	NDUFA12
OSTC5	4.97265e-12	0.912868	0.492	0.217	1.82004e-07	PC Hep 2	OSTC
FKBP33	5.10253e-12	0.566128	0.365	0.138	1.86758e-07	PC Hep 2	FKBP3
CBR12	5.11292e-12	0.687987	0.571	0.264	1.87138e-07	PC Hep 2	CBR1
SF3B51	5.47252e-12	0.57069	0.603	0.277	2.003e-07	PC Hep 2	SF3B5
HSPA56	5.61758e-12	0.686669	0.563	0.258	2.05609e-07	PC Hep 2	HSPA5
SIGIRR1	5.63587e-12	0.592798	0.683	0.331	2.06278e-07	PC Hep 2	SIGIRR
CAMK2N14	6.07697e-12	0.652525	0.532	0.229	2.22423e-07	PC Hep 2	CAMK2N1
SNRPB22	6.56003e-12	0.637123	0.437	0.18	2.40104e-07	PC Hep 2	SNRPB2
C8G4	7.54649e-12	0.564052	0.913	0.526	2.76209e-07	PC Hep 2	C8G
CKS1B5	7.7124e-12	0.991577	0.31	0.112	2.82282e-07	PC Hep 2	CKS1B
PYURF4	8.27795e-12	0.614726	0.437	0.179	3.02981e-07	PC Hep 2	PYURF
RAN3	8.95248e-12	0.659257	0.492	0.213	3.2767e-07	PC Hep 2	RAN
NDUFA83	9.55557e-12	0.910651	0.349	0.135	3.49744e-07	PC Hep 2	NDUFA8
C1orf1153	9.70548e-12	0.910626	0.302	0.107	3.5523e-07	PC Hep 2	C1orf115
PSMC11	1.08505e-11	1.00527	0.397	0.164	3.97138e-07	PC Hep 2	PSMC1
MRPS341	1.124e-11	0.53844	0.508	0.22	4.11396e-07	PC Hep 2	MRPS34
POLR3GL1	1.12501e-11	0.668106	0.333	0.124	4.11766e-07	PC Hep 2	POLR3GL
ADAL	1.20188e-11	0.536982	0.183	0.048	4.399e-07	PC Hep 2	ADAL
PSMA21	1.28448e-11	0.705761	0.643	0.316	4.70132e-07	PC Hep 2	PSMA2
WBP41	1.31184e-11	0.677049	0.31	0.11	4.80148e-07	PC Hep 2	WBP4
PSME25	1.46539e-11	0.846366	0.508	0.236	5.36348e-07	PC Hep 2	PSME2
CPNE31	1.48105e-11	0.806887	0.389	0.157	5.42077e-07	PC Hep 2	CPNE3
ANGPTL32	1.50504e-11	0.540873	0.817	0.428	5.50861e-07	PC Hep 2	ANGPTL3
VTI1B2	1.53339e-11	0.513637	0.373	0.143	5.61235e-07	PC Hep 2	VTI1B
HMGB32	1.55243e-11	0.722355	0.278	0.094	5.68203e-07	PC Hep 2	HMGB3
SMIM12	1.61538e-11	1.27165	0.23	0.072	5.91244e-07	PC Hep 2	SMIM1
TMEM2193	1.80726e-11	0.572703	0.54	0.236	6.61476e-07	PC Hep 2	TMEM219
CDC264	1.82334e-11	0.853485	0.31	0.113	6.67361e-07	PC Hep 2	CDC26
LAMTOR21	1.84044e-11	0.572422	0.651	0.318	6.7362e-07	PC Hep 2	LAMTOR2
YIF1A2	1.90089e-11	0.959782	0.437	0.188	6.95744e-07	PC Hep 2	YIF1A
LINC024823	1.96546e-11	1.36439	0.127	0.028	7.19378e-07	PC Hep 2	LINC02482
NDUFB71	2.05281e-11	0.557782	0.825	0.461	7.51349e-07	PC Hep 2	NDUFB7
ZSCAN16-AS12	2.27956e-11	0.555606	0.444	0.184	8.34343e-07	PC Hep 2	ZSCAN16-AS1
BX284668.51	2.41647e-11	0.749258	0.286	0.099	8.84451e-07	PC Hep 2	BX284668.5
VPS293	2.52776e-11	0.528102	0.484	0.209	9.25187e-07	PC Hep 2	VPS29
COX6A13	2.84916e-11	0.559821	0.897	0.575	1.04282e-06	PC Hep 2	COX6A1
IMP41	2.88223e-11	0.666029	0.325	0.122	1.05492e-06	PC Hep 2	IMP4
HDGF1	2.89334e-11	0.624268	0.468	0.2	1.05899e-06	PC Hep 2	HDGF
MTIF31	2.93607e-11	0.505634	0.548	0.243	1.07463e-06	PC Hep 2	MTIF3
ARMC62	3.21569e-11	0.646213	0.214	0.064	1.17698e-06	PC Hep 2	ARMC6
ZNHIT12	3.21672e-11	0.529842	0.857	0.555	1.17735e-06	PC Hep 2	ZNHIT1
SRP191	3.41219e-11	0.659891	0.397	0.162	1.2489e-06	PC Hep 2	SRP19
ENKD13	3.421e-11	1.30911	0.151	0.038	1.25212e-06	PC Hep 2	ENKD1
CPB22	3.59585e-11	0.546099	0.976	0.696	1.31612e-06	PC Hep 2	CPB2
MAGT13	4.09091e-11	0.533614	0.413	0.169	1.49731e-06	PC Hep 2	MAGT1
ETFB1	4.6956e-11	0.549928	0.873	0.629	1.71864e-06	PC Hep 2	ETFB
STAG32	5.38668e-11	1.74646	0.143	0.035	1.97158e-06	PC Hep 2	STAG3
CEBPB3	5.4725e-11	0.545118	0.706	0.354	2.00299e-06	PC Hep 2	CEBPB
PSMB64	5.51307e-11	0.740901	0.54	0.257	2.01784e-06	PC Hep 2	PSMB6
POLR2J2	6.0071e-11	0.597001	0.532	0.243	2.19866e-06	PC Hep 2	POLR2J
RCAN13	6.13651e-11	0.659613	0.444	0.188	2.24602e-06	PC Hep 2	RCAN1
COMMD65	6.49392e-11	0.592162	0.825	0.449	2.37684e-06	PC Hep 2	COMMD6
TMEM531	6.99055e-11	0.593145	0.333	0.126	2.55861e-06	PC Hep 2	TMEM53
JTB4	7.2585e-11	0.575505	0.643	0.312	2.65668e-06	PC Hep 2	JTB
ARF43	7.5508e-11	0.596615	0.492	0.215	2.76367e-06	PC Hep 2	ARF4
MMADHC2	7.57088e-11	0.565615	0.429	0.181	2.77102e-06	PC Hep 2	MMADHC
C1orf1223	7.66757e-11	0.531977	0.373	0.149	2.80641e-06	PC Hep 2	C1orf122
CCDC58	8.34666e-11	0.98723	0.238	0.078	3.05496e-06	PC Hep 2	CCDC58
DMRTA11	8.40212e-11	1.05143	0.175	0.048	3.07526e-06	PC Hep 2	DMRTA1
UBL52	8.54383e-11	0.595372	0.865	0.561	3.12713e-06	PC Hep 2	UBL5
NEDD83	9.45749e-11	0.508188	0.722	0.359	3.46154e-06	PC Hep 2	NEDD8
AK42	9.50485e-11	0.514871	0.563	0.258	3.47887e-06	PC Hep 2	AK4
TOB14	9.77113e-11	0.573941	0.476	0.207	3.57633e-06	PC Hep 2	TOB1
NDUFA53	9.96653e-11	0.552717	0.492	0.219	3.64785e-06	PC Hep 2	NDUFA5
PGLYRP22	9.96777e-11	0.676238	0.341	0.131	3.6483e-06	PC Hep 2	PGLYRP2
COX142	1.0099e-10	0.602353	0.69	0.356	3.69632e-06	PC Hep 2	COX14
HADH3	1.0498e-10	0.539959	0.532	0.244	3.84239e-06	PC Hep 2	HADH
TRAPPC2L3	1.17738e-10	0.563533	0.413	0.174	4.30932e-06	PC Hep 2	TRAPPC2L
PSMB34	1.19245e-10	0.731432	0.579	0.285	4.3645e-06	PC Hep 2	PSMB3
PSMC34	1.22642e-10	0.750288	0.397	0.167	4.48881e-06	PC Hep 2	PSMC3
TACO11	1.2307e-10	0.530996	0.317	0.119	4.5045e-06	PC Hep 2	TACO1
SSNA13	1.24391e-10	0.627085	0.357	0.142	4.55283e-06	PC Hep 2	SSNA1
NOP101	1.2736e-10	0.55727	0.683	0.352	4.66152e-06	PC Hep 2	NOP10
EIF2B4	1.30019e-10	1.25484	0.183	0.053	4.75882e-06	PC Hep 2	EIF2B4
PCK16	1.35133e-10	0.605351	0.889	0.535	4.94601e-06	PC Hep 2	PCK1
MPLKIP3	1.35161e-10	0.585468	0.405	0.169	4.94705e-06	PC Hep 2	MPLKIP
PCMT12	1.37292e-10	0.740521	0.397	0.167	5.02504e-06	PC Hep 2	PCMT1
PAM16	1.71468e-10	0.534335	0.429	0.182	6.2759e-06	PC Hep 2	PAM16
LARP71	1.73165e-10	0.860002	0.373	0.152	6.33802e-06	PC Hep 2	LARP7
COX5A3	1.80026e-10	0.596938	0.722	0.396	6.58912e-06	PC Hep 2	COX5A
OTC2	1.82243e-10	0.868497	0.294	0.108	6.67029e-06	PC Hep 2	OTC
SPRYD72	1.84982e-10	1.46066	0.222	0.073	6.77051e-06	PC Hep 2	SPRYD7
DPP41	1.94016e-10	1.1862	0.175	0.049	7.10118e-06	PC Hep 2	DPP4
UROD	1.95748e-10	0.526541	0.349	0.139	7.16456e-06	PC Hep 2	UROD
GRPEL12	2.02983e-10	0.774384	0.333	0.133	7.42939e-06	PC Hep 2	GRPEL1
TMED105	2.04259e-10	0.601547	0.635	0.309	7.47609e-06	PC Hep 2	TMED10
NDUFA23	2.15225e-10	0.523209	0.786	0.445	7.87746e-06	PC Hep 2	NDUFA2
CTNNB16	2.17523e-10	0.68532	0.484	0.232	7.96157e-06	PC Hep 2	CTNNB1
LECT24	2.25575e-10	0.603985	0.278	0.098	8.25627e-06	PC Hep 2	LECT2
ATP5PO3	2.32446e-10	0.598908	0.659	0.344	8.50775e-06	PC Hep 2	ATP5PO
IMP32	2.63949e-10	0.668396	0.397	0.168	9.6608e-06	PC Hep 2	IMP3
SVBP3	2.70066e-10	1.13293	0.238	0.082	9.88468e-06	PC Hep 2	SVBP
TMEM167A2	2.84606e-10	0.595679	0.381	0.159	1.04169e-05	PC Hep 2	TMEM167A
KRT104	2.86267e-10	0.636021	0.516	0.242	1.04777e-05	PC Hep 2	KRT10
AADAT1	2.96687e-10	1.17345	0.183	0.053	1.0859e-05	PC Hep 2	AADAT
RPF21	2.96826e-10	0.908945	0.278	0.102	1.08641e-05	PC Hep 2	RPF2
PBDC12	2.98409e-10	1.10201	0.214	0.07	1.09221e-05	PC Hep 2	PBDC1
UQCRH3	3.08634e-10	0.5049	0.873	0.473	1.12963e-05	PC Hep 2	UQCRH
METTL2A	3.10421e-10	1.53554	0.119	0.027	1.13617e-05	PC Hep 2	METTL2A
SERPINA104	3.1369e-10	0.843478	0.429	0.185	1.14814e-05	PC Hep 2	SERPINA10
NDUFS32	3.1646e-10	0.552591	0.389	0.163	1.15827e-05	PC Hep 2	NDUFS3
PA2G42	3.2125e-10	0.677083	0.444	0.2	1.17581e-05	PC Hep 2	PA2G4
ATP6V0E13	3.23663e-10	0.502083	0.706	0.362	1.18464e-05	PC Hep 2	ATP6V0E1
MAT2B2	3.25978e-10	0.794798	0.246	0.085	1.19311e-05	PC Hep 2	MAT2B
PRKAG2-AS12	3.38174e-10	0.962725	0.143	0.036	1.23775e-05	PC Hep 2	PRKAG2-AS1
ALDH5A11	3.41403e-10	0.750025	0.317	0.122	1.24957e-05	PC Hep 2	ALDH5A1
MRPL361	4.21673e-10	0.597125	0.421	0.185	1.54337e-05	PC Hep 2	MRPL36
TMEM14A3	4.45248e-10	0.787136	0.373	0.158	1.62965e-05	PC Hep 2	TMEM14A
RANBP12	4.53149e-10	0.590535	0.476	0.217	1.65857e-05	PC Hep 2	RANBP1
UBXN83	4.8656e-10	1.15435	0.214	0.07	1.78086e-05	PC Hep 2	UBXN8
F104	5.2703e-10	0.598647	0.413	0.176	1.92898e-05	PC Hep 2	F10
TRAPPC51	5.72527e-10	0.537767	0.635	0.323	2.0955e-05	PC Hep 2	TRAPPC5
ARSD5	5.86864e-10	0.518774	0.302	0.114	2.14798e-05	PC Hep 2	ARSD
RPN15	6.45547e-10	0.914947	0.421	0.19	2.36277e-05	PC Hep 2	RPN1
TSTD12	6.47373e-10	0.601327	0.484	0.218	2.36945e-05	PC Hep 2	TSTD1
UQCC21	6.62051e-10	0.508286	0.476	0.218	2.42317e-05	PC Hep 2	UQCC2
C19orf533	7.51923e-10	0.520416	0.69	0.361	2.75211e-05	PC Hep 2	C19orf53
C11orf246	7.68533e-10	0.567017	0.302	0.115	2.81291e-05	PC Hep 2	C11orf24
MRPL201	7.70618e-10	0.51422	0.675	0.35	2.82054e-05	PC Hep 2	MRPL20
CISD24	7.96159e-10	0.718336	0.389	0.171	2.91402e-05	PC Hep 2	CISD2
PLA1A3	8.47954e-10	1.17608	0.143	0.037	3.10359e-05	PC Hep 2	PLA1A
WDR83OS3	8.75024e-10	0.542109	0.651	0.337	3.20268e-05	PC Hep 2	WDR83OS
PTPMT14	9.08357e-10	1.31296	0.198	0.064	3.32468e-05	PC Hep 2	PTPMT1
CNDP12	9.49178e-10	0.553763	0.159	0.044	3.47408e-05	PC Hep 2	CNDP1
SRSF95	9.49723e-10	0.687473	0.381	0.163	3.47608e-05	PC Hep 2	SRSF9
NAT81	9.5251e-10	1.41013	0.151	0.041	3.48628e-05	PC Hep 2	NAT8
SAR1B1	9.53393e-10	0.507079	0.556	0.262	3.48951e-05	PC Hep 2	SAR1B
APOF3	1.14222e-09	0.646648	0.476	0.221	4.18063e-05	PC Hep 2	APOF
MANF6	1.14478e-09	0.600146	0.381	0.164	4.19002e-05	PC Hep 2	MANF
SERPINA114	1.20462e-09	0.534201	0.476	0.213	4.40903e-05	PC Hep 2	SERPINA11
ATP6V0B4	1.22724e-09	0.569861	0.532	0.256	4.49182e-05	PC Hep 2	ATP6V0B
HSD17B135	1.29774e-09	0.823577	0.349	0.142	4.74986e-05	PC Hep 2	HSD17B13
MRPS111	1.40932e-09	0.63562	0.341	0.141	5.15826e-05	PC Hep 2	MRPS11
GLRX2	1.41044e-09	0.839918	0.198	0.064	5.16237e-05	PC Hep 2	GLRX2
CSTB3	1.46475e-09	0.502295	0.659	0.334	5.36112e-05	PC Hep 2	CSTB
DHRS4-AS12	1.52548e-09	0.772119	0.31	0.121	5.58341e-05	PC Hep 2	DHRS4-AS1
HSP90B15	1.55659e-09	0.599636	0.786	0.433	5.69726e-05	PC Hep 2	HSP90B1
FAM229B2	1.68406e-09	1.07859	0.23	0.081	6.16381e-05	PC Hep 2	FAM229B
MAD2L2	1.74557e-09	0.918726	0.222	0.076	6.38897e-05	PC Hep 2	MAD2L2
LHFPL52	1.76635e-09	0.935765	0.127	0.032	6.465e-05	PC Hep 2	LHFPL5
C2orf492	1.79582e-09	1.03375	0.151	0.042	6.57289e-05	PC Hep 2	C2orf49
NME13	2.0658e-09	0.879807	0.333	0.143	7.56104e-05	PC Hep 2	NME1
CMPK12	2.16531e-09	0.54835	0.595	0.295	7.92525e-05	PC Hep 2	CMPK1
COA42	2.22239e-09	0.581282	0.437	0.2	8.13417e-05	PC Hep 2	COA4
RNFT1-DT1	2.24806e-09	0.783524	0.135	0.035	8.22812e-05	PC Hep 2	RNFT1-DT
TMEM2561	2.25749e-09	0.523702	0.786	0.469	8.26263e-05	PC Hep 2	TMEM256
MAIP1	2.37673e-09	0.840518	0.222	0.077	8.69907e-05	PC Hep 2	MAIP1
PUS3	2.42447e-09	0.708041	0.167	0.049	8.87379e-05	PC Hep 2	PUS3
AC012146.11	2.93834e-09	1.11746	0.127	0.032	0.000107546	PC Hep 2	AC012146.1
NDUFS53	3.11323e-09	0.539771	0.81	0.515	0.000113947	PC Hep 2	NDUFS5
TCEAL83	3.21151e-09	0.740434	0.294	0.116	0.000117545	PC Hep 2	TCEAL8
ACAT13	3.6414e-09	0.520138	0.81	0.498	0.000133279	PC Hep 2	ACAT1
NCL2	3.75004e-09	0.748947	0.508	0.253	0.000137255	PC Hep 2	NCL
SSR35	3.90136e-09	0.66031	0.484	0.234	0.000142794	PC Hep 2	SSR3
TMEM126A3	3.91913e-09	0.794026	0.254	0.096	0.000143444	PC Hep 2	TMEM126A
COX162	3.9242e-09	0.560223	0.563	0.285	0.00014363	PC Hep 2	COX16
APOL13	3.94314e-09	0.928537	0.27	0.105	0.000144323	PC Hep 2	APOL1
GTF2A24	4.43912e-09	0.623915	0.333	0.139	0.000162476	PC Hep 2	GTF2A2
WEE16	4.60277e-09	0.609882	0.246	0.089	0.000168466	PC Hep 2	WEE1
ANKRD374	4.6859e-09	1.30162	0.135	0.037	0.000171509	PC Hep 2	ANKRD37
GFM15	4.87929e-09	0.752004	0.262	0.099	0.000178587	PC Hep 2	GFM1
AL160408.62	5.53316e-09	0.918994	0.103	0.023	0.000202519	PC Hep 2	AL160408.6
LLPH1	5.55277e-09	0.678299	0.238	0.087	0.000203237	PC Hep 2	LLPH
POLR2G1	5.9385e-09	0.955073	0.262	0.102	0.000217355	PC Hep 2	POLR2G
BCAP314	5.97665e-09	0.701012	0.437	0.207	0.000218751	PC Hep 2	BCAP31
PCBP15	6.1393e-09	0.610572	0.627	0.338	0.000224705	PC Hep 2	PCBP1
ANTKMT3	6.97777e-09	0.584059	0.302	0.123	0.000255393	PC Hep 2	ANTKMT
TMEM701	7.45622e-09	1.13217	0.206	0.072	0.000272905	PC Hep 2	TMEM70
ATP5PB1	7.46521e-09	0.640131	0.476	0.232	0.000273234	PC Hep 2	ATP5PB
PLAAT43	7.65707e-09	0.630656	0.333	0.143	0.000280257	PC Hep 2	PLAAT4
CHRDL23	8.09139e-09	0.728426	0.23	0.083	0.000296153	PC Hep 2	CHRDL2
SS18L23	8.30448e-09	0.893545	0.238	0.089	0.000303952	PC Hep 2	SS18L2
THAP123	1.01337e-08	1.6132	0.151	0.045	0.000370903	PC Hep 2	THAP12
SLC25A221	1.06417e-08	0.93843	0.119	0.03	0.000389497	PC Hep 2	SLC25A22
TMEM331	1.09488e-08	0.552696	0.302	0.123	0.000400737	PC Hep 2	TMEM33
LINC018312	1.15229e-08	0.677239	0.254	0.093	0.00042175	PC Hep 2	LINC01831
ISG151	1.23002e-08	0.532256	0.254	0.096	0.000450198	PC Hep 2	ISG15
GJB23	1.23904e-08	1.73086	0.111	0.028	0.0004535	PC Hep 2	GJB2
SERINC32	1.24627e-08	0.618856	0.341	0.146	0.000456147	PC Hep 2	SERINC3
SRSF83	1.37784e-08	0.778889	0.254	0.098	0.000504303	PC Hep 2	SRSF8
CHMP2A3	1.48404e-08	0.554758	0.532	0.271	0.000543174	PC Hep 2	CHMP2A
PSMB54	1.49732e-08	0.689393	0.413	0.197	0.000548033	PC Hep 2	PSMB5
NIPSNAP3A	1.52599e-08	0.664602	0.222	0.08	0.000558526	PC Hep 2	NIPSNAP3A
TM9SF15	1.69704e-08	0.964608	0.254	0.1	0.000621132	PC Hep 2	TM9SF1
NDUFS21	1.76281e-08	0.578889	0.444	0.212	0.000645207	PC Hep 2	NDUFS2
MRPL35	1.85586e-08	0.678082	0.206	0.073	0.000679264	PC Hep 2	MRPL35
EIF4EBP33	2.08003e-08	0.61402	0.294	0.12	0.00076131	PC Hep 2	EIF4EBP3
NUCKS11	2.17022e-08	0.531884	0.81	0.471	0.000794323	PC Hep 2	NUCKS1
EIF3K5	2.31918e-08	0.506596	0.595	0.31	0.000848844	PC Hep 2	EIF3K
TMEM641	2.43095e-08	1.12807	0.183	0.061	0.000889752	PC Hep 2	TMEM64
SET4	2.58738e-08	0.704803	0.452	0.224	0.000947005	PC Hep 2	SET
C1orf564	2.64757e-08	2.25187	0.159	0.052	0.000969039	PC Hep 2	C1orf56
AC010642.21	2.7853e-08	0.610025	0.27	0.108	0.00101945	PC Hep 2	AC010642.2
PTRH12	3.00741e-08	1.07054	0.167	0.053	0.00110074	PC Hep 2	PTRH1
MAGOHB1	3.05834e-08	1.48091	0.175	0.059	0.00111938	PC Hep 2	MAGOHB
SEPSECS-AS1	3.22642e-08	0.985147	0.103	0.025	0.0011809	PC Hep 2	SEPSECS-AS1
UCHL31	3.23457e-08	0.625651	0.254	0.1	0.00118388	PC Hep 2	UCHL3
TMEM2302	3.46945e-08	0.622743	0.476	0.235	0.00126985	PC Hep 2	TMEM230
TPRG1L1	3.48568e-08	0.685492	0.238	0.091	0.00127579	PC Hep 2	TPRG1L
ZBTB181	3.48688e-08	0.730579	0.159	0.049	0.00127623	PC Hep 2	ZBTB18
HACD32	3.55629e-08	0.582819	0.413	0.195	0.00130164	PC Hep 2	HACD3
TMEM35B2	3.63101e-08	0.889812	0.238	0.092	0.00132899	PC Hep 2	TMEM35B
PSMB21	3.91221e-08	0.543415	0.413	0.198	0.00143191	PC Hep 2	PSMB2
UQCRFS11	4.49411e-08	0.502761	0.548	0.288	0.00164489	PC Hep 2	UQCRFS1
COMT2	4.78057e-08	0.550438	0.579	0.316	0.00174974	PC Hep 2	COMT
AC010872.23	4.82631e-08	0.519668	0.119	0.032	0.00176648	PC Hep 2	AC010872.2
COPZ13	4.88814e-08	0.783557	0.302	0.13	0.00178911	PC Hep 2	COPZ1
SLC22A185	5.37496e-08	0.522621	0.341	0.152	0.00196729	PC Hep 2	SLC22A18
FYN1	5.52971e-08	0.59069	0.27	0.11	0.00202393	PC Hep 2	FYN
JAGN13	5.63952e-08	0.674407	0.246	0.098	0.00206412	PC Hep 2	JAGN1
SUPT4H12	5.98788e-08	0.584411	0.349	0.159	0.00219162	PC Hep 2	SUPT4H1
SRPRB4	6.46051e-08	0.795911	0.246	0.099	0.00236461	PC Hep 2	SRPRB
UTP111	6.62181e-08	1.1545	0.159	0.051	0.00242365	PC Hep 2	UTP11
RPF12	6.78555e-08	0.787315	0.214	0.08	0.00248358	PC Hep 2	RPF1
APOL21	7.22147e-08	0.987353	0.198	0.072	0.00264313	PC Hep 2	APOL2
RABIF1	7.50235e-08	0.644442	0.175	0.059	0.00274593	PC Hep 2	RABIF
OST44	7.51476e-08	0.558713	0.81	0.534	0.00275048	PC Hep 2	OST4
NR1D12	8.02493e-08	1.07621	0.127	0.036	0.0029372	PC Hep 2	NR1D1
CCDC28A1	8.16308e-08	0.584377	0.23	0.089	0.00298777	PC Hep 2	CCDC28A
ZG163	8.25381e-08	1.03101	0.143	0.044	0.00302098	PC Hep 2	ZG16
BTD2	8.58621e-08	0.53559	0.373	0.175	0.00314264	PC Hep 2	BTD
TEN1	8.86556e-08	0.591338	0.206	0.076	0.00324488	PC Hep 2	TEN1
MGAT22	9.59444e-08	0.978385	0.183	0.064	0.00351166	PC Hep 2	MGAT2
MCFD23	1.04106e-07	0.71105	0.357	0.166	0.0038104	PC Hep 2	MCFD2
SLC46A32	1.08483e-07	0.755676	0.198	0.072	0.00397058	PC Hep 2	SLC46A3
FAM20C4	1.14182e-07	0.503467	0.294	0.126	0.00417917	PC Hep 2	FAM20C
DDC3	1.14323e-07	0.753719	0.198	0.072	0.00418432	PC Hep 2	DDC
OCIAD23	1.15164e-07	0.575481	0.484	0.245	0.00421511	PC Hep 2	OCIAD2
TPPP21	1.23886e-07	0.720654	0.103	0.026	0.00453436	PC Hep 2	TPPP2
UNC502	1.28674e-07	1.10144	0.19	0.07	0.00470961	PC Hep 2	UNC50
FAM136A1	1.33626e-07	0.526819	0.254	0.103	0.00489084	PC Hep 2	FAM136A
TPRG1-AS11	1.40412e-07	0.670499	0.143	0.044	0.00513923	PC Hep 2	TPRG1-AS1
KLF153	1.44411e-07	0.612483	0.214	0.081	0.00528559	PC Hep 2	KLF15
FAM98A1	1.50715e-07	1.13635	0.135	0.041	0.00551634	PC Hep 2	FAM98A
ARPC5L1	1.61877e-07	0.809341	0.286	0.125	0.00592486	PC Hep 2	ARPC5L
NDUFA91	1.73748e-07	0.610233	0.27	0.115	0.00635934	PC Hep 2	NDUFA9
SHISA53	1.74672e-07	0.740146	0.262	0.11	0.00639317	PC Hep 2	SHISA5
ETV2	1.88987e-07	0.914354	0.103	0.027	0.00691712	PC Hep 2	ETV2
RABAC15	1.89324e-07	0.528093	0.508	0.266	0.00692946	PC Hep 2	RABAC1
AGMAT3	2.11037e-07	0.682185	0.262	0.109	0.00772417	PC Hep 2	AGMAT
EXOSC4	2.17433e-07	0.663526	0.23	0.093	0.00795828	PC Hep 2	EXOSC4
FAM210B3	2.27795e-07	0.560757	0.325	0.148	0.00833753	PC Hep 2	FAM210B
CDC423	2.375e-07	0.577182	0.532	0.284	0.00869274	PC Hep 2	CDC42
TXNL4A4	2.57117e-07	0.575138	0.317	0.145	0.00941072	PC Hep 2	TXNL4A
AC016682.12	2.62476e-07	1.10124	0.103	0.027	0.00960688	PC Hep 2	AC016682.1
AQP113	2.66188e-07	0.971383	0.135	0.042	0.00974275	PC Hep 2	AQP11
PHKG13	2.67502e-07	2.27814	0.135	0.044	0.00979084	PC Hep 2	PHKG1
ZFP913	2.80195e-07	0.773838	0.278	0.119	0.0102554	PC Hep 2	ZFP91
THEM64	3.07955e-07	1.55792	0.135	0.043	0.0112715	PC Hep 2	THEM6
STARD71	3.08549e-07	0.723998	0.325	0.15	0.0112932	PC Hep 2	STARD7
PHB1	3.37334e-07	0.569802	0.341	0.161	0.0123468	PC Hep 2	PHB
SMPDL3A3	3.58694e-07	0.950206	0.238	0.099	0.0131286	PC Hep 2	SMPDL3A
MRPL184	3.58761e-07	0.645549	0.302	0.136	0.013131	PC Hep 2	MRPL18
G0S26	3.69939e-07	0.570046	0.31	0.14	0.0135401	PC Hep 2	G0S2
GGCT2	3.9095e-07	0.696514	0.222	0.089	0.0143092	PC Hep 2	GGCT
ANKRD392	4.13995e-07	0.863347	0.151	0.051	0.0151526	PC Hep 2	ANKRD39
MYL5	4.21023e-07	1.16789	0.119	0.035	0.0154099	PC Hep 2	MYL5
AK62	4.25475e-07	0.818052	0.206	0.081	0.0155728	PC Hep 2	AK6
RND33	4.30908e-07	0.555397	0.302	0.135	0.0157716	PC Hep 2	RND3
PFDN43	5.00286e-07	0.687057	0.23	0.094	0.018311	PC Hep 2	PFDN4
NRAS3	5.0524e-07	1.37312	0.151	0.051	0.0184923	PC Hep 2	NRAS
STRAP3	5.19197e-07	0.796457	0.302	0.138	0.0190031	PC Hep 2	STRAP
ALDH1A12	5.20464e-07	0.536954	0.833	0.513	0.0190495	PC Hep 2	ALDH1A1
FOXA22	5.24204e-07	0.612657	0.238	0.099	0.0191864	PC Hep 2	FOXA2
TAF132	5.83711e-07	1.25193	0.159	0.056	0.0213644	PC Hep 2	TAF13
AC009107.21	7.45065e-07	0.704647	0.143	0.047	0.0272701	PC Hep 2	AC009107.2
TFRC5	8.11033e-07	0.727173	0.23	0.096	0.0296846	PC Hep 2	TFRC
ACOT42	8.16189e-07	1.03024	0.119	0.036	0.0298733	PC Hep 2	ACOT4
SUMO33	8.17671e-07	0.620619	0.325	0.156	0.0299276	PC Hep 2	SUMO3
CCDC571	8.74173e-07	0.513487	0.325	0.154	0.0319956	PC Hep 2	CCDC57
GLMP1	8.91009e-07	0.691285	0.222	0.091	0.0326118	PC Hep 2	GLMP
GPATCH43	1.00088e-06	1.20674	0.159	0.057	0.0366333	PC Hep 2	GPATCH4
PLEKHA33	1.08788e-06	0.512322	0.19	0.073	0.0398175	PC Hep 2	PLEKHA3
TRMT10A1	1.10586e-06	0.861822	0.135	0.044	0.0404755	PC Hep 2	TRMT10A
AC004540.22	1.19249e-06	0.759057	0.135	0.044	0.0436462	PC Hep 2	AC004540.2
MRPL301	1.23997e-06	1.35369	0.143	0.049	0.0453843	PC Hep 2	MRPL30
C8orf332	1.28989e-06	0.765329	0.198	0.079	0.0472114	PC Hep 2	C8orf33
PZP5	0	2.89281	0.795	0.163	0	MZ Hep 4	PZP
CYP2A66	0	2.36751	0.917	0.327	0	MZ Hep 4	CYP2A6
AKR1C8P5	0	2.92944	0.697	0.113	0	MZ Hep 4	AKR1C8P
AC004053.13	0	3.15993	0.67	0.098	0	MZ Hep 4	AC004053.1
LINC011466	0	2.17448	0.851	0.282	0	MZ Hep 4	LINC01146
LRP1B1	0	3.35444	0.663	0.1	0	MZ Hep 4	LRP1B
XIST5	0	1.69402	0.857	0.297	0	MZ Hep 4	XIST
CYP2B64	0	2.62385	0.994	0.442	0	MZ Hep 4	CYP2B6
MIR122HG6	0	2.28112	0.85	0.31	0	MZ Hep 4	MIR122HG
MT-ATP82	0	2.84647	0.964	0.436	0	MZ Hep 4	MT-ATP8
CYP3A45	0	2.08704	0.934	0.414	0	MZ Hep 4	CYP3A4
CYP2A75	0	1.7874	0.822	0.302	0	MZ Hep 4	CYP2A7
ESR15	0	2.03728	0.775	0.267	0	MZ Hep 4	ESR1
MAML36	0	1.98179	0.86	0.36	0	MZ Hep 4	MAML3
ABCC25	0	1.91453	0.826	0.326	0	MZ Hep 4	ABCC2
GAS25	0	1.72004	0.793	0.315	0	MZ Hep 4	GAS2
SOX55	0	1.47108	0.976	0.507	0	MZ Hep 4	SOX5
ZNF385B6	0	1.88538	0.683	0.218	0	MZ Hep 4	ZNF385B
AC004160.16	0	1.49827	0.731	0.267	0	MZ Hep 4	AC004160.1
UPB17	0	1.63136	0.822	0.358	0	MZ Hep 4	UPB1
ITPR25	0	1.85319	0.923	0.46	0	MZ Hep 4	ITPR2
AL136456.16	0	1.90991	0.703	0.241	0	MZ Hep 4	AL136456.1
SNTB15	0	1.67468	0.811	0.351	0	MZ Hep 4	SNTB1
CUX26	0	1.19689	0.855	0.396	0	MZ Hep 4	CUX2
ABCA66	0	1.68496	0.714	0.263	0	MZ Hep 4	ABCA6
AL391117.16	0	1.12359	0.949	0.501	0	MZ Hep 4	AL391117.1
CYP2C196	0	2.22573	0.687	0.242	0	MZ Hep 4	CYP2C19
ADRA1A6	0	1.40516	0.898	0.453	0	MZ Hep 4	ADRA1A
AC007262.27	0	1.73589	0.647	0.202	0	MZ Hep 4	AC007262.2
EHBP18	0	1.63574	0.91	0.469	0	MZ Hep 4	EHBP1
SHROOM36	0	1.4115	0.889	0.45	0	MZ Hep 4	SHROOM3
IGFBP23	0	1.29385	0.914	0.479	0	MZ Hep 4	IGFBP2
LRMDA6	0	1.51237	0.915	0.481	0	MZ Hep 4	LRMDA
ELMO16	0	1.92114	0.664	0.231	0	MZ Hep 4	ELMO1
GPC66	0	1.05225	0.954	0.521	0	MZ Hep 4	GPC6
KCNT25	0	1.15613	0.717	0.289	0	MZ Hep 4	KCNT2
AGMO7	0	1.42979	0.839	0.411	0	MZ Hep 4	AGMO
SETBP16	0	1.60521	0.728	0.3	0	MZ Hep 4	SETBP1
FNDC3B4	0	1.38397	0.912	0.485	0	MZ Hep 4	FNDC3B
NOS1AP6	0	1.59729	0.671	0.252	0	MZ Hep 4	NOS1AP
MCC4	0	2.07078	0.637	0.218	0	MZ Hep 4	MCC
PID15	0	1.18409	0.91	0.494	0	MZ Hep 4	PID1
CDK146	0	1.65285	0.72	0.304	0	MZ Hep 4	CDK14
MTSS15	0	1.48689	0.761	0.35	0	MZ Hep 4	MTSS1
PIK3C2G6	0	1.17076	0.818	0.41	0	MZ Hep 4	PIK3C2G
VWA86	0	1.48577	0.728	0.321	0	MZ Hep 4	VWA8
TENM16	0	1.91958	0.563	0.157	0	MZ Hep 4	TENM1
TSKU4	0	1.9501	0.642	0.237	0	MZ Hep 4	TSKU
FOXP25	0	1.21162	0.73	0.329	0	MZ Hep 4	FOXP2
SLCO1B16	0	1.37327	0.749	0.351	0	MZ Hep 4	SLCO1B1
LINC020275	0	1.52997	0.695	0.297	0	MZ Hep 4	LINC02027
LDLRAD47	0	1.17516	0.722	0.324	0	MZ Hep 4	LDLRAD4
DPYD6	0	1.41273	0.947	0.549	0	MZ Hep 4	DPYD
PHLPP16	0	1.53594	0.667	0.271	0	MZ Hep 4	PHLPP1
GHR6	0	1.20714	0.79	0.395	0	MZ Hep 4	GHR
PDLIM55	0	1.58894	0.84	0.445	0	MZ Hep 4	PDLIM5
DOCK46	0	1.46765	0.639	0.246	0	MZ Hep 4	DOCK4
WDR726	0	1.65501	0.629	0.237	0	MZ Hep 4	WDR72
AL139383.16	0	1.716	0.583	0.193	0	MZ Hep 4	AL139383.1
SLC25A136	0	1.48308	0.756	0.372	0	MZ Hep 4	SLC25A13
PCSK65	0	1.11686	0.869	0.485	0	MZ Hep 4	PCSK6
FOXN35	0	1.30758	0.819	0.435	0	MZ Hep 4	FOXN3
NCKAP55	0	1.64061	0.583	0.2	0	MZ Hep 4	NCKAP5
ABCB116	0	0.784238	0.784	0.402	0	MZ Hep 4	ABCB11
SLC22A255	0	1.60355	0.544	0.162	0	MZ Hep 4	SLC22A25
FGF143	0	2.11737	0.524	0.143	0	MZ Hep 4	FGF14
CFHR36	0	1.32058	0.683	0.303	0	MZ Hep 4	CFHR3
NFE2L23	0	1.85131	0.685	0.305	0	MZ Hep 4	NFE2L2
RAPH14	0	1.64191	0.648	0.268	0	MZ Hep 4	RAPH1
ABCA14	0	1.23094	0.727	0.353	0	MZ Hep 4	ABCA1
HRG3	0	1.72049	0.699	0.326	0	MZ Hep 4	HRG
C56	0	1.21333	0.904	0.532	0	MZ Hep 4	C5
WWOX5	0	0.942608	0.869	0.497	0	MZ Hep 4	WWOX
AKR1C25	0	2.17141	0.599	0.229	0	MZ Hep 4	AKR1C2
LINC024846	0	1.73544	0.505	0.136	0	MZ Hep 4	LINC02484
PARD3B5	0	1.26292	0.665	0.298	0	MZ Hep 4	PARD3B
CYP2C185	0	1.61233	0.637	0.27	0	MZ Hep 4	CYP2C18
THRB5	0	1.23868	0.703	0.336	0	MZ Hep 4	THRB
MIR99AHG6	0	1.13162	0.797	0.431	0	MZ Hep 4	MIR99AHG
GPLD18	0	1.52929	0.588	0.222	0	MZ Hep 4	GPLD1
LPP5	0	1.07975	0.891	0.526	0	MZ Hep 4	LPP
MAST44	0	1.73126	0.601	0.236	0	MZ Hep 4	MAST4
AOPEP5	0	0.844421	0.875	0.51	0	MZ Hep 4	AOPEP
BHMT25	0	1.46381	0.818	0.453	0	MZ Hep 4	BHMT2
LONP26	0	1.32012	0.807	0.443	0	MZ Hep 4	LONP2
IMMP2L6	0	1.09151	0.773	0.41	0	MZ Hep 4	IMMP2L
ARHGEF10L7	0	1.1303	0.693	0.333	0	MZ Hep 4	ARHGEF10L
SFXN56	0	1.65097	0.566	0.209	0	MZ Hep 4	SFXN5
F55	0	1.31869	0.71	0.354	0	MZ Hep 4	F5
DIAPH26	0	1.18678	0.718	0.362	0	MZ Hep 4	DIAPH2
COBLL14	0	1.2392	0.756	0.401	0	MZ Hep 4	COBLL1
NHSL15	0	1.52508	0.603	0.249	0	MZ Hep 4	NHSL1
PTPRK7	0	0.869175	0.818	0.464	0	MZ Hep 4	PTPRK
SERINC55	0	1.3754	0.689	0.336	0	MZ Hep 4	SERINC5
LRRC284	0	2.05388	0.518	0.166	0	MZ Hep 4	LRRC28
ATXN15	0	1.32765	0.665	0.315	0	MZ Hep 4	ATXN1
MAGI18	0	0.675252	0.889	0.54	0	MZ Hep 4	MAGI1
ADK6	0	0.936753	0.895	0.546	0	MZ Hep 4	ADK
EPHX15	0	1.4975	0.817	0.469	0	MZ Hep 4	EPHX1
PDE3B5	0	0.839745	0.64	0.293	0	MZ Hep 4	PDE3B
FN13	0	1.91169	0.962	0.615	0	MZ Hep 4	FN1
AFM5	0	1.19179	0.721	0.375	0	MZ Hep 4	AFM
RALGAPA26	0	0.977732	0.742	0.396	0	MZ Hep 4	RALGAPA2
PARD35	0	0.894599	0.787	0.443	0	MZ Hep 4	PARD3
NCOA25	0	1.16187	0.708	0.364	0	MZ Hep 4	NCOA2
LINC013446	0	1.58027	0.501	0.158	0	MZ Hep 4	LINC01344
LINC018186	0	1.60383	0.503	0.16	0	MZ Hep 4	LINC01818
ADGRA36	0	1.05649	0.727	0.384	0	MZ Hep 4	ADGRA3
LINC024994	0	0.990296	0.607	0.264	0	MZ Hep 4	LINC02499
DLG26	0	1.31146	0.604	0.261	0	MZ Hep 4	DLG2
RORA6	0	0.951473	0.965	0.623	0	MZ Hep 4	RORA
BDH15	0	1.4954	0.625	0.284	0	MZ Hep 4	BDH1
ZFAND35	0	0.877721	0.801	0.461	0	MZ Hep 4	ZFAND3
SND13	0	1.3379	0.661	0.321	0	MZ Hep 4	SND1
SOX64	0	1.43706	0.574	0.235	0	MZ Hep 4	SOX6
NFIA5	0	1.40149	0.909	0.572	0	MZ Hep 4	NFIA
TENM25	0	0.789186	0.608	0.271	0	MZ Hep 4	TENM2
CPED16	0	1.35485	0.543	0.207	0	MZ Hep 4	CPED1
SLC22A76	0	0.948615	0.678	0.342	0	MZ Hep 4	SLC22A7
MBNL13	0	1.17821	0.756	0.422	0	MZ Hep 4	MBNL1
ABCA95	0	2.37548	0.416	0.083	0	MZ Hep 4	ABCA9
TRIO5	0	1.05154	0.642	0.311	0	MZ Hep 4	TRIO
MTRNR2L123	0	1.00538	0.594	0.263	0	MZ Hep 4	MTRNR2L12
AC022784.15	0	1.70766	0.533	0.203	0	MZ Hep 4	AC022784.1
CNTLN5	0	1.26933	0.583	0.253	0	MZ Hep 4	CNTLN
EXOC45	0	1.21495	0.641	0.313	0	MZ Hep 4	EXOC4
TBC1D56	0	1.26728	0.631	0.304	0	MZ Hep 4	TBC1D5
DMD5	0	1.41955	0.585	0.258	0	MZ Hep 4	DMD
PCCA5	0	0.6517	0.798	0.473	0	MZ Hep 4	PCCA
MEF2A5	0	1.21229	0.627	0.303	0	MZ Hep 4	MEF2A
PRKCA6	0	1.3475	0.582	0.259	0	MZ Hep 4	PRKCA
KLF127	0	1.27744	0.562	0.24	0	MZ Hep 4	KLF12
PTPRG6	0	0.884128	0.665	0.345	0	MZ Hep 4	PTPRG
COBL6	0	1.26441	0.59	0.271	0	MZ Hep 4	COBL
DIP2B4	0	1.52354	0.538	0.22	0	MZ Hep 4	DIP2B
ADGRG64	0	1.28799	0.613	0.295	0	MZ Hep 4	ADGRG6
NR5A24	0	1.05965	0.66	0.343	0	MZ Hep 4	NR5A2
BHMT6	0	1.05686	0.859	0.544	0	MZ Hep 4	BHMT
STK37	0	1.09599	0.628	0.315	0	MZ Hep 4	STK3
SIPA1L15	0	1.37039	0.569	0.256	0	MZ Hep 4	SIPA1L1
ANTXR26	0	1.97156	0.443	0.131	0	MZ Hep 4	ANTXR2
PALM2-AKAP25	0	0.971865	0.637	0.325	0	MZ Hep 4	PALM2-AKAP2
TMEM1175	0	1.72579	0.465	0.156	0	MZ Hep 4	TMEM117
SLC2A24	0	1.25944	0.793	0.485	0	MZ Hep 4	SLC2A2
PRKAG26	0	0.962723	0.594	0.286	0	MZ Hep 4	PRKAG2
FAM214A5	0	1.61958	0.486	0.18	0	MZ Hep 4	FAM214A
GRB144	0	1.35388	0.534	0.229	0	MZ Hep 4	GRB14
GDA6	0	1.3195	0.536	0.231	0	MZ Hep 4	GDA
FAF15	0	1.03817	0.634	0.329	0	MZ Hep 4	FAF1
SPATA6L4	0	1.69483	0.494	0.189	0	MZ Hep 4	SPATA6L
ZBTB206	0	0.710825	0.984	0.679	0	MZ Hep 4	ZBTB20
ABCD35	0	1.27804	0.61	0.306	0	MZ Hep 4	ABCD3
TRMT116	0	1.04759	0.59	0.286	0	MZ Hep 4	TRMT11
ADORA2A-AS15	0	1.71483	0.446	0.143	0	MZ Hep 4	ADORA2A-AS1
KANSL15	0	1.34097	0.557	0.255	0	MZ Hep 4	KANSL1
AC092674.12	0	3.00957	0.342	0.041	0	MZ Hep 4	AC092674.1
MIR100HG5	0	1.36595	0.454	0.154	0	MZ Hep 4	MIR100HG
L3MBTL46	0	1.17615	0.58	0.281	0	MZ Hep 4	L3MBTL4
ZNF6386	0	1.16259	0.59	0.292	0	MZ Hep 4	ZNF638
FNDC3A5	0	1.22462	0.623	0.325	0	MZ Hep 4	FNDC3A
NR1H46	0	0.933951	0.691	0.393	0	MZ Hep 4	NR1H4
MYRIP5	0	1.20184	0.508	0.211	0	MZ Hep 4	MYRIP
PIK3R16	0	1.16896	0.654	0.357	0	MZ Hep 4	PIK3R1
C8A5	0	1.20688	0.642	0.346	0	MZ Hep 4	C8A
KYNU5	0	1.14914	0.542	0.247	0	MZ Hep 4	KYNU
AC096577.13	0	2.44598	0.343	0.048	0	MZ Hep 4	AC096577.1
DPYS5	0	1.08467	0.802	0.507	0	MZ Hep 4	DPYS
TTC284	0	1.29187	0.534	0.239	0	MZ Hep 4	TTC28
LARGE15	0	1.27147	0.539	0.244	0	MZ Hep 4	LARGE1
HPR3	0	1.86944	0.472	0.177	0	MZ Hep 4	HPR
RGN5	0	1.46101	0.574	0.28	0	MZ Hep 4	RGN
SUGCT5	0	1.20783	0.531	0.238	0	MZ Hep 4	SUGCT
AR4	0	1.13254	0.673	0.38	0	MZ Hep 4	AR
PATJ7	0	1.12345	0.593	0.3	0	MZ Hep 4	PATJ
RBFOX25	0	1.19182	0.629	0.336	0	MZ Hep 4	RBFOX2
UBE2E25	0	1.17807	0.58	0.288	0	MZ Hep 4	UBE2E2
CYP3A436	0	2.01816	0.391	0.1	0	MZ Hep 4	CYP3A43
GLDC5	0	1.58015	0.5	0.21	0	MZ Hep 4	GLDC
SGO1-AS15	0	1.56428	0.44	0.151	0	MZ Hep 4	SGO1-AS1
CTIF6	0	1.5663	0.456	0.168	0	MZ Hep 4	CTIF
HECTD16	0	1.27788	0.588	0.301	0	MZ Hep 4	HECTD1
CP4	0	1.11294	0.956	0.669	0	MZ Hep 4	CP
MSRA6	0	1.22206	0.609	0.323	0	MZ Hep 4	MSRA
AL109838.12	0	3.13782	0.32	0.035	0	MZ Hep 4	AL109838.1
PLD14	0	1.45124	0.469	0.184	0	MZ Hep 4	PLD1
MGLL4	0	1.82396	0.561	0.277	0	MZ Hep 4	MGLL
GRAMD2B6	0	1.38834	0.475	0.192	0	MZ Hep 4	GRAMD2B
SEC16B5	0	1.72758	0.426	0.145	0	MZ Hep 4	SEC16B
NR3C26	0	1.41752	0.472	0.191	0	MZ Hep 4	NR3C2
BACH25	0	1.27449	0.468	0.188	0	MZ Hep 4	BACH2
ITIH22	0	1.34065	0.634	0.355	0	MZ Hep 4	ITIH2
CFH5	0	1.17777	0.97	0.692	0	MZ Hep 4	CFH
ATP2B25	0	1.89724	0.385	0.108	0	MZ Hep 4	ATP2B2
CNTN35	0	2.0863	0.376	0.099	0	MZ Hep 4	CNTN3
CYP2C93	0	1.7663	0.987	0.71	0	MZ Hep 4	CYP2C9
EVI54	0	1.18558	0.552	0.276	0	MZ Hep 4	EVI5
HNF4A-AS15	0	1.56954	0.399	0.123	0	MZ Hep 4	HNF4A-AS1
MEGF95	0	1.58775	0.474	0.199	0	MZ Hep 4	MEGF9
AIG16	0	0.994367	0.73	0.456	0	MZ Hep 4	AIG1
ADAMTSL36	0	1.34919	0.427	0.154	0	MZ Hep 4	ADAMTSL3
CPEB36	0	1.42955	0.49	0.218	0	MZ Hep 4	CPEB3
ACSM2B7	0	0.663929	0.923	0.651	0	MZ Hep 4	ACSM2B
LINC017255	0	1.20755	0.473	0.202	0	MZ Hep 4	LINC01725
LINC021976	0	1.29434	0.438	0.168	0	MZ Hep 4	LINC02197
A1CF4	0	1.16743	0.902	0.632	0	MZ Hep 4	A1CF
IQGAP24	0	1.0887	0.712	0.442	0	MZ Hep 4	IQGAP2
RALGPS25	0	1.27818	0.526	0.257	0	MZ Hep 4	RALGPS2
SLC39A117	0	1.62855	0.443	0.174	0	MZ Hep 4	SLC39A11
NECAB21	0	3.36013	0.302	0.034	0	MZ Hep 4	NECAB2
DANT24	0	1.22135	0.486	0.218	0	MZ Hep 4	DANT2
AGAP16	0	1.34201	0.475	0.208	0	MZ Hep 4	AGAP1
PDIA54	0	1.41698	0.477	0.21	0	MZ Hep 4	PDIA5
LINC016877	0	1.32546	0.41	0.144	0	MZ Hep 4	LINC01687
UGDH2	0	1.68253	0.543	0.279	0	MZ Hep 4	UGDH
GLYAT3	0	1.24644	0.628	0.364	0	MZ Hep 4	GLYAT
SCFD24	0	1.38352	0.431	0.168	0	MZ Hep 4	SCFD2
PBX35	0	1.62669	0.399	0.139	0	MZ Hep 4	PBX3
LINC009074	0	0.979735	0.424	0.164	0	MZ Hep 4	LINC00907
SLC22A234	0	1.5001	0.421	0.162	0	MZ Hep 4	SLC22A23
HLF5	0	1.4606	0.465	0.206	0	MZ Hep 4	HLF
ZNF4075	0	1.58251	0.402	0.145	0	MZ Hep 4	ZNF407
PROX1-AS15	0	1.3429	0.419	0.163	0	MZ Hep 4	PROX1-AS1
CYP3A56	0	0.912509	0.975	0.719	0	MZ Hep 4	CYP3A5
F115	0	1.52907	0.423	0.168	0	MZ Hep 4	F11
GSTA24	0	2.07938	0.352	0.097	0	MZ Hep 4	GSTA2
AC079142.15	0	1.54797	0.39	0.136	0	MZ Hep 4	AC079142.1
MICU35	0	1.65122	0.392	0.139	0	MZ Hep 4	MICU3
OSGIN13	0	1.8624	0.387	0.136	0	MZ Hep 4	OSGIN1
AC104123.16	0	1.31644	0.415	0.165	0	MZ Hep 4	AC104123.1
VPS13A5	0	1.57937	0.421	0.171	0	MZ Hep 4	VPS13A
AL450384.25	0	1.55982	0.362	0.113	0	MZ Hep 4	AL450384.2
UGT2B104	0	1.78332	0.453	0.205	0	MZ Hep 4	UGT2B10
AOX14	0	1.08022	0.91	0.664	0	MZ Hep 4	AOX1
CFHR44	0	1.56531	0.375	0.13	0	MZ Hep 4	CFHR4
PLG3	0	0.989918	0.957	0.712	0	MZ Hep 4	PLG
PTGR12	0	1.55812	0.918	0.676	0	MZ Hep 4	PTGR1
UGT1A11	0	1.82637	0.335	0.094	0	MZ Hep 4	UGT1A1
AJ009632.23	0	2.22293	0.308	0.067	0	MZ Hep 4	AJ009632.2
DTNA2	0	1.80702	0.342	0.102	0	MZ Hep 4	DTNA
ADHFE16	0	1.52654	0.393	0.153	0	MZ Hep 4	ADHFE1
NUGGC6	0	1.67177	0.338	0.101	0	MZ Hep 4	NUGGC
MTUS23	0	2.59739	0.282	0.049	0	MZ Hep 4	MTUS2
ACVR14	0	1.63666	0.363	0.131	0	MZ Hep 4	ACVR1
MME4	0	1.79465	0.354	0.123	0	MZ Hep 4	MME
GATA44	0	1.79047	0.336	0.107	0	MZ Hep 4	GATA4
PER36	0	1.76839	0.359	0.13	0	MZ Hep 4	PER3
PAH3	0	1.16986	0.877	0.648	0	MZ Hep 4	PAH
MYO164	0	1.99547	0.303	0.077	0	MZ Hep 4	MYO16
SLC25A274	0	2.26595	0.294	0.07	0	MZ Hep 4	SLC25A27
CYP2C84	0	1.81714	0.992	0.771	0	MZ Hep 4	CYP2C8
RAPGEF45	0	1.95949	0.306	0.088	0	MZ Hep 4	RAPGEF4
PPP1R1C7	0	1.76719	0.326	0.11	0	MZ Hep 4	PPP1R1C
FRRS16	0	1.70516	0.304	0.089	0	MZ Hep 4	FRRS1
FAM110B3	0	2.0634	0.292	0.077	0	MZ Hep 4	FAM110B
ITIH44	0	1.00406	0.978	0.774	0	MZ Hep 4	ITIH4
LINC014287	0	1.47498	0.289	0.088	0	MZ Hep 4	LINC01428
FANCL5	0	1.81973	0.293	0.093	0	MZ Hep 4	FANCL
MERTK3	0	2.49577	0.253	0.054	0	MZ Hep 4	MERTK
NEK103	0	2.63738	0.254	0.056	0	MZ Hep 4	NEK10
SCN9A6	0	1.68822	0.279	0.086	0	MZ Hep 4	SCN9A
TRIM664	0	1.79098	0.276	0.086	0	MZ Hep 4	TRIM66
AC022816.12	0	2.15465	0.23	0.047	0	MZ Hep 4	AC022816.1
MREG4	0	1.82851	0.247	0.067	0	MZ Hep 4	MREG
RNF1651	0	2.26274	0.218	0.043	0	MZ Hep 4	RNF165
CXCL132	0	2.34756	0.226	0.054	0	MZ Hep 4	CXCL13
MT-ND4L2	0	3.37332	0.993	0.826	0	MZ Hep 4	MT-ND4L
DCDC12	0	2.05454	0.228	0.061	0	MZ Hep 4	DCDC1
DOK61	0	2.02958	0.198	0.044	0	MZ Hep 4	DOK6
APOB3	0	1.33602	0.99	0.839	0	MZ Hep 4	APOB
AC090398.1	0	3.67053	0.162	0.011	0	MZ Hep 4	AC090398.1
EYA22	0	2.47947	0.187	0.041	0	MZ Hep 4	EYA2
PPARGC1B	0	2.51559	0.178	0.033	0	MZ Hep 4	PPARGC1B
IL1RAPL11	0	2.79838	0.165	0.028	0	MZ Hep 4	IL1RAPL1
TF6	0	1.33762	0.993	0.859	0	MZ Hep 4	TF
XKR92	0	2.51683	0.166	0.032	0	MZ Hep 4	XKR9
AP003119.31	0	2.43026	0.156	0.03	0	MZ Hep 4	AP003119.3
CYB5A5	0	0.656801	0.975	0.856	0	MZ Hep 4	CYB5A
LINC02607	0	3.6672	0.108	0.007	0	MZ Hep 4	LINC02607
FAM99B	0	3.65276	0.101	0.009	0	MZ Hep 4	FAM99B
APOA15	0	0.572615	0.997	0.908	0	MZ Hep 4	APOA1
MT-ND54	0	0.626899	0.993	0.934	0	MZ Hep 4	MT-ND5
MT-ND16	0	0.629002	0.996	0.985	0	MZ Hep 4	MT-ND1
MT-CYB7	0	1.23963	0.999	0.993	0	MZ Hep 4	MT-CYB
MT-ATP65	0	1.02221	0.998	0.995	0	MZ Hep 4	MT-ATP6
MT-CO36	0	1.02999	0.999	0.998	0	MZ Hep 4	MT-CO3
SPTLC35	1.97626258336499e-323	1.67844	0.311	0.105	7.23331868137419e-319	MZ Hep 4	SPTLC3
PLEKHA73	3.45845952088873e-323	1.28362	0.48	0.219	1.26583076924048e-318	MZ Hep 4	PLEKHA7
GPR395	1.03753785626662e-322	1.78638	0.283	0.091	3.79749230772145e-318	MZ Hep 4	GPR39
CLYBL5	1.9021527364888e-321	1.48025	0.463	0.213	6.96206923082265e-317	MZ Hep 4	CLYBL
ACMSD6	5.44954407362895e-321	0.955724	0.677	0.386	1.99458762638893e-316	MZ Hep 4	ACMSD
NSUN65	1.12399934428884e-320	0.751536	0.659	0.341	4.11395000003157e-316	MZ Hep 4	NSUN6
MRTFB4	4.40410116702887e-320	1.32868	0.468	0.211	1.61194506814424e-315	MZ Hep 4	MRTFB
HSD17B23	2.6234093461094e-315	1.45467	0.53	0.279	9.601940547695e-311	MZ Hep 4	HSD17B2
TNS33	7.58883516809405e-315	1.0664	0.554	0.279	2.7775895598741e-310	MZ Hep 4	TNS3
PLIN54	2.63215644339251e-314	0.776455	0.616	0.308	9.63395579846091e-310	MZ Hep 4	PLIN5
LINC01727	1.18867481964594e-312	2.2827	0.141	0.027	4.35067e-308	MZ Hep 4	LINC01727
GBE15	1.38707099472721e-311	1.01236	0.607	0.32	5.07682e-307	MZ Hep 4	GBE1
FGGY4	1.5464932682349e-310	0.885528	0.737	0.461	5.66032e-306	MZ Hep 4	FGGY
CMYA51	5.2749230624666e-310	2.24262	0.187	0.045	1.93067e-305	MZ Hep 4	CMYA5
TIAM16	0	1.16507	0.403	0.157	1.55342e-304	MZ Hep 4	TIAM1
AC244131.24	0	1.50451	0.24	0.068	1.86602e-304	MZ Hep 4	AC244131.2
SAMD125	0	1.40824	0.409	0.171	6.72163e-304	MZ Hep 4	SAMD12
MBNL24	4.63442e-307	0.725583	0.745	0.446	1.69625e-302	MZ Hep 4	MBNL2
ABCB47	1.35553e-304	1.02872	0.536	0.252	4.96136e-300	MZ Hep 4	ABCB4
AFF36	5.08036e-304	1.73352	0.299	0.102	1.85946e-299	MZ Hep 4	AFF3
DST6	6.47884e-303	0.937722	0.631	0.341	2.37132e-298	MZ Hep 4	DST
VPS13B5	8.00174e-303	1.22723	0.467	0.212	2.92872e-298	MZ Hep 4	VPS13B
IFT887	3.62825e-302	1.41029	0.406	0.171	1.32797e-297	MZ Hep 4	IFT88
DPF34	5.3248e-302	1.90411	0.208	0.055	1.94893e-297	MZ Hep 4	DPF3
ELL25	1.2804e-301	0.768997	0.719	0.429	4.68639e-297	MZ Hep 4	ELL2
MPDZ6	3.14221e-301	1.43381	0.422	0.183	1.15008e-296	MZ Hep 4	MPDZ
KCNMA13	4.38464e-298	1.27687	0.419	0.178	1.60482e-293	MZ Hep 4	KCNMA1
TBL1X4	5.0783e-298	1.31245	0.458	0.212	1.85871e-293	MZ Hep 4	TBL1X
DDX175	1.13588e-296	1.15256	0.602	0.352	4.15744e-292	MZ Hep 4	DDX17
AKR1C44	2.07755e-295	1.43389	0.569	0.328	7.60406e-291	MZ Hep 4	AKR1C4
SUMF13	5.76677e-295	1.33703	0.461	0.216	2.1107e-290	MZ Hep 4	SUMF1
PPFIBP15	1.08939e-292	1.55404	0.379	0.158	3.98728e-288	MZ Hep 4	PPFIBP1
SPRED26	1.02357e-289	1.41537	0.404	0.176	3.74636e-285	MZ Hep 4	SPRED2
ST182	1.04699e-289	2.20423	0.184	0.047	3.83208e-285	MZ Hep 4	ST18
AFF15	1.05566e-289	1.18318	0.506	0.252	3.86383e-285	MZ Hep 4	AFF1
CDHR34	6.00634e-289	1.73376	0.254	0.08	2.19838e-284	MZ Hep 4	CDHR3
ACOX22	1.24712e-288	1.52923	0.378	0.156	4.56458e-284	MZ Hep 4	ACOX2
AC006504.5	1.64185e-288	2.86271	0.135	0.027	6.00934e-284	MZ Hep 4	AC006504.5
ABCA131	3.70363e-288	2.47001	0.108	0.018	1.35557e-283	MZ Hep 4	ABCA13
SGMS14	4.66998e-288	1.17724	0.456	0.208	1.70926e-283	MZ Hep 4	SGMS1
UGT1A42	8.01596e-288	3.42247	0.104	0.017	2.93392e-283	MZ Hep 4	UGT1A4
MTM15	8.79508e-288	1.65963	0.299	0.106	3.21909e-283	MZ Hep 4	MTM1
CSAD5	1.09791e-286	1.61186	0.336	0.131	4.01847e-282	MZ Hep 4	CSAD
CYP4A115	1.29784e-286	1.08479	0.602	0.33	4.75021e-282	MZ Hep 4	CYP4A11
MED13L5	2.43363e-285	0.985103	0.598	0.325	8.90731e-281	MZ Hep 4	MED13L
WWP16	2.81236e-285	1.09618	0.589	0.332	1.02935e-280	MZ Hep 4	WWP1
LRBA6	5.64156e-285	0.912799	0.607	0.322	2.06487e-280	MZ Hep 4	LRBA
LPGAT12	1.67763e-284	1.21726	0.491	0.247	6.1403e-280	MZ Hep 4	LPGAT1
FYB26	2.71275e-284	0.95131	0.52	0.246	9.92893e-280	MZ Hep 4	FYB2
LUC7L24	8.01926e-284	1.30891	0.495	0.253	2.93513e-279	MZ Hep 4	LUC7L2
LIX1-AS12	1.15407e-283	1.79381	0.189	0.049	4.224e-279	MZ Hep 4	LIX1-AS1
DENND1A5	2.21192e-282	1.22411	0.444	0.201	8.09586e-278	MZ Hep 4	DENND1A
PLXDC23	5.18558e-282	2.05691	0.232	0.071	1.89797e-277	MZ Hep 4	PLXDC2
PIR4	2.22659e-281	1.97884	0.234	0.072	8.14954e-277	MZ Hep 4	PIR
BCKDHB6	2.75697e-281	1.02872	0.554	0.288	1.00908e-276	MZ Hep 4	BCKDHB
ZNF6445	1.18788e-280	1.29322	0.444	0.207	4.34777e-276	MZ Hep 4	ZNF644
DMGDH6	1.28209e-280	0.976893	0.549	0.276	4.69258e-276	MZ Hep 4	DMGDH
FTX6	1.41347e-280	0.78709	0.708	0.408	5.17345e-276	MZ Hep 4	FTX
FHIT6	2.10784e-280	0.660709	0.77	0.47	7.7149e-276	MZ Hep 4	FHIT
BCAS35	6.8725e-280	1.0277	0.554	0.288	2.5154e-275	MZ Hep 4	BCAS3
KDM4C5	1.80912e-279	1.17296	0.471	0.224	6.62155e-275	MZ Hep 4	KDM4C
NR1I25	2.45222e-279	1.53514	0.292	0.102	8.97538e-275	MZ Hep 4	NR1I2
UBA6-AS13	1.34535e-278	1.71732	0.274	0.094	4.92412e-274	MZ Hep 4	UBA6-AS1
HABP22	8.83826e-278	1.54693	0.474	0.251	3.23489e-273	MZ Hep 4	HABP2
TCF7L25	1.39365e-277	0.955547	0.622	0.352	5.10089e-273	MZ Hep 4	TCF7L2
ACTR3C4	1.72367e-277	1.45962	0.343	0.135	6.30882e-273	MZ Hep 4	ACTR3C
KDM6A6	1.94215e-277	1.25593	0.43	0.195	7.10846e-273	MZ Hep 4	KDM6A
AC007364.16	3.08828e-277	0.86664	0.548	0.266	1.13034e-272	MZ Hep 4	AC007364.1
HPN6	4.62041e-275	0.606892	0.821	0.54	1.69111e-270	MZ Hep 4	HPN
PNPLA35	1.06028e-274	1.10289	0.456	0.208	3.88072e-270	MZ Hep 4	PNPLA3
PTPRM7	6.24994e-273	0.99899	0.535	0.272	2.28754e-268	MZ Hep 4	PTPRM
ABCA104	6.94216e-273	1.65365	0.213	0.061	2.5409e-268	MZ Hep 4	ABCA10
RNF2175	1.12866e-272	1.4678	0.322	0.122	4.13102e-268	MZ Hep 4	RNF217
EXPH55	1.27112e-272	1.59676	0.287	0.101	4.65242e-268	MZ Hep 4	EXPH5
OSBPL63	4.22788e-272	1.66776	0.239	0.074	1.54745e-267	MZ Hep 4	OSBPL6
LRP66	5.08679e-272	1.10457	0.466	0.218	1.86181e-267	MZ Hep 4	LRP6
HDAC86	8.94041e-272	1.29578	0.42	0.19	3.27228e-267	MZ Hep 4	HDAC8
GPX27	1.2712e-271	0.848978	0.706	0.415	4.65273e-267	MZ Hep 4	GPX2
TRIM552	1.38419e-271	1.94961	0.22	0.066	5.06627e-267	MZ Hep 4	TRIM55
PPARG4	1.8353e-271	1.63995	0.272	0.093	6.71739e-267	MZ Hep 4	PPARG
PLEKHA57	5.069e-271	0.83545	0.657	0.372	1.85531e-266	MZ Hep 4	PLEKHA5
DENND5B5	2.44873e-270	1.00683	0.495	0.239	8.96258e-266	MZ Hep 4	DENND5B
PPARA6	1.05604e-269	0.966978	0.589	0.322	3.8652e-265	MZ Hep 4	PPARA
ZEB15	1.56354e-269	1.3081	0.357	0.142	5.72272e-265	MZ Hep 4	ZEB1
CLASP15	1.53341e-267	1.19396	0.454	0.215	5.61242e-263	MZ Hep 4	CLASP1
TCF126	2.6586e-267	0.869073	0.621	0.344	9.73073e-263	MZ Hep 4	TCF12
SLC23A25	3.75871e-267	1.01294	0.491	0.237	1.37573e-262	MZ Hep 4	SLC23A2
MTHFD2L5	6.38287e-267	0.912116	0.591	0.323	2.33619e-262	MZ Hep 4	MTHFD2L
CYP7B15	1.35799e-266	1.59746	0.35	0.146	4.97037e-262	MZ Hep 4	CYP7B1
HIBADH4	1.49355e-266	1.1702	0.558	0.314	5.46655e-262	MZ Hep 4	HIBADH
ARID1B5	4.2163e-266	0.980425	0.575	0.313	1.54321e-261	MZ Hep 4	ARID1B
WWC26	5.91949e-266	1.09947	0.501	0.251	2.16659e-261	MZ Hep 4	WWC2
C1S4	9.93463e-266	0.609045	0.903	0.733	3.63617e-261	MZ Hep 4	C1S
CHD94	1.29167e-263	1.00849	0.564	0.31	4.72763e-259	MZ Hep 4	CHD9
POU6F23	1.72196e-263	1.95289	0.209	0.062	6.30256e-259	MZ Hep 4	POU6F2
ATP11C3	5.08781e-263	1.54321	0.326	0.128	1.86219e-258	MZ Hep 4	ATP11C
SMC64	1.5931e-262	1.70675	0.278	0.1	5.83091e-258	MZ Hep 4	SMC6
ANKH4	1.79735e-262	1.51758	0.366	0.157	6.57848e-258	MZ Hep 4	ANKH
N4BP2L26	4.74849e-262	0.816152	0.682	0.41	1.73799e-257	MZ Hep 4	N4BP2L2
A2M2	5.58325e-262	0.672107	0.844	0.649	2.04352e-257	MZ Hep 4	A2M
IL6ST3	2.26921e-261	1.03711	0.628	0.393	8.30555e-257	MZ Hep 4	IL6ST
MON25	2.4994e-261	1.06242	0.495	0.248	9.14807e-257	MZ Hep 4	MON2
MIA26	5.44303e-261	0.914845	0.575	0.314	1.9922e-256	MZ Hep 4	MIA2
CTNNA37	2.5156e-260	1.2279	0.373	0.154	9.20736e-256	MZ Hep 4	CTNNA3
ASGR16	2.37856e-259	0.566806	0.897	0.66	8.70577e-255	MZ Hep 4	ASGR1
UTRN5	1.05685e-258	1.24908	0.441	0.213	3.86819e-254	MZ Hep 4	UTRN
ZC3H12C2	1.22364e-258	1.81352	0.231	0.074	4.47866e-254	MZ Hep 4	ZC3H12C
PDE11A5	2.57171e-258	1.34754	0.3	0.109	9.41271e-254	MZ Hep 4	PDE11A
AL359915.16	1.74858e-257	1.17377	0.326	0.123	6.39997e-253	MZ Hep 4	AL359915.1
IL6R5	2.72322e-256	1.03678	0.471	0.226	9.96725e-252	MZ Hep 4	IL6R
TPRG16	4.87521e-256	0.663038	0.597	0.302	1.78438e-251	MZ Hep 4	TPRG1
LINC018765	9.55606e-256	1.40498	0.319	0.124	3.49761e-251	MZ Hep 4	LINC01876
XRN15	2.69124e-254	1.22475	0.469	0.236	9.85021e-250	MZ Hep 4	XRN1
SHTN14	2.89686e-254	1.32175	0.428	0.206	1.06028e-249	MZ Hep 4	SHTN1
SLC41A24	1.09091e-253	1.12037	0.51	0.269	3.99285e-249	MZ Hep 4	SLC41A2
PRLR3	2.01976e-252	1.83907	0.206	0.061	7.39252e-248	MZ Hep 4	PRLR
HECW22	2.18427e-252	2.54559	0.136	0.03	7.99466e-248	MZ Hep 4	HECW2
ZCCHC75	3.70154e-252	0.984829	0.52	0.271	1.3548e-247	MZ Hep 4	ZCCHC7
STARD136	4.13568e-252	1.03521	0.441	0.206	1.5137e-247	MZ Hep 4	STARD13
EPHX22	9.43855e-252	1.29878	0.464	0.237	3.4546e-247	MZ Hep 4	EPHX2
NT5DC15	1.99146e-251	1.37052	0.415	0.199	7.28895e-247	MZ Hep 4	NT5DC1
F22	5.09101e-251	0.789155	0.79	0.554	1.86336e-246	MZ Hep 4	F2
NKTR5	6.93842e-251	1.18801	0.433	0.207	2.53953e-246	MZ Hep 4	NKTR
DAPK14	2.30515e-250	1.28631	0.394	0.18	8.43709e-246	MZ Hep 4	DAPK1
GREM24	5.15223e-250	1.01767	0.323	0.122	1.88577e-245	MZ Hep 4	GREM2
DYM4	6.75499e-250	1.31796	0.394	0.18	2.4724e-245	MZ Hep 4	DYM
GCLC4	1.40985e-249	1.32394	0.457	0.234	5.16021e-245	MZ Hep 4	GCLC
SLC17A3	1.02349e-248	2.14082	0.164	0.043	3.74609e-244	MZ Hep 4	SLC17A3
LINC025061	2.6407e-247	1.8921	0.138	0.031	9.66522e-243	MZ Hep 4	LINC02506
JMJD1C6	5.03988e-247	0.806182	0.638	0.37	1.84465e-242	MZ Hep 4	JMJD1C
PKP45	9.96547e-247	1.0903	0.489	0.253	3.64746e-242	MZ Hep 4	PKP4
MAN1A13	2.75265e-246	0.922952	0.64	0.402	1.0075e-241	MZ Hep 4	MAN1A1
NUMB5	4.6583e-246	1.09253	0.514	0.278	1.70498e-241	MZ Hep 4	NUMB
PECR2	1.1059e-245	1.49568	0.414	0.202	4.04772e-241	MZ Hep 4	PECR
NTN16	4.20695e-245	1.13426	0.342	0.138	1.53979e-240	MZ Hep 4	NTN1
SAMD4A4	2.99258e-244	1.00134	0.52	0.277	1.09532e-239	MZ Hep 4	SAMD4A
ABCC95	8.30769e-244	1.07036	0.426	0.195	3.0407e-239	MZ Hep 4	ABCC9
BIRC66	2.20799e-243	0.868229	0.594	0.336	8.08147e-239	MZ Hep 4	BIRC6
RABGAP1L5	2.86121e-243	0.845104	0.599	0.338	1.04723e-238	MZ Hep 4	RABGAP1L
ARHGAP325	4.48325e-243	1.20579	0.382	0.169	1.64091e-238	MZ Hep 4	ARHGAP32
STRN35	1.37468e-242	0.935144	0.534	0.286	5.03148e-238	MZ Hep 4	STRN3
EWSR14	5.70997e-242	1.47424	0.375	0.173	2.0899e-237	MZ Hep 4	EWSR1
LINC026243	5.92027e-242	1.41964	0.187	0.052	2.16688e-237	MZ Hep 4	LINC02624
RBM475	9.25998e-242	0.942293	0.621	0.379	3.38925e-237	MZ Hep 4	RBM47
PTEN4	1.80428e-241	1.21744	0.486	0.261	6.60384e-237	MZ Hep 4	PTEN
NOL4	2.21203e-241	2.23995	0.114	0.023	8.09624e-237	MZ Hep 4	NOL4
ASPH3	1.41444e-240	1.39846	0.414	0.203	5.17698e-236	MZ Hep 4	ASPH
GSE13	2.25166e-240	1.36803	0.352	0.152	8.24129e-236	MZ Hep 4	GSE1
CECR26	2.77058e-240	0.891177	0.439	0.2	1.01406e-235	MZ Hep 4	CECR2
ARRDC33	3.44287e-239	1.47633	0.364	0.162	1.26012e-234	MZ Hep 4	ARRDC3
HLCS4	3.66249e-238	1.38005	0.355	0.155	1.34051e-233	MZ Hep 4	HLCS
ZIC11	7.43067e-238	2.10353	0.158	0.041	2.7197e-233	MZ Hep 4	ZIC1
PFKFB14	1.44237e-237	1.12094	0.343	0.14	5.27921e-233	MZ Hep 4	PFKFB1
GBP7	4.88413e-237	1.99091	0.178	0.05	1.78764e-232	MZ Hep 4	GBP7
AC087482.15	3.00371e-236	1.05061	0.44	0.209	1.09939e-231	MZ Hep 4	AC087482.1
CACNA1D4	4.09809e-236	1.20287	0.369	0.163	1.49994e-231	MZ Hep 4	CACNA1D
ZSWIM65	5.16893e-236	1.01681	0.484	0.248	1.89188e-231	MZ Hep 4	ZSWIM6
VTI1A5	2.04884e-235	1.22876	0.409	0.195	7.49896e-231	MZ Hep 4	VTI1A
SH3RF25	5.8966e-235	1.62796	0.263	0.096	2.15822e-230	MZ Hep 4	SH3RF2
ALDH1A13	9.40055e-235	1.01107	0.691	0.506	3.44069e-230	MZ Hep 4	ALDH1A1
LIMCH15	1.65109e-234	1.13049	0.409	0.191	6.04316e-230	MZ Hep 4	LIMCH1
C64	2.08545e-234	0.671658	0.748	0.514	7.63294e-230	MZ Hep 4	C6
PLXNA2	7.40836e-233	2.00513	0.182	0.053	2.71153e-228	MZ Hep 4	PLXNA2
RNPC33	7.06459e-232	1.67237	0.249	0.089	2.58571e-227	MZ Hep 4	RNPC3
APBB24	2.64087e-230	1.1006	0.425	0.207	9.66586e-226	MZ Hep 4	APBB2
ST3GAL65	1.29979e-229	0.875531	0.511	0.264	4.75737e-225	MZ Hep 4	ST3GAL6
PUM25	1.64869e-228	0.983222	0.516	0.282	6.03436e-224	MZ Hep 4	PUM2
CCNT25	3.53551e-228	1.61827	0.291	0.117	1.29403e-223	MZ Hep 4	CCNT2
SETD55	6.53615e-228	0.981705	0.503	0.27	2.3923e-223	MZ Hep 4	SETD5
BTRC4	1.28423e-227	1.48606	0.28	0.108	4.70043e-223	MZ Hep 4	BTRC
TTC174	8.72896e-227	1.11405	0.451	0.232	3.19489e-222	MZ Hep 4	TTC17
RNF136	1.89291e-225	1.27157	0.439	0.23	6.92823e-221	MZ Hep 4	RNF13
LIMD13	7.98387e-225	1.47745	0.318	0.135	2.92218e-220	MZ Hep 4	LIMD1
MACF16	1.14519e-224	0.800143	0.598	0.348	4.19151e-220	MZ Hep 4	MACF1
CAMK2D6	1.41898e-223	0.973805	0.52	0.287	5.19362e-219	MZ Hep 4	CAMK2D
COX10-AS14	1.43969e-223	1.35558	0.275	0.104	5.26941e-219	MZ Hep 4	COX10-AS1
CASC193	2.1667e-223	1.37943	0.261	0.096	7.93035e-219	MZ Hep 4	CASC19
FOXP15	2.61072e-223	0.569999	0.73	0.456	9.55551e-219	MZ Hep 4	FOXP1
MSH36	3.32171e-223	1.22028	0.389	0.183	1.21578e-218	MZ Hep 4	MSH3
MAN2A15	5.95973e-223	0.976699	0.511	0.281	2.18132e-218	MZ Hep 4	MAN2A1
KCNJ31	7.07302e-223	1.97046	0.149	0.038	2.5888e-218	MZ Hep 4	KCNJ3
PON11	7.43547e-223	0.950453	0.652	0.436	2.72145e-218	MZ Hep 4	PON1
WASF31	2.4322e-222	2.14197	0.154	0.041	8.90211e-218	MZ Hep 4	WASF3
R3HDM16	4.27966e-222	1.29194	0.341	0.148	1.5664e-217	MZ Hep 4	R3HDM1
MGMT	1.28343e-221	0.900118	0.693	0.506	4.6975e-217	MZ Hep 4	MGMT
GNAO11	1.95706e-221	1.86474	0.17	0.048	7.16305e-217	MZ Hep 4	GNAO1
LINC008863	2.39719e-221	1.57139	0.219	0.073	8.77395e-217	MZ Hep 4	LINC00886
PHKA25	3.91003e-221	1.07935	0.393	0.183	1.43111e-216	MZ Hep 4	PHKA2
XYLB7	4.71969e-221	1.1574	0.41	0.198	1.72745e-216	MZ Hep 4	XYLB
ABCA56	1.25977e-220	1.08707	0.435	0.219	4.61089e-216	MZ Hep 4	ABCA5
RREB14	5.686e-220	1.04716	0.445	0.227	2.08113e-215	MZ Hep 4	RREB1
RBM335	6.41925e-219	1.03882	0.399	0.188	2.34951e-214	MZ Hep 4	RBM33
SMARCA24	6.86577e-219	1.41081	0.375	0.18	2.51294e-214	MZ Hep 4	SMARCA2
LINC008623	1.08978e-218	1.42194	0.268	0.102	3.98872e-214	MZ Hep 4	LINC00862
DLG15	7.70286e-218	0.922888	0.518	0.284	2.81932e-213	MZ Hep 4	DLG1
FLNB3	1.97303e-217	1.21394	0.416	0.208	7.22149e-213	MZ Hep 4	FLNB
DPH66	2.26466e-217	1.17152	0.378	0.176	8.28889e-213	MZ Hep 4	DPH6
CRADD6	2.43247e-217	0.842948	0.523	0.284	8.90309e-213	MZ Hep 4	CRADD
SLC39A144	4.10715e-217	0.620287	0.723	0.481	1.50326e-212	MZ Hep 4	SLC39A14
ANKRD175	1.85399e-216	0.840731	0.584	0.347	6.78581e-212	MZ Hep 4	ANKRD17
KMT2C6	1.12715e-215	0.977274	0.511	0.283	4.12549e-211	MZ Hep 4	KMT2C
CADM15	1.40365e-215	1.1257	0.456	0.243	5.13748e-211	MZ Hep 4	CADM1
MDFIC2	1.44022e-215	1.41457	0.31	0.131	5.27135e-211	MZ Hep 4	MDFIC
EPB41L56	2.63131e-215	0.965276	0.523	0.297	9.63087e-211	MZ Hep 4	EPB41L5
FIGN5	2.98226e-215	1.34953	0.298	0.121	1.09154e-210	MZ Hep 4	FIGN
USP156	5.46236e-215	1.02522	0.466	0.246	1.99928e-210	MZ Hep 4	USP15
DLEU25	6.12884e-215	1.09648	0.426	0.214	2.24322e-210	MZ Hep 4	DLEU2
TANK4	6.41509e-215	1.28141	0.435	0.231	2.34799e-210	MZ Hep 4	TANK
SRSF116	6.79637e-214	0.877184	0.573	0.344	2.48754e-209	MZ Hep 4	SRSF11
SHANK26	1.44077e-213	0.7262	0.574	0.322	5.27337e-209	MZ Hep 4	SHANK2
PTPN35	2.30249e-213	1.12968	0.416	0.207	8.42733e-209	MZ Hep 4	PTPN3
ACAD116	5.68067e-213	0.959801	0.462	0.237	2.07918e-208	MZ Hep 4	ACAD11
C1RL4	6.55324e-213	1.22634	0.463	0.259	2.39855e-208	MZ Hep 4	C1RL
MICU16	8.30838e-213	1.0461	0.489	0.268	3.04095e-208	MZ Hep 4	MICU1
AC096531.24	9.0734e-213	1.57933	0.192	0.06	3.32095e-208	MZ Hep 4	AC096531.2
DNAH145	2.11302e-212	1.1335	0.372	0.172	7.73385e-208	MZ Hep 4	DNAH14
USP345	3.56844e-212	0.915575	0.513	0.286	1.30608e-207	MZ Hep 4	USP34
HUWE14	8.48195e-212	1.45166	0.35	0.164	3.10448e-207	MZ Hep 4	HUWE1
CRYL12	2.16036e-211	0.968145	0.607	0.391	7.90714e-207	MZ Hep 4	CRYL1
FBXL176	8.80396e-211	0.913321	0.5	0.272	3.22234e-206	MZ Hep 4	FBXL17
EPB414	1.23995e-210	1.01662	0.429	0.214	4.53833e-206	MZ Hep 4	EPB41
SLC22A93	3.86808e-210	1.63802	0.196	0.063	1.41576e-205	MZ Hep 4	SLC22A9
MYCBP25	4.50739e-210	1.12092	0.424	0.215	1.64975e-205	MZ Hep 4	MYCBP2
ISM1	5.92013e-210	2.06804	0.108	0.023	2.16683e-205	MZ Hep 4	ISM1
NAV24	2.26444e-209	0.879612	0.476	0.249	8.28809e-205	MZ Hep 4	NAV2
CPQ3	4.68254e-208	1.28319	0.379	0.185	1.71386e-203	MZ Hep 4	CPQ
PHKB4	5.02464e-207	1.39745	0.327	0.147	1.83907e-202	MZ Hep 4	PHKB
LINC013223	7.85587e-207	1.54307	0.165	0.047	2.87533e-202	MZ Hep 4	LINC01322
SBF26	3.70874e-206	0.934279	0.505	0.28	1.35744e-201	MZ Hep 4	SBF2
CADPS23	4.58339e-205	1.03599	0.416	0.209	1.67756e-200	MZ Hep 4	CADPS2
LMBRD15	6.09522e-205	1.19619	0.431	0.23	2.23091e-200	MZ Hep 4	LMBRD1
MAGI25	6.6646e-205	0.886536	0.415	0.201	2.43931e-200	MZ Hep 4	MAGI2
CDKAL15	8.32799e-205	0.952118	0.467	0.25	3.04813e-200	MZ Hep 4	CDKAL1
ARL156	8.53363e-204	1.12607	0.391	0.191	3.1234e-199	MZ Hep 4	ARL15
GNAQ5	5.2195e-203	1.10582	0.489	0.283	1.91039e-198	MZ Hep 4	GNAQ
UBR35	6.36069e-203	0.981046	0.453	0.238	2.32808e-198	MZ Hep 4	UBR3
SLC20A25	6.78696e-203	1.10539	0.42	0.215	2.4841e-198	MZ Hep 4	SLC20A2
ALCAM5	1.78492e-202	0.850008	0.553	0.32	6.533e-198	MZ Hep 4	ALCAM
ALDH8A13	2.74268e-202	1.32603	0.401	0.205	1.00385e-197	MZ Hep 4	ALDH8A1
HMCN11	3.25784e-202	2.07465	0.118	0.028	1.1924e-197	MZ Hep 4	HMCN1
TNRC6A6	7.63646e-202	0.743513	0.572	0.337	2.79502e-197	MZ Hep 4	TNRC6A
SHB4	1.35335e-201	1.42122	0.342	0.162	4.95339e-197	MZ Hep 4	SHB
TRAPPC96	1.93392e-201	1.23518	0.36	0.171	7.07835e-197	MZ Hep 4	TRAPPC9
BAZ2B6	1.79153e-200	0.955547	0.467	0.25	6.5572e-196	MZ Hep 4	BAZ2B
ITGA15	2.07395e-200	0.894604	0.487	0.263	7.59088e-196	MZ Hep 4	ITGA1
COMMD104	2.67596e-200	1.10074	0.421	0.217	9.79426e-196	MZ Hep 4	COMMD10
ACACA5	7.0816e-200	1.02099	0.412	0.206	2.59194e-195	MZ Hep 4	ACACA
AC022101.15	2.24003e-199	1.28634	0.278	0.111	8.19875e-195	MZ Hep 4	AC022101.1
SYNE14	2.96879e-199	1.00349	0.369	0.172	1.08661e-194	MZ Hep 4	SYNE1
AKAP63	3.92997e-199	1.78885	0.204	0.07	1.43841e-194	MZ Hep 4	AKAP6
RASGEF1B5	1.21458e-198	1.50003	0.358	0.18	4.44549e-194	MZ Hep 4	RASGEF1B
ADH44	1.40869e-198	0.90829	0.738	0.552	5.15594e-194	MZ Hep 4	ADH4
EML45	3.57086e-198	0.978738	0.475	0.263	1.30697e-193	MZ Hep 4	EML4
NBAS4	3.98121e-198	1.42023	0.295	0.127	1.45716e-193	MZ Hep 4	NBAS
RAI144	5.43995e-198	1.53759	0.255	0.1	1.99107e-193	MZ Hep 4	RAI14
DLC16	1.14052e-197	0.735296	0.503	0.271	4.17442e-193	MZ Hep 4	DLC1
AHSG4	2.20918e-197	0.546699	0.865	0.651	8.08581e-193	MZ Hep 4	AHSG
DCUN1D45	4.05028e-197	1.31301	0.342	0.162	1.48244e-192	MZ Hep 4	DCUN1D4
MAP4K45	9.31638e-197	1.14711	0.405	0.209	3.40989e-192	MZ Hep 4	MAP4K4
SEC24B5	1.10122e-195	0.964449	0.445	0.234	4.03058e-191	MZ Hep 4	SEC24B
EVL3	1.38748e-195	1.02746	0.438	0.231	5.07833e-191	MZ Hep 4	EVL
AHCYL26	2.25992e-195	1.38036	0.297	0.128	8.27152e-191	MZ Hep 4	AHCYL2
AC118549.15	3.59951e-195	1.08356	0.388	0.192	1.31746e-190	MZ Hep 4	AC118549.1
CFI3	1.43824e-194	0.866821	0.633	0.438	5.2641e-190	MZ Hep 4	CFI
SLC28A14	2.63407e-194	0.875701	0.412	0.201	9.64096e-190	MZ Hep 4	SLC28A1
UBR44	1.58834e-193	1.31341	0.302	0.131	5.81349e-189	MZ Hep 4	UBR4
SCAP4	2.10134e-193	1.32677	0.323	0.147	7.69111e-189	MZ Hep 4	SCAP
FAM184A4	6.17143e-193	1.60272	0.184	0.059	2.25881e-188	MZ Hep 4	FAM184A
SH3D195	2.81371e-192	0.659765	0.625	0.385	1.02984e-187	MZ Hep 4	SH3D19
FTCD5	6.41789e-192	0.513923	0.754	0.565	2.34901e-187	MZ Hep 4	FTCD
ARSB2	1.3421e-191	1.45615	0.2	0.068	4.9122e-187	MZ Hep 4	ARSB
BRWD15	3.64077e-191	1.1448	0.397	0.204	1.33256e-186	MZ Hep 4	BRWD1
CPNE85	8.72219e-191	1.01858	0.387	0.191	3.19241e-186	MZ Hep 4	CPNE8
PAPSS24	3.07217e-190	0.769835	0.505	0.283	1.12445e-185	MZ Hep 4	PAPSS2
SCG51	2.12019e-189	1.80415	0.15	0.043	7.76011e-185	MZ Hep 4	SCG5
KDM7A5	2.40669e-189	1.42473	0.272	0.114	8.80871e-185	MZ Hep 4	KDM7A
AP003555.26	2.5699e-188	1.06445	0.276	0.112	9.40611e-184	MZ Hep 4	AP003555.2
CLEC16A4	3.36053e-188	1.21561	0.321	0.146	1.22999e-183	MZ Hep 4	CLEC16A
SULT1E15	4.71554e-188	1.95795	0.169	0.053	1.72593e-183	MZ Hep 4	SULT1E1
CDH27	5.77998e-188	1.05341	0.471	0.27	2.11553e-183	MZ Hep 4	CDH2
FAM172A5	1.42337e-187	1.15755	0.381	0.193	5.20969e-183	MZ Hep 4	FAM172A
RALGAPA15	4.04811e-187	0.965116	0.414	0.213	1.48165e-182	MZ Hep 4	RALGAPA1
SHROOM21	5.49929e-187	1.64543	0.191	0.065	2.0128e-182	MZ Hep 4	SHROOM2
TBCK5	1.55948e-186	1.19989	0.323	0.148	5.70786e-182	MZ Hep 4	TBCK
ADGRL24	3.41861e-186	1.08932	0.361	0.176	1.25125e-181	MZ Hep 4	ADGRL2
UBR55	1.50687e-185	1.22138	0.348	0.169	5.51529e-181	MZ Hep 4	UBR5
ATF7IP7	3.57942e-185	1.18972	0.349	0.169	1.3101e-180	MZ Hep 4	ATF7IP
HSD17B45	3.95606e-185	0.901866	0.562	0.355	1.44796e-180	MZ Hep 4	HSD17B4
DLGAP22	4.21225e-185	1.73034	0.135	0.037	1.54173e-180	MZ Hep 4	DLGAP2
GMDS-DT5	3.23287e-184	0.800556	0.496	0.276	1.18326e-179	MZ Hep 4	GMDS-DT
RAPGEF26	3.94197e-184	0.930389	0.432	0.228	1.4428e-179	MZ Hep 4	RAPGEF2
RAPGEF64	7.64051e-183	1.46665	0.292	0.13	2.7965e-178	MZ Hep 4	RAPGEF6
PTK26	1.27867e-182	1.00134	0.423	0.225	4.68006e-178	MZ Hep 4	PTK2
CYP4A224	1.47097e-182	1.28511	0.268	0.111	5.3839e-178	MZ Hep 4	CYP4A22
PHLDB25	2.05234e-182	1.10372	0.361	0.177	7.51178e-178	MZ Hep 4	PHLDB2
LINC022562	5.48287e-182	1.57314	0.222	0.084	2.00679e-177	MZ Hep 4	LINC02256
SORL16	6.50552e-182	0.890384	0.452	0.244	2.38109e-177	MZ Hep 4	SORL1
AC018467.15	9.06983e-182	1.06996	0.277	0.115	3.31965e-177	MZ Hep 4	AC018467.1
HIPK23	2.27957e-181	0.810834	0.531	0.321	8.34347e-177	MZ Hep 4	HIPK2
RDH51	2.46113e-181	1.72997	0.238	0.095	9.00799e-177	MZ Hep 4	RDH5
RERE7	3.64903e-181	0.81696	0.507	0.289	1.33558e-176	MZ Hep 4	RERE
ADCY16	8.24126e-181	1.11646	0.311	0.138	3.01638e-176	MZ Hep 4	ADCY1
NFIB7	9.27722e-181	0.633821	0.635	0.401	3.39556e-176	MZ Hep 4	NFIB
FARS26	1.62981e-180	1.24376	0.325	0.153	5.96526e-176	MZ Hep 4	FARS2
ABHD65	2.38786e-180	1.50756	0.239	0.095	8.73982e-176	MZ Hep 4	ABHD6
HS2ST15	4.34519e-180	1.14333	0.339	0.161	1.59038e-175	MZ Hep 4	HS2ST1
TSPAN95	4.89549e-180	1.00772	0.386	0.195	1.7918e-175	MZ Hep 4	TSPAN9
ARHGAP296	1.62858e-179	1.17202	0.385	0.201	5.96075e-175	MZ Hep 4	ARHGAP29
NAALADL24	2.24091e-179	0.752941	0.504	0.279	8.20194e-175	MZ Hep 4	NAALADL2
RNFT11	5.51906e-179	2.0227	0.189	0.067	2.02003e-174	MZ Hep 4	RNFT1
DIPK1A5	7.80467e-179	1.41341	0.25	0.102	2.85659e-174	MZ Hep 4	DIPK1A
METTL154	9.32425e-179	1.31965	0.321	0.152	3.41277e-174	MZ Hep 4	METTL15
CMIP5	1.78477e-178	1.18871	0.351	0.175	6.53243e-174	MZ Hep 4	CMIP
AMOTL15	4.10181e-178	1.47007	0.251	0.103	1.5013e-173	MZ Hep 4	AMOTL1
PCNX16	4.19377e-178	1.21652	0.321	0.15	1.53496e-173	MZ Hep 4	PCNX1
NSMCE24	5.22109e-178	0.95181	0.431	0.233	1.91097e-173	MZ Hep 4	NSMCE2
TMEM131L7	1.3164e-177	1.08236	0.355	0.172	4.81816e-173	MZ Hep 4	TMEM131L
DMTF13	4.63866e-177	1.90385	0.181	0.062	1.6978e-172	MZ Hep 4	DMTF1
PLGLB24	6.2961e-177	1.05128	0.414	0.22	2.30444e-172	MZ Hep 4	PLGLB2
XDH6	1.41749e-176	1.1323	0.321	0.148	5.18816e-172	MZ Hep 4	XDH
TMEM161B-AS14	1.70187e-176	1.62613	0.234	0.093	6.22902e-172	MZ Hep 4	TMEM161B-AS1
ZNF280D6	4.99909e-176	1.1771	0.325	0.153	1.82972e-171	MZ Hep 4	ZNF280D
TFPI4	6.13999e-176	0.696607	0.693	0.503	2.2473e-171	MZ Hep 4	TFPI
DOP1B1	7.31045e-176	1.73418	0.187	0.065	2.6757e-171	MZ Hep 4	DOP1B
RFX73	1.91664e-175	1.24631	0.287	0.127	7.01511e-171	MZ Hep 4	RFX7
FMO55	2.72571e-175	0.754128	0.628	0.429	9.97639e-171	MZ Hep 4	FMO5
ABCG56	2.74783e-175	1.073	0.325	0.151	1.00573e-170	MZ Hep 4	ABCG5
TMCC14	3.52843e-175	1.19626	0.354	0.177	1.29144e-170	MZ Hep 4	TMCC1
SRBD14	1.01299e-174	1.38385	0.254	0.106	3.70766e-170	MZ Hep 4	SRBD1
LARP1B5	1.19927e-174	0.792522	0.551	0.336	4.38946e-170	MZ Hep 4	LARP1B
UBAC24	4.47325e-174	1.18755	0.354	0.178	1.63725e-169	MZ Hep 4	UBAC2
FCHSD24	7.7714e-174	1.01208	0.399	0.21	2.84441e-169	MZ Hep 4	FCHSD2
STAU25	1.04885e-173	0.962897	0.435	0.24	3.83889e-169	MZ Hep 4	STAU2
FRYL5	1.6732e-173	1.1132	0.343	0.168	6.12409e-169	MZ Hep 4	FRYL
DENND1B5	4.40735e-173	1.15615	0.323	0.153	1.61313e-168	MZ Hep 4	DENND1B
IL1RAP5	2.94832e-172	0.712098	0.654	0.453	1.07912e-167	MZ Hep 4	IL1RAP
GFRA13	3.07119e-172	1.54258	0.233	0.093	1.12409e-167	MZ Hep 4	GFRA1
DDAH11	4.65803e-172	1.04427	0.503	0.314	1.70489e-167	MZ Hep 4	DDAH1
CLK41	5.36708e-172	1.95957	0.171	0.058	1.96441e-167	MZ Hep 4	CLK4
WDR77	1.3292e-171	1.2447	0.295	0.133	4.86499e-167	MZ Hep 4	WDR7
SLC25A165	1.67815e-171	1.26216	0.312	0.146	6.1422e-167	MZ Hep 4	SLC25A16
ZHX24	2.64753e-171	1.04789	0.38	0.196	9.69023e-167	MZ Hep 4	ZHX2
ASCC34	6.54087e-171	0.997325	0.402	0.212	2.39402e-166	MZ Hep 4	ASCC3
CPEB45	1.20026e-170	0.953681	0.483	0.288	4.39308e-166	MZ Hep 4	CPEB4
GRB106	1.7317e-170	1.043	0.378	0.196	6.33821e-166	MZ Hep 4	GRB10
CYTH14	2.29987e-170	1.38205	0.27	0.119	8.41776e-166	MZ Hep 4	CYTH1
ITCH6	3.86388e-170	0.813024	0.494	0.287	1.41422e-165	MZ Hep 4	ITCH
HELZ7	4.53324e-170	0.993193	0.425	0.234	1.65921e-165	MZ Hep 4	HELZ
SLCO1B76	1.05247e-169	1.09863	0.301	0.133	3.85214e-165	MZ Hep 4	SLCO1B7
THUMPD3-AS13	2.3593e-169	1.43177	0.305	0.146	8.63529e-165	MZ Hep 4	THUMPD3-AS1
HEPACAM	8.96543e-169	2.21896	0.102	0.024	3.28144e-164	MZ Hep 4	HEPACAM
AC099508.23	1.39613e-168	1.42927	0.151	0.046	5.10997e-164	MZ Hep 4	AC099508.2
CDK133	2.0022e-168	1.0413	0.391	0.208	7.32825e-164	MZ Hep 4	CDK13
ARHGEF265	2.75936e-168	0.808914	0.442	0.242	1.00995e-163	MZ Hep 4	ARHGEF26
AGTR13	2.89451e-168	1.17236	0.283	0.125	1.05942e-163	MZ Hep 4	AGTR1
RPTOR5	3.00382e-168	1.38711	0.242	0.1	1.09943e-163	MZ Hep 4	RPTOR
ARHGAP263	1.43321e-167	1.23736	0.317	0.151	5.2457e-163	MZ Hep 4	ARHGAP26
RBM396	1.47485e-167	0.934229	0.529	0.338	5.39808e-163	MZ Hep 4	RBM39
SLX4IP4	4.36791e-167	1.37884	0.246	0.103	1.5987e-162	MZ Hep 4	SLX4IP
FTO4	9.43077e-167	1.04636	0.371	0.193	3.45176e-162	MZ Hep 4	FTO
ATF7IP26	2.31312e-166	0.958854	0.443	0.249	8.46626e-162	MZ Hep 4	ATF7IP2
CYP27A12	3.17174e-166	0.975433	0.549	0.362	1.16089e-161	MZ Hep 4	CYP27A1
CHD65	6.84111e-166	1.18606	0.327	0.16	2.50391e-161	MZ Hep 4	CHD6
DIP2C5	1.17101e-165	1.05731	0.373	0.195	4.28602e-161	MZ Hep 4	DIP2C
LRP54	3.78751e-165	0.983705	0.367	0.188	1.38627e-160	MZ Hep 4	LRP5
PROS15	4.19476e-165	0.733244	0.606	0.396	1.53532e-160	MZ Hep 4	PROS1
ATP7B3	8.18562e-165	1.61609	0.189	0.069	2.99602e-160	MZ Hep 4	ATP7B
R3HDM24	1.01417e-164	0.705128	0.511	0.305	3.71195e-160	MZ Hep 4	R3HDM2
HAO14	2.12373e-164	0.905504	0.557	0.362	7.77307e-160	MZ Hep 4	HAO1
USP6NL5	2.51603e-164	1.27544	0.295	0.138	9.20894e-160	MZ Hep 4	USP6NL
CEMIP24	4.62645e-164	0.904322	0.412	0.224	1.69333e-159	MZ Hep 4	CEMIP2
ZNF6095	5.89658e-164	0.90824	0.42	0.229	2.15821e-159	MZ Hep 4	ZNF609
GATAD2B5	2.20248e-163	1.11977	0.34	0.171	8.0613e-159	MZ Hep 4	GATAD2B
PRKD14	2.94303e-163	1.55132	0.212	0.083	1.07718e-158	MZ Hep 4	PRKD1
MLLT105	4.45392e-163	1.01805	0.385	0.205	1.63018e-158	MZ Hep 4	MLLT10
CHD24	6.89176e-163	0.892601	0.445	0.254	2.52245e-158	MZ Hep 4	CHD2
CUX14	8.84019e-163	0.721946	0.526	0.317	3.2356e-158	MZ Hep 4	CUX1
SF15	1.3864e-162	1.23105	0.392	0.221	5.07436e-158	MZ Hep 4	SF1
CYP4F122	1.40628e-162	1.13873	0.254	0.107	5.14712e-158	MZ Hep 4	CYP4F12
SMOC16	1.84429e-162	0.812278	0.41	0.217	6.75028e-158	MZ Hep 4	SMOC1
LINC022752	2.90459e-162	1.4688	0.149	0.046	1.06311e-157	MZ Hep 4	LINC02275
C4orf194	5.44711e-162	0.805076	0.492	0.292	1.9937e-157	MZ Hep 4	C4orf19
ERC15	1.1802e-161	0.82439	0.47	0.271	4.31965e-157	MZ Hep 4	ERC1
TMEM1355	1.20296e-161	1.00558	0.356	0.18	4.40295e-157	MZ Hep 4	TMEM135
TPP25	1.40179e-161	1.33879	0.255	0.111	5.13069e-157	MZ Hep 4	TPP2
CTPS13	2.21782e-161	1.23744	0.297	0.139	8.11744e-157	MZ Hep 4	CTPS1
TRPM76	2.90134e-161	0.809322	0.438	0.242	1.06192e-156	MZ Hep 4	TRPM7
BMP2K4	3.94626e-161	1.4209	0.239	0.1	1.44437e-156	MZ Hep 4	BMP2K
CAPN34	4.67894e-161	1.39322	0.179	0.062	1.71254e-156	MZ Hep 4	CAPN3
VSNL1	1.13707e-160	1.90737	0.137	0.041	4.1618e-156	MZ Hep 4	VSNL1
WDPCP5	3.33088e-160	0.799471	0.393	0.205	1.21914e-155	MZ Hep 4	WDPCP
CDC42BPA6	5.4327e-160	0.827949	0.463	0.266	1.98842e-155	MZ Hep 4	CDC42BPA
LRRFIP23	1.36745e-159	0.696183	0.54	0.335	5.00501e-155	MZ Hep 4	LRRFIP2
ZMYM25	1.871e-159	0.913479	0.416	0.23	6.84805e-155	MZ Hep 4	ZMYM2
CYP39A13	7.93623e-159	1.3366	0.292	0.138	2.90474e-154	MZ Hep 4	CYP39A1
FAM118A1	1.50194e-158	2.07937	0.146	0.047	5.49724e-154	MZ Hep 4	FAM118A
RCOR35	1.95891e-158	1.4067	0.264	0.119	7.16981e-154	MZ Hep 4	RCOR3
AC008014.15	4.25656e-158	0.758479	0.457	0.258	1.55795e-153	MZ Hep 4	AC008014.1
SMYD35	5.32494e-158	0.853051	0.43	0.238	1.94898e-153	MZ Hep 4	SMYD3
PDE8A6	1.72252e-157	0.888654	0.44	0.251	6.3046e-153	MZ Hep 4	PDE8A
DMXL16	3.41139e-157	1.13231	0.326	0.163	1.2486e-152	MZ Hep 4	DMXL1
PLEKHM34	6.57991e-157	1.37266	0.234	0.098	2.40831e-152	MZ Hep 4	PLEKHM3
SLC2A94	8.6523e-157	1.2143	0.248	0.105	3.16683e-152	MZ Hep 4	SLC2A9
KLF71	2.19482e-155	1.77481	0.177	0.065	8.03327e-151	MZ Hep 4	KLF7
PTPRJ5	2.4747e-155	1.03428	0.356	0.186	9.05763e-151	MZ Hep 4	PTPRJ
PIBF15	3.57368e-155	0.990268	0.365	0.19	1.308e-150	MZ Hep 4	PIBF1
LRP16	3.74467e-155	0.87877	0.456	0.265	1.37059e-150	MZ Hep 4	LRP1
DISC1FP13	5.5692e-155	1.51547	0.13	0.038	2.03838e-150	MZ Hep 4	DISC1FP1
MOGAT14	2.19354e-154	1.2685	0.192	0.071	8.02857e-150	MZ Hep 4	MOGAT1
HDAC45	2.30175e-154	1.26712	0.253	0.111	8.42463e-150	MZ Hep 4	HDAC4
DOP1A4	2.84258e-154	1.3361	0.243	0.105	1.04041e-149	MZ Hep 4	DOP1A
SEC24D3	3.16796e-153	1.17623	0.33	0.167	1.1595e-148	MZ Hep 4	SEC24D
PRKAB24	3.21839e-153	1.45208	0.246	0.108	1.17796e-148	MZ Hep 4	PRKAB2
SPATA54	4.0424e-153	1.24345	0.254	0.112	1.47956e-148	MZ Hep 4	SPATA5
NCOR13	4.26312e-153	0.865261	0.515	0.33	1.56034e-148	MZ Hep 4	NCOR1
IDH12	7.57211e-153	0.965596	0.561	0.391	2.77147e-148	MZ Hep 4	IDH1
FRS25	8.76586e-153	1.31702	0.268	0.123	3.20839e-148	MZ Hep 4	FRS2
TRABD2B4	1.3251e-152	1.19492	0.264	0.119	4.85001e-148	MZ Hep 4	TRABD2B
PROX16	1.46323e-152	0.716522	0.611	0.418	5.35556e-148	MZ Hep 4	PROX1
FOLH12	2.53845e-152	1.7116	0.156	0.053	9.29097e-148	MZ Hep 4	FOLH1
CCDC916	6.07821e-152	0.786107	0.445	0.254	2.22469e-147	MZ Hep 4	CCDC91
AL023755.15	1.27459e-151	0.867306	0.263	0.113	4.66514e-147	MZ Hep 4	AL023755.1
ZNF6801	2.98175e-151	1.67435	0.18	0.066	1.09135e-146	MZ Hep 4	ZNF680
UACA2	3.15964e-151	1.45939	0.228	0.097	1.15646e-146	MZ Hep 4	UACA
NRIP15	8.38488e-151	0.912341	0.389	0.213	3.06895e-146	MZ Hep 4	NRIP1
TBC1D2B7	8.59198e-151	0.814873	0.408	0.222	3.14475e-146	MZ Hep 4	TBC1D2B
MYO18A4	1.01334e-150	1.38638	0.213	0.086	3.70891e-146	MZ Hep 4	MYO18A
MYO1E7	1.23309e-150	0.688533	0.458	0.259	4.51322e-146	MZ Hep 4	MYO1E
PSMD17	1.34548e-150	1.14801	0.359	0.194	4.92459e-146	MZ Hep 4	PSMD1
DSE1	1.36469e-150	1.67686	0.173	0.062	4.99492e-146	MZ Hep 4	DSE
ATXN26	2.68434e-150	0.788391	0.441	0.251	9.82494e-146	MZ Hep 4	ATXN2
MAOB2	3.42697e-150	0.977341	0.512	0.34	1.25431e-145	MZ Hep 4	MAOB
VPS13D4	8.05178e-150	1.0151	0.366	0.196	2.94703e-145	MZ Hep 4	VPS13D
FOXN25	1.01942e-149	1.39045	0.239	0.103	3.73117e-145	MZ Hep 4	FOXN2
DECR11	2.05679e-149	0.971921	0.534	0.371	7.52805e-145	MZ Hep 4	DECR1
PCBP1-AS14	4.28535e-149	1.3329	0.228	0.096	1.56848e-144	MZ Hep 4	PCBP1-AS1
CFHR53	5.36779e-149	1.36574	0.271	0.125	1.96466e-144	MZ Hep 4	CFHR5
INVS5	5.68603e-149	1.0134	0.312	0.152	2.08115e-144	MZ Hep 4	INVS
FTCDNL12	6.4947e-149	1.51398	0.167	0.059	2.37713e-144	MZ Hep 4	FTCDNL1
SORBS16	6.88493e-149	0.655866	0.506	0.306	2.51995e-144	MZ Hep 4	SORBS1
SAMD55	7.47032e-149	0.836913	0.33	0.16	2.73421e-144	MZ Hep 4	SAMD5
EGFR5	1.4736e-148	0.519186	0.573	0.36	5.39352e-144	MZ Hep 4	EGFR
PHF33	2.28453e-148	1.17688	0.349	0.187	8.36161e-144	MZ Hep 4	PHF3
COP15	3.40397e-148	0.934139	0.401	0.225	1.24589e-143	MZ Hep 4	COP1
SETD25	5.0141e-148	0.957372	0.381	0.209	1.83521e-143	MZ Hep 4	SETD2
PYGL3	6.0951e-148	1.53465	0.274	0.132	2.23087e-143	MZ Hep 4	PYGL
VPS414	7.46702e-148	1.48343	0.255	0.118	2.733e-143	MZ Hep 4	VPS41
UGGT26	9.83918e-148	1.18545	0.285	0.136	3.60124e-143	MZ Hep 4	UGGT2
PRH14	2.27821e-147	1.28953	0.236	0.102	8.33848e-143	MZ Hep 4	PRH1
HNRNPC2	3.59294e-147	0.899358	0.544	0.374	1.31505e-142	MZ Hep 4	HNRNPC
TUT74	3.91984e-147	0.943099	0.394	0.22	1.4347e-142	MZ Hep 4	TUT7
FGD47	1.48037e-146	0.664357	0.503	0.303	5.4183e-142	MZ Hep 4	FGD4
MBD57	1.52094e-146	0.907985	0.406	0.227	5.56681e-142	MZ Hep 4	MBD5
JPX4	1.75417e-146	1.0517	0.396	0.227	6.42043e-142	MZ Hep 4	JPX
LARP45	2.46898e-146	0.939398	0.416	0.239	9.03672e-142	MZ Hep 4	LARP4
ACSL33	4.64827e-146	1.27374	0.314	0.162	1.70131e-141	MZ Hep 4	ACSL3
CNKSR36	5.01321e-146	0.79662	0.427	0.243	1.83489e-141	MZ Hep 4	CNKSR3
EHMT14	1.39156e-145	1.00296	0.363	0.196	5.09323e-141	MZ Hep 4	EHMT1
INPP5A1	2.69067e-145	1.58227	0.203	0.082	9.84814e-141	MZ Hep 4	INPP5A
SCMH13	5.56999e-145	0.757857	0.422	0.237	2.03867e-140	MZ Hep 4	SCMH1
ADAT2	6.28621e-145	1.82658	0.121	0.036	2.30081e-140	MZ Hep 4	ADAT2
ADGRV1	1.02004e-144	1.97148	0.137	0.044	3.73346e-140	MZ Hep 4	ADGRV1
TRIM446	2.49481e-144	1.26939	0.334	0.179	9.13125e-140	MZ Hep 4	TRIM44
TOB1-AS11	2.74456e-144	2.10998	0.12	0.036	1.00454e-139	MZ Hep 4	TOB1-AS1
ARHGEF285	5.76578e-144	0.994224	0.304	0.149	2.11033e-139	MZ Hep 4	ARHGEF28
ITFG15	1.69267e-143	0.941637	0.432	0.257	6.19532e-139	MZ Hep 4	ITFG1
MVB12B4	4.66202e-143	1.32897	0.193	0.075	1.70635e-138	MZ Hep 4	MVB12B
GREB1L5	5.20468e-143	1.20186	0.191	0.073	1.90497e-138	MZ Hep 4	GREB1L
BPHL2	2.77123e-142	1.38078	0.291	0.145	1.0143e-137	MZ Hep 4	BPHL
HPCAL14	4.51451e-142	1.20423	0.296	0.148	1.65235e-137	MZ Hep 4	HPCAL1
NR3C14	4.67612e-142	0.951575	0.47	0.301	1.71151e-137	MZ Hep 4	NR3C1
MKLN16	7.45619e-142	0.667287	0.532	0.337	2.72904e-137	MZ Hep 4	MKLN1
DCAF66	8.96986e-142	0.61835	0.542	0.345	3.28306e-137	MZ Hep 4	DCAF6
LINC025326	1.37613e-141	0.592452	0.586	0.376	5.03677e-137	MZ Hep 4	LINC02532
SLC43A32	1.99831e-141	1.4568	0.26	0.123	7.31403e-137	MZ Hep 4	SLC43A3
TBC1D84	2.32028e-141	0.826539	0.401	0.224	8.49247e-137	MZ Hep 4	TBC1D8
C15orf412	4.14185e-141	1.53903	0.187	0.073	1.51596e-136	MZ Hep 4	C15orf41
GYS25	9.17493e-141	0.987742	0.314	0.156	3.35812e-136	MZ Hep 4	GYS2
TASP15	1.16983e-140	1.23212	0.27	0.129	4.2817e-136	MZ Hep 4	TASP1
MAST24	1.32653e-140	1.2326	0.23	0.099	4.85524e-136	MZ Hep 4	MAST2
ST3GAL36	1.36826e-140	1.27475	0.232	0.102	5.00796e-136	MZ Hep 4	ST3GAL3
SATB2	2.62616e-140	1.98056	0.113	0.033	9.61201e-136	MZ Hep 4	SATB2
BBX6	3.41286e-140	1.22639	0.316	0.165	1.24914e-135	MZ Hep 4	BBX
KIAA11094	5.41687e-140	1.21148	0.281	0.137	1.98263e-135	MZ Hep 4	KIAA1109
PRKN6	9.04142e-140	0.871141	0.359	0.191	3.30925e-135	MZ Hep 4	PRKN
NR6A16	1.84196e-139	0.9015	0.352	0.186	6.74174e-135	MZ Hep 4	NR6A1
ZNF1485	1.33561e-138	1.01686	0.368	0.205	4.88847e-134	MZ Hep 4	ZNF148
NF16	1.68456e-138	0.784627	0.447	0.266	6.16566e-134	MZ Hep 4	NF1
ANKRD285	1.88181e-138	0.886011	0.374	0.205	6.88762e-134	MZ Hep 4	ANKRD28
LINC015155	2.22478e-138	1.08714	0.25	0.112	8.1429e-134	MZ Hep 4	LINC01515
GARS-DT3	3.02392e-138	1.44611	0.216	0.092	1.10678e-133	MZ Hep 4	GARS-DT
NLK5	3.36362e-138	1.16201	0.27	0.128	1.23112e-133	MZ Hep 4	NLK
SHFL3	3.41594e-138	0.965962	0.38	0.215	1.25027e-133	MZ Hep 4	SHFL
ZFX3	4.52659e-138	1.41919	0.246	0.114	1.65678e-133	MZ Hep 4	ZFX
ZNF5164	4.58242e-138	1.33884	0.211	0.089	1.67721e-133	MZ Hep 4	ZNF516
LPA5	5.28275e-138	1.12662	0.279	0.133	1.93354e-133	MZ Hep 4	LPA
ALS24	1.97807e-137	1.46648	0.203	0.084	7.23994e-133	MZ Hep 4	ALS2
GREB11	2.50938e-137	2.03844	0.111	0.032	9.18457e-133	MZ Hep 4	GREB1
SON3	5.32587e-137	0.837855	0.545	0.38	1.94932e-132	MZ Hep 4	SON
QKI6	6.30244e-137	0.846067	0.485	0.309	2.30675e-132	MZ Hep 4	QKI
HIBCH2	1.62862e-136	1.1089	0.401	0.24	5.96092e-132	MZ Hep 4	HIBCH
UAP13	2.33945e-136	1.34945	0.323	0.175	8.5626e-132	MZ Hep 4	UAP1
MAP2K55	3.32766e-136	1.0537	0.303	0.152	1.21796e-131	MZ Hep 4	MAP2K5
KANSL31	1.68148e-135	1.57652	0.177	0.069	6.1544e-131	MZ Hep 4	KANSL3
AL354707.14	2.99757e-135	1.46229	0.228	0.102	1.09714e-130	MZ Hep 4	AL354707.1
SGK25	3.04211e-135	1.0321	0.307	0.154	1.11344e-130	MZ Hep 4	SGK2
SNHG145	3.77548e-135	0.827625	0.387	0.214	1.38186e-130	MZ Hep 4	SNHG14
FRK5	8.58839e-135	1.37986	0.236	0.107	3.14344e-130	MZ Hep 4	FRK
AC007344.16	2.71473e-134	0.745531	0.323	0.16	9.93618e-130	MZ Hep 4	AC007344.1
MASP14	3.73886e-134	1.08306	0.307	0.157	1.36846e-129	MZ Hep 4	MASP1
TNS13	6.78472e-134	1.24997	0.284	0.144	2.48327e-129	MZ Hep 4	TNS1
TMEM1314	6.90969e-134	1.15719	0.279	0.138	2.52902e-129	MZ Hep 4	TMEM131
PDSS24	1.77577e-133	0.962789	0.365	0.202	6.49951e-129	MZ Hep 4	PDSS2
ONECUT13	2.12675e-133	0.863697	0.399	0.228	7.78413e-129	MZ Hep 4	ONECUT1
TMEM161B3	2.18378e-133	1.5873	0.175	0.068	7.99285e-129	MZ Hep 4	TMEM161B
SH3RF15	2.51275e-133	0.957852	0.341	0.183	9.19693e-129	MZ Hep 4	SH3RF1
ATE14	3.14254e-133	1.18204	0.307	0.16	1.1502e-128	MZ Hep 4	ATE1
GEN11	1.17113e-132	1.50192	0.145	0.05	4.28646e-128	MZ Hep 4	GEN1
CTDSPL5	1.88084e-132	1.14406	0.302	0.156	6.88407e-128	MZ Hep 4	CTDSPL
SCML16	1.94946e-132	0.983497	0.341	0.185	7.13521e-128	MZ Hep 4	SCML1
MICAL34	1.97277e-132	1.03188	0.315	0.164	7.22054e-128	MZ Hep 4	MICAL3
ANO61	2.10011e-132	1.27339	0.319	0.173	7.68661e-128	MZ Hep 4	ANO6
PDS5A5	2.24415e-132	0.821069	0.426	0.253	8.2138e-128	MZ Hep 4	PDS5A
CSRNP33	2.58991e-132	1.64944	0.145	0.05	9.47934e-128	MZ Hep 4	CSRNP3
STIM14	2.59023e-132	0.991578	0.332	0.177	9.48049e-128	MZ Hep 4	STIM1
TLK14	3.03609e-132	1.02164	0.36	0.202	1.11124e-127	MZ Hep 4	TLK1
LRRC8D4	4.9059e-132	1.18753	0.254	0.119	1.79561e-127	MZ Hep 4	LRRC8D
DCAF85	5.70592e-132	0.948303	0.383	0.221	2.08842e-127	MZ Hep 4	DCAF8
NIPBL6	7.18052e-132	0.856743	0.412	0.243	2.62814e-127	MZ Hep 4	NIPBL
CEPT15	7.42657e-132	1.33704	0.222	0.098	2.7182e-127	MZ Hep 4	CEPT1
MED135	5.04241e-131	0.921336	0.386	0.222	1.84557e-126	MZ Hep 4	MED13
TUBGCP33	1.46468e-130	1.50238	0.185	0.075	5.36088e-126	MZ Hep 4	TUBGCP3
PGM11	4.57318e-130	0.992738	0.475	0.317	1.67383e-125	MZ Hep 4	PGM1
NRDC5	1.12588e-129	0.949752	0.399	0.238	4.12084e-125	MZ Hep 4	NRDC
TRIP125	5.55265e-129	0.911565	0.392	0.229	2.03233e-124	MZ Hep 4	TRIP12
MAPKAP14	6.60134e-129	1.09551	0.308	0.162	2.41616e-124	MZ Hep 4	MAPKAP1
CYP4F37	1.44089e-128	0.52125	0.582	0.377	5.27378e-124	MZ Hep 4	CYP4F3
DIAPH15	2.0079e-128	0.966472	0.389	0.228	7.34911e-124	MZ Hep 4	DIAPH1
SYT174	2.08395e-128	1.09695	0.202	0.084	7.62747e-124	MZ Hep 4	SYT17
EEPD14	2.28606e-128	0.762008	0.394	0.224	8.3672e-124	MZ Hep 4	EEPD1
HERC15	3.22751e-128	1.03891	0.319	0.17	1.1813e-123	MZ Hep 4	HERC1
ZZEF15	3.25299e-128	1.35317	0.22	0.098	1.19063e-123	MZ Hep 4	ZZEF1
ATXN106	7.53877e-128	1.00505	0.38	0.224	2.75926e-123	MZ Hep 4	ATXN10
WNK15	7.99885e-128	1.01745	0.375	0.22	2.92766e-123	MZ Hep 4	WNK1
ACOT125	9.63645e-128	1.0409	0.262	0.124	3.52704e-123	MZ Hep 4	ACOT12
SMC5-AS11	2.99576e-127	1.43413	0.16	0.06	1.09648e-122	MZ Hep 4	SMC5-AS1
LCLAT14	3.13208e-127	1.41164	0.221	0.1	1.14637e-122	MZ Hep 4	LCLAT1
FBXO215	3.86182e-127	1.29206	0.285	0.148	1.41347e-122	MZ Hep 4	FBXO21
PDZK13	4.73009e-127	1.45175	0.272	0.14	1.73126e-122	MZ Hep 4	PDZK1
PON23	5.24467e-127	0.992002	0.422	0.266	1.9196e-122	MZ Hep 4	PON2
LINC004724	6.25904e-127	1.03359	0.262	0.126	2.29087e-122	MZ Hep 4	LINC00472
AC025627.11	1.43658e-126	1.74606	0.132	0.045	5.25801e-122	MZ Hep 4	AC025627.1
ABCC65	2.09558e-126	1.01603	0.334	0.183	7.67002e-122	MZ Hep 4	ABCC6
PMM24	2.15865e-126	1.36702	0.21	0.092	7.90089e-122	MZ Hep 4	PMM2
ELP46	2.22256e-126	1.06374	0.271	0.133	8.1348e-122	MZ Hep 4	ELP4
KANK15	3.89814e-126	0.879845	0.365	0.205	1.42676e-121	MZ Hep 4	KANK1
BDNF-AS2	6.38127e-126	1.72065	0.141	0.05	2.33561e-121	MZ Hep 4	BDNF-AS
PHC36	1.35586e-125	1.08634	0.286	0.146	4.96257e-121	MZ Hep 4	PHC3
SETD33	1.59181e-125	1.44601	0.223	0.102	5.82619e-121	MZ Hep 4	SETD3
OCRL1	1.64538e-125	1.78337	0.131	0.045	6.02227e-121	MZ Hep 4	OCRL
G3BP2	2.07011e-125	1.40082	0.295	0.159	7.5768e-121	MZ Hep 4	G3BP2
TNFSF102	2.96989e-125	1.51543	0.271	0.141	1.08701e-120	MZ Hep 4	TNFSF10
GNG12-AS13	3.13309e-125	1.16639	0.226	0.102	1.14674e-120	MZ Hep 4	GNG12-AS1
IGFBP16	3.29979e-125	0.71988	0.514	0.336	1.20776e-120	MZ Hep 4	IGFBP1
ETV64	1.04189e-124	0.800605	0.363	0.203	3.81343e-120	MZ Hep 4	ETV6
NFATC35	1.08974e-124	0.911218	0.338	0.184	3.98855e-120	MZ Hep 4	NFATC3
SELENOO5	1.36935e-124	0.853102	0.394	0.231	5.01195e-120	MZ Hep 4	SELENOO
MAP3K26	1.92192e-124	0.97	0.377	0.22	7.0344e-120	MZ Hep 4	MAP3K2
NEK61	2.11137e-124	1.45261	0.239	0.114	7.72784e-120	MZ Hep 4	NEK6
TFR27	2.36688e-124	0.539202	0.638	0.438	8.66301e-120	MZ Hep 4	TFR2
SLC47A13	2.67573e-124	1.49711	0.196	0.084	9.79343e-120	MZ Hep 4	SLC47A1
ASAP14	3.23816e-124	1.23494	0.261	0.13	1.1852e-119	MZ Hep 4	ASAP1
HAL5	3.87191e-124	0.648492	0.439	0.264	1.41716e-119	MZ Hep 4	HAL
RICTOR5	4.85529e-124	0.900436	0.341	0.188	1.77708e-119	MZ Hep 4	RICTOR
CTNND16	1.3458e-123	0.60582	0.541	0.359	4.92578e-119	MZ Hep 4	CTNND1
AGL3	1.35695e-123	0.968415	0.395	0.234	4.96657e-119	MZ Hep 4	AGL
SLC22A36	2.02664e-123	1.06285	0.278	0.138	7.41771e-119	MZ Hep 4	SLC22A3
NFKBIZ2	3.15576e-123	1.0102	0.316	0.171	1.15504e-118	MZ Hep 4	NFKBIZ
ARHGAP426	1.13197e-122	0.853591	0.338	0.184	4.14313e-118	MZ Hep 4	ARHGAP42
U91319.15	1.27958e-122	0.607104	0.379	0.206	4.68338e-118	MZ Hep 4	U91319.1
HMBOX15	1.96074e-122	1.16581	0.259	0.127	7.17651e-118	MZ Hep 4	HMBOX1
ATP6V0A13	2.26826e-122	1.38784	0.234	0.111	8.30207e-118	MZ Hep 4	ATP6V0A1
SLCO2B14	5.65309e-122	0.98763	0.361	0.207	2.06909e-117	MZ Hep 4	SLCO2B1
MTTP3	9.26303e-122	0.925278	0.417	0.258	3.39036e-117	MZ Hep 4	MTTP
AC006299.11	1.21059e-121	1.35039	0.147	0.053	4.43089e-117	MZ Hep 4	AC006299.1
MBD42	2.46506e-121	1.87807	0.191	0.084	9.02237e-117	MZ Hep 4	MBD4
STEAP32	2.53762e-121	1.15999	0.29	0.151	9.28796e-117	MZ Hep 4	STEAP3
SLC38A32	4.22654e-121	1.24753	0.287	0.152	1.54696e-116	MZ Hep 4	SLC38A3
EEFSEC5	4.52034e-121	1.3339	0.21	0.094	1.65449e-116	MZ Hep 4	EEFSEC
GIGYF25	1.09216e-120	0.856036	0.348	0.194	3.99741e-116	MZ Hep 4	GIGYF2
SDCCAG84	3.93837e-120	0.965259	0.337	0.188	1.44148e-115	MZ Hep 4	SDCCAG8
PPP6R26	4.04462e-120	0.697691	0.458	0.287	1.48037e-115	MZ Hep 4	PPP6R2
ARHGEF115	7.68551e-120	1.29626	0.206	0.091	2.81297e-115	MZ Hep 4	ARHGEF11
SRSF45	7.76468e-120	0.720872	0.456	0.288	2.84195e-115	MZ Hep 4	SRSF4
ATRN5	1.10626e-119	0.660672	0.402	0.234	4.04902e-115	MZ Hep 4	ATRN
ZHX36	1.25421e-119	0.623645	0.4	0.226	4.59054e-115	MZ Hep 4	ZHX3
MDN16	1.41973e-119	0.966035	0.3	0.157	5.19636e-115	MZ Hep 4	MDN1
PRKAA12	1.49649e-119	1.08519	0.329	0.184	5.4773e-115	MZ Hep 4	PRKAA1
LMO75	1.6621e-119	0.997574	0.344	0.196	6.08347e-115	MZ Hep 4	LMO7
ANKRD445	1.72693e-119	1.28487	0.243	0.118	6.32074e-115	MZ Hep 4	ANKRD44
FBXW75	3.9531e-119	0.867883	0.329	0.18	1.44687e-114	MZ Hep 4	FBXW7
HERC25	5.95839e-119	1.2664	0.265	0.135	2.18083e-114	MZ Hep 4	HERC2
USP9X5	8.68879e-119	0.880785	0.399	0.243	3.18018e-114	MZ Hep 4	USP9X
AK43	9.81077e-119	1.09861	0.403	0.253	3.59084e-114	MZ Hep 4	AK4
PHYKPL3	2.74241e-118	0.929861	0.333	0.185	1.00375e-113	MZ Hep 4	PHYKPL
MAN1A23	2.87747e-118	0.970979	0.391	0.237	1.05318e-113	MZ Hep 4	MAN1A2
DOCK16	1.04127e-117	1.03592	0.304	0.165	3.81116e-113	MZ Hep 4	DOCK1
MPP63	1.20074e-117	1.27301	0.244	0.119	4.39482e-113	MZ Hep 4	MPP6
DTNB5	1.35594e-117	1.10438	0.253	0.124	4.96289e-113	MZ Hep 4	DTNB
LINC013761	1.55409e-117	1.60597	0.135	0.048	5.68813e-113	MZ Hep 4	LINC01376
GSK3B5	1.80877e-117	0.922263	0.345	0.197	6.62029e-113	MZ Hep 4	GSK3B
SLC44A14	3.65099e-117	0.693507	0.473	0.306	1.3363e-112	MZ Hep 4	SLC44A1
ZDHHC144	5.31687e-117	1.14667	0.282	0.148	1.94603e-112	MZ Hep 4	ZDHHC14
STAG16	6.49638e-117	0.645853	0.453	0.28	2.37774e-112	MZ Hep 4	STAG1
LINC014735	1.16571e-116	0.852656	0.325	0.175	4.26661e-112	MZ Hep 4	LINC01473
CSNK1G33	1.45484e-116	1.23678	0.243	0.118	5.32485e-112	MZ Hep 4	CSNK1G3
GBF14	1.46102e-116	0.933807	0.323	0.178	5.34747e-112	MZ Hep 4	GBF1
LRRK21	1.50893e-116	1.64266	0.139	0.051	5.52283e-112	MZ Hep 4	LRRK2
KIF21A5	1.64345e-116	1.08747	0.283	0.148	6.01518e-112	MZ Hep 4	KIF21A
RNF1525	2.78329e-116	0.788905	0.379	0.222	1.01871e-111	MZ Hep 4	RNF152
DOCK55	1.04597e-115	0.607868	0.441	0.268	3.82835e-111	MZ Hep 4	DOCK5
TJP25	1.15519e-115	0.691051	0.437	0.273	4.22809e-111	MZ Hep 4	TJP2
TRIM244	1.30869e-115	1.21202	0.255	0.128	4.78995e-111	MZ Hep 4	TRIM24
TNIK7	1.70468e-115	1.01693	0.31	0.17	6.2393e-111	MZ Hep 4	TNIK
PRG43	2.36496e-115	0.846108	0.411	0.245	8.65598e-111	MZ Hep 4	PRG4
SLC16A22	3.60692e-115	1.51743	0.206	0.094	1.32017e-110	MZ Hep 4	SLC16A2
RBM65	4.54358e-115	0.616448	0.443	0.272	1.663e-110	MZ Hep 4	RBM6
BTBD95	6.59934e-115	1.0126	0.304	0.164	2.41542e-110	MZ Hep 4	BTBD9
FGFR1OP6	1.31652e-114	1.24944	0.208	0.095	4.81859e-110	MZ Hep 4	FGFR1OP
GCFC24	1.46324e-114	1.30225	0.226	0.108	5.3556e-110	MZ Hep 4	GCFC2
WDFY37	1.57673e-114	0.974988	0.312	0.171	5.771e-110	MZ Hep 4	WDFY3
SLC17A13	1.63747e-114	1.28054	0.168	0.068	5.99329e-110	MZ Hep 4	SLC17A1
PSMA14	2.29204e-114	0.863094	0.452	0.303	8.38908e-110	MZ Hep 4	PSMA1
C1GALT12	2.38046e-114	1.67225	0.172	0.072	8.71273e-110	MZ Hep 4	C1GALT1
ARHGEF123	2.56969e-114	0.531638	0.545	0.366	9.40533e-110	MZ Hep 4	ARHGEF12
TMX34	6.34896e-114	1.39564	0.189	0.082	2.32378e-109	MZ Hep 4	TMX3
PROC4	8.7649e-114	0.597664	0.558	0.4	3.20804e-109	MZ Hep 4	PROC
AC114763.11	1.01369e-113	1.60866	0.142	0.053	3.71022e-109	MZ Hep 4	AC114763.1
SPIRE13	1.20303e-113	1.61614	0.152	0.059	4.4032e-109	MZ Hep 4	SPIRE1
SFXN15	1.29815e-113	0.999358	0.346	0.201	4.75137e-109	MZ Hep 4	SFXN1
GPRC5C2	1.65428e-113	0.939729	0.42	0.267	6.05483e-109	MZ Hep 4	GPRC5C
SNX135	1.81537e-113	1.25269	0.218	0.102	6.64445e-109	MZ Hep 4	SNX13
ATP9B4	2.16024e-113	0.994069	0.273	0.141	7.90669e-109	MZ Hep 4	ATP9B
TTC66	2.4972e-113	0.934918	0.283	0.147	9.14002e-109	MZ Hep 4	TTC6
MYLK7	2.58643e-113	0.898753	0.4	0.246	9.46658e-109	MZ Hep 4	MYLK
SENP66	3.86412e-113	0.946036	0.345	0.201	1.41431e-108	MZ Hep 4	SENP6
MTUS15	3.98319e-113	0.51734	0.512	0.334	1.45789e-108	MZ Hep 4	MTUS1
PUS105	4.07952e-113	1.17555	0.19	0.082	1.49314e-108	MZ Hep 4	PUS10
ABAT3	4.38705e-113	0.806935	0.519	0.362	1.6057e-108	MZ Hep 4	ABAT
TMC3-AS13	7.62463e-113	1.0619	0.157	0.061	2.79069e-108	MZ Hep 4	TMC3-AS1
PUDP5	7.93573e-113	1.19939	0.225	0.107	2.90456e-108	MZ Hep 4	PUDP
PICALM7	1.12013e-112	0.811226	0.427	0.272	4.09978e-108	MZ Hep 4	PICALM
PHF146	2.27698e-112	0.957208	0.363	0.216	8.33397e-108	MZ Hep 4	PHF14
EXTL2	2.88232e-112	1.80965	0.128	0.046	1.05496e-107	MZ Hep 4	EXTL2
LINC023623	3.32646e-112	0.999117	0.275	0.139	1.21752e-107	MZ Hep 4	LINC02362
WDR272	5.22054e-112	1.4796	0.159	0.064	1.91077e-107	MZ Hep 4	WDR27
LRIG13	6.40103e-112	1.09044	0.226	0.107	2.34284e-107	MZ Hep 4	LRIG1
MTR5	7.30074e-112	1.23663	0.208	0.096	2.67215e-107	MZ Hep 4	MTR
OSBPL96	1.43278e-111	0.630633	0.485	0.315	5.24414e-107	MZ Hep 4	OSBPL9
OSMR4	1.98109e-111	1.24397	0.206	0.094	7.251e-107	MZ Hep 4	OSMR
SDC22	3.38861e-111	0.943829	0.444	0.294	1.24026e-106	MZ Hep 4	SDC2
MTHFD12	5.0382e-111	0.946824	0.397	0.248	1.84403e-106	MZ Hep 4	MTHFD1
JAK16	6.05115e-111	0.820791	0.431	0.277	2.21478e-106	MZ Hep 4	JAK1
NBEAL14	7.8664e-111	0.757722	0.436	0.277	2.87918e-106	MZ Hep 4	NBEAL1
MNAT16	8.03711e-111	1.13646	0.278	0.148	2.94166e-106	MZ Hep 4	MNAT1
NAT13	1.86989e-110	1.33896	0.178	0.076	6.844e-106	MZ Hep 4	NAT1
LINC005714	7.54659e-110	1.15544	0.189	0.082	2.76213e-105	MZ Hep 4	LINC00571
PARP146	1.02412e-109	1.23656	0.256	0.133	3.74837e-105	MZ Hep 4	PARP14
PIEZO24	1.11962e-109	1.31191	0.195	0.087	4.09791e-105	MZ Hep 4	PIEZO2
SS185	1.34943e-109	1.03188	0.291	0.158	4.93907e-105	MZ Hep 4	SS18
TBL1XR15	1.40228e-109	0.824522	0.395	0.243	5.13247e-105	MZ Hep 4	TBL1XR1
HERC46	3.05956e-109	0.752751	0.356	0.206	1.11983e-104	MZ Hep 4	HERC4
KIAA02326	3.60701e-109	1.01097	0.315	0.179	1.3202e-104	MZ Hep 4	KIAA0232
HNRNPA2B13	3.67378e-109	0.747806	0.584	0.454	1.34464e-104	MZ Hep 4	HNRNPA2B1
SGK35	4.59723e-109	0.806156	0.325	0.18	1.68263e-104	MZ Hep 4	SGK3
FMO43	4.67894e-109	1.28581	0.193	0.086	1.71254e-104	MZ Hep 4	FMO4
USP124	4.73579e-109	1.27802	0.231	0.114	1.73335e-104	MZ Hep 4	USP12
ZNRF35	6.10699e-109	1.09289	0.247	0.124	2.23522e-104	MZ Hep 4	ZNRF3
PACRG3	6.71672e-109	1.24013	0.2	0.091	2.45839e-104	MZ Hep 4	PACRG
MAPK144	1.11967e-108	0.879753	0.328	0.184	4.09812e-104	MZ Hep 4	MAPK14
NSD15	1.17788e-108	1.09118	0.274	0.145	4.31115e-104	MZ Hep 4	NSD1
CAMKMT7	1.18628e-108	0.738162	0.367	0.214	4.3419e-104	MZ Hep 4	CAMKMT
POU2F17	1.32855e-108	1.13299	0.252	0.128	4.86261e-104	MZ Hep 4	POU2F1
KLHDC105	1.57968e-108	0.891111	0.34	0.196	5.7818e-104	MZ Hep 4	KLHDC10
PSME45	5.95278e-108	0.968272	0.316	0.178	2.17878e-103	MZ Hep 4	PSME4
CERS65	7.69443e-108	0.96275	0.335	0.195	2.81624e-103	MZ Hep 4	CERS6
EPB41L4B5	8.06179e-108	0.995803	0.345	0.203	2.95069e-103	MZ Hep 4	EPB41L4B
LCOR6	8.43576e-108	0.801891	0.333	0.189	3.08757e-103	MZ Hep 4	LCOR
ABTB26	8.67933e-108	0.758938	0.278	0.142	3.17672e-103	MZ Hep 4	ABTB2
PIK3C35	1.2748e-107	1.25595	0.201	0.092	4.66589e-103	MZ Hep 4	PIK3C3
ECPAS5	1.42531e-107	0.957216	0.309	0.173	5.21676e-103	MZ Hep 4	ECPAS
NT5DC3	1.61526e-107	1.64466	0.118	0.041	5.91201e-103	MZ Hep 4	NT5DC3
BRIP12	1.75992e-107	1.56995	0.101	0.032	6.44147e-103	MZ Hep 4	BRIP1
SRPK24	2.10979e-107	0.809889	0.384	0.235	7.72205e-103	MZ Hep 4	SRPK2
BACH15	4.66835e-107	1.00725	0.286	0.155	1.70866e-102	MZ Hep 4	BACH1
TPD52L14	5.25842e-107	1.16075	0.293	0.162	1.92463e-102	MZ Hep 4	TPD52L1
SCAPER6	5.65741e-107	0.786917	0.359	0.21	2.07067e-102	MZ Hep 4	SCAPER
ENOX24	9.07178e-107	0.928993	0.262	0.134	3.32036e-102	MZ Hep 4	ENOX2
AL512662.24	1.03287e-106	0.995206	0.168	0.068	3.78041e-102	MZ Hep 4	AL512662.2
SLC10A14	2.68754e-106	1.16765	0.3	0.169	9.83668e-102	MZ Hep 4	SLC10A1
SSH25	5.35226e-106	0.806387	0.371	0.223	1.95898e-101	MZ Hep 4	SSH2
ZNF2774	1.08366e-105	1.15893	0.249	0.128	3.96632e-101	MZ Hep 4	ZNF277
ZC4H22	1.28356e-105	1.3828	0.144	0.056	4.69797e-101	MZ Hep 4	ZC4H2
NUTM2B-AS16	1.40132e-105	0.902694	0.321	0.183	5.12896e-101	MZ Hep 4	NUTM2B-AS1
TBC1D144	1.49408e-105	1.27601	0.201	0.093	5.46847e-101	MZ Hep 4	TBC1D14
PHF85	2.07118e-105	0.918884	0.262	0.135	7.58072e-101	MZ Hep 4	PHF8
IDO23	2.53889e-105	1.41836	0.1	0.032	9.29261e-101	MZ Hep 4	IDO2
CRPPA5	2.68375e-105	1.04448	0.182	0.078	9.8228e-101	MZ Hep 4	CRPPA
PLCL24	2.70707e-105	1.22333	0.23	0.115	9.90814e-101	MZ Hep 4	PLCL2
SMAD37	2.92474e-105	1.0939	0.258	0.135	1.07048e-100	MZ Hep 4	SMAD3
PRPF33	3.18736e-105	1.58549	0.156	0.065	1.16661e-100	MZ Hep 4	PRPF3
DYRK1A6	3.50787e-105	0.95404	0.306	0.171	1.28391e-100	MZ Hep 4	DYRK1A
F13B3	4.08868e-105	1.08328	0.275	0.147	1.4965e-100	MZ Hep 4	F13B
DDR22	4.41211e-105	1.47964	0.125	0.045	1.61487e-100	MZ Hep 4	DDR2
AC092329.4	7.76932e-105	1.80771	0.115	0.04	2.84365e-100	MZ Hep 4	AC092329.4
ARID26	8.0402e-105	0.929941	0.304	0.169	2.94279e-100	MZ Hep 4	ARID2
MAP75	8.59871e-105	0.906456	0.342	0.202	3.14721e-100	MZ Hep 4	MAP7
RDH166	9.00882e-105	0.951013	0.394	0.25	3.29732e-100	MZ Hep 4	RDH16
ENPEP2	9.98082e-105	1.34419	0.173	0.074	3.65308e-100	MZ Hep 4	ENPEP
RSRP15	1.0153e-104	1.11111	0.273	0.148	3.7161e-100	MZ Hep 4	RSRP1
PALMD3	1.04901e-104	1.14404	0.251	0.128	3.83949e-100	MZ Hep 4	PALMD
PARP46	1.21554e-104	1.11092	0.268	0.143	4.44898e-100	MZ Hep 4	PARP4
C2orf722	2.50132e-104	1.01196	0.355	0.215	9.15509e-100	MZ Hep 4	C2orf72
FBXL44	3.77153e-104	1.22992	0.224	0.11	1.38042e-99	MZ Hep 4	FBXL4
ART43	4.97815e-104	1.0782	0.25	0.128	1.82205e-99	MZ Hep 4	ART4
RTTN6	5.98333e-104	1.12223	0.198	0.09	2.18996e-99	MZ Hep 4	RTTN
WDR705	6.2201e-104	0.901602	0.321	0.184	2.27662e-99	MZ Hep 4	WDR70
PPP1R12B4	8.02007e-104	0.853483	0.299	0.163	2.93542e-99	MZ Hep 4	PPP1R12B
SPATA134	8.50098e-104	0.744874	0.362	0.216	3.11144e-99	MZ Hep 4	SPATA13
DGKD2	9.88375e-104	1.49636	0.142	0.056	3.61755e-99	MZ Hep 4	DGKD
BRAF7	1.11879e-103	0.764027	0.364	0.217	4.09487e-99	MZ Hep 4	BRAF
KAT6B5	1.58423e-103	0.893265	0.294	0.162	5.79842e-99	MZ Hep 4	KAT6B
AGO35	3.86826e-103	0.870645	0.329	0.19	1.41582e-98	MZ Hep 4	AGO3
EIF4G36	5.06974e-103	0.683775	0.384	0.232	1.85558e-98	MZ Hep 4	EIF4G3
MINDY35	1.22348e-102	1.18762	0.195	0.089	4.47808e-98	MZ Hep 4	MINDY3
AL162411.12	1.52921e-102	1.15738	0.171	0.073	5.59705e-98	MZ Hep 4	AL162411.1
ACADL3	1.9472e-102	1.31995	0.18	0.08	7.12696e-98	MZ Hep 4	ACADL
ENOSF15	1.98361e-102	0.871038	0.372	0.229	7.26019e-98	MZ Hep 4	ENOSF1
KDM2A4	6.84245e-102	0.824969	0.354	0.213	2.5044e-97	MZ Hep 4	KDM2A
BMPR25	9.05338e-102	0.957456	0.303	0.171	3.31363e-97	MZ Hep 4	BMPR2
LONRF34	1.18528e-101	1.41945	0.149	0.06	4.33824e-97	MZ Hep 4	LONRF3
TOX34	1.19578e-101	1.17393	0.213	0.103	4.37669e-97	MZ Hep 4	TOX3
BABAM26	1.76967e-101	0.947367	0.323	0.189	6.47716e-97	MZ Hep 4	BABAM2
FAT41	1.86337e-101	1.39075	0.128	0.048	6.82012e-97	MZ Hep 4	FAT4
PKN25	2.12787e-101	0.842776	0.348	0.208	7.7882e-97	MZ Hep 4	PKN2
FAM20A5	2.23894e-101	0.501092	0.417	0.253	8.19474e-97	MZ Hep 4	FAM20A
PDXDC13	3.48525e-101	0.90843	0.402	0.263	1.27564e-96	MZ Hep 4	PDXDC1
PRODH21	4.48872e-101	0.936606	0.358	0.219	1.64292e-96	MZ Hep 4	PRODH2
UBXN2B1	7.44809e-101	1.63193	0.159	0.068	2.72607e-96	MZ Hep 4	UBXN2B
AC010280.17	7.92154e-101	0.823492	0.214	0.1	2.89936e-96	MZ Hep 4	AC010280.1
ASXL31	9.86015e-101	1.55605	0.107	0.036	3.60891e-96	MZ Hep 4	ASXL3
MBP4	1.15024e-100	1.16743	0.286	0.163	4.20999e-96	MZ Hep 4	MBP
AC111000.41	1.19068e-100	1.27772	0.105	0.035	4.35799e-96	MZ Hep 4	AC111000.4
CCDC1255	1.64321e-100	1.15722	0.21	0.101	6.01432e-96	MZ Hep 4	CCDC125
VPS452	3.34511e-100	1.35425	0.171	0.075	1.22434e-95	MZ Hep 4	VPS45
ARHGEF74	5.48945e-100	1.13055	0.232	0.119	2.00919e-95	MZ Hep 4	ARHGEF7
ALG144	5.59042e-100	1.41458	0.214	0.106	2.04615e-95	MZ Hep 4	ALG14
GFOD13	6.14329e-100	1.11084	0.212	0.102	2.24851e-95	MZ Hep 4	GFOD1
LYPLAL12	7.94632e-100	1.24476	0.255	0.139	2.90843e-95	MZ Hep 4	LYPLAL1
ASH1L4	8.42211e-100	0.572264	0.463	0.301	3.08258e-95	MZ Hep 4	ASH1L
PON34	2.04736e-99	0.844662	0.465	0.333	7.49355e-95	MZ Hep 4	PON3
SUPT3H6	2.85641e-99	1.25869	0.215	0.106	1.04547e-94	MZ Hep 4	SUPT3H
REV3L6	3.06353e-99	0.723916	0.37	0.224	1.12128e-94	MZ Hep 4	REV3L
UVRAG8	3.44891e-99	1.00971	0.268	0.145	1.26233e-94	MZ Hep 4	UVRAG
CCDC75	5.88764e-99	1.38381	0.158	0.067	2.15494e-94	MZ Hep 4	CCDC7
NR2C14	2.14758e-98	1.19697	0.199	0.094	7.86038e-94	MZ Hep 4	NR2C1
SLC15A15	2.23364e-98	1.13596	0.214	0.105	8.17534e-94	MZ Hep 4	SLC15A1
CRTC34	2.38377e-98	1.15306	0.227	0.115	8.72483e-94	MZ Hep 4	CRTC3
RRBP14	2.40433e-98	0.662488	0.481	0.332	8.80007e-94	MZ Hep 4	RRBP1
ENPP16	3.14387e-98	0.651911	0.384	0.229	1.15069e-93	MZ Hep 4	ENPP1
MAOA1	3.4451e-98	0.98135	0.428	0.297	1.26094e-93	MZ Hep 4	MAOA
TBC1D22A5	3.99784e-98	0.951351	0.294	0.166	1.46325e-93	MZ Hep 4	TBC1D22A
HSD11B15	5.76944e-98	0.806669	0.405	0.253	2.11167e-93	MZ Hep 4	HSD11B1
INTS65	6.60192e-98	0.697129	0.363	0.218	2.41637e-93	MZ Hep 4	INTS6
CEP85L3	7.22209e-98	1.19124	0.168	0.073	2.64336e-93	MZ Hep 4	CEP85L
NGEF5	1.21056e-97	1.02994	0.223	0.111	4.43077e-93	MZ Hep 4	NGEF
EPC17	2.22915e-97	0.808516	0.354	0.216	8.15892e-93	MZ Hep 4	EPC1
SEPTIN94	2.7096e-97	0.72726	0.41	0.265	9.91742e-93	MZ Hep 4	SEPTIN9
FBXO384	3.33861e-97	1.3003	0.174	0.078	1.22196e-92	MZ Hep 4	FBXO38
OGT5	3.42649e-97	1.23256	0.22	0.111	1.25413e-92	MZ Hep 4	OGT
PABPC1L	6.8849e-97	1.33027	0.123	0.046	2.51994e-92	MZ Hep 4	PABPC1L
UBR26	8.1405e-97	0.834815	0.349	0.212	2.9795e-92	MZ Hep 4	UBR2
ZNF75D3	1.1282e-96	1.23313	0.16	0.068	4.12933e-92	MZ Hep 4	ZNF75D
AGPS2	2.07374e-96	1.22184	0.245	0.13	7.59011e-92	MZ Hep 4	AGPS
INSIG23	2.14518e-96	1.30362	0.231	0.12	7.85157e-92	MZ Hep 4	INSIG2
NFAT55	2.47095e-96	0.669416	0.376	0.23	9.04391e-92	MZ Hep 4	NFAT5
CDC14B4	2.83431e-96	0.804738	0.337	0.199	1.03738e-91	MZ Hep 4	CDC14B
METTL251	3.35715e-96	1.42277	0.15	0.063	1.22875e-91	MZ Hep 4	METTL25
SNX193	4.78284e-96	1.22966	0.196	0.093	1.75057e-91	MZ Hep 4	SNX19
AC008945.21	6.55845e-96	1.29276	0.114	0.041	2.40046e-91	MZ Hep 4	AC008945.2
RHBDD14	8.26106e-96	1.38926	0.185	0.086	3.02363e-91	MZ Hep 4	RHBDD1
DNAJA32	8.56141e-96	1.31499	0.213	0.107	3.13356e-91	MZ Hep 4	DNAJA3
CMTM85	1.9452e-95	0.880358	0.33	0.198	7.11964e-91	MZ Hep 4	CMTM8
MTX24	2.08878e-95	1.25732	0.235	0.124	7.64513e-91	MZ Hep 4	MTX2
ETFDH6	2.21737e-95	0.779795	0.344	0.205	8.1158e-91	MZ Hep 4	ETFDH
MTMR34	2.29007e-95	1.33271	0.195	0.094	8.38189e-91	MZ Hep 4	MTMR3
FUS5	3.62745e-95	0.98139	0.331	0.203	1.32768e-90	MZ Hep 4	FUS
PIPOX1	3.86577e-95	0.866761	0.414	0.271	1.41491e-90	MZ Hep 4	PIPOX
AP3B15	4.35683e-95	1.07922	0.258	0.14	1.59464e-90	MZ Hep 4	AP3B1
CTNNBL11	5.84285e-95	1.32767	0.228	0.118	2.13854e-90	MZ Hep 4	CTNNBL1
RESF11	8.89765e-95	1.09533	0.251	0.134	3.25663e-90	MZ Hep 4	RESF1
MYO5B5	9.43118e-95	1.33345	0.214	0.108	3.45191e-90	MZ Hep 4	MYO5B
C8B5	1.15479e-94	0.672006	0.486	0.329	4.22665e-90	MZ Hep 4	C8B
CHSY34	1.4633e-94	0.740897	0.202	0.093	5.35581e-90	MZ Hep 4	CHSY3
RANBP174	2.29529e-94	1.11224	0.191	0.09	8.401e-90	MZ Hep 4	RANBP17
SH2D4A2	2.41066e-94	1.34602	0.215	0.109	8.82327e-90	MZ Hep 4	SH2D4A
OSMR-AS11	3.11654e-94	1.80906	0.1	0.034	1.14068e-89	MZ Hep 4	OSMR-AS1
PRMT3	3.64461e-94	1.47431	0.137	0.055	1.33396e-89	MZ Hep 4	PRMT3
MALT16	4.04566e-94	1.1732	0.23	0.119	1.48075e-89	MZ Hep 4	MALT1
SLC2A102	4.39355e-94	1.33892	0.2	0.097	1.60808e-89	MZ Hep 4	SLC2A10
CCDC149	4.63724e-94	1.103	0.214	0.107	1.69728e-89	MZ Hep 4	CCDC14
WDR595	5.07154e-94	0.961554	0.256	0.137	1.85624e-89	MZ Hep 4	WDR59
ELF15	6.88356e-94	0.802712	0.36	0.223	2.51945e-89	MZ Hep 4	ELF1
USPL11	8.1779e-94	1.53736	0.139	0.057	2.99319e-89	MZ Hep 4	USPL1
LIN7A5	1.74307e-93	1.0083	0.265	0.145	6.3798e-89	MZ Hep 4	LIN7A
SGCE2	2.84998e-93	1.88583	0.122	0.047	1.04312e-88	MZ Hep 4	SGCE
NBPF152	4.62096e-93	1.25336	0.156	0.067	1.69132e-88	MZ Hep 4	NBPF15
AL157911.11	5.65158e-93	1.27571	0.108	0.038	2.06853e-88	MZ Hep 4	AL157911.1
NOTCH24	6.2427e-93	1.11777	0.272	0.154	2.28489e-88	MZ Hep 4	NOTCH2
NFX15	1.14379e-92	0.720579	0.334	0.198	4.18638e-88	MZ Hep 4	NFX1
CLIP15	1.29828e-92	0.892226	0.323	0.193	4.75183e-88	MZ Hep 4	CLIP1
ATG2B4	1.34574e-92	0.909859	0.23	0.117	4.92556e-88	MZ Hep 4	ATG2B
SLC16A103	1.63332e-92	1.27917	0.149	0.063	5.97811e-88	MZ Hep 4	SLC16A10
EPS85	2.73858e-92	0.887165	0.336	0.205	1.00235e-87	MZ Hep 4	EPS8
PLPPR1	6.21282e-92	1.47204	0.117	0.044	2.27395e-87	MZ Hep 4	PLPPR1
MAGI35	7.93417e-92	0.653835	0.355	0.214	2.90399e-87	MZ Hep 4	MAGI3
ZFHX47	9.33106e-92	1.04729	0.253	0.138	3.41526e-87	MZ Hep 4	ZFHX4
FANCC6	1.3649e-91	0.757517	0.365	0.227	4.99567e-87	MZ Hep 4	FANCC
GSDMB5	1.57266e-91	0.808239	0.172	0.077	5.75608e-87	MZ Hep 4	GSDMB
CEP1923	2.28196e-91	1.22839	0.175	0.081	8.35221e-87	MZ Hep 4	CEP192
SOX2-OT2	2.92334e-91	1.50431	0.122	0.047	1.06997e-86	MZ Hep 4	SOX2-OT
ZNF2361	3.30695e-91	1.64325	0.126	0.05	1.21038e-86	MZ Hep 4	ZNF236
RUNDC3B5	4.18124e-91	1.11888	0.215	0.108	1.53038e-86	MZ Hep 4	RUNDC3B
SEC31A5	4.73947e-91	0.65548	0.423	0.278	1.73469e-86	MZ Hep 4	SEC31A
COA13	6.33152e-91	1.11353	0.257	0.142	2.3174e-86	MZ Hep 4	COA1
EPB41L4A3	6.69218e-91	1.08837	0.193	0.093	2.44941e-86	MZ Hep 4	EPB41L4A
PSPC14	1.0614e-90	1.05258	0.229	0.12	3.88483e-86	MZ Hep 4	PSPC1
AHR3	1.06694e-90	0.998792	0.315	0.191	3.90512e-86	MZ Hep 4	AHR
AVL94	1.46245e-90	1.20243	0.216	0.111	5.3527e-86	MZ Hep 4	AVL9
VPS37A2	1.50227e-90	1.40225	0.176	0.082	5.49847e-86	MZ Hep 4	VPS37A
ERBIN5	1.58205e-90	0.726043	0.386	0.247	5.79047e-86	MZ Hep 4	ERBIN
CCDC503	2.03417e-90	1.02777	0.321	0.199	7.44527e-86	MZ Hep 4	CCDC50
PTPN45	2.41177e-90	1.0802	0.217	0.11	8.82732e-86	MZ Hep 4	PTPN4
ALMS12	2.60787e-90	1.28822	0.158	0.07	9.54508e-86	MZ Hep 4	ALMS1
CNOT25	2.96683e-90	0.876566	0.315	0.19	1.08589e-85	MZ Hep 4	CNOT2
TENT26	3.55824e-90	0.704909	0.338	0.203	1.30235e-85	MZ Hep 4	TENT2
TTC311	3.6667e-90	1.72637	0.116	0.044	1.34205e-85	MZ Hep 4	TTC31
FNIP16	3.78028e-90	0.74679	0.35	0.215	1.38362e-85	MZ Hep 4	FNIP1
CHI3L14	4.28763e-90	1.49019	0.174	0.081	1.56932e-85	MZ Hep 4	CHI3L1
POGZ5	6.44718e-90	0.862799	0.303	0.178	2.35973e-85	MZ Hep 4	POGZ
ATF75	6.67601e-90	1.05474	0.248	0.135	2.44349e-85	MZ Hep 4	ATF7
POP1	6.9043e-90	1.64256	0.102	0.036	2.52704e-85	MZ Hep 4	POP1
BRD44	9.27524e-90	0.965294	0.323	0.199	3.39483e-85	MZ Hep 4	BRD4
DTWD23	9.78177e-90	1.34378	0.155	0.068	3.58023e-85	MZ Hep 4	DTWD2
CUL15	1.06666e-89	0.933419	0.31	0.186	3.90407e-85	MZ Hep 4	CUL1
SNX111	1.51872e-89	0.905922	0.297	0.173	5.55865e-85	MZ Hep 4	SNX1
SHPRH5	1.71e-89	0.879512	0.269	0.15	6.25877e-85	MZ Hep 4	SHPRH
SIPA1L23	2.2272e-89	1.34463	0.138	0.057	8.15178e-85	MZ Hep 4	SIPA1L2
KIF13A5	2.44462e-89	0.733036	0.342	0.208	8.94756e-85	MZ Hep 4	KIF13A
TTC21B3	3.05779e-89	1.18925	0.17	0.078	1.11918e-84	MZ Hep 4	TTC21B
RPS6KC13	3.09336e-89	1.02491	0.218	0.112	1.1322e-84	MZ Hep 4	RPS6KC1
TRAPPC85	3.2004e-89	1.0963	0.231	0.122	1.17138e-84	MZ Hep 4	TRAPPC8
ANKHD16	3.38514e-89	0.679592	0.405	0.266	1.239e-84	MZ Hep 4	ANKHD1
SLC25A186	3.57786e-89	0.577945	0.333	0.193	1.30953e-84	MZ Hep 4	SLC25A18
PKP24	4.74013e-89	1.11705	0.257	0.143	1.73493e-84	MZ Hep 4	PKP2
PMS12	6.61852e-89	1.30536	0.162	0.073	2.42245e-84	MZ Hep 4	PMS1
SLC10A74	7.35164e-89	1.01542	0.21	0.105	2.69077e-84	MZ Hep 4	SLC10A7
METTL7B1	9.58336e-89	1.30082	0.235	0.126	3.50761e-84	MZ Hep 4	METTL7B
GSTA15	1.20601e-88	0.597182	0.47	0.314	4.41411e-84	MZ Hep 4	GSTA1
CNST5	1.41594e-88	1.04893	0.229	0.12	5.18248e-84	MZ Hep 4	CNST
SFMBT15	1.74711e-88	1.01945	0.227	0.118	6.39461e-84	MZ Hep 4	SFMBT1
EHHADH3	1.8504e-88	0.653854	0.538	0.39	6.77263e-84	MZ Hep 4	EHHADH
ARNT4	1.92002e-88	1.11623	0.233	0.124	7.02748e-84	MZ Hep 4	ARNT
ENTPD52	3.02187e-88	1.08827	0.315	0.194	1.10604e-83	MZ Hep 4	ENTPD5
TTC81	4.06567e-88	1.61533	0.126	0.051	1.48807e-83	MZ Hep 4	TTC8
PCDH92	4.70589e-88	1.3377	0.124	0.049	1.7224e-83	MZ Hep 4	PCDH9
GIPC23	6.00897e-88	1.02419	0.287	0.168	2.19934e-83	MZ Hep 4	GIPC2
SNTG1	6.12831e-88	1.4128	0.103	0.037	2.24302e-83	MZ Hep 4	SNTG1
NDEL14	1.12985e-87	1.3578	0.183	0.088	4.13538e-83	MZ Hep 4	NDEL1
TDRD35	1.34439e-87	0.973061	0.225	0.117	4.9206e-83	MZ Hep 4	TDRD3
PBRM15	2.97668e-87	0.810699	0.34	0.211	1.0895e-82	MZ Hep 4	PBRM1
DDX39B4	3.79359e-87	0.877298	0.304	0.184	1.38849e-82	MZ Hep 4	DDX39B
TMEM150C1	3.81756e-87	1.43738	0.148	0.065	1.39727e-82	MZ Hep 4	TMEM150C
KIAA12174	4.3725e-87	0.735782	0.326	0.196	1.60038e-82	MZ Hep 4	KIAA1217
WDR335	5.22715e-87	1.01517	0.298	0.18	1.91319e-82	MZ Hep 4	WDR33
TBC1D42	5.49109e-87	1.35015	0.176	0.084	2.00979e-82	MZ Hep 4	TBC1D4
TNKS7	7.20421e-87	0.658557	0.34	0.206	2.63681e-82	MZ Hep 4	TNKS
DPP95	1.24749e-86	1.10448	0.229	0.122	4.56593e-82	MZ Hep 4	DPP9
LIN524	1.62255e-86	1.08401	0.189	0.092	5.93868e-82	MZ Hep 4	LIN52
TSTD2	1.94579e-86	1.63441	0.137	0.058	7.1218e-82	MZ Hep 4	TSTD2
USP316	2.15255e-86	1.02298	0.192	0.093	7.87855e-82	MZ Hep 4	USP31
FRY5	2.76742e-86	0.829585	0.287	0.166	1.0129e-81	MZ Hep 4	FRY
MET5	3.71217e-86	0.968951	0.257	0.144	1.35869e-81	MZ Hep 4	MET
CYP2D63	3.80018e-86	0.637835	0.448	0.313	1.3909e-81	MZ Hep 4	CYP2D6
PNN5	4.06017e-86	0.945241	0.331	0.209	1.48606e-81	MZ Hep 4	PNN
POLR3B3	4.25369e-86	1.21855	0.172	0.08	1.55689e-81	MZ Hep 4	POLR3B
CNOT45	4.79236e-86	0.898285	0.271	0.154	1.75405e-81	MZ Hep 4	CNOT4
NDST14	6.79179e-86	0.768985	0.268	0.147	2.48586e-81	MZ Hep 4	NDST1
ERN14	1.00944e-85	0.783728	0.296	0.173	3.69464e-81	MZ Hep 4	ERN1
EBNA1BP27	1.15273e-85	0.519023	0.579	0.432	4.21911e-81	MZ Hep 4	EBNA1BP2
STEAP2-AS13	2.157e-85	1.1446	0.121	0.048	7.89484e-81	MZ Hep 4	STEAP2-AS1
AL033504.15	2.22156e-85	0.80021	0.181	0.083	8.13114e-81	MZ Hep 4	AL033504.1
NUP2144	2.33737e-85	1.1109	0.213	0.11	8.55502e-81	MZ Hep 4	NUP214
HTT4	5.92328e-85	1.1168	0.218	0.114	2.16798e-80	MZ Hep 4	HTT
SLF21	7.21329e-85	1.52405	0.152	0.068	2.64014e-80	MZ Hep 4	SLF2
PAN36	9.79217e-85	0.65862	0.344	0.211	3.58403e-80	MZ Hep 4	PAN3
LINC001743	1.22215e-84	1.04203	0.191	0.093	4.47319e-80	MZ Hep 4	LINC00174
REPS17	1.91566e-84	0.609078	0.358	0.222	7.0115e-80	MZ Hep 4	REPS1
FAM160B13	2.18023e-84	1.44093	0.166	0.078	7.97987e-80	MZ Hep 4	FAM160B1
SCCPDH3	2.56654e-84	1.21854	0.322	0.212	9.39379e-80	MZ Hep 4	SCCPDH
MED273	2.73561e-84	1.29092	0.174	0.084	1.00126e-79	MZ Hep 4	MED27
SEMA4G3	3.43797e-84	1.10494	0.204	0.104	1.25833e-79	MZ Hep 4	SEMA4G
KLB2	3.52815e-84	1.22291	0.168	0.078	1.29134e-79	MZ Hep 4	KLB
LINC008944	4.30203e-84	1.33567	0.155	0.07	1.57458e-79	MZ Hep 4	LINC00894
VPS85	5.56152e-84	1.09394	0.195	0.097	2.03557e-79	MZ Hep 4	VPS8
EBLN3P3	6.6896e-84	1.38998	0.21	0.112	2.44846e-79	MZ Hep 4	EBLN3P
SCN8A3	7.89926e-84	1.25854	0.151	0.067	2.89121e-79	MZ Hep 4	SCN8A
KIF1B5	1.03634e-83	0.771054	0.341	0.213	3.79311e-79	MZ Hep 4	KIF1B
SLCO1B33	1.34204e-83	0.782394	0.488	0.347	4.91199e-79	MZ Hep 4	SLCO1B3
SRPK17	1.38138e-83	1.04978	0.244	0.135	5.056e-79	MZ Hep 4	SRPK1
AC021074.31	1.76612e-83	1.51942	0.141	0.061	6.46418e-79	MZ Hep 4	AC021074.3
N4BP2L17	1.95794e-83	0.581756	0.389	0.248	7.16624e-79	MZ Hep 4	N4BP2L1
CREB3L24	2.47526e-83	1.22093	0.195	0.098	9.05971e-79	MZ Hep 4	CREB3L2
EPC24	2.91839e-83	1.23342	0.181	0.089	1.06816e-78	MZ Hep 4	EPC2
ZFYVE164	3.26821e-83	1.16333	0.189	0.094	1.1962e-78	MZ Hep 4	ZFYVE16
CTXND12	4.40822e-83	1.38723	0.164	0.077	1.61345e-78	MZ Hep 4	CTXND1
SETDB21	4.93636e-83	1.75126	0.102	0.038	1.80676e-78	MZ Hep 4	SETDB2
AC116362.16	5.95386e-83	0.992015	0.157	0.07	2.17917e-78	MZ Hep 4	AC116362.1
RNGTT4	6.45931e-83	1.03296	0.218	0.114	2.36417e-78	MZ Hep 4	RNGTT
TBC1D110	6.52235e-83	1.15985	0.215	0.113	2.38724e-78	MZ Hep 4	TBC1D1
NUP583	8.33016e-83	1.3113	0.187	0.093	3.04892e-78	MZ Hep 4	NUP58
RAB3GAP25	1.06285e-82	0.968538	0.257	0.145	3.89014e-78	MZ Hep 4	RAB3GAP2
IWS15	2.43975e-82	1.04086	0.236	0.13	8.92971e-78	MZ Hep 4	IWS1
KAT2B3	3.55451e-82	1.30845	0.21	0.111	1.30099e-77	MZ Hep 4	KAT2B
FAM120B5	4.38496e-82	1.10791	0.221	0.118	1.60494e-77	MZ Hep 4	FAM120B
CHD77	5.20778e-82	1.20218	0.203	0.106	1.9061e-77	MZ Hep 4	CHD7
CPEB25	7.62807e-82	1.42595	0.161	0.076	2.79195e-77	MZ Hep 4	CPEB2
C16orf706	8.24533e-82	0.907053	0.239	0.13	3.01787e-77	MZ Hep 4	C16orf70
ARHGAP355	8.55812e-82	0.682801	0.368	0.236	3.13236e-77	MZ Hep 4	ARHGAP35
ARL17B4	1.36929e-81	1.07589	0.139	0.059	5.01174e-77	MZ Hep 4	ARL17B
CDK5RAP25	2.64997e-81	1.1207	0.203	0.105	9.69914e-77	MZ Hep 4	CDK5RAP2
NIPAL12	2.72837e-81	1.44896	0.137	0.059	9.9861e-77	MZ Hep 4	NIPAL1
DPH6-DT1	3.77842e-81	1.63229	0.109	0.042	1.38294e-76	MZ Hep 4	DPH6-DT
FAM126A2	4.39875e-81	1.19294	0.152	0.068	1.60999e-76	MZ Hep 4	FAM126A
LINC012522	5.80448e-81	1.23739	0.1	0.036	2.1245e-76	MZ Hep 4	LINC01252
NFYC4	5.88285e-81	1.12799	0.212	0.112	2.15318e-76	MZ Hep 4	NFYC
PIAS15	7.53343e-81	0.671225	0.363	0.233	2.75731e-76	MZ Hep 4	PIAS1
ZC3H144	1.06135e-80	0.816387	0.29	0.171	3.88464e-76	MZ Hep 4	ZC3H14
CBR43	1.26076e-80	0.787314	0.342	0.215	4.61451e-76	MZ Hep 4	CBR4
HNF1A-AS17	1.27133e-80	0.680843	0.327	0.198	4.65319e-76	MZ Hep 4	HNF1A-AS1
KCNN22	1.64623e-80	1.19135	0.128	0.053	6.02536e-76	MZ Hep 4	KCNN2
PTBP25	1.93208e-80	0.881926	0.255	0.144	7.07159e-76	MZ Hep 4	PTBP2
LINC012785	2.12138e-80	0.919755	0.221	0.117	7.76447e-76	MZ Hep 4	LINC01278
PPP2R2A5	2.80267e-80	0.801008	0.294	0.176	1.0258e-75	MZ Hep 4	PPP2R2A
RIC15	2.89851e-80	1.09797	0.211	0.111	1.06089e-75	MZ Hep 4	RIC1
ZNF4384	4.90072e-80	1.29696	0.172	0.083	1.79371e-75	MZ Hep 4	ZNF438
DAAM15	5.77435e-80	0.867606	0.297	0.18	2.11347e-75	MZ Hep 4	DAAM1
ABCA86	5.98934e-80	0.553642	0.267	0.147	2.19216e-75	MZ Hep 4	ABCA8
ARID5B3	8.20861e-80	1.02951	0.216	0.115	3.00443e-75	MZ Hep 4	ARID5B
GRAMD1C3	9.35103e-80	1.18042	0.19	0.096	3.42257e-75	MZ Hep 4	GRAMD1C
ANKAR2	9.58152e-80	1.15404	0.16	0.074	3.50693e-75	MZ Hep 4	ANKAR
NINL1	9.76856e-80	1.4583	0.128	0.054	3.57539e-75	MZ Hep 4	NINL
FARSB2	1.11379e-79	1.46416	0.157	0.074	4.07658e-75	MZ Hep 4	FARSB
CCNY4	1.38717e-79	0.678949	0.377	0.248	5.07719e-75	MZ Hep 4	CCNY
ERMAP	2.16948e-79	1.52712	0.109	0.042	7.94053e-75	MZ Hep 4	ERMAP
ERCC6L26	2.47401e-79	1.03322	0.204	0.105	9.05512e-75	MZ Hep 4	ERCC6L2
SNX243	3.11989e-79	1.3233	0.187	0.095	1.14191e-74	MZ Hep 4	SNX24
MCM92	4.42723e-79	1.20813	0.152	0.069	1.62041e-74	MZ Hep 4	MCM9
F92	5.73656e-79	0.658995	0.523	0.389	2.09964e-74	MZ Hep 4	F9
SERTAD22	5.99184e-79	1.44568	0.171	0.084	2.19307e-74	MZ Hep 4	SERTAD2
ARL161	8.12636e-79	1.47049	0.169	0.083	2.97433e-74	MZ Hep 4	ARL16
UBAP2L4	1.00084e-78	1.29884	0.166	0.08	3.66316e-74	MZ Hep 4	UBAP2L
TRPV13	1.07551e-78	1.04893	0.151	0.068	3.93648e-74	MZ Hep 4	TRPV1
CGNL16	1.45222e-78	0.712607	0.317	0.193	5.31529e-74	MZ Hep 4	CGNL1
ECM24	2.71769e-78	1.18817	0.168	0.081	9.947e-74	MZ Hep 4	ECM2
DCP1B1	2.93803e-78	1.42399	0.109	0.043	1.07535e-73	MZ Hep 4	DCP1B
CLN84	3.47562e-78	1.35536	0.175	0.087	1.27211e-73	MZ Hep 4	CLN8
ZNF445	3.56554e-78	1.16639	0.192	0.099	1.30502e-73	MZ Hep 4	ZNF44
TMEM39A2	4.11718e-78	1.4467	0.119	0.049	1.50693e-73	MZ Hep 4	TMEM39A
SVIL5	4.33062e-78	0.845185	0.27	0.158	1.58505e-73	MZ Hep 4	SVIL
NSUN3	4.75945e-78	1.49368	0.128	0.054	1.74201e-73	MZ Hep 4	NSUN3
IL4R3	5.80674e-78	0.723756	0.317	0.196	2.12533e-73	MZ Hep 4	IL4R
TNS25	6.07841e-78	0.895985	0.214	0.113	2.22476e-73	MZ Hep 4	TNS2
SUCLG24	1.40794e-77	0.556619	0.595	0.473	5.15319e-73	MZ Hep 4	SUCLG2
ZCCHC26	1.40896e-77	0.974703	0.252	0.144	5.15692e-73	MZ Hep 4	ZCCHC2
EXOC23	1.84246e-77	1.29739	0.162	0.078	6.7436e-73	MZ Hep 4	EXOC2
IDE5	3.05057e-77	1.14266	0.198	0.103	1.11654e-72	MZ Hep 4	IDE
ANKS1A5	4.03938e-77	1.04204	0.23	0.128	1.47845e-72	MZ Hep 4	ANKS1A
DMXL2	6.48605e-77	1.58361	0.114	0.046	2.37396e-72	MZ Hep 4	DMXL2
SLC39A54	9.71238e-77	0.814123	0.28	0.167	3.55483e-72	MZ Hep 4	SLC39A5
TFB1M4	1.13677e-76	1.22255	0.175	0.087	4.16069e-72	MZ Hep 4	TFB1M
SRPRA4	1.65353e-76	1.36219	0.215	0.12	6.05208e-72	MZ Hep 4	SRPRA
ATXN74	1.77425e-76	1.18698	0.185	0.095	6.49395e-72	MZ Hep 4	ATXN7
PLA2G12B2	1.85829e-76	1.44207	0.162	0.078	6.80152e-72	MZ Hep 4	PLA2G12B
LINC025426	2.18039e-76	1.05509	0.176	0.086	7.98045e-72	MZ Hep 4	LINC02542
ZNF2544	2.8507e-76	0.979921	0.21	0.112	1.04338e-71	MZ Hep 4	ZNF254
PPP3CA5	2.92744e-76	0.704885	0.37	0.246	1.07147e-71	MZ Hep 4	PPP3CA
CDK84	3.12261e-76	1.11075	0.193	0.1	1.14291e-71	MZ Hep 4	CDK8
SEL1L4	3.16948e-76	1.13455	0.285	0.178	1.16006e-71	MZ Hep 4	SEL1L
FARP24	3.31349e-76	1.05564	0.217	0.119	1.21277e-71	MZ Hep 4	FARP2
GRTP16	5.13679e-76	0.972112	0.255	0.149	1.88012e-71	MZ Hep 4	GRTP1
CEP832	6.22839e-76	1.31053	0.138	0.062	2.27965e-71	MZ Hep 4	CEP83
ALAS12	6.36722e-76	0.896939	0.364	0.245	2.33047e-71	MZ Hep 4	ALAS1
SPAG96	7.33184e-76	0.841335	0.304	0.19	2.68353e-71	MZ Hep 4	SPAG9
SLC6A134	8.00869e-76	0.798215	0.162	0.076	2.93126e-71	MZ Hep 4	SLC6A13
ERCC6	1.1523e-75	1.68607	0.107	0.043	4.21753e-71	MZ Hep 4	ERCC6
OTUD7B2	1.43152e-75	1.02532	0.218	0.119	5.23952e-71	MZ Hep 4	OTUD7B
INTS7	1.80746e-75	1.37963	0.124	0.053	6.61548e-71	MZ Hep 4	INTS7
CRLS15	2.83375e-75	0.756788	0.392	0.269	1.03718e-70	MZ Hep 4	CRLS1
STK38L2	2.92803e-75	1.22318	0.168	0.082	1.07169e-70	MZ Hep 4	STK38L
BBOX11	3.45473e-75	1.67221	0.139	0.064	1.26447e-70	MZ Hep 4	BBOX1
ECHDC13	3.71975e-75	1.06276	0.287	0.179	1.36146e-70	MZ Hep 4	ECHDC1
AC093157.11	4.16194e-75	1.51669	0.105	0.041	1.52331e-70	MZ Hep 4	AC093157.1
VOPP14	4.89566e-75	1.32976	0.205	0.112	1.79186e-70	MZ Hep 4	VOPP1
DOCK94	5.03362e-75	1.36759	0.179	0.091	1.84236e-70	MZ Hep 4	DOCK9
PREP2	5.18189e-75	1.28144	0.157	0.075	1.89662e-70	MZ Hep 4	PREP
SFPQ6	6.86896e-75	0.810387	0.334	0.22	2.51411e-70	MZ Hep 4	SFPQ
SMG14	7.33026e-75	0.835831	0.28	0.169	2.68295e-70	MZ Hep 4	SMG1
RAP1GDS13	7.67334e-75	1.11354	0.219	0.121	2.80852e-70	MZ Hep 4	RAP1GDS1
IGF2R4	7.83877e-75	0.935977	0.288	0.178	2.86907e-70	MZ Hep 4	IGF2R
UGT2B45	1.82082e-74	0.654202	0.545	0.42	6.66437e-70	MZ Hep 4	UGT2B4
ST52	1.94293e-74	1.29395	0.173	0.087	7.11133e-70	MZ Hep 4	ST5
BMPR1A6	4.2362e-74	1.08682	0.206	0.111	1.55049e-69	MZ Hep 4	BMPR1A
SLC35B4	4.83503e-74	1.3373	0.123	0.052	1.76967e-69	MZ Hep 4	SLC35B4
DERA3	6.42125e-74	0.997374	0.273	0.166	2.35024e-69	MZ Hep 4	DERA
KIAA13284	8.96248e-74	1.19991	0.17	0.084	3.28036e-69	MZ Hep 4	KIAA1328
HIVEP34	9.55386e-74	1.17401	0.18	0.092	3.49681e-69	MZ Hep 4	HIVEP3
AC113414.16	9.66198e-74	0.661174	0.177	0.086	3.53638e-69	MZ Hep 4	AC113414.1
TJP16	1.08236e-73	0.558904	0.368	0.24	3.96154e-69	MZ Hep 4	TJP1
BLNK3	1.28471e-73	0.747187	0.286	0.172	4.70218e-69	MZ Hep 4	BLNK
MTMR104	1.50712e-73	1.20237	0.181	0.093	5.51622e-69	MZ Hep 4	MTMR10
GCNT25	1.59506e-73	0.769974	0.218	0.117	5.83807e-69	MZ Hep 4	GCNT2
ZDHHC212	1.63698e-73	1.57043	0.137	0.063	5.99151e-69	MZ Hep 4	ZDHHC21
USP317	1.68513e-73	1.03619	0.251	0.149	6.16776e-69	MZ Hep 4	USP3
MAP3K42	1.76918e-73	1.32745	0.151	0.072	6.47538e-69	MZ Hep 4	MAP3K4
PCAT16	1.77944e-73	0.904551	0.223	0.123	6.51292e-69	MZ Hep 4	PCAT1
SLC22A104	6.08377e-73	0.752354	0.254	0.142	2.22672e-68	MZ Hep 4	SLC22A10
NUDT52	6.47675e-73	1.11473	0.306	0.201	2.37055e-68	MZ Hep 4	NUDT5
GLG17	7.2457e-73	0.788437	0.31	0.197	2.652e-68	MZ Hep 4	GLG1
DICER14	7.63949e-73	0.928455	0.269	0.162	2.79613e-68	MZ Hep 4	DICER1
ELOVL64	8.78938e-73	0.898486	0.282	0.172	3.217e-68	MZ Hep 4	ELOVL6
RNF1116	1.14096e-72	0.794867	0.245	0.139	4.17603e-68	MZ Hep 4	RNF111
ATXN7L14	1.73439e-72	1.01922	0.22	0.122	6.34804e-68	MZ Hep 4	ATXN7L1
FAM160A23	1.79728e-72	1.17647	0.154	0.074	6.57821e-68	MZ Hep 4	FAM160A2
TRPM34	1.90823e-72	1.24569	0.138	0.063	6.98432e-68	MZ Hep 4	TRPM3
ALG133	2.04362e-72	1.28837	0.204	0.112	7.47985e-68	MZ Hep 4	ALG13
RFX3-AS12	2.31774e-72	1.50158	0.122	0.053	8.48316e-68	MZ Hep 4	RFX3-AS1
CFHR12	2.55011e-72	0.573096	0.538	0.401	9.33367e-68	MZ Hep 4	CFHR1
ZFAND41	3.04307e-72	1.31958	0.111	0.045	1.11379e-67	MZ Hep 4	ZFAND4
AKR1C12	3.4284e-72	0.571345	0.507	0.382	1.25483e-67	MZ Hep 4	AKR1C1
SUPT20H2	5.99331e-72	1.20505	0.154	0.074	2.19361e-67	MZ Hep 4	SUPT20H
MBNL31	6.5911e-72	1.0688	0.298	0.189	2.41241e-67	MZ Hep 4	MBNL3
ARAP25	7.75729e-72	1.05158	0.216	0.12	2.83925e-67	MZ Hep 4	ARAP2
SLAIN23	1.02354e-71	1.10388	0.208	0.113	3.74625e-67	MZ Hep 4	SLAIN2
NLN3	1.17004e-71	1.37858	0.178	0.092	4.28247e-67	MZ Hep 4	NLN
TAPT14	1.18555e-71	1.0256	0.218	0.121	4.33923e-67	MZ Hep 4	TAPT1
VRK25	1.35111e-71	1.02934	0.199	0.106	4.94519e-67	MZ Hep 4	VRK2
KLHL206	1.49567e-71	0.880865	0.221	0.122	5.47428e-67	MZ Hep 4	KLHL20
FERMT25	1.60927e-71	0.79256	0.323	0.206	5.89008e-67	MZ Hep 4	FERMT2
PRDM10	1.6976e-71	1.38151	0.104	0.041	6.21338e-67	MZ Hep 4	PRDM10
NEK14	2.3193e-71	1.17322	0.169	0.085	8.48886e-67	MZ Hep 4	NEK1
AL008633.14	3.59169e-71	0.796397	0.172	0.084	1.3146e-66	MZ Hep 4	AL008633.1
TAB32	3.68449e-71	1.17633	0.187	0.098	1.34856e-66	MZ Hep 4	TAB3
BBS94	3.88438e-71	0.995808	0.212	0.117	1.42172e-66	MZ Hep 4	BBS9
LEMD31	4.6515e-71	1.248	0.153	0.074	1.70249e-66	MZ Hep 4	LEMD3
ZNF2482	8.62421e-71	1.2462	0.131	0.059	3.15655e-66	MZ Hep 4	ZNF248
AL158152.11	8.88898e-71	1.55886	0.104	0.042	3.25346e-66	MZ Hep 4	AL158152.1
ORMDL14	1.54246e-70	1.4275	0.189	0.103	5.64555e-66	MZ Hep 4	ORMDL1
USP474	1.7021e-70	0.646618	0.364	0.243	6.22984e-66	MZ Hep 4	USP47
GMDS5	2.1576e-70	0.565412	0.353	0.228	7.89704e-66	MZ Hep 4	GMDS
COX102	2.29653e-70	1.17299	0.147	0.07	8.40552e-66	MZ Hep 4	COX10
APBB1IP4	2.75014e-70	0.56628	0.326	0.205	1.00658e-65	MZ Hep 4	APBB1IP
ARID1A5	3.31397e-70	0.939281	0.272	0.168	1.21295e-65	MZ Hep 4	ARID1A
NUP2104	4.11912e-70	0.938863	0.167	0.083	1.50764e-65	MZ Hep 4	NUP210
TTC35	4.39903e-70	0.801591	0.361	0.247	1.61009e-65	MZ Hep 4	TTC3
WDR373	6.71868e-70	1.22197	0.166	0.083	2.4591e-65	MZ Hep 4	WDR37
JADE32	8.81645e-70	1.13205	0.143	0.066	3.22691e-65	MZ Hep 4	JADE3
RAB3GAP15	1.47315e-69	0.912468	0.258	0.155	5.39186e-65	MZ Hep 4	RAB3GAP1
ZMYM46	1.63689e-69	0.780661	0.268	0.161	5.99118e-65	MZ Hep 4	ZMYM4
EXOC6B7	1.8574e-69	0.674396	0.312	0.196	6.79826e-65	MZ Hep 4	EXOC6B
ZNF337-AS1	1.94154e-69	1.29033	0.125	0.055	7.10622e-65	MZ Hep 4	ZNF337-AS1
CEP3504	2.34873e-69	0.977685	0.239	0.14	8.59659e-65	MZ Hep 4	CEP350
FBXO116	2.61501e-69	0.694407	0.323	0.208	9.5712e-65	MZ Hep 4	FBXO11
ATAD2B5	3.05007e-69	0.886058	0.23	0.131	1.11636e-64	MZ Hep 4	ATAD2B
NUBPL5	3.35814e-69	1.0473	0.186	0.098	1.22911e-64	MZ Hep 4	NUBPL
SLC27A24	3.99687e-69	0.728727	0.358	0.238	1.46289e-64	MZ Hep 4	SLC27A2
ZNF5924	4.07168e-69	1.08168	0.179	0.093	1.49028e-64	MZ Hep 4	ZNF592
BTAF14	4.82396e-69	0.971139	0.201	0.109	1.76562e-64	MZ Hep 4	BTAF1
MAT2A4	7.31393e-69	1.44942	0.195	0.109	2.67697e-64	MZ Hep 4	MAT2A
NEDD45	8.03265e-69	0.742383	0.264	0.157	2.94003e-64	MZ Hep 4	NEDD4
SCARB13	8.0795e-69	0.716263	0.319	0.205	2.95718e-64	MZ Hep 4	SCARB1
NECTIN35	9.13011e-69	0.953247	0.24	0.14	3.34171e-64	MZ Hep 4	NECTIN3
MTAP4	9.60524e-69	0.873265	0.25	0.148	3.51561e-64	MZ Hep 4	MTAP
CLINT15	1.38263e-68	0.829024	0.327	0.217	5.06056e-64	MZ Hep 4	CLINT1
ABL24	1.66732e-68	0.98325	0.202	0.11	6.10255e-64	MZ Hep 4	ABL2
N4BP24	1.81241e-68	1.23955	0.158	0.079	6.6336e-64	MZ Hep 4	N4BP2
TAOK35	1.96293e-68	0.680128	0.356	0.241	7.18453e-64	MZ Hep 4	TAOK3
CA5A4	2.52191e-68	0.56916	0.263	0.152	9.23045e-64	MZ Hep 4	CA5A
MOCOS5	2.6638e-68	0.941668	0.221	0.124	9.74979e-64	MZ Hep 4	MOCOS
SPIDR8	3.07052e-68	0.569639	0.368	0.245	1.12384e-63	MZ Hep 4	SPIDR
HDLBP2	3.15814e-68	0.688732	0.449	0.334	1.15591e-63	MZ Hep 4	HDLBP
KLHL210	3.34912e-68	1.01231	0.214	0.12	1.22581e-63	MZ Hep 4	KLHL2
ATAD22	6.87342e-68	1.08218	0.156	0.077	2.51574e-63	MZ Hep 4	ATAD2
RABGAP16	8.34121e-68	0.847172	0.247	0.146	3.05297e-63	MZ Hep 4	RABGAP1
PHF20L13	1.07112e-67	1.19437	0.197	0.109	3.9204e-63	MZ Hep 4	PHF20L1
DEPDC74	1.13544e-67	0.922728	0.162	0.08	4.15583e-63	MZ Hep 4	DEPDC7
ATRX5	1.35737e-67	0.761276	0.326	0.215	4.9681e-63	MZ Hep 4	ATRX
DIS3L25	1.44809e-67	0.956884	0.223	0.127	5.30015e-63	MZ Hep 4	DIS3L2
YTHDC24	1.47841e-67	1.03317	0.202	0.111	5.41113e-63	MZ Hep 4	YTHDC2
DNAJC110	2.43237e-67	0.669909	0.38	0.265	8.90273e-63	MZ Hep 4	DNAJC1
PLEKHG13	4.10189e-67	0.926437	0.176	0.09	1.50133e-62	MZ Hep 4	PLEKHG1
ATG105	4.30001e-67	1.26014	0.187	0.102	1.57385e-62	MZ Hep 4	ATG10
REV15	4.3541e-67	1.0137	0.19	0.102	1.59365e-62	MZ Hep 4	REV1
STX185	4.57987e-67	1.11694	0.201	0.112	1.67628e-62	MZ Hep 4	STX18
WNK35	9.89008e-67	1.19281	0.173	0.089	3.61987e-62	MZ Hep 4	WNK3
WDR362	1.0317e-66	1.31863	0.152	0.075	3.77613e-62	MZ Hep 4	WDR36
KIF16B2	1.18747e-66	1.23274	0.158	0.079	4.34626e-62	MZ Hep 4	KIF16B
SEPSECS5	1.26445e-66	1.01267	0.204	0.112	4.62803e-62	MZ Hep 4	SEPSECS
ZSCAN5A	1.39405e-66	1.42727	0.124	0.056	5.10238e-62	MZ Hep 4	ZSCAN5A
SLMAP6	1.52383e-66	0.730202	0.302	0.192	5.57736e-62	MZ Hep 4	SLMAP
GAB15	1.5288e-66	1.11641	0.18	0.096	5.59556e-62	MZ Hep 4	GAB1
NHLRC22	1.76988e-66	1.16711	0.178	0.094	6.47792e-62	MZ Hep 4	NHLRC2
DYSF1	1.97529e-66	0.9522	0.135	0.061	7.22976e-62	MZ Hep 4	DYSF
SREBF25	2.13104e-66	0.702409	0.334	0.219	7.79983e-62	MZ Hep 4	SREBF2
CLCN55	2.46936e-66	0.906734	0.18	0.094	9.03809e-62	MZ Hep 4	CLCN5
NGLY14	2.47951e-66	1.18995	0.185	0.1	9.07524e-62	MZ Hep 4	NGLY1
UBE3A5	2.79698e-66	0.777309	0.31	0.201	1.02372e-61	MZ Hep 4	UBE3A
SUCLG2-AS14	3.56886e-66	0.934839	0.192	0.103	1.30624e-61	MZ Hep 4	SUCLG2-AS1
ZNF7042	4.68709e-66	1.2002	0.177	0.094	1.71552e-61	MZ Hep 4	ZNF704
HNF4A4	5.05878e-66	0.691748	0.42	0.311	1.85156e-61	MZ Hep 4	HNF4A
NT5E1	5.52807e-66	1.8532	0.137	0.067	2.02333e-61	MZ Hep 4	NT5E
ARHGEF9	6.06333e-66	1.37921	0.117	0.051	2.21924e-61	MZ Hep 4	ARHGEF9
IBTK4	7.24703e-66	0.70528	0.338	0.226	2.65249e-61	MZ Hep 4	IBTK
SMAD54	9.21471e-66	1.00692	0.256	0.158	3.37267e-61	MZ Hep 4	SMAD5
RAD504	1.019e-65	1.04187	0.225	0.131	3.72964e-61	MZ Hep 4	RAD50
IYD3	1.07165e-65	1.36177	0.123	0.055	3.92236e-61	MZ Hep 4	IYD
DIDO14	1.09189e-65	1.13882	0.188	0.102	3.99644e-61	MZ Hep 4	DIDO1
HHAT2	1.28168e-65	1.56327	0.105	0.044	4.69107e-61	MZ Hep 4	HHAT
SYTL44	1.28181e-65	0.966612	0.189	0.102	4.69156e-61	MZ Hep 4	SYTL4
MGAT54	1.5659e-65	0.931895	0.203	0.113	5.73134e-61	MZ Hep 4	MGAT5
TNFSF143	1.8738e-65	0.518956	0.184	0.094	6.85831e-61	MZ Hep 4	TNFSF14
PDGFC5	2.61793e-65	0.618401	0.321	0.206	9.58187e-61	MZ Hep 4	PDGFC
PUM15	3.3132e-65	0.679883	0.35	0.238	1.21266e-60	MZ Hep 4	PUM1
SECISBP23	3.52008e-65	1.1358	0.222	0.131	1.28838e-60	MZ Hep 4	SECISBP2
HSD17B136	3.63139e-65	1.10644	0.234	0.139	1.32912e-60	MZ Hep 4	HSD17B13
HDAC64	3.66476e-65	1.1205	0.196	0.109	1.34134e-60	MZ Hep 4	HDAC6
ADAM192	4.32928e-65	1.00492	0.124	0.056	1.58456e-60	MZ Hep 4	ADAM19
CD464	4.42734e-65	0.709447	0.358	0.25	1.62045e-60	MZ Hep 4	CD46
ANKRD264	5.29804e-65	1.04541	0.165	0.085	1.93913e-60	MZ Hep 4	ANKRD26
SNED16	5.84805e-65	0.687952	0.204	0.11	2.14044e-60	MZ Hep 4	SNED1
AC087564.13	7.2876e-65	1.18857	0.127	0.058	2.66733e-60	MZ Hep 4	AC087564.1
GOLT1A3	7.7871e-65	1.06037	0.274	0.177	2.85016e-60	MZ Hep 4	GOLT1A
CEP57L11	8.18359e-65	1.34446	0.102	0.042	2.99528e-60	MZ Hep 4	CEP57L1
TADA11	8.19874e-65	1.39885	0.123	0.056	3.00082e-60	MZ Hep 4	TADA1
FOCAD3	8.41101e-65	1.18218	0.158	0.08	3.07852e-60	MZ Hep 4	FOCAD
CORO1C3	8.5627e-65	1.12404	0.217	0.127	3.13403e-60	MZ Hep 4	CORO1C
ZRANB35	9.2673e-65	0.843114	0.186	0.099	3.39193e-60	MZ Hep 4	ZRANB3
ZNF6841	1.23594e-64	1.2695	0.137	0.065	4.52367e-60	MZ Hep 4	ZNF684
DNAJC253	1.58541e-64	1.15186	0.214	0.123	5.80275e-60	MZ Hep 4	DNAJC25
SHPK4	1.7141e-64	1.05828	0.177	0.093	6.27378e-60	MZ Hep 4	SHPK
DNMBP4	1.93717e-64	1.22643	0.156	0.079	7.09024e-60	MZ Hep 4	DNMBP
UHRF1BP1L4	2.26172e-64	0.95709	0.231	0.135	8.27813e-60	MZ Hep 4	UHRF1BP1L
NEK75	2.4611e-64	0.824785	0.252	0.153	9.00789e-60	MZ Hep 4	NEK7
RGS124	2.48028e-64	1.04063	0.175	0.093	9.07809e-60	MZ Hep 4	RGS12
GYG23	2.50417e-64	1.11038	0.148	0.072	9.16552e-60	MZ Hep 4	GYG2
PRORP5	2.65104e-64	0.88159	0.217	0.123	9.70306e-60	MZ Hep 4	PRORP
EXOC65	3.12772e-64	0.986241	0.217	0.125	1.14478e-59	MZ Hep 4	EXOC6
GDAP21	3.25932e-64	1.29373	0.124	0.057	1.19295e-59	MZ Hep 4	GDAP2
CFAP442	3.31495e-64	1.36398	0.113	0.049	1.21331e-59	MZ Hep 4	CFAP44
FBXW117	3.5639e-64	0.823378	0.286	0.182	1.30442e-59	MZ Hep 4	FBXW11
PPIP5K23	4.90922e-64	1.1519	0.176	0.094	1.79682e-59	MZ Hep 4	PPIP5K2
NRBP25	4.96935e-64	0.779724	0.223	0.128	1.81883e-59	MZ Hep 4	NRBP2
MAP3K73	6.53243e-64	1.14874	0.164	0.085	2.39093e-59	MZ Hep 4	MAP3K7
SKAP13	7.00722e-64	1.13951	0.193	0.106	2.56471e-59	MZ Hep 4	SKAP1
KIAA05863	1.00662e-63	1.0631	0.148	0.072	3.68434e-59	MZ Hep 4	KIAA0586
MAP2K44	1.19321e-63	0.957904	0.245	0.148	4.36725e-59	MZ Hep 4	MAP2K4
SHLD23	1.25351e-63	0.56843	0.369	0.248	4.58796e-59	MZ Hep 4	SHLD2
MAPK85	1.5649e-63	0.689646	0.282	0.176	5.72768e-59	MZ Hep 4	MAPK8
ELP33	1.89593e-63	1.17986	0.161	0.083	6.93929e-59	MZ Hep 4	ELP3
NCAPD32	2.6074e-63	1.34541	0.115	0.051	9.54334e-59	MZ Hep 4	NCAPD3
CAPN74	2.74606e-63	0.973127	0.21	0.12	1.00509e-58	MZ Hep 4	CAPN7
TEX24	2.88182e-63	1.08075	0.212	0.122	1.05477e-58	MZ Hep 4	TEX2
PUM35	3.03798e-63	0.875731	0.224	0.13	1.11193e-58	MZ Hep 4	PUM3
FER6	5.66353e-63	0.871388	0.224	0.131	2.07291e-58	MZ Hep 4	FER
OTC3	5.95945e-63	1.35017	0.189	0.105	2.18122e-58	MZ Hep 4	OTC
VCL2	6.0078e-63	1.16374	0.198	0.112	2.19891e-58	MZ Hep 4	VCL
2025-03-25	6.4776e-63	0.703941	0.332	0.224	2.37087e-58	MZ Hep 4	2025-03-02
TGFBR24	8.41699e-63	0.748537	0.322	0.216	3.0807e-58	MZ Hep 4	TGFBR2
PIAS24	8.60622e-63	1.09368	0.169	0.089	3.14996e-58	MZ Hep 4	PIAS2
CHCHD34	8.68909e-63	0.829626	0.277	0.176	3.18029e-58	MZ Hep 4	CHCHD3
DCBLD24	9.86027e-63	1.2317	0.171	0.091	3.60896e-58	MZ Hep 4	DCBLD2
TTC23	9.98509e-63	1.36979	0.114	0.05	3.65464e-58	MZ Hep 4	TTC23
SREK14	1.39962e-62	0.789067	0.263	0.163	5.12273e-58	MZ Hep 4	SREK1
VPS546	1.43787e-62	0.692827	0.267	0.164	5.26273e-58	MZ Hep 4	VPS54
GPBP1L13	2.10995e-62	0.740644	0.327	0.22	7.72264e-58	MZ Hep 4	GPBP1L1
IARS4	3.10037e-62	1.09519	0.191	0.107	1.13477e-57	MZ Hep 4	IARS
KIAA20265	4.00687e-62	0.872214	0.237	0.142	1.46656e-57	MZ Hep 4	KIAA2026
KPNA15	4.35706e-62	0.885662	0.267	0.168	1.59473e-57	MZ Hep 4	KPNA1
SMC53	5.17283e-62	0.906474	0.257	0.16	1.89331e-57	MZ Hep 4	SMC5
AC021231.14	5.92644e-62	1.32535	0.103	0.044	2.16914e-57	MZ Hep 4	AC021231.1
UBE3D2	6.94168e-62	1.14945	0.13	0.061	2.54072e-57	MZ Hep 4	UBE3D
ETNPPL	9.05745e-62	1.51557	0.121	0.055	3.31512e-57	MZ Hep 4	ETNPPL
SERGEF	1.00098e-61	1.30799	0.159	0.083	3.66368e-57	MZ Hep 4	SERGEF
YAP15	1.52641e-61	0.630193	0.344	0.234	5.58683e-57	MZ Hep 4	YAP1
LTBP15	2.17564e-61	0.794326	0.175	0.092	7.96305e-57	MZ Hep 4	LTBP1
SLC2A135	4.45817e-61	0.995797	0.194	0.108	1.63173e-56	MZ Hep 4	SLC2A13
MAN1C15	5.12933e-61	0.867192	0.185	0.099	1.87739e-56	MZ Hep 4	MAN1C1
ABCG86	5.4279e-61	0.757319	0.249	0.15	1.98666e-56	MZ Hep 4	ABCG8
CDK174	6.67149e-61	1.14954	0.176	0.096	2.44183e-56	MZ Hep 4	CDK17
UBE3C5	7.49915e-61	0.775755	0.287	0.185	2.74477e-56	MZ Hep 4	UBE3C
TNPO14	8.29392e-61	1.09423	0.22	0.131	3.03566e-56	MZ Hep 4	TNPO1
TENT4A4	1.02803e-60	1.10698	0.154	0.079	3.7627e-56	MZ Hep 4	TENT4A
RBL24	1.06435e-60	0.844302	0.255	0.157	3.89563e-56	MZ Hep 4	RBL2
TAMM411	1.08258e-60	1.49276	0.109	0.049	3.96235e-56	MZ Hep 4	TAMM41
SCAF85	1.14289e-60	0.878947	0.243	0.149	4.18308e-56	MZ Hep 4	SCAF8
GALK23	1.75009e-60	1.01229	0.211	0.123	6.40552e-56	MZ Hep 4	GALK2
NRF14	1.75806e-60	1.11329	0.164	0.086	6.43468e-56	MZ Hep 4	NRF1
LARS21	2.24995e-60	1.25537	0.134	0.065	8.23503e-56	MZ Hep 4	LARS2
IFNAR23	2.65346e-60	1.12445	0.192	0.108	9.71194e-56	MZ Hep 4	IFNAR2
PIP4K2A6	4.3513e-60	1.05577	0.18	0.099	1.59262e-55	MZ Hep 4	PIP4K2A
PKN2-AS13	4.83854e-60	1.15844	0.105	0.046	1.77095e-55	MZ Hep 4	PKN2-AS1
SCGB2B23	4.90949e-60	0.841032	0.139	0.067	1.79692e-55	MZ Hep 4	SCGB2B2
LARP4B5	5.40901e-60	0.737262	0.278	0.177	1.97975e-55	MZ Hep 4	LARP4B
TMEM2602	5.47765e-60	1.20134	0.129	0.062	2.00487e-55	MZ Hep 4	TMEM260
FAM168A4	5.54576e-60	1.05723	0.181	0.099	2.0298e-55	MZ Hep 4	FAM168A
ANO16	6.10752e-60	0.612032	0.328	0.218	2.23541e-55	MZ Hep 4	ANO1
AGFG15	6.91821e-60	0.992605	0.236	0.145	2.53213e-55	MZ Hep 4	AGFG1
SF3B13	6.94426e-60	0.936349	0.281	0.187	2.54167e-55	MZ Hep 4	SF3B1
PIGN3	7.91612e-60	1.03585	0.185	0.102	2.89738e-55	MZ Hep 4	PIGN
LDAH3	1.18677e-59	1.01548	0.164	0.087	4.34368e-55	MZ Hep 4	LDAH
AC016831.75	1.3988e-59	0.675519	0.19	0.103	5.11976e-55	MZ Hep 4	AC016831.7
AMMECR1	1.59045e-59	1.54394	0.103	0.045	5.8212e-55	MZ Hep 4	AMMECR1
HSDL25	1.86287e-59	0.571085	0.376	0.261	6.81829e-55	MZ Hep 4	HSDL2
KIF13B7	2.25629e-59	0.727059	0.276	0.176	8.25825e-55	MZ Hep 4	KIF13B
ARHGAP101	2.34626e-59	1.605	0.109	0.049	8.58756e-55	MZ Hep 4	ARHGAP10
TRRAP5	2.93373e-59	1.06741	0.179	0.099	1.07377e-54	MZ Hep 4	TRRAP
PCBD24	3.10396e-59	1.12863	0.186	0.104	1.13608e-54	MZ Hep 4	PCBD2
EYA35	3.57521e-59	0.993675	0.179	0.098	1.30856e-54	MZ Hep 4	EYA3
USP245	4.60478e-59	0.959956	0.21	0.123	1.68539e-54	MZ Hep 4	USP24
COL5A21	4.77253e-59	1.27003	0.101	0.043	1.74679e-54	MZ Hep 4	COL5A2
CDO14	4.80377e-59	0.691403	0.33	0.222	1.75823e-54	MZ Hep 4	CDO1
ZNF103	5.51725e-59	1.23833	0.144	0.073	2.01937e-54	MZ Hep 4	ZNF10
ZFHX34	6.49119e-59	0.650404	0.303	0.198	2.37584e-54	MZ Hep 4	ZFHX3
ITGB56	7.5985e-59	0.869581	0.257	0.164	2.78113e-54	MZ Hep 4	ITGB5
HAAO3	1.30163e-58	0.632533	0.416	0.305	4.76409e-54	MZ Hep 4	HAAO
LRCH36	1.32913e-58	0.818424	0.235	0.143	4.86476e-54	MZ Hep 4	LRCH3
PDS5B4	1.51209e-58	0.917193	0.216	0.127	5.53441e-54	MZ Hep 4	PDS5B
SEC14L41	1.61867e-58	1.22996	0.118	0.054	5.9245e-54	MZ Hep 4	SEC14L4
COG54	2.02877e-58	0.737174	0.252	0.156	7.4255e-54	MZ Hep 4	COG5
C5orf562	2.26192e-58	1.44697	0.135	0.067	8.27886e-54	MZ Hep 4	C5orf56
PPP1R12A6	2.46515e-58	0.969194	0.243	0.153	9.02268e-54	MZ Hep 4	PPP1R12A
RNF1805	2.5141e-58	1.04582	0.147	0.074	9.20185e-54	MZ Hep 4	RNF180
SLC30A95	2.77089e-58	1.02238	0.223	0.135	1.01417e-53	MZ Hep 4	SLC30A9
RELCH5	3.62683e-58	0.91912	0.185	0.103	1.32746e-53	MZ Hep 4	RELCH
DCAF54	4.54323e-58	0.801644	0.259	0.164	1.66287e-53	MZ Hep 4	DCAF5
CPM2	4.82184e-58	0.669448	0.281	0.18	1.76484e-53	MZ Hep 4	CPM
SETX5	8.20186e-58	0.84517	0.242	0.15	3.00196e-53	MZ Hep 4	SETX
KIAA19585	8.86085e-58	0.841777	0.211	0.122	3.24316e-53	MZ Hep 4	KIAA1958
ATP11B6	9.03969e-58	0.834327	0.225	0.135	3.30862e-53	MZ Hep 4	ATP11B
IFRD15	9.36214e-58	1.11647	0.175	0.097	3.42664e-53	MZ Hep 4	IFRD1
POLA11	1.07625e-57	1.25405	0.112	0.051	3.93918e-53	MZ Hep 4	POLA1
AKAP111	1.07636e-57	1.45636	0.131	0.065	3.93959e-53	MZ Hep 4	AKAP11
SLC27A31	1.19825e-57	1.29716	0.163	0.087	4.38571e-53	MZ Hep 4	SLC27A3
ZNF6183	1.83282e-57	0.85188	0.191	0.108	6.7083e-53	MZ Hep 4	ZNF618
THOC25	2.04939e-57	0.754727	0.258	0.163	7.50096e-53	MZ Hep 4	THOC2
NCOA64	2.28097e-57	1.05761	0.185	0.104	8.34857e-53	MZ Hep 4	NCOA6
LTBP31	3.1548e-57	1.19278	0.172	0.095	1.15469e-52	MZ Hep 4	LTBP3
RUSC23	3.84853e-57	1.02699	0.164	0.088	1.4086e-52	MZ Hep 4	RUSC2
SNX96	4.81203e-57	0.74794	0.287	0.188	1.76125e-52	MZ Hep 4	SNX9
CNOT13	4.85886e-57	0.981033	0.219	0.133	1.77839e-52	MZ Hep 4	CNOT1
STPG23	5.33478e-57	1.12824	0.111	0.05	1.95258e-52	MZ Hep 4	STPG2
AVEN5	5.54738e-57	0.926503	0.18	0.099	2.0304e-52	MZ Hep 4	AVEN
VGLL44	6.81384e-57	0.885585	0.228	0.139	2.49393e-52	MZ Hep 4	VGLL4
ZNF2926	7.96868e-57	0.778243	0.243	0.151	2.91662e-52	MZ Hep 4	ZNF292
PPP1R215	1.10402e-56	1.02911	0.196	0.114	4.04084e-52	MZ Hep 4	PPP1R21
SNX294	1.4651e-56	1.127	0.165	0.09	5.3624e-52	MZ Hep 4	SNX29
RSU13	1.53755e-56	0.996416	0.221	0.135	5.62758e-52	MZ Hep 4	RSU1
SCFD15	1.54122e-56	0.770937	0.259	0.165	5.64103e-52	MZ Hep 4	SCFD1
MTSS23	2.11933e-56	0.868899	0.178	0.098	7.75696e-52	MZ Hep 4	MTSS2
USP101	3.24713e-56	1.13483	0.204	0.121	1.18848e-51	MZ Hep 4	USP10
ARFGEF16	3.79464e-56	0.723954	0.269	0.173	1.38888e-51	MZ Hep 4	ARFGEF1
VKORC1L14	4.40408e-56	0.848716	0.25	0.158	1.61194e-51	MZ Hep 4	VKORC1L1
SRSF103	5.29632e-56	0.997044	0.268	0.179	1.93851e-51	MZ Hep 4	SRSF10
AFG1L2	6.58981e-56	1.20897	0.114	0.053	2.41194e-51	MZ Hep 4	AFG1L
VIL11	8.3139e-56	1.22088	0.143	0.074	3.04297e-51	MZ Hep 4	VIL1
TTPA2	1.0852e-55	0.612088	0.431	0.319	3.97194e-51	MZ Hep 4	TTPA
DGLUCY6	1.09764e-55	0.994164	0.189	0.109	4.01748e-51	MZ Hep 4	DGLUCY
LINC010062	1.46412e-55	1.16839	0.151	0.08	5.35882e-51	MZ Hep 4	LINC01006
PTAR16	1.61146e-55	1.07106	0.199	0.117	5.89809e-51	MZ Hep 4	PTAR1
EXOC3L46	2.18169e-55	0.539162	0.226	0.134	7.98521e-51	MZ Hep 4	EXOC3L4
WLS2	2.49411e-55	1.55631	0.145	0.077	9.1287e-51	MZ Hep 4	WLS
MYO1D3	4.00452e-55	0.671113	0.259	0.163	1.46569e-50	MZ Hep 4	MYO1D
LENG84	4.07192e-55	0.726997	0.201	0.116	1.49037e-50	MZ Hep 4	LENG8
CDYL3	5.54383e-55	1.11407	0.152	0.081	2.0291e-50	MZ Hep 4	CDYL
TNPO34	5.55122e-55	0.928449	0.225	0.138	2.0318e-50	MZ Hep 4	TNPO3
UQCC13	5.86868e-55	1.08499	0.153	0.081	2.148e-50	MZ Hep 4	UQCC1
PITPNM25	8.022e-55	0.696224	0.196	0.111	2.93613e-50	MZ Hep 4	PITPNM2
PTK2B3	1.1626e-54	1.21107	0.132	0.066	4.25524e-50	MZ Hep 4	PTK2B
ATG54	1.18488e-54	1.12079	0.183	0.105	4.33678e-50	MZ Hep 4	ATG5
WDFY24	1.66819e-54	0.622446	0.267	0.171	6.10574e-50	MZ Hep 4	WDFY2
LINC018072	1.7229e-54	0.836203	0.102	0.045	6.306e-50	MZ Hep 4	LINC01807
MGAT4A1	2.07803e-54	1.71233	0.108	0.051	7.6058e-50	MZ Hep 4	MGAT4A
PEX144	2.15116e-54	0.801426	0.258	0.165	7.87346e-50	MZ Hep 4	PEX14
PTPRD2	2.44347e-54	0.531429	0.273	0.174	8.94334e-50	MZ Hep 4	PTPRD
SRSF74	2.83702e-54	0.916544	0.283	0.194	1.03838e-49	MZ Hep 4	SRSF7
WASF11	2.93876e-54	1.31423	0.105	0.048	1.07561e-49	MZ Hep 4	WASF1
MTMR45	3.1596e-54	1.00269	0.191	0.11	1.15644e-49	MZ Hep 4	MTMR4
LARP14	3.17734e-54	0.896168	0.267	0.176	1.16294e-49	MZ Hep 4	LARP1
SCAF45	3.64526e-54	0.96818	0.192	0.111	1.3342e-49	MZ Hep 4	SCAF4
APMAP2	4.56078e-54	0.627166	0.398	0.298	1.66929e-49	MZ Hep 4	APMAP
NT5C24	4.82164e-54	0.541018	0.3	0.198	1.76477e-49	MZ Hep 4	NT5C2
SCAF116	5.31354e-54	0.584935	0.384	0.281	1.94481e-49	MZ Hep 4	SCAF11
CHDH3	5.32387e-54	0.90923	0.22	0.135	1.94859e-49	MZ Hep 4	CHDH
TANGO65	6.31555e-54	0.736131	0.227	0.138	2.31155e-49	MZ Hep 4	TANGO6
GANC5	8.72114e-54	0.679398	0.19	0.107	3.19202e-49	MZ Hep 4	GANC
COG62	9.79363e-54	1.31152	0.124	0.061	3.58457e-49	MZ Hep 4	COG6
EPS154	1.24396e-53	0.68149	0.282	0.186	4.55303e-49	MZ Hep 4	EPS15
GPATCH25	1.2451e-53	0.92966	0.202	0.12	4.55719e-49	MZ Hep 4	GPATCH2
ALPK14	1.3406e-53	0.908782	0.162	0.088	4.90674e-49	MZ Hep 4	ALPK1
ASXL25	1.58726e-53	1.0645	0.168	0.094	5.80955e-49	MZ Hep 4	ASXL2
AL731577.24	1.87819e-53	0.912518	0.12	0.057	6.87436e-49	MZ Hep 4	AL731577.2
MTA34	2.59684e-53	1.2088	0.153	0.083	9.50469e-49	MZ Hep 4	MTA3
ALDH3A21	3.29573e-53	0.821857	0.327	0.23	1.20627e-48	MZ Hep 4	ALDH3A2
TMLHE	3.37328e-53	1.44893	0.122	0.06	1.23466e-48	MZ Hep 4	TMLHE
RUFY34	4.46697e-53	0.547514	0.282	0.184	1.63496e-48	MZ Hep 4	RUFY3
UBE4B5	4.74667e-53	0.820652	0.217	0.132	1.73733e-48	MZ Hep 4	UBE4B
CHIC22	6.07295e-53	1.04757	0.194	0.115	2.22276e-48	MZ Hep 4	CHIC2
AL049828.14	6.56e-53	0.708701	0.149	0.078	2.40102e-48	MZ Hep 4	AL049828.1
ORC31	6.78391e-53	1.24812	0.133	0.068	2.48298e-48	MZ Hep 4	ORC3
CREBBP5	7.28902e-53	0.700674	0.299	0.202	2.66785e-48	MZ Hep 4	CREBBP
SUCLA23	7.72591e-53	0.999559	0.213	0.13	2.82776e-48	MZ Hep 4	SUCLA2
ARHGEF403	7.85967e-53	1.20883	0.162	0.09	2.87672e-48	MZ Hep 4	ARHGEF40
ACVR1B2	8.94083e-53	1.1928	0.163	0.09	3.27243e-48	MZ Hep 4	ACVR1B
USP406	9.19503e-53	0.756014	0.202	0.118	3.36547e-48	MZ Hep 4	USP40
TTC39B3	1.05892e-52	1.04245	0.139	0.072	3.87575e-48	MZ Hep 4	TTC39B
GOLGA8B3	1.30317e-52	0.941294	0.155	0.084	4.76973e-48	MZ Hep 4	GOLGA8B
MPHOSPH94	1.39175e-52	0.841306	0.172	0.095	5.09393e-48	MZ Hep 4	MPHOSPH9
RNF144B2	1.53171e-52	1.16996	0.15	0.081	5.60622e-48	MZ Hep 4	RNF144B
ZNF5071	1.76785e-52	1.30894	0.114	0.054	6.47049e-48	MZ Hep 4	ZNF507
MED143	1.98835e-52	1.13977	0.148	0.079	7.27758e-48	MZ Hep 4	MED14
GCLM3	2.0461e-52	0.86332	0.273	0.182	7.48893e-48	MZ Hep 4	GCLM
CNNM24	2.29672e-52	0.891341	0.16	0.086	8.40623e-48	MZ Hep 4	CNNM2
ST72	2.43275e-52	1.21833	0.139	0.073	8.90411e-48	MZ Hep 4	ST7
LMBR15	3.12359e-52	0.83454	0.23	0.144	1.14327e-47	MZ Hep 4	LMBR1
AEBP26	3.49742e-52	0.850529	0.222	0.137	1.28009e-47	MZ Hep 4	AEBP2
ME13	5.68309e-52	1.16681	0.144	0.076	2.08007e-47	MZ Hep 4	ME1
TOP2B1	7.06935e-52	0.938799	0.222	0.139	2.58745e-47	MZ Hep 4	TOP2B
MAP3K206	8.33946e-52	0.50528	0.366	0.259	3.05233e-47	MZ Hep 4	MAP3K20
ARFIP14	9.06729e-52	1.15979	0.17	0.097	3.31872e-47	MZ Hep 4	ARFIP1
PIKFYVE5	9.11861e-52	0.882336	0.174	0.098	3.3375e-47	MZ Hep 4	PIKFYVE
RAD54L25	1.05595e-51	0.601735	0.213	0.126	3.86488e-47	MZ Hep 4	RAD54L2
DNAJC103	1.24615e-51	1.28573	0.148	0.08	4.56104e-47	MZ Hep 4	DNAJC10
HOOK13	1.33256e-51	1.06048	0.216	0.136	4.87732e-47	MZ Hep 4	HOOK1
SFSWAP4	1.9103e-51	1.01162	0.175	0.1	6.99189e-47	MZ Hep 4	SFSWAP
SNX145	2.46316e-51	0.830784	0.237	0.151	9.0154e-47	MZ Hep 4	SNX14
GTPBP101	2.80217e-51	1.13438	0.13	0.066	1.02562e-46	MZ Hep 4	GTPBP10
TXNRD11	3.1185e-51	1.06523	0.231	0.149	1.1414e-46	MZ Hep 4	TXNRD1
NUDCD36	4.04703e-51	0.98055	0.185	0.108	1.48125e-46	MZ Hep 4	NUDCD3
RPAP26	4.63687e-51	0.973555	0.179	0.103	1.69714e-46	MZ Hep 4	RPAP2
ZNF33A4	5.60503e-51	0.837345	0.247	0.159	2.0515e-46	MZ Hep 4	ZNF33A
SMAP16	6.04276e-51	0.831462	0.253	0.166	2.21171e-46	MZ Hep 4	SMAP1
SLC35D17	6.12145e-51	0.840981	0.26	0.17	2.24051e-46	MZ Hep 4	SLC35D1
PARN6	6.77295e-51	0.802795	0.204	0.122	2.47897e-46	MZ Hep 4	PARN
PI4KA4	7.04183e-51	0.769231	0.223	0.138	2.57738e-46	MZ Hep 4	PI4KA
RBM55	7.41612e-51	0.829154	0.21	0.128	2.71438e-46	MZ Hep 4	RBM5
WAPL5	9.1365e-51	0.870428	0.251	0.163	3.34405e-46	MZ Hep 4	WAPL
KAT6A5	9.30959e-51	0.689283	0.252	0.163	3.4074e-46	MZ Hep 4	KAT6A
ATP2B14	9.94141e-51	0.997808	0.225	0.143	3.63865e-46	MZ Hep 4	ATP2B1
GLCCI12	1.15663e-50	1.11141	0.13	0.067	4.2334e-46	MZ Hep 4	GLCCI1
OXNAD13	1.27408e-50	0.910474	0.195	0.115	4.66326e-46	MZ Hep 4	OXNAD1
UBE2E32	1.32625e-50	0.853079	0.287	0.199	4.8542e-46	MZ Hep 4	UBE2E3
SMCHD15	2.04637e-50	0.759809	0.252	0.164	7.4899e-46	MZ Hep 4	SMCHD1
CHM2	2.34413e-50	1.27123	0.14	0.074	8.57974e-46	MZ Hep 4	CHM
PRIM23	2.49998e-50	1.17977	0.121	0.06	9.15019e-46	MZ Hep 4	PRIM2
ZMYND116	2.88019e-50	0.950099	0.217	0.135	1.05418e-45	MZ Hep 4	ZMYND11
ARFGEF25	3.07938e-50	0.808378	0.246	0.159	1.12708e-45	MZ Hep 4	ARFGEF2
PLEKHA65	3.186e-50	0.777381	0.241	0.155	1.16611e-45	MZ Hep 4	PLEKHA6
PPM1H2	3.20242e-50	1.275	0.122	0.061	1.17212e-45	MZ Hep 4	PPM1H
PC4	3.29983e-50	0.533797	0.365	0.26	1.20777e-45	MZ Hep 4	PC
FAT14	3.74329e-50	0.934686	0.181	0.106	1.37008e-45	MZ Hep 4	FAT1
LNX12	3.97394e-50	1.34075	0.113	0.055	1.4545e-45	MZ Hep 4	LNX1
APC4	3.97467e-50	1.10697	0.156	0.087	1.45477e-45	MZ Hep 4	APC
PPM1A4	4.15813e-50	0.992154	0.241	0.157	1.52192e-45	MZ Hep 4	PPM1A
LNPEP5	4.42918e-50	0.98632	0.17	0.097	1.62112e-45	MZ Hep 4	LNPEP
KIAA16715	4.52948e-50	0.801019	0.241	0.155	1.65784e-45	MZ Hep 4	KIAA1671
CDYL21	5.66562e-50	1.12785	0.105	0.049	2.07367e-45	MZ Hep 4	CDYL2
KLF33	5.7064e-50	1.05891	0.224	0.144	2.0886e-45	MZ Hep 4	KLF3
OSBPL83	7.13634e-50	0.837366	0.265	0.178	2.61197e-45	MZ Hep 4	OSBPL8
CARMIL14	7.55037e-50	1.1208	0.16	0.091	2.76351e-45	MZ Hep 4	CARMIL1
FBXO94	8.08107e-50	0.920782	0.223	0.141	2.95775e-45	MZ Hep 4	FBXO9
ITFG22	8.39613e-50	1.00731	0.152	0.083	3.07307e-45	MZ Hep 4	ITFG2
ONECUT23	8.49497e-50	0.780721	0.205	0.124	3.10924e-45	MZ Hep 4	ONECUT2
GTF2I4	8.52171e-50	0.563808	0.384	0.283	3.11903e-45	MZ Hep 4	GTF2I
RIN31	9.4636e-50	1.23259	0.122	0.061	3.46377e-45	MZ Hep 4	RIN3
CLASP23	9.66789e-50	0.736111	0.237	0.15	3.53854e-45	MZ Hep 4	CLASP2
CCDC843	1.01537e-49	1.17204	0.127	0.065	3.71637e-45	MZ Hep 4	CCDC84
CCNH5	1.07632e-49	0.914431	0.229	0.147	3.93943e-45	MZ Hep 4	CCNH
CAPS22	1.26721e-49	1.11468	0.108	0.052	4.63812e-45	MZ Hep 4	CAPS2
PWWP3A5	1.46469e-49	0.762704	0.24	0.154	5.36092e-45	MZ Hep 4	PWWP3A
GTDC12	1.82941e-49	1.12601	0.125	0.064	6.69583e-45	MZ Hep 4	GTDC1
SLC25A374	1.93041e-49	1.21823	0.166	0.095	7.06549e-45	MZ Hep 4	SLC25A37
VPS392	2.37122e-49	1.05734	0.135	0.07	8.67891e-45	MZ Hep 4	VPS39
1966-03-01	2.75453e-49	0.720927	0.294	0.204	1.00819e-44	MZ Hep 4	2025-03-06
OAF2	2.81621e-49	0.58292	0.375	0.274	1.03076e-44	MZ Hep 4	OAF
KDM4A	2.99851e-49	1.40823	0.11	0.053	1.09749e-44	MZ Hep 4	KDM4A
PDE4DIP2	3.7962e-49	1.10586	0.2	0.123	1.38945e-44	MZ Hep 4	PDE4DIP
NTN43	3.80793e-49	0.853188	0.192	0.115	1.39374e-44	MZ Hep 4	NTN4
ZNF8005	4.59399e-49	1.02895	0.168	0.096	1.68145e-44	MZ Hep 4	ZNF800
CLIC43	5.57174e-49	0.806212	0.241	0.157	2.03931e-44	MZ Hep 4	CLIC4
WDR114	7.63009e-49	1.05037	0.171	0.099	2.79269e-44	MZ Hep 4	WDR11
FIP1L13	8.38547e-49	1.05833	0.18	0.107	3.06917e-44	MZ Hep 4	FIP1L1
PILRB5	9.178e-49	0.613234	0.215	0.132	3.35924e-44	MZ Hep 4	PILRB
STX164	9.28506e-49	1.18376	0.16	0.091	3.39842e-44	MZ Hep 4	STX16
EPS15L13	9.94794e-49	0.982024	0.156	0.087	3.64105e-44	MZ Hep 4	EPS15L1
MACO15	1.20961e-48	0.695376	0.282	0.19	4.42728e-44	MZ Hep 4	MACO1
CABIN13	1.26556e-48	1.0662	0.135	0.071	4.63208e-44	MZ Hep 4	CABIN1
ACYP24	1.27523e-48	0.56737	0.364	0.264	4.66745e-44	MZ Hep 4	ACYP2
DDI25	1.30221e-48	0.676758	0.253	0.163	4.76621e-44	MZ Hep 4	DDI2
RARS25	1.44563e-48	1.0408	0.176	0.103	5.29114e-44	MZ Hep 4	RARS2
TBC1D92	1.57086e-48	1.45213	0.132	0.07	5.74952e-44	MZ Hep 4	TBC1D9
SEPTIN27	1.84371e-48	0.66897	0.309	0.217	6.74816e-44	MZ Hep 4	SEPTIN2
DENND4C6	1.95449e-48	0.837504	0.224	0.142	7.15364e-44	MZ Hep 4	DENND4C
PRKDC5	2.19149e-48	0.931853	0.222	0.142	8.02106e-44	MZ Hep 4	PRKDC
NAA254	5.28864e-48	0.955738	0.162	0.092	1.93569e-43	MZ Hep 4	NAA25
ZMYND85	5.62436e-48	0.887291	0.185	0.11	2.05857e-43	MZ Hep 4	ZMYND8
CRY26	7.32066e-48	0.672301	0.247	0.16	2.67943e-43	MZ Hep 4	CRY2
ENTPD1-AS14	8.61663e-48	0.851384	0.16	0.089	3.15377e-43	MZ Hep 4	ENTPD1-AS1
TAB23	9.2025e-48	0.947586	0.213	0.133	3.36821e-43	MZ Hep 4	TAB2
TAF155	9.85907e-48	0.553094	0.339	0.241	3.60852e-43	MZ Hep 4	TAF15
SEC14L11	1.03496e-47	1.54547	0.113	0.057	3.78807e-43	MZ Hep 4	SEC14L1
MYSM14	1.18209e-47	1.06414	0.146	0.08	4.32656e-43	MZ Hep 4	MYSM1
PPP1R102	1.48058e-47	0.878958	0.205	0.127	5.41907e-43	MZ Hep 4	PPP1R10
EFL1	1.4901e-47	1.28586	0.111	0.054	5.45392e-43	MZ Hep 4	EFL1
AC104035.13	1.693e-47	0.890638	0.151	0.083	6.19654e-43	MZ Hep 4	AC104035.1
RMDN25	1.97872e-47	0.986674	0.152	0.084	7.2423e-43	MZ Hep 4	RMDN2
EPM2A1	2.03085e-47	1.08436	0.102	0.048	7.43312e-43	MZ Hep 4	EPM2A
ABL14	2.07118e-47	0.767196	0.213	0.132	7.58071e-43	MZ Hep 4	ABL1
NMRK1	2.37836e-47	1.17532	0.193	0.119	8.70502e-43	MZ Hep 4	NMRK1
MIPOL14	2.62085e-47	0.958305	0.15	0.083	9.59258e-43	MZ Hep 4	MIPOL1
ST3GAL4	2.77505e-47	1.15838	0.103	0.049	1.0157e-42	MZ Hep 4	ST3GAL4
REPS24	2.98846e-47	1.0188	0.153	0.085	1.09381e-42	MZ Hep 4	REPS2
EFR3A4	3.07005e-47	0.830051	0.268	0.182	1.12367e-42	MZ Hep 4	EFR3A
PTBP34	3.1424e-47	1.00643	0.206	0.129	1.15015e-42	MZ Hep 4	PTBP3
TET34	3.31336e-47	1.02366	0.133	0.071	1.21272e-42	MZ Hep 4	TET3
ZFR5	3.38158e-47	0.658483	0.275	0.186	1.23769e-42	MZ Hep 4	ZFR
MCPH14	3.5861e-47	0.850362	0.185	0.109	1.31255e-42	MZ Hep 4	MCPH1
DDX104	4.08479e-47	0.861268	0.181	0.107	1.49507e-42	MZ Hep 4	DDX10
ETNK14	4.81535e-47	0.70401	0.273	0.185	1.76247e-42	MZ Hep 4	ETNK1
CDK194	6.83522e-47	0.694166	0.21	0.13	2.50176e-42	MZ Hep 4	CDK19
LINC010044	8.95845e-47	0.942617	0.15	0.083	3.27888e-42	MZ Hep 4	LINC01004
IQSEC14	9.244e-47	0.697799	0.243	0.156	3.3834e-42	MZ Hep 4	IQSEC1
ANKIB15	9.59455e-47	0.833752	0.216	0.136	3.5117e-42	MZ Hep 4	ANKIB1
KCNK12	1.00365e-46	1.22279	0.12	0.062	3.67347e-42	MZ Hep 4	KCNK1
ST3GAL12	1.03747e-46	0.77222	0.299	0.208	3.79725e-42	MZ Hep 4	ST3GAL1
AL359232.16	1.10223e-46	0.593884	0.197	0.117	4.03428e-42	MZ Hep 4	AL359232.1
UCK21	1.23273e-46	1.15325	0.118	0.06	4.51193e-42	MZ Hep 4	UCK2
USP485	1.37801e-46	1.03155	0.169	0.099	5.04367e-42	MZ Hep 4	USP48
ZNF6524	1.51449e-46	0.78815	0.233	0.15	5.54319e-42	MZ Hep 4	ZNF652
CRYBG11	1.84604e-46	1.44639	0.111	0.055	6.75668e-42	MZ Hep 4	CRYBG1
XPO74	1.97382e-46	1.15449	0.136	0.074	7.22438e-42	MZ Hep 4	XPO7
PPFIA15	2.61483e-46	0.923368	0.21	0.132	9.57054e-42	MZ Hep 4	PPFIA1
DHRSX4	2.67031e-46	0.568372	0.324	0.231	9.77361e-42	MZ Hep 4	DHRSX
SENP72	3.00137e-46	1.36845	0.129	0.069	1.09853e-41	MZ Hep 4	SENP7
ZNF2075	3.70721e-46	0.729439	0.282	0.195	1.35688e-41	MZ Hep 4	ZNF207
ARMH35	3.93267e-46	0.747907	0.197	0.12	1.43939e-41	MZ Hep 4	ARMH3
RAPGEF14	4.15965e-46	0.739867	0.207	0.128	1.52247e-41	MZ Hep 4	RAPGEF1
ARHGAP125	4.84349e-46	0.773085	0.245	0.163	1.77277e-41	MZ Hep 4	ARHGAP12
ELP25	4.93114e-46	0.729223	0.259	0.172	1.80485e-41	MZ Hep 4	ELP2
CDK63	5.06501e-46	1.00839	0.206	0.13	1.85384e-41	MZ Hep 4	CDK6
ATG75	5.23088e-46	0.821899	0.22	0.14	1.91455e-41	MZ Hep 4	ATG7
SCYL3	5.62096e-46	1.23649	0.118	0.06	2.05733e-41	MZ Hep 4	SCYL3
TTC144	6.45711e-46	1.11747	0.155	0.089	2.36337e-41	MZ Hep 4	TTC14
CENPC3	6.53123e-46	1.07629	0.152	0.086	2.39049e-41	MZ Hep 4	CENPC
SLC6A15	9.99882e-46	0.950958	0.148	0.082	3.65967e-41	MZ Hep 4	SLC6A1
MARK36	1.13026e-45	0.700511	0.269	0.184	4.13687e-41	MZ Hep 4	MARK3
MORC34	1.13793e-45	0.95645	0.172	0.101	4.16494e-41	MZ Hep 4	MORC3
CCDC1982	1.16117e-45	0.893334	0.199	0.124	4.24998e-41	MZ Hep 4	CCDC198
PGM31	1.39256e-45	1.39329	0.133	0.073	5.09691e-41	MZ Hep 4	PGM3
PLGLB15	1.51279e-45	0.702142	0.228	0.145	5.53695e-41	MZ Hep 4	PLGLB1
PLIN25	1.54277e-45	0.582509	0.421	0.327	5.64669e-41	MZ Hep 4	PLIN2
SMAD15	1.61249e-45	0.831292	0.226	0.145	5.90187e-41	MZ Hep 4	SMAD1
CTNNA15	1.86324e-45	0.62735	0.352	0.263	6.81964e-41	MZ Hep 4	CTNNA1
TAOK15	1.99891e-45	0.81391	0.233	0.152	7.3162e-41	MZ Hep 4	TAOK1
GAB22	2.1188e-45	1.00898	0.127	0.067	7.75501e-41	MZ Hep 4	GAB2
TOM1L24	2.44174e-45	0.93807	0.169	0.099	8.93701e-41	MZ Hep 4	TOM1L2
GPATCH86	2.71168e-45	0.679737	0.263	0.177	9.925e-41	MZ Hep 4	GPATCH8
1974-03-01	3.6872e-45	0.827952	0.232	0.152	1.34955e-40	MZ Hep 4	2025-03-07
MIA32	3.96421e-45	1.13751	0.195	0.124	1.45094e-40	MZ Hep 4	MIA3
USP326	4.02815e-45	0.572651	0.275	0.185	1.47434e-40	MZ Hep 4	USP32
WASHC44	6.07721e-45	0.972263	0.197	0.123	2.22432e-40	MZ Hep 4	WASHC4
ZNF7214	6.20287e-45	0.951841	0.2	0.126	2.27031e-40	MZ Hep 4	ZNF721
PNPLA73	6.8965e-45	0.89208	0.105	0.051	2.52419e-40	MZ Hep 4	PNPLA7
EDEM21	7.1464e-45	1.36913	0.128	0.069	2.61565e-40	MZ Hep 4	EDEM2
GLCE3	9.32014e-45	0.825013	0.192	0.117	3.41126e-40	MZ Hep 4	GLCE
LPXN1	1.00588e-44	1.31271	0.102	0.05	3.68162e-40	MZ Hep 4	LPXN
SPG113	1.13425e-44	0.765674	0.24	0.159	4.15146e-40	MZ Hep 4	SPG11
RNF2162	1.14444e-44	1.05213	0.165	0.097	4.18876e-40	MZ Hep 4	RNF216
UGGT14	2.24807e-44	1.09024	0.169	0.101	8.22816e-40	MZ Hep 4	UGGT1
SEPTIN113	2.70594e-44	0.863131	0.204	0.127	9.90401e-40	MZ Hep 4	SEPTIN11
SLC16A74	2.70807e-44	0.919666	0.195	0.122	9.91182e-40	MZ Hep 4	SLC16A7
PHIP6	2.90136e-44	0.689567	0.253	0.17	1.06193e-39	MZ Hep 4	PHIP
CMSS14	3.28746e-44	0.921412	0.236	0.158	1.20324e-39	MZ Hep 4	CMSS1
GOLGA13	4.18597e-44	1.05931	0.135	0.074	1.53211e-39	MZ Hep 4	GOLGA1
RCOR16	5.45475e-44	1.13777	0.162	0.095	1.99649e-39	MZ Hep 4	RCOR1
SSH13	5.65667e-44	1.2081	0.131	0.071	2.0704e-39	MZ Hep 4	SSH1
POLK4	6.2108e-44	0.898263	0.177	0.107	2.27321e-39	MZ Hep 4	POLK
MED232	6.24557e-44	0.888784	0.129	0.069	2.28594e-39	MZ Hep 4	MED23
RBM264	8.91627e-44	0.645097	0.242	0.159	3.26344e-39	MZ Hep 4	RBM26
ATP6V1H3	9.05832e-44	0.96298	0.177	0.108	3.31544e-39	MZ Hep 4	ATP6V1H
B4GALT54	9.31203e-44	0.717603	0.225	0.146	3.4083e-39	MZ Hep 4	B4GALT5
ATAD13	9.66307e-44	0.978524	0.173	0.104	3.53678e-39	MZ Hep 4	ATAD1
MAP4K35	9.73992e-44	0.609077	0.273	0.187	3.56491e-39	MZ Hep 4	MAP4K3
TMEM2412	1.00003e-43	1.16489	0.102	0.05	3.66021e-39	MZ Hep 4	TMEM241
AGXT22	1.06046e-43	0.853473	0.232	0.152	3.88137e-39	MZ Hep 4	AGXT2
SLC25A425	1.0644e-43	0.706215	0.193	0.117	3.89581e-39	MZ Hep 4	SLC25A42
AC053527.22	1.15738e-43	1.03495	0.118	0.061	4.23614e-39	MZ Hep 4	AC053527.2
GSAP7	1.57444e-43	0.701532	0.216	0.138	5.76259e-39	MZ Hep 4	GSAP
CKMT2-AS15	1.62207e-43	0.660745	0.181	0.107	5.93693e-39	MZ Hep 4	CKMT2-AS1
RAP2C-AS14	1.81721e-43	0.926292	0.129	0.069	6.65117e-39	MZ Hep 4	RAP2C-AS1
WRN4	1.93548e-43	0.816843	0.172	0.102	7.08407e-39	MZ Hep 4	WRN
MAGED13	2.47133e-43	0.823559	0.26	0.181	9.04533e-39	MZ Hep 4	MAGED1
PPP4R12	2.97246e-43	1.1552	0.144	0.082	1.08795e-38	MZ Hep 4	PPP4R1
ZNF3266	3.29264e-43	0.97436	0.186	0.116	1.20514e-38	MZ Hep 4	ZNF326
C2CD55	3.45046e-43	1.05015	0.144	0.081	1.2629e-38	MZ Hep 4	C2CD5
SASH14	3.66228e-43	0.742949	0.161	0.093	1.34043e-38	MZ Hep 4	SASH1
RNF1302	4.01755e-43	0.649083	0.367	0.281	1.47046e-38	MZ Hep 4	RNF130
PROZ5	5.81007e-43	0.708017	0.186	0.112	2.12654e-38	MZ Hep 4	PROZ
RBKS4	7.85922e-43	0.970831	0.183	0.113	2.87655e-38	MZ Hep 4	RBKS
DAB13	8.57167e-43	1.11338	0.13	0.07	3.13732e-38	MZ Hep 4	DAB1
SMAD25	8.8402e-43	0.838363	0.221	0.145	3.2356e-38	MZ Hep 4	SMAD2
HOOK36	1.00094e-42	0.783882	0.247	0.168	3.66354e-38	MZ Hep 4	HOOK3
AKAP103	1.05727e-42	0.881266	0.159	0.093	3.8697e-38	MZ Hep 4	AKAP10
GSR1	1.06562e-42	1.1021	0.172	0.104	3.90029e-38	MZ Hep 4	GSR
SLC17A22	1.23111e-42	1.1399	0.124	0.066	4.506e-38	MZ Hep 4	SLC17A2
GTF2E25	1.33854e-42	1.03307	0.172	0.104	4.8992e-38	MZ Hep 4	GTF2E2
KMT2E6	2.1394e-42	0.643503	0.266	0.183	7.83041e-38	MZ Hep 4	KMT2E
TTBK23	2.46148e-42	0.94834	0.133	0.072	9.00926e-38	MZ Hep 4	TTBK2
PRR14L3	2.65641e-42	0.996407	0.154	0.089	9.72273e-38	MZ Hep 4	PRR14L
ANAPC71	2.81791e-42	1.34986	0.1	0.05	1.03138e-37	MZ Hep 4	ANAPC7
TFG4	2.98167e-42	0.842625	0.278	0.2	1.09132e-37	MZ Hep 4	TFG
KCND36	3.04731e-42	0.608739	0.211	0.132	1.11535e-37	MZ Hep 4	KCND3
TASOR24	3.0508e-42	0.571609	0.252	0.168	1.11662e-37	MZ Hep 4	TASOR2
DCBLD11	3.41361e-42	1.1773	0.102	0.051	1.24941e-37	MZ Hep 4	DCBLD1
COG33	3.89539e-42	0.733569	0.234	0.154	1.42575e-37	MZ Hep 4	COG3
TYW13	4.271e-42	0.721496	0.207	0.132	1.56323e-37	MZ Hep 4	TYW1
SPECC1L5	4.97865e-42	0.67122	0.222	0.145	1.82224e-37	MZ Hep 4	SPECC1L
2025-03-08	5.09997e-42	1.07758	0.13	0.071	1.86664e-37	MZ Hep 4	2025-03-08
SLC6A122	7.21364e-42	1.08411	0.101	0.05	2.64027e-37	MZ Hep 4	SLC6A12
SH3PXD2A5	7.89859e-42	0.583031	0.255	0.173	2.89096e-37	MZ Hep 4	SH3PXD2A
TAF18	7.965e-42	0.814628	0.167	0.099	2.91527e-37	MZ Hep 4	TAF1
MIR3936HG5	1.13687e-41	0.768405	0.198	0.125	4.16105e-37	MZ Hep 4	MIR3936HG
HCG182	1.20828e-41	1.43647	0.102	0.052	4.42244e-37	MZ Hep 4	HCG18
GLYATL1	1.3363e-41	0.503166	0.406	0.304	4.89099e-37	MZ Hep 4	GLYATL1
PACSIN24	1.37432e-41	0.831746	0.218	0.143	5.03015e-37	MZ Hep 4	PACSIN2
NID14	1.50736e-41	0.792851	0.235	0.156	5.51708e-37	MZ Hep 4	NID1
ARMC84	1.5732e-41	0.950565	0.189	0.119	5.75808e-37	MZ Hep 4	ARMC8
PPIL23	1.70576e-41	0.97944	0.143	0.081	6.24323e-37	MZ Hep 4	PPIL2
ICA14	1.8299e-41	1.03911	0.129	0.071	6.69763e-37	MZ Hep 4	ICA1
TAPT1-AS13	2.05257e-41	0.948515	0.132	0.073	7.51261e-37	MZ Hep 4	TAPT1-AS1
FETUB2	2.08804e-41	1.61131	0.107	0.056	7.64242e-37	MZ Hep 4	FETUB
STIM23	2.13032e-41	1.12099	0.141	0.08	7.79718e-37	MZ Hep 4	STIM2
VPS13C5	2.41251e-41	0.843859	0.213	0.139	8.83003e-37	MZ Hep 4	VPS13C
ERCC52	2.45165e-41	0.996753	0.145	0.083	8.97327e-37	MZ Hep 4	ERCC5
TXNDC114	2.74476e-41	0.95826	0.195	0.124	1.00461e-36	MZ Hep 4	TXNDC11
TUT45	3.01417e-41	0.590849	0.272	0.189	1.10322e-36	MZ Hep 4	TUT4
KIAA0319L4	3.44882e-41	0.579097	0.27	0.186	1.2623e-36	MZ Hep 4	KIAA0319L
THEM41	3.78648e-41	1.05541	0.13	0.072	1.38589e-36	MZ Hep 4	THEM4
ELP1	3.92886e-41	1.36745	0.106	0.055	1.438e-36	MZ Hep 4	ELP1
FAN1	4.6223e-41	1.2807	0.1	0.05	1.69181e-36	MZ Hep 4	FAN1
MRTFA6	5.00261e-41	0.654209	0.214	0.138	1.83101e-36	MZ Hep 4	MRTFA
VPS502	5.12534e-41	1.01401	0.13	0.071	1.87593e-36	MZ Hep 4	VPS50
FBH14	5.54666e-41	1.02213	0.149	0.086	2.03013e-36	MZ Hep 4	FBH1
CDA2	9.9256e-41	0.593334	0.266	0.18	3.63287e-36	MZ Hep 4	CDA
GASK1A3	9.94146e-41	0.832222	0.122	0.065	3.63867e-36	MZ Hep 4	GASK1A
PRKRA2	1.08957e-40	1.16342	0.145	0.084	3.98792e-36	MZ Hep 4	PRKRA
TBC1D232	1.21226e-40	1.0167	0.155	0.091	4.43699e-36	MZ Hep 4	TBC1D23
TCERG15	1.3436e-40	0.905461	0.172	0.105	4.91772e-36	MZ Hep 4	TCERG1
FAM114A12	1.46032e-40	0.840838	0.226	0.15	5.3449e-36	MZ Hep 4	FAM114A1
RAF15	1.5065e-40	0.740311	0.228	0.151	5.51393e-36	MZ Hep 4	RAF1
SPPL34	1.87391e-40	0.637169	0.254	0.174	6.85869e-36	MZ Hep 4	SPPL3
ATL25	2.21551e-40	0.728111	0.208	0.133	8.10898e-36	MZ Hep 4	ATL2
AUH6	2.73863e-40	0.668279	0.241	0.163	1.00237e-35	MZ Hep 4	AUH
GRM83	3.25879e-40	0.92311	0.107	0.055	1.19275e-35	MZ Hep 4	GRM8
RAD51B4	3.27207e-40	0.954358	0.17	0.104	1.19761e-35	MZ Hep 4	RAD51B
FASTKD2	3.52882e-40	1.38088	0.123	0.068	1.29158e-35	MZ Hep 4	FASTKD2
UGT2B153	4.11254e-40	0.668548	0.294	0.211	1.50523e-35	MZ Hep 4	UGT2B15
GNPAT2	4.254e-40	1.19046	0.147	0.087	1.55701e-35	MZ Hep 4	GNPAT
RNLS3	4.28453e-40	1.03399	0.14	0.08	1.56818e-35	MZ Hep 4	RNLS
ITPRID21	4.58489e-40	0.783196	0.255	0.178	1.67812e-35	MZ Hep 4	ITPRID2
HECTD45	4.70942e-40	0.621715	0.216	0.141	1.7237e-35	MZ Hep 4	HECTD4
ASCC23	4.8011e-40	0.953502	0.177	0.11	1.75725e-35	MZ Hep 4	ASCC2
AC046134.22	6.91738e-40	1.10405	0.121	0.066	2.53183e-35	MZ Hep 4	AC046134.2
RORC4	7.79056e-40	0.79769	0.198	0.126	2.85142e-35	MZ Hep 4	RORC
GARNL32	9.43113e-40	0.934289	0.116	0.062	3.45189e-35	MZ Hep 4	GARNL3
JARID25	9.99275e-40	0.988106	0.16	0.096	3.65745e-35	MZ Hep 4	JARID2
ANKRD62	1.21602e-39	1.1601	0.124	0.068	4.45075e-35	MZ Hep 4	ANKRD6
CLDN142	1.2721e-39	1.00464	0.126	0.069	4.65602e-35	MZ Hep 4	CLDN14
PPP3R15	1.27856e-39	0.714388	0.237	0.16	4.67967e-35	MZ Hep 4	PPP3R1
RPS6KA33	1.2798e-39	0.679917	0.294	0.212	4.6842e-35	MZ Hep 4	RPS6KA3
PPFIBP25	1.37556e-39	0.690677	0.166	0.1	5.0347e-35	MZ Hep 4	PPFIBP2
PCK22	1.49058e-39	0.640883	0.358	0.273	5.45567e-35	MZ Hep 4	PCK2
UIMC14	1.50186e-39	1.07567	0.147	0.087	5.49696e-35	MZ Hep 4	UIMC1
CSTF36	1.9329e-39	0.789889	0.209	0.136	7.07462e-35	MZ Hep 4	CSTF3
LUC7L6	2.13166e-39	0.919742	0.161	0.097	7.8021e-35	MZ Hep 4	LUC7L
BORCS53	2.32499e-39	1.08091	0.129	0.072	8.50968e-35	MZ Hep 4	BORCS5
TCAIM3	3.16405e-39	0.747066	0.237	0.16	1.15807e-34	MZ Hep 4	TCAIM
OPA14	3.20451e-39	0.826571	0.209	0.137	1.17288e-34	MZ Hep 4	OPA1
AC119674.13	3.45478e-39	0.866399	0.111	0.058	1.26449e-34	MZ Hep 4	AC119674.1
BDH22	1.15459e-38	0.986271	0.226	0.157	4.2259e-34	MZ Hep 4	BDH2
CCNB1IP1	1.17979e-38	1.00917	0.181	0.115	4.31816e-34	MZ Hep 4	CCNB1IP1
CBFA2T26	1.41214e-38	0.65267	0.197	0.126	5.16859e-34	MZ Hep 4	CBFA2T2
ZDHHC173	1.605e-38	1.04141	0.131	0.074	5.87444e-34	MZ Hep 4	ZDHHC17
CENPP2	1.87744e-38	0.86362	0.104	0.054	6.87163e-34	MZ Hep 4	CENPP
KRIT14	1.9662e-38	0.833487	0.182	0.114	7.19647e-34	MZ Hep 4	KRIT1
NAPEPLD3	1.9946e-38	0.952087	0.141	0.081	7.30042e-34	MZ Hep 4	NAPEPLD
TNKS25	2.0106e-38	0.873381	0.193	0.124	7.35898e-34	MZ Hep 4	TNKS2
TMEM1682	2.02147e-38	1.27361	0.104	0.054	7.39878e-34	MZ Hep 4	TMEM168
ILRUN5	2.05851e-38	0.630403	0.278	0.196	7.53437e-34	MZ Hep 4	ILRUN
RBM256	2.75112e-38	0.548883	0.294	0.213	1.00694e-33	MZ Hep 4	RBM25
GOLIM44	3.28051e-38	0.878243	0.28	0.21	1.2007e-33	MZ Hep 4	GOLIM4
FAM193B6	4.29492e-38	0.607629	0.167	0.101	1.57198e-33	MZ Hep 4	FAM193B
DNAJC242	4.63698e-38	1.16802	0.106	0.056	1.69718e-33	MZ Hep 4	DNAJC24
TPM12	5.06567e-38	0.560111	0.344	0.257	1.85409e-33	MZ Hep 4	TPM1
TRAK16	5.90836e-38	0.687197	0.2	0.13	2.16252e-33	MZ Hep 4	TRAK1
FBXW21	9.12406e-38	1.0968	0.144	0.085	3.3395e-33	MZ Hep 4	FBXW2
RYK5	9.48394e-38	0.896452	0.167	0.103	3.47122e-33	MZ Hep 4	RYK
AC104461.13	1.08713e-37	0.916888	0.203	0.134	3.97899e-33	MZ Hep 4	AC104461.1
TRPS14	1.11015e-37	0.929129	0.113	0.061	4.06327e-33	MZ Hep 4	TRPS1
FOXJ34	1.21845e-37	0.545274	0.248	0.17	4.45966e-33	MZ Hep 4	FOXJ3
RNF432	1.34754e-37	1.11283	0.105	0.055	4.93212e-33	MZ Hep 4	RNF43
CERT14	1.49524e-37	0.790755	0.21	0.139	5.47274e-33	MZ Hep 4	CERT1
FBXW83	1.53914e-37	1.03285	0.109	0.058	5.63341e-33	MZ Hep 4	FBXW8
CUL34	1.95851e-37	0.581881	0.283	0.203	7.16833e-33	MZ Hep 4	CUL3
HEATR5B3	2.23345e-37	1.07494	0.141	0.083	8.17466e-33	MZ Hep 4	HEATR5B
SLC9A82	2.30607e-37	1.09233	0.122	0.068	8.44043e-33	MZ Hep 4	SLC9A8
ANKRD107	2.58506e-37	0.837661	0.216	0.147	9.46157e-33	MZ Hep 4	ANKRD10
SMAD44	2.85372e-37	0.756357	0.22	0.148	1.04449e-32	MZ Hep 4	SMAD4
HACD21	3.03783e-37	1.05682	0.188	0.123	1.11188e-32	MZ Hep 4	HACD2
DENND2C1	3.84018e-37	1.04929	0.111	0.06	1.40554e-32	MZ Hep 4	DENND2C
NAA161	4.39499e-37	1.0966	0.11	0.059	1.60861e-32	MZ Hep 4	NAA16
ZFC3H16	4.57209e-37	0.93079	0.166	0.103	1.67343e-32	MZ Hep 4	ZFC3H1
DTWD13	5.28084e-37	1.1871	0.126	0.072	1.93284e-32	MZ Hep 4	DTWD1
ICE24	5.5917e-37	0.843692	0.154	0.093	2.04662e-32	MZ Hep 4	ICE2
INTS32	5.64835e-37	1.33998	0.105	0.056	2.06735e-32	MZ Hep 4	INTS3
MYO67	6.40158e-37	0.784511	0.226	0.155	2.34304e-32	MZ Hep 4	MYO6
UBXN43	1.13242e-36	0.645533	0.365	0.29	4.14476e-32	MZ Hep 4	UBXN4
TNK22	1.461e-36	0.755816	0.108	0.057	5.34741e-32	MZ Hep 4	TNK2
PLSCR41	1.49795e-36	0.860699	0.197	0.129	5.48264e-32	MZ Hep 4	PLSCR4
HACL12	2.16023e-36	1.19932	0.139	0.082	7.90667e-32	MZ Hep 4	HACL1
SERPIND15	2.63418e-36	0.605195	0.297	0.213	9.64135e-32	MZ Hep 4	SERPIND1
SMARCC15	2.64902e-36	0.605454	0.258	0.182	9.69569e-32	MZ Hep 4	SMARCC1
CFLAR4	3.05367e-36	0.549045	0.307	0.228	1.11767e-31	MZ Hep 4	CFLAR
ZFYVE27	3.1241e-36	1.12408	0.106	0.056	1.14345e-31	MZ Hep 4	ZFYVE27
MFSD4B3	4.09083e-36	0.81781	0.145	0.086	1.49728e-31	MZ Hep 4	MFSD4B
CLK16	4.77258e-36	0.929597	0.197	0.132	1.74681e-31	MZ Hep 4	CLK1
LUC7L35	5.67857e-36	0.614857	0.298	0.222	2.07841e-31	MZ Hep 4	LUC7L3
MTOR4	9.54116e-36	0.883313	0.145	0.086	3.49216e-31	MZ Hep 4	MTOR
MPP54	9.79811e-36	1.09686	0.147	0.089	3.58621e-31	MZ Hep 4	MPP5
LINC009102	1.03108e-35	0.978622	0.125	0.072	3.77387e-31	MZ Hep 4	LINC00910
MANBA2	1.24961e-35	1.04018	0.133	0.078	4.5737e-31	MZ Hep 4	MANBA
IRS13	1.27745e-35	0.846395	0.176	0.112	4.6756e-31	MZ Hep 4	IRS1
TBCD2	1.34348e-35	0.962892	0.135	0.079	4.91729e-31	MZ Hep 4	TBCD
NUP1535	1.39928e-35	0.796291	0.195	0.129	5.12151e-31	MZ Hep 4	NUP153
CPSF74	1.45069e-35	0.993624	0.147	0.089	5.30966e-31	MZ Hep 4	CPSF7
ARID4A3	1.46403e-35	0.676446	0.223	0.152	5.35849e-31	MZ Hep 4	ARID4A
TSHZ11	1.82055e-35	1.13898	0.114	0.063	6.66339e-31	MZ Hep 4	TSHZ1
ATM5	1.92204e-35	0.865467	0.173	0.11	7.03487e-31	MZ Hep 4	ATM
SLC46A33	2.28746e-35	1.30149	0.123	0.07	8.37232e-31	MZ Hep 4	SLC46A3
TFDP24	2.32835e-35	0.539136	0.292	0.212	8.52198e-31	MZ Hep 4	TFDP2
CYP3A74	2.52982e-35	1.31431	0.139	0.082	9.25939e-31	MZ Hep 4	CYP3A7
PPP3CB4	2.62514e-35	1.15685	0.14	0.084	9.60828e-31	MZ Hep 4	PPP3CB
ST7L2	2.82887e-35	1.12075	0.106	0.058	1.03539e-30	MZ Hep 4	ST7L
RALGAPB3	3.37829e-35	0.938372	0.147	0.089	1.23649e-30	MZ Hep 4	RALGAPB
TPCN15	4.05623e-35	0.733621	0.163	0.1	1.48462e-30	MZ Hep 4	TPCN1
GPATCH2L4	4.05662e-35	0.932837	0.145	0.087	1.48476e-30	MZ Hep 4	GPATCH2L
CUL2	4.34312e-35	1.22443	0.111	0.061	1.58962e-30	MZ Hep 4	CUL2
HCFC21	4.35559e-35	1.00675	0.104	0.056	1.59419e-30	MZ Hep 4	HCFC2
SARDH1	4.38368e-35	0.663778	0.239	0.163	1.60447e-30	MZ Hep 4	SARDH
CEP1702	4.85613e-35	0.970723	0.126	0.072	1.77739e-30	MZ Hep 4	CEP170
RASA15	4.86729e-35	0.826161	0.165	0.103	1.78148e-30	MZ Hep 4	RASA1
RB1CC15	5.91517e-35	0.500604	0.277	0.198	2.16501e-30	MZ Hep 4	RB1CC1
STX171	6.05534e-35	0.882252	0.182	0.118	2.21631e-30	MZ Hep 4	STX17
HMG20A3	6.18271e-35	0.891825	0.173	0.11	2.26293e-30	MZ Hep 4	HMG20A
SGPL11	6.49693e-35	1.20579	0.148	0.091	2.37794e-30	MZ Hep 4	SGPL1
ZNF914	6.70449e-35	0.736943	0.176	0.112	2.45391e-30	MZ Hep 4	ZNF91
ZFYVE94	7.17368e-35	0.878904	0.151	0.092	2.62564e-30	MZ Hep 4	ZFYVE9
RHEB2	8.20221e-35	0.699015	0.323	0.25	3.00209e-30	MZ Hep 4	RHEB
ORC52	8.22359e-35	0.908401	0.121	0.068	3.00991e-30	MZ Hep 4	ORC5
VNN15	9.35622e-35	0.822793	0.198	0.132	3.42447e-30	MZ Hep 4	VNN1
ARHGAP215	1.03008e-34	0.881088	0.198	0.134	3.77019e-30	MZ Hep 4	ARHGAP21
TRIM335	1.21992e-34	0.672824	0.214	0.145	4.46502e-30	MZ Hep 4	TRIM33
STXBP42	1.24751e-34	1.08886	0.106	0.058	4.56602e-30	MZ Hep 4	STXBP4
SMARCAD13	1.25958e-34	0.910089	0.148	0.09	4.61018e-30	MZ Hep 4	SMARCAD1
ZRANB26	1.28565e-34	0.655205	0.25	0.177	4.70562e-30	MZ Hep 4	ZRANB2
STRBP4	1.34239e-34	0.669726	0.214	0.144	4.91329e-30	MZ Hep 4	STRBP
HBS1L3	1.62461e-34	0.849911	0.188	0.123	5.94623e-30	MZ Hep 4	HBS1L
HNRNPDL4	1.70074e-34	0.596444	0.33	0.259	6.22486e-30	MZ Hep 4	HNRNPDL
DPP83	1.83239e-34	1.00775	0.138	0.082	6.70674e-30	MZ Hep 4	DPP8
ZFAND64	2.33191e-34	0.51742	0.367	0.291	8.53502e-30	MZ Hep 4	ZFAND6
EDEM34	2.4153e-34	1.06667	0.161	0.102	8.84023e-30	MZ Hep 4	EDEM3
CEP952	2.64287e-34	1.04958	0.121	0.07	9.67319e-30	MZ Hep 4	CEP95
SIL13	2.81745e-34	0.646888	0.322	0.248	1.03121e-29	MZ Hep 4	SIL1
SLC35A12	2.87413e-34	1.31469	0.11	0.061	1.05196e-29	MZ Hep 4	SLC35A1
APTX4	3.69366e-34	0.788725	0.169	0.107	1.35191e-29	MZ Hep 4	APTX
PLXNB14	3.90583e-34	0.509376	0.229	0.158	1.42957e-29	MZ Hep 4	PLXNB1
AF117829.13	4.01428e-34	1.13638	0.118	0.067	1.46927e-29	MZ Hep 4	AF117829.1
INO806	4.03934e-34	0.681322	0.195	0.129	1.47844e-29	MZ Hep 4	INO80
PDHX2	4.30907e-34	0.927176	0.167	0.106	1.57716e-29	MZ Hep 4	PDHX
NEMF5	4.43782e-34	0.683551	0.22	0.151	1.62429e-29	MZ Hep 4	NEMF
USP255	5.47243e-34	0.587728	0.239	0.166	2.00296e-29	MZ Hep 4	USP25
KIFAP32	5.69047e-34	1.23644	0.125	0.073	2.08277e-29	MZ Hep 4	KIFAP3
SPEN4	6.02733e-34	0.762255	0.202	0.136	2.20606e-29	MZ Hep 4	SPEN
IL17RB1	6.18935e-34	1.12424	0.102	0.055	2.26536e-29	MZ Hep 4	IL17RB
MCCC13	7.65601e-34	0.808341	0.212	0.146	2.80218e-29	MZ Hep 4	MCCC1
CUL54	8.24667e-34	0.659489	0.24	0.168	3.01836e-29	MZ Hep 4	CUL5
GNAI13	8.45734e-34	0.862843	0.16	0.1	3.09547e-29	MZ Hep 4	GNAI1
LMTK26	8.47948e-34	0.900402	0.154	0.096	3.10358e-29	MZ Hep 4	LMTK2
RNF1153	9.34778e-34	0.689777	0.227	0.158	3.42138e-29	MZ Hep 4	RNF115
LYST5	1.15566e-33	0.786598	0.167	0.106	4.22982e-29	MZ Hep 4	LYST
RHOT14	1.38988e-33	0.726206	0.172	0.11	5.0871e-29	MZ Hep 4	RHOT1
AC016745.12	1.39782e-33	1.07947	0.104	0.057	5.11617e-29	MZ Hep 4	AC016745.1
UMAD15	1.59437e-33	0.644126	0.221	0.151	5.83557e-29	MZ Hep 4	UMAD1
AC097376.37	1.67032e-33	0.55908	0.213	0.143	6.11352e-29	MZ Hep 4	AC097376.3
KIAA08256	1.68231e-33	0.754439	0.168	0.107	6.15742e-29	MZ Hep 4	KIAA0825
YLPM14	1.83375e-33	0.947129	0.151	0.094	6.71172e-29	MZ Hep 4	YLPM1
EP4003	2.06751e-33	0.865632	0.133	0.079	7.56731e-29	MZ Hep 4	EP400
ZBTB12	2.83921e-33	1.15109	0.129	0.077	1.03918e-28	MZ Hep 4	ZBTB1
STX83	3.0587e-33	0.677987	0.261	0.191	1.11952e-28	MZ Hep 4	STX8
LRPPRC4	4.05214e-33	0.909198	0.212	0.148	1.48312e-28	MZ Hep 4	LRPPRC
ITSN26	4.0602e-33	0.722111	0.226	0.159	1.48607e-28	MZ Hep 4	ITSN2
ACBD66	4.12986e-33	0.790676	0.199	0.134	1.51157e-28	MZ Hep 4	ACBD6
KANTR3	4.31337e-33	0.942533	0.115	0.064	1.57874e-28	MZ Hep 4	KANTR
RYBP6	4.99446e-33	0.782573	0.193	0.128	1.82802e-28	MZ Hep 4	RYBP
CCDC184	5.13076e-33	0.644187	0.118	0.066	1.87791e-28	MZ Hep 4	CCDC18
IL1R15	5.28541e-33	0.563665	0.25	0.176	1.93451e-28	MZ Hep 4	IL1R1
WDR204	6.08981e-33	0.837127	0.147	0.09	2.22893e-28	MZ Hep 4	WDR20
UGT2B74	6.70782e-33	0.759888	0.34	0.27	2.45513e-28	MZ Hep 4	UGT2B7
PCMTD13	7.67721e-33	0.692087	0.23	0.161	2.80993e-28	MZ Hep 4	PCMTD1
TRAPPC125	9.01006e-33	0.914383	0.16	0.102	3.29777e-28	MZ Hep 4	TRAPPC12
ORC45	9.58508e-33	0.863752	0.168	0.108	3.50824e-28	MZ Hep 4	ORC4
FN3K1	1.0981e-32	1.43256	0.1	0.055	4.01915e-28	MZ Hep 4	FN3K
ZNF7003	1.12603e-32	0.811929	0.135	0.081	4.12139e-28	MZ Hep 4	ZNF700
LRCH14	1.81947e-32	0.600917	0.22	0.152	6.65944e-28	MZ Hep 4	LRCH1
QSER11	2.31393e-32	0.986494	0.12	0.069	8.4692e-28	MZ Hep 4	QSER1
NEO13	2.36646e-32	0.975343	0.151	0.095	8.66147e-28	MZ Hep 4	NEO1
HEATR5A4	2.44074e-32	0.885904	0.149	0.092	8.93334e-28	MZ Hep 4	HEATR5A
IP6K23	2.46206e-32	0.873151	0.177	0.116	9.0114e-28	MZ Hep 4	IP6K2
UROC11	2.51086e-32	0.844353	0.154	0.095	9.19001e-28	MZ Hep 4	UROC1
SNX102	2.5689e-32	0.810105	0.227	0.161	9.40244e-28	MZ Hep 4	SNX10
PHF21A5	3.40809e-32	0.696914	0.173	0.112	1.24739e-27	MZ Hep 4	PHF21A
ANAPC103	4.07739e-32	0.945247	0.145	0.089	1.49236e-27	MZ Hep 4	ANAPC10
SACM1L1	4.0883e-32	1.23296	0.117	0.068	1.49636e-27	MZ Hep 4	SACM1L
SRD5A17	4.10715e-32	0.778463	0.224	0.156	1.50326e-27	MZ Hep 4	SRD5A1
MIB13	4.53907e-32	0.756792	0.194	0.13	1.66134e-27	MZ Hep 4	MIB1
SCARB21	4.61373e-32	0.638231	0.29	0.218	1.68867e-27	MZ Hep 4	SCARB2
UBE2W4	4.62406e-32	0.655433	0.214	0.147	1.69245e-27	MZ Hep 4	UBE2W
TAX1BP13	5.66414e-32	0.537813	0.341	0.267	2.07313e-27	MZ Hep 4	TAX1BP1
STAM23	8.41562e-32	1.0366	0.123	0.072	3.0802e-27	MZ Hep 4	STAM2
FNBP46	1.0219e-31	0.571201	0.241	0.171	3.74024e-27	MZ Hep 4	FNBP4
ZCCHC144	1.1997e-31	0.53814	0.197	0.13	4.39102e-27	MZ Hep 4	ZCCHC14
ADD14	1.28375e-31	0.826391	0.21	0.147	4.69865e-27	MZ Hep 4	ADD1
GNG123	1.2998e-31	0.836172	0.22	0.156	4.7574e-27	MZ Hep 4	GNG12
PRRC2B4	1.74848e-31	0.598773	0.247	0.178	6.39962e-27	MZ Hep 4	PRRC2B
ARHGAP173	1.98273e-31	0.956561	0.116	0.067	7.257e-27	MZ Hep 4	ARHGAP17
LINC011843	2.02961e-31	0.937101	0.155	0.099	7.42858e-27	MZ Hep 4	LINC01184
SMG74	2.56061e-31	0.691526	0.202	0.138	9.3721e-27	MZ Hep 4	SMG7
FAF24	3.10605e-31	0.905151	0.154	0.098	1.13685e-26	MZ Hep 4	FAF2
NR1I35	3.94739e-31	0.525965	0.283	0.21	1.44479e-26	MZ Hep 4	NR1I3
COPB23	4.14345e-31	1.03847	0.183	0.125	1.51654e-26	MZ Hep 4	COPB2
CUL4A6	4.19912e-31	0.684351	0.236	0.169	1.53692e-26	MZ Hep 4	CUL4A
KDM4B4	4.31523e-31	0.583715	0.204	0.138	1.57942e-26	MZ Hep 4	KDM4B
CSNK1G15	4.64594e-31	0.773498	0.154	0.097	1.70046e-26	MZ Hep 4	CSNK1G1
STAT5B4	4.7413e-31	0.778605	0.144	0.088	1.73536e-26	MZ Hep 4	STAT5B
SLC30A62	5.19175e-31	1.04497	0.116	0.067	1.90023e-26	MZ Hep 4	SLC30A6
ROCK16	5.73386e-31	0.695939	0.24	0.174	2.09865e-26	MZ Hep 4	ROCK1
MGA3	7.24121e-31	0.786171	0.135	0.082	2.65035e-26	MZ Hep 4	MGA
GON4L4	7.38636e-31	0.779996	0.16	0.103	2.70348e-26	MZ Hep 4	GON4L
PPM1B4	7.56553e-31	0.637927	0.254	0.185	2.76906e-26	MZ Hep 4	PPM1B
DGCR81	8.71125e-31	0.881942	0.105	0.058	3.1884e-26	MZ Hep 4	DGCR8
FBXO315	9.71071e-31	0.62506	0.154	0.096	3.55422e-26	MZ Hep 4	FBXO31
GPBP16	9.98148e-31	0.576335	0.271	0.2	3.65332e-26	MZ Hep 4	GPBP1
BEND73	1.07524e-30	0.986881	0.122	0.073	3.9355e-26	MZ Hep 4	BEND7
TBCEL3	1.34169e-30	0.878389	0.126	0.075	4.91072e-26	MZ Hep 4	TBCEL
DHX324	1.38005e-30	0.952227	0.13	0.078	5.05113e-26	MZ Hep 4	DHX32
RFFL3	1.61039e-30	0.659633	0.212	0.147	5.89419e-26	MZ Hep 4	RFFL
PAFAH1B16	1.66078e-30	0.581075	0.259	0.189	6.07862e-26	MZ Hep 4	PAFAH1B1
KMT5B6	1.77051e-30	0.739187	0.214	0.15	6.48025e-26	MZ Hep 4	KMT5B
LETMD12	1.97918e-30	0.970691	0.154	0.099	7.24398e-26	MZ Hep 4	LETMD1
TCF7L14	2.0337e-30	0.726509	0.147	0.091	7.44354e-26	MZ Hep 4	TCF7L1
DROSHA1	2.08964e-30	1.03995	0.104	0.059	7.6483e-26	MZ Hep 4	DROSHA
CDC42BPB7	2.67283e-30	0.764355	0.201	0.138	9.78283e-26	MZ Hep 4	CDC42BPB
MRRF6	2.94015e-30	0.772089	0.16	0.103	1.07613e-25	MZ Hep 4	MRRF
VPS536	2.94366e-30	0.780141	0.18	0.121	1.07741e-25	MZ Hep 4	VPS53
GALM2	3.32678e-30	0.760748	0.202	0.139	1.21764e-25	MZ Hep 4	GALM
NIT22	3.59377e-30	0.679356	0.322	0.258	1.31536e-25	MZ Hep 4	NIT2
PIGL4	3.77066e-30	0.629989	0.169	0.11	1.3801e-25	MZ Hep 4	PIGL
PIK3CB5	4.45047e-30	0.680971	0.189	0.128	1.62892e-25	MZ Hep 4	PIK3CB
SMG65	4.85795e-30	0.740794	0.176	0.117	1.77806e-25	MZ Hep 4	SMG6
PTPN124	4.9441e-30	0.872535	0.186	0.127	1.80959e-25	MZ Hep 4	PTPN12
VPS35L4	5.46838e-30	0.987688	0.141	0.088	2.00148e-25	MZ Hep 4	VPS35L
KATNBL15	6.54291e-30	0.858736	0.163	0.106	2.39477e-25	MZ Hep 4	KATNBL1
MOSMO4	6.95209e-30	0.843484	0.16	0.104	2.54453e-25	MZ Hep 4	MOSMO
DENND111	7.14802e-30	0.986087	0.1	0.056	2.61625e-25	MZ Hep 4	DENND11
CAB392	7.30733e-30	0.884511	0.188	0.129	2.67456e-25	MZ Hep 4	CAB39
RAP2C2	8.00943e-30	0.944499	0.14	0.087	2.93153e-25	MZ Hep 4	RAP2C
MLH34	9.66473e-30	0.906456	0.136	0.084	3.53739e-25	MZ Hep 4	MLH3
TRPC4AP5	9.78209e-30	0.66641	0.201	0.139	3.58034e-25	MZ Hep 4	TRPC4AP
WAC6	1.01558e-29	0.50777	0.304	0.232	3.71713e-25	MZ Hep 4	WAC
WWP26	1.06614e-29	0.964032	0.152	0.097	3.90218e-25	MZ Hep 4	WWP2
ADAM106	1.14998e-29	0.722719	0.224	0.161	4.20905e-25	MZ Hep 4	ADAM10
CAPN52	1.16576e-29	0.968441	0.134	0.082	4.26679e-25	MZ Hep 4	CAPN5
PCNX44	1.18854e-29	0.829483	0.158	0.103	4.35018e-25	MZ Hep 4	PCNX4
ROCK24	1.40662e-29	0.501096	0.269	0.198	5.14837e-25	MZ Hep 4	ROCK2
LNPK5	1.6033e-29	0.837697	0.154	0.099	5.86824e-25	MZ Hep 4	LNPK
MEIS23	1.68816e-29	0.515262	0.232	0.163	6.17884e-25	MZ Hep 4	MEIS2
N4BP13	1.75497e-29	1.02824	0.132	0.082	6.42338e-25	MZ Hep 4	N4BP1
ELOVL52	2.07821e-29	0.758774	0.24	0.176	7.60647e-25	MZ Hep 4	ELOVL5
PPP2R2D4	2.2571e-29	0.83072	0.164	0.108	8.26121e-25	MZ Hep 4	PPP2R2D
FAM102A5	2.39242e-29	0.77651	0.174	0.116	8.7565e-25	MZ Hep 4	FAM102A
RAB284	2.54558e-29	0.802538	0.147	0.093	9.31709e-25	MZ Hep 4	RAB28
GPR1071	2.79038e-29	1.1288	0.109	0.063	1.02131e-24	MZ Hep 4	GPR107
AHCTF13	3.22951e-29	0.888206	0.134	0.082	1.18203e-24	MZ Hep 4	AHCTF1
SMCO42	3.43648e-29	0.993117	0.206	0.148	1.25778e-24	MZ Hep 4	SMCO4
PPP4R23	3.65572e-29	0.693813	0.24	0.176	1.33803e-24	MZ Hep 4	PPP4R2
MTREX6	3.81909e-29	0.724337	0.181	0.121	1.39782e-24	MZ Hep 4	MTREX
UBAP14	4.06096e-29	0.568643	0.239	0.172	1.48635e-24	MZ Hep 4	UBAP1
MTMR13	4.94009e-29	0.836502	0.107	0.061	1.80812e-24	MZ Hep 4	MTMR1
RPRD1A5	5.09966e-29	0.78325	0.19	0.13	1.86653e-24	MZ Hep 4	RPRD1A
NEIL11	5.32403e-29	0.833823	0.101	0.057	1.94865e-24	MZ Hep 4	NEIL1
ANGPTL82	6.73744e-29	0.721425	0.248	0.183	2.46597e-24	MZ Hep 4	ANGPTL8
PARVA4	7.09075e-29	0.948285	0.174	0.118	2.59529e-24	MZ Hep 4	PARVA
NHLRC34	9.47238e-29	0.995364	0.138	0.087	3.46699e-24	MZ Hep 4	NHLRC3
CLCN34	1.02278e-28	0.959383	0.173	0.117	3.74347e-24	MZ Hep 4	CLCN3
GCH13	1.0574e-28	0.704033	0.233	0.169	3.87021e-24	MZ Hep 4	GCH1
SCLT14	1.1088e-28	0.93832	0.129	0.079	4.0583e-24	MZ Hep 4	SCLT1
NCOA36	1.24639e-28	0.700686	0.19	0.131	4.5619e-24	MZ Hep 4	NCOA3
METTL172	1.25544e-28	0.95654	0.118	0.071	4.59504e-24	MZ Hep 4	METTL17
FBXW44	1.322e-28	0.93498	0.141	0.089	4.83866e-24	MZ Hep 4	FBXW4
NUP50-DT3	1.38473e-28	0.772172	0.125	0.075	5.06826e-24	MZ Hep 4	NUP50-DT
NCKAP14	1.50162e-28	0.627748	0.23	0.166	5.49608e-24	MZ Hep 4	NCKAP1
LTN11	1.58352e-28	1.1614	0.109	0.064	5.79583e-24	MZ Hep 4	LTN1
MLYCD2	1.81205e-28	1.01033	0.141	0.09	6.63229e-24	MZ Hep 4	MLYCD
WDR193	1.81829e-28	0.606717	0.135	0.083	6.65513e-24	MZ Hep 4	WDR19
NCALD	1.90947e-28	1.06872	0.106	0.061	6.98885e-24	MZ Hep 4	NCALD
SRFBP11	1.91163e-28	1.24709	0.106	0.062	6.99676e-24	MZ Hep 4	SRFBP1
C9orf852	1.97556e-28	0.826846	0.139	0.087	7.23075e-24	MZ Hep 4	C9orf85
IPO92	2.39567e-28	0.954866	0.126	0.077	8.7684e-24	MZ Hep 4	IPO9
RSRC15	2.54205e-28	0.774879	0.217	0.156	9.30415e-24	MZ Hep 4	RSRC1
AMBRA15	2.65603e-28	0.761887	0.227	0.166	9.72135e-24	MZ Hep 4	AMBRA1
LIPC4	2.76592e-28	0.521261	0.282	0.212	1.01236e-23	MZ Hep 4	LIPC
KIDINS2204	3.3386e-28	0.716977	0.188	0.129	1.22196e-23	MZ Hep 4	KIDINS220
HERC32	3.3647e-28	0.998406	0.116	0.069	1.23151e-23	MZ Hep 4	HERC3
NREP1	4.34132e-28	1.04873	0.103	0.059	1.58897e-23	MZ Hep 4	NREP
OGA5	4.41912e-28	0.743409	0.229	0.169	1.61744e-23	MZ Hep 4	OGA
NT5C3A5	4.79873e-28	0.845273	0.156	0.103	1.75638e-23	MZ Hep 4	NT5C3A
SMLR14	4.87331e-28	0.650538	0.269	0.199	1.78368e-23	MZ Hep 4	SMLR1
EP3004	5.15071e-28	0.731132	0.182	0.124	1.88521e-23	MZ Hep 4	EP300
DNAJC113	5.31867e-28	0.95272	0.114	0.068	1.94669e-23	MZ Hep 4	DNAJC11
PRRG12	6.98881e-28	0.743622	0.117	0.07	2.55797e-23	MZ Hep 4	PRRG1
TRAPPC104	7.98684e-28	0.673958	0.146	0.093	2.92326e-23	MZ Hep 4	TRAPPC10
PPA23	8.11013e-28	0.674302	0.262	0.2	2.96839e-23	MZ Hep 4	PPA2
MYO9A5	8.11869e-28	0.841095	0.128	0.079	2.97152e-23	MZ Hep 4	MYO9A
RIN24	9.10681e-28	0.855962	0.152	0.1	3.33318e-23	MZ Hep 4	RIN2
CCDC932	9.54204e-28	1.12493	0.102	0.059	3.49248e-23	MZ Hep 4	CCDC93
POLB2	1.2116e-27	1.04724	0.109	0.064	4.43456e-23	MZ Hep 4	POLB
LINC014824	1.6993e-27	0.581691	0.169	0.111	6.21961e-23	MZ Hep 4	LINC01482
TULP43	1.98569e-27	0.925028	0.133	0.084	7.26783e-23	MZ Hep 4	TULP4
SLC9B24	2.19952e-27	0.656259	0.183	0.123	8.05046e-23	MZ Hep 4	SLC9B2
ACVR2A5	2.51634e-27	0.7537	0.138	0.087	9.21005e-23	MZ Hep 4	ACVR2A
CCDC683	2.84023e-27	0.95766	0.111	0.066	1.03955e-22	MZ Hep 4	CCDC68
OTUD44	3.08212e-27	0.874334	0.141	0.09	1.12809e-22	MZ Hep 4	OTUD4
SMARCA14	3.73304e-27	0.75077	0.198	0.139	1.36633e-22	MZ Hep 4	SMARCA1
LINC002612	4.29494e-27	0.609951	0.383	0.321	1.57199e-22	MZ Hep 4	LINC00261
UBE4A4	4.31048e-27	0.962003	0.156	0.104	1.57768e-22	MZ Hep 4	UBE4A
RIOK35	4.81476e-27	0.716615	0.237	0.176	1.76225e-22	MZ Hep 4	RIOK3
TNRC6C4	5.40381e-27	0.67559	0.167	0.112	1.97785e-22	MZ Hep 4	TNRC6C
RC3H16	5.60185e-27	0.58163	0.232	0.169	2.05033e-22	MZ Hep 4	RC3H1
NBPF94	5.62924e-27	0.585771	0.126	0.077	2.06036e-22	MZ Hep 4	NBPF9
IRF21	5.65601e-27	0.989843	0.155	0.103	2.07016e-22	MZ Hep 4	IRF2
PDZD86	7.44034e-27	0.642153	0.244	0.182	2.72324e-22	MZ Hep 4	PDZD8
FAM107B2	8.20793e-27	0.546782	0.351	0.285	3.00418e-22	MZ Hep 4	FAM107B
UBR15	8.48374e-27	0.756867	0.161	0.107	3.10513e-22	MZ Hep 4	UBR1
EXTL31	1.00517e-26	0.934049	0.113	0.068	3.67902e-22	MZ Hep 4	EXTL3
EIF2B34	1.01493e-26	0.791353	0.166	0.111	3.71474e-22	MZ Hep 4	EIF2B3
XPO45	1.21617e-26	0.83312	0.14	0.09	4.4513e-22	MZ Hep 4	XPO4
EIPR1	1.24894e-26	1.12528	0.102	0.06	4.57125e-22	MZ Hep 4	EIPR1
TUBE14	1.64897e-26	0.699752	0.172	0.115	6.0354e-22	MZ Hep 4	TUBE1
MPRIP7	1.87708e-26	0.602694	0.198	0.14	6.87029e-22	MZ Hep 4	MPRIP
F75	1.99204e-26	0.602111	0.22	0.157	7.29108e-22	MZ Hep 4	F7
SLC25A463	2.38602e-26	1.00044	0.153	0.102	8.73306e-22	MZ Hep 4	SLC25A46
DEPTOR2	2.38855e-26	1.05539	0.112	0.068	8.74234e-22	MZ Hep 4	DEPTOR
TANC15	2.76308e-26	0.540766	0.19	0.132	1.01131e-21	MZ Hep 4	TANC1
AP3S25	2.78764e-26	0.580153	0.199	0.138	1.0203e-21	MZ Hep 4	AP3S2
PSD45	2.80019e-26	0.534636	0.188	0.129	1.0249e-21	MZ Hep 4	PSD4
FCHO26	2.82552e-26	0.866643	0.15	0.099	1.03417e-21	MZ Hep 4	FCHO2
GALT1	3.4409e-26	0.80312	0.189	0.134	1.2594e-21	MZ Hep 4	GALT
GAPVD15	3.53548e-26	0.667742	0.17	0.114	1.29402e-21	MZ Hep 4	GAPVD1
VPS361	3.7308e-26	0.891446	0.183	0.128	1.36551e-21	MZ Hep 4	VPS36
CPSF64	3.75075e-26	0.809762	0.169	0.116	1.37281e-21	MZ Hep 4	CPSF6
CCDC88A1	3.93687e-26	0.99696	0.106	0.063	1.44093e-21	MZ Hep 4	CCDC88A
MDM45	4.04259e-26	0.547828	0.211	0.15	1.47963e-21	MZ Hep 4	MDM4
TTC273	4.33874e-26	0.885295	0.117	0.071	1.58802e-21	MZ Hep 4	TTC27
DNAJC223	4.46142e-26	0.868061	0.178	0.124	1.63292e-21	MZ Hep 4	DNAJC22
CCDC18-AS14	4.59709e-26	0.93113	0.126	0.079	1.68258e-21	MZ Hep 4	CCDC18-AS1
UBE2E15	4.68404e-26	0.711293	0.194	0.138	1.7144e-21	MZ Hep 4	UBE2E1
KMT2A4	4.72998e-26	0.646608	0.187	0.13	1.73122e-21	MZ Hep 4	KMT2A
STK244	5.12941e-26	0.71137	0.195	0.139	1.87741e-21	MZ Hep 4	STK24
SESTD15	5.42868e-26	0.749975	0.161	0.108	1.98695e-21	MZ Hep 4	SESTD1
CCDC821	8.40795e-26	1.15158	0.121	0.076	3.07739e-21	MZ Hep 4	CCDC82
RAB30-DT2	8.78936e-26	0.871309	0.143	0.093	3.21699e-21	MZ Hep 4	RAB30-DT
GUSB2	1.00868e-25	0.950475	0.195	0.143	3.69188e-21	MZ Hep 4	GUSB
EPN23	1.0315e-25	0.790924	0.141	0.092	3.77538e-21	MZ Hep 4	EPN2
INHBC2	1.08053e-25	0.812909	0.125	0.078	3.95486e-21	MZ Hep 4	INHBC
ARMCX44	1.27564e-25	0.974392	0.106	0.063	4.66897e-21	MZ Hep 4	ARMCX4
TTLL54	1.39183e-25	0.544906	0.178	0.122	5.09424e-21	MZ Hep 4	TTLL5
KLHL83	1.4193e-25	0.720551	0.129	0.08	5.19479e-21	MZ Hep 4	KLHL8
HS3ST3B12	1.9433e-25	0.800584	0.142	0.092	7.11267e-21	MZ Hep 4	HS3ST3B1
BCLAF14	2.29163e-25	0.72632	0.215	0.158	8.3876e-21	MZ Hep 4	BCLAF1
PAXBP15	2.63152e-25	0.595547	0.155	0.102	9.63163e-21	MZ Hep 4	PAXBP1
OLA14	2.63242e-25	0.524451	0.244	0.182	9.63493e-21	MZ Hep 4	OLA1
TFCP25	2.76583e-25	0.760647	0.142	0.093	1.01232e-20	MZ Hep 4	TFCP2
SEC14L23	2.93206e-25	0.668436	0.259	0.197	1.07316e-20	MZ Hep 4	SEC14L2
PLOD24	3.97918e-25	0.572659	0.219	0.159	1.45642e-20	MZ Hep 4	PLOD2
BRWD32	3.9933e-25	1.11926	0.106	0.064	1.46159e-20	MZ Hep 4	BRWD3
TRIM263	4.25173e-25	0.841801	0.172	0.12	1.55617e-20	MZ Hep 4	TRIM26
SUSD63	4.38359e-25	1.13958	0.117	0.073	1.60444e-20	MZ Hep 4	SUSD6
INPP5B3	4.98929e-25	0.797928	0.108	0.065	1.82613e-20	MZ Hep 4	INPP5B
DNAJB145	5.32624e-25	0.882162	0.155	0.105	1.94946e-20	MZ Hep 4	DNAJB14
UHRF22	6.05723e-25	0.918368	0.124	0.078	2.21701e-20	MZ Hep 4	UHRF2
PLS32	6.84065e-25	0.549755	0.268	0.205	2.50375e-20	MZ Hep 4	PLS3
TRIM252	6.91231e-25	0.857887	0.125	0.079	2.52997e-20	MZ Hep 4	TRIM25
SMAP22	8.47143e-25	0.755928	0.19	0.135	3.10063e-20	MZ Hep 4	SMAP2
DNAJC162	8.55971e-25	1.0909	0.108	0.066	3.13294e-20	MZ Hep 4	DNAJC16
ODR44	8.97537e-25	0.837183	0.145	0.096	3.28507e-20	MZ Hep 4	ODR4
TIAM23	9.60274e-25	0.877946	0.12	0.075	3.5147e-20	MZ Hep 4	TIAM2
AGTPBP13	1.16903e-24	0.964841	0.112	0.069	4.27875e-20	MZ Hep 4	AGTPBP1
UNC13B6	1.45604e-24	0.565803	0.175	0.121	5.32927e-20	MZ Hep 4	UNC13B
ESCO14	1.86647e-24	0.773739	0.13	0.083	6.83145e-20	MZ Hep 4	ESCO1
IVD1	1.91494e-24	0.682347	0.26	0.199	7.00889e-20	MZ Hep 4	IVD
LRRC403	2.19956e-24	0.858525	0.11	0.067	8.05063e-20	MZ Hep 4	LRRC40
EMSY2	2.42749e-24	0.82814	0.107	0.065	8.88486e-20	MZ Hep 4	EMSY
RRAS22	2.51839e-24	0.666903	0.207	0.151	9.21755e-20	MZ Hep 4	RRAS2
AQR2	2.90155e-24	0.861587	0.131	0.085	1.062e-19	MZ Hep 4	AQR
TAF23	2.92864e-24	0.816109	0.143	0.094	1.07191e-19	MZ Hep 4	TAF2
TIA12	3.00434e-24	1.07223	0.118	0.075	1.09962e-19	MZ Hep 4	TIA1
COMMD14	3.09884e-24	0.550084	0.299	0.239	1.13421e-19	MZ Hep 4	COMMD1
STARD41	3.19038e-24	0.973377	0.104	0.062	1.16771e-19	MZ Hep 4	STARD4
UBE2G23	3.4812e-24	0.688873	0.199	0.144	1.27415e-19	MZ Hep 4	UBE2G2
PRKACB4	3.52504e-24	0.856839	0.149	0.1	1.2902e-19	MZ Hep 4	PRKACB
PARP83	5.22382e-24	0.720951	0.166	0.115	1.91197e-19	MZ Hep 4	PARP8
IKBKG2	5.22777e-24	0.78546	0.123	0.078	1.91342e-19	MZ Hep 4	IKBKG
USP335	5.87191e-24	0.736566	0.184	0.132	2.14918e-19	MZ Hep 4	USP33
PPP2R5A4	7.16267e-24	0.542757	0.236	0.176	2.62161e-19	MZ Hep 4	PPP2R5A
CD2AP7	7.22186e-24	0.611327	0.222	0.164	2.64327e-19	MZ Hep 4	CD2AP
CLSTN35	7.2983e-24	0.626988	0.131	0.083	2.67125e-19	MZ Hep 4	CLSTN3
MFSD14C4	7.79079e-24	0.887436	0.126	0.081	2.85151e-19	MZ Hep 4	MFSD14C
VEZT7	9.48284e-24	0.572609	0.223	0.166	3.47082e-19	MZ Hep 4	VEZT
ARNTL4	1.1767e-23	0.874678	0.125	0.079	4.30685e-19	MZ Hep 4	ARNTL
WDR265	1.27988e-23	0.631747	0.217	0.161	4.68449e-19	MZ Hep 4	WDR26
FUBP34	1.49548e-23	0.766245	0.188	0.135	5.47362e-19	MZ Hep 4	FUBP3
NUDT71	1.82746e-23	0.898068	0.13	0.084	6.68868e-19	MZ Hep 4	NUDT7
CDK124	2.03876e-23	0.719326	0.191	0.137	7.46208e-19	MZ Hep 4	CDK12
TASOR3	2.1012e-23	1.16066	0.108	0.067	7.69059e-19	MZ Hep 4	TASOR
CAMKK22	2.1044e-23	0.945107	0.117	0.074	7.7023e-19	MZ Hep 4	CAMKK2
TMOD33	2.21913e-23	0.732041	0.208	0.154	8.12224e-19	MZ Hep 4	TMOD3
CEP1641	2.26678e-23	0.761902	0.104	0.063	8.29662e-19	MZ Hep 4	CEP164
CBR13	2.36509e-23	0.572031	0.325	0.262	8.65646e-19	MZ Hep 4	CBR1
SPON23	3.13478e-23	0.594591	0.188	0.134	1.14736e-18	MZ Hep 4	SPON2
PEMT7	3.61168e-23	0.659214	0.251	0.195	1.32191e-18	MZ Hep 4	PEMT
LIMS12	3.62661e-23	0.746426	0.198	0.145	1.32738e-18	MZ Hep 4	LIMS1
PEX3	3.64445e-23	0.973023	0.105	0.064	1.33391e-18	MZ Hep 4	PEX3
XPO64	3.80793e-23	0.786903	0.128	0.082	1.39374e-18	MZ Hep 4	XPO6
NDUFAF63	3.86573e-23	0.524692	0.212	0.155	1.41489e-18	MZ Hep 4	NDUFAF6
MCM3AP1	4.17409e-23	0.96859	0.103	0.063	1.52776e-18	MZ Hep 4	MCM3AP
ZNRF13	4.21331e-23	0.854185	0.123	0.078	1.54211e-18	MZ Hep 4	ZNRF1
SIRT54	5.10678e-23	0.763986	0.147	0.099	1.86913e-18	MZ Hep 4	SIRT5
TCF202	5.43393e-23	0.885395	0.119	0.076	1.98887e-18	MZ Hep 4	TCF20
PPP4R3B4	6.2702e-23	0.622034	0.227	0.172	2.29496e-18	MZ Hep 4	PPP4R3B
TRAPPC6B	6.49088e-23	1.08261	0.108	0.067	2.37573e-18	MZ Hep 4	TRAPPC6B
UBA51	6.63659e-23	1.06314	0.114	0.072	2.42906e-18	MZ Hep 4	UBA5
FMR12	6.92373e-23	0.820798	0.144	0.097	2.53416e-18	MZ Hep 4	FMR1
ATP11A6	7.20666e-23	0.594659	0.186	0.133	2.63771e-18	MZ Hep 4	ATP11A
NFKB16	7.79245e-23	0.64678	0.202	0.148	2.85211e-18	MZ Hep 4	NFKB1
CAP22	8.3791e-23	0.847859	0.103	0.063	3.06683e-18	MZ Hep 4	CAP2
NAB1	9.54381e-23	1.01978	0.114	0.072	3.49313e-18	MZ Hep 4	NAB1
MSL23	9.63522e-23	0.82269	0.123	0.079	3.52659e-18	MZ Hep 4	MSL2
GOSR14	1.12069e-22	0.810017	0.175	0.125	4.10183e-18	MZ Hep 4	GOSR1
SLC38A103	1.23021e-22	0.731849	0.194	0.142	4.50268e-18	MZ Hep 4	SLC38A10
IREB22	1.38995e-22	0.84887	0.148	0.101	5.08736e-18	MZ Hep 4	IREB2
ANO102	1.6249e-22	0.875355	0.125	0.081	5.94729e-18	MZ Hep 4	ANO10
CWC274	1.6361e-22	0.846644	0.142	0.096	5.98828e-18	MZ Hep 4	CWC27
AKAP16	1.65762e-22	1.04326	0.136	0.092	6.06704e-18	MZ Hep 4	AKAP1
GOLGA53	1.91447e-22	1.02323	0.127	0.084	7.00713e-18	MZ Hep 4	GOLGA5
PPP1R9A2	2.05814e-22	0.96381	0.109	0.069	7.533e-18	MZ Hep 4	PPP1R9A
CHD16	2.62606e-22	0.601578	0.205	0.152	9.61164e-18	MZ Hep 4	CHD1
ACIN15	2.6558e-22	0.785629	0.166	0.117	9.72051e-18	MZ Hep 4	ACIN1
CHKB3	2.69121e-22	0.682863	0.132	0.087	9.85011e-18	MZ Hep 4	CHKB
TRANK12	2.86581e-22	0.949251	0.11	0.069	1.04891e-17	MZ Hep 4	TRANK1
SPSB12	3.06435e-22	0.638473	0.174	0.124	1.12158e-17	MZ Hep 4	SPSB1
SAFB3	4.10048e-22	0.920332	0.139	0.094	1.50082e-17	MZ Hep 4	SAFB
FAM193A4	4.45106e-22	0.696988	0.142	0.095	1.62913e-17	MZ Hep 4	FAM193A
AFTPH6	4.88432e-22	0.678985	0.184	0.133	1.78771e-17	MZ Hep 4	AFTPH
DHRS34	5.8796e-22	0.583999	0.301	0.248	2.15199e-17	MZ Hep 4	DHRS3
BCR3	6.11528e-22	0.839132	0.143	0.098	2.23825e-17	MZ Hep 4	BCR
XPR15	7.57567e-22	0.737765	0.144	0.098	2.77277e-17	MZ Hep 4	XPR1
TRAF33	8.02951e-22	0.859135	0.122	0.08	2.93888e-17	MZ Hep 4	TRAF3
R3HCC1L4	8.36399e-22	0.619142	0.142	0.096	3.06131e-17	MZ Hep 4	R3HCC1L
SPOP5	9.03007e-22	0.676701	0.175	0.125	3.30509e-17	MZ Hep 4	SPOP
PNPLA85	9.57821e-22	0.693311	0.184	0.133	3.50572e-17	MZ Hep 4	PNPLA8
POFUT12	9.9725e-22	1.00104	0.123	0.081	3.65003e-17	MZ Hep 4	POFUT1
MBTPS12	1.06627e-21	1.00039	0.134	0.091	3.90266e-17	MZ Hep 4	MBTPS1
TMED52	1.16926e-21	0.752993	0.242	0.191	4.2796e-17	MZ Hep 4	TMED5
KCMF15	1.19918e-21	0.66835	0.194	0.143	4.38913e-17	MZ Hep 4	KCMF1
GBA21	1.52553e-21	0.836528	0.104	0.065	5.58361e-17	MZ Hep 4	GBA2
FBXO222	1.7932e-21	0.957682	0.125	0.083	6.56327e-17	MZ Hep 4	FBXO22
THRAP35	2.15088e-21	0.583961	0.279	0.226	7.87244e-17	MZ Hep 4	THRAP3
VIRMA1	3.2345e-21	0.961351	0.107	0.068	1.18386e-16	MZ Hep 4	VIRMA
ETV11	3.94689e-21	0.963726	0.1	0.062	1.4446e-16	MZ Hep 4	ETV1
UBA64	3.97297e-21	0.809233	0.138	0.094	1.45415e-16	MZ Hep 4	UBA6
OFD14	4.4213e-21	0.967453	0.14	0.096	1.61824e-16	MZ Hep 4	OFD1
SLC20A14	5.10695e-21	0.681267	0.142	0.097	1.8692e-16	MZ Hep 4	SLC20A1
WARS2-AS14	5.17585e-21	0.908417	0.103	0.064	1.89441e-16	MZ Hep 4	WARS2-AS1
PPP3CC6	5.37135e-21	0.563504	0.158	0.111	1.96597e-16	MZ Hep 4	PPP3CC
EEA14	6.04863e-21	0.509689	0.212	0.158	2.21386e-16	MZ Hep 4	EEA1
S100PBP2	6.29724e-21	0.850963	0.106	0.067	2.30485e-16	MZ Hep 4	S100PBP
DCTN43	6.98767e-21	0.795932	0.158	0.112	2.55756e-16	MZ Hep 4	DCTN4
CUTC2	7.11054e-21	0.923845	0.122	0.08	2.60253e-16	MZ Hep 4	CUTC
EPG51	7.45384e-21	0.87368	0.108	0.068	2.72818e-16	MZ Hep 4	EPG5
CEP574	9.75461e-21	0.517502	0.27	0.213	3.57028e-16	MZ Hep 4	CEP57
ALG8	1.04215e-20	1.07364	0.118	0.078	3.81439e-16	MZ Hep 4	ALG8
AP1M1	1.1073e-20	0.867033	0.129	0.087	4.05282e-16	MZ Hep 4	AP1M1
RANBP95	1.37938e-20	0.538857	0.183	0.132	5.04869e-16	MZ Hep 4	RANBP9
CASK4	1.38033e-20	0.621972	0.183	0.133	5.05213e-16	MZ Hep 4	CASK
CREBZF1	1.54244e-20	1.00501	0.111	0.072	5.64547e-16	MZ Hep 4	CREBZF
CREB14	1.62406e-20	0.74941	0.136	0.093	5.94422e-16	MZ Hep 4	CREB1
INO80D3	1.6315e-20	0.669386	0.159	0.112	5.97146e-16	MZ Hep 4	INO80D
RANBP104	1.69833e-20	0.540871	0.175	0.125	6.21604e-16	MZ Hep 4	RANBP10
INTS104	1.86897e-20	0.519961	0.243	0.189	6.84063e-16	MZ Hep 4	INTS10
PTCD35	2.00337e-20	0.846947	0.149	0.104	7.33253e-16	MZ Hep 4	PTCD3
RSPRY12	2.48418e-20	0.88598	0.141	0.097	9.09235e-16	MZ Hep 4	RSPRY1
U2SURP4	2.97535e-20	0.604124	0.227	0.175	1.08901e-15	MZ Hep 4	U2SURP
RNF146	3.06206e-20	0.984793	0.115	0.076	1.12075e-15	MZ Hep 4	RNF146
RTKN4	3.67377e-20	0.802001	0.16	0.115	1.34464e-15	MZ Hep 4	RTKN
EDEM14	3.89416e-20	0.680849	0.166	0.118	1.4253e-15	MZ Hep 4	EDEM1
SP35	4.31132e-20	0.576261	0.206	0.154	1.57799e-15	MZ Hep 4	SP3
ELMOD31	4.3882e-20	0.727865	0.1	0.063	1.60612e-15	MZ Hep 4	ELMOD3
PTPN29	6.04987e-20	0.539949	0.216	0.164	2.21431e-15	MZ Hep 4	PTPN2
KLHL42	6.39996e-20	0.984447	0.101	0.064	2.34245e-15	MZ Hep 4	KLHL42
SLC31A11	6.49126e-20	0.685885	0.206	0.156	2.37586e-15	MZ Hep 4	SLC31A1
ABI15	6.62254e-20	0.608782	0.187	0.139	2.42392e-15	MZ Hep 4	ABI1
CYP4V23	6.69272e-20	0.749442	0.195	0.148	2.4496e-15	MZ Hep 4	CYP4V2
UBN24	7.79645e-20	0.64514	0.132	0.089	2.85358e-15	MZ Hep 4	UBN2
CHD82	8.61769e-20	1.04953	0.109	0.071	3.15416e-15	MZ Hep 4	CHD8
RIC8B5	9.04034e-20	0.567322	0.174	0.126	3.30885e-15	MZ Hep 4	RIC8B
LCORL7	1.02787e-19	0.507559	0.185	0.135	3.7621e-15	MZ Hep 4	LCORL
CCL165	1.12084e-19	0.619784	0.237	0.183	4.10238e-15	MZ Hep 4	CCL16
CBFB5	1.13352e-19	0.830565	0.155	0.111	4.14881e-15	MZ Hep 4	CBFB
AAK15	1.5024e-19	0.626699	0.208	0.16	5.49894e-15	MZ Hep 4	AAK1
NPHP33	1.83295e-19	0.765242	0.122	0.081	6.70879e-15	MZ Hep 4	NPHP3
CLOCK5	2.71391e-19	0.637627	0.174	0.127	9.93319e-15	MZ Hep 4	CLOCK
PDCD6IP4	2.76574e-19	0.674465	0.214	0.166	1.01229e-14	MZ Hep 4	PDCD6IP
RNF2132	3.10415e-19	0.590194	0.219	0.17	1.13615e-14	MZ Hep 4	RNF213
RSF16	4.23848e-19	0.614495	0.203	0.155	1.55133e-14	MZ Hep 4	RSF1
RC3H21	4.33334e-19	0.996527	0.114	0.076	1.58604e-14	MZ Hep 4	RC3H2
GBP21	4.7794e-19	0.967065	0.119	0.08	1.74931e-14	MZ Hep 4	GBP2
GART3	6.507e-19	0.876263	0.114	0.076	2.38163e-14	MZ Hep 4	GART
ZNF3025	7.15044e-19	0.887198	0.129	0.089	2.61713e-14	MZ Hep 4	ZNF302
DHX154	7.26176e-19	0.804172	0.177	0.133	2.65788e-14	MZ Hep 4	DHX15
DAB2IP3	7.86454e-19	0.888552	0.113	0.075	2.8785e-14	MZ Hep 4	DAB2IP
SEC23IP3	7.89802e-19	0.859814	0.131	0.091	2.89075e-14	MZ Hep 4	SEC23IP
TMEM45A3	9.71537e-19	0.823091	0.206	0.161	3.55592e-14	MZ Hep 4	TMEM45A
PGLYRP23	9.99145e-19	0.75389	0.176	0.129	3.65697e-14	MZ Hep 4	PGLYRP2
WASL2	1.01999e-18	0.654732	0.218	0.169	3.73328e-14	MZ Hep 4	WASL
BTBD74	1.14165e-18	0.578455	0.185	0.137	4.17855e-14	MZ Hep 4	BTBD7
PPP4R3A5	1.22677e-18	0.553682	0.195	0.147	4.49011e-14	MZ Hep 4	PPP4R3A
RAP1A	1.28934e-18	0.578559	0.25	0.201	4.71911e-14	MZ Hep 4	RAP1A
RBM412	1.30236e-18	0.835761	0.1	0.064	4.76677e-14	MZ Hep 4	RBM41
SEC634	1.3781e-18	0.617854	0.271	0.224	5.04398e-14	MZ Hep 4	SEC63
MFAP3L1	1.39002e-18	0.893819	0.117	0.078	5.08762e-14	MZ Hep 4	MFAP3L
CNOT6L4	1.46964e-18	0.602598	0.192	0.144	5.37905e-14	MZ Hep 4	CNOT6L
AC073332.1	1.53379e-18	0.789216	0.111	0.072	5.61383e-14	MZ Hep 4	AC073332.1
TAF33	1.58511e-18	0.738597	0.137	0.095	5.80166e-14	MZ Hep 4	TAF3
FBXO424	1.62099e-18	0.711519	0.136	0.095	5.933e-14	MZ Hep 4	FBXO42
CROT1	1.67746e-18	0.795874	0.136	0.094	6.13967e-14	MZ Hep 4	CROT
PIK3R42	1.92271e-18	0.875207	0.101	0.065	7.0373e-14	MZ Hep 4	PIK3R4
IMPA14	1.92312e-18	0.60217	0.125	0.085	7.0388e-14	MZ Hep 4	IMPA1
RNF384	1.99722e-18	0.510487	0.175	0.127	7.31003e-14	MZ Hep 4	RNF38
CAAP15	2.54682e-18	0.585895	0.182	0.135	9.32161e-14	MZ Hep 4	CAAP1
PIK3AP12	3.23735e-18	0.542867	0.239	0.19	1.1849e-13	MZ Hep 4	PIK3AP1
BICRAL6	3.26149e-18	0.729825	0.142	0.1	1.19374e-13	MZ Hep 4	BICRAL
ZNF518A6	3.41401e-18	0.563702	0.165	0.12	1.24956e-13	MZ Hep 4	ZNF518A
ATF24	3.96564e-18	0.739757	0.149	0.107	1.45146e-13	MZ Hep 4	ATF2
MRPS274	4.36216e-18	0.821849	0.139	0.098	1.59659e-13	MZ Hep 4	MRPS27
NCK14	4.51169e-18	0.706995	0.158	0.115	1.65132e-13	MZ Hep 4	NCK1
ANKRD13C4	4.63583e-18	0.584604	0.144	0.101	1.69676e-13	MZ Hep 4	ANKRD13C
MBL25	4.98778e-18	0.697351	0.2	0.152	1.82558e-13	MZ Hep 4	MBL2
RABEP14	5.54713e-18	0.552987	0.206	0.158	2.0303e-13	MZ Hep 4	RABEP1
TMEM2634	6.5553e-18	0.785483	0.169	0.126	2.39931e-13	MZ Hep 4	TMEM263
NSD35	6.64704e-18	0.638033	0.183	0.138	2.43288e-13	MZ Hep 4	NSD3
SNX253	6.7042e-18	0.75434	0.12	0.081	2.4538e-13	MZ Hep 4	SNX25
AGO24	6.70689e-18	0.791673	0.126	0.087	2.45479e-13	MZ Hep 4	AGO2
PKD23	8.41015e-18	0.807218	0.123	0.084	3.0782e-13	MZ Hep 4	PKD2
PTPN212	8.96729e-18	0.90589	0.106	0.07	3.28212e-13	MZ Hep 4	PTPN21
AGO43	8.98128e-18	0.641188	0.127	0.087	3.28724e-13	MZ Hep 4	AGO4
TNRC185	9.57237e-18	0.699506	0.16	0.117	3.50358e-13	MZ Hep 4	TNRC18
ZNF6553	1.26739e-17	0.895079	0.122	0.084	4.63876e-13	MZ Hep 4	ZNF655
SERPINA115	1.36439e-17	0.532757	0.265	0.212	4.99382e-13	MZ Hep 4	SERPINA11
NSD24	1.3914e-17	0.830317	0.113	0.076	5.09266e-13	MZ Hep 4	NSD2
RMND12	1.4441e-17	0.746054	0.109	0.072	5.28555e-13	MZ Hep 4	RMND1
PLEKHA15	1.69708e-17	0.574587	0.199	0.153	6.21147e-13	MZ Hep 4	PLEKHA1
EVA1A3	1.85716e-17	0.724802	0.149	0.106	6.79739e-13	MZ Hep 4	EVA1A
RPRD25	2.14223e-17	0.512756	0.201	0.154	7.84076e-13	MZ Hep 4	RPRD2
CEP706	2.39246e-17	0.615563	0.17	0.127	8.75666e-13	MZ Hep 4	CEP70
CDC5L2	2.47711e-17	0.950599	0.14	0.101	9.06649e-13	MZ Hep 4	CDC5L
TUBGCP22	2.49129e-17	0.855472	0.134	0.095	9.11837e-13	MZ Hep 4	TUBGCP2
ZDHHC204	2.53236e-17	0.699363	0.155	0.113	9.26869e-13	MZ Hep 4	ZDHHC20
ZFP36L23	2.54851e-17	0.585486	0.29	0.244	9.3278e-13	MZ Hep 4	ZFP36L2
SULT1B12	2.70772e-17	0.692392	0.118	0.079	9.91053e-13	MZ Hep 4	SULT1B1
CDC736	2.85626e-17	0.666597	0.167	0.124	1.04542e-12	MZ Hep 4	CDC73
NUP985	2.8824e-17	0.53709	0.173	0.128	1.05499e-12	MZ Hep 4	NUP98
SLC19A25	2.93213e-17	0.703373	0.132	0.092	1.07319e-12	MZ Hep 4	SLC19A2
DCAF17	3.12612e-17	0.74908	0.1	0.065	1.14419e-12	MZ Hep 4	DCAF1
CAND15	3.55603e-17	0.81583	0.168	0.127	1.30154e-12	MZ Hep 4	CAND1
NSUN25	4.67156e-17	0.728034	0.123	0.085	1.70984e-12	MZ Hep 4	NSUN2
GFOD25	4.79678e-17	0.552361	0.161	0.117	1.75567e-12	MZ Hep 4	GFOD2
IPO8	4.83612e-17	0.881359	0.106	0.071	1.77007e-12	MZ Hep 4	IPO8
WDR434	5.01697e-17	0.812846	0.144	0.104	1.83626e-12	MZ Hep 4	WDR43
KDM5A3	5.13038e-17	0.692326	0.158	0.116	1.87777e-12	MZ Hep 4	KDM5A
USP86	5.28319e-17	0.530364	0.219	0.172	1.9337e-12	MZ Hep 4	USP8
NARS23	5.61778e-17	0.702503	0.124	0.086	2.05616e-12	MZ Hep 4	NARS2
STIMATE	5.76464e-17	0.947407	0.109	0.073	2.10992e-12	MZ Hep 4	STIMATE
ADH5	6.94325e-17	0.713601	0.268	0.227	2.5413e-12	MZ Hep 4	ADH5
NUP1604	7.32397e-17	0.802603	0.123	0.085	2.68065e-12	MZ Hep 4	NUP160
EXOC14	7.5864e-17	0.908668	0.115	0.079	2.7767e-12	MZ Hep 4	EXOC1
SLC25A172	7.5981e-17	0.874046	0.11	0.074	2.78098e-12	MZ Hep 4	SLC25A17
ERICH12	8.5362e-17	0.721994	0.153	0.112	3.12433e-12	MZ Hep 4	ERICH1
CEACAM11	8.8911e-17	1.0131	0.101	0.067	3.25423e-12	MZ Hep 4	CEACAM1
ESRP21	9.07125e-17	0.757515	0.109	0.073	3.32017e-12	MZ Hep 4	ESRP2
DCP1A5	9.13498e-17	0.646416	0.155	0.114	3.3435e-12	MZ Hep 4	DCP1A
PRKD31	1.05542e-16	0.778608	0.103	0.069	3.86293e-12	MZ Hep 4	PRKD3
KHDRBS32	1.11967e-16	0.733123	0.106	0.07	4.09812e-12	MZ Hep 4	KHDRBS3
SAMD4B4	1.13616e-16	0.847475	0.124	0.087	4.15845e-12	MZ Hep 4	SAMD4B
CYFIP12	1.18043e-16	0.711634	0.166	0.124	4.32049e-12	MZ Hep 4	CYFIP1
AHCYL12	1.24936e-16	0.630791	0.246	0.201	4.57277e-12	MZ Hep 4	AHCYL1
FAM126B3	1.46523e-16	0.610997	0.139	0.099	5.36287e-12	MZ Hep 4	FAM126B
NVL2	1.51727e-16	0.788891	0.102	0.068	5.55334e-12	MZ Hep 4	NVL
USP373	1.57527e-16	0.745004	0.106	0.071	5.76566e-12	MZ Hep 4	USP37
MDM24	1.63648e-16	0.606773	0.175	0.132	5.98968e-12	MZ Hep 4	MDM2
MKNK12	1.7405e-16	0.772987	0.112	0.076	6.37042e-12	MZ Hep 4	MKNK1
SELENOI4	2.2899e-16	0.617159	0.164	0.121	8.38125e-12	MZ Hep 4	SELENOI
AP1G15	2.61525e-16	0.639899	0.19	0.148	9.57207e-12	MZ Hep 4	AP1G1
SIN3A2	3.84593e-16	0.797848	0.111	0.076	1.40765e-11	MZ Hep 4	SIN3A
CCDC663	3.93497e-16	0.875597	0.105	0.071	1.44024e-11	MZ Hep 4	CCDC66
PJA22	3.99281e-16	0.647732	0.221	0.177	1.46141e-11	MZ Hep 4	PJA2
RPS6KA23	4.03627e-16	0.760633	0.108	0.073	1.47732e-11	MZ Hep 4	RPS6KA2
GOPC6	4.04279e-16	0.951004	0.133	0.097	1.4797e-11	MZ Hep 4	GOPC
TP53I133	4.3283e-16	0.764225	0.107	0.072	1.5842e-11	MZ Hep 4	TP53I13
FH	4.36475e-16	0.803324	0.174	0.133	1.59754e-11	MZ Hep 4	FH
STT3B3	4.69043e-16	0.627234	0.206	0.163	1.71675e-11	MZ Hep 4	STT3B
PLS12	4.90856e-16	0.938377	0.129	0.093	1.79658e-11	MZ Hep 4	PLS1
RLF6	6.32473e-16	0.624648	0.146	0.107	2.31491e-11	MZ Hep 4	RLF
PTPN17	6.37025e-16	0.907323	0.118	0.083	2.33157e-11	MZ Hep 4	PTPN1
SS18L15	6.84397e-16	0.542656	0.126	0.088	2.50496e-11	MZ Hep 4	SS18L1
SCAI3	7.25505e-16	0.794165	0.103	0.069	2.65542e-11	MZ Hep 4	SCAI
THOC12	7.50857e-16	0.822483	0.107	0.073	2.74821e-11	MZ Hep 4	THOC1
CARS4	8.47829e-16	0.607327	0.122	0.085	3.10314e-11	MZ Hep 4	CARS
STAT62	1.06677e-15	0.549169	0.173	0.131	3.90448e-11	MZ Hep 4	STAT6
MTFR14	1.07091e-15	0.655852	0.158	0.117	3.91964e-11	MZ Hep 4	MTFR1
USP536	1.28479e-15	0.520232	0.163	0.122	4.70244e-11	MZ Hep 4	USP53
BANP2	1.30621e-15	0.652094	0.107	0.073	4.78085e-11	MZ Hep 4	BANP
PCID2	1.34756e-15	0.863779	0.1	0.067	4.93221e-11	MZ Hep 4	PCID2
TSEN15	1.44752e-15	0.996027	0.115	0.08	5.29807e-11	MZ Hep 4	TSEN15
TACC23	1.52624e-15	0.767369	0.12	0.084	5.58619e-11	MZ Hep 4	TACC2
SETD72	2.15296e-15	0.809741	0.17	0.13	7.88006e-11	MZ Hep 4	SETD7
PRPSAP23	2.25043e-15	0.890931	0.102	0.069	8.23681e-11	MZ Hep 4	PRPSAP2
NAA154	2.28269e-15	0.713276	0.137	0.099	8.35487e-11	MZ Hep 4	NAA15
KLC14	2.45745e-15	0.634965	0.151	0.112	8.9945e-11	MZ Hep 4	KLC1
ZNF1315	2.4686e-15	0.613559	0.143	0.104	9.03534e-11	MZ Hep 4	ZNF131
SLC33A14	2.53925e-15	0.929162	0.134	0.098	9.29391e-11	MZ Hep 4	SLC33A1
SPSB34	3.06561e-15	0.606457	0.217	0.178	1.12204e-10	MZ Hep 4	SPSB3
MICU24	3.14371e-15	0.742528	0.164	0.125	1.15063e-10	MZ Hep 4	MICU2
IKBKB3	3.20043e-15	0.853737	0.101	0.069	1.17139e-10	MZ Hep 4	IKBKB
TLK26	3.29704e-15	0.690093	0.134	0.097	1.20675e-10	MZ Hep 4	TLK2
SLC25A204	3.61773e-15	0.672966	0.146	0.107	1.32413e-10	MZ Hep 4	SLC25A20
CPLANE14	4.00863e-15	0.667794	0.109	0.075	1.4672e-10	MZ Hep 4	CPLANE1
STK41	4.13852e-15	0.864729	0.108	0.075	1.51474e-10	MZ Hep 4	STK4
API5	4.21892e-15	0.892327	0.145	0.108	1.54417e-10	MZ Hep 4	API5
AGPAT35	4.58042e-15	0.572546	0.206	0.164	1.67648e-10	MZ Hep 4	AGPAT3
PCGF53	4.90804e-15	0.578193	0.228	0.185	1.79639e-10	MZ Hep 4	PCGF5
TPST23	5.27937e-15	0.647291	0.204	0.163	1.9323e-10	MZ Hep 4	TPST2
PIK3CA4	7.70525e-15	0.657128	0.129	0.092	2.8202e-10	MZ Hep 4	PIK3CA
YTHDF32	7.82037e-15	0.618588	0.177	0.136	2.86233e-10	MZ Hep 4	YTHDF3
SULT1A25	8.70506e-15	0.934266	0.129	0.094	3.18614e-10	MZ Hep 4	SULT1A2
STK383	9.16234e-15	0.77894	0.14	0.104	3.35351e-10	MZ Hep 4	STK38
SYNRG3	1.0543e-14	0.62968	0.139	0.102	3.85885e-10	MZ Hep 4	SYNRG
HM134	1.10186e-14	0.614194	0.234	0.195	4.03291e-10	MZ Hep 4	HM13
NR2C24	1.59693e-14	0.551884	0.117	0.082	5.84491e-10	MZ Hep 4	NR2C2
CARS23	1.61083e-14	0.771301	0.127	0.092	5.89581e-10	MZ Hep 4	CARS2
SENP56	1.67032e-14	0.597835	0.152	0.113	6.11353e-10	MZ Hep 4	SENP5
SLC25A38	1.82261e-14	0.866804	0.1	0.068	6.67094e-10	MZ Hep 4	SLC25A38
ADNP5	1.82342e-14	0.594779	0.186	0.146	6.67392e-10	MZ Hep 4	ADNP
SUOX2	2.01623e-14	0.973807	0.102	0.071	7.37959e-10	MZ Hep 4	SUOX
DEPDC52	2.13186e-14	0.562757	0.103	0.07	7.80281e-10	MZ Hep 4	DEPDC5
STAG22	2.15405e-14	0.614942	0.202	0.162	7.88403e-10	MZ Hep 4	STAG2
ZNF6545	2.27037e-14	0.59726	0.139	0.102	8.30979e-10	MZ Hep 4	ZNF654
WDFY12	2.91432e-14	0.662084	0.133	0.097	1.06667e-09	MZ Hep 4	WDFY1
WDR444	3.14969e-14	0.811582	0.111	0.079	1.15282e-09	MZ Hep 4	WDR44
CYP2J23	3.69125e-14	0.87928	0.113	0.079	1.35103e-09	MZ Hep 4	CYP2J2
SLC25A264	4.08126e-14	0.598491	0.177	0.138	1.49378e-09	MZ Hep 4	SLC25A26
SCYL25	4.97929e-14	0.550862	0.162	0.123	1.82247e-09	MZ Hep 4	SCYL2
CCDC67	6.33497e-14	0.776763	0.142	0.107	2.31866e-09	MZ Hep 4	CCDC6
KYAT33	6.59152e-14	0.688176	0.128	0.093	2.41256e-09	MZ Hep 4	KYAT3
CCDC1211	6.64814e-14	0.511898	0.222	0.181	2.43328e-09	MZ Hep 4	CCDC12
NAA355	7.51369e-14	0.679647	0.129	0.094	2.75009e-09	MZ Hep 4	NAA35
SLC11A25	8.06239e-14	0.660683	0.129	0.094	2.95091e-09	MZ Hep 4	SLC11A2
RARS5	9.02315e-14	0.694752	0.152	0.116	3.30256e-09	MZ Hep 4	RARS
MARF11	9.07158e-14	0.827559	0.125	0.092	3.32029e-09	MZ Hep 4	MARF1
PATL11	1.10564e-13	0.810927	0.112	0.08	4.04676e-09	MZ Hep 4	PATL1
ALPL2	1.28655e-13	0.59833	0.117	0.083	4.70889e-09	MZ Hep 4	ALPL
CDS22	1.3165e-13	0.963573	0.106	0.076	4.81851e-09	MZ Hep 4	CDS2
C3orf851	1.59774e-13	0.558237	0.133	0.096	5.84788e-09	MZ Hep 4	C3orf85
SLC38A93	1.71123e-13	0.561395	0.127	0.092	6.26326e-09	MZ Hep 4	SLC38A9
SMIM10L1	2.00575e-13	1.10458	0.105	0.074	7.34124e-09	MZ Hep 4	SMIM10L1
ABCB74	2.44256e-13	0.70581	0.125	0.091	8.94003e-09	MZ Hep 4	ABCB7
ITPK12	2.58812e-13	0.878819	0.124	0.091	9.47276e-09	MZ Hep 4	ITPK1
TET25	3.04869e-13	0.722815	0.11	0.078	1.11585e-08	MZ Hep 4	TET2
PSMD144	3.68931e-13	0.666457	0.187	0.149	1.35033e-08	MZ Hep 4	PSMD14
NOC2L2	3.78626e-13	0.922753	0.107	0.076	1.38581e-08	MZ Hep 4	NOC2L
HNRNPH33	4.97745e-13	0.695356	0.159	0.124	1.8218e-08	MZ Hep 4	HNRNPH3
NUP1072	6.69403e-13	0.680226	0.104	0.073	2.45008e-08	MZ Hep 4	NUP107
NPTN3	7.87969e-13	1.07622	0.121	0.09	2.88404e-08	MZ Hep 4	NPTN
RASSF82	8.06279e-13	0.55679	0.13	0.096	2.95106e-08	MZ Hep 4	RASSF8
ZBTB432	1.02421e-12	0.750978	0.107	0.077	3.7487e-08	MZ Hep 4	ZBTB43
ZNF33B4	1.0456e-12	0.614708	0.13	0.096	3.82701e-08	MZ Hep 4	ZNF33B
SECISBP2L3	1.08367e-12	0.6346	0.146	0.112	3.96635e-08	MZ Hep 4	SECISBP2L
NEK41	1.2042e-12	0.689379	0.102	0.072	4.40749e-08	MZ Hep 4	NEK4
USP223	1.26484e-12	0.651643	0.176	0.141	4.62942e-08	MZ Hep 4	USP22
EIF2AK44	1.32118e-12	0.821144	0.139	0.107	4.83566e-08	MZ Hep 4	EIF2AK4
GALNT113	1.32341e-12	0.703721	0.108	0.077	4.84381e-08	MZ Hep 4	GALNT11
KCTD32	1.45791e-12	0.507683	0.207	0.168	5.3361e-08	MZ Hep 4	KCTD3
TPR5	1.49419e-12	0.65413	0.173	0.137	5.46888e-08	MZ Hep 4	TPR
BCL2L135	1.5353e-12	0.509565	0.167	0.13	5.61937e-08	MZ Hep 4	BCL2L13
SPOPL1	1.94475e-12	0.677265	0.112	0.081	7.11798e-08	MZ Hep 4	SPOPL
CLPX2	2.03943e-12	0.559056	0.199	0.161	7.46453e-08	MZ Hep 4	CLPX
ZCCHC242	2.04518e-12	0.681395	0.138	0.104	7.48556e-08	MZ Hep 4	ZCCHC24
GAK4	2.24535e-12	0.614042	0.139	0.106	8.21821e-08	MZ Hep 4	GAK
NUP421	2.33446e-12	0.65601	0.111	0.08	8.54436e-08	MZ Hep 4	NUP42
YES12	2.55996e-12	0.525602	0.188	0.15	9.36973e-08	MZ Hep 4	YES1
ACAP26	2.94998e-12	0.517592	0.18	0.144	1.07972e-07	MZ Hep 4	ACAP2
TRIM273	4.5559e-12	0.658705	0.132	0.1	1.66751e-07	MZ Hep 4	TRIM27
TBRG14	5.35509e-12	0.569395	0.216	0.181	1.96002e-07	MZ Hep 4	TBRG1
CDC165	5.67407e-12	0.63367	0.144	0.111	2.07676e-07	MZ Hep 4	CDC16
IL13RA14	6.05932e-12	0.556046	0.219	0.183	2.21777e-07	MZ Hep 4	IL13RA1
FNTA3	6.90295e-12	0.836533	0.139	0.108	2.52655e-07	MZ Hep 4	FNTA
FAM135A2	8.53901e-12	0.519742	0.125	0.093	3.12536e-07	MZ Hep 4	FAM135A
CRBN1	8.56805e-12	0.674191	0.135	0.103	3.13599e-07	MZ Hep 4	CRBN
NBN2	9.38834e-12	0.913473	0.102	0.074	3.43622e-07	MZ Hep 4	NBN
RSBN1L4	1.17664e-11	0.526224	0.181	0.146	4.30663e-07	MZ Hep 4	RSBN1L
TBK14	1.30984e-11	0.720971	0.118	0.088	4.79416e-07	MZ Hep 4	TBK1
CDC374	1.62576e-11	0.867807	0.178	0.149	5.95045e-07	MZ Hep 4	CDC37
MTF23	2.27806e-11	0.640671	0.121	0.091	8.33793e-07	MZ Hep 4	MTF2
RFX32	2.28567e-11	0.659673	0.102	0.074	8.36577e-07	MZ Hep 4	RFX3
SLC30A74	2.28591e-11	0.570497	0.154	0.12	8.36664e-07	MZ Hep 4	SLC30A7
EIF2AK35	3.02341e-11	0.521667	0.116	0.086	1.1066e-06	MZ Hep 4	EIF2AK3
GIT22	3.44639e-11	0.682181	0.1	0.072	1.26141e-06	MZ Hep 4	GIT2
CAPRIN13	3.57411e-11	0.652489	0.169	0.136	1.30816e-06	MZ Hep 4	CAPRIN1
INPP12	4.16433e-11	0.851947	0.109	0.081	1.52419e-06	MZ Hep 4	INPP1
TMEM41B6	5.41488e-11	0.510793	0.175	0.142	1.9819e-06	MZ Hep 4	TMEM41B
ILKAP4	5.44315e-11	0.654501	0.123	0.093	1.99225e-06	MZ Hep 4	ILKAP
SNRNP2003	5.85911e-11	0.767927	0.144	0.114	2.14449e-06	MZ Hep 4	SNRNP200
RMDN14	6.15741e-11	0.55332	0.165	0.132	2.25367e-06	MZ Hep 4	RMDN1
SKI2	6.76999e-11	0.919383	0.1	0.073	2.47788e-06	MZ Hep 4	SKI
LINC026091	6.86501e-11	0.789838	0.107	0.079	2.51266e-06	MZ Hep 4	LINC02609
RNF1034	6.97808e-11	0.692651	0.147	0.116	2.55405e-06	MZ Hep 4	RNF103
RPS6KB12	9.1889e-11	0.767089	0.104	0.077	3.36323e-06	MZ Hep 4	RPS6KB1
GGNBP25	1.09382e-10	0.533371	0.203	0.17	4.0035e-06	MZ Hep 4	GGNBP2
IMMP1L3	1.6913e-10	0.611274	0.159	0.127	6.19031e-06	MZ Hep 4	IMMP1L
MFSD14A4	1.87491e-10	0.759597	0.107	0.079	6.86235e-06	MZ Hep 4	MFSD14A
CSNK2A13	1.87825e-10	0.50017	0.177	0.144	6.87459e-06	MZ Hep 4	CSNK2A1
MAPRE22	2.26112e-10	0.894585	0.117	0.09	8.27594e-06	MZ Hep 4	MAPRE2
PCTP3	2.3969e-10	0.550652	0.156	0.123	8.77288e-06	MZ Hep 4	PCTP
TPT1-AS14	2.93475e-10	0.554196	0.12	0.091	1.07415e-05	MZ Hep 4	TPT1-AS1
SNRK3	3.05641e-10	0.62447	0.118	0.09	1.11867e-05	MZ Hep 4	SNRK
DCAF104	3.78733e-10	0.51995	0.175	0.142	1.3862e-05	MZ Hep 4	DCAF10
ING53	3.86157e-10	0.725794	0.101	0.075	1.41337e-05	MZ Hep 4	ING5
ABCB13	3.88408e-10	0.546905	0.181	0.15	1.42161e-05	MZ Hep 4	ABCB1
RBPJ5	4.09737e-10	0.503985	0.189	0.157	1.49968e-05	MZ Hep 4	RBPJ
HNRNPL7	5.99861e-10	0.621233	0.17	0.141	2.19555e-05	MZ Hep 4	HNRNPL
USP410	6.16406e-10	0.810654	0.106	0.08	2.25611e-05	MZ Hep 4	USP4
CD99L24	6.37409e-10	0.65184	0.105	0.078	2.33298e-05	MZ Hep 4	CD99L2
PTPN182	6.48971e-10	0.672332	0.113	0.086	2.3753e-05	MZ Hep 4	PTPN18
CMC2	6.55276e-10	0.550137	0.207	0.175	2.39837e-05	MZ Hep 4	CMC2
AK2	7.07259e-10	0.52406	0.241	0.21	2.58864e-05	MZ Hep 4	AK2
RNF1283	7.49566e-10	0.802489	0.154	0.126	2.74349e-05	MZ Hep 4	RNF128
PDCD102	7.71674e-10	0.884546	0.122	0.095	2.8244e-05	MZ Hep 4	PDCD10
MLPH5	7.77644e-10	0.626413	0.134	0.106	2.84625e-05	MZ Hep 4	MLPH
CEP632	8.49367e-10	0.733487	0.104	0.078	3.10877e-05	MZ Hep 4	CEP63
CLDN122	1.06131e-09	0.835237	0.119	0.093	3.88449e-05	MZ Hep 4	CLDN12
HGSNAT4	1.43769e-09	0.76769	0.128	0.101	5.26209e-05	MZ Hep 4	HGSNAT
UBQLN13	1.45509e-09	0.618536	0.175	0.145	5.32579e-05	MZ Hep 4	UBQLN1
TRIM210	1.47184e-09	0.737931	0.111	0.084	5.38709e-05	MZ Hep 4	TRIM2
DUSP104	1.48625e-09	0.580362	0.141	0.112	5.43982e-05	MZ Hep 4	DUSP10
NEK94	1.53672e-09	0.580488	0.123	0.095	5.62453e-05	MZ Hep 4	NEK9
RAB5A3	1.69829e-09	0.618775	0.155	0.127	6.21593e-05	MZ Hep 4	RAB5A
PRPF85	1.77165e-09	0.845729	0.132	0.106	6.48443e-05	MZ Hep 4	PRPF8
MYH103	1.80676e-09	0.593377	0.111	0.084	6.6129e-05	MZ Hep 4	MYH10
FOXA3	2.33444e-09	0.806578	0.11	0.083	8.54427e-05	MZ Hep 4	FOXA3
TOMM701	2.55699e-09	0.55645	0.157	0.127	9.35885e-05	MZ Hep 4	TOMM70
RANBP24	2.85456e-09	0.665228	0.166	0.137	0.00010448	MZ Hep 4	RANBP2
PPP5C2	3.096e-09	1.05935	0.1	0.076	0.000113317	MZ Hep 4	PPP5C
SDR39U11	3.25841e-09	0.861127	0.11	0.085	0.000119261	MZ Hep 4	SDR39U1
ARL8B4	3.62216e-09	0.760797	0.13	0.103	0.000132575	MZ Hep 4	ARL8B
PALLD2	3.68469e-09	0.712293	0.107	0.081	0.000134864	MZ Hep 4	PALLD
SPTAN13	3.77155e-09	0.556655	0.163	0.135	0.000138042	MZ Hep 4	SPTAN1
DARS5	4.141e-09	0.530492	0.21	0.183	0.000151565	MZ Hep 4	DARS
RAB3IP2	4.59172e-09	0.53814	0.142	0.113	0.000168061	MZ Hep 4	RAB3IP
BAZ1B5	5.15483e-09	0.534162	0.162	0.134	0.000188672	MZ Hep 4	BAZ1B
MARK23	5.68829e-09	0.703049	0.102	0.078	0.000208197	MZ Hep 4	MARK2
STRN4	6.33514e-09	0.594731	0.107	0.082	0.000231872	MZ Hep 4	STRN
LARS1	7.77126e-09	0.769256	0.118	0.092	0.000284436	MZ Hep 4	LARS
ALDH5A12	9.28306e-09	0.663963	0.15	0.121	0.000339769	MZ Hep 4	ALDH5A1
TM9SF42	9.81779e-09	0.697245	0.113	0.088	0.000359341	MZ Hep 4	TM9SF4
AZI22	1.12664e-08	0.758535	0.126	0.1	0.000412363	MZ Hep 4	AZI2
EMC23	1.2298e-08	0.833712	0.12	0.096	0.00045012	MZ Hep 4	EMC2
CTBS1	1.38033e-08	0.626543	0.137	0.11	0.000505214	MZ Hep 4	CTBS
NET13	1.5885e-08	0.683845	0.143	0.117	0.000581408	MZ Hep 4	NET1
MIER13	1.59014e-08	0.554202	0.169	0.141	0.000582008	MZ Hep 4	MIER1
MAL22	1.692e-08	0.634412	0.14	0.114	0.000619289	MZ Hep 4	MAL2
CGN2	1.75922e-08	0.627308	0.108	0.083	0.000643894	MZ Hep 4	CGN
DLGAP45	1.97293e-08	0.541589	0.13	0.104	0.000722114	MZ Hep 4	DLGAP4
DHRS7B4	3.1475e-08	0.685457	0.117	0.093	0.00115202	MZ Hep 4	DHRS7B
GRB24	3.94281e-08	0.604402	0.16	0.135	0.00144311	MZ Hep 4	GRB2
ANKFY14	4.16486e-08	0.584884	0.11	0.086	0.00152438	MZ Hep 4	ANKFY1
HMGCR1	5.29198e-08	0.813837	0.107	0.084	0.00193692	MZ Hep 4	HMGCR
FAM3C3	5.34373e-08	0.791877	0.126	0.103	0.00195586	MZ Hep 4	FAM3C
TOX41	6.07713e-08	0.725238	0.133	0.108	0.00222429	MZ Hep 4	TOX4
EPRS4	1.08188e-07	0.78714	0.113	0.09	0.00395979	MZ Hep 4	EPRS
CALU2	1.11254e-07	0.588284	0.159	0.134	0.00407199	MZ Hep 4	CALU
EXOC53	1.12315e-07	0.572684	0.119	0.094	0.00411085	MZ Hep 4	EXOC5
RIF13	1.22565e-07	0.654329	0.12	0.096	0.004486	MZ Hep 4	RIF1
TRIP116	1.24654e-07	0.546499	0.154	0.129	0.00456246	MZ Hep 4	TRIP11
FUBP17	1.32256e-07	0.516763	0.13	0.106	0.00484072	MZ Hep 4	FUBP1
RNF1694	1.442e-07	0.549689	0.118	0.094	0.00527785	MZ Hep 4	RNF169
DIXDC13	1.69978e-07	0.510521	0.101	0.079	0.00622136	MZ Hep 4	DIXDC1
BAZ2A3	2.72912e-07	0.52128	0.119	0.096	0.00998885	MZ Hep 4	BAZ2A
ACTR33	2.76022e-07	0.620836	0.175	0.152	0.0101027	MZ Hep 4	ACTR3
ERGIC22	2.98461e-07	0.665429	0.133	0.11	0.010924	MZ Hep 4	ERGIC2
MYO9B4	3.0697e-07	0.533852	0.108	0.086	0.0112354	MZ Hep 4	MYO9B
MFF2	3.29718e-07	0.558125	0.182	0.159	0.012068	MZ Hep 4	MFF
NDFIP24	3.59052e-07	0.507291	0.167	0.143	0.0131417	MZ Hep 4	NDFIP2
ATP6V1C12	3.8161e-07	0.690086	0.106	0.085	0.0139673	MZ Hep 4	ATP6V1C1
MAPK15	4.20958e-07	0.524879	0.183	0.159	0.0154075	MZ Hep 4	MAPK1
MFHAS16	6.17969e-07	0.61735	0.109	0.088	0.0226183	MZ Hep 4	MFHAS1
FAM91A14	6.2757e-07	0.603012	0.126	0.103	0.0229697	MZ Hep 4	FAM91A1
SQOR1	6.85225e-07	0.905415	0.133	0.113	0.0250799	MZ Hep 4	SQOR
DDX65	7.90613e-07	0.557944	0.149	0.126	0.0289372	MZ Hep 4	DDX6
TIMM17A3	7.91315e-07	0.670617	0.188	0.167	0.0289629	MZ Hep 4	TIMM17A
CMC1	7.93834e-07	0.546695	0.207	0.185	0.0290551	MZ Hep 4	CMC1
TENT4B2	9.76866e-07	0.687074	0.107	0.086	0.0357543	MZ Hep 4	TENT4B
AP2A13	1.2936e-06	0.521099	0.121	0.099	0.047347	MZ Hep 4	AP2A1
HBA21	0	5.02792	0.912	0.073	0	PP Hep 3	HBA2
HBB1	0	4.47323	0.988	0.155	0	PP Hep 3	HBB
HBA1	0	4.95477	0.78	0.045	0	PP Hep 3	HBA1
SLC22A256	0	2.87937	0.726	0.171	0	PP Hep 3	SLC22A25
LRP1B2	0	3.00381	0.623	0.116	0	PP Hep 3	LRP1B
AASS4	0	2.25547	0.845	0.347	0	PP Hep 3	AASS
ACACA6	0	2.61055	0.695	0.209	0	PP Hep 3	ACACA
MAGI26	0	2.39069	0.685	0.204	0	PP Hep 3	MAGI2
LINC013484	0	3.02122	0.458	0.078	0	PP Hep 3	LINC01348
KCNE12	0	4.28593	0.411	0.038	0	PP Hep 3	KCNE1
AJ009632.24	0	3.11421	0.421	0.072	0	PP Hep 3	AJ009632.2
SLC2A14	0	5.78072	0.304	0.009	0	PP Hep 3	SLC2A14
AL109838.13	0	3.27645	0.326	0.043	0	PP Hep 3	AL109838.1
AC004593.1	0	4.65152	0.229	0.014	0	PP Hep 3	AC004593.1
HBD	0	4.67052	0.187	0.006	0	PP Hep 3	HBD
GPHN7	5.0034027954343e-320	1.67586	0.977	0.6	1.83129545715691e-315	PP Hep 3	GPHN
FKBP55	1.97132192690657e-319	1.97557	0.918	0.545	7.21523538467075e-315	PP Hep 3	FKBP5
PNPLA36	5.2956426249494e-318	2.38639	0.685	0.213	1.93825815715773e-313	PP Hep 3	PNPLA3
INSIG14	5.56403750249318e-312	2.15399	0.909	0.565	2.03649e-307	PP Hep 3	INSIG1
MT-ND47	1.17179e-306	1.14106	1	0.993	4.28887e-302	PP Hep 3	MT-ND4
DLG27	8.40006e-304	2.06585	0.757	0.269	3.07451e-299	PP Hep 3	DLG2
SH3PXD2A6	2.26887e-297	2.66928	0.593	0.172	8.30428e-293	PP Hep 3	SH3PXD2A
ACSS22	5.25346e-297	3.40575	0.566	0.164	1.92282e-292	PP Hep 3	ACSS2
AC007952.45	7.30913e-292	3.95092	0.401	0.083	2.67522e-287	PP Hep 3	AC007952.4
ZNF385D5	2.29702e-287	3.23809	0.305	0.047	8.40731e-283	PP Hep 3	ZNF385D
CYP2A76	7.45543e-284	1.95871	0.811	0.316	2.72876e-279	PP Hep 3	CYP2A7
CUX27	4.22969e-277	1.65403	0.884	0.409	1.54811e-272	PP Hep 3	CUX2
FASN3	6.24241e-275	2.61198	0.697	0.27	2.28479e-270	PP Hep 3	FASN
PDE7B5	4.83494e-272	2.41699	0.549	0.153	1.76964e-267	PP Hep 3	PDE7B
ZBTB207	1.39276e-269	1.37335	0.986	0.687	5.09766e-265	PP Hep 3	ZBTB20
DBH-AS17	3.74612e-268	2.16241	0.486	0.116	1.37112e-263	PP Hep 3	DBH-AS1
LINC018187	7.99397e-267	2.16099	0.588	0.169	2.92587e-262	PP Hep 3	LINC01818
MT-CO17	1.34727e-266	0.813231	1	0.999	4.93113e-262	PP Hep 3	MT-CO1
LINC009075	4.10539e-265	1.8697	0.6	0.17	1.50261e-260	PP Hep 3	LINC00907
MT-CO37	3.63635e-255	0.944066	1	0.998	1.33094e-250	PP Hep 3	MT-CO3
MT-ND36	2.38318e-253	0.808764	0.999	0.993	8.72267e-249	PP Hep 3	MT-ND3
SOX56	1.76135e-250	1.38024	0.955	0.52	6.44671e-246	PP Hep 3	SOX5
NSUN66	8.61873e-243	1.84425	0.789	0.349	3.15454e-238	PP Hep 3	NSUN6
MAML37	1.9607e-242	1.71676	0.82	0.375	7.17637e-238	PP Hep 3	MAML3
EHBP19	1.80184e-241	1.64082	0.882	0.482	6.59491e-237	PP Hep 3	EHBP1
ABLIM35	3.26219e-241	1.71573	0.793	0.358	1.194e-236	PP Hep 3	ABLIM3
ARHGEF286	1.17367e-240	2.33658	0.525	0.151	4.29575e-236	PP Hep 3	ARHGEF28
AC245014.3	2.39336e-239	4.47071	0.144	0.013	8.75992e-235	PP Hep 3	AC245014.3
PID16	2.41255e-239	1.4666	0.908	0.506	8.83016e-235	PP Hep 3	PID1
MT-CYB8	1.3366e-233	1.08097	1	0.993	4.89207e-229	PP Hep 3	MT-CYB
AL391117.17	2.21821e-232	1.37376	0.936	0.514	8.11886e-228	PP Hep 3	AL391117.1
DENND4A5	1.50913e-227	1.81585	0.744	0.325	5.52356e-223	PP Hep 3	DENND4A
PDE3B6	3.55072e-225	1.63022	0.752	0.302	1.2996e-220	PP Hep 3	PDE3B
PPM1L3	8.71426e-220	2.07897	0.532	0.163	3.18951e-215	PP Hep 3	PPM1L
MYRIP6	8.30315e-219	1.99146	0.62	0.218	3.03904e-214	PP Hep 3	MYRIP
LINC017271	4.17752e-215	3.02148	0.211	0.03	1.52902e-210	PP Hep 3	LINC01727
NAMPT4	4.53546e-214	1.66823	0.859	0.558	1.66002e-209	PP Hep 3	NAMPT
MLXIPL4	6.24767e-212	1.2773	0.886	0.471	2.28671e-207	PP Hep 3	MLXIPL
CECR27	3.50314e-211	1.8079	0.607	0.205	1.28218e-206	PP Hep 3	CECR2
AC018467.16	6.55679e-209	2.16134	0.445	0.117	2.39985e-204	PP Hep 3	AC018467.1
SLCO1B77	1.00893e-207	2.20206	0.477	0.136	3.69278e-203	PP Hep 3	SLCO1B7
ITPR26	2.18953e-205	1.47937	0.855	0.474	8.0139e-201	PP Hep 3	ITPR2
PTPRG7	5.72319e-200	1.6518	0.751	0.353	2.09474e-195	PP Hep 3	PTPRG
ABCB117	1.05818e-198	1.48703	0.81	0.412	3.87303e-194	PP Hep 3	ABCB11
AC010280.18	3.0215e-194	2.21826	0.399	0.102	1.1059e-189	PP Hep 3	AC010280.1
PFKFB15	6.05343e-194	1.97329	0.485	0.145	2.21562e-189	PP Hep 3	PFKFB1
ADK7	7.93228e-193	1.23189	0.904	0.555	2.90329e-188	PP Hep 3	ADK
AKR1C8P6	5.42072e-192	1.75646	0.474	0.132	1.98404e-187	PP Hep 3	AKR1C8P
PSD36	3.18903e-191	1.32741	0.804	0.387	1.16722e-186	PP Hep 3	PSD3
CFH6	5.41747e-188	1.11456	0.949	0.701	1.98285e-183	PP Hep 3	CFH
MT-ND24	1.06321e-187	0.614493	0.999	0.979	3.89145e-183	PP Hep 3	MT-ND2
MT-ATP66	2.95509e-185	0.685977	1	0.995	1.08159e-180	PP Hep 3	MT-ATP6
RAPH15	4.1923e-183	1.72653	0.656	0.279	1.53442e-178	PP Hep 3	RAPH1
AC253572.2	7.92944e-182	4.34959	0.133	0.015	2.90225e-177	PP Hep 3	AC253572.2
ABLIM14	1.88782e-180	1.53428	0.721	0.338	6.90961e-176	PP Hep 3	ABLIM1
LINC018282	4.1515e-180	2.95784	0.192	0.029	1.51949e-175	PP Hep 3	LINC01828
C32	1.64823e-179	0.994552	0.984	0.933	6.03269e-175	PP Hep 3	C3
ECHDC27	2.28295e-177	1.23999	0.925	0.7	8.35582e-173	PP Hep 3	ECHDC2
ZC3H135	3.78038e-176	1.29416	0.809	0.425	1.38366e-171	PP Hep 3	ZC3H13
THRB6	1.73224e-172	1.50413	0.724	0.346	6.34017e-168	PP Hep 3	THRB
FGD48	5.90666e-172	1.75328	0.66	0.307	2.1619e-167	PP Hep 3	FGD4
HAL6	1.08168e-169	1.85296	0.621	0.267	3.95907e-165	PP Hep 3	HAL
INSR3	1.45595e-169	1.59583	0.732	0.393	5.32891e-165	PP Hep 3	INSR
MALAT17	2.30428e-169	0.970936	1	0.962	8.43389e-165	PP Hep 3	MALAT1
LONP27	4.22135e-169	1.49952	0.789	0.453	1.54506e-164	PP Hep 3	LONP2
LINC005984	1.09387e-168	1.56951	0.574	0.212	4.00368e-164	PP Hep 3	LINC00598
SDS4	1.01226e-166	1.70761	0.662	0.311	3.70497e-162	PP Hep 3	SDS
ABCA15	1.62517e-166	1.42608	0.738	0.363	5.94829e-162	PP Hep 3	ABCA1
AC116362.17	4.36379e-165	2.14757	0.307	0.071	1.59719e-160	PP Hep 3	AC116362.1
NOS1AP7	1.20104e-164	1.50752	0.644	0.264	4.39594e-160	PP Hep 3	NOS1AP
GDA7	6.14091e-164	1.68932	0.595	0.239	2.24763e-159	PP Hep 3	GDA
SH3D196	1.25633e-163	1.47226	0.743	0.391	4.5983e-159	PP Hep 3	SH3D19
TENM26	2.25781e-163	1.34418	0.675	0.28	8.2638e-159	PP Hep 3	TENM2
C57	1.94347e-161	1.38033	0.853	0.543	7.1133e-157	PP Hep 3	C5
SHROOM37	9.40161e-161	1.23362	0.82	0.463	3.44108e-156	PP Hep 3	SHROOM3
CYP4F38	1.01547e-160	1.5485	0.73	0.382	3.71672e-156	PP Hep 3	CYP4F3
GAS26	1.45703e-160	1.38327	0.716	0.329	5.33289e-156	PP Hep 3	GAS2
FAF16	3.83025e-160	1.50961	0.703	0.337	1.40191e-155	PP Hep 3	FAF1
THADA3	7.85332e-160	2.26954	0.489	0.177	2.87439e-155	PP Hep 3	THADA
LPP6	2.5041e-159	1.15255	0.864	0.536	9.16526e-155	PP Hep 3	LPP
SLC41A25	7.8503e-159	1.80748	0.616	0.275	2.87329e-154	PP Hep 3	SLC41A2
SLC44A15	9.28564e-159	1.97522	0.641	0.309	3.39864e-154	PP Hep 3	SLC44A1
LINC023363	2.39334e-157	2.4874	0.223	0.042	8.75985e-153	PP Hep 3	LINC02336
PLG4	2.65154e-157	1.0936	0.935	0.72	9.70489e-153	PP Hep 3	PLG
TPRG17	3.07673e-157	1.30581	0.702	0.309	1.12611e-152	PP Hep 3	TPRG1
PIK3C2G7	7.57407e-157	1.23784	0.807	0.421	2.77218e-152	PP Hep 3	PIK3C2G
NFIA6	7.71521e-157	1.19273	0.857	0.582	2.82384e-152	PP Hep 3	NFIA
ST3GAL66	3.48008e-156	1.56533	0.631	0.27	1.27375e-151	PP Hep 3	ST3GAL6
STAT35	3.32775e-154	1.50749	0.733	0.393	1.21799e-149	PP Hep 3	STAT3
DIAPH27	6.44379e-154	1.4048	0.735	0.372	2.35849e-149	PP Hep 3	DIAPH2
BCKDHB7	7.84464e-154	1.65891	0.643	0.295	2.87122e-149	PP Hep 3	BCKDHB
PAH4	7.96674e-153	1.23526	0.868	0.654	2.9159e-148	PP Hep 3	PAH
UPB18	1.95131e-152	1.31926	0.746	0.372	7.14198e-148	PP Hep 3	UPB1
EXT13	2.68744e-152	1.07828	0.858	0.521	9.83631e-148	PP Hep 3	EXT1
CDK147	1.43457e-151	1.53565	0.673	0.316	5.25067e-147	PP Hep 3	CDK14
NEAT17	2.96419e-151	0.745079	0.999	0.729	1.08492e-146	PP Hep 3	NEAT1
NFATC36	8.34845e-151	1.88986	0.504	0.187	3.05562e-146	PP Hep 3	NFATC3
CHD95	1.23777e-150	1.57677	0.664	0.316	4.53036e-146	PP Hep 3	CHD9
RORA7	2.63021e-150	0.951986	0.941	0.633	9.62683e-146	PP Hep 3	RORA
LINC024847	3.4716e-150	1.6667	0.455	0.147	1.27064e-145	PP Hep 3	LINC02484
STK310	9.13949e-150	1.50717	0.676	0.323	3.34515e-145	PP Hep 3	STK3
GHR7	1.2654e-149	1.49518	0.746	0.406	4.63149e-145	PP Hep 3	GHR
ACSM2B8	2.17567e-148	0.989379	0.92	0.659	7.96317e-144	PP Hep 3	ACSM2B
HPN7	2.43773e-148	1.22358	0.838	0.548	8.92234e-144	PP Hep 3	HPN
ASL4	7.81247e-148	1.50594	0.784	0.545	2.85944e-143	PP Hep 3	ASL
HNF4A-AS16	3.00884e-147	1.86832	0.416	0.13	1.10127e-142	PP Hep 3	HNF4A-AS1
ADGRA37	1.99278e-146	1.32385	0.737	0.393	7.29377e-142	PP Hep 3	ADGRA3
AL450384.26	2.23916e-146	1.76115	0.399	0.12	8.19554e-142	PP Hep 3	AL450384.2
FYB27	2.62051e-145	1.47139	0.602	0.253	9.59134e-141	PP Hep 3	FYB2
AOPEP6	6.14287e-145	1.0302	0.869	0.52	2.24835e-140	PP Hep 3	AOPEP
PCDH93	3.27061e-143	3.00045	0.234	0.05	1.19707e-138	PP Hep 3	PCDH9
ELL26	6.1203e-143	1.31553	0.758	0.436	2.24009e-138	PP Hep 3	ELL2
SLC7A25	9.54986e-143	1.359	0.727	0.394	3.49535e-138	PP Hep 3	SLC7A2
AC007344.17	1.66865e-142	1.62442	0.471	0.163	6.10743e-138	PP Hep 3	AC007344.1
AOX15	1.77208e-141	1.10473	0.881	0.671	6.48601e-137	PP Hep 3	AOX1
ITIH45	2.9996e-141	0.852712	0.963	0.78	1.09788e-136	PP Hep 3	ITIH4
TPST15	1.79594e-140	1.53056	0.6	0.263	6.57332e-136	PP Hep 3	TPST1
HIVEP15	4.65375e-140	1.64489	0.536	0.216	1.70332e-135	PP Hep 3	HIVEP1
SORBS27	5.46515e-139	0.974368	0.88	0.566	2.0003e-134	PP Hep 3	SORBS2
PER37	4.16709e-138	2.18911	0.405	0.136	1.5252e-133	PP Hep 3	PER3
MED13L6	6.00996e-138	1.40821	0.668	0.332	2.1997e-133	PP Hep 3	MED13L
NCOA26	8.39911e-138	1.32429	0.711	0.373	3.07416e-133	PP Hep 3	NCOA2
RBM476	3.10831e-137	1.57272	0.7	0.385	1.13767e-132	PP Hep 3	RBM47
SERPINE16	1.69869e-135	2.54873	0.308	0.085	6.21738e-131	PP Hep 3	SERPINE1
PARD36	3.0956e-135	1.12085	0.792	0.452	1.13302e-130	PP Hep 3	PARD3
SLC22A37	3.99399e-135	1.87957	0.418	0.141	1.46184e-130	PP Hep 3	SLC22A3
WWOX6	7.91962e-135	1.05087	0.847	0.508	2.89866e-130	PP Hep 3	WWOX
TENM17	1.05498e-134	1.45288	0.481	0.17	3.86133e-130	PP Hep 3	TENM1
CPEB46	3.44872e-134	1.83886	0.588	0.293	1.26227e-129	PP Hep 3	CPEB4
FOXP26	2.26095e-131	1.18521	0.701	0.341	8.2753e-127	PP Hep 3	FOXP2
USP9Y3	2.6981e-131	2.67579	0.259	0.064	9.8753e-127	PP Hep 3	USP9Y
SEMA4B3	6.11342e-131	2.20713	0.323	0.094	2.23757e-126	PP Hep 3	SEMA4B
ACACB7	3.47802e-130	1.44741	0.674	0.353	1.27299e-125	PP Hep 3	ACACB
GPC67	4.18526e-130	1.06579	0.873	0.534	1.53185e-125	PP Hep 3	GPC6
IFT888	4.88456e-130	1.78925	0.467	0.177	1.7878e-125	PP Hep 3	IFT88
ASH1L5	1.4993e-129	1.45592	0.627	0.304	5.4876e-125	PP Hep 3	ASH1L
SLC23A26	1.85358e-128	1.78282	0.553	0.243	6.78428e-124	PP Hep 3	SLC23A2
PCCA6	5.96495e-128	0.992878	0.819	0.482	2.18323e-123	PP Hep 3	PCCA
ADIPOR25	6.44409e-127	1.73538	0.533	0.24	2.3586e-122	PP Hep 3	ADIPOR2
FTX7	1.45406e-126	1.14277	0.76	0.416	5.322e-122	PP Hep 3	FTX
ERRFI17	4.76264e-126	1.246	0.799	0.584	1.74318e-121	PP Hep 3	ERRFI1
ANKRD125	1.27194e-125	1.58155	0.593	0.281	4.65541e-121	PP Hep 3	ANKRD12
MAN1A14	1.78137e-125	1.45394	0.703	0.408	6.52e-121	PP Hep 3	MAN1A1
AC096536.34	2.75318e-125	2.48832	0.222	0.05	1.00769e-120	PP Hep 3	AC096536.3
ADRA1A7	4.42239e-125	1.03801	0.811	0.467	1.61864e-120	PP Hep 3	ADRA1A
ZNRF36	2.65854e-124	2.00731	0.378	0.126	9.73051e-120	PP Hep 3	ZNRF3
AC093725.21	3.27937e-124	2.62545	0.156	0.027	1.20028e-119	PP Hep 3	AC093725.2
ALDH1L15	9.47464e-124	1.38137	0.758	0.531	3.46781e-119	PP Hep 3	ALDH1L1
N4BP2L27	6.51571e-123	1.23747	0.727	0.417	2.38482e-118	PP Hep 3	N4BP2L2
MIR99AHG7	1.56165e-122	1.19284	0.745	0.442	5.71579e-118	PP Hep 3	MIR99AHG
NRG15	2.00302e-122	1.67029	0.495	0.204	7.33126e-118	PP Hep 3	NRG1
DPYD7	1.41371e-121	0.974976	0.854	0.561	5.1743e-117	PP Hep 3	DPYD
PIAS16	2.27456e-121	1.74407	0.531	0.235	8.32511e-117	PP Hep 3	PIAS1
EPB41L57	3.41553e-121	1.4798	0.611	0.302	1.25012e-116	PP Hep 3	EPB41L5
KCNMA14	6.72505e-121	1.66555	0.468	0.185	2.46144e-116	PP Hep 3	KCNMA1
IL6R6	7.74626e-121	1.53776	0.534	0.232	2.83521e-116	PP Hep 3	IL6R
SEC16B6	1.20747e-120	1.80263	0.422	0.153	4.41946e-116	PP Hep 3	SEC16B
USP327	3.1995e-120	1.80725	0.463	0.186	1.17105e-115	PP Hep 3	USP32
CYP2B65	6.11636e-120	0.732316	0.83	0.459	2.23865e-115	PP Hep 3	CYP2B6
SLC39A145	6.18013e-120	1.19786	0.769	0.487	2.26199e-115	PP Hep 3	SLC39A14
ZEB16	1.02083e-119	1.71005	0.415	0.148	3.73632e-115	PP Hep 3	ZEB1
STRN36	1.14435e-119	1.36079	0.61	0.292	4.18844e-115	PP Hep 3	STRN3
AC007262.28	4.76022e-119	1.2924	0.534	0.216	1.74229e-114	PP Hep 3	AC007262.2
AL360267.21	1.61554e-118	3.19631	0.105	0.014	5.91305e-114	PP Hep 3	AL360267.2
FTCD6	2.21574e-118	1.10771	0.805	0.57	8.10983e-114	PP Hep 3	FTCD
ZFAND36	2.33226e-118	1.04785	0.791	0.471	8.53629e-114	PP Hep 3	ZFAND3
PROC5	3.06755e-118	1.40116	0.676	0.403	1.12276e-113	PP Hep 3	PROC
CPNE86	1.32133e-117	1.5921	0.484	0.196	4.8362e-113	PP Hep 3	CPNE8
DPF35	2.90037e-117	2.17041	0.241	0.059	1.06157e-112	PP Hep 3	DPF3
DLEU26	1.24178e-116	1.68787	0.505	0.219	4.54503e-112	PP Hep 3	DLEU2
A1CF5	1.80441e-116	1.03964	0.837	0.641	6.60431e-112	PP Hep 3	A1CF
LINC014825	2.75202e-116	2.06982	0.343	0.111	1.00727e-111	PP Hep 3	LINC01482
AC005224.2	3.27342e-116	2.65502	0.133	0.021	1.19811e-111	PP Hep 3	AC005224.2
PPP3R16	3.40472e-116	1.93946	0.42	0.16	1.24616e-111	PP Hep 3	PPP3R1
BIRC67	7.11657e-116	1.24783	0.66	0.343	2.60474e-111	PP Hep 3	BIRC6
TJP26	9.11849e-116	1.65879	0.565	0.277	3.33746e-111	PP Hep 3	TJP2
GPAM5	9.59585e-116	1.48028	0.652	0.358	3.51218e-111	PP Hep 3	GPAM
NRIP16	9.98206e-116	1.75713	0.501	0.217	3.65354e-111	PP Hep 3	NRIP1
NUMB6	2.39966e-115	1.45874	0.587	0.284	8.78298e-111	PP Hep 3	NUMB
FCHSD25	2.44482e-115	1.71617	0.497	0.215	8.94828e-111	PP Hep 3	FCHSD2
JMJD1C7	3.11125e-115	1.26356	0.682	0.377	1.13875e-110	PP Hep 3	JMJD1C
ZBTB165	4.6868e-115	1.03087	0.738	0.415	1.71542e-110	PP Hep 3	ZBTB16
SLC6A135	9.56678e-115	1.7623	0.281	0.077	3.50154e-110	PP Hep 3	SLC6A13
AC007364.17	1.35607e-114	1.28683	0.599	0.273	4.96336e-110	PP Hep 3	AC007364.1
PIK3R17	1.17235e-113	1.3499	0.659	0.366	4.29091e-109	PP Hep 3	PIK3R1
FAM20A6	1.612e-113	1.38478	0.566	0.256	5.90009e-109	PP Hep 3	FAM20A
GOLGA8B4	4.01035e-113	1.94666	0.291	0.084	1.46783e-108	PP Hep 3	GOLGA8B
BCAS36	1.75453e-112	1.36139	0.603	0.295	6.42174e-108	PP Hep 3	BCAS3
GLDC6	2.2764e-112	1.71795	0.501	0.218	8.33184e-108	PP Hep 3	GLDC
SREBF12	9.00071e-112	2.18491	0.39	0.146	3.29435e-107	PP Hep 3	SREBF1
SCMH14	4.86246e-111	1.48653	0.537	0.242	1.77971e-106	PP Hep 3	SCMH1
TSHZ26	1.43874e-110	0.958681	0.796	0.493	5.26594e-106	PP Hep 3	TSHZ2
CXCL26	3.67125e-110	1.22494	0.702	0.417	1.34371e-105	PP Hep 3	CXCL2
MEGF96	1.54075e-109	1.75637	0.48	0.206	5.6393e-105	PP Hep 3	MEGF9
GBE16	4.5238e-109	1.27538	0.632	0.328	1.65576e-104	PP Hep 3	GBE1
SIK36	7.51593e-109	1.15017	0.682	0.378	2.75091e-104	PP Hep 3	SIK3
ABCC33	1.45753e-108	1.1176	0.708	0.416	5.33472e-104	PP Hep 3	ABCC3
RGN6	2.29265e-108	1.63125	0.569	0.288	8.39134e-104	PP Hep 3	RGN
SETBP17	4.71319e-108	1.2399	0.629	0.313	1.72508e-103	PP Hep 3	SETBP1
HLF6	5.06876e-108	1.7017	0.482	0.213	1.85522e-103	PP Hep 3	HLF
MACF17	5.17702e-108	1.22962	0.657	0.355	1.89484e-103	PP Hep 3	MACF1
KMO6	5.71205e-108	1.73505	0.389	0.14	2.09067e-103	PP Hep 3	KMO
SNED17	1.10152e-107	1.78062	0.34	0.111	4.03169e-103	PP Hep 3	SNED1
ELF25	2.29245e-107	1.51248	0.533	0.252	8.3906e-103	PP Hep 3	ELF2
DENND5B6	6.52019e-107	1.39321	0.54	0.246	2.38645e-102	PP Hep 3	DENND5B
SLC1A16	4.52635e-106	1.34795	0.593	0.295	1.65669e-101	PP Hep 3	SLC1A1
COL27A15	5.14975e-106	1.51227	0.456	0.188	1.88486e-101	PP Hep 3	COL27A1
APBA15	5.90789e-106	1.52251	0.413	0.157	2.16235e-101	PP Hep 3	APBA1
SGO1-AS16	6.88223e-106	1.48123	0.421	0.159	2.51897e-101	PP Hep 3	SGO1-AS1
TRPM77	1.09171e-105	1.42207	0.532	0.246	3.99578e-101	PP Hep 3	TRPM7
NAV25	5.20554e-105	1.36689	0.545	0.255	1.90528e-100	PP Hep 3	NAV2
ELMO17	7.63096e-105	1.39861	0.533	0.245	2.79301e-100	PP Hep 3	ELMO1
GCLM4	4.26872e-104	1.9276	0.431	0.183	1.5624e-99	PP Hep 3	GCLM
ASCC13	2.37249e-103	2.20039	0.289	0.09	8.68354e-99	PP Hep 3	ASCC1
AGMO8	7.75468e-103	1.01655	0.735	0.425	2.83829e-98	PP Hep 3	AGMO
TNRC6A7	9.84355e-103	1.21674	0.634	0.343	3.60284e-98	PP Hep 3	TNRC6A
NAALADL25	3.40227e-102	1.22833	0.59	0.284	1.24526e-97	PP Hep 3	NAALADL2
L3MBTL47	1.03731e-101	1.18894	0.597	0.289	3.79666e-97	PP Hep 3	L3MBTL4
PPARA7	1.62835e-101	1.26786	0.623	0.329	5.95991e-97	PP Hep 3	PPARA
LINC014288	3.31785e-101	1.72517	0.302	0.093	1.21436e-96	PP Hep 3	LINC01428
SLCO1B34	3.47486e-101	1.61503	0.618	0.35	1.27183e-96	PP Hep 3	SLCO1B3
FOXO35	1.22108e-100	1.32276	0.608	0.333	4.46926e-96	PP Hep 3	FOXO3
DLG16	2.29012e-100	1.28691	0.58	0.29	8.38206e-96	PP Hep 3	DLG1
ACSS36	5.10143e-100	1.37191	0.585	0.299	1.86717e-95	PP Hep 3	ACSS3
TMEM131L8	7.94218e-100	1.49717	0.434	0.177	2.90692e-95	PP Hep 3	TMEM131L
TCF127	1.03049e-99	1.1424	0.647	0.352	3.7717e-95	PP Hep 3	TCF12
KLF128	1.60795e-99	1.2355	0.541	0.249	5.88525e-95	PP Hep 3	KLF12
CPB2-AS14	1.85404e-99	2.00814	0.234	0.063	6.78597e-95	PP Hep 3	CPB2-AS1
CYP2A67	2.14551e-99	1.26713	0.632	0.346	7.85277e-95	PP Hep 3	CYP2A6
REPS18	9.37288e-99	1.46932	0.496	0.224	3.43057e-94	PP Hep 3	REPS1
LDLR5	1.12696e-98	1.5199	0.478	0.217	4.12478e-94	PP Hep 3	LDLR
PROS16	3.49916e-98	1.31614	0.673	0.402	1.28073e-93	PP Hep 3	PROS1
OSBPL64	4.6185e-98	1.8665	0.267	0.079	1.69042e-93	PP Hep 3	OSBPL6
PAPSS25	5.41703e-98	1.34756	0.566	0.289	1.98269e-93	PP Hep 3	PAPSS2
MAGI19	1.62266e-97	0.754673	0.867	0.55	5.93909e-93	PP Hep 3	MAGI1
IL4R4	5.71802e-97	1.55636	0.456	0.198	2.09285e-92	PP Hep 3	IL4R
SNRNP705	1.57485e-96	1.37608	0.522	0.257	5.76409e-92	PP Hep 3	SNRNP70
TEX144	1.72287e-96	2.32375	0.246	0.072	6.30589e-92	PP Hep 3	TEX14
GCKR6	1.79186e-96	1.40251	0.445	0.186	6.55838e-92	PP Hep 3	GCKR
TCF7L26	1.90345e-96	1.23071	0.635	0.359	6.96683e-92	PP Hep 3	TCF7L2
LINC015156	2.08613e-96	1.67699	0.334	0.115	7.63545e-92	PP Hep 3	LINC01515
SREBF26	2.24788e-96	1.5666	0.478	0.221	8.22746e-92	PP Hep 3	SREBF2
ATXN27	2.34672e-96	1.34859	0.533	0.255	8.58922e-92	PP Hep 3	ATXN2
RASGEF1B6	4.43066e-96	1.9712	0.421	0.185	1.62166e-91	PP Hep 3	RASGEF1B
MYCBP26	2.28116e-95	1.46455	0.481	0.22	8.34926e-91	PP Hep 3	MYCBP2
SPATA6L5	5.08418e-95	1.50213	0.456	0.198	1.86086e-90	PP Hep 3	SPATA6L
LRMDA7	6.66964e-95	0.884304	0.784	0.495	2.44116e-90	PP Hep 3	LRMDA
ADORA2A-AS16	1.01491e-94	1.44812	0.399	0.152	3.71468e-90	PP Hep 3	ADORA2A-AS1
COMMD105	1.17227e-94	1.54466	0.482	0.222	4.29064e-90	PP Hep 3	COMMD10
TNIK8	2.09075e-94	1.74248	0.413	0.173	7.65234e-90	PP Hep 3	TNIK
CDKAL16	3.34598e-94	1.29153	0.531	0.255	1.22466e-89	PP Hep 3	CDKAL1
SLC25A187	3.43836e-94	1.37207	0.458	0.196	1.25848e-89	PP Hep 3	SLC25A18
RBM66	7.09747e-94	1.22176	0.555	0.276	2.59775e-89	PP Hep 3	RBM6
SLC2A95	9.37786e-94	1.63596	0.32	0.108	3.43239e-89	PP Hep 3	SLC2A9
CCNL16	1.1126e-93	1.50862	0.497	0.238	4.07222e-89	PP Hep 3	CCNL1
ZSWIM66	1.34214e-93	1.47302	0.521	0.254	4.91237e-89	PP Hep 3	ZSWIM6
DNAH146	1.63654e-93	1.57056	0.425	0.177	5.98989e-89	PP Hep 3	DNAH14
KCNK53	3.72879e-93	2.55103	0.226	0.064	1.36477e-88	PP Hep 3	KCNK5
TRIO6	4.56709e-93	1.0913	0.612	0.321	1.6716e-88	PP Hep 3	TRIO
TFPI5	7.27844e-93	1.19304	0.731	0.508	2.66398e-88	PP Hep 3	TFPI
EVI55	1.31913e-92	1.35823	0.555	0.283	4.82814e-88	PP Hep 3	EVI5
VWA87	3.33723e-92	1.11805	0.627	0.334	1.22146e-87	PP Hep 3	VWA8
F56	6.79343e-92	1.17489	0.636	0.365	2.48646e-87	PP Hep 3	F5
OSBPL97	7.11078e-92	1.24766	0.591	0.319	2.60262e-87	PP Hep 3	OSBPL9
TANK5	1.13407e-91	1.56943	0.489	0.237	4.1508e-87	PP Hep 3	TANK
FNDC3A6	1.33573e-91	1.26138	0.607	0.334	4.8889e-87	PP Hep 3	FNDC3A
LINC014736	1.51633e-91	1.42784	0.429	0.179	5.54992e-87	PP Hep 3	LINC01473
RALGAPA27	2.65436e-91	0.991269	0.691	0.407	9.71523e-87	PP Hep 3	RALGAPA2
RAB11A5	2.79324e-91	1.81462	0.488	0.255	1.02235e-86	PP Hep 3	RAB11A
DOCK56	1.17889e-90	1.23835	0.543	0.272	4.31486e-86	PP Hep 3	DOCK5
ALDH1A25	1.22502e-90	1.00222	0.641	0.347	4.4837e-86	PP Hep 3	ALDH1A2
LDLRAD48	1.37836e-90	1.00005	0.632	0.336	5.04493e-86	PP Hep 3	LDLRAD4
SRSF46	1.72303e-90	1.30924	0.558	0.292	6.30646e-86	PP Hep 3	SRSF4
VMP15	1.78889e-90	1.26876	0.589	0.327	6.54752e-86	PP Hep 3	VMP1
MICU36	7.55478e-90	1.59088	0.375	0.146	2.76513e-85	PP Hep 3	MICU3
ANKHD17	1.00042e-89	1.32378	0.535	0.269	3.66165e-85	PP Hep 3	ANKHD1
LARP1B6	1.39165e-89	1.26244	0.61	0.342	5.09359e-85	PP Hep 3	LARP1B
FOXN36	1.779e-89	0.945514	0.726	0.447	6.51133e-85	PP Hep 3	FOXN3
QKI7	2.09782e-89	1.38321	0.567	0.313	7.67824e-85	PP Hep 3	QKI
KMT2C7	2.28988e-89	1.2814	0.559	0.289	8.38119e-85	PP Hep 3	KMT2C
MSH37	2.5835e-89	1.45838	0.436	0.189	9.45588e-85	PP Hep 3	MSH3
UTY4	3.97224e-89	1.72443	0.303	0.104	1.45388e-84	PP Hep 3	UTY
PLEKHA58	4.38168e-89	1.03506	0.668	0.38	1.60374e-84	PP Hep 3	PLEKHA5
CTNNA38	8.46302e-89	1.47624	0.399	0.16	3.09755e-84	PP Hep 3	CTNNA3
PDLIM56	1.06557e-88	1.03849	0.708	0.458	3.90009e-84	PP Hep 3	PDLIM5
AL359915.17	2.16538e-88	1.31647	0.355	0.128	7.92551e-84	PP Hep 3	AL359915.1
CFHR37	5.17146e-88	1.34843	0.586	0.315	1.89281e-83	PP Hep 3	CFHR3
AC104123.17	5.60949e-88	1.30758	0.42	0.172	2.05313e-83	PP Hep 3	AC104123.1
LINC016878	2.84727e-87	1.38878	0.39	0.152	1.04213e-82	PP Hep 3	LINC01687
ZBED3-AS12	4.62493e-87	2.56187	0.158	0.036	1.69277e-82	PP Hep 3	ZBED3-AS1
SLCO1B17	9.6626e-87	1.04929	0.644	0.363	3.53661e-82	PP Hep 3	SLCO1B1
TTC175	1.70521e-86	1.33072	0.495	0.237	6.24125e-82	PP Hep 3	TTC17
MKLN17	2.30761e-86	1.19098	0.609	0.342	8.4461e-82	PP Hep 3	MKLN1
U91319.16	2.5973e-86	1.12573	0.475	0.21	9.5064e-82	PP Hep 3	U91319.1
UBE2E26	2.90547e-86	1.25267	0.564	0.297	1.06343e-81	PP Hep 3	UBE2E2
AFF16	3.58386e-86	1.37633	0.513	0.259	1.31173e-81	PP Hep 3	AFF1
MON26	4.60888e-86	1.25004	0.519	0.255	1.6869e-81	PP Hep 3	MON2
GPLD19	7.03177e-86	1.2174	0.498	0.233	2.5737e-81	PP Hep 3	GPLD1
TP53I134	9.0646e-86	2.15109	0.237	0.072	3.31773e-81	PP Hep 3	TP53I13
DTX1	1.65966e-85	2.27182	0.198	0.053	6.07453e-81	PP Hep 3	DTX1
LINC024995	2.09148e-85	0.981903	0.556	0.274	7.65501e-81	PP Hep 3	LINC02499
D2HGDH5	2.99539e-85	1.749	0.314	0.114	1.09634e-80	PP Hep 3	D2HGDH
ITFG16	5.7531e-85	1.44408	0.509	0.261	2.10569e-80	PP Hep 3	ITFG1
LPIN17	1.19151e-84	2.0866	0.319	0.12	4.36106e-80	PP Hep 3	LPIN1
MYO165	1.94638e-84	1.71292	0.264	0.083	7.12393e-80	PP Hep 3	MYO16
LUC7L25	2.98984e-84	1.36799	0.507	0.26	1.09431e-79	PP Hep 3	LUC7L2
SIPA1L16	3.43805e-84	1.29242	0.523	0.266	1.25836e-79	PP Hep 3	SIPA1L1
MBNL14	5.30016e-84	1.00621	0.687	0.433	1.93991e-79	PP Hep 3	MBNL1
RCL16	1.49743e-83	1.5224	0.519	0.276	5.48076e-79	PP Hep 3	RCL1
ARHGAP356	1.83911e-83	1.45612	0.481	0.238	6.73131e-79	PP Hep 3	ARHGAP35
ZHX37	2.08588e-83	1.24402	0.491	0.23	7.63453e-79	PP Hep 3	ZHX3
SLC17A95	2.17718e-83	1.19399	0.399	0.162	7.96871e-79	PP Hep 3	SLC17A9
RABGAP1L6	2.58426e-83	1.07406	0.619	0.346	9.45864e-79	PP Hep 3	RABGAP1L
MED136	2.64309e-83	1.39245	0.475	0.226	9.67397e-79	PP Hep 3	MED13
LINC015544	8.55548e-83	1.50259	0.465	0.223	3.13139e-78	PP Hep 3	LINC01554
CA12	1.21513e-82	2.10361	0.138	0.029	4.44749e-78	PP Hep 3	CA1
TMTC1	1.4084e-82	2.4196	0.137	0.029	5.15488e-78	PP Hep 3	TMTC1
ARHGEF124	1.98789e-82	1.18541	0.624	0.37	7.27589e-78	PP Hep 3	ARHGEF12
PLPP37	2.18622e-82	1.28301	0.558	0.309	8.00178e-78	PP Hep 3	PLPP3
IFNLR13	3.17296e-82	1.75973	0.224	0.066	1.16133e-77	PP Hep 3	IFNLR1
PAN37	5.70289e-82	1.35203	0.458	0.214	2.08731e-77	PP Hep 3	PAN3
ALCAM6	1.4135e-81	1.2244	0.588	0.326	5.17353e-77	PP Hep 3	ALCAM
ANKRD176	2.94923e-81	1.1069	0.613	0.353	1.07945e-76	PP Hep 3	ANKRD17
AL117382.1	6.37435e-81	2.23435	0.114	0.021	2.33308e-76	PP Hep 3	AL117382.1
MYO1E8	9.31378e-81	1.26032	0.516	0.264	3.40894e-76	PP Hep 3	MYO1E
ZMYM26	9.68264e-81	1.37509	0.476	0.235	3.54394e-76	PP Hep 3	ZMYM2
OLMALINC1	1.05779e-80	3.07786	0.134	0.029	3.8716e-76	PP Hep 3	OLMALINC
SAMD56	2.40513e-80	1.31805	0.395	0.164	8.80301e-76	PP Hep 3	SAMD5
LRRTM41	2.63449e-80	2.83327	0.111	0.02	9.64248e-76	PP Hep 3	LRRTM4
SBF27	3.39916e-80	1.17089	0.548	0.286	1.24413e-75	PP Hep 3	SBF2
KCNT26	3.58415e-80	0.796715	0.604	0.302	1.31184e-75	PP Hep 3	KCNT2
FOXO16	4.4687e-80	0.91732	0.636	0.362	1.63559e-75	PP Hep 3	FOXO1
ABCC26	1.23171e-79	0.981306	0.624	0.342	4.50819e-75	PP Hep 3	ABCC2
PITPNC16	1.53236e-79	1.39306	0.419	0.186	5.60859e-75	PP Hep 3	PITPNC1
MBNL25	1.57302e-79	0.839692	0.715	0.455	5.75741e-75	PP Hep 3	MBNL2
AC083837.15	1.96383e-79	1.17042	0.373	0.146	7.18781e-75	PP Hep 3	AC083837.1
GOLGA45	2.37334e-79	1.05232	0.638	0.383	8.68668e-75	PP Hep 3	GOLGA4
PCSK66	2.40463e-79	0.752292	0.77	0.497	8.80118e-75	PP Hep 3	PCSK6
FHIT7	3.23367e-79	0.768967	0.755	0.478	1.18355e-74	PP Hep 3	FHIT
APBB1IP5	4.23027e-79	1.35099	0.447	0.207	1.54832e-74	PP Hep 3	APBB1IP
LNX25	7.74831e-79	1.66317	0.393	0.175	2.83596e-74	PP Hep 3	LNX2
ZCCHC76	7.86999e-79	1.14284	0.536	0.277	2.8805e-74	PP Hep 3	ZCCHC7
MACROD26	1.44635e-78	1.11916	0.537	0.278	5.29379e-74	PP Hep 3	MACROD2
REV3L7	1.8644e-78	1.30484	0.469	0.227	6.82387e-74	PP Hep 3	REV3L
PPP6R34	2.01049e-78	1.35765	0.492	0.252	7.35859e-74	PP Hep 3	PPP6R3
MEF2A6	3.58838e-78	1.01143	0.58	0.312	1.31338e-73	PP Hep 3	MEF2A
LINC021977	4.1098e-78	1.27656	0.409	0.176	1.50423e-73	PP Hep 3	LINC02197
ARID1B6	8.37211e-78	1.13012	0.575	0.32	3.06428e-73	PP Hep 3	ARID1B
LINC009231	1.11412e-77	2.1438	0.14	0.031	4.07779e-73	PP Hep 3	LINC00923
IL6ST4	1.93665e-77	1.19788	0.619	0.4	7.08834e-73	PP Hep 3	IL6ST
AC022784.16	1.9566e-77	1.26175	0.457	0.213	7.16137e-73	PP Hep 3	AC022784.1
KYAT34	4.27569e-77	2.02924	0.267	0.093	1.56495e-72	PP Hep 3	KYAT3
RAPGEF65	7.10211e-77	1.78024	0.334	0.134	2.59944e-72	PP Hep 3	RAPGEF6
PACRG4	8.32446e-77	2.08098	0.267	0.094	3.04683e-72	PP Hep 3	PACRG
IDO24	1.22008e-76	1.94615	0.146	0.033	4.46562e-72	PP Hep 3	IDO2
RBM257	1.46047e-76	1.57745	0.438	0.214	5.34547e-72	PP Hep 3	RBM25
KIAA08257	1.86337e-76	1.63181	0.293	0.107	6.82013e-72	PP Hep 3	KIAA0825
ZNF385B7	2.58743e-76	1.03687	0.493	0.233	9.47026e-72	PP Hep 3	ZNF385B
RUFY35	6.50237e-76	1.40839	0.411	0.185	2.37993e-71	PP Hep 3	RUFY3
CP5	7.79122e-76	0.758607	0.859	0.678	2.85167e-71	PP Hep 3	CP
KDM2A5	7.81074e-76	1.40852	0.448	0.216	2.85881e-71	PP Hep 3	KDM2A
CDK134	8.19177e-76	1.38057	0.443	0.212	2.99827e-71	PP Hep 3	CDK13
KDM4C6	1.00967e-75	1.1736	0.475	0.231	3.6955e-71	PP Hep 3	KDM4C
ACMSD7	1.41718e-75	0.954051	0.651	0.395	5.18703e-71	PP Hep 3	ACMSD
NCOA15	3.51049e-75	1.30085	0.46	0.225	1.28488e-70	PP Hep 3	NCOA1
THSD43	1.48176e-74	0.91106	0.571	0.297	5.42339e-70	PP Hep 3	THSD4
STAG17	1.91504e-74	1.14968	0.535	0.284	7.00924e-70	PP Hep 3	STAG1
XDH7	1.97774e-74	1.53238	0.363	0.153	7.23873e-70	PP Hep 3	XDH
GATAD2B6	2.173e-74	1.50226	0.391	0.175	7.9534e-70	PP Hep 3	GATAD2B
TMEM1356	3.22241e-74	1.36799	0.409	0.185	1.17943e-69	PP Hep 3	TMEM135
PIBF16	4.18908e-74	1.35145	0.422	0.195	1.53325e-69	PP Hep 3	PIBF1
TBC1D2B8	4.52747e-74	1.23852	0.465	0.227	1.6571e-69	PP Hep 3	TBC1D2B
LINC017256	1.41076e-73	1.15918	0.452	0.21	5.16351e-69	PP Hep 3	LINC01725
HECTD46	1.71571e-73	1.6095	0.342	0.142	6.27967e-69	PP Hep 3	HECTD4
ZNF6387	1.86233e-73	1.08942	0.552	0.301	6.81632e-69	PP Hep 3	ZNF638
UBAP15	2.17653e-73	1.55458	0.382	0.173	7.96633e-69	PP Hep 3	UBAP1
PKP25	2.62281e-73	1.73194	0.343	0.145	9.59976e-69	PP Hep 3	PKP2
AL139383.17	3.1456e-73	1.17486	0.446	0.205	1.15132e-68	PP Hep 3	AL139383.1
NR3C15	5.13585e-73	1.32573	0.532	0.305	1.87977e-68	PP Hep 3	NR3C1
SGK26	6.98159e-73	1.47993	0.369	0.158	2.55533e-68	PP Hep 3	SGK2
ARHGEF10L8	9.14873e-73	0.865272	0.616	0.343	3.34853e-68	PP Hep 3	ARHGEF10L
UAP14	1.28795e-72	1.88696	0.384	0.178	4.71403e-68	PP Hep 3	UAP1
USP157	2.87019e-72	1.26411	0.486	0.252	1.05052e-67	PP Hep 3	USP15
FBXL177	2.88579e-72	1.16149	0.523	0.278	1.05623e-67	PP Hep 3	FBXL17
MIA27	2.94058e-72	1.14594	0.564	0.321	1.07628e-67	PP Hep 3	MIA2
MCC5	2.94569e-72	1.21779	0.467	0.231	1.07815e-67	PP Hep 3	MCC
LINC020152	3.06042e-72	1.66966	0.199	0.058	1.12015e-67	PP Hep 3	LINC02015
KIF1B6	5.69611e-72	1.37741	0.441	0.216	2.08483e-67	PP Hep 3	KIF1B
ANKRD286	7.35868e-72	1.31952	0.436	0.209	2.69335e-67	PP Hep 3	ANKRD28
FAM9B1	9.31131e-72	1.92628	0.14	0.032	3.40803e-67	PP Hep 3	FAM9B
MRTFB5	1.05655e-71	1.21707	0.451	0.218	3.86708e-67	PP Hep 3	MRTFB
ARID3A	1.17989e-71	2.18241	0.122	0.026	4.31851e-67	PP Hep 3	ARID3A
CTNND17	1.47695e-71	1.06289	0.596	0.363	5.40577e-67	PP Hep 3	CTNND1
NAB2	1.52889e-71	2.46162	0.159	0.041	5.59588e-67	PP Hep 3	NAB2
MVD5	1.71192e-71	2.36104	0.276	0.106	6.26581e-67	PP Hep 3	MVD
CCDC1410	1.97572e-71	1.67086	0.289	0.109	7.23135e-67	PP Hep 3	CCDC14
CDC14B5	2.51184e-71	1.3273	0.426	0.202	9.19359e-67	PP Hep 3	CDC14B
MTUS24	3.84293e-71	1.70629	0.195	0.056	1.40655e-66	PP Hep 3	MTUS2
ETS25	4.53744e-71	1.37762	0.497	0.276	1.66075e-66	PP Hep 3	ETS2
ESR16	6.37971e-71	1.01505	0.538	0.284	2.33504e-66	PP Hep 3	ESR1
SLC13A55	7.33671e-71	0.790165	0.696	0.438	2.68531e-66	PP Hep 3	SLC13A5
CCDC917	9.725e-71	1.09858	0.502	0.259	3.55945e-66	PP Hep 3	CCDC91
RTTN7	1.106e-70	1.62242	0.263	0.093	4.04806e-66	PP Hep 3	RTTN
FGFR32	1.21152e-70	2.13581	0.263	0.096	4.43428e-66	PP Hep 3	FGFR3
LINC026492	1.56207e-70	2.73158	0.137	0.033	5.71733e-66	PP Hep 3	LINC02649
GSK3B6	1.73585e-70	1.29802	0.421	0.2	6.35338e-66	PP Hep 3	GSK3B
LINC012396	3.59187e-70	1.45281	0.291	0.108	1.31466e-65	PP Hep 3	LINC01239
PTPRM8	4.17039e-70	1.11211	0.525	0.279	1.5264e-65	PP Hep 3	PTPRM
ERBIN6	6.51442e-70	1.25773	0.477	0.25	2.38434e-65	PP Hep 3	ERBIN
ACSL14	7.2492e-70	0.903318	0.837	0.699	2.65328e-65	PP Hep 3	ACSL1
KAT6B6	9.73708e-70	1.33959	0.374	0.165	3.56387e-65	PP Hep 3	KAT6B
BRIP13	2.02681e-69	2.02137	0.141	0.033	7.41833e-65	PP Hep 3	BRIP1
ITCH7	2.33791e-69	1.07556	0.536	0.292	8.55697e-65	PP Hep 3	ITCH
C94	3.17375e-69	0.909169	0.846	0.755	1.16162e-64	PP Hep 3	C9
BHMT7	3.35109e-69	0.735091	0.759	0.553	1.22653e-64	PP Hep 3	BHMT
ERC16	4.19214e-69	1.09973	0.516	0.276	1.53436e-64	PP Hep 3	ERC1
PATJ8	4.85676e-69	1.08726	0.548	0.308	1.77762e-64	PP Hep 3	PATJ
AL033504.16	5.58593e-69	1.41333	0.252	0.085	2.04451e-64	PP Hep 3	AL033504.1
AHDC13	1.07101e-68	2.5594	0.173	0.049	3.91999e-64	PP Hep 3	AHDC1
TBC1D57	1.11562e-68	1.04799	0.558	0.314	4.08329e-64	PP Hep 3	TBC1D5
SFMBT16	1.74295e-68	1.65433	0.304	0.121	6.37939e-64	PP Hep 3	SFMBT1
DCUN1D46	2.1342e-68	1.49032	0.37	0.166	7.81139e-64	PP Hep 3	DCUN1D4
VPS13B6	2.19104e-68	1.2182	0.447	0.22	8.01942e-64	PP Hep 3	VPS13B
ADH45	2.43971e-68	1.10664	0.731	0.558	8.92957e-64	PP Hep 3	ADH4
LCOR7	2.77837e-68	1.29823	0.408	0.192	1.01691e-63	PP Hep 3	LCOR
STAU26	3.16412e-68	1.246	0.473	0.245	1.1581e-63	PP Hep 3	STAU2
FOXP16	3.1678e-68	0.721909	0.715	0.463	1.15945e-63	PP Hep 3	FOXP1
KLHL212	3.33198e-68	1.624	0.304	0.122	1.21954e-63	PP Hep 3	KLHL2
RNF1154	3.47912e-68	1.663	0.355	0.159	1.27339e-63	PP Hep 3	RNF115
GCLC5	3.94039e-68	1.43416	0.454	0.24	1.44222e-63	PP Hep 3	GCLC
ACSF25	4.06473e-68	1.79772	0.259	0.094	1.48773e-63	PP Hep 3	ACSF2
NCKAP56	4.55497e-68	1.14286	0.446	0.213	1.66717e-63	PP Hep 3	NCKAP5
USP346	4.83654e-68	1.09172	0.531	0.292	1.77022e-63	PP Hep 3	USP34
LPCAT37	5.1703e-68	1.47563	0.415	0.201	1.89238e-63	PP Hep 3	LPCAT3
AC022816.13	6.7601e-68	1.65435	0.184	0.052	2.47426e-63	PP Hep 3	AC022816.1
LSS4	7.68413e-68	1.85294	0.324	0.137	2.81247e-63	PP Hep 3	LSS
ADAMTSL37	9.91954e-68	1.12034	0.379	0.162	3.63065e-63	PP Hep 3	ADAMTSL3
NSMCE25	1.00132e-67	1.20597	0.466	0.239	3.66495e-63	PP Hep 3	NSMCE2
FNIP17	1.03239e-67	1.25071	0.441	0.218	3.77865e-63	PP Hep 3	FNIP1
XRN16	1.12917e-67	1.26473	0.469	0.243	4.13288e-63	PP Hep 3	XRN1
PLIN55	1.17923e-67	0.767769	0.584	0.317	4.31609e-63	PP Hep 3	PLIN5
SS186	1.62098e-67	1.48906	0.36	0.161	5.93296e-63	PP Hep 3	SS18
KIAA02327	2.02313e-67	1.50312	0.387	0.182	7.40486e-63	PP Hep 3	KIAA0232
TMEM1176	2.44567e-67	1.29026	0.374	0.166	8.95138e-63	PP Hep 3	TMEM117
BMP2K5	2.51817e-67	1.73742	0.275	0.104	9.21676e-63	PP Hep 3	BMP2K
GOLPH33	3.42455e-67	1.3409	0.502	0.288	1.25342e-62	PP Hep 3	GOLPH3
DUSP166	5.98897e-67	1.32583	0.448	0.23	2.19202e-62	PP Hep 3	DUSP16
CDC37L13	7.91628e-67	1.65396	0.409	0.205	2.89744e-62	PP Hep 3	CDC37L1
TNRC6B6	1.4879e-66	1.044	0.573	0.339	5.44585e-62	PP Hep 3	TNRC6B
ZFP36L13	1.9524e-66	1.10461	0.659	0.475	7.14598e-62	PP Hep 3	ZFP36L1
ZNF6096	2.05061e-66	1.19835	0.459	0.234	7.50543e-62	PP Hep 3	ZNF609
KYNU6	2.28006e-66	1.03629	0.491	0.256	8.34525e-62	PP Hep 3	KYNU
CAMKMT8	2.61396e-66	1.21614	0.442	0.217	9.56735e-62	PP Hep 3	CAMKMT
CHKA6	3.22805e-66	1.49051	0.36	0.163	1.1815e-61	PP Hep 3	CHKA
NT5DC16	3.24468e-66	1.38175	0.416	0.205	1.18759e-61	PP Hep 3	NT5DC1
NEK104	5.00091e-66	2.31745	0.198	0.063	1.83038e-61	PP Hep 3	NEK10
EPAS12	6.32742e-66	1.12171	0.493	0.271	2.3159e-61	PP Hep 3	EPAS1
HLCS5	7.19532e-66	1.49945	0.358	0.161	2.63356e-61	PP Hep 3	HLCS
AC104170.14	8.0601e-66	1.26565	0.28	0.103	2.95008e-61	PP Hep 3	AC104170.1
AC079142.16	8.82491e-66	1.33566	0.341	0.144	3.23e-61	PP Hep 3	AC079142.1
MTUS16	1.08273e-65	0.937674	0.58	0.339	3.9629e-61	PP Hep 3	MTUS1
FAM214A6	1.22043e-65	1.28988	0.404	0.19	4.46691e-61	PP Hep 3	FAM214A
NBEAL15	1.96711e-65	1.26013	0.501	0.28	7.19983e-61	PP Hep 3	NBEAL1
KIF13A6	2.21266e-65	1.22687	0.429	0.211	8.09855e-61	PP Hep 3	KIF13A
PILRB6	2.69711e-65	1.47111	0.318	0.133	9.87168e-61	PP Hep 3	PILRB
EXOC46	2.7927e-65	0.983098	0.563	0.323	1.02216e-60	PP Hep 3	EXOC4
EPB415	2.99631e-65	1.12738	0.445	0.22	1.09668e-60	PP Hep 3	EPB41
RNF137	3.02562e-65	1.38063	0.447	0.236	1.10741e-60	PP Hep 3	RNF13
SCAP5	4.06708e-65	1.61331	0.344	0.152	1.48859e-60	PP Hep 3	SCAP
C65	4.1527e-65	0.918089	0.709	0.521	1.51993e-60	PP Hep 3	C6
MYO1B4	1.18321e-64	0.729312	0.753	0.564	4.33066e-60	PP Hep 3	MYO1B
LINC020276	1.88894e-64	0.896182	0.565	0.31	6.91373e-60	PP Hep 3	LINC02027
PTPRK8	2.61127e-64	0.664259	0.742	0.475	9.55751e-60	PP Hep 3	PTPRK
USP475	3.47876e-64	1.21453	0.467	0.245	1.27326e-59	PP Hep 3	USP47
TENT27	4.2391e-64	1.22649	0.42	0.206	1.55155e-59	PP Hep 3	TENT2
CDH28	4.85946e-64	1.18666	0.499	0.275	1.77861e-59	PP Hep 3	CDH2
PHACTR45	5.72793e-64	1.15882	0.478	0.255	2.09648e-59	PP Hep 3	PHACTR4
MAP3K33	6.329e-64	1.68864	0.242	0.086	2.31648e-59	PP Hep 3	MAP3K3
GAREM14	1.15516e-63	1.28504	0.392	0.187	4.22799e-59	PP Hep 3	GAREM1
RBPMS6	1.21897e-63	0.845777	0.638	0.398	4.46154e-59	PP Hep 3	RBPMS
HELZ8	1.50751e-63	1.17567	0.458	0.239	5.51762e-59	PP Hep 3	HELZ
ACSM2A6	3.70143e-63	0.597955	0.84	0.66	1.35476e-58	PP Hep 3	ACSM2A
SMOC17	3.87637e-63	1.00978	0.449	0.222	1.41879e-58	PP Hep 3	SMOC1
CAPN125	4.24047e-63	1.44107	0.338	0.15	1.55205e-58	PP Hep 3	CAPN12
TTTY145	4.96615e-63	1.77864	0.316	0.139	1.81766e-58	PP Hep 3	TTTY14
CASC194	5.21088e-63	1.31303	0.268	0.1	1.90723e-58	PP Hep 3	CASC19
SETD56	7.41049e-63	1.11429	0.501	0.276	2.71231e-58	PP Hep 3	SETD5
FN14	1.4149e-62	0.757313	0.795	0.626	5.17869e-58	PP Hep 3	FN1
COBL7	1.98222e-62	1.0806	0.507	0.281	7.25513e-58	PP Hep 3	COBL
EEPD15	2.08391e-62	1.21802	0.438	0.229	7.62732e-58	PP Hep 3	EEPD1
SETX6	2.76256e-62	1.58319	0.336	0.152	1.01112e-57	PP Hep 3	SETX
CHRD4	3.07973e-62	0.955469	0.278	0.104	1.12721e-57	PP Hep 3	CHRD
PUM26	3.87601e-62	1.13348	0.512	0.289	1.41866e-57	PP Hep 3	PUM2
PER15	4.71895e-62	1.4957	0.367	0.176	1.72718e-57	PP Hep 3	PER1
ITGA16	5.08351e-62	1.09069	0.499	0.269	1.86062e-57	PP Hep 3	ITGA1
CPED17	1.04553e-61	0.915299	0.449	0.218	3.82675e-57	PP Hep 3	CPED1
NR5A25	1.22094e-61	0.87384	0.59	0.352	4.46876e-57	PP Hep 3	NR5A2
NUGGC7	1.48865e-61	1.23525	0.284	0.109	5.44862e-57	PP Hep 3	NUGGC
IL1R16	1.55652e-61	1.58796	0.369	0.177	5.69701e-57	PP Hep 3	IL1R1
CHSY35	1.68108e-61	1.41284	0.259	0.096	6.15292e-57	PP Hep 3	CHSY3
N4BP2L18	2.99021e-61	1.16865	0.466	0.251	1.09445e-56	PP Hep 3	N4BP2L1
PROZ6	4.80356e-61	1.4235	0.285	0.113	1.75815e-56	PP Hep 3	PROZ
BRAF8	8.61217e-61	1.25792	0.429	0.22	3.15214e-56	PP Hep 3	BRAF
RANBP105	1.12606e-60	1.54378	0.299	0.125	4.12149e-56	PP Hep 3	RANBP10
PPP6R27	1.43885e-60	1.04754	0.512	0.291	5.26634e-56	PP Hep 3	PPP6R2
MDM46	1.895e-60	1.4344	0.335	0.151	6.9359e-56	PP Hep 3	MDM4
PLCB14	2.14295e-60	1.47671	0.282	0.114	7.84342e-56	PP Hep 3	PLCB1
CELF16	2.2823e-60	1.01084	0.548	0.33	8.35346e-56	PP Hep 3	CELF1
NT5C25	4.20944e-60	1.23938	0.404	0.2	1.5407e-55	PP Hep 3	NT5C2
SFXN57	4.73246e-60	1.05657	0.44	0.221	1.73213e-55	PP Hep 3	SFXN5
TTC285	1.06422e-59	1.0077	0.474	0.248	3.89514e-55	PP Hep 3	TTC28
LINC011467	1.12723e-59	0.850308	0.556	0.301	4.12576e-55	PP Hep 3	LINC01146
MME5	1.18009e-59	1.72079	0.303	0.13	4.31923e-55	PP Hep 3	MME
BMERB14	1.45995e-59	1.33617	0.296	0.122	5.34358e-55	PP Hep 3	BMERB1
SUGCT6	1.59271e-59	0.96305	0.473	0.247	5.82947e-55	PP Hep 3	SUGCT
H6PD4	1.63906e-59	1.28847	0.438	0.239	5.99914e-55	PP Hep 3	H6PD
NPC1L14	2.80909e-59	1.59395	0.26	0.101	1.02815e-54	PP Hep 3	NPC1L1
NR1H47	3.13481e-59	0.848076	0.634	0.402	1.14737e-54	PP Hep 3	NR1H4
NFAT56	3.77713e-59	1.17942	0.446	0.233	1.38247e-54	PP Hep 3	NFAT5
MARK37	4.90535e-59	1.35674	0.378	0.185	1.79541e-54	PP Hep 3	MARK3
GPAT34	5.20529e-59	1.81768	0.169	0.051	1.90519e-54	PP Hep 3	GPAT3
PDS5A6	7.29676e-59	1.16457	0.471	0.258	2.67069e-54	PP Hep 3	PDS5A
SIK26	8.47775e-59	0.901692	0.579	0.357	3.10294e-54	PP Hep 3	SIK2
HORMAD2	1.20471e-58	2.12858	0.104	0.023	4.40935e-54	PP Hep 3	HORMAD2
CYP2C186	1.2626e-58	1.0935	0.499	0.282	4.62125e-54	PP Hep 3	CYP2C18
NFIB8	1.49208e-58	0.872164	0.629	0.407	5.46118e-54	PP Hep 3	NFIB
AL359232.17	2.04394e-58	1.19405	0.292	0.118	7.48102e-54	PP Hep 3	AL359232.1
MICU17	2.44179e-58	1.09301	0.491	0.275	8.9372e-54	PP Hep 3	MICU1
ATF65	3.28696e-58	1.18406	0.433	0.228	1.20306e-53	PP Hep 3	ATF6
ADGRG65	4.11191e-58	1.05014	0.523	0.305	1.505e-53	PP Hep 3	ADGRG6
UGGT27	5.97473e-58	1.44833	0.318	0.14	2.18681e-53	PP Hep 3	UGGT2
SAMD4A5	8.15333e-58	1.05228	0.502	0.284	2.9842e-53	PP Hep 3	SAMD4A
HSD17B74	1.29845e-57	1.61612	0.281	0.117	4.75246e-53	PP Hep 3	HSD17B7
FBXO174	1.3758e-57	1.39151	0.347	0.161	5.03557e-53	PP Hep 3	FBXO17
MIR122HG7	1.56104e-57	0.716696	0.574	0.328	5.71356e-53	PP Hep 3	MIR122HG
MIR193BHG4	1.86269e-57	1.69873	0.182	0.058	6.81764e-53	PP Hep 3	MIR193BHG
AGO36	3.19586e-57	1.3383	0.389	0.193	1.16972e-52	PP Hep 3	AGO3
COL18A14	5.28373e-57	0.918174	0.648	0.468	1.9339e-52	PP Hep 3	COL18A1
RAPGEF55	6.13558e-57	1.43682	0.355	0.172	2.24568e-52	PP Hep 3	RAPGEF5
HNRNPL8	7.65633e-57	1.81318	0.307	0.14	2.80229e-52	PP Hep 3	HNRNPL
NIPBL7	9.90957e-57	1.15792	0.452	0.248	3.627e-52	PP Hep 3	NIPBL
TAF19	1.17854e-56	1.5478	0.255	0.1	4.31358e-52	PP Hep 3	TAF1
RB1CC16	1.46111e-56	1.30082	0.392	0.199	5.3478e-52	PP Hep 3	RB1CC1
TSC22D25	1.60246e-56	1.25746	0.359	0.171	5.86516e-52	PP Hep 3	TSC22D2
ARHGAP326	1.69566e-56	1.1628	0.369	0.176	6.20628e-52	PP Hep 3	ARHGAP32
BAZ2B7	4.34779e-56	1.09814	0.467	0.256	1.59133e-51	PP Hep 3	BAZ2B
IYD4	4.95122e-56	2.04231	0.177	0.057	1.81219e-51	PP Hep 3	IYD
TRIP126	5.7244e-56	1.20155	0.434	0.233	2.09519e-51	PP Hep 3	TRIP12
SCFD25	5.81331e-56	1.09907	0.373	0.176	2.12773e-51	PP Hep 3	SCFD2
LRBA7	5.96558e-56	0.901421	0.557	0.33	2.18346e-51	PP Hep 3	LRBA
RUNDC3B6	6.61796e-56	1.75021	0.268	0.111	2.42224e-51	PP Hep 3	RUNDC3B
ASXL15	7.30442e-56	1.10562	0.44	0.236	2.67349e-51	PP Hep 3	ASXL1
RFX74	8.58298e-56	1.45346	0.301	0.131	3.14146e-51	PP Hep 3	RFX7
LIN525	1.0853e-55	1.53185	0.244	0.094	3.97231e-51	PP Hep 3	LIN52
AC009879.44	1.10274e-55	1.60514	0.212	0.075	4.03613e-51	PP Hep 3	AC009879.4
AHI16	1.2035e-55	1.48075	0.342	0.162	4.40492e-51	PP Hep 3	AHI1
STPG24	1.34018e-55	1.99237	0.166	0.051	4.90519e-51	PP Hep 3	STPG2
DPH67	2.29454e-55	1.15137	0.376	0.181	8.39823e-51	PP Hep 3	DPH6
LINC006852	3.25742e-55	2.20304	0.136	0.038	1.19225e-50	PP Hep 3	LINC00685
AIG17	3.28267e-55	0.817976	0.664	0.464	1.20149e-50	PP Hep 3	AIG1
GRB145	3.37824e-55	0.970543	0.452	0.238	1.23647e-50	PP Hep 3	GRB14
GRAMD2B7	3.38452e-55	1.04548	0.403	0.2	1.23877e-50	PP Hep 3	GRAMD2B
YPEL24	4.21969e-55	1.5877	0.299	0.131	1.54445e-50	PP Hep 3	YPEL2
NR3C27	4.54046e-55	1.09129	0.4	0.2	1.66185e-50	PP Hep 3	NR3C2
ZCCHC27	4.63962e-55	1.41131	0.322	0.147	1.69815e-50	PP Hep 3	ZCCHC2
ZNF75D4	4.75907e-55	1.70747	0.203	0.071	1.74187e-50	PP Hep 3	ZNF75D
MIR100HG6	5.47692e-55	1.08451	0.357	0.163	2.00461e-50	PP Hep 3	MIR100HG
KDM7A6	7.88771e-55	1.43459	0.281	0.118	2.88698e-50	PP Hep 3	KDM7A
TAF156	1.19514e-54	1.15184	0.443	0.243	4.37434e-50	PP Hep 3	TAF15
SLC25A137	1.54413e-54	0.86143	0.6	0.385	5.65168e-50	PP Hep 3	SLC25A13
RNF1526	2.68265e-54	1.07383	0.423	0.226	9.81875e-50	PP Hep 3	RNF152
DCAF67	3.27288e-54	0.899824	0.565	0.351	1.19791e-49	PP Hep 3	DCAF6
VEGFA4	3.29322e-54	1.29998	0.41	0.22	1.20535e-49	PP Hep 3	VEGFA
SUCLG25	3.4777e-54	0.917217	0.649	0.476	1.27287e-49	PP Hep 3	SUCLG2
SRSF117	6.44367e-54	0.928248	0.558	0.351	2.35845e-49	PP Hep 3	SRSF11
SLCO4C12	9.05736e-54	3.10354	0.116	0.03	3.31509e-49	PP Hep 3	SLCO4C1
NKTR6	9.35845e-54	1.16565	0.41	0.214	3.42529e-49	PP Hep 3	NKTR
NIPAL13	9.391e-54	1.95288	0.182	0.061	3.4372e-49	PP Hep 3	NIPAL1
ZRANB36	9.83067e-54	1.51567	0.253	0.1	3.59812e-49	PP Hep 3	ZRANB3
PBRM16	1.02701e-53	1.31596	0.403	0.214	3.75895e-49	PP Hep 3	PBRM1
AGTR14	1.03176e-53	1.33547	0.298	0.129	3.77635e-49	PP Hep 3	AGTR1
ARL157	1.47938e-53	1.28518	0.386	0.197	5.41469e-49	PP Hep 3	ARL15
TBCK6	4.28567e-53	1.14368	0.333	0.153	1.5686e-48	PP Hep 3	TBCK
SHLD24	5.16728e-53	1.21301	0.446	0.251	1.89127e-48	PP Hep 3	SHLD2
ME14	6.14684e-53	1.98756	0.21	0.078	2.2498e-48	PP Hep 3	ME1
HS3ST3B13	7.48563e-53	1.80612	0.236	0.093	2.73981e-48	PP Hep 3	HS3ST3B1
GCGR5	8.44423e-53	1.16544	0.31	0.138	3.09067e-48	PP Hep 3	GCGR
LRP67	9.04079e-53	1.03353	0.43	0.225	3.30902e-48	PP Hep 3	LRP6
SCAF46	9.88395e-53	1.49739	0.268	0.113	3.61763e-48	PP Hep 3	SCAF4
CHD66	1.07047e-52	1.26465	0.346	0.165	3.91801e-48	PP Hep 3	CHD6
TNS34	1.09143e-52	0.948889	0.499	0.287	3.99476e-48	PP Hep 3	TNS3
IFNAR24	1.11735e-52	1.71174	0.262	0.11	4.08963e-48	PP Hep 3	IFNAR2
DOK62	1.74727e-52	1.72364	0.159	0.049	6.39517e-48	PP Hep 3	DOK6
HERC47	1.76643e-52	1.10138	0.405	0.209	6.46531e-48	PP Hep 3	HERC4
TLK15	1.77005e-52	1.27466	0.395	0.206	6.47855e-48	PP Hep 3	TLK1
CACNB25	1.84872e-52	1.34383	0.255	0.101	6.76649e-48	PP Hep 3	CACNB2
LARGE16	2.54003e-52	0.962545	0.463	0.253	9.29677e-48	PP Hep 3	LARGE1
TASOR25	2.71498e-52	1.23903	0.351	0.17	9.93708e-48	PP Hep 3	TASOR2
EXPH56	2.89656e-52	1.34503	0.263	0.107	1.06017e-47	PP Hep 3	EXPH5
ZNF4076	3.44222e-52	1.19234	0.332	0.153	1.25989e-47	PP Hep 3	ZNF407
SCML17	3.87068e-52	1.2215	0.374	0.189	1.41671e-47	PP Hep 3	SCML1
ZMAT12	4.32817e-52	1.77515	0.169	0.055	1.58415e-47	PP Hep 3	ZMAT1
STRBP5	6.18195e-52	1.42141	0.313	0.145	2.26266e-47	PP Hep 3	STRBP
FGGY5	7.51954e-52	0.707085	0.684	0.469	2.75223e-47	PP Hep 3	FGGY
PNISR7	7.59414e-52	0.966886	0.477	0.273	2.77953e-47	PP Hep 3	PNISR
SLC20A15	9.89736e-52	1.63196	0.241	0.097	3.62253e-47	PP Hep 3	SLC20A1
AC111000.42	9.93352e-52	1.69449	0.133	0.037	3.63577e-47	PP Hep 3	AC111000.4
RANBP175	9.94071e-52	1.51256	0.235	0.092	3.6384e-47	PP Hep 3	RANBP17
SMARCC16	1.20332e-51	1.27574	0.365	0.183	4.40426e-47	PP Hep 3	SMARCC1
CES4A2	1.22595e-51	1.89632	0.145	0.043	4.48709e-47	PP Hep 3	CES4A
CLMN4	1.41011e-51	0.920842	0.518	0.314	5.16116e-47	PP Hep 3	CLMN
RABEPK4	1.80755e-51	1.56789	0.296	0.133	6.61581e-47	PP Hep 3	RABEPK
GRTP17	2.16457e-51	1.49279	0.32	0.151	7.92254e-47	PP Hep 3	GRTP1
NF17	3.04197e-51	0.99903	0.478	0.271	1.11339e-46	PP Hep 3	NF1
SEC14L42	3.62052e-51	1.75234	0.17	0.056	1.32515e-46	PP Hep 3	SEC14L4
MAP45	6.04934e-51	1.00574	0.499	0.297	2.21412e-46	PP Hep 3	MAP4
STAT26	9.14097e-51	1.30394	0.336	0.162	3.34569e-46	PP Hep 3	STAT2
PCSK93	1.05733e-50	2.09866	0.157	0.05	3.86995e-46	PP Hep 3	PCSK9
AC002460.23	1.7232e-50	1.98269	0.147	0.045	6.30709e-46	PP Hep 3	AC002460.2
SREK15	1.83894e-50	1.28975	0.34	0.165	6.73072e-46	PP Hep 3	SREK1
KIAA03554	1.90212e-50	1.42205	0.284	0.126	6.96195e-46	PP Hep 3	KIAA0355
TEAD15	2.29827e-50	0.772078	0.556	0.341	8.41191e-46	PP Hep 3	TEAD1
HGD4	2.97154e-50	0.68951	0.72	0.575	1.08761e-45	PP Hep 3	HGD
FAM160A24	3.36468e-50	1.67281	0.204	0.075	1.23151e-45	PP Hep 3	FAM160A2
SHTN15	4.17587e-50	1.25518	0.396	0.213	1.52841e-45	PP Hep 3	SHTN1
PPFIBP16	4.6077e-50	1.34962	0.337	0.165	1.68646e-45	PP Hep 3	PPFIBP1
RNF19A5	6.35649e-50	1.20006	0.405	0.219	2.32654e-45	PP Hep 3	RNF19A
SMURF16	6.65875e-50	1.10294	0.38	0.195	2.43717e-45	PP Hep 3	SMURF1
TTC386	8.68826e-50	1.0352	0.5	0.306	3.17999e-45	PP Hep 3	TTC38
TANC16	1.0746e-49	1.56879	0.29	0.133	3.93315e-45	PP Hep 3	TANC1
TNS26	1.27671e-49	1.35867	0.269	0.115	4.67289e-45	PP Hep 3	TNS2
SPPL35	3.00026e-49	1.21143	0.352	0.175	1.09812e-44	PP Hep 3	SPPL3
SMAD45	3.4789e-49	1.39954	0.315	0.149	1.27331e-44	PP Hep 3	SMAD4
COBLL15	3.63802e-49	0.753251	0.616	0.412	1.33155e-44	PP Hep 3	COBLL1
DST7	4.60508e-49	0.870039	0.555	0.35	1.68551e-44	PP Hep 3	DST
CPB23	5.35677e-49	0.708507	0.779	0.696	1.96063e-44	PP Hep 3	CPB2
CCNL25	6.20104e-49	1.16102	0.335	0.163	2.26964e-44	PP Hep 3	CCNL2
2025-03-26	7.81108e-49	1.2112	0.409	0.226	2.85893e-44	PP Hep 3	2025-03-02
RAD54L26	8.3121e-49	1.18909	0.289	0.128	3.04231e-44	PP Hep 3	RAD54L2
RC3H17	8.98902e-49	1.401	0.34	0.17	3.29007e-44	PP Hep 3	RC3H1
TNRC6C5	1.18003e-48	1.52289	0.26	0.113	4.31903e-44	PP Hep 3	TNRC6C
KAT6A6	1.22654e-48	1.31024	0.335	0.165	4.48925e-44	PP Hep 3	KAT6A
UBR36	1.62332e-48	1.00879	0.44	0.244	5.9415e-44	PP Hep 3	UBR3
AKAP64	1.62975e-48	1.53743	0.201	0.074	5.96504e-44	PP Hep 3	AKAP6
LINC001744	1.93054e-48	1.31023	0.237	0.096	7.06595e-44	PP Hep 3	LINC00174
AP003555.27	2.27089e-48	1.02404	0.274	0.116	8.31168e-44	PP Hep 3	AP003555.2
FRRS17	2.3271e-48	1.19668	0.242	0.096	8.51742e-44	PP Hep 3	FRRS1
CDK195	2.54196e-48	1.36265	0.289	0.131	9.30381e-44	PP Hep 3	CDK19
NHSL16	2.88335e-48	0.973386	0.459	0.26	1.05534e-43	PP Hep 3	NHSL1
DPYS6	3.54219e-48	0.751551	0.69	0.517	1.29648e-43	PP Hep 3	DPYS
ITSN16	3.82068e-48	0.866485	0.47	0.269	1.39841e-43	PP Hep 3	ITSN1
FAM76B4	4.06789e-48	1.65058	0.2	0.075	1.48889e-43	PP Hep 3	FAM76B
ABCB48	4.80566e-48	1.07489	0.453	0.261	1.75892e-43	PP Hep 3	ABCB4
WDR79	4.94396e-48	1.33413	0.299	0.138	1.80954e-43	PP Hep 3	WDR7
EPC18	5.37234e-48	1.10233	0.405	0.22	1.96633e-43	PP Hep 3	EPC1
PROX1-AS16	1.47497e-47	1.01931	0.352	0.171	5.39852e-43	PP Hep 3	PROX1-AS1
IL1RAPL26	1.78522e-47	0.878035	0.343	0.162	6.5341e-43	PP Hep 3	IL1RAPL2
CUX15	2.0331e-47	0.872908	0.521	0.323	7.44133e-43	PP Hep 3	CUX1
GPR396	2.13484e-47	1.31667	0.238	0.097	7.81373e-43	PP Hep 3	GPR39
NAGS1	2.34996e-47	1.99664	0.148	0.047	8.6011e-43	PP Hep 3	NAGS
AC007221.13	2.57948e-47	0.89943	0.253	0.103	9.44117e-43	PP Hep 3	AC007221.1
OGA6	3.03754e-47	1.43543	0.333	0.17	1.11177e-42	PP Hep 3	OGA
ASCC35	3.22558e-47	1.06455	0.403	0.217	1.18059e-42	PP Hep 3	ASCC3
LINC013447	3.882e-47	1.04548	0.349	0.17	1.42085e-42	PP Hep 3	LINC01344
DPP96	4.38005e-47	1.5584	0.275	0.125	1.60314e-42	PP Hep 3	DPP9
PKP46	5.10802e-47	0.957121	0.455	0.26	1.86959e-42	PP Hep 3	PKP4
CPN12	1.95873e-46	1.54379	0.232	0.095	7.16913e-42	PP Hep 3	CPN1
TBL1X5	2.44017e-46	1.07543	0.4	0.219	8.93126e-42	PP Hep 3	TBL1X
KAT2A3	2.48526e-46	1.53452	0.165	0.056	9.09631e-42	PP Hep 3	KAT2A
MAN2A16	3.08595e-46	1.0831	0.474	0.287	1.12949e-41	PP Hep 3	MAN2A1
NBPF114	3.19711e-46	1.18819	0.266	0.115	1.17017e-41	PP Hep 3	NBPF11
ZNF518A7	3.45396e-46	1.49509	0.267	0.12	1.26418e-41	PP Hep 3	ZNF518A
SHROOM14	4.8862e-46	1.08318	0.344	0.172	1.7884e-41	PP Hep 3	SHROOM1
CREBRF3	4.98707e-46	1.67159	0.259	0.116	1.82532e-41	PP Hep 3	CREBRF
CNOT26	5.35605e-46	1.23798	0.365	0.193	1.96037e-41	PP Hep 3	CNOT2
MTHFD2L6	5.86586e-46	0.821235	0.533	0.331	2.14696e-41	PP Hep 3	MTHFD2L
AFM6	5.87559e-46	0.737371	0.596	0.386	2.15052e-41	PP Hep 3	AFM
RREB15	7.98713e-46	1.00635	0.42	0.234	2.92337e-41	PP Hep 3	RREB1
SORL17	8.36132e-46	1.03333	0.435	0.25	3.06033e-41	PP Hep 3	SORL1
AC022101.16	1.07024e-45	1.14771	0.269	0.116	3.9172e-41	PP Hep 3	AC022101.1
ELOVL65	1.09755e-45	1.57733	0.337	0.175	4.01715e-41	PP Hep 3	ELOVL6
POGZ6	1.19287e-45	1.17814	0.351	0.181	4.36602e-41	PP Hep 3	POGZ
TFDP25	1.21214e-45	1.18911	0.39	0.214	4.43654e-41	PP Hep 3	TFDP2
AC245060.51	2.04706e-45	2.08859	0.107	0.028	7.49244e-41	PP Hep 3	AC245060.5
HSD17B24	2.04974e-45	1.21672	0.462	0.287	7.50224e-41	PP Hep 3	HSD17B2
PRKCA7	2.40762e-45	0.898312	0.466	0.269	8.81213e-41	PP Hep 3	PRKCA
HGFAC4	2.77965e-45	1.13384	0.311	0.149	1.01738e-40	PP Hep 3	HGFAC
MIR22HG2	2.9223e-45	1.66225	0.17	0.06	1.06959e-40	PP Hep 3	MIR22HG
GYS26	3.3221e-45	1.12811	0.329	0.16	1.21592e-40	PP Hep 3	GYS2
AL645568.14	3.87942e-45	1.15184	0.27	0.119	1.41991e-40	PP Hep 3	AL645568.1
MAP3K207	3.89626e-45	0.942889	0.454	0.261	1.42607e-40	PP Hep 3	MAP3K20
DYRK1A7	4.45827e-45	1.21864	0.342	0.175	1.63177e-40	PP Hep 3	DYRK1A
METTL155	4.82638e-45	1.2085	0.32	0.157	1.7665e-40	PP Hep 3	METTL15
DANT25	6.35721e-45	0.938282	0.416	0.226	2.3268e-40	PP Hep 3	DANT2
ABCA87	6.86928e-45	0.844994	0.321	0.15	2.51423e-40	PP Hep 3	ABCA8
ATP9B5	6.90849e-45	1.29656	0.301	0.144	2.52858e-40	PP Hep 3	ATP9B
ZNF7004	7.35692e-45	1.71428	0.205	0.081	2.69271e-40	PP Hep 3	ZNF700
LENG85	7.48752e-45	1.33989	0.264	0.118	2.74051e-40	PP Hep 3	LENG8
RNPC34	7.68172e-45	1.55932	0.226	0.094	2.81159e-40	PP Hep 3	RNPC3
NOL41	8.28564e-45	1.70633	0.1	0.025	3.03263e-40	PP Hep 3	NOL4
LBP4	8.75386e-45	1.15619	0.571	0.396	3.204e-40	PP Hep 3	LBP
UBE2H6	1.02793e-44	1.23475	0.408	0.239	3.76234e-40	PP Hep 3	UBE2H
RBM56	1.05872e-44	1.35915	0.279	0.129	3.87501e-40	PP Hep 3	RBM5
GNAQ6	1.3224e-44	1.06969	0.466	0.289	4.84012e-40	PP Hep 3	GNAQ
RBFOX26	1.51573e-44	0.790117	0.543	0.346	5.54771e-40	PP Hep 3	RBFOX2
PPP3CA6	1.56449e-44	1.04389	0.43	0.249	5.7262e-40	PP Hep 3	PPP3CA
EGFR6	1.71171e-44	0.637545	0.575	0.366	6.26505e-40	PP Hep 3	EGFR
DDAH12	1.76214e-44	1.13886	0.491	0.319	6.4496e-40	PP Hep 3	DDAH1
NUBPL6	2.02181e-44	1.46587	0.236	0.1	7.40002e-40	PP Hep 3	NUBPL
SLMAP7	2.15085e-44	1.13065	0.367	0.195	7.87231e-40	PP Hep 3	SLMAP
GMDS-DT6	2.27099e-44	0.865937	0.48	0.282	8.31204e-40	PP Hep 3	GMDS-DT
GSAP8	2.78034e-44	1.36666	0.292	0.139	1.01763e-39	PP Hep 3	GSAP
BRWD16	2.91812e-44	1.1634	0.384	0.21	1.06806e-39	PP Hep 3	BRWD1
DISC1FP14	3.73257e-44	1.52083	0.134	0.041	1.36616e-39	PP Hep 3	DISC1FP1
SETD26	5.31948e-44	1.09384	0.39	0.214	1.94698e-39	PP Hep 3	SETD2
UBR27	5.46867e-44	1.07946	0.392	0.216	2.00159e-39	PP Hep 3	UBR2
YAP16	8.35705e-44	1.10906	0.412	0.236	3.05876e-39	PP Hep 3	YAP1
RNF1117	1.20741e-43	1.41847	0.293	0.142	4.41925e-39	PP Hep 3	RNF111
SMYD36	1.27174e-43	0.882494	0.434	0.243	4.65469e-39	PP Hep 3	SMYD3
PARD3B6	1.46363e-43	0.746604	0.518	0.31	5.35702e-39	PP Hep 3	PARD3B
NLK6	1.53934e-43	1.21705	0.284	0.132	5.63415e-39	PP Hep 3	NLK
MSRA7	1.83191e-43	0.896488	0.521	0.332	6.70499e-39	PP Hep 3	MSRA
BTAF15	2.13622e-43	1.29948	0.253	0.111	7.81877e-39	PP Hep 3	BTAF1
DDX57	2.25343e-43	0.980613	0.542	0.382	8.24777e-39	PP Hep 3	DDX5
ST183	2.58981e-43	1.75453	0.152	0.051	9.47897e-39	PP Hep 3	ST18
SPATA55	2.87066e-43	1.29708	0.259	0.116	1.05069e-38	PP Hep 3	SPATA5
PPP4R3A6	3.32276e-43	1.39601	0.299	0.147	1.21616e-38	PP Hep 3	PPP4R3A
FRYL6	3.58257e-43	1.13851	0.338	0.173	1.31126e-38	PP Hep 3	FRYL
DOP1B2	4.07622e-43	1.49718	0.185	0.069	1.49194e-38	PP Hep 3	DOP1B
SPIDR9	4.12419e-43	0.976458	0.432	0.247	1.5095e-38	PP Hep 3	SPIDR
TSSC41	5.85033e-43	2.22157	0.197	0.08	2.14128e-38	PP Hep 3	TSSC4
GIGYF26	6.46703e-43	1.06777	0.37	0.198	2.367e-38	PP Hep 3	GIGYF2
MTM16	7.22134e-43	1.35582	0.253	0.112	2.64308e-38	PP Hep 3	MTM1
CTNNA16	1.38907e-42	1.1879	0.433	0.264	5.08414e-38	PP Hep 3	CTNNA1
CDC42BPA7	1.47142e-42	0.95068	0.456	0.272	5.38554e-38	PP Hep 3	CDC42BPA
CPS14	1.95802e-42	0.594608	0.834	0.732	7.16654e-38	PP Hep 3	CPS1
CLASP16	2.50878e-42	0.875866	0.404	0.223	9.18237e-38	PP Hep 3	CLASP1
SULT1A26	2.58049e-42	1.84709	0.22	0.094	9.44483e-38	PP Hep 3	SULT1A2
ADH64	2.63422e-42	1.4751	0.478	0.32	9.64151e-38	PP Hep 3	ADH6
BCO25	2.67794e-42	0.753104	0.465	0.272	9.80154e-38	PP Hep 3	BCO2
HERC16	2.69935e-42	1.12976	0.337	0.174	9.87989e-38	PP Hep 3	HERC1
RAB27A4	2.75712e-42	1.32407	0.287	0.137	1.00914e-37	PP Hep 3	RAB27A
FAM193B7	2.76186e-42	1.22869	0.237	0.102	1.01087e-37	PP Hep 3	FAM193B
R3HDM25	2.94684e-42	0.858935	0.496	0.311	1.07857e-37	PP Hep 3	R3HDM2
MLLT106	3.08401e-42	1.06333	0.382	0.21	1.12878e-37	PP Hep 3	MLLT10
FBXO117	3.23284e-42	1.04429	0.382	0.21	1.18325e-37	PP Hep 3	FBXO11
SLC17A14	3.28217e-42	1.49797	0.186	0.07	1.20131e-37	PP Hep 3	SLC17A1
MAMDC41	3.3335e-42	1.80962	0.132	0.041	1.22009e-37	PP Hep 3	MAMDC4
NBPF153	3.35136e-42	1.62669	0.182	0.069	1.22663e-37	PP Hep 3	NBPF15
ADAM193	3.62175e-42	1.53364	0.163	0.057	1.3256e-37	PP Hep 3	ADAM19
KCND37	3.77826e-42	1.26974	0.282	0.133	1.38288e-37	PP Hep 3	KCND3
TRAPPC86	4.07104e-42	1.39646	0.268	0.125	1.49004e-37	PP Hep 3	TRAPPC8
TBC1D85	4.43378e-42	0.994677	0.407	0.229	1.62281e-37	PP Hep 3	TBC1D8
HIPK33	6.456e-42	1.18202	0.371	0.206	2.36296e-37	PP Hep 3	HIPK3
MPHOSPH95	6.74937e-42	1.32376	0.229	0.096	2.47034e-37	PP Hep 3	MPHOSPH9
FADS24	8.49663e-42	3.00881	0.154	0.056	3.10985e-37	PP Hep 3	FADS2
CA5A5	9.93863e-42	0.971396	0.318	0.155	3.63764e-37	PP Hep 3	CA5A
NFX16	1.01636e-41	0.934197	0.375	0.201	3.71997e-37	PP Hep 3	NFX1
PSME46	1.2896e-41	1.07731	0.346	0.182	4.72006e-37	PP Hep 3	PSME4
SEC24B6	1.30245e-41	0.862342	0.424	0.24	4.76711e-37	PP Hep 3	SEC24B
FMO33	1.34284e-41	1.03744	0.541	0.364	4.91493e-37	PP Hep 3	FMO3
FADS12	1.40177e-41	2.66338	0.199	0.084	5.13063e-37	PP Hep 3	FADS1
YAF23	1.40901e-41	1.22836	0.362	0.2	5.15711e-37	PP Hep 3	YAF2
CADPS24	1.45466e-41	0.916116	0.391	0.215	5.3242e-37	PP Hep 3	CADPS2
DCAF86	1.51276e-41	1.07427	0.398	0.225	5.53686e-37	PP Hep 3	DCAF8
PPP1R13B5	1.81345e-41	1.24199	0.298	0.147	6.63741e-37	PP Hep 3	PPP1R13B
ANKAR3	1.89625e-41	1.61591	0.193	0.076	6.94048e-37	PP Hep 3	ANKAR
SLC7A52	2.14627e-41	1.26428	0.203	0.081	7.85557e-37	PP Hep 3	SLC7A5
PALM2-AKAP26	2.21452e-41	0.74814	0.532	0.334	8.10535e-37	PP Hep 3	PALM2-AKAP2
LONRF13	3.93981e-41	1.91144	0.168	0.062	1.44201e-36	PP Hep 3	LONRF1
ABCA67	4.18343e-41	0.745651	0.479	0.278	1.53118e-36	PP Hep 3	ABCA6
TRAPPC105	5.21224e-41	1.36422	0.221	0.094	1.90773e-36	PP Hep 3	TRAPPC10
DMXL17	9.57394e-41	1.14792	0.325	0.167	3.50416e-36	PP Hep 3	DMXL1
RBM265	1.01937e-40	1.19867	0.315	0.161	3.73101e-36	PP Hep 3	RBM26
USP6NL6	1.19165e-40	1.19308	0.291	0.142	4.36156e-36	PP Hep 3	USP6NL
DENND1B6	1.23976e-40	1.15249	0.313	0.158	4.53766e-36	PP Hep 3	DENND1B
ZFAND65	1.35716e-40	1.11457	0.457	0.293	4.96735e-36	PP Hep 3	ZFAND6
ABCD36	1.44738e-40	0.833317	0.503	0.316	5.29755e-36	PP Hep 3	ABCD3
ARHGAP216	1.53434e-40	1.48134	0.276	0.135	5.61583e-36	PP Hep 3	ARHGAP21
SCP23	1.86194e-40	0.677301	0.837	0.8	6.81488e-36	PP Hep 3	SCP2
POU6F24	1.88561e-40	1.70237	0.175	0.066	6.9015e-36	PP Hep 3	POU6F2
TENM33	1.95653e-40	1.84837	0.105	0.03	7.1611e-36	PP Hep 3	TENM3
CREBBP6	1.96738e-40	1.18672	0.367	0.204	7.20081e-36	PP Hep 3	CREBBP
TAOK36	2.06173e-40	1.09064	0.412	0.243	7.54615e-36	PP Hep 3	TAOK3
MAPK86	2.31685e-40	1.08349	0.338	0.179	8.47992e-36	PP Hep 3	MAPK8
FTO5	2.55109e-40	1.07431	0.365	0.198	9.33726e-36	PP Hep 3	FTO
CDR25	2.61636e-40	1.5373	0.253	0.118	9.57614e-36	PP Hep 3	CDR2
ARHGEF266	2.66093e-40	0.833204	0.431	0.247	9.73926e-36	PP Hep 3	ARHGEF26
LGR46	2.9888e-40	1.04181	0.398	0.227	1.09393e-35	PP Hep 3	LGR4
TBL1XR16	3.04016e-40	1.04002	0.416	0.247	1.11273e-35	PP Hep 3	TBL1XR1
AL023755.16	3.44954e-40	0.958017	0.263	0.117	1.26257e-35	PP Hep 3	AL023755.1
RALGPS26	3.4927e-40	0.969786	0.442	0.265	1.27836e-35	PP Hep 3	RALGPS2
PIAS25	3.51129e-40	1.45583	0.215	0.091	1.28517e-35	PP Hep 3	PIAS2
ZHX25	3.53224e-40	0.907028	0.373	0.202	1.29283e-35	PP Hep 3	ZHX2
PARN7	3.81204e-40	1.25009	0.265	0.124	1.39525e-35	PP Hep 3	PARN
SRRM24	3.97972e-40	0.713597	0.527	0.346	1.45662e-35	PP Hep 3	SRRM2
GEN12	5.39409e-40	1.58683	0.152	0.053	1.97429e-35	PP Hep 3	GEN1
MAPK145	6.70192e-40	1.05787	0.353	0.188	2.45297e-35	PP Hep 3	MAPK14
PTEN5	8.92686e-40	1.05369	0.438	0.268	3.26732e-35	PP Hep 3	PTEN
OSGIN14	9.11998e-40	1.41777	0.291	0.145	3.338e-35	PP Hep 3	OSGIN1
PIM34	1.15023e-39	1.78224	0.263	0.129	4.20996e-35	PP Hep 3	PIM3
WWC15	1.24687e-39	0.802382	0.427	0.248	4.56367e-35	PP Hep 3	WWC1
NFKBIZ3	1.35408e-39	1.22751	0.329	0.175	4.95607e-35	PP Hep 3	NFKBIZ
ABHD185	1.57735e-39	1.14635	0.316	0.163	5.77328e-35	PP Hep 3	ABHD18
MAGI36	1.63793e-39	0.909107	0.391	0.218	5.99501e-35	PP Hep 3	MAGI3
KLHL207	1.72369e-39	1.27369	0.265	0.124	6.30888e-35	PP Hep 3	KLHL20
LSM14A5	1.76578e-39	1.18496	0.365	0.207	6.46292e-35	PP Hep 3	LSM14A
ADHFE17	2.17764e-39	1.18468	0.314	0.16	7.97038e-35	PP Hep 3	ADHFE1
SRPK25	2.30232e-39	1.04196	0.407	0.239	8.42671e-35	PP Hep 3	SRPK2
TANGO66	2.51137e-39	1.16943	0.288	0.14	9.19186e-35	PP Hep 3	TANGO6
BACH26	2.53398e-39	0.755713	0.374	0.197	9.27461e-35	PP Hep 3	BACH2
SELENBP13	2.54929e-39	0.868277	0.57	0.407	9.33067e-35	PP Hep 3	SELENBP1
SGK36	2.80305e-39	1.09823	0.344	0.184	1.02595e-34	PP Hep 3	SGK3
HDAC87	2.86213e-39	1.08134	0.362	0.198	1.04757e-34	PP Hep 3	HDAC8
PHLPP17	3.72609e-39	0.680059	0.48	0.284	1.36379e-34	PP Hep 3	PHLPP1
ARID5B4	4.02654e-39	1.47764	0.252	0.117	1.47375e-34	PP Hep 3	ARID5B
MAP2K45	4.52873e-39	1.30567	0.297	0.15	1.65756e-34	PP Hep 3	MAP2K4
DHTKD14	4.54923e-39	1.03057	0.446	0.277	1.66506e-34	PP Hep 3	DHTKD1
SPG114	5.89629e-39	1.28099	0.31	0.161	2.1581e-34	PP Hep 3	SPG11
FBXW76	6.88318e-39	0.971176	0.345	0.184	2.51931e-34	PP Hep 3	FBXW7
MAP4K46	8.80325e-39	1.04482	0.38	0.215	3.22208e-34	PP Hep 3	MAP4K4
CYP7B16	9.03099e-39	1.46931	0.296	0.153	3.30543e-34	PP Hep 3	CYP7B1
CRADD7	1.2743e-38	0.821897	0.471	0.291	4.66407e-34	PP Hep 3	CRADD
PI4KA5	1.30642e-38	1.38433	0.28	0.14	4.78162e-34	PP Hep 3	PI4KA
PPP1R12B5	1.34313e-38	1.04696	0.322	0.167	4.91601e-34	PP Hep 3	PPP1R12B
HECTD17	1.66811e-38	0.817601	0.489	0.31	6.10545e-34	PP Hep 3	HECTD1
BRD45	1.82624e-38	1.25419	0.357	0.202	6.68423e-34	PP Hep 3	BRD4
GCH14	2.17165e-38	1.21594	0.322	0.17	7.94847e-34	PP Hep 3	GCH1
INO80D4	2.68332e-38	1.50117	0.242	0.112	9.82123e-34	PP Hep 3	INO80D
PDIA55	2.85101e-38	1.00542	0.382	0.219	1.0435e-33	PP Hep 3	PDIA5
AC113414.17	2.85779e-38	0.980777	0.212	0.088	1.04598e-33	PP Hep 3	AC113414.1
AC244131.25	3.05753e-38	1.32059	0.187	0.073	1.11909e-33	PP Hep 3	AC244131.2
RBL25	3.1642e-38	1.28185	0.307	0.159	1.15813e-33	PP Hep 3	RBL2
SOS27	3.25288e-38	1.31157	0.27	0.132	1.19059e-33	PP Hep 3	SOS2
MAST25	3.3368e-38	1.22586	0.232	0.103	1.2213e-33	PP Hep 3	MAST2
ATP11B7	3.73158e-38	1.37202	0.276	0.137	1.3658e-33	PP Hep 3	ATP11B
DMD6	5.74471e-38	0.84152	0.449	0.269	2.10262e-33	PP Hep 3	DMD
RABEP15	5.89805e-38	1.32208	0.303	0.158	2.15875e-33	PP Hep 3	RABEP1
PITPNM26	6.0362e-38	1.16575	0.247	0.113	2.20931e-33	PP Hep 3	PITPNM2
ZFP363	6.47755e-38	0.988035	0.41	0.248	2.37085e-33	PP Hep 3	ZFP36
LINC012786	6.65962e-38	1.1209	0.257	0.12	2.43749e-33	PP Hep 3	LINC01278
GCNT26	6.75811e-38	1.16309	0.256	0.12	2.47354e-33	PP Hep 3	GCNT2
STARD137	7.81127e-38	0.914562	0.38	0.214	2.859e-33	PP Hep 3	STARD13
C4BPB4	9.88651e-38	0.679069	0.64	0.466	3.61856e-33	PP Hep 3	C4BPB
AC012065.32	1.15261e-37	2.05508	0.104	0.031	4.21868e-33	PP Hep 3	AC012065.3
EIF4G37	1.31636e-37	0.974639	0.402	0.236	4.81802e-33	PP Hep 3	EIF4G3
DNAJC114	1.82185e-37	1.05796	0.425	0.267	6.66815e-33	PP Hep 3	DNAJC1
URGCP4	2.00927e-37	1.15381	0.277	0.137	7.35412e-33	PP Hep 3	URGCP
SCGB2B24	2.06857e-37	1.48782	0.176	0.068	7.57116e-33	PP Hep 3	SCGB2B2
TNFRSF10B7	2.09874e-37	1.45871	0.269	0.134	7.68159e-33	PP Hep 3	TNFRSF10B
RFFL4	2.13705e-37	1.29314	0.29	0.148	7.82182e-33	PP Hep 3	RFFL
GSE14	2.26247e-37	1.16776	0.305	0.159	8.28085e-33	PP Hep 3	GSE1
ACTR3B3	2.55764e-37	1.51631	0.162	0.061	9.36121e-33	PP Hep 3	ACTR3B
ACSL41	2.62637e-37	2.43684	0.164	0.064	9.61279e-33	PP Hep 3	ACSL4
GRM84	2.84816e-37	1.36427	0.154	0.056	1.04246e-32	PP Hep 3	GRM8
ELP47	2.94386e-37	1.23525	0.278	0.137	1.07748e-32	PP Hep 3	ELP4
DTNB6	3.19188e-37	1.18682	0.265	0.127	1.16826e-32	PP Hep 3	DTNB
TRA2A5	4.18934e-37	1.10766	0.346	0.194	1.53334e-32	PP Hep 3	TRA2A
FDPS3	4.56085e-37	1.42106	0.453	0.316	1.66932e-32	PP Hep 3	FDPS
FAM126B4	5.08674e-37	1.53931	0.221	0.099	1.8618e-32	PP Hep 3	FAM126B
ATR4	5.46673e-37	1.31722	0.271	0.134	2.00088e-32	PP Hep 3	ATR
ANKH5	6.09406e-37	1.2626	0.31	0.164	2.23049e-32	PP Hep 3	ANKH
SLC30A106	6.58661e-37	0.954892	0.42	0.257	2.41076e-32	PP Hep 3	SLC30A10
SLC38A24	7.00912e-37	0.896306	0.508	0.357	2.56541e-32	PP Hep 3	SLC38A2
LINC014855	7.70915e-37	1.27458	0.326	0.178	2.82162e-32	PP Hep 3	LINC01485
VPS547	7.85789e-37	1.14003	0.315	0.166	2.87607e-32	PP Hep 3	VPS54
MINDY36	8.3029e-37	1.34235	0.212	0.092	3.03895e-32	PP Hep 3	MINDY3
NBPF126	9.08814e-37	0.89555	0.338	0.179	3.32635e-32	PP Hep 3	NBPF12
ARHGAP126	9.77771e-37	1.23993	0.31	0.165	3.57874e-32	PP Hep 3	ARHGAP12
LINC010045	1.18893e-36	1.5479	0.199	0.085	4.3516e-32	PP Hep 3	LINC01004
ABCC96	1.22769e-36	0.847679	0.369	0.202	4.49347e-32	PP Hep 3	ABCC9
RAB11FIP34	1.26163e-36	1.45232	0.22	0.099	4.61768e-32	PP Hep 3	RAB11FIP3
AC004160.17	1.28432e-36	0.601337	0.482	0.283	4.70074e-32	PP Hep 3	AC004160.1
AL158064.11	1.36583e-36	1.88628	0.12	0.039	4.99908e-32	PP Hep 3	AL158064.1
KANSL16	1.64285e-36	0.802496	0.44	0.265	6.013e-32	PP Hep 3	KANSL1
SCG52	1.7798e-36	1.64103	0.135	0.046	6.51424e-32	PP Hep 3	SCG5
PHKA26	1.87718e-36	0.963505	0.347	0.189	6.87066e-32	PP Hep 3	PHKA2
DCBLD25	1.91829e-36	1.60872	0.21	0.093	7.02114e-32	PP Hep 3	DCBLD2
AC005050.36	2.0019e-36	1.09098	0.168	0.064	7.32716e-32	PP Hep 3	AC005050.3
MTSS24	2.01406e-36	1.31389	0.223	0.1	7.37166e-32	PP Hep 3	MTSS2
CYP39A14	2.21291e-36	1.24087	0.282	0.143	8.09947e-32	PP Hep 3	CYP39A1
ARMH36	2.40968e-36	1.22114	0.254	0.121	8.81966e-32	PP Hep 3	ARMH3
TUT75	2.71717e-36	0.905008	0.387	0.225	9.94512e-32	PP Hep 3	TUT7
A2M3	2.91733e-36	1.02269	0.708	0.655	1.06777e-31	PP Hep 3	A2M
RYBP7	3.26631e-36	1.38617	0.262	0.13	1.1955e-31	PP Hep 3	RYBP
CADM16	3.47451e-36	0.975864	0.412	0.249	1.27171e-31	PP Hep 3	CADM1
DOP1A5	3.50414e-36	1.27624	0.235	0.109	1.28255e-31	PP Hep 3	DOP1A
LRIG14	3.9301e-36	1.23541	0.237	0.11	1.43846e-31	PP Hep 3	LRIG1
SH3RF26	4.11249e-36	1.40689	0.224	0.101	1.50521e-31	PP Hep 3	SH3RF2
RALGAPA16	4.46416e-36	0.859939	0.384	0.219	1.63393e-31	PP Hep 3	RALGAPA1
ELF16	4.60426e-36	1.08466	0.382	0.226	1.6852e-31	PP Hep 3	ELF1
SLC17A45	7.07219e-36	0.970594	0.308	0.16	2.58849e-31	PP Hep 3	SLC17A4
SLC25A166	9.902e-36	1.12942	0.293	0.151	3.62423e-31	PP Hep 3	SLC25A16
AC012291.3	1.02248e-35	1.83503	0.113	0.036	3.74236e-31	PP Hep 3	AC012291.3
IQGAP25	1.11482e-35	0.773332	0.597	0.451	4.08037e-31	PP Hep 3	IQGAP2
ARID27	1.50139e-35	1.11131	0.32	0.173	5.49525e-31	PP Hep 3	ARID2
RNF1652	1.52404e-35	1.4065	0.138	0.048	5.57814e-31	PP Hep 3	RNF165
CBFB6	1.72937e-35	1.48541	0.235	0.112	6.32966e-31	PP Hep 3	CBFB
ANTXR27	1.93744e-35	1.14708	0.28	0.141	7.09122e-31	PP Hep 3	ANTXR2
SORBS17	2.20231e-35	0.715713	0.49	0.312	8.06069e-31	PP Hep 3	SORBS1
PNPLA86	2.24873e-35	1.36737	0.266	0.134	8.23059e-31	PP Hep 3	PNPLA8
NDEL15	2.48923e-35	1.52402	0.205	0.091	9.11083e-31	PP Hep 3	NDEL1
DTWD24	2.77087e-35	1.47819	0.175	0.07	1.01417e-30	PP Hep 3	DTWD2
SCAF86	2.81011e-35	1.1046	0.292	0.151	1.02853e-30	PP Hep 3	SCAF8
USP256	2.96265e-35	1.15182	0.312	0.168	1.08436e-30	PP Hep 3	USP25
MAP3K27	3.03793e-35	1.04293	0.381	0.225	1.11191e-30	PP Hep 3	MAP3K2
PGGHG	3.30697e-35	1.77411	0.121	0.04	1.21038e-30	PP Hep 3	PGGHG
P4HA16	3.32133e-35	0.894503	0.37	0.211	1.21564e-30	PP Hep 3	P4HA1
TELO21	3.4091e-35	1.80475	0.123	0.041	1.24776e-30	PP Hep 3	TELO2
SYNE15	3.52478e-35	0.982974	0.329	0.178	1.29011e-30	PP Hep 3	SYNE1
CCNY5	4.09081e-35	0.972279	0.41	0.252	1.49728e-30	PP Hep 3	CCNY
MPDZ7	4.21028e-35	1.04678	0.345	0.19	1.54101e-30	PP Hep 3	MPDZ
LURAP1L5	4.23499e-35	1.14473	0.376	0.227	1.55005e-30	PP Hep 3	LURAP1L
NTN17	4.88139e-35	0.844983	0.291	0.144	1.78664e-30	PP Hep 3	NTN1
F125	4.91403e-35	0.972762	0.552	0.433	1.79859e-30	PP Hep 3	F12
OSMR5	5.50082e-35	1.40346	0.215	0.097	2.01336e-30	PP Hep 3	OSMR
PHIP7	5.58928e-35	1.16004	0.314	0.172	2.04573e-30	PP Hep 3	PHIP
POR5	6.72484e-35	0.756346	0.571	0.43	2.46136e-30	PP Hep 3	POR
SAMD126	7.09101e-35	1.00768	0.331	0.179	2.59538e-30	PP Hep 3	SAMD12
TRAM25	7.82772e-35	1.42057	0.188	0.079	2.86503e-30	PP Hep 3	TRAM2
LMBRD16	8.76951e-35	1.05837	0.39	0.236	3.20973e-30	PP Hep 3	LMBRD1
ETNK15	8.95316e-35	1.13664	0.333	0.187	3.27695e-30	PP Hep 3	ETNK1
AMDHD12	1.06588e-34	1.01927	0.43	0.268	3.90124e-30	PP Hep 3	AMDHD1
PARP47	1.13526e-34	1.19474	0.284	0.147	4.15515e-30	PP Hep 3	PARP4
CCDC731	1.35303e-34	1.48058	0.103	0.031	4.95222e-30	PP Hep 3	CCDC73
C1orf226	1.37669e-34	2.05411	0.122	0.041	5.03882e-30	PP Hep 3	C1orf226
ABCA96	1.55313e-34	0.916905	0.218	0.095	5.6846e-30	PP Hep 3	ABCA9
ANKRD13C5	2.27323e-34	1.38637	0.221	0.102	8.32024e-30	PP Hep 3	ANKRD13C
NFIC3	2.38197e-34	0.891373	0.58	0.456	8.71827e-30	PP Hep 3	NFIC
USP318	2.70199e-34	1.09166	0.215	0.096	9.88956e-30	PP Hep 3	USP31
SLC25A294	2.71971e-34	1.94858	0.154	0.06	9.95441e-30	PP Hep 3	SLC25A29
RNLS4	3.12992e-34	1.50725	0.189	0.081	1.14558e-29	PP Hep 3	RNLS
CRCP4	3.13642e-34	1.44372	0.227	0.108	1.14796e-29	PP Hep 3	CRCP
ACSL34	3.78095e-34	1.35063	0.301	0.166	1.38387e-29	PP Hep 3	ACSL3
SFXN16	4.27783e-34	1.09092	0.353	0.205	1.56573e-29	PP Hep 3	SFXN1
PIK3C2A6	4.67772e-34	1.28258	0.291	0.156	1.71209e-29	PP Hep 3	PIK3C2A
VPS13D5	5.04704e-34	1.02665	0.351	0.201	1.84727e-29	PP Hep 3	VPS13D
TMEM87A5	5.19021e-34	1.05424	0.33	0.183	1.89967e-29	PP Hep 3	TMEM87A
HNRNPH15	5.38585e-34	0.899964	0.452	0.3	1.97127e-29	PP Hep 3	HNRNPH1
LRRFIP24	6.06506e-34	0.680513	0.507	0.341	2.21987e-29	PP Hep 3	LRRFIP2
SUCLG2-AS15	6.70117e-34	1.15514	0.227	0.105	2.45269e-29	PP Hep 3	SUCLG2-AS1
ATXN16	7.00834e-34	0.720975	0.498	0.326	2.56512e-29	PP Hep 3	ATXN1
CARMIL15	8.53143e-34	1.60661	0.203	0.092	3.12259e-29	PP Hep 3	CARMIL1
PPP2R2A6	8.57308e-34	0.979694	0.324	0.179	3.13783e-29	PP Hep 3	PPP2R2A
LARP15	1.07955e-33	1.27836	0.318	0.178	3.95127e-29	PP Hep 3	LARP1
PRKAA13	1.101e-33	1.08225	0.334	0.188	4.02977e-29	PP Hep 3	PRKAA1
AKAP73	1.36048e-33	1.41596	0.351	0.21	4.9795e-29	PP Hep 3	AKAP7
SUGP24	1.37758e-33	1.23579	0.22	0.101	5.04208e-29	PP Hep 3	SUGP2
GASK1A4	1.45018e-33	1.30692	0.166	0.066	5.30782e-29	PP Hep 3	GASK1A
TYW14	1.56236e-33	1.11023	0.265	0.133	5.71839e-29	PP Hep 3	TYW1
RBM336	1.59057e-33	0.82797	0.348	0.195	5.82163e-29	PP Hep 3	RBM33
CPSF75	1.60375e-33	1.53558	0.201	0.09	5.86988e-29	PP Hep 3	CPSF7
PPM1B5	1.69941e-33	1.19654	0.327	0.186	6.22e-29	PP Hep 3	PPM1B
SCN8A4	2.06905e-33	1.48413	0.17	0.069	7.57292e-29	PP Hep 3	SCN8A
PDS5B5	2.15121e-33	1.20743	0.258	0.129	7.87366e-29	PP Hep 3	PDS5B
GANC6	2.29872e-33	1.1133	0.233	0.109	8.41353e-29	PP Hep 3	GANC
MAST45	2.40378e-33	0.775302	0.414	0.249	8.79809e-29	PP Hep 3	MAST4
ZNF6546	3.38568e-33	1.42025	0.219	0.102	1.23919e-28	PP Hep 3	ZNF654
CNTLN6	3.41071e-33	0.6974	0.437	0.264	1.24835e-28	PP Hep 3	CNTLN
ATAD2B6	5.18814e-33	1.18378	0.263	0.133	1.89891e-28	PP Hep 3	ATAD2B
WDPCP6	5.18917e-33	0.713152	0.37	0.211	1.89929e-28	PP Hep 3	WDPCP
1975-03-01	5.32499e-33	1.18649	0.288	0.154	1.949e-28	PP Hep 3	2025-03-07
GPATCH87	5.40069e-33	1.03203	0.323	0.179	1.97671e-28	PP Hep 3	GPATCH8
TRIM336	5.79256e-33	1.14254	0.279	0.146	2.12014e-28	PP Hep 3	TRIM33
ASS13	5.93746e-33	0.65284	0.756	0.664	2.17317e-28	PP Hep 3	ASS1
ULK15	6.35083e-33	1.3538	0.207	0.094	2.32447e-28	PP Hep 3	ULK1
ARHGAP297	6.79681e-33	0.972417	0.356	0.206	2.4877e-28	PP Hep 3	ARHGAP29
LARP4B6	7.3808e-33	1.02024	0.323	0.179	2.70144e-28	PP Hep 3	LARP4B
TRIM665	7.45561e-33	1.1701	0.207	0.092	2.72883e-28	PP Hep 3	TRIM66
SEMA6A-AS13	9.17114e-33	1.49718	0.148	0.057	3.35673e-28	PP Hep 3	SEMA6A-AS1
CLASP24	9.20922e-33	1.13871	0.287	0.152	3.37067e-28	PP Hep 3	CLASP2
BDNF-AS3	9.49172e-33	1.65539	0.141	0.053	3.47407e-28	PP Hep 3	BDNF-AS
RICTOR6	9.66805e-33	0.93708	0.34	0.192	3.5386e-28	PP Hep 3	RICTOR
LRCH37	1.07424e-32	1.08433	0.279	0.145	3.93183e-28	PP Hep 3	LRCH3
ADGRL25	1.39995e-32	0.963751	0.325	0.181	5.12395e-28	PP Hep 3	ADGRL2
MAP2K56	1.41531e-32	1.02088	0.296	0.157	5.18017e-28	PP Hep 3	MAP2K5
NEDD46	1.47849e-32	0.994988	0.299	0.16	5.41143e-28	PP Hep 3	NEDD4
LINC008624	1.59637e-32	1.09717	0.229	0.107	5.84288e-28	PP Hep 3	LINC00862
SMG75	1.69607e-32	1.20924	0.268	0.139	6.20778e-28	PP Hep 3	SMG7
ANKRD114	1.87541e-32	0.907944	0.402	0.25	6.8642e-28	PP Hep 3	ANKRD11
USP9X6	1.96953e-32	1.00467	0.393	0.247	7.20869e-28	PP Hep 3	USP9X
ZFP36L24	2.05723e-32	1.49221	0.374	0.245	7.52966e-28	PP Hep 3	ZFP36L2
CYP2C197	2.36448e-32	0.645014	0.429	0.258	8.65424e-28	PP Hep 3	CYP2C19
CD465	2.46389e-32	1.18184	0.395	0.253	9.0181e-28	PP Hep 3	CD46
TAOK16	2.8379e-32	1.29475	0.286	0.154	1.0387e-27	PP Hep 3	TAOK1
CMTM86	3.05213e-32	1.02708	0.346	0.201	1.11711e-27	PP Hep 3	CMTM8
POM1215	3.52241e-32	1.20381	0.258	0.132	1.28924e-27	PP Hep 3	POM121
PLXDC24	3.68407e-32	1.53545	0.178	0.076	1.34841e-27	PP Hep 3	PLXDC2
RPH3AL5	3.89818e-32	1.00198	0.307	0.166	1.42677e-27	PP Hep 3	RPH3AL
TNKS8	4.2431e-32	0.866901	0.362	0.21	1.55302e-27	PP Hep 3	TNKS
USP125	4.50096e-32	1.26322	0.238	0.117	1.6474e-27	PP Hep 3	USP12
PPP1R1C8	4.78035e-32	1.13197	0.242	0.117	1.74966e-27	PP Hep 3	PPP1R1C
AL162411.13	5.10193e-32	1.28525	0.179	0.076	1.86736e-27	PP Hep 3	AL162411.1
BCL33	5.8343e-32	1.45452	0.214	0.101	2.13541e-27	PP Hep 3	BCL3
ACVR2B1	6.19988e-32	2.03915	0.105	0.034	2.26922e-27	PP Hep 3	ACVR2B
HNF4G6	6.31059e-32	0.914332	0.377	0.224	2.30974e-27	PP Hep 3	HNF4G
EVL4	9.33311e-32	1.0014	0.391	0.237	3.41601e-27	PP Hep 3	EVL
SLX4IP5	9.65033e-32	1.17217	0.225	0.107	3.53212e-27	PP Hep 3	SLX4IP
SELENOI5	1.01914e-31	1.36916	0.243	0.122	3.73016e-27	PP Hep 3	SELENOI
AC243964.34	1.0375e-31	1.16094	0.211	0.097	3.79737e-27	PP Hep 3	AC243964.3
LARP46	1.07503e-31	0.954203	0.393	0.244	3.93471e-27	PP Hep 3	LARP4
AL358232.24	1.09007e-31	0.769493	0.241	0.113	3.98977e-27	PP Hep 3	AL358232.2
ARMH1	1.15075e-31	1.34058	0.11	0.036	4.21186e-27	PP Hep 3	ARMH1
CEP1924	1.17946e-31	1.3326	0.189	0.083	4.31694e-27	PP Hep 3	CEP192
RBMXL11	1.22377e-31	1.92069	0.124	0.045	4.47911e-27	PP Hep 3	RBMXL1
CCSER24	1.33977e-31	1.14527	0.28	0.149	4.90368e-27	PP Hep 3	CCSER2
CLYBL6	1.46512e-31	1.01762	0.367	0.221	5.36247e-27	PP Hep 3	CLYBL
PPARG5	1.49674e-31	1.4357	0.212	0.099	5.47823e-27	PP Hep 3	PPARG
TMCC15	1.57462e-31	1.08066	0.322	0.183	5.76328e-27	PP Hep 3	TMCC1
DLC17	1.73007e-31	0.604731	0.449	0.278	6.33222e-27	PP Hep 3	DLC1
GATA45	1.77197e-31	1.03862	0.237	0.114	6.48557e-27	PP Hep 3	GATA4
MBD58	1.86415e-31	0.838092	0.389	0.233	6.82299e-27	PP Hep 3	MBD5
BMPR26	2.02888e-31	1.23542	0.31	0.175	7.42591e-27	PP Hep 3	BMPR2
CAMK2D7	2.03032e-31	0.792977	0.454	0.294	7.43118e-27	PP Hep 3	CAMK2D
AP002336.23	2.03536e-31	1.6423	0.133	0.049	7.44964e-27	PP Hep 3	AP002336.2
MAN1C16	2.1726e-31	1.25328	0.218	0.101	7.95195e-27	PP Hep 3	MAN1C1
AC096531.25	2.35041e-31	1.0807	0.16	0.064	8.60272e-27	PP Hep 3	AC096531.2
DNMBP5	2.67226e-31	1.59177	0.184	0.081	9.78074e-27	PP Hep 3	DNMBP
LUC7L7	2.69278e-31	1.33672	0.21	0.098	9.85583e-27	PP Hep 3	LUC7L
RBM397	3.07301e-31	0.819963	0.495	0.344	1.12475e-26	PP Hep 3	RBM39
ARHGEF116	3.70772e-31	1.30974	0.205	0.094	1.35706e-26	PP Hep 3	ARHGEF11
CRPPA6	4.05096e-31	1.18026	0.187	0.081	1.48269e-26	PP Hep 3	CRPPA
SNX112	4.20971e-31	1.04976	0.314	0.177	1.5408e-26	PP Hep 3	SNX1
AC016831.52	4.9711e-31	1.58579	0.142	0.055	1.81947e-26	PP Hep 3	AC016831.5
LINC018073	5.29253e-31	1.05659	0.129	0.046	1.93712e-26	PP Hep 3	LINC01807
LIN7A6	5.55329e-31	1.0939	0.279	0.149	2.03256e-26	PP Hep 3	LIN7A
TTLL55	5.91744e-31	1.13551	0.245	0.123	2.16584e-26	PP Hep 3	TTLL5
CTIF7	6.12939e-31	0.790941	0.324	0.177	2.24342e-26	PP Hep 3	CTIF
PBX36	6.13812e-31	0.937862	0.284	0.147	2.24662e-26	PP Hep 3	PBX3
AC118549.16	6.4237e-31	0.882864	0.345	0.198	2.35114e-26	PP Hep 3	AC118549.1
SLC38A47	6.74212e-31	0.721098	0.593	0.441	2.46768e-26	PP Hep 3	SLC38A4
MFSD2A7	7.04185e-31	0.957424	0.337	0.194	2.57739e-26	PP Hep 3	MFSD2A
CCNT26	7.16311e-31	1.22908	0.244	0.122	2.62177e-26	PP Hep 3	CCNT2
PRPF38B5	7.48139e-31	1.33958	0.276	0.15	2.73826e-26	PP Hep 3	PRPF38B
SHB5	7.66618e-31	1.08867	0.3	0.167	2.8059e-26	PP Hep 3	SHB
AL136456.17	8.22724e-31	0.680398	0.427	0.257	3.01125e-26	PP Hep 3	AL136456.1
PFKFB33	8.4603e-31	1.70575	0.181	0.081	3.09655e-26	PP Hep 3	PFKFB3
AFF45	1.09565e-30	0.940973	0.354	0.209	4.0102e-26	PP Hep 3	AFF4
SMCHD16	1.1693e-30	1.0572	0.3	0.166	4.27977e-26	PP Hep 3	SMCHD1
AC016831.76	1.23052e-30	1.01357	0.222	0.105	4.50382e-26	PP Hep 3	AC016831.7
COP16	1.34592e-30	0.927672	0.378	0.23	4.9262e-26	PP Hep 3	COP1
FAM184A5	1.51472e-30	1.34157	0.156	0.063	5.54402e-26	PP Hep 3	FAM184A
MLLT11	1.51716e-30	1.7618	0.153	0.062	5.55295e-26	PP Hep 3	MLLT1
SLC35D18	1.56412e-30	1.22505	0.304	0.172	5.72482e-26	PP Hep 3	SLC35D1
R3HDM17	1.59024e-30	1.08801	0.286	0.154	5.82045e-26	PP Hep 3	R3HDM1
DMGDH7	1.59824e-30	0.739599	0.445	0.285	5.84973e-26	PP Hep 3	DMGDH
APBB25	1.85192e-30	0.831648	0.36	0.213	6.7782e-26	PP Hep 3	APBB2
SLC22A94	1.89524e-30	1.21187	0.163	0.067	6.93677e-26	PP Hep 3	SLC22A9
PCGF54	2.21997e-30	1.22283	0.316	0.185	8.12531e-26	PP Hep 3	PCGF5
LINC025062	2.51353e-30	1.50128	0.104	0.034	9.19977e-26	PP Hep 3	LINC02506
ENPP17	2.53851e-30	0.820539	0.391	0.233	9.29122e-26	PP Hep 3	ENPP1
MTAP5	2.70447e-30	1.24142	0.279	0.151	9.89863e-26	PP Hep 3	MTAP
COX10-AS15	2.75036e-30	0.991455	0.229	0.11	1.00666e-25	PP Hep 3	COX10-AS1
TTC67	3.33875e-30	0.992303	0.281	0.151	1.22202e-25	PP Hep 3	TTC6
HNF4A5	3.9069e-30	1.04219	0.443	0.314	1.42996e-25	PP Hep 3	HNF4A
CTDSPL6	3.99676e-30	1.14017	0.291	0.16	1.46285e-25	PP Hep 3	CTDSPL
SPIRE14	4.56423e-30	1.60724	0.152	0.062	1.67055e-25	PP Hep 3	SPIRE1
BTBD96	4.67221e-30	0.972217	0.304	0.168	1.71007e-25	PP Hep 3	BTBD9
ARAP26	4.963e-30	1.28364	0.241	0.123	1.81651e-25	PP Hep 3	ARAP2
INVS6	4.97599e-30	0.860683	0.293	0.157	1.82126e-25	PP Hep 3	INVS
CERS66	5.12675e-30	1.15793	0.333	0.199	1.87644e-25	PP Hep 3	CERS6
RANBP96	5.45745e-30	1.1119	0.256	0.133	1.99748e-25	PP Hep 3	RANBP9
CEP85L4	5.52495e-30	1.32092	0.175	0.076	2.02219e-25	PP Hep 3	CEP85L
NLGN4Y3	5.5667e-30	1.7742	0.14	0.055	2.03747e-25	PP Hep 3	NLGN4Y
RELCH6	5.72501e-30	1.29787	0.216	0.105	2.09541e-25	PP Hep 3	RELCH
ENOX25	5.85463e-30	0.947324	0.266	0.137	2.14285e-25	PP Hep 3	ENOX2
TMEM184A2	6.02115e-30	1.48657	0.141	0.055	2.2038e-25	PP Hep 3	TMEM184A
ST3GAL37	6.13143e-30	1.3361	0.219	0.105	2.24417e-25	PP Hep 3	ST3GAL3
AC021231.15	7.44668e-30	1.39019	0.124	0.045	2.72556e-25	PP Hep 3	AC021231.1
CAPN35	7.61845e-30	1.12346	0.16	0.066	2.78843e-25	PP Hep 3	CAPN3
ZNF2545	7.81472e-30	1.23713	0.231	0.114	2.86026e-25	PP Hep 3	ZNF254
ATP13A35	8.14053e-30	0.909043	0.444	0.308	2.97951e-25	PP Hep 3	ATP13A3
PTPN36	8.44376e-30	0.818358	0.362	0.214	3.0905e-25	PP Hep 3	PTPN3
RERE8	1.01955e-29	0.718358	0.456	0.295	3.73166e-25	PP Hep 3	RERE
ATRX6	1.02821e-29	1.01957	0.359	0.218	3.76336e-25	PP Hep 3	ATRX
SLC28A15	1.11906e-29	0.751065	0.36	0.208	4.09587e-25	PP Hep 3	SLC28A1
LONRF35	1.16449e-29	1.35062	0.154	0.063	4.26215e-25	PP Hep 3	LONRF3
GNG12-AS14	1.20686e-29	1.13721	0.22	0.106	4.41724e-25	PP Hep 3	GNG12-AS1
ITGA7	1.23611e-29	2.06976	0.11	0.038	4.52429e-25	PP Hep 3	ITGA7
CDK175	1.25998e-29	1.51418	0.204	0.098	4.61165e-25	PP Hep 3	CDK17
DCAF55	1.29651e-29	1.11175	0.297	0.166	4.74534e-25	PP Hep 3	DCAF5
RAP1GDS14	1.37594e-29	1.25098	0.241	0.123	5.03608e-25	PP Hep 3	RAP1GDS1
TPCN21	1.40843e-29	1.78839	0.115	0.041	5.155e-25	PP Hep 3	TPCN2
TRIM264	1.5343e-29	1.39404	0.235	0.121	5.61569e-25	PP Hep 3	TRIM26
FAM99A4	1.59009e-29	0.863673	0.401	0.255	5.81989e-25	PP Hep 3	FAM99A
RIC8B6	1.59993e-29	1.26731	0.244	0.126	5.8559e-25	PP Hep 3	RIC8B
GKAP13	1.62551e-29	1.52127	0.199	0.094	5.94953e-25	PP Hep 3	GKAP1
SLC20A26	1.73579e-29	0.853946	0.367	0.221	6.35315e-25	PP Hep 3	SLC20A2
COG55	1.75486e-29	0.993484	0.289	0.158	6.42295e-25	PP Hep 3	COG5
MAPK64	2.01846e-29	1.29958	0.267	0.145	7.38778e-25	PP Hep 3	MAPK6
EPS155	2.1218e-29	0.96105	0.324	0.188	7.76598e-25	PP Hep 3	EPS15
CBLC3	2.14955e-29	1.50358	0.175	0.077	7.86755e-25	PP Hep 3	CBLC
MALT17	2.15636e-29	1.23661	0.24	0.123	7.89251e-25	PP Hep 3	MALT1
FBXL205	2.16435e-29	1.15132	0.237	0.12	7.92173e-25	PP Hep 3	FBXL20
MTG14	2.1771e-29	1.00857	0.33	0.194	7.96842e-25	PP Hep 3	MTG1
NSD16	2.57604e-29	1.10548	0.275	0.149	9.42856e-25	PP Hep 3	NSD1
SCYL26	3.19652e-29	1.27607	0.241	0.123	1.16996e-24	PP Hep 3	SCYL2
CENPP3	3.73524e-29	1.3698	0.14	0.055	1.36713e-24	PP Hep 3	CENPP
TRPV14	3.82551e-29	1.0527	0.167	0.07	1.40017e-24	PP Hep 3	TRPV1
ATAD23	3.90612e-29	1.31179	0.178	0.079	1.42968e-24	PP Hep 3	ATAD2
KMT5B7	4.54984e-29	1.14102	0.277	0.151	1.66529e-24	PP Hep 3	KMT5B
LINC018766	4.604e-29	0.947987	0.254	0.13	1.68511e-24	PP Hep 3	LINC01876
PDZD87	4.90434e-29	1.16073	0.313	0.183	1.79504e-24	PP Hep 3	PDZD8
IGHMBP21	4.91804e-29	1.83875	0.1	0.033	1.80005e-24	PP Hep 3	IGHMBP2
SNHG253	6.13417e-29	1.01683	0.493	0.384	2.24517e-24	PP Hep 3	SNHG25
NIPAL22	6.66958e-29	1.59618	0.125	0.047	2.44113e-24	PP Hep 3	NIPAL2
GABPB1-AS14	8.43746e-29	1.41269	0.205	0.099	3.08819e-24	PP Hep 3	GABPB1-AS1
VRK26	8.57106e-29	1.22816	0.22	0.109	3.13709e-24	PP Hep 3	VRK2
ANKRD265	8.64472e-29	1.27887	0.189	0.087	3.16405e-24	PP Hep 3	ANKRD26
SHMT11	1.32433e-28	0.875324	0.536	0.42	4.84717e-24	PP Hep 3	SHMT1
MOGAT15	1.38296e-28	1.31033	0.171	0.075	5.06178e-24	PP Hep 3	MOGAT1
GFRA14	1.39011e-28	1.44813	0.203	0.097	5.08794e-24	PP Hep 3	GFRA1
ABCA105	1.45784e-28	1.22493	0.157	0.065	5.33584e-24	PP Hep 3	ABCA10
RCOR17	1.57909e-28	1.48953	0.201	0.097	5.77964e-24	PP Hep 3	RCOR1
SCAPER7	1.87692e-28	0.837332	0.357	0.214	6.86973e-24	PP Hep 3	SCAPER
DENND1A6	1.88629e-28	0.659219	0.358	0.209	6.90401e-24	PP Hep 3	DENND1A
ZNF6446	1.89423e-28	0.912545	0.353	0.215	6.93308e-24	PP Hep 3	ZNF644
CHD25	2.00424e-28	0.751069	0.409	0.26	7.33573e-24	PP Hep 3	CHD2
PAXBP16	2.12901e-28	1.14465	0.212	0.103	7.7924e-24	PP Hep 3	PAXBP1
FLVCR23	2.18262e-28	1.1368	0.19	0.087	7.9886e-24	PP Hep 3	FLVCR2
FOXK24	2.30186e-28	0.983711	0.276	0.15	8.42505e-24	PP Hep 3	FOXK2
ETV65	2.95372e-28	0.852154	0.348	0.208	1.08109e-23	PP Hep 3	ETV6
SPRED27	3.39359e-28	0.95726	0.316	0.183	1.24209e-23	PP Hep 3	SPRED2
PCBD25	3.66057e-28	1.41781	0.214	0.106	1.3398e-23	PP Hep 3	PCBD2
CTXND13	4.00551e-28	1.35396	0.176	0.079	1.46606e-23	PP Hep 3	CTXND1
CLASRP5	4.18945e-28	0.943274	0.236	0.12	1.53338e-23	PP Hep 3	CLASRP
ZNF512B	4.69744e-28	1.53723	0.12	0.045	1.71931e-23	PP Hep 3	ZNF512B
SMC65	5.11783e-28	1.2556	0.214	0.105	1.87318e-23	PP Hep 3	SMC6
SMAD16	5.17699e-28	1.15963	0.269	0.147	1.89483e-23	PP Hep 3	SMAD1
ZC3H145	5.55623e-28	0.987685	0.305	0.175	2.03364e-23	PP Hep 3	ZC3H14
MAN1A24	5.76189e-28	1.0761	0.379	0.242	2.10891e-23	PP Hep 3	MAN1A2
PTPRJ6	6.47491e-28	0.952311	0.325	0.191	2.36988e-23	PP Hep 3	PTPRJ
TGFBR25	7.28857e-28	0.968838	0.352	0.219	2.66769e-23	PP Hep 3	TGFBR2
CHD17	7.30119e-28	1.07756	0.275	0.153	2.67231e-23	PP Hep 3	CHD1
ENTPD1-AS15	7.32385e-28	1.09937	0.195	0.091	2.6806e-23	PP Hep 3	ENTPD1-AS1
CEPT16	7.73292e-28	1.18605	0.209	0.101	2.83033e-23	PP Hep 3	CEPT1
BABAM27	7.77058e-28	1.05896	0.324	0.193	2.84411e-23	PP Hep 3	BABAM2
SEPTIN95	8.15823e-28	0.823554	0.412	0.269	2.98599e-23	PP Hep 3	SEPTIN9
MYO9A6	8.20535e-28	1.49163	0.176	0.08	3.00324e-23	PP Hep 3	MYO9A
TFCP26	9.85656e-28	1.35787	0.196	0.094	3.6076e-23	PP Hep 3	TFCP2
CCDC185	1.00863e-27	1.41874	0.157	0.067	3.69169e-23	PP Hep 3	CCDC18
CYP4F123	1.30892e-27	0.831493	0.226	0.111	4.79077e-23	PP Hep 3	CYP4F12
ZCCHC145	1.34518e-27	1.1533	0.249	0.132	4.92349e-23	PP Hep 3	ZCCHC14
IL1RAP6	1.50963e-27	0.529148	0.602	0.459	5.52538e-23	PP Hep 3	IL1RAP
ARSB3	1.61314e-27	1.35039	0.165	0.072	5.90426e-23	PP Hep 3	ARSB
ARID4B6	1.6957e-27	0.945809	0.345	0.211	6.20642e-23	PP Hep 3	ARID4B
TAPT1-AS14	1.97885e-27	1.37305	0.167	0.074	7.24279e-23	PP Hep 3	TAPT1-AS1
ARFGAP12	1.99679e-27	1.51947	0.135	0.054	7.30846e-23	PP Hep 3	ARFGAP1
AP3B16	2.22609e-27	1.09305	0.263	0.143	8.14772e-23	PP Hep 3	AP3B1
NVL3	2.28416e-27	1.55823	0.157	0.068	8.36025e-23	PP Hep 3	NVL
IGSF23	2.325e-27	1.39757	0.132	0.052	8.50972e-23	PP Hep 3	IGSF23
PUM16	2.76558e-27	0.953397	0.376	0.241	1.01223e-22	PP Hep 3	PUM1
ZNF4515	2.94565e-27	1.07939	0.236	0.122	1.07814e-22	PP Hep 3	ZNF451
WWC27	2.96781e-27	0.778175	0.405	0.259	1.08625e-22	PP Hep 3	WWC2
ZYG11B4	3.21296e-27	1.11276	0.295	0.171	1.17598e-22	PP Hep 3	ZYG11B
LINC005136	3.45822e-27	1.235	0.188	0.088	1.26574e-22	PP Hep 3	LINC00513
EHMT15	3.53152e-27	0.912768	0.334	0.201	1.29257e-22	PP Hep 3	EHMT1
ARMC85	3.69655e-27	1.24129	0.232	0.121	1.35298e-22	PP Hep 3	ARMC8
POLA12	3.81795e-27	1.58497	0.132	0.053	1.39741e-22	PP Hep 3	POLA1
FNIP25	4.17784e-27	0.995045	0.384	0.249	1.52913e-22	PP Hep 3	FNIP2
NUP2105	4.43465e-27	1.02417	0.185	0.085	1.62313e-22	PP Hep 3	NUP210
PHLDB26	4.47453e-27	0.843612	0.316	0.182	1.63772e-22	PP Hep 3	PHLDB2
FAM172A6	4.7422e-27	0.924192	0.333	0.199	1.73569e-22	PP Hep 3	FAM172A
WASHC14	4.76458e-27	1.22833	0.195	0.093	1.74389e-22	PP Hep 3	WASHC1
SMARCA25	4.85746e-27	1.13692	0.312	0.186	1.77788e-22	PP Hep 3	SMARCA2
RNF385	4.95945e-27	1.26356	0.241	0.128	1.81521e-22	PP Hep 3	RNF38
LRCH15	5.12416e-27	1.08306	0.274	0.153	1.8755e-22	PP Hep 3	LRCH1
DCP1B2	5.47807e-27	1.47207	0.119	0.045	2.00503e-22	PP Hep 3	DCP1B
TMX35	5.72722e-27	1.18753	0.184	0.085	2.09622e-22	PP Hep 3	TMX3
UBE2R23	7.05536e-27	1.06362	0.367	0.237	2.58233e-22	PP Hep 3	UBE2R2
KANTR4	7.11866e-27	1.35277	0.153	0.065	2.6055e-22	PP Hep 3	KANTR
SMG66	7.46125e-27	1.35238	0.226	0.118	2.73089e-22	PP Hep 3	SMG6
TTC231	7.56638e-27	1.47477	0.131	0.052	2.76937e-22	PP Hep 3	TTC23
PLXNB15	7.60448e-27	0.991392	0.282	0.159	2.78332e-22	PP Hep 3	PLXNB1
SCFD16	7.70186e-27	1.0449	0.29	0.167	2.81896e-22	PP Hep 3	SCFD1
STIM15	7.92916e-27	0.960548	0.31	0.182	2.90215e-22	PP Hep 3	STIM1
TNK23	8.23845e-27	1.19293	0.142	0.058	3.01535e-22	PP Hep 3	TNK2
EXOC66	8.95194e-27	1.394	0.238	0.128	3.2765e-22	PP Hep 3	EXOC6
NCOR14	9.01677e-27	0.795254	0.475	0.336	3.30023e-22	PP Hep 3	NCOR1
ESCO15	9.41514e-27	1.39835	0.18	0.084	3.44603e-22	PP Hep 3	ESCO1
NXF13	9.75556e-27	1.21678	0.164	0.073	3.57063e-22	PP Hep 3	NXF1
HELB1	1.12929e-26	1.48625	0.111	0.041	4.13331e-22	PP Hep 3	HELB
MRTFA7	1.20921e-26	1.13658	0.256	0.14	4.42581e-22	PP Hep 3	MRTFA
CUL55	1.30496e-26	1.08504	0.293	0.17	4.77628e-22	PP Hep 3	CUL5
PITPNB5	1.43953e-26	0.838134	0.381	0.243	5.26882e-22	PP Hep 3	PITPNB
AC008014.16	1.45896e-26	0.658832	0.412	0.264	5.33993e-22	PP Hep 3	AC008014.1
PHC37	1.46244e-26	1.02954	0.27	0.15	5.35266e-22	PP Hep 3	PHC3
POU2F18	1.51465e-26	1.1455	0.246	0.132	5.54378e-22	PP Hep 3	POU2F1
SLC9A83	1.59545e-26	1.49309	0.157	0.069	5.83949e-22	PP Hep 3	SLC9A8
HMGCR2	1.66678e-26	1.88561	0.177	0.084	6.10057e-22	PP Hep 3	HMGCR
NEO14	1.72045e-26	1.54783	0.195	0.096	6.29704e-22	PP Hep 3	NEO1
ZNF104	1.97379e-26	1.39544	0.166	0.075	7.22429e-22	PP Hep 3	ZNF10
PICALM8	2.01783e-26	0.810309	0.414	0.277	7.38544e-22	PP Hep 3	PICALM
AC007389.1	2.31676e-26	1.54028	0.102	0.036	8.47957e-22	PP Hep 3	AC007389.1
PCAT17	2.45735e-26	1.05095	0.238	0.125	8.99414e-22	PP Hep 3	PCAT1
GPR1531	2.85301e-26	1.89425	0.108	0.04	1.04423e-21	PP Hep 3	GPR153
SYBU6	3.16195e-26	0.74045	0.341	0.203	1.15731e-21	PP Hep 3	SYBU
ORC53	3.16423e-26	1.3164	0.158	0.069	1.15814e-21	PP Hep 3	ORC5
IGHM	3.70774e-26	1.17517	0.102	0.036	1.35707e-21	PP Hep 3	IGHM
ELOVL53	3.82523e-26	1.29937	0.296	0.178	1.40007e-21	PP Hep 3	ELOVL5
GPBP17	3.86006e-26	1.09932	0.325	0.202	1.41282e-21	PP Hep 3	GPBP1
PHF20L14	4.19268e-26	1.34282	0.216	0.111	1.53456e-21	PP Hep 3	PHF20L1
CSNK1G34	4.35206e-26	1.20497	0.232	0.122	1.5929e-21	PP Hep 3	CSNK1G3
AQP71	4.41012e-26	1.50568	0.13	0.052	1.61415e-21	PP Hep 3	AQP7
FAM120B6	5.0257e-26	1.18069	0.23	0.121	1.83946e-21	PP Hep 3	FAM120B
CCDC504	5.11102e-26	1.07495	0.327	0.202	1.87068e-21	PP Hep 3	CCDC50
LPIN33	5.16251e-26	0.981102	0.181	0.084	1.88953e-21	PP Hep 3	LPIN3
FARS27	5.74584e-26	0.968377	0.28	0.158	2.10304e-21	PP Hep 3	FARS2
ADGRG75	6.3787e-26	1.12414	0.146	0.061	2.33467e-21	PP Hep 3	ADGRG7
TENT4A5	6.4304e-26	1.30563	0.175	0.081	2.35359e-21	PP Hep 3	TENT4A
AGAP17	6.43409e-26	0.783002	0.354	0.217	2.35494e-21	PP Hep 3	AGAP1
CD276	6.52943e-26	2.113	0.114	0.044	2.38984e-21	PP Hep 3	CD276
MYLK8	6.89299e-26	0.874524	0.385	0.25	2.5229e-21	PP Hep 3	MYLK
LRRC285	7.05627e-26	1.02398	0.304	0.178	2.58266e-21	PP Hep 3	LRRC28
DAB14	7.0742e-26	1.68985	0.159	0.072	2.58923e-21	PP Hep 3	DAB1
ZC3H12C3	7.13334e-26	1.14378	0.173	0.079	2.61088e-21	PP Hep 3	ZC3H12C
KLHDC106	7.24028e-26	0.902193	0.331	0.2	2.65001e-21	PP Hep 3	KLHDC10
ATF7IP8	7.44174e-26	0.919842	0.3	0.175	2.72375e-21	PP Hep 3	ATF7IP
PRKRA3	7.78e-26	1.46227	0.179	0.085	2.84756e-21	PP Hep 3	PRKRA
SHPRH6	8.3231e-26	0.937972	0.274	0.153	3.04634e-21	PP Hep 3	SHPRH
EPM2A2	8.75436e-26	1.47243	0.125	0.05	3.20418e-21	PP Hep 3	EPM2A
AVL95	8.85541e-26	1.13504	0.221	0.114	3.24117e-21	PP Hep 3	AVL9
MEIS24	9.40805e-26	0.86953	0.29	0.165	3.44344e-21	PP Hep 3	MEIS2
AP1G16	9.72413e-26	1.27905	0.26	0.148	3.55913e-21	PP Hep 3	AP1G1
MAPK8IP34	9.90211e-26	1.22223	0.182	0.087	3.62427e-21	PP Hep 3	MAPK8IP3
ZNF7215	1.13057e-25	1.30189	0.236	0.128	4.138e-21	PP Hep 3	ZNF721
NRDC6	1.19796e-25	0.927105	0.373	0.242	4.38465e-21	PP Hep 3	NRDC
SH3BP24	1.37324e-25	1.33164	0.188	0.091	5.0262e-21	PP Hep 3	SH3BP2
NADK5	1.56271e-25	1.22291	0.263	0.148	5.71968e-21	PP Hep 3	NADK
SLC12A75	1.5765e-25	1.06674	0.236	0.126	5.77015e-21	PP Hep 3	SLC12A7
MOCOS6	1.6834e-25	1.0377	0.24	0.127	6.16142e-21	PP Hep 3	MOCOS
FAT42	1.69542e-25	1.51396	0.125	0.05	6.20542e-21	PP Hep 3	FAT4
INTS105	2.07021e-25	1.07204	0.312	0.19	7.57719e-21	PP Hep 3	INTS10
RNGTT5	2.14211e-25	1.14161	0.224	0.117	7.84035e-21	PP Hep 3	RNGTT
NECAB22	2.18271e-25	1.29543	0.114	0.043	7.98893e-21	PP Hep 3	NECAB2
UBN25	2.26734e-25	1.24085	0.186	0.089	8.29869e-21	PP Hep 3	UBN2
ATXN107	2.27829e-25	1.02844	0.355	0.229	8.33877e-21	PP Hep 3	ATXN10
TSPAN96	2.411e-25	0.718702	0.337	0.201	8.8245e-21	PP Hep 3	TSPAN9
RHBDD15	2.62799e-25	1.29754	0.185	0.089	9.61869e-21	PP Hep 3	RHBDD1
ATRN6	3.36158e-25	0.70011	0.378	0.239	1.23037e-20	PP Hep 3	ATRN
PTPN125	3.38076e-25	1.33313	0.235	0.129	1.23739e-20	PP Hep 3	PTPN12
LUC7L36	3.90014e-25	1.09263	0.347	0.224	1.42749e-20	PP Hep 3	LUC7L3
PSPC15	4.79729e-25	1.01134	0.232	0.123	1.75586e-20	PP Hep 3	PSPC1
ACAD117	4.84918e-25	0.645684	0.39	0.244	1.77485e-20	PP Hep 3	ACAD11
FOXJ35	5.04629e-25	1.04814	0.291	0.171	1.84699e-20	PP Hep 3	FOXJ3
AC087482.16	5.27148e-25	0.738147	0.356	0.216	1.92941e-20	PP Hep 3	AC087482.1
ZNF6525	6.50523e-25	1.05321	0.268	0.152	2.38098e-20	PP Hep 3	ZNF652
UBR56	6.78507e-25	0.944177	0.297	0.175	2.4834e-20	PP Hep 3	UBR5
PHF147	7.46904e-25	0.958186	0.348	0.221	2.73374e-20	PP Hep 3	PHF14
VTI1A6	8.54028e-25	0.787726	0.332	0.202	3.12583e-20	PP Hep 3	VTI1A
LINC027533	8.87668e-25	1.21642	0.116	0.045	3.24895e-20	PP Hep 3	LINC02753
TRMT117	1.0092e-24	0.508578	0.451	0.296	3.69378e-20	PP Hep 3	TRMT11
SHLD12	1.05738e-24	1.75744	0.107	0.04	3.87011e-20	PP Hep 3	SHLD1
GLS23	1.19617e-24	1.2652	0.234	0.126	4.37811e-20	PP Hep 3	GLS2
RAPGEF27	1.19791e-24	0.679116	0.371	0.235	4.38446e-20	PP Hep 3	RAPGEF2
B4GALT55	1.20311e-24	1.16212	0.26	0.148	4.40351e-20	PP Hep 3	B4GALT5
TESK24	1.20569e-24	1.2374	0.165	0.076	4.41296e-20	PP Hep 3	TESK2
ECPAS6	1.27105e-24	0.910894	0.299	0.177	4.65215e-20	PP Hep 3	ECPAS
MAP76	1.3679e-24	0.843232	0.335	0.206	5.00666e-20	PP Hep 3	MAP7
UBAC25	1.37742e-24	0.919657	0.307	0.183	5.0415e-20	PP Hep 3	UBAC2
ACVR2A6	1.41871e-24	1.29468	0.182	0.088	5.19264e-20	PP Hep 3	ACVR2A
SELENOO6	1.50302e-24	0.863579	0.366	0.236	5.50119e-20	PP Hep 3	SELENOO
FAM126A3	1.53684e-24	1.15338	0.157	0.07	5.62499e-20	PP Hep 3	FAM126A
DDIT45	1.58411e-24	1.40686	0.254	0.145	5.79801e-20	PP Hep 3	DDIT4
HDAC65	1.7299e-24	1.18031	0.214	0.111	6.33161e-20	PP Hep 3	HDAC6
ZNF1486	1.77207e-24	0.93973	0.335	0.21	6.48597e-20	PP Hep 3	ZNF148
SDC44	1.81011e-24	1.11544	0.392	0.28	6.62519e-20	PP Hep 3	SDC4
PDSS25	1.812e-24	0.878339	0.336	0.207	6.63212e-20	PP Hep 3	PDSS2
PPARGC1A6	1.82516e-24	0.825852	0.415	0.287	6.68028e-20	PP Hep 3	PPARGC1A
PLCG23	1.88598e-24	1.56467	0.179	0.088	6.90287e-20	PP Hep 3	PLCG2
LINC013203	1.89511e-24	0.868556	0.274	0.154	6.9363e-20	PP Hep 3	LINC01320
GGNBP26	1.92202e-24	1.17131	0.284	0.17	7.03477e-20	PP Hep 3	GGNBP2
AHCYL27	1.92564e-24	0.970566	0.245	0.133	7.04803e-20	PP Hep 3	AHCYL2
NEMF6	1.98754e-24	1.16559	0.265	0.153	7.27461e-20	PP Hep 3	NEMF
YTHDC25	2.0455e-24	1.17117	0.218	0.114	7.48675e-20	PP Hep 3	YTHDC2
NSMF2	2.04903e-24	1.37778	0.133	0.056	7.49967e-20	PP Hep 3	NSMF
ABHD27	2.09529e-24	0.72678	0.511	0.391	7.66896e-20	PP Hep 3	ABHD2
ANKS1A6	2.12311e-24	1.18004	0.237	0.131	7.77079e-20	PP Hep 3	ANKS1A
SLF22	2.27633e-24	1.57244	0.155	0.071	8.3316e-20	PP Hep 3	SLF2
RAI145	2.30115e-24	1.10067	0.207	0.105	8.42244e-20	PP Hep 3	RAI14
TRPC4AP6	2.43772e-24	0.977177	0.253	0.14	8.92229e-20	PP Hep 3	TRPC4AP
RASSF74	2.54678e-24	1.24453	0.264	0.154	9.32147e-20	PP Hep 3	RASSF7
GARS-DT4	2.66121e-24	1.17865	0.193	0.096	9.74028e-20	PP Hep 3	GARS-DT
SCAF117	2.72824e-24	0.885362	0.411	0.284	9.98565e-20	PP Hep 3	SCAF11
SLC35D24	2.81994e-24	1.2859	0.213	0.112	1.03213e-19	PP Hep 3	SLC35D2
INPP5B4	2.88983e-24	1.13919	0.149	0.066	1.05771e-19	PP Hep 3	INPP5B
PNN6	2.96883e-24	0.967354	0.337	0.212	1.08662e-19	PP Hep 3	PNN
FTCDNL13	3.03207e-24	1.23017	0.144	0.062	1.10977e-19	PP Hep 3	FTCDNL1
KANSL1L5	3.13427e-24	0.796715	0.313	0.185	1.14717e-19	PP Hep 3	KANSL1L
WNK36	3.41441e-24	1.38548	0.186	0.091	1.24971e-19	PP Hep 3	WNK3
ABAT4	3.55345e-24	0.828844	0.491	0.367	1.3006e-19	PP Hep 3	ABAT
RAPGEF46	3.67984e-24	1.04095	0.193	0.095	1.34686e-19	PP Hep 3	RAPGEF4
CSNK1A16	3.98714e-24	0.949168	0.418	0.299	1.45933e-19	PP Hep 3	CSNK1A1
SCLT15	4.01687e-24	1.48682	0.168	0.08	1.47022e-19	PP Hep 3	SCLT1
OAF3	4.67605e-24	0.939378	0.402	0.276	1.71148e-19	PP Hep 3	OAF
PDE8A7	4.68002e-24	0.687207	0.396	0.257	1.71293e-19	PP Hep 3	PDE8A
KIAA19586	5.06878e-24	0.987403	0.233	0.125	1.85523e-19	PP Hep 3	KIAA1958
IL15RA5	5.51969e-24	1.3208	0.189	0.095	2.02026e-19	PP Hep 3	IL15RA
SPECC1L6	5.77851e-24	0.988245	0.259	0.146	2.11499e-19	PP Hep 3	SPECC1L
TRABD2B5	5.85934e-24	0.91539	0.232	0.123	2.14458e-19	PP Hep 3	TRABD2B
PHACTR24	6.05482e-24	1.03691	0.281	0.166	2.21613e-19	PP Hep 3	PHACTR2
SSH26	6.06162e-24	0.874396	0.354	0.227	2.21861e-19	PP Hep 3	SSH2
ZDHHC145	6.65072e-24	1.05092	0.266	0.152	2.43423e-19	PP Hep 3	ZDHHC14
ILRUN6	6.75291e-24	0.985207	0.32	0.198	2.47163e-19	PP Hep 3	ILRUN
DIPK1A6	7.14618e-24	1.21466	0.207	0.107	2.61557e-19	PP Hep 3	DIPK1A
RALGAPB4	8.10589e-24	1.29046	0.182	0.09	2.96684e-19	PP Hep 3	RALGAPB
CRTC35	8.15272e-24	1.17714	0.222	0.118	2.98398e-19	PP Hep 3	CRTC3
SNX244	8.20549e-24	1.37312	0.192	0.097	3.00329e-19	PP Hep 3	SNX24
UNC13B7	8.32287e-24	1.10286	0.226	0.122	3.04625e-19	PP Hep 3	UNC13B
PDGFC6	8.68552e-24	0.720627	0.341	0.209	3.17899e-19	PP Hep 3	PDGFC
RAB6A4	1.00528e-23	0.921867	0.347	0.224	3.67943e-19	PP Hep 3	RAB6A
AL512662.25	1.00539e-23	0.836765	0.159	0.071	3.67982e-19	PP Hep 3	AL512662.2
NOTCH25	1.02454e-23	1.08326	0.27	0.158	3.74992e-19	PP Hep 3	NOTCH2
WWP17	1.02484e-23	0.693447	0.473	0.341	3.75103e-19	PP Hep 3	WWP1
MIDN3	1.03289e-23	1.37331	0.262	0.155	3.78049e-19	PP Hep 3	MIDN
GFOD26	1.07228e-23	1.06436	0.222	0.117	3.92465e-19	PP Hep 3	GFOD2
TJP17	1.18655e-23	0.722182	0.376	0.244	4.3429e-19	PP Hep 3	TJP1
FAM193A5	1.2168e-23	1.36498	0.19	0.096	4.45363e-19	PP Hep 3	FAM193A
NR1I26	1.261e-23	1.00154	0.212	0.108	4.61539e-19	PP Hep 3	NR1I2
GADD45B4	1.31446e-23	0.871674	0.393	0.274	4.81105e-19	PP Hep 3	GADD45B
TASP16	1.42555e-23	0.961283	0.243	0.133	5.21765e-19	PP Hep 3	TASP1
PIGL5	1.55138e-23	1.09215	0.212	0.111	5.67822e-19	PP Hep 3	PIGL
NDST15	1.63485e-23	0.884028	0.267	0.151	5.9837e-19	PP Hep 3	NDST1
ZFR6	1.69373e-23	0.897979	0.309	0.189	6.19921e-19	PP Hep 3	ZFR
DDX176	1.77315e-23	0.75451	0.48	0.361	6.48992e-19	PP Hep 3	DDX17
TRIM245	1.78485e-23	1.12533	0.238	0.132	6.53273e-19	PP Hep 3	TRIM24
ABL15	1.78796e-23	0.99014	0.244	0.134	6.54413e-19	PP Hep 3	ABL1
CLK17	1.86366e-23	1.35868	0.235	0.133	6.8212e-19	PP Hep 3	CLK1
ABCA57	1.88847e-23	0.675479	0.359	0.225	6.91198e-19	PP Hep 3	ABCA5
LRP17	1.90292e-23	0.921152	0.397	0.271	6.96489e-19	PP Hep 3	LRP1
ARIH16	1.94707e-23	0.697423	0.362	0.229	7.12647e-19	PP Hep 3	ARIH1
PHKB5	1.9948e-23	1.07176	0.264	0.153	7.30117e-19	PP Hep 3	PHKB
RPS6KC14	2.03198e-23	1.00732	0.218	0.115	7.43725e-19	PP Hep 3	RPS6KC1
TGFBR34	2.17319e-23	0.811863	0.276	0.159	7.9541e-19	PP Hep 3	TGFBR3
WDFY25	2.1907e-23	0.849351	0.292	0.173	8.01818e-19	PP Hep 3	WDFY2
ZFX4	2.21113e-23	1.24487	0.22	0.118	8.09295e-19	PP Hep 3	ZFX
WRN5	2.2653e-23	1.09025	0.202	0.103	8.29124e-19	PP Hep 3	WRN
PIKFYVE6	2.49324e-23	1.17047	0.197	0.1	9.12551e-19	PP Hep 3	PIKFYVE
ITGB57	2.51113e-23	1.05494	0.279	0.166	9.19099e-19	PP Hep 3	ITGB5
CEP707	3.06711e-23	1.12722	0.232	0.127	1.12259e-18	PP Hep 3	CEP70
SRP544	3.1375e-23	0.917367	0.331	0.21	1.14836e-18	PP Hep 3	SRP54
GLCE4	3.49164e-23	1.03258	0.223	0.119	1.27798e-18	PP Hep 3	GLCE
AC099508.24	3.55091e-23	1.1293	0.122	0.049	1.29967e-18	PP Hep 3	AC099508.2
MICAL35	3.59596e-23	0.866962	0.286	0.169	1.31616e-18	PP Hep 3	MICAL3
SLC19A26	3.77943e-23	1.19933	0.186	0.093	1.38331e-18	PP Hep 3	SLC19A2
SENP57	4.15305e-23	1.26407	0.213	0.114	1.52006e-18	PP Hep 3	SENP5
DMTF14	4.26876e-23	1.398	0.146	0.066	1.56241e-18	PP Hep 3	DMTF1
FGF144	4.44795e-23	0.703691	0.281	0.156	1.628e-18	PP Hep 3	FGF14
UBAP25	4.52573e-23	1.269	0.195	0.1	1.65646e-18	PP Hep 3	UBAP2
UBE3A6	4.61361e-23	1.00171	0.323	0.204	1.68863e-18	PP Hep 3	UBE3A
CFLAR5	4.79924e-23	0.965833	0.347	0.23	1.75657e-18	PP Hep 3	CFLAR
GAPVD16	5.00508e-23	1.1942	0.215	0.116	1.83191e-18	PP Hep 3	GAPVD1
IGF13	5.84349e-23	0.962778	0.374	0.249	2.13878e-18	PP Hep 3	IGF1
EEA15	6.25763e-23	1.1114	0.269	0.159	2.29035e-18	PP Hep 3	EEA1
RPRD1A6	6.27846e-23	1.10566	0.235	0.131	2.29798e-18	PP Hep 3	RPRD1A
GBF15	6.50042e-23	0.794109	0.303	0.182	2.37922e-18	PP Hep 3	GBF1
DNAH54	6.83288e-23	0.885646	0.21	0.109	2.5009e-18	PP Hep 3	DNAH5
ANKS1B3	7.38666e-23	1.65886	0.109	0.043	2.70359e-18	PP Hep 3	ANKS1B
WDR706	7.51358e-23	0.831205	0.309	0.188	2.75004e-18	PP Hep 3	WDR70
SOX65	8.17859e-23	0.670627	0.382	0.247	2.99345e-18	PP Hep 3	SOX6
SENP67	8.2853e-23	0.946934	0.323	0.205	3.0325e-18	PP Hep 3	SENP6
PIGN4	8.44898e-23	0.983279	0.202	0.104	3.09241e-18	PP Hep 3	PIGN
PPARD5	8.69064e-23	1.38726	0.154	0.072	3.18086e-18	PP Hep 3	PPARD
RAB40C3	9.50548e-23	1.28864	0.158	0.075	3.4791e-18	PP Hep 3	RAB40C
NGEF6	1.01284e-22	0.992996	0.215	0.114	3.70709e-18	PP Hep 3	NGEF
WDR266	1.02267e-22	1.11208	0.27	0.162	3.74307e-18	PP Hep 3	WDR26
PPP2R5E5	1.04848e-22	1.01529	0.327	0.209	3.83755e-18	PP Hep 3	PPP2R5E
DOT1L	1.07526e-22	1.47228	0.137	0.061	3.93557e-18	PP Hep 3	DOT1L
PHC24	1.2436e-22	1.22827	0.266	0.159	4.55169e-18	PP Hep 3	PHC2
PKD1	1.41571e-22	1.49689	0.133	0.058	5.18164e-18	PP Hep 3	PKD1
VPS9D1	1.47308e-22	1.43513	0.114	0.046	5.39162e-18	PP Hep 3	VPS9D1
UBE2W5	1.5545e-22	1.13916	0.255	0.148	5.68964e-18	PP Hep 3	UBE2W
CEP170B1	1.58543e-22	1.59449	0.11	0.044	5.80284e-18	PP Hep 3	CEP170B
ACYP25	1.6784e-22	0.82881	0.39	0.267	6.14311e-18	PP Hep 3	ACYP2
RAB122	1.84649e-22	1.55746	0.133	0.059	6.75834e-18	PP Hep 3	RAB12
RAB1A5	1.85714e-22	0.818517	0.435	0.317	6.7973e-18	PP Hep 3	RAB1A
IKBKG3	2.33358e-22	1.27464	0.164	0.079	8.54113e-18	PP Hep 3	IKBKG
PLEKHA74	2.44904e-22	0.734465	0.354	0.227	8.96372e-18	PP Hep 3	PLEKHA7
USO14	2.54269e-22	0.820745	0.364	0.242	9.30651e-18	PP Hep 3	USO1
RNF1494	2.54565e-22	0.99279	0.293	0.182	9.31732e-18	PP Hep 3	RNF149
EPS86	2.81722e-22	0.863997	0.329	0.209	1.03113e-17	PP Hep 3	EPS8
SGMS15	3.1211e-22	0.694595	0.343	0.216	1.14235e-17	PP Hep 3	SGMS1
CMYA52	3.28808e-22	1.58628	0.12	0.05	1.20347e-17	PP Hep 3	CMYA5
AFG1L3	3.329e-22	1.3525	0.127	0.055	1.21845e-17	PP Hep 3	AFG1L
ARFGEF17	3.38558e-22	0.972155	0.288	0.175	1.23915e-17	PP Hep 3	ARFGEF1
SLC6A163	3.54101e-22	1.26211	0.14	0.063	1.29605e-17	PP Hep 3	SLC6A16
GPT4	3.6836e-22	0.909783	0.402	0.287	1.34823e-17	PP Hep 3	GPT
SLC17A31	3.86356e-22	1.41442	0.114	0.047	1.4141e-17	PP Hep 3	SLC17A3
NOL105	3.89705e-22	1.10994	0.209	0.112	1.42636e-17	PP Hep 3	NOL10
RNF1806	4.28817e-22	1.33248	0.159	0.076	1.56951e-17	PP Hep 3	RNF180
AC034139.14	4.41066e-22	1.21275	0.167	0.081	1.61434e-17	PP Hep 3	AC034139.1
HMGCS12	5.17196e-22	1.30881	0.432	0.337	1.89299e-17	PP Hep 3	HMGCS1
SMC5-AS12	5.23044e-22	1.11797	0.141	0.063	1.9144e-17	PP Hep 3	SMC5-AS1
ZNF915	5.51679e-22	1.15198	0.211	0.113	2.0192e-17	PP Hep 3	ZNF91
SP36	5.75222e-22	1.0725	0.263	0.155	2.10537e-17	PP Hep 3	SP3
ARHGAP56	5.76591e-22	1.02772	0.3	0.187	2.11038e-17	PP Hep 3	ARHGAP5
EXOC6B8	6.53785e-22	0.741721	0.323	0.2	2.39292e-17	PP Hep 3	EXOC6B
FAM110B4	7.81798e-22	1.03604	0.173	0.084	2.86146e-17	PP Hep 3	FAM110B
NUFIP25	7.93672e-22	1.0806	0.265	0.159	2.90492e-17	PP Hep 3	NUFIP2
AC003681.14	8.25295e-22	1.30146	0.102	0.04	3.02066e-17	PP Hep 3	AC003681.1
UBE2G14	9.90226e-22	1.0404	0.278	0.169	3.62432e-17	PP Hep 3	UBE2G1
AC097376.38	1.02333e-21	1.03694	0.249	0.144	3.74548e-17	PP Hep 3	AC097376.3
BPTF6	1.06761e-21	0.880748	0.347	0.23	3.90758e-17	PP Hep 3	BPTF
ANKRD446	1.07199e-21	1.10836	0.221	0.122	3.92359e-17	PP Hep 3	ANKRD44
SH3TC1	1.0791e-21	1.85314	0.107	0.043	3.94962e-17	PP Hep 3	SH3TC1
KLHL84	1.08138e-21	1.14292	0.167	0.081	3.95796e-17	PP Hep 3	KLHL8
DYM5	1.13218e-21	0.794618	0.307	0.187	4.14388e-17	PP Hep 3	DYM
HNF1A1	1.13428e-21	1.61307	0.109	0.044	4.15156e-17	PP Hep 3	HNF1A
PCM15	1.22508e-21	0.901207	0.351	0.232	4.4839e-17	PP Hep 3	PCM1
RAB433	1.25172e-21	1.26382	0.187	0.096	4.58142e-17	PP Hep 3	RAB43
ULK44	1.27646e-21	0.52841	0.258	0.146	4.67196e-17	PP Hep 3	ULK4
LPIN24	1.29132e-21	0.828774	0.403	0.285	4.72637e-17	PP Hep 3	LPIN2
AC053527.23	1.36698e-21	1.34568	0.138	0.062	5.00328e-17	PP Hep 3	AC053527.2
SOS15	1.48624e-21	0.946952	0.292	0.179	5.43981e-17	PP Hep 3	SOS1
AFDN7	1.53179e-21	0.618819	0.427	0.297	5.6065e-17	PP Hep 3	AFDN
WBP1L4	1.59645e-21	1.09926	0.235	0.133	5.84315e-17	PP Hep 3	WBP1L
FBXO316	1.6646e-21	1.04712	0.189	0.097	6.09259e-17	PP Hep 3	FBXO31
BTRC5	2.00179e-21	0.936665	0.212	0.114	7.32675e-17	PP Hep 3	BTRC
TMEM1315	2.03792e-21	0.923445	0.248	0.143	7.45899e-17	PP Hep 3	TMEM131
NID15	2.24126e-21	1.07979	0.265	0.158	8.20323e-17	PP Hep 3	NID1
LINC026244	2.26346e-21	0.850422	0.131	0.056	8.2845e-17	PP Hep 3	LINC02624
AC092944.11	2.42691e-21	1.68948	0.113	0.047	8.88273e-17	PP Hep 3	AC092944.1
CBLB5	2.45756e-21	0.867903	0.278	0.166	8.99491e-17	PP Hep 3	CBLB
ZNF33A5	2.50479e-21	1.05304	0.268	0.162	9.16778e-17	PP Hep 3	ZNF33A
NUP1536	2.64004e-21	1.05211	0.231	0.13	9.66281e-17	PP Hep 3	NUP153
C1RL5	2.70298e-21	0.904469	0.38	0.265	9.89319e-17	PP Hep 3	C1RL
RBBP84	2.71902e-21	1.3402	0.185	0.097	9.95189e-17	PP Hep 3	RBBP8
TXNDC115	2.79982e-21	1.11834	0.224	0.126	1.02476e-16	PP Hep 3	TXNDC11
CNTRL1	2.88289e-21	2.15831	0.1	0.04	1.05517e-16	PP Hep 3	CNTRL
ESRRA3	3.12386e-21	1.13152	0.265	0.16	1.14336e-16	PP Hep 3	ESRRA
PSD46	3.19744e-21	1.00701	0.232	0.13	1.1703e-16	PP Hep 3	PSD4
LINC011383	3.42917e-21	1.61824	0.143	0.067	1.25511e-16	PP Hep 3	LINC01138
PKN26	3.44645e-21	0.881738	0.329	0.212	1.26144e-16	PP Hep 3	PKN2
RSRP16	3.44837e-21	1.06105	0.256	0.152	1.26214e-16	PP Hep 3	RSRP1
SCN9A7	4.01883e-21	1.10099	0.182	0.092	1.47093e-16	PP Hep 3	SCN9A
FANCL6	4.25682e-21	1.01685	0.192	0.1	1.55804e-16	PP Hep 3	FANCL
SUMF14	4.50302e-21	0.663742	0.348	0.224	1.64815e-16	PP Hep 3	SUMF1
ATP2B15	4.85895e-21	1.18753	0.245	0.145	1.77842e-16	PP Hep 3	ATP2B1
SCARB14	5.65551e-21	0.872184	0.323	0.208	2.06997e-16	PP Hep 3	SCARB1
CDK85	5.78634e-21	1.16122	0.195	0.103	2.11786e-16	PP Hep 3	CDK8
CLSTN36	6.0128e-21	1.00592	0.17	0.084	2.20075e-16	PP Hep 3	CLSTN3
SERGEF1	6.49598e-21	1.31291	0.169	0.085	2.37759e-16	PP Hep 3	SERGEF
CDK105	6.51532e-21	0.91149	0.248	0.144	2.38467e-16	PP Hep 3	CDK10
ZBTB13	6.62142e-21	1.46657	0.158	0.078	2.4235e-16	PP Hep 3	ZBTB1
FERMT26	6.80339e-21	0.904078	0.325	0.21	2.49011e-16	PP Hep 3	FERMT2
OSBPL84	6.91228e-21	1.13244	0.287	0.18	2.52996e-16	PP Hep 3	OSBPL8
BCL65	7.21433e-21	0.949636	0.262	0.157	2.64052e-16	PP Hep 3	BCL6
SEPSECS6	7.52037e-21	1.0933	0.211	0.115	2.75253e-16	PP Hep 3	SEPSECS
ZKSCAN16	7.66579e-21	0.600319	0.446	0.316	2.80576e-16	PP Hep 3	ZKSCAN1
DEPDC75	7.82218e-21	0.890687	0.168	0.082	2.863e-16	PP Hep 3	DEPDC7
PIK3CB6	7.86023e-21	1.10116	0.227	0.129	2.87692e-16	PP Hep 3	PIK3CB
TADA2A	8.44256e-21	1.43699	0.113	0.047	3.09006e-16	PP Hep 3	TADA2A
HIRA2	8.49162e-21	1.12841	0.145	0.068	3.10802e-16	PP Hep 3	HIRA
R3HCC1L5	8.61924e-21	0.949632	0.187	0.096	3.15473e-16	PP Hep 3	R3HCC1L
MTFMT2	9.39362e-21	1.59704	0.133	0.061	3.43816e-16	PP Hep 3	MTFMT
XPR16	9.83819e-21	1.10927	0.188	0.099	3.60088e-16	PP Hep 3	XPR1
TCF203	1.05821e-20	1.31324	0.157	0.077	3.87316e-16	PP Hep 3	TCF20
PIR5	1.1043e-20	1.3276	0.158	0.077	4.04183e-16	PP Hep 3	PIR
ARHGAP264	1.16937e-20	0.836707	0.266	0.157	4.28001e-16	PP Hep 3	ARHGAP26
ANKIB16	1.18559e-20	1.10924	0.238	0.138	4.33937e-16	PP Hep 3	ANKIB1
ACAP3	1.21734e-20	1.52911	0.11	0.046	4.4556e-16	PP Hep 3	ACAP3
UVRAG9	1.24912e-20	1.0264	0.252	0.149	4.57189e-16	PP Hep 3	UVRAG
ARHGAP13	1.32145e-20	1.34483	0.175	0.09	4.83665e-16	PP Hep 3	ARHGAP1
ZER13	1.39744e-20	1.00958	0.198	0.105	5.11475e-16	PP Hep 3	ZER1
ZNF5925	1.41023e-20	1.16105	0.184	0.095	5.1616e-16	PP Hep 3	ZNF592
TOP2B2	1.41639e-20	1.05479	0.242	0.141	5.18412e-16	PP Hep 3	TOP2B
CNTN36	1.42277e-20	1.13411	0.201	0.108	5.20747e-16	PP Hep 3	CNTN3
UBE2K4	1.56754e-20	0.887243	0.39	0.276	5.73734e-16	PP Hep 3	UBE2K
MAP3K55	1.67228e-20	0.620075	0.275	0.16	6.12072e-16	PP Hep 3	MAP3K5
MYO1D4	1.68158e-20	0.952411	0.273	0.166	6.15475e-16	PP Hep 3	MYO1D
WDFY38	1.69604e-20	0.865774	0.286	0.175	6.20768e-16	PP Hep 3	WDFY3
KDM6A7	1.77773e-20	0.742881	0.32	0.203	6.50668e-16	PP Hep 3	KDM6A
ZFHX35	1.86908e-20	0.751124	0.316	0.201	6.84102e-16	PP Hep 3	ZFHX3
AVEN6	1.96356e-20	1.00923	0.192	0.101	7.18681e-16	PP Hep 3	AVEN
SFPQ7	2.33336e-20	0.882029	0.333	0.224	8.54034e-16	PP Hep 3	SFPQ
CRLS16	2.33624e-20	0.890767	0.386	0.272	8.55086e-16	PP Hep 3	CRLS1
BHLHE404	2.39539e-20	1.1543	0.243	0.144	8.76737e-16	PP Hep 3	BHLHE40
STK38L3	2.44206e-20	1.19909	0.168	0.085	8.93818e-16	PP Hep 3	STK38L
NBPF95	2.58265e-20	0.824796	0.16	0.078	9.45277e-16	PP Hep 3	NBPF9
KIAA20266	2.70519e-20	0.956519	0.247	0.144	9.90127e-16	PP Hep 3	KIAA2026
ZNF2927	2.7097e-20	0.994655	0.257	0.153	9.91778e-16	PP Hep 3	ZNF292
PTPN210	2.97636e-20	1.04603	0.269	0.165	1.08938e-15	PP Hep 3	PTPN2
CAAP16	2.98146e-20	1.02278	0.235	0.136	1.09124e-15	PP Hep 3	CAAP1
PLEKHA42	3.19483e-20	1.74827	0.129	0.059	1.16934e-15	PP Hep 3	PLEKHA4
PTK2B4	3.21256e-20	1.38065	0.144	0.068	1.17583e-15	PP Hep 3	PTK2B
RAB3GAP16	3.21671e-20	0.975943	0.262	0.158	1.17735e-15	PP Hep 3	RAB3GAP1
POT11	3.45024e-20	1.55799	0.116	0.05	1.26282e-15	PP Hep 3	POT1
ARHGAP427	3.59826e-20	0.719366	0.304	0.189	1.317e-15	PP Hep 3	ARHGAP42
ENOSF16	3.64532e-20	0.783769	0.349	0.233	1.33422e-15	PP Hep 3	ENOSF1
SAP1301	4.07177e-20	1.37001	0.126	0.057	1.49031e-15	PP Hep 3	SAP130
CUL35	4.32971e-20	0.857447	0.318	0.205	1.58472e-15	PP Hep 3	CUL3
TTC145	4.79683e-20	1.42487	0.174	0.09	1.75569e-15	PP Hep 3	TTC14
SLC39A118	5.20887e-20	0.884306	0.293	0.183	1.9065e-15	PP Hep 3	SLC39A11
TAFA22	5.41828e-20	1.61909	0.107	0.044	1.98314e-15	PP Hep 3	TAFA2
TENT5A8	5.60749e-20	0.807445	0.268	0.16	2.0524e-15	PP Hep 3	TENT5A
AGAP32	5.65655e-20	1.44005	0.133	0.061	2.07035e-15	PP Hep 3	AGAP3
UHRF1BP1L5	6.18994e-20	1.11411	0.236	0.138	2.26558e-15	PP Hep 3	UHRF1BP1L
AC006299.12	6.2466e-20	1.15858	0.126	0.056	2.28632e-15	PP Hep 3	AC006299.1
SCAI4	7.13372e-20	1.44632	0.145	0.07	2.61101e-15	PP Hep 3	SCAI
HS2ST16	7.7072e-20	0.767576	0.278	0.167	2.82091e-15	PP Hep 3	HS2ST1
C19orf122	7.84098e-20	1.30115	0.201	0.111	2.86988e-15	PP Hep 3	C19orf12
TFB1M5	8.12532e-20	1.15055	0.174	0.089	2.97395e-15	PP Hep 3	TFB1M
SNX97	8.37854e-20	0.898688	0.3	0.191	3.06663e-15	PP Hep 3	SNX9
CBR44	8.64563e-20	0.907251	0.331	0.219	3.16439e-15	PP Hep 3	CBR4
CEP575	8.68096e-20	1.03106	0.32	0.214	3.17732e-15	PP Hep 3	CEP57
LINC008864	8.79267e-20	1.01971	0.158	0.077	3.21821e-15	PP Hep 3	LINC00886
XBP12	9.43019e-20	1.12117	0.536	0.491	3.45154e-15	PP Hep 3	XBP1
FNBP47	9.57184e-20	0.822544	0.28	0.173	3.50339e-15	PP Hep 3	FNBP4
ORC24	1.04203e-19	0.979009	0.213	0.119	3.81392e-15	PP Hep 3	ORC2
GADD45G6	1.0466e-19	1.01857	0.347	0.241	3.83068e-15	PP Hep 3	GADD45G
WNK16	1.13062e-19	0.880465	0.336	0.225	4.13819e-15	PP Hep 3	WNK1
LINC004762	1.13093e-19	1.72675	0.126	0.058	4.13933e-15	PP Hep 3	LINC00476
AC087564.14	1.28057e-19	1.27929	0.131	0.06	4.68701e-15	PP Hep 3	AC087564.1
RASA24	1.40306e-19	1.36442	0.179	0.096	5.13533e-15	PP Hep 3	RASA2
SNHG146	1.48289e-19	0.714909	0.338	0.219	5.42753e-15	PP Hep 3	SNHG14
ACADL4	1.51531e-19	1.23724	0.164	0.083	5.54618e-15	PP Hep 3	ACADL
CCAR16	1.55139e-19	1.18222	0.227	0.133	5.67825e-15	PP Hep 3	CCAR1
ADCY17	1.58164e-19	0.644155	0.251	0.143	5.78896e-15	PP Hep 3	ADCY1
NUP2145	1.65914e-19	1.0627	0.204	0.113	6.07261e-15	PP Hep 3	NUP214
IFNGR12	1.65916e-19	1.35128	0.22	0.128	6.07268e-15	PP Hep 3	IFNGR1
DICER15	1.68225e-19	1.05636	0.267	0.165	6.15719e-15	PP Hep 3	DICER1
F116	1.78153e-19	0.675677	0.29	0.177	6.52057e-15	PP Hep 3	F11
ZNRF26	1.82225e-19	1.20496	0.233	0.138	6.66963e-15	PP Hep 3	ZNRF2
DLAT	1.91548e-19	1.91331	0.113	0.05	7.01084e-15	PP Hep 3	DLAT
TRAF43	2.12359e-19	1.48895	0.16	0.082	7.77254e-15	PP Hep 3	TRAF4
BCLAF15	2.15144e-19	1.1875	0.257	0.159	7.87448e-15	PP Hep 3	BCLAF1
ABCG57	2.21474e-19	0.685102	0.265	0.157	8.10619e-15	PP Hep 3	ABCG5
JAZF16	2.54079e-19	1.16046	0.222	0.129	9.29955e-15	PP Hep 3	JAZF1
CCDC844	2.56483e-19	1.4203	0.14	0.067	9.38752e-15	PP Hep 3	CCDC84
CEMIP25	2.60135e-19	0.743993	0.346	0.23	9.52121e-15	PP Hep 3	CEMIP2
FRS26	2.74275e-19	0.930792	0.224	0.128	1.00387e-14	PP Hep 3	FRS2
TTC39	2.86576e-19	0.911969	0.355	0.25	1.0489e-14	PP Hep 3	TTC3
DYSF2	2.88888e-19	1.19853	0.136	0.064	1.05736e-14	PP Hep 3	DYSF
BX284613.23	3.01818e-19	0.78221	0.151	0.072	1.10468e-14	PP Hep 3	BX284613.2
LINC005715	3.11483e-19	0.882841	0.169	0.086	1.14006e-14	PP Hep 3	LINC00571
STRADA	3.14074e-19	1.33757	0.124	0.056	1.14954e-14	PP Hep 3	STRADA
EPS8L24	3.20772e-19	0.9036	0.255	0.154	1.17406e-14	PP Hep 3	EPS8L2
STAT63	3.21907e-19	1.13403	0.225	0.132	1.17821e-14	PP Hep 3	STAT6
DDR23	3.60458e-19	1.2043	0.111	0.047	1.31931e-14	PP Hep 3	DDR2
SLC10A75	3.6391e-19	0.868473	0.199	0.108	1.33195e-14	PP Hep 3	SLC10A7
MGA4	3.94216e-19	1.09861	0.164	0.083	1.44287e-14	PP Hep 3	MGA
TRAK17	4.00342e-19	0.865027	0.227	0.131	1.46529e-14	PP Hep 3	TRAK1
AUTS22	4.02534e-19	0.767294	0.31	0.2	1.47331e-14	PP Hep 3	AUTS2
ZNF5165	4.08777e-19	0.955663	0.178	0.093	1.49616e-14	PP Hep 3	ZNF516
PRRC2B5	4.36366e-19	0.821933	0.284	0.179	1.59714e-14	PP Hep 3	PRRC2B
ZZEF16	4.39473e-19	1.07366	0.189	0.102	1.60851e-14	PP Hep 3	ZZEF1
ZNF280D7	4.66587e-19	0.821084	0.263	0.159	1.70775e-14	PP Hep 3	ZNF280D
ZNF8006	4.74665e-19	1.28496	0.181	0.098	1.73732e-14	PP Hep 3	ZNF800
ZNF316	4.80988e-19	1.26504	0.108	0.046	1.76046e-14	PP Hep 3	ZNF316
BAZ2A4	5.56033e-19	1.18368	0.179	0.096	2.03514e-14	PP Hep 3	BAZ2A
NFE2L24	5.57725e-19	0.756703	0.429	0.318	2.04133e-14	PP Hep 3	NFE2L2
SEPTIN114	6.31736e-19	1.15495	0.222	0.129	2.31222e-14	PP Hep 3	SEPTIN11
NAA255	6.3363e-19	1.1415	0.177	0.094	2.31915e-14	PP Hep 3	NAA25
SLC25A255	6.33945e-19	1.02258	0.236	0.141	2.3203e-14	PP Hep 3	SLC25A25
RHPN25	7.11142e-19	1.12408	0.209	0.118	2.60285e-14	PP Hep 3	RHPN2
KLC43	7.75536e-19	1.03788	0.227	0.133	2.83854e-14	PP Hep 3	KLC4
CNOT46	7.84625e-19	1.00791	0.256	0.157	2.87181e-14	PP Hep 3	CNOT4
TMEM220-AS15	8.15626e-19	0.866445	0.211	0.116	2.98527e-14	PP Hep 3	TMEM220-AS1
KHDRBS33	9.48467e-19	1.17267	0.145	0.071	3.47148e-14	PP Hep 3	KHDRBS3
TMEM41B7	9.65524e-19	1.2145	0.235	0.143	3.53392e-14	PP Hep 3	TMEM41B
GTF2IRD14	9.67675e-19	1.50301	0.118	0.053	3.54179e-14	PP Hep 3	GTF2IRD1
INTS66	9.77233e-19	0.615377	0.34	0.222	3.57677e-14	PP Hep 3	INTS6
CEP1642	1.08156e-18	1.31647	0.134	0.064	3.95861e-14	PP Hep 3	CEP164
URI13	1.16367e-18	0.960116	0.266	0.166	4.25916e-14	PP Hep 3	URI1
PRORP6	1.17244e-18	0.922367	0.22	0.126	4.29123e-14	PP Hep 3	PRORP
SYMPK4	1.17687e-18	1.01934	0.186	0.1	4.30747e-14	PP Hep 3	SYMPK
NCOA65	1.24934e-18	1.23854	0.192	0.107	4.57271e-14	PP Hep 3	NCOA6
SYT92	1.36745e-18	1.21292	0.109	0.047	5.00501e-14	PP Hep 3	SYT9
AC025627.12	1.41907e-18	1.32031	0.11	0.048	5.19394e-14	PP Hep 3	AC025627.1
C4BPA3	1.4895e-18	0.548653	0.687	0.614	5.4517e-14	PP Hep 3	C4BPA
NR1I36	1.55903e-18	0.860602	0.318	0.212	5.70622e-14	PP Hep 3	NR1I3
GLCCI13	1.67369e-18	1.27219	0.141	0.068	6.12586e-14	PP Hep 3	GLCCI1
RBM102	1.743e-18	1.34024	0.146	0.073	6.37955e-14	PP Hep 3	RBM10
NECTIN36	1.75058e-18	0.890238	0.241	0.143	6.40732e-14	PP Hep 3	NECTIN3
PABPC1L1	1.95866e-18	1.26484	0.111	0.049	7.16888e-14	PP Hep 3	PABPC1L
UBA25	2.13386e-18	1.24312	0.207	0.119	7.81013e-14	PP Hep 3	UBA2
HECTD21	2.18483e-18	1.64399	0.102	0.044	7.99671e-14	PP Hep 3	HECTD2
FBXO346	2.27916e-18	1.13009	0.184	0.1	8.34194e-14	PP Hep 3	FBXO34
PWWP3A6	2.30924e-18	0.862132	0.256	0.156	8.45206e-14	PP Hep 3	PWWP3A
ADAMTSL4-AS15	2.47993e-18	0.765434	0.198	0.109	9.0768e-14	PP Hep 3	ADAMTSL4-AS1
PROSER24	2.74056e-18	0.850846	0.246	0.149	1.00307e-13	PP Hep 3	PROSER2
VPS453	2.75794e-18	1.22575	0.154	0.078	1.00943e-13	PP Hep 3	VPS45
AR5	2.79077e-18	0.571543	0.508	0.39	1.02145e-13	PP Hep 3	AR
ALMS13	2.828e-18	1.17186	0.146	0.072	1.03508e-13	PP Hep 3	ALMS1
NGLY15	2.86809e-18	1.26138	0.186	0.102	1.04975e-13	PP Hep 3	NGLY1
IRS26	3.03382e-18	0.805169	0.334	0.227	1.11041e-13	PP Hep 3	IRS2
PLS33	3.05202e-18	1.10953	0.305	0.207	1.11707e-13	PP Hep 3	PLS3
MAP3K144	3.21802e-18	1.11021	0.159	0.082	1.17783e-13	PP Hep 3	MAP3K14
FMO44	3.66581e-18	1.00805	0.17	0.089	1.34172e-13	PP Hep 3	FMO4
LRRC404	3.85855e-18	1.41084	0.138	0.067	1.41227e-13	PP Hep 3	LRRC40
SRBD15	3.96009e-18	0.907724	0.199	0.11	1.44943e-13	PP Hep 3	SRBD1
VOPP15	3.98419e-18	1.47444	0.198	0.115	1.45825e-13	PP Hep 3	VOPP1
KLHDC11	4.23218e-18	1.23471	0.107	0.046	1.54902e-13	PP Hep 3	KLHDC1
CTPS14	4.30753e-18	0.859806	0.242	0.144	1.5766e-13	PP Hep 3	CTPS1
FAM133B5	4.40658e-18	0.954321	0.304	0.204	1.61285e-13	PP Hep 3	FAM133B
MDN17	4.44618e-18	0.714668	0.265	0.162	1.62735e-13	PP Hep 3	MDN1
AL731577.25	4.65981e-18	0.860584	0.127	0.059	1.70554e-13	PP Hep 3	AL731577.2
KAT2B4	5.05974e-18	1.12225	0.201	0.114	1.85192e-13	PP Hep 3	KAT2B
XIAP4	5.12364e-18	1.20509	0.236	0.145	1.8753e-13	PP Hep 3	XIAP
PLEKHM35	5.1267e-18	0.99659	0.188	0.102	1.87642e-13	PP Hep 3	PLEKHM3
AGO44	5.186e-18	1.10679	0.167	0.088	1.89813e-13	PP Hep 3	AGO4
ZXDC4	5.2773e-18	0.687056	0.256	0.155	1.93154e-13	PP Hep 3	ZXDC
AC006001.23	5.36693e-18	1.24522	0.129	0.061	1.96435e-13	PP Hep 3	AC006001.2
LINC015582	5.48626e-18	1.50955	0.1	0.042	2.00803e-13	PP Hep 3	LINC01558
KMT2E7	5.88587e-18	0.974567	0.285	0.185	2.15429e-13	PP Hep 3	KMT2E
AC013652.11	6.57462e-18	1.46852	0.104	0.045	2.40638e-13	PP Hep 3	AC013652.1
MREG5	6.69834e-18	0.888965	0.148	0.073	2.45166e-13	PP Hep 3	MREG
USP319	7.5275e-18	0.95348	0.246	0.152	2.75514e-13	PP Hep 3	USP3
FOXN26	8.05525e-18	1.06935	0.193	0.108	2.9483e-13	PP Hep 3	FOXN2
FRMD61	8.19431e-18	1.64979	0.11	0.049	2.9992e-13	PP Hep 3	FRMD6
REXO1	8.24084e-18	1.45774	0.105	0.046	3.01623e-13	PP Hep 3	REXO1
TNPO21	8.26412e-18	1.51317	0.118	0.054	3.02475e-13	PP Hep 3	TNPO2
WDR336	8.28861e-18	0.898765	0.284	0.184	3.03371e-13	PP Hep 3	WDR33
ILKAP5	9.40525e-18	1.25206	0.173	0.093	3.44241e-13	PP Hep 3	ILKAP
KPNA16	9.67719e-18	0.952957	0.269	0.17	3.54195e-13	PP Hep 3	KPNA1
PLD15	9.73355e-18	0.525778	0.308	0.194	3.56258e-13	PP Hep 3	PLD1
PAFAH1B17	9.9613e-18	0.94316	0.291	0.191	3.64594e-13	PP Hep 3	PAFAH1B1
SULT1E16	9.9734e-18	1.45972	0.122	0.057	3.65037e-13	PP Hep 3	SULT1E1
GREB1L6	1.00512e-17	0.801706	0.154	0.077	3.67884e-13	PP Hep 3	GREB1L
NRF15	1.01915e-17	1.22521	0.166	0.088	3.73018e-13	PP Hep 3	NRF1
ERCC6L27	1.03516e-17	1.05236	0.193	0.108	3.78878e-13	PP Hep 3	ERCC6L2
ATG2A3	1.16956e-17	1.25213	0.137	0.067	4.2807e-13	PP Hep 3	ATG2A
TEC3	1.26439e-17	1.1943	0.132	0.064	4.62778e-13	PP Hep 3	TEC
RABGEF16	1.27595e-17	0.976005	0.264	0.166	4.67011e-13	PP Hep 3	RABGEF1
SASH15	1.30768e-17	1.00098	0.176	0.094	4.78624e-13	PP Hep 3	SASH1
PACS14	1.4443e-17	1.41669	0.174	0.096	5.28628e-13	PP Hep 3	PACS1
KDM3B6	1.44746e-17	1.10994	0.191	0.108	5.29783e-13	PP Hep 3	KDM3B
PCNX17	1.48082e-17	0.929205	0.252	0.156	5.41995e-13	PP Hep 3	PCNX1
EIF2B35	1.4983e-17	1.15664	0.197	0.113	5.48392e-13	PP Hep 3	EIF2B3
AHR4	1.51964e-17	1.04484	0.292	0.195	5.56202e-13	PP Hep 3	AHR
UBE3C6	1.52085e-17	0.806331	0.29	0.188	5.56646e-13	PP Hep 3	UBE3C
FBXW118	1.52678e-17	0.873121	0.286	0.185	5.58818e-13	PP Hep 3	FBXW11
SGPP15	1.57969e-17	1.29321	0.196	0.112	5.78181e-13	PP Hep 3	SGPP1
FAM222B6	1.64519e-17	1.09944	0.189	0.106	6.02156e-13	PP Hep 3	FAM222B
FBXO216	1.70231e-17	1.06316	0.245	0.152	6.23062e-13	PP Hep 3	FBXO21
HARS3	1.84266e-17	1.24729	0.215	0.128	6.74431e-13	PP Hep 3	HARS
POLK5	1.84937e-17	0.948666	0.193	0.108	6.76886e-13	PP Hep 3	POLK
ESYT26	1.89434e-17	0.960809	0.221	0.131	6.93346e-13	PP Hep 3	ESYT2
MAP2K31	1.89741e-17	1.38698	0.196	0.114	6.94471e-13	PP Hep 3	MAP2K3
MOSMO5	1.94965e-17	1.10696	0.188	0.105	7.13593e-13	PP Hep 3	MOSMO
PSMA3-AS14	2.30132e-17	1.14682	0.213	0.127	8.42307e-13	PP Hep 3	PSMA3-AS1
SF3B14	2.32881e-17	1.06067	0.285	0.19	8.52367e-13	PP Hep 3	SF3B1
ATF7IP27	2.35126e-17	0.64513	0.37	0.255	8.60583e-13	PP Hep 3	ATF7IP2
TRIM353	2.73493e-17	1.23961	0.124	0.059	1.00101e-12	PP Hep 3	TRIM35
SEPTIN103	2.75244e-17	0.899823	0.251	0.155	1.00742e-12	PP Hep 3	SEPTIN10
FRY6	2.97382e-17	0.904995	0.268	0.17	1.08845e-12	PP Hep 3	FRY
ATP2A24	3.17228e-17	0.889333	0.321	0.222	1.16109e-12	PP Hep 3	ATP2A2
PARP94	3.3488e-17	1.09924	0.221	0.132	1.22569e-12	PP Hep 3	PARP9
CEP3505	3.42171e-17	1.03791	0.233	0.143	1.25238e-12	PP Hep 3	CEP350
LIMS2	3.5863e-17	1.34676	0.102	0.045	1.31262e-12	PP Hep 3	LIMS2
PTPN213	3.86811e-17	1.37467	0.141	0.071	1.41577e-12	PP Hep 3	PTPN21
ROCK17	4.01925e-17	1.02265	0.271	0.175	1.47109e-12	PP Hep 3	ROCK1
YY1AP13	4.23628e-17	1.27686	0.176	0.098	1.55052e-12	PP Hep 3	YY1AP1
DGKD3	4.32217e-17	1.20861	0.123	0.058	1.58196e-12	PP Hep 3	DGKD
AC073332.11	4.38445e-17	1.34473	0.144	0.073	1.60475e-12	PP Hep 3	AC073332.1
TTPAL3	4.71861e-17	1.20642	0.185	0.103	1.72706e-12	PP Hep 3	TTPAL
WDR435	5.06755e-17	1.24079	0.186	0.105	1.85478e-12	PP Hep 3	WDR43
REV16	5.08359e-17	1.13924	0.186	0.104	1.86065e-12	PP Hep 3	REV1
BRD1	5.13375e-17	1.47624	0.116	0.054	1.879e-12	PP Hep 3	BRD1
BTBD75	5.18822e-17	0.976295	0.229	0.138	1.89894e-12	PP Hep 3	BTBD7
AL158152.12	5.21346e-17	1.44607	0.1	0.044	1.90818e-12	PP Hep 3	AL158152.1
CROCC3	5.3332e-17	1.71909	0.118	0.056	1.95201e-12	PP Hep 3	CROCC
YEATS21	5.60667e-17	1.49201	0.102	0.045	2.0521e-12	PP Hep 3	YEATS2
DOCK17	5.73415e-17	0.835584	0.266	0.169	2.09876e-12	PP Hep 3	DOCK1
RAF16	6.00204e-17	0.988159	0.246	0.153	2.19681e-12	PP Hep 3	RAF1
DAAM16	6.00428e-17	0.795877	0.284	0.183	2.19763e-12	PP Hep 3	DAAM1
TBC1D43	6.16632e-17	1.17712	0.162	0.086	2.25694e-12	PP Hep 3	TBC1D4
SLC25A275	6.1953e-17	0.987195	0.152	0.078	2.26754e-12	PP Hep 3	SLC25A27
HIBCH3	6.22178e-17	0.871494	0.348	0.245	2.27723e-12	PP Hep 3	HIBCH
SEC31A6	6.75978e-17	0.604327	0.396	0.283	2.47415e-12	PP Hep 3	SEC31A
VKORC1L15	7.22618e-17	0.99086	0.254	0.16	2.64485e-12	PP Hep 3	VKORC1L1
CSTF37	7.48062e-17	0.977328	0.229	0.138	2.73798e-12	PP Hep 3	CSTF3
LRRC8D5	7.48712e-17	0.901885	0.212	0.123	2.74036e-12	PP Hep 3	LRRC8D
TET35	7.578e-17	1.1447	0.143	0.072	2.77362e-12	PP Hep 3	TET3
DHX362	7.85579e-17	1.06426	0.269	0.177	2.8753e-12	PP Hep 3	DHX36
CALCOCO24	7.87609e-17	1.09376	0.231	0.143	2.88273e-12	PP Hep 3	CALCOCO2
SYT175	8.00857e-17	0.734662	0.167	0.087	2.93122e-12	PP Hep 3	SYT17
HIVEP25	8.24488e-17	0.962172	0.22	0.132	3.01771e-12	PP Hep 3	HIVEP2
IQSEC15	8.26467e-17	0.90401	0.253	0.159	3.02495e-12	PP Hep 3	IQSEC1
SLC27A32	8.421e-17	1.49601	0.164	0.09	3.08217e-12	PP Hep 3	SLC27A3
KLHL52	8.79821e-17	0.964926	0.277	0.182	3.22023e-12	PP Hep 3	KLHL5
CFI4	9.3074e-17	0.727945	0.529	0.444	3.4066e-12	PP Hep 3	CFI
ATXN75	9.8828e-17	0.971369	0.177	0.097	3.6172e-12	PP Hep 3	ATXN7
ERMAP1	1.00113e-16	1.4275	0.101	0.044	3.66424e-12	PP Hep 3	ERMAP
CUL16	1.00676e-16	0.736035	0.29	0.19	3.68483e-12	PP Hep 3	CUL1
DDX105	1.06131e-16	0.742492	0.193	0.109	3.88451e-12	PP Hep 3	DDX10
ZSWIM84	1.06538e-16	0.981397	0.175	0.096	3.89941e-12	PP Hep 3	ZSWIM8
RARS26	1.14007e-16	1.07196	0.186	0.105	4.17279e-12	PP Hep 3	RARS2
AGFG16	1.16333e-16	1.06228	0.236	0.147	4.25792e-12	PP Hep 3	AGFG1
MAP4K3-DT3	1.18924e-16	0.717544	0.385	0.281	4.35274e-12	PP Hep 3	MAP4K3-DT
LEMD32	1.20553e-16	1.10449	0.147	0.076	4.41237e-12	PP Hep 3	LEMD3
VPS503	1.2471e-16	1.24209	0.143	0.073	4.5645e-12	PP Hep 3	VPS50
WAPL6	1.28206e-16	0.952014	0.258	0.166	4.69246e-12	PP Hep 3	WAPL
THRSP2	1.31407e-16	1.45393	0.221	0.137	4.80961e-12	PP Hep 3	THRSP
MED144	1.32312e-16	1.15459	0.154	0.081	4.84277e-12	PP Hep 3	MED14
CLIP16	1.44971e-16	0.783318	0.297	0.197	5.3061e-12	PP Hep 3	CLIP1
KDM2B5	1.5031e-16	0.989667	0.169	0.092	5.5015e-12	PP Hep 3	KDM2B
GLG18	1.54856e-16	0.850611	0.298	0.2	5.66789e-12	PP Hep 3	GLG1
TAF24	1.61325e-16	1.13131	0.173	0.095	5.90467e-12	PP Hep 3	TAF2
DIS3L26	1.61632e-16	1.00152	0.216	0.13	5.91589e-12	PP Hep 3	DIS3L2
NPC15	1.80079e-16	1.2781	0.158	0.086	6.59107e-12	PP Hep 3	NPC1
FAAH24	1.90025e-16	0.768659	0.22	0.131	6.95512e-12	PP Hep 3	FAAH2
SUPT6H4	1.90401e-16	1.21154	0.198	0.117	6.96887e-12	PP Hep 3	SUPT6H
RNF1695	1.97912e-16	1.16139	0.17	0.094	7.24376e-12	PP Hep 3	RNF169
SPAG97	2.005e-16	0.775963	0.292	0.193	7.3385e-12	PP Hep 3	SPAG9
ABCG87	2.27393e-16	0.749961	0.248	0.153	8.32281e-12	PP Hep 3	ABCG8
CBFA2T27	2.30671e-16	0.850669	0.214	0.127	8.44278e-12	PP Hep 3	CBFA2T2
SPG76	2.39065e-16	0.87921	0.242	0.151	8.75003e-12	PP Hep 3	SPG7
PROX17	2.40207e-16	0.567329	0.533	0.425	8.79181e-12	PP Hep 3	PROX1
CLUH4	2.52432e-16	0.977374	0.298	0.204	9.23927e-12	PP Hep 3	CLUH
ZNF4385	2.5447e-16	1.0772	0.16	0.086	9.31387e-12	PP Hep 3	ZNF438
AP4E1	2.66519e-16	1.41279	0.103	0.046	9.75487e-12	PP Hep 3	AP4E1
CD2AP8	2.76809e-16	1.00776	0.256	0.165	1.01315e-11	PP Hep 3	CD2AP
MPP64	2.80522e-16	1.01773	0.208	0.123	1.02674e-11	PP Hep 3	MPP6
NISCH1	2.85617e-16	1.36342	0.134	0.068	1.04539e-11	PP Hep 3	NISCH
PI4K2B5	2.88338e-16	1.0402	0.2	0.116	1.05535e-11	PP Hep 3	PI4K2B
B3GALNT23	2.91341e-16	1.03651	0.142	0.072	1.06634e-11	PP Hep 3	B3GALNT2
ARNT5	2.92927e-16	0.986868	0.213	0.127	1.07214e-11	PP Hep 3	ARNT
FBXO425	2.95538e-16	1.05424	0.173	0.096	1.0817e-11	PP Hep 3	FBXO42
NEK15	3.32057e-16	1.13829	0.162	0.087	1.21536e-11	PP Hep 3	NEK1
TMEM2413	3.49697e-16	1.32991	0.111	0.052	1.27993e-11	PP Hep 3	TMEM241
PTBP26	3.63731e-16	0.81455	0.24	0.147	1.33129e-11	PP Hep 3	PTBP2
TRIP43	3.7657e-16	1.39423	0.12	0.058	1.37829e-11	PP Hep 3	TRIP4
MGLL5	3.78472e-16	0.918593	0.381	0.287	1.38524e-11	PP Hep 3	MGLL
MNAT17	3.80822e-16	0.876981	0.243	0.152	1.39385e-11	PP Hep 3	MNAT1
PRH15	3.91123e-16	0.877757	0.188	0.106	1.43155e-11	PP Hep 3	PRH1
AZI23	4.03452e-16	1.27904	0.177	0.101	1.47668e-11	PP Hep 3	AZI2
NSRP13	4.10343e-16	0.857518	0.304	0.208	1.5019e-11	PP Hep 3	NSRP1
LIX1-AS13	4.12285e-16	0.848978	0.115	0.053	1.509e-11	PP Hep 3	LIX1-AS1
EPC25	4.14844e-16	0.982521	0.167	0.091	1.51837e-11	PP Hep 3	EPC2
NSD25	4.25518e-16	1.24426	0.146	0.077	1.55744e-11	PP Hep 3	NSD2
HERC33	4.67478e-16	1.27012	0.137	0.07	1.71102e-11	PP Hep 3	HERC3
LIMS13	4.88064e-16	1.18385	0.232	0.146	1.78636e-11	PP Hep 3	LIMS1
TMEM2454	5.5534e-16	0.858679	0.291	0.197	2.0326e-11	PP Hep 3	TMEM245
PSMA15	5.90292e-16	0.751706	0.403	0.308	2.16053e-11	PP Hep 3	PSMA1
GRB107	5.91837e-16	0.723408	0.301	0.202	2.16618e-11	PP Hep 3	GRB10
ZNF1316	6.83571e-16	1.17785	0.182	0.105	2.50194e-11	PP Hep 3	ZNF131
NCOA37	6.84328e-16	0.857483	0.219	0.132	2.50471e-11	PP Hep 3	NCOA3
GTF2I5	7.45028e-16	0.680449	0.39	0.286	2.72688e-11	PP Hep 3	GTF2I
RHOT15	7.66186e-16	0.951167	0.192	0.111	2.80432e-11	PP Hep 3	RHOT1
USP407	7.6673e-16	0.802631	0.205	0.12	2.80631e-11	PP Hep 3	USP40
MFSD81	7.84264e-16	1.44186	0.111	0.053	2.87049e-11	PP Hep 3	MFSD8
SOX2-OT3	8.701e-16	1.24582	0.107	0.049	3.18465e-11	PP Hep 3	SOX2-OT
ZC3H61	9.26837e-16	1.20883	0.135	0.069	3.39231e-11	PP Hep 3	ZC3H6
GON4L5	9.82186e-16	1.1427	0.181	0.104	3.5949e-11	PP Hep 3	GON4L
AC010201.3	1.02903e-15	1.48413	0.103	0.047	3.76637e-11	PP Hep 3	AC010201.3
THOC26	1.05832e-15	0.795996	0.258	0.165	3.87354e-11	PP Hep 3	THOC2
RAP1B3	1.12797e-15	0.921464	0.331	0.239	4.12849e-11	PP Hep 3	RAP1B
PTS4	1.14959e-15	0.907883	0.309	0.216	4.20762e-11	PP Hep 3	PTS
RASA16	1.16602e-15	0.994817	0.182	0.105	4.26774e-11	PP Hep 3	RASA1
UROC12	1.18651e-15	1.01314	0.175	0.097	4.34274e-11	PP Hep 3	UROC1
ZBTB7A4	1.23532e-15	1.22612	0.208	0.127	4.52139e-11	PP Hep 3	ZBTB7A
SMAD55	1.24712e-15	1.04441	0.249	0.161	4.56458e-11	PP Hep 3	SMAD5
SPEN5	1.25225e-15	0.843047	0.224	0.138	4.58334e-11	PP Hep 3	SPEN
JARID26	1.28635e-15	1.21723	0.173	0.098	4.70818e-11	PP Hep 3	JARID2
SLC25A335	1.31449e-15	0.899019	0.255	0.164	4.81116e-11	PP Hep 3	SLC25A33
SMARCA15	1.32895e-15	0.997255	0.226	0.14	4.86408e-11	PP Hep 3	SMARCA1
TAT-AS16	1.48037e-15	0.763326	0.454	0.355	5.41829e-11	PP Hep 3	TAT-AS1
PPP1R12A7	1.86874e-15	1.00681	0.242	0.155	6.83979e-11	PP Hep 3	PPP1R12A
GPCPD13	1.98219e-15	1.44821	0.134	0.07	7.255e-11	PP Hep 3	GPCPD1
CERT15	1.98907e-15	1.03808	0.225	0.141	7.28018e-11	PP Hep 3	CERT1
OGT6	2.08959e-15	1.07426	0.193	0.114	7.64811e-11	PP Hep 3	OGT
TUBGCP5	2.15894e-15	1.37551	0.102	0.047	7.90192e-11	PP Hep 3	TUBGCP5
PLIN26	2.1895e-15	0.753678	0.425	0.33	8.01378e-11	PP Hep 3	PLIN2
MIB14	2.28275e-15	1.11407	0.214	0.132	8.35511e-11	PP Hep 3	MIB1
MYO18A5	2.55702e-15	1.03319	0.164	0.09	9.35896e-11	PP Hep 3	MYO18A
RLF7	2.682e-15	0.90832	0.186	0.107	9.81639e-11	PP Hep 3	RLF
TTC39C4	2.6894e-15	0.817982	0.405	0.321	9.84348e-11	PP Hep 3	TTC39C
PARVA5	2.7322e-15	1.19071	0.198	0.119	1.00001e-10	PP Hep 3	PARVA
PPHLN15	2.74209e-15	0.963481	0.227	0.142	1.00363e-10	PP Hep 3	PPHLN1
INO807	2.80979e-15	0.90188	0.214	0.13	1.02841e-10	PP Hep 3	INO80
TLE15	2.83146e-15	0.725706	0.349	0.253	1.03634e-10	PP Hep 3	TLE1
EFR3A5	2.86237e-15	1.09681	0.271	0.184	1.04765e-10	PP Hep 3	EFR3A
TTC274	2.92883e-15	1.11451	0.138	0.072	1.07198e-10	PP Hep 3	TTC27
PI4KB2	2.9824e-15	1.34265	0.141	0.074	1.09159e-10	PP Hep 3	PI4KB
AL049828.15	3.28582e-15	0.793912	0.151	0.08	1.20264e-10	PP Hep 3	AL049828.1
JAK21	3.28741e-15	1.4875	0.101	0.047	1.20323e-10	PP Hep 3	JAK2
GTF3C21	3.47903e-15	1.56918	0.116	0.057	1.27336e-10	PP Hep 3	GTF3C2
CLN85	3.50702e-15	1.12317	0.162	0.089	1.2836e-10	PP Hep 3	CLN8
GLT1D15	3.63837e-15	0.563004	0.171	0.093	1.33168e-10	PP Hep 3	GLT1D1
LRP55	3.98009e-15	0.633272	0.291	0.194	1.45675e-10	PP Hep 3	LRP5
TNRC186	4.02575e-15	1.05888	0.197	0.118	1.47346e-10	PP Hep 3	TNRC18
WAC7	4.12838e-15	0.761382	0.329	0.234	1.51103e-10	PP Hep 3	WAC
ABI22	4.21619e-15	1.33208	0.154	0.085	1.54317e-10	PP Hep 3	ABI2
TOP1MT1	4.25091e-15	1.50345	0.101	0.047	1.55588e-10	PP Hep 3	TOP1MT
AKAP8L5	4.37204e-15	0.975232	0.181	0.106	1.60021e-10	PP Hep 3	AKAP8L
ATXN35	4.41283e-15	1.3547	0.159	0.089	1.61514e-10	PP Hep 3	ATXN3
MORC35	4.5896e-15	0.954503	0.18	0.103	1.67984e-10	PP Hep 3	MORC3
PDE11A6	5.15274e-15	0.538603	0.201	0.115	1.88596e-10	PP Hep 3	PDE11A
GATAD2A6	5.2272e-15	1.16192	0.219	0.137	1.91321e-10	PP Hep 3	GATAD2A
UTRN6	5.28485e-15	0.544612	0.324	0.221	1.93431e-10	PP Hep 3	UTRN
MTOR5	5.39031e-15	1.1463	0.159	0.088	1.97291e-10	PP Hep 3	MTOR
KIAA12175	5.60296e-15	0.576904	0.299	0.2	2.05074e-10	PP Hep 3	KIAA1217
YARS4	6.41722e-15	0.926764	0.197	0.117	2.34877e-10	PP Hep 3	YARS
ACVR15	6.86128e-15	0.565271	0.229	0.139	2.5113e-10	PP Hep 3	ACVR1
NBAS5	7.3867e-15	0.768748	0.218	0.132	2.7036e-10	PP Hep 3	NBAS
EYA36	7.40446e-15	1.03287	0.175	0.1	2.71011e-10	PP Hep 3	EYA3
C8A6	7.98819e-15	0.501158	0.463	0.356	2.92376e-10	PP Hep 3	C8A
MAT2A5	8.22158e-15	1.29344	0.186	0.112	3.00918e-10	PP Hep 3	MAT2A
TLCD44	8.34694e-15	0.525379	0.5	0.397	3.05506e-10	PP Hep 3	TLCD4
STAT12	8.8276e-15	1.05061	0.235	0.153	3.23099e-10	PP Hep 3	STAT1
STXBP43	8.95977e-15	1.27	0.119	0.059	3.27936e-10	PP Hep 3	STXBP4
TBC1D22A6	9.23844e-15	0.842373	0.26	0.17	3.38136e-10	PP Hep 3	TBC1D22A
GMDS6	1.01317e-14	0.501713	0.336	0.232	3.70829e-10	PP Hep 3	GMDS
SLC38A94	1.0362e-14	1.07339	0.165	0.093	3.79258e-10	PP Hep 3	SLC38A9
QRICH13	1.06733e-14	1.17903	0.157	0.088	3.90654e-10	PP Hep 3	QRICH1
JPX5	1.07756e-14	0.732772	0.329	0.232	3.94399e-10	PP Hep 3	JPX
RPS6KB13	1.14669e-14	1.10954	0.144	0.077	4.19701e-10	PP Hep 3	RPS6KB1
PRKRIP14	1.1521e-14	0.983184	0.2	0.121	4.2168e-10	PP Hep 3	PRKRIP1
MDM25	1.16514e-14	1.07514	0.214	0.133	4.26454e-10	PP Hep 3	MDM2
CCNT11	1.18272e-14	1.32041	0.116	0.058	4.32888e-10	PP Hep 3	CCNT1
ZNF2814	1.23568e-14	1.2591	0.17	0.099	4.52271e-10	PP Hep 3	ZNF281
STXBP54	1.23865e-14	1.28578	0.142	0.076	4.53358e-10	PP Hep 3	STXBP5
NFKB17	1.29288e-14	0.803166	0.235	0.15	4.73206e-10	PP Hep 3	NFKB1
SETD34	1.34233e-14	1.01446	0.181	0.106	4.91307e-10	PP Hep 3	SETD3
PALMD4	1.35516e-14	0.888291	0.215	0.132	4.96001e-10	PP Hep 3	PALMD
GLYCTK1	1.38569e-14	0.690057	0.411	0.315	5.07176e-10	PP Hep 3	GLYCTK
AAK16	1.39275e-14	0.919678	0.246	0.161	5.09759e-10	PP Hep 3	AAK1
SPATA135	1.46367e-14	0.59954	0.318	0.221	5.35717e-10	PP Hep 3	SPATA13
EFCAB25	1.48512e-14	0.930743	0.199	0.12	5.43568e-10	PP Hep 3	EFCAB2
ZNF6802	1.50447e-14	1.12568	0.134	0.07	5.50651e-10	PP Hep 3	ZNF680
ARID1A6	1.52638e-14	0.869632	0.257	0.171	5.58671e-10	PP Hep 3	ARID1A
DIAPH16	1.56985e-14	0.628409	0.332	0.233	5.74582e-10	PP Hep 3	DIAPH1
MIER14	1.59596e-14	1.16035	0.221	0.142	5.84137e-10	PP Hep 3	MIER1
DUSP17	1.61751e-14	0.589068	0.385	0.295	5.92026e-10	PP Hep 3	DUSP1
CLK42	1.72615e-14	1.56277	0.121	0.062	6.31787e-10	PP Hep 3	CLK4
IBTK5	1.77153e-14	0.727369	0.322	0.229	6.48396e-10	PP Hep 3	IBTK
HMG20A4	1.78733e-14	0.940634	0.189	0.111	6.54179e-10	PP Hep 3	HMG20A
IFRD16	1.80013e-14	1.00628	0.173	0.099	6.58866e-10	PP Hep 3	IFRD1
TDRD36	1.80085e-14	0.867493	0.2	0.12	6.59128e-10	PP Hep 3	TDRD3
KPNA63	1.88902e-14	1.06157	0.229	0.147	6.91399e-10	PP Hep 3	KPNA6
PARP84	1.9214e-14	1.07173	0.192	0.117	7.0325e-10	PP Hep 3	PARP8
CDC42BPB8	1.97282e-14	0.943098	0.222	0.14	7.22073e-10	PP Hep 3	CDC42BPB
FIGN6	2.09658e-14	0.735515	0.211	0.127	7.67369e-10	PP Hep 3	FIGN
PPIL24	2.09909e-14	0.977162	0.152	0.083	7.68287e-10	PP Hep 3	PPIL2
OTULIN5	2.25767e-14	1.09324	0.159	0.09	8.26329e-10	PP Hep 3	OTULIN
RAB285	2.31176e-14	0.905637	0.167	0.094	8.46127e-10	PP Hep 3	RAB28
NUP50-DT4	2.34227e-14	0.856212	0.144	0.077	8.57295e-10	PP Hep 3	NUP50-DT
QSER12	2.43113e-14	1.21219	0.134	0.071	8.89819e-10	PP Hep 3	QSER1
SLAIN24	2.46478e-14	0.97672	0.193	0.116	9.02132e-10	PP Hep 3	SLAIN2
ZNF2775	2.48348e-14	0.772631	0.214	0.132	9.08978e-10	PP Hep 3	ZNF277
SCLY3	2.60032e-14	1.03787	0.173	0.099	9.51742e-10	PP Hep 3	SCLY
MRRF7	2.63955e-14	0.910257	0.179	0.104	9.66103e-10	PP Hep 3	MRRF
REPS25	2.68555e-14	1.06199	0.156	0.087	9.8294e-10	PP Hep 3	REPS2
LIMD14	2.71651e-14	0.827543	0.225	0.141	9.94271e-10	PP Hep 3	LIMD1
UPF25	2.78206e-14	0.870051	0.289	0.199	1.01826e-09	PP Hep 3	UPF2
HEXD3	3.02695e-14	1.12007	0.125	0.065	1.10789e-09	PP Hep 3	HEXD
PALM32	3.04743e-14	1.09194	0.148	0.081	1.11539e-09	PP Hep 3	PALM3
TEX25	3.06346e-14	1.01493	0.203	0.125	1.12126e-09	PP Hep 3	TEX2
ATG76	3.24577e-14	0.877168	0.225	0.142	1.18798e-09	PP Hep 3	ATG7
ZMYM47	3.25569e-14	0.780931	0.253	0.165	1.19162e-09	PP Hep 3	ZMYM4
NOP584	3.26912e-14	1.02332	0.227	0.147	1.19653e-09	PP Hep 3	NOP58
ARFGEF26	3.28586e-14	0.785268	0.248	0.161	1.20266e-09	PP Hep 3	ARFGEF2
PZP6	3.44743e-14	0.55824	0.286	0.186	1.26179e-09	PP Hep 3	PZP
LPA6	3.53054e-14	1.01321	0.22	0.138	1.29221e-09	PP Hep 3	LPA
MACO16	3.82205e-14	0.888369	0.28	0.193	1.39891e-09	PP Hep 3	MACO1
PSEN16	3.89596e-14	0.916555	0.185	0.109	1.42596e-09	PP Hep 3	PSEN1
ABL25	3.9887e-14	0.844594	0.19	0.113	1.4599e-09	PP Hep 3	ABL2
LCORL8	4.16433e-14	0.836459	0.218	0.136	1.52419e-09	PP Hep 3	LCORL
PVR3	4.18548e-14	1.19889	0.163	0.093	1.53193e-09	PP Hep 3	PVR
TRA2B5	4.1912e-14	0.92913	0.312	0.225	1.53402e-09	PP Hep 3	TRA2B
SMAD38	4.20514e-14	0.799294	0.221	0.139	1.53912e-09	PP Hep 3	SMAD3
CEP833	4.35014e-14	1.15873	0.124	0.064	1.59219e-09	PP Hep 3	CEP83
ZNF2076	4.49382e-14	0.783295	0.287	0.197	1.64478e-09	PP Hep 3	ZNF207
CRK4	4.68435e-14	1.05937	0.249	0.168	1.71452e-09	PP Hep 3	CRK
TPCN16	4.78577e-14	0.866766	0.176	0.102	1.75164e-09	PP Hep 3	TPCN1
CASC32	4.89048e-14	1.21257	0.133	0.071	1.78996e-09	PP Hep 3	CASC3
XAF11	5.0743e-14	1.15651	0.121	0.062	1.85725e-09	PP Hep 3	XAF1
ADNP22	6.22809e-14	1.07896	0.13	0.068	2.27954e-09	PP Hep 3	ADNP2
BCL2L136	6.37963e-14	1.06633	0.208	0.13	2.33501e-09	PP Hep 3	BCL2L13
PRPF34	6.65191e-14	1.06526	0.129	0.067	2.43466e-09	PP Hep 3	PRPF3
MAP4K36	6.69156e-14	0.758474	0.278	0.189	2.44918e-09	PP Hep 3	MAP4K3
SMARCAD14	6.72008e-14	0.979238	0.162	0.092	2.45962e-09	PP Hep 3	SMARCAD1
ARMCX45	6.80678e-14	1.21414	0.124	0.065	2.49135e-09	PP Hep 3	ARMCX4
LINC008945	6.95733e-14	1.10144	0.136	0.073	2.54645e-09	PP Hep 3	LINC00894
RNFT12	7.11922e-14	1.29935	0.133	0.071	2.60571e-09	PP Hep 3	RNFT1
ZFP641	7.46243e-14	1.13835	0.109	0.053	2.73133e-09	PP Hep 3	ZFP64
LINC011281	7.85078e-14	1.4285	0.109	0.054	2.87346e-09	PP Hep 3	LINC01128
HSD17B46	8.02325e-14	0.514761	0.46	0.362	2.93659e-09	PP Hep 3	HSD17B4
MTMR35	8.447e-14	1.03528	0.168	0.097	3.09169e-09	PP Hep 3	MTMR3
CNGA11	8.64758e-14	0.887271	0.2	0.121	3.1651e-09	PP Hep 3	CNGA1
C6orf621	8.78504e-14	1.05152	0.267	0.185	3.21541e-09	PP Hep 3	C6orf62
TLK27	8.92111e-14	1.01245	0.168	0.098	3.26521e-09	PP Hep 3	TLK2
CCM24	9.08639e-14	0.897438	0.251	0.167	3.32571e-09	PP Hep 3	CCM2
HIBADH5	9.66201e-14	0.616555	0.42	0.323	3.53639e-09	PP Hep 3	HIBADH
DOCK95	9.7183e-14	1.12794	0.163	0.094	3.55699e-09	PP Hep 3	DOCK9
ZCCHC243	9.96311e-14	1.20866	0.176	0.105	3.6466e-09	PP Hep 3	ZCCHC24
MSMO12	1.02362e-13	0.880027	0.478	0.422	3.74657e-09	PP Hep 3	MSMO1
CAPN75	1.06061e-13	0.889876	0.2	0.122	3.88195e-09	PP Hep 3	CAPN7
SPPL2B1	1.07345e-13	1.21875	0.118	0.06	3.92895e-09	PP Hep 3	SPPL2B
ZFHX48	1.09343e-13	0.801667	0.223	0.141	4.00206e-09	PP Hep 3	ZFHX4
OPA15	1.11966e-13	0.920972	0.219	0.139	4.09805e-09	PP Hep 3	OPA1
PLGLB16	1.12588e-13	0.854847	0.23	0.147	4.12083e-09	PP Hep 3	PLGLB1
NRBP26	1.1388e-13	0.745538	0.211	0.131	4.16814e-09	PP Hep 3	NRBP2
WSB14	1.16512e-13	0.562206	0.285	0.191	4.26446e-09	PP Hep 3	WSB1
ST3GAL52	1.21087e-13	1.78188	0.109	0.054	4.43189e-09	PP Hep 3	ST3GAL5
S100PBP3	1.24024e-13	1.23847	0.127	0.068	4.53941e-09	PP Hep 3	S100PBP
ODR45	1.27228e-13	1.14905	0.166	0.097	4.65668e-09	PP Hep 3	ODR4
PNPLA74	1.28163e-13	1.01537	0.108	0.053	4.6909e-09	PP Hep 3	PNPLA7
NRP14	1.30365e-13	0.953567	0.24	0.158	4.77149e-09	PP Hep 3	NRP1
HECTD3	1.33208e-13	1.40673	0.103	0.05	4.87556e-09	PP Hep 3	HECTD3
MCM93	1.33947e-13	1.08797	0.134	0.072	4.9026e-09	PP Hep 3	MCM9
NUP986	1.34349e-13	0.889771	0.207	0.129	4.91731e-09	PP Hep 3	NUP98
MAN2A21	1.51004e-13	1.26554	0.107	0.053	5.52691e-09	PP Hep 3	MAN2A2
CLCN56	1.52143e-13	0.753517	0.168	0.096	5.56859e-09	PP Hep 3	CLCN5
ATP6V0A14	1.54766e-13	1.16791	0.188	0.115	5.66458e-09	PP Hep 3	ATP6V0A1
MTMR15	1.65731e-13	0.949312	0.121	0.062	6.06592e-09	PP Hep 3	MTMR1
UBA65	1.71546e-13	1.13316	0.163	0.095	6.27876e-09	PP Hep 3	UBA6
THRAP36	1.76985e-13	0.87388	0.309	0.227	6.47782e-09	PP Hep 3	THRAP3
HTT5	1.87777e-13	0.908885	0.192	0.117	6.87281e-09	PP Hep 3	HTT
DHODH1	1.90516e-13	1.05211	0.268	0.187	6.97309e-09	PP Hep 3	DHODH
KIAA0319L5	1.94633e-13	0.76327	0.275	0.188	7.12377e-09	PP Hep 3	KIAA0319L
L2HGDH2	1.95156e-13	1.22835	0.109	0.054	7.14291e-09	PP Hep 3	L2HGDH
PLGLB25	2.04312e-13	0.58186	0.324	0.226	7.47802e-09	PP Hep 3	PLGLB2
MAST3	2.11953e-13	1.09261	0.101	0.049	7.75771e-09	PP Hep 3	MAST3
ACTR3C5	2.13198e-13	0.701893	0.225	0.142	7.80327e-09	PP Hep 3	ACTR3C
PRKN7	2.13259e-13	0.516905	0.29	0.196	7.80549e-09	PP Hep 3	PRKN
CAPS23	2.18761e-13	1.02531	0.108	0.053	8.00686e-09	PP Hep 3	CAPS2
MAPKAP15	2.26669e-13	0.89699	0.251	0.166	8.29632e-09	PP Hep 3	MAPKAP1
PLPP15	2.33028e-13	0.587323	0.3	0.211	8.52905e-09	PP Hep 3	PLPP1
ATG106	2.34216e-13	1.03088	0.175	0.104	8.57254e-09	PP Hep 3	ATG10
AQP93	2.38237e-13	0.789691	0.36	0.272	8.7197e-09	PP Hep 3	AQP9
ZSCAN5A1	2.4059e-13	1.238	0.114	0.058	8.80584e-09	PP Hep 3	ZSCAN5A
BAZ1A7	2.64865e-13	0.778679	0.232	0.151	9.69431e-09	PP Hep 3	BAZ1A
PTBP35	2.65777e-13	1.03179	0.207	0.131	9.7277e-09	PP Hep 3	PTBP3
MPRIP8	2.69999e-13	0.803377	0.221	0.142	9.88222e-09	PP Hep 3	MPRIP
NR2C15	2.70962e-13	0.87575	0.168	0.098	9.9175e-09	PP Hep 3	NR2C1
CCNH6	2.80267e-13	0.955918	0.227	0.149	1.02581e-08	PP Hep 3	CCNH
CUL4A7	2.856e-13	0.846592	0.254	0.171	1.04533e-08	PP Hep 3	CUL4A
CRYL13	2.92823e-13	0.641454	0.487	0.399	1.07176e-08	PP Hep 3	CRYL1
ELMOD32	2.99982e-13	1.12713	0.122	0.064	1.09796e-08	PP Hep 3	ELMOD3
DNASE14	3.35131e-13	1.20638	0.101	0.05	1.22661e-08	PP Hep 3	DNASE1
UBE2B3	3.44614e-13	0.907869	0.322	0.239	1.26132e-08	PP Hep 3	UBE2B
MDFIC3	3.5435e-13	0.717267	0.218	0.137	1.29695e-08	PP Hep 3	MDFIC
SEC22A6	3.60196e-13	1.11936	0.168	0.1	1.31835e-08	PP Hep 3	SEC22A
SRSF64	3.60283e-13	1.07155	0.243	0.167	1.31867e-08	PP Hep 3	SRSF6
ASPSCR12	3.61319e-13	0.926459	0.192	0.119	1.32246e-08	PP Hep 3	ASPSCR1
LMBR16	3.75285e-13	0.806479	0.226	0.146	1.37358e-08	PP Hep 3	LMBR1
AC023424.32	3.87049e-13	1.1025	0.108	0.054	1.41664e-08	PP Hep 3	AC023424.3
POLR3B4	3.89783e-13	1.04211	0.148	0.083	1.42664e-08	PP Hep 3	POLR3B
SH3RF16	3.96633e-13	0.60969	0.278	0.188	1.45172e-08	PP Hep 3	SH3RF1
WDR374	4.0168e-13	0.875569	0.152	0.086	1.47019e-08	PP Hep 3	WDR37
TUT12	4.22573e-13	1.01371	0.131	0.07	1.54666e-08	PP Hep 3	TUT1
SLC2A136	4.24824e-13	0.89674	0.185	0.111	1.5549e-08	PP Hep 3	SLC2A13
GSR2	4.37124e-13	1.3527	0.175	0.106	1.59992e-08	PP Hep 3	GSR
RBMS15	4.41174e-13	0.832029	0.211	0.135	1.61474e-08	PP Hep 3	RBMS1
AC011043.11	4.43588e-13	1.42726	0.1	0.049	1.62358e-08	PP Hep 3	AC011043.1
AKAP104	4.53671e-13	0.989252	0.163	0.094	1.66048e-08	PP Hep 3	AKAP10
USP336	4.66582e-13	0.960592	0.208	0.133	1.70774e-08	PP Hep 3	USP33
SIN3A3	5.2835e-13	1.33505	0.137	0.076	1.93381e-08	PP Hep 3	SIN3A
TUBGCP34	5.42941e-13	0.990024	0.142	0.079	1.98722e-08	PP Hep 3	TUBGCP3
LNPK6	5.64752e-13	1.02419	0.169	0.1	2.06705e-08	PP Hep 3	LNPK
RPS6KA53	5.77603e-13	1.21764	0.135	0.075	2.11408e-08	PP Hep 3	RPS6KA5
RPTOR6	5.85689e-13	0.757508	0.176	0.104	2.14368e-08	PP Hep 3	RPTOR
UACA3	6.14541e-13	1.06935	0.169	0.101	2.24928e-08	PP Hep 3	UACA
MTR6	6.2967e-13	0.788023	0.169	0.099	2.30466e-08	PP Hep 3	MTR
LINC013224	6.74294e-13	0.813839	0.104	0.051	2.46798e-08	PP Hep 3	LINC01322
PCBP1-AS15	6.96986e-13	0.968784	0.169	0.1	2.55104e-08	PP Hep 3	PCBP1-AS1
MSL24	7.02933e-13	1.10825	0.143	0.08	2.57281e-08	PP Hep 3	MSL2
ZNF6184	7.07103e-13	0.753686	0.184	0.111	2.58807e-08	PP Hep 3	ZNF618
ZNF693	7.45062e-13	1.06936	0.171	0.103	2.727e-08	PP Hep 3	ZNF69
ETFA2	7.61304e-13	0.655626	0.469	0.402	2.78645e-08	PP Hep 3	ETFA
SUZ123	7.86158e-13	1.09243	0.164	0.097	2.87742e-08	PP Hep 3	SUZ12
TRAPPC97	8.0556e-13	0.664069	0.264	0.178	2.94843e-08	PP Hep 3	TRAPPC9
NSUN31	8.16413e-13	1.21782	0.111	0.057	2.98815e-08	PP Hep 3	NSUN3
RNF2176	8.57262e-13	0.71754	0.208	0.129	3.13766e-08	PP Hep 3	RNF217
FIP1L14	8.82757e-13	0.892855	0.179	0.109	3.23098e-08	PP Hep 3	FIP1L1
ITSN27	8.82883e-13	0.86271	0.24	0.16	3.23144e-08	PP Hep 3	ITSN2
NEK76	9.01204e-13	0.750336	0.237	0.156	3.2985e-08	PP Hep 3	NEK7
CPQ4	9.18792e-13	0.720807	0.276	0.191	3.36287e-08	PP Hep 3	CPQ
MCCC14	9.21765e-13	1.01522	0.223	0.147	3.37375e-08	PP Hep 3	MCCC1
SOAT15	1.03217e-12	1.21994	0.156	0.092	3.77785e-08	PP Hep 3	SOAT1
AP001042.13	1.04591e-12	0.717641	0.111	0.056	3.82815e-08	PP Hep 3	AP001042.1
NPHP34	1.04666e-12	1.06138	0.145	0.082	3.83088e-08	PP Hep 3	NPHP3
PRR14L4	1.12058e-12	1.04291	0.156	0.091	4.10143e-08	PP Hep 3	PRR14L
EFL11	1.13623e-12	1.01852	0.11	0.056	4.15871e-08	PP Hep 3	EFL1
SLC39A55	1.15537e-12	0.744765	0.252	0.17	4.22878e-08	PP Hep 3	SLC39A5
HPCAL15	1.1955e-12	0.709533	0.233	0.153	4.37565e-08	PP Hep 3	HPCAL1
SIRT55	1.20368e-12	1.0683	0.167	0.1	4.40558e-08	PP Hep 3	SIRT5
WDR596	1.21159e-12	0.734212	0.22	0.141	4.43454e-08	PP Hep 3	WDR59
TTC39B4	1.22939e-12	1.08927	0.134	0.074	4.49968e-08	PP Hep 3	TTC39B
GIGYF11	1.24305e-12	1.3626	0.109	0.056	4.5497e-08	PP Hep 3	GIGYF1
UQCC14	1.28083e-12	0.98042	0.146	0.083	4.68797e-08	PP Hep 3	UQCC1
HEATR5A5	1.33468e-12	1.03733	0.159	0.093	4.88506e-08	PP Hep 3	HEATR5A
CSAD6	1.35759e-12	0.803575	0.215	0.138	4.96891e-08	PP Hep 3	CSAD
DENND4C7	1.37467e-12	0.826771	0.221	0.144	5.03143e-08	PP Hep 3	DENND4C
WDR194	1.37809e-12	0.682313	0.149	0.084	5.04396e-08	PP Hep 3	WDR19
SLC30A96	1.4572e-12	0.893184	0.213	0.138	5.33349e-08	PP Hep 3	SLC30A9
PTK27	1.46949e-12	0.585126	0.324	0.232	5.37848e-08	PP Hep 3	PTK2
ERCC81	1.51167e-12	1.26745	0.111	0.057	5.53288e-08	PP Hep 3	ERCC8
TOGARAM14	1.57009e-12	0.902271	0.149	0.085	5.74668e-08	PP Hep 3	TOGARAM1
CAMKK23	1.74168e-12	1.13314	0.135	0.075	6.37471e-08	PP Hep 3	CAMKK2
CDYL4	1.78787e-12	1.03159	0.145	0.083	6.54379e-08	PP Hep 3	CDYL
ABCC66	1.80914e-12	0.657009	0.274	0.188	6.62162e-08	PP Hep 3	ABCC6
ZC3H32	2.02084e-12	0.903716	0.113	0.059	7.39649e-08	PP Hep 3	ZC3H3
KDM4B5	2.10896e-12	0.784091	0.216	0.14	7.71902e-08	PP Hep 3	KDM4B
EHHADH4	2.12701e-12	0.622783	0.47	0.395	7.78508e-08	PP Hep 3	EHHADH
MED274	2.22586e-12	0.825856	0.151	0.086	8.14686e-08	PP Hep 3	MED27
SMAD26	2.27864e-12	0.849145	0.223	0.147	8.34005e-08	PP Hep 3	SMAD2
STEAP2-AS14	2.31146e-12	0.833527	0.101	0.05	8.46017e-08	PP Hep 3	STEAP2-AS1
N4BP25	2.34237e-12	1.06067	0.143	0.081	8.5733e-08	PP Hep 3	N4BP2
C16orf707	2.34804e-12	0.6737	0.211	0.133	8.59407e-08	PP Hep 3	C16orf70
TMEM2594	2.37418e-12	0.951275	0.213	0.14	8.68972e-08	PP Hep 3	TMEM259
TPT1-AS15	2.39541e-12	1.00713	0.156	0.092	8.76743e-08	PP Hep 3	TPT1-AS1
DGKH2	2.49473e-12	1.3016	0.126	0.07	9.13097e-08	PP Hep 3	DGKH
GART4	2.57548e-12	1.14807	0.136	0.077	9.42652e-08	PP Hep 3	GART
LINC013762	2.57862e-12	1.22229	0.102	0.051	9.43802e-08	PP Hep 3	LINC01376
HMBOX16	2.59263e-12	0.865836	0.205	0.131	9.48929e-08	PP Hep 3	HMBOX1
VPS13A6	2.64523e-12	0.690726	0.263	0.18	9.68181e-08	PP Hep 3	VPS13A
PSMD18	2.69906e-12	0.657564	0.285	0.2	9.87883e-08	PP Hep 3	PSMD1
WWP27	2.73373e-12	0.980626	0.165	0.099	1.00057e-07	PP Hep 3	WWP2
UBE4B6	2.79815e-12	0.801618	0.21	0.134	1.02415e-07	PP Hep 3	UBE4B
ANAPC56	3.01351e-12	0.787933	0.246	0.168	1.10297e-07	PP Hep 3	ANAPC5
SERTAD23	3.06104e-12	1.11566	0.149	0.087	1.12037e-07	PP Hep 3	SERTAD2
RBKS5	3.18612e-12	0.906897	0.185	0.115	1.16615e-07	PP Hep 3	RBKS
SF16	3.21703e-12	0.730611	0.31	0.227	1.17747e-07	PP Hep 3	SF1
MTREX7	3.28207e-12	0.90498	0.195	0.123	1.20127e-07	PP Hep 3	MTREX
EXOC15	3.3837e-12	1.17497	0.14	0.08	1.23847e-07	PP Hep 3	EXOC1
CFHR45	3.42573e-12	0.720412	0.218	0.138	1.25385e-07	PP Hep 3	CFHR4
STRN5	3.54763e-12	1.18484	0.143	0.082	1.29847e-07	PP Hep 3	STRN
SOCS63	3.97974e-12	1.15737	0.184	0.115	1.45663e-07	PP Hep 3	SOCS6
ZNF337-AS11	4.27847e-12	0.909408	0.111	0.057	1.56596e-07	PP Hep 3	ZNF337-AS1
ZDHHC205	4.3589e-12	1.08346	0.181	0.114	1.5954e-07	PP Hep 3	ZDHHC20
RND12	4.38555e-12	1.20503	0.104	0.054	1.60516e-07	PP Hep 3	RND1
DIP2B5	4.59934e-12	0.53163	0.323	0.231	1.68341e-07	PP Hep 3	DIP2B
ATE15	4.73228e-12	0.747693	0.244	0.164	1.73206e-07	PP Hep 3	ATE1
RIC16	4.75913e-12	0.712016	0.186	0.114	1.74189e-07	PP Hep 3	RIC1
CDC737	4.9618e-12	1.00988	0.195	0.125	1.81607e-07	PP Hep 3	CDC73
SEPTIN28	4.98174e-12	0.700726	0.302	0.219	1.82337e-07	PP Hep 3	SEPTIN2
ARHGAP174	4.98685e-12	1.03208	0.125	0.068	1.82524e-07	PP Hep 3	ARHGAP17
ZMYND86	5.21012e-12	0.827981	0.181	0.112	1.90695e-07	PP Hep 3	ZMYND8
NABP1	5.48068e-12	1.05829	0.108	0.056	2.00598e-07	PP Hep 3	NABP1
TTC7B5	5.73771e-12	0.505476	0.163	0.094	2.10006e-07	PP Hep 3	TTC7B
TBC1D111	5.74935e-12	1.00481	0.186	0.116	2.10432e-07	PP Hep 3	TBC1D1
KIF21A6	5.89731e-12	0.823514	0.229	0.152	2.15848e-07	PP Hep 3	KIF21A
LINC022753	6.54395e-12	0.883522	0.1	0.05	2.39515e-07	PP Hep 3	LINC02275
ZRANB27	6.87618e-12	0.793737	0.257	0.179	2.51675e-07	PP Hep 3	ZRANB2
PTPN46	6.98247e-12	0.781912	0.184	0.114	2.55565e-07	PP Hep 3	PTPN4
ZFYVE165	8.15356e-12	0.978485	0.162	0.097	2.98429e-07	PP Hep 3	ZFYVE16
RNF1255	8.16469e-12	0.881078	0.146	0.084	2.98836e-07	PP Hep 3	RNF125
RHOT22	8.29166e-12	1.04045	0.146	0.085	3.03483e-07	PP Hep 3	RHOT2
DDX19B1	8.39101e-12	1.37915	0.133	0.076	3.07119e-07	PP Hep 3	DDX19B
TAB24	8.44713e-12	0.980926	0.208	0.136	3.09173e-07	PP Hep 3	TAB2
SDCCAG85	9.56567e-12	0.577119	0.277	0.193	3.50113e-07	PP Hep 3	SDCCAG8
LRRK22	9.79626e-12	1.11493	0.104	0.054	3.58553e-07	PP Hep 3	LRRK2
SHC24	1.00681e-11	0.886327	0.179	0.111	3.68504e-07	PP Hep 3	SHC2
ARL4D2	1.03291e-11	1.82899	0.115	0.063	3.78054e-07	PP Hep 3	ARL4D
DENND5A4	1.06462e-11	0.929616	0.154	0.091	3.8966e-07	PP Hep 3	DENND5A
USP537	1.11417e-11	0.961173	0.191	0.123	4.07796e-07	PP Hep 3	USP53
HNRNPM6	1.25731e-11	0.888635	0.302	0.228	4.60189e-07	PP Hep 3	HNRNPM
GIPC24	1.35234e-11	0.769669	0.248	0.171	4.9497e-07	PP Hep 3	GIPC2
UHRF1BP11	1.38274e-11	1.10427	0.1	0.051	5.06095e-07	PP Hep 3	UHRF1BP1
THNSL23	1.39046e-11	1.04686	0.146	0.085	5.0892e-07	PP Hep 3	THNSL2
IDE6	1.43658e-11	0.911888	0.173	0.106	5.25801e-07	PP Hep 3	IDE
DCAF18	1.49734e-11	1.1506	0.12	0.066	5.48043e-07	PP Hep 3	DCAF1
WHAMM2	1.50118e-11	1.20398	0.115	0.062	5.49447e-07	PP Hep 3	WHAMM
DNAJC243	1.62619e-11	1.30698	0.108	0.057	5.952e-07	PP Hep 3	DNAJC24
SULF21	1.64735e-11	1.36147	0.122	0.068	6.02947e-07	PP Hep 3	SULF2
NDUFAF64	1.65473e-11	0.770231	0.233	0.157	6.05647e-07	PP Hep 3	NDUFAF6
USP374	1.71049e-11	1.01742	0.129	0.072	6.26055e-07	PP Hep 3	USP37
CORO1C4	1.77086e-11	0.965702	0.198	0.129	6.48152e-07	PP Hep 3	CORO1C
MICU25	1.85138e-11	0.991042	0.193	0.126	6.77623e-07	PP Hep 3	MICU2
MYSM15	1.85483e-11	1.11869	0.141	0.082	6.78885e-07	PP Hep 3	MYSM1
FOCAD4	1.96193e-11	0.92196	0.143	0.083	7.18087e-07	PP Hep 3	FOCAD
ANKMY11	2.08914e-11	1.20704	0.101	0.052	7.64645e-07	PP Hep 3	ANKMY1
ZNF2483	2.12594e-11	1.0765	0.113	0.061	7.78114e-07	PP Hep 3	ZNF248
USP433	2.17845e-11	1.00134	0.126	0.071	7.97334e-07	PP Hep 3	USP43
ACVR1B3	2.20526e-11	1.08454	0.154	0.093	8.07148e-07	PP Hep 3	ACVR1B
TYW1B4	2.2526e-11	0.902971	0.144	0.084	8.24475e-07	PP Hep 3	TYW1B
ACIN16	2.26584e-11	1.04091	0.185	0.118	8.29322e-07	PP Hep 3	ACIN1
TEF	2.40498e-11	1.46877	0.111	0.06	8.80248e-07	PP Hep 3	TEF
NAA162	2.61233e-11	1.06467	0.112	0.06	9.56138e-07	PP Hep 3	NAA16
LDAH4	2.77273e-11	0.824619	0.151	0.089	1.01485e-06	PP Hep 3	LDAH
MAGED14	2.81181e-11	0.819329	0.257	0.183	1.02915e-06	PP Hep 3	MAGED1
CD99L25	2.81263e-11	1.04374	0.136	0.078	1.02945e-06	PP Hep 3	CD99L2
ABHD34	2.87926e-11	0.639417	0.241	0.164	1.05384e-06	PP Hep 3	ABHD3
SHROOM22	2.90612e-11	0.716269	0.125	0.069	1.06367e-06	PP Hep 3	SHROOM2
WDR205	2.92545e-11	0.785483	0.154	0.092	1.07074e-06	PP Hep 3	WDR20
KIAA05864	2.98467e-11	0.844902	0.132	0.074	1.09242e-06	PP Hep 3	KIAA0586
ZNF446	3.00883e-11	0.927412	0.166	0.102	1.10126e-06	PP Hep 3	ZNF44
CREBZF2	3.07178e-11	1.25482	0.127	0.073	1.1243e-06	PP Hep 3	CREBZF
NAB11	3.30796e-11	1.07754	0.129	0.073	1.21075e-06	PP Hep 3	NAB1
SMG15	3.45018e-11	0.703029	0.248	0.173	1.2628e-06	PP Hep 3	SMG1
LINC023624	3.45156e-11	0.696976	0.22	0.143	1.26331e-06	PP Hep 3	LINC02362
PIP5K1A5	3.57281e-11	0.776702	0.186	0.118	1.30768e-06	PP Hep 3	PIP5K1A
ZNF6554	3.59308e-11	1.07624	0.144	0.085	1.3151e-06	PP Hep 3	ZNF655
ZNHIT61	3.622e-11	1.34336	0.101	0.053	1.32569e-06	PP Hep 3	ZNHIT6
SCD2	3.62579e-11	1.29243	0.326	0.27	1.32707e-06	PP Hep 3	SCD
PPP3CB5	3.64605e-11	1.10668	0.145	0.086	1.33449e-06	PP Hep 3	PPP3CB
PRKD15	3.71512e-11	1.37682	0.145	0.087	1.35977e-06	PP Hep 3	PRKD1
UIMC15	3.74566e-11	1.07972	0.147	0.088	1.37095e-06	PP Hep 3	UIMC1
DGCR82	3.82199e-11	1.13915	0.111	0.06	1.39889e-06	PP Hep 3	DGCR8
DENND2C2	3.90006e-11	1.04338	0.113	0.061	1.42746e-06	PP Hep 3	DENND2C
IWS16	3.91341e-11	0.896988	0.202	0.133	1.43235e-06	PP Hep 3	IWS1
VPS537	4.00541e-11	0.768594	0.19	0.122	1.46602e-06	PP Hep 3	VPS53
LPGAT13	4.07073e-11	0.569343	0.338	0.255	1.48993e-06	PP Hep 3	LPGAT1
NEK62	4.23993e-11	0.980748	0.185	0.118	1.55186e-06	PP Hep 3	NEK6
CHCHD35	4.24812e-11	0.779471	0.254	0.18	1.55485e-06	PP Hep 3	CHCHD3
MCPH15	4.35184e-11	0.838901	0.178	0.112	1.59282e-06	PP Hep 3	MCPH1
MAP3K136	4.37105e-11	0.583451	0.403	0.32	1.59985e-06	PP Hep 3	MAP3K13
EMSY3	4.67326e-11	1.13824	0.119	0.066	1.71046e-06	PP Hep 3	EMSY
MVB12B5	4.75326e-11	0.618488	0.138	0.079	1.73974e-06	PP Hep 3	MVB12B
SLC2A4RG2	4.93144e-11	0.83912	0.287	0.211	1.80496e-06	PP Hep 3	SLC2A4RG
CDK5RAP35	5.13154e-11	0.850522	0.216	0.147	1.87819e-06	PP Hep 3	CDK5RAP3
IL13RA15	5.23985e-11	0.908857	0.255	0.184	1.91784e-06	PP Hep 3	IL13RA1
AASDH2	5.56419e-11	1.20596	0.122	0.069	2.03655e-06	PP Hep 3	AASDH
ZFC3H17	5.68304e-11	0.905131	0.168	0.105	2.08005e-06	PP Hep 3	ZFC3H1
CDHR35	5.72198e-11	0.698636	0.147	0.086	2.0943e-06	PP Hep 3	CDHR3
ARID4A4	5.77216e-11	0.761897	0.226	0.154	2.11267e-06	PP Hep 3	ARID4A
TMEM2603	5.80051e-11	0.925234	0.116	0.064	2.12304e-06	PP Hep 3	TMEM260
LINC009103	6.04009e-11	1.07695	0.127	0.073	2.21073e-06	PP Hep 3	LINC00910
LATS13	6.04645e-11	1.30221	0.126	0.073	2.21306e-06	PP Hep 3	LATS1
PTPN19	6.08993e-11	1.17474	0.141	0.084	2.22897e-06	PP Hep 3	PTPN1
ZMYND117	6.17923e-11	0.93004	0.205	0.137	2.26166e-06	PP Hep 3	ZMYND11
ASB35	6.3477e-11	0.791749	0.199	0.13	2.32332e-06	PP Hep 3	ASB3
SRPK18	6.43918e-11	0.782879	0.209	0.139	2.3568e-06	PP Hep 3	SRPK1
EPN24	6.55035e-11	1.02141	0.153	0.093	2.39749e-06	PP Hep 3	EPN2
ELL3	6.62389e-11	1.19225	0.123	0.07	2.42441e-06	PP Hep 3	ELL
KDM5A4	6.9473e-11	0.899686	0.182	0.117	2.54278e-06	PP Hep 3	KDM5A
PIK3CA5	7.18098e-11	1.06924	0.153	0.093	2.62831e-06	PP Hep 3	PIK3CA
FAM168A5	7.5319e-11	0.9454	0.164	0.102	2.75675e-06	PP Hep 3	FAM168A
CHIC23	7.57035e-11	0.855457	0.184	0.117	2.77082e-06	PP Hep 3	CHIC2
GAK5	7.76504e-11	0.942404	0.169	0.106	2.84208e-06	PP Hep 3	GAK
EXOC3L47	7.79677e-11	0.533861	0.21	0.136	2.8537e-06	PP Hep 3	EXOC3L4
RMDN26	7.96447e-11	0.8409	0.145	0.086	2.91508e-06	PP Hep 3	RMDN2
CENPC4	8.00895e-11	1.0415	0.146	0.088	2.93136e-06	PP Hep 3	CENPC
SKAP14	8.12243e-11	1.04858	0.173	0.109	2.97289e-06	PP Hep 3	SKAP1
HSD11B16	8.88208e-11	0.7189	0.337	0.258	3.25093e-06	PP Hep 3	HSD11B1
CXADR3	9.58398e-11	0.923673	0.276	0.207	3.50783e-06	PP Hep 3	CXADR
APC5	9.97131e-11	1.17799	0.146	0.089	3.6496e-06	PP Hep 3	APC
CACNA1D5	1.00896e-10	0.56461	0.248	0.17	3.69289e-06	PP Hep 3	CACNA1D
SLC16A75	1.02791e-10	1.12792	0.188	0.124	3.76225e-06	PP Hep 3	SLC16A7
DGLUCY7	1.02985e-10	0.808423	0.176	0.111	3.76937e-06	PP Hep 3	DGLUCY
AC026803.34	1.10937e-10	0.582939	0.229	0.152	4.06042e-06	PP Hep 3	AC026803.3
STX165	1.17243e-10	0.952506	0.153	0.093	4.29121e-06	PP Hep 3	STX16
KALRN4	1.17263e-10	0.758661	0.189	0.123	4.29193e-06	PP Hep 3	KALRN
AC009120.22	1.19751e-10	1.07891	0.102	0.054	4.383e-06	PP Hep 3	AC009120.2
CAB393	1.22872e-10	1.09536	0.195	0.13	4.49723e-06	PP Hep 3	CAB39
STIM24	1.23845e-10	1.18626	0.137	0.082	4.53286e-06	PP Hep 3	STIM2
ICE12	1.27326e-10	1.13249	0.126	0.073	4.66026e-06	PP Hep 3	ICE1
FARP25	1.30278e-10	0.767459	0.188	0.122	4.76832e-06	PP Hep 3	FARP2
PTAR17	1.31318e-10	0.995137	0.184	0.12	4.80638e-06	PP Hep 3	PTAR1
NCK15	1.4221e-10	0.885011	0.18	0.116	5.20502e-06	PP Hep 3	NCK1
STK245	1.48503e-10	0.742654	0.209	0.14	5.43534e-06	PP Hep 3	STK24
FUBP18	1.51741e-10	1.02727	0.167	0.106	5.55387e-06	PP Hep 3	FUBP1
SLC15A16	1.53359e-10	0.794236	0.173	0.109	5.61308e-06	PP Hep 3	SLC15A1
MIR3936HG6	1.54852e-10	0.763895	0.195	0.127	5.66773e-06	PP Hep 3	MIR3936HG
NARS24	1.57201e-10	1.00373	0.144	0.087	5.7537e-06	PP Hep 3	NARS2
MLPH6	1.60725e-10	0.87824	0.168	0.106	5.8827e-06	PP Hep 3	MLPH
RASAL26	1.68995e-10	0.660754	0.212	0.142	6.18538e-06	PP Hep 3	RASAL2
FAF25	1.78873e-10	1.15286	0.158	0.1	6.54693e-06	PP Hep 3	FAF2
CNNM25	1.91115e-10	0.679598	0.148	0.089	6.99499e-06	PP Hep 3	CNNM2
TYK23	2.01087e-10	1.00339	0.132	0.077	7.35999e-06	PP Hep 3	TYK2
KIDINS2205	2.03137e-10	0.809903	0.198	0.131	7.43501e-06	PP Hep 3	KIDINS220
CEP1703	2.11984e-10	0.963257	0.127	0.074	7.75884e-06	PP Hep 3	CEP170
CTDSPL26	2.12082e-10	0.888142	0.159	0.099	7.7624e-06	PP Hep 3	CTDSPL2
HPGD2	2.15608e-10	0.760417	0.36	0.292	7.89147e-06	PP Hep 3	HPGD
ARNTL21	2.25123e-10	1.02548	0.104	0.056	8.23973e-06	PP Hep 3	ARNTL2
MIPOL15	2.33983e-10	0.958248	0.142	0.085	8.56403e-06	PP Hep 3	MIPOL1
ANO17	2.38103e-10	0.567615	0.3	0.221	8.71482e-06	PP Hep 3	ANO1
MYO19	2.44615e-10	1.14475	0.103	0.056	8.95315e-06	PP Hep 3	MYO19
TMEM161B4	2.51766e-10	0.850466	0.125	0.072	9.21488e-06	PP Hep 3	TMEM161B
CLOCK6	2.61895e-10	0.832229	0.193	0.128	9.58562e-06	PP Hep 3	CLOCK
PRRG13	2.68992e-10	0.80114	0.124	0.071	9.84537e-06	PP Hep 3	PRRG1
RCOR36	2.72776e-10	0.747553	0.19	0.124	9.98389e-06	PP Hep 3	RCOR3
BORCS54	2.7447e-10	1.20754	0.126	0.074	1.00459e-05	PP Hep 3	BORCS5
GTF2E26	2.7666e-10	0.999575	0.167	0.106	1.0126e-05	PP Hep 3	GTF2E2
ZMIZ22	2.7743e-10	1.23198	0.107	0.059	1.01542e-05	PP Hep 3	ZMIZ2
RNMT4	2.80852e-10	1.06925	0.182	0.12	1.02795e-05	PP Hep 3	RNMT
PLAA1	2.82048e-10	1.27999	0.118	0.067	1.03232e-05	PP Hep 3	PLAA
DGCR25	2.84141e-10	1.00065	0.157	0.098	1.03999e-05	PP Hep 3	DGCR2
TRPM35	2.88787e-10	0.81791	0.116	0.065	1.05699e-05	PP Hep 3	TRPM3
NFATC2IP2	2.90511e-10	1.00135	0.133	0.079	1.0633e-05	PP Hep 3	NFATC2IP
PRKAB25	2.91798e-10	0.820617	0.176	0.113	1.06801e-05	PP Hep 3	PRKAB2
RNF1683	2.98039e-10	1.2446	0.14	0.084	1.09085e-05	PP Hep 3	RNF168
THOC13	3.10719e-10	1.13543	0.126	0.074	1.13726e-05	PP Hep 3	THOC1
PLEC3	3.13362e-10	1.20336	0.167	0.108	1.14694e-05	PP Hep 3	PLEC
CERS42	3.23268e-10	1.10837	0.199	0.135	1.18319e-05	PP Hep 3	CERS4
PTCD36	3.2754e-10	1.05356	0.165	0.105	1.19883e-05	PP Hep 3	PTCD3
FBXO284	3.32989e-10	0.772376	0.193	0.127	1.21877e-05	PP Hep 3	FBXO28
AC022217.34	3.40502e-10	0.691513	0.125	0.073	1.24627e-05	PP Hep 3	AC022217.3
CRTC12	3.41049e-10	1.11718	0.108	0.059	1.24828e-05	PP Hep 3	CRTC1
MBD61	3.52083e-10	0.921688	0.125	0.073	1.28866e-05	PP Hep 3	MBD6
APPBP25	3.79398e-10	0.849425	0.169	0.108	1.38863e-05	PP Hep 3	APPBP2
CMSS15	3.86253e-10	0.766872	0.23	0.16	1.41373e-05	PP Hep 3	CMSS1
PHYHD12	4.00897e-10	0.873741	0.245	0.175	1.46732e-05	PP Hep 3	PHYHD1
GPRC5C3	4.07996e-10	0.721753	0.344	0.272	1.49331e-05	PP Hep 3	GPRC5C
YLPM15	4.13313e-10	0.972305	0.154	0.096	1.51277e-05	PP Hep 3	YLPM1
USP87	4.14166e-10	0.694955	0.245	0.173	1.51589e-05	PP Hep 3	USP8
MVK2	4.18313e-10	0.940686	0.13	0.076	1.53107e-05	PP Hep 3	MVK
POLB3	4.43159e-10	1.06694	0.115	0.065	1.62201e-05	PP Hep 3	POLB
IGHA11	4.50646e-10	1.23905	0.125	0.074	1.64941e-05	PP Hep 3	IGHA1
GYG24	4.53248e-10	0.823924	0.129	0.074	1.65893e-05	PP Hep 3	GYG2
NCOA5	4.68652e-10	1.09921	0.102	0.056	1.71531e-05	PP Hep 3	NCOA5
ATG4B4	4.88207e-10	0.646006	0.192	0.127	1.78689e-05	PP Hep 3	ATG4B
F13B4	5.0614e-10	0.81113	0.22	0.151	1.85252e-05	PP Hep 3	F13B
RDH52	5.07878e-10	1.10414	0.158	0.1	1.85888e-05	PP Hep 3	RDH5
FAM171A13	5.28285e-10	0.719939	0.211	0.143	1.93358e-05	PP Hep 3	FAM171A1
DIP2C6	5.38659e-10	0.526075	0.278	0.201	1.97154e-05	PP Hep 3	DIP2C
RAP1A1	5.80463e-10	0.97777	0.269	0.202	2.12455e-05	PP Hep 3	RAP1A
EXTL32	5.83721e-10	1.1355	0.12	0.069	2.13648e-05	PP Hep 3	EXTL3
USF33	5.99447e-10	1.08871	0.167	0.107	2.19404e-05	PP Hep 3	USF3
DOCK75	6.36568e-10	0.739849	0.212	0.144	2.3299e-05	PP Hep 3	DOCK7
ANAPC104	6.44223e-10	0.970126	0.147	0.091	2.35792e-05	PP Hep 3	ANAPC10
ABCB75	6.48788e-10	0.830032	0.149	0.092	2.37463e-05	PP Hep 3	ABCB7
JADE33	7.05937e-10	0.885068	0.12	0.069	2.5838e-05	PP Hep 3	JADE3
RABGAP17	7.09698e-10	0.698343	0.216	0.149	2.59756e-05	PP Hep 3	RABGAP1
EEFSEC6	7.13825e-10	0.743213	0.157	0.097	2.61267e-05	PP Hep 3	EEFSEC
ALPK15	7.56348e-10	0.815974	0.147	0.09	2.76831e-05	PP Hep 3	ALPK1
TBC1D122	7.64171e-10	0.950517	0.108	0.06	2.79694e-05	PP Hep 3	TBC1D12
BAZ1B6	7.75058e-10	1.07818	0.196	0.134	2.83679e-05	PP Hep 3	BAZ1B
TRIM553	7.79941e-10	0.851555	0.123	0.071	2.85466e-05	PP Hep 3	TRIM55
LTBP16	8.01664e-10	0.517149	0.155	0.095	2.93417e-05	PP Hep 3	LTBP1
USP246	8.17487e-10	0.791116	0.189	0.126	2.99208e-05	PP Hep 3	USP24
BTBD1	8.26693e-10	1.06472	0.112	0.063	3.02578e-05	PP Hep 3	BTBD1
DDI26	8.29014e-10	0.644117	0.237	0.166	3.03428e-05	PP Hep 3	DDI2
OTUD7B3	8.48773e-10	0.779096	0.186	0.122	3.10659e-05	PP Hep 3	OTUD7B
C15orf413	8.66142e-10	0.933701	0.13	0.077	3.17017e-05	PP Hep 3	C15orf41
CCDC88A2	9.05082e-10	1.27644	0.112	0.064	3.31269e-05	PP Hep 3	CCDC88A
HOOK37	9.08002e-10	0.804388	0.237	0.17	3.32338e-05	PP Hep 3	HOOK3
NR6A17	9.56745e-10	0.543846	0.268	0.191	3.50178e-05	PP Hep 3	NR6A1
RHOBTB35	9.62828e-10	0.653919	0.269	0.196	3.52405e-05	PP Hep 3	RHOBTB3
PRIM24	9.74118e-10	1.06785	0.11	0.062	3.56537e-05	PP Hep 3	PRIM2
RRBP15	9.84362e-10	0.568122	0.411	0.337	3.60286e-05	PP Hep 3	RRBP1
ZDHHC174	9.97765e-10	0.917711	0.127	0.075	3.65192e-05	PP Hep 3	ZDHHC17
FAM160B14	9.99071e-10	0.938429	0.134	0.081	3.6567e-05	PP Hep 3	FAM160B1
PLXNA21	1.00303e-09	1.1274	0.103	0.057	3.67118e-05	PP Hep 3	PLXNA2
SUN15	1.02869e-09	1.01719	0.16	0.103	3.76512e-05	PP Hep 3	SUN1
BDP15	1.04479e-09	0.993293	0.178	0.118	3.82404e-05	PP Hep 3	BDP1
OXR16	1.05216e-09	0.688012	0.227	0.16	3.85099e-05	PP Hep 3	OXR1
DPP84	1.08335e-09	1.09459	0.137	0.084	3.96515e-05	PP Hep 3	DPP8
HP1BP35	1.1132e-09	0.739756	0.286	0.214	4.07442e-05	PP Hep 3	HP1BP3
GIT23	1.11474e-09	1.06113	0.123	0.072	4.08004e-05	PP Hep 3	GIT2
ARHGEF75	1.12019e-09	0.925341	0.184	0.122	4.09999e-05	PP Hep 3	ARHGEF7
CSNK1G16	1.19648e-09	0.859206	0.156	0.099	4.37923e-05	PP Hep 3	CSNK1G1
METTL143	1.28418e-09	1.04417	0.134	0.081	4.70024e-05	PP Hep 3	METTL14
ZNF5072	1.29471e-09	1.02986	0.102	0.056	4.73875e-05	PP Hep 3	ZNF507
CRYBG12	1.33426e-09	1.40347	0.102	0.057	4.88352e-05	PP Hep 3	CRYBG1
PPP2R2D5	1.4135e-09	0.822055	0.169	0.109	5.17357e-05	PP Hep 3	PPP2R2D
SHPK5	1.42112e-09	0.791229	0.154	0.096	5.20144e-05	PP Hep 3	SHPK
UBE2D23	1.45864e-09	0.724375	0.297	0.228	5.33878e-05	PP Hep 3	UBE2D2
MKNK13	1.47491e-09	1.08848	0.129	0.077	5.39833e-05	PP Hep 3	MKNK1
CPEB26	1.48028e-09	0.951582	0.131	0.078	5.41799e-05	PP Hep 3	CPEB2
MTF24	1.49829e-09	0.820575	0.147	0.091	5.4839e-05	PP Hep 3	MTF2
ID14	1.50366e-09	0.88284	0.326	0.262	5.50353e-05	PP Hep 3	ID1
TRIP117	1.52204e-09	1.04426	0.19	0.129	5.57082e-05	PP Hep 3	TRIP11
XPO75	1.5509e-09	1.06071	0.126	0.075	5.67644e-05	PP Hep 3	XPO7
TACC24	1.60435e-09	0.907151	0.138	0.085	5.87207e-05	PP Hep 3	TACC2
FAM160A13	1.65097e-09	0.841385	0.153	0.096	6.04273e-05	PP Hep 3	FAM160A1
TMEM1683	1.72522e-09	1.18475	0.1	0.055	6.31449e-05	PP Hep 3	TMEM168
ZDHHC71	1.73012e-09	1.05956	0.105	0.059	6.33242e-05	PP Hep 3	ZDHHC7
TTBK24	1.81375e-09	0.906629	0.125	0.074	6.63852e-05	PP Hep 3	TTBK2
PELI12	1.84531e-09	0.977051	0.152	0.096	6.75403e-05	PP Hep 3	PELI1
LATS25	1.88626e-09	0.911847	0.143	0.088	6.90392e-05	PP Hep 3	LATS2
RAB3GAP26	1.90688e-09	0.724613	0.214	0.149	6.97937e-05	PP Hep 3	RAB3GAP2
NCALD1	1.91507e-09	0.873235	0.11	0.062	7.00933e-05	PP Hep 3	NCALD
SNX194	1.91535e-09	0.79043	0.154	0.097	7.01037e-05	PP Hep 3	SNX19
MAP3K74	1.93082e-09	0.9475	0.142	0.087	7.06699e-05	PP Hep 3	MAP3K7
SUN23	1.94898e-09	0.859956	0.226	0.162	7.13346e-05	PP Hep 3	SUN2
RIF14	1.96201e-09	1.16548	0.152	0.097	7.18115e-05	PP Hep 3	RIF1
B4GALT15	2.0021e-09	0.516246	0.338	0.267	7.32787e-05	PP Hep 3	B4GALT1
ROCK25	2.04029e-09	0.606714	0.273	0.2	7.46767e-05	PP Hep 3	ROCK2
TBC1D145	2.1916e-09	0.777843	0.154	0.097	8.02147e-05	PP Hep 3	TBC1D14
ADNP6	2.20601e-09	0.793798	0.211	0.147	8.07423e-05	PP Hep 3	ADNP
TP53INP15	2.22081e-09	0.717035	0.246	0.179	8.12837e-05	PP Hep 3	TP53INP1
SHQ11	2.23478e-09	0.901602	0.103	0.058	8.17951e-05	PP Hep 3	SHQ1
PABPC41	2.43997e-09	0.979705	0.233	0.171	8.93052e-05	PP Hep 3	PABPC4
TCAIM4	2.45648e-09	0.622223	0.233	0.163	8.99095e-05	PP Hep 3	TCAIM
ATAD14	2.46542e-09	0.985799	0.163	0.106	9.02367e-05	PP Hep 3	ATAD1
QTRT14	2.49996e-09	0.744031	0.191	0.128	9.15009e-05	PP Hep 3	QTRT1
WIPF23	2.77179e-09	1.06174	0.142	0.088	0.00010145	PP Hep 3	WIPF2
GGA13	2.83351e-09	1.07816	0.13	0.079	0.000103709	PP Hep 3	GGA1
C2CD56	2.9823e-09	0.883255	0.135	0.083	0.000109155	PP Hep 3	C2CD5
VTA14	3.01175e-09	1.11728	0.146	0.093	0.000110233	PP Hep 3	VTA1
IL17RB2	3.03223e-09	1.17605	0.101	0.057	0.000110983	PP Hep 3	IL17RB
ZFYVE95	3.06136e-09	0.908099	0.148	0.094	0.000112049	PP Hep 3	ZFYVE9
OPLAH1	3.11757e-09	0.756009	0.11	0.063	0.000114106	PP Hep 3	OPLAH
FAM13B5	3.12452e-09	0.902888	0.155	0.099	0.000114361	PP Hep 3	FAM13B
ZCCHC82	3.14076e-09	1.03911	0.114	0.067	0.000114955	PP Hep 3	ZCCHC8
NUP1605	3.27952e-09	1.01251	0.138	0.086	0.000120034	PP Hep 3	NUP160
DARS6	3.49439e-09	0.872231	0.247	0.183	0.000127898	PP Hep 3	DARS
SMC54	3.55783e-09	0.654435	0.231	0.163	0.00013022	PP Hep 3	SMC5
PWWP2A2	3.64508e-09	1.36894	0.103	0.059	0.000133414	PP Hep 3	PWWP2A
GNE3	3.69164e-09	0.810784	0.253	0.186	0.000135118	PP Hep 3	GNE
GPAT43	4.02247e-09	0.967023	0.177	0.119	0.000147226	PP Hep 3	GPAT4
CASK5	4.14725e-09	0.959991	0.195	0.135	0.000151793	PP Hep 3	CASK
ZNF5864	4.1991e-09	1.1672	0.11	0.064	0.000153691	PP Hep 3	ZNF586
GPATCH2L5	4.21703e-09	0.796402	0.143	0.089	0.000154348	PP Hep 3	GPATCH2L
MAVS3	4.26529e-09	0.983769	0.154	0.099	0.000156114	PP Hep 3	MAVS
STAG23	4.3053e-09	0.790264	0.227	0.163	0.000157578	PP Hep 3	STAG2
ATP2B45	4.54732e-09	0.686699	0.175	0.115	0.000166436	PP Hep 3	ATP2B4
AC104035.14	4.74017e-09	0.99784	0.137	0.085	0.000173495	PP Hep 3	AC104035.1
MCM3AP2	4.88148e-09	1.2052	0.11	0.064	0.000178667	PP Hep 3	MCM3AP
STX186	4.93612e-09	0.866028	0.173	0.115	0.000180667	PP Hep 3	STX18
PLSCR42	5.01408e-09	1.06781	0.189	0.131	0.00018352	PP Hep 3	PLSCR4
SESN14	5.13035e-09	0.608907	0.178	0.117	0.000187776	PP Hep 3	SESN1
STX84	5.3396e-09	0.818384	0.257	0.193	0.000195435	PP Hep 3	STX8
SPART2	5.857e-09	1.42769	0.112	0.067	0.000214372	PP Hep 3	SPART
EFNA14	5.97781e-09	0.569103	0.324	0.258	0.000218794	PP Hep 3	EFNA1
KLHL283	6.03189e-09	1.19827	0.109	0.063	0.000220773	PP Hep 3	KLHL28
SNX254	6.12922e-09	0.959491	0.133	0.082	0.000224336	PP Hep 3	SNX25
RGS125	6.36911e-09	0.897174	0.149	0.095	0.000233116	PP Hep 3	RGS12
ATP11C4	6.38083e-09	0.731959	0.198	0.135	0.000233545	PP Hep 3	ATP11C
NUP584	6.59121e-09	0.867015	0.151	0.096	0.000241245	PP Hep 3	NUP58
ORC46	6.81326e-09	0.794446	0.167	0.11	0.000249372	PP Hep 3	ORC4
SPTBN15	6.81676e-09	0.519265	0.379	0.31	0.0002495	PP Hep 3	SPTBN1
LINC004725	7.06117e-09	0.595365	0.193	0.131	0.000258446	PP Hep 3	LINC00472
DCTN44	7.17305e-09	0.995678	0.169	0.113	0.000262541	PP Hep 3	DCTN4
PRELID23	7.21005e-09	1.05649	0.114	0.068	0.000263895	PP Hep 3	PRELID2
MFSD14A5	7.2847e-09	0.972775	0.13	0.08	0.000266627	PP Hep 3	MFSD14A
ZNF4442	7.36625e-09	0.887957	0.169	0.112	0.000269612	PP Hep 3	ZNF444
EP3005	7.39289e-09	0.8221	0.185	0.126	0.000270587	PP Hep 3	EP300
NUP544	7.67596e-09	0.883014	0.131	0.08	0.000280948	PP Hep 3	NUP54
AC245297.33	7.80038e-09	0.863874	0.184	0.125	0.000285502	PP Hep 3	AC245297.3
SNX136	8.03339e-09	0.658346	0.163	0.106	0.00029403	PP Hep 3	SNX13
ZNF6842	8.50754e-09	0.752791	0.115	0.068	0.000311384	PP Hep 3	ZNF684
KLKB16	8.85095e-09	0.562304	0.356	0.286	0.000323954	PP Hep 3	KLKB1
ARHGEF404	8.94587e-09	1.06359	0.144	0.092	0.000327428	PP Hep 3	ARHGEF40
PHF21A6	9.16166e-09	0.831553	0.171	0.113	0.000335326	PP Hep 3	PHF21A
TTC21B4	9.24517e-09	0.718923	0.132	0.081	0.000338382	PP Hep 3	TTC21B
RBBP65	9.30539e-09	0.893342	0.205	0.146	0.000340587	PP Hep 3	RBBP6
SAMD4B5	9.34526e-09	1.00949	0.14	0.088	0.000342046	PP Hep 3	SAMD4B
RAPGEF15	9.92321e-09	0.514942	0.192	0.13	0.000363199	PP Hep 3	RAPGEF1
ART44	1.05658e-08	0.579996	0.195	0.132	0.000386721	PP Hep 3	ART4
TPP26	1.06327e-08	0.751801	0.174	0.116	0.000389166	PP Hep 3	TPP2
SIPA1L36	1.13849e-08	0.619343	0.225	0.161	0.000416698	PP Hep 3	SIPA1L3
PIK3R43	1.15904e-08	0.990696	0.112	0.066	0.00042422	PP Hep 3	PIK3R4
GFOD14	1.16846e-08	0.549912	0.164	0.106	0.000427668	PP Hep 3	GFOD1
DEPDC53	1.18602e-08	0.838898	0.119	0.071	0.000434096	PP Hep 3	DEPDC5
CHPT15	1.27257e-08	0.633286	0.33	0.265	0.000465774	PP Hep 3	CHPT1
SSBP34	1.32971e-08	0.555556	0.252	0.185	0.000486689	PP Hep 3	SSBP3
SENP23	1.37206e-08	1.05861	0.118	0.071	0.000502188	PP Hep 3	SENP2
BBX7	1.43649e-08	0.783953	0.233	0.17	0.000525769	PP Hep 3	BBX
EGLN12	1.47896e-08	0.912035	0.241	0.181	0.000541315	PP Hep 3	EGLN1
ST73	1.49713e-08	0.949662	0.123	0.075	0.000547965	PP Hep 3	ST7
FAM107B3	1.54573e-08	0.714143	0.346	0.287	0.000565752	PP Hep 3	FAM107B
NPEPPS7	1.61831e-08	0.526083	0.263	0.195	0.000592319	PP Hep 3	NPEPPS
CABIN14	1.64701e-08	0.761029	0.121	0.073	0.000602821	PP Hep 3	CABIN1
ZDHHC213	1.64903e-08	1.0744	0.11	0.065	0.000603562	PP Hep 3	ZDHHC21
ABHD66	1.66127e-08	0.736693	0.155	0.1	0.00060804	PP Hep 3	ABHD6
BICRAL7	1.68982e-08	0.970555	0.154	0.101	0.000618493	PP Hep 3	BICRAL
MBTD15	1.69812e-08	0.673301	0.162	0.106	0.000621529	PP Hep 3	MBTD1
NT5C3A6	1.75508e-08	0.818894	0.158	0.104	0.000642378	PP Hep 3	NT5C3A
WASL3	1.76617e-08	0.9342	0.231	0.17	0.000646437	PP Hep 3	WASL
PIM11	1.77022e-08	1.42505	0.101	0.059	0.000647919	PP Hep 3	PIM1
EP4004	1.80154e-08	0.807304	0.13	0.08	0.00065938	PP Hep 3	EP400
SUSD64	1.924e-08	1.04869	0.121	0.074	0.000704204	PP Hep 3	SUSD6
SPTLC36	2.07186e-08	0.622732	0.17	0.112	0.000758321	PP Hep 3	SPTLC3
SNX295	2.09491e-08	0.76628	0.144	0.092	0.000766756	PP Hep 3	SNX29
KIAA13285	2.159e-08	0.707016	0.138	0.087	0.000790216	PP Hep 3	KIAA1328
PPP2R5A5	2.18212e-08	0.735834	0.241	0.178	0.000798678	PP Hep 3	PPP2R5A
RPS6KA34	2.185e-08	0.709504	0.279	0.214	0.000799733	PP Hep 3	RPS6KA3
PUM36	2.22828e-08	0.62096	0.192	0.133	0.000815573	PP Hep 3	PUM3
SNX146	2.26891e-08	0.703204	0.214	0.153	0.000830446	PP Hep 3	SNX14
ZC3H7A7	2.30541e-08	1.09361	0.143	0.093	0.000843803	PP Hep 3	ZC3H7A
TPD52L15	2.34155e-08	0.801131	0.229	0.167	0.00085703	PP Hep 3	TPD52L1
NASP3	2.37272e-08	0.999515	0.171	0.118	0.000868438	PP Hep 3	NASP
SLC25A381	2.40343e-08	1.1816	0.114	0.069	0.000879679	PP Hep 3	SLC25A38
RAD51B5	2.48817e-08	0.845403	0.159	0.106	0.000910695	PP Hep 3	RAD51B
UHRF23	2.54078e-08	1.04853	0.127	0.08	0.000929949	PP Hep 3	UHRF2
CHD78	2.78984e-08	0.703438	0.164	0.109	0.00102111	PP Hep 3	CHD7
SUPT3H7	2.79714e-08	0.845839	0.165	0.11	0.00102378	PP Hep 3	SUPT3H
IARS5	2.8384e-08	0.813683	0.164	0.11	0.00103888	PP Hep 3	IARS
FRMD4B4	2.92763e-08	0.851781	0.199	0.142	0.00107154	PP Hep 3	FRMD4B
WTAP5	3.00661e-08	1.01357	0.219	0.165	0.00110045	PP Hep 3	WTAP
TPK12	3.07055e-08	0.989374	0.105	0.062	0.00112385	PP Hep 3	TPK1
DCPS5	3.11722e-08	0.713934	0.202	0.142	0.00114093	PP Hep 3	DCPS
SFSWAP5	3.12268e-08	0.858167	0.155	0.102	0.00114293	PP Hep 3	SFSWAP
ACAP27	3.23399e-08	0.865437	0.201	0.145	0.00118367	PP Hep 3	ACAP2
KLHL421	3.26062e-08	1.05186	0.109	0.065	0.00119342	PP Hep 3	KLHL42
U2SURP5	3.28293e-08	0.849351	0.236	0.177	0.00120159	PP Hep 3	U2SURP
CWF19L25	3.3452e-08	0.840743	0.173	0.117	0.00122438	PP Hep 3	CWF19L2
TRAF34	3.39397e-08	0.997774	0.129	0.081	0.00124223	PP Hep 3	TRAF3
WDR273	3.42768e-08	0.79839	0.112	0.067	0.00125457	PP Hep 3	WDR27
HEATR5B4	3.50347e-08	0.77607	0.134	0.085	0.00128231	PP Hep 3	HEATR5B
AEBP27	3.57753e-08	0.661755	0.199	0.139	0.00130941	PP Hep 3	AEBP2
CRY27	3.58026e-08	0.523587	0.227	0.162	0.00131041	PP Hep 3	CRY2
RC3H22	3.73407e-08	0.983006	0.123	0.077	0.00136671	PP Hep 3	RC3H2
SYT74	3.78471e-08	0.799251	0.154	0.101	0.00138524	PP Hep 3	SYT7
TTC196	3.82727e-08	0.81622	0.196	0.14	0.00140082	PP Hep 3	TTC19
DHRS35	3.83161e-08	0.67432	0.308	0.249	0.00140241	PP Hep 3	DHRS3
SECISBP2L4	3.85038e-08	0.938262	0.166	0.113	0.00140928	PP Hep 3	SECISBP2L
RPRD26	3.87576e-08	0.575315	0.216	0.155	0.00141857	PP Hep 3	RPRD2
EMG14	4.04374e-08	1.09291	0.152	0.102	0.00148005	PP Hep 3	EMG1
AC068631.14	4.19068e-08	0.773137	0.108	0.063	0.00153383	PP Hep 3	AC068631.1
UBE2G24	4.19976e-08	0.665446	0.205	0.145	0.00153716	PP Hep 3	UBE2G2
RETREG15	4.25655e-08	0.955159	0.196	0.141	0.00155794	PP Hep 3	RETREG1
NADK22	4.82125e-08	0.54918	0.362	0.299	0.00176462	PP Hep 3	NADK2
GTPBP102	4.92303e-08	1.00026	0.112	0.068	0.00180188	PP Hep 3	GTPBP10
SESTD16	5.0434e-08	0.809847	0.163	0.109	0.00184593	PP Hep 3	SESTD1
LETMD13	5.22527e-08	0.870263	0.152	0.1	0.0019125	PP Hep 3	LETMD1
FBRSL13	5.2427e-08	0.904579	0.122	0.076	0.00191888	PP Hep 3	FBRSL1
RNF1303	5.27602e-08	0.786717	0.336	0.283	0.00193108	PP Hep 3	RNF130
PLEKHA66	5.30955e-08	0.620021	0.219	0.157	0.00194335	PP Hep 3	PLEKHA6
IGKC4	5.64022e-08	1.33797	0.32	0.236	0.00206438	PP Hep 3	IGKC
DNAJC163	5.68879e-08	0.958707	0.111	0.067	0.00208216	PP Hep 3	DNAJC16
BLNK4	5.71343e-08	0.522461	0.24	0.176	0.00209117	PP Hep 3	BLNK
TNPO35	5.96264e-08	0.640574	0.199	0.14	0.00218239	PP Hep 3	TNPO3
SLC38A33	5.99557e-08	0.693658	0.216	0.157	0.00219444	PP Hep 3	SLC38A3
C9orf853	6.25719e-08	0.846202	0.137	0.088	0.00229019	PP Hep 3	C9orf85
C5orf563	6.51353e-08	1.02926	0.113	0.07	0.00238402	PP Hep 3	C5orf56
ASAP15	6.53708e-08	0.749299	0.19	0.134	0.00239264	PP Hep 3	ASAP1
KANSL32	6.57797e-08	0.845062	0.119	0.073	0.0024076	PP Hep 3	KANSL3
CNOT14	6.62541e-08	0.804991	0.191	0.135	0.00242497	PP Hep 3	CNOT1
RB16	6.76287e-08	0.812544	0.177	0.123	0.00247528	PP Hep 3	RB1
KPNA34	6.91532e-08	0.771588	0.199	0.141	0.00253108	PP Hep 3	KPNA3
NFYC5	7.26699e-08	0.767406	0.169	0.116	0.00265979	PP Hep 3	NFYC
ABI16	7.58972e-08	0.749111	0.197	0.14	0.00277791	PP Hep 3	ABI1
CAPZA21	7.71939e-08	0.745402	0.312	0.255	0.00282537	PP Hep 3	CAPZA2
RUSC24	7.90009e-08	0.664177	0.141	0.091	0.00289151	PP Hep 3	RUSC2
ATP7B4	8.04373e-08	0.749862	0.119	0.073	0.00294409	PP Hep 3	ATP7B
ALG134	8.06168e-08	0.883986	0.168	0.115	0.00295066	PP Hep 3	ALG13
GOSR15	8.13133e-08	0.799138	0.18	0.126	0.00297615	PP Hep 3	GOSR1
MARK41	8.1606e-08	0.85553	0.112	0.068	0.00298686	PP Hep 3	MARK4
KIAA16716	8.41991e-08	0.628549	0.218	0.158	0.00308177	PP Hep 3	KIAA1671
KBTBD22	8.55686e-08	1.17714	0.101	0.06	0.0031319	PP Hep 3	KBTBD2
AKR1C45	8.72752e-08	0.767868	0.386	0.337	0.00319436	PP Hep 3	AKR1C4
GAB16	8.74804e-08	0.655638	0.149	0.098	0.00320187	PP Hep 3	GAB1
SGMS22	9.13645e-08	0.582424	0.154	0.103	0.00334403	PP Hep 3	SGMS2
CDC42SE25	9.1385e-08	0.812421	0.213	0.157	0.00334478	PP Hep 3	CDC42SE2
VPS86	9.38103e-08	0.700947	0.152	0.101	0.00343355	PP Hep 3	VPS8
MTO12	9.49858e-08	1.15239	0.114	0.071	0.00347657	PP Hep 3	MTO1
PCGF31	9.64348e-08	1.12956	0.111	0.069	0.00352961	PP Hep 3	PCGF3
APMAP3	9.94696e-08	0.656233	0.357	0.301	0.00364069	PP Hep 3	APMAP
USPL12	1.00992e-07	1.08339	0.1	0.059	0.0036964	PP Hep 3	USPL1
CDK5RAP11	1.01639e-07	1.05029	0.1	0.059	0.00372008	PP Hep 3	CDK5RAP1
RASSF83	1.02007e-07	0.938125	0.146	0.097	0.00373355	PP Hep 3	RASSF8
AMBRA16	1.05875e-07	0.83366	0.223	0.168	0.00387513	PP Hep 3	AMBRA1
GCFC25	1.08394e-07	0.770069	0.165	0.112	0.00396734	PP Hep 3	GCFC2
TNKS26	1.12702e-07	0.735812	0.18	0.126	0.00412501	PP Hep 3	TNKS2
FER7	1.13578e-07	0.67383	0.189	0.134	0.00415707	PP Hep 3	FER
EIF2AK36	1.14276e-07	0.727222	0.134	0.086	0.00418261	PP Hep 3	EIF2AK3
KPNA46	1.14931e-07	0.918255	0.184	0.13	0.00420661	PP Hep 3	KPNA4
SECISBP24	1.17877e-07	0.867602	0.188	0.134	0.0043144	PP Hep 3	SECISBP2
KIF13B8	1.21805e-07	0.539133	0.241	0.179	0.00445818	PP Hep 3	KIF13B
FCHO27	1.24716e-07	0.903068	0.149	0.1	0.00456475	PP Hep 3	FCHO2
FBXL45	1.26173e-07	0.649416	0.167	0.113	0.00461804	PP Hep 3	FBXL4
CS4	1.31032e-07	1.00452	0.149	0.1	0.0047959	PP Hep 3	CS
BANP3	1.31123e-07	0.750756	0.119	0.074	0.00479923	PP Hep 3	BANP
KRIT15	1.38517e-07	0.750723	0.169	0.116	0.00506986	PP Hep 3	KRIT1
PON35	1.38696e-07	0.576628	0.389	0.337	0.00507641	PP Hep 3	PON3
CAMSAP31	1.3941e-07	0.796679	0.12	0.075	0.00510256	PP Hep 3	CAMSAP3
PRKCZ1	1.41488e-07	1.11023	0.105	0.064	0.00517861	PP Hep 3	PRKCZ
PPIG3	1.47047e-07	0.702864	0.319	0.265	0.00538206	PP Hep 3	PPIG
PHF205	1.49602e-07	0.917173	0.166	0.115	0.00547559	PP Hep 3	PHF20
KCMF16	1.50183e-07	0.731428	0.2	0.144	0.00549686	PP Hep 3	KCMF1
ABHD17B1	1.51842e-07	0.937369	0.104	0.063	0.00555757	PP Hep 3	ABHD17B
LANCL21	1.52519e-07	1.0303	0.101	0.061	0.00558236	PP Hep 3	LANCL2
ZFAND56	1.57789e-07	0.516654	0.366	0.307	0.00577525	PP Hep 3	ZFAND5
TSPAN141	1.59787e-07	1.36149	0.124	0.081	0.00584835	PP Hep 3	TSPAN14
TBC1D154	1.66442e-07	0.794146	0.185	0.132	0.00609193	PP Hep 3	TBC1D15
NUP1073	1.66548e-07	0.865125	0.118	0.074	0.00609584	PP Hep 3	NUP107
ARNTL5	1.67891e-07	0.908208	0.126	0.081	0.00614497	PP Hep 3	ARNTL
MYO68	1.68401e-07	0.595121	0.214	0.157	0.00616365	PP Hep 3	MYO6
NSD36	1.73707e-07	0.883127	0.193	0.139	0.00635787	PP Hep 3	NSD3
HERPUD21	1.74529e-07	0.987095	0.123	0.079	0.00638793	PP Hep 3	HERPUD2
AMN6	1.85738e-07	0.981498	0.11	0.068	0.0067982	PP Hep 3	AMN
ANO103	1.86265e-07	0.823081	0.129	0.083	0.0068175	PP Hep 3	ANO10
CPLANE15	1.87079e-07	0.906548	0.12	0.076	0.00684729	PP Hep 3	CPLANE1
PPP1R216	1.89494e-07	0.794539	0.168	0.116	0.00693566	PP Hep 3	PPP1R21
RMDN15	1.92721e-07	0.814949	0.186	0.132	0.00705379	PP Hep 3	RMDN1
DCP1A6	1.97668e-07	0.857408	0.166	0.115	0.00723483	PP Hep 3	DCP1A
CNOT103	2.03227e-07	0.932476	0.109	0.067	0.00743831	PP Hep 3	CNOT10
YES13	2.08975e-07	0.737399	0.208	0.151	0.0076487	PP Hep 3	YES1
STX124	2.1314e-07	0.907949	0.153	0.104	0.00780113	PP Hep 3	STX12
ATF25	2.17088e-07	0.790171	0.158	0.108	0.00794563	PP Hep 3	ATF2
XPO46	2.23826e-07	0.804791	0.138	0.091	0.00819227	PP Hep 3	XPO4
AUH7	2.24088e-07	0.56863	0.225	0.165	0.00820185	PP Hep 3	AUH
SLC25A153	2.29449e-07	0.681501	0.22	0.162	0.00839806	PP Hep 3	SLC25A15
PPP2CB2	2.34818e-07	0.793293	0.259	0.203	0.00859458	PP Hep 3	PPP2CB
FLOT23	2.37296e-07	1.16211	0.159	0.111	0.00868529	PP Hep 3	FLOT2
GARNL33	2.3972e-07	0.790207	0.104	0.063	0.00877398	PP Hep 3	GARNL3
SEC23IP4	2.42893e-07	1.09409	0.137	0.092	0.00889014	PP Hep 3	SEC23IP
PON24	2.56375e-07	0.586494	0.33	0.272	0.00938359	PP Hep 3	PON2
DIXDC14	2.56714e-07	0.687963	0.124	0.079	0.00939598	PP Hep 3	DIXDC1
GTF2F22	2.69279e-07	0.974067	0.133	0.087	0.00985589	PP Hep 3	GTF2F2
TOM1L16	2.70324e-07	0.666527	0.262	0.202	0.00989412	PP Hep 3	TOM1L1
PDCD6IP5	2.74839e-07	0.799411	0.222	0.167	0.0100594	PP Hep 3	PDCD6IP
NAPEPLD4	2.78252e-07	1.01366	0.127	0.083	0.0101843	PP Hep 3	NAPEPLD
TUG12	2.86119e-07	1.22947	0.113	0.072	0.0104722	PP Hep 3	TUG1
VPS415	2.87418e-07	0.872985	0.174	0.122	0.0105198	PP Hep 3	VPS41
PEAK15	2.94194e-07	0.794119	0.164	0.114	0.0107678	PP Hep 3	PEAK1
BAIAP2L14	3.02429e-07	0.536022	0.199	0.143	0.0110692	PP Hep 3	BAIAP2L1
WASHC45	3.07017e-07	0.811406	0.177	0.125	0.0112371	PP Hep 3	WASHC4
RNF105	3.11734e-07	0.854282	0.19	0.139	0.0114098	PP Hep 3	RNF10
LINC015784	3.18516e-07	0.738777	0.179	0.127	0.011658	PP Hep 3	LINC01578
ADCY93	3.20168e-07	0.727751	0.198	0.143	0.0117185	PP Hep 3	ADCY9
UBE3D3	3.21309e-07	0.8125	0.104	0.064	0.0117602	PP Hep 3	UBE3D
DCAF105	3.40068e-07	0.787376	0.196	0.142	0.0124468	PP Hep 3	DCAF10
SLC66A24	3.43246e-07	0.589001	0.299	0.241	0.0125632	PP Hep 3	SLC66A2
NHLRC23	3.58468e-07	0.888863	0.144	0.097	0.0131203	PP Hep 3	NHLRC2
MPP55	3.60671e-07	0.955745	0.136	0.091	0.0132009	PP Hep 3	MPP5
TMPO1	3.61441e-07	1.13223	0.155	0.108	0.0132291	PP Hep 3	TMPO
NUP422	3.62436e-07	0.933546	0.124	0.081	0.0132655	PP Hep 3	NUP42
HNRNPD4	3.72506e-07	0.585138	0.285	0.229	0.0136341	PP Hep 3	HNRNPD
SQOR2	3.74291e-07	1.35331	0.158	0.113	0.0136994	PP Hep 3	SQOR
RPAP27	3.82217e-07	0.823175	0.154	0.105	0.0139895	PP Hep 3	RPAP2
FBXO385	3.83747e-07	0.702427	0.126	0.081	0.0140455	PP Hep 3	FBXO38
ANKRD108	3.87603e-07	0.715007	0.202	0.149	0.0141867	PP Hep 3	ANKRD10
GPATCH26	3.92607e-07	0.782475	0.174	0.123	0.0143698	PP Hep 3	GPATCH2
MRC12	4.00176e-07	1.02855	0.114	0.072	0.0146469	PP Hep 3	MRC1
CSRNP13	4.11125e-07	1.09339	0.122	0.079	0.0150476	PP Hep 3	CSRNP1
ATP9A6	4.24378e-07	0.887651	0.151	0.103	0.0155327	PP Hep 3	ATP9A
ARFGAP23	4.26501e-07	0.766115	0.148	0.101	0.0156103	PP Hep 3	ARFGAP2
CDS23	4.39054e-07	1.03454	0.119	0.076	0.0160698	PP Hep 3	CDS2
MTERF11	4.61076e-07	0.865743	0.105	0.065	0.0168759	PP Hep 3	MTERF1
HIVEP35	4.74205e-07	0.832053	0.142	0.095	0.0173564	PP Hep 3	HIVEP3
MBD3	4.75222e-07	1.1568	0.127	0.084	0.0173936	PP Hep 3	MBD3
CREB15	5.0508e-07	0.899867	0.14	0.094	0.0184864	PP Hep 3	CREB1
COMMD15	5.05273e-07	0.65822	0.295	0.24	0.0184935	PP Hep 3	COMMD1
FPGS1	5.06502e-07	0.911377	0.189	0.138	0.0185385	PP Hep 3	FPGS
GOLGB15	5.08753e-07	0.558946	0.263	0.203	0.0186209	PP Hep 3	GOLGB1
NPLOC43	5.30074e-07	0.662364	0.191	0.138	0.0194012	PP Hep 3	NPLOC4
TOM1L25	5.33352e-07	0.716346	0.149	0.101	0.0195212	PP Hep 3	TOM1L2
COQ8A4	5.34838e-07	0.864436	0.19	0.14	0.0195756	PP Hep 3	COQ8A
ZNF3026	5.39394e-07	1.02034	0.134	0.09	0.0197423	PP Hep 3	ZNF302
MED63	5.44916e-07	0.963972	0.1	0.061	0.0199445	PP Hep 3	MED6
CREM5	5.49587e-07	0.849053	0.175	0.125	0.0201154	PP Hep 3	CREM
ENTR11	5.59185e-07	0.984941	0.101	0.062	0.0204667	PP Hep 3	ENTR1
AHCTF14	5.91494e-07	1.04132	0.127	0.084	0.0216493	PP Hep 3	AHCTF1
NR1D24	6.25773e-07	0.963484	0.127	0.084	0.0229039	PP Hep 3	NR1D2
CDK64	6.39958e-07	0.741788	0.184	0.132	0.0234231	PP Hep 3	CDK6
APTX5	6.59775e-07	0.784886	0.157	0.109	0.0241484	PP Hep 3	APTX
DIDO15	6.80824e-07	0.780058	0.153	0.105	0.0249188	PP Hep 3	DIDO1
OXNAD14	6.93821e-07	0.643966	0.168	0.117	0.0253946	PP Hep 3	OXNAD1
UBA6-AS14	7.04356e-07	0.526954	0.149	0.1	0.0257801	PP Hep 3	UBA6-AS1
PPFIA16	7.30136e-07	0.708116	0.186	0.135	0.0267237	PP Hep 3	PPFIA1
METTL173	7.33954e-07	0.683811	0.113	0.072	0.0268634	PP Hep 3	METTL17
MTA35	7.46409e-07	0.974906	0.129	0.085	0.0273193	PP Hep 3	MTA3
SRRT1	8.14154e-07	0.915183	0.109	0.069	0.0297989	PP Hep 3	SRRT
CNOT6L5	8.4511e-07	0.710496	0.199	0.146	0.0309319	PP Hep 3	CNOT6L
DNM27	8.81404e-07	0.628094	0.184	0.132	0.0322603	PP Hep 3	DNM2
MRPS275	8.88212e-07	0.891897	0.145	0.099	0.0325094	PP Hep 3	MRPS27
IGF2R5	9.04025e-07	0.603849	0.236	0.181	0.0330882	PP Hep 3	IGF2R
CHM3	9.4247e-07	0.987624	0.118	0.077	0.0344953	PP Hep 3	CHM
ACBD67	9.4291e-07	0.660346	0.188	0.136	0.0345115	PP Hep 3	ACBD6
TCERG16	9.44112e-07	0.688538	0.155	0.107	0.0345554	PP Hep 3	TCERG1
ANKRD63	1.01108e-06	0.940075	0.11	0.07	0.0370064	PP Hep 3	ANKRD6
RANGAP12	1.03127e-06	1.16244	0.111	0.072	0.0377455	PP Hep 3	RANGAP1
PLCL25	1.05877e-06	0.747518	0.167	0.119	0.0387521	PP Hep 3	PLCL2
HOOK14	1.09133e-06	0.789605	0.188	0.138	0.0399437	PP Hep 3	HOOK1
EWSR15	1.11745e-06	0.574819	0.235	0.181	0.0408999	PP Hep 3	EWSR1
AQR3	1.11824e-06	0.760485	0.13	0.086	0.0409286	PP Hep 3	AQR
UBR45	1.12833e-06	0.546511	0.19	0.137	0.0412981	PP Hep 3	UBR4
AKAP81	1.14341e-06	0.983186	0.1	0.062	0.0418499	PP Hep 3	AKAP8
PEX145	1.1457e-06	0.525669	0.224	0.168	0.0419337	PP Hep 3	PEX14
ZRANB15	1.20222e-06	0.832024	0.158	0.111	0.0440024	PP Hep 3	ZRANB1
RBM413	1.20897e-06	0.937374	0.103	0.065	0.0442497	PP Hep 3	RBM41
RNF1382	1.21742e-06	1.00572	0.109	0.069	0.0445587	PP Hep 3	RNF138
KHDRBS12	1.23322e-06	0.763651	0.222	0.17	0.0451371	PP Hep 3	KHDRBS1
ERLIN13	1.32407e-06	0.913726	0.166	0.119	0.0484622	PP Hep 3	ERLIN1
MED153	1.33111e-06	0.992359	0.121	0.08	0.0487198	PP Hep 3	MED15
TNPO15	1.34516e-06	0.798844	0.182	0.134	0.049234	PP Hep 3	TNPO1
PTPN113	1.36125e-06	0.631925	0.253	0.198	0.0498232	PP Hep 3	PTPN11
ZNF385D6	4.03259e-89	4.59243	0.698	0.05	1.47597e-84	PC Hep 3	ZNF385D
FAM151A	8.24843e-71	3.47975	0.349	0.015	3.01901e-66	PC Hep 3	FAM151A
AC007952.46	3.83912e-53	2.59596	0.744	0.086	1.40516e-48	PC Hep 3	AC007952.4
MTRNR2L83	2.17272e-41	3.04471	0.744	0.118	7.95238e-37	PC Hep 3	MTRNR2L8
CDHR55	3.65226e-36	2.02968	0.767	0.122	1.33676e-31	PC Hep 3	CDHR5
PLIN12	7.42867e-34	2.52337	0.395	0.037	2.71897e-29	PC Hep 3	PLIN1
APOA56	2.26976e-33	2.6549	0.977	0.328	8.30755e-29	PC Hep 3	APOA5
MBL26	6.77572e-31	2.10436	0.814	0.154	2.47998e-26	PC Hep 3	MBL2
APOL14	1.02792e-30	2.30505	0.651	0.105	3.76227e-26	PC Hep 3	APOL1
ITIH13	2.61057e-30	2.4651	1	0.492	9.55494e-26	PC Hep 3	ITIH1
TFRC6	3.04799e-30	2.53005	0.605	0.096	1.11559e-25	PC Hep 3	TFRC
ADGRG76	4.07485e-29	1.77488	0.488	0.062	1.49144e-24	PC Hep 3	ADGRG7
CYP1A25	5.33688e-29	2.62136	0.744	0.154	1.95335e-24	PC Hep 3	CYP1A2
CORO1C5	7.20719e-29	1.9244	0.721	0.13	2.6379e-24	PC Hep 3	CORO1C
MT-CO38	9.74075e-29	2.73944	1	0.998	3.56521e-24	PC Hep 3	MT-CO3
HSPA57	2.00173e-28	2.43997	0.93	0.258	7.32652e-24	PC Hep 3	HSPA5
C1S5	3.04445e-28	2.27548	1	0.739	1.1143e-23	PC Hep 3	C1S
MT-CO18	7.18817e-28	2.28485	1	0.999	2.63094e-23	PC Hep 3	MT-CO1
FGA5	1.83478e-27	2.23848	1	0.929	6.7155e-23	PC Hep 3	FGA
CES16	3.32536e-27	2.39282	1	0.606	1.21711e-22	PC Hep 3	CES1
MT-ND25	5.36034e-27	1.9923	1	0.979	1.96194e-22	PC Hep 3	MT-ND2
MT-ND48	5.56337e-27	2.64498	1	0.993	2.03625e-22	PC Hep 3	MT-ND4
SERPINC15	7.62858e-27	2.03741	1	0.612	2.79214e-22	PC Hep 3	SERPINC1
TF7	1.00803e-26	1.95755	1	0.864	3.68951e-22	PC Hep 3	TF
MT-CO24	2.25098e-26	2.10594	1	0.999	8.23881e-22	PC Hep 3	MT-CO2
TSKU5	3.65958e-26	2.02521	0.93	0.252	1.33944e-21	PC Hep 3	TSKU
MT-ND37	4.71657e-26	2.60316	1	0.994	1.72631e-21	PC Hep 3	MT-ND3
PCDH12	5.09062e-26	2.74285	0.349	0.038	1.86322e-21	PC Hep 3	PCDH1
SERPINA44	1.05131e-25	2.06491	0.953	0.276	3.84789e-21	PC Hep 3	SERPINA4
COL5A32	3.36065e-25	2.45212	0.256	0.022	1.23003e-20	PC Hep 3	COL5A3
HPX4	3.65806e-25	1.55929	1	0.849	1.33889e-20	PC Hep 3	HPX
CNDP13	5.56782e-25	2.08111	0.372	0.044	2.03788e-20	PC Hep 3	CNDP1
MT-ND55	5.65856e-25	1.99769	1	0.936	2.07109e-20	PC Hep 3	MT-ND5
AMBP4	7.99005e-25	1.43788	1	0.938	2.92444e-20	PC Hep 3	AMBP
CYP8B15	1.11212e-24	1.96769	0.977	0.364	4.07047e-20	PC Hep 3	CYP8B1
MT-ATP67	1.12018e-24	1.78497	1	0.995	4.09998e-20	PC Hep 3	MT-ATP6
UGT2B105	1.39851e-24	2.00621	0.86	0.214	5.11867e-20	PC Hep 3	UGT2B10
LMAN15	2.34657e-24	1.99128	0.953	0.284	8.58869e-20	PC Hep 3	LMAN1
FGB6	7.09383e-24	1.41829	1	0.904	2.59641e-19	PC Hep 3	FGB
ABCB49	7.67465e-24	1.99522	0.907	0.263	2.809e-19	PC Hep 3	ABCB4
ARSD6	8.51759e-24	2.16297	0.605	0.114	3.11752e-19	PC Hep 3	ARSD
ORM24	2.08449e-23	1.9822	0.977	0.821	7.62943e-19	PC Hep 3	ORM2
A1BG4	2.47153e-23	1.82451	1	0.607	9.04605e-19	PC Hep 3	A1BG
METTL7A4	2.50388e-23	1.95202	1	0.514	9.16446e-19	PC Hep 3	METTL7A
SERPINA74	2.67747e-23	1.07929	0.744	0.147	9.79982e-19	PC Hep 3	SERPINA7
UGT2B75	7.48256e-23	1.8396	0.93	0.273	2.73869e-18	PC Hep 3	UGT2B7
AQP94	7.6942e-23	1.79601	0.93	0.273	2.81615e-18	PC Hep 3	AQP9
C1R3	9.05674e-23	1.85362	0.977	0.649	3.31486e-18	PC Hep 3	C1R
TMBIM64	1.62874e-22	1.7021	1	0.738	5.96136e-18	PC Hep 3	TMBIM6
CES25	2.31897e-22	1.84817	0.953	0.313	8.48767e-18	PC Hep 3	CES2
PGLYRP24	3.08275e-22	1.86754	0.651	0.131	1.12832e-17	PC Hep 3	PGLYRP2
CD144	7.66542e-22	1.8728	0.884	0.245	2.80562e-17	PC Hep 3	CD14
MT-CYB9	8.97129e-22	1.70378	1	0.994	3.28358e-17	PC Hep 3	MT-CYB
AADAC4	3.19411e-21	1.78031	1	0.34	1.16908e-16	PC Hep 3	AADAC
SLC30A16	3.40095e-21	2.13148	0.535	0.099	1.24478e-16	PC Hep 3	SLC30A1
TMEM191	3.95799e-21	1.43934	0.349	0.045	1.44866e-16	PC Hep 3	TMEM19
ORM14	4.12514e-21	1.62405	1	0.891	1.50984e-16	PC Hep 3	ORM1
MCFD24	5.09146e-21	1.01132	0.767	0.166	1.86353e-16	PC Hep 3	MCFD2
Z95331.1	5.23448e-21	2.49483	0.209	0.018	1.91587e-16	PC Hep 3	Z95331.1
SPPL2A3	1.1667e-20	1.42997	0.791	0.192	4.27023e-16	PC Hep 3	SPPL2A
DNAJB94	1.5222e-20	1.27213	0.674	0.141	5.57141e-16	PC Hep 3	DNAJB9
SERPINE17	2.33666e-20	2.06304	0.488	0.087	8.55241e-16	PC Hep 3	SERPINE1
PCYOX13	2.98623e-20	1.89753	0.698	0.167	1.09299e-15	PC Hep 3	PCYOX1
MAGT14	3.726e-20	1.57946	0.721	0.169	1.36375e-15	PC Hep 3	MAGT1
PLG5	4.36764e-20	1.42328	1	0.722	1.5986e-15	PC Hep 3	PLG
APOB4	4.78831e-20	1.33856	1	0.845	1.75257e-15	PC Hep 3	APOB
MT-ND17	6.60436e-20	1.34293	1	0.985	2.41726e-15	PC Hep 3	MT-ND1
VTN4	6.74185e-20	1.06948	1	0.944	2.46759e-15	PC Hep 3	VTN
SLC27A51	7.50468e-20	1.65894	0.93	0.349	2.74679e-15	PC Hep 3	SLC27A5
ZFP1	7.91717e-20	2.19324	0.279	0.032	2.89776e-15	PC Hep 3	ZFP1
F105	8.08861e-20	1.63951	0.744	0.176	2.96051e-15	PC Hep 3	F10
CLDN24	8.55131e-20	2.18105	0.279	0.032	3.12987e-15	PC Hep 3	CLDN2
PDIA45	8.70568e-20	1.75429	0.907	0.294	3.18637e-15	PC Hep 3	PDIA4
SULT1E17	9.0449e-20	1.22444	0.395	0.058	3.31052e-15	PC Hep 3	SULT1E1
CYP2D64	1.26402e-19	1.57072	0.93	0.318	4.62645e-15	PC Hep 3	CYP2D6
CFB3	1.27573e-19	1.3993	1	0.74	4.66928e-15	PC Hep 3	CFB
C33	1.28953e-19	1.35018	1	0.933	4.71979e-15	PC Hep 3	C3
UGT1A12	1.32563e-19	1.01752	0.558	0.103	4.85195e-15	PC Hep 3	UGT1A1
TP53INP16	1.47703e-19	1.39107	0.744	0.179	5.40608e-15	PC Hep 3	TP53INP1
C95	1.76848e-19	1.34184	1	0.756	6.47281e-15	PC Hep 3	C9
XIST7	2.38566e-19	1.40804	0.977	0.318	8.73175e-15	PC Hep 3	XIST
MT-ND4L3	2.66523e-19	1.41176	1	0.833	9.755e-15	PC Hep 3	MT-ND4L
MYLK9	2.69121e-19	1.6147	0.86	0.251	9.85009e-15	PC Hep 3	MYLK
SLC38A34	3.04964e-19	0.807591	0.721	0.157	1.1162e-14	PC Hep 3	SLC38A3
TGFBR26	3.15061e-19	1.66454	0.791	0.22	1.15315e-14	PC Hep 3	TGFBR2
DPP42	5.33133e-19	2.04655	0.349	0.049	1.95132e-14	PC Hep 3	DPP4
APLP26	6.31936e-19	1.98866	0.907	0.362	2.31295e-14	PC Hep 3	APLP2
ABCC97	8.14732e-19	1.43038	0.791	0.204	2.982e-14	PC Hep 3	ABCC9
ACP22	8.99018e-19	1.44343	0.535	0.105	3.2905e-14	PC Hep 3	ACP2
SLC22A186	1.17295e-18	1.22538	0.674	0.152	4.29312e-14	PC Hep 3	SLC22A18
PILRB7	1.83121e-18	1.52133	0.605	0.134	6.70242e-14	PC Hep 3	PILRB
SDC13	2.0128e-18	1.5271	0.977	0.342	7.36704e-14	PC Hep 3	SDC1
SLC22A38	2.44032e-18	1.17119	0.651	0.144	8.93181e-14	PC Hep 3	SLC22A3
CHRNA44	2.92289e-18	1.28968	0.419	0.069	1.06981e-13	PC Hep 3	CHRNA4
ANO18	3.38844e-18	1.59834	0.791	0.222	1.2402e-13	PC Hep 3	ANO1
HCFC22	3.69358e-18	1.85511	0.372	0.057	1.35189e-13	PC Hep 3	HCFC2
OAT4	4.2517e-18	0.883579	0.558	0.108	1.55617e-13	PC Hep 3	OAT
TEX2612	5.06989e-18	1.74267	0.349	0.052	1.85563e-13	PC Hep 3	TEX261
CYP4A225	5.2331e-18	0.892257	0.581	0.117	1.91537e-13	PC Hep 3	CYP4A22
ALB4	5.43841e-18	1.1597	1	0.985	1.99051e-13	PC Hep 3	ALB
TMEM63B2	5.84055e-18	1.13531	0.488	0.091	2.1377e-13	PC Hep 3	TMEM63B
AC090150.1	6.0038e-18	1.60395	0.14	0.01	2.19745e-13	PC Hep 3	AC090150.1
ABCC27	9.3524e-18	1.43119	0.977	0.345	3.42307e-13	PC Hep 3	ABCC2
CPN26	9.58872e-18	1.65027	0.605	0.136	3.50957e-13	PC Hep 3	CPN2
PRG44	1.17293e-17	0.865337	0.93	0.251	4.29303e-13	PC Hep 3	PRG4
CFI5	1.2454e-17	1.51343	1	0.445	4.55828e-13	PC Hep 3	CFI
SLC39A73	1.30041e-17	1.99989	0.419	0.074	4.75964e-13	PC Hep 3	SLC39A7
SLC46A34	1.33303e-17	1.59715	0.419	0.072	4.87903e-13	PC Hep 3	SLC46A3
ASPA1	1.43467e-17	2.25035	0.256	0.03	5.25102e-13	PC Hep 3	ASPA
SERINC33	1.67147e-17	1.51916	0.628	0.146	6.11773e-13	PC Hep 3	SERINC3
NR2F62	1.69687e-17	1.30233	0.674	0.159	6.21072e-13	PC Hep 3	NR2F6
MFAP3L2	1.93999e-17	1.94663	0.442	0.079	7.10054e-13	PC Hep 3	MFAP3L
TRIM554	1.94921e-17	1.52685	0.419	0.071	7.13429e-13	PC Hep 3	TRIM55
SUN24	2.02917e-17	1.69039	0.651	0.162	7.42696e-13	PC Hep 3	SUN2
TMTC3	2.37414e-17	2.1881	0.302	0.042	8.68957e-13	PC Hep 3	TMTC3
SLC27A25	3.42367e-17	1.11461	0.884	0.242	1.2531e-12	PC Hep 3	SLC27A2
ITPRIPL21	3.84578e-17	2.71829	0.279	0.037	1.40759e-12	PC Hep 3	ITPRIPL2
SELENOI6	3.93891e-17	1.72719	0.558	0.123	1.44168e-12	PC Hep 3	SELENOI
TGOLN25	4.1668e-17	1.50772	0.791	0.222	1.52509e-12	PC Hep 3	TGOLN2
DGAT23	4.51406e-17	0.976466	0.581	0.122	1.65219e-12	PC Hep 3	DGAT2
F23	5.23481e-17	1.39934	0.977	0.563	1.91599e-12	PC Hep 3	F2
LAMP12	8.67864e-17	1.59872	0.814	0.252	3.17647e-12	PC Hep 3	LAMP1
NAT82	9.07467e-17	0.936573	0.302	0.041	3.32142e-12	PC Hep 3	NAT8
SLC13A3	1.24038e-16	1.49366	0.326	0.048	4.53991e-12	PC Hep 3	SLC13A3
IBTK6	1.29091e-16	1.40597	0.791	0.23	4.72485e-12	PC Hep 3	IBTK
SLCO2B16	1.78077e-16	1.2752	0.791	0.213	6.51781e-12	PC Hep 3	SLCO2B1
MTTP4	1.97967e-16	1.34339	0.86	0.264	7.24579e-12	PC Hep 3	MTTP
LINC018188	2.07606e-16	1.10404	0.698	0.173	7.5986e-12	PC Hep 3	LINC01818
DICER16	2.30666e-16	1.5082	0.651	0.166	8.44261e-12	PC Hep 3	DICER1
TM9SF24	2.393e-16	1.46658	0.721	0.195	8.75861e-12	PC Hep 3	TM9SF2
SLC15A17	3.07066e-16	1.73283	0.512	0.109	1.12389e-11	PC Hep 3	SLC15A1
MCC6	3.44489e-16	1.11806	0.814	0.233	1.26087e-11	PC Hep 3	MCC
ABHD28	3.58522e-16	1.41944	0.953	0.392	1.31223e-11	PC Hep 3	ABHD2
LIPC5	3.65293e-16	1.04058	0.791	0.214	1.33701e-11	PC Hep 3	LIPC
F93	4.69653e-16	1.53548	0.953	0.394	1.71898e-11	PC Hep 3	F9
ATP2A25	5.36372e-16	1.29829	0.767	0.223	1.96317e-11	PC Hep 3	ATP2A2
FN15	5.62503e-16	1.34534	1	0.628	2.05882e-11	PC Hep 3	FN1
SORL18	6.93384e-16	1.13605	0.837	0.252	2.53786e-11	PC Hep 3	SORL1
SERPIND16	7.52049e-16	1.35	0.767	0.216	2.75258e-11	PC Hep 3	SERPIND1
MAN2B2	7.56846e-16	2.01489	0.349	0.058	2.77013e-11	PC Hep 3	MAN2B2
H6PD5	7.68794e-16	1.21123	0.814	0.24	2.81386e-11	PC Hep 3	H6PD
EXPH57	8.34141e-16	1.36545	0.512	0.108	3.05304e-11	PC Hep 3	EXPH5
BRPF31	8.60427e-16	2.29154	0.279	0.039	3.14925e-11	PC Hep 3	BRPF3
RGP12	1.03345e-15	1.84077	0.302	0.045	3.78252e-11	PC Hep 3	RGP1
SLCO1B35	1.0514e-15	1.82639	0.884	0.352	3.84823e-11	PC Hep 3	SLCO1B3
CTPS15	1.18858e-15	1.18422	0.605	0.145	4.35033e-11	PC Hep 3	CTPS1
IGFBP17	1.21091e-15	1.68166	0.86	0.342	4.43204e-11	PC Hep 3	IGFBP1
LTBP17	1.28335e-15	1.63554	0.465	0.095	4.69718e-11	PC Hep 3	LTBP1
TOMM702	1.53311e-15	1.304	0.558	0.128	5.61132e-11	PC Hep 3	TOMM70
CYP4F111	2.17355e-15	1.37018	0.465	0.095	7.95543e-11	PC Hep 3	CYP4F11
ITGA17	2.34525e-15	1.08865	0.884	0.271	8.58384e-11	PC Hep 3	ITGA1
IQSEC16	2.66532e-15	1.30723	0.628	0.159	9.75534e-11	PC Hep 3	IQSEC1
IGFALS4	2.69721e-15	1.64484	0.488	0.105	9.87207e-11	PC Hep 3	IGFALS
PKD11	2.85628e-15	1.41051	0.349	0.059	1.04543e-10	PC Hep 3	PKD1
AL160408.63	2.88758e-15	1.42175	0.209	0.023	1.05688e-10	PC Hep 3	AL160408.6
HSP90B16	2.90437e-15	1.66956	0.977	0.433	1.06303e-10	PC Hep 3	HSP90B1
CHID12	3.25097e-15	0.791001	0.581	0.133	1.18989e-10	PC Hep 3	CHID1
SLC35D19	3.25574e-15	1.50085	0.651	0.173	1.19163e-10	PC Hep 3	SLC35D1
GRINA4	3.40472e-15	0.865169	0.791	0.214	1.24616e-10	PC Hep 3	GRINA
TM7SF35	3.53218e-15	1.22028	0.698	0.189	1.29281e-10	PC Hep 3	TM7SF3
LINC010183	3.68436e-15	1.41137	0.395	0.072	1.34851e-10	PC Hep 3	LINC01018
NID16	3.72363e-15	1.35453	0.628	0.159	1.36289e-10	PC Hep 3	NID1
GPR1803	4.5414e-15	2.1153	0.326	0.053	1.6622e-10	PC Hep 3	GPR180
CYP4F39	5.23407e-15	1.48276	0.93	0.385	1.91572e-10	PC Hep 3	CYP4F3
ABHD152	5.46681e-15	2.35768	0.256	0.035	2.00091e-10	PC Hep 3	ABHD15
RCN13	5.55721e-15	1.66397	0.465	0.1	2.034e-10	PC Hep 3	RCN1
SERPINA33	5.70168e-15	0.966691	1	0.94	2.08687e-10	PC Hep 3	SERPINA3
KNG14	6.29239e-15	1.18047	0.977	0.664	2.30308e-10	PC Hep 3	KNG1
PDIA36	6.32015e-15	1.21683	0.93	0.303	2.31324e-10	PC Hep 3	PDIA3
CLRN32	9.18019e-15	1.23259	0.302	0.046	3.36004e-10	PC Hep 3	CLRN3
ESR17	1.01922e-14	0.886879	0.907	0.286	3.73046e-10	PC Hep 3	ESR1
HSD17B65	1.02118e-14	1.22085	1	0.638	3.7376e-10	PC Hep 3	HSD17B6
NFE2L13	1.04432e-14	0.969317	0.628	0.157	3.82232e-10	PC Hep 3	NFE2L1
F76	1.08314e-14	1.29395	0.628	0.16	3.9644e-10	PC Hep 3	F7
PVR4	1.11154e-14	1.78975	0.442	0.094	4.06835e-10	PC Hep 3	PVR
GASK1A5	1.17925e-14	1.29525	0.372	0.067	4.31616e-10	PC Hep 3	GASK1A
CTSZ3	1.21289e-14	1.45248	0.791	0.257	4.43928e-10	PC Hep 3	CTSZ
CLDN11	1.36678e-14	1.11188	0.837	0.267	5.00253e-10	PC Hep 3	CLDN1
ITIH23	1.51472e-14	1.20238	0.977	0.366	5.54401e-10	PC Hep 3	ITIH2
MANEA2	1.7278e-14	1.41175	0.442	0.091	6.32392e-10	PC Hep 3	MANEA
MGAT11	1.75797e-14	1.21384	0.535	0.124	6.43433e-10	PC Hep 3	MGAT1
SLC16A24	2.01436e-14	1.18234	0.465	0.098	7.37277e-10	PC Hep 3	SLC16A2
SLC6A17	2.55988e-14	1.46073	0.419	0.084	9.3694e-10	PC Hep 3	SLC6A1
TMEM1292	2.60693e-14	1.83604	0.279	0.042	9.54161e-10	PC Hep 3	TMEM129
SHTN16	2.68302e-14	1.12268	0.744	0.214	9.82014e-10	PC Hep 3	SHTN1
FLNB4	2.70087e-14	1.20365	0.721	0.216	9.88547e-10	PC Hep 3	FLNB
ATP6AP23	2.74988e-14	1.57341	0.512	0.121	1.00648e-09	PC Hep 3	ATP6AP2
FAS2	2.95118e-14	2.6016	0.256	0.037	1.08016e-09	PC Hep 3	FAS
SSR14	3.08343e-14	1.31254	0.674	0.19	1.12857e-09	PC Hep 3	SSR1
ABCG88	3.28548e-14	1.19725	0.605	0.154	1.20252e-09	PC Hep 3	ABCG8
CTSF3	3.34828e-14	1.63888	0.419	0.086	1.2255e-09	PC Hep 3	CTSF
F13B5	3.37092e-14	1.07719	0.605	0.151	1.23379e-09	PC Hep 3	F13B
IMPAD13	3.41842e-14	1.89482	0.442	0.097	1.25118e-09	PC Hep 3	IMPAD1
FAM8A12	3.86084e-14	1.54724	0.465	0.103	1.41311e-09	PC Hep 3	FAM8A1
LINC009076	3.92561e-14	1.29752	0.628	0.174	1.43681e-09	PC Hep 3	LINC00907
LRRC581	5.50103e-14	1.83519	0.372	0.071	2.01343e-09	PC Hep 3	LRRC58
MT-ND63	5.52975e-14	1.70241	0.791	0.31	2.02394e-09	PC Hep 3	MT-ND6
GNS4	5.95776e-14	1.76492	0.442	0.097	2.1806e-09	PC Hep 3	GNS
MGAT23	6.18212e-14	1.79164	0.349	0.064	2.26272e-09	PC Hep 3	MGAT2
CPS15	6.21274e-14	0.941584	1	0.733	2.27392e-09	PC Hep 3	CPS1
TENM27	6.82127e-14	0.929408	0.86	0.283	2.49665e-09	PC Hep 3	TENM2
UGT2B154	8.15587e-14	0.935089	0.744	0.214	2.98513e-09	PC Hep 3	UGT2B15
CYP1B11	8.21333e-14	2.64342	0.163	0.017	3.00616e-09	PC Hep 3	CYP1B1
LINC024848	8.59492e-14	0.901673	0.605	0.149	3.14583e-09	PC Hep 3	LINC02484
ABCB118	8.77993e-14	1.1227	0.953	0.416	3.21354e-09	PC Hep 3	ABCB11
SLC22A11	9.09929e-14	1.09765	1	0.549	3.33043e-09	PC Hep 3	SLC22A1
COL18A15	9.78809e-14	1.20016	0.953	0.47	3.58254e-09	PC Hep 3	COL18A1
DHTKD15	1.04455e-13	1.36711	0.814	0.278	3.82316e-09	PC Hep 3	DHTKD1
ITIH46	1.09396e-13	0.973231	1	0.782	4.00401e-09	PC Hep 3	ITIH4
CLU4	1.11761e-13	0.948441	1	0.876	4.09057e-09	PC Hep 3	CLU
TNRC6A8	1.14029e-13	1.04207	0.93	0.345	4.17359e-09	PC Hep 3	TNRC6A
RETREG16	1.19518e-13	1.33428	0.558	0.141	4.37448e-09	PC Hep 3	RETREG1
CIPC1	1.22534e-13	1.67923	0.256	0.038	4.48489e-09	PC Hep 3	CIPC
SURF44	1.23134e-13	0.996954	0.744	0.216	4.50683e-09	PC Hep 3	SURF4
ANGPTL46	1.2376e-13	0.971973	0.628	0.17	4.52973e-09	PC Hep 3	ANGPTL4
CFH7	1.27889e-13	1.07014	1	0.703	4.68086e-09	PC Hep 3	CFH
NAT22	1.29438e-13	0.539211	0.326	0.055	4.73756e-09	PC Hep 3	NAT2
SLC25A154	1.36211e-13	1.03453	0.628	0.162	4.98545e-09	PC Hep 3	SLC25A15
ALG33	1.45437e-13	1.0127	0.419	0.087	5.32313e-09	PC Hep 3	ALG3
EPHX16	1.64608e-13	1.31106	1	0.482	6.02483e-09	PC Hep 3	EPHX1
ENTPD53	1.77179e-13	1.04909	0.698	0.198	6.48494e-09	PC Hep 3	ENTPD5
CREBRF4	1.96659e-13	1.48046	0.488	0.117	7.19792e-09	PC Hep 3	CREBRF
F57	2.08527e-13	1.35664	0.86	0.367	7.6323e-09	PC Hep 3	F5
CCPG14	2.1394e-13	1.59184	0.581	0.161	7.83042e-09	PC Hep 3	CCPG1
AC007364.18	2.21054e-13	0.969673	0.837	0.276	8.09081e-09	PC Hep 3	AC007364.1
FBXO35	2.21073e-13	1.0759	0.442	0.096	8.09149e-09	PC Hep 3	FBXO3
LYNX11	2.31642e-13	2.00135	0.256	0.038	8.47834e-09	PC Hep 3	LYNX1
UGT3A13	2.40155e-13	1.31514	0.372	0.072	8.78991e-09	PC Hep 3	UGT3A1
SLC47A14	2.40304e-13	1.37783	0.419	0.088	8.79538e-09	PC Hep 3	SLC47A1
TAPT16	2.5421e-13	1.31026	0.512	0.125	9.30432e-09	PC Hep 3	TAPT1
TM9SF16	2.62274e-13	1.49918	0.442	0.1	9.5995e-09	PC Hep 3	TM9SF1
CYP2C94	2.82171e-13	0.974823	1	0.72	1.03277e-08	PC Hep 3	CYP2C9
CPED18	2.96382e-13	0.679487	0.767	0.22	1.08479e-08	PC Hep 3	CPED1
PKLR1	3.28893e-13	1.01633	0.395	0.079	1.20378e-08	PC Hep 3	PKLR
PTPRF3	3.45868e-13	0.82884	0.791	0.239	1.26591e-08	PC Hep 3	PTPRF
LINC013448	3.6055e-13	1.23558	0.628	0.171	1.31965e-08	PC Hep 3	LINC01344
SERINC13	3.73401e-13	1.19873	0.651	0.185	1.36669e-08	PC Hep 3	SERINC1
C4A1	4.3968e-13	2.68322	0.163	0.018	1.60927e-08	PC Hep 3	C4A
DHCR244	4.40216e-13	1.20395	0.953	0.5	1.61123e-08	PC Hep 3	DHCR24
GUSB3	4.4069e-13	1.12662	0.558	0.144	1.61297e-08	PC Hep 3	GUSB
PLEC4	4.44212e-13	1.46268	0.465	0.109	1.62586e-08	PC Hep 3	PLEC
UFL13	4.54085e-13	1.5016	0.488	0.121	1.662e-08	PC Hep 3	UFL1
CFHR54	4.94994e-13	1.01101	0.535	0.13	1.81173e-08	PC Hep 3	CFHR5
MDN18	5.35297e-13	0.993801	0.605	0.162	1.95924e-08	PC Hep 3	MDN1
ZYG11B5	6.04244e-13	1.39628	0.605	0.172	2.21159e-08	PC Hep 3	ZYG11B
ERRFI18	6.05039e-13	1.20903	0.977	0.586	2.2145e-08	PC Hep 3	ERRFI1
SLC20A27	6.32928e-13	1.03972	0.721	0.222	2.31658e-08	PC Hep 3	SLC20A2
CES32	6.64432e-13	1.60567	0.302	0.052	2.43189e-08	PC Hep 3	CES3
PUM37	6.7519e-13	0.829426	0.535	0.133	2.47126e-08	PC Hep 3	PUM3
SLC43A15	6.92017e-13	0.654699	0.605	0.159	2.53285e-08	PC Hep 3	SLC43A1
SAR1B2	7.13727e-13	0.906727	0.837	0.262	2.61231e-08	PC Hep 3	SAR1B
EDEM35	7.17561e-13	1.74816	0.442	0.104	2.62635e-08	PC Hep 3	EDEM3
ACACB8	7.5873e-13	0.92021	0.93	0.356	2.77703e-08	PC Hep 3	ACACB
CFHR24	8.58577e-13	1.17308	1	0.492	3.14248e-08	PC Hep 3	CFHR2
SLC38A25	9.14528e-13	0.934575	0.953	0.359	3.34726e-08	PC Hep 3	SLC38A2
AC006369.1	9.69686e-13	1.56588	0.186	0.022	3.54915e-08	PC Hep 3	AC006369.1
SEL1L5	1.0213e-12	1.23187	0.628	0.182	3.73806e-08	PC Hep 3	SEL1L
OGA7	1.04364e-12	1.17115	0.605	0.171	3.81984e-08	PC Hep 3	OGA
LRG14	1.15327e-12	1.09989	0.93	0.358	4.22109e-08	PC Hep 3	LRG1
FZD53	1.16826e-12	1.71834	0.349	0.069	4.27595e-08	PC Hep 3	FZD5
CTSO3	1.24376e-12	1.30565	0.442	0.102	4.55227e-08	PC Hep 3	CTSO
AC003681.15	1.26819e-12	1.85422	0.256	0.04	4.6417e-08	PC Hep 3	AC003681.1
SERPING12	1.30085e-12	0.951812	1	0.838	4.76124e-08	PC Hep 3	SERPING1
ATG9A	1.39529e-12	1.89439	0.302	0.055	5.10689e-08	PC Hep 3	ATG9A
ZBTB433	1.40791e-12	1.56166	0.372	0.078	5.15309e-08	PC Hep 3	ZBTB43
EPB41L4B7	1.42588e-12	1.315	0.674	0.208	5.21885e-08	PC Hep 3	EPB41L4B
CLPTM12	1.43754e-12	1.10088	0.442	0.101	5.26156e-08	PC Hep 3	CLPTM1
MLYCD3	1.55025e-12	1.13056	0.419	0.092	5.67405e-08	PC Hep 3	MLYCD
OSBP6	1.58775e-12	1.10614	0.558	0.149	5.81132e-08	PC Hep 3	OSBP
TEF1	1.64384e-12	1.3164	0.326	0.06	6.01662e-08	PC Hep 3	TEF
FRMD4B5	1.64704e-12	1.37696	0.535	0.143	6.02835e-08	PC Hep 3	FRMD4B
G6PC7	1.64879e-12	0.906026	0.86	0.296	6.03474e-08	PC Hep 3	G6PC
AJ009632.25	1.67299e-12	1.58133	0.372	0.076	6.12329e-08	PC Hep 3	AJ009632.2
TMPRSS64	1.69021e-12	1.14721	0.512	0.128	6.18632e-08	PC Hep 3	TMPRSS6
UBQLN14	1.70254e-12	0.936165	0.558	0.146	6.23148e-08	PC Hep 3	UBQLN1
RNF1495	1.74907e-12	1.03409	0.628	0.183	6.40177e-08	PC Hep 3	RNF149
AL354707.15	1.77957e-12	0.835706	0.465	0.107	6.51339e-08	PC Hep 3	AL354707.1
TBC1D8B	1.82074e-12	1.62388	0.256	0.041	6.66409e-08	PC Hep 3	TBC1D8B
NBAS6	2.15103e-12	1.32707	0.512	0.133	7.87299e-08	PC Hep 3	NBAS
GPR372	2.35601e-12	1.7053	0.233	0.034	8.62322e-08	PC Hep 3	GPR37
ACSL56	2.50726e-12	0.94862	0.535	0.138	9.17682e-08	PC Hep 3	ACSL5
MIA33	2.55443e-12	0.689707	0.512	0.126	9.34948e-08	PC Hep 3	MIA3
OXNAD15	2.64608e-12	0.841294	0.488	0.118	9.68492e-08	PC Hep 3	OXNAD1
TPCN17	2.80247e-12	1.06993	0.442	0.103	1.02573e-07	PC Hep 3	TPCN1
PSMD19	2.83548e-12	0.541735	0.698	0.2	1.03781e-07	PC Hep 3	PSMD1
HLF7	2.93293e-12	1.15251	0.698	0.215	1.07348e-07	PC Hep 3	HLF
HACD33	2.97998e-12	1.53911	0.628	0.195	1.0907e-07	PC Hep 3	HACD3
CP6	3.03695e-12	0.993952	1	0.68	1.11155e-07	PC Hep 3	CP
SLC30A107	3.65312e-12	1.07972	0.767	0.259	1.33708e-07	PC Hep 3	SLC30A10
TUBE15	3.73457e-12	0.750615	0.488	0.117	1.36689e-07	PC Hep 3	TUBE1
SLC9B25	3.9683e-12	0.683761	0.512	0.125	1.45244e-07	PC Hep 3	SLC9B2
TNFSF103	4.08002e-12	0.765067	0.558	0.145	1.49333e-07	PC Hep 3	TNFSF10
TEX145	4.13629e-12	1.8863	0.349	0.073	1.51392e-07	PC Hep 3	TEX14
GPLD110	4.27642e-12	0.959786	0.744	0.235	1.56521e-07	PC Hep 3	GPLD1
ST6GAL12	4.49466e-12	1.12087	0.977	0.456	1.64509e-07	PC Hep 3	ST6GAL1
EFR3A6	4.55157e-12	1.14752	0.628	0.185	1.66592e-07	PC Hep 3	EFR3A
AGL4	4.64027e-12	0.873253	0.767	0.24	1.69839e-07	PC Hep 3	AGL
SLC10A15	4.86152e-12	0.812793	0.628	0.174	1.77937e-07	PC Hep 3	SLC10A1
AQP34	4.95735e-12	0.889029	0.558	0.147	1.81444e-07	PC Hep 3	AQP3
HPR4	5.4231e-12	0.543916	0.674	0.188	1.98491e-07	PC Hep 3	HPR
TMEM2455	5.4455e-12	1.05163	0.651	0.197	1.99311e-07	PC Hep 3	TMEM245
VPS416	5.53734e-12	1.07306	0.488	0.123	2.02672e-07	PC Hep 3	VPS41
F126	5.70118e-12	0.980076	0.953	0.434	2.08669e-07	PC Hep 3	F12
BCAP315	5.93595e-12	0.88091	0.698	0.207	2.17262e-07	PC Hep 3	BCAP31
APOF4	7.21195e-12	0.738132	0.744	0.222	2.63965e-07	PC Hep 3	APOF
PDIA65	7.58591e-12	1.41607	0.767	0.276	2.77652e-07	PC Hep 3	PDIA6
FAM20C5	8.2449e-12	1.29057	0.488	0.126	3.01772e-07	PC Hep 3	FAM20C
AC091114.1	8.45439e-12	2.09868	0.14	0.014	3.09439e-07	PC Hep 3	AC091114.1
HSD11B17	8.66949e-12	0.544975	0.86	0.258	3.17312e-07	PC Hep 3	HSD11B1
LNX26	8.6915e-12	1.01041	0.605	0.177	3.18118e-07	PC Hep 3	LNX2
ZDHHC93	8.99028e-12	1.33792	0.349	0.072	3.29053e-07	PC Hep 3	ZDHHC9
SEC14L43	9.58079e-12	1.58587	0.302	0.057	3.50667e-07	PC Hep 3	SEC14L4
HABP23	9.60013e-12	0.995105	0.767	0.259	3.51375e-07	PC Hep 3	HABP2
LMBRD17	9.70074e-12	1.06898	0.721	0.238	3.55057e-07	PC Hep 3	LMBRD1
IL13RA16	9.91982e-12	1.33252	0.605	0.184	3.63075e-07	PC Hep 3	IL13RA1
MAN1C17	1.02005e-11	1.00328	0.442	0.102	3.73347e-07	PC Hep 3	MAN1C1
LRRFIP16	1.02756e-11	0.893595	0.86	0.315	3.76096e-07	PC Hep 3	LRRFIP1
MTM17	1.02969e-11	0.996748	0.465	0.113	3.76876e-07	PC Hep 3	MTM1
APOL63	1.04388e-11	1.49693	0.535	0.152	3.8207e-07	PC Hep 3	APOL6
AL359915.18	1.05079e-11	0.964298	0.512	0.13	3.846e-07	PC Hep 3	AL359915.1
RASA17	1.05226e-11	0.945754	0.442	0.105	3.85139e-07	PC Hep 3	RASA1
FITM14	1.09582e-11	1.28501	0.209	0.03	4.01082e-07	PC Hep 3	FITM1
TBL1X6	1.15276e-11	1.16694	0.674	0.221	4.2192e-07	PC Hep 3	TBL1X
LINC025427	1.17955e-11	1.33655	0.395	0.089	4.31728e-07	PC Hep 3	LINC02542
MYO1B5	1.22313e-11	1.01108	1	0.565	4.47677e-07	PC Hep 3	MYO1B
ACOX16	1.26468e-11	0.959252	0.907	0.328	4.62884e-07	PC Hep 3	ACOX1
ZNF7702	1.28482e-11	1.23995	0.419	0.097	4.70258e-07	PC Hep 3	ZNF770
CMTM63	1.29467e-11	1.34499	0.698	0.241	4.73862e-07	PC Hep 3	CMTM6
AC024075.2	1.31083e-11	2.3817	0.116	0.01	4.79777e-07	PC Hep 3	AC024075.2
PDLIM57	1.31636e-11	1.14759	0.93	0.46	4.81801e-07	PC Hep 3	PDLIM5
MMUT	1.32529e-11	0.652737	0.651	0.187	4.85069e-07	PC Hep 3	MMUT
IRS27	1.34002e-11	1.048	0.698	0.228	4.9046e-07	PC Hep 3	IRS2
SAR1A1	1.34583e-11	0.863619	0.535	0.142	4.92586e-07	PC Hep 3	SAR1A
GAS62	1.3581e-11	1.45006	0.302	0.058	4.97078e-07	PC Hep 3	GAS6
PRCP2	1.39901e-11	1.38099	0.419	0.099	5.1205e-07	PC Hep 3	PRCP
NEU41	1.56178e-11	0.538055	0.535	0.135	5.71628e-07	PC Hep 3	NEU4
PLPP38	1.6422e-11	0.993717	0.814	0.311	6.01061e-07	PC Hep 3	PLPP3
TEX2642	1.66614e-11	0.662887	0.465	0.112	6.09822e-07	PC Hep 3	TEX264
LBR5	1.69266e-11	1.42997	0.465	0.121	6.19529e-07	PC Hep 3	LBR
ELMO18	1.71297e-11	0.86211	0.744	0.248	6.26963e-07	PC Hep 3	ELMO1
CPT1A4	1.84507e-11	0.659354	0.605	0.174	6.75312e-07	PC Hep 3	CPT1A
DRAIC3	1.89855e-11	1.26258	0.279	0.05	6.9489e-07	PC Hep 3	DRAIC
FETUB3	1.98178e-11	1.13442	0.302	0.057	7.2535e-07	PC Hep 3	FETUB
TUT76	2.11309e-11	0.997118	0.698	0.227	7.73412e-07	PC Hep 3	TUT7
TAT5	2.14491e-11	1.11511	1	0.74	7.85058e-07	PC Hep 3	TAT
GAS27	2.32572e-11	1.05824	0.837	0.333	8.51236e-07	PC Hep 3	GAS2
TM9SF35	2.4717e-11	1.21976	0.651	0.207	9.04665e-07	PC Hep 3	TM9SF3
SERPINA53	2.53391e-11	1.18616	0.698	0.231	9.27437e-07	PC Hep 3	SERPINA5
CCDC473	2.60043e-11	0.922161	0.512	0.135	9.51784e-07	PC Hep 3	CCDC47
DGAT13	2.63486e-11	1.54226	0.326	0.067	9.64384e-07	PC Hep 3	DGAT1
MACO17	2.86268e-11	1.04115	0.628	0.194	1.04777e-06	PC Hep 3	MACO1
MYCBP27	3.07965e-11	0.859742	0.698	0.222	1.12718e-06	PC Hep 3	MYCBP2
TNS14	3.21955e-11	1.05471	0.535	0.149	1.17839e-06	PC Hep 3	TNS1
TAF74	3.26044e-11	0.824547	0.465	0.115	1.19335e-06	PC Hep 3	TAF7
SRPRB5	3.2681e-11	0.875848	0.419	0.1	1.19616e-06	PC Hep 3	SRPRB
CDH29	3.28761e-11	0.584356	0.837	0.277	1.2033e-06	PC Hep 3	CDH2
SARAF3	3.30675e-11	0.867009	0.907	0.3	1.2103e-06	PC Hep 3	SARAF
TNKS27	3.49433e-11	0.808909	0.488	0.127	1.27896e-06	PC Hep 3	TNKS2
TEAD16	3.55968e-11	0.7601	0.884	0.343	1.30288e-06	PC Hep 3	TEAD1
CANX4	3.69435e-11	1.37559	0.837	0.374	1.35217e-06	PC Hep 3	CANX
ILVBL3	3.75269e-11	1.31405	0.372	0.085	1.37352e-06	PC Hep 3	ILVBL
LHFPL53	3.8166e-11	2.25157	0.209	0.032	1.39691e-06	PC Hep 3	LHFPL5
MYORG4	3.98513e-11	1.82449	0.279	0.052	1.4586e-06	PC Hep 3	MYORG
NORAD3	4.37076e-11	1.02621	0.605	0.178	1.59974e-06	PC Hep 3	NORAD
ADGRL26	4.41385e-11	0.891533	0.605	0.183	1.61551e-06	PC Hep 3	ADGRL2
RNGTT6	4.48368e-11	0.803087	0.465	0.118	1.64107e-06	PC Hep 3	RNGTT
AKAP17	4.72442e-11	1.28649	0.395	0.094	1.72918e-06	PC Hep 3	AKAP1
ATP11C5	5.13787e-11	0.770716	0.512	0.136	1.88051e-06	PC Hep 3	ATP11C
PROZ7	5.22599e-11	0.813976	0.465	0.115	1.91276e-06	PC Hep 3	PROZ
POR6	5.2456e-11	0.963671	0.953	0.432	1.91994e-06	PC Hep 3	POR
GBP14	5.44675e-11	2.2547	0.326	0.071	1.99357e-06	PC Hep 3	GBP1
GHR8	5.48837e-11	0.787896	0.977	0.41	2.0088e-06	PC Hep 3	GHR
TBX32	5.49682e-11	1.14657	0.279	0.051	2.01189e-06	PC Hep 3	TBX3
PHF20L15	5.58521e-11	1.1529	0.442	0.112	2.04424e-06	PC Hep 3	PHF20L1
HRG4	5.59548e-11	0.984272	0.884	0.34	2.048e-06	PC Hep 3	HRG
RAB3GAP27	5.61357e-11	0.86623	0.535	0.149	2.05462e-06	PC Hep 3	RAB3GAP2
UBR46	5.64308e-11	0.772623	0.512	0.138	2.06542e-06	PC Hep 3	UBR4
ATAD2B7	5.73636e-11	1.21584	0.488	0.134	2.09956e-06	PC Hep 3	ATAD2B
CACNA1D6	6.02184e-11	0.82572	0.581	0.171	2.20405e-06	PC Hep 3	CACNA1D
ERLIN14	6.0729e-11	0.959489	0.465	0.119	2.22274e-06	PC Hep 3	ERLIN1
EIF3A1	6.14014e-11	0.943853	0.744	0.246	2.24735e-06	PC Hep 3	EIF3A
POU6F25	6.22443e-11	1.15968	0.326	0.067	2.2782e-06	PC Hep 3	POU6F2
PROC6	6.36057e-11	1.00784	0.93	0.406	2.32803e-06	PC Hep 3	PROC
PLA2G12A3	6.50166e-11	0.686608	0.581	0.165	2.37967e-06	PC Hep 3	PLA2G12A
SEC14L25	7.62186e-11	0.619527	0.674	0.199	2.78968e-06	PC Hep 3	SEC14L2
AC004160.18	7.6448e-11	0.57361	0.837	0.284	2.79807e-06	PC Hep 3	AC004160.1
AMN7	7.81953e-11	1.31735	0.326	0.068	2.86203e-06	PC Hep 3	AMN
TCAF13	7.99617e-11	1.15767	0.488	0.134	2.92668e-06	PC Hep 3	TCAF1
ATP13A36	8.082e-11	0.851297	0.814	0.309	2.95809e-06	PC Hep 3	ATP13A3
AVPR1A2	8.63702e-11	1.3091	0.302	0.06	3.16123e-06	PC Hep 3	AVPR1A
ARL6IP15	8.64959e-11	0.882164	0.86	0.31	3.16584e-06	PC Hep 3	ARL6IP1
DHRS36	9.01178e-11	0.608682	0.767	0.249	3.2984e-06	PC Hep 3	DHRS3
MASP15	9.18719e-11	0.897406	0.558	0.162	3.3626e-06	PC Hep 3	MASP1
TXNRD13	9.36414e-11	0.947296	0.535	0.152	3.42737e-06	PC Hep 3	TXNRD1
ECM26	9.38623e-11	1.05975	0.372	0.084	3.43546e-06	PC Hep 3	ECM2
INHBE4	9.4761e-11	1.90233	0.233	0.039	3.46835e-06	PC Hep 3	INHBE
QRICH14	9.87874e-11	1.47967	0.372	0.088	3.61572e-06	PC Hep 3	QRICH1
SARDH2	9.91724e-11	0.846267	0.581	0.166	3.62981e-06	PC Hep 3	SARDH
NAV26	1.00389e-10	0.868626	0.744	0.258	3.67435e-06	PC Hep 3	NAV2
UHMK11	1.02176e-10	1.02176	0.465	0.122	3.73974e-06	PC Hep 3	UHMK1
LAMB21	1.0232e-10	1.52174	0.349	0.079	3.74501e-06	PC Hep 3	LAMB2
RAP2A2	1.04528e-10	1.66242	0.209	0.032	3.82582e-06	PC Hep 3	RAP2A
PLOD1	1.05437e-10	1.43903	0.302	0.061	3.8591e-06	PC Hep 3	PLOD1
PROS17	1.05815e-10	0.987078	0.953	0.404	3.87293e-06	PC Hep 3	PROS1
NARS25	1.12655e-10	1.49432	0.372	0.087	4.12328e-06	PC Hep 3	NARS2
ABCC34	1.13365e-10	0.919233	0.93	0.418	4.14928e-06	PC Hep 3	ABCC3
RNF1527	1.14974e-10	0.716155	0.698	0.228	4.20818e-06	PC Hep 3	RNF152
AC018467.17	1.18688e-10	0.960058	0.465	0.121	4.34412e-06	PC Hep 3	AC018467.1
ZFAND57	1.18776e-10	0.993923	0.837	0.308	4.34733e-06	PC Hep 3	ZFAND5
FOXP27	1.2158e-10	0.764118	0.884	0.344	4.44995e-06	PC Hep 3	FOXP2
PIK3R18	1.2231e-10	0.840568	0.907	0.368	4.47668e-06	PC Hep 3	PIK3R1
XIAP5	1.44099e-10	1.10757	0.512	0.146	5.27415e-06	PC Hep 3	XIAP
AC078923.1	1.4552e-10	2.23006	0.163	0.021	5.32617e-06	PC Hep 3	AC078923.1
KDM85	1.53753e-10	0.838717	0.326	0.068	5.62751e-06	PC Hep 3	KDM8
SERPINA63	1.62634e-10	0.834459	0.86	0.307	5.95256e-06	PC Hep 3	SERPINA6
RHOB5	1.62928e-10	1.22168	0.93	0.522	5.96332e-06	PC Hep 3	RHOB
FURIN4	1.63023e-10	1.00203	0.558	0.164	5.9668e-06	PC Hep 3	FURIN
WASHC46	1.72536e-10	1.22421	0.465	0.126	6.315e-06	PC Hep 3	WASHC4
AZGP14	1.72734e-10	0.75275	1	0.832	6.32224e-06	PC Hep 3	AZGP1
CXADR4	1.78749e-10	1.21118	0.628	0.207	6.54239e-06	PC Hep 3	CXADR
PRKAB26	1.79306e-10	0.903041	0.442	0.113	6.56276e-06	PC Hep 3	PRKAB2
WBP1L5	1.80299e-10	1.13014	0.488	0.134	6.59914e-06	PC Hep 3	WBP1L
B4GAT15	1.8098e-10	2.20533	0.209	0.034	6.62407e-06	PC Hep 3	B4GAT1
MBNL15	1.8623e-10	0.878078	0.953	0.435	6.81621e-06	PC Hep 3	MBNL1
GCLM5	1.94011e-10	1.31085	0.581	0.186	7.10099e-06	PC Hep 3	GCLM
ATF66	1.97412e-10	0.681996	0.698	0.23	7.22547e-06	PC Hep 3	ATF6
SYNE16	1.98051e-10	0.966526	0.581	0.179	7.24885e-06	PC Hep 3	SYNE1
TNKS9	1.98888e-10	0.759927	0.651	0.211	7.27952e-06	PC Hep 3	TNKS
PSAP3	1.99344e-10	0.891766	1	0.414	7.29618e-06	PC Hep 3	PSAP
AL139022.1	2.01941e-10	2.56337	0.14	0.016	7.39124e-06	PC Hep 3	AL139022.1
DAAM17	2.03041e-10	0.81512	0.605	0.184	7.43149e-06	PC Hep 3	DAAM1
RYK7	2.07047e-10	0.870667	0.419	0.105	7.57813e-06	PC Hep 3	RYK
ALDH5A13	2.26552e-10	0.784572	0.465	0.122	8.29203e-06	PC Hep 3	ALDH5A1
CLCN57	2.32787e-10	1.26365	0.395	0.097	8.52024e-06	PC Hep 3	CLCN5
KLF93	2.46368e-10	1.17245	0.651	0.22	9.01731e-06	PC Hep 3	KLF9
CHST13	2.53397e-10	1.24116	0.279	0.055	9.27457e-06	PC Hep 3	CHST13
MBNL26	2.75576e-10	0.829335	0.953	0.457	1.00864e-05	PC Hep 3	MBNL2
PPTC72	2.80757e-10	1.42453	0.326	0.072	1.0276e-05	PC Hep 3	PPTC7
RNF1035	2.88277e-10	1.10515	0.442	0.117	1.05512e-05	PC Hep 3	RNF103
GPR1532	2.95818e-10	1.67598	0.233	0.04	1.08272e-05	PC Hep 3	GPR153
RSU14	3.00036e-10	1.19136	0.488	0.138	1.09816e-05	PC Hep 3	RSU1
TMX42	3.01129e-10	1.62581	0.395	0.102	1.10216e-05	PC Hep 3	TMX4
SLC2A25	3.01336e-10	0.930106	0.977	0.496	1.10292e-05	PC Hep 3	SLC2A2
MFSD121	3.17706e-10	1.43165	0.256	0.048	1.16284e-05	PC Hep 3	MFSD12
ZEB17	3.21869e-10	0.778208	0.535	0.15	1.17807e-05	PC Hep 3	ZEB1
AC022784.17	3.35189e-10	0.69863	0.674	0.215	1.22683e-05	PC Hep 3	AC022784.1
ABCA16	3.35838e-10	0.652884	0.93	0.367	1.2292e-05	PC Hep 3	ABCA1
PTPN114	3.47726e-10	0.896656	0.628	0.199	1.27271e-05	PC Hep 3	PTPN11
TMEM2635	3.56391e-10	1.01248	0.465	0.127	1.30443e-05	PC Hep 3	TMEM263
SLC38A48	3.60437e-10	0.671245	1	0.442	1.31923e-05	PC Hep 3	SLC38A4
USP476	3.60814e-10	0.548296	0.744	0.247	1.32062e-05	PC Hep 3	USP47
UBXN84	3.8881e-10	0.706886	0.326	0.07	1.42308e-05	PC Hep 3	UBXN8
RNF1284	4.03924e-10	1.05046	0.465	0.127	1.4784e-05	PC Hep 3	RNF128
SEC61A13	4.13563e-10	0.771934	0.605	0.188	1.51368e-05	PC Hep 3	SEC61A1
RMND5A4	4.20331e-10	0.858578	0.465	0.125	1.53845e-05	PC Hep 3	RMND5A
NUP1332	4.21053e-10	1.37631	0.279	0.056	1.5411e-05	PC Hep 3	NUP133
CYP3A46	4.3307e-10	2.02118	0.767	0.434	1.58508e-05	PC Hep 3	CYP3A4
MAP4K47	4.42465e-10	0.967138	0.651	0.217	1.61946e-05	PC Hep 3	MAP4K4
XDH8	4.88452e-10	0.739743	0.535	0.155	1.78778e-05	PC Hep 3	XDH
CYB5R12	4.95915e-10	1.15134	0.302	0.064	1.8151e-05	PC Hep 3	CYB5R1
AC093725.22	5.45405e-10	1.64948	0.186	0.028	1.99624e-05	PC Hep 3	AC093725.2
LMAN24	5.4915e-10	0.727392	0.744	0.247	2.00994e-05	PC Hep 3	LMAN2
ZCCHC244	5.49324e-10	0.752355	0.419	0.105	2.01058e-05	PC Hep 3	ZCCHC24
TNS35	5.82037e-10	0.912208	0.744	0.289	2.13031e-05	PC Hep 3	TNS3
PTPRD3	5.9461e-10	0.751201	0.581	0.177	2.17633e-05	PC Hep 3	PTPRD
NAB12	6.20504e-10	1.39521	0.326	0.073	2.27111e-05	PC Hep 3	NAB1
RBL26	6.28427e-10	0.946925	0.535	0.161	2.30011e-05	PC Hep 3	RBL2
ECHDC28	6.63228e-10	0.797622	1	0.702	2.42748e-05	PC Hep 3	ECHDC2
COPB24	6.70656e-10	0.742868	0.465	0.127	2.45467e-05	PC Hep 3	COPB2
PHC38	6.75132e-10	0.909905	0.512	0.151	2.47105e-05	PC Hep 3	PHC3
SLC28A16	6.85929e-10	0.684954	0.651	0.209	2.51057e-05	PC Hep 3	SLC28A1
VWA88	7.07207e-10	0.740163	0.86	0.336	2.58845e-05	PC Hep 3	VWA8
ABLIM15	7.10155e-10	0.623597	0.86	0.342	2.59924e-05	PC Hep 3	ABLIM1
HERPUD13	7.24232e-10	0.851153	0.674	0.223	2.65076e-05	PC Hep 3	HERPUD1
DOLPP11	7.30951e-10	2.0756	0.163	0.023	2.67535e-05	PC Hep 3	DOLPP1
SPTBN16	7.47206e-10	0.903378	0.814	0.311	2.73485e-05	PC Hep 3	SPTBN1
KLHL422	7.58965e-10	1.24405	0.302	0.065	2.77789e-05	PC Hep 3	KLHL42
RREB16	7.7322e-10	0.87585	0.674	0.236	2.83006e-05	PC Hep 3	RREB1
THAP9	8.08196e-10	2.20291	0.116	0.012	2.95808e-05	PC Hep 3	THAP9
C22	8.45963e-10	1.01685	0.837	0.337	3.09631e-05	PC Hep 3	C2
TAB25	8.64271e-10	0.684221	0.488	0.136	3.16332e-05	PC Hep 3	TAB2
SLC33A15	8.66682e-10	0.680626	0.395	0.099	3.17214e-05	PC Hep 3	SLC33A1
LNPK7	8.77903e-10	1.15253	0.395	0.101	3.21321e-05	PC Hep 3	LNPK
SUPT7L1	8.95996e-10	1.67984	0.233	0.042	3.27943e-05	PC Hep 3	SUPT7L
DENND4A6	9.09501e-10	0.974646	0.791	0.329	3.32887e-05	PC Hep 3	DENND4A
UHRF1BP1L6	9.21703e-10	0.929951	0.488	0.139	3.37353e-05	PC Hep 3	UHRF1BP1L
COL26A1	9.59287e-10	1.4571	0.14	0.017	3.51109e-05	PC Hep 3	COL26A1
CEMIP26	9.6236e-10	0.666996	0.674	0.231	3.52233e-05	PC Hep 3	CEMIP2
SLC25A476	9.65372e-10	0.746424	0.674	0.216	3.53336e-05	PC Hep 3	SLC25A47
PLXNB16	9.75638e-10	0.567303	0.535	0.161	3.57093e-05	PC Hep 3	PLXNB1
ANO62	9.76149e-10	0.722067	0.581	0.179	3.5728e-05	PC Hep 3	ANO6
CDC277	9.87673e-10	0.914591	0.442	0.12	3.61498e-05	PC Hep 3	CDC27
ABCD37	1.00432e-09	0.837277	0.814	0.317	3.6759e-05	PC Hep 3	ABCD3
SHLD25	1.02724e-09	0.812634	0.721	0.253	3.75979e-05	PC Hep 3	SHLD2
RAPH16	1.03573e-09	0.70811	0.767	0.282	3.79087e-05	PC Hep 3	RAPH1
MICU37	1.05544e-09	0.67298	0.512	0.148	3.86303e-05	PC Hep 3	MICU3
VEGFA5	1.06589e-09	0.780775	0.651	0.222	3.90126e-05	PC Hep 3	VEGFA
SGK37	1.08915e-09	0.850525	0.581	0.185	3.9864e-05	PC Hep 3	SGK3
TRPM83	1.1101e-09	1.07923	0.302	0.065	4.06307e-05	PC Hep 3	TRPM8
TXNDC54	1.15029e-09	1.25712	0.419	0.114	4.21019e-05	PC Hep 3	TXNDC5
TMED74	1.16186e-09	1.29959	0.465	0.136	4.25253e-05	PC Hep 3	TMED7
TLCD45	1.18482e-09	0.878077	0.907	0.398	4.33656e-05	PC Hep 3	TLCD4
MPDZ8	1.19863e-09	0.945059	0.605	0.192	4.38712e-05	PC Hep 3	MPDZ
STEAP34	1.20951e-09	0.736423	0.535	0.156	4.42695e-05	PC Hep 3	STEAP3
GOLGA46	1.23343e-09	0.742067	0.93	0.385	4.51448e-05	PC Hep 3	GOLGA4
ZFP36L14	1.23589e-09	1.04842	0.93	0.477	4.52348e-05	PC Hep 3	ZFP36L1
PSAT13	1.29237e-09	0.840834	0.535	0.156	4.73021e-05	PC Hep 3	PSAT1
C16orf708	1.33306e-09	1.12885	0.465	0.134	4.87914e-05	PC Hep 3	C16orf70
DBH-AS18	1.35824e-09	0.612733	0.442	0.119	4.97129e-05	PC Hep 3	DBH-AS1
SCPEP12	1.38829e-09	1.9332	0.186	0.029	5.08128e-05	PC Hep 3	SCPEP1
IL6R7	1.41028e-09	0.816639	0.674	0.235	5.16175e-05	PC Hep 3	IL6R
GCLC6	1.42242e-09	0.788211	0.698	0.242	5.2062e-05	PC Hep 3	GCLC
PDK44	1.42418e-09	0.730684	0.674	0.231	5.21265e-05	PC Hep 3	PDK4
NCOA27	1.42565e-09	0.679738	0.907	0.377	5.21802e-05	PC Hep 3	NCOA2
AL020995.1	1.44858e-09	2.30554	0.116	0.013	5.30195e-05	PC Hep 3	AL020995.1
FOLH13	1.45779e-09	0.677601	0.279	0.056	5.33567e-05	PC Hep 3	FOLH1
SLC35A34	1.49939e-09	1.08256	0.395	0.103	5.48791e-05	PC Hep 3	SLC35A3
ATP8B44	1.50691e-09	1.08207	0.302	0.065	5.51544e-05	PC Hep 3	ATP8B4
ABCA88	1.51635e-09	0.951546	0.512	0.151	5.55001e-05	PC Hep 3	ABCA8
PAPSS26	1.54621e-09	0.647989	0.791	0.292	5.65928e-05	PC Hep 3	PAPSS2
HIPK34	1.59136e-09	0.729018	0.628	0.207	5.82455e-05	PC Hep 3	HIPK3
INSIG24	1.59603e-09	1.21234	0.442	0.124	5.84163e-05	PC Hep 3	INSIG2
SLC11A26	1.61142e-09	1.28635	0.372	0.095	5.89794e-05	PC Hep 3	SLC11A2
AC009879.45	1.64533e-09	1.53071	0.326	0.076	6.02208e-05	PC Hep 3	AC009879.4
TMEM41B8	1.66515e-09	0.88052	0.488	0.143	6.0946e-05	PC Hep 3	TMEM41B
SEC635	1.66626e-09	0.616117	0.674	0.226	6.09867e-05	PC Hep 3	SEC63
PRSS48	1.69299e-09	2.26041	0.116	0.013	6.19653e-05	PC Hep 3	PRSS48
CALCB	1.7409e-09	1.75958	0.14	0.018	6.37187e-05	PC Hep 3	CALCB
BTD3	1.83759e-09	0.792536	0.558	0.175	6.72575e-05	PC Hep 3	BTD
PRRC12	1.87899e-09	1.30697	0.326	0.076	6.8773e-05	PC Hep 3	PRRC1
TMEM106B3	1.89397e-09	1.23243	0.442	0.124	6.93211e-05	PC Hep 3	TMEM106B
PRR22	1.90702e-09	2.05812	0.116	0.013	6.97989e-05	PC Hep 3	PRR22
DSP2	1.93774e-09	1.05806	0.605	0.202	7.09232e-05	PC Hep 3	DSP
HSPA43	1.96658e-09	1.08299	0.395	0.103	7.19789e-05	PC Hep 3	HSPA4
CKAP44	1.98322e-09	1.79502	0.302	0.069	7.25877e-05	PC Hep 3	CKAP4
CPEB47	2.02866e-09	0.829239	0.791	0.296	7.42511e-05	PC Hep 3	CPEB4
XBP13	2.04765e-09	0.900284	0.977	0.492	7.49459e-05	PC Hep 3	XBP1
SMPD11	2.06562e-09	1.09406	0.395	0.104	7.56037e-05	PC Hep 3	SMPD1
HECTD18	2.07061e-09	0.806952	0.791	0.312	7.57865e-05	PC Hep 3	HECTD1
ZC3HAV12	2.13785e-09	0.932673	0.372	0.094	7.82475e-05	PC Hep 3	ZC3HAV1
C5orf22	2.18761e-09	1.53716	0.209	0.036	8.00686e-05	PC Hep 3	C5orf22
DLG28	2.27357e-09	0.674678	0.744	0.273	8.32148e-05	PC Hep 3	DLG2
RABGAP1L7	2.29535e-09	0.714634	0.86	0.348	8.4012e-05	PC Hep 3	RABGAP1L
AC096536.35	2.35084e-09	1.52493	0.256	0.051	8.6043e-05	PC Hep 3	AC096536.3
AC099508.25	2.47816e-09	1.13881	0.256	0.05	9.07032e-05	PC Hep 3	AC099508.2
PDPR	2.4825e-09	1.64317	0.256	0.052	9.08621e-05	PC Hep 3	PDPR
USP126	2.4983e-09	1.4477	0.419	0.118	9.14404e-05	PC Hep 3	USP12
DHX35	2.50613e-09	1.63985	0.233	0.044	9.17269e-05	PC Hep 3	DHX35
ACTR22	2.59259e-09	0.583395	0.605	0.191	9.48913e-05	PC Hep 3	ACTR2
TAPBP2	2.6217e-09	0.766814	0.605	0.196	9.59569e-05	PC Hep 3	TAPBP
PPARGC1A7	2.62549e-09	0.745344	0.744	0.288	9.60955e-05	PC Hep 3	PPARGC1A
SLC66A25	2.66595e-09	0.85684	0.698	0.241	9.75764e-05	PC Hep 3	SLC66A2
RNF1118	2.66635e-09	0.712655	0.488	0.143	9.75909e-05	PC Hep 3	RNF111
AASS5	2.69222e-09	0.621655	0.86	0.352	9.85381e-05	PC Hep 3	AASS
SLC23A11	2.71127e-09	1.57997	0.186	0.03	9.92353e-05	PC Hep 3	SLC23A1
SLC20A16	2.73878e-09	1.6282	0.372	0.098	0.000100242	PC Hep 3	SLC20A1
ADAMTSL38	2.77077e-09	0.841171	0.535	0.164	0.000101413	PC Hep 3	ADAMTSL3
SIK37	2.77823e-09	0.707988	0.884	0.381	0.000101686	PC Hep 3	SIK3
C58	2.81275e-09	0.800229	1	0.546	0.000102949	PC Hep 3	C5
NUFIP26	2.81461e-09	1.01799	0.512	0.16	0.000103018	PC Hep 3	NUFIP2
CYP2C85	2.8198e-09	0.659974	1	0.78	0.000103207	PC Hep 3	CYP2C8
ARSE3	2.83848e-09	0.661984	0.488	0.14	0.000103891	PC Hep 3	ARSE
VNN16	2.85875e-09	0.896735	0.465	0.134	0.000104633	PC Hep 3	VNN1
NCKAP57	2.86476e-09	0.572792	0.651	0.215	0.000104853	PC Hep 3	NCKAP5
SLC23A27	2.89933e-09	0.537211	0.698	0.246	0.000106118	PC Hep 3	SLC23A2
TRABD2B6	2.92797e-09	0.891459	0.442	0.124	0.000107166	PC Hep 3	TRABD2B
TMEM30A3	2.97792e-09	1.29631	0.419	0.115	0.000108995	PC Hep 3	TMEM30A
NFX17	2.98301e-09	0.762632	0.605	0.203	0.000109181	PC Hep 3	NFX1
MYCL1	2.98695e-09	2.41942	0.14	0.018	0.000109325	PC Hep 3	MYCL
ERGIC14	3.02099e-09	0.749392	0.791	0.297	0.000110571	PC Hep 3	ERGIC1
CHPT16	3.08718e-09	0.737638	0.744	0.265	0.000112994	PC Hep 3	CHPT1
TPRG18	3.10249e-09	0.643696	0.814	0.313	0.000113554	PC Hep 3	TPRG1
SIK27	3.14457e-09	0.59739	0.86	0.359	0.000115095	PC Hep 3	SIK2
EPAS13	3.3255e-09	0.50111	0.744	0.273	0.000121717	PC Hep 3	EPAS1
SERPINF13	3.42296e-09	0.853475	0.953	0.409	0.000125284	PC Hep 3	SERPINF1
CALU4	3.51135e-09	0.89695	0.465	0.135	0.000128519	PC Hep 3	CALU
INSR4	3.5184e-09	0.671024	0.884	0.396	0.000128777	PC Hep 3	INSR
COQ10A	3.5682e-09	1.18584	0.209	0.037	0.0001306	PC Hep 3	COQ10A
VMP16	3.62709e-09	0.712688	0.837	0.329	0.000132755	PC Hep 3	VMP1
PC5	3.66205e-09	0.501607	0.767	0.264	0.000134035	PC Hep 3	PC
IPO52	3.67813e-09	0.859173	0.419	0.114	0.000134623	PC Hep 3	IPO5
CYP39A15	3.79505e-09	0.806734	0.488	0.144	0.000138903	PC Hep 3	CYP39A1
AC004053.14	3.81987e-09	0.564593	0.442	0.12	0.000139811	PC Hep 3	AC004053.1
NR5A26	3.86784e-09	0.746389	0.86	0.354	0.000141567	PC Hep 3	NR5A2
FAM91A15	3.88924e-09	0.779533	0.395	0.104	0.00014235	PC Hep 3	FAM91A1
SH3D197	3.91266e-09	0.769488	0.884	0.394	0.000143207	PC Hep 3	SH3D19
SHF	4.00641e-09	0.833282	0.163	0.024	0.000146639	PC Hep 3	SHF
SLC39A93	4.10561e-09	0.981413	0.419	0.116	0.000150269	PC Hep 3	SLC39A9
CBLB6	4.1975e-09	0.618292	0.535	0.167	0.000153633	PC Hep 3	CBLB
NFATC37	4.24158e-09	0.620347	0.581	0.19	0.000155246	PC Hep 3	NFATC3
TAB1	4.26962e-09	1.67793	0.186	0.03	0.000156273	PC Hep 3	TAB1
ERAP23	4.33918e-09	2.11091	0.186	0.031	0.000158818	PC Hep 3	ERAP2
SLC39A56	4.42067e-09	0.913462	0.535	0.171	0.000161801	PC Hep 3	SLC39A5
DNAJC254	4.42249e-09	1.04873	0.442	0.126	0.000161868	PC Hep 3	DNAJC25
DIAPH17	4.42256e-09	0.628977	0.674	0.234	0.00016187	PC Hep 3	DIAPH1
RNF1155	4.44747e-09	0.922604	0.512	0.161	0.000162782	PC Hep 3	RNF115
SORBS18	4.52246e-09	0.804066	0.791	0.314	0.000165526	PC Hep 3	SORBS1
PACSIN25	4.54964e-09	0.808482	0.488	0.146	0.000166521	PC Hep 3	PACSIN2
SLC37A41	4.69008e-09	0.671834	0.674	0.229	0.000171662	PC Hep 3	SLC37A4
UGT2B171	4.6941e-09	2.2631	0.163	0.024	0.000171809	PC Hep 3	UGT2B17
ZNF3951	4.70181e-09	1.93553	0.256	0.053	0.000172091	PC Hep 3	ZNF395
ZNF2751	4.76537e-09	1.38983	0.233	0.044	0.000174417	PC Hep 3	ZNF275
SRPK19	4.76961e-09	1.0139	0.465	0.139	0.000174573	PC Hep 3	SRPK1
KMT2C8	4.8094e-09	0.688848	0.767	0.292	0.000176029	PC Hep 3	KMT2C
MTMR47	4.87131e-09	0.756491	0.419	0.113	0.000178295	PC Hep 3	MTMR4
D2HGDH6	5.01173e-09	0.763302	0.419	0.116	0.000183434	PC Hep 3	D2HGDH
ATXN108	5.05895e-09	0.555592	0.674	0.23	0.000185163	PC Hep 3	ATXN10
SEC24A5	5.08366e-09	0.636027	0.442	0.124	0.000186067	PC Hep 3	SEC24A
NECAB23	5.13669e-09	1.14782	0.233	0.044	0.000188008	PC Hep 3	NECAB2
LDLR6	5.28994e-09	1.06761	0.628	0.22	0.000193617	PC Hep 3	LDLR
MME6	5.31336e-09	0.74136	0.465	0.132	0.000194474	PC Hep 3	MME
WDR364	5.61626e-09	1.01823	0.326	0.078	0.000205561	PC Hep 3	WDR36
TRAM16	5.71737e-09	1.0478	0.674	0.249	0.000209262	PC Hep 3	TRAM1
RTN32	6.0553e-09	0.687301	0.535	0.165	0.00022163	PC Hep 3	RTN3
LINC014737	6.0684e-09	0.741921	0.558	0.181	0.00022211	PC Hep 3	LINC01473
FAM214A7	6.18894e-09	0.786173	0.581	0.192	0.000226521	PC Hep 3	FAM214A
REEP64	6.30949e-09	0.523486	0.767	0.266	0.000230934	PC Hep 3	REEP6
DTNB7	6.35936e-09	0.922501	0.442	0.129	0.000232759	PC Hep 3	DTNB
USP247	6.51395e-09	0.718437	0.442	0.126	0.000238417	PC Hep 3	USP24
ACTR3B4	6.53642e-09	1.38663	0.279	0.062	0.000239239	PC Hep 3	ACTR3B
SLC27A41	6.55441e-09	1.38261	0.256	0.054	0.000239898	PC Hep 3	SLC27A4
STARD138	6.61311e-09	0.588432	0.628	0.215	0.000242047	PC Hep 3	STARD13
REPS19	6.63151e-09	0.644288	0.651	0.227	0.00024272	PC Hep 3	REPS1
AL358232.25	6.79162e-09	0.762623	0.419	0.114	0.00024858	PC Hep 3	AL358232.2
ROCK26	6.88168e-09	0.595078	0.605	0.201	0.000251877	PC Hep 3	ROCK2
GNPAT3	7.01388e-09	1.21059	0.349	0.089	0.000256715	PC Hep 3	GNPAT
MYH92	7.23799e-09	0.968017	0.628	0.218	0.000264918	PC Hep 3	MYH9
CYP4A116	7.36819e-09	0.817917	0.837	0.34	0.000269683	PC Hep 3	CYP4A11
SEC16A3	7.3823e-09	0.927352	0.442	0.129	0.0002702	PC Hep 3	SEC16A
ALDH1L16	7.59646e-09	0.871745	0.93	0.533	0.000278038	PC Hep 3	ALDH1L1
ELMOD2	7.92643e-09	1.66562	0.256	0.054	0.000290115	PC Hep 3	ELMOD2
TMEM131L9	8.16082e-09	1.04218	0.535	0.179	0.000298694	PC Hep 3	TMEM131L
TM9SF43	8.16874e-09	1.00445	0.349	0.089	0.000298984	PC Hep 3	TM9SF4
ATL31	8.50252e-09	0.865841	0.349	0.088	0.000311201	PC Hep 3	ATL3
ZNF6447	8.51828e-09	0.592649	0.628	0.216	0.000311777	PC Hep 3	ZNF644
DHX94	8.55788e-09	0.871388	0.395	0.107	0.000313227	PC Hep 3	DHX9
PPP1R8	8.66029e-09	0.954146	0.233	0.045	0.000316975	PC Hep 3	PPP1R8
AC007529.21	8.86948e-09	1.34488	0.233	0.046	0.000324632	PC Hep 3	AC007529.2
RND35	8.91018e-09	1.69381	0.442	0.135	0.000326121	PC Hep 3	RND3
USP158	9.06791e-09	0.7206	0.698	0.254	0.000331895	PC Hep 3	USP15
SLC31A12	9.1348e-09	0.728399	0.512	0.158	0.000334343	PC Hep 3	SLC31A1
OSGIN15	9.19496e-09	0.755947	0.488	0.146	0.000336545	PC Hep 3	OSGIN1
AC012065.33	9.19829e-09	1.60205	0.186	0.031	0.000336666	PC Hep 3	AC012065.3
VARS	9.5826e-09	1.44732	0.233	0.046	0.000350733	PC Hep 3	VARS
TBRG15	9.59178e-09	0.695206	0.558	0.182	0.000351069	PC Hep 3	TBRG1
TFR28	9.66372e-09	0.876607	0.907	0.446	0.000353702	PC Hep 3	TFR2
SEPSECS7	9.69003e-09	0.661177	0.419	0.116	0.000354665	PC Hep 3	SEPSECS
RAPGEF28	9.74926e-09	0.514145	0.674	0.236	0.000356833	PC Hep 3	RAPGEF2
YTHDF34	9.83184e-09	0.685397	0.465	0.137	0.000359855	PC Hep 3	YTHDF3
BTAF16	9.89829e-09	1.30869	0.395	0.113	0.000362287	PC Hep 3	BTAF1
ERLIN23	9.90929e-09	2.02045	0.279	0.065	0.00036269	PC Hep 3	ERLIN2
PSMD52	9.93843e-09	1.19868	0.302	0.071	0.000363756	PC Hep 3	PSMD5
MIR100HG7	1.02118e-08	0.628928	0.535	0.165	0.000373763	PC Hep 3	MIR100HG
CCDC918	1.02601e-08	0.690038	0.698	0.261	0.000375531	PC Hep 3	CCDC91
PRRG14	1.0309e-08	1.18552	0.302	0.071	0.000377318	PC Hep 3	PRRG1
LRRFIP25	1.06136e-08	0.878621	0.791	0.342	0.000388467	PC Hep 3	LRRFIP2
TMED106	1.08595e-08	0.774851	0.814	0.309	0.000397467	PC Hep 3	TMED10
ANKLE22	1.08605e-08	1.1179	0.279	0.063	0.000397506	PC Hep 3	ANKLE2
JADE16	1.0917e-08	1.14272	0.349	0.091	0.000399575	PC Hep 3	JADE1
SULT1A27	1.0918e-08	0.559827	0.372	0.096	0.00039961	PC Hep 3	SULT1A2
STAT64	1.09724e-08	1.00428	0.442	0.133	0.0004016	PC Hep 3	STAT6
SLC38A104	1.09823e-08	1.038	0.465	0.144	0.000401965	PC Hep 3	SLC38A10
SLC35A23	1.11615e-08	1.56401	0.186	0.032	0.000408523	PC Hep 3	SLC35A2
ZNF6803	1.1295e-08	0.976651	0.302	0.07	0.000413409	PC Hep 3	ZNF680
LRP68	1.1489e-08	0.555934	0.651	0.227	0.000420508	PC Hep 3	LRP6
PGPEP11	1.15228e-08	0.669122	0.419	0.116	0.000421747	PC Hep 3	PGPEP1
LINC027534	1.18028e-08	1.07459	0.233	0.046	0.000431993	PC Hep 3	LINC02753
NAGLU1	1.19345e-08	1.20652	0.326	0.081	0.000436814	PC Hep 3	NAGLU
AC113414.18	1.20106e-08	0.991029	0.349	0.089	0.000439599	PC Hep 3	AC113414.1
TCTA3	1.20417e-08	1.00442	0.256	0.054	0.000440737	PC Hep 3	TCTA
SENP68	1.2252e-08	0.650121	0.605	0.206	0.000448434	PC Hep 3	SENP6
GBE17	1.22675e-08	0.603599	0.814	0.331	0.000449002	PC Hep 3	GBE1
ZBTB102	1.23602e-08	1.29696	0.326	0.081	0.000452397	PC Hep 3	ZBTB10
TTLL122	1.28138e-08	1.84379	0.233	0.047	0.000468998	PC Hep 3	TTLL12
AC022816.14	1.28415e-08	1.10717	0.256	0.054	0.000470011	PC Hep 3	AC022816.1
C1RL6	1.30744e-08	0.635201	0.721	0.266	0.000478535	PC Hep 3	C1RL
TAF157	1.31853e-08	0.655165	0.674	0.245	0.000482597	PC Hep 3	TAF15
TRMT61B1	1.35364e-08	1.38783	0.233	0.047	0.000495445	PC Hep 3	TRMT61B
NOTCH26	1.35489e-08	1.1327	0.488	0.159	0.000495903	PC Hep 3	NOTCH2
USF34	1.35768e-08	0.723519	0.395	0.108	0.000496925	PC Hep 3	USF3
PGRMC21	1.42487e-08	0.907491	0.488	0.154	0.000521515	PC Hep 3	PGRMC2
UBR28	1.4337e-08	0.565698	0.628	0.217	0.00052475	PC Hep 3	UBR2
AP003555.28	1.45396e-08	0.706298	0.419	0.118	0.000532163	PC Hep 3	AP003555.2
LMO76	1.45568e-08	0.525592	0.605	0.202	0.000532792	PC Hep 3	LMO7
CHD96	1.47641e-08	0.785786	0.767	0.319	0.000540381	PC Hep 3	CHD9
SLC25A138	1.50705e-08	0.658721	0.907	0.387	0.000551597	PC Hep 3	SLC25A13
C8B6	1.52478e-08	0.558739	0.884	0.334	0.000558084	PC Hep 3	C8B
PHKB6	1.5447e-08	0.883114	0.488	0.153	0.000565374	PC Hep 3	PHKB
RBSN	1.58039e-08	1.59089	0.233	0.047	0.00057844	PC Hep 3	RBSN
EHBP110	1.64532e-08	0.878262	0.93	0.485	0.000602205	PC Hep 3	EHBP1
TAOK17	1.69346e-08	0.897649	0.488	0.155	0.000619824	PC Hep 3	TAOK1
DIAPH28	1.72816e-08	0.58113	0.884	0.375	0.000632524	PC Hep 3	DIAPH2
MPPED12	1.74519e-08	0.830646	0.186	0.032	0.000638758	PC Hep 3	MPPED1
VAMP7	1.77111e-08	0.74053	0.279	0.062	0.000648246	PC Hep 3	VAMP7
