## Supplementary Table 10 for "A Human Single-cell Atlas Identifies OLR1+ Scar-associated Macrophages as a Therapeutic Target for Chronic Liver Disease" (part 3 of 3)

### Sheet: EpitheliaFinalMarkersFiltered (continued)
	p_val	avg_log2FC	pct.1	pct.2	p_val_adj	cluster	gene
ERBB36	1.78592e-08	0.842038	0.674	0.25	0.000653665	PC Hep 3	ERBB3
CAMKMT9	1.79085e-08	0.56535	0.628	0.219	0.000655468	PC Hep 3	CAMKMT
DNAJC34	1.79863e-08	0.838433	0.605	0.214	0.000658315	PC Hep 3	DNAJC3
RPN24	1.81306e-08	0.99154	0.628	0.229	0.000663599	PC Hep 3	RPN2
LATS14	1.83221e-08	1.19021	0.302	0.073	0.000670606	PC Hep 3	LATS1
FAM126A4	1.83555e-08	0.830423	0.302	0.071	0.00067183	PC Hep 3	FAM126A
ATP2B16	1.85852e-08	1.08394	0.465	0.146	0.000680237	PC Hep 3	ATP2B1
RPS6KA54	1.86761e-08	1.59513	0.302	0.076	0.000683563	PC Hep 3	RPS6KA5
PAK23	1.91849e-08	0.65542	0.674	0.242	0.000702186	PC Hep 3	PAK2
RIC17	1.95069e-08	1.20349	0.395	0.115	0.000713973	PC Hep 3	RIC1
MCM94	1.95451e-08	0.805586	0.302	0.072	0.000715369	PC Hep 3	MCM9
GGCX1	2.01536e-08	0.707451	0.558	0.183	0.00073764	PC Hep 3	GGCX
MTDH4	2.03014e-08	0.817265	0.907	0.391	0.000743052	PC Hep 3	MTDH
ATP7B5	2.0459e-08	1.29704	0.302	0.073	0.000748821	PC Hep 3	ATP7B
NAT14	2.04742e-08	0.585257	0.326	0.079	0.000749375	PC Hep 3	NAT1
GABPA	2.07066e-08	0.960992	0.256	0.055	0.000757882	PC Hep 3	GABPA
SLC1A17	2.0883e-08	0.61267	0.744	0.298	0.000764339	PC Hep 3	SLC1A1
SLC30A76	2.09393e-08	0.802876	0.419	0.122	0.000766398	PC Hep 3	SLC30A7
MOCOS7	2.0957e-08	0.586698	0.442	0.128	0.000767045	PC Hep 3	MOCOS
BLNK5	2.10491e-08	0.651615	0.535	0.177	0.000770419	PC Hep 3	BLNK
ACADSB5	2.11882e-08	0.84376	0.884	0.404	0.000775509	PC Hep 3	ACADSB
SIMC15	2.12388e-08	0.616249	0.349	0.09	0.000777362	PC Hep 3	SIMC1
SMURF17	2.22304e-08	0.890904	0.558	0.197	0.000813655	PC Hep 3	SMURF1
HTRA11	2.23304e-08	0.653248	0.419	0.119	0.000817315	PC Hep 3	HTRA1
HYOU13	2.24103e-08	1.1596	0.326	0.084	0.000820238	PC Hep 3	HYOU1
SLC17A15	2.28628e-08	0.779508	0.302	0.071	0.000836802	PC Hep 3	SLC17A1
N4BP26	2.37136e-08	0.887103	0.326	0.081	0.000867943	PC Hep 3	N4BP2
AHR5	2.37845e-08	0.99066	0.558	0.196	0.000870537	PC Hep 3	AHR
CUX28	2.40456e-08	0.552269	0.907	0.413	0.000880095	PC Hep 3	CUX2
UGGT15	2.44689e-08	1.03638	0.372	0.103	0.000895585	PC Hep 3	UGGT1
PCGF55	2.45001e-08	0.688654	0.558	0.186	0.000896727	PC Hep 3	PCGF5
LAPTM4A5	2.46035e-08	0.500584	0.884	0.328	0.000900514	PC Hep 3	LAPTM4A
GDA8	2.46991e-08	0.868883	0.651	0.243	0.000904012	PC Hep 3	GDA
SLC35D25	2.50555e-08	0.904477	0.395	0.113	0.000917055	PC Hep 3	SLC35D2
UNC13B8	2.51941e-08	0.879712	0.419	0.122	0.000922131	PC Hep 3	UNC13B
PSME47	2.52983e-08	0.937206	0.535	0.183	0.000925943	PC Hep 3	PSME4
CPB24	2.52991e-08	0.734163	1	0.696	0.000925971	PC Hep 3	CPB2
CNOT72	2.54184e-08	1.02529	0.419	0.123	0.000930337	PC Hep 3	CNOT7
NEAT18	2.55124e-08	0.645479	1	0.732	0.000933779	PC Hep 3	NEAT1
AC245014.31	2.62478e-08	2.44222	0.116	0.014	0.000960697	PC Hep 3	AC245014.3
UBAP16	2.62782e-08	0.626688	0.535	0.175	0.000961808	PC Hep 3	UBAP1
HMG20A5	2.67955e-08	0.800409	0.395	0.112	0.000980743	PC Hep 3	HMG20A
WAPL7	2.68821e-08	0.824857	0.512	0.166	0.000983911	PC Hep 3	WAPL
TSEN21	2.76601e-08	1.30295	0.233	0.048	0.00101239	PC Hep 3	TSEN2
AGPAT36	2.80585e-08	0.709572	0.512	0.165	0.00102697	PC Hep 3	AGPAT3
CYP4F24	2.80818e-08	0.656153	0.488	0.15	0.00102782	PC Hep 3	CYP4F2
RANBP61	2.94177e-08	1.35313	0.163	0.026	0.00107672	PC Hep 3	RANBP6
HEATR1	2.94277e-08	1.04748	0.233	0.048	0.00107708	PC Hep 3	HEATR1
SCAF47	2.94613e-08	0.987052	0.395	0.114	0.00107831	PC Hep 3	SCAF4
CRLS17	2.96013e-08	0.756013	0.721	0.273	0.00108344	PC Hep 3	CRLS1
SLC16A16	2.9834e-08	1.14116	0.279	0.065	0.00109195	PC Hep 3	SLC16A1
AKR1B102	3.01999e-08	1.54435	0.186	0.033	0.00110535	PC Hep 3	AKR1B10
HCFC12	3.07874e-08	1.3794	0.233	0.048	0.00112685	PC Hep 3	HCFC1
CYP27A13	3.14323e-08	0.819571	0.884	0.369	0.00115045	PC Hep 3	CYP27A1
ZNF5073	3.1724e-08	1.24127	0.256	0.057	0.00116113	PC Hep 3	ZNF507
FAM135A3	3.2036e-08	1.05678	0.349	0.094	0.00117255	PC Hep 3	FAM135A
UGT2B46	3.21122e-08	0.92687	0.93	0.425	0.00117534	PC Hep 3	UGT2B4
MED13L7	3.2532e-08	0.569169	0.814	0.335	0.0011907	PC Hep 3	MED13L
THRB7	3.33853e-08	0.693393	0.814	0.35	0.00122193	PC Hep 3	THRB
ABL26	3.38218e-08	0.868782	0.395	0.113	0.00123791	PC Hep 3	ABL2
RB1CC17	3.40974e-08	0.577055	0.581	0.201	0.001248	PC Hep 3	RB1CC1
CPSF3	3.44467e-08	1.02977	0.209	0.04	0.00126078	PC Hep 3	CPSF3
ITPR27	3.51154e-08	0.617906	0.953	0.478	0.00128526	PC Hep 3	ITPR2
LONP11	3.54513e-08	0.988826	0.326	0.084	0.00129755	PC Hep 3	LONP1
SDHA	3.59507e-08	0.611958	0.605	0.207	0.00131583	PC Hep 3	SDHA
ARCN13	3.63017e-08	0.858403	0.372	0.102	0.00132868	PC Hep 3	ARCN1
IL18R1	3.63196e-08	1.4042	0.163	0.026	0.00132933	PC Hep 3	IL18R1
CGN3	3.65612e-08	0.979273	0.326	0.084	0.00133818	PC Hep 3	CGN
FOXN37	3.77615e-08	0.653678	0.907	0.45	0.00138211	PC Hep 3	FOXN3
TMEM332	3.78297e-08	0.722599	0.419	0.123	0.0013846	PC Hep 3	TMEM33
ELOVL23	3.79016e-08	1.00557	0.279	0.065	0.00138724	PC Hep 3	ELOVL2
DHCR72	3.87051e-08	0.787958	0.419	0.123	0.00141665	PC Hep 3	DHCR7
SCARB22	3.9319e-08	0.618719	0.628	0.221	0.00143911	PC Hep 3	SCARB2
XRN23	3.93785e-08	0.699451	0.535	0.178	0.00144129	PC Hep 3	XRN2
RAD23B4	3.98692e-08	0.568256	0.814	0.312	0.00145925	PC Hep 3	RAD23B
UQCC15	4.03321e-08	0.832393	0.326	0.083	0.00147619	PC Hep 3	UQCC1
ZFC3H18	4.04423e-08	1.02707	0.372	0.105	0.00148023	PC Hep 3	ZFC3H1
TMEM1926	4.061e-08	0.795645	0.442	0.134	0.00148637	PC Hep 3	TMEM192
AC115619.13	4.0903e-08	1.55299	0.279	0.066	0.00149709	PC Hep 3	AC115619.1
GATA46	4.11362e-08	1.0912	0.395	0.115	0.00150563	PC Hep 3	GATA4
GLB11	4.12794e-08	1.13404	0.349	0.095	0.00151087	PC Hep 3	GLB1
KIAA20131	4.14045e-08	1.1584	0.349	0.096	0.00151545	PC Hep 3	KIAA2013
LINC01270	4.29887e-08	1.9342	0.116	0.015	0.00157343	PC Hep 3	LINC01270
LMBR17	4.31756e-08	0.704447	0.465	0.147	0.00158027	PC Hep 3	LMBR1
CASC195	4.35886e-08	0.56399	0.372	0.102	0.00159539	PC Hep 3	CASC19
LTN12	4.56892e-08	1.01884	0.279	0.066	0.00167227	PC Hep 3	LTN1
ZNF6526	4.62941e-08	0.500406	0.488	0.153	0.00169441	PC Hep 3	ZNF652
CDO15	4.70687e-08	0.578138	0.651	0.226	0.00172276	PC Hep 3	CDO1
AP000442.12	4.79196e-08	1.6947	0.256	0.059	0.0017539	PC Hep 3	AP000442.1
DAG14	4.86797e-08	0.899431	0.372	0.105	0.00178173	PC Hep 3	DAG1
MAST31	4.89339e-08	1.34953	0.233	0.049	0.00179103	PC Hep 3	MAST3
AGFG17	4.9039e-08	0.814639	0.465	0.148	0.00179488	PC Hep 3	AGFG1
ACBD35	4.90407e-08	0.704867	0.395	0.113	0.00179494	PC Hep 3	ACBD3
ASXL16	4.93105e-08	0.513681	0.651	0.238	0.00180481	PC Hep 3	ASXL1
EFHD16	4.95585e-08	0.746465	0.442	0.131	0.00181389	PC Hep 3	EFHD1
PLOD25	4.99059e-08	0.880376	0.488	0.162	0.0018266	PC Hep 3	PLOD2
EFCAB141	5.06586e-08	1.19706	0.395	0.117	0.00185416	PC Hep 3	EFCAB14
SETD57	5.11164e-08	0.502429	0.721	0.278	0.00187091	PC Hep 3	SETD5
ANKRD16	5.15264e-08	1.69608	0.163	0.027	0.00188592	PC Hep 3	ANKRD16
RPP142	5.16985e-08	1.30123	0.186	0.034	0.00189222	PC Hep 3	RPP14
U2SURP6	5.34096e-08	0.558517	0.535	0.177	0.00195484	PC Hep 3	U2SURP
ADNP23	5.3503e-08	1.6565	0.279	0.068	0.00195826	PC Hep 3	ADNP2
PARN8	5.47258e-08	0.718891	0.419	0.125	0.00200302	PC Hep 3	PARN
FGL13	5.49104e-08	0.572478	1	0.909	0.00200977	PC Hep 3	FGL1
RBM266	5.5784e-08	0.817112	0.488	0.162	0.00204175	PC Hep 3	RBM26
ADRA1A8	5.61919e-08	0.669683	0.953	0.47	0.00205668	PC Hep 3	ADRA1A
GALNT1	5.63628e-08	0.689552	0.465	0.145	0.00206294	PC Hep 3	GALNT1
VTI1A7	5.68879e-08	0.579866	0.581	0.203	0.00208215	PC Hep 3	VTI1A
MKLN18	5.71293e-08	0.726484	0.791	0.344	0.00209099	PC Hep 3	MKLN1
ERLEC15	5.74079e-08	0.686819	0.395	0.112	0.00210118	PC Hep 3	ERLEC1
FOXO17	5.85959e-08	0.568726	0.814	0.365	0.00214467	PC Hep 3	FOXO1
MAP46	5.9072e-08	0.832083	0.721	0.299	0.00216209	PC Hep 3	MAP4
ZUP1	5.94598e-08	1.99279	0.163	0.027	0.00217629	PC Hep 3	ZUP1
PER38	5.95373e-08	0.861982	0.442	0.138	0.00217912	PC Hep 3	PER3
PNPLA87	5.98404e-08	0.674743	0.442	0.135	0.00219022	PC Hep 3	PNPLA8
SEC16B7	5.99793e-08	0.642968	0.488	0.155	0.0021953	PC Hep 3	SEC16B
SDC23	6.26911e-08	0.522537	0.791	0.3	0.00229456	PC Hep 3	SDC2
CGNL17	6.27155e-08	0.750097	0.558	0.197	0.00229545	PC Hep 3	CGNL1
OSBPL98	6.28362e-08	0.556343	0.791	0.321	0.00229987	PC Hep 3	OSBPL9
C4B1	6.35377e-08	1.74085	0.14	0.021	0.00232555	PC Hep 3	C4B
NCK16	6.37073e-08	0.889441	0.395	0.116	0.00233175	PC Hep 3	NCK1
KIF13A7	6.45549e-08	0.771378	0.581	0.213	0.00236277	PC Hep 3	KIF13A
GFOD15	6.47142e-08	0.958102	0.372	0.106	0.0023686	PC Hep 3	GFOD1
DDX60L	6.48102e-08	1.39927	0.186	0.034	0.00237212	PC Hep 3	DDX60L
IRS14	6.48668e-08	0.715011	0.395	0.114	0.00237419	PC Hep 3	IRS1
MSH38	6.54114e-08	0.588224	0.558	0.191	0.00239412	PC Hep 3	MSH3
PPP4R3A7	6.55156e-08	0.705408	0.465	0.148	0.00239794	PC Hep 3	PPP4R3A
ARHGEF117	6.60589e-08	0.860512	0.349	0.095	0.00241782	PC Hep 3	ARHGEF11
CAMK1D3	6.62025e-08	0.60412	0.558	0.203	0.00242308	PC Hep 3	CAMK1D
SPATA5L1	6.78299e-08	1.82224	0.163	0.027	0.00248264	PC Hep 3	SPATA5L1
HLTF1	6.79431e-08	1.08427	0.209	0.042	0.00248679	PC Hep 3	HLTF
SOWAHB2	6.94202e-08	1.75665	0.14	0.021	0.00254085	PC Hep 3	SOWAHB
DCUN1D47	6.97686e-08	0.534828	0.512	0.168	0.0025536	PC Hep 3	DCUN1D4
NUP2106	7.05245e-08	0.855084	0.326	0.086	0.00258127	PC Hep 3	NUP210
ITGA51	7.1043e-08	1.16637	0.279	0.068	0.00260025	PC Hep 3	ITGA5
TIMP32	7.29024e-08	1.08822	0.372	0.104	0.0026683	PC Hep 3	TIMP3
BCKDHB8	7.30817e-08	0.608859	0.744	0.298	0.00267486	PC Hep 3	BCKDHB
BRAF9	7.36073e-08	0.691426	0.605	0.222	0.0026941	PC Hep 3	BRAF
ZBTB208	7.45304e-08	0.666335	1	0.69	0.00272789	PC Hep 3	ZBTB20
NFIX3	7.54012e-08	0.865356	0.326	0.085	0.00275976	PC Hep 3	NFIX
CPNE32	7.94765e-08	0.637261	0.488	0.157	0.00290892	PC Hep 3	CPNE3
LIN526	8.03375e-08	0.779275	0.349	0.095	0.00294043	PC Hep 3	LIN52
NAA502	8.14225e-08	0.833792	0.488	0.159	0.00298015	PC Hep 3	NAA50
LINC028141	8.23264e-08	2.52626	0.14	0.021	0.00301323	PC Hep 3	LINC02814
LINC026245	8.48415e-08	0.713311	0.256	0.057	0.00310528	PC Hep 3	LINC02624
FBXL178	8.64705e-08	0.510433	0.721	0.281	0.00316491	PC Hep 3	FBXL17
ABCG58	8.66328e-08	0.544117	0.488	0.158	0.00317085	PC Hep 3	ABCG5
SLC35E12	8.79925e-08	2.07206	0.233	0.052	0.00322062	PC Hep 3	SLC35E1
IMMT1	8.84091e-08	0.863693	0.419	0.128	0.00323586	PC Hep 3	IMMT
TMEM1273	8.88875e-08	1.56571	0.256	0.06	0.00325337	PC Hep 3	TMEM127
APOE4	8.98433e-08	0.690871	1	0.875	0.00328835	PC Hep 3	APOE
SOWAHC2	9.02789e-08	1.25503	0.302	0.078	0.0033043	PC Hep 3	SOWAHC
EPM2A3	9.04698e-08	1.27454	0.233	0.05	0.00331128	PC Hep 3	EPM2A
LRRTM42	9.19557e-08	2.02015	0.14	0.021	0.00336567	PC Hep 3	LRRTM4
SOCS64	9.30237e-08	0.582877	0.395	0.116	0.00340476	PC Hep 3	SOCS6
KAT2B5	9.44247e-08	0.6112	0.395	0.115	0.00345604	PC Hep 3	KAT2B
KIF21A7	9.91625e-08	0.888949	0.465	0.153	0.00362945	PC Hep 3	KIF21A
EIF4G12	1.00309e-07	1.04366	0.558	0.206	0.0036714	PC Hep 3	EIF4G1
GOLIM45	1.03401e-07	0.882821	0.581	0.213	0.00378457	PC Hep 3	GOLIM4
AL139383.18	1.03835e-07	0.623174	0.581	0.208	0.00380046	PC Hep 3	AL139383.1
PPP2R5E6	1.05578e-07	0.720371	0.581	0.21	0.00386426	PC Hep 3	PPP2R5E
THNSL24	1.06865e-07	0.53073	0.326	0.086	0.00391137	PC Hep 3	THNSL2
GPAT44	1.10001e-07	0.883904	0.395	0.119	0.00402615	PC Hep 3	GPAT4
FAM120A2	1.12288e-07	0.865198	0.605	0.225	0.00410985	PC Hep 3	FAM120A
ADIPOR26	1.12416e-07	0.570121	0.651	0.242	0.00411454	PC Hep 3	ADIPOR2
DENND1B7	1.12541e-07	0.527904	0.488	0.159	0.00411913	PC Hep 3	DENND1B
LTBP32	1.15772e-07	0.939311	0.349	0.098	0.00423737	PC Hep 3	LTBP3
FYB28	1.18357e-07	0.522713	0.674	0.257	0.004332	PC Hep 3	FYB2
HGFAC5	1.20038e-07	0.619193	0.465	0.151	0.0043935	PC Hep 3	HGFAC
ATP1B14	1.21198e-07	0.659169	0.698	0.276	0.00443595	PC Hep 3	ATP1B1
SPRED28	1.2131e-07	0.547273	0.535	0.184	0.00444008	PC Hep 3	SPRED2
MAP77	1.23285e-07	0.535915	0.581	0.207	0.00451234	PC Hep 3	MAP7
LRCH16	1.25378e-07	0.755347	0.465	0.154	0.00458896	PC Hep 3	LRCH1
SCAMP14	1.27578e-07	1.02759	0.279	0.069	0.00466948	PC Hep 3	SCAMP1
YOD1	1.33087e-07	2.68379	0.116	0.016	0.00487113	PC Hep 3	YOD1
IL27	1.33589e-07	1.12372	0.163	0.028	0.0048895	PC Hep 3	IL27
CLPX4	1.34836e-07	0.785748	0.488	0.163	0.00493514	PC Hep 3	CLPX
TRAPPC6B1	1.36447e-07	1.12643	0.279	0.069	0.0049941	PC Hep 3	TRAPPC6B
MOGS2	1.36619e-07	1.0559	0.279	0.07	0.0050004	PC Hep 3	MOGS
WDR31	1.37986e-07	1.05121	0.233	0.051	0.00505041	PC Hep 3	WDR3
GALNT23	1.38111e-07	0.643535	0.628	0.245	0.00505499	PC Hep 3	GALNT2
ABCB101	1.38594e-07	1.88151	0.209	0.044	0.0050727	PC Hep 3	ABCB10
MEI4	1.3983e-07	1.50753	0.14	0.022	0.00511791	PC Hep 3	MEI4
USP328	1.40311e-07	0.678158	0.535	0.189	0.00513553	PC Hep 3	USP32
ACVR16	1.43287e-07	0.595375	0.442	0.14	0.00524446	PC Hep 3	ACVR1
SMG76	1.43507e-07	0.636097	0.442	0.14	0.00525251	PC Hep 3	SMG7
WEE18	1.44021e-07	1.26857	0.326	0.09	0.00527132	PC Hep 3	WEE1
MIEF11	1.47387e-07	1.38985	0.279	0.07	0.00539452	PC Hep 3	MIEF1
MTMR106	1.47743e-07	0.585217	0.349	0.096	0.00540755	PC Hep 3	MTMR10
AMFR5	1.52662e-07	1.01877	0.465	0.156	0.00558758	PC Hep 3	AMFR
RAD213	1.54853e-07	0.906034	0.419	0.131	0.00566779	PC Hep 3	RAD21
SORBS28	1.56898e-07	0.550467	1	0.569	0.00574264	PC Hep 3	SORBS2
NVL4	1.59382e-07	0.917017	0.279	0.069	0.00583353	PC Hep 3	NVL
MAGI27	1.61425e-07	0.838439	0.558	0.209	0.00590832	PC Hep 3	MAGI2
ACTN14	1.61494e-07	0.573707	0.535	0.186	0.00591086	PC Hep 3	ACTN1
TMEM209	1.61699e-07	1.88538	0.186	0.036	0.00591836	PC Hep 3	TMEM209
MAML38	1.64087e-07	0.676409	0.814	0.379	0.00600575	PC Hep 3	MAML3
C66	1.64089e-07	0.763199	0.907	0.522	0.00600583	PC Hep 3	C6
STOM3	1.66296e-07	0.744069	0.814	0.362	0.00608661	PC Hep 3	STOM
GANAB4	1.67211e-07	1.15027	0.419	0.137	0.0061201	PC Hep 3	GANAB
FRYL7	1.67741e-07	0.544233	0.512	0.175	0.00613949	PC Hep 3	FRYL
GXYLT14	1.69329e-07	1.31214	0.256	0.061	0.00619762	PC Hep 3	GXYLT1
SEMA4G4	1.71131e-07	0.715102	0.372	0.107	0.00626358	PC Hep 3	SEMA4G
ZKSCAN17	1.72643e-07	0.631681	0.767	0.317	0.00631889	PC Hep 3	ZKSCAN1
LPP7	1.77493e-07	0.578784	0.977	0.539	0.00649643	PC Hep 3	LPP
CLEC16A5	1.79079e-07	0.627411	0.465	0.153	0.00655447	PC Hep 3	CLEC16A
AC107223.11	1.85406e-07	1.5755	0.163	0.029	0.00678604	PC Hep 3	AC107223.1
IL1RAPL27	1.86467e-07	0.632671	0.488	0.164	0.00682487	PC Hep 3	IL1RAPL2
SOX57	1.86852e-07	0.571354	1	0.524	0.00683897	PC Hep 3	SOX5
RCL17	1.87285e-07	0.545906	0.721	0.278	0.00685481	PC Hep 3	RCL1
ZCCHC146	1.88386e-07	0.843671	0.419	0.133	0.00689512	PC Hep 3	ZCCHC14
ELFN11	1.89025e-07	1.89673	0.116	0.016	0.00691852	PC Hep 3	ELFN1
MMAA	1.89749e-07	0.786968	0.256	0.06	0.00694499	PC Hep 3	MMAA
PDCD6IP6	2.04938e-07	0.830398	0.488	0.167	0.00750094	PC Hep 3	PDCD6IP
CDC23	2.08263e-07	1.02945	0.186	0.036	0.00762264	PC Hep 3	CDC23
STARD72	2.0899e-07	0.581187	0.465	0.15	0.00764924	PC Hep 3	STARD7
GIGYF27	2.10163e-07	0.52613	0.558	0.2	0.00769219	PC Hep 3	GIGYF2
ZFHX36	2.1413e-07	0.570265	0.558	0.202	0.00783738	PC Hep 3	ZFHX3
G3BP13	2.15004e-07	0.955616	0.535	0.196	0.00786938	PC Hep 3	G3BP1
RHBDD16	2.16446e-07	0.896162	0.326	0.09	0.00792213	PC Hep 3	RHBDD1
POU2F19	2.17232e-07	0.747197	0.419	0.133	0.00795091	PC Hep 3	POU2F1
B4GALT56	2.2771e-07	0.977825	0.442	0.149	0.00833441	PC Hep 3	B4GALT5
FAM160B15	2.27759e-07	1.51566	0.302	0.081	0.00833619	PC Hep 3	FAM160B1
TMEM642	2.29883e-07	1.07449	0.256	0.061	0.00841394	PC Hep 3	TMEM64
PEX11A1	2.41584e-07	0.640629	0.256	0.061	0.00884223	PC Hep 3	PEX11A
NECTIN37	2.4429e-07	0.76064	0.442	0.144	0.00894127	PC Hep 3	NECTIN3
CTNNB17	2.46534e-07	0.856464	0.581	0.232	0.00902338	PC Hep 3	CTNNB1
IGFBP42	2.49906e-07	0.668458	0.93	0.439	0.00914679	PC Hep 3	IGFBP4
MAN1A15	2.54788e-07	0.633279	0.86	0.411	0.00932551	PC Hep 3	MAN1A1
ERC17	2.60525e-07	0.515555	0.698	0.278	0.00953546	PC Hep 3	ERC1
TMEM220-AS16	2.60558e-07	0.555087	0.395	0.117	0.00953668	PC Hep 3	TMEM220-AS1
AGMAT4	2.63715e-07	0.803202	0.372	0.109	0.00965222	PC Hep 3	AGMAT
KLHL85	2.6537e-07	1.27183	0.302	0.082	0.00971279	PC Hep 3	KLHL8
ALDH4A12	2.6635e-07	0.621272	0.791	0.318	0.00974866	PC Hep 3	ALDH4A1
TATDN21	2.70622e-07	1.23287	0.163	0.029	0.00990504	PC Hep 3	TATDN2
P4HB4	2.74179e-07	0.764674	0.953	0.551	0.0100352	PC Hep 3	P4HB
ZC3H12C4	2.77551e-07	0.801149	0.302	0.08	0.0101586	PC Hep 3	ZC3H12C
ACSL15	2.79231e-07	0.742948	1	0.7	0.0102201	PC Hep 3	ACSL1
SHROOM38	2.81637e-07	0.593428	0.93	0.466	0.0103082	PC Hep 3	SHROOM3
IL6ST5	2.82166e-07	0.685194	0.86	0.402	0.0103276	PC Hep 3	IL6ST
VPS33B	2.87836e-07	1.66234	0.116	0.016	0.0105351	PC Hep 3	VPS33B
AL445928.2	3.03209e-07	2.10239	0.116	0.016	0.0110978	PC Hep 3	AL445928.2
PUS7	3.0561e-07	0.99707	0.209	0.044	0.0111856	PC Hep 3	PUS7
RAB3GAP17	3.09574e-07	0.850579	0.465	0.159	0.0113307	PC Hep 3	RAB3GAP1
LMBRD2	3.14261e-07	1.1426	0.256	0.062	0.0115023	PC Hep 3	LMBRD2
ST3GAL67	3.23253e-07	0.51374	0.698	0.273	0.0118314	PC Hep 3	ST3GAL6
ZNF518A8	3.24012e-07	0.570396	0.395	0.121	0.0118592	PC Hep 3	ZNF518A
RHOT16	3.27499e-07	0.752237	0.372	0.112	0.0119868	PC Hep 3	RHOT1
ARRDC35	3.32021e-07	0.851895	0.488	0.17	0.0121523	PC Hep 3	ARRDC3
TMEM2483	3.32245e-07	0.7343	0.442	0.144	0.0121605	PC Hep 3	TMEM248
ANKRD287	3.42026e-07	0.771298	0.558	0.211	0.0125185	PC Hep 3	ANKRD28
UGDH3	3.472e-07	0.76343	0.721	0.289	0.0127079	PC Hep 3	UGDH
ELOVL66	3.53179e-07	0.655336	0.512	0.176	0.0129267	PC Hep 3	ELOVL6
OGFOD11	3.55661e-07	1.26127	0.209	0.045	0.0130176	PC Hep 3	OGFOD1
CYP2C198	3.69226e-07	0.661246	0.628	0.259	0.013514	PC Hep 3	CYP2C19
IREB23	3.72535e-07	0.915787	0.349	0.103	0.0136351	PC Hep 3	IREB2
LINC012397	3.74324e-07	0.56859	0.372	0.11	0.0137006	PC Hep 3	LINC01239
SERPINA105	3.80294e-07	0.552654	0.535	0.185	0.0139192	PC Hep 3	SERPINA10
LINC018767	3.81723e-07	0.50435	0.419	0.131	0.0139715	PC Hep 3	LINC01876
GCKR7	3.97914e-07	0.550286	0.535	0.188	0.014564	PC Hep 3	GCKR
TARS2	4.01079e-07	1.52163	0.186	0.037	0.0146799	PC Hep 3	TARS2
TMEM2141	4.15585e-07	1.16272	0.233	0.054	0.0152108	PC Hep 3	TMEM214
SLC6A164	4.16639e-07	0.972312	0.256	0.063	0.0152494	PC Hep 3	SLC6A16
MPP56	4.16863e-07	0.678788	0.326	0.091	0.0152576	PC Hep 3	MPP5
FLG-AS1	4.18381e-07	1.85023	0.14	0.023	0.0153132	PC Hep 3	FLG-AS1
CD466	4.20165e-07	0.599958	0.651	0.254	0.0153785	PC Hep 3	CD46
EI245	4.2409e-07	0.638822	0.884	0.382	0.0155221	PC Hep 3	EI24
HSD17B137	4.35135e-07	0.651361	0.442	0.142	0.0159264	PC Hep 3	HSD17B13
UACA4	4.36335e-07	0.666851	0.349	0.102	0.0159703	PC Hep 3	UACA
HACD22	4.38046e-07	0.825774	0.395	0.125	0.0160329	PC Hep 3	HACD2
TRHDE	4.41974e-07	1.58808	0.116	0.017	0.0161767	PC Hep 3	TRHDE
ETS26	4.49643e-07	0.770966	0.674	0.278	0.0164574	PC Hep 3	ETS2
LRGUK	4.7572e-07	2.80863	0.116	0.017	0.0174118	PC Hep 3	LRGUK
SYDE21	4.84205e-07	1.7866	0.186	0.038	0.0177224	PC Hep 3	SYDE2
UBR37	4.90947e-07	0.565728	0.628	0.246	0.0179692	PC Hep 3	UBR3
AC040168.1	4.91649e-07	1.60524	0.116	0.017	0.0179949	PC Hep 3	AC040168.1
LINC009104	5.00355e-07	0.842508	0.279	0.074	0.0183135	PC Hep 3	LINC00910
EBLN3P4	5.01594e-07	0.876097	0.372	0.115	0.0183588	PC Hep 3	EBLN3P
LINC02432	5.0407e-07	1.32508	0.14	0.023	0.0184495	PC Hep 3	LINC02432
ATL27	5.05882e-07	0.684017	0.419	0.136	0.0185158	PC Hep 3	ATL2
FAM83H2	5.06103e-07	1.60925	0.209	0.047	0.0185239	PC Hep 3	FAM83H
METTL144	5.07788e-07	0.608871	0.302	0.081	0.0185856	PC Hep 3	METTL14
LGALS3BP2	5.11656e-07	1.12177	0.349	0.104	0.0187271	PC Hep 3	LGALS3BP
PRRG43	5.26305e-07	1.19254	0.349	0.106	0.0192633	PC Hep 3	PRRG4
SORD3	5.29792e-07	0.704329	0.953	0.416	0.0193909	PC Hep 3	SORD
TPP11	5.32511e-07	0.883139	0.372	0.115	0.0194904	PC Hep 3	TPP1
PITPNM27	5.64249e-07	0.751586	0.372	0.114	0.0206521	PC Hep 3	PITPNM2
KLHL284	5.66023e-07	0.982041	0.256	0.064	0.020717	PC Hep 3	KLHL28
RANBP26	5.70525e-07	0.784051	0.419	0.138	0.0208818	PC Hep 3	RANBP2
NEK42	5.73002e-07	0.750602	0.279	0.073	0.0209724	PC Hep 3	NEK4
CUL56	5.79666e-07	0.690254	0.488	0.171	0.0212164	PC Hep 3	CUL5
PEX134	5.87678e-07	1.23083	0.326	0.096	0.0215096	PC Hep 3	PEX13
SASH16	6.25344e-07	1.15453	0.326	0.095	0.0228882	PC Hep 3	SASH1
SPEN6	6.2875e-07	0.747231	0.419	0.138	0.0230129	PC Hep 3	SPEN
GNAI14	6.31371e-07	0.513608	0.349	0.102	0.0231088	PC Hep 3	GNAI1
VCL3	6.319e-07	0.825497	0.372	0.115	0.0231282	PC Hep 3	VCL
FAM102A7	6.34174e-07	0.990673	0.372	0.118	0.0232114	PC Hep 3	FAM102A
HFE	6.43258e-07	1.82658	0.14	0.024	0.0235439	PC Hep 3	HFE
ATP13A11	6.53833e-07	1.36673	0.186	0.039	0.0239309	PC Hep 3	ATP13A1
ARFGEF27	6.55605e-07	0.81942	0.465	0.162	0.0239958	PC Hep 3	ARFGEF2
ATP6V0E21	6.59436e-07	0.719633	0.326	0.093	0.024136	PC Hep 3	ATP6V0E2
MAP2K32	6.79431e-07	0.671816	0.372	0.114	0.0248679	PC Hep 3	MAP2K3
ZFYVE96	6.94879e-07	0.90285	0.326	0.094	0.0254333	PC Hep 3	ZFYVE9
DNAJB115	6.95449e-07	0.653776	0.372	0.114	0.0254541	PC Hep 3	DNAJB11
BCLAF16	7.00113e-07	0.697002	0.465	0.16	0.0256248	PC Hep 3	BCLAF1
APBB26	7.00322e-07	0.709717	0.558	0.215	0.0256325	PC Hep 3	APBB2
VPS504	7.04168e-07	0.821585	0.279	0.074	0.0257733	PC Hep 3	VPS50
C8orf76	7.20776e-07	0.681821	0.233	0.055	0.0263811	PC Hep 3	C8orf76
HM135	7.21829e-07	0.62103	0.535	0.197	0.0264197	PC Hep 3	HM13
PIAS17	7.384e-07	0.63849	0.605	0.238	0.0270262	PC Hep 3	PIAS1
ZNF787	7.54709e-07	0.713507	0.256	0.064	0.0276231	PC Hep 3	ZNF787
ADRB21	7.69093e-07	2.10544	0.116	0.017	0.0281496	PC Hep 3	ADRB2
SETD1B	7.75899e-07	1.2402	0.209	0.047	0.0283987	PC Hep 3	SETD1B
THADA4	7.91611e-07	0.613944	0.488	0.179	0.0289737	PC Hep 3	THADA
MLXIP3	8.01251e-07	0.576669	0.395	0.127	0.0293266	PC Hep 3	MLXIP
UBA13	8.02722e-07	0.862531	0.372	0.117	0.0293804	PC Hep 3	UBA1
SLC25A465	8.13122e-07	0.552535	0.349	0.103	0.0297611	PC Hep 3	SLC25A46
RAD54L27	8.13353e-07	0.885959	0.395	0.129	0.0297695	PC Hep 3	RAD54L2
TRAPPC87	8.13593e-07	0.662406	0.395	0.126	0.0297783	PC Hep 3	TRAPPC8
BRD25	8.18926e-07	0.526993	0.512	0.182	0.0299735	PC Hep 3	BRD2
SUZ124	8.32524e-07	1.18006	0.326	0.098	0.0304712	PC Hep 3	SUZ12
HS3ST3B14	8.53847e-07	0.870324	0.326	0.094	0.0312517	PC Hep 3	HS3ST3B1
DCAF19	8.70647e-07	1.33695	0.256	0.066	0.0318665	PC Hep 3	DCAF1
KLF64	8.75781e-07	0.732876	0.674	0.29	0.0320545	PC Hep 3	KLF6
SRSF118	8.80117e-07	0.555675	0.791	0.353	0.0322132	PC Hep 3	SRSF11
ARSA	8.86196e-07	1.19099	0.256	0.065	0.0324357	PC Hep 3	ARSA
ALG27	8.88839e-07	1.27814	0.279	0.077	0.0325324	PC Hep 3	ALG2
MTMR92	9.00298e-07	1.24295	0.209	0.047	0.0329518	PC Hep 3	MTMR9
SH3PXD2A7	9.02169e-07	0.684863	0.488	0.176	0.0330203	PC Hep 3	SH3PXD2A
YIPF43	9.05475e-07	0.513115	0.419	0.137	0.0331413	PC Hep 3	YIPF4
BCAS37	9.13076e-07	0.536855	0.698	0.298	0.0334195	PC Hep 3	BCAS3
POLE	9.23416e-07	0.864295	0.186	0.039	0.033798	PC Hep 3	POLE
GRIK1	9.23899e-07	3.15039	0.116	0.018	0.0338156	PC Hep 3	GRIK1
CNNM33	9.36422e-07	1.47244	0.233	0.057	0.034274	PC Hep 3	CNNM3
KDM5A5	9.55824e-07	0.760393	0.372	0.118	0.0349841	PC Hep 3	KDM5A
RWDD2A	9.7547e-07	1.81823	0.116	0.018	0.0357032	PC Hep 3	RWDD2A
1976-03-01	1.00404e-06	0.838584	0.442	0.155	0.036749	PC Hep 3	2025-03-07
PBRM17	1.01366e-06	0.626441	0.558	0.216	0.0371011	PC Hep 3	PBRM1
UBL32	1.01379e-06	0.666642	0.465	0.161	0.0371056	PC Hep 3	UBL3
PNPT11	1.03353e-06	1.35068	0.233	0.057	0.0378281	PC Hep 3	PNPT1
AOX16	1.04588e-06	0.667331	0.977	0.673	0.0382801	PC Hep 3	AOX1
CRTAP2	1.06994e-06	0.668842	0.279	0.075	0.039161	PC Hep 3	CRTAP
WIZ	1.08391e-06	1.6174	0.163	0.032	0.0396724	PC Hep 3	WIZ
KIDINS2206	1.10123e-06	1.01356	0.395	0.132	0.040306	PC Hep 3	KIDINS220
IDE7	1.14352e-06	0.87265	0.349	0.107	0.0418539	PC Hep 3	IDE
GRSF12	1.1437e-06	0.923955	0.372	0.118	0.0418606	PC Hep 3	GRSF1
GFPT13	1.16124e-06	0.79091	0.419	0.143	0.0425026	PC Hep 3	GFPT1
EIF2AK45	1.16354e-06	0.872196	0.349	0.108	0.0425868	PC Hep 3	EIF2AK4
PHF10	1.16389e-06	0.927952	0.256	0.066	0.0425995	PC Hep 3	PHF10
FBXO285	1.17592e-06	0.573474	0.395	0.127	0.0430398	PC Hep 3	FBXO28
SYVN15	1.2031e-06	0.905742	0.349	0.109	0.0440347	PC Hep 3	SYVN1
HMCN12	1.20503e-06	0.886147	0.163	0.031	0.0441051	PC Hep 3	HMCN1
TNFRSF1A4	1.2689e-06	0.659703	0.512	0.189	0.046443	PC Hep 3	TNFRSF1A
TMEM1233	1.27402e-06	0.649715	0.767	0.327	0.0466305	PC Hep 3	TMEM123
ARID1A7	1.28072e-06	0.99082	0.465	0.172	0.0468755	PC Hep 3	ARID1A
NET14	1.28527e-06	0.72004	0.372	0.118	0.0470422	PC Hep 3	NET1
ZNF2815	1.29782e-06	1.08477	0.326	0.099	0.0475014	PC Hep 3	ZNF281
NR2C16	1.31143e-06	0.942503	0.326	0.098	0.0479996	PC Hep 3	NR2C1
ECPAS7	1.34316e-06	0.602553	0.488	0.178	0.0491609	PC Hep 3	ECPAS
ATXN28	1.34953e-06	0.595367	0.628	0.258	0.0493942	PC Hep 3	ATXN2
LEPR5	0	3.32408	0.966	0.27	0	PP Hep 5	LEPR
PPARGC1A8	0	3.33533	0.945	0.284	0	PP Hep 5	PPARGC1A
GREM25	0	3.85496	0.785	0.127	0	PP Hep 5	GREM2
TGFBR35	0	3.47829	0.81	0.157	0	PP Hep 5	TGFBR3
MYOM15	0	3.08559	0.925	0.276	0	PP Hep 5	MYOM1
PDE3B7	0	3.19085	0.951	0.303	0	PP Hep 5	PDE3B
NRG16	0	2.9623	0.85	0.204	0	PP Hep 5	NRG1
ULK45	0	3.88483	0.785	0.144	0	PP Hep 5	ULK4
FAAH25	0	3.61604	0.713	0.128	0	PP Hep 5	FAAH2
CTH4	0	3.44531	0.711	0.134	0	PP Hep 5	CTH
FST4	0	3.42976	0.654	0.085	0	PP Hep 5	FST
GRAMD43	0	3.45946	0.64	0.074	0	PP Hep 5	GRAMD4
SLC5A61	0	3.81151	0.611	0.061	0	PP Hep 5	SLC5A6
AL078604.43	0	3.60536	0.615	0.07	0	PP Hep 5	AL078604.4
ATP2B46	0	3.29373	0.652	0.112	0	PP Hep 5	ATP2B4
TMOD14	0	3.30392	0.593	0.075	0	PP Hep 5	TMOD1
TOX5	0	4.19043	0.543	0.059	0	PP Hep 5	TOX
SLC1A22	0	3.76062	0.496	0.042	0	PP Hep 5	SLC1A2
AC005050.37	0	3.0844	0.514	0.062	0	PP Hep 5	AC005050.3
CLTCL11	0	3.76816	0.453	0.045	0	PP Hep 5	CLTCL1
KLRD12	0	3.67823	0.391	0.039	0	PP Hep 5	KLRD1
GATD3A	0	2.96235	0.277	0.018	0	PP Hep 5	GATD3A
GK-AS1	0	5.20161	0.225	0.011	0	PP Hep 5	GK-AS1
AL391684.1	0	4.25535	0.198	0.007	0	PP Hep 5	AL391684.1
PPP1R3G	0	4.18816	0.182	0.003	0	PP Hep 5	PPP1R3G
IRF4	0	5.63533	0.101	0.002	0	PP Hep 5	IRF4
CBLB7	9.88131291682493e-323	3.13171	0.759	0.164	3.61665934068709e-318	PP Hep 5	CBLB
GK4	2.21140047942259e-316	3.4826	0.682	0.133	8.09394689473464e-312	PP Hep 5	GK
AC011752.1	2.9134e-305	4.75995	0.115	0.004	1.06633e-300	PP Hep 5	AC011752.1
EGFR7	3.40688e-305	2.96733	0.937	0.365	1.24695e-300	PP Hep 5	EGFR
HAL7	2.91854e-299	3.14608	0.872	0.267	1.06822e-294	PP Hep 5	HAL
SLC7A26	5.812e-299	2.76194	0.974	0.394	2.12725e-294	PP Hep 5	SLC7A2
P4HA17	1.36459e-298	2.7931	0.83	0.209	4.99454e-294	PP Hep 5	P4HA1
SDS5	1.78856e-284	2.72152	0.913	0.311	6.54629e-280	PP Hep 5	SDS
GOT12	7.062e-282	3.02338	0.874	0.305	2.58476e-277	PP Hep 5	GOT1
LINC023365	1.82286e-278	3.33086	0.37	0.042	6.67185e-274	PP Hep 5	LINC02336
PSD37	2.22341e-269	2.44639	0.957	0.388	8.13791e-265	PP Hep 5	PSD3
RAPGEF16	5.74266e-267	2.89166	0.636	0.128	2.10187e-262	PP Hep 5	RAPGEF1
GALNT15	1.26546e-263	5.11106	0.117	0.005	4.6317e-259	PP Hep 5	GALNT15
GPT24	3.53151e-260	2.51419	0.755	0.178	1.29257e-255	PP Hep 5	GPT2
MAP3K56	4.39382e-250	2.61691	0.694	0.158	1.60818e-245	PP Hep 5	MAP3K5
C11orf963	1.15119e-247	2.27328	0.342	0.038	4.21348e-243	PP Hep 5	C11orf96
CPT1A5	1.80874e-244	2.63354	0.711	0.171	6.62016e-240	PP Hep 5	CPT1A
FOXP17	1.38732e-243	2.48782	0.947	0.463	5.07774e-239	PP Hep 5	FOXP1
KCNJ8	1.06359e-242	2.02882	0.377	0.046	3.89286e-238	PP Hep 5	KCNJ8
FAM169B	3.83037e-242	3.13911	0.277	0.027	1.40196e-237	PP Hep 5	FAM169B
TTTY146	1.6125e-236	2.78386	0.636	0.138	5.9019e-232	PP Hep 5	TTTY14
TGDS2	1.53012e-231	2.77731	0.427	0.064	5.6004e-227	PP Hep 5	TGDS
SIK38	2.14671e-227	2.34142	0.915	0.379	7.85716e-223	PP Hep 5	SIK3
GAREM15	7.86561e-225	2.48558	0.717	0.187	2.87889e-220	PP Hep 5	GAREM1
CD552	1.66818e-220	3.30495	0.399	0.059	6.1057e-216	PP Hep 5	CD55
CPS16	4.20211e-218	2.22557	0.992	0.732	1.53802e-213	PP Hep 5	CPS1
SLC38A49	1.52603e-216	2.36273	0.931	0.44	5.58543e-212	PP Hep 5	SLC38A4
AL078590.2	8.54269e-216	4.16723	0.168	0.012	3.12671e-211	PP Hep 5	AL078590.2
AP001042.14	2.53975e-214	3.19291	0.379	0.055	9.29574e-210	PP Hep 5	AP001042.1
DLC18	3.57947e-213	2.33436	0.828	0.276	1.31012e-208	PP Hep 5	DLC1
TMEM2456	2.59648e-210	2.43259	0.719	0.195	9.50338e-206	PP Hep 5	TMEM245
PPM1L4	1.52817e-208	2.44635	0.66	0.164	5.59324e-204	PP Hep 5	PPM1L
TSHZ27	1.58863e-208	2.00975	0.966	0.493	5.81454e-204	PP Hep 5	TSHZ2
AC004556.3	3.3952e-205	2.66163	0.126	0.007	1.24268e-200	PP Hep 5	AC004556.3
RANBP176	2.71301e-202	2.66459	0.484	0.091	9.92988e-198	PP Hep 5	RANBP17
ZFHX37	5.87176e-200	2.54118	0.698	0.2	2.14912e-195	PP Hep 5	ZFHX3
SORBS29	4.75241e-198	1.90522	0.978	0.567	1.73943e-193	PP Hep 5	SORBS2
NEAT19	5.05848e-197	1.7347	1	0.73	1.85145e-192	PP Hep 5	NEAT1
IGFBP18	1.33148e-196	1.63889	0.919	0.339	4.87335e-192	PP Hep 5	IGFBP1
ABCB119	1.571e-195	2.07424	0.927	0.413	5.75003e-191	PP Hep 5	ABCB11
SLC7A53	6.03025e-195	2.90361	0.447	0.08	2.20713e-190	PP Hep 5	SLC7A5
ADAMTS175	3.82366e-194	2.08207	0.575	0.126	1.3995e-189	PP Hep 5	ADAMTS17
ATF67	1.02263e-191	2.41454	0.751	0.227	3.74293e-187	PP Hep 5	ATF6
AVPR1A3	1.15703e-191	1.47536	0.389	0.059	4.23486e-187	PP Hep 5	AVPR1A
ELL27	1.94545e-191	2.20101	0.921	0.437	7.12056e-187	PP Hep 5	ELL2
KCNN24	2.86877e-187	2.4107	0.36	0.054	1.05e-182	PP Hep 5	KCNN2
PCK18	6.08402e-186	1.69597	0.974	0.533	2.22681e-181	PP Hep 5	PCK1
ZC3H136	1.80835e-185	2.03486	0.925	0.426	6.61874e-181	PP Hep 5	ZC3H13
MBNL27	5.70304e-185	1.9214	0.935	0.455	2.08737e-180	PP Hep 5	MBNL2
PLPPR11	1.20697e-179	2.8741	0.316	0.045	4.41764e-175	PP Hep 5	PLPPR1
AASS6	1.48284e-179	2.14913	0.877	0.349	5.42735e-175	PP Hep 5	AASS
NSUN67	4.24766e-178	2.13708	0.87	0.351	1.55469e-173	PP Hep 5	NSUN6
PGAP11	1.12223e-177	3.70163	0.261	0.032	4.10749e-173	PP Hep 5	PGAP1
KYNU7	1.01838e-174	2.96471	0.737	0.255	3.72737e-170	PP Hep 5	KYNU
DDIT46	8.14855e-174	2.49576	0.581	0.144	2.98245e-169	PP Hep 5	DDIT4
AC008825.1	8.72453e-174	4.71707	0.103	0.005	3.19326e-169	PP Hep 5	AC008825.1
CGREF1	9.85167e-173	1.74635	0.134	0.009	3.60581e-168	PP Hep 5	CGREF1
AF064858.1	1.04173e-171	3.86502	0.138	0.01	3.81283e-167	PP Hep 5	AF064858.1
TENM28	4.91149e-171	2.09783	0.8	0.281	1.79766e-166	PP Hep 5	TENM2
BANP4	1.66824e-169	2.72904	0.397	0.072	6.10592e-165	PP Hep 5	BANP
RNF1528	6.22845e-167	2.12023	0.713	0.225	2.27967e-162	PP Hep 5	RNF152
CACNB26	6.28079e-165	2.54308	0.476	0.101	2.29883e-160	PP Hep 5	CACNB2
EYS1	1.30398e-164	3.95807	0.213	0.023	4.77268e-160	PP Hep 5	EYS
TLE31	3.66145e-162	3.01898	0.219	0.025	1.34013e-157	PP Hep 5	TLE3
IL1RN2	2.82385e-161	1.82267	0.381	0.065	1.03356e-156	PP Hep 5	IL1RN
TTC39C5	2.70065e-160	2.29767	0.775	0.319	9.88465e-156	PP Hep 5	TTC39C
FOXO18	4.57165e-160	1.95992	0.848	0.362	1.67327e-155	PP Hep 5	FOXO1
THORLNC	1.89864e-159	1.27565	0.121	0.008	6.94923e-155	PP Hep 5	THORLNC
AP000331.13	3.51849e-159	2.06173	0.399	0.074	1.2878e-154	PP Hep 5	AP000331.1
SLC39A146	3.81072e-159	1.76904	0.927	0.488	1.39476e-154	PP Hep 5	SLC39A14
NR5A27	7.53335e-159	2.06736	0.83	0.352	2.75728e-154	PP Hep 5	NR5A2
CRP5	1.20446e-158	1.6474	0.968	0.597	4.40845e-154	PP Hep 5	CRP
BACH27	1.90125e-156	2.19446	0.656	0.197	6.95875e-152	PP Hep 5	BACH2
AC007364.19	2.10216e-156	1.88847	0.781	0.274	7.69413e-152	PP Hep 5	AC007364.1
CA5A6	3.95516e-156	2.11373	0.587	0.154	1.44763e-151	PP Hep 5	CA5A
IRS28	5.7341e-156	2.02376	0.688	0.226	2.09874e-151	PP Hep 5	IRS2
SLC25A155	1.06901e-155	2.13277	0.599	0.16	3.91269e-151	PP Hep 5	SLC25A15
PLEKHG15	1.96641e-153	2.54705	0.433	0.092	7.19726e-149	PP Hep 5	PLEKHG1
GADD45G7	5.88718e-151	2.26614	0.692	0.239	2.15477e-146	PP Hep 5	GADD45G
KCNT27	1.37008e-149	1.65714	0.82	0.302	5.01463e-145	PP Hep 5	KCNT2
PDK11	2.92987e-149	2.74232	0.275	0.04	1.07236e-144	PP Hep 5	PDK1
WDR727	3.47333e-149	2.20398	0.719	0.25	1.27127e-144	PP Hep 5	WDR72
SEPTIN115	1.52088e-147	2.55229	0.508	0.128	5.56659e-143	PP Hep 5	SEPTIN11
LINC02109	1.02599e-146	4.86349	0.105	0.007	3.75524e-142	PP Hep 5	LINC02109
PTP4A13	3.5262e-146	1.9499	0.538	0.137	1.29063e-141	PP Hep 5	PTP4A1
TNRC6C6	3.82094e-146	2.4073	0.474	0.112	1.3985e-141	PP Hep 5	TNRC6C
FNDC3B5	5.33209e-146	1.62995	0.923	0.499	1.9516e-141	PP Hep 5	FNDC3B
AC083900.11	1.96e-145	1.12445	0.18	0.018	7.1738e-141	PP Hep 5	AC083900.1
FAM83A-AS11	2.28386e-145	1.53825	0.368	0.065	8.35916e-141	PP Hep 5	FAM83A-AS1
NUP50-DT5	1.83233e-143	2.1792	0.385	0.076	6.70652e-139	PP Hep 5	NUP50-DT
AL450384.27	1.28822e-142	2.09667	0.5	0.121	4.71502e-138	PP Hep 5	AL450384.2
TNFRSF1B2	1.4631e-142	2.41555	0.281	0.043	5.35509e-138	PP Hep 5	TNFRSF1B
NR4A22	6.55194e-141	2.63931	0.235	0.032	2.39808e-136	PP Hep 5	NR4A2
GNB53	7.26934e-141	2.61365	0.399	0.084	2.66065e-136	PP Hep 5	GNB5
RBMS16	4.1578e-140	2.39194	0.51	0.133	1.5218e-135	PP Hep 5	RBMS1
FADS25	2.9555e-138	0.622384	0.33	0.055	1.08174e-133	PP Hep 5	FADS2
SMURF18	5.74955e-138	2.02564	0.626	0.195	2.10439e-133	PP Hep 5	SMURF1
LINC00535	1.2513e-136	2.9575	0.223	0.029	4.5799e-132	PP Hep 5	LINC00535
GALNTL6	4.24794e-136	4.00321	0.105	0.007	1.55479e-131	PP Hep 5	GALNTL6
CCSER25	6.92699e-135	2.47028	0.528	0.148	2.53535e-130	PP Hep 5	CCSER2
ERN15	2.57623e-133	1.97665	0.589	0.176	9.42925e-129	PP Hep 5	ERN1
AL359644.1	4.69591e-133	2.8438	0.2	0.025	1.71875e-128	PP Hep 5	AL359644.1
CREB3L35	4.76314e-133	1.68656	0.684	0.212	1.74336e-128	PP Hep 5	CREB3L3
PLD16	7.86788e-132	2.08084	0.615	0.193	2.87972e-127	PP Hep 5	PLD1
SOD23	1.04123e-131	1.84705	0.798	0.42	3.81102e-127	PP Hep 5	SOD2
CALCA2	9.51063e-131	2.61768	0.16	0.016	3.48099e-126	PP Hep 5	CALCA
NAMPT5	1.50584e-130	1.44531	0.899	0.559	5.51152e-126	PP Hep 5	NAMPT
DST8	2.47123e-130	1.79763	0.81	0.349	9.04496e-126	PP Hep 5	DST
TOX35	4.53087e-129	2.38435	0.439	0.106	1.65835e-124	PP Hep 5	TOX3
LINC025327	5.55678e-128	1.69457	0.822	0.382	2.03384e-123	PP Hep 5	LINC02532
SORBS19	1.07581e-127	1.68662	0.775	0.311	3.93759e-123	PP Hep 5	SORBS1
NFIL34	1.345e-127	1.88766	0.46	0.112	4.92283e-123	PP Hep 5	NFIL3
INSR5	5.19172e-127	1.66793	0.842	0.394	1.90022e-122	PP Hep 5	INSR
KCNB1	8.21811e-127	3.1792	0.164	0.018	3.00791e-122	PP Hep 5	KCNB1
INSIG15	1.5976e-125	1.48113	0.933	0.566	5.84738e-121	PP Hep 5	INSIG1
AMDHD13	9.2832e-125	1.85607	0.7	0.268	3.39774e-120	PP Hep 5	AMDHD1
ACMSD8	1.42854e-123	1.6436	0.836	0.395	5.22859e-119	PP Hep 5	ACMSD
SETBP18	2.13859e-123	1.76757	0.763	0.314	7.82746e-119	PP Hep 5	SETBP1
AC011455.61	3.54556e-123	3.35413	0.132	0.012	1.29771e-118	PP Hep 5	AC011455.6
SYBU7	5.70521e-123	1.72129	0.63	0.202	2.08816e-118	PP Hep 5	SYBU
GLT1D16	7.43594e-123	1.93755	0.409	0.092	2.72163e-118	PP Hep 5	GLT1D1
RAPGEF56	1.11869e-122	2.08039	0.555	0.172	4.09452e-118	PP Hep 5	RAPGEF5
SMOC18	1.68783e-122	1.89899	0.65	0.222	6.17764e-118	PP Hep 5	SMOC1
RASD12	1.97055e-122	1.87488	0.275	0.046	7.21242e-118	PP Hep 5	RASD1
KMO7	8.75547e-122	2.05234	0.514	0.141	3.20459e-117	PP Hep 5	KMO
UTY5	1.47836e-121	1.69038	0.437	0.104	5.41095e-117	PP Hep 5	UTY
PROX18	6.91287e-121	1.65157	0.844	0.423	2.53018e-116	PP Hep 5	PROX1
NEDD4L5	1.2915e-120	2.06846	0.619	0.217	4.72703e-116	PP Hep 5	NEDD4L
FOXP28	2.32134e-120	1.5795	0.81	0.342	8.49632e-116	PP Hep 5	FOXP2
SIK28	7.05963e-120	1.6972	0.798	0.357	2.5839e-115	PP Hep 5	SIK2
DCPS6	1.56988e-119	1.92145	0.512	0.141	5.74591e-115	PP Hep 5	DCPS
SLC1A18	3.47259e-118	1.67639	0.745	0.295	1.271e-113	PP Hep 5	SLC1A1
SLC25A256	3.35638e-117	1.70933	0.508	0.14	1.22847e-112	PP Hep 5	SLC25A25
AL109930.18	4.451e-117	2.61266	0.389	0.093	1.62911e-112	PP Hep 5	AL109930.1
ARHGAP428	1.0752e-116	2.08793	0.579	0.188	3.93535e-112	PP Hep 5	ARHGAP42
MTUS17	2.79179e-116	1.48625	0.796	0.339	1.02182e-111	PP Hep 5	MTUS1
UNC13B9	3.03768e-116	2.06865	0.455	0.121	1.11182e-111	PP Hep 5	UNC13B
CAPN126	6.88328e-114	1.91447	0.51	0.149	2.51935e-109	PP Hep 5	CAPN12
FOXK25	7.00235e-114	2.02871	0.508	0.149	2.56293e-109	PP Hep 5	FOXK2
AKT32	8.36657e-114	3.10187	0.289	0.056	3.06225e-109	PP Hep 5	AKT3
MYC4	2.58788e-112	1.67439	0.291	0.054	9.4719e-108	PP Hep 5	MYC
TPST16	3.58188e-111	1.59775	0.696	0.264	1.311e-106	PP Hep 5	TPST1
HTRA12	4.80281e-111	0.541135	0.48	0.117	1.75788e-106	PP Hep 5	HTRA1
SIMC16	4.91115e-111	2.32224	0.374	0.089	1.79753e-106	PP Hep 5	SIMC1
HGD5	1.81927e-109	1.48272	0.913	0.575	6.65871e-105	PP Hep 5	HGD
SLCO1B18	2.26312e-109	1.54367	0.836	0.363	8.28325e-105	PP Hep 5	SLCO1B1
GPAT36	3.11434e-109	2.70819	0.273	0.051	1.13988e-104	PP Hep 5	GPAT3
SOX58	9.34302e-109	1.2774	0.949	0.522	3.41964e-104	PP Hep 5	SOX5
PLPP16	2.19054e-107	1.96258	0.599	0.21	8.01761e-103	PP Hep 5	PLPP1
APBA16	3.27103e-107	1.7206	0.52	0.158	1.19723e-102	PP Hep 5	APBA1
HIPK35	1.0398e-106	1.72594	0.597	0.205	3.80578e-102	PP Hep 5	HIPK3
AC008014.17	3.36108e-106	1.92349	0.67	0.263	1.23019e-101	PP Hep 5	AC008014.1
ASL5	3.91183e-106	1.60593	0.883	0.545	1.43177e-101	PP Hep 5	ASL
RBPMS7	7.62692e-106	1.53494	0.806	0.398	2.79153e-101	PP Hep 5	RBPMS
GPHN8	8.16465e-106	1.2018	0.96	0.602	2.98834e-101	PP Hep 5	GPHN
CCNT2-AS13	1.93798e-105	2.6173	0.233	0.039	7.09321e-101	PP Hep 5	CCNT2-AS1
NABP11	2.67123e-105	2.39276	0.281	0.055	9.77696e-101	PP Hep 5	NABP1
ASCC36	7.21824e-105	1.64324	0.617	0.217	2.64195e-100	PP Hep 5	ASCC3
CPB2-AS16	1.55844e-104	2.56489	0.302	0.063	5.70405e-100	PP Hep 5	CPB2-AS1
SLC27A26	4.23889e-104	1.64902	0.686	0.24	1.55148e-99	PP Hep 5	SLC27A2
CASC9	2.13713e-103	3.3015	0.101	0.009	7.8221e-99	PP Hep 5	CASC9
PLCB15	3.97309e-103	2.04757	0.421	0.114	1.45419e-98	PP Hep 5	PLCB1
PPP2R1B6	1.96233e-102	1.42035	0.603	0.2	7.18231e-98	PP Hep 5	PPP2R1B
NBPF127	3.70056e-102	1.72183	0.547	0.179	1.35444e-97	PP Hep 5	NBPF12
CECR28	3.8765e-102	1.54601	0.609	0.207	1.41884e-97	PP Hep 5	CECR2
SLC19A27	1.15563e-100	1.849	0.377	0.092	4.22971e-96	PP Hep 5	SLC19A2
PAH5	1.17237e-100	1.31985	0.907	0.655	4.291e-96	PP Hep 5	PAH
DUSP167	1.1537e-99	1.78981	0.617	0.23	4.22267e-95	PP Hep 5	DUSP16
SLC23A28	1.47896e-99	1.24886	0.672	0.244	5.41315e-95	PP Hep 5	SLC23A2
TNRC6B7	2.77452e-99	1.47973	0.749	0.339	1.0155e-94	PP Hep 5	TNRC6B
LRP69	4.45209e-99	1.45238	0.63	0.225	1.62951e-94	PP Hep 5	LRP6
IMMP2L7	5.5942e-99	1.36959	0.846	0.421	2.04753e-94	PP Hep 5	IMMP2L
A2M4	1.4088e-98	1.39087	0.976	0.654	5.15635e-94	PP Hep 5	A2M
DOCK47	8.88103e-98	1.5214	0.67	0.258	3.25055e-93	PP Hep 5	DOCK4
OSBPL99	1.89653e-97	1.50109	0.737	0.319	6.94149e-93	PP Hep 5	OSBPL9
ARG15	3.47274e-97	1.15222	0.911	0.659	1.27106e-92	PP Hep 5	ARG1
SIK1B	2.00142e-96	2.3849	0.113	0.011	7.3254e-92	PP Hep 5	SIK1B
GDA9	5.62511e-96	1.70252	0.632	0.241	2.05884e-91	PP Hep 5	GDA
PAIP2B1	1.95252e-95	1.75564	0.385	0.099	7.14642e-91	PP Hep 5	PAIP2B
CRADD8	2.90617e-95	1.48848	0.698	0.291	1.06369e-90	PP Hep 5	CRADD
KLB4	8.17614e-95	0.810466	0.352	0.08	2.99255e-90	PP Hep 5	KLB
ASPG4	1.90762e-94	1.48629	0.484	0.142	6.9821e-90	PP Hep 5	ASPG
ASCC15	2.82308e-94	2.30164	0.356	0.09	1.03328e-89	PP Hep 5	ASCC1
DAPK15	3.11617e-94	1.87642	0.538	0.186	1.14055e-89	PP Hep 5	DAPK1
NUP987	3.40048e-93	2.02236	0.433	0.128	1.24461e-88	PP Hep 5	NUP98
ANKRD288	3.74976e-93	1.54522	0.585	0.209	1.37245e-88	PP Hep 5	ANKRD28
WBP1L6	8.46442e-93	1.66803	0.451	0.133	3.09806e-88	PP Hep 5	WBP1L
ZC3H146	1.71141e-92	1.61413	0.528	0.174	6.26395e-88	PP Hep 5	ZC3H14
MYO1E9	9.01847e-92	1.50753	0.66	0.265	3.30085e-87	PP Hep 5	MYO1E
AC016831.77	1.7659e-91	1.87909	0.389	0.105	6.46335e-87	PP Hep 5	AC016831.7
FHIT8	5.67312e-91	1.19853	0.879	0.479	2.07642e-86	PP Hep 5	FHIT
CHRDL24	1.17827e-88	0.929373	0.344	0.082	4.31257e-84	PP Hep 5	CHRDL2
DENND4A7	1.29988e-88	1.41484	0.729	0.327	4.75771e-84	PP Hep 5	DENND4A
FTX8	3.34469e-88	1.34385	0.826	0.417	1.22419e-83	PP Hep 5	FTX
CYP2B66	3.38173e-88	0.769937	0.929	0.46	1.23775e-83	PP Hep 5	CYP2B6
CD467	5.71435e-88	1.36207	0.652	0.252	2.09151e-83	PP Hep 5	CD46
ITIH34	8.2791e-88	0.899827	0.962	0.636	3.03023e-83	PP Hep 5	ITIH3
FLRT32	1.15293e-87	1.66148	0.227	0.042	4.21983e-83	PP Hep 5	FLRT3
TIAM17	2.60911e-87	1.52086	0.506	0.165	9.54961e-83	PP Hep 5	TIAM1
RB1CC18	2.75654e-87	1.5014	0.563	0.199	1.00892e-82	PP Hep 5	RB1CC1
ELF26	8.48389e-87	1.59425	0.623	0.253	3.10519e-82	PP Hep 5	ELF2
SMPDL3A4	9.55544e-87	0.877398	0.385	0.097	3.49739e-82	PP Hep 5	SMPDL3A
POR7	9.95999e-87	1.26356	0.885	0.429	3.64546e-82	PP Hep 5	POR
MTHFR3	1.2613e-86	2.19973	0.285	0.065	4.61649e-82	PP Hep 5	MTHFR
ALPL3	4.16127e-85	0.88892	0.342	0.083	1.52307e-80	PP Hep 5	ALPL
SIAH22	5.23942e-85	1.74535	0.344	0.088	1.91768e-80	PP Hep 5	SIAH2
PSMA16	1.41542e-84	1.5945	0.67	0.307	5.18058e-80	PP Hep 5	PSMA1
PAPSS27	6.96254e-84	1.67048	0.66	0.29	2.54836e-79	PP Hep 5	PAPSS2
CFH8	9.17279e-84	1.05041	0.984	0.702	3.35733e-79	PP Hep 5	CFH
AL138828.13	5.30172e-83	3.14957	0.188	0.033	1.94048e-78	PP Hep 5	AL138828.1
GABARAPL13	1.17381e-82	1.72428	0.504	0.172	4.29627e-78	PP Hep 5	GABARAPL1
C59	1.41168e-82	1.13813	0.919	0.544	5.16689e-78	PP Hep 5	C5
AJ009632.26	1.97685e-82	1.79204	0.308	0.075	7.23547e-78	PP Hep 5	AJ009632.2
PHF86	2.12009e-82	1.3158	0.449	0.138	7.75975e-78	PP Hep 5	PHF8
AC018742.11	1.47429e-81	2.95888	0.178	0.03	5.39604e-77	PP Hep 5	AC018742.1
LPCAT38	1.71454e-81	1.17118	0.577	0.201	6.27538e-77	PP Hep 5	LPCAT3
SEC23A6	9.08492e-81	1.5371	0.514	0.18	3.32517e-76	PP Hep 5	SEC23A
ZBTB211	1.16149e-80	1.72098	0.239	0.049	4.25118e-76	PP Hep 5	ZBTB21
IRS15	2.43807e-80	1.57035	0.393	0.113	8.92358e-76	PP Hep 5	IRS1
DEPDC76	2.63108e-80	1.30559	0.326	0.082	9.63001e-76	PP Hep 5	DEPDC7
MAGI110	5.72185e-80	1.03442	0.917	0.551	2.09426e-75	PP Hep 5	MAGI1
JMY1	6.15674e-80	2.1434	0.251	0.055	2.25343e-75	PP Hep 5	JMY
SGK13	6.55783e-80	1.34585	0.35	0.092	2.40023e-75	PP Hep 5	SGK1
MIR193BHG6	6.74902e-80	1.91405	0.261	0.058	2.47021e-75	PP Hep 5	MIR193BHG
ANGPTL47	1.15818e-79	1.36192	0.506	0.168	4.23905e-75	PP Hep 5	ANGPTL4
AL354872.2	1.47613e-79	1.92846	0.109	0.012	5.4028e-75	PP Hep 5	AL354872.2
ACO14	2.60168e-78	1.52547	0.623	0.26	9.5224e-74	PP Hep 5	ACO1
FNDC3A7	4.68305e-78	1.50238	0.692	0.334	1.71404e-73	PP Hep 5	FNDC3A
TYW15	7.76677e-78	1.70296	0.419	0.133	2.84271e-73	PP Hep 5	TYW1
MED13L8	2.23522e-77	1.22781	0.721	0.333	8.18114e-73	PP Hep 5	MED13L
PHLPP18	2.8609e-77	1.37869	0.654	0.284	1.04712e-72	PP Hep 5	PHLPP1
AS3MT3	2.97695e-77	1.60038	0.263	0.059	1.08959e-72	PP Hep 5	AS3MT
AC007319.13	3.1381e-77	2.24884	0.31	0.082	1.14858e-72	PP Hep 5	AC007319.1
IFRD17	4.57755e-77	1.96483	0.348	0.099	1.67543e-72	PP Hep 5	IFRD1
PAPPA21	5.70776e-77	2.20993	0.152	0.023	2.0891e-72	PP Hep 5	PAPPA2
MALAT18	1.58576e-76	1.16191	1	0.962	5.80405e-72	PP Hep 5	MALAT1
LINC018768	3.52053e-76	1.56319	0.413	0.13	1.28855e-71	PP Hep 5	LINC01876
PDE4D6	7.3297e-76	1.83751	0.514	0.197	2.68274e-71	PP Hep 5	PDE4D
TENM18	1.30854e-75	1.37025	0.502	0.171	4.78938e-71	PP Hep 5	TENM1
TCF7L15	2.2606e-75	1.9927	0.334	0.092	8.27402e-71	PP Hep 5	TCF7L1
PVT11	2.41281e-75	2.73587	0.17	0.029	8.83111e-71	PP Hep 5	PVT1
ZFAND58	3.7784e-75	1.39023	0.68	0.306	1.38293e-70	PP Hep 5	ZFAND5
DIPK2A1	7.37195e-75	1.51851	0.283	0.068	2.69821e-70	PP Hep 5	DIPK2A
TFPI7	7.40765e-75	1.18872	0.858	0.508	2.71127e-70	PP Hep 5	TFPI
UPF3B4	7.72203e-75	2.07828	0.316	0.086	2.82634e-70	PP Hep 5	UPF3B
SPIRE15	9.20814e-75	2.24516	0.261	0.062	3.37027e-70	PP Hep 5	SPIRE1
ANKRD447	1.93921e-74	1.91925	0.385	0.121	7.09771e-70	PP Hep 5	ANKRD44
RAB27A5	9.49203e-74	1.41656	0.427	0.137	3.47418e-69	PP Hep 5	RAB27A
AC023424.33	1.11086e-73	2.56596	0.237	0.053	4.06585e-69	PP Hep 5	AC023424.3
SLC35B41	6.7179e-73	1.6671	0.243	0.054	2.45882e-68	PP Hep 5	SLC35B4
PITPNB6	1.14845e-72	1.3767	0.587	0.243	4.20346e-68	PP Hep 5	PITPNB
ABLIM16	1.90579e-72	1.35326	0.698	0.34	6.97538e-68	PP Hep 5	ABLIM1
NOCT1	2.4688e-71	2.20709	0.204	0.042	9.03604e-67	PP Hep 5	NOCT
ABCC98	1.25919e-70	1.2758	0.543	0.202	4.60876e-66	PP Hep 5	ABCC9
FBXW77	1.76504e-70	1.71703	0.486	0.184	6.46023e-66	PP Hep 5	FBXW7
NR3C16	1.90446e-70	1.65016	0.636	0.306	6.97052e-66	PP Hep 5	NR3C1
ANKRD13C7	2.02044e-70	1.88628	0.344	0.101	7.395e-66	PP Hep 5	ANKRD13C
ZHX38	3.06047e-70	1.27837	0.577	0.231	1.12016e-65	PP Hep 5	ZHX3
ATG2B5	3.44146e-70	1.43437	0.387	0.12	1.25961e-65	PP Hep 5	ATG2B
MFSD2A8	4.47125e-70	0.816016	0.551	0.193	1.63652e-65	PP Hep 5	MFSD2A
SERINC56	2.33679e-69	1.12945	0.731	0.347	8.5529e-65	PP Hep 5	SERINC5
ATP2B17	4.03842e-69	1.50759	0.431	0.145	1.4781e-64	PP Hep 5	ATP2B1
LINC005138	4.19e-69	2.1835	0.31	0.088	1.53358e-64	PP Hep 5	LINC00513
ATRN7	7.82073e-69	1.24137	0.593	0.239	2.86247e-64	PP Hep 5	ATRN
PHLDB27	1.07161e-68	1.77517	0.484	0.182	3.9222e-64	PP Hep 5	PHLDB2
N4BP2L28	1.26777e-68	1.17964	0.783	0.418	4.64018e-64	PP Hep 5	N4BP2L2
LARGE17	1.67474e-68	1.27483	0.601	0.253	6.12972e-64	PP Hep 5	LARGE1
H6PD6	2.08492e-68	1.15554	0.597	0.239	7.63101e-64	PP Hep 5	H6PD
EPB41L4B8	1.15133e-67	1.37666	0.53	0.206	4.21398e-63	PP Hep 5	EPB41L4B
LGR47	1.3269e-67	1.17541	0.569	0.227	4.8566e-63	PP Hep 5	LGR4
CD99L26	2.4544e-67	1.4087	0.296	0.078	8.98337e-63	PP Hep 5	CD99L2
CNNM26	3.52222e-67	1.96161	0.31	0.088	1.28917e-62	PP Hep 5	CNNM2
ARHGEF125	5.96426e-67	1.15061	0.731	0.371	2.18298e-62	PP Hep 5	ARHGEF12
ZHX26	6.01105e-67	1.45215	0.514	0.202	2.2001e-62	PP Hep 5	ZHX2
CPS1-IT1	1.33311e-66	2.37789	0.119	0.017	4.8793e-62	PP Hep 5	CPS1-IT1
C16orf871	1.969e-66	1.47132	0.3	0.081	7.20675e-62	PP Hep 5	C16orf87
KLF129	2.62594e-66	1.2312	0.595	0.25	9.61119e-62	PP Hep 5	KLF12
CNTLN7	3.1186e-66	1.2719	0.613	0.264	1.14144e-61	PP Hep 5	CNTLN
LINC-PINT4	4.04658e-66	1.93607	0.294	0.082	1.48109e-61	PP Hep 5	LINC-PINT
ADGRA38	5.61169e-66	0.906389	0.798	0.394	2.05393e-61	PP Hep 5	ADGRA3
ZBTB209	1.01812e-65	0.829959	0.984	0.689	3.72642e-61	PP Hep 5	ZBTB20
MAGI28	1.44198e-65	1.47037	0.516	0.207	5.27781e-61	PP Hep 5	MAGI2
TUT46	1.70643e-65	1.44948	0.494	0.19	6.24571e-61	PP Hep 5	TUT4
GAS28	3.97673e-65	1.23654	0.69	0.331	1.45552e-60	PP Hep 5	GAS2
NUDT72	5.0152e-65	1.37194	0.306	0.085	1.83561e-60	PP Hep 5	NUDT7
AP000919.2	7.08112e-65	3.1008	0.132	0.021	2.59176e-60	PP Hep 5	AP000919.2
CPD4	8.65858e-65	0.599069	0.51	0.174	3.16913e-60	PP Hep 5	CPD
C5AR12	8.90563e-65	1.92456	0.225	0.052	3.25955e-60	PP Hep 5	C5AR1
GPR1804	2.42692e-64	1.81801	0.227	0.053	8.88277e-60	PP Hep 5	GPR180
RANBP97	2.88963e-64	1.67812	0.393	0.133	1.05763e-59	PP Hep 5	RANBP9
FOXO36	3.018e-64	1.27988	0.672	0.334	1.10462e-59	PP Hep 5	FOXO3
AC104041.12	3.29764e-64	2.29905	0.162	0.03	1.20697e-59	PP Hep 5	AC104041.1
SCML19	4.12101e-64	1.39108	0.486	0.189	1.50833e-59	PP Hep 5	SCML1
ZCCHC147	9.84582e-64	1.37829	0.397	0.132	3.60367e-59	PP Hep 5	ZCCHC14
LPIN25	1.19431e-63	1.28678	0.623	0.284	4.37131e-59	PP Hep 5	LPIN2
NAV27	1.24727e-63	1.23025	0.587	0.256	4.56512e-59	PP Hep 5	NAV2
SRSF119	1.71356e-63	1.17998	0.706	0.351	6.27179e-59	PP Hep 5	SRSF11
2025-03-14	3.61942e-63	1.47596	0.32	0.092	1.32474e-58	PP Hep 5	2025-03-01
PIK3C2G8	3.83325e-63	0.996209	0.806	0.423	1.40301e-58	PP Hep 5	PIK3C2G
SPIDR10	4.4056e-63	1.30481	0.571	0.248	1.61249e-58	PP Hep 5	SPIDR
AC009093.22	6.84368e-63	2.16459	0.164	0.031	2.50486e-58	PP Hep 5	AC009093.2
AP006248.4	8.58497e-63	2.1737	0.119	0.018	3.14218e-58	PP Hep 5	AP006248.4
MTSS16	1.09472e-62	1.1179	0.719	0.364	4.0068e-58	PP Hep 5	MTSS1
DCAF68	2.09579e-62	1.13651	0.7	0.351	7.67079e-58	PP Hep 5	DCAF6
NOP585	2.26219e-62	1.58822	0.411	0.146	8.27983e-58	PP Hep 5	NOP58
BABAM28	3.27214e-62	1.51107	0.486	0.193	1.19764e-57	PP Hep 5	BABAM2
MACF18	4.43734e-62	1.18198	0.704	0.356	1.62411e-57	PP Hep 5	MACF1
CDO16	6.19851e-62	1.29291	0.543	0.224	2.26871e-57	PP Hep 5	CDO1
USP347	2.33256e-61	1.22847	0.63	0.292	8.53741e-57	PP Hep 5	USP34
NBPF20	3.01649e-61	1.91544	0.174	0.035	1.10407e-56	PP Hep 5	NBPF20
SLC38A26	3.67546e-61	0.950435	0.745	0.357	1.34525e-56	PP Hep 5	SLC38A2
CCDC381	3.98126e-61	2.24343	0.138	0.023	1.45718e-56	PP Hep 5	CCDC38
SLC4A46	6.78091e-61	1.06778	0.534	0.215	2.48188e-56	PP Hep 5	SLC4A4
HSPA4L2	7.65298e-61	2.007	0.2	0.045	2.80107e-56	PP Hep 5	HSPA4L
SPATA136	1.61033e-60	1.36261	0.524	0.22	5.89396e-56	PP Hep 5	SPATA13
MST14	1.97301e-60	0.658299	0.856	0.443	7.22141e-56	PP Hep 5	MST1
KANK16	2.3257e-60	1.14651	0.522	0.209	8.51228e-56	PP Hep 5	KANK1
GRAMD2B8	2.90848e-60	1.21847	0.5	0.201	1.06453e-55	PP Hep 5	GRAMD2B
NADK6	3.44929e-60	1.19373	0.423	0.148	1.26247e-55	PP Hep 5	NADK
HOMER12	4.27133e-60	2.9374	0.158	0.031	1.56335e-55	PP Hep 5	HOMER1
ADCY18	4.3175e-60	1.1155	0.419	0.143	1.58025e-55	PP Hep 5	ADCY1
SOCS21	1.07603e-59	1.46535	0.255	0.067	3.93839e-55	PP Hep 5	SOCS2
RNF19A6	1.2159e-59	1.34827	0.528	0.22	4.45031e-55	PP Hep 5	RNF19A
JADE17	2.33338e-59	1.65972	0.302	0.09	8.54041e-55	PP Hep 5	JADE1
MYRIP7	2.84853e-59	1.18263	0.534	0.221	1.04259e-54	PP Hep 5	MYRIP
PUM27	3.20658e-59	1.17763	0.623	0.29	1.17364e-54	PP Hep 5	PUM2
GTF2E27	3.2942e-59	1.45533	0.336	0.106	1.20571e-54	PP Hep 5	GTF2E2
CFHR46	4.25492e-59	0.802639	0.415	0.138	1.55734e-54	PP Hep 5	CFHR4
LINC012398	5.38676e-59	1.67869	0.338	0.108	1.97161e-54	PP Hep 5	LINC01239
UBE2B4	5.55703e-59	1.32391	0.553	0.239	2.03393e-54	PP Hep 5	UBE2B
GPC68	6.79132e-59	0.757413	0.915	0.535	2.48569e-54	PP Hep 5	GPC6
EFNA15	8.32644e-59	0.984831	0.607	0.257	3.04756e-54	PP Hep 5	EFNA1
MASP16	9.00768e-59	0.908868	0.451	0.161	3.2969e-54	PP Hep 5	MASP1
ETNK16	9.06754e-59	1.13328	0.486	0.187	3.31881e-54	PP Hep 5	ETNK1
MT1A6	1.0784e-58	1.01015	0.49	0.183	3.94706e-54	PP Hep 5	MT1A
TOB15	9.22267e-58	0.802862	0.54	0.206	3.37559e-53	PP Hep 5	TOB1
NBPF115	1.13487e-57	1.4412	0.35	0.116	4.15375e-53	PP Hep 5	NBPF11
GRHL13	1.26332e-57	1.97788	0.213	0.051	4.62387e-53	PP Hep 5	GRHL1
NUTM2A-AS15	1.26881e-57	1.52579	0.401	0.146	4.64397e-53	PP Hep 5	NUTM2A-AS1
AL358232.26	1.30044e-57	1.30192	0.35	0.113	4.75975e-53	PP Hep 5	AL358232.2
AMOTL16	1.38647e-57	1.56999	0.336	0.107	5.07462e-53	PP Hep 5	AMOTL1
FGGY6	1.82541e-57	0.987957	0.791	0.47	6.68119e-53	PP Hep 5	FGGY
SS18L16	2.60939e-57	1.51888	0.298	0.088	9.55064e-53	PP Hep 5	SS18L1
ATL28	2.70495e-57	1.24781	0.391	0.135	9.9004e-53	PP Hep 5	ATL2
SH3D198	4.45235e-57	1.09663	0.731	0.392	1.6296e-52	PP Hep 5	SH3D19
GCH15	4.63751e-57	1.08101	0.457	0.17	1.69737e-52	PP Hep 5	GCH1
AC119674.14	4.66191e-57	1.87032	0.231	0.059	1.7063e-52	PP Hep 5	AC119674.1
TRA2A6	5.0062e-57	1.40272	0.478	0.194	1.83232e-52	PP Hep 5	TRA2A
USP3111	6.44331e-57	1.61728	0.31	0.096	2.35832e-52	PP Hep 5	USP31
SYNE25	1.41895e-56	1.31238	0.52	0.22	5.19351e-52	PP Hep 5	SYNE2
KIAA1549	1.88269e-56	2.89422	0.113	0.018	6.89084e-52	PP Hep 5	KIAA1549
NDST16	2.09305e-56	0.977419	0.423	0.151	7.66076e-52	PP Hep 5	NDST1
TMEM45A5	2.13156e-56	0.619072	0.464	0.161	7.80173e-52	PP Hep 5	TMEM45A
CCNH7	2.47473e-56	1.53401	0.401	0.148	9.05776e-52	PP Hep 5	CCNH
SAMD57	3.0717e-56	1.07401	0.449	0.165	1.12427e-51	PP Hep 5	SAMD5
CMSS16	4.00986e-56	2.15136	0.413	0.159	1.46765e-51	PP Hep 5	CMSS1
ZBTB166	5.19135e-56	0.905903	0.767	0.416	1.90009e-51	PP Hep 5	ZBTB16
SGK38	5.77502e-56	1.56411	0.457	0.184	2.11372e-51	PP Hep 5	SGK3
OXNAD16	9.0165e-56	1.48204	0.348	0.117	3.30013e-51	PP Hep 5	OXNAD1
AKAP137	1.17807e-55	1.01988	0.68	0.338	4.31186e-51	PP Hep 5	AKAP13
FBXO317	1.47382e-55	1.24378	0.314	0.097	5.39433e-51	PP Hep 5	FBXO31
NBPF97	1.48453e-55	1.44203	0.271	0.077	5.43354e-51	PP Hep 5	NBPF9
ARFGAP34	2.29415e-55	1.47916	0.387	0.14	8.39683e-51	PP Hep 5	ARFGAP3
AUH8	2.72141e-55	1.23931	0.435	0.164	9.96065e-51	PP Hep 5	AUH
CP7	3.4509e-55	0.879471	0.984	0.678	1.26306e-50	PP Hep 5	CP
GPCPD14	4.36392e-55	2.09127	0.247	0.069	1.59724e-50	PP Hep 5	GPCPD1
BRAF10	5.05012e-55	1.33318	0.512	0.221	1.8484e-50	PP Hep 5	BRAF
CEP576	1.56423e-54	1.3497	0.502	0.214	5.72523e-50	PP Hep 5	CEP57
BCKDHB9	1.87224e-54	1.15086	0.621	0.297	6.85257e-50	PP Hep 5	BCKDHB
LNX27	2.30796e-54	1.20874	0.451	0.175	8.44737e-50	PP Hep 5	LNX2
C4BPB5	2.40147e-54	0.960748	0.789	0.466	8.7896e-50	PP Hep 5	C4BPB
LIMCH16	2.42882e-54	1.72389	0.462	0.198	8.88972e-50	PP Hep 5	LIMCH1
KLF112	2.8095e-54	0.893465	0.298	0.088	1.02831e-49	PP Hep 5	KLF11
CXCL27	2.98827e-54	1.07056	0.737	0.418	1.09374e-49	PP Hep 5	CXCL2
ZNF2546	5.03663e-54	1.81671	0.334	0.114	1.84346e-49	PP Hep 5	ZNF254
MAP3K34	7.70414e-54	1.65892	0.285	0.087	2.81979e-49	PP Hep 5	MAP3K3
SNRK6	1.1717e-53	1.49985	0.291	0.09	4.28854e-49	PP Hep 5	SNRK
RORA8	1.28914e-53	0.719095	0.937	0.635	4.71838e-49	PP Hep 5	RORA
ACSS37	1.60371e-53	0.941199	0.638	0.301	5.86975e-49	PP Hep 5	ACSS3
LDLR7	1.96301e-53	0.686185	0.545	0.218	7.18483e-49	PP Hep 5	LDLR
G6PC8	2.7394e-53	0.62699	0.682	0.294	1.00265e-48	PP Hep 5	G6PC
LIN7A7	8.56555e-53	1.52082	0.399	0.149	3.13508e-48	PP Hep 5	LIN7A
ABTB27	8.95516e-53	1.21746	0.397	0.146	3.27768e-48	PP Hep 5	ABTB2
MAN1C18	1.01565e-52	1.51511	0.316	0.101	3.71737e-48	PP Hep 5	MAN1C1
FURIN5	1.16972e-52	0.713973	0.449	0.162	4.2813e-48	PP Hep 5	FURIN
RALGAPA17	1.35412e-52	1.17819	0.508	0.219	4.9562e-48	PP Hep 5	RALGAPA1
SYT93	1.5089e-52	1.75663	0.194	0.047	5.52273e-48	PP Hep 5	SYT9
TNFSF144	2.14104e-52	1.24874	0.308	0.096	7.83643e-48	PP Hep 5	TNFSF14
ITIH47	2.49234e-52	0.557575	0.992	0.781	9.12221e-48	PP Hep 5	ITIH4
AGTR15	2.61677e-52	1.19696	0.368	0.129	9.57764e-48	PP Hep 5	AGTR1
AC005400.1	2.93077e-52	2.36001	0.107	0.017	1.07269e-47	PP Hep 5	AC005400.1
LINC02055	3.49666e-52	2.22678	0.134	0.025	1.27981e-47	PP Hep 5	LINC02055
PCSK67	5.38965e-52	0.698791	0.866	0.497	1.97267e-47	PP Hep 5	PCSK6
OPN31	6.44784e-52	0.803349	0.213	0.052	2.35997e-47	PP Hep 5	OPN3
ETS27	7.2216e-52	1.07037	0.599	0.276	2.64318e-47	PP Hep 5	ETS2
SH3BP44	7.93772e-52	1.44885	0.336	0.115	2.90528e-47	PP Hep 5	SH3BP4
HSD17B75	1.05237e-51	0.894033	0.35	0.117	3.85178e-47	PP Hep 5	HSD17B7
FBXL206	1.45787e-51	1.62582	0.34	0.12	5.33595e-47	PP Hep 5	FBXL20
PANK15	1.53908e-51	1.17137	0.514	0.218	5.63319e-47	PP Hep 5	PANK1
TEAD17	1.58583e-51	0.934174	0.68	0.341	5.80429e-47	PP Hep 5	TEAD1
GPRIN32	2.29023e-51	3.15032	0.138	0.027	8.38249e-47	PP Hep 5	GPRIN3
BCL66	5.73417e-51	1.25883	0.407	0.156	2.09876e-46	PP Hep 5	BCL6
CYP3A57	7.09276e-51	0.627307	0.964	0.727	2.59602e-46	PP Hep 5	CYP3A5
DDI27	7.61011e-51	1.21903	0.429	0.165	2.78538e-46	PP Hep 5	DDI2
RABGAP1L8	8.58612e-51	1.02169	0.67	0.347	3.14261e-46	PP Hep 5	RABGAP1L
DDX3Y1	9.79099e-51	1.32745	0.174	0.039	3.5836e-46	PP Hep 5	DDX3Y
AFDN8	1.38083e-50	1.05264	0.615	0.296	5.05398e-46	PP Hep 5	AFDN
GATA47	2.20064e-50	1.39558	0.334	0.114	8.05456e-46	PP Hep 5	GATA4
NECTIN38	2.38024e-50	1.12122	0.391	0.143	8.7119e-46	PP Hep 5	NECTIN3
SRSF65	2.92964e-50	1.37569	0.421	0.166	1.07228e-45	PP Hep 5	SRSF6
SPSB13	3.00533e-50	1.12887	0.354	0.124	1.09998e-45	PP Hep 5	SPSB1
LRRFIP26	3.76555e-50	0.958874	0.658	0.341	1.37823e-45	PP Hep 5	LRRFIP2
RAP1GDS15	3.97538e-50	1.42712	0.348	0.123	1.45503e-45	PP Hep 5	RAP1GDS1
PLGLB26	5.58329e-50	0.834952	0.543	0.225	2.04354e-45	PP Hep 5	PLGLB2
HSDL26	6.54296e-50	1.08664	0.571	0.264	2.39479e-45	PP Hep 5	HSDL2
CHD18	7.75022e-50	1.48535	0.393	0.153	2.83666e-45	PP Hep 5	CHD1
BNIP25	8.65582e-50	1.22232	0.336	0.114	3.16812e-45	PP Hep 5	BNIP2
CSTF38	8.97008e-50	1.21167	0.377	0.138	3.28314e-45	PP Hep 5	CSTF3
VNN31	9.19793e-50	1.05346	0.225	0.06	3.36653e-45	PP Hep 5	VNN3
MAN1A16	1.04954e-49	0.796293	0.783	0.409	3.84142e-45	PP Hep 5	MAN1A1
CCDC919	1.45204e-49	1.16198	0.553	0.26	5.31463e-45	PP Hep 5	CCDC91
ZBTB103	2.31521e-49	1.45411	0.267	0.081	8.47389e-45	PP Hep 5	ZBTB10
MYO1B6	2.36783e-49	0.780265	0.856	0.564	8.66649e-45	PP Hep 5	MYO1B
DPY19L31	3.0636e-49	2.22455	0.166	0.038	1.12131e-44	PP Hep 5	DPY19L3
STAT27	3.26679e-49	0.920754	0.425	0.163	1.19568e-44	PP Hep 5	STAT2
AC058791.1	3.3589e-49	3.00749	0.115	0.02	1.22939e-44	PP Hep 5	AC058791.1
TBC1D156	3.77054e-49	1.18664	0.362	0.131	1.38005e-44	PP Hep 5	TBC1D15
ARRB13	6.88918e-49	1.99686	0.188	0.047	2.52151e-44	PP Hep 5	ARRB1
USP9Y4	8.23251e-49	1.4448	0.233	0.065	3.01318e-44	PP Hep 5	USP9Y
POM1217	9.47833e-49	1.45658	0.356	0.132	3.46916e-44	PP Hep 5	POM121
CDC37L14	1.15538e-48	1.31465	0.478	0.206	4.22881e-44	PP Hep 5	CDC37L1
SREBF27	1.551e-48	1.03074	0.522	0.222	5.67682e-44	PP Hep 5	SREBF2
DHRSX5	1.70135e-48	1.1437	0.518	0.233	6.22711e-44	PP Hep 5	DHRSX
CBWD56	1.85463e-48	1.49028	0.287	0.093	6.78812e-44	PP Hep 5	CBWD5
TAF158	1.86455e-48	1.12245	0.534	0.243	6.82446e-44	PP Hep 5	TAF15
AL391117.18	1.89119e-48	0.731755	0.885	0.516	6.92194e-44	PP Hep 5	AL391117.1
SOCS33	1.92115e-48	0.897933	0.259	0.075	7.0316e-44	PP Hep 5	SOCS3
DEPP12	2.79164e-48	1.02525	0.462	0.183	1.02177e-43	PP Hep 5	DEPP1
DPYD8	3.14289e-48	0.732023	0.881	0.562	1.15033e-43	PP Hep 5	DPYD
WWC16	3.46365e-48	1.0512	0.536	0.248	1.26773e-43	PP Hep 5	WWC1
ITGA18	3.5906e-48	0.964262	0.595	0.27	1.3142e-43	PP Hep 5	ITGA1
FZD54	5.12707e-48	0.64312	0.245	0.069	1.87656e-43	PP Hep 5	FZD5
TCF128	5.72867e-48	0.972849	0.67	0.353	2.09675e-43	PP Hep 5	TCF12
TCAIM5	6.21419e-48	1.18932	0.415	0.162	2.27446e-43	PP Hep 5	TCAIM
SLCO1A2	6.90383e-48	2.56203	0.107	0.018	2.52687e-43	PP Hep 5	SLCO1A2
PATJ9	1.10917e-47	0.944494	0.632	0.309	4.05966e-43	PP Hep 5	PATJ
NF18	1.2106e-47	1.04342	0.573	0.272	4.43092e-43	PP Hep 5	NF1
ATP8B45	1.62401e-47	1.64314	0.229	0.065	5.94403e-43	PP Hep 5	ATP8B4
SERINC34	1.63745e-47	0.5736	0.409	0.145	5.99324e-43	PP Hep 5	SERINC3
TSC22D35	2.4932e-47	1.19028	0.391	0.148	9.12537e-43	PP Hep 5	TSC22D3
AC006299.13	2.49878e-47	1.63291	0.209	0.056	9.14579e-43	PP Hep 5	AC006299.1
FOXJ36	3.85753e-47	1.303	0.417	0.171	1.41189e-42	PP Hep 5	FOXJ3
JMJD1C8	5.16138e-47	0.946204	0.69	0.378	1.88912e-42	PP Hep 5	JMJD1C
ZNF6388	5.44944e-47	0.993918	0.615	0.302	1.99455e-42	PP Hep 5	ZNF638
ATXN77	1.14338e-46	1.40738	0.291	0.097	4.1849e-42	PP Hep 5	ATXN7
UBAP17	1.21231e-46	1.43382	0.417	0.174	4.43718e-42	PP Hep 5	UBAP1
RND13	1.28143e-46	1.88728	0.2	0.053	4.69017e-42	PP Hep 5	RND1
FPGS2	1.38289e-46	1.16971	0.37	0.137	5.0615e-42	PP Hep 5	FPGS
MT-ND64	1.39179e-46	2.08828	0.516	0.309	5.09408e-42	PP Hep 5	MT-ND6
STAT36	1.8907e-46	0.866144	0.696	0.395	6.92014e-42	PP Hep 5	STAT3
DEPDC55	2.1351e-46	1.48212	0.239	0.071	7.81468e-42	PP Hep 5	DEPDC5
ADIPOR27	4.98262e-46	0.994492	0.538	0.241	1.82369e-41	PP Hep 5	ADIPOR2
KLF154	5.01394e-46	0.51348	0.267	0.08	1.83515e-41	PP Hep 5	KLF15
OSMR6	5.78442e-46	1.03174	0.298	0.097	2.11716e-41	PP Hep 5	OSMR
ABCA58	6.39302e-46	0.800627	0.522	0.225	2.33991e-41	PP Hep 5	ABCA5
KANSL17	6.77349e-46	1.02817	0.553	0.265	2.47917e-41	PP Hep 5	KANSL1
RBKS6	9.54708e-46	1.37584	0.322	0.114	3.49433e-41	PP Hep 5	RBKS
AVEN7	1.21751e-45	1.35739	0.3	0.101	4.4562e-41	PP Hep 5	AVEN
THRB8	1.40491e-45	0.840435	0.674	0.348	5.14213e-41	PP Hep 5	THRB
MLXIPL5	1.79459e-45	0.559343	0.824	0.473	6.56838e-41	PP Hep 5	MLXIPL
PC6	1.90935e-45	0.830372	0.589	0.262	6.98841e-41	PP Hep 5	PC
ZHX12	2.59634e-45	1.2827	0.354	0.13	9.50287e-41	PP Hep 5	ZHX1
FAM114A13	2.80371e-45	1.19817	0.391	0.152	1.02619e-40	PP Hep 5	FAM114A1
ACADSB6	3.20039e-45	0.951814	0.727	0.403	1.17138e-40	PP Hep 5	ACADSB
C4orf195	3.46725e-45	0.987138	0.599	0.298	1.26905e-40	PP Hep 5	C4orf19
ENPEP3	3.81321e-45	0.594907	0.257	0.076	1.39567e-40	PP Hep 5	ENPEP
GLIS36	4.46539e-45	0.894332	0.696	0.366	1.63438e-40	PP Hep 5	GLIS3
RREB17	5.42769e-45	1.07685	0.506	0.234	1.98659e-40	PP Hep 5	RREB1
TAF1D6	8.08631e-45	1.3832	0.488	0.225	2.95967e-40	PP Hep 5	TAF1D
AP001781.1	8.46021e-45	2.0645	0.109	0.02	3.09652e-40	PP Hep 5	AP001781.1
NIPBL8	8.85981e-45	0.988397	0.532	0.248	3.24278e-40	PP Hep 5	NIPBL
PDK45	1.17614e-44	1.2911	0.502	0.23	4.30479e-40	PP Hep 5	PDK4
CCM25	2.00126e-44	1.33099	0.407	0.167	7.3248e-40	PP Hep 5	CCM2
WNK17	2.19005e-44	1.08664	0.498	0.225	8.0158e-40	PP Hep 5	WNK1
LURAP1L7	3.5331e-44	1.11038	0.502	0.227	1.29315e-39	PP Hep 5	LURAP1L
MT-ND49	3.56142e-44	2.42965	0.968	0.993	1.30351e-39	PP Hep 5	MT-ND4
NID17	4.01454e-44	1.01284	0.405	0.158	1.46936e-39	PP Hep 5	NID1
CYFIP23	4.77712e-44	1.25034	0.287	0.097	1.74848e-39	PP Hep 5	CYFIP2
USP159	4.95632e-44	0.964573	0.536	0.252	1.81406e-39	PP Hep 5	USP15
NAA503	5.07376e-44	1.10701	0.397	0.157	1.85705e-39	PP Hep 5	NAA50
ABCA97	6.33637e-44	1.05099	0.287	0.095	2.31918e-39	PP Hep 5	ABCA9
PPA24	7.08883e-44	1.03486	0.466	0.201	2.59458e-39	PP Hep 5	PPA2
EIF4G38	7.66214e-44	1.04943	0.51	0.236	2.80442e-39	PP Hep 5	EIF4G3
PDE7B6	1.03328e-43	1.47066	0.381	0.156	3.78189e-39	PP Hep 5	PDE7B
GALNT24	1.27584e-43	0.650756	0.538	0.244	4.66968e-39	PP Hep 5	GALNT2
CDK9	1.33675e-43	1.48222	0.206	0.058	4.89264e-39	PP Hep 5	CDK9
KPNA17	1.54946e-43	1.17032	0.413	0.17	5.67119e-39	PP Hep 5	KPNA1
CYP4F310	1.58598e-43	0.638103	0.757	0.383	5.80485e-39	PP Hep 5	CYP4F3
HELB2	1.73978e-43	1.66928	0.166	0.041	6.36778e-39	PP Hep 5	HELB
ARHGAP217	1.81112e-43	1.38143	0.348	0.135	6.62889e-39	PP Hep 5	ARHGAP21
ZFY	2.25522e-43	2.05456	0.13	0.027	8.25432e-39	PP Hep 5	ZFY
PLEKHM36	2.43085e-43	1.2869	0.296	0.102	8.89715e-39	PP Hep 5	PLEKHM3
WWOX7	2.89954e-43	0.662835	0.84	0.509	1.06126e-38	PP Hep 5	WWOX
SLC47A15	3.24551e-43	0.725422	0.275	0.087	1.18789e-38	PP Hep 5	SLC47A1
ZNF2816	3.48584e-43	1.47356	0.285	0.098	1.27585e-38	PP Hep 5	ZNF281
CDIPT2	3.8052e-43	0.798054	0.273	0.086	1.39274e-38	PP Hep 5	CDIPT
ARHGEF267	3.83607e-43	0.823045	0.536	0.248	1.40404e-38	PP Hep 5	ARHGEF26
PIK3CA7	3.88409e-43	1.34362	0.277	0.092	1.42162e-38	PP Hep 5	PIK3CA
DMGDH8	3.98016e-43	0.924891	0.595	0.284	1.45678e-38	PP Hep 5	DMGDH
N4BP2L19	4.16267e-43	0.908793	0.538	0.251	1.52358e-38	PP Hep 5	N4BP2L1
EVL5	4.65303e-43	0.939909	0.516	0.237	1.70305e-38	PP Hep 5	EVL
MACROD27	5.31856e-43	0.879051	0.567	0.279	1.94665e-38	PP Hep 5	MACROD2
ARL17B5	5.58278e-43	1.27011	0.215	0.061	2.04335e-38	PP Hep 5	ARL17B
IGFBP24	5.68634e-43	0.669136	0.903	0.493	2.08126e-38	PP Hep 5	IGFBP2
LINC008625	6.2825e-43	1.05022	0.306	0.107	2.29946e-38	PP Hep 5	LINC00862
PLIN56	6.52692e-43	0.50643	0.66	0.318	2.38892e-38	PP Hep 5	PLIN5
KDSR5	8.52042e-43	0.578909	0.368	0.133	3.11856e-38	PP Hep 5	KDSR
NR1H48	9.10465e-43	0.80718	0.702	0.403	3.33239e-38	PP Hep 5	NR1H4
KPNA64	9.12124e-43	1.10549	0.372	0.146	3.33847e-38	PP Hep 5	KPNA6
SLC44A16	1.2427e-42	0.627006	0.65	0.31	4.5484e-38	PP Hep 5	SLC44A1
CRPPA7	1.29428e-42	1.47316	0.253	0.081	4.73718e-38	PP Hep 5	CRPPA
IFNLR15	1.64931e-42	1.52618	0.223	0.066	6.03662e-38	PP Hep 5	IFNLR1
XPO18	1.69033e-42	1.41521	0.379	0.155	6.18678e-38	PP Hep 5	XPO1
YAF24	1.86589e-42	1.1495	0.451	0.2	6.82936e-38	PP Hep 5	YAF2
NT5C26	1.97206e-42	1.10263	0.453	0.201	7.21794e-38	PP Hep 5	NT5C2
OLA16	2.08209e-42	1.18024	0.427	0.183	7.62065e-38	PP Hep 5	OLA1
SETD58	2.73632e-42	0.99493	0.557	0.277	1.00152e-37	PP Hep 5	SETD5
LPP8	4.26992e-42	0.660336	0.84	0.538	1.56284e-37	PP Hep 5	LPP
PNPLA88	5.45123e-42	1.12862	0.354	0.134	1.9952e-37	PP Hep 5	PNPLA8
AL008633.15	7.26627e-42	1.48154	0.261	0.086	2.65953e-37	PP Hep 5	AL008633.1
PTPRK9	8.68258e-42	0.823635	0.81	0.475	3.17791e-37	PP Hep 5	PTPRK
NLGN4Y4	9.28665e-42	1.66241	0.196	0.055	3.39901e-37	PP Hep 5	NLGN4Y
MAML39	1.00862e-41	0.942474	0.676	0.378	3.69164e-37	PP Hep 5	MAML3
CUL17	1.06604e-41	1.06878	0.437	0.189	3.9018e-37	PP Hep 5	CUL1
TBCK7	1.58176e-41	1.14753	0.383	0.154	5.7894e-37	PP Hep 5	TBCK
TTC286	1.58572e-41	1.05817	0.518	0.248	5.80388e-37	PP Hep 5	TTC28
KIDINS2207	1.62954e-41	1.13284	0.344	0.131	5.96428e-37	PP Hep 5	KIDINS220
HPGD3	2.10589e-41	1.30246	0.553	0.291	7.70776e-37	PP Hep 5	HPGD
RAB11A6	2.81471e-41	1.31637	0.522	0.256	1.03021e-36	PP Hep 5	RAB11A
AC027243.32	3.19449e-41	2.0358	0.138	0.031	1.16921e-36	PP Hep 5	AC027243.3
FLOT24	4.47876e-41	0.859983	0.312	0.111	1.63927e-36	PP Hep 5	FLOT2
HERC48	6.59878e-41	0.945666	0.47	0.21	2.41522e-36	PP Hep 5	HERC4
LINC02315	6.97732e-41	2.05821	0.126	0.027	2.55377e-36	PP Hep 5	LINC02315
RAB6A5	7.40674e-41	1.00177	0.482	0.224	2.71094e-36	PP Hep 5	RAB6A
GOLPH34	7.54413e-41	0.946281	0.577	0.288	2.76123e-36	PP Hep 5	GOLPH3
DDX213	8.32056e-41	1.07768	0.488	0.222	3.04541e-36	PP Hep 5	DDX21
HIRA4	1.11915e-40	1.11177	0.223	0.067	4.09619e-36	PP Hep 5	HIRA
B4GALT16	1.35702e-40	0.62548	0.585	0.266	4.96684e-36	PP Hep 5	B4GALT1
BAZ1A8	1.4871e-40	1.31635	0.37	0.15	5.44292e-36	PP Hep 5	BAZ1A
EMG15	1.53393e-40	1.65332	0.281	0.101	5.61434e-36	PP Hep 5	EMG1
LRBA8	1.74421e-40	0.854021	0.636	0.331	6.38398e-36	PP Hep 5	LRBA
PI4K2B6	2.04776e-40	1.1457	0.318	0.116	7.49499e-36	PP Hep 5	PI4K2B
CREBRF5	2.4315e-40	1.09628	0.316	0.116	8.89952e-36	PP Hep 5	CREBRF
AC007262.29	2.54472e-40	0.769486	0.494	0.217	9.31393e-36	PP Hep 5	AC007262.2
ABCA68	3.77975e-40	0.598886	0.597	0.279	1.38343e-35	PP Hep 5	ABCA6
SUGCT7	4.33553e-40	0.913926	0.52	0.248	1.58685e-35	PP Hep 5	SUGCT
RBM67	4.79162e-40	0.997948	0.551	0.277	1.75378e-35	PP Hep 5	RBM6
L3MBTL48	4.88471e-40	0.891413	0.579	0.291	1.78785e-35	PP Hep 5	L3MBTL4
SLC66A26	5.00232e-40	0.776987	0.534	0.24	1.8309e-35	PP Hep 5	SLC66A2
NMT22	6.87174e-40	1.12997	0.423	0.186	2.51513e-35	PP Hep 5	NMT2
TENT29	7.98608e-40	1.04764	0.453	0.207	2.92298e-35	PP Hep 5	TENT2
RCL18	8.78892e-40	0.972925	0.567	0.276	3.21683e-35	PP Hep 5	RCL1
KAT6B7	9.08591e-40	1.22456	0.389	0.166	3.32553e-35	PP Hep 5	KAT6B
RETREG17	1.03704e-39	0.881808	0.364	0.14	3.79568e-35	PP Hep 5	RETREG1
ZCCHC77	1.32892e-39	0.895916	0.553	0.279	4.86398e-35	PP Hep 5	ZCCHC7
SPATA6L6	1.33992e-39	1.10408	0.441	0.199	4.90424e-35	PP Hep 5	SPATA6L
ARHGAP357	1.80036e-39	0.954089	0.508	0.239	6.5895e-35	PP Hep 5	ARHGAP35
LRRFIP17	1.95731e-39	0.84252	0.607	0.314	7.16396e-35	PP Hep 5	LRRFIP1
SLC22A39	2.08728e-39	0.967189	0.362	0.143	7.63964e-35	PP Hep 5	SLC22A3
MAP3K209	2.28119e-39	1.09681	0.524	0.262	8.34938e-35	PP Hep 5	MAP3K20
AL645568.15	2.59843e-39	1.29217	0.314	0.119	9.51052e-35	PP Hep 5	AL645568.1
AGMO9	2.83038e-39	0.734067	0.755	0.426	1.03595e-34	PP Hep 5	AGMO
FOXN38	3.55648e-39	0.728687	0.749	0.448	1.30171e-34	PP Hep 5	FOXN3
CREM6	4.55689e-39	1.11868	0.326	0.125	1.66787e-34	PP Hep 5	CREM
AL512662.26	4.73374e-39	1.13285	0.229	0.071	1.7326e-34	PP Hep 5	AL512662.2
AC090945.1	5.00405e-39	2.23184	0.126	0.028	1.83153e-34	PP Hep 5	AC090945.1
MIR99AHG8	6.47803e-39	0.930954	0.729	0.443	2.37102e-34	PP Hep 5	MIR99AHG
SRRM25	6.89904e-39	0.802498	0.644	0.346	2.52512e-34	PP Hep 5	SRRM2
CHPT17	1.32737e-38	0.594997	0.581	0.264	4.85829e-34	PP Hep 5	CHPT1
TUT77	1.34813e-38	1.00826	0.482	0.225	4.93429e-34	PP Hep 5	TUT7
KLHL246	1.69667e-38	1.17195	0.354	0.142	6.20999e-34	PP Hep 5	KLHL24
VMP17	1.88436e-38	0.863034	0.63	0.328	6.89695e-34	PP Hep 5	VMP1
ATG2A5	1.88862e-38	1.44193	0.217	0.067	6.91252e-34	PP Hep 5	ATG2A
SRPK26	1.97173e-38	1.10254	0.492	0.239	7.21675e-34	PP Hep 5	SRPK2
FNBP16	2.08621e-38	1.4829	0.312	0.122	7.63572e-34	PP Hep 5	FNBP1
FAM20A7	2.09239e-38	0.697763	0.543	0.258	7.65837e-34	PP Hep 5	FAM20A
ADRA1B6	2.0936e-38	1.12642	0.294	0.106	7.66278e-34	PP Hep 5	ADRA1B
FBXO286	2.52098e-38	1.18658	0.326	0.126	9.22703e-34	PP Hep 5	FBXO28
VEGFA6	3.22087e-38	0.968147	0.478	0.221	1.17887e-33	PP Hep 5	VEGFA
CCNY6	4.11814e-38	1.30346	0.502	0.252	1.50728e-33	PP Hep 5	CCNY
GCC25	4.27144e-38	1.19823	0.372	0.155	1.56339e-33	PP Hep 5	GCC2
GMDS7	4.64242e-38	0.886848	0.496	0.231	1.69917e-33	PP Hep 5	GMDS
NCOA28	5.05017e-38	0.686471	0.682	0.375	1.84841e-33	PP Hep 5	NCOA2
BACH17	5.93863e-38	1.34818	0.372	0.159	2.1736e-33	PP Hep 5	BACH1
SNRNP706	6.45516e-38	0.791043	0.528	0.258	2.36265e-33	PP Hep 5	SNRNP70
MAPK87	7.7907e-38	1.16451	0.405	0.179	2.85148e-33	PP Hep 5	MAPK8
INVS7	9.00628e-38	1.05411	0.374	0.157	3.29639e-33	PP Hep 5	INVS
SOWAHC3	1.11318e-37	0.835071	0.241	0.077	4.07436e-33	PP Hep 5	SOWAHC
EEA17	1.12184e-37	0.955738	0.381	0.159	4.10606e-33	PP Hep 5	EEA1
IL4R5	1.15735e-37	0.930236	0.443	0.199	4.23601e-33	PP Hep 5	IL4R
SCAMP15	1.16123e-37	1.3393	0.219	0.069	4.25023e-33	PP Hep 5	SCAMP1
SUCLG2-AS16	1.16135e-37	1.306	0.285	0.105	4.25067e-33	PP Hep 5	SUCLG2-AS1
MAT1A5	1.20488e-37	0.713993	0.941	0.774	4.40996e-33	PP Hep 5	MAT1A
ENOX26	1.38302e-37	1.18112	0.342	0.138	5.06201e-33	PP Hep 5	ENOX2
TTC198	1.40244e-37	1.42499	0.34	0.139	5.13308e-33	PP Hep 5	TTC19
ASB37	1.81155e-37	1.30319	0.326	0.13	6.63046e-33	PP Hep 5	ASB3
RBM478	1.96935e-37	0.815334	0.676	0.387	7.20801e-33	PP Hep 5	RBM47
USP477	2.15552e-37	1.05811	0.504	0.246	7.88941e-33	PP Hep 5	USP47
CPED19	2.17111e-37	0.693555	0.488	0.218	7.94649e-33	PP Hep 5	CPED1
TRIO7	2.22372e-37	0.686723	0.613	0.322	8.13904e-33	PP Hep 5	TRIO
ZKSCAN18	2.26846e-37	0.974421	0.585	0.316	8.3028e-33	PP Hep 5	ZKSCAN1
FBXO118	2.27199e-37	1.06248	0.453	0.211	8.31571e-33	PP Hep 5	FBXO11
TBC1D10A3	2.75911e-37	1.85362	0.172	0.048	1.00986e-32	PP Hep 5	TBC1D10A
NLN5	3.0812e-37	1.06925	0.271	0.095	1.12775e-32	PP Hep 5	NLN
GPBP18	3.13091e-37	1.07152	0.437	0.202	1.14594e-32	PP Hep 5	GPBP1
ARGLU17	4.03161e-37	0.929143	0.429	0.192	1.47561e-32	PP Hep 5	ARGLU1
KDM4C7	4.32028e-37	0.950009	0.48	0.232	1.58127e-32	PP Hep 5	KDM4C
AL033504.17	5.8853e-37	0.880754	0.255	0.086	2.15408e-32	PP Hep 5	AL033504.1
ETFDH7	6.69353e-37	0.874643	0.46	0.209	2.4499e-32	PP Hep 5	ETFDH
HNRNPU3	9.2947e-37	1.0752	0.52	0.253	3.40195e-32	PP Hep 5	HNRNPU
NCOA16	9.88528e-37	0.930054	0.474	0.226	3.61811e-32	PP Hep 5	NCOA1
PHF34	1.08008e-36	1.01829	0.427	0.191	3.95321e-32	PP Hep 5	PHF3
FBXL179	1.34442e-36	0.901948	0.551	0.279	4.92073e-32	PP Hep 5	FBXL17
PCTP4	1.44035e-36	0.901547	0.324	0.123	5.27183e-32	PP Hep 5	PCTP
SUN25	1.95657e-36	0.732293	0.393	0.161	7.16125e-32	PP Hep 5	SUN2
MTRNR2L84	2.07943e-36	1.59531	0.291	0.118	7.61094e-32	PP Hep 5	MTRNR2L8
ECE13	2.37744e-36	0.602248	0.366	0.146	8.70166e-32	PP Hep 5	ECE1
ERC18	2.40816e-36	0.967866	0.536	0.277	8.8141e-32	PP Hep 5	ERC1
MANBA4	2.7062e-36	1.18947	0.237	0.079	9.90498e-32	PP Hep 5	MANBA
RESF14	3.07646e-36	1.19387	0.34	0.137	1.12602e-31	PP Hep 5	RESF1
CUX16	3.50009e-36	0.826432	0.603	0.324	1.28107e-31	PP Hep 5	CUX1
AC007325.4	3.57171e-36	0.614921	0.101	0.02	1.30728e-31	PP Hep 5	AC007325.4
ABHD186	3.99468e-36	1.16369	0.374	0.164	1.46209e-31	PP Hep 5	ABHD18
CLK19	4.01933e-36	1.21258	0.328	0.133	1.47111e-31	PP Hep 5	CLK1
SF3B15	4.0975e-36	0.848415	0.433	0.189	1.49973e-31	PP Hep 5	SF3B1
LRRC8D6	4.42184e-36	1.19217	0.318	0.123	1.61844e-31	PP Hep 5	LRRC8D
RICTOR8	4.78233e-36	0.919221	0.425	0.192	1.75038e-31	PP Hep 5	RICTOR
ASH1L7	4.80577e-36	0.848179	0.579	0.306	1.75896e-31	PP Hep 5	ASH1L
SNX148	5.20551e-36	0.769453	0.377	0.153	1.90527e-31	PP Hep 5	SNX14
SYTL45	5.33709e-36	0.85018	0.285	0.104	1.95343e-31	PP Hep 5	SYTL4
SEC24B7	6.33847e-36	0.950985	0.494	0.241	2.31994e-31	PP Hep 5	SEC24B
LARP1B7	7.26601e-36	0.791456	0.63	0.343	2.65943e-31	PP Hep 5	LARP1B
HNRNPH16	1.00184e-35	0.759632	0.569	0.3	3.66682e-31	PP Hep 5	HNRNPH1
TTC387	1.01107e-35	0.730071	0.603	0.306	3.70063e-31	PP Hep 5	TTC38
PLCG24	1.07108e-35	1.41921	0.249	0.088	3.92026e-31	PP Hep 5	PLCG2
HIVEP16	1.42012e-35	0.945049	0.453	0.218	5.19778e-31	PP Hep 5	HIVEP1
SMCHD17	1.55185e-35	1.15817	0.379	0.166	5.67992e-31	PP Hep 5	SMCHD1
RUNX13	1.72658e-35	1.22261	0.287	0.109	6.31947e-31	PP Hep 5	RUNX1
IL6R8	1.94934e-35	0.651995	0.5	0.234	7.13477e-31	PP Hep 5	IL6R
PPP6R35	1.9841e-35	0.868701	0.506	0.253	7.262e-31	PP Hep 5	PPP6R3
DLGAP47	2.07594e-35	1.4675	0.275	0.104	7.59816e-31	PP Hep 5	DLGAP4
PPP6R28	2.39977e-35	0.835339	0.565	0.292	8.7834e-31	PP Hep 5	PPP6R2
UMPS1	2.45006e-35	1.15884	0.225	0.073	8.96747e-31	PP Hep 5	UMPS
AC243964.35	2.55215e-35	1.29726	0.265	0.097	9.34112e-31	PP Hep 5	AC243964.3
NT5C3A7	2.75218e-35	1.31878	0.277	0.104	1.00733e-30	PP Hep 5	NT5C3A
SRM2	2.81645e-35	1.18822	0.279	0.103	1.03085e-30	PP Hep 5	SRM
LINC018074	2.87533e-35	1.46637	0.166	0.046	1.0524e-30	PP Hep 5	LINC01807
PCOLCE3	3.14078e-35	1.06621	0.166	0.045	1.14956e-30	PP Hep 5	PCOLCE
BIRC68	3.7629e-35	0.795745	0.623	0.345	1.37726e-30	PP Hep 5	BIRC6
CCNL17	4.30959e-35	1.03277	0.484	0.239	1.57735e-30	PP Hep 5	CCNL1
THADA5	4.6276e-35	1.14221	0.399	0.178	1.69375e-30	PP Hep 5	THADA
DIAPH18	6.20925e-35	0.877018	0.494	0.233	2.27265e-30	PP Hep 5	DIAPH1
NCK17	6.21982e-35	1.36875	0.296	0.115	2.27652e-30	PP Hep 5	NCK1
TDRD37	6.5744e-35	1.35294	0.302	0.12	2.4063e-30	PP Hep 5	TDRD3
RBL27	6.9807e-35	1.07599	0.372	0.16	2.555e-30	PP Hep 5	RBL2
PIM12	7.75415e-35	1.09215	0.192	0.059	2.8381e-30	PP Hep 5	PIM1
PTPN215	8.15771e-35	1.06703	0.379	0.165	2.98581e-30	PP Hep 5	PTPN2
ADAMTSL39	1.005e-34	0.801216	0.389	0.163	3.67841e-30	PP Hep 5	ADAMTSL3
AC104170.15	1.04901e-34	1.07763	0.279	0.104	3.83946e-30	PP Hep 5	AC104170.1
NFATC38	1.26122e-34	1.09792	0.409	0.189	4.61617e-30	PP Hep 5	NFATC3
FOSL21	1.47147e-34	1.22794	0.2	0.063	5.38573e-30	PP Hep 5	FOSL2
MAPKAP16	1.73177e-34	1.08481	0.379	0.166	6.33846e-30	PP Hep 5	MAPKAP1
GOLGA8B5	2.02407e-34	1.4758	0.241	0.086	7.40829e-30	PP Hep 5	GOLGA8B
TMEM87A7	2.08209e-34	0.936993	0.403	0.183	7.62067e-30	PP Hep 5	TMEM87A
ACACA7	2.08347e-34	0.82838	0.453	0.213	7.62572e-30	PP Hep 5	ACACA
PDE8A8	2.41111e-34	0.766262	0.518	0.257	8.8249e-30	PP Hep 5	PDE8A
TBC1D58	2.68881e-34	0.827741	0.591	0.315	9.84133e-30	PP Hep 5	TBC1D5
PPP2R5A7	3.13871e-34	0.852768	0.403	0.177	1.1488e-29	PP Hep 5	PPP2R5A
ADK8	3.20926e-34	0.548575	0.826	0.557	1.17462e-29	PP Hep 5	ADK
TNFRSF10B8	3.30384e-34	1.01585	0.328	0.134	1.20924e-29	PP Hep 5	TNFRSF10B
CSRNP14	3.52455e-34	0.873898	0.235	0.079	1.29002e-29	PP Hep 5	CSRNP1
USP127	3.87511e-34	1.16398	0.298	0.117	1.41833e-29	PP Hep 5	USP12
RALGAPA28	4.02323e-34	0.654824	0.7	0.408	1.47254e-29	PP Hep 5	RALGAPA2
TMEM1177	4.60423e-34	1.02077	0.379	0.167	1.68519e-29	PP Hep 5	TMEM117
SPEN7	4.95955e-34	1.20669	0.33	0.137	1.81525e-29	PP Hep 5	SPEN
FAT15	6.3925e-34	1.05548	0.285	0.108	2.33972e-29	PP Hep 5	FAT1
DDX510	8.24402e-34	0.916103	0.66	0.382	3.0174e-29	PP Hep 5	DDX5
SDCCAG86	9.32302e-34	0.961887	0.415	0.193	3.41232e-29	PP Hep 5	SDCCAG8
HIPK24	9.36312e-34	0.694258	0.611	0.327	3.42699e-29	PP Hep 5	HIPK2
WDFY15	1.19781e-33	1.24039	0.261	0.097	4.3841e-29	PP Hep 5	WDFY1
VPS13A7	1.44219e-33	0.771663	0.405	0.179	5.27857e-29	PP Hep 5	VPS13A
SLC25A265	1.72835e-33	1.14066	0.334	0.138	6.32593e-29	PP Hep 5	SLC25A26
FEM1B	1.7668e-33	1.06351	0.2	0.063	6.46665e-29	PP Hep 5	FEM1B
FBXO331	1.94812e-33	1.29649	0.188	0.058	7.13031e-29	PP Hep 5	FBXO33
FAF17	2.22604e-33	0.789351	0.607	0.34	8.14754e-29	PP Hep 5	FAF1
GOLIM46	2.41655e-33	0.646717	0.474	0.212	8.8448e-29	PP Hep 5	GOLIM4
UBE2W6	2.49042e-33	1.20909	0.344	0.148	9.11519e-29	PP Hep 5	UBE2W
KYAT36	3.01205e-33	1.04473	0.257	0.094	1.10244e-28	PP Hep 5	KYAT3
NEDD47	3.54764e-33	0.940484	0.368	0.16	1.29847e-28	PP Hep 5	NEDD4
LNPK8	3.57453e-33	0.905841	0.271	0.1	1.30831e-28	PP Hep 5	LNPK
FH1	4.1049e-33	0.556422	0.338	0.134	1.50243e-28	PP Hep 5	FH
SEPTIN62	4.62716e-33	1.35129	0.184	0.057	1.69359e-28	PP Hep 5	SEPTIN6
MAN2A17	4.73314e-33	0.783287	0.563	0.288	1.73238e-28	PP Hep 5	MAN2A1
CUL36	5.06298e-33	0.799379	0.439	0.205	1.8531e-28	PP Hep 5	CUL3
TMEM1357	5.47201e-33	0.878301	0.409	0.186	2.00281e-28	PP Hep 5	TMEM135
TNKS10	6.19033e-33	0.87925	0.437	0.21	2.26572e-28	PP Hep 5	TNKS
PCM16	6.55615e-33	0.846239	0.474	0.232	2.39962e-28	PP Hep 5	PCM1
UBE3A7	7.12939e-33	0.804898	0.441	0.204	2.60943e-28	PP Hep 5	UBE3A
1977-03-01	7.46145e-33	1.12795	0.352	0.154	2.73096e-28	PP Hep 5	2025-03-07
SHLD26	9.71201e-33	0.893834	0.502	0.251	3.55469e-28	PP Hep 5	SHLD2
LINC014826	1.01332e-32	1.21261	0.285	0.112	3.70884e-28	PP Hep 5	LINC01482
TASOR26	1.19853e-32	1.04227	0.377	0.17	4.38673e-28	PP Hep 5	TASOR2
LINC005985	1.22848e-32	0.520877	0.455	0.214	4.49637e-28	PP Hep 5	LINC00598
MAST46	1.27818e-32	0.887915	0.486	0.249	4.67827e-28	PP Hep 5	MAST4
SLC9B26	1.32417e-32	0.757415	0.316	0.124	4.84661e-28	PP Hep 5	SLC9B2
PCMTD15	1.41405e-32	0.846706	0.372	0.162	5.17555e-28	PP Hep 5	PCMTD1
TLE16	1.49886e-32	1.09385	0.492	0.253	5.48596e-28	PP Hep 5	TLE1
SNX98	1.52548e-32	1.16547	0.405	0.191	5.58339e-28	PP Hep 5	SNX9
TNRC6A9	1.91103e-32	0.698626	0.617	0.344	6.99456e-28	PP Hep 5	TNRC6A
SMAD28	2.04126e-32	1.04887	0.344	0.147	7.47123e-28	PP Hep 5	SMAD2
PSEN17	2.40941e-32	1.26012	0.279	0.109	8.81868e-28	PP Hep 5	PSEN1
ARIH17	2.61642e-32	1.00567	0.462	0.23	9.57636e-28	PP Hep 5	ARIH1
USPL13	3.91126e-32	1.49752	0.186	0.059	1.43156e-27	PP Hep 5	USPL1
NRDC7	4.69612e-32	0.697732	0.49	0.242	1.71883e-27	PP Hep 5	NRDC
MDM27	5.00643e-32	1.11163	0.32	0.133	1.8324e-27	PP Hep 5	MDM2
EXOC47	5.23578e-32	0.904796	0.579	0.324	1.91635e-27	PP Hep 5	EXOC4
SLC49A43	6.76502e-32	1.36483	0.168	0.051	2.47607e-27	PP Hep 5	SLC49A4
ATXN17	6.87963e-32	0.825797	0.581	0.327	2.51801e-27	PP Hep 5	ATXN1
FNIP18	7.31996e-32	0.723872	0.453	0.219	2.67918e-27	PP Hep 5	FNIP1
BLNK6	1.01755e-31	0.991971	0.383	0.176	3.72433e-27	PP Hep 5	BLNK
MRPS276	1.06414e-31	0.803479	0.265	0.099	3.89488e-27	PP Hep 5	MRPS27
BTD4	1.10301e-31	0.842113	0.399	0.174	4.03712e-27	PP Hep 5	BTD
MKLN19	1.20029e-31	0.831404	0.605	0.343	4.39319e-27	PP Hep 5	MKLN1
MICU26	1.20998e-31	0.967258	0.31	0.126	4.42865e-27	PP Hep 5	MICU2
ATP2A26	1.77481e-31	0.821695	0.464	0.222	6.496e-27	PP Hep 5	ATP2A2
SMYD37	1.78216e-31	0.948096	0.474	0.244	6.52289e-27	PP Hep 5	SMYD3
CLPX5	1.78647e-31	0.707256	0.379	0.162	6.53867e-27	PP Hep 5	CLPX
DLGAP23	1.90803e-31	1.95671	0.144	0.04	6.98359e-27	PP Hep 5	DLGAP2
NFX18	2.0794e-31	0.811301	0.421	0.202	7.61082e-27	PP Hep 5	NFX1
TBCEL4	2.15508e-31	1.13346	0.219	0.076	7.88781e-27	PP Hep 5	TBCEL
KMT2C9	2.40898e-31	0.771794	0.549	0.29	8.8171e-27	PP Hep 5	KMT2C
FBXO217	2.60281e-31	1.08831	0.348	0.152	9.52655e-27	PP Hep 5	FBXO21
COP17	2.79127e-31	0.910189	0.462	0.231	1.02163e-26	PP Hep 5	COP1
FNBP48	2.83078e-31	1.01126	0.374	0.173	1.03609e-26	PP Hep 5	FNBP4
PTPRH1	3.41528e-31	2.22042	0.121	0.031	1.25003e-26	PP Hep 5	PTPRH
GPBP1L15	3.92536e-31	0.785315	0.457	0.222	1.43672e-26	PP Hep 5	GPBP1L1
UBR47	4.04467e-31	0.752255	0.326	0.137	1.48039e-26	PP Hep 5	UBR4
KAT6A7	4.36446e-31	1.06521	0.362	0.165	1.59744e-26	PP Hep 5	KAT6A
DYSF4	5.56518e-31	0.9276	0.196	0.064	2.03691e-26	PP Hep 5	DYSF
WDR447	5.60844e-31	1.4611	0.221	0.079	2.05275e-26	PP Hep 5	WDR44
WDR597	5.6657e-31	0.966866	0.33	0.141	2.0737e-26	PP Hep 5	WDR59
TTC176	5.86312e-31	0.876931	0.48	0.239	2.14596e-26	PP Hep 5	TTC17
PARD37	6.31974e-31	0.643626	0.737	0.454	2.31309e-26	PP Hep 5	PARD3
LRIG16	6.44545e-31	1.00948	0.279	0.111	2.3591e-26	PP Hep 5	LRIG1
AC104123.19	6.498e-31	0.689257	0.385	0.173	2.37833e-26	PP Hep 5	AC104123.1
NUP501	6.54358e-31	0.94985	0.219	0.075	2.39502e-26	PP Hep 5	NUP50
PKN27	8.58965e-31	0.997492	0.431	0.212	3.1439e-26	PP Hep 5	PKN2
ZFYVE97	9.52166e-31	1.26131	0.247	0.093	3.48502e-26	PP Hep 5	ZFYVE9
AC079921.12	1.25084e-30	1.6321	0.134	0.036	4.57821e-26	PP Hep 5	AC079921.1
NR1D25	1.36186e-30	1.01363	0.233	0.084	4.98453e-26	PP Hep 5	NR1D2
MTHFD2L7	1.37224e-30	0.78654	0.587	0.331	5.02255e-26	PP Hep 5	MTHFD2L
CADM17	1.49656e-30	0.909659	0.492	0.249	5.47756e-26	PP Hep 5	CADM1
PRKAA14	1.83497e-30	0.731023	0.409	0.188	6.71618e-26	PP Hep 5	PRKAA1
REV3L9	2.02006e-30	0.93011	0.451	0.228	7.39363e-26	PP Hep 5	REV3L
ZNF280D8	2.1552e-30	0.966161	0.354	0.159	7.88826e-26	PP Hep 5	ZNF280D
SHFL4	2.70225e-30	0.735572	0.457	0.22	9.89051e-26	PP Hep 5	SHFL
PPHLN16	3.42463e-30	1.18532	0.324	0.142	1.25345e-25	PP Hep 5	PPHLN1
SALL11	3.56118e-30	0.90595	0.202	0.068	1.30343e-25	PP Hep 5	SALL1
DHX341	3.68107e-30	1.47112	0.17	0.053	1.34731e-25	PP Hep 5	DHX34
JAK17	3.858e-30	0.803078	0.538	0.282	1.41206e-25	PP Hep 5	JAK1
PRKAG27	4.01757e-30	0.746121	0.549	0.297	1.47047e-25	PP Hep 5	PRKAG2
RAF17	4.05471e-30	0.754226	0.35	0.153	1.48407e-25	PP Hep 5	RAF1
ZNF6448	4.08749e-30	1.08365	0.423	0.215	1.49606e-25	PP Hep 5	ZNF644
PALM2-AKAP27	4.33324e-30	0.697284	0.611	0.335	1.58601e-25	PP Hep 5	PALM2-AKAP2
AC127502.21	4.63206e-30	1.08156	0.152	0.044	1.69538e-25	PP Hep 5	AC127502.2
SLC25A305	5.15371e-30	0.667787	0.217	0.075	1.88631e-25	PP Hep 5	SLC25A30
BCAS38	5.45951e-30	0.754009	0.545	0.297	1.99824e-25	PP Hep 5	BCAS3
TOPORS	6.06752e-30	1.23728	0.176	0.056	2.22077e-25	PP Hep 5	TOPORS
RND36	7.02972e-30	0.590068	0.326	0.134	2.57295e-25	PP Hep 5	RND3
SLC4A72	7.24684e-30	1.70497	0.192	0.066	2.65242e-25	PP Hep 5	SLC4A7
UHRF24	7.53141e-30	1.08192	0.221	0.079	2.75657e-25	PP Hep 5	UHRF2
ITCH8	7.89451e-30	0.705736	0.545	0.293	2.88947e-25	PP Hep 5	ITCH
ZXDC5	7.92369e-30	0.505872	0.354	0.155	2.90015e-25	PP Hep 5	ZXDC
PCMT13	8.48916e-30	0.563275	0.383	0.166	3.10712e-25	PP Hep 5	PCMT1
AC118549.17	8.87723e-30	0.795846	0.413	0.198	3.24916e-25	PP Hep 5	AC118549.1
HS6ST13	9.23432e-30	0.654679	0.233	0.084	3.37985e-25	PP Hep 5	HS6ST1
DUSP221	9.9963e-30	1.04565	0.209	0.072	3.65875e-25	PP Hep 5	DUSP22
BTBD11	1.00397e-29	1.12017	0.19	0.063	3.67464e-25	PP Hep 5	BTBD1
SCML4	1.00539e-29	2.23012	0.119	0.031	3.67981e-25	PP Hep 5	SCML4
RANBP27	1.11567e-29	0.795561	0.326	0.137	4.08347e-25	PP Hep 5	RANBP2
MRTFB6	1.32249e-29	0.883925	0.441	0.219	4.84045e-25	PP Hep 5	MRTFB
VPS13B7	1.32804e-29	0.868488	0.439	0.221	4.86075e-25	PP Hep 5	VPS13B
FAM13B7	1.39086e-29	1.39648	0.251	0.099	5.09068e-25	PP Hep 5	FAM13B
ARHGAP57	1.48136e-29	0.873323	0.399	0.187	5.42194e-25	PP Hep 5	ARHGAP5
SLC7A13	1.5842e-29	1.88201	0.13	0.035	5.79832e-25	PP Hep 5	SLC7A1
KPNA48	1.71029e-29	1.18948	0.304	0.13	6.25982e-25	PP Hep 5	KPNA4
ERO1A4	1.80981e-29	0.654573	0.287	0.111	6.62408e-25	PP Hep 5	ERO1A
PAN38	1.95293e-29	0.9501	0.431	0.215	7.14792e-25	PP Hep 5	PAN3
OSMR-AS12	2.11768e-29	1.91737	0.132	0.036	7.75091e-25	PP Hep 5	OSMR-AS1
GOLGB16	2.26861e-29	0.699838	0.431	0.203	8.30336e-25	PP Hep 5	GOLGB1
BRWD17	2.80781e-29	0.770267	0.429	0.21	1.02769e-24	PP Hep 5	BRWD1
CLASP17	3.03536e-29	0.940982	0.441	0.223	1.11097e-24	PP Hep 5	CLASP1
XRN24	3.17227e-29	0.800851	0.387	0.177	1.16108e-24	PP Hep 5	XRN2
OXSR15	3.3084e-29	1.28979	0.243	0.094	1.21091e-24	PP Hep 5	OXSR1
COX10-AS16	3.81798e-29	0.996805	0.273	0.11	1.39742e-24	PP Hep 5	COX10-AS1
PCGF56	4.27599e-29	1.08085	0.387	0.185	1.56506e-24	PP Hep 5	PCGF5
STRN37	4.76313e-29	0.787145	0.538	0.294	1.74335e-24	PP Hep 5	STRN3
SHPRH7	5.04205e-29	0.884558	0.34	0.153	1.84544e-24	PP Hep 5	SHPRH
UBR29	5.25395e-29	0.820949	0.435	0.216	1.923e-24	PP Hep 5	UBR2
SCAF87	5.59485e-29	1.10286	0.336	0.152	2.04777e-24	PP Hep 5	SCAF8
DOCK57	6.29211e-29	0.793529	0.508	0.273	2.30298e-24	PP Hep 5	DOCK5
ACSF26	6.77157e-29	0.754842	0.251	0.095	2.47846e-24	PP Hep 5	ACSF2
SETX7	6.89109e-29	0.893613	0.342	0.153	2.52221e-24	PP Hep 5	SETX
AL365356.1	7.45627e-29	2.33424	0.103	0.025	2.72907e-24	PP Hep 5	AL365356.1
SP1004	7.8097e-29	1.00085	0.387	0.182	2.85843e-24	PP Hep 5	SP100
MARK38	8.17316e-29	1.05404	0.383	0.186	2.99146e-24	PP Hep 5	MARK3
PM20D22	8.41731e-29	1.73672	0.132	0.037	3.08082e-24	PP Hep 5	PM20D2
HOOK38	8.82028e-29	0.945602	0.366	0.17	3.22831e-24	PP Hep 5	HOOK3
LINC009077	9.16512e-29	0.65158	0.379	0.173	3.35453e-24	PP Hep 5	LINC00907
ANKRD177	9.20054e-29	0.705	0.609	0.355	3.36749e-24	PP Hep 5	ANKRD17
GFOD28	1.12925e-28	0.907849	0.285	0.117	4.13318e-24	PP Hep 5	GFOD2
ACYP26	1.21544e-28	0.890729	0.496	0.267	4.44864e-24	PP Hep 5	ACYP2
NBPF154	1.23008e-28	1.29696	0.198	0.069	4.50223e-24	PP Hep 5	NBPF15
COG35	1.40494e-28	0.809539	0.348	0.156	5.14222e-24	PP Hep 5	COG3
NUTM2B-AS17	1.4704e-28	1.05685	0.385	0.187	5.38181e-24	PP Hep 5	NUTM2B-AS1
CTNNB18	1.58619e-28	0.868041	0.451	0.231	5.80562e-24	PP Hep 5	CTNNB1
FAM172A7	1.61705e-28	0.894242	0.407	0.199	5.91858e-24	PP Hep 5	FAM172A
GNA122	1.76098e-28	1.54084	0.172	0.056	6.44538e-24	PP Hep 5	GNA12
NSMCE26	1.81878e-28	0.94509	0.46	0.24	6.65691e-24	PP Hep 5	NSMCE2
AC097376.39	2.16897e-28	0.921675	0.324	0.144	7.93866e-24	PP Hep 5	AC097376.3
MDN19	2.19914e-28	0.77888	0.356	0.162	8.04906e-24	PP Hep 5	MDN1
MAP47	2.22262e-28	0.790384	0.534	0.298	8.13501e-24	PP Hep 5	MAP4
NPTN6	2.25767e-28	0.672225	0.247	0.091	8.26329e-24	PP Hep 5	NPTN
MAGI37	2.37088e-28	0.948937	0.431	0.218	8.67765e-24	PP Hep 5	MAGI3
LINC010046	2.59426e-28	1.42011	0.225	0.085	9.49527e-24	PP Hep 5	LINC01004
MXI12	2.6792e-28	0.957077	0.285	0.117	9.80615e-24	PP Hep 5	MXI1
MRPS51	2.91715e-28	0.652889	0.413	0.196	1.0677e-23	PP Hep 5	MRPS5
SESN15	3.16228e-28	1.10868	0.279	0.117	1.15743e-23	PP Hep 5	SESN1
ECPAS8	3.17736e-28	0.851725	0.374	0.177	1.16294e-23	PP Hep 5	ECPAS
KIAA03555	3.21701e-28	1.23275	0.291	0.126	1.17746e-23	PP Hep 5	KIAA0355
IDE8	3.26441e-28	1.08887	0.263	0.106	1.19481e-23	PP Hep 5	IDE
RSF17	3.54363e-28	1.01883	0.344	0.155	1.297e-23	PP Hep 5	RSF1
IWS17	3.97563e-28	1.02604	0.306	0.133	1.45512e-23	PP Hep 5	IWS1
PTPN37	4.0743e-28	0.670817	0.435	0.214	1.49123e-23	PP Hep 5	PTPN3
AFF46	4.2324e-28	0.697318	0.429	0.21	1.5491e-23	PP Hep 5	AFF4
ELP27	4.53076e-28	0.747584	0.377	0.174	1.6583e-23	PP Hep 5	ELP2
LPIN34	4.78683e-28	0.737921	0.229	0.084	1.75203e-23	PP Hep 5	LPIN3
LINC015157	4.92477e-28	1.02556	0.281	0.117	1.80251e-23	PP Hep 5	LINC01515
SPG116	4.94786e-28	0.762479	0.354	0.161	1.81097e-23	PP Hep 5	SPG11
CUL4A8	5.31974e-28	0.768657	0.372	0.17	1.94708e-23	PP Hep 5	CUL4A
DYM6	5.88154e-28	0.810963	0.389	0.187	2.1527e-23	PP Hep 5	DYM
TAB26	5.98558e-28	1.00237	0.312	0.135	2.19078e-23	PP Hep 5	TAB2
AGO46	6.27598e-28	1.18642	0.229	0.088	2.29707e-23	PP Hep 5	AGO4
CKAP51	6.34784e-28	1.46567	0.174	0.057	2.32337e-23	PP Hep 5	CKAP5
KLHL53	6.57257e-28	0.873909	0.387	0.182	2.40562e-23	PP Hep 5	KLHL5
SHROOM39	6.76238e-28	0.531818	0.749	0.465	2.4751e-23	PP Hep 5	SHROOM3
LCORL10	6.77281e-28	1.30065	0.306	0.136	2.47892e-23	PP Hep 5	LCORL
ITSN28	7.40418e-28	1.12542	0.344	0.16	2.71001e-23	PP Hep 5	ITSN2
ETFA3	8.47597e-28	0.712407	0.668	0.401	3.10229e-23	PP Hep 5	ETFA
KIF1B7	1.0429e-27	0.846837	0.429	0.217	3.8171e-23	PP Hep 5	KIF1B
UGDH4	1.20714e-27	0.634621	0.559	0.287	4.41825e-23	PP Hep 5	UGDH
TRAM27	1.24824e-27	0.700244	0.219	0.079	4.5687e-23	PP Hep 5	TRAM2
FBXO95	1.32464e-27	0.937411	0.324	0.143	4.84833e-23	PP Hep 5	FBXO9
SCAF118	1.5281e-27	0.805796	0.528	0.284	5.59302e-23	PP Hep 5	SCAF11
CACUL14	1.81252e-27	1.02897	0.273	0.113	6.63402e-23	PP Hep 5	CACUL1
PROS18	1.9601e-27	0.641953	0.715	0.403	7.17418e-23	PP Hep 5	PROS1
TCF204	1.96924e-27	1.39912	0.209	0.077	7.20762e-23	PP Hep 5	TCF20
MAP2K58	2.01196e-27	1.07397	0.34	0.157	7.36397e-23	PP Hep 5	MAP2K5
MTHFD13	2.06699e-27	0.510289	0.512	0.253	7.56538e-23	PP Hep 5	MTHFD1
RHOBTB36	2.19738e-27	0.757309	0.407	0.196	8.04264e-23	PP Hep 5	RHOBTB3
BCLAF17	2.77867e-27	0.696075	0.352	0.159	1.01702e-22	PP Hep 5	BCLAF1
DOK41	3.0451e-27	0.91209	0.156	0.048	1.11454e-22	PP Hep 5	DOK4
TLCD22	3.38247e-27	1.33043	0.111	0.028	1.23802e-22	PP Hep 5	TLCD2
PRKAR2A4	3.61544e-27	0.677822	0.385	0.179	1.32329e-22	PP Hep 5	PRKAR2A
CDK5RAP36	4.11309e-27	0.937944	0.324	0.147	1.50543e-22	PP Hep 5	CDK5RAP3
PTBP27	4.18066e-27	0.881127	0.324	0.147	1.53016e-22	PP Hep 5	PTBP2
RANBP106	4.26255e-27	1.12821	0.291	0.126	1.56013e-22	PP Hep 5	RANBP10
LINC017257	4.43041e-27	0.774524	0.421	0.211	1.62157e-22	PP Hep 5	LINC01725
NSUN26	4.80051e-27	1.06729	0.227	0.086	1.75703e-22	PP Hep 5	NSUN2
KIF21A8	4.91697e-27	0.788601	0.338	0.152	1.79966e-22	PP Hep 5	KIF21A
DYRK1A8	5.16937e-27	1.00404	0.366	0.175	1.89204e-22	PP Hep 5	DYRK1A
ABCA89	5.83385e-27	0.733257	0.336	0.15	2.13525e-22	PP Hep 5	ABCA8
ATR5	6.28174e-27	0.927337	0.304	0.135	2.29918e-22	PP Hep 5	ATR
ID26	6.64186e-27	0.73005	0.648	0.442	2.43099e-22	PP Hep 5	ID2
SOS28	7.09549e-27	1.21385	0.298	0.132	2.59702e-22	PP Hep 5	SOS2
CYP2C187	7.57748e-27	0.532862	0.545	0.282	2.77343e-22	PP Hep 5	CYP2C18
ASAP3	8.79782e-27	1.37983	0.126	0.035	3.22009e-22	PP Hep 5	ASAP3
ACTR3C6	9.04501e-27	0.569898	0.326	0.142	3.31056e-22	PP Hep 5	ACTR3C
TMEM131L10	1.20168e-26	0.884471	0.372	0.178	4.39828e-22	PP Hep 5	TMEM131L
MOSPD1	1.29674e-26	1.53686	0.107	0.027	4.74619e-22	PP Hep 5	MOSPD1
SNX255	1.33812e-26	1.05882	0.217	0.082	4.89766e-22	PP Hep 5	SNX25
SETD27	1.3398e-26	0.850781	0.419	0.214	4.9038e-22	PP Hep 5	SETD2
SCAPER8	1.35988e-26	0.856035	0.419	0.214	4.97731e-22	PP Hep 5	SCAPER
FRYL8	1.4568e-26	0.98177	0.362	0.174	5.33204e-22	PP Hep 5	FRYL
RBPJ6	1.48746e-26	0.909498	0.342	0.157	5.44426e-22	PP Hep 5	RBPJ
SHOC24	1.50279e-26	1.00915	0.342	0.159	5.50037e-22	PP Hep 5	SHOC2
PHKA27	1.5292e-26	0.623997	0.399	0.19	5.59704e-22	PP Hep 5	PHKA2
LHFPL54	1.59558e-26	2.08841	0.115	0.031	5.83999e-22	PP Hep 5	LHFPL5
TNFAIP12	1.81583e-26	0.981977	0.213	0.079	6.64612e-22	PP Hep 5	TNFAIP1
CNKSR37	1.81797e-26	0.608128	0.478	0.249	6.65394e-22	PP Hep 5	CNKSR3
CAMK2D8	1.97197e-26	0.738333	0.534	0.295	7.21762e-22	PP Hep 5	CAMK2D
MDM47	2.19003e-26	0.920048	0.328	0.152	8.01572e-22	PP Hep 5	MDM4
GLCE5	2.19758e-26	0.978426	0.281	0.119	8.04335e-22	PP Hep 5	GLCE
PBX37	2.22574e-26	0.843148	0.33	0.147	8.14642e-22	PP Hep 5	PBX3
PDE11A7	2.2366e-26	0.7245	0.277	0.115	8.1862e-22	PP Hep 5	PDE11A
PITPNC17	2.34214e-26	1.00472	0.379	0.187	8.57248e-22	PP Hep 5	PITPNC1
PTPRM10	2.44169e-26	0.65268	0.512	0.28	8.93684e-22	PP Hep 5	PTPRM
PDS5A7	2.76264e-26	0.670416	0.494	0.259	1.01115e-21	PP Hep 5	PDS5A
MBTD16	3.15818e-26	1.13961	0.255	0.106	1.15593e-21	PP Hep 5	MBTD1
AZIN13	3.24327e-26	0.836015	0.332	0.149	1.18707e-21	PP Hep 5	AZIN1
PIK3C2A8	3.28752e-26	0.974884	0.336	0.156	1.20327e-21	PP Hep 5	PIK3C2A
SLC25A188	3.48081e-26	0.599814	0.411	0.197	1.27401e-21	PP Hep 5	SLC25A18
VPS37A3	3.4953e-26	0.853233	0.223	0.085	1.27932e-21	PP Hep 5	VPS37A
ATAD2B8	3.51106e-26	0.998169	0.3	0.134	1.28508e-21	PP Hep 5	ATAD2B
WDR483	3.60271e-26	1.46162	0.176	0.061	1.31863e-21	PP Hep 5	WDR48
CLCN61	4.05939e-26	1.40813	0.158	0.051	1.48578e-21	PP Hep 5	CLCN6
NOL106	4.07131e-26	0.979096	0.265	0.112	1.49014e-21	PP Hep 5	NOL10
KLHL215	4.19054e-26	0.656208	0.289	0.122	1.53378e-21	PP Hep 5	KLHL2
IBTK7	4.6004e-26	0.786366	0.441	0.229	1.68379e-21	PP Hep 5	IBTK
PHF20L16	4.62544e-26	1.30386	0.263	0.112	1.69296e-21	PP Hep 5	PHF20L1
TADA2A2	4.93963e-26	1.40729	0.15	0.048	1.80795e-21	PP Hep 5	TADA2A
AC244131.26	4.96225e-26	1.11572	0.202	0.074	1.81623e-21	PP Hep 5	AC244131.2
PHC39	5.03066e-26	1.02488	0.324	0.15	1.84127e-21	PP Hep 5	PHC3
SEPTIN104	5.21725e-26	0.779689	0.338	0.155	1.90957e-21	PP Hep 5	SEPTIN10
CDC14B6	5.47841e-26	0.879106	0.405	0.203	2.00515e-21	PP Hep 5	CDC14B
PNISR8	5.54662e-26	0.856432	0.496	0.274	2.03012e-21	PP Hep 5	PNISR
TBL1XR17	5.65933e-26	0.77085	0.466	0.247	2.07137e-21	PP Hep 5	TBL1XR1
BAZ2B8	5.77765e-26	0.659119	0.484	0.257	2.11468e-21	PP Hep 5	BAZ2B
FNIP26	5.96556e-26	0.799164	0.482	0.25	2.18345e-21	PP Hep 5	FNIP2
KPNA35	5.96735e-26	0.974784	0.312	0.141	2.18411e-21	PP Hep 5	KPNA3
FTO6	6.03444e-26	0.946236	0.391	0.198	2.20867e-21	PP Hep 5	FTO
VEZT8	6.04567e-26	0.689047	0.358	0.167	2.21278e-21	PP Hep 5	VEZT
SLC25A466	6.56104e-26	0.617358	0.257	0.103	2.40141e-21	PP Hep 5	SLC25A46
PUM38	6.73671e-26	1.11249	0.296	0.132	2.4657e-21	PP Hep 5	PUM3
SLC38A96	7.10295e-26	0.935367	0.235	0.093	2.59975e-21	PP Hep 5	SLC38A9
DANT26	7.14927e-26	0.702274	0.439	0.227	2.6167e-21	PP Hep 5	DANT2
AC007221.14	7.18226e-26	0.539071	0.257	0.103	2.62878e-21	PP Hep 5	AC007221.1
UBQLN15	7.85238e-26	0.699248	0.328	0.146	2.87405e-21	PP Hep 5	UBQLN1
BCL2L143	7.93166e-26	1.8577	0.138	0.042	2.90307e-21	PP Hep 5	BCL2L14
CHD26	8.16433e-26	0.657654	0.482	0.26	2.98823e-21	PP Hep 5	CHD2
GMDS-DT7	8.52728e-26	0.714482	0.512	0.283	3.12107e-21	PP Hep 5	GMDS-DT
HBS1L5	8.82928e-26	0.927483	0.287	0.124	3.23161e-21	PP Hep 5	HBS1L
CLNS1A4	9.34147e-26	0.678159	0.344	0.158	3.41907e-21	PP Hep 5	CLNS1A
SORL19	1.03381e-25	0.641364	0.482	0.251	3.78384e-21	PP Hep 5	SORL1
EXOC55	1.04021e-25	1.10224	0.237	0.094	3.80727e-21	PP Hep 5	EXOC5
WASHC47	1.20648e-25	0.66694	0.294	0.125	4.41585e-21	PP Hep 5	WASHC4
DLST1	1.2315e-25	0.98704	0.227	0.087	4.5074e-21	PP Hep 5	DLST
WDR67	1.23186e-25	0.879039	0.255	0.105	4.50874e-21	PP Hep 5	WDR6
ASAH13	1.28148e-25	0.537865	0.318	0.136	4.69033e-21	PP Hep 5	ASAH1
GABPB11	1.44303e-25	1.44074	0.156	0.051	5.28162e-21	PP Hep 5	GABPB1
CEP3506	1.45482e-25	0.897604	0.316	0.143	5.3248e-21	PP Hep 5	CEP350
KMT2A6	1.53472e-25	1.11511	0.294	0.131	5.61725e-21	PP Hep 5	KMT2A
THRAP37	1.64423e-25	0.84864	0.437	0.227	6.01803e-21	PP Hep 5	THRAP3
MIR22HG4	1.67611e-25	1.17196	0.174	0.06	6.13473e-21	PP Hep 5	MIR22HG
DCAF107	1.7845e-25	0.691275	0.318	0.142	6.53145e-21	PP Hep 5	DCAF10
CDKAL17	1.85654e-25	0.687706	0.472	0.257	6.79514e-21	PP Hep 5	CDKAL1
SHTN17	1.86777e-25	0.706838	0.423	0.214	6.83621e-21	PP Hep 5	SHTN1
AC016831.54	1.90526e-25	1.48018	0.164	0.055	6.97345e-21	PP Hep 5	AC016831.5
VTI1A8	1.97184e-25	0.833767	0.399	0.202	7.21715e-21	PP Hep 5	VTI1A
GYS27	1.9785e-25	0.515715	0.356	0.161	7.24151e-21	PP Hep 5	GYS2
PSME48	2.0403e-25	0.713042	0.377	0.182	7.4677e-21	PP Hep 5	PSME4
MAPK1IP1L4	2.08455e-25	0.913812	0.291	0.126	7.62967e-21	PP Hep 5	MAPK1IP1L
FMR14	2.20456e-25	0.734415	0.245	0.098	8.06889e-21	PP Hep 5	FMR1
MRTFA8	2.22005e-25	1.02349	0.306	0.14	8.12561e-21	PP Hep 5	MRTFA
RAB434	2.27799e-25	0.821088	0.241	0.096	8.33768e-21	PP Hep 5	RAB43
CYP21A22	2.37282e-25	1.01107	0.134	0.04	8.68476e-21	PP Hep 5	CYP21A2
ERBIN7	2.51715e-25	0.805616	0.474	0.252	9.21301e-21	PP Hep 5	ERBIN
PLGLB17	2.65582e-25	0.511004	0.33	0.147	9.72055e-21	PP Hep 5	PLGLB1
FAM9B2	2.73325e-25	1.66356	0.117	0.033	1.0004e-20	PP Hep 5	FAM9B
RABGGTB5	2.78354e-25	0.594366	0.267	0.109	1.01881e-20	PP Hep 5	RABGGTB
PLXDC25	2.92226e-25	1.62534	0.2	0.076	1.06958e-20	PP Hep 5	PLXDC2
GSPT14	3.07793e-25	0.759435	0.352	0.164	1.12655e-20	PP Hep 5	GSPT1
CDC42BPA8	3.15492e-25	0.723961	0.496	0.272	1.15473e-20	PP Hep 5	CDC42BPA
PPP3CC8	3.60994e-25	0.962485	0.259	0.112	1.32128e-20	PP Hep 5	PPP3CC
RABGEF17	3.85992e-25	0.94071	0.344	0.166	1.41277e-20	PP Hep 5	RABGEF1
SMAD17	4.19152e-25	0.875434	0.322	0.147	1.53414e-20	PP Hep 5	SMAD1
ARNT6	4.80655e-25	0.94355	0.289	0.127	1.75925e-20	PP Hep 5	ARNT
MON27	5.67241e-25	0.634496	0.478	0.257	2.07616e-20	PP Hep 5	MON2
ALG82	6.10708e-25	0.552021	0.213	0.078	2.23525e-20	PP Hep 5	ALG8
ASXL17	7.04458e-25	0.774679	0.449	0.237	2.57839e-20	PP Hep 5	ASXL1
RNMT5	7.1004e-25	1.27058	0.271	0.12	2.59882e-20	PP Hep 5	RNMT
DNAJC115	7.5806e-25	0.677139	0.494	0.268	2.77458e-20	PP Hep 5	DNAJC1
C1orf565	8.05114e-25	1.86886	0.154	0.051	2.9468e-20	PP Hep 5	C1orf56
RAB1A6	8.81624e-25	0.728799	0.557	0.317	3.22683e-20	PP Hep 5	RAB1A
HDAC88	9.51935e-25	0.789929	0.391	0.198	3.48418e-20	PP Hep 5	HDAC8
VAPB4	1.00967e-24	0.882414	0.253	0.106	3.69548e-20	PP Hep 5	VAPB
SLC6A165	1.19517e-24	1.38194	0.176	0.063	4.37445e-20	PP Hep 5	SLC6A16
MBD59	1.26755e-24	0.745788	0.443	0.233	4.63935e-20	PP Hep 5	MBD5
ARL13B2	1.28432e-24	1.55369	0.164	0.057	4.70074e-20	PP Hep 5	ARL13B
ARFGEF18	1.39438e-24	0.886344	0.358	0.176	5.10357e-20	PP Hep 5	ARFGEF1
WDR116	1.41755e-24	1.06719	0.243	0.101	5.18836e-20	PP Hep 5	WDR11
IL15RA6	1.45234e-24	1.2796	0.231	0.095	5.31571e-20	PP Hep 5	IL15RA
ARID4B7	1.51641e-24	0.944906	0.405	0.211	5.55022e-20	PP Hep 5	ARID4B
AASDH3	1.70365e-24	0.836202	0.188	0.068	6.23552e-20	PP Hep 5	AASDH
TRIQK3	1.79957e-24	0.887101	0.237	0.096	6.58659e-20	PP Hep 5	TRIQK
COPA5	1.94036e-24	0.586665	0.399	0.194	7.10192e-20	PP Hep 5	COPA
LINC02246	1.96182e-24	1.192	0.113	0.032	7.18046e-20	PP Hep 5	LINC02246
CAB394	2.08318e-24	0.815855	0.294	0.13	7.62463e-20	PP Hep 5	CAB39
AC104461.14	2.14726e-24	1.04174	0.298	0.135	7.85918e-20	PP Hep 5	AC104461.1
EPB417	2.2844e-24	0.603189	0.429	0.221	8.36115e-20	PP Hep 5	EPB41
ZNF4516	2.33522e-24	0.894144	0.277	0.122	8.54715e-20	PP Hep 5	ZNF451
MGAT4A3	2.51496e-24	1.41245	0.156	0.052	9.20499e-20	PP Hep 5	MGAT4A
PPARA8	2.62854e-24	0.581018	0.583	0.33	9.62071e-20	PP Hep 5	PPARA
RAB104	2.74738e-24	0.80433	0.435	0.221	1.00557e-19	PP Hep 5	RAB10
TBK16	3.0999e-24	0.935027	0.223	0.089	1.13459e-19	PP Hep 5	TBK1
KRAS3	3.11452e-24	0.981904	0.283	0.125	1.13995e-19	PP Hep 5	KRAS
SLC25A139	3.31073e-24	0.545878	0.64	0.385	1.21176e-19	PP Hep 5	SLC25A13
DIAPH29	3.5285e-24	0.548403	0.621	0.374	1.29147e-19	PP Hep 5	DIAPH2
ANKH6	3.63899e-24	0.803121	0.346	0.164	1.33191e-19	PP Hep 5	ANKH
CCNL26	3.64571e-24	0.685195	0.342	0.163	1.33437e-19	PP Hep 5	CCNL2
URI14	4.39261e-24	0.963979	0.342	0.166	1.60774e-19	PP Hep 5	URI1
ARFGEF28	4.76225e-24	0.63249	0.342	0.161	1.74303e-19	PP Hep 5	ARFGEF2
POLG1	5.0102e-24	0.898645	0.148	0.048	1.83378e-19	PP Hep 5	POLG
FBXW52	5.34524e-24	0.643932	0.405	0.2	1.95641e-19	PP Hep 5	FBXW5
ILRUN7	5.55046e-24	0.633406	0.401	0.198	2.03152e-19	PP Hep 5	ILRUN
THOC27	6.16084e-24	0.849985	0.342	0.165	2.25493e-19	PP Hep 5	THOC2
PRKDC7	6.64506e-24	0.516309	0.322	0.144	2.43216e-19	PP Hep 5	PRKDC
DENND1A7	7.10244e-24	0.765787	0.403	0.209	2.59956e-19	PP Hep 5	DENND1A
PPIG4	7.61531e-24	0.946275	0.48	0.264	2.78728e-19	PP Hep 5	PPIG
TMTC31	7.84776e-24	1.30345	0.134	0.041	2.87236e-19	PP Hep 5	TMTC3
CHRD5	8.01794e-24	0.507514	0.253	0.105	2.93465e-19	PP Hep 5	CHRD
SCAF48	8.87269e-24	0.780597	0.263	0.114	3.24749e-19	PP Hep 5	SCAF4
ATM7	9.1483e-24	1.03543	0.257	0.111	3.34837e-19	PP Hep 5	ATM
NAT15	9.62199e-24	0.838967	0.206	0.079	3.52175e-19	PP Hep 5	NAT1
TBRG16	1.00547e-23	0.803083	0.362	0.182	3.68012e-19	PP Hep 5	TBRG1
GTF3C3	1.12763e-23	1.55696	0.136	0.043	4.12724e-19	PP Hep 5	GTF3C3
MYCBP28	1.27395e-23	0.655932	0.425	0.221	4.6628e-19	PP Hep 5	MYCBP2
SLC20A17	1.31473e-23	0.933641	0.235	0.098	4.81206e-19	PP Hep 5	SLC20A1
SS187	1.35141e-23	0.836692	0.334	0.162	4.94631e-19	PP Hep 5	SS18
FNDC41	1.44544e-23	0.650533	0.379	0.179	5.29045e-19	PP Hep 5	FNDC4
CSNK1A17	1.50572e-23	0.652011	0.528	0.299	5.51108e-19	PP Hep 5	CSNK1A1
LSM14A6	1.6708e-23	0.829859	0.403	0.208	6.11529e-19	PP Hep 5	LSM14A
MEF2A7	1.99664e-23	0.665893	0.54	0.314	7.3079e-19	PP Hep 5	MEF2A
SLC25A336	2.05343e-23	0.770267	0.34	0.164	7.51577e-19	PP Hep 5	SLC25A33
RPRD1A8	2.07985e-23	1.0032	0.287	0.131	7.61247e-19	PP Hep 5	RPRD1A
RSRC16	2.0901e-23	0.823326	0.33	0.158	7.64996e-19	PP Hep 5	RSRC1
NBAS7	2.14453e-23	0.708116	0.294	0.132	7.84921e-19	PP Hep 5	NBAS
NFKB18	2.21994e-23	0.935779	0.316	0.15	8.12522e-19	PP Hep 5	NFKB1
CDK196	2.25685e-23	0.994004	0.287	0.132	8.2603e-19	PP Hep 5	CDK19
UBR57	2.36997e-23	0.80525	0.352	0.175	8.67434e-19	PP Hep 5	UBR5
UIMC16	2.65068e-23	1.12225	0.217	0.088	9.70174e-19	PP Hep 5	UIMC1
LDAH5	2.91267e-23	0.962612	0.221	0.089	1.06607e-18	PP Hep 5	LDAH
ATRX7	2.93826e-23	0.625282	0.425	0.218	1.07543e-18	PP Hep 5	ATRX
WTAP6	3.1093e-23	1.01812	0.334	0.165	1.13804e-18	PP Hep 5	WTAP
BAAT5	3.14316e-23	0.690837	0.816	0.642	1.15043e-18	PP Hep 5	BAAT
DNAJB147	3.27622e-23	0.817104	0.251	0.106	1.19913e-18	PP Hep 5	DNAJB14
PAK24	3.69397e-23	0.572174	0.457	0.241	1.35203e-18	PP Hep 5	PAK2
PLA2G12A4	3.88116e-23	0.528684	0.35	0.164	1.42054e-18	PP Hep 5	PLA2G12A
HECTD19	4.02603e-23	0.522822	0.559	0.311	1.47357e-18	PP Hep 5	HECTD1
EPC26	4.0368e-23	1.28736	0.221	0.091	1.47751e-18	PP Hep 5	EPC2
HPS56	4.16928e-23	0.549132	0.251	0.105	1.526e-18	PP Hep 5	HPS5
ZNF1487	4.40105e-23	0.640907	0.407	0.21	1.61083e-18	PP Hep 5	ZNF148
WAC8	4.47284e-23	0.706834	0.437	0.233	1.6371e-18	PP Hep 5	WAC
RUFY36	4.64005e-23	0.718517	0.366	0.187	1.6983e-18	PP Hep 5	RUFY3
AFM7	5.12354e-23	0.586199	0.68	0.386	1.87527e-18	PP Hep 5	AFM
CLASP25	5.43921e-23	0.943732	0.316	0.152	1.9908e-18	PP Hep 5	CLASP2
ATF7IP28	5.45598e-23	0.508189	0.472	0.255	1.99694e-18	PP Hep 5	ATF7IP2
UBE2E27	5.55786e-23	0.52536	0.53	0.298	2.03423e-18	PP Hep 5	UBE2E2
PPP4R3A8	5.56259e-23	0.99135	0.312	0.148	2.03596e-18	PP Hep 5	PPP4R3A
RETREG31	5.57593e-23	0.511172	0.231	0.092	2.04085e-18	PP Hep 5	RETREG3
PDHX3	6.43657e-23	0.623088	0.253	0.108	2.35585e-18	PP Hep 5	PDHX
RAB182	6.88384e-23	0.642848	0.34	0.16	2.51956e-18	PP Hep 5	RAB18
CNOT27	7.28877e-23	0.663565	0.379	0.193	2.66776e-18	PP Hep 5	CNOT2
DPY19L11	7.6234e-23	0.992179	0.17	0.061	2.79024e-18	PP Hep 5	DPY19L1
PLEKHA16	7.83531e-23	0.738671	0.322	0.154	2.8678e-18	PP Hep 5	PLEKHA1
DDX582	7.90039e-23	1.62365	0.178	0.067	2.89162e-18	PP Hep 5	DDX58
CRTC36	9.11192e-23	0.923872	0.265	0.118	3.33505e-18	PP Hep 5	CRTC3
PPP1R12A9	9.59241e-23	0.86295	0.322	0.155	3.51092e-18	PP Hep 5	PPP1R12A
ZDHHC94	9.80074e-23	0.581369	0.192	0.072	3.58717e-18	PP Hep 5	ZDHHC9
AL357153.2	1.0241e-22	1.67151	0.101	0.028	3.74831e-18	PP Hep 5	AL357153.2
PALLD3	1.06112e-22	1.25295	0.206	0.082	3.88379e-18	PP Hep 5	PALLD
VWA89	1.08546e-22	0.514556	0.579	0.335	3.97288e-18	PP Hep 5	VWA8
CRCP5	1.1438e-22	1.05887	0.247	0.108	4.18642e-18	PP Hep 5	CRCP
TAOK37	1.22204e-22	0.815168	0.445	0.244	4.4728e-18	PP Hep 5	TAOK3
CSGALNACT21	1.26004e-22	1.43929	0.134	0.043	4.61186e-18	PP Hep 5	CSGALNACT2
RYBP8	1.27843e-22	1.1341	0.279	0.13	4.67918e-18	PP Hep 5	RYBP
CLN86	1.28035e-22	0.857128	0.221	0.089	4.68622e-18	PP Hep 5	CLN8
MCPH16	1.33669e-22	1.04123	0.253	0.111	4.89241e-18	PP Hep 5	MCPH1
KLHL251	1.39845e-22	1.23413	0.134	0.043	5.11848e-18	PP Hep 5	KLHL25
MAN2A22	1.50629e-22	0.946324	0.154	0.053	5.51319e-18	PP Hep 5	MAN2A2
TM9SF44	1.55039e-22	0.816237	0.223	0.089	5.67456e-18	PP Hep 5	TM9SF4
CEBPD3	1.61919e-22	0.585146	0.498	0.268	5.92638e-18	PP Hep 5	CEBPD
RAB3GAP18	1.67885e-22	0.793465	0.328	0.158	6.14475e-18	PP Hep 5	RAB3GAP1
ZNRF27	1.77233e-22	0.769416	0.298	0.138	6.48689e-18	PP Hep 5	ZNRF2
GIGYF28	2.3521e-22	0.74726	0.381	0.199	8.60893e-18	PP Hep 5	GIGYF2
ADGRL27	2.44699e-22	0.705825	0.364	0.182	8.95623e-18	PP Hep 5	ADGRL2
SNAP232	2.46573e-22	0.884067	0.215	0.086	9.02482e-18	PP Hep 5	SNAP23
KLHL86	2.56873e-22	1.02456	0.204	0.081	9.40181e-18	PP Hep 5	KLHL8
ARID1B7	2.6751e-22	0.67794	0.543	0.322	9.79112e-18	PP Hep 5	ARID1B
SEC22B2	2.68077e-22	0.860323	0.289	0.132	9.8119e-18	PP Hep 5	SEC22B
DARS7	2.69337e-22	0.554608	0.37	0.183	9.85802e-18	PP Hep 5	DARS
DOCK76	2.85955e-22	0.807709	0.304	0.144	1.04662e-17	PP Hep 5	DOCK7
KIAA20267	2.86156e-22	0.927031	0.304	0.145	1.04736e-17	PP Hep 5	KIAA2026
APPL12	2.8854e-22	0.785548	0.247	0.106	1.05608e-17	PP Hep 5	APPL1
SLC36A42	3.02458e-22	1.36472	0.17	0.062	1.10703e-17	PP Hep 5	SLC36A4
NEMF8	3.04949e-22	0.844657	0.316	0.153	1.11614e-17	PP Hep 5	NEMF
SEPSECS8	3.15672e-22	0.603156	0.263	0.115	1.15539e-17	PP Hep 5	SEPSECS
FASTKD12	3.18932e-22	0.958535	0.154	0.053	1.16732e-17	PP Hep 5	FASTKD1
KCND38	3.23905e-22	0.772716	0.294	0.134	1.18553e-17	PP Hep 5	KCND3
ELF17	3.58575e-22	0.784563	0.421	0.227	1.31242e-17	PP Hep 5	ELF1
NKTR7	3.60425e-22	0.602956	0.407	0.215	1.31919e-17	PP Hep 5	NKTR
ELOA-AS12	3.90571e-22	1.51166	0.172	0.065	1.42953e-17	PP Hep 5	ELOA-AS1
FOXK13	4.66999e-22	1.32505	0.18	0.069	1.70926e-17	PP Hep 5	FOXK1
NAXD3	4.77228e-22	1.08619	0.176	0.066	1.7467e-17	PP Hep 5	NAXD
AEBP28	5.32162e-22	1.01384	0.291	0.139	1.94776e-17	PP Hep 5	AEBP2
DLEU27	6.11778e-22	0.839616	0.403	0.221	2.23917e-17	PP Hep 5	DLEU2
TP53INP17	6.3023e-22	0.59219	0.36	0.178	2.3067e-17	PP Hep 5	TP53INP1
CERT16	6.515e-22	0.751982	0.3	0.141	2.38455e-17	PP Hep 5	CERT1
CRY28	6.64766e-22	0.594075	0.334	0.162	2.43311e-17	PP Hep 5	CRY2
SDAD14	7.0319e-22	1.34151	0.211	0.087	2.57375e-17	PP Hep 5	SDAD1
ADHFE18	7.07838e-22	0.680696	0.332	0.161	2.59076e-17	PP Hep 5	ADHFE1
PLEKHB23	7.11288e-22	0.998935	0.209	0.085	2.60339e-17	PP Hep 5	PLEKHB2
TRMT131	7.13702e-22	1.15584	0.152	0.053	2.61222e-17	PP Hep 5	TRMT13
SMC55	7.39767e-22	0.938068	0.33	0.163	2.70762e-17	PP Hep 5	SMC5
CEP85L6	7.61232e-22	1.04156	0.194	0.076	2.78619e-17	PP Hep 5	CEP85L
ABHD17B2	7.83323e-22	1.05099	0.17	0.063	2.86704e-17	PP Hep 5	ABHD17B
TTC28-AS12	7.84993e-22	0.810303	0.245	0.106	2.87315e-17	PP Hep 5	TTC28-AS1
ZFP36L25	7.97222e-22	0.663587	0.449	0.245	2.91791e-17	PP Hep 5	ZFP36L2
AL354707.16	8.1917e-22	0.669277	0.247	0.106	2.99824e-17	PP Hep 5	AL354707.1
AP002336.24	8.32788e-22	1.67765	0.144	0.05	3.04809e-17	PP Hep 5	AP002336.2
MALT18	1.05736e-21	1.00831	0.267	0.123	3.87005e-17	PP Hep 5	MALT1
NRBP27	1.11623e-21	0.666461	0.283	0.131	4.08552e-17	PP Hep 5	NRBP2
TMEM1316	1.1852e-21	0.816742	0.302	0.143	4.33796e-17	PP Hep 5	TMEM131
PELI13	1.19552e-21	1.05105	0.225	0.096	4.37571e-17	PP Hep 5	PELI1
UBR17	1.20933e-21	0.77239	0.247	0.109	4.42626e-17	PP Hep 5	UBR1
MAPK146	1.21187e-21	0.754889	0.368	0.189	4.43555e-17	PP Hep 5	MAPK14
KLHL209	1.23741e-21	0.602162	0.275	0.125	4.52904e-17	PP Hep 5	KLHL20
GSK3B7	1.28435e-21	0.770352	0.383	0.201	4.70086e-17	PP Hep 5	GSK3B
CLSTN37	1.28834e-21	0.866735	0.209	0.085	4.71544e-17	PP Hep 5	CLSTN3
CDC278	1.30027e-21	1.01407	0.265	0.119	4.75913e-17	PP Hep 5	CDC27
MTO13	1.39383e-21	1.03858	0.184	0.071	5.10154e-17	PP Hep 5	MTO1
DNASE15	1.40743e-21	1.87845	0.142	0.05	5.15134e-17	PP Hep 5	DNASE1
RABGAP18	1.44675e-21	0.991606	0.306	0.149	5.29526e-17	PP Hep 5	RABGAP1
HLCS6	1.48127e-21	0.698595	0.332	0.162	5.42161e-17	PP Hep 5	HLCS
ZEB18	1.49542e-21	0.746931	0.312	0.15	5.47338e-17	PP Hep 5	ZEB1
PIK3R44	1.61406e-21	0.843755	0.176	0.066	5.90763e-17	PP Hep 5	PIK3R4
C16orf709	1.63455e-21	0.673227	0.289	0.133	5.98261e-17	PP Hep 5	C16orf70
MEF2D	1.6505e-21	1.3345	0.148	0.052	6.041e-17	PP Hep 5	MEF2D
WDR710	1.65534e-21	0.82835	0.294	0.139	6.05871e-17	PP Hep 5	WDR7
GXYLT15	1.71502e-21	1.14905	0.166	0.061	6.27714e-17	PP Hep 5	GXYLT1
IFT812	1.74784e-21	1.68458	0.136	0.046	6.39728e-17	PP Hep 5	IFT81
USP88	1.7501e-21	0.957272	0.344	0.172	6.40554e-17	PP Hep 5	USP8
HERC26	1.81162e-21	0.82743	0.296	0.139	6.63071e-17	PP Hep 5	HERC2
GTPBP103	1.81432e-21	1.02054	0.178	0.068	6.64059e-17	PP Hep 5	GTPBP10
PSMD53	1.92389e-21	0.694024	0.184	0.07	7.04164e-17	PP Hep 5	PSMD5
PHC25	1.93805e-21	1.07216	0.322	0.16	7.09344e-17	PP Hep 5	PHC2
RNF1156	2.02139e-21	0.805844	0.326	0.16	7.39848e-17	PP Hep 5	RNF115
DCAF56	2.06568e-21	0.877189	0.33	0.167	7.5606e-17	PP Hep 5	DCAF5
POGZ7	2.07436e-21	0.743779	0.356	0.182	7.59235e-17	PP Hep 5	POGZ
BTBD76	2.10084e-21	0.939357	0.289	0.138	7.68928e-17	PP Hep 5	BTBD7
SEC31A7	2.16409e-21	0.531936	0.51	0.283	7.92078e-17	PP Hep 5	SEC31A
HP1BP36	2.29877e-21	0.719749	0.403	0.214	8.41373e-17	PP Hep 5	HP1BP3
ONECUT14	2.36936e-21	0.583422	0.435	0.233	8.6721e-17	PP Hep 5	ONECUT1
RBM267	2.40083e-21	0.699021	0.326	0.162	8.78729e-17	PP Hep 5	RBM26
RAB22A3	2.49263e-21	0.99716	0.188	0.074	9.12327e-17	PP Hep 5	RAB22A
SASH17	2.49761e-21	1.10616	0.223	0.094	9.14149e-17	PP Hep 5	SASH1
ATXN29	2.64022e-21	0.69178	0.457	0.257	9.66345e-17	PP Hep 5	ATXN2
CDK135	2.76034e-21	0.785452	0.397	0.214	1.01031e-16	PP Hep 5	CDK13
CDKN1B3	2.80863e-21	0.647513	0.174	0.064	1.02799e-16	PP Hep 5	CDKN1B
G3BP14	2.82587e-21	0.542161	0.391	0.196	1.0343e-16	PP Hep 5	G3BP1
MORC36	3.15998e-21	0.943685	0.237	0.103	1.15658e-16	PP Hep 5	MORC3
RBM398	3.29098e-21	0.606788	0.571	0.344	1.20453e-16	PP Hep 5	RBM39
UBA66	3.49313e-21	0.903311	0.223	0.095	1.27852e-16	PP Hep 5	UBA6
EFR3A7	3.65433e-21	0.56528	0.37	0.184	1.33752e-16	PP Hep 5	EFR3A
GSTT2B	3.87298e-21	1.3407	0.117	0.037	1.41755e-16	PP Hep 5	GSTT2B
URGCP5	3.99184e-21	0.818639	0.289	0.137	1.46105e-16	PP Hep 5	URGCP
DNAJC165	4.20847e-21	0.561299	0.178	0.067	1.54034e-16	PP Hep 5	DNAJC16
BTRC6	4.22487e-21	1.05019	0.251	0.114	1.54635e-16	PP Hep 5	BTRC
SLMAP8	4.29504e-21	0.827131	0.37	0.196	1.57203e-16	PP Hep 5	SLMAP
MEIS25	4.50157e-21	0.941849	0.33	0.165	1.64762e-16	PP Hep 5	MEIS2
ANGEL13	4.52171e-21	1.01142	0.142	0.049	1.65499e-16	PP Hep 5	ANGEL1
PHF148	5.09288e-21	0.652884	0.415	0.221	1.86404e-16	PP Hep 5	PHF14
SECISBP2L5	5.55736e-21	0.762275	0.253	0.112	2.03405e-16	PP Hep 5	SECISBP2L
RUNDC3B7	5.91336e-21	0.730028	0.253	0.112	2.16435e-16	PP Hep 5	RUNDC3B
ITSN17	6.12604e-21	0.658982	0.474	0.27	2.24219e-16	PP Hep 5	ITSN1
RNF113A2	6.33751e-21	0.77358	0.109	0.032	2.31959e-16	PP Hep 5	RNF113A
TRIP127	6.51751e-21	0.662003	0.431	0.234	2.38547e-16	PP Hep 5	TRIP12
MFSD14A7	7.10816e-21	0.601964	0.2	0.08	2.60166e-16	PP Hep 5	MFSD14A
NCBP11	7.14731e-21	1.13701	0.146	0.051	2.61599e-16	PP Hep 5	NCBP1
NGLY16	7.16102e-21	0.812839	0.235	0.102	2.62101e-16	PP Hep 5	NGLY1
ZBTB14	7.19088e-21	0.886553	0.194	0.078	2.63193e-16	PP Hep 5	ZBTB1
AGO26	7.23214e-21	1.20153	0.209	0.088	2.64704e-16	PP Hep 5	AGO2
CPE1	7.38871e-21	1.36847	0.119	0.037	2.70434e-16	PP Hep 5	CPE
NDUFAF65	7.79119e-21	0.769898	0.32	0.157	2.85165e-16	PP Hep 5	NDUFAF6
POGLUT11	8.17038e-21	1.45895	0.117	0.037	2.99044e-16	PP Hep 5	POGLUT1
PAFAH1B18	8.3115e-21	0.840804	0.364	0.191	3.04209e-16	PP Hep 5	PAFAH1B1
VTA15	8.92208e-21	0.798278	0.219	0.093	3.26557e-16	PP Hep 5	VTA1
CLASRP6	8.93811e-21	1.02511	0.261	0.12	3.27144e-16	PP Hep 5	CLASRP
KDM2A6	9.03658e-21	0.638322	0.401	0.218	3.30748e-16	PP Hep 5	KDM2A
TRIM337	9.33612e-21	0.76469	0.302	0.146	3.41711e-16	PP Hep 5	TRIM33
TSC22D26	9.87224e-21	0.69685	0.338	0.172	3.61334e-16	PP Hep 5	TSC22D2
SLC35D26	1.04256e-20	0.680663	0.255	0.113	3.81589e-16	PP Hep 5	SLC35D2
ARMH37	1.05819e-20	0.967965	0.263	0.122	3.87307e-16	PP Hep 5	ARMH3
CUL57	1.06571e-20	0.571588	0.342	0.17	3.90062e-16	PP Hep 5	CUL5
OAT5	1.07296e-20	0.728296	0.247	0.107	3.92715e-16	PP Hep 5	OAT
ZCCHC28	1.07998e-20	0.621818	0.306	0.148	3.95284e-16	PP Hep 5	ZCCHC2
IL1RAP7	1.09523e-20	0.530247	0.702	0.459	4.00865e-16	PP Hep 5	IL1RAP
XPR17	1.27427e-20	1.02303	0.227	0.099	4.66395e-16	PP Hep 5	XPR1
VGLL45	1.27935e-20	1.10862	0.289	0.142	4.68255e-16	PP Hep 5	VGLL4
RIOX2	1.28862e-20	1.36554	0.128	0.042	4.71649e-16	PP Hep 5	RIOX2
SEC24A6	1.32649e-20	0.58153	0.273	0.123	4.8551e-16	PP Hep 5	SEC24A
TMCO6	1.41837e-20	1.44043	0.119	0.038	5.19138e-16	PP Hep 5	TMCO6
LUC7L26	1.48729e-20	0.650188	0.464	0.261	5.44362e-16	PP Hep 5	LUC7L2
USP248	1.48896e-20	0.791773	0.271	0.126	5.44975e-16	PP Hep 5	USP24
KDM4B6	1.5019e-20	0.695263	0.294	0.14	5.4971e-16	PP Hep 5	KDM4B
TENT4A6	1.55159e-20	1.01255	0.198	0.081	5.67898e-16	PP Hep 5	TENT4A
KBTBD24	1.56451e-20	1.34438	0.16	0.06	5.72627e-16	PP Hep 5	KBTBD2
EXOSC7	1.60922e-20	0.901125	0.176	0.067	5.88991e-16	PP Hep 5	EXOSC7
STYXL12	1.65011e-20	0.574414	0.172	0.065	6.03958e-16	PP Hep 5	STYXL1
CBWD3	1.79603e-20	1.394	0.103	0.031	6.57365e-16	PP Hep 5	CBWD3
ABCA106	1.80538e-20	1.04124	0.172	0.066	6.60789e-16	PP Hep 5	ABCA10
SSH27	1.98057e-20	0.706063	0.411	0.227	7.24907e-16	PP Hep 5	SSH2
RABEP16	2.04973e-20	0.882202	0.318	0.159	7.50222e-16	PP Hep 5	RABEP1
RAD23B5	2.1086e-20	0.510983	0.543	0.311	7.71769e-16	PP Hep 5	RAD23B
COMMD106	2.43922e-20	0.708441	0.407	0.223	8.92777e-16	PP Hep 5	COMMD10
PROX1-AS17	2.76319e-20	0.629489	0.34	0.172	1.01136e-15	PP Hep 5	PROX1-AS1
TERF12	2.77798e-20	0.804367	0.178	0.068	1.01677e-15	PP Hep 5	TERF1
PLAA3	2.78434e-20	0.837393	0.174	0.067	1.0191e-15	PP Hep 5	PLAA
PPP2R5C4	2.81659e-20	0.7387	0.36	0.186	1.0309e-15	PP Hep 5	PPP2R5C
XIAP6	3.19055e-20	0.778922	0.302	0.145	1.16777e-15	PP Hep 5	XIAP
ANKRD64	3.59282e-20	1.36332	0.176	0.07	1.31501e-15	PP Hep 5	ANKRD6
ODR47	3.61653e-20	0.881111	0.223	0.097	1.32368e-15	PP Hep 5	ODR4
BSDC16	3.62089e-20	0.97538	0.261	0.12	1.32528e-15	PP Hep 5	BSDC1
SLC16A17	3.88889e-20	0.944	0.17	0.065	1.42337e-15	PP Hep 5	SLC16A1
GALK24	3.8952e-20	0.678811	0.271	0.125	1.42568e-15	PP Hep 5	GALK2
PBRM18	4.10273e-20	0.654804	0.401	0.215	1.50164e-15	PP Hep 5	PBRM1
TP531	4.12531e-20	0.752096	0.174	0.067	1.5099e-15	PP Hep 5	TP53
PEX31	4.20127e-20	0.597301	0.172	0.065	1.53771e-15	PP Hep 5	PEX3
DENND6A3	4.25453e-20	1.0873	0.168	0.065	1.5572e-15	PP Hep 5	DENND6A
RYK8	4.37464e-20	1.04579	0.235	0.104	1.60116e-15	PP Hep 5	RYK
OIP5-AS12	4.54835e-20	0.582119	0.318	0.154	1.66474e-15	PP Hep 5	OIP5-AS1
ELP48	4.69925e-20	0.851139	0.285	0.138	1.71997e-15	PP Hep 5	ELP4
REXO23	4.89668e-20	0.810702	0.257	0.117	1.79223e-15	PP Hep 5	REXO2
PREB2	4.99819e-20	0.998814	0.176	0.068	1.82939e-15	PP Hep 5	PREB
PHF101	5.11922e-20	0.721523	0.172	0.066	1.87369e-15	PP Hep 5	PHF10
INO808	5.24581e-20	0.932184	0.271	0.13	1.92002e-15	PP Hep 5	INO80
PYROXD11	5.25719e-20	0.859659	0.17	0.065	1.92419e-15	PP Hep 5	PYROXD1
ZNF8008	5.40738e-20	1.03041	0.223	0.098	1.97916e-15	PP Hep 5	ZNF800
TJP18	5.9769e-20	0.769131	0.433	0.244	2.18761e-15	PP Hep 5	TJP1
PRH16	6.14642e-20	1.06237	0.235	0.106	2.24965e-15	PP Hep 5	PRH1
NFIA7	6.19148e-20	0.555886	0.781	0.583	2.26614e-15	PP Hep 5	NFIA
UBQLN4	6.20188e-20	0.732029	0.121	0.039	2.26995e-15	PP Hep 5	UBQLN4
ZFR7	6.43383e-20	0.765376	0.358	0.189	2.35485e-15	PP Hep 5	ZFR
DDX464	6.54466e-20	0.597263	0.395	0.205	2.39541e-15	PP Hep 5	DDX46
GAPVD17	6.76109e-20	0.559727	0.255	0.116	2.47463e-15	PP Hep 5	GAPVD1
USP375	6.91725e-20	1.02199	0.18	0.072	2.53178e-15	PP Hep 5	USP37
HIVEP26	7.01401e-20	0.975636	0.271	0.132	2.5672e-15	PP Hep 5	HIVEP2
DENND5B7	7.3823e-20	0.501491	0.447	0.248	2.702e-15	PP Hep 5	DENND5B
KLHL285	7.46254e-20	1.3554	0.164	0.063	2.73136e-15	PP Hep 5	KLHL28
PTP4A22	7.66312e-20	0.686281	0.417	0.221	2.80478e-15	PP Hep 5	PTP4A2
KCNE13	8.60293e-20	1.05235	0.126	0.042	3.14876e-15	PP Hep 5	KCNE1
TXNRD14	8.67154e-20	0.602143	0.312	0.151	3.17387e-15	PP Hep 5	TXNRD1
ANKRD115	8.95688e-20	0.604146	0.443	0.25	3.27831e-15	PP Hep 5	ANKRD11
CCNT27	8.97476e-20	0.800457	0.263	0.123	3.28485e-15	PP Hep 5	CCNT2
DICER17	9.76724e-20	0.790124	0.33	0.165	3.57491e-15	PP Hep 5	DICER1
AHI17	1.04068e-19	0.806873	0.318	0.163	3.80898e-15	PP Hep 5	AHI1
CCDC1212	1.09533e-19	0.741108	0.352	0.182	4.00903e-15	PP Hep 5	CCDC12
CAPRIN15	1.13009e-19	0.797711	0.287	0.136	4.13624e-15	PP Hep 5	CAPRIN1
GOLT1B2	1.13422e-19	0.849718	0.146	0.051	4.15135e-15	PP Hep 5	GOLT1B
AMBRA17	1.14742e-19	0.568108	0.332	0.168	4.19967e-15	PP Hep 5	AMBRA1
UBE2K5	1.20278e-19	0.60197	0.482	0.276	4.40231e-15	PP Hep 5	UBE2K
KIAA19587	1.39344e-19	0.870165	0.265	0.125	5.10014e-15	PP Hep 5	KIAA1958
USP538	1.48451e-19	0.927928	0.259	0.123	5.43347e-15	PP Hep 5	USP53
SRPK110	1.5112e-19	0.78581	0.285	0.139	5.53115e-15	PP Hep 5	SRPK1
KIF13B9	1.52664e-19	0.607864	0.348	0.179	5.58764e-15	PP Hep 5	KIF13B
UBA27	1.55213e-19	0.708832	0.259	0.119	5.68094e-15	PP Hep 5	UBA2
CENPP4	1.63522e-19	0.911742	0.15	0.055	5.98505e-15	PP Hep 5	CENPP
BTAF17	1.64481e-19	0.69387	0.245	0.112	6.02018e-15	PP Hep 5	BTAF1
SLC30A54	1.65932e-19	0.794155	0.202	0.084	6.07329e-15	PP Hep 5	SLC30A5
ZNF75D5	1.66401e-19	1.03467	0.178	0.071	6.09043e-15	PP Hep 5	ZNF75D
TRAPPC98	1.93409e-19	0.729036	0.342	0.178	7.07895e-15	PP Hep 5	TRAPPC9
GPATCH88	1.96068e-19	0.651038	0.344	0.18	7.17629e-15	PP Hep 5	GPATCH8
NPHP36	2.06846e-19	1.24498	0.194	0.082	7.57075e-15	PP Hep 5	NPHP3
MED146	2.50072e-19	1.05218	0.194	0.081	9.15287e-15	PP Hep 5	MED14
KIAA16718	2.8107e-19	0.506207	0.318	0.158	1.02874e-14	PP Hep 5	KIAA1671
SP37	2.82981e-19	0.874857	0.306	0.156	1.03574e-14	PP Hep 5	SP3
MT-ND4L4	2.84904e-19	1.05601	0.711	0.833	1.04278e-14	PP Hep 5	MT-ND4L
C4BPA4	2.8809e-19	0.516424	0.933	0.613	1.05444e-14	PP Hep 5	C4BPA
PTPN142	2.99785e-19	1.62009	0.15	0.057	1.09724e-14	PP Hep 5	PTPN14
COQ10B3	3.01038e-19	1.06609	0.186	0.076	1.10183e-14	PP Hep 5	COQ10B
AP1G18	3.19116e-19	0.738217	0.3	0.148	1.16799e-14	PP Hep 5	AP1G1
DHX156	3.42754e-19	0.576657	0.281	0.133	1.25451e-14	PP Hep 5	DHX15
TXNDC116	3.42968e-19	0.719012	0.267	0.126	1.2553e-14	PP Hep 5	TXNDC11
DCP1A7	3.56277e-19	0.85126	0.247	0.115	1.30401e-14	PP Hep 5	DCP1A
AC096536.36	3.61699e-19	1.62892	0.14	0.051	1.32386e-14	PP Hep 5	AC096536.3
UFD11	3.65552e-19	0.577598	0.257	0.118	1.33796e-14	PP Hep 5	UFD1
ESRRA4	3.6592e-19	0.576829	0.328	0.161	1.33931e-14	PP Hep 5	ESRRA
PPP3R17	3.72353e-19	0.966411	0.314	0.162	1.36285e-14	PP Hep 5	PPP3R1
PRDM24	3.83444e-19	1.07494	0.217	0.096	1.40344e-14	PP Hep 5	PRDM2
UBAP26	3.87354e-19	1.06264	0.223	0.1	1.41775e-14	PP Hep 5	UBAP2
STAT5B6	3.94489e-19	0.853692	0.209	0.09	1.44387e-14	PP Hep 5	STAT5B
MCMBP2	4.15303e-19	0.744153	0.166	0.064	1.52005e-14	PP Hep 5	MCMBP
PPP1R12B6	4.19451e-19	0.662755	0.324	0.168	1.53523e-14	PP Hep 5	PPP1R12B
PSPC16	4.24165e-19	0.837504	0.259	0.123	1.55249e-14	PP Hep 5	PSPC1
DCUN1D16	4.44887e-19	0.697871	0.275	0.131	1.62833e-14	PP Hep 5	DCUN1D1
ZSWIM86	4.6449e-19	0.746393	0.219	0.096	1.70008e-14	PP Hep 5	ZSWIM8
SLC25A276	4.76827e-19	0.928575	0.188	0.078	1.74523e-14	PP Hep 5	SLC25A27
SMARCA16	4.94196e-19	0.810849	0.289	0.14	1.80881e-14	PP Hep 5	SMARCA1
UBE3C7	4.98429e-19	0.745161	0.354	0.188	1.8243e-14	PP Hep 5	UBE3C
ATE16	5.79587e-19	0.702746	0.324	0.164	2.12135e-14	PP Hep 5	ATE1
ANKRD109	6.18775e-19	0.743789	0.302	0.149	2.26478e-14	PP Hep 5	ANKRD10
NEK97	6.27174e-19	0.915605	0.217	0.096	2.29552e-14	PP Hep 5	NEK9
LINC022563	6.2838e-19	1.04357	0.204	0.089	2.29994e-14	PP Hep 5	LINC02256
FES1	6.3204e-19	1.01406	0.105	0.033	2.31333e-14	PP Hep 5	FES
SOCS65	6.34337e-19	0.816587	0.247	0.115	2.32174e-14	PP Hep 5	SOCS6
NUP423	6.37848e-19	1.20101	0.19	0.081	2.33459e-14	PP Hep 5	NUP42
CCDC85C4	6.57066e-19	0.581918	0.184	0.075	2.40493e-14	PP Hep 5	CCDC85C
UBE2R24	7.03193e-19	0.758687	0.423	0.238	2.57376e-14	PP Hep 5	UBE2R2
ZNF2928	7.15594e-19	0.737705	0.304	0.154	2.61914e-14	PP Hep 5	ZNF292
FZD62	7.2227e-19	1.3119	0.109	0.035	2.64358e-14	PP Hep 5	FZD6
TDRP2	7.24888e-19	1.13261	0.18	0.074	2.65316e-14	PP Hep 5	TDRP
AKAP105	7.2602e-19	0.986468	0.213	0.094	2.65731e-14	PP Hep 5	AKAP10
ZNF5074	7.48634e-19	1.03016	0.15	0.056	2.74008e-14	PP Hep 5	ZNF507
CAMK1D4	7.57738e-19	0.744716	0.362	0.202	2.7734e-14	PP Hep 5	CAMK1D
DCTN46	7.75754e-19	0.55563	0.247	0.113	2.83934e-14	PP Hep 5	DCTN4
TP53INP23	8.12838e-19	0.939843	0.119	0.04	2.97507e-14	PP Hep 5	TP53INP2
COG56	8.72891e-19	0.81665	0.308	0.158	3.19487e-14	PP Hep 5	COG5
MEMO1	8.84041e-19	1.2753	0.105	0.033	3.23568e-14	PP Hep 5	MEMO1
ZNF5653	8.95409e-19	1.6748	0.152	0.059	3.27729e-14	PP Hep 5	ZNF565
EP3007	9.80997e-19	0.685457	0.263	0.125	3.59055e-14	PP Hep 5	EP300
RNF1310	9.82696e-19	0.502053	0.433	0.237	3.59677e-14	PP Hep 5	RNF13
ROCK18	9.82704e-19	0.725763	0.338	0.176	3.5968e-14	PP Hep 5	ROCK1
NUP1607	9.9756e-19	1.05172	0.2	0.086	3.65117e-14	PP Hep 5	NUP160
NSRP14	1.00461e-18	0.533548	0.385	0.208	3.67697e-14	PP Hep 5	NSRP1
ZNF33A6	1.01082e-18	0.637685	0.318	0.162	3.69969e-14	PP Hep 5	ZNF33A
STAT65	1.14289e-18	0.793769	0.273	0.132	4.18308e-14	PP Hep 5	STAT6
NPEPPS8	1.24236e-18	0.601334	0.366	0.195	4.54718e-14	PP Hep 5	NPEPPS
CRBN2	1.3875e-18	0.819734	0.229	0.103	5.07839e-14	PP Hep 5	CRBN
UMAD17	1.49302e-18	0.907634	0.3	0.153	5.46459e-14	PP Hep 5	UMAD1
HPRT12	1.49906e-18	0.92741	0.166	0.065	5.4867e-14	PP Hep 5	HPRT1
EXOC6B9	1.5174e-18	0.908464	0.362	0.2	5.55385e-14	PP Hep 5	EXOC6B
SIRT13	1.56088e-18	1.22961	0.152	0.058	5.71299e-14	PP Hep 5	SIRT1
ALOX12-AS13	1.6097e-18	1.63986	0.166	0.068	5.89165e-14	PP Hep 5	ALOX12-AS1
EMSY4	1.69837e-18	0.979987	0.166	0.066	6.21619e-14	PP Hep 5	EMSY
NR2C26	1.70236e-18	1.05525	0.192	0.083	6.23082e-14	PP Hep 5	NR2C2
RBBP85	1.70315e-18	1.21066	0.215	0.097	6.2337e-14	PP Hep 5	RBBP8
KDM5A6	1.76651e-18	1.05544	0.247	0.117	6.46561e-14	PP Hep 5	KDM5A
STX172	1.94853e-18	0.925223	0.253	0.119	7.13181e-14	PP Hep 5	STX17
SGPP16	1.9699e-18	0.617705	0.247	0.112	7.21002e-14	PP Hep 5	SGPP1
AHCTF16	2.06854e-18	1.12109	0.194	0.084	7.57107e-14	PP Hep 5	AHCTF1
FGFR1OP22	2.11285e-18	0.872659	0.196	0.084	7.73325e-14	PP Hep 5	FGFR1OP2
BORCS55	2.20743e-18	1.08015	0.178	0.074	8.07942e-14	PP Hep 5	BORCS5
AVL97	2.22416e-18	0.865289	0.243	0.114	8.14066e-14	PP Hep 5	AVL9
ESRP23	2.26607e-18	0.550401	0.182	0.073	8.29405e-14	PP Hep 5	ESRP2
HNF4A6	2.32692e-18	0.629362	0.536	0.314	8.51677e-14	PP Hep 5	HNF4A
NAA156	2.69953e-18	1.0545	0.221	0.1	9.88055e-14	PP Hep 5	NAA15
AC007344.18	2.77366e-18	0.640337	0.324	0.165	1.01519e-13	PP Hep 5	AC007344.1
WDR436	2.91682e-18	1.02774	0.227	0.105	1.06759e-13	PP Hep 5	WDR43
GLRX32	3.03654e-18	0.874186	0.223	0.1	1.1114e-13	PP Hep 5	GLRX3
PRPF182	3.08215e-18	1.046	0.176	0.073	1.1281e-13	PP Hep 5	PRPF18
NUP2107	3.08666e-18	0.503311	0.2	0.085	1.12975e-13	PP Hep 5	NUP210
PMM26	3.38992e-18	1.06677	0.213	0.095	1.24074e-13	PP Hep 5	PMM2
CTNNAL13	3.42523e-18	0.677661	0.178	0.072	1.25367e-13	PP Hep 5	CTNNAL1
AC068888.14	3.59767e-18	1.2886	0.204	0.091	1.31678e-13	PP Hep 5	AC068888.1
RSRP17	3.87256e-18	0.766402	0.298	0.152	1.4174e-13	PP Hep 5	RSRP1
TYW1B5	3.87575e-18	1.30254	0.192	0.084	1.41856e-13	PP Hep 5	TYW1B
RIC18	4.03191e-18	0.6934	0.243	0.114	1.47572e-13	PP Hep 5	RIC1
BMI12	4.1544e-18	0.687172	0.158	0.06	1.52055e-13	PP Hep 5	BMI1
ZMYM27	4.19027e-18	0.50489	0.419	0.236	1.53368e-13	PP Hep 5	ZMYM2
TLN12	4.26147e-18	0.82911	0.253	0.118	1.55974e-13	PP Hep 5	TLN1
MAP78	4.34231e-18	0.703294	0.374	0.206	1.58933e-13	PP Hep 5	MAP7
SREK16	4.54771e-18	0.590561	0.322	0.166	1.66451e-13	PP Hep 5	SREK1
SNX272	4.64198e-18	0.900376	0.174	0.071	1.69901e-13	PP Hep 5	SNX27
RPS6KB14	4.67884e-18	0.899699	0.184	0.077	1.7125e-13	PP Hep 5	RPS6KB1
PER16	4.89235e-18	0.776806	0.334	0.177	1.79065e-13	PP Hep 5	PER1
HMGCS22	5.06475e-18	0.562733	0.779	0.615	1.85375e-13	PP Hep 5	HMGCS2
POLK6	5.12719e-18	0.627595	0.235	0.109	1.8766e-13	PP Hep 5	POLK
LIN527	5.1766e-18	0.715688	0.213	0.095	1.89469e-13	PP Hep 5	LIN52
MBD43	5.31449e-18	0.946909	0.2	0.088	1.94516e-13	PP Hep 5	MBD4
CYP3A437	5.40429e-18	0.684245	0.239	0.11	1.97802e-13	PP Hep 5	CYP3A43
SPAG14	5.50667e-18	0.871429	0.192	0.082	2.0155e-13	PP Hep 5	SPAG1
CAMKMT10	5.6264e-18	0.730764	0.391	0.219	2.05932e-13	PP Hep 5	CAMKMT
ZSWIM67	5.67857e-18	0.75409	0.439	0.256	2.07841e-13	PP Hep 5	ZSWIM6
TSHR2	5.94898e-18	1.92142	0.113	0.038	2.17739e-13	PP Hep 5	TSHR
CCAR17	5.97708e-18	0.525222	0.277	0.134	2.18767e-13	PP Hep 5	CCAR1
ADNP24	6.07288e-18	0.981196	0.168	0.068	2.22274e-13	PP Hep 5	ADNP2
EPC19	6.14535e-18	0.641643	0.391	0.22	2.24926e-13	PP Hep 5	EPC1
ZNF6527	6.1485e-18	0.694076	0.3	0.152	2.25041e-13	PP Hep 5	ZNF652
ANKRD492	6.22154e-18	0.789141	0.132	0.047	2.27715e-13	PP Hep 5	ANKRD49
ZNF595	6.28825e-18	1.4816	0.111	0.037	2.30156e-13	PP Hep 5	ZNF595
CARNMT1	6.33447e-18	1.0721	0.17	0.069	2.31848e-13	PP Hep 5	CARNMT1
RAB124	6.97829e-18	1.13932	0.152	0.059	2.55412e-13	PP Hep 5	RAB12
LARP4B7	7.31757e-18	0.799022	0.334	0.18	2.67831e-13	PP Hep 5	LARP4B
UBAC26	7.43471e-18	0.532738	0.348	0.184	2.72118e-13	PP Hep 5	UBAC2
PDCD103	7.52718e-18	0.771105	0.215	0.095	2.75502e-13	PP Hep 5	PDCD10
SUMF16	7.88274e-18	0.557481	0.405	0.224	2.88516e-13	PP Hep 5	SUMF1
AC006001.24	7.9539e-18	1.47832	0.154	0.061	2.91121e-13	PP Hep 5	AC006001.2
STAG18	8.73e-18	0.519016	0.48	0.285	3.19527e-13	PP Hep 5	STAG1
ILKAP6	8.9926e-18	0.861152	0.209	0.093	3.29138e-13	PP Hep 5	ILKAP
ACTR3B5	8.99267e-18	1.0748	0.156	0.061	3.29141e-13	PP Hep 5	ACTR3B
YTHDC26	9.10547e-18	0.679288	0.243	0.114	3.33269e-13	PP Hep 5	YTHDC2
CNOT73	9.21596e-18	0.630968	0.261	0.123	3.37313e-13	PP Hep 5	CNOT7
DNM1L5	9.45523e-18	1.39969	0.192	0.085	3.46071e-13	PP Hep 5	DNM1L
BCL2L138	9.46533e-18	0.799572	0.267	0.13	3.46441e-13	PP Hep 5	BCL2L13
PI4KA6	9.81456e-18	0.657949	0.283	0.141	3.59223e-13	PP Hep 5	PI4KA
CHD67	1.0418e-17	0.81263	0.316	0.166	3.81311e-13	PP Hep 5	CHD6
EPS156	1.10707e-17	0.693674	0.346	0.188	4.052e-13	PP Hep 5	EPS15
PPM1B6	1.1449e-17	0.834849	0.348	0.187	4.19044e-13	PP Hep 5	PPM1B
NXN2	1.17344e-17	0.988155	0.128	0.045	4.29492e-13	PP Hep 5	NXN
PREP5	1.17566e-17	0.825052	0.184	0.078	4.30302e-13	PP Hep 5	PREP
ENGASE	1.231e-17	1.21289	0.105	0.034	4.50557e-13	PP Hep 5	ENGASE
DCDC13	1.23509e-17	0.878703	0.166	0.067	4.52057e-13	PP Hep 5	DCDC1
AP1AR1	1.25441e-17	0.831421	0.162	0.064	4.59127e-13	PP Hep 5	AP1AR
HEATR5A6	1.28931e-17	0.897583	0.209	0.093	4.71901e-13	PP Hep 5	HEATR5A
ZNF6098	1.37141e-17	0.665381	0.407	0.235	5.01949e-13	PP Hep 5	ZNF609
USF35	1.41241e-17	0.70416	0.233	0.107	5.16957e-13	PP Hep 5	USF3
FBXL52	1.41552e-17	0.536564	0.346	0.179	5.18095e-13	PP Hep 5	FBXL5
ESR22	1.50005e-17	2.14718	0.103	0.034	5.49033e-13	PP Hep 5	ESR2
AC007098.11	1.50747e-17	1.98347	0.103	0.034	5.5175e-13	PP Hep 5	AC007098.1
HDHD51	1.60753e-17	0.733965	0.192	0.083	5.88373e-13	PP Hep 5	HDHD5
TMCC16	1.67979e-17	0.735635	0.338	0.183	6.14821e-13	PP Hep 5	TMCC1
AP000442.13	1.70265e-17	1.46811	0.148	0.058	6.23188e-13	PP Hep 5	AP000442.1
AZI24	1.73641e-17	1.0581	0.219	0.101	6.35544e-13	PP Hep 5	AZI2
YES14	1.92876e-17	0.540202	0.302	0.151	7.05944e-13	PP Hep 5	YES1
MGA5	1.95845e-17	0.799198	0.192	0.084	7.16811e-13	PP Hep 5	MGA
SOS16	2.02758e-17	0.691869	0.336	0.18	7.42115e-13	PP Hep 5	SOS1
ANKIB17	2.03818e-17	0.930863	0.275	0.139	7.45994e-13	PP Hep 5	ANKIB1
OGT8	2.09582e-17	0.589285	0.241	0.114	7.6709e-13	PP Hep 5	OGT
RARS27	2.81535e-17	1.06891	0.223	0.105	1.03045e-12	PP Hep 5	RARS2
ANKRD375	3.09838e-17	0.860364	0.109	0.036	1.13404e-12	PP Hep 5	ANKRD37
ARL158	3.10909e-17	0.730286	0.354	0.198	1.13796e-12	PP Hep 5	ARL15
CBWD21	3.16694e-17	1.50627	0.144	0.056	1.15913e-12	PP Hep 5	CBWD2
CHORDC12	3.23566e-17	0.901982	0.13	0.047	1.18428e-12	PP Hep 5	CHORDC1
METTL157	3.66236e-17	0.826514	0.302	0.158	1.34046e-12	PP Hep 5	METTL15
RPP382	3.71436e-17	1.29258	0.164	0.068	1.35949e-12	PP Hep 5	RPP38
DDX3X5	3.72761e-17	0.64853	0.399	0.216	1.36434e-12	PP Hep 5	DDX3X
MLLT107	3.77266e-17	0.643723	0.372	0.211	1.38083e-12	PP Hep 5	MLLT10
ACAP28	3.85558e-17	0.647547	0.285	0.145	1.41118e-12	PP Hep 5	ACAP2
UBE2H7	4.19939e-17	0.610437	0.419	0.24	1.53702e-12	PP Hep 5	UBE2H
FAM168B5	4.2134e-17	0.52571	0.245	0.115	1.54215e-12	PP Hep 5	FAM168B
VAV24	4.2175e-17	0.636561	0.291	0.148	1.54365e-12	PP Hep 5	VAV2
MLH36	4.26707e-17	1.04674	0.192	0.086	1.56179e-12	PP Hep 5	MLH3
MTRR1	4.28515e-17	0.705078	0.168	0.068	1.56841e-12	PP Hep 5	MTRR
SENP58	4.46051e-17	1.02798	0.235	0.114	1.63259e-12	PP Hep 5	SENP5
SENP24	4.56969e-17	1.04794	0.17	0.071	1.67255e-12	PP Hep 5	SENP2
MRRF8	4.57234e-17	1.04295	0.223	0.104	1.67352e-12	PP Hep 5	MRRF
N4BP15	4.69452e-17	1.13935	0.188	0.083	1.71824e-12	PP Hep 5	N4BP1
CDC167	4.73192e-17	0.742009	0.235	0.112	1.73193e-12	PP Hep 5	CDC16
IPO81	4.92344e-17	0.558038	0.174	0.072	1.80203e-12	PP Hep 5	IPO8
EXOC3L48	5.49402e-17	0.692069	0.271	0.136	2.01087e-12	PP Hep 5	EXOC3L4
FAM241A1	5.76157e-17	1.28496	0.144	0.056	2.10879e-12	PP Hep 5	FAM241A
PHACTR46	6.23283e-17	0.517201	0.439	0.256	2.28128e-12	PP Hep 5	PHACTR4
MTREX8	6.26765e-17	0.653779	0.253	0.123	2.29402e-12	PP Hep 5	MTREX
ATG4B5	6.27167e-17	0.76648	0.255	0.127	2.2955e-12	PP Hep 5	ATG4B
NLK7	6.48244e-17	0.996482	0.261	0.133	2.37264e-12	PP Hep 5	NLK
LIMK23	6.77563e-17	1.13737	0.184	0.081	2.47995e-12	PP Hep 5	LIMK2
RBM259	6.94214e-17	0.670247	0.379	0.215	2.54089e-12	PP Hep 5	RBM25
TBC1D123	7.38099e-17	1.27631	0.15	0.06	2.70152e-12	PP Hep 5	TBC1D12
NSD38	7.38911e-17	0.754553	0.275	0.139	2.70449e-12	PP Hep 5	NSD3
DSEL2	7.67088e-17	0.981731	0.158	0.063	2.80762e-12	PP Hep 5	DSEL
RIF16	7.9573e-17	0.956921	0.211	0.097	2.91245e-12	PP Hep 5	RIF1
WRNIP13	7.96009e-17	0.54198	0.144	0.054	2.91347e-12	PP Hep 5	WRNIP1
NFAT57	8.00809e-17	0.548811	0.405	0.234	2.93104e-12	PP Hep 5	NFAT5
ZNF3268	8.1323e-17	0.791236	0.243	0.118	2.9765e-12	PP Hep 5	ZNF326
PVR5	8.4898e-17	0.547116	0.211	0.094	3.10735e-12	PP Hep 5	PVR
MSH61	8.86726e-17	1.22931	0.113	0.039	3.24551e-12	PP Hep 5	MSH6
ABCB76	8.92016e-17	0.608404	0.206	0.092	3.26487e-12	PP Hep 5	ABCB7
GPR89B2	9.37105e-17	1.31457	0.14	0.054	3.4299e-12	PP Hep 5	GPR89B
ABHD55	9.46957e-17	0.572498	0.202	0.09	3.46596e-12	PP Hep 5	ABHD5
UTRN7	1.00689e-16	0.551308	0.389	0.221	3.68533e-12	PP Hep 5	UTRN
RPRD27	1.01327e-16	0.84723	0.296	0.155	3.70867e-12	PP Hep 5	RPRD2
IMMP1L4	1.12322e-16	0.525663	0.261	0.127	4.11109e-12	PP Hep 5	IMMP1L
USP329	1.12498e-16	0.640722	0.344	0.188	4.11752e-12	PP Hep 5	USP32
TRAPPC6B2	1.13223e-16	0.904863	0.166	0.068	4.14409e-12	PP Hep 5	TRAPPC6B
DDX107	1.15136e-16	0.783861	0.229	0.109	4.21411e-12	PP Hep 5	DDX10
TMEM2604	1.18502e-16	0.785166	0.158	0.064	4.33731e-12	PP Hep 5	TMEM260
ARHGAP175	1.19834e-16	1.04791	0.164	0.068	4.38604e-12	PP Hep 5	ARHGAP17
DIS3	1.22498e-16	1.03232	0.164	0.068	4.48354e-12	PP Hep 5	DIS3
PNPLA62	1.3514e-16	0.635707	0.119	0.042	4.94626e-12	PP Hep 5	PNPLA6
TMEM150C2	1.3992e-16	0.816716	0.164	0.067	5.12122e-12	PP Hep 5	TMEM150C
PAWR4	1.42929e-16	0.538796	0.415	0.24	5.23134e-12	PP Hep 5	PAWR
SUZ125	1.45664e-16	0.610765	0.213	0.097	5.33144e-12	PP Hep 5	SUZ12
ERO1B4	1.45732e-16	0.668096	0.215	0.098	5.33395e-12	PP Hep 5	ERO1B
TFB2M4	1.4706e-16	0.537019	0.142	0.054	5.38253e-12	PP Hep 5	TFB2M
MTMR48	1.56272e-16	0.606846	0.239	0.113	5.71972e-12	PP Hep 5	MTMR4
SMARCC17	1.59976e-16	0.657901	0.336	0.184	5.85528e-12	PP Hep 5	SMARCC1
TRAPPC88	1.61113e-16	0.579264	0.257	0.126	5.89689e-12	PP Hep 5	TRAPPC8
NELFCD1	1.6631e-16	0.604042	0.184	0.079	6.0871e-12	PP Hep 5	NELFCD
LRCH38	1.68038e-16	0.782851	0.281	0.146	6.15037e-12	PP Hep 5	LRCH3
SKAP21	1.73444e-16	1.0749	0.121	0.044	6.34823e-12	PP Hep 5	SKAP2
TGIF12	1.85299e-16	0.565821	0.219	0.099	6.78212e-12	PP Hep 5	TGIF1
MDFIC4	1.85382e-16	0.654207	0.271	0.137	6.78517e-12	PP Hep 5	MDFIC
LINC027622	1.88062e-16	1.38551	0.126	0.047	6.88328e-12	PP Hep 5	LINC02762
ZBTB434	2.14553e-16	0.897147	0.178	0.077	7.85286e-12	PP Hep 5	ZBTB43
CTDSPL27	2.1513e-16	0.726663	0.213	0.099	7.87396e-12	PP Hep 5	CTDSPL2
LINC012523	2.20949e-16	0.98692	0.111	0.038	8.08697e-12	PP Hep 5	LINC01252
PSMA3-AS15	2.283e-16	0.632104	0.257	0.127	8.35601e-12	PP Hep 5	PSMA3-AS1
DLG29	2.36839e-16	0.543133	0.453	0.273	8.66856e-12	PP Hep 5	DLG2
EIF51	2.38944e-16	0.683017	0.532	0.348	8.7456e-12	PP Hep 5	EIF5
CAAP17	2.56723e-16	0.646593	0.271	0.136	9.39631e-12	PP Hep 5	CAAP1
IDH3A	2.58494e-16	1.04603	0.148	0.059	9.46114e-12	PP Hep 5	IDH3A
FHL21	2.64075e-16	1.57588	0.101	0.034	9.66541e-12	PP Hep 5	FHL2
VPS13C7	2.72038e-16	0.773511	0.277	0.141	9.95686e-12	PP Hep 5	VPS13C
FLVCR24	2.75843e-16	0.755823	0.196	0.088	1.00961e-11	PP Hep 5	FLVCR2
AC012404.17	2.95118e-16	1.57742	0.15	0.062	1.08016e-11	PP Hep 5	AC012404.1
CHST93	2.9674e-16	0.556246	0.32	0.169	1.0861e-11	PP Hep 5	CHST9
USP364	2.97819e-16	0.969651	0.17	0.073	1.09005e-11	PP Hep 5	USP36
CNOT47	2.99284e-16	0.804126	0.298	0.157	1.09541e-11	PP Hep 5	CNOT4
ANAPC57	2.99565e-16	0.553156	0.318	0.168	1.09644e-11	PP Hep 5	ANAPC5
TMEM161B5	3.09619e-16	0.603127	0.17	0.072	1.13324e-11	PP Hep 5	TMEM161B
PATL12	3.12221e-16	0.768879	0.184	0.08	1.14276e-11	PP Hep 5	PATL1
MTAP6	3.13343e-16	0.613473	0.294	0.151	1.14687e-11	PP Hep 5	MTAP
SYNCRIP4	3.41917e-16	0.560785	0.308	0.159	1.25145e-11	PP Hep 5	SYNCRIP
PHACTR25	3.60182e-16	0.71272	0.31	0.167	1.3183e-11	PP Hep 5	PHACTR2
CAND17	3.6169e-16	0.580295	0.259	0.127	1.32382e-11	PP Hep 5	CAND1
PRKRA5	3.66741e-16	0.958492	0.19	0.086	1.34231e-11	PP Hep 5	PRKRA
MLXIP4	3.97114e-16	0.603351	0.255	0.127	1.45348e-11	PP Hep 5	MLXIP
PMS14	3.98594e-16	1.07675	0.174	0.076	1.45889e-11	PP Hep 5	PMS1
SLC25A382	4.27477e-16	0.558108	0.166	0.069	1.56461e-11	PP Hep 5	SLC25A38
SRSF104	4.39535e-16	0.567287	0.338	0.181	1.60874e-11	PP Hep 5	SRSF10
PGM12	4.42602e-16	0.503918	0.526	0.322	1.61997e-11	PP Hep 5	PGM1
GPATCH2L6	4.44629e-16	1.11052	0.194	0.089	1.62739e-11	PP Hep 5	GPATCH2L
AC079781.56	4.47509e-16	0.72791	0.247	0.122	1.63793e-11	PP Hep 5	AC079781.5
FBXL3	4.82603e-16	0.815743	0.192	0.085	1.76638e-11	PP Hep 5	FBXL3
GNAI31	5.02124e-16	0.85803	0.233	0.111	1.83782e-11	PP Hep 5	GNAI3
IFNGR13	5.1235e-16	0.503658	0.263	0.129	1.87525e-11	PP Hep 5	IFNGR1
RAP1A2	5.18027e-16	0.550963	0.366	0.202	1.89603e-11	PP Hep 5	RAP1A
BICRAL9	5.21708e-16	0.966615	0.213	0.101	1.90951e-11	PP Hep 5	BICRAL
PRKN8	5.54455e-16	0.816892	0.344	0.197	2.02936e-11	PP Hep 5	PRKN
PCMTD22	5.58738e-16	1.16318	0.168	0.072	2.04504e-11	PP Hep 5	PCMTD2
FIP1L15	5.61901e-16	0.988366	0.225	0.109	2.05661e-11	PP Hep 5	FIP1L1
MOB42	5.73481e-16	0.61826	0.182	0.079	2.099e-11	PP Hep 5	MOB4
KATNBL17	6.13096e-16	0.907432	0.225	0.108	2.24399e-11	PP Hep 5	KATNBL1
CBWD12	6.33549e-16	1.09943	0.152	0.063	2.31885e-11	PP Hep 5	CBWD1
MRE111	6.88649e-16	1.01029	0.123	0.046	2.52053e-11	PP Hep 5	MRE11
MINDY23	7.00881e-16	1.5052	0.184	0.083	2.5653e-11	PP Hep 5	MINDY2
ZNF33B6	7.00958e-16	1.09242	0.204	0.097	2.56558e-11	PP Hep 5	ZNF33B
ESYT27	7.27909e-16	0.517272	0.263	0.131	2.66422e-11	PP Hep 5	ESYT2
FBXO347	7.36708e-16	0.755351	0.213	0.1	2.69642e-11	PP Hep 5	FBXO34
FAM160A14	7.69742e-16	0.896438	0.204	0.096	2.81733e-11	PP Hep 5	FAM160A1
FAM185A3	7.96943e-16	1.08746	0.142	0.057	2.91689e-11	PP Hep 5	FAM185A
SF3B33	8.24699e-16	0.764884	0.18	0.078	3.01848e-11	PP Hep 5	SF3B3
UBE4B7	8.4329e-16	0.580254	0.267	0.134	3.08652e-11	PP Hep 5	UBE4B
TRIM231	8.49909e-16	0.955603	0.109	0.038	3.11075e-11	PP Hep 5	TRIM23
MSL26	8.6177e-16	1.04894	0.18	0.08	3.15417e-11	PP Hep 5	MSL2
SLAIN25	8.82193e-16	0.746395	0.239	0.116	3.22892e-11	PP Hep 5	SLAIN2
EXOC25	8.99558e-16	0.991421	0.18	0.08	3.29247e-11	PP Hep 5	EXOC2
B3GALNT24	9.25798e-16	1.06936	0.168	0.073	3.38851e-11	PP Hep 5	B3GALNT2
TPT1-AS16	9.48778e-16	1.09046	0.196	0.092	3.47262e-11	PP Hep 5	TPT1-AS1
BCL34	1.03286e-15	0.695404	0.217	0.102	3.78036e-11	PP Hep 5	BCL3
PCID21	1.08663e-15	0.860231	0.162	0.068	3.97716e-11	PP Hep 5	PCID2
NAA30	1.09605e-15	0.772954	0.138	0.054	4.01165e-11	PP Hep 5	NAA30
PITPNA5	1.11175e-15	0.851014	0.233	0.115	4.06912e-11	PP Hep 5	PITPNA
JADE34	1.12812e-15	0.526408	0.164	0.069	4.12903e-11	PP Hep 5	JADE3
FAM126A5	1.14153e-15	0.878363	0.166	0.071	4.17813e-11	PP Hep 5	FAM126A
ARSK1	1.25401e-15	0.812585	0.103	0.035	4.58979e-11	PP Hep 5	ARSK
NUP1333	1.26085e-15	1.13127	0.14	0.056	4.61484e-11	PP Hep 5	NUP133
RASA18	1.33665e-15	0.924563	0.217	0.105	4.89229e-11	PP Hep 5	RASA1
MFSD14B4	1.37152e-15	1.32347	0.158	0.067	5.0199e-11	PP Hep 5	MFSD14B
USP320	1.37348e-15	0.812207	0.285	0.152	5.02707e-11	PP Hep 5	USP3
ZNF7821	1.38895e-15	1.38889	0.126	0.048	5.0837e-11	PP Hep 5	ZNF782
THUMPD13	1.42584e-15	0.860715	0.186	0.084	5.21873e-11	PP Hep 5	THUMPD1
DDX19B2	1.46763e-15	0.69241	0.174	0.076	5.37168e-11	PP Hep 5	DDX19B
WDFY26	1.50342e-15	0.58516	0.316	0.174	5.50266e-11	PP Hep 5	WDFY2
SMAD46	1.62335e-15	0.574254	0.289	0.15	5.94161e-11	PP Hep 5	SMAD4
TANK6	1.63141e-15	0.593778	0.407	0.238	5.97113e-11	PP Hep 5	TANK
IP6K13	1.65912e-15	1.04515	0.168	0.073	6.07254e-11	PP Hep 5	IP6K1
GTF2IRD15	1.72395e-15	1.50154	0.134	0.053	6.30982e-11	PP Hep 5	GTF2IRD1
UGGT28	1.81729e-15	0.596426	0.273	0.141	6.65146e-11	PP Hep 5	UGGT2
CAPN76	1.87877e-15	0.742063	0.245	0.123	6.8765e-11	PP Hep 5	CAPN7
TTC146	1.91128e-15	0.920104	0.196	0.091	6.99549e-11	PP Hep 5	TTC14
FARP26	1.99136e-15	0.782335	0.243	0.122	7.28858e-11	PP Hep 5	FARP2
WDR45B4	2.07917e-15	0.714697	0.219	0.104	7.60995e-11	PP Hep 5	WDR45B
ZDHHC207	2.24497e-15	0.552787	0.235	0.114	8.2168e-11	PP Hep 5	ZDHHC20
TPCN18	2.26194e-15	0.672909	0.215	0.102	8.27893e-11	PP Hep 5	TPCN1
LCOR8	2.27394e-15	0.582029	0.344	0.194	8.32284e-11	PP Hep 5	LCOR
USP383	2.30659e-15	0.542105	0.176	0.076	8.44235e-11	PP Hep 5	USP38
KCTD205	2.34415e-15	0.940535	0.219	0.106	8.57984e-11	PP Hep 5	KCTD20
TRMT1L	2.46211e-15	1.013	0.134	0.052	9.01159e-11	PP Hep 5	TRMT1L
APTX6	2.50296e-15	0.88563	0.223	0.109	9.1611e-11	PP Hep 5	APTX
TMEM170A2	2.70256e-15	0.65089	0.144	0.058	9.89165e-11	PP Hep 5	TMEM170A
TRAPPC106	2.79679e-15	0.848924	0.2	0.094	1.02365e-10	PP Hep 5	TRAPPC10
CDC42BPB9	2.79721e-15	0.518266	0.273	0.14	1.02381e-10	PP Hep 5	CDC42BPB
AL049828.16	2.93587e-15	0.982998	0.178	0.08	1.07456e-10	PP Hep 5	AL049828.1
KIAA08258	2.94388e-15	0.863959	0.221	0.108	1.07749e-10	PP Hep 5	KIAA0825
MAPK66	3.09367e-15	0.833688	0.277	0.146	1.13231e-10	PP Hep 5	MAPK6
UBE2G26	3.2164e-15	0.658773	0.279	0.145	1.17723e-10	PP Hep 5	UBE2G2
EPG53	3.52752e-15	0.835152	0.162	0.069	1.29111e-10	PP Hep 5	EPG5
TMEM2636	3.69049e-15	0.682341	0.251	0.127	1.35076e-10	PP Hep 5	TMEM263
MAP4K54	3.76021e-15	1.06735	0.198	0.094	1.37627e-10	PP Hep 5	MAP4K5
MTG15	3.8167e-15	0.583204	0.346	0.195	1.39695e-10	PP Hep 5	MTG1
GKAP14	3.99224e-15	0.826369	0.2	0.095	1.4612e-10	PP Hep 5	GKAP1
DNAJB63	4.09793e-15	0.56548	0.261	0.133	1.49988e-10	PP Hep 5	DNAJB6
TAF26	4.48415e-15	0.766913	0.202	0.096	1.64124e-10	PP Hep 5	TAF2
USP408	4.51468e-15	0.749376	0.241	0.121	1.65242e-10	PP Hep 5	USP40
GBF16	4.55357e-15	0.662466	0.326	0.183	1.66665e-10	PP Hep 5	GBF1
MOB1B1	4.70499e-15	0.627939	0.123	0.047	1.72207e-10	PP Hep 5	MOB1B
LONRF15	5.03016e-15	1.01022	0.15	0.063	1.84109e-10	PP Hep 5	LONRF1
CREBBP7	5.14732e-15	0.526877	0.358	0.205	1.88397e-10	PP Hep 5	CREBBP
POLR1A2	5.31266e-15	0.807126	0.132	0.052	1.94449e-10	PP Hep 5	POLR1A
WDFY39	5.61317e-15	0.505153	0.322	0.175	2.05448e-10	PP Hep 5	WDFY3
SPOP7	5.79845e-15	0.669422	0.249	0.126	2.12229e-10	PP Hep 5	SPOP
RAB11FIP35	5.86661e-15	0.828665	0.206	0.099	2.14724e-10	PP Hep 5	RAB11FIP3
HCFC23	6.0403e-15	0.577859	0.142	0.057	2.21081e-10	PP Hep 5	HCFC2
WDR707	6.13795e-15	0.500493	0.334	0.188	2.24655e-10	PP Hep 5	WDR70
GLCCI14	6.15903e-15	1.18782	0.158	0.068	2.25426e-10	PP Hep 5	GLCCI1
SUCLG26	6.37863e-15	0.509626	0.69	0.477	2.33464e-10	PP Hep 5	SUCLG2
QRICH15	6.44458e-15	0.733989	0.19	0.088	2.35878e-10	PP Hep 5	QRICH1
PIBF17	6.60221e-15	0.51743	0.346	0.196	2.41648e-10	PP Hep 5	PIBF1
CDYL5	6.64678e-15	1.02194	0.182	0.083	2.43279e-10	PP Hep 5	CDYL
CDH15	6.67579e-15	0.561961	0.366	0.204	2.4434e-10	PP Hep 5	CDH1
IQCB14	6.71421e-15	1.17633	0.158	0.069	2.45747e-10	PP Hep 5	IQCB1
SLC25A32	7.09256e-15	0.754276	0.138	0.055	2.59595e-10	PP Hep 5	SLC25A32
CEPT18	7.23797e-15	0.656327	0.215	0.102	2.64917e-10	PP Hep 5	CEPT1
CCDC684	7.3088e-15	1.31322	0.156	0.067	2.6751e-10	PP Hep 5	CCDC68
KDM7A7	7.54055e-15	0.658164	0.237	0.119	2.75992e-10	PP Hep 5	KDM7A
AASDHPPT1	7.54417e-15	0.514137	0.168	0.072	2.76124e-10	PP Hep 5	AASDHPPT
DAZAP15	7.76741e-15	0.548233	0.213	0.1	2.84295e-10	PP Hep 5	DAZAP1
RELCH7	8.18638e-15	0.830043	0.215	0.105	2.9963e-10	PP Hep 5	RELCH
SNX113	8.57659e-15	0.685525	0.318	0.177	3.13912e-10	PP Hep 5	SNX1
TANC17	9.18834e-15	0.771551	0.255	0.134	3.36303e-10	PP Hep 5	TANC1
SPATA57	9.22232e-15	0.743969	0.233	0.117	3.37546e-10	PP Hep 5	SPATA5
ARL17A3	9.36531e-15	1.1664	0.119	0.046	3.4278e-10	PP Hep 5	ARL17A
ZNF105	9.54292e-15	1.12994	0.168	0.075	3.4928e-10	PP Hep 5	ZNF10
TSG1013	1.0122e-14	0.808611	0.231	0.115	3.70477e-10	PP Hep 5	TSG101
OGA8	1.0306e-14	0.775695	0.308	0.171	3.77209e-10	PP Hep 5	OGA
LINC015785	1.07753e-14	0.938808	0.245	0.126	3.94388e-10	PP Hep 5	LINC01578
ALG135	1.09658e-14	0.570405	0.233	0.115	4.01359e-10	PP Hep 5	ALG13
XKR93	1.15261e-14	1.16547	0.103	0.037	4.21868e-10	PP Hep 5	XKR9
ARMC87	1.19935e-14	0.879447	0.237	0.121	4.38973e-10	PP Hep 5	ARMC8
NPC16	1.28701e-14	1.15355	0.184	0.086	4.71058e-10	PP Hep 5	NPC1
PCNT	1.31939e-14	0.978154	0.113	0.042	4.82911e-10	PP Hep 5	PCNT
OSBPL117	1.32062e-14	0.75017	0.211	0.1	4.8336e-10	PP Hep 5	OSBPL11
NAA202	1.37788e-14	0.549531	0.263	0.133	5.0432e-10	PP Hep 5	NAA20
ZNHIT63	1.43217e-14	1.13381	0.132	0.053	5.24188e-10	PP Hep 5	ZNHIT6
LTV12	1.44716e-14	1.10479	0.123	0.048	5.29676e-10	PP Hep 5	LTV1
NCAPD33	1.53125e-14	1.02843	0.132	0.053	5.60452e-10	PP Hep 5	NCAPD3
LUC7L8	1.55178e-14	0.855628	0.204	0.099	5.67966e-10	PP Hep 5	LUC7L
HERPUD22	1.59741e-14	0.731441	0.174	0.078	5.84668e-10	PP Hep 5	HERPUD2
SBF28	1.67087e-14	0.620552	0.455	0.287	6.11557e-10	PP Hep 5	SBF2
AC242426.25	1.81576e-14	1.43018	0.168	0.077	6.64585e-10	PP Hep 5	AC242426.2
RB17	1.84083e-14	0.784757	0.239	0.123	6.73763e-10	PP Hep 5	RB1
IKZF5	1.99878e-14	1.13737	0.121	0.047	7.31572e-10	PP Hep 5	IKZF5
FUBP35	2.0205e-14	0.558196	0.265	0.137	7.39525e-10	PP Hep 5	FUBP3
RNF1696	2.03084e-14	0.997681	0.196	0.094	7.43307e-10	PP Hep 5	RNF169
PRPF391	2.07779e-14	1.26181	0.121	0.047	7.60491e-10	PP Hep 5	PRPF39
POLB4	2.12195e-14	1.03883	0.152	0.065	7.76653e-10	PP Hep 5	POLB
ELP12	2.15206e-14	0.639512	0.138	0.056	7.87675e-10	PP Hep 5	ELP1
SAMD82	2.3435e-14	0.750121	0.126	0.049	8.57745e-10	PP Hep 5	SAMD8
SH3BGRL24	2.38147e-14	0.546407	0.217	0.104	8.71641e-10	PP Hep 5	SH3BGRL2
DMXL18	2.441e-14	0.651673	0.304	0.168	8.9343e-10	PP Hep 5	DMXL1
RBM273	2.47482e-14	0.742801	0.239	0.121	9.05807e-10	PP Hep 5	RBM27
XAF13	2.73448e-14	1.07644	0.146	0.062	1.00085e-09	PP Hep 5	XAF1
ARID5B5	2.74974e-14	0.677517	0.233	0.118	1.00643e-09	PP Hep 5	ARID5B
TOX42	2.88544e-14	0.695782	0.221	0.109	1.0561e-09	PP Hep 5	TOX4
PIKFYVE7	2.90943e-14	0.718268	0.206	0.1	1.06488e-09	PP Hep 5	PIKFYVE
TET27	2.94704e-14	0.959048	0.172	0.079	1.07864e-09	PP Hep 5	TET2
YTHDF35	3.01709e-14	0.582846	0.263	0.137	1.10428e-09	PP Hep 5	YTHDF3
NARS26	3.13697e-14	1.1415	0.184	0.087	1.14816e-09	PP Hep 5	NARS2
NDUFAF23	3.55884e-14	0.667594	0.273	0.145	1.30257e-09	PP Hep 5	NDUFAF2
USP337	3.56857e-14	0.626405	0.255	0.133	1.30613e-09	PP Hep 5	USP33
CHUK	3.57306e-14	0.831948	0.115	0.044	1.30778e-09	PP Hep 5	CHUK
GTF2H23	3.59155e-14	1.12407	0.126	0.05	1.31454e-09	PP Hep 5	GTF2H2
INPP5B5	3.59493e-14	0.987318	0.152	0.066	1.31578e-09	PP Hep 5	INPP5B
TACC13	3.78425e-14	0.681192	0.377	0.224	1.38507e-09	PP Hep 5	TACC1
RABL3	3.83155e-14	0.914001	0.134	0.054	1.40239e-09	PP Hep 5	RABL3
KAT2A5	3.94518e-14	1.00339	0.136	0.056	1.44398e-09	PP Hep 5	KAT2A
TFDP27	4.21775e-14	0.589717	0.362	0.215	1.54374e-09	PP Hep 5	TFDP2
BZW22	4.28295e-14	0.989887	0.134	0.055	1.5676e-09	PP Hep 5	BZW2
ABCE12	4.32214e-14	0.684291	0.166	0.073	1.58195e-09	PP Hep 5	ABCE1
ST3GAL38	4.33921e-14	0.579058	0.215	0.106	1.58819e-09	PP Hep 5	ST3GAL3
AMMECR1L1	4.55194e-14	1.09196	0.107	0.04	1.66605e-09	PP Hep 5	AMMECR1L
UCHL51	4.85036e-14	0.679999	0.164	0.072	1.77528e-09	PP Hep 5	UCHL5
KPNB14	5.12234e-14	0.540294	0.342	0.192	1.87483e-09	PP Hep 5	KPNB1
GOSR16	5.29359e-14	0.701224	0.243	0.126	1.93751e-09	PP Hep 5	GOSR1
RBM57	5.30312e-14	0.814303	0.249	0.13	1.94099e-09	PP Hep 5	RBM5
VPS87	5.33717e-14	0.607058	0.206	0.101	1.95346e-09	PP Hep 5	VPS8
PHF21A7	5.37194e-14	0.933803	0.223	0.113	1.96618e-09	PP Hep 5	PHF21A
PILRB8	5.71357e-14	0.657424	0.253	0.134	2.09123e-09	PP Hep 5	PILRB
ESF13	5.77502e-14	0.539901	0.269	0.142	2.11371e-09	PP Hep 5	ESF1
YTHDC13	5.78599e-14	0.587689	0.304	0.167	2.11773e-09	PP Hep 5	YTHDC1
FBXO175	5.92735e-14	0.636113	0.294	0.162	2.16947e-09	PP Hep 5	FBXO17
ZBTB445	6.66667e-14	0.611422	0.241	0.123	2.44007e-09	PP Hep 5	ZBTB44
CLOCK7	6.94389e-14	0.666821	0.247	0.128	2.54153e-09	PP Hep 5	CLOCK
MED234	7.10076e-14	1.18945	0.158	0.071	2.59895e-09	PP Hep 5	MED23
BCAT22	7.16416e-14	0.937903	0.15	0.064	2.62215e-09	PP Hep 5	BCAT2
FASTKD22	7.50427e-14	0.545691	0.16	0.07	2.74664e-09	PP Hep 5	FASTKD2
R3HCC1L6	7.52449e-14	0.751817	0.198	0.097	2.75404e-09	PP Hep 5	R3HCC1L
WASHC33	7.53047e-14	0.516977	0.194	0.092	2.75623e-09	PP Hep 5	WASHC3
ING55	7.56053e-14	1.08567	0.164	0.075	2.76723e-09	PP Hep 5	ING5
IMPA23	7.8854e-14	0.777984	0.219	0.108	2.88614e-09	PP Hep 5	IMPA2
OTUD47	7.9528e-14	0.810647	0.192	0.091	2.9108e-09	PP Hep 5	OTUD4
SUGP25	7.97822e-14	0.703046	0.206	0.102	2.92011e-09	PP Hep 5	SUGP2
ZNF6548	7.984e-14	0.825129	0.209	0.103	2.92222e-09	PP Hep 5	ZNF654
CHSY36	8.08174e-14	0.764896	0.2	0.097	2.958e-09	PP Hep 5	CHSY3
ZNRF15	9.36097e-14	0.812231	0.172	0.08	3.42621e-09	PP Hep 5	ZNRF1
ANKRD13A2	9.89974e-14	1.00925	0.136	0.057	3.6234e-09	PP Hep 5	ANKRD13A
KCMF17	1.01717e-13	0.613727	0.269	0.144	3.72294e-09	PP Hep 5	KCMF1
DHX363	1.06479e-13	0.519055	0.318	0.177	3.89725e-09	PP Hep 5	DHX36
FBH16	1.06504e-13	0.704104	0.186	0.088	3.89817e-09	PP Hep 5	FBH1
ZFP36L15	1.13137e-13	0.540314	0.628	0.476	4.14093e-09	PP Hep 5	ZFP36L1
CDK176	1.1343e-13	1.01816	0.198	0.098	4.15166e-09	PP Hep 5	CDK17
COMMD16	1.20324e-13	0.526937	0.397	0.24	4.40399e-09	PP Hep 5	COMMD1
NFKBIB1	1.25144e-13	0.888211	0.138	0.058	4.58039e-09	PP Hep 5	NFKBIB
VRK27	1.32392e-13	0.651397	0.217	0.109	4.84567e-09	PP Hep 5	VRK2
MINDY37	1.36456e-13	0.694453	0.192	0.093	4.99443e-09	PP Hep 5	MINDY3
TULP32	1.36463e-13	1.53585	0.117	0.047	4.99469e-09	PP Hep 5	TULP3
CCZ12	1.38792e-13	0.700675	0.113	0.044	5.07994e-09	PP Hep 5	CCZ1
ING32	1.43575e-13	0.987726	0.117	0.046	5.255e-09	PP Hep 5	ING3
SSBP36	1.47812e-13	0.612441	0.322	0.185	5.41007e-09	PP Hep 5	SSBP3
RC3H23	1.52916e-13	0.787122	0.168	0.077	5.59686e-09	PP Hep 5	RC3H2
ADSS2	1.55101e-13	0.886414	0.166	0.075	5.67686e-09	PP Hep 5	ADSS
RBM103	1.5714e-13	0.820072	0.162	0.073	5.75147e-09	PP Hep 5	RBM10
FBXO386	1.57723e-13	0.526099	0.176	0.081	5.77283e-09	PP Hep 5	FBXO38
RORA-AS13	1.61672e-13	1.6106	0.113	0.045	5.91736e-09	PP Hep 5	RORA-AS1
UBE2D32	1.63161e-13	0.583388	0.575	0.385	5.97187e-09	PP Hep 5	UBE2D3
ZDHHC176	1.65834e-13	0.571102	0.166	0.075	6.0697e-09	PP Hep 5	ZDHHC17
FAM149B1	1.71619e-13	0.94072	0.105	0.04	6.28142e-09	PP Hep 5	FAM149B1
RSBN14	1.72902e-13	1.0763	0.156	0.07	6.32839e-09	PP Hep 5	RSBN1
PARN9	1.77344e-13	0.789632	0.237	0.125	6.49096e-09	PP Hep 5	PARN
COX104	1.83227e-13	0.701545	0.16	0.072	6.70629e-09	PP Hep 5	COX10
RAB3GAP28	1.90202e-13	0.534295	0.273	0.149	6.9616e-09	PP Hep 5	RAB3GAP2
PCNX18	2.00783e-13	0.607327	0.283	0.156	7.34886e-09	PP Hep 5	PCNX1
HMBOX17	2.0958e-13	0.637556	0.249	0.131	7.67083e-09	PP Hep 5	HMBOX1
UTP182	2.13101e-13	1.09549	0.132	0.055	7.7997e-09	PP Hep 5	UTP18
UBA32	2.23862e-13	0.913923	0.166	0.076	8.19359e-09	PP Hep 5	UBA3
PIK3CB7	2.3677e-13	0.547126	0.247	0.13	8.66603e-09	PP Hep 5	PIK3CB
TRIM666	2.40253e-13	0.707593	0.192	0.093	8.79351e-09	PP Hep 5	TRIM66
AP3S27	2.41339e-13	0.66752	0.261	0.14	8.83326e-09	PP Hep 5	AP3S2
RNGTT7	2.48459e-13	0.619221	0.229	0.117	9.09384e-09	PP Hep 5	RNGTT
EFCAB26	2.49733e-13	0.609936	0.231	0.12	9.14047e-09	PP Hep 5	EFCAB2
PPP2R5E7	2.52473e-13	0.546299	0.356	0.209	9.24077e-09	PP Hep 5	PPP2R5E
GLE1	2.58087e-13	0.759542	0.13	0.053	9.44625e-09	PP Hep 5	GLE1
SPRED29	2.6453e-13	0.526634	0.322	0.184	9.68205e-09	PP Hep 5	SPRED2
HEATR11	2.92917e-13	0.958559	0.119	0.048	1.0721e-08	PP Hep 5	HEATR1
SUSD66	2.97761e-13	1.01758	0.162	0.074	1.08983e-08	PP Hep 5	SUSD6
TSHZ12	3.10097e-13	0.755735	0.148	0.065	1.13499e-08	PP Hep 5	TSHZ1
RAP1B4	3.15899e-13	0.527564	0.393	0.239	1.15622e-08	PP Hep 5	RAP1B
BRMS1L1	3.29228e-13	1.33132	0.103	0.039	1.20501e-08	PP Hep 5	BRMS1L
FBXL46	3.38148e-13	0.558322	0.223	0.113	1.23766e-08	PP Hep 5	FBXL4
SCFD17	3.41078e-13	0.582555	0.296	0.168	1.24838e-08	PP Hep 5	SCFD1
STK192	3.44063e-13	0.833152	0.158	0.071	1.2593e-08	PP Hep 5	STK19
NUP1538	3.58846e-13	0.760029	0.245	0.131	1.31341e-08	PP Hep 5	NUP153
TFRC7	3.62487e-13	0.818426	0.196	0.095	1.32674e-08	PP Hep 5	TFRC
DOCK18	3.79945e-13	0.644693	0.298	0.169	1.39064e-08	PP Hep 5	DOCK1
DHX326	3.86768e-13	0.587021	0.172	0.08	1.41561e-08	PP Hep 5	DHX32
EXT2	3.92797e-13	0.99458	0.152	0.068	1.43767e-08	PP Hep 5	EXT2
MTERF12	3.98419e-13	0.875007	0.148	0.065	1.45825e-08	PP Hep 5	MTERF1
POT13	4.02055e-13	0.977349	0.123	0.05	1.47156e-08	PP Hep 5	POT1
SESTD17	4.04399e-13	0.953147	0.213	0.109	1.48014e-08	PP Hep 5	SESTD1
LINC012787	4.06631e-13	0.834667	0.229	0.121	1.48831e-08	PP Hep 5	LINC01278
SMAD57	4.08621e-13	0.513436	0.294	0.161	1.49559e-08	PP Hep 5	SMAD5
ATP9B6	4.69594e-13	0.630166	0.265	0.145	1.71876e-08	PP Hep 5	ATP9B
LIAS	4.71853e-13	0.94359	0.126	0.052	1.72703e-08	PP Hep 5	LIAS
SNAPC3	4.78323e-13	0.998834	0.14	0.061	1.75071e-08	PP Hep 5	SNAPC3
ACVR2A7	4.84807e-13	0.750616	0.184	0.089	1.77444e-08	PP Hep 5	ACVR2A
GTF2F23	4.87819e-13	0.745115	0.182	0.087	1.78547e-08	PP Hep 5	GTF2F2
FAF26	4.89604e-13	0.596927	0.202	0.1	1.792e-08	PP Hep 5	FAF2
CHCHD36	5.15127e-13	0.628142	0.314	0.18	1.88542e-08	PP Hep 5	CHCHD3
RAPGEF66	5.19393e-13	0.664446	0.251	0.136	1.90103e-08	PP Hep 5	RAPGEF6
GRIPAP1	5.54237e-13	1.01327	0.14	0.06	2.02856e-08	PP Hep 5	GRIPAP1
ZMYND118	5.6084e-13	0.58484	0.259	0.137	2.05273e-08	PP Hep 5	ZMYND11
SPTLC15	5.89457e-13	0.874837	0.178	0.084	2.15747e-08	PP Hep 5	SPTLC1
LINC015584	6.53546e-13	0.774388	0.109	0.043	2.39204e-08	PP Hep 5	LINC01558
RNF106	6.69963e-13	0.578592	0.257	0.138	2.45213e-08	PP Hep 5	RNF10
OTUD7B5	7.08463e-13	0.562254	0.233	0.122	2.59305e-08	PP Hep 5	OTUD7B
ALPK16	7.31651e-13	0.626955	0.186	0.09	2.67792e-08	PP Hep 5	ALPK1
XKR62	7.48636e-13	1.84243	0.107	0.043	2.74008e-08	PP Hep 5	XKR6
OPA16	8.26359e-13	0.515429	0.259	0.139	3.02456e-08	PP Hep 5	OPA1
VPS395	8.29321e-13	0.899263	0.158	0.072	3.0354e-08	PP Hep 5	VPS39
ARMC12	8.47907e-13	0.535651	0.148	0.065	3.10343e-08	PP Hep 5	ARMC1
PRRC2B6	8.88103e-13	0.575943	0.31	0.179	3.25055e-08	PP Hep 5	PRRC2B
CYLD2	9.28978e-13	0.542354	0.162	0.074	3.40015e-08	PP Hep 5	CYLD
GRB25	9.32459e-13	0.719181	0.253	0.136	3.41289e-08	PP Hep 5	GRB2
AFTPH8	9.92564e-13	0.666075	0.249	0.135	3.63288e-08	PP Hep 5	AFTPH
SIAH12	1.00141e-12	0.81053	0.166	0.078	3.66527e-08	PP Hep 5	SIAH1
HECTD47	1.02044e-12	0.616631	0.261	0.143	3.73489e-08	PP Hep 5	HECTD4
RPS6KC15	1.04867e-12	0.66273	0.221	0.115	3.83822e-08	PP Hep 5	RPS6KC1
DHRS7B6	1.05348e-12	0.62314	0.192	0.093	3.85585e-08	PP Hep 5	DHRS7B
RWDD33	1.06435e-12	0.558583	0.194	0.095	3.89561e-08	PP Hep 5	RWDD3
C8orf761	1.1292e-12	0.73343	0.13	0.055	4.13297e-08	PP Hep 5	C8orf76
RRM12	1.19755e-12	0.715419	0.107	0.041	4.38315e-08	PP Hep 5	RRM1
NUDT42	1.29002e-12	0.538322	0.213	0.106	4.72161e-08	PP Hep 5	NUDT4
VCPIP12	1.30636e-12	0.673918	0.132	0.056	4.7814e-08	PP Hep 5	VCPIP1
IST14	1.36502e-12	0.582632	0.221	0.114	4.99611e-08	PP Hep 5	IST1
KDM2B6	1.37646e-12	0.74466	0.186	0.092	5.03798e-08	PP Hep 5	KDM2B
HOOK25	1.42014e-12	0.554571	0.245	0.132	5.19785e-08	PP Hep 5	HOOK2
HNRNPD5	1.43683e-12	0.58345	0.385	0.229	5.25893e-08	PP Hep 5	HNRNPD
RNPC35	1.44132e-12	1.01666	0.188	0.095	5.27539e-08	PP Hep 5	RNPC3
RALGAPB6	1.55504e-12	0.820702	0.184	0.09	5.69162e-08	PP Hep 5	RALGAPB
AQR5	1.60599e-12	0.829673	0.178	0.086	5.87808e-08	PP Hep 5	AQR
TRPC4AP7	1.68754e-12	0.570654	0.257	0.14	6.17655e-08	PP Hep 5	TRPC4AP
ATP11B9	1.74697e-12	0.63992	0.255	0.138	6.39408e-08	PP Hep 5	ATP11B
CREBZF3	1.77655e-12	0.711187	0.158	0.073	6.50234e-08	PP Hep 5	CREBZF
JPT21	1.79477e-12	0.652987	0.19	0.093	6.56903e-08	PP Hep 5	JPT2
HECTD22	1.82094e-12	1.09987	0.109	0.044	6.66482e-08	PP Hep 5	HECTD2
DENND4C8	1.85995e-12	0.660902	0.259	0.144	6.8076e-08	PP Hep 5	DENND4C
TMA161	1.88405e-12	0.509363	0.16	0.073	6.89582e-08	PP Hep 5	TMA16
SEC22A7	1.93009e-12	0.740644	0.198	0.1	7.06434e-08	PP Hep 5	SEC22A
CDK86	1.96827e-12	0.696844	0.202	0.103	7.20405e-08	PP Hep 5	CDK8
ADNP7	1.99842e-12	0.729524	0.263	0.147	7.31443e-08	PP Hep 5	ADNP
MFSD14C6	2.0238e-12	0.944168	0.17	0.082	7.40733e-08	PP Hep 5	MFSD14C
SECISBP25	2.07246e-12	0.645566	0.247	0.134	7.58542e-08	PP Hep 5	SECISBP2
STAM25	2.19486e-12	0.8635	0.158	0.074	8.03341e-08	PP Hep 5	STAM2
ORC47	2.24228e-12	0.738663	0.213	0.11	8.20697e-08	PP Hep 5	ORC4
EFL13	2.25571e-12	1.03344	0.13	0.056	8.25613e-08	PP Hep 5	EFL1
HNRNPLL2	2.37687e-12	1.12774	0.136	0.06	8.69958e-08	PP Hep 5	HNRNPLL
DNHD11	2.40082e-12	0.770335	0.132	0.057	8.78722e-08	PP Hep 5	DNHD1
WDR375	2.40934e-12	0.743268	0.176	0.086	8.81843e-08	PP Hep 5	WDR37
XPO48	2.76138e-12	0.605069	0.184	0.091	1.01069e-07	PP Hep 5	XPO4
AC092329.41	2.7884e-12	0.964699	0.107	0.042	1.02058e-07	PP Hep 5	AC092329.4
NME76	2.81103e-12	0.613687	0.182	0.089	1.02887e-07	PP Hep 5	NME7
EBLN3P5	3.30654e-12	0.564089	0.221	0.115	1.21023e-07	PP Hep 5	EBLN3P
RFFL5	3.4105e-12	0.582708	0.265	0.148	1.24828e-07	PP Hep 5	RFFL
UBE2D12	3.53344e-12	0.919286	0.123	0.052	1.29327e-07	PP Hep 5	UBE2D1
KLHL423	3.55276e-12	0.737106	0.144	0.065	1.30035e-07	PP Hep 5	KLHL42
ZNF1461	3.57307e-12	0.904707	0.152	0.07	1.30778e-07	PP Hep 5	ZNF146
ICA15	3.66552e-12	0.732452	0.156	0.073	1.34162e-07	PP Hep 5	ICA1
NAA257	3.69423e-12	0.764313	0.188	0.094	1.35212e-07	PP Hep 5	NAA25
SIPA1L24	3.76626e-12	0.712762	0.136	0.06	1.37849e-07	PP Hep 5	SIPA1L2
ATF7IP9	3.81684e-12	0.534238	0.302	0.175	1.397e-07	PP Hep 5	ATF7IP
PIK3C37	3.82131e-12	0.503418	0.192	0.096	1.39864e-07	PP Hep 5	PIK3C3
CSPP15	4.02314e-12	0.671808	0.257	0.142	1.47251e-07	PP Hep 5	CSPP1
RLF8	4.02689e-12	0.863089	0.206	0.108	1.47388e-07	PP Hep 5	RLF
WARS21	4.13037e-12	0.824737	0.117	0.049	1.51176e-07	PP Hep 5	WARS2
PAXBP17	4.16295e-12	0.587373	0.202	0.103	1.52368e-07	PP Hep 5	PAXBP1
ABL16	4.57071e-12	0.570057	0.247	0.135	1.67292e-07	PP Hep 5	ABL1
VPS505	4.70357e-12	0.813615	0.156	0.073	1.72155e-07	PP Hep 5	VPS50
CCNYL11	4.70648e-12	1.06533	0.13	0.057	1.72262e-07	PP Hep 5	CCNYL1
PRKRIP15	4.96499e-12	0.761054	0.225	0.121	1.81723e-07	PP Hep 5	PRKRIP1
ATF26	5.04838e-12	0.811147	0.206	0.108	1.84776e-07	PP Hep 5	ATF2
INPP4A	5.08937e-12	1.49214	0.103	0.041	1.86276e-07	PP Hep 5	INPP4A
BRPF32	5.09078e-12	0.577382	0.101	0.039	1.86328e-07	PP Hep 5	BRPF3
MOSMO7	5.3042e-12	0.64877	0.204	0.105	1.94139e-07	PP Hep 5	MOSMO
UBE2E17	5.47473e-12	0.651657	0.251	0.14	2.0038e-07	PP Hep 5	UBE2E1
ANKRD266	5.57595e-12	0.89146	0.176	0.087	2.04085e-07	PP Hep 5	ANKRD26
WDR206	5.87681e-12	0.712972	0.184	0.092	2.15097e-07	PP Hep 5	WDR20
TMOD35	5.88011e-12	0.577075	0.275	0.155	2.15218e-07	PP Hep 5	TMOD3
GDAP22	5.93489e-12	0.797474	0.134	0.059	2.17223e-07	PP Hep 5	GDAP2
FCHO28	6.0892e-12	0.70571	0.196	0.1	2.22871e-07	PP Hep 5	FCHO2
MTMR93	6.56897e-12	0.968304	0.113	0.047	2.40431e-07	PP Hep 5	MTMR9
STX85	6.98037e-12	0.521488	0.326	0.193	2.55488e-07	PP Hep 5	STX8
NDEL16	7.8739e-12	0.847235	0.182	0.092	2.88193e-07	PP Hep 5	NDEL1
TRAF7	8.25427e-12	0.539395	0.14	0.062	3.02114e-07	PP Hep 5	TRAF7
KIF9-AS12	8.32075e-12	1.04643	0.138	0.062	3.04548e-07	PP Hep 5	KIF9-AS1
RMND13	8.41369e-12	0.699486	0.156	0.073	3.07949e-07	PP Hep 5	RMND1
NUP885	8.966e-12	0.765692	0.194	0.099	3.28165e-07	PP Hep 5	NUP88
MYO9B6	9.36632e-12	0.970109	0.174	0.086	3.42817e-07	PP Hep 5	MYO9B
NSUN32	9.37775e-12	1.01637	0.13	0.057	3.43235e-07	PP Hep 5	NSUN3
PPME11	1.02154e-11	1.01064	0.132	0.059	3.73892e-07	PP Hep 5	PPME1
LINC016195	1.21802e-11	0.543337	0.231	0.126	4.45806e-07	PP Hep 5	LINC01619
STRBP6	1.23926e-11	0.624122	0.259	0.146	4.53582e-07	PP Hep 5	STRBP
OSGIN22	1.23969e-11	0.625957	0.105	0.042	4.53739e-07	PP Hep 5	OSGIN2
MTR7	1.24521e-11	0.771719	0.192	0.099	4.55758e-07	PP Hep 5	MTR
ZNF1317	1.25777e-11	0.93145	0.2	0.105	4.60356e-07	PP Hep 5	ZNF131
LYN3	1.28718e-11	0.71071	0.18	0.09	4.71121e-07	PP Hep 5	LYN
SCYL31	1.29641e-11	0.74059	0.138	0.062	4.745e-07	PP Hep 5	SCYL3
KDM3B7	1.32314e-11	0.768411	0.204	0.108	4.84284e-07	PP Hep 5	KDM3B
NOL9	1.32901e-11	0.779687	0.105	0.042	4.8643e-07	PP Hep 5	NOL9
TTC7A3	1.43175e-11	1.17821	0.13	0.058	5.24035e-07	PP Hep 5	TTC7A
TGIF21	1.43229e-11	0.932414	0.14	0.064	5.24232e-07	PP Hep 5	TGIF2
RHPN26	1.47283e-11	0.645712	0.221	0.119	5.39071e-07	PP Hep 5	RHPN2
GATAD2B7	1.52656e-11	0.562566	0.3	0.176	5.58737e-07	PP Hep 5	GATAD2B
FLCN	1.54341e-11	1.13095	0.119	0.051	5.64903e-07	PP Hep 5	FLCN
STXBP55	1.58693e-11	1.10043	0.158	0.077	5.80832e-07	PP Hep 5	STXBP5
WHAMM3	1.62992e-11	0.771159	0.138	0.063	5.96568e-07	PP Hep 5	WHAMM
VPS538	1.66981e-11	0.506397	0.227	0.122	6.11166e-07	PP Hep 5	VPS53
AGTPBP14	1.74826e-11	1.34735	0.148	0.07	6.39879e-07	PP Hep 5	AGTPBP1
EIF2B36	1.76336e-11	0.590896	0.213	0.113	6.45407e-07	PP Hep 5	EIF2B3
ACTR102	1.77415e-11	0.703274	0.186	0.093	6.49357e-07	PP Hep 5	ACTR10
RSBN1L6	1.80226e-11	0.630459	0.259	0.147	6.59647e-07	PP Hep 5	RSBN1L
DNAJC23	1.91692e-11	0.796717	0.16	0.077	7.01613e-07	PP Hep 5	DNAJC2
ZNF244	1.94521e-11	0.501704	0.206	0.106	7.11965e-07	PP Hep 5	ZNF24
GIGYF12	1.98694e-11	0.661254	0.128	0.056	7.27241e-07	PP Hep 5	GIGYF1
TTLL56	2.00145e-11	0.592988	0.227	0.123	7.3255e-07	PP Hep 5	TTLL5
RPAP28	2.00224e-11	0.861616	0.2	0.105	7.32839e-07	PP Hep 5	RPAP2
CEP1041	2.02872e-11	0.891268	0.123	0.054	7.42534e-07	PP Hep 5	CEP104
PRAG12	2.26612e-11	1.23895	0.115	0.05	8.29422e-07	PP Hep 5	PRAG1
USP16	2.3012e-11	0.697591	0.123	0.053	8.42261e-07	PP Hep 5	USP1
HEATR5B5	2.30836e-11	0.832118	0.17	0.085	8.44883e-07	PP Hep 5	HEATR5B
NKIRAS1	2.3161e-11	0.840244	0.103	0.042	8.47715e-07	PP Hep 5	NKIRAS1
MED64	2.32919e-11	1.17019	0.134	0.061	8.52506e-07	PP Hep 5	MED6
CLPB1	2.55487e-11	0.58136	0.101	0.04	9.3511e-07	PP Hep 5	CLPB
MCM71	2.55601e-11	0.709934	0.103	0.042	9.35525e-07	PP Hep 5	MCM7
FAM210A1	2.59532e-11	0.978802	0.119	0.051	9.49912e-07	PP Hep 5	FAM210A
NUP585	2.60178e-11	0.723559	0.188	0.096	9.52279e-07	PP Hep 5	NUP58
TUBGCP35	2.74071e-11	0.607972	0.162	0.079	1.00313e-06	PP Hep 5	TUBGCP3
RNF1383	2.77074e-11	0.800769	0.148	0.069	1.01412e-06	PP Hep 5	RNF138
SLCO1B79	2.79621e-11	0.615142	0.247	0.139	1.02344e-06	PP Hep 5	SLCO1B7
SACM1L2	2.85914e-11	0.647632	0.148	0.069	1.04647e-06	PP Hep 5	SACM1L
CEP1123	2.86808e-11	1.27879	0.14	0.066	1.04975e-06	PP Hep 5	CEP112
POLR3E	2.91286e-11	0.889081	0.109	0.046	1.06614e-06	PP Hep 5	POLR3E
CNOT6L6	3.01637e-11	0.506345	0.259	0.146	1.10402e-06	PP Hep 5	CNOT6L
CEP1925	3.04362e-11	0.851637	0.168	0.084	1.114e-06	PP Hep 5	CEP192
BAZ1B8	3.13861e-11	0.552768	0.243	0.134	1.14876e-06	PP Hep 5	BAZ1B
SNX22	3.16096e-11	0.602368	0.206	0.108	1.15694e-06	PP Hep 5	SNX2
NR4A12	3.19388e-11	1.62822	0.109	0.045	1.16899e-06	PP Hep 5	NR4A1
TIA14	3.42148e-11	0.549169	0.158	0.076	1.2523e-06	PP Hep 5	TIA1
KHDRBS34	3.59583e-11	0.731728	0.15	0.071	1.31611e-06	PP Hep 5	KHDRBS3
NAA358	3.88735e-11	0.678707	0.184	0.095	1.42281e-06	PP Hep 5	NAA35
AGFG18	4.32398e-11	0.572299	0.259	0.148	1.58262e-06	PP Hep 5	AGFG1
LATS15	4.35142e-11	0.976475	0.152	0.073	1.59266e-06	PP Hep 5	LATS1
BAZ2A5	4.53315e-11	0.730666	0.186	0.096	1.65918e-06	PP Hep 5	BAZ2A
FBXO426	4.64344e-11	0.574394	0.186	0.096	1.69954e-06	PP Hep 5	FBXO42
CPSF76	4.86424e-11	1.00733	0.178	0.091	1.78036e-06	PP Hep 5	CPSF7
TYW5	4.88444e-11	0.961459	0.101	0.041	1.78775e-06	PP Hep 5	TYW5
ADD16	5.15412e-11	0.539007	0.265	0.149	1.88646e-06	PP Hep 5	ADD1
RBBP66	5.39805e-11	0.520121	0.259	0.146	1.97574e-06	PP Hep 5	RBBP6
CBFA2T29	5.54811e-11	0.680814	0.229	0.128	2.03066e-06	PP Hep 5	CBFA2T2
ESCO17	5.56233e-11	0.71125	0.168	0.085	2.03587e-06	PP Hep 5	ESCO1
ATXN36	5.6769e-11	0.912036	0.174	0.09	2.0778e-06	PP Hep 5	ATXN3
MRPL392	5.69053e-11	0.666905	0.111	0.047	2.08279e-06	PP Hep 5	MRPL39
BNIP3L2	5.91311e-11	0.606006	0.19	0.097	2.16426e-06	PP Hep 5	BNIP3L
DCAF123	5.99819e-11	0.520744	0.121	0.053	2.1954e-06	PP Hep 5	DCAF12
WDR32	6.12849e-11	0.896871	0.117	0.051	2.24309e-06	PP Hep 5	WDR3
CTCF3	6.4439e-11	0.736869	0.176	0.089	2.35853e-06	PP Hep 5	CTCF
PPP2R2D6	6.50687e-11	0.626434	0.204	0.109	2.38158e-06	PP Hep 5	PPP2R2D
U2AF1L41	6.5817e-11	1.25877	0.126	0.057	2.40897e-06	PP Hep 5	U2AF1L4
REL2	6.67306e-11	1.22347	0.138	0.065	2.44241e-06	PP Hep 5	REL
RMC12	6.73111e-11	1.32201	0.117	0.052	2.46365e-06	PP Hep 5	RMC1
NOP563	6.74126e-11	0.75792	0.172	0.086	2.46737e-06	PP Hep 5	NOP56
HGSNAT6	6.77674e-11	0.638761	0.194	0.102	2.48036e-06	PP Hep 5	HGSNAT
EYA37	7.1685e-11	0.828693	0.19	0.1	2.62374e-06	PP Hep 5	EYA3
MNAT18	7.20006e-11	0.505691	0.263	0.152	2.6353e-06	PP Hep 5	MNAT1
SGF29	7.39357e-11	0.747299	0.132	0.06	2.70612e-06	PP Hep 5	SGF29
PDS5B6	7.46781e-11	0.600274	0.233	0.13	2.73329e-06	PP Hep 5	PDS5B
PTAR18	7.77268e-11	0.557792	0.221	0.12	2.84488e-06	PP Hep 5	PTAR1
C15orf414	7.88685e-11	1.01383	0.156	0.077	2.88667e-06	PP Hep 5	C15orf41
NCOA67	7.99773e-11	0.685238	0.2	0.107	2.92725e-06	PP Hep 5	NCOA6
ZNF8623	8.00258e-11	0.974296	0.117	0.052	2.92903e-06	PP Hep 5	ZNF862
EEF1AKMT21	8.24184e-11	0.862415	0.123	0.055	3.0166e-06	PP Hep 5	EEF1AKMT2
PCBP1-AS16	8.33201e-11	0.507221	0.192	0.101	3.0496e-06	PP Hep 5	PCBP1-AS1
ZNF2485	8.35374e-11	0.95598	0.132	0.061	3.05755e-06	PP Hep 5	ZNF248
TOP2B4	8.44378e-11	0.514681	0.251	0.142	3.09051e-06	PP Hep 5	TOP2B
PUS71	8.64434e-11	0.909913	0.105	0.044	3.16392e-06	PP Hep 5	PUS7
GPR89A	8.68235e-11	0.870413	0.113	0.049	3.17783e-06	PP Hep 5	GPR89A
TBC1D234	8.69201e-11	0.505407	0.182	0.093	3.18136e-06	PP Hep 5	TBC1D23
ZCCHC9	8.97653e-11	0.69806	0.209	0.112	3.2855e-06	PP Hep 5	ZCCHC9
EIF1B-AS13	9.43341e-11	1.16475	0.119	0.054	3.45272e-06	PP Hep 5	EIF1B-AS1
ZFHX410	9.80998e-11	0.650324	0.249	0.142	3.59055e-06	PP Hep 5	ZFHX4
ASB7	9.96746e-11	0.74473	0.107	0.045	3.64819e-06	PP Hep 5	ASB7
DDB21	1.01597e-10	0.778861	0.144	0.068	3.71856e-06	PP Hep 5	DDB2
MTOR6	1.04226e-10	0.665675	0.174	0.088	3.81478e-06	PP Hep 5	MTOR
RBM414	1.05516e-10	0.78178	0.138	0.065	3.86198e-06	PP Hep 5	RBM41
GNA132	1.11378e-10	0.579885	0.146	0.069	4.07655e-06	PP Hep 5	GNA13
RHBDD17	1.14285e-10	0.929456	0.174	0.09	4.18294e-06	PP Hep 5	RHBDD1
STK38L5	1.17422e-10	0.728578	0.168	0.085	4.29776e-06	PP Hep 5	STK38L
SCYL28	1.19258e-10	0.563647	0.227	0.124	4.36495e-06	PP Hep 5	SCYL2
VPS35L6	1.2009e-10	0.767203	0.176	0.09	4.39541e-06	PP Hep 5	VPS35L
ZNF5622	1.26414e-10	1.01148	0.119	0.054	4.62687e-06	PP Hep 5	ZNF562
TRNT12	1.29105e-10	1.00064	0.101	0.042	4.72536e-06	PP Hep 5	TRNT1
BMP2K7	1.29235e-10	0.505006	0.198	0.105	4.73014e-06	PP Hep 5	BMP2K
MAP3K76	1.31018e-10	0.653732	0.172	0.087	4.79539e-06	PP Hep 5	MAP3K7
FAM120B7	1.31267e-10	0.527866	0.221	0.121	4.80449e-06	PP Hep 5	FAM120B
KRIT16	1.33583e-10	0.527996	0.213	0.116	4.88928e-06	PP Hep 5	KRIT1
TAOK18	1.4933e-10	0.659054	0.265	0.155	5.46564e-06	PP Hep 5	TAOK1
ARHGEF118	1.63598e-10	0.632985	0.182	0.095	5.98784e-06	PP Hep 5	ARHGEF11
GTF3C23	1.65983e-10	1.21563	0.126	0.058	6.07514e-06	PP Hep 5	GTF3C2
PPM1K1	1.82998e-10	0.555842	0.117	0.052	6.69792e-06	PP Hep 5	PPM1K
HMG20A6	1.90295e-10	0.715281	0.204	0.112	6.96498e-06	PP Hep 5	HMG20A
EIF2AK38	1.91687e-10	0.502493	0.17	0.086	7.01594e-06	PP Hep 5	EIF2AK3
RAB353	1.96846e-10	1.00235	0.103	0.044	7.20477e-06	PP Hep 5	RAB35
CWC252	2.00644e-10	0.808029	0.134	0.063	7.34375e-06	PP Hep 5	CWC25
URB1	2.10091e-10	0.991762	0.105	0.045	7.68955e-06	PP Hep 5	URB1
NEK16	2.13699e-10	0.702297	0.17	0.088	7.82158e-06	PP Hep 5	NEK1
CALCOCO25	2.25248e-10	0.569318	0.253	0.143	8.24431e-06	PP Hep 5	CALCOCO2
UPP24	2.26898e-10	1.07898	0.154	0.076	8.30469e-06	PP Hep 5	UPP2
ZNF4077	2.2807e-10	0.746184	0.261	0.154	8.34759e-06	PP Hep 5	ZNF407
MID13	2.51793e-10	1.16573	0.126	0.059	9.21588e-06	PP Hep 5	MID1
MAP2K7	2.62961e-10	0.650555	0.14	0.066	9.62464e-06	PP Hep 5	MAP2K7
ASAP16	2.65112e-10	0.82281	0.231	0.134	9.70337e-06	PP Hep 5	ASAP1
ACAD8	2.92613e-10	0.519972	0.123	0.056	1.07099e-05	PP Hep 5	ACAD8
AATF2	2.94478e-10	0.556767	0.168	0.086	1.07782e-05	PP Hep 5	AATF
DCP1B3	3.07092e-10	0.748999	0.105	0.045	1.12399e-05	PP Hep 5	DCP1B
DENND5A5	3.07557e-10	0.831147	0.174	0.091	1.12569e-05	PP Hep 5	DENND5A
INO80D5	3.19444e-10	0.674926	0.206	0.113	1.1692e-05	PP Hep 5	INO80D
KATNAL1	3.20804e-10	0.991784	0.117	0.053	1.17417e-05	PP Hep 5	KATNAL1
ASH2L2	3.27762e-10	0.785264	0.142	0.068	1.19964e-05	PP Hep 5	ASH2L
TTBK25	3.33571e-10	0.800306	0.15	0.074	1.2209e-05	PP Hep 5	TTBK2
U2SURP7	3.35786e-10	0.574422	0.294	0.177	1.22901e-05	PP Hep 5	U2SURP
C5orf513	3.40932e-10	0.654565	0.101	0.043	1.24784e-05	PP Hep 5	C5orf51
MTFMT4	3.45013e-10	0.982238	0.13	0.061	1.26278e-05	PP Hep 5	MTFMT
LINC011282	3.63617e-10	0.854333	0.119	0.054	1.33088e-05	PP Hep 5	LINC01128
NEIL12	3.72731e-10	0.643546	0.126	0.058	1.36423e-05	PP Hep 5	NEIL1
TMEM1751	3.77052e-10	0.592833	0.128	0.058	1.38005e-05	PP Hep 5	TMEM175
CUL22	3.90969e-10	0.704727	0.134	0.063	1.43099e-05	PP Hep 5	CUL2
ARHGEF76	3.94541e-10	0.623547	0.219	0.122	1.44406e-05	PP Hep 5	ARHGEF7
TPR6	4.04985e-10	0.627684	0.243	0.138	1.48229e-05	PP Hep 5	TPR
GFOD16	4.18414e-10	0.74428	0.194	0.106	1.53144e-05	PP Hep 5	GFOD1
TLK28	4.26934e-10	0.862585	0.182	0.098	1.56262e-05	PP Hep 5	TLK2
TRIM132	4.31328e-10	1.03016	0.144	0.07	1.57871e-05	PP Hep 5	TRIM13
NOL111	4.45409e-10	0.553924	0.126	0.058	1.63024e-05	PP Hep 5	NOL11
DTNBP12	4.50181e-10	0.941661	0.13	0.062	1.64771e-05	PP Hep 5	DTNBP1
SPATA62	4.56486e-10	1.37604	0.113	0.052	1.67078e-05	PP Hep 5	SPATA6
WASF12	4.70074e-10	0.71865	0.111	0.049	1.72052e-05	PP Hep 5	WASF1
UBLCP1	5.11915e-10	0.520562	0.111	0.049	1.87366e-05	PP Hep 5	UBLCP1
PIR7	5.15054e-10	0.577224	0.156	0.078	1.88515e-05	PP Hep 5	PIR
CNOT91	5.18111e-10	0.807938	0.123	0.057	1.89634e-05	PP Hep 5	CNOT9
HEXD4	5.3642e-10	0.51679	0.136	0.065	1.96335e-05	PP Hep 5	HEXD
BMERB15	5.40476e-10	0.611403	0.219	0.123	1.9782e-05	PP Hep 5	BMERB1
NAA164	5.52393e-10	1.06984	0.128	0.06	2.02182e-05	PP Hep 5	NAA16
ZNF410	5.52923e-10	0.678824	0.13	0.061	2.02375e-05	PP Hep 5	ZNF410
SCLT16	5.62561e-10	1.08477	0.156	0.08	2.05903e-05	PP Hep 5	SCLT1
TADA12	5.83858e-10	0.658476	0.126	0.058	2.13698e-05	PP Hep 5	TADA1
TSPAN132	5.89307e-10	0.765901	0.132	0.062	2.15692e-05	PP Hep 5	TSPAN13
JARID28	5.89511e-10	0.721039	0.182	0.098	2.15767e-05	PP Hep 5	JARID2
HIPK13	5.9561e-10	0.921497	0.14	0.068	2.17999e-05	PP Hep 5	HIPK1
MT-ND38	6.0737e-10	2.20009	0.872	0.994	2.22303e-05	PP Hep 5	MT-ND3
SMC41	6.15232e-10	0.744165	0.144	0.07	2.25181e-05	PP Hep 5	SMC4
AKAP65	6.32318e-10	0.868671	0.15	0.075	2.31435e-05	PP Hep 5	AKAP6
GPD22	6.7943e-10	1.09094	0.119	0.056	2.48678e-05	PP Hep 5	GPD2
NUP546	6.81923e-10	0.62416	0.158	0.08	2.49591e-05	PP Hep 5	NUP54
EPM2AIP13	6.92707e-10	0.547438	0.144	0.07	2.53538e-05	PP Hep 5	EPM2AIP1
CEP1704	6.98108e-10	0.906899	0.148	0.074	2.55514e-05	PP Hep 5	CEP170
GCFC26	7.26097e-10	0.661683	0.202	0.112	2.65759e-05	PP Hep 5	GCFC2
SMPD4	7.2689e-10	0.907529	0.121	0.056	2.66049e-05	PP Hep 5	SMPD4
METTL145	8.42065e-10	0.842791	0.16	0.081	3.08204e-05	PP Hep 5	METTL14
SLC27A42	9.09414e-10	0.718055	0.117	0.053	3.32855e-05	PP Hep 5	SLC27A4
CDK11B2	9.76898e-10	0.675709	0.132	0.063	3.57554e-05	PP Hep 5	CDK11B
AKAP8L6	1.02108e-09	0.790081	0.192	0.106	3.73725e-05	PP Hep 5	AKAP8L
CDK126	1.02324e-09	0.523762	0.241	0.139	3.74514e-05	PP Hep 5	CDK12
CUTC4	1.09661e-09	0.547196	0.16	0.081	4.01371e-05	PP Hep 5	CUTC
CLK44	1.11302e-09	0.57888	0.13	0.062	4.07377e-05	PP Hep 5	CLK4
PRRC13	1.11739e-09	0.608878	0.152	0.076	4.08974e-05	PP Hep 5	PRRC1
WDR81	1.14842e-09	0.506584	0.13	0.061	4.20334e-05	PP Hep 5	WDR81
TSTD21	1.1552e-09	0.722554	0.128	0.06	4.22815e-05	PP Hep 5	TSTD2
ARHGAP327	1.15997e-09	0.670948	0.283	0.177	4.24562e-05	PP Hep 5	ARHGAP32
RRP1B1	1.20278e-09	0.520999	0.119	0.055	4.40228e-05	PP Hep 5	RRP1B
MYSM16	1.2132e-09	0.539359	0.16	0.082	4.44042e-05	PP Hep 5	MYSM1
PCGF32	1.25485e-09	0.628716	0.14	0.069	4.59289e-05	PP Hep 5	PCGF3
PCBD26	1.26875e-09	0.501023	0.196	0.107	4.64375e-05	PP Hep 5	PCBD2
GNL21	1.29243e-09	1.18024	0.107	0.048	4.73041e-05	PP Hep 5	GNL2
PHF206	1.39498e-09	0.903658	0.202	0.115	5.10576e-05	PP Hep 5	PHF20
ZNF518A9	1.42723e-09	0.557292	0.213	0.121	5.22382e-05	PP Hep 5	ZNF518A
KIAA05865	1.49333e-09	0.842091	0.148	0.075	5.46575e-05	PP Hep 5	KIAA0586
RRM2B3	1.54527e-09	0.680431	0.103	0.045	5.65583e-05	PP Hep 5	RRM2B
CEP1643	1.55428e-09	0.754338	0.132	0.064	5.68882e-05	PP Hep 5	CEP164
TAMM413	1.56839e-09	0.602593	0.111	0.051	5.74047e-05	PP Hep 5	TAMM41
DDX67	1.57536e-09	0.732968	0.221	0.126	5.76596e-05	PP Hep 5	DDX6
RALA4	1.62077e-09	0.57003	0.192	0.106	5.93219e-05	PP Hep 5	RALA
RAB33B	1.63021e-09	0.662519	0.132	0.063	5.96672e-05	PP Hep 5	RAB33B
EIF4ENIF12	1.66114e-09	0.907814	0.109	0.05	6.07993e-05	PP Hep 5	EIF4ENIF1
TRAF3IP2-AS11	1.66785e-09	1.12452	0.111	0.052	6.10449e-05	PP Hep 5	TRAF3IP2-AS1
UBXN73	1.82246e-09	0.875326	0.136	0.067	6.67037e-05	PP Hep 5	UBXN7
AC053527.24	1.82859e-09	0.739845	0.13	0.063	6.69282e-05	PP Hep 5	AC053527.2
MAPK8IP35	1.87228e-09	0.748373	0.164	0.087	6.85272e-05	PP Hep 5	MAPK8IP3
DMTF15	1.9141e-09	1.19853	0.134	0.066	7.00581e-05	PP Hep 5	DMTF1
ZCCHC83	1.94533e-09	0.733231	0.136	0.067	7.12011e-05	PP Hep 5	ZCCHC8
DDX506	1.94905e-09	0.932087	0.16	0.084	7.13374e-05	PP Hep 5	DDX50
IPMK2	1.95955e-09	1.07778	0.111	0.051	7.17214e-05	PP Hep 5	IPMK
ACBD68	1.99154e-09	0.562532	0.233	0.136	7.28924e-05	PP Hep 5	ACBD6
SAFB25	2.14694e-09	1.02137	0.164	0.087	7.85803e-05	PP Hep 5	SAFB2
GNG73	2.26049e-09	0.767473	0.152	0.077	8.27361e-05	PP Hep 5	GNG7
FARSB3	2.34227e-09	0.7921	0.15	0.077	8.57295e-05	PP Hep 5	FARSB
TOGARAM15	2.3587e-09	0.730898	0.162	0.086	8.63308e-05	PP Hep 5	TOGARAM1
SART31	2.4167e-09	0.944263	0.109	0.05	8.84537e-05	PP Hep 5	SART3
DNAJC131	2.43669e-09	0.930869	0.126	0.06	8.91851e-05	PP Hep 5	DNAJC13
EXOC16	2.68091e-09	0.976223	0.154	0.08	9.81241e-05	PP Hep 5	EXOC1
TP53BP22	2.745e-09	0.978445	0.146	0.074	0.00010047	PP Hep 5	TP53BP2
PACRG5	2.85759e-09	0.847882	0.174	0.095	0.000104591	PP Hep 5	PACRG
KHDC44	2.86599e-09	0.983315	0.136	0.068	0.000104898	PP Hep 5	KHDC4
WIPF24	2.98966e-09	0.658998	0.166	0.088	0.000109424	PP Hep 5	WIPF2
QTRT15	3.07327e-09	0.590459	0.221	0.128	0.000112485	PP Hep 5	QTRT1
ZFYVE11	3.12164e-09	0.850664	0.101	0.045	0.000114255	PP Hep 5	ZFYVE1
MKNK14	3.25784e-09	0.833272	0.15	0.077	0.00011924	PP Hep 5	MKNK1
GART6	3.28536e-09	0.725827	0.15	0.077	0.000120248	PP Hep 5	GART
VPS26A1	3.31533e-09	0.605376	0.174	0.092	0.000121344	PP Hep 5	VPS26A
LINC008865	3.35993e-09	0.888524	0.15	0.078	0.000122977	PP Hep 5	LINC00886
UBN26	3.43911e-09	0.74392	0.168	0.09	0.000125875	PP Hep 5	UBN2
SERGEF2	3.469e-09	0.663045	0.162	0.086	0.000126969	PP Hep 5	SERGEF
GTF2IRD2B5	3.54051e-09	0.619807	0.15	0.077	0.000129586	PP Hep 5	GTF2IRD2B
ATN12	3.81244e-09	1.20484	0.113	0.053	0.000139539	PP Hep 5	ATN1
UBE2G15	3.83101e-09	0.548581	0.279	0.17	0.000140219	PP Hep 5	UBE2G1
MARK25	4.13608e-09	0.832976	0.15	0.078	0.000151385	PP Hep 5	MARK2
ZFAND12	4.24415e-09	0.52976	0.16	0.084	0.00015534	PP Hep 5	ZFAND1
SMARCAD16	4.42589e-09	0.645953	0.17	0.092	0.000161992	PP Hep 5	SMARCAD1
BTBD97	4.79234e-09	0.604306	0.271	0.169	0.000175404	PP Hep 5	BTBD9
TMF12	5.13279e-09	0.575104	0.15	0.076	0.000187865	PP Hep 5	TMF1
PLEKHM22	5.18439e-09	0.882166	0.109	0.051	0.000189754	PP Hep 5	PLEKHM2
CTXND14	5.35704e-09	0.952105	0.152	0.08	0.000196073	PP Hep 5	CTXND1
OCRL2	5.4552e-09	0.526776	0.105	0.048	0.000199666	PP Hep 5	OCRL
TTC275	5.93335e-09	0.671822	0.142	0.072	0.000217166	PP Hep 5	TTC27
S100PBP4	5.99911e-09	1.00779	0.134	0.068	0.000219573	PP Hep 5	S100PBP
KMT2D1	6.69469e-09	0.970187	0.119	0.058	0.000245032	PP Hep 5	KMT2D
LINC014738	6.77942e-09	0.586864	0.285	0.181	0.000248134	PP Hep 5	LINC01473
SPECC1L7	6.98892e-09	0.653562	0.243	0.147	0.000255801	PP Hep 5	SPECC1L
CBFB7	7.54063e-09	0.649884	0.196	0.112	0.000275995	PP Hep 5	CBFB
IFT743	7.56374e-09	0.725357	0.132	0.066	0.000276841	PP Hep 5	IFT74
CCDC1261	7.86645e-09	0.547919	0.111	0.052	0.00028792	PP Hep 5	CCDC126
FOPNL1	8.06881e-09	0.937739	0.128	0.063	0.000295326	PP Hep 5	FOPNL
IRAK4	8.08842e-09	0.777026	0.105	0.049	0.000296044	PP Hep 5	IRAK4
PDCD111	8.17902e-09	1.02204	0.117	0.057	0.00029936	PP Hep 5	PDCD11
KNOP12	8.29406e-09	0.680565	0.146	0.076	0.000303571	PP Hep 5	KNOP1
C2CD57	8.38508e-09	0.69834	0.156	0.083	0.000306902	PP Hep 5	C2CD5
TRIP44	8.49225e-09	0.969988	0.119	0.058	0.000310825	PP Hep 5	TRIP4
SYNRG5	8.88062e-09	0.571646	0.184	0.103	0.000325039	PP Hep 5	SYNRG
AFG1L5	9.10957e-09	0.601729	0.115	0.055	0.000333419	PP Hep 5	AFG1L
MTMR36	9.2626e-09	0.622868	0.176	0.097	0.00033902	PP Hep 5	MTMR3
TGFBR12	9.28115e-09	0.877435	0.103	0.047	0.000339699	PP Hep 5	TGFBR1
PDE5A4	9.629e-09	0.679926	0.138	0.07	0.000352431	PP Hep 5	PDE5A
ACBD36	1.1147e-08	0.661863	0.198	0.113	0.000407993	PP Hep 5	ACBD3
UACA5	1.14157e-08	0.556236	0.182	0.101	0.000417825	PP Hep 5	UACA
NFXL11	1.16186e-08	0.677885	0.117	0.057	0.000425253	PP Hep 5	NFXL1
TCERG17	1.21587e-08	0.720129	0.188	0.107	0.00044502	PP Hep 5	TCERG1
MT-ND56	1.25837e-08	1.71007	0.731	0.937	0.000460576	PP Hep 5	MT-ND5
SNX72	1.28745e-08	0.86293	0.119	0.058	0.000471219	PP Hep 5	SNX7
CWC276	1.35795e-08	0.671727	0.176	0.098	0.000497023	PP Hep 5	CWC27
CASC33	1.37164e-08	0.812035	0.138	0.071	0.000502036	PP Hep 5	CASC3
SENP73	1.3977e-08	0.819458	0.138	0.071	0.000511573	PP Hep 5	SENP7
ZC3H7A8	1.40441e-08	0.846077	0.168	0.093	0.000514028	PP Hep 5	ZC3H7A
ICE14	1.43231e-08	0.578976	0.142	0.073	0.000524239	PP Hep 5	ICE1
LINC001746	1.51711e-08	0.569386	0.174	0.097	0.000555277	PP Hep 5	LINC00174
BDP17	1.55999e-08	0.642431	0.204	0.118	0.000570974	PP Hep 5	BDP1
LRAT2	1.57258e-08	0.96236	0.128	0.065	0.00057558	PP Hep 5	LRAT
FAM76B6	1.58276e-08	0.702227	0.144	0.075	0.000579305	PP Hep 5	FAM76B
LYST8	1.60689e-08	0.760642	0.188	0.108	0.000588136	PP Hep 5	LYST
ZNF5926	1.6242e-08	0.812991	0.172	0.096	0.000594473	PP Hep 5	ZNF592
PPP2R3C2	1.67537e-08	0.850759	0.136	0.07	0.000613201	PP Hep 5	PPP2R3C
TECPR22	1.82522e-08	1.00963	0.113	0.055	0.00066805	PP Hep 5	TECPR2
PHTF23	1.85343e-08	0.760718	0.111	0.053	0.000678375	PP Hep 5	PHTF2
CDC738	1.96739e-08	0.580863	0.213	0.125	0.000720083	PP Hep 5	CDC73
HAT12	1.98318e-08	0.770833	0.119	0.058	0.000725862	PP Hep 5	HAT1
AAGAB2	1.98692e-08	1.01848	0.128	0.065	0.000727232	PP Hep 5	AAGAB
UBTD23	2.07593e-08	0.954583	0.121	0.06	0.000759812	PP Hep 5	UBTD2
MAFK2	2.08466e-08	1.85038	0.103	0.049	0.000763005	PP Hep 5	MAFK
PPM1D1	2.12479e-08	0.913138	0.115	0.056	0.000777694	PP Hep 5	PPM1D
OGDH4	2.13499e-08	0.524042	0.178	0.099	0.000781429	PP Hep 5	OGDH
ARNTL22	2.22859e-08	0.787577	0.115	0.056	0.000815688	PP Hep 5	ARNTL2
TXNL4B	2.3478e-08	0.993264	0.103	0.049	0.000859318	PP Hep 5	TXNL4B
METTL253	2.36162e-08	0.717721	0.13	0.066	0.000864376	PP Hep 5	METTL25
CPSF66	2.38061e-08	0.689003	0.2	0.117	0.000871327	PP Hep 5	CPSF6
RNF1684	2.70741e-08	0.784656	0.156	0.084	0.000990937	PP Hep 5	RNF168
ABL27	2.8124e-08	0.6092	0.194	0.113	0.00102937	PP Hep 5	ABL2
DTWD14	2.8245e-08	0.818939	0.14	0.073	0.0010338	PP Hep 5	DTWD1
RBSN1	2.96559e-08	0.712314	0.101	0.047	0.00108544	PP Hep 5	RBSN
GPANK12	2.96716e-08	1.22424	0.113	0.054	0.00108601	PP Hep 5	GPANK1
MT-CO19	3.08752e-08	2.15803	0.986	0.999	0.00113006	PP Hep 5	MT-CO1
ZBTB20-AS53	3.10845e-08	1.31212	0.128	0.066	0.00113772	PP Hep 5	ZBTB20-AS5
FAM222B7	3.16313e-08	0.751178	0.184	0.106	0.00115774	PP Hep 5	FAM222B
ZDHHC214	3.18503e-08	1.04542	0.128	0.065	0.00116575	PP Hep 5	ZDHHC21
TAF110	3.19943e-08	0.601687	0.178	0.101	0.00117102	PP Hep 5	TAF1
ZMAT14	3.22116e-08	0.758882	0.113	0.055	0.00117898	PP Hep 5	ZMAT1
EIF2AK46	3.27303e-08	0.536839	0.188	0.108	0.00119796	PP Hep 5	EIF2AK4
MT-CYB10	3.29422e-08	1.93282	0.885	0.994	0.00120572	PP Hep 5	MT-CYB
AHCYL28	3.34201e-08	0.535718	0.223	0.134	0.00122321	PP Hep 5	AHCYL2
PRCC1	3.38932e-08	0.706222	0.132	0.067	0.00124053	PP Hep 5	PRCC
CDK5RAP12	3.53509e-08	0.791293	0.119	0.06	0.00129388	PP Hep 5	CDK5RAP1
FOXN27	3.78055e-08	0.52346	0.188	0.108	0.00138372	PP Hep 5	FOXN2
LMTK28	3.78483e-08	0.825288	0.172	0.098	0.00138529	PP Hep 5	LMTK2
MBD11	4.02753e-08	0.583274	0.103	0.049	0.00147412	PP Hep 5	MBD1
ADAM194	4.19708e-08	0.654528	0.117	0.058	0.00153617	PP Hep 5	ADAM19
TXLNG2	4.21442e-08	0.932252	0.126	0.064	0.00154252	PP Hep 5	TXLNG
BRF11	4.46925e-08	0.733275	0.103	0.049	0.00163579	PP Hep 5	BRF1
DCAKD1	4.55861e-08	0.815995	0.101	0.048	0.0016685	PP Hep 5	DCAKD
TRIM275	4.59995e-08	0.630734	0.178	0.101	0.00168363	PP Hep 5	TRIM27
BOD1L17	4.6349e-08	0.763053	0.182	0.105	0.00169642	PP Hep 5	BOD1L1
SPAST	4.70849e-08	0.778502	0.107	0.052	0.00172335	PP Hep 5	SPAST
RASA25	4.86757e-08	0.593282	0.17	0.096	0.00178158	PP Hep 5	RASA2
CHM5	4.87876e-08	0.65397	0.144	0.077	0.00178568	PP Hep 5	CHM
TTC82	5.07386e-08	0.598815	0.109	0.053	0.00185708	PP Hep 5	TTC8
ALDH18A1	5.3906e-08	0.808422	0.109	0.053	0.00197301	PP Hep 5	ALDH18A1
PIP4K2A8	5.42888e-08	0.864095	0.176	0.102	0.00198702	PP Hep 5	PIP4K2A
VIRMA2	5.77375e-08	0.541865	0.134	0.069	0.00211325	PP Hep 5	VIRMA
TRNAU1AP2	5.94131e-08	0.886107	0.115	0.058	0.00217458	PP Hep 5	TRNAU1AP
AP006621.33	6.08234e-08	0.553393	0.148	0.079	0.0022262	PP Hep 5	AP006621.3
PWWP2A3	6.49615e-08	0.826474	0.117	0.059	0.00237766	PP Hep 5	PWWP2A
SLC17A16	6.51454e-08	0.618282	0.136	0.071	0.00238439	PP Hep 5	SLC17A1
GABPA1	7.67123e-08	0.611164	0.111	0.055	0.00280775	PP Hep 5	GABPA
GAB23	7.7694e-08	1.21659	0.13	0.069	0.00284368	PP Hep 5	GAB2
ITPA5	7.83018e-08	0.650198	0.172	0.098	0.00286592	PP Hep 5	ITPA
CEP634	7.867e-08	0.644165	0.146	0.079	0.0028794	PP Hep 5	CEP63
ORC33	8.15596e-08	0.990356	0.132	0.07	0.00298516	PP Hep 5	ORC3
CRYZL14	8.44632e-08	0.63989	0.146	0.079	0.00309144	PP Hep 5	CRYZL1
ZER14	8.64066e-08	0.561701	0.182	0.106	0.00316257	PP Hep 5	ZER1
USP486	9.24949e-08	0.556258	0.176	0.101	0.00338541	PP Hep 5	USP48
CAMSAP23	9.45738e-08	0.625473	0.162	0.091	0.0034615	PP Hep 5	CAMSAP2
YLPM16	1.09491e-07	0.733439	0.168	0.096	0.00400747	PP Hep 5	YLPM1
CCDC1412	1.10256e-07	0.532599	0.188	0.111	0.00403549	PP Hep 5	CCDC14
EPM2A4	1.17195e-07	0.585939	0.103	0.05	0.00428945	PP Hep 5	EPM2A
MAX4	1.20502e-07	0.816128	0.166	0.095	0.0044105	PP Hep 5	MAX
PNPT12	1.22245e-07	0.813933	0.113	0.057	0.00447427	PP Hep 5	PNPT1
MT-ND26	1.25571e-07	1.89312	0.891	0.98	0.00459604	PP Hep 5	MT-ND2
GIT24	1.31383e-07	0.569199	0.136	0.073	0.00480876	PP Hep 5	GIT2
DPY19L43	1.44535e-07	0.708027	0.117	0.059	0.00529014	PP Hep 5	DPY19L4
MTF25	1.47149e-07	0.543809	0.162	0.092	0.00538581	PP Hep 5	MTF2
RNF343	1.5612e-07	0.707315	0.142	0.077	0.00571417	PP Hep 5	RNF34
ITFG25	1.57287e-07	0.538368	0.152	0.085	0.00575687	PP Hep 5	ITFG2
CYB5R4	1.58121e-07	0.724208	0.103	0.051	0.00578739	PP Hep 5	CYB5R4
ANKS1A7	1.6238e-07	0.513286	0.213	0.131	0.00594328	PP Hep 5	ANKS1A
RBM71	1.73811e-07	0.70544	0.121	0.063	0.00636165	PP Hep 5	RBM7
PHF111	1.74007e-07	0.523712	0.119	0.061	0.00636884	PP Hep 5	PHF11
METTL8	1.88138e-07	0.573343	0.103	0.051	0.00688604	PP Hep 5	METTL8
CDC42SE13	1.92369e-07	1.1784	0.115	0.06	0.0070409	PP Hep 5	CDC42SE1
AC005225.2	2.00595e-07	0.574099	0.101	0.049	0.00734199	PP Hep 5	AC005225.2
CHIC24	2.0957e-07	0.63831	0.194	0.118	0.00767048	PP Hep 5	CHIC2
CSNK1D7	2.45231e-07	0.619903	0.178	0.104	0.00897571	PP Hep 5	CSNK1D
GTF2IRD23	2.50814e-07	0.970435	0.109	0.056	0.00918004	PP Hep 5	GTF2IRD2
GATAD2A7	2.51244e-07	0.503674	0.223	0.137	0.00919578	PP Hep 5	GATAD2A
TTC21B5	2.86778e-07	0.583311	0.146	0.081	0.0104963	PP Hep 5	TTC21B
DGKD4	3.0926e-07	0.809475	0.113	0.059	0.0113192	PP Hep 5	DGKD
ZFYVE166	3.10752e-07	0.518389	0.168	0.097	0.0113738	PP Hep 5	ZFYVE16
SHROOM23	3.18992e-07	0.532322	0.13	0.069	0.0116754	PP Hep 5	SHROOM2
ZNF8142	3.21478e-07	0.68508	0.113	0.058	0.0117664	PP Hep 5	ZNF814
KDM3A3	3.22617e-07	0.574542	0.107	0.054	0.0118081	PP Hep 5	KDM3A
SRCAP	3.2455e-07	0.714218	0.101	0.05	0.0118789	PP Hep 5	SRCAP
RCOR18	3.26101e-07	0.513322	0.168	0.097	0.0119356	PP Hep 5	RCOR1
GPALPP12	3.27542e-07	0.662609	0.109	0.055	0.0119884	PP Hep 5	GPALPP1
LINC008946	3.30064e-07	0.673542	0.134	0.073	0.0120807	PP Hep 5	LINC00894
C9orf854	3.3781e-07	0.816799	0.154	0.088	0.0123642	PP Hep 5	C9orf85
ATF11	3.46445e-07	0.701102	0.142	0.078	0.0126802	PP Hep 5	ATF1
RNPS12	3.6315e-07	0.5588	0.182	0.105	0.0132916	PP Hep 5	RNPS1
MT-CO39	3.71808e-07	1.89738	0.968	0.998	0.0136086	PP Hep 5	MT-CO3
ZC3H12C5	3.91231e-07	0.500284	0.144	0.079	0.0143194	PP Hep 5	ZC3H12C
ADAM174	4.04838e-07	0.676986	0.126	0.067	0.0148175	PP Hep 5	ADAM17
XRCC42	4.06138e-07	1.0655	0.109	0.057	0.0148651	PP Hep 5	XRCC4
CSE1L1	4.12646e-07	0.530658	0.142	0.077	0.0151032	PP Hep 5	CSE1L
ZMYM53	4.18485e-07	0.921342	0.13	0.071	0.015317	PP Hep 5	ZMYM5
CAMKK24	4.37805e-07	0.727356	0.138	0.075	0.0160241	PP Hep 5	CAMKK2
TGFBI3	4.49254e-07	0.594887	0.101	0.05	0.0164431	PP Hep 5	TGFBI
CA5B	4.6734e-07	0.580345	0.103	0.052	0.0171051	PP Hep 5	CA5B
COG21	4.81181e-07	1.05037	0.113	0.059	0.0176117	PP Hep 5	COG2
NGDN1	4.91162e-07	0.853905	0.111	0.057	0.017977	PP Hep 5	NGDN
AL731577.26	4.92098e-07	1.04408	0.113	0.059	0.0180113	PP Hep 5	AL731577.2
CWC222	5.20263e-07	0.866998	0.113	0.059	0.0190422	PP Hep 5	CWC22
C5orf173	5.2385e-07	0.555765	0.103	0.052	0.0191734	PP Hep 5	C5orf17
TOM1L27	5.28561e-07	0.51352	0.172	0.102	0.0193459	PP Hep 5	TOM1L2
ARMCX46	5.79869e-07	0.603837	0.121	0.065	0.0212238	PP Hep 5	ARMCX4
FAM193A6	6.45619e-07	0.962068	0.162	0.097	0.0236303	PP Hep 5	FAM193A
MT-ATP68	7.15375e-07	2.10478	0.921	0.996	0.0261834	PP Hep 5	MT-ATP6
SNX42	8.583e-07	0.505962	0.233	0.145	0.0314146	PP Hep 5	SNX4
ASXL26	8.61335e-07	0.533302	0.164	0.096	0.0315257	PP Hep 5	ASXL2
WDR461	9.02634e-07	0.771132	0.105	0.054	0.0330373	PP Hep 5	WDR46
CDK11A3	9.18175e-07	1.03305	0.101	0.052	0.0336061	PP Hep 5	CDK11A
QSER13	9.26644e-07	0.506664	0.13	0.071	0.0339161	PP Hep 5	QSER1
ARL6IP62	9.50565e-07	0.815716	0.103	0.053	0.0347916	PP Hep 5	ARL6IP6
SPOPL3	1.04836e-06	0.665757	0.144	0.081	0.0383709	PP Hep 5	SPOPL
C18orf251	1.05535e-06	0.525911	0.107	0.056	0.038627	PP Hep 5	C18orf25
RFX12	1.2243e-06	0.736816	0.101	0.052	0.0448105	PP Hep 5	RFX1
CSNK1G17	1.22766e-06	0.866338	0.164	0.099	0.0449336	PP Hep 5	CSNK1G1
WWC17	0	3.45662	0.883	0.234	0	PP Hep 4	WWC1
GALNT25	0	3.54493	0.871	0.23	0	PP Hep 4	GALNT2
PTP4A14	0	3.87441	0.763	0.124	0	PP Hep 4	PTP4A1
MYOM16	0	3.11817	0.889	0.265	0	PP Hep 4	MYOM1
TGM23	0	3.54677	0.789	0.198	0	PP Hep 4	TGM2
KCNT28	0	2.65826	0.87	0.291	0	PP Hep 4	KCNT2
TOX6	0	5.00389	0.617	0.048	0	PP Hep 4	TOX
TRIO8	0	2.76212	0.872	0.31	0	PP Hep 4	TRIO
CAMK1D5	0	3.43512	0.742	0.19	0	PP Hep 4	CAMK1D
TPST17	0	2.95202	0.799	0.253	0	PP Hep 4	TPST1
ABLIM17	0	2.71454	0.868	0.329	0	PP Hep 4	ABLIM1
NRP15	0	3.68344	0.676	0.147	0	PP Hep 4	NRP1
SLC23A29	0	2.63049	0.745	0.234	0	PP Hep 4	SLC23A2
LBP5	0	2.91484	0.896	0.385	0	PP Hep 4	LBP
FARP15	0	2.50474	0.845	0.335	0	PP Hep 4	FARP1
MBNL28	0	2.7014	0.954	0.446	0	PP Hep 4	MBNL2
GLIS37	0	2.23106	0.861	0.356	0	PP Hep 4	GLIS3
ABCA17	0	2.40399	0.859	0.355	0	PP Hep 4	ABCA1
SDS6	0	2.58172	0.807	0.303	0	PP Hep 4	SDS
STAT37	0	2.45784	0.887	0.384	0	PP Hep 4	STAT3
FOXO19	0	2.25656	0.852	0.353	0	PP Hep 4	FOXO1
MTUS18	0	2.33926	0.828	0.329	0	PP Hep 4	MTUS1
PSD38	0	2.04769	0.878	0.38	0	PP Hep 4	PSD3
SLC7A27	0	2.50661	0.882	0.386	0	PP Hep 4	SLC7A2
MT-ATP83	0	1.04091	0.939	0.444	0	PP Hep 4	MT-ATP8
ATP2B47	0	3.41637	0.595	0.104	0	PP Hep 4	ATP2B4
ACSS38	0	2.34216	0.775	0.291	0	PP Hep 4	ACSS3
SLC39A147	0	2.59862	0.962	0.479	0	PP Hep 4	SLC39A14
MACF19	0	2.3212	0.826	0.346	0	PP Hep 4	MACF1
ETV66	0	2.68746	0.675	0.198	0	PP Hep 4	ETV6
ADAMTSL310	0	2.69457	0.629	0.153	0	PP Hep 4	ADAMTSL3
TSHZ28	0	2.50489	0.96	0.484	0	PP Hep 4	TSHZ2
BACH28	0	2.54784	0.663	0.188	0	PP Hep 4	BACH2
U91319.17	0	2.28141	0.674	0.201	0	PP Hep 4	U91319.1
BLNK7	0	2.7292	0.637	0.166	0	PP Hep 4	BLNK
IL4R6	0	2.62193	0.659	0.189	0	PP Hep 4	IL4R
SLC1A19	0	2.25188	0.75	0.287	0	PP Hep 4	SLC1A1
FNDC3B6	0	2.35354	0.953	0.49	0	PP Hep 4	FNDC3B
AKAP138	0	2.17869	0.79	0.329	0	PP Hep 4	AKAP13
GAREM16	0	2.73682	0.639	0.178	0	PP Hep 4	GAREM1
CPNE87	0	2.641	0.647	0.188	0	PP Hep 4	CPNE8
ST3GAL68	0	2.17542	0.721	0.262	0	PP Hep 4	ST3GAL6
HIPK25	0	2.53433	0.776	0.318	0	PP Hep 4	HIPK2
NDST17	0	2.95626	0.599	0.141	0	PP Hep 4	NDST1
EXT14	0	2.6881	0.971	0.514	0	PP Hep 4	EXT1
PLIN57	0	1.77008	0.759	0.309	0	PP Hep 4	PLIN5
CPED110	0	2.15782	0.657	0.209	0	PP Hep 4	CPED1
RPRD1B3	0	3.0489	0.602	0.154	0	PP Hep 4	RPRD1B
PCSK68	0	2.15396	0.935	0.489	0	PP Hep 4	PCSK6
CACNA1D7	0	2.73074	0.606	0.16	0	PP Hep 4	CACNA1D
TNS36	0	2.38002	0.724	0.279	0	PP Hep 4	TNS3
SLC13A56	0	2.00097	0.873	0.43	0	PP Hep 4	SLC13A5
MASP17	0	2.87471	0.595	0.152	0	PP Hep 4	MASP1
NR5A28	0	2.072	0.785	0.344	0	PP Hep 4	NR5A2
EPAS14	0	2.32865	0.703	0.262	0	PP Hep 4	EPAS1
ARHGEF126	0	2.11039	0.802	0.362	0	PP Hep 4	ARHGEF12
DOCK48	0	2.02519	0.689	0.25	0	PP Hep 4	DOCK4
PCCA7	0	1.9532	0.911	0.475	0	PP Hep 4	PCCA
TRMT118	0	1.87838	0.723	0.287	0	PP Hep 4	TRMT11
CLMN5	0	1.90694	0.739	0.306	0	PP Hep 4	CLMN
EGFR8	0	1.94921	0.79	0.358	0	PP Hep 4	EGFR
TSPAN97	0	2.34402	0.622	0.192	0	PP Hep 4	TSPAN9
AOPEP7	0	2.6487	0.944	0.514	0	PP Hep 4	AOPEP
SEPTIN96	0	2.41328	0.69	0.26	0	PP Hep 4	SEPTIN9
STRN38	0	2.06075	0.714	0.285	0	PP Hep 4	STRN3
GOT13	0	2.84473	0.724	0.298	0	PP Hep 4	GOT1
THSD44	0	1.88096	0.715	0.289	0	PP Hep 4	THSD4
TJP27	0	2.36167	0.694	0.269	0	PP Hep 4	TJP2
PALM2-AKAP28	0	1.88009	0.75	0.326	0	PP Hep 4	PALM2-AKAP2
APBB1IP6	0	2.34162	0.622	0.2	0	PP Hep 4	APBB1IP
ZC3H137	0	1.87939	0.841	0.419	0	PP Hep 4	ZC3H13
GRAMD44	0	3.97811	0.489	0.067	0	PP Hep 4	GRAMD4
PHACTR26	0	2.95642	0.579	0.158	0	PP Hep 4	PHACTR2
SEMA4B4	0	3.46805	0.505	0.086	0	PP Hep 4	SEMA4B
SOX59	0	1.26365	0.933	0.515	0	PP Hep 4	SOX5
FAM20A8	0	1.93004	0.667	0.25	0	PP Hep 4	FAM20A
SMOC19	0	2.39174	0.629	0.214	0	PP Hep 4	SMOC1
AL391117.19	0	1.11405	0.922	0.508	0	PP Hep 4	AL391117.1
PLEKHA75	0	2.41681	0.632	0.219	0	PP Hep 4	PLEKHA7
NCOA29	0	1.74227	0.779	0.367	0	PP Hep 4	NCOA2
NAMPT6	0	2.93302	0.963	0.551	0	PP Hep 4	NAMPT
PARD38	0	1.60113	0.857	0.446	0	PP Hep 4	PARD3
RBPMS8	0	1.88226	0.8	0.391	0	PP Hep 4	RBPMS
TIAM18	0	2.25947	0.566	0.157	0	PP Hep 4	TIAM1
ECE14	0	2.96465	0.545	0.138	0	PP Hep 4	ECE1
MAN1A17	0	2.24151	0.807	0.401	0	PP Hep 4	MAN1A1
LINC013485	0	3.37205	0.478	0.072	0	PP Hep 4	LINC01348
SCARB15	0	2.54233	0.605	0.199	0	PP Hep 4	SCARB1
ZXDC6	0	2.56742	0.55	0.146	0	PP Hep 4	ZXDC
MAP3K57	0	2.27329	0.555	0.151	0	PP Hep 4	MAP3K5
NOS1AP8	0	1.76705	0.661	0.258	0	PP Hep 4	NOS1AP
P4HA18	0	1.92754	0.606	0.203	0	PP Hep 4	P4HA1
TENM29	0	1.50937	0.676	0.274	0	PP Hep 4	TENM2
SIK39	0	1.66788	0.774	0.372	0	PP Hep 4	SIK3
ARHGEF10L9	0	1.80695	0.739	0.337	0	PP Hep 4	ARHGEF10L
ELL28	0	1.93403	0.832	0.43	0	PP Hep 4	ELL2
FOXP18	0	1.68428	0.857	0.456	0	PP Hep 4	FOXP1
PPP2R1B7	0	2.06721	0.594	0.193	0	PP Hep 4	PPP2R1B
H6PD7	0	2.33703	0.631	0.231	0	PP Hep 4	H6PD
DENND4A8	0	1.79024	0.719	0.32	0	PP Hep 4	DENND4A
SHANK27	0	1.68858	0.721	0.323	0	PP Hep 4	SHANK2
MAP48	0	2.05583	0.686	0.29	0	PP Hep 4	MAP4
MLXIPL6	0	1.05054	0.861	0.465	0	PP Hep 4	MLXIPL
ALDH1A26	0	1.68833	0.737	0.341	0	PP Hep 4	ALDH1A2
VMP18	0	1.8707	0.716	0.32	0	PP Hep 4	VMP1
HIVEP17	0	2.0811	0.605	0.21	0	PP Hep 4	HIVEP1
LPGAT14	0	2.55027	0.64	0.246	0	PP Hep 4	LPGAT1
LRMDA8	0	1.56708	0.881	0.488	0	PP Hep 4	LRMDA
NAV28	0	2.03524	0.642	0.249	0	PP Hep 4	NAV2
UTY6	0	2.50848	0.489	0.096	0	PP Hep 4	UTY
GPC69	0	1.13768	0.92	0.528	0	PP Hep 4	GPC6
RALGAPA29	0	1.49439	0.791	0.4	0	PP Hep 4	RALGAPA2
TTTY147	0	2.41313	0.523	0.132	0	PP Hep 4	TTTY14
RAB27A6	0	2.72078	0.519	0.129	0	PP Hep 4	RAB27A
LPP9	0	1.74095	0.919	0.53	0	PP Hep 4	LPP
SH3D199	0	1.6977	0.774	0.385	0	PP Hep 4	SH3D19
B4GALT57	0	2.77519	0.528	0.14	0	PP Hep 4	B4GALT5
TPRG19	0	1.35231	0.69	0.304	0	PP Hep 4	TPRG1
TCF129	0	1.62667	0.729	0.345	0	PP Hep 4	TCF12
SCMH15	0	1.92535	0.616	0.235	0	PP Hep 4	SCMH1
FHIT9	0	1.3305	0.853	0.472	0	PP Hep 4	FHIT
TACC14	0	2.33009	0.597	0.216	0	PP Hep 4	TACC1
PLCB16	0	3.07348	0.487	0.107	0	PP Hep 4	PLCB1
LRIG17	0	3.05614	0.482	0.103	0	PP Hep 4	LRIG1
PID17	0	1.53298	0.879	0.501	0	PP Hep 4	PID1
GDA10	0	1.89083	0.612	0.234	0	PP Hep 4	GDA
MFSD2A9	0	2.22091	0.563	0.186	0	PP Hep 4	MFSD2A
NT5C27	0	2.14582	0.57	0.193	0	PP Hep 4	NT5C2
SPATA6L7	0	2.17762	0.567	0.192	0	PP Hep 4	SPATA6L
PTPN38	0	2.09463	0.58	0.206	0	PP Hep 4	PTPN3
GMDS8	0	2.02927	0.597	0.224	0	PP Hep 4	GMDS
CUX17	0	1.72356	0.689	0.316	0	PP Hep 4	CUX1
LDLR8	0	2.15077	0.583	0.211	0	PP Hep 4	LDLR
NR1H49	0	1.93163	0.767	0.396	0	PP Hep 4	NR1H4
ZFAND37	0	1.43871	0.836	0.465	0	PP Hep 4	ZFAND3
GOLPH35	0	2.17563	0.651	0.281	0	PP Hep 4	GOLPH3
MAN2A18	0	2.02647	0.65	0.28	0	PP Hep 4	MAN2A1
PC7	0	2.06382	0.624	0.255	0	PP Hep 4	PC
SETBP19	0	1.58184	0.674	0.307	0	PP Hep 4	SETBP1
AC007364.110	0	1.40048	0.635	0.268	0	PP Hep 4	AC007364.1
AC016831.78	0	2.66126	0.465	0.098	0	PP Hep 4	AC016831.7
CFHR38	0	1.5651	0.674	0.309	0	PP Hep 4	CFHR3
ZHX27	0	2.13167	0.56	0.195	0	PP Hep 4	ZHX2
SLC22A235	0	2.19933	0.528	0.163	0	PP Hep 4	SLC22A23
SPATA137	0	2.17572	0.578	0.213	0	PP Hep 4	SPATA13
PLSCR14	0	2.58427	0.516	0.152	0	PP Hep 4	PLSCR1
ADK9	0	1.50732	0.914	0.55	0	PP Hep 4	ADK
KDM4B7	0	2.58561	0.495	0.132	0	PP Hep 4	KDM4B
CRP6	0	2.02613	0.952	0.59	0	PP Hep 4	CRP
ADAM195	0	3.58989	0.412	0.05	0	PP Hep 4	ADAM19
ERN16	0	2.29884	0.531	0.169	0	PP Hep 4	ERN1
ETS28	0	2.14576	0.632	0.27	0	PP Hep 4	ETS2
LRP56	0	2.4427	0.547	0.187	0	PP Hep 4	LRP5
PPARGC1A9	0	1.68345	0.637	0.279	0	PP Hep 4	PPARGC1A
SNTB16	0	1.4668	0.718	0.36	0	PP Hep 4	SNTB1
GPHN9	0	1.09376	0.953	0.595	0	PP Hep 4	GPHN
PTPRG8	0	1.72887	0.705	0.348	0	PP Hep 4	PTPRG
MLXIP5	0	2.81177	0.476	0.119	0	PP Hep 4	MLXIP
EVL6	0	1.93837	0.586	0.23	0	PP Hep 4	EVL
DIP2C8	0	2.16404	0.549	0.194	0	PP Hep 4	DIP2C
STK311	0	1.48193	0.672	0.318	0	PP Hep 4	STK3
ABLIM36	0	1.48879	0.708	0.354	0	PP Hep 4	ABLIM3
RALGAPA18	0	1.94422	0.566	0.212	0	PP Hep 4	RALGAPA1
WWOX8	0	1.22643	0.856	0.503	0	PP Hep 4	WWOX
SERINC57	0	1.71274	0.694	0.341	0	PP Hep 4	SERINC5
MAGI111	0	1.18007	0.897	0.545	0	PP Hep 4	MAGI1
SYNE26	0	2.22649	0.564	0.213	0	PP Hep 4	SYNE2
DOCK58	0	1.72346	0.616	0.266	0	PP Hep 4	DOCK5
TCF7L27	0	1.56919	0.704	0.354	0	PP Hep 4	TCF7L2
GSE15	0	2.39034	0.502	0.152	0	PP Hep 4	GSE1
ELF27	0	1.83926	0.596	0.247	0	PP Hep 4	ELF2
C4orf196	0	1.83672	0.639	0.291	0	PP Hep 4	C4orf19
MBNL16	0	1.53816	0.773	0.427	0	PP Hep 4	MBNL1
ASH1L8	0	1.58476	0.644	0.299	0	PP Hep 4	ASH1L
C4BPB6	0	1.76519	0.805	0.46	0	PP Hep 4	C4BPB
SRPK27	0	1.851	0.576	0.233	0	PP Hep 4	SRPK2
AC083837.16	0	2.36381	0.484	0.141	0	PP Hep 4	AC083837.1
JMJD1C9	0	1.34953	0.715	0.372	0	PP Hep 4	JMJD1C
RORA9	0	1.64904	0.971	0.628	0	PP Hep 4	RORA
AASS7	0	1.4228	0.685	0.344	0	PP Hep 4	AASS
DIP2B6	0	1.80508	0.563	0.224	0	PP Hep 4	DIP2B
HPCAL16	0	2.51737	0.483	0.145	0	PP Hep 4	HPCAL1
IQSEC17	0	2.44925	0.489	0.152	0	PP Hep 4	IQSEC1
MTHFD2L8	0	1.63506	0.661	0.325	0	PP Hep 4	MTHFD2L
STARD139	0	1.84853	0.542	0.207	0	PP Hep 4	STARD13
KCND39	0	2.34389	0.461	0.127	0	PP Hep 4	KCND3
PROX19	0	1.74045	0.751	0.418	0	PP Hep 4	PROX1
AGAP18	0	2.026	0.542	0.21	0	PP Hep 4	AGAP1
FNDC3A8	0	1.61026	0.659	0.328	0	PP Hep 4	FNDC3A
SAMD58	0	1.88707	0.489	0.158	0	PP Hep 4	SAMD5
TGFBR36	0	2.26041	0.483	0.153	0	PP Hep 4	TGFBR3
AC007221.15	0	2.52312	0.426	0.096	0	PP Hep 4	AC007221.1
TBC1D2B9	0	1.72297	0.55	0.221	0	PP Hep 4	TBC1D2B
ACTN15	0	2.38032	0.507	0.178	0	PP Hep 4	ACTN1
TSC22D27	0	2.21648	0.494	0.165	0	PP Hep 4	TSC22D2
PDIA56	0	1.85925	0.54	0.212	0	PP Hep 4	PDIA5
HDAC46	0	2.49558	0.437	0.109	0	PP Hep 4	HDAC4
LIMCH17	0	2.0296	0.519	0.192	0	PP Hep 4	LIMCH1
PROS19	0	1.62748	0.723	0.396	0	PP Hep 4	PROS1
RUFY37	0	2.15631	0.506	0.18	0	PP Hep 4	RUFY3
ACACA8	0	1.73477	0.529	0.206	0	PP Hep 4	ACACA
SSBP37	0	2.5792	0.501	0.178	0	PP Hep 4	SSBP3
FOXO37	0	1.65445	0.651	0.328	0	PP Hep 4	FOXO3
CHSY37	0	2.44835	0.413	0.09	0	PP Hep 4	CHSY3
RAPGEF17	0	2.41774	0.444	0.123	0	PP Hep 4	RAPGEF1
EPB418	0	1.70241	0.535	0.215	0	PP Hep 4	EPB41
PIK3AP13	0	2.51408	0.503	0.184	0	PP Hep 4	PIK3AP1
HERC49	0	1.83857	0.519	0.204	0	PP Hep 4	HERC4
RBM479	0	1.60341	0.695	0.381	0	PP Hep 4	RBM47
LINC013204	0	2.15838	0.461	0.148	0	PP Hep 4	LINC01320
PITPNM28	0	2.27209	0.419	0.107	0	PP Hep 4	PITPNM2
SH3BP45	0	2.80366	0.419	0.108	0	PP Hep 4	SH3BP4
SYBU8	0	1.78424	0.508	0.197	0	PP Hep 4	SYBU
MYO18A6	0	2.86471	0.395	0.084	0	PP Hep 4	MYO18A
CREB3L36	0	1.88314	0.517	0.207	0	PP Hep 4	CREB3L3
C5AR13	0	3.69034	0.356	0.046	0	PP Hep 4	C5AR1
CEMIP27	0	2.1389	0.533	0.224	0	PP Hep 4	CEMIP2
HSD17B76	0	2.56454	0.42	0.111	0	PP Hep 4	HSD17B7
SLC17A96	0	1.57714	0.465	0.157	0	PP Hep 4	SLC17A9
VPS13D7	0	1.86235	0.503	0.195	0	PP Hep 4	VPS13D
YPEL25	0	2.57204	0.432	0.125	0	PP Hep 4	YPEL2
HIPK36	0	2.06266	0.505	0.2	0	PP Hep 4	HIPK3
LINC021978	0	1.88947	0.476	0.171	0	PP Hep 4	LINC02197
GREM26	0	2.15428	0.427	0.123	0	PP Hep 4	GREM2
NTN18	0	1.96323	0.442	0.138	0	PP Hep 4	NTN1
TMOD15	0	3.0547	0.37	0.07	0	PP Hep 4	TMOD1
TFPI8	0	1.65346	0.802	0.503	0	PP Hep 4	TFPI
KLHL54	0	2.30875	0.475	0.176	0	PP Hep 4	KLHL5
SOD24	0	2.02041	0.713	0.415	0	PP Hep 4	SOD2
BCL67	0	2.10826	0.448	0.151	0	PP Hep 4	BCL6
WDFY27	0	2.01851	0.464	0.167	0	PP Hep 4	WDFY2
FOXK26	0	2.11243	0.44	0.144	0	PP Hep 4	FOXK2
ETNK17	0	2.12689	0.477	0.181	0	PP Hep 4	ETNK1
TANC18	0	2.5644	0.422	0.127	0	PP Hep 4	TANC1
SPSB14	0	2.99778	0.412	0.119	0	PP Hep 4	SPSB1
AGTR16	0	2.31715	0.417	0.124	0	PP Hep 4	AGTR1
RFFL6	0	2.34537	0.431	0.142	0	PP Hep 4	RFFL
THADA6	0	2.35349	0.46	0.173	0	PP Hep 4	THADA
WBP1L7	0	2.57452	0.414	0.127	0	PP Hep 4	WBP1L
ACTR3C7	0	2.07493	0.422	0.136	0	PP Hep 4	ACTR3C
ZCCHC148	0	2.2201	0.412	0.126	0	PP Hep 4	ZCCHC14
ATR6	0	2.28194	0.414	0.129	0	PP Hep 4	ATR
MYO1B7	0	1.37898	0.842	0.559	0	PP Hep 4	MYO1B
LIMK24	0	2.93531	0.357	0.075	0	PP Hep 4	LIMK2
CFH9	0	1.70278	0.972	0.696	0	PP Hep 4	CFH
RABEPK5	0	2.09361	0.403	0.128	0	PP Hep 4	RABEPK
NEAT110	0	1.21538	0.997	0.725	0	PP Hep 4	NEAT1
MT1M4	0	2.18824	0.816	0.544	0	PP Hep 4	MT1M
CPN13	0	2.67188	0.36	0.09	0	PP Hep 4	CPN1
HIVEP27	0	2.2935	0.394	0.126	0	PP Hep 4	HIVEP2
GK6	0	2.6204	0.397	0.129	0	PP Hep 4	GK
USP9Y5	0	2.86898	0.328	0.06	0	PP Hep 4	USP9Y
AL033504.18	0	2.1787	0.349	0.081	0	PP Hep 4	AL033504.1
PLIN44	0	2.01482	0.353	0.085	0	PP Hep 4	PLIN4
CP8	0	1.48743	0.939	0.674	0	PP Hep 4	CP
PMM27	0	2.53782	0.354	0.09	0	PP Hep 4	PMM2
C4BPA5	0	1.7732	0.868	0.608	0	PP Hep 4	C4BPA
SELENOI7	0	2.32672	0.377	0.117	0	PP Hep 4	SELENOI
NFIL35	0	2.42317	0.367	0.108	0	PP Hep 4	NFIL3
GLT1D17	0	2.17174	0.347	0.088	0	PP Hep 4	GLT1D1
PELI14	0	2.56296	0.349	0.091	0	PP Hep 4	PELI1
AC243964.36	0	2.29053	0.35	0.092	0	PP Hep 4	AC243964.3
ADRA1B7	0	1.86393	0.357	0.101	0	PP Hep 4	ADRA1B
CYP3A58	0	1.14994	0.978	0.722	0	PP Hep 4	CYP3A5
FAM169B1	0	4.01615	0.275	0.022	0	PP Hep 4	FAM169B
DTX4	0	3.2628	0.3	0.049	0	PP Hep 4	DTX4
CDYL22	0	3.28337	0.294	0.045	0	PP Hep 4	CDYL2
VNN32	0	2.49783	0.302	0.055	0	PP Hep 4	VNN3
OSMR7	0	2.50174	0.338	0.092	0	PP Hep 4	OSMR
MTSS26	0	2.2346	0.34	0.095	0	PP Hep 4	MTSS2
GAB24	0	3.12755	0.308	0.063	0	PP Hep 4	GAB2
ITPR11	0	3.33253	0.286	0.046	0	PP Hep 4	ITPR1
IL1RN3	0	3.50995	0.3	0.061	0	PP Hep 4	IL1RN
ALPL4	0	2.5465	0.315	0.078	0	PP Hep 4	ALPL
SOCS22	0	3.06504	0.299	0.062	0	PP Hep 4	SOCS2
NUP50-DT6	0	2.44707	0.302	0.072	0	PP Hep 4	NUP50-DT
ARNTL23	0	3.2576	0.28	0.051	0	PP Hep 4	ARNTL2
ALPK32	0	3.64561	0.261	0.036	0	PP Hep 4	ALPK3
KLHL252	0	3.23049	0.262	0.038	0	PP Hep 4	KLHL25
DYSF5	0	2.7399	0.28	0.059	0	PP Hep 4	DYSF
DTX11	0	3.04237	0.266	0.049	0	PP Hep 4	DTX1
AL512662.27	0	2.0087	0.284	0.067	0	PP Hep 4	AL512662.2
NLGN4Y5	0	2.68697	0.267	0.051	0	PP Hep 4	NLGN4Y
AL078604.44	0	2.36352	0.282	0.068	0	PP Hep 4	AL078604.4
KNDC11	0	3.58113	0.239	0.026	0	PP Hep 4	KNDC1
DDR24	0	2.7591	0.255	0.043	0	PP Hep 4	DDR2
A2M5	0	1.68784	0.857	0.651	0	PP Hep 4	A2M
ITIH48	0	1.3945	0.982	0.777	0	PP Hep 4	ITIH4
MTHFR4	0	2.71608	0.263	0.061	0	PP Hep 4	MTHFR
ZFYVE271	0	2.82642	0.247	0.054	0	PP Hep 4	ZFYVE27
SLC1A23	0	3.03824	0.231	0.04	0	PP Hep 4	SLC1A2
AL391095.21	0	2.70049	0.217	0.039	0	PP Hep 4	AL391095.2
CYP21A23	0	2.51881	0.211	0.036	0	PP Hep 4	CYP21A2
KIAA00401	0	3.31203	0.204	0.037	0	PP Hep 4	KIAA0040
MT-ND4L5	0	0.65778	0.984	0.829	0	PP Hep 4	MT-ND4L
AP001781.11	0	3.21698	0.166	0.017	0	PP Hep 4	AP001781.1
PPM1E	0	3.35054	0.166	0.02	0	PP Hep 4	PPM1E
CPB25	0	1.45253	0.835	0.693	0	PP Hep 4	CPB2
CD38	0	4.00286	0.152	0.016	0	PP Hep 4	CD38
AP006248.41	0	3.12932	0.149	0.015	0	PP Hep 4	AP006248.4
AF064858.11	0	4.38273	0.119	0.008	0	PP Hep 4	AF064858.1
FGB7	0	0.830097	0.993	0.902	0	PP Hep 4	FGB
FGL14	0	0.76024	0.988	0.907	0	PP Hep 4	FGL1
FGG5	0	0.703803	0.989	0.925	0	PP Hep 4	FGG
C34	0	0.840922	0.99	0.932	0	PP Hep 4	C3
ZBTB2010	1.48219693752374e-323	0.863616	0.973	0.683	5.42498901103064e-319	PP Hep 4	ZBTB20
AL450384.28	2.34681181774592e-321	1.85672	0.384	0.116	8.58956593413185e-317	PP Hep 4	AL450384.2
RALGDS2	6.52166652510445e-321	3.65423	0.193	0.036	2.38699516485348e-316	PP Hep 4	RALGDS
PRRC2B7	2.45204780031011e-320	2.05181	0.462	0.173	8.97474015391502e-316	PP Hep 4	PRRC2B
FGF145	7.88509008136796e-319	1.85801	0.442	0.151	2.88602182068149e-314	PP Hep 4	FGF14
TRABD2B7	1.4853737796265e-318	2.12449	0.378	0.118	5.43661657081095e-314	PP Hep 4	TRABD2B
RBFOX27	5.80051842712165e-318	1.50943	0.661	0.34	2.1230477495108e-313	PP Hep 4	RBFOX2
MAST47	2.48868177981794e-317	1.76457	0.563	0.243	9.10882418231165e-313	PP Hep 4	MAST4
FLOT25	1.00439461358831e-315	2.50498	0.349	0.106	3.67618472519458e-311	PP Hep 4	FLOT2
NOCT2	1.33689505713732e-315	2.84495	0.202	0.039	4.89316959862832e-311	PP Hep 4	NOCT
PIP4K2A9	1.42600677257171e-315	2.69669	0.33	0.096	5.21932738828972e-311	PP Hep 4	PIP4K2A
COL27A16	5.77632555910765e-315	1.71963	0.484	0.184	2.11419291788899e-310	PP Hep 4	COL27A1
RAP1B5	8.58689703103826e-315	1.9473	0.53	0.233	3.14289018233031e-310	PP Hep 4	RAP1B
PPM1L5	5.60587606540751e-314	1.89704	0.447	0.159	0	PP Hep 4	PPM1L
LRBA9	6.85530723797472e-313	1.45475	0.658	0.325	2.50911e-308	PP Hep 4	LRBA
THRB9	3.22113012026656e-312	1.40345	0.679	0.342	1.17897e-307	PP Hep 4	THRB
TBL1Y1	2.952508362051e-311	2.0889	0.208	0.04	1.08065e-306	PP Hep 4	TBL1Y
FAF18	6.78317955536175e-311	1.38455	0.668	0.333	2.48271e-306	PP Hep 4	FAF1
AFF17	4.096843929826e-310	1.81344	0.564	0.254	1.49949e-305	PP Hep 4	AFF1
LRP610	4.10740637744779e-310	1.65833	0.533	0.22	1.50335e-305	PP Hep 4	LRP6
ASAP31	8.58152867151555e-310	2.78717	0.182	0.032	3.14093e-305	PP Hep 4	ASAP3
LINC009078	0	1.41627	0.473	0.167	5.6201e-304	PP Hep 4	LINC00907
ANKRD289	4.61717e-308	1.74644	0.507	0.204	1.68993e-303	PP Hep 4	ANKRD28
APMAP5	5.79265e-308	1.84594	0.59	0.295	2.12017e-303	PP Hep 4	APMAP
SLC12A76	3.50966e-307	2.28086	0.374	0.121	1.28457e-302	PP Hep 4	SLC12A7
INSR6	2.7316e-306	1.36915	0.706	0.389	9.99792e-302	PP Hep 4	INSR
SRSF47	1.74267e-305	1.56738	0.603	0.287	6.37834e-301	PP Hep 4	SRSF4
MGAT57	2.30108e-304	2.36405	0.356	0.11	8.42218e-300	PP Hep 4	MGAT5
PDE7B7	3.9137e-304	1.81829	0.43	0.15	1.43245e-299	PP Hep 4	PDE7B
PDE11A8	2.09675e-303	1.8667	0.364	0.11	7.67432e-299	PP Hep 4	PDE11A
ABCB410	4.99549e-302	1.45604	0.587	0.255	1.8284e-297	PP Hep 4	ABCB4
KIFC35	5.40638e-302	1.73386	0.531	0.223	1.97879e-297	PP Hep 4	KIFC3
EIF4G39	4.27227e-301	1.70056	0.538	0.23	1.56369e-296	PP Hep 4	EIF4G3
RCAN23	3.54491e-300	3.30557	0.194	0.038	1.29747e-295	PP Hep 4	RCAN2
WDR195	3.9782e-300	2.28388	0.297	0.079	1.45606e-295	PP Hep 4	WDR19
PLSCR43	3.68729e-299	2.24041	0.378	0.125	1.34959e-294	PP Hep 4	PLSCR4
PAPSS28	4.42805e-299	2.00879	0.587	0.285	1.62071e-294	PP Hep 4	PAPSS2
SMAD39	1.57287e-296	2.21004	0.39	0.134	5.75685e-292	PP Hep 4	SMAD3
TEC4	3.91757e-296	2.40138	0.25	0.06	1.43387e-291	PP Hep 4	TEC
C11orf964	9.58207e-296	3.15405	0.19	0.036	3.50713e-291	PP Hep 4	C11orf96
IL1RAP8	3.70173e-293	1.44979	0.725	0.454	1.35487e-288	PP Hep 4	IL1RAP
SGMS23	4.27215e-292	2.79635	0.322	0.098	1.56365e-287	PP Hep 4	SGMS2
NCOA17	1.33859e-291	1.70628	0.519	0.22	4.89939e-287	PP Hep 4	NCOA1
FRY7	1.32252e-289	2.25997	0.431	0.165	4.84054e-285	PP Hep 4	FRY
AUTS23	1.342e-289	1.94556	0.478	0.194	4.91184e-285	PP Hep 4	AUTS2
ERBIN8	1.61415e-289	1.74837	0.542	0.246	5.90794e-285	PP Hep 4	ERBIN
AC008014.18	3.16838e-289	1.60737	0.566	0.258	1.15966e-284	PP Hep 4	AC008014.1
ATG2B6	3.18316e-289	1.95353	0.363	0.115	1.16507e-284	PP Hep 4	ATG2B
AKAP74	7.53631e-289	2.0586	0.485	0.205	2.75836e-284	PP Hep 4	AKAP7
ICAM1	6.36269e-288	3.23068	0.206	0.043	2.32881e-283	PP Hep 4	ICAM1
GBE18	1.00207e-286	1.42448	0.642	0.323	3.66768e-282	PP Hep 4	GBE1
C8A7	5.24324e-286	1.46606	0.649	0.35	1.91908e-281	PP Hep 4	C8A
SCN9A8	2.21035e-285	2.10992	0.311	0.088	8.09011e-281	PP Hep 4	SCN9A
RBM337	3.86765e-285	1.58242	0.483	0.189	1.4156e-280	PP Hep 4	RBM33
NEK63	1.5056e-283	2.39353	0.35	0.114	5.51066e-279	PP Hep 4	NEK6
DST9	1.50715e-283	1.42113	0.66	0.344	5.51633e-279	PP Hep 4	DST
LPIN26	7.52173e-283	1.71249	0.571	0.279	2.75303e-278	PP Hep 4	LPIN2
AOX17	6.32402e-282	1.08424	0.85	0.669	2.31465e-277	PP Hep 4	AOX1
ARHGEF268	1.13203e-280	1.53546	0.545	0.242	4.14333e-276	PP Hep 4	ARHGEF26
SNX103	1.32528e-280	2.32339	0.412	0.157	4.85066e-276	PP Hep 4	SNX10
YAP17	1.97295e-280	1.76173	0.521	0.231	7.2212e-276	PP Hep 4	YAP1
GMDS-DT8	9.35793e-280	1.40266	0.594	0.277	3.4251e-275	PP Hep 4	GMDS-DT
NNMT4	2.36602e-277	0.90413	0.92	0.793	8.65988e-273	PP Hep 4	NNMT
SUCLG27	4.13131e-276	1.35748	0.726	0.472	1.5121e-271	PP Hep 4	SUCLG2
GAS29	7.4761e-276	1.20928	0.658	0.325	2.73633e-271	PP Hep 4	GAS2
NSUN68	1.54426e-275	1.16164	0.679	0.345	5.65214e-271	PP Hep 4	NSUN6
ENOX27	6.47831e-275	1.92617	0.385	0.133	2.37113e-270	PP Hep 4	ENOX2
SMYD38	6.5379e-275	1.57898	0.537	0.238	2.39294e-270	PP Hep 4	SMYD3
CRADD9	7.97372e-275	1.45509	0.594	0.286	2.91846e-270	PP Hep 4	CRADD
ITGB1-DT2	2.55087e-274	3.63855	0.18	0.036	9.33642e-270	PP Hep 4	ITGB1-DT
L3MBTL49	5.39319e-274	1.41579	0.599	0.285	1.97396e-269	PP Hep 4	L3MBTL4
SLC25A167	2.87712e-273	1.90455	0.405	0.146	1.05306e-268	PP Hep 4	SLC25A16
CRTC37	3.11665e-273	2.08977	0.349	0.114	1.14072e-268	PP Hep 4	CRTC3
PHYKPL4	4.36452e-273	1.74596	0.461	0.184	1.59746e-268	PP Hep 4	PHYKPL
SORBS210	5.90647e-273	0.921141	0.861	0.562	2.16183e-268	PP Hep 4	SORBS2
SGMS17	3.03079e-272	1.63967	0.5	0.211	1.1093e-267	PP Hep 4	SGMS1
SOCS2-AS1	3.53586e-272	3.12364	0.132	0.02	1.29416e-267	PP Hep 4	SOCS2-AS1
RBM68	8.416e-271	1.40022	0.579	0.272	3.08034e-266	PP Hep 4	RBM6
PITPNC18	1.66249e-270	1.92744	0.453	0.182	6.08487e-266	PP Hep 4	PITPNC1
ARPP21	3.41185e-269	2.87836	0.119	0.016	1.24877e-264	PP Hep 4	ARPP21
TTC287	6.51838e-269	1.50904	0.543	0.243	2.38579e-264	PP Hep 4	TTC28
TRPM78	1.14289e-268	1.52462	0.541	0.242	4.1831e-264	PP Hep 4	TRPM7
IL6R9	8.43314e-268	1.52099	0.525	0.228	3.08661e-263	PP Hep 4	IL6R
LINC015545	1.38703e-267	1.67878	0.505	0.218	5.07666e-263	PP Hep 4	LINC01554
ERC19	3.43483e-267	1.42324	0.576	0.271	1.25718e-262	PP Hep 4	ERC1
RND14	6.90787e-267	3.35246	0.215	0.05	2.52835e-262	PP Hep 4	RND1
LPCAT39	3.26575e-265	1.75303	0.472	0.197	1.1953e-260	PP Hep 4	LPCAT3
PITPNB7	1.575e-264	1.62192	0.524	0.238	5.76464e-260	PP Hep 4	PITPNB
KCNE14	1.89568e-264	2.25339	0.189	0.038	6.93838e-260	PP Hep 4	KCNE1
ZCCHC245	3.29264e-264	2.36454	0.319	0.1	1.20514e-259	PP Hep 4	ZCCHC24
IRAK2	3.11469e-263	2.76478	0.199	0.043	1.14001e-258	PP Hep 4	IRAK2
SHB6	8.16193e-263	2.12148	0.417	0.163	2.98735e-258	PP Hep 4	SHB
PLPP39	3.03221e-262	1.65174	0.589	0.304	1.10982e-257	PP Hep 4	PLPP3
ZNF6389	4.26825e-262	1.3687	0.6	0.296	1.56222e-257	PP Hep 4	ZNF638
HPN8	2.30042e-261	0.979399	0.825	0.544	8.41978e-257	PP Hep 4	HPN
PTPRK10	1.03673e-260	0.990789	0.798	0.469	3.79454e-256	PP Hep 4	PTPRK
C67	1.27426e-260	1.23455	0.761	0.517	4.66391e-256	PP Hep 4	C6
AC022101.17	9.32019e-260	1.99517	0.344	0.112	3.41128e-255	PP Hep 4	AC022101.1
PCNX19	7.37581e-259	1.8252	0.405	0.15	2.69962e-254	PP Hep 4	PCNX1
RRBP17	1.0966e-258	1.58409	0.605	0.331	4.01366e-254	PP Hep 4	RRBP1
SBNO22	1.58481e-258	2.88483	0.212	0.05	5.80055e-254	PP Hep 4	SBNO2
ASXL18	2.2679e-258	1.58487	0.513	0.231	8.30076e-254	PP Hep 4	ASXL1
PFKFB16	5.61886e-258	1.57296	0.401	0.142	2.05656e-253	PP Hep 4	PFKFB1
RPTOR7	7.26019e-258	2.11433	0.319	0.1	2.6573e-253	PP Hep 4	RPTOR
LINC025328	6.13405e-257	1.27484	0.675	0.377	2.24512e-252	PP Hep 4	LINC02532
ENOSF17	9.13045e-257	1.64363	0.506	0.227	3.34184e-252	PP Hep 4	ENOSF1
TBL1X7	1.88193e-256	1.73901	0.489	0.214	6.88807e-252	PP Hep 4	TBL1X
SCFD26	3.18866e-256	1.56245	0.444	0.171	1.16708e-251	PP Hep 4	SCFD2
USP434	6.98604e-255	2.52333	0.25	0.067	2.55696e-250	PP Hep 4	USP43
PRKCE3	1.84256e-253	1.81739	0.443	0.181	6.74395e-249	PP Hep 4	PRKCE
CA5A7	8.33757e-253	1.7903	0.406	0.15	3.05163e-248	PP Hep 4	CA5A
POR8	8.40826e-253	1.25946	0.703	0.425	3.07751e-248	PP Hep 4	POR
MSRA8	9.56814e-253	1.4225	0.612	0.327	3.50204e-248	PP Hep 4	MSRA
GLDC7	4.31189e-252	1.69659	0.493	0.214	1.5782e-247	PP Hep 4	GLDC
PTPN216	6.91132e-252	1.86834	0.411	0.16	2.52961e-247	PP Hep 4	PTPN2
ABTB28	8.23799e-252	1.86017	0.391	0.141	3.01519e-247	PP Hep 4	ABTB2
BCR5	1.16694e-251	2.56554	0.301	0.094	4.27111e-247	PP Hep 4	BCR
SLC38A27	1.26879e-251	1.43749	0.628	0.352	4.64391e-247	PP Hep 4	SLC38A2
USP348	2.78342e-251	1.40804	0.581	0.287	1.01876e-246	PP Hep 4	USP34
ATP11A7	3.52047e-251	2.15674	0.362	0.13	1.28853e-246	PP Hep 4	ATP11A
LSS5	7.16641e-251	2.05058	0.371	0.134	2.62298e-246	PP Hep 4	LSS
DNAH55	2.87147e-250	2.00087	0.325	0.105	1.05099e-245	PP Hep 4	DNAH5
ATP9A7	1.01067e-249	2.43289	0.307	0.098	3.69916e-245	PP Hep 4	ATP9A
SIK29	1.63734e-249	1.34705	0.647	0.352	5.99282e-245	PP Hep 4	SIK2
TMEM1821	3.29493e-249	3.60722	0.118	0.017	1.20598e-244	PP Hep 4	TMEM182
NGEF7	1.25226e-248	1.86801	0.334	0.11	4.58341e-244	PP Hep 4	NGEF
ADRA1A9	2.21941e-248	1.02116	0.779	0.463	8.12327e-244	PP Hep 4	ADRA1A
BHLHE405	2.22521e-247	2.10283	0.375	0.139	8.14448e-243	PP Hep 4	BHLHE40
SORBS110	3.67602e-247	1.42074	0.596	0.307	1.34546e-242	PP Hep 4	SORBS1
IBTK8	8.30988e-246	1.74889	0.491	0.224	3.0415e-241	PP Hep 4	IBTK
IFT434	9.89153e-246	2.23826	0.363	0.134	3.6204e-241	PP Hep 4	IFT43
DHODH2	1.04856e-245	2.10207	0.431	0.182	3.83783e-241	PP Hep 4	DHODH
DOCK77	6.74427e-245	1.90691	0.378	0.139	2.46847e-240	PP Hep 4	DOCK7
TNRC6A10	8.11447e-245	1.23936	0.639	0.339	2.96998e-240	PP Hep 4	TNRC6A
DPYD9	5.94989e-244	0.905254	0.837	0.557	2.17772e-239	PP Hep 4	DPYD
EHBP111	7.09282e-243	0.958101	0.792	0.478	2.59604e-238	PP Hep 4	EHBP1
LRRFIP18	5.30359e-242	1.51502	0.58	0.309	1.94117e-237	PP Hep 4	LRRFIP1
KIAA05866	5.70583e-242	2.12105	0.256	0.071	2.08839e-237	PP Hep 4	KIAA0586
ATXN18	6.08157e-242	1.31696	0.613	0.321	2.22592e-237	PP Hep 4	ATXN1
CUX29	6.92206e-242	0.952715	0.732	0.406	2.53354e-237	PP Hep 4	CUX2
SORCS21	9.45278e-242	2.58497	0.164	0.032	3.45981e-237	PP Hep 4	SORCS2
GIGYF29	5.5565e-241	1.56449	0.461	0.193	2.03374e-236	PP Hep 4	GIGYF2
AC113414.19	9.3234e-241	1.82627	0.287	0.084	3.41246e-236	PP Hep 4	AC113414.1
CHD27	1.15164e-240	1.54838	0.532	0.255	4.21511e-236	PP Hep 4	CHD2
KDM4C8	7.52956e-240	1.4434	0.507	0.226	2.75589e-235	PP Hep 4	KDM4C
DENND1A8	2.74891e-239	1.5306	0.477	0.204	1.00613e-234	PP Hep 4	DENND1A
ABCB1110	8.86367e-239	0.987325	0.73	0.409	3.24419e-234	PP Hep 4	ABCB11
ANKRD126	7.29249e-238	1.45173	0.557	0.277	2.66912e-233	PP Hep 4	ANKRD12
CCNL18	3.36407e-237	1.55539	0.504	0.234	1.23128e-232	PP Hep 4	CCNL1
KCNK14	6.20329e-237	2.88705	0.228	0.06	2.27047e-232	PP Hep 4	KCNK1
CAMSAP24	8.31457e-237	2.47867	0.281	0.087	3.04321e-232	PP Hep 4	CAMSAP2
ABCA810	4.39326e-236	1.50796	0.395	0.145	1.60798e-231	PP Hep 4	ABCA8
CYP4F311	1.80036e-235	1.13657	0.679	0.378	6.5895e-231	PP Hep 4	CYP4F3
ITSN18	7.65483e-235	1.4087	0.547	0.264	2.80175e-230	PP Hep 4	ITSN1
ALPK17	1.30921e-234	2.11263	0.283	0.086	4.79186e-230	PP Hep 4	ALPK1
B4GALT17	1.33383e-234	1.79576	0.517	0.261	4.88194e-230	PP Hep 4	B4GALT1
MDFIC5	1.63272e-234	1.86331	0.363	0.132	5.97593e-230	PP Hep 4	MDFIC
LRRFIP27	1.86437e-232	1.32753	0.613	0.336	6.82379e-228	PP Hep 4	LRRFIP2
AP001042.15	4.37221e-232	2.23386	0.214	0.053	1.60027e-227	PP Hep 4	AP001042.1
CGNL18	5.95091e-232	1.69989	0.448	0.191	2.17809e-227	PP Hep 4	CGNL1
TRAPPC99	8.29013e-231	1.68519	0.422	0.173	3.03427e-226	PP Hep 4	TRAPPC9
LIPC6	8.48064e-231	1.84045	0.462	0.208	3.104e-226	PP Hep 4	LIPC
CLEC16A6	1.28427e-230	1.73101	0.386	0.147	4.70057e-226	PP Hep 4	CLEC16A
IGF14	2.9898e-230	1.86315	0.5	0.244	1.0943e-225	PP Hep 4	IGF1
UBE2E28	1.14177e-229	1.33463	0.578	0.292	4.17899e-225	PP Hep 4	UBE2E2
SPIDR11	3.59465e-229	1.47128	0.517	0.243	1.31568e-224	PP Hep 4	SPIDR
HAL8	4.43434e-229	1.54842	0.533	0.264	1.62301e-224	PP Hep 4	HAL
ADGRA39	1.17855e-228	1.07761	0.689	0.39	4.3136e-224	PP Hep 4	ADGRA3
NID18	2.20963e-228	1.92559	0.389	0.153	8.08748e-224	PP Hep 4	NID1
DIAPH19	5.81349e-228	1.61369	0.49	0.228	2.1278e-223	PP Hep 4	DIAPH1
DEPDC77	2.27705e-227	1.99792	0.267	0.078	8.33425e-223	PP Hep 4	DEPDC7
AL136119.11	4.27804e-227	2.47364	0.145	0.027	1.56581e-222	PP Hep 4	AL136119.1
UBR48	5.57137e-226	1.82851	0.361	0.132	2.03918e-221	PP Hep 4	UBR4
FAM135A4	7.65541e-226	2.17783	0.283	0.089	2.80196e-221	PP Hep 4	FAM135A
RNF1529	2.15659e-225	1.66124	0.482	0.222	7.89334e-221	PP Hep 4	RNF152
MOCOS8	3.94627e-225	1.82296	0.345	0.123	1.44437e-220	PP Hep 4	MOCOS
OLA17	7.96694e-225	1.86669	0.419	0.178	2.91598e-220	PP Hep 4	OLA1
NHSL17	1.14838e-224	1.6483	0.523	0.256	4.20319e-220	PP Hep 4	NHSL1
WDFY310	2.40637e-224	1.63009	0.417	0.17	8.80754e-220	PP Hep 4	WDFY3
PLOD26	5.67076e-224	2.15971	0.386	0.156	2.07555e-219	PP Hep 4	PLOD2
DPF36	3.28099e-223	2.09852	0.221	0.057	1.20088e-218	PP Hep 4	DPF3
ANKH7	5.1394e-223	1.96296	0.394	0.16	1.88107e-218	PP Hep 4	ANKH
DNAH112	7.29333e-223	2.74536	0.18	0.041	2.66943e-218	PP Hep 4	DNAH11
TRMT9B3	3.60976e-222	2.55664	0.234	0.066	1.32121e-217	PP Hep 4	TRMT9B
SNX99	3.95372e-222	1.80164	0.43	0.186	1.4471e-217	PP Hep 4	SNX9
KMO8	8.39498e-222	1.83685	0.367	0.137	3.07265e-217	PP Hep 4	KMO
IL1RAPL28	3.74872e-221	1.4078	0.409	0.158	1.37207e-216	PP Hep 4	IL1RAPL2
SPTBN17	2.72391e-220	1.54356	0.567	0.305	9.96979e-216	PP Hep 4	SPTBN1
AL139383.19	2.98794e-220	1.39421	0.47	0.201	1.09362e-215	PP Hep 4	AL139383.1
MED13L9	1.28603e-219	1.18749	0.615	0.328	4.70698e-215	PP Hep 4	MED13L
MAPK147	4.00229e-219	1.62421	0.432	0.184	1.46488e-214	PP Hep 4	MAPK14
PIM13	3.12665e-218	2.73908	0.211	0.056	1.14438e-213	PP Hep 4	PIM1
FOSL22	5.79249e-218	2.94423	0.219	0.06	2.12011e-213	PP Hep 4	FOSL2
SLC20A18	1.23544e-217	2.50165	0.286	0.094	4.52183e-213	PP Hep 4	SLC20A1
KHDRBS35	2.66689e-217	2.41271	0.237	0.067	9.76109e-213	PP Hep 4	KHDRBS3
AC016831.55	3.42123e-217	2.26291	0.206	0.052	1.25221e-212	PP Hep 4	AC016831.5
DIAPH210	4.22814e-217	1.14316	0.655	0.368	1.54754e-212	PP Hep 4	DIAPH2
IGFBP19	4.5637e-217	1.29211	0.609	0.336	1.67036e-212	PP Hep 4	IGFBP1
HSPA4L3	6.61725e-216	2.91342	0.181	0.042	2.42198e-211	PP Hep 4	HSPA4L
GATA48	8.1804e-216	1.91894	0.32	0.11	2.99411e-211	PP Hep 4	GATA4
PPP6R36	9.84915e-216	1.49973	0.51	0.248	3.60489e-211	PP Hep 4	PPP6R3
TRAM28	1.05242e-215	2.14445	0.255	0.076	3.85196e-211	PP Hep 4	TRAM2
CTPS16	4.11368e-215	1.78357	0.365	0.14	1.50565e-210	PP Hep 4	CTPS1
ZEB19	4.87557e-215	1.62108	0.38	0.145	1.78451e-210	PP Hep 4	ZEB1
RREB18	6.08026e-215	1.50579	0.488	0.23	2.22544e-210	PP Hep 4	RREB1
ZSWIM68	1.87742e-214	1.5191	0.516	0.251	6.87153e-210	PP Hep 4	ZSWIM6
NBPF155	5.31629e-214	2.07919	0.236	0.066	1.94582e-209	PP Hep 4	NBPF15
LONP28	1.40273e-213	1.20201	0.703	0.451	5.13413e-209	PP Hep 4	LONP2
SRSF1110	1.75227e-213	1.20987	0.616	0.346	6.4135e-209	PP Hep 4	SRSF11
AC025178.1	2.93537e-213	2.79004	0.115	0.019	1.07438e-208	PP Hep 4	AC025178.1
ATF68	5.94728e-213	1.51032	0.481	0.224	2.17676e-208	PP Hep 4	ATF6
ANKRD448	1.34011e-212	2.08136	0.325	0.118	4.90494e-208	PP Hep 4	ANKRD44
SS188	1.55289e-212	1.69887	0.39	0.157	5.68374e-208	PP Hep 4	SS18
PRKAG28	6.42496e-212	1.14708	0.578	0.291	2.3516e-207	PP Hep 4	PRKAG2
MAGI29	2.8977e-211	1.45438	0.458	0.203	1.06059e-206	PP Hep 4	MAGI2
RTN4RL11	6.12695e-211	3.52229	0.116	0.019	2.24252e-206	PP Hep 4	RTN4RL1
C510	1.77381e-210	1.02185	0.779	0.541	6.49231e-206	PP Hep 4	C5
USP3210	3.24981e-210	1.64544	0.424	0.183	1.18946e-205	PP Hep 4	USP32
MBP6	1.90778e-209	1.94089	0.386	0.162	6.98268e-205	PP Hep 4	MBP
MAML310	5.83386e-209	1.19193	0.652	0.373	2.13525e-204	PP Hep 4	MAML3
PHKA28	7.76832e-209	1.4167	0.435	0.185	2.84328e-204	PP Hep 4	PHKA2
ABCC28	2.29187e-208	1.11016	0.631	0.338	8.38846e-204	PP Hep 4	ABCC2
COBL8	1.01818e-207	1.35026	0.544	0.277	3.72665e-203	PP Hep 4	COBL
USP478	1.04965e-207	1.50449	0.495	0.242	3.84181e-203	PP Hep 4	USP47
PSTPIP23	1.23402e-207	2.19832	0.24	0.07	4.51663e-203	PP Hep 4	PSTPIP2
RB1CC19	2.86649e-207	1.54996	0.441	0.196	1.04916e-202	PP Hep 4	RB1CC1
BIRC69	7.64474e-207	1.14976	0.615	0.34	2.79805e-202	PP Hep 4	BIRC6
FGGY7	1.0594e-206	1.12752	0.718	0.466	3.87752e-202	PP Hep 4	FGGY
KMT2C10	1.39311e-206	1.26921	0.554	0.285	5.0989e-202	PP Hep 4	KMT2C
OSBPL910	2.62699e-206	1.2836	0.582	0.315	9.61504e-202	PP Hep 4	OSBPL9
TNFSF145	2.95222e-206	1.6612	0.289	0.093	1.08054e-201	PP Hep 4	TNFSF14
PI4KA7	5.11313e-206	1.83254	0.353	0.136	1.87146e-201	PP Hep 4	PI4KA
PLEKHB24	5.60426e-206	2.32389	0.259	0.081	2.05121e-201	PP Hep 4	PLEKHB2
IL1R17	1.74775e-205	2.0056	0.402	0.174	6.39694e-201	PP Hep 4	IL1R1
VWA810	2.23604e-205	1.12637	0.613	0.33	8.18413e-201	PP Hep 4	VWA8
IGF2R6	4.58174e-205	1.76127	0.407	0.176	1.67696e-200	PP Hep 4	IGF2R
WDR728	6.3523e-205	1.50844	0.503	0.246	2.32501e-200	PP Hep 4	WDR72
ZNF5166	1.59223e-204	1.973	0.275	0.089	5.82772e-200	PP Hep 4	ZNF516
MEF2A8	3.6929e-204	1.14828	0.585	0.308	1.35164e-199	PP Hep 4	MEF2A
CLASP18	4.49169e-204	1.42622	0.473	0.218	1.644e-199	PP Hep 4	CLASP1
CBS	6.8035e-204	2.37206	0.107	0.017	2.49015e-199	PP Hep 4	CBS
AC007262.210	1.21936e-203	1.14239	0.488	0.212	4.463e-199	PP Hep 4	AC007262.2
EEPD16	2.15438e-203	1.4172	0.479	0.225	7.88524e-199	PP Hep 4	EEPD1
MKLN110	1.00449e-202	1.18534	0.605	0.338	3.67654e-198	PP Hep 4	MKLN1
MYO5B8	2.31822e-202	2.00799	0.305	0.108	8.4849e-198	PP Hep 4	MYO5B
FOXN39	3.23824e-202	1.03742	0.71	0.444	1.18523e-197	PP Hep 4	FOXN3
CDON1	4.56663e-202	2.67802	0.142	0.029	1.67143e-197	PP Hep 4	CDON
BABAM29	2.99503e-201	1.63238	0.424	0.189	1.09621e-196	PP Hep 4	BABAM2
ITGA19	3.05976e-201	1.33964	0.53	0.265	1.1199e-196	PP Hep 4	ITGA1
PROX1-AS18	1.17641e-200	1.47816	0.406	0.167	4.30576e-196	PP Hep 4	PROX1-AS1
SVIL6	1.43798e-200	1.78313	0.379	0.157	5.26314e-196	PP Hep 4	SVIL
SOAT16	1.69924e-200	2.23241	0.268	0.088	6.2194e-196	PP Hep 4	SOAT1
GCH16	2.56653e-200	1.86247	0.39	0.166	9.39375e-196	PP Hep 4	GCH1
TNFRSF1B3	3.01142e-200	2.85752	0.173	0.041	1.10221e-195	PP Hep 4	TNFRSF1B
GATAD2A8	3.72255e-200	2.0477	0.34	0.133	1.36249e-195	PP Hep 4	GATAD2A
STAG19	4.74893e-200	1.29802	0.543	0.28	1.73816e-195	PP Hep 4	STAG1
ARAP27	6.4616e-200	2.10337	0.32	0.119	2.36501e-195	PP Hep 4	ARAP2
ITGB58	1.81044e-199	1.85244	0.383	0.162	6.62639e-195	PP Hep 4	ITGB5
ANKRD178	3.55431e-199	1.20152	0.611	0.35	1.30091e-194	PP Hep 4	ANKRD17
SUGCT8	4.58713e-199	1.24773	0.508	0.243	1.67893e-194	PP Hep 4	SUGCT
ARID1B8	5.95261e-199	1.21895	0.585	0.316	2.17872e-194	PP Hep 4	ARID1B
VAV25	1.34301e-198	1.73904	0.361	0.143	4.91555e-194	PP Hep 4	VAV2
ZNF4078	1.87115e-198	1.61795	0.374	0.15	6.8486e-194	PP Hep 4	ZNF407
HLCS7	5.9088e-198	1.73602	0.38	0.157	2.16268e-193	PP Hep 4	HLCS
PCM17	6.27443e-198	1.60063	0.467	0.228	2.2965e-193	PP Hep 4	PCM1
KDM5D	6.83717e-198	2.4859	0.123	0.022	2.50247e-193	PP Hep 4	KDM5D
KAT6A8	2.02829e-197	1.68232	0.385	0.161	7.42376e-193	PP Hep 4	KAT6A
STIM16	5.06517e-197	1.66341	0.408	0.178	1.8539e-192	PP Hep 4	STIM1
DPYS7	6.64316e-197	1.07013	0.729	0.513	2.43146e-192	PP Hep 4	DPYS
N4BP2L29	1.0801e-196	1.02384	0.684	0.414	3.95328e-192	PP Hep 4	N4BP2L2
ARFGAP35	2.0339e-196	2.12033	0.342	0.137	7.44426e-192	PP Hep 4	ARFGAP3
GRHL14	6.54443e-196	2.17098	0.191	0.049	2.39533e-191	PP Hep 4	GRHL1
MON28	7.24207e-196	1.28671	0.511	0.252	2.65067e-191	PP Hep 4	MON2
ITPR28	1.52637e-195	0.815482	0.759	0.471	5.58665e-191	PP Hep 4	ITPR2
ZHX39	2.41461e-195	1.23794	0.488	0.227	8.83772e-191	PP Hep 4	ZHX3
ASL6	2.43821e-195	0.998048	0.741	0.542	8.92411e-191	PP Hep 4	ASL
PRKCA8	2.75289e-195	1.32246	0.523	0.265	1.00758e-190	PP Hep 4	PRKCA
PRKN9	3.71933e-195	1.46742	0.43	0.192	1.36131e-190	PP Hep 4	PRKN
LINC016196	9.61652e-195	1.70222	0.328	0.122	3.51974e-190	PP Hep 4	LINC01619
UBE3C8	1.2767e-193	1.60576	0.414	0.183	4.67283e-189	PP Hep 4	UBE3C
MAP3K82	1.3268e-193	3.24027	0.167	0.04	4.85622e-189	PP Hep 4	MAP3K8
BCO26	1.52512e-193	1.11926	0.539	0.267	5.58208e-189	PP Hep 4	BCO2
ELMSAN13	1.56009e-192	2.40456	0.229	0.069	5.71007e-188	PP Hep 4	ELMSAN1
AL358232.27	5.52291e-192	1.43414	0.313	0.11	2.02144e-187	PP Hep 4	AL358232.2
LARP47	1.02499e-191	1.5125	0.482	0.24	3.75157e-187	PP Hep 4	LARP4
SNED18	1.1228e-191	1.71731	0.306	0.109	4.10956e-187	PP Hep 4	SNED1
DOCK19	1.1264e-191	1.64101	0.386	0.165	4.12272e-187	PP Hep 4	DOCK1
TEAD18	3.33384e-191	1.13465	0.599	0.337	1.22022e-186	PP Hep 4	TEAD1
ELMO19	3.41675e-191	1.27865	0.5	0.242	1.25056e-186	PP Hep 4	ELMO1
NFKBIZ4	1.22915e-190	1.58431	0.395	0.171	4.49881e-186	PP Hep 4	NFKBIZ
MICAL36	1.05487e-189	1.58682	0.388	0.165	3.86094e-185	PP Hep 4	MICAL3
ARHGAP328	1.64288e-189	1.45581	0.404	0.172	6.0131e-185	PP Hep 4	ARHGAP32
PVR6	2.18639e-189	2.27212	0.266	0.09	8.00242e-185	PP Hep 4	PVR
AHI18	2.98098e-189	1.66782	0.378	0.158	1.09107e-184	PP Hep 4	AHI1
CCDC85C5	3.20009e-189	2.29226	0.233	0.071	1.17127e-184	PP Hep 4	CCDC85C
NSMCE27	1.1002e-188	1.3539	0.483	0.235	4.02686e-184	PP Hep 4	NSMCE2
SIRPA2	1.36604e-188	2.68238	0.222	0.067	4.99983e-184	PP Hep 4	SIRPA
SLC16A76	1.42246e-188	2.04408	0.314	0.12	5.20633e-184	PP Hep 4	SLC16A7
AC104170.16	1.48288e-188	1.56044	0.294	0.1	5.4275e-184	PP Hep 4	AC104170.1
CECR29	5.24702e-188	1.15146	0.46	0.203	1.92046e-183	PP Hep 4	CECR2
MST15	2.46867e-187	0.695548	0.718	0.439	9.03558e-183	PP Hep 4	MST1
SLC2A96	2.60489e-187	1.70736	0.3	0.106	9.53415e-183	PP Hep 4	SLC2A9
NLRC5	2.62176e-187	2.5398	0.156	0.036	9.59589e-183	PP Hep 4	NLRC5
FTX9	2.97232e-187	0.91716	0.695	0.412	1.0879e-182	PP Hep 4	FTX
SND14	2.98433e-187	1.0983	0.586	0.327	1.0923e-182	PP Hep 4	SND1
ITCH9	4.29452e-187	1.20924	0.545	0.288	1.57184e-182	PP Hep 4	ITCH
IL6ST6	7.32321e-187	1.29995	0.614	0.397	2.68037e-182	PP Hep 4	IL6ST
STK246	8.81072e-187	1.91647	0.338	0.136	3.22481e-182	PP Hep 4	STK24
RANBP107	8.10139e-186	1.69393	0.323	0.122	2.96519e-181	PP Hep 4	RANBP10
SLC13A31	1.05319e-185	2.88358	0.177	0.045	3.85477e-181	PP Hep 4	SLC13A3
R3HDM26	1.09447e-185	1.23089	0.559	0.307	4.00588e-181	PP Hep 4	R3HDM2
IFI162	1.1296e-185	3.01642	0.196	0.055	4.13445e-181	PP Hep 4	IFI16
HS6ST14	5.80159e-185	2.29546	0.247	0.08	2.12344e-180	PP Hep 4	HS6ST1
DMXL19	9.34794e-185	1.58729	0.383	0.164	3.42144e-180	PP Hep 4	DMXL1
RIPK42	1.22965e-183	2.65984	0.191	0.052	4.50065e-179	PP Hep 4	RIPK4
UBAC27	1.36408e-183	1.56349	0.403	0.179	4.99268e-179	PP Hep 4	UBAC2
IMMP2L8	1.61149e-183	0.967209	0.687	0.417	5.89822e-179	PP Hep 4	IMMP2L
RABGAP1L9	1.81952e-183	1.07564	0.606	0.342	6.65963e-179	PP Hep 4	RABGAP1L
VTI1A9	2.43713e-183	1.43065	0.431	0.197	8.92014e-179	PP Hep 4	VTI1A
CD553	3.13172e-183	2.96952	0.2	0.058	1.14624e-178	PP Hep 4	CD55
NRIP17	6.52449e-183	1.58349	0.444	0.214	2.38803e-178	PP Hep 4	NRIP1
MIR22HG5	4.21153e-182	2.39618	0.202	0.057	1.54146e-177	PP Hep 4	MIR22HG
KYNU8	4.963e-182	1.41757	0.501	0.252	1.81651e-177	PP Hep 4	KYNU
LINC005986	1.41582e-181	1.09348	0.462	0.209	5.18205e-177	PP Hep 4	LINC00598
MCC7	1.60344e-181	1.32102	0.473	0.228	5.86874e-177	PP Hep 4	MCC
ATP9B7	3.93136e-181	1.64166	0.349	0.141	1.43892e-176	PP Hep 4	ATP9B
ARIH18	4.23679e-181	1.36391	0.462	0.225	1.55071e-176	PP Hep 4	ARIH1
EXOC48	4.55002e-181	1.06287	0.586	0.32	1.66535e-176	PP Hep 4	EXOC4
SOX66	1.35572e-180	1.26476	0.493	0.242	4.96207e-176	PP Hep 4	SOX6
SUSD4	1.36292e-180	3.2878	0.1	0.017	4.98842e-176	PP Hep 4	SUSD4
TTLL57	1.52222e-180	1.83603	0.313	0.119	5.57149e-176	PP Hep 4	TTLL5
SOCS11	6.24808e-180	3.66714	0.104	0.018	2.28686e-175	PP Hep 4	SOCS1
HS3ST3B15	6.36667e-180	2.184	0.262	0.09	2.33026e-175	PP Hep 4	HS3ST3B1
SBF29	7.46927e-180	1.22761	0.534	0.282	2.73383e-175	PP Hep 4	SBF2
EHMT16	1.02526e-179	1.48661	0.424	0.197	3.75256e-175	PP Hep 4	EHMT1
F58	1.06761e-179	1.21861	0.606	0.361	3.90756e-175	PP Hep 4	F5
TNIK9	1.1026e-179	1.74861	0.384	0.17	4.03564e-175	PP Hep 4	TNIK
CTNNA17	2.04295e-179	1.52925	0.489	0.261	7.47742e-175	PP Hep 4	CTNNA1
ARHGAP176	3.05953e-179	2.18219	0.217	0.065	1.11982e-174	PP Hep 4	ARHGAP17
GOLGA47	5.56989e-179	1.04152	0.638	0.38	2.03864e-174	PP Hep 4	GOLGA4
RPH3AL7	2.57315e-178	1.59743	0.378	0.163	9.41798e-174	PP Hep 4	RPH3AL
PACSIN26	2.7044e-178	1.94614	0.341	0.142	9.89838e-174	PP Hep 4	PACSIN2
GFOD17	4.13583e-177	1.76536	0.285	0.102	1.51375e-172	PP Hep 4	GFOD1
KIF1B8	4.32432e-177	1.4903	0.44	0.213	1.58274e-172	PP Hep 4	KIF1B
DENND5B8	4.70824e-177	1.18634	0.494	0.243	1.72326e-172	PP Hep 4	DENND5B
SLC28A17	7.89177e-177	1.23895	0.446	0.203	2.88847e-172	PP Hep 4	SLC28A1
CD468	6.72439e-176	1.59653	0.469	0.249	2.46119e-171	PP Hep 4	CD46
PNPLA37	2.93685e-175	1.23871	0.454	0.212	1.07492e-170	PP Hep 4	PNPLA3
RBKS7	2.95469e-175	1.90869	0.296	0.111	1.08145e-170	PP Hep 4	RBKS
ABHD187	3.33682e-175	1.56225	0.372	0.16	1.22131e-170	PP Hep 4	ABHD18
GATAD2B8	7.48636e-175	1.58861	0.387	0.172	2.74008e-170	PP Hep 4	GATAD2B
CLCN62	1.19914e-174	2.52481	0.18	0.049	4.38896e-170	PP Hep 4	CLCN6
MT1H5	5.21192e-174	0.901699	0.713	0.465	1.90761e-169	PP Hep 4	MT1H
RAB435	9.66297e-174	2.09114	0.265	0.093	3.53674e-169	PP Hep 4	RAB43
MYO1E10	1.64291e-173	1.19885	0.511	0.261	6.01323e-169	PP Hep 4	MYO1E
GLCE6	2.52464e-173	1.82133	0.303	0.115	9.24045e-169	PP Hep 4	GLCE
HNRNPC3	2.55493e-173	1.32461	0.591	0.375	9.35131e-169	PP Hep 4	HNRNPC
PPARG6	9.89464e-173	1.91163	0.272	0.096	3.62154e-168	PP Hep 4	PPARG
CLIP18	1.17153e-172	1.72121	0.407	0.193	4.2879e-168	PP Hep 4	CLIP1
FBXL1710	1.35505e-172	1.17586	0.522	0.275	4.9596e-168	PP Hep 4	FBXL17
CDK148	2.12353e-172	1.10157	0.568	0.313	7.77232e-168	PP Hep 4	CDK14
TMEM1178	2.15717e-172	1.40197	0.38	0.163	7.89547e-168	PP Hep 4	TMEM117
FRMD62	4.05547e-172	2.61094	0.175	0.047	1.48434e-167	PP Hep 4	FRMD6
C96	4.19827e-172	0.751276	0.891	0.753	1.53661e-167	PP Hep 4	C9
PPFIA17	6.47388e-172	1.84528	0.323	0.131	2.3695e-167	PP Hep 4	PPFIA1
FAM160A15	1.21261e-171	2.15875	0.262	0.093	4.43826e-167	PP Hep 4	FAM160A1
EDEM15	2.42764e-171	1.96942	0.3	0.115	8.8854e-167	PP Hep 4	EDEM1
VPS13B8	2.43643e-171	1.30115	0.45	0.216	8.9176e-167	PP Hep 4	VPS13B
CXCL28	2.88306e-171	0.972659	0.653	0.414	1.05523e-166	PP Hep 4	CXCL2
AFF47	2.99642e-171	1.38507	0.43	0.206	1.09672e-166	PP Hep 4	AFF4
CFHR47	7.49771e-171	1.44619	0.339	0.134	2.74424e-166	PP Hep 4	CFHR4
TRIP128	2.26731e-170	1.34152	0.461	0.23	8.2986e-166	PP Hep 4	TRIP12
MACROD28	7.50834e-170	1.18065	0.522	0.274	2.74813e-165	PP Hep 4	MACROD2
CUL18	1.12649e-169	1.56068	0.4	0.185	4.12306e-165	PP Hep 4	CUL1
UBR58	2.47738e-169	1.50512	0.384	0.171	9.06745e-165	PP Hep 4	UBR5
DCAF69	9.6922e-169	1.15191	0.583	0.347	3.54744e-164	PP Hep 4	DCAF6
LMBR18	2.29596e-167	1.64741	0.341	0.142	8.40344e-163	PP Hep 4	LMBR1
IDH24	3.05065e-167	1.63336	0.507	0.307	1.11657e-162	PP Hep 4	IDH2
ATXN78	5.00888e-167	1.94674	0.264	0.094	1.8333e-162	PP Hep 4	ATXN7
CDC14B7	6.04378e-167	1.4174	0.421	0.199	2.21208e-162	PP Hep 4	CDC14B
DUSP222	1.38213e-166	2.30459	0.218	0.069	5.05872e-162	PP Hep 4	DUSP22
SLC9B27	1.64803e-166	1.74381	0.309	0.121	6.03195e-162	PP Hep 4	SLC9B2
GFOD29	6.26518e-166	1.76072	0.298	0.114	2.29312e-161	PP Hep 4	GFOD2
KALRN5	1.8373e-165	2.00803	0.3	0.119	6.7247e-161	PP Hep 4	KALRN
GEN13	6.16489e-165	1.87262	0.184	0.051	2.25641e-160	PP Hep 4	GEN1
MIR122HG8	8.56805e-165	0.846384	0.6	0.324	3.13599e-160	PP Hep 4	MIR122HG
CYP4F124	1.0061e-164	1.45592	0.293	0.108	3.68244e-160	PP Hep 4	CYP4F12
LPIN18	3.42234e-164	1.82191	0.3	0.118	1.25261e-159	PP Hep 4	LPIN1
LRCH17	7.92338e-164	1.68632	0.347	0.15	2.90004e-159	PP Hep 4	LRCH1
SMARCC18	3.30043e-163	1.53458	0.388	0.18	1.20799e-158	PP Hep 4	SMARCC1
EPHB12	1.02553e-162	2.48077	0.143	0.034	3.75353e-158	PP Hep 4	EPHB1
CABIN15	1.04666e-162	2.02532	0.219	0.07	3.83089e-158	PP Hep 4	CABIN1
SNRNP707	1.39409e-161	1.21843	0.482	0.254	5.10251e-157	PP Hep 4	SNRNP70
PSMD110	1.79997e-161	1.55889	0.406	0.196	6.58807e-157	PP Hep 4	PSMD1
SLC44A17	1.8335e-161	1.27187	0.532	0.307	6.71081e-157	PP Hep 4	SLC44A1
NAA258	8.32724e-161	1.83306	0.256	0.091	3.04785e-156	PP Hep 4	NAA25
LARGE18	1.07473e-160	1.1983	0.484	0.25	3.93362e-156	PP Hep 4	LARGE1
DYRK1A9	1.43088e-160	1.47977	0.378	0.172	5.23716e-156	PP Hep 4	DYRK1A
PDE8A9	1.74964e-160	1.22902	0.487	0.253	6.40385e-156	PP Hep 4	PDE8A
TENT5A9	1.93768e-160	1.60614	0.356	0.156	7.09211e-156	PP Hep 4	TENT5A
NDEL17	2.93653e-160	2.07064	0.249	0.088	1.0748e-155	PP Hep 4	NDEL1
CTIF8	3.23765e-160	1.30247	0.389	0.173	1.18501e-155	PP Hep 4	CTIF
UBR38	4.00837e-160	1.1931	0.473	0.241	1.4671e-155	PP Hep 4	UBR3
AIG18	5.06254e-160	0.976509	0.676	0.461	1.85294e-155	PP Hep 4	AIG1
NPIPB151	9.47316e-160	2.06025	0.119	0.025	3.46727e-155	PP Hep 4	NPIPB15
INSIG16	1.45542e-159	1.12605	0.727	0.564	5.32696e-155	PP Hep 4	INSIG1
ZCCHC78	1.97398e-159	1.07958	0.516	0.274	7.22497e-155	PP Hep 4	ZCCHC7
ZBTB167	7.12773e-158	0.944433	0.651	0.413	2.60882e-153	PP Hep 4	ZBTB16
ARHGAP265	7.73341e-158	1.7102	0.35	0.153	2.83051e-153	PP Hep 4	ARHGAP26
ACACB9	3.12294e-157	1.14885	0.578	0.351	1.14303e-152	PP Hep 4	ACACB
GHR9	1.90668e-156	0.813155	0.67	0.404	6.97863e-152	PP Hep 4	GHR
ESYT28	4.57562e-156	1.82605	0.309	0.128	1.67472e-151	PP Hep 4	ESYT2
SETD28	7.6518e-156	1.36296	0.427	0.21	2.80064e-151	PP Hep 4	SETD2
SNX114	8.92148e-156	1.53603	0.375	0.173	3.26535e-151	PP Hep 4	SNX1
SLC20A28	9.60114e-156	1.32898	0.437	0.217	3.51411e-151	PP Hep 4	SLC20A2
NCOR23	1.30659e-155	2.1615	0.257	0.096	4.78223e-151	PP Hep 4	NCOR2
TTC39C6	4.83108e-155	1.44335	0.522	0.316	1.76822e-150	PP Hep 4	TTC39C
CADM18	1.1395e-154	1.41666	0.462	0.245	4.17069e-150	PP Hep 4	CADM1
SLC5A62	2.37184e-154	2.27216	0.197	0.061	8.68118e-150	PP Hep 4	SLC5A6
NKTR8	3.57676e-154	1.27619	0.428	0.211	1.30913e-149	PP Hep 4	NKTR
SYT12	1.52856e-153	2.80689	0.105	0.021	5.59468e-149	PP Hep 4	SYT12
PDZD88	2.46651e-153	1.61537	0.379	0.18	9.02768e-149	PP Hep 4	PDZD8
CDC42BPA9	3.59766e-153	1.16482	0.499	0.268	1.31678e-148	PP Hep 4	CDC42BPA
IPP1	5.17156e-153	2.67292	0.135	0.032	1.89284e-148	PP Hep 4	IPP
ALCAM7	1.27953e-152	1.10046	0.557	0.323	4.68323e-148	PP Hep 4	ALCAM
BAZ2B9	1.28643e-152	1.21223	0.479	0.253	4.70845e-148	PP Hep 4	BAZ2B
DNMBP7	1.36592e-152	2.06562	0.229	0.079	4.99941e-148	PP Hep 4	DNMBP
TNKS11	1.38218e-152	1.28665	0.423	0.206	5.05893e-148	PP Hep 4	TNKS
ARHGAP358	1.51941e-152	1.34666	0.453	0.236	5.5612e-148	PP Hep 4	ARHGAP35
MAPK88	4.32546e-152	1.40513	0.381	0.175	1.58316e-147	PP Hep 4	MAPK8
CTNND18	4.6339e-152	1.04608	0.592	0.36	1.69605e-147	PP Hep 4	CTNND1
HERC17	4.94347e-152	1.46296	0.372	0.171	1.80936e-147	PP Hep 4	HERC1
SYNE17	7.24641e-152	1.60336	0.377	0.174	2.65226e-147	PP Hep 4	SYNE1
PHACTR47	1.36967e-151	1.24356	0.475	0.252	5.01312e-147	PP Hep 4	PHACTR4
YBX32	4.31334e-151	2.52001	0.231	0.083	1.57873e-146	PP Hep 4	YBX3
NFAT58	4.79196e-151	1.20189	0.452	0.23	1.75391e-146	PP Hep 4	NFAT5
ASAP17	5.04132e-151	1.88955	0.31	0.131	1.84517e-146	PP Hep 4	ASAP1
ABCD38	6.61809e-151	1.1745	0.538	0.312	2.42229e-146	PP Hep 4	ABCD3
OSBPL1A3	6.7036e-151	2.16494	0.265	0.102	2.45358e-146	PP Hep 4	OSBPL1A
LUC7L9	1.61895e-149	1.82545	0.258	0.096	5.92553e-145	PP Hep 4	LUC7L
MAPKAP17	3.79706e-149	1.65301	0.356	0.163	1.38976e-144	PP Hep 4	MAPKAP1
PLEKHA17	2.19886e-148	1.71486	0.337	0.15	8.04806e-144	PP Hep 4	PLEKHA1
NOL107	2.42067e-148	1.7676	0.278	0.109	8.85989e-144	PP Hep 4	NOL10
LNX28	7.53154e-148	1.57411	0.367	0.172	2.75662e-143	PP Hep 4	LNX2
TBC1D86	2.16614e-147	1.26037	0.443	0.226	7.92829e-143	PP Hep 4	TBC1D8
SLMAP9	2.64477e-147	1.38821	0.396	0.192	9.68013e-143	PP Hep 4	SLMAP
MLLT12	3.37229e-147	2.25569	0.192	0.06	1.23429e-142	PP Hep 4	MLLT1
HDAC89	5.23187e-147	1.32399	0.404	0.194	1.91492e-142	PP Hep 4	HDAC8
HGD6	6.85325e-147	0.961154	0.723	0.573	2.50836e-142	PP Hep 4	HGD
KIF13B10	9.98511e-147	1.42866	0.374	0.175	3.65465e-142	PP Hep 4	KIF13B
TCF7L16	1.04947e-146	1.86336	0.246	0.09	3.84118e-142	PP Hep 4	TCF7L1
MEIS26	1.31825e-146	1.59294	0.355	0.161	4.82493e-142	PP Hep 4	MEIS2
HELB3	1.4908e-146	2.16884	0.149	0.039	5.45648e-142	PP Hep 4	HELB
LYST9	1.63486e-146	1.77487	0.27	0.104	5.98374e-142	PP Hep 4	LYST
BTAF18	1.98246e-146	1.64434	0.278	0.109	7.25601e-142	PP Hep 4	BTAF1
PPP3CA7	3.24926e-146	1.4728	0.451	0.246	1.18926e-141	PP Hep 4	PPP3CA
PDGFC7	4.06923e-146	1.27114	0.417	0.205	1.48938e-141	PP Hep 4	PDGFC
JAK22	4.10707e-146	2.36654	0.161	0.045	1.50323e-141	PP Hep 4	JAK2
CFAP691	4.37733e-146	2.24544	0.168	0.048	1.60215e-141	PP Hep 4	CFAP69
TBL1XR18	4.55886e-146	1.28551	0.456	0.244	1.66859e-141	PP Hep 4	TBL1XR1
KDM2B7	5.01306e-146	1.9	0.244	0.089	1.83483e-141	PP Hep 4	KDM2B
LINC-PINT5	6.29925e-146	1.89512	0.228	0.08	2.30559e-141	PP Hep 4	LINC-PINT
BMERB16	2.24079e-145	1.73086	0.293	0.119	8.20151e-141	PP Hep 4	BMERB1
NFX19	2.95322e-145	1.26764	0.407	0.198	1.08091e-140	PP Hep 4	NFX1
NF19	5.95515e-145	1.18238	0.488	0.268	2.17964e-140	PP Hep 4	NF1
ABCC99	6.09394e-145	1.29747	0.41	0.199	2.23044e-140	PP Hep 4	ABCC9
OSBPL65	7.07307e-145	1.72789	0.226	0.077	2.58882e-140	PP Hep 4	OSBPL6
MTHFD1L1	8.02149e-145	2.2507	0.164	0.046	2.93595e-140	PP Hep 4	MTHFD1L
NCOR15	1.26952e-144	1.17246	0.544	0.332	4.64657e-140	PP Hep 4	NCOR1
PDK12	1.66305e-144	2.39501	0.148	0.039	6.08693e-140	PP Hep 4	PDK1
ATXN210	1.96809e-144	1.15261	0.474	0.253	7.20341e-140	PP Hep 4	ATXN2
AGO27	2.72092e-144	1.97444	0.235	0.085	9.95883e-140	PP Hep 4	AGO2
LINC011512	2.86017e-144	2.15816	0.148	0.039	1.04685e-139	PP Hep 4	LINC01151
PUS107	2.98736e-144	1.65651	0.235	0.082	1.0934e-139	PP Hep 4	PUS10
HIF1A3	3.4087e-144	2.05906	0.313	0.14	1.24762e-139	PP Hep 4	HIF1A
LARP4B8	3.54548e-144	1.4366	0.373	0.176	1.29768e-139	PP Hep 4	LARP4B
ACVR1B4	4.93913e-144	2.04516	0.242	0.09	1.80777e-139	PP Hep 4	ACVR1B
SFXN58	6.40796e-144	1.23512	0.437	0.218	2.34538e-139	PP Hep 4	SFXN5
BACH18	8.80266e-144	1.57736	0.343	0.155	3.22186e-139	PP Hep 4	BACH1
PLEKHA67	1.07422e-143	1.57376	0.339	0.154	3.93176e-139	PP Hep 4	PLEKHA6
TTC39B5	1.26535e-143	1.90844	0.212	0.071	4.63132e-139	PP Hep 4	TTC39B
WDPCP7	1.61971e-143	1.21016	0.422	0.207	5.92831e-139	PP Hep 4	WDPCP
FNIP19	2.18863e-143	1.29919	0.424	0.216	8.01059e-139	PP Hep 4	FNIP1
ACVR17	3.68048e-143	1.41094	0.32	0.135	1.34709e-138	PP Hep 4	ACVR1
KDM2A7	6.03397e-143	1.28613	0.422	0.214	2.20849e-138	PP Hep 4	KDM2A
FTO7	6.96521e-143	1.32246	0.398	0.195	2.54934e-138	PP Hep 4	FTO
PDS5A8	7.20395e-143	1.25974	0.468	0.255	2.63672e-138	PP Hep 4	PDS5A
ABCC35	8.86441e-143	0.815878	0.652	0.413	3.24446e-138	PP Hep 4	ABCC3
SELENOO7	1.38284e-142	1.32567	0.441	0.232	5.06132e-138	PP Hep 4	SELENOO
PON25	1.68027e-142	1.31366	0.472	0.268	6.14996e-138	PP Hep 4	PON2
PLXNA22	1.903e-142	2.07113	0.181	0.055	6.96517e-138	PP Hep 4	PLXNA2
GBF17	2.11172e-142	1.36909	0.377	0.179	7.7291e-138	PP Hep 4	GBF1
ATP2A27	2.89849e-142	1.54178	0.416	0.218	1.06088e-137	PP Hep 4	ATP2A2
PIGL6	5.49687e-142	1.62441	0.275	0.108	2.01191e-137	PP Hep 4	PIGL
CCNY7	7.00021e-142	1.31671	0.456	0.248	2.56215e-137	PP Hep 4	CCNY
GPCPD15	1.00664e-141	2.33491	0.201	0.067	3.68441e-137	PP Hep 4	GPCPD1
DOP1A6	1.93194e-141	1.63486	0.271	0.106	7.0711e-137	PP Hep 4	DOP1A
ANKHD18	3.96265e-141	1.18014	0.482	0.267	1.45037e-136	PP Hep 4	ANKHD1
CDKAL18	4.18991e-141	1.09658	0.472	0.253	1.53355e-136	PP Hep 4	CDKAL1
IFNGR14	5.94053e-141	2.03422	0.292	0.125	2.17429e-136	PP Hep 4	IFNGR1
SOCS34	6.67459e-141	2.13857	0.213	0.073	2.44297e-136	PP Hep 4	SOCS3
PPP1R12B7	1.00195e-140	1.32662	0.358	0.164	3.66722e-136	PP Hep 4	PPP1R12B
NTN44	1.12465e-140	1.835	0.279	0.114	4.11632e-136	PP Hep 4	NTN4
SIPA1L25	1.43108e-140	2.5406	0.183	0.057	5.23791e-136	PP Hep 4	SIPA1L2
MAST27	1.99472e-140	1.60428	0.263	0.1	7.30088e-136	PP Hep 4	MAST2
ARHGAP429	2.65915e-140	1.33862	0.386	0.185	9.73275e-136	PP Hep 4	ARHGAP42
NUP1074	4.12453e-140	1.98189	0.209	0.071	1.50962e-135	PP Hep 4	NUP107
PPP2R5E8	1.19112e-139	1.5427	0.4	0.206	4.35963e-135	PP Hep 4	PPP2R5E
RANBP3L1	1.85412e-139	1.80369	0.14	0.035	6.78627e-135	PP Hep 4	RANBP3L
IRS29	2.36166e-139	1.49421	0.421	0.223	8.6439e-135	PP Hep 4	IRS2
LCOR9	2.78686e-139	1.33722	0.389	0.19	1.02002e-134	PP Hep 4	LCOR
DLG17	4.0502e-139	1.09472	0.51	0.287	1.48241e-134	PP Hep 4	DLG1
SENP69	4.25087e-139	1.37387	0.4	0.202	1.55586e-134	PP Hep 4	SENP6
VEGFA7	4.34575e-139	1.36008	0.417	0.217	1.59059e-134	PP Hep 4	VEGFA
WDR711	4.52632e-139	1.47717	0.316	0.135	1.65668e-134	PP Hep 4	WDR7
ANKRD116	2.98142e-138	1.2404	0.456	0.246	1.09123e-133	PP Hep 4	ANKRD11
GSK3B8	6.34046e-138	1.34554	0.397	0.198	2.32067e-133	PP Hep 4	GSK3B
NPAS27	7.43126e-138	1.63201	0.322	0.144	2.71992e-133	PP Hep 4	NPAS2
KLHL216	7.6301e-138	1.8022	0.287	0.119	2.79269e-133	PP Hep 4	KLHL2
NUP988	9.06866e-138	1.69611	0.296	0.125	3.31922e-133	PP Hep 4	NUP98
SF17	1.09235e-137	1.42757	0.419	0.223	3.99809e-133	PP Hep 4	SF1
TRIM667	1.52411e-137	1.57739	0.244	0.09	5.5784e-133	PP Hep 4	TRIM66
RNGTT8	2.67677e-137	1.52043	0.282	0.114	9.79724e-133	PP Hep 4	RNGTT
POLE1	3.27151e-137	2.05217	0.139	0.036	1.19741e-132	PP Hep 4	POLE
CMYA53	3.72285e-137	2.06946	0.165	0.048	1.3626e-132	PP Hep 4	CMYA5
LUC7L27	5.64903e-137	1.21937	0.464	0.258	2.0676e-132	PP Hep 4	LUC7L2
CEP577	6.32295e-137	1.54863	0.402	0.211	2.31426e-132	PP Hep 4	CEP57
ADAMTS11	8.43082e-137	3.38877	0.113	0.026	3.08576e-132	PP Hep 4	ADAMTS1
ABL28	9.03801e-137	1.61645	0.274	0.11	3.308e-132	PP Hep 4	ABL2
KLF1210	1.31565e-136	1.05919	0.469	0.247	4.81541e-132	PP Hep 4	KLF12
MAGI38	2.79386e-136	1.16777	0.424	0.215	1.02258e-131	PP Hep 4	MAGI3
CCDC9110	6.69786e-136	1.16176	0.467	0.256	2.45148e-131	PP Hep 4	CCDC91
SLC17A17	9.77296e-136	1.85952	0.204	0.068	3.577e-131	PP Hep 4	SLC17A1
CARS5	1.44383e-135	1.88025	0.228	0.083	5.28457e-131	PP Hep 4	CARS
NOP586	4.49582e-135	1.74594	0.317	0.144	1.64552e-130	PP Hep 4	NOP58
GCKR8	6.14879e-135	1.1637	0.384	0.184	2.25052e-130	PP Hep 4	GCKR
EML46	1.07835e-134	1.17743	0.474	0.266	3.94685e-130	PP Hep 4	EML4
CCNT28	1.10625e-134	1.58999	0.288	0.12	4.049e-130	PP Hep 4	CCNT2
KPNA49	1.12655e-134	1.82461	0.294	0.127	4.12328e-130	PP Hep 4	KPNA4
REV17	1.66744e-134	1.61516	0.26	0.102	6.10299e-130	PP Hep 4	REV1
DUSP168	1.8852e-134	1.27409	0.43	0.227	6.90002e-130	PP Hep 4	DUSP16
SLC25A189	2.19842e-134	1.14587	0.4	0.193	8.04642e-130	PP Hep 4	SLC25A18
COP18	5.18475e-134	1.22297	0.43	0.227	1.89767e-129	PP Hep 4	COP1
SLCO1B19	5.9561e-134	0.999555	0.588	0.361	2.17999e-129	PP Hep 4	SLCO1B1
DLC19	1.1664e-133	0.98628	0.499	0.274	4.26913e-129	PP Hep 4	DLC1
WDR598	1.38749e-133	1.57104	0.313	0.138	5.07836e-129	PP Hep 4	WDR59
PACS15	1.54675e-133	2.02547	0.241	0.093	5.66125e-129	PP Hep 4	PACS1
NEDD4L6	2.06293e-133	1.55272	0.405	0.214	7.55054e-129	PP Hep 4	NEDD4L
SLC25A1310	5.46709e-133	0.918527	0.604	0.382	2.00101e-128	PP Hep 4	SLC25A13
CUL4A9	8.36435e-133	1.58097	0.348	0.167	3.06143e-128	PP Hep 4	CUL4A
ANTXR28	8.75026e-133	1.33013	0.319	0.139	3.20268e-128	PP Hep 4	ANTXR2
ARID5B6	1.01579e-132	1.86934	0.275	0.115	3.7179e-128	PP Hep 4	ARID5B
TNFRSF10B9	1.52492e-132	1.6476	0.3	0.131	5.58135e-128	PP Hep 4	TNFRSF10B
AC010280.19	2.33019e-132	1.31505	0.262	0.101	8.52872e-128	PP Hep 4	AC010280.1
INVS8	2.68783e-132	1.33173	0.339	0.154	9.83774e-128	PP Hep 4	INVS
TACC26	3.14287e-132	1.91257	0.224	0.082	1.15032e-127	PP Hep 4	TACC2
SHFL5	3.98397e-132	1.34468	0.412	0.217	1.45817e-127	PP Hep 4	SHFL
CLPTM1L5	5.07917e-132	2.12924	0.292	0.13	1.85903e-127	PP Hep 4	CLPTM1L
ZBTB212	7.65113e-132	2.46743	0.16	0.048	2.80039e-127	PP Hep 4	ZBTB21
TPST24	7.71382e-132	1.7849	0.333	0.16	2.82333e-127	PP Hep 4	TPST2
CCNL27	1.65204e-131	1.26993	0.346	0.16	6.04662e-127	PP Hep 4	CCNL2
EP4005	4.39214e-131	1.87653	0.217	0.078	1.60757e-126	PP Hep 4	EP400
PTPRF4	7.90856e-131	1.48815	0.423	0.235	2.89461e-126	PP Hep 4	PTPRF
RASGEF1B7	8.37628e-131	1.67711	0.361	0.183	3.0658e-126	PP Hep 4	RASGEF1B
KCNMA15	1.2739e-130	1.74442	0.364	0.183	4.6626e-126	PP Hep 4	KCNMA1
SOBP2	1.97012e-130	2.37633	0.172	0.054	7.21085e-126	PP Hep 4	SOBP
PPFIBP26	2.16195e-130	1.58051	0.253	0.098	7.91294e-126	PP Hep 4	PPFIBP2
ZNF6099	3.68698e-130	1.19316	0.436	0.231	1.34947e-125	PP Hep 4	ZNF609
BCAS39	5.90524e-130	1.01594	0.511	0.293	2.16138e-125	PP Hep 4	BCAS3
SUMF17	4.89025e-129	1.2882	0.419	0.22	1.78988e-124	PP Hep 4	SUMF1
HEATR5A7	1.45341e-128	1.83655	0.237	0.09	5.31963e-124	PP Hep 4	HEATR5A
UGGT29	1.95487e-128	1.47527	0.311	0.137	7.15502e-124	PP Hep 4	UGGT2
INTS107	2.07159e-128	1.46549	0.372	0.187	7.58222e-124	PP Hep 4	INTS10
RGN7	2.60255e-128	1.14443	0.493	0.286	9.52558e-124	PP Hep 4	RGN
LINC018075	2.95844e-128	1.56163	0.155	0.044	1.08282e-123	PP Hep 4	LINC01807
TNRC6B8	3.3513e-128	0.965677	0.549	0.337	1.22661e-123	PP Hep 4	TNRC6B
RAB3GAP29	7.72503e-128	1.39179	0.321	0.145	2.82744e-123	PP Hep 4	RAB3GAP2
CNTLN8	8.28364e-128	1.01496	0.477	0.261	3.03189e-123	PP Hep 4	CNTLN
CRY29	8.35001e-128	1.47337	0.338	0.159	3.05619e-123	PP Hep 4	CRY2
HUWE16	1.16265e-127	1.49044	0.347	0.167	4.25542e-123	PP Hep 4	HUWE1
SLC41A26	1.37095e-127	1.13714	0.479	0.274	5.01782e-123	PP Hep 4	SLC41A2
PIK3C2G9	1.96849e-127	0.672255	0.67	0.419	7.20485e-123	PP Hep 4	PIK3C2G
UNC5CL3	2.4732e-127	2.05955	0.179	0.058	9.05215e-123	PP Hep 4	UNC5CL
TMEM1317	2.52676e-127	1.44072	0.311	0.14	9.2482e-123	PP Hep 4	TMEM131
PDSS1	3.44386e-127	2.46898	0.125	0.032	1.26049e-122	PP Hep 4	PDSS1
RIOX21	3.83799e-127	2.48454	0.143	0.04	1.40474e-122	PP Hep 4	RIOX2
ZMIZ15	8.15313e-127	1.89109	0.239	0.094	2.98413e-122	PP Hep 4	ZMIZ1
GPI3	1.10394e-126	1.50376	0.41	0.228	4.04053e-122	PP Hep 4	GPI
TAF113	2.41018e-126	1.77559	0.248	0.098	8.82149e-122	PP Hep 4	TAF1
PIP5K1A6	3.3435e-126	1.6557	0.273	0.115	1.22375e-121	PP Hep 4	PIP5K1A
ABCA107	3.41266e-126	1.54015	0.192	0.063	1.24907e-121	PP Hep 4	ABCA10
STK407	3.98001e-126	2.06524	0.243	0.097	1.45672e-121	PP Hep 4	STK40
FBH17	7.80988e-126	1.89401	0.226	0.086	2.85849e-121	PP Hep 4	FBH1
SERPINE18	9.31654e-126	2.48946	0.222	0.084	3.40995e-121	PP Hep 4	SERPINE1
TGFBR27	9.41276e-126	1.37283	0.402	0.216	3.44516e-121	PP Hep 4	TGFBR2
TBC1D113	1.33935e-125	1.67254	0.271	0.113	4.90214e-121	PP Hep 4	TBC1D1
SLC9A85	4.11646e-125	2.09504	0.194	0.067	1.50667e-120	PP Hep 4	SLC9A8
DNAH147	5.305e-125	1.25335	0.363	0.175	1.94168e-120	PP Hep 4	DNAH14
PIK3CB8	7.62281e-125	1.55436	0.289	0.126	2.79002e-120	PP Hep 4	PIK3CB
SSH28	1.29101e-124	1.20919	0.419	0.224	4.72521e-120	PP Hep 4	SSH2
USP257	2.52267e-124	1.38245	0.344	0.165	9.23322e-120	PP Hep 4	USP25
FNIP27	3.03197e-124	1.60008	0.427	0.247	1.10973e-119	PP Hep 4	FNIP2
UBAP18	3.10478e-124	1.44998	0.349	0.171	1.13638e-119	PP Hep 4	UBAP1
SLCO1B710	3.87153e-124	1.44695	0.307	0.135	1.41702e-119	PP Hep 4	SLCO1B7
NFATC39	3.92266e-124	1.2205	0.375	0.186	1.43573e-119	PP Hep 4	NFATC3
OAF4	7.46046e-124	1.38059	0.464	0.273	2.7306e-119	PP Hep 4	OAF
COMMD107	8.46256e-124	1.24618	0.416	0.22	3.09738e-119	PP Hep 4	COMMD10
SETX8	9.70425e-124	1.61111	0.318	0.15	3.55185e-119	PP Hep 4	SETX
TRAK19	1.25125e-123	1.62277	0.29	0.128	4.57969e-119	PP Hep 4	TRAK1
MSI25	1.37074e-123	1.46986	0.34	0.164	5.01706e-119	PP Hep 4	MSI2
LGR48	2.54673e-123	1.26716	0.417	0.224	9.3213e-119	PP Hep 4	LGR4
SREBF28	2.58212e-123	1.31994	0.409	0.219	9.45083e-119	PP Hep 4	SREBF2
JAZF17	5.27854e-123	1.72734	0.285	0.126	1.932e-118	PP Hep 4	JAZF1
ATP2B26	5.44094e-123	1.3578	0.278	0.115	1.99144e-118	PP Hep 4	ATP2B2
AC118549.18	8.40006e-123	1.18155	0.386	0.194	3.07451e-118	PP Hep 4	AC118549.1
SPPL36	8.70647e-123	1.43877	0.35	0.172	3.18666e-118	PP Hep 4	SPPL3
MAP2K46	1.97161e-122	1.51917	0.317	0.148	7.21628e-118	PP Hep 4	MAP2K4
ZNRF37	2.22459e-122	1.62017	0.286	0.125	8.14223e-118	PP Hep 4	ZNRF3
MARK39	4.09008e-122	1.37259	0.364	0.183	1.49701e-117	PP Hep 4	MARK3
CUL37	4.36747e-122	1.38303	0.386	0.202	1.59854e-117	PP Hep 4	CUL3
TENT210	5.74532e-122	1.12937	0.397	0.203	2.10284e-117	PP Hep 4	TENT2
FBXO176	9.3326e-122	1.34585	0.336	0.158	3.41583e-117	PP Hep 4	FBXO17
CBLB8	2.04212e-121	1.42251	0.339	0.163	7.47437e-117	PP Hep 4	CBLB
TUBGCP36	3.48052e-121	1.84817	0.209	0.076	1.2739e-116	PP Hep 4	TUBGCP3
DTNB8	5.70369e-121	1.46008	0.288	0.125	2.08761e-116	PP Hep 4	DTNB
ADAMTS176	9.83572e-121	1.24674	0.29	0.124	3.59997e-116	PP Hep 4	ADAMTS17
CMIP6	1.50383e-120	1.49638	0.353	0.177	5.50418e-116	PP Hep 4	CMIP
FLVCR25	1.56987e-120	1.70716	0.224	0.085	5.74589e-116	PP Hep 4	FLVCR2
SLC22A310	2.63772e-120	1.45341	0.308	0.14	9.65431e-116	PP Hep 4	SLC22A3
TBC1D157	6.66949e-120	1.65208	0.287	0.128	2.4411e-115	PP Hep 4	TBC1D15
KDM6A8	7.74769e-120	1.14342	0.389	0.199	2.83573e-115	PP Hep 4	KDM6A
CDK177	9.34686e-120	1.8315	0.239	0.095	3.42104e-115	PP Hep 4	CDK17
ATP6V0A15	5.83592e-119	1.83308	0.262	0.112	2.13601e-114	PP Hep 4	ATP6V0A1
DHRS37	1.70457e-118	1.43963	0.422	0.245	6.23889e-114	PP Hep 4	DHRS3
MPRIP9	2.54068e-118	1.62477	0.3	0.138	9.29914e-114	PP Hep 4	MPRIP
SIPA1L17	3.52213e-118	1.04289	0.466	0.263	1.28914e-113	PP Hep 4	SIPA1L1
AC007389.11	1.07237e-117	2.11064	0.128	0.034	3.92497e-113	PP Hep 4	AC007389.1
LIMS14	1.23829e-117	1.65333	0.306	0.143	4.53226e-113	PP Hep 4	LIMS1
ZBTB435	1.24281e-117	1.97083	0.203	0.075	4.54881e-113	PP Hep 4	ZBTB43
IFT8810	1.90594e-117	1.28995	0.355	0.175	6.97592e-113	PP Hep 4	IFT88
ZDHHC95	3.14731e-117	2.15859	0.193	0.069	1.15195e-112	PP Hep 4	ZDHHC9
MTSS17	6.59046e-117	0.916852	0.567	0.361	2.41217e-112	PP Hep 4	MTSS1
BMP2K8	1.39877e-116	1.59834	0.249	0.102	5.11965e-112	PP Hep 4	BMP2K
TYW16	1.52029e-116	1.43179	0.292	0.131	5.5644e-112	PP Hep 4	TYW1
SGK39	1.68514e-116	1.22239	0.363	0.181	6.16777e-112	PP Hep 4	SGK3
MIA28	1.73719e-116	0.944159	0.524	0.319	6.35828e-112	PP Hep 4	MIA2
IFNAR25	2.44658e-116	1.71525	0.256	0.108	8.95473e-112	PP Hep 4	IFNAR2
GCNT27	2.59129e-116	1.41792	0.274	0.117	9.48438e-112	PP Hep 4	GCNT2
AL008633.16	2.7068e-116	1.59749	0.222	0.084	9.90717e-112	PP Hep 4	AL008633.1
RFX3-AS13	3.18872e-116	1.92153	0.165	0.053	1.1671e-111	PP Hep 4	RFX3-AS1
UHRF1BP12	3.9809e-116	1.98745	0.157	0.049	1.45705e-111	PP Hep 4	UHRF1BP1
TPD52L16	3.98775e-116	1.54205	0.333	0.163	1.45956e-111	PP Hep 4	TPD52L1
TPP27	8.2828e-116	1.57287	0.264	0.113	3.03159e-111	PP Hep 4	TPP2
FAM171A14	9.98319e-116	1.429	0.304	0.14	3.65395e-111	PP Hep 4	FAM171A1
MRTFA9	1.05283e-115	1.52232	0.299	0.137	3.85345e-111	PP Hep 4	MRTFA
WWC28	1.14163e-115	1.03611	0.455	0.256	4.17847e-111	PP Hep 4	WWC2
DGCR83	1.26064e-115	1.8764	0.173	0.057	4.61406e-111	PP Hep 4	DGCR8
UTRN8	1.18259e-114	1.30819	0.4	0.218	4.32841e-110	PP Hep 4	UTRN
ACTR3B6	1.44151e-114	1.76981	0.176	0.059	5.27609e-110	PP Hep 4	ACTR3B
PARP48	2.03923e-114	1.52839	0.306	0.144	7.46378e-110	PP Hep 4	PARP4
ARID4B8	2.07817e-114	1.29763	0.388	0.208	7.60631e-110	PP Hep 4	ARID4B
ZNF5927	4.29144e-114	1.62253	0.233	0.093	1.57071e-109	PP Hep 4	ZNF592
PUM28	5.81363e-114	1.01229	0.483	0.287	2.12785e-109	PP Hep 4	PUM2
SMAD18	7.69271e-114	1.50469	0.307	0.144	2.81561e-109	PP Hep 4	SMAD1
SFSWAP6	1.03175e-113	1.65952	0.242	0.099	3.77632e-109	PP Hep 4	SFSWAP
FBXW78	1.06942e-113	1.18851	0.361	0.181	3.91417e-109	PP Hep 4	FBXW7
UAP15	1.28922e-113	1.68722	0.343	0.176	4.71868e-109	PP Hep 4	UAP1
SUPT6H5	2.37434e-113	1.77182	0.261	0.115	8.69031e-109	PP Hep 4	SUPT6H
FAM120B8	2.99095e-113	1.54574	0.27	0.118	1.09472e-108	PP Hep 4	FAM120B
ACSL16	3.09118e-113	0.855813	0.792	0.698	1.1314e-108	PP Hep 4	ACSL1
HELZ9	3.74502e-113	1.09725	0.428	0.237	1.37071e-108	PP Hep 4	HELZ
TRAPPC107	4.03528e-113	1.5409	0.231	0.092	1.47695e-108	PP Hep 4	TRAPPC10
KPNA18	5.36809e-113	1.37266	0.338	0.167	1.96478e-108	PP Hep 4	KPNA1
ST6GAL13	6.18851e-113	1.21089	0.6	0.453	2.26506e-108	PP Hep 4	ST6GAL1
ACSL35	6.58332e-113	1.82577	0.324	0.164	2.40956e-108	PP Hep 4	ACSL3
USP128	8.73543e-113	1.66955	0.263	0.115	3.19725e-108	PP Hep 4	USP12
KIF16B4	2.10837e-112	1.73096	0.209	0.079	7.71686e-108	PP Hep 4	KIF16B
NFIB9	3.26758e-112	0.790925	0.609	0.405	1.19597e-107	PP Hep 4	NFIB
DDX108	6.25519e-112	1.53471	0.252	0.106	2.28946e-107	PP Hep 4	DDX10
PSPC17	1.02029e-111	1.42327	0.273	0.12	3.73435e-107	PP Hep 4	PSPC1
ABCA59	1.28044e-111	1.05697	0.413	0.222	4.68654e-107	PP Hep 4	ABCA5
DDX39B5	1.44637e-111	1.30323	0.356	0.185	5.29387e-107	PP Hep 4	DDX39B
GON4L6	1.85471e-111	1.62165	0.243	0.102	6.78842e-107	PP Hep 4	GON4L
MED147	2.32538e-111	1.80826	0.206	0.078	8.51111e-107	PP Hep 4	MED14
TMEM131L11	3.43883e-111	1.17975	0.352	0.175	1.25865e-106	PP Hep 4	TMEM131L
DENND1B8	4.08727e-111	1.28458	0.323	0.155	1.49598e-106	PP Hep 4	DENND1B
ARHGEF77	5.44789e-111	1.47834	0.271	0.119	1.99398e-106	PP Hep 4	ARHGEF7
TBC1D22A7	2.0759e-110	1.37073	0.336	0.167	7.59799e-106	PP Hep 4	TBC1D22A
INO80D6	5.74714e-110	1.57167	0.256	0.11	2.10351e-105	PP Hep 4	INO80D
PRKAA15	6.12557e-110	1.40447	0.357	0.185	2.24202e-105	PP Hep 4	PRKAA1
LINC017258	8.21705e-110	0.999581	0.4	0.208	3.00752e-105	PP Hep 4	LINC01725
AMBRA18	8.36424e-110	1.55833	0.326	0.165	3.06139e-105	PP Hep 4	AMBRA1
GPATCH89	8.44423e-110	1.29757	0.348	0.176	3.09067e-105	PP Hep 4	GPATCH8
CHD19	1.74619e-109	1.51453	0.31	0.15	6.39121e-105	PP Hep 4	CHD1
AC009093.23	1.87306e-109	2.05578	0.114	0.03	6.85558e-105	PP Hep 4	AC009093.2
BRD46	2.09254e-109	1.33309	0.372	0.199	7.65891e-105	PP Hep 4	BRD4
TANGO67	3.33529e-109	1.30156	0.298	0.137	1.22075e-104	PP Hep 4	TANGO6
SERPINF26	5.26246e-109	0.616009	0.799	0.648	1.92611e-104	PP Hep 4	SERPINF2
ZNF2929	5.46903e-109	1.35177	0.313	0.15	2.00172e-104	PP Hep 4	ZNF292
PHF21A8	6.43967e-109	1.70527	0.255	0.111	2.35698e-104	PP Hep 4	PHF21A
ATXN109	8.4378e-109	1.32673	0.401	0.226	3.08832e-104	PP Hep 4	ATXN10
TCERG18	1.14513e-108	1.55362	0.246	0.104	4.19129e-104	PP Hep 4	TCERG1
CHD97	3.05804e-108	0.935459	0.51	0.315	1.11927e-103	PP Hep 4	CHD9
BMPR27	4.26604e-108	1.39376	0.339	0.173	1.56141e-103	PP Hep 4	BMPR2
ARMH38	4.45288e-108	1.50585	0.268	0.119	1.6298e-103	PP Hep 4	ARMH3
USP1510	6.4697e-108	1.09123	0.436	0.25	2.36797e-103	PP Hep 4	USP15
BRD11	7.52238e-108	2.04143	0.159	0.053	2.75327e-103	PP Hep 4	BRD1
HPS57	1.28349e-107	1.51134	0.244	0.102	4.69771e-103	PP Hep 4	HPS5
NBAS8	1.29191e-107	1.42333	0.283	0.13	4.72851e-103	PP Hep 4	NBAS
RAD54L28	1.374e-107	1.33606	0.28	0.126	5.02899e-103	PP Hep 4	RAD54L2
CAPN127	1.65128e-107	1.25532	0.311	0.148	6.04387e-103	PP Hep 4	CAPN12
AVL98	1.87372e-107	1.56097	0.256	0.111	6.85799e-103	PP Hep 4	AVL9
DAPK16	1.94161e-107	1.3501	0.353	0.184	7.10649e-103	PP Hep 4	DAPK1
BAZ1A9	2.16992e-107	1.50952	0.305	0.148	7.94212e-103	PP Hep 4	BAZ1A
ZNF280D9	5.11865e-107	1.45659	0.318	0.156	1.87348e-102	PP Hep 4	ZNF280D
TEAD3	5.12356e-107	1.96925	0.146	0.046	1.87527e-102	PP Hep 4	TEAD3
PCBP1-AS17	5.14004e-107	1.5793	0.236	0.098	1.8813e-102	PP Hep 4	PCBP1-AS1
TNS27	5.60663e-107	1.34662	0.261	0.113	2.05208e-102	PP Hep 4	TNS2
AC018742.12	5.66383e-107	2.3254	0.11	0.029	2.07302e-102	PP Hep 4	AC018742.1
SMCHD18	7.64732e-107	1.41367	0.326	0.164	2.799e-102	PP Hep 4	SMCHD1
IWS18	7.72904e-107	1.4979	0.283	0.13	2.82891e-102	PP Hep 4	IWS1
ARFGEF29	8.24966e-107	1.39192	0.32	0.158	3.01946e-102	PP Hep 4	ARFGEF2
HECTD48	1.08336e-106	1.35458	0.297	0.14	3.96521e-102	PP Hep 4	HECTD4
MAP3K35	1.27797e-106	1.57854	0.216	0.085	4.6775e-102	PP Hep 4	MAP3K3
MAP4K37	1.47407e-106	1.26551	0.356	0.186	5.39524e-102	PP Hep 4	MAP4K3
SNX256	1.50468e-106	1.76351	0.206	0.08	5.50727e-102	PP Hep 4	SNX25
SLC19A31	2.19212e-106	2.0965	0.144	0.045	8.02338e-102	PP Hep 4	SLC19A3
COG57	2.61439e-106	1.28051	0.318	0.155	9.56892e-102	PP Hep 4	COG5
EIPR11	2.62979e-106	2.05346	0.169	0.058	9.62529e-102	PP Hep 4	EIPR1
NBEAL16	3.70369e-106	1.0392	0.467	0.278	1.35559e-101	PP Hep 4	NBEAL1
EEFSEC8	4.02556e-106	1.55031	0.232	0.095	1.4734e-101	PP Hep 4	EEFSEC
PDE3B8	5.34473e-106	0.640565	0.528	0.301	1.95623e-101	PP Hep 4	PDE3B
RUNX14	8.10557e-106	1.44582	0.249	0.107	2.96672e-101	PP Hep 4	RUNX1
NPLOC44	8.78845e-106	1.52177	0.288	0.135	3.21666e-101	PP Hep 4	NPLOC4
REV3L10	8.88899e-106	1.09493	0.409	0.225	3.25346e-101	PP Hep 4	REV3L
AC119674.15	9.18138e-106	1.71244	0.168	0.057	3.36048e-101	PP Hep 4	AC119674.1
FER8	1.17996e-105	1.49377	0.282	0.131	4.31877e-101	PP Hep 4	FER
AC104123.110	1.2045e-105	1.04891	0.346	0.17	4.40859e-101	PP Hep 4	AC104123.1
SH3RF17	1.78307e-105	1.23897	0.357	0.185	6.5262e-101	PP Hep 4	SH3RF1
SLC25A376	2.09237e-105	1.80757	0.228	0.095	7.65827e-101	PP Hep 4	SLC25A37
RCL19	2.12616e-105	1.25343	0.455	0.274	7.78196e-101	PP Hep 4	RCL1
TNPO36	3.04712e-105	1.46949	0.291	0.137	1.11528e-100	PP Hep 4	TNPO3
DDX214	5.51226e-105	1.5371	0.381	0.22	2.01754e-100	PP Hep 4	DDX21
IL15RA7	6.42335e-105	1.68869	0.225	0.093	2.35101e-100	PP Hep 4	IL15RA
SEC16B8	7.14153e-105	1.23038	0.317	0.151	2.61387e-100	PP Hep 4	SEC16B
KIF21A9	7.63245e-105	1.45119	0.307	0.149	2.79355e-100	PP Hep 4	KIF21A
MICAL25	9.93881e-105	1.77938	0.21	0.083	3.6377e-100	PP Hep 4	MICAL2
IARS6	1.02587e-104	1.71292	0.245	0.107	3.75479e-100	PP Hep 4	IARS
CELF17	1.10255e-104	0.956643	0.516	0.328	4.03546e-100	PP Hep 4	CELF1
ENTPD7	1.82041e-104	2.17209	0.13	0.038	6.66289e-100	PP Hep 4	ENTPD7
EFCAB27	2.49737e-104	1.54014	0.261	0.117	9.14064e-100	PP Hep 4	EFCAB2
UBR210	3.57216e-104	1.11481	0.391	0.213	1.30745e-99	PP Hep 4	UBR2
MYCBP29	6.61618e-104	1.08662	0.4	0.218	2.42159e-99	PP Hep 4	MYCBP2
ZNF6449	7.95912e-104	1.05408	0.391	0.212	2.91312e-99	PP Hep 4	ZNF644
RNF1157	8.40244e-104	1.43269	0.315	0.157	3.07538e-99	PP Hep 4	RNF115
TGFBI4	9.02007e-104	2.41169	0.147	0.048	3.30143e-99	PP Hep 4	TGFBI
SHROOM15	9.17315e-104	0.970077	0.342	0.17	3.35746e-99	PP Hep 4	SHROOM1
CDC168	1.05234e-103	1.72936	0.247	0.109	3.85168e-99	PP Hep 4	CDC16
EHD42	1.16247e-103	2.3686	0.18	0.067	4.25475e-99	PP Hep 4	EHD4
LINC011468	2.70238e-103	0.670475	0.522	0.298	9.891e-99	PP Hep 4	LINC01146
DCAF87	4.81331e-103	1.1331	0.401	0.223	1.76172e-98	PP Hep 4	DCAF8
ATAD2B9	4.83122e-103	1.36343	0.283	0.131	1.76828e-98	PP Hep 4	ATAD2B
SH3PXD2A8	7.73007e-103	1.32752	0.336	0.172	2.82928e-98	PP Hep 4	SH3PXD2A
RANGAP14	9.72785e-103	2.32417	0.183	0.069	3.56049e-98	PP Hep 4	RANGAP1
VPS539	1.01163e-102	1.5066	0.264	0.12	3.70265e-98	PP Hep 4	VPS53
ZZEF17	1.89707e-102	1.53069	0.236	0.1	6.94347e-98	PP Hep 4	ZZEF1
ZNF6185	2.28698e-102	1.47977	0.249	0.108	8.37057e-98	PP Hep 4	ZNF618
TAF159	2.5824e-102	1.13049	0.417	0.241	9.45185e-98	PP Hep 4	TAF15
ADGRG66	2.68117e-102	0.905644	0.494	0.302	9.81334e-98	PP Hep 4	ADGRG6
LIMD15	5.98923e-102	1.42017	0.291	0.138	2.19212e-97	PP Hep 4	LIMD1
LINC014739	7.93068e-102	1.13385	0.348	0.177	2.90271e-97	PP Hep 4	LINC01473
USP249	9.49194e-102	1.44643	0.269	0.123	3.47414e-97	PP Hep 4	USP24
NRDC8	1.02671e-101	1.17874	0.414	0.24	3.75785e-97	PP Hep 4	NRDC
AC005050.38	2.63508e-101	1.3285	0.177	0.062	9.64464e-97	PP Hep 4	AC005050.3
ANO5	6.00076e-101	2.15526	0.127	0.038	2.19634e-96	PP Hep 4	ANO5
SCML110	7.35842e-101	1.20171	0.354	0.187	2.69326e-96	PP Hep 4	SCML1
AC011287.1	9.12805e-101	2.90393	0.104	0.027	3.34096e-96	PP Hep 4	AC011287.1
MET7	1.278e-100	1.62676	0.294	0.145	4.6776e-96	PP Hep 4	MET
STEAP35	1.41276e-100	1.50668	0.308	0.153	5.17084e-96	PP Hep 4	STEAP3
BRAF11	1.58794e-100	1.10872	0.394	0.218	5.81201e-96	PP Hep 4	BRAF
SPG117	1.65756e-100	1.41627	0.313	0.158	6.06682e-96	PP Hep 4	SPG11
ZNF141	3.48387e-100	2.13838	0.149	0.049	1.27513e-95	PP Hep 4	ZNF141
SEPTIN105	3.67416e-100	1.49774	0.305	0.153	1.34478e-95	PP Hep 4	SEPTIN10
RAB2B1	4.68016e-100	1.79799	0.17	0.061	1.71298e-95	PP Hep 4	RAB2B
PAN39	4.91458e-100	1.04735	0.388	0.212	1.79879e-95	PP Hep 4	PAN3
TULP33	8.13073e-100	2.4624	0.14	0.045	2.97593e-95	PP Hep 4	TULP3
ANKS1A8	1.08012e-99	1.49192	0.273	0.128	3.95336e-95	PP Hep 4	ANKS1A
MAP79	1.4537e-99	1.16985	0.373	0.203	5.32068e-95	PP Hep 4	MAP7
TNKS28	1.8285e-99	1.56091	0.266	0.123	6.69249e-95	PP Hep 4	TNKS2
TENT4A7	2.33629e-99	1.67099	0.201	0.079	8.55106e-95	PP Hep 4	TENT4A
CDC37L15	2.40161e-99	1.48346	0.365	0.203	8.79012e-95	PP Hep 4	CDC37L1
LONRF37	3.83733e-99	1.75494	0.171	0.061	1.4045e-94	PP Hep 4	LONRF3
NR6A18	9.56293e-99	1.10716	0.358	0.188	3.50013e-94	PP Hep 4	NR6A1
RPS6KA26	1.00831e-98	1.895	0.187	0.071	3.69051e-94	PP Hep 4	RPS6KA2
YARS5	1.00929e-98	1.45975	0.254	0.114	3.69411e-94	PP Hep 4	YARS
GTF2E28	1.67806e-98	1.62569	0.238	0.104	6.14187e-94	PP Hep 4	GTF2E2
PLEKHA59	9.25645e-98	0.738372	0.578	0.378	3.38795e-93	PP Hep 4	PLEKHA5
PLD17	1.07192e-97	1.12136	0.36	0.191	3.92335e-93	PP Hep 4	PLD1
PDSS26	1.51665e-97	1.18884	0.372	0.204	5.5511e-93	PP Hep 4	PDSS2
CYFIP13	1.62186e-97	1.74425	0.261	0.123	5.93618e-93	PP Hep 4	CYFIP1
RFX22	1.75623e-97	1.85031	0.197	0.078	6.42799e-93	PP Hep 4	RFX2
ACVR2B2	1.98025e-97	2.16007	0.116	0.033	7.24793e-93	PP Hep 4	ACVR2B
VOPP16	3.09406e-97	1.80058	0.246	0.112	1.13246e-92	PP Hep 4	VOPP1
NBPF98	3.56837e-97	1.35075	0.196	0.076	1.30606e-92	PP Hep 4	NBPF9
CHCHD37	4.72307e-97	1.35777	0.334	0.177	1.72869e-92	PP Hep 4	CHCHD3
HMBOX18	5.11674e-97	1.33524	0.275	0.129	1.87278e-92	PP Hep 4	HMBOX1
TTC177	6.84005e-97	1.0349	0.413	0.236	2.50353e-92	PP Hep 4	TTC17
ARID28	1.0211e-96	1.16019	0.331	0.17	3.73733e-92	PP Hep 4	ARID2
FAM20C6	1.07388e-96	1.92985	0.259	0.123	3.9305e-92	PP Hep 4	FAM20C
CYP2C188	1.442e-96	0.91782	0.464	0.279	5.27785e-92	PP Hep 4	CYP2C18
TTC388	1.60916e-96	1.03118	0.478	0.304	5.8897e-92	PP Hep 4	TTC38
PGS11	1.88007e-96	2.36758	0.11	0.031	6.88124e-92	PP Hep 4	PGS1
SIMC17	2.14565e-96	1.40687	0.214	0.087	7.85331e-92	PP Hep 4	SIMC1
LDLRAD49	2.32349e-96	0.63596	0.549	0.334	8.50421e-92	PP Hep 4	LDLRAD4
RBM399	2.81502e-96	1.00095	0.512	0.342	1.03033e-91	PP Hep 4	RBM39
PDLIM58	2.90547e-96	0.743784	0.636	0.456	1.06343e-91	PP Hep 4	PDLIM5
CAST4	3.49179e-96	1.1266	0.478	0.313	1.27803e-91	PP Hep 4	CAST
NCOA74	3.83669e-96	1.45162	0.296	0.147	1.40427e-91	PP Hep 4	NCOA7
ATP2B18	8.45586e-96	1.54642	0.287	0.143	3.09493e-91	PP Hep 4	ATP2B1
CCNT13	8.92409e-96	1.89997	0.159	0.056	3.26631e-91	PP Hep 4	CCNT1
2025-03-27	9.91462e-96	1.25932	0.386	0.224	3.62885e-91	PP Hep 4	2025-03-02
SCAF119	2.1869e-95	1.09831	0.45	0.281	8.00428e-91	PP Hep 4	SCAF11
ZDHHC146	2.36338e-95	1.55449	0.297	0.149	8.6502e-91	PP Hep 4	ZDHHC14
CDH232	3.94373e-95	1.89875	0.155	0.054	1.44345e-90	PP Hep 4	CDH23
UBE2W7	4.23383e-95	1.35037	0.295	0.146	1.54962e-90	PP Hep 4	UBE2W
FGD49	4.98325e-95	0.934537	0.49	0.306	1.82392e-90	PP Hep 4	FGD4
PTK29	5.72312e-95	1.05793	0.4	0.228	2.09472e-90	PP Hep 4	PTK2
MED276	7.06073e-95	1.69311	0.206	0.084	2.5843e-90	PP Hep 4	MED27
KDM7A8	1.76562e-94	1.36797	0.256	0.116	6.46234e-90	PP Hep 4	KDM7A
AFMID7	2.20824e-94	1.26709	0.405	0.25	8.08239e-90	PP Hep 4	AFMID
SLC22A257	2.85879e-94	0.756718	0.35	0.172	1.04635e-89	PP Hep 4	SLC22A25
SLC43A33	3.01309e-94	1.57575	0.263	0.125	1.10282e-89	PP Hep 4	SLC43A3
IQGAP26	3.47777e-94	0.876907	0.605	0.449	1.2729e-89	PP Hep 4	IQGAP2
PIK3C38	4.86715e-94	1.48719	0.221	0.093	1.78142e-89	PP Hep 4	PIK3C3
SLC35B42	5.10005e-94	1.83067	0.152	0.053	1.86667e-89	PP Hep 4	SLC35B4
ECPAS9	6.22729e-94	1.17423	0.333	0.174	2.27925e-89	PP Hep 4	ECPAS
ZNF4101	7.7187e-94	1.98819	0.162	0.059	2.82512e-89	PP Hep 4	ZNF410
BCL35	9.57116e-94	1.6432	0.227	0.1	3.50314e-89	PP Hep 4	BCL3
KIF13A8	1.29369e-93	1.0847	0.377	0.209	4.73504e-89	PP Hep 4	KIF13A
AVEN8	1.78574e-93	1.47175	0.229	0.099	6.536e-89	PP Hep 4	AVEN
DDAH13	3.20189e-93	1.07844	0.485	0.317	1.17192e-88	PP Hep 4	DDAH1
CRCP6	3.24692e-93	1.58732	0.237	0.106	1.1884e-88	PP Hep 4	CRCP
RAB206	3.31334e-93	1.8276	0.254	0.121	1.21271e-88	PP Hep 4	RAB20
CCDC845	6.48668e-93	1.70412	0.173	0.065	2.37419e-88	PP Hep 4	CCDC84
GNAQ8	6.76276e-93	1.13163	0.451	0.287	2.47524e-88	PP Hep 4	GNAQ
NUFIP27	8.97427e-93	1.43114	0.304	0.156	3.28467e-88	PP Hep 4	NUFIP2
BHMT26	1.27391e-92	0.731202	0.64	0.462	4.66262e-88	PP Hep 4	BHMT2
MAP4K48	1.35643e-92	1.56273	0.37	0.213	4.96466e-88	PP Hep 4	MAP4K4
TASOR27	1.35692e-92	1.17653	0.324	0.168	4.96645e-88	PP Hep 4	TASOR2
MED137	1.37755e-92	1.08571	0.394	0.225	5.04199e-88	PP Hep 4	MED13
SGK27	1.92441e-92	1.25244	0.31	0.157	7.04355e-88	PP Hep 4	SGK2
DCAF110	2.94286e-92	1.79565	0.17	0.064	1.07712e-87	PP Hep 4	DCAF1
FAM110B5	3.39186e-92	1.4451	0.203	0.082	1.24145e-87	PP Hep 4	FAM110B
ELL6	4.97052e-92	1.91109	0.176	0.068	1.81926e-87	PP Hep 4	ELL
KANSL18	5.01721e-92	0.887705	0.445	0.262	1.83635e-87	PP Hep 4	KANSL1
AC006299.14	5.52974e-92	1.52803	0.156	0.054	2.02394e-87	PP Hep 4	AC006299.1
FLNB5	6.28534e-92	1.22871	0.373	0.213	2.3005e-87	PP Hep 4	FLNB
ANKLE23	9.05112e-92	2.21404	0.163	0.06	3.3128e-87	PP Hep 4	ANKLE2
AC015871.72	1.64323e-91	1.80629	0.112	0.032	6.01439e-87	PP Hep 4	AC015871.7
GAPVD18	1.79758e-91	1.44431	0.248	0.113	6.57931e-87	PP Hep 4	GAPVD1
SASH18	2.1823e-91	1.48495	0.217	0.092	7.98744e-87	PP Hep 4	SASH1
RNF1807	2.81508e-91	1.58415	0.189	0.074	1.03035e-86	PP Hep 4	RNF180
MTUS25	3.61919e-91	1.54342	0.157	0.055	1.32466e-86	PP Hep 4	MTUS2
ZNF75D6	4.39534e-91	1.4781	0.181	0.069	1.60874e-86	PP Hep 4	ZNF75D
NACC23	6.81229e-91	1.93598	0.182	0.071	2.49337e-86	PP Hep 4	NACC2
CHKA7	9.03686e-91	1.30127	0.311	0.161	3.30758e-86	PP Hep 4	CHKA
RBM58	1.29945e-90	1.39588	0.267	0.128	4.75612e-86	PP Hep 4	RBM5
F127	1.60721e-90	0.749668	0.598	0.431	5.88253e-86	PP Hep 4	F12
AGO37	1.75537e-90	1.07003	0.354	0.191	6.42482e-86	PP Hep 4	AGO3
PALLD4	1.9333e-90	1.98193	0.193	0.08	7.07609e-86	PP Hep 4	PALLD
ALAS13	3.86736e-90	1.61279	0.393	0.246	1.41549e-85	PP Hep 4	ALAS1
MEGF98	4.23033e-90	1.13891	0.369	0.205	1.54834e-85	PP Hep 4	MEGF9
ZFP36L26	5.76425e-90	1.522	0.387	0.242	2.10977e-85	PP Hep 4	ZFP36L2
SDC45	5.79651e-90	1.42476	0.422	0.278	2.12158e-85	PP Hep 4	SDC4
PREP6	5.83129e-90	1.66204	0.189	0.075	2.13431e-85	PP Hep 4	PREP
BANP5	6.11474e-90	1.79933	0.182	0.071	2.23806e-85	PP Hep 4	BANP
SREK17	6.95091e-90	1.24084	0.314	0.163	2.5441e-85	PP Hep 4	SREK1
CTH5	9.66558e-90	1.88757	0.269	0.134	3.5377e-85	PP Hep 4	CTH
MLH37	1.0435e-89	1.68591	0.201	0.084	3.81933e-85	PP Hep 4	MLH3
ZFAT	1.1856e-89	2.24028	0.104	0.029	4.3394e-85	PP Hep 4	ZFAT
ARFGEF19	1.28211e-89	1.19073	0.328	0.173	4.69266e-85	PP Hep 4	ARFGEF1
RXRA4	1.30167e-89	1.36156	0.41	0.253	4.76426e-85	PP Hep 4	RXRA
SLC17A23	1.64387e-89	1.77155	0.172	0.066	6.01671e-85	PP Hep 4	SLC17A2
RICTOR9	1.78992e-89	1.01923	0.352	0.19	6.55128e-85	PP Hep 4	RICTOR
POLR1A3	2.17517e-89	1.87946	0.144	0.05	7.96134e-85	PP Hep 4	POLR1A
PIK3C2A9	2.36332e-89	1.30912	0.3	0.153	8.65e-85	PP Hep 4	PIK3C2A
PATJ10	3.81653e-89	0.816467	0.494	0.306	1.39689e-84	PP Hep 4	PATJ
INO809	4.00827e-89	1.39502	0.265	0.128	1.46707e-84	PP Hep 4	INO80
EPB41L58	6.56244e-89	0.86881	0.477	0.301	2.40192e-84	PP Hep 4	EPB41L5
ZNF1488	6.65972e-89	1.13077	0.367	0.207	2.43752e-84	PP Hep 4	ZNF148
SCAPER9	6.98474e-89	0.969443	0.379	0.212	2.55649e-84	PP Hep 4	SCAPER
LINC020277	7.17167e-89	0.878077	0.493	0.308	2.6249e-84	PP Hep 4	LINC02027
1978-03-01	1.24651e-88	1.34365	0.295	0.152	4.56237e-84	PP Hep 4	2025-03-07
SDCCAG87	1.63297e-88	1.16696	0.347	0.19	5.97685e-84	PP Hep 4	SDCCAG8
EWSR16	1.68428e-88	1.2831	0.328	0.177	6.16465e-84	PP Hep 4	EWSR1
ITIH35	2.07364e-88	0.507174	0.777	0.634	7.58974e-84	PP Hep 4	ITIH3
MAP3K2010	2.84842e-88	0.990655	0.429	0.259	1.04255e-83	PP Hep 4	MAP3K20
ZFAND42	5.08182e-88	1.93012	0.136	0.046	1.86e-83	PP Hep 4	ZFAND4
C1RL-AS1	5.93437e-88	1.94591	0.105	0.03	2.17204e-83	PP Hep 4	C1RL-AS1
MTAP7	7.56567e-88	1.28562	0.294	0.149	2.76911e-83	PP Hep 4	MTAP
DHRSX6	8.33568e-88	1.12115	0.391	0.231	3.05094e-83	PP Hep 4	DHRSX
SLC39A119	8.97536e-88	1.17363	0.337	0.181	3.28507e-83	PP Hep 4	SLC39A11
FAM193B8	8.98277e-88	1.25833	0.228	0.1	3.28778e-83	PP Hep 4	FAM193B
GRB146	9.62853e-88	0.867836	0.412	0.236	3.52414e-83	PP Hep 4	GRB14
PICALM9	1.04293e-87	1.04035	0.438	0.274	3.81722e-83	PP Hep 4	PICALM
PCK19	1.12911e-87	1.03002	0.642	0.533	4.13264e-83	PP Hep 4	PCK1
TENM19	1.15693e-87	0.821854	0.336	0.169	4.23447e-83	PP Hep 4	TENM1
RNF2163	1.8432e-87	1.66019	0.218	0.096	6.74628e-83	PP Hep 4	RNF216
ERLIN15	1.91775e-87	1.62337	0.246	0.116	7.01916e-83	PP Hep 4	ERLIN1
RAI146	2.35652e-87	1.41676	0.23	0.103	8.62511e-83	PP Hep 4	RAI14
NCKAP58	3.87711e-87	0.954899	0.383	0.211	1.41906e-82	PP Hep 4	NCKAP5
ACSL57	3.90652e-87	1.65954	0.27	0.135	1.42983e-82	PP Hep 4	ACSL5
PBRM19	3.9458e-87	1.1509	0.371	0.213	1.4442e-82	PP Hep 4	PBRM1
CCDC505	5.22692e-87	1.28502	0.352	0.2	1.9131e-82	PP Hep 4	CCDC50
PINX1	5.6165e-87	1.84281	0.131	0.043	2.0557e-82	PP Hep 4	PINX1
HERC27	9.3497e-87	1.43473	0.275	0.137	3.42208e-82	PP Hep 4	HERC2
N4BP2L110	1.7337e-86	0.932957	0.422	0.249	6.34552e-82	PP Hep 4	N4BP2L1
FANCC7	1.73463e-86	1.08812	0.389	0.228	6.34891e-82	PP Hep 4	FANCC
AP1G19	1.74021e-86	1.57753	0.283	0.146	6.36934e-82	PP Hep 4	AP1G1
TBC1D59	1.92243e-86	0.826562	0.49	0.313	7.03629e-82	PP Hep 4	TBC1D5
NFKB19	3.20606e-86	1.61888	0.284	0.147	1.17345e-81	PP Hep 4	NFKB1
UIMC17	4.88786e-86	1.70821	0.202	0.086	1.78901e-81	PP Hep 4	UIMC1
TBCK8	5.01372e-86	1.17506	0.298	0.151	1.83507e-81	PP Hep 4	TBCK
CHD710	5.16359e-86	1.54716	0.232	0.106	1.88993e-81	PP Hep 4	CHD7
LYN4	5.98389e-86	1.92668	0.202	0.088	2.19016e-81	PP Hep 4	LYN
UNC13B10	1.138e-85	1.38394	0.251	0.119	4.16519e-81	PP Hep 4	UNC13B
F117	1.15254e-85	1.0357	0.331	0.174	4.21842e-81	PP Hep 4	F11
AL731577.27	1.49896e-85	1.4609	0.157	0.057	5.48633e-81	PP Hep 4	AL731577.2
GSKIP1	2.02627e-85	2.24832	0.148	0.054	7.41634e-81	PP Hep 4	GSKIP
GCGR6	3.47116e-85	0.911609	0.282	0.136	1.27048e-80	PP Hep 4	GCGR
FAM172A8	3.52159e-85	1.08355	0.353	0.196	1.28894e-80	PP Hep 4	FAM172A
URGCP6	4.23897e-85	1.32061	0.272	0.135	1.5515e-80	PP Hep 4	URGCP
R3HCC1L7	4.85154e-85	1.33141	0.217	0.094	1.77571e-80	PP Hep 4	R3HCC1L
NR2C17	9.18614e-85	1.39117	0.217	0.095	3.36222e-80	PP Hep 4	NR2C1
PPP2R2A7	1.18561e-84	1.18076	0.326	0.177	4.33946e-80	PP Hep 4	PPP2R2A
RHPN27	3.98856e-84	1.55467	0.244	0.116	1.45985e-79	PP Hep 4	RHPN2
SLFNL1-AS1	4.17617e-84	1.9502	0.109	0.033	1.52852e-79	PP Hep 4	SLFNL1-AS1
BCKDHB10	4.70202e-84	0.866832	0.467	0.294	1.72099e-79	PP Hep 4	BCKDHB
AAK17	7.05092e-84	1.43911	0.297	0.158	2.58071e-79	PP Hep 4	AAK1
KANK17	8.78972e-84	1.12231	0.362	0.207	3.21712e-79	PP Hep 4	KANK1
CPEB38	9.1014e-84	1.18877	0.38	0.224	3.3312e-79	PP Hep 4	CPEB3
NUMB7	1.06752e-83	0.87593	0.451	0.283	3.90724e-79	PP Hep 4	NUMB
PHLDB28	1.11709e-83	1.20136	0.33	0.18	4.08866e-79	PP Hep 4	PHLDB2
ZNF7006	1.13778e-83	1.54757	0.192	0.08	4.16438e-79	PP Hep 4	ZNF700
FOXP29	1.3355e-83	0.531499	0.546	0.339	4.88807e-79	PP Hep 4	FOXP2
HTT6	1.62816e-83	1.41123	0.244	0.115	5.95922e-79	PP Hep 4	HTT
HS2ST17	1.9637e-83	1.07987	0.314	0.165	7.18733e-79	PP Hep 4	HS2ST1
TMCC17	2.7153e-83	1.19314	0.329	0.181	9.93827e-79	PP Hep 4	TMCC1
VPS13A8	3.91093e-83	1.15792	0.326	0.177	1.43144e-78	PP Hep 4	VPS13A
VEZT9	5.16492e-83	1.26518	0.307	0.165	1.89041e-78	PP Hep 4	VEZT
ICA16	5.33295e-83	1.70495	0.176	0.071	1.95191e-78	PP Hep 4	ICA1
TMEM87B3	5.83467e-83	2.44623	0.145	0.054	2.13555e-78	PP Hep 4	TMEM87B
EVI56	8.33055e-83	0.860703	0.456	0.282	3.04906e-78	PP Hep 4	EVI5
KANSL33	9.23853e-83	1.58177	0.177	0.071	3.38139e-78	PP Hep 4	KANSL3
VPS35L7	1.5025e-82	1.63562	0.202	0.088	5.49929e-78	PP Hep 4	VPS35L
TRRAP7	1.77908e-82	1.52526	0.219	0.099	6.51163e-78	PP Hep 4	TRRAP
CEP85L7	3.12122e-82	1.4527	0.183	0.074	1.1424e-77	PP Hep 4	CEP85L
TRPS16	3.18124e-82	1.74534	0.159	0.06	1.16436e-77	PP Hep 4	TRPS1
CHD68	3.53761e-82	1.16091	0.309	0.163	1.2948e-77	PP Hep 4	CHD6
SLC16A104	5.49884e-82	1.8613	0.164	0.064	2.01263e-77	PP Hep 4	SLC16A10
PAK25	6.81713e-82	1.26283	0.385	0.239	2.49514e-77	PP Hep 4	PAK2
SETD59	7.20627e-82	0.853414	0.445	0.274	2.63757e-77	PP Hep 4	SETD5
FPGS3	8.44553e-82	1.54771	0.266	0.136	3.09115e-77	PP Hep 4	FPGS
EPC27	1.0173e-81	1.54064	0.204	0.089	3.72343e-77	PP Hep 4	EPC2
GOLGA8B6	1.02001e-81	1.39816	0.197	0.084	3.73332e-77	PP Hep 4	GOLGA8B
SLF23	1.49438e-81	1.81182	0.172	0.069	5.46957e-77	PP Hep 4	SLF2
MTRR2	2.75901e-81	1.83267	0.168	0.067	1.00983e-76	PP Hep 4	MTRR
FAM193A7	3.26104e-81	1.48875	0.211	0.094	1.19357e-76	PP Hep 4	FAM193A
OTUD48	3.8884e-81	1.56803	0.204	0.089	1.42319e-76	PP Hep 4	OTUD4
UCK23	4.5878e-81	1.94519	0.156	0.06	1.67918e-76	PP Hep 4	UCK2
DNAJC116	6.89164e-81	1.81417	0.168	0.067	2.52241e-76	PP Hep 4	DNAJC11
SUGP26	8.79727e-81	1.35397	0.22	0.099	3.21989e-76	PP Hep 4	SUGP2
ATL29	9.85687e-81	1.30346	0.267	0.133	3.60771e-76	PP Hep 4	ATL2
RASD13	1.17051e-80	2.45395	0.129	0.045	4.28417e-76	PP Hep 4	RASD1
UQCC16	1.17996e-80	1.40372	0.192	0.081	4.31876e-76	PP Hep 4	UQCC1
MYRIP8	1.21607e-80	0.762713	0.389	0.218	4.45092e-76	PP Hep 4	MYRIP
QKI8	1.48028e-80	0.946054	0.469	0.312	5.41798e-76	PP Hep 4	QKI
KLC16	1.87239e-80	1.46792	0.233	0.11	6.85312e-76	PP Hep 4	KLC1
FRRS19	2.24637e-80	1.10175	0.217	0.095	8.22192e-76	PP Hep 4	FRRS1
BTBD98	2.54951e-80	1.13937	0.311	0.166	9.33147e-76	PP Hep 4	BTBD9
CTNNA39	3.03654e-80	0.933378	0.309	0.158	1.11141e-75	PP Hep 4	CTNNA3
UACA6	4.39482e-80	1.51966	0.217	0.099	1.60855e-75	PP Hep 4	UACA
STAT5B7	5.01222e-80	1.62049	0.2	0.088	1.83452e-75	PP Hep 4	STAT5B
ZNRF16	1.00828e-79	1.78304	0.184	0.078	3.6904e-75	PP Hep 4	ZNRF1
MICU38	1.33156e-79	1.03881	0.288	0.145	4.87365e-75	PP Hep 4	MICU3
DHX327	2.14719e-79	1.69052	0.185	0.078	7.85893e-75	PP Hep 4	DHX32
FRYL9	2.64324e-79	1.08209	0.317	0.172	9.67454e-75	PP Hep 4	FRYL
SLC37A12	2.72587e-79	2.23815	0.128	0.044	9.97696e-75	PP Hep 4	SLC37A1
CAMKK25	3.54988e-79	1.73044	0.178	0.073	1.29929e-74	PP Hep 4	CAMKK2
PTPRJ7	3.92693e-79	1.08433	0.338	0.189	1.4373e-74	PP Hep 4	PTPRJ
RPS6KC16	4.17774e-79	1.26329	0.239	0.113	1.5291e-74	PP Hep 4	RPS6KC1
ZFR8	4.71397e-79	1.17582	0.331	0.186	1.72536e-74	PP Hep 4	ZFR
DCP1A8	9.33181e-79	1.44394	0.235	0.113	3.41554e-74	PP Hep 4	DCP1A
INTS71	1.13818e-78	1.75679	0.145	0.053	4.16586e-74	PP Hep 4	INTS7
AC116362.19	1.32561e-78	1.29127	0.176	0.071	4.85188e-74	PP Hep 4	AC116362.1
PUM39	1.36419e-78	1.24763	0.261	0.13	4.99308e-74	PP Hep 4	PUM3
SIN3A4	1.63226e-78	1.80275	0.178	0.075	5.97425e-74	PP Hep 4	SIN3A
NIPBL9	1.72222e-78	0.933178	0.404	0.246	6.30351e-74	PP Hep 4	NIPBL
RBM2510	1.82916e-78	1.0485	0.362	0.213	6.69491e-74	PP Hep 4	RBM25
DOCK10	2.99357e-78	2.25095	0.105	0.032	1.09567e-73	PP Hep 4	DOCK10
PPARA9	3.84423e-78	0.778641	0.498	0.328	1.40703e-73	PP Hep 4	PPARA
LINC005716	4.05684e-78	1.29782	0.196	0.084	1.48484e-73	PP Hep 4	LINC00571
ADAM107	4.12852e-78	1.37628	0.294	0.16	1.51108e-73	PP Hep 4	ADAM10
EXT21	4.24306e-78	1.87153	0.164	0.066	1.553e-73	PP Hep 4	EXT2
PPRC12	6.13078e-78	2.31586	0.113	0.037	2.24393e-73	PP Hep 4	PPRC1
LINC022564	7.63051e-78	1.34702	0.199	0.087	2.79284e-73	PP Hep 4	LINC02256
ABL17	8.5316e-78	1.19079	0.265	0.132	3.12265e-73	PP Hep 4	ABL1
AKNA1	9.70753e-78	2.16179	0.103	0.031	3.55305e-73	PP Hep 4	AKNA
USP9X8	1.00317e-77	1.05606	0.397	0.245	3.67172e-73	PP Hep 4	USP9X
ADHFE19	1.1223e-77	1.02715	0.302	0.159	4.10773e-73	PP Hep 4	ADHFE1
PRORP7	1.26264e-77	1.2872	0.252	0.124	4.6214e-73	PP Hep 4	PRORP
CCNH8	2.4129e-77	1.40377	0.277	0.147	8.83145e-73	PP Hep 4	CCNH
AC022784.18	3.41366e-77	1.06327	0.366	0.212	1.24943e-72	PP Hep 4	AC022784.1
LARP1B8	3.51225e-77	0.783818	0.508	0.341	1.28552e-72	PP Hep 4	LARP1B
MCPH17	1.17924e-76	1.29828	0.231	0.109	4.31613e-72	PP Hep 4	MCPH1
PBX38	1.20743e-76	1.13539	0.283	0.145	4.41933e-72	PP Hep 4	PBX3
HIBADH6	1.29278e-76	1.00221	0.47	0.32	4.73169e-72	PP Hep 4	HIBADH
NUP2108	1.60457e-76	1.36207	0.193	0.083	5.87289e-72	PP Hep 4	NUP210
RNF19A7	1.62664e-76	1.01509	0.369	0.218	5.95365e-72	PP Hep 4	RNF19A
TNRC6C7	1.77765e-76	1.38591	0.233	0.111	6.50639e-72	PP Hep 4	TNRC6C
VIL12	2.19167e-76	1.92653	0.176	0.074	8.02173e-72	PP Hep 4	VIL1
POM1218	2.77489e-76	1.26403	0.259	0.13	1.01564e-71	PP Hep 4	POM121
TNFRSF10D4	3.45e-76	2.24143	0.15	0.059	1.26274e-71	PP Hep 4	TNFRSF10D
CEP1705	3.69717e-76	1.68746	0.173	0.072	1.3532e-71	PP Hep 4	CEP170
FYB29	4.23865e-76	0.683569	0.427	0.253	1.55139e-71	PP Hep 4	FYB2
EXOC26	4.31436e-76	1.6144	0.183	0.078	1.5791e-71	PP Hep 4	EXOC2
ERGIC15	6.01539e-76	1.05878	0.439	0.294	2.20169e-71	PP Hep 4	ERGIC1
DDX3Y2	6.13062e-76	1.89913	0.115	0.038	2.24387e-71	PP Hep 4	DDX3Y
WWP18	6.14345e-76	0.821165	0.496	0.338	2.24857e-71	PP Hep 4	WWP1
MINDY38	1.0345e-75	1.41795	0.203	0.091	3.78637e-71	PP Hep 4	MINDY3
FOXJ37	1.32991e-75	1.11605	0.309	0.169	4.86759e-71	PP Hep 4	FOXJ3
NUDCD38	1.71733e-75	1.55115	0.227	0.109	6.28561e-71	PP Hep 4	NUDCD3
CSNK1G18	2.0342e-75	1.5101	0.21	0.097	7.44539e-71	PP Hep 4	CSNK1G1
RAPGEF47	3.22382e-75	1.20036	0.209	0.093	1.17995e-70	PP Hep 4	RAPGEF4
ZFHX38	3.49608e-75	1.09908	0.344	0.199	1.2796e-70	PP Hep 4	ZFHX3
ADCY94	5.08373e-75	1.32589	0.27	0.141	1.8607e-70	PP Hep 4	ADCY9
CFLAR6	6.21992e-75	1.13077	0.372	0.228	2.27655e-70	PP Hep 4	CFLAR
RBM268	8.84325e-75	1.17956	0.295	0.159	3.23672e-70	PP Hep 4	RBM26
NLK8	9.11117e-75	1.20435	0.259	0.13	3.33478e-70	PP Hep 4	NLK
RNF1119	1.01697e-74	1.16599	0.272	0.14	3.72222e-70	PP Hep 4	RNF111
EXOC3L49	1.48603e-74	1.05758	0.267	0.134	5.43904e-70	PP Hep 4	EXOC3L4
KIAA12176	1.64434e-74	1.05285	0.343	0.197	6.01846e-70	PP Hep 4	KIAA1217
YY1AP14	1.70049e-74	1.59832	0.207	0.096	6.22397e-70	PP Hep 4	YY1AP1
DMGDH9	1.82934e-74	0.865091	0.444	0.282	6.69556e-70	PP Hep 4	DMGDH
INPP5B6	2.3369e-74	1.56802	0.161	0.064	8.55329e-70	PP Hep 4	INPP5B
CDK87	3.52061e-74	1.36694	0.217	0.101	1.28858e-69	PP Hep 4	CDK8
XRN25	6.18553e-74	1.36272	0.307	0.175	2.26396e-69	PP Hep 4	XRN2
RCOR19	7.0737e-74	1.60547	0.206	0.095	2.58905e-69	PP Hep 4	RCOR1
BTRC7	8.34424e-74	1.15777	0.233	0.112	3.05407e-69	PP Hep 4	BTRC
PHRF1	8.86461e-74	1.89275	0.145	0.056	3.24453e-69	PP Hep 4	PHRF1
SLC8B11	9.20949e-74	2.17883	0.103	0.033	3.37076e-69	PP Hep 4	SLC8B1
THRAP38	9.44164e-74	1.11166	0.367	0.224	3.45573e-69	PP Hep 4	THRAP3
PHC26	1.30898e-73	1.44241	0.286	0.157	4.79098e-69	PP Hep 4	PHC2
PACRG6	1.31052e-73	1.30525	0.205	0.093	4.79662e-69	PP Hep 4	PACRG
RABGEF18	1.34343e-73	1.33811	0.296	0.163	4.91709e-69	PP Hep 4	RABGEF1
FBXO287	2.17808e-73	1.27753	0.249	0.125	7.97198e-69	PP Hep 4	FBXO28
RALGPS27	2.34213e-73	0.903272	0.418	0.263	8.57241e-69	PP Hep 4	RALGPS2
RNF1653	2.42789e-73	1.47494	0.132	0.047	8.88631e-69	PP Hep 4	RNF165
CHRD6	2.54945e-73	0.852833	0.225	0.103	9.33125e-69	PP Hep 4	CHRD
PLEKHM37	2.8359e-73	1.27827	0.216	0.1	1.03797e-68	PP Hep 4	PLEKHM3
DIS3L28	4.65892e-73	1.22278	0.253	0.128	1.70521e-68	PP Hep 4	DIS3L2
ZNF4517	5.019e-73	1.26778	0.243	0.12	1.83701e-68	PP Hep 4	ZNF451
MYO69	6.29319e-73	1.23384	0.286	0.154	2.30337e-68	PP Hep 4	MYO6
RPRD28	8.08462e-73	1.19883	0.284	0.153	2.95905e-68	PP Hep 4	RPRD2
ANKRD1010	9.8343e-73	1.33809	0.273	0.147	3.59945e-68	PP Hep 4	ANKRD10
DNAJC117	1.25465e-72	1.00441	0.411	0.265	4.59216e-68	PP Hep 4	DNAJC1
WDR376	1.42839e-72	1.58765	0.189	0.084	5.22804e-68	PP Hep 4	WDR37
SNX245	1.50681e-72	1.54862	0.206	0.096	5.51507e-68	PP Hep 4	SNX24
INHBC3	1.67967e-72	1.78069	0.178	0.077	6.14776e-68	PP Hep 4	INHBC
ETFDH8	1.84143e-72	0.969409	0.355	0.207	6.7398e-68	PP Hep 4	ETFDH
SUSD67	2.09231e-72	1.79615	0.17	0.072	7.65805e-68	PP Hep 4	SUSD6
FARS28	2.1588e-72	1.20925	0.288	0.156	7.90143e-68	PP Hep 4	FARS2
ARHGEF119	5.13749e-72	1.33817	0.204	0.093	1.88037e-67	PP Hep 4	ARHGEF11
AKAP106	6.07932e-72	1.37201	0.202	0.092	2.22509e-67	PP Hep 4	AKAP10
KPNA65	7.23892e-72	1.39492	0.27	0.145	2.64952e-67	PP Hep 4	KPNA6
GPAT45	8.584e-72	1.56555	0.233	0.117	3.14183e-67	PP Hep 4	GPAT4
SEC31A8	9.38088e-72	0.888581	0.433	0.28	3.4335e-67	PP Hep 4	SEC31A
ARMC88	1.1223e-71	1.45015	0.237	0.119	4.10772e-67	PP Hep 4	ARMC8
CLASP26	1.23571e-71	1.1685	0.281	0.15	4.52281e-67	PP Hep 4	CLASP2
AFDN9	1.38698e-71	0.744998	0.457	0.294	5.07649e-67	PP Hep 4	AFDN
MAN2A23	1.47835e-71	1.66515	0.137	0.051	5.41091e-67	PP Hep 4	MAN2A2
PDCD43	1.63696e-71	1.77046	0.211	0.102	5.99144e-67	PP Hep 4	PDCD4
NREP2	1.75185e-71	1.97772	0.148	0.059	6.41194e-67	PP Hep 4	NREP
CASP44	1.7911e-71	1.81326	0.203	0.097	6.5556e-67	PP Hep 4	CASP4
TMEM41B9	2.28243e-71	1.46072	0.263	0.141	8.35391e-67	PP Hep 4	TMEM41B
RAB1A7	2.75126e-71	0.982683	0.454	0.315	1.00699e-66	PP Hep 4	RAB1A
AC008760.23	2.85656e-71	1.60341	0.224	0.11	1.04553e-66	PP Hep 4	AC008760.2
WLS3	3.79556e-71	2.0937	0.175	0.077	1.38921e-66	PP Hep 4	WLS
TLK29	4.1312e-71	1.43093	0.206	0.096	1.51206e-66	PP Hep 4	TLK2
MTM18	4.17596e-71	1.17515	0.23	0.111	1.52844e-66	PP Hep 4	MTM1
KIAA0319L6	4.63815e-71	0.997708	0.326	0.186	1.69761e-66	PP Hep 4	KIAA0319L
PLXNB17	5.92376e-71	1.09596	0.289	0.158	2.16816e-66	PP Hep 4	PLXNB1
ARGLU18	6.7202e-71	1.28071	0.321	0.19	2.45966e-66	PP Hep 4	ARGLU1
RAB6A6	7.5082e-71	1.08075	0.361	0.222	2.74808e-66	PP Hep 4	RAB6A
CNOT15	1.95603e-70	1.4663	0.253	0.133	7.15928e-66	PP Hep 4	CNOT1
GPLD111	2.03971e-70	0.770412	0.392	0.232	7.46553e-66	PP Hep 4	GPLD1
NUP1539	2.17002e-70	1.37763	0.249	0.128	7.94247e-66	PP Hep 4	NUP153
RASSF52	2.23264e-70	2.40491	0.125	0.046	8.1717e-66	PP Hep 4	RASSF5
FNBP49	3.00756e-70	1.15665	0.304	0.171	1.1008e-65	PP Hep 4	FNBP4
FAAH26	3.04472e-70	1.13901	0.253	0.129	1.1144e-65	PP Hep 4	FAAH2
PPA12	4.54023e-70	1.35806	0.378	0.252	1.66177e-65	PP Hep 4	PPA1
ERCC6L29	5.62223e-70	1.30864	0.221	0.106	2.05779e-65	PP Hep 4	ERCC6L2
PAXBP18	6.0982e-70	1.28003	0.214	0.101	2.232e-65	PP Hep 4	PAXBP1
TRAPPC127	6.93681e-70	1.51836	0.211	0.101	2.53894e-65	PP Hep 4	TRAPPC12
NGLY17	7.9271e-70	1.51395	0.211	0.101	2.9014e-65	PP Hep 4	NGLY1
EXOC6B10	1.07304e-69	0.892898	0.343	0.197	3.92744e-65	PP Hep 4	EXOC6B
MLLT108	1.35723e-69	0.979594	0.351	0.209	4.9676e-65	PP Hep 4	MLLT10
PPP6R29	1.75072e-69	0.787826	0.446	0.29	6.40781e-65	PP Hep 4	PPP6R2
CD99L27	2.14873e-69	1.61646	0.176	0.077	7.86457e-65	PP Hep 4	CD99L2
RAB3GAP19	2.42984e-69	1.14536	0.286	0.156	8.89344e-65	PP Hep 4	RAB3GAP1
MTMR16	2.7491e-69	1.55515	0.151	0.061	1.0062e-64	PP Hep 4	MTMR1
PPP2R5C5	3.02975e-69	1.41653	0.31	0.184	1.10892e-64	PP Hep 4	PPP2R5C
STAT28	3.30829e-69	1.03247	0.294	0.161	1.21087e-64	PP Hep 4	STAT2
PPP4R15	3.36441e-69	1.59054	0.183	0.082	1.23141e-64	PP Hep 4	PPP4R1
RAB5A5	3.80047e-69	1.56872	0.24	0.125	1.39101e-64	PP Hep 4	RAB5A
SLC7A14	4.08948e-69	2.39139	0.103	0.034	1.49679e-64	PP Hep 4	SLC7A1
HIVEP36	4.09942e-69	1.48722	0.2	0.093	1.50043e-64	PP Hep 4	HIVEP3
SUN17	6.0213e-69	1.68401	0.208	0.101	2.20386e-64	PP Hep 4	SUN1
PCCA-DT2	6.7303e-69	1.39531	0.263	0.14	2.46336e-64	PP Hep 4	PCCA-DT
PTPRD4	8.21681e-69	1.13134	0.308	0.174	3.00743e-64	PP Hep 4	PTPRD
AGTPBP15	8.65654e-69	1.68493	0.162	0.068	3.16838e-64	PP Hep 4	AGTPBP1
TTC7A4	9.9549e-69	2.00392	0.142	0.056	3.64359e-64	PP Hep 4	TTC7A
LEMD34	1.06775e-68	1.49094	0.172	0.074	3.90808e-64	PP Hep 4	LEMD3
USP102	1.06864e-68	1.56411	0.237	0.121	3.91133e-64	PP Hep 4	USP10
UBE2K6	1.19595e-68	0.987371	0.416	0.273	4.37728e-64	PP Hep 4	UBE2K
VPS548	1.38533e-68	1.03478	0.298	0.165	5.07045e-64	PP Hep 4	VPS54
SLC30A98	1.62038e-68	1.43333	0.256	0.136	5.93076e-64	PP Hep 4	SLC30A9
ATP11C6	2.63241e-68	1.23319	0.256	0.133	9.63488e-64	PP Hep 4	ATP11C
SON4	3.07685e-68	0.91283	0.516	0.384	1.12616e-63	PP Hep 4	SON
PHKB7	3.17744e-68	1.21266	0.277	0.151	1.16298e-63	PP Hep 4	PHKB
UBA67	3.73634e-68	1.47407	0.199	0.093	1.36754e-63	PP Hep 4	UBA6
LRRC8B2	3.77956e-68	2.05309	0.117	0.042	1.38336e-63	PP Hep 4	LRRC8B
PLS34	4.12492e-68	1.40808	0.335	0.205	1.50976e-63	PP Hep 4	PLS3
GPC52	4.54493e-68	1.74102	0.114	0.04	1.66349e-63	PP Hep 4	GPC5
POLA13	6.47076e-68	1.75699	0.134	0.051	2.36836e-63	PP Hep 4	POLA1
PHC310	7.00543e-68	1.12286	0.275	0.148	2.56406e-63	PP Hep 4	PHC3
MDM28	8.13402e-68	1.38668	0.25	0.131	2.97713e-63	PP Hep 4	MDM2
PXDC13	8.45674e-68	1.67063	0.23	0.118	3.09525e-63	PP Hep 4	PXDC1
ITFG17	8.72184e-68	0.966481	0.404	0.26	3.19228e-63	PP Hep 4	ITFG1
TTLL11	9.70872e-68	1.91321	0.111	0.039	3.55349e-63	PP Hep 4	TTLL11
ATP6V1C13	1.0404e-67	1.61584	0.183	0.083	3.80799e-63	PP Hep 4	ATP6V1C1
SPG77	1.04154e-67	1.28931	0.273	0.149	3.81215e-63	PP Hep 4	SPG7
SNX137	1.07695e-67	1.26443	0.216	0.104	3.94174e-63	PP Hep 4	SNX13
SMG17	1.15012e-67	1.0867	0.302	0.17	4.20954e-63	PP Hep 4	SMG1
SLC10A76	1.27876e-67	1.1999	0.22	0.106	4.68039e-63	PP Hep 4	SLC10A7
AUH9	1.42882e-67	1.15006	0.292	0.163	5.22964e-63	PP Hep 4	AUH
RPS6KA35	1.45442e-67	1.17973	0.345	0.212	5.32332e-63	PP Hep 4	RPS6KA3
DYM7	2.26645e-67	0.989706	0.322	0.185	8.29544e-63	PP Hep 4	DYM
WDR708	3.49086e-67	0.962452	0.322	0.186	1.27769e-62	PP Hep 4	WDR70
GAK6	3.73487e-67	1.46797	0.214	0.104	1.367e-62	PP Hep 4	GAK
VPS37A4	3.92371e-67	1.45764	0.185	0.083	1.43612e-62	PP Hep 4	VPS37A
DNHD12	4.25624e-67	1.33145	0.142	0.055	1.55783e-62	PP Hep 4	DNHD1
ELP34	4.36043e-67	1.51046	0.184	0.083	1.59596e-62	PP Hep 4	ELP3
SCAF88	5.65474e-67	1.16338	0.275	0.15	2.06969e-62	PP Hep 4	SCAF8
GADD45B5	7.24771e-67	0.967072	0.406	0.272	2.65273e-62	PP Hep 4	GADD45B
CCDC685	7.2704e-67	1.74841	0.156	0.066	2.66104e-62	PP Hep 4	CCDC68
ZMYM28	1.01717e-66	0.801153	0.383	0.233	3.72293e-62	PP Hep 4	ZMYM2
VKORC1L16	1.12165e-66	1.19215	0.285	0.158	4.10535e-62	PP Hep 4	VKORC1L1
INPP5A2	1.50594e-66	1.58716	0.185	0.084	5.5119e-62	PP Hep 4	INPP5A
AGFG19	1.66069e-66	1.26729	0.268	0.145	6.0783e-62	PP Hep 4	AGFG1
NADK7	2.45886e-66	1.26808	0.269	0.147	8.99969e-62	PP Hep 4	NADK
CREBBP8	2.47543e-66	0.990441	0.339	0.202	9.06033e-62	PP Hep 4	CREBBP
RYK9	2.94598e-66	1.38819	0.211	0.103	1.07826e-61	PP Hep 4	RYK
ACMSD9	3.56762e-66	0.693021	0.543	0.394	1.30579e-61	PP Hep 4	ACMSD
ABAT5	3.93867e-66	0.971788	0.498	0.365	1.44159e-61	PP Hep 4	ABAT
JAK18	4.55548e-66	1.06197	0.416	0.28	1.66735e-61	PP Hep 4	JAK1
IGFBP43	6.24583e-66	0.871103	0.551	0.437	2.28604e-61	PP Hep 4	IGFBP4
MYSM17	6.7586e-66	1.53509	0.178	0.08	2.47371e-61	PP Hep 4	MYSM1
TGIF22	8.79316e-66	1.81603	0.15	0.063	3.21839e-61	PP Hep 4	TGIF2
CEP1926	9.81946e-66	1.40425	0.182	0.082	3.59402e-61	PP Hep 4	CEP192
ITSN29	1.14381e-65	1.2628	0.281	0.158	4.18645e-61	PP Hep 4	ITSN2
TMEM1358	1.39841e-65	0.969613	0.319	0.184	5.11832e-61	PP Hep 4	TMEM135
GNB12	1.63303e-65	1.31697	0.322	0.197	5.97706e-61	PP Hep 4	GNB1
MED155	2.17011e-65	1.83766	0.173	0.078	7.94283e-61	PP Hep 4	MED15
OPA17	2.34101e-65	1.33854	0.255	0.137	8.56833e-61	PP Hep 4	OPA1
KIAA16719	2.52284e-65	1.28486	0.278	0.156	9.23383e-61	PP Hep 4	KIAA1671
TRIM447	2.58553e-65	1.21511	0.31	0.182	9.46328e-61	PP Hep 4	TRIM44
DCAF57	3.25292e-65	1.11167	0.292	0.164	1.1906e-60	PP Hep 4	DCAF5
WDFY16	3.6577e-65	1.47527	0.2	0.096	1.33875e-60	PP Hep 4	WDFY1
SGPP17	3.99888e-65	1.48831	0.219	0.11	1.46363e-60	PP Hep 4	SGPP1
DERA4	4.46965e-65	1.19658	0.293	0.167	1.63594e-60	PP Hep 4	DERA
IDE9	4.8957e-65	1.3255	0.213	0.104	1.79188e-60	PP Hep 4	IDE
MTMR125	6.23193e-65	1.50454	0.221	0.113	2.28095e-60	PP Hep 4	MTMR12
AL359232.18	6.83208e-65	1.07289	0.234	0.117	2.50061e-60	PP Hep 4	AL359232.1
SUCLG2-AS17	8.06607e-65	1.20771	0.214	0.104	2.95226e-60	PP Hep 4	SUCLG2-AS1
MTHFS4	8.09445e-65	0.923885	0.517	0.403	2.96265e-60	PP Hep 4	MTHFS
MAP3K28	1.12144e-64	1.01088	0.361	0.223	4.10458e-60	PP Hep 4	MAP3K2
SMC67	1.15029e-64	1.25124	0.213	0.104	4.21019e-60	PP Hep 4	SMC6
DENND4C9	1.23656e-64	1.18084	0.262	0.142	4.52595e-60	PP Hep 4	DENND4C
CPS17	1.26479e-64	0.510444	0.816	0.731	4.62925e-60	PP Hep 4	CPS1
S100PBP5	1.29154e-64	1.6214	0.156	0.066	4.72716e-60	PP Hep 4	S100PBP
ATF27	1.40692e-64	1.44507	0.214	0.106	5.14946e-60	PP Hep 4	ATF2
EEF2K2	2.03977e-64	1.7709	0.158	0.068	7.46577e-60	PP Hep 4	EEF2K
PILRB9	2.21522e-64	1.01351	0.252	0.132	8.10793e-60	PP Hep 4	PILRB
C1RL7	3.05906e-64	1.02988	0.396	0.263	1.11965e-59	PP Hep 4	C1RL
NEMF9	3.59921e-64	1.22792	0.272	0.151	1.31735e-59	PP Hep 4	NEMF
ORC25	3.76571e-64	1.18636	0.231	0.117	1.37829e-59	PP Hep 4	ORC2
DANT27	4.35055e-64	0.800659	0.37	0.224	1.59234e-59	PP Hep 4	DANT2
PRRG15	6.21036e-64	1.37827	0.161	0.069	2.27306e-59	PP Hep 4	PRRG1
TMEM87A8	8.22661e-64	0.920758	0.313	0.181	3.01102e-59	PP Hep 4	TMEM87A
SETD35	1.14787e-63	1.40785	0.211	0.104	4.20133e-59	PP Hep 4	SETD3
VAC14	1.17417e-63	1.88255	0.137	0.055	4.29757e-59	PP Hep 4	VAC14
ULK46	1.19058e-63	1.12522	0.267	0.145	4.35763e-59	PP Hep 4	ULK4
ATAD3B	1.613e-63	1.9495	0.107	0.037	5.90374e-59	PP Hep 4	ATAD3B
FAM168B6	1.71773e-63	1.52505	0.221	0.113	6.28707e-59	PP Hep 4	FAM168B
ANKRD13C8	2.42276e-63	1.28788	0.206	0.1	8.86753e-59	PP Hep 4	ANKRD13C
PARD3B7	2.60898e-63	0.55036	0.476	0.308	9.54912e-59	PP Hep 4	PARD3B
C2CD58	4.47618e-63	1.41803	0.178	0.081	1.63833e-58	PP Hep 4	C2CD5
XYLB8	7.93406e-63	0.880121	0.343	0.202	2.90394e-58	PP Hep 4	XYLB
HTRA13	8.38436e-63	1.68631	0.223	0.117	3.06876e-58	PP Hep 4	HTRA1
ZNF3312	8.46043e-63	2.679	0.105	0.037	3.0966e-58	PP Hep 4	ZNF331
CRYBG3	1.27122e-62	1.97499	0.106	0.037	4.65281e-58	PP Hep 4	CRYBG3
EPS8L25	1.30047e-62	1.09252	0.274	0.152	4.75986e-58	PP Hep 4	EPS8L2
GSDMB6	1.78078e-62	0.968721	0.176	0.078	6.51784e-58	PP Hep 4	GSDMB
AC004160.19	2.22305e-62	0.540019	0.453	0.28	8.13659e-58	PP Hep 4	AC004160.1
TAF4	2.56971e-62	1.75243	0.128	0.05	9.40539e-58	PP Hep 4	TAF4
SREBF13	2.80267e-62	1.07454	0.266	0.146	1.02581e-57	PP Hep 4	SREBF1
SHMT12	2.93525e-62	0.843604	0.533	0.418	1.07433e-57	PP Hep 4	SHMT1
MOCS1	3.12468e-62	1.71899	0.137	0.055	1.14366e-57	PP Hep 4	MOCS1
DENND2C3	3.73011e-62	1.51714	0.145	0.06	1.36526e-57	PP Hep 4	DENND2C
TEX27	4.30576e-62	1.33834	0.234	0.123	1.57595e-57	PP Hep 4	TEX2
BTBD12	4.78906e-62	1.67165	0.147	0.062	1.75284e-57	PP Hep 4	BTBD1
PKN28	7.20293e-62	0.912727	0.344	0.21	2.63635e-57	PP Hep 4	PKN2
PSD48	1.26e-61	1.27355	0.242	0.129	4.61174e-57	PP Hep 4	PSD4
ADIPOR28	1.44214e-61	1.00642	0.373	0.239	5.27837e-57	PP Hep 4	ADIPOR2
SCN8A6	2.50745e-61	1.38134	0.158	0.068	9.17752e-57	PP Hep 4	SCN8A
UBR18	2.81574e-61	1.37629	0.212	0.107	1.03059e-56	PP Hep 4	UBR1
XAF14	3.28075e-61	1.63969	0.144	0.06	1.20079e-56	PP Hep 4	XAF1
FOXK14	3.5221e-61	1.73063	0.154	0.067	1.28913e-56	PP Hep 4	FOXK1
TRIM338	4.69277e-61	1.12615	0.262	0.144	1.7176e-56	PP Hep 4	TRIM33
ELOVL54	5.68703e-61	1.45896	0.292	0.176	2.08151e-56	PP Hep 4	ELOVL5
WAPL8	6.03178e-61	1.24384	0.283	0.164	2.20769e-56	PP Hep 4	WAPL
CD2AP9	7.45375e-61	1.14771	0.285	0.163	2.72815e-56	PP Hep 4	CD2AP
BRWD18	8.44548e-61	0.93782	0.341	0.209	3.09113e-56	PP Hep 4	BRWD1
ASCC37	9.30376e-61	0.834566	0.355	0.216	3.40527e-56	PP Hep 4	ASCC3
MRRF9	9.55201e-61	1.33648	0.206	0.102	3.49613e-56	PP Hep 4	MRRF
SNX149	1.11336e-60	1.233	0.269	0.151	4.07502e-56	PP Hep 4	SNX14
ZNF8009	1.15785e-60	1.37349	0.197	0.096	4.23786e-56	PP Hep 4	ZNF800
FBXO348	1.24747e-60	1.43409	0.199	0.098	4.56585e-56	PP Hep 4	FBXO34
WDR207	1.4873e-60	1.38297	0.189	0.09	5.44368e-56	PP Hep 4	WDR20
TRPC4AP8	1.54813e-60	1.1895	0.254	0.138	5.66631e-56	PP Hep 4	TRPC4AP
LMO77	1.89442e-60	1.01429	0.327	0.199	6.93376e-56	PP Hep 4	LMO7
EIF2B37	2.17928e-60	1.30219	0.218	0.111	7.97637e-56	PP Hep 4	EIF2B3
RIC19	2.43286e-60	1.19054	0.221	0.112	8.90451e-56	PP Hep 4	RIC1
PAFAH1B19	3.01146e-60	1.09679	0.313	0.189	1.10223e-55	PP Hep 4	PAFAH1B1
XRN17	3.06691e-60	0.835984	0.381	0.242	1.12252e-55	PP Hep 4	XRN1
RABGAP19	3.56297e-60	1.057	0.266	0.147	1.30408e-55	PP Hep 4	RABGAP1
SLC6A18	3.80995e-60	1.38351	0.178	0.082	1.39448e-55	PP Hep 4	SLC6A1
ATE17	5.45676e-60	1.14157	0.283	0.162	1.99723e-55	PP Hep 4	ATE1
PDHX4	5.67657e-60	1.39402	0.21	0.106	2.07768e-55	PP Hep 4	PDHX
ANKRD66	6.21017e-60	1.60919	0.155	0.068	2.27299e-55	PP Hep 4	ANKRD6
TASP18	7.32791e-60	1.1163	0.246	0.132	2.68209e-55	PP Hep 4	TASP1
PIK3R19	1.01657e-59	0.737729	0.504	0.365	3.72075e-55	PP Hep 4	PIK3R1
NR3C28	1.1704e-59	0.79388	0.334	0.199	4.28379e-55	PP Hep 4	NR3C2
REXO11	1.24026e-59	1.85989	0.118	0.045	4.53949e-55	PP Hep 4	REXO1
VPS13C8	1.2859e-59	1.33521	0.25	0.139	4.70651e-55	PP Hep 4	VPS13C
ROCK27	1.41899e-59	0.994385	0.325	0.198	5.19365e-55	PP Hep 4	ROCK2
SPIRE16	1.45504e-59	1.48475	0.144	0.061	5.32559e-55	PP Hep 4	SPIRE1
TMX37	1.5981e-59	1.33683	0.179	0.084	5.8492e-55	PP Hep 4	TMX3
RAB11FIP36	1.77445e-59	1.33515	0.198	0.097	6.49466e-55	PP Hep 4	RAB11FIP3
GTF2H14	2.10467e-59	1.65461	0.155	0.068	7.7033e-55	PP Hep 4	GTF2H1
SMARCA17	2.16313e-59	1.41588	0.25	0.138	7.91726e-55	PP Hep 4	SMARCA1
STAT13	2.376e-59	1.33303	0.264	0.151	8.6964e-55	PP Hep 4	STAT1
COX105	3.06185e-59	1.42706	0.159	0.07	1.12067e-54	PP Hep 4	COX10
OGT9	3.26871e-59	1.32426	0.218	0.112	1.19638e-54	PP Hep 4	OGT
CUL58	3.34243e-59	1.13749	0.289	0.168	1.22336e-54	PP Hep 4	CUL5
SMG68	3.59114e-59	1.26886	0.223	0.117	1.31439e-54	PP Hep 4	SMG6
CYP7B17	3.69816e-59	1.20706	0.268	0.151	1.35357e-54	PP Hep 4	CYP7B1
ANGPTL48	5.06092e-59	1.00269	0.289	0.167	1.85235e-54	PP Hep 4	ANGPTL4
CNOT28	5.5962e-59	0.987844	0.317	0.191	2.04826e-54	PP Hep 4	CNOT2
UBE2E18	8.62919e-59	1.23362	0.249	0.138	3.15837e-54	PP Hep 4	UBE2E1
PIKFYVE8	8.88836e-59	1.15113	0.201	0.099	3.25323e-54	PP Hep 4	PIKFYVE
RAF18	9.28311e-59	1.17876	0.268	0.152	3.39771e-54	PP Hep 4	RAF1
TAOK19	1.01924e-58	1.13884	0.269	0.152	3.73051e-54	PP Hep 4	TAOK1
CEP708	1.43068e-58	1.21319	0.235	0.126	5.23642e-54	PP Hep 4	CEP70
PKP48	1.76665e-58	0.721417	0.401	0.258	6.46612e-54	PP Hep 4	PKP4
ASPG5	1.87907e-58	1.09223	0.259	0.141	6.87759e-54	PP Hep 4	ASPG
TMC3-AS14	2.11689e-58	1.13512	0.148	0.062	7.74804e-54	PP Hep 4	TMC3-AS1
APTX7	3.52535e-58	1.33254	0.21	0.107	1.29031e-53	PP Hep 4	APTX
GOLGA15	3.92104e-58	1.46794	0.163	0.074	1.43514e-53	PP Hep 4	GOLGA1
ST3GAL39	4.93282e-58	1.18236	0.208	0.104	1.80546e-53	PP Hep 4	ST3GAL3
PUM18	5.55929e-58	0.899883	0.369	0.239	2.03476e-53	PP Hep 4	PUM1
SOS29	5.89647e-58	1.1521	0.241	0.13	2.15817e-53	PP Hep 4	SOS2
MTOR7	6.45113e-58	1.33429	0.182	0.086	2.36118e-53	PP Hep 4	MTOR
PLEKHA43	7.04141e-58	1.76826	0.137	0.058	2.57723e-53	PP Hep 4	PLEKHA4
EPS157	8.01708e-58	0.989671	0.31	0.186	2.93433e-53	PP Hep 4	EPS15
METTL6	8.43117e-58	1.79363	0.107	0.04	3.08589e-53	PP Hep 4	METTL6
SF3B34	1.51719e-57	1.76333	0.164	0.076	5.55307e-53	PP Hep 4	SF3B3
AC027117.22	1.74161e-57	1.91469	0.115	0.044	6.37445e-53	PP Hep 4	AC027117.2
MLPH7	2.47526e-57	1.39464	0.205	0.104	9.05969e-53	PP Hep 4	MLPH
RAB287	2.64447e-57	1.32521	0.19	0.093	9.67902e-53	PP Hep 4	RAB28
ADNP25	3.2081e-57	1.58598	0.151	0.066	1.1742e-52	PP Hep 4	ADNP2
POLR3A	3.43214e-57	1.85432	0.111	0.042	1.2562e-52	PP Hep 4	POLR3A
KIAA02328	3.84913e-57	1.10202	0.301	0.181	1.40882e-52	PP Hep 4	KIAA0232
DLGAP24	4.94159e-57	1.80104	0.106	0.039	1.80867e-52	PP Hep 4	DLGAP2
SLC66A27	5.9476e-57	1.08354	0.361	0.238	2.17688e-52	PP Hep 4	SLC66A2
TRPV15	6.10342e-57	1.18717	0.157	0.069	2.23391e-52	PP Hep 4	TRPV1
ASPH4	6.16522e-57	1.06914	0.331	0.208	2.25653e-52	PP Hep 4	ASPH
ADAMTSL4-AS16	7.52283e-57	1.24235	0.21	0.108	2.75343e-52	PP Hep 4	ADAMTSL4-AS1
MALT19	8.11564e-57	1.08154	0.229	0.121	2.97041e-52	PP Hep 4	MALT1
PNRC13	8.19283e-57	0.977251	0.454	0.34	2.99866e-52	PP Hep 4	PNRC1
PIAS27	1.11071e-56	1.26352	0.186	0.09	4.0653e-52	PP Hep 4	PIAS2
AC007529.22	1.41843e-56	1.17368	0.116	0.044	5.19159e-52	PP Hep 4	AC007529.2
CAMK2D9	2.1334e-56	0.765791	0.429	0.293	7.80846e-52	PP Hep 4	CAMK2D
TM7SF36	2.59886e-56	1.03937	0.306	0.186	9.51209e-52	PP Hep 4	TM7SF3
PPIL25	2.76697e-56	1.34461	0.173	0.081	1.01274e-51	PP Hep 4	PPIL2
USP409	2.78976e-56	1.11183	0.226	0.119	1.02108e-51	PP Hep 4	USP40
LENG86	5.7267e-56	1.15368	0.222	0.117	2.09603e-51	PP Hep 4	LENG8
SENP59	5.78196e-56	1.32157	0.215	0.112	2.11626e-51	PP Hep 4	SENP5
TCF205	6.89155e-56	1.43143	0.164	0.076	2.52238e-51	PP Hep 4	TCF20
SMC56	7.00796e-56	1.16139	0.274	0.161	2.56498e-51	PP Hep 4	SMC5
PCNT1	9.45914e-56	1.92481	0.108	0.041	3.46214e-51	PP Hep 4	PCNT
SMAP18	1.07689e-55	1.1352	0.282	0.167	3.94153e-51	PP Hep 4	SMAP1
DDX311	1.16957e-55	1.55041	0.113	0.044	4.28076e-51	PP Hep 4	DDX31
NEK77	1.25287e-55	1.05312	0.269	0.154	4.58562e-51	PP Hep 4	NEK7
TBCD3	1.34538e-55	1.50439	0.168	0.079	4.92421e-51	PP Hep 4	TBCD
PTPRM11	1.54001e-55	0.673349	0.422	0.278	5.63659e-51	PP Hep 4	PTPRM
NUP2146	1.63128e-55	1.19226	0.214	0.111	5.97064e-51	PP Hep 4	NUP214
FAM102A8	1.65085e-55	1.41917	0.217	0.116	6.04229e-51	PP Hep 4	FAM102A
KIAA11096	1.65849e-55	1.17705	0.25	0.14	6.07023e-51	PP Hep 4	KIAA1109
CDC42BPB10	1.88013e-55	1.29135	0.247	0.138	6.88145e-51	PP Hep 4	CDC42BPB
LNX14	2.35219e-55	1.87964	0.131	0.055	8.60926e-51	PP Hep 4	LNX1
MGLL6	3.90783e-55	1.01176	0.404	0.285	1.4303e-50	PP Hep 4	MGLL
SORL110	4.86475e-55	0.674563	0.388	0.249	1.78055e-50	PP Hep 4	SORL1
PRDM25	5.24168e-55	1.38432	0.189	0.095	1.91851e-50	PP Hep 4	PRDM2
1969-03-01	5.37613e-55	1.0035	0.325	0.204	1.96772e-50	PP Hep 4	2025-03-06
FNBP17	5.45466e-55	1.38435	0.222	0.12	1.99646e-50	PP Hep 4	FNBP1
AC087564.15	5.95634e-55	1.47906	0.138	0.059	2.18008e-50	PP Hep 4	AC087564.1
EPS15L15	1.13212e-54	1.31578	0.18	0.087	4.14367e-50	PP Hep 4	EPS15L1
THOC28	1.27433e-54	1.01651	0.279	0.164	4.66418e-50	PP Hep 4	THOC2
PIAS18	1.47665e-54	0.756366	0.367	0.235	5.40468e-50	PP Hep 4	PIAS1
TMEM161B6	2.44603e-54	1.37693	0.155	0.07	8.95272e-50	PP Hep 4	TMEM161B
MIER15	2.9054e-54	1.40585	0.245	0.14	1.06341e-49	PP Hep 4	MIER1
SNX296	3.45512e-54	1.35249	0.183	0.091	1.26461e-49	PP Hep 4	SNX29
GABARAPL14	3.79372e-54	1.39864	0.28	0.171	1.38854e-49	PP Hep 4	GABARAPL1
IPO93	4.15364e-54	1.63815	0.162	0.077	1.52027e-49	PP Hep 4	IPO9
RALGAPB7	5.19641e-54	1.35344	0.181	0.089	1.90194e-49	PP Hep 4	RALGAPB
CLSTN38	5.85329e-54	1.19502	0.174	0.083	2.14236e-49	PP Hep 4	CLSTN3
METAP21	6.85268e-54	1.14189	0.381	0.269	2.50815e-49	PP Hep 4	METAP2
WASF32	8.12817e-54	1.78891	0.112	0.044	2.97499e-49	PP Hep 4	WASF3
TRAPPC89	8.45102e-54	1.21312	0.228	0.124	3.09316e-49	PP Hep 4	TRAPPC8
LARS23	9.30096e-54	1.47287	0.148	0.066	3.40424e-49	PP Hep 4	LARS2
ZNF2077	9.37921e-54	0.959351	0.316	0.195	3.43288e-49	PP Hep 4	ZNF207
NAXD4	9.76505e-54	1.54358	0.145	0.064	3.5741e-49	PP Hep 4	NAXD
NVL5	1.08232e-53	1.41496	0.15	0.067	3.9614e-49	PP Hep 4	NVL
SMG77	1.40077e-53	1.22234	0.244	0.138	5.12694e-49	PP Hep 4	SMG7
RERE9	1.54702e-53	0.659851	0.436	0.294	5.66225e-49	PP Hep 4	RERE
PTBP28	1.69655e-53	0.984505	0.257	0.145	6.20956e-49	PP Hep 4	PTBP2
CEP3507	1.73297e-53	1.18606	0.249	0.141	6.34283e-49	PP Hep 4	CEP350
DOT1L1	2.9261e-53	1.62077	0.137	0.06	1.07098e-48	PP Hep 4	DOT1L
TTC68	3.02595e-53	0.919803	0.264	0.149	1.10753e-48	PP Hep 4	TTC6
ACO15	6.55048e-53	1.10717	0.372	0.259	2.39754e-48	PP Hep 4	ACO1
LINC010047	6.70673e-53	1.2534	0.174	0.084	2.45473e-48	PP Hep 4	LINC01004
MAN2C14	7.22723e-53	1.2724	0.178	0.087	2.64524e-48	PP Hep 4	MAN2C1
TP53INP18	8.11441e-53	1.18297	0.289	0.177	2.96996e-48	PP Hep 4	TP53INP1
NCOA68	8.43131e-53	1.25491	0.202	0.105	3.08594e-48	PP Hep 4	NCOA6
EPM2A5	9.66064e-53	1.40727	0.12	0.049	3.53589e-48	PP Hep 4	EPM2A
WDR365	9.89618e-53	1.51585	0.161	0.076	3.6221e-48	PP Hep 4	WDR36
VPS88	1.05431e-52	1.18738	0.195	0.099	3.85888e-48	PP Hep 4	VPS8
AL136456.18	1.19203e-52	0.678559	0.396	0.255	4.36295e-48	PP Hep 4	AL136456.1
SRPK111	1.29513e-52	1.27671	0.242	0.137	4.74031e-48	PP Hep 4	SRPK1
DNMT11	1.31562e-52	2.07811	0.115	0.046	4.81531e-48	PP Hep 4	DNMT1
SRBD16	1.32422e-52	1.11811	0.209	0.109	4.84679e-48	PP Hep 4	SRBD1
GOLGB17	1.37707e-52	1.04801	0.317	0.201	5.04022e-48	PP Hep 4	GOLGB1
PDE4D7	1.78982e-52	0.991298	0.317	0.196	6.5509e-48	PP Hep 4	PDE4D
YAF25	1.87228e-52	1.07848	0.314	0.198	6.85274e-48	PP Hep 4	YAF2
GDAP23	1.92037e-52	1.443	0.134	0.057	7.02876e-48	PP Hep 4	GDAP2
LSG1	1.9964e-52	1.63994	0.131	0.056	7.30702e-48	PP Hep 4	LSG1
WDR603	2.39295e-52	1.52663	0.174	0.085	8.75845e-48	PP Hep 4	WDR60
ARL5B3	2.634e-52	1.90733	0.165	0.08	9.6407e-48	PP Hep 4	ARL5B
TAF27	3.98544e-52	1.27928	0.187	0.094	1.45871e-47	PP Hep 4	TAF2
DTWD25	4.00476e-52	1.2115	0.153	0.069	1.46578e-47	PP Hep 4	DTWD2
DOCK97	4.38969e-52	1.36511	0.184	0.092	1.60667e-47	PP Hep 4	DOCK9
MAPKAPK26	4.88846e-52	1.41897	0.226	0.127	1.78923e-47	PP Hep 4	MAPKAPK2
1981-03-01	5.69814e-52	1.53227	0.154	0.071	2.08558e-47	PP Hep 4	2025-03-08
CERS68	5.78453e-52	0.976362	0.316	0.197	2.11719e-47	PP Hep 4	CERS6
SPEN8	6.72411e-52	1.25308	0.24	0.136	2.46109e-47	PP Hep 4	SPEN
TTYH32	7.94983e-52	2.00631	0.11	0.044	2.90972e-47	PP Hep 4	TTYH3
SOX13	8.51622e-52	1.74174	0.113	0.045	3.11702e-47	PP Hep 4	SOX13
MTMR37	1.4973e-51	1.29647	0.188	0.096	5.48027e-47	PP Hep 4	MTMR3
USP365	1.89942e-51	1.61782	0.153	0.072	6.95208e-47	PP Hep 4	USP36
NAA157	2.08253e-51	1.5189	0.19	0.099	7.62227e-47	PP Hep 4	NAA15
MAPK8IP36	2.14827e-51	1.27433	0.174	0.086	7.86288e-47	PP Hep 4	MAPK8IP3
AATF3	2.38628e-51	1.54402	0.17	0.084	8.73403e-47	PP Hep 4	AATF
SMARCA26	2.40776e-51	1.0639	0.298	0.185	8.81265e-47	PP Hep 4	SMARCA2
MDN110	2.79005e-51	0.840674	0.276	0.16	1.02119e-46	PP Hep 4	MDN1
ZNF6555	3.61254e-51	1.56206	0.17	0.084	1.32223e-46	PP Hep 4	ZNF655
PRKDC8	3.76927e-51	1.27263	0.246	0.143	1.37959e-46	PP Hep 4	PRKDC
CDK136	4.76659e-51	0.881407	0.333	0.212	1.74462e-46	PP Hep 4	CDK13
FUS6	6.044e-51	0.918629	0.324	0.205	2.21216e-46	PP Hep 4	FUS
UBE2G27	6.58032e-51	1.10449	0.25	0.144	2.40846e-46	PP Hep 4	UBE2G2
AHCTF17	7.00454e-51	1.38498	0.169	0.082	2.56373e-46	PP Hep 4	AHCTF1
DPH68	7.07545e-51	0.822295	0.3	0.181	2.58968e-46	PP Hep 4	DPH6
CAB395	7.63413e-51	1.28171	0.229	0.129	2.79417e-46	PP Hep 4	CAB39
BAIAP2L15	9.60643e-51	1.18487	0.245	0.141	3.51605e-46	PP Hep 4	BAIAP2L1
METTL81	1.49514e-50	1.54461	0.119	0.049	5.47238e-46	PP Hep 4	METTL8
GPATCH2L7	1.57248e-50	1.42705	0.175	0.088	5.75542e-46	PP Hep 4	GPATCH2L
EPHX23	1.735e-50	0.908345	0.364	0.243	6.35029e-46	PP Hep 4	EPHX2
UVRAG10	1.79417e-50	1.00583	0.255	0.147	6.56685e-46	PP Hep 4	UVRAG
ZKSCAN19	1.95262e-50	0.700008	0.444	0.314	7.14679e-46	PP Hep 4	ZKSCAN1
SCYL32	2.17885e-50	1.60759	0.137	0.061	7.97482e-46	PP Hep 4	SCYL3
CAMKMT11	2.31662e-50	0.800106	0.341	0.217	8.47907e-46	PP Hep 4	CAMKMT
XPO49	2.64789e-50	1.31667	0.179	0.089	9.69154e-46	PP Hep 4	XPO4
IFNGR25	2.82062e-50	1.40679	0.222	0.125	1.03238e-45	PP Hep 4	IFNGR2
NCAPD34	3.87136e-50	1.54468	0.122	0.051	1.41696e-45	PP Hep 4	NCAPD3
SGK14	5.94211e-50	1.71372	0.177	0.091	2.17487e-45	PP Hep 4	SGK1
FBXW119	6.12257e-50	1.07925	0.295	0.184	2.24092e-45	PP Hep 4	FBXW11
UBE4B8	6.72806e-50	1.10628	0.236	0.133	2.46254e-45	PP Hep 4	UBE4B
SPECC1L8	7.53562e-50	1.04311	0.251	0.145	2.75811e-45	PP Hep 4	SPECC1L
USP142	7.92543e-50	1.41233	0.206	0.112	2.90079e-45	PP Hep 4	USP14
PHF35	1.01919e-49	0.936291	0.306	0.19	3.73033e-45	PP Hep 4	PHF3
MAP3K145	1.26819e-49	1.62953	0.164	0.081	4.6417e-45	PP Hep 4	MAP3K14
ARHGAP218	1.27594e-49	1.39383	0.232	0.134	4.67007e-45	PP Hep 4	ARHGAP21
WARS1	1.34765e-49	1.75625	0.127	0.055	4.93255e-45	PP Hep 4	WARS
SAMD127	1.63103e-49	0.89386	0.294	0.178	5.96974e-45	PP Hep 4	SAMD12
WNK18	1.69845e-49	0.909885	0.341	0.223	6.21651e-45	PP Hep 4	WNK1
FCHSD26	1.78823e-49	0.866015	0.333	0.214	6.54509e-45	PP Hep 4	FCHSD2
MIR29B2CHG3	1.87908e-49	1.73722	0.124	0.053	6.87763e-45	PP Hep 4	MIR29B2CHG
DLG210	2.08196e-49	0.58623	0.411	0.27	7.62017e-45	PP Hep 4	DLG2
KMT2A7	2.19365e-49	1.25664	0.229	0.13	8.02899e-45	PP Hep 4	KMT2A
SIPA1L37	2.19882e-49	1.05498	0.267	0.16	8.04791e-45	PP Hep 4	SIPA1L3
CDHR56	2.24273e-49	1.34774	0.216	0.12	8.20863e-45	PP Hep 4	CDHR5
PPP2R2D7	2.3658e-49	1.24963	0.202	0.108	8.65906e-45	PP Hep 4	PPP2R2D
PDS5B7	2.63621e-49	1.1857	0.228	0.128	9.64878e-45	PP Hep 4	PDS5B
BORCS56	2.83283e-49	1.34551	0.154	0.072	1.03684e-44	PP Hep 4	BORCS5
RSU15	2.85161e-49	1.3445	0.235	0.136	1.04372e-44	PP Hep 4	RSU1
FRS27	4.76302e-49	1.09543	0.227	0.126	1.74331e-44	PP Hep 4	FRS2
PSMA51	5.33488e-49	1.23449	0.297	0.193	1.95262e-44	PP Hep 4	PSMA5
USP3112	6.49967e-49	1.07552	0.187	0.095	2.37895e-44	PP Hep 4	USP31
LRPPRC5	8.78322e-49	1.22402	0.25	0.148	3.21475e-44	PP Hep 4	LRPPRC
SLC25A257	9.15923e-49	1.21797	0.24	0.14	3.35237e-44	PP Hep 4	SLC25A25
CDC279	9.21686e-49	1.2785	0.214	0.118	3.37346e-44	PP Hep 4	CDC27
TANK7	1.07767e-48	0.877781	0.355	0.236	3.94439e-44	PP Hep 4	TANK
YTHDC27	1.14496e-48	1.14115	0.209	0.113	4.19068e-44	PP Hep 4	YTHDC2
TFR29	1.62592e-48	0.579418	0.576	0.443	5.95104e-44	PP Hep 4	TFR2
CSRNP15	1.98875e-48	1.72045	0.158	0.078	7.27903e-44	PP Hep 4	CSRNP1
EFL14	2.40938e-48	1.71929	0.126	0.055	8.81857e-44	PP Hep 4	EFL1
SUPT20H3	2.61131e-48	1.35562	0.157	0.075	9.55764e-44	PP Hep 4	SUPT20H
PNPLA89	2.92837e-48	1.25001	0.232	0.133	1.07181e-43	PP Hep 4	PNPLA8
KDM5A7	2.982e-48	1.32246	0.21	0.115	1.09144e-43	PP Hep 4	KDM5A
AEBP29	3.18592e-48	1.08077	0.239	0.138	1.16608e-43	PP Hep 4	AEBP2
FAM76B7	3.36679e-48	1.36027	0.155	0.074	1.23228e-43	PP Hep 4	FAM76B
ATP1A12	4.16392e-48	1.1864	0.3	0.192	1.52403e-43	PP Hep 4	ATP1A1
NSRP15	4.68643e-48	0.983939	0.32	0.206	1.71528e-43	PP Hep 4	NSRP1
TANGO21	5.59261e-48	1.49986	0.122	0.053	2.04695e-43	PP Hep 4	TANGO2
GRB108	7.22e-48	0.823045	0.317	0.201	2.64259e-43	PP Hep 4	GRB10
LINC020153	7.5054e-48	1.5712	0.13	0.058	2.74705e-43	PP Hep 4	LINC02015
UBE2D33	7.65237e-48	0.809887	0.484	0.384	2.80084e-43	PP Hep 4	UBE2D3
ACBD37	7.80699e-48	1.49411	0.202	0.111	2.85744e-43	PP Hep 4	ACBD3
DENND5A6	1.25739e-47	1.47991	0.175	0.09	4.60216e-43	PP Hep 4	DENND5A
PPFIBP17	1.35675e-47	0.984054	0.271	0.164	4.96583e-43	PP Hep 4	PPFIBP1
SRCAP1	1.40049e-47	1.77221	0.115	0.049	5.12594e-43	PP Hep 4	SRCAP
ACAD118	1.62043e-47	0.649297	0.372	0.243	5.93092e-43	PP Hep 4	ACAD11
AGXT23	1.66967e-47	1.22691	0.257	0.153	6.11114e-43	PP Hep 4	AGXT2
SIRT21	1.8144e-47	1.75756	0.14	0.065	6.64089e-43	PP Hep 4	SIRT2
PITPNA6	1.96534e-47	1.32348	0.206	0.113	7.19333e-43	PP Hep 4	PITPNA
STAU27	2.10398e-47	0.778747	0.366	0.245	7.70076e-43	PP Hep 4	STAU2
AP3S28	2.19675e-47	1.02293	0.241	0.138	8.04033e-43	PP Hep 4	AP3S2
TPCN19	2.2463e-47	1.11317	0.192	0.101	8.22168e-43	PP Hep 4	TPCN1
TADA2A3	2.3683e-47	1.52852	0.112	0.047	8.6682e-43	PP Hep 4	TADA2A
NAA165	2.51631e-47	1.51895	0.132	0.059	9.20996e-43	PP Hep 4	NAA16
LIN528	2.66079e-47	1.07092	0.183	0.093	9.73877e-43	PP Hep 4	LIN52
FAM222B8	2.79347e-47	1.26256	0.195	0.105	1.02244e-42	PP Hep 4	FAM222B
NPEPPS9	2.80411e-47	0.947988	0.304	0.193	1.02633e-42	PP Hep 4	NPEPPS
CTDSPL28	3.29552e-47	1.28095	0.186	0.097	1.20619e-42	PP Hep 4	CTDSPL2
ZMYM48	3.39816e-47	0.979081	0.27	0.163	1.24376e-42	PP Hep 4	ZMYM4
HMGXB31	3.60569e-47	1.91722	0.113	0.048	1.31972e-42	PP Hep 4	HMGXB3
LRP19	3.83406e-47	0.792922	0.39	0.269	1.4033e-42	PP Hep 4	LRP1
HBS1L6	5.29126e-47	1.29255	0.219	0.123	1.93665e-42	PP Hep 4	HBS1L
PIBF18	5.4267e-47	0.822414	0.311	0.194	1.98623e-42	PP Hep 4	PIBF1
RESF15	5.91638e-47	1.23184	0.236	0.136	2.16545e-42	PP Hep 4	RESF1
TCF255	7.15718e-47	1.01702	0.374	0.267	2.6196e-42	PP Hep 4	TCF25
PPP3R18	9.65689e-47	1.06709	0.265	0.16	3.53452e-42	PP Hep 4	PPP3R1
GART7	9.74382e-47	1.4098	0.155	0.075	3.56634e-42	PP Hep 4	GART
CNTN37	1.17832e-46	1.03074	0.201	0.107	4.31276e-42	PP Hep 4	CNTN3
PLPP17	1.49795e-46	0.904374	0.321	0.209	5.48265e-42	PP Hep 4	PLPP1
DLGAP48	1.70025e-46	1.34907	0.191	0.103	6.2231e-42	PP Hep 4	DLGAP4
PLEKHG16	2.08113e-46	1.29916	0.178	0.091	7.61715e-42	PP Hep 4	PLEKHG1
TNKS1BP14	2.37812e-46	1.55321	0.174	0.09	8.70415e-42	PP Hep 4	TNKS1BP1
ARNT7	2.76592e-46	1.13355	0.223	0.126	1.01235e-41	PP Hep 4	ARNT
SPTLC38	4.00938e-46	1.01279	0.206	0.11	1.46747e-41	PP Hep 4	SPTLC3
DEPDC56	4.54674e-46	1.25512	0.147	0.07	1.66415e-41	PP Hep 4	DEPDC5
MFHAS18	5.13137e-46	1.49847	0.169	0.087	1.87813e-41	PP Hep 4	MFHAS1
USP376	5.66319e-46	1.33339	0.148	0.071	2.07278e-41	PP Hep 4	USP37
SHC25	7.79064e-46	1.21438	0.201	0.11	2.85145e-41	PP Hep 4	SHC2
KANTR7	8.35278e-46	1.26796	0.139	0.065	3.0572e-41	PP Hep 4	KANTR
ESCO18	8.6673e-46	1.34965	0.165	0.083	3.17232e-41	PP Hep 4	ESCO1
SRP545	9.78286e-46	1.01456	0.317	0.208	3.58063e-41	PP Hep 4	SRP54
RIPK16	1.37593e-45	1.46002	0.163	0.082	5.03606e-41	PP Hep 4	RIPK1
PRRC2C6	2.42448e-45	0.997644	0.321	0.213	8.87382e-41	PP Hep 4	PRRC2C
FBXO119	2.49635e-45	0.899397	0.322	0.21	9.1369e-41	PP Hep 4	FBXO11
USP6NL7	2.58295e-45	0.996619	0.242	0.141	9.45384e-41	PP Hep 4	USP6NL
HMOX21	2.59876e-45	1.31081	0.299	0.2	9.51172e-41	PP Hep 4	HMOX2
UVSSA	3.18742e-45	1.41893	0.102	0.041	1.16663e-40	PP Hep 4	UVSSA
HECTD110	3.27805e-45	0.687769	0.429	0.309	1.1998e-40	PP Hep 4	HECTD1
AC139887.21	3.54225e-45	1.50728	0.107	0.044	1.2965e-40	PP Hep 4	AC139887.2
RCOR37	3.57623e-45	0.990598	0.218	0.123	1.30893e-40	PP Hep 4	RCOR3
REL3	4.5267e-45	1.85812	0.135	0.064	1.65682e-40	PP Hep 4	REL
ZFYVE167	4.77383e-45	1.26968	0.182	0.096	1.74727e-40	PP Hep 4	ZFYVE16
TMEM2595	5.66295e-45	1.12668	0.235	0.138	2.0727e-40	PP Hep 4	TMEM259
EYA38	6.87615e-45	1.18233	0.186	0.099	2.51674e-40	PP Hep 4	EYA3
LINC027623	7.50984e-45	1.71311	0.109	0.046	2.74867e-40	PP Hep 4	LINC02762
PCID22	7.79699e-45	1.45158	0.141	0.067	2.85378e-40	PP Hep 4	PCID2
UBE2R25	7.83375e-45	1.02415	0.341	0.236	2.86723e-40	PP Hep 4	UBE2R2
HNRNPM7	8.15596e-45	1.05084	0.329	0.226	2.98516e-40	PP Hep 4	HNRNPM
CDHR36	8.3097e-45	1.11051	0.169	0.085	3.04143e-40	PP Hep 4	CDHR3
CD93	8.69172e-45	1.83472	0.19	0.107	3.18126e-40	PP Hep 4	CD9
EPG54	9.22872e-45	1.36991	0.143	0.068	3.37781e-40	PP Hep 4	EPG5
AHCYL29	1.00395e-44	0.936809	0.231	0.132	3.67455e-40	PP Hep 4	AHCYL2
NPC1L15	1.04988e-44	1.10912	0.189	0.101	3.84268e-40	PP Hep 4	NPC1L1
RPAP29	1.05344e-44	1.28617	0.192	0.104	3.85571e-40	PP Hep 4	RPAP2
STK38L6	1.28726e-44	1.26309	0.166	0.084	4.7115e-40	PP Hep 4	STK38L
ZFC3H19	1.3538e-44	1.23867	0.192	0.103	4.95503e-40	PP Hep 4	ZFC3H1
KAT6B8	1.64305e-44	0.943004	0.269	0.164	6.01373e-40	PP Hep 4	KAT6B
PRPF86	1.78274e-44	1.55285	0.19	0.105	6.52501e-40	PP Hep 4	PRPF8
SFPQ8	2.00891e-44	0.940792	0.329	0.222	7.3528e-40	PP Hep 4	SFPQ
CAPN36	2.18071e-44	1.02128	0.14	0.065	7.98162e-40	PP Hep 4	CAPN3
CFI6	2.26934e-44	0.628333	0.544	0.443	8.30602e-40	PP Hep 4	CFI
XPO67	3.09377e-44	1.28213	0.163	0.082	1.13235e-39	PP Hep 4	XPO6
ODR48	3.40376e-44	1.22142	0.181	0.095	1.24581e-39	PP Hep 4	ODR4
STRADA2	3.51794e-44	1.37137	0.124	0.055	1.2876e-39	PP Hep 4	STRADA
OSBPL118	3.72711e-44	1.4028	0.183	0.099	1.36416e-39	PP Hep 4	OSBPL11
CDC42SE27	4.50526e-44	1.20482	0.252	0.155	1.64897e-39	PP Hep 4	CDC42SE2
GASK1A6	5.01694e-44	1.26578	0.139	0.065	1.83625e-39	PP Hep 4	GASK1A
CHI3L15	6.70962e-44	2.40466	0.159	0.083	2.45579e-39	PP Hep 4	CHI3L1
IKBKB4	6.93543e-44	1.4985	0.142	0.068	2.53844e-39	PP Hep 4	IKBKB
RIC8B7	7.09137e-44	1.24901	0.218	0.125	2.59551e-39	PP Hep 4	RIC8B
NABP12	7.15163e-44	1.6816	0.122	0.055	2.61757e-39	PP Hep 4	NABP1
AMDHD14	8.2919e-44	0.810403	0.384	0.267	3.03492e-39	PP Hep 4	AMDHD1
MGA6	1.00937e-43	1.31459	0.162	0.082	3.69441e-39	PP Hep 4	MGA
SLCO2B17	1.08456e-43	1.00533	0.317	0.21	3.9696e-39	PP Hep 4	SLCO2B1
TIAM24	1.12348e-43	1.36732	0.152	0.075	4.11204e-39	PP Hep 4	TIAM2
TMEM1816	1.15587e-43	1.52237	0.161	0.082	4.23061e-39	PP Hep 4	TMEM181
MT1A7	1.35658e-43	1.46574	0.275	0.182	4.9652e-39	PP Hep 4	MT1A
CRY14	1.60297e-43	1.0025	0.226	0.13	5.86704e-39	PP Hep 4	CRY1
TOP2B5	1.64224e-43	1.10377	0.236	0.14	6.01076e-39	PP Hep 4	TOP2B
FAM13B8	2.0107e-43	1.29548	0.182	0.098	7.35937e-39	PP Hep 4	FAM13B
PTPN47	2.01779e-43	1.23972	0.202	0.112	7.38531e-39	PP Hep 4	PTPN4
ROCK19	2.84353e-43	1.05867	0.275	0.174	1.04076e-38	PP Hep 4	ROCK1
URB11	3.04781e-43	1.58123	0.105	0.044	1.11553e-38	PP Hep 4	URB1
AC079142.18	3.3105e-43	0.816138	0.246	0.143	1.21168e-38	PP Hep 4	AC079142.1
CCSER26	3.77678e-43	0.928849	0.248	0.148	1.38234e-38	PP Hep 4	CCSER2
CEP953	3.8836e-43	1.42738	0.144	0.07	1.42144e-38	PP Hep 4	CEP95
PCAT19	3.91874e-43	0.984555	0.22	0.124	1.4343e-38	PP Hep 4	PCAT1
DNAJC172	4.11145e-43	1.57627	0.144	0.07	1.50483e-38	PP Hep 4	DNAJC17
CBFA2T210	4.40224e-43	1.06196	0.22	0.126	1.61126e-38	PP Hep 4	CBFA2T2
R3HDM18	5.41508e-43	0.909612	0.256	0.153	1.98197e-38	PP Hep 4	R3HDM1
MREG6	6.81553e-43	0.994452	0.15	0.072	2.49455e-38	PP Hep 4	MREG
COPA6	8.40073e-43	1.02492	0.294	0.193	3.07475e-38	PP Hep 4	COPA
SCAP6	8.58233e-43	0.965836	0.252	0.152	3.14122e-38	PP Hep 4	SCAP
NECTIN39	9.00463e-43	1.05886	0.239	0.142	3.29578e-38	PP Hep 4	NECTIN3
ZNRF28	9.69188e-43	1.15959	0.231	0.136	3.54732e-38	PP Hep 4	ZNRF2
CHD85	1.07966e-42	1.50828	0.144	0.071	3.95166e-38	PP Hep 4	CHD8
CSTF39	1.10382e-42	1.0485	0.233	0.137	4.04008e-38	PP Hep 4	CSTF3
AFF37	1.3485e-42	1.01958	0.197	0.107	4.93563e-38	PP Hep 4	AFF3
N4BP27	1.38533e-42	1.23354	0.158	0.08	5.07046e-38	PP Hep 4	N4BP2
POGZ8	1.43514e-42	0.924847	0.284	0.18	5.25276e-38	PP Hep 4	POGZ
C5orf174	1.94188e-42	1.40383	0.116	0.051	7.10748e-38	PP Hep 4	C5orf17
TTBK26	1.97815e-42	1.2728	0.148	0.073	7.24023e-38	PP Hep 4	TTBK2
FBXO387	2.02473e-42	1.22434	0.158	0.08	7.41072e-38	PP Hep 4	FBXO38
VRK28	2.06063e-42	1.07522	0.196	0.108	7.54212e-38	PP Hep 4	VRK2
WAC9	2.92837e-42	0.847702	0.34	0.232	1.07181e-37	PP Hep 4	WAC
MSN2	3.17343e-42	1.952	0.172	0.095	1.16151e-37	PP Hep 4	MSN
RNF1496	3.88054e-42	1.01158	0.279	0.181	1.42032e-37	PP Hep 4	RNF149
UBAP27	4.0619e-42	1.2259	0.183	0.099	1.4867e-37	PP Hep 4	UBAP2
CPSF77	5.0567e-42	1.41226	0.169	0.09	1.8508e-37	PP Hep 4	CPSF7
LINC025428	5.2445e-42	1.09219	0.17	0.088	1.91954e-37	PP Hep 4	LINC02542
RAI12	5.34812e-42	1.90888	0.117	0.053	1.95746e-37	PP Hep 4	RAI1
SESTD18	5.76185e-42	1.24263	0.194	0.108	2.1089e-37	PP Hep 4	SESTD1
SLC30A64	6.8336e-42	1.40413	0.14	0.068	2.50117e-37	PP Hep 4	SLC30A6
SCP24	7.46418e-42	0.578236	0.775	0.801	2.73197e-37	PP Hep 4	SCP2
KLHDC4	7.75731e-42	1.5642	0.124	0.057	2.83925e-37	PP Hep 4	KLHDC4
CYTH15	8.41652e-42	1.09516	0.213	0.122	3.08053e-37	PP Hep 4	CYTH1
RTTN8	8.65537e-42	1.03255	0.176	0.092	3.16795e-37	PP Hep 4	RTTN
SQOR4	8.69719e-42	1.88326	0.192	0.112	3.18326e-37	PP Hep 4	SQOR
RARS28	1.07788e-41	1.25392	0.189	0.104	3.94514e-37	PP Hep 4	RARS2
WDR437	1.09343e-41	1.43453	0.187	0.104	4.00205e-37	PP Hep 4	WDR43
PTPN126	1.19948e-41	1.33767	0.216	0.128	4.39022e-37	PP Hep 4	PTPN12
ALS26	1.26112e-41	1.17787	0.167	0.087	4.61581e-37	PP Hep 4	ALS2
STX166	1.40028e-41	1.35895	0.172	0.091	5.12518e-37	PP Hep 4	STX16
SMURF19	1.46923e-41	0.720507	0.304	0.195	5.37752e-37	PP Hep 4	SMURF1
SHPRH8	1.49876e-41	0.834384	0.253	0.152	5.48561e-37	PP Hep 4	SHPRH
RPS6KB15	1.51617e-41	1.33513	0.151	0.076	5.54933e-37	PP Hep 4	RPS6KB1
XPR18	1.57491e-41	1.22218	0.18	0.098	5.76431e-37	PP Hep 4	XPR1
UBAP2L6	1.59424e-41	1.40439	0.158	0.081	5.83508e-37	PP Hep 4	UBAP2L
STOM4	1.76347e-41	0.993614	0.444	0.361	6.45447e-37	PP Hep 4	STOM
KYAT37	1.84485e-41	1.27803	0.174	0.093	6.75232e-37	PP Hep 4	KYAT3
BSDC17	2.15815e-41	1.34974	0.206	0.119	7.89903e-37	PP Hep 4	BSDC1
DCUN1D48	2.15914e-41	0.902074	0.267	0.166	7.90268e-37	PP Hep 4	DCUN1D4
C8orf762	2.26587e-41	1.43312	0.119	0.054	8.2933e-37	PP Hep 4	C8orf76
VPS396	2.52709e-41	1.31479	0.144	0.071	9.24941e-37	PP Hep 4	VPS39
FARSB4	2.53707e-41	1.43724	0.15	0.075	9.28593e-37	PP Hep 4	FARSB
TUBGCP52	2.99097e-41	1.62277	0.107	0.046	1.09473e-36	PP Hep 4	TUBGCP5
HNRNPA2B14	3.04857e-41	0.680327	0.541	0.456	1.11581e-36	PP Hep 4	HNRNPA2B1
CREM7	3.42478e-41	1.27939	0.212	0.124	1.2535e-36	PP Hep 4	CREM
OSBP7	5.18432e-41	1.1427	0.239	0.147	1.89751e-36	PP Hep 4	OSBP
AP3B17	5.29696e-41	0.970268	0.238	0.142	1.93874e-36	PP Hep 4	AP3B1
MYO1D5	6.01573e-41	0.871471	0.267	0.164	2.20182e-36	PP Hep 4	MYO1D
SMAD47	6.73642e-41	1.03681	0.244	0.148	2.4656e-36	PP Hep 4	SMAD4
RIN32	1.02146e-40	1.42803	0.131	0.062	3.73865e-36	PP Hep 4	RIN3
ZNF385B8	1.09686e-40	0.555252	0.356	0.232	4.01461e-36	PP Hep 4	ZNF385B
FANCL7	1.15231e-40	0.978971	0.184	0.099	4.21756e-36	PP Hep 4	FANCL
AC127502.22	1.188e-40	1.24252	0.102	0.043	4.3482e-36	PP Hep 4	AC127502.2
TFG6	1.563e-40	1.09859	0.297	0.201	5.72073e-36	PP Hep 4	TFG
KCMF18	1.57823e-40	1.19024	0.233	0.143	5.77648e-36	PP Hep 4	KCMF1
RLF9	1.59452e-40	1.22235	0.19	0.106	5.83609e-36	PP Hep 4	RLF
KIAA01001	1.6608e-40	1.61137	0.134	0.066	6.07871e-36	PP Hep 4	KIAA0100
AL627171.21	1.78691e-40	2.05944	0.106	0.047	6.54025e-36	PP Hep 4	AL627171.2
TRAF36	1.95717e-40	1.35168	0.155	0.079	7.16344e-36	PP Hep 4	TRAF3
CNOT48	2.07507e-40	0.980562	0.253	0.156	7.59496e-36	PP Hep 4	CNOT4
STAU11	2.26493e-40	1.0456	0.364	0.269	8.28985e-36	PP Hep 4	STAU1
VPS506	2.31165e-40	1.23062	0.145	0.072	8.46088e-36	PP Hep 4	VPS50
SHLD27	2.79716e-40	0.803007	0.36	0.25	1.02379e-35	PP Hep 4	SHLD2
ZRANB37	2.93418e-40	0.941099	0.185	0.1	1.07394e-35	PP Hep 4	ZRANB3
RHOD	3.12086e-40	1.79285	0.177	0.099	1.14226e-35	PP Hep 4	RHOD
PYGL5	3.21454e-40	1.18463	0.226	0.135	1.17655e-35	PP Hep 4	PYGL
MAN1C19	3.40492e-40	1.15486	0.184	0.1	1.24623e-35	PP Hep 4	MAN1C1
EPB41L23	3.41229e-40	1.4102	0.169	0.091	1.24893e-35	PP Hep 4	EPB41L2
SOS17	3.67183e-40	0.889197	0.279	0.178	1.34393e-35	PP Hep 4	SOS1
PRDM102	3.98378e-40	1.27317	0.1	0.042	1.4581e-35	PP Hep 4	PRDM10
SPAG98	4.56671e-40	0.897405	0.293	0.192	1.67146e-35	PP Hep 4	SPAG9
TNFAIP13	5.5521e-40	1.61407	0.151	0.078	2.03213e-35	PP Hep 4	TNFAIP1
PHF207	6.67255e-40	1.30069	0.197	0.114	2.44222e-35	PP Hep 4	PHF20
BTBD77	1.02573e-39	0.96714	0.229	0.137	3.75426e-35	PP Hep 4	BTBD7
FAF27	1.24714e-39	1.33716	0.178	0.098	4.56465e-35	PP Hep 4	FAF2
PUS72	1.27993e-39	1.59193	0.101	0.043	4.68469e-35	PP Hep 4	PUS7
USP487	1.44271e-39	1.28379	0.18	0.1	5.28047e-35	PP Hep 4	USP48
RASA19	1.8016e-39	1.17445	0.186	0.104	6.59403e-35	PP Hep 4	RASA1
TNS15	2.62045e-39	1.09524	0.239	0.147	9.5911e-35	PP Hep 4	TNS1
LRCH39	3.30716e-39	0.984822	0.237	0.145	1.21045e-34	PP Hep 4	LRCH3
KLB5	3.39527e-39	1.3857	0.154	0.079	1.2427e-34	PP Hep 4	KLB
RAB173	3.4278e-39	0.775089	0.345	0.24	1.25461e-34	PP Hep 4	RAB17
DIPK1A8	3.47529e-39	1.07179	0.19	0.106	1.27199e-34	PP Hep 4	DIPK1A
CRYL14	3.69087e-39	0.712908	0.497	0.397	1.3509e-34	PP Hep 4	CRYL1
SUCLA24	3.92394e-39	1.17157	0.22	0.131	1.4362e-34	PP Hep 4	SUCLA2
PARP95	4.01759e-39	1.18633	0.22	0.131	1.47048e-34	PP Hep 4	PARP9
DNM28	4.42277e-39	1.19588	0.218	0.13	1.61878e-34	PP Hep 4	DNM2
FBXO427	5.70226e-39	1.07504	0.174	0.094	2.08708e-34	PP Hep 4	FBXO42
EDEM36	5.75756e-39	1.38973	0.183	0.102	2.10732e-34	PP Hep 4	EDEM3
PDXDC14	5.76093e-39	0.895515	0.366	0.266	2.10856e-34	PP Hep 4	PDXDC1
DIO15	6.16577e-39	1.48858	0.174	0.097	2.25673e-34	PP Hep 4	DIO1
LPA7	8.44073e-39	0.973937	0.229	0.137	3.08939e-34	PP Hep 4	LPA
FBXO96	8.81452e-39	1.13442	0.232	0.142	3.2262e-34	PP Hep 4	FBXO9
TBC1D22B2	9.75569e-39	1.60311	0.105	0.046	3.57068e-34	PP Hep 4	TBC1D22B
VPS456	9.88303e-39	1.23836	0.15	0.077	3.61729e-34	PP Hep 4	VPS45
WTAP7	1.0321e-38	1.34726	0.249	0.163	3.77759e-34	PP Hep 4	WTAP
PPP2R5A8	1.1044e-38	1.05136	0.272	0.176	4.0422e-34	PP Hep 4	PPP2R5A
CEPT19	1.27098e-38	1.09943	0.183	0.1	4.6519e-34	PP Hep 4	CEPT1
AHNAK2	1.47668e-38	1.36177	0.291	0.204	5.4048e-34	PP Hep 4	AHNAK
CEP1644	1.49618e-38	1.32109	0.13	0.063	5.47616e-34	PP Hep 4	CEP164
PCSK94	1.63134e-38	1.48119	0.11	0.049	5.97085e-34	PP Hep 4	PCSK9
GSPT15	2.16926e-38	1.28254	0.251	0.163	7.93969e-34	PP Hep 4	GSPT1
AC244131.27	2.33331e-38	0.759775	0.147	0.073	8.54014e-34	PP Hep 4	AC244131.2
JADE35	2.49283e-38	1.14474	0.138	0.068	9.12399e-34	PP Hep 4	JADE3
ATG78	3.19056e-38	0.969929	0.232	0.141	1.16778e-33	PP Hep 4	ATG7
TUT47	3.32049e-38	0.854544	0.289	0.189	1.21533e-33	PP Hep 4	TUT4
PZP7	3.51649e-38	0.634744	0.295	0.185	1.28707e-33	PP Hep 4	PZP
TOM1L28	3.80441e-38	1.13225	0.18	0.1	1.39245e-33	PP Hep 4	TOM1L2
PHF149	3.9464e-38	0.817143	0.322	0.219	1.44442e-33	PP Hep 4	PHF14
STIM25	4.02399e-38	1.42831	0.154	0.081	1.47282e-33	PP Hep 4	STIM2
ALDH8A14	4.1807e-38	0.937447	0.311	0.21	1.53018e-33	PP Hep 4	ALDH8A1
MTHFD14	4.52647e-38	0.924262	0.35	0.252	1.65673e-33	PP Hep 4	MTHFD1
GPT25	4.53421e-38	0.833565	0.28	0.179	1.65957e-33	PP Hep 4	GPT2
ARL159	5.27111e-38	0.726338	0.3	0.197	1.92928e-33	PP Hep 4	ARL15
SECISBP26	7.02174e-38	1.24086	0.218	0.133	2.57003e-33	PP Hep 4	SECISBP2
PPP1R13B6	7.93609e-38	0.939582	0.238	0.146	2.90469e-33	PP Hep 4	PPP1R13B
RABEP17	7.94335e-38	1.00618	0.25	0.158	2.90735e-33	PP Hep 4	RABEP1
SFMBT17	9.90675e-38	0.944662	0.207	0.12	3.62597e-33	PP Hep 4	SFMBT1
TTC310	1.20253e-37	0.889245	0.348	0.249	4.40137e-33	PP Hep 4	TTC3
MAP3K137	1.2061e-37	0.722538	0.421	0.318	4.41446e-33	PP Hep 4	MAP3K13
RC3H18	1.23009e-37	0.940921	0.264	0.169	4.50226e-33	PP Hep 4	RC3H1
ZC3H33	1.39198e-37	1.27141	0.122	0.058	5.09479e-33	PP Hep 4	ZC3H3
GRAMD2B9	1.55988e-37	0.57822	0.309	0.2	5.70931e-33	PP Hep 4	GRAMD2B
SHTN18	1.79767e-37	0.790133	0.314	0.212	6.57964e-33	PP Hep 4	SHTN1
MPC14	2.42844e-37	0.779574	0.437	0.345	8.88833e-33	PP Hep 4	MPC1
CLASRP7	2.47429e-37	0.840715	0.206	0.119	9.05613e-33	PP Hep 4	CLASRP
STXBP56	2.51279e-37	1.43964	0.145	0.075	9.19705e-33	PP Hep 4	STXBP5
SLC25A266	2.57767e-37	1.08944	0.225	0.137	9.43454e-33	PP Hep 4	SLC25A26
NUP586	2.9179e-37	1.18205	0.172	0.095	1.06798e-32	PP Hep 4	NUP58
CSNK1G22	3.01855e-37	1.84157	0.108	0.05	1.10482e-32	PP Hep 4	CSNK1G2
WDR337	3.29721e-37	0.93779	0.277	0.182	1.20681e-32	PP Hep 4	WDR33
NSD27	3.69074e-37	1.35306	0.146	0.076	1.35085e-32	PP Hep 4	NSD2
BAZ1B9	3.72399e-37	1.22853	0.217	0.133	1.36302e-32	PP Hep 4	BAZ1B
ZNF447	3.93973e-37	1.1272	0.18	0.101	1.44198e-32	PP Hep 4	ZNF44
BCL2L112	4.19258e-37	1.76265	0.103	0.046	1.53453e-32	PP Hep 4	BCL2L11
GNAO12	4.26522e-37	1.29894	0.112	0.051	1.56111e-32	PP Hep 4	GNAO1
WDR275	8.22776e-37	1.23656	0.133	0.066	3.01144e-32	PP Hep 4	WDR27
ARHGAP58	8.60997e-37	0.972402	0.281	0.186	3.15133e-32	PP Hep 4	ARHGAP5
ELF18	8.85316e-37	0.813267	0.326	0.225	3.24035e-32	PP Hep 4	ELF1
LMTK29	9.14495e-37	1.17237	0.174	0.097	3.34714e-32	PP Hep 4	LMTK2
LRRC8D7	1.02804e-36	0.956229	0.209	0.122	3.76274e-32	PP Hep 4	LRRC8D
MTO14	1.04154e-36	1.38317	0.138	0.07	3.81214e-32	PP Hep 4	MTO1
MYO191	1.04627e-36	1.4043	0.117	0.055	3.82944e-32	PP Hep 4	MYO19
NCALD2	1.10486e-36	1.4959	0.125	0.061	4.0439e-32	PP Hep 4	NCALD
MRTFB7	1.24824e-36	0.66973	0.325	0.218	4.56867e-32	PP Hep 4	MRTFB
UBE3A8	1.34347e-36	0.811557	0.302	0.203	4.91722e-32	PP Hep 4	UBE3A
UBE2H8	1.51013e-36	0.86386	0.337	0.239	5.52724e-32	PP Hep 4	UBE2H
CEP835	1.69662e-36	1.24208	0.128	0.063	6.2098e-32	PP Hep 4	CEP83
PSME49	1.90018e-36	0.779734	0.278	0.181	6.95486e-32	PP Hep 4	PSME4
SLX4IP6	2.09719e-36	0.945066	0.188	0.106	7.67591e-32	PP Hep 4	SLX4IP
SLC38A13	2.2296e-36	1.90439	0.126	0.063	8.16057e-32	PP Hep 4	SLC38A1
ST3GAL13	2.28098e-36	1.04092	0.304	0.21	8.34861e-32	PP Hep 4	ST3GAL1
TNPO17	2.29802e-36	1.17836	0.216	0.132	8.41099e-32	PP Hep 4	TNPO1
PSEN18	2.47086e-36	1.17544	0.188	0.108	9.04359e-32	PP Hep 4	PSEN1
COX10-AS17	2.57664e-36	0.84357	0.193	0.109	9.43076e-32	PP Hep 4	COX10-AS1
GARS-DT5	3.29349e-36	1.07062	0.173	0.095	1.20545e-31	PP Hep 4	GARS-DT
PER23	3.39124e-36	1.43709	0.151	0.081	1.24123e-31	PP Hep 4	PER2
TMEM2637	3.73605e-36	1.16242	0.209	0.125	1.36743e-31	PP Hep 4	TMEM263
WDR251	4.02239e-36	1.49518	0.11	0.051	1.47224e-31	PP Hep 4	WDR25
IDH3A1	4.40982e-36	1.56451	0.119	0.058	1.61404e-31	PP Hep 4	IDH3A
SS18L17	4.88594e-36	1.1258	0.163	0.088	1.7883e-31	PP Hep 4	SS18L1
GPATCH27	5.76123e-36	0.98609	0.205	0.121	2.10867e-31	PP Hep 4	GPATCH2
IFRD18	6.54055e-36	1.09829	0.175	0.098	2.39391e-31	PP Hep 4	IFRD1
OCRL3	6.5641e-36	1.41898	0.104	0.047	2.40253e-31	PP Hep 4	OCRL
TGDS3	6.8324e-36	1.51363	0.129	0.064	2.50073e-31	PP Hep 4	TGDS
PARP85	8.06815e-36	1.24949	0.195	0.116	2.95302e-31	PP Hep 4	PARP8
ANAPC12	8.15958e-36	1.35369	0.128	0.064	2.98649e-31	PP Hep 4	ANAPC1
CSNK1D8	8.50953e-36	1.3718	0.179	0.103	3.11457e-31	PP Hep 4	CSNK1D
RNF107	8.52334e-36	1.1802	0.221	0.137	3.11963e-31	PP Hep 4	RNF10
CNOT92	8.62252e-36	1.74399	0.117	0.056	3.15593e-31	PP Hep 4	CNOT9
RANBP177	9.64261e-36	0.952024	0.168	0.092	3.52929e-31	PP Hep 4	RANBP17
CREBRF6	1.43776e-35	1.05387	0.197	0.115	5.26236e-31	PP Hep 4	CREBRF
ILKAP7	1.45464e-35	1.26651	0.166	0.092	5.32412e-31	PP Hep 4	ILKAP
GLG19	1.54912e-35	0.798753	0.294	0.199	5.66993e-31	PP Hep 4	GLG1
SCAF49	1.64497e-35	1.07717	0.193	0.113	6.02075e-31	PP Hep 4	SCAF4
ATRX8	2.01231e-35	0.787367	0.314	0.217	7.36524e-31	PP Hep 4	ATRX
CNST6	2.16761e-35	0.869724	0.207	0.122	7.93368e-31	PP Hep 4	CNST
TTC21B6	2.31838e-35	1.00845	0.151	0.08	8.4855e-31	PP Hep 4	TTC21B
NUTM2B-AS18	2.38436e-35	0.816565	0.281	0.186	8.72699e-31	PP Hep 4	NUTM2B-AS1
GOSR17	2.65188e-35	1.23071	0.205	0.125	9.70616e-31	PP Hep 4	GOSR1
ZC3H147	2.65575e-35	0.794766	0.269	0.174	9.72032e-31	PP Hep 4	ZC3H14
CDYL6	2.71165e-35	1.25707	0.152	0.082	9.92491e-31	PP Hep 4	CDYL
IFNLR16	3.37595e-35	1.02591	0.132	0.066	1.23563e-30	PP Hep 4	IFNLR1
SPPL2A4	4.19659e-35	1.16639	0.276	0.19	1.53599e-30	PP Hep 4	SPPL2A
PTPN110	4.29797e-35	1.4433	0.152	0.083	1.5731e-30	PP Hep 4	PTPN1
ZC3H7A9	4.60233e-35	1.18717	0.165	0.091	1.6845e-30	PP Hep 4	ZC3H7A
SCFD18	4.65319e-35	0.883714	0.257	0.166	1.70311e-30	PP Hep 4	SCFD1
SLC25A337	6.92851e-35	1.04462	0.25	0.163	2.5359e-30	PP Hep 4	SLC25A33
SLC11A27	6.95831e-35	1.24903	0.167	0.094	2.54681e-30	PP Hep 4	SLC11A2
TM9SF45	7.04623e-35	1.45882	0.158	0.088	2.57899e-30	PP Hep 4	TM9SF4
XPOT2	7.11245e-35	1.50681	0.13	0.066	2.60323e-30	PP Hep 4	XPOT
TRIM253	7.63011e-35	1.37937	0.148	0.079	2.7927e-30	PP Hep 4	TRIM25
CSNK1A18	8.30495e-35	0.780578	0.392	0.298	3.03969e-30	PP Hep 4	CSNK1A1
ATG2A6	8.82239e-35	1.41132	0.131	0.067	3.22908e-30	PP Hep 4	ATG2A
CLPX6	9.43137e-35	1.11828	0.248	0.161	3.45197e-30	PP Hep 4	CLPX
ENPEP4	1.29759e-34	1.32478	0.144	0.076	4.7493e-30	PP Hep 4	ENPEP
FCHO29	1.3875e-34	1.1907	0.174	0.099	5.07838e-30	PP Hep 4	FCHO2
CPNE12	1.44807e-34	1.45665	0.161	0.091	5.30007e-30	PP Hep 4	CPNE1
PRKRIP16	1.93165e-34	1.04033	0.2	0.12	7.07002e-30	PP Hep 4	PRKRIP1
KATNAL11	1.95786e-34	1.33669	0.111	0.052	7.16598e-30	PP Hep 4	KATNAL1
RAPGEF67	2.06613e-34	0.935518	0.22	0.134	7.56224e-30	PP Hep 4	RAPGEF6
NSD18	2.2796e-34	0.865875	0.236	0.148	8.34356e-30	PP Hep 4	NSD1
ABI18	2.44886e-34	1.10971	0.221	0.138	8.96307e-30	PP Hep 4	ABI1
NCK18	3.13941e-34	1.20153	0.193	0.115	1.14906e-29	PP Hep 4	NCK1
CLNS1A5	3.4194e-34	1.20733	0.239	0.157	1.25153e-29	PP Hep 4	CLNS1A
ACYP27	3.47931e-34	0.742059	0.364	0.266	1.27346e-29	PP Hep 4	ACYP2
AL049828.17	3.66412e-34	0.865365	0.15	0.079	1.3411e-29	PP Hep 4	AL049828.1
DNAJC166	4.88049e-34	1.46764	0.129	0.066	1.78631e-29	PP Hep 4	DNAJC16
RAB105	5.61391e-34	0.999834	0.308	0.22	2.05475e-29	PP Hep 4	RAB10
CBLC4	6.10934e-34	1.39463	0.144	0.077	2.23608e-29	PP Hep 4	CBLC
INTS67	7.41954e-34	0.564759	0.325	0.221	2.71563e-29	PP Hep 4	INTS6
MPHOSPH62	7.55335e-34	1.76366	0.113	0.055	2.7646e-29	PP Hep 4	MPHOSPH6
TARS1	7.61031e-34	1.40587	0.192	0.115	2.78545e-29	PP Hep 4	TARS
ZNF2362	9.00643e-34	1.41705	0.108	0.051	3.29645e-29	PP Hep 4	ZNF236
DIDO16	9.94219e-34	1.17267	0.179	0.104	3.63894e-29	PP Hep 4	DIDO1
BRF12	1.02444e-33	1.39107	0.103	0.048	3.74954e-29	PP Hep 4	BRF1
ATAD15	1.25111e-33	1.20511	0.18	0.105	4.57917e-29	PP Hep 4	ATAD1
C15orf415	1.41403e-33	1.17413	0.144	0.076	5.17548e-29	PP Hep 4	C15orf41
NUP502	1.46992e-33	1.62768	0.139	0.075	5.38006e-29	PP Hep 4	NUP50
FIP1L16	1.49941e-33	1.13676	0.183	0.108	5.48799e-29	PP Hep 4	FIP1L1
GYS28	1.56855e-33	0.822336	0.251	0.159	5.74103e-29	PP Hep 4	GYS2
TRA2A7	1.66624e-33	0.877075	0.283	0.193	6.09861e-29	PP Hep 4	TRA2A
SEC16A4	1.75494e-33	1.09574	0.207	0.127	6.42325e-29	PP Hep 4	SEC16A
FBRSL14	1.76477e-33	1.30579	0.141	0.075	6.45922e-29	PP Hep 4	FBRSL1
DTNBP13	2.52603e-33	1.59917	0.121	0.061	9.24551e-29	PP Hep 4	DTNBP1
FAM110C2	2.90158e-33	1.79441	0.101	0.047	1.06201e-28	PP Hep 4	FAM110C
TSTD22	3.52534e-33	1.37097	0.12	0.059	1.29031e-28	PP Hep 4	TSTD2
LONRF16	3.66634e-33	1.59085	0.122	0.062	1.34192e-28	PP Hep 4	LONRF1
KANSL1L6	4.84413e-33	0.711871	0.279	0.184	1.773e-28	PP Hep 4	KANSL1L
SH3BP25	4.97925e-33	1.13611	0.162	0.09	1.82246e-28	PP Hep 4	SH3BP2
POLR3B5	6.24577e-33	1.01006	0.152	0.082	2.28601e-28	PP Hep 4	POLR3B
ABHD29	6.76656e-33	0.607655	0.485	0.39	2.47663e-28	PP Hep 4	ABHD2
TULP46	6.86995e-33	1.33628	0.153	0.085	2.51447e-28	PP Hep 4	TULP4
AP1AR2	7.44307e-33	1.54546	0.124	0.063	2.72424e-28	PP Hep 4	AP1AR
TRIM212	7.48312e-33	1.43172	0.151	0.084	2.7389e-28	PP Hep 4	TRIM2
ALG83	7.62049e-33	1.54112	0.143	0.077	2.78918e-28	PP Hep 4	ALG8
MECP27	8.59939e-33	1.23014	0.19	0.114	3.14746e-28	PP Hep 4	MECP2
CAPN77	8.918e-33	1.05214	0.2	0.121	3.26408e-28	PP Hep 4	CAPN7
NAA359	9.02633e-33	1.15743	0.165	0.094	3.30373e-28	PP Hep 4	NAA35
ADPGK1	1.0122e-32	1.43222	0.125	0.064	3.70474e-28	PP Hep 4	ADPGK
PHF87	1.12061e-32	0.670347	0.225	0.138	4.10155e-28	PP Hep 4	PHF8
NDFIP25	1.18536e-32	1.27843	0.221	0.142	4.33855e-28	PP Hep 4	NDFIP2
NEO15	1.27641e-32	1.24256	0.166	0.095	4.67179e-28	PP Hep 4	NEO1
IRF22	1.54211e-32	1.41306	0.175	0.103	5.64427e-28	PP Hep 4	IRF2
SEC23B2	1.61179e-32	1.51662	0.137	0.073	5.89931e-28	PP Hep 4	SEC23B
CCDC610	1.68503e-32	1.33533	0.179	0.106	6.16736e-28	PP Hep 4	CCDC6
MFSD14A8	1.98727e-32	1.38299	0.145	0.079	7.27362e-28	PP Hep 4	MFSD14A
MCM95	2.18071e-32	1.16143	0.135	0.071	7.98161e-28	PP Hep 4	MCM9
KDM3B8	2.20313e-32	1.06974	0.182	0.107	8.06368e-28	PP Hep 4	KDM3B
SKIV2L2	2.20503e-32	1.17592	0.119	0.059	8.07063e-28	PP Hep 4	SKIV2L
DHX157	2.29155e-32	1.22883	0.21	0.132	8.38731e-28	PP Hep 4	DHX15
YIPF1	2.4402e-32	1.52047	0.127	0.066	8.93136e-28	PP Hep 4	YIPF1
POU2F110	2.63519e-32	0.960912	0.212	0.131	9.64505e-28	PP Hep 4	POU2F1
ARHGAP14	2.68783e-32	1.32939	0.158	0.089	9.83773e-28	PP Hep 4	ARHGAP1
WASHC48	2.77326e-32	1.11638	0.202	0.124	1.01504e-27	PP Hep 4	WASHC4
FAM126B6	4.14876e-32	0.970774	0.172	0.098	1.51849e-27	PP Hep 4	FAM126B
MYO9A7	5.61929e-32	1.3399	0.145	0.079	2.05672e-27	PP Hep 4	MYO9A
ACAP29	5.65873e-32	1.03749	0.224	0.143	2.07115e-27	PP Hep 4	ACAP2
TRIM276	6.00396e-32	1.34518	0.17	0.1	2.19751e-27	PP Hep 4	TRIM27
ATP11B10	8.31223e-32	0.985178	0.217	0.137	3.04236e-27	PP Hep 4	ATP11B
DDX424	9.04317e-32	1.23345	0.166	0.095	3.30989e-27	PP Hep 4	DDX42
DROSHA2	9.14963e-32	1.38166	0.117	0.059	3.34886e-27	PP Hep 4	DROSHA
CCDC933	9.44648e-32	1.4188	0.118	0.059	3.45751e-27	PP Hep 4	CCDC93
FN3K2	1.0469e-31	1.56809	0.111	0.055	3.83174e-27	PP Hep 4	FN3K
DPP97	1.13674e-31	1.08812	0.202	0.124	4.16059e-27	PP Hep 4	DPP9
AMOTL17	1.37544e-31	1.09448	0.181	0.107	5.03423e-27	PP Hep 4	AMOTL1
USP421	1.64743e-31	1.47909	0.107	0.052	6.02977e-27	PP Hep 4	USP42
CCM26	1.71866e-31	0.90076	0.252	0.166	6.29048e-27	PP Hep 4	CCM2
LRRC405	1.84443e-31	1.30093	0.128	0.067	6.75079e-27	PP Hep 4	LRRC40
SEC24B8	1.88285e-31	0.503875	0.343	0.24	6.89143e-27	PP Hep 4	SEC24B
EXOC67	1.93629e-31	1.0501	0.205	0.127	7.087e-27	PP Hep 4	EXOC6
SNX195	1.98741e-31	1.01607	0.167	0.096	7.27413e-27	PP Hep 4	SNX19
IRAK41	2.19411e-31	1.55949	0.1	0.048	8.03067e-27	PP Hep 4	IRAK4
PPM1D2	2.39379e-31	1.41367	0.112	0.055	8.76151e-27	PP Hep 4	PPM1D
SLC25A321	3.08559e-31	1.56526	0.11	0.054	1.12936e-26	PP Hep 4	SLC25A32
TLK16	3.46327e-31	0.770008	0.295	0.206	1.26759e-26	PP Hep 4	TLK1
PITRM11	3.73625e-31	1.78385	0.106	0.052	1.36751e-26	PP Hep 4	PITRM1
FBXO218	4.55059e-31	1.04278	0.233	0.151	1.66556e-26	PP Hep 4	FBXO21
ZCCHC29	4.69302e-31	0.827888	0.231	0.147	1.71769e-26	PP Hep 4	ZCCHC2
GAS63	5.28524e-31	1.8919	0.112	0.057	1.93445e-26	PP Hep 4	GAS6
WDR267	5.57312e-31	0.93908	0.243	0.161	2.03982e-26	PP Hep 4	WDR26
RAPGEF57	6.80859e-31	0.878178	0.257	0.172	2.49201e-26	PP Hep 4	RAPGEF5
RUSC25	7.14874e-31	1.12491	0.158	0.09	2.61651e-26	PP Hep 4	RUSC2
RELCH8	7.38967e-31	0.942289	0.178	0.104	2.70469e-26	PP Hep 4	RELCH
RYBP9	7.45458e-31	1.07603	0.206	0.129	2.72845e-26	PP Hep 4	RYBP
RAPH17	8.59617e-31	0.508225	0.383	0.28	3.14629e-26	PP Hep 4	RAPH1
MNAT19	8.66519e-31	0.949118	0.233	0.151	3.17155e-26	PP Hep 4	MNAT1
TRAF3IP2-AS12	9.28651e-31	1.54582	0.104	0.051	3.39896e-26	PP Hep 4	TRAF3IP2-AS1
DPP85	9.63147e-31	1.19229	0.149	0.083	3.52521e-26	PP Hep 4	DPP8
2025-03-15	9.95951e-31	1.08724	0.161	0.092	3.64528e-26	PP Hep 4	2025-03-01
CORO1C6	1.08084e-30	1.1335	0.204	0.128	3.956e-26	PP Hep 4	CORO1C
TET28	1.23933e-30	1.2028	0.142	0.078	4.53606e-26	PP Hep 4	TET2
SALL12	1.41438e-30	1.42143	0.128	0.067	5.17676e-26	PP Hep 4	SALL1
MDM48	1.42766e-30	0.79705	0.233	0.151	5.22537e-26	PP Hep 4	MDM4
FBXW45	1.44398e-30	1.26701	0.157	0.089	5.28511e-26	PP Hep 4	FBXW4
TLE17	1.45594e-30	0.774394	0.342	0.252	5.3289e-26	PP Hep 4	TLE1
MRPS277	1.65006e-30	1.20519	0.168	0.098	6.03938e-26	PP Hep 4	MRPS27
GSAP9	1.71537e-30	0.898274	0.219	0.139	6.27841e-26	PP Hep 4	GSAP
DMTF16	1.90452e-30	1.22465	0.125	0.065	6.97072e-26	PP Hep 4	DMTF1
FBXO318	2.02014e-30	0.986336	0.167	0.096	7.39391e-26	PP Hep 4	FBXO31
PPHLN17	2.75746e-30	1.04085	0.219	0.141	1.00926e-25	PP Hep 4	PPHLN1
CLYBL7	2.93953e-30	0.762193	0.309	0.22	1.0759e-25	PP Hep 4	CLYBL
MAP2K33	2.99539e-30	1.42408	0.183	0.113	1.09634e-25	PP Hep 4	MAP2K3
MAP2K59	3.29227e-30	0.689887	0.242	0.156	1.205e-25	PP Hep 4	MAP2K5
TAPT17	4.3635e-30	0.925351	0.2	0.123	1.59708e-25	PP Hep 4	TAPT1
IQCB15	4.80158e-30	1.23144	0.128	0.068	1.75743e-25	PP Hep 4	IQCB1
SLC36A43	4.8303e-30	1.41789	0.119	0.061	1.76794e-25	PP Hep 4	SLC36A4
PHKG2	4.94539e-30	1.41948	0.129	0.069	1.81006e-25	PP Hep 4	PHKG2
GIT25	5.68264e-30	1.30905	0.133	0.071	2.0799e-25	PP Hep 4	GIT2
STRBP7	5.69864e-30	0.885594	0.225	0.145	2.08576e-25	PP Hep 4	STRBP
AC018467.18	5.81039e-30	0.736939	0.198	0.119	2.12666e-25	PP Hep 4	AC018467.1
TRPM84	5.86498e-30	1.54592	0.122	0.064	2.14664e-25	PP Hep 4	TRPM8
PSMD145	6.14338e-30	1.17329	0.225	0.149	2.24854e-25	PP Hep 4	PSMD14
C18orf252	6.19707e-30	1.32225	0.11	0.055	2.26819e-25	PP Hep 4	C18orf25
APBA17	6.44435e-30	0.51502	0.246	0.157	2.3587e-25	PP Hep 4	APBA1
TRIM142	6.85599e-30	1.52246	0.123	0.065	2.50936e-25	PP Hep 4	TRIM14
SYTL46	7.02994e-30	0.999855	0.175	0.104	2.57303e-25	PP Hep 4	SYTL4
PTPN95	7.35077e-30	1.17999	0.154	0.088	2.69046e-25	PP Hep 4	PTPN9
C8B7	7.62368e-30	0.533194	0.431	0.332	2.79034e-25	PP Hep 4	C8B
SCLT17	8.25252e-30	1.23582	0.143	0.079	3.02051e-25	PP Hep 4	SCLT1
BDP18	8.37684e-30	1.18669	0.189	0.117	3.06601e-25	PP Hep 4	BDP1
PCSK72	8.81499e-30	1.21907	0.138	0.075	3.22638e-25	PP Hep 4	PCSK7
CISH2	9.37124e-30	1.53759	0.1	0.048	3.42997e-25	PP Hep 4	CISH
GCN11	9.58356e-30	1.41593	0.12	0.062	3.50768e-25	PP Hep 4	GCN1
CDK127	9.80806e-30	0.973086	0.215	0.137	3.58985e-25	PP Hep 4	CDK12
CPSF67	1.05496e-29	1.17028	0.188	0.116	3.86127e-25	PP Hep 4	CPSF6
FRMD4B6	1.43051e-29	1.11773	0.217	0.141	5.23579e-25	PP Hep 4	FRMD4B
XPO78	1.5014e-29	1.21587	0.137	0.074	5.49527e-25	PP Hep 4	XPO7
ARHGAP127	1.58308e-29	0.993295	0.245	0.164	5.79423e-25	PP Hep 4	ARHGAP12
LTBR5	1.97546e-29	1.13045	0.226	0.15	7.23039e-25	PP Hep 4	LTBR
MAU21	2.20176e-29	1.43992	0.111	0.057	8.05864e-25	PP Hep 4	MAU2
TSC22D36	2.77446e-29	1.19593	0.223	0.148	1.01548e-24	PP Hep 4	TSC22D3
AFG1L6	2.91774e-29	1.227	0.109	0.054	1.06792e-24	PP Hep 4	AFG1L
TYK24	3.04992e-29	1.18656	0.139	0.076	1.1163e-24	PP Hep 4	TYK2
MSH39	3.22507e-29	0.719878	0.278	0.189	1.18041e-24	PP Hep 4	MSH3
NFATC23	3.34195e-29	1.43508	0.113	0.058	1.22319e-24	PP Hep 4	NFATC2
MED235	3.64205e-29	1.03778	0.131	0.07	1.33303e-24	PP Hep 4	MED23
SP13	3.72128e-29	1.65633	0.119	0.062	1.36202e-24	PP Hep 4	SP1
NMD33	3.76479e-29	1.3586	0.178	0.109	1.37795e-24	PP Hep 4	NMD3
GPR1805	4.11797e-29	1.59331	0.105	0.052	1.50722e-24	PP Hep 4	GPR180
PKP27	4.31951e-29	1.0646	0.222	0.145	1.58098e-24	PP Hep 4	PKP2
PFKFB34	4.76161e-29	1.46124	0.143	0.081	1.7428e-24	PP Hep 4	PFKFB3
PTEN6	4.95412e-29	0.716095	0.356	0.268	1.81326e-24	PP Hep 4	PTEN
SLC30A77	5.01584e-29	1.07997	0.193	0.12	1.83585e-24	PP Hep 4	SLC30A7
TOM14	5.10116e-29	1.42135	0.168	0.101	1.86708e-24	PP Hep 4	TOM1
YLPM17	5.12e-29	1.12554	0.161	0.095	1.87397e-24	PP Hep 4	YLPM1
SEH1L2	5.30071e-29	1.50514	0.122	0.065	1.94011e-24	PP Hep 4	SEH1L
NBPF116	5.88811e-29	0.696568	0.191	0.115	2.15511e-24	PP Hep 4	NBPF11
GYG25	6.86425e-29	1.0382	0.136	0.073	2.51238e-24	PP Hep 4	GYG2
GNA133	6.93843e-29	1.65112	0.126	0.068	2.53954e-24	PP Hep 4	GNA13
CDK5RAP13	7.814e-29	1.21726	0.114	0.059	2.86e-24	PP Hep 4	CDK5RAP1
UBXN44	1.08897e-28	0.844544	0.368	0.291	3.98576e-24	PP Hep 4	UBXN4
ATG56	1.13957e-28	1.10085	0.175	0.106	4.17092e-24	PP Hep 4	ATG5
CYLD3	1.43823e-28	1.39913	0.133	0.073	5.26407e-24	PP Hep 4	CYLD
ABCB77	1.55101e-28	1.10491	0.157	0.091	5.67685e-24	PP Hep 4	ABCB7
QRICH16	1.68945e-28	1.17064	0.151	0.087	6.18357e-24	PP Hep 4	QRICH1
C5orf564	1.7067e-28	1.38589	0.127	0.069	6.24669e-24	PP Hep 4	C5orf56
VAPB5	1.74427e-28	1.2476	0.173	0.105	6.38422e-24	PP Hep 4	VAPB
TDRD38	1.76427e-28	0.819995	0.194	0.119	6.45739e-24	PP Hep 4	TDRD3
MAN1A25	1.7898e-28	0.780802	0.325	0.241	6.55083e-24	PP Hep 4	MAN1A2
TBC1D124	1.80657e-28	1.16672	0.115	0.059	6.61224e-24	PP Hep 4	TBC1D12
SPATA58	2.55258e-28	0.733669	0.19	0.116	9.34271e-24	PP Hep 4	SPATA5
USP338	2.70697e-28	0.991765	0.206	0.132	9.9078e-24	PP Hep 4	USP33
EPC110	2.98005e-28	0.571428	0.31	0.219	1.09073e-23	PP Hep 4	EPC1
CDS25	3.31314e-28	1.4755	0.135	0.075	1.21264e-23	PP Hep 4	CDS2
BCLAF18	3.96176e-28	1.06882	0.233	0.158	1.45004e-23	PP Hep 4	BCLAF1
FBXW85	4.77367e-28	1.33574	0.113	0.059	1.74721e-23	PP Hep 4	FBXW8
UBA28	4.83841e-28	1.03475	0.189	0.118	1.77091e-23	PP Hep 4	UBA2
AQR6	5.13487e-28	1.13921	0.149	0.085	1.87941e-23	PP Hep 4	AQR
ZDHHC72	5.53017e-28	1.31836	0.113	0.058	2.0241e-23	PP Hep 4	ZDHHC7
SMC42	5.72742e-28	1.35236	0.127	0.069	2.09629e-23	PP Hep 4	SMC4
RSRC17	6.16563e-28	1.05555	0.232	0.157	2.25668e-23	PP Hep 4	RSRC1
NCKAP15	6.40973e-28	0.932302	0.245	0.167	2.34603e-23	PP Hep 4	NCKAP1
HDAC66	6.84197e-28	1.06798	0.18	0.11	2.50423e-23	PP Hep 4	HDAC6
USP539	7.02138e-28	0.956186	0.194	0.122	2.56989e-23	PP Hep 4	USP53
PRR14L5	7.91899e-28	1.11035	0.155	0.09	2.89843e-23	PP Hep 4	PRR14L
RANBP28	8.80738e-28	1.0813	0.209	0.137	3.22359e-23	PP Hep 4	RANBP2
PEX146	8.88602e-28	0.799998	0.248	0.167	3.25237e-23	PP Hep 4	PEX14
DARS8	9.22249e-28	0.953248	0.259	0.182	3.37552e-23	PP Hep 4	DARS
NUP85	1.01949e-27	1.47581	0.106	0.054	3.73145e-23	PP Hep 4	NUP85
GTF3C11	1.1886e-27	1.46745	0.104	0.052	4.35041e-23	PP Hep 4	GTF3C1
LINC011384	1.23966e-27	1.4241	0.123	0.067	4.53728e-23	PP Hep 4	LINC01138
TNFAIP82	1.35117e-27	2.25245	0.103	0.053	4.94542e-23	PP Hep 4	TNFAIP8
WARS2-AS17	1.36282e-27	1.44491	0.121	0.065	4.98808e-23	PP Hep 4	WARS2-AS1
SOCS66	1.3726e-27	1.1566	0.183	0.114	5.02384e-23	PP Hep 4	SOCS6
ADORA2A-AS17	1.55716e-27	0.518013	0.239	0.153	5.69937e-23	PP Hep 4	ADORA2A-AS1
MINK13	1.57084e-27	1.34922	0.124	0.067	5.74943e-23	PP Hep 4	MINK1
AC022816.15	1.57602e-27	1.26035	0.105	0.052	5.76841e-23	PP Hep 4	AC022816.1
CPLANE16	1.80793e-27	1.15278	0.134	0.075	6.61722e-23	PP Hep 4	CPLANE1
DNAJC52	1.85634e-27	1.33132	0.138	0.078	6.79438e-23	PP Hep 4	DNAJC5
ATF76	2.07749e-27	0.839922	0.213	0.137	7.6038e-23	PP Hep 4	ATF7
KIAA19588	2.21325e-27	0.821314	0.199	0.124	8.10071e-23	PP Hep 4	KIAA1958
ANAPC72	2.67364e-27	1.54828	0.1	0.05	9.78579e-23	PP Hep 4	ANAPC7
RNF1311	2.91048e-27	0.741421	0.32	0.236	1.06526e-22	PP Hep 4	RNF13
JADE18	3.22634e-27	1.33334	0.152	0.09	1.18087e-22	PP Hep 4	JADE1
SNTB22	3.31698e-27	1.49863	0.101	0.051	1.21405e-22	PP Hep 4	SNTB2
STAG24	3.35655e-27	0.932734	0.239	0.162	1.22853e-22	PP Hep 4	STAG2
CCAR18	3.83807e-27	1.04444	0.205	0.133	1.40477e-22	PP Hep 4	CCAR1
GPBP19	3.95631e-27	0.718723	0.285	0.201	1.44805e-22	PP Hep 4	GPBP1
COA14	7.16701e-27	0.908004	0.22	0.145	2.6232e-22	PP Hep 4	COA1
TXNDC117	7.64388e-27	0.998015	0.196	0.125	2.79774e-22	PP Hep 4	TXNDC11
RHOT17	7.80523e-27	0.872366	0.18	0.11	2.85679e-22	PP Hep 4	RHOT1
JPX6	7.81992e-27	0.677969	0.317	0.231	2.86217e-22	PP Hep 4	JPX
DCTN47	8.44155e-27	1.03982	0.18	0.112	3.08969e-22	PP Hep 4	DCTN4
ST3GAL41	8.56605e-27	1.37457	0.1	0.05	3.13526e-22	PP Hep 4	ST3GAL4
MAP4K55	8.62005e-27	1.16784	0.156	0.093	3.15503e-22	PP Hep 4	MAP4K5
GSR4	1.0081e-26	1.27856	0.171	0.105	3.68973e-22	PP Hep 4	GSR
PTCD37	1.05469e-26	1.16027	0.17	0.104	3.86027e-22	PP Hep 4	PTCD3
F11R4	1.21771e-26	1.42362	0.194	0.128	4.45694e-22	PP Hep 4	F11R
PPP1R12A10	1.66821e-26	0.95064	0.228	0.154	6.10582e-22	PP Hep 4	PPP1R12A
GNG124	1.90287e-26	1.01747	0.23	0.156	6.96468e-22	PP Hep 4	GNG12
C19orf123	2.14297e-26	1.15684	0.178	0.11	7.8435e-22	PP Hep 4	C19orf12
CENPC5	2.22246e-26	1.1847	0.149	0.087	8.13444e-22	PP Hep 4	CENPC
XRRA14	2.28277e-26	1.17476	0.14	0.08	8.35518e-22	PP Hep 4	XRRA1
ICE26	2.98729e-26	1.07925	0.157	0.094	1.09338e-21	PP Hep 4	ICE2
PJA23	3.4712e-26	1.05024	0.249	0.177	1.27049e-21	PP Hep 4	PJA2
NCOA38	4.26774e-26	0.933599	0.202	0.131	1.56203e-21	PP Hep 4	NCOA3
EIF2AK39	5.18509e-26	1.09791	0.146	0.085	1.89779e-21	PP Hep 4	EIF2AK3
OSBPL85	5.34073e-26	0.831078	0.257	0.179	1.95476e-21	PP Hep 4	OSBPL8
SSH14	5.60671e-26	1.28843	0.129	0.072	2.05211e-21	PP Hep 4	SSH1
TMOD36	5.98218e-26	1.057	0.225	0.154	2.18954e-21	PP Hep 4	TMOD3
FAT16	7.82429e-26	1.30501	0.171	0.107	2.86377e-21	PP Hep 4	FAT1
CCDC322	8.06172e-26	1.5694	0.1	0.051	2.95067e-21	PP Hep 4	CCDC32
SENP74	8.37099e-26	1.38089	0.126	0.07	3.06386e-21	PP Hep 4	SENP7
NDUFAF66	8.4111e-26	0.876483	0.231	0.156	3.07855e-21	PP Hep 4	NDUFAF6
CRTC13	9.0777e-26	1.18461	0.111	0.059	3.32253e-21	PP Hep 4	CRTC1
ABCC67	9.75546e-26	0.694557	0.268	0.187	3.5706e-21	PP Hep 4	ABCC6
ZFYVE98	1.06312e-25	0.989738	0.156	0.093	3.89111e-21	PP Hep 4	ZFYVE9
SCGB2B25	1.12066e-25	0.764072	0.126	0.068	4.10171e-21	PP Hep 4	SCGB2B2
METTL158	1.131e-25	0.719412	0.234	0.157	4.13956e-21	PP Hep 4	METTL15
ADGRL28	1.14907e-25	0.81845	0.26	0.181	4.20571e-21	PP Hep 4	ADGRL2
RIF17	1.21701e-25	1.35597	0.157	0.096	4.45438e-21	PP Hep 4	RIF1
TMEM220-AS17	1.2998e-25	0.778991	0.187	0.116	4.75739e-21	PP Hep 4	TMEM220-AS1
HNRNPL9	1.31455e-25	1.14831	0.208	0.14	4.81138e-21	PP Hep 4	HNRNPL
PLGLB27	1.32358e-25	0.55179	0.315	0.225	4.84443e-21	PP Hep 4	PLGLB2
TUBGCP23	1.35525e-25	1.27938	0.156	0.095	4.96037e-21	PP Hep 4	TUBGCP2
LINC012788	1.36268e-25	0.730668	0.191	0.119	4.98755e-21	PP Hep 4	LINC01278
TTC276	1.42464e-25	1.17166	0.128	0.072	5.21432e-21	PP Hep 4	TTC27
MTR8	1.45874e-25	0.984212	0.163	0.098	5.33913e-21	PP Hep 4	MTR
USP411	1.50357e-25	1.37971	0.137	0.079	5.50321e-21	PP Hep 4	USP4
UHRF1BP1L7	1.54552e-25	0.914774	0.209	0.137	5.65677e-21	PP Hep 4	UHRF1BP1L
HGSNAT7	1.98208e-25	1.23635	0.163	0.101	7.25462e-21	PP Hep 4	HGSNAT
PEAK17	2.70191e-25	1.06421	0.178	0.113	9.88924e-21	PP Hep 4	PEAK1
ADCY19	2.91076e-25	0.656562	0.22	0.142	1.06537e-20	PP Hep 4	ADCY1
DENND6A4	3.15997e-25	1.27731	0.117	0.064	1.15658e-20	PP Hep 4	DENND6A
METTL254	3.18145e-25	1.08785	0.119	0.065	1.16444e-20	PP Hep 4	METTL25
MSL27	3.54249e-25	1.1189	0.138	0.079	1.29659e-20	PP Hep 4	MSL2
TAOK38	4.79724e-25	0.623377	0.325	0.243	1.75584e-20	PP Hep 4	TAOK3
LTN13	5.41184e-25	1.29879	0.118	0.065	1.98079e-20	PP Hep 4	LTN1
PCBD27	5.52749e-25	1.10254	0.17	0.106	2.02312e-20	PP Hep 4	PCBD2
GRTP18	5.6094e-25	0.919056	0.223	0.151	2.0531e-20	PP Hep 4	GRTP1
CRK5	5.643e-25	1.07189	0.238	0.167	2.0654e-20	PP Hep 4	CRK
TECPR23	6.09418e-25	1.42363	0.103	0.054	2.23053e-20	PP Hep 4	TECPR2
FAM114A14	6.32254e-25	1.0438	0.222	0.152	2.31411e-20	PP Hep 4	FAM114A1
ASCC24	6.45333e-25	0.986383	0.177	0.111	2.36198e-20	PP Hep 4	ASCC2
ILF33	6.58113e-25	1.28758	0.178	0.115	2.40876e-20	PP Hep 4	ILF3
PMS15	7.03016e-25	1.08656	0.132	0.075	2.57311e-20	PP Hep 4	PMS1
NEDD48	7.10314e-25	0.716628	0.235	0.159	2.59982e-20	PP Hep 4	NEDD4
UBE3D4	7.47879e-25	1.06342	0.116	0.063	2.73731e-20	PP Hep 4	UBE3D
SLC6A136	8.14304e-25	0.596017	0.138	0.077	2.98043e-20	PP Hep 4	SLC6A13
MARK26	1.13719e-24	1.29376	0.133	0.077	4.16224e-20	PP Hep 4	MARK2
PRH17	1.18233e-24	0.748227	0.172	0.105	4.32744e-20	PP Hep 4	PRH1
ABHD56	1.38808e-24	1.17765	0.149	0.09	5.08049e-20	PP Hep 4	ABHD5
ARIH25	1.41186e-24	1.01021	0.215	0.146	5.16756e-20	PP Hep 4	ARIH2
CDC739	1.51935e-24	0.898327	0.191	0.124	5.56096e-20	PP Hep 4	CDC73
INF25	1.6109e-24	1.39608	0.138	0.081	5.89605e-20	PP Hep 4	INF2
KHDC45	1.80364e-24	1.17978	0.12	0.067	6.60151e-20	PP Hep 4	KHDC4
BRWD33	2.20879e-24	1.1881	0.117	0.064	8.08438e-20	PP Hep 4	BRWD3
HERC35	2.24513e-24	1.13935	0.124	0.07	8.21739e-20	PP Hep 4	HERC3
IPO74	2.82016e-24	1.26859	0.183	0.12	1.03221e-19	PP Hep 4	IPO7
EFR3A8	3.04081e-24	0.976029	0.255	0.183	1.11297e-19	PP Hep 4	EFR3A
APPBP27	3.12184e-24	1.11432	0.17	0.107	1.14263e-19	PP Hep 4	APPBP2
FBXO332	3.16489e-24	1.40202	0.107	0.058	1.15838e-19	PP Hep 4	FBXO33
DNM1L6	4.40766e-24	1.20924	0.141	0.084	1.61325e-19	PP Hep 4	DNM1L
PPA25	5.22918e-24	0.835241	0.274	0.2	1.91393e-19	PP Hep 4	PPA2
EEA18	5.59195e-24	0.88994	0.231	0.159	2.04671e-19	PP Hep 4	EEA1
JARID29	5.65126e-24	1.03055	0.158	0.097	2.06842e-19	PP Hep 4	JARID2
USPL14	6.4147e-24	1.1967	0.109	0.059	2.34784e-19	PP Hep 4	USPL1
ZFHX411	6.53278e-24	0.808806	0.211	0.141	2.39106e-19	PP Hep 4	ZFHX4
BCL2L17	6.92261e-24	1.06401	0.224	0.156	2.53374e-19	PP Hep 4	BCL2L1
KMT5B8	7.1551e-24	0.877449	0.221	0.151	2.61884e-19	PP Hep 4	KMT5B
TRAP13	7.55559e-24	1.21522	0.208	0.144	2.76542e-19	PP Hep 4	TRAP1
HPR5	7.83295e-24	0.743056	0.262	0.186	2.86694e-19	PP Hep 4	HPR
MVP3	7.99984e-24	1.27598	0.163	0.103	2.92802e-19	PP Hep 4	MVP
ZC3H18	8.46816e-24	1.57051	0.102	0.054	3.09943e-19	PP Hep 4	ZC3H18
ACIN17	9.14499e-24	1.09407	0.181	0.118	3.34716e-19	PP Hep 4	ACIN1
SLC19A28	9.52417e-24	1.00146	0.152	0.092	3.48594e-19	PP Hep 4	SLC19A2
ALDH4A13	9.58767e-24	0.790339	0.388	0.316	3.50918e-19	PP Hep 4	ALDH4A1
PTPA2	9.90689e-24	1.28408	0.167	0.106	3.62602e-19	PP Hep 4	PTPA
SLC30A55	1.01769e-23	1.26325	0.14	0.083	3.72484e-19	PP Hep 4	SLC30A5
STX125	1.06703e-23	1.20616	0.163	0.103	3.90542e-19	PP Hep 4	STX12
ZNF5075	1.09341e-23	1.32753	0.104	0.056	4.002e-19	PP Hep 4	ZNF507
HSDL27	1.09376e-23	0.641241	0.344	0.264	4.00326e-19	PP Hep 4	HSDL2
FUBP110	1.15486e-23	1.11054	0.167	0.106	4.2269e-19	PP Hep 4	FUBP1
PTK2B5	1.18604e-23	1.18872	0.121	0.068	4.34102e-19	PP Hep 4	PTK2B
SMAD29	1.25232e-23	0.838154	0.216	0.146	4.5836e-19	PP Hep 4	SMAD2
LARP16	1.36374e-23	0.98158	0.249	0.178	4.99141e-19	PP Hep 4	LARP1
GPR397	1.40885e-23	0.981704	0.158	0.097	5.15653e-19	PP Hep 4	GPR39
CLOCK8	1.41322e-23	0.885327	0.194	0.127	5.17252e-19	PP Hep 4	CLOCK
ACBD69	1.49238e-23	0.880016	0.203	0.135	5.46226e-19	PP Hep 4	ACBD6
CDK5RAP26	1.76773e-23	0.888479	0.171	0.107	6.47005e-19	PP Hep 4	CDK5RAP2
TBC1D235	1.82581e-23	1.09771	0.151	0.092	6.68266e-19	PP Hep 4	TBC1D23
LCORL11	1.84066e-23	0.805706	0.205	0.135	6.73701e-19	PP Hep 4	LCORL
FLOT13	1.88896e-23	1.17979	0.214	0.15	6.91377e-19	PP Hep 4	FLOT1
SMAD58	2.01136e-23	0.913957	0.23	0.16	7.36177e-19	PP Hep 4	SMAD5
ATF7IP29	2.44303e-23	0.502815	0.341	0.254	8.94175e-19	PP Hep 4	ATF7IP2
CYBC1	2.59432e-23	1.67266	0.101	0.054	9.49548e-19	PP Hep 4	CYBC1
MAPK67	3.37673e-23	0.91118	0.213	0.145	1.23592e-18	PP Hep 4	MAPK6
AZIN14	3.62925e-23	1.10409	0.215	0.149	1.32834e-18	PP Hep 4	AZIN1
YES15	3.6971e-23	1.00519	0.219	0.15	1.35318e-18	PP Hep 4	YES1
GARNL34	3.95502e-23	1.11045	0.113	0.062	1.44758e-18	PP Hep 4	GARNL3
CPB2-AS17	4.19264e-23	1.00681	0.115	0.063	1.53455e-18	PP Hep 4	CPB2-AS1
KIAA20268	4.31028e-23	0.740479	0.214	0.144	1.57761e-18	PP Hep 4	KIAA2026
RNF386	4.50498e-23	0.840989	0.194	0.128	1.64887e-18	PP Hep 4	RNF38
RSRP18	4.5949e-23	0.747526	0.222	0.151	1.68178e-18	PP Hep 4	RSRP1
PCF115	5.81105e-23	1.18036	0.151	0.094	2.1269e-18	PP Hep 4	PCF11
CPD5	5.96775e-23	1.08392	0.239	0.174	2.18426e-18	PP Hep 4	CPD
MORC37	6.26745e-23	1.00224	0.164	0.103	2.29395e-18	PP Hep 4	MORC3
GTF3C24	6.71112e-23	1.43418	0.105	0.057	2.45634e-18	PP Hep 4	GTF3C2
AL162411.14	6.73204e-23	0.954977	0.131	0.076	2.46399e-18	PP Hep 4	AL162411.1
FUBP36	6.86816e-23	1.00147	0.201	0.136	2.51381e-18	PP Hep 4	FUBP3
PAN21	7.08469e-23	1.01275	0.106	0.057	2.59307e-18	PP Hep 4	PAN2
SPRED210	7.28864e-23	0.683906	0.257	0.183	2.66772e-18	PP Hep 4	SPRED2
MBD63	7.36715e-23	1.15625	0.125	0.072	2.69645e-18	PP Hep 4	MBD6
NRF17	7.44862e-23	1.02645	0.145	0.088	2.72627e-18	PP Hep 4	NRF1
KLHL87	7.88762e-23	0.890645	0.138	0.081	2.88695e-18	PP Hep 4	KLHL8
DISP13	8.27625e-23	1.12654	0.11	0.06	3.02919e-18	PP Hep 4	DISP1
FNDC42	8.30334e-23	0.987516	0.247	0.178	3.03911e-18	PP Hep 4	FNDC4
DDX583	8.66108e-23	1.33513	0.117	0.067	3.17004e-18	PP Hep 4	DDX58
PPP4R3B6	8.90555e-23	0.94729	0.241	0.172	3.25952e-18	PP Hep 4	PPP4R3B
ZNF6549	9.32157e-23	0.991426	0.163	0.102	3.41179e-18	PP Hep 4	ZNF654
ANKIB18	1.01474e-22	0.883905	0.205	0.138	3.71405e-18	PP Hep 4	ANKIB1
ACVR2A8	1.08538e-22	0.828786	0.146	0.088	3.97259e-18	PP Hep 4	ACVR2A
LINC009633	1.12684e-22	1.26111	0.157	0.099	4.12434e-18	PP Hep 4	LINC00963
SMURF26	1.15531e-22	1.14983	0.143	0.087	4.22855e-18	PP Hep 4	SMURF2
INPP13	1.22739e-22	1.28065	0.135	0.081	4.49238e-18	PP Hep 4	INPP1
TFDP28	1.45375e-22	0.641332	0.289	0.214	5.32088e-18	PP Hep 4	TFDP2
PPME12	1.5135e-22	1.29326	0.106	0.058	5.53955e-18	PP Hep 4	PPME1
PIGN5	1.53372e-22	0.839905	0.166	0.104	5.61356e-18	PP Hep 4	PIGN
DDX19B3	1.63526e-22	1.33547	0.128	0.075	5.98523e-18	PP Hep 4	DDX19B
IREB24	1.71003e-22	1.07524	0.161	0.101	6.25888e-18	PP Hep 4	IREB2
CASK6	1.75502e-22	0.866537	0.2	0.134	6.42354e-18	PP Hep 4	CASK
ECHDC15	1.83196e-22	0.896371	0.251	0.182	6.70515e-18	PP Hep 4	ECHDC1
WRN7	1.89893e-22	0.77848	0.165	0.103	6.95028e-18	PP Hep 4	WRN
USP330	1.99976e-22	0.845675	0.218	0.151	7.31933e-18	PP Hep 4	USP3
ARL8B5	2.08818e-22	1.25544	0.161	0.103	7.64295e-18	PP Hep 4	ARL8B
HIRA5	2.22579e-22	1.03659	0.119	0.067	8.14663e-18	PP Hep 4	HIRA
KLF113	2.33243e-22	1.31232	0.144	0.088	8.53693e-18	PP Hep 4	KLF11
MAP3K77	2.34464e-22	1.01827	0.143	0.086	8.58161e-18	PP Hep 4	MAP3K7
UBE2D24	2.5624e-22	0.801756	0.296	0.227	9.37862e-18	PP Hep 4	UBE2D2
SRRT2	2.90692e-22	1.22449	0.119	0.068	1.06396e-17	PP Hep 4	SRRT
SF3B16	3.2362e-22	0.882569	0.256	0.189	1.18448e-17	PP Hep 4	SF3B1
LINC008626	3.51327e-22	0.597646	0.171	0.106	1.28589e-17	PP Hep 4	LINC00862
ATG133	3.65464e-22	1.19584	0.127	0.074	1.33763e-17	PP Hep 4	ATG13
ZNF2776	4.05688e-22	0.811555	0.197	0.131	1.48486e-17	PP Hep 4	ZNF277
RIOK37	5.22141e-22	0.906261	0.244	0.176	1.91109e-17	PP Hep 4	RIOK3
DHX95	6.1241e-22	1.22873	0.163	0.106	2.24148e-17	PP Hep 4	DHX9
ACO23	6.25695e-22	1.25081	0.195	0.134	2.29011e-17	PP Hep 4	ACO2
CLK45	6.54375e-22	1.22716	0.11	0.061	2.39508e-17	PP Hep 4	CLK4
RETREG18	6.66813e-22	1.07725	0.203	0.14	2.4406e-17	PP Hep 4	RETREG1
ELP49	6.69546e-22	0.773468	0.205	0.137	2.45061e-17	PP Hep 4	ELP4
ENPP18	7.33747e-22	0.547797	0.317	0.233	2.68559e-17	PP Hep 4	ENPP1
TYW1B6	7.35615e-22	0.879209	0.139	0.083	2.69242e-17	PP Hep 4	TYW1B
PHF121	8.31192e-22	1.30896	0.105	0.058	3.04225e-17	PP Hep 4	PHF12
TNK24	9.27743e-22	0.907532	0.106	0.058	3.39563e-17	PP Hep 4	TNK2
RBPJ7	1.123e-21	0.947699	0.222	0.156	4.1103e-17	PP Hep 4	RBPJ
IMMT2	1.50705e-21	1.07357	0.188	0.127	5.51594e-17	PP Hep 4	IMMT
ZC3H7B4	1.74058e-21	1.02344	0.177	0.116	6.37071e-17	PP Hep 4	ZC3H7B
PARN10	1.75849e-21	0.811614	0.188	0.124	6.43623e-17	PP Hep 4	PARN
UBN27	1.78354e-21	0.884505	0.146	0.089	6.52793e-17	PP Hep 4	UBN2
MVD6	1.81394e-21	1.34303	0.163	0.106	6.63919e-17	PP Hep 4	MVD
LINC015786	1.85616e-21	1.00716	0.187	0.126	6.79374e-17	PP Hep 4	LINC01578
RAD506	1.94283e-21	1.00473	0.197	0.134	7.11096e-17	PP Hep 4	RAD50
FAM49B5	2.07233e-21	1.05387	0.179	0.12	7.58492e-17	PP Hep 4	FAM49B
ZNF1318	2.81034e-21	1.07816	0.162	0.104	1.02861e-16	PP Hep 4	ZNF131
NRBP28	2.8594e-21	0.716244	0.195	0.13	1.04657e-16	PP Hep 4	NRBP2
SETDB13	2.90415e-21	1.14533	0.115	0.066	1.06295e-16	PP Hep 4	SETDB1
TP53BP23	3.05278e-21	1.2524	0.124	0.073	1.11735e-16	PP Hep 4	TP53BP2
ZNF4386	3.29152e-21	0.875294	0.141	0.085	1.20473e-16	PP Hep 4	ZNF438
PGM13	3.64791e-21	0.727048	0.385	0.321	1.33517e-16	PP Hep 4	PGM1
YTHDF36	4.07775e-21	0.988471	0.199	0.136	1.4925e-16	PP Hep 4	YTHDF3
KIDINS2208	5.40231e-21	0.849861	0.193	0.13	1.9773e-16	PP Hep 4	KIDINS220
ITFG26	5.49632e-21	0.945787	0.139	0.084	2.01171e-16	PP Hep 4	ITFG2
MTREX9	6.07393e-21	0.904913	0.183	0.122	2.22312e-16	PP Hep 4	MTREX
CNOT106	6.88175e-21	1.11585	0.115	0.066	2.51879e-16	PP Hep 4	CNOT10
WDR448	6.94129e-21	1.06678	0.131	0.079	2.54058e-16	PP Hep 4	WDR44
ZC3H12C6	7.73732e-21	0.839488	0.132	0.078	2.83194e-16	PP Hep 4	ZC3H12C
RBBP67	8.79998e-21	0.931526	0.207	0.145	3.22088e-16	PP Hep 4	RBBP6
MTERF13	9.13132e-21	1.10637	0.113	0.064	3.34216e-16	PP Hep 4	MTERF1
TMEM184A3	9.62695e-21	1.12978	0.1	0.055	3.52356e-16	PP Hep 4	TMEM184A
ILRUN8	9.70908e-21	0.747874	0.268	0.198	3.55362e-16	PP Hep 4	ILRUN
HSD17B25	1.1821e-20	0.863128	0.348	0.287	4.32661e-16	PP Hep 4	HSD17B2
RTCB3	1.28391e-20	1.22132	0.187	0.129	4.69926e-16	PP Hep 4	RTCB
NR3C17	1.34589e-20	0.546698	0.378	0.306	4.92608e-16	PP Hep 4	NR3C1
ERICH13	1.38184e-20	1.09497	0.17	0.112	5.05768e-16	PP Hep 4	ERICH1
LPIN35	1.41559e-20	0.690512	0.139	0.084	5.1812e-16	PP Hep 4	LPIN3
USP89	1.41859e-20	0.793232	0.239	0.172	5.19217e-16	PP Hep 4	USP8
SLC16A25	1.68311e-20	1.23282	0.152	0.097	6.16036e-16	PP Hep 4	SLC16A2
ZRANB28	1.94848e-20	0.767135	0.246	0.178	7.13163e-16	PP Hep 4	ZRANB2
GTF2I6	2.12016e-20	0.594962	0.357	0.285	7.75999e-16	PP Hep 4	GTF2I
ICE15	2.13897e-20	1.31013	0.122	0.072	7.82884e-16	PP Hep 4	ICE1
SLC51A6	2.22402e-20	1.34427	0.128	0.078	8.14014e-16	PP Hep 4	SLC51A
SAFB4	2.44009e-20	1.17371	0.149	0.095	8.93097e-16	PP Hep 4	SAFB
NOTCH27	2.45659e-20	0.8776	0.221	0.157	8.99136e-16	PP Hep 4	NOTCH2
ANAPC105	2.56755e-20	1.06006	0.144	0.09	9.39749e-16	PP Hep 4	ANAPC10
TOX36	2.72918e-20	0.916846	0.164	0.106	9.98906e-16	PP Hep 4	TOX3
ZRANB16	2.89177e-20	0.992927	0.168	0.11	1.05842e-15	PP Hep 4	ZRANB1
TFCP27	3.16839e-20	0.951534	0.149	0.093	1.15966e-15	PP Hep 4	TFCP2
MTX26	4.02356e-20	0.91249	0.187	0.126	1.47266e-15	PP Hep 4	MTX2
DDI28	4.05452e-20	0.68836	0.234	0.165	1.484e-15	PP Hep 4	DDI2
GRB26	4.4829e-20	1.19404	0.193	0.135	1.64079e-15	PP Hep 4	GRB2
RAB7A2	4.73368e-20	0.769625	0.329	0.269	1.73257e-15	PP Hep 4	RAB7A
KDSR6	4.90506e-20	1.15965	0.19	0.133	1.7953e-15	PP Hep 4	KDSR
DPY19L12	5.1699e-20	1.18759	0.106	0.06	1.89223e-15	PP Hep 4	DPY19L1
JUNB3	5.1748e-20	0.590248	0.283	0.213	1.89403e-15	PP Hep 4	JUNB
SAMD4B6	5.39349e-20	1.08588	0.14	0.087	1.97407e-15	PP Hep 4	SAMD4B
SMG52	6.6648e-20	1.00938	0.135	0.083	2.43938e-15	PP Hep 4	SMG5
SNRK7	6.68036e-20	1.07343	0.143	0.09	2.44508e-15	PP Hep 4	SNRK
RNF1855	7.46785e-20	1.23051	0.139	0.087	2.73331e-15	PP Hep 4	RNF185
GLRX33	7.72759e-20	1.33247	0.153	0.1	2.82838e-15	PP Hep 4	GLRX3
ORC34	8.18345e-20	1.16163	0.117	0.069	2.99522e-15	PP Hep 4	ORC3
FASTKD23	8.85176e-20	1.28476	0.117	0.069	3.23983e-15	PP Hep 4	FASTKD2
DEPTOR4	8.99089e-20	1.29009	0.116	0.068	3.29075e-15	PP Hep 4	DEPTOR
WWP28	9.32507e-20	0.938799	0.153	0.098	3.41307e-15	PP Hep 4	WWP2
SRFBP12	1.05046e-19	1.26707	0.109	0.063	3.84479e-15	PP Hep 4	SRFBP1
SLC15A43	1.08917e-19	1.57452	0.103	0.059	3.98649e-15	PP Hep 4	SLC15A4
SLC6A166	1.16467e-19	0.805753	0.109	0.062	4.26281e-15	PP Hep 4	SLC6A16
MAGED15	1.2102e-19	0.85727	0.245	0.183	4.42946e-15	PP Hep 4	MAGED1
WDR117	1.23213e-19	0.854971	0.156	0.1	4.50971e-15	PP Hep 4	WDR11
PPP3CC9	1.3201e-19	0.749698	0.169	0.111	4.8317e-15	PP Hep 4	PPP3CC
RNF2177	1.7206e-19	0.636947	0.192	0.128	6.29756e-15	PP Hep 4	RNF217
N4BP16	1.82768e-19	1.13225	0.133	0.083	6.68951e-15	PP Hep 4	N4BP1
IFT801	1.88511e-19	1.22145	0.108	0.063	6.89969e-15	PP Hep 4	IFT80
GOLGA32	2.14583e-19	1.37888	0.112	0.066	7.85396e-15	PP Hep 4	GOLGA3
CLINT16	2.24727e-19	0.672631	0.287	0.22	8.22523e-15	PP Hep 4	CLINT1
TNFRSF1A5	2.34264e-19	1.01445	0.245	0.187	8.57429e-15	PP Hep 4	TNFRSF1A
NFIC4	2.50238e-19	0.532389	0.506	0.456	9.15897e-15	PP Hep 4	NFIC
PIEZO26	2.69538e-19	0.890911	0.144	0.09	9.86538e-15	PP Hep 4	PIEZO2
TDRP3	2.79145e-19	1.1749	0.122	0.073	1.0217e-14	PP Hep 4	TDRP
DUSP105	2.82608e-19	1.05338	0.167	0.111	1.03438e-14	PP Hep 4	DUSP10
BOD1L18	3.04841e-19	1.05136	0.159	0.104	1.11575e-14	PP Hep 4	BOD1L1
BMS11	3.23251e-19	1.30348	0.105	0.061	1.18313e-14	PP Hep 4	BMS1
LDAH6	3.25955e-19	0.832438	0.142	0.088	1.19303e-14	PP Hep 4	LDAH
ADNP8	3.40525e-19	0.88115	0.206	0.146	1.24636e-14	PP Hep 4	ADNP
MBTPS13	4.13205e-19	1.22877	0.142	0.091	1.51237e-14	PP Hep 4	MBTPS1
DAZAP16	4.3219e-19	1.19675	0.152	0.1	1.58186e-14	PP Hep 4	DAZAP1
ERCC82	4.70798e-19	0.992784	0.101	0.057	1.72317e-14	PP Hep 4	ERCC8
SEPTIN29	4.77027e-19	0.613354	0.287	0.219	1.74597e-14	PP Hep 4	SEPTIN2
FGFR1OP8	5.91176e-19	0.859885	0.152	0.098	2.16376e-14	PP Hep 4	FGFR1OP
CSAD7	6.37993e-19	0.689668	0.199	0.137	2.33512e-14	PP Hep 4	CSAD
VPS417	6.50925e-19	0.838507	0.179	0.122	2.38245e-14	PP Hep 4	VPS41
NDUFS12	7.55412e-19	0.90571	0.244	0.183	2.76488e-14	PP Hep 4	NDUFS1
AC096531.26	7.90441e-19	0.751323	0.111	0.064	2.89309e-14	PP Hep 4	AC096531.2
PER17	8.22743e-19	0.661275	0.24	0.177	3.01132e-14	PP Hep 4	PER1
ASCC16	8.95419e-19	0.914177	0.143	0.091	3.27732e-14	PP Hep 4	ASCC1
IKBKG4	9.38833e-19	0.975555	0.128	0.078	3.43622e-14	PP Hep 4	IKBKG
ST74	1.05304e-18	1.05683	0.122	0.074	3.85423e-14	PP Hep 4	ST7
LIN7A8	1.07301e-18	0.806048	0.211	0.149	3.92731e-14	PP Hep 4	LIN7A
BMPR1A8	1.11292e-18	0.794928	0.17	0.113	4.07338e-14	PP Hep 4	BMPR1A
CS5	1.25554e-18	1.08117	0.152	0.1	4.59539e-14	PP Hep 4	CS
SPRED12	1.35607e-18	1.3749	0.104	0.061	4.96334e-14	PP Hep 4	SPRED1
EXPH58	1.41249e-18	0.746743	0.164	0.107	5.16985e-14	PP Hep 4	EXPH5
CBWD57	1.42851e-18	0.853448	0.146	0.093	5.2285e-14	PP Hep 4	CBWD5
AKAP8L7	1.55877e-18	0.882106	0.159	0.105	5.70527e-14	PP Hep 4	AKAP8L
CERT17	1.74884e-18	0.842969	0.2	0.141	6.40091e-14	PP Hep 4	CERT1
DGKD5	1.80555e-18	1.11735	0.101	0.058	6.60848e-14	PP Hep 4	DGKD
CCDC189	1.82484e-18	0.834381	0.114	0.067	6.67911e-14	PP Hep 4	CCDC18
VGLL46	1.94676e-18	0.8023	0.2	0.141	7.12535e-14	PP Hep 4	VGLL4
MYH105	2.22299e-18	1.05346	0.133	0.084	8.13637e-14	PP Hep 4	MYH10
ZFAND66	2.32688e-18	0.605378	0.356	0.293	8.51662e-14	PP Hep 4	ZFAND6
PRKRA6	2.37205e-18	1.07113	0.135	0.085	8.68194e-14	PP Hep 4	PRKRA
KMT2D2	2.97413e-18	1.28718	0.1	0.057	1.08856e-13	PP Hep 4	KMT2D
TBC1D146	3.08845e-18	0.942942	0.149	0.096	1.13041e-13	PP Hep 4	TBC1D14
CDK91	3.19554e-18	1.4253	0.1	0.058	1.1696e-13	PP Hep 4	CDK9
STAT66	3.27224e-18	0.868605	0.189	0.131	1.19767e-13	PP Hep 4	STAT6
MACO18	3.3337e-18	0.662351	0.258	0.192	1.22017e-13	PP Hep 4	MACO1
ATL32	3.57544e-18	1.25071	0.136	0.087	1.30865e-13	PP Hep 4	ATL3
UEVLD2	3.66966e-18	1.17543	0.104	0.061	1.34313e-13	PP Hep 4	UEVLD
PLAA4	3.88321e-18	1.06929	0.111	0.066	1.42129e-13	PP Hep 4	PLAA
ARFIP16	4.13485e-18	1.01513	0.15	0.099	1.5134e-13	PP Hep 4	ARFIP1
GTPBP104	4.67288e-18	1.10395	0.113	0.067	1.71032e-13	PP Hep 4	GTPBP10
RHBDD18	4.89683e-18	0.88879	0.14	0.089	1.79229e-13	PP Hep 4	RHBDD1
IL13RA17	5.39137e-18	0.861484	0.243	0.183	1.97329e-13	PP Hep 4	IL13RA1
MAOB3	5.92849e-18	0.662332	0.396	0.345	2.16989e-13	PP Hep 4	MAOB
NADK23	6.27964e-18	0.727348	0.356	0.298	2.29841e-13	PP Hep 4	NADK2
ITGAV2	7.00989e-18	1.17861	0.167	0.114	2.56569e-13	PP Hep 4	ITGAV
DHX364	7.74787e-18	0.805196	0.237	0.176	2.8358e-13	PP Hep 4	DHX36
SEPSECS9	8.26889e-18	0.754262	0.171	0.115	3.0265e-13	PP Hep 4	SEPSECS
NT5DC17	9.35401e-18	0.537415	0.274	0.206	3.42366e-13	PP Hep 4	NT5DC1
SLC35D27	9.73572e-18	1.09947	0.165	0.112	3.56337e-13	PP Hep 4	SLC35D2
ALMS15	1.13608e-17	0.944237	0.118	0.072	4.15817e-13	PP Hep 4	ALMS1
MAP3K44	1.17925e-17	1.05773	0.12	0.074	4.31617e-13	PP Hep 4	MAP3K4
PARG2	1.31221e-17	1.09816	0.113	0.068	4.80283e-13	PP Hep 4	PARG
RAP1GDS16	1.32498e-17	0.80877	0.179	0.123	4.84957e-13	PP Hep 4	RAP1GDS1
ASXL27	1.34703e-17	0.929232	0.146	0.095	4.93028e-13	PP Hep 4	ASXL2
NAP1L44	1.37541e-17	0.977858	0.2	0.144	5.03412e-13	PP Hep 4	NAP1L4
TRAF44	1.62926e-17	1.31243	0.128	0.082	5.96327e-13	PP Hep 4	TRAF4
SLC25A156	1.6383e-17	0.959376	0.22	0.161	5.99633e-13	PP Hep 4	SLC25A15
SERGEF3	1.73832e-17	1.02959	0.133	0.085	6.36243e-13	PP Hep 4	SERGEF
POLK7	1.87357e-17	0.907767	0.161	0.108	6.85746e-13	PP Hep 4	POLK
ZNF7216	1.885e-17	0.952983	0.182	0.127	6.89931e-13	PP Hep 4	ZNF721
TAX1BP15	1.98727e-17	0.592051	0.331	0.268	7.2736e-13	PP Hep 4	TAX1BP1
EP3008	2.09469e-17	0.771435	0.181	0.125	7.66678e-13	PP Hep 4	EP300
ITGB12	2.14723e-17	0.507655	0.408	0.344	7.85907e-13	PP Hep 4	ITGB1
ZDHHC177	2.16721e-17	1.06063	0.121	0.075	7.93222e-13	PP Hep 4	ZDHHC17
AP000331.14	2.52522e-17	0.829579	0.122	0.074	9.24255e-13	PP Hep 4	AP000331.1
MCCC16	2.54272e-17	0.904264	0.203	0.147	9.3066e-13	PP Hep 4	MCCC1
DHTKD16	2.64205e-17	0.59339	0.342	0.277	9.67016e-13	PP Hep 4	DHTKD1
ZER15	3.07748e-17	0.689809	0.159	0.105	1.12639e-12	PP Hep 4	ZER1
PWWP3A7	3.20825e-17	0.665156	0.216	0.156	1.17425e-12	PP Hep 4	PWWP3A
UBQLN16	3.21902e-17	0.962662	0.201	0.145	1.17819e-12	PP Hep 4	UBQLN1
GPBP1L16	3.33463e-17	0.67334	0.284	0.222	1.22051e-12	PP Hep 4	GPBP1L1
SRSF105	3.41343e-17	0.874204	0.238	0.181	1.24935e-12	PP Hep 4	SRSF10
ZNF5866	3.5186e-17	1.16201	0.106	0.063	1.28784e-12	PP Hep 4	ZNF586
RBBP86	3.61998e-17	1.21356	0.145	0.096	1.32495e-12	PP Hep 4	RBBP8
EPS87	4.10581e-17	0.616129	0.273	0.209	1.50277e-12	PP Hep 4	EPS8
ST7L4	4.29479e-17	1.12049	0.1	0.059	1.57194e-12	PP Hep 4	ST7L
AFTPH9	4.4131e-17	0.880194	0.189	0.134	1.61524e-12	PP Hep 4	AFTPH
UPF3B5	4.75834e-17	1.12126	0.133	0.086	1.7416e-12	PP Hep 4	UPF3B
PPIP5K25	5.59166e-17	0.806403	0.147	0.096	2.0466e-12	PP Hep 4	PPIP5K2
SERPINB12	5.60611e-17	1.57878	0.131	0.086	2.05189e-12	PP Hep 4	SERPINB1
NPC17	5.65168e-17	1.22396	0.132	0.085	2.06857e-12	PP Hep 4	NPC1
IMPA24	5.93644e-17	1.29628	0.156	0.107	2.1728e-12	PP Hep 4	IMPA2
ANKAR4	6.8767e-17	0.79056	0.123	0.077	2.51694e-12	PP Hep 4	ANKAR
ATXN7L16	6.90305e-17	0.827477	0.179	0.124	2.52658e-12	PP Hep 4	ATXN7L1
FGD62	7.5609e-17	0.987026	0.115	0.07	2.76736e-12	PP Hep 4	FGD6
HNRNPD6	7.65756e-17	0.688669	0.285	0.228	2.80274e-12	PP Hep 4	HNRNPD
DSEL3	7.71892e-17	1.45064	0.104	0.063	2.8252e-12	PP Hep 4	DSEL
PUDP6	7.86065e-17	0.887272	0.163	0.11	2.87708e-12	PP Hep 4	PUDP
WIPF25	8.19386e-17	1.16723	0.135	0.088	2.99903e-12	PP Hep 4	WIPF2
PPP4R3A9	8.24199e-17	0.688333	0.206	0.147	3.01665e-12	PP Hep 4	PPP4R3A
PISD5	8.32047e-17	1.24492	0.105	0.063	3.04537e-12	PP Hep 4	PISD
OTULIN7	1.07193e-16	0.904935	0.138	0.089	3.92339e-12	PP Hep 4	OTULIN
ONECUT15	1.10382e-16	0.506265	0.301	0.233	4.04008e-12	PP Hep 4	ONECUT1
RSF18	1.15514e-16	0.850018	0.211	0.155	4.22794e-12	PP Hep 4	RSF1
KMT2E8	1.19394e-16	0.700665	0.244	0.185	4.36994e-12	PP Hep 4	KMT2E
IST15	1.23141e-16	1.01904	0.164	0.113	4.50709e-12	PP Hep 4	IST1
HNRNPU4	1.2321e-16	0.76962	0.308	0.253	4.50963e-12	PP Hep 4	HNRNPU
RPS6KA56	1.27097e-16	1.18929	0.119	0.075	4.6519e-12	PP Hep 4	RPS6KA5
PARP12	1.3944e-16	1.59638	0.155	0.108	5.10364e-12	PP Hep 4	PARP1
ATG4B6	1.41564e-16	0.658442	0.181	0.126	5.1814e-12	PP Hep 4	ATG4B
TET37	1.44189e-16	1.01145	0.117	0.072	5.27745e-12	PP Hep 4	TET3
DYNC1LI23	1.49844e-16	0.979632	0.164	0.114	5.48444e-12	PP Hep 4	DYNC1LI2
AGPAT37	1.69653e-16	0.81204	0.221	0.164	6.20947e-12	PP Hep 4	AGPAT3
MAP4K3-DT4	1.86299e-16	0.554515	0.343	0.28	6.81875e-12	PP Hep 4	MAP4K3-DT
RNF1233	1.91635e-16	0.936168	0.108	0.065	7.01402e-12	PP Hep 4	RNF123
ZYG11B6	1.99292e-16	0.690031	0.231	0.17	7.2943e-12	PP Hep 4	ZYG11B
CBFB8	2.09669e-16	0.860208	0.163	0.112	7.67411e-12	PP Hep 4	CBFB
OXNAD17	2.29294e-16	0.738897	0.171	0.117	8.39238e-12	PP Hep 4	OXNAD1
UMAD18	2.50844e-16	0.69494	0.211	0.153	9.18115e-12	PP Hep 4	UMAD1
THOC14	2.71928e-16	1.03625	0.117	0.073	9.95285e-12	PP Hep 4	THOC1
HOOK39	2.75012e-16	0.708639	0.227	0.169	1.00657e-11	PP Hep 4	HOOK3
ARNTL6	2.80091e-16	0.950566	0.126	0.08	1.02516e-11	PP Hep 4	ARNTL
GTDC14	3.00004e-16	1.0328	0.107	0.065	1.09805e-11	PP Hep 4	GTDC1
MFSD4B6	3.26025e-16	0.956	0.134	0.087	1.19328e-11	PP Hep 4	MFSD4B
SIAH23	3.49687e-16	1.26173	0.133	0.088	1.27989e-11	PP Hep 4	SIAH2
HIPK14	3.85891e-16	1.27792	0.109	0.067	1.4124e-11	PP Hep 4	HIPK1
DICER18	4.15634e-16	0.792497	0.222	0.165	1.52126e-11	PP Hep 4	DICER1
AGAP33	4.16491e-16	1.09989	0.102	0.061	1.5244e-11	PP Hep 4	AGAP3
STAM26	4.65376e-16	1.11407	0.117	0.073	1.70332e-11	PP Hep 4	STAM2
KLHL363	4.65659e-16	1.15341	0.113	0.07	1.70436e-11	PP Hep 4	KLHL36
FOCAD6	6.40608e-16	0.911144	0.128	0.082	2.34469e-11	PP Hep 4	FOCAD
PPL3	7.00923e-16	1.12069	0.133	0.088	2.56545e-11	PP Hep 4	PPL
SACM1L3	7.26831e-16	1.11334	0.111	0.068	2.66027e-11	PP Hep 4	SACM1L
FBXL53	7.69375e-16	0.967476	0.232	0.179	2.81599e-11	PP Hep 4	FBXL5
SIL14	7.73938e-16	0.6738	0.307	0.25	2.83269e-11	PP Hep 4	SIL1
BPTF8	7.93484e-16	0.533354	0.292	0.229	2.90423e-11	PP Hep 4	BPTF
RPRD1A9	8.07146e-16	0.822343	0.184	0.131	2.95424e-11	PP Hep 4	RPRD1A
MANBA5	8.17144e-16	1.19058	0.122	0.079	2.99083e-11	PP Hep 4	MANBA
GTPBP42	8.53502e-16	1.44899	0.101	0.062	3.1239e-11	PP Hep 4	GTPBP4
YTHDC14	8.63869e-16	0.821871	0.222	0.166	3.16185e-11	PP Hep 4	YTHDC1
EPN25	9.20292e-16	1.00477	0.139	0.092	3.36836e-11	PP Hep 4	EPN2
ARID1A8	9.37803e-16	0.707333	0.226	0.17	3.43245e-11	PP Hep 4	ARID1A
SULT1B13	1.10624e-15	0.928265	0.125	0.08	4.04895e-11	PP Hep 4	SULT1B1
ZMYND119	1.21876e-15	0.793119	0.191	0.137	4.46079e-11	PP Hep 4	ZMYND11
TXNDC55	1.25802e-15	1.22278	0.161	0.113	4.60447e-11	PP Hep 4	TXNDC5
AC007952.47	1.26367e-15	1.11083	0.129	0.085	4.62517e-11	PP Hep 4	AC007952.4
ACSS23	1.2706e-15	0.712307	0.223	0.167	4.65052e-11	PP Hep 4	ACSS2
SEC24D4	1.2999e-15	0.608063	0.232	0.171	4.75776e-11	PP Hep 4	SEC24D
AFG3L22	1.34283e-15	1.14742	0.17	0.121	4.91488e-11	PP Hep 4	AFG3L2
RSBN1L7	1.5163e-15	0.867113	0.199	0.146	5.54983e-11	PP Hep 4	RSBN1L
ZNF107	1.52228e-15	0.969802	0.118	0.075	5.5717e-11	PP Hep 4	ZNF10
KIAA03556	1.52928e-15	0.635972	0.179	0.126	5.59731e-11	PP Hep 4	KIAA0355
SPON24	1.7936e-15	0.686637	0.189	0.134	6.56476e-11	PP Hep 4	SPON2
WDR121	1.97596e-15	1.13499	0.101	0.062	7.23222e-11	PP Hep 4	WDR12
MTG16	2.02453e-15	0.503146	0.253	0.194	7.40999e-11	PP Hep 4	MTG1
MBTD17	2.38038e-15	0.758147	0.155	0.105	8.71242e-11	PP Hep 4	MBTD1
MICU27	2.39182e-15	0.934146	0.175	0.125	8.75429e-11	PP Hep 4	MICU2
PHF20L17	2.62039e-15	0.853877	0.161	0.111	9.59087e-11	PP Hep 4	PHF20L1
AP2A24	2.72831e-15	0.904883	0.19	0.138	9.9859e-11	PP Hep 4	AP2A2
FAM168A6	2.86468e-15	0.858489	0.15	0.101	1.0485e-10	PP Hep 4	FAM168A
TFB1M6	2.97529e-15	0.858045	0.136	0.089	1.08899e-10	PP Hep 4	TFB1M
COMMD17	3.02311e-15	0.58857	0.298	0.24	1.10649e-10	PP Hep 4	COMMD1
VCL4	3.45443e-15	0.90652	0.163	0.114	1.26436e-10	PP Hep 4	VCL
EMSY5	3.52055e-15	0.876216	0.106	0.065	1.28856e-10	PP Hep 4	EMSY
BAZ2A6	3.55343e-15	0.913062	0.142	0.096	1.30059e-10	PP Hep 4	BAZ2A
SKI3	3.61509e-15	1.25885	0.115	0.073	1.32316e-10	PP Hep 4	SKI
CUL23	3.63312e-15	1.14127	0.102	0.062	1.32976e-10	PP Hep 4	CUL2
UHRF25	3.98974e-15	0.991531	0.122	0.079	1.46028e-10	PP Hep 4	UHRF2
GBA22	4.04535e-15	1.04448	0.106	0.065	1.48064e-10	PP Hep 4	GBA2
ABHD17B3	4.22301e-15	1.142	0.102	0.063	1.54567e-10	PP Hep 4	ABHD17B
POU6F26	4.43906e-15	0.886379	0.107	0.066	1.62474e-10	PP Hep 4	POU6F2
CPT1A6	4.514e-15	0.576278	0.229	0.172	1.65217e-10	PP Hep 4	CPT1A
CHIC25	5.12023e-15	0.856945	0.166	0.117	1.87406e-10	PP Hep 4	CHIC2
LUC7L37	5.28603e-15	0.617598	0.28	0.224	1.93474e-10	PP Hep 4	LUC7L3
RASA26	5.86274e-15	1.05376	0.141	0.095	2.14582e-10	PP Hep 4	RASA2
ATXN2L4	6.65751e-15	1.03636	0.127	0.084	2.43671e-10	PP Hep 4	ATXN2L
ORC54	7.01092e-15	0.756001	0.111	0.069	2.56607e-10	PP Hep 4	ORC5
RNLS6	7.0361e-15	0.891283	0.125	0.081	2.57528e-10	PP Hep 4	RNLS
DDX507	7.14276e-15	1.17591	0.126	0.083	2.61432e-10	PP Hep 4	DDX50
RMDN32	7.29331e-15	1.40048	0.114	0.073	2.66943e-10	PP Hep 4	RMDN3
TRIB19	7.86551e-15	1.18032	0.152	0.107	2.87885e-10	PP Hep 4	TRIB1
SPTLC16	8.0936e-15	1.20115	0.126	0.083	2.96234e-10	PP Hep 4	SPTLC1
PEX32	9.73927e-15	1.17513	0.104	0.065	3.56467e-10	PP Hep 4	PEX3
SEC23IP5	9.9253e-15	1.07973	0.135	0.091	3.63276e-10	PP Hep 4	SEC23IP
ADD17	1.11286e-14	0.916416	0.198	0.148	4.07318e-10	PP Hep 4	ADD1
ORC48	1.29289e-14	0.89085	0.157	0.109	4.7321e-10	PP Hep 4	ORC4
TBC1D162	1.46998e-14	1.03532	0.141	0.096	5.38029e-10	PP Hep 4	TBC1D16
LINC001747	1.69817e-14	0.618229	0.144	0.096	6.21546e-10	PP Hep 4	LINC00174
BNIP26	1.89123e-14	1.06882	0.161	0.115	6.92208e-10	PP Hep 4	BNIP2
PER39	1.9232e-14	0.559116	0.191	0.137	7.03912e-10	PP Hep 4	PER3
CLDN123	1.94655e-14	1.21644	0.136	0.093	7.12458e-10	PP Hep 4	CLDN12
COQ8A5	1.96885e-14	0.894306	0.189	0.139	7.20618e-10	PP Hep 4	COQ8A
FAM126A6	2.00839e-14	0.74152	0.112	0.07	7.35092e-10	PP Hep 4	FAM126A
MAPK17	2.0142e-14	0.963623	0.208	0.159	7.37216e-10	PP Hep 4	MAPK1
PRKCI5	2.01696e-14	1.09085	0.118	0.077	7.38227e-10	PP Hep 4	PRKCI
HMG20A7	2.18366e-14	0.717529	0.16	0.111	7.99242e-10	PP Hep 4	HMG20A
GPR1072	2.58165e-14	1.13795	0.103	0.064	9.44908e-10	PP Hep 4	GPR107
NUCB11	2.59614e-14	0.798175	0.299	0.25	9.50212e-10	PP Hep 4	NUCB1
UMPS2	2.64526e-14	1.3389	0.113	0.073	9.68193e-10	PP Hep 4	UMPS
PRKD33	2.90506e-14	0.960296	0.109	0.069	1.06328e-09	PP Hep 4	PRKD3
KIF9-AS13	3.87526e-14	0.790555	0.101	0.062	1.41839e-09	PP Hep 4	KIF9-AS1
SLC2A138	4.72336e-14	0.896029	0.158	0.111	1.7288e-09	PP Hep 4	SLC2A13
DDX242	4.97244e-14	0.975439	0.231	0.183	1.81996e-09	PP Hep 4	DDX24
XBP14	5.11585e-14	0.591695	0.499	0.492	1.87245e-09	PP Hep 4	XBP1
LATS16	5.73927e-14	1.09785	0.112	0.072	2.10063e-09	PP Hep 4	LATS1
MPHOSPH96	5.87783e-14	0.696939	0.144	0.097	2.15134e-09	PP Hep 4	MPHOSPH9
AKAP66	6.15512e-14	0.821335	0.116	0.075	2.25284e-09	PP Hep 4	AKAP6
B3GALNT25	6.55253e-14	0.977912	0.112	0.072	2.39829e-09	PP Hep 4	B3GALNT2
SHPK7	6.76145e-14	0.702211	0.141	0.095	2.47476e-09	PP Hep 4	SHPK
CDR27	6.90384e-14	0.871587	0.165	0.118	2.52688e-09	PP Hep 4	CDR2
DCBLD26	7.33338e-14	0.939605	0.137	0.093	2.68409e-09	PP Hep 4	DCBLD2
OPA33	8.26202e-14	1.18632	0.111	0.072	3.02398e-09	PP Hep 4	OPA3
MCM3AP3	8.31276e-14	1.1549	0.101	0.064	3.04255e-09	PP Hep 4	MCM3AP
SBNO18	8.51806e-14	1.00421	0.14	0.097	3.1177e-09	PP Hep 4	SBNO1
SENP25	9.41677e-14	1.04768	0.11	0.07	3.44663e-09	PP Hep 4	SENP2
PRPF36	9.49738e-14	0.927121	0.106	0.067	3.47614e-09	PP Hep 4	PRPF3
MOSMO8	1.11727e-13	0.933212	0.15	0.105	4.08934e-09	PP Hep 4	MOSMO
ENTPD1-AS17	1.14924e-13	0.664775	0.135	0.091	4.20633e-09	PP Hep 4	ENTPD1-AS1
RCAN14	1.16462e-13	0.758982	0.239	0.187	4.26262e-09	PP Hep 4	RCAN1
SYT75	1.22057e-13	0.828139	0.146	0.1	4.46743e-09	PP Hep 4	SYT7
BLOC1S61	1.39861e-13	1.42021	0.119	0.08	5.11906e-09	PP Hep 4	BLOC1S6
EFTUD22	1.63016e-13	1.24222	0.102	0.065	5.96653e-09	PP Hep 4	EFTUD2
LSM14A7	2.0002e-13	0.533524	0.261	0.207	7.32092e-09	PP Hep 4	LSM14A
DGKH3	2.11827e-13	1.05375	0.107	0.069	7.75309e-09	PP Hep 4	DGKH
ADAM175	2.35119e-13	1.19119	0.104	0.067	8.60558e-09	PP Hep 4	ADAM17
MPP57	2.44869e-13	0.975242	0.133	0.09	8.96247e-09	PP Hep 4	MPP5
PCGF57	2.57989e-13	0.674409	0.237	0.185	9.44266e-09	PP Hep 4	PCGF5
NMT23	2.78964e-13	0.798855	0.236	0.186	1.02104e-08	PP Hep 4	NMT2
RANBP98	2.88872e-13	0.7855	0.181	0.133	1.0573e-08	PP Hep 4	RANBP9
EGLN13	3.44906e-13	0.86249	0.228	0.18	1.26239e-08	PP Hep 4	EGLN1
AP2A15	3.52598e-13	0.919719	0.142	0.099	1.29055e-08	PP Hep 4	AP2A1
TMEM63B3	3.80424e-13	0.95542	0.132	0.09	1.39239e-08	PP Hep 4	TMEM63B
MIR3936HG7	3.83227e-13	0.600571	0.175	0.126	1.40265e-08	PP Hep 4	MIR3936HG
SPOP8	3.89354e-13	0.745495	0.173	0.125	1.42507e-08	PP Hep 4	SPOP
EXTL33	4.2371e-13	0.95847	0.107	0.069	1.55082e-08	PP Hep 4	EXTL3
GCC26	4.29991e-13	0.72199	0.205	0.155	1.57381e-08	PP Hep 4	GCC2
AAGAB3	4.44249e-13	1.02062	0.101	0.064	1.62599e-08	PP Hep 4	AAGAB
FBXW22	4.59137e-13	0.959494	0.127	0.086	1.68049e-08	PP Hep 4	FBXW2
VIRMA3	4.94782e-13	1.06157	0.106	0.068	1.81095e-08	PP Hep 4	VIRMA
SCYL29	5.74716e-13	0.765496	0.171	0.123	2.10352e-08	PP Hep 4	SCYL2
KLHL424	6.53281e-13	1.04702	0.101	0.064	2.39107e-08	PP Hep 4	KLHL42
LIPG5	6.55534e-13	0.514059	0.182	0.132	2.39932e-08	PP Hep 4	LIPG
RNF1697	7.0729e-13	0.814555	0.136	0.094	2.58875e-08	PP Hep 4	RNF169
RTKN5	7.77199e-13	0.960538	0.16	0.116	2.84463e-08	PP Hep 4	RTKN
CCDC88A4	8.29474e-13	1.0401	0.1	0.064	3.03596e-08	PP Hep 4	CCDC88A
MAVS5	9.04947e-13	0.894597	0.141	0.098	3.3122e-08	PP Hep 4	MAVS
NLN6	9.85527e-13	0.926845	0.137	0.095	3.60713e-08	PP Hep 4	NLN
PPARD6	1.03934e-12	1.24279	0.109	0.072	3.8041e-08	PP Hep 4	PPARD
ATP1B15	1.15253e-12	0.600183	0.321	0.275	4.21838e-08	PP Hep 4	ATP1B1
FAM160A26	1.15601e-12	0.886366	0.115	0.076	4.23113e-08	PP Hep 4	FAM160A2
ATP6V1H5	1.15764e-12	0.707655	0.154	0.109	4.23709e-08	PP Hep 4	ATP6V1H
NFYC6	1.17596e-12	0.797965	0.16	0.115	4.30414e-08	PP Hep 4	NFYC
TCAIM6	1.56244e-12	0.592437	0.214	0.162	5.71869e-08	PP Hep 4	TCAIM
CSPP16	1.57995e-12	0.589132	0.19	0.142	5.78279e-08	PP Hep 4	CSPP1
ARSB4	1.68208e-12	0.591087	0.111	0.072	6.15658e-08	PP Hep 4	ARSB
DNAJB148	1.95882e-12	0.806311	0.149	0.106	7.16948e-08	PP Hep 4	DNAJB14
TIPARP4	1.97315e-12	1.36075	0.108	0.072	7.22192e-08	PP Hep 4	TIPARP
CHM6	2.04136e-12	0.937497	0.114	0.076	7.47158e-08	PP Hep 4	CHM
RNPC36	2.15776e-12	0.683544	0.137	0.094	7.89761e-08	PP Hep 4	RNPC3
PHIP8	2.23772e-12	0.596545	0.222	0.172	8.19026e-08	PP Hep 4	PHIP
ACTN42	2.48155e-12	0.635766	0.275	0.227	9.08273e-08	PP Hep 4	ACTN4
IFNAR11	2.69626e-12	1.14505	0.184	0.143	9.86859e-08	PP Hep 4	IFNAR1
GGNBP27	3.05067e-12	0.757372	0.217	0.17	1.11657e-07	PP Hep 4	GGNBP2
KDM1A	3.11022e-12	1.04496	0.102	0.067	1.13837e-07	PP Hep 4	KDM1A
ZCCHC84	3.23621e-12	1.05794	0.102	0.066	1.18448e-07	PP Hep 4	ZCCHC8
ANXA112	3.33886e-12	0.850883	0.2	0.154	1.22206e-07	PP Hep 4	ANXA11
PARVA6	3.60975e-12	0.887257	0.162	0.119	1.3212e-07	PP Hep 4	PARVA
NUP424	3.92028e-12	0.738449	0.119	0.08	1.43486e-07	PP Hep 4	NUP42
ELOVL67	4.05849e-12	0.614189	0.225	0.175	1.48545e-07	PP Hep 4	ELOVL6
MAP2K12	4.20577e-12	0.728643	0.267	0.221	1.53935e-07	PP Hep 4	MAP2K1
KLF155	4.26894e-12	1.05418	0.118	0.08	1.56247e-07	PP Hep 4	KLF15
ZDHHC215	4.31289e-12	1.01804	0.1	0.065	1.57856e-07	PP Hep 4	ZDHHC21
QSER14	4.46983e-12	0.900781	0.107	0.07	1.636e-07	PP Hep 4	QSER1
NEK43	4.74995e-12	0.85445	0.109	0.072	1.73853e-07	PP Hep 4	NEK4
NUBPL8	5.20661e-12	0.772192	0.143	0.101	1.90567e-07	PP Hep 4	NUBPL
GNG12-AS15	5.88275e-12	0.632865	0.15	0.106	2.15314e-07	PP Hep 4	GNG12-AS1
LRP1B3	6.09501e-12	0.529285	0.167	0.12	2.23083e-07	PP Hep 4	LRP1B
PROZ8	6.27731e-12	0.551059	0.16	0.114	2.29756e-07	PP Hep 4	PROZ
MTF26	6.33667e-12	0.853045	0.131	0.091	2.31928e-07	PP Hep 4	MTF2
RC3H24	6.94376e-12	0.977479	0.113	0.076	2.54149e-07	PP Hep 4	RC3H2
FERMT27	7.04723e-12	0.538753	0.261	0.21	2.57936e-07	PP Hep 4	FERMT2
DGLUCY8	7.56487e-12	0.839585	0.152	0.111	2.76882e-07	PP Hep 4	DGLUCY
TBC1D173	7.84995e-12	0.952356	0.11	0.073	2.87316e-07	PP Hep 4	TBC1D17
ZNF37A4	7.891e-12	0.9042	0.106	0.07	2.88818e-07	PP Hep 4	ZNF37A
RNF2133	7.92128e-12	0.72364	0.217	0.17	2.89927e-07	PP Hep 4	RNF213
DESI21	7.94606e-12	1.19864	0.108	0.072	2.90834e-07	PP Hep 4	DESI2
GTF2B2	1.11207e-11	1.04797	0.124	0.087	4.07027e-07	PP Hep 4	GTF2B
UPF26	1.1235e-11	0.546493	0.248	0.199	4.11213e-07	PP Hep 4	UPF2
ITGA52	1.13309e-11	1.1696	0.101	0.067	4.14721e-07	PP Hep 4	ITGA5
LETMD14	1.17117e-11	0.811959	0.14	0.1	4.28662e-07	PP Hep 4	LETMD1
1952-03-01	1.30707e-11	1.06918	0.143	0.103	4.78401e-07	PP Hep 4	2025-03-05
RNF1384	1.33936e-11	1.19567	0.104	0.069	4.90218e-07	PP Hep 4	RNF138
SDAD15	1.38302e-11	1.07936	0.124	0.087	5.06199e-07	PP Hep 4	SDAD1
C9orf855	1.44846e-11	0.764308	0.127	0.088	5.3015e-07	PP Hep 4	C9orf85
TOGARAM16	1.4696e-11	0.802335	0.123	0.085	5.37889e-07	PP Hep 4	TOGARAM1
PNKP1	1.56641e-11	1.18458	0.104	0.069	5.73322e-07	PP Hep 4	PNKP
PPM1B7	1.63087e-11	0.591177	0.235	0.186	5.96916e-07	PP Hep 4	PPM1B
SLC35C13	1.69384e-11	1.28575	0.11	0.075	6.19962e-07	PP Hep 4	SLC35C1
DNAJB64	1.87627e-11	1.02163	0.172	0.132	6.86734e-07	PP Hep 4	DNAJB6
IVNS1ABP2	2.02048e-11	1.22769	0.117	0.081	7.39516e-07	PP Hep 4	IVNS1ABP
CTR92	2.04482e-11	1.20756	0.121	0.085	7.48423e-07	PP Hep 4	CTR9
TXLNA2	2.11694e-11	1.23446	0.11	0.074	7.7482e-07	PP Hep 4	TXLNA
USP224	2.16644e-11	1.01756	0.182	0.141	7.92938e-07	PP Hep 4	USP22
ELP28	2.25374e-11	0.572374	0.223	0.174	8.2489e-07	PP Hep 4	ELP2
REEP33	2.29174e-11	0.89772	0.205	0.162	8.388e-07	PP Hep 4	REEP3
CSNK1G35	2.34799e-11	0.597887	0.167	0.122	8.59387e-07	PP Hep 4	CSNK1G3
CALU5	2.4358e-11	0.894995	0.176	0.134	8.91528e-07	PP Hep 4	CALU
RUNDC3B8	2.62643e-11	0.69044	0.154	0.111	9.61299e-07	PP Hep 4	RUNDC3B
UFD12	2.70824e-11	1.23979	0.155	0.118	9.91244e-07	PP Hep 4	UFD1
UBE4A5	2.77998e-11	1.02568	0.144	0.105	1.0175e-06	PP Hep 4	UBE4A
NSUN27	2.80024e-11	0.76915	0.124	0.086	1.02492e-06	PP Hep 4	NSUN2
CDH16	3.01541e-11	0.633463	0.249	0.203	1.10367e-06	PP Hep 4	CDH1
ERCC54	3.11751e-11	0.922389	0.122	0.084	1.14104e-06	PP Hep 4	ERCC5
TESK25	3.43772e-11	0.721549	0.112	0.076	1.25824e-06	PP Hep 4	TESK2
KHDRBS13	3.74638e-11	0.878906	0.21	0.17	1.37121e-06	PP Hep 4	KHDRBS1
XIAP7	3.92332e-11	0.791347	0.188	0.145	1.43597e-06	PP Hep 4	XIAP
STX187	4.33454e-11	0.793263	0.155	0.114	1.58649e-06	PP Hep 4	STX18
PARP148	4.9125e-11	0.746186	0.179	0.137	1.79803e-06	PP Hep 4	PARP14
GUSB4	5.17884e-11	1.0701	0.183	0.144	1.89551e-06	PP Hep 4	GUSB
AARS3	5.28156e-11	1.07447	0.136	0.099	1.9331e-06	PP Hep 4	AARS
CAPZB3	5.9224e-11	0.669764	0.289	0.249	2.16766e-06	PP Hep 4	CAPZB
PI4K2B7	6.26619e-11	0.758032	0.158	0.116	2.29349e-06	PP Hep 4	PI4K2B
SEL1L6	6.47115e-11	0.837623	0.223	0.181	2.36851e-06	PP Hep 4	SEL1L
MTMR107	6.73261e-11	0.730001	0.134	0.095	2.4642e-06	PP Hep 4	MTMR10
GCLM6	7.28718e-11	0.742852	0.228	0.185	2.66718e-06	PP Hep 4	GCLM
CAAP18	7.84801e-11	0.673092	0.179	0.136	2.87245e-06	PP Hep 4	CAAP1
GLYR14	8.18918e-11	0.908037	0.162	0.123	2.99732e-06	PP Hep 4	GLYR1
SIAH13	8.33868e-11	1.02659	0.112	0.077	3.05204e-06	PP Hep 4	SIAH1
TSSC42	9.34651e-11	1.25922	0.114	0.08	3.42092e-06	PP Hep 4	TSSC4
NUTM2A-AS16	9.8122e-11	0.660283	0.189	0.146	3.59136e-06	PP Hep 4	NUTM2A-AS1
DAP33	1.01021e-10	0.747748	0.207	0.165	3.69747e-06	PP Hep 4	DAP3
TBK17	1.01354e-10	0.928842	0.125	0.088	3.70964e-06	PP Hep 4	TBK1
CTNNAL14	1.11951e-10	1.31648	0.105	0.072	4.09754e-06	PP Hep 4	CTNNAL1
HDLBP3	1.17895e-10	0.50054	0.378	0.338	4.31508e-06	PP Hep 4	HDLBP
PRKAR2A5	1.18104e-10	0.696558	0.222	0.179	4.32274e-06	PP Hep 4	PRKAR2A
APC6	1.18564e-10	0.968031	0.125	0.088	4.33956e-06	PP Hep 4	APC
ZBTB15	1.33147e-10	0.899287	0.113	0.078	4.87332e-06	PP Hep 4	ZBTB1
DNAJC121	1.45442e-10	1.17152	0.137	0.1	5.32331e-06	PP Hep 4	DNAJC12
URI15	1.64121e-10	0.587934	0.21	0.165	6.00701e-06	PP Hep 4	URI1
KLF94	1.71416e-10	0.793766	0.259	0.219	6.274e-06	PP Hep 4	KLF9
PCGF33	1.71582e-10	0.987065	0.101	0.068	6.28007e-06	PP Hep 4	PCGF3
CASC196	1.85423e-10	0.761721	0.141	0.101	6.78667e-06	PP Hep 4	CASC19
NEK17	2.13944e-10	0.775987	0.124	0.087	7.83055e-06	PP Hep 4	NEK1
FARP27	2.13971e-10	0.589372	0.163	0.121	7.83155e-06	PP Hep 4	FARP2
NEK98	2.17269e-10	0.832976	0.133	0.095	7.95228e-06	PP Hep 4	NEK9
EIF52	2.55397e-10	0.63914	0.372	0.348	9.34778e-06	PP Hep 4	EIF5
DEPP13	2.88062e-10	0.930449	0.221	0.184	1.05434e-05	PP Hep 4	DEPP1
LGALS82	2.96417e-10	1.00911	0.122	0.087	1.08492e-05	PP Hep 4	LGALS8
ETF14	3.1681e-10	0.995189	0.155	0.118	1.15955e-05	PP Hep 4	ETF1
TAF36	3.26448e-10	0.883136	0.133	0.096	1.19483e-05	PP Hep 4	TAF3
TNFRSF143	3.63306e-10	0.941975	0.122	0.087	1.32974e-05	PP Hep 4	TNFRSF14
CARS24	3.85753e-10	0.896553	0.128	0.092	1.4119e-05	PP Hep 4	CARS2
PDCD6IP7	4.06071e-10	0.690451	0.208	0.166	1.48626e-05	PP Hep 4	PDCD6IP
UGGT16	4.08518e-10	0.808231	0.14	0.102	1.49522e-05	PP Hep 4	UGGT1
SYT176	4.23268e-10	0.511659	0.125	0.087	1.5492e-05	PP Hep 4	SYT17
SESN16	4.76549e-10	0.635702	0.156	0.117	1.74422e-05	PP Hep 4	SESN1
STK43	4.84065e-10	1.08463	0.108	0.075	1.77173e-05	PP Hep 4	STK4
BEND75	5.32078e-10	1.02724	0.106	0.074	1.94746e-05	PP Hep 4	BEND7
PCNX47	5.7129e-10	0.778465	0.141	0.104	2.09098e-05	PP Hep 4	PCNX4
ZNF33A7	5.86278e-10	0.58651	0.205	0.162	2.14584e-05	PP Hep 4	ZNF33A
GFM17	7.90604e-10	1.01804	0.133	0.098	2.89369e-05	PP Hep 4	GFM1
MTG23	7.9596e-10	0.974275	0.129	0.094	2.91329e-05	PP Hep 4	MTG2
NAB13	8.05869e-10	1.03286	0.105	0.073	2.94956e-05	PP Hep 4	NAB1
GTF2F24	8.63501e-10	1.00801	0.121	0.087	3.1605e-05	PP Hep 4	GTF2F2
PSMC63	8.75837e-10	0.820669	0.192	0.155	3.20565e-05	PP Hep 4	PSMC6
POLR2B6	9.02456e-10	1.01402	0.138	0.103	3.30308e-05	PP Hep 4	POLR2B
CAND18	9.39506e-10	0.89201	0.164	0.127	3.43869e-05	PP Hep 4	CAND1
TCIM3	1.05576e-09	0.614053	0.169	0.13	3.86418e-05	PP Hep 4	TCIM
RAB40C5	1.10623e-09	0.864974	0.107	0.075	4.0489e-05	PP Hep 4	RAB40C
SLC25A467	1.18291e-09	0.880939	0.139	0.103	4.32958e-05	PP Hep 4	SLC25A46
ITPK14	1.23925e-09	0.993439	0.126	0.092	4.53577e-05	PP Hep 4	ITPK1
SLTM5	1.28541e-09	0.610848	0.264	0.223	4.70472e-05	PP Hep 4	SLTM
RNFT14	1.41458e-09	0.92338	0.103	0.071	5.17749e-05	PP Hep 4	RNFT1
SLC25A174	1.56179e-09	0.847923	0.107	0.075	5.71632e-05	PP Hep 4	SLC25A17
FNTA5	1.65041e-09	0.900817	0.144	0.109	6.04067e-05	PP Hep 4	FNTA
DNAJC35	1.78545e-09	0.684964	0.25	0.213	6.53492e-05	PP Hep 4	DNAJC3
ULK16	1.8929e-09	0.59276	0.13	0.094	6.92822e-05	PP Hep 4	ULK1
COG36	1.95418e-09	0.524648	0.198	0.156	7.15251e-05	PP Hep 4	COG3
CLK110	1.99682e-09	0.784911	0.17	0.133	7.30856e-05	PP Hep 4	CLK1
ZNF3269	2.10038e-09	0.766846	0.154	0.117	7.68759e-05	PP Hep 4	ZNF326
UBE2B5	2.85172e-09	0.598862	0.276	0.239	0.000104376	PP Hep 4	UBE2B
DCAF108	2.96439e-09	0.619779	0.182	0.142	0.0001085	PP Hep 4	DCAF10
RSPRY14	3.01403e-09	0.85811	0.133	0.098	0.000110316	PP Hep 4	RSPRY1
TMEM1654	3.12868e-09	0.990063	0.131	0.098	0.000114513	PP Hep 4	TMEM165
KATNBL18	3.14394e-09	0.761039	0.144	0.108	0.000115071	PP Hep 4	KATNBL1
RAP1A3	3.18507e-09	0.677407	0.24	0.202	0.000116577	PP Hep 4	RAP1A
MARF12	3.25482e-09	0.942257	0.126	0.092	0.00011913	PP Hep 4	MARF1
ANKRD267	3.44952e-09	0.715998	0.121	0.087	0.000126256	PP Hep 4	ANKRD26
TPR7	3.48324e-09	0.768013	0.175	0.138	0.00012749	PP Hep 4	TPR
NUP1608	3.56255e-09	0.846282	0.118	0.086	0.000130393	PP Hep 4	NUP160
SMARCA43	3.86714e-09	0.971036	0.128	0.095	0.000141541	PP Hep 4	SMARCA4
TM9SF36	3.90536e-09	0.762864	0.241	0.206	0.00014294	PP Hep 4	TM9SF3
ATM8	3.98093e-09	0.725184	0.147	0.111	0.000145706	PP Hep 4	ATM
IL10RB2	4.06966e-09	1.01631	0.102	0.072	0.000148954	PP Hep 4	IL10RB
HEATR5B6	4.22861e-09	0.750999	0.117	0.084	0.000154771	PP Hep 4	HEATR5B
CMSS17	5.39303e-09	0.745491	0.197	0.16	0.00019739	PP Hep 4	CMSS1
CCDC1983	5.54162e-09	0.604146	0.164	0.126	0.000202829	PP Hep 4	CCDC198
IP6K14	6.06116e-09	0.846102	0.104	0.073	0.000221845	PP Hep 4	IP6K1
SLC2A103	6.60797e-09	0.848849	0.135	0.101	0.000241858	PP Hep 4	SLC2A10
SLC38A97	7.25482e-09	0.728543	0.127	0.093	0.000265534	PP Hep 4	SLC38A9
PTPRA5	7.74381e-09	0.830939	0.159	0.124	0.000283431	PP Hep 4	PTPRA
GOLM12	7.92346e-09	1.0702	0.106	0.076	0.000290006	PP Hep 4	GOLM1
U2SURP8	8.2043e-09	0.608063	0.215	0.176	0.000300286	PP Hep 4	U2SURP
RAB216	8.22617e-09	0.955647	0.156	0.122	0.000301086	PP Hep 4	RAB21
MCCC2	8.26596e-09	0.661527	0.241	0.203	0.000302542	PP Hep 4	MCCC2
WASF25	8.29396e-09	0.797395	0.191	0.155	0.000303567	PP Hep 4	WASF2
G3BP15	8.65357e-09	0.830646	0.23	0.196	0.000316729	PP Hep 4	G3BP1
DECR21	9.14203e-09	0.689017	0.223	0.184	0.000334608	PP Hep 4	DECR2
METTL166	9.95385e-09	0.951257	0.1	0.07	0.000364321	PP Hep 4	METTL16
FAM120A3	1.216e-08	0.743355	0.257	0.224	0.000445067	PP Hep 4	FAM120A
POLR2A3	1.26791e-08	0.989058	0.128	0.096	0.000464066	PP Hep 4	POLR2A
PRPF40A2	1.40421e-08	0.795035	0.198	0.163	0.000513953	PP Hep 4	PRPF40A
ATP7B6	1.43565e-08	0.713836	0.103	0.072	0.000525461	PP Hep 4	ATP7B
WDR822	1.44395e-08	1.04198	0.114	0.083	0.0005285	PP Hep 4	WDR82
GAB17	1.5374e-08	0.580785	0.132	0.098	0.000562703	PP Hep 4	GAB1
CLN87	1.55368e-08	0.791443	0.122	0.089	0.000568661	PP Hep 4	CLN8
TXNRD21	1.58709e-08	1.01747	0.132	0.1	0.000580891	PP Hep 4	TXNRD2
EXOC56	1.63161e-08	0.865728	0.127	0.094	0.000597184	PP Hep 4	EXOC5
HOOK16	2.23653e-08	0.780628	0.172	0.138	0.000818592	PP Hep 4	HOOK1
SPTAN14	2.26134e-08	0.715949	0.17	0.135	0.000827674	PP Hep 4	SPTAN1
SERPINA106	2.40513e-08	0.790898	0.219	0.184	0.000880302	PP Hep 4	SERPINA10
SEC636	2.47982e-08	0.654685	0.259	0.225	0.000907638	PP Hep 4	SEC63
NUP886	2.75253e-08	0.732509	0.131	0.099	0.00100745	PP Hep 4	NUP88
STX86	2.75404e-08	0.588619	0.229	0.193	0.00100801	PP Hep 4	STX8
RNMT6	2.92135e-08	0.804828	0.154	0.12	0.00106924	PP Hep 4	RNMT
RARS6	3.04367e-08	0.799215	0.15	0.117	0.00111401	PP Hep 4	RARS
ARFGAP24	3.06795e-08	0.739576	0.133	0.1	0.0011229	PP Hep 4	ARFGAP2
PI4KB3	3.0818e-08	0.820879	0.104	0.074	0.00112797	PP Hep 4	PI4KB
HSPA9	3.16732e-08	0.735842	0.28	0.253	0.00115927	PP Hep 4	HSPA9
IPO82	3.24236e-08	0.893333	0.1	0.071	0.00118673	PP Hep 4	IPO8
RORC5	3.79461e-08	0.571726	0.164	0.128	0.00138886	PP Hep 4	RORC
DNAJC26	4.16468e-08	1.07077	0.106	0.077	0.00152431	PP Hep 4	DNAJC2
RAB22A4	5.19145e-08	1.05428	0.102	0.074	0.00190012	PP Hep 4	RAB22A
SYMPK5	5.4326e-08	0.836391	0.132	0.1	0.00198838	PP Hep 4	SYMPK
CWC277	5.75283e-08	0.73111	0.129	0.097	0.00210559	PP Hep 4	CWC27
HERPUD23	5.80782e-08	0.887056	0.107	0.078	0.00212572	PP Hep 4	HERPUD2
TOP12	6.45718e-08	0.582817	0.295	0.264	0.00236339	PP Hep 4	TOP1
RGS126	6.53854e-08	0.532891	0.128	0.095	0.00239317	PP Hep 4	RGS12
TM2D16	7.83711e-08	0.830144	0.156	0.124	0.00286846	PP Hep 4	TM2D1
SEC23A7	8.23785e-08	0.673241	0.216	0.181	0.00301514	PP Hep 4	SEC23A
GFRA15	9.07231e-08	0.600407	0.13	0.097	0.00332055	PP Hep 4	GFRA1
PARL1	9.48187e-08	0.937001	0.137	0.106	0.00347046	PP Hep 4	PARL
OCLN5	9.91845e-08	0.793755	0.167	0.135	0.00363025	PP Hep 4	OCLN
BCL2L139	9.99191e-08	0.754347	0.163	0.13	0.00365714	PP Hep 4	BCL2L13
SPATS22	1.03912e-07	0.776204	0.107	0.078	0.00380328	PP Hep 4	SPATS2
TMF13	1.07569e-07	1.06759	0.104	0.076	0.00393713	PP Hep 4	TMF1
MINDY24	1.27791e-07	0.945376	0.111	0.083	0.00467729	PP Hep 4	MINDY2
TMBIM13	1.34542e-07	0.983358	0.136	0.107	0.00492435	PP Hep 4	TMBIM1
CHKB4	1.4715e-07	0.612003	0.118	0.088	0.00538585	PP Hep 4	CHKB
TRIP118	1.50611e-07	0.755618	0.161	0.129	0.00551251	PP Hep 4	TRIP11
PSMF1	1.57302e-07	0.713774	0.211	0.179	0.0057574	PP Hep 4	PSMF1
NME77	1.57313e-07	0.78741	0.118	0.089	0.0057578	PP Hep 4	NME7
OGDHL3	1.73472e-07	0.585545	0.119	0.088	0.00634923	PP Hep 4	OGDHL
CNNM27	1.88922e-07	0.622138	0.119	0.088	0.00691475	PP Hep 4	CNNM2
LYRM42	2.18373e-07	0.955747	0.13	0.101	0.00799266	PP Hep 4	LYRM4
KIAA08259	2.1932e-07	0.569981	0.14	0.108	0.00802734	PP Hep 4	KIAA0825
BLCAP3	2.23771e-07	0.721622	0.168	0.136	0.00819023	PP Hep 4	BLCAP
API52	2.4164e-07	0.912288	0.139	0.109	0.00884426	PP Hep 4	API5
CLTC3	2.49103e-07	0.618105	0.292	0.266	0.00911743	PP Hep 4	CLTC
CAMSAP32	2.56741e-07	0.713346	0.102	0.074	0.00939699	PP Hep 4	CAMSAP3
WBP21	2.76852e-07	0.902843	0.175	0.146	0.0101331	PP Hep 4	WBP2
STK251	3.00065e-07	0.943349	0.101	0.074	0.0109827	PP Hep 4	STK25
NFATC2IP4	3.15635e-07	0.833403	0.106	0.078	0.0115526	PP Hep 4	NFATC2IP
SLC4A23	3.26004e-07	0.969623	0.106	0.079	0.0119321	PP Hep 4	SLC4A2
SH3GL13	3.33886e-07	0.88988	0.107	0.079	0.0122206	PP Hep 4	SH3GL1
MAPK1IP1L5	3.41896e-07	0.948192	0.156	0.126	0.0125137	PP Hep 4	MAPK1IP1L
NANS3	3.45242e-07	1.37659	0.103	0.078	0.0126362	PP Hep 4	NANS
AKIRIN23	3.5405e-07	0.979275	0.128	0.1	0.0129586	PP Hep 4	AKIRIN2
MLYCD4	3.6341e-07	0.809502	0.12	0.091	0.0133012	PP Hep 4	MLYCD
FBXL47	3.95422e-07	0.590534	0.145	0.113	0.0144729	PP Hep 4	FBXL4
SMARCAD17	4.09009e-07	0.75491	0.121	0.092	0.0149701	PP Hep 4	SMARCAD1
OXSR16	4.29965e-07	0.75607	0.122	0.094	0.0157372	PP Hep 4	OXSR1
RBM236	4.50209e-07	0.786834	0.129	0.101	0.0164781	PP Hep 4	RBM23
AHR6	4.54004e-07	0.515818	0.229	0.195	0.016617	PP Hep 4	AHR
KRAS4	4.69997e-07	0.876557	0.155	0.125	0.0172024	PP Hep 4	KRAS
EXOC17	4.96689e-07	0.750455	0.107	0.08	0.0181793	PP Hep 4	EXOC1
NAPG3	5.13311e-07	0.901134	0.116	0.089	0.0187877	PP Hep 4	NAPG
ZNF2547	5.62661e-07	0.524537	0.146	0.115	0.020594	PP Hep 4	ZNF254
CCDC1213	5.96568e-07	0.620724	0.213	0.182	0.021835	PP Hep 4	CCDC12
LNPEP7	6.1882e-07	0.629665	0.128	0.099	0.0226494	PP Hep 4	LNPEP
MAX5	6.72443e-07	0.868403	0.122	0.094	0.0246121	PP Hep 4	MAX
NUP547	7.01853e-07	0.834082	0.107	0.08	0.0256885	PP Hep 4	NUP54
MYH93	8.26213e-07	0.814889	0.244	0.218	0.0302402	PP Hep 4	MYH9
H2AFY3	9.09952e-07	0.960937	0.172	0.146	0.0333052	PP Hep 4	H2AFY
KPNB15	9.50565e-07	0.588431	0.222	0.192	0.0347916	PP Hep 4	KPNB1
RB18	1.06109e-06	0.634129	0.153	0.123	0.038837	PP Hep 4	RB1
EVA1A4	1.06694e-06	0.900365	0.136	0.107	0.0390511	PP Hep 4	EVA1A
HBP12	1.15228e-06	0.90818	0.129	0.102	0.0421747	PP Hep 4	HBP1
HM136	1.15533e-06	0.590067	0.224	0.196	0.0422864	PP Hep 4	HM13
AKAP17A4	1.29953e-06	0.524721	0.102	0.076	0.047564	PP Hep 4	AKAP17A
C1GALT15	1.33723e-06	0.849045	0.101	0.076	0.048944	PP Hep 4	C1GALT1
BICC13	5.44436e-211	2.17499	0.952	0.125	1.99269e-206	MZ Hep 1	BICC1
DSCAML13	1.21289e-192	3.51798	0.578	0.056	4.43928e-188	MZ Hep 1	DSCAML1
RALYL3	2.48587e-179	2.91249	0.705	0.085	9.09852e-175	MZ Hep 1	RALYL
CTNND23	1.96878e-150	2.56165	0.765	0.116	7.20594e-146	MZ Hep 1	CTNND2
FGFR23	7.12183e-147	2.88567	0.777	0.129	2.60666e-142	MZ Hep 1	FGFR2
MAML23	1.19167e-123	2.60228	0.675	0.108	4.36163e-119	MZ Hep 1	MAML2
PKHD13	6.38438e-122	2.03836	0.922	0.207	2.33675e-117	MZ Hep 1	PKHD1
ANK33	1.16564e-112	2.87072	0.566	0.086	4.26637e-108	MZ Hep 1	ANK3
RBMS33	2.8045e-107	2.73773	0.669	0.125	1.02647e-102	MZ Hep 1	RBMS3
KCNJ152	8.60709e-97	3.72905	0.373	0.044	3.15028e-92	MZ Hep 1	KCNJ15
LRRC72	8.99673e-88	3.45801	0.361	0.045	3.29289e-83	MZ Hep 1	LRRC7
EFNA53	5.59372e-87	2.91239	0.428	0.062	2.04736e-82	MZ Hep 1	EFNA5
PAK31	6.57077e-82	3.61682	0.277	0.029	2.40497e-77	MZ Hep 1	PAK3
DPP102	9.65968e-82	3.33102	0.361	0.048	3.53554e-77	MZ Hep 1	DPP10
MAPK103	2.6254e-80	2.84713	0.428	0.067	9.60921e-76	MZ Hep 1	MAPK10
ANXA43	5.41457e-76	1.25891	0.904	0.276	1.98179e-71	MZ Hep 1	ANXA4
LINC016197	2.12524e-75	2.62472	0.578	0.126	7.77859e-71	MZ Hep 1	LINC01619
PDGFD3	1.22409e-71	2.2982	0.434	0.073	4.48031e-67	MZ Hep 1	PDGFD
GULP12	8.70354e-66	2.73912	0.361	0.057	3.18558e-61	MZ Hep 1	GULP1
CNTN43	1.28256e-64	2.65874	0.355	0.056	4.69431e-60	MZ Hep 1	CNTN4
CADPS1	4.92492e-63	4.11544	0.163	0.013	1.80257e-58	MZ Hep 1	CADPS
ADAMTSL13	6.39014e-63	3.38785	0.283	0.038	2.33886e-58	MZ Hep 1	ADAMTSL1
KCNQ1OT16	3.29682e-61	2.70591	0.482	0.104	1.20667e-56	MZ Hep 1	KCNQ1OT1
NFE2L33	6.20447e-60	3.12273	0.301	0.044	2.2709e-55	MZ Hep 1	NFE2L3
CALN13	4.14469e-58	2.14044	0.331	0.052	1.517e-53	MZ Hep 1	CALN1
EPB41L4A4	7.89756e-56	2.55349	0.446	0.096	2.89059e-51	MZ Hep 1	EPB41L4A
DLEU15	2.41188e-55	2.34302	0.554	0.147	8.82774e-51	MZ Hep 1	DLEU1
SLC5A12	6.74357e-55	2.61981	0.331	0.057	2.46821e-50	MZ Hep 1	SLC5A1
PTPN132	3.1704e-54	2.98806	0.301	0.048	1.1604e-49	MZ Hep 1	PTPN13
MYO103	7.72436e-54	2.4965	0.386	0.075	2.82719e-49	MZ Hep 1	MYO10
GMCL13	2.61109e-53	3.13612	0.416	0.091	9.55686e-49	MZ Hep 1	GMCL1
GRHL23	4.82494e-52	2.67254	0.331	0.059	1.76598e-47	MZ Hep 1	GRHL2
RUNX15	6.13898e-50	2.4648	0.458	0.11	2.24693e-45	MZ Hep 1	RUNX1
CASR2	6.82535e-50	3.13496	0.229	0.031	2.49815e-45	MZ Hep 1	CASR
FAM135B	3.5766e-48	4.01011	0.127	0.011	1.30907e-43	MZ Hep 1	FAM135B
FRAS13	5.06176e-48	2.80445	0.319	0.059	1.85266e-43	MZ Hep 1	FRAS1
RHEX3	1.39238e-47	2.57415	0.361	0.074	5.09627e-43	MZ Hep 1	RHEX
NBEA3	1.72316e-47	2.95513	0.307	0.056	6.30693e-43	MZ Hep 1	NBEA
ERBB41	6.56069e-45	3.12945	0.223	0.032	2.40128e-40	MZ Hep 1	ERBB4
CFTR3	6.22261e-44	1.85865	0.355	0.073	2.27754e-39	MZ Hep 1	CFTR
SNHG147	3.97434e-43	1.67678	0.651	0.22	1.45465e-38	MZ Hep 1	SNHG14
NLGN4Y6	5.56697e-40	1.6019	0.295	0.055	2.03757e-35	MZ Hep 1	NLGN4Y
AL157371.2	5.52672e-39	3.57567	0.108	0.009	2.02283e-34	MZ Hep 1	AL157371.2
NPNT2	9.85417e-39	3.19067	0.199	0.03	3.60672e-34	MZ Hep 1	NPNT
THSD45	5.63052e-38	1.39626	0.747	0.299	2.06083e-33	MZ Hep 1	THSD4
DCDC22	3.41214e-37	0.974225	0.416	0.101	1.24888e-32	MZ Hep 1	DCDC2
PRKG12	1.26514e-36	3.02645	0.229	0.04	4.63053e-32	MZ Hep 1	PRKG1
SRGAP14	1.65807e-36	2.14528	0.373	0.095	6.06869e-32	MZ Hep 1	SRGAP1
PDE4D8	1.99533e-36	1.61781	0.572	0.198	7.30312e-32	MZ Hep 1	PDE4D
PCLO2	5.30674e-35	2.90625	0.229	0.041	1.94232e-30	MZ Hep 1	PCLO
B2M3	1.40653e-33	0.819968	1	0.875	5.14803e-29	MZ Hep 1	B2M
NRP16	3.86249e-33	1.78635	0.482	0.159	1.41371e-28	MZ Hep 1	NRP1
ARHGAP243	9.00409e-33	1.96388	0.373	0.101	3.29559e-28	MZ Hep 1	ARHGAP24
GNMT3	3.99538e-32	1.00673	0.91	0.463	1.46235e-27	MZ Hep 1	GNMT
AC007038.12	1.01239e-30	2.37054	0.235	0.047	3.70545e-26	MZ Hep 1	AC007038.1
STXBP62	1.43812e-30	1.81277	0.38	0.106	5.26367e-26	MZ Hep 1	STXBP6
ITGB83	1.4712e-30	1.67427	0.289	0.067	5.38475e-26	MZ Hep 1	ITGB8
ARHGEF382	4.68101e-30	2.61376	0.217	0.042	1.71329e-25	MZ Hep 1	ARHGEF38
ARHGAP26-AS11	4.69636e-30	3.52276	0.114	0.013	1.71892e-25	MZ Hep 1	ARHGAP26-AS1
VCAN1	8.95698e-30	2.54363	0.205	0.038	3.27834e-25	MZ Hep 1	VCAN
IGF2BP23	1.46827e-29	2.09164	0.277	0.065	5.374e-25	MZ Hep 1	IGF2BP2
PLA2G2A2	4.61686e-29	0.950476	0.988	0.501	1.68982e-24	MZ Hep 1	PLA2G2A
NR2F2-AS13	5.52775e-29	2.14382	0.295	0.074	2.02321e-24	MZ Hep 1	NR2F2-AS1
WSB15	1.09849e-27	1.5186	0.512	0.192	4.02058e-23	MZ Hep 1	WSB1
PTPRK11	1.15813e-27	0.990432	0.886	0.477	4.23886e-23	MZ Hep 1	PTPRK
GALNT183	1.655e-27	2.25722	0.301	0.08	6.05746e-23	MZ Hep 1	GALNT18
DCXR3	2.10823e-27	0.771383	0.994	0.765	7.71633e-23	MZ Hep 1	DCXR
LINC002712	3.42081e-27	2.29132	0.229	0.05	1.25205e-22	MZ Hep 1	LINC00271
EHF2	9.36716e-27	2.1484	0.247	0.057	3.42847e-22	MZ Hep 1	EHF
ELOVL72	1.25039e-26	2.60022	0.217	0.046	4.57655e-22	MZ Hep 1	ELOVL7
PDE3A2	1.27951e-26	3.49124	0.157	0.026	4.68314e-22	MZ Hep 1	PDE3A
AC068051.12	1.73177e-26	2.51182	0.181	0.034	6.33846e-22	MZ Hep 1	AC068051.1
HKDC13	2.03388e-26	2.42543	0.259	0.064	7.44419e-22	MZ Hep 1	HKDC1
TEX146	2.3218e-26	2.12274	0.283	0.073	8.49803e-22	MZ Hep 1	TEX14
ABCC42	4.08342e-26	2.80838	0.223	0.049	1.49457e-21	MZ Hep 1	ABCC4
WNK23	2.53781e-25	1.80642	0.253	0.061	9.28865e-21	MZ Hep 1	WNK2
ARHGAP442	2.95024e-25	2.91409	0.163	0.029	1.07982e-20	MZ Hep 1	ARHGAP44
EPHA41	3.33572e-25	3.55758	0.114	0.015	1.22091e-20	MZ Hep 1	EPHA4
AQP13	5.58936e-25	2.02432	0.283	0.076	2.04576e-20	MZ Hep 1	AQP1
NRCAM1	2.6529e-24	3.34024	0.108	0.014	9.70987e-20	MZ Hep 1	NRCAM
FLRT22	3.29378e-24	2.81261	0.205	0.045	1.20556e-19	MZ Hep 1	FLRT2
ELF32	3.37995e-24	1.09649	0.44	0.152	1.2371e-19	MZ Hep 1	ELF3
PDGFC8	3.77605e-24	1.29796	0.524	0.21	1.38207e-19	MZ Hep 1	PDGFC
UTY7	4.1389e-24	1.04965	0.355	0.105	1.51488e-19	MZ Hep 1	UTY
FMN12	4.70178e-24	2.85371	0.193	0.041	1.7209e-19	MZ Hep 1	FMN1
SPINK12	4.79313e-24	0.710548	0.994	0.622	1.75433e-19	MZ Hep 1	SPINK1
BCL23	5.08525e-24	2.38783	0.259	0.068	1.86125e-19	MZ Hep 1	BCL2
RIC8B8	7.75349e-24	1.65569	0.38	0.127	2.83785e-19	MZ Hep 1	RIC8B
SEMA6D2	1.01829e-23	1.57653	0.295	0.082	3.72704e-19	MZ Hep 1	SEMA6D
CATSPERB2	1.06435e-23	2.97126	0.163	0.03	3.89564e-19	MZ Hep 1	CATSPERB
KCNJ162	1.39822e-23	2.0575	0.211	0.048	5.11762e-19	MZ Hep 1	KCNJ16
SLC17A46	2.15459e-23	1.40784	0.44	0.161	7.886e-19	MZ Hep 1	SLC17A4
ESRRG3	3.39886e-23	2.10809	0.229	0.055	1.24402e-18	MZ Hep 1	ESRRG
SYNE27	4.00948e-23	1.20139	0.536	0.221	1.46751e-18	MZ Hep 1	SYNE2
GLIS38	4.04992e-23	0.725107	0.777	0.367	1.48231e-18	MZ Hep 1	GLIS3
IGFBP71	4.65007e-23	1.4902	0.476	0.179	1.70197e-18	MZ Hep 1	IGFBP7
CRIM13	1.4135e-22	1.55046	0.301	0.089	5.17356e-18	MZ Hep 1	CRIM1
C1QA2	1.50369e-22	1.46765	0.554	0.223	5.50366e-18	MZ Hep 1	C1QA
ECHS13	1.61285e-22	0.807941	0.922	0.62	5.90318e-18	MZ Hep 1	ECHS1
SH3YL12	2.12157e-22	1.5121	0.331	0.102	7.76515e-18	MZ Hep 1	SH3YL1
GAPDH2	4.77786e-22	0.68312	0.982	0.728	1.74875e-17	MZ Hep 1	GAPDH
HPD2	4.78333e-22	0.653494	0.988	0.672	1.75075e-17	MZ Hep 1	HPD
LINC022201	4.91423e-22	3.09078	0.102	0.014	1.79866e-17	MZ Hep 1	LINC02220
SOX67	5.53546e-22	1.04583	0.584	0.248	2.02603e-17	MZ Hep 1	SOX6
PARD3B8	7.5147e-22	0.890501	0.681	0.311	2.75046e-17	MZ Hep 1	PARD3B
KIAA12177	1.66356e-21	1.33801	0.488	0.2	6.08879e-17	MZ Hep 1	KIAA1217
PAK52	1.89082e-21	3.03372	0.139	0.025	6.9206e-17	MZ Hep 1	PAK5
PPP1R9A3	3.05834e-21	2.02812	0.253	0.07	1.11938e-16	MZ Hep 1	PPP1R9A
CST34	3.26596e-21	0.670563	0.988	0.757	1.19537e-16	MZ Hep 1	CST3
CASC152	7.20517e-21	1.39928	0.253	0.068	2.63716e-16	MZ Hep 1	CASC15
PARP86	9.46424e-21	1.88915	0.337	0.117	3.46401e-16	MZ Hep 1	PARP8
PRDX14	1.08283e-20	0.899169	0.843	0.52	3.96325e-16	MZ Hep 1	PRDX1
ATP13A42	1.19383e-20	2.8202	0.175	0.039	4.36954e-16	MZ Hep 1	ATP13A4
SPATS2L3	1.59081e-20	0.908692	0.813	0.432	5.82252e-16	MZ Hep 1	SPATS2L
SLCO3A13	1.84094e-20	2.33672	0.241	0.068	6.73804e-16	MZ Hep 1	SLCO3A1
SPDYA2	2.0042e-20	3.03247	0.133	0.024	7.33556e-16	MZ Hep 1	SPDYA
AC008554.12	2.15542e-20	1.93383	0.163	0.034	7.88905e-16	MZ Hep 1	AC008554.1
POLG22	2.78833e-20	2.18527	0.211	0.053	1.02056e-15	MZ Hep 1	POLG2
SLC38A112	6.06525e-20	2.26927	0.193	0.046	2.21994e-15	MZ Hep 1	SLC38A11
LYPD6B2	6.75278e-20	2.55332	0.175	0.039	2.47159e-15	MZ Hep 1	LYPD6B
WWTR12	7.08467e-20	1.3217	0.398	0.149	2.59306e-15	MZ Hep 1	WWTR1
SLC12A23	8.5225e-20	1.11789	0.319	0.102	3.11932e-15	MZ Hep 1	SLC12A2
LINC023312	1.01786e-19	2.32612	0.217	0.057	3.72548e-15	MZ Hep 1	LINC02331
GRB109	1.31231e-19	1.09048	0.482	0.203	4.8032e-15	MZ Hep 1	GRB10
STOX25	2.02603e-19	1.74244	0.295	0.095	7.41546e-15	MZ Hep 1	STOX2
MYO3A1	3.72156e-19	2.93257	0.102	0.016	1.36213e-14	MZ Hep 1	MYO3A
AP002989.12	4.221e-19	3.16292	0.12	0.021	1.54493e-14	MZ Hep 1	AP002989.1
APOE5	8.69109e-19	0.548636	1	0.875	3.18103e-14	MZ Hep 1	APOE
AGBL42	8.81139e-19	2.7515	0.139	0.027	3.22506e-14	MZ Hep 1	AGBL4
CHST94	1.89303e-18	0.767345	0.44	0.17	6.92867e-14	MZ Hep 1	CHST9
AC104035.15	2.0974e-18	1.80161	0.271	0.085	7.67668e-14	MZ Hep 1	AC104035.1
CPM3	2.20634e-18	1.5248	0.428	0.183	8.07542e-14	MZ Hep 1	CPM
PEBP12	2.21782e-18	0.564206	0.988	0.792	8.11743e-14	MZ Hep 1	PEBP1
MYLIP2	2.6899e-18	3.10618	0.169	0.04	9.8453e-14	MZ Hep 1	MYLIP
NFIB10	2.71621e-18	0.783156	0.759	0.409	9.94161e-14	MZ Hep 1	NFIB
MEIS27	3.40388e-18	1.31933	0.41	0.165	1.24585e-13	MZ Hep 1	MEIS2
C1QB1	3.50112e-18	1.18964	0.53	0.225	1.28144e-13	MZ Hep 1	C1QB
TTC363	3.85712e-18	0.731221	0.723	0.354	1.41174e-13	MZ Hep 1	TTC36
HIF3A1	4.03747e-18	2.94888	0.102	0.017	1.47775e-13	MZ Hep 1	HIF3A
ATP1A13	6.08332e-18	1.2733	0.452	0.194	2.22656e-13	MZ Hep 1	ATP1A1
AC093898.13	7.38612e-18	2.26936	0.169	0.04	2.70339e-13	MZ Hep 1	AC093898.1
ZFP142	9.29601e-18	2.402	0.157	0.035	3.40243e-13	MZ Hep 1	ZFP14
SEL1L33	1.02518e-17	1.9692	0.247	0.076	3.75224e-13	MZ Hep 1	SEL1L3
ARHGAP266	1.15011e-17	1.67073	0.386	0.157	4.20951e-13	MZ Hep 1	ARHGAP26
SSBP23	1.35593e-17	1.88452	0.259	0.083	4.96284e-13	MZ Hep 1	SSBP2
FREM22	2.057e-17	2.4417	0.157	0.036	7.52884e-13	MZ Hep 1	FREM2
PBX14	2.29107e-17	1.20454	0.343	0.125	8.38553e-13	MZ Hep 1	PBX1
LINC013205	2.96637e-17	1.16557	0.392	0.155	1.08572e-12	MZ Hep 1	LINC01320
OAZ11	3.15019e-17	0.66952	0.91	0.607	1.153e-12	MZ Hep 1	OAZ1
CFAP2211	3.28609e-17	2.08581	0.217	0.062	1.20274e-12	MZ Hep 1	CFAP221
TLE43	3.64508e-17	1.8296	0.289	0.101	1.33413e-12	MZ Hep 1	TLE4
MLLT33	4.1091e-17	2.09815	0.217	0.063	1.50397e-12	MZ Hep 1	MLLT3
PEX11G2	5.38054e-17	2.11532	0.199	0.054	1.96933e-12	MZ Hep 1	PEX11G
MAP3K15	5.98634e-17	1.75098	0.277	0.094	2.19106e-12	MZ Hep 1	MAP3K1
ESR23	6.32153e-17	2.40782	0.151	0.034	2.31374e-12	MZ Hep 1	ESR2
TSTD32	6.42471e-17	2.26078	0.181	0.047	2.35151e-12	MZ Hep 1	TSTD3
CCL143	6.82694e-17	1.23088	0.56	0.276	2.49873e-12	MZ Hep 1	CCL14
ETFB2	7.15986e-17	0.681504	0.922	0.629	2.62058e-12	MZ Hep 1	ETFB
LINC005112	7.84305e-17	1.9567	0.157	0.036	2.87064e-12	MZ Hep 1	LINC00511
UBB5	8.80477e-17	0.677922	0.916	0.666	3.22263e-12	MZ Hep 1	UBB
TMEM2562	1.13624e-16	0.745283	0.783	0.469	4.15874e-12	MZ Hep 1	TMEM256
TMEM1632	1.41662e-16	2.77126	0.127	0.026	5.18499e-12	MZ Hep 1	TMEM163
SPAG162	2.3046e-16	1.54701	0.337	0.13	8.43508e-12	MZ Hep 1	SPAG16
TAGLN1	2.84351e-16	1.15615	0.416	0.16	1.04075e-11	MZ Hep 1	TAGLN
IER23	3.23722e-16	0.921131	0.452	0.201	1.18485e-11	MZ Hep 1	IER2
APOC43	3.30515e-16	0.570138	0.91	0.557	1.20972e-11	MZ Hep 1	APOC4
BLVRB4	3.88112e-16	0.824918	0.771	0.473	1.42053e-11	MZ Hep 1	BLVRB
ARAP28	4.13334e-16	1.4274	0.325	0.124	1.51285e-11	MZ Hep 1	ARAP2
ZGPAT1	4.83471e-16	0.573793	0.831	0.461	1.76955e-11	MZ Hep 1	ZGPAT
ZNF832	5.02662e-16	2.10968	0.193	0.054	1.83979e-11	MZ Hep 1	ZNF83
LIME11	5.10668e-16	0.637129	0.819	0.462	1.8691e-11	MZ Hep 1	LIME1
FGF131	5.22052e-16	2.17419	0.187	0.051	1.91076e-11	MZ Hep 1	FGF13
SLC35F31	5.71008e-16	2.20842	0.163	0.041	2.08994e-11	MZ Hep 1	SLC35F3
HES13	6.35056e-16	1.00504	0.488	0.227	2.32437e-11	MZ Hep 1	HES1
GUCY1A12	7.88005e-16	2.34901	0.157	0.038	2.88418e-11	MZ Hep 1	GUCY1A1
BTG12	8.40927e-16	0.865494	0.639	0.35	3.07788e-11	MZ Hep 1	BTG1
GABRB32	8.90813e-16	2.67859	0.139	0.031	3.26047e-11	MZ Hep 1	GABRB3
DOCK83	9.23138e-16	2.06848	0.193	0.054	3.37878e-11	MZ Hep 1	DOCK8
DHRS4L21	9.64641e-16	1.13498	0.482	0.222	3.53068e-11	MZ Hep 1	DHRS4L2
TST1	1.08441e-15	0.844036	0.717	0.418	3.96905e-11	MZ Hep 1	TST
SAA23	1.51418e-15	0.838344	1	0.871	5.54204e-11	MZ Hep 1	SAA2
KCNQ12	1.67344e-15	2.94644	0.133	0.03	6.12494e-11	MZ Hep 1	KCNQ1
NEDD4L7	1.82602e-15	0.664789	0.488	0.218	6.68343e-11	MZ Hep 1	NEDD4L
S100A82	1.83047e-15	0.82281	0.542	0.237	6.69971e-11	MZ Hep 1	S100A8
SEMA6A2	1.96527e-15	2.05135	0.205	0.062	7.19307e-11	MZ Hep 1	SEMA6A
LCN21	2.02113e-15	1.80099	0.265	0.09	7.39754e-11	MZ Hep 1	LCN2
INPP4B1	3.41211e-15	2.91463	0.145	0.035	1.24886e-10	MZ Hep 1	INPP4B
FRMD32	4.42584e-15	2.29431	0.157	0.04	1.6199e-10	MZ Hep 1	FRMD3
ZSWIM69	4.72751e-15	0.854773	0.524	0.257	1.73032e-10	MZ Hep 1	ZSWIM6
OXR17	5.99041e-15	1.53964	0.367	0.16	2.19255e-10	MZ Hep 1	OXR1
CDH63	7.37478e-15	2.14112	0.193	0.057	2.69924e-10	MZ Hep 1	CDH6
KANSL1L7	7.49841e-15	1.22535	0.41	0.186	2.74449e-10	MZ Hep 1	KANSL1L
PTPRD5	8.4191e-15	1.00399	0.41	0.177	3.08148e-10	MZ Hep 1	PTPRD
1933-03-01	9.51647e-15	1.26889	0.229	0.073	3.48312e-10	MZ Hep 1	2025-03-03
MAP4K38	1.22577e-14	1.00297	0.422	0.19	4.48643e-10	MZ Hep 1	MAP4K3
C20orf1943	1.28585e-14	1.89602	0.247	0.086	4.70635e-10	MZ Hep 1	C20orf194
HLA-DRB12	1.90452e-14	2.00738	0.241	0.084	6.97075e-10	MZ Hep 1	HLA-DRB1
NTHL13	2.20278e-14	0.518486	0.819	0.487	8.06238e-10	MZ Hep 1	NTHL1
VEPH12	2.32506e-14	2.33932	0.151	0.039	8.50996e-10	MZ Hep 1	VEPH1
HP4	2.35392e-14	0.577114	1	0.902	8.6156e-10	MZ Hep 1	HP
SLC16A77	2.6103e-14	1.41566	0.313	0.124	9.55397e-10	MZ Hep 1	SLC16A7
HIST1H1C1	3.18596e-14	0.97788	0.488	0.23	1.16609e-09	MZ Hep 1	HIST1H1C
ADI13	3.23337e-14	0.592418	0.873	0.628	1.18345e-09	MZ Hep 1	ADI1
PTPRM12	3.50995e-14	0.877968	0.548	0.281	1.28468e-09	MZ Hep 1	PTPRM
GLS3	4.35412e-14	1.94862	0.211	0.068	1.59365e-09	MZ Hep 1	GLS
PTK210	9.04178e-14	0.861752	0.476	0.232	3.30938e-09	MZ Hep 1	PTK2
TTN2	1.15797e-13	2.30577	0.139	0.035	4.2383e-09	MZ Hep 1	TTN
SOX43	1.22779e-13	0.998735	0.259	0.092	4.49384e-09	MZ Hep 1	SOX4
UBA522	1.27184e-13	0.505672	0.994	0.743	4.65508e-09	MZ Hep 1	UBA52
MACC13	1.64058e-13	1.37589	0.181	0.053	6.0047e-09	MZ Hep 1	MACC1
SLC4A47	1.66486e-13	1.16287	0.44	0.216	6.09354e-09	MZ Hep 1	SLC4A4
TMEM72-AS11	1.86901e-13	2.33743	0.114	0.025	6.84077e-09	MZ Hep 1	TMEM72-AS1
LGALS12	2.30132e-13	0.671669	0.663	0.353	8.42307e-09	MZ Hep 1	LGALS1
ESRP12	2.3658e-13	2.78785	0.114	0.026	8.65906e-09	MZ Hep 1	ESRP1
STK392	2.78109e-13	1.94349	0.175	0.052	1.01791e-08	MZ Hep 1	STK39
SLPI2	2.81722e-13	0.567908	0.795	0.484	1.03113e-08	MZ Hep 1	SLPI
PRDX62	3.26159e-13	0.579424	0.898	0.635	1.19377e-08	MZ Hep 1	PRDX6
ZNHIT13	3.26881e-13	0.524904	0.855	0.555	1.19642e-08	MZ Hep 1	ZNHIT1
SEMA3E2	3.69034e-13	2.05426	0.151	0.041	1.3507e-08	MZ Hep 1	SEMA3E
HNF1A-AS18	4.04607e-13	0.505454	0.458	0.203	1.4809e-08	MZ Hep 1	HNF1A-AS1
PRAP14	4.23898e-13	0.630169	0.759	0.425	1.55151e-08	MZ Hep 1	PRAP1
RIDA1	4.29132e-13	0.557777	0.861	0.591	1.57066e-08	MZ Hep 1	RIDA
PPP1R103	4.96303e-13	1.32925	0.313	0.13	1.81652e-08	MZ Hep 1	PPP1R10
CCSER11	5.5111e-13	2.19285	0.102	0.022	2.01712e-08	MZ Hep 1	CCSER1
DYNC2H12	5.83768e-13	2.14604	0.163	0.047	2.13665e-08	MZ Hep 1	DYNC2H1
UQCRB3	6.09388e-13	0.542281	0.88	0.59	2.23042e-08	MZ Hep 1	UQCRB
RASAL27	6.77907e-13	1.24102	0.331	0.142	2.48121e-08	MZ Hep 1	RASAL2
LRAT3	7.15904e-13	1.80961	0.199	0.065	2.62028e-08	MZ Hep 1	LRAT
CYBA3	9.15475e-13	1.46103	0.361	0.164	3.35073e-08	MZ Hep 1	CYBA
S100A41	9.74555e-13	2.20431	0.229	0.086	3.56697e-08	MZ Hep 1	S100A4
BBS95	1.10171e-12	1.27984	0.295	0.12	4.03238e-08	MZ Hep 1	BBS9
AC087477.22	1.10529e-12	2.08042	0.145	0.039	4.04547e-08	MZ Hep 1	AC087477.2
LRBA10	1.15839e-12	0.517634	0.62	0.332	4.23984e-08	MZ Hep 1	LRBA
GCHFR3	1.30819e-12	0.585789	0.753	0.446	4.7881e-08	MZ Hep 1	GCHFR
MCF2L3	1.32539e-12	2.05367	0.163	0.048	4.85106e-08	MZ Hep 1	MCF2L
PPP2R2B2	1.33373e-12	2.68847	0.102	0.022	4.88159e-08	MZ Hep 1	PPP2R2B
SSR42	1.39622e-12	0.540469	0.837	0.572	5.11032e-08	MZ Hep 1	SSR4
INTS68	1.49888e-12	1.24346	0.44	0.223	5.48605e-08	MZ Hep 1	INTS6
TBC1D322	1.54375e-12	2.22945	0.145	0.039	5.65028e-08	MZ Hep 1	TBC1D32
HLA-B2	1.94225e-12	0.684048	0.699	0.435	7.10883e-08	MZ Hep 1	HLA-B
C71	1.96487e-12	1.56273	0.235	0.082	7.19163e-08	MZ Hep 1	C7
AL050309.12	2.2426e-12	2.16914	0.151	0.043	8.20814e-08	MZ Hep 1	AL050309.1
ID15	2.36722e-12	0.861774	0.518	0.263	8.66425e-08	MZ Hep 1	ID1
AIF11	2.84151e-12	1.00761	0.283	0.105	1.04002e-07	MZ Hep 1	AIF1
PFN12	2.8979e-12	0.559236	0.88	0.598	1.06066e-07	MZ Hep 1	PFN1
PPP2R3A4	3.61625e-12	2.01133	0.181	0.058	1.32358e-07	MZ Hep 1	PPP2R3A
HLA-C2	3.69563e-12	0.789131	0.651	0.399	1.35264e-07	MZ Hep 1	HLA-C
PHIP9	3.77268e-12	1.15325	0.367	0.173	1.38084e-07	MZ Hep 1	PHIP
SAA13	3.88265e-12	0.542544	1	0.88	1.42109e-07	MZ Hep 1	SAA1
ECH11	3.92372e-12	0.747806	0.699	0.455	1.43612e-07	MZ Hep 1	ECH1
AHI19	4.14634e-12	0.969628	0.361	0.163	1.5176e-07	MZ Hep 1	AHI1
GSTZ14	4.52977e-12	0.957569	0.494	0.253	1.65794e-07	MZ Hep 1	GSTZ1
CDS12	4.65291e-12	2.66243	0.114	0.028	1.70301e-07	MZ Hep 1	CDS1
KLF52	5.22725e-12	1.85575	0.181	0.058	1.91322e-07	MZ Hep 1	KLF5
MAP22	6.38471e-12	2.0902	0.181	0.059	2.33687e-07	MZ Hep 1	MAP2
LINC004863	6.54901e-12	0.950931	0.241	0.088	2.397e-07	MZ Hep 1	LINC00486
EVA1C4	7.00065e-12	1.67868	0.217	0.079	2.56231e-07	MZ Hep 1	EVA1C
ATOX13	7.84599e-12	0.520763	0.807	0.539	2.87171e-07	MZ Hep 1	ATOX1
AFDN10	9.19425e-12	0.597032	0.554	0.297	3.36519e-07	MZ Hep 1	AFDN
PTPN62	9.50626e-12	1.93501	0.175	0.056	3.47939e-07	MZ Hep 1	PTPN6
NAALADL26	1.01801e-11	0.724385	0.548	0.287	3.72601e-07	MZ Hep 1	NAALADL2
GAS2L31	1.23645e-11	2.68152	0.102	0.024	4.52551e-07	MZ Hep 1	GAS2L3
CPD6	1.39995e-11	1.22048	0.361	0.175	5.12396e-07	MZ Hep 1	CPD
CHST42	1.55602e-11	1.58261	0.187	0.062	5.69517e-07	MZ Hep 1	CHST4
SYK2	1.56087e-11	2.75921	0.114	0.029	5.71295e-07	MZ Hep 1	SYK
PPP3CA8	1.80137e-11	0.850546	0.47	0.25	6.59319e-07	MZ Hep 1	PPP3CA
TRIM692	2.0942e-11	2.71592	0.12	0.031	7.66497e-07	MZ Hep 1	TRIM69
BACE22	2.10525e-11	1.25132	0.211	0.075	7.70542e-07	MZ Hep 1	BACE2
FCN32	2.68188e-11	1.49211	0.271	0.112	9.81596e-07	MZ Hep 1	FCN3
LAMC14	2.7797e-11	1.20748	0.307	0.135	1.0174e-06	MZ Hep 1	LAMC1
MRPL411	3.03692e-11	0.589762	0.789	0.55	1.11154e-06	MZ Hep 1	MRPL41
STK332	3.19366e-11	2.47215	0.127	0.035	1.16891e-06	MZ Hep 1	STK33
AF233439.12	3.20714e-11	1.58298	0.127	0.034	1.17385e-06	MZ Hep 1	AF233439.1
TBC1D193	3.23585e-11	2.11544	0.151	0.046	1.18435e-06	MZ Hep 1	TBC1D19
RERE10	3.28535e-11	0.643514	0.542	0.297	1.20247e-06	MZ Hep 1	RERE
ARHGEF32	4.62483e-11	2.44228	0.145	0.044	1.69274e-06	MZ Hep 1	ARHGEF3
RASEF2	5.00132e-11	1.2013	0.193	0.067	1.83053e-06	MZ Hep 1	RASEF
PLCL26	6.53161e-11	1.66717	0.271	0.119	2.39063e-06	MZ Hep 1	PLCL2
RTN45	7.23557e-11	0.746516	0.687	0.453	2.64829e-06	MZ Hep 1	RTN4
AC242426.26	7.3336e-11	1.48671	0.211	0.077	2.68417e-06	MZ Hep 1	AC242426.2
COLEC111	1.01111e-10	1.60177	0.187	0.063	3.70076e-06	MZ Hep 1	COLEC11
MCCC17	1.02143e-10	1.01284	0.325	0.148	3.73854e-06	MZ Hep 1	MCCC1
POF1B2	1.03045e-10	2.17316	0.12	0.033	3.77154e-06	MZ Hep 1	POF1B
MCTP22	1.07028e-10	2.4048	0.145	0.044	3.91733e-06	MZ Hep 1	MCTP2
EEF1D2	1.08146e-10	0.510949	0.867	0.627	3.95826e-06	MZ Hep 1	EEF1D
ROCR1	1.10478e-10	1.86031	0.108	0.027	4.0436e-06	MZ Hep 1	ROCR
WDFY311	1.38247e-10	1.07454	0.355	0.176	5.05999e-06	MZ Hep 1	WDFY3
CD744	1.49574e-10	1.14579	0.41	0.232	5.47455e-06	MZ Hep 1	CD74
GPATCH28	1.56391e-10	1.09343	0.283	0.123	5.72408e-06	MZ Hep 1	GPATCH2
PCNX22	1.69433e-10	2.19643	0.139	0.042	6.20141e-06	MZ Hep 1	PCNX2
CHST151	1.80504e-10	2.34607	0.139	0.042	6.60663e-06	MZ Hep 1	CHST15
AUTS24	2.00841e-10	0.828243	0.398	0.2	7.35099e-06	MZ Hep 1	AUTS2
PCBD11	2.17524e-10	0.598154	0.741	0.487	7.96159e-06	MZ Hep 1	PCBD1
BGN1	2.5075e-10	1.40006	0.205	0.072	9.17769e-06	MZ Hep 1	BGN
MBD510	2.66164e-10	0.69874	0.446	0.234	9.74187e-06	MZ Hep 1	MBD5
SYNJ22	2.72553e-10	1.44566	0.211	0.081	9.97573e-06	MZ Hep 1	SYNJ2
ABCC12	3.01031e-10	2.59176	0.12	0.034	1.10181e-05	MZ Hep 1	ABCC1
PRDX53	3.0196e-10	0.636678	0.663	0.405	1.1052e-05	MZ Hep 1	PRDX5
AC107072.22	3.67864e-10	2.08047	0.102	0.026	1.34642e-05	MZ Hep 1	AC107072.2
NOSTRIN2	3.7727e-10	2.56329	0.102	0.026	1.38085e-05	MZ Hep 1	NOSTRIN
PRDX25	4.16961e-10	0.752238	0.596	0.364	1.52612e-05	MZ Hep 1	PRDX2
RAB263	4.26748e-10	1.27781	0.163	0.053	1.56194e-05	MZ Hep 1	RAB26
ITGAV3	4.35711e-10	1.53559	0.259	0.115	1.59475e-05	MZ Hep 1	ITGAV
USP9Y6	4.53586e-10	1.1126	0.187	0.066	1.66017e-05	MZ Hep 1	USP9Y
POU6F27	4.53709e-10	1.501	0.187	0.067	1.66062e-05	MZ Hep 1	POU6F2
MIPOL16	5.57919e-10	1.35356	0.217	0.085	2.04204e-05	MZ Hep 1	MIPOL1
TGFA2	5.91322e-10	2.22175	0.139	0.043	2.1643e-05	MZ Hep 1	TGFA
PLD18	5.9977e-10	1.42225	0.373	0.195	2.19522e-05	MZ Hep 1	PLD1
PAPSS12	7.13624e-10	1.40137	0.205	0.078	2.61193e-05	MZ Hep 1	PAPSS1
PCF116	8.58945e-10	1.4077	0.229	0.095	3.14382e-05	MZ Hep 1	PCF11
MARCO2	1.01153e-09	1.85687	0.169	0.058	3.70232e-05	MZ Hep 1	MARCO
HIP1R3	1.17794e-09	1.18213	0.217	0.087	4.31138e-05	MZ Hep 1	HIP1R
RPSA4	1.30171e-09	0.572252	0.777	0.544	4.76441e-05	MZ Hep 1	RPSA
RAB3IP3	1.33682e-09	1.29739	0.259	0.114	4.8929e-05	MZ Hep 1	RAB3IP
STPG41	1.35197e-09	2.2122	0.108	0.03	4.94833e-05	MZ Hep 1	STPG4
PTPN143	1.35287e-09	1.9587	0.163	0.057	4.95164e-05	MZ Hep 1	PTPN14
PROM12	1.38653e-09	1.87318	0.139	0.044	5.07483e-05	MZ Hep 1	PROM1
PKD24	1.46752e-09	1.58728	0.211	0.085	5.37126e-05	MZ Hep 1	PKD2
C1QC2	1.55571e-09	1.07827	0.235	0.092	5.69406e-05	MZ Hep 1	C1QC
LRRC232	1.7749e-09	1.94555	0.151	0.051	6.49629e-05	MZ Hep 1	LRRC23
TBC1D87	1.81315e-09	0.604697	0.434	0.23	6.6363e-05	MZ Hep 1	TBC1D8
PIGR2	1.85956e-09	1.05707	0.205	0.08	6.80618e-05	MZ Hep 1	PIGR
PCSK53	2.10403e-09	1.79553	0.163	0.057	7.70094e-05	MZ Hep 1	PCSK5
ADAMTS9-AS22	2.14593e-09	1.41382	0.157	0.053	7.8543e-05	MZ Hep 1	ADAMTS9-AS2
DNAH113	2.23308e-09	1.61023	0.139	0.044	8.17331e-05	MZ Hep 1	DNAH11
MTCL12	2.23447e-09	1.77383	0.157	0.054	8.17837e-05	MZ Hep 1	MTCL1
NEBL2	2.429e-09	0.871668	0.223	0.09	8.89038e-05	MZ Hep 1	NEBL
ADIRF3	2.45378e-09	0.64588	0.506	0.276	8.98109e-05	MZ Hep 1	ADIRF
DLGAP12	2.71441e-09	2.12628	0.108	0.03	9.93503e-05	MZ Hep 1	DLGAP1
TMC51	3.03333e-09	1.80489	0.102	0.027	0.000111023	MZ Hep 1	TMC5
DNASE1L32	3.06733e-09	1.66574	0.223	0.095	0.000112267	MZ Hep 1	DNASE1L3
S100A91	3.32726e-09	0.710106	0.458	0.236	0.000121781	MZ Hep 1	S100A9
NCEH12	3.33067e-09	1.14288	0.181	0.067	0.000121906	MZ Hep 1	NCEH1
HIP15	3.4125e-09	1.26807	0.265	0.122	0.000124901	MZ Hep 1	HIP1
NSA21	3.56431e-09	0.895252	0.476	0.278	0.000130457	MZ Hep 1	NSA2
IL20RA2	3.60611e-09	2.09171	0.108	0.031	0.000131987	MZ Hep 1	IL20RA
SCGN2	3.95495e-09	1.26952	0.151	0.05	0.000144755	MZ Hep 1	SCGN
RNASEK2	4.12105e-09	0.636538	0.681	0.454	0.000150834	MZ Hep 1	RNASEK
STK384	4.42258e-09	1.18473	0.241	0.105	0.000161871	MZ Hep 1	STK38
TIMP13	4.72718e-09	0.668278	0.596	0.398	0.00017302	MZ Hep 1	TIMP1
APRT1	4.78607e-09	0.763956	0.572	0.367	0.000175175	MZ Hep 1	APRT
IDI13	4.85803e-09	0.976993	0.392	0.209	0.000177809	MZ Hep 1	IDI1
SEMA6A-AS14	5.49028e-09	1.37042	0.163	0.058	0.00020095	MZ Hep 1	SEMA6A-AS1
ZNF4622	6.03412e-09	2.41006	0.108	0.031	0.000220855	MZ Hep 1	ZNF462
HLA-DRA3	6.08338e-09	1.36644	0.271	0.127	0.000222658	MZ Hep 1	HLA-DRA
NTN45	6.28095e-09	1.07888	0.259	0.118	0.000229889	MZ Hep 1	NTN4
FGD410	6.72243e-09	0.508148	0.53	0.31	0.000246048	MZ Hep 1	FGD4
TRMT9B4	7.44044e-09	1.45713	0.181	0.069	0.000272328	MZ Hep 1	TRMT9B
RNF19A8	8.33828e-09	0.810765	0.404	0.221	0.00030519	MZ Hep 1	RNF19A
COL4A21	8.48135e-09	1.9128	0.157	0.057	0.000310426	MZ Hep 1	COL4A2
FRY8	8.99406e-09	0.759189	0.337	0.171	0.000329191	MZ Hep 1	FRY
TC2N2	9.09721e-09	2.47177	0.133	0.044	0.000332967	MZ Hep 1	TC2N
COX6C6	9.16343e-09	0.524793	0.807	0.617	0.000335391	MZ Hep 1	COX6C
NUDC2	9.89204e-09	0.517264	0.645	0.403	0.000362059	MZ Hep 1	NUDC
ACAA21	1.0199e-08	0.524898	0.747	0.531	0.000373294	MZ Hep 1	ACAA2
HUNK2	1.05659e-08	2.19589	0.114	0.035	0.000386721	MZ Hep 1	HUNK
AKR1A12	1.05997e-08	0.547394	0.578	0.338	0.000387958	MZ Hep 1	AKR1A1
FCGRT2	1.22231e-08	0.772663	0.56	0.347	0.000447379	MZ Hep 1	FCGRT
GADD45GIP13	1.23456e-08	0.789682	0.482	0.284	0.00045186	MZ Hep 1	GADD45GIP1
EBP2	1.24892e-08	0.596685	0.627	0.384	0.000457117	MZ Hep 1	EBP
APP3	1.38449e-08	0.762595	0.47	0.281	0.000506738	MZ Hep 1	APP
LINC009105	1.39785e-08	1.17938	0.187	0.073	0.000511628	MZ Hep 1	LINC00910
GRPEL13	1.61854e-08	1.18755	0.277	0.133	0.000592401	MZ Hep 1	GRPEL1
TCF4	1.63046e-08	2.06682	0.12	0.038	0.000596765	MZ Hep 1	TCF4
PDE7A2	1.85283e-08	1.8535	0.175	0.069	0.000678153	MZ Hep 1	PDE7A
ATP1A1-AS12	1.94057e-08	1.57268	0.151	0.054	0.000710268	MZ Hep 1	ATP1A1-AS1
EPS88	1.98338e-08	0.825087	0.386	0.21	0.000725936	MZ Hep 1	EPS8
LINC018313	2.03589e-08	0.831056	0.229	0.093	0.000745158	MZ Hep 1	LINC01831
CSPP17	2.11483e-08	1.02446	0.289	0.142	0.00077405	MZ Hep 1	CSPP1
H2AFJ2	2.15249e-08	0.696918	0.5	0.294	0.000787832	MZ Hep 1	H2AFJ
SERPINA45	2.29363e-08	0.831619	0.476	0.276	0.00083949	MZ Hep 1	SERPINA4
CEMIP28	2.47345e-08	0.695808	0.41	0.231	0.000905307	MZ Hep 1	CEMIP2
SPATA63	2.67596e-08	1.92042	0.145	0.052	0.00097943	MZ Hep 1	SPATA6
JAZF18	2.87007e-08	0.974908	0.271	0.13	0.00105048	MZ Hep 1	JAZF1
PPP1R13B7	3.41518e-08	0.920994	0.295	0.148	0.00124999	MZ Hep 1	PPP1R13B
NDUFB72	4.01185e-08	0.594618	0.669	0.461	0.00146838	MZ Hep 1	NDUFB7
RNF344	4.04421e-08	1.52171	0.187	0.077	0.00148022	MZ Hep 1	RNF34
MRPS241	4.10293e-08	0.65502	0.56	0.352	0.00150171	MZ Hep 1	MRPS24
CARHSP12	4.13949e-08	0.623843	0.614	0.395	0.0015151	MZ Hep 1	CARHSP1
RBP12	4.50326e-08	0.788661	0.404	0.22	0.00164824	MZ Hep 1	RBP1
TAF1D7	4.6818e-08	0.727862	0.404	0.226	0.00171359	MZ Hep 1	TAF1D
ATP1B16	5.56277e-08	0.546832	0.482	0.276	0.00203603	MZ Hep 1	ATP1B1
DTNA3	5.66714e-08	0.637639	0.247	0.111	0.00207423	MZ Hep 1	DTNA
MRPL542	5.74568e-08	0.776479	0.458	0.275	0.00210298	MZ Hep 1	MRPL54
ANGPTL15	5.93709e-08	0.533497	0.253	0.113	0.00217303	MZ Hep 1	ANGPTL1
STXBP32	6.17704e-08	1.40984	0.199	0.086	0.00226086	MZ Hep 1	STXBP3
SRGN1	7.17384e-08	1.63122	0.199	0.087	0.0026257	MZ Hep 1	SRGN
NME78	8.24451e-08	1.19166	0.205	0.089	0.00301757	MZ Hep 1	NME7
SCAND11	8.51175e-08	0.575463	0.572	0.372	0.00311539	MZ Hep 1	SCAND1
QPRT2	8.70753e-08	0.543439	0.506	0.292	0.00318704	MZ Hep 1	QPRT
CAMK2D10	9.0921e-08	0.596182	0.488	0.296	0.0033278	MZ Hep 1	CAMK2D
PSMB35	9.18507e-08	0.830832	0.464	0.285	0.00336183	MZ Hep 1	PSMB3
ATP11A8	9.20263e-08	1.01101	0.271	0.135	0.00336825	MZ Hep 1	ATP11A
LIMCH18	1.01375e-07	0.659519	0.367	0.199	0.00371044	MZ Hep 1	LIMCH1
TYROBP2	1.10477e-07	1.1165	0.301	0.149	0.00404356	MZ Hep 1	TYROBP
LCORL12	1.28352e-07	1.14382	0.271	0.137	0.00469782	MZ Hep 1	LCORL
FRMD4A2	1.28652e-07	1.55194	0.205	0.093	0.00470878	MZ Hep 1	FRMD4A
GATA62	1.36368e-07	1.21207	0.199	0.087	0.0049912	MZ Hep 1	GATA6
PDE8A10	1.38171e-07	0.619802	0.434	0.258	0.0050572	MZ Hep 1	PDE8A
CTBP23	1.40369e-07	1.63976	0.163	0.066	0.00513766	MZ Hep 1	CTBP2
AL157392.31	1.42284e-07	1.79831	0.127	0.044	0.00520774	MZ Hep 1	AL157392.3
THSD7A3	1.45814e-07	1.67135	0.163	0.065	0.00533692	MZ Hep 1	THSD7A
CLIC62	1.59646e-07	1.52506	0.133	0.048	0.00584319	MZ Hep 1	CLIC6
HOMER25	1.72973e-07	0.561521	0.361	0.192	0.00633098	MZ Hep 1	HOMER2
CDKL52	1.83671e-07	1.93743	0.127	0.045	0.00672255	MZ Hep 1	CDKL5
DIP2C9	2.10571e-07	0.529039	0.367	0.202	0.00770709	MZ Hep 1	DIP2C
MRPS151	2.10888e-07	0.798072	0.373	0.209	0.00771871	MZ Hep 1	MRPS15
DCN1	2.21241e-07	1.0156	0.223	0.097	0.00809764	MZ Hep 1	DCN
MS4A6A2	2.21662e-07	1.39544	0.181	0.076	0.00811305	MZ Hep 1	MS4A6A
EXOC6B11	2.57812e-07	0.625404	0.361	0.201	0.00943617	MZ Hep 1	EXOC6B
AQP4-AS12	2.93927e-07	1.22407	0.151	0.058	0.010758	MZ Hep 1	AQP4-AS1
LRRK23	2.9714e-07	1.08719	0.145	0.054	0.0108756	MZ Hep 1	LRRK2
MSI26	3.08802e-07	0.834277	0.313	0.168	0.0113025	MZ Hep 1	MSI2
AC016745.14	3.44421e-07	1.1916	0.151	0.058	0.0126062	MZ Hep 1	AC016745.1
PAN310	3.49579e-07	0.61276	0.38	0.216	0.012795	MZ Hep 1	PAN3
SDK12	4.21034e-07	1.31699	0.145	0.056	0.0154103	MZ Hep 1	SDK1
RASSF84	4.59951e-07	1.02885	0.211	0.098	0.0168347	MZ Hep 1	RASSF8
STXBP45	4.73843e-07	1.38719	0.151	0.06	0.0173431	MZ Hep 1	STXBP4
PRICKLE13	4.97989e-07	1.80055	0.127	0.046	0.0182269	MZ Hep 1	PRICKLE1
GNG112	5.21273e-07	1.55337	0.163	0.066	0.0190791	MZ Hep 1	GNG11
AKT33	5.71731e-07	1.67615	0.145	0.057	0.0209259	MZ Hep 1	AKT3
GALK12	5.97209e-07	0.695705	0.355	0.195	0.0218585	MZ Hep 1	GALK1
HSD17B111	6.28916e-07	0.585005	0.524	0.333	0.0230189	MZ Hep 1	HSD17B11
AC079781.58	6.32332e-07	0.883523	0.247	0.122	0.023144	MZ Hep 1	AC079781.5
CAMKMT12	6.38668e-07	0.526256	0.386	0.219	0.0233759	MZ Hep 1	CAMKMT
NDRG12	7.48751e-07	1.00005	0.235	0.114	0.027405	MZ Hep 1	NDRG1
HOOK26	8.1466e-07	0.792788	0.259	0.133	0.0298174	MZ Hep 1	HOOK2
PWWP3B2	8.37696e-07	1.70608	0.108	0.037	0.0306605	MZ Hep 1	PWWP3B
CCL21	8.69465e-07	1.34247	0.108	0.036	0.0318233	MZ Hep 1	CCL21
SOD32	9.00665e-07	1.74592	0.139	0.055	0.0329652	MZ Hep 1	SOD3
FCER1G2	9.46108e-07	1.19934	0.211	0.096	0.0346285	MZ Hep 1	FCER1G
SENP610	1.0956e-06	0.516166	0.361	0.206	0.0400999	MZ Hep 1	SENP6
AC099509.12	1.1478e-06	0.684503	0.211	0.093	0.0420108	MZ Hep 1	AC099509.1
GCDH3	1.16359e-06	0.602494	0.355	0.194	0.0425885	MZ Hep 1	GCDH
RIC34	1.21098e-06	1.45159	0.151	0.062	0.0443231	MZ Hep 1	RIC3
STX74	1.29331e-06	1.24728	0.199	0.094	0.0473365	MZ Hep 1	STX7
FAM162A3	1.33063e-06	0.63946	0.452	0.281	0.0487025	MZ Hep 1	FAM162A
NDUFA136	1.36572e-06	0.509287	0.687	0.491	0.0499869	MZ Hep 1	NDUFA13
HBM	2.42982e-198	7.36745	0.435	0.005	8.89338e-194	PC Hep 6	HBM
ALAS2	1.06789e-176	9.01716	0.217	0.001	3.90858e-172	PC Hep 6	ALAS2
SNCA	5.12847e-161	7.78527	0.304	0.003	1.87707e-156	PC Hep 6	SNCA
MYL4	2.63431e-106	7.48162	0.13	0.001	9.64185e-102	PC Hep 6	MYL4
HBA11	2.8277e-103	9.67572	1	0.052	1.03496e-98	PC Hep 6	HBA1
HBA22	6.48733e-69	9.78443	1	0.081	2.37443e-64	PC Hep 6	HBA2
SLC4A1	4.59973e-59	7.20502	0.13	0.001	1.68355e-54	PC Hep 6	SLC4A1
HBB2	5.1045e-38	10.448	1	0.163	1.8683e-33	PC Hep 6	HBB
GYPC1	5.72587e-30	4.04717	0.696	0.078	2.09572e-25	PC Hep 6	GYPC
SLC25A377	2.33709e-24	4.53602	0.696	0.098	8.55399e-20	PC Hep 6	SLC25A37
AHSP	2.38159e-24	5.57468	0.13	0.004	8.71686e-20	PC Hep 6	AHSP
HBD1	7.7829e-12	4.12668	0.13	0.007	2.84862e-07	PC Hep 6	HBD
FKBP82	9.63194e-10	2.55677	0.652	0.199	3.52539e-05	PC Hep 6	FKBP8
SLC25A39	6.24484e-09	3.03943	0.522	0.139	0.000228567	PC Hep 6	SLC25A39
AC105402.31	5.05294e-08	1.61882	0.739	0.246	0.00184943	PC Hep 6	AC105402.3
CA14	1.15448e-07	3.61884	0.217	0.03	0.00422552	PC Hep 6	CA1
GNMT4	5.02978e-07	1.57311	0.87	0.463	0.0184095	PC Hep 6	GNMT
H2AFJ3	7.48556e-07	1.5021	0.739	0.294	0.0273979	PC Hep 6	H2AFJ
PLA2G2A3	1.1726e-06	1.16123	1	0.502	0.0429183	PC Hep 6	PLA2G2A
