## Supplementary Table 9 for "A Human Single-cell Atlas Identifies OLR1+ Scar-associated Macrophages as a Therapeutic Target for Chronic Liver Disease"

### Sheet: NoProBandPlasmaFinalMarkersFilt
	p_val	avg_log2FC	pct.1	pct.2	p_val_adj	cluster	gene
MEF2C	4.20326e-69	2.05793	0.869	0.82	1.53844e-64	Naïve B cell 3	MEF2C
FCHSD2	8.01757e-52	1.70932	0.777	0.718	2.93451e-47	Naïve B cell 3	FCHSD2
BANK1	5.0358e-48	1.75468	0.898	0.739	1.84315e-43	Naïve B cell 3	BANK1
RALGPS2	6.93688e-42	1.66836	0.761	0.752	2.53897e-37	Naïve B cell 3	RALGPS2
AFF3	4.3878e-39	1.5307	0.932	0.747	1.60598e-34	Naïve B cell 3	AFF3
IGHM	4.96849e-39	1.59481	0.811	0.683	1.81852e-34	Naïve B cell 3	IGHM
COL19A1	1.95227e-36	2.30325	0.546	0.331	7.14552e-32	Naïve B cell 3	COL19A1
ZCCHC7	2.33631e-35	1.25209	0.806	0.698	8.55112e-31	Naïve B cell 3	ZCCHC7
FCRL1	1.46677e-33	2.11068	0.719	0.516	5.36852e-29	Naïve B cell 3	FCRL1
SIPA1L3	1.6326e-28	1.4389	0.68	0.558	5.97548e-24	Naïve B cell 3	SIPA1L3
MALAT1	4.03166e-27	0.54189	1	0.998	1.47563e-22	Naïve B cell 3	MALAT1
SNX29	2.34889e-24	1.47776	0.654	0.554	8.59719e-20	Naïve B cell 3	SNX29
ST6GAL1	6.9956e-22	1.1864	0.764	0.787	2.56046e-17	Naïve B cell 3	ST6GAL1
ITM2C	2.43385e-21	0.609003	0.047	0.281	8.90815e-17	Naïve B cell 3	ITM2C
LINC00926	1.02079e-20	3.54211	0.698	0.551	3.7362e-16	Naïve B cell 3	LINC00926
AC120193.1	6.42393e-20	2.12733	0.525	0.441	2.35122e-15	Naïve B cell 3	AC120193.1
NIBAN3	7.58857e-20	3.10283	0.627	0.495	2.77749e-15	Naïve B cell 3	NIBAN3
DERL3	1.46177e-19	1.20316	0.021	0.217	5.35021e-15	Naïve B cell 3	DERL3
PAX5	2.83383e-19	3.01882	0.562	0.471	1.03721e-14	Naïve B cell 3	PAX5
ANGPTL1	4.00081e-19	3.06041	0.488	0.406	1.46433e-14	Naïve B cell 3	ANGPTL1
P2RY14	7.89819e-19	1.66638	0.304	0.142	2.89082e-14	Naïve B cell 3	P2RY14
AUTS2	1.30257e-18	1.25327	0.606	0.413	4.76753e-14	Naïve B cell 3	AUTS2
GNG7	2.23167e-18	2.18006	0.682	0.773	8.16815e-14	Naïve B cell 3	GNG7
FOXP1	8.81691e-17	1.16277	0.848	0.673	3.22708e-12	Naïve B cell 3	FOXP1
LIX1-AS1	3.88197e-16	3.12473	0.349	0.208	1.42084e-11	Naïve B cell 3	LIX1-AS1
KHDRBS2	6.87241e-16	1.47994	0.483	0.328	2.51537e-11	Naïve B cell 3	KHDRBS2
LARGE1	1.10037e-15	2.45206	0.451	0.369	4.02747e-11	Naïve B cell 3	LARGE1
STX7	3.59168e-15	1.40499	0.535	0.44	1.31459e-10	Naïve B cell 3	STX7
ADAM28	1.56668e-14	1.7175	0.575	0.552	5.73419e-10	Naïve B cell 3	ADAM28
TENT5C	1.73557e-14	0.790295	0.165	0.418	6.35238e-10	Naïve B cell 3	TENT5C
OSBPL10	2.79973e-14	3.06414	0.504	0.48	1.02473e-09	Naïve B cell 3	OSBPL10
ADK	3.28177e-14	1.0954	0.672	0.61	1.20116e-09	Naïve B cell 3	ADK
MZB1	6.42982e-14	0.878014	0.118	0.323	2.35338e-09	Naïve B cell 3	MZB1
BACH2	1.12356e-13	0.839755	0.803	0.657	4.11236e-09	Naïve B cell 3	BACH2
ADAM19	1.32754e-12	1.6138	0.441	0.382	4.85891e-08	Naïve B cell 3	ADAM19
ITPR1	2.14817e-12	1.24482	0.559	0.425	7.86251e-08	Naïve B cell 3	ITPR1
ARID1B	7.34097e-12	1.0877	0.682	0.633	2.68687e-07	Naïve B cell 3	ARID1B
CAMK1D	1.46053e-11	0.887492	0.672	0.617	5.34568e-07	Naïve B cell 3	CAMK1D
CAMK2D	2.38846e-11	0.94796	0.627	0.485	8.74202e-07	Naïve B cell 3	CAMK2D
RERE	3.29043e-11	1.17875	0.633	0.585	1.20433e-06	Naïve B cell 3	RERE
STRBP	3.71888e-11	1.49164	0.501	0.486	1.36115e-06	Naïve B cell 3	STRBP
POU2AF1	4.77504e-11	2.71635	0.176	0.4	1.74771e-06	Naïve B cell 3	POU2AF1
AC078883.1	4.90098e-11	2.2973	0.018	0.138	1.79381e-06	Naïve B cell 3	AC078883.1
PDK1	1.19561e-10	1.3094	0.047	0.184	4.37604e-06	Naïve B cell 3	PDK1
UBE2J1	1.49058e-10	1.36155	0.152	0.366	5.45569e-06	Naïve B cell 3	UBE2J1
IGHD	2.65751e-10	1.79595	0.533	0.41	9.72675e-06	Naïve B cell 3	IGHD
AC012236.1	4.26363e-10	1.29035	0.021	0.132	1.56053e-05	Naïve B cell 3	AC012236.1
BCL2	5.19449e-10	1.07455	0.57	0.583	1.90123e-05	Naïve B cell 3	BCL2
PNOC	5.2392e-10	1.38847	0.058	0.196	1.9176e-05	Naïve B cell 3	PNOC
CCSER1	6.31106e-10	1.53046	0.444	0.375	2.30991e-05	Naïve B cell 3	CCSER1
VAV3	6.69144e-10	1.42812	0.449	0.326	2.44913e-05	Naïve B cell 3	VAV3
BCL11A	7.46246e-10	1.91901	0.554	0.47	2.73134e-05	Naïve B cell 3	BCL11A
GALNT2	8.34159e-10	0.511611	0.094	0.251	3.05311e-05	Naïve B cell 3	GALNT2
ARFGAP3	9.7758e-10	0.855647	0.076	0.221	3.57804e-05	Naïve B cell 3	ARFGAP3
AC007569.1	1.09854e-09	1.12187	0.05	0.176	4.02078e-05	Naïve B cell 3	AC007569.1
2025-03-03	1.23342e-09	1.66831	0.383	0.3	4.51446e-05	Naïve B cell 3	2025-03-03
USP6NL	1.28521e-09	1.9065	0.381	0.314	4.70401e-05	Naïve B cell 3	USP6NL
CD38	1.37693e-09	1.3966	0.1	0.256	5.03971e-05	Naïve B cell 3	CD38
NCOA3	2.15828e-09	1.04031	0.627	0.683	7.89952e-05	Naïve B cell 3	NCOA3
DGKD	2.86588e-09	1.09374	0.491	0.384	0.000104894	Naïve B cell 3	DGKD
MANEA	4.58261e-09	0.79586	0.01	0.103	0.000167728	Naïve B cell 3	MANEA
CPNE5	1.00632e-08	1.49454	0.071	0.203	0.000368322	Naïve B cell 3	CPNE5
TRIO	1.04877e-08	1.55034	0.472	0.46	0.00038386	Naïve B cell 3	TRIO
HBB	1.29687e-08	0.981428	0.029	0.127	0.000474668	Naïve B cell 3	HBB
VCPKMT	1.91359e-08	0.71884	0.045	0.155	0.000700392	Naïve B cell 3	VCPKMT
ZNF860	2.19959e-08	3.6956	0.136	0.069	0.000805071	Naïve B cell 3	ZNF860
BHLHE41	2.47559e-08	2.66714	0.016	0.105	0.000906093	Naïve B cell 3	BHLHE41
ADARB1	2.6861e-08	1.30597	0.207	0.117	0.000983141	Naïve B cell 3	ADARB1
RHEX	2.98108e-08	1.77224	0.147	0.321	0.0010911	Naïve B cell 3	RHEX
IL4R	3.22388e-08	1.00345	0.425	0.291	0.00117997	Naïve B cell 3	IL4R
SLC25A39	4.79607e-08	0.62038	0.047	0.154	0.00175541	Naïve B cell 3	SLC25A39
UVRAG	6.00927e-08	0.780957	0.627	0.563	0.00219945	Naïve B cell 3	UVRAG
SSPN	9.835e-08	0.905043	0.06	0.172	0.00359971	Naïve B cell 3	SSPN
TPK1	1.0057e-07	1.28549	0.32	0.226	0.00368096	Naïve B cell 3	TPK1
AC027097.2	1.27064e-07	1.48639	0.31	0.217	0.00465066	Naïve B cell 3	AC027097.2
PRKCE	1.40312e-07	1.22397	0.596	0.479	0.00513555	Naïve B cell 3	PRKCE
GMPPB	1.82978e-07	1.06211	0.018	0.101	0.00669718	Naïve B cell 3	GMPPB
DLEU2	2.6191e-07	0.769854	0.588	0.499	0.00958617	Naïve B cell 3	DLEU2
HLA-DOB	4.17739e-07	1.02958	0.155	0.296	0.0152897	Naïve B cell 3	HLA-DOB
LINC01781	4.56178e-07	1.54183	0.063	0.171	0.0166966	Naïve B cell 3	LINC01781
EBF1	5.05371e-07	1.73435	0.596	0.566	0.0184971	Naïve B cell 3	EBF1
KDM4C	7.04428e-07	1.23021	0.491	0.463	0.0257828	Naïve B cell 3	KDM4C
TBC1D5	7.1166e-07	0.836893	0.627	0.591	0.0260475	Naïve B cell 3	TBC1D5
PMM2	7.11816e-07	0.63777	0.052	0.152	0.0260532	Naïve B cell 3	PMM2
AP001636.3	7.65724e-07	2.25425	0.199	0.124	0.0280263	Naïve B cell 3	AP001636.3
FBXO10	8.89006e-07	0.850955	0.045	0.136	0.0325385	Naïve B cell 3	FBXO10
TACC1	1.05427e-06	0.59569	0.123	0.241	0.0385872	Naïve B cell 3	TACC1
CDK14	1.1487e-06	1.6873	0.512	0.56	0.0420436	Naïve B cell 3	CDK14
TCL1A	0	2.05181	0.828	0.299	0	Pro-B cell	TCL1A
PCDH9	0	2.83092	0.679	0.169	0	Pro-B cell	PCDH9
YBX3	0	2.11145	0.687	0.278	0	Pro-B cell	YBX3
NIBAN31	0	1.71216	0.858	0.469	0	Pro-B cell	NIBAN3
AL139020.1	0	3.24737	0.446	0.072	0	Pro-B cell	AL139020.1
RAPGEF5	0	3.78033	0.402	0.062	0	Pro-B cell	RAPGEF5
NEIL1	0	3.5029	0.403	0.067	0	Pro-B cell	NEIL1
TUBB6	0	2.51411	0.411	0.091	0	Pro-B cell	TUBB6
SOX4	0	3.70549	0.353	0.052	0	Pro-B cell	SOX4
PLD4	0	3.08708	0.367	0.069	0	Pro-B cell	PLD4
PPP1R14A	0	2.92064	0.352	0.063	0	Pro-B cell	PPP1R14A
IKZF2	0	2.95826	0.326	0.061	0	Pro-B cell	IKZF2
LINC01505	0	5.09006	0.264	0.018	0	Pro-B cell	LINC01505
ADAM23	0	5.9929	0.236	0.006	0	Pro-B cell	ADAM23
HRK	0	3.46599	0.226	0.023	0	Pro-B cell	HRK
AC016168.2	0	3.82182	0.185	0.018	0	Pro-B cell	AC016168.2
MME	0	4.71841	0.169	0.011	0	Pro-B cell	MME
BMP3	0	6.69763	0.132	0.002	0	Pro-B cell	BMP3
MYB	0	8.27018	0.103	0.002	0	Pro-B cell	MYB
CCDC191	4.83206082945656e-319	2.91005	0.406	0.1	1.7685825841894e-314	Pro-B cell	CCDC191
CORO2B	1.93633e-300	3.25937	0.222	0.029	7.08715e-296	Pro-B cell	CORO2B
HCK	9.14892e-290	2.6481	0.371	0.088	3.3486e-285	Pro-B cell	HCK
AFF31	5.17597e-286	1.22036	0.98	0.733	1.89446e-281	Pro-B cell	AFF3
AEBP1	3.15716e-280	3.5021	0.22	0.032	1.15555e-275	Pro-B cell	AEBP1
CD9	3.47829e-269	3.87889	0.299	0.066	1.27309e-264	Pro-B cell	CD9
BACH21	2.40541e-262	1.42439	0.929	0.639	8.80405e-258	Pro-B cell	BACH2
APBB2	1.6699e-261	3.41766	0.207	0.03	6.11199e-257	Pro-B cell	APBB2
TMSB10	5.17784e-257	0.915581	0.984	0.951	1.89514e-252	Pro-B cell	TMSB10
H3F3A	1.27494e-256	1.03385	0.938	0.865	4.66639e-252	Pro-B cell	H3F3A
MIR181A1HG	2.30851e-252	3.09345	0.288	0.062	8.44936e-248	Pro-B cell	MIR181A1HG
JUP	5.43012e-248	2.76979	0.261	0.05	1.98748e-243	Pro-B cell	JUP
SPIB1	2.07199e-240	1.7768	0.626	0.283	7.58369e-236	Pro-B cell	SPIB
CD79B	5.97715e-240	1.49331	0.852	0.596	2.1877e-235	Pro-B cell	CD79B
MAML31	2.41013e-236	2.36681	0.288	0.063	8.82132e-232	Pro-B cell	MAML3
FOXP11	8.49431e-234	1.17356	0.922	0.657	3.109e-229	Pro-B cell	FOXP1
IGHD1	1.56945e-221	0.633537	0.761	0.385	5.74436e-217	Pro-B cell	IGHD
PTMA	7.09068e-217	0.815736	0.987	0.974	2.59526e-212	Pro-B cell	PTMA
ADARB2	1.37639e-215	4.64757	0.125	0.012	5.03771e-211	Pro-B cell	ADARB2
LINC01013	6.12845e-212	3.05156	0.186	0.029	2.24307e-207	Pro-B cell	LINC01013
BCL7A	2.31435e-209	1.85544	0.437	0.146	8.47076e-205	Pro-B cell	BCL7A
LINC01374	2.12189e-207	2.96817	0.293	0.074	7.76634e-203	Pro-B cell	LINC01374
PDE4D	1.21802e-201	1.45183	0.666	0.33	4.45808e-197	Pro-B cell	PDE4D
CAMK2D1	3.34168e-195	1.32041	0.764	0.466	1.22309e-190	Pro-B cell	CAMK2D
CMTM7	1.54925e-193	1.84123	0.612	0.318	5.67041e-189	Pro-B cell	CMTM7
SSBP21	4.04067e-192	1.83988	0.587	0.275	1.47893e-187	Pro-B cell	SSBP2
HIP1	9.31316e-192	2.73678	0.368	0.125	3.40871e-187	Pro-B cell	HIP1
VPREB31	2.95891e-191	1.62559	0.66	0.338	1.08299e-186	Pro-B cell	VPREB3
TCL6	9.42864e-191	1.82364	0.255	0.058	3.45098e-186	Pro-B cell	TCL6
LBR	1.09975e-186	1.83444	0.506	0.223	4.02518e-182	Pro-B cell	LBR
CDK6	2.40798e-185	2.39644	0.382	0.135	8.81346e-181	Pro-B cell	CDK6
MYO1C	8.14088e-180	2.56425	0.32	0.099	2.97964e-175	Pro-B cell	MYO1C
WASF1	1.26647e-173	3.39791	0.142	0.021	4.63539e-169	Pro-B cell	WASF1
LIMS2	6.86448e-173	2.71461	0.187	0.036	2.51247e-168	Pro-B cell	LIMS2
MCTP2	4.68655e-168	1.64637	0.623	0.356	1.71532e-163	Pro-B cell	MCTP2
CRIM1	3.46628e-164	2.54876	0.238	0.06	1.26869e-159	Pro-B cell	CRIM1
PTPRJ	8.02384e-161	1.93279	0.436	0.179	2.9368e-156	Pro-B cell	PTPRJ
CD72	3.91304e-155	1.39616	0.542	0.251	1.43221e-150	Pro-B cell	CD72
CYTH3	2.53881e-150	2.52464	0.189	0.041	9.29229e-146	Pro-B cell	CYTH3
UTRN1	1.0266e-149	1.13327	0.782	0.561	3.75746e-145	Pro-B cell	UTRN
FCRL11	8.14465e-149	0.986478	0.796	0.498	2.98102e-144	Pro-B cell	FCRL1
AC093865.1	1.84853e-148	3.42599	0.103	0.012	6.7658e-144	Pro-B cell	AC093865.1
EBF11	2.22504e-146	1.04366	0.829	0.546	8.14388e-142	Pro-B cell	EBF1
MYO7B	2.42431e-143	2.66739	0.13	0.021	8.8732e-139	Pro-B cell	MYO7B
PMEPA11	3.80747e-142	2.00336	0.352	0.136	1.39357e-137	Pro-B cell	PMEPA1
CBLB	4.32835e-142	1.24252	0.601	0.328	1.58422e-137	Pro-B cell	CBLB
DTX1	6.1116e-142	2.68417	0.206	0.051	2.23691e-137	Pro-B cell	DTX1
MTSS11	6.8282e-137	1.14528	0.681	0.403	2.49919e-132	Pro-B cell	MTSS1
ADARB11	2.15915e-136	1.87396	0.306	0.104	7.90272e-132	Pro-B cell	ADARB1
MSI2	5.52697e-135	1.54267	0.617	0.389	2.02293e-130	Pro-B cell	MSI2
RUBCNL	6.08485e-134	1.14066	0.683	0.401	2.22711e-129	Pro-B cell	RUBCNL
CD381	6.50319e-130	1.3977	0.483	0.236	2.38023e-125	Pro-B cell	CD38
CD37	1.96367e-129	0.623156	0.946	0.82	7.18724e-125	Pro-B cell	CD37
PIP5K1B	1.51374e-128	1.51807	0.502	0.262	5.54043e-124	Pro-B cell	PIP5K1B
UBASH3B	3.16836e-128	1.97508	0.302	0.107	1.15965e-123	Pro-B cell	UBASH3B
DGKD1	8.01229e-128	1.30723	0.628	0.368	2.93258e-123	Pro-B cell	DGKD
TCF4	1.94409e-127	1.21683	0.706	0.479	7.11557e-123	Pro-B cell	TCF4
ARHGAP32	3.41686e-127	1.96846	0.225	0.063	1.2506e-122	Pro-B cell	ARHGAP32
STMN1	3.75646e-125	2.15887	0.313	0.118	1.3749e-120	Pro-B cell	STMN1
RNF144B	5.73226e-125	1.85678	0.316	0.118	2.09806e-120	Pro-B cell	RNF144B
ZNF608	9.09346e-124	2.10774	0.218	0.062	3.3283e-119	Pro-B cell	ZNF608
PLEKHA21	1.79894e-121	1.17298	0.64	0.388	6.58431e-117	Pro-B cell	PLEKHA2
PITPNM2	2.60294e-120	2.33991	0.181	0.046	9.52701e-116	Pro-B cell	PITPNM2
ZEB2	2.81418e-117	1.35062	0.596	0.345	1.03002e-112	Pro-B cell	ZEB2
ZCCHC71	3.19961e-117	0.872258	0.847	0.689	1.17109e-112	Pro-B cell	ZCCHC7
ATP2A3	4.69153e-116	1.40117	0.526	0.297	1.71715e-111	Pro-B cell	ATP2A3
PLEKHG11	8.80721e-116	0.912113	0.753	0.489	3.22353e-111	Pro-B cell	PLEKHG1
CSGALNACT1	1.91226e-115	1.34023	0.525	0.286	6.99907e-111	Pro-B cell	CSGALNACT1
LDLRAD4	1.57452e-114	1.76734	0.469	0.244	5.76291e-110	Pro-B cell	LDLRAD4
PAX51	2.83798e-113	1.08082	0.706	0.454	1.03873e-108	Pro-B cell	PAX5
TTC28	1.75768e-112	2.31451	0.252	0.087	6.43327e-108	Pro-B cell	TTC28
MID1IP1	3.80167e-108	2.6402	0.152	0.036	1.39145e-103	Pro-B cell	MID1IP1
KMO1	2.35325e-103	1.37481	0.383	0.171	8.61314e-99	Pro-B cell	KMO
RPS24	4.11538e-103	0.528981	0.971	0.967	1.50627e-98	Pro-B cell	RPS24
IL21R	8.03506e-103	1.84078	0.275	0.104	2.94091e-98	Pro-B cell	IL21R
ACSM3	5.47755e-101	2.93907	0.279	0.108	2.00484e-96	Pro-B cell	ACSM3
CD79A1	2.64526e-100	0.561303	0.902	0.834	9.68191e-96	Pro-B cell	CD79A
UCP2	1.12444e-99	1.17596	0.628	0.428	4.11556e-95	Pro-B cell	UCP2
IGFBP4	1.90947e-98	2.289	0.182	0.053	6.98885e-94	Pro-B cell	IGFBP4
CLEC17A	6.9524e-97	1.24823	0.352	0.151	2.54465e-92	Pro-B cell	CLEC17A
PDE3B	1.31457e-96	1.57336	0.242	0.086	4.81145e-92	Pro-B cell	PDE3B
WDFY2	1.57503e-96	1.28006	0.453	0.239	5.76477e-92	Pro-B cell	WDFY2
LINC01128	1.63129e-96	2.43904	0.161	0.044	5.97067e-92	Pro-B cell	LINC01128
CD55	4.96487e-96	0.84245	0.774	0.602	1.81719e-91	Pro-B cell	CD55
TSPAN13	1.40211e-95	1.35762	0.436	0.227	5.13188e-91	Pro-B cell	TSPAN13
GCNT1	1.92698e-95	1.37088	0.276	0.104	7.05292e-91	Pro-B cell	GCNT1
TLE5	3.25971e-95	1.14674	0.602	0.401	1.19308e-90	Pro-B cell	TLE5
RCSD1	9.03337e-95	0.882653	0.775	0.579	3.30631e-90	Pro-B cell	RCSD1
IQSEC1	4.44405e-94	1.05539	0.644	0.44	1.62656e-89	Pro-B cell	IQSEC1
TRIM38	1.5464e-92	1.12956	0.533	0.31	5.65996e-88	Pro-B cell	TRIM38
RB1	5.2576e-90	0.906128	0.701	0.533	1.92433e-85	Pro-B cell	RB1
TAPT1	3.30139e-89	1.33165	0.374	0.179	1.20834e-84	Pro-B cell	TAPT1
MS4A1	4.49522e-88	0.639761	0.852	0.665	1.6453e-83	Pro-B cell	MS4A1
CYFIP2	6.20781e-88	0.982551	0.579	0.359	2.27212e-83	Pro-B cell	CYFIP2
IQGAP2	8.40929e-88	1.48694	0.376	0.191	3.07789e-83	Pro-B cell	IQGAP2
ARHGEF71	2.67455e-87	1.27794	0.407	0.212	9.78913e-83	Pro-B cell	ARHGEF7
CYB561A3	6.35038e-87	1.26606	0.421	0.219	2.3243e-82	Pro-B cell	CYB561A3
AC007384.1	7.01914e-87	0.959354	0.707	0.548	2.56907e-82	Pro-B cell	AC007384.1
FCRLA	9.35137e-87	1.32737	0.466	0.262	3.42269e-82	Pro-B cell	FCRLA
YPEL1	1.81041e-86	1.88201	0.206	0.071	6.62629e-82	Pro-B cell	YPEL1
MANBA	2.47821e-86	1.24744	0.475	0.27	9.07051e-82	Pro-B cell	MANBA
DNMBP	2.7369e-86	1.5594	0.288	0.122	1.00173e-81	Pro-B cell	DNMBP
DPYD	4.59479e-86	1.46663	0.46	0.266	1.68174e-81	Pro-B cell	DPYD
LYN	1.27995e-85	0.640584	0.857	0.675	4.68474e-81	Pro-B cell	LYN
DLEU21	4.41375e-85	0.95744	0.677	0.487	1.61548e-80	Pro-B cell	DLEU2
LIMD2	6.53904e-83	0.766119	0.756	0.588	2.39335e-78	Pro-B cell	LIMD2
GAS7	7.90945e-83	1.85205	0.172	0.054	2.89494e-78	Pro-B cell	GAS7
AUTS21	8.51551e-83	0.812716	0.634	0.4	3.11676e-78	Pro-B cell	AUTS2
AGPAT4	1.79415e-82	2.27157	0.138	0.037	6.56677e-78	Pro-B cell	AGPAT4
LGALS9	2.45894e-82	1.36764	0.301	0.131	8.99997e-78	Pro-B cell	LGALS9
TTC7A	7.06151e-82	1.27861	0.44	0.245	2.58458e-77	Pro-B cell	TTC7A
LIG4	3.90943e-81	2.23068	0.129	0.033	1.43089e-76	Pro-B cell	LIG4
DOP1B1	5.62728e-81	1.16036	0.29	0.123	2.05964e-76	Pro-B cell	DOP1B
RBM38	1.08542e-80	1.34485	0.409	0.22	3.97274e-76	Pro-B cell	RBM38
STK38	1.44931e-80	1.35488	0.422	0.234	5.30463e-76	Pro-B cell	STK38
TTTY14	5.82736e-80	2.52125	0.12	0.03	2.13287e-75	Pro-B cell	TTTY14
PEG10	8.96181e-80	2.0055	0.117	0.028	3.28011e-75	Pro-B cell	PEG10
CDCA7L	9.54944e-80	1.23539	0.338	0.158	3.49519e-75	Pro-B cell	CDCA7L
C16orf74	3.97906e-79	1.56578	0.424	0.246	1.45638e-74	Pro-B cell	C16orf74
CD24	6.08609e-79	1.21971	0.415	0.217	2.22757e-74	Pro-B cell	CD24
STRBP1	1.21398e-78	0.936403	0.658	0.473	4.44327e-74	Pro-B cell	STRBP
CDC25B	3.01796e-76	2.44392	0.185	0.066	1.1046e-71	Pro-B cell	CDC25B
RNFT2	3.43821e-76	2.63985	0.104	0.024	1.25842e-71	Pro-B cell	RNFT2
GPR18	4.62846e-75	1.23242	0.313	0.144	1.69406e-70	Pro-B cell	GPR18
PTPRK1	6.17222e-75	1.12035	0.347	0.167	2.25909e-70	Pro-B cell	PTPRK
ROR1	7.15629e-75	1.4409	0.144	0.042	2.61927e-70	Pro-B cell	ROR1
TBC1D1	1.04506e-74	1.20659	0.49	0.311	3.82503e-70	Pro-B cell	TBC1D1
TMEM131L1	2.54974e-74	0.825868	0.674	0.471	9.33231e-70	Pro-B cell	TMEM131L
PLCL2	4.85084e-74	1.17463	0.482	0.3	1.77545e-69	Pro-B cell	PLCL2
TLE1	1.64141e-73	0.96648	0.528	0.333	6.00771e-69	Pro-B cell	TLE1
IRS2	2.35404e-73	1.8024	0.191	0.069	8.61604e-69	Pro-B cell	IRS2
PRKCE1	3.85993e-73	0.734788	0.675	0.466	1.41277e-68	Pro-B cell	PRKCE
ACTG1	1.83955e-72	0.741636	0.798	0.704	6.73295e-68	Pro-B cell	ACTG1
KDM1B	4.18479e-72	2.13408	0.147	0.045	1.53168e-67	Pro-B cell	KDM1B
UBE2E2	1.51938e-71	0.910993	0.667	0.495	5.56107e-67	Pro-B cell	UBE2E2
HIP1R	2.66304e-71	1.16302	0.347	0.174	9.74698e-67	Pro-B cell	HIP1R
ABCG1	3.57494e-71	1.7762	0.234	0.097	1.30847e-66	Pro-B cell	ABCG1
P2RX11	1.25836e-70	1.36908	0.369	0.2	4.60574e-66	Pro-B cell	P2RX1
HVCN11	5.07614e-68	0.807837	0.604	0.394	1.85792e-63	Pro-B cell	HVCN1
PTPRE	8.34374e-68	2.15838	0.164	0.057	3.05389e-63	Pro-B cell	PTPRE
PHLPP1	1.97665e-67	1.37365	0.258	0.114	7.23475e-63	Pro-B cell	PHLPP1
BX284613.2	3.02055e-67	1.94917	0.175	0.064	1.10555e-62	Pro-B cell	BX284613.2
BPTF	4.92611e-67	0.777372	0.669	0.512	1.80301e-62	Pro-B cell	BPTF
BAZ2B	6.86027e-66	1.43317	0.327	0.174	2.51093e-61	Pro-B cell	BAZ2B
GLUL	1.58626e-64	2.25791	0.218	0.093	5.80587e-60	Pro-B cell	GLUL
ABCA1	2.22539e-64	1.68084	0.179	0.067	8.14516e-60	Pro-B cell	ABCA1
TMEM123	7.47896e-64	0.962072	0.527	0.362	2.73737e-59	Pro-B cell	TMEM123
ADAM10	1.00607e-63	1.25578	0.417	0.254	3.68232e-59	Pro-B cell	ADAM10
ALOX5	3.20112e-63	0.926522	0.489	0.303	1.17164e-58	Pro-B cell	ALOX5
FRY	8.69806e-63	2.50355	0.108	0.03	3.18358e-58	Pro-B cell	FRY
ARID1B1	1.62247e-62	0.877982	0.735	0.626	5.93842e-58	Pro-B cell	ARID1B
MYADM	3.10519e-61	1.40007	0.287	0.143	1.13653e-56	Pro-B cell	MYADM
H3F3B	4.02339e-61	0.73005	0.879	0.826	1.4726e-56	Pro-B cell	H3F3B
EIF2AK3	1.97159e-60	0.989306	0.6	0.449	7.21622e-56	Pro-B cell	EIF2AK3
RIMKLB	4.0941e-60	1.68333	0.159	0.057	1.49848e-55	Pro-B cell	RIMKLB
CD81	1.23383e-59	1.1478	0.479	0.323	4.51593e-55	Pro-B cell	CD81
HS3ST1	9.62087e-59	1.66671	0.159	0.057	3.52134e-54	Pro-B cell	HS3ST1
SLC25A5	7.21932e-58	0.856442	0.599	0.466	2.64234e-53	Pro-B cell	SLC25A5
LFNG	2.90534e-57	1.57806	0.165	0.062	1.06338e-52	Pro-B cell	LFNG
RASGRP2	8.2384e-57	0.795171	0.497	0.309	3.01534e-52	Pro-B cell	RASGRP2
JARID2	8.47453e-57	0.997443	0.55	0.396	3.10176e-52	Pro-B cell	JARID2
MPEG1	2.29178e-56	1.3867	0.206	0.088	8.38815e-52	Pro-B cell	MPEG1
SPTBN1	2.62551e-56	1.22151	0.365	0.215	9.60963e-52	Pro-B cell	SPTBN1
GNB4	3.06844e-56	1.13057	0.22	0.096	1.12308e-51	Pro-B cell	GNB4
SIMC1	3.14859e-56	1.5188	0.276	0.14	1.15242e-51	Pro-B cell	SIMC1
UBAC2	1.03391e-55	0.797088	0.489	0.315	3.78422e-51	Pro-B cell	UBAC2
SMAD2	2.18473e-55	1.46012	0.319	0.179	7.99631e-51	Pro-B cell	SMAD2
NCF1	7.45619e-55	1.00937	0.585	0.461	2.72904e-50	Pro-B cell	NCF1
DMD	8.56185e-55	1.92434	0.139	0.049	3.13372e-50	Pro-B cell	DMD
SMIM14	9.61975e-55	0.804117	0.54	0.367	3.52093e-50	Pro-B cell	SMIM14
ATP8A1	3.43184e-54	1.19741	0.4	0.247	1.25609e-49	Pro-B cell	ATP8A1
SMAD3	5.51861e-54	0.840085	0.461	0.287	2.01987e-49	Pro-B cell	SMAD3
TMEM243	6.30528e-54	0.775106	0.612	0.479	2.30779e-49	Pro-B cell	TMEM243
SNTB1	6.57346e-54	2.07086	0.174	0.072	2.40595e-49	Pro-B cell	SNTB1
STX71	6.86985e-54	0.796845	0.596	0.43	2.51443e-49	Pro-B cell	STX7
SYK	1.71486e-53	0.82643	0.615	0.468	6.27657e-49	Pro-B cell	SYK
PTEN	3.27477e-53	1.09274	0.463	0.313	1.1986e-48	Pro-B cell	PTEN
ISG20	3.83509e-53	0.568649	0.787	0.68	1.40368e-48	Pro-B cell	ISG20
ELF1	5.6053e-53	0.683755	0.758	0.676	2.0516e-48	Pro-B cell	ELF1
LIX1-AS11	9.69546e-52	0.696445	0.358	0.199	3.54864e-47	Pro-B cell	LIX1-AS1
ZFAND3	1.70446e-51	0.866351	0.64	0.525	6.23848e-47	Pro-B cell	ZFAND3
TOP2B	2.26841e-51	1.22429	0.398	0.255	8.3026e-47	Pro-B cell	TOP2B
MBP	5.49971e-51	0.90706	0.494	0.333	2.01295e-46	Pro-B cell	MBP
CAMK1D1	1.04895e-50	0.610255	0.741	0.608	3.83928e-46	Pro-B cell	CAMK1D
XYLT11	1.2655e-50	0.903464	0.465	0.306	4.63184e-46	Pro-B cell	XYLT1
PTBP2	1.29104e-50	0.943981	0.371	0.219	4.72534e-46	Pro-B cell	PTBP2
CUX1	1.41362e-50	1.06726	0.491	0.359	5.17398e-46	Pro-B cell	CUX1
IGF2R	3.72847e-50	1.53451	0.272	0.148	1.36466e-45	Pro-B cell	IGF2R
PIK3R1	4.48129e-50	1.26855	0.306	0.172	1.6402e-45	Pro-B cell	PIK3R1
SLC49A4	5.28686e-50	1.31808	0.271	0.142	1.93504e-45	Pro-B cell	SLC49A4
E2F5	6.41044e-50	1.09101	0.347	0.207	2.34628e-45	Pro-B cell	E2F5
SRPK2	6.61619e-50	0.716737	0.665	0.537	2.42159e-45	Pro-B cell	SRPK2
TRIM22	6.82024e-50	0.786532	0.473	0.3	2.49627e-45	Pro-B cell	TRIM22
AGO2	1.29711e-49	1.13046	0.374	0.233	4.74756e-45	Pro-B cell	AGO2
GNB5	1.65462e-49	1.1372	0.453	0.302	6.05606e-45	Pro-B cell	GNB5
MBNL11	1.84111e-49	0.516506	0.82	0.727	6.73864e-45	Pro-B cell	MBNL1
VAV31	2.50251e-49	0.755452	0.483	0.316	9.15944e-45	Pro-B cell	VAV3
ICOSLG	5.59982e-49	1.55882	0.147	0.056	2.04959e-44	Pro-B cell	ICOSLG
LINC01004	6.95851e-49	0.883199	0.521	0.376	2.54689e-44	Pro-B cell	LINC01004
ST6GALNAC3	8.08115e-49	0.732493	0.398	0.233	2.95778e-44	Pro-B cell	ST6GALNAC3
MACROD2	1.54128e-48	0.740785	0.283	0.145	5.64122e-44	Pro-B cell	MACROD2
ACAP2	2.46298e-48	0.805213	0.604	0.471	9.01475e-44	Pro-B cell	ACAP2
FADS31	3.53199e-48	1.60177	0.221	0.105	1.29274e-43	Pro-B cell	FADS3
ARHGEF18	1.45878e-47	0.838274	0.531	0.371	5.33926e-43	Pro-B cell	ARHGEF18
KDM4B	3.20344e-47	0.913949	0.447	0.297	1.17249e-42	Pro-B cell	KDM4B
C12orf49	5.37253e-47	1.68541	0.164	0.069	1.9664e-42	Pro-B cell	C12orf49
PELI2	7.01316e-47	1.46467	0.218	0.105	2.56689e-42	Pro-B cell	PELI2
ACTB	1.86695e-46	0.507441	0.936	0.882	6.83321e-42	Pro-B cell	ACTB
GAB1	2.22838e-46	1.13059	0.454	0.314	8.15608e-42	Pro-B cell	GAB1
MS4A6A	2.71641e-46	4.17072	0.102	0.034	9.94232e-42	Pro-B cell	MS4A6A
MKNK2	6.26196e-45	1.16671	0.376	0.245	2.29194e-40	Pro-B cell	MKNK2
CLN8	7.67777e-45	1.04464	0.269	0.143	2.81014e-40	Pro-B cell	CLN8
PHACTR1	1.87602e-44	0.862469	0.415	0.259	6.86644e-40	Pro-B cell	PHACTR1
HMCES	2.14318e-44	1.20933	0.311	0.186	7.84424e-40	Pro-B cell	HMCES
LAT2	5.39973e-44	0.883684	0.434	0.283	1.97636e-39	Pro-B cell	LAT2
HECTD4	7.247e-44	0.994346	0.359	0.224	2.65248e-39	Pro-B cell	HECTD4
ZMAT3	1.70711e-43	1.56443	0.175	0.079	6.24819e-39	Pro-B cell	ZMAT3
HNRNPK	3.4259e-43	0.64707	0.641	0.529	1.25391e-38	Pro-B cell	HNRNPK
APLP2	3.75084e-43	0.911824	0.407	0.268	1.37285e-38	Pro-B cell	APLP2
L3MBTL4	5.58326e-43	1.13258	0.256	0.135	2.04353e-38	Pro-B cell	L3MBTL4
IQGAP1	7.01417e-43	0.719765	0.554	0.42	2.56726e-38	Pro-B cell	IQGAP1
SNX9	7.62646e-43	0.686409	0.59	0.434	2.79136e-38	Pro-B cell	SNX9
FCHO1	8.03697e-43	1.14422	0.218	0.107	2.94161e-38	Pro-B cell	FCHO1
BCR	1.15094e-42	1.72214	0.154	0.066	4.21256e-38	Pro-B cell	BCR
SCML4	1.37912e-42	1.02371	0.267	0.144	5.0477e-38	Pro-B cell	SCML4
TNFRSF18	1.95954e-42	2.61482	0.127	0.051	7.17211e-38	Pro-B cell	TNFRSF18
KATNAL1	2.02204e-42	1.15804	0.161	0.068	7.40088e-38	Pro-B cell	KATNAL1
TTN	2.76408e-42	0.988453	0.248	0.129	1.01168e-37	Pro-B cell	TTN
TFDP2	4.1129e-42	1.45419	0.264	0.148	1.50536e-37	Pro-B cell	TFDP2
CDKN2D	4.94851e-42	0.932844	0.312	0.177	1.81121e-37	Pro-B cell	CDKN2D
CYB5R3	2.83536e-41	1.36344	0.281	0.165	1.03777e-36	Pro-B cell	CYB5R3
AGPAT5	3.20554e-41	0.961671	0.339	0.206	1.17326e-36	Pro-B cell	AGPAT5
PWWP2B	4.93028e-41	1.71028	0.124	0.048	1.80453e-36	Pro-B cell	PWWP2B
AC245060.5	7.52038e-41	1.41726	0.14	0.058	2.75254e-36	Pro-B cell	AC245060.5
LRRFIP1	7.82203e-41	0.62964	0.601	0.453	2.86294e-36	Pro-B cell	LRRFIP1
SCN3A	9.78025e-41	1.3908	0.153	0.065	3.57967e-36	Pro-B cell	SCN3A
PLEKHA1	1.36837e-40	1.05554	0.193	0.09	5.00838e-36	Pro-B cell	PLEKHA1
SH3TC1	2.18155e-40	1.60844	0.191	0.094	7.98468e-36	Pro-B cell	SH3TC1
CLEC2B	2.28277e-40	1.15016	0.323	0.198	8.35518e-36	Pro-B cell	CLEC2B
FOXO1	2.80515e-40	0.83691	0.496	0.361	1.02671e-35	Pro-B cell	FOXO1
MTMR1	4.26626e-40	1.10694	0.294	0.174	1.56149e-35	Pro-B cell	MTMR1
PAG1	5.09803e-40	1.15362	0.278	0.161	1.86593e-35	Pro-B cell	PAG1
KCNQ5	7.61345e-40	0.907705	0.432	0.295	2.7866e-35	Pro-B cell	KCNQ5
STT3B	1.03714e-39	1.15678	0.388	0.272	3.79604e-35	Pro-B cell	STT3B
POMP	1.04261e-39	0.763886	0.512	0.392	3.81604e-35	Pro-B cell	POMP
RCOR1	2.73781e-39	0.801488	0.386	0.25	1.00207e-34	Pro-B cell	RCOR1
KIAA1958	3.68032e-39	1.50527	0.161	0.073	1.34703e-34	Pro-B cell	KIAA1958
ERGIC1	3.68815e-39	0.895643	0.46	0.339	1.3499e-34	Pro-B cell	ERGIC1
AC119396.11	4.3231e-39	0.695036	0.519	0.368	1.5823e-34	Pro-B cell	AC119396.1
TGFBR2	4.78517e-39	0.658027	0.528	0.381	1.75142e-34	Pro-B cell	TGFBR2
PTPN6	6.89024e-39	0.872747	0.512	0.394	2.5219e-34	Pro-B cell	PTPN6
DENND5A	9.01769e-39	1.19311	0.223	0.116	3.30056e-34	Pro-B cell	DENND5A
QRSL1	1.36629e-38	1.03814	0.325	0.198	5.00075e-34	Pro-B cell	QRSL1
HDAC9	1.59591e-38	0.640897	0.56	0.425	5.84119e-34	Pro-B cell	HDAC9
YWHAZ	1.65783e-38	0.560155	0.736	0.663	6.06784e-34	Pro-B cell	YWHAZ
ABLIM1	2.68213e-38	1.03033	0.28	0.161	9.81686e-34	Pro-B cell	ABLIM1
CXXC5	3.35766e-38	1.00862	0.383	0.262	1.22894e-33	Pro-B cell	CXXC5
MAP3K2	4.15686e-38	0.763902	0.494	0.367	1.52145e-33	Pro-B cell	MAP3K2
ARMH1	5.7874e-38	1.21834	0.161	0.072	2.11825e-33	Pro-B cell	ARMH1
STS	9.1848e-38	1.791	0.116	0.045	3.36173e-33	Pro-B cell	STS
OGFRL1	1.66718e-37	1.23086	0.209	0.108	6.10206e-33	Pro-B cell	OGFRL1
AC108879.1	1.69446e-37	0.669631	0.138	0.058	6.20188e-33	Pro-B cell	AC108879.1
CARD11	1.91614e-37	0.686831	0.587	0.445	7.01328e-33	Pro-B cell	CARD11
GTF2I	2.12718e-37	0.862928	0.443	0.324	7.78568e-33	Pro-B cell	GTF2I
GRK3	2.13193e-37	0.679994	0.467	0.32	7.80309e-33	Pro-B cell	GRK3
PAIP2	2.2164e-37	0.800989	0.52	0.409	8.11224e-33	Pro-B cell	PAIP2
TAPT1-AS11	2.67491e-37	1.18218	0.195	0.097	9.79043e-33	Pro-B cell	TAPT1-AS1
GTDC1	8.86522e-37	1.26918	0.228	0.124	3.24476e-32	Pro-B cell	GTDC1
SESTD1	1.14415e-36	0.802521	0.339	0.204	4.18771e-32	Pro-B cell	SESTD1
GNA13	1.52359e-36	0.934563	0.415	0.288	5.57651e-32	Pro-B cell	GNA13
NCK21	2.22334e-36	0.679353	0.401	0.264	8.13764e-32	Pro-B cell	NCK2
WASF2	2.26946e-36	0.619107	0.531	0.4	8.30644e-32	Pro-B cell	WASF2
ZHX2	2.60352e-36	0.697545	0.613	0.501	9.52913e-32	Pro-B cell	ZHX2
SEPTIN6	2.83349e-36	0.573054	0.664	0.556	1.03708e-31	Pro-B cell	SEPTIN6
WASHC4	5.35068e-36	0.780789	0.441	0.31	1.9584e-31	Pro-B cell	WASHC4
KANSL1L	7.631e-36	1.54949	0.215	0.117	2.79302e-31	Pro-B cell	KANSL1L
SNX30	7.83913e-36	1.71698	0.123	0.051	2.8692e-31	Pro-B cell	SNX30
SATB1-AS1	1.26049e-35	1.29762	0.134	0.057	4.61353e-31	Pro-B cell	SATB1-AS1
SIPA1L31	1.31958e-35	0.619367	0.661	0.553	4.8298e-31	Pro-B cell	SIPA1L3
PIK3CA	1.74219e-35	0.972918	0.333	0.212	6.37659e-31	Pro-B cell	PIK3CA
OIP5-AS1	2.20342e-35	1.1747	0.328	0.215	8.06475e-31	Pro-B cell	OIP5-AS1
PIK3CD	4.55502e-35	0.993403	0.309	0.187	1.66718e-30	Pro-B cell	PIK3CD
GPM6A	4.96457e-35	1.23952	0.155	0.071	1.81708e-30	Pro-B cell	GPM6A
GM2A	5.19883e-35	1.47942	0.211	0.116	1.90282e-30	Pro-B cell	GM2A
KLHL2	5.43327e-35	1.25947	0.174	0.086	1.98863e-30	Pro-B cell	KLHL2
NR3C1	5.60593e-35	0.725667	0.542	0.422	2.05183e-30	Pro-B cell	NR3C1
CALHM6	8.24208e-35	0.633217	0.361	0.225	3.01668e-30	Pro-B cell	CALHM6
UBE2W	1.52629e-34	1.00587	0.346	0.232	5.58638e-30	Pro-B cell	UBE2W
SIPA1	2.0357e-34	0.98583	0.285	0.171	7.45086e-30	Pro-B cell	SIPA1
PARP15	2.81608e-34	0.786349	0.456	0.315	1.03071e-29	Pro-B cell	PARP15
USP9Y	3.02523e-34	1.75169	0.232	0.131	1.10726e-29	Pro-B cell	USP9Y
IGHV5-78	6.25447e-34	1.1723	0.144	0.065	2.2892e-29	Pro-B cell	IGHV5-78
CD47	6.87549e-34	0.605227	0.592	0.472	2.5165e-29	Pro-B cell	CD47
MTPN	7.29689e-34	0.638359	0.544	0.418	2.67073e-29	Pro-B cell	MTPN
C9orf72	1.09342e-33	0.818915	0.348	0.227	4.00201e-29	Pro-B cell	C9orf72
MAP2K3	1.10149e-33	1.33484	0.251	0.15	4.03155e-29	Pro-B cell	MAP2K3
H2AFY	1.54354e-33	1.03399	0.279	0.172	5.6495e-29	Pro-B cell	H2AFY
CDK13	2.34522e-33	0.693348	0.513	0.389	8.58372e-29	Pro-B cell	CDK13
USP15	2.35796e-33	0.62443	0.628	0.534	8.63036e-29	Pro-B cell	USP15
CORO1A	2.73568e-33	0.547579	0.678	0.568	1.00129e-28	Pro-B cell	CORO1A
RPS6KA1	3.81876e-33	1.11986	0.171	0.084	1.3977e-28	Pro-B cell	RPS6KA1
MEF2A	4.72889e-33	0.553432	0.645	0.543	1.73082e-28	Pro-B cell	MEF2A
MYH9	4.79978e-33	0.638152	0.529	0.404	1.75677e-28	Pro-B cell	MYH9
TRA2A	7.73269e-33	0.630297	0.589	0.483	2.83024e-28	Pro-B cell	TRA2A
AC073111.4	1.0887e-32	1.20408	0.187	0.097	3.98475e-28	Pro-B cell	AC073111.4
RAP1B	1.17846e-32	0.580925	0.618	0.534	4.31328e-28	Pro-B cell	RAP1B
MAPRE2	1.31867e-32	0.602794	0.468	0.324	4.82648e-28	Pro-B cell	MAPRE2
LAMTOR5	2.15379e-32	0.743929	0.493	0.389	7.88307e-28	Pro-B cell	LAMTOR5
SLC9A7	3.31613e-32	0.821885	0.326	0.206	1.21374e-27	Pro-B cell	SLC9A7
BANP	3.46363e-32	0.992256	0.36	0.246	1.26772e-27	Pro-B cell	BANP
MAN1A1	5.07119e-32	0.993999	0.422	0.315	1.85611e-27	Pro-B cell	MAN1A1
DNAH11	7.54335e-32	1.78265	0.102	0.041	2.76094e-27	Pro-B cell	DNAH11
JUNB	8.14225e-32	0.558051	0.788	0.721	2.98015e-27	Pro-B cell	JUNB
PDE4A	9.61781e-32	1.73579	0.15	0.073	3.52022e-27	Pro-B cell	PDE4A
ZNF141	9.68035e-32	0.890444	0.29	0.18	3.5431e-27	Pro-B cell	ZNF141
DTNBP1	2.04733e-31	1.03069	0.369	0.259	7.49344e-27	Pro-B cell	DTNBP1
PCGF5	2.25003e-31	0.842759	0.447	0.342	8.23532e-27	Pro-B cell	PCGF5
AAK1	2.92292e-31	2.0428	0.161	0.083	1.06982e-26	Pro-B cell	AAK1
RABEP1	3.07654e-31	0.610851	0.527	0.399	1.12604e-26	Pro-B cell	RABEP1
TSPAN14	3.53901e-31	1.34395	0.177	0.092	1.29531e-26	Pro-B cell	TSPAN14
CCDC1411	3.58032e-31	0.939838	0.149	0.07	1.31043e-26	Pro-B cell	CCDC141
GAB2	4.21367e-31	1.15458	0.277	0.175	1.54224e-26	Pro-B cell	GAB2
NEK7	6.15974e-31	0.923441	0.393	0.281	2.25453e-26	Pro-B cell	NEK7
ARHGAP4	6.67502e-31	0.805867	0.333	0.216	2.44312e-26	Pro-B cell	ARHGAP4
CAMKK1	6.72608e-31	1.34616	0.153	0.074	2.46181e-26	Pro-B cell	CAMKK1
SELENOO	1.19637e-30	1.14987	0.238	0.141	4.37884e-26	Pro-B cell	SELENOO
AC093157.1	2.27268e-30	1.12056	0.178	0.092	8.31823e-26	Pro-B cell	AC093157.1
PAN31	2.60879e-30	0.605562	0.605	0.502	9.54842e-26	Pro-B cell	PAN3
FRYL	3.14161e-30	0.674791	0.479	0.364	1.14986e-25	Pro-B cell	FRYL
SNX22	4.34215e-30	0.837873	0.18	0.092	1.58927e-25	Pro-B cell	SNX22
EPHA4	5.56141e-30	1.26786	0.11	0.046	2.03553e-25	Pro-B cell	EPHA4
TNFSF8	6.09946e-30	1.25678	0.17	0.087	2.23246e-25	Pro-B cell	TNFSF8
DMXL1	6.11193e-30	0.742269	0.479	0.364	2.23703e-25	Pro-B cell	DMXL1
SIT1	6.27861e-30	1.10155	0.242	0.145	2.29803e-25	Pro-B cell	SIT1
LCP1	8.86146e-30	0.660278	0.523	0.413	3.24338e-25	Pro-B cell	LCP1
SNHG7	9.44406e-30	0.729698	0.475	0.364	3.45662e-25	Pro-B cell	SNHG7
RAB4B	1.42855e-29	0.846466	0.277	0.169	5.22865e-25	Pro-B cell	RAB4B
GPBP1	1.53662e-29	0.54748	0.643	0.562	5.62418e-25	Pro-B cell	GPBP1
LY6E	1.73864e-29	0.822302	0.453	0.35	6.3636e-25	Pro-B cell	LY6E
B4GALT1	1.86488e-29	0.589037	0.579	0.467	6.82564e-25	Pro-B cell	B4GALT1
ZBTB181	2.08911e-29	0.998708	0.144	0.069	7.64636e-25	Pro-B cell	ZBTB18
TAGAP	2.41278e-29	0.691022	0.502	0.389	8.83103e-25	Pro-B cell	TAGAP
NFKBID	2.88464e-29	0.627073	0.425	0.303	1.05581e-24	Pro-B cell	NFKBID
SNX3	3.19164e-29	0.544118	0.663	0.574	1.16817e-24	Pro-B cell	SNX3
EIF4G3	3.85793e-29	0.618416	0.535	0.419	1.41204e-24	Pro-B cell	EIF4G3
ATP8B11	8.76477e-29	0.937228	0.31	0.2	3.20799e-24	Pro-B cell	ATP8B1
HMGN2	9.19619e-29	0.576376	0.598	0.513	3.3659e-24	Pro-B cell	HMGN2
CASD1	1.04369e-28	1.04936	0.208	0.118	3.81999e-24	Pro-B cell	CASD1
HIST1H2AC	1.2303e-28	1.23786	0.271	0.177	4.50303e-24	Pro-B cell	HIST1H2AC
GAPT	1.36569e-28	0.655623	0.293	0.179	4.99857e-24	Pro-B cell	GAPT
TRIB2	1.56066e-28	1.43832	0.109	0.047	5.71216e-24	Pro-B cell	TRIB2
ADD11	1.70812e-28	0.652102	0.436	0.318	6.25188e-24	Pro-B cell	ADD1
NR4A3	2.30741e-28	0.866145	0.28	0.177	8.44536e-24	Pro-B cell	NR4A3
CLEC2D	3.2409e-28	0.563055	0.581	0.47	1.1862e-23	Pro-B cell	CLEC2D
TMEM159	4.82906e-28	1.48353	0.116	0.052	1.76748e-23	Pro-B cell	TMEM159
SIDT2	6.04751e-28	0.995676	0.24	0.142	2.21345e-23	Pro-B cell	SIDT2
HNRNPA3	6.70989e-28	0.613478	0.561	0.483	2.45589e-23	Pro-B cell	HNRNPA3
GALNT7	9.29265e-28	1.26689	0.168	0.088	3.4012e-23	Pro-B cell	GALNT7
TNRC6C	9.82719e-28	0.9896	0.286	0.186	3.59685e-23	Pro-B cell	TNRC6C
AC027097.21	9.93875e-28	0.867536	0.322	0.21	3.63768e-23	Pro-B cell	AC027097.2
CD2AP	1.05791e-27	0.848267	0.35	0.244	3.87205e-23	Pro-B cell	CD2AP
NCL	1.42879e-27	0.532913	0.607	0.521	5.22951e-23	Pro-B cell	NCL
NADK	1.4824e-27	1.47195	0.168	0.091	5.42573e-23	Pro-B cell	NADK
PFKL	1.54374e-27	1.02742	0.272	0.176	5.65024e-23	Pro-B cell	PFKL
UBE3A	1.64388e-27	0.918357	0.385	0.284	6.01676e-23	Pro-B cell	UBE3A
TBC1D14	2.81891e-27	1.35891	0.177	0.098	1.03175e-22	Pro-B cell	TBC1D14
VPS37B	2.94865e-27	0.667682	0.562	0.464	1.07923e-22	Pro-B cell	VPS37B
DIAPH2	4.43323e-27	0.738062	0.397	0.284	1.62261e-22	Pro-B cell	DIAPH2
CHML	6.94235e-27	1.13258	0.107	0.047	2.54097e-22	Pro-B cell	CHML
RAP1GDS1	7.08653e-27	0.822619	0.387	0.282	2.59374e-22	Pro-B cell	RAP1GDS1
KLHL24	8.2309e-27	0.754857	0.443	0.343	3.01259e-22	Pro-B cell	KLHL24
SMARCA4	8.27691e-27	1.18293	0.212	0.125	3.02943e-22	Pro-B cell	SMARCA4
VPS41	9.65554e-27	0.818066	0.266	0.166	3.53402e-22	Pro-B cell	VPS41
COLGALT1	9.99561e-27	1.47146	0.131	0.064	3.65849e-22	Pro-B cell	COLGALT1
FBRSL1	1.16507e-26	1.07542	0.194	0.11	4.26427e-22	Pro-B cell	FBRSL1
SPI1	1.17034e-26	0.970351	0.264	0.169	4.28355e-22	Pro-B cell	SPI1
KCNH81	1.17328e-26	0.870633	0.212	0.12	4.29431e-22	Pro-B cell	KCNH8
ARHGAP171	1.53536e-26	0.557839	0.364	0.244	5.61958e-22	Pro-B cell	ARHGAP17
RNGTT	1.70486e-26	0.982868	0.374	0.276	6.23997e-22	Pro-B cell	RNGTT
RNF138	1.70761e-26	0.665427	0.328	0.216	6.25003e-22	Pro-B cell	RNF138
LINC01619	1.9476e-26	0.711071	0.435	0.325	7.12841e-22	Pro-B cell	LINC01619
GUCD1	2.49416e-26	0.831845	0.248	0.152	9.12888e-22	Pro-B cell	GUCD1
CSK	4.2323e-26	0.653569	0.391	0.278	1.54907e-21	Pro-B cell	CSK
PDE6D	4.59946e-26	1.06548	0.231	0.143	1.68345e-21	Pro-B cell	PDE6D
FBXO33	5.3478e-26	0.978646	0.282	0.187	1.95735e-21	Pro-B cell	FBXO33
TMLHE	5.62044e-26	1.04848	0.199	0.115	2.05714e-21	Pro-B cell	TMLHE
SET	6.04406e-26	0.522967	0.59	0.507	2.21219e-21	Pro-B cell	SET
CDC27	6.6336e-26	1.02338	0.324	0.231	2.42796e-21	Pro-B cell	CDC27
CYB5R4	9.08801e-26	0.88448	0.316	0.216	3.3263e-21	Pro-B cell	CYB5R4
APOLD1	1.3385e-25	1.41687	0.217	0.132	4.89905e-21	Pro-B cell	APOLD1
KDM4C1	1.46769e-25	0.576843	0.553	0.457	5.37189e-21	Pro-B cell	KDM4C
PIGB	1.59639e-25	0.787735	0.245	0.15	5.84296e-21	Pro-B cell	PIGB
BORCS5	2.04344e-25	0.867972	0.369	0.271	7.47918e-21	Pro-B cell	BORCS5
GNB1	2.68229e-25	0.667212	0.521	0.428	9.81744e-21	Pro-B cell	GNB1
DLEU1	3.00574e-25	0.820025	0.398	0.291	1.10013e-20	Pro-B cell	DLEU1
SLC18B1	4.87333e-25	1.21272	0.112	0.051	1.78369e-20	Pro-B cell	SLC18B1
ANP32A	6.5372e-25	0.847139	0.373	0.278	2.39268e-20	Pro-B cell	ANP32A
BRI3	8.45052e-25	1.157	0.27	0.186	3.09297e-20	Pro-B cell	BRI3
NFATC31	9.2039e-25	0.688378	0.398	0.293	3.36872e-20	Pro-B cell	NFATC3
MDM41	9.60194e-25	0.682919	0.482	0.392	3.51441e-20	Pro-B cell	MDM4
PTGER4	1.01376e-24	1.30893	0.133	0.067	3.71045e-20	Pro-B cell	PTGER4
BIRC6	1.10907e-24	0.605892	0.569	0.483	4.05929e-20	Pro-B cell	BIRC6
FBXW111	1.28196e-24	0.592224	0.443	0.335	4.6921e-20	Pro-B cell	FBXW11
GADD45B	1.45343e-24	1.01973	0.353	0.256	5.31971e-20	Pro-B cell	GADD45B
2025-03-31	1.55547e-24	0.776215	0.401	0.293	5.69319e-20	Pro-B cell	2025-03-03
STIM2	2.33923e-24	0.751086	0.444	0.347	8.56183e-20	Pro-B cell	STIM2
MTMR10	2.58655e-24	0.955745	0.173	0.096	9.46704e-20	Pro-B cell	MTMR10
PPM1B	2.72826e-24	0.716998	0.361	0.261	9.98572e-20	Pro-B cell	PPM1B
PPP1R2	4.31088e-24	0.624251	0.532	0.445	1.57783e-19	Pro-B cell	PPP1R2
IKZF1	4.49802e-24	0.539506	0.572	0.48	1.64632e-19	Pro-B cell	IKZF1
CMIP	5.89481e-24	0.604042	0.394	0.29	2.15756e-19	Pro-B cell	CMIP
DIPK2A	6.07312e-24	1.38018	0.168	0.094	2.22282e-19	Pro-B cell	DIPK2A
SH3BGRL	6.26464e-24	0.518612	0.577	0.493	2.29292e-19	Pro-B cell	SH3BGRL
MBD2	6.38046e-24	0.870308	0.348	0.257	2.33531e-19	Pro-B cell	MBD2
PDS5B	7.14698e-24	1.05305	0.301	0.21	2.61587e-19	Pro-B cell	PDS5B
XAF1	7.38148e-24	1.11089	0.203	0.121	2.70169e-19	Pro-B cell	XAF1
P2RY8	8.77814e-24	0.567893	0.497	0.398	3.21289e-19	Pro-B cell	P2RY8
USP28	1.07392e-23	1.01248	0.206	0.124	3.93065e-19	Pro-B cell	USP28
TRAPPC10	1.21846e-23	0.737327	0.351	0.254	4.45969e-19	Pro-B cell	TRAPPC10
HERC1	1.32031e-23	0.666874	0.477	0.382	4.83248e-19	Pro-B cell	HERC1
TET3	2.32229e-23	0.953808	0.24	0.152	8.49982e-19	Pro-B cell	TET3
PIK3AP1	2.63707e-23	0.724821	0.349	0.247	9.65193e-19	Pro-B cell	PIK3AP1
CCL4	3.03319e-23	1.35712	0.283	0.194	1.11018e-18	Pro-B cell	CCL4
HNRNPL	3.60565e-23	0.79766	0.37	0.276	1.3197e-18	Pro-B cell	HNRNPL
CERS61	3.84621e-23	0.817945	0.21	0.127	1.40775e-18	Pro-B cell	CERS6
UTY	4.33426e-23	0.827981	0.253	0.163	1.58638e-18	Pro-B cell	UTY
LINC01578	5.96188e-23	0.680052	0.431	0.339	2.18211e-18	Pro-B cell	LINC01578
ACYP2	6.16931e-23	0.934324	0.371	0.283	2.25803e-18	Pro-B cell	ACYP2
MYL12B	6.47444e-23	0.540715	0.546	0.467	2.36971e-18	Pro-B cell	MYL12B
RNF24	6.99864e-23	1.60553	0.101	0.047	2.56157e-18	Pro-B cell	RNF24
EIF4G2	7.4995e-23	0.631023	0.492	0.41	2.74489e-18	Pro-B cell	EIF4G2
HSPA4	8.23575e-23	0.714643	0.411	0.315	3.01437e-18	Pro-B cell	HSPA4
RCBTB1	1.45438e-22	1.6014	0.103	0.049	5.32318e-18	Pro-B cell	RCBTB1
IL3RA1	1.56133e-22	1.02655	0.128	0.065	5.71463e-18	Pro-B cell	IL3RA
MCUB	1.7607e-22	0.706776	0.371	0.273	6.44435e-18	Pro-B cell	MCUB
DHRSX	2.33517e-22	0.868491	0.329	0.239	8.54695e-18	Pro-B cell	DHRSX
PDLIM1	2.33969e-22	0.628839	0.396	0.298	8.5635e-18	Pro-B cell	PDLIM1
SGCE	2.60911e-22	1.11116	0.125	0.063	9.54959e-18	Pro-B cell	SGCE
AL589693.11	3.17399e-22	0.702203	0.281	0.192	1.16171e-17	Pro-B cell	AL589693.1
PDE7B1	3.27829e-22	0.654606	0.217	0.13	1.19989e-17	Pro-B cell	PDE7B
XRCC5	3.32286e-22	0.572574	0.512	0.43	1.2162e-17	Pro-B cell	XRCC5
BAZ1A	3.70664e-22	0.560106	0.484	0.385	1.35667e-17	Pro-B cell	BAZ1A
NCKAP1L	4.19107e-22	0.777511	0.345	0.251	1.53398e-17	Pro-B cell	NCKAP1L
TAOK3	4.32779e-22	0.569793	0.54	0.453	1.58401e-17	Pro-B cell	TAOK3
HIST1H1C	4.41585e-22	1.45125	0.269	0.187	1.61625e-17	Pro-B cell	HIST1H1C
ZFP36L2	5.87484e-22	0.554187	0.71	0.672	2.15025e-17	Pro-B cell	ZFP36L2
RGS19	5.98722e-22	0.707917	0.337	0.238	2.19138e-17	Pro-B cell	RGS19
ABCA7	7.30716e-22	1.22768	0.148	0.082	2.67449e-17	Pro-B cell	ABCA7
FAM76B	9.12355e-22	0.780934	0.19	0.113	3.33931e-17	Pro-B cell	FAM76B
UXS1	1.04418e-21	0.996079	0.171	0.098	3.82182e-17	Pro-B cell	UXS1
ADORA2A	1.25169e-21	1.2293	0.137	0.073	4.5813e-17	Pro-B cell	ADORA2A
LYL1	1.76251e-21	0.821855	0.231	0.146	6.45097e-17	Pro-B cell	LYL1
WWC3	1.78624e-21	0.919806	0.174	0.1	6.53782e-17	Pro-B cell	WWC3
SSBP3	2.14969e-21	1.61565	0.142	0.08	7.86807e-17	Pro-B cell	SSBP3
LPAR6	2.47455e-21	1.23515	0.144	0.079	9.05712e-17	Pro-B cell	LPAR6
GRHPR	2.98095e-21	1.14611	0.202	0.127	1.09106e-16	Pro-B cell	GRHPR
ANKRD33B1	3.27415e-21	0.900527	0.237	0.153	1.19837e-16	Pro-B cell	ANKRD33B
KPNA2	3.32543e-21	1.2436	0.166	0.097	1.21714e-16	Pro-B cell	KPNA2
CHMP1B	4.05489e-21	0.932543	0.234	0.152	1.48413e-16	Pro-B cell	CHMP1B
FNIP1	4.10775e-21	0.655131	0.444	0.357	1.50348e-16	Pro-B cell	FNIP1
TTYH3	4.20992e-21	1.34929	0.104	0.05	1.54087e-16	Pro-B cell	TTYH3
MAP1LC3B	4.65751e-21	0.843923	0.436	0.366	1.7047e-16	Pro-B cell	MAP1LC3B
OPN3	4.95466e-21	1.046	0.144	0.078	1.81345e-16	Pro-B cell	OPN3
MIS18BP1	6.0093e-21	0.659273	0.401	0.312	2.19946e-16	Pro-B cell	MIS18BP1
RNASE6	6.43397e-21	0.677299	0.343	0.251	2.3549e-16	Pro-B cell	RNASE6
HDAC4	6.47348e-21	1.20363	0.204	0.129	2.36936e-16	Pro-B cell	HDAC4
WHAMM	8.06849e-21	0.908538	0.242	0.161	2.95315e-16	Pro-B cell	WHAMM
PIK3C2B	9.29664e-21	0.972252	0.181	0.108	3.40266e-16	Pro-B cell	PIK3C2B
CHD3	9.31707e-21	0.976495	0.148	0.081	3.41014e-16	Pro-B cell	CHD3
ATAD2B	9.49417e-21	0.533791	0.318	0.22	3.47496e-16	Pro-B cell	ATAD2B
POLB	9.54548e-21	1.14562	0.181	0.109	3.49374e-16	Pro-B cell	POLB
FGD2	9.58518e-21	0.560464	0.472	0.369	3.50827e-16	Pro-B cell	FGD2
KAT6B	9.72796e-21	0.809181	0.36	0.271	3.56053e-16	Pro-B cell	KAT6B
ITM2C1	1.23487e-20	0.652519	0.376	0.269	4.51975e-16	Pro-B cell	ITM2C
ABRACL	1.38582e-20	1.02636	0.28	0.202	5.07223e-16	Pro-B cell	ABRACL
PARP1	1.45656e-20	0.614923	0.483	0.409	5.33114e-16	Pro-B cell	PARP1
PDS5A1	1.56669e-20	0.528142	0.463	0.365	5.73423e-16	Pro-B cell	PDS5A
PSEN1	1.71672e-20	0.866596	0.336	0.247	6.28337e-16	Pro-B cell	PSEN1
ABI1	1.8496e-20	0.60631	0.458	0.367	6.76973e-16	Pro-B cell	ABI1
GRAMD4	1.90139e-20	1.15094	0.12	0.063	6.95926e-16	Pro-B cell	GRAMD4
SUN2	1.90304e-20	0.845993	0.269	0.184	6.96532e-16	Pro-B cell	SUN2
TACC11	2.79569e-20	0.769976	0.323	0.233	1.02325e-15	Pro-B cell	TACC1
PSME4	3.02749e-20	0.696051	0.335	0.243	1.10809e-15	Pro-B cell	PSME4
PPP1CB	3.52875e-20	0.806099	0.429	0.349	1.29156e-15	Pro-B cell	PPP1CB
CCNG2	3.86903e-20	0.827513	0.213	0.135	1.4161e-15	Pro-B cell	CCNG2
OSBPL8	4.33066e-20	0.543627	0.487	0.393	1.58506e-15	Pro-B cell	OSBPL8
CSNK2A1	4.62166e-20	0.859796	0.283	0.2	1.69157e-15	Pro-B cell	CSNK2A1
SHOC2	6.23949e-20	0.823243	0.42	0.328	2.28371e-15	Pro-B cell	SHOC2
RC3H1	6.86657e-20	0.699141	0.379	0.292	2.51323e-15	Pro-B cell	RC3H1
EPC1	6.88953e-20	0.509918	0.527	0.441	2.52164e-15	Pro-B cell	EPC1
ANO6	7.42523e-20	1.05311	0.187	0.114	2.71771e-15	Pro-B cell	ANO6
SNRPB	7.53116e-20	0.568275	0.456	0.37	2.75648e-15	Pro-B cell	SNRPB
FAM135A	8.10102e-20	0.864231	0.183	0.11	2.96505e-15	Pro-B cell	FAM135A
RBBP6	8.56095e-20	0.62703	0.401	0.317	3.13339e-15	Pro-B cell	RBBP6
RPS4Y1	1.1986e-19	0.570218	0.348	0.255	4.38698e-15	Pro-B cell	RPS4Y1
IFNGR2	1.29568e-19	0.684928	0.439	0.356	4.74232e-15	Pro-B cell	IFNGR2
MLXIP	1.68921e-19	0.951013	0.256	0.177	6.18269e-15	Pro-B cell	MLXIP
BBX	1.99961e-19	0.562634	0.525	0.447	7.31878e-15	Pro-B cell	BBX
KIAA0040	2.11521e-19	0.811537	0.315	0.228	7.74188e-15	Pro-B cell	KIAA0040
LINC025761	3.30091e-19	1.46172	0.19	0.121	1.20817e-14	Pro-B cell	LINC02576
AGFG1	5.0303e-19	0.834327	0.276	0.194	1.84114e-14	Pro-B cell	AGFG1
SYPL1	5.28134e-19	0.558767	0.428	0.328	1.93302e-14	Pro-B cell	SYPL1
ANKRD11	5.36468e-19	0.517037	0.609	0.543	1.96353e-14	Pro-B cell	ANKRD11
MBNL2	6.02449e-19	0.710653	0.457	0.389	2.20502e-14	Pro-B cell	MBNL2
SYF2	6.18094e-19	0.578214	0.437	0.353	2.26228e-14	Pro-B cell	SYF2
KIN	7.24881e-19	0.883121	0.153	0.089	2.65314e-14	Pro-B cell	KIN
CCDC112	7.30162e-19	1.56931	0.147	0.087	2.67246e-14	Pro-B cell	CCDC112
ETS1	7.71796e-19	0.52059	0.379	0.282	2.82485e-14	Pro-B cell	ETS1
MBD5	9.50171e-19	0.546505	0.465	0.376	3.47772e-14	Pro-B cell	MBD5
ROCK1	1.00792e-18	0.513428	0.504	0.425	3.6891e-14	Pro-B cell	ROCK1
CCDC107	1.23126e-18	0.880318	0.267	0.191	4.50652e-14	Pro-B cell	CCDC107
SRP9	1.29584e-18	0.658054	0.38	0.302	4.74289e-14	Pro-B cell	SRP9
JUND	1.30553e-18	0.597985	0.609	0.553	4.77837e-14	Pro-B cell	JUND
INO80	1.39512e-18	0.815634	0.285	0.201	5.10627e-14	Pro-B cell	INO80
CCDC14	1.40011e-18	0.869105	0.164	0.097	5.12455e-14	Pro-B cell	CCDC14
RABGAP1	1.69959e-18	0.677806	0.298	0.213	6.22068e-14	Pro-B cell	RABGAP1
AP001636.31	1.75464e-18	0.654486	0.196	0.12	6.42217e-14	Pro-B cell	AP001636.3
APBB1IP	1.86015e-18	0.5412	0.491	0.401	6.80834e-14	Pro-B cell	APBB1IP
RASGRP1	2.01424e-18	0.764171	0.224	0.148	7.3723e-14	Pro-B cell	RASGRP1
RUBCN	2.0599e-18	0.698369	0.391	0.308	7.53945e-14	Pro-B cell	RUBCN
RFTN1	2.11556e-18	0.522143	0.363	0.268	7.74315e-14	Pro-B cell	RFTN1
CDC40	2.37334e-18	0.593145	0.355	0.262	8.68667e-14	Pro-B cell	CDC40
ARRDC2	2.43228e-18	0.630449	0.226	0.145	8.90237e-14	Pro-B cell	ARRDC2
RBM8A	2.50631e-18	0.645273	0.439	0.361	9.17334e-14	Pro-B cell	RBM8A
PPM1K	2.53338e-18	0.519482	0.46	0.374	9.27242e-14	Pro-B cell	PPM1K
FAM43A	2.86615e-18	1.1646	0.12	0.064	1.04904e-13	Pro-B cell	FAM43A
CRAMP1	3.15702e-18	1.25297	0.111	0.058	1.1555e-13	Pro-B cell	CRAMP1
CBL	3.73718e-18	0.791134	0.249	0.172	1.36784e-13	Pro-B cell	CBL
RHBDF2	4.5595e-18	0.74875	0.368	0.286	1.66882e-13	Pro-B cell	RHBDF2
GABPB1-IT1	5.02321e-18	0.849147	0.226	0.15	1.83855e-13	Pro-B cell	GABPB1-IT1
NUDT3	5.56881e-18	0.84448	0.162	0.097	2.03824e-13	Pro-B cell	NUDT3
KDM5B	6.09084e-18	0.870137	0.225	0.151	2.22931e-13	Pro-B cell	KDM5B
IFI44L	6.24535e-18	0.936918	0.102	0.051	2.28586e-13	Pro-B cell	IFI44L
TRAF41	7.34945e-18	0.925713	0.169	0.103	2.68997e-13	Pro-B cell	TRAF4
MFSD14B	7.82137e-18	0.879624	0.2	0.129	2.8627e-13	Pro-B cell	MFSD14B
SNX1	8.18858e-18	0.644083	0.336	0.251	2.9971e-13	Pro-B cell	SNX1
SECISBP2L	8.25095e-18	0.743825	0.326	0.245	3.01993e-13	Pro-B cell	SECISBP2L
CAPG	9.48924e-18	0.597742	0.269	0.184	3.47316e-13	Pro-B cell	CAPG
SH2B3	9.97451e-18	0.808539	0.252	0.172	3.65077e-13	Pro-B cell	SH2B3
CCM21	1.12526e-17	0.822481	0.371	0.299	4.11855e-13	Pro-B cell	CCM2
TAF15	1.1343e-17	0.524039	0.444	0.362	4.15164e-13	Pro-B cell	TAF15
CDR2	1.16102e-17	1.15307	0.271	0.199	4.24946e-13	Pro-B cell	CDR2
RRM2B	1.3842e-17	0.793421	0.175	0.107	5.0663e-13	Pro-B cell	RRM2B
PHF21A	1.67089e-17	0.717063	0.34	0.26	6.11562e-13	Pro-B cell	PHF21A
FBXO111	1.7815e-17	0.631642	0.509	0.445	6.52046e-13	Pro-B cell	FBXO11
DDX54	1.80162e-17	0.936201	0.183	0.116	6.59412e-13	Pro-B cell	DDX54
EMB	1.81067e-17	0.762737	0.336	0.257	6.62723e-13	Pro-B cell	EMB
BTK1	1.828e-17	0.70824	0.349	0.267	6.69065e-13	Pro-B cell	BTK
AP001011.1	1.91693e-17	0.62597	0.44	0.354	7.01615e-13	Pro-B cell	AP001011.1
AC004687.1	1.97194e-17	0.606036	0.331	0.245	7.21749e-13	Pro-B cell	AC004687.1
ZNF678	2.1424e-17	1.20529	0.107	0.056	7.8414e-13	Pro-B cell	ZNF678
GRAP	2.70656e-17	1.09275	0.123	0.068	9.90626e-13	Pro-B cell	GRAP
PCNX4	3.54819e-17	0.547991	0.293	0.21	1.29867e-12	Pro-B cell	PCNX4
PPP1R12A	3.62842e-17	0.522834	0.446	0.368	1.32804e-12	Pro-B cell	PPP1R12A
DBI	3.63863e-17	0.64672	0.434	0.37	1.33177e-12	Pro-B cell	DBI
FKBP1A	3.67118e-17	0.819119	0.339	0.267	1.34369e-12	Pro-B cell	FKBP1A
LEMD3	3.71929e-17	0.835256	0.236	0.161	1.3613e-12	Pro-B cell	LEMD3
AC068282.1	4.68006e-17	0.82018	0.249	0.173	1.71295e-12	Pro-B cell	AC068282.1
SASH3	4.98243e-17	0.53429	0.294	0.208	1.82362e-12	Pro-B cell	SASH3
CEP135	5.24137e-17	0.898365	0.179	0.112	1.91839e-12	Pro-B cell	CEP135
CREBBP	5.33407e-17	0.500429	0.417	0.333	1.95232e-12	Pro-B cell	CREBBP
C1orf162	6.13417e-17	0.534199	0.273	0.188	2.24517e-12	Pro-B cell	C1orf162
QTRT2	6.27202e-17	0.966426	0.127	0.071	2.29562e-12	Pro-B cell	QTRT2
CREB1	6.35691e-17	0.646681	0.413	0.332	2.32669e-12	Pro-B cell	CREB1
OGA	6.60344e-17	0.54958	0.494	0.421	2.41693e-12	Pro-B cell	OGA
CCT5	8.1064e-17	0.685944	0.269	0.192	2.96702e-12	Pro-B cell	CCT5
C7orf50	8.80601e-17	0.798009	0.321	0.249	3.22309e-12	Pro-B cell	C7orf50
SETD2	1.16037e-16	0.572883	0.439	0.359	4.24709e-12	Pro-B cell	SETD2
NONO	1.32105e-16	0.641214	0.306	0.227	4.83516e-12	Pro-B cell	NONO
AKIRIN1	1.33998e-16	0.665687	0.302	0.223	4.90447e-12	Pro-B cell	AKIRIN1
ERBIN	1.39063e-16	0.624452	0.42	0.348	5.08984e-12	Pro-B cell	ERBIN
ABRAXAS1	1.54118e-16	1.0504	0.126	0.071	5.64088e-12	Pro-B cell	ABRAXAS1
UHRF2	1.59517e-16	0.749854	0.291	0.214	5.83849e-12	Pro-B cell	UHRF2
VPS13A1	2.41741e-16	0.999186	0.246	0.176	8.84797e-12	Pro-B cell	VPS13A
GNAI2	2.4957e-16	0.582283	0.426	0.353	9.1345e-12	Pro-B cell	GNAI2
REPS1	2.82036e-16	1.07934	0.201	0.136	1.03228e-11	Pro-B cell	REPS1
ZNF207	3.03367e-16	0.528723	0.445	0.368	1.11035e-11	Pro-B cell	ZNF207
FGFR1OP	3.063e-16	0.986661	0.145	0.087	1.12109e-11	Pro-B cell	FGFR1OP
USP32	3.56077e-16	0.659024	0.278	0.2	1.30328e-11	Pro-B cell	USP32
TCOF1	3.86281e-16	0.974006	0.201	0.134	1.41383e-11	Pro-B cell	TCOF1
GRK6	3.94676e-16	0.701755	0.277	0.204	1.44456e-11	Pro-B cell	GRK6
LINC016841	4.14781e-16	1.12693	0.107	0.057	1.51814e-11	Pro-B cell	LINC01684
CCT2	4.20538e-16	0.615115	0.326	0.248	1.53921e-11	Pro-B cell	CCT2
TBL1X	4.84887e-16	0.644666	0.309	0.229	1.77474e-11	Pro-B cell	TBL1X
OSTF1	5.08191e-16	0.651858	0.356	0.283	1.86003e-11	Pro-B cell	OSTF1
CCDC691	5.42593e-16	0.853583	0.281	0.211	1.98595e-11	Pro-B cell	CCDC69
JOSD1	5.45589e-16	0.901935	0.237	0.168	1.99691e-11	Pro-B cell	JOSD1
ZFP91	5.49931e-16	0.723766	0.224	0.153	2.0128e-11	Pro-B cell	ZFP91
SIK2	5.78807e-16	0.608735	0.293	0.211	2.11849e-11	Pro-B cell	SIK2
DMTF1	6.09903e-16	0.842406	0.251	0.179	2.23231e-11	Pro-B cell	DMTF1
RYBP	6.18812e-16	0.771216	0.301	0.23	2.26491e-11	Pro-B cell	RYBP
USP36	6.37534e-16	0.678848	0.347	0.271	2.33344e-11	Pro-B cell	USP36
FYTTD1	7.10724e-16	0.856698	0.259	0.189	2.60132e-11	Pro-B cell	FYTTD1
ATP10D	7.34429e-16	0.764998	0.24	0.168	2.68809e-11	Pro-B cell	ATP10D
INTS6	7.76518e-16	0.760309	0.425	0.35	2.84213e-11	Pro-B cell	INTS6
SH2D3C	7.81387e-16	0.910007	0.204	0.136	2.85995e-11	Pro-B cell	SH2D3C
NBPF10	8.13809e-16	0.813311	0.129	0.073	2.97862e-11	Pro-B cell	NBPF10
OGG1	8.42157e-16	1.26431	0.108	0.059	3.08238e-11	Pro-B cell	OGG1
CLSTN1	8.78901e-16	0.892483	0.19	0.126	3.21687e-11	Pro-B cell	CLSTN1
LCLAT1	8.97918e-16	0.690529	0.18	0.114	3.28647e-11	Pro-B cell	LCLAT1
LINC01678	9.28973e-16	1.0267	0.102	0.055	3.40013e-11	Pro-B cell	LINC01678
CPT1A	9.88833e-16	1.1271	0.183	0.121	3.61923e-11	Pro-B cell	CPT1A
SPINT2	1.04747e-15	0.878586	0.299	0.231	3.83384e-11	Pro-B cell	SPINT2
GABPB1-AS11	1.06497e-15	0.555569	0.371	0.288	3.89789e-11	Pro-B cell	GABPB1-AS1
DOCK11	1.1239e-15	0.50526	0.375	0.289	4.11358e-11	Pro-B cell	DOCK11
PICALM	1.16194e-15	0.593976	0.424	0.354	4.25283e-11	Pro-B cell	PICALM
PHLDB3	1.45065e-15	0.850473	0.156	0.096	5.30953e-11	Pro-B cell	PHLDB3
MAPK1	1.61151e-15	0.549487	0.298	0.218	5.89828e-11	Pro-B cell	MAPK1
MX2	1.61526e-15	0.884363	0.19	0.123	5.91202e-11	Pro-B cell	MX2
UBE2F	1.70617e-15	1.1416	0.198	0.136	6.24477e-11	Pro-B cell	UBE2F
NR4A1	1.82738e-15	0.606688	0.394	0.315	6.68839e-11	Pro-B cell	NR4A1
RANBP10	1.91125e-15	0.595654	0.181	0.116	6.99535e-11	Pro-B cell	RANBP10
CASK	2.13695e-15	0.743857	0.285	0.209	7.82145e-11	Pro-B cell	CASK
PRKAR1A	2.18218e-15	0.914352	0.264	0.197	7.987e-11	Pro-B cell	PRKAR1A
DTX3L	2.30065e-15	0.825946	0.139	0.082	8.42061e-11	Pro-B cell	DTX3L
RUNX1	2.59431e-15	0.576957	0.421	0.346	9.49544e-11	Pro-B cell	RUNX1
AFF1	3.04713e-15	0.658141	0.416	0.352	1.11528e-10	Pro-B cell	AFF1
NT5C2	3.23405e-15	0.850485	0.306	0.24	1.18369e-10	Pro-B cell	NT5C2
PBXIP1	3.69889e-15	0.922703	0.233	0.167	1.35383e-10	Pro-B cell	PBXIP1
ITPKB	3.85201e-15	0.63864	0.252	0.176	1.40987e-10	Pro-B cell	ITPKB
SNX5	4.15141e-15	0.627844	0.335	0.259	1.51946e-10	Pro-B cell	SNX5
ZMYM2	4.26171e-15	0.549801	0.429	0.354	1.55983e-10	Pro-B cell	ZMYM2
BZW1	4.2962e-15	0.695293	0.309	0.238	1.57245e-10	Pro-B cell	BZW1
IFNAR1	4.60845e-15	0.737241	0.337	0.273	1.68674e-10	Pro-B cell	IFNAR1
AC006230.11	4.69071e-15	0.911223	0.11	0.061	1.71685e-10	Pro-B cell	AC006230.1
RELT	4.97781e-15	0.844355	0.147	0.09	1.82193e-10	Pro-B cell	RELT
AC007569.11	5.05136e-15	0.526488	0.24	0.169	1.84885e-10	Pro-B cell	AC007569.1
ARHGEF2	5.26481e-15	0.762788	0.256	0.183	1.92697e-10	Pro-B cell	ARHGEF2
NUB1	5.29257e-15	0.741848	0.246	0.175	1.93713e-10	Pro-B cell	NUB1
RANBP9	5.56557e-15	0.764945	0.267	0.199	2.03705e-10	Pro-B cell	RANBP9
DBNL	6.00918e-15	0.509436	0.342	0.263	2.19942e-10	Pro-B cell	DBNL
BOD1L1	6.15087e-15	0.508413	0.412	0.332	2.25128e-10	Pro-B cell	BOD1L1
PILRB	6.2159e-15	0.698813	0.207	0.14	2.27508e-10	Pro-B cell	PILRB
ZBTB10	6.57642e-15	0.65981	0.254	0.181	2.40704e-10	Pro-B cell	ZBTB10
NFKB1	6.95213e-15	0.584442	0.446	0.367	2.54455e-10	Pro-B cell	NFKB1
SPTLC2	6.96223e-15	0.604926	0.281	0.204	2.54825e-10	Pro-B cell	SPTLC2
CNOT2	6.97262e-15	0.616917	0.36	0.288	2.55205e-10	Pro-B cell	CNOT2
OTUD1	7.27461e-15	0.742519	0.222	0.154	2.66258e-10	Pro-B cell	OTUD1
TET2	7.42773e-15	0.596655	0.285	0.21	2.71862e-10	Pro-B cell	TET2
CDK19	7.68883e-15	0.691305	0.271	0.195	2.81419e-10	Pro-B cell	CDK19
MED30	8.06624e-15	0.767866	0.207	0.14	2.95233e-10	Pro-B cell	MED30
CASP9	8.78662e-15	0.866616	0.15	0.093	3.21599e-10	Pro-B cell	CASP9
ALG13	8.96886e-15	0.895205	0.352	0.285	3.28269e-10	Pro-B cell	ALG13
PTBP3	9.15019e-15	0.578187	0.339	0.264	3.34906e-10	Pro-B cell	PTBP3
SAMHD1	9.36032e-15	1.76812	0.106	0.061	3.42597e-10	Pro-B cell	SAMHD1
CNN2	9.9841e-15	0.610709	0.368	0.294	3.65428e-10	Pro-B cell	CNN2
PHF11	1.04692e-14	0.827342	0.239	0.172	3.83184e-10	Pro-B cell	PHF11
ABCB4	1.07084e-14	0.693753	0.159	0.098	3.91938e-10	Pro-B cell	ABCB4
DCK	1.13522e-14	0.660054	0.284	0.206	4.15502e-10	Pro-B cell	DCK
TBC1D10C	1.31577e-14	0.580043	0.353	0.278	4.81586e-10	Pro-B cell	TBC1D10C
TTC39C	1.33023e-14	0.932571	0.177	0.116	4.86878e-10	Pro-B cell	TTC39C
STAM	1.34342e-14	1.02001	0.139	0.085	4.91706e-10	Pro-B cell	STAM
RB1CC1	1.55802e-14	0.614932	0.323	0.255	5.7025e-10	Pro-B cell	RB1CC1
AL050309.1	1.6677e-14	0.57813	0.362	0.286	6.10396e-10	Pro-B cell	AL050309.1
SOCS4	1.67348e-14	0.942105	0.134	0.081	6.12509e-10	Pro-B cell	SOCS4
SLC16A7	1.6812e-14	0.554722	0.242	0.17	6.15335e-10	Pro-B cell	SLC16A7
FAM200B	1.69435e-14	1.02786	0.12	0.07	6.20148e-10	Pro-B cell	FAM200B
SERINC5	1.75934e-14	0.919767	0.163	0.105	6.43935e-10	Pro-B cell	SERINC5
CLEC16A	1.79476e-14	0.642193	0.299	0.226	6.56901e-10	Pro-B cell	CLEC16A
SENP7	1.82654e-14	0.576838	0.29	0.216	6.68532e-10	Pro-B cell	SENP7
SMARCE1	1.98915e-14	0.615759	0.274	0.202	7.2805e-10	Pro-B cell	SMARCE1
PNPLA8	2.09473e-14	0.608996	0.359	0.288	7.66694e-10	Pro-B cell	PNPLA8
STMP1	2.12713e-14	0.643725	0.26	0.191	7.7855e-10	Pro-B cell	STMP1
S1PR4	2.13214e-14	0.790945	0.237	0.169	7.80384e-10	Pro-B cell	S1PR4
UBE2R2	2.24157e-14	0.606724	0.364	0.294	8.20438e-10	Pro-B cell	UBE2R2
LINC015721	2.26605e-14	0.802792	0.164	0.105	8.29397e-10	Pro-B cell	LINC01572
PPP2CA	2.32276e-14	0.563737	0.379	0.309	8.50153e-10	Pro-B cell	PPP2CA
PTPRA	2.47029e-14	0.671989	0.334	0.263	9.04151e-10	Pro-B cell	PTPRA
NUP58	2.50098e-14	0.68173	0.268	0.196	9.15383e-10	Pro-B cell	NUP58
SRSF6	2.56856e-14	0.8149	0.209	0.146	9.40119e-10	Pro-B cell	SRSF6
ZNF107	2.75869e-14	0.512902	0.328	0.248	1.00971e-09	Pro-B cell	ZNF107
CNOT8	2.76216e-14	0.764401	0.188	0.125	1.01098e-09	Pro-B cell	CNOT8
GRK2	2.77835e-14	0.694932	0.241	0.172	1.01691e-09	Pro-B cell	GRK2
PSMB8	2.8372e-14	0.577271	0.423	0.365	1.03844e-09	Pro-B cell	PSMB8
CHP1	2.88577e-14	1.06609	0.176	0.118	1.05622e-09	Pro-B cell	CHP1
TDG	2.93459e-14	0.768884	0.238	0.171	1.07409e-09	Pro-B cell	TDG
ZNF92	3.16563e-14	0.730097	0.177	0.116	1.15865e-09	Pro-B cell	ZNF92
SCLT1	3.76862e-14	0.502171	0.353	0.276	1.37935e-09	Pro-B cell	SCLT1
DDX46	3.88117e-14	0.505791	0.391	0.319	1.42055e-09	Pro-B cell	DDX46
FAM210A	3.94336e-14	1.09297	0.145	0.09	1.44331e-09	Pro-B cell	FAM210A
THRB	4.1636e-14	0.691085	0.148	0.091	1.52392e-09	Pro-B cell	THRB
PIAS2	4.49096e-14	0.942851	0.177	0.118	1.64374e-09	Pro-B cell	PIAS2
GTPBP1	4.8169e-14	0.677091	0.275	0.206	1.76303e-09	Pro-B cell	GTPBP1
LINC00278	4.96477e-14	0.85013	0.11	0.063	1.81716e-09	Pro-B cell	LINC00278
MX1	5.10403e-14	0.959324	0.211	0.148	1.86813e-09	Pro-B cell	MX1
TENT2	5.74393e-14	0.560917	0.391	0.324	2.10234e-09	Pro-B cell	TENT2
CHIC2	5.84172e-14	0.693745	0.245	0.179	2.13813e-09	Pro-B cell	CHIC2
ARHGEF6	5.84996e-14	0.83303	0.179	0.118	2.14114e-09	Pro-B cell	ARHGEF6
STK26	6.01598e-14	0.762385	0.152	0.095	2.20191e-09	Pro-B cell	STK26
TNPO3	6.27966e-14	0.658397	0.269	0.199	2.29842e-09	Pro-B cell	TNPO3
NUP160	6.57179e-14	0.774713	0.258	0.189	2.40534e-09	Pro-B cell	NUP160
PARP9	7.40132e-14	0.862566	0.164	0.107	2.70896e-09	Pro-B cell	PARP9
DHX36	7.74381e-14	0.559903	0.399	0.327	2.83431e-09	Pro-B cell	DHX36
TRIM13	8.93853e-14	0.790498	0.226	0.16	3.27159e-09	Pro-B cell	TRIM13
SC5D	9.37485e-14	0.886381	0.185	0.126	3.43129e-09	Pro-B cell	SC5D
RNF44	9.63092e-14	0.720124	0.179	0.118	3.52501e-09	Pro-B cell	RNF44
LAIR1	9.92541e-14	0.840876	0.14	0.086	3.6328e-09	Pro-B cell	LAIR1
RNF13	1.02617e-13	0.852026	0.317	0.256	3.75588e-09	Pro-B cell	RNF13
PHF20L1	1.21343e-13	0.828374	0.233	0.17	4.44128e-09	Pro-B cell	PHF20L1
PNPLA7	1.24178e-13	1.16816	0.104	0.059	4.54503e-09	Pro-B cell	PNPLA7
GALNT3	1.24575e-13	0.951008	0.131	0.08	4.55958e-09	Pro-B cell	GALNT3
2025-03-09	1.38381e-13	0.698557	0.188	0.127	5.06489e-09	Pro-B cell	2025-03-09
CREM	1.46245e-13	0.649629	0.409	0.342	5.35271e-09	Pro-B cell	CREM
RP2	1.52355e-13	1.23434	0.133	0.082	5.57634e-09	Pro-B cell	RP2
ZNF609	1.56471e-13	0.967181	0.247	0.186	5.72699e-09	Pro-B cell	ZNF609
ARHGAP30	1.67612e-13	0.612914	0.31	0.236	6.13477e-09	Pro-B cell	ARHGAP30
CDKL1	1.83591e-13	1.18544	0.101	0.057	6.71961e-09	Pro-B cell	CDKL1
DUSP1	1.93696e-13	0.539002	0.701	0.637	7.08945e-09	Pro-B cell	DUSP1
STPG4	2.20135e-13	1.33419	0.11	0.065	8.05718e-09	Pro-B cell	STPG4
KDM6B	2.25284e-13	0.624195	0.287	0.216	8.24563e-09	Pro-B cell	KDM6B
TULP4	2.26235e-13	0.809164	0.241	0.178	8.28043e-09	Pro-B cell	TULP4
DDX39B	2.48774e-13	0.573462	0.348	0.279	9.10537e-09	Pro-B cell	DDX39B
HACD2	2.67269e-13	0.836273	0.185	0.125	9.7823e-09	Pro-B cell	HACD2
ARL4A	2.97856e-13	0.720957	0.223	0.158	1.09018e-08	Pro-B cell	ARL4A
ATP6V0B	3.37534e-13	0.697177	0.382	0.335	1.23541e-08	Pro-B cell	ATP6V0B
HDGF	3.46182e-13	0.895192	0.162	0.108	1.26706e-08	Pro-B cell	HDGF
GIT2	3.48709e-13	0.569362	0.304	0.232	1.27631e-08	Pro-B cell	GIT2
USP12	3.49274e-13	0.61661	0.302	0.231	1.27838e-08	Pro-B cell	USP12
TRAPPC8	4.88506e-13	0.78488	0.226	0.163	1.78798e-08	Pro-B cell	TRAPPC8
ATG101	4.92019e-13	0.94137	0.194	0.138	1.80084e-08	Pro-B cell	ATG101
SNRPD3	5.17135e-13	0.849726	0.218	0.158	1.89277e-08	Pro-B cell	SNRPD3
FIG4	5.32256e-13	0.671082	0.174	0.115	1.94811e-08	Pro-B cell	FIG4
BTF3L4	5.46497e-13	0.815626	0.241	0.179	2.00023e-08	Pro-B cell	BTF3L4
CSNK1G3	5.5567e-13	0.521578	0.334	0.258	2.03381e-08	Pro-B cell	CSNK1G3
FBXL4	6.09319e-13	0.864074	0.154	0.1	2.23017e-08	Pro-B cell	FBXL4
STX6	6.15679e-13	1.16864	0.111	0.066	2.25345e-08	Pro-B cell	STX6
TRIM5	6.35646e-13	0.853674	0.134	0.083	2.32653e-08	Pro-B cell	TRIM5
LNX2	6.51112e-13	1.05694	0.112	0.067	2.38314e-08	Pro-B cell	LNX2
TNPO1	6.79899e-13	0.640786	0.285	0.218	2.4885e-08	Pro-B cell	TNPO1
NFE2L2	7.76534e-13	0.740847	0.424	0.372	2.84219e-08	Pro-B cell	NFE2L2
AKIRIN2	8.22194e-13	0.726866	0.296	0.233	3.00931e-08	Pro-B cell	AKIRIN2
CHD4	8.25175e-13	0.562302	0.309	0.24	3.02022e-08	Pro-B cell	CHD4
POLR2G	8.67976e-13	0.715911	0.222	0.161	3.17688e-08	Pro-B cell	POLR2G
LPGAT1	9.35864e-13	0.571167	0.236	0.167	3.42536e-08	Pro-B cell	LPGAT1
KIF2A	1.03337e-12	0.702999	0.324	0.259	3.78225e-08	Pro-B cell	KIF2A
FAM32A	1.08187e-12	0.833099	0.192	0.134	3.95973e-08	Pro-B cell	FAM32A
HHEX	1.10074e-12	0.512	0.22	0.153	4.02882e-08	Pro-B cell	HHEX
RNMT	1.14345e-12	0.524155	0.344	0.276	4.18513e-08	Pro-B cell	RNMT
CHRAC1	1.14804e-12	0.916773	0.157	0.103	4.20194e-08	Pro-B cell	CHRAC1
MYD88	1.17196e-12	1.11842	0.102	0.059	4.2895e-08	Pro-B cell	MYD88
RARA	1.30455e-12	0.75901	0.162	0.107	4.77478e-08	Pro-B cell	RARA
TCERG1	1.34882e-12	0.696902	0.244	0.18	4.93683e-08	Pro-B cell	TCERG1
TERF1	1.38779e-12	0.711689	0.196	0.136	5.07943e-08	Pro-B cell	TERF1
THUMPD1	1.416e-12	0.835748	0.209	0.149	5.18271e-08	Pro-B cell	THUMPD1
HECA	1.52903e-12	0.512858	0.307	0.241	5.59641e-08	Pro-B cell	HECA
MAP4K5	1.71795e-12	0.69721	0.263	0.199	6.28786e-08	Pro-B cell	MAP4K5
TSC22D1	1.75e-12	1.15431	0.113	0.068	6.40518e-08	Pro-B cell	TSC22D1
SUSD6	1.98989e-12	0.613269	0.297	0.231	7.28319e-08	Pro-B cell	SUSD6
NSMCE1	2.05301e-12	0.920577	0.192	0.135	7.51421e-08	Pro-B cell	NSMCE1
LINC02245	2.06561e-12	0.502499	0.332	0.261	7.56034e-08	Pro-B cell	LINC02245
DOP1A	2.07985e-12	0.796765	0.193	0.135	7.61246e-08	Pro-B cell	DOP1A
PGGT1B	2.26579e-12	0.648899	0.156	0.102	8.29303e-08	Pro-B cell	PGGT1B
PSMA2	2.37821e-12	0.550341	0.399	0.344	8.7045e-08	Pro-B cell	PSMA2
EZH2	2.63045e-12	0.784458	0.138	0.088	9.6277e-08	Pro-B cell	EZH2
LINC01215	2.71563e-12	0.517868	0.179	0.119	9.93948e-08	Pro-B cell	LINC01215
NUMB	2.75544e-12	0.567365	0.41	0.353	1.00852e-07	Pro-B cell	NUMB
ZNF106	3.56798e-12	0.692302	0.234	0.173	1.30592e-07	Pro-B cell	ZNF106
LARGE2	3.77538e-12	0.928461	0.114	0.068	1.38183e-07	Pro-B cell	LARGE2
RBBP8	3.87782e-12	1.2579	0.161	0.109	1.41932e-07	Pro-B cell	RBBP8
H1FX	4.43483e-12	0.805818	0.28	0.217	1.62319e-07	Pro-B cell	H1FX
BNIP3L	4.82322e-12	0.680089	0.29	0.231	1.76535e-07	Pro-B cell	BNIP3L
YY1	4.96187e-12	0.558341	0.371	0.309	1.81609e-07	Pro-B cell	YY1
SLA	5.1602e-12	0.615428	0.225	0.163	1.88869e-07	Pro-B cell	SLA
MRPL16	5.42483e-12	0.876184	0.186	0.132	1.98554e-07	Pro-B cell	MRPL16
MTF2	5.80977e-12	0.638648	0.277	0.212	2.12644e-07	Pro-B cell	MTF2
PRKY	7.37898e-12	0.925356	0.102	0.06	2.70078e-07	Pro-B cell	PRKY
MOSMO	7.47905e-12	0.645713	0.201	0.142	2.73741e-07	Pro-B cell	MOSMO
PPP1R18	7.53884e-12	0.535773	0.28	0.213	2.75929e-07	Pro-B cell	PPP1R18
ASMTL1	7.77887e-12	1.15348	0.149	0.101	2.84714e-07	Pro-B cell	ASMTL
MYLIP	7.94907e-12	0.710965	0.269	0.206	2.90944e-07	Pro-B cell	MYLIP
PHACTR4	8.20258e-12	0.676821	0.275	0.214	3.00223e-07	Pro-B cell	PHACTR4
PRPF40A	8.80567e-12	0.607059	0.364	0.301	3.22296e-07	Pro-B cell	PRPF40A
NASP	9.91192e-12	0.552173	0.368	0.302	3.62786e-07	Pro-B cell	NASP
ZNF331	1.07959e-11	0.749906	0.457	0.415	3.95142e-07	Pro-B cell	ZNF331
QKI	1.09633e-11	0.591684	0.399	0.346	4.01268e-07	Pro-B cell	QKI
SATB1	1.11799e-11	0.911198	0.102	0.06	4.09196e-07	Pro-B cell	SATB1
SLC43A2	1.12728e-11	1.16307	0.143	0.094	4.12597e-07	Pro-B cell	SLC43A2
RPGR	1.14308e-11	0.993867	0.109	0.066	4.18378e-07	Pro-B cell	RPGR
EMILIN2	1.18167e-11	0.709571	0.115	0.07	4.32503e-07	Pro-B cell	EMILIN2
SLC25A25	1.20908e-11	0.809365	0.15	0.099	4.42537e-07	Pro-B cell	SLC25A25
HDAC5	1.28653e-11	0.745612	0.169	0.115	4.70883e-07	Pro-B cell	HDAC5
ERO1B1	1.35688e-11	0.749469	0.334	0.28	4.96633e-07	Pro-B cell	ERO1B
ECHDC1	1.60868e-11	0.532914	0.277	0.214	5.88792e-07	Pro-B cell	ECHDC1
ANKRD27	1.78965e-11	0.996104	0.126	0.08	6.5503e-07	Pro-B cell	ANKRD27
LARS	1.83357e-11	0.674903	0.242	0.181	6.71106e-07	Pro-B cell	LARS
UBA6	1.85828e-11	0.622795	0.283	0.223	6.80151e-07	Pro-B cell	UBA6
BNIP2	1.86636e-11	0.50652	0.286	0.224	6.83107e-07	Pro-B cell	BNIP2
TIA1	1.93106e-11	0.704117	0.18	0.126	7.06786e-07	Pro-B cell	TIA1
STRAP	1.99831e-11	0.515554	0.339	0.278	7.314e-07	Pro-B cell	STRAP
UBLCP1	2.30394e-11	0.982479	0.137	0.09	8.43264e-07	Pro-B cell	UBLCP1
CBX3	2.39602e-11	0.578345	0.35	0.292	8.76966e-07	Pro-B cell	CBX3
VAV1	2.66428e-11	0.832789	0.258	0.2	9.75152e-07	Pro-B cell	VAV1
EHD4	2.76498e-11	1.13149	0.125	0.081	1.01201e-06	Pro-B cell	EHD4
STK24	2.87468e-11	0.501526	0.301	0.235	1.05216e-06	Pro-B cell	STK24
2025-03-05	3.02284e-11	0.840195	0.153	0.103	1.10639e-06	Pro-B cell	2025-03-05
FEZ2	3.2247e-11	0.791406	0.155	0.105	1.18027e-06	Pro-B cell	FEZ2
TRDMT1	3.46297e-11	1.02607	0.106	0.064	1.26748e-06	Pro-B cell	TRDMT1
APP	3.66315e-11	0.772349	0.213	0.155	1.34075e-06	Pro-B cell	APP
MOB1A	3.78964e-11	0.550558	0.391	0.335	1.38705e-06	Pro-B cell	MOB1A
OSGEP	3.84019e-11	0.696032	0.196	0.141	1.40555e-06	Pro-B cell	OSGEP
SFT2D2	3.88628e-11	0.790271	0.195	0.139	1.42242e-06	Pro-B cell	SFT2D2
ARID2	3.90073e-11	0.532892	0.361	0.301	1.4277e-06	Pro-B cell	ARID2
INSIG1	4.03372e-11	0.98475	0.196	0.144	1.47638e-06	Pro-B cell	INSIG1
AC027097.1	4.11935e-11	0.682538	0.121	0.076	1.50772e-06	Pro-B cell	AC027097.1
DRAP1	4.24194e-11	0.628202	0.344	0.293	1.55259e-06	Pro-B cell	DRAP1
SIRT2	4.51632e-11	0.826595	0.205	0.152	1.65302e-06	Pro-B cell	SIRT2
GRSF1	4.73124e-11	0.890022	0.187	0.135	1.73168e-06	Pro-B cell	GRSF1
MIA2	4.79881e-11	0.717706	0.238	0.182	1.75641e-06	Pro-B cell	MIA2
STK39	4.99871e-11	0.8749	0.118	0.075	1.82958e-06	Pro-B cell	STK39
NPEPPS	5.82096e-11	0.544464	0.321	0.261	2.13053e-06	Pro-B cell	NPEPPS
COPA	5.86301e-11	0.524526	0.395	0.342	2.14592e-06	Pro-B cell	COPA
ARSB	5.94536e-11	0.709343	0.155	0.105	2.17606e-06	Pro-B cell	ARSB
FAM214A	6.00521e-11	0.573393	0.397	0.343	2.19797e-06	Pro-B cell	FAM214A
MPZL1	6.07383e-11	1.47048	0.114	0.073	2.22308e-06	Pro-B cell	MPZL1
TMCC1	6.75485e-11	0.913272	0.214	0.161	2.47234e-06	Pro-B cell	TMCC1
GATAD2B	6.75846e-11	0.561837	0.402	0.347	2.47366e-06	Pro-B cell	GATAD2B
PPP6C	7.15231e-11	0.615657	0.264	0.207	2.61782e-06	Pro-B cell	PPP6C
ZNF267	7.24884e-11	0.664954	0.141	0.093	2.65315e-06	Pro-B cell	ZNF267
EP300	7.8653e-11	0.505411	0.328	0.267	2.87878e-06	Pro-B cell	EP300
PITPNA	8.17325e-11	0.833104	0.236	0.183	2.99149e-06	Pro-B cell	PITPNA
LRP10	8.29579e-11	0.767665	0.25	0.197	3.03634e-06	Pro-B cell	LRP10
CCNDBP1	8.33983e-11	0.578205	0.295	0.238	3.05246e-06	Pro-B cell	CCNDBP1
GRASP	8.44568e-11	0.538605	0.219	0.158	3.0912e-06	Pro-B cell	GRASP
IWS1	8.64814e-11	0.630183	0.246	0.188	3.16531e-06	Pro-B cell	IWS1
RIOK1	9.04508e-11	0.746061	0.154	0.105	3.31059e-06	Pro-B cell	RIOK1
FAM91A1	9.22018e-11	0.833507	0.19	0.138	3.37468e-06	Pro-B cell	FAM91A1
DNAJC10	9.43204e-11	0.663212	0.305	0.249	3.45222e-06	Pro-B cell	DNAJC10
TECPR1	9.46122e-11	0.908569	0.112	0.07	3.4629e-06	Pro-B cell	TECPR1
QSOX2	1.03031e-10	0.519398	0.145	0.095	3.77104e-06	Pro-B cell	QSOX2
RNF2	1.03965e-10	0.709923	0.128	0.083	3.80524e-06	Pro-B cell	RNF2
DDAH2	1.17327e-10	0.757067	0.21	0.157	4.29428e-06	Pro-B cell	DDAH2
HSBP1	1.21525e-10	0.727092	0.235	0.182	4.44793e-06	Pro-B cell	HSBP1
DPF2	1.24975e-10	0.806303	0.172	0.122	4.57422e-06	Pro-B cell	DPF2
SPAG9	1.32762e-10	0.855259	0.33	0.277	4.85923e-06	Pro-B cell	SPAG9
CACUL1	1.3442e-10	0.583572	0.229	0.172	4.91991e-06	Pro-B cell	CACUL1
CMTR2	1.39399e-10	0.999479	0.12	0.076	5.10213e-06	Pro-B cell	CMTR2
GABBR1	1.51543e-10	0.855982	0.127	0.082	5.54664e-06	Pro-B cell	GABBR1
CHKA	1.51682e-10	1.03218	0.151	0.104	5.5517e-06	Pro-B cell	CHKA
MTM1	1.58439e-10	0.619653	0.215	0.158	5.79903e-06	Pro-B cell	MTM1
BIRC2	1.58859e-10	0.972809	0.18	0.131	5.81439e-06	Pro-B cell	BIRC2
TTC21A	1.70344e-10	0.829713	0.118	0.075	6.23478e-06	Pro-B cell	TTC21A
CORO1C	1.72923e-10	0.911544	0.207	0.156	6.32916e-06	Pro-B cell	CORO1C
CEP95	1.88745e-10	0.69675	0.201	0.147	6.90826e-06	Pro-B cell	CEP95
MIEN1	1.98501e-10	0.757782	0.227	0.174	7.26532e-06	Pro-B cell	MIEN1
SOD2	2.02487e-10	0.870987	0.31	0.265	7.41122e-06	Pro-B cell	SOD2
PPP4R2	2.04376e-10	0.538097	0.279	0.222	7.48037e-06	Pro-B cell	PPP4R2
ORC4	2.06466e-10	0.799945	0.164	0.114	7.55687e-06	Pro-B cell	ORC4
PTPRCAP	2.11496e-10	0.522398	0.162	0.11	7.74096e-06	Pro-B cell	PTPRCAP
CBX4	2.2746e-10	0.859834	0.182	0.133	8.32527e-06	Pro-B cell	CBX4
TAOK1	2.29922e-10	0.555725	0.301	0.244	8.41537e-06	Pro-B cell	TAOK1
SLC25A24	2.3209e-10	0.996356	0.131	0.087	8.49473e-06	Pro-B cell	SLC25A24
ZNF124	2.36467e-10	0.780559	0.142	0.096	8.65493e-06	Pro-B cell	ZNF124
DLD	2.48436e-10	0.706166	0.121	0.078	9.09299e-06	Pro-B cell	DLD
DMAC1	2.48738e-10	0.717024	0.21	0.158	9.10407e-06	Pro-B cell	DMAC1
BRWD3	2.54021e-10	0.596826	0.179	0.127	9.29741e-06	Pro-B cell	BRWD3
CYP2R1	2.64141e-10	0.902676	0.11	0.069	9.66784e-06	Pro-B cell	CYP2R1
FBXO25	2.83261e-10	1.19214	0.145	0.101	1.03676e-05	Pro-B cell	FBXO25
HNRNPR	2.86121e-10	0.508525	0.368	0.311	1.04723e-05	Pro-B cell	HNRNPR
WDPCP	2.92183e-10	0.650883	0.242	0.186	1.06942e-05	Pro-B cell	WDPCP
CDC5L	2.97589e-10	0.596387	0.208	0.154	1.0892e-05	Pro-B cell	CDC5L
DNAJA2	3.07336e-10	0.587857	0.223	0.168	1.12488e-05	Pro-B cell	DNAJA2
PIGX	3.14343e-10	1.32075	0.118	0.078	1.15053e-05	Pro-B cell	PIGX
AKAP8L	3.18022e-10	0.664171	0.229	0.174	1.16399e-05	Pro-B cell	AKAP8L
DYNLL1	3.21236e-10	0.521412	0.45	0.41	1.17576e-05	Pro-B cell	DYNLL1
GPBP1L1	3.40506e-10	0.600046	0.325	0.267	1.24629e-05	Pro-B cell	GPBP1L1
BZW2	3.45698e-10	0.718512	0.166	0.116	1.26529e-05	Pro-B cell	BZW2
TEX10	3.72424e-10	0.80709	0.148	0.102	1.36311e-05	Pro-B cell	TEX10
ZC3H15	3.84743e-10	0.532233	0.358	0.308	1.4082e-05	Pro-B cell	ZC3H15
ACIN1	3.92272e-10	0.577722	0.282	0.224	1.43575e-05	Pro-B cell	ACIN1
TP53	3.95599e-10	0.819177	0.183	0.132	1.44793e-05	Pro-B cell	TP53
CCNT1	3.96221e-10	0.519958	0.223	0.166	1.45021e-05	Pro-B cell	CCNT1
ZNF718	4.04566e-10	0.751557	0.136	0.09	1.48075e-05	Pro-B cell	ZNF718
CNR2	4.33721e-10	0.61087	0.318	0.249	1.58746e-05	Pro-B cell	CNR2
RGS2	4.54475e-10	1.02848	0.299	0.25	1.66342e-05	Pro-B cell	RGS2
NGLY1	4.69671e-10	0.55517	0.437	0.401	1.71904e-05	Pro-B cell	NGLY1
ARL4C	5.03077e-10	0.756445	0.177	0.128	1.84131e-05	Pro-B cell	ARL4C
SMNDC1	5.07248e-10	0.978218	0.174	0.126	1.85658e-05	Pro-B cell	SMNDC1
TTC13	5.27002e-10	0.5632	0.166	0.115	1.92888e-05	Pro-B cell	TTC13
GLYR1	5.6675e-10	0.626228	0.24	0.184	2.07436e-05	Pro-B cell	GLYR1
ZNF736	6.12309e-10	0.582916	0.147	0.099	2.24111e-05	Pro-B cell	ZNF736
REPIN1	6.41127e-10	1.05237	0.131	0.088	2.34659e-05	Pro-B cell	REPIN1
OAS2	6.86401e-10	0.847845	0.129	0.086	2.5123e-05	Pro-B cell	OAS2
CCDC200	7.12303e-10	0.913009	0.112	0.072	2.6071e-05	Pro-B cell	CCDC200
ZNF22	7.24589e-10	0.626567	0.207	0.153	2.65207e-05	Pro-B cell	ZNF22
RBMS1	7.33002e-10	0.586739	0.167	0.118	2.68286e-05	Pro-B cell	RBMS1
BMT2	8.39837e-10	0.81001	0.138	0.094	3.07389e-05	Pro-B cell	BMT2
MARK2	9.27191e-10	0.705599	0.196	0.144	3.39361e-05	Pro-B cell	MARK2
INTS41	9.29254e-10	0.760148	0.166	0.118	3.40116e-05	Pro-B cell	INTS4
UBE2E3	1.02386e-09	0.764318	0.231	0.183	3.74742e-05	Pro-B cell	UBE2E3
PPP4R3B	1.04833e-09	0.53858	0.317	0.262	3.83698e-05	Pro-B cell	PPP4R3B
ATP6V0D1	1.0727e-09	0.642525	0.28	0.228	3.92618e-05	Pro-B cell	ATP6V0D1
DZIP3	1.10149e-09	0.808609	0.121	0.079	4.03156e-05	Pro-B cell	DZIP3
PSPC1	1.11067e-09	0.599609	0.311	0.259	4.06515e-05	Pro-B cell	PSPC1
LINC01237	1.14456e-09	0.680591	0.154	0.106	4.18921e-05	Pro-B cell	LINC01237
WDR48	1.20913e-09	0.576605	0.193	0.142	4.42553e-05	Pro-B cell	WDR48
MPP7	1.22365e-09	0.642334	0.12	0.078	4.47868e-05	Pro-B cell	MPP7
MAP4K2	1.29232e-09	0.56807	0.172	0.122	4.73001e-05	Pro-B cell	MAP4K2
IFT80	1.29413e-09	0.896664	0.112	0.073	4.73665e-05	Pro-B cell	IFT80
LMBR1L	1.36122e-09	0.608498	0.158	0.111	4.98219e-05	Pro-B cell	LMBR1L
BICD2	1.45383e-09	0.705404	0.142	0.097	5.32115e-05	Pro-B cell	BICD2
PPIP5K2	1.50704e-09	0.631733	0.213	0.162	5.51593e-05	Pro-B cell	PPIP5K2
RC3H2	1.54733e-09	0.513019	0.221	0.167	5.66338e-05	Pro-B cell	RC3H2
SLC50A1	1.57549e-09	0.843585	0.198	0.15	5.76644e-05	Pro-B cell	SLC50A1
G2E3	1.5949e-09	0.683571	0.164	0.116	5.8375e-05	Pro-B cell	G2E3
FAM204A	1.61455e-09	0.637991	0.239	0.187	5.90942e-05	Pro-B cell	FAM204A
ZFX	1.62713e-09	0.558927	0.263	0.208	5.95547e-05	Pro-B cell	ZFX
CSNK2B	1.75311e-09	0.551706	0.371	0.326	6.41654e-05	Pro-B cell	CSNK2B
FAM3C	1.76285e-09	0.511623	0.414	0.368	6.45221e-05	Pro-B cell	FAM3C
NUDT1	1.88587e-09	0.727394	0.115	0.074	6.90247e-05	Pro-B cell	NUDT1
SYNJ2	2.05418e-09	1.16709	0.128	0.087	7.51851e-05	Pro-B cell	SYNJ2
CLCN6	2.11962e-09	0.632147	0.142	0.097	7.75801e-05	Pro-B cell	CLCN6
PGK1	2.17196e-09	0.507808	0.397	0.351	7.94959e-05	Pro-B cell	PGK1
CAT	2.25976e-09	0.628291	0.205	0.154	8.27093e-05	Pro-B cell	CAT
ILF2	2.26654e-09	0.579242	0.292	0.243	8.29576e-05	Pro-B cell	ILF2
SF3B4	2.46474e-09	0.71503	0.142	0.098	9.02121e-05	Pro-B cell	SF3B4
KAT2B	2.61646e-09	0.640771	0.237	0.187	9.5765e-05	Pro-B cell	KAT2B
RBBP4	2.61712e-09	0.563218	0.335	0.286	9.57894e-05	Pro-B cell	RBBP4
RAB12	2.64748e-09	0.965907	0.133	0.091	9.69005e-05	Pro-B cell	RAB12
HIVEP3	2.94567e-09	0.782582	0.111	0.072	0.000107815	Pro-B cell	HIVEP3
ZNF430	2.96089e-09	0.596401	0.212	0.161	0.000108372	Pro-B cell	ZNF430
GALNT1	3.19311e-09	0.722944	0.221	0.17	0.000116871	Pro-B cell	GALNT1
CYB5B	3.31523e-09	0.685082	0.193	0.143	0.000121341	Pro-B cell	CYB5B
USP33	3.32484e-09	0.650007	0.251	0.2	0.000121693	Pro-B cell	USP33
WDSUB1	3.3875e-09	0.826308	0.125	0.083	0.000123986	Pro-B cell	WDSUB1
TLE4	3.46291e-09	0.585755	0.336	0.284	0.000126746	Pro-B cell	TLE4
ATP5F1C	3.57125e-09	0.608778	0.322	0.278	0.000130711	Pro-B cell	ATP5F1C
KHDRBS1	3.6295e-09	0.52457	0.391	0.349	0.000132843	Pro-B cell	KHDRBS1
IPO9	3.62959e-09	0.659584	0.183	0.134	0.000132847	Pro-B cell	IPO9
MAT2A	3.78992e-09	0.541778	0.255	0.2	0.000138715	Pro-B cell	MAT2A
SLC66A21	3.90749e-09	0.612078	0.166	0.119	0.000143018	Pro-B cell	SLC66A2
PAK1	3.91603e-09	0.81884	0.187	0.139	0.000143331	Pro-B cell	PAK1
PHF14	3.96157e-09	0.509461	0.305	0.25	0.000144997	Pro-B cell	PHF14
R3HDM1	4.0254e-09	0.733216	0.249	0.202	0.000147334	Pro-B cell	R3HDM1
DYNC1LI1	4.4536e-09	0.673632	0.202	0.152	0.000163006	Pro-B cell	DYNC1LI1
RNF41	4.469e-09	0.531297	0.187	0.136	0.00016357	Pro-B cell	RNF41
PPP2R2D	4.58858e-09	0.679963	0.215	0.164	0.000167947	Pro-B cell	PPP2R2D
PPP3R11	5.3714e-09	0.648156	0.34	0.293	0.000196599	Pro-B cell	PPP3R1
CARHSP1	5.47907e-09	0.885454	0.187	0.143	0.000200539	Pro-B cell	CARHSP1
OAS1	5.51587e-09	0.701505	0.163	0.118	0.000201886	Pro-B cell	OAS1
AP1G2	5.56054e-09	0.554488	0.151	0.105	0.000203521	Pro-B cell	AP1G2
CD180	5.66482e-09	0.613902	0.22	0.169	0.000207338	Pro-B cell	CD180
DDX3Y	5.82383e-09	0.539	0.157	0.111	0.000213158	Pro-B cell	DDX3Y
TCEA2	6.36563e-09	0.863132	0.111	0.073	0.000232988	Pro-B cell	TCEA2
TADA3	6.37691e-09	0.909989	0.153	0.11	0.000233401	Pro-B cell	TADA3
FAM133B	6.53297e-09	0.543507	0.366	0.322	0.000239113	Pro-B cell	FAM133B
CPQ	6.57145e-09	0.893164	0.145	0.104	0.000240522	Pro-B cell	CPQ
DLST	6.73736e-09	0.631436	0.172	0.126	0.000246594	Pro-B cell	DLST
VEZF1	6.92567e-09	0.677949	0.113	0.074	0.000253487	Pro-B cell	VEZF1
SNRK1	7.01303e-09	0.550111	0.213	0.163	0.000256684	Pro-B cell	SNRK
ANKRD17	7.45649e-09	0.551301	0.396	0.355	0.000272915	Pro-B cell	ANKRD17
PPIL2	7.88584e-09	1.0051	0.138	0.097	0.00028863	Pro-B cell	PPIL2
EHBP1L1	7.92748e-09	0.740897	0.169	0.124	0.000290154	Pro-B cell	EHBP1L1
UGP2	7.93548e-09	0.736092	0.239	0.192	0.000290447	Pro-B cell	UGP2
EIF1AY	8.00922e-09	0.618808	0.185	0.135	0.000293146	Pro-B cell	EIF1AY
HLA-DQA2	8.30003e-09	0.81324	0.26	0.215	0.000303789	Pro-B cell	HLA-DQA2
CHORDC1	8.3233e-09	0.536465	0.242	0.189	0.000304641	Pro-B cell	CHORDC1
KMT5B	8.97105e-09	0.702703	0.223	0.173	0.000328349	Pro-B cell	KMT5B
DHX40	9.1818e-09	0.523895	0.13	0.088	0.000336063	Pro-B cell	DHX40
TRABD	9.71051e-09	0.772423	0.237	0.194	0.000355414	Pro-B cell	TRABD
POM121C	9.94195e-09	0.815815	0.148	0.106	0.000363885	Pro-B cell	POM121C
ISG15	1.02047e-08	0.812611	0.235	0.191	0.000373504	Pro-B cell	ISG15
STX17-AS1	1.02731e-08	0.772631	0.142	0.099	0.000376007	Pro-B cell	STX17-AS1
TTC9	1.03221e-08	0.610934	0.121	0.081	0.000377799	Pro-B cell	TTC9
ZNF433-AS1	1.04675e-08	0.792002	0.196	0.149	0.000383122	Pro-B cell	ZNF433-AS1
RUFY1	1.09581e-08	0.664244	0.243	0.192	0.000401078	Pro-B cell	RUFY1
ZNF721	1.10203e-08	0.51445	0.293	0.237	0.000403353	Pro-B cell	ZNF721
GBE1	1.12674e-08	0.744984	0.177	0.131	0.000412399	Pro-B cell	GBE1
RAB5C	1.13888e-08	0.528107	0.311	0.263	0.000416842	Pro-B cell	RAB5C
MOAP1	1.21695e-08	0.826614	0.101	0.065	0.000445416	Pro-B cell	MOAP1
ATXN10	1.32218e-08	0.564903	0.306	0.256	0.00048393	Pro-B cell	ATXN10
SLC35D1	1.39896e-08	0.999543	0.138	0.098	0.000512032	Pro-B cell	SLC35D1
EMC10	1.46254e-08	0.673783	0.232	0.185	0.000535306	Pro-B cell	EMC10
MAP4K3	1.47949e-08	0.552141	0.237	0.187	0.00054151	Pro-B cell	MAP4K3
OSBPL11	1.60884e-08	0.650494	0.17	0.125	0.00058885	Pro-B cell	OSBPL11
PDCD10	1.78936e-08	0.570185	0.253	0.202	0.000654925	Pro-B cell	PDCD10
ZNF254	1.821e-08	0.693969	0.152	0.109	0.000666504	Pro-B cell	ZNF254
USP7	1.87735e-08	0.696816	0.234	0.187	0.00068713	Pro-B cell	USP7
PPP1CC	1.8882e-08	0.623133	0.37	0.331	0.000691099	Pro-B cell	PPP1CC
CCDC93	1.91689e-08	0.534652	0.219	0.169	0.000701599	Pro-B cell	CCDC93
SNN	1.94034e-08	0.579011	0.133	0.091	0.000710182	Pro-B cell	SNN
RPIA	1.95785e-08	0.693976	0.149	0.107	0.000716594	Pro-B cell	RPIA
ERH	1.96494e-08	0.520619	0.387	0.353	0.000719188	Pro-B cell	ERH
ZMYM4	2.08373e-08	0.577788	0.227	0.179	0.000762668	Pro-B cell	ZMYM4
BCOR	2.17003e-08	0.896112	0.137	0.097	0.000794252	Pro-B cell	BCOR
MED14	2.21406e-08	0.71822	0.148	0.106	0.000810368	Pro-B cell	MED14
MED26	2.31399e-08	0.963361	0.133	0.094	0.000846942	Pro-B cell	MED26
ALDH16A1	2.32644e-08	0.746116	0.144	0.103	0.000851501	Pro-B cell	ALDH16A1
VCL	2.3413e-08	0.78307	0.117	0.079	0.000856938	Pro-B cell	VCL
SMC5	2.40878e-08	0.50509	0.326	0.276	0.000881636	Pro-B cell	SMC5
MTHFD2L	2.68993e-08	0.869021	0.11	0.074	0.000984543	Pro-B cell	MTHFD2L
TAP2	2.69367e-08	0.628761	0.214	0.168	0.000985911	Pro-B cell	TAP2
RMND5A	2.74489e-08	0.744604	0.153	0.112	0.00100466	Pro-B cell	RMND5A
GTF2F2	2.78945e-08	0.592803	0.255	0.206	0.00102097	Pro-B cell	GTF2F2
SEH1L	2.83272e-08	0.830238	0.133	0.093	0.0010368	Pro-B cell	SEH1L
DEF8	3.06705e-08	0.837339	0.15	0.11	0.00112257	Pro-B cell	DEF8
AL031772.1	3.68847e-08	0.699437	0.126	0.088	0.00135002	Pro-B cell	AL031772.1
IPMK	3.74103e-08	0.581914	0.18	0.134	0.00136925	Pro-B cell	IPMK
NAA151	4.07864e-08	0.557963	0.269	0.218	0.00149282	Pro-B cell	NAA15
TUG1	4.12144e-08	0.659744	0.134	0.094	0.00150849	Pro-B cell	TUG1
CHD8	4.33595e-08	0.590463	0.184	0.139	0.001587	Pro-B cell	CHD8
ACER3	4.64e-08	0.782484	0.131	0.093	0.00169829	Pro-B cell	ACER3
FGD3	4.96194e-08	0.503404	0.217	0.168	0.00181612	Pro-B cell	FGD3
CPB2-AS1	5.09081e-08	0.636484	0.163	0.119	0.00186329	Pro-B cell	CPB2-AS1
FIBP	5.15283e-08	0.839776	0.167	0.127	0.00188599	Pro-B cell	FIBP
GLO1	5.29545e-08	0.556327	0.371	0.334	0.00193819	Pro-B cell	GLO1
SGMS1	5.3488e-08	0.542611	0.309	0.26	0.00195771	Pro-B cell	SGMS1
EPS15L1	5.86968e-08	0.515078	0.235	0.186	0.00214836	Pro-B cell	EPS15L1
ZDHHC2	6.04498e-08	0.739639	0.164	0.121	0.00221252	Pro-B cell	ZDHHC2
ARHGAP121	6.38973e-08	0.507935	0.212	0.164	0.0023387	Pro-B cell	ARHGAP12
CKS2	6.62899e-08	0.601077	0.21	0.164	0.00242628	Pro-B cell	CKS2
TIGAR	6.84763e-08	0.66942	0.155	0.113	0.0025063	Pro-B cell	TIGAR
SDE2	7.47031e-08	0.714146	0.144	0.103	0.00273421	Pro-B cell	SDE2
AC008105.3	7.64563e-08	0.580783	0.236	0.188	0.00279838	Pro-B cell	AC008105.3
DESI2	7.71254e-08	0.749386	0.163	0.122	0.00282287	Pro-B cell	DESI2
ADIPOR2	7.94108e-08	0.577945	0.234	0.185	0.00290651	Pro-B cell	ADIPOR2
AC114760.2	8.01277e-08	0.675088	0.242	0.196	0.00293275	Pro-B cell	AC114760.2
TCF3	9.07762e-08	0.645624	0.226	0.18	0.0033225	Pro-B cell	TCF3
C16orf87	9.27371e-08	0.863569	0.121	0.084	0.00339427	Pro-B cell	C16orf87
PPP2R1A	9.36904e-08	0.568844	0.237	0.191	0.00342916	Pro-B cell	PPP2R1A
LINC00426	9.56449e-08	0.806439	0.111	0.076	0.0035007	Pro-B cell	LINC00426
RCC2	9.89869e-08	0.61662	0.162	0.12	0.00362302	Pro-B cell	RCC2
HSPBAP1	1.04646e-07	0.66326	0.153	0.111	0.00383013	Pro-B cell	HSPBAP1
ZNF862	1.0902e-07	0.604779	0.105	0.07	0.00399023	Pro-B cell	ZNF862
VTA1	1.1314e-07	0.662566	0.163	0.121	0.00414103	Pro-B cell	VTA1
HSP90AA1	1.16497e-07	0.512106	0.723	0.707	0.00426391	Pro-B cell	HSP90AA1
ATP6V1H	1.18608e-07	0.694569	0.186	0.142	0.00434118	Pro-B cell	ATP6V1H
KPNA3	1.19284e-07	0.560912	0.204	0.158	0.00436591	Pro-B cell	KPNA3
SCAMP4	1.29859e-07	0.915806	0.111	0.076	0.00475296	Pro-B cell	SCAMP4
CARD16	1.32408e-07	0.711646	0.196	0.153	0.00484627	Pro-B cell	CARD16
C11orf49	1.35607e-07	0.71364	0.173	0.131	0.00496333	Pro-B cell	C11orf49
UBE2A	1.38839e-07	0.580032	0.242	0.198	0.00508165	Pro-B cell	UBE2A
RBL2	1.39948e-07	0.614587	0.242	0.196	0.00512222	Pro-B cell	RBL2
RGL2	1.41089e-07	0.755559	0.103	0.069	0.00516399	Pro-B cell	RGL2
INPP5K	1.41907e-07	1.03951	0.123	0.088	0.00519395	Pro-B cell	INPP5K
AP2M1	1.4485e-07	0.600189	0.267	0.225	0.00530167	Pro-B cell	AP2M1
PPP3CB	1.47745e-07	0.659941	0.202	0.159	0.00540762	Pro-B cell	PPP3CB
AGO4	1.59387e-07	0.988918	0.106	0.073	0.00583373	Pro-B cell	AGO4
B3GNT2	1.61793e-07	0.796429	0.104	0.07	0.00592177	Pro-B cell	B3GNT2
RNPS1	1.62609e-07	0.50564	0.343	0.298	0.00595165	Pro-B cell	RNPS1
ARF5	1.79143e-07	0.578134	0.201	0.157	0.0065568	Pro-B cell	ARF5
PUDP	1.91568e-07	0.84122	0.166	0.125	0.00701159	Pro-B cell	PUDP
KBTBD2	1.92304e-07	0.533793	0.165	0.123	0.00703851	Pro-B cell	KBTBD2
ATP6V0A1	1.96271e-07	0.605968	0.226	0.181	0.00718371	Pro-B cell	ATP6V0A1
SMAP1	1.96624e-07	0.729015	0.259	0.217	0.00719664	Pro-B cell	SMAP1
ARHGEF9	2.00942e-07	0.849722	0.12	0.084	0.00735468	Pro-B cell	ARHGEF9
GMCL1	2.10587e-07	0.591785	0.152	0.112	0.00770769	Pro-B cell	GMCL1
PPP1R14B	2.14006e-07	0.907977	0.163	0.125	0.00783283	Pro-B cell	PPP1R14B
BORCS7	2.33795e-07	0.557485	0.188	0.145	0.00855713	Pro-B cell	BORCS7
AC079921.1	2.35072e-07	0.621501	0.144	0.105	0.00860388	Pro-B cell	AC079921.1
COPB1	2.4971e-07	0.545328	0.308	0.269	0.00913964	Pro-B cell	COPB1
GATAD2A	2.5479e-07	0.626179	0.247	0.203	0.00932556	Pro-B cell	GATAD2A
DAAM1	2.58749e-07	0.604871	0.208	0.164	0.00947046	Pro-B cell	DAAM1
RALA	2.7795e-07	0.530041	0.224	0.179	0.0101733	Pro-B cell	RALA
PRPS1	2.80183e-07	0.575536	0.15	0.11	0.010255	Pro-B cell	PRPS1
RTN4	2.93827e-07	0.550138	0.35	0.31	0.0107544	Pro-B cell	RTN4
PPM1G	2.99111e-07	0.536896	0.268	0.226	0.0109478	Pro-B cell	PPM1G
MAP3K4	3.04367e-07	0.734454	0.152	0.113	0.0111402	Pro-B cell	MAP3K4
DISP1	3.19408e-07	0.900885	0.109	0.075	0.0116906	Pro-B cell	DISP1
THUMPD2	3.22184e-07	0.619319	0.122	0.086	0.0117923	Pro-B cell	THUMPD2
DDHD11	3.23597e-07	0.513246	0.251	0.203	0.011844	Pro-B cell	DDHD1
TINF2	3.30669e-07	0.730284	0.185	0.145	0.0121028	Pro-B cell	TINF2
CLASP1	3.40546e-07	0.54032	0.285	0.244	0.0124643	Pro-B cell	CLASP1
CCDC82	3.43528e-07	0.626985	0.161	0.121	0.0125735	Pro-B cell	CCDC82
TMX4	3.55178e-07	0.529762	0.199	0.155	0.0129999	Pro-B cell	TMX4
SGK3	3.55669e-07	0.682525	0.206	0.166	0.0130178	Pro-B cell	SGK3
SMARCD1	3.72553e-07	0.585675	0.147	0.108	0.0136358	Pro-B cell	SMARCD1
ELF2	3.82766e-07	0.59178	0.342	0.302	0.0140096	Pro-B cell	ELF2
LYPLA1	4.12605e-07	0.607238	0.273	0.233	0.0151018	Pro-B cell	LYPLA1
ARPP191	4.20274e-07	0.572174	0.287	0.247	0.0153825	Pro-B cell	ARPP19
ATXN7L3B	4.29847e-07	0.607594	0.142	0.104	0.0157328	Pro-B cell	ATXN7L3B
RHOT2	4.62925e-07	0.619043	0.15	0.111	0.0169435	Pro-B cell	RHOT2
PHF10	4.65429e-07	0.666076	0.142	0.104	0.0170352	Pro-B cell	PHF10
SLC25A33	4.74792e-07	0.543985	0.187	0.144	0.0173779	Pro-B cell	SLC25A33
ST3GAL2	4.84138e-07	0.94745	0.116	0.082	0.0177199	Pro-B cell	ST3GAL2
PARP10	4.8531e-07	0.701707	0.101	0.069	0.0177628	Pro-B cell	PARP10
MRFAP1	4.98086e-07	0.576795	0.25	0.211	0.0182304	Pro-B cell	MRFAP1
YEATS2	4.98684e-07	0.828047	0.125	0.09	0.0182523	Pro-B cell	YEATS2
GNB2	5.12285e-07	0.559364	0.271	0.23	0.0187501	Pro-B cell	GNB2
UBTD2	5.16995e-07	0.90747	0.106	0.074	0.0189225	Pro-B cell	UBTD2
KATNBL1	5.32363e-07	0.524778	0.239	0.195	0.019485	Pro-B cell	KATNBL1
TRIM8	6.20962e-07	0.790385	0.131	0.096	0.0227278	Pro-B cell	TRIM8
NHLRC2	6.33523e-07	0.805556	0.113	0.08	0.0231876	Pro-B cell	NHLRC2
DCLRE1C	6.72013e-07	0.529175	0.159	0.118	0.0245963	Pro-B cell	DCLRE1C
YAF2	6.72751e-07	0.712007	0.258	0.221	0.0246234	Pro-B cell	YAF2
PARP11	6.94312e-07	0.625712	0.118	0.083	0.0254125	Pro-B cell	PARP11
FBXL5	7.22838e-07	0.50804	0.175	0.135	0.0264566	Pro-B cell	FBXL5
DHTKD1	7.28869e-07	0.568095	0.186	0.145	0.0266774	Pro-B cell	DHTKD1
DENND6A	7.97163e-07	0.628386	0.166	0.126	0.029177	Pro-B cell	DENND6A
ZNF787	8.0677e-07	0.713376	0.112	0.079	0.0295286	Pro-B cell	ZNF787
GPATCH2L	8.35875e-07	0.708387	0.174	0.136	0.0305939	Pro-B cell	GPATCH2L
UPF3A	8.61114e-07	0.551964	0.229	0.188	0.0315176	Pro-B cell	UPF3A
DIP2A	8.66606e-07	0.589224	0.15	0.113	0.0317187	Pro-B cell	DIP2A
EXOC7	9.04966e-07	0.569658	0.137	0.1	0.0331227	Pro-B cell	EXOC7
PPM1D	9.07503e-07	0.596786	0.205	0.163	0.0332155	Pro-B cell	PPM1D
EIF3B	9.74628e-07	0.551074	0.2	0.16	0.0356724	Pro-B cell	EIF3B
ZNF654	1.01389e-06	0.587762	0.187	0.147	0.0371094	Pro-B cell	ZNF654
CRTC3	1.03717e-06	0.607107	0.253	0.212	0.0379614	Pro-B cell	CRTC3
BANF1	1.09297e-06	0.549135	0.275	0.237	0.040004	Pro-B cell	BANF1
RBM22	1.1689e-06	0.607002	0.158	0.119	0.0427828	Pro-B cell	RBM22
HCG18	1.18357e-06	0.513543	0.194	0.153	0.0433198	Pro-B cell	HCG18
VPS35	1.23685e-06	0.522571	0.255	0.213	0.0452701	Pro-B cell	VPS35
KLHL8	1.26689e-06	0.617723	0.113	0.08	0.0463694	Pro-B cell	KLHL8
NBDY	1.27527e-06	0.512615	0.333	0.297	0.0466762	Pro-B cell	NBDY
NARF	1.30523e-06	0.764313	0.201	0.164	0.0477727	Pro-B cell	NARF
ABHD13	1.33582e-06	0.560762	0.114	0.081	0.0488923	Pro-B cell	ABHD13
LINC017811	0	2.66105	0.485	0.125	0	Memory B cell	LINC01781
SNED1	0	2.44258	0.458	0.134	0	Memory B cell	SNED1
ANK3	0	2.10484	0.442	0.121	0	Memory B cell	ANK3
CRIP1	0	1.57652	0.689	0.37	0	Memory B cell	CRIP1
SSPN1	0	2.59505	0.427	0.134	0	Memory B cell	SSPN
AL355076.21	0	2.14663	0.364	0.105	0	Memory B cell	AL355076.2
TEX9	0	3.05095	0.311	0.058	0	Memory B cell	TEX9
C12orf74	0	3.41472	0.226	0.028	0	Memory B cell	C12orf74
COCH	0	3.35558	0.208	0.031	0	Memory B cell	COCH
KYNU	6.93204782591876e-317	1.98369	0.499	0.198	2.53719882476452e-312	Memory B cell	KYNU
RPS14	2.72969e-272	0.535018	0.966	0.977	9.99095e-268	Memory B cell	RPS14
PDE4D1	7.39007e-272	1.82819	0.594	0.321	2.70484e-267	Memory B cell	PDE4D
AIM2	1.70142e-268	1.83546	0.422	0.16	6.22738e-264	Memory B cell	AIM2
TBXAS1	6.69403e-264	2.9231	0.327	0.108	2.45008e-259	Memory B cell	TBXAS1
GRAMD1C	2.01289e-243	2.92291	0.223	0.052	7.36738e-239	Memory B cell	GRAMD1C
FNBP1	5.90227e-243	1.12886	0.795	0.602	2.16029e-238	Memory B cell	FNBP1
RPS20	1.96216e-221	0.71103	0.944	0.896	7.18169e-217	Memory B cell	RPS20
GDPD5	2.22555e-217	2.62215	0.157	0.028	8.14574e-213	Memory B cell	GDPD5
BTNL9	5.79471e-212	3.64738	0.106	0.012	2.12092e-207	Memory B cell	BTNL9
PVT1	4.64677e-211	1.61211	0.429	0.19	1.70077e-206	Memory B cell	PVT1
RPS2	3.47076e-207	0.530544	0.971	0.97	1.27033e-202	Memory B cell	RPS2
RPL27A	5.31982e-198	0.691843	0.962	0.947	1.94711e-193	Memory B cell	RPL27A
CD82	7.13486e-196	1.36443	0.432	0.19	2.61143e-191	Memory B cell	CD82
HIPK2	4.62691e-191	2.03434	0.471	0.254	1.6935e-186	Memory B cell	HIPK2
TMEM163	3.68841e-189	2.50815	0.159	0.033	1.34999e-184	Memory B cell	TMEM163
COL4A3	8.7904e-184	2.5819	0.259	0.086	3.21737e-179	Memory B cell	COL4A3
PIP4K2A	1.07319e-181	1.25704	0.578	0.337	3.928e-177	Memory B cell	PIP4K2A
SCIMP	1.1469e-181	1.36783	0.4	0.171	4.19778e-177	Memory B cell	SCIMP
RPL13A	5.61091e-177	0.577564	0.979	0.976	2.05365e-172	Memory B cell	RPL13A
NEK6	2.88044e-170	2.24866	0.216	0.065	1.05427e-165	Memory B cell	NEK6
RPLP2	3.18736e-170	0.526669	0.976	0.983	1.1666e-165	Memory B cell	RPLP2
TOX	1.71871e-167	1.84019	0.285	0.107	6.29066e-163	Memory B cell	TOX
LTB	1.70664e-165	0.717678	0.874	0.628	6.24646e-161	Memory B cell	LTB
OSBPL101	1.36655e-160	1.06732	0.676	0.453	5.0017e-156	Memory B cell	OSBPL10
NAP1L1	2.40617e-159	0.823493	0.758	0.59	8.80684e-155	Memory B cell	NAP1L1
COTL1	1.61092e-155	0.940028	0.602	0.367	5.89613e-151	Memory B cell	COTL1
RAB31	1.40801e-152	1.97933	0.275	0.106	5.15347e-148	Memory B cell	RAB31
RIPOR2	3.08348e-151	0.791671	0.812	0.585	1.12858e-146	Memory B cell	RIPOR2
BANK11	1.62627e-149	0.624701	0.937	0.715	5.95232e-145	Memory B cell	BANK1
GPR183	2.1258e-149	0.968257	0.562	0.326	7.78063e-145	Memory B cell	GPR183
ARID5B	6.89853e-149	0.818841	0.8	0.64	2.52493e-144	Memory B cell	ARID5B
RPL38	2.03217e-142	0.516612	0.952	0.944	7.43793e-138	Memory B cell	RPL38
GRK5	1.43254e-136	1.54717	0.447	0.252	5.24323e-132	Memory B cell	GRK5
PRKCB1	4.35591e-135	0.687984	0.862	0.704	1.59431e-130	Memory B cell	PRKCB
TCF7	1.409e-132	1.93755	0.211	0.073	5.15709e-128	Memory B cell	TCF7
CD70	7.76182e-131	1.39028	0.238	0.088	2.8409e-126	Memory B cell	CD70
GAS5	3.26637e-129	0.749123	0.771	0.64	1.19552e-124	Memory B cell	GAS5
AC008691.1	1.40741e-127	2.32421	0.167	0.049	5.15127e-123	Memory B cell	AC008691.1
ADGRE5	8.60619e-126	1.23482	0.508	0.318	3.14995e-121	Memory B cell	ADGRE5
FAM102A	2.08716e-125	1.59358	0.263	0.108	7.63922e-121	Memory B cell	FAM102A
COL4A41	1.12478e-123	1.87799	0.258	0.109	4.1168e-119	Memory B cell	COL4A4
TMEM273	1.13299e-122	2.35753	0.121	0.029	4.14685e-118	Memory B cell	TMEM273
ATP2B1	2.62645e-122	0.93111	0.675	0.505	9.61306e-118	Memory B cell	ATP2B1
CR1	1.52071e-121	1.3766	0.3	0.134	5.56597e-117	Memory B cell	CR1
BLK1	4.79294e-118	1.00832	0.654	0.459	1.75426e-113	Memory B cell	BLK
ITGAM	3.20392e-116	2.43365	0.11	0.025	1.17267e-111	Memory B cell	ITGAM
RPS10	1.66929e-111	0.635258	0.822	0.748	6.10976e-107	Memory B cell	RPS10
S100A10	6.86195e-111	1.59891	0.385	0.222	2.51154e-106	Memory B cell	S100A10
AC087500.1	3.61256e-108	1.53271	0.217	0.084	1.32223e-103	Memory B cell	AC087500.1
CLECL11	8.23431e-108	1.21816	0.364	0.191	3.01384e-103	Memory B cell	CLECL1
ZBTB201	9.3651e-106	0.661475	0.818	0.707	3.42772e-101	Memory B cell	ZBTB20
UVRAG1	5.83618e-105	0.730538	0.712	0.544	2.1361e-100	Memory B cell	UVRAG
ZFAS1	7.13104e-105	0.635545	0.785	0.679	2.61003e-100	Memory B cell	ZFAS1
RPL31	2.54493e-104	0.604502	0.923	0.91	9.31471e-100	Memory B cell	RPL31
PCNX2	1.18847e-102	1.7649	0.187	0.069	4.34992e-98	Memory B cell	PCNX2
ANKRD441	1.44975e-102	0.544328	0.85	0.732	5.30622e-98	Memory B cell	ANKRD44
ADAM281	4.83229e-99	0.64458	0.709	0.53	1.76867e-94	Memory B cell	ADAM28
MCOLN2	6.18635e-99	1.46691	0.185	0.068	2.26427e-94	Memory B cell	MCOLN2
ITGB1	1.24368e-97	1.65613	0.35	0.201	4.55198e-93	Memory B cell	ITGB1
LYPLAL1	2.13398e-97	1.57536	0.273	0.134	7.81056e-93	Memory B cell	LYPLAL1
TOMM7	5.26816e-94	0.591839	0.837	0.789	1.9282e-89	Memory B cell	TOMM7
EBF12	2.12038e-92	0.712423	0.745	0.542	7.76079e-88	Memory B cell	EBF1
SHISA8	9.45543e-92	2.27959	0.101	0.026	3.46078e-87	Memory B cell	SHISA8
ZDHHC14	3.60318e-89	1.38821	0.292	0.151	1.3188e-84	Memory B cell	ZDHHC14
PPP1R16B	8.16794e-84	0.784181	0.539	0.367	2.98955e-79	Memory B cell	PPP1R16B
EZR	7.60403e-83	0.553836	0.818	0.73	2.78315e-78	Memory B cell	EZR
RILPL2	7.62487e-83	1.01587	0.407	0.248	2.79078e-78	Memory B cell	RILPL2
CD44	8.26393e-82	0.764642	0.597	0.448	3.02468e-77	Memory B cell	CD44
EPHA41	9.42844e-81	2.119	0.124	0.04	3.4509e-76	Memory B cell	EPHA4
GAPDH	7.90164e-80	0.640017	0.708	0.608	2.89208e-75	Memory B cell	GAPDH
TRERF1	1.037e-79	2.05968	0.121	0.04	3.79551e-75	Memory B cell	TRERF1
KLF6	2.91986e-79	0.698913	0.654	0.513	1.0687e-74	Memory B cell	KLF6
AC005237.1	2.78849e-78	1.97069	0.104	0.031	1.02061e-73	Memory B cell	AC005237.1
RAPGEF1	3.36353e-78	0.707921	0.624	0.48	1.23108e-73	Memory B cell	RAPGEF1
TMEM154	1.0734e-77	0.739587	0.517	0.35	3.92874e-73	Memory B cell	TMEM154
LINC01811	7.40987e-77	1.21033	0.188	0.079	2.71209e-72	Memory B cell	LINC01811
INPP5D	1.32566e-76	0.565307	0.689	0.522	4.85206e-72	Memory B cell	INPP5D
ZFAND6	3.53687e-76	0.835593	0.535	0.4	1.29453e-71	Memory B cell	ZFAND6
DENND4A	3.64963e-75	0.676303	0.715	0.605	1.3358e-70	Memory B cell	DENND4A
CDC42SE2	6.16059e-75	0.575433	0.797	0.707	2.25484e-70	Memory B cell	CDC42SE2
ANKRD13A	8.45016e-74	0.94945	0.373	0.227	3.09284e-69	Memory B cell	ANKRD13A
HOPX	1.19607e-73	1.97823	0.13	0.047	4.37774e-69	Memory B cell	HOPX
SP140	6.87859e-73	0.568215	0.707	0.585	2.51763e-68	Memory B cell	SP140
FLNB	1.25178e-72	1.48551	0.174	0.074	4.58165e-68	Memory B cell	FLNB
SGPP1	3.17048e-72	0.887453	0.273	0.14	1.16043e-67	Memory B cell	SGPP1
AHNAK	3.57526e-72	1.02609	0.419	0.283	1.30858e-67	Memory B cell	AHNAK
PRDM21	4.13379e-72	0.603348	0.696	0.564	1.51301e-67	Memory B cell	PRDM2
SAMSN1	6.76796e-72	0.876811	0.412	0.267	2.47714e-67	Memory B cell	SAMSN1
KIF13A	2.35691e-71	1.57157	0.136	0.051	8.62651e-67	Memory B cell	KIF13A
MARCKS	8.09159e-71	1.13659	0.355	0.225	2.9616e-66	Memory B cell	MARCKS
BASP1	1.3231e-70	0.893041	0.444	0.303	4.84266e-66	Memory B cell	BASP1
LINC004261	1.8337e-70	1.52841	0.161	0.067	6.71153e-66	Memory B cell	LINC00426
SNHG32	6.62714e-70	0.737496	0.503	0.356	2.4256e-65	Memory B cell	SNHG32
MYL12A	1.21638e-69	0.547148	0.739	0.642	4.45208e-65	Memory B cell	MYL12A
NTNG1	1.04046e-68	1.89219	0.103	0.033	3.8082e-64	Memory B cell	NTNG1
SEL1L3	7.0875e-68	0.581061	0.661	0.537	2.5941e-63	Memory B cell	SEL1L3
MAP4K4	3.84245e-67	0.773766	0.605	0.455	1.40638e-62	Memory B cell	MAP4K4
SMAGP	3.61616e-66	1.66708	0.125	0.046	1.32355e-61	Memory B cell	SMAGP
ACAP1	4.70231e-66	0.766013	0.492	0.351	1.72109e-61	Memory B cell	ACAP1
CLNK	1.522e-63	1.61023	0.125	0.047	5.57066e-59	Memory B cell	CLNK
CYSLTR1	2.26411e-63	1.29448	0.3	0.182	8.28685e-59	Memory B cell	CYSLTR1
SAMD12	3.03068e-63	1.56737	0.24	0.133	1.10926e-58	Memory B cell	SAMD12
ELMO1	2.24583e-62	0.686644	0.63	0.513	8.21995e-58	Memory B cell	ELMO1
DAAM11	2.70836e-62	1.23379	0.27	0.153	9.91287e-58	Memory B cell	DAAM1
HHAT	5.8336e-62	1.61475	0.133	0.053	2.13516e-57	Memory B cell	HHAT
AC022182.1	6.21527e-62	1.37651	0.23	0.122	2.27485e-57	Memory B cell	AC022182.1
PLP2	1.68784e-61	0.888557	0.456	0.34	6.17766e-57	Memory B cell	PLP2
CD86	3.02668e-61	1.16992	0.188	0.089	1.1078e-56	Memory B cell	CD86
UQCRB	3.85136e-61	0.544125	0.738	0.682	1.40964e-56	Memory B cell	UQCRB
RUNX3	3.99188e-61	0.92043	0.348	0.219	1.46107e-56	Memory B cell	RUNX3
PREX1	4.2653e-61	1.00743	0.288	0.166	1.56114e-56	Memory B cell	PREX1
SINHCAF	5.47415e-61	0.921424	0.372	0.245	2.00359e-56	Memory B cell	SINHCAF
RAB11FIP1	1.16736e-60	0.745328	0.449	0.312	4.27267e-56	Memory B cell	RAB11FIP1
BCAS4	1.43422e-60	0.874395	0.32	0.191	5.24941e-56	Memory B cell	BCAS4
NLRC51	4.61066e-60	1.04563	0.295	0.172	1.68755e-55	Memory B cell	NLRC5
PARP8	1.47109e-59	0.863291	0.465	0.332	5.38432e-55	Memory B cell	PARP8
ANKRD33B2	1.53993e-59	1.2052	0.261	0.145	5.63629e-55	Memory B cell	ANKRD33B
LY86	4.34841e-59	0.623818	0.479	0.322	1.59156e-54	Memory B cell	LY86
SREBF2	1.13133e-58	0.652636	0.519	0.385	4.14079e-54	Memory B cell	SREBF2
HSPA8	8.12852e-58	0.522352	0.65	0.558	2.97512e-53	Memory B cell	HSPA8
PATJ	1.41439e-56	1.1228	0.269	0.158	5.17679e-52	Memory B cell	PATJ
FAM49B	4.94891e-56	0.602408	0.601	0.481	1.81135e-51	Memory B cell	FAM49B
FAM49A	5.01898e-56	0.849733	0.423	0.302	1.837e-51	Memory B cell	FAM49A
TNFRSF13B	5.9229e-56	1.21353	0.328	0.212	2.16784e-51	Memory B cell	TNFRSF13B
MPP71	7.16555e-56	1.35562	0.156	0.071	2.62266e-51	Memory B cell	MPP7
MICU2	7.7954e-56	1.10412	0.39	0.276	2.85319e-51	Memory B cell	MICU2
CLIP2	6.60132e-55	1.5392	0.133	0.056	2.41615e-50	Memory B cell	CLIP2
PIK3R5	2.1807e-54	1.07875	0.304	0.19	7.98157e-50	Memory B cell	PIK3R5
SYT1	5.9122e-54	0.92632	0.136	0.057	2.16392e-49	Memory B cell	SYT1
PAG11	6.81636e-54	0.724557	0.269	0.156	2.49486e-49	Memory B cell	PAG1
KLF12	8.59899e-54	0.729946	0.455	0.332	3.14732e-49	Memory B cell	KLF12
TERF2	1.14081e-53	1.14873	0.212	0.112	4.17549e-49	Memory B cell	TERF2
NR4A2	1.14553e-53	0.608352	0.539	0.41	4.19275e-49	Memory B cell	NR4A2
PHTF2	1.56378e-53	0.750161	0.439	0.307	5.72359e-49	Memory B cell	PHTF2
TRIO1	2.29612e-53	0.780775	0.562	0.446	8.40402e-49	Memory B cell	TRIO
CALM2	2.70937e-53	0.502199	0.689	0.612	9.91655e-49	Memory B cell	CALM2
RHBDF21	8.70046e-52	0.787756	0.397	0.278	3.18445e-47	Memory B cell	RHBDF2
AKT3	1.30017e-51	0.718324	0.434	0.307	4.75877e-47	Memory B cell	AKT3
ANTXR2	5.05734e-51	0.942726	0.28	0.17	1.85104e-46	Memory B cell	ANTXR2
GCLC	6.33397e-51	1.67842	0.12	0.05	2.3183e-46	Memory B cell	GCLC
NCOA7	1.03186e-50	1.11294	0.271	0.167	3.77671e-46	Memory B cell	NCOA7
ARHGAP31	1.11879e-50	1.5547	0.131	0.058	4.09489e-46	Memory B cell	ARHGAP31
AC020916.1	1.76478e-50	0.955978	0.3	0.189	6.45925e-46	Memory B cell	AC020916.1
CMTM6	2.14872e-49	0.642317	0.458	0.331	7.86455e-45	Memory B cell	CMTM6
ZFHX3	3.28388e-49	1.42165	0.12	0.051	1.20193e-44	Memory B cell	ZFHX3
SESN3	4.03058e-49	0.962242	0.38	0.251	1.47523e-44	Memory B cell	SESN3
EPB41	5.21663e-49	0.659821	0.52	0.412	1.90934e-44	Memory B cell	EPB41
CAPG1	1.01976e-48	0.88586	0.287	0.176	3.73241e-44	Memory B cell	CAPG
TNFRSF13C1	3.06138e-48	0.622163	0.504	0.37	1.12049e-43	Memory B cell	TNFRSF13C
AC008569.1	3.63438e-48	1.20461	0.152	0.072	1.33022e-43	Memory B cell	AC008569.1
DEK	6.27758e-48	0.628602	0.393	0.264	2.29766e-43	Memory B cell	DEK
PRDM4	1.44954e-47	0.927348	0.23	0.13	5.30547e-43	Memory B cell	PRDM4
KCNN4	2.03081e-47	1.55394	0.129	0.058	7.43296e-43	Memory B cell	KCNN4
UBE2N	4.41231e-47	0.857948	0.389	0.28	1.61495e-42	Memory B cell	UBE2N
IER5	6.28856e-47	0.765844	0.295	0.184	2.30168e-42	Memory B cell	IER5
BCL2A1	6.34711e-47	0.593409	0.309	0.189	2.3231e-42	Memory B cell	BCL2A1
SIK3	8.80641e-47	0.596724	0.704	0.632	3.22323e-42	Memory B cell	SIK3
KLHL18	6.42063e-46	1.06847	0.218	0.124	2.35002e-41	Memory B cell	KLHL18
IFNG-AS1	1.36666e-45	0.668655	0.426	0.308	5.0021e-41	Memory B cell	IFNG-AS1
NFAT5	2.66148e-45	0.533346	0.499	0.383	9.74127e-41	Memory B cell	NFAT5
SAMD4A	5.11908e-45	0.971335	0.182	0.095	1.87364e-40	Memory B cell	SAMD4A
DOCK8	1.37366e-44	0.537333	0.634	0.559	5.02774e-40	Memory B cell	DOCK8
CASK1	3.44665e-44	0.918384	0.308	0.201	1.26151e-39	Memory B cell	CASK
RAP1A	4.27649e-44	0.624697	0.52	0.422	1.56524e-39	Memory B cell	RAP1A
LRRFIP11	5.03171e-44	0.503395	0.565	0.449	1.84165e-39	Memory B cell	LRRFIP1
CAST	6.63038e-44	0.627156	0.499	0.393	2.42678e-39	Memory B cell	CAST
AC025569.1	4.22134e-43	1.82514	0.11	0.048	1.54505e-38	Memory B cell	AC025569.1
PLAG1	1.74691e-42	1.37926	0.12	0.055	6.39385e-38	Memory B cell	PLAG1
CDC14A1	2.94298e-42	1.06725	0.2	0.113	1.07716e-37	Memory B cell	CDC14A
TESK2	1.39354e-41	1.08531	0.245	0.153	5.10048e-37	Memory B cell	TESK2
MECP2	1.52669e-41	0.727899	0.413	0.305	5.58785e-37	Memory B cell	MECP2
FOSB	1.66295e-41	0.802385	0.451	0.354	6.08655e-37	Memory B cell	FOSB
MGAT4A	2.32055e-41	1.91037	0.118	0.055	8.49346e-37	Memory B cell	MGAT4A
CD58	2.57003e-41	1.02701	0.189	0.105	9.40657e-37	Memory B cell	CD58
FAM107B	5.81929e-41	0.589464	0.474	0.366	2.12992e-36	Memory B cell	FAM107B
MYO1F	1.57292e-40	1.20363	0.206	0.121	5.75704e-36	Memory B cell	MYO1F
AP000787.1	1.96509e-40	0.636695	0.237	0.138	7.19242e-36	Memory B cell	AP000787.1
PHF20	4.08651e-40	0.530523	0.572	0.475	1.4957e-35	Memory B cell	PHF20
MIDN	7.17311e-40	0.82735	0.294	0.194	2.62543e-35	Memory B cell	MIDN
ACSL1	9.03096e-40	1.36175	0.155	0.081	3.30542e-35	Memory B cell	ACSL1
UST	2.26859e-39	0.682157	0.373	0.26	8.30325e-35	Memory B cell	UST
ARIH1	2.57035e-39	0.653649	0.598	0.521	9.40773e-35	Memory B cell	ARIH1
SLC4A7	6.75853e-39	0.772744	0.338	0.236	2.47369e-34	Memory B cell	SLC4A7
LINC01320	8.95745e-39	2.38145	0.106	0.048	3.27852e-34	Memory B cell	LINC01320
S100A4	1.39505e-38	0.850087	0.359	0.26	5.10603e-34	Memory B cell	S100A4
CHD7	1.48037e-38	0.724067	0.377	0.272	5.4183e-34	Memory B cell	CHD7
PPP1R15A	1.95311e-38	0.565334	0.484	0.383	7.14858e-34	Memory B cell	PPP1R15A
WDFY4	2.70174e-38	0.551783	0.492	0.37	9.88863e-34	Memory B cell	WDFY4
ABHD5	3.49027e-38	1.53	0.139	0.071	1.27747e-33	Memory B cell	ABHD5
MAML21	3.87795e-38	0.530423	0.489	0.379	1.41937e-33	Memory B cell	MAML2
CNNM4	8.28872e-38	1.0799	0.162	0.087	3.03375e-33	Memory B cell	CNNM4
GALNT10	1.86711e-37	0.912684	0.264	0.172	6.8338e-33	Memory B cell	GALNT10
KDM2B	2.99632e-37	0.734366	0.325	0.224	1.09668e-32	Memory B cell	KDM2B
FLNA	5.72033e-37	0.919273	0.257	0.167	2.0937e-32	Memory B cell	FLNA
GSTK1	5.74801e-37	0.918566	0.375	0.292	2.10383e-32	Memory B cell	GSTK1
TFRC	6.21044e-37	0.900199	0.237	0.149	2.27308e-32	Memory B cell	TFRC
AP1S31	7.43943e-37	0.85058	0.247	0.155	2.72291e-32	Memory B cell	AP1S3
VAV2	1.22589e-36	0.981448	0.22	0.133	4.48688e-32	Memory B cell	VAV2
IDS	5.15955e-36	0.743637	0.361	0.267	1.88845e-31	Memory B cell	IDS
TNF	8.32519e-36	1.20968	0.163	0.09	3.0471e-31	Memory B cell	TNF
ATXN1	2.68102e-35	0.634074	0.38	0.281	9.81281e-31	Memory B cell	ATXN1
KCNQ1	3.46574e-35	0.955852	0.179	0.102	1.26849e-30	Memory B cell	KCNQ1
USP6NL1	4.57611e-35	0.686342	0.405	0.302	1.6749e-30	Memory B cell	USP6NL
LY9	4.6319e-35	0.841552	0.529	0.449	1.69532e-30	Memory B cell	LY9
PCSK7	4.81836e-35	0.741708	0.358	0.26	1.76357e-30	Memory B cell	PCSK7
VASP	5.13496e-35	0.759555	0.361	0.267	1.87945e-30	Memory B cell	VASP
FAAH2	5.89657e-35	1.60676	0.142	0.078	2.1582e-30	Memory B cell	FAAH2
IL13RA1	7.30006e-35	1.14078	0.154	0.084	2.6719e-30	Memory B cell	IL13RA1
DGKG	7.37832e-35	1.13545	0.122	0.06	2.70054e-30	Memory B cell	DGKG
MAPK8IP3	8.0458e-35	0.726449	0.348	0.253	2.94484e-30	Memory B cell	MAPK8IP3
ATM	1.00891e-34	0.501309	0.562	0.483	3.69272e-30	Memory B cell	ATM
TLR10	5.73037e-34	0.831028	0.19	0.111	2.09737e-29	Memory B cell	TLR10
TRAF3	9.10891e-34	0.684209	0.523	0.447	3.33395e-29	Memory B cell	TRAF3
TUBA1A	1.47889e-33	0.549689	0.366	0.262	5.4129e-29	Memory B cell	TUBA1A
C17orf67	1.4969e-33	1.37243	0.108	0.052	5.47882e-29	Memory B cell	C17orf67
RGS191	1.6085e-33	0.667953	0.332	0.233	5.88728e-29	Memory B cell	RGS19
ZBTB7A	2.65004e-33	0.863306	0.264	0.178	9.69943e-29	Memory B cell	ZBTB7A
PPM1L	2.98415e-33	1.32589	0.115	0.057	1.09223e-28	Memory B cell	PPM1L
PBX4	9.09583e-33	1.21328	0.102	0.048	3.32916e-28	Memory B cell	PBX4
JAM3	1.02045e-32	0.933061	0.158	0.088	3.73494e-28	Memory B cell	JAM3
DEPDC5	1.75154e-32	1.04471	0.174	0.101	6.41081e-28	Memory B cell	DEPDC5
TMC8	7.03748e-32	0.520474	0.403	0.299	2.57579e-27	Memory B cell	TMC8
STAT5B	8.10947e-32	0.857082	0.218	0.138	2.96815e-27	Memory B cell	STAT5B
RAP1GAP2	9.79646e-32	1.30069	0.139	0.077	3.5856e-27	Memory B cell	RAP1GAP2
SMARCC1	9.98571e-32	0.573673	0.423	0.334	3.65487e-27	Memory B cell	SMARCC1
CTSH	1.2037e-31	0.735185	0.357	0.273	4.40566e-27	Memory B cell	CTSH
VGLL4	1.28606e-31	0.993442	0.201	0.125	4.7071e-27	Memory B cell	VGLL4
WSB1	1.60104e-31	0.519437	0.543	0.474	5.85998e-27	Memory B cell	WSB1
CYTH1	1.6148e-31	0.500041	0.556	0.483	5.91034e-27	Memory B cell	CYTH1
GNB11	1.73094e-31	0.525263	0.507	0.425	6.33543e-27	Memory B cell	GNB1
TMEM38B	1.98392e-31	0.758809	0.194	0.118	7.26136e-27	Memory B cell	TMEM38B
ANXA2	1.99682e-31	0.970606	0.274	0.197	7.30858e-27	Memory B cell	ANXA2
CUL3	2.08351e-31	0.592838	0.452	0.361	7.62585e-27	Memory B cell	CUL3
RHOG	3.87771e-31	0.71138	0.294	0.205	1.41928e-26	Memory B cell	RHOG
IQCN	4.39313e-31	1.00476	0.135	0.073	1.60793e-26	Memory B cell	IQCN
RFX71	1.16671e-30	0.738359	0.322	0.232	4.27027e-26	Memory B cell	RFX7
PSIP1	1.63612e-30	0.665244	0.359	0.269	5.98837e-26	Memory B cell	PSIP1
RELB	1.70666e-30	0.71038	0.359	0.277	6.24654e-26	Memory B cell	RELB
PKM	2.38283e-30	0.709256	0.357	0.273	8.7214e-26	Memory B cell	PKM
FBXL171	2.67259e-30	0.70941	0.44	0.355	9.78194e-26	Memory B cell	FBXL17
PCED1B	3.36688e-30	0.836787	0.304	0.222	1.23231e-25	Memory B cell	PCED1B
AC083837.1	3.74394e-30	1.18628	0.12	0.062	1.37032e-25	Memory B cell	AC083837.1
KCNH82	3.84218e-30	0.861474	0.195	0.117	1.40628e-25	Memory B cell	KCNH8
ELOVL5	3.931e-30	0.526663	0.525	0.431	1.43878e-25	Memory B cell	ELOVL5
MAST4	5.50142e-30	0.955139	0.17	0.1	2.01357e-25	Memory B cell	MAST4
CD99	7.46565e-30	0.806628	0.39	0.319	2.7325e-25	Memory B cell	CD99
SH3KBP1	1.94899e-29	0.556502	0.479	0.405	7.13348e-25	Memory B cell	SH3KBP1
LINC01588	2.76186e-29	0.838144	0.288	0.201	1.01087e-24	Memory B cell	LINC01588
HIVEP1	4.6474e-29	0.81593	0.362	0.284	1.701e-24	Memory B cell	HIVEP1
ATP1A1	6.86757e-29	0.877162	0.253	0.176	2.5136e-24	Memory B cell	ATP1A1
ZDHHC20	1.79299e-28	0.738338	0.295	0.213	6.56252e-24	Memory B cell	ZDHHC20
TTC39C1	8.85066e-28	0.831241	0.183	0.112	3.23943e-23	Memory B cell	TTC39C
LGMN	1.23374e-27	1.19746	0.171	0.107	4.5156e-23	Memory B cell	LGMN
WEE1	1.71404e-27	0.799906	0.122	0.065	6.27355e-23	Memory B cell	WEE1
PRKAG2	1.83628e-27	0.820005	0.246	0.169	6.72097e-23	Memory B cell	PRKAG2
INPP5A	3.42189e-26	0.516237	0.301	0.214	1.25245e-21	Memory B cell	INPP5A
SMYD3	4.85241e-26	0.676266	0.48	0.412	1.77603e-21	Memory B cell	SMYD3
AFDN	8.70228e-26	1.25187	0.141	0.083	3.18512e-21	Memory B cell	AFDN
IL27RA	9.1251e-26	0.857583	0.22	0.148	3.33988e-21	Memory B cell	IL27RA
PRKN	9.90027e-26	1.01862	0.197	0.129	3.6236e-21	Memory B cell	PRKN
RHOQ	1.02365e-25	0.631244	0.355	0.276	3.74668e-21	Memory B cell	RHOQ
CCDC50	1.21196e-25	0.76035	0.353	0.278	4.43589e-21	Memory B cell	CCDC50
CAPZB	1.68204e-25	0.513501	0.494	0.425	6.15644e-21	Memory B cell	CAPZB
RIPOR1	1.68774e-25	0.744635	0.284	0.205	6.17729e-21	Memory B cell	RIPOR1
TGFB1	1.76146e-25	0.702422	0.486	0.421	6.44711e-21	Memory B cell	TGFB1
ECE1	2.47018e-25	0.818829	0.267	0.193	9.04111e-21	Memory B cell	ECE1
SLC23A2	2.64956e-25	0.70092	0.276	0.198	9.69765e-21	Memory B cell	SLC23A2
SMG1	2.85707e-25	0.710643	0.379	0.305	1.04571e-20	Memory B cell	SMG1
REV3L	2.87443e-25	0.623787	0.42	0.337	1.05207e-20	Memory B cell	REV3L
IFI30	8.26871e-25	0.581495	0.379	0.303	3.02643e-20	Memory B cell	IFI30
PRKX	1.99691e-24	0.63973	0.273	0.196	7.30889e-20	Memory B cell	PRKX
CNPY3	2.18433e-24	0.545412	0.378	0.299	7.99486e-20	Memory B cell	CNPY3
ELMSAN1	3.0113e-24	0.643276	0.24	0.164	1.10217e-19	Memory B cell	ELMSAN1
SMIM141	3.85375e-24	0.588496	0.444	0.371	1.41051e-19	Memory B cell	SMIM14
KAT2A	5.39723e-24	0.967879	0.106	0.057	1.97544e-19	Memory B cell	KAT2A
XKR61	5.70268e-24	0.625192	0.33	0.255	2.08724e-19	Memory B cell	XKR6
LDHB	6.3883e-24	0.573607	0.429	0.363	2.33818e-19	Memory B cell	LDHB
PBXIP11	1.14594e-23	0.807259	0.232	0.163	4.19427e-19	Memory B cell	PBXIP1
SPG11	2.18304e-23	0.596635	0.375	0.299	7.99014e-19	Memory B cell	SPG11
GINM1	2.71066e-23	0.868157	0.22	0.154	9.92128e-19	Memory B cell	GINM1
IL7	2.92717e-23	0.863041	0.144	0.086	1.07137e-18	Memory B cell	IL7
USP24	3.60587e-23	0.540308	0.333	0.253	1.31978e-18	Memory B cell	USP24
DLGAP4	5.32423e-23	0.772246	0.228	0.16	1.94872e-18	Memory B cell	DLGAP4
ZBTB25	5.94416e-23	1.03582	0.153	0.096	2.17562e-18	Memory B cell	ZBTB25
MIS18BP11	6.15455e-23	0.646576	0.381	0.31	2.25263e-18	Memory B cell	MIS18BP1
PCM1	6.89006e-23	0.539079	0.429	0.357	2.52183e-18	Memory B cell	PCM1
LPIN1	9.01825e-23	1.03737	0.223	0.161	3.30077e-18	Memory B cell	LPIN1
STK391	9.18284e-23	1.13878	0.123	0.072	3.36101e-18	Memory B cell	STK39
CDK191	1.29125e-22	0.65296	0.266	0.192	4.72609e-18	Memory B cell	CDK19
SLC6A16	1.44183e-22	0.690795	0.134	0.078	5.27724e-18	Memory B cell	SLC6A16
AL078459.1	2.55087e-22	1.03979	0.186	0.125	9.33646e-18	Memory B cell	AL078459.1
SGO1-AS1	4.67879e-22	0.814858	0.173	0.113	1.71248e-17	Memory B cell	SGO1-AS1
SLC36A4	6.85774e-22	0.727672	0.213	0.148	2.51e-17	Memory B cell	SLC36A4
ASAP1	7.14809e-22	0.557353	0.323	0.25	2.61627e-17	Memory B cell	ASAP1
DDX3X	7.99039e-22	0.537122	0.442	0.375	2.92456e-17	Memory B cell	DDX3X
RASSF2	8.84889e-22	0.596589	0.249	0.176	3.23878e-17	Memory B cell	RASSF2
RASSF3	1.002e-21	0.563949	0.308	0.231	3.66742e-17	Memory B cell	RASSF3
HCP5	1.29691e-21	0.568769	0.251	0.177	4.74684e-17	Memory B cell	HCP5
IGF1R	1.43594e-21	0.821737	0.153	0.096	5.25568e-17	Memory B cell	IGF1R
SLC37A1	1.82058e-21	0.728769	0.228	0.161	6.66351e-17	Memory B cell	SLC37A1
SPAG1	2.64603e-21	1.16352	0.14	0.088	9.68473e-17	Memory B cell	SPAG1
EPS15	3.76616e-21	0.567499	0.463	0.407	1.37845e-16	Memory B cell	EPS15
SSBP31	5.43526e-21	1.22452	0.128	0.079	1.98936e-16	Memory B cell	SSBP3
SLC7A6	6.07534e-21	0.807888	0.208	0.146	2.22363e-16	Memory B cell	SLC7A6
NCR3	7.53959e-21	0.67749	0.145	0.089	2.75957e-16	Memory B cell	NCR3
BMPR1A	9.71367e-21	1.33571	0.101	0.057	3.5553e-16	Memory B cell	BMPR1A
COP1	1.25753e-20	0.531826	0.437	0.368	4.6027e-16	Memory B cell	COP1
SLC6A6	1.27981e-20	1.14744	0.105	0.06	4.68422e-16	Memory B cell	SLC6A6
CAPN2	1.49583e-20	1.14105	0.157	0.104	5.4749e-16	Memory B cell	CAPN2
NAA50	1.91745e-20	0.656161	0.289	0.22	7.01806e-16	Memory B cell	NAA50
STAT4	2.03257e-20	1.13389	0.175	0.119	7.43942e-16	Memory B cell	STAT4
RFX3	2.39557e-20	0.578852	0.384	0.313	8.76803e-16	Memory B cell	RFX3
GPHN1	2.7934e-20	0.78647	0.298	0.233	1.02241e-15	Memory B cell	GPHN
NFKB2	3.31475e-20	0.626595	0.289	0.221	1.21323e-15	Memory B cell	NFKB2
FTX	3.56293e-20	0.54091	0.509	0.459	1.30407e-15	Memory B cell	FTX
STK241	3.65228e-20	0.661222	0.301	0.231	1.33677e-15	Memory B cell	STK24
TUBB	3.74475e-20	0.599089	0.355	0.291	1.37062e-15	Memory B cell	TUBB
PCED1B-AS1	4.85199e-20	0.608301	0.356	0.294	1.77588e-15	Memory B cell	PCED1B-AS1
NUFIP2	7.1696e-20	0.551677	0.366	0.299	2.62414e-15	Memory B cell	NUFIP2
MYO9A1	1.1078e-19	0.676366	0.239	0.175	4.05466e-15	Memory B cell	MYO9A
LINC00513	2.57703e-19	0.664273	0.311	0.246	9.43219e-15	Memory B cell	LINC00513
SKI1	2.71112e-19	0.834901	0.157	0.103	9.92297e-15	Memory B cell	SKI
RNGTT1	2.8145e-19	0.551279	0.342	0.275	1.03013e-14	Memory B cell	RNGTT
SLC25A13	4.93796e-19	0.753405	0.188	0.129	1.80734e-14	Memory B cell	SLC25A13
RASGRP11	5.0596e-19	0.710614	0.206	0.146	1.85186e-14	Memory B cell	RASGRP1
PDK3	6.25081e-19	0.810021	0.189	0.131	2.28786e-14	Memory B cell	PDK3
AP002075.1	7.21407e-19	0.583603	0.2	0.138	2.64042e-14	Memory B cell	AP002075.1
MAP4K21	8.52617e-19	0.685046	0.176	0.118	3.12066e-14	Memory B cell	MAP4K2
CORO7	8.83596e-19	0.684638	0.261	0.199	3.23405e-14	Memory B cell	CORO7
PICALM1	9.95528e-19	0.52568	0.414	0.351	3.64373e-14	Memory B cell	PICALM
MSN	1.01346e-18	0.585586	0.453	0.388	3.70937e-14	Memory B cell	MSN
TBC1D91	1.5806e-18	0.739873	0.312	0.252	5.78515e-14	Memory B cell	TBC1D9
SERPINB6	2.56692e-18	0.782561	0.134	0.085	9.39518e-14	Memory B cell	SERPINB6
TFEC	3.16544e-18	0.874692	0.151	0.098	1.15858e-13	Memory B cell	TFEC
USP321	3.88004e-18	0.523858	0.264	0.198	1.42013e-13	Memory B cell	USP32
CAB39	6.18726e-18	0.694038	0.304	0.243	2.2646e-13	Memory B cell	CAB39
RHOF	6.79059e-18	0.735693	0.207	0.149	2.48542e-13	Memory B cell	RHOF
CDC42EP3	9.10157e-18	0.722831	0.186	0.13	3.33127e-13	Memory B cell	CDC42EP3
AP1S2	9.22635e-18	0.653128	0.249	0.187	3.37694e-13	Memory B cell	AP1S2
FBXO101	9.70835e-18	1.15374	0.179	0.129	3.55335e-13	Memory B cell	FBXO10
FARS2	1.01886e-17	0.60409	0.319	0.257	3.72915e-13	Memory B cell	FARS2
NLK	1.30412e-17	1.00482	0.22	0.167	4.77321e-13	Memory B cell	NLK
ITGAL	1.77263e-17	0.9408	0.162	0.111	6.48802e-13	Memory B cell	ITGAL
UBE2E1	1.85098e-17	0.6015	0.368	0.312	6.77479e-13	Memory B cell	UBE2E1
AC017104.1	2.02697e-17	0.674996	0.101	0.058	7.41893e-13	Memory B cell	AC017104.1
PHF6	2.19262e-17	0.621727	0.21	0.15	8.02522e-13	Memory B cell	PHF6
ZBTB20-AS5	2.69845e-17	0.869889	0.157	0.106	9.87659e-13	Memory B cell	ZBTB20-AS5
MAP4	2.79579e-17	0.672972	0.326	0.267	1.02329e-12	Memory B cell	MAP4
AC245297.3	3.36599e-17	0.51387	0.261	0.196	1.23199e-12	Memory B cell	AC245297.3
FAM117A	3.42826e-17	0.597355	0.225	0.167	1.25478e-12	Memory B cell	FAM117A
LYL11	3.73549e-17	0.67395	0.203	0.145	1.36723e-12	Memory B cell	LYL1
TGIF2	3.83461e-17	0.565874	0.326	0.264	1.40351e-12	Memory B cell	TGIF2
VCL1	5.25712e-17	0.945358	0.121	0.077	1.92416e-12	Memory B cell	VCL
CHORDC11	5.93468e-17	0.613921	0.247	0.186	2.17215e-12	Memory B cell	CHORDC1
ARID5A	6.27613e-17	0.740998	0.183	0.129	2.29713e-12	Memory B cell	ARID5A
STK38L	6.62847e-17	1.22138	0.146	0.1	2.42609e-12	Memory B cell	STK38L
NKTR	7.02624e-17	0.598863	0.382	0.327	2.57167e-12	Memory B cell	NKTR
RNF38	9.32388e-17	0.547659	0.326	0.266	3.41263e-12	Memory B cell	RNF38
NRF1	1.1119e-16	0.564012	0.305	0.245	4.06966e-12	Memory B cell	NRF1
YWHAH	1.42541e-16	0.775483	0.209	0.155	5.21715e-12	Memory B cell	YWHAH
STAMBPL1	1.65769e-16	0.846908	0.136	0.089	6.06731e-12	Memory B cell	STAMBPL1
CHCHD10	3.04817e-16	0.505495	0.447	0.405	1.11566e-11	Memory B cell	CHCHD10
TAF4B1	3.67736e-16	0.652927	0.254	0.197	1.34595e-11	Memory B cell	TAF4B
LMNA	3.70382e-16	1.43991	0.155	0.11	1.35563e-11	Memory B cell	LMNA
SLC15A4	4.12922e-16	0.86391	0.148	0.1	1.51133e-11	Memory B cell	SLC15A4
STXBP5	4.60653e-16	0.797447	0.164	0.114	1.68604e-11	Memory B cell	STXBP5
TNFRSF10B	4.66389e-16	0.654921	0.158	0.106	1.70703e-11	Memory B cell	TNFRSF10B
AC018682.1	5.66394e-16	0.570864	0.228	0.171	2.07306e-11	Memory B cell	AC018682.1
DUT	6.10552e-16	0.650994	0.277	0.221	2.23468e-11	Memory B cell	DUT
SFI1	6.20423e-16	0.881786	0.141	0.095	2.27081e-11	Memory B cell	SFI1
TAF7	8.19243e-16	0.508137	0.385	0.331	2.99851e-11	Memory B cell	TAF7
SH2B21	8.61668e-16	0.84576	0.152	0.104	3.15379e-11	Memory B cell	SH2B2
CHD6	1.11996e-15	0.549024	0.286	0.226	4.09917e-11	Memory B cell	CHD6
R3HDM4	1.32171e-15	0.611912	0.226	0.17	4.83759e-11	Memory B cell	R3HDM4
SLC25A42	1.50998e-15	0.826412	0.172	0.123	5.52666e-11	Memory B cell	SLC25A42
SNX8	2.00011e-15	0.505795	0.269	0.205	7.3206e-11	Memory B cell	SNX8
CASP8	2.13819e-15	0.715762	0.253	0.198	7.82598e-11	Memory B cell	CASP8
KSR1	2.50499e-15	0.990497	0.119	0.077	9.16851e-11	Memory B cell	KSR1
CBFA2T2	2.61917e-15	0.558055	0.267	0.211	9.58643e-11	Memory B cell	CBFA2T2
DYNLT1	3.33692e-15	0.673383	0.274	0.223	1.22135e-10	Memory B cell	DYNLT1
ABCC1	4.70359e-15	0.691244	0.251	0.196	1.72156e-10	Memory B cell	ABCC1
MNDA	5.36905e-15	0.78568	0.106	0.066	1.96513e-10	Memory B cell	MNDA
RFX3-AS1	5.44968e-15	0.954414	0.148	0.103	1.99464e-10	Memory B cell	RFX3-AS1
EXOC6B	5.62489e-15	0.855138	0.227	0.176	2.05877e-10	Memory B cell	EXOC6B
CRYBG1	6.32766e-15	0.530702	0.232	0.174	2.31599e-10	Memory B cell	CRYBG1
RALGDS	7.10597e-15	0.971987	0.114	0.074	2.60086e-10	Memory B cell	RALGDS
TIAM2	7.80584e-15	1.03018	0.176	0.128	2.85701e-10	Memory B cell	TIAM2
ANXA4	9.29545e-15	0.957773	0.148	0.102	3.40223e-10	Memory B cell	ANXA4
KRAS	1.15426e-14	0.696017	0.263	0.211	4.22472e-10	Memory B cell	KRAS
JPT1	1.30478e-14	0.759454	0.215	0.165	4.77564e-10	Memory B cell	JPT1
DTNB	1.30572e-14	0.604497	0.241	0.189	4.77908e-10	Memory B cell	DTNB
EMILIN21	1.5168e-14	0.623054	0.109	0.068	5.55164e-10	Memory B cell	EMILIN2
ZNF335	1.82158e-14	0.780625	0.159	0.112	6.66717e-10	Memory B cell	ZNF335
EFR3A	1.91722e-14	0.579346	0.273	0.218	7.0172e-10	Memory B cell	EFR3A
TEC	2.45753e-14	1.01898	0.112	0.073	8.99479e-10	Memory B cell	TEC
EHD1	2.5122e-14	0.719844	0.18	0.131	9.19492e-10	Memory B cell	EHD1
ZNF827	2.56712e-14	0.850878	0.152	0.107	9.39591e-10	Memory B cell	ZNF827
HMGB2	3.24144e-14	0.656187	0.23	0.179	1.1864e-09	Memory B cell	HMGB2
ZMAT1	3.52505e-14	0.660551	0.144	0.098	1.2902e-09	Memory B cell	ZMAT1
DOCK9	3.86918e-14	0.7346	0.129	0.086	1.41616e-09	Memory B cell	DOCK9
ARL13B	5.57448e-14	0.758986	0.117	0.077	2.04031e-09	Memory B cell	ARL13B
SHFL	6.71119e-14	0.807566	0.186	0.138	2.45636e-09	Memory B cell	SHFL
G3BP2	7.99666e-14	0.518224	0.33	0.279	2.92686e-09	Memory B cell	G3BP2
RCAN3	8.73877e-14	0.699336	0.116	0.075	3.19848e-09	Memory B cell	RCAN3
SNHG12	9.03126e-14	0.513003	0.213	0.16	3.30553e-09	Memory B cell	SNHG12
CTNNB1	1.00681e-13	0.512328	0.341	0.288	3.68501e-09	Memory B cell	CTNNB1
EMB1	1.12027e-13	0.580342	0.307	0.256	4.10031e-09	Memory B cell	EMB
LPCAT1	1.51582e-13	0.643246	0.145	0.1	5.54806e-09	Memory B cell	LPCAT1
TARBP1	2.00356e-13	0.918993	0.102	0.065	7.33323e-09	Memory B cell	TARBP1
RFFL	2.06873e-13	1.11989	0.131	0.091	7.57177e-09	Memory B cell	RFFL
CASP8AP2	2.71379e-13	0.845968	0.129	0.088	9.93276e-09	Memory B cell	CASP8AP2
NUP153	2.94868e-13	0.521847	0.286	0.233	1.07925e-08	Memory B cell	NUP153
ABHD14B	3.43751e-13	0.643178	0.228	0.179	1.25816e-08	Memory B cell	ABHD14B
PTP4A2	3.62366e-13	0.500676	0.374	0.332	1.3263e-08	Memory B cell	PTP4A2
ZNF821	4.24193e-13	0.6938	0.176	0.13	1.55259e-08	Memory B cell	ZNF821
MAP4K1	4.8935e-13	0.616548	0.219	0.168	1.79107e-08	Memory B cell	MAP4K1
MTMR6	5.37515e-13	0.671477	0.208	0.16	1.96736e-08	Memory B cell	MTMR6
GCNT21	6.00862e-13	0.740094	0.121	0.081	2.19921e-08	Memory B cell	GCNT2
HK1	6.24577e-13	0.714067	0.169	0.123	2.28602e-08	Memory B cell	HK1
ANKMY1	6.63318e-13	0.725247	0.134	0.093	2.42781e-08	Memory B cell	ANKMY1
LMBR11	9.05634e-13	0.586233	0.247	0.198	3.31471e-08	Memory B cell	LMBR1
WIPF21	1.119e-12	0.569025	0.205	0.156	4.09564e-08	Memory B cell	WIPF2
PPP4R1	2.18296e-12	0.984997	0.108	0.072	7.98984e-08	Memory B cell	PPP4R1
NAAA	2.29652e-12	0.78579	0.154	0.111	8.40549e-08	Memory B cell	NAAA
CCSER2	2.91606e-12	0.623274	0.208	0.161	1.06731e-07	Memory B cell	CCSER2
SIN3A	2.93189e-12	0.559252	0.193	0.146	1.0731e-07	Memory B cell	SIN3A
STK40	3.17138e-12	0.557842	0.217	0.17	1.16076e-07	Memory B cell	STK40
MYO1G	3.91412e-12	0.553564	0.187	0.14	1.43261e-07	Memory B cell	MYO1G
EED	3.917e-12	0.811898	0.131	0.092	1.43366e-07	Memory B cell	EED
USP53	4.17194e-12	0.714876	0.169	0.126	1.52697e-07	Memory B cell	USP53
XPR1	4.61079e-12	0.579118	0.222	0.176	1.6876e-07	Memory B cell	XPR1
IRAK2	5.70356e-12	0.789512	0.147	0.108	2.08756e-07	Memory B cell	IRAK2
KIAA1109	6.84615e-12	0.529267	0.231	0.183	2.50576e-07	Memory B cell	KIAA1109
ENTPD4	7.91719e-12	0.83523	0.193	0.152	2.89777e-07	Memory B cell	ENTPD4
MIR29B2CHG	8.05323e-12	0.60401	0.239	0.193	2.94756e-07	Memory B cell	MIR29B2CHG
KPNA4	8.19868e-12	0.523156	0.275	0.226	3.0008e-07	Memory B cell	KPNA4
MOB3A	8.33628e-12	0.512408	0.311	0.263	3.05116e-07	Memory B cell	MOB3A
UBXN2A	8.45922e-12	0.677955	0.19	0.146	3.09616e-07	Memory B cell	UBXN2A
MDN1	1.22617e-11	0.595075	0.178	0.134	4.48789e-07	Memory B cell	MDN1
LINC00623	1.31354e-11	0.529026	0.177	0.132	4.80769e-07	Memory B cell	LINC00623
TTN-AS1	1.44382e-11	0.850716	0.124	0.087	5.28452e-07	Memory B cell	TTN-AS1
TAB2	1.65289e-11	0.523438	0.272	0.223	6.04973e-07	Memory B cell	TAB2
ACP5	2.27478e-11	0.628081	0.196	0.152	8.32592e-07	Memory B cell	ACP5
PDCD6IP	3.22649e-11	0.588371	0.323	0.279	1.18093e-06	Memory B cell	PDCD6IP
TMC6	3.26404e-11	0.513612	0.268	0.221	1.19467e-06	Memory B cell	TMC6
ODF2L1	3.40717e-11	0.749043	0.229	0.189	1.24706e-06	Memory B cell	ODF2L
CSNK1G2	4.56899e-11	0.645494	0.188	0.144	1.6723e-06	Memory B cell	CSNK1G2
PPP1R13B	5.61238e-11	0.650001	0.174	0.133	2.05419e-06	Memory B cell	PPP1R13B
EVI2A	6.3152e-11	0.818512	0.198	0.16	2.31143e-06	Memory B cell	EVI2A
NUP210	6.5661e-11	0.509277	0.281	0.237	2.40326e-06	Memory B cell	NUP210
ZNF532	7.15364e-11	0.902325	0.142	0.105	2.6183e-06	Memory B cell	ZNF532
NDE1	7.23463e-11	0.63843	0.186	0.143	2.64795e-06	Memory B cell	NDE1
CCDC97	7.45821e-11	0.812881	0.171	0.131	2.72978e-06	Memory B cell	CCDC97
SELENOW	8.46884e-11	0.642679	0.225	0.184	3.09968e-06	Memory B cell	SELENOW
SEMA4D	8.64469e-11	0.580449	0.22	0.176	3.16404e-06	Memory B cell	SEMA4D
TUBB4B	8.7273e-11	0.646769	0.245	0.206	3.19428e-06	Memory B cell	TUBB4B
PRORP	9.21546e-11	0.85422	0.16	0.123	3.37295e-06	Memory B cell	PRORP
KATNA1	9.52119e-11	0.580067	0.11	0.075	3.48485e-06	Memory B cell	KATNA1
PITPNA1	1.3253e-10	0.641453	0.223	0.182	4.85074e-06	Memory B cell	PITPNA
DOP1A1	1.32755e-10	0.695076	0.176	0.134	4.85895e-06	Memory B cell	DOP1A
TMOD3	1.38293e-10	0.513827	0.273	0.226	5.06167e-06	Memory B cell	TMOD3
ESD	1.40283e-10	0.556177	0.2	0.156	5.13451e-06	Memory B cell	ESD
PAQR31	1.71554e-10	0.670636	0.106	0.072	6.27904e-06	Memory B cell	PAQR3
ALCAM1	1.72627e-10	0.568407	0.253	0.21	6.31832e-06	Memory B cell	ALCAM
VEZT	1.8328e-10	0.594785	0.23	0.189	6.70823e-06	Memory B cell	VEZT
EEA1	1.92207e-10	0.586834	0.244	0.202	7.03497e-06	Memory B cell	EEA1
INTS6L	1.98437e-10	0.612126	0.178	0.136	7.26301e-06	Memory B cell	INTS6L
AHCYL2	2.31203e-10	0.875648	0.182	0.143	8.46226e-06	Memory B cell	AHCYL2
SERTAD1	2.36492e-10	0.598465	0.218	0.176	8.65585e-06	Memory B cell	SERTAD1
NBPF15	2.90998e-10	0.842435	0.108	0.075	1.06508e-05	Memory B cell	NBPF15
TLE3	3.06455e-10	0.725022	0.172	0.134	1.12166e-05	Memory B cell	TLE3
SMURF2	3.48104e-10	0.545658	0.256	0.214	1.27409e-05	Memory B cell	SMURF2
MNAT1	4.09466e-10	0.540684	0.233	0.191	1.49869e-05	Memory B cell	MNAT1
AC087854.1	4.229e-10	0.50633	0.143	0.106	1.54786e-05	Memory B cell	AC087854.1
DNM1L	4.50058e-10	0.513261	0.193	0.152	1.64726e-05	Memory B cell	DNM1L
SNX25	5.23156e-10	0.531854	0.361	0.323	1.9148e-05	Memory B cell	SNX25
KLF7	5.39731e-10	0.594747	0.173	0.133	1.97547e-05	Memory B cell	KLF7
PRKAR2A	6.67632e-10	0.546566	0.205	0.163	2.4436e-05	Memory B cell	PRKAR2A
MZT2A	8.55218e-10	0.523326	0.302	0.268	3.13019e-05	Memory B cell	MZT2A
OOEP	8.73044e-10	0.587265	0.179	0.14	3.19543e-05	Memory B cell	OOEP
EML6	9.61687e-10	1.14483	0.103	0.073	3.51987e-05	Memory B cell	EML6
ANXA7	9.74978e-10	0.8034	0.236	0.203	3.56852e-05	Memory B cell	ANXA7
PEA15	9.96031e-10	0.698396	0.128	0.094	3.64557e-05	Memory B cell	PEA15
ZBTB4	1.25169e-09	0.596045	0.126	0.092	4.58132e-05	Memory B cell	ZBTB4
KLHL6	1.49699e-09	0.691154	0.226	0.19	5.47913e-05	Memory B cell	KLHL6
ARFGEF1	1.80707e-09	0.513956	0.285	0.245	6.61406e-05	Memory B cell	ARFGEF1
AL121944.1	1.91538e-09	0.586361	0.144	0.108	7.01047e-05	Memory B cell	AL121944.1
CDK5RAP1	2.06498e-09	0.738233	0.119	0.086	7.55803e-05	Memory B cell	CDK5RAP1
NT5DC1	2.3704e-09	0.599501	0.226	0.189	8.67591e-05	Memory B cell	NT5DC1
DENND3	2.37201e-09	0.580444	0.187	0.148	8.6818e-05	Memory B cell	DENND3
ANKRD13D	2.91643e-09	0.6253	0.131	0.097	0.000106744	Memory B cell	ANKRD13D
SMG6	2.99748e-09	0.524379	0.211	0.172	0.000109711	Memory B cell	SMG6
GAB21	3.1313e-09	0.523004	0.218	0.177	0.000114609	Memory B cell	GAB2
SYTL3	3.27627e-09	0.708762	0.179	0.144	0.000119915	Memory B cell	SYTL3
CTSA	4.07259e-09	1.09898	0.122	0.093	0.000149061	Memory B cell	CTSA
SNTB11	4.24116e-09	0.570489	0.106	0.075	0.000155231	Memory B cell	SNTB1
ECHDC2	5.0206e-09	0.923389	0.107	0.077	0.000183759	Memory B cell	ECHDC2
HOMER1	5.82991e-09	0.777016	0.124	0.091	0.00021338	Memory B cell	HOMER1
HERPUD2	5.9243e-09	0.518061	0.258	0.219	0.000216835	Memory B cell	HERPUD2
ARID3B	6.12634e-09	0.838758	0.125	0.093	0.00022423	Memory B cell	ARID3B
CGAS	6.31818e-09	0.758703	0.136	0.103	0.000231252	Memory B cell	CGAS
FARP2	7.80359e-09	0.500393	0.314	0.277	0.000285619	Memory B cell	FARP2
TSTD3	8.70804e-09	0.934427	0.114	0.084	0.000318723	Memory B cell	TSTD3
ZNF2671	9.41076e-09	0.746003	0.125	0.093	0.000344443	Memory B cell	ZNF267
PAK11	9.48113e-09	0.612007	0.174	0.138	0.000347019	Memory B cell	PAK1
TP53BP2	1.06082e-08	0.666934	0.132	0.099	0.000388272	Memory B cell	TP53BP2
NSMAF	1.07072e-08	0.543409	0.195	0.159	0.000391894	Memory B cell	NSMAF
REX1BD	1.14297e-08	0.529178	0.301	0.27	0.000418339	Memory B cell	REX1BD
TRRAP	1.2796e-08	0.575573	0.228	0.191	0.000468346	Memory B cell	TRRAP
ZNF512	1.37491e-08	0.649243	0.125	0.092	0.00050323	Memory B cell	ZNF512
CPED1	1.38516e-08	0.5329	0.146	0.11	0.000506981	Memory B cell	CPED1
DCAF15	1.74012e-08	0.611092	0.1	0.071	0.000636903	Memory B cell	DCAF15
AC018362.1	1.85107e-08	0.523144	0.132	0.098	0.000677511	Memory B cell	AC018362.1
RUFY3	1.94596e-08	0.577619	0.201	0.164	0.000712241	Memory B cell	RUFY3
PRKCD	2.05916e-08	0.932084	0.139	0.108	0.000753675	Memory B cell	PRKCD
NR1D2	2.16274e-08	0.515579	0.199	0.162	0.000791585	Memory B cell	NR1D2
ZNF766	2.27733e-08	0.598242	0.128	0.096	0.000833526	Memory B cell	ZNF766
TSBP1-AS1	2.31915e-08	0.511766	0.163	0.126	0.000848833	Memory B cell	TSBP1-AS1
PIK3CB	3.42217e-08	0.823696	0.11	0.081	0.00125255	Memory B cell	PIK3CB
SERTAD2	3.44872e-08	0.831947	0.209	0.175	0.00126226	Memory B cell	SERTAD2
ZC3H6	3.61216e-08	0.650336	0.172	0.138	0.00132209	Memory B cell	ZC3H6
JADE2	3.9238e-08	0.53723	0.162	0.126	0.00143615	Memory B cell	JADE2
MFSD10	4.18077e-08	0.563177	0.153	0.119	0.0015302	Memory B cell	MFSD10
POLK	4.4489e-08	0.659368	0.193	0.159	0.00162834	Memory B cell	POLK
UGT81	4.61956e-08	0.681742	0.106	0.076	0.00169081	Memory B cell	UGT8
ARHGAP35	5.04162e-08	0.652263	0.117	0.087	0.00184528	Memory B cell	ARHGAP35
SLC25A43	5.45964e-08	0.678866	0.108	0.079	0.00199828	Memory B cell	SLC25A43
RALGPS11	8.42289e-08	0.634699	0.125	0.096	0.00308286	Memory B cell	RALGPS1
TMEM181	9.20186e-08	0.807473	0.134	0.104	0.00336797	Memory B cell	TMEM181
FOXK1	1.22443e-07	0.782196	0.156	0.124	0.00448155	Memory B cell	FOXK1
PHACTR2	1.38518e-07	0.598623	0.114	0.085	0.0050699	Memory B cell	PHACTR2
TNIP2	1.39279e-07	0.563877	0.118	0.089	0.00509777	Memory B cell	TNIP2
CBFA2T3	1.53508e-07	0.591764	0.132	0.102	0.00561854	Memory B cell	CBFA2T3
WARS2-AS1	1.67639e-07	0.666489	0.144	0.114	0.00613577	Memory B cell	WARS2-AS1
TNFRSF10A	1.72913e-07	0.555665	0.132	0.1	0.00632878	Memory B cell	TNFRSF10A
RAB3IP	1.7383e-07	0.712959	0.106	0.078	0.00636235	Memory B cell	RAB3IP
PITPNC1	2.19605e-07	0.650707	0.201	0.17	0.00803777	Memory B cell	PITPNC1
RUFY2	2.63632e-07	0.549351	0.118	0.09	0.00964918	Memory B cell	RUFY2
AC004797.1	2.87435e-07	0.640325	0.189	0.158	0.0105204	Memory B cell	AC004797.1
MRPS9	3.03596e-07	0.773858	0.121	0.093	0.0111119	Memory B cell	MRPS9
GALNT11	3.25599e-07	0.771017	0.102	0.076	0.0119173	Memory B cell	GALNT11
ANKIB1	3.32503e-07	0.507858	0.258	0.226	0.0121699	Memory B cell	ANKIB1
SEC24B	3.38677e-07	0.505628	0.271	0.239	0.0123959	Memory B cell	SEC24B
DCUN1D4	4.32183e-07	0.930231	0.107	0.08	0.0158183	Memory B cell	DCUN1D4
CBFB	5.92102e-07	0.51369	0.253	0.223	0.0216715	Memory B cell	CBFB
MTERF4	6.13916e-07	0.625472	0.206	0.177	0.0224699	Memory B cell	MTERF4
CHCHD3	6.32327e-07	0.521293	0.292	0.263	0.0231438	Memory B cell	CHCHD3
IMMP1L	7.36013e-07	0.740294	0.135	0.108	0.0269388	Memory B cell	IMMP1L
REV1	9.7785e-07	0.55288	0.167	0.136	0.0357903	Memory B cell	REV1
RBM19	1.2978e-06	0.799885	0.113	0.087	0.0475008	Memory B cell	RBM19
ILK	1.32624e-06	0.676339	0.137	0.109	0.0485417	Memory B cell	ILK
IGHG1	0	5.89976	0.953	0.155	0	Plasma cell 2	IGHG1
FKBP11	0	2.86904	0.954	0.17	0	Plasma cell 2	FKBP11
XBP1	0	3.26317	0.973	0.222	0	Plasma cell 2	XBP1
IGHG3	0	5.07368	0.905	0.162	0	Plasma cell 2	IGHG3
MZB11	0	2.69954	0.986	0.264	0	Plasma cell 2	MZB1
FNDC3B	0	2.54701	0.878	0.169	0	Plasma cell 2	FNDC3B
PRDX4	0	3.10082	0.859	0.159	0	Plasma cell 2	PRDX4
SELENOS	0	2.30959	0.886	0.196	0	Plasma cell 2	SELENOS
DERL31	0	2.28189	0.851	0.161	0	Plasma cell 2	DERL3
SEC11C	0	2.41395	0.937	0.257	0	Plasma cell 2	SEC11C
IGHG4	0	6.07705	0.74	0.064	0	Plasma cell 2	IGHG4
ITM2C2	0	2.49963	0.885	0.227	0	Plasma cell 2	ITM2C
TXNDC5	0	2.22533	0.863	0.219	0	Plasma cell 2	TXNDC5
SDF2L1	0	2.1434	0.787	0.149	0	Plasma cell 2	SDF2L1
IGHG2	0	6.66138	0.712	0.079	0	Plasma cell 2	IGHG2
SSR3	0	2.15024	0.869	0.24	0	Plasma cell 2	SSR3
CD382	0	2.01923	0.831	0.206	0	Plasma cell 2	CD38
ERLEC1	0	2.19551	0.806	0.188	0	Plasma cell 2	ERLEC1
MYDGF	0	2.05633	0.833	0.216	0	Plasma cell 2	MYDGF
NUCB2	0	2.46933	0.74	0.124	0	Plasma cell 2	NUCB2
CYTOR	0	2.5153	0.751	0.141	0	Plasma cell 2	CYTOR
SPCS3	0	2.17776	0.819	0.218	0	Plasma cell 2	SPCS3
IGHGP	0	5.7483	0.697	0.114	0	Plasma cell 2	IGHGP
MANF	0	1.7151	0.755	0.176	0	Plasma cell 2	MANF
LMAN1	0	2.0178	0.783	0.205	0	Plasma cell 2	LMAN1
SEL1L	0	2.04139	0.736	0.167	0	Plasma cell 2	SEL1L
ERN1	0	2.31561	0.703	0.135	0	Plasma cell 2	ERN1
RRBP1	0	2.23572	0.691	0.134	0	Plasma cell 2	RRBP1
KDELR2	0	1.79178	0.748	0.192	0	Plasma cell 2	KDELR2
CD27	0	1.85076	0.753	0.197	0	Plasma cell 2	CD27
SLAMF7	0	1.74303	0.684	0.129	0	Plasma cell 2	SLAMF7
HM13	0	1.56736	0.757	0.217	0	Plasma cell 2	HM13
CD63	0	1.89734	0.781	0.245	0	Plasma cell 2	CD63
IGLC1	0	2.67712	0.782	0.246	0	Plasma cell 2	IGLC1
CRELD2	0	1.86954	0.673	0.142	0	Plasma cell 2	CRELD2
HSP90B1	0	1.92998	0.961	0.432	0	Plasma cell 2	HSP90B1
TNFRSF17	0	1.97753	0.652	0.124	0	Plasma cell 2	TNFRSF17
CREB3L21	0	1.43881	0.722	0.199	0	Plasma cell 2	CREB3L2
SEC61B	0	1.56112	0.931	0.413	0	Plasma cell 2	SEC61B
CD59	0	2.41454	0.634	0.118	0	Plasma cell 2	CD59
KDELR1	0	1.72371	0.714	0.198	0	Plasma cell 2	KDELR1
SEC61G	0	1.41215	0.826	0.312	0	Plasma cell 2	SEC61G
PDIA4	0	1.78726	0.661	0.147	0	Plasma cell 2	PDIA4
DNAJB9	0	1.37028	0.725	0.212	0	Plasma cell 2	DNAJB9
PDIA6	0	1.52667	0.788	0.276	0	Plasma cell 2	PDIA6
SDC1	0	3.55374	0.57	0.058	0	Plasma cell 2	SDC1
JSRP1	0	3.23399	0.568	0.056	0	Plasma cell 2	JSRP1
TMEM258	0	1.56508	0.899	0.395	0	Plasma cell 2	TMEM258
CPEB4	0	1.76841	0.673	0.17	0	Plasma cell 2	CPEB4
LMAN2	0	1.60107	0.74	0.237	0	Plasma cell 2	LMAN2
SLC44A1	0	2.10935	0.63	0.128	0	Plasma cell 2	SLC44A1
TXNDC11	0	1.63764	0.675	0.177	0	Plasma cell 2	TXNDC11
TMED9	0	1.24445	0.749	0.251	0	Plasma cell 2	TMED9
PRDM1	0	2.16776	0.617	0.119	0	Plasma cell 2	PRDM1
PDK11	0	1.90727	0.635	0.144	0	Plasma cell 2	PDK1
P4HB	0	1.44888	0.733	0.242	0	Plasma cell 2	P4HB
SPATS2	0	1.50295	0.671	0.181	0	Plasma cell 2	SPATS2
SPCS1	0	1.46499	0.898	0.41	0	Plasma cell 2	SPCS1
ANKRD28	0	1.82279	0.731	0.243	0	Plasma cell 2	ANKRD28
TXNDC15	0	1.72986	0.643	0.156	0	Plasma cell 2	TXNDC15
LIME1	0	1.65315	0.61	0.131	0	Plasma cell 2	LIME1
PPIB	0	1.50121	0.876	0.401	0	Plasma cell 2	PPIB
SELENOM	0	1.77116	0.613	0.138	0	Plasma cell 2	SELENOM
PHPT1	0	1.46087	0.642	0.168	0	Plasma cell 2	PHPT1
RPN2	0	1.54229	0.712	0.239	0	Plasma cell 2	RPN2
HSPA5	0	1.51017	0.732	0.262	0	Plasma cell 2	HSPA5
SSR4	0	2.56894	0.994	0.525	0	Plasma cell 2	SSR4
SPCS2	0	1.3934	0.934	0.467	0	Plasma cell 2	SPCS2
MYO1D	0	1.14619	0.686	0.222	0	Plasma cell 2	MYO1D
PIM2	0	1.54051	0.745	0.281	0	Plasma cell 2	PIM2
EIF2AK4	0	1.51497	0.606	0.145	0	Plasma cell 2	EIF2AK4
LINC02384	0	2.20665	0.55	0.094	0	Plasma cell 2	LINC02384
CEP128	0	2.35063	0.561	0.106	0	Plasma cell 2	CEP128
SIL11	0	1.01151	0.637	0.184	0	Plasma cell 2	SIL1
TMEM208	0	1.25231	0.603	0.155	0	Plasma cell 2	TMEM208
HDLBP	0	1.429	0.654	0.207	0	Plasma cell 2	HDLBP
ZBP1	0	1.98213	0.578	0.136	0	Plasma cell 2	ZBP1
H1FX1	0	1.72201	0.629	0.188	0	Plasma cell 2	H1FX
ATOX1	0	1.19008	0.624	0.184	0	Plasma cell 2	ATOX1
SAR1B	0	1.54097	0.578	0.139	0	Plasma cell 2	SAR1B
SPAG4	0	2.82975	0.5	0.063	0	Plasma cell 2	SPAG4
DERL1	0	1.35053	0.624	0.188	0	Plasma cell 2	DERL1
JCHAIN	0	1.2654	0.764	0.33	0	Plasma cell 2	JCHAIN
AC078883.11	0	1.82018	0.534	0.103	0	Plasma cell 2	AC078883.1
MEI1	0	1.8586	0.539	0.113	0	Plasma cell 2	MEI1
SEC61A1	0	1.58263	0.554	0.131	0	Plasma cell 2	SEC61A1
ALG5	0	1.31335	0.546	0.129	0	Plasma cell 2	ALG5
IGLV3-1	0	1.64318	0.468	0.051	0	Plasma cell 2	IGLV3-1
SEC24D	0	1.5596	0.549	0.14	0	Plasma cell 2	SEC24D
AC012236.11	0	1.79441	0.504	0.1	0	Plasma cell 2	AC012236.1
DSTN	0	1.35393	0.533	0.135	0	Plasma cell 2	DSTN
FKBP2	0	1.98383	0.482	0.086	0	Plasma cell 2	FKBP2
CLPTM1L	0	1.82101	0.525	0.132	0	Plasma cell 2	CLPTM1L
GAS6	0	3.21965	0.43	0.041	0	Plasma cell 2	GAS6
CHID1	0	1.73024	0.476	0.09	0	Plasma cell 2	CHID1
PECAM1	0	1.67391	0.512	0.126	0	Plasma cell 2	PECAM1
LY96	0	1.25739	0.514	0.131	0	Plasma cell 2	LY96
CHPF	0	2.83697	0.434	0.054	0	Plasma cell 2	CHPF
TPST2	0	1.42461	0.501	0.122	0	Plasma cell 2	TPST2
TRIB1	0	2.64208	0.444	0.066	0	Plasma cell 2	TRIB1
SRPRB	0	1.39266	0.487	0.11	0	Plasma cell 2	SRPRB
LINC02362	0	2.48701	0.439	0.065	0	Plasma cell 2	LINC02362
SEC24A	0	1.66312	0.486	0.112	0	Plasma cell 2	SEC24A
TMEM205	0	1.35433	0.485	0.117	0	Plasma cell 2	TMEM205
ARSA	0	1.77751	0.458	0.09	0	Plasma cell 2	ARSA
MANEA1	0	2.03612	0.439	0.074	0	Plasma cell 2	MANEA
BSCL2	0	1.48263	0.459	0.096	0	Plasma cell 2	BSCL2
CAV1	0	3.67894	0.388	0.034	0	Plasma cell 2	CAV1
ESR1	0	1.82619	0.428	0.081	0	Plasma cell 2	ESR1
LAX1	0	1.65097	0.432	0.086	0	Plasma cell 2	LAX1
ITGA6	0	2.50972	0.393	0.051	0	Plasma cell 2	ITGA6
WIPI1	0	1.84145	0.404	0.075	0	Plasma cell 2	WIPI1
Z93930.2	0	1.99458	0.398	0.073	0	Plasma cell 2	Z93930.2
SLC35B11	0	1.43199	0.405	0.085	0	Plasma cell 2	SLC35B1
AQP3	0	2.11893	0.376	0.057	0	Plasma cell 2	AQP3
NMRK1	0	1.4542	0.409	0.09	0	Plasma cell 2	NMRK1
BHLHE412	0	1.53997	0.396	0.079	0	Plasma cell 2	BHLHE41
CKAP4	0	1.89946	0.378	0.067	0	Plasma cell 2	CKAP4
PPCDC1	0	1.66167	0.385	0.08	0	Plasma cell 2	PPCDC
AC016074.2	0	3.21827	0.338	0.039	0	Plasma cell 2	AC016074.2
GMPPB1	0	1.56068	0.375	0.077	0	Plasma cell 2	GMPPB
NUGGC	0	1.94935	0.351	0.057	0	Plasma cell 2	NUGGC
WNT5B	0	2.14121	0.338	0.049	0	Plasma cell 2	WNT5B
FAM92B	0	4.4096	0.308	0.021	0	Plasma cell 2	FAM92B
IGF1	0	2.45987	0.331	0.045	0	Plasma cell 2	IGF1
KCNN3	0	2.82309	0.317	0.035	0	Plasma cell 2	KCNN3
ACOXL	0	3.15779	0.311	0.032	0	Plasma cell 2	ACOXL
FAM174A	0	1.68936	0.338	0.062	0	Plasma cell 2	FAM174A
CADM1	0	2.36078	0.312	0.039	0	Plasma cell 2	CADM1
ZNF215	0	2.46911	0.308	0.041	0	Plasma cell 2	ZNF215
FUCA2	0	1.91886	0.311	0.051	0	Plasma cell 2	FUCA2
LINC01484	0	2.72731	0.277	0.021	0	Plasma cell 2	LINC01484
TMC3-AS1	0	1.52803	0.294	0.047	0	Plasma cell 2	TMC3-AS1
QPRT	0	2.82373	0.273	0.032	0	Plasma cell 2	QPRT
AC002072.1	0	3.20677	0.254	0.023	0	Plasma cell 2	AC002072.1
MDK	0	2.90648	0.253	0.031	0	Plasma cell 2	MDK
DPEP1	0	3.91197	0.23	0.013	0	Plasma cell 2	DPEP1
SCNN1B	0	2.91994	0.246	0.03	0	Plasma cell 2	SCNN1B
BRSK1	0	3.10774	0.205	0.02	0	Plasma cell 2	BRSK1
SMPDL3B	0	3.09934	0.194	0.018	0	Plasma cell 2	SMPDL3B
C12orf45	9.88131291682493e-324	1.55243	0.453	0.109	3.61665934068709e-319	Plasma cell 2	C12orf45
VKORC1	1.48219693752374e-323	1.20943	0.528	0.14	5.42498901103064e-319	Plasma cell 2	VKORC1
DNAJB11	6.71929278344095e-322	1.30032	0.561	0.158	2.45932835166722e-317	Plasma cell 2	DNAJB11
TRAM2	1.77863632502849e-321	1.42093	0.399	0.087	6.50998681323677e-317	Plasma cell 2	TRAM2
IDH2	2.49009085503988e-321	1.33761	0.591	0.175	9.11398153853147e-317	Plasma cell 2	IDH2
SEC14L1	7.05945698060265e-319	1.23293	0.702	0.238	2.58383184947038e-314	Plasma cell 2	SEC14L1
IGKC	4.53887845850784e-313	3.45938	0.85	0.661	0	Plasma cell 2	IGKC
PYCR1	1.24823588609166e-312	1.32441	0.242	0.035	4.56867e-308	Plasma cell 2	PYCR1
IGKV4-1	1.48787663616007e-311	3.49087	0.293	0.051	5.44578e-307	Plasma cell 2	IGKV4-1
TMED2	1.79493936861363e-311	1.1853	0.702	0.235	6.56966e-307	Plasma cell 2	TMED2
TRAM1	2.19894945509742e-311	1.1571	0.786	0.291	8.04837e-307	Plasma cell 2	TRAM1
CNKSR1	1.65325006243077e-310	3.26869	0.177	0.017	6.05106e-306	Plasma cell 2	CNKSR1
DNAJC1	6.35762753139079e-310	0.914696	0.809	0.291	2.32696e-305	Plasma cell 2	DNAJC1
TSHR	0	2.50705	0.217	0.028	4.07881e-305	Plasma cell 2	TSHR
ZBTB38	0	1.29564	0.558	0.162	2.07122e-304	Plasma cell 2	ZBTB38
SELENOK	5.50458e-307	1.18399	0.875	0.389	2.01473e-302	Plasma cell 2	SELENOK
TMED10	1.51611e-306	1.11308	0.766	0.282	5.54911e-302	Plasma cell 2	TMED10
SRM	1.11688e-303	1.42305	0.587	0.182	4.08788e-299	Plasma cell 2	SRM
IFI6	1.22114e-301	2.00775	0.402	0.096	4.46948e-297	Plasma cell 2	IFI6
INPP4A	2.23051e-301	1.44849	0.481	0.13	8.16388e-297	Plasma cell 2	INPP4A
CTSD	2.82736e-301	1.16971	0.469	0.125	1.03484e-296	Plasma cell 2	CTSD
MLEC	4.29697e-301	1.36535	0.495	0.133	1.57273e-296	Plasma cell 2	MLEC
CCDC167	7.00207e-300	1.25493	0.47	0.122	2.56283e-295	Plasma cell 2	CCDC167
PDIA5	1.02743e-297	1.80856	0.29	0.051	3.76049e-293	Plasma cell 2	PDIA5
KRTCAP2	3.75012e-297	1.25547	0.85	0.383	1.37258e-292	Plasma cell 2	KRTCAP2
U62317.4	1.60295e-296	1.63223	0.313	0.06	5.86695e-292	Plasma cell 2	U62317.4
IFNG-AS11	5.1322e-296	1.12781	0.752	0.287	1.87844e-291	Plasma cell 2	IFNG-AS1
ITGA8	2.64022e-295	2.59447	0.235	0.035	9.66346e-291	Plasma cell 2	ITGA8
OSTC	3.93812e-295	1.11173	0.7	0.241	1.44139e-290	Plasma cell 2	OSTC
BMP6	4.29734e-295	1.73196	0.297	0.054	1.57287e-290	Plasma cell 2	BMP6
LMTK3	6.25579e-295	1.79587	0.191	0.022	2.28968e-290	Plasma cell 2	LMTK3
LINC00582	2.88741e-294	2.61976	0.193	0.023	1.05682e-289	Plasma cell 2	LINC00582
HIST1H2BG	2.39344e-292	2.19058	0.288	0.052	8.76024e-288	Plasma cell 2	HIST1H2BG
MEF2B	2.26485e-291	1.12324	0.284	0.05	8.28959e-287	Plasma cell 2	MEF2B
TMEM45A	2.45081e-291	2.98243	0.168	0.017	8.97022e-287	Plasma cell 2	TMEM45A
ABHD14A	2.86202e-291	1.23716	0.347	0.072	1.04753e-286	Plasma cell 2	ABHD14A
AC087280.2	6.91982e-291	2.45964	0.2	0.025	2.53273e-286	Plasma cell 2	AC087280.2
NME1	1.03185e-290	1.28317	0.429	0.106	3.77667e-286	Plasma cell 2	NME1
PIM1	1.86695e-290	1.55139	0.37	0.082	6.83323e-286	Plasma cell 2	PIM1
YIF1A	4.65336e-287	1.0594	0.466	0.121	1.70318e-282	Plasma cell 2	YIF1A
PRDX2	2.13628e-285	1.05919	0.654	0.215	7.81899e-281	Plasma cell 2	PRDX2
IL5RA	8.17688e-284	1.97355	0.209	0.028	2.99282e-279	Plasma cell 2	IL5RA
SLC38A5	2.76544e-283	2.09067	0.269	0.047	1.01218e-278	Plasma cell 2	SLC38A5
MCEE	2.29273e-282	1.30731	0.353	0.076	8.39164e-278	Plasma cell 2	MCEE
ST6GALNAC4	4.0555e-282	1.24695	0.412	0.101	1.48435e-277	Plasma cell 2	ST6GALNAC4
RGS1	9.67014e-282	1.85557	0.478	0.141	3.53937e-277	Plasma cell 2	RGS1
ERGIC3	3.00079e-281	1.11203	0.692	0.243	1.09832e-276	Plasma cell 2	ERGIC3
B4GALT3	3.95809e-280	1.23784	0.416	0.102	1.4487e-275	Plasma cell 2	B4GALT3
SLC39A7	6.12859e-279	1.35335	0.358	0.079	2.24312e-274	Plasma cell 2	SLC39A7
LINC00571	3.08793e-278	1.63067	0.28	0.051	1.13022e-273	Plasma cell 2	LINC00571
LGALS3	4.3522e-278	2.09052	0.331	0.074	1.59295e-273	Plasma cell 2	LGALS3
PLD3	2.35337e-276	1.10753	0.441	0.114	8.61356e-272	Plasma cell 2	PLD3
YIPF2	9.11255e-276	1.19797	0.339	0.072	3.33528e-271	Plasma cell 2	YIPF2
PDXK	9.7506e-276	1.1558	0.486	0.135	3.56882e-271	Plasma cell 2	PDXK
UQCRQ	4.03013e-274	1.13887	0.765	0.3	1.47507e-269	Plasma cell 2	UQCRQ
SLC7A5	1.27758e-270	1.55042	0.41	0.106	4.67605e-266	Plasma cell 2	SLC7A5
HSD17B8	1.81101e-270	1.58278	0.298	0.059	6.62848e-266	Plasma cell 2	HSD17B8
HSPA13	5.31451e-270	1.30981	0.362	0.083	1.94516e-265	Plasma cell 2	HSPA13
CALU	4.69801e-269	1.20223	0.469	0.13	1.71952e-264	Plasma cell 2	CALU
LARP1B	6.1041e-268	1.13218	0.478	0.134	2.23416e-263	Plasma cell 2	LARP1B
LRRC59	1.48733e-267	1.14975	0.427	0.11	5.44376e-263	Plasma cell 2	LRRC59
FAM174B	1.98962e-267	1.75708	0.217	0.032	7.2822e-263	Plasma cell 2	FAM174B
AC074212.1	3.67892e-266	2.30265	0.199	0.027	1.34652e-261	Plasma cell 2	AC074212.1
B9D1	4.48398e-266	2.07814	0.218	0.033	1.64118e-261	Plasma cell 2	B9D1
TCN2	6.07686e-266	3.09358	0.159	0.017	2.22419e-261	Plasma cell 2	TCN2
MAN1A11	4.3065e-265	1.29588	0.732	0.289	1.57622e-260	Plasma cell 2	MAN1A1
LTC4S	3.8541e-264	2.84742	0.147	0.014	1.41064e-259	Plasma cell 2	LTC4S
AC092546.11	5.65075e-264	0.814929	0.376	0.089	2.06823e-259	Plasma cell 2	AC092546.1
SLC1A4	2.41366e-262	1.64809	0.31	0.065	8.83423e-258	Plasma cell 2	SLC1A4
TXN	4.91539e-262	1.02639	0.627	0.212	1.79908e-257	Plasma cell 2	TXN
C1GALT1C1	1.69628e-261	1.19488	0.299	0.06	6.20856e-257	Plasma cell 2	C1GALT1C1
FNDC3A	5.58836e-257	1.02847	0.829	0.368	2.0454e-252	Plasma cell 2	FNDC3A
UAP1	1.91009e-256	1.22946	0.403	0.104	6.99113e-252	Plasma cell 2	UAP1
DDOST	4.09551e-256	1.06208	0.642	0.223	1.499e-251	Plasma cell 2	DDOST
CERCAM	1.40732e-255	2.78741	0.164	0.019	5.15094e-251	Plasma cell 2	CERCAM
TMEM59	1.33027e-254	1.15421	0.814	0.414	4.86892e-250	Plasma cell 2	TMEM59
RCBTB2	1.94789e-254	2.03177	0.231	0.039	7.12946e-250	Plasma cell 2	RCBTB2
BFSP2	5.83097e-254	1.47955	0.231	0.039	2.13419e-249	Plasma cell 2	BFSP2
DCC	1.9453e-253	2.57367	0.165	0.019	7.12e-249	Plasma cell 2	DCC
HMCES1	3.33548e-253	1.05856	0.538	0.167	1.22082e-248	Plasma cell 2	HMCES
NEU1	3.69475e-253	0.986084	0.409	0.106	1.35231e-248	Plasma cell 2	NEU1
TM9SF1	2.91224e-252	1.11361	0.363	0.086	1.06591e-247	Plasma cell 2	TM9SF1
TENT5C1	8.29877e-252	1.11742	0.834	0.38	3.03743e-247	Plasma cell 2	TENT5C
IL6R	5.11018e-251	1.93823	0.216	0.034	1.87038e-246	Plasma cell 2	IL6R
RABAC1	3.14439e-250	1.07292	0.818	0.374	1.15088e-245	Plasma cell 2	RABAC1
TECR	3.45546e-250	0.950225	0.654	0.229	1.26473e-245	Plasma cell 2	TECR
QPCT	1.13216e-249	2.35571	0.225	0.037	4.14383e-245	Plasma cell 2	QPCT
MIR4435-2HG	3.41192e-249	1.51108	0.535	0.179	1.2488e-244	Plasma cell 2	MIR4435-2HG
DNAAF1	5.26276e-249	3.69666	0.142	0.014	1.92622e-244	Plasma cell 2	DNAAF1
NENF	2.36388e-248	1.00799	0.501	0.151	8.65203e-244	Plasma cell 2	NENF
SCARB2	2.89058e-248	1.21011	0.367	0.09	1.05798e-243	Plasma cell 2	SCARB2
GLRX	3.14768e-244	1.22226	0.532	0.173	1.15208e-239	Plasma cell 2	GLRX
RPN1	1.28502e-243	1.02978	0.578	0.192	4.7033e-239	Plasma cell 2	RPN1
CNPY2	4.27379e-243	0.916638	0.649	0.23	1.56425e-238	Plasma cell 2	CNPY2
CITED2	8.83028e-243	1.45987	0.493	0.157	3.23197e-238	Plasma cell 2	CITED2
FAAH21	1.62718e-242	1.73381	0.306	0.068	5.95564e-238	Plasma cell 2	FAAH2
RCN1	1.4581e-241	1.51167	0.269	0.053	5.33679e-237	Plasma cell 2	RCN1
RPS27L	3.65071e-241	0.992166	0.811	0.338	1.3362e-236	Plasma cell 2	RPS27L
SCAMP5	1.3708e-239	2.55118	0.163	0.02	5.01725e-235	Plasma cell 2	SCAMP5
TMEM147	1.74405e-239	0.866185	0.546	0.174	6.38341e-235	Plasma cell 2	TMEM147
HIST1H2BJ	7.70887e-239	2.38904	0.241	0.045	2.82152e-234	Plasma cell 2	HIST1H2BJ
NDFIP2	1.04478e-238	2.90375	0.151	0.017	3.82399e-234	Plasma cell 2	NDFIP2
KLF13	2.11292e-238	0.938829	0.693	0.261	7.73351e-234	Plasma cell 2	KLF13
DPM3	5.22745e-238	1.00203	0.502	0.154	1.9133e-233	Plasma cell 2	DPM3
PREB	6.39338e-238	1.21392	0.35	0.085	2.34004e-233	Plasma cell 2	PREB
HYI	7.21746e-238	1.99716	0.244	0.045	2.64166e-233	Plasma cell 2	HYI
CCR2	1.47698e-237	2.82934	0.158	0.019	5.40591e-233	Plasma cell 2	CCR2
S100A11	1.69272e-237	1.13012	0.545	0.193	6.19552e-233	Plasma cell 2	S100A11
TMEM184B	2.39612e-237	1.20491	0.281	0.057	8.77003e-233	Plasma cell 2	TMEM184B
MRPS24	1.51533e-236	0.895142	0.658	0.237	5.54625e-232	Plasma cell 2	MRPS24
RGCC	1.95686e-236	1.2549	0.382	0.102	7.16229e-232	Plasma cell 2	RGCC
TAPBPL1	2.14153e-236	0.980471	0.382	0.099	7.83821e-232	Plasma cell 2	TAPBPL
UBE2J11	6.69808e-236	0.882647	0.779	0.328	2.45157e-231	Plasma cell 2	UBE2J1
HIST1H2BD	1.579e-235	1.71381	0.331	0.08	5.77928e-231	Plasma cell 2	HIST1H2BD
ATF4	1.04543e-233	0.866127	0.749	0.298	3.82639e-229	Plasma cell 2	ATF4
INSR	4.1837e-233	1.07213	0.419	0.117	1.53128e-228	Plasma cell 2	INSR
AC104248.1	4.10086e-232	2.00103	0.151	0.017	1.50096e-227	Plasma cell 2	AC104248.1
IGHD2	2.32295e-231	0.646534	0.029	0.443	8.50223e-227	Plasma cell 2	IGHD
YIPF3	2.76301e-231	0.816554	0.457	0.133	1.01129e-226	Plasma cell 2	YIPF3
CDKN2C	1.1498e-230	2.71334	0.159	0.02	4.2084e-226	Plasma cell 2	CDKN2C
PSAT1	1.66293e-230	2.27599	0.193	0.03	6.08647e-226	Plasma cell 2	PSAT1
BTD	5.17549e-230	1.40084	0.464	0.142	1.89428e-225	Plasma cell 2	BTD
ADA2	1.29839e-229	1.01213	0.507	0.161	4.75225e-225	Plasma cell 2	ADA2
AMPD1	2.42552e-229	2.65483	0.166	0.022	8.87765e-225	Plasma cell 2	AMPD1
IGLV10-54	2.7313e-229	2.10932	0.241	0.047	9.99682e-225	Plasma cell 2	IGLV10-54
DNAJC3	7.21198e-229	0.84331	0.601	0.207	2.63966e-224	Plasma cell 2	DNAJC3
ISOC2	1.0413e-227	1.35663	0.316	0.074	3.81126e-223	Plasma cell 2	ISOC2
SUB1	2.58972e-227	1.12059	0.929	0.593	9.47863e-223	Plasma cell 2	SUB1
C2orf88	2.35386e-226	1.08507	0.262	0.053	8.61536e-222	Plasma cell 2	C2orf88
HERPUD1	9.91774e-226	0.970109	0.953	0.652	3.62999e-221	Plasma cell 2	HERPUD1
DENND1B	7.40021e-225	1.05518	0.514	0.169	2.70855e-220	Plasma cell 2	DENND1B
DENND2C	1.85035e-224	1.56458	0.217	0.038	6.77247e-220	Plasma cell 2	DENND2C
FAR2	1.86293e-224	2.06728	0.197	0.032	6.81852e-220	Plasma cell 2	FAR2
NXPE3	5.94974e-224	1.50889	0.325	0.08	2.17766e-219	Plasma cell 2	NXPE3
MGAT1	3.01333e-221	0.775284	0.539	0.176	1.10291e-216	Plasma cell 2	MGAT1
CCPG1	8.75037e-221	0.728392	0.611	0.211	3.20272e-216	Plasma cell 2	CCPG1
RBM47	2.15708e-220	0.916234	0.483	0.154	7.89513e-216	Plasma cell 2	RBM47
IFI27L1	2.86506e-220	1.61236	0.229	0.043	1.04864e-215	Plasma cell 2	IFI27L1
TVP23C	4.76181e-220	1.04246	0.366	0.097	1.74287e-215	Plasma cell 2	TVP23C
ABCB9	1.1254e-219	1.75839	0.279	0.062	4.11908e-215	Plasma cell 2	ABCB9
CHODL	6.33986e-219	1.38713	0.26	0.054	2.32045e-214	Plasma cell 2	CHODL
ARFGAP31	7.53087e-218	0.677833	0.564	0.19	2.75638e-213	Plasma cell 2	ARFGAP3
DUSP51	3.57832e-216	1.36988	0.439	0.139	1.3097e-211	Plasma cell 2	DUSP5
HID1	3.63417e-216	1.99711	0.183	0.028	1.33014e-211	Plasma cell 2	HID1
SSR1	7.55325e-216	0.879237	0.579	0.201	2.76456e-211	Plasma cell 2	SSR1
PINK1	9.22703e-216	1.64756	0.228	0.043	3.37719e-211	Plasma cell 2	PINK1
DENND6B	1.10291e-215	1.91707	0.193	0.031	4.03677e-211	Plasma cell 2	DENND6B
ICAM4	2.00738e-215	2.86448	0.118	0.011	7.34723e-211	Plasma cell 2	ICAM4
AGA	1.27483e-214	0.80028	0.323	0.079	4.66599e-210	Plasma cell 2	AGA
CCR10	4.33365e-213	2.13604	0.185	0.03	1.58616e-208	Plasma cell 2	CCR10
AL591518.1	6.20403e-212	2.80758	0.124	0.013	2.27074e-207	Plasma cell 2	AL591518.1
CANX	1.4213e-211	0.83374	0.646	0.243	5.20211e-207	Plasma cell 2	CANX
COMTD1	6.95724e-211	1.50901	0.254	0.053	2.54642e-206	Plasma cell 2	COMTD1
NANS	1.2595e-209	0.530341	0.526	0.172	4.60988e-205	Plasma cell 2	NANS
SLC1A5	1.70386e-209	1.13971	0.308	0.074	6.23629e-205	Plasma cell 2	SLC1A5
HMGB3	1.14228e-208	3.05036	0.135	0.015	4.18085e-204	Plasma cell 2	HMGB3
B4GALT7	2.19688e-208	1.08501	0.293	0.069	8.04079e-204	Plasma cell 2	B4GALT7
ARL1	3.26026e-208	0.795721	0.394	0.112	1.19329e-203	Plasma cell 2	ARL1
GSTP1	1.25624e-207	0.94813	0.788	0.357	4.59798e-203	Plasma cell 2	GSTP1
NDUFS8	1.4136e-207	0.750386	0.543	0.183	5.17393e-203	Plasma cell 2	NDUFS8
MGLL	6.80257e-207	1.71086	0.182	0.029	2.48981e-202	Plasma cell 2	MGLL
CFAP54	8.19677e-207	1.92951	0.189	0.031	3.0001e-202	Plasma cell 2	CFAP54
FKBP14	1.22976e-206	1.26334	0.23	0.046	4.50105e-202	Plasma cell 2	FKBP14
SLC38A101	2.41779e-206	0.695327	0.462	0.143	8.84934e-202	Plasma cell 2	SLC38A10
AP002852.1	2.50664e-206	2.49907	0.174	0.027	9.17455e-202	Plasma cell 2	AP002852.1
WFS1	5.11844e-206	2.01433	0.155	0.021	1.8734e-201	Plasma cell 2	WFS1
ALDH1L2	8.42743e-206	1.69255	0.197	0.034	3.08452e-201	Plasma cell 2	ALDH1L2
PGM3	2.36333e-205	0.969853	0.285	0.066	8.65002e-201	Plasma cell 2	PGM3
PRADC1	5.49605e-205	1.43486	0.205	0.037	2.01161e-200	Plasma cell 2	PRADC1
GMPPA	6.43139e-205	1.48634	0.252	0.054	2.35395e-200	Plasma cell 2	GMPPA
CDRT4	2.29619e-204	1.54255	0.241	0.05	8.4043e-200	Plasma cell 2	CDRT4
FBH11	4.0381e-204	0.92481	0.443	0.14	1.47799e-199	Plasma cell 2	FBH1
HINT2	1.08965e-203	0.687983	0.432	0.131	3.98822e-199	Plasma cell 2	HINT2
TAS1R3	6.19458e-201	2.56348	0.108	0.01	2.26728e-196	Plasma cell 2	TAS1R3
KCNMA1	1.2441e-198	3.12308	0.161	0.024	4.55353e-194	Plasma cell 2	KCNMA1
AARS	1.4347e-198	0.879238	0.363	0.101	5.25115e-194	Plasma cell 2	AARS
TMEM39A	1.46674e-198	1.00022	0.317	0.081	5.36842e-194	Plasma cell 2	TMEM39A
FAM171A1	6.15529e-198	3.25164	0.102	0.009	2.2529e-193	Plasma cell 2	FAM171A1
LAP3	6.19684e-198	0.971265	0.365	0.103	2.26811e-193	Plasma cell 2	LAP3
CST3	3.30858e-197	2.10038	0.372	0.126	1.21097e-192	Plasma cell 2	CST3
AC017002.5	4.16351e-197	2.96828	0.135	0.017	1.52389e-192	Plasma cell 2	AC017002.5
ALG3	6.46186e-197	0.886761	0.301	0.074	2.3651e-192	Plasma cell 2	ALG3
MLKL	1.32997e-196	1.26689	0.229	0.047	4.86784e-192	Plasma cell 2	MLKL
VEGFA	1.34576e-196	3.22611	0.131	0.016	4.92563e-192	Plasma cell 2	VEGFA
ROMO1	1.49612e-196	0.758905	0.639	0.244	5.47594e-192	Plasma cell 2	ROMO1
SFMBT2	5.49363e-196	0.834329	0.453	0.147	2.01072e-191	Plasma cell 2	SFMBT2
RDX	1.11411e-195	0.739781	0.399	0.119	4.07775e-191	Plasma cell 2	RDX
NDUFB7	9.87634e-195	0.721718	0.657	0.253	3.61484e-190	Plasma cell 2	NDUFB7
EDEM21	1.05814e-194	0.724272	0.383	0.11	3.87291e-190	Plasma cell 2	EDEM2
WDR45	1.10811e-194	0.63076	0.404	0.12	4.05579e-190	Plasma cell 2	WDR45
OGFOD3	3.22678e-194	0.755639	0.282	0.067	1.18103e-189	Plasma cell 2	OGFOD3
PARM1	9.44444e-194	0.776263	0.285	0.069	3.45676e-189	Plasma cell 2	PARM1
PSAP	1.02963e-193	0.828502	0.799	0.374	3.76855e-189	Plasma cell 2	PSAP
EMC7	1.19347e-192	0.561284	0.472	0.153	4.36822e-188	Plasma cell 2	EMC7
SURF4	1.2895e-192	0.806884	0.445	0.142	4.71972e-188	Plasma cell 2	SURF4
CHST15	4.14335e-192	0.785996	0.435	0.138	1.51651e-187	Plasma cell 2	CHST15
NDUFC2	1.07262e-191	0.70865	0.675	0.266	3.9259e-187	Plasma cell 2	NDUFC2
NPC2	4.54846e-191	0.935732	0.762	0.359	1.66478e-186	Plasma cell 2	NPC2
KIF19	7.70263e-190	2.95881	0.129	0.016	2.81924e-185	Plasma cell 2	KIF19
LRPAP1	9.16729e-190	0.762271	0.57	0.21	3.35532e-185	Plasma cell 2	LRPAP1
CISD2	1.03004e-189	0.722822	0.485	0.162	3.77004e-185	Plasma cell 2	CISD2
ADI1	6.78287e-189	0.654979	0.455	0.148	2.4826e-184	Plasma cell 2	ADI1
ADM	7.09323e-189	3.47672	0.128	0.016	2.59619e-184	Plasma cell 2	ADM
LINC025762	3.18509e-188	0.67527	0.368	0.106	1.16577e-183	Plasma cell 2	LINC02576
DNASE2	6.46546e-188	0.802344	0.294	0.073	2.36642e-183	Plasma cell 2	DNASE2
HEXB	4.08445e-187	0.6141	0.374	0.109	1.49495e-182	Plasma cell 2	HEXB
ODF3B	1.47659e-186	0.936068	0.273	0.066	5.40448e-182	Plasma cell 2	ODF3B
NT5DC2	3.68989e-186	2.06813	0.164	0.027	1.35054e-181	Plasma cell 2	NT5DC2
MIXL1	1.26817e-185	2.13211	0.122	0.014	4.64164e-181	Plasma cell 2	MIXL1
PHGDH	2.23513e-185	2.02518	0.168	0.028	8.18079e-181	Plasma cell 2	PHGDH
ICAM2	1.53171e-184	0.561419	0.539	0.189	5.60622e-180	Plasma cell 2	ICAM2
AL133467.1	3.36983e-184	1.5449	0.19	0.035	1.23339e-179	Plasma cell 2	AL133467.1
FBXO16	3.04212e-183	1.57747	0.189	0.035	1.11345e-178	Plasma cell 2	FBXO16
TMEM107	3.26096e-183	0.683693	0.359	0.104	1.19354e-178	Plasma cell 2	TMEM107
RER1	6.82239e-182	0.567192	0.554	0.198	2.49706e-177	Plasma cell 2	RER1
MRPS31	1.03587e-181	0.631202	0.467	0.155	3.79138e-177	Plasma cell 2	MRPS31
APOL6	1.08815e-181	1.38102	0.239	0.054	3.98275e-177	Plasma cell 2	APOL6
AAK11	1.53968e-181	0.848775	0.284	0.073	5.63539e-177	Plasma cell 2	AAK1
IFNAR22	2.09728e-181	0.626148	0.678	0.274	7.67625e-177	Plasma cell 2	IFNAR2
COPE	2.97282e-181	0.82186	0.781	0.359	1.08808e-176	Plasma cell 2	COPE
BCL2L11	4.78734e-181	1.02303	0.483	0.171	1.75221e-176	Plasma cell 2	BCL2L11
LGALS1	1.32621e-180	0.662993	0.647	0.26	4.85407e-176	Plasma cell 2	LGALS1
FAM114A1	2.82507e-180	1.83351	0.143	0.021	1.034e-175	Plasma cell 2	FAM114A1
IER3IP1	4.80046e-180	0.615951	0.489	0.167	1.75702e-175	Plasma cell 2	IER3IP1
TIMM8B	1.35384e-179	0.737973	0.386	0.118	4.9552e-175	Plasma cell 2	TIMM8B
CD91	1.38246e-179	0.64871	0.271	0.067	5.05995e-175	Plasma cell 2	CD9
BCL2L1	1.88472e-179	1.24297	0.294	0.079	6.89827e-175	Plasma cell 2	BCL2L1
TNFRSF4	2.97063e-179	2.3442	0.16	0.026	1.08728e-174	Plasma cell 2	TNFRSF4
SMOX	4.45623e-179	3.38082	0.105	0.011	1.63102e-174	Plasma cell 2	SMOX
COX5A	5.30187e-179	0.789382	0.725	0.311	1.94054e-174	Plasma cell 2	COX5A
MERTK	9.63811e-179	1.7101	0.189	0.036	3.52764e-174	Plasma cell 2	MERTK
REXO2	1.89189e-178	0.690649	0.405	0.128	6.92451e-174	Plasma cell 2	REXO2
AC007952.4	3.30412e-178	0.72833	0.381	0.117	1.20934e-173	Plasma cell 2	AC007952.4
BET1L	5.83629e-178	0.754381	0.34	0.097	2.13614e-173	Plasma cell 2	BET1L
KCNK6	1.96485e-177	1.04367	0.223	0.048	7.19156e-173	Plasma cell 2	KCNK6
CD151	1.97781e-177	1.64799	0.193	0.038	7.23899e-173	Plasma cell 2	CD151
GORASP2	6.42598e-177	0.68394	0.486	0.168	2.35197e-172	Plasma cell 2	GORASP2
DANCR	1.55422e-176	0.679989	0.64	0.255	5.68861e-172	Plasma cell 2	DANCR
AP000676.5	1.66619e-176	2.57435	0.116	0.013	6.09843e-172	Plasma cell 2	AP000676.5
MYL6B	5.47447e-176	0.657865	0.306	0.082	2.00371e-171	Plasma cell 2	MYL6B
IFI27L2	8.23479e-176	0.583274	0.467	0.159	3.01401e-171	Plasma cell 2	IFI27L2
RILP	1.85675e-175	2.82939	0.118	0.014	6.79588e-171	Plasma cell 2	RILP
ATRAID	2.0996e-175	0.63534	0.589	0.225	7.68476e-171	Plasma cell 2	ATRAID
CABLES1	2.22139e-174	1.39739	0.223	0.05	8.13051e-170	Plasma cell 2	CABLES1
PRR5	5.34383e-174	1.46677	0.208	0.044	1.9559e-169	Plasma cell 2	PRR5
AC010642.2	1.45662e-173	0.898262	0.264	0.065	5.33136e-169	Plasma cell 2	AC010642.2
SLC41A2	2.34967e-173	1.18521	0.242	0.057	8.60001e-169	Plasma cell 2	SLC41A2
PAPSS1	2.59997e-173	0.742157	0.384	0.12	9.51617e-169	Plasma cell 2	PAPSS1
AURKAIP1	1.20835e-172	0.59852	0.638	0.25	4.42268e-168	Plasma cell 2	AURKAIP1
CASP101	5.23502e-172	0.971398	0.359	0.109	1.91607e-167	Plasma cell 2	CASP10
MAGEH1	6.14975e-172	1.21964	0.236	0.055	2.25087e-167	Plasma cell 2	MAGEH1
IGLV6-57	6.78266e-172	2.19631	0.147	0.023	2.48252e-167	Plasma cell 2	IGLV6-57
NAXE	1.17074e-171	0.720767	0.42	0.138	4.28502e-167	Plasma cell 2	NAXE
ACADVL	1.19538e-171	0.852384	0.523	0.194	4.37522e-167	Plasma cell 2	ACADVL
AC104699.1	2.81621e-171	1.23866	0.206	0.044	1.03076e-166	Plasma cell 2	AC104699.1
TOR3A	5.79024e-171	0.817746	0.426	0.141	2.11929e-166	Plasma cell 2	TOR3A
GPRIN3	3.34192e-170	1.51258	0.184	0.036	1.22318e-165	Plasma cell 2	GPRIN3
ANAPC11	3.38959e-170	0.573444	0.574	0.218	1.24062e-165	Plasma cell 2	ANAPC11
COPG1	4.71245e-170	0.83278	0.322	0.091	1.7248e-165	Plasma cell 2	COPG1
BCKDK	9.72158e-170	0.885627	0.258	0.064	3.5582e-165	Plasma cell 2	BCKDK
NDUFAF61	1.06539e-168	0.836133	0.639	0.279	3.89944e-164	Plasma cell 2	NDUFAF6
BIK	1.21582e-167	1.29799	0.17	0.031	4.45002e-163	Plasma cell 2	BIK
MRPS33	1.23837e-167	0.524056	0.409	0.133	4.53254e-163	Plasma cell 2	MRPS33
ITGA6-AS1	3.74536e-167	2.2091	0.143	0.022	1.37084e-162	Plasma cell 2	ITGA6-AS1
PLAAT3	3.8625e-167	1.89322	0.191	0.039	1.41371e-162	Plasma cell 2	PLAAT3
STT3A	4.63632e-167	1.01379	0.291	0.079	1.69694e-162	Plasma cell 2	STT3A
PERP	6.46965e-167	2.24621	0.166	0.03	2.36796e-162	Plasma cell 2	PERP
DGKI	4.55849e-166	2.52601	0.114	0.014	1.66845e-161	Plasma cell 2	DGKI
AC023424.31	7.29286e-166	0.633816	0.597	0.237	2.66926e-161	Plasma cell 2	AC023424.3
RAB40B	9.32343e-166	1.88634	0.142	0.022	3.41247e-161	Plasma cell 2	RAB40B
TBCEL	4.60563e-165	1.19773	0.259	0.066	1.6857e-160	Plasma cell 2	TBCEL
AC104123.1	1.5305e-164	1.35189	0.204	0.044	5.60177e-160	Plasma cell 2	AC104123.1
RAPGEF4	1.69557e-164	2.41263	0.125	0.017	6.20595e-160	Plasma cell 2	RAPGEF4
SEMA4A	2.56451e-164	1.26655	0.237	0.057	9.38635e-160	Plasma cell 2	SEMA4A
DERL2	3.59723e-163	0.515433	0.402	0.131	1.31662e-158	Plasma cell 2	DERL2
CSNK1E1	6.74954e-163	0.618511	0.345	0.104	2.4704e-158	Plasma cell 2	CSNK1E
COPZ1	1.00508e-162	0.572171	0.496	0.179	3.67871e-158	Plasma cell 2	COPZ1
TMEM70	1.18233e-162	0.716008	0.321	0.094	4.32743e-158	Plasma cell 2	TMEM70
LAMP2	2.69871e-162	0.534369	0.394	0.128	9.87754e-158	Plasma cell 2	LAMP2
POLR2L	3.84012e-162	0.709761	0.748	0.336	1.40552e-157	Plasma cell 2	POLR2L
CROCC	3.8641e-162	0.679129	0.393	0.131	1.4143e-157	Plasma cell 2	CROCC
PRKCI	1.04753e-161	1.64019	0.188	0.038	3.83406e-157	Plasma cell 2	PRKCI
LINC01358	1.10195e-161	1.57552	0.152	0.026	4.03324e-157	Plasma cell 2	LINC01358
MPST	4.71491e-161	0.846174	0.262	0.068	1.7257e-156	Plasma cell 2	MPST
MRPL51	8.55385e-161	0.541737	0.572	0.219	3.13079e-156	Plasma cell 2	MRPL51
DAD1	1.27162e-160	0.783458	0.748	0.35	4.65426e-156	Plasma cell 2	DAD1
CHST2	1.57305e-160	1.56505	0.21	0.047	5.75753e-156	Plasma cell 2	CHST2
ALG14	1.97495e-160	0.747655	0.254	0.065	7.2285e-156	Plasma cell 2	ALG14
MAGED2	8.34934e-160	0.522542	0.315	0.091	3.05594e-155	Plasma cell 2	MAGED2
SELPLG	1.5162e-159	1.22824	0.223	0.052	5.54944e-155	Plasma cell 2	SELPLG
EPN2	2.21203e-159	0.651799	0.335	0.101	8.09625e-155	Plasma cell 2	EPN2
DCPS	5.38644e-159	0.848732	0.346	0.107	1.97149e-154	Plasma cell 2	DCPS
H1FX-AS1	7.31968e-159	2.39703	0.121	0.017	2.67907e-154	Plasma cell 2	H1FX-AS1
MAP3K13	1.46692e-158	0.69785	0.388	0.128	5.36906e-154	Plasma cell 2	MAP3K13
LINC02694	2.54368e-158	1.81561	0.165	0.031	9.31011e-154	Plasma cell 2	LINC02694
VAMP5	6.94407e-157	0.632038	0.367	0.119	2.5416e-152	Plasma cell 2	VAMP5
PRDX5	7.66145e-157	0.67261	0.683	0.297	2.80417e-152	Plasma cell 2	PRDX5
SLC7A7	1.04937e-156	0.538496	0.299	0.085	3.84081e-152	Plasma cell 2	SLC7A7
UBA5	2.30426e-156	0.757619	0.299	0.085	8.4338e-152	Plasma cell 2	UBA5
NEAT1	8.86002e-156	0.797341	0.915	0.568	3.24286e-151	Plasma cell 2	NEAT1
AC007262.2	2.32412e-155	2.01096	0.131	0.02	8.50651e-151	Plasma cell 2	AC007262.2
ATP5PF	4.22584e-155	0.716683	0.752	0.346	1.5467e-150	Plasma cell 2	ATP5PF
PIGK	6.02322e-155	0.711416	0.255	0.066	2.20456e-150	Plasma cell 2	PIGK
HYOU1	7.18592e-155	1.22513	0.254	0.067	2.63012e-150	Plasma cell 2	HYOU1
VSIR	9.48942e-155	0.516397	0.417	0.144	3.47322e-150	Plasma cell 2	VSIR
SVIP	2.30364e-154	0.503876	0.499	0.185	8.43153e-150	Plasma cell 2	SVIP
GLCCI1	4.97796e-154	0.937769	0.688	0.323	1.82198e-149	Plasma cell 2	GLCCI1
AC012447.1	7.02639e-154	1.23086	0.258	0.07	2.57173e-149	Plasma cell 2	AC012447.1
BEX5	8.33828e-154	1.88184	0.151	0.027	3.05189e-149	Plasma cell 2	BEX5
GGH	3.99553e-153	2.02794	0.155	0.028	1.4624e-148	Plasma cell 2	GGH
TMBIM6	5.30898e-153	0.799905	0.84	0.493	1.94314e-148	Plasma cell 2	TMBIM6
TST	7.50069e-153	2.77243	0.104	0.013	2.74533e-148	Plasma cell 2	TST
SLC25A4	8.69392e-153	0.699847	0.315	0.094	3.18206e-148	Plasma cell 2	SLC25A4
SLC33A1	4.33548e-152	0.942898	0.289	0.083	1.58683e-147	Plasma cell 2	SLC33A1
A1BG	5.55717e-152	0.603642	0.395	0.134	2.03398e-147	Plasma cell 2	A1BG
UQCC2	9.95085e-152	0.610875	0.365	0.119	3.64211e-147	Plasma cell 2	UQCC2
CASP3	2.55594e-151	0.754581	0.41	0.144	9.35501e-147	Plasma cell 2	CASP3
LINC00649	5.24784e-151	1.64616	0.141	0.024	1.92076e-146	Plasma cell 2	LINC00649
SRPRA	1.10692e-150	0.569104	0.525	0.2	4.05145e-146	Plasma cell 2	SRPRA
ARF4	6.53543e-149	0.532568	0.674	0.296	2.39203e-144	Plasma cell 2	ARF4
ELL2	1.57208e-148	0.716891	0.8	0.408	5.75397e-144	Plasma cell 2	ELL2
CHST12	3.27914e-148	0.62422	0.396	0.135	1.2002e-143	Plasma cell 2	CHST12
FICD	6.00916e-148	1.45946	0.17	0.035	2.19941e-143	Plasma cell 2	FICD
REEP5	2.00566e-147	0.534485	0.709	0.313	7.34092e-143	Plasma cell 2	REEP5
BTG2	4.95306e-146	1.04762	0.837	0.516	1.81287e-141	Plasma cell 2	BTG2
AC239799.2	5.68273e-146	1.54543	0.196	0.045	2.07994e-141	Plasma cell 2	AC239799.2
ID2	2.03567e-145	1.62303	0.221	0.058	7.45076e-141	Plasma cell 2	ID2
RASD1	2.68518e-145	2.301	0.126	0.02	9.82803e-141	Plasma cell 2	RASD1
CSRP1	1.43349e-144	1.21561	0.189	0.042	5.24673e-140	Plasma cell 2	CSRP1
PGRMC21	1.86809e-144	0.653429	0.338	0.108	6.83738e-140	Plasma cell 2	PGRMC2
FAM89B	3.41279e-144	0.703563	0.313	0.096	1.24912e-139	Plasma cell 2	FAM89B
PABPC4	5.42898e-144	0.579059	0.555	0.225	1.98706e-139	Plasma cell 2	PABPC4
PCBD1	1.30234e-143	0.79262	0.26	0.073	4.76671e-139	Plasma cell 2	PCBD1
RALY-AS1	2.62367e-143	2.04256	0.109	0.015	9.60291e-139	Plasma cell 2	RALY-AS1
STX11	5.81633e-143	1.37563	0.215	0.054	2.12884e-138	Plasma cell 2	STX11
LINC01934	1.47998e-142	1.191	0.196	0.046	5.41686e-138	Plasma cell 2	LINC01934
TIMP1	2.3172e-142	2.27993	0.271	0.086	8.48119e-138	Plasma cell 2	TIMP1
IFT27	3.69368e-142	0.864821	0.224	0.057	1.35192e-137	Plasma cell 2	IFT27
DAPK1	6.72753e-142	0.939189	0.209	0.051	2.46234e-137	Plasma cell 2	DAPK1
CTHRC1	1.31972e-140	2.43946	0.14	0.025	4.83032e-136	Plasma cell 2	CTHRC1
MIR193BHG	1.69447e-140	2.13555	0.116	0.017	6.20194e-136	Plasma cell 2	MIR193BHG
EPN2-AS1	2.03496e-140	2.2561	0.104	0.014	7.44814e-136	Plasma cell 2	EPN2-AS1
ATF5	2.94659e-140	1.31589	0.235	0.063	1.07848e-135	Plasma cell 2	ATF5
IL6ST1	5.11372e-140	0.551399	0.468	0.179	1.87167e-135	Plasma cell 2	IL6ST
AC106897.1	1.99977e-139	1.57348	0.156	0.031	7.31935e-135	Plasma cell 2	AC106897.1
IER3	2.18417e-139	2.84779	0.152	0.031	7.99429e-135	Plasma cell 2	IER3
KIAA0513	7.75989e-139	1.71897	0.155	0.031	2.8402e-134	Plasma cell 2	KIAA0513
ATAD3C	9.70854e-139	2.6291	0.11	0.016	3.55342e-134	Plasma cell 2	ATAD3C
CYBA	2.609e-138	0.673244	0.968	0.854	9.5492e-134	Plasma cell 2	CYBA
C19orf38	2.6884e-138	1.29238	0.192	0.045	9.83981e-134	Plasma cell 2	C19orf38
MSRB2	4.55043e-138	1.22341	0.162	0.033	1.6655e-133	Plasma cell 2	MSRB2
PTP4A3	8.34531e-138	2.23502	0.145	0.028	3.05447e-133	Plasma cell 2	PTP4A3
TMEM214	9.24634e-138	1.02048	0.239	0.065	3.38425e-133	Plasma cell 2	TMEM214
FBXO32	1.02458e-136	1.7153	0.176	0.039	3.75006e-132	Plasma cell 2	FBXO32
TLCD4	3.21191e-136	1.22092	0.154	0.031	1.17559e-131	Plasma cell 2	TLCD4
ITM2A	5.03732e-136	0.673566	0.263	0.076	1.84371e-131	Plasma cell 2	ITM2A
TECPR2	8.16795e-136	1.21601	0.191	0.045	2.98955e-131	Plasma cell 2	TECPR2
UFM1	2.09491e-135	0.540325	0.634	0.272	7.66759e-131	Plasma cell 2	UFM1
MTHFD2	9.50012e-135	0.687008	0.35	0.119	3.47714e-130	Plasma cell 2	MTHFD2
NDUFB4	1.29967e-134	0.54646	0.718	0.33	4.75692e-130	Plasma cell 2	NDUFB4
METRN	2.76396e-134	1.13844	0.15	0.03	1.01164e-129	Plasma cell 2	METRN
CD320	4.02129e-134	0.601914	0.256	0.073	1.47183e-129	Plasma cell 2	CD320
ACP2	8.46293e-134	1.78806	0.131	0.023	3.09752e-129	Plasma cell 2	ACP2
LDLR	9.42664e-134	1.5174	0.166	0.036	3.45025e-129	Plasma cell 2	LDLR
C1orf122	1.11424e-133	0.621787	0.311	0.099	4.07824e-129	Plasma cell 2	C1orf122
HIST1H3J	1.81473e-133	2.44468	0.124	0.021	6.64209e-129	Plasma cell 2	HIST1H3J
NAGLU	2.06228e-133	0.506626	0.213	0.054	7.54816e-129	Plasma cell 2	NAGLU
RAB13	2.73816e-132	1.18355	0.146	0.029	1.00219e-127	Plasma cell 2	RAB13
SEPTIN10	1.76477e-131	2.43824	0.132	0.024	6.45923e-127	Plasma cell 2	SEPTIN10
CADPS2	3.31773e-131	0.660846	0.184	0.043	1.21432e-126	Plasma cell 2	CADPS2
CFLAR	3.05825e-130	0.580649	0.726	0.346	1.11935e-125	Plasma cell 2	CFLAR
IGLC7	3.75919e-129	3.62725	0.147	0.03	1.3759e-124	Plasma cell 2	IGLC7
ANKRD37	2.10977e-128	0.884087	0.417	0.164	7.72197e-124	Plasma cell 2	ANKRD37
ADA	1.09129e-127	1.54505	0.183	0.044	3.99421e-123	Plasma cell 2	ADA
CUTA	4.25755e-127	0.566779	0.767	0.373	1.5583e-122	Plasma cell 2	CUTA
IL15RA	1.71509e-126	1.05675	0.173	0.04	6.27739e-122	Plasma cell 2	IL15RA
TP53INP1	2.17908e-126	0.596052	0.542	0.235	7.97566e-122	Plasma cell 2	TP53INP1
UGGT2	4.00223e-126	0.860557	0.189	0.047	1.46486e-121	Plasma cell 2	UGGT2
GLT8D1	1.27049e-125	0.573309	0.246	0.072	4.65011e-121	Plasma cell 2	GLT8D1
ARHGAP18	2.1481e-125	1.07572	0.264	0.082	7.86226e-121	Plasma cell 2	ARHGAP18
FBXW7	2.36373e-125	0.695678	0.771	0.405	8.65148e-121	Plasma cell 2	FBXW7
DPM2	3.26362e-125	0.721523	0.291	0.093	1.19452e-120	Plasma cell 2	DPM2
CREB3	3.44075e-125	0.512335	0.267	0.082	1.25935e-120	Plasma cell 2	CREB3
YES1	4.10587e-125	1.51476	0.155	0.034	1.50279e-120	Plasma cell 2	YES1
MFSD3	1.42752e-124	1.38005	0.148	0.031	5.22487e-120	Plasma cell 2	MFSD3
R3HCC1	2.17022e-124	0.530313	0.212	0.056	7.94321e-120	Plasma cell 2	R3HCC1
GCSH	1.67113e-123	0.614205	0.231	0.065	6.11652e-119	Plasma cell 2	GCSH
VDR	1.28077e-122	2.55736	0.101	0.015	4.68776e-118	Plasma cell 2	VDR
CCDC88A	1.50107e-122	0.88284	0.315	0.108	5.49405e-118	Plasma cell 2	CCDC88A
GPR1601	1.71059e-122	0.508552	0.365	0.131	6.26095e-118	Plasma cell 2	GPR160
AC007569.12	6.1844e-122	1.04064	0.397	0.155	2.26355e-117	Plasma cell 2	AC007569.1
AL021155.5	5.58869e-121	0.910527	0.204	0.055	2.04551e-116	Plasma cell 2	AL021155.5
FAM27C	6.96763e-121	1.53388	0.12	0.022	2.55022e-116	Plasma cell 2	FAM27C
TSHZ2	1.07283e-120	0.896825	0.206	0.056	3.92668e-116	Plasma cell 2	TSHZ2
TMEM238	2.48646e-120	1.01653	0.224	0.063	9.10068e-116	Plasma cell 2	TMEM238
CCDC144A	2.57687e-120	1.73256	0.145	0.031	9.43161e-116	Plasma cell 2	CCDC144A
HIST1H2AC1	4.43248e-120	0.847489	0.415	0.165	1.62233e-115	Plasma cell 2	HIST1H2AC
NCLN	4.83565e-120	0.533123	0.242	0.071	1.76989e-115	Plasma cell 2	NCLN
FAM13A	2.42619e-119	1.3527	0.16	0.036	8.88011e-115	Plasma cell 2	FAM13A
SMIM1	6.83841e-119	0.847693	0.132	0.026	2.50293e-114	Plasma cell 2	SMIM1
YIPF1	1.66966e-118	0.768235	0.186	0.047	6.11114e-114	Plasma cell 2	YIPF1
OSBPL3	2.99873e-118	0.582028	0.476	0.2	1.09756e-113	Plasma cell 2	OSBPL3
ATF3	5.63433e-118	1.55973	0.218	0.063	2.06222e-113	Plasma cell 2	ATF3
TBXAS11	1.83807e-117	0.749221	0.329	0.118	6.72753e-113	Plasma cell 2	TBXAS1
SPTSSA	2.90453e-117	0.52719	0.253	0.078	1.06309e-112	Plasma cell 2	SPTSSA
KANK1	7.73658e-117	0.590324	0.228	0.066	2.83167e-112	Plasma cell 2	KANK1
PLTP	2.89109e-116	1.64312	0.108	0.018	1.05817e-111	Plasma cell 2	PLTP
KLHL61	9.69734e-115	0.597725	0.43	0.175	3.54932e-110	Plasma cell 2	KLHL6
HIST1H1C1	1.48506e-114	0.88091	0.423	0.174	5.43548e-110	Plasma cell 2	HIST1H1C
SPON2	1.20652e-113	0.922391	0.175	0.045	4.41598e-109	Plasma cell 2	SPON2
ZNF275	1.3181e-113	0.968452	0.182	0.047	4.82436e-109	Plasma cell 2	ZNF275
MACROD1	1.90135e-113	0.963585	0.134	0.028	6.95912e-109	Plasma cell 2	MACROD1
CTSF	2.89709e-113	1.4963	0.113	0.02	1.06037e-108	Plasma cell 2	CTSF
AC104024.1	1.17813e-112	0.785497	0.181	0.047	4.31207e-108	Plasma cell 2	AC104024.1
EYA2	1.69692e-112	1.40583	0.12	0.023	6.21089e-108	Plasma cell 2	EYA2
APOL2	4.28591e-112	1.2322	0.179	0.046	1.56868e-107	Plasma cell 2	APOL2
APOL1	5.69055e-112	1.57782	0.121	0.023	2.0828e-107	Plasma cell 2	APOL1
PAIP2B	8.66799e-112	0.642654	0.217	0.063	3.17257e-107	Plasma cell 2	PAIP2B
TPTE2	2.93804e-110	1.89137	0.139	0.03	1.07535e-105	Plasma cell 2	TPTE2
SYNGR1	4.54242e-110	0.751691	0.177	0.046	1.66257e-105	Plasma cell 2	SYNGR1
GOLGA3	6.57414e-110	0.518036	0.3	0.104	2.4062e-105	Plasma cell 2	GOLGA3
CRACR2B	6.88144e-110	0.840602	0.143	0.032	2.51867e-105	Plasma cell 2	CRACR2B
Z93241.1	9.05954e-110	1.21466	0.183	0.049	3.31588e-105	Plasma cell 2	Z93241.1
SLC17A9	1.15371e-109	0.634797	0.224	0.067	4.22269e-105	Plasma cell 2	SLC17A9
CHAC2	1.36774e-107	0.975094	0.141	0.031	5.00607e-103	Plasma cell 2	CHAC2
SLC39A4	4.06536e-107	0.642717	0.184	0.049	1.48796e-102	Plasma cell 2	SLC39A4
MCC	8.88896e-107	1.63542	0.11	0.02	3.25345e-102	Plasma cell 2	MCC
CLN6	1.10618e-106	0.799262	0.212	0.063	4.04872e-102	Plasma cell 2	CLN6
AL391056.1	1.76474e-106	1.48406	0.15	0.036	6.45911e-102	Plasma cell 2	AL391056.1
CPTP	3.99939e-105	0.594057	0.153	0.037	1.46382e-100	Plasma cell 2	CPTP
DPAGT1	5.87213e-105	0.763522	0.182	0.049	2.14926e-100	Plasma cell 2	DPAGT1
PCYOX1	2.90011e-104	0.609814	0.147	0.034	1.06147e-99	Plasma cell 2	PCYOX1
KDELR3	1.32932e-103	1.26962	0.114	0.022	4.86543e-99	Plasma cell 2	KDELR3
ATP2B4	1.0758e-102	1.0019	0.197	0.057	3.93752e-98	Plasma cell 2	ATP2B4
AC060809.1	9.57127e-102	1.60828	0.114	0.023	3.50318e-97	Plasma cell 2	AC060809.1
GALK1	1.47513e-101	0.599736	0.164	0.043	5.39911e-97	Plasma cell 2	GALK1
EDEM1	4.72113e-101	0.573759	0.43	0.183	1.72798e-96	Plasma cell 2	EDEM1
PTMS	9.97793e-101	2.04309	0.131	0.03	3.65202e-96	Plasma cell 2	PTMS
COL24A1	1.6165e-100	1.60903	0.108	0.021	5.91654e-96	Plasma cell 2	COL24A1
CSF2RB	2.32934e-100	1.03877	0.148	0.036	8.52563e-96	Plasma cell 2	CSF2RB
COX7A2	3.36902e-100	0.6378	0.837	0.49	1.23309e-95	Plasma cell 2	COX7A2
LINC02541	5.27968e-100	1.17729	0.127	0.028	1.93242e-95	Plasma cell 2	LINC02541
ADTRP	1.13861e-99	1.48543	0.125	0.027	4.16742e-95	Plasma cell 2	ADTRP
CLIC3	2.24224e-99	1.34651	0.111	0.022	8.20683e-95	Plasma cell 2	CLIC3
NFE2L3	3.87647e-99	0.79436	0.297	0.109	1.41883e-94	Plasma cell 2	NFE2L3
SLC2A5	8.02719e-99	1.50613	0.158	0.041	2.93803e-94	Plasma cell 2	SLC2A5
CDKN1A	3.17615e-98	1.16777	0.342	0.135	1.1625e-93	Plasma cell 2	CDKN1A
AL354707.1	6.68103e-98	0.669929	0.117	0.024	2.44532e-93	Plasma cell 2	AL354707.1
QDPR	1.37617e-97	0.717719	0.158	0.041	5.03693e-93	Plasma cell 2	QDPR
AC009133.3	1.89562e-97	0.633295	0.177	0.05	6.93814e-93	Plasma cell 2	AC009133.3
PRR34-AS1	1.94365e-97	0.828571	0.187	0.054	7.11396e-93	Plasma cell 2	PRR34-AS1
COX18	1.54433e-96	0.789643	0.159	0.042	5.65241e-92	Plasma cell 2	COX18
SOCS3	9.20091e-96	1.38901	0.263	0.097	3.36763e-91	Plasma cell 2	SOCS3
PIF1	5.23992e-95	0.792586	0.106	0.021	1.91786e-90	Plasma cell 2	PIF1
S100Z	6.23985e-95	0.688237	0.112	0.023	2.28385e-90	Plasma cell 2	S100Z
AC012146.1	8.02613e-95	0.657378	0.206	0.064	2.93764e-90	Plasma cell 2	AC012146.1
FZD6	1.26779e-94	1.20297	0.106	0.021	4.64023e-90	Plasma cell 2	FZD6
NINJ1	2.29271e-94	1.23423	0.132	0.032	8.39156e-90	Plasma cell 2	NINJ1
CREG1	1.68293e-93	0.755745	0.179	0.053	6.15969e-89	Plasma cell 2	CREG1
FBP1	5.26748e-93	1.53289	0.128	0.03	1.92795e-88	Plasma cell 2	FBP1
IFI27	5.51074e-93	3.64661	0.137	0.035	2.01698e-88	Plasma cell 2	IFI27
LIN9	5.35685e-92	0.750978	0.135	0.033	1.96066e-87	Plasma cell 2	LIN9
PIK3CD-AS2	1.06265e-91	0.73784	0.155	0.042	3.88941e-87	Plasma cell 2	PIK3CD-AS2
ALG1	1.38334e-91	0.658439	0.148	0.039	5.06316e-87	Plasma cell 2	ALG1
SLCO3A1	4.1805e-91	1.34305	0.117	0.026	1.53011e-86	Plasma cell 2	SLCO3A1
GADD45A	6.64271e-91	1.45382	0.209	0.068	2.4313e-86	Plasma cell 2	GADD45A
TK2	1.34502e-90	0.873774	0.115	0.025	4.92292e-86	Plasma cell 2	TK2
PDIK1L	2.05288e-90	0.726903	0.131	0.031	7.51373e-86	Plasma cell 2	PDIK1L
LINC01353	1.31384e-89	1.06923	0.104	0.021	4.80877e-85	Plasma cell 2	LINC01353
PNPLA4	3.96796e-89	0.624833	0.152	0.041	1.45231e-84	Plasma cell 2	PNPLA4
HIST1H2BN	2.4308e-88	0.971506	0.194	0.061	8.89697e-84	Plasma cell 2	HIST1H2BN
SRGAP3	5.24706e-88	0.947799	0.108	0.023	1.92048e-83	Plasma cell 2	SRGAP3
HSBP1L1	6.68722e-88	1.07233	0.112	0.024	2.44759e-83	Plasma cell 2	HSBP1L1
KAZN	5.79708e-87	1.36352	0.128	0.032	2.12179e-82	Plasma cell 2	KAZN
SRD5A3	8.27759e-87	0.555666	0.121	0.028	3.02968e-82	Plasma cell 2	SRD5A3
PGPEP1	2.26873e-86	0.782474	0.17	0.05	8.30377e-82	Plasma cell 2	PGPEP1
STARD5	2.31923e-86	0.581073	0.135	0.034	8.48863e-82	Plasma cell 2	STARD5
MAGI3	1.13749e-85	1.03679	0.119	0.028	4.16333e-81	Plasma cell 2	MAGI3
CDK61	1.56612e-84	0.552086	0.333	0.137	5.73216e-80	Plasma cell 2	CDK6
ANG	1.64016e-84	1.57733	0.114	0.027	6.00315e-80	Plasma cell 2	ANG
LMNA1	2.1326e-84	0.515632	0.272	0.103	7.80553e-80	Plasma cell 2	LMNA
DEXI	5.2573e-84	0.841895	0.15	0.041	1.92422e-79	Plasma cell 2	DEXI
TNFRSF181	5.40668e-83	1.02498	0.16	0.047	1.9789e-78	Plasma cell 2	TNFRSF18
ANKRD39	6.08148e-83	0.509114	0.162	0.047	2.22588e-78	Plasma cell 2	ANKRD39
SYCE1L	1.30303e-82	1.0639	0.105	0.023	4.76922e-78	Plasma cell 2	SYCE1L
PDK2	1.93514e-82	0.782057	0.139	0.037	7.0828e-78	Plasma cell 2	PDK2
AL365361.1	1.19427e-81	0.81756	0.133	0.035	4.37113e-77	Plasma cell 2	AL365361.1
SND1-IT1	4.99143e-80	0.952592	0.116	0.028	1.82691e-75	Plasma cell 2	SND1-IT1
ALDH18A1	8.43319e-80	0.505312	0.198	0.067	3.08663e-75	Plasma cell 2	ALDH18A1
AC091607.2	1.00958e-79	1.23868	0.101	0.022	3.69517e-75	Plasma cell 2	AC091607.2
SLC35A2	4.70416e-79	0.752383	0.128	0.033	1.72177e-74	Plasma cell 2	SLC35A2
ATP1B1	2.83015e-78	0.941208	0.107	0.025	1.03586e-73	Plasma cell 2	ATP1B1
BRCA2	1.44112e-77	0.618214	0.161	0.049	5.27465e-73	Plasma cell 2	BRCA2
FCER1G	2.88157e-77	0.595234	0.173	0.058	1.05468e-72	Plasma cell 2	FCER1G
AC068051.1	1.35732e-76	0.529005	0.112	0.027	4.96794e-72	Plasma cell 2	AC068051.1
AC009403.1	1.48237e-76	0.606557	0.125	0.033	5.42564e-72	Plasma cell 2	AC009403.1
IDUA	4.19364e-76	0.501132	0.118	0.03	1.53492e-71	Plasma cell 2	IDUA
ATG4A	8.96847e-76	0.631224	0.137	0.039	3.28255e-71	Plasma cell 2	ATG4A
SELENOP	1.16261e-75	0.611749	0.155	0.049	4.25526e-71	Plasma cell 2	SELENOP
NET1	2.57026e-75	1.35537	0.111	0.027	9.40741e-71	Plasma cell 2	NET1
DNAJC25	1.61265e-74	0.775291	0.15	0.045	5.90245e-70	Plasma cell 2	DNAJC25
AP001057.1	3.84334e-74	0.614081	0.103	0.024	1.4067e-69	Plasma cell 2	AP001057.1
MIAT	4.95184e-74	0.889359	0.115	0.029	1.81242e-69	Plasma cell 2	MIAT
HIST1H2BC	9.63013e-74	1.13611	0.159	0.05	3.52472e-69	Plasma cell 2	HIST1H2BC
AC139887.2	1.48e-73	0.532673	0.201	0.071	5.41694e-69	Plasma cell 2	AC139887.2
LINC02427	2.17153e-72	0.932257	0.109	0.027	7.94803e-68	Plasma cell 2	LINC02427
IGKV3-20	2.96715e-72	3.59659	0.137	0.04	1.08601e-67	Plasma cell 2	IGKV3-20
TRG-AS1	5.49209e-72	0.657976	0.169	0.056	2.01016e-67	Plasma cell 2	TRG-AS1
GZMK	7.35415e-71	0.809604	0.11	0.029	2.69169e-66	Plasma cell 2	GZMK
GLMP	1.0164e-70	0.656968	0.12	0.032	3.72012e-66	Plasma cell 2	GLMP
TEX14	5.34291e-70	0.941143	0.466	0.246	1.95556e-65	Plasma cell 2	TEX14
AC009133.1	7.68977e-70	0.546008	0.113	0.029	2.81453e-65	Plasma cell 2	AC009133.1
AP001160.1	7.67643e-69	0.81547	0.196	0.071	2.80965e-64	Plasma cell 2	AP001160.1
CTNNAL1	1.2123e-68	0.784045	0.101	0.025	4.43714e-64	Plasma cell 2	CTNNAL1
TYROBP	1.35026e-68	2.07547	0.194	0.077	4.94209e-64	Plasma cell 2	TYROBP
AL451165.2	2.80667e-67	1.26878	0.118	0.032	1.02727e-62	Plasma cell 2	AL451165.2
KEAP1	2.85895e-67	0.796338	0.131	0.038	1.0464e-62	Plasma cell 2	KEAP1
ATP8B2	3.15581e-67	0.638479	0.145	0.046	1.15506e-62	Plasma cell 2	ATP8B2
LINC00486	7.36376e-67	0.786804	0.413	0.22	2.69521e-62	Plasma cell 2	LINC00486
JUN	1.64071e-66	0.769091	0.748	0.526	6.00518e-62	Plasma cell 2	JUN
CCL14	2.49007e-66	1.01325	0.117	0.033	9.11392e-62	Plasma cell 2	CCL14
AP001816.1	4.09345e-66	1.02805	0.104	0.027	1.49824e-61	Plasma cell 2	AP001816.1
BNIP3	4.99085e-66	0.60745	0.17	0.058	1.8267e-61	Plasma cell 2	BNIP3
IGLC31	7.44725e-65	2.79735	0.46	0.272	2.72577e-60	Plasma cell 2	IGLC3
C15orf39	1.2474e-64	0.829036	0.101	0.026	4.56561e-60	Plasma cell 2	C15orf39
PARP2	3.35996e-64	0.869077	0.118	0.034	1.22978e-59	Plasma cell 2	PARP2
TMEM99	8.03804e-64	0.503798	0.105	0.028	2.942e-59	Plasma cell 2	TMEM99
KLRB1	1.07073e-63	0.865131	0.14	0.045	3.91899e-59	Plasma cell 2	KLRB1
HIST1H2AE	3.97228e-63	1.43872	0.101	0.026	1.4539e-58	Plasma cell 2	HIST1H2AE
BMF	4.81002e-63	0.532196	0.147	0.048	1.76052e-58	Plasma cell 2	BMF
SAMD3	9.30802e-63	1.07683	0.103	0.028	3.40683e-58	Plasma cell 2	SAMD3
PTCH2	3.45399e-62	0.60219	0.12	0.035	1.26419e-57	Plasma cell 2	PTCH2
PXDNL	8.20788e-62	0.677345	0.105	0.028	3.00417e-57	Plasma cell 2	PXDNL
SLFN12L	1.61426e-61	0.71722	0.103	0.028	5.90837e-57	Plasma cell 2	SLFN12L
FGL2	1.25425e-60	0.590236	0.147	0.049	4.59068e-56	Plasma cell 2	FGL2
AFMID	4.00896e-60	0.542749	0.149	0.05	1.46732e-55	Plasma cell 2	AFMID
ST7	7.54107e-60	0.538661	0.103	0.028	2.76011e-55	Plasma cell 2	ST7
MANEA-DT	1.14959e-59	0.793478	0.109	0.031	4.20761e-55	Plasma cell 2	MANEA-DT
FZD3	1.22007e-59	0.689119	0.105	0.029	4.46557e-55	Plasma cell 2	FZD3
TTC38	2.14692e-59	0.716255	0.109	0.031	7.85795e-55	Plasma cell 2	TTC38
SLC25A23	2.85857e-59	0.738209	0.108	0.031	1.04626e-54	Plasma cell 2	SLC25A23
HIST1H4H	4.66957e-59	0.804404	0.128	0.04	1.70911e-54	Plasma cell 2	HIST1H4H
LINC00877	7.0453e-59	0.622308	0.103	0.028	2.57865e-54	Plasma cell 2	LINC00877
HIST2H2BE	1.25486e-57	0.890715	0.111	0.033	4.59292e-53	Plasma cell 2	HIST2H2BE
SMCO4	5.3868e-56	0.637119	0.115	0.035	1.97162e-51	Plasma cell 2	SMCO4
IGKV1-5	2.69548e-52	2.81184	0.1	0.03	9.86574e-48	Plasma cell 2	IGKV1-5
APOE	2.93551e-51	0.520509	0.158	0.062	1.07442e-46	Plasma cell 2	APOE
MT1E	9.2598e-47	0.700758	0.118	0.042	3.38918e-42	Plasma cell 2	MT1E
GNLY	1.32216e-45	1.64338	0.11	0.039	4.83925e-41	Plasma cell 2	GNLY
IGLC2	6.72829e-44	2.79173	0.574	0.405	2.46262e-39	Plasma cell 2	IGLC2
NOMO2	3.39005e-42	0.523932	0.105	0.036	1.24079e-37	Plasma cell 2	NOMO2
CTSW	3.40436e-37	0.971393	0.108	0.041	1.24603e-32	Plasma cell 2	CTSW
PRPSAP2	1.5718e-35	0.76648	0.267	0.137	5.75294e-31	Plasma cell 2	PRPSAP2
DCAF12	8.10119e-34	1.34931	0.105	0.042	2.96512e-29	Plasma cell 2	DCAF12
APOA1	1.15583e-15	0.602805	0.115	0.065	4.23044e-11	Plasma cell 2	APOA1
APOA2	2.10554e-14	0.704868	0.113	0.064	7.70648e-10	Plasma cell 2	APOA2
SERPINA1	1.01362e-13	1.21869	0.128	0.077	3.70994e-09	Plasma cell 2	SERPINA1
COL19A11	0	1.68262	0.725	0.262	0	Naïve B cell 2	COL19A1
IGHD3	0	0.528798	0.783	0.343	0	Naïve B cell 2	IGHD
IL4R1	0	1.68567	0.657	0.226	0	Naïve B cell 2	IL4R
TCL1A1	0	0.510306	0.695	0.271	0	Naïve B cell 2	TCL1A
CD83	0	1.1989	0.873	0.483	0	Naïve B cell 2	CD83
ST6GALNAC31	0	1.85036	0.574	0.184	0	Naïve B cell 2	ST6GALNAC3
YBX31	0	1.65424	0.632	0.247	0	Naïve B cell 2	YBX3
ZBTB16	0	2.01456	0.516	0.136	0	Naïve B cell 2	ZBTB16
PRKCE2	0	1.25858	0.799	0.422	0	Naïve B cell 2	PRKCE
BACH22	0	1.50718	0.973	0.602	0	Naïve B cell 2	BACH2
MGAT51	0	1.16822	0.845	0.475	0	Naïve B cell 2	MGAT5
ITPR11	0	1.23787	0.735	0.37	0	Naïve B cell 2	ITPR1
RUBCNL1	0	1.26075	0.727	0.364	0	Naïve B cell 2	RUBCNL
FCER2	0	1.18341	0.602	0.241	0	Naïve B cell 2	FCER2
LINC009261	0	0.576057	0.855	0.497	0	Naïve B cell 2	LINC00926
FCRL12	0	1.07004	0.82	0.464	0	Naïve B cell 2	FCRL1
PACS11	0	1.29498	0.816	0.488	0	Naïve B cell 2	PACS1
CAMK2D2	0	1.07468	0.759	0.437	0	Naïve B cell 2	CAMK2D
FOXP12	0	0.977843	0.944	0.626	0	Naïve B cell 2	FOXP1
SNX291	0	1.22871	0.824	0.506	0	Naïve B cell 2	SNX29
NCK22	0	1.50048	0.532	0.226	0	Naïve B cell 2	NCK2
STEAP1B1	0	1.39077	0.515	0.213	0	Naïve B cell 2	STEAP1B
SIPA1L1	0	1.2573	0.816	0.521	0	Naïve B cell 2	SIPA1L1
SESTD11	0	1.56055	0.46	0.168	0	Naïve B cell 2	SESTD1
TMEM1231	0	1.43176	0.618	0.328	0	Naïve B cell 2	TMEM123
AFF32	0	0.897793	0.989	0.706	0	Naïve B cell 2	AFF3
RERE1	0	1.22591	0.819	0.542	0	Naïve B cell 2	RERE
BIRC31	0	1.19185	0.812	0.556	0	Naïve B cell 2	BIRC3
THRB1	0	2.56131	0.3	0.057	0	Naïve B cell 2	THRB
HLA-DRB1	0	0.878738	0.974	0.777	0	Naïve B cell 2	HLA-DRB1
SMAP2	0	0.9519	0.89	0.703	0	Naïve B cell 2	SMAP2
ANKRD442	0	0.898288	0.901	0.718	0	Naïve B cell 2	ANKRD44
BTG1	0	0.753733	0.977	0.873	0	Naïve B cell 2	BTG1
PDE7A1	3.45845952088873e-323	0.960066	0.844	0.555	1.26583076924048e-318	Naïve B cell 2	PDE7A
CXCR4	1.07014618889214e-319	0.802059	0.937	0.763	3.91684206596412e-315	Naïve B cell 2	CXCR4
REL	3.03565e-306	0.928986	0.807	0.484	1.11108e-301	Naïve B cell 2	REL
SSH2	3.84414e-306	0.933011	0.913	0.707	1.407e-301	Naïve B cell 2	SSH2
TAPT11	4.58706e-306	1.64228	0.412	0.152	1.67891e-301	Naïve B cell 2	TAPT1
C12orf421	1.43909e-304	1.55154	0.467	0.188	5.26721e-300	Naïve B cell 2	C12orf42
SELL	2.15525e-303	1.13126	0.662	0.342	7.88845e-299	Naïve B cell 2	SELL
VAV32	2.24441e-303	1.16759	0.593	0.279	8.21475e-299	Naïve B cell 2	VAV3
ZNF318	5.13344e-302	1.46136	0.418	0.15	1.87889e-297	Naïve B cell 2	ZNF318
P2RY141	1.17149e-300	1.72419	0.345	0.107	4.28776e-296	Naïve B cell 2	P2RY14
AUTS22	1.15012e-298	1.05321	0.694	0.365	4.20956e-294	Naïve B cell 2	AUTS2
LYN1	3.51571e-297	0.895275	0.895	0.649	1.28678e-292	Naïve B cell 2	LYN
SMAD31	1.21572e-289	1.35139	0.547	0.254	4.44965e-285	Naïve B cell 2	SMAD3
LIX1-AS12	5.28639e-289	1.39772	0.435	0.169	1.93487e-284	Naïve B cell 2	LIX1-AS1
STK17A	9.84772e-289	1.04067	0.736	0.461	3.60436e-284	Naïve B cell 2	STK17A
JUND1	1.31999e-285	0.958487	0.785	0.515	4.83131e-281	Naïve B cell 2	JUND
SKAP11	6.11258e-281	1.54465	0.527	0.257	2.23727e-276	Naïve B cell 2	SKAP1
ADK1	6.32725e-280	0.960569	0.821	0.573	2.31583e-275	Naïve B cell 2	ADK
TMEM131L2	6.91999e-280	1.01495	0.734	0.439	2.53278e-275	Naïve B cell 2	TMEM131L
SNX91	3.16341e-277	1.08283	0.696	0.399	1.15784e-272	Naïve B cell 2	SNX9
KHDRBS21	4.67004e-277	1.22015	0.583	0.283	1.70928e-272	Naïve B cell 2	KHDRBS2
MBNL12	6.46967e-277	0.803578	0.879	0.706	2.36796e-272	Naïve B cell 2	MBNL1
CD69	3.85275e-275	0.960345	0.809	0.528	1.41015e-270	Naïve B cell 2	CD69
CD200	4.47229e-275	1.44355	0.356	0.118	1.6369e-270	Naïve B cell 2	CD200
ARHGAP151	1.05871e-274	0.694785	0.936	0.762	3.87498e-270	Naïve B cell 2	ARHGAP15
XYLT12	5.77103e-273	1.22843	0.558	0.272	2.11225e-268	Naïve B cell 2	XYLT1
CD551	5.24278e-267	0.942916	0.808	0.579	1.91891e-262	Naïve B cell 2	CD55
ADAM282	1.18889e-266	0.87891	0.79	0.508	4.35144e-262	Naïve B cell 2	ADAM28
LYST	2.83312e-265	1.09978	0.637	0.352	1.03695e-260	Naïve B cell 2	LYST
1932-03-01	2.8858e-265	1.22168	0.538	0.257	1.05623e-260	Naïve B cell 2	2025-03-03
KCNG1	1.44832e-264	3.24058	0.105	0.009	5.30099e-260	Naïve B cell 2	KCNG1
RHOH	9.28481e-262	0.95272	0.847	0.645	3.39833e-257	Naïve B cell 2	RHOH
CCR7	2.1222e-253	1.02595	0.54	0.247	7.76747e-249	Naïve B cell 2	CCR7
PLEKHA22	9.49267e-250	1.06564	0.639	0.363	3.47441e-245	Naïve B cell 2	PLEKHA2
BANK12	8.72808e-249	0.503216	0.957	0.702	3.19457e-244	Naïve B cell 2	BANK1
NFKB11	1.61388e-248	1.41449	0.591	0.333	5.90695e-244	Naïve B cell 2	NFKB1
SORL1	2.30667e-242	1.61538	0.271	0.081	8.44263e-238	Naïve B cell 2	SORL1
UTRN2	6.00164e-230	0.819453	0.772	0.541	2.19666e-225	Naïve B cell 2	UTRN
PNRC1	6.93179e-228	0.812418	0.825	0.656	2.53711e-223	Naïve B cell 2	PNRC1
FOXO11	3.22635e-224	1.10741	0.579	0.332	1.18088e-219	Naïve B cell 2	FOXO1
DGKD2	3.38048e-224	0.94254	0.612	0.344	1.23729e-219	Naïve B cell 2	DGKD
AGPAT51	4.17295e-222	1.40571	0.409	0.179	1.52734e-217	Naïve B cell 2	AGPAT5
MAP4K41	2.90698e-220	1.02783	0.698	0.432	1.06398e-215	Naïve B cell 2	MAP4K4
HLA-DPB1	8.78129e-220	0.555803	0.968	0.763	3.21404e-215	Naïve B cell 2	HLA-DPB1
AP001636.32	3.46564e-219	1.43057	0.287	0.095	1.26846e-214	Naïve B cell 2	AP001636.3
BCL11A1	5.82454e-219	0.759019	0.716	0.426	2.13184e-214	Naïve B cell 2	BCL11A
APLP21	2.47895e-218	1.27776	0.479	0.241	9.07322e-214	Naïve B cell 2	APLP2
LARGE11	2.41181e-217	1.15967	0.57	0.333	8.82745e-213	Naïve B cell 2	LARGE1
SYN3	2.52399e-217	2.82659	0.137	0.024	9.23804e-213	Naïve B cell 2	SYN3
ZCCHC72	2.94874e-217	0.750702	0.854	0.671	1.07927e-212	Naïve B cell 2	ZCCHC7
HSP90AA11	4.02216e-217	1.05226	0.84	0.684	1.47215e-212	Naïve B cell 2	HSP90AA1
AC120193.11	3.81337e-215	0.783005	0.679	0.398	1.39573e-210	Naïve B cell 2	AC120193.1
SIK31	1.39362e-214	1.08957	0.8	0.612	5.10079e-210	Naïve B cell 2	SIK3
JARID21	3.88951e-214	1.25937	0.602	0.371	1.4236e-209	Naïve B cell 2	JARID2
RFTN11	1.64156e-213	1.24233	0.477	0.238	6.00827e-209	Naïve B cell 2	RFTN1
CHPT1	1.17241e-211	0.994905	0.609	0.356	4.29115e-207	Naïve B cell 2	CHPT1
PIK3IP1	1.4256e-211	1.22566	0.43	0.197	5.21782e-207	Naïve B cell 2	PIK3IP1
RBM381	1.70635e-211	1.17817	0.431	0.197	6.24541e-207	Naïve B cell 2	RBM38
SLC38A1	3.26194e-208	0.795056	0.721	0.482	1.1939e-203	Naïve B cell 2	SLC38A1
TUBA1A1	1.10917e-207	1.35141	0.473	0.238	4.05969e-203	Naïve B cell 2	TUBA1A
LRRFIP12	2.58848e-207	1.12438	0.658	0.427	9.47409e-203	Naïve B cell 2	LRRFIP1
TPST1	1.05689e-206	1.92786	0.29	0.107	3.86833e-202	Naïve B cell 2	TPST1
FOS1	1.23585e-206	1.04918	0.671	0.441	4.52334e-202	Naïve B cell 2	FOS
DLEU22	1.95767e-206	0.970155	0.694	0.465	7.16528e-202	Naïve B cell 2	DLEU2
VPS37B1	3.85018e-206	1.22479	0.65	0.438	1.4092e-201	Naïve B cell 2	VPS37B
SP100	1.57901e-205	0.638424	0.87	0.687	5.77933e-201	Naïve B cell 2	SP100
MYH91	1.62691e-205	0.982487	0.616	0.375	5.95467e-201	Naïve B cell 2	MYH9
HLA-DQA1	9.92746e-205	0.648555	0.899	0.658	3.63355e-200	Naïve B cell 2	HLA-DQA1
ZHX3	3.95387e-203	1.8342	0.245	0.078	1.44716e-198	Naïve B cell 2	ZHX3
SNX2	1.24112e-201	0.706817	0.791	0.547	4.54261e-197	Naïve B cell 2	SNX2
DNAJB1	2.02874e-201	2.02341	0.488	0.275	7.42538e-197	Naïve B cell 2	DNAJB1
SATB11	1.64511e-198	2.13331	0.175	0.043	6.02127e-194	Naïve B cell 2	SATB1
RRAS2	2.24649e-198	1.07149	0.548	0.311	8.22239e-194	Naïve B cell 2	RRAS2
HLA-DRA	5.20104e-198	0.503245	0.996	0.832	1.90363e-193	Naïve B cell 2	HLA-DRA
HIF1A	1.01937e-197	1.09293	0.537	0.297	3.73099e-193	Naïve B cell 2	HIF1A
CLEC2D1	9.55745e-197	0.807538	0.695	0.437	3.49812e-192	Naïve B cell 2	CLEC2D
GNAS	9.31113e-196	0.706855	0.81	0.62	3.40797e-191	Naïve B cell 2	GNAS
SLC2A3	1.86667e-195	0.861816	0.727	0.479	6.83219e-191	Naïve B cell 2	SLC2A3
NSD3	5.28483e-194	0.886275	0.714	0.509	1.9343e-189	Naïve B cell 2	NSD3
BPTF1	1.93862e-192	0.914497	0.708	0.489	7.09555e-188	Naïve B cell 2	BPTF
SATB1-AS11	8.30226e-192	2.0613	0.172	0.042	3.03871e-187	Naïve B cell 2	SATB1-AS1
ELF11	1.09657e-191	0.73932	0.825	0.655	4.01357e-187	Naïve B cell 2	ELF1
PRKCB2	1.7274e-191	0.592416	0.893	0.692	6.32245e-187	Naïve B cell 2	PRKCB
GRASP1	1.45142e-189	1.45122	0.325	0.132	5.31236e-185	Naïve B cell 2	GRASP
PTPRC	4.51701e-189	0.657528	0.86	0.667	1.65327e-184	Naïve B cell 2	PTPRC
NRIP1	7.81102e-189	1.45621	0.31	0.122	2.85891e-184	Naïve B cell 2	NRIP1
PLEKHG12	2.90834e-188	0.742248	0.737	0.465	1.06448e-183	Naïve B cell 2	PLEKHG1
CLEC2B1	7.72053e-188	1.56369	0.377	0.175	2.82579e-183	Naïve B cell 2	CLEC2B
ELOVL51	8.74254e-188	0.894106	0.644	0.405	3.19986e-183	Naïve B cell 2	ELOVL5
GGA2	2.32584e-187	0.91137	0.583	0.341	8.51282e-183	Naïve B cell 2	GGA2
HLA-DMB	7.17588e-187	0.835243	0.611	0.345	2.62644e-182	Naïve B cell 2	HLA-DMB
SARAF	2.5542e-186	0.660314	0.828	0.678	9.34863e-182	Naïve B cell 2	SARAF
CERS62	8.94116e-186	1.63781	0.281	0.105	3.27255e-181	Naïve B cell 2	CERS6
FAM117B	4.21326e-181	1.14492	0.462	0.237	1.54209e-176	Naïve B cell 2	FAM117B
DENND4A1	4.27219e-181	0.858731	0.79	0.586	1.56367e-176	Naïve B cell 2	DENND4A
AC108879.11	8.47626e-181	1.0342	0.172	0.044	3.10239e-176	Naïve B cell 2	AC108879.1
HLA-DPA1	3.33533e-178	0.509521	0.956	0.789	1.22077e-173	Naïve B cell 2	HLA-DPA1
CHST11	1.42507e-177	0.936135	0.637	0.433	5.2159e-173	Naïve B cell 2	CHST11
JAK1	4.39574e-177	0.796017	0.757	0.57	1.60889e-172	Naïve B cell 2	JAK1
FCMR	1.19692e-176	0.708301	0.755	0.504	4.38085e-172	Naïve B cell 2	FCMR
STIM21	1.21077e-174	0.968419	0.541	0.32	4.43152e-170	Naïve B cell 2	STIM2
SIAH2	6.12338e-174	1.38882	0.401	0.206	2.24122e-169	Naïve B cell 2	SIAH2
TRAK1	6.31813e-174	1.00148	0.575	0.352	2.3125e-169	Naïve B cell 2	TRAK1
AC019197.11	2.9178e-173	1.54331	0.233	0.079	1.06794e-168	Naïve B cell 2	AC019197.1
UACA	3.84765e-172	2.43065	0.127	0.026	1.40828e-167	Naïve B cell 2	UACA
ARRDC21	4.59577e-172	1.29521	0.304	0.123	1.6821e-167	Naïve B cell 2	ARRDC2
LAPTM5	3.69355e-171	0.520708	0.906	0.725	1.35188e-166	Naïve B cell 2	LAPTM5
MICAL31	3.15756e-169	0.899725	0.507	0.278	1.1557e-164	Naïve B cell 2	MICAL3
HVCN12	5.63897e-168	0.585249	0.63	0.368	2.06392e-163	Naïve B cell 2	HVCN1
STAG3	2.03895e-167	1.4021	0.279	0.108	7.46276e-163	Naïve B cell 2	STAG3
SSBP22	2.23075e-167	0.851466	0.488	0.262	8.16478e-163	Naïve B cell 2	SSBP2
ATF7IP	1.86202e-166	0.905704	0.654	0.44	6.81517e-162	Naïve B cell 2	ATF7IP
PARP81	1.05617e-164	1.06293	0.527	0.315	3.8657e-160	Naïve B cell 2	PARP8
TNFAIP8	2.49217e-164	0.749762	0.703	0.485	9.12159e-160	Naïve B cell 2	TNFAIP8
GNG2	5.99685e-164	1.24819	0.466	0.259	2.19491e-159	Naïve B cell 2	GNG2
ABCB1	1.88774e-163	2.10594	0.177	0.051	6.90933e-159	Naïve B cell 2	ABCB1
SMCHD1	6.05798e-163	0.571872	0.91	0.791	2.21728e-158	Naïve B cell 2	SMCHD1
GCH1	8.81353e-162	1.7219	0.314	0.14	3.22584e-157	Naïve B cell 2	GCH1
HSP90AB1	3.41739e-161	0.625553	0.845	0.697	1.2508e-156	Naïve B cell 2	HSP90AB1
SLC9A71	6.80605e-161	1.02638	0.386	0.183	2.49108e-156	Naïve B cell 2	SLC9A7
PMEPA12	9.30805e-161	1.57353	0.293	0.125	3.40684e-156	Naïve B cell 2	PMEPA1
HSPH11	6.3052e-160	1.30656	0.418	0.223	2.30777e-155	Naïve B cell 2	HSPH1
CELF2	2.57921e-159	0.669602	0.764	0.581	9.44017e-155	Naïve B cell 2	CELF2
STRBP2	2.95355e-158	0.753712	0.666	0.453	1.08103e-153	Naïve B cell 2	STRBP
ANKRD111	5.24691e-158	0.867502	0.698	0.52	1.92042e-153	Naïve B cell 2	ANKRD11
RAPGEF6	1.33925e-157	1.16716	0.539	0.338	4.9018e-153	Naïve B cell 2	RAPGEF6
FAM126A	4.78544e-156	1.28287	0.338	0.156	1.75152e-151	Naïve B cell 2	FAM126A
KLF2	1.8381e-155	0.762853	0.731	0.539	6.72763e-151	Naïve B cell 2	KLF2
PDE7B2	4.38364e-155	1.29215	0.278	0.111	1.60446e-150	Naïve B cell 2	PDE7B
RASA2	5.35921e-155	0.858238	0.611	0.413	1.96152e-150	Naïve B cell 2	RASA2
ITPKB1	1.54587e-154	1.24828	0.335	0.153	5.65802e-150	Naïve B cell 2	ITPKB
GNB51	4.41554e-154	1.05997	0.49	0.28	1.61613e-149	Naïve B cell 2	GNB5
HLA-DQB1	1.12489e-153	0.511193	0.891	0.655	4.11722e-149	Naïve B cell 2	HLA-DQB1
ZC3HAV1	3.60994e-153	0.854153	0.64	0.436	1.32127e-148	Naïve B cell 2	ZC3HAV1
RAB8B	1.62582e-152	0.907162	0.569	0.353	5.95065e-148	Naïve B cell 2	RAB8B
PELI21	1.90791e-151	1.5517	0.24	0.089	6.98312e-147	Naïve B cell 2	PELI2
ZNF831	3.68266e-151	1.45954	0.214	0.074	1.34789e-146	Naïve B cell 2	ZNF831
BTLA1	4.30134e-151	0.829632	0.458	0.24	1.57433e-146	Naïve B cell 2	BTLA
PRRC2C	7.29115e-151	0.741001	0.698	0.512	2.66863e-146	Naïve B cell 2	PRRC2C
ETS11	2.24894e-150	1.07618	0.457	0.257	8.23136e-146	Naïve B cell 2	ETS1
CEMIP2	3.64328e-150	0.629812	0.586	0.352	1.33348e-145	Naïve B cell 2	CEMIP2
FAM53B1	4.33161e-149	1.28735	0.307	0.135	1.58541e-144	Naïve B cell 2	FAM53B
EIF2AK31	1.4082e-148	0.83526	0.621	0.43	5.15414e-144	Naïve B cell 2	EIF2AK3
RPS6KA3	7.26333e-148	0.943992	0.479	0.272	2.65845e-143	Naïve B cell 2	RPS6KA3
HNRNPA2B1	1.28658e-147	0.600251	0.823	0.695	4.70902e-143	Naïve B cell 2	HNRNPA2B1
ARHGAP321	3.80461e-147	1.6772	0.179	0.055	1.39253e-142	Naïve B cell 2	ARHGAP32
CLEC17A1	9.30713e-147	1.03722	0.316	0.138	3.4065e-142	Naïve B cell 2	CLEC17A
DNAJA1	3.26754e-146	0.976336	0.601	0.42	1.19595e-141	Naïve B cell 2	DNAJA1
ZSWIM6	1.75689e-145	1.15996	0.526	0.334	6.43038e-141	Naïve B cell 2	ZSWIM6
GRK21	3.63772e-145	1.3266	0.32	0.15	1.33144e-140	Naïve B cell 2	GRK2
CAMK1D2	1.10041e-144	0.682047	0.763	0.591	4.0276e-140	Naïve B cell 2	CAMK1D
TANK	2.37197e-144	0.784694	0.66	0.456	8.68163e-140	Naïve B cell 2	TANK
PARP14	6.95857e-144	0.793096	0.615	0.405	2.54691e-139	Naïve B cell 2	PARP14
CCSER11	1.53226e-143	0.680423	0.56	0.342	5.60823e-139	Naïve B cell 2	CCSER1
SIPA1L32	4.94104e-143	0.748744	0.725	0.53	1.80847e-138	Naïve B cell 2	SIPA1L3
CXCR51	1.27945e-142	0.966987	0.345	0.16	4.68292e-138	Naïve B cell 2	CXCR5
UVRAG2	5.82937e-142	0.581808	0.756	0.529	2.13361e-137	Naïve B cell 2	UVRAG
USP151	6.59699e-141	0.786889	0.688	0.514	2.41456e-136	Naïve B cell 2	USP15
MTSS12	8.87525e-141	0.656423	0.626	0.386	3.24843e-136	Naïve B cell 2	MTSS1
OTUD11	2.00144e-140	1.38315	0.294	0.134	7.32548e-136	Naïve B cell 2	OTUD1
ZHX21	2.61369e-140	0.759338	0.67	0.479	9.56635e-136	Naïve B cell 2	ZHX2
RLF	5.09646e-140	1.08998	0.498	0.307	1.86536e-135	Naïve B cell 2	RLF
ABCB41	1.24361e-139	1.02985	0.22	0.08	4.55173e-135	Naïve B cell 2	ABCB4
RPS4Y11	9.81057e-139	1.0188	0.423	0.232	3.59077e-134	Naïve B cell 2	RPS4Y1
KAT6A	1.51041e-138	0.885064	0.564	0.368	5.52826e-134	Naïve B cell 2	KAT6A
LNPEP	1.14906e-137	1.04907	0.436	0.248	4.20567e-133	Naïve B cell 2	LNPEP
HLA-DMA	3.0169e-136	0.637677	0.706	0.511	1.10422e-131	Naïve B cell 2	HLA-DMA
IRF8	4.10787e-136	0.712338	0.624	0.394	1.50352e-131	Naïve B cell 2	IRF8
MCTP21	5.66947e-135	0.882596	0.537	0.345	2.07508e-130	Naïve B cell 2	MCTP2
SLC38A11	6.76512e-135	1.98054	0.161	0.049	2.4761e-130	Naïve B cell 2	SLC38A11
AGO21	6.97884e-135	1.07531	0.395	0.215	2.55433e-130	Naïve B cell 2	AGO2
BCL7A1	7.57578e-135	0.510946	0.313	0.139	2.77281e-130	Naïve B cell 2	BCL7A
SCML1	1.55619e-134	1.70111	0.157	0.047	5.69582e-130	Naïve B cell 2	SCML1
AFF4	1.74712e-134	0.862236	0.57	0.386	6.39463e-130	Naïve B cell 2	AFF4
TMEM156	5.02128e-134	0.987751	0.658	0.488	1.83784e-129	Naïve B cell 2	TMEM156
MYO1E1	6.2407e-134	0.783973	0.338	0.161	2.28416e-129	Naïve B cell 2	MYO1E
KDM4C2	1.22713e-133	0.77395	0.624	0.434	4.4914e-129	Naïve B cell 2	KDM4C
TRPS1	1.30946e-132	1.46162	0.237	0.096	4.79276e-128	Naïve B cell 2	TRPS1
BRAF	1.73927e-132	0.819891	0.633	0.451	6.36592e-128	Naïve B cell 2	BRAF
MYCBP2	2.88944e-132	0.621503	0.734	0.563	1.05756e-127	Naïve B cell 2	MYCBP2
UBAC21	3.11712e-132	0.826833	0.504	0.295	1.1409e-127	Naïve B cell 2	UBAC2
BOD1L11	7.34892e-131	0.902669	0.495	0.309	2.68978e-126	Naïve B cell 2	BOD1L1
GCNT11	2.5993e-130	1.2072	0.237	0.094	9.51369e-126	Naïve B cell 2	GCNT1
CD221	2.48434e-129	0.708523	0.554	0.331	9.09293e-125	Naïve B cell 2	CD22
CYTIP	2.74331e-129	0.706352	0.682	0.521	1.00408e-124	Naïve B cell 2	CYTIP
GOT11	3.34831e-129	1.56799	0.271	0.124	1.22551e-124	Naïve B cell 2	GOT1
SPTLC21	5.0157e-129	1.23609	0.351	0.183	1.8358e-124	Naïve B cell 2	SPTLC2
TSPAN131	9.7338e-129	0.832051	0.4	0.213	3.56267e-124	Naïve B cell 2	TSPAN13
ITSN2	1.05728e-127	0.626319	0.729	0.55	3.86977e-123	Naïve B cell 2	ITSN2
CDC42SE21	1.22705e-127	0.633743	0.83	0.697	4.49113e-123	Naïve B cell 2	CDC42SE2
PTPRK2	1.53e-127	0.995215	0.323	0.153	5.59995e-123	Naïve B cell 2	PTPRK
NRARP	1.87056e-127	2.38855	0.124	0.033	6.84643e-123	Naïve B cell 2	NRARP
KLF71	2.02429e-127	1.33577	0.263	0.115	7.40911e-123	Naïve B cell 2	KLF7
ARID5B1	2.28105e-127	0.737186	0.777	0.638	8.34886e-123	Naïve B cell 2	ARID5B
RNASE61	2.21921e-126	1.12517	0.404	0.231	8.12253e-122	Naïve B cell 2	RNASE6
ABLIM11	4.04745e-126	0.974535	0.308	0.143	1.48141e-121	Naïve B cell 2	ABLIM1
PHACTR11	4.05918e-126	0.864673	0.43	0.241	1.4857e-121	Naïve B cell 2	PHACTR1
L3MBTL41	4.11079e-126	1.22986	0.271	0.12	1.50459e-121	Naïve B cell 2	L3MBTL4
C1orf1621	1.12926e-125	0.823695	0.345	0.166	4.1332e-121	Naïve B cell 2	C1orf162
PER1	1.52434e-125	1.22249	0.378	0.213	5.57923e-121	Naïve B cell 2	PER1
PRDM22	2.41831e-125	0.584999	0.748	0.549	8.85127e-121	Naïve B cell 2	PRDM2
IL13RA11	2.45466e-125	1.36687	0.199	0.073	8.98429e-121	Naïve B cell 2	IL13RA1
MALT1	5.05757e-125	0.848702	0.499	0.311	1.85112e-120	Naïve B cell 2	MALT1
VAV3-AS1	7.16554e-124	1.35152	0.175	0.059	2.62266e-119	Naïve B cell 2	VAV3-AS1
ZEB1	8.73807e-124	1.06817	0.51	0.335	3.19822e-119	Naïve B cell 2	ZEB1
USP34	1.1601e-123	0.676597	0.663	0.486	4.24606e-119	Naïve B cell 2	USP34
ZFP36L1	1.30035e-123	0.683161	0.669	0.482	4.75943e-119	Naïve B cell 2	ZFP36L1
ZNF3311	3.95124e-123	0.658277	0.588	0.387	1.44619e-118	Naïve B cell 2	ZNF331
GNA12	1.45837e-122	0.854125	0.377	0.2	5.33777e-118	Naïve B cell 2	GNA12
CARMIL11	1.95268e-122	0.881495	0.452	0.279	7.14701e-118	Naïve B cell 2	CARMIL1
INPP5A1	2.06445e-122	0.963463	0.375	0.197	7.55609e-118	Naïve B cell 2	INPP5A
CD811	2.9354e-122	0.864446	0.487	0.306	1.07439e-117	Naïve B cell 2	CD81
NETO1	1.22893e-121	1.76326	0.138	0.04	4.498e-117	Naïve B cell 2	NETO1
CIITA	1.50916e-121	0.788227	0.448	0.25	5.52366e-117	Naïve B cell 2	CIITA
ZBTB101	2.33301e-121	1.09557	0.322	0.161	8.53907e-117	Naïve B cell 2	ZBTB10
ARIH11	2.65496e-121	0.701614	0.676	0.504	9.71744e-117	Naïve B cell 2	ARIH1
USP121	4.00975e-121	1.07911	0.379	0.21	1.46761e-116	Naïve B cell 2	USP12
INPP5D1	4.0375e-121	0.597816	0.711	0.511	1.47777e-116	Naïve B cell 2	INPP5D
SMARCA2	2.42407e-120	0.983214	0.463	0.291	8.87232e-116	Naïve B cell 2	SMARCA2
LY91	1.26689e-119	0.638375	0.619	0.429	4.63693e-115	Naïve B cell 2	LY9
IRS21	2.94232e-119	1.52542	0.173	0.06	1.07692e-114	Naïve B cell 2	IRS2
SLC49A41	5.07152e-119	1.2651	0.276	0.128	1.85623e-114	Naïve B cell 2	SLC49A4
ADARB12	6.67984e-119	1.16164	0.235	0.097	2.44489e-114	Naïve B cell 2	ADARB1
UST1	6.82043e-119	0.790751	0.437	0.244	2.49635e-114	Naïve B cell 2	UST
PPP4R3A	1.134e-118	0.876393	0.462	0.283	4.15055e-114	Naïve B cell 2	PPP4R3A
ABHD15-AS1	1.13565e-118	1.01038	0.369	0.196	4.15659e-114	Naïve B cell 2	ABHD15-AS1
DYRK1A	2.85743e-117	0.784089	0.524	0.342	1.04585e-112	Naïve B cell 2	DYRK1A
WDFY21	6.12046e-117	0.859743	0.407	0.226	2.24015e-112	Naïve B cell 2	WDFY2
NR4A11	1.23272e-116	0.899109	0.47	0.293	4.51189e-112	Naïve B cell 2	NR4A1
CHD2	1.65993e-116	0.621741	0.693	0.541	6.07552e-112	Naïve B cell 2	CHD2
ARID1B2	2.27692e-116	0.537374	0.767	0.609	8.33375e-112	Naïve B cell 2	ARID1B
GPBP11	1.44262e-115	0.677542	0.703	0.543	5.28013e-111	Naïve B cell 2	GPBP1
JAZF11	1.56427e-115	0.551271	0.612	0.395	5.72538e-111	Naïve B cell 2	JAZF1
MAPK11	1.96095e-115	0.951907	0.365	0.197	7.17726e-111	Naïve B cell 2	MAPK1
STK17B	2.09446e-115	0.521029	0.769	0.619	7.66592e-111	Naïve B cell 2	STK17B
IL21R1	2.66155e-115	1.36864	0.227	0.096	9.74153e-111	Naïve B cell 2	IL21R
PAWR1	2.70266e-115	0.906543	0.32	0.16	9.89201e-111	Naïve B cell 2	PAWR
SFPQ	3.7421e-115	0.748831	0.566	0.392	1.36965e-110	Naïve B cell 2	SFPQ
BMP2K	9.02808e-115	0.944761	0.446	0.271	3.30437e-110	Naïve B cell 2	BMP2K
TSPAN331	1.60229e-114	1.0327	0.268	0.122	5.86454e-110	Naïve B cell 2	TSPAN33
SRRM2	1.69363e-114	0.632966	0.671	0.505	6.19886e-110	Naïve B cell 2	SRRM2
CDCA7L1	1.72984e-114	0.974948	0.303	0.147	6.33138e-110	Naïve B cell 2	CDCA7L
APPL1	4.19504e-114	0.867992	0.457	0.281	1.53543e-109	Naïve B cell 2	APPL1
ARID4B	9.68101e-114	0.624723	0.688	0.519	3.54335e-109	Naïve B cell 2	ARID4B
SP140L	1.31343e-113	0.87332	0.453	0.279	4.80727e-109	Naïve B cell 2	SP140L
SCN3A1	1.92291e-113	1.34634	0.161	0.055	7.03805e-109	Naïve B cell 2	SCN3A
NLRP1	2.02163e-113	1.01328	0.411	0.246	7.39938e-109	Naïve B cell 2	NLRP1
QKI1	4.55369e-113	0.982828	0.489	0.324	1.6667e-108	Naïve B cell 2	QKI
CCND3	7.41357e-113	0.591043	0.74	0.576	2.71344e-108	Naïve B cell 2	CCND3
YPEL5	1.53699e-112	0.781789	0.596	0.438	5.62555e-108	Naïve B cell 2	YPEL5
ZNF5161	2.30907e-112	1.59457	0.14	0.044	8.45142e-108	Naïve B cell 2	ZNF516
ZFAND31	4.01105e-112	0.704778	0.662	0.509	1.46808e-107	Naïve B cell 2	ZFAND3
STX72	5.13071e-112	0.604099	0.608	0.411	1.87789e-107	Naïve B cell 2	STX7
KMT2E	7.10366e-112	0.534916	0.788	0.646	2.60001e-107	Naïve B cell 2	KMT2E
AP1B1	7.85341e-112	0.768164	0.44	0.26	2.87443e-107	Naïve B cell 2	AP1B1
DMXL11	1.01957e-111	0.789559	0.525	0.344	3.73172e-107	Naïve B cell 2	DMXL1
TACC12	1.34398e-111	0.954727	0.377	0.213	4.91911e-107	Naïve B cell 2	TACC1
USP9Y1	1.6388e-111	1.11456	0.254	0.117	5.99816e-107	Naïve B cell 2	USP9Y
SDK1	8.74947e-111	1.75225	0.108	0.028	3.20239e-106	Naïve B cell 2	SDK1
DDX17	8.9553e-111	0.605671	0.689	0.543	3.27773e-106	Naïve B cell 2	DDX17
SWAP70	1.49886e-110	0.522775	0.639	0.412	5.48598e-106	Naïve B cell 2	SWAP70
SLC12A6	1.73165e-110	1.12597	0.399	0.24	6.33803e-106	Naïve B cell 2	SLC12A6
AC079793.1	3.47583e-110	0.839628	0.46	0.281	1.27219e-105	Naïve B cell 2	AC079793.1
SDK2	4.79401e-110	1.28132	0.188	0.071	1.75466e-105	Naïve B cell 2	SDK2
CDK131	5.75337e-110	0.824815	0.542	0.371	2.10579e-105	Naïve B cell 2	CDK13
BCL61	5.97269e-110	1.42053	0.214	0.09	2.18606e-105	Naïve B cell 2	BCL6
STIM1	1.39806e-109	0.847848	0.439	0.265	5.11703e-105	Naïve B cell 2	STIM1
TGFBR21	5.30617e-109	0.707181	0.553	0.362	1.94211e-104	Naïve B cell 2	TGFBR2
RB11	6.0161e-109	0.66297	0.678	0.521	2.20195e-104	Naïve B cell 2	RB1
HNRNPU	1.15291e-108	0.671697	0.641	0.474	4.21978e-104	Naïve B cell 2	HNRNPU
TAPT1-AS12	2.2963e-108	1.34137	0.207	0.085	8.40468e-104	Naïve B cell 2	TAPT1-AS1
CD721	3.34599e-108	0.588573	0.437	0.241	1.22467e-103	Naïve B cell 2	CD72
ARHGEF72	9.47129e-108	1.04876	0.357	0.201	3.46659e-103	Naïve B cell 2	ARHGEF7
PDE4B	1.09053e-107	0.612975	0.685	0.527	3.99144e-103	Naïve B cell 2	PDE4B
PPARD	1.20917e-107	1.25998	0.293	0.148	4.42568e-103	Naïve B cell 2	PPARD
PALM2-AKAP2	4.62058e-107	1.09073	0.416	0.26	1.69118e-102	Naïve B cell 2	PALM2-AKAP2
CNST	4.92395e-107	0.817383	0.426	0.253	1.80222e-102	Naïve B cell 2	CNST
MTPN1	5.66712e-107	0.64181	0.581	0.398	2.07422e-102	Naïve B cell 2	MTPN
MACF1	1.62978e-106	0.85053	0.475	0.312	5.96515e-102	Naïve B cell 2	MACF1
USP8	3.31128e-106	0.903468	0.481	0.318	1.21196e-101	Naïve B cell 2	USP8
THRAP3	5.7909e-106	0.664905	0.609	0.441	2.11953e-101	Naïve B cell 2	THRAP3
BANP1	3.14577e-105	0.941185	0.391	0.229	1.15138e-100	Naïve B cell 2	BANP
CTNND1	3.69511e-105	1.51017	0.168	0.063	1.35245e-100	Naïve B cell 2	CTNND1
SESN31	1.25554e-104	0.504078	0.424	0.238	4.59541e-100	Naïve B cell 2	SESN3
OSBPL81	1.30157e-104	0.862083	0.536	0.375	4.76389e-100	Naïve B cell 2	OSBPL8
NFATC32	4.44366e-104	0.773707	0.445	0.274	1.62642e-99	Naïve B cell 2	NFATC3
FRYL1	4.76227e-104	0.757634	0.517	0.345	1.74304e-99	Naïve B cell 2	FRYL
CNOT6L	8.60908e-104	0.891462	0.495	0.335	3.15101e-99	Naïve B cell 2	CNOT6L
ST3GAL1	1.37132e-103	0.852065	0.389	0.223	5.01915e-99	Naïve B cell 2	ST3GAL1
HSPA41	2.71498e-103	0.838843	0.463	0.295	9.9371e-99	Naïve B cell 2	HSPA4
CCNY	5.4531e-103	0.878685	0.451	0.285	1.99589e-98	Naïve B cell 2	CCNY
EIF4G31	5.64342e-103	0.612964	0.585	0.398	2.06555e-98	Naïve B cell 2	EIF4G3
NR3C21	1.3205e-102	1.10569	0.245	0.113	4.83316e-98	Naïve B cell 2	NR3C2
SESN1	4.43391e-102	0.881668	0.441	0.282	1.62285e-97	Naïve B cell 2	SESN1
PPFIBP1	2.02601e-101	1.87708	0.11	0.031	7.4154e-97	Naïve B cell 2	PPFIBP1
IER51	2.07873e-101	1.58397	0.316	0.176	7.60837e-97	Naïve B cell 2	IER5
TLE51	2.33943e-101	0.686323	0.56	0.389	8.56254e-97	Naïve B cell 2	TLE5
SLC4A71	2.35234e-101	0.809604	0.389	0.222	8.60981e-97	Naïve B cell 2	SLC4A7
JMJD1C	2.92357e-101	0.609493	0.699	0.551	1.07006e-96	Naïve B cell 2	JMJD1C
MAPRE21	3.08183e-101	0.623574	0.488	0.306	1.12798e-96	Naïve B cell 2	MAPRE2
EIF1AY1	6.54126e-101	1.28177	0.247	0.119	2.39416e-96	Naïve B cell 2	EIF1AY
CYTH11	7.74726e-101	0.640696	0.629	0.467	2.83557e-96	Naïve B cell 2	CYTH1
NIPBL	1.14845e-100	0.634899	0.613	0.452	4.20343e-96	Naïve B cell 2	NIPBL
CNR21	1.18792e-100	0.658211	0.403	0.226	4.34792e-96	Naïve B cell 2	CNR2
STX5	1.76144e-100	0.860236	0.515	0.365	6.44706e-96	Naïve B cell 2	STX5
LBH	2.25969e-100	0.637362	0.481	0.293	8.27071e-96	Naïve B cell 2	LBH
TBC1D51	2.34542e-100	0.533593	0.728	0.566	8.58446e-96	Naïve B cell 2	TBC1D5
PLCG1	2.61556e-100	2.04647	0.113	0.033	9.57319e-96	Naïve B cell 2	PLCG1
TBC1D11	2.9695e-100	0.809298	0.46	0.299	1.08687e-95	Naïve B cell 2	TBC1D1
MXI1	5.45786e-100	1.30593	0.263	0.133	1.99763e-95	Naïve B cell 2	MXI1
CALHM61	6.69387e-100	0.737278	0.379	0.208	2.45002e-95	Naïve B cell 2	CALHM6
SLC16A71	8.73253e-100	1.20361	0.292	0.153	3.19619e-95	Naïve B cell 2	SLC16A7
SETD21	6.20438e-99	0.676836	0.507	0.338	2.27086e-94	Naïve B cell 2	SETD2
EVL	1.51485e-98	0.612893	0.565	0.378	5.5445e-94	Naïve B cell 2	EVL
HSPD1	1.98697e-98	1.03966	0.525	0.377	7.27249e-94	Naïve B cell 2	HSPD1
PTK2	2.34508e-98	0.795678	0.344	0.186	8.58324e-94	Naïve B cell 2	PTK2
KDM6B1	7.82789e-98	0.852541	0.353	0.196	2.86509e-93	Naïve B cell 2	KDM6B
DPYD1	1.01468e-97	0.780357	0.414	0.254	3.71384e-93	Naïve B cell 2	DPYD
PCAT1	1.61218e-97	1.8511	0.155	0.058	5.90075e-93	Naïve B cell 2	PCAT1
UBE2R21	1.77815e-97	0.833449	0.431	0.274	6.5082e-93	Naïve B cell 2	UBE2R2
RASGRP21	1.8362e-97	0.656473	0.476	0.294	6.72067e-93	Naïve B cell 2	RASGRP2
CDK192	1.99234e-97	0.882898	0.328	0.177	7.29216e-93	Naïve B cell 2	CDK19
TAF1D	2.98191e-97	0.613149	0.619	0.456	1.09141e-92	Naïve B cell 2	TAF1D
DIP2B1	3.86926e-97	0.663802	0.519	0.344	1.41619e-92	Naïve B cell 2	DIP2B
HIP1R1	4.63109e-97	0.928813	0.309	0.163	1.69502e-92	Naïve B cell 2	HIP1R
TRIM381	6.82624e-97	0.791713	0.468	0.3	2.49847e-92	Naïve B cell 2	TRIM38
HERC11	2.33848e-96	0.762038	0.523	0.364	8.55907e-92	Naïve B cell 2	HERC1
GRK31	5.8222e-96	0.643946	0.486	0.302	2.13099e-91	Naïve B cell 2	GRK3
KDM4B1	6.83595e-96	0.782995	0.442	0.283	2.50203e-91	Naïve B cell 2	KDM4B
PLEKHA11	7.92542e-96	1.10954	0.192	0.08	2.90078e-91	Naïve B cell 2	PLEKHA1
ARAP2	9.64891e-96	0.789849	0.369	0.208	3.5316e-91	Naïve B cell 2	ARAP2
USP37	2.25833e-95	1.18271	0.282	0.149	8.26572e-91	Naïve B cell 2	USP37
AC006230.12	3.44351e-95	1.32833	0.142	0.05	1.26036e-90	Naïve B cell 2	AC006230.1
LPP	4.17332e-95	0.561779	0.585	0.417	1.52748e-90	Naïve B cell 2	LPP
TRIM221	6.13106e-95	0.686026	0.461	0.284	2.24403e-90	Naïve B cell 2	TRIM22
SHISAL2A	6.49882e-95	0.822629	0.323	0.172	2.37863e-90	Naïve B cell 2	SHISAL2A
AC007384.11	9.27451e-95	0.651613	0.681	0.537	3.39457e-90	Naïve B cell 2	AC007384.1
GPR181	1.0741e-94	0.917489	0.274	0.135	3.93133e-90	Naïve B cell 2	GPR18
PMAIP1	1.17836e-94	0.948436	0.34	0.191	4.31293e-90	Naïve B cell 2	PMAIP1
WASHC41	2.03509e-94	0.736617	0.457	0.294	7.44862e-90	Naïve B cell 2	WASHC4
BBX1	2.25799e-94	0.644903	0.586	0.428	8.26446e-90	Naïve B cell 2	BBX
GBP4	2.84275e-94	1.65236	0.136	0.047	1.04048e-89	Naïve B cell 2	GBP4
TRAF5	3.41831e-94	0.722095	0.372	0.209	1.25114e-89	Naïve B cell 2	TRAF5
UBR1	5.20848e-94	0.826687	0.421	0.267	1.90636e-89	Naïve B cell 2	UBR1
RRM2B1	1.2648e-93	1.16885	0.21	0.094	4.6293e-89	Naïve B cell 2	RRM2B
MAML22	1.29291e-93	0.709517	0.537	0.366	4.73218e-89	Naïve B cell 2	MAML2
TUT4	1.43146e-93	0.64144	0.621	0.472	5.23929e-89	Naïve B cell 2	TUT4
ACSM31	3.53208e-93	0.632205	0.224	0.101	1.29278e-88	Naïve B cell 2	ACSM3
TUBA1B	6.83956e-93	0.770158	0.525	0.378	2.50335e-88	Naïve B cell 2	TUBA1B
RAB21	7.30436e-93	1.1479	0.323	0.186	2.67347e-88	Naïve B cell 2	RAB21
RASA1	7.4911e-93	0.939976	0.398	0.25	2.74182e-88	Naïve B cell 2	RASA1
AP002075.11	1.2924e-92	0.628221	0.259	0.124	4.73032e-88	Naïve B cell 2	AP002075.1
SLAMF1	5.58589e-92	0.990984	0.287	0.152	2.04449e-87	Naïve B cell 2	SLAMF1
DLEU11	7.00905e-92	0.86425	0.429	0.275	2.56538e-87	Naïve B cell 2	DLEU1
C9orf721	1.02585e-91	0.864963	0.363	0.212	3.75472e-87	Naïve B cell 2	C9orf72
NUP881	1.03074e-91	0.657593	0.433	0.265	3.7726e-87	Naïve B cell 2	NUP88
LTA4H	1.2424e-91	0.939172	0.377	0.23	4.54731e-87	Naïve B cell 2	LTA4H
SNHG71	1.73236e-91	0.659532	0.511	0.346	6.34059e-87	Naïve B cell 2	SNHG7
EPB41L2	2.41294e-91	0.944189	0.281	0.147	8.83162e-87	Naïve B cell 2	EPB41L2
TMPO	3.50273e-91	0.872938	0.35	0.203	1.28204e-86	Naïve B cell 2	TMPO
JUNB1	4.67957e-91	0.560889	0.812	0.71	1.71277e-86	Naïve B cell 2	JUNB
HSPA1B	9.09796e-91	2.13139	0.362	0.23	3.32994e-86	Naïve B cell 2	HSPA1B
PLEKHM2	6.64859e-90	1.02032	0.293	0.157	2.43345e-85	Naïve B cell 2	PLEKHM2
LINC015781	7.06937e-90	0.711393	0.477	0.321	2.58746e-85	Naïve B cell 2	LINC01578
RCOR11	1.01118e-89	0.968852	0.384	0.236	3.70103e-85	Naïve B cell 2	RCOR1
MED12L	1.03289e-89	1.47568	0.104	0.03	3.78049e-85	Naïve B cell 2	MED12L
LINC018111	1.39667e-89	1.01245	0.183	0.075	5.11194e-85	Naïve B cell 2	LINC01811
GRK51	1.78067e-89	0.86466	0.404	0.252	6.51744e-85	Naïve B cell 2	GRK5
CMIP1	4.16069e-89	0.893024	0.425	0.274	1.52285e-84	Naïve B cell 2	CMIP
FBXO112	6.27426e-89	0.695543	0.573	0.427	2.29644e-84	Naïve B cell 2	FBXO11
LCOR	8.5272e-89	0.842094	0.4	0.251	3.12104e-84	Naïve B cell 2	LCOR
LRCH1	1.08777e-88	0.926858	0.395	0.246	3.98133e-84	Naïve B cell 2	LRCH1
CHD1	4.63321e-88	0.60523	0.542	0.381	1.6958e-83	Naïve B cell 2	CHD1
TAGAP1	4.784e-88	0.749567	0.526	0.373	1.75099e-83	Naïve B cell 2	TAGAP
AC245297.31	5.85522e-88	0.987832	0.319	0.183	2.14307e-83	Naïve B cell 2	AC245297.3
LMBRD1	1.25614e-87	0.623494	0.597	0.447	4.59761e-83	Naïve B cell 2	LMBRD1
CSNK1G21	1.40394e-87	1.05471	0.254	0.13	5.13857e-83	Naïve B cell 2	CSNK1G2
AP001011.11	1.80589e-87	0.711595	0.494	0.336	6.60972e-83	Naïve B cell 2	AP001011.1
TSPYL2	1.89781e-87	1.1311	0.324	0.189	6.94617e-83	Naïve B cell 2	TSPYL2
FOSB1	2.47274e-87	0.767108	0.493	0.343	9.05048e-83	Naïve B cell 2	FOSB
MAP3K21	2.52434e-87	0.726329	0.505	0.353	9.23932e-83	Naïve B cell 2	MAP3K2
GNB41	2.86954e-87	1.15575	0.198	0.088	1.05028e-82	Naïve B cell 2	GNB4
ABR	3.88025e-87	0.861453	0.315	0.175	1.42021e-82	Naïve B cell 2	ABR
VPS13C	5.73881e-87	0.627371	0.56	0.406	2.10046e-82	Naïve B cell 2	VPS13C
PIGB1	6.42452e-87	1.16242	0.262	0.137	2.35144e-82	Naïve B cell 2	PIGB
PIK3CA1	1.73088e-86	0.983562	0.337	0.199	6.33521e-82	Naïve B cell 2	PIK3CA
PBX31	2.07798e-86	0.910459	0.276	0.143	7.60562e-82	Naïve B cell 2	PBX3
ADD3	3.05352e-86	0.696143	0.492	0.332	1.11762e-81	Naïve B cell 2	ADD3
MAML32	3.16046e-86	1.47547	0.16	0.065	1.15676e-81	Naïve B cell 2	MAML3
RASGEF1B	7.22591e-86	0.732551	0.457	0.294	2.64476e-81	Naïve B cell 2	RASGEF1B
NUFIP21	1.5496e-85	0.804114	0.431	0.284	5.67168e-81	Naïve B cell 2	NUFIP2
PSME41	1.80123e-85	0.949849	0.367	0.228	6.59268e-81	Naïve B cell 2	PSME4
CLCF1	3.02159e-85	1.69481	0.107	0.033	1.10593e-80	Naïve B cell 2	CLCF1
YPEL2	4.06183e-85	1.40824	0.173	0.073	1.48667e-80	Naïve B cell 2	YPEL2
PTGER41	4.52663e-85	1.68554	0.147	0.057	1.65679e-80	Naïve B cell 2	PTGER4
RSRP1	4.56755e-85	0.528385	0.686	0.559	1.67177e-80	Naïve B cell 2	RSRP1
LRBA	4.64962e-85	0.540855	0.626	0.472	1.70181e-80	Naïve B cell 2	LRBA
IKZF21	9.11175e-85	1.10291	0.162	0.065	3.33499e-80	Naïve B cell 2	IKZF2
BAZ1A1	1.10568e-84	0.752142	0.518	0.369	4.04691e-80	Naïve B cell 2	BAZ1A
DUSP12	1.77801e-84	0.846448	0.736	0.624	6.50771e-80	Naïve B cell 2	DUSP1
ZNF10	2.2641e-84	0.991311	0.345	0.207	8.28683e-80	Naïve B cell 2	ZNF10
CRIM11	3.37415e-84	1.65976	0.148	0.058	1.23497e-79	Naïve B cell 2	CRIM1
RAP1B1	3.44689e-84	0.578988	0.657	0.518	1.2616e-79	Naïve B cell 2	RAP1B
CYBB	3.59362e-84	0.742997	0.393	0.239	1.3153e-79	Naïve B cell 2	CYBB
FMNL1	2.29925e-83	0.824169	0.425	0.282	8.41549e-79	Naïve B cell 2	FMNL1
TTC39B	2.4458e-83	1.66627	0.111	0.036	8.95186e-79	Naïve B cell 2	TTC39B
PRRC2B	5.07876e-83	0.694017	0.44	0.287	1.85888e-78	Naïve B cell 2	PRRC2B
CREBBP1	6.26221e-83	0.735846	0.463	0.317	2.29203e-78	Naïve B cell 2	CREBBP
MSN1	6.59044e-83	0.569118	0.523	0.373	2.41217e-78	Naïve B cell 2	MSN
CHD31	7.23943e-83	1.26163	0.168	0.071	2.6497e-78	Naïve B cell 2	CHD3
C1orf112	1.4245e-82	1.48906	0.121	0.042	5.21382e-78	Naïve B cell 2	C1orf112
MYADM1	1.72683e-82	1.04293	0.256	0.135	6.32036e-78	Naïve B cell 2	MYADM
SETX	2.09946e-82	0.640431	0.491	0.337	7.68422e-78	Naïve B cell 2	SETX
KANSL1L1	2.33117e-82	1.11823	0.218	0.106	8.53233e-78	Naïve B cell 2	KANSL1L
SKIL	3.88385e-82	0.861854	0.446	0.307	1.42153e-77	Naïve B cell 2	SKIL
SCAF11	5.03604e-82	0.51034	0.634	0.486	1.84324e-77	Naïve B cell 2	SCAF11
USPL1	6.57491e-82	0.961911	0.341	0.206	2.40648e-77	Naïve B cell 2	USPL1
ASH1L	6.59111e-82	0.55355	0.657	0.529	2.41241e-77	Naïve B cell 2	ASH1L
WAC	6.73277e-82	0.607519	0.571	0.427	2.46426e-77	Naïve B cell 2	WAC
CREB11	7.01606e-82	0.695792	0.464	0.315	2.56795e-77	Naïve B cell 2	CREB1
AC119396.12	8.37354e-82	0.544353	0.521	0.352	3.0648e-77	Naïve B cell 2	AC119396.1
ADD12	8.53774e-82	0.678115	0.455	0.303	3.1249e-77	Naïve B cell 2	ADD1
PHF3	1.1947e-81	0.803944	0.427	0.288	4.37271e-77	Naïve B cell 2	PHF3
TREML2	1.25537e-81	0.896107	0.117	0.039	4.59478e-77	Naïve B cell 2	TREML2
IRAK3	1.96615e-81	1.53046	0.103	0.032	7.19631e-77	Naïve B cell 2	IRAK3
TRAK2	3.44032e-81	1.06968	0.24	0.122	1.25919e-76	Naïve B cell 2	TRAK2
CHMP1B1	3.91645e-81	1.33549	0.257	0.139	1.43346e-76	Naïve B cell 2	CHMP1B
STAG2	4.68479e-81	0.758971	0.461	0.319	1.71468e-76	Naïve B cell 2	STAG2
BRD4	7.0728e-81	0.698012	0.468	0.321	2.58872e-76	Naïve B cell 2	BRD4
MANBA1	9.02652e-81	0.715336	0.412	0.261	3.30379e-76	Naïve B cell 2	MANBA
MTM11	1.1067e-80	1.07079	0.266	0.143	4.05064e-76	Naïve B cell 2	MTM1
CCR6	2.72465e-80	0.879566	0.308	0.172	9.9725e-76	Naïve B cell 2	CCR6
RAB301	4.38868e-80	0.549937	0.536	0.391	1.6063e-75	Naïve B cell 2	RAB30
PTPN22	5.78165e-80	1.00037	0.385	0.248	2.11614e-75	Naïve B cell 2	PTPN22
MDM42	8.55633e-80	0.583144	0.519	0.377	3.1317e-75	Naïve B cell 2	MDM4
DOCK111	9.51192e-80	0.685515	0.424	0.272	3.48146e-75	Naïve B cell 2	DOCK11
SMURF21	1.03147e-79	0.906429	0.333	0.198	3.7753e-75	Naïve B cell 2	SMURF2
KCNH83	1.43768e-79	0.833218	0.224	0.109	5.26205e-75	Naïve B cell 2	KCNH8
CD441	2.49408e-79	0.602579	0.588	0.444	9.12857e-75	Naïve B cell 2	CD44
HECTD41	3.55067e-79	0.901362	0.346	0.213	1.29958e-74	Naïve B cell 2	HECTD4
ARHGEF181	6.68266e-79	0.568217	0.52	0.356	2.44592e-74	Naïve B cell 2	ARHGEF18
PDE3B1	1.01514e-78	1.75919	0.18	0.082	3.7155e-74	Naïve B cell 2	PDE3B
EML4	1.1236e-78	0.520317	0.62	0.455	4.1125e-74	Naïve B cell 2	EML4
PNPLA81	1.28823e-78	0.845906	0.409	0.271	4.71507e-74	Naïve B cell 2	PNPLA8
RUNX11	1.45903e-78	0.688386	0.475	0.329	5.34018e-74	Naïve B cell 2	RUNX1
TPK11	2.49619e-78	0.961801	0.34	0.207	9.13629e-74	Naïve B cell 2	TPK1
CNKSR2	3.78898e-78	1.21212	0.176	0.078	1.38681e-73	Naïve B cell 2	CNKSR2
NEK71	4.1325e-78	0.891214	0.404	0.268	1.51254e-73	Naïve B cell 2	NEK7
INTS61	1.00231e-77	0.622846	0.475	0.334	3.66856e-73	Naïve B cell 2	INTS6
ILRUN	2.01883e-77	0.837406	0.399	0.261	7.38911e-73	Naïve B cell 2	ILRUN
LDLRAD41	2.23267e-77	0.665416	0.381	0.238	8.17179e-73	Naïve B cell 2	LDLRAD4
CSNK1G31	2.4168e-77	0.825425	0.38	0.242	8.84572e-73	Naïve B cell 2	CSNK1G3
ATP6V0A11	4.68572e-77	1.11309	0.287	0.166	1.71502e-72	Naïve B cell 2	ATP6V0A1
NFE2L21	1.00305e-76	0.878342	0.478	0.357	3.67125e-72	Naïve B cell 2	NFE2L2
P2RY81	1.30726e-76	0.645995	0.525	0.383	4.78469e-72	Naïve B cell 2	P2RY8
SIRT1	1.35454e-76	1.05493	0.236	0.123	4.95776e-72	Naïve B cell 2	SIRT1
CHD71	1.73999e-76	0.724919	0.403	0.263	6.36855e-72	Naïve B cell 2	CHD7
SAV1	1.7544e-76	1.03994	0.201	0.096	6.42127e-72	Naïve B cell 2	SAV1
P2RY10	2.35158e-76	0.735565	0.418	0.277	8.60701e-72	Naïve B cell 2	P2RY10
UTY1	2.65641e-76	1.00555	0.272	0.15	9.72273e-72	Naïve B cell 2	UTY
SLC44A2	7.68478e-76	0.60317	0.415	0.26	2.81271e-71	Naïve B cell 2	SLC44A2
NT5E	8.74748e-76	1.09183	0.165	0.071	3.20166e-71	Naïve B cell 2	NT5E
SUSD61	1.22431e-75	0.930405	0.346	0.215	4.48109e-71	Naïve B cell 2	SUSD6
SC5D1	1.63166e-75	1.11696	0.223	0.113	5.97203e-71	Naïve B cell 2	SC5D
SERPINB9P1	2.15031e-75	1.12992	0.186	0.086	7.87034e-71	Naïve B cell 2	SERPINB9P1
TRIM33	4.4523e-75	0.829085	0.347	0.213	1.62959e-70	Naïve B cell 2	TRIM33
RAB11A	5.42013e-75	0.599255	0.728	0.611	1.98382e-70	Naïve B cell 2	RAB11A
TRA2A1	5.59711e-75	0.594188	0.603	0.47	2.0486e-70	Naïve B cell 2	TRA2A
USF3	6.27402e-75	0.914425	0.274	0.151	2.29635e-70	Naïve B cell 2	USF3
SNX10	1.87537e-74	0.721881	0.342	0.202	6.86403e-70	Naïve B cell 2	SNX10
CREM1	2.39863e-74	0.774331	0.462	0.326	8.77921e-70	Naïve B cell 2	CREM
CCDC6	2.46535e-74	0.875669	0.361	0.229	9.02342e-70	Naïve B cell 2	CCDC6
TBL1X1	3.19553e-74	0.87922	0.347	0.214	1.16959e-69	Naïve B cell 2	TBL1X
HNRNPL1	4.55739e-74	0.81732	0.393	0.263	1.66805e-69	Naïve B cell 2	HNRNPL
FILIP1L	5.20484e-74	1.12952	0.281	0.16	1.90502e-69	Naïve B cell 2	FILIP1L
ZNF1411	6.10949e-74	0.79173	0.294	0.168	2.23613e-69	Naïve B cell 2	ZNF141
BTBD9	6.80012e-74	0.653756	0.531	0.39	2.48891e-69	Naïve B cell 2	BTBD9
NR3C11	8.11492e-74	0.690516	0.541	0.41	2.97014e-69	Naïve B cell 2	NR3C1
SLAMF6	9.23072e-74	0.918508	0.267	0.147	3.37854e-69	Naïve B cell 2	SLAMF6
KLF3	1.0301e-73	1.12229	0.298	0.18	3.77028e-69	Naïve B cell 2	KLF3
OGFRL11	1.07243e-73	1.12521	0.202	0.099	3.92519e-69	Naïve B cell 2	OGFRL1
ZNF292	1.12899e-73	0.637599	0.485	0.348	4.1322e-69	Naïve B cell 2	ZNF292
SPPL2B	5.46471e-73	1.15134	0.184	0.086	2.00014e-68	Naïve B cell 2	SPPL2B
TSC22D2	5.68216e-73	0.895011	0.37	0.239	2.07973e-68	Naïve B cell 2	TSC22D2
WDR27	8.59509e-73	1.36362	0.181	0.086	3.14589e-68	Naïve B cell 2	WDR27
APP1	8.65952e-73	0.957864	0.259	0.141	3.16947e-68	Naïve B cell 2	APP
BORCS51	1.20947e-72	0.895062	0.387	0.258	4.42679e-68	Naïve B cell 2	BORCS5
TOP2B1	2.22431e-72	0.744772	0.377	0.244	8.1412e-68	Naïve B cell 2	TOP2B
NOTCH2	2.30695e-72	0.641278	0.451	0.304	8.44366e-68	Naïve B cell 2	NOTCH2
RALGAPA1	2.31685e-72	0.708984	0.47	0.334	8.47989e-68	Naïve B cell 2	RALGAPA1
GNB12	2.89493e-72	0.548606	0.552	0.413	1.05957e-67	Naïve B cell 2	GNB1
USP6NL2	3.21403e-72	0.579587	0.44	0.292	1.17637e-67	Naïve B cell 2	USP6NL
KLHL51	3.79984e-72	0.920404	0.432	0.307	1.39078e-67	Naïve B cell 2	KLHL5
ATP1B3	7.72608e-72	0.842053	0.465	0.336	2.82782e-67	Naïve B cell 2	ATP1B3
SOS2	1.08863e-71	1.04792	0.305	0.187	3.98448e-67	Naïve B cell 2	SOS2
IRF1	1.38285e-71	0.813257	0.453	0.329	5.06136e-67	Naïve B cell 2	IRF1
FBXO34	1.42291e-71	0.919293	0.323	0.198	5.20799e-67	Naïve B cell 2	FBXO34
ABHD17B	1.78121e-71	0.951108	0.256	0.141	6.51939e-67	Naïve B cell 2	ABHD17B
ARHGEF1	1.93218e-71	0.746095	0.398	0.262	7.07197e-67	Naïve B cell 2	ARHGEF1
RSF1	1.96859e-71	0.568195	0.53	0.395	7.20523e-67	Naïve B cell 2	RSF1
PXK	2.01012e-71	0.567076	0.399	0.249	7.35723e-67	Naïve B cell 2	PXK
PHF201	2.17083e-71	0.522988	0.606	0.465	7.94545e-67	Naïve B cell 2	PHF20
GNA131	2.70419e-71	0.753769	0.411	0.276	9.8976e-67	Naïve B cell 2	GNA13
UBE2H	2.88394e-71	0.664645	0.551	0.422	1.05555e-66	Naïve B cell 2	UBE2H
RASA3	3.84415e-71	1.06251	0.271	0.156	1.407e-66	Naïve B cell 2	RASA3
EPB411	3.91812e-71	0.613295	0.535	0.404	1.43407e-66	Naïve B cell 2	EPB41
FAM214A1	4.85708e-71	0.744603	0.455	0.327	1.77774e-66	Naïve B cell 2	FAM214A
SIPA11	7.43868e-71	0.930928	0.28	0.161	2.72263e-66	Naïve B cell 2	SIPA1
PIAS1	1.23629e-70	0.600957	0.551	0.424	4.52496e-66	Naïve B cell 2	PIAS1
PLPP5	1.46835e-70	0.576826	0.486	0.351	5.37432e-66	Naïve B cell 2	PLPP5
SIK21	1.60951e-70	0.971573	0.32	0.198	5.89098e-66	Naïve B cell 2	SIK2
PAN32	3.13789e-70	0.509476	0.625	0.488	1.1485e-65	Naïve B cell 2	PAN3
FAM107B1	3.1921e-70	0.718572	0.489	0.359	1.16834e-65	Naïve B cell 2	FAM107B
BTAF1	4.01274e-70	0.787003	0.384	0.257	1.4687e-65	Naïve B cell 2	BTAF1
BLOC1S2	4.94199e-70	0.647725	0.365	0.227	1.80882e-65	Naïve B cell 2	BLOC1S2
PHF101	5.86607e-70	1.27423	0.187	0.092	2.14704e-65	Naïve B cell 2	PHF10
SPAG91	6.38676e-70	0.768761	0.386	0.261	2.33762e-65	Naïve B cell 2	SPAG9
TIPARP	6.70624e-70	1.15594	0.258	0.147	2.45455e-65	Naïve B cell 2	TIPARP
NR4A21	7.55761e-70	0.503723	0.549	0.403	2.76616e-65	Naïve B cell 2	NR4A2
RBM26	1.28672e-69	0.611392	0.442	0.304	4.70951e-65	Naïve B cell 2	RBM26
PUM1	2.01651e-69	0.607246	0.471	0.333	7.38064e-65	Naïve B cell 2	PUM1
ACAP21	2.40164e-69	0.52878	0.593	0.46	8.79023e-65	Naïve B cell 2	ACAP2
SRSF7	4.08272e-69	0.51156	0.649	0.527	1.49432e-64	Naïve B cell 2	SRSF7
PRMT9	6.34505e-69	0.90595	0.275	0.158	2.32235e-64	Naïve B cell 2	PRMT9
CD40	6.52448e-69	0.622994	0.423	0.285	2.38802e-64	Naïve B cell 2	CD40
AFF11	1.17077e-68	0.679628	0.465	0.336	4.28513e-64	Naïve B cell 2	AFF1
CCNH	1.27019e-68	0.619745	0.562	0.436	4.64903e-64	Naïve B cell 2	CCNH
DDX3X1	1.73675e-68	0.609582	0.494	0.362	6.35668e-64	Naïve B cell 2	DDX3X
MBP1	2.43395e-68	0.569037	0.472	0.321	8.9085e-64	Naïve B cell 2	MBP
COBLL1	2.62042e-68	0.561856	0.492	0.374	9.591e-64	Naïve B cell 2	COBLL1
CD471	3.10771e-68	0.524958	0.588	0.461	1.13745e-63	Naïve B cell 2	CD47
PHLPP11	4.50814e-68	1.17131	0.21	0.108	1.65002e-63	Naïve B cell 2	PHLPP1
MKNK21	7.00866e-68	0.768757	0.361	0.234	2.56524e-63	Naïve B cell 2	MKNK2
CRY11	8.12912e-68	1.35857	0.174	0.083	2.97534e-63	Naïve B cell 2	CRY1
NAF1	1.06804e-67	1.41375	0.192	0.096	3.90912e-63	Naïve B cell 2	NAF1
TRAPPC81	1.09625e-67	0.970274	0.262	0.15	4.01239e-63	Naïve B cell 2	TRAPPC8
CUL31	1.14782e-67	0.585156	0.488	0.35	4.20114e-63	Naïve B cell 2	CUL3
ARL151	1.48862e-67	0.681202	0.447	0.315	5.44851e-63	Naïve B cell 2	ARL15
2025-03-08	1.59409e-67	0.974417	0.3	0.184	5.83455e-63	Naïve B cell 2	2025-03-08
SPOPL	1.64483e-67	0.745693	0.297	0.175	6.02024e-63	Naïve B cell 2	SPOPL
FADS32	2.13418e-67	0.880851	0.197	0.098	7.81131e-63	Naïve B cell 2	FADS3
PARVG	2.89154e-67	0.88484	0.298	0.178	1.05833e-62	Naïve B cell 2	PARVG
SH3BP5	3.25414e-67	0.559385	0.5	0.357	1.19105e-62	Naïve B cell 2	SH3BP5
IGF1R1	3.27377e-67	1.07834	0.182	0.088	1.19823e-62	Naïve B cell 2	IGF1R
HACD21	4.5759e-67	1.15409	0.215	0.114	1.67482e-62	Naïve B cell 2	HACD2
HLA-DOA	6.90686e-67	0.761481	0.25	0.134	2.52798e-62	Naïve B cell 2	HLA-DOA
UBALD2	7.60853e-67	0.789261	0.379	0.256	2.7848e-62	Naïve B cell 2	UBALD2
CBLB1	9.00437e-67	0.558488	0.469	0.325	3.29569e-62	Naïve B cell 2	CBLB
DTNBP11	1.47453e-66	0.741348	0.375	0.247	5.39692e-62	Naïve B cell 2	DTNBP1
CEP120	1.69721e-66	1.07373	0.204	0.105	6.21197e-62	Naïve B cell 2	CEP120
SPOCK2	2.56871e-66	0.995578	0.244	0.133	9.40173e-62	Naïve B cell 2	SPOCK2
KDM5A	3.33588e-66	0.736589	0.386	0.259	1.22097e-61	Naïve B cell 2	KDM5A
SDCBP	9.93646e-66	0.666053	0.398	0.265	3.63684e-61	Naïve B cell 2	SDCBP
TET31	1.16638e-65	0.866594	0.253	0.141	4.26907e-61	Naïve B cell 2	TET3
ELF21	1.16674e-65	0.801353	0.411	0.286	4.2704e-61	Naïve B cell 2	ELF2
GSAP	1.23871e-65	0.563279	0.442	0.297	4.5338e-61	Naïve B cell 2	GSAP
TMEM131	1.29628e-65	0.530436	0.525	0.387	4.74453e-61	Naïve B cell 2	TMEM131
DENND5A1	1.6507e-65	0.927248	0.21	0.108	6.04174e-61	Naïve B cell 2	DENND5A
CEP350	2.96377e-65	0.69408	0.414	0.291	1.08477e-60	Naïve B cell 2	CEP350
FAM13B	3.49309e-65	0.616976	0.466	0.332	1.27851e-60	Naïve B cell 2	FAM13B
IQGAP11	3.59125e-65	0.533791	0.54	0.409	1.31443e-60	Naïve B cell 2	IQGAP1
LARGE21	3.76971e-65	0.951635	0.14	0.058	1.37975e-60	Naïve B cell 2	LARGE2
ATP10D1	4.07297e-65	0.817443	0.268	0.155	1.49075e-60	Naïve B cell 2	ATP10D
KMT2A	4.54758e-65	0.60462	0.473	0.345	1.66446e-60	Naïve B cell 2	KMT2A
MAP3K1	6.97855e-65	0.564389	0.472	0.336	2.55422e-60	Naïve B cell 2	MAP3K1
GPR132	1.65158e-64	0.832684	0.283	0.166	6.04493e-60	Naïve B cell 2	GPR132
PEAK1	1.80294e-64	0.669668	0.342	0.215	6.59896e-60	Naïve B cell 2	PEAK1
AGFG11	1.95393e-64	0.830119	0.298	0.182	7.15159e-60	Naïve B cell 2	AGFG1
NFATC1	3.58558e-64	0.570111	0.345	0.212	1.31236e-59	Naïve B cell 2	NFATC1
TNFRSF10A1	4.64029e-64	1.01342	0.183	0.09	1.69839e-59	Naïve B cell 2	TNFRSF10A
ZMYM21	6.28664e-64	0.800753	0.458	0.341	2.30097e-59	Naïve B cell 2	ZMYM2
ZNF670	7.42785e-64	1.46846	0.131	0.056	2.71867e-59	Naïve B cell 2	ZNF670
MYLIP1	1.54613e-63	0.75796	0.31	0.192	5.659e-59	Naïve B cell 2	MYLIP
FLI11	1.91745e-63	0.584672	0.503	0.374	7.01806e-59	Naïve B cell 2	FLI1
NUP98	2.30413e-63	0.714802	0.407	0.28	8.43334e-59	Naïve B cell 2	NUP98
RNF19A	5.4219e-63	0.549295	0.502	0.373	1.98447e-58	Naïve B cell 2	RNF19A
TRPM7	6.32191e-63	0.677962	0.391	0.265	2.31388e-58	Naïve B cell 2	TRPM7
PHLDB31	9.47968e-63	1.31915	0.175	0.087	3.46966e-58	Naïve B cell 2	PHLDB3
HECA1	2.09805e-62	0.746	0.348	0.227	7.67908e-58	Naïve B cell 2	HECA
USP25	2.30258e-62	0.833239	0.309	0.192	8.42768e-58	Naïve B cell 2	USP25
IFT57	2.74202e-62	0.664554	0.447	0.32	1.00361e-57	Naïve B cell 2	IFT57
DENND11	2.93692e-62	1.11364	0.165	0.079	1.07494e-57	Naïve B cell 2	DENND11
MRTFA	3.16536e-62	0.847826	0.367	0.25	1.15855e-57	Naïve B cell 2	MRTFA
FAM172A1	5.05968e-62	0.583424	0.49	0.359	1.85189e-57	Naïve B cell 2	FAM172A
TTC91	5.76919e-62	1.1645	0.154	0.071	2.11158e-57	Naïve B cell 2	TTC9
MARF1	7.8086e-62	0.736252	0.296	0.18	2.85803e-57	Naïve B cell 2	MARF1
CKAP2	9.96895e-62	1.06929	0.212	0.113	3.64874e-57	Naïve B cell 2	CKAP2
PLCL21	1.00923e-61	0.695739	0.419	0.294	3.69387e-57	Naïve B cell 2	PLCL2
SECISBP2L1	1.43217e-61	0.736861	0.352	0.232	5.2419e-57	Naïve B cell 2	SECISBP2L
MAPK8	1.46523e-61	0.980892	0.354	0.245	5.3629e-57	Naïve B cell 2	MAPK8
KMO2	1.47246e-61	0.63744	0.287	0.168	5.38935e-57	Naïve B cell 2	KMO
PPP1CB1	1.52158e-61	0.722965	0.454	0.337	5.56915e-57	Naïve B cell 2	PPP1CB
IL1RAP	1.63766e-61	1.63268	0.115	0.046	5.99401e-57	Naïve B cell 2	IL1RAP
ADPRM	1.79602e-61	0.952658	0.162	0.075	6.5736e-57	Naïve B cell 2	ADPRM
PPM1B1	2.09e-61	0.736762	0.37	0.25	7.64959e-57	Naïve B cell 2	PPM1B
HIVEP21	3.5491e-61	0.864967	0.396	0.28	1.29901e-56	Naïve B cell 2	HIVEP2
EBLN3P	3.73391e-61	0.722045	0.361	0.24	1.36665e-56	Naïve B cell 2	EBLN3P
ITGA41	4.26903e-61	0.561845	0.507	0.381	1.56251e-56	Naïve B cell 2	ITGA4
ADAM191	7.81057e-61	0.529084	0.498	0.362	2.85875e-56	Naïve B cell 2	ADAM19
MICU3	8.94739e-61	1.26911	0.112	0.044	3.27484e-56	Naïve B cell 2	MICU3
UHRF21	1.45708e-60	0.769097	0.316	0.202	5.33305e-56	Naïve B cell 2	UHRF2
SF3B1	3.77049e-60	0.640663	0.484	0.369	1.38004e-55	Naïve B cell 2	SF3B1
RNMT1	4.13366e-60	0.631033	0.384	0.262	1.51296e-55	Naïve B cell 2	RNMT
SNRK2	4.77573e-60	0.972796	0.254	0.15	1.74796e-55	Naïve B cell 2	SNRK
STK242	4.78754e-60	0.683069	0.341	0.221	1.75229e-55	Naïve B cell 2	STK24
ESYT2	1.00303e-59	0.843013	0.403	0.291	3.67119e-55	Naïve B cell 2	ESYT2
PTBP31	1.36261e-59	0.611735	0.376	0.25	4.98731e-55	Naïve B cell 2	PTBP3
P2RX5	1.37689e-59	0.601202	0.502	0.376	5.03954e-55	Naïve B cell 2	P2RX5
SRSF11	2.24642e-59	0.526895	0.58	0.467	8.22213e-55	Naïve B cell 2	SRSF11
HLA-DOB1	3.69468e-59	0.621376	0.396	0.274	1.35229e-54	Naïve B cell 2	HLA-DOB
ERBIN1	3.86992e-59	0.782351	0.448	0.335	1.41643e-54	Naïve B cell 2	ERBIN
DPEP21	4.17574e-59	0.727153	0.256	0.146	1.52836e-54	Naïve B cell 2	DPEP2
SMC51	5.41707e-59	0.764988	0.378	0.261	1.9827e-54	Naïve B cell 2	SMC5
PIK3AP11	5.55413e-59	0.61236	0.363	0.234	2.03287e-54	Naïve B cell 2	PIK3AP1
PKN2	7.58656e-59	0.647832	0.411	0.291	2.77676e-54	Naïve B cell 2	PKN2
PIK3R11	1.74196e-58	0.921826	0.271	0.165	6.37575e-54	Naïve B cell 2	PIK3R1
HNRNPD	1.91918e-58	0.554605	0.502	0.386	7.0244e-54	Naïve B cell 2	HNRNPD
MORC3	2.14359e-58	0.680552	0.346	0.224	7.84574e-54	Naïve B cell 2	MORC3
GABBR11	2.78011e-58	1.00846	0.154	0.072	1.01755e-53	Naïve B cell 2	GABBR1
EFL1	5.4797e-58	1.32761	0.137	0.062	2.00562e-53	Naïve B cell 2	EFL1
TRIM28	6.40826e-58	1.10952	0.218	0.124	2.34549e-53	Naïve B cell 2	TRIM28
CENPC	9.80884e-58	0.786876	0.347	0.235	3.59013e-53	Naïve B cell 2	CENPC
TLE41	1.17131e-57	0.749381	0.384	0.27	4.2871e-53	Naïve B cell 2	TLE4
CERT1	1.17355e-57	0.742893	0.366	0.249	4.29532e-53	Naïve B cell 2	CERT1
LFNG1	1.423e-57	1.18347	0.131	0.058	5.20832e-53	Naïve B cell 2	LFNG
NFKBIZ	1.95889e-57	0.836376	0.337	0.227	7.16972e-53	Naïve B cell 2	NFKBIZ
PPP3R12	2.5859e-57	0.64868	0.396	0.278	9.46467e-53	Naïve B cell 2	PPP3R1
TMC81	2.80402e-57	0.538421	0.426	0.29	1.0263e-52	Naïve B cell 2	TMC8
TAB21	3.63251e-57	0.820017	0.322	0.212	1.32954e-52	Naïve B cell 2	TAB2
MARCKSL1	4.73212e-57	0.62702	0.332	0.215	1.732e-52	Naïve B cell 2	MARCKSL1
HLA-DQA21	5.67364e-57	0.801394	0.314	0.2	2.07661e-52	Naïve B cell 2	HLA-DQA2
ORAI2	6.14957e-57	0.547424	0.468	0.344	2.2508e-52	Naïve B cell 2	ORAI2
HGSNAT1	6.17376e-57	1.03091	0.196	0.105	2.25966e-52	Naïve B cell 2	HGSNAT
RYK	1.25638e-56	0.956685	0.239	0.14	4.59847e-52	Naïve B cell 2	RYK
CDC42SE1	1.26909e-56	0.581262	0.417	0.292	4.64499e-52	Naïve B cell 2	CDC42SE1
AMFR	1.40054e-56	0.740968	0.269	0.163	5.12613e-52	Naïve B cell 2	AMFR
AC104365.1	1.4046e-56	0.951968	0.195	0.104	5.14097e-52	Naïve B cell 2	AC104365.1
BDP1	2.02749e-56	0.665759	0.384	0.266	7.42082e-52	Naïve B cell 2	BDP1
CHORDC12	2.49783e-56	0.91952	0.284	0.176	9.14231e-52	Naïve B cell 2	CHORDC1
HEATR5B	2.7453e-56	0.740006	0.292	0.181	1.00481e-51	Naïve B cell 2	HEATR5B
CYB5A	2.83054e-56	1.064	0.223	0.128	1.03601e-51	Naïve B cell 2	CYB5A
RNF381	2.95438e-56	0.66382	0.371	0.255	1.08133e-51	Naïve B cell 2	RNF38
LDB1	3.32664e-56	1.60196	0.107	0.043	1.21759e-51	Naïve B cell 2	LDB1
AP3B1	3.36589e-56	0.626767	0.497	0.381	1.23195e-51	Naïve B cell 2	AP3B1
EIF5	5.81683e-56	0.51641	0.561	0.454	2.12902e-51	Naïve B cell 2	EIF5
MSL2	6.54979e-56	0.985964	0.235	0.137	2.39729e-51	Naïve B cell 2	MSL2
UBE2W1	6.83524e-56	0.704007	0.335	0.222	2.50177e-51	Naïve B cell 2	UBE2W
TTC7A1	7.04773e-56	0.649159	0.356	0.241	2.57954e-51	Naïve B cell 2	TTC7A
SENP71	7.44704e-56	0.721903	0.315	0.204	2.72569e-51	Naïve B cell 2	SENP7
SEC24B1	7.6999e-56	0.732916	0.338	0.226	2.81824e-51	Naïve B cell 2	SEC24B
KLF9	1.16839e-55	1.15997	0.156	0.076	4.27642e-51	Naïve B cell 2	KLF9
CHML1	1.27672e-55	1.32553	0.104	0.041	4.67291e-51	Naïve B cell 2	CHML
PDS5A2	1.29127e-55	0.544376	0.477	0.353	4.72618e-51	Naïve B cell 2	PDS5A
STK10	1.3208e-55	0.671059	0.397	0.28	4.83426e-51	Naïve B cell 2	STK10
PNPLA71	2.59697e-55	1.20993	0.12	0.052	9.50518e-51	Naïve B cell 2	PNPLA7
WDR261	2.74021e-55	0.763935	0.347	0.238	1.00295e-50	Naïve B cell 2	WDR26
SETD5	2.82811e-55	0.57015	0.463	0.349	1.03512e-50	Naïve B cell 2	SETD5
OSER1	3.45836e-55	0.749728	0.323	0.214	1.26579e-50	Naïve B cell 2	OSER1
TMED8	5.84203e-55	0.731149	0.233	0.133	2.13824e-50	Naïve B cell 2	TMED8
DCK1	6.24597e-55	0.538484	0.316	0.193	2.28609e-50	Naïve B cell 2	DCK
FNIP11	6.36712e-55	0.620695	0.46	0.345	2.33043e-50	Naïve B cell 2	FNIP1
PAPOLA	1.03759e-54	0.529042	0.501	0.392	3.79767e-50	Naïve B cell 2	PAPOLA
ORAI1	1.05268e-54	0.780039	0.224	0.127	3.8529e-50	Naïve B cell 2	ORAI1
USP22	1.39714e-54	0.819521	0.298	0.192	5.11368e-50	Naïve B cell 2	USP22
AEBP2	2.06735e-54	0.818677	0.297	0.191	7.56671e-50	Naïve B cell 2	AEBP2
INO80D1	2.11265e-54	0.841241	0.283	0.18	7.73251e-50	Naïve B cell 2	INO80D
PRKY1	3.14334e-54	1.29819	0.121	0.053	1.15049e-49	Naïve B cell 2	PRKY
PRPF4B	5.39239e-54	0.640276	0.426	0.313	1.97367e-49	Naïve B cell 2	PRPF4B
XPO6	8.96675e-54	0.851925	0.254	0.153	3.28192e-49	Naïve B cell 2	XPO6
RAD51B1	8.98074e-54	0.559304	0.475	0.356	3.28704e-49	Naïve B cell 2	RAD51B
CMSS1	9.6704e-54	1.02751	0.364	0.255	3.53946e-49	Naïve B cell 2	CMSS1
PPP2R5A	1.50435e-53	0.884087	0.236	0.139	5.50607e-49	Naïve B cell 2	PPP2R5A
MAD1L1	1.84189e-53	0.764234	0.292	0.185	6.74152e-49	Naïve B cell 2	MAD1L1
STAT6	1.98324e-53	0.527598	0.324	0.205	7.25885e-49	Naïve B cell 2	STAT6
CHKB	2.34682e-53	0.817833	0.273	0.172	8.5896e-49	Naïve B cell 2	CHKB
DDX3Y1	2.5409e-53	1.18393	0.186	0.101	9.29996e-49	Naïve B cell 2	DDX3Y
TRIM44	3.43673e-53	0.742619	0.359	0.251	1.25788e-48	Naïve B cell 2	TRIM44
SPEN	3.49254e-53	0.580491	0.359	0.244	1.27831e-48	Naïve B cell 2	SPEN
LINC010041	4.47785e-53	0.587916	0.482	0.369	1.63894e-48	Naïve B cell 2	LINC01004
MOB3B	6.70162e-53	0.858461	0.222	0.126	2.45286e-48	Naïve B cell 2	MOB3B
XPO1	1.0761e-52	0.561127	0.329	0.213	3.93863e-48	Naïve B cell 2	XPO1
BCAS2	1.83595e-52	0.552522	0.45	0.34	6.71977e-48	Naïve B cell 2	BCAS2
PPP2R5C	1.90124e-52	0.629875	0.544	0.45	6.95874e-48	Naïve B cell 2	PPP2R5C
C5orf15	2.49897e-52	1.09117	0.193	0.107	9.14646e-48	Naïve B cell 2	C5orf15
FYN	2.58511e-52	0.568565	0.306	0.195	9.46176e-48	Naïve B cell 2	FYN
NMT2	3.59041e-52	1.23553	0.175	0.093	1.31413e-47	Naïve B cell 2	NMT2
DDHD12	3.67119e-52	0.800975	0.293	0.19	1.34369e-47	Naïve B cell 2	DDHD1
DYM	3.68572e-52	0.52556	0.457	0.341	1.34901e-47	Naïve B cell 2	DYM
2025-03-07	3.75615e-52	0.649642	0.364	0.253	1.37479e-47	Naïve B cell 2	2025-03-07
SLC9A9	4.26389e-52	0.791365	0.295	0.192	1.56063e-47	Naïve B cell 2	SLC9A9
AMN1	4.81912e-52	0.655781	0.289	0.18	1.76385e-47	Naïve B cell 2	AMN1
HSPE1	6.15874e-52	0.710877	0.55	0.46	2.25416e-47	Naïve B cell 2	HSPE1
CCNYL1	6.40205e-52	0.945522	0.218	0.127	2.34321e-47	Naïve B cell 2	CCNYL1
PTK2B	6.52215e-52	0.60589	0.463	0.358	2.38717e-47	Naïve B cell 2	PTK2B
ALG131	6.52236e-52	0.814376	0.38	0.274	2.38725e-47	Naïve B cell 2	ALG13
USP361	7.75721e-52	0.642956	0.374	0.259	2.83922e-47	Naïve B cell 2	USP36
SNX11	8.15035e-52	0.73294	0.348	0.24	2.98311e-47	Naïve B cell 2	SNX1
DHX361	1.06322e-51	0.577343	0.426	0.315	3.89149e-47	Naïve B cell 2	DHX36
MTMR101	1.53575e-51	0.907878	0.171	0.088	5.62101e-47	Naïve B cell 2	MTMR10
PLEKHF2	1.70589e-51	0.657524	0.317	0.206	6.24373e-47	Naïve B cell 2	PLEKHF2
LINC016191	2.00384e-51	0.52751	0.437	0.314	7.33427e-47	Naïve B cell 2	LINC01619
NGLY11	2.81777e-51	0.523649	0.497	0.386	1.03133e-46	Naïve B cell 2	NGLY1
TTC19	3.68496e-51	0.808531	0.345	0.24	1.34873e-46	Naïve B cell 2	TTC19
SIDT1	3.69423e-51	0.694056	0.35	0.239	1.35213e-46	Naïve B cell 2	SIDT1
PKIG	4.15032e-51	0.551742	0.358	0.237	1.51906e-46	Naïve B cell 2	PKIG
CREBRF	4.723e-51	0.742912	0.363	0.256	1.72866e-46	Naïve B cell 2	CREBRF
LINC022451	5.11195e-51	0.681872	0.356	0.25	1.87102e-46	Naïve B cell 2	LINC02245
TENT21	5.35535e-51	0.574921	0.423	0.311	1.96011e-46	Naïve B cell 2	TENT2
USP47	5.659e-51	0.704923	0.407	0.299	2.07125e-46	Naïve B cell 2	USP47
STK401	6.45011e-51	0.870911	0.257	0.16	2.3608e-46	Naïve B cell 2	STK40
IP6K1	1.02116e-50	0.956448	0.278	0.182	3.73755e-46	Naïve B cell 2	IP6K1
YWHAQ	1.16905e-50	0.591017	0.465	0.36	4.27884e-46	Naïve B cell 2	YWHAQ
UXS11	1.35101e-50	0.986151	0.172	0.091	4.94484e-46	Naïve B cell 2	UXS1
ATXN2L	1.7178e-50	0.817175	0.275	0.178	6.28732e-46	Naïve B cell 2	ATXN2L
RFX31	1.8117e-50	0.551934	0.419	0.303	6.631e-46	Naïve B cell 2	RFX3
PRPF38B	1.93076e-50	0.669881	0.382	0.277	7.06678e-46	Naïve B cell 2	PRPF38B
NKTR1	2.48763e-50	0.558446	0.427	0.317	9.10496e-46	Naïve B cell 2	NKTR
SMARCA5	2.53413e-50	0.741996	0.331	0.229	9.27516e-46	Naïve B cell 2	SMARCA5
FKBP5	2.73779e-50	0.767284	0.421	0.324	1.00206e-45	Naïve B cell 2	FKBP5
VCPKMT1	2.86041e-50	0.938809	0.229	0.139	1.04694e-45	Naïve B cell 2	VCPKMT
CLCN61	3.17091e-50	0.944135	0.168	0.088	1.16058e-45	Naïve B cell 2	CLCN6
MAP3K5	4.03342e-50	0.718644	0.322	0.216	1.47627e-45	Naïve B cell 2	MAP3K5
JAK3	5.52494e-50	0.921513	0.243	0.149	2.02218e-45	Naïve B cell 2	JAK3
HIF1A-AS3	6.97269e-50	1.01111	0.144	0.07	2.55208e-45	Naïve B cell 2	HIF1A-AS3
ZNF1071	8.79675e-50	0.512021	0.352	0.235	3.2197e-45	Naïve B cell 2	ZNF107
CHD41	1.03221e-49	0.704222	0.334	0.228	3.77801e-45	Naïve B cell 2	CHD4
SLC39A101	1.04296e-49	0.642779	0.284	0.179	3.81733e-45	Naïve B cell 2	SLC39A10
POLB1	1.12976e-49	1.06403	0.183	0.101	4.13504e-45	Naïve B cell 2	POLB
SENP6	1.34085e-49	0.574593	0.461	0.348	4.90763e-45	Naïve B cell 2	SENP6
IFNGR1	1.5456e-49	0.796463	0.292	0.191	5.65704e-45	Naïve B cell 2	IFNGR1
ZMAT11	1.62156e-49	1.0086	0.172	0.091	5.93506e-45	Naïve B cell 2	ZMAT1
NASP1	1.62503e-49	0.618713	0.4	0.29	5.94778e-45	Naïve B cell 2	NASP
TSPYL1	1.97739e-49	0.920046	0.241	0.148	7.23746e-45	Naïve B cell 2	TSPYL1
TAF10	2.36987e-49	0.866023	0.296	0.201	8.67395e-45	Naïve B cell 2	TAF10
UBL3	2.71086e-49	0.880058	0.299	0.201	9.92202e-45	Naïve B cell 2	UBL3
RNF1381	2.86277e-49	0.750842	0.313	0.208	1.0478e-44	Naïve B cell 2	RNF138
POU2F11	3.14505e-49	0.793162	0.319	0.216	1.15112e-44	Naïve B cell 2	POU2F1
VPS13B	5.44482e-49	0.518775	0.516	0.407	1.99286e-44	Naïve B cell 2	VPS13B
ANKRD171	5.45154e-49	0.580684	0.448	0.341	1.99532e-44	Naïve B cell 2	ANKRD17
NUDT31	5.45546e-49	0.926926	0.168	0.089	1.99675e-44	Naïve B cell 2	NUDT3
UBE2Z	6.06803e-49	0.972308	0.209	0.123	2.22096e-44	Naïve B cell 2	UBE2Z
RABGEF1	6.82285e-49	0.500779	0.458	0.35	2.49723e-44	Naïve B cell 2	RABGEF1
TLE11	8.09627e-49	0.67728	0.435	0.33	2.96332e-44	Naïve B cell 2	TLE1
GNAI21	8.16246e-49	0.570546	0.449	0.341	2.98754e-44	Naïve B cell 2	GNAI2
LARP4B1	1.07248e-48	0.618765	0.379	0.275	3.9254e-44	Naïve B cell 2	LARP4B
TXNIP	1.10575e-48	0.603189	0.769	0.744	4.04717e-44	Naïve B cell 2	TXNIP
SH2B31	1.1217e-48	0.731742	0.263	0.162	4.10552e-44	Naïve B cell 2	SH2B3
TRAF3IP3	1.13924e-48	0.515799	0.467	0.352	4.16974e-44	Naïve B cell 2	TRAF3IP3
TNFRSF10B1	1.34659e-48	0.807524	0.183	0.1	4.92864e-44	Naïve B cell 2	TNFRSF10B
FAM117A1	1.42718e-48	0.931317	0.251	0.159	5.22364e-44	Naïve B cell 2	FAM117A
HSD17B4	2.44157e-48	0.839668	0.291	0.194	8.93638e-44	Naïve B cell 2	HSD17B4
NFAT51	3.5829e-48	0.672379	0.486	0.38	1.31138e-43	Naïve B cell 2	NFAT5
IL3RA2	5.04533e-48	0.937923	0.127	0.059	1.84664e-43	Naïve B cell 2	IL3RA
MYO15B	5.42287e-48	0.898708	0.131	0.062	1.98482e-43	Naïve B cell 2	MYO15B
ABCG11	8.40823e-48	0.721751	0.177	0.094	3.0775e-43	Naïve B cell 2	ABCG1
CDKN2D1	8.56372e-48	0.58459	0.276	0.17	3.13441e-43	Naïve B cell 2	CDKN2D
SUN21	8.93606e-48	0.763746	0.273	0.175	3.27069e-43	Naïve B cell 2	SUN2
MAX	1.01743e-47	0.587915	0.382	0.274	3.72388e-43	Naïve B cell 2	MAX
BICD21	1.08786e-47	0.895188	0.166	0.088	3.98169e-43	Naïve B cell 2	BICD2
ADIPOR21	1.2735e-47	0.875304	0.268	0.174	4.66112e-43	Naïve B cell 2	ADIPOR2
AIDA	1.3003e-47	0.634848	0.276	0.174	4.75921e-43	Naïve B cell 2	AIDA
CASP91	1.52448e-47	1.15928	0.162	0.086	5.57976e-43	Naïve B cell 2	CASP9
SGMS11	1.65549e-47	0.693996	0.35	0.247	6.05925e-43	Naïve B cell 2	SGMS1
ARL4C1	1.74478e-47	1.07442	0.202	0.118	6.38608e-43	Naïve B cell 2	ARL4C
HNRNPH3	2.11883e-47	0.638849	0.379	0.272	7.75515e-43	Naïve B cell 2	HNRNPH3
GCA	2.17139e-47	0.764695	0.246	0.151	7.94751e-43	Naïve B cell 2	GCA
UBE2O2	2.18546e-47	1.04625	0.225	0.139	7.99898e-43	Naïve B cell 2	UBE2O
E2F51	2.87941e-47	0.641378	0.301	0.202	1.05389e-42	Naïve B cell 2	E2F5
DENND31	3.23476e-47	0.85285	0.229	0.139	1.18395e-42	Naïve B cell 2	DENND3
IPMK1	4.09697e-47	0.881876	0.212	0.124	1.49953e-42	Naïve B cell 2	IPMK
CEP85L1	4.31794e-47	0.697868	0.345	0.245	1.58041e-42	Naïve B cell 2	CEP85L
CBL1	4.61867e-47	0.630228	0.26	0.162	1.69048e-42	Naïve B cell 2	CBL
TTC3	4.9321e-47	0.610517	0.517	0.429	1.8052e-42	Naïve B cell 2	TTC3
RPS6KA5	6.43756e-47	0.545796	0.415	0.305	2.35621e-42	Naïve B cell 2	RPS6KA5
HMBOX11	6.61782e-47	0.582901	0.349	0.242	2.42219e-42	Naïve B cell 2	HMBOX1
CD2AP1	7.22705e-47	0.649063	0.341	0.236	2.64517e-42	Naïve B cell 2	CD2AP
FAM76B1	7.55991e-47	0.93834	0.187	0.105	2.767e-42	Naïve B cell 2	FAM76B
ZSCAN18	7.70515e-47	0.951683	0.14	0.069	2.82016e-42	Naïve B cell 2	ZSCAN18
ZNF506	7.87087e-47	0.710208	0.273	0.175	2.88082e-42	Naïve B cell 2	ZNF506
HLA-DRB5	8.13877e-47	0.547618	0.51	0.396	2.97887e-42	Naïve B cell 2	HLA-DRB5
BASP11	9.09312e-47	0.629129	0.41	0.303	3.32817e-42	Naïve B cell 2	BASP1
KAT6B1	1.11807e-46	0.743105	0.361	0.262	4.09226e-42	Naïve B cell 2	KAT6B
PRNP	1.57553e-46	0.811606	0.242	0.15	5.76661e-42	Naïve B cell 2	PRNP
PILRB1	2.07646e-46	0.896322	0.22	0.131	7.60004e-42	Naïve B cell 2	PILRB
TANC2	2.58905e-46	1.47723	0.114	0.052	9.47618e-42	Naïve B cell 2	TANC2
NFKBID1	2.97756e-46	0.546585	0.409	0.293	1.08982e-41	Naïve B cell 2	NFKBID
OXSR1	3.64281e-46	0.839603	0.277	0.18	1.33331e-41	Naïve B cell 2	OXSR1
POC1B	3.74386e-46	1.06278	0.232	0.142	1.37029e-41	Naïve B cell 2	POC1B
EP3001	4.68623e-46	0.62083	0.359	0.256	1.71521e-41	Naïve B cell 2	EP300
RCN2	4.70561e-46	0.729081	0.323	0.224	1.7223e-41	Naïve B cell 2	RCN2
NUMA1	4.91315e-46	0.837717	0.221	0.133	1.79826e-41	Naïve B cell 2	NUMA1
GABPB1-AS12	5.70738e-46	0.516843	0.392	0.276	2.08896e-41	Naïve B cell 2	GABPB1-AS1
IRF2BPL	6.78712e-46	1.14475	0.13	0.064	2.48415e-41	Naïve B cell 2	IRF2BPL
ZBTB1	6.80869e-46	0.706167	0.356	0.255	2.49205e-41	Naïve B cell 2	ZBTB1
ATAD2B1	6.82521e-46	0.593083	0.317	0.211	2.4981e-41	Naïve B cell 2	ATAD2B
KBTBD21	9.98505e-46	0.945566	0.195	0.113	3.65463e-41	Naïve B cell 2	KBTBD2
PTEN1	1.09678e-45	0.51961	0.415	0.307	4.01433e-41	Naïve B cell 2	PTEN
SH3BP2	1.13748e-45	0.933413	0.145	0.073	4.16331e-41	Naïve B cell 2	SH3BP2
CR21	1.17179e-45	0.74651	0.122	0.057	4.28886e-41	Naïve B cell 2	CR2
BRD2	1.38008e-45	0.602063	0.444	0.348	5.05125e-41	Naïve B cell 2	BRD2
RANBP101	1.49379e-45	0.833366	0.19	0.108	5.46744e-41	Naïve B cell 2	RANBP10
ZNF274	1.82378e-45	0.794517	0.208	0.122	6.67522e-41	Naïve B cell 2	ZNF274
TMEM259	1.93685e-45	0.793113	0.296	0.203	7.08908e-41	Naïve B cell 2	TMEM259
RASSF31	2.40659e-45	0.694415	0.328	0.225	8.80836e-41	Naïve B cell 2	RASSF3
RUFY11	2.54607e-45	0.772925	0.275	0.181	9.31886e-41	Naïve B cell 2	RUFY1
URI11	2.68583e-45	0.646937	0.314	0.217	9.83041e-41	Naïve B cell 2	URI1
USP9X	3.04105e-45	0.54856	0.402	0.296	1.11305e-40	Naïve B cell 2	USP9X
LPIN2	3.2614e-45	0.982177	0.177	0.099	1.19371e-40	Naïve B cell 2	LPIN2
LBR1	3.27901e-45	0.545788	0.333	0.226	1.20015e-40	Naïve B cell 2	LBR
ARL4A1	3.40807e-45	0.783852	0.24	0.148	1.24739e-40	Naïve B cell 2	ARL4A
PIK3CD1	3.69858e-45	0.603594	0.282	0.179	1.35372e-40	Naïve B cell 2	PIK3CD
RIMKLB1	4.19956e-45	1.01251	0.117	0.054	1.53708e-40	Naïve B cell 2	RIMKLB
TCTN1	4.21117e-45	0.868551	0.149	0.076	1.54133e-40	Naïve B cell 2	TCTN1
GCC2	4.97801e-45	0.558879	0.458	0.358	1.822e-40	Naïve B cell 2	GCC2
LINC012151	5.26043e-45	0.616347	0.196	0.11	1.92537e-40	Naïve B cell 2	LINC01215
PRDM41	5.27996e-45	0.534762	0.221	0.128	1.93252e-40	Naïve B cell 2	PRDM4
DDX27	5.78493e-45	0.648464	0.323	0.223	2.11734e-40	Naïve B cell 2	DDX27
LY75	7.19715e-45	0.876002	0.217	0.13	2.63423e-40	Naïve B cell 2	LY75
DICER1	1.03663e-44	0.849778	0.239	0.151	3.79418e-40	Naïve B cell 2	DICER1
HSPA1A	1.07007e-44	1.62396	0.322	0.233	3.91655e-40	Naïve B cell 2	HSPA1A
GPR174	1.13953e-44	0.887464	0.165	0.089	4.1708e-40	Naïve B cell 2	GPR174
NPAT1	1.38161e-44	0.772001	0.257	0.165	5.05685e-40	Naïve B cell 2	NPAT
HOOK3	1.65858e-44	0.680482	0.366	0.264	6.07059e-40	Naïve B cell 2	HOOK3
DNAJB6	1.69495e-44	0.594041	0.46	0.361	6.20369e-40	Naïve B cell 2	DNAJB6
PRKN1	2.01846e-44	0.757006	0.211	0.124	7.38777e-40	Naïve B cell 2	PRKN
YTHDC1	2.54431e-44	0.668592	0.401	0.304	9.31242e-40	Naïve B cell 2	YTHDC1
MARK21	2.77751e-44	0.911556	0.219	0.135	1.0166e-39	Naïve B cell 2	MARK2
MTFR1	2.99174e-44	0.689884	0.285	0.189	1.09501e-39	Naïve B cell 2	MTFR1
PHIP	4.17e-44	0.52068	0.449	0.349	1.52626e-39	Naïve B cell 2	PHIP
ICOSLG1	5.5873e-44	1.02159	0.114	0.053	2.04501e-39	Naïve B cell 2	ICOSLG
FMNL3	5.87543e-44	0.950419	0.114	0.052	2.15047e-39	Naïve B cell 2	FMNL3
ARID4A	6.5504e-44	0.659671	0.372	0.272	2.39751e-39	Naïve B cell 2	ARID4A
FAM177B	8.025e-44	0.732012	0.162	0.086	2.93723e-39	Naïve B cell 2	FAM177B
S1PR1	8.17e-44	0.749881	0.163	0.087	2.9903e-39	Naïve B cell 2	S1PR1
KDM2A	8.18663e-44	0.507095	0.462	0.362	2.99639e-39	Naïve B cell 2	KDM2A
AC009313.1	8.21564e-44	0.720455	0.197	0.114	3.00701e-39	Naïve B cell 2	AC009313.1
CSNK1D	8.79552e-44	0.764102	0.302	0.207	3.21925e-39	Naïve B cell 2	CSNK1D
ZNFX1	1.11468e-43	0.704666	0.232	0.142	4.07983e-39	Naïve B cell 2	ZNFX1
TNPO11	1.21114e-43	0.65797	0.303	0.208	4.43288e-39	Naïve B cell 2	TNPO1
KLHL241	1.24395e-43	0.576094	0.434	0.334	4.55299e-39	Naïve B cell 2	KLHL24
NUP581	1.30618e-43	0.636912	0.284	0.186	4.78075e-39	Naïve B cell 2	NUP58
PTBP21	1.36978e-43	0.671839	0.313	0.214	5.01352e-39	Naïve B cell 2	PTBP2
DCAF6	1.77434e-43	0.823329	0.267	0.176	6.49427e-39	Naïve B cell 2	DCAF6
KDM7A	1.79196e-43	0.730214	0.264	0.172	6.55875e-39	Naïve B cell 2	KDM7A
RABGAP11	1.79777e-43	0.620864	0.302	0.204	6.58003e-39	Naïve B cell 2	RABGAP1
AMD1	1.92886e-43	0.733905	0.332	0.238	7.05981e-39	Naïve B cell 2	AMD1
UBR5	2.06893e-43	0.530985	0.43	0.328	7.5725e-39	Naïve B cell 2	UBR5
KATNAL11	2.1787e-43	0.934441	0.131	0.065	7.97426e-39	Naïve B cell 2	KATNAL1
JOSD11	2.4073e-43	0.804411	0.248	0.159	8.81096e-39	Naïve B cell 2	JOSD1
RAB7A	2.51732e-43	0.513729	0.518	0.429	9.21365e-39	Naïve B cell 2	RAB7A
NT5C3A	2.74113e-43	0.511722	0.398	0.295	1.00328e-38	Naïve B cell 2	NT5C3A
CACYBP	2.75024e-43	0.956191	0.286	0.198	1.00662e-38	Naïve B cell 2	CACYBP
TRA2B	4.54364e-43	0.501134	0.504	0.408	1.66302e-38	Naïve B cell 2	TRA2B
ATP11C	5.34566e-43	0.842823	0.206	0.123	1.95656e-38	Naïve B cell 2	ATP11C
CYLD	5.69143e-43	0.653284	0.344	0.248	2.08312e-38	Naïve B cell 2	CYLD
RASSF21	6.8679e-43	0.737183	0.265	0.171	2.51372e-38	Naïve B cell 2	RASSF2
BRWD1	7.39432e-43	0.584266	0.366	0.267	2.7064e-38	Naïve B cell 2	BRWD1
JMY	7.97179e-43	0.792358	0.295	0.203	2.91775e-38	Naïve B cell 2	JMY
ERGIC11	1.24866e-42	0.567178	0.429	0.332	4.57022e-38	Naïve B cell 2	ERGIC1
AREG	1.32006e-42	0.737512	0.273	0.18	4.83156e-38	Naïve B cell 2	AREG
ZNF160	1.43256e-42	0.925763	0.172	0.096	5.24331e-38	Naïve B cell 2	ZNF160
ADAM101	1.84482e-42	0.685611	0.346	0.251	6.75222e-38	Naïve B cell 2	ADAM10
CTNNB11	2.41669e-42	0.532331	0.383	0.278	8.84533e-38	Naïve B cell 2	CTNNB1
RAD23B1	2.58688e-42	0.713061	0.307	0.214	9.46823e-38	Naïve B cell 2	RAD23B
PNRC2	3.24145e-42	0.526607	0.376	0.269	1.1864e-37	Naïve B cell 2	PNRC2
PDCD7	4.11347e-42	0.928226	0.214	0.133	1.50557e-37	Naïve B cell 2	PDCD7
PPP1R12A1	4.17244e-42	0.50039	0.459	0.358	1.52715e-37	Naïve B cell 2	PPP1R12A
EFCAB13	4.79649e-42	0.797581	0.178	0.101	1.75556e-37	Naïve B cell 2	EFCAB13
FBXO331	4.86316e-42	0.828014	0.269	0.18	1.77997e-37	Naïve B cell 2	FBXO33
TMLHE1	4.94337e-42	0.83797	0.187	0.108	1.80932e-37	Naïve B cell 2	TMLHE
ARL6IP1	6.5267e-42	0.591241	0.405	0.312	2.38884e-37	Naïve B cell 2	ARL6IP1
RHOQ1	8.58454e-42	0.571814	0.37	0.27	3.14203e-37	Naïve B cell 2	RHOQ
FGD31	9.97474e-42	0.668202	0.249	0.158	3.65085e-37	Naïve B cell 2	FGD3
FDFT1	1.10612e-41	0.636754	0.327	0.23	4.04849e-37	Naïve B cell 2	FDFT1
GATAD2B1	1.17689e-41	0.598514	0.431	0.336	4.30754e-37	Naïve B cell 2	GATAD2B
STAM1	1.39995e-41	0.986836	0.147	0.079	5.12394e-37	Naïve B cell 2	STAM
CACUL11	1.40247e-41	0.788371	0.25	0.162	5.13317e-37	Naïve B cell 2	CACUL1
PCGF51	1.66684e-41	0.536783	0.428	0.335	6.10079e-37	Naïve B cell 2	PCGF5
SPTAN1	1.76346e-41	0.642811	0.3	0.204	6.45444e-37	Naïve B cell 2	SPTAN1
GTF2I1	2.15187e-41	0.559068	0.412	0.317	7.87606e-37	Naïve B cell 2	GTF2I
FAM241A1	2.31391e-41	1.47181	0.124	0.063	8.46914e-37	Naïve B cell 2	FAM241A
ATP11B	2.35063e-41	0.581723	0.428	0.333	8.60355e-37	Naïve B cell 2	ATP11B
LMBR12	3.20959e-41	0.727572	0.281	0.19	1.17474e-36	Naïve B cell 2	LMBR1
SERTAD11	3.77284e-41	0.791775	0.254	0.168	1.3809e-36	Naïve B cell 2	SERTAD1
NFKB21	4.01432e-41	0.620809	0.309	0.215	1.46928e-36	Naïve B cell 2	NFKB2
TENT5A	4.06422e-41	0.924584	0.134	0.068	1.48754e-36	Naïve B cell 2	TENT5A
TCP11L2	4.15417e-41	0.79227	0.209	0.128	1.52047e-36	Naïve B cell 2	TCP11L2
TRIM14	4.6705e-41	0.776433	0.204	0.122	1.70945e-36	Naïve B cell 2	TRIM14
AL138963.4	5.16684e-41	1.12799	0.117	0.057	1.89111e-36	Naïve B cell 2	AL138963.4
MED13	6.12969e-41	0.571117	0.355	0.258	2.24353e-36	Naïve B cell 2	MED13
RNF111	6.69186e-41	0.541875	0.345	0.246	2.44929e-36	Naïve B cell 2	RNF111
GUCD11	7.13462e-41	0.639696	0.233	0.145	2.61134e-36	Naïve B cell 2	GUCD1
KAT2B1	8.23526e-41	0.752123	0.264	0.177	3.01419e-36	Naïve B cell 2	KAT2B
ZNF131	1.06869e-40	0.563818	0.333	0.234	3.91152e-36	Naïve B cell 2	ZNF131
STRADB	1.22042e-40	1.07449	0.159	0.089	4.46687e-36	Naïve B cell 2	STRADB
TMEM62	1.27417e-40	0.750616	0.187	0.11	4.66357e-36	Naïve B cell 2	TMEM62
CCT21	1.38241e-40	0.592532	0.335	0.239	5.05975e-36	Naïve B cell 2	CCT2
LAIR11	1.50636e-40	0.769725	0.15	0.079	5.51343e-36	Naïve B cell 2	LAIR1
GPCPD1	1.80298e-40	0.592256	0.381	0.285	6.59911e-36	Naïve B cell 2	GPCPD1
TMEM268	1.88874e-40	1.0859	0.125	0.063	6.91297e-36	Naïve B cell 2	TMEM268
KIAA19581	1.99043e-40	1.23941	0.132	0.069	7.28516e-36	Naïve B cell 2	KIAA1958
ZC3H12D	2.13743e-40	0.759407	0.134	0.068	7.82321e-36	Naïve B cell 2	ZC3H12D
RNF125	2.30254e-40	1.36787	0.117	0.058	8.42754e-36	Naïve B cell 2	RNF125
TNFSF12	2.46948e-40	1.01414	0.129	0.066	9.03854e-36	Naïve B cell 2	TNFSF12
RALGAPA2	2.54942e-40	0.924579	0.193	0.116	9.33114e-36	Naïve B cell 2	RALGAPA2
LYL12	2.93008e-40	0.596384	0.225	0.139	1.07244e-35	Naïve B cell 2	LYL1
TRAPPC101	4.87102e-40	0.560669	0.342	0.246	1.78284e-35	Naïve B cell 2	TRAPPC10
CEP1351	4.92713e-40	0.880085	0.181	0.105	1.80338e-35	Naïve B cell 2	CEP135
TOB21	5.54734e-40	0.800197	0.227	0.144	2.03038e-35	Naïve B cell 2	TOB2
TNRC6C1	5.67731e-40	0.628194	0.27	0.179	2.07795e-35	Naïve B cell 2	TNRC6C
GMFB	5.75605e-40	0.974551	0.162	0.091	2.10677e-35	Naïve B cell 2	GMFB
HIPK3	6.47338e-40	0.714503	0.25	0.162	2.36932e-35	Naïve B cell 2	HIPK3
SCLT11	6.50519e-40	0.690383	0.358	0.267	2.38096e-35	Naïve B cell 2	SCLT1
SMAD41	9.13167e-40	0.711724	0.236	0.152	3.34228e-35	Naïve B cell 2	SMAD4
IGFBP41	1.1078e-39	1.00903	0.112	0.054	4.05466e-35	Naïve B cell 2	IGFBP4
SLC66A22	1.45078e-39	0.723676	0.187	0.11	5.31001e-35	Naïve B cell 2	SLC66A2
ZNF7871	1.75943e-39	1.08674	0.135	0.072	6.43968e-35	Naïve B cell 2	ZNF787
CELF1	1.87538e-39	0.539121	0.395	0.295	6.86407e-35	Naïve B cell 2	CELF1
C1GALT1	1.95374e-39	0.605473	0.317	0.225	7.15088e-35	Naïve B cell 2	C1GALT1
RNF144B1	2.26272e-39	0.767589	0.199	0.119	8.28178e-35	Naïve B cell 2	RNF144B
HHEX1	2.59772e-39	0.584772	0.233	0.144	9.50792e-35	Naïve B cell 2	HHEX
SAMD8	2.69268e-39	0.716318	0.257	0.17	9.85549e-35	Naïve B cell 2	SAMD8
SNHG1	2.78799e-39	0.691434	0.265	0.178	1.02043e-34	Naïve B cell 2	SNHG1
UBE2B	2.98641e-39	0.542307	0.484	0.41	1.09305e-34	Naïve B cell 2	UBE2B
USP322	3.20252e-39	0.729482	0.282	0.192	1.17215e-34	Naïve B cell 2	USP32
ZCCHC10	3.45757e-39	0.532149	0.324	0.226	1.26551e-34	Naïve B cell 2	ZCCHC10
GNPTAB	4.40125e-39	0.706145	0.267	0.18	1.6109e-34	Naïve B cell 2	GNPTAB
CNTNAP2	4.47359e-39	1.01039	0.109	0.052	1.63738e-34	Naïve B cell 2	CNTNAP2
NBPF26	5.08826e-39	1.12854	0.1	0.047	1.86235e-34	Naïve B cell 2	NBPF26
DNAJB4	5.96505e-39	1.47613	0.113	0.056	2.18327e-34	Naïve B cell 2	DNAJB4
SYCP3	6.17462e-39	0.871867	0.101	0.047	2.25997e-34	Naïve B cell 2	SYCP3
PTDSS1	8.34979e-39	0.721987	0.251	0.165	3.05611e-34	Naïve B cell 2	PTDSS1
PSIP11	9.67373e-39	0.504279	0.363	0.264	3.54068e-34	Naïve B cell 2	PSIP1
BAZ2A	1.43666e-38	0.643647	0.315	0.227	5.25832e-34	Naïve B cell 2	BAZ2A
SLTM	1.46265e-38	0.52385	0.452	0.362	5.35345e-34	Naïve B cell 2	SLTM
EPC2	1.62082e-38	0.652235	0.28	0.191	5.93237e-34	Naïve B cell 2	EPC2
LPGAT11	1.80862e-38	0.560127	0.248	0.158	6.61974e-34	Naïve B cell 2	LPGAT1
HIPK1	1.86572e-38	0.966921	0.177	0.105	6.82871e-34	Naïve B cell 2	HIPK1
VEGFB	1.91155e-38	0.715115	0.245	0.163	6.99648e-34	Naïve B cell 2	VEGFB
NUP1531	2.49821e-38	0.607625	0.319	0.225	9.14368e-34	Naïve B cell 2	NUP153
PPTC71	3.0127e-38	0.677528	0.235	0.151	1.10268e-33	Naïve B cell 2	PPTC7
MAP3K14	3.24712e-38	0.710053	0.239	0.155	1.18848e-33	Naïve B cell 2	MAP3K14
SP3	4.13679e-38	0.62758	0.352	0.265	1.51411e-33	Naïve B cell 2	SP3
TMEM184C	4.83736e-38	0.943112	0.177	0.104	1.77052e-33	Naïve B cell 2	TMEM184C
AKAP8L1	5.87459e-38	0.820162	0.247	0.165	2.15016e-33	Naïve B cell 2	AKAP8L
BTN2A2	6.48242e-38	0.781203	0.214	0.135	2.37263e-33	Naïve B cell 2	BTN2A2
MHENCR	7.39807e-38	0.548352	0.221	0.136	2.70777e-33	Naïve B cell 2	MHENCR
PIK3C2B1	7.61501e-38	0.84424	0.174	0.102	2.78717e-33	Naïve B cell 2	PIK3C2B
SP4	9.15031e-38	0.74975	0.192	0.116	3.3491e-33	Naïve B cell 2	SP4
CA5B	1.00951e-37	0.78878	0.2	0.123	3.6949e-33	Naïve B cell 2	CA5B
CCT4	1.06078e-37	0.52072	0.394	0.301	3.88255e-33	Naïve B cell 2	CCT4
TLN1	1.16945e-37	0.548832	0.35	0.257	4.28029e-33	Naïve B cell 2	TLN1
RPS6KB1	1.21692e-37	0.81031	0.248	0.167	4.45407e-33	Naïve B cell 2	RPS6KB1
IPO7	1.56128e-37	0.671311	0.27	0.184	5.71443e-33	Naïve B cell 2	IPO7
TGFBR1	1.65071e-37	0.805787	0.204	0.127	6.04178e-33	Naïve B cell 2	TGFBR1
SAFB2	1.65232e-37	0.60698	0.307	0.218	6.04767e-33	Naïve B cell 2	SAFB2
CASD11	1.73638e-37	0.815565	0.187	0.113	6.35532e-33	Naïve B cell 2	CASD1
DEGS1	2.7648e-37	0.76471	0.26	0.178	1.01194e-32	Naïve B cell 2	DEGS1
TPCN1	3.06064e-37	0.831009	0.157	0.089	1.12023e-32	Naïve B cell 2	TPCN1
CRTC31	5.21618e-37	0.647112	0.288	0.202	1.90917e-32	Naïve B cell 2	CRTC3
ZNF800	5.21623e-37	0.667701	0.289	0.202	1.90919e-32	Naïve B cell 2	ZNF800
G3BP1	5.47627e-37	0.597535	0.324	0.236	2.00437e-32	Naïve B cell 2	G3BP1
ZNF7211	5.73012e-37	0.560408	0.319	0.227	2.09728e-32	Naïve B cell 2	ZNF721
METTL21A	7.25205e-37	0.562392	0.283	0.192	2.65432e-32	Naïve B cell 2	METTL21A
SERINC51	7.83074e-37	1.06619	0.167	0.099	2.86613e-32	Naïve B cell 2	SERINC5
CEP295	8.38389e-37	0.740123	0.157	0.088	3.06859e-32	Naïve B cell 2	CEP295
LINC015722	8.48999e-37	0.707296	0.17	0.098	3.10742e-32	Naïve B cell 2	LINC01572
ERICH1	9.37493e-37	0.600209	0.34	0.249	3.43132e-32	Naïve B cell 2	ERICH1
HDAC1	1.09114e-36	0.598796	0.302	0.212	3.99367e-32	Naïve B cell 2	HDAC1
ATF6	1.14301e-36	0.695818	0.362	0.279	4.18352e-32	Naïve B cell 2	ATF6
PSEN11	1.55739e-36	0.558868	0.329	0.239	5.70021e-32	Naïve B cell 2	PSEN1
GXYLT1	1.88078e-36	1.09886	0.148	0.084	6.88386e-32	Naïve B cell 2	GXYLT1
CGGBP1	2.12746e-36	0.521868	0.377	0.289	7.78672e-32	Naïve B cell 2	CGGBP1
KLHL21	2.1577e-36	0.810679	0.147	0.082	7.89739e-32	Naïve B cell 2	KLHL2
VPS411	2.21016e-36	0.71208	0.243	0.161	8.08942e-32	Naïve B cell 2	VPS41
SNRNP70	2.724e-36	0.581575	0.387	0.302	9.97013e-32	Naïve B cell 2	SNRNP70
SOCS41	2.90341e-36	1.05325	0.137	0.075	1.06268e-31	Naïve B cell 2	SOCS4
TNKS2	3.3444e-36	0.603073	0.295	0.21	1.22408e-31	Naïve B cell 2	TNKS2
HS3ST11	3.38645e-36	0.690994	0.113	0.055	1.23948e-31	Naïve B cell 2	HS3ST1
ARID1A	3.64107e-36	0.602724	0.357	0.267	1.33267e-31	Naïve B cell 2	ARID1A
PRKD31	3.87777e-36	0.550643	0.372	0.282	1.4193e-31	Naïve B cell 2	PRKD3
MTMR61	4.25169e-36	0.837533	0.233	0.154	1.55616e-31	Naïve B cell 2	MTMR6
THOC3	4.31959e-36	1.02682	0.15	0.085	1.58101e-31	Naïve B cell 2	THOC3
SNAPC1	4.35295e-36	1.06848	0.132	0.072	1.59322e-31	Naïve B cell 2	SNAPC1
BEND5	5.73525e-36	0.788926	0.116	0.059	2.09916e-31	Naïve B cell 2	BEND5
NEMF	6.30576e-36	0.520314	0.385	0.296	2.30797e-31	Naïve B cell 2	NEMF
MFN1	8.30012e-36	0.592407	0.269	0.184	3.03793e-31	Naïve B cell 2	MFN1
YY11	9.50254e-36	0.52312	0.386	0.3	3.47803e-31	Naïve B cell 2	YY1
OXCT1	1.16327e-35	0.714264	0.214	0.137	4.25769e-31	Naïve B cell 2	OXCT1
INTS9	1.23939e-35	0.815804	0.178	0.107	4.53631e-31	Naïve B cell 2	INTS9
CEBPZ	1.29424e-35	0.648049	0.282	0.198	4.73704e-31	Naïve B cell 2	CEBPZ
AP1G1	1.37019e-35	0.710637	0.259	0.178	5.01502e-31	Naïve B cell 2	AP1G1
NR2C2	1.50085e-35	0.78825	0.241	0.162	5.49327e-31	Naïve B cell 2	NR2C2
USP10	1.67836e-35	0.639088	0.297	0.212	6.14296e-31	Naïve B cell 2	USP10
SLBP	1.98213e-35	0.743377	0.283	0.202	7.25479e-31	Naïve B cell 2	SLBP
AC092120.3	1.99102e-35	0.905356	0.187	0.115	7.28733e-31	Naïve B cell 2	AC092120.3
HP1BP3	2.29312e-35	0.512662	0.425	0.341	8.39303e-31	Naïve B cell 2	HP1BP3
PHF1	2.98016e-35	0.643862	0.288	0.205	1.09077e-30	Naïve B cell 2	PHF1
IL6	2.99511e-35	0.832354	0.109	0.054	1.09624e-30	Naïve B cell 2	IL6
COA1	3.12187e-35	0.597968	0.338	0.254	1.14264e-30	Naïve B cell 2	COA1
RARA1	3.65072e-35	0.74806	0.17	0.1	1.3362e-30	Naïve B cell 2	RARA
PPIL4	3.93543e-35	0.644935	0.284	0.2	1.44041e-30	Naïve B cell 2	PPIL4
SRSF3	4.98935e-35	0.509168	0.489	0.413	1.82615e-30	Naïve B cell 2	SRSF3
RTN41	6.4683e-35	0.62876	0.383	0.3	2.36746e-30	Naïve B cell 2	RTN4
RABEP2	6.66497e-35	0.513151	0.301	0.211	2.43944e-30	Naïve B cell 2	RABEP2
RNF216	8.57731e-35	0.567276	0.327	0.24	3.13938e-30	Naïve B cell 2	RNF216
AC008105.31	8.71555e-35	0.736047	0.26	0.179	3.18998e-30	Naïve B cell 2	AC008105.3
PJA2	1.56664e-34	0.626774	0.354	0.271	5.73407e-30	Naïve B cell 2	PJA2
RBMS11	1.96737e-34	0.853161	0.18	0.111	7.20076e-30	Naïve B cell 2	RBMS1
NEK1	4.38113e-34	0.631251	0.284	0.203	1.60354e-29	Naïve B cell 2	NEK1
1991-03-01	4.62367e-34	0.709988	0.192	0.12	1.69231e-29	Naïve B cell 2	2025-03-09
PABPN1	4.72208e-34	0.668899	0.304	0.222	1.72833e-29	Naïve B cell 2	PABPN1
SLC25A28	5.91546e-34	1.05129	0.144	0.083	2.16512e-29	Naïve B cell 2	SLC25A28
MTF21	6.02987e-34	0.592116	0.288	0.203	2.20699e-29	Naïve B cell 2	MTF2
PAK12	6.6273e-34	1.09506	0.202	0.132	2.42566e-29	Naïve B cell 2	PAK1
RBM8A1	8.39217e-34	0.530529	0.432	0.355	3.07162e-29	Naïve B cell 2	RBM8A
TAF11	8.90269e-34	0.668883	0.248	0.168	3.25847e-29	Naïve B cell 2	TAF1
ARHGAP9	9.42673e-34	0.700872	0.222	0.145	3.45028e-29	Naïve B cell 2	ARHGAP9
SLF1	1.00709e-33	0.944519	0.128	0.07	3.68605e-29	Naïve B cell 2	SLF1
ZCCHC2	1.01071e-33	0.62118	0.173	0.103	3.69931e-29	Naïve B cell 2	ZCCHC2
MAML1	1.03583e-33	1.03515	0.139	0.079	3.79125e-29	Naïve B cell 2	MAML1
ATL22	1.31254e-33	0.717959	0.224	0.148	4.80402e-29	Naïve B cell 2	ATL2
PRPF8	1.40572e-33	0.612502	0.291	0.208	5.14509e-29	Naïve B cell 2	PRPF8
CEPT1	1.5424e-33	0.631811	0.266	0.182	5.64534e-29	Naïve B cell 2	CEPT1
TCF20	1.6923e-33	0.660047	0.187	0.116	6.19398e-29	Naïve B cell 2	TCF20
ZNF5921	1.69617e-33	0.889344	0.189	0.12	6.20816e-29	Naïve B cell 2	ZNF592
RP9	1.82749e-33	0.739363	0.201	0.126	6.68881e-29	Naïve B cell 2	RP9
DIPK2A1	1.83823e-33	0.728185	0.154	0.089	6.72809e-29	Naïve B cell 2	DIPK2A
CLCN71	1.92953e-33	0.965972	0.138	0.078	7.06226e-29	Naïve B cell 2	CLCN7
TRIM261	2.13756e-33	0.784432	0.24	0.164	7.82368e-29	Naïve B cell 2	TRIM26
ELK4	2.66546e-33	0.803575	0.192	0.121	9.75584e-29	Naïve B cell 2	ELK4
LUC7L	3.06979e-33	0.609877	0.289	0.208	1.12357e-28	Naïve B cell 2	LUC7L
FAM210A1	3.18315e-33	0.883338	0.146	0.084	1.16506e-28	Naïve B cell 2	FAM210A
SOD21	3.31095e-33	0.653726	0.335	0.256	1.21184e-28	Naïve B cell 2	SOD2
WDR47	3.71013e-33	1.09154	0.135	0.076	1.35794e-28	Naïve B cell 2	WDR47
POM1211	4.27683e-33	0.712152	0.22	0.145	1.56536e-28	Naïve B cell 2	POM121
PFKP1	4.36203e-33	0.909677	0.127	0.069	1.59655e-28	Naïve B cell 2	PFKP
SPART	4.46925e-33	1.0029	0.133	0.074	1.63579e-28	Naïve B cell 2	SPART
PHLPP2	4.66193e-33	0.8742	0.161	0.096	1.70631e-28	Naïve B cell 2	PHLPP2
MTCH1	4.74466e-33	0.657491	0.285	0.206	1.73659e-28	Naïve B cell 2	MTCH1
ZBTB24	5.00602e-33	0.683322	0.167	0.1	1.83225e-28	Naïve B cell 2	ZBTB24
PRKDC	5.07445e-33	0.512337	0.355	0.268	1.8573e-28	Naïve B cell 2	PRKDC
NDEL1	5.69752e-33	0.732082	0.273	0.197	2.08535e-28	Naïve B cell 2	NDEL1
OPN31	5.98721e-33	0.975601	0.133	0.074	2.19138e-28	Naïve B cell 2	OPN3
DNMBP1	7.01363e-33	0.614974	0.196	0.123	2.56706e-28	Naïve B cell 2	DNMBP
FLOT2	8.23897e-33	0.61136	0.272	0.19	3.01554e-28	Naïve B cell 2	FLOT2
RAB11FIP3	8.49066e-33	0.856956	0.161	0.096	3.10767e-28	Naïve B cell 2	RAB11FIP3
PPFIA1	8.88026e-33	0.727204	0.228	0.154	3.25026e-28	Naïve B cell 2	PPFIA1
CCDC931	8.98518e-33	0.684649	0.238	0.16	3.28867e-28	Naïve B cell 2	CCDC93
STRN	1.28459e-32	0.656741	0.215	0.14	4.70173e-28	Naïve B cell 2	STRN
SNX51	1.56213e-32	0.532545	0.335	0.251	5.71755e-28	Naïve B cell 2	SNX5
FIG41	1.62767e-32	0.759628	0.177	0.109	5.95745e-28	Naïve B cell 2	FIG4
MED23	1.65298e-32	0.816172	0.156	0.092	6.05009e-28	Naïve B cell 2	MED23
CCNB1IP1	1.88358e-32	0.764811	0.153	0.089	6.8941e-28	Naïve B cell 2	CCNB1IP1
ZFAND5	1.88459e-32	0.821837	0.287	0.211	6.89778e-28	Naïve B cell 2	ZFAND5
SNHG15	2.00081e-32	0.678637	0.217	0.142	7.32318e-28	Naïve B cell 2	SNHG15
NDE11	2.02945e-32	0.569364	0.213	0.136	7.42801e-28	Naïve B cell 2	NDE1
TRIP12	2.05488e-32	0.524636	0.349	0.264	7.52106e-28	Naïve B cell 2	TRIP12
ATG16L2	2.49803e-32	0.598227	0.266	0.187	9.14305e-28	Naïve B cell 2	ATG16L2
ABCA11	2.61832e-32	1.01456	0.122	0.066	9.58333e-28	Naïve B cell 2	ABCA1
SPPL2A	2.85108e-32	0.630453	0.279	0.2	1.04352e-27	Naïve B cell 2	SPPL2A
TMF1	3.05404e-32	0.546957	0.343	0.263	1.11781e-27	Naïve B cell 2	TMF1
OIP5-AS11	3.20536e-32	0.616171	0.29	0.21	1.17319e-27	Naïve B cell 2	OIP5-AS1
L3MBTL3	3.65887e-32	0.50773	0.212	0.134	1.33918e-27	Naïve B cell 2	L3MBTL3
CDKN1B	3.67791e-32	0.580817	0.354	0.276	1.34615e-27	Naïve B cell 2	CDKN1B
SPAST1	3.76517e-32	0.925811	0.142	0.082	1.37809e-27	Naïve B cell 2	SPAST
ABHD3	4.80223e-32	0.846782	0.306	0.232	1.75766e-27	Naïve B cell 2	ABHD3
PTPRA1	5.03104e-32	0.624946	0.334	0.256	1.84141e-27	Naïve B cell 2	PTPRA
RYBP1	5.30111e-32	0.821457	0.296	0.224	1.94026e-27	Naïve B cell 2	RYBP
ZNF846	5.68239e-32	0.932655	0.105	0.054	2.07981e-27	Naïve B cell 2	ZNF846
STK261	5.9157e-32	0.783663	0.152	0.089	2.1652e-27	Naïve B cell 2	STK26
SLC37A11	6.01486e-32	0.669779	0.233	0.157	2.2015e-27	Naïve B cell 2	SLC37A1
PHF8	7.80629e-32	0.993949	0.161	0.098	2.85718e-27	Naïve B cell 2	PHF8
KBTBD8	9.61091e-32	0.93764	0.132	0.074	3.51769e-27	Naïve B cell 2	KBTBD8
DHX9	9.86214e-32	0.540844	0.287	0.205	3.60964e-27	Naïve B cell 2	DHX9
AVL9	9.87894e-32	0.672504	0.23	0.155	3.61579e-27	Naïve B cell 2	AVL9
ACIN11	9.90142e-32	0.587523	0.296	0.216	3.62402e-27	Naïve B cell 2	ACIN1
DYNC1LI11	1.1374e-31	0.768298	0.217	0.144	4.163e-27	Naïve B cell 2	DYNC1LI1
ID3	1.13767e-31	0.687716	0.281	0.195	4.16399e-27	Naïve B cell 2	ID3
DDX39B1	1.16045e-31	0.506983	0.356	0.27	4.24737e-27	Naïve B cell 2	DDX39B
RNF1691	1.23214e-31	0.717374	0.257	0.182	4.50975e-27	Naïve B cell 2	RNF169
MASTL	1.31108e-31	1.23759	0.12	0.065	4.79867e-27	Naïve B cell 2	MASTL
SPPL31	1.38572e-31	0.543154	0.363	0.279	5.07188e-27	Naïve B cell 2	SPPL3
UBR5-AS11	1.46479e-31	0.63354	0.157	0.092	5.36127e-27	Naïve B cell 2	UBR5-AS1
CBX41	1.66222e-31	0.97161	0.192	0.126	6.08391e-27	Naïve B cell 2	CBX4
KCNAB2	1.74031e-31	0.76245	0.195	0.126	6.36971e-27	Naïve B cell 2	KCNAB2
ENTR1	1.90019e-31	1.06357	0.121	0.067	6.95487e-27	Naïve B cell 2	ENTR1
AHSA1	2.02208e-31	0.70303	0.257	0.182	7.401e-27	Naïve B cell 2	AHSA1
WHAMM1	2.09105e-31	0.684099	0.229	0.155	7.65346e-27	Naïve B cell 2	WHAMM
RNF131	2.42943e-31	0.632773	0.325	0.248	8.89195e-27	Naïve B cell 2	RNF13
CHMP7	2.47904e-31	0.559361	0.214	0.138	9.07353e-27	Naïve B cell 2	CHMP7
RSBN1	2.48768e-31	0.597661	0.237	0.16	9.10515e-27	Naïve B cell 2	RSBN1
DGKA	2.84553e-31	0.718334	0.184	0.116	1.04149e-26	Naïve B cell 2	DGKA
NSMCE3	3.15281e-31	0.77315	0.234	0.161	1.15396e-26	Naïve B cell 2	NSMCE3
ZNF6541	3.39858e-31	0.681384	0.21	0.139	1.24391e-26	Naïve B cell 2	ZNF654
YTHDF3	3.60326e-31	0.778858	0.224	0.153	1.31883e-26	Naïve B cell 2	YTHDF3
ZNF737	3.74465e-31	0.705612	0.127	0.069	1.37058e-26	Naïve B cell 2	ZNF737
KPNA41	3.86259e-31	0.51788	0.301	0.219	1.41375e-26	Naïve B cell 2	KPNA4
INTS6L1	3.9378e-31	0.62852	0.201	0.13	1.44127e-26	Naïve B cell 2	INTS6L
MAP2K11	4.30746e-31	0.577589	0.326	0.245	1.57658e-26	Naïve B cell 2	MAP2K1
ANKUB12	6.48243e-31	0.737643	0.159	0.096	2.37263e-26	Naïve B cell 2	ANKUB1
ZNF439	8.65876e-31	0.660479	0.146	0.084	3.16919e-26	Naïve B cell 2	ZNF439
RAB4B1	1.02754e-30	0.546531	0.243	0.165	3.76089e-26	Naïve B cell 2	RAB4B
PREX11	1.3859e-30	0.590663	0.246	0.169	5.07254e-26	Naïve B cell 2	PREX1
CLASP2	1.38939e-30	0.519706	0.397	0.318	5.08532e-26	Naïve B cell 2	CLASP2
AHCYL1	1.91332e-30	0.871603	0.183	0.118	7.00295e-26	Naïve B cell 2	AHCYL1
RNF139	1.98744e-30	0.79643	0.199	0.131	7.27424e-26	Naïve B cell 2	RNF139
GTF2B	2.71101e-30	0.638888	0.356	0.284	9.92258e-26	Naïve B cell 2	GTF2B
BRWD31	2.83371e-30	0.703408	0.188	0.12	1.03717e-25	Naïve B cell 2	BRWD3
SCAF4	2.90093e-30	0.637464	0.228	0.154	1.06177e-25	Naïve B cell 2	SCAF4
MCPH11	3.14046e-30	0.601282	0.338	0.261	1.14944e-25	Naïve B cell 2	MCPH1
UBE2S1	3.14182e-30	0.870218	0.226	0.158	1.14994e-25	Naïve B cell 2	UBE2S
C18orf251	3.32227e-30	0.703719	0.18	0.114	1.21598e-25	Naïve B cell 2	C18orf25
SLC2A1	3.66234e-30	0.800047	0.125	0.069	1.34045e-25	Naïve B cell 2	SLC2A1
PKN1	4.01796e-30	0.756977	0.228	0.157	1.47061e-25	Naïve B cell 2	PKN1
MPRIP	4.29875e-30	0.632889	0.216	0.145	1.57339e-25	Naïve B cell 2	MPRIP
CCDC88B	4.58466e-30	1.00431	0.145	0.087	1.67803e-25	Naïve B cell 2	CCDC88B
MLXIP1	4.96438e-30	0.679835	0.243	0.172	1.81701e-25	Naïve B cell 2	MLXIP
MAT2A1	5.31151e-30	0.601984	0.27	0.192	1.94407e-25	Naïve B cell 2	MAT2A
TNKS1	5.66796e-30	0.551539	0.319	0.241	2.07453e-25	Naïve B cell 2	TNKS
HDAC41	6.05513e-30	0.680803	0.191	0.124	2.21624e-25	Naïve B cell 2	HDAC4
ZBTB182	6.72314e-30	0.727333	0.12	0.065	2.46074e-25	Naïve B cell 2	ZBTB18
FCHO11	7.39048e-30	0.535286	0.171	0.105	2.70499e-25	Naïve B cell 2	FCHO1
RNF441	8.22385e-30	0.691273	0.178	0.112	3.01001e-25	Naïve B cell 2	RNF44
ZNF4311	8.72963e-30	0.600276	0.216	0.143	3.19513e-25	Naïve B cell 2	ZNF431
MGA	9.05207e-30	0.562987	0.228	0.154	3.31315e-25	Naïve B cell 2	MGA
UBTD21	9.66433e-30	0.90221	0.121	0.068	3.53724e-25	Naïve B cell 2	UBTD2
SDE21	1.04338e-29	0.858519	0.157	0.097	3.81888e-25	Naïve B cell 2	SDE2
ARID21	1.07828e-29	0.58987	0.369	0.293	3.94661e-25	Naïve B cell 2	ARID2
ELP2	1.13895e-29	0.530337	0.262	0.185	4.16869e-25	Naïve B cell 2	ELP2
PPP4R21	1.15798e-29	0.574195	0.291	0.214	4.23832e-25	Naïve B cell 2	PPP4R2
TGIF21	1.29294e-29	0.54351	0.339	0.259	4.7323e-25	Naïve B cell 2	TGIF2
SLC25A53	1.42662e-29	0.95384	0.149	0.091	5.22157e-25	Naïve B cell 2	SLC25A53
FBRSL11	1.43526e-29	0.735067	0.17	0.106	5.25318e-25	Naïve B cell 2	FBRSL1
ABHD131	1.60184e-29	0.940731	0.13	0.075	5.86288e-25	Naïve B cell 2	ABHD13
SLC15A41	1.66721e-29	0.803766	0.157	0.096	6.10214e-25	Naïve B cell 2	SLC15A4
PI4KA	1.78191e-29	0.658441	0.266	0.191	6.52196e-25	Naïve B cell 2	PI4KA
TASOR	2.0101e-29	0.576673	0.234	0.159	7.35717e-25	Naïve B cell 2	TASOR
ZNF708	2.48914e-29	0.694562	0.167	0.103	9.1105e-25	Naïve B cell 2	ZNF708
UBTF	2.71407e-29	0.7426	0.222	0.153	9.93376e-25	Naïve B cell 2	UBTF
ATF7IP21	2.74289e-29	0.608965	0.348	0.272	1.00392e-24	Naïve B cell 2	ATF7IP2
UBR4	2.76213e-29	0.644481	0.238	0.165	1.01097e-24	Naïve B cell 2	UBR4
AKAP7	3.07728e-29	0.879854	0.109	0.059	1.12632e-24	Naïve B cell 2	AKAP7
FKBP41	3.25883e-29	0.795524	0.161	0.1	1.19277e-24	Naïve B cell 2	FKBP4
CRTC11	3.262e-29	0.630765	0.155	0.093	1.19392e-24	Naïve B cell 2	CRTC1
MIOS	3.34341e-29	0.741301	0.198	0.131	1.22372e-24	Naïve B cell 2	MIOS
ZC4H2	3.69939e-29	0.915191	0.113	0.061	1.35401e-24	Naïve B cell 2	ZC4H2
DOCK91	3.74978e-29	0.921741	0.139	0.083	1.37246e-24	Naïve B cell 2	DOCK9
RAD9A	3.92531e-29	0.81037	0.198	0.133	1.4367e-24	Naïve B cell 2	RAD9A
ANKRD10	4.41191e-29	0.541734	0.324	0.247	1.6148e-24	Naïve B cell 2	ANKRD10
ZNF121	4.73703e-29	0.888038	0.122	0.069	1.7338e-24	Naïve B cell 2	ZNF121
SELENOO1	5.04561e-29	0.744281	0.205	0.138	1.84674e-24	Naïve B cell 2	SELENOO
RCAN31	5.14342e-29	0.869431	0.127	0.072	1.88254e-24	Naïve B cell 2	RCAN3
CDYL	5.32388e-29	0.644178	0.254	0.181	1.94859e-24	Naïve B cell 2	CDYL
CDC37	5.53374e-29	0.549233	0.392	0.318	2.02541e-24	Naïve B cell 2	CDC37
MBD21	6.24129e-29	0.528625	0.328	0.251	2.28438e-24	Naïve B cell 2	MBD2
OSBPL111	6.85509e-29	0.740424	0.183	0.118	2.50903e-24	Naïve B cell 2	OSBPL11
MSL1	8.60914e-29	1.02292	0.131	0.077	3.15103e-24	Naïve B cell 2	MSL1
LCLAT11	9.22518e-29	0.598329	0.174	0.109	3.37651e-24	Naïve B cell 2	LCLAT1
GTPBP11	1.05776e-28	0.655945	0.273	0.2	3.87149e-24	Naïve B cell 2	GTPBP1
MAP3K3	1.16251e-28	0.734443	0.188	0.122	4.25489e-24	Naïve B cell 2	MAP3K3
WRNIP1	1.16512e-28	1.0044	0.116	0.065	4.26447e-24	Naïve B cell 2	WRNIP1
ZNF675	1.22972e-28	0.89852	0.119	0.066	4.50091e-24	Naïve B cell 2	ZNF675
HDAC51	1.57401e-28	0.870289	0.171	0.11	5.76103e-24	Naïve B cell 2	HDAC5
PPP6R1	1.61323e-28	0.64444	0.182	0.117	5.9046e-24	Naïve B cell 2	PPP6R1
LINC002781	1.71686e-28	0.855643	0.109	0.058	6.28388e-24	Naïve B cell 2	LINC00278
MXD1	1.97163e-28	0.994984	0.18	0.119	7.21637e-24	Naïve B cell 2	MXD1
CEP57	1.98471e-28	0.513966	0.349	0.273	7.26422e-24	Naïve B cell 2	CEP57
AL731577.2	1.99943e-28	0.955762	0.115	0.064	7.3181e-24	Naïve B cell 2	AL731577.2
NCK1	2.09091e-28	0.680482	0.245	0.175	7.65294e-24	Naïve B cell 2	NCK1
GIT21	2.36328e-28	0.570007	0.302	0.225	8.64983e-24	Naïve B cell 2	GIT2
MAPK141	2.62162e-28	0.788028	0.208	0.142	9.59538e-24	Naïve B cell 2	MAPK14
ZNF490	2.84269e-28	0.830598	0.194	0.13	1.04045e-23	Naïve B cell 2	ZNF490
P2RX12	3.15641e-28	0.537359	0.273	0.201	1.15528e-23	Naïve B cell 2	P2RX1
ZNRF2	3.71476e-28	0.604592	0.255	0.183	1.35964e-23	Naïve B cell 2	ZNRF2
CCNG21	3.77628e-28	0.668959	0.197	0.13	1.38216e-23	Naïve B cell 2	CCNG2
AC068282.11	4.03217e-28	0.545118	0.24	0.167	1.47581e-23	Naïve B cell 2	AC068282.1
HERC3	4.54104e-28	0.770887	0.206	0.139	1.66206e-23	Naïve B cell 2	HERC3
KANSL2	4.99793e-28	0.817964	0.137	0.081	1.82929e-23	Naïve B cell 2	KANSL2
SGSM31	6.98336e-28	0.613387	0.198	0.133	2.55598e-23	Naïve B cell 2	SGSM3
ARHGEF21	7.10235e-28	0.500016	0.252	0.177	2.59953e-23	Naïve B cell 2	ARHGEF2
LEMD31	7.21403e-28	0.59671	0.226	0.156	2.64041e-23	Naïve B cell 2	LEMD3
AC005920.2	7.45939e-28	1.14743	0.101	0.054	2.73021e-23	Naïve B cell 2	AC005920.2
CCDC138	9.08745e-28	0.583263	0.185	0.12	3.3261e-23	Naïve B cell 2	CCDC138
SUPT16H	9.16903e-28	0.626963	0.231	0.161	3.35596e-23	Naïve B cell 2	SUPT16H
SNHG121	9.59964e-28	0.679335	0.225	0.156	3.51357e-23	Naïve B cell 2	SNHG12
RNF411	1.00338e-27	0.506326	0.198	0.129	3.67246e-23	Naïve B cell 2	RNF41
XAF11	1.54305e-27	0.562238	0.183	0.117	5.6477e-23	Naïve B cell 2	XAF1
ARHGAP5	1.55018e-27	0.659398	0.218	0.149	5.67382e-23	Naïve B cell 2	ARHGAP5
ARHGAP122	1.8104e-27	0.645503	0.226	0.156	6.62623e-23	Naïve B cell 2	ARHGAP12
AC018445.5	1.82146e-27	0.827508	0.101	0.054	6.66672e-23	Naïve B cell 2	AC018445.5
MORF4L2	2.04284e-27	0.557183	0.41	0.346	7.477e-23	Naïve B cell 2	MORF4L2
RFX5	2.3669e-27	0.693112	0.159	0.098	8.66308e-23	Naïve B cell 2	RFX5
AL137856.1	2.42939e-27	0.858476	0.13	0.076	8.89182e-23	Naïve B cell 2	AL137856.1
N4BP2L11	2.45249e-27	0.546254	0.307	0.234	8.97636e-23	Naïve B cell 2	N4BP2L1
LPCAT32	2.52074e-27	0.769244	0.161	0.101	9.22616e-23	Naïve B cell 2	LPCAT3
FAM111A1	2.63294e-27	0.894043	0.141	0.085	9.63684e-23	Naïve B cell 2	FAM111A
RBM14	3.19427e-27	0.849036	0.148	0.091	1.16913e-22	Naïve B cell 2	RBM14
USP71	3.90193e-27	0.619119	0.249	0.179	1.42815e-22	Naïve B cell 2	USP7
SLC39A8	4.0054e-27	1.7641	0.112	0.065	1.46602e-22	Naïve B cell 2	SLC39A8
KPNA1	4.98537e-27	0.542856	0.294	0.221	1.82469e-22	Naïve B cell 2	KPNA1
ZNF24	5.41004e-27	0.639385	0.254	0.184	1.98013e-22	Naïve B cell 2	ZNF24
DEDD2	6.01683e-27	0.84589	0.189	0.127	2.20222e-22	Naïve B cell 2	DEDD2
UBA21	6.01895e-27	0.558125	0.312	0.238	2.203e-22	Naïve B cell 2	UBA2
ZXDC1	6.18459e-27	0.71217	0.177	0.115	2.26362e-22	Naïve B cell 2	ZXDC
GSE1	6.24871e-27	0.786529	0.199	0.137	2.28709e-22	Naïve B cell 2	GSE1
SERTAD21	8.57172e-27	0.556469	0.237	0.168	3.13733e-22	Naïve B cell 2	SERTAD2
CUL5	1.09624e-26	0.598133	0.268	0.196	4.01235e-22	Naïve B cell 2	CUL5
ZNF266	1.14595e-26	0.846103	0.116	0.065	4.19431e-22	Naïve B cell 2	ZNF266
ARID5A1	1.1972e-26	0.856464	0.187	0.126	4.38188e-22	Naïve B cell 2	ARID5A
ZBED5	1.20518e-26	0.566847	0.205	0.138	4.41108e-22	Naïve B cell 2	ZBED5
AKIRIN11	1.42022e-26	0.523975	0.291	0.217	5.19814e-22	Naïve B cell 2	AKIRIN1
UTP6	1.42065e-26	0.680853	0.187	0.124	5.19972e-22	Naïve B cell 2	UTP6
HSPBAP11	1.44552e-26	0.646416	0.166	0.105	5.29075e-22	Naïve B cell 2	HSPBAP1
TM9SF3	1.52536e-26	0.603673	0.291	0.224	5.58297e-22	Naïve B cell 2	TM9SF3
USP531	1.54967e-26	0.826136	0.182	0.121	5.67196e-22	Naïve B cell 2	USP53
TAF3	1.93866e-26	0.579899	0.309	0.235	7.0957e-22	Naïve B cell 2	TAF3
FBXL3	1.99537e-26	0.65044	0.18	0.119	7.30326e-22	Naïve B cell 2	FBXL3
MOSMO1	2.06891e-26	0.669137	0.202	0.136	7.57242e-22	Naïve B cell 2	MOSMO
CTDSPL2	2.07673e-26	0.568938	0.224	0.156	7.60105e-22	Naïve B cell 2	CTDSPL2
SLC25A32	2.24622e-26	0.62936	0.228	0.16	8.22138e-22	Naïve B cell 2	SLC25A32
HS2ST1	2.4737e-26	0.910614	0.223	0.161	9.05398e-22	Naïve B cell 2	HS2ST1
PRKAA1	2.86165e-26	0.69951	0.174	0.113	1.04739e-21	Naïve B cell 2	PRKAA1
VPS4B	3.47031e-26	0.524711	0.269	0.196	1.27017e-21	Naïve B cell 2	VPS4B
NUB11	4.16418e-26	0.536667	0.241	0.169	1.52413e-21	Naïve B cell 2	NUB1
CLK4	4.63965e-26	0.59117	0.217	0.151	1.69816e-21	Naïve B cell 2	CLK4
TRIM51	4.91759e-26	0.505202	0.133	0.078	1.79989e-21	Naïve B cell 2	TRIM5
ZNF83	5.51974e-26	0.644019	0.212	0.145	2.02028e-21	Naïve B cell 2	ZNF83
ATP2C1	6.78896e-26	0.696723	0.185	0.124	2.48483e-21	Naïve B cell 2	ATP2C1
ZBTB21	7.24771e-26	0.911574	0.134	0.082	2.65273e-21	Naïve B cell 2	ZBTB21
ZNF3261	7.33694e-26	0.69635	0.199	0.136	2.68539e-21	Naïve B cell 2	ZNF326
DCAF5	7.58249e-26	0.605985	0.232	0.165	2.77527e-21	Naïve B cell 2	DCAF5
CRTC2	8.48859e-26	0.94386	0.121	0.071	3.10691e-21	Naïve B cell 2	CRTC2
CXorf38	8.90449e-26	0.708408	0.154	0.097	3.25913e-21	Naïve B cell 2	CXorf38
SMNDC11	9.04796e-26	0.659041	0.18	0.12	3.31164e-21	Naïve B cell 2	SMNDC1
SENP2	1.10497e-25	0.78112	0.193	0.132	4.0443e-21	Naïve B cell 2	SENP2
THUMPD11	1.30965e-25	0.536338	0.209	0.143	4.79345e-21	Naïve B cell 2	THUMPD1
ZDHHC21	1.64557e-25	0.581575	0.175	0.114	6.02296e-21	Naïve B cell 2	ZDHHC2
LMBR1L1	1.65644e-25	0.776312	0.163	0.105	6.06273e-21	Naïve B cell 2	LMBR1L
RMND5A1	1.79243e-25	0.81885	0.162	0.106	6.56046e-21	Naïve B cell 2	RMND5A
TNPO31	1.87467e-25	0.554841	0.263	0.193	6.86149e-21	Naïve B cell 2	TNPO3
SOCS11	1.97714e-25	0.7109	0.204	0.14	7.23654e-21	Naïve B cell 2	SOCS1
RBL21	1.98924e-25	0.580438	0.257	0.188	7.28082e-21	Naïve B cell 2	RBL2
DHX401	2.16655e-25	0.851281	0.136	0.083	7.9298e-21	Naïve B cell 2	DHX40
KLHL81	2.29899e-25	0.796595	0.125	0.074	8.41452e-21	Naïve B cell 2	KLHL8
FBXL41	2.3582e-25	0.785029	0.151	0.095	8.63124e-21	Naïve B cell 2	FBXL4
ZBTB11	2.42621e-25	0.655749	0.205	0.142	8.88017e-21	Naïve B cell 2	ZBTB11
TRAPPC9	2.44503e-25	0.506828	0.386	0.316	8.94904e-21	Naïve B cell 2	TRAPPC9
NPEPPS1	2.56642e-25	0.506097	0.324	0.254	9.39335e-21	Naïve B cell 2	NPEPPS
TOR1B	3.32499e-25	0.972342	0.109	0.062	1.21698e-20	Naïve B cell 2	TOR1B
WDR82	3.42285e-25	0.643047	0.193	0.132	1.2528e-20	Naïve B cell 2	WDR82
ECD	3.47814e-25	0.772038	0.176	0.116	1.27303e-20	Naïve B cell 2	ECD
TRIM131	3.76569e-25	0.596076	0.221	0.155	1.37828e-20	Naïve B cell 2	TRIM13
DDX60L1	3.78354e-25	0.810745	0.119	0.069	1.38481e-20	Naïve B cell 2	DDX60L
CEP951	4.02293e-25	0.630209	0.205	0.141	1.47243e-20	Naïve B cell 2	CEP95
DYNC1H1	4.19538e-25	0.539677	0.298	0.228	1.53555e-20	Naïve B cell 2	DYNC1H1
RBM12	4.39289e-25	0.951379	0.106	0.06	1.60784e-20	Naïve B cell 2	RBM12
GOLGB1	4.95198e-25	0.577154	0.358	0.295	1.81247e-20	Naïve B cell 2	GOLGB1
EZH1	5.03465e-25	0.729775	0.189	0.127	1.84273e-20	Naïve B cell 2	EZH1
CTDNEP1	5.06915e-25	0.639652	0.25	0.187	1.85536e-20	Naïve B cell 2	CTDNEP1
CRK2	6.05388e-25	0.601571	0.223	0.158	2.21578e-20	Naïve B cell 2	CRK
AP1G21	6.30311e-25	0.749725	0.156	0.099	2.307e-20	Naïve B cell 2	AP1G2
CLNS1A	6.31577e-25	0.563991	0.355	0.288	2.31164e-20	Naïve B cell 2	CLNS1A
FRS2	6.64531e-25	0.640695	0.185	0.124	2.43225e-20	Naïve B cell 2	FRS2
CDK5RAP2	6.77677e-25	0.523689	0.202	0.138	2.48037e-20	Naïve B cell 2	CDK5RAP2
STIP11	7.82123e-25	0.731547	0.228	0.164	2.86265e-20	Naïve B cell 2	STIP1
BRD7	8.15024e-25	0.62326	0.232	0.168	2.98307e-20	Naïve B cell 2	BRD7
RASAL3	8.16816e-25	0.678544	0.182	0.121	2.98963e-20	Naïve B cell 2	RASAL3
FOXJ3	8.90474e-25	0.509401	0.294	0.221	3.25922e-20	Naïve B cell 2	FOXJ3
MYCBP2-AS1	9.38263e-25	0.869617	0.121	0.072	3.43414e-20	Naïve B cell 2	MYCBP2-AS1
RAB22A	9.55413e-25	0.873275	0.18	0.122	3.49691e-20	Naïve B cell 2	RAB22A
SIDT21	9.81057e-25	0.532759	0.205	0.139	3.59077e-20	Naïve B cell 2	SIDT2
COX20	1.0015e-24	0.549922	0.224	0.158	3.66558e-20	Naïve B cell 2	COX20
MED141	1.01418e-24	0.690881	0.156	0.1	3.71201e-20	Naïve B cell 2	MED14
ETV3	1.06239e-24	1.10783	0.1	0.056	3.88844e-20	Naïve B cell 2	ETV3
RUNX31	1.18396e-24	0.586214	0.294	0.224	4.33341e-20	Naïve B cell 2	RUNX3
TP53BP21	1.31499e-24	0.776347	0.149	0.094	4.81301e-20	Naïve B cell 2	TP53BP2
PDE8A	1.37471e-24	0.524484	0.261	0.191	5.03158e-20	Naïve B cell 2	PDE8A
ERO1B2	1.46177e-24	0.528395	0.34	0.273	5.35023e-20	Naïve B cell 2	ERO1B
RANBP91	1.61586e-24	0.642472	0.258	0.193	5.91422e-20	Naïve B cell 2	RANBP9
PAXBP1	1.69913e-24	0.703918	0.184	0.125	6.21897e-20	Naïve B cell 2	PAXBP1
TAOK11	1.90837e-24	0.51266	0.309	0.237	6.98482e-20	Naïve B cell 2	TAOK1
SHPRH	1.91975e-24	0.730686	0.234	0.17	7.02648e-20	Naïve B cell 2	SHPRH
PDE4A1	2.26511e-24	1.15263	0.119	0.071	8.29052e-20	Naïve B cell 2	PDE4A
ARNT1	2.47124e-24	0.849747	0.148	0.094	9.04497e-20	Naïve B cell 2	ARNT
UBA61	2.78322e-24	0.519164	0.285	0.217	1.01869e-19	Naïve B cell 2	UBA6
MTMR3	2.86591e-24	0.71775	0.189	0.13	1.04895e-19	Naïve B cell 2	MTMR3
MBNL3	3.15937e-24	0.671293	0.185	0.125	1.15636e-19	Naïve B cell 2	MBNL3
NAA161	3.18256e-24	0.896097	0.146	0.093	1.16485e-19	Naïve B cell 2	NAA16
WIPF22	3.1854e-24	0.668937	0.215	0.152	1.16589e-19	Naïve B cell 2	WIPF2
SFMBT1	3.28811e-24	0.502278	0.279	0.208	1.20348e-19	Naïve B cell 2	SFMBT1
DLGAP41	3.52592e-24	0.587889	0.222	0.158	1.29052e-19	Naïve B cell 2	DLGAP4
TBC1D15	3.57172e-24	0.67004	0.26	0.197	1.30728e-19	Naïve B cell 2	TBC1D15
WDSUB11	4.01801e-24	0.787823	0.129	0.078	1.47063e-19	Naïve B cell 2	WDSUB1
CCT51	4.21502e-24	0.579027	0.255	0.187	1.54274e-19	Naïve B cell 2	CCT5
HCG181	4.36689e-24	0.622363	0.208	0.146	1.59832e-19	Naïve B cell 2	HCG18
KDM5B1	4.78818e-24	0.689763	0.208	0.147	1.75252e-19	Naïve B cell 2	KDM5B
CCNT11	5.06748e-24	0.725306	0.224	0.16	1.85475e-19	Naïve B cell 2	CCNT1
SCAI1	5.71617e-24	0.624505	0.177	0.118	2.09217e-19	Naïve B cell 2	SCAI
GKAP11	6.06655e-24	0.663388	0.173	0.115	2.22042e-19	Naïve B cell 2	GKAP1
JAM31	6.31748e-24	0.530836	0.142	0.088	2.31226e-19	Naïve B cell 2	JAM3
APPBP2	8.07378e-24	0.649556	0.207	0.145	2.95508e-19	Naïve B cell 2	APPBP2
CREBZF	9.25011e-24	0.762151	0.212	0.153	3.38563e-19	Naïve B cell 2	CREBZF
CASP2	9.30547e-24	0.857144	0.116	0.069	3.4059e-19	Naïve B cell 2	CASP2
CDKN2AIP	1.02023e-23	0.929543	0.147	0.095	3.73414e-19	Naïve B cell 2	CDKN2AIP
FAM91A11	1.02499e-23	0.717734	0.192	0.132	3.75158e-19	Naïve B cell 2	FAM91A1
POGZ	1.0276e-23	0.501204	0.32	0.251	3.76112e-19	Naïve B cell 2	POGZ
AL121944.11	1.10175e-23	0.652453	0.16	0.104	4.0325e-19	Naïve B cell 2	AL121944.1
CPSF71	1.13758e-23	0.579488	0.195	0.134	4.16365e-19	Naïve B cell 2	CPSF7
SRCAP	1.42099e-23	0.881221	0.123	0.075	5.20097e-19	Naïve B cell 2	SRCAP
STAU1	1.48431e-23	0.538781	0.358	0.296	5.43273e-19	Naïve B cell 2	STAU1
AMZ1	1.62131e-23	0.722242	0.102	0.057	5.93416e-19	Naïve B cell 2	AMZ1
ST8SIA4	1.7568e-23	0.53261	0.317	0.25	6.43006e-19	Naïve B cell 2	ST8SIA4
NXF1	1.80698e-23	0.844381	0.15	0.097	6.61372e-19	Naïve B cell 2	NXF1
YLPM1	1.82978e-23	0.611187	0.238	0.174	6.69719e-19	Naïve B cell 2	YLPM1
LAMC1	1.92663e-23	1.17624	0.113	0.068	7.05168e-19	Naïve B cell 2	LAMC1
ZNF407	1.93664e-23	0.562035	0.239	0.175	7.08828e-19	Naïve B cell 2	ZNF407
HBP1	2.05956e-23	0.618818	0.285	0.223	7.53819e-19	Naïve B cell 2	HBP1
ZNF394	2.22164e-23	0.700176	0.202	0.143	8.13141e-19	Naïve B cell 2	ZNF394
TMEM248	2.34288e-23	0.575336	0.283	0.22	8.57518e-19	Naïve B cell 2	TMEM248
TTC21B	2.43579e-23	0.769096	0.151	0.098	8.91524e-19	Naïve B cell 2	TTC21B
JADE21	2.5592e-23	0.531214	0.181	0.121	9.36693e-19	Naïve B cell 2	JADE2
MAP4K51	2.5723e-23	0.527092	0.26	0.193	9.41489e-19	Naïve B cell 2	MAP4K5
SLC12A2	2.67428e-23	0.733008	0.174	0.117	9.78812e-19	Naïve B cell 2	SLC12A2
RPAP3	2.69741e-23	0.820838	0.169	0.114	9.87281e-19	Naïve B cell 2	RPAP3
TET21	2.74443e-23	0.571555	0.273	0.205	1.00449e-18	Naïve B cell 2	TET2
PPP2R2D1	3.04857e-23	0.634991	0.22	0.158	1.11581e-18	Naïve B cell 2	PPP2R2D
DCP21	3.32704e-23	0.546431	0.229	0.165	1.21773e-18	Naïve B cell 2	DCP2
UBAP2L	3.66151e-23	0.599483	0.196	0.136	1.34015e-18	Naïve B cell 2	UBAP2L
ZMIZ2	3.7317e-23	0.716727	0.171	0.115	1.36584e-18	Naïve B cell 2	ZMIZ2
PFKL1	3.89505e-23	0.541574	0.237	0.172	1.42563e-18	Naïve B cell 2	PFKL
CTNNBL1	4.29097e-23	0.553408	0.209	0.147	1.57054e-18	Naïve B cell 2	CTNNBL1
DHX15	4.33291e-23	0.613152	0.238	0.174	1.58589e-18	Naïve B cell 2	DHX15
ZNF585B	4.33676e-23	0.617039	0.11	0.064	1.5873e-18	Naïve B cell 2	ZNF585B
DIAPH1	4.40161e-23	0.581331	0.285	0.217	1.61103e-18	Naïve B cell 2	DIAPH1
RPGR1	5.09033e-23	0.7718	0.107	0.062	1.86311e-18	Naïve B cell 2	RPGR
PATL21	5.17776e-23	0.528857	0.236	0.17	1.89511e-18	Naïve B cell 2	PATL2
RB1CC11	5.66343e-23	0.571751	0.312	0.25	2.07287e-18	Naïve B cell 2	RB1CC1
SERINC1	7.07204e-23	0.56856	0.275	0.212	2.58844e-18	Naïve B cell 2	SERINC1
SERINC31	7.18802e-23	0.714461	0.235	0.176	2.63089e-18	Naïve B cell 2	SERINC3
NBPF111	7.24539e-23	0.663056	0.136	0.085	2.65188e-18	Naïve B cell 2	NBPF11
STX16	8.47753e-23	0.653042	0.191	0.134	3.10286e-18	Naïve B cell 2	STX16
GDI1	8.74461e-23	0.75026	0.159	0.105	3.20061e-18	Naïve B cell 2	GDI1
ZRANB1	8.86668e-23	0.949249	0.127	0.079	3.24529e-18	Naïve B cell 2	ZRANB1
GNB21	9.2288e-23	0.530006	0.287	0.223	3.37783e-18	Naïve B cell 2	GNB2
NONO1	1.01925e-22	0.501329	0.289	0.222	3.73056e-18	Naïve B cell 2	NONO
PTPN11	1.08079e-22	0.594161	0.182	0.124	3.95579e-18	Naïve B cell 2	PTPN11
PIK3C3	1.08535e-22	0.704938	0.184	0.127	3.97248e-18	Naïve B cell 2	PIK3C3
RPAIN	1.2636e-22	0.548909	0.231	0.168	4.6249e-18	Naïve B cell 2	RPAIN
NOD1	1.383e-22	0.807138	0.102	0.058	5.06193e-18	Naïve B cell 2	NOD1
MCU	1.57692e-22	0.819876	0.204	0.146	5.77167e-18	Naïve B cell 2	MCU
SP1	1.60798e-22	0.989376	0.123	0.076	5.88536e-18	Naïve B cell 2	SP1
ANKLE2	1.61937e-22	0.579459	0.189	0.131	5.92705e-18	Naïve B cell 2	ANKLE2
TRIM56	1.77325e-22	0.597213	0.226	0.163	6.49029e-18	Naïve B cell 2	TRIM56
ZNRD1	1.78102e-22	0.731068	0.25	0.189	6.51869e-18	Naïve B cell 2	ZNRD1
USP38	1.89731e-22	1.06626	0.115	0.07	6.94436e-18	Naïve B cell 2	USP38
USP1	2.03419e-22	0.642894	0.168	0.112	7.44534e-18	Naïve B cell 2	USP1
PPM1D1	2.10201e-22	0.523619	0.219	0.157	7.69358e-18	Naïve B cell 2	PPM1D
GIGYF1	2.41345e-22	0.672428	0.135	0.085	8.83347e-18	Naïve B cell 2	GIGYF1
FAM120B	2.42053e-22	0.531172	0.237	0.174	8.85938e-18	Naïve B cell 2	FAM120B
PACSIN2	2.48382e-22	0.514244	0.222	0.158	9.09104e-18	Naïve B cell 2	PACSIN2
ZNF14	2.49646e-22	0.933249	0.103	0.06	9.1373e-18	Naïve B cell 2	ZNF14
KAT7	2.61818e-22	0.693413	0.132	0.082	9.58279e-18	Naïve B cell 2	KAT7
MAP2K41	2.76309e-22	0.516565	0.254	0.191	1.01132e-17	Naïve B cell 2	MAP2K4
CDK11A	2.81724e-22	0.610796	0.209	0.149	1.03114e-17	Naïve B cell 2	CDK11A
SAMD9	2.85019e-22	0.588163	0.206	0.145	1.0432e-17	Naïve B cell 2	SAMD9
TUBB4B1	2.86319e-22	0.791971	0.258	0.202	1.04796e-17	Naïve B cell 2	TUBB4B
RAB3IP1	3.08097e-22	0.837699	0.121	0.074	1.12766e-17	Naïve B cell 2	RAB3IP
PTBP1	3.14237e-22	0.572626	0.242	0.18	1.15014e-17	Naïve B cell 2	PTBP1
NOC3L	3.23735e-22	0.714571	0.184	0.128	1.1849e-17	Naïve B cell 2	NOC3L
ARHGAP262	3.25754e-22	0.747501	0.212	0.153	1.19229e-17	Naïve B cell 2	ARHGAP26
SNX13	3.29068e-22	0.563131	0.201	0.141	1.20442e-17	Naïve B cell 2	SNX13
ZNF652	4.45429e-22	0.530944	0.299	0.236	1.63031e-17	Naïve B cell 2	ZNF652
MTMR11	4.54933e-22	0.546351	0.235	0.172	1.6651e-17	Naïve B cell 2	MTMR1
DDI2	4.73509e-22	0.773536	0.146	0.095	1.73309e-17	Naïve B cell 2	DDI2
ZNF91	4.99639e-22	0.58016	0.211	0.151	1.82873e-17	Naïve B cell 2	ZNF91
SAMD4A1	6.3617e-22	0.66301	0.151	0.097	2.32844e-17	Naïve B cell 2	SAMD4A
PSD4	6.97272e-22	0.873756	0.126	0.079	2.55209e-17	Naïve B cell 2	PSD4
TESK21	7.09565e-22	0.687523	0.214	0.155	2.59708e-17	Naïve B cell 2	TESK2
TUBA4A	7.14183e-22	0.546981	0.367	0.309	2.61398e-17	Naïve B cell 2	TUBA4A
ZNF921	7.97066e-22	0.54224	0.168	0.112	2.91734e-17	Naïve B cell 2	ZNF92
FAM135A1	8.13918e-22	0.714084	0.161	0.107	2.97902e-17	Naïve B cell 2	FAM135A
THAP12	8.35674e-22	0.663284	0.15	0.099	3.05865e-17	Naïve B cell 2	THAP12
WAPL	9.57273e-22	0.545961	0.264	0.203	3.50372e-17	Naïve B cell 2	WAPL
FBXW4	1.03123e-21	0.583682	0.198	0.139	3.7744e-17	Naïve B cell 2	FBXW4
MTAP	1.26645e-21	0.560147	0.212	0.151	4.63534e-17	Naïve B cell 2	MTAP
GMIP	1.29092e-21	0.531719	0.163	0.107	4.72491e-17	Naïve B cell 2	GMIP
DCP1A	1.37431e-21	0.507411	0.264	0.202	5.0301e-17	Naïve B cell 2	DCP1A
FNTA	1.40204e-21	0.554726	0.254	0.192	5.13162e-17	Naïve B cell 2	FNTA
BNIP3L1	1.40874e-21	0.567946	0.285	0.226	5.15611e-17	Naïve B cell 2	BNIP3L
IREB2	1.48153e-21	0.756056	0.165	0.113	5.42255e-17	Naïve B cell 2	IREB2
KMT2B2	1.54911e-21	0.767176	0.149	0.098	5.66989e-17	Naïve B cell 2	KMT2B
RLIM	1.56884e-21	0.610359	0.156	0.102	5.74213e-17	Naïve B cell 2	RLIM
SF3A1	1.74146e-21	0.56896	0.209	0.149	6.37393e-17	Naïve B cell 2	SF3A1
AKAP11	2.00473e-21	0.662382	0.173	0.117	7.33752e-17	Naïve B cell 2	AKAP11
OTUD4	2.0121e-21	0.693197	0.182	0.127	7.36448e-17	Naïve B cell 2	OTUD4
DHX38	2.11506e-21	0.746608	0.121	0.075	7.74132e-17	Naïve B cell 2	DHX38
DNTTIP2	2.26133e-21	0.667523	0.192	0.135	8.27669e-17	Naïve B cell 2	DNTTIP2
IVNS1ABP1	2.37222e-21	0.780821	0.192	0.137	8.68257e-17	Naïve B cell 2	IVNS1ABP
CDC73	2.42599e-21	0.640715	0.247	0.188	8.87936e-17	Naïve B cell 2	CDC73
SNN1	2.44092e-21	0.55275	0.136	0.086	8.934e-17	Naïve B cell 2	SNN
DOP1B2	2.55848e-21	0.503949	0.184	0.126	9.36429e-17	Naïve B cell 2	DOP1B
BMT21	2.88432e-21	0.660166	0.139	0.089	1.05569e-16	Naïve B cell 2	BMT2
TMEM65	3.00138e-21	0.645862	0.198	0.141	1.09853e-16	Naïve B cell 2	TMEM65
API5	3.6124e-21	0.602668	0.199	0.143	1.32217e-16	Naïve B cell 2	API5
ALPK1	5.08489e-21	0.90499	0.112	0.068	1.86112e-16	Naïve B cell 2	ALPK1
OSBP	5.11394e-21	0.733045	0.193	0.14	1.87175e-16	Naïve B cell 2	OSBP
FGD5-AS1	5.80491e-21	0.781344	0.132	0.085	2.12466e-16	Naïve B cell 2	FGD5-AS1
VAV11	5.99681e-21	0.516381	0.257	0.195	2.19489e-16	Naïve B cell 2	VAV1
TMEM63A	6.01976e-21	0.55879	0.152	0.1	2.20329e-16	Naïve B cell 2	TMEM63A
STX61	6.12617e-21	0.853207	0.105	0.062	2.24224e-16	Naïve B cell 2	STX6
IFRD1	6.14107e-21	0.566647	0.258	0.196	2.24769e-16	Naïve B cell 2	IFRD1
NUP133	7.19794e-21	0.718605	0.156	0.104	2.63452e-16	Naïve B cell 2	NUP133
ZMYM5	7.44669e-21	0.631813	0.228	0.169	2.72556e-16	Naïve B cell 2	ZMYM5
LENG8	8.182e-21	0.700677	0.199	0.143	2.99469e-16	Naïve B cell 2	LENG8
STRN3	8.35551e-21	0.502056	0.265	0.204	3.0582e-16	Naïve B cell 2	STRN3
NFYA	9.09859e-21	1.0132	0.102	0.061	3.33017e-16	Naïve B cell 2	NFYA
ARHGEF61	9.46326e-21	0.708428	0.167	0.114	3.46365e-16	Naïve B cell 2	ARHGEF6
SGK31	1.01226e-20	0.694743	0.216	0.16	3.70496e-16	Naïve B cell 2	SGK3
WDTC1	1.01713e-20	0.633011	0.167	0.114	3.7228e-16	Naïve B cell 2	WDTC1
NARS21	1.03975e-20	0.597244	0.186	0.13	3.8056e-16	Naïve B cell 2	NARS2
MITD1	1.12519e-20	0.529178	0.232	0.171	4.11833e-16	Naïve B cell 2	MITD1
TRAF3IP2-AS11	1.21034e-20	0.61232	0.164	0.11	4.42997e-16	Naïve B cell 2	TRAF3IP2-AS1
SLC25A251	1.29327e-20	0.555537	0.145	0.095	4.73349e-16	Naïve B cell 2	SLC25A25
MSH2	1.32871e-20	0.843801	0.102	0.06	4.8632e-16	Naïve B cell 2	MSH2
SUCO	1.72375e-20	0.709398	0.235	0.18	6.30911e-16	Naïve B cell 2	SUCO
KIAA0232	1.80844e-20	0.638573	0.212	0.156	6.61906e-16	Naïve B cell 2	KIAA0232
HNRNPAB	1.83666e-20	0.595983	0.26	0.201	6.72235e-16	Naïve B cell 2	HNRNPAB
UPF1	1.9596e-20	1.08886	0.116	0.073	7.17232e-16	Naïve B cell 2	UPF1
HPS3	2.20993e-20	0.726849	0.141	0.092	8.08856e-16	Naïve B cell 2	HPS3
PRKACB	2.25823e-20	0.548221	0.24	0.18	8.26536e-16	Naïve B cell 2	PRKACB
CLCN3	2.76164e-20	0.650042	0.168	0.116	1.01079e-15	Naïve B cell 2	CLCN3
ATXN71	2.9307e-20	0.684901	0.17	0.118	1.07267e-15	Naïve B cell 2	ATXN7
CEP68	3.39424e-20	0.895024	0.112	0.069	1.24233e-15	Naïve B cell 2	CEP68
REST1	3.52228e-20	0.627023	0.214	0.157	1.28919e-15	Naïve B cell 2	REST
ZNHIT61	3.7375e-20	0.53976	0.14	0.091	1.36796e-15	Naïve B cell 2	ZNHIT6
MTR	3.86609e-20	0.567082	0.219	0.161	1.41503e-15	Naïve B cell 2	MTR
WDR37	4.00226e-20	0.577111	0.231	0.172	1.46487e-15	Naïve B cell 2	WDR37
GBP2	4.59937e-20	1.0635	0.101	0.061	1.68341e-15	Naïve B cell 2	GBP2
PAPOLG1	4.82275e-20	0.747301	0.139	0.09	1.76517e-15	Naïve B cell 2	PAPOLG
ALYREF	4.97971e-20	0.952343	0.119	0.076	1.82262e-15	Naïve B cell 2	ALYREF
TBC1D10A	5.30931e-20	0.809115	0.126	0.08	1.94326e-15	Naïve B cell 2	TBC1D10A
FAM193A	5.60048e-20	0.610811	0.22	0.164	2.04983e-15	Naïve B cell 2	FAM193A
LUZP11	6.87152e-20	0.744099	0.141	0.093	2.51504e-15	Naïve B cell 2	LUZP1
CNOT81	7.01625e-20	0.673578	0.174	0.121	2.56802e-15	Naïve B cell 2	CNOT8
DYNLL2	8.26699e-20	0.827501	0.106	0.065	3.0258e-15	Naïve B cell 2	DYNLL2
HELQ	8.50447e-20	0.608926	0.171	0.118	3.11272e-15	Naïve B cell 2	HELQ
PLEC	9.61118e-20	0.837147	0.122	0.077	3.51779e-15	Naïve B cell 2	PLEC
RELT1	1.02789e-19	0.730211	0.134	0.087	3.76218e-15	Naïve B cell 2	RELT
WWC31	1.0343e-19	0.799926	0.146	0.098	3.78565e-15	Naïve B cell 2	WWC3
CWC221	1.05086e-19	0.646117	0.168	0.116	3.84625e-15	Naïve B cell 2	CWC22
ABHD18	1.17506e-19	0.613341	0.244	0.187	4.30084e-15	Naïve B cell 2	ABHD18
CHD81	1.20026e-19	0.551995	0.188	0.133	4.39306e-15	Naïve B cell 2	CHD8
INTS42	1.21862e-19	0.543609	0.166	0.114	4.46026e-15	Naïve B cell 2	INTS4
KLHL20	1.33092e-19	0.604314	0.185	0.13	4.87131e-15	Naïve B cell 2	KLHL20
C2CD5	1.38399e-19	0.523016	0.17	0.117	5.06556e-15	Naïve B cell 2	C2CD5
PNP	1.60763e-19	0.843956	0.154	0.106	5.8841e-15	Naïve B cell 2	PNP
TOPBP11	1.60858e-19	0.59677	0.136	0.089	5.88755e-15	Naïve B cell 2	TOPBP1
KMT2D	1.68494e-19	0.699803	0.118	0.074	6.16703e-15	Naïve B cell 2	KMT2D
SLC25A241	1.76023e-19	0.584599	0.129	0.082	6.44262e-15	Naïve B cell 2	SLC25A24
PIM31	1.95876e-19	0.571058	0.242	0.186	7.16927e-15	Naïve B cell 2	PIM3
DENND6A1	2.02251e-19	0.606303	0.174	0.121	7.40258e-15	Naïve B cell 2	DENND6A
ARL8B1	2.07972e-19	0.573239	0.231	0.175	7.61198e-15	Naïve B cell 2	ARL8B
PITPNC11	2.15178e-19	0.639493	0.219	0.165	7.87571e-15	Naïve B cell 2	PITPNC1
SS18	2.31327e-19	0.596283	0.231	0.176	8.46682e-15	Naïve B cell 2	SS18
PAQR32	2.57088e-19	0.735831	0.113	0.07	9.40967e-15	Naïve B cell 2	PAQR3
PHF12	2.58423e-19	0.776209	0.161	0.112	9.45852e-15	Naïve B cell 2	PHF12
CCDC821	3.87998e-19	0.671065	0.166	0.116	1.42011e-14	Naïve B cell 2	CCDC82
SLC25A331	3.88987e-19	0.577998	0.193	0.139	1.42373e-14	Naïve B cell 2	SLC25A33
C16orf72	4.09967e-19	0.843213	0.133	0.088	1.50052e-14	Naïve B cell 2	C16orf72
PARP111	4.86855e-19	0.693454	0.122	0.078	1.78194e-14	Naïve B cell 2	PARP11
TENT4B	5.53682e-19	0.733311	0.164	0.115	2.02653e-14	Naïve B cell 2	TENT4B
SLC20A1	5.66946e-19	0.846819	0.134	0.089	2.07508e-14	Naïve B cell 2	SLC20A1
NR1D21	5.76083e-19	0.598898	0.212	0.158	2.10852e-14	Naïve B cell 2	NR1D2
RCC21	6.51174e-19	0.652292	0.165	0.115	2.38336e-14	Naïve B cell 2	RCC2
RAF1	6.87477e-19	0.511021	0.29	0.231	2.51623e-14	Naïve B cell 2	RAF1
SYS1	7.05437e-19	0.694106	0.135	0.089	2.58197e-14	Naïve B cell 2	SYS1
TIA11	7.17903e-19	0.628761	0.172	0.122	2.6276e-14	Naïve B cell 2	TIA1
WDR45B	7.48881e-19	0.605297	0.211	0.157	2.74098e-14	Naïve B cell 2	WDR45B
RIPK2	7.94581e-19	0.747114	0.181	0.13	2.90825e-14	Naïve B cell 2	RIPK2
TPP22	8.58021e-19	0.692308	0.211	0.16	3.14044e-14	Naïve B cell 2	TPP2
PLAGL11	9.3466e-19	0.842084	0.117	0.075	3.42095e-14	Naïve B cell 2	PLAGL1
SOAT1	9.60413e-19	0.801283	0.145	0.098	3.51521e-14	Naïve B cell 2	SOAT1
DIDO1	1.00406e-18	0.550634	0.2	0.147	3.67494e-14	Naïve B cell 2	DIDO1
EMSY	1.00794e-18	0.61764	0.202	0.149	3.68916e-14	Naïve B cell 2	EMSY
NBEA	1.05189e-18	0.678986	0.177	0.127	3.85003e-14	Naïve B cell 2	NBEA
FBRS	1.11541e-18	0.668274	0.147	0.099	4.08251e-14	Naïve B cell 2	FBRS
GAK	1.11914e-18	0.546292	0.205	0.15	4.09617e-14	Naïve B cell 2	GAK
CKS21	1.13766e-18	0.609604	0.214	0.159	4.16395e-14	Naïve B cell 2	CKS2
TUG11	1.16916e-18	0.825758	0.135	0.09	4.27924e-14	Naïve B cell 2	TUG1
DNAJA21	1.19625e-18	0.600168	0.217	0.163	4.37839e-14	Naïve B cell 2	DNAJA2
OPA3	1.29793e-18	0.727381	0.197	0.145	4.75056e-14	Naïve B cell 2	OPA3
DDX421	1.39064e-18	0.694451	0.171	0.122	5.08988e-14	Naïve B cell 2	DDX42
MEX3C	1.48777e-18	0.921599	0.108	0.068	5.44539e-14	Naïve B cell 2	MEX3C
DMTF11	1.79034e-18	0.514732	0.232	0.176	6.55283e-14	Naïve B cell 2	DMTF1
PLEKHB2	2.16105e-18	0.659205	0.194	0.142	7.90966e-14	Naïve B cell 2	PLEKHB2
DENND4C	2.43324e-18	0.502866	0.188	0.135	8.90591e-14	Naïve B cell 2	DENND4C
PLSCR1	2.46423e-18	0.73795	0.114	0.073	9.01934e-14	Naïve B cell 2	PLSCR1
KLHL28	2.59493e-18	0.595842	0.19	0.139	9.49771e-14	Naïve B cell 2	KLHL28
PRKAG21	2.71351e-18	0.534067	0.226	0.169	9.93173e-14	Naïve B cell 2	PRKAG2
SMARCD2	2.93178e-18	0.749825	0.11	0.07	1.07306e-13	Naïve B cell 2	SMARCD2
NUAK2	3.20624e-18	0.540666	0.159	0.11	1.17352e-13	Naïve B cell 2	NUAK2
ANXA2R	3.22702e-18	0.652518	0.108	0.067	1.18112e-13	Naïve B cell 2	ANXA2R
MEPCE	3.53707e-18	0.571352	0.124	0.08	1.2946e-13	Naïve B cell 2	MEPCE
SLC35D11	4.11266e-18	0.735514	0.139	0.094	1.50528e-13	Naïve B cell 2	SLC35D1
CHMP2B	4.30445e-18	0.590259	0.203	0.151	1.57547e-13	Naïve B cell 2	CHMP2B
IKBKB	4.41379e-18	0.56499	0.214	0.159	1.61549e-13	Naïve B cell 2	IKBKB
B3GNT21	4.41886e-18	0.737655	0.107	0.067	1.61735e-13	Naïve B cell 2	B3GNT2
LINC012371	4.56658e-18	0.577033	0.151	0.102	1.67141e-13	Naïve B cell 2	LINC01237
STAT5A	4.5976e-18	0.693151	0.106	0.066	1.68277e-13	Naïve B cell 2	STAT5A
TNF1	4.61507e-18	0.791149	0.137	0.091	1.68916e-13	Naïve B cell 2	TNF
KANTR	4.93366e-18	0.726268	0.143	0.097	1.80577e-13	Naïve B cell 2	KANTR
RRN3	4.99683e-18	0.663317	0.107	0.067	1.82889e-13	Naïve B cell 2	RRN3
MLLT6	5.25894e-18	0.621633	0.147	0.1	1.92482e-13	Naïve B cell 2	MLLT6
RNF1301	5.29477e-18	0.563079	0.166	0.116	1.93794e-13	Naïve B cell 2	RNF130
TAP21	5.42074e-18	0.550385	0.216	0.163	1.98404e-13	Naïve B cell 2	TAP2
RP21	5.55376e-18	0.597121	0.122	0.079	2.03273e-13	Naïve B cell 2	RP2
NPIPB51	5.98899e-18	0.730285	0.122	0.08	2.19203e-13	Naïve B cell 2	NPIPB5
SART3	6.9506e-18	0.788553	0.148	0.102	2.54399e-13	Naïve B cell 2	SART3
POM121C1	7.13372e-18	0.620186	0.148	0.101	2.61101e-13	Naïve B cell 2	POM121C
SMURF1	7.16343e-18	0.728606	0.194	0.143	2.62189e-13	Naïve B cell 2	SMURF1
ORC41	7.48511e-18	0.582591	0.159	0.11	2.73963e-13	Naïve B cell 2	ORC4
RIF1	7.96678e-18	0.577155	0.203	0.151	2.91592e-13	Naïve B cell 2	RIF1
AC005332.4	8.0978e-18	0.666281	0.101	0.062	2.96388e-13	Naïve B cell 2	AC005332.4
ANKRD13D1	8.95471e-18	0.676258	0.139	0.094	3.27751e-13	Naïve B cell 2	ANKRD13D
CENPM	1.04075e-17	0.78549	0.145	0.1	3.80927e-13	Naïve B cell 2	CENPM
SNAPC31	1.11934e-17	0.652089	0.155	0.109	4.0969e-13	Naïve B cell 2	SNAPC3
LATS1	1.12389e-17	0.676763	0.169	0.12	4.11353e-13	Naïve B cell 2	LATS1
ZDHHC17	1.2955e-17	0.643907	0.164	0.116	4.74166e-13	Naïve B cell 2	ZDHHC17
ELP3	1.38634e-17	0.654232	0.128	0.085	5.07413e-13	Naïve B cell 2	ELP3
TTBK21	1.44838e-17	0.611384	0.159	0.111	5.30123e-13	Naïve B cell 2	TTBK2
EXOC6B1	1.5871e-17	0.520185	0.227	0.174	5.80894e-13	Naïve B cell 2	EXOC6B
PEX13	1.72646e-17	0.734533	0.107	0.067	6.31901e-13	Naïve B cell 2	PEX13
TMEM38B1	1.8117e-17	0.767229	0.168	0.119	6.63099e-13	Naïve B cell 2	TMEM38B
CHM	2.09353e-17	0.503997	0.178	0.128	7.66252e-13	Naïve B cell 2	CHM
HNRNPUL2	2.10132e-17	0.765294	0.154	0.109	7.69103e-13	Naïve B cell 2	HNRNPUL2
PRRC2A	2.10854e-17	0.547172	0.17	0.121	7.71745e-13	Naïve B cell 2	PRRC2A
IFIH1	2.24245e-17	0.622592	0.153	0.107	8.20759e-13	Naïve B cell 2	IFIH1
MICAL1	2.27463e-17	0.547254	0.148	0.101	8.32536e-13	Naïve B cell 2	MICAL1
GSK3A	2.33859e-17	0.745407	0.112	0.072	8.55946e-13	Naïve B cell 2	GSK3A
ZNF2361	2.40869e-17	0.517883	0.133	0.089	8.81604e-13	Naïve B cell 2	ZNF236
NDUFAF7	2.83981e-17	0.835256	0.11	0.071	1.0394e-12	Naïve B cell 2	NDUFAF7
DENND4B	2.85293e-17	0.664339	0.132	0.088	1.0442e-12	Naïve B cell 2	DENND4B
GADD45B1	2.89522e-17	0.509447	0.308	0.255	1.05968e-12	Naïve B cell 2	GADD45B
RPRD1A	3.07243e-17	0.582292	0.214	0.163	1.12454e-12	Naïve B cell 2	RPRD1A
NAA35	3.16469e-17	0.625874	0.191	0.142	1.15831e-12	Naïve B cell 2	NAA35
TSGA101	3.18385e-17	0.728969	0.127	0.085	1.16532e-12	Naïve B cell 2	TSGA10
MCM7	3.36047e-17	0.636739	0.11	0.07	1.22997e-12	Naïve B cell 2	MCM7
MAPKAPK2	3.44151e-17	0.614088	0.241	0.19	1.25963e-12	Naïve B cell 2	MAPKAPK2
SF3B31	3.55568e-17	0.519457	0.182	0.132	1.30141e-12	Naïve B cell 2	SF3B3
CUL2	3.71951e-17	0.549053	0.164	0.116	1.36138e-12	Naïve B cell 2	CUL2
DDIT3	3.81842e-17	0.669867	0.17	0.123	1.39758e-12	Naïve B cell 2	DDIT3
BCL10	4.11743e-17	0.612195	0.177	0.128	1.50702e-12	Naïve B cell 2	BCL10
RNF1221	4.30996e-17	0.93477	0.128	0.086	1.57749e-12	Naïve B cell 2	RNF122
H2AFX	4.40471e-17	1.0736	0.115	0.076	1.61217e-12	Naïve B cell 2	H2AFX
SUPT6H	4.64254e-17	0.54994	0.212	0.161	1.69921e-12	Naïve B cell 2	SUPT6H
BEX21	4.7071e-17	0.784389	0.134	0.091	1.72285e-12	Naïve B cell 2	BEX2
UHRF1BP1L	5.20021e-17	0.522797	0.15	0.104	1.90333e-12	Naïve B cell 2	UHRF1BP1L
CUL1	5.7989e-17	0.525856	0.255	0.203	2.12246e-12	Naïve B cell 2	CUL1
SPATA52	6.19271e-17	0.572578	0.185	0.136	2.26659e-12	Naïve B cell 2	SPATA5
CNOT10	6.34072e-17	0.681014	0.153	0.108	2.32077e-12	Naïve B cell 2	CNOT10
OTULIN	6.95452e-17	0.609043	0.164	0.117	2.54542e-12	Naïve B cell 2	OTULIN
GATAD2A1	6.99228e-17	0.56305	0.251	0.198	2.55924e-12	Naïve B cell 2	GATAD2A
SLA1	7.09649e-17	0.554431	0.213	0.159	2.59739e-12	Naïve B cell 2	SLA
FBXO28	7.22462e-17	0.510863	0.205	0.152	2.64428e-12	Naïve B cell 2	FBXO28
ITPR3	7.43843e-17	0.825262	0.131	0.089	2.72254e-12	Naïve B cell 2	ITPR3
GALNT71	7.49989e-17	0.598072	0.131	0.087	2.74504e-12	Naïve B cell 2	GALNT7
TNFAIP3	7.83982e-17	0.624098	0.217	0.168	2.86945e-12	Naïve B cell 2	TNFAIP3
GABPB1	7.95981e-17	0.61549	0.208	0.157	2.91337e-12	Naïve B cell 2	GABPB1
RASSF5	8.76055e-17	0.532814	0.214	0.161	3.20645e-12	Naïve B cell 2	RASSF5
KIF27	9.9804e-17	0.825652	0.103	0.065	3.65292e-12	Naïve B cell 2	KIF27
MTMR4	1.08032e-16	0.741833	0.15	0.106	3.95409e-12	Naïve B cell 2	MTMR4
TSPAN5	1.08398e-16	0.948034	0.127	0.087	3.96748e-12	Naïve B cell 2	TSPAN5
VPS26A	1.19988e-16	0.550076	0.216	0.165	4.39168e-12	Naïve B cell 2	VPS26A
OTUD5	1.22718e-16	0.582769	0.22	0.172	4.49161e-12	Naïve B cell 2	OTUD5
PKNOX1	1.36272e-16	0.830477	0.116	0.076	4.9877e-12	Naïve B cell 2	PKNOX1
BCOR1	1.40901e-16	0.625256	0.136	0.093	5.1571e-12	Naïve B cell 2	BCOR
RRAGC	1.41038e-16	0.751811	0.134	0.092	5.16215e-12	Naïve B cell 2	RRAGC
IPO91	1.57333e-16	0.557529	0.179	0.13	5.75854e-12	Naïve B cell 2	IPO9
CSNK2A2	1.59567e-16	0.812144	0.13	0.089	5.84032e-12	Naïve B cell 2	CSNK2A2
RALA1	1.60913e-16	0.610289	0.225	0.174	5.88957e-12	Naïve B cell 2	RALA
DENR	1.65366e-16	0.540945	0.233	0.18	6.05256e-12	Naïve B cell 2	DENR
CSRNP1	1.66895e-16	0.737435	0.158	0.113	6.10854e-12	Naïve B cell 2	CSRNP1
ABL2	1.74724e-16	0.61941	0.164	0.118	6.39508e-12	Naïve B cell 2	ABL2
NUP214	1.82756e-16	0.512439	0.201	0.151	6.68904e-12	Naïve B cell 2	NUP214
CAPRIN1	1.84364e-16	0.532677	0.23	0.179	6.74791e-12	Naïve B cell 2	CAPRIN1
RANGAP1	1.88487e-16	0.871663	0.105	0.068	6.89882e-12	Naïve B cell 2	RANGAP1
RGL21	1.96878e-16	0.550664	0.104	0.066	7.20594e-12	Naïve B cell 2	RGL2
ZFP911	1.9787e-16	0.626747	0.2	0.151	7.24223e-12	Naïve B cell 2	ZFP91
YY1AP11	2.03179e-16	0.656758	0.204	0.156	7.43656e-12	Naïve B cell 2	YY1AP1
CHIC22	2.11133e-16	0.519502	0.227	0.176	7.72767e-12	Naïve B cell 2	CHIC2
MAP3K41	3.63705e-16	0.606947	0.154	0.109	1.3312e-11	Naïve B cell 2	MAP3K4
BIRC21	3.92323e-16	0.696721	0.173	0.128	1.43594e-11	Naïve B cell 2	BIRC2
ULK4	4.22634e-16	0.692502	0.178	0.131	1.54688e-11	Naïve B cell 2	ULK4
CNNM41	4.80992e-16	0.693091	0.132	0.089	1.76048e-11	Naïve B cell 2	CNNM4
RCL1	5.71716e-16	0.749189	0.135	0.093	2.09254e-11	Naïve B cell 2	RCL1
SH3GL1	6.03604e-16	0.724478	0.156	0.112	2.20925e-11	Naïve B cell 2	SH3GL1
TRMT1L	6.16828e-16	0.696327	0.121	0.081	2.25765e-11	Naïve B cell 2	TRMT1L
ABHD17A	6.40262e-16	0.731849	0.175	0.13	2.34342e-11	Naïve B cell 2	ABHD17A
FPGS	6.56369e-16	0.701639	0.135	0.094	2.40238e-11	Naïve B cell 2	FPGS
ZDHHC5	7.0321e-16	0.701121	0.113	0.074	2.57382e-11	Naïve B cell 2	ZDHHC5
SEMA4D1	7.09184e-16	0.619844	0.222	0.173	2.59569e-11	Naïve B cell 2	SEMA4D
CMTR21	7.40605e-16	0.668181	0.112	0.074	2.71069e-11	Naïve B cell 2	CMTR2
CLTC	7.82219e-16	0.567356	0.255	0.207	2.863e-11	Naïve B cell 2	CLTC
CHSY1	8.16116e-16	0.573325	0.133	0.092	2.98706e-11	Naïve B cell 2	CHSY1
ERCC5	8.18277e-16	0.641803	0.174	0.128	2.99497e-11	Naïve B cell 2	ERCC5
HMG20A	9.42973e-16	0.584887	0.155	0.111	3.45137e-11	Naïve B cell 2	HMG20A
ZNF8211	9.63931e-16	0.604391	0.175	0.128	3.52808e-11	Naïve B cell 2	ZNF821
DESI21	1.03389e-15	0.624074	0.163	0.118	3.78414e-11	Naïve B cell 2	DESI2
PLEKHM1	1.08694e-15	0.60424	0.124	0.084	3.9783e-11	Naïve B cell 2	PLEKHM1
TPP1	1.11998e-15	0.576188	0.19	0.143	4.09924e-11	Naïve B cell 2	TPP1
ARL13B1	1.16631e-15	0.709627	0.115	0.076	4.26882e-11	Naïve B cell 2	ARL13B
RFWD3	1.27158e-15	0.836537	0.112	0.074	4.65412e-11	Naïve B cell 2	RFWD3
BRD11	1.34337e-15	0.702428	0.126	0.086	4.91687e-11	Naïve B cell 2	BRD1
ZCWPW1	1.54206e-15	0.551615	0.103	0.065	5.6441e-11	Naïve B cell 2	ZCWPW1
MED261	1.55075e-15	0.786229	0.13	0.09	5.6759e-11	Naïve B cell 2	MED26
AC004889.1	1.5794e-15	0.721802	0.112	0.074	5.78076e-11	Naïve B cell 2	AC004889.1
PATJ1	1.75434e-15	0.577007	0.213	0.164	6.42104e-11	Naïve B cell 2	PATJ
ZNF493	1.84356e-15	0.508486	0.132	0.089	6.74762e-11	Naïve B cell 2	ZNF493
BEX4	1.86287e-15	0.711703	0.141	0.099	6.81828e-11	Naïve B cell 2	BEX4
UBE2M	1.89693e-15	0.712568	0.18	0.138	6.94294e-11	Naïve B cell 2	UBE2M
SLK	1.93141e-15	0.67486	0.129	0.089	7.06915e-11	Naïve B cell 2	SLK
DIMT1	1.953e-15	0.581666	0.168	0.123	7.14819e-11	Naïve B cell 2	DIMT1
FAM53C1	2.12747e-15	0.574808	0.207	0.159	7.78674e-11	Naïve B cell 2	FAM53C
KLHL36	2.18195e-15	0.653241	0.118	0.079	7.98617e-11	Naïve B cell 2	KLHL36
PBX2	2.21492e-15	0.859789	0.104	0.068	8.10684e-11	Naïve B cell 2	PBX2
PRMT3	2.30183e-15	0.727819	0.122	0.082	8.42493e-11	Naïve B cell 2	PRMT3
EXOSC6	2.39601e-15	0.799313	0.118	0.08	8.76964e-11	Naïve B cell 2	EXOSC6
NSUN2	2.47457e-15	0.599031	0.137	0.096	9.05716e-11	Naïve B cell 2	NSUN2
UBE2G2	2.85185e-15	0.601822	0.19	0.144	1.04381e-10	Naïve B cell 2	UBE2G2
NUBPL	3.55482e-15	0.649716	0.185	0.14	1.3011e-10	Naïve B cell 2	NUBPL
NBPF151	3.66272e-15	0.556551	0.111	0.073	1.34059e-10	Naïve B cell 2	NBPF15
MTHFR	3.6666e-15	0.597475	0.116	0.077	1.34201e-10	Naïve B cell 2	MTHFR
BTBD1	4.10302e-15	0.652093	0.16	0.117	1.50175e-10	Naïve B cell 2	BTBD1
SBF2	4.15033e-15	0.725278	0.229	0.183	1.51906e-10	Naïve B cell 2	SBF2
GPAT41	4.30506e-15	0.646616	0.124	0.085	1.57569e-10	Naïve B cell 2	GPAT4
MDN11	4.64684e-15	0.555893	0.178	0.132	1.70079e-10	Naïve B cell 2	MDN1
RBM10	4.98876e-15	0.561992	0.145	0.103	1.82593e-10	Naïve B cell 2	RBM10
NPIPB4	4.99346e-15	0.566865	0.103	0.066	1.82766e-10	Naïve B cell 2	NPIPB4
PARP121	5.35746e-15	0.622705	0.12	0.081	1.96088e-10	Naïve B cell 2	PARP12
ESCO1	5.45883e-15	0.644622	0.194	0.148	1.99799e-10	Naïve B cell 2	ESCO1
STXBP31	5.55169e-15	0.665876	0.184	0.139	2.03197e-10	Naïve B cell 2	STXBP3
GALNT31	6.84707e-15	0.706857	0.115	0.077	2.5061e-10	Naïve B cell 2	GALNT3
ACSL3	6.98852e-15	0.701662	0.169	0.125	2.55787e-10	Naïve B cell 2	ACSL3
ZFYVE16	7.09854e-15	0.596014	0.173	0.128	2.59814e-10	Naïve B cell 2	ZFYVE16
ZDBF22	7.44486e-15	0.875397	0.117	0.08	2.72489e-10	Naïve B cell 2	ZDBF2
SKI2	7.79002e-15	0.531331	0.146	0.103	2.85123e-10	Naïve B cell 2	SKI
ZNF1242	7.92468e-15	0.544045	0.134	0.093	2.90051e-10	Naïve B cell 2	ZNF124
HEXIM1	8.38123e-15	0.731373	0.135	0.096	3.06761e-10	Naïve B cell 2	HEXIM1
TOPORS	8.40221e-15	0.687972	0.145	0.105	3.07529e-10	Naïve B cell 2	TOPORS
SMARCC2	8.90778e-15	0.585092	0.172	0.127	3.26034e-10	Naïve B cell 2	SMARCC2
LIX1L1	1.00604e-14	0.630617	0.132	0.091	3.68222e-10	Naïve B cell 2	LIX1L
CENPP	1.01586e-14	0.796165	0.101	0.066	3.71813e-10	Naïve B cell 2	CENPP
LRRC8B	1.02355e-14	0.795463	0.109	0.073	3.74631e-10	Naïve B cell 2	LRRC8B
CYP51A1	1.07873e-14	0.562801	0.208	0.163	3.94827e-10	Naïve B cell 2	CYP51A1
ZNF2672	1.08798e-14	0.669823	0.13	0.09	3.98212e-10	Naïve B cell 2	ZNF267
ZMYND11	1.12342e-14	0.540798	0.186	0.141	4.11183e-10	Naïve B cell 2	ZMYND11
BBS9	1.21924e-14	0.586658	0.204	0.157	4.46255e-10	Naïve B cell 2	BBS9
PITHD1	1.27194e-14	0.518936	0.222	0.175	4.65544e-10	Naïve B cell 2	PITHD1
NUP54	1.3237e-14	0.615637	0.162	0.119	4.84486e-10	Naïve B cell 2	NUP54
KRI11	1.55131e-14	0.618148	0.113	0.075	5.67795e-10	Naïve B cell 2	KRI1
GAPVD1	1.59138e-14	0.52646	0.205	0.158	5.82462e-10	Naïve B cell 2	GAPVD1
ZNF789	1.59174e-14	0.632847	0.106	0.07	5.82592e-10	Naïve B cell 2	ZNF789
RNF21	1.67607e-14	0.707263	0.118	0.08	6.13457e-10	Naïve B cell 2	RNF2
WDR20	1.68696e-14	0.545845	0.203	0.157	6.17445e-10	Naïve B cell 2	WDR20
CARS2	1.69871e-14	0.575453	0.171	0.128	6.21744e-10	Naïve B cell 2	CARS2
TTC131	1.77504e-14	0.556727	0.156	0.112	6.49683e-10	Naïve B cell 2	TTC13
CSE1L	1.92039e-14	0.591749	0.129	0.089	7.02882e-10	Naïve B cell 2	CSE1L
KIF13B	2.19697e-14	0.538557	0.241	0.196	8.04113e-10	Naïve B cell 2	KIF13B
CEP83	2.36149e-14	0.534554	0.179	0.134	8.64327e-10	Naïve B cell 2	CEP83
ATP6V0D11	2.37939e-14	0.530222	0.27	0.225	8.7088e-10	Naïve B cell 2	ATP6V0D1
MCMBP	2.52448e-14	0.571252	0.152	0.11	9.23985e-10	Naïve B cell 2	MCMBP
ABRACL1	2.80704e-14	0.580901	0.244	0.201	1.0274e-09	Naïve B cell 2	ABRACL
FAM78A	2.9595e-14	0.7151	0.103	0.067	1.08321e-09	Naïve B cell 2	FAM78A
KIAA1191	3.14741e-14	0.785987	0.124	0.087	1.15198e-09	Naïve B cell 2	KIAA1191
RELA	3.27446e-14	0.676764	0.126	0.088	1.19849e-09	Naïve B cell 2	RELA
TRIM41	3.46593e-14	0.506879	0.195	0.149	1.26856e-09	Naïve B cell 2	TRIM4
RBM221	3.54472e-14	0.53957	0.158	0.115	1.2974e-09	Naïve B cell 2	RBM22
GTPBP62	3.70522e-14	0.705349	0.145	0.106	1.35615e-09	Naïve B cell 2	GTPBP6
NBPF121	3.88788e-14	0.514216	0.142	0.1	1.423e-09	Naïve B cell 2	NBPF12
DR11	3.89183e-14	0.59935	0.15	0.109	1.42445e-09	Naïve B cell 2	DR1
METTL16	4.90294e-14	0.522622	0.189	0.143	1.79452e-09	Naïve B cell 2	METTL16
FAM168B	5.11776e-14	0.629545	0.152	0.111	1.87315e-09	Naïve B cell 2	FAM168B
SLAIN21	5.18311e-14	0.559098	0.166	0.124	1.89707e-09	Naïve B cell 2	SLAIN2
LSG1	5.30522e-14	0.681165	0.103	0.068	1.94176e-09	Naïve B cell 2	LSG1
BARD11	5.62498e-14	0.800987	0.103	0.069	2.0588e-09	Naïve B cell 2	BARD1
APC	5.6653e-14	0.503563	0.191	0.145	2.07356e-09	Naïve B cell 2	APC
SMU1	5.6803e-14	0.56312	0.191	0.145	2.07905e-09	Naïve B cell 2	SMU1
GRK61	6.3686e-14	0.544711	0.246	0.202	2.33097e-09	Naïve B cell 2	GRK6
ARL17A1	6.52124e-14	0.542127	0.137	0.097	2.38684e-09	Naïve B cell 2	ARL17A
USP45	7.23293e-14	0.552213	0.125	0.087	2.64732e-09	Naïve B cell 2	USP45
NAPA	7.55263e-14	0.5784	0.26	0.217	2.76434e-09	Naïve B cell 2	NAPA
TBC1D32	7.61845e-14	0.626229	0.124	0.086	2.78843e-09	Naïve B cell 2	TBC1D32
COQ10B	7.62056e-14	0.630916	0.207	0.164	2.7892e-09	Naïve B cell 2	COQ10B
DNM1L1	8.77624e-14	0.561578	0.194	0.15	3.21219e-09	Naïve B cell 2	DNM1L
ME2	8.98354e-14	0.514935	0.222	0.177	3.28806e-09	Naïve B cell 2	ME2
NT5C21	9.19872e-14	0.550425	0.281	0.237	3.36682e-09	Naïve B cell 2	NT5C2
MED15	1.23639e-13	0.535967	0.172	0.129	4.5253e-09	Naïve B cell 2	MED15
DIP2A1	1.27485e-13	0.54121	0.149	0.109	4.66609e-09	Naïve B cell 2	DIP2A
ZNF44	1.55843e-13	0.544685	0.15	0.109	5.70401e-09	Naïve B cell 2	ZNF44
CNOT6	1.57914e-13	0.614657	0.107	0.072	5.77981e-09	Naïve B cell 2	CNOT6
PRPF39	1.582e-13	0.59257	0.133	0.094	5.79029e-09	Naïve B cell 2	PRPF39
USP141	1.72239e-13	0.605404	0.207	0.164	6.30413e-09	Naïve B cell 2	USP14
MAP3K7	1.84771e-13	0.703196	0.144	0.105	6.7628e-09	Naïve B cell 2	MAP3K7
SIN3B	2.07686e-13	0.705344	0.101	0.068	7.6015e-09	Naïve B cell 2	SIN3B
FAM193B	2.1678e-13	0.760029	0.113	0.078	7.93437e-09	Naïve B cell 2	FAM193B
TOM1	2.18261e-13	0.548238	0.116	0.079	7.98858e-09	Naïve B cell 2	TOM1
ATP11A1	2.19433e-13	0.645595	0.13	0.093	8.03148e-09	Naïve B cell 2	ATP11A
KIAA0100	2.57874e-13	0.578927	0.125	0.088	9.43844e-09	Naïve B cell 2	KIAA0100
ZNF639	2.79972e-13	0.59961	0.109	0.075	1.02472e-08	Naïve B cell 2	ZNF639
TMEM260	2.93147e-13	0.652066	0.134	0.096	1.07295e-08	Naïve B cell 2	TMEM260
POLG	3.03719e-13	0.671355	0.103	0.069	1.11164e-08	Naïve B cell 2	POLG
EPG51	3.03738e-13	0.642942	0.134	0.096	1.11171e-08	Naïve B cell 2	EPG5
ABL1	3.13167e-13	0.732787	0.163	0.123	1.14622e-08	Naïve B cell 2	ABL1
FMR1	3.17975e-13	0.602449	0.136	0.097	1.16382e-08	Naïve B cell 2	FMR1
NUP205	3.828e-13	0.640635	0.101	0.068	1.40109e-08	Naïve B cell 2	NUP205
NOL11	3.96444e-13	0.629797	0.126	0.09	1.45103e-08	Naïve B cell 2	NOL11
CIR1	4.14686e-13	0.512491	0.275	0.234	1.51779e-08	Naïve B cell 2	CIR1
KIDINS2201	4.46642e-13	0.518931	0.171	0.129	1.63475e-08	Naïve B cell 2	KIDINS220
PWWP3A	4.51847e-13	0.65082	0.11	0.075	1.65381e-08	Naïve B cell 2	PWWP3A
RBBP5	5.0543e-13	0.688732	0.14	0.103	1.84992e-08	Naïve B cell 2	RBBP5
MFAP1	5.08654e-13	0.574144	0.15	0.111	1.86172e-08	Naïve B cell 2	MFAP1
TTC331	5.23949e-13	0.740361	0.112	0.077	1.91771e-08	Naïve B cell 2	TTC33
CNOT9	5.51922e-13	0.70754	0.126	0.089	2.02009e-08	Naïve B cell 2	CNOT9
PTS	6.2975e-13	0.525158	0.189	0.147	2.30495e-08	Naïve B cell 2	PTS
LIPA	6.44561e-13	0.541502	0.158	0.117	2.35916e-08	Naïve B cell 2	LIPA
RPP38	6.54834e-13	0.514342	0.161	0.119	2.39676e-08	Naïve B cell 2	RPP38
CCND2	7.47623e-13	0.637166	0.154	0.116	2.73638e-08	Naïve B cell 2	CCND2
AMPD3	7.61363e-13	0.576407	0.111	0.076	2.78667e-08	Naïve B cell 2	AMPD3
RMC11	7.89845e-13	0.526819	0.169	0.128	2.89091e-08	Naïve B cell 2	RMC1
PML	8.00111e-13	0.619099	0.125	0.088	2.92849e-08	Naïve B cell 2	PML
ARSB1	8.06187e-13	0.808816	0.139	0.102	2.95072e-08	Naïve B cell 2	ARSB
HPS5	8.43684e-13	0.550753	0.173	0.131	3.08797e-08	Naïve B cell 2	HPS5
INSIG11	8.81966e-13	0.539614	0.183	0.141	3.22808e-08	Naïve B cell 2	INSIG1
RAB5A	8.99289e-13	0.576439	0.231	0.19	3.29149e-08	Naïve B cell 2	RAB5A
EFCAB14	9.33171e-13	0.541783	0.181	0.14	3.4155e-08	Naïve B cell 2	EFCAB14
MICU1	9.9018e-13	0.553223	0.224	0.181	3.62416e-08	Naïve B cell 2	MICU1
BTN2A1	1.04686e-12	0.564601	0.13	0.093	3.83163e-08	Naïve B cell 2	BTN2A1
GBE11	1.04719e-12	0.566542	0.168	0.128	3.83281e-08	Naïve B cell 2	GBE1
USP11	1.05749e-12	0.502103	0.207	0.164	3.87053e-08	Naïve B cell 2	USP11
NR2C1	1.07517e-12	0.630277	0.114	0.08	3.93522e-08	Naïve B cell 2	NR2C1
DAXX	1.09066e-12	0.545961	0.177	0.136	3.99191e-08	Naïve B cell 2	DAXX
APPL21	1.21237e-12	0.650714	0.151	0.113	4.4374e-08	Naïve B cell 2	APPL2
GM2A1	1.21327e-12	0.570655	0.155	0.116	4.44068e-08	Naïve B cell 2	GM2A
ZNF276	1.3925e-12	0.649397	0.103	0.07	5.0967e-08	Naïve B cell 2	ZNF276
LRCH4	1.54897e-12	0.53341	0.132	0.095	5.66938e-08	Naïve B cell 2	LRCH4
MFNG	1.56493e-12	0.576957	0.151	0.112	5.72781e-08	Naïve B cell 2	MFNG
RALGAPB	1.6482e-12	0.595733	0.166	0.126	6.03257e-08	Naïve B cell 2	RALGAPB
ISY1	1.65842e-12	0.593632	0.138	0.101	6.06999e-08	Naïve B cell 2	ISY1
ZC3H18	1.69128e-12	0.642215	0.148	0.11	6.19024e-08	Naïve B cell 2	ZC3H18
WASHC2C1	1.79269e-12	0.697656	0.132	0.096	6.56142e-08	Naïve B cell 2	WASHC2C
MTMR12	1.8168e-12	0.504168	0.18	0.139	6.64968e-08	Naïve B cell 2	MTMR12
MAU2	1.82496e-12	0.588076	0.138	0.101	6.67953e-08	Naïve B cell 2	MAU2
RBBP81	1.84504e-12	0.544457	0.144	0.107	6.75302e-08	Naïve B cell 2	RBBP8
MCM3	1.88727e-12	0.664974	0.1	0.067	6.90761e-08	Naïve B cell 2	MCM3
ATG3	1.98412e-12	0.568715	0.233	0.193	7.26208e-08	Naïve B cell 2	ATG3
PDPK11	2.20745e-12	0.56448	0.164	0.125	8.07948e-08	Naïve B cell 2	PDPK1
LRRC411	2.27074e-12	0.701891	0.171	0.133	8.31112e-08	Naïve B cell 2	LRRC41
SETDB2	2.50445e-12	0.646346	0.183	0.144	9.16652e-08	Naïve B cell 2	SETDB2
TCP1	3.48624e-12	0.561743	0.259	0.219	1.276e-07	Naïve B cell 2	TCP1
ERF1	3.738e-12	0.671201	0.109	0.076	1.36815e-07	Naïve B cell 2	ERF
AC009522.1	3.81284e-12	0.581408	0.15	0.111	1.39554e-07	Naïve B cell 2	AC009522.1
FGFR1OP1	4.0261e-12	0.529167	0.121	0.086	1.47359e-07	Naïve B cell 2	FGFR1OP
IMPA1	4.22796e-12	0.591098	0.113	0.079	1.54748e-07	Naïve B cell 2	IMPA1
VEZF11	4.41765e-12	0.58771	0.105	0.072	1.6169e-07	Naïve B cell 2	VEZF1
MEGF9	4.54673e-12	0.686294	0.124	0.089	1.66415e-07	Naïve B cell 2	MEGF9
EZH21	4.63647e-12	0.834065	0.12	0.086	1.69699e-07	Naïve B cell 2	EZH2
DSE1	4.96429e-12	0.719254	0.118	0.084	1.81698e-07	Naïve B cell 2	DSE
S1PR41	5.40024e-12	0.506285	0.209	0.168	1.97654e-07	Naïve B cell 2	S1PR4
AC009226.1	5.57551e-12	0.690401	0.103	0.071	2.04069e-07	Naïve B cell 2	AC009226.1
MAGT1	5.79745e-12	0.647422	0.256	0.22	2.12192e-07	Naïve B cell 2	MAGT1
VCPIP11	6.21299e-12	0.662382	0.11	0.077	2.27402e-07	Naïve B cell 2	VCPIP1
ATXN7L3B1	6.68361e-12	0.557339	0.138	0.101	2.44627e-07	Naïve B cell 2	ATXN7L3B
PCBP1-AS1	6.92869e-12	0.631538	0.162	0.125	2.53597e-07	Naïve B cell 2	PCBP1-AS1
VTA11	7.00044e-12	0.515405	0.157	0.118	2.56223e-07	Naïve B cell 2	VTA1
HACL1	7.20418e-12	0.686939	0.156	0.119	2.6368e-07	Naïve B cell 2	HACL1
KDM1A	7.77379e-12	0.628833	0.113	0.08	2.84528e-07	Naïve B cell 2	KDM1A
RBM191	9.12866e-12	0.575416	0.119	0.085	3.34118e-07	Naïve B cell 2	RBM19
EIF2B5	1.0177e-11	0.686666	0.106	0.074	3.72488e-07	Naïve B cell 2	EIF2B5
GMCL11	1.19964e-11	0.595915	0.146	0.11	4.39081e-07	Naïve B cell 2	GMCL1
LPAR61	1.24886e-11	0.638726	0.111	0.079	4.57093e-07	Naïve B cell 2	LPAR6
CERK	1.33902e-11	1.02584	0.105	0.075	4.90095e-07	Naïve B cell 2	CERK
CDK11B	1.40627e-11	0.607266	0.197	0.159	5.14708e-07	Naïve B cell 2	CDK11B
DZIP31	1.42075e-11	0.630855	0.11	0.077	5.2001e-07	Naïve B cell 2	DZIP3
PTPN7	1.50159e-11	0.502071	0.172	0.134	5.49599e-07	Naïve B cell 2	PTPN7
DCAF151	1.50257e-11	0.574757	0.101	0.069	5.49956e-07	Naïve B cell 2	DCAF15
IL17RA	1.63744e-11	0.605867	0.106	0.074	5.9932e-07	Naïve B cell 2	IL17RA
ARFIP1	1.9092e-11	0.545125	0.156	0.119	6.98785e-07	Naïve B cell 2	ARFIP1
GNL3L	1.91192e-11	0.514113	0.123	0.088	6.99784e-07	Naïve B cell 2	GNL3L
APAF1	2.05198e-11	0.566595	0.105	0.073	7.51043e-07	Naïve B cell 2	APAF1
INVS	2.08329e-11	0.516633	0.195	0.155	7.62506e-07	Naïve B cell 2	INVS
TUBGCP3	2.08489e-11	0.617903	0.138	0.103	7.6309e-07	Naïve B cell 2	TUBGCP3
UBA7	2.12561e-11	0.670208	0.108	0.076	7.77993e-07	Naïve B cell 2	UBA7
SH3YL1	2.5378e-11	0.545146	0.124	0.09	9.28859e-07	Naïve B cell 2	SH3YL1
MTHFS	2.5524e-11	0.571243	0.139	0.104	9.34203e-07	Naïve B cell 2	MTHFS
ARL5B1	2.57313e-11	0.729753	0.141	0.106	9.41792e-07	Naïve B cell 2	ARL5B
ARAP1	2.65093e-11	0.591346	0.109	0.077	9.70265e-07	Naïve B cell 2	ARAP1
STK25	2.77288e-11	0.718025	0.109	0.077	1.0149e-06	Naïve B cell 2	STK25
STRIP1	3.06246e-11	0.62332	0.101	0.07	1.12089e-06	Naïve B cell 2	STRIP1
ZNF672	3.47403e-11	0.632839	0.104	0.073	1.27153e-06	Naïve B cell 2	ZNF672
TCHP	3.75261e-11	0.524576	0.138	0.102	1.37349e-06	Naïve B cell 2	TCHP
PBXIP12	4.47557e-11	0.501736	0.205	0.166	1.6381e-06	Naïve B cell 2	PBXIP1
EPB41L5	4.66305e-11	0.594486	0.148	0.112	1.70672e-06	Naïve B cell 2	EPB41L5
DDHD2	5.14266e-11	0.627735	0.129	0.095	1.88227e-06	Naïve B cell 2	DDHD2
ZBTB251	5.59541e-11	0.575624	0.132	0.097	2.04798e-06	Naïve B cell 2	ZBTB25
NISCH	5.8063e-11	0.602894	0.1	0.069	2.12517e-06	Naïve B cell 2	NISCH
MPPE1	5.86171e-11	0.506215	0.118	0.085	2.14545e-06	Naïve B cell 2	MPPE1
FAM177A1	6.07119e-11	0.671883	0.279	0.249	2.22211e-06	Naïve B cell 2	FAM177A1
PCID2	6.34033e-11	0.631038	0.127	0.094	2.32062e-06	Naïve B cell 2	PCID2
CDK8	6.57563e-11	0.51285	0.185	0.147	2.40675e-06	Naïve B cell 2	CDK8
STAT21	6.83344e-11	0.57665	0.185	0.149	2.50111e-06	Naïve B cell 2	STAT2
TMEM106A1	7.63753e-11	0.505277	0.122	0.089	2.79541e-06	Naïve B cell 2	TMEM106A
ISCA1	8.87224e-11	0.591818	0.192	0.157	3.24733e-06	Naïve B cell 2	ISCA1
CNDP2	9.40115e-11	0.538826	0.213	0.177	3.44092e-06	Naïve B cell 2	CNDP2
PDE4DIP	9.46803e-11	0.744295	0.111	0.08	3.46539e-06	Naïve B cell 2	PDE4DIP
ACER31	9.48397e-11	0.650587	0.123	0.09	3.47123e-06	Naïve B cell 2	ACER3
MAP3K11	9.63582e-11	0.669609	0.102	0.072	3.52681e-06	Naïve B cell 2	MAP3K11
AP3M1	1.06386e-10	0.52461	0.122	0.09	3.89383e-06	Naïve B cell 2	AP3M1
PPP1R15B	1.08851e-10	0.773881	0.131	0.099	3.98404e-06	Naïve B cell 2	PPP1R15B
PHF20L11	1.20311e-10	0.570682	0.205	0.169	4.40351e-06	Naïve B cell 2	PHF20L1
CASC3	1.35966e-10	0.589858	0.165	0.129	4.97648e-06	Naïve B cell 2	CASC3
STAT41	1.38278e-10	0.796469	0.154	0.12	5.06113e-06	Naïve B cell 2	STAT4
ST3GAL21	1.4941e-10	0.664865	0.11	0.08	5.46857e-06	Naïve B cell 2	ST3GAL2
AKAP17A	1.54513e-10	0.501313	0.206	0.17	5.65534e-06	Naïve B cell 2	AKAP17A
KLHL7	1.74362e-10	0.621018	0.106	0.075	6.38184e-06	Naïve B cell 2	KLHL7
STXBP51	2.36389e-10	0.517647	0.149	0.115	8.65206e-06	Naïve B cell 2	STXBP5
RFX1	2.61535e-10	0.527082	0.134	0.1	9.57245e-06	Naïve B cell 2	RFX1
ZNF5291	3.10775e-10	0.543119	0.105	0.075	1.13747e-05	Naïve B cell 2	ZNF529
RNF61	3.20577e-10	0.647229	0.102	0.073	1.17334e-05	Naïve B cell 2	RNF6
RAB5B	3.22799e-10	0.586028	0.133	0.101	1.18148e-05	Naïve B cell 2	RAB5B
MLH1	3.46468e-10	0.691527	0.116	0.086	1.26811e-05	Naïve B cell 2	MLH1
CSGALNACT2	3.74503e-10	0.617771	0.182	0.147	1.37072e-05	Naïve B cell 2	CSGALNACT2
KAT5	3.79076e-10	0.693626	0.121	0.09	1.38745e-05	Naïve B cell 2	KAT5
METTL4	3.9655e-10	0.650955	0.121	0.09	1.45141e-05	Naïve B cell 2	METTL4
SCAMP1	3.98687e-10	0.621785	0.112	0.082	1.45923e-05	Naïve B cell 2	SCAMP1
MCRIP1	4.18519e-10	0.698268	0.135	0.103	1.53182e-05	Naïve B cell 2	MCRIP1
MAPK13	4.44679e-10	0.902903	0.114	0.085	1.62757e-05	Naïve B cell 2	MAPK13
NADSYN1	4.70888e-10	0.558573	0.126	0.094	1.7235e-05	Naïve B cell 2	NADSYN1
NIFK	4.81798e-10	0.504678	0.171	0.136	1.76343e-05	Naïve B cell 2	NIFK
TRAPPC2B	5.2836e-10	0.596995	0.12	0.09	1.93385e-05	Naïve B cell 2	TRAPPC2B
MINK1	6.68935e-10	0.615323	0.101	0.073	2.44837e-05	Naïve B cell 2	MINK1
TEP1	6.73875e-10	0.631519	0.106	0.077	2.46645e-05	Naïve B cell 2	TEP1
VPS8	7.4498e-10	0.506657	0.211	0.174	2.7267e-05	Naïve B cell 2	VPS8
CTNNA11	7.6992e-10	0.550634	0.172	0.139	2.81798e-05	Naïve B cell 2	CTNNA1
GMEB1	8.01312e-10	0.527027	0.113	0.082	2.93288e-05	Naïve B cell 2	GMEB1
ATP6V1A	8.09834e-10	0.567729	0.158	0.125	2.96407e-05	Naïve B cell 2	ATP6V1A
GNL1	8.18446e-10	0.662619	0.164	0.132	2.99559e-05	Naïve B cell 2	GNL1
CERS51	8.22534e-10	0.506999	0.132	0.1	3.01056e-05	Naïve B cell 2	CERS5
ANKRD13C	9.06503e-10	0.579729	0.168	0.134	3.31789e-05	Naïve B cell 2	ANKRD13C
BTBD10	9.25219e-10	0.602856	0.129	0.098	3.3864e-05	Naïve B cell 2	BTBD10
APOL31	9.41613e-10	0.823775	0.113	0.084	3.4464e-05	Naïve B cell 2	APOL3
ZNF830	1.00174e-09	0.677418	0.12	0.09	3.66649e-05	Naïve B cell 2	ZNF830
RALBP1	1.08009e-09	0.512178	0.196	0.161	3.95324e-05	Naïve B cell 2	RALBP1
XPO7	1.12505e-09	0.558194	0.123	0.092	4.11779e-05	Naïve B cell 2	XPO7
ATAD2	1.13377e-09	0.597698	0.1	0.071	4.14973e-05	Naïve B cell 2	ATAD2
SERPINB61	1.37754e-09	0.509146	0.116	0.086	5.04192e-05	Naïve B cell 2	SERPINB6
RNPEPL1	1.38447e-09	0.688704	0.146	0.115	5.0673e-05	Naïve B cell 2	RNPEPL1
NPHP3	1.75531e-09	0.635148	0.121	0.092	6.4246e-05	Naïve B cell 2	NPHP3
ACSS1	2.62427e-09	0.545649	0.176	0.144	9.6051e-05	Naïve B cell 2	ACSS1
TBC1D231	2.65964e-09	0.610392	0.165	0.134	9.73454e-05	Naïve B cell 2	TBC1D23
TRIM24	2.67206e-09	0.646093	0.122	0.093	9.78001e-05	Naïve B cell 2	TRIM24
DUS1L	2.99881e-09	0.609305	0.143	0.113	0.000109759	Naïve B cell 2	DUS1L
GOPC	3.02052e-09	0.537499	0.187	0.153	0.000110554	Naïve B cell 2	GOPC
SART1	3.26981e-09	0.694439	0.137	0.108	0.000119678	Naïve B cell 2	SART1
BMS1	3.29849e-09	0.521366	0.132	0.102	0.000120728	Naïve B cell 2	BMS1
ANKH	3.6083e-09	0.56893	0.144	0.113	0.000132067	Naïve B cell 2	ANKH
ZFAND2A	3.72627e-09	0.93867	0.111	0.084	0.000136385	Naïve B cell 2	ZFAND2A
RAB27A	3.86282e-09	0.898253	0.15	0.122	0.000141383	Naïve B cell 2	RAB27A
TPT1-AS1	4.56802e-09	0.603114	0.173	0.142	0.000167194	Naïve B cell 2	TPT1-AS1
MAZ	4.77278e-09	0.538791	0.164	0.132	0.000174689	Naïve B cell 2	MAZ
TRAPPC11	4.93022e-09	0.638794	0.108	0.08	0.000180451	Naïve B cell 2	TRAPPC11
BIN3	5.54906e-09	0.548876	0.108	0.08	0.000203101	Naïve B cell 2	BIN3
PLEKHA3	6.10771e-09	0.591725	0.143	0.113	0.000223548	Naïve B cell 2	PLEKHA3
LACTB	6.13395e-09	0.688275	0.136	0.107	0.000224509	Naïve B cell 2	LACTB
PIGF	6.61519e-09	0.562667	0.148	0.119	0.000242123	Naïve B cell 2	PIGF
CDC37L1	6.7819e-09	0.594552	0.117	0.089	0.000248224	Naïve B cell 2	CDC37L1
PPP1R35	6.89063e-09	0.757523	0.134	0.106	0.000252204	Naïve B cell 2	PPP1R35
SAE1	7.6012e-09	0.565706	0.142	0.111	0.000278212	Naïve B cell 2	SAE1
PDZD8	8.19524e-09	0.669621	0.114	0.086	0.000299954	Naïve B cell 2	PDZD8
MTO1	9.05824e-09	0.536746	0.13	0.101	0.000331541	Naïve B cell 2	MTO1
TOM1L2	9.40843e-09	0.635085	0.133	0.104	0.000344358	Naïve B cell 2	TOM1L2
IRF2BP2	9.67575e-09	0.582452	0.167	0.135	0.000354142	Naïve B cell 2	IRF2BP2
AL691403.1	1.03366e-08	0.576719	0.117	0.09	0.00037833	Naïve B cell 2	AL691403.1
SCYL2	1.08676e-08	0.655132	0.151	0.121	0.000397764	Naïve B cell 2	SCYL2
GPR155	1.09629e-08	1.09634	0.103	0.079	0.000401253	Naïve B cell 2	GPR155
KCTD20	1.09985e-08	0.518931	0.165	0.134	0.000402556	Naïve B cell 2	KCTD20
C21orf91	1.23412e-08	0.679947	0.101	0.075	0.0004517	Naïve B cell 2	C21orf91
KAT8	1.34673e-08	0.507259	0.133	0.104	0.000492916	Naïve B cell 2	KAT8
SMPD4	1.36645e-08	0.611293	0.103	0.076	0.000500135	Naïve B cell 2	SMPD4
BAG4	1.44524e-08	0.505367	0.109	0.081	0.000528971	Naïve B cell 2	BAG4
TMEM167B	1.49095e-08	0.619474	0.104	0.077	0.000545702	Naïve B cell 2	TMEM167B
PARG	1.63795e-08	0.553178	0.129	0.1	0.000599506	Naïve B cell 2	PARG
EXT2	1.86885e-08	0.667219	0.106	0.08	0.000684016	Naïve B cell 2	EXT2
TOX4	1.87238e-08	0.520578	0.177	0.146	0.00068531	Naïve B cell 2	TOX4
VRK3	1.94928e-08	0.502475	0.132	0.103	0.000713456	Naïve B cell 2	VRK3
PFKFB31	1.97054e-08	0.683177	0.113	0.087	0.000721237	Naïve B cell 2	PFKFB3
HMGCS1	2.13547e-08	0.532949	0.147	0.117	0.000781604	Naïve B cell 2	HMGCS1
COQ71	2.28423e-08	0.514443	0.122	0.094	0.000836051	Naïve B cell 2	COQ7
ZNF518A	2.70686e-08	0.542403	0.159	0.128	0.000990737	Naïve B cell 2	ZNF518A
GTF2IRD2B	3.31395e-08	0.522524	0.115	0.087	0.00121294	Naïve B cell 2	GTF2IRD2B
KSR11	3.63567e-08	0.608849	0.104	0.078	0.00133069	Naïve B cell 2	KSR1
MMS19	4.23008e-08	0.638209	0.102	0.077	0.00154825	Naïve B cell 2	MMS19
NIPAL3	5.18819e-08	0.574345	0.122	0.095	0.00189893	Naïve B cell 2	NIPAL3
MED19	5.54695e-08	0.590987	0.106	0.08	0.00203024	Naïve B cell 2	MED19
POR	5.62088e-08	0.676057	0.101	0.076	0.0020573	Naïve B cell 2	POR
CWC27	5.6808e-08	0.500782	0.184	0.154	0.00207923	Naïve B cell 2	CWC27
PPP1R13B1	6.32589e-08	0.550044	0.163	0.133	0.00231534	Naïve B cell 2	PPP1R13B
HTRA2	6.59786e-08	0.580838	0.124	0.097	0.00241488	Naïve B cell 2	HTRA2
FAM168A1	8.07473e-08	0.518852	0.128	0.1	0.00295543	Naïve B cell 2	FAM168A
SACM1L1	8.42181e-08	0.65163	0.142	0.115	0.00308247	Naïve B cell 2	SACM1L
CLMN	9.67347e-08	0.526043	0.137	0.109	0.00354059	Naïve B cell 2	CLMN
QARS	9.84722e-08	0.508854	0.161	0.132	0.00360418	Naïve B cell 2	QARS
PAF1	1.08218e-07	0.527768	0.138	0.111	0.00396089	Naïve B cell 2	PAF1
SLFN111	1.18183e-07	0.855396	0.113	0.089	0.00432563	Naïve B cell 2	SLFN11
TLR1	1.24506e-07	0.633391	0.122	0.096	0.00455704	Naïve B cell 2	TLR1
HSPB1	1.2603e-07	0.575922	0.248	0.22	0.00461281	Naïve B cell 2	HSPB1
MAEA	1.5212e-07	0.546246	0.128	0.102	0.00556774	Naïve B cell 2	MAEA
ZNF330	1.5672e-07	0.607678	0.12	0.094	0.0057361	Naïve B cell 2	ZNF330
AC007216.4	1.80181e-07	0.608537	0.125	0.099	0.00659481	Naïve B cell 2	AC007216.4
AARSD1	2.88471e-07	0.554322	0.121	0.096	0.0105583	Naïve B cell 2	AARSD1
GMPS	3.01379e-07	0.559593	0.124	0.098	0.0110308	Naïve B cell 2	GMPS
EGLN11	3.36177e-07	0.509832	0.122	0.097	0.0123044	Naïve B cell 2	EGLN1
RSPRY11	3.56581e-07	0.549967	0.13	0.104	0.0130512	Naïve B cell 2	RSPRY1
FAM126B	3.75942e-07	0.515298	0.171	0.145	0.0137598	Naïve B cell 2	FAM126B
WDR6	3.82104e-07	0.5472	0.122	0.098	0.0139854	Naïve B cell 2	WDR6
DUSP11	5.31326e-07	0.504647	0.133	0.107	0.0194471	Naïve B cell 2	DUSP11
UBN11	5.5321e-07	0.608562	0.146	0.121	0.020248	Naïve B cell 2	UBN1
APH1B	5.58498e-07	0.561453	0.112	0.088	0.0204416	Naïve B cell 2	APH1B
ARL8A1	6.30363e-07	0.564474	0.116	0.092	0.0230719	Naïve B cell 2	ARL8A
HEBP2	6.35608e-07	0.568847	0.173	0.148	0.0232639	Naïve B cell 2	HEBP2
TMEM161B	6.36126e-07	0.550513	0.107	0.083	0.0232828	Naïve B cell 2	TMEM161B
AC006001.21	6.8256e-07	0.502499	0.133	0.107	0.0249824	Naïve B cell 2	AC006001.2
ZBTB40	6.96577e-07	0.531284	0.105	0.081	0.0254954	Naïve B cell 2	ZBTB40
ZC3H14	8.16223e-07	0.501494	0.126	0.101	0.0298746	Naïve B cell 2	ZC3H14
DAZAP1	1.16937e-06	0.520314	0.159	0.134	0.0428001	Naïve B cell 2	DAZAP1
CCDC47	1.21578e-06	0.574478	0.194	0.17	0.0444988	Naïve B cell 2	CCDC47
LINC01857	0	2.05058	0.559	0.163	0	Activated memory B cell	LINC01857
ARHGAP241	0	1.25481	0.928	0.534	0	Activated memory B cell	ARHGAP24
GPR1831	0	1.44885	0.62	0.306	0	Activated memory B cell	GPR183
RHEX1	0	1.46635	0.576	0.271	0	Activated memory B cell	RHEX
AL592429.2	0	1.61427	0.496	0.201	0	Activated memory B cell	AL592429.2
MAST41	0	2.87748	0.334	0.067	0	Activated memory B cell	MAST4
ZNF804A	0	3.38434	0.3	0.055	0	Activated memory B cell	ZNF804A
IL2RA	0	3.21994	0.239	0.034	0	Activated memory B cell	IL2RA
AC007368.1	0	3.91834	0.165	0.011	0	Activated memory B cell	AC007368.1
CCSER12	5.86744e-304	1.53151	0.609	0.334	2.14754e-299	Activated memory B cell	CCSER1
PLEKHG13	2.9923e-301	1.06113	0.764	0.461	1.09521e-296	Activated memory B cell	PLEKHG1
SGPP11	3.16257e-291	1.75101	0.357	0.12	1.15753e-286	Activated memory B cell	SGPP1
ADAMTS6	1.17291e-284	2.30391	0.264	0.07	4.29298e-280	Activated memory B cell	ADAMTS6
CD691	2.3263e-280	1.21435	0.78	0.534	8.51448e-276	Activated memory B cell	CD69
RPS201	1.80624e-273	0.664286	0.963	0.891	6.61101e-269	Activated memory B cell	RPS20
TNFSF9	1.54693e-265	2.92469	0.174	0.032	5.6619e-261	Activated memory B cell	TNFSF9
BCL21	6.66664e-259	1.02759	0.776	0.548	2.44006e-254	Activated memory B cell	BCL2
SAMSN11	8.55945e-259	1.68899	0.492	0.246	3.13284e-254	Activated memory B cell	SAMSN1
CLECL12	1.10282e-248	1.30811	0.416	0.175	4.03642e-244	Activated memory B cell	CLECL1
TFEC1	1.05673e-237	1.7402	0.259	0.076	3.86774e-233	Activated memory B cell	TFEC
CD831	9.41878e-232	1.03325	0.77	0.503	3.44737e-227	Activated memory B cell	CD83
IL61	1.33629e-208	2.37474	0.178	0.042	4.89095e-204	Activated memory B cell	IL6
AP1S32	2.41362e-208	1.46335	0.339	0.135	8.8341e-204	Activated memory B cell	AP1S3
CD701	3.85216e-202	1.92298	0.248	0.08	1.40993e-197	Activated memory B cell	CD70
GALNTL6	1.6969e-200	2.28382	0.167	0.038	6.21081e-196	Activated memory B cell	GALNTL6
EML41	6.08606e-200	1.01802	0.665	0.447	2.22756e-195	Activated memory B cell	EML4
PTPRJ1	8.53034e-200	1.55902	0.371	0.165	3.12219e-195	Activated memory B cell	PTPRJ
JAM32	1.79903e-198	1.68003	0.233	0.071	6.58464e-194	Activated memory B cell	JAM3
RALGPS21	5.03442e-195	0.722224	0.864	0.732	1.84265e-190	Activated memory B cell	RALGPS2
ARHGAP152	1.42617e-194	0.633508	0.908	0.768	5.21994e-190	Activated memory B cell	ARHGAP15
JADE31	3.07227e-192	1.50452	0.322	0.13	1.12448e-187	Activated memory B cell	JADE3
EMILIN22	2.03913e-186	2.00343	0.19	0.052	7.46343e-182	Activated memory B cell	EMILIN2
RGS71	5.11255e-184	1.84582	0.176	0.046	1.87125e-179	Activated memory B cell	RGS7
ROR11	9.51995e-177	1.94079	0.144	0.032	3.4844e-172	Activated memory B cell	ROR1
TCF41	1.21688e-176	1.10559	0.647	0.468	4.45391e-172	Activated memory B cell	TCF4
PRDM23	4.26202e-174	0.790466	0.744	0.55	1.55994e-169	Activated memory B cell	PRDM2
PARP151	2.02794e-171	1.04064	0.518	0.289	7.42248e-167	Activated memory B cell	PARP15
COTL11	5.04216e-171	0.89619	0.587	0.36	1.84548e-166	Activated memory B cell	COTL1
CDC42SE22	2.57953e-170	0.718744	0.834	0.697	9.44135e-166	Activated memory B cell	CDC42SE2
AIM21	3.60688e-170	1.34081	0.353	0.163	1.32015e-165	Activated memory B cell	AIM2
TGIF1	8.89055e-170	1.3302	0.309	0.126	3.25403e-165	Activated memory B cell	TGIF1
AUTS23	1.89984e-169	0.937586	0.607	0.381	6.9536e-165	Activated memory B cell	AUTS2
RPS101	1.04688e-165	0.598776	0.873	0.736	3.8317e-161	Activated memory B cell	RPS10
SNED11	4.40972e-165	1.33879	0.328	0.145	1.614e-160	Activated memory B cell	SNED1
RILPL21	8.26341e-164	1.07853	0.443	0.235	3.02449e-159	Activated memory B cell	RILPL2
SESN32	3.41711e-161	1.0284	0.446	0.234	1.2507e-156	Activated memory B cell	SESN3
HSP90AB11	5.23179e-159	0.765932	0.812	0.704	1.91489e-154	Activated memory B cell	HSP90AB1
GPM6A1	2.06e-158	2.2282	0.186	0.057	7.53979e-154	Activated memory B cell	GPM6A
DOCK10	1.45822e-153	0.991746	0.569	0.368	5.33722e-149	Activated memory B cell	DOCK10
RUBCNL2	4.47747e-153	0.821589	0.621	0.384	1.6388e-148	Activated memory B cell	RUBCNL
TNFRSF13B1	1.0081e-150	1.20567	0.377	0.198	3.68973e-146	Activated memory B cell	TNFRSF13B
MCOLN21	1.53745e-150	1.6039	0.194	0.062	5.62723e-146	Activated memory B cell	MCOLN2
MARCKS1	1.85275e-149	1.38742	0.39	0.213	6.78123e-145	Activated memory B cell	MARCKS
CD442	2.06992e-147	0.889894	0.619	0.439	7.5761e-143	Activated memory B cell	CD44
BANK13	3.63311e-146	0.511357	0.919	0.71	1.32975e-141	Activated memory B cell	BANK1
OSBPL102	4.13101e-142	0.602736	0.645	0.45	1.51199e-137	Activated memory B cell	OSBPL10
LYN2	7.6915e-142	0.560201	0.839	0.66	2.81517e-137	Activated memory B cell	LYN
NLRC52	3.38692e-139	1.09707	0.334	0.16	1.23965e-134	Activated memory B cell	NLRC5
COL4A31	2.33272e-138	1.16637	0.225	0.086	8.53799e-134	Activated memory B cell	COL4A3
NFKBID2	8.0557e-136	1.18953	0.473	0.282	2.94847e-131	Activated memory B cell	NFKBID
VOPP1	4.62697e-134	0.921224	0.59	0.415	1.69352e-129	Activated memory B cell	VOPP1
CD48	2.06967e-133	0.640394	0.728	0.564	7.57519e-129	Activated memory B cell	CD48
AKT31	1.0981e-132	0.921735	0.493	0.291	4.01917e-128	Activated memory B cell	AKT3
LY92	2.00042e-132	0.783555	0.617	0.43	7.32174e-128	Activated memory B cell	LY9
SLC2A31	1.38619e-128	0.646672	0.698	0.485	5.0736e-124	Activated memory B cell	SLC2A3
ZNF3312	1.95387e-128	0.83095	0.583	0.388	7.15136e-124	Activated memory B cell	ZNF331
ANGPTL11	2.41851e-127	0.515244	0.579	0.376	8.85199e-123	Activated memory B cell	ANGPTL1
ARHGAP25	2.54752e-127	0.837394	0.549	0.361	9.32417e-123	Activated memory B cell	ARHGAP25
CARD111	6.72043e-127	0.604128	0.631	0.423	2.45974e-122	Activated memory B cell	CARD11
REV3L1	8.17773e-127	0.890536	0.501	0.319	2.99313e-122	Activated memory B cell	REV3L
CPED11	2.42723e-126	1.40422	0.23	0.093	8.88391e-122	Activated memory B cell	CPED1
NR4A22	4.04673e-124	1.06858	0.568	0.4	1.48114e-119	Activated memory B cell	NR4A2
PVT11	1.39287e-122	1.18996	0.358	0.193	5.09803e-118	Activated memory B cell	PVT1
SP1401	3.30891e-121	0.662596	0.728	0.576	1.21109e-116	Activated memory B cell	SP140
SMCHD11	2.07883e-119	0.567687	0.886	0.795	7.60872e-115	Activated memory B cell	SMCHD1
MGAT52	7.57106e-118	0.624074	0.706	0.501	2.77108e-113	Activated memory B cell	MGAT5
CCDC501	4.17747e-113	1.03568	0.424	0.262	1.529e-108	Activated memory B cell	CCDC50
SLC23A21	1.46061e-112	1.13024	0.341	0.183	5.34598e-108	Activated memory B cell	SLC23A2
MAML23	2.25556e-111	0.734407	0.547	0.364	8.25556e-107	Activated memory B cell	MAML2
GGA1	2.3124e-111	1.40176	0.27	0.131	8.46363e-107	Activated memory B cell	GGA1
TBC1D92	3.75507e-111	1.07031	0.393	0.235	1.37439e-106	Activated memory B cell	TBC1D9
SEMA7A	8.56731e-111	1.89358	0.126	0.037	3.13572e-106	Activated memory B cell	SEMA7A
NFATC11	1.36486e-110	1.14948	0.371	0.207	4.99554e-106	Activated memory B cell	NFATC1
BMPR2	5.97194e-110	1.19071	0.343	0.188	2.18579e-105	Activated memory B cell	BMPR2
RPS4Y12	2.90784e-109	0.962293	0.402	0.236	1.0643e-104	Activated memory B cell	RPS4Y1
PIKFYVE	3.79909e-108	0.888262	0.458	0.286	1.3905e-103	Activated memory B cell	PIKFYVE
AL355076.22	1.39837e-107	0.620603	0.253	0.115	5.11816e-103	Activated memory B cell	AL355076.2
CCR71	6.48215e-106	0.890888	0.445	0.264	2.37253e-101	Activated memory B cell	CCR7
UST2	1.8625e-105	0.73272	0.43	0.245	6.81692e-101	Activated memory B cell	UST
TNS3	1.15432e-104	1.13444	0.332	0.185	4.22494e-100	Activated memory B cell	TNS3
RAB11FIP11	2.08292e-104	0.862456	0.474	0.302	7.6237e-100	Activated memory B cell	RAB11FIP1
ANKRD33B3	8.02964e-102	1.0501	0.278	0.138	2.93893e-97	Activated memory B cell	ANKRD33B
NR4A31	9.82236e-102	1.79402	0.302	0.162	3.59508e-97	Activated memory B cell	NR4A3
SNX81	1.23565e-101	1.0358	0.343	0.189	4.52261e-97	Activated memory B cell	SNX8
STEAP1B2	3.13481e-101	1.08529	0.398	0.235	1.14737e-96	Activated memory B cell	STEAP1B
SIK32	2.90244e-100	0.502085	0.748	0.622	1.06232e-95	Activated memory B cell	SIK3
SIPA1L33	6.96531e-100	0.612623	0.686	0.537	2.54937e-95	Activated memory B cell	SIPA1L3
STK4	8.40582e-100	0.56619	0.759	0.653	3.07661e-95	Activated memory B cell	STK4
PPFIBP21	2.99917e-99	1.40686	0.224	0.102	1.09773e-94	Activated memory B cell	PPFIBP2
INPP5D2	3.59425e-99	0.595933	0.685	0.516	1.31553e-94	Activated memory B cell	INPP5D
FNBP11	9.88483e-99	0.604481	0.731	0.606	3.61795e-94	Activated memory B cell	FNBP1
WDFY41	1.29628e-98	0.676945	0.54	0.356	4.7445e-94	Activated memory B cell	WDFY4
DUSP2	1.37012e-98	1.25293	0.41	0.259	5.01477e-94	Activated memory B cell	DUSP2
DDX21	1.51387e-98	0.91831	0.52	0.377	5.5409e-94	Activated memory B cell	DDX21
ITPR2	4.80058e-97	0.856774	0.533	0.397	1.75706e-92	Activated memory B cell	ITPR2
HNRNPC	5.06437e-97	0.596996	0.719	0.613	1.85361e-92	Activated memory B cell	HNRNPC
ETV6	6.35318e-96	0.878368	0.556	0.422	2.32533e-91	Activated memory B cell	ETV6
PEAK11	1.00701e-95	1.03798	0.363	0.212	3.68574e-91	Activated memory B cell	PEAK1
KHDRBS22	5.20313e-95	0.560618	0.49	0.301	1.9044e-90	Activated memory B cell	KHDRBS2
EGR3	1.82046e-94	2.32013	0.109	0.032	6.66306e-90	Activated memory B cell	EGR3
CD821	3.1837e-94	0.883907	0.352	0.195	1.16527e-89	Activated memory B cell	CD82
REL1	7.47101e-94	0.756993	0.674	0.509	2.73446e-89	Activated memory B cell	REL
STX17-AS11	8.59787e-94	1.74855	0.195	0.085	3.14691e-89	Activated memory B cell	STX17-AS1
SNX92	6.57429e-93	0.649174	0.59	0.419	2.40626e-88	Activated memory B cell	SNX9
AKAP13	3.30137e-92	0.510607	0.757	0.647	1.20834e-87	Activated memory B cell	AKAP13
CNR22	6.72072e-92	0.735883	0.397	0.228	2.45985e-87	Activated memory B cell	CNR2
AP000787.11	1.60821e-91	1.03009	0.263	0.13	5.8862e-87	Activated memory B cell	AP000787.1
MYC	2.07181e-90	1.76998	0.293	0.164	7.58303e-86	Activated memory B cell	MYC
TRAF31	3.64702e-90	0.66522	0.583	0.433	1.33485e-85	Activated memory B cell	TRAF3
INPP5A2	3.99455e-90	0.971079	0.351	0.201	1.46205e-85	Activated memory B cell	INPP5A
DEK1	1.65622e-87	0.741118	0.418	0.254	6.06194e-83	Activated memory B cell	DEK
HIVEP11	2.91694e-87	1.06256	0.41	0.272	1.06763e-82	Activated memory B cell	HIVEP1
AC079793.11	3.0653e-87	0.705812	0.444	0.285	1.12193e-82	Activated memory B cell	AC079793.1
NFAT52	3.10498e-87	0.787458	0.52	0.374	1.13646e-82	Activated memory B cell	NFAT5
TMEM1631	4.32911e-87	1.6064	0.114	0.036	1.5845e-82	Activated memory B cell	TMEM163
DLEU23	7.72006e-87	0.618585	0.622	0.478	2.82562e-82	Activated memory B cell	DLEU2
GRK32	9.78716e-87	0.72128	0.471	0.305	3.5822e-82	Activated memory B cell	GRK3
SWAP701	1.51311e-86	0.614146	0.591	0.421	5.53813e-82	Activated memory B cell	SWAP70
TBC1D52	2.88043e-86	0.556865	0.694	0.572	1.05426e-81	Activated memory B cell	TBC1D5
USP362	3.73919e-86	0.868148	0.402	0.254	1.36858e-81	Activated memory B cell	USP36
CYFIP21	3.8621e-85	0.679333	0.514	0.35	1.41357e-80	Activated memory B cell	CYFIP2
STAT3	4.92181e-85	0.742479	0.537	0.399	1.80143e-80	Activated memory B cell	STAT3
CD1C	3.15556e-84	1.23666	0.16	0.064	1.15497e-79	Activated memory B cell	CD1C
KDM6B2	1.4142e-82	1.02469	0.336	0.2	5.17611e-78	Activated memory B cell	KDM6B
CD241	2.1839e-82	0.735523	0.359	0.208	7.99329e-78	Activated memory B cell	CD24
ARIH12	2.72878e-82	0.661323	0.633	0.512	9.98761e-78	Activated memory B cell	ARIH1
MNDA1	7.60359e-82	1.34121	0.146	0.057	2.78299e-77	Activated memory B cell	MNDA
RASGEF1B1	2.32047e-81	0.915735	0.438	0.298	8.49315e-77	Activated memory B cell	RASGEF1B
CSGALNACT11	6.4045e-81	0.802757	0.421	0.281	2.34411e-76	Activated memory B cell	CSGALNACT1
MYO1E2	8.24996e-81	0.987603	0.3	0.168	3.01957e-76	Activated memory B cell	MYO1E
MAPK8IP31	1.22086e-80	0.762785	0.388	0.242	4.46845e-76	Activated memory B cell	MAPK8IP3
UTY2	1.22816e-80	0.942268	0.278	0.15	4.4952e-76	Activated memory B cell	UTY
BACE2	1.32942e-80	1.0077	0.235	0.116	4.86582e-76	Activated memory B cell	BACE2
IKZF31	1.46643e-80	0.687564	0.568	0.428	5.36726e-76	Activated memory B cell	IKZF3
TSBP1-AS11	5.93579e-80	1.02375	0.228	0.113	2.17256e-75	Activated memory B cell	TSBP1-AS1
AP003086.11	1.77822e-79	1.41317	0.195	0.092	6.50845e-75	Activated memory B cell	AP003086.1
PIP4K2A1	1.13657e-76	0.555066	0.492	0.344	4.15996e-72	Activated memory B cell	PIP4K2A
MAP4K42	1.63956e-76	0.555378	0.599	0.45	6.00097e-72	Activated memory B cell	MAP4K4
SH2B32	3.77477e-76	0.880467	0.287	0.158	1.3816e-71	Activated memory B cell	SH2B3
COL9A3	1.33208e-75	1.62907	0.151	0.064	4.87555e-71	Activated memory B cell	COL9A3
CHD11	3.90337e-75	0.51506	0.534	0.383	1.42867e-70	Activated memory B cell	CHD1
METTL8	7.71574e-75	0.964346	0.269	0.15	2.82404e-70	Activated memory B cell	METTL8
BASP12	8.44611e-75	0.763792	0.434	0.299	3.09136e-70	Activated memory B cell	BASP1
RIC3	4.75293e-74	0.887248	0.274	0.152	1.73962e-69	Activated memory B cell	RIC3
PTPN12	7.79123e-74	1.11945	0.244	0.129	2.85167e-69	Activated memory B cell	PTPN12
ALOX51	3.29166e-73	0.688103	0.447	0.292	1.20478e-68	Activated memory B cell	ALOX5
WHRN	4.32433e-73	1.85391	0.138	0.057	1.58275e-68	Activated memory B cell	WHRN
JUND2	2.65272e-72	0.557354	0.659	0.539	9.70923e-68	Activated memory B cell	JUND
RAB8B1	3.43527e-72	0.568777	0.51	0.364	1.25734e-67	Activated memory B cell	RAB8B
MIDN1	3.18444e-71	0.981552	0.309	0.187	1.16554e-66	Activated memory B cell	MIDN
ATP1B31	1.13506e-70	0.738903	0.464	0.337	4.15442e-66	Activated memory B cell	ATP1B3
GAB22	1.50469e-70	1.19912	0.278	0.165	5.5073e-66	Activated memory B cell	GAB2
PTPRG	2.11616e-69	2.28811	0.131	0.055	7.74537e-65	Activated memory B cell	PTPRG
PYHIN1	3.92052e-69	1.36785	0.168	0.078	1.43495e-64	Activated memory B cell	PYHIN1
SNX251	1.30794e-68	0.761823	0.435	0.308	4.7872e-64	Activated memory B cell	SNX25
LCP11	2.34313e-68	0.586303	0.537	0.4	8.5761e-64	Activated memory B cell	LCP1
EIF4G32	2.42077e-68	0.570629	0.54	0.407	8.86025e-64	Activated memory B cell	EIF4G3
ANKRD13A1	6.84865e-68	0.85391	0.352	0.226	2.50667e-63	Activated memory B cell	ANKRD13A
DDX3Y2	7.52086e-68	1.16411	0.198	0.099	2.75271e-63	Activated memory B cell	DDX3Y
NR4A12	1.14094e-67	0.984224	0.425	0.301	4.17597e-63	Activated memory B cell	NR4A1
ARHGAP311	1.70586e-67	1.66835	0.132	0.055	6.24362e-63	Activated memory B cell	ARHGAP31
AC233976.1	1.91172e-67	1.35099	0.108	0.039	6.99708e-63	Activated memory B cell	AC233976.1
AP001011.12	6.95917e-67	0.725724	0.472	0.34	2.54713e-62	Activated memory B cell	AP001011.1
NABP1	1.05279e-66	1.2418	0.287	0.178	3.85333e-62	Activated memory B cell	NABP1
CELSR1	1.07349e-66	1.22519	0.115	0.044	3.92907e-62	Activated memory B cell	CELSR1
FUS	4.86494e-66	0.576823	0.592	0.477	1.78062e-61	Activated memory B cell	FUS
SPIB2	2.0323e-65	0.504129	0.434	0.284	7.43844e-61	Activated memory B cell	SPIB
TRAF42	3.59576e-65	1.10854	0.188	0.093	1.31608e-60	Activated memory B cell	TRAF4
BRAF1	3.98642e-65	0.604091	0.58	0.461	1.45907e-60	Activated memory B cell	BRAF
TGFBR22	4.79258e-65	0.601791	0.51	0.37	1.75413e-60	Activated memory B cell	TGFBR2
GNG21	5.44578e-65	0.866426	0.397	0.272	1.99321e-60	Activated memory B cell	GNG2
SPEN1	1.48337e-64	0.939677	0.361	0.244	5.42928e-60	Activated memory B cell	SPEN
HIVEP22	2.39964e-64	0.873153	0.399	0.28	8.78291e-60	Activated memory B cell	HIVEP2
WNK1	5.91467e-64	0.758539	0.447	0.329	2.16483e-59	Activated memory B cell	WNK1
LRRK2	7.05606e-64	0.985056	0.206	0.106	2.58259e-59	Activated memory B cell	LRRK2
FUT8	7.07641e-64	0.708788	0.459	0.34	2.59004e-59	Activated memory B cell	FUT8
KLHL181	1.01639e-63	1.04401	0.223	0.119	3.72008e-59	Activated memory B cell	KLHL18
BX284613.21	1.01645e-63	1.94163	0.136	0.06	3.72032e-59	Activated memory B cell	BX284613.2
SET1	1.63589e-63	0.58199	0.599	0.497	5.98753e-59	Activated memory B cell	SET
BCL2A11	4.25851e-63	0.984303	0.304	0.186	1.55866e-58	Activated memory B cell	BCL2A1
ADCY3	5.68222e-63	1.55992	0.106	0.04	2.07975e-58	Activated memory B cell	ADCY3
CASK2	7.75068e-63	0.860145	0.314	0.196	2.83683e-58	Activated memory B cell	CASK
PMAIP11	2.93578e-62	0.841665	0.315	0.195	1.07452e-57	Activated memory B cell	PMAIP1
FCRL2	4.71469e-62	0.737862	0.343	0.216	1.72562e-57	Activated memory B cell	FCRL2
LRCH3	6.11655e-61	0.691693	0.408	0.287	2.23872e-56	Activated memory B cell	LRCH3
RALGAPA11	8.95501e-61	0.690853	0.46	0.336	3.27762e-56	Activated memory B cell	RALGAPA1
XKR62	1.13863e-60	0.718925	0.367	0.245	4.16749e-56	Activated memory B cell	XKR6
ZDHHC211	2.89381e-60	0.94853	0.279	0.169	1.05916e-55	Activated memory B cell	ZDHHC21
DUSP10	4.2323e-60	1.56192	0.12	0.049	1.54907e-55	Activated memory B cell	DUSP10
PITPNM21	6.73e-60	1.3616	0.113	0.045	2.46325e-55	Activated memory B cell	PITPNM2
DEPDC51	1.00488e-59	1.02141	0.188	0.096	3.67796e-55	Activated memory B cell	DEPDC5
ST14	6.05793e-59	1.25769	0.109	0.043	2.21726e-54	Activated memory B cell	ST14
CHD21	7.02857e-59	0.57044	0.642	0.551	2.57253e-54	Activated memory B cell	CHD2
SPIDR	8.86538e-59	0.591559	0.515	0.399	3.24482e-54	Activated memory B cell	SPIDR
CUL32	1.38027e-58	0.595194	0.474	0.353	5.05193e-54	Activated memory B cell	CUL3
TRAF51	1.43582e-58	0.650878	0.344	0.214	5.25525e-54	Activated memory B cell	TRAF5
PTPN221	2.38046e-58	0.79736	0.373	0.25	8.71273e-54	Activated memory B cell	PTPN22
PAWR2	4.18557e-58	0.700572	0.282	0.167	1.53196e-53	Activated memory B cell	PAWR
CCNY1	2.62259e-57	0.83859	0.406	0.294	9.59893e-53	Activated memory B cell	CCNY
SLC38A12	4.22283e-57	0.503093	0.616	0.502	1.5456e-52	Activated memory B cell	SLC38A1
KCNQ51	2.69835e-56	0.69929	0.405	0.286	9.87624e-52	Activated memory B cell	KCNQ5
ARHGAP172	3.02583e-56	0.640053	0.358	0.234	1.10748e-51	Activated memory B cell	ARHGAP17
CR11	4.60959e-56	0.906186	0.242	0.138	1.68716e-51	Activated memory B cell	CR1
RANBP2	5.14682e-56	0.678752	0.426	0.311	1.88379e-51	Activated memory B cell	RANBP2
KCNQ11	7.79549e-56	1.09939	0.187	0.098	2.85323e-51	Activated memory B cell	KCNQ1
CD2AP2	9.7931e-56	0.820149	0.346	0.235	3.58437e-51	Activated memory B cell	CD2AP
ACSM32	1.12222e-55	0.576954	0.199	0.106	4.10744e-51	Activated memory B cell	ACSM3
SPOCK21	1.36053e-55	0.838458	0.237	0.135	4.97968e-51	Activated memory B cell	SPOCK2
CD581	1.47145e-55	1.37532	0.189	0.102	5.38565e-51	Activated memory B cell	CD58
ABCC11	1.84519e-55	0.867304	0.294	0.186	6.75357e-51	Activated memory B cell	ABCC1
DNAJA11	2.05053e-55	0.551674	0.539	0.432	7.50513e-51	Activated memory B cell	DNAJA1
SMG11	2.50696e-55	0.774658	0.41	0.296	9.17573e-51	Activated memory B cell	SMG1
ATP1A11	2.82149e-54	0.940984	0.27	0.17	1.03269e-49	Activated memory B cell	ATP1A1
AC083837.11	3.30254e-54	1.14208	0.131	0.058	1.20876e-49	Activated memory B cell	AC083837.1
UGCG	3.67169e-54	0.766008	0.297	0.192	1.34388e-49	Activated memory B cell	UGCG
PTPN1	4.0053e-54	0.559756	0.604	0.507	1.46598e-49	Activated memory B cell	PTPN1
PHF61	5.36093e-54	0.9362	0.24	0.142	1.96215e-49	Activated memory B cell	PHF6
KMT2C	2.35612e-53	0.513828	0.574	0.475	8.62364e-49	Activated memory B cell	KMT2C
RESF1	2.83178e-53	0.601056	0.502	0.393	1.03646e-48	Activated memory B cell	RESF1
ZHX22	9.44428e-53	0.502567	0.598	0.493	3.4567e-48	Activated memory B cell	ZHX2
SH3BP1	1.79786e-52	1.44292	0.125	0.057	6.58036e-48	Activated memory B cell	SH3BP1
DGKG1	3.77719e-52	0.971738	0.127	0.057	1.38249e-47	Activated memory B cell	DGKG
WDFY11	5.14351e-52	1.04875	0.226	0.134	1.88258e-47	Activated memory B cell	WDFY1
ZBTB20-AS51	6.07709e-52	1.12317	0.184	0.099	2.22427e-47	Activated memory B cell	ZBTB20-AS5
SBNO1	7.63207e-52	0.729637	0.307	0.198	2.79342e-47	Activated memory B cell	SBNO1
COP11	9.46161e-52	0.550358	0.473	0.359	3.46304e-47	Activated memory B cell	COP1
SKIL1	1.33e-51	0.767717	0.416	0.312	4.86795e-47	Activated memory B cell	SKIL
IMMP2L1	1.82082e-51	0.539541	0.49	0.374	6.66437e-47	Activated memory B cell	IMMP2L
SMURF11	2.28957e-51	0.91298	0.23	0.136	8.38006e-47	Activated memory B cell	SMURF1
CAMKK11	2.75699e-51	1.39339	0.141	0.068	1.00909e-46	Activated memory B cell	CAMKK1
PCM11	3.02948e-51	0.530541	0.467	0.348	1.10882e-46	Activated memory B cell	PCM1
HOMER11	4.40752e-51	1.46366	0.16	0.083	1.6132e-46	Activated memory B cell	HOMER1
CELF11	1.03902e-50	0.621369	0.406	0.293	3.80291e-46	Activated memory B cell	CELF1
SRSF71	1.50664e-50	0.513276	0.617	0.533	5.51446e-46	Activated memory B cell	SRSF7
RHOBTB3	4.46905e-50	2.32791	0.1	0.043	1.63572e-45	Activated memory B cell	RHOBTB3
RGS16	7.23411e-50	1.65569	0.113	0.05	2.64776e-45	Activated memory B cell	RGS16
BACH11	1.92494e-49	0.713116	0.452	0.359	7.04549e-45	Activated memory B cell	BACH1
FBXW112	2.84386e-49	0.515399	0.437	0.325	1.04088e-44	Activated memory B cell	FBXW11
TGFBR11	3.50965e-49	1.00764	0.215	0.125	1.28457e-44	Activated memory B cell	TGFBR1
ZNF101	3.71275e-49	0.588249	0.321	0.212	1.3589e-44	Activated memory B cell	ZNF10
SINHCAF1	4.8139e-49	0.691411	0.352	0.244	1.76193e-44	Activated memory B cell	SINHCAF
AC083949.1	9.82023e-49	0.871016	0.101	0.042	3.5943e-44	Activated memory B cell	AC083949.1
USP9X1	1.01338e-48	0.625011	0.404	0.296	3.70908e-44	Activated memory B cell	USP9X
PDE8A1	1.0574e-48	0.724358	0.289	0.186	3.87018e-44	Activated memory B cell	PDE8A
IL71	1.23673e-48	0.980557	0.159	0.081	4.52654e-44	Activated memory B cell	IL7
RASSF22	2.65224e-48	0.727856	0.272	0.17	9.70746e-44	Activated memory B cell	RASSF2
TSC22D21	3.22162e-48	0.791782	0.348	0.243	1.17914e-43	Activated memory B cell	TSC22D2
ADAM17	3.69871e-48	0.783249	0.337	0.234	1.35376e-43	Activated memory B cell	ADAM17
CEMIP21	3.78777e-48	0.54195	0.492	0.37	1.38636e-43	Activated memory B cell	CEMIP2
CEP170	4.40496e-48	0.763243	0.31	0.206	1.61226e-43	Activated memory B cell	CEP170
RIPOR11	5.91162e-48	0.743638	0.301	0.199	2.16371e-43	Activated memory B cell	RIPOR1
TTYH31	6.84532e-48	0.958564	0.105	0.044	2.50546e-43	Activated memory B cell	TTYH3
FARP21	6.85301e-48	0.616666	0.371	0.265	2.50827e-43	Activated memory B cell	FARP2
CD84	1.05714e-47	1.03555	0.139	0.067	3.86924e-43	Activated memory B cell	CD84
CPB2-AS11	1.18291e-47	0.737294	0.196	0.109	4.32958e-43	Activated memory B cell	CPB2-AS1
BOD1L12	1.64581e-47	0.561122	0.431	0.321	6.02383e-43	Activated memory B cell	BOD1L1
PICALM2	2.41811e-47	0.628786	0.442	0.343	8.85053e-43	Activated memory B cell	PICALM
NFKB12	2.44179e-47	0.617278	0.465	0.356	8.93718e-43	Activated memory B cell	NFKB1
DMD1	2.82857e-47	1.17409	0.107	0.046	1.03528e-42	Activated memory B cell	DMD
APBB1IP1	3.85646e-47	0.511528	0.503	0.39	1.4115e-42	Activated memory B cell	APBB1IP
SFMBT11	4.06194e-47	0.649785	0.308	0.203	1.48671e-42	Activated memory B cell	SFMBT1
NETO2	6.69645e-47	1.50756	0.103	0.045	2.45097e-42	Activated memory B cell	NETO2
WDR43	9.05601e-47	0.812859	0.253	0.16	3.31459e-42	Activated memory B cell	WDR43
JADE22	1.08467e-46	0.821786	0.205	0.117	3.97001e-42	Activated memory B cell	JADE2
TNFRSF10B2	1.48491e-46	0.723152	0.184	0.1	5.43491e-42	Activated memory B cell	TNFRSF10B
PPP1R13B2	2.71186e-46	0.986195	0.21	0.125	9.92569e-42	Activated memory B cell	PPP1R13B
SIT11	3.1192e-46	0.936917	0.229	0.138	1.14166e-41	Activated memory B cell	SIT1
CDC42EP31	3.366e-46	0.994728	0.208	0.124	1.23199e-41	Activated memory B cell	CDC42EP3
ECE11	4.48722e-46	1.08467	0.278	0.188	1.64237e-41	Activated memory B cell	ECE1
TMEM1311	4.52971e-46	0.535846	0.495	0.393	1.65792e-41	Activated memory B cell	TMEM131
AC093010.2	5.31329e-46	1.00251	0.115	0.052	1.94472e-41	Activated memory B cell	AC093010.2
HUWE11	1.80603e-45	0.646003	0.367	0.266	6.61024e-41	Activated memory B cell	HUWE1
HECA2	4.03486e-45	0.866824	0.33	0.231	1.4768e-40	Activated memory B cell	HECA
CTSH1	5.42495e-45	0.682073	0.367	0.268	1.98559e-40	Activated memory B cell	CTSH
TASOR2	9.44149e-45	0.605243	0.384	0.28	3.45568e-40	Activated memory B cell	TASOR2
LINC005131	1.15625e-44	0.749639	0.337	0.239	4.23198e-40	Activated memory B cell	LINC00513
FOSB2	1.20837e-44	0.739083	0.447	0.351	4.42276e-40	Activated memory B cell	FOSB
1961-03-01	1.37426e-44	0.603451	0.466	0.376	5.02993e-40	Activated memory B cell	2025-03-06
RFX72	1.69492e-44	0.654855	0.329	0.227	6.20357e-40	Activated memory B cell	RFX7
ESR2	2.97004e-44	1.30605	0.166	0.092	1.08706e-39	Activated memory B cell	ESR2
ATP13A31	3.75966e-44	1.02448	0.204	0.122	1.37607e-39	Activated memory B cell	ATP13A3
TET32	4.9822e-44	0.739943	0.236	0.144	1.82353e-39	Activated memory B cell	TET3
LPGAT12	5.44555e-44	0.704162	0.253	0.157	1.99313e-39	Activated memory B cell	LPGAT1
SETD22	5.67473e-44	0.5034	0.459	0.348	2.07701e-39	Activated memory B cell	SETD2
PCBP3	5.75464e-44	1.31115	0.126	0.062	2.10625e-39	Activated memory B cell	PCBP3
PAK2	6.12933e-44	0.577597	0.485	0.389	2.2434e-39	Activated memory B cell	PAK2
PDS5A3	6.22445e-44	0.578068	0.458	0.356	2.27821e-39	Activated memory B cell	PDS5A
SPTLC22	7.69814e-44	0.571734	0.297	0.194	2.8176e-39	Activated memory B cell	SPTLC2
MAP3K51	1.71442e-43	0.591626	0.319	0.216	6.27495e-39	Activated memory B cell	MAP3K5
GNA132	3.0561e-43	0.678134	0.381	0.281	1.11856e-38	Activated memory B cell	GNA13
LPCAT11	3.37668e-43	0.929734	0.17	0.094	1.2359e-38	Activated memory B cell	LPCAT1
CREM2	3.70497e-43	0.614862	0.433	0.331	1.35606e-38	Activated memory B cell	CREM
GPHN2	4.97163e-43	0.891222	0.317	0.227	1.81967e-38	Activated memory B cell	GPHN
NUP981	8.04663e-43	0.607313	0.386	0.284	2.94515e-38	Activated memory B cell	NUP98
SPECC1L	2.49097e-42	0.631803	0.307	0.209	9.1172e-38	Activated memory B cell	SPECC1L
PPP1CB2	2.81403e-42	0.504549	0.441	0.339	1.02996e-37	Activated memory B cell	PPP1CB
PCED1B1	3.56114e-42	0.770226	0.31	0.217	1.30341e-37	Activated memory B cell	PCED1B
RGS21	4.97831e-42	0.509138	0.338	0.238	1.82211e-37	Activated memory B cell	RGS2
CHKA1	5.62742e-42	0.950607	0.17	0.096	2.05969e-37	Activated memory B cell	CHKA
PUM11	1.01549e-41	0.553942	0.437	0.339	3.71679e-37	Activated memory B cell	PUM1
USP241	9.12604e-41	0.536201	0.349	0.247	3.34022e-36	Activated memory B cell	USP24
RASSF32	1.99172e-40	0.553285	0.324	0.226	7.28989e-36	Activated memory B cell	RASSF3
ZNF1072	2.31476e-40	0.588952	0.342	0.238	8.47226e-36	Activated memory B cell	ZNF107
HSPA9	2.69245e-40	0.679126	0.396	0.308	9.85465e-36	Activated memory B cell	HSPA9
SDCBP1	3.06676e-40	0.610221	0.37	0.271	1.12246e-35	Activated memory B cell	SDCBP
CCR61	3.58055e-40	0.609302	0.276	0.178	1.31052e-35	Activated memory B cell	CCR6
NUP1532	4.92894e-40	0.582009	0.322	0.224	1.80404e-35	Activated memory B cell	NUP153
LRPPRC	6.50933e-40	0.75106	0.283	0.193	2.38248e-35	Activated memory B cell	LRPPRC
BCAS41	6.68961e-40	0.513485	0.293	0.191	2.44846e-35	Activated memory B cell	BCAS4
VPS37B2	7.13318e-40	0.517124	0.537	0.459	2.61082e-35	Activated memory B cell	VPS37B
MIR29B2CHG1	7.45769e-40	0.773277	0.272	0.185	2.72959e-35	Activated memory B cell	MIR29B2CHG
MYO9B	7.69018e-40	0.544999	0.43	0.329	2.81468e-35	Activated memory B cell	MYO9B
MRNIP	9.8571e-40	1.07608	0.178	0.105	3.6078e-35	Activated memory B cell	MRNIP
ZNFX11	1.00545e-39	0.752264	0.229	0.143	3.68006e-35	Activated memory B cell	ZNFX1
AC011476.3	1.02456e-39	1.30625	0.111	0.053	3.75001e-35	Activated memory B cell	AC011476.3
DIAPH11	1.40828e-39	0.673466	0.307	0.213	5.15443e-35	Activated memory B cell	DIAPH1
LINC002782	1.7038e-39	0.892169	0.117	0.057	6.23608e-35	Activated memory B cell	LINC00278
TLK1	1.70494e-39	0.504446	0.49	0.399	6.24026e-35	Activated memory B cell	TLK1
AC008105.32	1.98441e-39	0.921644	0.263	0.179	7.26313e-35	Activated memory B cell	AC008105.3
PDCD4	2.2442e-39	0.518267	0.494	0.411	8.21401e-35	Activated memory B cell	PDCD4
GCNT22	4.29786e-39	0.863222	0.143	0.076	1.57306e-34	Activated memory B cell	GCNT2
NFE2L22	4.52832e-39	0.578148	0.453	0.362	1.65741e-34	Activated memory B cell	NFE2L2
KLF121	4.98559e-39	0.594714	0.428	0.332	1.82478e-34	Activated memory B cell	KLF12
PPP6R3	7.8965e-39	0.50087	0.499	0.412	2.8902e-34	Activated memory B cell	PPP6R3
MAPK12	1.20224e-38	0.60991	0.306	0.209	4.40032e-34	Activated memory B cell	MAPK1
RUBCN1	2.7449e-38	0.632563	0.388	0.3	1.00466e-33	Activated memory B cell	RUBCN
YPEL51	3.018e-38	0.503381	0.534	0.45	1.10462e-33	Activated memory B cell	YPEL5
CRYBG11	3.06652e-38	0.829646	0.256	0.167	1.12238e-33	Activated memory B cell	CRYBG1
TTC191	5.87703e-38	0.562622	0.335	0.242	2.15105e-33	Activated memory B cell	TTC19
GRASP2	7.37767e-38	0.686088	0.235	0.149	2.7003e-33	Activated memory B cell	GRASP
AL031772.11	9.53165e-38	1.06017	0.146	0.08	3.48868e-33	Activated memory B cell	AL031772.1
CTSZ	1.90335e-37	0.639782	0.388	0.302	6.96647e-33	Activated memory B cell	CTSZ
RUFY31	2.43211e-37	0.828935	0.239	0.156	8.90175e-33	Activated memory B cell	RUFY3
SNX101	3.04796e-37	0.574319	0.308	0.209	1.11558e-32	Activated memory B cell	SNX10
SMARCC11	3.21717e-37	0.55018	0.423	0.33	1.17752e-32	Activated memory B cell	SMARCC1
RAPGEF21	3.31228e-37	0.782539	0.364	0.282	1.21233e-32	Activated memory B cell	RAPGEF2
SIDT11	4.80679e-37	0.586441	0.336	0.241	1.75933e-32	Activated memory B cell	SIDT1
PKM1	6.72473e-37	0.595798	0.36	0.269	2.46132e-32	Activated memory B cell	PKM
GPR65	7.06029e-37	0.697475	0.22	0.138	2.58414e-32	Activated memory B cell	GPR65
SMAD32	8.52153e-37	0.543005	0.39	0.283	3.11897e-32	Activated memory B cell	SMAD3
DDX24	1.88647e-36	0.547808	0.495	0.421	6.90465e-32	Activated memory B cell	DDX24
WARS2-AS11	2.04348e-36	0.880151	0.179	0.106	7.47935e-32	Activated memory B cell	WARS2-AS1
SHOC21	2.48799e-36	0.517604	0.414	0.32	9.1063e-32	Activated memory B cell	SHOC2
PRKAR2A1	2.49389e-36	0.912128	0.235	0.156	9.12789e-32	Activated memory B cell	PRKAR2A
NASP2	2.89605e-36	0.557594	0.384	0.293	1.05998e-31	Activated memory B cell	NASP
ZSWIM61	3.06036e-36	0.514109	0.443	0.35	1.12012e-31	Activated memory B cell	ZSWIM6
NOP58	4.33122e-36	0.605575	0.439	0.359	1.58527e-31	Activated memory B cell	NOP58
CLN81	5.69004e-36	0.575978	0.223	0.139	2.08261e-31	Activated memory B cell	CLN8
AC027097.22	5.90504e-36	0.50106	0.299	0.204	2.1613e-31	Activated memory B cell	AC027097.2
AL137856.11	6.64503e-36	1.00459	0.138	0.075	2.43215e-31	Activated memory B cell	AL137856.1
FABP5	6.95842e-36	1.33381	0.142	0.08	2.54685e-31	Activated memory B cell	FABP5
AFDN1	9.45667e-36	0.971128	0.144	0.081	3.46123e-31	Activated memory B cell	AFDN
TRPS11	1.08769e-35	0.580771	0.181	0.106	3.98105e-31	Activated memory B cell	TRPS1
BRD41	1.39264e-35	0.521662	0.42	0.33	5.09721e-31	Activated memory B cell	BRD4
NCR31	1.95133e-35	0.798298	0.152	0.085	7.14205e-31	Activated memory B cell	NCR3
NUP582	2.57329e-35	0.766791	0.272	0.188	9.41851e-31	Activated memory B cell	NUP58
AMD11	3.84119e-35	0.744659	0.322	0.24	1.40591e-30	Activated memory B cell	AMD1
ILRUN1	4.25191e-35	0.555704	0.359	0.269	1.55624e-30	Activated memory B cell	ILRUN
TRIM132	6.12981e-35	0.712057	0.233	0.153	2.24357e-30	Activated memory B cell	TRIM13
AP2B1	7.59004e-35	0.663097	0.294	0.208	2.77803e-30	Activated memory B cell	AP2B1
AC011933.4	1.02531e-34	0.694137	0.227	0.148	3.75273e-30	Activated memory B cell	AC011933.4
TAF31	2.21467e-34	0.606397	0.32	0.233	8.10591e-30	Activated memory B cell	TAF3
NUP1601	3.23387e-34	0.611469	0.264	0.181	1.18363e-29	Activated memory B cell	NUP160
PLK3	3.93608e-34	1.10512	0.101	0.05	1.44064e-29	Activated memory B cell	PLK3
GTF2B1	7.12671e-34	0.695693	0.362	0.283	2.60845e-29	Activated memory B cell	GTF2B
IRAK21	7.79511e-34	1.17116	0.168	0.103	2.85309e-29	Activated memory B cell	IRAK2
PPP1R14B1	8.47984e-34	1.17636	0.184	0.117	3.10371e-29	Activated memory B cell	PPP1R14B
SKI3	1.29405e-33	0.711631	0.168	0.099	4.73635e-29	Activated memory B cell	SKI
MORC31	1.69259e-33	0.576309	0.319	0.229	6.19506e-29	Activated memory B cell	MORC3
ZBTB44	1.69531e-33	0.722323	0.232	0.153	6.20501e-29	Activated memory B cell	ZBTB44
CKS22	1.90845e-33	0.743011	0.233	0.155	6.98512e-29	Activated memory B cell	CKS2
GTDC11	1.98682e-33	0.658775	0.194	0.12	7.27197e-29	Activated memory B cell	GTDC1
TGIF22	3.03059e-33	0.522334	0.345	0.258	1.10923e-28	Activated memory B cell	TGIF2
TTN1	3.68979e-33	0.621752	0.202	0.125	1.3505e-28	Activated memory B cell	TTN
AC009950.1	7.01049e-33	0.614883	0.193	0.119	2.56591e-28	Activated memory B cell	AC009950.1
SUPT3H	7.11638e-33	0.88124	0.228	0.153	2.60467e-28	Activated memory B cell	SUPT3H
RNF1111	7.13871e-33	0.509045	0.337	0.248	2.61284e-28	Activated memory B cell	RNF111
ARL152	8.08233e-33	0.521687	0.406	0.322	2.95821e-28	Activated memory B cell	ARL15
UBR41	9.11034e-33	0.659864	0.243	0.164	3.33448e-28	Activated memory B cell	UBR4
PRMT91	9.18628e-33	0.647387	0.243	0.164	3.36227e-28	Activated memory B cell	PRMT9
EPB41L51	1.24977e-32	0.971487	0.174	0.107	4.57427e-28	Activated memory B cell	EPB41L5
CHD72	1.73886e-32	0.54029	0.359	0.271	6.36441e-28	Activated memory B cell	CHD7
MDFIC1	2.24442e-32	0.844289	0.294	0.218	8.2148e-28	Activated memory B cell	MDFIC
LPXN	2.54105e-32	0.539601	0.364	0.279	9.30051e-28	Activated memory B cell	LPXN
LINC01725	2.55739e-32	1.19865	0.106	0.055	9.36029e-28	Activated memory B cell	LINC01725
TNRC6A	2.69625e-32	0.683395	0.34	0.261	9.86853e-28	Activated memory B cell	TNRC6A
MFSD4B1	3.22711e-32	0.672359	0.241	0.164	1.18115e-27	Activated memory B cell	MFSD4B
S100A41	5.95077e-32	0.848386	0.332	0.261	2.17804e-27	Activated memory B cell	S100A4
STK101	6.51527e-32	0.522858	0.373	0.285	2.38466e-27	Activated memory B cell	STK10
PNRC21	6.54584e-32	0.519661	0.363	0.272	2.39584e-27	Activated memory B cell	PNRC2
CLMN1	8.78204e-32	1.04988	0.168	0.104	3.21432e-27	Activated memory B cell	CLMN
PARVB	9.85506e-32	0.667471	0.343	0.267	3.60705e-27	Activated memory B cell	PARVB
TSPAN332	1.08724e-31	0.552653	0.209	0.133	3.9794e-27	Activated memory B cell	TSPAN33
ARID22	1.59123e-31	0.59263	0.372	0.293	5.82406e-27	Activated memory B cell	ARID2
DENND1A	1.65601e-31	0.516222	0.312	0.229	6.06115e-27	Activated memory B cell	DENND1A
CNOT1	1.96284e-31	0.594243	0.324	0.244	7.18419e-27	Activated memory B cell	CNOT1
ZNF433-AS11	1.96649e-31	0.634573	0.216	0.141	7.19754e-27	Activated memory B cell	ZNF433-AS1
LINC015723	3.70108e-31	0.757791	0.165	0.099	1.35463e-26	Activated memory B cell	LINC01572
SLA2	3.80717e-31	0.783198	0.231	0.156	1.39346e-26	Activated memory B cell	SLA
POLR2A	5.10047e-31	0.707203	0.315	0.236	1.86682e-26	Activated memory B cell	POLR2A
MBD4	6.28634e-31	0.523569	0.362	0.278	2.30086e-26	Activated memory B cell	MBD4
NRF11	8.23726e-31	0.562257	0.322	0.239	3.01492e-26	Activated memory B cell	NRF1
KRAS1	9.65229e-31	0.651821	0.283	0.205	3.53283e-26	Activated memory B cell	KRAS
NCOA1	1.07441e-30	0.622158	0.364	0.287	3.93246e-26	Activated memory B cell	NCOA1
ZBTB102	1.59352e-30	0.546348	0.254	0.173	5.83245e-26	Activated memory B cell	ZBTB10
RARA2	1.91512e-30	0.91113	0.165	0.101	7.00953e-26	Activated memory B cell	RARA
ATXN2	2.67354e-30	0.593104	0.291	0.214	9.78542e-26	Activated memory B cell	ATXN2
GEN1	2.87e-30	0.646381	0.174	0.108	1.05045e-25	Activated memory B cell	GEN1
DENND5A2	3.5824e-30	0.52016	0.183	0.113	1.31119e-25	Activated memory B cell	DENND5A
CBFA2T31	3.67806e-30	0.731494	0.158	0.096	1.34621e-25	Activated memory B cell	CBFA2T3
SLC25A332	3.6993e-30	0.863529	0.206	0.137	1.35398e-25	Activated memory B cell	SLC25A33
KPNA42	4.04839e-30	0.661955	0.299	0.22	1.48175e-25	Activated memory B cell	KPNA4
ZBTB17	5.69728e-30	0.946256	0.129	0.073	2.08526e-25	Activated memory B cell	ZBTB17
OPA31	7.49225e-30	0.715466	0.213	0.142	2.74224e-25	Activated memory B cell	OPA3
NAMPT	1.44915e-29	0.639761	0.351	0.26	5.30403e-25	Activated memory B cell	NAMPT
QKI2	1.59017e-29	0.539229	0.412	0.338	5.82019e-25	Activated memory B cell	QKI
CYCS	1.99012e-29	0.530433	0.483	0.422	7.28406e-25	Activated memory B cell	CYCS
SPPL32	2.02854e-29	0.508344	0.359	0.28	7.42465e-25	Activated memory B cell	SPPL3
ELMSAN11	2.67938e-29	0.660748	0.238	0.162	9.80679e-25	Activated memory B cell	ELMSAN1
KCNN41	2.77858e-29	1.20859	0.109	0.059	1.01699e-24	Activated memory B cell	KCNN4
TNF2	4.06589e-29	0.679996	0.15	0.089	1.48816e-24	Activated memory B cell	TNF
CLEC17A2	5.99436e-29	0.570382	0.231	0.154	2.194e-24	Activated memory B cell	CLEC17A
SAV11	8.65023e-29	0.744179	0.166	0.102	3.16607e-24	Activated memory B cell	SAV1
GPATCH4	1.22115e-28	0.966144	0.151	0.092	4.46955e-24	Activated memory B cell	GPATCH4
RSRC2	2.71047e-28	0.516055	0.454	0.384	9.9206e-24	Activated memory B cell	RSRC2
TIPARP1	3.72637e-28	0.795723	0.222	0.153	1.36389e-23	Activated memory B cell	TIPARP
GPD21	3.93484e-28	0.846222	0.157	0.098	1.44019e-23	Activated memory B cell	GPD2
FAM102A1	4.52485e-28	0.681649	0.182	0.117	1.65614e-23	Activated memory B cell	FAM102A
GTPBP12	4.6273e-28	0.625523	0.274	0.2	1.69364e-23	Activated memory B cell	GTPBP1
SPAG92	5.08245e-28	0.678944	0.345	0.269	1.86023e-23	Activated memory B cell	SPAG9
THADA	7.08571e-28	0.563252	0.306	0.228	2.59344e-23	Activated memory B cell	THADA
IDS1	9.05596e-28	0.62673	0.339	0.267	3.31457e-23	Activated memory B cell	IDS
TET22	1.02255e-27	0.594672	0.281	0.204	3.74265e-23	Activated memory B cell	TET2
FUBP1	1.20599e-27	0.545211	0.35	0.274	4.41406e-23	Activated memory B cell	FUBP1
HNRNPAB1	1.51313e-27	0.778176	0.268	0.2	5.53821e-23	Activated memory B cell	HNRNPAB
MAT2A2	2.16982e-27	0.674481	0.266	0.193	7.94177e-23	Activated memory B cell	MAT2A
CCNYL11	2.54148e-27	0.758424	0.196	0.131	9.30205e-23	Activated memory B cell	CCNYL1
GSPT1	3.40736e-27	0.727803	0.309	0.242	1.24713e-22	Activated memory B cell	GSPT1
SERPINB9	3.45372e-27	0.584749	0.395	0.32	1.2641e-22	Activated memory B cell	SERPINB9
ZNF6092	3.46914e-27	0.623467	0.25	0.18	1.26974e-22	Activated memory B cell	ZNF609
TP53BP1	3.69891e-27	0.7286	0.171	0.109	1.35384e-22	Activated memory B cell	TP53BP1
RAB311	3.90008e-27	0.702534	0.181	0.117	1.42747e-22	Activated memory B cell	RAB31
TTC27	3.94471e-27	0.72967	0.174	0.111	1.4438e-22	Activated memory B cell	TTC27
SENP5	4.47365e-27	0.580436	0.308	0.235	1.6374e-22	Activated memory B cell	SENP5
PRKDC1	4.52835e-27	0.50471	0.347	0.269	1.65742e-22	Activated memory B cell	PRKDC
AC092652.2	5.42386e-27	0.742001	0.101	0.054	1.98519e-22	Activated memory B cell	AC092652.2
AHI11	5.57659e-27	0.664092	0.272	0.204	2.04109e-22	Activated memory B cell	AHI1
DDX271	6.21288e-27	0.543136	0.304	0.226	2.27398e-22	Activated memory B cell	DDX27
TLE31	8.40571e-27	0.844027	0.192	0.129	3.07657e-22	Activated memory B cell	TLE3
FXR1	9.76697e-27	0.572215	0.348	0.275	3.57481e-22	Activated memory B cell	FXR1
EXOC6B2	1.06177e-26	0.639114	0.241	0.172	3.8862e-22	Activated memory B cell	EXOC6B
TIGAR1	1.23836e-26	0.964945	0.166	0.107	4.5325e-22	Activated memory B cell	TIGAR
TBL1XR1	1.25246e-26	0.526965	0.374	0.304	4.58414e-22	Activated memory B cell	TBL1XR1
PRKN2	1.30911e-26	0.66852	0.193	0.128	4.79148e-22	Activated memory B cell	PRKN
DHX91	1.571e-26	0.573313	0.28	0.206	5.75003e-22	Activated memory B cell	DHX9
ATP9B	1.95346e-26	0.508193	0.321	0.245	7.14987e-22	Activated memory B cell	ATP9B
TLK2	1.97839e-26	0.535107	0.3	0.226	7.24111e-22	Activated memory B cell	TLK2
MIR155HG	2.0338e-26	1.0987	0.159	0.102	7.44393e-22	Activated memory B cell	MIR155HG
NR3C22	2.27799e-26	0.655016	0.188	0.123	8.33766e-22	Activated memory B cell	NR3C2
MAPKAP1	2.71659e-26	0.57469	0.295	0.223	9.94298e-22	Activated memory B cell	MAPKAP1
PEA151	2.86704e-26	0.856541	0.145	0.089	1.04936e-21	Activated memory B cell	PEA15
PRKY2	3.57774e-26	0.686224	0.104	0.056	1.30949e-21	Activated memory B cell	PRKY
SNN2	4.33763e-26	0.651819	0.142	0.085	1.58762e-21	Activated memory B cell	SNN
MARK3	4.89222e-26	0.502721	0.402	0.335	1.7906e-21	Activated memory B cell	MARK3
BMPR1A1	8.92495e-26	1.35298	0.1	0.055	3.26662e-21	Activated memory B cell	BMPR1A
TXLNG	9.78948e-26	0.711644	0.213	0.147	3.58305e-21	Activated memory B cell	TXLNG
OOEP1	1.06033e-25	0.752731	0.197	0.135	3.88091e-21	Activated memory B cell	OOEP
RYK1	1.27915e-25	0.558256	0.213	0.145	4.68182e-21	Activated memory B cell	RYK
SAMD81	1.55796e-25	0.561359	0.244	0.173	5.70228e-21	Activated memory B cell	SAMD8
OXSR11	1.74507e-25	0.509105	0.257	0.183	6.38714e-21	Activated memory B cell	OXSR1
THAP121	5.06435e-25	0.901788	0.154	0.098	1.8536e-20	Activated memory B cell	THAP12
UIMC1	6.66139e-25	0.590464	0.309	0.237	2.43814e-20	Activated memory B cell	UIMC1
SNHG16	9.67216e-25	0.74549	0.224	0.161	3.54011e-20	Activated memory B cell	SNHG16
SOCS31	1.057e-24	0.707242	0.158	0.101	3.86872e-20	Activated memory B cell	SOCS3
RALGPS12	1.07375e-24	0.90276	0.145	0.091	3.93004e-20	Activated memory B cell	RALGPS1
PILRB2	1.18743e-24	0.660295	0.199	0.135	4.34613e-20	Activated memory B cell	PILRB
CHIC1	1.30329e-24	0.884223	0.129	0.078	4.77016e-20	Activated memory B cell	CHIC1
ANKH1	1.35956e-24	0.942464	0.165	0.109	4.97612e-20	Activated memory B cell	ANKH
ASXL1	2.47389e-24	0.507733	0.424	0.356	9.0547e-20	Activated memory B cell	ASXL1
SLC16A1-AS1	2.59174e-24	0.783959	0.186	0.127	9.48602e-20	Activated memory B cell	SLC16A1-AS1
LINC00342	2.6382e-24	0.896518	0.204	0.144	9.65607e-20	Activated memory B cell	LINC00342
ST3GAL3	3.48588e-24	0.810231	0.153	0.099	1.27587e-19	Activated memory B cell	ST3GAL3
QSOX21	4.94012e-24	0.737502	0.145	0.09	1.80813e-19	Activated memory B cell	QSOX2
TMEM651	5.76954e-24	0.560751	0.204	0.139	2.11171e-19	Activated memory B cell	TMEM65
ZNF7361	5.86883e-24	0.658433	0.15	0.094	2.14805e-19	Activated memory B cell	ZNF736
RASSF51	6.8326e-24	0.572586	0.226	0.159	2.5008e-19	Activated memory B cell	RASSF5
ANTXR21	7.40716e-24	0.681076	0.239	0.173	2.71109e-19	Activated memory B cell	ANTXR2
WIPF23	8.47539e-24	0.605444	0.216	0.152	3.10208e-19	Activated memory B cell	WIPF2
DIPK1A1	9.57689e-24	0.60828	0.376	0.316	3.50524e-19	Activated memory B cell	DIPK1A
SAFB	1.01817e-23	0.602167	0.324	0.256	3.72662e-19	Activated memory B cell	SAFB
CEBPZ1	1.27275e-23	0.561955	0.27	0.201	4.6584e-19	Activated memory B cell	CEBPZ
CHD42	1.73704e-23	0.61596	0.302	0.234	6.35773e-19	Activated memory B cell	CHD4
FYTTD11	1.89644e-23	0.708797	0.248	0.184	6.94116e-19	Activated memory B cell	FYTTD1
TGS1	2.12971e-23	0.606682	0.205	0.142	7.79496e-19	Activated memory B cell	TGS1
AL049869.3	2.41642e-23	0.917751	0.101	0.057	8.84433e-19	Activated memory B cell	AL049869.3
ZFPM1	2.67696e-23	1.09619	0.105	0.06	9.79792e-19	Activated memory B cell	ZFPM1
ZC3H8	2.96829e-23	0.726587	0.15	0.096	1.08642e-18	Activated memory B cell	ZC3H8
SERTAD12	2.98181e-23	0.644758	0.235	0.171	1.09137e-18	Activated memory B cell	SERTAD1
METTL21A1	3.02352e-23	0.568039	0.265	0.196	1.10664e-18	Activated memory B cell	METTL21A
WDR70	4.00808e-23	0.508964	0.324	0.256	1.467e-18	Activated memory B cell	WDR70
INTS62	4.66359e-23	0.605109	0.41	0.346	1.70692e-18	Activated memory B cell	INTS6
TRRAP1	5.17638e-23	0.548216	0.252	0.186	1.89461e-18	Activated memory B cell	TRRAP
PITPNA2	5.21736e-23	0.677551	0.24	0.177	1.90961e-18	Activated memory B cell	PITPNA
LINC012372	5.40159e-23	0.573994	0.157	0.101	1.97704e-18	Activated memory B cell	LINC01237
HES1	5.70414e-23	0.998239	0.103	0.059	2.08777e-18	Activated memory B cell	HES1
IFI301	5.9097e-23	0.580801	0.363	0.302	2.16301e-18	Activated memory B cell	IFI30
SNHG3	7.66605e-23	0.541317	0.249	0.181	2.80585e-18	Activated memory B cell	SNHG3
NFKBIZ1	9.15321e-23	0.637929	0.299	0.235	3.35017e-18	Activated memory B cell	NFKBIZ
MFSD14B2	1.18385e-22	0.671489	0.183	0.125	4.33303e-18	Activated memory B cell	MFSD14B
TXLNB1	1.20385e-22	1.20603	0.146	0.096	4.40621e-18	Activated memory B cell	TXLNB
UBR5-AS12	1.22799e-22	0.520093	0.149	0.094	4.49458e-18	Activated memory B cell	UBR5-AS1
AKIRIN12	1.50753e-22	0.557262	0.286	0.218	5.51773e-18	Activated memory B cell	AKIRIN1
ATF1	1.56217e-22	0.733888	0.206	0.147	5.71771e-18	Activated memory B cell	ATF1
GBP21	1.73302e-22	1.2076	0.104	0.061	6.34301e-18	Activated memory B cell	GBP2
NFKBIE	1.88421e-22	1.09197	0.119	0.073	6.89639e-18	Activated memory B cell	NFKBIE
UBR51	1.97037e-22	0.505201	0.398	0.334	7.21176e-18	Activated memory B cell	UBR5
RBFOX2	2.26163e-22	0.723348	0.225	0.167	8.27778e-18	Activated memory B cell	RBFOX2
UBAP21	2.79123e-22	0.810815	0.184	0.128	1.02162e-17	Activated memory B cell	UBAP2
AC068282.12	3.67348e-22	0.539196	0.233	0.169	1.34453e-17	Activated memory B cell	AC068282.1
ILF3	3.98598e-22	0.514297	0.336	0.27	1.45891e-17	Activated memory B cell	ILF3
COL4A42	4.83156e-22	0.771785	0.172	0.119	1.7684e-17	Activated memory B cell	COL4A4
NCOR2	5.45009e-22	0.743325	0.187	0.13	1.99479e-17	Activated memory B cell	NCOR2
SLC38A111	7.46991e-22	0.737592	0.104	0.06	2.73406e-17	Activated memory B cell	SLC38A11
GNPTAB1	9.12081e-22	0.636765	0.247	0.184	3.33831e-17	Activated memory B cell	GNPTAB
MDN12	1.09866e-21	0.628163	0.189	0.13	4.02122e-17	Activated memory B cell	MDN1
PARP91	1.10245e-21	0.61756	0.157	0.103	4.03508e-17	Activated memory B cell	PARP9
CHD61	1.14903e-21	0.509431	0.289	0.223	4.20556e-17	Activated memory B cell	CHD6
GTF2E2	2.24105e-21	0.607883	0.239	0.178	8.20245e-17	Activated memory B cell	GTF2E2
STAMBPL11	2.82998e-21	0.739192	0.137	0.087	1.0358e-16	Activated memory B cell	STAMBPL1
AL731577.21	3.92525e-21	0.985256	0.109	0.065	1.43668e-16	Activated memory B cell	AL731577.2
SPATA2L	4.26632e-21	0.904922	0.113	0.069	1.56152e-16	Activated memory B cell	SPATA2L
RAB3GAP2	4.63439e-21	0.548297	0.262	0.2	1.69623e-16	Activated memory B cell	RAB3GAP2
DKC1	4.63809e-21	0.869896	0.171	0.119	1.69759e-16	Activated memory B cell	DKC1
TENT4A2	5.06967e-21	0.703566	0.201	0.145	1.85555e-16	Activated memory B cell	TENT4A
MGA1	5.74334e-21	0.677072	0.217	0.156	2.10212e-16	Activated memory B cell	MGA
SCAF8	5.75935e-21	0.511183	0.291	0.226	2.10798e-16	Activated memory B cell	SCAF8
NIPA2	6.39083e-21	0.565198	0.285	0.222	2.33911e-16	Activated memory B cell	NIPA2
SCRN1	7.06628e-21	0.856936	0.107	0.064	2.58633e-16	Activated memory B cell	SCRN1
SLBP1	9.68829e-21	0.60059	0.267	0.205	3.54601e-16	Activated memory B cell	SLBP
CR22	1.04431e-20	1.156	0.103	0.061	3.82227e-16	Activated memory B cell	CR2
ST3GAL5	1.09342e-20	0.766854	0.17	0.117	4.00202e-16	Activated memory B cell	ST3GAL5
RPS6KA51	1.12696e-20	0.508034	0.378	0.312	4.12479e-16	Activated memory B cell	RPS6KA5
CYSTM1	1.2213e-20	0.802339	0.26	0.205	4.47008e-16	Activated memory B cell	CYSTM1
LINC004262	1.43916e-20	0.867076	0.116	0.071	5.26748e-16	Activated memory B cell	LINC00426
SYTL31	1.45151e-20	0.984579	0.192	0.14	5.31268e-16	Activated memory B cell	SYTL3
APP2	2.00024e-20	0.545465	0.21	0.15	7.32108e-16	Activated memory B cell	APP
GOLGA8A	2.25436e-20	0.80136	0.114	0.07	8.25119e-16	Activated memory B cell	GOLGA8A
CDK81	2.69345e-20	0.769533	0.199	0.144	9.85829e-16	Activated memory B cell	CDK8
PHLDB32	2.72526e-20	0.600443	0.143	0.093	9.97472e-16	Activated memory B cell	PHLDB3
RNF168	2.99402e-20	0.624308	0.234	0.176	1.09584e-15	Activated memory B cell	RNF168
BICD1	3.04437e-20	0.524926	0.355	0.299	1.11427e-15	Activated memory B cell	BICD1
ZMYND111	4.8792e-20	0.615436	0.196	0.14	1.78584e-15	Activated memory B cell	ZMYND11
HERPUD21	4.88345e-20	0.635447	0.274	0.215	1.78739e-15	Activated memory B cell	HERPUD2
INKA2	6.05721e-20	0.864046	0.1	0.059	2.217e-15	Activated memory B cell	INKA2
TLN11	6.64491e-20	0.505172	0.324	0.262	2.4321e-15	Activated memory B cell	TLN1
AHCTF1	7.43406e-20	0.507303	0.212	0.153	2.72094e-15	Activated memory B cell	AHCTF1
SDK21	8.5394e-20	0.504598	0.13	0.082	3.1255e-15	Activated memory B cell	SDK2
POLR1C	1.06109e-19	0.774639	0.139	0.091	3.88371e-15	Activated memory B cell	POLR1C
GSK3B	1.16615e-19	0.554427	0.297	0.237	4.26823e-15	Activated memory B cell	GSK3B
KDM2B1	1.25693e-19	0.538843	0.291	0.226	4.6005e-15	Activated memory B cell	KDM2B
AC008569.11	1.52599e-19	0.65862	0.12	0.075	5.58528e-15	Activated memory B cell	AC008569.1
ZNF1412	1.53112e-19	0.664442	0.241	0.178	5.60407e-15	Activated memory B cell	ZNF141
CWF19L1	1.54696e-19	0.586118	0.152	0.101	5.66204e-15	Activated memory B cell	CWF19L1
POLE4	1.56111e-19	0.670704	0.242	0.184	5.71381e-15	Activated memory B cell	POLE4
AC092120.31	1.84532e-19	0.538478	0.172	0.118	6.75404e-15	Activated memory B cell	AC092120.3
RPA1	1.88256e-19	0.738871	0.136	0.089	6.89036e-15	Activated memory B cell	RPA1
FAM210A2	2.29635e-19	0.648921	0.133	0.087	8.40487e-15	Activated memory B cell	FAM210A
PPP2CB	2.44111e-19	1.0951	0.13	0.086	8.93472e-15	Activated memory B cell	PPP2CB
ELK41	2.85476e-19	0.528051	0.179	0.124	1.04487e-14	Activated memory B cell	ELK4
SMARCB1	3.12896e-19	0.524346	0.343	0.288	1.14523e-14	Activated memory B cell	SMARCB1
UBE3D	3.79995e-19	0.774579	0.12	0.076	1.39082e-14	Activated memory B cell	UBE3D
ODC1	4.89472e-19	0.572578	0.331	0.275	1.79152e-14	Activated memory B cell	ODC1
RGS10	5.03864e-19	1.04918	0.167	0.12	1.84419e-14	Activated memory B cell	RGS10
CASTOR3	5.34248e-19	0.548426	0.175	0.122	1.9554e-14	Activated memory B cell	CASTOR3
ZBTB41	6.43858e-19	0.574455	0.136	0.089	2.35659e-14	Activated memory B cell	ZBTB4
MIOS1	6.56858e-19	0.565576	0.188	0.133	2.40417e-14	Activated memory B cell	MIOS
YTHDC2	1.17385e-18	0.578437	0.215	0.158	4.29641e-14	Activated memory B cell	YTHDC2
PDPK12	1.51305e-18	0.613315	0.174	0.123	5.53791e-14	Activated memory B cell	PDPK1
MLLT61	1.55091e-18	0.625532	0.149	0.1	5.67648e-14	Activated memory B cell	MLLT6
EFR3A1	1.56209e-18	0.577052	0.275	0.216	5.71739e-14	Activated memory B cell	EFR3A
NAA251	1.85055e-18	0.534841	0.152	0.103	6.77319e-14	Activated memory B cell	NAA25
ZNF8271	1.85662e-18	0.880606	0.152	0.105	6.79542e-14	Activated memory B cell	ZNF827
SSBP41	1.98804e-18	0.644037	0.181	0.128	7.27642e-14	Activated memory B cell	SSBP4
ALCAM2	2.08932e-18	0.694428	0.262	0.206	7.64713e-14	Activated memory B cell	ALCAM
ZNF4101	2.11909e-18	0.608643	0.179	0.127	7.75608e-14	Activated memory B cell	ZNF410
SRPK1	2.24244e-18	0.529981	0.248	0.192	8.20757e-14	Activated memory B cell	SRPK1
SGK11	2.86948e-18	0.955031	0.128	0.085	1.05026e-13	Activated memory B cell	SGK1
PDK31	3.33026e-18	0.551336	0.183	0.13	1.21891e-13	Activated memory B cell	PDK3
RAB121	3.44336e-18	0.628533	0.132	0.087	1.2603e-13	Activated memory B cell	RAB12
HADHB	4.34555e-18	0.5327	0.246	0.19	1.59051e-13	Activated memory B cell	HADHB
ABI2	4.59944e-18	0.989673	0.101	0.063	1.68344e-13	Activated memory B cell	ABI2
ECD1	5.01081e-18	0.619156	0.168	0.117	1.83401e-13	Activated memory B cell	ECD
HIVEP31	5.59161e-18	0.892304	0.109	0.068	2.04659e-13	Activated memory B cell	HIVEP3
SMS1	6.04288e-18	0.665122	0.172	0.122	2.21175e-13	Activated memory B cell	SMS
SLC7A61	6.19364e-18	0.574648	0.199	0.145	2.26693e-13	Activated memory B cell	SLC7A6
TUT7	8.19611e-18	0.563988	0.31	0.256	2.99986e-13	Activated memory B cell	TUT7
CCT52	8.82244e-18	0.557291	0.246	0.189	3.2291e-13	Activated memory B cell	CCT5
YWHAG	1.02963e-17	0.588221	0.215	0.162	3.76857e-13	Activated memory B cell	YWHAG
SUPT5H	1.04306e-17	0.613343	0.244	0.19	3.81771e-13	Activated memory B cell	SUPT5H
DCAF152	1.50821e-17	0.763168	0.108	0.068	5.5202e-13	Activated memory B cell	DCAF15
ZBTB241	1.67985e-17	0.609645	0.151	0.103	6.14842e-13	Activated memory B cell	ZBTB24
PDZD81	1.88688e-17	0.835579	0.127	0.084	6.90617e-13	Activated memory B cell	PDZD8
RNF1391	2.18024e-17	0.571989	0.185	0.134	7.97989e-13	Activated memory B cell	RNF139
NAF11	2.18785e-17	0.826766	0.15	0.104	8.00773e-13	Activated memory B cell	NAF1
ITPK1	2.54169e-17	0.911224	0.107	0.068	9.30282e-13	Activated memory B cell	ITPK1
RCC11	2.72945e-17	0.799763	0.12	0.078	9.99007e-13	Activated memory B cell	RCC1
DIS3	3.11334e-17	0.684606	0.157	0.11	1.13951e-12	Activated memory B cell	DIS3
RELB1	3.89277e-17	0.541238	0.33	0.279	1.42479e-12	Activated memory B cell	RELB
GRAP1	4.19873e-17	0.66229	0.105	0.066	1.53678e-12	Activated memory B cell	GRAP
PTPN18	4.7157e-17	0.788041	0.157	0.112	1.72599e-12	Activated memory B cell	PTPN18
PTCD3	4.83993e-17	0.6156	0.177	0.127	1.77146e-12	Activated memory B cell	PTCD3
MRPS25	5.08968e-17	0.624562	0.218	0.166	1.86287e-12	Activated memory B cell	MRPS25
ID31	5.38035e-17	0.504423	0.259	0.199	1.96926e-12	Activated memory B cell	ID3
ZNF627	6.07616e-17	0.818513	0.113	0.073	2.22393e-12	Activated memory B cell	ZNF627
KIAA11091	7.13645e-17	0.590094	0.235	0.18	2.61201e-12	Activated memory B cell	KIAA1109
CCDC971	7.16948e-17	0.609302	0.178	0.129	2.6241e-12	Activated memory B cell	CCDC97
HPS51	7.38277e-17	0.579143	0.179	0.13	2.70217e-12	Activated memory B cell	HPS5
MNAT11	1.00164e-16	0.57011	0.241	0.188	3.66611e-12	Activated memory B cell	MNAT1
KSR12	1.02365e-16	0.524797	0.117	0.076	3.74666e-12	Activated memory B cell	KSR1
AC087286.2	1.14787e-16	0.75425	0.117	0.077	4.20133e-12	Activated memory B cell	AC087286.2
VEZT1	1.30959e-16	0.548874	0.238	0.186	4.79322e-12	Activated memory B cell	VEZT
SLC36A41	1.3386e-16	0.549759	0.2	0.148	4.89941e-12	Activated memory B cell	SLC36A4
IFRD11	1.56439e-16	0.508175	0.25	0.198	5.72581e-12	Activated memory B cell	IFRD1
PNO1	1.78279e-16	0.753683	0.114	0.074	6.52521e-12	Activated memory B cell	PNO1
TP53BP22	1.80767e-16	0.56516	0.14	0.096	6.61627e-12	Activated memory B cell	TP53BP2
FASTKD2	2.19219e-16	1.06288	0.105	0.068	8.02363e-12	Activated memory B cell	FASTKD2
KPNA5	2.29306e-16	0.530655	0.207	0.154	8.39284e-12	Activated memory B cell	KPNA5
RNF121	2.36461e-16	0.820242	0.111	0.073	8.65473e-12	Activated memory B cell	RNF121
SNX131	2.5229e-16	0.502128	0.194	0.142	9.23408e-12	Activated memory B cell	SNX13
RNF1302	2.73607e-16	0.733781	0.163	0.116	1.00143e-11	Activated memory B cell	RNF130
ELP21	2.99665e-16	0.50859	0.242	0.189	1.0968e-11	Activated memory B cell	ELP2
SRFBP1	3.48709e-16	0.643713	0.155	0.108	1.27631e-11	Activated memory B cell	SRFBP1
BAZ1B	3.52738e-16	0.533704	0.25	0.197	1.29106e-11	Activated memory B cell	BAZ1B
NXT1	4.83214e-16	0.654248	0.203	0.154	1.76861e-11	Activated memory B cell	NXT1
JMY1	4.85447e-16	0.615682	0.261	0.209	1.77678e-11	Activated memory B cell	JMY
MZT2A1	5.09153e-16	0.528731	0.313	0.264	1.86355e-11	Activated memory B cell	MZT2A
UBE3C	5.3199e-16	0.503391	0.242	0.19	1.94714e-11	Activated memory B cell	UBE3C
ZFP912	6.78205e-16	0.595151	0.2	0.151	2.4823e-11	Activated memory B cell	ZFP91
ANKRD36C	7.6405e-16	0.758707	0.169	0.124	2.7965e-11	Activated memory B cell	ANKRD36C
TEX101	8.41168e-16	0.622304	0.142	0.098	3.07876e-11	Activated memory B cell	TEX10
RNF412	8.41866e-16	0.588968	0.181	0.132	3.08131e-11	Activated memory B cell	RNF41
TBC1D321	8.56395e-16	0.696525	0.127	0.085	3.13449e-11	Activated memory B cell	TBC1D32
TOM11	8.63697e-16	0.81308	0.119	0.079	3.16122e-11	Activated memory B cell	TOM1
NOL101	8.68314e-16	0.576448	0.194	0.145	3.17812e-11	Activated memory B cell	NOL10
PUM3	8.91015e-16	0.561738	0.206	0.156	3.2612e-11	Activated memory B cell	PUM3
OGFR	9.93376e-16	0.608711	0.207	0.158	3.63586e-11	Activated memory B cell	OGFR
XPO4	1.14533e-15	0.529958	0.228	0.177	4.19202e-11	Activated memory B cell	XPO4
SOAT11	1.24518e-15	0.81311	0.141	0.099	4.55748e-11	Activated memory B cell	SOAT1
NUP1331	1.29019e-15	0.508811	0.151	0.106	4.72224e-11	Activated memory B cell	NUP133
SAMD4B	1.44503e-15	0.534528	0.182	0.134	5.28894e-11	Activated memory B cell	SAMD4B
RPS6KA2	1.55893e-15	0.686656	0.116	0.077	5.70586e-11	Activated memory B cell	RPS6KA2
LPIN21	1.96838e-15	0.648477	0.149	0.105	7.20446e-11	Activated memory B cell	LPIN2
AL121944.12	2.02255e-15	0.540815	0.15	0.106	7.40273e-11	Activated memory B cell	AL121944.1
PSMA3-AS1	2.10075e-15	0.526602	0.23	0.178	7.68897e-11	Activated memory B cell	PSMA3-AS1
HIPK11	2.67875e-15	0.533822	0.154	0.109	9.80449e-11	Activated memory B cell	HIPK1
ZNF8141	3.07824e-15	0.663787	0.155	0.111	1.12667e-10	Activated memory B cell	ZNF814
KIAA01001	3.44828e-15	0.582549	0.129	0.087	1.2621e-10	Activated memory B cell	KIAA0100
MGMT	3.81575e-15	0.570901	0.289	0.241	1.3966e-10	Activated memory B cell	MGMT
AC016831.7	4.03898e-15	0.589246	0.202	0.154	1.47831e-10	Activated memory B cell	AC016831.7
ZFP14	4.49453e-15	0.518958	0.144	0.1	1.64504e-10	Activated memory B cell	ZFP14
DIS3L2	4.5002e-15	0.544132	0.219	0.17	1.64712e-10	Activated memory B cell	DIS3L2
LINC01278	4.59684e-15	0.849095	0.115	0.077	1.68249e-10	Activated memory B cell	LINC01278
PLEKHB21	4.76258e-15	0.553964	0.191	0.143	1.74315e-10	Activated memory B cell	PLEKHB2
RFWD31	5.18736e-15	0.540338	0.112	0.074	1.89863e-10	Activated memory B cell	RFWD3
AC020916.11	6.17606e-15	0.546921	0.242	0.196	2.2605e-10	Activated memory B cell	AC020916.1
FAM222B	6.68826e-15	0.543927	0.178	0.132	2.44797e-10	Activated memory B cell	FAM222B
SLC20A11	9.08363e-15	0.691324	0.129	0.089	3.3247e-10	Activated memory B cell	SLC20A1
EIF4ENIF1	1.07508e-14	0.750299	0.115	0.078	3.93492e-10	Activated memory B cell	EIF4ENIF1
TRMT11	1.17676e-14	0.689546	0.149	0.107	4.30708e-10	Activated memory B cell	TRMT11
CAMKMT	1.178e-14	0.502181	0.309	0.264	4.31161e-10	Activated memory B cell	CAMKMT
DDI21	1.1941e-14	0.542638	0.138	0.096	4.37053e-10	Activated memory B cell	DDI2
ENTR11	1.55651e-14	0.713682	0.107	0.07	5.69697e-10	Activated memory B cell	ENTR1
TCP11	1.75025e-14	0.502578	0.267	0.218	6.40609e-10	Activated memory B cell	TCP1
CGAS1	1.97191e-14	0.78349	0.141	0.101	7.21739e-10	Activated memory B cell	CGAS
IPO71	2.01192e-14	0.559402	0.237	0.19	7.36383e-10	Activated memory B cell	IPO7
CEP831	2.40126e-14	0.560466	0.18	0.134	8.78884e-10	Activated memory B cell	CEP83
DTNB1	2.5423e-14	0.5307	0.236	0.187	9.30506e-10	Activated memory B cell	DTNB
PREPL	2.85105e-14	0.610114	0.16	0.117	1.04351e-09	Activated memory B cell	PREPL
DOK31	3.19999e-14	0.646715	0.174	0.131	1.17123e-09	Activated memory B cell	DOK3
NAA351	3.26905e-14	0.543802	0.188	0.142	1.1965e-09	Activated memory B cell	NAA35
IL10RA	3.37127e-14	0.737116	0.193	0.15	1.23392e-09	Activated memory B cell	IL10RA
MAPKAPK21	3.54128e-14	0.531387	0.237	0.191	1.29614e-09	Activated memory B cell	MAPKAPK2
VEGFB1	5.44991e-14	0.504341	0.216	0.168	1.99472e-09	Activated memory B cell	VEGFB
RBM471	5.67879e-14	0.793291	0.213	0.172	2.0785e-09	Activated memory B cell	RBM47
PCNX21	5.70062e-14	0.634816	0.115	0.078	2.08648e-09	Activated memory B cell	PCNX2
DNAJC51	5.91947e-14	0.534083	0.131	0.092	2.16658e-09	Activated memory B cell	DNAJC5
FMR11	7.7769e-14	0.543549	0.138	0.097	2.84642e-09	Activated memory B cell	FMR1
AGL	8.42956e-14	0.633634	0.114	0.077	3.0853e-09	Activated memory B cell	AGL
LUZP12	8.62832e-14	0.564505	0.135	0.095	3.15805e-09	Activated memory B cell	LUZP1
UBAP11	1.05933e-13	0.611319	0.208	0.163	3.87725e-09	Activated memory B cell	UBAP1
OTUD41	1.21716e-13	0.730889	0.171	0.129	4.45494e-09	Activated memory B cell	OTUD4
TFRC1	1.58597e-13	0.636212	0.196	0.153	5.8048e-09	Activated memory B cell	TFRC
RIOK11	1.80328e-13	0.60826	0.142	0.102	6.60019e-09	Activated memory B cell	RIOK1
RCOR3	2.17083e-13	0.5307	0.188	0.143	7.94547e-09	Activated memory B cell	RCOR3
TMEM184C1	3.47086e-13	0.532143	0.151	0.109	1.27037e-08	Activated memory B cell	TMEM184C
EGR1	3.91297e-13	1.20037	0.123	0.088	1.43218e-08	Activated memory B cell	EGR1
DNAJC21	5.4011e-13	0.527777	0.194	0.151	1.97686e-08	Activated memory B cell	DNAJC21
RFX11	6.30374e-13	0.750092	0.137	0.099	2.30723e-08	Activated memory B cell	RFX1
APAF11	6.73828e-13	0.701006	0.107	0.073	2.46628e-08	Activated memory B cell	APAF1
ZNF1211	7.39769e-13	0.651401	0.106	0.072	2.70763e-08	Activated memory B cell	ZNF121
CEP952	7.72143e-13	0.520908	0.189	0.144	2.82612e-08	Activated memory B cell	CEP95
ARL4A2	8.28592e-13	0.506001	0.202	0.155	3.03273e-08	Activated memory B cell	ARL4A
SLC6A161	9.9465e-13	0.563532	0.116	0.079	3.64052e-08	Activated memory B cell	SLC6A16
CCND21	1.01154e-12	0.719289	0.154	0.116	3.70235e-08	Activated memory B cell	CCND2
TCP11L21	1.10219e-12	0.593434	0.176	0.134	4.03412e-08	Activated memory B cell	TCP11L2
HMGA1	1.38509e-12	0.55078	0.218	0.173	5.06959e-08	Activated memory B cell	HMGA1
ZDBF23	1.45627e-12	0.620621	0.115	0.08	5.3301e-08	Activated memory B cell	ZDBF2
TNRC18	1.52578e-12	0.826839	0.104	0.071	5.58451e-08	Activated memory B cell	TNRC18
FAM53C2	1.58912e-12	0.54125	0.203	0.16	5.81633e-08	Activated memory B cell	FAM53C
SGF29	1.76673e-12	0.649647	0.135	0.098	6.4664e-08	Activated memory B cell	SGF29
BZW21	1.93147e-12	0.650868	0.152	0.114	7.06936e-08	Activated memory B cell	BZW2
ERF2	2.00381e-12	0.733182	0.11	0.076	7.33413e-08	Activated memory B cell	ERF
TRMT10C	2.27685e-12	0.674956	0.151	0.113	8.33351e-08	Activated memory B cell	TRMT10C
TTC21A1	2.57353e-12	0.609434	0.107	0.073	9.41936e-08	Activated memory B cell	TTC21A
DCTPP11	3.39326e-12	0.607692	0.128	0.091	1.24197e-07	Activated memory B cell	DCTPP1
NIFK1	4.13342e-12	0.685846	0.175	0.135	1.51287e-07	Activated memory B cell	NIFK
RIF11	4.16087e-12	0.51032	0.194	0.152	1.52292e-07	Activated memory B cell	RIF1
SERGEF1	4.3654e-12	0.578407	0.142	0.104	1.59778e-07	Activated memory B cell	SERGEF
PRMT1	4.75391e-12	0.527024	0.306	0.268	1.73998e-07	Activated memory B cell	PRMT1
C16orf871	6.38076e-12	0.646838	0.116	0.082	2.33542e-07	Activated memory B cell	C16orf87
GTPBP4	6.59306e-12	0.626669	0.148	0.11	2.41312e-07	Activated memory B cell	GTPBP4
AP4S1	6.66188e-12	0.636337	0.113	0.079	2.43831e-07	Activated memory B cell	AP4S1
IRF2BP21	7.9659e-12	0.517678	0.174	0.134	2.9156e-07	Activated memory B cell	IRF2BP2
LRSAM1	8.24061e-12	0.694781	0.104	0.071	3.01614e-07	Activated memory B cell	LRSAM1
ACP51	8.24173e-12	0.51962	0.193	0.151	3.01655e-07	Activated memory B cell	ACP5
FAM126B1	8.3371e-12	0.537903	0.183	0.143	3.05146e-07	Activated memory B cell	FAM126B
FBXW41	8.72608e-12	0.502549	0.183	0.142	3.19383e-07	Activated memory B cell	FBXW4
MICU11	8.91258e-12	0.526303	0.222	0.181	3.26209e-07	Activated memory B cell	MICU1
SNAPC11	1.06297e-11	0.730775	0.109	0.076	3.89059e-07	Activated memory B cell	SNAPC1
CLYBL	1.0718e-11	0.510031	0.144	0.106	3.92291e-07	Activated memory B cell	CLYBL
GALM	1.07468e-11	0.611387	0.162	0.124	3.93343e-07	Activated memory B cell	GALM
RANBP102	1.36524e-11	0.565533	0.153	0.115	4.99692e-07	Activated memory B cell	RANBP10
RPA2	1.39348e-11	0.528006	0.244	0.201	5.10026e-07	Activated memory B cell	RPA2
KDM5B2	1.51455e-11	0.546195	0.191	0.15	5.54341e-07	Activated memory B cell	KDM5B
PIAS21	2.03736e-11	0.555741	0.154	0.116	7.45692e-07	Activated memory B cell	PIAS2
EPC21	2.4438e-11	0.558459	0.239	0.198	8.94454e-07	Activated memory B cell	EPC2
ENTPD41	3.22501e-11	0.559723	0.19	0.151	1.18039e-06	Activated memory B cell	ENTPD4
SLC25A431	3.45743e-11	0.703753	0.11	0.078	1.26545e-06	Activated memory B cell	SLC25A43
RPF2	3.58622e-11	0.542624	0.123	0.089	1.31259e-06	Activated memory B cell	RPF2
DCAF1	3.68332e-11	0.556655	0.137	0.101	1.34813e-06	Activated memory B cell	DCAF1
AAGAB1	4.05406e-11	0.742345	0.123	0.09	1.48383e-06	Activated memory B cell	AAGAB
SLC43A21	4.23545e-11	0.636336	0.126	0.092	1.55022e-06	Activated memory B cell	SLC43A2
PDLIM5	4.96672e-11	0.797827	0.149	0.114	1.81787e-06	Activated memory B cell	PDLIM5
AL021707.11	5.10625e-11	0.605733	0.118	0.085	1.86894e-06	Activated memory B cell	AL021707.1
AP1G11	5.98162e-11	0.52093	0.224	0.185	2.18933e-06	Activated memory B cell	AP1G1
MRPL44	6.67062e-11	0.812794	0.111	0.079	2.44151e-06	Activated memory B cell	MRPL44
CHERP	7.02132e-11	0.525467	0.126	0.092	2.56987e-06	Activated memory B cell	CHERP
HEATR1	7.02154e-11	0.509667	0.108	0.076	2.56996e-06	Activated memory B cell	HEATR1
IRF2BPL1	7.1191e-11	0.593195	0.1	0.069	2.60566e-06	Activated memory B cell	IRF2BPL
ARL4C2	7.17028e-11	0.681376	0.163	0.125	2.62439e-06	Activated memory B cell	ARL4C
SIAH11	7.27875e-11	0.61206	0.123	0.089	2.6641e-06	Activated memory B cell	SIAH1
ANKRD13C1	7.36404e-11	0.550494	0.172	0.133	2.69531e-06	Activated memory B cell	ANKRD13C
HSPBAP12	8.07261e-11	0.518727	0.145	0.109	2.95466e-06	Activated memory B cell	HSPBAP1
ITPR31	8.31085e-11	0.611525	0.124	0.091	3.04185e-06	Activated memory B cell	ITPR3
KANSL21	8.51424e-11	0.522752	0.118	0.085	3.1163e-06	Activated memory B cell	KANSL2
UBE2D1	8.92291e-11	0.506449	0.158	0.121	3.26587e-06	Activated memory B cell	UBE2D1
ETF1	1.04454e-10	0.597134	0.204	0.166	3.82313e-06	Activated memory B cell	ETF1
RBPJ	1.36962e-10	0.553816	0.236	0.201	5.01294e-06	Activated memory B cell	RBPJ
ZNF441	1.53539e-10	0.519942	0.145	0.11	5.61967e-06	Activated memory B cell	ZNF44
ARL5B2	1.58227e-10	0.585608	0.14	0.106	5.79126e-06	Activated memory B cell	ARL5B
NOP21	2.15519e-10	0.529474	0.114	0.082	7.8882e-06	Activated memory B cell	NOP2
SEC22A	2.26452e-10	0.61729	0.177	0.141	8.28838e-06	Activated memory B cell	SEC22A
PIM32	2.28062e-10	0.706977	0.224	0.19	8.34729e-06	Activated memory B cell	PIM3
EED1	2.91935e-10	0.516732	0.125	0.092	1.06851e-05	Activated memory B cell	EED
NSUN6	3.30882e-10	0.72793	0.187	0.151	1.21106e-05	Activated memory B cell	NSUN6
ZNF5292	4.45486e-10	0.628149	0.105	0.075	1.63052e-05	Activated memory B cell	ZNF529
CCZ1B	5.1492e-10	0.628335	0.116	0.086	1.88466e-05	Activated memory B cell	CCZ1B
DDX10	5.48996e-10	0.534402	0.192	0.155	2.00938e-05	Activated memory B cell	DDX10
RCL11	5.87188e-10	0.595168	0.127	0.095	2.14917e-05	Activated memory B cell	RCL1
LONRF1	6.11484e-10	0.552571	0.154	0.119	2.23809e-05	Activated memory B cell	LONRF1
NCBP3	7.79652e-10	0.626641	0.147	0.114	2.8536e-05	Activated memory B cell	NCBP3
HPRT1	8.57185e-10	0.510658	0.128	0.096	3.13738e-05	Activated memory B cell	HPRT1
1992-03-01	8.93869e-10	0.549444	0.161	0.126	3.27165e-05	Activated memory B cell	2025-03-09
ORC2	1.01466e-09	0.510619	0.166	0.131	3.71377e-05	Activated memory B cell	ORC2
ZFYVE27	1.10435e-09	0.530963	0.155	0.12	4.04203e-05	Activated memory B cell	ZFYVE27
CHSY11	1.11803e-09	0.688793	0.125	0.093	4.0921e-05	Activated memory B cell	CHSY1
ROCK21	1.22907e-09	0.596744	0.175	0.141	4.49852e-05	Activated memory B cell	ROCK2
M6PR	1.23337e-09	0.505019	0.252	0.216	4.51425e-05	Activated memory B cell	M6PR
IAH1	1.2541e-09	0.702184	0.181	0.147	4.59013e-05	Activated memory B cell	IAH1
SEH1L1	1.32038e-09	0.566808	0.123	0.091	4.83274e-05	Activated memory B cell	SEH1L
TYW1B1	1.49505e-09	0.512611	0.151	0.118	5.47205e-05	Activated memory B cell	TYW1B
AP002336.2	1.5019e-09	0.547936	0.131	0.099	5.49709e-05	Activated memory B cell	AP002336.2
RETREG3	1.65222e-09	0.532305	0.157	0.123	6.04728e-05	Activated memory B cell	RETREG3
CORO1C1	1.80449e-09	0.519218	0.188	0.154	6.60463e-05	Activated memory B cell	CORO1C
TCTN3	1.96203e-09	0.730818	0.12	0.091	7.18123e-05	Activated memory B cell	TCTN3
KIF16B	2.01067e-09	0.636674	0.104	0.075	7.35924e-05	Activated memory B cell	KIF16B
AGPAT31	2.10382e-09	0.66207	0.143	0.112	7.70021e-05	Activated memory B cell	AGPAT3
GKAP12	2.3459e-09	0.527368	0.153	0.119	8.58623e-05	Activated memory B cell	GKAP1
GATAD1	2.85537e-09	0.526229	0.129	0.097	0.000104509	Activated memory B cell	GATAD1
BCL7C	3.3418e-09	0.523843	0.145	0.112	0.000122313	Activated memory B cell	BCL7C
OLA1	3.6002e-09	0.500949	0.254	0.218	0.000131771	Activated memory B cell	OLA1
SNRPD31	4.09331e-09	0.519766	0.191	0.157	0.000149819	Activated memory B cell	SNRPD3
ALOX12-AS1	5.27274e-09	0.503102	0.167	0.134	0.000192988	Activated memory B cell	ALOX12-AS1
TTC21B1	5.28239e-09	0.512202	0.132	0.101	0.000193341	Activated memory B cell	TTC21B
EZH22	5.85693e-09	0.545799	0.116	0.087	0.000214369	Activated memory B cell	EZH2
ZC3H12A1	6.33299e-09	0.641081	0.129	0.099	0.000231794	Activated memory B cell	ZC3H12A
ARID3A	6.92478e-09	0.752832	0.169	0.141	0.000253454	Activated memory B cell	ARID3A
FBRS1	7.51721e-09	0.548864	0.133	0.102	0.000275137	Activated memory B cell	FBRS
ZBTB211	7.57777e-09	0.52306	0.114	0.086	0.000277354	Activated memory B cell	ZBTB21
PTPN71	7.88548e-09	0.63692	0.166	0.135	0.000288616	Activated memory B cell	PTPN7
FGGY	9.11557e-09	0.544619	0.152	0.12	0.000333639	Activated memory B cell	FGGY
ARL8A2	9.26526e-09	0.735078	0.12	0.091	0.000339118	Activated memory B cell	ARL8A
MED1	9.73751e-09	0.519215	0.122	0.092	0.000356403	Activated memory B cell	MED1
ARMH4	1.00571e-08	0.66187	0.109	0.081	0.000368101	Activated memory B cell	ARMH4
INPP5B	1.33847e-08	0.577335	0.141	0.111	0.000489892	Activated memory B cell	INPP5B
GNL2	1.42494e-08	0.574243	0.131	0.102	0.000521541	Activated memory B cell	GNL2
MIGA1	1.50362e-08	0.596879	0.145	0.114	0.000550341	Activated memory B cell	MIGA1
ZNF626	2.03398e-08	0.581512	0.125	0.095	0.000744458	Activated memory B cell	ZNF626
DDX52	2.06348e-08	0.736928	0.107	0.081	0.000755255	Activated memory B cell	DDX52
TSGA102	2.47466e-08	0.590502	0.115	0.087	0.000905752	Activated memory B cell	TSGA10
ACSL41	2.60846e-08	0.566644	0.156	0.126	0.000954724	Activated memory B cell	ACSL4
ECHDC21	3.36435e-08	0.687883	0.103	0.077	0.00123139	Activated memory B cell	ECHDC2
AC007216.41	3.41137e-08	0.61574	0.127	0.098	0.00124859	Activated memory B cell	AC007216.4
PAICS	3.85028e-08	0.586506	0.124	0.096	0.00140924	Activated memory B cell	PAICS
PLSCR11	3.86628e-08	0.545233	0.102	0.075	0.0014151	Activated memory B cell	PLSCR1
CDKN1A1	4.31507e-08	0.580788	0.174	0.146	0.00157936	Activated memory B cell	CDKN1A
KHSRP	4.31647e-08	0.568783	0.101	0.075	0.00157987	Activated memory B cell	KHSRP
MRPS91	4.72585e-08	0.606502	0.12	0.092	0.00172971	Activated memory B cell	MRPS9
DCUN1D1	4.74712e-08	0.561354	0.141	0.112	0.00173749	Activated memory B cell	DCUN1D1
KDM3A1	5.02402e-08	0.672603	0.123	0.095	0.00183884	Activated memory B cell	KDM3A
LRRC37A2	5.40761e-08	0.548466	0.1	0.074	0.00197924	Activated memory B cell	LRRC37A2
TRAC1	5.52386e-08	0.703224	0.108	0.082	0.00202179	Activated memory B cell	TRAC
REXO4	5.54534e-08	0.583359	0.111	0.084	0.00202965	Activated memory B cell	REXO4
ZNF544	7.02528e-08	0.554178	0.144	0.115	0.00257132	Activated memory B cell	ZNF544
AC016831.51	7.50838e-08	0.55244	0.116	0.089	0.00274814	Activated memory B cell	AC016831.5
AC018362.11	7.67091e-08	0.500853	0.126	0.098	0.00280763	Activated memory B cell	AC018362.1
ISG20L2	8.08517e-08	0.591136	0.131	0.102	0.00295925	Activated memory B cell	ISG20L2
CNOT101	9.40697e-08	0.565777	0.14	0.11	0.00344304	Activated memory B cell	CNOT10
CCDC471	1.05916e-07	0.506317	0.198	0.17	0.00387664	Activated memory B cell	CCDC47
ARL21	1.10349e-07	0.592426	0.132	0.104	0.00403888	Activated memory B cell	ARL2
EFHC1	1.11828e-07	0.623834	0.117	0.091	0.00409302	Activated memory B cell	EFHC1
POLG2	1.26151e-07	0.510497	0.121	0.094	0.00461725	Activated memory B cell	POLG2
BAG5	1.38794e-07	0.565609	0.101	0.076	0.00508001	Activated memory B cell	BAG5
UBE2M1	1.46084e-07	0.653276	0.168	0.14	0.00534682	Activated memory B cell	UBE2M
EEF2K	1.51953e-07	0.894876	0.101	0.078	0.00556165	Activated memory B cell	EEF2K
GART	1.96789e-07	0.577842	0.117	0.091	0.00720266	Activated memory B cell	GART
GRN	3.04989e-07	0.516415	0.236	0.211	0.0111629	Activated memory B cell	GRN
TMEM109	3.58386e-07	0.503246	0.179	0.151	0.0131173	Activated memory B cell	TMEM109
KIZ-AS11	3.64072e-07	0.690104	0.112	0.088	0.0133254	Activated memory B cell	KIZ-AS1
KDSR	3.65226e-07	0.644089	0.104	0.08	0.0133677	Activated memory B cell	KDSR
ARAP11	3.73803e-07	0.718388	0.103	0.078	0.0136816	Activated memory B cell	ARAP1
GSTO1	3.91037e-07	0.515731	0.197	0.17	0.0143123	Activated memory B cell	GSTO1
DAP	3.93636e-07	0.685864	0.224	0.202	0.0144075	Activated memory B cell	DAP
PLEKHA7	5.57839e-07	0.76849	0.112	0.088	0.0204175	Activated memory B cell	PLEKHA7
SLC25A281	6.01061e-07	0.576613	0.113	0.089	0.0219994	Activated memory B cell	SLC25A28
RAB22A1	6.38121e-07	0.553525	0.154	0.127	0.0233559	Activated memory B cell	RAB22A
APH1B1	6.50586e-07	0.602486	0.112	0.088	0.0238121	Activated memory B cell	APH1B
LRIF1	7.26575e-07	0.520091	0.182	0.155	0.0265934	Activated memory B cell	LRIF1
SMG61	7.42667e-07	0.624548	0.199	0.173	0.0271823	Activated memory B cell	SMG6
DYNLT3	8.87294e-07	0.695227	0.104	0.08	0.0324759	Activated memory B cell	DYNLT3
AC068888.11	1.20455e-06	0.743958	0.103	0.081	0.0440877	Activated memory B cell	AC068888.1
NMD3	1.23275e-06	0.547026	0.125	0.101	0.04512	Activated memory B cell	NMD3
FKBP111	0	3.20594	0.885	0.14	0	Plasma cell 1	FKBP11
FNDC3B1	0	3.39166	0.876	0.135	0	Plasma cell 1	FNDC3B
TXNDC51	0	3.35926	0.907	0.181	0	Plasma cell 1	TXNDC5
MZB12	0	3.04306	0.95	0.234	0	Plasma cell 1	MZB1
XBP11	0	2.6908	0.909	0.194	0	Plasma cell 1	XBP1
DERL32	0	3.23497	0.827	0.13	0	Plasma cell 1	DERL3
SDF2L11	0	3.33748	0.784	0.118	0	Plasma cell 1	SDF2L1
SELENOS1	0	2.64209	0.827	0.17	0	Plasma cell 1	SELENOS
SEC11C1	0	2.92393	0.884	0.231	0	Plasma cell 1	SEC11C
MYDGF1	0	2.76975	0.802	0.19	0	Plasma cell 1	MYDGF
SSR31	0	2.44652	0.824	0.216	0	Plasma cell 1	SSR3
CYTOR1	0	3.23382	0.72	0.115	0	Plasma cell 1	CYTOR
MANF1	0	2.94223	0.753	0.148	0	Plasma cell 1	MANF
PRDX41	0	2.43434	0.745	0.14	0	Plasma cell 1	PRDX4
TNFRSF171	0	3.24071	0.694	0.093	0	Plasma cell 1	TNFRSF17
ERN11	0	3.20296	0.697	0.108	0	Plasma cell 1	ERN1
JCHAIN1	0	4.88297	0.88	0.293	0	Plasma cell 1	JCHAIN
ERLEC11	0	2.31514	0.747	0.166	0	Plasma cell 1	ERLEC1
PDIA41	0	3.08038	0.693	0.118	0	Plasma cell 1	PDIA4
NUCB21	0	2.96823	0.675	0.103	0	Plasma cell 1	NUCB2
DNAJC11	0	1.71836	0.834	0.262	0	Plasma cell 1	DNAJC1
SPCS31	0	2.36603	0.767	0.196	0	Plasma cell 1	SPCS3
ITM2C3	0	2.07856	0.775	0.21	0	Plasma cell 1	ITM2C
IGHA1	0	8.0039	0.81	0.246	0	Plasma cell 1	IGHA1
ANKRD281	0	2.69276	0.773	0.213	0	Plasma cell 1	ANKRD28
CREB3L22	0	2.5472	0.73	0.173	0	Plasma cell 1	CREB3L2
CRELD21	0	2.71278	0.67	0.117	0	Plasma cell 1	CRELD2
CD383	0	2.03004	0.741	0.188	0	Plasma cell 1	CD38
SLAMF71	0	2.7282	0.658	0.106	0	Plasma cell 1	SLAMF7
IGLC11	0	3.44046	0.772	0.221	0	Plasma cell 1	IGLC1
HM131	0	2.06251	0.733	0.193	0	Plasma cell 1	HM13
LIME11	0	2.88099	0.641	0.103	0	Plasma cell 1	LIME1
KDELR21	0	2.1666	0.704	0.171	0	Plasma cell 1	KDELR2
HSP90B11	0	2.68071	0.937	0.41	0	Plasma cell 1	HSP90B1
LMAN11	0	2.21428	0.713	0.187	0	Plasma cell 1	LMAN1
SEC61G1	0	2.02256	0.809	0.289	0	Plasma cell 1	SEC61G
CD271	0	2.10079	0.694	0.177	0	Plasma cell 1	CD27
LGALS11	0	1.81435	0.742	0.228	0	Plasma cell 1	LGALS1
UBE2J12	0	1.80814	0.814	0.302	0	Plasma cell 1	UBE2J1
SPATS21	0	2.14216	0.669	0.158	0	Plasma cell 1	SPATS2
SEC61B1	0	2.0088	0.899	0.392	0	Plasma cell 1	SEC61B
HDLBP1	0	2.06646	0.687	0.181	0	Plasma cell 1	HDLBP
DNAJB91	0	1.99709	0.695	0.191	0	Plasma cell 1	DNAJB9
MYO1D1	0	1.73421	0.698	0.198	0	Plasma cell 1	MYO1D
TMED91	0	1.62375	0.729	0.23	0	Plasma cell 1	TMED9
RRBP11	0	2.64361	0.613	0.117	0	Plasma cell 1	RRBP1
DNAJC31	0	1.78516	0.671	0.178	0	Plasma cell 1	DNAJC3
FNDC3A1	0	1.70352	0.836	0.344	0	Plasma cell 1	FNDC3A
P4HB1	0	1.8959	0.712	0.221	0	Plasma cell 1	P4HB
ATXN11	0	1.45016	0.723	0.235	0	Plasma cell 1	ATXN1
TMEM2581	0	1.77921	0.863	0.375	0	Plasma cell 1	TMEM258
TRAM11	0	1.54304	0.757	0.27	0	Plasma cell 1	TRAM1
IFNG-AS12	0	1.69678	0.751	0.264	0	Plasma cell 1	IFNG-AS1
EIF2AK41	0	2.25774	0.609	0.122	0	Plasma cell 1	EIF2AK4
PPIB1	0	2.45909	0.866	0.38	0	Plasma cell 1	PPIB
SLC44A11	0	2.35389	0.593	0.108	0	Plasma cell 1	SLC44A1
SEC24D1	0	2.29269	0.597	0.113	0	Plasma cell 1	SEC24D
PRDM11	0	3.03009	0.583	0.099	0	Plasma cell 1	PRDM1
CD631	0	1.83448	0.712	0.228	0	Plasma cell 1	CD63
PDIA61	0	1.84602	0.736	0.258	0	Plasma cell 1	PDIA6
HSPA51	0	2.35364	0.717	0.241	0	Plasma cell 1	HSPA5
MEI11	0	2.63288	0.564	0.089	0	Plasma cell 1	MEI1
SELENOK1	0	1.55219	0.843	0.369	0	Plasma cell 1	SELENOK
TXNDC111	0	2.33179	0.632	0.159	0	Plasma cell 1	TXNDC11
LMAN21	0	1.77722	0.69	0.219	0	Plasma cell 1	LMAN2
SELENOM1	0	2.27744	0.588	0.118	0	Plasma cell 1	SELENOM
OSTC1	0	1.54533	0.688	0.221	0	Plasma cell 1	OSTC
KDELR11	0	1.56222	0.648	0.182	0	Plasma cell 1	KDELR1
RPS27L1	0	1.06628	0.784	0.319	0	Plasma cell 1	RPS27L
SEL1L1	0	2.03623	0.62	0.155	0	Plasma cell 1	SEL1L
SSR41	0	2.74787	0.962	0.506	0	Plasma cell 1	SSR4
CD591	0	2.16025	0.557	0.103	0	Plasma cell 1	CD59
SPCS21	0	1.65818	0.902	0.448	0	Plasma cell 1	SPCS2
PDK12	0	2.07979	0.582	0.128	0	Plasma cell 1	PDK1
PHPT11	0	1.57393	0.604	0.15	0	Plasma cell 1	PHPT1
KRTCAP21	0	1.64554	0.818	0.365	0	Plasma cell 1	KRTCAP2
UQCRQ1	0	1.27025	0.733	0.282	0	Plasma cell 1	UQCRQ
SEC14L11	0	1.39438	0.669	0.219	0	Plasma cell 1	SEC14L1
MAN1A12	0	1.4581	0.717	0.269	0	Plasma cell 1	MAN1A1
DSTN1	0	1.91358	0.558	0.112	0	Plasma cell 1	DSTN
RABAC11	0	1.3835	0.799	0.355	0	Plasma cell 1	RABAC1
DNAJB111	0	1.82967	0.58	0.136	0	Plasma cell 1	DNAJB11
TENT5C2	0	1.41739	0.804	0.361	0	Plasma cell 1	TENT5C
LINC023841	0	2.96679	0.519	0.076	0	Plasma cell 1	LINC02384
SPCS11	0	1.69661	0.837	0.394	0	Plasma cell 1	SPCS1
TXNDC151	0	1.63346	0.583	0.14	0	Plasma cell 1	TXNDC15
TMED21	0	1.43892	0.657	0.219	0	Plasma cell 1	TMED2
TMED101	0	1.15701	0.702	0.267	0	Plasma cell 1	TMED10
FKBP21	0	2.94719	0.498	0.064	0	Plasma cell 1	FKBP2
TMEM2081	0	1.7617	0.57	0.138	0	Plasma cell 1	TMEM208
SIL12	0	1.33081	0.598	0.167	0	Plasma cell 1	SIL1
UFM11	0	1.18919	0.679	0.249	0	Plasma cell 1	UFM1
TXN1	0	1.41772	0.619	0.192	0	Plasma cell 1	TXN
GSTP11	0	1.21977	0.766	0.339	0	Plasma cell 1	GSTP1
CPEB41	0	1.8955	0.584	0.157	0	Plasma cell 1	CPEB4
LARP1B1	0	2.16369	0.535	0.109	0	Plasma cell 1	LARP1B
ATOX11	0	1.35659	0.593	0.167	0	Plasma cell 1	ATOX1
CCDC1671	0	2.13394	0.518	0.098	0	Plasma cell 1	CCDC167
RPN21	0	1.54512	0.644	0.225	0	Plasma cell 1	RPN2
ARF41	0	1.03003	0.694	0.275	0	Plasma cell 1	ARF4
CCPG11	0	1.19048	0.609	0.192	0	Plasma cell 1	CCPG1
PIM21	0	1.68749	0.682	0.267	0	Plasma cell 1	PIM2
SEC61A11	0	1.99881	0.525	0.114	0	Plasma cell 1	SEC61A1
IGHA2	0	6.66436	0.476	0.066	0	Plasma cell 1	IGHA2
ARFGAP32	0	1.2347	0.579	0.17	0	Plasma cell 1	ARFGAP3
AL589693.12	0	1.63393	0.557	0.15	0	Plasma cell 1	AL589693.1
AC008014.1	0	1.16337	0.64	0.233	0	Plasma cell 1	AC008014.1
INPP4A1	0	2.11788	0.512	0.108	0	Plasma cell 1	INPP4A
HIPK21	0	1.05174	0.633	0.233	0	Plasma cell 1	HIPK2
INSR1	0	2.3604	0.493	0.093	0	Plasma cell 1	INSR
DDOST1	0	1.42269	0.606	0.207	0	Plasma cell 1	DDOST
ALG51	0	1.71469	0.511	0.113	0	Plasma cell 1	ALG5
CANX1	0	1.16075	0.622	0.226	0	Plasma cell 1	CANX
RPN11	0	1.54655	0.568	0.174	0	Plasma cell 1	RPN1
SAR1B1	0	1.62204	0.518	0.125	0	Plasma cell 1	SAR1B
ZBTB381	0	1.72952	0.538	0.146	0	Plasma cell 1	ZBTB38
DERL11	0	1.3051	0.566	0.174	0	Plasma cell 1	DERL1
SDC11	0	2.91431	0.441	0.05	0	Plasma cell 1	SDC1
GLRX1	0	1.51188	0.541	0.154	0	Plasma cell 1	GLRX
CALR	0	1.39995	0.775	0.388	0	Plasma cell 1	CALR
PABPC41	0	1.21763	0.589	0.204	0	Plasma cell 1	PABPC4
SEC24A1	0	2.25422	0.478	0.095	0	Plasma cell 1	SEC24A
SRM1	0	1.42852	0.549	0.167	0	Plasma cell 1	SRM
AQP31	0	4.10887	0.416	0.037	0	Plasma cell 1	AQP3
CISD21	0	1.24651	0.519	0.141	0	Plasma cell 1	CISD2
ESR11	0	2.84932	0.439	0.063	0	Plasma cell 1	ESR1
SRPRB1	0	1.74787	0.469	0.094	0	Plasma cell 1	SRPRB
NEAT11	0	1.35106	0.924	0.55	0	Plasma cell 1	NEAT1
DUSP52	0	2.34567	0.488	0.117	0	Plasma cell 1	DUSP5
CDK2AP2	0	1.1141	0.547	0.177	0	Plasma cell 1	CDK2AP2
LINC023621	0	3.29862	0.419	0.049	0	Plasma cell 1	LINC02362
CHPF1	0	3.46588	0.403	0.039	0	Plasma cell 1	CHPF
LY961	0	1.63533	0.481	0.117	0	Plasma cell 1	LY96
MLEC1	0	1.62859	0.481	0.117	0	Plasma cell 1	MLEC
UAP11	0	2.10844	0.446	0.083	0	Plasma cell 1	UAP1
ABCB91	0	3.66411	0.397	0.036	0	Plasma cell 1	ABCB9
TRIB11	0	3.09609	0.413	0.052	0	Plasma cell 1	TRIB1
GMPPB2	0	2.68796	0.417	0.057	0	Plasma cell 1	GMPPB
H1FX2	0	1.48029	0.538	0.179	0	Plasma cell 1	H1FX
CLPTM1L1	0	1.78403	0.476	0.12	0	Plasma cell 1	CLPTM1L
GORASP21	0	1.05486	0.502	0.15	0	Plasma cell 1	GORASP2
RBM472	0	1.36559	0.489	0.137	0	Plasma cell 1	RBM47
MANEA2	0	2.59744	0.412	0.06	0	Plasma cell 1	MANEA
DENND1B1	0	1.48959	0.504	0.153	0	Plasma cell 1	DENND1B
S100A111	0	1.1829	0.527	0.178	0	Plasma cell 1	S100A11
SFMBT21	0	1.49531	0.476	0.129	0	Plasma cell 1	SFMBT2
IDH21	0	1.24297	0.512	0.165	0	Plasma cell 1	IDH2
AC078883.12	0	1.63436	0.439	0.095	0	Plasma cell 1	AC078883.1
HMCES2	0	1.35122	0.498	0.154	0	Plasma cell 1	HMCES
BTD1	0	2.162	0.468	0.126	0	Plasma cell 1	BTD
MIR4435-2HG1	0	1.58119	0.506	0.165	0	Plasma cell 1	MIR4435-2HG
ZBP11	0	1.83453	0.468	0.129	0	Plasma cell 1	ZBP1
IFI27L21	0	1.10316	0.481	0.142	0	Plasma cell 1	IFI27L2
TMEM2051	0	1.35219	0.443	0.105	0	Plasma cell 1	TMEM205
WIPI11	0	2.40565	0.393	0.061	0	Plasma cell 1	WIPI1
CEP1281	0	2.18734	0.432	0.101	0	Plasma cell 1	CEP128
SPAG41	0	2.73513	0.387	0.057	0	Plasma cell 1	SPAG4
PDXK1	0	1.24785	0.452	0.123	0	Plasma cell 1	PDXK
NUGGC1	0	3.33896	0.369	0.041	0	Plasma cell 1	NUGGC
CITED21	0	1.91372	0.471	0.143	0	Plasma cell 1	CITED2
CALU1	0	1.24356	0.443	0.117	0	Plasma cell 1	CALU
LRRC591	0	1.56832	0.421	0.095	0	Plasma cell 1	LRRC59
SUB11	0	1.56029	0.9	0.58	0	Plasma cell 1	SUB1
CKAP41	0	2.60922	0.373	0.053	0	Plasma cell 1	CKAP4
TVP23C1	0	2.1622	0.4	0.08	0	Plasma cell 1	TVP23C
JSRP11	0	2.78572	0.375	0.057	0	Plasma cell 1	JSRP1
SLC35B12	0	1.98453	0.384	0.072	0	Plasma cell 1	SLC35B1
ST6GALNAC41	0	1.60309	0.398	0.087	0	Plasma cell 1	ST6GALNAC4
LAX11	0	2.15779	0.383	0.076	0	Plasma cell 1	LAX1
HERPUD11	0	1.39353	0.945	0.638	0	Plasma cell 1	HERPUD1
AC012236.12	0	1.67961	0.399	0.094	0	Plasma cell 1	AC012236.1
ARSA1	0	1.62016	0.383	0.082	0	Plasma cell 1	ARSA
IGF11	0	3.88607	0.331	0.031	0	Plasma cell 1	IGF1
PPCDC2	0	2.02401	0.365	0.068	0	Plasma cell 1	PPCDC
BMP61	0	3.52427	0.332	0.038	0	Plasma cell 1	BMP6
NMRK11	0	1.82926	0.373	0.079	0	Plasma cell 1	NMRK1
CADPS21	0	5.30992	0.309	0.019	0	Plasma cell 1	CADPS2
MTHFD21	0	1.45546	0.388	0.103	0	Plasma cell 1	MTHFD2
NME11	0	1.49526	0.381	0.096	0	Plasma cell 1	NME1
ITGA61	0	3.32634	0.324	0.044	0	Plasma cell 1	ITGA6
YIPF21	0	1.83897	0.339	0.059	0	Plasma cell 1	YIPF2
Z93930.21	0	2.06559	0.343	0.065	0	Plasma cell 1	Z93930.2
HSPA131	0	1.46753	0.349	0.071	0	Plasma cell 1	HSPA13
CHID11	0	1.2849	0.363	0.086	0	Plasma cell 1	CHID1
BSCL21	0	1.20011	0.367	0.091	0	Plasma cell 1	BSCL2
LGALS31	0	2.89581	0.337	0.061	0	Plasma cell 1	LGALS3
PGRMC22	0	1.07481	0.368	0.093	0	Plasma cell 1	PGRMC2
PDIA51	0	2.74941	0.305	0.038	0	Plasma cell 1	PDIA5
HSD17B81	0	2.01656	0.311	0.045	0	Plasma cell 1	HSD17B8
MCEE1	0	1.77735	0.331	0.066	0	Plasma cell 1	MCEE
AC092546.12	0	1.94354	0.344	0.079	0	Plasma cell 1	AC092546.1
TRAM21	0	1.78212	0.342	0.079	0	Plasma cell 1	TRAM2
AL391056.11	0	4.9069	0.276	0.013	0	Plasma cell 1	AL391056.1
HYOU11	0	2.28719	0.311	0.05	0	Plasma cell 1	HYOU1
LMNA2	0	2.00447	0.346	0.085	0	Plasma cell 1	LMNA
SCARB21	0	1.40747	0.34	0.08	0	Plasma cell 1	SCARB2
PARM11	0	1.84312	0.312	0.055	0	Plasma cell 1	PARM1
IGLV3-11	0	3.92035	0.309	0.052	0	Plasma cell 1	IGLV3-1
SLC39A71	0	1.45663	0.323	0.07	0	Plasma cell 1	SLC39A7
WNT5B1	0	3.12163	0.293	0.041	0	Plasma cell 1	WNT5B
TMEM39A1	0	1.57187	0.319	0.07	0	Plasma cell 1	TMEM39A
ATF51	0	2.78107	0.295	0.047	0	Plasma cell 1	ATF5
SEMA4A1	0	2.39	0.288	0.041	0	Plasma cell 1	SEMA4A
GAS61	0	2.869	0.286	0.042	0	Plasma cell 1	GAS6
ITGA81	0	3.76491	0.263	0.021	0	Plasma cell 1	ITGA8
ZNF2151	0	3.07145	0.274	0.032	0	Plasma cell 1	ZNF215
TMC3-AS11	0	2.81823	0.278	0.037	0	Plasma cell 1	TMC3-AS1
HIST1H2BD1	0	2.03461	0.311	0.07	0	Plasma cell 1	HIST1H2BD
SLC1A41	0	1.80788	0.292	0.055	0	Plasma cell 1	SLC1A4
MPST1	0	1.64274	0.292	0.055	0	Plasma cell 1	MPST
TIMP11	0	2.54617	0.305	0.073	0	Plasma cell 1	TIMP1
SLC41A21	0	2.22244	0.273	0.044	0	Plasma cell 1	SLC41A2
FAAH22	0	1.97264	0.287	0.059	0	Plasma cell 1	FAAH2
HYI1	0	2.28796	0.26	0.033	0	Plasma cell 1	HYI
PYCR11	0	2.33843	0.249	0.023	0	Plasma cell 1	PYCR1
PGM31	0	1.91584	0.282	0.056	0	Plasma cell 1	PGM3
FAM174A1	0	1.71729	0.28	0.056	0	Plasma cell 1	FAM174A
LINC005711	0	2.34021	0.266	0.042	0	Plasma cell 1	LINC00571
CABLES11	0	3.02999	0.26	0.036	0	Plasma cell 1	CABLES1
SLC38A51	0	2.5322	0.26	0.037	0	Plasma cell 1	SLC38A5
CLN61	0	1.75274	0.27	0.048	0	Plasma cell 1	CLN6
CDRT41	0	2.37132	0.26	0.038	0	Plasma cell 1	CDRT4
MERTK1	0	4.37781	0.242	0.021	0	Plasma cell 1	MERTK
LDLR1	0	4.53076	0.241	0.02	0	Plasma cell 1	LDLR
QPCT1	0	3.47921	0.242	0.026	0	Plasma cell 1	QPCT
C2orf881	0	1.95259	0.258	0.043	0	Plasma cell 1	C2orf88
PAIP2B1	0	1.66036	0.262	0.05	0	Plasma cell 1	PAIP2B
CHODL1	0	2.34172	0.257	0.045	0	Plasma cell 1	CHODL
KCNN31	0	3.1079	0.241	0.031	0	Plasma cell 1	KCNN3
COMTD11	0	1.75743	0.249	0.044	0	Plasma cell 1	COMTD1
RCN11	0	1.6744	0.249	0.045	0	Plasma cell 1	RCN1
MDK1	0	3.32636	0.227	0.023	0	Plasma cell 1	MDK
AC009570.2	0	3.73158	0.217	0.013	0	Plasma cell 1	AC009570.2
FKBP141	0	2.08791	0.239	0.035	0	Plasma cell 1	FKBP14
ACOXL1	0	3.08108	0.233	0.03	0	Plasma cell 1	ACOXL
SCNN1B1	0	3.37584	0.224	0.022	0	Plasma cell 1	SCNN1B
IFI27L11	0	2.20428	0.235	0.033	0	Plasma cell 1	IFI27L1
ALDH1L21	0	3.58042	0.224	0.023	0	Plasma cell 1	ALDH1L2
CCR101	0	3.67759	0.215	0.018	0	Plasma cell 1	CCR10
CFAP541	0	3.87574	0.216	0.02	0	Plasma cell 1	CFAP54
QPRT1	0	2.95541	0.222	0.027	0	Plasma cell 1	QPRT
AC016074.21	0	2.59031	0.233	0.039	0	Plasma cell 1	AC016074.2
HID11	0	4.10323	0.211	0.017	0	Plasma cell 1	HID1
CAV11	0	2.14972	0.23	0.038	0	Plasma cell 1	CAV1
CADM11	0	3.23124	0.229	0.037	0	Plasma cell 1	CADM1
BIK1	0	3.86466	0.21	0.019	0	Plasma cell 1	BIK
AC074212.11	0	4.09812	0.208	0.018	0	Plasma cell 1	AC074212.1
B9D11	0	2.71052	0.205	0.026	0	Plasma cell 1	B9D1
PSAT11	0	3.1904	0.199	0.021	0	Plasma cell 1	PSAT1
PERP1	0	3.24515	0.194	0.019	0	Plasma cell 1	PERP
PLAAT31	0	2.35745	0.205	0.03	0	Plasma cell 1	PLAAT3
NT5DC21	0	3.88138	0.19	0.016	0	Plasma cell 1	NT5DC2
AC106897.11	0	3.19481	0.191	0.02	0	Plasma cell 1	AC106897.1
AP002852.11	0	3.568	0.189	0.018	0	Plasma cell 1	AP002852.1
TIAM1	0	3.77945	0.19	0.019	0	Plasma cell 1	TIAM1
FICD1	0	2.08488	0.194	0.025	0	Plasma cell 1	FICD
KIF21A	0	2.43073	0.195	0.027	0	Plasma cell 1	KIF21A
TNFRSF41	0	3.41722	0.175	0.018	0	Plasma cell 1	TNFRSF4
ADTRP1	0	2.86875	0.173	0.016	0	Plasma cell 1	ADTRP
PHGDH1	0	3.15667	0.176	0.02	0	Plasma cell 1	PHGDH
AMPD11	0	3.78176	0.168	0.015	0	Plasma cell 1	AMPD1
SEPTIN101	0	3.30496	0.166	0.014	0	Plasma cell 1	SEPTIN10
LINC005821	0	2.90417	0.167	0.018	0	Plasma cell 1	LINC00582
COL24A11	0	4.30341	0.151	0.011	0	Plasma cell 1	COL24A1
AC060809.11	0	3.54027	0.153	0.013	0	Plasma cell 1	AC060809.1
MB21D2	0	3.69405	0.151	0.013	0	Plasma cell 1	MB21D2
GLDC	0	4.97016	0.145	0.009	0	Plasma cell 1	GLDC
AC004130.2	0	4.63573	0.13	0.007	0	Plasma cell 1	AC004130.2
TTLL7	0	4.24825	0.116	0.007	0	Plasma cell 1	TTLL7
WARS	5.43472210425371e-323	1.97398	0.366	0.095	1.9891626373779e-318	Plasma cell 1	WARS
ALG141	4.0019317313141e-322	1.50164	0.271	0.053	1.46474703297827e-317	Plasma cell 1	ALG14
GAB11	1.17587623710217e-321	1.01509	0.698	0.273	4.30382461541764e-317	Plasma cell 1	GAB1
CASP102	4.01675370068933e-321	1.54618	0.37	0.096	1.4701720219893e-316	Plasma cell 1	CASP10
DERL21	5.52859457696355e-321	1.08001	0.417	0.116	2.02352090111443e-316	Plasma cell 1	DERL2
CNPY21	2.19710992705602e-320	0.933924	0.612	0.215	8.04164204401775e-316	Plasma cell 1	CNPY2
KCNK61	2.66499009366768e-320	1.84184	0.229	0.039	9.75413024183309e-316	Plasma cell 1	KCNK6
ISOC21	1.15236365301658e-318	1.44199	0.298	0.065	4.21776620640599e-314	Plasma cell 1	ISOC2
TMEM591	1.61952248378531e-318	1.11045	0.781	0.399	5.92761424290263e-314	Plasma cell 1	TMEM59
ATF41	8.70081222527769e-318	1.1461	0.695	0.283	3.18458428257389e-313	Plasma cell 1	ATF4
AARS1	8.92994999050594e-318	1.46821	0.356	0.09	3.26845099602508e-313	Plasma cell 1	AARS
NEU11	1.01018341771897e-317	1.36049	0.372	0.096	3.69737232719321e-313	Plasma cell 1	NEU1
NANS1	1.71687960149527e-317	0.915658	0.503	0.158	6.28395102943284e-313	Plasma cell 1	NANS
KANK11	3.12162878463952e-316	1.79495	0.267	0.053	1.14254735146591e-311	Plasma cell 1	KANK1
B4GALT31	6.69744109983699e-316	1.27209	0.366	0.094	2.45133041695134e-311	Plasma cell 1	B4GALT3
GLT8D11	1.61324342325494e-315	1.20437	0.282	0.058	5.90463225345542e-311	Plasma cell 1	GLT8D1
SLC1A51	1.04862666463375e-314	1.60614	0.295	0.065	3.83807845522598e-310	Plasma cell 1	SLC1A5
PRADC11	5.72935281645461e-312	1.84008	0.198	0.029	2.097e-307	Plasma cell 1	PRADC1
IER3IP11	5.9770681928604e-311	0.947693	0.487	0.152	2.18767e-306	Plasma cell 1	IER3IP1
ARHGAP181	6.88708854057605e-310	1.77076	0.3	0.068	2.52074e-305	Plasma cell 1	ARHGAP18
DPM31	0	1.08852	0.465	0.142	7.59886e-305	Plasma cell 1	DPM3
ARL11	3.08126e-307	1.10013	0.377	0.1	1.12777e-302	Plasma cell 1	ARL1
RDX1	3.23173e-305	1.0647	0.39	0.107	1.18284e-300	Plasma cell 1	RDX
NDUFB71	7.30788e-305	0.940834	0.634	0.236	2.67476e-300	Plasma cell 1	NDUFB7
NDUFAF62	1.57373e-303	1.30606	0.648	0.26	5.76001e-299	Plasma cell 1	NDUFAF6
TM9SF11	3.14185e-300	1.10135	0.323	0.078	1.14995e-295	Plasma cell 1	TM9SF1
NENF1	8.34731e-300	0.846131	0.459	0.139	3.0552e-295	Plasma cell 1	NENF
USO1	1.96931e-299	1.03411	0.578	0.205	7.20786e-295	Plasma cell 1	USO1
MGAT2	4.92948e-299	1.24305	0.313	0.074	1.80424e-294	Plasma cell 1	MGAT2
SLC7A51	3.24053e-298	2.28346	0.356	0.099	1.18607e-293	Plasma cell 1	SLC7A5
SLC17A91	6.23279e-296	1.58345	0.263	0.054	2.28126e-291	Plasma cell 1	SLC17A9
KDELR31	1.82354e-295	2.72465	0.141	0.014	6.67434e-291	Plasma cell 1	KDELR3
UBA51	4.08549e-295	1.30323	0.309	0.074	1.49533e-290	Plasma cell 1	UBA5
C1GALT1C11	1.15244e-294	1.3992	0.26	0.054	4.21805e-290	Plasma cell 1	C1GALT1C1
SELPLG1	1.35878e-294	1.80235	0.23	0.043	4.97329e-290	Plasma cell 1	SELPLG
ELL21	1.65925e-294	1.24717	0.807	0.388	6.07303e-290	Plasma cell 1	ELL2
CFLAR1	2.63477e-294	0.962362	0.744	0.325	9.64351e-290	Plasma cell 1	CFLAR
GLCCI11	1.11838e-293	1.44421	0.69	0.305	4.09338e-289	Plasma cell 1	GLCCI1
SLC33A11	2.42847e-287	1.20459	0.301	0.071	8.88845e-283	Plasma cell 1	SLC33A1
TMEM1471	6.23929e-287	0.841359	0.498	0.163	2.28364e-282	Plasma cell 1	TMEM147
CTHRC11	3.79221e-286	2.74823	0.152	0.018	1.38799e-281	Plasma cell 1	CTHRC1
TMEM167A	4.02999e-286	0.919046	0.443	0.137	1.47501e-281	Plasma cell 1	TMEM167A
SSR11	3.20673e-285	0.95459	0.539	0.188	1.17369e-280	Plasma cell 1	SSR1
AL133467.11	5.5864e-285	1.99611	0.185	0.028	2.04468e-280	Plasma cell 1	AL133467.1
GALK21	2.55641e-284	1.2739	0.339	0.089	9.35672e-280	Plasma cell 1	GALK2
AC023424.32	2.68914e-284	1.34999	0.581	0.221	9.84252e-280	Plasma cell 1	AC023424.3
KIAA05131	8.66301e-284	2.63559	0.169	0.023	3.17075e-279	Plasma cell 1	KIAA0513
SPTSSA1	2.2303e-283	1.29973	0.285	0.065	8.16312e-279	Plasma cell 1	SPTSSA
ACADVL1	8.10248e-282	1.11903	0.515	0.179	2.96559e-277	Plasma cell 1	ACADVL
AC087280.21	8.92992e-282	3.20831	0.162	0.021	3.26844e-277	Plasma cell 1	AC087280.2
MPC1	1.95856e-281	0.711755	0.466	0.148	7.16852e-277	Plasma cell 1	MPC1
SLC38A102	2.48385e-281	0.951067	0.429	0.132	9.09113e-277	Plasma cell 1	SLC38A10
B4GALT71	1.30191e-279	1.35449	0.272	0.061	4.76513e-275	Plasma cell 1	B4GALT7
FBH12	2.37881e-278	1.1681	0.418	0.128	8.70668e-274	Plasma cell 1	FBH1
PRKCA	4.76081e-278	2.21459	0.206	0.036	1.74251e-273	Plasma cell 1	PRKCA
FAM27C1	4.01155e-277	3.19984	0.137	0.015	1.46827e-272	Plasma cell 1	FAM27C
LRPAP11	4.41864e-277	0.895013	0.55	0.195	1.61727e-272	Plasma cell 1	LRPAP1
REXO21	1.05366e-275	0.85431	0.396	0.116	3.85651e-271	Plasma cell 1	REXO2
NXPE31	3.97852e-275	1.88975	0.294	0.072	1.45618e-270	Plasma cell 1	NXPE3
TSHR1	9.8179e-275	1.93873	0.171	0.025	3.59345e-270	Plasma cell 1	TSHR
UNC13B	2.92681e-273	4.31935	0.111	0.009	1.07124e-268	Plasma cell 1	UNC13B
AC002072.11	2.63307e-272	3.02463	0.165	0.023	9.63729e-268	Plasma cell 1	AC002072.1
SRP54	7.78517e-272	0.868393	0.631	0.248	2.84945e-267	Plasma cell 1	SRP54
SURF41	1.91464e-271	0.824088	0.423	0.13	7.00776e-267	Plasma cell 1	SURF4
TYMP	3.59251e-270	1.00779	0.539	0.196	1.3149e-265	Plasma cell 1	TYMP
PCBD11	9.8065e-270	1.18926	0.271	0.062	3.58928e-265	Plasma cell 1	PCBD1
BMP8B	1.40197e-269	3.73746	0.107	0.008	5.13135e-265	Plasma cell 1	BMP8B
IL6R1	1.40428e-269	2.55563	0.183	0.03	5.13982e-265	Plasma cell 1	IL6R
TP53INP11	6.95295e-269	1.19375	0.566	0.217	2.54485e-264	Plasma cell 1	TP53INP1
MRPS241	1.2659e-268	0.880162	0.593	0.225	4.63333e-264	Plasma cell 1	MRPS24
HIST1H2BJ1	2.67637e-268	2.46629	0.209	0.039	9.79579e-264	Plasma cell 1	HIST1H2BJ
TMEM2141	4.54002e-268	1.54979	0.253	0.055	1.66169e-263	Plasma cell 1	TMEM214
BEX51	5.38779e-268	2.66209	0.154	0.02	1.97198e-263	Plasma cell 1	BEX5
GALNT22	8.53136e-268	0.906741	0.559	0.207	3.12256e-263	Plasma cell 1	GALNT2
DEPTOR	2.82064e-267	3.36784	0.118	0.01	1.03238e-262	Plasma cell 1	DEPTOR
DENND2C1	5.20076e-267	2.79602	0.191	0.033	1.90353e-262	Plasma cell 1	DENND2C
COPE1	7.60434e-267	1.03931	0.734	0.344	2.78326e-262	Plasma cell 1	COPE
NPC21	2.80659e-266	0.974731	0.732	0.344	1.02724e-261	Plasma cell 1	NPC2
YIF1A1	3.20883e-266	0.902864	0.386	0.114	1.17446e-261	Plasma cell 1	YIF1A
GMPPA1	9.88926e-266	1.47067	0.231	0.047	3.61957e-261	Plasma cell 1	GMPPA
RCBTB21	1.83528e-265	1.96546	0.195	0.034	6.71731e-261	Plasma cell 1	RCBTB2
ANXA21	2.96829e-263	0.886729	0.488	0.168	1.08642e-258	Plasma cell 1	ANXA2
CHST121	2.16295e-262	0.795398	0.401	0.122	7.91662e-258	Plasma cell 1	CHST12
WDR451	5.14484e-262	0.773262	0.376	0.109	1.88306e-257	Plasma cell 1	WDR45
AC104024.11	8.95272e-262	2.8241	0.205	0.038	3.27679e-257	Plasma cell 1	AC104024.1
STT3A1	2.20572e-261	1.24084	0.285	0.07	8.07315e-257	Plasma cell 1	STT3A
PREB1	3.36762e-261	1.16142	0.305	0.078	1.23258e-256	Plasma cell 1	PREB
ODF3B1	1.42232e-260	1.45679	0.256	0.058	5.20585e-256	Plasma cell 1	ODF3B
KIF191	3.5096e-260	3.48215	0.12	0.011	1.28455e-255	Plasma cell 1	KIF19
CASP31	1.52863e-258	1.25889	0.409	0.131	5.59495e-254	Plasma cell 1	CASP3
U62317.41	3.93822e-258	1.46678	0.249	0.056	1.44143e-253	Plasma cell 1	U62317.4
VKORC11	1.26076e-257	0.801443	0.425	0.134	4.61452e-253	Plasma cell 1	VKORC1
FBXW71	1.93295e-257	1.30043	0.782	0.386	7.07478e-253	Plasma cell 1	FBXW7
RAPGEF22	1.06888e-256	1.04325	0.616	0.251	3.91221e-252	Plasma cell 1	RAPGEF2
PSENEN	1.09134e-256	0.69325	0.413	0.128	3.99441e-252	Plasma cell 1	PSENEN
VAMP51	2.0435e-256	0.801932	0.366	0.107	7.47941e-252	Plasma cell 1	VAMP5
DAD11	2.25437e-256	0.972379	0.712	0.336	8.25122e-252	Plasma cell 1	DAD1
PIM11	5.10465e-256	1.43901	0.297	0.078	1.86835e-251	Plasma cell 1	PIM1
UGGT21	1.92821e-255	1.63683	0.203	0.038	7.05745e-251	Plasma cell 1	UGGT2
HIST1H2BG1	2.37219e-255	2.1878	0.228	0.049	8.68244e-251	Plasma cell 1	HIST1H2BG
BRSK11	3.07116e-255	3.09272	0.145	0.019	1.12408e-250	Plasma cell 1	BRSK1
ERGIC31	1.15858e-253	0.885859	0.594	0.235	4.24051e-249	Plasma cell 1	ERGIC3
TNFRSF182	1.60782e-253	1.46719	0.199	0.037	5.88477e-249	Plasma cell 1	TNFRSF18
MRPL511	5.49051e-252	0.779911	0.554	0.205	2.00958e-247	Plasma cell 1	MRPL51
TMTC21	6.13059e-252	0.977048	0.277	0.068	2.24386e-247	Plasma cell 1	TMTC2
SEC13	3.81934e-251	0.848954	0.457	0.154	1.39792e-246	Plasma cell 1	SEC13
RORA	3.87164e-251	1.03657	0.344	0.1	1.41706e-246	Plasma cell 1	RORA
COMMD3	1.56273e-250	0.735572	0.519	0.185	5.71974e-246	Plasma cell 1	COMMD3
COX5A1	3.96184e-250	0.89547	0.682	0.297	1.45007e-245	Plasma cell 1	COX5A
TPST21	4.15198e-250	0.897043	0.387	0.119	1.51966e-245	Plasma cell 1	TPST2
PRDX21	9.23653e-250	0.86273	0.55	0.208	3.38066e-245	Plasma cell 1	PRDX2
CHST151	3.04444e-249	1.06823	0.403	0.128	1.1143e-244	Plasma cell 1	CHST15
ZNF593	3.17983e-249	1.01303	0.35	0.102	1.16385e-244	Plasma cell 1	ZNF593
ADI11	9.82707e-249	0.762192	0.423	0.137	3.59681e-244	Plasma cell 1	ADI1
BCKDK1	4.97479e-248	0.988414	0.247	0.056	1.82082e-243	Plasma cell 1	BCKDK
PLD31	7.5835e-248	0.892551	0.364	0.108	2.77564e-243	Plasma cell 1	PLD3
MESD	1.40064e-246	0.854843	0.465	0.161	5.12648e-242	Plasma cell 1	MESD
CREB31	2.52574e-246	0.908383	0.282	0.071	9.24447e-242	Plasma cell 1	CREB3
FBXO321	2.80281e-245	2.1975	0.181	0.032	1.02586e-240	Plasma cell 1	FBXO32
SCAMP51	4.94786e-244	3.13545	0.134	0.017	1.81096e-239	Plasma cell 1	SCAMP5
RGCC2	3.02188e-243	1.04339	0.33	0.095	1.10604e-238	Plasma cell 1	RGCC
NDUFS81	7.4961e-243	0.623709	0.49	0.172	2.74365e-238	Plasma cell 1	NDUFS8
CERCAM1	9.98083e-243	2.84342	0.132	0.016	3.65308e-238	Plasma cell 1	CERCAM
C12orf451	2.31364e-242	1.15289	0.351	0.106	8.46816e-238	Plasma cell 1	C12orf45
HINT21	7.60239e-242	0.741836	0.39	0.121	2.78255e-237	Plasma cell 1	HINT2
DCC1	7.95944e-242	3.74692	0.133	0.017	2.91323e-237	Plasma cell 1	DCC
ITGA6-AS11	2.19844e-241	2.24949	0.136	0.017	8.0465e-237	Plasma cell 1	ITGA6-AS1
PRSS16	2.24381e-241	3.44483	0.105	0.009	8.21258e-237	Plasma cell 1	PRSS16
YIPF31	3.00263e-241	0.751852	0.397	0.125	1.09899e-236	Plasma cell 1	YIPF3
ROMO11	3.31377e-241	0.795854	0.59	0.231	1.21287e-236	Plasma cell 1	ROMO1
CCDC88A1	1.24174e-240	1.67878	0.327	0.096	4.54491e-236	Plasma cell 1	CCDC88A
TBCEL1	3.63937e-240	2.21061	0.245	0.059	1.33204e-235	Plasma cell 1	TBCEL
ICAM21	4.83911e-240	0.739709	0.501	0.178	1.77116e-235	Plasma cell 1	ICAM2
SLC3A2	2.54957e-239	1.027	0.456	0.161	9.33167e-235	Plasma cell 1	SLC3A2
MGAT11	9.10234e-239	0.747195	0.477	0.166	3.33155e-234	Plasma cell 1	MGAT1
GGH1	3.4508e-238	1.95334	0.152	0.023	1.26303e-233	Plasma cell 1	GGH
RASD11	7.98764e-238	3.48691	0.126	0.015	2.92355e-233	Plasma cell 1	RASD1
GMDS	1.25746e-236	0.731117	0.659	0.278	4.60243e-232	Plasma cell 1	GMDS
FAM92B1	1.74021e-235	2.01837	0.163	0.027	6.36935e-231	Plasma cell 1	FAM92B
MTUS1	3.38608e-235	3.13783	0.117	0.013	1.23934e-230	Plasma cell 1	MTUS1
CST31	3.78456e-234	2.54644	0.335	0.118	1.38519e-229	Plasma cell 1	CST3
AC012368.1	4.64396e-234	1.18493	0.294	0.079	1.69974e-229	Plasma cell 1	AC012368.1
TAPBPL2	6.05033e-234	0.875024	0.324	0.093	2.21448e-229	Plasma cell 1	TAPBPL
ABHD14A1	2.00056e-233	1.06323	0.271	0.069	7.32224e-229	Plasma cell 1	ABHD14A
FBXO161	4.21899e-233	1.91408	0.172	0.03	1.54419e-228	Plasma cell 1	FBXO16
TSHZ21	1.21923e-232	1.68031	0.215	0.047	4.4625e-228	Plasma cell 1	TSHZ2
KLF131	6.87624e-232	0.969411	0.603	0.252	2.51677e-227	Plasma cell 1	KLF13
SLC7A11	7.4666e-232	1.53974	0.28	0.075	2.73285e-227	Plasma cell 1	SLC7A1
CTSD1	1.40176e-230	0.914466	0.368	0.121	5.13059e-226	Plasma cell 1	CTSD
P2RX4	4.04383e-230	1.33904	0.224	0.05	1.48008e-225	Plasma cell 1	P2RX4
TRADD	1.07087e-229	0.735477	0.393	0.128	3.9195e-225	Plasma cell 1	TRADD
FAR21	1.09104e-229	2.55287	0.164	0.028	3.99333e-225	Plasma cell 1	FAR2
ARSG	2.24704e-229	0.827519	0.235	0.054	8.22437e-225	Plasma cell 1	ARSG
AC104699.11	9.8157e-229	1.11713	0.192	0.038	3.59264e-224	Plasma cell 1	AC104699.1
A1BG1	1.51379e-228	0.804085	0.384	0.123	5.54061e-224	Plasma cell 1	A1BG
CCDC144A1	1.61647e-228	2.76618	0.153	0.024	5.91642e-224	Plasma cell 1	CCDC144A
ANAPC111	2.80775e-228	0.559067	0.543	0.205	1.02767e-223	Plasma cell 1	ANAPC11
SDF4	2.85655e-228	0.701191	0.445	0.154	1.04553e-223	Plasma cell 1	SDF4
MIXL11	4.45014e-228	4.14	0.109	0.011	1.6288e-223	Plasma cell 1	MIXL1
COPG11	4.27502e-227	0.975938	0.299	0.083	1.5647e-222	Plasma cell 1	COPG1
SRGN	9.60946e-227	0.854689	0.864	0.485	3.51716e-222	Plasma cell 1	SRGN
LMO4	2.52327e-226	0.763008	0.501	0.187	9.23542e-222	Plasma cell 1	LMO4
SEC63	2.60992e-226	0.763662	0.567	0.222	9.55259e-222	Plasma cell 1	SEC63
EDEM22	2.01396e-225	0.644814	0.341	0.103	7.37129e-221	Plasma cell 1	EDEM2
KLHL62	4.62959e-225	1.20753	0.446	0.161	1.69448e-220	Plasma cell 1	KLHL6
ANXA5	7.08262e-225	0.714668	0.46	0.166	2.59231e-220	Plasma cell 1	ANXA5
C1orf1221	8.23384e-225	0.815433	0.312	0.089	3.01367e-220	Plasma cell 1	C1orf122
TCEAL9	8.74546e-225	2.85171	0.107	0.011	3.20093e-220	Plasma cell 1	TCEAL9
TLCD41	9.48702e-225	1.97755	0.154	0.025	3.47234e-220	Plasma cell 1	TLCD4
BET11	3.72869e-224	0.546639	0.414	0.138	1.36474e-219	Plasma cell 1	BET1
AC104248.11	1.49933e-223	3.36782	0.121	0.015	5.4877e-219	Plasma cell 1	AC104248.1
KAZN1	2.01443e-223	2.35437	0.151	0.024	7.37301e-219	Plasma cell 1	KAZN
TMEM45A1	2.38151e-223	3.09805	0.124	0.016	8.71658e-219	Plasma cell 1	TMEM45A
FCGRT	6.87739e-222	0.766584	0.352	0.114	2.51719e-217	Plasma cell 1	FCGRT
SMPDL3B1	8.28039e-222	3.15322	0.131	0.018	3.0307e-217	Plasma cell 1	SMPDL3B
AP000676.51	3.5974e-221	3.87175	0.104	0.01	1.31668e-216	Plasma cell 1	AP000676.5
LINC014841	4.32739e-221	3.45521	0.152	0.025	1.58387e-216	Plasma cell 1	LINC01484
ALG2	4.67019e-221	1.19508	0.263	0.068	1.70934e-216	Plasma cell 1	ALG2
CYB561	6.13111e-219	3.10146	0.106	0.011	2.24405e-214	Plasma cell 1	CYB561
LAMP21	7.27535e-219	0.601258	0.371	0.118	2.66285e-214	Plasma cell 1	LAMP2
PRDX51	8.96374e-219	0.723621	0.648	0.282	3.28082e-214	Plasma cell 1	PRDX5
ADA1	9.0213e-219	1.55222	0.187	0.037	3.30189e-214	Plasma cell 1	ADA
TCN21	1.74044e-218	3.22628	0.12	0.015	6.37018e-214	Plasma cell 1	TCN2
SND1	2.48728e-218	0.971726	0.705	0.332	9.10369e-214	Plasma cell 1	SND1
GFPT11	1.13563e-217	0.767255	0.453	0.164	4.15653e-213	Plasma cell 1	GFPT1
CTSW1	2.17974e-217	3.72975	0.162	0.03	7.97805e-213	Plasma cell 1	CTSW
ALDH18A11	5.60567e-217	1.17691	0.232	0.056	2.05173e-212	Plasma cell 1	ALDH18A1
VSIR1	6.30245e-217	0.629821	0.399	0.133	2.30676e-212	Plasma cell 1	VSIR
CARMIL12	1.12033e-216	1.01866	0.604	0.265	4.10051e-212	Plasma cell 1	CARMIL1
CPNE52	4.01185e-216	1.13837	0.454	0.166	1.46838e-211	Plasma cell 1	CPNE5
AURKAIP11	1.43985e-215	0.606565	0.587	0.238	5.27e-211	Plasma cell 1	AURKAIP1
ARHGAP42	2.7981e-215	1.43663	0.248	0.064	1.02413e-210	Plasma cell 1	ARHGAP42
TMEM2632	2.18505e-214	0.718252	0.396	0.133	7.99751e-210	Plasma cell 1	TMEM263
TMCO1	2.22671e-214	0.707217	0.506	0.193	8.14998e-210	Plasma cell 1	TMCO1
HAX1	8.41729e-214	0.82427	0.576	0.239	3.08081e-209	Plasma cell 1	HAX1
DENND6B1	1.32515e-213	1.69663	0.159	0.028	4.85017e-209	Plasma cell 1	DENND6B
MIR193BHG1	1.48503e-213	2.69436	0.112	0.013	5.43536e-209	Plasma cell 1	MIR193BHG
PECAM11	3.62543e-213	1.0546	0.374	0.125	1.32694e-208	Plasma cell 1	PECAM1
ZNRD2	4.55737e-213	0.617504	0.326	0.098	1.66804e-208	Plasma cell 1	ZNRD2
DAPK11	1.75975e-212	2.10565	0.202	0.045	6.44087e-208	Plasma cell 1	DAPK1
COPZ11	4.8338e-212	0.530162	0.465	0.168	1.76922e-207	Plasma cell 1	COPZ1
IL6ST2	8.21895e-212	0.921854	0.45	0.168	3.00822e-207	Plasma cell 1	IL6ST
STX111	9.1777e-212	1.60684	0.208	0.047	3.35913e-207	Plasma cell 1	STX11
BHLHE413	3.25229e-211	0.813079	0.28	0.079	1.19037e-206	Plasma cell 1	BHLHE41
RGS11	3.5844e-211	1.45027	0.376	0.139	1.31193e-206	Plasma cell 1	RGS1
TPTE21	1.28788e-210	2.07991	0.147	0.024	4.71375e-206	Plasma cell 1	TPTE2
C4orf48	1.31895e-210	0.526299	0.387	0.129	4.8275e-206	Plasma cell 1	C4orf48
CROCC1	1.6457e-210	0.885007	0.365	0.122	6.02342e-206	Plasma cell 1	CROCC
PSMB5	2.03844e-210	0.509005	0.362	0.117	7.46088e-206	Plasma cell 1	PSMB5
RNASE4	3.85339e-210	1.61256	0.125	0.017	1.41038e-205	Plasma cell 1	RNASE4
WFS11	4.67154e-210	2.68026	0.128	0.018	1.70983e-205	Plasma cell 1	WFS1
CD1511	1.25532e-209	1.58379	0.172	0.033	4.59458e-205	Plasma cell 1	CD151
NFE2L31	5.52043e-209	0.774602	0.319	0.097	2.02053e-204	Plasma cell 1	NFE2L3
BFSP21	4.81689e-208	1.27721	0.179	0.036	1.76303e-203	Plasma cell 1	BFSP2
ARID3A1	1.26534e-207	1.00225	0.354	0.117	4.63127e-203	Plasma cell 1	ARID3A
GIPR	2.46767e-206	2.99635	0.102	0.011	9.03192e-202	Plasma cell 1	GIPR
ANKRD371	5.90137e-205	1.44147	0.41	0.153	2.15996e-200	Plasma cell 1	ANKRD37
DNPH1	6.45217e-205	0.636216	0.422	0.149	2.36156e-200	Plasma cell 1	DNPH1
AC007569.13	1.11465e-204	1.17806	0.397	0.143	4.07973e-200	Plasma cell 1	AC007569.1
TMED3	1.13158e-204	0.687081	0.349	0.112	4.1417e-200	Plasma cell 1	TMED3
DESI1	1.94642e-204	0.664432	0.32	0.098	7.12409e-200	Plasma cell 1	DESI1
AC104123.11	2.31543e-204	1.80429	0.183	0.038	8.47471e-200	Plasma cell 1	AC104123.1
LMTK31	5.63829e-204	1.6589	0.136	0.021	2.06367e-199	Plasma cell 1	LMTK3
FAM114A11	7.66874e-204	2.31568	0.123	0.017	2.80684e-199	Plasma cell 1	FAM114A1
ATRAID1	1.31558e-203	0.543468	0.541	0.214	4.81514e-199	Plasma cell 1	ATRAID
CHMP2A	1.6919e-203	0.520808	0.449	0.164	6.19251e-199	Plasma cell 1	CHMP2A
SAMD121	1.30908e-202	0.83298	0.355	0.118	4.79136e-198	Plasma cell 1	SAMD12
PINK11	8.52172e-202	1.25972	0.186	0.04	3.11903e-197	Plasma cell 1	PINK1
PMVK	1.24982e-201	0.705559	0.338	0.108	4.57447e-197	Plasma cell 1	PMVK
PAPSS11	1.26546e-201	1.00631	0.344	0.112	4.63171e-197	Plasma cell 1	PAPSS1
TXNDC17	3.18716e-201	0.702477	0.358	0.118	1.16653e-196	Plasma cell 1	TXNDC17
FUCA21	6.12335e-201	1.15919	0.215	0.052	2.24121e-196	Plasma cell 1	FUCA2
MAGED21	1.58326e-200	0.688838	0.288	0.084	5.79488e-196	Plasma cell 1	MAGED2
MFSD31	3.2821e-200	1.52261	0.147	0.025	1.20128e-195	Plasma cell 1	MFSD3
GPR1551	3.76748e-200	1.02374	0.237	0.062	1.37893e-195	Plasma cell 1	GPR155
LPIN11	3.99005e-200	0.925562	0.391	0.139	1.4604e-195	Plasma cell 1	LPIN1
EMC71	4.686e-200	0.563296	0.411	0.145	1.71512e-195	Plasma cell 1	EMC7
RUVBL1	4.95858e-200	0.720513	0.372	0.127	1.81489e-195	Plasma cell 1	RUVBL1
AC017002.51	7.13612e-200	2.9253	0.112	0.014	2.61189e-195	Plasma cell 1	AC017002.5
MAGEH11	7.52743e-200	1.12093	0.209	0.049	2.75511e-195	Plasma cell 1	MAGEH1
MRPS331	1.40604e-199	0.72268	0.37	0.125	5.14625e-195	Plasma cell 1	MRPS33
AC139887.21	1.07715e-198	1.14875	0.234	0.06	3.94247e-194	Plasma cell 1	AC139887.2
DANCR1	3.36391e-198	0.728449	0.577	0.245	1.23122e-193	Plasma cell 1	DANCR
AKR1A1	3.82756e-198	0.544191	0.539	0.216	1.40092e-193	Plasma cell 1	AKR1A1
TNFRSF13B2	9.15026e-198	0.730874	0.488	0.191	3.34909e-193	Plasma cell 1	TNFRSF13B
AC091607.21	1.71795e-197	2.23249	0.118	0.016	6.28786e-193	Plasma cell 1	AC091607.2
MCUR1	3.36876e-197	0.747573	0.29	0.086	1.233e-192	Plasma cell 1	MCUR1
OS9	3.59008e-197	0.558369	0.529	0.212	1.314e-192	Plasma cell 1	OS9
FDX1	1.27059e-196	0.671447	0.398	0.142	4.6505e-192	Plasma cell 1	FDX1
SH3GLB1	2.84993e-196	0.506031	0.525	0.208	1.0431e-191	Plasma cell 1	SH3GLB1
AL356124.1	4.93953e-196	2.92479	0.1	0.011	1.80792e-191	Plasma cell 1	AL356124.1
POLR2L1	9.59292e-196	0.64837	0.698	0.322	3.51111e-191	Plasma cell 1	POLR2L
RNF181	1.3492e-195	0.526027	0.501	0.196	4.93819e-191	Plasma cell 1	RNF181
RUNX2	1.35104e-195	2.01712	0.174	0.036	4.94496e-191	Plasma cell 1	RUNX2
IDE	2.4599e-195	0.967881	0.256	0.071	9.00347e-191	Plasma cell 1	IDE
SEC23B	6.7162e-195	0.530861	0.369	0.125	2.4582e-190	Plasma cell 1	SEC23B
MRPL36	7.12746e-195	0.79715	0.296	0.09	2.60872e-190	Plasma cell 1	MRPL36
AIG1	2.05936e-193	0.576448	0.277	0.081	7.53745e-189	Plasma cell 1	AIG1
C19orf381	1.64615e-192	1.32245	0.182	0.039	6.02508e-188	Plasma cell 1	C19orf38
NDUFV3	1.82585e-192	0.549812	0.337	0.109	6.68279e-188	Plasma cell 1	NDUFV3
MAP3K131	2.38209e-192	0.66352	0.355	0.12	8.71869e-188	Plasma cell 1	MAP3K13
MRPS311	9.5698e-192	0.74837	0.407	0.148	3.50264e-187	Plasma cell 1	MRPS31
C11orf80	4.26177e-191	0.787402	0.492	0.198	1.55985e-186	Plasma cell 1	C11orf80
GOLGA31	1.48284e-190	0.781483	0.303	0.094	5.42733e-186	Plasma cell 1	GOLGA3
RAPGEF41	2.69288e-189	2.6551	0.109	0.014	9.85619e-185	Plasma cell 1	RAPGEF4
BSG	1.51338e-188	0.535267	0.571	0.239	5.53911e-184	Plasma cell 1	BSG
IGKV4-11	1.70985e-188	2.31918	0.205	0.051	6.25822e-184	Plasma cell 1	IGKV4-1
TBL2	2.62734e-188	1.69888	0.16	0.032	9.61633e-184	Plasma cell 1	TBL2
CDV3	6.78767e-188	0.917029	0.562	0.251	2.48436e-183	Plasma cell 1	CDV3
YES11	3.26864e-187	2.40001	0.149	0.028	1.19636e-182	Plasma cell 1	YES1
NUS1	1.74886e-185	0.60028	0.32	0.103	6.40101e-181	Plasma cell 1	NUS1
NDUFB41	1.99975e-184	0.618312	0.678	0.317	7.31928e-180	Plasma cell 1	NDUFB4
SRPRA1	2.38349e-184	0.683913	0.478	0.191	8.7238e-180	Plasma cell 1	SRPRA
PMM21	2.87621e-184	0.942265	0.353	0.123	1.05272e-179	Plasma cell 1	PMM2
FBP11	5.60579e-184	1.97255	0.137	0.024	2.05178e-179	Plasma cell 1	FBP1
TRG-AS11	7.46155e-184	1.16436	0.195	0.047	2.731e-179	Plasma cell 1	TRG-AS1
AC009133.31	1.64362e-183	1.44758	0.185	0.042	6.01583e-179	Plasma cell 1	AC009133.3
DCPS1	2.11227e-183	0.870061	0.31	0.101	7.73111e-179	Plasma cell 1	DCPS
BET1L1	2.16532e-183	0.813948	0.292	0.091	7.92529e-179	Plasma cell 1	BET1L
GMDS-DT	3.92007e-183	0.69927	0.615	0.275	1.43478e-178	Plasma cell 1	GMDS-DT
CNKSR11	4.73203e-183	2.31273	0.118	0.018	1.73197e-178	Plasma cell 1	CNKSR1
SERP1	6.82855e-183	0.764408	0.877	0.616	2.49932e-178	Plasma cell 1	SERP1
ARMCX3	9.85775e-183	0.552282	0.446	0.171	3.60804e-178	Plasma cell 1	ARMCX3
SPN	9.92412e-183	2.07735	0.117	0.017	3.63233e-178	Plasma cell 1	SPN
ARMC2	1.07262e-182	1.53308	0.203	0.05	3.92589e-178	Plasma cell 1	ARMC2
SEC22B	5.94098e-182	0.567707	0.343	0.117	2.17446e-177	Plasma cell 1	SEC22B
NUCB1	1.19626e-181	0.627626	0.381	0.136	4.37842e-177	Plasma cell 1	NUCB1
FXN	5.74695e-181	0.83499	0.246	0.07	2.10344e-176	Plasma cell 1	FXN
ATP8B21	6.87007e-181	1.37171	0.171	0.037	2.51452e-176	Plasma cell 1	ATP8B2
NDUFA1	2.50758e-180	0.722384	0.762	0.394	9.17799e-176	Plasma cell 1	NDUFA1
CCR21	2.28055e-179	2.55925	0.116	0.018	8.34703e-175	Plasma cell 1	CCR2
AGA1	6.83704e-179	0.698881	0.258	0.075	2.50242e-174	Plasma cell 1	AGA
HIST1H2AC2	8.37837e-179	1.30333	0.396	0.155	3.06657e-174	Plasma cell 1	HIST1H2AC
AC068051.11	2.93463e-178	2.32717	0.126	0.021	1.0741e-173	Plasma cell 1	AC068051.1
CLIC4	7.70159e-178	0.748909	0.639	0.299	2.81886e-173	Plasma cell 1	CLIC4
DNAAF11	2.13139e-177	2.72745	0.102	0.013	7.80112e-173	Plasma cell 1	DNAAF1
NDUFS6	3.74799e-177	0.526412	0.547	0.231	1.3718e-172	Plasma cell 1	NDUFS6
AIFM2	3.87016e-177	2.1532	0.107	0.015	1.41652e-172	Plasma cell 1	AIFM2
ADA21	4.97102e-177	0.580206	0.414	0.157	1.81944e-172	Plasma cell 1	ADA2
OGFOD31	8.30533e-177	0.874499	0.231	0.064	3.03983e-172	Plasma cell 1	OGFOD3
MYL6B1	3.54045e-176	0.618954	0.261	0.077	1.29584e-171	Plasma cell 1	MYL6B
OPTN	7.57452e-176	0.611725	0.323	0.109	2.77235e-171	Plasma cell 1	OPTN
SLCO3A11	3.75457e-175	2.67538	0.124	0.021	1.37421e-170	Plasma cell 1	SLCO3A1
IGLC21	4.42387e-175	3.39249	0.63	0.389	1.61918e-170	Plasma cell 1	IGLC2
DST	4.73388e-175	2.86385	0.104	0.014	1.73265e-170	Plasma cell 1	DST
CUTA1	6.31205e-175	0.62312	0.715	0.361	2.31028e-170	Plasma cell 1	CUTA
GCSH1	1.0509e-174	0.693777	0.219	0.059	3.84639e-170	Plasma cell 1	GCSH
IGKC1	2.48516e-174	2.66631	0.759	0.664	9.09595e-170	Plasma cell 1	IGKC
RAB131	1.68743e-173	1.59696	0.134	0.025	6.17615e-169	Plasma cell 1	RAB13
AC007952.41	2.58918e-173	0.648424	0.325	0.111	9.47667e-169	Plasma cell 1	AC007952.4
DENND10	4.32535e-173	0.874921	0.2	0.051	1.58312e-168	Plasma cell 1	DENND10
TECR1	5.45349e-173	0.634144	0.529	0.225	1.99603e-168	Plasma cell 1	TECR
TMEM241	1.99842e-172	0.988978	0.265	0.082	7.31441e-168	Plasma cell 1	TMEM241
SMCO41	5.66024e-172	1.35926	0.143	0.028	2.0717e-167	Plasma cell 1	SMCO4
H1FX-AS11	1.23871e-171	2.61022	0.103	0.014	4.53382e-167	Plasma cell 1	H1FX-AS1
IFT271	1.28319e-171	0.622562	0.202	0.052	4.6966e-167	Plasma cell 1	IFT27
NDFIP21	1.32762e-171	2.7039	0.109	0.016	4.85922e-167	Plasma cell 1	NDFIP2
AC026202.21	2.33127e-171	0.612352	0.285	0.091	8.53266e-167	Plasma cell 1	AC026202.2
IL15RA1	2.55119e-171	1.41301	0.161	0.035	9.3376e-167	Plasma cell 1	IL15RA
LINC025411	2.67609e-171	1.62698	0.129	0.023	9.79474e-167	Plasma cell 1	LINC02541
OSBPL31	3.49956e-171	1.03762	0.452	0.19	1.28087e-166	Plasma cell 1	OSBPL3
COPB2	3.71853e-171	0.572757	0.423	0.165	1.36102e-166	Plasma cell 1	COPB2
EPRS	5.44128e-171	0.665456	0.413	0.16	1.99156e-166	Plasma cell 1	EPRS
OST4	1.52576e-170	0.746028	0.874	0.629	5.58444e-166	Plasma cell 1	OST4
TIMM8B1	4.43859e-170	0.666894	0.327	0.113	1.62457e-165	Plasma cell 1	TIMM8B
PSMB6	1.04812e-169	0.521947	0.513	0.215	3.83621e-165	Plasma cell 1	PSMB6
ALG31	2.00194e-169	0.608149	0.244	0.071	7.32731e-165	Plasma cell 1	ALG3
IL5RA1	4.88464e-169	2.12788	0.142	0.028	1.78783e-164	Plasma cell 1	IL5RA
ACP21	5.40427e-169	1.66846	0.118	0.019	1.97802e-164	Plasma cell 1	ACP2
N4BP21	8.27643e-169	0.850265	0.268	0.084	3.02926e-164	Plasma cell 1	N4BP2
CCNC	1.09352e-168	0.509654	0.43	0.168	4.0024e-164	Plasma cell 1	CCNC
TOR3A1	1.41065e-168	0.878417	0.366	0.136	5.16311e-164	Plasma cell 1	TOR3A
ST71	1.7099e-168	1.57218	0.125	0.022	6.25842e-164	Plasma cell 1	ST7
GOLIM4	4.94765e-168	0.940488	0.191	0.048	1.81089e-163	Plasma cell 1	GOLIM4
GOLT1B	9.10172e-168	0.567456	0.304	0.101	3.33132e-163	Plasma cell 1	GOLT1B
IBTK	1.13946e-167	0.751155	0.331	0.117	4.17053e-163	Plasma cell 1	IBTK
SCYL1	2.85554e-167	0.785159	0.28	0.089	1.04515e-162	Plasma cell 1	SCYL1
AC239799.21	3.65538e-167	2.06903	0.173	0.041	1.3379e-162	Plasma cell 1	AC239799.2
H2AFJ	4.76803e-167	0.646244	0.237	0.069	1.74514e-162	Plasma cell 1	H2AFJ
TIMP2	5.45763e-167	0.889343	0.232	0.067	1.99755e-162	Plasma cell 1	TIMP2
SLC25A41	1.2324e-166	0.635389	0.277	0.088	4.51069e-162	Plasma cell 1	SLC25A4
AC012447.11	1.78507e-166	1.22569	0.226	0.065	6.53354e-162	Plasma cell 1	AC012447.1
VOPP11	2.10522e-166	0.590512	0.765	0.399	7.70532e-162	Plasma cell 1	VOPP1
POU2AF11	2.35241e-166	0.780915	0.688	0.357	8.61007e-162	Plasma cell 1	POU2AF1
SF3B5	7.58901e-166	0.537408	0.59	0.265	2.77766e-161	Plasma cell 1	SF3B5
USP48	9.24834e-166	0.691829	0.567	0.253	3.38498e-161	Plasma cell 1	USP48
AL109930.1	1.82694e-165	2.70503	0.1	0.014	6.68679e-161	Plasma cell 1	AL109930.1
BST2	1.8445e-165	0.521145	0.558	0.244	6.75104e-161	Plasma cell 1	BST2
MRPL23	3.39935e-165	0.619558	0.29	0.096	1.2442e-160	Plasma cell 1	MRPL23
CD3201	8.9543e-165	0.573676	0.234	0.068	3.27736e-160	Plasma cell 1	CD320
LAP31	1.39824e-164	0.648092	0.298	0.1	5.11768e-160	Plasma cell 1	LAP3
SPON21	3.07169e-164	1.75924	0.166	0.039	1.12427e-159	Plasma cell 1	SPON2
EDEM31	3.47852e-164	0.702718	0.346	0.125	1.27317e-159	Plasma cell 1	EDEM3
IGLV6-571	5.91105e-164	3.76973	0.12	0.021	2.1635e-159	Plasma cell 1	IGLV6-57
ITM2A1	5.0238e-163	0.715573	0.237	0.07	1.83876e-158	Plasma cell 1	ITM2A
TMEM184B1	5.39197e-163	1.18463	0.206	0.057	1.97352e-158	Plasma cell 1	TMEM184B
MCC1	5.79885e-163	2.29915	0.107	0.016	2.12244e-158	Plasma cell 1	MCC
LYPD6B	7.5205e-163	2.05818	0.111	0.018	2.75258e-158	Plasma cell 1	LYPD6B
MIR22HG	1.01598e-162	1.85417	0.105	0.016	3.7186e-158	Plasma cell 1	MIR22HG
REEP51	5.42583e-162	0.533045	0.643	0.303	1.98591e-157	Plasma cell 1	REEP5
ERO1A	5.50329e-162	0.579519	0.269	0.085	2.01426e-157	Plasma cell 1	ERO1A
TIFA1	8.72558e-162	0.566851	0.329	0.116	3.19365e-157	Plasma cell 1	TIFA
VEGFA1	1.95023e-161	2.56748	0.1	0.014	7.13803e-157	Plasma cell 1	VEGFA
TMEM120B	5.27481e-161	0.970297	0.219	0.062	1.93063e-156	Plasma cell 1	TMEM120B
BMI1	5.70306e-161	0.884068	0.265	0.084	2.08738e-156	Plasma cell 1	BMI1
PSAP1	7.16144e-160	0.605493	0.703	0.367	2.62116e-155	Plasma cell 1	PSAP
LIN521	1.08782e-159	0.515027	0.306	0.105	3.98154e-155	Plasma cell 1	LIN52
LIN7B	1.2412e-159	1.18145	0.133	0.026	4.54293e-155	Plasma cell 1	LIN7B
BCL2L111	4.22907e-159	1.24496	0.402	0.167	1.54788e-154	Plasma cell 1	BCL2L11
CTNNAL11	1.68742e-158	2.67434	0.114	0.019	6.17614e-154	Plasma cell 1	CTNNAL1
BNIP31	3.4193e-158	0.707511	0.192	0.05	1.2515e-153	Plasma cell 1	BNIP3
TCEAL3	3.4867e-158	0.866817	0.182	0.046	1.27617e-153	Plasma cell 1	TCEAL3
DNASE21	1.37456e-157	0.598586	0.235	0.07	5.03101e-153	Plasma cell 1	DNASE2
MED8	3.70227e-157	0.503199	0.224	0.065	1.35507e-152	Plasma cell 1	MED8
YIPF5	5.19677e-157	0.604183	0.251	0.078	1.90207e-152	Plasma cell 1	YIPF5
ANG1	5.36276e-157	1.49277	0.12	0.021	1.96282e-152	Plasma cell 1	ANG
CAPN21	9.81725e-157	0.54214	0.273	0.089	3.59321e-152	Plasma cell 1	CAPN2
PRR51	1.71045e-156	1.34531	0.168	0.041	6.26043e-152	Plasma cell 1	PRR5
CEP97	2.63138e-156	1.69566	0.216	0.063	9.63113e-152	Plasma cell 1	CEP97
FAM174B1	1.12927e-155	1.82762	0.147	0.032	4.13324e-151	Plasma cell 1	FAM174B
SEC31A	1.30966e-155	0.664672	0.577	0.267	4.79347e-151	Plasma cell 1	SEC31A
TMBIM61	1.61839e-155	0.7351	0.779	0.484	5.92346e-151	Plasma cell 1	TMBIM6
CLCC1	2.28538e-155	0.997646	0.181	0.046	8.36471e-151	Plasma cell 1	CLCC1
AC020916.12	3.01895e-155	1.09838	0.413	0.174	1.10497e-150	Plasma cell 1	AC020916.1
EDEM11	2.17035e-154	0.838925	0.415	0.173	7.94371e-150	Plasma cell 1	EDEM1
TEX141	2.53579e-154	1.0354	0.493	0.232	9.28123e-150	Plasma cell 1	TEX14
MLKL1	3.66291e-154	1.51484	0.176	0.045	1.34066e-149	Plasma cell 1	MLKL
IGLC32	3.70432e-154	3.31944	0.486	0.259	1.35582e-149	Plasma cell 1	IGLC3
GPR1602	3.26294e-153	0.634034	0.335	0.124	1.19427e-148	Plasma cell 1	GPR160
SLC39A41	1.92156e-152	0.811739	0.175	0.044	7.03309e-148	Plasma cell 1	SLC39A4
PKHD1L11	5.31993e-152	0.618634	0.272	0.092	1.94715e-147	Plasma cell 1	PKHD1L1
FAM13A1	5.57916e-152	2.01811	0.145	0.032	2.04203e-147	Plasma cell 1	FAM13A
EIF2S2	1.32674e-151	0.517533	0.64	0.311	4.856e-147	Plasma cell 1	EIF2S2
HIST1H2BN1	2.78428e-151	1.23799	0.197	0.055	1.01908e-146	Plasma cell 1	HIST1H2BN
DPM21	3.202e-151	0.646881	0.265	0.087	1.17196e-146	Plasma cell 1	DPM2
HIST1H2BC1	5.17487e-151	1.47525	0.171	0.043	1.89405e-146	Plasma cell 1	HIST1H2BC
ASB3	6.46443e-151	0.572802	0.478	0.206	2.36605e-146	Plasma cell 1	ASB3
ALG9	1.0908e-150	1.15268	0.18	0.047	3.99245e-146	Plasma cell 1	ALG9
PIK3CD-AS21	1.16523e-150	1.2662	0.155	0.036	4.26486e-146	Plasma cell 1	PIK3CD-AS2
PRKCI1	3.62907e-150	1.35013	0.154	0.036	1.32827e-145	Plasma cell 1	PRKCI
EML61	4.01685e-150	1.33856	0.206	0.059	1.47021e-145	Plasma cell 1	EML6
CDKN2A	1.4173e-149	1.26744	0.169	0.043	5.18746e-145	Plasma cell 1	CDKN2A
FOCAD	8.958e-149	0.672094	0.232	0.071	3.27872e-144	Plasma cell 1	FOCAD
TMEM1071	1.17698e-148	0.597226	0.29	0.101	4.30787e-144	Plasma cell 1	TMEM107
PTPRG1	3.83066e-148	0.936731	0.186	0.05	1.40206e-143	Plasma cell 1	PTPRG
FZD61	5.86334e-148	2.33918	0.104	0.017	2.14604e-143	Plasma cell 1	FZD6
AP3D1	2.45221e-147	0.655115	0.312	0.114	8.97532e-143	Plasma cell 1	AP3D1
EPB41L4A	2.57281e-147	0.703165	0.187	0.051	9.41675e-143	Plasma cell 1	EPB41L4A
R3HCC11	3.97231e-147	0.598434	0.19	0.052	1.4539e-142	Plasma cell 1	R3HCC1
MSRB21	5.75529e-146	1.07227	0.138	0.03	2.1065e-141	Plasma cell 1	MSRB2
CHST21	7.44955e-146	1.33616	0.171	0.044	2.72661e-141	Plasma cell 1	CHST2
AC007262.21	1.73811e-145	2.13592	0.105	0.018	6.36165e-141	Plasma cell 1	AC007262.2
ARHGAP21	3.40269e-145	1.16847	0.17	0.044	1.24542e-140	Plasma cell 1	ARHGAP21
IRF41	5.06558e-145	1.23981	0.395	0.168	1.85405e-140	Plasma cell 1	IRF4
IGLV10-541	6.30587e-145	3.28263	0.173	0.046	2.30801e-140	Plasma cell 1	IGLV10-54
PTMS1	1.08072e-144	2.05049	0.125	0.026	3.95556e-140	Plasma cell 1	PTMS
POP7	1.7488e-144	0.580787	0.197	0.055	6.40077e-140	Plasma cell 1	POP7
LRRK1	5.85303e-144	0.766123	0.461	0.203	2.14227e-139	Plasma cell 1	LRRK1
SLC52A2	7.50727e-144	0.553599	0.215	0.064	2.74774e-139	Plasma cell 1	SLC52A2
ATF31	4.42641e-143	2.02469	0.197	0.059	1.62011e-138	Plasma cell 1	ATF3
GPRIN31	3.22736e-142	1.8216	0.144	0.034	1.18125e-137	Plasma cell 1	GPRIN3
ITGB7	1.11935e-141	0.64875	0.311	0.114	4.09693e-137	Plasma cell 1	ITGB7
KRT18	1.16964e-141	2.1291	0.1	0.017	4.28099e-137	Plasma cell 1	KRT18
AC010642.21	2.15435e-141	0.508286	0.211	0.063	7.88514e-137	Plasma cell 1	AC010642.2
CFL2	8.82947e-141	0.979034	0.17	0.045	3.23167e-136	Plasma cell 1	CFL2
CSF2RB1	1.34873e-140	1.57695	0.14	0.032	4.93648e-136	Plasma cell 1	CSF2RB
DCAF121	6.34093e-140	2.08635	0.141	0.034	2.32084e-135	Plasma cell 1	DCAF12
HIST1H2AE1	7.32991e-140	2.05841	0.112	0.021	2.68282e-135	Plasma cell 1	HIST1H2AE
MACROD11	8.99784e-140	1.36345	0.12	0.024	3.2933e-135	Plasma cell 1	MACROD1
CFAP410	1.0829e-139	0.534782	0.202	0.059	3.96353e-135	Plasma cell 1	CFAP410
RAB40B1	1.92366e-139	1.72144	0.111	0.021	7.04078e-135	Plasma cell 1	RAB40B
KEAP11	3.48175e-139	1.0641	0.141	0.032	1.27436e-134	Plasma cell 1	KEAP1
IFI61	2.43575e-138	0.783983	0.274	0.098	8.91509e-134	Plasma cell 1	IFI6
CHPF2	2.58831e-138	1.0873	0.149	0.036	9.47349e-134	Plasma cell 1	CHPF2
GARS	3.35649e-138	0.608952	0.307	0.115	1.22851e-133	Plasma cell 1	GARS
NIBAN1	4.25244e-138	1.11242	0.165	0.044	1.55643e-133	Plasma cell 1	NIBAN1
DNAJC251	1.12632e-137	1.25173	0.156	0.039	4.12246e-133	Plasma cell 1	DNAJC25
GLMP1	5.36556e-137	1.30571	0.127	0.027	1.96385e-132	Plasma cell 1	GLMP
PDIK1L1	2.50392e-136	1.76199	0.126	0.027	9.16459e-132	Plasma cell 1	PDIK1L
EAF21	4.91408e-136	0.619517	0.616	0.316	1.7986e-131	Plasma cell 1	EAF2
SRD5A31	1.90251e-135	1.19091	0.118	0.024	6.96337e-131	Plasma cell 1	SRD5A3
PPOX	2.44722e-135	0.978964	0.147	0.036	8.95709e-131	Plasma cell 1	PPOX
PELI1	2.74943e-135	1.56817	0.664	0.387	1.00632e-130	Plasma cell 1	PELI1
GOLGA2	1.02433e-134	0.59554	0.253	0.087	3.74917e-130	Plasma cell 1	GOLGA2
MYCBP	2.24259e-134	0.509943	0.236	0.077	8.2081e-130	Plasma cell 1	MYCBP
LINC013581	6.17487e-134	1.79209	0.118	0.024	2.26007e-129	Plasma cell 1	LINC01358
GLA	8.4115e-134	1.72874	0.333	0.144	3.07869e-129	Plasma cell 1	GLA
LINC008771	8.70085e-134	1.58962	0.115	0.023	3.1846e-129	Plasma cell 1	LINC00877
DTWD1	1.94711e-133	0.517809	0.236	0.078	7.12663e-129	Plasma cell 1	DTWD1
AVEN	2.02715e-133	0.578549	0.204	0.062	7.41958e-129	Plasma cell 1	AVEN
TECPR21	4.25288e-133	1.07287	0.161	0.042	1.5566e-128	Plasma cell 1	TECPR2
AAK12	4.61487e-133	0.598069	0.219	0.071	1.68909e-128	Plasma cell 1	AAK1
PRR34-AS11	6.82754e-133	0.808794	0.176	0.049	2.49895e-128	Plasma cell 1	PRR34-AS1
MGLL1	1.55854e-132	1.45296	0.129	0.029	5.70443e-128	Plasma cell 1	MGLL
BLVRA	5.08804e-132	0.905441	0.136	0.032	1.86227e-127	Plasma cell 1	BLVRA
APOL11	6.12072e-131	1.12969	0.108	0.021	2.24024e-126	Plasma cell 1	APOL1
SSR2	9.91717e-131	0.677793	0.792	0.507	3.62978e-126	Plasma cell 1	SSR2
VIM	1.01539e-130	0.986084	0.784	0.521	3.71642e-126	Plasma cell 1	VIM
IMPAD1	1.62357e-130	0.738414	0.184	0.053	5.94243e-126	Plasma cell 1	IMPAD1
MXD4	2.36079e-130	0.548392	0.309	0.119	8.64072e-126	Plasma cell 1	MXD4
QPCTL	2.09436e-129	0.673599	0.188	0.055	7.66556e-125	Plasma cell 1	QPCTL
CCL141	4.28525e-129	1.15764	0.125	0.028	1.56845e-124	Plasma cell 1	CCL14
PRRC1	1.36527e-128	0.679616	0.205	0.064	4.99701e-124	Plasma cell 1	PRRC1
ZNF2751	3.3919e-128	0.83954	0.161	0.043	1.24147e-123	Plasma cell 1	ZNF275
WNT10A	2.29397e-127	0.813919	0.15	0.039	8.39614e-123	Plasma cell 1	WNT10A
MAGI31	8.53929e-127	1.80607	0.115	0.024	3.12547e-122	Plasma cell 1	MAGI3
NFXL1	5.1288e-126	1.14548	0.162	0.045	1.87719e-121	Plasma cell 1	NFXL1
BTG21	8.18045e-126	0.848014	0.78	0.508	2.99413e-121	Plasma cell 1	BTG2
MANBAL	1.82589e-125	0.782381	0.16	0.043	6.68295e-121	Plasma cell 1	MANBAL
DRAM11	2.59471e-125	0.615895	0.269	0.099	9.49689e-121	Plasma cell 1	DRAM1
SMIM11	3.32569e-124	0.789135	0.112	0.024	1.21724e-119	Plasma cell 1	SMIM1
CRYBG3	8.52957e-124	1.31388	0.11	0.023	3.12191e-119	Plasma cell 1	CRYBG3
KNTC1	1.85249e-123	1.16131	0.174	0.051	6.7803e-119	Plasma cell 1	KNTC1
SLC9A3R1	2.2295e-123	0.53004	0.251	0.089	8.16019e-119	Plasma cell 1	SLC9A3R1
ATG4A1	2.5242e-123	0.611076	0.137	0.034	9.23884e-119	Plasma cell 1	ATG4A
DPAGT11	2.98512e-123	0.508897	0.163	0.045	1.09258e-118	Plasma cell 1	DPAGT1
PIK3CG1	1.18991e-122	0.92076	0.324	0.133	4.3552e-118	Plasma cell 1	PIK3CG
APOL21	2.4408e-121	0.825598	0.156	0.043	8.93358e-117	Plasma cell 1	APOL2
IQCH-AS1	4.93831e-121	0.768987	0.162	0.046	1.80747e-116	Plasma cell 1	IQCH-AS1
P2RX13	8.88766e-121	0.805218	0.407	0.186	3.25297e-116	Plasma cell 1	P2RX1
2025-06-01	1.35208e-120	0.994354	0.738	0.517	4.94873e-116	Plasma cell 1	JUN
AL157871.4	2.07544e-120	2.25615	0.1	0.019	7.59632e-116	Plasma cell 1	AL157871.4
TARS	4.31626e-119	0.57514	0.242	0.086	1.57979e-114	Plasma cell 1	TARS
HSBP1L11	5.45365e-119	1.59389	0.104	0.021	1.99609e-114	Plasma cell 1	HSBP1L1
GALK11	7.43579e-119	0.530825	0.147	0.039	2.72157e-114	Plasma cell 1	GALK1
SFXN4	4.87263e-118	0.567443	0.191	0.06	1.78343e-113	Plasma cell 1	SFXN4
G6PC3	8.67884e-118	0.796257	0.121	0.028	3.17654e-113	Plasma cell 1	G6PC3
CHAC21	1.16625e-117	1.16825	0.122	0.029	4.26858e-113	Plasma cell 1	CHAC2
AC012645.3	1.25608e-117	0.955198	0.131	0.032	4.59738e-113	Plasma cell 1	AC012645.3
RPL36AL	1.79581e-117	0.536655	0.898	0.709	6.57283e-113	Plasma cell 1	RPL36AL
DPEP11	5.66333e-117	2.19819	0.101	0.02	2.07284e-112	Plasma cell 1	DPEP1
EPN21	6.5662e-117	0.77292	0.262	0.099	2.40329e-112	Plasma cell 1	EPN2
FOXO3	7.06137e-117	0.893267	0.51	0.253	2.58453e-112	Plasma cell 1	FOXO3
XIST	7.29352e-117	0.536232	0.5	0.245	2.6695e-112	Plasma cell 1	XIST
Z93241.11	7.88226e-117	1.22931	0.159	0.045	2.88498e-112	Plasma cell 1	Z93241.1
KCNMA11	9.70706e-117	2.38518	0.111	0.024	3.55288e-112	Plasma cell 1	KCNMA1
TMEM2381	3.91028e-116	0.905378	0.189	0.06	1.4312e-111	Plasma cell 1	TMEM238
EPS8L2	1.44795e-115	1.045	0.114	0.026	5.29965e-111	Plasma cell 1	EPS8L2
IGHGP1	2.38082e-115	0.701521	0.3	0.14	8.71404e-111	Plasma cell 1	IGHGP
IGHM1	3.15319e-115	3.71395	0.418	0.721	1.1541e-110	Plasma cell 1	IGHM
MEF2B1	3.53818e-115	0.977942	0.174	0.053	1.29501e-110	Plasma cell 1	MEF2B
TK21	3.94178e-115	1.47319	0.105	0.022	1.44273e-110	Plasma cell 1	TK2
FAM89B1	4.14578e-114	0.551039	0.252	0.094	1.5174e-109	Plasma cell 1	FAM89B
HMBS	1.29758e-113	1.12763	0.119	0.028	4.74927e-109	Plasma cell 1	HMBS
GYG1	3.63056e-112	0.538389	0.179	0.056	1.32882e-107	Plasma cell 1	GYG1
ANKRD361	3.69969e-112	0.571974	0.358	0.156	1.35412e-107	Plasma cell 1	ANKRD36
YIF1B	1.33331e-111	0.514979	0.172	0.053	4.88003e-107	Plasma cell 1	YIF1B
SLC10A7	3.29807e-111	0.598064	0.232	0.084	1.20713e-106	Plasma cell 1	SLC10A7
COX7A21	3.44166e-110	0.597909	0.784	0.48	1.25968e-105	Plasma cell 1	COX7A2
LINC00910	7.06764e-110	0.511817	0.349	0.154	2.58683e-105	Plasma cell 1	LINC00910
FTSJ1	1.15583e-109	0.533297	0.196	0.065	4.23044e-105	Plasma cell 1	FTSJ1
PGPEP11	1.48187e-109	0.608996	0.158	0.046	5.4238e-105	Plasma cell 1	PGPEP1
C11orf1	1.64131e-109	0.563007	0.176	0.055	6.00734e-105	Plasma cell 1	C11orf1
FAIM	1.68955e-109	0.639179	0.12	0.029	6.18393e-105	Plasma cell 1	FAIM
NFE2L1	2.24818e-109	0.686578	0.176	0.055	8.22857e-105	Plasma cell 1	NFE2L1
UGDH	3.73411e-109	0.739854	0.127	0.032	1.36672e-104	Plasma cell 1	UGDH
LINC026941	5.66003e-109	1.57827	0.121	0.03	2.07163e-104	Plasma cell 1	LINC02694
PLOD3	2.65122e-108	0.770812	0.147	0.042	9.70373e-104	Plasma cell 1	PLOD3
ATG51	6.49459e-108	0.599448	0.425	0.201	2.37708e-103	Plasma cell 1	ATG5
TTC381	8.35806e-108	1.09704	0.113	0.027	3.05913e-103	Plasma cell 1	TTC38
ALG11	7.15638e-106	0.638906	0.132	0.035	2.61931e-101	Plasma cell 1	ALG1
LRRN1	1.63717e-104	0.912588	0.106	0.024	5.99219e-100	Plasma cell 1	LRRN1
PLEKHA8	5.17313e-102	1.10254	0.143	0.042	1.89342e-97	Plasma cell 1	PLEKHA8
QDPR1	5.54933e-102	0.575776	0.136	0.038	2.03111e-97	Plasma cell 1	QDPR
AL021155.51	1.98419e-101	0.560479	0.165	0.053	7.26234e-97	Plasma cell 1	AL021155.5
MLLT3	6.18143e-101	0.65837	0.168	0.054	2.26246e-96	Plasma cell 1	MLLT3
HIST1H4H1	6.49708e-101	0.94758	0.13	0.036	2.378e-96	Plasma cell 1	HIST1H4H
MIF	1.55338e-100	0.574784	0.884	0.643	5.68553e-96	Plasma cell 1	MIF
ECPAS1	5.61111e-100	0.545814	0.276	0.114	2.05372e-95	Plasma cell 1	ECPAS
AP001160.11	5.85207e-100	0.844645	0.188	0.066	2.14192e-95	Plasma cell 1	AP001160.1
CDKN1A2	1.83552e-99	0.672553	0.299	0.13	6.71818e-95	Plasma cell 1	CDKN1A
PIEZO1	2.91921e-99	0.913209	0.163	0.052	1.06846e-94	Plasma cell 1	PIEZO1
C4orf47	1.61596e-98	1.16745	0.111	0.028	5.91456e-94	Plasma cell 1	C4orf47
GADD45A1	2.23582e-98	1.03967	0.185	0.065	8.18332e-94	Plasma cell 1	GADD45A
MTDH	4.92329e-98	0.617784	0.776	0.489	1.80197e-93	Plasma cell 1	MTDH
DEXI1	6.4418e-98	0.571123	0.134	0.038	2.35776e-93	Plasma cell 1	DEXI
MIR155HG1	8.78629e-98	1.32938	0.235	0.094	3.21587e-93	Plasma cell 1	MIR155HG
APOL61	4.09341e-97	0.732186	0.166	0.055	1.49823e-92	Plasma cell 1	APOL6
AL049828.1	5.7106e-97	1.04587	0.132	0.037	2.09014e-92	Plasma cell 1	AL049828.1
CRACR2B1	1.64071e-96	0.627038	0.115	0.03	6.00517e-92	Plasma cell 1	CRACR2B
PCYOX11	1.84911e-96	0.716152	0.12	0.032	6.76792e-92	Plasma cell 1	PCYOX1
COX181	1.89619e-96	0.777705	0.134	0.039	6.94025e-92	Plasma cell 1	COX18
TPM4	3.23678e-95	0.736794	0.669	0.391	1.18469e-90	Plasma cell 1	TPM4
PTCH21	6.152e-95	1.39286	0.116	0.031	2.25169e-90	Plasma cell 1	PTCH2
MIAT1	9.10642e-95	1.45339	0.105	0.026	3.33304e-90	Plasma cell 1	MIAT
CETN2	2.98365e-94	0.514413	0.132	0.038	1.09205e-89	Plasma cell 1	CETN2
AC092683.1	3.55315e-94	0.881394	0.161	0.053	1.30049e-89	Plasma cell 1	AC092683.1
LINC019341	4.07683e-94	0.965	0.144	0.045	1.49216e-89	Plasma cell 1	LINC01934
CREG11	9.33454e-94	0.713945	0.154	0.05	3.41653e-89	Plasma cell 1	CREG1
C16orf58	2.34843e-93	0.630705	0.159	0.052	8.59551e-89	Plasma cell 1	C16orf58
PNPLA41	2.72039e-93	0.587752	0.131	0.038	9.9569e-89	Plasma cell 1	PNPLA4
ANKRD36B1	6.82738e-93	0.586711	0.254	0.104	2.49889e-88	Plasma cell 1	ANKRD36B
MDM2	4.98136e-92	1.47059	0.299	0.137	1.82323e-87	Plasma cell 1	MDM2
C11orf71	8.19875e-91	0.718701	0.118	0.032	3.00083e-86	Plasma cell 1	C11orf71
APOA21	1.15886e-90	1.53743	0.159	0.056	4.24154e-86	Plasma cell 1	APOA2
SWT1	2.00361e-90	0.614524	0.169	0.058	7.33342e-86	Plasma cell 1	SWT1
MCL1	2.01417e-90	0.544651	0.6	0.334	7.37205e-86	Plasma cell 1	MCL1
HSPB11	4.33655e-90	1.11327	0.391	0.201	1.58722e-85	Plasma cell 1	HSPB1
AC046134.2	1.36394e-89	0.625086	0.165	0.056	4.99216e-85	Plasma cell 1	AC046134.2
ACVR1	1.42319e-89	1.03062	0.114	0.031	5.20901e-85	Plasma cell 1	ACVR1
ALB	9.16921e-89	0.652844	0.27	0.122	3.35602e-84	Plasma cell 1	ALB
CEP70	1.57903e-88	0.559806	0.123	0.035	5.77939e-84	Plasma cell 1	CEP70
CDC14B	2.69082e-88	0.830902	0.112	0.03	9.84866e-84	Plasma cell 1	CDC14B
NSMCE2	3.05282e-87	0.52402	0.547	0.291	1.11736e-82	Plasma cell 1	NSMCE2
SLC25A231	8.35731e-87	0.911178	0.104	0.027	3.05886e-82	Plasma cell 1	SLC25A23
RPL39L	2.38374e-86	0.649669	0.109	0.029	8.72472e-82	Plasma cell 1	RPL39L
ASTN2	5.81906e-86	0.503193	0.115	0.033	2.12983e-81	Plasma cell 1	ASTN2
SSBP32	1.5511e-84	0.702415	0.188	0.071	5.67718e-80	Plasma cell 1	SSBP3
ALDH3A2	1.55924e-84	0.593448	0.11	0.03	5.70697e-80	Plasma cell 1	ALDH3A2
XPOT	1.82143e-84	0.75431	0.148	0.049	6.6666e-80	Plasma cell 1	XPOT
FUT81	3.04193e-84	0.624746	0.576	0.329	1.11338e-79	Plasma cell 1	FUT8
YIPF11	3.43011e-83	0.531465	0.141	0.046	1.25545e-78	Plasma cell 1	YIPF1
CLVS1	6.20091e-83	0.780774	0.108	0.03	2.2696e-78	Plasma cell 1	CLVS1
TXK	9.86592e-83	1.1187	0.113	0.033	3.61103e-78	Plasma cell 1	TXK
TNFAIP31	1.18086e-82	0.999774	0.317	0.156	4.32206e-78	Plasma cell 1	TNFAIP3
RHOBTB31	8.67048e-82	0.500085	0.13	0.041	3.17348e-77	Plasma cell 1	RHOBTB3
ATP2B41	5.46523e-81	0.737955	0.157	0.056	2.00033e-76	Plasma cell 1	ATP2B4
WDR25	1.01749e-80	0.999657	0.107	0.03	3.72411e-76	Plasma cell 1	WDR25
SELENOP1	1.31077e-80	1.6125	0.134	0.046	4.79755e-76	Plasma cell 1	SELENOP
ARFIP2	2.03588e-80	0.510197	0.157	0.055	7.45151e-76	Plasma cell 1	ARFIP2
NEU3	4.07168e-80	0.908434	0.118	0.036	1.49028e-75	Plasma cell 1	NEU3
HIST2H2BE1	6.78361e-80	1.13614	0.105	0.03	2.48287e-75	Plasma cell 1	HIST2H2BE
KIF22	8.60344e-80	0.637951	0.158	0.056	3.14894e-75	Plasma cell 1	KIF22
NINJ11	2.09829e-79	1.24673	0.106	0.03	7.67995e-75	Plasma cell 1	NINJ1
WAKMAR2	5.06389e-79	0.709892	0.116	0.035	1.85343e-74	Plasma cell 1	WAKMAR2
BRCA21	6.62757e-78	0.923201	0.139	0.047	2.42576e-73	Plasma cell 1	BRCA2
SYNGR11	7.38788e-78	0.760692	0.135	0.045	2.70404e-73	Plasma cell 1	SYNGR1
SLC39A14	1.20799e-77	0.567596	0.107	0.031	4.42136e-73	Plasma cell 1	SLC39A14
LINC00996	1.73791e-77	0.854674	0.129	0.042	6.36094e-73	Plasma cell 1	LINC00996
IGLC71	3.27302e-76	2.74834	0.103	0.03	1.19796e-71	Plasma cell 1	IGLC7
HOOK1	8.67571e-76	0.572598	0.117	0.036	3.1754e-71	Plasma cell 1	HOOK1
AL365361.11	3.01723e-74	1.10699	0.11	0.033	1.10434e-69	Plasma cell 1	AL365361.1
NEDD4L	7.00995e-74	0.6946	0.163	0.061	2.56571e-69	Plasma cell 1	NEDD4L
IER31	9.76909e-74	2.09755	0.103	0.031	3.57558e-69	Plasma cell 1	IER3
LINC01480	2.93223e-73	2.55785	0.199	0.085	1.07323e-68	Plasma cell 1	LINC01480
ANKDD1A	8.1375e-72	0.633173	0.101	0.029	2.97841e-67	Plasma cell 1	ANKDD1A
APOA11	5.16791e-71	1.08483	0.149	0.058	1.89151e-66	Plasma cell 1	APOA1
PKD2	9.5916e-71	0.672892	0.106	0.032	3.51062e-66	Plasma cell 1	PKD2
SLC27A5	5.05532e-69	0.679583	0.103	0.031	1.8503e-64	Plasma cell 1	SLC27A5
BMF1	9.90658e-69	0.529512	0.13	0.045	3.62591e-64	Plasma cell 1	BMF
POMC	2.85441e-68	0.515658	0.127	0.044	1.04474e-63	Plasma cell 1	POMC
AC104316.1	1.00315e-67	0.50011	0.137	0.049	3.67164e-63	Plasma cell 1	AC104316.1
AL691403.11	9.65196e-67	0.896016	0.19	0.081	3.53271e-62	Plasma cell 1	AL691403.1
LIN91	1.64867e-65	0.997529	0.102	0.032	6.03431e-61	Plasma cell 1	LIN9
SEL1L31	2.37504e-64	0.513975	0.794	0.52	8.69288e-60	Plasma cell 1	SEL1L3
STARD51	6.73482e-63	1.3216	0.104	0.034	2.46501e-58	Plasma cell 1	STARD5
APOC3	1.08452e-62	1.36132	0.14	0.055	3.96946e-58	Plasma cell 1	APOC3
APOE1	7.10835e-62	1.16722	0.144	0.059	2.60173e-57	Plasma cell 1	APOE
AC079142.1	4.20309e-59	0.809507	0.115	0.041	1.53837e-54	Plasma cell 1	AC079142.1
PYGB	1.78121e-58	0.524897	0.117	0.042	6.51941e-54	Plasma cell 1	PYGB
JDP2	3.5665e-58	0.617733	0.122	0.045	1.30538e-53	Plasma cell 1	JDP2
AFMID1	1.77137e-57	0.522253	0.128	0.048	6.48339e-53	Plasma cell 1	AFMID
IGHV3-23	2.8154e-57	2.60457	0.103	0.036	1.03046e-52	Plasma cell 1	IGHV3-23
AC023590.1	7.49146e-55	1.87734	0.122	0.046	2.74195e-50	Plasma cell 1	AC023590.1
TEC1	2.14753e-52	0.500474	0.156	0.067	7.86019e-48	Plasma cell 1	TEC
IGHG31	4.93487e-52	1.25793	0.327	0.204	1.80621e-47	Plasma cell 1	IGHG3
SERPINA11	6.75343e-52	1.71115	0.155	0.071	2.47182e-47	Plasma cell 1	SERPINA1
CFLAR-AS1	1.43763e-51	0.587203	0.109	0.041	5.26186e-47	Plasma cell 1	CFLAR-AS1
CCL3	2.76637e-51	1.83074	0.176	0.087	1.01252e-46	Plasma cell 1	CCL3
TYROBP1	3.6351e-50	1.0702	0.158	0.076	1.33048e-45	Plasma cell 1	TYROBP
UBC	2.49811e-46	0.648462	0.871	0.726	9.14332e-42	Plasma cell 1	UBC
SLC2A51	1.02354e-45	1.10823	0.108	0.042	3.74626e-41	Plasma cell 1	SLC2A5
ID21	3.65204e-42	0.852057	0.133	0.062	1.33668e-37	Plasma cell 1	ID2
AC022217.3	1.11847e-37	0.562428	0.339	0.204	4.0937e-33	Plasma cell 1	AC022217.3
EHMT1	1.59871e-37	0.842213	0.618	0.437	5.85144e-33	Plasma cell 1	EHMT1
HP	5.35641e-34	0.838928	0.104	0.047	1.9605e-29	Plasma cell 1	HP
C1QA	2.44371e-31	0.636776	0.126	0.066	8.94421e-27	Plasma cell 1	C1QA
C1QB	6.0086e-31	0.767902	0.127	0.066	2.19921e-26	Plasma cell 1	C1QB
RBM33	1.05252e-27	0.685445	0.407	0.267	3.85232e-23	Plasma cell 1	RBM33
IL32	3.35239e-22	0.992105	0.128	0.077	1.22701e-17	Plasma cell 1	IL32
S100A8	1.51899e-21	0.510446	0.111	0.063	5.55965e-17	Plasma cell 1	S100A8
HBB1	5.95637e-13	2.92865	0.078	0.132	2.18009e-08	Plasma cell 1	HBB
BCAS21	3.35907e-12	0.62894	0.469	0.343	1.22945e-07	Plasma cell 1	BCAS2
PLPP11	3.76046e-08	0.717532	0.137	0.095	0.00137637	Plasma cell 1	PLPP1
TCL1A2	0	1.68824	0.764	0.247	0	Naïve B cell 3	TCL1A
HBB2	0	0.865847	0.449	0.058	0	Naïve B cell 3	HBB
MTRNR2L8	0	4.82553	0.482	0.13	0	Naïve B cell 3	MTRNR2L8
FCER21	0	1.98972	0.563	0.241	0	Naïve B cell 3	FCER2
IL4R2	0	1.69568	0.552	0.239	0	Naïve B cell 3	IL4R
SELL1	0	1.46367	0.609	0.346	0	Naïve B cell 3	SELL
PTPRCAP1	0	2.6801	0.291	0.077	0	Naïve B cell 3	PTPRCAP
RCSD11	0	1.28525	0.746	0.561	0	Naïve B cell 3	RCSD1
LIMD21	0	1.24841	0.738	0.571	0	Naïve B cell 3	LIMD2
CD52	0	0.858485	0.944	0.78	0	Naïve B cell 3	CD52
CD371	0	1.16882	0.949	0.804	0	Naïve B cell 3	CD37
RPS26	0	1.04991	0.869	0.789	0	Naïve B cell 3	RPS26
RPS5	0	0.816638	0.983	0.94	0	Naïve B cell 3	RPS5
RPSA	0	0.797139	0.959	0.917	0	Naïve B cell 3	RPSA
RPL10A	0	0.59209	0.979	0.941	0	Naïve B cell 3	RPL10A
RPL8	0	0.776574	0.995	0.962	0	Naïve B cell 3	RPL8
RPL7A	0	0.716631	0.984	0.951	0	Naïve B cell 3	RPL7A
RPL22	0	0.781303	0.963	0.93	0	Naïve B cell 3	RPL22
RPS13	0	0.797931	0.989	0.958	0	Naïve B cell 3	RPS13
RPS3	0	0.525219	0.993	0.962	0	Naïve B cell 3	RPS3
RPS3A	0	0.855382	0.989	0.959	0	Naïve B cell 3	RPS3A
RACK1	0	0.805778	0.96	0.93	0	Naïve B cell 3	RACK1
RPL5	0	0.685476	0.973	0.944	0	Naïve B cell 3	RPL5
TMSB101	0	1.17741	0.977	0.948	0	Naïve B cell 3	TMSB10
RPL35A	0	0.779612	0.988	0.959	0	Naïve B cell 3	RPL35A
RPL30	0	0.804314	0.995	0.966	0	Naïve B cell 3	RPL30
RPS21	0	0.87032	0.986	0.958	0	Naïve B cell 3	RPS21
RPL9	0	0.542936	0.986	0.959	0	Naïve B cell 3	RPL9
EEF1D	0	0.801302	0.912	0.885	0	Naïve B cell 3	EEF1D
RPL12	0	0.711852	0.993	0.966	0	Naïve B cell 3	RPL12
FAU	0	0.664004	0.988	0.961	0	Naïve B cell 3	FAU
RPL29	0	0.876152	0.987	0.961	0	Naïve B cell 3	RPL29
RPS25	0	0.634811	0.991	0.965	0	Naïve B cell 3	RPS25
RPS7	0	0.681864	0.978	0.953	0	Naïve B cell 3	RPS7
RPL37A	0	0.582367	0.988	0.964	0	Naïve B cell 3	RPL37A
RPL6	0	0.707039	0.973	0.949	0	Naïve B cell 3	RPL6
RPL19	0	0.749231	0.996	0.972	0	Naïve B cell 3	RPL19
RPL36	0	0.703675	0.985	0.961	0	Naïve B cell 3	RPL36
RPL18A	0	0.962328	0.996	0.972	0	Naïve B cell 3	RPL18A
RPL18	0	0.715343	0.986	0.962	0	Naïve B cell 3	RPL18
RPS27A	0	0.610947	0.996	0.973	0	Naïve B cell 3	RPS27A
RPL26	0	0.732071	0.991	0.968	0	Naïve B cell 3	RPL26
RPS15	0	0.678826	0.994	0.971	0	Naïve B cell 3	RPS15
RPS4X	0	0.675692	0.99	0.967	0	Naïve B cell 3	RPS4X
RPL36A	0	0.607749	0.959	0.936	0	Naïve B cell 3	RPL36A
RPL15	0	0.735411	0.983	0.961	0	Naïve B cell 3	RPL15
RPLP0	0	0.890027	0.938	0.916	0	Naïve B cell 3	RPLP0
RPL14	0	0.55396	0.974	0.953	0	Naïve B cell 3	RPL14
RPS23	0	0.768103	0.994	0.973	0	Naïve B cell 3	RPS23
RPS12	0	0.673549	0.995	0.974	0	Naïve B cell 3	RPS12
RPL39	0	0.844216	0.995	0.974	0	Naïve B cell 3	RPL39
RPL11	0	0.770429	0.995	0.975	0	Naïve B cell 3	RPL11
RPS27	0	0.943125	0.999	0.979	0	Naïve B cell 3	RPS27
RPL32	0	0.787739	0.996	0.976	0	Naïve B cell 3	RPL32
RPL37	0	0.806252	0.993	0.973	0	Naïve B cell 3	RPL37
RPS6	0	0.605356	0.99	0.97	0	Naïve B cell 3	RPS6
CD74	0	1.26722	0.998	0.979	0	Naïve B cell 3	CD74
RPS28	0	0.711937	0.993	0.974	0	Naïve B cell 3	RPS28
RPS241	0	0.751734	0.982	0.964	0	Naïve B cell 3	RPS24
RPL28	0	0.777496	0.996	0.978	0	Naïve B cell 3	RPL28
RPS19	0	0.759581	0.996	0.979	0	Naïve B cell 3	RPS19
RPS8	0	0.716625	0.992	0.976	0	Naïve B cell 3	RPS8
RPL41	0	0.755753	0.998	0.982	0	Naïve B cell 3	RPL41
RPL34	0	0.750882	0.996	0.981	0	Naïve B cell 3	RPL34
RPL35	0	0.606179	0.969	0.954	0	Naïve B cell 3	RPL35
RPS15A	0	0.648835	0.991	0.976	0	Naïve B cell 3	RPS15A
RPL13	0	0.71426	0.998	0.984	0	Naïve B cell 3	RPL13
RPL10	0	0.621729	0.997	0.983	0	Naïve B cell 3	RPL10
EEF1A1	0	0.881162	0.997	0.988	0	Naïve B cell 3	EEF1A1
MT-CO2	0	0.986051	0.992	0.995	0	Naïve B cell 3	MT-CO2
MT-CO1	0	0.673112	0.994	0.996	0	Naïve B cell 3	MT-CO1
MT-ND3	0	0.80979	0.975	0.977	0	Naïve B cell 3	MT-ND3
RPL23A	3.16202013338398e-321	0.535337	0.987	0.961	1.15733098901987e-316	Naïve B cell 3	RPL23A
ACTB1	4.40360710138303e-319	0.907775	0.902	0.883	1.6117642351772e-314	Naïve B cell 3	ACTB
ALAS2	4.08954202472855e-314	2.68937	0.103	0.005	0	Naïve B cell 3	ALAS2
RPS9	5.92096323937869e-314	0.538402	0.976	0.952	0	Naïve B cell 3	RPS9
HBA1	3.69874e-305	2.55859	0.155	0.021	1.35377e-300	Naïve B cell 3	HBA1
LAPTM51	4.66655e-303	0.821418	0.862	0.73	1.708e-298	Naïve B cell 3	LAPTM5
TMSB4X	5.96486e-301	0.582803	0.987	0.961	2.1832e-296	Naïve B cell 3	TMSB4X
MT-ATP8	1.56331e-299	3.38485	0.519	0.352	5.72186e-295	Naïve B cell 3	MT-ATP8
MT-ND4L	1.05293e-294	3.11235	0.651	0.578	3.85383e-290	Naïve B cell 3	MT-ND4L
NACA	1.26244e-287	0.604323	0.931	0.916	4.62066e-283	Naïve B cell 3	NACA
RPL4	1.23798e-284	0.694323	0.892	0.877	4.53114e-280	Naïve B cell 3	RPL4
RPS29	2.10144e-283	0.509865	0.992	0.969	7.69149e-279	Naïve B cell 3	RPS29
NCF11	8.92428e-283	1.52143	0.609	0.44	3.26638e-278	Naïve B cell 3	NCF1
EEF2	1.36556e-281	1.02129	0.807	0.794	4.99809e-277	Naïve B cell 3	EEF2
PCBP2	2.0845e-278	1.68368	0.623	0.518	7.62949e-274	Naïve B cell 3	PCBP2
PFDN5	3.47716e-277	0.669364	0.894	0.869	1.27268e-272	Naïve B cell 3	PFDN5
ARHGDIB	1.06104e-271	1.01914	0.752	0.644	3.88352e-267	Naïve B cell 3	ARHGDIB
CALHM62	1.93962e-267	1.79153	0.42	0.196	7.0992e-263	Naïve B cell 3	CALHM6
IGHV5-781	6.25171e-266	2.37406	0.196	0.044	2.28819e-261	Naïve B cell 3	IGHV5-78
TXNIP1	3.94411e-263	0.756151	0.853	0.726	1.44359e-258	Naïve B cell 3	TXNIP
RPL24	7.63971e-260	0.507912	0.953	0.938	2.79621e-255	Naïve B cell 3	RPL24
LINC009262	1.39046e-257	0.525575	0.747	0.512	5.08923e-253	Naïve B cell 3	LINC00926
HBA2	3.453e-247	0.705257	0.143	0.023	1.26383e-242	Naïve B cell 3	HBA2
RPL27	6.35193e-247	0.560026	0.953	0.921	2.32487e-242	Naïve B cell 3	RPL27
MTRNR2L12	7.93807e-246	1.80438	0.518	0.311	2.90541e-241	Naïve B cell 3	MTRNR2L12
EEF1B2	3.94015e-244	0.570595	0.928	0.896	1.44213e-239	Naïve B cell 3	EEF1B2
FTL	4.07315e-236	0.54308	0.963	0.96	1.49081e-231	Naïve B cell 3	FTL
SESN11	2.62312e-235	1.72219	0.477	0.271	9.60088e-231	Naïve B cell 3	SESN1
MT-ND5	3.1628e-235	1.16937	0.777	0.816	1.15762e-230	Naïve B cell 3	MT-ND5
HVCN13	1.10494e-232	1.03329	0.587	0.371	4.04421e-228	Naïve B cell 3	HVCN1
RPL21	1.26693e-231	0.551206	0.994	0.965	4.63708e-227	Naïve B cell 3	RPL21
EEF1G	1.07058e-229	0.536881	0.936	0.905	3.91842e-225	Naïve B cell 3	EEF1G
LTB1	1.48972e-223	0.699983	0.825	0.623	5.45254e-219	Naïve B cell 3	LTB
MT-CYB	2.03236e-222	0.568024	0.964	0.979	7.43863e-218	Naïve B cell 3	MT-CYB
HLA-DQB11	5.78333e-216	0.742033	0.819	0.665	2.11676e-211	Naïve B cell 3	HLA-DQB1
P2RY142	2.83928e-210	1.57374	0.296	0.112	1.03921e-205	Naïve B cell 3	P2RY14
HNRNPA1	1.41965e-208	0.811314	0.778	0.754	5.19606e-204	Naïve B cell 3	HNRNPA1
CD2001	1.59612e-205	1.68218	0.305	0.123	5.84194e-201	Naïve B cell 3	CD200
HLA-DPA11	4.89993e-203	0.581794	0.909	0.796	1.79342e-198	Naïve B cell 3	HLA-DPA1
FCRL13	1.55805e-199	0.689658	0.701	0.481	5.70263e-195	Naïve B cell 3	FCRL1
LINC023971	3.04164e-198	0.828213	0.601	0.396	1.11327e-193	Naïve B cell 3	LINC02397
BTG11	6.77177e-195	0.501127	0.953	0.875	2.47853e-190	Naïve B cell 3	BTG1
HLA-DRB51	2.41683e-194	0.955164	0.589	0.377	8.84584e-190	Naïve B cell 3	HLA-DRB5
LIX1-AS13	8.15724e-194	0.94685	0.381	0.175	2.98563e-189	Naïve B cell 3	LIX1-AS1
PPIA	9.33703e-192	0.796151	0.774	0.75	3.41745e-187	Naïve B cell 3	PPIA
RPL381	1.85076e-189	0.51385	0.954	0.943	6.77397e-185	Naïve B cell 3	RPL38
PFN1	1.73852e-188	0.849055	0.759	0.723	6.36317e-184	Naïve B cell 3	PFN1
BTLA2	4.83809e-184	1.35909	0.431	0.241	1.77079e-179	Naïve B cell 3	BTLA
PABPC1	2.25852e-175	0.655641	0.833	0.843	8.26641e-171	Naïve B cell 3	PABPC1
AC119396.13	2.29711e-169	1.02798	0.536	0.345	8.40763e-165	Naïve B cell 3	AC119396.1
COMMD6	1.11079e-165	0.848514	0.713	0.652	4.06562e-161	Naïve B cell 3	COMMD6
BTF3	2.24469e-165	0.638716	0.803	0.784	8.21579e-161	Naïve B cell 3	BTF3
HIST1H1E1	1.08812e-163	2.17769	0.258	0.11	3.98264e-159	Naïve B cell 3	HIST1H1E
UCP21	1.26406e-162	1.20145	0.555	0.419	4.62657e-158	Naïve B cell 3	UCP2
COX4I1	1.38685e-161	0.657345	0.797	0.801	5.07601e-157	Naïve B cell 3	COX4I1
ATP5MC2	2.1158e-159	0.746063	0.742	0.721	7.74404e-155	Naïve B cell 3	ATP5MC2
COX7C	9.35453e-154	0.559345	0.825	0.818	3.42385e-149	Naïve B cell 3	COX7C
CCND31	1.26014e-151	0.692926	0.73	0.574	4.61223e-147	Naïve B cell 3	CCND3
MHENCR1	6.94647e-151	1.82309	0.27	0.123	2.54248e-146	Naïve B cell 3	MHENCR
PLPP51	2.08654e-149	1.35413	0.48	0.35	7.63693e-145	Naïve B cell 3	PLPP5
ARPC3	2.93875e-147	0.679893	0.757	0.747	1.07561e-142	Naïve B cell 3	ARPC3
HLA-DQA11	6.6283e-146	0.538504	0.823	0.669	2.42603e-141	Naïve B cell 3	HLA-DQA1
C1orf1622	5.50128e-145	1.59678	0.321	0.167	2.01352e-140	Naïve B cell 3	C1orf162
RPL311	1.35742e-143	0.554002	0.926	0.908	4.96831e-139	Naïve B cell 3	RPL31
FCMR1	4.52894e-141	0.791732	0.661	0.518	1.65764e-136	Naïve B cell 3	FCMR
CD79B1	2.51649e-140	0.66227	0.706	0.595	9.2106e-136	Naïve B cell 3	CD79B
CORO1A1	3.17501e-140	0.878783	0.651	0.56	1.16209e-135	Naïve B cell 3	CORO1A
STMN3	3.83282e-136	2.29807	0.146	0.045	1.40285e-131	Naïve B cell 3	STMN3
COL19A12	1.14891e-128	0.781339	0.484	0.303	4.20511e-124	Naïve B cell 3	COL19A1
SH3BGRL3	6.30036e-124	0.788777	0.699	0.663	2.30599e-119	Naïve B cell 3	SH3BGRL3
TCL61	1.61555e-122	0.954444	0.157	0.054	5.91306e-118	Naïve B cell 3	TCL6
PPDPF	4.62999e-111	0.913101	0.593	0.516	1.69462e-106	Naïve B cell 3	PPDPF
GPSM3	8.20957e-110	1.02676	0.55	0.469	3.00478e-105	Naïve B cell 3	GPSM3
POLD4	7.48545e-105	1.10827	0.519	0.438	2.73975e-100	Naïve B cell 3	POLD4
HIST1H1D1	2.25634e-104	1.80041	0.235	0.118	8.25843e-100	Naïve B cell 3	HIST1H1D
CCNI	4.46665e-103	0.612161	0.733	0.718	1.63484e-98	Naïve B cell 3	CCNI
GUCD12	4.27147e-102	1.60524	0.257	0.138	1.5634e-97	Naïve B cell 3	GUCD1
FXYD5	1.09285e-99	0.854321	0.604	0.555	3.99994e-95	Naïve B cell 3	FXYD5
TSPAN132	3.84069e-95	1.30419	0.341	0.221	1.40573e-90	Naïve B cell 3	TSPAN13
IRF81	1.07261e-93	0.766632	0.536	0.408	3.92584e-89	Naïve B cell 3	IRF8
CFL1	3.32334e-93	0.577227	0.729	0.733	1.21638e-88	Naïve B cell 3	CFL1
AL139020.11	1.95723e-91	0.888063	0.186	0.081	7.16367e-87	Naïve B cell 3	AL139020.1
AC108879.12	2.25061e-91	0.634252	0.135	0.049	8.23745e-87	Naïve B cell 3	AC108879.1
SNHG29	3.1316e-91	0.647862	0.684	0.662	1.1462e-86	Naïve B cell 3	SNHG29
SKAP12	1.29093e-89	0.925303	0.41	0.276	4.72493e-85	Naïve B cell 3	SKAP1
PCBP1	1.15962e-88	1.07089	0.51	0.453	4.24434e-84	Naïve B cell 3	PCBP1
NOP53	1.18556e-87	0.582121	0.742	0.737	4.33928e-83	Naïve B cell 3	NOP53
AC243960.1	3.45201e-85	1.50567	0.282	0.174	1.26347e-80	Naïve B cell 3	AC243960.1
STRADB1	1.00876e-84	1.32568	0.182	0.083	3.69217e-80	Naïve B cell 3	STRADB
CD96	2.74272e-84	1.71563	0.179	0.083	1.00386e-79	Naïve B cell 3	CD96
CCR72	9.99128e-83	0.862218	0.401	0.269	3.65691e-78	Naïve B cell 3	CCR7
EVL1	4.25988e-80	0.897124	0.485	0.391	1.55916e-75	Naïve B cell 3	EVL
LBH1	4.39647e-78	0.906151	0.417	0.303	1.60915e-73	Naïve B cell 3	LBH
SEC62	2.52579e-77	0.550006	0.699	0.682	9.24465e-73	Naïve B cell 3	SEC62
CIRBP	2.81642e-77	0.635338	0.661	0.665	1.03084e-72	Naïve B cell 3	CIRBP
TBC1D10C1	2.59908e-76	1.20854	0.367	0.266	9.5129e-72	Naïve B cell 3	TBC1D10C
STX73	2.71922e-75	0.745376	0.522	0.425	9.95263e-71	Naïve B cell 3	STX7
BLOC1S21	3.28018e-75	1.34883	0.331	0.231	1.20058e-70	Naïve B cell 3	BLOC1S2
ANAPC16	1.26808e-74	0.647695	0.644	0.64	4.64131e-70	Naïve B cell 3	ANAPC16
ALDOA	3.14191e-73	1.6661	0.206	0.113	1.14997e-68	Naïve B cell 3	ALDOA
PSME1	9.05432e-71	0.81131	0.558	0.541	3.31397e-66	Naïve B cell 3	PSME1
NT5E1	2.24005e-70	1.63549	0.153	0.071	8.19882e-66	Naïve B cell 3	NT5E
EIF3L	2.75272e-70	0.891243	0.501	0.448	1.00752e-65	Naïve B cell 3	EIF3L
TAGLN2	1.85871e-69	0.794825	0.546	0.476	6.80306e-65	Naïve B cell 3	TAGLN2
AC025164.1	1.98603e-69	0.874699	0.392	0.279	7.26906e-65	Naïve B cell 3	AC025164.1
TRAF3IP31	5.36085e-69	0.95641	0.442	0.354	1.96212e-64	Naïve B cell 3	TRAF3IP3
NOTCH21	1.1063e-68	0.941728	0.41	0.309	4.04916e-64	Naïve B cell 3	NOTCH2
HS3ST12	1.27387e-67	1.60278	0.124	0.052	4.6625e-63	Naïve B cell 3	HS3ST1
YBX1	5.13138e-67	0.517581	0.708	0.723	1.87814e-62	Naïve B cell 3	YBX1
GAPT1	1.21537e-65	1.11374	0.27	0.169	4.44837e-61	Naïve B cell 3	GAPT
ZFP36L11	1.28233e-65	0.703853	0.566	0.5	4.69347e-61	Naïve B cell 3	ZFP36L1
SNRPD2	7.59435e-65	0.731834	0.578	0.562	2.77961e-60	Naïve B cell 3	SNRPD2
EIF3F	1.42386e-64	0.699057	0.591	0.586	5.21147e-60	Naïve B cell 3	EIF3F
CD222	2.01115e-64	0.618906	0.462	0.345	7.36102e-60	Naïve B cell 3	CD22
MT-ND6	5.45055e-63	2.13065	0.342	0.278	1.99496e-58	Naïve B cell 3	MT-ND6
SARAF1	6.08814e-63	0.527957	0.695	0.703	2.22832e-58	Naïve B cell 3	SARAF
LTA4H1	1.39612e-61	1.18448	0.328	0.238	5.10994e-57	Naïve B cell 3	LTA4H
CNN21	3.17181e-60	1.1148	0.368	0.285	1.16092e-55	Naïve B cell 3	CNN2
S1PR11	8.24262e-60	1.53732	0.164	0.085	3.01688e-55	Naïve B cell 3	S1PR1
DCK2	9.73002e-60	1.07341	0.291	0.195	3.56129e-55	Naïve B cell 3	DCK
TREML21	3.73973e-59	1.24346	0.101	0.041	1.36878e-54	Naïve B cell 3	TREML2
HMGN21	5.19048e-59	0.772815	0.541	0.514	1.89977e-54	Naïve B cell 3	HMGN2
RP91	3.03485e-57	1.45018	0.207	0.123	1.11079e-52	Naïve B cell 3	RP9
HLA-DOB2	3.2904e-57	1.05689	0.358	0.279	1.20432e-52	Naïve B cell 3	HLA-DOB
TRBC2	4.10831e-57	1.07103	0.347	0.262	1.50368e-52	Naïve B cell 3	TRBC2
TRIM222	1.00709e-56	0.802901	0.391	0.295	3.68605e-52	Naïve B cell 3	TRIM22
SNX21	4.01679e-56	0.545339	0.634	0.574	1.47019e-51	Naïve B cell 3	SNX2
PLAC8	7.1674e-53	0.689432	0.473	0.404	2.62334e-48	Naïve B cell 3	PLAC8
PHB2	1.53185e-51	1.14457	0.367	0.306	5.60671e-47	Naïve B cell 3	PHB2
SNHG8	4.49198e-51	0.719076	0.536	0.52	1.64411e-46	Naïve B cell 3	SNHG8
LGALS91	3.24149e-50	1.2677	0.208	0.13	1.18642e-45	Naïve B cell 3	LGALS9
RAC2	1.19008e-49	0.691864	0.562	0.556	4.3558e-45	Naïve B cell 3	RAC2
SNHG6	2.51302e-49	0.665474	0.569	0.553	9.1979e-45	Naïve B cell 3	SNHG6
IFITM1	9.56348e-49	1.44103	0.19	0.114	3.50033e-44	Naïve B cell 3	IFITM1
PSMB8-AS1	2.11445e-48	1.21175	0.285	0.208	7.7391e-44	Naïve B cell 3	PSMB8-AS1
SNX221	2.36306e-46	1.11232	0.156	0.086	8.64903e-42	Naïve B cell 3	SNX22
HLA-DMA1	1.00315e-43	0.586164	0.566	0.536	3.67163e-39	Naïve B cell 3	HLA-DMA
GABPB1-AS13	1.28598e-43	0.842234	0.356	0.281	4.70682e-39	Naïve B cell 3	GABPB1-AS1
CD722	4.59794e-43	0.62498	0.347	0.256	1.68289e-38	Naïve B cell 3	CD72
EIF3E	1.23261e-42	0.507258	0.643	0.673	4.51149e-38	Naïve B cell 3	EIF3E
IFITM2	6.20191e-42	0.876357	0.442	0.398	2.26996e-37	Naïve B cell 3	IFITM2
DAZAP2	8.70121e-42	0.789631	0.461	0.423	3.18473e-37	Naïve B cell 3	DAZAP2
SHISA5	9.67135e-42	1.26965	0.261	0.193	3.53981e-37	Naïve B cell 3	SHISA5
LAIR12	1.66696e-41	1.36136	0.142	0.079	6.10124e-37	Naïve B cell 3	LAIR1
GCNT12	1.67613e-41	1.13407	0.174	0.104	6.13482e-37	Naïve B cell 3	GCNT1
HIST1H4C	8.94115e-41	0.873056	0.443	0.411	3.27255e-36	Naïve B cell 3	HIST1H4C
ZNF3181	1.0302e-40	0.898988	0.257	0.178	3.77064e-36	Naïve B cell 3	ZNF318
SLC38A112	1.87264e-40	1.02614	0.114	0.057	6.85403e-36	Naïve B cell 3	SLC38A11
HLA-DOA1	4.5803e-40	1.07997	0.212	0.14	1.67644e-35	Naïve B cell 3	HLA-DOA
CD191	4.98938e-40	0.72124	0.334	0.259	1.82616e-35	Naïve B cell 3	CD19
PIK3IP11	6.20735e-39	0.944662	0.295	0.22	2.27195e-34	Naïve B cell 3	PIK3IP1
ARL111	8.81261e-39	1.45129	0.12	0.064	3.2255e-34	Naïve B cell 3	ARL11
HLA-DMB1	3.87157e-38	0.692745	0.441	0.375	1.41703e-33	Naïve B cell 3	HLA-DMB
EIF3H	2.4295e-37	0.603912	0.56	0.572	8.89221e-33	Naïve B cell 3	EIF3H
VPREB32	1.11844e-36	0.505078	0.426	0.348	4.09359e-32	Naïve B cell 3	VPREB3
BIN1	1.30562e-35	0.968491	0.273	0.206	4.77871e-31	Naïve B cell 3	BIN1
ATP6V1G1	1.74741e-35	0.54744	0.573	0.599	6.39569e-31	Naïve B cell 3	ATP6V1G1
TLE12	7.21603e-35	0.703796	0.394	0.337	2.64114e-30	Naïve B cell 3	TLE1
RAB24	7.85652e-35	1.54833	0.142	0.087	2.87557e-30	Naïve B cell 3	RAB24
RASGRP22	8.36893e-35	0.740074	0.377	0.311	3.06311e-30	Naïve B cell 3	RASGRP2
GABARAP	8.03925e-34	0.544723	0.583	0.622	2.94245e-29	Naïve B cell 3	GABARAP
WASHC1	4.43304e-33	1.43587	0.163	0.106	1.62254e-28	Naïve B cell 3	WASHC1
SHMT21	4.77247e-33	1.32607	0.223	0.165	1.74677e-28	Naïve B cell 3	SHMT2
CHMP71	8.34648e-33	1.09946	0.201	0.139	3.0549e-28	Naïve B cell 3	CHMP7
CDCA7L2	1.28655e-32	0.991902	0.224	0.16	4.7089e-28	Naïve B cell 3	CDCA7L
FAM177B1	2.21177e-32	1.13109	0.145	0.088	8.09531e-28	Naïve B cell 3	FAM177B
DPEP22	3.97113e-32	1.0238	0.216	0.152	1.45347e-27	Naïve B cell 3	DPEP2
SELENOH	4.27439e-32	0.744956	0.472	0.475	1.56447e-27	Naïve B cell 3	SELENOH
ARF51	2.53668e-31	1.26519	0.207	0.15	9.2845e-27	Naïve B cell 3	ARF5
HNRNPDL	6.13313e-31	0.577271	0.565	0.589	2.24479e-26	Naïve B cell 3	HNRNPDL
CXCR52	1.8865e-30	0.659399	0.244	0.178	6.90476e-26	Naïve B cell 3	CXCR5
ERP29	5.18415e-30	0.52642	0.56	0.588	1.89745e-25	Naïve B cell 3	ERP29
SLC44A21	8.99543e-30	0.77361	0.332	0.274	3.29242e-25	Naïve B cell 3	SLC44A2
BCL7A2	1.05577e-29	0.515415	0.22	0.155	3.86421e-25	Naïve B cell 3	BCL7A
FLOT21	2.90034e-29	1.06658	0.249	0.193	1.06155e-24	Naïve B cell 3	FLOT2
PTPN61	7.43907e-29	0.672245	0.432	0.396	2.72277e-24	Naïve B cell 3	PTPN6
ADPRM1	3.63169e-28	1.20824	0.13	0.08	1.32923e-23	Naïve B cell 3	ADPRM
CAT1	9.2159e-28	1.18788	0.203	0.148	3.37311e-23	Naïve B cell 3	CAT
BEND51	1.92176e-27	1.34021	0.104	0.06	7.03382e-23	Naïve B cell 3	BEND5
IMPDH2	7.401e-27	1.11735	0.236	0.186	2.70884e-22	Naïve B cell 3	IMPDH2
UBXN1	9.0224e-27	0.721144	0.457	0.454	3.30229e-22	Naïve B cell 3	UBXN1
SHISAL2A1	9.67533e-27	0.923476	0.243	0.186	3.54127e-22	Naïve B cell 3	SHISAL2A
ANXA2R1	2.33955e-25	1.49097	0.109	0.066	8.56298e-21	Naïve B cell 3	ANXA2R
HMGN1	2.4194e-25	0.540913	0.535	0.565	8.85525e-21	Naïve B cell 3	HMGN1
SH3BP21	4.96343e-25	1.41376	0.121	0.076	1.81666e-20	Naïve B cell 3	SH3BP2
HHEX2	7.59402e-25	0.883362	0.204	0.148	2.77949e-20	Naïve B cell 3	HHEX
TSTD1	7.96765e-25	0.946247	0.366	0.348	2.91624e-20	Naïve B cell 3	TSTD1
EIF2S3	9.44016e-25	0.696548	0.449	0.444	3.45519e-20	Naïve B cell 3	EIF2S3
BIN2	1.85137e-24	1.07812	0.265	0.219	6.77621e-20	Naïve B cell 3	BIN2
ARMH11	3.42546e-24	1.27968	0.115	0.071	1.25375e-19	Naïve B cell 3	ARMH1
QRSL11	1.00761e-23	0.807353	0.252	0.198	3.68794e-19	Naïve B cell 3	QRSL1
CD1801	1.57071e-23	0.916431	0.215	0.164	5.74897e-19	Naïve B cell 3	CD180
CYB561A31	1.75854e-23	0.642264	0.28	0.224	6.43642e-19	Naïve B cell 3	CYB561A3
SNX102	2.17648e-23	0.74954	0.269	0.215	7.96614e-19	Naïve B cell 3	SNX10
NSA2	2.22659e-23	0.709866	0.43	0.423	8.14955e-19	Naïve B cell 3	NSA2
SELENOF	2.52798e-23	0.699944	0.467	0.486	9.25267e-19	Naïve B cell 3	SELENOF
FAM200B1	7.53196e-23	1.39523	0.108	0.066	2.75677e-18	Naïve B cell 3	FAM200B
APRT	8.42113e-23	0.765352	0.431	0.441	3.08222e-18	Naïve B cell 3	APRT
C12orf57	9.62188e-22	0.828268	0.403	0.401	3.5217e-17	Naïve B cell 3	C12orf57
ZBTB161	1.44154e-21	0.615324	0.243	0.185	5.27619e-17	Naïve B cell 3	ZBTB16
HNRNPK1	7.16639e-21	0.543122	0.514	0.542	2.62297e-16	Naïve B cell 3	HNRNPK
CNBP	2.11144e-20	0.5962	0.498	0.534	7.72809e-16	Naïve B cell 3	CNBP
LSP1	2.29903e-20	0.586404	0.445	0.442	8.41467e-16	Naïve B cell 3	LSP1
GMFG	2.41453e-20	0.743124	0.44	0.454	8.83741e-16	Naïve B cell 3	GMFG
BRK1	2.87605e-20	0.726105	0.4	0.392	1.05266e-15	Naïve B cell 3	BRK1
AP3B11	3.99745e-19	0.657456	0.41	0.396	1.46311e-14	Naïve B cell 3	AP3B1
SCN3A2	8.56415e-19	0.749976	0.103	0.065	3.13456e-14	Naïve B cell 3	SCN3A
PSMB81	1.6416e-18	0.775742	0.374	0.368	6.00842e-14	Naïve B cell 3	PSMB8
ATP5PO	2.44769e-18	0.684735	0.439	0.457	8.95878e-14	Naïve B cell 3	ATP5PO
TCTN11	2.47793e-18	1.24244	0.119	0.081	9.06946e-14	Naïve B cell 3	TCTN1
AL161781.21	2.92455e-18	0.892509	0.136	0.094	1.07042e-13	Naïve B cell 3	AL161781.2
MAT2B	4.20481e-18	1.00739	0.247	0.213	1.539e-13	Naïve B cell 3	MAT2B
ARHGEF11	5.31211e-18	0.758483	0.309	0.278	1.94429e-13	Naïve B cell 3	ARHGEF1
CCDC2001	1.48085e-17	1.32558	0.104	0.069	5.42007e-13	Naïve B cell 3	CCDC200
ARPC1B	1.56684e-17	0.518688	0.498	0.507	5.73479e-13	Naïve B cell 3	ARPC1B
OXA1L	1.9905e-17	0.965018	0.268	0.238	7.28544e-13	Naïve B cell 3	OXA1L
WAS	3.3493e-17	0.989687	0.248	0.214	1.22588e-12	Naïve B cell 3	WAS
AC019197.12	1.00969e-16	0.851051	0.136	0.096	3.69557e-12	Naïve B cell 3	AC019197.1
SMDT1	1.79969e-16	0.547017	0.499	0.535	6.58704e-12	Naïve B cell 3	SMDT1
PLEKHF21	2.17082e-16	0.763017	0.254	0.217	7.9454e-12	Naïve B cell 3	PLEKHF2
TNFRSF14	2.55506e-16	0.89151	0.302	0.282	9.35177e-12	Naïve B cell 3	TNFRSF14
ANXA6	3.84131e-16	0.714493	0.372	0.365	1.40596e-11	Naïve B cell 3	ANXA6
RPS17	9.00565e-16	0.502245	0.829	0.876	3.29616e-11	Naïve B cell 3	RPS17
CD1C1	1.19074e-15	0.950883	0.108	0.072	4.35821e-11	Naïve B cell 3	CD1C
IL2RG	1.33291e-15	0.659806	0.431	0.449	4.8786e-11	Naïve B cell 3	IL2RG
AIDA1	1.84493e-15	0.937992	0.219	0.183	6.75262e-11	Naïve B cell 3	AIDA
AC093157.11	4.55285e-15	0.975568	0.128	0.092	1.66639e-10	Naïve B cell 3	AC093157.1
ANKAR	5.52445e-15	0.976308	0.15	0.113	2.022e-10	Naïve B cell 3	ANKAR
STAG31	5.83119e-15	0.876591	0.167	0.127	2.13427e-10	Naïve B cell 3	STAG3
SF3A2	6.20971e-15	1.0661	0.175	0.14	2.27281e-10	Naïve B cell 3	SF3A2
SEPTIN1	7.15069e-15	0.927076	0.269	0.244	2.61722e-10	Naïve B cell 3	SEPTIN1
PRR13	9.67294e-15	0.644709	0.378	0.371	3.54039e-10	Naïve B cell 3	PRR13
IFI35	1.05281e-14	0.538037	0.072	0.121	3.8534e-10	Naïve B cell 3	IFI35
LINC02422	1.3459e-14	0.887095	0.178	0.14	4.92611e-10	Naïve B cell 3	LINC02422
LSM7	4.77678e-14	0.552849	0.447	0.463	1.74835e-09	Naïve B cell 3	LSM7
SLC25A51	4.7948e-14	0.586206	0.452	0.48	1.75494e-09	Naïve B cell 3	SLC25A5
EIF4B	8.14799e-14	0.577661	0.461	0.495	2.98224e-09	Naïve B cell 3	EIF4B
SCPEP1	9.39975e-14	0.9469	0.224	0.192	3.4404e-09	Naïve B cell 3	SCPEP1
CIAO2A	1.17101e-13	0.82952	0.302	0.287	4.28601e-09	Naïve B cell 3	CIAO2A
APEX1	1.17161e-13	0.895796	0.28	0.261	4.28821e-09	Naïve B cell 3	APEX1
NSMCE11	2.25163e-13	1.10754	0.166	0.134	8.2412e-09	Naïve B cell 3	NSMCE1
PLEKHA12	2.62874e-13	1.02959	0.124	0.092	9.62145e-09	Naïve B cell 3	PLEKHA1
EVI2B	4.62988e-13	0.514543	0.473	0.501	1.69458e-08	Naïve B cell 3	EVI2B
TUBB1	1.34593e-12	0.746413	0.311	0.296	4.92624e-08	Naïve B cell 3	TUBB
NBPF101	2.11628e-12	1.09448	0.101	0.072	7.74579e-08	Naïve B cell 3	NBPF10
LY6E1	5.06988e-12	0.628896	0.36	0.357	1.85563e-07	Naïve B cell 3	LY6E
CSK1	7.67305e-12	0.627488	0.305	0.282	2.80841e-07	Naïve B cell 3	CSK
NDUFA8	1.15862e-11	0.560051	0.081	0.127	4.24066e-07	Naïve B cell 3	NDUFA8
RNASE62	1.429e-11	0.6665	0.279	0.253	5.23027e-07	Naïve B cell 3	RNASE6
HCLS1	2.32542e-11	0.57955	0.408	0.426	8.51129e-07	Naïve B cell 3	HCLS1
GNG10	2.45774e-11	0.523724	0.073	0.115	8.99558e-07	Naïve B cell 3	GNG10
BTK2	2.61917e-11	0.669857	0.287	0.269	9.58642e-07	Naïve B cell 3	BTK
ABCB42	2.63823e-11	0.516741	0.128	0.097	9.65618e-07	Naïve B cell 3	ABCB4
CYBB1	4.01819e-11	0.545576	0.287	0.258	1.4707e-06	Naïve B cell 3	CYBB
LINC012152	4.06579e-11	0.90092	0.149	0.118	1.48812e-06	Naïve B cell 3	LINC01215
LAT21	5.73279e-11	0.580952	0.313	0.289	2.09826e-06	Naïve B cell 3	LAT2
RNF442	8.82833e-11	0.966795	0.146	0.117	3.23126e-06	Naïve B cell 3	RNF44
IL16	1.06166e-10	0.660526	0.312	0.299	3.88579e-06	Naïve B cell 3	IL16
VAMP2	1.32724e-10	0.545987	0.443	0.474	4.85782e-06	Naïve B cell 3	VAMP2
CDC42SE11	1.40419e-10	0.630319	0.322	0.309	5.13949e-06	Naïve B cell 3	CDC42SE1
COA3	2.40498e-10	0.531979	0.087	0.131	8.80248e-06	Naïve B cell 3	COA3
LPAR5	5.76736e-10	0.880201	0.106	0.079	2.11091e-05	Naïve B cell 3	LPAR5
CAP1	7.78419e-10	0.635877	0.361	0.366	2.84909e-05	Naïve B cell 3	CAP1
DENND2D	1.07242e-09	1.09741	0.115	0.089	3.92517e-05	Naïve B cell 3	DENND2D
RRP7A	1.40687e-09	1.01546	0.173	0.149	5.1493e-05	Naïve B cell 3	RRP7A
APH1A	1.87234e-09	0.948886	0.219	0.202	6.85295e-05	Naïve B cell 3	APH1A
THRB2	2.03814e-09	0.508977	0.119	0.09	7.4598e-05	Naïve B cell 3	THRB
ARHGAP45	2.08164e-09	0.790023	0.221	0.199	7.61902e-05	Naïve B cell 3	ARHGAP45
POLR3GL	2.47252e-09	0.976572	0.218	0.199	9.04967e-05	Naïve B cell 3	POLR3GL
UXT	5.42486e-09	0.533479	0.463	0.513	0.000198555	Naïve B cell 3	UXT
TRAK21	5.92012e-09	0.6969	0.164	0.136	0.000216682	Naïve B cell 3	TRAK2
TPD52L2	6.24464e-09	0.530599	0.072	0.107	0.00022856	Naïve B cell 3	TPD52L2
IRF9	1.46662e-08	0.790662	0.272	0.263	0.000536796	Naïve B cell 3	IRF9
GTF3A	1.55052e-08	0.634986	0.388	0.42	0.000567506	Naïve B cell 3	GTF3A
SNHG25	2.3488e-08	0.761653	0.283	0.277	0.000859684	Naïve B cell 3	SNHG25
FGR	2.81984e-08	0.55099	0.124	0.097	0.00103209	Naïve B cell 3	FGR
STMP11	3.22512e-08	0.832546	0.214	0.192	0.00118043	Naïve B cell 3	STMP1
SPSB31	3.84645e-08	0.999977	0.202	0.187	0.00140784	Naïve B cell 3	SPSB3
HPS1	4.23017e-08	0.833875	0.206	0.187	0.00154828	Naïve B cell 3	HPS1
EIF3D	4.54547e-08	0.558369	0.385	0.408	0.00166369	Naïve B cell 3	EIF3D
ABTB1	5.01878e-08	1.08019	0.128	0.106	0.00183692	Naïve B cell 3	ABTB1
LINC01138	6.71012e-08	0.938646	0.173	0.151	0.00245597	Naïve B cell 3	LINC01138
CD2BP2	1.22439e-07	0.536344	0.097	0.137	0.00448139	Naïve B cell 3	CD2BP2
DNPEP	1.24532e-07	0.513582	0.079	0.113	0.00455801	Naïve B cell 3	DNPEP
GABPB1-IT11	1.71412e-07	0.963928	0.172	0.152	0.00627384	Naïve B cell 3	GABPB1-IT1
POMP1	1.99751e-07	0.665377	0.373	0.407	0.0073111	Naïve B cell 3	POMP
SF3A11	2.22209e-07	0.834923	0.175	0.155	0.00813308	Naïve B cell 3	SF3A1
AC091045.1	2.84791e-07	1.01244	0.112	0.091	0.0104236	Naïve B cell 3	AC091045.1
NT5C	2.97496e-07	0.721138	0.243	0.231	0.0108887	Naïve B cell 3	NT5C
MRPL43	3.36952e-07	0.500851	0.133	0.182	0.0123328	Naïve B cell 3	MRPL43
AKR1B1	3.61213e-07	0.578151	0.107	0.148	0.0132208	Naïve B cell 3	AKR1B1
SDR39U11	3.73424e-07	0.954381	0.141	0.121	0.0136677	Naïve B cell 3	SDR39U1
GLIPR1	7.32818e-07	0.798773	0.247	0.241	0.0268219	Naïve B cell 3	GLIPR1
MRPL13	8.2562e-07	0.523872	0.075	0.106	0.0302185	Naïve B cell 3	MRPL13
TMEM126B	8.7299e-07	0.553181	0.074	0.105	0.0319523	Naïve B cell 3	TMEM126B
SUCLG1	8.91728e-07	0.583254	0.114	0.155	0.0326381	Naïve B cell 3	SUCLG1
BLCAP	1.02224e-06	0.906979	0.179	0.162	0.0374151	Naïve B cell 3	BLCAP
ZNF4931	1.14913e-06	0.894251	0.113	0.093	0.0420594	Naïve B cell 3	ZNF493
GLO11	1.32889e-06	0.555896	0.33	0.338	0.0486387	Naïve B cell 3	GLO1
SOX5	0	4.38861	0.844	0.139	0	Atypical Memory B cell	SOX5
ZEB21	0	1.95026	0.745	0.33	0	Atypical Memory B cell	ZEB2
SYT11	0	4.44943	0.389	0.039	0	Atypical Memory B cell	SYT1
TNFRSF1B	0	3.1594	0.455	0.106	0	Atypical Memory B cell	TNFRSF1B
FCRL3	0	2.8182	0.466	0.121	0	Atypical Memory B cell	FCRL3
FGR1	0	3.22412	0.416	0.075	0	Atypical Memory B cell	FGR
HCK1	0	2.38377	0.411	0.082	0	Atypical Memory B cell	HCK
TFEC2	0	2.68065	0.396	0.079	0	Atypical Memory B cell	TFEC
PYHIN11	0	2.91345	0.351	0.069	0	Atypical Memory B cell	PYHIN1
CD861	0	3.1018	0.353	0.079	0	Atypical Memory B cell	CD86
GAS71	0	3.37181	0.305	0.041	0	Atypical Memory B cell	GAS7
ITGAX	0	5.31343	0.271	0.015	0	Atypical Memory B cell	ITGAX
LINC02137	0	6.17324	0.179	0.004	0	Atypical Memory B cell	LINC02137
SLC11A1	0	5.45747	0.185	0.012	0	Atypical Memory B cell	SLC11A1
NRCAM	0	5.04983	0.16	0.009	0	Atypical Memory B cell	NRCAM
PHEX	0	6.02523	0.123	0.005	0	Atypical Memory B cell	PHEX
RIN3	5.92597157591366e-319	2.42124	0.494	0.158	2.16896485650016e-314	Atypical Memory B cell	RIN3
HLA-DPB11	5.49751e-305	1.00281	0.97	0.78	2.01214e-300	Atypical Memory B cell	HLA-DPB1
MPP6	4.10537e-294	2.75176	0.445	0.14	1.50261e-289	Atypical Memory B cell	MPP6
TUBB61	3.26309e-289	2.31918	0.368	0.092	1.19432e-284	Atypical Memory B cell	TUBB6
DGKG2	8.64691e-285	2.69588	0.271	0.05	3.16485e-280	Atypical Memory B cell	DGKG
GPR137B	9.27413e-283	3.4873	0.264	0.05	3.39443e-278	Atypical Memory B cell	GPR137B
ARL4D	1.72905e-273	3.07636	0.24	0.042	6.3285e-269	Atypical Memory B cell	ARL4D
CIB1	2.17659e-273	2.06214	0.644	0.329	7.96655e-269	Atypical Memory B cell	CIB1
ARHGAP251	3.08108e-273	1.79897	0.692	0.364	1.12771e-268	Atypical Memory B cell	ARHGAP25
PRAG1	3.4031e-273	2.37032	0.376	0.101	1.24557e-268	Atypical Memory B cell	PRAG1
MS4A11	4.71301e-271	1.1494	0.933	0.656	1.72501e-266	Atypical Memory B cell	MS4A1
SLC25A29	2.19073e-259	3.37572	0.196	0.029	8.01827e-255	Atypical Memory B cell	SLC25A29
SIGLEC6	4.35882e-259	3.37212	0.133	0.012	1.59537e-254	Atypical Memory B cell	SIGLEC6
MEF2A1	6.10409e-259	1.62192	0.781	0.53	2.23416e-254	Atypical Memory B cell	MEF2A
AL592429.21	4.61119e-257	1.83394	0.55	0.22	1.68774e-252	Atypical Memory B cell	AL592429.2
MCTP1	1.41411e-256	4.97082	0.195	0.03	5.17577e-252	Atypical Memory B cell	MCTP1
MIR3681HG	3.5297e-255	4.301	0.148	0.016	1.2919e-250	Atypical Memory B cell	MIR3681HG
UBASH3B1	4.75596e-251	2.67127	0.356	0.101	1.74073e-246	Atypical Memory B cell	UBASH3B
FCRL5	1.10882e-249	2.243	0.575	0.283	4.05838e-245	Atypical Memory B cell	FCRL5
ITGB2-AS1	2.72027e-247	2.60828	0.29	0.066	9.95645e-243	Atypical Memory B cell	ITGB2-AS1
SCIMP1	1.86414e-245	1.75529	0.491	0.174	6.82294e-241	Atypical Memory B cell	SCIMP
MACROD21	1.66043e-244	2.60167	0.41	0.133	6.07733e-240	Atypical Memory B cell	MACROD2
ENC1	2.64483e-243	3.97055	0.158	0.019	9.68035e-239	Atypical Memory B cell	ENC1
CDK141	1.57405e-240	1.47863	0.793	0.539	5.76118e-236	Atypical Memory B cell	CDK14
ANK2	1.16798e-235	3.63948	0.14	0.015	4.27491e-231	Atypical Memory B cell	ANK2
TOX2	6.45249e-233	3.84375	0.165	0.023	2.36168e-228	Atypical Memory B cell	TOX2
CEMIP22	1.92763e-230	1.8704	0.673	0.364	7.05534e-226	Atypical Memory B cell	CEMIP2
ANK31	4.53408e-230	2.1743	0.412	0.138	1.65952e-225	Atypical Memory B cell	ANK3
AC008691.11	1.48465e-227	2.01763	0.24	0.048	5.43396e-223	Atypical Memory B cell	AC008691.1
FGD4	1.58353e-227	3.20074	0.26	0.059	5.79587e-223	Atypical Memory B cell	FGD4
PLEK	2.61331e-226	2.19963	0.427	0.153	9.56496e-222	Atypical Memory B cell	PLEK
ADGRE51	2.96985e-223	1.86469	0.623	0.317	1.087e-218	Atypical Memory B cell	ADGRE5
CLECL13	9.71303e-221	1.88459	0.483	0.189	3.55507e-216	Atypical Memory B cell	CLECL1
TOX1	7.51006e-218	2.81084	0.35	0.11	2.74876e-213	Atypical Memory B cell	TOX
PLCL1	5.0813e-217	4.91144	0.152	0.021	1.85981e-212	Atypical Memory B cell	PLCL1
LITAF	7.16224e-209	1.83867	0.633	0.354	2.62145e-204	Atypical Memory B cell	LITAF
AL079338.1	1.35935e-205	2.7299	0.222	0.047	4.97536e-201	Atypical Memory B cell	AL079338.1
HLA-DRA1	1.42549e-205	0.697147	0.995	0.845	5.21743e-201	Atypical Memory B cell	HLA-DRA
PLXNC1	6.95107e-200	2.30016	0.388	0.14	2.54416e-195	Atypical Memory B cell	PLXNC1
CD200R1	7.68114e-197	3.93613	0.129	0.016	2.81138e-192	Atypical Memory B cell	CD200R1
FAM49A1	1.35026e-195	1.73337	0.573	0.294	4.94207e-191	Atypical Memory B cell	FAM49A
SHISA81	4.64902e-195	2.8543	0.157	0.024	1.70159e-190	Atypical Memory B cell	SHISA8
NEAT12	1.59364e-192	1.26888	0.816	0.575	5.83289e-188	Atypical Memory B cell	NEAT1
COTL12	2.21342e-192	1.5228	0.649	0.374	8.10132e-188	Atypical Memory B cell	COTL1
HLA-DPA12	2.2608e-192	0.870599	0.944	0.804	8.27475e-188	Atypical Memory B cell	HLA-DPA1
CRIP11	2.53557e-192	1.36874	0.669	0.386	9.28044e-188	Atypical Memory B cell	CRIP1
BANK14	2.99908e-190	0.818163	0.949	0.724	1.09769e-185	Atypical Memory B cell	BANK1
RABGAP1L1	6.28199e-187	1.23582	0.83	0.671	2.29927e-182	Atypical Memory B cell	RABGAP1L
AKAP131	2.23148e-179	1.05986	0.827	0.65	8.16744e-175	Atypical Memory B cell	AKAP13
LRMP	4.16326e-176	1.94034	0.516	0.261	1.5238e-171	Atypical Memory B cell	LRMP
ZBTB32	8.28924e-175	2.96276	0.182	0.037	3.03395e-170	Atypical Memory B cell	ZBTB32
LINC02416	1.26616e-170	2.45476	0.115	0.014	4.63426e-166	Atypical Memory B cell	LINC02416
ATXN12	3.28066e-168	1.83129	0.528	0.273	1.20075e-163	Atypical Memory B cell	ATXN1
EBF13	1.20096e-167	0.929008	0.817	0.545	4.39563e-163	Atypical Memory B cell	EBF1
SRGN1	1.25493e-164	1.34427	0.737	0.512	4.59316e-160	Atypical Memory B cell	SRGN
GRAP2	1.7628e-162	2.333	0.245	0.067	6.45204e-158	Atypical Memory B cell	GRAP2
CD841	2.26716e-157	2.36809	0.237	0.065	8.29803e-153	Atypical Memory B cell	CD84
MNDA2	5.16404e-157	2.34388	0.223	0.057	1.89009e-152	Atypical Memory B cell	MNDA
MAP3K8	5.71993e-156	1.43167	0.596	0.343	2.09355e-151	Atypical Memory B cell	MAP3K8
TMSB4X1	9.17906e-155	0.694031	0.994	0.963	3.35963e-150	Atypical Memory B cell	TMSB4X
MTSS13	8.83974e-154	1.11591	0.689	0.4	3.23543e-149	Atypical Memory B cell	MTSS1
STAMBPL12	1.34127e-153	2.26097	0.263	0.08	4.90919e-149	Atypical Memory B cell	STAMBPL1
SREBF21	1.17245e-148	1.45033	0.622	0.382	4.29128e-144	Atypical Memory B cell	SREBF2
NFATC2	2.54502e-145	1.84817	0.443	0.215	9.31502e-141	Atypical Memory B cell	NFATC2
HLA-DRB11	3.27427e-145	0.703309	0.964	0.794	1.19842e-140	Atypical Memory B cell	HLA-DRB1
RASGRP12	3.01031e-144	1.99501	0.346	0.137	1.1018e-139	Atypical Memory B cell	RASGRP1
SETBP11	4.69398e-144	1.43923	0.62	0.385	1.71804e-139	Atypical Memory B cell	SETBP1
RAPGEF11	4.89737e-144	1.34856	0.698	0.48	1.79249e-139	Atypical Memory B cell	RAPGEF1
EMP3	1.45761e-143	1.40721	0.673	0.478	5.33501e-139	Atypical Memory B cell	EMP3
CARD112	3.14584e-143	1.49123	0.681	0.436	1.15141e-138	Atypical Memory B cell	CARD11
GALNTL61	1.59045e-142	2.5142	0.191	0.047	5.82122e-138	Atypical Memory B cell	GALNTL6
EEA11	2.16607e-140	1.91523	0.413	0.19	7.92803e-136	Atypical Memory B cell	EEA1
PAG12	6.2792e-140	2.39168	0.362	0.153	2.29825e-135	Atypical Memory B cell	PAG1
METRNL	1.45762e-136	2.89693	0.181	0.045	5.33505e-132	Atypical Memory B cell	METRNL
TBX21	4.99584e-136	3.60414	0.117	0.019	1.82853e-131	Atypical Memory B cell	TBX21
CLN82	2.89388e-135	1.86824	0.342	0.136	1.05919e-130	Atypical Memory B cell	CLN8
PLEKHO1	3.48571e-134	1.62371	0.433	0.209	1.2758e-129	Atypical Memory B cell	PLEKHO1
POU2F2	1.01346e-133	1.11393	0.685	0.475	3.70935e-129	Atypical Memory B cell	POU2F2
PRKX1	2.06929e-133	1.63217	0.412	0.188	7.57381e-129	Atypical Memory B cell	PRKX
PTPRS	1.18022e-131	3.18635	0.136	0.027	4.31972e-127	Atypical Memory B cell	PTPRS
IFNLR1	2.56903e-131	1.79718	0.297	0.108	9.4029e-127	Atypical Memory B cell	IFNLR1
HLA-DRB52	1.29419e-129	1.22369	0.634	0.395	4.73685e-125	Atypical Memory B cell	HLA-DRB5
PRKCH	6.68078e-128	2.84425	0.209	0.062	2.44523e-123	Atypical Memory B cell	PRKCH
FCRL21	1.65676e-125	1.32932	0.442	0.218	6.0639e-121	Atypical Memory B cell	FCRL2
PEBP4	2.28343e-125	2.49097	0.149	0.033	8.35759e-121	Atypical Memory B cell	PEBP4
INPP5F	2.45951e-125	1.87444	0.3	0.113	9.00204e-121	Atypical Memory B cell	INPP5F
CD521	1.18445e-124	0.634997	0.948	0.796	4.33522e-120	Atypical Memory B cell	CD52
AC006369.1	1.70673e-124	3.7315	0.108	0.018	6.2468e-120	Atypical Memory B cell	AC006369.1
IQSEC11	5.06931e-124	1.14171	0.65	0.437	1.85542e-119	Atypical Memory B cell	IQSEC1
NIN	1.20593e-123	1.55835	0.585	0.367	4.41382e-119	Atypical Memory B cell	NIN
CD481	4.53213e-122	1.02023	0.742	0.577	1.6588e-117	Atypical Memory B cell	CD48
SNTB12	2.90619e-119	2.00578	0.217	0.067	1.0637e-114	Atypical Memory B cell	SNTB1
AP002762.2	3.46958e-118	2.51625	0.135	0.029	1.2699e-113	Atypical Memory B cell	AP002762.2
DTX11	4.31984e-117	1.92821	0.186	0.051	1.5811e-112	Atypical Memory B cell	DTX1
CBLB2	4.0976e-115	1.29128	0.561	0.329	1.49976e-110	Atypical Memory B cell	CBLB
JAZF12	3.51136e-114	1.2982	0.623	0.413	1.28519e-109	Atypical Memory B cell	JAZF1
MS4A7	5.8205e-114	2.28672	0.192	0.056	2.13036e-109	Atypical Memory B cell	MS4A7
BCL2A12	8.16126e-114	1.36401	0.399	0.187	2.9871e-109	Atypical Memory B cell	BCL2A1
LINC013201	5.86536e-113	2.3384	0.169	0.045	2.14678e-108	Atypical Memory B cell	LINC01320
ARHGAP242	8.62066e-111	0.549044	0.834	0.575	3.15525e-106	Atypical Memory B cell	ARHGAP24
FARP22	3.97475e-110	1.49649	0.467	0.265	1.4548e-105	Atypical Memory B cell	FARP2
LINC01504	5.33807e-110	2.35719	0.153	0.038	1.95379e-105	Atypical Memory B cell	LINC01504
LRRK21	1.02505e-109	1.74487	0.281	0.108	3.75177e-105	Atypical Memory B cell	LRRK2
HLA-DQA12	1.28746e-109	0.636449	0.88	0.68	4.71225e-105	Atypical Memory B cell	HLA-DQA1
HLA-DQB12	7.78956e-109	0.672735	0.865	0.677	2.85106e-104	Atypical Memory B cell	HLA-DQB1
CD723	3.35793e-108	1.37873	0.468	0.255	1.22903e-103	Atypical Memory B cell	CD72
TP53I11	3.90353e-108	2.40181	0.148	0.037	1.42873e-103	Atypical Memory B cell	TP53I11
SPATA13	4.21508e-108	2.66552	0.158	0.042	1.54276e-103	Atypical Memory B cell	SPATA13
ASAP11	7.23152e-107	1.58891	0.443	0.243	2.64681e-102	Atypical Memory B cell	ASAP1
SYK1	3.52163e-104	1.1806	0.639	0.465	1.28895e-99	Atypical Memory B cell	SYK
KLF21	3.83784e-104	1.25846	0.706	0.557	1.40469e-99	Atypical Memory B cell	KLF2
LGALS12	6.20239e-104	1.5345	0.468	0.274	2.27014e-99	Atypical Memory B cell	LGALS1
IFI302	1.75589e-102	1.46747	0.491	0.296	6.42672e-98	Atypical Memory B cell	IFI30
B4GALT11	8.28797e-102	0.837426	0.675	0.458	3.03348e-97	Atypical Memory B cell	B4GALT1
PPP1R14A1	1.40986e-101	2.06644	0.214	0.072	5.16022e-97	Atypical Memory B cell	PPP1R14A
MYO9B1	1.44532e-101	1.21741	0.536	0.329	5.29003e-97	Atypical Memory B cell	MYO9B
ITGB21	3.15354e-101	1.60472	0.384	0.193	1.15423e-96	Atypical Memory B cell	ITGB2
LINC010131	4.25356e-101	1.52706	0.135	0.032	1.55685e-96	Atypical Memory B cell	LINC01013
RPL23	6.84915e-101	0.554122	0.943	0.889	2.50686e-96	Atypical Memory B cell	RPL23
DAPP1	1.63198e-99	1.39227	0.498	0.309	5.97321e-95	Atypical Memory B cell	DAPP1
PTPN121	1.67632e-99	1.53819	0.309	0.133	6.13549e-95	Atypical Memory B cell	PTPN12
FGD21	2.62003e-99	1.10035	0.562	0.36	9.58956e-95	Atypical Memory B cell	FGD2
CELF21	1.00032e-98	0.90789	0.755	0.598	3.66128e-94	Atypical Memory B cell	CELF2
RGS22	2.10632e-98	1.6962	0.425	0.239	7.70935e-94	Atypical Memory B cell	RGS2
PIKFYVE1	8.9324e-98	1.23312	0.5	0.297	3.26935e-93	Atypical Memory B cell	PIKFYVE
PIP4K2A2	5.5815e-97	1.07967	0.558	0.35	2.04289e-92	Atypical Memory B cell	PIP4K2A
LAPTM52	1.51049e-95	0.758545	0.869	0.743	5.52853e-91	Atypical Memory B cell	LAPTM5
PTK21	3.60626e-95	1.36272	0.391	0.195	1.31993e-90	Atypical Memory B cell	PTK2
ARPC2	4.49824e-95	0.727743	0.775	0.666	1.6464e-90	Atypical Memory B cell	ARPC2
SYNJ21	1.04539e-94	1.61194	0.22	0.078	3.82625e-90	Atypical Memory B cell	SYNJ2
EZR1	1.95022e-93	0.704288	0.86	0.73	7.13801e-89	Atypical Memory B cell	EZR
RAB11FIP12	7.97829e-93	1.12697	0.519	0.313	2.92013e-88	Atypical Memory B cell	RAB11FIP1
KYNU1	9.10163e-93	1.10106	0.424	0.219	3.33129e-88	Atypical Memory B cell	KYNU
WNT16	2.92211e-92	1.70139	0.119	0.027	1.06952e-87	Atypical Memory B cell	WNT16
HLA-E	7.01864e-92	0.568498	0.884	0.828	2.56889e-87	Atypical Memory B cell	HLA-E
PHACTR21	5.55802e-91	1.94102	0.214	0.078	2.03429e-86	Atypical Memory B cell	PHACTR2
LILRB1	6.78846e-91	1.7115	0.277	0.119	2.48464e-86	Atypical Memory B cell	LILRB1
GDI2	3.56487e-90	1.09826	0.62	0.468	1.30478e-85	Atypical Memory B cell	GDI2
WDFY42	1.67927e-89	0.979504	0.573	0.368	6.14629e-85	Atypical Memory B cell	WDFY4
TRERF11	2.14225e-89	2.6477	0.146	0.041	7.84085e-85	Atypical Memory B cell	TRERF1
SLC38A13	8.59837e-89	1.13282	0.665	0.507	3.14709e-84	Atypical Memory B cell	SLC38A1
TET23	2.9542e-88	1.31373	0.387	0.201	1.08127e-83	Atypical Memory B cell	TET2
BCAR3	2.78527e-87	2.04073	0.188	0.064	1.01944e-82	Atypical Memory B cell	BCAR3
MEF2C-AS1	4.78208e-87	1.59786	0.399	0.223	1.75029e-82	Atypical Memory B cell	MEF2C-AS1
BLK2	1.62672e-86	0.777915	0.666	0.467	5.95397e-82	Atypical Memory B cell	BLK
SH3BGRL31	1.52522e-84	0.706524	0.772	0.66	5.58245e-80	Atypical Memory B cell	SH3BGRL3
GPR1832	2.60552e-84	1.08248	0.542	0.338	9.53647e-80	Atypical Memory B cell	GPR183
LINC00944	3.78318e-83	3.03676	0.137	0.039	1.38468e-78	Atypical Memory B cell	LINC00944
LY6E2	5.0465e-83	1.21515	0.516	0.343	1.84707e-78	Atypical Memory B cell	LY6E
GABARAPL2	1.08875e-82	1.21193	0.515	0.35	3.98492e-78	Atypical Memory B cell	GABARAPL2
IQGAP21	1.1939e-82	1.51853	0.358	0.191	4.36981e-78	Atypical Memory B cell	IQGAP2
MAP4K31	1.60838e-81	1.80421	0.338	0.178	5.88682e-77	Atypical Memory B cell	MAP4K3
PBX41	2.27075e-79	2.5479	0.149	0.047	8.31118e-75	Atypical Memory B cell	PBX4
AC087500.11	2.83962e-79	1.44749	0.227	0.09	1.03933e-74	Atypical Memory B cell	AC087500.1
2025-03-11	3.13227e-79	0.867571	0.68	0.484	1.14644e-74	Atypical Memory B cell	2025-03-01
ZNF3313	6.75422e-79	1.11056	0.576	0.405	2.47211e-74	Atypical Memory B cell	ZNF331
TBC1D22A1	2.01718e-77	0.798134	0.688	0.546	7.3831e-73	Atypical Memory B cell	TBC1D22A
TFEB	4.92327e-77	1.18061	0.406	0.229	1.80197e-72	Atypical Memory B cell	TFEB
TTN2	5.22055e-77	1.55627	0.275	0.125	1.91077e-72	Atypical Memory B cell	TTN
KIF3B	3.71291e-76	1.88281	0.197	0.075	1.35896e-71	Atypical Memory B cell	KIF3B
CCDC1412	1.44201e-75	1.6365	0.184	0.066	5.27791e-71	Atypical Memory B cell	CCDC141
SKAP2	2.89062e-75	1.00757	0.516	0.34	1.058e-70	Atypical Memory B cell	SKAP2
FCRLA1	8.19704e-75	1.0835	0.445	0.262	3.0002e-70	Atypical Memory B cell	FCRLA
RNF19A1	7.46994e-74	1.27797	0.535	0.38	2.73407e-69	Atypical Memory B cell	RNF19A
SNX82	1.09822e-73	1.17929	0.371	0.199	4.01961e-69	Atypical Memory B cell	SNX8
TSPAN31	2.40829e-73	1.21551	0.467	0.308	8.81458e-69	Atypical Memory B cell	TSPAN3
MYO1F1	3.93181e-73	1.5051	0.263	0.12	1.43908e-68	Atypical Memory B cell	MYO1F
CHD12	6.20911e-72	1.29154	0.548	0.394	2.2726e-67	Atypical Memory B cell	CHD1
ITSN21	3.35526e-71	0.694717	0.717	0.566	1.22806e-66	Atypical Memory B cell	ITSN2
FMNL2	4.16431e-71	2.51181	0.155	0.054	1.52418e-66	Atypical Memory B cell	FMNL2
ABHD6	5.53709e-70	2.09645	0.122	0.036	2.02663e-65	Atypical Memory B cell	ABHD6
ADK2	6.15098e-70	0.711045	0.731	0.601	2.25132e-65	Atypical Memory B cell	ADK
SRGAP2C	9.15862e-70	1.88575	0.174	0.065	3.35215e-65	Atypical Memory B cell	SRGAP2C
GFOD11	1.31303e-69	1.56243	0.233	0.101	4.80581e-65	Atypical Memory B cell	GFOD1
SRGAP2	2.05665e-69	1.52463	0.282	0.139	7.52754e-65	Atypical Memory B cell	SRGAP2
RALGPS22	4.84006e-69	0.561045	0.843	0.745	1.77151e-64	Atypical Memory B cell	RALGPS2
DOCK101	6.12289e-69	0.88158	0.554	0.386	2.24104e-64	Atypical Memory B cell	DOCK10
PTPN13	1.44906e-68	0.933498	0.631	0.513	5.30371e-64	Atypical Memory B cell	PTPN1
PSAP2	1.54464e-68	1.08114	0.543	0.395	5.65354e-64	Atypical Memory B cell	PSAP
FCGR2B	9.93026e-68	1.37762	0.356	0.205	3.63458e-63	Atypical Memory B cell	FCGR2B
CYTH4	3.26699e-66	1.64843	0.263	0.128	1.19575e-61	Atypical Memory B cell	CYTH4
GPR182	4.37066e-66	1.31863	0.291	0.145	1.59971e-61	Atypical Memory B cell	GPR18
CREM3	7.10513e-66	1.10417	0.498	0.334	2.60055e-61	Atypical Memory B cell	CREM
EPB41L4A1	8.54811e-66	2.60077	0.158	0.059	3.12869e-61	Atypical Memory B cell	EPB41L4A
PTPRC1	4.63924e-65	0.537554	0.827	0.686	1.69801e-60	Atypical Memory B cell	PTPRC
GEN11	5.79402e-65	1.72801	0.235	0.108	2.12067e-60	Atypical Memory B cell	GEN1
ARL6IP5	1.62935e-64	0.962784	0.53	0.372	5.96357e-60	Atypical Memory B cell	ARL6IP5
CD192	2.22602e-64	1.18383	0.415	0.26	8.14746e-60	Atypical Memory B cell	CD19
BORCS52	4.27724e-64	1.40831	0.42	0.266	1.56551e-59	Atypical Memory B cell	BORCS5
TTC281	2.61314e-63	1.78649	0.205	0.09	9.56434e-59	Atypical Memory B cell	TTC28
HCST	4.23038e-63	1.73569	0.294	0.158	1.54836e-58	Atypical Memory B cell	HCST
NR4A23	1.4585e-62	0.838311	0.576	0.413	5.33826e-58	Atypical Memory B cell	NR4A2
PTPN222	2.07991e-62	0.936117	0.425	0.256	7.61267e-58	Atypical Memory B cell	PTPN22
XIST1	4.265e-62	1.25647	0.41	0.264	1.56103e-57	Atypical Memory B cell	XIST
ZDHHC212	5.46925e-62	1.21586	0.321	0.174	2.0018e-57	Atypical Memory B cell	ZDHHC21
CD991	5.99972e-62	1.13444	0.459	0.316	2.19596e-57	Atypical Memory B cell	CD99
RANBP21	1.24646e-61	1.85295	0.453	0.319	4.56218e-57	Atypical Memory B cell	RANBP2
PPP3CC	1.41473e-61	0.860196	0.593	0.451	5.17804e-57	Atypical Memory B cell	PPP3CC
ATP2B11	1.83765e-61	0.752756	0.659	0.514	6.726e-57	Atypical Memory B cell	ATP2B1
CTSC	1.18329e-59	1.886	0.245	0.122	4.33096e-55	Atypical Memory B cell	CTSC
KLHL29	2.28158e-59	2.14108	0.117	0.037	8.35082e-55	Atypical Memory B cell	KLHL29
SERPINB1	2.32588e-59	1.40175	0.33	0.19	8.51295e-55	Atypical Memory B cell	SERPINB1
GPCPD11	1.42624e-58	1.12871	0.434	0.288	5.22019e-54	Atypical Memory B cell	GPCPD1
SIPA1L11	2.33633e-58	0.510729	0.726	0.553	8.55119e-54	Atypical Memory B cell	SIPA1L1
MEF2C1	3.18686e-58	0.525886	0.857	0.818	1.16642e-53	Atypical Memory B cell	MEF2C
ARHGEF31	7.09963e-58	1.23142	0.285	0.149	2.59854e-53	Atypical Memory B cell	ARHGEF3
SRPK21	3.81923e-57	0.69936	0.673	0.535	1.39788e-52	Atypical Memory B cell	SRPK2
NLRC53	4.09275e-57	1.14793	0.318	0.176	1.49799e-52	Atypical Memory B cell	NLRC5
SGPP12	2.77811e-56	1.07523	0.283	0.145	1.01682e-51	Atypical Memory B cell	SGPP1
NEK11	2.96546e-56	1.68572	0.338	0.205	1.08539e-51	Atypical Memory B cell	NEK1
VPS45	6.83833e-56	1.43843	0.209	0.095	2.5029e-51	Atypical Memory B cell	VPS45
PTPN62	8.36019e-56	0.8109	0.538	0.391	3.05991e-51	Atypical Memory B cell	PTPN6
CLEC2D2	8.99593e-56	0.806925	0.606	0.467	3.2926e-51	Atypical Memory B cell	CLEC2D
GRB2	9.18083e-56	0.712673	0.69	0.603	3.36028e-51	Atypical Memory B cell	GRB2
NKG7	1.16937e-55	3.86454	0.183	0.081	4.28001e-51	Atypical Memory B cell	NKG7
APBB1IP2	1.17027e-55	0.872383	0.539	0.396	4.28331e-51	Atypical Memory B cell	APBB1IP
SMC6	1.15111e-54	0.990371	0.451	0.301	4.21318e-50	Atypical Memory B cell	SMC6
NR4A32	1.42777e-54	0.939395	0.315	0.173	5.22579e-50	Atypical Memory B cell	NR4A3
MACF11	1.64047e-54	0.968422	0.47	0.326	6.00428e-50	Atypical Memory B cell	MACF1
LPP1	4.19089e-54	0.73069	0.576	0.432	1.53391e-49	Atypical Memory B cell	LPP
NIPAL2	4.96567e-54	1.53678	0.163	0.066	1.81749e-49	Atypical Memory B cell	NIPAL2
TENT5A1	6.76784e-54	1.62736	0.17	0.071	2.4771e-49	Atypical Memory B cell	TENT5A
MAP4K3-DT	1.52919e-53	1.95353	0.232	0.119	5.597e-49	Atypical Memory B cell	MAP4K3-DT
ST3GAL11	3.1908e-53	0.925625	0.389	0.237	1.16787e-48	Atypical Memory B cell	ST3GAL1
LBH2	3.99962e-53	0.949252	0.467	0.31	1.4639e-48	Atypical Memory B cell	LBH
PCDH91	7.68639e-53	0.98881	0.333	0.195	2.8133e-48	Atypical Memory B cell	PCDH9
LPCAT12	1.4159e-52	1.61512	0.207	0.097	5.18234e-48	Atypical Memory B cell	LPCAT1
CST7	3.66151e-52	4.6757	0.12	0.043	1.34015e-47	Atypical Memory B cell	CST7
SLAMF11	5.90195e-52	1.3532	0.291	0.163	2.16017e-47	Atypical Memory B cell	SLAMF1
YWHAH1	8.83987e-52	1.38561	0.275	0.151	3.23548e-47	Atypical Memory B cell	YWHAH
TLR101	2.03849e-51	1.24006	0.23	0.112	7.46107e-47	Atypical Memory B cell	TLR10
OGDH	5.27239e-51	1.38809	0.341	0.213	1.92975e-46	Atypical Memory B cell	OGDH
WNK11	2.51485e-50	1.01167	0.473	0.336	9.2046e-46	Atypical Memory B cell	WNK1
SLAMF61	1.17131e-49	1.12644	0.285	0.155	4.2871e-45	Atypical Memory B cell	SLAMF6
RBKS	1.52152e-49	1.94371	0.179	0.081	5.5689e-45	Atypical Memory B cell	RBKS
FNBP12	3.08356e-49	0.60002	0.723	0.617	1.12862e-44	Atypical Memory B cell	FNBP1
VNN2	5.39702e-49	1.37423	0.144	0.056	1.97536e-44	Atypical Memory B cell	VNN2
ST3GAL51	5.89985e-48	1.18562	0.231	0.116	2.1594e-43	Atypical Memory B cell	ST3GAL5
AGTPBP1	1.1022e-47	1.21075	0.295	0.171	4.03416e-43	Atypical Memory B cell	AGTPBP1
THEMIS21	2.25487e-47	1.41572	0.268	0.153	8.25306e-43	Atypical Memory B cell	THEMIS2
AKNA	2.97258e-47	1.00576	0.413	0.278	1.088e-42	Atypical Memory B cell	AKNA
SEL1L32	9.71973e-47	0.823917	0.636	0.545	3.55752e-42	Atypical Memory B cell	SEL1L3
HMOX1	2.08528e-46	1.51591	0.118	0.043	7.63232e-42	Atypical Memory B cell	HMOX1
SLC2A13	2.84792e-46	1.73631	0.146	0.06	1.04237e-41	Atypical Memory B cell	SLC2A13
FAM3C1	2.88528e-46	1.09371	0.47	0.363	1.05604e-41	Atypical Memory B cell	FAM3C
GGA21	3.16503e-46	0.848227	0.503	0.368	1.15843e-41	Atypical Memory B cell	GGA2
S100A6	9.79244e-46	0.971982	0.532	0.42	3.58413e-41	Atypical Memory B cell	S100A6
FLNA1	1.59715e-45	1.13157	0.292	0.168	5.84573e-41	Atypical Memory B cell	FLNA
GRK33	4.39462e-45	0.844489	0.464	0.319	1.60847e-40	Atypical Memory B cell	GRK3
RAB312	5.9295e-45	1.11076	0.23	0.118	2.17026e-40	Atypical Memory B cell	RAB31
SUMF1	6.73989e-45	1.39298	0.293	0.173	2.46687e-40	Atypical Memory B cell	SUMF1
GNAI22	8.8316e-45	0.937141	0.465	0.349	3.23245e-40	Atypical Memory B cell	GNAI2
FCMR2	9.58393e-45	0.530999	0.681	0.531	3.50781e-40	Atypical Memory B cell	FCMR
DEK2	1.1277e-44	0.791354	0.415	0.268	4.12748e-40	Atypical Memory B cell	DEK
SFT2D21	1.2366e-44	1.18762	0.247	0.134	4.52609e-40	Atypical Memory B cell	SFT2D2
BACE21	1.64461e-44	1.17335	0.239	0.125	6.01944e-40	Atypical Memory B cell	BACE2
TAOK31	1.9165e-44	0.755986	0.566	0.45	7.01456e-40	Atypical Memory B cell	TAOK3
RFTN12	2.0376e-44	0.791238	0.405	0.264	7.45783e-40	Atypical Memory B cell	RFTN1
PHF202	2.5973e-44	0.761614	0.594	0.478	9.50638e-40	Atypical Memory B cell	PHF20
CPED12	3.41645e-44	1.16023	0.212	0.106	1.25046e-39	Atypical Memory B cell	CPED1
PCM12	8.29696e-44	0.80183	0.486	0.356	3.03677e-39	Atypical Memory B cell	PCM1
RAB37	1.01431e-43	1.5504	0.131	0.052	3.71246e-39	Atypical Memory B cell	RAB37
RHOBTB2	1.22992e-43	1.63193	0.101	0.035	4.50164e-39	Atypical Memory B cell	RHOBTB2
LRRK11	1.58622e-43	1.27622	0.342	0.224	5.80572e-39	Atypical Memory B cell	LRRK1
MX21	1.95298e-43	1.044	0.231	0.119	7.14809e-39	Atypical Memory B cell	MX2
TNIP21	3.70266e-43	1.47305	0.179	0.085	1.35521e-38	Atypical Memory B cell	TNIP2
ADAMTSL4-AS1	5.99561e-43	1.43407	0.283	0.169	2.19445e-38	Atypical Memory B cell	ADAMTSL4-AS1
CIITA1	1.07326e-42	0.742653	0.415	0.27	3.92823e-38	Atypical Memory B cell	CIITA
TPM3	1.55253e-42	0.697862	0.595	0.496	5.68242e-38	Atypical Memory B cell	TPM3
GRN1	2.13454e-42	1.30982	0.318	0.206	7.81263e-38	Atypical Memory B cell	GRN
PPP3CA1	2.51828e-42	0.741376	0.599	0.488	9.21715e-38	Atypical Memory B cell	PPP3CA
AKT32	5.97124e-42	0.700886	0.451	0.311	2.18553e-37	Atypical Memory B cell	AKT3
ZC3H12D1	9.98341e-42	1.31536	0.16	0.071	3.65403e-37	Atypical Memory B cell	ZC3H12D
LIMS1	1.15138e-41	1.53437	0.313	0.201	4.21417e-37	Atypical Memory B cell	LIMS1
LARGE12	1.78156e-41	0.731605	0.488	0.36	6.5207e-37	Atypical Memory B cell	LARGE1
CD223	2.54723e-41	0.753187	0.499	0.354	9.32313e-37	Atypical Memory B cell	CD22
PLAC81	3.35567e-41	1.00061	0.509	0.408	1.22821e-36	Atypical Memory B cell	PLAC8
RABEP21	3.78705e-41	0.912229	0.342	0.215	1.3861e-36	Atypical Memory B cell	RABEP2
IDI1	4.2158e-41	1.18084	0.432	0.319	1.54302e-36	Atypical Memory B cell	IDI1
GDPD51	5.37016e-41	1.61505	0.105	0.038	1.96553e-36	Atypical Memory B cell	GDPD5
TNFRSF13B3	8.24341e-41	0.936331	0.336	0.217	3.01717e-36	Atypical Memory B cell	TNFRSF13B
UST3	8.67195e-41	0.800821	0.401	0.263	3.17402e-36	Atypical Memory B cell	UST
CLIP1	8.77308e-41	1.17427	0.29	0.177	3.21103e-36	Atypical Memory B cell	CLIP1
AC008569.12	1.89827e-40	1.63513	0.161	0.075	6.94785e-36	Atypical Memory B cell	AC008569.1
DOCK2	2.29094e-40	0.632394	0.56	0.444	8.38506e-36	Atypical Memory B cell	DOCK2
PARP152	2.37998e-40	0.604805	0.46	0.313	8.71096e-36	Atypical Memory B cell	PARP15
PCSK71	2.38897e-40	0.885112	0.389	0.262	8.74388e-36	Atypical Memory B cell	PCSK7
TERF2IP	3.22041e-40	0.912739	0.509	0.406	1.1787e-35	Atypical Memory B cell	TERF2IP
CNOT21	3.33312e-40	1.26695	0.398	0.284	1.21996e-35	Atypical Memory B cell	CNOT2
PCNX41	4.21874e-40	1.36142	0.321	0.207	1.5441e-35	Atypical Memory B cell	PCNX4
SH3KBP11	5.13714e-40	0.796836	0.518	0.405	1.88025e-35	Atypical Memory B cell	SH3KBP1
EPB41L21	6.91427e-40	1.82534	0.265	0.16	2.53069e-35	Atypical Memory B cell	EPB41L2
PCBP31	7.81074e-40	2.0723	0.145	0.066	2.85881e-35	Atypical Memory B cell	PCBP3
RHOB	8.56251e-40	1.52221	0.271	0.166	3.13396e-35	Atypical Memory B cell	RHOB
BLVRB	9.29486e-40	2.48631	0.206	0.114	3.40201e-35	Atypical Memory B cell	BLVRB
S100A112	1.4335e-39	1.29214	0.326	0.211	5.24677e-35	Atypical Memory B cell	S100A11
KLF61	1.45617e-39	0.556038	0.647	0.52	5.32974e-35	Atypical Memory B cell	KLF6
TLN12	2.42649e-39	0.953072	0.383	0.262	8.88119e-35	Atypical Memory B cell	TLN1
PCED1B-AS11	2.66395e-39	0.987154	0.405	0.293	9.75032e-35	Atypical Memory B cell	PCED1B-AS1
SRGAP2B	2.77804e-39	1.61837	0.133	0.057	1.01679e-34	Atypical Memory B cell	SRGAP2B
ATP6V0E1	3.4017e-39	0.675845	0.61	0.534	1.24506e-34	Atypical Memory B cell	ATP6V0E1
AKT2	4.80583e-39	1.1837	0.227	0.124	1.75898e-34	Atypical Memory B cell	AKT2
DGKD3	8.03472e-39	0.587371	0.515	0.375	2.94079e-34	Atypical Memory B cell	DGKD
LINC02202	9.14237e-39	1.32942	0.123	0.05	3.3462e-34	Atypical Memory B cell	LINC02202
RNF1411	1.22913e-38	1.22977	0.195	0.099	4.49875e-34	Atypical Memory B cell	RNF141
UVRAG3	1.25965e-38	0.585711	0.67	0.555	4.61043e-34	Atypical Memory B cell	UVRAG
RAB8B2	1.6926e-38	0.661438	0.509	0.377	6.19507e-34	Atypical Memory B cell	RAB8B
ABR1	2.11324e-38	1.09181	0.304	0.187	7.73467e-34	Atypical Memory B cell	ABR
SEPTIN7	2.11326e-38	0.575027	0.652	0.566	7.73473e-34	Atypical Memory B cell	SEPTIN7
ITGB11	2.27057e-38	1.1092	0.323	0.21	8.31052e-34	Atypical Memory B cell	ITGB1
MTPN2	4.0154e-38	0.713246	0.529	0.418	1.46968e-33	Atypical Memory B cell	MTPN
PLIN2	4.31097e-38	1.74544	0.178	0.091	1.57786e-33	Atypical Memory B cell	PLIN2
ASAH1	5.51767e-38	1.25705	0.346	0.24	2.01952e-33	Atypical Memory B cell	ASAH1
P2RX51	6.33457e-38	0.823984	0.501	0.387	2.31851e-33	Atypical Memory B cell	P2RX5
CDKN2D2	8.7053e-38	0.865025	0.298	0.177	3.18623e-33	Atypical Memory B cell	CDKN2D
WIPF1	1.51498e-37	0.688406	0.554	0.453	5.54498e-33	Atypical Memory B cell	WIPF1
SERPINB62	1.58041e-37	1.40856	0.171	0.084	5.78445e-33	Atypical Memory B cell	SERPINB6
ANXA41	2.17547e-37	1.28497	0.193	0.1	7.96243e-33	Atypical Memory B cell	ANXA4
TRBC21	2.61668e-37	0.825134	0.394	0.266	9.57732e-33	Atypical Memory B cell	TRBC2
RESF11	2.79295e-37	0.757167	0.512	0.401	1.02225e-32	Atypical Memory B cell	RESF1
CSK2	3.35021e-37	0.884304	0.396	0.277	1.22621e-32	Atypical Memory B cell	CSK
MYLIP2	3.88303e-37	0.921886	0.319	0.201	1.42123e-32	Atypical Memory B cell	MYLIP
WEE11	4.52482e-37	1.17841	0.146	0.066	1.65613e-32	Atypical Memory B cell	WEE1
PLPP3	5.77393e-37	1.98441	0.108	0.043	2.11332e-32	Atypical Memory B cell	PLPP3
PHTF21	8.13939e-37	0.675834	0.447	0.312	2.9791e-32	Atypical Memory B cell	PHTF2
DUSP21	9.01551e-37	0.966296	0.389	0.273	3.29977e-32	Atypical Memory B cell	DUSP2
USP242	1.0398e-36	1.01434	0.375	0.253	3.80576e-32	Atypical Memory B cell	USP24
PREX12	1.06708e-36	1.04035	0.282	0.172	3.9056e-32	Atypical Memory B cell	PREX1
CEP1701	1.71268e-36	1.12042	0.327	0.213	6.26859e-32	Atypical Memory B cell	CEP170
PACSIN21	2.23181e-36	1.06476	0.268	0.16	8.16865e-32	Atypical Memory B cell	PACSIN2
JADE32	2.4436e-36	0.993473	0.259	0.151	8.94382e-32	Atypical Memory B cell	JADE3
WSB11	5.05628e-36	0.602358	0.581	0.474	1.85065e-31	Atypical Memory B cell	WSB1
DBNL2	1.09643e-35	0.900902	0.376	0.26	4.01305e-31	Atypical Memory B cell	DBNL
RILPL22	1.10232e-35	0.900829	0.377	0.258	4.03461e-31	Atypical Memory B cell	RILPL2
NCOA71	1.53677e-35	1.26753	0.273	0.171	5.62475e-31	Atypical Memory B cell	NCOA7
IL10RA1	1.92631e-35	1.19738	0.249	0.149	7.0505e-31	Atypical Memory B cell	IL10RA
CALM21	2.79887e-35	0.547728	0.678	0.617	1.02442e-30	Atypical Memory B cell	CALM2
TRIM382	3.03627e-35	0.702861	0.436	0.316	1.11131e-30	Atypical Memory B cell	TRIM38
UBR7	3.5734e-35	1.71276	0.15	0.073	1.3079e-30	Atypical Memory B cell	UBR7
CMIP2	3.80614e-35	0.656236	0.416	0.288	1.39308e-30	Atypical Memory B cell	CMIP
BABAM2	7.70706e-35	0.954929	0.388	0.275	2.82086e-30	Atypical Memory B cell	BABAM2
CCSER21	1.15211e-34	1.12974	0.261	0.159	4.21682e-30	Atypical Memory B cell	CCSER2
MBD51	1.74245e-34	0.749271	0.479	0.374	6.37756e-30	Atypical Memory B cell	MBD5
HLA-DQA22	3.39498e-34	0.933061	0.319	0.209	1.2426e-29	Atypical Memory B cell	HLA-DQA2
PXK1	3.87371e-34	0.660857	0.389	0.263	1.41782e-29	Atypical Memory B cell	PXK
GRAP3	4.2896e-34	1.27136	0.142	0.066	1.57004e-29	Atypical Memory B cell	GRAP
NETO11	6.80929e-34	1.14476	0.118	0.05	2.49227e-29	Atypical Memory B cell	NETO1
DPF3	7.62573e-34	1.46073	0.114	0.048	2.79109e-29	Atypical Memory B cell	DPF3
FOXN3	8.15321e-34	0.594658	0.62	0.546	2.98415e-29	Atypical Memory B cell	FOXN3
CAB39L	1.10557e-33	1.67304	0.112	0.047	4.04649e-29	Atypical Memory B cell	CAB39L
PRKD32	1.91471e-33	0.850753	0.396	0.287	7.00804e-29	Atypical Memory B cell	PRKD3
PDE7A2	2.21956e-33	0.576136	0.701	0.591	8.12381e-29	Atypical Memory B cell	PDE7A
CCDC502	2.58441e-33	0.812106	0.387	0.279	9.45922e-29	Atypical Memory B cell	CCDC50
HLA-DMA2	6.30757e-33	0.549005	0.628	0.534	2.30863e-28	Atypical Memory B cell	HLA-DMA
PLEKHM21	1.16221e-32	0.914174	0.274	0.17	4.25379e-28	Atypical Memory B cell	PLEKHM2
CTR9	1.35213e-32	1.28896	0.247	0.151	4.94894e-28	Atypical Memory B cell	CTR9
GALNT101	1.36319e-32	1.04813	0.277	0.175	4.98942e-28	Atypical Memory B cell	GALNT10
PCED1B2	2.04371e-32	0.975586	0.33	0.223	7.48017e-28	Atypical Memory B cell	PCED1B
CD68	2.27068e-32	1.75664	0.115	0.05	8.3109e-28	Atypical Memory B cell	CD68
IVD2	2.42461e-32	1.56323	0.155	0.079	8.8743e-28	Atypical Memory B cell	IVD
PPM1L1	2.62394e-32	1.49834	0.128	0.059	9.60387e-28	Atypical Memory B cell	PPM1L
BTBD91	2.83525e-32	0.705854	0.509	0.403	1.03773e-27	Atypical Memory B cell	BTBD9
HCP51	2.99667e-32	0.870412	0.284	0.178	1.09681e-27	Atypical Memory B cell	HCP5
AP002075.12	3.69745e-32	0.706547	0.239	0.137	1.3533e-27	Atypical Memory B cell	AP002075.1
CAMK2D3	6.30284e-32	0.538669	0.604	0.477	2.3069e-27	Atypical Memory B cell	CAMK2D
GAPT2	6.43789e-32	0.713976	0.292	0.178	2.35633e-27	Atypical Memory B cell	GAPT
BATF	8.20904e-32	1.57551	0.111	0.048	3.00459e-27	Atypical Memory B cell	BATF
SEMA4B	9.38166e-32	0.931517	0.241	0.142	3.43378e-27	Atypical Memory B cell	SEMA4B
COX10-AS1	1.0315e-31	1.66865	0.146	0.072	3.77539e-27	Atypical Memory B cell	COX10-AS1
CLIC1	1.04357e-31	0.534871	0.641	0.586	3.81956e-27	Atypical Memory B cell	CLIC1
AL355076.23	1.07373e-31	1.28038	0.218	0.129	3.92997e-27	Atypical Memory B cell	AL355076.2
ANKRD12	1.11836e-31	0.519294	0.681	0.632	4.0933e-27	Atypical Memory B cell	ANKRD12
ESYT21	1.30023e-31	1.64161	0.395	0.301	4.75898e-27	Atypical Memory B cell	ESYT2
KMO3	1.59126e-31	0.880909	0.285	0.178	5.82417e-27	Atypical Memory B cell	KMO
CMTM61	1.69623e-31	0.733971	0.448	0.338	6.20836e-27	Atypical Memory B cell	CMTM6
MAPRE22	2.34466e-31	0.958757	0.437	0.325	8.58169e-27	Atypical Memory B cell	MAPRE2
ADGRG5	2.41271e-31	1.40827	0.154	0.078	8.83075e-27	Atypical Memory B cell	ADGRG5
PTPRO	2.56065e-31	1.58271	0.101	0.042	9.37225e-27	Atypical Memory B cell	PTPRO
FYN1	2.949e-31	1.1361	0.306	0.204	1.07936e-26	Atypical Memory B cell	FYN
SH3TC11	3.01475e-31	1.27495	0.176	0.094	1.10343e-26	Atypical Memory B cell	SH3TC1
RAC21	3.20123e-31	0.562532	0.625	0.552	1.17168e-26	Atypical Memory B cell	RAC2
RHOA	3.78343e-31	0.695423	0.644	0.603	1.38477e-26	Atypical Memory B cell	RHOA
ENTPD1-AS1	4.07075e-31	0.952674	0.296	0.192	1.48993e-26	Atypical Memory B cell	ENTPD1-AS1
TMEM1312	4.30861e-31	0.625345	0.507	0.4	1.57699e-26	Atypical Memory B cell	TMEM131
DOK32	4.37017e-31	1.2159	0.22	0.131	1.59953e-26	Atypical Memory B cell	DOK3
LFNG2	6.58045e-31	1.08329	0.136	0.064	2.40851e-26	Atypical Memory B cell	LFNG
ADD31	7.4842e-31	0.635279	0.459	0.348	2.73929e-26	Atypical Memory B cell	ADD3
RAB29	8.71057e-31	0.993589	0.235	0.139	3.18816e-26	Atypical Memory B cell	RAB29
USP363	8.95283e-31	1.07255	0.372	0.268	3.27682e-26	Atypical Memory B cell	USP36
UGCG1	1.3653e-30	0.940717	0.3	0.2	4.99712e-26	Atypical Memory B cell	UGCG
ITGB71	1.37241e-30	1.30693	0.217	0.131	5.02315e-26	Atypical Memory B cell	ITGB7
PBX32	1.5682e-30	0.895411	0.257	0.156	5.73978e-26	Atypical Memory B cell	PBX3
TRAF32	1.62946e-30	0.682854	0.537	0.449	5.96398e-26	Atypical Memory B cell	TRAF3
MAP4K11	2.69846e-30	0.884117	0.266	0.167	9.87662e-26	Atypical Memory B cell	MAP4K1
OAS11	4.39463e-30	1.36508	0.198	0.114	1.60848e-25	Atypical Memory B cell	OAS1
PEA152	4.60015e-30	1.33803	0.171	0.092	1.6837e-25	Atypical Memory B cell	PEA15
SH3GL11	7.82612e-30	1.27899	0.196	0.112	2.86444e-25	Atypical Memory B cell	SH3GL1
SRRM21	8.84639e-30	0.582604	0.597	0.525	3.23787e-25	Atypical Memory B cell	SRRM2
ACSL11	1.06233e-29	1.33724	0.161	0.084	3.88825e-25	Atypical Memory B cell	ACSL1
STK102	1.29128e-29	0.701006	0.398	0.29	4.72623e-25	Atypical Memory B cell	STK10
TRIR	1.70863e-29	0.550261	0.599	0.535	6.25374e-25	Atypical Memory B cell	TRIR
LINC015881	2.096e-29	0.784939	0.308	0.203	7.67158e-25	Atypical Memory B cell	LINC01588
MRPS27	2.12257e-29	1.29143	0.223	0.135	7.76883e-25	Atypical Memory B cell	MRPS27
BMP2K1	3.43918e-29	0.822262	0.396	0.29	1.25878e-24	Atypical Memory B cell	BMP2K
RHOQ2	3.52789e-29	0.901764	0.377	0.278	1.29124e-24	Atypical Memory B cell	RHOQ
TNFSF121	3.69449e-29	1.29572	0.141	0.07	1.35222e-24	Atypical Memory B cell	TNFSF12
NAAA1	3.7468e-29	1.11845	0.193	0.11	1.37137e-24	Atypical Memory B cell	NAAA
POLM	4.64052e-29	0.972954	0.216	0.126	1.69848e-24	Atypical Memory B cell	POLM
AC092821.3	5.01932e-29	1.13878	0.331	0.232	1.83712e-24	Atypical Memory B cell	AC092821.3
ADARB13	5.61566e-29	1.04423	0.198	0.112	2.05539e-24	Atypical Memory B cell	ADARB1
HDAC91	1.09035e-28	0.751255	0.507	0.428	3.9908e-24	Atypical Memory B cell	HDAC9
VPS13D	1.46373e-28	0.861286	0.311	0.212	5.35739e-24	Atypical Memory B cell	VPS13D
LGMN1	1.54058e-28	1.70378	0.187	0.109	5.63868e-24	Atypical Memory B cell	LGMN
SSPN2	1.93294e-28	0.918605	0.253	0.163	7.07477e-24	Atypical Memory B cell	SSPN
PPP1CB3	1.97934e-28	0.830749	0.447	0.347	7.24458e-24	Atypical Memory B cell	PPP1CB
MX11	2.01069e-28	0.855922	0.236	0.145	7.35933e-24	Atypical Memory B cell	MX1
RAP1GAP21	2.13001e-28	1.49834	0.15	0.079	7.79606e-24	Atypical Memory B cell	RAP1GAP2
ZNF644	2.88475e-28	0.94745	0.473	0.387	1.05585e-23	Atypical Memory B cell	ZNF644
SPOPL1	3.30682e-28	0.807684	0.287	0.186	1.21033e-23	Atypical Memory B cell	SPOPL
ABHD17A1	3.33531e-28	1.38925	0.214	0.131	1.22076e-23	Atypical Memory B cell	ABHD17A
DTNB2	4.74975e-28	0.924887	0.283	0.187	1.73846e-23	Atypical Memory B cell	DTNB
PARP4	7.60167e-28	0.942987	0.303	0.205	2.78229e-23	Atypical Memory B cell	PARP4
ASPH1	8.3338e-28	1.76213	0.145	0.076	3.05026e-23	Atypical Memory B cell	ASPH
PIK3AP12	1.25638e-27	0.718542	0.352	0.246	4.59847e-23	Atypical Memory B cell	PIK3AP1
MALT11	1.64881e-27	0.784457	0.435	0.332	6.03482e-23	Atypical Memory B cell	MALT1
SNX18	1.76083e-27	1.53692	0.104	0.046	6.44482e-23	Atypical Memory B cell	SNX18
AC092546.13	2.21831e-27	1.33563	0.179	0.105	8.11924e-23	Atypical Memory B cell	AC092546.1
PHF62	2.36683e-27	0.963431	0.241	0.15	8.66285e-23	Atypical Memory B cell	PHF6
CSGALNACT12	2.45375e-27	1.07563	0.377	0.296	8.98098e-23	Atypical Memory B cell	CSGALNACT1
ACP52	3.51674e-27	1.02905	0.238	0.15	1.28716e-22	Atypical Memory B cell	ACP5
CCDC1381	6.01031e-27	1.65298	0.206	0.124	2.19983e-22	Atypical Memory B cell	CCDC138
PICALM3	7.97833e-27	0.59992	0.448	0.351	2.92015e-22	Atypical Memory B cell	PICALM
TACC13	2.09918e-26	0.768184	0.329	0.231	7.68322e-22	Atypical Memory B cell	TACC1
IKZF32	2.13986e-26	0.561744	0.536	0.443	7.83209e-22	Atypical Memory B cell	IKZF3
MPRIP1	8.89103e-26	1.09063	0.235	0.15	3.2542e-21	Atypical Memory B cell	MPRIP
DUSP16	1.20738e-25	1.66844	0.121	0.06	4.41915e-21	Atypical Memory B cell	DUSP16
AMPD31	1.66709e-25	1.30138	0.144	0.076	6.10173e-21	Atypical Memory B cell	AMPD3
CTSZ1	1.71169e-25	0.801899	0.394	0.309	6.26496e-21	Atypical Memory B cell	CTSZ
SEMA7A1	1.96691e-25	1.29249	0.102	0.046	7.1991e-21	Atypical Memory B cell	SEMA7A
ID32	2.464e-25	0.928382	0.294	0.201	9.01847e-21	Atypical Memory B cell	ID3
MAST31	3.49395e-25	1.10483	0.161	0.088	1.27882e-20	Atypical Memory B cell	MAST3
SPECC1L1	3.50968e-25	0.814329	0.311	0.217	1.28458e-20	Atypical Memory B cell	SPECC1L
INTS6L2	3.51349e-25	0.871687	0.219	0.134	1.28597e-20	Atypical Memory B cell	INTS6L
SACS	3.65337e-25	1.3365	0.1	0.045	1.33717e-20	Atypical Memory B cell	SACS
TMEM652	4.34263e-25	0.906453	0.229	0.143	1.58945e-20	Atypical Memory B cell	TMEM65
PVT12	4.46724e-25	0.608282	0.308	0.211	1.63505e-20	Atypical Memory B cell	PVT1
CAPNS1	5.98247e-25	1.18234	0.248	0.167	2.18964e-20	Atypical Memory B cell	CAPNS1
SCPEP11	5.98251e-25	0.787533	0.283	0.191	2.18966e-20	Atypical Memory B cell	SCPEP1
IL72	6.43141e-25	0.975057	0.16	0.088	2.35396e-20	Atypical Memory B cell	IL7
PLCG2	8.93201e-25	0.530033	0.65	0.583	3.26921e-20	Atypical Memory B cell	PLCG2
ARPC5L	1.17862e-24	0.927963	0.339	0.252	4.31386e-20	Atypical Memory B cell	ARPC5L
CASP92	1.30146e-24	1.29587	0.163	0.092	4.76348e-20	Atypical Memory B cell	CASP9
CD812	1.57814e-24	0.731856	0.412	0.328	5.77616e-20	Atypical Memory B cell	CD81
ZBTB12	2.55297e-24	0.872641	0.355	0.264	9.34411e-20	Atypical Memory B cell	ZBTB1
CCDC1461	2.74143e-24	1.21842	0.145	0.079	1.00339e-19	Atypical Memory B cell	CCDC146
MCL11	3.13234e-24	0.784873	0.439	0.36	1.14647e-19	Atypical Memory B cell	MCL1
PHKB	3.40654e-24	0.679112	0.396	0.304	1.24683e-19	Atypical Memory B cell	PHKB
ZCCHC21	3.95534e-24	1.13945	0.183	0.108	1.4477e-19	Atypical Memory B cell	ZCCHC2
DOCK112	5.28636e-24	0.576998	0.391	0.287	1.93486e-19	Atypical Memory B cell	DOCK11
RABGEF11	6.74955e-24	1.1551	0.434	0.361	2.4704e-19	Atypical Memory B cell	RABGEF1
FAM43A1	7.39757e-24	1.09529	0.125	0.063	2.70759e-19	Atypical Memory B cell	FAM43A
MDFIC2	1.0476e-23	0.906441	0.306	0.223	3.83431e-19	Atypical Memory B cell	MDFIC
SLA3	1.63873e-23	0.910232	0.246	0.161	5.9979e-19	Atypical Memory B cell	SLA
CCNG22	1.64411e-23	1.01108	0.215	0.134	6.0176e-19	Atypical Memory B cell	CCNG2
SMARCA21	2.10352e-23	0.663212	0.404	0.311	7.6991e-19	Atypical Memory B cell	SMARCA2
TTYH32	2.16851e-23	1.31203	0.104	0.049	7.93697e-19	Atypical Memory B cell	TTYH3
RASSF52	2.18455e-23	0.887053	0.248	0.162	7.99566e-19	Atypical Memory B cell	RASSF5
HIVEP32	2.80508e-23	1.01192	0.133	0.07	1.02669e-18	Atypical Memory B cell	HIVEP3
ACTR2	2.95715e-23	0.530522	0.527	0.451	1.08235e-18	Atypical Memory B cell	ACTR2
CYFIP22	3.19661e-23	0.593352	0.467	0.367	1.16999e-18	Atypical Memory B cell	CYFIP2
GTDC12	3.94883e-23	0.922613	0.204	0.125	1.44531e-18	Atypical Memory B cell	GTDC1
SLC7A71	5.32249e-23	1.50319	0.162	0.096	1.94809e-18	Atypical Memory B cell	SLC7A7
LIMK1	7.35708e-23	1.448	0.104	0.051	2.69276e-18	Atypical Memory B cell	LIMK1
ERCC6	7.8061e-23	1.40928	0.11	0.055	2.85711e-18	Atypical Memory B cell	ERCC6
PKIG1	8.0757e-23	0.760828	0.344	0.248	2.95579e-18	Atypical Memory B cell	PKIG
CLIP21	8.51047e-23	1.12522	0.119	0.061	3.11492e-18	Atypical Memory B cell	CLIP2
HCG182	8.67033e-23	0.986459	0.229	0.15	3.17343e-18	Atypical Memory B cell	HCG18
SPON22	1.4919e-22	2.12997	0.103	0.05	5.4605e-18	Atypical Memory B cell	SPON2
DNMBP2	1.86161e-22	1.04755	0.205	0.128	6.81368e-18	Atypical Memory B cell	DNMBP
NUCKS1	2.8115e-22	0.594467	0.462	0.38	1.02904e-17	Atypical Memory B cell	NUCKS1
ITFG1	3.29904e-22	0.606451	0.441	0.358	1.20748e-17	Atypical Memory B cell	ITFG1
SAMD4A2	3.70496e-22	0.99913	0.172	0.1	1.35605e-17	Atypical Memory B cell	SAMD4A
KDM2B2	5.95065e-22	0.664361	0.322	0.229	2.178e-17	Atypical Memory B cell	KDM2B
ST8SIA41	6.34715e-22	0.890042	0.335	0.254	2.32312e-17	Atypical Memory B cell	ST8SIA4
CDKL11	6.45811e-22	1.05445	0.111	0.055	2.36373e-17	Atypical Memory B cell	CDKL1
PTPN181	6.6202e-22	0.975803	0.186	0.113	2.42306e-17	Atypical Memory B cell	PTPN18
DTD11	6.88784e-22	1.13696	0.168	0.1	2.52102e-17	Atypical Memory B cell	DTD1
PTP4A21	7.54291e-22	0.761031	0.402	0.332	2.76078e-17	Atypical Memory B cell	PTP4A2
ANGPTL12	7.91235e-22	0.516704	0.484	0.401	2.896e-17	Atypical Memory B cell	ANGPTL1
SAMD4B1	7.96602e-22	1.18263	0.209	0.135	2.91564e-17	Atypical Memory B cell	SAMD4B
PRR131	9.02279e-22	0.609298	0.449	0.365	3.30243e-17	Atypical Memory B cell	PRR13
EHBP1L12	9.35181e-22	1.09176	0.195	0.122	3.42286e-17	Atypical Memory B cell	EHBP1L1
SIGLEC10	1.5511e-21	1.09164	0.118	0.061	5.6772e-17	Atypical Memory B cell	SIGLEC10
RNF1681	2.29189e-21	1.01808	0.258	0.179	8.38855e-17	Atypical Memory B cell	RNF168
LHPP2	3.62842e-21	0.836061	0.221	0.142	1.32804e-16	Atypical Memory B cell	LHPP
AC025569.11	3.91635e-21	1.45566	0.103	0.052	1.43342e-16	Atypical Memory B cell	AC025569.1
HERC4	5.03447e-21	0.656109	0.409	0.325	1.84267e-16	Atypical Memory B cell	HERC4
CDC42EP32	6.67316e-21	0.926508	0.205	0.131	2.44244e-16	Atypical Memory B cell	CDC42EP3
TSBP1-AS12	1.45454e-20	0.901796	0.198	0.125	5.32376e-16	Atypical Memory B cell	TSBP1-AS1
PSMB9	1.53908e-20	0.573634	0.517	0.451	5.63318e-16	Atypical Memory B cell	PSMB9
UBE2K	1.76365e-20	0.640743	0.418	0.338	6.45513e-16	Atypical Memory B cell	UBE2K
RELT2	1.95986e-20	1.09611	0.154	0.089	7.17329e-16	Atypical Memory B cell	RELT
CNPY31	3.07667e-20	0.747417	0.383	0.302	1.12609e-15	Atypical Memory B cell	CNPY3
TGOLN2	3.27991e-20	0.809702	0.324	0.247	1.20048e-15	Atypical Memory B cell	TGOLN2
LSP11	3.48554e-20	0.663605	0.493	0.439	1.27574e-15	Atypical Memory B cell	LSP1
ARIH13	4.00572e-20	0.615296	0.588	0.526	1.46613e-15	Atypical Memory B cell	ARIH1
HTT1	4.17415e-20	0.759387	0.272	0.191	1.52778e-15	Atypical Memory B cell	HTT
VOPP12	6.38638e-20	0.741154	0.499	0.437	2.33748e-15	Atypical Memory B cell	VOPP1
DIAPH12	7.03616e-20	0.690207	0.305	0.221	2.5753e-15	Atypical Memory B cell	DIAPH1
HSPB12	7.98014e-20	0.772519	0.3	0.217	2.92081e-15	Atypical Memory B cell	HSPB1
TSPAN333	8.02913e-20	0.699574	0.215	0.139	2.93874e-15	Atypical Memory B cell	TSPAN33
BACH12	8.74037e-20	0.669301	0.442	0.367	3.19906e-15	Atypical Memory B cell	BACH1
IDS2	9.10495e-20	0.762095	0.351	0.272	3.3325e-15	Atypical Memory B cell	IDS
ALOX5AP1	9.36971e-20	0.813306	0.314	0.228	3.42941e-15	Atypical Memory B cell	ALOX5AP
ATP1B32	1.03172e-19	1.19787	0.416	0.351	3.77619e-15	Atypical Memory B cell	ATP1B3
ANP32E	1.31407e-19	0.875232	0.273	0.198	4.80964e-15	Atypical Memory B cell	ANP32E
MTMR121	2.01852e-19	0.942813	0.21	0.14	7.38798e-15	Atypical Memory B cell	MTMR12
FAM118A1	2.0243e-19	1.34145	0.16	0.098	7.40914e-15	Atypical Memory B cell	FAM118A
VPS13B1	2.05708e-19	0.500319	0.493	0.418	7.52912e-15	Atypical Memory B cell	VPS13B
PLAG11	2.5626e-19	1.48031	0.11	0.059	9.37937e-15	Atypical Memory B cell	PLAG1
ENTPD1	2.73628e-19	0.839282	0.267	0.191	1.0015e-14	Atypical Memory B cell	ENTPD1
CD582	2.88823e-19	0.841771	0.177	0.11	1.05712e-14	Atypical Memory B cell	CD58
STK243	3.09025e-19	0.780133	0.313	0.233	1.13106e-14	Atypical Memory B cell	STK24
CAPZB1	3.25161e-19	0.555441	0.493	0.428	1.19012e-14	Atypical Memory B cell	CAPZB
POLR1C1	3.90566e-19	1.09572	0.156	0.094	1.42951e-14	Atypical Memory B cell	POLR1C
YPEL3	4.63879e-19	0.678147	0.4	0.33	1.69784e-14	Atypical Memory B cell	YPEL3
LPAR51	4.92627e-19	0.863571	0.14	0.079	1.80306e-14	Atypical Memory B cell	LPAR5
CD822	5.08418e-19	0.507469	0.304	0.212	1.86086e-14	Atypical Memory B cell	CD82
ZMAT31	5.387e-19	0.996537	0.141	0.081	1.9717e-14	Atypical Memory B cell	ZMAT3
VTI1A	9.47747e-19	0.618028	0.433	0.361	3.46885e-14	Atypical Memory B cell	VTI1A
LPGAT13	1.01619e-18	0.584125	0.248	0.166	3.71935e-14	Atypical Memory B cell	LPGAT1
ASXL11	1.11707e-18	0.534067	0.436	0.361	4.08858e-14	Atypical Memory B cell	ASXL1
POLH	1.48849e-18	1.15729	0.16	0.098	5.44801e-14	Atypical Memory B cell	POLH
IFT571	1.55979e-18	0.579999	0.415	0.334	5.70899e-14	Atypical Memory B cell	IFT57
CPQ2	1.7722e-18	1.07185	0.165	0.102	6.48644e-14	Atypical Memory B cell	CPQ
DIAPH21	2.15089e-18	0.518248	0.377	0.285	7.87249e-14	Atypical Memory B cell	DIAPH2
FNIP12	2.40738e-18	0.593243	0.431	0.358	8.81126e-14	Atypical Memory B cell	FNIP1
NBDY1	2.52975e-18	0.640176	0.373	0.294	9.25914e-14	Atypical Memory B cell	NBDY
SP41	3.1529e-18	0.710982	0.192	0.122	1.15399e-13	Atypical Memory B cell	SP4
STX17-AS12	3.2746e-18	0.787406	0.16	0.097	1.19854e-13	Atypical Memory B cell	STX17-AS1
YTHDC21	5.53427e-18	0.912265	0.234	0.161	2.0256e-13	Atypical Memory B cell	YTHDC2
RGS12	6.60567e-18	1.28202	0.232	0.161	2.41774e-13	Atypical Memory B cell	RGS1
KIF1B	8.1741e-18	1.28367	0.14	0.084	2.9918e-13	Atypical Memory B cell	KIF1B
TMC82	8.74296e-18	0.564875	0.392	0.304	3.20001e-13	Atypical Memory B cell	TMC8
SELENOW1	9.20217e-18	0.975867	0.251	0.184	3.36808e-13	Atypical Memory B cell	SELENOW
TNFRSF10B3	1.02132e-17	0.790192	0.172	0.107	3.73813e-13	Atypical Memory B cell	TNFRSF10B
CEP1041	1.08307e-17	1.10542	0.153	0.094	3.96415e-13	Atypical Memory B cell	CEP104
CDC42BPB	1.13779e-17	1.35824	0.115	0.065	4.16444e-13	Atypical Memory B cell	CDC42BPB
CLCN31	1.20085e-17	1.27499	0.182	0.119	4.39524e-13	Atypical Memory B cell	CLCN3
AC087854.12	1.20321e-17	0.864756	0.168	0.105	4.40388e-13	Atypical Memory B cell	AC087854.1
ARRB2	1.29984e-17	0.957559	0.137	0.08	4.75755e-13	Atypical Memory B cell	ARRB2
DMXL12	1.45135e-17	0.602479	0.442	0.366	5.3121e-13	Atypical Memory B cell	DMXL1
VASP1	1.573e-17	0.533891	0.354	0.272	5.75733e-13	Atypical Memory B cell	VASP
AC004687.11	1.60614e-17	0.640692	0.324	0.245	5.87865e-13	Atypical Memory B cell	AC004687.1
RIPK21	1.84597e-17	1.03352	0.199	0.133	6.75642e-13	Atypical Memory B cell	RIPK2
TPP11	2.00408e-17	0.848213	0.214	0.145	7.33513e-13	Atypical Memory B cell	TPP1
TMEM117	2.17761e-17	0.860925	0.232	0.163	7.97026e-13	Atypical Memory B cell	TMEM117
ZBTB7A1	2.56776e-17	0.71816	0.255	0.183	9.39825e-13	Atypical Memory B cell	ZBTB7A
SYTL32	2.62827e-17	1.30618	0.207	0.143	9.61972e-13	Atypical Memory B cell	SYTL3
SNHG151	2.69464e-17	1.09638	0.215	0.149	9.86265e-13	Atypical Memory B cell	SNHG15
PKM2	3.70762e-17	0.715617	0.348	0.278	1.35703e-12	Atypical Memory B cell	PKM
TERF21	3.72105e-17	0.88734	0.185	0.119	1.36194e-12	Atypical Memory B cell	TERF2
FARS21	4.18671e-17	0.835111	0.328	0.259	1.53238e-12	Atypical Memory B cell	FARS2
STAT31	4.54057e-17	0.54937	0.481	0.415	1.66189e-12	Atypical Memory B cell	STAT3
AIM22	5.55315e-17	0.719611	0.26	0.186	2.03251e-12	Atypical Memory B cell	AIM2
LYRM41	6.13909e-17	0.919274	0.208	0.142	2.24697e-12	Atypical Memory B cell	LYRM4
HCG17	6.564e-17	1.13144	0.152	0.095	2.40249e-12	Atypical Memory B cell	HCG17
FOXK2	6.98127e-17	1.11174	0.257	0.192	2.55521e-12	Atypical Memory B cell	FOXK2
HLA-F	7.28497e-17	0.557467	0.448	0.382	2.66637e-12	Atypical Memory B cell	HLA-F
TANGO2	7.35531e-17	1.01921	0.13	0.076	2.69212e-12	Atypical Memory B cell	TANGO2
KCTD7	8.84412e-17	1.17836	0.107	0.059	3.23704e-12	Atypical Memory B cell	KCTD7
PPP4R3A1	9.67698e-17	0.822015	0.375	0.305	3.54187e-12	Atypical Memory B cell	PPP4R3A
MCOLN22	9.77882e-17	0.8841	0.133	0.078	3.57915e-12	Atypical Memory B cell	MCOLN2
DUS2	1.72742e-16	0.74749	0.186	0.121	6.32252e-12	Atypical Memory B cell	DUS2
TTN-AS11	1.73011e-16	0.917557	0.144	0.087	6.33237e-12	Atypical Memory B cell	TTN-AS1
ZFAND51	2.00396e-16	0.912671	0.283	0.218	7.33469e-12	Atypical Memory B cell	ZFAND5
SCRN11	2.5553e-16	1.1773	0.115	0.066	9.35267e-12	Atypical Memory B cell	SCRN1
LGALS8	2.66663e-16	1.16905	0.112	0.063	9.76014e-12	Atypical Memory B cell	LGALS8
ATP8A11	3.19835e-16	0.703152	0.322	0.252	1.17063e-11	Atypical Memory B cell	ATP8A1
SCLT12	3.54407e-16	0.837407	0.345	0.276	1.29717e-11	Atypical Memory B cell	SCLT1
MCM5	4.35526e-16	0.903913	0.158	0.1	1.59407e-11	Atypical Memory B cell	MCM5
TLR11	4.70745e-16	0.946315	0.152	0.095	1.72297e-11	Atypical Memory B cell	TLR1
RBL1	5.25102e-16	0.88225	0.122	0.071	1.92193e-11	Atypical Memory B cell	RBL1
TNF3	6.07521e-16	0.825274	0.152	0.094	2.22359e-11	Atypical Memory B cell	TNF
PTPN2	7.45195e-16	0.522061	0.422	0.358	2.72749e-11	Atypical Memory B cell	PTPN2
OSTF11	7.69161e-16	0.575265	0.356	0.282	2.81521e-11	Atypical Memory B cell	OSTF1
MFSD4B2	9.73483e-16	0.784507	0.238	0.17	3.56305e-11	Atypical Memory B cell	MFSD4B
KIF20B	1.12063e-15	0.828796	0.136	0.082	4.10162e-11	Atypical Memory B cell	KIF20B
HHEX3	1.17629e-15	0.511864	0.226	0.152	4.30532e-11	Atypical Memory B cell	HHEX
SLC25A19	1.20276e-15	1.30231	0.126	0.076	4.40223e-11	Atypical Memory B cell	SLC25A19
SNN3	1.25873e-15	0.852446	0.146	0.09	4.60709e-11	Atypical Memory B cell	SNN
SGK12	1.45062e-15	1.22627	0.14	0.087	5.30943e-11	Atypical Memory B cell	SGK1
TERF11	1.63424e-15	0.893184	0.197	0.135	5.98149e-11	Atypical Memory B cell	TERF1
MIR29B2CHG2	1.70072e-15	0.758581	0.259	0.193	6.22482e-11	Atypical Memory B cell	MIR29B2CHG
ZFPM11	2.16547e-15	1.35963	0.11	0.064	7.92582e-11	Atypical Memory B cell	ZFPM1
HOMER12	2.18293e-15	0.936271	0.145	0.09	7.98973e-11	Atypical Memory B cell	HOMER1
AC018682.11	2.26961e-15	0.737085	0.238	0.173	8.30701e-11	Atypical Memory B cell	AC018682.1
EIF4A3	2.63153e-15	1.28945	0.319	0.261	9.63165e-11	Atypical Memory B cell	EIF4A3
NCOR21	2.99518e-15	1.07285	0.193	0.134	1.09627e-10	Atypical Memory B cell	NCOR2
S100A42	3.03934e-15	1.20335	0.322	0.268	1.11243e-10	Atypical Memory B cell	S100A4
NT5C3B	3.57895e-15	1.32211	0.105	0.06	1.30993e-10	Atypical Memory B cell	NT5C3B
RAB4B2	3.70204e-15	0.723472	0.24	0.172	1.35498e-10	Atypical Memory B cell	RAB4B
MAD1L11	3.95346e-15	0.600968	0.269	0.196	1.447e-10	Atypical Memory B cell	MAD1L1
AC009522.11	4.18773e-15	0.759416	0.172	0.112	1.53275e-10	Atypical Memory B cell	AC009522.1
ETNK11	4.31934e-15	0.655819	0.309	0.244	1.58092e-10	Atypical Memory B cell	ETNK1
GOLPH3	4.61758e-15	0.88415	0.308	0.251	1.69008e-10	Atypical Memory B cell	GOLPH3
DNAJB14	7.43383e-15	0.703347	0.297	0.23	2.72085e-10	Atypical Memory B cell	DNAJB14
MEGF91	7.94799e-15	0.777958	0.144	0.09	2.90904e-10	Atypical Memory B cell	MEGF9
NFATC33	8.77633e-15	0.7101	0.362	0.296	3.21222e-10	Atypical Memory B cell	NFATC3
NAMPT1	9.98445e-15	1.062	0.333	0.269	3.65441e-10	Atypical Memory B cell	NAMPT
RNF1303	1.06722e-14	0.8854	0.178	0.119	3.90613e-10	Atypical Memory B cell	RNF130
GALNT111	1.19169e-14	1.39367	0.123	0.075	4.36169e-10	Atypical Memory B cell	GALNT11
ABHD17B1	1.2453e-14	0.577861	0.22	0.153	4.55794e-10	Atypical Memory B cell	ABHD17B
NUDT4	1.52541e-14	0.934552	0.25	0.19	5.58314e-10	Atypical Memory B cell	NUDT4
HLA-DOA2	1.53217e-14	0.632301	0.215	0.147	5.6079e-10	Atypical Memory B cell	HLA-DOA
ORAI11	1.59432e-14	0.781754	0.199	0.137	5.83538e-10	Atypical Memory B cell	ORAI1
KDM6A	1.88029e-14	0.703348	0.393	0.335	6.88204e-10	Atypical Memory B cell	KDM6A
MOB1A1	2.94478e-14	0.575533	0.395	0.334	1.07782e-09	Atypical Memory B cell	MOB1A
RPS6KA21	3.05298e-14	1.07351	0.129	0.08	1.11742e-09	Atypical Memory B cell	RPS6KA2
NPTN	3.36556e-14	1.0112	0.146	0.094	1.23183e-09	Atypical Memory B cell	NPTN
HPS32	3.6788e-14	0.845631	0.15	0.095	1.34648e-09	Atypical Memory B cell	HPS3
WWP1	3.70682e-14	0.76534	0.17	0.114	1.35673e-09	Atypical Memory B cell	WWP1
CCDC1071	3.89391e-14	0.894894	0.253	0.192	1.42521e-09	Atypical Memory B cell	CCDC107
ETF11	3.95597e-14	0.881179	0.227	0.168	1.44792e-09	Atypical Memory B cell	ETF1
GALNT32	5.08348e-14	1.00618	0.128	0.08	1.8606e-09	Atypical Memory B cell	GALNT3
ARHGAP301	5.24738e-14	0.52999	0.308	0.236	1.92059e-09	Atypical Memory B cell	ARHGAP30
ARPC41	5.54756e-14	0.56007	0.369	0.303	2.03046e-09	Atypical Memory B cell	ARPC4
CEP832	5.76453e-14	0.800184	0.195	0.137	2.10988e-09	Atypical Memory B cell	CEP83
SAMSN12	6.56504e-14	0.665423	0.345	0.279	2.40287e-09	Atypical Memory B cell	SAMSN1
CDC401	6.75148e-14	0.536575	0.335	0.263	2.47111e-09	Atypical Memory B cell	CDC40
MAP3K141	7.34275e-14	0.622668	0.229	0.163	2.68752e-09	Atypical Memory B cell	MAP3K14
SLC25A131	7.70334e-14	0.732078	0.191	0.132	2.8195e-09	Atypical Memory B cell	SLC25A13
S100A101	7.72467e-14	0.825816	0.298	0.237	2.82731e-09	Atypical Memory B cell	S100A10
NBPF141	8.27426e-14	0.698751	0.184	0.124	3.02846e-09	Atypical Memory B cell	NBPF14
COX8A	1.03127e-13	0.545448	0.419	0.368	3.77455e-09	Atypical Memory B cell	COX8A
VAV21	1.07915e-13	0.763564	0.198	0.139	3.94981e-09	Atypical Memory B cell	VAV2
POLR2A1	1.09942e-13	0.638587	0.31	0.243	4.024e-09	Atypical Memory B cell	POLR2A
MPEG12	1.13212e-13	0.649488	0.146	0.092	4.14366e-09	Atypical Memory B cell	MPEG1
EFHD2	1.26607e-13	1.05342	0.186	0.131	4.63394e-09	Atypical Memory B cell	EFHD2
FGD33	1.28484e-13	0.568345	0.232	0.167	4.70263e-09	Atypical Memory B cell	FGD3
ARL22	1.55817e-13	0.959433	0.157	0.104	5.70305e-09	Atypical Memory B cell	ARL2
NSMAF1	1.71414e-13	0.598726	0.223	0.158	6.27394e-09	Atypical Memory B cell	NSMAF
GTF2E21	1.86004e-13	0.946778	0.242	0.183	6.80792e-09	Atypical Memory B cell	GTF2E2
GRHPR1	2.04749e-13	1.04246	0.182	0.128	7.49402e-09	Atypical Memory B cell	GRHPR
BTN3A1	2.04894e-13	0.936167	0.187	0.132	7.49931e-09	Atypical Memory B cell	BTN3A1
NSMCE21	2.42533e-13	0.689886	0.369	0.317	8.87694e-09	Atypical Memory B cell	NSMCE2
ACSL42	2.45492e-13	1.13453	0.179	0.126	8.98526e-09	Atypical Memory B cell	ACSL4
DAAM12	2.69017e-13	0.87999	0.22	0.162	9.8463e-09	Atypical Memory B cell	DAAM1
MRPL40	2.9548e-13	1.06195	0.22	0.166	1.08149e-08	Atypical Memory B cell	MRPL40
FBXO102	3.83106e-13	0.97434	0.183	0.131	1.40221e-08	Atypical Memory B cell	FBXO10
RNF11	4.04482e-13	1.27297	0.137	0.09	1.48045e-08	Atypical Memory B cell	RNF11
CLEC16A1	4.76825e-13	0.510015	0.294	0.226	1.74523e-08	Atypical Memory B cell	CLEC16A
THUMPD22	5.07938e-13	0.906171	0.133	0.085	1.8591e-08	Atypical Memory B cell	THUMPD2
AL139246.5	5.27374e-13	1.19989	0.101	0.06	1.93024e-08	Atypical Memory B cell	AL139246.5
RPA11	5.29443e-13	1.13829	0.141	0.092	1.93781e-08	Atypical Memory B cell	RPA1
ODC11	5.73123e-13	0.58119	0.338	0.279	2.09769e-08	Atypical Memory B cell	ODC1
TTC39C2	6.02082e-13	0.57756	0.173	0.116	2.20368e-08	Atypical Memory B cell	TTC39C
RFX32	8.73876e-13	0.519142	0.385	0.316	3.19847e-08	Atypical Memory B cell	RFX3
CAPG2	9.54748e-13	0.79802	0.244	0.185	3.49447e-08	Atypical Memory B cell	CAPG
TSC22D11	9.60122e-13	1.09424	0.111	0.068	3.51414e-08	Atypical Memory B cell	TSC22D1
RSRC21	1.15275e-12	0.531758	0.441	0.391	4.21917e-08	Atypical Memory B cell	RSRC2
VGLL41	1.25233e-12	0.837606	0.184	0.13	4.58366e-08	Atypical Memory B cell	VGLL4
AC087286.21	1.38764e-12	1.0448	0.125	0.079	5.0789e-08	Atypical Memory B cell	AC087286.2
STX12	1.57068e-12	0.559015	0.328	0.266	5.74886e-08	Atypical Memory B cell	STX12
TBC1D9B	1.58643e-12	1.07094	0.128	0.082	5.80649e-08	Atypical Memory B cell	TBC1D9B
PIP5K1B1	1.60531e-12	0.530654	0.334	0.274	5.87559e-08	Atypical Memory B cell	PIP5K1B
LINC018571	1.7426e-12	0.544026	0.287	0.219	6.37809e-08	Atypical Memory B cell	LINC01857
BCAS22	1.84858e-12	0.508985	0.411	0.353	6.76598e-08	Atypical Memory B cell	BCAS2
LINC003421	2.12886e-12	0.910576	0.201	0.149	7.79185e-08	Atypical Memory B cell	LINC00342
TGFBR12	2.17604e-12	0.610974	0.192	0.134	7.96451e-08	Atypical Memory B cell	TGFBR1
PRMT92	2.18295e-12	0.954354	0.227	0.171	7.98983e-08	Atypical Memory B cell	PRMT9
CD1802	2.26451e-12	0.703615	0.226	0.168	8.28834e-08	Atypical Memory B cell	CD180
OXSR12	2.27893e-12	0.748066	0.25	0.19	8.34111e-08	Atypical Memory B cell	OXSR1
SPATA53	2.51432e-12	0.558508	0.197	0.139	9.20266e-08	Atypical Memory B cell	SPATA5
SPI11	2.57117e-12	0.62133	0.232	0.171	9.41075e-08	Atypical Memory B cell	SPI1
KDM4B2	2.94261e-12	0.543261	0.367	0.303	1.07702e-07	Atypical Memory B cell	KDM4B
MYO1G1	2.98603e-12	0.667575	0.198	0.141	1.09292e-07	Atypical Memory B cell	MYO1G
ADNP	3.31853e-12	0.517752	0.327	0.263	1.21462e-07	Atypical Memory B cell	ADNP
TBC1D93	3.52383e-12	0.581123	0.312	0.255	1.28976e-07	Atypical Memory B cell	TBC1D9
UNC119	3.58685e-12	0.82502	0.156	0.106	1.31282e-07	Atypical Memory B cell	UNC119
KLF31	3.60698e-12	0.575392	0.254	0.194	1.32019e-07	Atypical Memory B cell	KLF3
ALG132	3.79115e-12	0.750742	0.342	0.286	1.3876e-07	Atypical Memory B cell	ALG13
TLE32	3.85915e-12	0.837468	0.187	0.135	1.41249e-07	Atypical Memory B cell	TLE3
CERS63	3.99422e-12	0.63628	0.184	0.128	1.46193e-07	Atypical Memory B cell	CERS6
ALCAM3	4.14889e-12	0.738351	0.269	0.21	1.51853e-07	Atypical Memory B cell	ALCAM
LINC01184	4.18593e-12	0.805652	0.218	0.162	1.53209e-07	Atypical Memory B cell	LINC01184
SERTAD3	4.22545e-12	1.04203	0.14	0.093	1.54656e-07	Atypical Memory B cell	SERTAD3
NUP1332	5.08155e-12	1.076	0.157	0.109	1.8599e-07	Atypical Memory B cell	NUP133
BRK11	5.85695e-12	0.547776	0.43	0.391	2.1437e-07	Atypical Memory B cell	BRK1
NAPA1	5.9308e-12	1.10613	0.268	0.22	2.17073e-07	Atypical Memory B cell	NAPA
CYP51A11	6.9168e-12	0.958925	0.217	0.166	2.53162e-07	Atypical Memory B cell	CYP51A1
ZNF3182	7.04453e-12	0.50351	0.251	0.187	2.57837e-07	Atypical Memory B cell	ZNF318
LINC016192	8.2991e-12	0.575326	0.389	0.328	3.03755e-07	Atypical Memory B cell	LINC01619
ZBTB183	1.22438e-11	0.7747	0.114	0.071	4.48134e-07	Atypical Memory B cell	ZBTB18
PNPLA82	1.26233e-11	0.528877	0.347	0.288	4.62024e-07	Atypical Memory B cell	PNPLA8
HK11	1.29485e-11	0.79218	0.176	0.125	4.73927e-07	Atypical Memory B cell	HK1
CNTRL	1.41796e-11	0.581045	0.395	0.337	5.18987e-07	Atypical Memory B cell	CNTRL
GANC	1.46849e-11	0.632575	0.206	0.151	5.37482e-07	Atypical Memory B cell	GANC
NCF4	1.4808e-11	0.742945	0.246	0.193	5.41988e-07	Atypical Memory B cell	NCF4
PDLIM21	1.54577e-11	0.66822	0.161	0.109	5.65768e-07	Atypical Memory B cell	PDLIM2
NSMCE31	1.56182e-11	0.890939	0.221	0.168	5.71643e-07	Atypical Memory B cell	NSMCE3
AL137856.12	1.62125e-11	0.727639	0.126	0.081	5.93395e-07	Atypical Memory B cell	AL137856.1
WASHC5	1.75985e-11	0.971416	0.113	0.071	6.44123e-07	Atypical Memory B cell	WASHC5
LAMTOR5-AS1	1.84546e-11	0.699296	0.107	0.066	6.75457e-07	Atypical Memory B cell	LAMTOR5-AS1
NCKAP1L1	1.93082e-11	0.52475	0.312	0.253	7.067e-07	Atypical Memory B cell	NCKAP1L
ZNF700	1.97424e-11	0.841596	0.131	0.086	7.22592e-07	Atypical Memory B cell	ZNF700
AC004889.11	2.03279e-11	0.921503	0.119	0.077	7.4402e-07	Atypical Memory B cell	AC004889.1
SSBP42	2.41304e-11	0.71893	0.186	0.132	8.83198e-07	Atypical Memory B cell	SSBP4
SLC25A242	2.62557e-11	0.622379	0.133	0.086	9.60984e-07	Atypical Memory B cell	SLC25A24
AC073111.41	2.92783e-11	0.944378	0.146	0.1	1.07162e-06	Atypical Memory B cell	AC073111.4
CKAP21	3.11589e-11	1.2518	0.172	0.125	1.14045e-06	Atypical Memory B cell	CKAP2
DNMT3A1	3.15633e-11	1.0314	0.133	0.089	1.15525e-06	Atypical Memory B cell	DNMT3A
MTMR9	3.37655e-11	0.821095	0.136	0.091	1.23585e-06	Atypical Memory B cell	MTMR9
RHOG1	3.47992e-11	0.640458	0.269	0.211	1.27369e-06	Atypical Memory B cell	RHOG
SIPA12	3.53439e-11	0.52759	0.235	0.175	1.29362e-06	Atypical Memory B cell	SIPA1
GATAD11	4.40942e-11	0.806301	0.146	0.098	1.61389e-06	Atypical Memory B cell	GATAD1
LCLAT12	4.69023e-11	0.73304	0.166	0.115	1.71667e-06	Atypical Memory B cell	LCLAT1
IL10RB1	4.74396e-11	0.838369	0.203	0.153	1.73634e-06	Atypical Memory B cell	IL10RB
PCYT1A	4.84185e-11	1.01231	0.139	0.094	1.77217e-06	Atypical Memory B cell	PCYT1A
PPFIBP22	5.30881e-11	0.850337	0.165	0.117	1.94308e-06	Atypical Memory B cell	PPFIBP2
SUN22	6.46618e-11	0.546284	0.245	0.186	2.36668e-06	Atypical Memory B cell	SUN2
SNX52	7.86149e-11	0.621859	0.312	0.26	2.87738e-06	Atypical Memory B cell	SNX5
ITGAL1	8.05684e-11	0.977659	0.159	0.113	2.94888e-06	Atypical Memory B cell	ITGAL
FAM102A2	8.08236e-11	0.704034	0.172	0.123	2.95823e-06	Atypical Memory B cell	FAM102A
FBRSL12	8.81389e-11	0.887102	0.16	0.112	3.22597e-06	Atypical Memory B cell	FBRSL1
CORO1B1	8.93475e-11	1.03521	0.162	0.117	3.27021e-06	Atypical Memory B cell	CORO1B
TIAM21	9.28522e-11	0.686753	0.179	0.13	3.39848e-06	Atypical Memory B cell	TIAM2
GCNT23	1.00191e-10	0.677444	0.126	0.083	3.66708e-06	Atypical Memory B cell	GCNT2
SLC9A91	1.09417e-10	0.607815	0.26	0.203	4.00478e-06	Atypical Memory B cell	SLC9A9
ZNRF21	1.38943e-10	0.747826	0.242	0.19	5.08545e-06	Atypical Memory B cell	ZNRF2
RIPOR12	1.90965e-10	0.672822	0.264	0.211	6.98952e-06	Atypical Memory B cell	RIPOR1
PDLIM12	1.93101e-10	0.533737	0.357	0.3	7.06769e-06	Atypical Memory B cell	PDLIM1
PSPC11	2.00583e-10	0.603807	0.312	0.258	7.34155e-06	Atypical Memory B cell	PSPC1
TXN2	2.57942e-10	0.925482	0.205	0.157	9.44094e-06	Atypical Memory B cell	TXN2
HES11	2.71463e-10	0.774147	0.1	0.063	9.93582e-06	Atypical Memory B cell	HES1
SUMO3	2.91086e-10	0.788566	0.204	0.155	1.0654e-05	Atypical Memory B cell	SUMO3
OTULIN1	3.0208e-10	0.780646	0.168	0.121	1.10564e-05	Atypical Memory B cell	OTULIN
TOLLIP	5.64088e-10	0.998281	0.124	0.084	2.06462e-05	Atypical Memory B cell	TOLLIP
AKAP111	5.98971e-10	0.605513	0.172	0.122	2.1923e-05	Atypical Memory B cell	AKAP11
CD164	7.29963e-10	0.517919	0.386	0.347	2.67174e-05	Atypical Memory B cell	CD164
LUZP13	7.82845e-10	0.672465	0.141	0.097	2.86529e-05	Atypical Memory B cell	LUZP1
BTN2A21	9.27257e-10	0.605125	0.193	0.143	3.39385e-05	Atypical Memory B cell	BTN2A2
JAK2	9.7316e-10	0.898898	0.21	0.162	3.56186e-05	Atypical Memory B cell	JAK2
FHIT2	9.8447e-10	0.595675	0.308	0.26	3.60326e-05	Atypical Memory B cell	FHIT
KCNQ12	9.85051e-10	0.771411	0.153	0.108	3.60538e-05	Atypical Memory B cell	KCNQ1
ATP6V0D12	9.86162e-10	0.512461	0.28	0.228	3.60945e-05	Atypical Memory B cell	ATP6V0D1
COMMD10	1.05995e-09	0.599027	0.369	0.326	3.87954e-05	Atypical Memory B cell	COMMD10
ZBTB171	1.19635e-09	0.911641	0.118	0.079	4.37877e-05	Atypical Memory B cell	ZBTB17
ISG20L21	1.38565e-09	0.831325	0.146	0.103	5.07161e-05	Atypical Memory B cell	ISG20L2
SCP2	1.39536e-09	0.639516	0.258	0.209	5.10717e-05	Atypical Memory B cell	SCP2
CLSTN11	1.53621e-09	0.785211	0.172	0.127	5.6227e-05	Atypical Memory B cell	CLSTN1
EXOC61	1.97696e-09	0.610403	0.244	0.193	7.23589e-05	Atypical Memory B cell	EXOC6
GPD22	2.03078e-09	1.04077	0.145	0.104	7.43285e-05	Atypical Memory B cell	GPD2
ARHGAP51	2.03542e-09	0.809928	0.202	0.156	7.44983e-05	Atypical Memory B cell	ARHGAP5
DENND4B1	2.10806e-09	0.669076	0.134	0.092	7.71572e-05	Atypical Memory B cell	DENND4B
RPA21	2.64725e-09	0.655642	0.252	0.204	9.68922e-05	Atypical Memory B cell	RPA2
TBCB	2.72342e-09	0.544774	0.219	0.169	9.96799e-05	Atypical Memory B cell	TBCB
TSC22D22	2.95107e-09	0.533887	0.311	0.255	0.000108012	Atypical Memory B cell	TSC22D2
AP2B11	3.06915e-09	0.644946	0.268	0.218	0.000112334	Atypical Memory B cell	AP2B1
DYNC1H11	3.29792e-09	0.59504	0.283	0.235	0.000120707	Atypical Memory B cell	DYNC1H1
BCL62	3.56153e-09	0.732592	0.148	0.106	0.000130355	Atypical Memory B cell	BCL6
ZMYM22	3.9464e-09	0.668068	0.4	0.356	0.000144442	Atypical Memory B cell	ZMYM2
PIGB2	4.09415e-09	0.688475	0.202	0.152	0.00014985	Atypical Memory B cell	PIGB
NUP2101	4.15034e-09	0.571635	0.288	0.239	0.000151907	Atypical Memory B cell	NUP210
WDFY12	4.17859e-09	0.671249	0.191	0.145	0.00015294	Atypical Memory B cell	WDFY1
RASA31	4.31702e-09	0.58384	0.219	0.17	0.000158007	Atypical Memory B cell	RASA3
RNF144B2	5.07652e-09	0.682121	0.175	0.128	0.000185806	Atypical Memory B cell	RNF144B
DPH6	5.27708e-09	0.905579	0.147	0.106	0.000193146	Atypical Memory B cell	DPH6
WDR73	5.50433e-09	0.545286	0.193	0.147	0.000201464	Atypical Memory B cell	WDR7
STK38L1	5.937e-09	0.928338	0.142	0.102	0.0002173	Atypical Memory B cell	STK38L
RIOK3	5.96409e-09	0.581971	0.26	0.211	0.000218292	Atypical Memory B cell	RIOK3
HMGN3	6.13656e-09	0.550802	0.361	0.322	0.000224604	Atypical Memory B cell	HMGN3
CBFA2T32	6.30979e-09	0.872067	0.143	0.103	0.000230945	Atypical Memory B cell	CBFA2T3
AC068587.4	6.49317e-09	1.14173	0.107	0.072	0.000237656	Atypical Memory B cell	AC068587.4
GMIP1	6.80735e-09	0.595012	0.157	0.113	0.000249156	Atypical Memory B cell	GMIP
MASTL1	6.9564e-09	0.926586	0.107	0.071	0.000254611	Atypical Memory B cell	MASTL
TTC132	7.07529e-09	0.552199	0.161	0.115	0.000258963	Atypical Memory B cell	TTC13
USP371	7.63112e-09	0.930689	0.211	0.166	0.000279307	Atypical Memory B cell	USP37
PGLS	8.36729e-09	0.588644	0.257	0.209	0.000306251	Atypical Memory B cell	PGLS
EPS15L11	9.20185e-09	0.572799	0.235	0.186	0.000336797	Atypical Memory B cell	EPS15L1
HSDL2	9.60537e-09	0.956347	0.133	0.094	0.000351566	Atypical Memory B cell	HSDL2
LAMTOR2	1.12826e-08	0.871272	0.202	0.161	0.000412955	Atypical Memory B cell	LAMTOR2
LIPE-AS1	1.16781e-08	0.776879	0.117	0.079	0.000427431	Atypical Memory B cell	LIPE-AS1
PAF12	1.22777e-08	0.776942	0.154	0.112	0.000449376	Atypical Memory B cell	PAF1
RNF149	1.33707e-08	0.594319	0.35	0.31	0.000489383	Atypical Memory B cell	RNF149
TCHP1	1.41226e-08	0.699501	0.146	0.105	0.0005169	Atypical Memory B cell	TCHP
NCR32	1.42063e-08	0.641151	0.133	0.092	0.000519966	Atypical Memory B cell	NCR3
ZFAT	1.61913e-08	1.06955	0.123	0.087	0.000592618	Atypical Memory B cell	ZFAT
SLC27A4	1.90999e-08	0.926549	0.103	0.069	0.000699076	Atypical Memory B cell	SLC27A4
EPN1	1.93115e-08	0.779006	0.163	0.122	0.000706821	Atypical Memory B cell	EPN1
FBXO341	1.94383e-08	0.746563	0.258	0.214	0.00071146	Atypical Memory B cell	FBXO34
JMY2	2.10013e-08	0.848271	0.256	0.214	0.00076867	Atypical Memory B cell	JMY
TRIM141	2.12046e-08	0.570108	0.176	0.132	0.000776111	Atypical Memory B cell	TRIM14
BAX	2.20578e-08	0.655534	0.285	0.242	0.000807339	Atypical Memory B cell	BAX
SPINT21	2.33965e-08	0.68991	0.271	0.233	0.000856334	Atypical Memory B cell	SPINT2
EIF4E	2.38695e-08	0.651114	0.313	0.275	0.000873649	Atypical Memory B cell	EIF4E
MR1	2.50359e-08	0.824046	0.126	0.089	0.00091634	Atypical Memory B cell	MR1
PHACTR12	2.64982e-08	0.686459	0.313	0.267	0.000969859	Atypical Memory B cell	PHACTR1
BCL7C1	2.72738e-08	0.661339	0.155	0.114	0.000998249	Atypical Memory B cell	BCL7C
ZNF102	2.75496e-08	0.645054	0.272	0.225	0.00100834	Atypical Memory B cell	ZNF10
ZFP90	2.9622e-08	0.586636	0.102	0.067	0.0010842	Atypical Memory B cell	ZFP90
JOSD12	3.04771e-08	0.722065	0.212	0.169	0.00111549	Atypical Memory B cell	JOSD1
LIMD1	3.07988e-08	0.621465	0.223	0.179	0.00112727	Atypical Memory B cell	LIMD1
SLC66A23	3.15098e-08	0.65862	0.16	0.119	0.00115329	Atypical Memory B cell	SLC66A2
GPATCH11	3.15214e-08	0.546824	0.14	0.1	0.00115371	Atypical Memory B cell	GPATCH11
S1PR42	3.33106e-08	0.548339	0.216	0.171	0.0012192	Atypical Memory B cell	S1PR4
SUPV3L1	3.55126e-08	0.965981	0.1	0.067	0.0012998	Atypical Memory B cell	SUPV3L1
UBR42	3.57751e-08	0.572853	0.218	0.172	0.0013094	Atypical Memory B cell	UBR4
SCAMP41	3.85206e-08	0.780485	0.111	0.076	0.00140989	Atypical Memory B cell	SCAMP4
NR3C12	3.88662e-08	0.503613	0.466	0.427	0.00142254	Atypical Memory B cell	NR3C1
NUP93	4.04712e-08	0.785853	0.104	0.07	0.00148129	Atypical Memory B cell	NUP93
CNKSR21	4.50753e-08	0.566702	0.128	0.09	0.0016498	Atypical Memory B cell	CNKSR2
IGFLR1	4.67741e-08	0.628526	0.246	0.205	0.00171198	Atypical Memory B cell	IGFLR1
GPR1741	4.73141e-08	0.522783	0.138	0.098	0.00173174	Atypical Memory B cell	GPR174
WDR45B1	5.32415e-08	1.05489	0.202	0.162	0.00194869	Atypical Memory B cell	WDR45B
UBE2E31	5.68789e-08	0.728003	0.224	0.183	0.00208182	Atypical Memory B cell	UBE2E3
SLC39A3	6.17701e-08	0.845375	0.139	0.102	0.00226085	Atypical Memory B cell	SLC39A3
DEAF1	7.52725e-08	0.882081	0.11	0.076	0.00275505	Atypical Memory B cell	DEAF1
PARP92	7.72188e-08	0.839571	0.146	0.108	0.00282629	Atypical Memory B cell	PARP9
HEATR5B2	7.88772e-08	0.502062	0.242	0.195	0.00288698	Atypical Memory B cell	HEATR5B
TRAPPC102	8.60913e-08	0.501152	0.303	0.258	0.00315103	Atypical Memory B cell	TRAPPC10
PER11	9.26075e-08	0.574033	0.281	0.235	0.00338953	Atypical Memory B cell	PER1
LSM8	9.63755e-08	0.578973	0.348	0.315	0.00352744	Atypical Memory B cell	LSM8
ZNF1413	9.72279e-08	0.714204	0.227	0.184	0.00355864	Atypical Memory B cell	ZNF141
MICAL11	1.06696e-07	0.67826	0.144	0.105	0.00390518	Atypical Memory B cell	MICAL1
FBXW42	1.0673e-07	0.591974	0.187	0.145	0.00390644	Atypical Memory B cell	FBXW4
PYCARD1	1.33361e-07	0.793989	0.209	0.171	0.00488114	Atypical Memory B cell	PYCARD
LRSAM11	1.53357e-07	0.689982	0.107	0.074	0.00561301	Atypical Memory B cell	LRSAM1
SH3BP22	1.56177e-07	0.658534	0.117	0.081	0.00571624	Atypical Memory B cell	SH3BP2
KLC1	1.5809e-07	0.639806	0.229	0.188	0.00578624	Atypical Memory B cell	KLC1
TAF101	1.93589e-07	0.586057	0.253	0.213	0.00708555	Atypical Memory B cell	TAF10
RNF1392	2.13676e-07	0.623384	0.179	0.138	0.00782076	Atypical Memory B cell	RNF139
STXBP52	2.60009e-07	0.601324	0.156	0.117	0.00951659	Atypical Memory B cell	STXBP5
CLTC1	2.7238e-07	0.651578	0.249	0.211	0.0099694	Atypical Memory B cell	CLTC
SCML42	2.86603e-07	0.558431	0.192	0.149	0.01049	Atypical Memory B cell	SCML4
ANXA22	2.87576e-07	0.760157	0.239	0.204	0.0105256	Atypical Memory B cell	ANXA2
TES	3.13366e-07	0.726216	0.202	0.162	0.0114695	Atypical Memory B cell	TES
CDV31	3.41584e-07	0.518014	0.32	0.285	0.0125023	Atypical Memory B cell	CDV3
USF2	3.47584e-07	0.650744	0.216	0.177	0.0127219	Atypical Memory B cell	USF2
WDR371	3.64846e-07	0.59174	0.219	0.178	0.0133537	Atypical Memory B cell	WDR37
TANGO6	3.90103e-07	0.69521	0.165	0.126	0.0142782	Atypical Memory B cell	TANGO6
MGME11	4.34723e-07	0.52835	0.149	0.112	0.0159113	Atypical Memory B cell	MGME1
SRI	4.60272e-07	0.539608	0.261	0.221	0.0168464	Atypical Memory B cell	SRI
AF117829.1	4.6304e-07	0.748348	0.155	0.119	0.0169477	Atypical Memory B cell	AF117829.1
ATP1A12	4.71358e-07	0.569492	0.223	0.182	0.0172522	Atypical Memory B cell	ATP1A1
AKAP8	4.73493e-07	0.62598	0.166	0.129	0.0173303	Atypical Memory B cell	AKAP8
YTHDF31	4.76361e-07	0.866763	0.197	0.161	0.0174353	Atypical Memory B cell	YTHDF3
DENND1C	4.98343e-07	0.5034	0.162	0.122	0.0182399	Atypical Memory B cell	DENND1C
PURA	5.10036e-07	0.748816	0.197	0.16	0.0186678	Atypical Memory B cell	PURA
NIPAL31	5.41303e-07	0.704737	0.13	0.096	0.0198122	Atypical Memory B cell	NIPAL3
VRK2	5.5485e-07	0.520503	0.286	0.247	0.0203081	Atypical Memory B cell	VRK2
SLC4A72	5.86429e-07	0.574187	0.29	0.245	0.0214639	Atypical Memory B cell	SLC4A7
LY93	5.86578e-07	0.671433	0.477	0.457	0.0214693	Atypical Memory B cell	LY9
ARL8A3	6.32531e-07	0.753158	0.126	0.093	0.0231513	Atypical Memory B cell	ARL8A
KIAA0355	6.45431e-07	0.577299	0.232	0.19	0.0236234	Atypical Memory B cell	KIAA0355
CD1C2	7.62876e-07	0.607949	0.108	0.076	0.027922	Atypical Memory B cell	CD1C
AC104365.11	8.25162e-07	0.596641	0.151	0.115	0.0302017	Atypical Memory B cell	AC104365.1
RNF146	8.60153e-07	0.810344	0.129	0.096	0.0314825	Atypical Memory B cell	RNF146
CASP1	8.70013e-07	0.585155	0.124	0.09	0.0318433	Atypical Memory B cell	CASP1
MXI11	8.80213e-07	0.684928	0.187	0.15	0.0322167	Atypical Memory B cell	MXI1
ARL5A	8.84552e-07	0.658419	0.334	0.306	0.0323755	Atypical Memory B cell	ARL5A
EMD	1.01975e-06	0.710043	0.225	0.189	0.0373237	Atypical Memory B cell	EMD
AC011933.41	1.18986e-06	0.605458	0.194	0.157	0.0435502	Atypical Memory B cell	AC011933.4
KBTBD81	1.33607e-06	0.78012	0.112	0.081	0.0489014	Atypical Memory B cell	KBTBD8
ARHGAP182	1.35532e-06	0.820573	0.124	0.093	0.0496062	Atypical Memory B cell	ARHGAP18
MT1X	0	7.48082	0.933	0.091	0	MT1X+ B cell	MT1X
MT2A	0	7.06601	0.915	0.198	0	MT1X+ B cell	MT2A
MT1F	0	6.02977	0.502	0.048	0	MT1X+ B cell	MT1F
LINC004861	5.17117e-276	2.95154	0.752	0.221	1.8927e-271	MT1X+ B cell	LINC00486
SLC30A1	8.13336e-225	4.93156	0.215	0.018	2.97689e-220	MT1X+ B cell	SLC30A1
AC103591.3	5.31716e-194	3.5911	0.464	0.106	1.94614e-189	MT1X+ B cell	AC103591.3
MALAT11	1.33438e-155	0.790318	1	0.998	4.88395e-151	MT1X+ B cell	MALAT1
RPL27A1	7.94807e-143	1.1067	0.985	0.948	2.90907e-138	MT1X+ B cell	RPL27A
RPLP21	6.52773e-140	0.851497	0.998	0.981	2.38922e-135	MT1X+ B cell	RPLP2
RPL7	5.53529e-138	1.02193	0.988	0.935	2.02597e-133	MT1X+ B cell	RPL7
CROCC2	6.57211e-132	3.19185	0.456	0.142	2.40546e-127	MT1X+ B cell	CROCC
RPL211	7.98661e-132	0.863629	0.995	0.97	2.92318e-127	MT1X+ B cell	RPL21
RPL312	1.87764e-127	1.13156	0.968	0.91	6.87235e-123	MT1X+ B cell	RPL31
RPS171	7.94644e-124	1.06728	0.973	0.865	2.90848e-119	MT1X+ B cell	RPS17
RPL341	1.81704e-117	0.687612	0.993	0.983	6.65055e-113	MT1X+ B cell	RPL34
RPL382	6.57696e-115	0.858449	0.987	0.944	2.40723e-110	MT1X+ B cell	RPL38
RPL13A1	1.58997e-112	0.816047	0.998	0.976	5.81944e-108	MT1X+ B cell	RPL13A
RPS271	5.98752e-111	0.728508	0.992	0.982	2.19149e-106	MT1X+ B cell	RPS27
AC245014.3	4.95638e-109	3.6628	0.283	0.064	1.81408e-104	MT1X+ B cell	AC245014.3
RPL411	7.72249e-108	0.657189	0.998	0.985	2.82651e-103	MT1X+ B cell	RPL41
RPS18	2.14231e-104	0.653276	0.998	0.982	7.84107e-100	MT1X+ B cell	RPS18
RPS291	3.7432e-99	0.739258	0.995	0.972	1.37005e-94	MT1X+ B cell	RPS29
RPL361	5.96315e-99	0.750062	0.985	0.965	2.18257e-94	MT1X+ B cell	RPL36
RPS251	1.02631e-97	0.727111	0.993	0.969	3.75639e-93	MT1X+ B cell	RPS25
BTG12	3.27044e-94	0.910565	0.982	0.886	1.19701e-89	MT1X+ B cell	BTG1
RPL23A1	9.38074e-94	0.695485	0.988	0.965	3.43345e-89	MT1X+ B cell	RPL23A
TMSB4X2	2.62161e-93	0.779916	0.995	0.965	9.59534e-89	MT1X+ B cell	TMSB4X
PTMA1	9.23194e-91	0.706715	0.983	0.975	3.37898e-86	MT1X+ B cell	PTMA
RPL35A1	2.41438e-76	0.620234	0.99	0.963	8.83686e-72	MT1X+ B cell	RPL35A
RPL321	2.72437e-76	0.559182	0.995	0.979	9.97147e-72	MT1X+ B cell	RPL32
RPS261	7.6854e-75	0.821967	0.933	0.799	2.81293e-70	MT1X+ B cell	RPS26
RPS15A1	1.22267e-74	0.544013	0.997	0.978	4.47508e-70	MT1X+ B cell	RPS15A
LINC009101	2.1315e-74	2.64534	0.409	0.171	7.80149e-70	MT1X+ B cell	LINC00910
FTH1	1.04271e-72	0.837607	0.958	0.937	3.81644e-68	MT1X+ B cell	FTH1
RPS22	2.82517e-69	0.564843	1	0.969	1.03404e-64	MT1X+ B cell	RPS2
RPL351	3.63744e-64	0.592448	0.982	0.956	1.33134e-59	MT1X+ B cell	RPL35
TEX142	1.11109e-60	1.76845	0.496	0.257	4.06671e-56	MT1X+ B cell	TEX14
ZFAS11	3.44111e-60	1.07423	0.77	0.69	1.25948e-55	MT1X+ B cell	ZFAS1
AC114760.21	9.22753e-59	2.05744	0.414	0.193	3.37737e-54	MT1X+ B cell	AC114760.2
RPL91	3.96994e-58	0.547262	0.993	0.963	1.45304e-53	MT1X+ B cell	RPL9
MT1E1	1.71957e-56	5.14559	0.178	0.044	6.2938e-52	MT1X+ B cell	MT1E
AC253572.2	2.50142e-55	3.1499	0.233	0.073	9.15545e-51	MT1X+ B cell	AC253572.2
UBA52	5.33781e-55	0.627355	0.95	0.938	1.95369e-50	MT1X+ B cell	UBA52
RPL36A1	5.07516e-53	0.614121	0.957	0.94	1.85756e-48	MT1X+ B cell	RPL36A
SDR42E2	1.47347e-42	2.8928	0.155	0.042	5.39305e-38	MT1X+ B cell	SDR42E2
ADAM283	2.99304e-41	0.88054	0.696	0.548	1.09548e-36	MT1X+ B cell	ADAM28
SLC2A32	1.38572e-40	0.923527	0.694	0.513	5.07187e-36	MT1X+ B cell	SLC2A3
GAS51	3.83369e-40	1.00775	0.719	0.654	1.40317e-35	MT1X+ B cell	GAS5
VPREB33	2.7873e-39	1.23087	0.534	0.356	1.02018e-34	MT1X+ B cell	VPREB3
SSH21	6.79754e-38	0.798211	0.82	0.737	2.48797e-33	MT1X+ B cell	SSH2
PLEKHG14	3.61999e-36	0.723738	0.712	0.502	1.32495e-31	MT1X+ B cell	PLEKHG1
TSC22D3	7.31995e-36	0.716754	0.819	0.753	2.67918e-31	MT1X+ B cell	TSC22D3
CXCR41	5.93491e-35	0.745323	0.865	0.788	2.17223e-30	MT1X+ B cell	CXCR4
RPS102	8.67936e-35	0.550164	0.887	0.753	3.17673e-30	MT1X+ B cell	RPS10
CD692	5.75042e-34	0.791132	0.735	0.567	2.10471e-29	MT1X+ B cell	CD69
HLA-DQA13	7.51971e-34	0.711984	0.82	0.692	2.75229e-29	MT1X+ B cell	HLA-DQA1
KLF62	1.42502e-31	0.974722	0.641	0.527	5.21573e-27	MT1X+ B cell	KLF6
AP000787.12	2.68184e-28	1.79471	0.286	0.147	9.81582e-24	MT1X+ B cell	AP000787.1
IFI44L1	3.0191e-27	2.33063	0.15	0.052	1.10502e-22	MT1X+ B cell	IFI44L
AL157938.3	6.75782e-27	2.97556	0.111	0.033	2.47343e-22	MT1X+ B cell	AL157938.3
INPP5D3	1.24757e-25	0.94085	0.624	0.54	4.56622e-21	MT1X+ B cell	INPP5D
TMEM1072	1.11644e-24	2.41565	0.238	0.121	4.0863e-20	MT1X+ B cell	TMEM107
CDC42	2.52986e-23	1.15809	0.564	0.522	9.25954e-19	MT1X+ B cell	CDC42
PHF203	3.33883e-21	0.897951	0.564	0.485	1.22205e-16	MT1X+ B cell	PHF20
HMGB1	4.56441e-21	0.621932	0.747	0.783	1.67062e-16	MT1X+ B cell	HMGB1
CIRBP1	7.41594e-20	0.780454	0.652	0.664	2.71431e-15	MT1X+ B cell	CIRBP
SIPA1L12	2.57704e-19	0.529668	0.671	0.564	9.43221e-15	MT1X+ B cell	SIPA1L1
AC026979.2	2.64873e-19	2.5742	0.116	0.043	9.6946e-15	MT1X+ B cell	AC026979.2
SKIL2	1.46713e-17	1.0564	0.428	0.326	5.36984e-13	MT1X+ B cell	SKIL
AC007952.42	1.53655e-17	2.23035	0.231	0.134	5.62394e-13	MT1X+ B cell	AC007952.4
AC136604.2	3.13067e-17	2.17214	0.116	0.046	1.14586e-12	MT1X+ B cell	AC136604.2
CASTOR31	8.76844e-17	2.07953	0.221	0.127	3.20934e-12	MT1X+ B cell	CASTOR3
DDX5	6.28945e-16	0.531862	0.779	0.811	2.302e-11	MT1X+ B cell	DDX5
AC239799.22	7.94373e-16	2.31807	0.126	0.055	2.90749e-11	MT1X+ B cell	AC239799.2
ARHGDIB1	1.21569e-15	0.635836	0.684	0.662	4.44953e-11	MT1X+ B cell	ARHGDIB
C1orf56	4.1992e-15	2.1072	0.228	0.136	1.53695e-10	MT1X+ B cell	C1orf56
AC092652.1	9.02162e-15	1.71225	0.183	0.097	3.302e-10	MT1X+ B cell	AC092652.1
CDK12	1.08371e-14	0.866226	0.072	0.213	3.9665e-10	MT1X+ B cell	CDK12
MGAT53	1.50524e-14	0.644404	0.599	0.531	5.50932e-10	MT1X+ B cell	MGAT5
PKD2L2	2.47876e-14	2.05619	0.131	0.06	9.07252e-10	MT1X+ B cell	PKD2L2
TOMM71	2.62463e-14	0.50095	0.744	0.797	9.60642e-10	MT1X+ B cell	TOMM7
LINC-PINT	4.25666e-14	1.19264	0.399	0.326	1.55798e-09	MT1X+ B cell	LINC-PINT
SARAF2	8.2861e-14	0.737322	0.651	0.703	3.0328e-09	MT1X+ B cell	SARAF
STAG32	8.76175e-14	1.60586	0.223	0.132	3.20689e-09	MT1X+ B cell	STAG3
AC025164.11	9.03861e-14	0.924029	0.388	0.296	3.30822e-09	MT1X+ B cell	AC025164.1
SAT1	9.51295e-14	0.837001	0.619	0.629	3.48183e-09	MT1X+ B cell	SAT1
COX7C1	1.20129e-13	0.540113	0.732	0.821	4.39684e-09	MT1X+ B cell	COX7C
SNX93	2.03021e-13	0.631599	0.524	0.443	7.43076e-09	MT1X+ B cell	SNX9
AC022217.31	2.30199e-13	1.4117	0.306	0.218	8.42551e-09	MT1X+ B cell	AC022217.3
TNRC6B1	5.01008e-13	0.523755	0.7	0.72	1.83374e-08	MT1X+ B cell	TNRC6B
AC120193.12	9.38965e-13	0.877035	0.493	0.441	3.4367e-08	MT1X+ B cell	AC120193.1
LINC016193	9.7845e-13	1.03422	0.411	0.331	3.58122e-08	MT1X+ B cell	LINC01619
STK17B1	1.60866e-12	0.622918	0.634	0.643	5.88787e-08	MT1X+ B cell	STK17B
RBMX	3.0065e-12	1.14063	0.464	0.454	1.10041e-07	MT1X+ B cell	RBMX
ZNF540	7.78542e-12	2.23574	0.106	0.049	2.84954e-07	MT1X+ B cell	ZNF540
SPDYE2	1.07512e-11	1.50792	0.213	0.135	3.93505e-07	MT1X+ B cell	SPDYE2
ZBTB162	1.17662e-11	1.38229	0.281	0.193	4.30654e-07	MT1X+ B cell	ZBTB16
SFMBT12	2.22581e-10	1.54241	0.29	0.218	8.14668e-06	MT1X+ B cell	SFMBT1
IER2	6.86359e-10	0.823869	0.529	0.514	2.51214e-05	MT1X+ B cell	IER2
MCTS1	9.87041e-10	0.505179	0.092	0.212	3.61267e-05	MT1X+ B cell	MCTS1
AC009950.11	4.06294e-09	1.32586	0.196	0.129	0.000148708	MT1X+ B cell	AC009950.1
SNHG251	7.90455e-09	1.27685	0.326	0.277	0.000289314	MT1X+ B cell	SNHG25
CNBP1	1.08809e-08	0.958121	0.493	0.529	0.000398251	MT1X+ B cell	CNBP
RNF1251	2.12621e-08	1.90797	0.121	0.066	0.000778215	MT1X+ B cell	RNF125
SNHG9	2.93958e-08	1.94438	0.226	0.169	0.00107592	MT1X+ B cell	SNHG9
ANAPC161	3.1109e-08	0.659309	0.569	0.643	0.00113862	MT1X+ B cell	ANAPC16
NDUFV31	6.58976e-08	0.620937	0.055	0.139	0.00241192	MT1X+ B cell	NDUFV3
ATP6V0E11	1.04499e-07	0.685438	0.502	0.541	0.00382477	MT1X+ B cell	ATP6V0E1
FAM49B1	1.12522e-07	0.831745	0.484	0.496	0.00411843	MT1X+ B cell	FAM49B
COMMD61	2.02247e-07	0.523524	0.606	0.664	0.00740243	MT1X+ B cell	COMMD6
AMZ11	4.15039e-07	1.77344	0.11	0.063	0.0151909	MT1X+ B cell	AMZ1
XAF12	4.60236e-07	1.50387	0.18	0.126	0.0168451	MT1X+ B cell	XAF1
C1orf1623	6.38216e-07	1.29717	0.245	0.193	0.0233594	MT1X+ B cell	C1orf162
GNB52	6.46824e-07	0.756032	0.358	0.311	0.0236744	MT1X+ B cell	GNB5
ATP2B1-AS1	6.99885e-07	1.57669	0.208	0.158	0.0256165	MT1X+ B cell	ATP2B1-AS1
PDGFD	0	7.94549	0.667	0.016	0	EEPD1+ B cell	PDGFD
EEPD1	0	7.77379	0.6	0.008	0	EEPD1+ B cell	EEPD1
RGS13	0	6.86521	0.567	0.016	0	EEPD1+ B cell	RGS13
SERPINA9	0	9.67689	0.311	0	0	EEPD1+ B cell	SERPINA9
SLC1A1	0	8.45083	0.267	0.002	0	EEPD1+ B cell	SLC1A1
AC019211.1	0	11.1088	0.178	0	0	EEPD1+ B cell	AC019211.1
CAMK2B	0	8.63821	0.156	0.001	0	EEPD1+ B cell	CAMK2B
LINC02832	0	10.7789	0.144	0	0	EEPD1+ B cell	LINC02832
GPR143	0	8.09633	0.133	0	0	EEPD1+ B cell	GPR143
LINC00487	0	9.86523	0.122	0	0	EEPD1+ B cell	LINC00487
CCDC195	0	8.54403	0.122	0	0	EEPD1+ B cell	CCDC195
FAM170B	0	11.7274	0.1	0	0	EEPD1+ B cell	FAM170B
MYRIP	0	6.87237	0.522	0.015	7.7298e-305	EEPD1+ B cell	MYRIP
A4GALT	3.55578e-267	6.57653	0.2	0.002	1.30145e-262	EEPD1+ B cell	A4GALT
KIAA1211	5.37217e-255	5.59954	0.344	0.008	1.96627e-250	EEPD1+ B cell	KIAA1211
MET	3.5769e-247	7.8628	0.233	0.003	1.30918e-242	EEPD1+ B cell	MET
AFF2	8.57731e-236	6.48532	0.556	0.023	3.13938e-231	EEPD1+ B cell	AFF2
AC104827.1	5.09864e-229	8.23542	0.111	0.001	1.86615e-224	EEPD1+ B cell	AC104827.1
LMO2	9.87171e-223	6.22484	0.511	0.02	3.61315e-218	EEPD1+ B cell	LMO2
C3orf67	7.46614e-209	5.66159	0.322	0.008	2.73268e-204	EEPD1+ B cell	C3orf67
FAM106A	3.96862e-208	6.73626	0.467	0.018	1.45256e-203	EEPD1+ B cell	FAM106A
AC104170.1	6.27235e-206	6.50859	0.556	0.027	2.29574e-201	EEPD1+ B cell	AC104170.1
CADPS	1.81625e-204	7.32105	0.256	0.005	6.64764e-200	EEPD1+ B cell	CADPS
FHOD3	1.07586e-197	6.99244	0.167	0.002	3.93776e-193	EEPD1+ B cell	FHOD3
AC087269.1	8.61086e-195	7.02923	0.122	0.001	3.15166e-190	EEPD1+ B cell	AC087269.1
AC023590.11	1.6383e-194	6.21551	0.733	0.052	5.99636e-190	EEPD1+ B cell	AC023590.1
FGD6	1.5171e-183	6.27532	0.556	0.03	5.55275e-179	EEPD1+ B cell	FGD6
ST8SIA5	6.79732e-177	7.36788	0.111	0.001	2.48789e-172	EEPD1+ B cell	ST8SIA5
NIBAN11	3.44306e-162	5.33607	0.7	0.056	1.26019e-157	EEPD1+ B cell	NIBAN1
CPM	9.08362e-162	4.94685	0.533	0.031	3.3247e-157	EEPD1+ B cell	CPM
AICDA	4.08476e-153	6.22239	0.144	0.002	1.49506e-148	EEPD1+ B cell	AICDA
ASAP3	8.22912e-152	6.05319	0.156	0.002	3.01194e-147	EEPD1+ B cell	ASAP3
IGF2BP3	4.02637e-148	4.94914	0.478	0.027	1.47369e-143	EEPD1+ B cell	IGF2BP3
SERP2	8.08448e-148	6.31359	0.133	0.002	2.959e-143	EEPD1+ B cell	SERP2
MYBL1	1.54287e-144	6.13214	0.444	0.024	5.64705e-140	EEPD1+ B cell	MYBL1
AC023510.1	2.47789e-135	5.15766	0.2	0.005	9.06933e-131	EEPD1+ B cell	AC023510.1
AC076968.2	8.63615e-127	7.30616	0.1	0.001	3.16092e-122	EEPD1+ B cell	AC076968.2
LHFPL6	1.45457e-126	6.79738	0.211	0.006	5.32389e-122	EEPD1+ B cell	LHFPL6
AC068633.1	3.31561e-117	6.25362	0.322	0.015	1.21355e-112	EEPD1+ B cell	AC068633.1
GALNT14	2.9576e-115	4.78227	0.356	0.019	1.08251e-110	EEPD1+ B cell	GALNT14
SUGCT	1.26481e-113	4.61304	0.367	0.02	4.62934e-109	EEPD1+ B cell	SUGCT
TBC1D4	2.74232e-113	6.29401	0.322	0.016	1.00372e-108	EEPD1+ B cell	TBC1D4
BAIAP2L1	8.25676e-108	4.94173	0.4	0.026	3.02206e-103	EEPD1+ B cell	BAIAP2L1
SSTR2	2.04202e-105	7.63807	0.1	0.001	7.47401e-101	EEPD1+ B cell	SSTR2
SYBU	5.64106e-105	4.99227	0.278	0.013	2.06469e-100	EEPD1+ B cell	SYBU
MME1	6.55239e-101	3.85693	0.356	0.021	2.39824e-96	EEPD1+ B cell	MME
TUBB3	1.74532e-100	5.96178	0.167	0.005	6.38803e-96	EEPD1+ B cell	TUBB3
LOXL2	2.51036e-98	5.13123	0.256	0.011	9.18815e-94	EEPD1+ B cell	LOXL2
MIR3681HG1	5.48725e-97	3.47171	0.378	0.025	2.00839e-92	EEPD1+ B cell	MIR3681HG
ELL3	2.105e-96	4.33894	0.322	0.018	7.70453e-92	EEPD1+ B cell	ELL3
SPRED2	7.17727e-95	4.64761	0.4	0.029	2.62695e-90	EEPD1+ B cell	SPRED2
SHANK2	7.97141e-93	6.25867	0.211	0.008	2.91761e-88	EEPD1+ B cell	SHANK2
GLRA3	7.89889e-91	5.09517	0.189	0.007	2.89107e-86	EEPD1+ B cell	GLRA3
LHFPL2	2.53472e-90	4.66451	0.489	0.046	9.27733e-86	EEPD1+ B cell	LHFPL2
ACY3	1.05703e-89	6.07625	0.211	0.009	3.86884e-85	EEPD1+ B cell	ACY3
MEF2B2	1.40145e-88	5.07433	0.567	0.065	5.12944e-84	EEPD1+ B cell	MEF2B
CAMP	4.12245e-88	6.18299	0.133	0.003	1.50886e-83	EEPD1+ B cell	CAMP
RAPGEF51	1.78556e-87	4.81785	0.633	0.085	6.53535e-83	EEPD1+ B cell	RAPGEF5
MAPK10	3.61839e-84	4.56468	0.4	0.033	1.32437e-79	EEPD1+ B cell	MAPK10
MAML33	1.25097e-83	4.52214	0.6	0.077	4.57867e-79	EEPD1+ B cell	MAML3
S1PR2	3.00798e-82	5.1585	0.222	0.01	1.10095e-77	EEPD1+ B cell	S1PR2
SLC25A27	5.17777e-80	5.80468	0.1	0.002	1.89512e-75	EEPD1+ B cell	SLC25A27
SPAG16	1.98636e-79	4.99476	0.522	0.062	7.27027e-75	EEPD1+ B cell	SPAG16
TOX3	4.94781e-79	3.89244	0.733	0.127	1.81095e-74	EEPD1+ B cell	TOX
PRKCA1	4.19553e-76	4.45194	0.489	0.055	1.53561e-71	EEPD1+ B cell	PRKCA
TRERF12	4.07654e-73	3.74632	0.456	0.048	1.49205e-68	EEPD1+ B cell	TRERF1
AC079163.2	4.3866e-73	4.89778	0.1	0.002	1.60554e-68	EEPD1+ B cell	AC079163.2
BCAR31	4.16176e-72	3.4131	0.556	0.072	1.52325e-67	EEPD1+ B cell	BCAR3
AC026904.1	9.94431e-72	4.88597	0.133	0.004	3.63972e-67	EEPD1+ B cell	AC026904.1
ENPP3	1.55141e-70	4.43553	0.122	0.004	5.67833e-66	EEPD1+ B cell	ENPP3
KNL1	4.25632e-68	3.69114	0.322	0.026	1.55786e-63	EEPD1+ B cell	KNL1
CAMK1	3.0963e-67	4.82374	0.167	0.007	1.13328e-62	EEPD1+ B cell	CAMK1
CFAP299	8.5084e-66	4.49288	0.144	0.005	3.11416e-61	EEPD1+ B cell	CFAP299
CCDC144A2	6.64904e-65	4.52281	0.378	0.038	2.43362e-60	EEPD1+ B cell	CCDC144A
MOB1B	8.55275e-64	3.78864	0.456	0.055	3.13039e-59	EEPD1+ B cell	MOB1B
BFSP2-AS1	1.28501e-63	5.35072	0.189	0.01	4.70326e-59	EEPD1+ B cell	BFSP2-AS1
PPM1E	3.22754e-62	4.57663	0.167	0.008	1.18131e-57	EEPD1+ B cell	PPM1E
LINC008772	3.4868e-62	4.8877	0.344	0.033	1.2762e-57	EEPD1+ B cell	LINC00877
AC069503.1	1.64565e-61	3.66196	0.111	0.003	6.02326e-57	EEPD1+ B cell	AC069503.1
UBE2R2-AS1	5.84335e-61	4.95219	0.111	0.003	2.13872e-56	EEPD1+ B cell	UBE2R2-AS1
SH3RF1	3.51003e-60	4.21939	0.333	0.031	1.28471e-55	EEPD1+ B cell	SH3RF1
DMD2	7.56933e-60	3.27816	0.444	0.054	2.77045e-55	EEPD1+ B cell	DMD
DTX12	1.78105e-58	3.15123	0.467	0.06	6.51883e-54	EEPD1+ B cell	DTX1
TXNDC16	2.01146e-58	3.75598	0.478	0.066	7.36216e-54	EEPD1+ B cell	TXNDC16
PANK1	6.7325e-57	4.43205	0.156	0.007	2.46416e-52	EEPD1+ B cell	PANK1
RGS20	1.37688e-56	4.46135	0.133	0.005	5.03954e-52	EEPD1+ B cell	RGS20
AL390957.1	1.83932e-55	3.99862	0.389	0.046	6.73209e-51	EEPD1+ B cell	AL390957.1
CDCA2	4.42235e-55	2.81818	0.111	0.004	1.61862e-50	EEPD1+ B cell	CDCA2
P2RY12	2.12435e-53	4.9422	0.167	0.009	7.77535e-49	EEPD1+ B cell	P2RY12
BASP13	1.08596e-52	2.93227	0.889	0.318	3.97472e-48	EEPD1+ B cell	BASP1
OTULIN2	3.91768e-51	3.44199	0.611	0.123	1.43391e-46	EEPD1+ B cell	OTULIN
CDKN3	4.95129e-51	5.29042	0.144	0.007	1.81222e-46	EEPD1+ B cell	CDKN3
BIK2	2.07058e-50	4.67083	0.344	0.04	7.57851e-46	EEPD1+ B cell	BIK
PTPRS1	7.89678e-50	3.72008	0.322	0.035	2.8903e-45	EEPD1+ B cell	PTPRS
ARHGAP44	6.43983e-49	3.67652	0.256	0.023	2.35704e-44	EEPD1+ B cell	ARHGAP44
MYO1E3	6.62054e-49	4.29847	0.7	0.187	2.42318e-44	EEPD1+ B cell	MYO1E
RASSF6	4.3536e-47	3.66201	0.322	0.037	1.59346e-42	EEPD1+ B cell	RASSF6
CD80	3.93224e-46	2.98749	0.244	0.022	1.43924e-41	EEPD1+ B cell	CD80
SOX51	3.20887e-45	2.76311	0.711	0.193	1.17448e-40	EEPD1+ B cell	SOX5
SAMD122	8.12262e-45	3.13157	0.622	0.144	2.97296e-40	EEPD1+ B cell	SAMD12
TMEM1632	9.067e-45	3.73696	0.356	0.047	3.31861e-40	EEPD1+ B cell	TMEM163
CNTLN	9.51173e-45	5.10743	0.156	0.009	3.48139e-40	EEPD1+ B cell	CNTLN
MAST2	5.28031e-44	3.35269	0.4	0.059	1.93265e-39	EEPD1+ B cell	MAST2
BRIP1	5.77191e-44	3.27722	0.178	0.012	2.11258e-39	EEPD1+ B cell	BRIP1
DNAH3	6.06593e-44	4.60057	0.178	0.012	2.22019e-39	EEPD1+ B cell	DNAH3
CERNA2	6.40296e-43	3.73328	0.144	0.008	2.34355e-38	EEPD1+ B cell	CERNA2
AL512631.1	8.96876e-43	4.88745	0.1	0.004	3.28266e-38	EEPD1+ B cell	AL512631.1
EZH23	4.62582e-42	3.67249	0.478	0.09	1.6931e-37	EEPD1+ B cell	EZH2
LYPLAL11	9.59081e-42	2.37876	0.633	0.149	3.51033e-37	EEPD1+ B cell	LYPLAL1
S100Z1	1.15541e-41	4.6092	0.267	0.029	4.22891e-37	EEPD1+ B cell	S100Z
ASAP12	1.28884e-41	2.95193	0.756	0.257	4.71727e-37	EEPD1+ B cell	ASAP1
COL23A1	2.67808e-41	4.83327	0.111	0.005	9.80204e-37	EEPD1+ B cell	COL23A1
WDR66	5.21082e-41	3.17455	0.178	0.013	1.90721e-36	EEPD1+ B cell	WDR66
LRMP1	9.48632e-41	3.74668	0.756	0.279	3.47209e-36	EEPD1+ B cell	LRMP
SLCO3A12	3.3687e-40	4.51574	0.278	0.032	1.23298e-35	EEPD1+ B cell	SLCO3A1
PRPSAP21	4.47916e-40	4.35262	0.578	0.145	1.63942e-35	EEPD1+ B cell	PRPSAP2
AC016168.21	1.25217e-39	2.58112	0.267	0.029	4.58308e-35	EEPD1+ B cell	AC016168.2
MARCKSL11	2.03469e-39	3.22907	0.711	0.231	7.44717e-35	EEPD1+ B cell	MARCKSL1
ZNF6081	2.13079e-39	3.07643	0.422	0.072	7.7989e-35	EEPD1+ B cell	ZNF608
ZFAND4	2.74347e-39	3.30566	0.322	0.043	1.00414e-34	EEPD1+ B cell	ZFAND4
CDCA7	5.09066e-39	4.27406	0.1	0.004	1.86323e-34	EEPD1+ B cell	CDCA7
STXBP6	6.76759e-39	5.89651	0.1	0.004	2.47701e-34	EEPD1+ B cell	STXBP6
SCARB1	8.60929e-39	3.55981	0.3	0.038	3.15109e-34	EEPD1+ B cell	SCARB1
PITPNC12	1.05367e-38	3.4079	0.633	0.172	3.85653e-34	EEPD1+ B cell	PITPNC1
AC104984.3	1.62592e-38	3.5231	0.189	0.016	5.95105e-34	EEPD1+ B cell	AC104984.3
CREB5	3.06357e-38	3.57161	0.2	0.018	1.1213e-33	EEPD1+ B cell	CREB5
SLC12A8	1.99418e-37	4.59476	0.144	0.01	7.29891e-33	EEPD1+ B cell	SLC12A8
MCU1	3.48351e-37	3.06768	0.6	0.154	1.275e-32	EEPD1+ B cell	MCU
PTK22	6.22183e-37	2.36157	0.711	0.208	2.27725e-32	EEPD1+ B cell	PTK2
FANCA	9.61983e-37	3.54991	0.322	0.046	3.52096e-32	EEPD1+ B cell	FANCA
LCK	1.64388e-36	3.08355	0.367	0.057	6.01676e-32	EEPD1+ B cell	LCK
BCL63	1.5835e-35	2.97118	0.5	0.108	5.79575e-31	EEPD1+ B cell	BCL6
AC073593.2	4.40838e-35	4.02973	0.122	0.007	1.61351e-30	EEPD1+ B cell	AC073593.2
CENPF	1.16979e-34	4.64362	0.111	0.006	4.28154e-30	EEPD1+ B cell	CENPF
AC112196.1	1.63267e-34	2.88769	0.167	0.014	5.97573e-30	EEPD1+ B cell	AC112196.1
PIP4K2A3	2.41633e-34	2.7947	0.811	0.365	8.844e-30	EEPD1+ B cell	PIP4K2A
DCUN1D11	2.47078e-34	2.68037	0.511	0.115	9.0433e-30	EEPD1+ B cell	DCUN1D1
METRNL1	3.53886e-34	2.88873	0.344	0.054	1.29526e-29	EEPD1+ B cell	METRNL
CLIP22	4.59907e-34	2.80822	0.378	0.064	1.68331e-29	EEPD1+ B cell	CLIP2
PCLAF	4.7538e-34	4.11787	0.144	0.011	1.73994e-29	EEPD1+ B cell	PCLAF
CCDC88A2	5.32977e-34	3.20892	0.511	0.122	1.95075e-29	EEPD1+ B cell	CCDC88A
HTR3A	7.49598e-34	3.63559	0.156	0.012	2.7436e-29	EEPD1+ B cell	HTR3A
CCDC171	8.09684e-34	3.38551	0.222	0.024	2.96353e-29	EEPD1+ B cell	CCDC171
PAG13	9.16385e-34	2.46379	0.611	0.168	3.35406e-29	EEPD1+ B cell	PAG1
C5AR1	1.43166e-33	4.16088	0.2	0.02	5.24002e-29	EEPD1+ B cell	C5AR1
SORL11	1.83573e-33	2.75456	0.489	0.109	6.71896e-29	EEPD1+ B cell	SORL1
LCP12	2.31407e-33	2.28898	0.867	0.419	8.46975e-29	EEPD1+ B cell	LCP1
NEIL11	4.16138e-33	2.40635	0.444	0.089	1.52311e-28	EEPD1+ B cell	NEIL1
EVC2	5.01481e-33	4.32259	0.1	0.005	1.83547e-28	EEPD1+ B cell	EVC2
EFCAB5	6.50436e-33	2.74743	0.233	0.026	2.38066e-28	EEPD1+ B cell	EFCAB5
LPP2	7.77304e-33	3.70977	0.844	0.442	2.84501e-28	EEPD1+ B cell	LPP
BTNL91	1.93159e-32	3.76883	0.211	0.023	7.06982e-28	EEPD1+ B cell	BTNL9
SSBP23	2.55492e-32	2.57477	0.744	0.295	9.35127e-28	EEPD1+ B cell	SSBP2
MED12L1	5.15764e-32	3.09336	0.289	0.041	1.88775e-27	EEPD1+ B cell	MED12L
VEZT2	1.11978e-31	2.78729	0.622	0.192	4.09849e-27	EEPD1+ B cell	VEZT
LIMA1	1.1292e-31	3.50509	0.211	0.023	4.13299e-27	EEPD1+ B cell	LIMA1
RFTN14	3.69067e-31	2.53889	0.711	0.273	1.35082e-26	EEPD1+ B cell	RFTN1
STK392	4.6166e-31	2.64762	0.4	0.077	1.68972e-26	EEPD1+ B cell	STK39
DAPK2	4.71928e-31	3.32565	0.233	0.029	1.7273e-26	EEPD1+ B cell	DAPK2
CTPS2	6.26489e-31	3.12438	0.289	0.043	2.29301e-26	EEPD1+ B cell	CTPS2
BICDL1	8.81374e-31	3.09651	0.267	0.037	3.22592e-26	EEPD1+ B cell	BICDL1
TRUB1	1.35935e-30	3.1285	0.222	0.026	4.97534e-26	EEPD1+ B cell	TRUB1
PRRG4	1.72988e-30	5.56998	0.1	0.006	6.33155e-26	EEPD1+ B cell	PRRG4
AC244502.1	2.67183e-30	3.88509	0.156	0.013	9.77917e-26	EEPD1+ B cell	AC244502.1
RABGAP1L2	3.75483e-30	2.31416	0.922	0.682	1.37431e-25	EEPD1+ B cell	RABGAP1L
USP532	4.01465e-30	2.96895	0.5	0.13	1.4694e-25	EEPD1+ B cell	USP53
ACTG11	6.47301e-30	2.0969	0.933	0.71	2.36919e-25	EEPD1+ B cell	ACTG1
DBNDD1	1.76685e-29	4.22195	0.144	0.012	6.46683e-25	EEPD1+ B cell	DBNDD1
NLK1	3.70182e-29	2.50394	0.578	0.172	1.3549e-24	EEPD1+ B cell	NLK
CR23	5.38317e-29	2.64234	0.356	0.066	1.97029e-24	EEPD1+ B cell	CR2
APBB21	6.13576e-29	2.79073	0.278	0.041	2.24575e-24	EEPD1+ B cell	APBB2
AC012368.11	7.88166e-29	3.30274	0.433	0.103	2.88477e-24	EEPD1+ B cell	AC012368.1
HSPA12A	9.21908e-29	2.27691	0.222	0.027	3.37428e-24	EEPD1+ B cell	HSPA12A
SGPP13	1.0299e-28	1.97092	0.578	0.155	3.76952e-24	EEPD1+ B cell	SGPP1
HOPX1	1.25167e-28	3.21002	0.322	0.056	4.58125e-24	EEPD1+ B cell	HOPX
FAM81A	1.43714e-28	3.20069	0.233	0.03	5.26009e-24	EEPD1+ B cell	FAM81A
FGFR1	1.59539e-28	3.07184	0.2	0.023	5.8393e-24	EEPD1+ B cell	FGFR1
AC114980.1	2.03926e-28	3.4561	0.133	0.011	7.46391e-24	EEPD1+ B cell	AC114980.1
FBXO30	2.17078e-28	3.34556	0.233	0.031	7.94527e-24	EEPD1+ B cell	FBXO30
AC119673.2	2.80115e-28	4.2449	0.178	0.019	1.02525e-23	EEPD1+ B cell	AC119673.2
ASB13	5.75052e-28	4.24362	0.111	0.008	2.10475e-23	EEPD1+ B cell	ASB13
SPON1-AS1	7.71733e-28	2.79406	0.156	0.014	2.82462e-23	EEPD1+ B cell	SPON1-AS1
ZNF8272	9.84601e-28	2.64742	0.456	0.111	3.60374e-23	EEPD1+ B cell	ZNF827
LINC013202	1.5953e-27	2.78196	0.311	0.054	5.83896e-23	EEPD1+ B cell	LINC01320
MARK1	1.81207e-27	4.37147	0.111	0.008	6.63235e-23	EEPD1+ B cell	MARK1
AHR	1.85831e-27	2.80436	0.322	0.058	6.80159e-23	EEPD1+ B cell	AHR
UBR71	1.91408e-27	2.59517	0.378	0.077	7.00574e-23	EEPD1+ B cell	UBR7
AC104653.1	3.24597e-27	2.87419	0.144	0.013	1.18806e-22	EEPD1+ B cell	AC104653.1
CPB2-AS12	4.51329e-27	2.86169	0.478	0.121	1.65191e-22	EEPD1+ B cell	CPB2-AS1
PLAUR	8.52535e-27	3.31832	0.233	0.032	3.12037e-22	EEPD1+ B cell	PLAUR
CAMK4	9.19983e-27	3.53382	0.289	0.049	3.36723e-22	EEPD1+ B cell	CAMK4
UHRF22	1.00244e-26	2.36613	0.633	0.218	3.66904e-22	EEPD1+ B cell	UHRF2
GTDC13	1.11894e-26	2.09798	0.5	0.13	4.09544e-22	EEPD1+ B cell	GTDC1
ZBTB20-AS52	1.46113e-26	2.20064	0.456	0.111	5.3479e-22	EEPD1+ B cell	ZBTB20-AS5
TESPA1	2.493e-26	2.56475	0.278	0.044	9.12464e-22	EEPD1+ B cell	TESPA1
DEF81	2.67529e-26	2.91149	0.444	0.111	9.79183e-22	EEPD1+ B cell	DEF8
GAPDH1	5.58479e-26	1.70346	0.922	0.619	2.04409e-21	EEPD1+ B cell	GAPDH
AC090152.1	7.33531e-26	3.68656	0.144	0.014	2.6848e-21	EEPD1+ B cell	AC090152.1
NIN1	2.60813e-25	1.92782	0.844	0.383	9.54603e-21	EEPD1+ B cell	NIN
MFHAS1	3.0166e-25	2.70121	0.3	0.054	1.10411e-20	EEPD1+ B cell	MFHAS1
MAP4K43	3.39806e-25	1.77047	0.856	0.472	1.24372e-20	EEPD1+ B cell	MAP4K4
RAP1B2	3.40093e-25	2.10798	0.822	0.539	1.24477e-20	EEPD1+ B cell	RAP1B
SHCBP1	3.73795e-25	5.11949	0.1	0.007	1.36813e-20	EEPD1+ B cell	SHCBP1
SMIM142	4.53501e-25	2.12227	0.767	0.378	1.65986e-20	EEPD1+ B cell	SMIM14
EXT1	7.31825e-25	2.97389	0.511	0.163	2.67855e-20	EEPD1+ B cell	EXT1
SH3KBP12	7.61912e-25	1.77898	0.8	0.412	2.78867e-20	EEPD1+ B cell	SH3KBP1
ASB2	8.07388e-25	3.91364	0.133	0.012	2.95512e-20	EEPD1+ B cell	ASB2
TXLNG1	9.7284e-25	1.97752	0.533	0.156	3.56069e-20	EEPD1+ B cell	TXLNG
BCL7A3	1.19231e-24	1.82671	0.544	0.165	4.36396e-20	EEPD1+ B cell	BCL7A
RRAS21	2.12646e-24	1.96489	0.733	0.346	7.78307e-20	EEPD1+ B cell	RRAS2
AGO1	4.37999e-24	2.61848	0.3	0.056	1.60312e-19	EEPD1+ B cell	AGO1
AC068051.12	6.30226e-24	3.08545	0.222	0.033	2.30669e-19	EEPD1+ B cell	AC068051.1
AC104461.1	6.56009e-24	4.33723	0.144	0.015	2.40106e-19	EEPD1+ B cell	AC104461.1
KCTD9	7.06341e-24	2.78183	0.267	0.046	2.58528e-19	EEPD1+ B cell	KCTD9
CD384	7.23424e-24	2.07982	0.644	0.252	2.6478e-19	EEPD1+ B cell	CD38
SNED12	7.81034e-24	2.10384	0.556	0.172	2.85866e-19	EEPD1+ B cell	SNED1
CCNB1	1.26623e-23	3.54656	0.122	0.011	4.63453e-19	EEPD1+ B cell	CCNB1
RAB3GAP21	1.34815e-23	2.95437	0.578	0.208	4.93437e-19	EEPD1+ B cell	RAB3GAP2
MDFIC3	3.30273e-23	2.40246	0.6	0.228	1.20883e-18	EEPD1+ B cell	MDFIC
NFAT53	4.43993e-23	2.02544	0.8	0.395	1.62506e-18	EEPD1+ B cell	NFAT5
SEL1L33	4.76986e-23	1.60698	0.867	0.551	1.74582e-18	EEPD1+ B cell	SEL1L3
GDPD52	7.15033e-23	2.44786	0.256	0.043	2.61709e-18	EEPD1+ B cell	GDPD5
AC025569.12	7.75284e-23	2.69425	0.289	0.055	2.83762e-18	EEPD1+ B cell	AC025569.1
HACD22	8.16391e-23	2.38634	0.456	0.128	2.98807e-18	EEPD1+ B cell	HACD2
CD224	1.10398e-22	1.90408	0.744	0.364	4.04068e-18	EEPD1+ B cell	CD22
TBL1XR11	1.20424e-22	2.5678	0.689	0.313	4.40765e-18	EEPD1+ B cell	TBL1XR1
PHF63	1.45191e-22	2.0827	0.511	0.156	5.31415e-18	EEPD1+ B cell	PHF6
PSPC12	1.47052e-22	1.82028	0.678	0.261	5.38224e-18	EEPD1+ B cell	PSPC1
CENPU	1.50169e-22	3.55506	0.133	0.013	5.49634e-18	EEPD1+ B cell	CENPU
DCAF122	1.76614e-22	3.98653	0.256	0.046	6.46424e-18	EEPD1+ B cell	DCAF12
XKR63	1.7818e-22	2.02292	0.644	0.262	6.52158e-18	EEPD1+ B cell	XKR6
SNX301	1.9834e-22	2.63388	0.289	0.055	7.25943e-18	EEPD1+ B cell	SNX30
CUL33	2.52589e-22	1.7733	0.789	0.37	9.24502e-18	EEPD1+ B cell	CUL3
ZNF280C	2.59659e-22	3.07665	0.244	0.041	9.50378e-18	EEPD1+ B cell	ZNF280C
ITSN22	3.79616e-22	1.43404	0.889	0.577	1.38943e-17	EEPD1+ B cell	ITSN2
FNBP13	4.10448e-22	1.57996	0.911	0.624	1.50228e-17	EEPD1+ B cell	FNBP1
TEC2	4.24696e-22	2.46971	0.344	0.077	1.55443e-17	EEPD1+ B cell	TEC
C12orf741	4.25965e-22	2.60621	0.278	0.051	1.55908e-17	EEPD1+ B cell	C12orf74
GCHFR	4.47429e-22	3.17165	0.289	0.058	1.63763e-17	EEPD1+ B cell	GCHFR
PTTG1	6.79854e-22	3.16511	0.244	0.042	2.48833e-17	EEPD1+ B cell	PTTG1
TRA2A2	1.07774e-21	1.42296	0.844	0.489	3.94462e-17	EEPD1+ B cell	TRA2A
TMEM131L3	1.08609e-21	2.05491	0.8	0.484	3.9752e-17	EEPD1+ B cell	TMEM131L
OSBPL82	1.54085e-21	2.07905	0.756	0.399	5.63965e-17	EEPD1+ B cell	OSBPL8
MYO1D2	1.59709e-21	1.59308	0.656	0.256	5.84551e-17	EEPD1+ B cell	MYO1D
USP9X2	2.28807e-21	1.83879	0.689	0.311	8.37457e-17	EEPD1+ B cell	USP9X
SCRN12	2.40396e-21	2.64402	0.322	0.069	8.79874e-17	EEPD1+ B cell	SCRN1
R3HDM11	3.36638e-21	1.91201	0.578	0.204	1.23213e-16	EEPD1+ B cell	R3HDM1
NEDD4L1	3.64303e-21	2.6905	0.322	0.073	1.33338e-16	EEPD1+ B cell	NEDD4L
SPECC1	3.64491e-21	3.30147	0.178	0.024	1.33407e-16	EEPD1+ B cell	SPECC1
PDE4D2	4.4158e-21	1.52663	0.778	0.352	1.61623e-16	EEPD1+ B cell	PDE4D
PALLD	5.20774e-21	4.25247	0.156	0.019	1.90608e-16	EEPD1+ B cell	PALLD
KLF122	5.73978e-21	2.20127	0.689	0.346	2.10082e-16	EEPD1+ B cell	KLF12
RC3H21	6.07019e-21	1.94218	0.522	0.17	2.22175e-16	EEPD1+ B cell	RC3H2
MYO9A2	6.31351e-21	2.34192	0.533	0.182	2.31081e-16	EEPD1+ B cell	MYO9A
PASK	6.74385e-21	2.95997	0.211	0.033	2.46832e-16	EEPD1+ B cell	PASK
RNF1211	7.54249e-21	2.89779	0.333	0.078	2.76063e-16	EEPD1+ B cell	RNF121
PLCG21	8.26651e-21	1.3144	0.867	0.587	3.02563e-16	EEPD1+ B cell	PLCG2
PTPRC2	9.27184e-21	1.33423	0.889	0.696	3.39359e-16	EEPD1+ B cell	PTPRC
ABCA6	9.33158e-21	3.96604	0.122	0.012	3.41545e-16	EEPD1+ B cell	ABCA6
RAPGEF12	1.05696e-20	1.47686	0.833	0.496	3.86858e-16	EEPD1+ B cell	RAPGEF1
EPS151	1.39118e-20	1.79708	0.767	0.412	5.09185e-16	EEPD1+ B cell	EPS15
CLIC41	1.40856e-20	1.91007	0.711	0.338	5.15546e-16	EEPD1+ B cell	CLIC4
ACTR3	2.24533e-20	1.72402	0.811	0.457	8.21815e-16	EEPD1+ B cell	ACTR3
COP12	2.34867e-20	1.68943	0.756	0.375	8.59636e-16	EEPD1+ B cell	COP1
FAM107B2	2.6802e-20	1.62157	0.744	0.378	9.80981e-16	EEPD1+ B cell	FAM107B
SYNE2	2.88095e-20	2.20492	0.6	0.255	1.05446e-15	EEPD1+ B cell	SYNE2
TRAF1	3.12183e-20	2.60769	0.211	0.034	1.14262e-15	EEPD1+ B cell	TRAF1
FAM13B1	3.41491e-20	1.63541	0.722	0.351	1.24989e-15	EEPD1+ B cell	FAM13B
DNASE11	3.60756e-20	2.7013	0.333	0.078	1.3204e-15	EEPD1+ B cell	DNASE1
AC083837.12	3.91446e-20	2.52997	0.311	0.069	1.43273e-15	EEPD1+ B cell	AC083837.1
SMC4	5.33871e-20	2.0844	0.444	0.131	1.95402e-15	EEPD1+ B cell	SMC4
MSMO1	7.44014e-20	2.66375	0.289	0.06	2.72317e-15	EEPD1+ B cell	MSMO1
RPRD1B1	8.70117e-20	2.45907	0.344	0.084	3.18472e-15	EEPD1+ B cell	RPRD1B
SPATS22	9.01109e-20	2.1347	0.556	0.217	3.29815e-15	EEPD1+ B cell	SPATS2
SOS1	9.02569e-20	1.87502	0.733	0.37	3.30349e-15	EEPD1+ B cell	SOS1
GRAMD2B	1.00003e-19	4.04218	0.156	0.02	3.66023e-15	EEPD1+ B cell	GRAMD2B
EYA31	1.04067e-19	2.41317	0.456	0.141	3.80894e-15	EEPD1+ B cell	EYA3
NUSAP1	1.17622e-19	2.68404	0.222	0.038	4.30507e-15	EEPD1+ B cell	NUSAP1
B4GALT5	1.42e-19	2.40522	0.3	0.065	5.19736e-15	EEPD1+ B cell	B4GALT5
RGS9	1.46859e-19	4.46209	0.1	0.009	5.3752e-15	EEPD1+ B cell	RGS9
DUSP101	1.55337e-19	1.97358	0.289	0.059	5.6855e-15	EEPD1+ B cell	DUSP10
TMEM1313	1.55455e-19	1.52964	0.778	0.407	5.68982e-15	EEPD1+ B cell	TMEM131
ARHGAP263	1.71325e-19	2.00876	0.489	0.161	6.27068e-15	EEPD1+ B cell	ARHGAP26
CDK193	1.72821e-19	1.80208	0.567	0.199	6.32542e-15	EEPD1+ B cell	CDK19
UVRAG4	2.21138e-19	1.08929	0.9	0.563	8.09389e-15	EEPD1+ B cell	UVRAG
CD53	2.44282e-19	1.19864	0.922	0.62	8.94097e-15	EEPD1+ B cell	CD53
INVS1	2.56419e-19	1.955	0.489	0.16	9.3852e-15	EEPD1+ B cell	INVS
CD583	3.57349e-19	1.94707	0.411	0.114	1.30793e-14	EEPD1+ B cell	CD58
LRCH11	3.98237e-19	1.54791	0.644	0.268	1.45759e-14	EEPD1+ B cell	LRCH1
MTA31	6.57662e-19	2.43814	0.367	0.099	2.40711e-14	EEPD1+ B cell	MTA3
BACH23	6.75772e-19	1.61412	0.889	0.659	2.47339e-14	EEPD1+ B cell	BACH2
HDAC7	9.03636e-19	2.46901	0.411	0.121	3.3074e-14	EEPD1+ B cell	HDAC7
TMCC2	1.18952e-18	3.16849	0.1	0.009	4.35376e-14	EEPD1+ B cell	TMCC2
LRRK12	1.57992e-18	1.8292	0.589	0.232	5.78268e-14	EEPD1+ B cell	LRRK1
FBXO113	1.67234e-18	1.50321	0.811	0.448	6.12092e-14	EEPD1+ B cell	FBXO11
NCOA31	1.75325e-18	1.28614	0.9	0.681	6.41706e-14	EEPD1+ B cell	NCOA3
PRICKLE2	2.15415e-18	3.15551	0.1	0.009	7.88439e-14	EEPD1+ B cell	PRICKLE2
EBF14	2.1649e-18	1.29864	0.867	0.565	7.92374e-14	EEPD1+ B cell	EBF1
AC079209.2	2.20266e-18	3.51848	0.1	0.009	8.06194e-14	EEPD1+ B cell	AC079209.2
LUCAT1	2.23603e-18	1.11109	0.111	0.011	8.18408e-14	EEPD1+ B cell	LUCAT1
FAM49B2	3.35798e-18	1.62564	0.789	0.495	1.22906e-13	EEPD1+ B cell	FAM49B
HNRNPC1	4.35704e-18	1.29418	0.878	0.628	1.59472e-13	EEPD1+ B cell	HNRNPC
TASOR21	4.68348e-18	1.63107	0.667	0.295	1.7142e-13	EEPD1+ B cell	TASOR2
ITK	5.64852e-18	4.00848	0.156	0.022	2.06742e-13	EEPD1+ B cell	ITK
METAP2	7.52523e-18	2.14181	0.567	0.234	2.75431e-13	EEPD1+ B cell	METAP2
LINC02175	7.71363e-18	3.6168	0.1	0.01	2.82327e-13	EEPD1+ B cell	LINC02175
PIK3C2B2	8.85638e-18	2.05763	0.389	0.112	3.24152e-13	EEPD1+ B cell	PIK3C2B
NR3C13	9.25925e-18	1.69785	0.744	0.429	3.38898e-13	EEPD1+ B cell	NR3C1
ERBIN2	9.62179e-18	1.74283	0.678	0.351	3.52167e-13	EEPD1+ B cell	ERBIN
SLC2A52	1.22458e-17	2.41456	0.244	0.049	4.48207e-13	EEPD1+ B cell	SLC2A5
RAB302	1.29953e-17	1.80257	0.711	0.413	4.75642e-13	EEPD1+ B cell	RAB30
RGS102	1.31585e-17	2.48779	0.4	0.126	4.81614e-13	EEPD1+ B cell	RGS10
SERF2	1.32838e-17	1.11953	0.967	0.852	4.86202e-13	EEPD1+ B cell	SERF2
AL132996.1	1.60561e-17	2.36262	0.144	0.019	5.8767e-13	EEPD1+ B cell	AL132996.1
CUX11	1.90577e-17	2.17482	0.667	0.367	6.97531e-13	EEPD1+ B cell	CUX1
RAB11FIP13	1.92025e-17	1.4867	0.711	0.327	7.0283e-13	EEPD1+ B cell	RAB11FIP1
SYNE11	2.04076e-17	2.02944	0.522	0.202	7.46938e-13	EEPD1+ B cell	SYNE1
ICAM12	2.09615e-17	2.28421	0.344	0.092	7.67213e-13	EEPD1+ B cell	ICAM1
EHMT11	2.13309e-17	1.54695	0.767	0.457	7.80733e-13	EEPD1+ B cell	EHMT1
USP341	2.86386e-17	1.58571	0.8	0.512	1.0482e-12	EEPD1+ B cell	USP34
KLHL63	3.10087e-17	2.2674	0.5	0.194	1.13495e-12	EEPD1+ B cell	KLHL6
HLA-DMB2	4.33902e-17	1.29828	0.756	0.385	1.58812e-12	EEPD1+ B cell	HLA-DMB
PVT13	4.94088e-17	1.28141	0.567	0.217	1.80841e-12	EEPD1+ B cell	PVT1
PHLPP12	5.09368e-17	1.7306	0.411	0.123	1.86434e-12	EEPD1+ B cell	PHLPP1
DCAF61	5.47097e-17	1.68462	0.522	0.189	2.00243e-12	EEPD1+ B cell	DCAF6
MSH61	5.55579e-17	2.45329	0.344	0.093	2.03347e-12	EEPD1+ B cell	MSH6
CDKN2C1	5.69932e-17	3.6008	0.178	0.03	2.08601e-12	EEPD1+ B cell	CDKN2C
HMGN11	6.33122e-17	1.27892	0.822	0.559	2.31729e-12	EEPD1+ B cell	HMGN1
PEX5	6.43194e-17	3.36205	0.144	0.02	2.35415e-12	EEPD1+ B cell	PEX5
RECK	6.63008e-17	2.43131	0.267	0.059	2.42667e-12	EEPD1+ B cell	RECK
HMCES3	7.20991e-17	1.95859	0.5	0.194	2.6389e-12	EEPD1+ B cell	HMCES
GLS	1.236e-16	1.62138	0.689	0.378	4.5239e-12	EEPD1+ B cell	GLS
ABR2	1.30222e-16	2.11701	0.522	0.195	4.76626e-12	EEPD1+ B cell	ABR
AF131215.6	1.32755e-16	2.61771	0.144	0.02	4.85895e-12	EEPD1+ B cell	AF131215.6
SLC25A333	1.51871e-16	1.92475	0.444	0.146	5.55863e-12	EEPD1+ B cell	SLC25A33
PRKD33	1.69014e-16	1.62879	0.633	0.295	6.18609e-12	EEPD1+ B cell	PRKD3
RNF382	1.7487e-16	1.52035	0.633	0.272	6.40042e-12	EEPD1+ B cell	RNF38
MTF22	1.82423e-16	1.97375	0.533	0.215	6.67688e-12	EEPD1+ B cell	MTF2
RAP1A1	1.85805e-16	1.53588	0.744	0.432	6.80065e-12	EEPD1+ B cell	RAP1A
AC133065.1	2.32137e-16	1.97862	0.222	0.043	8.49644e-12	EEPD1+ B cell	AC133065.1
STX121	2.37937e-16	2.27242	0.589	0.27	8.70872e-12	EEPD1+ B cell	STX12
MCOLN23	2.72961e-16	2.47388	0.311	0.081	9.99064e-12	EEPD1+ B cell	MCOLN2
AC079140.6	2.86779e-16	3.09041	0.133	0.018	1.04964e-11	EEPD1+ B cell	AC079140.6
MYCBP2-AS11	3.1099e-16	2.17807	0.311	0.079	1.13826e-11	EEPD1+ B cell	MYCBP2-AS1
PIK3AP13	3.93766e-16	1.54163	0.6	0.253	1.44122e-11	EEPD1+ B cell	PIK3AP1
JMJD1C1	3.95574e-16	1.13045	0.833	0.573	1.44784e-11	EEPD1+ B cell	JMJD1C
OGFRL12	4.36096e-16	2.04593	0.378	0.114	1.59615e-11	EEPD1+ B cell	OGFRL1
YWHAB	4.68674e-16	1.41078	0.744	0.486	1.71539e-11	EEPD1+ B cell	YWHAB
IL1B	5.07609e-16	2.44384	0.133	0.018	1.8579e-11	EEPD1+ B cell	IL1B
ZFAND61	5.14637e-16	1.65925	0.733	0.415	1.88362e-11	EEPD1+ B cell	ZFAND6
SEC14L12	6.82933e-16	2.06062	0.567	0.272	2.4996e-11	EEPD1+ B cell	SEC14L1
BID	7.70979e-16	2.56515	0.356	0.109	2.82186e-11	EEPD1+ B cell	BID
UBR52	9.64778e-16	1.48584	0.667	0.343	3.53118e-11	EEPD1+ B cell	UBR5
KANK12	1.11615e-15	3.46261	0.289	0.078	4.08523e-11	EEPD1+ B cell	KANK1
SGPP2	1.18074e-15	2.17408	0.189	0.034	4.32162e-11	EEPD1+ B cell	SGPP2
BACH13	1.20185e-15	1.43385	0.7	0.372	4.3989e-11	EEPD1+ B cell	BACH1
AC073342.1	1.30294e-15	3.31559	0.111	0.013	4.76888e-11	EEPD1+ B cell	AC073342.1
MEF2C2	1.39734e-15	0.865316	0.956	0.82	5.11441e-11	EEPD1+ B cell	MEF2C
DOCK21	1.53522e-15	1.58315	0.733	0.452	5.61906e-11	EEPD1+ B cell	DOCK2
TRIM59	1.70955e-15	2.05257	0.256	0.058	6.25712e-11	EEPD1+ B cell	TRIM59
GMFB1	1.92875e-15	1.87764	0.356	0.101	7.05941e-11	EEPD1+ B cell	GMFB
GSN	1.98233e-15	2.35216	0.244	0.055	7.25551e-11	EEPD1+ B cell	GSN
TERF2IP1	2.23294e-15	1.24763	0.756	0.412	8.17277e-11	EEPD1+ B cell	TERF2IP
SREBF22	2.30249e-15	1.31753	0.733	0.4	8.42734e-11	EEPD1+ B cell	SREBF2
EML62	2.72318e-15	2.57953	0.289	0.076	9.96712e-11	EEPD1+ B cell	EML6
ARHGAP10	3.26584e-15	3.72132	0.111	0.014	1.19533e-10	EEPD1+ B cell	ARHGAP10
ACAP22	3.48568e-15	1.45555	0.756	0.48	1.2758e-10	EEPD1+ B cell	ACAP2
PIKFYVE2	3.70421e-15	1.46797	0.644	0.312	1.35578e-10	EEPD1+ B cell	PIKFYVE
SHISA82	4.14667e-15	1.41709	0.189	0.034	1.51772e-10	EEPD1+ B cell	SHISA8
LTBP1	4.20225e-15	4.03827	0.1	0.011	1.53807e-10	EEPD1+ B cell	LTBP1
SWAP702	4.35503e-15	1.48875	0.744	0.447	1.59398e-10	EEPD1+ B cell	SWAP70
SLC4A8	4.662e-15	2.30848	0.233	0.051	1.70634e-10	EEPD1+ B cell	SLC4A8
ACTB2	4.93698e-15	0.852374	0.989	0.886	1.80699e-10	EEPD1+ B cell	ACTB
NUGGC2	5.19727e-15	2.70928	0.289	0.079	1.90225e-10	EEPD1+ B cell	NUGGC
INSYN2B	6.35532e-15	2.4294	0.256	0.061	2.32611e-10	EEPD1+ B cell	INSYN2B
DESI22	6.99768e-15	2.23121	0.378	0.124	2.56122e-10	EEPD1+ B cell	DESI2
HS2ST11	7.90516e-15	1.97565	0.456	0.169	2.89337e-10	EEPD1+ B cell	HS2ST1
MCTP22	8.59323e-15	1.72334	0.656	0.374	3.14521e-10	EEPD1+ B cell	MCTP2
OSBPL9	9.84278e-15	2.38044	0.556	0.263	3.60255e-10	EEPD1+ B cell	OSBPL9
PDIA3	1.02712e-14	1.42029	0.733	0.426	3.75938e-10	EEPD1+ B cell	PDIA3
KIF9-AS1	1.08858e-14	2.62705	0.222	0.049	3.98431e-10	EEPD1+ B cell	KIF9-AS1
CLEC16A2	1.12582e-14	1.46195	0.556	0.23	4.12062e-10	EEPD1+ B cell	CLEC16A
ACSL5	1.13447e-14	1.91848	0.322	0.091	4.15228e-10	EEPD1+ B cell	ACSL5
ARHGAP11B	1.14066e-14	2.98654	0.111	0.014	4.17493e-10	EEPD1+ B cell	ARHGAP11B
TMED81	1.14933e-14	2.01336	0.422	0.148	4.20665e-10	EEPD1+ B cell	TMED8
ZSWIM62	1.23032e-14	1.1332	0.722	0.363	4.50311e-10	EEPD1+ B cell	ZSWIM6
ARPC21	1.29015e-14	1.38687	0.811	0.674	4.72206e-10	EEPD1+ B cell	ARPC2
LINC00476	1.30187e-14	1.94661	0.311	0.086	4.76498e-10	EEPD1+ B cell	LINC00476
CDK62	1.44345e-14	1.92687	0.422	0.151	5.28318e-10	EEPD1+ B cell	CDK6
RGL4	1.69912e-14	2.95391	0.111	0.014	6.21896e-10	EEPD1+ B cell	RGL4
ARPC31	1.7327e-14	0.981627	0.9	0.748	6.34187e-10	EEPD1+ B cell	ARPC3
RACGAP1	1.80477e-14	3.39472	0.122	0.017	6.60564e-10	EEPD1+ B cell	RACGAP1
STXBP53	1.86939e-14	1.61281	0.378	0.119	6.84214e-10	EEPD1+ B cell	STXBP5
MED131	1.88244e-14	1.63844	0.6	0.272	6.88991e-10	EEPD1+ B cell	MED13
ZNF195	1.91239e-14	2.1016	0.267	0.066	6.99955e-10	EEPD1+ B cell	ZNF195
ATP8A12	1.98515e-14	1.57773	0.567	0.257	7.26583e-10	EEPD1+ B cell	ATP8A1
POLD41	1.99316e-14	1.29439	0.733	0.451	7.29518e-10	EEPD1+ B cell	POLD4
TMCC11	2.15046e-14	1.94971	0.444	0.164	7.87088e-10	EEPD1+ B cell	TMCC1
ZNF804A1	2.2011e-14	2.87966	0.311	0.092	8.05626e-10	EEPD1+ B cell	ZNF804A
ZFAT1	2.26117e-14	2.06358	0.311	0.089	8.27612e-10	EEPD1+ B cell	ZFAT
ANP32B	2.37708e-14	1.7206	0.678	0.453	8.70037e-10	EEPD1+ B cell	ANP32B
SLC41A22	2.79269e-14	2.74246	0.267	0.07	1.02215e-09	EEPD1+ B cell	SLC41A2
AGPS	2.88859e-14	2.27575	0.289	0.079	1.05725e-09	EEPD1+ B cell	AGPS
MCCC1	2.894e-14	1.96395	0.344	0.105	1.05923e-09	EEPD1+ B cell	MCCC1
ADIPOR22	3.1241e-14	1.79459	0.489	0.187	1.14345e-09	EEPD1+ B cell	ADIPOR2
LIMS11	3.20634e-14	1.54927	0.511	0.209	1.17355e-09	EEPD1+ B cell	LIMS1
DLG1	3.27945e-14	1.36645	0.656	0.323	1.20031e-09	EEPD1+ B cell	DLG1
DENND4C1	3.3638e-14	1.56345	0.422	0.142	1.23119e-09	EEPD1+ B cell	DENND4C
MBNL13	3.44876e-14	1.08508	0.867	0.733	1.26228e-09	EEPD1+ B cell	MBNL1
BCL2L112	4.15424e-14	1.8702	0.478	0.194	1.52049e-09	EEPD1+ B cell	BCL2L11
MRTFA1	4.42732e-14	1.44977	0.589	0.267	1.62044e-09	EEPD1+ B cell	MRTFA
GEN12	4.65581e-14	1.88117	0.367	0.117	1.70407e-09	EEPD1+ B cell	GEN1
UGGT1	5.5011e-14	2.61293	0.333	0.106	2.01346e-09	EEPD1+ B cell	UGGT1
FANCM	5.58532e-14	2.45094	0.211	0.046	2.04428e-09	EEPD1+ B cell	FANCM
KBTBD82	6.5336e-14	1.97309	0.3	0.082	2.39136e-09	EEPD1+ B cell	KBTBD8
CDC42EP33	6.60059e-14	1.80838	0.4	0.136	2.41588e-09	EEPD1+ B cell	CDC42EP3
TCEA1	6.77861e-14	1.48111	0.722	0.465	2.48104e-09	EEPD1+ B cell	TCEA1
DENND6B2	6.97406e-14	2.94276	0.2	0.043	2.55258e-09	EEPD1+ B cell	DENND6B
ABI11	7.16114e-14	1.47867	0.656	0.373	2.62105e-09	EEPD1+ B cell	ABI1
PCED1B3	8.36249e-14	1.40022	0.544	0.231	3.06076e-09	EEPD1+ B cell	PCED1B
PMAIP12	9.03321e-14	1.61161	0.511	0.213	3.30624e-09	EEPD1+ B cell	PMAIP1
STAT5B1	9.19725e-14	1.88298	0.411	0.146	3.36628e-09	EEPD1+ B cell	STAT5B
SNX292	9.63872e-14	1.07766	0.822	0.554	3.52787e-09	EEPD1+ B cell	SNX29
GCNT24	1.0191e-13	1.41356	0.311	0.085	3.73002e-09	EEPD1+ B cell	GCNT2
AC023509.6	1.03083e-13	2.24684	0.211	0.046	3.77296e-09	EEPD1+ B cell	AC023509.6
ATP13A32	1.26728e-13	1.84896	0.389	0.134	4.63836e-09	EEPD1+ B cell	ATP13A3
DDX3X2	1.27938e-13	1.27496	0.711	0.382	4.68267e-09	EEPD1+ B cell	DDX3X
NEDD9	1.43511e-13	1.38916	0.667	0.357	5.25266e-09	EEPD1+ B cell	NEDD9
FAM102A3	1.46818e-13	1.937	0.378	0.126	5.37367e-09	EEPD1+ B cell	FAM102A
SMARCB11	1.50057e-13	1.61434	0.6	0.296	5.49223e-09	EEPD1+ B cell	SMARCB1
BIRC61	1.51802e-13	1.31734	0.744	0.489	5.5561e-09	EEPD1+ B cell	BIRC6
PAFAH1B1	1.55277e-13	1.36982	0.722	0.442	5.68328e-09	EEPD1+ B cell	PAFAH1B1
IL12RB1	1.55429e-13	2.3182	0.2	0.043	5.68886e-09	EEPD1+ B cell	IL12RB1
GON4L	1.5743e-13	1.43884	0.522	0.216	5.76211e-09	EEPD1+ B cell	GON4L
ABHD31	1.69768e-13	1.59903	0.544	0.243	6.21368e-09	EEPD1+ B cell	ABHD3
WIPF11	1.70574e-13	1.2555	0.756	0.46	6.24317e-09	EEPD1+ B cell	WIPF1
NAA501	1.7846e-13	1.57479	0.533	0.228	6.53181e-09	EEPD1+ B cell	NAA50
AL133259.1	1.87743e-13	1.51195	0.211	0.046	6.87158e-09	EEPD1+ B cell	AL133259.1
CCDC28B	1.90281e-13	2.48424	0.156	0.027	6.96448e-09	EEPD1+ B cell	CCDC28B
AP1S33	1.96454e-13	1.65661	0.444	0.165	7.1904e-09	EEPD1+ B cell	AP1S3
CD402	1.98795e-13	1.46257	0.611	0.305	7.2761e-09	EEPD1+ B cell	CD40
ARID4B1	2.15162e-13	1.12628	0.8	0.544	7.87516e-09	EEPD1+ B cell	ARID4B
GMDS1	2.30158e-13	3.31471	0.589	0.322	8.424e-09	EEPD1+ B cell	GMDS
RCOR12	2.50994e-13	1.4121	0.578	0.258	9.18663e-09	EEPD1+ B cell	RCOR1
ZNF1061	2.69541e-13	1.94753	0.444	0.176	9.86546e-09	EEPD1+ B cell	ZNF106
TMEM1232	2.80798e-13	1.50146	0.667	0.373	1.02775e-08	EEPD1+ B cell	TMEM123
CORO1A2	2.81271e-13	1.12505	0.822	0.575	1.02948e-08	EEPD1+ B cell	CORO1A
FAM76B2	3.17262e-13	2.02032	0.356	0.117	1.16121e-08	EEPD1+ B cell	FAM76B
STAC3	3.25651e-13	3.02347	0.111	0.015	1.19192e-08	EEPD1+ B cell	STAC3
ST6GAL11	3.29022e-13	0.966419	0.922	0.786	1.20425e-08	EEPD1+ B cell	ST6GAL1
PTEN2	3.36639e-13	1.51081	0.622	0.322	1.23213e-08	EEPD1+ B cell	PTEN
COTL13	3.37555e-13	1.29033	0.711	0.394	1.23548e-08	EEPD1+ B cell	COTL1
UBAP22	3.39016e-13	2.10008	0.378	0.136	1.24083e-08	EEPD1+ B cell	UBAP2
PTAFR	3.47467e-13	2.77992	0.111	0.015	1.27176e-08	EEPD1+ B cell	PTAFR
C22orf342	3.53349e-13	1.64069	0.4	0.141	1.29329e-08	EEPD1+ B cell	C22orf34
CDV32	3.65524e-13	2.03496	0.567	0.287	1.33786e-08	EEPD1+ B cell	CDV3
LRCH31	3.80635e-13	1.6152	0.6	0.305	1.39316e-08	EEPD1+ B cell	LRCH3
ITPR21	3.84449e-13	1.6511	0.722	0.417	1.40712e-08	EEPD1+ B cell	ITPR2
MTMR14	4.25987e-13	2.0231	0.433	0.167	1.55916e-08	EEPD1+ B cell	MTMR14
PXK2	4.776e-13	1.30396	0.589	0.271	1.74806e-08	EEPD1+ B cell	PXK
FAM241A2	4.97614e-13	2.1461	0.267	0.072	1.82132e-08	EEPD1+ B cell	FAM241A
STAP1	5.16878e-13	1.06318	0.667	0.357	1.89182e-08	EEPD1+ B cell	STAP1
BUB1	5.22984e-13	3.68794	0.1	0.013	1.91417e-08	EEPD1+ B cell	BUB1
EXOC41	5.47453e-13	1.00134	0.8	0.467	2.00373e-08	EEPD1+ B cell	EXOC4
AL133480.1	6.03354e-13	2.47422	0.167	0.032	2.20834e-08	EEPD1+ B cell	AL133480.1
ACSL12	6.04982e-13	2.00812	0.3	0.089	2.2143e-08	EEPD1+ B cell	ACSL1
DGKH	6.06073e-13	3.64898	0.111	0.016	2.21829e-08	EEPD1+ B cell	DGKH
TERF22	6.85938e-13	1.84261	0.367	0.123	2.5106e-08	EEPD1+ B cell	TERF2
TSC1	6.97331e-13	2.33571	0.233	0.058	2.5523e-08	EEPD1+ B cell	TSC1
RHOH1	7.1841e-13	1.12084	0.856	0.676	2.62945e-08	EEPD1+ B cell	RHOH
ARPC1B1	7.78402e-13	1.42547	0.733	0.505	2.84903e-08	EEPD1+ B cell	ARPC1B
ZFAND32	7.9533e-13	1.10388	0.8	0.532	2.91099e-08	EEPD1+ B cell	ZFAND3
GPR89B1	8.23498e-13	1.78149	0.322	0.1	3.01408e-08	EEPD1+ B cell	GPR89B
AL662844.4	8.88631e-13	2.0575	0.233	0.057	3.25248e-08	EEPD1+ B cell	AL662844.4
SS181	9.36003e-13	2.06417	0.444	0.184	3.42586e-08	EEPD1+ B cell	SS18
ARID1B3	1.0168e-12	0.996735	0.844	0.633	3.7216e-08	EEPD1+ B cell	ARID1B
BAZ2B1	1.02581e-12	1.7965	0.444	0.184	3.75455e-08	EEPD1+ B cell	BAZ2B
CERS4	1.03222e-12	1.44378	0.444	0.167	3.77805e-08	EEPD1+ B cell	CERS4
WAC1	1.04624e-12	1.17598	0.722	0.449	3.82933e-08	EEPD1+ B cell	WAC
ASPH2	1.07796e-12	2.52254	0.278	0.081	3.94543e-08	EEPD1+ B cell	ASPH
SEMA4A2	1.08723e-12	2.38907	0.256	0.07	3.97938e-08	EEPD1+ B cell	SEMA4A
TLR12	1.20271e-12	1.94033	0.322	0.099	4.40203e-08	EEPD1+ B cell	TLR1
UBE2H1	1.23717e-12	1.42787	0.711	0.441	4.52818e-08	EEPD1+ B cell	UBE2H
JAK11	1.31704e-12	1.10944	0.811	0.598	4.82049e-08	EEPD1+ B cell	JAK1
TAB22	1.32205e-12	1.48326	0.522	0.228	4.83885e-08	EEPD1+ B cell	TAB2
IFNLR11	1.32415e-12	1.35283	0.367	0.122	4.84651e-08	EEPD1+ B cell	IFNLR1
KCNQ52	1.34468e-12	1.34904	0.622	0.303	4.92165e-08	EEPD1+ B cell	KCNQ5
TUT71	1.39727e-12	1.66469	0.544	0.263	5.11415e-08	EEPD1+ B cell	TUT7
REL2	1.50195e-12	0.810634	0.889	0.533	5.49729e-08	EEPD1+ B cell	REL
CUL4B	1.55864e-12	1.91286	0.267	0.073	5.70479e-08	EEPD1+ B cell	CUL4B
PARP13	1.57049e-12	1.61294	0.678	0.413	5.74817e-08	EEPD1+ B cell	PARP1
LRIG1	1.5819e-12	2.26505	0.167	0.033	5.78991e-08	EEPD1+ B cell	LRIG1
MAPRE24	1.6102e-12	1.43116	0.644	0.333	5.89349e-08	EEPD1+ B cell	MAPRE2
APOOL	1.61084e-12	2.63124	0.211	0.051	5.89584e-08	EEPD1+ B cell	APOOL
WDR262	1.65867e-12	1.42274	0.544	0.254	6.0709e-08	EEPD1+ B cell	WDR26
CNOT22	1.77029e-12	1.31295	0.6	0.292	6.47945e-08	EEPD1+ B cell	CNOT2
RGS161	1.77849e-12	2.05809	0.233	0.059	6.50947e-08	EEPD1+ B cell	RGS16
ZYX	2.01081e-12	2.39561	0.2	0.046	7.35977e-08	EEPD1+ B cell	ZYX
ETS2	2.07516e-12	3.36711	0.133	0.023	7.5953e-08	EEPD1+ B cell	ETS2
AC068587.41	2.12457e-12	2.02942	0.267	0.074	7.77614e-08	EEPD1+ B cell	AC068587.4
OXNAD11	2.34103e-12	2.34295	0.278	0.083	8.56841e-08	EEPD1+ B cell	OXNAD1
LBR2	2.40434e-12	1.46723	0.533	0.242	8.80012e-08	EEPD1+ B cell	LBR
YAF21	2.56561e-12	1.31077	0.522	0.222	9.3904e-08	EEPD1+ B cell	YAF2
TCL62	2.57628e-12	1.0336	0.267	0.071	9.42945e-08	EEPD1+ B cell	TCL6
CARD113	2.61474e-12	1.07988	0.756	0.454	9.57023e-08	EEPD1+ B cell	CARD11
CCSER22	2.79039e-12	1.92649	0.422	0.166	1.02131e-07	EEPD1+ B cell	CCSER2
DENND4A2	2.82167e-12	0.944759	0.844	0.617	1.03276e-07	EEPD1+ B cell	DENND4A
AC092910.3	2.82649e-12	2.99762	0.1	0.014	1.03452e-07	EEPD1+ B cell	AC092910.3
POGZ1	2.83859e-12	1.29876	0.567	0.26	1.03895e-07	EEPD1+ B cell	POGZ
SPTAN11	2.86993e-12	1.5439	0.5	0.218	1.05042e-07	EEPD1+ B cell	SPTAN1
TTC39C3	2.93596e-12	1.85825	0.356	0.12	1.07459e-07	EEPD1+ B cell	TTC39C
ZNF1244	2.95444e-12	1.52995	0.322	0.098	1.08135e-07	EEPD1+ B cell	ZNF124
STK17A1	3.00765e-12	1.08927	0.778	0.503	1.10083e-07	EEPD1+ B cell	STK17A
PPP1R13B3	3.16725e-12	1.72738	0.389	0.137	1.15925e-07	EEPD1+ B cell	PPP1R13B
YEATS21	3.20432e-12	1.85586	0.3	0.092	1.17281e-07	EEPD1+ B cell	YEATS2
BICD11	3.25631e-12	1.28118	0.611	0.307	1.19184e-07	EEPD1+ B cell	BICD1
DIAPH13	3.26647e-12	1.67212	0.5	0.226	1.19556e-07	EEPD1+ B cell	DIAPH1
AL139022.1	3.38405e-12	1.75041	0.233	0.058	1.2386e-07	EEPD1+ B cell	AL139022.1
SYAP1	3.58079e-12	1.32928	0.589	0.291	1.3106e-07	EEPD1+ B cell	SYAP1
HIF1A2	3.66072e-12	1.45845	0.644	0.333	1.33986e-07	EEPD1+ B cell	HIF1A
CEP85L2	3.78719e-12	1.94005	0.533	0.259	1.38615e-07	EEPD1+ B cell	CEP85L
DNAH8	3.81071e-12	2.62653	0.144	0.026	1.39476e-07	EEPD1+ B cell	DNAH8
ZNF6381	4.00463e-12	1.19221	0.7	0.391	1.46574e-07	EEPD1+ B cell	ZNF638
PALD1	4.04668e-12	2.66145	0.1	0.014	1.48113e-07	EEPD1+ B cell	PALD1
TANK1	4.07322e-12	1.05883	0.756	0.487	1.49084e-07	EEPD1+ B cell	TANK
ATF7IP22	4.07564e-12	1.47622	0.589	0.283	1.49173e-07	EEPD1+ B cell	ATF7IP2
AP000779.1	4.12793e-12	3.22277	0.122	0.02	1.51086e-07	EEPD1+ B cell	AP000779.1
FBXO281	4.13739e-12	1.60253	0.422	0.159	1.51433e-07	EEPD1+ B cell	FBXO28
ENTPD42	4.66886e-12	1.75942	0.411	0.156	1.70885e-07	EEPD1+ B cell	ENTPD4
ANKRD33B4	4.83338e-12	1.10728	0.433	0.158	1.76907e-07	EEPD1+ B cell	ANKRD33B
CCDC692	4.89652e-12	1.5935	0.489	0.215	1.79218e-07	EEPD1+ B cell	CCDC69
PRKCH1	4.92591e-12	2.75239	0.256	0.073	1.80293e-07	EEPD1+ B cell	PRKCH
FYN2	5.25633e-12	2.2807	0.456	0.211	1.92387e-07	EEPD1+ B cell	FYN
USP122	5.3602e-12	1.56948	0.511	0.235	1.96189e-07	EEPD1+ B cell	USP12
LASP1	6.56553e-12	1.68174	0.4	0.153	2.40305e-07	EEPD1+ B cell	LASP1
H3F3A1	6.88387e-12	0.749881	0.967	0.869	2.51956e-07	EEPD1+ B cell	H3F3A
FES	6.94908e-12	2.93759	0.1	0.014	2.54343e-07	EEPD1+ B cell	FES
BCAS42	7.68594e-12	1.59325	0.478	0.206	2.81313e-07	EEPD1+ B cell	BCAS4
UBE2E11	8.21775e-12	1.26609	0.611	0.318	3.00778e-07	EEPD1+ B cell	UBE2E1
GCNT13	8.31648e-12	1.39527	0.356	0.115	3.04391e-07	EEPD1+ B cell	GCNT1
PDLIM7	8.33091e-12	3.18626	0.122	0.02	3.0492e-07	EEPD1+ B cell	PDLIM7
FBXL18	8.45047e-12	2.19808	0.144	0.027	3.09296e-07	EEPD1+ B cell	FBXL18
DAAM13	9.75575e-12	1.52091	0.422	0.166	3.5707e-07	EEPD1+ B cell	DAAM1
PUS10	9.8021e-12	2.27555	0.211	0.052	3.58767e-07	EEPD1+ B cell	PUS10
SAMD4A3	1.02283e-11	1.80222	0.322	0.105	3.74367e-07	EEPD1+ B cell	SAMD4A
ROCK11	1.02596e-11	1.17956	0.7	0.43	3.75512e-07	EEPD1+ B cell	ROCK1
MEF2C-AS2	1.03268e-11	1.51006	0.267	0.076	3.77973e-07	EEPD1+ B cell	MEF2C-AS2
SLC23A22	1.08425e-11	1.33266	0.489	0.207	3.96847e-07	EEPD1+ B cell	SLC23A2
CSTF1	1.08434e-11	2.12228	0.189	0.043	3.9688e-07	EEPD1+ B cell	CSTF1
VTI1A1	1.20839e-11	0.987625	0.689	0.365	4.42282e-07	EEPD1+ B cell	VTI1A
BPTF2	1.23029e-11	1.22002	0.767	0.523	4.503e-07	EEPD1+ B cell	BPTF
ELK3	1.30009e-11	1.86817	0.333	0.115	4.75845e-07	EEPD1+ B cell	ELK3
SLC35D12	1.53658e-11	1.64925	0.311	0.1	5.62405e-07	EEPD1+ B cell	SLC35D1
KLHL291	1.56221e-11	1.84533	0.189	0.043	5.71786e-07	EEPD1+ B cell	KLHL29
NAP1L11	1.60031e-11	0.991036	0.844	0.61	5.85729e-07	EEPD1+ B cell	NAP1L1
C8orf37-AS1	1.62155e-11	2.75944	0.156	0.032	5.93504e-07	EEPD1+ B cell	C8orf37-AS1
TRAC2	1.67373e-11	2.10168	0.278	0.085	6.12604e-07	EEPD1+ B cell	TRAC
AC109492.1	1.67474e-11	2.99037	0.122	0.021	6.12972e-07	EEPD1+ B cell	AC109492.1
ATP2B12	1.71307e-11	1.13492	0.8	0.525	6.27002e-07	EEPD1+ B cell	ATP2B1
TP53INP2	1.76465e-11	3.33313	0.111	0.018	6.45879e-07	EEPD1+ B cell	TP53INP2
EBI3	1.81582e-11	2.75823	0.133	0.024	6.64607e-07	EEPD1+ B cell	EBI3
E2F52	2.00362e-11	1.42631	0.478	0.216	7.33343e-07	EEPD1+ B cell	E2F5
FAF1	2.07878e-11	1.25185	0.667	0.391	7.60856e-07	EEPD1+ B cell	FAF1
PKN21	2.14598e-11	1.44783	0.6	0.308	7.85451e-07	EEPD1+ B cell	PKN2
CCNI1	2.22319e-11	0.964872	0.856	0.72	8.1371e-07	EEPD1+ B cell	CCNI
EIF4G33	2.28485e-11	0.837636	0.744	0.426	8.36277e-07	EEPD1+ B cell	EIF4G3
MEGF92	2.37942e-11	2.39956	0.289	0.093	8.70893e-07	EEPD1+ B cell	MEGF9
ST8SIA42	2.50605e-11	1.89105	0.511	0.259	9.17238e-07	EEPD1+ B cell	ST8SIA4
INPP5D4	2.54558e-11	1.03513	0.767	0.541	9.31709e-07	EEPD1+ B cell	INPP5D
KLHL52	2.58763e-11	1.64439	0.589	0.325	9.47099e-07	EEPD1+ B cell	KLHL5
TBC1D53	2.68924e-11	1.114	0.822	0.59	9.84288e-07	EEPD1+ B cell	TBC1D5
ELMO12	2.70036e-11	1.03585	0.767	0.526	9.88359e-07	EEPD1+ B cell	ELMO1
USP471	2.75169e-11	1.15551	0.611	0.315	1.00714e-06	EEPD1+ B cell	USP47
PLEK1	2.79295e-11	1.72955	0.422	0.174	1.02225e-06	EEPD1+ B cell	PLEK
RAB3GAP1	2.79433e-11	1.15854	0.622	0.334	1.02275e-06	EEPD1+ B cell	RAB3GAP1
IRS1	2.83927e-11	2.72647	0.144	0.028	1.0392e-06	EEPD1+ B cell	IRS1
PPP2R5C1	2.87576e-11	1.24289	0.711	0.463	1.05256e-06	EEPD1+ B cell	PPP2R5C
RAB35	3.20452e-11	2.44187	0.244	0.07	1.17289e-06	EEPD1+ B cell	RAB35
AC016727.1	3.27569e-11	2.44974	0.144	0.028	1.19893e-06	EEPD1+ B cell	AC016727.1
HDAC8	3.334e-11	1.36161	0.467	0.199	1.22028e-06	EEPD1+ B cell	HDAC8
ETS12	3.42115e-11	1.02044	0.6	0.287	1.25218e-06	EEPD1+ B cell	ETS1
RABEP11	3.58851e-11	1.08561	0.689	0.407	1.31343e-06	EEPD1+ B cell	RABEP1
FAM135A2	3.83807e-11	2.03877	0.333	0.115	1.40477e-06	EEPD1+ B cell	FAM135A
LINC021371	4.06969e-11	1.15828	0.111	0.017	1.48955e-06	EEPD1+ B cell	LINC02137
USP72	4.40851e-11	1.55357	0.444	0.189	1.61356e-06	EEPD1+ B cell	USP7
PDS5A4	4.61568e-11	1.05636	0.656	0.371	1.68938e-06	EEPD1+ B cell	PDS5A
GOLGA41	4.78894e-11	1.1622	0.667	0.388	1.7528e-06	EEPD1+ B cell	GOLGA4
ATP5MG	5.09917e-11	0.965782	0.822	0.715	1.86635e-06	EEPD1+ B cell	ATP5MG
AFTPH1	5.12506e-11	1.15803	0.622	0.329	1.87582e-06	EEPD1+ B cell	AFTPH
XYLT13	5.31169e-11	1.1725	0.6	0.316	1.94413e-06	EEPD1+ B cell	XYLT1
ATG7	5.56955e-11	1.2283	0.533	0.238	2.03851e-06	EEPD1+ B cell	ATG7
PM20D2	5.61496e-11	2.10428	0.189	0.045	2.05513e-06	EEPD1+ B cell	PM20D2
ATP10D2	5.74752e-11	1.27812	0.433	0.172	2.10365e-06	EEPD1+ B cell	ATP10D
ZHX23	5.74958e-11	0.862535	0.789	0.508	2.1044e-06	EEPD1+ B cell	ZHX2
ANKRD13A2	6.08026e-11	1.59018	0.511	0.244	2.22544e-06	EEPD1+ B cell	ANKRD13A
MBD22	6.34493e-11	1.53243	0.533	0.262	2.32231e-06	EEPD1+ B cell	MBD2
SLC6A61	6.47107e-11	1.89262	0.233	0.064	2.36848e-06	EEPD1+ B cell	SLC6A6
PRC1	6.51448e-11	2.43816	0.133	0.025	2.38436e-06	EEPD1+ B cell	PRC1
RNF144B3	6.86472e-11	1.19318	0.367	0.131	2.51255e-06	EEPD1+ B cell	RNF144B
LPIN12	6.98119e-11	1.69071	0.411	0.168	2.55519e-06	EEPD1+ B cell	LPIN1
SKIL3	7.75414e-11	1.14187	0.633	0.327	2.83809e-06	EEPD1+ B cell	SKIL
PFN11	7.79363e-11	0.882712	0.867	0.728	2.85255e-06	EEPD1+ B cell	PFN1
SLC41A1	7.98251e-11	2.11383	0.189	0.046	2.92168e-06	EEPD1+ B cell	SLC41A1
ATAD21	8.08411e-11	1.87883	0.256	0.075	2.95886e-06	EEPD1+ B cell	ATAD2
SETD7	8.10579e-11	1.94523	0.222	0.06	2.9668e-06	EEPD1+ B cell	SETD7
SRF	8.15282e-11	2.46989	0.156	0.033	2.98401e-06	EEPD1+ B cell	SRF
CBLB3	8.16238e-11	0.978332	0.667	0.346	2.98751e-06	EEPD1+ B cell	CBLB
HDAC11	8.16482e-11	1.60472	0.478	0.225	2.98841e-06	EEPD1+ B cell	HDAC1
PXN-AS1	8.27542e-11	2.40347	0.122	0.022	3.02889e-06	EEPD1+ B cell	PXN-AS1
UBE3A1	9.23164e-11	1.36341	0.567	0.291	3.37887e-06	EEPD1+ B cell	UBE3A
AC018362.12	9.5793e-11	1.59226	0.311	0.101	3.50612e-06	EEPD1+ B cell	AC018362.1
STK402	1.00398e-10	1.5151	0.422	0.175	3.67468e-06	EEPD1+ B cell	STK40
SLC16A1	1.00596e-10	2.45761	0.244	0.071	3.68192e-06	EEPD1+ B cell	SLC16A1
RAP2C-AS1	1.04487e-10	2.28746	0.244	0.072	3.82431e-06	EEPD1+ B cell	RAP2C-AS1
SMARCC12	1.06038e-10	1.10508	0.644	0.343	3.88108e-06	EEPD1+ B cell	SMARCC1
ABHD51	1.13737e-10	2.41151	0.256	0.079	4.1629e-06	EEPD1+ B cell	ABHD5
PHF19	1.14509e-10	2.35142	0.144	0.029	4.19114e-06	EEPD1+ B cell	PHF19
AC008551.1	1.18928e-10	2.97935	0.1	0.015	4.35288e-06	EEPD1+ B cell	AC008551.1
CTPS1	1.26923e-10	2.63087	0.189	0.047	4.64549e-06	EEPD1+ B cell	CTPS1
CHIC23	1.27761e-10	1.66396	0.433	0.183	4.67617e-06	EEPD1+ B cell	CHIC2
PXDNL1	1.32406e-10	2.33314	0.156	0.034	4.8462e-06	EEPD1+ B cell	PXDNL
NUBP11	1.40201e-10	1.65206	0.311	0.105	5.1315e-06	EEPD1+ B cell	NUBP1
AP001057.11	1.4266e-10	2.20586	0.144	0.03	5.22152e-06	EEPD1+ B cell	AP001057.1
ARMH41	1.47051e-10	2.03544	0.267	0.084	5.3822e-06	EEPD1+ B cell	ARMH4
EIF2AK32	1.49336e-10	0.898809	0.722	0.459	5.46585e-06	EEPD1+ B cell	EIF2AK3
REEP31	1.51085e-10	1.89524	0.333	0.12	5.52987e-06	EEPD1+ B cell	REEP3
ARPC42	1.57381e-10	1.43341	0.567	0.307	5.76031e-06	EEPD1+ B cell	ARPC4
MICU21	1.90112e-10	1.47248	0.556	0.288	6.95829e-06	EEPD1+ B cell	MICU2
ROCK22	1.91033e-10	1.74431	0.367	0.145	6.99198e-06	EEPD1+ B cell	ROCK2
OLA11	1.95091e-10	1.47647	0.478	0.223	7.14053e-06	EEPD1+ B cell	OLA1
ARIH14	1.98751e-10	0.692948	0.822	0.53	7.27449e-06	EEPD1+ B cell	ARIH1
SSBP33	2.0414e-10	1.7687	0.267	0.084	7.47173e-06	EEPD1+ B cell	SSBP3
TGFBR13	2.07805e-10	1.42821	0.367	0.138	7.60586e-06	EEPD1+ B cell	TGFBR1
BFSP22	2.24687e-10	1.59933	0.2	0.053	8.22376e-06	EEPD1+ B cell	BFSP2
SPSB1	2.25657e-10	2.60784	0.144	0.03	8.25928e-06	EEPD1+ B cell	SPSB1
WDPCP2	2.42806e-10	1.59793	0.444	0.189	8.88695e-06	EEPD1+ B cell	WDPCP
GDI21	2.6515e-10	0.952429	0.733	0.479	9.70475e-06	EEPD1+ B cell	GDI2
PSMD14	2.71867e-10	2.00087	0.333	0.126	9.95059e-06	EEPD1+ B cell	PSMD14
MTHFD22	2.7363e-10	1.79161	0.356	0.136	1.00151e-05	EEPD1+ B cell	MTHFD2
PHTF22	2.78182e-10	1.05242	0.611	0.322	1.01817e-05	EEPD1+ B cell	PHTF2
MAPKAPK22	2.92589e-10	1.61781	0.444	0.197	1.07091e-05	EEPD1+ B cell	MAPKAPK2
GPR137B1	2.94887e-10	1.49944	0.233	0.067	1.07931e-05	EEPD1+ B cell	GPR137B
CAPRIN11	2.975e-10	1.2258	0.444	0.186	1.08888e-05	EEPD1+ B cell	CAPRIN1
DENND1A1	3.11614e-10	1.08851	0.522	0.241	1.14054e-05	EEPD1+ B cell	DENND1A
CDC731	3.25429e-10	1.75595	0.433	0.196	1.1911e-05	EEPD1+ B cell	CDC73
HIVEP23	3.39782e-10	0.986491	0.589	0.297	1.24364e-05	EEPD1+ B cell	HIVEP2
CHODL2	3.39997e-10	2.02316	0.233	0.069	1.24442e-05	EEPD1+ B cell	CHODL
AC133550.3	3.40948e-10	2.78461	0.1	0.016	1.2479e-05	EEPD1+ B cell	AC133550.3
CCDC1382	3.60686e-10	1.95418	0.333	0.13	1.32015e-05	EEPD1+ B cell	CCDC138
SLC15A3	3.61056e-10	2.29097	0.156	0.034	1.3215e-05	EEPD1+ B cell	SLC15A3
GNG22	3.64285e-10	1.17659	0.578	0.29	1.33332e-05	EEPD1+ B cell	GNG2
ADA3	3.6674e-10	2.71619	0.2	0.054	1.34231e-05	EEPD1+ B cell	ADA
ALOX5AP2	3.98488e-10	1.35937	0.5	0.234	1.45851e-05	EEPD1+ B cell	ALOX5AP
AMFR1	4.19851e-10	1.16388	0.433	0.179	1.5367e-05	EEPD1+ B cell	AMFR
PHF21A1	4.4552e-10	1.05125	0.544	0.264	1.63065e-05	EEPD1+ B cell	PHF21A
RABGEF12	4.63076e-10	1.31473	0.622	0.366	1.6949e-05	EEPD1+ B cell	RABGEF1
TPD521	4.68449e-10	1.10573	0.778	0.601	1.71457e-05	EEPD1+ B cell	TPD52
ZCCHC22	4.72827e-10	1.43103	0.322	0.113	1.73059e-05	EEPD1+ B cell	ZCCHC2
ELF12	4.74185e-10	0.839331	0.878	0.681	1.73556e-05	EEPD1+ B cell	ELF1
NRIP11	4.74508e-10	1.28643	0.389	0.151	1.73675e-05	EEPD1+ B cell	NRIP1
RAPGEF61	5.21126e-10	1.16766	0.656	0.368	1.90737e-05	EEPD1+ B cell	RAPGEF6
AC093010.21	5.28792e-10	1.49479	0.222	0.061	1.93543e-05	EEPD1+ B cell	AC093010.2
SMURF22	5.35345e-10	1.08695	0.489	0.218	1.95942e-05	EEPD1+ B cell	SMURF2
LINC016194	5.67371e-10	0.759598	0.656	0.332	2.07663e-05	EEPD1+ B cell	LINC01619
RASGRP13	5.73025e-10	1.2271	0.389	0.152	2.09733e-05	EEPD1+ B cell	RASGRP1
AL356276.1	5.90712e-10	2.67102	0.1	0.016	2.16206e-05	EEPD1+ B cell	AL356276.1
PLEKHO2	5.96977e-10	2.54256	0.167	0.04	2.185e-05	EEPD1+ B cell	PLEKHO2
ZNF513	6.04949e-10	3.03473	0.1	0.016	2.21417e-05	EEPD1+ B cell	ZNF513
PPP1R12A2	6.13171e-10	1.26854	0.611	0.373	2.24427e-05	EEPD1+ B cell	PPP1R12A
SRSF9	6.16186e-10	1.24899	0.6	0.333	2.2553e-05	EEPD1+ B cell	SRSF9
PDLIM22	6.18946e-10	1.41889	0.322	0.112	2.2654e-05	EEPD1+ B cell	PDLIM2
CAB391	6.2852e-10	1.36802	0.5	0.25	2.30044e-05	EEPD1+ B cell	CAB39
ZNF922	6.32281e-10	1.45414	0.333	0.12	2.31421e-05	EEPD1+ B cell	ZNF92
PTPN223	6.41009e-10	1.14234	0.533	0.268	2.34616e-05	EEPD1+ B cell	PTPN22
ZNF2921	6.41884e-10	1.48452	0.611	0.368	2.34936e-05	EEPD1+ B cell	ZNF292
TTC271	6.45578e-10	1.24257	0.333	0.12	2.36288e-05	EEPD1+ B cell	TTC27
TAF151	6.65175e-10	1.22266	0.633	0.367	2.43461e-05	EEPD1+ B cell	TAF15
UBE2E21	7.16829e-10	1.02637	0.733	0.507	2.62367e-05	EEPD1+ B cell	UBE2E2
LYN3	7.72637e-10	0.690244	0.911	0.687	2.82793e-05	EEPD1+ B cell	LYN
SH2B22	7.78228e-10	1.56961	0.311	0.109	2.84839e-05	EEPD1+ B cell	SH2B2
SIRT11	7.92967e-10	1.71478	0.356	0.14	2.90234e-05	EEPD1+ B cell	SIRT1
CCDC91	8.20611e-10	1.18482	0.656	0.433	3.00352e-05	EEPD1+ B cell	CCDC91
KYAT31	8.35412e-10	1.97252	0.3	0.107	3.05769e-05	EEPD1+ B cell	KYAT3
CCDC181	8.40477e-10	1.53407	0.378	0.154	3.07623e-05	EEPD1+ B cell	CCDC18
CCDC1261	8.60545e-10	2.08	0.244	0.075	3.14968e-05	EEPD1+ B cell	CCDC126
DYNLL11	8.90247e-10	1.40359	0.644	0.412	3.25839e-05	EEPD1+ B cell	DYNLL1
RANBP92	8.99852e-10	1.49408	0.444	0.202	3.29355e-05	EEPD1+ B cell	RANBP9
XPO11	9.08004e-10	1.10851	0.5	0.23	3.32338e-05	EEPD1+ B cell	XPO1
AIM23	9.11295e-10	1.48451	0.433	0.191	3.33543e-05	EEPD1+ B cell	AIM2
GCH11	9.7664e-10	1.06481	0.411	0.166	3.5746e-05	EEPD1+ B cell	GCH1
RICTOR	1.03672e-09	1.08052	0.611	0.341	3.79449e-05	EEPD1+ B cell	RICTOR
ERP441	1.04267e-09	1.57732	0.544	0.301	3.81629e-05	EEPD1+ B cell	ERP44
ARID5B2	1.0631e-09	0.56992	0.922	0.659	3.89104e-05	EEPD1+ B cell	ARID5B
RPS6KA31	1.10553e-09	1.13048	0.589	0.303	4.04636e-05	EEPD1+ B cell	RPS6KA3
KHDRBS3	1.12754e-09	2.18366	0.122	0.024	4.12691e-05	EEPD1+ B cell	KHDRBS3
LPXN2	1.13716e-09	1.39858	0.522	0.291	4.16212e-05	EEPD1+ B cell	LPXN
GGA22	1.2934e-09	1.14367	0.611	0.377	4.73398e-05	EEPD1+ B cell	GGA2
PCNP	1.37293e-09	1.33477	0.533	0.275	5.02505e-05	EEPD1+ B cell	PCNP
BRD42	1.37753e-09	1.0896	0.611	0.342	5.0419e-05	EEPD1+ B cell	BRD4
RFX73	1.44395e-09	1.60442	0.478	0.242	5.285e-05	EEPD1+ B cell	RFX7
EEA12	1.46155e-09	1.58418	0.444	0.206	5.34943e-05	EEPD1+ B cell	EEA1
NPTN1	1.49226e-09	2.16271	0.278	0.097	5.46182e-05	EEPD1+ B cell	NPTN
NCKAP5L	1.53778e-09	1.8443	0.178	0.045	5.62844e-05	EEPD1+ B cell	NCKAP5L
MGAT4A1	1.55382e-09	2.38252	0.211	0.062	5.68712e-05	EEPD1+ B cell	MGAT4A
TWSG1	1.57089e-09	2.52857	0.2	0.056	5.74962e-05	EEPD1+ B cell	TWSG1
STRN1	1.5911e-09	1.73957	0.367	0.151	5.82358e-05	EEPD1+ B cell	STRN
AL731577.22	1.59468e-09	1.99127	0.233	0.071	5.83669e-05	EEPD1+ B cell	AL731577.2
FMNL21	1.61052e-09	1.96744	0.211	0.061	5.89468e-05	EEPD1+ B cell	FMNL2
MRPS271	1.74493e-09	1.51548	0.356	0.141	6.38661e-05	EEPD1+ B cell	MRPS27
TACC14	1.82327e-09	1.26397	0.489	0.238	6.67337e-05	EEPD1+ B cell	TACC1
RBM6	1.83051e-09	1.34168	0.7	0.524	6.69984e-05	EEPD1+ B cell	RBM6
CARF	1.83183e-09	1.38193	0.211	0.059	6.70467e-05	EEPD1+ B cell	CARF
ZEB11	1.83513e-09	1.20588	0.622	0.361	6.71677e-05	EEPD1+ B cell	ZEB1
PPP4R22	1.9676e-09	1.47686	0.467	0.225	7.2016e-05	EEPD1+ B cell	PPP4R2
AL592429.22	1.97197e-09	1.06371	0.511	0.246	7.21761e-05	EEPD1+ B cell	AL592429.2
MICAL32	2.15215e-09	1.35304	0.556	0.313	7.8771e-05	EEPD1+ B cell	MICAL3
LAT22	2.20548e-09	1.34998	0.544	0.293	8.07226e-05	EEPD1+ B cell	LAT2
FMR12	2.26588e-09	1.82171	0.289	0.103	8.29335e-05	EEPD1+ B cell	FMR1
KIF3A	2.28415e-09	1.99563	0.189	0.051	8.36023e-05	EEPD1+ B cell	KIF3A
AC007216.42	2.38062e-09	1.82677	0.289	0.102	8.71331e-05	EEPD1+ B cell	AC007216.4
BPNT1	2.43471e-09	2.14897	0.189	0.051	8.91128e-05	EEPD1+ B cell	BPNT1
EDEM12	2.46174e-09	1.55439	0.433	0.201	9.01022e-05	EEPD1+ B cell	EDEM1
ACSL43	2.5774e-09	1.6579	0.333	0.13	9.43356e-05	EEPD1+ B cell	ACSL4
HUWE12	2.61063e-09	1.41587	0.522	0.281	9.55517e-05	EEPD1+ B cell	HUWE1
ACTR21	2.63868e-09	0.976061	0.7	0.456	9.65783e-05	EEPD1+ B cell	ACTR2
RGS14	2.68022e-09	0.953805	0.4	0.166	9.80986e-05	EEPD1+ B cell	RGS1
ARNTL	2.76139e-09	2.24684	0.2	0.057	0.00010107	EEPD1+ B cell	ARNTL
PTPN182	2.78991e-09	1.77724	0.311	0.118	0.000102114	EEPD1+ B cell	PTPN18
ZNF6542	2.82323e-09	1.44358	0.367	0.149	0.000103333	EEPD1+ B cell	ZNF654
ACYP21	2.87847e-09	1.41024	0.522	0.288	0.000105355	EEPD1+ B cell	ACYP2
ATP2A21	2.90657e-09	1.63982	0.378	0.162	0.000106383	EEPD1+ B cell	ATP2A2
USP49	2.93007e-09	2.44172	0.133	0.029	0.000107244	EEPD1+ B cell	USP49
RELT3	2.93219e-09	1.41027	0.278	0.094	0.000107321	EEPD1+ B cell	RELT
TEX91	2.99343e-09	1.48451	0.267	0.088	0.000109562	EEPD1+ B cell	TEX9
TBK1	3.03609e-09	1.46749	0.344	0.137	0.000111124	EEPD1+ B cell	TBK1
BCL11A2	3.13783e-09	0.882891	0.722	0.47	0.000114848	EEPD1+ B cell	BCL11A
ARHGEF73	3.37871e-09	1.58733	0.456	0.225	0.000123664	EEPD1+ B cell	ARHGEF7
TAF1B	3.46149e-09	1.93808	0.233	0.073	0.000126694	EEPD1+ B cell	TAF1B
TCOF11	3.46627e-09	1.38886	0.356	0.138	0.000126869	EEPD1+ B cell	TCOF1
MBTD1	3.558e-09	1.42366	0.4	0.176	0.000130226	EEPD1+ B cell	MBTD1
BRWD32	3.57485e-09	1.60977	0.333	0.13	0.000130843	EEPD1+ B cell	BRWD3
SLC4A73	3.81212e-09	1.04895	0.511	0.247	0.000139527	EEPD1+ B cell	SLC4A7
ACADM	3.87715e-09	1.62848	0.433	0.206	0.000141907	EEPD1+ B cell	ACADM
AC006001.23	3.91438e-09	1.57579	0.3	0.11	0.00014327	EEPD1+ B cell	AC006001.2
PACS12	3.95111e-09	0.906569	0.811	0.538	0.000144615	EEPD1+ B cell	PACS1
HLA-DMA3	3.96572e-09	0.810996	0.778	0.541	0.000145149	EEPD1+ B cell	HLA-DMA
FARP23	3.99058e-09	1.2554	0.522	0.28	0.000146059	EEPD1+ B cell	FARP2
MRPS61	4.07528e-09	1.41798	0.433	0.2	0.000149159	EEPD1+ B cell	MRPS6
SMG12	4.11965e-09	1.2451	0.567	0.313	0.000150783	EEPD1+ B cell	SMG1
LCOR1	4.13158e-09	1.01755	0.544	0.273	0.00015122	EEPD1+ B cell	LCOR
NF1	4.26808e-09	1.43031	0.456	0.23	0.000156216	EEPD1+ B cell	NF1
MON2	4.36626e-09	1.28469	0.578	0.319	0.000159809	EEPD1+ B cell	MON2
MNAT12	4.5583e-09	1.19521	0.433	0.195	0.000166838	EEPD1+ B cell	MNAT1
TMEM1591	4.68635e-09	1.60364	0.2	0.056	0.000171525	EEPD1+ B cell	TMEM159
NPL	4.8745e-09	2.84602	0.122	0.025	0.000178412	EEPD1+ B cell	NPL
HMGCR	4.91336e-09	1.96942	0.178	0.047	0.000179834	EEPD1+ B cell	HMGCR
RELL1	4.97583e-09	2.84474	0.156	0.039	0.00018212	EEPD1+ B cell	RELL1
PTPN111	5.02345e-09	1.61144	0.333	0.133	0.000183863	EEPD1+ B cell	PTPN11
FCHSD21	5.17422e-09	0.947991	0.844	0.718	0.000189382	EEPD1+ B cell	FCHSD2
PICALM4	5.2204e-09	1.18978	0.6	0.358	0.000191072	EEPD1+ B cell	PICALM
CFL11	5.23127e-09	0.667121	0.922	0.732	0.00019147	EEPD1+ B cell	CFL1
ARHGAP252	5.24202e-09	1.18439	0.622	0.39	0.000191863	EEPD1+ B cell	ARHGAP25
LYSMD2	5.32332e-09	1.69146	0.356	0.143	0.000194839	EEPD1+ B cell	LYSMD2
ATF7IP1	5.3578e-09	0.927432	0.733	0.473	0.000196101	EEPD1+ B cell	ATF7IP
KMT2C1	5.42139e-09	1.04065	0.733	0.49	0.000198428	EEPD1+ B cell	KMT2C
AC005037.1	5.43452e-09	1.63754	0.2	0.057	0.000198909	EEPD1+ B cell	AC005037.1
TCF42	5.46632e-09	0.65394	0.756	0.494	0.000200073	EEPD1+ B cell	TCF4
ZNF4071	5.6006e-09	1.32135	0.411	0.184	0.000204987	EEPD1+ B cell	ZNF407
NSMCE22	5.77525e-09	1.08082	0.578	0.32	0.00021138	EEPD1+ B cell	NSMCE2
ANKRD172	5.94509e-09	1.22848	0.589	0.357	0.000217596	EEPD1+ B cell	ANKRD17
HIVEP34	6.15135e-09	1.86963	0.233	0.074	0.000225145	EEPD1+ B cell	HIVEP3
CREM4	6.16264e-09	0.715536	0.611	0.346	0.000225559	EEPD1+ B cell	CREM
TEX102	6.31349e-09	1.67069	0.289	0.105	0.00023108	EEPD1+ B cell	TEX10
ANAPC10	6.35298e-09	1.47867	0.267	0.091	0.000232525	EEPD1+ B cell	ANAPC10
RBL11	6.56388e-09	1.75182	0.233	0.074	0.000240245	EEPD1+ B cell	RBL1
AC073332.1	6.66732e-09	3.14078	0.1	0.018	0.000244031	EEPD1+ B cell	AC073332.1
PSIP12	6.75245e-09	1.43727	0.522	0.279	0.000247147	EEPD1+ B cell	PSIP1
STAG11	6.7674e-09	1.06235	0.756	0.548	0.000247694	EEPD1+ B cell	STAG1
TBC1D151	6.85469e-09	1.23324	0.444	0.206	0.000250889	EEPD1+ B cell	TBC1D15
UBR43	7.08763e-09	1.47801	0.4	0.175	0.000259414	EEPD1+ B cell	UBR4
TFCP2	7.15409e-09	1.55048	0.378	0.165	0.000261847	EEPD1+ B cell	TFCP2
FUS1	7.28682e-09	0.874926	0.722	0.494	0.000266705	EEPD1+ B cell	FUS
DDX101	7.44191e-09	1.32799	0.378	0.16	0.000272381	EEPD1+ B cell	DDX10
POU2AF12	7.48789e-09	0.790123	0.633	0.396	0.000274064	EEPD1+ B cell	POU2AF1
CEP192	7.58312e-09	1.67728	0.356	0.15	0.00027755	EEPD1+ B cell	CEP192
FMNL31	7.76664e-09	1.34597	0.211	0.061	0.000284267	EEPD1+ B cell	FMNL3
LNPEP1	7.8425e-09	1.15363	0.533	0.277	0.000287043	EEPD1+ B cell	LNPEP
SLC30A4	7.89079e-09	1.77833	0.167	0.043	0.000288811	EEPD1+ B cell	SLC30A4
TMSB4X3	7.95541e-09	0.509944	1	0.965	0.000291176	EEPD1+ B cell	TMSB4X
CTNNBL11	7.9607e-09	1.54307	0.367	0.156	0.000291369	EEPD1+ B cell	CTNNBL1
ATF52	8.08353e-09	1.75962	0.233	0.076	0.000295865	EEPD1+ B cell	ATF5
KTN1	8.12318e-09	1.1488	0.667	0.467	0.000297316	EEPD1+ B cell	KTN1
PRAG11	8.47608e-09	1.45142	0.322	0.122	0.000310233	EEPD1+ B cell	PRAG1
CC2D1A	8.63627e-09	2.22382	0.2	0.059	0.000316096	EEPD1+ B cell	CC2D1A
FAM50B	8.85107e-09	2.77297	0.122	0.026	0.000323958	EEPD1+ B cell	FAM50B
H2AFV1	8.87752e-09	1.68567	0.511	0.289	0.000324926	EEPD1+ B cell	H2AFV
STRBP3	1.00845e-08	0.798122	0.733	0.485	0.000369104	EEPD1+ B cell	STRBP
AC087854.13	1.03873e-08	1.42628	0.3	0.11	0.000380187	EEPD1+ B cell	AC087854.1
MYO9B2	1.06701e-08	1.05591	0.611	0.344	0.000390537	EEPD1+ B cell	MYO9B
KCMF11	1.06715e-08	0.94043	0.511	0.252	0.000390586	EEPD1+ B cell	KCMF1
NSMAF2	1.07181e-08	1.40797	0.378	0.163	0.000392293	EEPD1+ B cell	NSMAF
ODC12	1.07297e-08	1.16342	0.522	0.282	0.000392718	EEPD1+ B cell	ODC1
KCNMA12	1.08946e-08	1.53984	0.144	0.034	0.000398754	EEPD1+ B cell	KCNMA1
HLA-DQA14	1.10707e-08	0.965771	0.9	0.695	0.0004052	EEPD1+ B cell	HLA-DQA1
MYEF2	1.10785e-08	2.05962	0.156	0.039	0.000405486	EEPD1+ B cell	MYEF2
RO60	1.11132e-08	1.38134	0.389	0.172	0.000406756	EEPD1+ B cell	RO60
SCAF81	1.11384e-08	1.24781	0.478	0.235	0.000407678	EEPD1+ B cell	SCAF8
IRF82	1.16277e-08	0.693394	0.756	0.429	0.000425586	EEPD1+ B cell	IRF8
ATF61	1.1635e-08	1.048	0.544	0.291	0.000425853	EEPD1+ B cell	ATF6
EHD11	1.24194e-08	1.88548	0.333	0.136	0.000454563	EEPD1+ B cell	EHD1
ERCC61	1.27277e-08	1.85288	0.2	0.059	0.000465848	EEPD1+ B cell	ERCC6
SPI12	1.30769e-08	1.44637	0.389	0.175	0.000478628	EEPD1+ B cell	SPI1
TNPO32	1.3411e-08	1.33331	0.433	0.203	0.000490858	EEPD1+ B cell	TNPO3
BTRC	1.42481e-08	1.79151	0.333	0.139	0.000521495	EEPD1+ B cell	BTRC
COMMD7	1.44128e-08	1.84833	0.3	0.117	0.000527522	EEPD1+ B cell	COMMD7
SLC38A9	1.50873e-08	1.59358	0.311	0.121	0.000552209	EEPD1+ B cell	SLC38A9
TRAF52	1.52797e-08	1.00528	0.489	0.233	0.00055925	EEPD1+ B cell	TRAF5
FAM193A1	1.52864e-08	1.47624	0.389	0.171	0.000559498	EEPD1+ B cell	FAM193A
LCORL1	1.59526e-08	1.06557	0.522	0.268	0.000583882	EEPD1+ B cell	LCORL
RALA2	1.6043e-08	1.314	0.4	0.182	0.000587191	EEPD1+ B cell	RALA
RAB11A1	1.6093e-08	0.780219	0.833	0.628	0.000589021	EEPD1+ B cell	RAB11A
HELZ	1.61289e-08	1.32727	0.489	0.269	0.000590332	EEPD1+ B cell	HELZ
TNRC181	1.62545e-08	1.51151	0.233	0.075	0.000594933	EEPD1+ B cell	TNRC18
AC011447.3	1.679e-08	2.20874	0.156	0.04	0.000614533	EEPD1+ B cell	AC011447.3
FBXW8	1.77346e-08	1.5345	0.278	0.101	0.000649102	EEPD1+ B cell	FBXW8
SCLT13	1.81177e-08	1.28678	0.522	0.28	0.000663126	EEPD1+ B cell	SCLT1
CAPZB2	1.81489e-08	0.989919	0.678	0.433	0.000664268	EEPD1+ B cell	CAPZB
TMEM1561	1.85836e-08	1.09613	0.711	0.514	0.00068018	EEPD1+ B cell	TMEM156
POU2F21	1.96136e-08	0.943382	0.7	0.491	0.000717877	EEPD1+ B cell	POU2F2
PRMT7	1.98585e-08	2.107	0.189	0.055	0.00072684	EEPD1+ B cell	PRMT7
DOK33	2.08068e-08	1.65731	0.333	0.137	0.000761549	EEPD1+ B cell	DOK3
TUBGCP31	2.09617e-08	1.79855	0.289	0.108	0.000767219	EEPD1+ B cell	TUBGCP3
TMEM38A	2.11691e-08	2.00014	0.122	0.027	0.000774811	EEPD1+ B cell	TMEM38A
RMI2	2.13074e-08	1.79641	0.178	0.048	0.000779872	EEPD1+ B cell	RMI2
EZR2	2.20842e-08	0.672324	0.889	0.74	0.000808303	EEPD1+ B cell	EZR
VASP2	2.23076e-08	1.22038	0.511	0.278	0.000816482	EEPD1+ B cell	VASP
ERI1	2.23281e-08	2.11993	0.156	0.04	0.00081723	EEPD1+ B cell	ERI1
DYRK1A1	2.24953e-08	0.931875	0.633	0.369	0.000823351	EEPD1+ B cell	DYRK1A
EVI2A2	2.26644e-08	1.46976	0.367	0.164	0.000829541	EEPD1+ B cell	EVI2A
ATAD2B2	2.38103e-08	1.18566	0.478	0.226	0.000871482	EEPD1+ B cell	ATAD2B
SETD51	2.43648e-08	1.1326	0.6	0.366	0.000891777	EEPD1+ B cell	SETD5
ATXN72	2.46814e-08	1.60338	0.311	0.125	0.000903364	EEPD1+ B cell	ATXN7
USP243	2.46833e-08	1.14018	0.511	0.262	0.000903432	EEPD1+ B cell	USP24
PFKFB32	2.53359e-08	1.62084	0.256	0.09	0.00092732	EEPD1+ B cell	PFKFB3
RC3H11	2.56876e-08	1.03655	0.556	0.297	0.000940191	EEPD1+ B cell	RC3H1
ATP6V1A1	2.85362e-08	1.56115	0.322	0.13	0.00104445	EEPD1+ B cell	ATP6V1A
GRAMD1C1	2.86512e-08	1.6587	0.222	0.072	0.00104866	EEPD1+ B cell	GRAMD1C
RAD21	2.91488e-08	1.40865	0.478	0.254	0.00106688	EEPD1+ B cell	RAD21
UBXN7	2.93462e-08	1.35388	0.389	0.174	0.0010741	EEPD1+ B cell	UBXN7
MEF2A2	3.05882e-08	0.931024	0.778	0.549	0.00111956	EEPD1+ B cell	MEF2A
GPR184	3.28375e-08	0.953976	0.378	0.155	0.00120189	EEPD1+ B cell	GPR18
HCLS11	3.31271e-08	1.10198	0.644	0.422	0.00121248	EEPD1+ B cell	HCLS1
FANCI	3.33163e-08	2.16581	0.1	0.019	0.00121941	EEPD1+ B cell	FANCI
MTREX	3.35189e-08	1.48625	0.411	0.202	0.00122683	EEPD1+ B cell	MTREX
FBXW72	3.41897e-08	0.717774	0.7	0.432	0.00125138	EEPD1+ B cell	FBXW7
SYPL11	3.50159e-08	0.889012	0.589	0.334	0.00128162	EEPD1+ B cell	SYPL1
RNF19B	3.63851e-08	1.60986	0.178	0.05	0.00133173	EEPD1+ B cell	RNF19B
CD813	3.71664e-08	1.2239	0.556	0.333	0.00136033	EEPD1+ B cell	CD81
RNGTT2	3.72654e-08	0.92359	0.533	0.282	0.00136395	EEPD1+ B cell	RNGTT
SLC25A52	3.91874e-08	0.915684	0.7	0.474	0.0014343	EEPD1+ B cell	SLC25A5
ABHD2	3.98492e-08	1.76137	0.222	0.073	0.00145852	EEPD1+ B cell	ABHD2
RUBCNL3	4.01764e-08	0.635796	0.722	0.42	0.0014705	EEPD1+ B cell	RUBCNL
GLRX31	4.03033e-08	1.56327	0.333	0.14	0.00147514	EEPD1+ B cell	GLRX3
PPP2R2A1	4.07713e-08	1.29842	0.5	0.271	0.00149227	EEPD1+ B cell	PPP2R2A
GNAI23	4.17619e-08	1.14629	0.589	0.357	0.00152853	EEPD1+ B cell	GNAI2
AC087500.12	4.18218e-08	1.18239	0.278	0.1	0.00153072	EEPD1+ B cell	AC087500.1
MSL21	4.24282e-08	1.30792	0.356	0.151	0.00155291	EEPD1+ B cell	MSL2
CDC37L11	4.5521e-08	1.77598	0.256	0.093	0.00166611	EEPD1+ B cell	CDC37L1
DEGS11	4.6277e-08	1.97696	0.389	0.19	0.00169379	EEPD1+ B cell	DEGS1
LY751	4.68725e-08	1.62574	0.333	0.143	0.00171558	EEPD1+ B cell	LY75
BRWD11	5.017e-08	1.58698	0.489	0.282	0.00183627	EEPD1+ B cell	BRWD1
SP1402	5.05437e-08	0.851221	0.8	0.599	0.00184995	EEPD1+ B cell	SP140
NRF12	5.17678e-08	0.994365	0.5	0.251	0.00189475	EEPD1+ B cell	NRF1
PRDX1	5.54389e-08	1.07455	0.611	0.39	0.00202912	EEPD1+ B cell	PRDX1
VHL	5.63951e-08	1.6114	0.311	0.125	0.00206412	EEPD1+ B cell	VHL
UBAP12	5.92461e-08	1.17734	0.378	0.169	0.00216847	EEPD1+ B cell	UBAP1
PRDM111	6.03651e-08	1.83727	0.111	0.023	0.00220942	EEPD1+ B cell	PRDM11
MRPL231	6.22501e-08	1.29136	0.3	0.118	0.00227842	EEPD1+ B cell	MRPL23
ALDH2	6.29907e-08	2.45349	0.178	0.054	0.00230552	EEPD1+ B cell	ALDH2
SHKBP11	6.3958e-08	1.7353	0.333	0.142	0.00234093	EEPD1+ B cell	SHKBP1
KLHDC4	6.49965e-08	1.64801	0.278	0.107	0.00237894	EEPD1+ B cell	KLHDC4
AC015849.3	6.53127e-08	1.7764	0.167	0.046	0.00239051	EEPD1+ B cell	AC015849.3
SUSD31	6.60855e-08	1.37423	0.289	0.111	0.0024188	EEPD1+ B cell	SUSD3
HIP11	6.91201e-08	1.87924	0.322	0.141	0.00252986	EEPD1+ B cell	HIP1
HERC2	7.06146e-08	1.07283	0.422	0.199	0.00258457	EEPD1+ B cell	HERC2
GPBP1L11	7.21366e-08	1.08516	0.511	0.27	0.00264027	EEPD1+ B cell	GPBP1L1
P2RX52	7.34907e-08	0.605806	0.689	0.394	0.00268983	EEPD1+ B cell	P2RX5
NUDT19	7.54781e-08	3.0976	0.1	0.02	0.00276257	EEPD1+ B cell	NUDT19
ITGAL2	7.7521e-08	1.77763	0.289	0.116	0.00283734	EEPD1+ B cell	ITGAL
PPP3CC1	7.78964e-08	0.908211	0.722	0.461	0.00285108	EEPD1+ B cell	PPP3CC
GIMAP2	7.80367e-08	1.96541	0.167	0.047	0.00285622	EEPD1+ B cell	GIMAP2
MIOS2	7.94875e-08	1.34875	0.333	0.141	0.00290932	EEPD1+ B cell	MIOS
DNAJB61	8.67451e-08	0.808591	0.633	0.376	0.00317496	EEPD1+ B cell	DNAJB6
PRRC2C1	8.91658e-08	0.812291	0.733	0.54	0.00326356	EEPD1+ B cell	PRRC2C
PHACTR22	9.28274e-08	1.64621	0.244	0.088	0.00339757	EEPD1+ B cell	PHACTR2
NET11	9.34815e-08	2.72584	0.133	0.033	0.00342152	EEPD1+ B cell	NET1
ITPKB2	9.62853e-08	1.01761	0.4	0.181	0.00352414	EEPD1+ B cell	ITPKB
ZCCHC73	9.69532e-08	0.628588	0.856	0.699	0.00354858	EEPD1+ B cell	ZCCHC7
HNRNPH1	9.77774e-08	0.917637	0.644	0.39	0.00357875	EEPD1+ B cell	HNRNPH1
ST141	9.96295e-08	1.9871	0.178	0.053	0.00364654	EEPD1+ B cell	ST14
TPCN11	1.00488e-07	1.63375	0.267	0.099	0.00367795	EEPD1+ B cell	TPCN1
FAS	1.05858e-07	2.44342	0.133	0.033	0.00387451	EEPD1+ B cell	FAS
PRDM24	1.06058e-07	0.839633	0.811	0.579	0.00388183	EEPD1+ B cell	PRDM2
SENP51	1.07593e-07	0.997861	0.489	0.246	0.00393803	EEPD1+ B cell	SENP5
SYNJ1	1.07819e-07	2.66902	0.144	0.038	0.00394628	EEPD1+ B cell	SYNJ1
WAPL1	1.1112e-07	1.2657	0.422	0.212	0.0040671	EEPD1+ B cell	WAPL
GNAQ	1.11998e-07	3.02597	0.111	0.025	0.00409925	EEPD1+ B cell	GNAQ
CACNA1A	1.12005e-07	2.31456	0.122	0.029	0.0040995	EEPD1+ B cell	CACNA1A
USPL11	1.12474e-07	1.17691	0.444	0.226	0.00411667	EEPD1+ B cell	USPL1
RASSF23	1.12849e-07	0.840788	0.422	0.184	0.00413038	EEPD1+ B cell	RASSF2
MAGED12	1.17064e-07	1.80574	0.367	0.177	0.00428467	EEPD1+ B cell	MAGED1
RSRP11	1.1814e-07	0.725748	0.789	0.578	0.00432405	EEPD1+ B cell	RSRP1
TMEM14A	1.20208e-07	1.99103	0.178	0.053	0.00439975	EEPD1+ B cell	TMEM14A
PIAS11	1.24204e-07	0.835446	0.678	0.443	0.00454599	EEPD1+ B cell	PIAS1
TOP1	1.3082e-07	1.17257	0.6	0.415	0.00478815	EEPD1+ B cell	TOP1
CPSF6	1.31354e-07	1.14955	0.478	0.259	0.00480771	EEPD1+ B cell	CPSF6
COMMD41	1.31447e-07	1.71178	0.233	0.083	0.00481108	EEPD1+ B cell	COMMD4
CDK132	1.35396e-07	1.05213	0.622	0.397	0.00495564	EEPD1+ B cell	CDK13
ZDHHC18	1.385e-07	2.04124	0.167	0.049	0.00506925	EEPD1+ B cell	ZDHHC18
MGST2	1.3877e-07	3.52151	0.1	0.021	0.00507912	EEPD1+ B cell	MGST2
SERPINB8	1.39541e-07	1.9573	0.1	0.02	0.00510733	EEPD1+ B cell	SERPINB8
KPNA43	1.47155e-07	1.38778	0.444	0.231	0.00538603	EEPD1+ B cell	KPNA4
CD79B2	1.48064e-07	0.695627	0.789	0.614	0.00541928	EEPD1+ B cell	CD79B
DNMT1	1.49046e-07	1.67139	0.278	0.111	0.00545523	EEPD1+ B cell	DNMT1
NUDCD3	1.53282e-07	1.60619	0.322	0.138	0.00561028	EEPD1+ B cell	NUDCD3
ANKRD271	1.5346e-07	1.70897	0.233	0.083	0.0056168	EEPD1+ B cell	ANKRD27
RASSF33	1.54165e-07	1.0331	0.478	0.24	0.0056426	EEPD1+ B cell	RASSF3
AL353622.1	1.57924e-07	2.64351	0.1	0.021	0.00578019	EEPD1+ B cell	AL353622.1
KATNAL12	1.60111e-07	1.23069	0.222	0.074	0.00586021	EEPD1+ B cell	KATNAL1
NCOA11	1.60716e-07	1.34422	0.5	0.298	0.00588237	EEPD1+ B cell	NCOA1
LIMK2	1.63095e-07	1.78735	0.178	0.054	0.00596944	EEPD1+ B cell	LIMK2
INTS63	1.64354e-07	0.668162	0.622	0.355	0.00601551	EEPD1+ B cell	INTS6
MSN2	1.65258e-07	3.60496	0.633	0.395	0.00604862	EEPD1+ B cell	MSN
SLBP2	1.65852e-07	0.874209	0.444	0.213	0.00607035	EEPD1+ B cell	SLBP
MYO5A	1.6894e-07	1.27107	0.467	0.255	0.00618337	EEPD1+ B cell	MYO5A
SMAP11	1.75698e-07	1.13341	0.433	0.219	0.00643074	EEPD1+ B cell	SMAP1
STK38L2	1.76516e-07	1.74346	0.267	0.105	0.00646067	EEPD1+ B cell	STK38L
KMT2E1	1.84314e-07	0.529811	0.867	0.668	0.00674607	EEPD1+ B cell	KMT2E
PMPCA	1.85322e-07	1.47001	0.233	0.082	0.00678297	EEPD1+ B cell	PMPCA
MAPK81	1.87064e-07	0.94593	0.489	0.261	0.00684674	EEPD1+ B cell	MAPK8
SEPTIN71	1.87718e-07	0.825314	0.778	0.572	0.00687067	EEPD1+ B cell	SEPTIN7
COPS7B	1.87957e-07	2.07083	0.2	0.066	0.00687943	EEPD1+ B cell	COPS7B
ETNK12	1.90385e-07	1.28461	0.467	0.248	0.00696828	EEPD1+ B cell	ETNK1
UBE2L3	1.97358e-07	1.25466	0.5	0.288	0.00722351	EEPD1+ B cell	UBE2L3
SPAG93	1.97529e-07	0.971398	0.511	0.28	0.00722977	EEPD1+ B cell	SPAG9
DOCK92	1.99389e-07	1.91557	0.244	0.091	0.00729784	EEPD1+ B cell	DOCK9
SHOC22	2.00206e-07	1.32735	0.556	0.333	0.00732773	EEPD1+ B cell	SHOC2
RPTOR1	2.02868e-07	1.11104	0.356	0.156	0.00742516	EEPD1+ B cell	RPTOR
TLK21	2.04562e-07	0.926548	0.467	0.236	0.00748719	EEPD1+ B cell	TLK2
IGF2R1	2.0589e-07	1.37001	0.344	0.156	0.00753576	EEPD1+ B cell	IGF2R
KCTD201	2.06236e-07	1.34031	0.322	0.138	0.00754845	EEPD1+ B cell	KCTD20
UBE2J13	2.08793e-07	0.806648	0.589	0.362	0.00764202	EEPD1+ B cell	UBE2J1
AMPD32	2.17e-07	1.20966	0.233	0.081	0.00794243	EEPD1+ B cell	AMPD3
HPS52	2.20349e-07	1.31804	0.322	0.137	0.00806499	EEPD1+ B cell	HPS5
KLHL22	2.22277e-07	0.911993	0.256	0.091	0.00813556	EEPD1+ B cell	KLHL2
DHX151	2.24906e-07	1.24531	0.389	0.183	0.00823178	EEPD1+ B cell	DHX15
ARID4A1	2.25146e-07	0.939647	0.522	0.287	0.00824058	EEPD1+ B cell	ARID4A
LINC01800	2.30244e-07	0.570637	0.122	0.029	0.00842717	EEPD1+ B cell	LINC01800
HOTAIRM1	2.30473e-07	3.05199	0.144	0.04	0.00843555	EEPD1+ B cell	HOTAIRM1
TFRC3	2.36692e-07	1.12591	0.356	0.159	0.00866315	EEPD1+ B cell	TFRC
TBC1D22A2	2.43562e-07	1.02199	0.711	0.556	0.00891461	EEPD1+ B cell	TBC1D22A
TKT	2.45185e-07	1.27942	0.433	0.228	0.008974	EEPD1+ B cell	TKT
TLN13	2.4779e-07	1.00483	0.5	0.271	0.00906936	EEPD1+ B cell	TLN1
INPP5F1	2.57986e-07	0.912302	0.311	0.127	0.00944254	EEPD1+ B cell	INPP5F
MIR181A1HG1	2.63076e-07	1.43127	0.222	0.077	0.00962885	EEPD1+ B cell	MIR181A1HG
INKA21	2.64404e-07	1.4049	0.2	0.065	0.00967745	EEPD1+ B cell	INKA2
CREB12	2.65311e-07	0.759062	0.589	0.337	0.00971067	EEPD1+ B cell	CREB1
PPP6R12	2.66102e-07	1.29664	0.311	0.127	0.0097396	EEPD1+ B cell	PPP6R1
BBX2	2.69273e-07	0.900631	0.667	0.451	0.00985565	EEPD1+ B cell	BBX
SPATA5L1	2.7168e-07	1.7671	0.156	0.044	0.00994377	EEPD1+ B cell	SPATA5L1
PHIP1	2.72419e-07	1.03701	0.578	0.364	0.0099708	EEPD1+ B cell	PHIP
PTPDC1	2.74298e-07	2.55272	0.111	0.025	0.0100396	EEPD1+ B cell	PTPDC1
SLC15A42	2.78326e-07	1.64221	0.267	0.105	0.010187	EEPD1+ B cell	SLC15A4
EPC22	2.80632e-07	1.17973	0.411	0.204	0.0102714	EEPD1+ B cell	EPC2
MAP3K7CL	2.82977e-07	1.9267	0.144	0.039	0.0103572	EEPD1+ B cell	MAP3K7CL
ZFP36L12	2.83133e-07	0.631943	0.767	0.51	0.010363	EEPD1+ B cell	ZFP36L1
USP101	2.8402e-07	1.08049	0.444	0.224	0.0103954	EEPD1+ B cell	USP10
ADAMTSL4-AS11	2.8735e-07	1.38602	0.367	0.178	0.0105173	EEPD1+ B cell	ADAMTSL4-AS1
TTLL3	2.91631e-07	2.0766	0.178	0.056	0.010674	EEPD1+ B cell	TTLL3
SUPT5H1	3.00407e-07	1.23405	0.4	0.198	0.0109952	EEPD1+ B cell	SUPT5H
NFX1	3.09341e-07	0.993036	0.511	0.288	0.0113222	EEPD1+ B cell	NFX1
NAT1	3.39945e-07	1.82094	0.1	0.021	0.0124423	EEPD1+ B cell	NAT1
LIN54	3.43534e-07	1.40113	0.2	0.066	0.0125737	EEPD1+ B cell	LIN54
KIF3B1	3.48072e-07	1.42124	0.233	0.084	0.0127398	EEPD1+ B cell	KIF3B
HIVEP12	3.60291e-07	0.719844	0.544	0.293	0.013187	EEPD1+ B cell	HIVEP1
EMB2	3.64431e-07	1.39271	0.467	0.262	0.0133385	EEPD1+ B cell	EMB
ACTR101	3.6483e-07	1.36658	0.322	0.145	0.0133531	EEPD1+ B cell	ACTR10
AC074032.11	3.69721e-07	1.41352	0.289	0.118	0.0135322	EEPD1+ B cell	AC074032.1
NIPBL1	3.72218e-07	0.942292	0.667	0.477	0.0136236	EEPD1+ B cell	NIPBL
UBE2K1	3.72625e-07	1.06516	0.556	0.344	0.0136384	EEPD1+ B cell	UBE2K
AC005237.11	3.74448e-07	1.59268	0.144	0.039	0.0137052	EEPD1+ B cell	AC005237.1
SLC9A8	3.7612e-07	1.63914	0.222	0.078	0.0137664	EEPD1+ B cell	SLC9A8
PARN	3.77715e-07	1.36844	0.367	0.175	0.0138247	EEPD1+ B cell	PARN
TAF9	3.90029e-07	1.43226	0.322	0.142	0.0142755	EEPD1+ B cell	TAF9
PMS1	3.95261e-07	1.4606	0.322	0.142	0.0144669	EEPD1+ B cell	PMS1
DENND1B2	4.07323e-07	1.83457	0.378	0.194	0.0149084	EEPD1+ B cell	DENND1B
SMCO42	4.12786e-07	2.61246	0.144	0.041	0.0151084	EEPD1+ B cell	SMCO4
SUSD62	4.1359e-07	0.998225	0.456	0.235	0.0151378	EEPD1+ B cell	SUSD6
TPM31	4.17113e-07	0.822024	0.7	0.503	0.0152668	EEPD1+ B cell	TPM3
CUL51	4.20335e-07	1.20572	0.411	0.207	0.0153847	EEPD1+ B cell	CUL5
SNAP23	4.26844e-07	1.12271	0.433	0.225	0.0156229	EEPD1+ B cell	SNAP23
SCIMP2	4.2754e-07	0.973036	0.422	0.198	0.0156484	EEPD1+ B cell	SCIMP
ELP4	4.30463e-07	1.4314	0.411	0.212	0.0157554	EEPD1+ B cell	ELP4
RBM331	4.38955e-07	0.768144	0.511	0.282	0.0160662	EEPD1+ B cell	RBM33
RFX33	4.39745e-07	0.778247	0.567	0.32	0.0160951	EEPD1+ B cell	RFX3
UBE2R22	4.6094e-07	1.67401	0.489	0.298	0.0168709	EEPD1+ B cell	UBE2R2
EIF3A	4.64969e-07	1.07093	0.556	0.355	0.0170183	EEPD1+ B cell	EIF3A
PKM3	4.65628e-07	1.25174	0.489	0.283	0.0170424	EEPD1+ B cell	PKM
INTS7	4.70184e-07	1.87845	0.189	0.062	0.0172092	EEPD1+ B cell	INTS7
CNOT102	4.74188e-07	1.53126	0.278	0.114	0.0173558	EEPD1+ B cell	CNOT10
TMEM60	4.94455e-07	1.4513	0.233	0.085	0.0180975	EEPD1+ B cell	TMEM60
FBXO342	5.0585e-07	0.947401	0.433	0.217	0.0185146	EEPD1+ B cell	FBXO34
PMPCB	5.1187e-07	1.21242	0.389	0.189	0.018735	EEPD1+ B cell	PMPCB
PAN33	5.23473e-07	0.79175	0.722	0.509	0.0191596	EEPD1+ B cell	PAN3
TUBGCP21	5.24726e-07	1.48589	0.289	0.122	0.0192055	EEPD1+ B cell	TUBGCP2
TNKS3	5.29685e-07	1.33332	0.456	0.253	0.019387	EEPD1+ B cell	TNKS
AOAH	5.40475e-07	4.62195	0.189	0.066	0.0197819	EEPD1+ B cell	AOAH
NT5C22	5.42256e-07	1.07725	0.444	0.243	0.0198471	EEPD1+ B cell	NT5C2
TFDP22	5.46995e-07	1.20211	0.344	0.156	0.0200206	EEPD1+ B cell	TFDP2
HDAC92	5.47565e-07	0.897397	0.656	0.434	0.0200414	EEPD1+ B cell	HDAC9
ZBTB43	5.48648e-07	1.75324	0.222	0.081	0.0200811	EEPD1+ B cell	ZBTB43
AL356599.1	5.50108e-07	1.68875	0.156	0.045	0.0201345	EEPD1+ B cell	AL356599.1
KIAA19582	5.53215e-07	1.40323	0.222	0.078	0.0202482	EEPD1+ B cell	KIAA1958
CEP3501	5.64087e-07	1.09123	0.522	0.309	0.0206462	EEPD1+ B cell	CEP350
PTPRJ2	5.6487e-07	1.28552	0.389	0.196	0.0206748	EEPD1+ B cell	PTPRJ
ITPR12	5.85882e-07	0.684699	0.667	0.426	0.0214439	EEPD1+ B cell	ITPR1
SPECC1L2	5.94927e-07	1.16394	0.422	0.223	0.0217749	EEPD1+ B cell	SPECC1L
POLR2A2	6.00993e-07	1.18068	0.456	0.247	0.0219969	EEPD1+ B cell	POLR2A
ZNF6093	6.06916e-07	1.18423	0.389	0.19	0.0222138	EEPD1+ B cell	ZNF609
BRK12	6.0739e-07	0.924433	0.611	0.393	0.0222311	EEPD1+ B cell	BRK1
EPG52	6.1361e-07	1.74644	0.256	0.101	0.0224587	EEPD1+ B cell	EPG5
QPCT2	6.16812e-07	1.88604	0.167	0.051	0.0225759	EEPD1+ B cell	QPCT
CYTIP1	6.47948e-07	0.811311	0.722	0.545	0.0237155	EEPD1+ B cell	CYTIP
USP42	6.60804e-07	1.47073	0.267	0.108	0.0241861	EEPD1+ B cell	USP42
CIP2A	6.61237e-07	1.89214	0.111	0.026	0.0242019	EEPD1+ B cell	CIP2A
CPNE53	6.70528e-07	0.892584	0.4	0.2	0.024542	EEPD1+ B cell	CPNE5
RAB1A	6.79993e-07	0.894645	0.6	0.382	0.0248884	EEPD1+ B cell	RAB1A
LSM14A	6.8255e-07	1.10382	0.6	0.417	0.024982	EEPD1+ B cell	LSM14A
AFMID2	7.02318e-07	2.06354	0.178	0.057	0.0257055	EEPD1+ B cell	AFMID
EP3002	7.16182e-07	1.12967	0.478	0.271	0.026213	EEPD1+ B cell	EP300
KDM6A1	7.24168e-07	1.09399	0.556	0.339	0.0265053	EEPD1+ B cell	KDM6A
NGLY13	7.28535e-07	0.808476	0.622	0.402	0.0266651	EEPD1+ B cell	NGLY1
DNAH1	7.35552e-07	2.31628	0.122	0.032	0.0269219	EEPD1+ B cell	DNAH1
CNNM42	7.39775e-07	1.50084	0.244	0.096	0.0270765	EEPD1+ B cell	CNNM4
JPT12	7.42824e-07	1.44731	0.356	0.171	0.0271881	EEPD1+ B cell	JPT1
CAB39L1	7.51557e-07	1.81927	0.167	0.052	0.0275077	EEPD1+ B cell	CAB39L
COQ8B	7.5403e-07	2.03135	0.144	0.041	0.0275983	EEPD1+ B cell	COQ8B
ATP5F1C1	7.71203e-07	1.30241	0.478	0.28	0.0282268	EEPD1+ B cell	ATP5F1C
CLASP11	7.74472e-07	1.18057	0.444	0.246	0.0283465	EEPD1+ B cell	CLASP1
DICER11	7.76498e-07	1.44467	0.356	0.164	0.0284206	EEPD1+ B cell	DICER1
ASXL12	8.03575e-07	0.735508	0.589	0.366	0.0294117	EEPD1+ B cell	ASXL1
NSD1	8.11881e-07	0.894677	0.5	0.288	0.0297156	EEPD1+ B cell	NSD1
DMAC2L1	8.12733e-07	1.17085	0.256	0.098	0.0297468	EEPD1+ B cell	DMAC2L
ELK42	8.23437e-07	1.08446	0.311	0.132	0.0301386	EEPD1+ B cell	ELK4
TSC22D23	8.25891e-07	0.720053	0.489	0.258	0.0302284	EEPD1+ B cell	TSC22D2
CCNB1IP11	8.27044e-07	1.40607	0.256	0.099	0.0302706	EEPD1+ B cell	CCNB1IP1
UBTF1	8.68808e-07	1.56884	0.333	0.163	0.0317992	EEPD1+ B cell	UBTF
HTT2	8.8189e-07	1.11485	0.389	0.196	0.0322781	EEPD1+ B cell	HTT
ZFYVE26	8.84038e-07	2.24814	0.156	0.047	0.0323567	EEPD1+ B cell	ZFYVE26
NAP1L4	8.96034e-07	1.2281	0.467	0.269	0.0327957	EEPD1+ B cell	NAP1L4
RAD51B2	8.99503e-07	1.00534	0.589	0.374	0.0329227	EEPD1+ B cell	RAD51B
LINC00598	9.12068e-07	1.76234	0.1	0.022	0.0333826	EEPD1+ B cell	LINC00598
ATG14	9.15597e-07	1.45547	0.233	0.088	0.0335118	EEPD1+ B cell	ATG14
EPHB6	9.30954e-07	2.02095	0.122	0.032	0.0340739	EEPD1+ B cell	EPHB6
SMIM20	9.34162e-07	1.70608	0.344	0.171	0.0341913	EEPD1+ B cell	SMIM20
CDCA4	9.35171e-07	2.30246	0.122	0.032	0.0342282	EEPD1+ B cell	CDCA4
RABEP22	9.46614e-07	0.940877	0.444	0.224	0.034647	EEPD1+ B cell	RABEP2
1962-03-01	9.49806e-07	1.19698	0.589	0.389	0.0347638	EEPD1+ B cell	2025-03-06
PCNX1	9.5276e-07	1.10705	0.444	0.243	0.034872	EEPD1+ B cell	PCNX1
PMM1	9.78011e-07	2.20266	0.144	0.042	0.0357962	EEPD1+ B cell	PMM1
HIF1A-AS32	9.80959e-07	1.61791	0.222	0.081	0.0359041	EEPD1+ B cell	HIF1A-AS3
NUP982	1.00338e-06	0.85861	0.533	0.299	0.0367249	EEPD1+ B cell	NUP98
COMMD81	1.01425e-06	1.41692	0.233	0.088	0.0371224	EEPD1+ B cell	COMMD8
ARFGEF21	1.02586e-06	1.34281	0.433	0.243	0.0375477	EEPD1+ B cell	ARFGEF2
CEP571	1.0417e-06	1.13371	0.489	0.284	0.0381272	EEPD1+ B cell	CEP57
NCKAP1L2	1.04204e-06	1.15777	0.467	0.257	0.0381396	EEPD1+ B cell	NCKAP1L
STX112	1.05503e-06	2.01413	0.189	0.066	0.038615	EEPD1+ B cell	STX11
SGK13	1.05575e-06	1.75915	0.233	0.091	0.0386416	EEPD1+ B cell	SGK1
LTA	1.08464e-06	1.64895	0.133	0.036	0.039699	EEPD1+ B cell	LTA
FCRL31	1.08784e-06	1.28541	0.322	0.148	0.0398162	EEPD1+ B cell	FCRL3
PAX52	1.09796e-06	0.939369	0.656	0.472	0.0401864	EEPD1+ B cell	PAX5
GRK53	1.12927e-06	1.041	0.489	0.275	0.0413323	EEPD1+ B cell	GRK5
HERC41	1.13113e-06	0.922724	0.556	0.33	0.0414004	EEPD1+ B cell	HERC4
STX18	1.15668e-06	1.15354	0.267	0.107	0.0423356	EEPD1+ B cell	STX18
AC015871.1	1.17645e-06	2.082	0.144	0.042	0.0430593	EEPD1+ B cell	AC015871.1
AC131568.1	1.19731e-06	1.92624	0.189	0.065	0.0438228	EEPD1+ B cell	AC131568.1
UNK1	1.20111e-06	1.13811	0.333	0.152	0.0439618	EEPD1+ B cell	UNK
AC010894.3	1.21211e-06	1.24264	0.367	0.18	0.0443643	EEPD1+ B cell	AC010894.3
SNHG141	1.23125e-06	0.889724	0.444	0.234	0.0450651	EEPD1+ B cell	SNHG14
BATF1	1.23634e-06	1.59159	0.167	0.053	0.0452514	EEPD1+ B cell	BATF
RRM2B2	1.24365e-06	1.11808	0.278	0.111	0.0455189	EEPD1+ B cell	RRM2B
CCT53	1.25815e-06	1.14267	0.4	0.197	0.0460495	EEPD1+ B cell	CCT5
MRPS30	1.26097e-06	1.5977	0.233	0.089	0.0461529	EEPD1+ B cell	MRPS30
CDC421	1.28404e-06	0.708713	0.744	0.522	0.0469971	EEPD1+ B cell	CDC42
KPNA21	1.30069e-06	1.36289	0.256	0.101	0.0476065	EEPD1+ B cell	KPNA2
PLEKHG15	1.30621e-06	0.518066	0.767	0.507	0.0478086	EEPD1+ B cell	PLEKHG1
KAT6A1	1.31771e-06	0.820982	0.622	0.397	0.0482297	EEPD1+ B cell	KAT6A
ANKRD112	1.34583e-06	0.605457	0.744	0.547	0.0492588	EEPD1+ B cell	ANKRD11
