## Supplementary Table 8 for "A Human Single-cell Atlas Identifies OLR1+ Scar-associated Macrophages as a Therapeutic Target for Chronic Liver Disease"

### Sheet: TandNKFinalMarkersFiltered
	p_val	avg_log2FC	pct.1	pct.2	p_val_adj	cluster	gene
CD8B	0	1.59579	0.572	0.204	0	CD8 TRM 1	CD8B
CD8A	0	1.25881	0.661	0.316	0	CD8 TRM 1	CD8A
ITGA1	0	3.69179	0.36	0.042	0	CD8 TRM 1	ITGA1
CAMK4	0	0.985397	0.677	0.362	0	CD8 TRM 1	CAMK4
THEMIS	0	1.07855	0.724	0.418	0	CD8 TRM 1	THEMIS
LINC02446	0	2.96972	0.35	0.065	0	CD8 TRM 1	LINC02446
CD52	0	0.74138	0.839	0.562	0	CD8 TRM 1	CD52
LINC01871	0	0.982261	0.742	0.468	0	CD8 TRM 1	LINC01871
CD3D	0	0.6582	0.834	0.575	0	CD8 TRM 1	CD3D
XCL1	0	0.851847	0.424	0.188	0	CD8 TRM 1	XCL1
ZNF683	0	3.87006	0.252	0.021	0	CD8 TRM 1	ZNF683
NIBAN1	0	1.11476	0.529	0.308	0	CD8 TRM 1	NIBAN1
RBPJ	0	1.34267	0.45	0.229	0	CD8 TRM 1	RBPJ
KLRK1	0	0.562717	0.726	0.508	0	CD8 TRM 1	KLRK1
SAMSN1	0	0.988068	0.702	0.492	0	CD8 TRM 1	SAMSN1
S100A6	0	0.675394	0.857	0.649	0	CD8 TRM 1	S100A6
CD226	0	1.27987	0.397	0.19	0	CD8 TRM 1	CD226
OXNAD1	0	0.902591	0.553	0.349	0	CD8 TRM 1	OXNAD1
CD2	0	0.766136	0.808	0.605	0	CD8 TRM 1	CD2
TRAC	0	0.698746	0.722	0.522	0	CD8 TRM 1	TRAC
S100A4	0	0.52562	0.921	0.724	0	CD8 TRM 1	S100A4
BCL2	0	0.813881	0.635	0.438	0	CD8 TRM 1	BCL2
GRAP2	0	0.933707	0.484	0.291	0	CD8 TRM 1	GRAP2
VIM	0	0.76831	0.786	0.594	0	CD8 TRM 1	VIM
CASS4	0	1.58623	0.315	0.124	0	CD8 TRM 1	CASS4
CD3G	0	0.545796	0.625	0.436	0	CD8 TRM 1	CD3G
CRIP1	0	0.668754	0.735	0.548	0	CD8 TRM 1	CRIP1
LGALS1	0	0.919685	0.446	0.26	0	CD8 TRM 1	LGALS1
PLP2	0	1.12902	0.386	0.201	0	CD8 TRM 1	PLP2
INPP4B	0	0.611364	0.57	0.385	0	CD8 TRM 1	INPP4B
COTL1	0	0.689152	0.498	0.32	0	CD8 TRM 1	COTL1
IL32	0	0.615305	0.945	0.767	0	CD8 TRM 1	IL32
CYTOR	0	0.799223	0.555	0.378	0	CD8 TRM 1	CYTOR
CD3E	0	0.5724	0.737	0.565	0	CD8 TRM 1	CD3E
TNIP3	0	1.17051	0.294	0.122	0	CD8 TRM 1	TNIP3
PBX4	0	0.542296	0.471	0.3	0	CD8 TRM 1	PBX4
JAML	0	1.12076	0.342	0.172	0	CD8 TRM 1	JAML
ITM2C	0	1.97079	0.233	0.063	0	CD8 TRM 1	ITM2C
LINC01934	0	0.67132	0.562	0.393	0	CD8 TRM 1	LINC01934
MVB12B	0	1.02984	0.332	0.163	0	CD8 TRM 1	MVB12B
CCL5	0	0.6041	0.987	0.819	0	CD8 TRM 1	CCL5
HOPX	0	0.52353	0.496	0.328	0	CD8 TRM 1	HOPX
LGALS3	0	1.80537	0.254	0.087	0	CD8 TRM 1	LGALS3
CXCR3	0	1.9054	0.229	0.067	0	CD8 TRM 1	CXCR3
SLF1	0	1.22849	0.299	0.14	0	CD8 TRM 1	SLF1
CASK	0	0.713006	0.539	0.383	0	CD8 TRM 1	CASK
RGS10	0	0.868623	0.385	0.231	0	CD8 TRM 1	RGS10
LINC00892	0	1.5878	0.247	0.093	0	CD8 TRM 1	LINC00892
DOCK5	0	1.9228	0.202	0.049	0	CD8 TRM 1	DOCK5
CKLF	0	0.663816	0.609	0.456	0	CD8 TRM 1	CKLF
ANXA1	0	0.533184	0.702	0.551	0	CD8 TRM 1	ANXA1
LAG3	0	1.0287	0.278	0.131	0	CD8 TRM 1	LAG3
ITGAE	0	1.17506	0.325	0.182	0	CD8 TRM 1	ITGAE
MDFIC	0	0.812811	0.459	0.317	0	CD8 TRM 1	MDFIC
LIME1	0	0.547036	0.462	0.321	0	CD8 TRM 1	LIME1
RGCC	0	0.860833	0.404	0.264	0	CD8 TRM 1	RGCC
EMB	0	0.619376	0.59	0.45	0	CD8 TRM 1	EMB
RCAN3	0	0.840139	0.318	0.183	0	CD8 TRM 1	RCAN3
CLEC2D	0	0.538309	0.687	0.552	0	CD8 TRM 1	CLEC2D
SCML4	0	0.523581	0.603	0.47	0	CD8 TRM 1	SCML4
ASXL2	0	0.728107	0.393	0.261	0	CD8 TRM 1	ASXL2
PPDPF	0	0.534725	0.657	0.525	0	CD8 TRM 1	PPDPF
SIT1	0	1.049	0.272	0.141	0	CD8 TRM 1	SIT1
DAPK2	0	1.67004	0.208	0.077	0	CD8 TRM 1	DAPK2
LINC02694	0	1.46449	0.232	0.103	0	CD8 TRM 1	LINC02694
PATJ	0	0.773774	0.336	0.209	0	CD8 TRM 1	PATJ
GPR171	0	0.631585	0.383	0.256	0	CD8 TRM 1	GPR171
NELL2	0	1.144	0.232	0.106	0	CD8 TRM 1	NELL2
PAG1	0	0.694067	0.378	0.253	0	CD8 TRM 1	PAG1
CXCR6	0	0.625982	0.355	0.231	0	CD8 TRM 1	CXCR6
DISC1	0	1.06682	0.266	0.144	0	CD8 TRM 1	DISC1
MAP4	0	0.718479	0.393	0.274	0	CD8 TRM 1	MAP4
ZFYVE28	0	0.802481	0.309	0.19	0	CD8 TRM 1	ZFYVE28
MSH3	0	1.06371	0.273	0.155	0	CD8 TRM 1	MSH3
PGK1	0	0.630371	0.493	0.375	0	CD8 TRM 1	PGK1
DUSP4	0	1.68983	0.168	0.051	0	CD8 TRM 1	DUSP4
ADAM19	0	1.05852	0.219	0.103	0	CD8 TRM 1	ADAM19
CHCHD10	0	0.842613	0.298	0.183	0	CD8 TRM 1	CHCHD10
DOCK8	0	0.505288	0.676	0.564	0	CD8 TRM 1	DOCK8
SLAMF1	0	0.649097	0.271	0.161	0	CD8 TRM 1	SLAMF1
ANTXR2	0	1.13804	0.214	0.106	0	CD8 TRM 1	ANTXR2
ATP1B1	0	1.66966	0.163	0.056	0	CD8 TRM 1	ATP1B1
KLRC2	0	1.09222	0.229	0.122	0	CD8 TRM 1	KLRC2
EPAS1	0	1.40466	0.165	0.063	0	CD8 TRM 1	EPAS1
GRAMD1B	0	0.772193	0.216	0.114	0	CD8 TRM 1	GRAMD1B
PTMS	0	0.97055	0.203	0.102	0	CD8 TRM 1	PTMS
NCF1	0	0.965936	0.22	0.123	0	CD8 TRM 1	NCF1
GPR155	0	1.24892	0.182	0.086	0	CD8 TRM 1	GPR155
CAPG	0	1.66001	0.148	0.054	0	CD8 TRM 1	CAPG
AC022126.1	0	4.12359	0.101	0.009	0	CD8 TRM 1	AC022126.1
OASL	0	1.28293	0.156	0.064	0	CD8 TRM 1	OASL
AC013652.1	0	1.73817	0.14	0.049	0	CD8 TRM 1	AC013652.1
PARP8	0	0.530116	0.915	0.826	0	CD8 TRM 1	PARP8
TMEM14C	0	1.16354	0.17	0.083	0	CD8 TRM 1	TMEM14C
KLRC4	0	1.05883	0.179	0.093	0	CD8 TRM 1	KLRC4
CISH	0	1.67093	0.135	0.051	0	CD8 TRM 1	CISH
TPRG1	0	0.899277	0.167	0.084	0	CD8 TRM 1	TPRG1
CLIC5	0	1.72832	0.126	0.045	0	CD8 TRM 1	CLIC5
SUSD3	0	1.22536	0.149	0.068	0	CD8 TRM 1	SUSD3
NUGGC	0	1.66939	0.115	0.037	0	CD8 TRM 1	NUGGC
PERP	0	1.26639	0.137	0.061	0	CD8 TRM 1	PERP
STX3	0	1.94574	0.108	0.033	0	CD8 TRM 1	STX3
PLXDC1	0	1.2469	0.102	0.039	0	CD8 TRM 1	PLXDC1
ZFP36L2	0	0.597718	0.841	0.796	0	CD8 TRM 1	ZFP36L2
PCNX2	2.29528487162954e-316	0.707924	0.292	0.182	8.40097215865128e-312	CD8 TRM 1	PCNX2
CDC14A	4.94697e-302	0.552416	0.484	0.358	1.81064e-297	CD8 TRM 1	CDC14A
RASGRF2	5.26543e-295	0.880114	0.222	0.13	1.9272e-290	CD8 TRM 1	RASGRF2
GSTK1	5.03407e-294	0.506367	0.512	0.388	1.84252e-289	CD8 TRM 1	GSTK1
KLHL6	1.46015e-292	1.28434	0.104	0.046	5.3443e-288	CD8 TRM 1	KLHL6
KIAA0825	8.34872e-292	1.06993	0.142	0.071	3.05572e-287	CD8 TRM 1	KIAA0825
SPRY1	2.60072e-290	0.99666	0.185	0.103	9.51889e-286	CD8 TRM 1	SPRY1
GLUL	9.93089e-285	0.966121	0.234	0.143	3.6348e-280	CD8 TRM 1	GLUL
RETREG1	1.43984e-282	1.04384	0.142	0.072	5.26996e-278	CD8 TRM 1	RETREG1
RESF1	4.10961e-279	0.552808	0.537	0.426	1.50416e-274	CD8 TRM 1	RESF1
MPZL3	3.49896e-278	0.560283	0.377	0.261	1.28065e-273	CD8 TRM 1	MPZL3
KATNAL1	1.03451e-273	1.05388	0.129	0.063	3.78643e-269	CD8 TRM 1	KATNAL1
ZYX	8.58673e-260	0.847697	0.199	0.116	3.14283e-255	CD8 TRM 1	ZYX
TSPAN5	1.85624e-250	0.5604	0.407	0.296	6.79403e-246	CD8 TRM 1	TSPAN5
AC015849.1	3.56158e-246	0.741096	0.232	0.144	1.30358e-241	CD8 TRM 1	AC015849.1
FAM102A	1.26407e-245	0.75086	0.197	0.116	4.62661e-241	CD8 TRM 1	FAM102A
TBCD	1.58035e-245	0.729684	0.225	0.138	5.78424e-241	CD8 TRM 1	TBCD
KLF6	2.63645e-242	0.520435	0.716	0.642	9.64969e-238	CD8 TRM 1	KLF6
NME7	1.85241e-241	0.984561	0.145	0.078	6.78e-237	CD8 TRM 1	NME7
ANXA5	3.45098e-237	0.694473	0.245	0.157	1.26309e-232	CD8 TRM 1	ANXA5
YBX3	5.31973e-231	0.68125	0.136	0.072	1.94707e-226	CD8 TRM 1	YBX3
ARHGEF12	1.43298e-227	0.94918	0.111	0.055	5.24484e-223	CD8 TRM 1	ARHGEF12
ABR	2.09466e-227	0.649653	0.264	0.173	7.66668e-223	CD8 TRM 1	ABR
PTGER2	1.12019e-225	0.712904	0.277	0.187	4.10002e-221	CD8 TRM 1	PTGER2
IFNG-AS1	3.89442e-224	0.655838	0.254	0.165	1.4254e-219	CD8 TRM 1	IFNG-AS1
SEMA4D	1.00409e-223	0.523622	0.442	0.337	3.67507e-219	CD8 TRM 1	SEMA4D
AC022075.1	1.81776e-220	0.739583	0.155	0.087	6.65319e-216	CD8 TRM 1	AC022075.1
SPNS3	6.22344e-220	1.06733	0.116	0.059	2.27784e-215	CD8 TRM 1	SPNS3
A1BG	3.71434e-219	0.795741	0.168	0.097	1.35949e-214	CD8 TRM 1	A1BG
FUT8	1.5946e-213	0.683627	0.269	0.182	5.83641e-209	CD8 TRM 1	FUT8
C20orf194	3.13848e-211	0.853777	0.141	0.078	1.14871e-206	CD8 TRM 1	C20orf194
USP20	1.43588e-205	0.698895	0.205	0.128	5.25545e-201	CD8 TRM 1	USP20
AHNAK	2.08077e-203	0.506851	0.412	0.31	7.61582e-199	CD8 TRM 1	AHNAK
SKI	4.21503e-203	0.825749	0.194	0.12	1.54274e-198	CD8 TRM 1	SKI
GPR174	7.72181e-203	0.521688	0.339	0.242	2.82626e-198	CD8 TRM 1	GPR174
KAT2B	1.99842e-202	0.516682	0.388	0.289	7.31442e-198	CD8 TRM 1	KAT2B
TMEM173	1.31893e-200	0.713477	0.225	0.146	4.82742e-196	CD8 TRM 1	TMEM173
BCAS4	4.40915e-198	0.774836	0.147	0.084	1.61379e-193	CD8 TRM 1	BCAS4
AKTIP	5.6262e-197	0.920855	0.117	0.062	2.05925e-192	CD8 TRM 1	AKTIP
ATP6V0E2	3.10827e-196	0.863669	0.155	0.091	1.13766e-191	CD8 TRM 1	ATP6V0E2
MT1F	2.84409e-194	0.670837	0.134	0.075	1.04097e-189	CD8 TRM 1	MT1F
GLIPR2	3.99232e-193	0.589232	0.254	0.17	1.46123e-188	CD8 TRM 1	GLIPR2
SEL1L3	3.17031e-192	0.573798	0.268	0.183	1.16037e-187	CD8 TRM 1	SEL1L3
GALNT6	1.04462e-187	0.898118	0.112	0.06	3.82342e-183	CD8 TRM 1	GALNT6
IL6ST	2.19872e-185	0.588654	0.306	0.22	8.04754e-181	CD8 TRM 1	IL6ST
GNAO1	2.53023e-184	0.912455	0.101	0.052	9.26091e-180	CD8 TRM 1	GNAO1
C4orf48	3.83619e-182	0.763695	0.192	0.123	1.40408e-177	CD8 TRM 1	C4orf48
HABP4	1.31516e-177	0.766546	0.143	0.084	4.81363e-173	CD8 TRM 1	HABP4
PTTG1	1.05816e-176	0.692174	0.14	0.081	3.87298e-172	CD8 TRM 1	PTTG1
PHLDA1	1.1467e-175	0.652337	0.151	0.089	4.19704e-171	CD8 TRM 1	PHLDA1
CITED2	1.4355e-173	0.584709	0.339	0.251	5.25407e-169	CD8 TRM 1	CITED2
TOB1	3.54966e-171	0.813428	0.218	0.147	1.29921e-166	CD8 TRM 1	TOB1
LINC01550	1.12163e-170	0.85973	0.147	0.088	4.10526e-166	CD8 TRM 1	LINC01550
RAB3GAP1	4.5236e-168	0.782676	0.14	0.083	1.65568e-163	CD8 TRM 1	RAB3GAP1
ATP10A	3.41002e-166	0.530505	0.164	0.1	1.2481e-161	CD8 TRM 1	ATP10A
SNTB2	1.22858e-158	0.537443	0.304	0.223	4.49672e-154	CD8 TRM 1	SNTB2
UBASH3A	5.32212e-155	0.635103	0.177	0.113	1.94795e-150	CD8 TRM 1	UBASH3A
RFLNB	1.32512e-151	0.800957	0.137	0.083	4.85006e-147	CD8 TRM 1	RFLNB
TMEM116	2.17588e-151	0.808915	0.12	0.07	7.96392e-147	CD8 TRM 1	TMEM116
CEBPB	5.07474e-151	0.532647	0.26	0.185	1.85741e-146	CD8 TRM 1	CEBPB
AHR	2.35881e-150	0.605225	0.173	0.111	8.63348e-146	CD8 TRM 1	AHR
AL050309.1	6.52279e-146	0.766214	0.126	0.075	2.38741e-141	CD8 TRM 1	AL050309.1
MTM1	1.40647e-142	0.74503	0.146	0.092	5.14783e-138	CD8 TRM 1	MTM1
ARHGAP18	1.07547e-141	0.515568	0.239	0.168	3.93632e-137	CD8 TRM 1	ARHGAP18
SAP30	8.267e-141	0.808829	0.108	0.062	3.0258e-136	CD8 TRM 1	SAP30
SEPTIN11	6.06495e-138	0.585293	0.181	0.12	2.21983e-133	CD8 TRM 1	SEPTIN11
GATA3	1.494e-137	0.535598	0.296	0.223	5.46819e-133	CD8 TRM 1	GATA3
ARL6IP6	5.12216e-136	0.589794	0.193	0.131	1.87476e-131	CD8 TRM 1	ARL6IP6
TFRC	2.68369e-134	0.53603	0.193	0.13	9.82259e-130	CD8 TRM 1	TFRC
CTSA	5.19565e-134	0.723591	0.157	0.102	1.90166e-129	CD8 TRM 1	CTSA
KLRC1	2.7172e-131	0.630468	0.222	0.156	9.94522e-127	CD8 TRM 1	KLRC1
SELENOM	1.26426e-128	0.575565	0.163	0.107	4.62732e-124	CD8 TRM 1	SELENOM
CD82	5.24388e-127	0.872886	0.102	0.06	1.91931e-122	CD8 TRM 1	CD82
CMTM8	2.99187e-119	0.924522	0.103	0.062	1.09506e-114	CD8 TRM 1	CMTM8
TYMP	3.0491e-119	0.610747	0.162	0.108	1.116e-114	CD8 TRM 1	TYMP
MYO1D	1.30467e-113	0.541062	0.197	0.139	4.77523e-109	CD8 TRM 1	MYO1D
CARNMT1	5.15321e-110	0.606261	0.15	0.1	1.88613e-105	CD8 TRM 1	CARNMT1
PLEKHG1	8.84072e-103	0.589256	0.112	0.07	3.23579e-98	CD8 TRM 1	PLEKHG1
NENF	1.44032e-95	0.512851	0.156	0.107	5.27172e-91	CD8 TRM 1	NENF
SLC12A6	2.74694e-95	0.505241	0.165	0.116	1.00541e-90	CD8 TRM 1	SLC12A6
SLC25A24	8.04675e-95	0.711926	0.107	0.068	2.94519e-90	CD8 TRM 1	SLC25A24
RGL4	8.75899e-93	0.507749	0.174	0.123	3.20588e-88	CD8 TRM 1	RGL4
ESD	5.42046e-92	0.565348	0.188	0.137	1.98394e-87	CD8 TRM 1	ESD
AGFG2	1.50974e-90	0.607716	0.104	0.067	5.5258e-86	CD8 TRM 1	AGFG2
ATP8B2	4.52768e-89	0.619032	0.111	0.072	1.65718e-84	CD8 TRM 1	ATP8B2
AC092652.1	1.50721e-79	0.556222	0.146	0.104	5.51653e-75	CD8 TRM 1	AC092652.1
NFIA	1.95831e-78	0.57857	0.111	0.074	7.16761e-74	CD8 TRM 1	NFIA
LINC00426	4.30245e-77	0.562417	0.136	0.096	1.57474e-72	CD8 TRM 1	LINC00426
MFHAS1	1.23613e-76	0.664493	0.112	0.075	4.52434e-72	CD8 TRM 1	MFHAS1
PLCG1	4.03886e-75	0.598291	0.104	0.069	1.47826e-70	CD8 TRM 1	PLCG1
GFI1	1.03929e-71	0.536773	0.113	0.077	3.80389e-67	CD8 TRM 1	GFI1
PPT1	1.16198e-70	0.581213	0.112	0.077	4.25296e-66	CD8 TRM 1	PPT1
GPD1L	9.49977e-67	0.538902	0.108	0.074	3.47701e-62	CD8 TRM 1	GPD1L
RNF214	9.67298e-64	0.577841	0.107	0.074	3.54041e-59	CD8 TRM 1	RNF214
AC073167.1	1.58131e-63	0.521059	0.117	0.083	5.78774e-59	CD8 TRM 1	AC073167.1
ZSWIM5	2.84406e-63	0.532924	0.105	0.072	1.04096e-58	CD8 TRM 1	ZSWIM5
APBB1	6.32635e-62	0.526984	0.1	0.069	2.31551e-57	CD8 TRM 1	APBB1
ZNF862	1.26293e-60	0.516687	0.149	0.112	4.62245e-56	CD8 TRM 1	ZNF862
RRP12	3.00681e-58	0.669076	0.104	0.073	1.10052e-53	CD8 TRM 1	RRP12
FCER1G	0	3.23352	0.877	0.157	0	CD56 bright NK cells 1	FCER1G
TYROBP	0	2.59009	0.937	0.281	0	CD56 bright NK cells 1	TYROBP
KLRF1	0	2.39982	0.832	0.22	0	CD56 bright NK cells 1	KLRF1
CCL3	0	3.26564	0.833	0.256	0	CD56 bright NK cells 1	CCL3
ADAMTS17	0	3.58691	0.709	0.143	0	CD56 bright NK cells 1	ADAMTS17
TXK	0	2.39474	0.833	0.29	0	CD56 bright NK cells 1	TXK
LDB2	0	4.56173	0.543	0.039	0	CD56 bright NK cells 1	LDB2
CD160	0	2.50888	0.722	0.222	0	CD56 bright NK cells 1	CD160
MCTP2	0	2.35277	0.827	0.339	0	CD56 bright NK cells 1	MCTP2
IL2RB	0	2.81685	0.728	0.242	0	CD56 bright NK cells 1	IL2RB
XCL11	0	3.15837	0.597	0.127	0	CD56 bright NK cells 1	XCL1
CMC1	0	2.10488	0.92	0.46	0	CD56 bright NK cells 1	CMC1
CD38	0	2.94988	0.575	0.119	0	CD56 bright NK cells 1	CD38
XCL2	0	2.3838	0.661	0.208	0	CD56 bright NK cells 1	XCL2
TRDC	0	2.02104	0.596	0.144	0	CD56 bright NK cells 1	TRDC
ZBTB16	0	1.9146	0.75	0.299	0	CD56 bright NK cells 1	ZBTB16
LAT2	0	3.3373	0.533	0.083	0	CD56 bright NK cells 1	LAT2
NCR1	0	2.65328	0.557	0.117	0	CD56 bright NK cells 1	NCR1
HDAC9	0	2.60508	0.599	0.162	0	CD56 bright NK cells 1	HDAC9
GSTP1	0	2.3038	0.812	0.39	0	CD56 bright NK cells 1	GSTP1
TOX2	0	4.20064	0.466	0.046	0	CD56 bright NK cells 1	TOX2
ATP8B4	0	3.36514	0.482	0.063	0	CD56 bright NK cells 1	ATP8B4
KLRC11	0	2.5821	0.512	0.095	0	CD56 bright NK cells 1	KLRC1
KLRD1	0	1.13222	0.873	0.465	0	CD56 bright NK cells 1	KLRD1
NCAM1	0	2.44234	0.542	0.136	0	CD56 bright NK cells 1	NCAM1
CLIC3	0	1.94128	0.568	0.171	0	CD56 bright NK cells 1	CLIC3
PLCG2	0	1.75302	0.622	0.226	0	CD56 bright NK cells 1	PLCG2
IL12RB2	0	1.89272	0.625	0.237	0	CD56 bright NK cells 1	IL12RB2
IRF8	0	3.50736	0.454	0.069	0	CD56 bright NK cells 1	IRF8
CEBPD	0	2.15997	0.572	0.192	0	CD56 bright NK cells 1	CEBPD
SYK	0	3.41878	0.435	0.056	0	CD56 bright NK cells 1	SYK
CD7	0	1.83183	0.91	0.533	0	CD56 bright NK cells 1	CD7
TLE1	0	2.45252	0.528	0.152	0	CD56 bright NK cells 1	TLE1
YES1	0	1.84628	0.711	0.338	0	CD56 bright NK cells 1	YES1
AUTS2	0	1.68018	0.725	0.361	0	CD56 bright NK cells 1	AUTS2
KLRB1	0	1.07664	0.971	0.614	0	CD56 bright NK cells 1	KLRB1
AREG	0	2.29027	0.553	0.203	0	CD56 bright NK cells 1	AREG
LZTFL1	0	4.05761	0.385	0.043	0	CD56 bright NK cells 1	LZTFL1
GFOD1	0	1.94331	0.523	0.183	0	CD56 bright NK cells 1	GFOD1
GRAMD2B	0	3.06173	0.442	0.114	0	CD56 bright NK cells 1	GRAMD2B
CD63	0	1.63304	0.735	0.409	0	CD56 bright NK cells 1	CD63
KCNQ5	0	2.27269	0.46	0.135	0	CD56 bright NK cells 1	KCNQ5
COLQ	0	1.99131	0.458	0.146	0	CD56 bright NK cells 1	COLQ
L3MBTL4	0	2.71768	0.38	0.069	0	CD56 bright NK cells 1	L3MBTL4
PTPRD	0	6.1643	0.323	0.013	0	CD56 bright NK cells 1	PTPRD
AL031599.1	0	5.68064	0.318	0.011	0	CD56 bright NK cells 1	AL031599.1
SH2D1B	0	2.2316	0.381	0.075	0	CD56 bright NK cells 1	SH2D1B
FNDC3B	0	1.74332	0.59	0.291	0	CD56 bright NK cells 1	FNDC3B
PTPN12	0	1.64485	0.468	0.171	0	CD56 bright NK cells 1	PTPN12
ABCB1	0	1.64349	0.515	0.222	0	CD56 bright NK cells 1	ABCB1
MIR181A1HG	0	2.52633	0.373	0.082	0	CD56 bright NK cells 1	MIR181A1HG
RIN3	0	1.5851	0.534	0.246	0	CD56 bright NK cells 1	RIN3
PDGFD	0	1.5319	0.48	0.194	0	CD56 bright NK cells 1	PDGFD
MAP3K8	0	1.51746	0.636	0.355	0	CD56 bright NK cells 1	MAP3K8
RAB11FIP1	0	1.65645	0.517	0.24	0	CD56 bright NK cells 1	RAB11FIP1
LYN	0	1.62335	0.437	0.163	0	CD56 bright NK cells 1	LYN
MATK	0	1.45702	0.543	0.272	0	CD56 bright NK cells 1	MATK
DHRS3	0	1.86007	0.441	0.171	0	CD56 bright NK cells 1	DHRS3
DAB1	0	2.8437	0.337	0.071	0	CD56 bright NK cells 1	DAB1
HIP1	0	1.81632	0.426	0.16	0	CD56 bright NK cells 1	HIP1
AOAH	0	0.845228	0.941	0.675	0	CD56 bright NK cells 1	AOAH
HELZ	0	1.4017	0.673	0.414	0	CD56 bright NK cells 1	HELZ
TOX	0	1.09036	0.651	0.392	0	CD56 bright NK cells 1	TOX
TANC2	0	1.69205	0.436	0.179	0	CD56 bright NK cells 1	TANC2
KLRK11	0	0.814826	0.735	0.479	0	CD56 bright NK cells 1	KLRK1
ABHD2	0	1.8006	0.406	0.152	0	CD56 bright NK cells 1	ABHD2
ALOX5AP	0	1.10238	0.725	0.473	0	CD56 bright NK cells 1	ALOX5AP
IFITM2	0	1.37211	0.874	0.624	0	CD56 bright NK cells 1	IFITM2
CLNK	0	3.91227	0.27	0.021	0	CD56 bright NK cells 1	CLNK
PTGDR	0	1.46713	0.459	0.21	0	CD56 bright NK cells 1	PTGDR
TMIGD2	0	2.21105	0.35	0.101	0	CD56 bright NK cells 1	TMIGD2
CHST12	0	1.26758	0.546	0.299	0	CD56 bright NK cells 1	CHST12
CD247	0	1.52955	0.943	0.696	0	CD56 bright NK cells 1	CD247
NKG7	0	0.855912	0.983	0.738	0	CD56 bright NK cells 1	NKG7
HIPK2	0	1.46102	0.452	0.21	0	CD56 bright NK cells 1	HIPK2
EOMES	0	1.62627	0.412	0.172	0	CD56 bright NK cells 1	EOMES
PRKCA	0	1.28488	0.519	0.279	0	CD56 bright NK cells 1	PRKCA
MAPK1	0	1.28633	0.616	0.377	0	CD56 bright NK cells 1	MAPK1
UST	0	1.55773	0.409	0.171	0	CD56 bright NK cells 1	UST
SLFN13	0	2.74942	0.299	0.063	0	CD56 bright NK cells 1	SLFN13
SLC4A4	0	1.84372	0.36	0.126	0	CD56 bright NK cells 1	SLC4A4
ADGRG3	0	5.87718	0.245	0.011	0	CD56 bright NK cells 1	ADGRG3
APMAP	0	1.15708	0.568	0.334	0	CD56 bright NK cells 1	APMAP
SKAP2	0	1.59066	0.412	0.18	0	CD56 bright NK cells 1	SKAP2
IFITM3	0	2.50804	0.328	0.097	0	CD56 bright NK cells 1	IFITM3
CLDND1	0	1.38581	0.462	0.235	0	CD56 bright NK cells 1	CLDND1
FGR	0	1.87798	0.33	0.104	0	CD56 bright NK cells 1	FGR
CCL4	0	1.22706	0.935	0.71	0	CD56 bright NK cells 1	CCL4
NCOA1	0	1.05955	0.71	0.485	0	CD56 bright NK cells 1	NCOA1
ARPC5L	0	1.17561	0.569	0.344	0	CD56 bright NK cells 1	ARPC5L
LINGO2	0	2.14768	0.28	0.057	0	CD56 bright NK cells 1	LINGO2
SPRY2	0	3.50223	0.254	0.032	0	CD56 bright NK cells 1	SPRY2
BCO2	0	4.6493	0.234	0.015	0	CD56 bright NK cells 1	BCO2
RHOC	0	1.26912	0.475	0.256	0	CD56 bright NK cells 1	RHOC
FOS	0	0.917432	0.743	0.524	0	CD56 bright NK cells 1	FOS
PLCB1	0	0.733435	0.646	0.428	0	CD56 bright NK cells 1	PLCB1
RHOQ	0	1.57114	0.387	0.171	0	CD56 bright NK cells 1	RHOQ
AF165147.1	0	1.24212	0.453	0.239	0	CD56 bright NK cells 1	AF165147.1
BST2	0	1.3431	0.489	0.276	0	CD56 bright NK cells 1	BST2
EIF3G	0	1.18779	0.686	0.476	0	CD56 bright NK cells 1	EIF3G
HSH2D	0	1.22633	0.377	0.167	0	CD56 bright NK cells 1	HSH2D
ANKIB1	0	1.54183	0.446	0.237	0	CD56 bright NK cells 1	ANKIB1
CHKA	0	2.95066	0.261	0.052	0	CD56 bright NK cells 1	CHKA
ERGIC1	0	1.60673	0.376	0.17	0	CD56 bright NK cells 1	ERGIC1
GSAP	0	1.2949	0.383	0.178	0	CD56 bright NK cells 1	GSAP
GNAQ	0	1.48856	0.381	0.177	0	CD56 bright NK cells 1	GNAQ
SFMBT2	0	0.940073	0.603	0.4	0	CD56 bright NK cells 1	SFMBT2
PLAC8	0	0.647658	0.55	0.349	0	CD56 bright NK cells 1	PLAC8
STARD3NL	0	1.45268	0.377	0.176	0	CD56 bright NK cells 1	STARD3NL
PIK3AP1	0	1.21726	0.415	0.214	0	CD56 bright NK cells 1	PIK3AP1
UBASH3B	0	1.5207	0.391	0.191	0	CD56 bright NK cells 1	UBASH3B
SPRY11	0	2.06729	0.275	0.076	0	CD56 bright NK cells 1	SPRY1
2025-03-03	0	1.94919	0.321	0.122	0	CD56 bright NK cells 1	2025-03-03
APBA2	0	0.909315	0.468	0.27	0	CD56 bright NK cells 1	APBA2
ZNF609	0	1.08886	0.514	0.316	0	CD56 bright NK cells 1	ZNF609
TIGIT	0	1.08895	0.402	0.205	0	CD56 bright NK cells 1	TIGIT
CLASP1	0	1.32589	0.529	0.332	0	CD56 bright NK cells 1	CLASP1
AC018682.1	0	1.87405	0.293	0.098	0	CD56 bright NK cells 1	AC018682.1
BNC2	0	1.47792	0.289	0.095	0	CD56 bright NK cells 1	BNC2
ARHGAP9	0	1.30481	0.435	0.242	0	CD56 bright NK cells 1	ARHGAP9
MAML3	0	3.33975	0.231	0.039	0	CD56 bright NK cells 1	MAML3
SESN1	0	0.972562	0.485	0.293	0	CD56 bright NK cells 1	SESN1
IFITM1	0	1.0521	0.528	0.336	0	CD56 bright NK cells 1	IFITM1
CTBP2	0	1.6653	0.278	0.087	0	CD56 bright NK cells 1	CTBP2
ICAM1	0	2.1664	0.301	0.11	0	CD56 bright NK cells 1	ICAM1
RASA1	0	1.02842	0.582	0.392	0	CD56 bright NK cells 1	RASA1
PRMT9	0	1.38161	0.453	0.264	0	CD56 bright NK cells 1	PRMT9
CERS6	0	1.94819	0.278	0.091	0	CD56 bright NK cells 1	CERS6
RAP1GDS1	0	1.04783	0.524	0.337	0	CD56 bright NK cells 1	RAP1GDS1
LRMP	0	1.28854	0.382	0.198	0	CD56 bright NK cells 1	LRMP
MPG	0	1.59	0.332	0.149	0	CD56 bright NK cells 1	MPG
RERE	0	1.05585	0.53	0.348	0	CD56 bright NK cells 1	RERE
GADD45B	0	1.45904	0.531	0.35	0	CD56 bright NK cells 1	GADD45B
ABL1	0	1.37882	0.352	0.172	0	CD56 bright NK cells 1	ABL1
IFNAR2	0	1.11318	0.435	0.256	0	CD56 bright NK cells 1	IFNAR2
SCLT1	0	1.30209	0.471	0.293	0	CD56 bright NK cells 1	SCLT1
VPS37B	0	1.04454	0.619	0.443	0	CD56 bright NK cells 1	VPS37B
SLC15A4	0	1.48586	0.309	0.133	0	CD56 bright NK cells 1	SLC15A4
GZMA	0	0.669163	0.864	0.689	0	CD56 bright NK cells 1	GZMA
RUNX2	0	1.22972	0.36	0.187	0	CD56 bright NK cells 1	RUNX2
BAZ2B	0	1.38541	0.348	0.176	0	CD56 bright NK cells 1	BAZ2B
IL18	0	3.69844	0.195	0.024	0	CD56 bright NK cells 1	IL18
PDE7A	0	1.25572	0.785	0.615	0	CD56 bright NK cells 1	PDE7A
LINC00996	0	3.59736	0.189	0.02	0	CD56 bright NK cells 1	LINC00996
CCL3L1	0	1.58923	0.3	0.133	0	CD56 bright NK cells 1	CCL3L1
CTSD	0	1.04643	0.451	0.285	0	CD56 bright NK cells 1	CTSD
CEMIP2	0	1.25524	0.815	0.65	0	CD56 bright NK cells 1	CEMIP2
STRBP	0	1.87954	0.256	0.092	0	CD56 bright NK cells 1	STRBP
FASLG	0	1.61091	0.274	0.111	0	CD56 bright NK cells 1	FASLG
ENTPD1	0	3.50098	0.195	0.032	0	CD56 bright NK cells 1	ENTPD1
YPEL1	0	1.1766	0.332	0.169	0	CD56 bright NK cells 1	YPEL1
STK17A	0	0.765793	0.777	0.615	0	CD56 bright NK cells 1	STK17A
EPG5	0	1.43426	0.338	0.176	0	CD56 bright NK cells 1	EPG5
TNFSF14	0	1.68037	0.279	0.117	0	CD56 bright NK cells 1	TNFSF14
DENND2D	0	0.99596	0.436	0.274	0	CD56 bright NK cells 1	DENND2D
DNMT3A	0	1.6336	0.282	0.12	0	CD56 bright NK cells 1	DNMT3A
SOS2	0	1.11652	0.41	0.248	0	CD56 bright NK cells 1	SOS2
LINC00299	0	0.846575	0.376	0.215	0	CD56 bright NK cells 1	LINC00299
LPIN1	0	1.09486	0.415	0.254	0	CD56 bright NK cells 1	LPIN1
RCBTB2	0	1.83502	0.244	0.083	0	CD56 bright NK cells 1	RCBTB2
GLCCI1	0	0.748421	0.545	0.385	0	CD56 bright NK cells 1	GLCCI1
NFIL3	0	1.85532	0.255	0.095	0	CD56 bright NK cells 1	NFIL3
MIR181A2HG	0	2.54647	0.196	0.036	0	CD56 bright NK cells 1	MIR181A2HG
NDUFB2	0	0.916955	0.564	0.404	0	CD56 bright NK cells 1	NDUFB2
SIPA1L1	0	1.05571	0.523	0.364	0	CD56 bright NK cells 1	SIPA1L1
AC017104.1	0	3.09215	0.188	0.029	0	CD56 bright NK cells 1	AC017104.1
FOXO3	0	1.05698	0.433	0.275	0	CD56 bright NK cells 1	FOXO3
CCL4L2	0	1.25683	0.459	0.302	0	CD56 bright NK cells 1	CCL4L2
TENT4B	0	1.00001	0.435	0.278	0	CD56 bright NK cells 1	TENT4B
DZIP3	0	1.57525	0.264	0.108	0	CD56 bright NK cells 1	DZIP3
FAM49B	0	0.783244	0.775	0.619	0	CD56 bright NK cells 1	FAM49B
STK39	0	0.870272	0.464	0.309	0	CD56 bright NK cells 1	STK39
S100PBP	0	1.25568	0.322	0.168	0	CD56 bright NK cells 1	S100PBP
B3GNT7	0	3.74595	0.169	0.016	0	CD56 bright NK cells 1	B3GNT7
PILRB	0	1.17961	0.331	0.178	0	CD56 bright NK cells 1	PILRB
CAPN12	0	1.91546	0.229	0.076	0	CD56 bright NK cells 1	CAPN12
PIK3R1	0	0.646266	0.683	0.531	0	CD56 bright NK cells 1	PIK3R1
ZDHHC14	0	1.60494	0.269	0.117	0	CD56 bright NK cells 1	ZDHHC14
PDLIM1	0	2.35389	0.2	0.048	0	CD56 bright NK cells 1	PDLIM1
ELOVL6	0	1.71295	0.245	0.093	0	CD56 bright NK cells 1	ELOVL6
OFD1	0	0.837428	0.522	0.371	0	CD56 bright NK cells 1	OFD1
ZDHHC20	0	1.06463	0.408	0.258	0	CD56 bright NK cells 1	ZDHHC20
DLEU2	0	0.716782	0.55	0.401	0	CD56 bright NK cells 1	DLEU2
RAB8B	0	0.821805	0.686	0.537	0	CD56 bright NK cells 1	RAB8B
PTPN2	0	0.912498	0.477	0.328	0	CD56 bright NK cells 1	PTPN2
CDYL	0	1.21464	0.32	0.172	0	CD56 bright NK cells 1	CDYL
NFKBIA	0	0.965572	0.787	0.639	0	CD56 bright NK cells 1	NFKBIA
CXXC5	0	1.91327	0.213	0.065	0	CD56 bright NK cells 1	CXXC5
ESYT2	0	1.12108	0.58	0.432	0	CD56 bright NK cells 1	ESYT2
NUCB2	0	0.90259	0.424	0.276	0	CD56 bright NK cells 1	NUCB2
CLASP2	0	0.925429	0.452	0.305	0	CD56 bright NK cells 1	CLASP2
IGF1R	0	1.75912	0.223	0.076	0	CD56 bright NK cells 1	IGF1R
STX8	0	0.780475	0.5	0.353	0	CD56 bright NK cells 1	STX8
PLEK	0	0.655649	0.401	0.255	0	CD56 bright NK cells 1	PLEK
DGKD	0	0.946566	0.4	0.254	0	CD56 bright NK cells 1	DGKD
HEG1	0	1.32949	0.286	0.14	0	CD56 bright NK cells 1	HEG1
NEK1	0	1.63773	0.332	0.187	0	CD56 bright NK cells 1	NEK1
YWHAH	0	1.29885	0.318	0.173	0	CD56 bright NK cells 1	YWHAH
LPCAT1	0	1.12683	0.308	0.163	0	CD56 bright NK cells 1	LPCAT1
PRDX5	0	0.972266	0.409	0.264	0	CD56 bright NK cells 1	PRDX5
CCNJL	0	3.33284	0.163	0.019	0	CD56 bright NK cells 1	CCNJL
CHPT1	0	1.60609	0.25	0.106	0	CD56 bright NK cells 1	CHPT1
PCMTD1	0	0.996036	0.407	0.263	0	CD56 bright NK cells 1	PCMTD1
ABHD17B	0	1.21314	0.295	0.152	0	CD56 bright NK cells 1	ABHD17B
CD244	0	1.37191	0.252	0.11	0	CD56 bright NK cells 1	CD244
KLRC3	0	1.12176	0.263	0.122	0	CD56 bright NK cells 1	KLRC3
GPATCH8	0	0.821562	0.542	0.401	0	CD56 bright NK cells 1	GPATCH8
HMGN3	0	0.843099	0.421	0.28	0	CD56 bright NK cells 1	HMGN3
ENTPD1-AS1	0	1.75422	0.249	0.109	0	CD56 bright NK cells 1	ENTPD1-AS1
FBXO34	0	0.966882	0.444	0.304	0	CD56 bright NK cells 1	FBXO34
TIPARP	0	1.09149	0.407	0.267	0	CD56 bright NK cells 1	TIPARP
METTL9	0	0.987868	0.407	0.267	0	CD56 bright NK cells 1	METTL9
DENND1B	0	0.932613	0.387	0.248	0	CD56 bright NK cells 1	DENND1B
RHOBTB3	0	1.94596	0.192	0.053	0	CD56 bright NK cells 1	RHOBTB3
P2RY11	0	2.5588	0.179	0.04	0	CD56 bright NK cells 1	P2RY11
INPP5D	0	0.720862	0.605	0.467	0	CD56 bright NK cells 1	INPP5D
CARD11	0	0.686438	0.65	0.513	0	CD56 bright NK cells 1	CARD11
OSTF1	0	0.738713	0.507	0.37	0	CD56 bright NK cells 1	OSTF1
AC243829.4	0	1.48746	0.227	0.09	0	CD56 bright NK cells 1	AC243829.4
STAU2	0	0.948132	0.356	0.219	0	CD56 bright NK cells 1	STAU2
SLA2	0	0.824436	0.362	0.225	0	CD56 bright NK cells 1	SLA2
FAM177A1	0	1.08348	0.598	0.461	0	CD56 bright NK cells 1	FAM177A1
TOGARAM2	0	1.68076	0.21	0.074	0	CD56 bright NK cells 1	TOGARAM2
LRMDA	0	4.52791	0.153	0.017	0	CD56 bright NK cells 1	LRMDA
WDSUB1	0	1.80639	0.207	0.072	0	CD56 bright NK cells 1	WDSUB1
RASA2	0	0.760401	0.742	0.607	0	CD56 bright NK cells 1	RASA2
LPAR6	0	1.22905	0.283	0.148	0	CD56 bright NK cells 1	LPAR6
SH2D1A	0	0.757826	0.414	0.279	0	CD56 bright NK cells 1	SH2D1A
IPCEF1	0	0.829213	0.424	0.29	0	CD56 bright NK cells 1	IPCEF1
TMEM141	0	1.68979	0.225	0.091	0	CD56 bright NK cells 1	TMEM141
PIP4K2A	0	0.830658	0.847	0.713	0	CD56 bright NK cells 1	PIP4K2A
KLRC21	0	0.656722	0.24	0.106	0	CD56 bright NK cells 1	KLRC2
MMP25-AS1	0	1.06169	0.312	0.179	0	CD56 bright NK cells 1	MMP25-AS1
ZFP36	0	0.904245	0.749	0.616	0	CD56 bright NK cells 1	ZFP36
CXCR61	0	0.777104	0.349	0.216	0	CD56 bright NK cells 1	CXCR6
TCIRG1	0	1.56998	0.25	0.118	0	CD56 bright NK cells 1	TCIRG1
RNF125	0	0.624716	0.6	0.468	0	CD56 bright NK cells 1	RNF125
AGTRAP	0	1.25847	0.265	0.134	0	CD56 bright NK cells 1	AGTRAP
DUSP10	0	1.34943	0.259	0.129	0	CD56 bright NK cells 1	DUSP10
COG2	0	1.93722	0.2	0.07	0	CD56 bright NK cells 1	COG2
AGTPBP1	0	0.686876	0.445	0.315	0	CD56 bright NK cells 1	AGTPBP1
RAB9A	0	0.818433	0.39	0.26	0	CD56 bright NK cells 1	RAB9A
FAM49A	0	1.43297	0.22	0.091	0	CD56 bright NK cells 1	FAM49A
PPP3CA	0	0.726038	0.528	0.4	0	CD56 bright NK cells 1	PPP3CA
AC093535.1	0	2.48551	0.169	0.041	0	CD56 bright NK cells 1	AC093535.1
ASL	0	1.69005	0.214	0.086	0	CD56 bright NK cells 1	ASL
BAALC	0	4.70547	0.136	0.008	0	CD56 bright NK cells 1	BAALC
ST8SIA6	0	1.28139	0.22	0.092	0	CD56 bright NK cells 1	ST8SIA6
SPECC1	0	1.69762	0.194	0.066	0	CD56 bright NK cells 1	SPECC1
GREM2	0	3.55909	0.144	0.017	0	CD56 bright NK cells 1	GREM2
RANBP2	0	1.40676	0.512	0.385	0	CD56 bright NK cells 1	RANBP2
STIM1	0	0.705731	0.511	0.384	0	CD56 bright NK cells 1	STIM1
LIMS1	0	0.879876	0.357	0.23	0	CD56 bright NK cells 1	LIMS1
TMEM156	0	1.07314	0.31	0.184	0	CD56 bright NK cells 1	TMEM156
SASH3	0	0.965903	0.322	0.196	0	CD56 bright NK cells 1	SASH3
GSN	0	2.50882	0.162	0.037	0	CD56 bright NK cells 1	GSN
CD81	0	0.96436	0.524	0.399	0	CD56 bright NK cells 1	CD81
ARSG	0	1.18663	0.264	0.139	0	CD56 bright NK cells 1	ARSG
SNX10	0	1.6492	0.215	0.091	0	CD56 bright NK cells 1	SNX10
AL590807.1	0	3.03961	0.144	0.02	0	CD56 bright NK cells 1	AL590807.1
NEO1	0	1.62098	0.204	0.08	0	CD56 bright NK cells 1	NEO1
TTTY14	0	3.67917	0.141	0.017	0	CD56 bright NK cells 1	TTTY14
IKZF3	0	0.627617	0.607	0.484	0	CD56 bright NK cells 1	IKZF3
ADAM28	0	3.11225	0.143	0.02	0	CD56 bright NK cells 1	ADAM28
RGS3	0	1.22903	0.239	0.116	0	CD56 bright NK cells 1	RGS3
SKIL	0	0.829873	0.41	0.288	0	CD56 bright NK cells 1	SKIL
ARL5B	0	1.55558	0.253	0.131	0	CD56 bright NK cells 1	ARL5B
NDUFS8	0	0.995185	0.324	0.202	0	CD56 bright NK cells 1	NDUFS8
SUPT3H	0	0.760586	0.403	0.283	0	CD56 bright NK cells 1	SUPT3H
TMEM184C	0	1.20216	0.28	0.16	0	CD56 bright NK cells 1	TMEM184C
LINC01684	0	1.88864	0.168	0.048	0	CD56 bright NK cells 1	LINC01684
ANKRD28	0	0.640946	0.389	0.269	0	CD56 bright NK cells 1	ANKRD28
MTFR1	0	1.08949	0.318	0.198	0	CD56 bright NK cells 1	MTFR1
RNF165	0	2.6626	0.144	0.024	0	CD56 bright NK cells 1	RNF165
ELL2	0	0.81854	0.443	0.324	0	CD56 bright NK cells 1	ELL2
CASP3	0	1.06306	0.279	0.161	0	CD56 bright NK cells 1	CASP3
MAML2	0	0.559284	0.589	0.471	0	CD56 bright NK cells 1	MAML2
ACTN4	0	0.62281	0.517	0.399	0	CD56 bright NK cells 1	ACTN4
CHD9	0	0.72103	0.403	0.287	0	CD56 bright NK cells 1	CHD9
SFT2D1	0	0.861332	0.326	0.21	0	CD56 bright NK cells 1	SFT2D1
PLAAT3	0	0.953731	0.279	0.163	0	CD56 bright NK cells 1	PLAAT3
PLEKHF1	0	1.13881	0.257	0.141	0	CD56 bright NK cells 1	PLEKHF1
RC3H1	0	0.799911	0.416	0.3	0	CD56 bright NK cells 1	RC3H1
SIDT1	0	0.719766	0.386	0.27	0	CD56 bright NK cells 1	SIDT1
GYG1	0	0.963089	0.293	0.177	0	CD56 bright NK cells 1	GYG1
GNPTAB	0	0.757302	0.355	0.239	0	CD56 bright NK cells 1	GNPTAB
MYDGF	0	0.879679	0.336	0.221	0	CD56 bright NK cells 1	MYDGF
AC245297.3	0	0.655152	0.473	0.358	0	CD56 bright NK cells 1	AC245297.3
JARID2	0	0.752939	0.51	0.395	0	CD56 bright NK cells 1	JARID2
RNF122	0	2.33493	0.156	0.041	0	CD56 bright NK cells 1	RNF122
ITCH	0	0.60953	0.508	0.393	0	CD56 bright NK cells 1	ITCH
TRGC1	0	0.699496	0.256	0.142	0	CD56 bright NK cells 1	TRGC1
FHL3	0	2.05257	0.16	0.046	0	CD56 bright NK cells 1	FHL3
DNAJC1	0	0.587444	0.616	0.502	0	CD56 bright NK cells 1	DNAJC1
ACAA2	0	0.985352	0.297	0.183	0	CD56 bright NK cells 1	ACAA2
TTC38	0	0.768041	0.252	0.138	0	CD56 bright NK cells 1	TTC38
DENND5A	0	1.94636	0.178	0.065	0	CD56 bright NK cells 1	DENND5A
SPART	0	1.40905	0.199	0.087	0	CD56 bright NK cells 1	SPART
TBC1D31	0	1.14948	0.244	0.132	0	CD56 bright NK cells 1	TBC1D31
APOBEC3G	0	0.612121	0.455	0.344	0	CD56 bright NK cells 1	APOBEC3G
SWAP70	0	2.77573	0.138	0.027	0	CD56 bright NK cells 1	SWAP70
CYSLTR2	0	2.81621	0.135	0.024	0	CD56 bright NK cells 1	CYSLTR2
RBBP8	0	2.6882	0.154	0.043	0	CD56 bright NK cells 1	RBBP8
CRAMP1	0	1.54616	0.187	0.077	0	CD56 bright NK cells 1	CRAMP1
FCRL6	0	0.749479	0.304	0.194	0	CD56 bright NK cells 1	FCRL6
SNTB21	0	0.833481	0.319	0.21	0	CD56 bright NK cells 1	SNTB2
PHLPP1	0	1.16489	0.213	0.104	0	CD56 bright NK cells 1	PHLPP1
NEDD9	0	0.632464	0.477	0.368	0	CD56 bright NK cells 1	NEDD9
CYCS	0	0.889502	0.54	0.432	0	CD56 bright NK cells 1	CYCS
PHLDB2	0	2.41592	0.167	0.059	0	CD56 bright NK cells 1	PHLDB2
WDR27	0	1.92933	0.161	0.053	0	CD56 bright NK cells 1	WDR27
MAFF	0	1.26002	0.223	0.115	0	CD56 bright NK cells 1	MAFF
LMO4	0	0.920567	0.296	0.189	0	CD56 bright NK cells 1	LMO4
UBAP1	0	0.839639	0.353	0.246	0	CD56 bright NK cells 1	UBAP1
TLN1	0	0.667737	0.47	0.363	0	CD56 bright NK cells 1	TLN1
POLR2G	0	0.920683	0.293	0.186	0	CD56 bright NK cells 1	POLR2G
SEC14L1	0	1.00565	0.273	0.167	0	CD56 bright NK cells 1	SEC14L1
SERPINE2	0	3.4005	0.121	0.015	0	CD56 bright NK cells 1	SERPINE2
AP002762.2	0	1.43535	0.191	0.085	0	CD56 bright NK cells 1	AP002762.2
SSH1	0	1.28344	0.208	0.102	0	CD56 bright NK cells 1	SSH1
TMEM131L	0	0.606699	0.476	0.37	0	CD56 bright NK cells 1	TMEM131L
AP3S1	0	0.993998	0.302	0.196	0	CD56 bright NK cells 1	AP3S1
GZMM	0	0.648288	0.612	0.506	0	CD56 bright NK cells 1	GZMM
AGK	0	1.06586	0.233	0.128	0	CD56 bright NK cells 1	AGK
NFKBID	0	1.09543	0.312	0.207	0	CD56 bright NK cells 1	NFKBID
STARD9	0	1.47231	0.178	0.073	0	CD56 bright NK cells 1	STARD9
THEMIS2	0	1.49344	0.175	0.07	0	CD56 bright NK cells 1	THEMIS2
NFKBIZ	0	0.842048	0.427	0.322	0	CD56 bright NK cells 1	NFKBIZ
OTULIN	0	1.16384	0.318	0.214	0	CD56 bright NK cells 1	OTULIN
GLUD1	0	0.935462	0.314	0.21	0	CD56 bright NK cells 1	GLUD1
SLC16A3	0	1.17847	0.219	0.115	0	CD56 bright NK cells 1	SLC16A3
NR4A2	0	0.863699	0.603	0.499	0	CD56 bright NK cells 1	NR4A2
SLC44A1	0	2.07896	0.148	0.045	0	CD56 bright NK cells 1	SLC44A1
AC011511.2	0	2.18447	0.148	0.045	0	CD56 bright NK cells 1	AC011511.2
DNM2	0	0.763058	0.377	0.274	0	CD56 bright NK cells 1	DNM2
NFKB1	0	1.00021	0.532	0.43	0	CD56 bright NK cells 1	NFKB1
USP28	0	0.783815	0.276	0.174	0	CD56 bright NK cells 1	USP28
TRIO	0	1.19677	0.17	0.068	0	CD56 bright NK cells 1	TRIO
STX11	0	1.24939	0.213	0.111	0	CD56 bright NK cells 1	STX11
RNF115	0	0.584472	0.483	0.381	0	CD56 bright NK cells 1	RNF115
TPM4	0	0.695565	0.439	0.337	0	CD56 bright NK cells 1	TPM4
SACM1L	0	0.790797	0.339	0.238	0	CD56 bright NK cells 1	SACM1L
FKBP11	0	0.591825	0.436	0.335	0	CD56 bright NK cells 1	FKBP11
ABHD15-AS1	0	0.781592	0.288	0.187	0	CD56 bright NK cells 1	ABHD15-AS1
TGFBR2	0	0.556017	0.563	0.462	0	CD56 bright NK cells 1	TGFBR2
CNOT2	0	1.02091	0.452	0.352	0	CD56 bright NK cells 1	CNOT2
KDELR2	0	0.897975	0.271	0.171	0	CD56 bright NK cells 1	KDELR2
TESC	0	1.34435	0.187	0.087	0	CD56 bright NK cells 1	TESC
CABLES1	0	4.30317	0.108	0.008	0	CD56 bright NK cells 1	CABLES1
UTRN	0	0.57506	0.774	0.674	0	CD56 bright NK cells 1	UTRN
PITPNC1	0	0.588723	0.902	0.802	0	CD56 bright NK cells 1	PITPNC1
REL	0	0.73408	0.669	0.57	0	CD56 bright NK cells 1	REL
IER2	0	0.748619	0.686	0.587	0	CD56 bright NK cells 1	IER2
ZNF827	0	0.977915	0.231	0.132	0	CD56 bright NK cells 1	ZNF827
ARRB1	0	1.4714	0.168	0.069	0	CD56 bright NK cells 1	ARRB1
DUSP6	0	1.74635	0.161	0.062	0	CD56 bright NK cells 1	DUSP6
MIR222HG	0	1.57291	0.185	0.086	0	CD56 bright NK cells 1	MIR222HG
ELF2	0	0.780928	0.366	0.267	0	CD56 bright NK cells 1	ELF2
TPI1	0	0.568746	0.491	0.392	0	CD56 bright NK cells 1	TPI1
TTC39B	0	0.881569	0.278	0.18	0	CD56 bright NK cells 1	TTC39B
MIS18BP1	0	0.878647	0.279	0.181	0	CD56 bright NK cells 1	MIS18BP1
YPEL3	0	0.700843	0.397	0.299	0	CD56 bright NK cells 1	YPEL3
CLPTM1	0	1.21205	0.2	0.102	0	CD56 bright NK cells 1	CLPTM1
EYA3	0	1.07652	0.217	0.119	0	CD56 bright NK cells 1	EYA3
NAALADL2	0	3.74558	0.111	0.013	0	CD56 bright NK cells 1	NAALADL2
MICAL2	0	1.26681	0.19	0.093	0	CD56 bright NK cells 1	MICAL2
TEX14	0	1.05747	0.263	0.166	0	CD56 bright NK cells 1	TEX14
BCR	0	0.929508	0.261	0.164	0	CD56 bright NK cells 1	BCR
HAVCR2	0	0.862624	0.21	0.113	0	CD56 bright NK cells 1	HAVCR2
ZBTB10	0	1.17797	0.205	0.108	0	CD56 bright NK cells 1	ZBTB10
AL691403.1	0	1.42044	0.183	0.087	0	CD56 bright NK cells 1	AL691403.1
CFLAR	0	0.578174	0.6	0.504	0	CD56 bright NK cells 1	CFLAR
PPP2R5E	0	0.655516	0.363	0.267	0	CD56 bright NK cells 1	PPP2R5E
FOSL2	0	0.806645	0.399	0.304	0	CD56 bright NK cells 1	FOSL2
KCTD10	0	1.87051	0.138	0.043	0	CD56 bright NK cells 1	KCTD10
GOLIM4	0	2.07992	0.131	0.036	0	CD56 bright NK cells 1	GOLIM4
AC116362.1	0	4.85004	0.101	0.006	0	CD56 bright NK cells 1	AC116362.1
CLEC12A	0	2.87298	0.118	0.023	0	CD56 bright NK cells 1	CLEC12A
NF1	0	0.628855	0.345	0.25	0	CD56 bright NK cells 1	NF1
SPPL2A	0	0.740647	0.346	0.252	0	CD56 bright NK cells 1	SPPL2A
PPM1B	0	0.705211	0.437	0.344	0	CD56 bright NK cells 1	PPM1B
AC008105.3	0	0.848646	0.279	0.186	0	CD56 bright NK cells 1	AC008105.3
CCDC138	0	1.50671	0.183	0.09	0	CD56 bright NK cells 1	CCDC138
KSR1	0	1.28552	0.187	0.094	0	CD56 bright NK cells 1	KSR1
AP005482.1	0	1.66672	0.146	0.053	0	CD56 bright NK cells 1	AP005482.1
TCF4	0	3.46934	0.111	0.018	0	CD56 bright NK cells 1	TCF4
PSTPIP1	0	0.822207	0.294	0.201	0	CD56 bright NK cells 1	PSTPIP1
ITGAE1	0	0.804749	0.267	0.175	0	CD56 bright NK cells 1	ITGAE
TTN	0	1.64603	0.146	0.054	0	CD56 bright NK cells 1	TTN
ST3GAL4	0	1.49912	0.151	0.059	0	CD56 bright NK cells 1	ST3GAL4
TRPM2	0	2.43324	0.121	0.029	0	CD56 bright NK cells 1	TRPM2
MIB2	0	1.09477	0.208	0.116	0	CD56 bright NK cells 1	MIB2
RIPK2	0	1.09879	0.208	0.116	0	CD56 bright NK cells 1	RIPK2
TGFA	0	2.76112	0.109	0.018	0	CD56 bright NK cells 1	TGFA
H2AFJ	0	0.995451	0.242	0.151	0	CD56 bright NK cells 1	H2AFJ
IL16	0	0.737062	0.31	0.219	0	CD56 bright NK cells 1	IL16
SYNRG	0	0.520139	0.496	0.405	0	CD56 bright NK cells 1	SYNRG
UBB	0	0.578765	0.801	0.711	0	CD56 bright NK cells 1	UBB
AC004797.1	0	0.859326	0.275	0.185	0	CD56 bright NK cells 1	AC004797.1
TRAPPC10	0	0.587186	0.456	0.366	0	CD56 bright NK cells 1	TRAPPC10
TBL1X	0	0.682563	0.379	0.289	0	CD56 bright NK cells 1	TBL1X
LINC02256	0	1.25725	0.169	0.079	0	CD56 bright NK cells 1	LINC02256
CTSZ	0	1.63182	0.165	0.075	0	CD56 bright NK cells 1	CTSZ
GRIK4	0	2.91723	0.104	0.014	0	CD56 bright NK cells 1	GRIK4
CCS	0	1.11028	0.204	0.114	0	CD56 bright NK cells 1	CCS
NT5C2	0	0.77714	0.271	0.182	0	CD56 bright NK cells 1	NT5C2
STAM	0	1.19261	0.186	0.097	0	CD56 bright NK cells 1	STAM
UROS	0	1.17497	0.19	0.101	0	CD56 bright NK cells 1	UROS
HDAC7	0	1.20623	0.188	0.099	0	CD56 bright NK cells 1	HDAC7
COMMD7	0	0.70305	0.314	0.225	0	CD56 bright NK cells 1	COMMD7
CCDC69	0	0.760897	0.284	0.195	0	CD56 bright NK cells 1	CCDC69
TBC1D14	0	1.08917	0.217	0.129	0	CD56 bright NK cells 1	TBC1D14
MTMR12	0	0.888638	0.22	0.132	0	CD56 bright NK cells 1	MTMR12
ME2	0	0.830527	0.248	0.16	0	CD56 bright NK cells 1	ME2
RAB11A	0	0.667424	0.699	0.611	0	CD56 bright NK cells 1	RAB11A
LNPEP	0	0.582191	0.396	0.309	0	CD56 bright NK cells 1	LNPEP
PPP1R18	0	0.54728	0.402	0.315	0	CD56 bright NK cells 1	PPP1R18
MOB3A	0	0.786612	0.27	0.183	0	CD56 bright NK cells 1	MOB3A
CTDP1	0	1.37405	0.168	0.081	0	CD56 bright NK cells 1	CTDP1
FHIT	0	1.16998	0.178	0.091	0	CD56 bright NK cells 1	FHIT
FAM3C	0	0.923965	0.212	0.125	0	CD56 bright NK cells 1	FAM3C
PEAK1	0	0.866569	0.226	0.139	0	CD56 bright NK cells 1	PEAK1
ABHD15	0	2.00164	0.129	0.042	0	CD56 bright NK cells 1	ABHD15
BEX4	0	1.14116	0.185	0.098	0	CD56 bright NK cells 1	BEX4
TTC13	0	0.711468	0.265	0.179	0	CD56 bright NK cells 1	TTC13
CCPG1	0	0.749269	0.268	0.182	0	CD56 bright NK cells 1	CCPG1
SMURF2	0	0.564873	0.37	0.284	0	CD56 bright NK cells 1	SMURF2
DHRS1	0	1.33084	0.159	0.073	0	CD56 bright NK cells 1	DHRS1
C2CD2	0	2.20749	0.116	0.03	0	CD56 bright NK cells 1	C2CD2
DAPK21	0	1.3808	0.156	0.07	0	CD56 bright NK cells 1	DAPK2
HDGFL3	0	1.79833	0.127	0.041	0	CD56 bright NK cells 1	HDGFL3
B4GALT6	0	2.28313	0.111	0.025	0	CD56 bright NK cells 1	B4GALT6
JAK1	0	0.505031	0.751	0.665	0	CD56 bright NK cells 1	JAK1
METRNL	0	0.74413	0.283	0.197	0	CD56 bright NK cells 1	METRNL
DENND4A	0	0.697383	0.664	0.579	0	CD56 bright NK cells 1	DENND4A
PDE4A	0	0.526394	0.322	0.237	0	CD56 bright NK cells 1	PDE4A
CCDC65	0	1.08528	0.192	0.107	0	CD56 bright NK cells 1	CCDC65
OSBPL2	0	1.40127	0.158	0.073	0	CD56 bright NK cells 1	OSBPL2
FLNB	0	1.82028	0.152	0.067	0	CD56 bright NK cells 1	FLNB
E2F5	0	2.6974	0.104	0.019	0	CD56 bright NK cells 1	E2F5
ZNF652	0	0.67914	0.309	0.224	0	CD56 bright NK cells 1	ZNF652
RALGAPA2	0	0.723083	0.283	0.198	0	CD56 bright NK cells 1	RALGAPA2
CUL3	0	0.631712	0.452	0.368	0	CD56 bright NK cells 1	CUL3
ETF1	0	0.83972	0.276	0.192	0	CD56 bright NK cells 1	ETF1
CASP10	0	1.45211	0.146	0.062	0	CD56 bright NK cells 1	CASP10
NMUR1	0	1.75481	0.125	0.041	0	CD56 bright NK cells 1	NMUR1
EXT1	0	0.782787	0.249	0.165	0	CD56 bright NK cells 1	EXT1
TSPOAP1-AS1	0	0.736783	0.252	0.168	0	CD56 bright NK cells 1	TSPOAP1-AS1
SLAMF7	0	0.601579	0.283	0.199	0	CD56 bright NK cells 1	SLAMF7
ECH1	0	0.642674	0.359	0.275	0	CD56 bright NK cells 1	ECH1
HIPK1	0	0.583936	0.384	0.301	0	CD56 bright NK cells 1	HIPK1
CDK13	0	0.604489	0.45	0.367	0	CD56 bright NK cells 1	CDK13
CARHSP1	0	0.859366	0.23	0.147	0	CD56 bright NK cells 1	CARHSP1
PDK3	0	0.712435	0.281	0.198	0	CD56 bright NK cells 1	PDK3
IRAK2	0	1.28874	0.152	0.069	0	CD56 bright NK cells 1	IRAK2
NDUFV1	0	0.67174	0.315	0.232	0	CD56 bright NK cells 1	NDUFV1
CDK5R1	0	2.65656	0.104	0.021	0	CD56 bright NK cells 1	CDK5R1
TMEM241	0	1.75008	0.123	0.04	0	CD56 bright NK cells 1	TMEM241
SUGP2	0	0.96301	0.217	0.134	0	CD56 bright NK cells 1	SUGP2
GRAMD1A	0	0.820955	0.253	0.17	0	CD56 bright NK cells 1	GRAMD1A
MAN1A1	0	0.590738	0.374	0.292	0	CD56 bright NK cells 1	MAN1A1
KAT6B	0	0.521264	0.397	0.315	0	CD56 bright NK cells 1	KAT6B
CCND2	0	0.682555	0.367	0.285	0	CD56 bright NK cells 1	CCND2
LRCH1	0	0.774373	0.267	0.185	0	CD56 bright NK cells 1	LRCH1
SOCS1	0	0.646532	0.367	0.285	0	CD56 bright NK cells 1	SOCS1
AC243829.1	0	0.702958	0.23	0.148	0	CD56 bright NK cells 1	AC243829.1
CNR2	0	2.08928	0.111	0.029	0	CD56 bright NK cells 1	CNR2
HPRT1	0	1.05341	0.197	0.115	0	CD56 bright NK cells 1	HPRT1
MEX3C	0	1.07267	0.183	0.101	0	CD56 bright NK cells 1	MEX3C
NAP1L4	0	0.525808	0.498	0.417	0	CD56 bright NK cells 1	NAP1L4
BSG	0	0.575395	0.375	0.294	0	CD56 bright NK cells 1	BSG
AC009495.3	0	2.07005	0.109	0.028	0	CD56 bright NK cells 1	AC009495.3
UNG	0	1.7025	0.13	0.049	0	CD56 bright NK cells 1	UNG
IRF2BPL	0	1.2908	0.164	0.083	0	CD56 bright NK cells 1	IRF2BPL
PAFAH2	0	1.51904	0.131	0.051	0	CD56 bright NK cells 1	PAFAH2
GMDS-DT	0	0.655027	0.271	0.191	0	CD56 bright NK cells 1	GMDS-DT
CRY1	0	0.570672	0.384	0.304	0	CD56 bright NK cells 1	CRY1
CORO7	0	0.563672	0.397	0.317	0	CD56 bright NK cells 1	CORO7
DHRSX	0	0.721563	0.269	0.189	0	CD56 bright NK cells 1	DHRSX
RPS6KC1	0	0.770243	0.22	0.14	0	CD56 bright NK cells 1	RPS6KC1
AC093010.2	0	0.744643	0.245	0.165	0	CD56 bright NK cells 1	AC093010.2
SBF2	0	0.562654	0.296	0.216	0	CD56 bright NK cells 1	SBF2
FEZ1	0	0.977257	0.177	0.097	0	CD56 bright NK cells 1	FEZ1
KCTD5	0	1.39006	0.148	0.068	0	CD56 bright NK cells 1	KCTD5
S1PR5	0	0.575601	0.236	0.156	0	CD56 bright NK cells 1	S1PR5
AL450352.1	0	1.35581	0.136	0.057	0	CD56 bright NK cells 1	AL450352.1
TMEM71	0	0.592103	0.327	0.248	0	CD56 bright NK cells 1	TMEM71
EHMT1	0	0.551027	0.371	0.292	0	CD56 bright NK cells 1	EHMT1
ATP6V0C	0	0.550101	0.44	0.361	0	CD56 bright NK cells 1	ATP6V0C
NT5C	0	0.80679	0.222	0.143	0	CD56 bright NK cells 1	NT5C
VASP	0	0.603494	0.34	0.261	0	CD56 bright NK cells 1	VASP
MRPS9	0	0.95768	0.193	0.114	0	CD56 bright NK cells 1	MRPS9
CEP126	0	1.53598	0.122	0.043	0	CD56 bright NK cells 1	CEP126
DOK2	0	0.615762	0.344	0.265	0	CD56 bright NK cells 1	DOK2
SCML41	0	0.510475	0.542	0.464	0	CD56 bright NK cells 1	SCML4
CASTOR3	0	0.75215	0.227	0.149	0	CD56 bright NK cells 1	CASTOR3
ANP32A	0	0.711179	0.335	0.257	0	CD56 bright NK cells 1	ANP32A
WIPI1	0	1.16636	0.154	0.076	0	CD56 bright NK cells 1	WIPI1
GTF2I	0	0.665429	0.312	0.234	0	CD56 bright NK cells 1	GTF2I
STN1	0	0.790801	0.244	0.166	0	CD56 bright NK cells 1	STN1
ETNK1	0	0.621322	0.308	0.23	0	CD56 bright NK cells 1	ETNK1
SLC23A2	0	0.910036	0.212	0.134	0	CD56 bright NK cells 1	SLC23A2
IDI1	0	0.539506	0.412	0.334	0	CD56 bright NK cells 1	IDI1
ATP1B3	0	0.922551	0.544	0.467	0	CD56 bright NK cells 1	ATP1B3
TENT2	0	0.565214	0.375	0.298	0	CD56 bright NK cells 1	TENT2
SIPA1	0	0.70841	0.268	0.191	0	CD56 bright NK cells 1	SIPA1
DCUN1D1	0	0.978056	0.193	0.116	0	CD56 bright NK cells 1	DCUN1D1
TPST1	0	2.36481	0.109	0.032	0	CD56 bright NK cells 1	TPST1
MOB4	0	0.658934	0.323	0.247	0	CD56 bright NK cells 1	MOB4
ZDHHC3	0	1.10679	0.17	0.094	0	CD56 bright NK cells 1	ZDHHC3
MGST2	0	2.49143	0.1	0.024	0	CD56 bright NK cells 1	MGST2
ELOVL5	0	0.722494	0.534	0.458	0	CD56 bright NK cells 1	ELOVL5
COA1	0	0.562804	0.321	0.245	0	CD56 bright NK cells 1	COA1
PCNX4	0	0.697468	0.272	0.196	0	CD56 bright NK cells 1	PCNX4
XYLT1	0	0.508767	0.326	0.25	0	CD56 bright NK cells 1	XYLT1
OSBPL3	0	0.572266	0.304	0.228	0	CD56 bright NK cells 1	OSBPL3
INPP1	0	1.80352	0.116	0.041	0	CD56 bright NK cells 1	INPP1
POC1B	0	0.841062	0.225	0.15	0	CD56 bright NK cells 1	POC1B
CMTM3	0	0.718739	0.251	0.176	0	CD56 bright NK cells 1	CMTM3
RBM38	0	0.679119	0.273	0.198	0	CD56 bright NK cells 1	RBM38
SETBP1	0	0.823877	0.174	0.099	0	CD56 bright NK cells 1	SETBP1
BRAF	0	0.54899	0.554	0.48	0	CD56 bright NK cells 1	BRAF
MSL2	0	0.66691	0.318	0.244	0	CD56 bright NK cells 1	MSL2
AC044849.1	0	1.12955	0.195	0.121	0	CD56 bright NK cells 1	AC044849.1
SLC14A1	0	0.885764	0.164	0.09	0	CD56 bright NK cells 1	SLC14A1
DPP9	0	1.0971	0.164	0.09	0	CD56 bright NK cells 1	DPP9
DGCR6L	0	0.822441	0.215	0.141	0	CD56 bright NK cells 1	DGCR6L
ZNF595	0	1.82082	0.109	0.035	0	CD56 bright NK cells 1	ZNF595
GALNT3	0	0.959778	0.167	0.094	0	CD56 bright NK cells 1	GALNT3
CHIC2	0	0.531964	0.376	0.303	0	CD56 bright NK cells 1	CHIC2
XPO6	0	0.69285	0.315	0.242	0	CD56 bright NK cells 1	XPO6
SMS	0	0.764	0.224	0.151	0	CD56 bright NK cells 1	SMS
INPP5B	0	1.18878	0.154	0.081	0	CD56 bright NK cells 1	INPP5B
KANSL1L	0	1.0683	0.152	0.079	0	CD56 bright NK cells 1	KANSL1L
FIBP	0	0.967694	0.181	0.108	0	CD56 bright NK cells 1	FIBP
ST8SIA4	0	0.59262	0.295	0.222	0	CD56 bright NK cells 1	ST8SIA4
CRACR2A	0	0.834241	0.208	0.135	0	CD56 bright NK cells 1	CRACR2A
BID	0	0.910441	0.208	0.135	0	CD56 bright NK cells 1	BID
YAF2	0	0.575117	0.351	0.278	0	CD56 bright NK cells 1	YAF2
YARS	0	0.635709	0.262	0.19	0	CD56 bright NK cells 1	YARS
GIMAP6	0	0.895514	0.189	0.117	0	CD56 bright NK cells 1	GIMAP6
CERS4	0	0.734051	0.184	0.112	0	CD56 bright NK cells 1	CERS4
TNFSF10	0	0.82514	0.21	0.138	0	CD56 bright NK cells 1	TNFSF10
MAP2K2	0	0.650325	0.303	0.231	0	CD56 bright NK cells 1	MAP2K2
BANF1	0	0.609771	0.276	0.205	0	CD56 bright NK cells 1	BANF1
DCAF7	0	0.663643	0.276	0.205	0	CD56 bright NK cells 1	DCAF7
SEPTIN2	0	0.530703	0.365	0.294	0	CD56 bright NK cells 1	SEPTIN2
CRCP	0	0.817118	0.223	0.152	0	CD56 bright NK cells 1	CRCP
RABGEF1	0	0.706676	0.398	0.327	0	CD56 bright NK cells 1	RABGEF1
BIRC2	0	0.805972	0.26	0.189	0	CD56 bright NK cells 1	BIRC2
SLC25A39	0	1.01562	0.171	0.1	0	CD56 bright NK cells 1	SLC25A39
ABI3	0	0.608399	0.252	0.181	0	CD56 bright NK cells 1	ABI3
TRIOBP	0	1.49147	0.123	0.052	0	CD56 bright NK cells 1	TRIOBP
AC131568.1	0	0.919312	0.177	0.106	0	CD56 bright NK cells 1	AC131568.1
PAK1	0	1.54405	0.145	0.074	0	CD56 bright NK cells 1	PAK1
RPA2	0	0.596553	0.261	0.191	0	CD56 bright NK cells 1	RPA2
TRIM33	0	0.65544	0.328	0.258	0	CD56 bright NK cells 1	TRIM33
PRAG1	0	1.22051	0.139	0.069	0	CD56 bright NK cells 1	PRAG1
LYPLA1	0	0.736266	0.225	0.155	0	CD56 bright NK cells 1	LYPLA1
SNTB1	0	0.56791	0.26	0.19	0	CD56 bright NK cells 1	SNTB1
GALNT11	0	0.617683	0.279	0.21	0	CD56 bright NK cells 1	GALNT11
PTPN18	0	0.815136	0.198	0.129	0	CD56 bright NK cells 1	PTPN18
ADD1	0	0.54444	0.315	0.246	0	CD56 bright NK cells 1	ADD1
TET2	0	0.699682	0.227	0.158	0	CD56 bright NK cells 1	TET2
AC015923.1	0	1.93868	0.101	0.032	0	CD56 bright NK cells 1	AC015923.1
FER	0	0.813632	0.182	0.113	0	CD56 bright NK cells 1	FER
NBN	0	0.804282	0.205	0.136	0	CD56 bright NK cells 1	NBN
RALBP1	0	0.57305	0.279	0.211	0	CD56 bright NK cells 1	RALBP1
CDKN2C	0	1.74645	0.105	0.037	0	CD56 bright NK cells 1	CDKN2C
HIBCH	0	0.598964	0.25	0.182	0	CD56 bright NK cells 1	HIBCH
EXOSC7	0	1.04804	0.156	0.088	0	CD56 bright NK cells 1	EXOSC7
SLMAP	0	0.527627	0.314	0.246	0	CD56 bright NK cells 1	SLMAP
ASAH1	0	0.906283	0.189	0.121	0	CD56 bright NK cells 1	ASAH1
NAA16	0	0.754936	0.21	0.142	0	CD56 bright NK cells 1	NAA16
PKN1	0	0.548299	0.31	0.242	0	CD56 bright NK cells 1	PKN1
NBEAL1	0	0.766354	0.231	0.164	0	CD56 bright NK cells 1	NBEAL1
SMC4	0	0.663156	0.222	0.155	0	CD56 bright NK cells 1	SMC4
KCTD9	0	1.16128	0.137	0.07	0	CD56 bright NK cells 1	KCTD9
DPP8	0	1.05879	0.219	0.152	0	CD56 bright NK cells 1	DPP8
BANP	0	0.786777	0.223	0.156	0	CD56 bright NK cells 1	BANP
TVP23C	0	0.749448	0.203	0.136	0	CD56 bright NK cells 1	TVP23C
GNL3	0	1.151	0.237	0.17	0	CD56 bright NK cells 1	GNL3
IFRD1	0	0.803015	0.283	0.216	0	CD56 bright NK cells 1	IFRD1
ATP5F1C	0	0.527019	0.347	0.28	0	CD56 bright NK cells 1	ATP5F1C
SYTL3	0	0.547749	0.925	0.859	0	CD56 bright NK cells 1	SYTL3
TCTN3	0	1.30305	0.139	0.073	0	CD56 bright NK cells 1	TCTN3
GPR89B	0	0.821686	0.194	0.128	0	CD56 bright NK cells 1	GPR89B
GPD2	0	0.929263	0.162	0.096	0	CD56 bright NK cells 1	GPD2
OTULINL	0	0.836076	0.195	0.129	0	CD56 bright NK cells 1	OTULINL
HIVEP1	0	0.854779	0.208	0.142	0	CD56 bright NK cells 1	HIVEP1
TRGV9	0	1.21603	0.108	0.042	0	CD56 bright NK cells 1	TRGV9
LTBP3	0	1.22643	0.131	0.065	0	CD56 bright NK cells 1	LTBP3
LATS2	0	1.25496	0.125	0.059	0	CD56 bright NK cells 1	LATS2
NHLRC3	0	0.952943	0.156	0.09	0	CD56 bright NK cells 1	NHLRC3
AP2A1	0	1.01346	0.155	0.089	0	CD56 bright NK cells 1	AP2A1
SH3BP1	0	0.825693	0.19	0.124	0	CD56 bright NK cells 1	SH3BP1
TCEAL8	0	0.959052	0.163	0.097	0	CD56 bright NK cells 1	TCEAL8
CMTM6	0	0.546667	0.291	0.225	0	CD56 bright NK cells 1	CMTM6
AC004687.1	0	0.668794	0.269	0.204	0	CD56 bright NK cells 1	AC004687.1
ZDHHC21	0	1.14332	0.136	0.071	0	CD56 bright NK cells 1	ZDHHC21
MMP23B	0	1.58639	0.101	0.036	0	CD56 bright NK cells 1	MMP23B
PHTF1	0	0.792909	0.189	0.124	0	CD56 bright NK cells 1	PHTF1
LINC02245	0	1.4665	0.11	0.045	0	CD56 bright NK cells 1	LINC02245
TOP2B	0	0.555843	0.319	0.254	0	CD56 bright NK cells 1	TOP2B
ARF4	0	0.868423	0.356	0.291	0	CD56 bright NK cells 1	ARF4
AL139807.1	0	1.05206	0.153	0.088	0	CD56 bright NK cells 1	AL139807.1
SPTLC2	0	0.722164	0.221	0.156	0	CD56 bright NK cells 1	SPTLC2
HERC2	0	0.645338	0.223	0.158	0	CD56 bright NK cells 1	HERC2
GNGT2	0	1.45899	0.112	0.047	0	CD56 bright NK cells 1	GNGT2
TSPOAP1	0	0.945953	0.156	0.091	0	CD56 bright NK cells 1	TSPOAP1
LINC02084	0	1.07084	0.142	0.077	0	CD56 bright NK cells 1	LINC02084
LMNB1	0	0.790566	0.177	0.112	0	CD56 bright NK cells 1	LMNB1
ARFGAP3	0	0.587647	0.276	0.212	0	CD56 bright NK cells 1	ARFGAP3
ACSS1	0	0.852989	0.171	0.107	0	CD56 bright NK cells 1	ACSS1
CCDC93	0	0.818072	0.218	0.154	0	CD56 bright NK cells 1	CCDC93
HECTD1	0	0.848542	0.333	0.269	0	CD56 bright NK cells 1	HECTD1
GPCPD1	0	0.560755	0.438	0.374	0	CD56 bright NK cells 1	GPCPD1
MPST	0	1.31288	0.118	0.054	0	CD56 bright NK cells 1	MPST
E2F3	0	0.811062	0.177	0.113	0	CD56 bright NK cells 1	E2F3
GUSB	0	0.926299	0.174	0.11	0	CD56 bright NK cells 1	GUSB
CCNT1	0	0.650877	0.29	0.226	0	CD56 bright NK cells 1	CCNT1
IL10RB	0	0.866276	0.17	0.107	0	CD56 bright NK cells 1	IL10RB
ATP1B11	0	1.41593	0.114	0.051	0	CD56 bright NK cells 1	ATP1B1
C4orf33	0	1.46248	0.11	0.047	0	CD56 bright NK cells 1	C4orf33
CBR4	0	0.893633	0.156	0.093	0	CD56 bright NK cells 1	CBR4
CDK19	0	0.696922	0.205	0.142	0	CD56 bright NK cells 1	CDK19
GSE1	0	0.613387	0.234	0.171	0	CD56 bright NK cells 1	GSE1
VPS26C	0	0.710166	0.193	0.13	0	CD56 bright NK cells 1	VPS26C
ARHGEF9	0	0.717698	0.193	0.13	0	CD56 bright NK cells 1	ARHGEF9
FEZ2	0	0.757156	0.178	0.115	0	CD56 bright NK cells 1	FEZ2
SLC35E1	0	0.961146	0.173	0.11	0	CD56 bright NK cells 1	SLC35E1
TBC1D1	0	0.561768	0.286	0.223	0	CD56 bright NK cells 1	TBC1D1
ABCA2	0	1.36115	0.114	0.052	0	CD56 bright NK cells 1	ABCA2
CYSLTR1	0	1.15439	0.101	0.039	0	CD56 bright NK cells 1	CYSLTR1
ZNF362	0	1.53123	0.105	0.043	0	CD56 bright NK cells 1	ZNF362
WDFY1	0	0.791436	0.19	0.128	0	CD56 bright NK cells 1	WDFY1
ERICH6-AS1	0	1.43244	0.111	0.049	0	CD56 bright NK cells 1	ERICH6-AS1
EFNA5	0	1.35366	0.106	0.044	0	CD56 bright NK cells 1	EFNA5
FAM53C	0	0.747013	0.215	0.153	0	CD56 bright NK cells 1	FAM53C
NOL4L	0	0.700192	0.196	0.134	0	CD56 bright NK cells 1	NOL4L
ZNF718	0	0.783486	0.166	0.105	0	CD56 bright NK cells 1	ZNF718
GPR18	0	0.744328	0.169	0.108	0	CD56 bright NK cells 1	GPR18
PLA2G6	0	1.14633	0.138	0.077	0	CD56 bright NK cells 1	PLA2G6
CHMP1B	0	0.890231	0.214	0.153	0	CD56 bright NK cells 1	CHMP1B
AF117829.1	0	1.1388	0.119	0.058	0	CD56 bright NK cells 1	AF117829.1
DLG5	0	1.47941	0.103	0.042	0	CD56 bright NK cells 1	DLG5
ATP10D	0	0.925658	0.146	0.085	0	CD56 bright NK cells 1	ATP10D
SLC35D1	0	0.723829	0.212	0.152	0	CD56 bright NK cells 1	SLC35D1
MRPL14	0	0.750877	0.196	0.136	0	CD56 bright NK cells 1	MRPL14
LIMK1	0	1.33517	0.109	0.049	0	CD56 bright NK cells 1	LIMK1
IRS2	0	1.20765	0.133	0.074	0	CD56 bright NK cells 1	IRS2
P2RX5	0	1.18313	0.135	0.076	0	CD56 bright NK cells 1	P2RX5
PGM2	0	1.36688	0.108	0.049	0	CD56 bright NK cells 1	PGM2
AC005562.1	0	1.36713	0.107	0.048	0	CD56 bright NK cells 1	AC005562.1
ADAM8	0	0.752248	0.175	0.116	0	CD56 bright NK cells 1	ADAM8
SRGN	0	0.861883	0.978	0.919	0	CD56 bright NK cells 1	SRGN
PBX3	0	0.646776	0.199	0.141	0	CD56 bright NK cells 1	PBX3
G6PD	0	0.796391	0.16	0.102	0	CD56 bright NK cells 1	G6PD
AC104695.4	0	1.208	0.116	0.058	0	CD56 bright NK cells 1	AC104695.4
CD72	0	1.15443	0.114	0.056	0	CD56 bright NK cells 1	CD72
SLC25A36	0	0.721043	0.195	0.137	0	CD56 bright NK cells 1	SLC25A36
NUDT14	0	1.40575	0.106	0.048	0	CD56 bright NK cells 1	NUDT14
PRR7	0	0.963	0.141	0.083	0	CD56 bright NK cells 1	PRR7
BCL2L11	0	0.859375	0.168	0.111	0	CD56 bright NK cells 1	BCL2L11
CPLANE1	0	0.933247	0.138	0.081	0	CD56 bright NK cells 1	CPLANE1
ECI2	0	0.825216	0.171	0.114	0	CD56 bright NK cells 1	ECI2
MGRN1	0	0.761955	0.175	0.118	0	CD56 bright NK cells 1	MGRN1
TET3	0	0.777853	0.174	0.117	0	CD56 bright NK cells 1	TET3
RAB43	0	1.24001	0.116	0.06	0	CD56 bright NK cells 1	RAB43
SETD3	0	0.691964	0.192	0.136	0	CD56 bright NK cells 1	SETD3
RFC2	0	1.36288	0.101	0.046	0	CD56 bright NK cells 1	RFC2
WDR45B	0	0.824417	0.194	0.139	0	CD56 bright NK cells 1	WDR45B
B4GALT4	0	0.700578	0.165	0.111	0	CD56 bright NK cells 1	B4GALT4
ZNF141	0	0.996225	0.162	0.108	0	CD56 bright NK cells 1	ZNF141
RPE	0	0.980648	0.119	0.065	0	CD56 bright NK cells 1	RPE
FMNL3	0	1.13528	0.12	0.066	0	CD56 bright NK cells 1	FMNL3
ZFYVE16	0	0.781078	0.163	0.11	0	CD56 bright NK cells 1	ZFYVE16
ORAI2	0	0.732307	0.161	0.108	0	CD56 bright NK cells 1	ORAI2
ZNF540	0	1.82225	0.1	0.047	0	CD56 bright NK cells 1	ZNF540
EAF1	0	0.915961	0.141	0.088	0	CD56 bright NK cells 1	EAF1
AC012447.1	0	1.1728	0.127	0.075	0	CD56 bright NK cells 1	AC012447.1
AL627171.1	0	1.08076	0.137	0.085	0	CD56 bright NK cells 1	AL627171.1
ITPK1	0	0.966357	0.128	0.076	0	CD56 bright NK cells 1	ITPK1
AIG1	0	1.08446	0.109	0.057	0	CD56 bright NK cells 1	AIG1
SYNGR1	0	1.10457	0.104	0.052	0	CD56 bright NK cells 1	SYNGR1
FBXO6	0	1.05943	0.11	0.059	0	CD56 bright NK cells 1	FBXO6
NAF1	0	0.97887	0.155	0.104	0	CD56 bright NK cells 1	NAF1
AC005332.4	0	1.10876	0.106	0.055	0	CD56 bright NK cells 1	AC005332.4
TRAPPC2B	0	1.01459	0.119	0.068	0	CD56 bright NK cells 1	TRAPPC2B
UNC50	0	0.782135	0.14	0.09	0	CD56 bright NK cells 1	UNC50
PWWP3A	0	0.986613	0.112	0.062	0	CD56 bright NK cells 1	PWWP3A
PALM2-AKAP2	0	1.03842	0.106	0.057	0	CD56 bright NK cells 1	PALM2-AKAP2
PRKCA-AS1	0	1.13544	0.103	0.054	0	CD56 bright NK cells 1	PRKCA-AS1
GPM6B	0	0.903099	0.113	0.065	0	CD56 bright NK cells 1	GPM6B
AC100810.1	0	1.07871	0.104	0.057	0	CD56 bright NK cells 1	AC100810.1
RAB27B	0	0.863179	0.105	0.058	0	CD56 bright NK cells 1	RAB27B
ARMC2	0	1.15855	0.1	0.054	0	CD56 bright NK cells 1	ARMC2
CD79B	0	1.04005	0.103	0.058	0	CD56 bright NK cells 1	CD79B
SLC25A43	0	0.965645	0.1	0.056	0	CD56 bright NK cells 1	SLC25A43
HIRA	0	0.895263	0.108	0.065	0	CD56 bright NK cells 1	HIRA
TRIB2	0	1.02297	0.105	0.063	0	CD56 bright NK cells 1	TRIB2
GMCL1	1.97626258336499e-323	0.653595	0.214	0.155	7.23331868137419e-319	CD56 bright NK cells 1	GMCL1
NOCT	6.4228533959362e-323	0.933031	0.135	0.088	2.35082857144661e-318	CD56 bright NK cells 1	NOCT
SLC37A1	1.28457067918724e-322	0.791731	0.14	0.091	4.70165714289322e-318	CD56 bright NK cells 1	SLC37A1
LASP1	4.99006302299659e-322	0.59554	0.275	0.213	1.82641296704698e-317	CD56 bright NK cells 1	LASP1
HENMT1	1.65511991356818e-321	0.849222	0.119	0.074	6.05790439565088e-317	CD56 bright NK cells 1	HENMT1
ETFA	2.61854792295861e-321	0.543137	0.276	0.213	9.5841472528208e-317	CD56 bright NK cells 1	ETFA
N4BP2L1	2.68771711337638e-321	0.674801	0.259	0.199	9.83731340666889e-317	CD56 bright NK cells 1	N4BP2L1
NARF	4.52564131590582e-321	0.655857	0.226	0.167	1.65642997803469e-316	CD56 bright NK cells 1	NARF
ARHGAP31	1.18773381260236e-320	0.954977	0.121	0.076	4.34722452750589e-316	CD56 bright NK cells 1	ARHGAP31
TESK2	1.6151994093842e-319	0.862272	0.111	0.068	5.91179135828712e-315	CD56 bright NK cells 1	TESK2
CD300A	2.12203171151399e-318	0.601794	0.194	0.136	7.76684826731235e-314	CD56 bright NK cells 1	CD300A
TEX30	4.84826e-308	0.939994	0.105	0.064	1.77451e-303	CD56 bright NK cells 1	TEX30
H2AFX	6.15648e-308	0.755596	0.155	0.105	2.25333e-303	CD56 bright NK cells 1	H2AFX
AUH	1.32361e-307	0.578586	0.23	0.17	4.84456e-303	CD56 bright NK cells 1	AUH
ZNF331	3.58819e-307	0.567312	0.551	0.515	1.31331e-302	CD56 bright NK cells 1	ZNF331
ANTKMT	4.19326e-307	0.612298	0.184	0.129	1.53477e-302	CD56 bright NK cells 1	ANTKMT
ZNF302	9.34444e-307	0.6855	0.159	0.108	3.42016e-302	CD56 bright NK cells 1	ZNF302
POP4	3.10153e-305	0.82583	0.13	0.084	1.13519e-300	CD56 bright NK cells 1	POP4
RCHY1	4.53331e-304	0.72211	0.17	0.118	1.65924e-299	CD56 bright NK cells 1	RCHY1
PDZD8	1.25504e-303	0.6366	0.223	0.166	4.59358e-299	CD56 bright NK cells 1	PDZD8
EZH2	4.07742e-303	0.879332	0.191	0.139	1.49237e-298	CD56 bright NK cells 1	EZH2
CCDC88B	5.1891e-303	0.820442	0.15	0.102	1.89926e-298	CD56 bright NK cells 1	CCDC88B
SNX29	5.29506e-303	0.577431	0.228	0.169	1.93805e-298	CD56 bright NK cells 1	SNX29
COA3	1.74962e-302	0.747013	0.138	0.09	6.40377e-298	CD56 bright NK cells 1	COA3
GATAD1	1.01451e-301	0.775908	0.134	0.087	3.7132e-297	CD56 bright NK cells 1	GATAD1
LRRC41	6.31785e-301	0.804544	0.133	0.087	2.3124e-296	CD56 bright NK cells 1	LRRC41
FOXK2	2.59692e-300	0.782339	0.221	0.166	9.505e-296	CD56 bright NK cells 1	FOXK2
DNMT1	5.93573e-299	0.549249	0.277	0.217	2.17253e-294	CD56 bright NK cells 1	DNMT1
PEX2	1.73492e-298	0.721015	0.168	0.117	6.34996e-294	CD56 bright NK cells 1	PEX2
SATB1-AS1	2.90761e-296	0.6164	0.192	0.137	1.06421e-291	CD56 bright NK cells 1	SATB1-AS1
LINC004261	5.1733e-296	0.750999	0.138	0.091	1.89348e-291	CD56 bright NK cells 1	LINC00426
XAF1	1.45599e-295	0.606896	0.207	0.151	5.32906e-291	CD56 bright NK cells 1	XAF1
NGLY1	4.35387e-295	0.545671	0.286	0.226	1.59356e-290	CD56 bright NK cells 1	NGLY1
CLCN3	5.731e-295	0.823834	0.129	0.084	2.0976e-290	CD56 bright NK cells 1	CLCN3
ATG7	4.02092e-293	0.501258	0.287	0.225	1.4717e-288	CD56 bright NK cells 1	ATG7
MCPH1	4.28252e-293	0.537018	0.248	0.189	1.56744e-288	CD56 bright NK cells 1	MCPH1
YTHDF3	1.06127e-290	0.759438	0.217	0.164	3.88434e-286	CD56 bright NK cells 1	YTHDF3
EML2	3.58616e-288	0.731063	0.158	0.109	1.31257e-283	CD56 bright NK cells 1	EML2
TMEM263	1.87439e-287	0.627805	0.205	0.151	6.86044e-283	CD56 bright NK cells 1	TMEM263
TBK1	2.75999e-287	0.5745	0.227	0.17	1.01018e-282	CD56 bright NK cells 1	TBK1
SLC25A42	5.58446e-287	0.736054	0.142	0.095	2.04397e-282	CD56 bright NK cells 1	SLC25A42
ILKAP	6.1027e-286	0.569099	0.238	0.182	2.23365e-281	CD56 bright NK cells 1	ILKAP
PSD4	2.03143e-285	0.804726	0.14	0.094	7.43523e-281	CD56 bright NK cells 1	PSD4
TNFRSF1A	4.34726e-285	0.692577	0.167	0.117	1.59114e-280	CD56 bright NK cells 1	TNFRSF1A
ZNF710	7.72199e-285	0.939869	0.105	0.065	2.82632e-280	CD56 bright NK cells 1	ZNF710
MAF1	4.87129e-284	0.538615	0.267	0.209	1.78294e-279	CD56 bright NK cells 1	MAF1
ARAP1	5.52586e-283	0.762885	0.127	0.083	2.02252e-278	CD56 bright NK cells 1	ARAP1
RELL1	7.85501e-283	0.631187	0.242	0.187	2.87501e-278	CD56 bright NK cells 1	RELL1
ZCCHC14	1.70037e-282	0.833354	0.109	0.069	6.22351e-278	CD56 bright NK cells 1	ZCCHC14
CUL1	2.74564e-282	0.524891	0.276	0.217	1.00493e-277	CD56 bright NK cells 1	CUL1
IFI35	4.23311e-281	0.73062	0.15	0.103	1.54936e-276	CD56 bright NK cells 1	IFI35
CPD	1.06717e-277	0.588638	0.267	0.21	3.90595e-273	CD56 bright NK cells 1	CPD
BCAS2	2.14016e-277	0.556065	0.398	0.344	7.83321e-273	CD56 bright NK cells 1	BCAS2
TMEM64	5.77812e-277	0.709743	0.122	0.079	2.11485e-272	CD56 bright NK cells 1	TMEM64
SLC25A11	1.68508e-272	0.717951	0.146	0.1	6.16758e-268	CD56 bright NK cells 1	SLC25A11
ADGRG5	2.41103e-272	0.567973	0.18	0.128	8.82463e-268	CD56 bright NK cells 1	ADGRG5
CSNK1G3	2.33117e-269	0.62501	0.219	0.166	8.53232e-265	CD56 bright NK cells 1	CSNK1G3
HELB	4.17724e-267	0.519248	0.329	0.273	1.52891e-262	CD56 bright NK cells 1	HELB
GGA1	1.70138e-266	0.707748	0.207	0.155	6.22722e-262	CD56 bright NK cells 1	GGA1
PARVG	1.70394e-266	0.593019	0.222	0.168	6.23658e-262	CD56 bright NK cells 1	PARVG
OPA3	1.07276e-265	0.776508	0.147	0.102	3.92642e-261	CD56 bright NK cells 1	OPA3
DMAC1	1.83499e-264	0.701637	0.169	0.121	6.71623e-260	CD56 bright NK cells 1	DMAC1
CCDC57	1.02507e-263	0.647232	0.203	0.151	3.75188e-259	CD56 bright NK cells 1	CCDC57
GLTP	1.22877e-261	0.642599	0.183	0.133	4.49741e-257	CD56 bright NK cells 1	GLTP
NSUN6	1.65289e-261	0.555349	0.237	0.181	6.04974e-257	CD56 bright NK cells 1	NSUN6
RAB12	2.12208e-260	0.791331	0.115	0.074	7.76702e-256	CD56 bright NK cells 1	RAB12
UBE2E1	2.56405e-260	0.537768	0.253	0.197	9.38467e-256	CD56 bright NK cells 1	UBE2E1
PPP2R3C	1.29747e-258	0.506833	0.298	0.241	4.74887e-254	CD56 bright NK cells 1	PPP2R3C
SKAP1-AS1	1.42661e-257	0.647964	0.155	0.109	5.22152e-253	CD56 bright NK cells 1	SKAP1-AS1
MEF2A	1.9437e-253	0.554959	0.237	0.183	7.11415e-249	CD56 bright NK cells 1	MEF2A
SLC2A13	1.83712e-252	0.704842	0.112	0.072	6.72405e-248	CD56 bright NK cells 1	SLC2A13
UBE2E3	7.97206e-252	0.508344	0.249	0.194	2.91786e-247	CD56 bright NK cells 1	UBE2E3
DENND10	9.90604e-251	0.798495	0.113	0.073	3.62571e-246	CD56 bright NK cells 1	DENND10
TSNAX	2.88001e-250	0.632209	0.184	0.135	1.05411e-245	CD56 bright NK cells 1	TSNAX
HLTF	5.84439e-249	0.741622	0.115	0.075	2.1391e-244	CD56 bright NK cells 1	HLTF
VRK1	4.9292e-246	0.666527	0.145	0.101	1.80414e-241	CD56 bright NK cells 1	VRK1
SFI1	6.62015e-246	0.535039	0.238	0.186	2.42304e-241	CD56 bright NK cells 1	SFI1
SH2D3C	7.78071e-245	0.719607	0.15	0.105	2.84782e-240	CD56 bright NK cells 1	SH2D3C
CRIM1	1.44245e-244	0.528601	0.166	0.118	5.2795e-240	CD56 bright NK cells 1	CRIM1
GNA13	3.53113e-244	0.535669	0.307	0.254	1.29243e-239	CD56 bright NK cells 1	GNA13
KDM6B	4.08313e-243	0.575734	0.271	0.219	1.49447e-238	CD56 bright NK cells 1	KDM6B
C22orf34	2.47076e-242	0.612196	0.17	0.123	9.04322e-238	CD56 bright NK cells 1	C22orf34
PTPRE	5.68974e-242	0.546284	0.233	0.18	2.0825e-237	CD56 bright NK cells 1	PTPRE
AF228727.1	3.82357e-241	0.69474	0.121	0.08	1.39946e-236	CD56 bright NK cells 1	AF228727.1
GATA31	8.28779e-241	0.536141	0.272	0.218	3.03341e-236	CD56 bright NK cells 1	GATA3
ST3GAL2	1.19483e-237	0.794429	0.104	0.067	4.3732e-233	CD56 bright NK cells 1	ST3GAL2
AC008014.1	6.5857e-237	0.55527	0.149	0.104	2.41043e-232	CD56 bright NK cells 1	AC008014.1
SMIM14	7.70212e-236	0.665606	0.134	0.092	2.81905e-231	CD56 bright NK cells 1	SMIM14
ILK	2.92611e-235	0.585922	0.202	0.153	1.07099e-230	CD56 bright NK cells 1	ILK
AHSA1	1.50623e-234	0.538988	0.222	0.172	5.51297e-230	CD56 bright NK cells 1	AHSA1
ZSWIM51	1.80324e-234	0.706374	0.106	0.068	6.60003e-230	CD56 bright NK cells 1	ZSWIM5
SLF2	4.87268e-234	0.719856	0.143	0.101	1.78345e-229	CD56 bright NK cells 1	SLF2
CENPP	7.20917e-233	0.761916	0.1	0.064	2.63863e-228	CD56 bright NK cells 1	CENPP
SUSD1	2.75466e-232	0.662066	0.107	0.07	1.00823e-227	CD56 bright NK cells 1	SUSD1
DERA	6.18153e-231	0.704608	0.106	0.069	2.2625e-226	CD56 bright NK cells 1	DERA
ECHS1	7.66044e-230	0.606703	0.166	0.121	2.8038e-225	CD56 bright NK cells 1	ECHS1
HIP1R	1.49923e-228	0.804717	0.102	0.066	5.48733e-224	CD56 bright NK cells 1	HIP1R
OPRM1	2.70927e-228	0.597033	0.142	0.1	9.9162e-224	CD56 bright NK cells 1	OPRM1
ATG4D	1.70384e-227	0.713551	0.126	0.086	6.23624e-223	CD56 bright NK cells 1	ATG4D
SUPV3L1	2.39349e-227	0.692088	0.136	0.094	8.7604e-223	CD56 bright NK cells 1	SUPV3L1
UBXN2A	1.66704e-226	0.599555	0.181	0.134	6.10153e-222	CD56 bright NK cells 1	UBXN2A
GPD1L1	2.28581e-226	0.812116	0.106	0.07	8.36631e-222	CD56 bright NK cells 1	GPD1L
AC008875.3	3.15106e-224	0.515271	0.247	0.196	1.15332e-219	CD56 bright NK cells 1	AC008875.3
BCL2L1	1.34029e-223	0.672383	0.183	0.137	4.90559e-219	CD56 bright NK cells 1	BCL2L1
JADE1	7.38901e-223	0.661103	0.162	0.119	2.70445e-218	CD56 bright NK cells 1	JADE1
ARID5A	6.17287e-222	0.518587	0.253	0.203	2.25933e-217	CD56 bright NK cells 1	ARID5A
AC104695.2	3.51704e-221	0.789155	0.119	0.081	1.28727e-216	CD56 bright NK cells 1	AC104695.2
UBR3	1.23986e-220	0.522281	0.243	0.193	4.53799e-216	CD56 bright NK cells 1	UBR3
EIF6	1.73399e-220	0.588068	0.186	0.141	6.34658e-216	CD56 bright NK cells 1	EIF6
NEPRO	5.86924e-218	0.68485	0.136	0.096	2.1482e-213	CD56 bright NK cells 1	NEPRO
NRIP1	1.03822e-217	0.614336	0.159	0.116	3.8e-213	CD56 bright NK cells 1	NRIP1
BEX2	1.70588e-217	0.75607	0.123	0.085	6.24368e-213	CD56 bright NK cells 1	BEX2
AKAP7	1.90824e-217	0.600655	0.168	0.124	6.98434e-213	CD56 bright NK cells 1	AKAP7
ZNF544	2.87151e-215	0.709805	0.128	0.089	1.051e-210	CD56 bright NK cells 1	ZNF544
PLCXD2	1.75837e-214	0.771562	0.111	0.075	6.43582e-210	CD56 bright NK cells 1	PLCXD2
TRIM13	5.38615e-214	0.658495	0.151	0.109	1.97138e-209	CD56 bright NK cells 1	TRIM13
CKS2	8.21173e-214	0.69498	0.162	0.12	3.00558e-209	CD56 bright NK cells 1	CKS2
PSEN1	2.54586e-213	0.502258	0.242	0.193	9.31811e-209	CD56 bright NK cells 1	PSEN1
TSC22D1	2.98073e-212	0.684258	0.16	0.118	1.09098e-207	CD56 bright NK cells 1	TSC22D1
TIMM13	7.12875e-212	0.696562	0.149	0.108	2.60919e-207	CD56 bright NK cells 1	TIMM13
MLXIP	7.65209e-212	0.599152	0.185	0.14	2.80074e-207	CD56 bright NK cells 1	MLXIP
PNPLA8	1.83995e-211	0.738106	0.261	0.217	6.73438e-207	CD56 bright NK cells 1	PNPLA8
COPZ1	7.99251e-211	0.55482	0.196	0.15	2.92534e-206	CD56 bright NK cells 1	COPZ1
ZMYM4	3.15991e-209	0.598306	0.167	0.123	1.15656e-204	CD56 bright NK cells 1	ZMYM4
ITGAM	4.0324e-209	0.52327	0.108	0.071	1.4759e-204	CD56 bright NK cells 1	ITGAM
BCL2A1	2.93925e-207	0.613093	0.199	0.154	1.0758e-202	CD56 bright NK cells 1	BCL2A1
TAF13	5.21695e-207	0.717694	0.125	0.087	1.90946e-202	CD56 bright NK cells 1	TAF13
UBTF	1.16445e-206	0.539204	0.204	0.158	4.262e-202	CD56 bright NK cells 1	UBTF
ANKRD13A	3.49425e-206	0.705525	0.145	0.105	1.27893e-201	CD56 bright NK cells 1	ANKRD13A
RCN2	1.20329e-200	0.532121	0.206	0.16	4.40416e-196	CD56 bright NK cells 1	RCN2
TRAPPC2	5.27615e-200	0.563461	0.182	0.138	1.93112e-195	CD56 bright NK cells 1	TRAPPC2
PIAS2	8.82132e-199	0.600689	0.128	0.09	3.22869e-194	CD56 bright NK cells 1	PIAS2
XPNPEP1	2.33834e-196	0.658454	0.12	0.084	8.55855e-192	CD56 bright NK cells 1	XPNPEP1
CTBP1	6.82299e-196	0.585941	0.191	0.148	2.49728e-191	CD56 bright NK cells 1	CTBP1
BRD3	1.14223e-195	0.709316	0.114	0.078	4.18069e-191	CD56 bright NK cells 1	BRD3
MTX2	1.2193e-195	0.66175	0.103	0.069	4.46277e-191	CD56 bright NK cells 1	MTX2
ELMSAN1	1.44444e-194	0.603785	0.182	0.139	5.28679e-190	CD56 bright NK cells 1	ELMSAN1
LINC01588	2.05488e-194	0.503724	0.209	0.163	7.52108e-190	CD56 bright NK cells 1	LINC01588
NELFCD	8.1098e-194	0.507781	0.188	0.144	2.96827e-189	CD56 bright NK cells 1	NELFCD
PPIE	1.9098e-193	0.587278	0.147	0.108	6.99004e-189	CD56 bright NK cells 1	PPIE
PRKCE	3.41756e-192	0.677918	0.288	0.246	1.25086e-187	CD56 bright NK cells 1	PRKCE
FO393401.1	7.21536e-191	0.605389	0.134	0.096	2.64089e-186	CD56 bright NK cells 1	FO393401.1
B3GAT3	1.2759e-190	0.607534	0.159	0.119	4.66991e-186	CD56 bright NK cells 1	B3GAT3
GRK2	3.88971e-190	0.5468	0.241	0.199	1.42367e-185	CD56 bright NK cells 1	GRK2
AC007952.4	6.80995e-190	0.757091	0.131	0.094	2.49251e-185	CD56 bright NK cells 1	AC007952.4
TP53I13	1.65825e-189	0.701104	0.123	0.087	6.06938e-185	CD56 bright NK cells 1	TP53I13
MRPS27	2.0716e-189	0.654957	0.13	0.093	7.58225e-185	CD56 bright NK cells 1	MRPS27
ERCC1	1.99808e-188	0.518909	0.222	0.177	7.31318e-184	CD56 bright NK cells 1	ERCC1
METTL21A	6.84779e-187	0.595771	0.138	0.1	2.50636e-182	CD56 bright NK cells 1	METTL21A
TIMM8B	2.37685e-186	0.611366	0.159	0.119	8.69952e-182	CD56 bright NK cells 1	TIMM8B
PIK3CG	2.79772e-186	0.530855	0.163	0.122	1.02399e-181	CD56 bright NK cells 1	PIK3CG
SERPINB6	3.26822e-186	0.527166	0.164	0.122	1.1962e-181	CD56 bright NK cells 1	SERPINB6
ZNF518A	7.99205e-186	0.590824	0.15	0.11	2.92517e-181	CD56 bright NK cells 1	ZNF518A
DNAJC4	8.44046e-185	0.659803	0.124	0.088	3.08929e-180	CD56 bright NK cells 1	DNAJC4
UBE2J1	1.31395e-184	0.502926	0.211	0.167	4.80919e-180	CD56 bright NK cells 1	UBE2J1
CDC34	7.18746e-184	0.731983	0.106	0.073	2.63068e-179	CD56 bright NK cells 1	CDC34
HEXA	1.13152e-183	0.54887	0.18	0.138	4.14147e-179	CD56 bright NK cells 1	HEXA
KDM7A	6.89369e-183	0.511457	0.182	0.14	2.52316e-178	CD56 bright NK cells 1	KDM7A
KDM4B	2.38353e-181	0.554208	0.181	0.139	8.72397e-177	CD56 bright NK cells 1	KDM4B
ARHGEF7	3.98717e-178	0.500271	0.234	0.191	1.45935e-173	CD56 bright NK cells 1	ARHGEF7
POLR3C	1.12635e-177	0.726917	0.117	0.083	4.12256e-173	CD56 bright NK cells 1	POLR3C
RAB37	3.17362e-177	0.568086	0.129	0.092	1.16158e-172	CD56 bright NK cells 1	RAB37
CRIPT	3.44273e-173	0.584252	0.153	0.115	1.26007e-168	CD56 bright NK cells 1	CRIPT
SMC6	4.17868e-173	0.515164	0.156	0.117	1.52944e-168	CD56 bright NK cells 1	SMC6
ATXN7L3B	3.44199e-170	0.548064	0.165	0.126	1.2598e-165	CD56 bright NK cells 1	ATXN7L3B
MRE11	1.91106e-169	0.598449	0.131	0.095	6.99466e-165	CD56 bright NK cells 1	MRE11
GSR	5.44949e-168	0.682746	0.118	0.084	1.99457e-163	CD56 bright NK cells 1	GSR
CD2BP2	5.68963e-168	0.560287	0.149	0.112	2.08246e-163	CD56 bright NK cells 1	CD2BP2
TM7SF3	7.3003e-167	0.589692	0.125	0.09	2.67198e-162	CD56 bright NK cells 1	TM7SF3
MRPL28	1.67323e-164	0.652939	0.116	0.083	6.12419e-160	CD56 bright NK cells 1	MRPL28
H2AFY	3.62433e-164	0.505224	0.233	0.192	1.32654e-159	CD56 bright NK cells 1	H2AFY
LIMK2	7.72684e-163	0.712757	0.105	0.074	2.8281e-158	CD56 bright NK cells 1	LIMK2
CEP83	1.40147e-161	0.607527	0.118	0.085	5.12953e-157	CD56 bright NK cells 1	CEP83
BRF1	6.8256e-160	0.689874	0.103	0.073	2.49824e-155	CD56 bright NK cells 1	BRF1
ARFIP1	8.60122e-160	0.595784	0.117	0.084	3.14813e-155	CD56 bright NK cells 1	ARFIP1
ZNF433-AS1	1.28182e-159	0.596673	0.146	0.11	4.6916e-155	CD56 bright NK cells 1	ZNF433-AS1
TSTA3	9.86161e-158	0.605002	0.137	0.102	3.60945e-153	CD56 bright NK cells 1	TSTA3
EIF3B	2.34603e-156	0.565688	0.176	0.139	8.58671e-152	CD56 bright NK cells 1	EIF3B
ZC3H12A	3.27472e-156	0.578909	0.191	0.153	1.19858e-151	CD56 bright NK cells 1	ZC3H12A
COA8	5.53332e-155	0.647317	0.123	0.09	2.02525e-150	CD56 bright NK cells 1	COA8
SNAP29	8.05392e-149	0.638602	0.114	0.083	2.94781e-144	CD56 bright NK cells 1	SNAP29
RNF146	2.22062e-147	0.650874	0.103	0.073	8.1277e-143	CD56 bright NK cells 1	RNF146
WDR74	5.89955e-147	0.701316	0.188	0.153	2.15929e-142	CD56 bright NK cells 1	WDR74
GNG10	3.68892e-146	0.581453	0.148	0.114	1.35018e-141	CD56 bright NK cells 1	GNG10
RMDN3	1.86035e-145	0.549872	0.132	0.099	6.80908e-141	CD56 bright NK cells 1	RMDN3
SEC24A	6.80039e-145	0.749668	0.118	0.087	2.48901e-140	CD56 bright NK cells 1	SEC24A
GCDH	1.13943e-143	0.660247	0.11	0.08	4.17043e-139	CD56 bright NK cells 1	GCDH
DNASE1	4.17827e-143	0.59559	0.104	0.074	1.52929e-138	CD56 bright NK cells 1	DNASE1
POLB	5.35121e-143	0.598886	0.146	0.112	1.9586e-138	CD56 bright NK cells 1	POLB
CYP51A1	2.10977e-139	0.517144	0.168	0.133	7.72198e-135	CD56 bright NK cells 1	CYP51A1
WASHC4	5.59809e-139	0.514808	0.15	0.116	2.04896e-134	CD56 bright NK cells 1	WASHC4
CAAP1	1.8546e-137	0.688648	0.131	0.1	6.78803e-133	CD56 bright NK cells 1	CAAP1
TMEM242	1.81728e-134	0.598572	0.113	0.084	6.65144e-130	CD56 bright NK cells 1	TMEM242
AMZ2	2.14009e-132	0.500005	0.149	0.115	7.83293e-128	CD56 bright NK cells 1	AMZ2
SLC35F5	1.72024e-131	0.610101	0.104	0.076	6.29624e-127	CD56 bright NK cells 1	SLC35F5
GPAA1	1.08796e-128	0.616235	0.109	0.081	3.98206e-124	CD56 bright NK cells 1	GPAA1
FPGS	9.6633e-128	0.608086	0.118	0.089	3.53687e-123	CD56 bright NK cells 1	FPGS
STAMBPL1	2.39638e-126	0.525107	0.133	0.102	8.77101e-122	CD56 bright NK cells 1	STAMBPL1
FAM136A	5.63858e-125	0.562049	0.119	0.09	2.06378e-120	CD56 bright NK cells 1	FAM136A
PHF6	3.19621e-123	0.54361	0.114	0.085	1.16985e-118	CD56 bright NK cells 1	PHF6
ACACA	1.17898e-121	0.531741	0.129	0.099	4.3152e-117	CD56 bright NK cells 1	ACACA
SLC35E2B	3.30066e-118	0.599885	0.114	0.086	1.20808e-113	CD56 bright NK cells 1	SLC35E2B
NUTF2	6.69178e-118	0.514324	0.146	0.115	2.44926e-113	CD56 bright NK cells 1	NUTF2
LRRC37B	1.16221e-117	0.605363	0.108	0.081	4.25382e-113	CD56 bright NK cells 1	LRRC37B
AKR7A2	4.24479e-115	0.517314	0.134	0.104	1.55364e-110	CD56 bright NK cells 1	AKR7A2
PDXK	9.13828e-115	0.524431	0.145	0.115	3.3447e-110	CD56 bright NK cells 1	PDXK
ABTB1	4.46475e-114	0.516863	0.131	0.102	1.63414e-109	CD56 bright NK cells 1	ABTB1
PLEKHM3	1.8465e-113	0.557494	0.1	0.074	6.75839e-109	CD56 bright NK cells 1	PLEKHM3
CALCOCO1	2.26323e-111	0.556749	0.122	0.094	8.28366e-107	CD56 bright NK cells 1	CALCOCO1
TOPORS	4.16936e-110	0.569685	0.139	0.11	1.52603e-105	CD56 bright NK cells 1	TOPORS
DCPS	2.27088e-108	0.53367	0.113	0.087	8.31164e-104	CD56 bright NK cells 1	DCPS
SLC12A2	5.32723e-108	0.641324	0.163	0.133	1.94982e-103	CD56 bright NK cells 1	SLC12A2
STMN1	4.72971e-101	0.533937	0.132	0.104	1.73112e-96	CD56 bright NK cells 1	STMN1
GANAB	1.83323e-100	0.554763	0.123	0.096	6.70981e-96	CD56 bright NK cells 1	GANAB
EXOC7	2.85488e-98	0.513258	0.13	0.103	1.04491e-93	CD56 bright NK cells 1	EXOC7
CCDC97	1.42036e-97	0.513164	0.201	0.17	5.19866e-93	CD56 bright NK cells 1	CCDC97
ITGA6	2.05878e-97	0.5112	0.128	0.102	7.53533e-93	CD56 bright NK cells 1	ITGA6
CNOT10	8.11581e-96	0.506871	0.142	0.115	2.97047e-91	CD56 bright NK cells 1	CNOT10
NUDT16L1	5.63523e-95	0.515311	0.13	0.103	2.06255e-90	CD56 bright NK cells 1	NUDT16L1
MOAP1	1.7597e-92	0.563788	0.107	0.083	6.44067e-88	CD56 bright NK cells 1	MOAP1
GBE1	6.79867e-86	0.713054	0.103	0.08	2.48838e-81	CD56 bright NK cells 1	GBE1
HSPA1B	2.67425e-85	0.524092	0.189	0.231	9.78802e-81	CD56 bright NK cells 1	HSPA1B
NR4A1	3.77948e-85	0.512375	0.197	0.169	1.38333e-80	CD56 bright NK cells 1	NR4A1
IER5	4.32759e-67	0.536467	0.239	0.218	1.58394e-62	CD56 bright NK cells 1	IER5
PIM2	1.45188e-64	0.503894	0.182	0.159	5.31403e-60	CD56 bright NK cells 1	PIM2
ZNF586	2.3064e-61	0.523461	0.1	0.081	8.44165e-57	CD56 bright NK cells 1	ZNF586
NR4A3	1.02733e-59	0.659336	0.234	0.215	3.76013e-55	CD56 bright NK cells 1	NR4A3
ERCC5	1.76235e-33	0.530454	0.205	0.19	6.45039e-29	CD56 bright NK cells 1	ERCC5
HSPA1A	3.48951e-16	0.671018	0.293	0.285	1.27719e-11	CD56 bright NK cells 1	HSPA1A
GNLY	0	3.65371	0.945	0.174	0	CD56 dim NK 1	GNLY
GZMB	0	3.81479	0.918	0.165	0	CD56 dim NK 1	GZMB
FGFBP2	0	3.75009	0.767	0.085	0	CD56 dim NK 1	FGFBP2
FCGR3A	0	3.62721	0.742	0.122	0	CD56 dim NK 1	FCGR3A
FCER1G1	0	1.98939	0.797	0.206	0	CD56 dim NK 1	FCER1G
TYROBP1	0	1.62841	0.88	0.324	0	CD56 dim NK 1	TYROBP
KLRF11	0	1.89346	0.798	0.258	0	CD56 dim NK 1	KLRF1
SPON2	0	2.9112	0.75	0.255	0	CD56 dim NK 1	SPON2
CLIC31	0	2.60431	0.661	0.182	0	CD56 dim NK 1	CLIC3
PRF1	0	2.54786	0.858	0.419	0	CD56 dim NK 1	PRF1
PLAC81	0	2.11353	0.77	0.334	0	CD56 dim NK 1	PLAC8
RAP1GAP2	0	2.90894	0.541	0.108	0	CD56 dim NK 1	RAP1GAP2
GSAP1	0	2.64934	0.586	0.166	0	CD56 dim NK 1	GSAP
KLRD11	0	1.44694	0.903	0.484	0	CD56 dim NK 1	KLRD1
TXK1	0	1.28509	0.743	0.331	0	CD56 dim NK 1	TXK
IGFBP7	0	6.24572	0.43	0.021	0	CD56 dim NK 1	IGFBP7
CX3CR1	0	3.97683	0.445	0.041	0	CD56 dim NK 1	CX3CR1
MYOM2	0	5.52667	0.426	0.024	0	CD56 dim NK 1	MYOM2
C1orf21	0	2.19712	0.566	0.168	0	CD56 dim NK 1	C1orf21
PTPN121	0	2.31051	0.56	0.176	0	CD56 dim NK 1	PTPN12
HOPX1	0	2.07974	0.673	0.297	0	CD56 dim NK 1	HOPX
MCTP21	0	1.33323	0.75	0.375	0	CD56 dim NK 1	MCTP2
MTSS1	0	3.4762	0.435	0.063	0	CD56 dim NK 1	MTSS1
SH2D1B1	0	2.82664	0.454	0.084	0	CD56 dim NK 1	SH2D1B
LINC002991	0	2.21785	0.564	0.202	0	CD56 dim NK 1	LINC00299
TTC381	0	2.54965	0.466	0.119	0	CD56 dim NK 1	TTC38
HSH2D1	0	2.3348	0.51	0.163	0	CD56 dim NK 1	HSH2D
BNC21	0	2.78139	0.428	0.09	0	CD56 dim NK 1	BNC2
AKR1C3	0	5.51828	0.352	0.014	0	CD56 dim NK 1	AKR1C3
LYN1	0	2.13061	0.506	0.17	0	CD56 dim NK 1	LYN
EFHD2	0	1.905	0.634	0.302	0	CD56 dim NK 1	EFHD2
CEP78	0	2.55022	0.45	0.12	0	CD56 dim NK 1	CEP78
PRSS23	0	3.64413	0.367	0.038	0	CD56 dim NK 1	PRSS23
TFDP2	0	1.98587	0.546	0.219	0	CD56 dim NK 1	TFDP2
ZEB2	0	0.990065	0.759	0.436	0	CD56 dim NK 1	ZEB2
ADGRG1	0	2.99828	0.395	0.072	0	CD56 dim NK 1	ADGRG1
OSBPL5	0	2.94137	0.398	0.076	0	CD56 dim NK 1	OSBPL5
HAVCR21	0	2.70003	0.412	0.095	0	CD56 dim NK 1	HAVCR2
SYNE1	0	1.63066	0.657	0.35	0	CD56 dim NK 1	SYNE1
HIPK21	0	1.83879	0.515	0.216	0	CD56 dim NK 1	HIPK2
PPM1L	0	3.49106	0.345	0.048	0	CD56 dim NK 1	PPM1L
CTBP21	0	2.54641	0.379	0.085	0	CD56 dim NK 1	CTBP2
ZBTB161	0	0.918563	0.615	0.34	0	CD56 dim NK 1	ZBTB16
PLEK1	0	1.5874	0.522	0.249	0	CD56 dim NK 1	PLEK
UBE2F	0	2.22872	0.4	0.128	0	CD56 dim NK 1	UBE2F
NCR11	0	1.50784	0.426	0.156	0	CD56 dim NK 1	NCR1
LINGO21	0	2.81905	0.33	0.064	0	CD56 dim NK 1	LINGO2
S1PR51	0	1.9621	0.405	0.14	0	CD56 dim NK 1	S1PR5
CTSW	0	1.39344	0.794	0.533	0	CD56 dim NK 1	CTSW
GFOD11	0	1.45252	0.468	0.208	0	CD56 dim NK 1	GFOD1
LINC02384	0	2.56201	0.345	0.085	0	CD56 dim NK 1	LINC02384
TBXAS1	0	2.54162	0.344	0.095	0	CD56 dim NK 1	TBXAS1
NCALD	0	1.26894	0.592	0.345	0	CD56 dim NK 1	NCALD
CD2471	0	1.4799	0.954	0.709	0	CD56 dim NK 1	CD247
NKG71	0	1.76586	0.995	0.75	0	CD56 dim NK 1	NKG7
C1orf162	0	2.3559	0.342	0.098	0	CD56 dim NK 1	C1orf162
FNDC3B1	0	1.2887	0.555	0.312	0	CD56 dim NK 1	FNDC3B
CD71	0	0.975798	0.807	0.566	0	CD56 dim NK 1	CD7
GK5	0	2.59141	0.321	0.08	0	CD56 dim NK 1	GK5
PXN	0	2.01248	0.37	0.13	0	CD56 dim NK 1	PXN
ITGAM1	0	2.8624	0.291	0.052	0	CD56 dim NK 1	ITGAM
ADGRG51	0	2.06474	0.349	0.111	0	CD56 dim NK 1	ADGRG5
JAZF1	0	1.4746	0.486	0.253	0	CD56 dim NK 1	JAZF1
VAV3	0	1.16656	0.582	0.35	0	CD56 dim NK 1	VAV3
PDGFD1	0	1.28185	0.445	0.214	0	CD56 dim NK 1	PDGFD
SAMD3	0	1.10955	0.681	0.451	0	CD56 dim NK 1	SAMD3
TGFBR3	0	1.40374	0.49	0.26	0	CD56 dim NK 1	TGFBR3
GZMH	0	0.816865	0.564	0.336	0	CD56 dim NK 1	GZMH
FGR1	0	1.92181	0.342	0.115	0	CD56 dim NK 1	FGR
CD300A1	0	1.96479	0.348	0.121	0	CD56 dim NK 1	CD300A
MYO1F	0	1.18599	0.693	0.466	0	CD56 dim NK 1	MYO1F
RIN31	0	1.27558	0.493	0.267	0	CD56 dim NK 1	RIN3
KLF2	0	0.824968	0.553	0.332	0	CD56 dim NK 1	KLF2
UCP2	0	1.50206	0.502	0.281	0	CD56 dim NK 1	UCP2
SORL1	0	1.46939	0.478	0.257	0	CD56 dim NK 1	SORL1
PYHIN1	0	1.09456	0.775	0.556	0	CD56 dim NK 1	PYHIN1
TRDC1	0	0.932235	0.409	0.19	0	CD56 dim NK 1	TRDC
STK38	0	1.26754	0.505	0.287	0	CD56 dim NK 1	STK38
BIN2	0	1.21728	0.685	0.467	0	CD56 dim NK 1	BIN2
ITGB2	0	1.34242	0.68	0.469	0	CD56 dim NK 1	ITGB2
CHST2	0	4.01247	0.231	0.021	0	CD56 dim NK 1	CHST2
CCL31	0	0.689207	0.531	0.324	0	CD56 dim NK 1	CCL3
AOAH1	0	0.560234	0.899	0.695	0	CD56 dim NK 1	AOAH
CST7	0	1.19785	0.913	0.709	0	CD56 dim NK 1	CST7
DIP2A	0	1.35294	0.519	0.315	0	CD56 dim NK 1	DIP2A
LGALS11	0	1.19139	0.451	0.248	0	CD56 dim NK 1	LGALS1
AREG1	0	1.30372	0.438	0.236	0	CD56 dim NK 1	AREG
TPST2	0	1.47654	0.4	0.198	0	CD56 dim NK 1	TPST2
SELPLG	0	1.82999	0.355	0.154	0	CD56 dim NK 1	SELPLG
IGF2R	0	1.49672	0.452	0.252	0	CD56 dim NK 1	IGF2R
CD381	0	1.12939	0.368	0.168	0	CD56 dim NK 1	CD38
SH3BP5	0	1.73741	0.341	0.142	0	CD56 dim NK 1	SH3BP5
GNPTAB1	0	1.39039	0.435	0.236	0	CD56 dim NK 1	GNPTAB
CARD111	0	1.15336	0.712	0.513	0	CD56 dim NK 1	CARD11
LINC01505	0	3.94507	0.216	0.02	0	CD56 dim NK 1	LINC01505
RASA3	0	1.07969	0.468	0.272	0	CD56 dim NK 1	RASA3
PTGDS	0	6.14795	0.206	0.012	0	CD56 dim NK 1	PTGDS
DTHD1	0	0.954902	0.426	0.235	0	CD56 dim NK 1	DTHD1
LAIR2	0	3.69053	0.213	0.024	0	CD56 dim NK 1	LAIR2
FLNA	0	1.31341	0.445	0.257	0	CD56 dim NK 1	FLNA
EPDR1	0	3.9994	0.203	0.016	0	CD56 dim NK 1	EPDR1
LITAF	0	0.880092	0.735	0.548	0	CD56 dim NK 1	LITAF
L3MBTL41	0	1.65136	0.283	0.097	0	CD56 dim NK 1	L3MBTL4
TBX21	0	1.5466	0.341	0.156	0	CD56 dim NK 1	TBX21
CTSD1	0	1.26333	0.476	0.291	0	CD56 dim NK 1	CTSD
SYK1	0	1.45353	0.279	0.095	0	CD56 dim NK 1	SYK
GAS7	0	2.25422	0.252	0.071	0	CD56 dim NK 1	GAS7
C12orf75	0	1.18609	0.407	0.226	0	CD56 dim NK 1	C12orf75
RHOBTB31	0	2.37929	0.236	0.056	0	CD56 dim NK 1	RHOBTB3
KLRK12	0	0.571221	0.678	0.5	0	CD56 dim NK 1	KLRK1
SLC15A41	0	1.68496	0.32	0.142	0	CD56 dim NK 1	SLC15A4
CDC42SE1	0	1.18998	0.521	0.343	0	CD56 dim NK 1	CDC42SE1
AC024028.1	0	2.90488	0.214	0.038	0	CD56 dim NK 1	AC024028.1
IFITM21	0	0.985463	0.82	0.644	0	CD56 dim NK 1	IFITM2
CRAMP11	0	2.20089	0.251	0.076	0	CD56 dim NK 1	CRAMP1
ATP10A1	0	1.981	0.259	0.085	0	CD56 dim NK 1	ATP10A
RAMP1	0	4.83983	0.181	0.01	0	CD56 dim NK 1	RAMP1
MIR646HG	0	2.89183	0.213	0.042	0	CD56 dim NK 1	MIR646HG
YPEL11	0	1.3207	0.347	0.176	0	CD56 dim NK 1	YPEL1
CEBPD1	0	0.761479	0.403	0.233	0	CD56 dim NK 1	CEBPD
FCRL61	0	1.09447	0.363	0.193	0	CD56 dim NK 1	FCRL6
PLCG21	0	0.766216	0.439	0.269	0	CD56 dim NK 1	PLCG2
SRPK2	0	0.939909	0.609	0.44	0	CD56 dim NK 1	SRPK2
EMP3	0	0.807559	0.608	0.441	0	CD56 dim NK 1	EMP3
SSBP3	0	1.76641	0.272	0.106	0	CD56 dim NK 1	SSBP3
MBP	0	0.937975	0.684	0.518	0	CD56 dim NK 1	MBP
LPCAT11	0	1.36624	0.334	0.168	0	CD56 dim NK 1	LPCAT1
CD47	0	1.04188	0.582	0.416	0	CD56 dim NK 1	CD47
LAT21	0	1.03324	0.301	0.135	0	CD56 dim NK 1	LAT2
CYB5B	0	1.4685	0.324	0.16	0	CD56 dim NK 1	CYB5B
GPATCH81	0	1.00152	0.57	0.406	0	CD56 dim NK 1	GPATCH8
HIVEP3	0	1.19209	0.375	0.214	0	CD56 dim NK 1	HIVEP3
ITGAX	0	3.78012	0.185	0.024	0	CD56 dim NK 1	ITGAX
LINC01278	0	1.74483	0.265	0.105	0	CD56 dim NK 1	LINC01278
NCAM11	0	0.920997	0.34	0.182	0	CD56 dim NK 1	NCAM1
ABHD17A	0	1.17847	0.512	0.355	0	CD56 dim NK 1	ABHD17A
MAPK11	0	0.861256	0.554	0.398	0	CD56 dim NK 1	MAPK1
FCRL3	0	1.97944	0.228	0.074	0	CD56 dim NK 1	FCRL3
CD2261	0	1.23509	0.338	0.184	0	CD56 dim NK 1	CD226
PRMT2	0	0.940555	0.588	0.434	0	CD56 dim NK 1	PRMT2
GZMA1	0	0.710446	0.853	0.7	0	CD56 dim NK 1	GZMA
ZAP70	0	1.16561	0.43	0.277	0	CD56 dim NK 1	ZAP70
IL18RAP	0	1.45804	0.288	0.136	0	CD56 dim NK 1	IL18RAP
KLF3	0	1.0964	0.351	0.199	0	CD56 dim NK 1	KLF3
CCL41	0	0.658659	0.88	0.729	0	CD56 dim NK 1	CCL4
ARHGEF3	0	0.845075	0.561	0.411	0	CD56 dim NK 1	ARHGEF3
APMAP1	0	0.854106	0.505	0.355	0	CD56 dim NK 1	APMAP
PEAK11	0	1.45033	0.287	0.137	0	CD56 dim NK 1	PEAK1
LINC00861	0	0.863066	0.558	0.409	0	CD56 dim NK 1	LINC00861
TXNIP	0	0.924868	0.835	0.686	0	CD56 dim NK 1	TXNIP
SCLT11	0	0.724573	0.453	0.305	0	CD56 dim NK 1	SCLT1
MATK1	0	0.866902	0.447	0.299	0	CD56 dim NK 1	MATK
ABI31	0	1.25771	0.323	0.176	0	CD56 dim NK 1	ABI3
RHOC1	0	0.998171	0.42	0.274	0	CD56 dim NK 1	RHOC
GLRX	0	1.1643	0.356	0.211	0	CD56 dim NK 1	GLRX
AC008014.11	0	1.73675	0.24	0.096	0	CD56 dim NK 1	AC008014.1
THEMIS21	0	1.9596	0.214	0.071	0	CD56 dim NK 1	THEMIS2
ADD3	0	0.980239	0.44	0.297	0	CD56 dim NK 1	ADD3
TSPAN32	0	1.53862	0.254	0.111	0	CD56 dim NK 1	TSPAN32
TES	0	1.30325	0.311	0.168	0	CD56 dim NK 1	TES
PTGDR1	0	0.905568	0.377	0.234	0	CD56 dim NK 1	PTGDR
TLE11	0	0.727321	0.335	0.195	0	CD56 dim NK 1	TLE1
AGTPBP11	0	0.863684	0.461	0.321	0	CD56 dim NK 1	AGTPBP1
VCL	0	1.83407	0.215	0.075	0	CD56 dim NK 1	VCL
NDUFB7	0	1.06412	0.405	0.265	0	CD56 dim NK 1	NDUFB7
PLEKHG3	0	2.81488	0.172	0.032	0	CD56 dim NK 1	PLEKHG3
LIMD2	0	0.89854	0.576	0.436	0	CD56 dim NK 1	LIMD2
SERPINB1	0	1.20551	0.365	0.226	0	CD56 dim NK 1	SERPINB1
NFATC2	0	0.881634	0.571	0.432	0	CD56 dim NK 1	NFATC2
CXXC51	0	1.77917	0.211	0.073	0	CD56 dim NK 1	CXXC5
CCND3	0	0.795473	0.805	0.667	0	CD56 dim NK 1	CCND3
AGPAT4	0	1.18634	0.275	0.137	0	CD56 dim NK 1	AGPAT4
SAMHD1	0	1.01824	0.453	0.315	0	CD56 dim NK 1	SAMHD1
AC092821.3	0	1.01998	0.451	0.314	0	CD56 dim NK 1	AC092821.3
MLC1	0	3.27033	0.157	0.02	0	CD56 dim NK 1	MLC1
KLRC12	0	0.870316	0.282	0.145	0	CD56 dim NK 1	KLRC1
DBI	0	0.897121	0.524	0.388	0	CD56 dim NK 1	DBI
TFEB	0	2.24925	0.187	0.051	0	CD56 dim NK 1	TFEB
HDDC2	0	1.46964	0.26	0.124	0	CD56 dim NK 1	HDDC2
CHST121	0	0.777569	0.458	0.323	0	CD56 dim NK 1	CHST12
PRR5L	0	1.42781	0.247	0.112	0	CD56 dim NK 1	PRR5L
ST8SIA61	0	1.49066	0.231	0.097	0	CD56 dim NK 1	ST8SIA6
SSH2	0	0.778758	0.785	0.651	0	CD56 dim NK 1	SSH2
DSTN	0	1.03771	0.358	0.224	0	CD56 dim NK 1	DSTN
PLEKHA1	0	1.41626	0.263	0.13	0	CD56 dim NK 1	PLEKHA1
DOCK51	0	2.83383	0.175	0.043	0	CD56 dim NK 1	DOCK5
CARD16	0	1.00917	0.399	0.268	0	CD56 dim NK 1	CARD16
ATM	0	0.813637	0.646	0.515	0	CD56 dim NK 1	ATM
IGF1R1	0	1.55864	0.216	0.085	0	CD56 dim NK 1	IGF1R
RIPOR2	0	0.572419	0.671	0.541	0	CD56 dim NK 1	RIPOR2
MIR181A2HG1	0	2.07602	0.177	0.047	0	CD56 dim NK 1	MIR181A2HG
DHRS7	0	0.904742	0.447	0.317	0	CD56 dim NK 1	DHRS7
LAIR1	0	2.13436	0.185	0.055	0	CD56 dim NK 1	LAIR1
PLCL2	0	0.956893	0.486	0.357	0	CD56 dim NK 1	PLCL2
ATP8B41	0	0.990362	0.243	0.114	0	CD56 dim NK 1	ATP8B4
KIR3DL1	0	3.96374	0.141	0.012	0	CD56 dim NK 1	KIR3DL1
CD631	0	0.635658	0.575	0.446	0	CD56 dim NK 1	CD63
CXCR2	0	5.49248	0.134	0.006	0	CD56 dim NK 1	CXCR2
PSMB10	0	0.923201	0.454	0.326	0	CD56 dim NK 1	PSMB10
AKT3	0	0.708346	0.488	0.361	0	CD56 dim NK 1	AKT3
NCR3	0	0.916743	0.301	0.174	0	CD56 dim NK 1	NCR3
PIK3R5	0	0.706266	0.577	0.451	0	CD56 dim NK 1	PIK3R5
CD55	0	0.782822	0.404	0.279	0	CD56 dim NK 1	CD55
HMGN31	0	0.872584	0.414	0.289	0	CD56 dim NK 1	HMGN3
RASGRP2	0	1.32234	0.261	0.136	0	CD56 dim NK 1	RASGRP2
ZNF600	0	1.58349	0.218	0.093	0	CD56 dim NK 1	ZNF600
ARL4C	0	0.67549	0.62	0.496	0	CD56 dim NK 1	ARL4C
TRGC11	0	0.89788	0.269	0.146	0	CD56 dim NK 1	TRGC1
SPN	0	1.10252	0.333	0.21	0	CD56 dim NK 1	SPN
AK5	0	4.49473	0.133	0.01	0	CD56 dim NK 1	AK5
SYTL1	0	1.10482	0.319	0.196	0	CD56 dim NK 1	SYTL1
PTPRA	0	0.866728	0.472	0.349	0	CD56 dim NK 1	PTPRA
DGKD1	0	0.888567	0.386	0.264	0	CD56 dim NK 1	DGKD
CYBA	0	1.12309	0.917	0.795	0	CD56 dim NK 1	CYBA
ICAM2	0	1.11702	0.32	0.198	0	CD56 dim NK 1	ICAM2
TMIGD21	0	1.2311	0.249	0.127	0	CD56 dim NK 1	TMIGD2
TAOK3	0	0.773701	0.578	0.456	0	CD56 dim NK 1	TAOK3
NEAT1	0	0.787065	0.815	0.694	0	CD56 dim NK 1	NEAT1
PELI2	0	1.59915	0.209	0.088	0	CD56 dim NK 1	PELI2
APBA21	0	0.56004	0.409	0.288	0	CD56 dim NK 1	APBA2
EIF4G3	0	0.891948	0.455	0.335	0	CD56 dim NK 1	EIF4G3
ABHD21	0	0.885388	0.299	0.179	0	CD56 dim NK 1	ABHD2
ADCY7	0	1.43175	0.238	0.118	0	CD56 dim NK 1	ADCY7
GLIPR21	0	1.15867	0.281	0.162	0	CD56 dim NK 1	GLIPR2
SYNE2	0	0.566567	0.64	0.521	0	CD56 dim NK 1	SYNE2
KLF13	0	1.00485	0.415	0.296	0	CD56 dim NK 1	KLF13
AXIN1	0	1.80603	0.2	0.083	0	CD56 dim NK 1	AXIN1
KIR2DL1	0	3.63132	0.131	0.014	0	CD56 dim NK 1	KIR2DL1
RHBDF2	0	1.28476	0.248	0.131	0	CD56 dim NK 1	RHBDF2
ADAM10	0	0.85661	0.412	0.296	0	CD56 dim NK 1	ADAM10
ZCCHC17	0	1.14981	0.271	0.156	0	CD56 dim NK 1	ZCCHC17
SLA21	0	0.940041	0.349	0.234	0	CD56 dim NK 1	SLA2
MAPRE2	0	0.878442	0.555	0.441	0	CD56 dim NK 1	MAPRE2
RASSF4	0	3.70313	0.13	0.016	0	CD56 dim NK 1	RASSF4
RASSF1	0	0.806267	0.414	0.3	0	CD56 dim NK 1	RASSF1
MAP3K81	0	0.610028	0.5	0.386	0	CD56 dim NK 1	MAP3K8
IFITM31	0	1.45699	0.235	0.121	0	CD56 dim NK 1	IFITM3
PTPN4	0	0.694678	0.55	0.437	0	CD56 dim NK 1	PTPN4
GZMM1	0	0.646431	0.623	0.51	0	CD56 dim NK 1	GZMM
SLCO4C1	0	3.497	0.126	0.014	0	CD56 dim NK 1	SLCO4C1
CASP101	0	1.83277	0.175	0.063	0	CD56 dim NK 1	CASP10
PDE4D	0	0.543312	0.43	0.318	0	CD56 dim NK 1	PDE4D
RAP1B	0	0.846733	0.79	0.678	0	CD56 dim NK 1	RAP1B
GNG2	0	0.640754	0.763	0.651	0	CD56 dim NK 1	GNG2
PARP15	0	1.22009	0.257	0.146	0	CD56 dim NK 1	PARP15
ADAM81	0	1.38095	0.225	0.114	0	CD56 dim NK 1	ADAM8
C5orf56	0	0.748539	0.493	0.382	0	CD56 dim NK 1	C5orf56
LGR6	0	1.41149	0.185	0.075	0	CD56 dim NK 1	LGR6
KIR2DL3	0	3.3057	0.126	0.016	0	CD56 dim NK 1	KIR2DL3
PPP3CC	0	0.757559	0.516	0.406	0	CD56 dim NK 1	PPP3CC
RAB29	0	1.11563	0.261	0.152	0	CD56 dim NK 1	RAB29
CD2441	0	1.17373	0.229	0.121	0	CD56 dim NK 1	CD244
EPS15L1	0	1.3093	0.223	0.115	0	CD56 dim NK 1	EPS15L1
DOK21	0	0.821828	0.374	0.266	0	CD56 dim NK 1	DOK2
OSTF11	0	0.704913	0.488	0.38	0	CD56 dim NK 1	OSTF1
GPR65	0	0.57279	0.488	0.38	0	CD56 dim NK 1	GPR65
CAST	0	0.603275	0.532	0.425	0	CD56 dim NK 1	CAST
ARRB11	0	1.62811	0.18	0.073	0	CD56 dim NK 1	ARRB1
PTPN181	0	1.18227	0.235	0.128	0	CD56 dim NK 1	PTPN18
ZMYND8	0	1.02937	0.309	0.202	0	CD56 dim NK 1	ZMYND8
PTPRE1	0	1.03247	0.283	0.177	0	CD56 dim NK 1	PTPRE
TLE5	0	0.796573	0.6	0.494	0	CD56 dim NK 1	TLE5
XBP1	0	0.734139	0.463	0.358	0	CD56 dim NK 1	XBP1
LPGAT1	0	1.17242	0.254	0.149	0	CD56 dim NK 1	LPGAT1
RGS31	0	1.20674	0.229	0.124	0	CD56 dim NK 1	RGS3
GNAL	0	3.51423	0.126	0.021	0	CD56 dim NK 1	GNAL
MTRNR2L12	0	1.1444	0.293	0.188	0	CD56 dim NK 1	MTRNR2L12
ITPRIP	0	0.982225	0.283	0.178	0	CD56 dim NK 1	ITPRIP
IQGAP2	0	0.670132	0.765	0.661	0	CD56 dim NK 1	IQGAP2
METRNL1	0	0.825108	0.303	0.199	0	CD56 dim NK 1	METRNL
SLC44A2	0	1.01831	0.296	0.192	0	CD56 dim NK 1	SLC44A2
KLHDC4	0	1.10832	0.269	0.166	0	CD56 dim NK 1	KLHDC4
USP281	0	0.898486	0.282	0.179	0	CD56 dim NK 1	USP28
IFITM11	0	1.05779	0.457	0.355	0	CD56 dim NK 1	IFITM1
LY6E	0	0.806041	0.524	0.423	0	CD56 dim NK 1	LY6E
NPC1	0	0.716572	0.403	0.302	0	CD56 dim NK 1	NPC1
PPP1CA	0	0.723227	0.457	0.357	0	CD56 dim NK 1	PPP1CA
ANXA4	0	1.74956	0.166	0.066	0	CD56 dim NK 1	ANXA4
C1orf56	0	1.21391	0.286	0.186	0	CD56 dim NK 1	C1orf56
NFATC3	0	0.723737	0.424	0.324	0	CD56 dim NK 1	NFATC3
TLE4	0	0.680397	0.459	0.36	0	CD56 dim NK 1	TLE4
DAB2	0	5.86153	0.107	0.008	0	CD56 dim NK 1	DAB2
LINC01146	0	1.2168	0.153	0.055	0	CD56 dim NK 1	LINC01146
ATXN7L1	0	1.1802	0.21	0.112	0	CD56 dim NK 1	ATXN7L1
ID2	0	0.561559	0.741	0.643	0	CD56 dim NK 1	ID2
FAM49B1	0	0.613061	0.731	0.633	0	CD56 dim NK 1	FAM49B
CTSC	0	0.61148	0.517	0.42	0	CD56 dim NK 1	CTSC
SUSD11	0	1.59729	0.162	0.065	0	CD56 dim NK 1	SUSD1
DPEP2	0	1.79414	0.156	0.059	0	CD56 dim NK 1	DPEP2
SUN2	0	0.747072	0.438	0.341	0	CD56 dim NK 1	SUN2
MYO1G	0	0.963355	0.278	0.182	0	CD56 dim NK 1	MYO1G
SERPINB61	0	1.13082	0.215	0.119	0	CD56 dim NK 1	SERPINB6
MVD	0	1.11121	0.227	0.131	0	CD56 dim NK 1	MVD
TSPOAP1-AS11	0	1.06315	0.267	0.171	0	CD56 dim NK 1	TSPOAP1-AS1
STK10	0	0.690069	0.59	0.494	0	CD56 dim NK 1	STK10
DENND2D1	0	0.718341	0.384	0.289	0	CD56 dim NK 1	DENND2D
MEX3C1	0	1.24709	0.199	0.104	0	CD56 dim NK 1	MEX3C
RNF1651	0	2.23289	0.128	0.033	0	CD56 dim NK 1	RNF165
B4GALT41	0	1.22756	0.204	0.109	0	CD56 dim NK 1	B4GALT4
FRY	0	1.82872	0.145	0.05	0	CD56 dim NK 1	FRY
RAC2	0	0.730349	0.698	0.603	0	CD56 dim NK 1	RAC2
PRKACB	0	0.836764	0.392	0.298	0	CD56 dim NK 1	PRKACB
KIF13A	0	4.56495	0.103	0.009	0	CD56 dim NK 1	KIF13A
LLGL2	0	1.03971	0.244	0.15	0	CD56 dim NK 1	LLGL2
AC119396.1	0	1.37602	0.176	0.082	0	CD56 dim NK 1	AC119396.1
PPP1R181	0	0.694943	0.413	0.319	0	CD56 dim NK 1	PPP1R18
ADD11	0	0.809497	0.34	0.247	0	CD56 dim NK 1	ADD1
MIEN1	0	1.04239	0.245	0.152	0	CD56 dim NK 1	MIEN1
ADRB2	0	1.24381	0.193	0.101	0	CD56 dim NK 1	ADRB2
NDUFB21	0	0.623489	0.51	0.419	0	CD56 dim NK 1	NDUFB2
DECR1	0	0.684516	0.375	0.284	0	CD56 dim NK 1	DECR1
TGFBR1	0	0.990466	0.247	0.156	0	CD56 dim NK 1	TGFBR1
TSPAN14	0	0.959915	0.258	0.167	0	CD56 dim NK 1	TSPAN14
G6PD1	0	1.1876	0.192	0.101	0	CD56 dim NK 1	G6PD
ZFAND3	0	0.656612	0.629	0.538	0	CD56 dim NK 1	ZFAND3
PSAP	0	0.887363	0.342	0.252	0	CD56 dim NK 1	PSAP
FAM49A1	0	1.05278	0.191	0.101	0	CD56 dim NK 1	FAM49A
TMBIM1	0	1.30806	0.186	0.096	0	CD56 dim NK 1	TMBIM1
ASCL2	0	3.1849	0.104	0.014	0	CD56 dim NK 1	ASCL2
UBB1	0	0.663765	0.805	0.716	0	CD56 dim NK 1	UBB
CCDC28B	0	2.01863	0.127	0.038	0	CD56 dim NK 1	CCDC28B
AKNA	0	0.547572	0.606	0.517	0	CD56 dim NK 1	AKNA
PRDX51	0	0.78284	0.366	0.277	0	CD56 dim NK 1	PRDX5
MSN	0	0.580498	0.639	0.55	0	CD56 dim NK 1	MSN
SLC9A3R1	0	0.802572	0.334	0.246	0	CD56 dim NK 1	SLC9A3R1
PTK2B	0	0.808829	0.326	0.239	0	CD56 dim NK 1	PTK2B
CPQ	0	0.86632	0.277	0.19	0	CD56 dim NK 1	CPQ
AC016074.2	0	0.594869	0.385	0.298	0	CD56 dim NK 1	AC016074.2
AGAP1	0	1.31344	0.164	0.077	0	CD56 dim NK 1	AGAP1
RPS6KA1	0	1.10485	0.209	0.122	0	CD56 dim NK 1	RPS6KA1
TET21	0	0.900309	0.247	0.16	0	CD56 dim NK 1	TET2
SIGLEC7	0	3.2799	0.102	0.015	0	CD56 dim NK 1	SIGLEC7
CD53	0	0.644703	0.711	0.624	0	CD56 dim NK 1	CD53
STX81	0	0.623068	0.453	0.367	0	CD56 dim NK 1	STX8
GSN1	0	1.74588	0.134	0.048	0	CD56 dim NK 1	GSN
RC3H11	0	0.675702	0.394	0.309	0	CD56 dim NK 1	RC3H1
ATOX1	0	1.18826	0.203	0.118	0	CD56 dim NK 1	ATOX1
BTN3A2	0	0.703003	0.391	0.306	0	CD56 dim NK 1	BTN3A2
ITGAL	0	0.536027	0.539	0.454	0	CD56 dim NK 1	ITGAL
NMUR11	0	1.80032	0.13	0.045	0	CD56 dim NK 1	NMUR1
GNS	0	1.35029	0.162	0.077	0	CD56 dim NK 1	GNS
AC243829.2	0	0.55097	0.199	0.114	0	CD56 dim NK 1	AC243829.2
RRAS2	0	0.73278	0.298	0.213	0	CD56 dim NK 1	RRAS2
NOL4L1	0	1.07775	0.22	0.135	0	CD56 dim NK 1	NOL4L
ARPC5	0	0.641081	0.486	0.401	0	CD56 dim NK 1	ARPC5
UTRN1	0	0.623081	0.766	0.681	0	CD56 dim NK 1	UTRN
STARD3NL1	0	0.788434	0.283	0.198	0	CD56 dim NK 1	STARD3NL
PLEKHF11	0	0.840953	0.234	0.15	0	CD56 dim NK 1	PLEKHF1
SYNGR11	0	1.57923	0.136	0.052	0	CD56 dim NK 1	SYNGR1
S1PR1	0	1.73606	0.13	0.046	0	CD56 dim NK 1	S1PR1
PEX14	0	0.98516	0.244	0.16	0	CD56 dim NK 1	PEX14
AGK1	0	1.03355	0.22	0.136	0	CD56 dim NK 1	AGK
PLXDC2	0	3.57911	0.103	0.019	0	CD56 dim NK 1	PLXDC2
MNAT1	0	0.774301	0.315	0.231	0	CD56 dim NK 1	MNAT1
SETD31	0	1.02989	0.219	0.135	0	CD56 dim NK 1	SETD3
LINC016841	0	1.52016	0.142	0.058	0	CD56 dim NK 1	LINC01684
TMEM711	0	0.759368	0.334	0.251	0	CD56 dim NK 1	TMEM71
BST21	0	0.636617	0.383	0.3	0	CD56 dim NK 1	BST2
FGL2	0	2.04577	0.127	0.044	0	CD56 dim NK 1	FGL2
ARPC4	0	0.669884	0.425	0.342	0	CD56 dim NK 1	ARPC4
SCP2	0	0.728826	0.338	0.256	0	CD56 dim NK 1	SCP2
CD164	0	0.655062	0.406	0.324	0	CD56 dim NK 1	CD164
TBC1D10C	0	0.669316	0.389	0.307	0	CD56 dim NK 1	TBC1D10C
SLCO3A1	0	0.82372	0.273	0.191	0	CD56 dim NK 1	SLCO3A1
UCHL5	0	1.11476	0.194	0.112	0	CD56 dim NK 1	UCHL5
AC007038.1	0	1.79232	0.128	0.046	0	CD56 dim NK 1	AC007038.1
CD2BP21	0	1.15298	0.191	0.109	0	CD56 dim NK 1	CD2BP2
RRBP1	0	1.13359	0.19	0.108	0	CD56 dim NK 1	RRBP1
DTNBP1	0	0.934587	0.238	0.156	0	CD56 dim NK 1	DTNBP1
BANF11	0	0.782174	0.289	0.207	0	CD56 dim NK 1	BANF1
CLASP11	0	0.597042	0.435	0.354	0	CD56 dim NK 1	CLASP1
STX7	0	1.26933	0.162	0.081	0	CD56 dim NK 1	STX7
SETBP11	0	1.04997	0.183	0.102	0	CD56 dim NK 1	SETBP1
CBR41	0	1.16371	0.176	0.095	0	CD56 dim NK 1	CBR4
CCM2	0	0.666628	0.367	0.287	0	CD56 dim NK 1	CCM2
PITPNM2	0	1.99581	0.117	0.037	0	CD56 dim NK 1	PITPNM2
NFIL31	0	0.975177	0.192	0.112	0	CD56 dim NK 1	NFIL3
JAK11	0	0.639366	0.75	0.67	0	CD56 dim NK 1	JAK1
SH2D2A	0	0.775773	0.363	0.284	0	CD56 dim NK 1	SH2D2A
KIR3DL2	0	2.29416	0.101	0.022	0	CD56 dim NK 1	KIR3DL2
AC009093.2	0	1.25788	0.164	0.085	0	CD56 dim NK 1	AC009093.2
RPE1	0	1.44656	0.144	0.065	0	CD56 dim NK 1	RPE
ZNF5951	0	1.68531	0.116	0.038	0	CD56 dim NK 1	ZNF595
LSP1	0	0.574968	0.538	0.46	0	CD56 dim NK 1	LSP1
RAB27B1	0	1.50935	0.135	0.057	0	CD56 dim NK 1	RAB27B
LINC022561	0	1.19668	0.163	0.085	0	CD56 dim NK 1	LINC02256
PPIL2	0	1.08894	0.189	0.111	0	CD56 dim NK 1	PPIL2
IQSEC1	0	0.801657	0.284	0.206	0	CD56 dim NK 1	IQSEC1
ZBTB44	0	0.88317	0.242	0.164	0	CD56 dim NK 1	ZBTB44
TMCC3	0	1.42578	0.141	0.063	0	CD56 dim NK 1	TMCC3
INPP4A	0	0.580607	0.474	0.396	0	CD56 dim NK 1	INPP4A
ILKAP1	0	0.858176	0.259	0.182	0	CD56 dim NK 1	ILKAP
EVA1C	0	0.749067	0.278	0.201	0	CD56 dim NK 1	EVA1C
ST3GAL41	0	1.39633	0.142	0.065	0	CD56 dim NK 1	ST3GAL4
GIMAP7	0	0.500832	0.581	0.504	0	CD56 dim NK 1	GIMAP7
TCF25	0	0.594439	0.562	0.486	0	CD56 dim NK 1	TCF25
BIN1	0	0.790882	0.281	0.205	0	CD56 dim NK 1	BIN1
RPA21	0	0.772041	0.27	0.194	0	CD56 dim NK 1	RPA2
TRAF3IP3	0	0.518552	0.517	0.441	0	CD56 dim NK 1	TRAF3IP3
RNF126	0	0.815592	0.266	0.19	0	CD56 dim NK 1	RNF126
TENT5A	0	1.47525	0.134	0.059	0	CD56 dim NK 1	TENT5A
FUT11	0	1.37984	0.14	0.065	0	CD56 dim NK 1	FUT11
INPP5A	0	1.67158	0.134	0.059	0	CD56 dim NK 1	INPP5A
FLI1	0	0.572314	0.463	0.388	0	CD56 dim NK 1	FLI1
GRASP	0	2.14079	0.115	0.04	0	CD56 dim NK 1	GRASP
TPI11	0	0.589682	0.474	0.399	0	CD56 dim NK 1	TPI1
IQGAP1	0	0.520868	0.561	0.487	0	CD56 dim NK 1	IQGAP1
SASH31	0	0.711178	0.281	0.207	0	CD56 dim NK 1	SASH3
SDF4	0	0.859137	0.251	0.177	0	CD56 dim NK 1	SDF4
AGTRAP1	0	0.843201	0.22	0.146	0	CD56 dim NK 1	AGTRAP
PPP3CA1	0	0.550794	0.486	0.412	0	CD56 dim NK 1	PPP3CA
TENT21	0	0.654879	0.376	0.302	0	CD56 dim NK 1	TENT2
NDUFA12	0	0.723857	0.321	0.247	0	CD56 dim NK 1	NDUFA12
SH3BP2	0	1.33557	0.145	0.071	0	CD56 dim NK 1	SH3BP2
CCNJL1	0	1.73289	0.108	0.034	0	CD56 dim NK 1	CCNJL
ARAP11	0	1.28152	0.156	0.082	0	CD56 dim NK 1	ARAP1
HEXA1	0	0.900905	0.211	0.137	0	CD56 dim NK 1	HEXA
PCSK5	0	1.90824	0.111	0.038	0	CD56 dim NK 1	PCSK5
RNF130	0	1.09541	0.185	0.112	0	CD56 dim NK 1	RNF130
MMP23B1	0	1.73583	0.111	0.039	0	CD56 dim NK 1	MMP23B
MIR181A1HG1	0	0.921284	0.192	0.12	0	CD56 dim NK 1	MIR181A1HG
BPGM	0	1.54518	0.13	0.058	0	CD56 dim NK 1	BPGM
ITGA5	0	1.31624	0.143	0.071	0	CD56 dim NK 1	ITGA5
UPP1	0	0.877418	0.223	0.152	0	CD56 dim NK 1	UPP1
CDKN2D	0	0.853503	0.244	0.173	0	CD56 dim NK 1	CDKN2D
GALNT31	0	1.04241	0.168	0.098	0	CD56 dim NK 1	GALNT3
SELL	0	1.02674	0.145	0.075	0	CD56 dim NK 1	SELL
ZBP1	0	0.992109	0.185	0.115	0	CD56 dim NK 1	ZBP1
ARPC2	0	0.663598	0.814	0.744	0	CD56 dim NK 1	ARPC2
S1PR4	0	0.787377	0.223	0.154	0	CD56 dim NK 1	S1PR4
KANSL1L1	0	1.09925	0.152	0.083	0	CD56 dim NK 1	KANSL1L
CLIC1	0	0.55196	0.723	0.654	0	CD56 dim NK 1	CLIC1
RAB7A	0	0.557055	0.461	0.394	0	CD56 dim NK 1	RAB7A
C11orf21	0	1.74078	0.108	0.041	0	CD56 dim NK 1	C11orf21
KCTD101	0	1.46865	0.118	0.051	0	CD56 dim NK 1	KCTD10
AP2A11	0	1.05987	0.158	0.092	0	CD56 dim NK 1	AP2A1
PXK	0	1.2418	0.135	0.071	0	CD56 dim NK 1	PXK
PAFAH21	0	1.29606	0.121	0.057	0	CD56 dim NK 1	PAFAH2
CST3	0	2.33002	0.159	0.095	0	CD56 dim NK 1	CST3
ZNF7181	0	0.868371	0.172	0.108	0	CD56 dim NK 1	ZNF718
ADCY9	0	1.10655	0.145	0.081	0	CD56 dim NK 1	ADCY9
BPTF	0	0.551503	0.556	0.494	0	CD56 dim NK 1	BPTF
TMEM2411	0	1.49038	0.108	0.046	0	CD56 dim NK 1	TMEM241
FHL31	0	1.26169	0.119	0.057	0	CD56 dim NK 1	FHL3
DENND3	0	1.6357	0.119	0.057	0	CD56 dim NK 1	DENND3
WIPI11	0	1.03203	0.143	0.081	0	CD56 dim NK 1	WIPI1
LATS21	0	1.26173	0.124	0.063	0	CD56 dim NK 1	LATS2
HOXB2	0	1.20434	0.131	0.07	0	CD56 dim NK 1	HOXB2
TMEM184B	0	1.30776	0.127	0.066	0	CD56 dim NK 1	TMEM184B
EIF3G1	0	0.536347	0.563	0.502	0	CD56 dim NK 1	EIF3G
MTRNR2L8	0	2.50623	0.117	0.057	0	CD56 dim NK 1	MTRNR2L8
FAM169A	0	1.18723	0.12	0.061	0	CD56 dim NK 1	FAM169A
C1orf174	0	1.0854	0.129	0.071	0	CD56 dim NK 1	C1orf174
AC104078.2	0	0.969327	0.129	0.071	0	CD56 dim NK 1	AC104078.2
FBXO61	0	1.21572	0.118	0.061	0	CD56 dim NK 1	FBXO6
RGS9	0	1.37475	0.106	0.049	0	CD56 dim NK 1	RGS9
SLC25A20	0	1.0562	0.132	0.076	0	CD56 dim NK 1	SLC25A20
NPRL2	0	1.18799	0.12	0.065	0	CD56 dim NK 1	NPRL2
PHLDB21	0	0.625722	0.125	0.07	0	CD56 dim NK 1	PHLDB2
PFN1	0	0.753686	0.926	0.874	0	CD56 dim NK 1	PFN1
AC017104.11	0	1.06081	0.1	0.048	0	CD56 dim NK 1	AC017104.1
CEP1261	0	1.22369	0.101	0.05	0	CD56 dim NK 1	CEP126
CD721	0	1.11223	0.11	0.06	0	CD56 dim NK 1	CD72
FNIP2	0	1.20733	0.107	0.057	0	CD56 dim NK 1	FNIP2
CMTR2	0	1.10555	0.108	0.058	0	CD56 dim NK 1	CMTR2
LRRC8A	0	1.23851	0.104	0.055	0	CD56 dim NK 1	LRRC8A
SERF2	0	0.548837	0.901	0.86	0	CD56 dim NK 1	SERF2
CFL1	0	0.521354	0.869	0.832	0	CD56 dim NK 1	CFL1
HLA-C	0	0.556451	0.963	0.947	0	CD56 dim NK 1	HLA-C
TMSB10	0	0.553176	0.988	0.974	0	CD56 dim NK 1	TMSB10
ARRB2	9.88131291682493e-323	0.782881	0.25	0.181	3.61665934068709e-318	CD56 dim NK 1	ARRB2
HS3ST3B1	9.88131291682493e-323	1.04027	0.108	0.059	3.61665934068709e-318	CD56 dim NK 1	HS3ST3B1
CISD3	8.01868543200343e-321	0.944329	0.18	0.119	2.93491905496758e-316	CD56 dim NK 1	CISD3
ZNF276	2.95233867328895e-319	0.93917	0.178	0.117	1.08058547781049e-314	CD56 dim NK 1	ZNF276
F2R	1.05992436099154e-315	0.800601	0.192	0.128	3.87942915366515e-311	CD56 dim NK 1	F2R
EBP	3.30560371274204e-315	0.929074	0.183	0.122	1.20988401490071e-310	CD56 dim NK 1	EBP
WDR45	2.45773146035441e-314	0.991679	0.145	0.089	8.99554291804318e-310	CD56 dim NK 1	WDR45
PTPN6	4.40197524208007e-314	0.758331	0.276	0.207	0	CD56 dim NK 1	PTPN6
VAMP8	5.9606365629153e-313	0.52799	0.476	0.413	0	CD56 dim NK 1	VAMP8
STK26	3.36694659167308e-312	0.87815	0.183	0.121	1.23234e-307	CD56 dim NK 1	STK26
CEBPB1	2.16080478262987e-311	0.821794	0.25	0.182	7.90876e-307	CD56 dim NK 1	CEBPB
TNFRSF18	2.90852009336897e-310	1.0791	0.119	0.069	1.06455e-305	CD56 dim NK 1	TNFRSF18
PIK3C2A	3.69352e-308	0.753291	0.254	0.185	1.35187e-303	CD56 dim NK 1	PIK3C2A
VPS16	3.18014e-305	1.07308	0.116	0.067	1.16396e-300	CD56 dim NK 1	VPS16
ANXA6	4.98295e-304	0.588714	0.375	0.308	1.82381e-299	CD56 dim NK 1	ANXA6
PYCARD	1.46526e-301	0.76842	0.244	0.177	5.36299e-297	CD56 dim NK 1	PYCARD
ZNF44	8.98834e-300	0.952178	0.166	0.108	3.28982e-295	CD56 dim NK 1	ZNF44
AUH1	2.78019e-299	0.723962	0.24	0.172	1.01758e-294	CD56 dim NK 1	AUH
BSG1	5.96639e-297	0.599967	0.368	0.299	2.18376e-292	CD56 dim NK 1	BSG
DOCK11	9.49426e-296	0.617896	0.351	0.283	3.47499e-291	CD56 dim NK 1	DOCK11
ARSG1	2.63542e-291	0.746641	0.216	0.151	9.64591e-287	CD56 dim NK 1	ARSG
RAC1	1.82235e-290	0.581521	0.385	0.319	6.66999e-286	CD56 dim NK 1	RAC1
PCBP1	1.37604e-289	0.585448	0.46	0.408	5.03646e-285	CD56 dim NK 1	PCBP1
CAPNS1	1.47175e-289	0.78276	0.249	0.185	5.38676e-285	CD56 dim NK 1	CAPNS1
RAP2B	3.83228e-289	0.945035	0.154	0.099	1.40265e-284	CD56 dim NK 1	RAP2B
GNG5	1.91367e-287	0.566046	0.388	0.322	7.00421e-283	CD56 dim NK 1	GNG5
WDR37	2.45596e-287	0.641993	0.299	0.229	8.98904e-283	CD56 dim NK 1	WDR37
RAB4B	8.43943e-287	0.815948	0.188	0.127	3.08891e-282	CD56 dim NK 1	RAB4B
STK391	1.6475e-281	0.548045	0.393	0.326	6.03e-277	CD56 dim NK 1	STK39
PCNX41	2.86246e-281	0.655477	0.269	0.201	1.04769e-276	CD56 dim NK 1	PCNX4
TADA3	3.91459e-279	0.811385	0.191	0.131	1.43278e-274	CD56 dim NK 1	TADA3
POLR2G1	7.42454e-278	0.724689	0.261	0.196	2.71745e-273	CD56 dim NK 1	POLR2G
CDK2AP2	1.30931e-276	0.639964	0.299	0.23	4.79219e-272	CD56 dim NK 1	CDK2AP2
ZNF7101	3.12284e-276	1.04355	0.113	0.066	1.14299e-271	CD56 dim NK 1	ZNF710
GBP2	1.45061e-274	0.616412	0.369	0.305	5.30938e-270	CD56 dim NK 1	GBP2
EXOC4	1.07319e-273	0.502733	0.489	0.435	3.92798e-269	CD56 dim NK 1	EXOC4
PKN11	2.15758e-272	0.669343	0.31	0.245	7.89695e-268	CD56 dim NK 1	PKN1
UAP1	3.73159e-272	0.866921	0.158	0.103	1.3658e-267	CD56 dim NK 1	UAP1
APOL6	2.2091e-270	0.67365	0.304	0.24	8.08554e-266	CD56 dim NK 1	APOL6
TMEM181	7.45539e-269	0.529293	0.382	0.314	2.72875e-264	CD56 dim NK 1	TMEM181
QKI	8.64397e-269	0.579036	0.365	0.297	3.16378e-264	CD56 dim NK 1	QKI
CTDSP1	1.36367e-268	0.726793	0.232	0.169	4.99118e-264	CD56 dim NK 1	CTDSP1
RASSF3	2.4808e-268	0.740703	0.263	0.199	9.07997e-264	CD56 dim NK 1	RASSF3
IRF9	4.4818e-268	0.761562	0.253	0.19	1.64038e-263	CD56 dim NK 1	IRF9
WASF2	4.41717e-267	0.581248	0.374	0.31	1.61673e-262	CD56 dim NK 1	WASF2
PTGER21	5.43599e-267	0.664602	0.251	0.185	1.98963e-262	CD56 dim NK 1	PTGER2
BCR1	5.88495e-265	0.72936	0.235	0.172	2.15395e-260	CD56 dim NK 1	BCR
DENND6A	1.03114e-263	0.7048	0.247	0.183	3.77406e-259	CD56 dim NK 1	DENND6A
GTF3C1	2.51382e-263	0.899337	0.175	0.12	9.20083e-259	CD56 dim NK 1	GTF3C1
IRS21	3.74012e-263	1.00239	0.126	0.078	1.36892e-258	CD56 dim NK 1	IRS2
DDAH2	9.13747e-263	1.01386	0.114	0.068	3.3444e-258	CD56 dim NK 1	DDAH2
TRAPPC1	1.12496e-262	0.53599	0.407	0.344	4.11746e-258	CD56 dim NK 1	TRAPPC1
CASP8	4.32332e-260	0.501055	0.417	0.353	1.58238e-255	CD56 dim NK 1	CASP8
KLRC31	5.12045e-260	0.689895	0.198	0.137	1.87413e-255	CD56 dim NK 1	KLRC3
PRKD3	5.68185e-259	0.721233	0.205	0.145	2.07961e-254	CD56 dim NK 1	PRKD3
BTN3A1	5.13356e-256	0.653216	0.304	0.241	1.87893e-251	CD56 dim NK 1	BTN3A1
USB1	9.62809e-256	0.98973	0.113	0.068	3.52398e-251	CD56 dim NK 1	USB1
NPRL3	6.55754e-255	0.822772	0.15	0.098	2.40013e-250	CD56 dim NK 1	NPRL3
CCDC691	2.21683e-254	0.675682	0.265	0.202	8.11381e-250	CD56 dim NK 1	CCDC69
NDUFS2	2.42505e-254	0.838063	0.185	0.13	8.87594e-250	CD56 dim NK 1	NDUFS2
ATP6V0D1	1.82981e-253	0.793813	0.183	0.127	6.69727e-249	CD56 dim NK 1	ATP6V0D1
TRIO1	3.58174e-253	0.626635	0.128	0.079	1.31095e-248	CD56 dim NK 1	TRIO
GRK5	6.35354e-252	0.570972	0.289	0.222	2.32546e-247	CD56 dim NK 1	GRK5
MOB3A1	1.11455e-251	0.705177	0.252	0.19	4.07936e-247	CD56 dim NK 1	MOB3A
KLRC22	1.81266e-251	0.56936	0.18	0.121	6.63451e-247	CD56 dim NK 1	KLRC2
KIFAP3	6.49353e-251	0.818843	0.177	0.122	2.3767e-246	CD56 dim NK 1	KIFAP3
STAT6	1.63625e-248	0.820154	0.191	0.135	5.98885e-244	CD56 dim NK 1	STAT6
ITGB7	2.40866e-248	0.873206	0.178	0.124	8.81593e-244	CD56 dim NK 1	ITGB7
NOTCH1	2.82256e-248	1.08838	0.1	0.059	1.03309e-243	CD56 dim NK 1	NOTCH1
SLAMF6	3.29246e-248	0.5549	0.282	0.216	1.20507e-243	CD56 dim NK 1	SLAMF6
PAXX	4.89009e-248	0.554324	0.419	0.364	1.78982e-243	CD56 dim NK 1	PAXX
NT5C1	8.08606e-248	0.716802	0.208	0.149	2.95958e-243	CD56 dim NK 1	NT5C
FMNL1	3.29706e-246	0.529479	0.407	0.348	1.20676e-241	CD56 dim NK 1	FMNL1
TIMP1	9.15518e-246	0.932201	0.163	0.11	3.35089e-241	CD56 dim NK 1	TIMP1
PPP2R5A	1.88079e-244	0.575608	0.326	0.262	6.88389e-240	CD56 dim NK 1	PPP2R5A
MAST3	1.19444e-243	1.0371	0.13	0.083	4.37178e-239	CD56 dim NK 1	MAST3
CYTH4	2.1322e-242	0.759748	0.191	0.135	7.80406e-238	CD56 dim NK 1	CYTH4
PSMB8	5.29161e-241	0.503491	0.434	0.382	1.93678e-236	CD56 dim NK 1	PSMB8
C17orf49	6.93852e-238	0.667126	0.278	0.217	2.53957e-233	CD56 dim NK 1	C17orf49
SIGIRR	7.99716e-238	0.621936	0.316	0.257	2.92704e-233	CD56 dim NK 1	SIGIRR
HTT	5.33321e-233	0.792001	0.208	0.153	1.95201e-228	CD56 dim NK 1	HTT
PCNT	1.62942e-232	0.919033	0.134	0.087	5.96382e-228	CD56 dim NK 1	PCNT
ARHGEF1	3.21236e-232	0.555715	0.384	0.328	1.17576e-227	CD56 dim NK 1	ARHGEF1
CYC1	9.20259e-231	0.770761	0.179	0.126	3.36824e-226	CD56 dim NK 1	CYC1
ASAH11	7.50642e-230	0.776182	0.179	0.126	2.74742e-225	CD56 dim NK 1	ASAH1
XYLT11	8.6935e-230	0.589149	0.317	0.255	3.18191e-225	CD56 dim NK 1	XYLT1
PRR5	1.86232e-229	0.66939	0.227	0.168	6.81629e-225	CD56 dim NK 1	PRR5
RCSD1	2.75942e-229	0.50267	0.392	0.332	1.00997e-224	CD56 dim NK 1	RCSD1
PARP4	5.81859e-227	0.619765	0.305	0.246	2.12966e-222	CD56 dim NK 1	PARP4
TNFRSF1A1	1.03432e-226	0.760588	0.172	0.119	3.78573e-222	CD56 dim NK 1	TNFRSF1A
AF228727.11	2.00907e-226	0.960829	0.127	0.082	7.35339e-222	CD56 dim NK 1	AF228727.1
DAAM1	4.11287e-225	0.835905	0.145	0.096	1.50535e-220	CD56 dim NK 1	DAAM1
POLR3GL	1.45593e-224	0.589974	0.307	0.247	5.32883e-220	CD56 dim NK 1	POLR3GL
RNF166	1.03792e-223	0.675354	0.265	0.208	3.79888e-219	CD56 dim NK 1	RNF166
HMOX2	2.3276e-222	0.550236	0.336	0.275	8.51926e-218	CD56 dim NK 1	HMOX2
DGKZ	1.96631e-220	0.585989	0.303	0.244	7.1969e-216	CD56 dim NK 1	DGKZ
CYFIP2	3.93415e-220	0.549241	0.383	0.329	1.43994e-215	CD56 dim NK 1	CYFIP2
CCDC146	1.15503e-219	0.833437	0.13	0.084	4.22751e-215	CD56 dim NK 1	CCDC146
SLC25A421	1.65712e-219	0.87987	0.145	0.098	6.06523e-215	CD56 dim NK 1	SLC25A42
LNPEP1	1.74316e-219	0.50937	0.374	0.316	6.38016e-215	CD56 dim NK 1	LNPEP
MXD1	2.17017e-219	0.854955	0.181	0.129	7.94304e-215	CD56 dim NK 1	MXD1
BRD7	4.20404e-219	0.716257	0.252	0.196	1.53872e-214	CD56 dim NK 1	BRD7
CSK	1.09978e-218	0.584539	0.302	0.244	4.02532e-214	CD56 dim NK 1	CSK
NFE2L2	6.18968e-217	0.545507	0.469	0.423	2.26548e-212	CD56 dim NK 1	NFE2L2
DCXR	6.22105e-216	0.722936	0.222	0.167	2.27697e-211	CD56 dim NK 1	DCXR
MAT2B	6.56466e-215	0.706918	0.221	0.166	2.40273e-210	CD56 dim NK 1	MAT2B
TPP1	9.7408e-215	0.896159	0.137	0.091	3.56523e-210	CD56 dim NK 1	TPP1
HENMT11	8.47211e-214	0.846623	0.119	0.076	3.10088e-209	CD56 dim NK 1	HENMT1
TSPOAP11	2.8217e-213	0.825815	0.143	0.096	1.03277e-208	CD56 dim NK 1	TSPOAP1
PSME2	8.94867e-213	0.526797	0.45	0.406	3.2753e-208	CD56 dim NK 1	PSME2
SIRT2	4.7504e-212	0.527923	0.31	0.25	1.73869e-207	CD56 dim NK 1	SIRT2
SLC16A31	7.20724e-212	0.746292	0.177	0.125	2.63792e-207	CD56 dim NK 1	SLC16A3
RGS19	2.31832e-211	0.721677	0.221	0.166	8.48528e-207	CD56 dim NK 1	RGS19
ASL1	1.70016e-206	0.672192	0.148	0.1	6.22274e-202	CD56 dim NK 1	ASL
RAB371	2.86848e-206	0.783404	0.139	0.093	1.04989e-201	CD56 dim NK 1	RAB37
YPEL31	4.17339e-206	0.551476	0.361	0.308	1.5275e-201	CD56 dim NK 1	YPEL3
BACH1	7.71604e-206	0.80199	0.184	0.133	2.82415e-201	CD56 dim NK 1	BACH1
LASP11	1.07291e-202	0.597756	0.273	0.217	3.92696e-198	CD56 dim NK 1	LASP1
C22orf341	2.1127e-201	0.749767	0.174	0.125	7.73269e-197	CD56 dim NK 1	C22orf34
EIF4EBP2	3.52809e-201	0.741148	0.178	0.128	1.29132e-196	CD56 dim NK 1	EIF4EBP2
ARHGEF91	1.06873e-200	0.695415	0.186	0.135	3.91166e-196	CD56 dim NK 1	ARHGEF9
SMIM141	1.87789e-200	0.798829	0.139	0.094	6.87328e-196	CD56 dim NK 1	SMIM14
RFX3-AS1	4.08424e-199	0.727888	0.18	0.13	1.49487e-194	CD56 dim NK 1	RFX3-AS1
WDR1	1.10638e-198	0.623128	0.284	0.231	4.04945e-194	CD56 dim NK 1	WDR1
GPAA11	1.93401e-196	0.860149	0.122	0.081	7.07867e-192	CD56 dim NK 1	GPAA1
CTBP11	2.53165e-196	0.693956	0.2	0.149	9.26607e-192	CD56 dim NK 1	CTBP1
MIF4GD	6.23566e-196	0.804924	0.141	0.096	2.28231e-191	CD56 dim NK 1	MIF4GD
GALNT10	8.83884e-196	0.573305	0.276	0.219	3.2351e-191	CD56 dim NK 1	GALNT10
SLC10A7	2.52091e-195	0.850935	0.136	0.092	9.2268e-191	CD56 dim NK 1	SLC10A7
CA5B	3.1792e-194	0.634394	0.235	0.181	1.16362e-189	CD56 dim NK 1	CA5B
DENND4C	6.27629e-193	0.559796	0.32	0.264	2.29719e-188	CD56 dim NK 1	DENND4C
CRBN	7.29393e-190	0.608045	0.265	0.211	2.66965e-185	CD56 dim NK 1	CRBN
PIGK	6.19058e-189	0.915284	0.113	0.073	2.26581e-184	CD56 dim NK 1	PIGK
AK9	1.83986e-188	0.898005	0.106	0.067	6.73407e-184	CD56 dim NK 1	AK9
UHMK1	5.14882e-188	0.695656	0.22	0.169	1.88452e-183	CD56 dim NK 1	UHMK1
LCORL	5.44602e-188	0.654581	0.206	0.154	1.9933e-183	CD56 dim NK 1	LCORL
CPLANE11	8.19012e-185	0.862829	0.127	0.085	2.99767e-180	CD56 dim NK 1	CPLANE1
GSE11	3.27101e-184	0.608421	0.228	0.176	1.19722e-179	CD56 dim NK 1	GSE1
SUGP21	9.40954e-184	0.73844	0.19	0.142	3.44398e-179	CD56 dim NK 1	SUGP2
NUCB1	1.66052e-183	0.684079	0.22	0.17	6.07765e-179	CD56 dim NK 1	NUCB1
WDTC1	7.53902e-183	0.755779	0.153	0.108	2.75936e-178	CD56 dim NK 1	WDTC1
ABHD15-AS11	9.93848e-183	0.633181	0.25	0.197	3.63758e-178	CD56 dim NK 1	ABHD15-AS1
PREX1	3.12956e-181	0.5554	0.353	0.305	1.14545e-176	CD56 dim NK 1	PREX1
CYB561D2	1.76034e-180	0.746246	0.157	0.112	6.44301e-176	CD56 dim NK 1	CYB561D2
ZNF611	2.25279e-180	0.681824	0.206	0.156	8.24544e-176	CD56 dim NK 1	ZNF611
GAB3	3.41038e-180	0.64439	0.213	0.162	1.24823e-175	CD56 dim NK 1	GAB3
JAKMIP2	1.39681e-178	0.675552	0.169	0.122	5.11246e-174	CD56 dim NK 1	JAKMIP2
DERA1	3.12213e-177	0.877164	0.109	0.071	1.14273e-172	CD56 dim NK 1	DERA
SUPT4H1	7.84248e-177	0.652732	0.235	0.185	2.87043e-172	CD56 dim NK 1	SUPT4H1
AP2S1	3.92689e-176	0.621596	0.246	0.196	1.43728e-171	CD56 dim NK 1	AP2S1
SFT2D2	1.38754e-175	0.774196	0.155	0.111	5.07853e-171	CD56 dim NK 1	SFT2D2
CALR	1.88873e-175	0.504006	0.458	0.425	6.91293e-171	CD56 dim NK 1	CALR
IL12RB1	2.05115e-175	0.76566	0.157	0.113	7.50743e-171	CD56 dim NK 1	IL12RB1
TPK1	8.18129e-175	0.709984	0.158	0.113	2.99443e-170	CD56 dim NK 1	TPK1
RAB5C	1.60121e-174	0.586503	0.278	0.228	5.86057e-170	CD56 dim NK 1	RAB5C
SAMD9	5.62944e-173	0.586223	0.251	0.199	2.06043e-168	CD56 dim NK 1	SAMD9
SIPA11	7.72467e-171	0.595327	0.247	0.198	2.82731e-166	CD56 dim NK 1	SIPA1
SNAPC3	1.15461e-170	0.804332	0.106	0.069	4.22599e-166	CD56 dim NK 1	SNAPC3
PYCR2	2.83677e-170	0.782441	0.144	0.102	1.03829e-165	CD56 dim NK 1	PYCR2
MIB21	2.50206e-168	0.677523	0.171	0.126	9.15779e-164	CD56 dim NK 1	MIB2
XAF11	6.08827e-168	0.728867	0.201	0.155	2.22837e-163	CD56 dim NK 1	XAF1
GET3	2.3237e-167	0.768683	0.148	0.106	8.50498e-163	CD56 dim NK 1	GET3
ATP6V1F	3.4095e-167	0.527119	0.316	0.266	1.24791e-162	CD56 dim NK 1	ATP6V1F
CLTA	1.66794e-164	0.535944	0.311	0.262	6.10482e-160	CD56 dim NK 1	CLTA
FO393401.11	2.40257e-163	0.757967	0.138	0.098	8.79363e-159	CD56 dim NK 1	FO393401.1
IRF2BPL1	2.41598e-163	0.702343	0.132	0.091	8.84273e-159	CD56 dim NK 1	IRF2BPL
IRAK21	5.72836e-163	0.745166	0.116	0.078	2.09664e-158	CD56 dim NK 1	IRAK2
TWF2	4.82583e-162	0.645843	0.2	0.154	1.7663e-157	CD56 dim NK 1	TWF2
TNFRSF14	7.8099e-162	0.629479	0.254	0.208	2.8585e-157	CD56 dim NK 1	TNFRSF14
ZNHIT1	8.57603e-161	0.583633	0.262	0.213	3.13891e-156	CD56 dim NK 1	ZNHIT1
FBXW5	1.8835e-160	0.611563	0.218	0.171	6.89378e-156	CD56 dim NK 1	FBXW5
PGM1	4.34567e-159	0.802251	0.122	0.084	1.59056e-154	CD56 dim NK 1	PGM1
NDUFC2	2.00578e-158	0.504069	0.313	0.265	7.34136e-154	CD56 dim NK 1	NDUFC2
MTPN	1.2652e-157	0.514407	0.314	0.267	4.63075e-153	CD56 dim NK 1	MTPN
P4HB	9.22419e-155	0.511217	0.349	0.305	3.37614e-150	CD56 dim NK 1	P4HB
KCNAB2	5.04356e-154	0.596224	0.298	0.252	1.84599e-149	CD56 dim NK 1	KCNAB2
CPT1A	1.73631e-153	0.664361	0.202	0.157	6.35505e-149	CD56 dim NK 1	CPT1A
TCEAL81	2.67395e-153	0.697039	0.143	0.103	9.78692e-149	CD56 dim NK 1	TCEAL8
BANP1	6.96129e-153	0.663275	0.207	0.161	2.5479e-148	CD56 dim NK 1	BANP
RIOK3	1.4957e-151	0.56867	0.242	0.195	5.4744e-147	CD56 dim NK 1	RIOK3
APLP2	2.36284e-151	0.54901	0.23	0.183	8.64824e-147	CD56 dim NK 1	APLP2
SRBD1	1.85897e-150	0.665331	0.178	0.134	6.804e-146	CD56 dim NK 1	SRBD1
ADH5	1.52635e-149	0.625151	0.191	0.147	5.58661e-145	CD56 dim NK 1	ADH5
DGUOK	7.23214e-149	0.526399	0.304	0.258	2.64704e-144	CD56 dim NK 1	DGUOK
UVRAG	2.00955e-148	0.50716	0.314	0.267	7.35515e-144	CD56 dim NK 1	UVRAG
PSMB8-AS1	1.29444e-147	0.567866	0.227	0.18	4.73779e-143	CD56 dim NK 1	PSMB8-AS1
DDOST	1.82742e-147	0.560595	0.238	0.193	6.68855e-143	CD56 dim NK 1	DDOST
SLFN131	6.77708e-147	0.531599	0.136	0.096	2.48048e-142	CD56 dim NK 1	SLFN13
HDAC8	4.58654e-146	0.644518	0.185	0.141	1.67872e-141	CD56 dim NK 1	HDAC8
DUSP22	9.11476e-146	0.778274	0.113	0.078	3.33609e-141	CD56 dim NK 1	DUSP22
TRANK1	4.36829e-145	0.598085	0.226	0.18	1.59884e-140	CD56 dim NK 1	TRANK1
USP33	2.41731e-144	0.52928	0.27	0.224	8.84758e-140	CD56 dim NK 1	USP33
CYBC1	3.37433e-144	0.663592	0.188	0.145	1.23504e-139	CD56 dim NK 1	CYBC1
AKR1B1	8.74592e-144	0.708792	0.151	0.112	3.2011e-139	CD56 dim NK 1	AKR1B1
ELP3	1.43431e-141	0.791715	0.122	0.086	5.2497e-137	CD56 dim NK 1	ELP3
FAR1	6.25535e-141	0.668527	0.177	0.136	2.28952e-136	CD56 dim NK 1	FAR1
ACP1	2.47475e-140	0.559083	0.226	0.181	9.05784e-136	CD56 dim NK 1	ACP1
ARHGAP1	2.48757e-140	0.805543	0.108	0.074	9.10475e-136	CD56 dim NK 1	ARHGAP1
VPS26B	3.90511e-140	0.750156	0.133	0.096	1.42931e-135	CD56 dim NK 1	VPS26B
CALCOCO11	2.51622e-139	0.711069	0.132	0.094	9.20961e-135	CD56 dim NK 1	CALCOCO1
ACAA1	2.7085e-139	0.738982	0.146	0.107	9.9134e-135	CD56 dim NK 1	ACAA1
WDSUB11	1.25515e-138	0.642613	0.127	0.089	4.59398e-134	CD56 dim NK 1	WDSUB1
MIA2	4.75013e-138	0.54372	0.246	0.2	1.7386e-133	CD56 dim NK 1	MIA2
ZFPM1	3.5336e-137	0.688768	0.147	0.109	1.29333e-132	CD56 dim NK 1	ZFPM1
SPSB3	4.75954e-137	0.587806	0.238	0.195	1.74204e-132	CD56 dim NK 1	SPSB3
MOB2	7.37653e-137	0.683645	0.164	0.124	2.69989e-132	CD56 dim NK 1	MOB2
STAU21	1.74566e-135	0.515006	0.282	0.236	6.38929e-131	CD56 dim NK 1	STAU2
PILRB1	3.4235e-135	0.536644	0.242	0.197	1.25303e-130	CD56 dim NK 1	PILRB
TERF1	3.91187e-135	0.541294	0.212	0.168	1.43178e-130	CD56 dim NK 1	TERF1
SMAD2	1.71085e-134	0.563704	0.256	0.212	6.26186e-130	CD56 dim NK 1	SMAD2
SLAMF71	2.83863e-134	0.550079	0.252	0.207	1.03897e-129	CD56 dim NK 1	SLAMF7
FAM3C1	5.49375e-134	0.67556	0.174	0.134	2.01077e-129	CD56 dim NK 1	FAM3C
GMDS-DT1	5.76481e-134	0.54042	0.244	0.199	2.10998e-129	CD56 dim NK 1	GMDS-DT
SNAP291	1.02528e-133	0.77356	0.119	0.084	3.75261e-129	CD56 dim NK 1	SNAP29
KLHDC3	2.81577e-133	0.712824	0.124	0.088	1.0306e-128	CD56 dim NK 1	KLHDC3
PRKAR1A	2.07078e-132	0.586317	0.231	0.189	7.57928e-128	CD56 dim NK 1	PRKAR1A
AKR7A21	6.19183e-131	0.639015	0.143	0.105	2.26627e-126	CD56 dim NK 1	AKR7A2
COPZ11	6.68212e-131	0.595451	0.194	0.152	2.44572e-126	CD56 dim NK 1	COPZ1
BTN3A3	1.52539e-130	0.73883	0.13	0.094	5.58309e-126	CD56 dim NK 1	BTN3A3
MED15	2.75258e-130	0.545607	0.229	0.186	1.00747e-125	CD56 dim NK 1	MED15
CAPN2	2.93246e-130	0.553798	0.229	0.186	1.07331e-125	CD56 dim NK 1	CAPN2
DCTN3	1.54308e-129	0.533102	0.246	0.203	5.64782e-125	CD56 dim NK 1	DCTN3
MT-ND4L	1.61262e-129	1.02149	0.466	0.43	5.90235e-125	CD56 dim NK 1	MT-ND4L
IKBIP	4.50383e-129	0.615161	0.156	0.117	1.64845e-124	CD56 dim NK 1	IKBIP
APOBEC3C	5.08742e-129	0.550668	0.24	0.196	1.86205e-124	CD56 dim NK 1	APOBEC3C
ST6GALNAC6	6.40019e-129	0.784563	0.125	0.09	2.34254e-124	CD56 dim NK 1	ST6GALNAC6
IKBKB	2.07957e-127	0.639519	0.185	0.145	7.61142e-123	CD56 dim NK 1	IKBKB
PLD3	8.18369e-127	0.695082	0.135	0.099	2.99531e-122	CD56 dim NK 1	PLD3
CDC25B	3.16884e-125	0.770293	0.106	0.074	1.15983e-120	CD56 dim NK 1	CDC25B
HEATR5B	3.89777e-125	0.585858	0.197	0.156	1.42662e-120	CD56 dim NK 1	HEATR5B
ITPK11	4.16625e-124	0.733859	0.114	0.081	1.52489e-119	CD56 dim NK 1	ITPK1
HINT2	8.43776e-124	0.73289	0.137	0.102	3.0883e-119	CD56 dim NK 1	HINT2
DENND4B	4.22831e-123	0.83176	0.106	0.075	1.5476e-118	CD56 dim NK 1	DENND4B
TIMM8B1	4.04936e-122	0.671948	0.158	0.121	1.48211e-117	CD56 dim NK 1	TIMM8B
SH3GLB1	5.46681e-121	0.502137	0.283	0.242	2.00091e-116	CD56 dim NK 1	SH3GLB1
CRADD	4.75567e-120	0.546175	0.189	0.149	1.74062e-115	CD56 dim NK 1	CRADD
MRPS12	6.20403e-120	0.659346	0.15	0.114	2.27074e-115	CD56 dim NK 1	MRPS12
MAP3K7	7.34841e-120	0.672888	0.134	0.099	2.68959e-115	CD56 dim NK 1	MAP3K7
PPP4C	3.69676e-119	0.536573	0.226	0.185	1.35305e-114	CD56 dim NK 1	PPP4C
PNKD	4.68986e-118	0.604945	0.184	0.146	1.71653e-113	CD56 dim NK 1	PNKD
TIMM131	1.07434e-117	0.65869	0.146	0.11	3.93218e-113	CD56 dim NK 1	TIMM13
GBP4	1.81726e-116	0.658282	0.164	0.128	6.65134e-112	CD56 dim NK 1	GBP4
APC	3.31645e-116	0.618811	0.179	0.141	1.21385e-111	CD56 dim NK 1	APC
FAM32A	3.76137e-116	0.631432	0.148	0.113	1.3767e-111	CD56 dim NK 1	FAM32A
PIGT	7.39328e-116	0.692958	0.128	0.095	2.70601e-111	CD56 dim NK 1	PIGT
ARHGEF2	4.08907e-115	0.626396	0.176	0.138	1.49664e-110	CD56 dim NK 1	ARHGEF2
TSEN15	1.13376e-114	0.675507	0.117	0.085	4.14968e-110	CD56 dim NK 1	TSEN15
CARHSP11	1.15924e-114	0.512893	0.195	0.155	4.24293e-110	CD56 dim NK 1	CARHSP1
MADD	1.39028e-114	0.756493	0.13	0.097	5.08857e-110	CD56 dim NK 1	MADD
FAM228B	1.70963e-114	0.757566	0.104	0.074	6.25743e-110	CD56 dim NK 1	FAM228B
AOPEP	8.74854e-114	0.710933	0.127	0.094	3.20205e-109	CD56 dim NK 1	AOPEP
CDK191	8.87128e-113	0.584745	0.186	0.148	3.24698e-108	CD56 dim NK 1	CDK19
MAD2L2	9.6557e-113	0.750789	0.109	0.079	3.53408e-108	CD56 dim NK 1	MAD2L2
LRP10	5.07221e-112	0.572921	0.193	0.155	1.85648e-107	CD56 dim NK 1	LRP10
UBE2L6	8.62577e-112	0.528552	0.261	0.222	3.15712e-107	CD56 dim NK 1	UBE2L6
HEG11	8.67931e-112	0.577552	0.197	0.159	3.17671e-107	CD56 dim NK 1	HEG1
COMMD4	1.08465e-111	0.72799	0.111	0.08	3.96993e-107	CD56 dim NK 1	COMMD4
AKT2	3.67671e-111	0.735139	0.119	0.087	1.34571e-106	CD56 dim NK 1	AKT2
WAS	5.39837e-111	0.501606	0.266	0.227	1.97586e-106	CD56 dim NK 1	WAS
PPA2	3.83131e-110	0.540875	0.206	0.167	1.4023e-105	CD56 dim NK 1	PPA2
ZNF266	6.36081e-110	0.677705	0.118	0.087	2.32812e-105	CD56 dim NK 1	ZNF266
DBNL	7.99545e-110	0.55137	0.206	0.168	2.92641e-105	CD56 dim NK 1	DBNL
IFI351	2.26457e-109	0.696987	0.14	0.106	8.28854e-105	CD56 dim NK 1	IFI35
RAB8A	1.13173e-107	0.516561	0.225	0.187	4.14226e-103	CD56 dim NK 1	RAB8A
ARHGEF18	1.30382e-107	0.610512	0.185	0.149	4.77211e-103	CD56 dim NK 1	ARHGEF18
RNF167	1.78384e-107	0.540318	0.224	0.187	6.52905e-103	CD56 dim NK 1	RNF167
PSMA4	1.81344e-107	0.501107	0.28	0.243	6.63738e-103	CD56 dim NK 1	PSMA4
MAP2K3	2.25421e-106	0.571045	0.174	0.137	8.25063e-102	CD56 dim NK 1	MAP2K3
ZNF22	5.12506e-106	0.560926	0.154	0.119	1.87582e-101	CD56 dim NK 1	ZNF22
ARF5	1.51697e-105	0.554148	0.213	0.176	5.55227e-101	CD56 dim NK 1	ARF5
PHB	1.94647e-105	0.560171	0.221	0.184	7.12428e-101	CD56 dim NK 1	PHB
TMEM1731	2.66579e-105	0.516931	0.183	0.146	9.75705e-101	CD56 dim NK 1	TMEM173
NT5C21	4.36794e-105	0.511655	0.231	0.192	1.59871e-100	CD56 dim NK 1	NT5C2
PARP9	1.32347e-104	0.809687	0.13	0.099	4.84404e-100	CD56 dim NK 1	PARP9
RNPEPL1	7.22984e-104	0.547465	0.209	0.172	2.64619e-99	CD56 dim NK 1	RNPEPL1
SAMD9L	1.95055e-103	0.55917	0.197	0.161	7.13922e-99	CD56 dim NK 1	SAMD9L
FDFT1	1.78137e-102	0.564398	0.174	0.139	6.51998e-98	CD56 dim NK 1	FDFT1
PDIA4	2.77834e-102	0.672742	0.136	0.104	1.0169e-97	CD56 dim NK 1	PDIA4
SHISA5	1.12753e-101	0.534527	0.255	0.22	4.12687e-97	CD56 dim NK 1	SHISA5
WDR7	1.74344e-101	0.547951	0.225	0.188	6.38115e-97	CD56 dim NK 1	WDR7
ILK1	1.92712e-101	0.531103	0.194	0.157	7.05344e-97	CD56 dim NK 1	ILK
RSU1	5.52117e-100	0.526503	0.212	0.175	2.0208e-95	CD56 dim NK 1	RSU1
ABTB11	3.28092e-98	0.654794	0.134	0.103	1.20085e-93	CD56 dim NK 1	ABTB1
MPPE1	3.4559e-98	0.653479	0.129	0.098	1.2649e-93	CD56 dim NK 1	MPPE1
PTRHD1	3.08685e-97	0.668759	0.125	0.095	1.12982e-92	CD56 dim NK 1	PTRHD1
MCRIP1	4.2489e-97	0.543149	0.185	0.15	1.55514e-92	CD56 dim NK 1	MCRIP1
EIF2AK1	1.8237e-96	0.549449	0.17	0.136	6.67493e-92	CD56 dim NK 1	EIF2AK1
BCL2L12	2.48665e-96	0.544713	0.176	0.14	9.10139e-92	CD56 dim NK 1	BCL2L1
COMT	2.93477e-96	0.538937	0.162	0.128	1.07415e-91	CD56 dim NK 1	COMT
RNF13	9.36568e-96	0.523343	0.214	0.178	3.42793e-91	CD56 dim NK 1	RNF13
ING4	3.98111e-95	0.643122	0.118	0.088	1.45713e-90	CD56 dim NK 1	ING4
ARL5A	7.23347e-95	0.503597	0.226	0.19	2.64752e-90	CD56 dim NK 1	ARL5A
FAM53B	9.11581e-95	0.587269	0.182	0.148	3.33648e-90	CD56 dim NK 1	FAM53B
DCAF11	1.75778e-94	0.692089	0.122	0.093	6.43364e-90	CD56 dim NK 1	DCAF11
PCCA	8.47131e-94	0.546514	0.192	0.158	3.10059e-89	CD56 dim NK 1	PCCA
CCDC82	3.60277e-93	0.570228	0.161	0.128	1.31865e-88	CD56 dim NK 1	CCDC82
ATG4D1	4.77608e-93	0.614027	0.119	0.09	1.74809e-88	CD56 dim NK 1	ATG4D
CD320	5.30873e-93	0.633789	0.133	0.103	1.94305e-88	CD56 dim NK 1	CD320
MRPL281	1.32693e-92	0.700241	0.114	0.086	4.85671e-88	CD56 dim NK 1	MRPL28
JAK2	2.39057e-92	0.537509	0.165	0.132	8.74971e-88	CD56 dim NK 1	JAK2
GANAB1	4.37107e-92	0.621461	0.127	0.097	1.59986e-87	CD56 dim NK 1	GANAB
CZIB	3.13367e-91	0.681299	0.11	0.082	1.14695e-86	CD56 dim NK 1	CZIB
ACADVL	5.53006e-91	0.558037	0.195	0.162	2.02406e-86	CD56 dim NK 1	ACADVL
SNTB11	5.81443e-91	0.505464	0.233	0.197	2.12814e-86	CD56 dim NK 1	SNTB1
GATAD11	8.3148e-91	0.602382	0.121	0.091	3.0433e-86	CD56 dim NK 1	GATAD1
EIF61	1.78132e-90	0.558502	0.177	0.144	6.51983e-86	CD56 dim NK 1	EIF6
IGKC	6.48631e-90	1.84637	0.19	0.16	2.37406e-85	CD56 dim NK 1	IGKC
ZNF626	6.58769e-90	0.631222	0.108	0.08	2.41116e-85	CD56 dim NK 1	ZNF626
TMEM140	7.79611e-90	0.661308	0.1	0.073	2.85345e-85	CD56 dim NK 1	TMEM140
VPS41	8.69912e-90	0.577306	0.156	0.124	3.18396e-85	CD56 dim NK 1	VPS41
MGAT1	1.79362e-89	0.550023	0.187	0.154	6.56481e-85	CD56 dim NK 1	MGAT1
DPP91	4.1729e-89	0.58729	0.128	0.098	1.52732e-84	CD56 dim NK 1	DPP9
ARFIP11	7.38734e-89	0.576051	0.114	0.086	2.70384e-84	CD56 dim NK 1	ARFIP1
WASHC1	9.85248e-89	0.737818	0.101	0.074	3.60611e-84	CD56 dim NK 1	WASHC1
NCOA4	5.29874e-88	0.597858	0.128	0.099	1.93939e-83	CD56 dim NK 1	NCOA4
BEX41	6.10614e-88	0.56906	0.139	0.108	2.23491e-83	CD56 dim NK 1	BEX4
VTI1B	1.21209e-87	0.558571	0.161	0.129	4.43637e-83	CD56 dim NK 1	VTI1B
C1GALT1	3.93705e-87	0.507119	0.22	0.187	1.441e-82	CD56 dim NK 1	C1GALT1
MANBA	5.13376e-87	0.544432	0.147	0.116	1.87901e-82	CD56 dim NK 1	MANBA
HDAC4	1.12269e-86	0.51367	0.232	0.199	4.10917e-82	CD56 dim NK 1	HDAC4
GALNT2	1.60493e-86	0.568394	0.127	0.098	5.8742e-82	CD56 dim NK 1	GALNT2
FDPS	1.46671e-85	0.509371	0.206	0.173	5.36829e-81	CD56 dim NK 1	FDPS
COA31	6.32716e-85	0.621352	0.123	0.095	2.31581e-80	CD56 dim NK 1	COA3
RMDN31	2.11602e-84	0.688751	0.129	0.101	7.74486e-80	CD56 dim NK 1	RMDN3
MT-ATP8	2.62911e-84	0.954301	0.287	0.252	9.62279e-80	CD56 dim NK 1	MT-ATP8
PPP5C	4.99987e-84	0.695677	0.104	0.078	1.83e-79	CD56 dim NK 1	PPP5C
HPS3	1.822e-83	0.64431	0.105	0.079	6.6687e-79	CD56 dim NK 1	HPS3
BCL9L	2.96489e-82	0.685787	0.11	0.083	1.08518e-77	CD56 dim NK 1	BCL9L
DTX3L	1.47845e-81	0.7441	0.105	0.08	5.41127e-77	CD56 dim NK 1	DTX3L
SLC12A61	2.96213e-81	0.503496	0.146	0.115	1.08417e-76	CD56 dim NK 1	SLC12A6
TINF2	1.01594e-80	0.543658	0.149	0.119	3.71844e-76	CD56 dim NK 1	TINF2
DNAJC17	1.4727e-80	0.660538	0.106	0.08	5.39023e-76	CD56 dim NK 1	DNAJC17
ZDHHC24	1.75286e-80	0.642247	0.12	0.093	6.41563e-76	CD56 dim NK 1	ZDHHC24
TRPV2	2.93452e-80	0.634071	0.135	0.106	1.07406e-75	CD56 dim NK 1	TRPV2
RNF181	9.59656e-80	0.522742	0.205	0.174	3.51244e-75	CD56 dim NK 1	RNF181
SEPHS2	1.49045e-79	0.59908	0.128	0.1	5.45521e-75	CD56 dim NK 1	SEPHS2
STXBP2	3.43066e-79	0.567673	0.168	0.139	1.25566e-74	CD56 dim NK 1	STXBP2
TRABD	7.03665e-79	0.58148	0.21	0.18	2.57548e-74	CD56 dim NK 1	TRABD
MFNG	9.98541e-79	0.529027	0.161	0.131	3.65476e-74	CD56 dim NK 1	MFNG
TRIM8	6.91611e-78	0.517691	0.119	0.092	2.53136e-73	CD56 dim NK 1	TRIM8
ZBTB4	1.99731e-76	0.592058	0.153	0.125	7.31036e-72	CD56 dim NK 1	ZBTB4
PDHB	3.40739e-76	0.606681	0.132	0.105	1.24714e-71	CD56 dim NK 1	PDHB
MRPS11	4.48117e-75	0.624802	0.116	0.09	1.64015e-70	CD56 dim NK 1	MRPS11
C19orf12	1.08555e-74	0.58208	0.136	0.108	3.97321e-70	CD56 dim NK 1	C19orf12
SCNM1	2.21931e-74	0.644148	0.105	0.08	8.12291e-70	CD56 dim NK 1	SCNM1
PARN	2.2176e-72	0.507471	0.168	0.139	8.11663e-68	CD56 dim NK 1	PARN
RIPK21	3.81996e-72	0.533151	0.156	0.127	1.39814e-67	CD56 dim NK 1	RIPK2
PRCP	2.23947e-71	0.61609	0.106	0.081	8.1967e-67	CD56 dim NK 1	PRCP
AUP1	5.86735e-71	0.54222	0.18	0.152	2.14751e-66	CD56 dim NK 1	AUP1
AP1M1	2.43461e-70	0.587927	0.112	0.087	8.91092e-66	CD56 dim NK 1	AP1M1
PLA2G61	5.63145e-70	0.582749	0.108	0.083	2.06117e-65	CD56 dim NK 1	PLA2G6
WDR11	1.0308e-69	0.63571	0.101	0.077	3.77285e-65	CD56 dim NK 1	WDR11
SDF2L1	1.29474e-69	0.574898	0.191	0.163	4.73889e-65	CD56 dim NK 1	SDF2L1
SH2B3	1.34093e-69	0.601251	0.148	0.121	4.90796e-65	CD56 dim NK 1	SH2B3
RBM42	1.51396e-69	0.618471	0.114	0.089	5.54124e-65	CD56 dim NK 1	RBM42
PNKP	1.55656e-68	0.511546	0.154	0.126	5.69717e-64	CD56 dim NK 1	PNKP
GNPTG	4.56613e-68	0.618844	0.106	0.082	1.67125e-63	CD56 dim NK 1	GNPTG
ESYT1	1.56374e-67	0.563589	0.137	0.111	5.72345e-63	CD56 dim NK 1	ESYT1
NHLRC31	2.36064e-67	0.530461	0.123	0.097	8.64017e-63	CD56 dim NK 1	NHLRC3
RNASEH2C	1.32285e-66	0.507437	0.185	0.157	4.84176e-62	CD56 dim NK 1	RNASEH2C
SH2D3C1	1.37246e-66	0.554781	0.136	0.109	5.02336e-62	CD56 dim NK 1	SH2D3C
PRH1	4.38604e-66	0.564419	0.144	0.117	1.60533e-61	CD56 dim NK 1	PRH1
TMEM126B	3.42662e-64	0.540615	0.143	0.117	1.25418e-59	CD56 dim NK 1	TMEM126B
MINDY3	3.85347e-63	0.621663	0.104	0.081	1.41041e-58	CD56 dim NK 1	MINDY3
GTF2H5	4.02326e-63	0.545569	0.148	0.122	1.47255e-58	CD56 dim NK 1	GTF2H5
RNF44	4.42557e-63	0.552385	0.14	0.115	1.6198e-58	CD56 dim NK 1	RNF44
CAPN1	4.9281e-63	0.528078	0.147	0.121	1.80373e-58	CD56 dim NK 1	CAPN1
IRF7	5.89633e-63	0.713992	0.103	0.08	2.15812e-58	CD56 dim NK 1	IRF7
OTUB1	1.33244e-62	0.55389	0.171	0.145	4.87687e-58	CD56 dim NK 1	OTUB1
TAPBPL	5.70021e-62	0.566572	0.124	0.099	2.08633e-57	CD56 dim NK 1	TAPBPL
AC245407.2	1.11491e-61	0.669582	0.1	0.078	4.0807e-57	CD56 dim NK 1	AC245407.2
HMG20A	1.7825e-61	0.549357	0.117	0.093	6.52414e-57	CD56 dim NK 1	HMG20A
RAB1B	2.18339e-61	0.526376	0.148	0.122	7.99144e-57	CD56 dim NK 1	RAB1B
SPAG7	5.40298e-61	0.514062	0.173	0.146	1.97755e-56	CD56 dim NK 1	SPAG7
AC087854.1	7.62897e-61	0.562658	0.127	0.103	2.79228e-56	CD56 dim NK 1	AC087854.1
WDFY11	2.9384e-60	0.501504	0.161	0.135	1.07548e-55	CD56 dim NK 1	WDFY1
INPP5K	5.63653e-60	0.526771	0.128	0.104	2.06303e-55	CD56 dim NK 1	INPP5K
NBN1	8.58546e-60	0.511808	0.17	0.144	3.14236e-55	CD56 dim NK 1	NBN
ACTR1A	5.04563e-59	0.543219	0.124	0.1	1.84675e-54	CD56 dim NK 1	ACTR1A
ATP2B1-AS1	1.81424e-58	0.628058	0.117	0.094	6.64032e-54	CD56 dim NK 1	ATP2B1-AS1
UBLCP1	2.0473e-58	0.533259	0.116	0.093	7.49332e-54	CD56 dim NK 1	UBLCP1
PPM1A	2.39593e-58	0.514717	0.162	0.136	8.76935e-54	CD56 dim NK 1	PPM1A
CRIPT1	4.47067e-58	0.503822	0.143	0.118	1.63631e-53	CD56 dim NK 1	CRIPT
IDH3B	5.72245e-58	0.51244	0.143	0.119	2.09447e-53	CD56 dim NK 1	IDH3B
ADA	3.9713e-57	0.502305	0.157	0.132	1.45353e-52	CD56 dim NK 1	ADA
NUDT22	8.13719e-57	0.538637	0.119	0.096	2.97829e-52	CD56 dim NK 1	NUDT22
CTNNBL1	1.18277e-56	0.50949	0.152	0.127	4.32905e-52	CD56 dim NK 1	CTNNBL1
LIPA	3.13346e-56	0.639669	0.119	0.096	1.14688e-51	CD56 dim NK 1	LIPA
YIPF3	3.99755e-56	0.524101	0.113	0.091	1.46314e-51	CD56 dim NK 1	YIPF3
ZNF720	4.73852e-56	0.517864	0.119	0.096	1.73435e-51	CD56 dim NK 1	ZNF720
MRFAP1L1	2.63404e-55	0.550436	0.119	0.096	9.64085e-51	CD56 dim NK 1	MRFAP1L1
ARAF	3.14546e-54	0.611677	0.1	0.079	1.15127e-49	CD56 dim NK 1	ARAF
DCPS1	3.88857e-54	0.567032	0.11	0.088	1.42326e-49	CD56 dim NK 1	DCPS
SIRT7	1.20403e-53	0.502799	0.158	0.134	4.40685e-49	CD56 dim NK 1	SIRT7
HSBP1	1.61969e-53	0.508599	0.133	0.11	5.92824e-49	CD56 dim NK 1	HSBP1
IREB2	3.53492e-51	0.550943	0.131	0.109	1.29382e-46	CD56 dim NK 1	IREB2
CDIPT	1.56685e-50	0.515048	0.118	0.097	5.73481e-46	CD56 dim NK 1	CDIPT
ARFGAP2	6.77304e-50	0.508812	0.133	0.111	2.479e-45	CD56 dim NK 1	ARFGAP2
MRPL16	1.77654e-49	0.51249	0.117	0.096	6.50232e-45	CD56 dim NK 1	MRPL16
ATRN	9.25857e-49	0.521949	0.116	0.094	3.38873e-44	CD56 dim NK 1	ATRN
IFI6	6.09136e-48	0.584838	0.152	0.13	2.2295e-43	CD56 dim NK 1	IFI6
CCDC124	2.86012e-47	0.54313	0.121	0.1	1.04683e-42	CD56 dim NK 1	CCDC124
NAXE	1.4006e-46	0.531241	0.117	0.096	5.12632e-42	CD56 dim NK 1	NAXE
HDAC71	1.46872e-46	0.523823	0.131	0.11	5.37567e-42	CD56 dim NK 1	HDAC7
AKT1	5.50182e-46	0.512948	0.115	0.095	2.01372e-41	CD56 dim NK 1	AKT1
CHCHD5	1.19067e-45	0.543035	0.123	0.102	4.35799e-41	CD56 dim NK 1	CHCHD5
RAD9A	1.03764e-44	0.513749	0.117	0.096	3.79785e-40	CD56 dim NK 1	RAD9A
TNRC18	6.42804e-44	0.567764	0.128	0.108	2.35273e-39	CD56 dim NK 1	TNRC18
TRIP4	1.32936e-41	0.517769	0.101	0.082	4.86559e-37	CD56 dim NK 1	TRIP4
CCDC88B1	5.61156e-41	0.504246	0.127	0.107	2.05389e-36	CD56 dim NK 1	CCDC88B
ZNF433-AS11	6.7079e-41	0.507681	0.133	0.114	2.45516e-36	CD56 dim NK 1	ZNF433-AS1
SLC35A3	1.24318e-40	0.508823	0.122	0.103	4.55018e-36	CD56 dim NK 1	SLC35A3
TSSC4	1.38027e-40	0.536404	0.112	0.094	5.05192e-36	CD56 dim NK 1	TSSC4
PTTG1IP	1.78851e-40	0.50715	0.122	0.103	6.54614e-36	CD56 dim NK 1	PTTG1IP
TYK2	1.07416e-39	0.515901	0.1	0.082	3.93155e-35	CD56 dim NK 1	TYK2
ATP6AP1	6.33074e-39	0.517613	0.105	0.087	2.31711e-34	CD56 dim NK 1	ATP6AP1
TANGO2	7.66719e-39	0.51919	0.101	0.083	2.80627e-34	CD56 dim NK 1	TANGO2
QARS	1.38952e-36	0.541932	0.103	0.086	5.08577e-32	CD56 dim NK 1	QARS
MAP4K3	3.02705e-36	0.523048	0.12	0.102	1.10793e-31	CD56 dim NK 1	MAP4K3
CPEB4	3.85311e-34	0.503117	0.111	0.094	1.41028e-29	CD56 dim NK 1	CPEB4
PMAIP1	2.78638e-27	0.506069	0.233	0.22	1.01984e-22	CD56 dim NK 1	PMAIP1
LINC00486	1.62907e-19	0.50359	0.227	0.217	5.96256e-15	CD56 dim NK 1	LINC00486
GNLY1	0	1.8008	0.804	0.2	0	NKT cell	GNLY
FGFBP21	0	2.45222	0.677	0.105	0	NKT cell	FGFBP2
GZMB1	0	1.63485	0.754	0.192	0	NKT cell	GZMB
GZMH1	0	2.38508	0.846	0.311	0	NKT cell	GZMH
RAP1GAP21	0	2.11465	0.489	0.12	0	NKT cell	RAP1GAP2
ZEB21	0	1.11108	0.778	0.439	0	NKT cell	ZEB2
CD521	0	1.4117	0.882	0.545	0	NKT cell	CD52
C1orf211	0	1.68252	0.512	0.179	0	NKT cell	C1orf21
C12orf751	0	1.6393	0.52	0.217	0	NKT cell	C12orf75
SYNE11	0	1.37563	0.653	0.355	0	NKT cell	SYNE1
LGALS12	0	1.64257	0.53	0.243	0	NKT cell	LGALS1
KLF21	0	1.38034	0.609	0.329	0	NKT cell	KLF2
ITGB1	0	1.534	0.582	0.309	0	NKT cell	ITGB1
AGPAT41	0	1.96975	0.39	0.128	0	NKT cell	AGPAT4
SAMD31	0	1.03543	0.708	0.452	0	NKT cell	SAMD3
TRGC2	0	1.16962	0.573	0.318	0	NKT cell	TRGC2
TGFBR31	0	1.34364	0.512	0.261	0	NKT cell	TGFBR3
HLA-DPB1	0	1.14442	0.581	0.33	0	NKT cell	HLA-DPB1
EMP31	0	1.07537	0.686	0.436	0	NKT cell	EMP3
FCGR3A1	0	1.10685	0.411	0.164	0	NKT cell	FCGR3A
CD3G1	0	1.07204	0.669	0.423	0	NKT cell	CD3G
STK381	0	1.23018	0.531	0.287	0	NKT cell	STK38
PRSS231	0	2.45103	0.294	0.05	0	NKT cell	PRSS23
PRF11	0	0.676506	0.681	0.443	0	NKT cell	PRF1
AC243829.21	0	2.78654	0.339	0.102	0	NKT cell	AC243829.2
CX3CR11	0	1.99246	0.299	0.062	0	NKT cell	CX3CR1
ADGRG11	0	1.90683	0.316	0.084	0	NKT cell	ADGRG1
NKG72	0	0.940632	0.986	0.754	0	NKT cell	NKG7
FLNA1	0	1.42495	0.487	0.256	0	NKT cell	FLNA
EFHD21	0	1.13968	0.544	0.315	0	NKT cell	EFHD2
KLRD12	0	0.538193	0.736	0.507	0	NKT cell	KLRD1
SGCD	0	3.2914	0.26	0.032	0	NKT cell	SGCD
RIPOR21	0	0.918896	0.759	0.534	0	NKT cell	RIPOR2
KLRG1	0	0.890834	0.561	0.337	0	NKT cell	KLRG1
P2RY8	0	0.980143	0.551	0.334	0	NKT cell	P2RY8
CD3D1	0	0.713812	0.784	0.568	0	NKT cell	CD3D
S100A41	0	0.986333	0.929	0.714	0	NKT cell	S100A4
LINC023841	0	1.93933	0.305	0.093	0	NKT cell	LINC02384
SYNE21	0	0.906122	0.726	0.514	0	NKT cell	SYNE2
LYAR	0	1.03844	0.505	0.294	0	NKT cell	LYAR
MYO1F1	0	0.884216	0.678	0.471	0	NKT cell	MYO1F
TAFA1	0	2.40227	0.269	0.065	0	NKT cell	TAFA1
HIVEP31	0	1.2799	0.414	0.212	0	NKT cell	HIVEP3
S100A61	0	0.778037	0.842	0.641	0	NKT cell	S100A6
PDE3B	0	0.667446	0.477	0.276	0	NKT cell	PDE3B
KLF31	0	1.31696	0.396	0.197	0	NKT cell	KLF3
MTSS11	0	1.75892	0.282	0.084	0	NKT cell	MTSS1
DSTN1	0	1.26952	0.412	0.221	0	NKT cell	DSTN
CRIP11	0	0.754339	0.728	0.54	0	NKT cell	CRIP1
NIBAN11	0	0.756322	0.487	0.302	0	NKT cell	NIBAN1
RASA31	0	0.882145	0.457	0.277	0	NKT cell	RASA3
ANXA11	0	0.585935	0.722	0.542	0	NKT cell	ANXA1
HOPX2	0	0.705938	0.497	0.32	0	NKT cell	HOPX
FCRL62	0	0.889311	0.37	0.195	0	NKT cell	FCRL6
CCL51	0	0.524506	0.984	0.811	0	NKT cell	CCL5
ST6GAL1	0	0.993795	0.456	0.284	0	NKT cell	ST6GAL1
LIME11	0	0.893283	0.482	0.312	0	NKT cell	LIME1
PLEK2	0	0.852534	0.431	0.262	0	NKT cell	PLEK
ARID5B	0	0.572492	0.561	0.393	0	NKT cell	ARID5B
S100A10	0	0.881429	0.71	0.542	0	NKT cell	S100A10
SSBP31	0	1.59666	0.274	0.108	0	NKT cell	SSBP3
HLA-DPA1	0	0.874594	0.463	0.297	0	NKT cell	HLA-DPA1
NCALD1	0	0.690547	0.52	0.356	0	NKT cell	NCALD
CEP781	0	1.20391	0.302	0.14	0	NKT cell	CEP78
AGAP11	0	1.90696	0.232	0.071	0	NKT cell	AGAP1
LINC00944	0	1.33506	0.285	0.124	0	NKT cell	LINC00944
PXN1	0	1.1921	0.3	0.141	0	NKT cell	PXN
GRAP21	0	0.807177	0.438	0.286	0	NKT cell	GRAP2
SRPK21	0	0.72864	0.596	0.444	0	NKT cell	SRPK2
TRG-AS1	0	0.775561	0.52	0.37	0	NKT cell	TRG-AS1
AHNAK1	0	0.808509	0.45	0.301	0	NKT cell	AHNAK
PATL2	0	1.33859	0.286	0.138	0	NKT cell	PATL2
LRRC8C	0	1.0553	0.337	0.19	0	NKT cell	LRRC8C
DIP2A1	0	0.792319	0.469	0.323	0	NKT cell	DIP2A
VCL1	0	1.72315	0.219	0.077	0	NKT cell	VCL
PRKCB	0	0.653903	0.681	0.539	0	NKT cell	PRKCB
LILRB1	0	3.25222	0.159	0.02	0	NKT cell	LILRB1
SH3BP51	0	1.11653	0.289	0.15	0	NKT cell	SH3BP5
SH3BGRL3	0	0.88021	0.912	0.774	0	NKT cell	SH3BGRL3
ARL4C1	0	0.617484	0.633	0.496	0	NKT cell	ARL4C
BIN21	0	0.639789	0.614	0.477	0	NKT cell	BIN2
RAPGEF1	0	0.740801	0.508	0.372	0	NKT cell	RAPGEF1
THEMIS1	0	0.650813	0.556	0.421	0	NKT cell	THEMIS
SELPLG1	0	1.00819	0.296	0.163	0	NKT cell	SELPLG
TFDP21	0	0.708661	0.373	0.241	0	NKT cell	TFDP2
CD2262	0	1.03103	0.32	0.188	0	NKT cell	CD226
PZP	0	0.68538	0.364	0.232	0	NKT cell	PZP
ITGAL1	0	0.641344	0.583	0.451	0	NKT cell	ITGAL
CD8A1	0	0.53358	0.452	0.321	0	NKT cell	CD8A
OSBPL51	0	1.14448	0.229	0.098	0	NKT cell	OSBPL5
HLA-DRB1	0	0.6056	0.379	0.249	0	NKT cell	HLA-DRB1
CCDC88C	0	0.709242	0.537	0.408	0	NKT cell	CCDC88C
JAZF11	0	0.798821	0.395	0.266	0	NKT cell	JAZF1
PRR5L1	0	1.261	0.243	0.114	0	NKT cell	PRR5L
MYO1G1	0	1.00124	0.307	0.181	0	NKT cell	MYO1G
CD99	0	0.600799	0.711	0.585	0	NKT cell	CD99
TPST21	0	0.859042	0.332	0.208	0	NKT cell	TPST2
MIAT	0	1.85938	0.183	0.059	0	NKT cell	MIAT
TBX211	0	0.992212	0.288	0.164	0	NKT cell	TBX21
ITGA4	0	0.518062	0.632	0.509	0	NKT cell	ITGA4
SETBP12	0	1.31127	0.223	0.1	0	NKT cell	SETBP1
CAPN21	0	0.96572	0.302	0.18	0	NKT cell	CAPN2
CD8B1	0	0.621439	0.332	0.211	0	NKT cell	CD8B
TRERF1	0	0.619905	0.446	0.326	0	NKT cell	TRERF1
TMEM1811	0	0.703246	0.431	0.311	0	NKT cell	TMEM181
UCP21	0	0.664758	0.413	0.293	0	NKT cell	UCP2
YWHAQ	0	0.686276	0.497	0.378	0	NKT cell	YWHAQ
PPP3CC1	0	0.627692	0.524	0.406	0	NKT cell	PPP3CC
A2M	0	0.663914	0.35	0.232	0	NKT cell	A2M
ARHGEF31	0	0.536793	0.533	0.416	0	NKT cell	ARHGEF3
CD471	0	0.593893	0.538	0.423	0	NKT cell	CD47
PPP2R5C	0	0.589956	0.843	0.729	0	NKT cell	PPP2R5C
S1PR41	0	1.07036	0.264	0.151	0	NKT cell	S1PR4
AKT31	0	0.555914	0.477	0.364	0	NKT cell	AKT3
ADD31	0	0.629702	0.415	0.302	0	NKT cell	ADD3
ADGRG52	0	0.856903	0.237	0.125	0	NKT cell	ADGRG5
RASSF11	0	0.626906	0.412	0.302	0	NKT cell	RASSF1
PPM1L1	0	1.32845	0.179	0.069	0	NKT cell	PPM1L
PICALM	0	0.562741	0.554	0.445	0	NKT cell	PICALM
TMCC31	0	1.56288	0.169	0.061	0	NKT cell	TMCC3
S1PR52	0	0.685796	0.266	0.158	0	NKT cell	S1PR5
PRKCQ	0	0.533746	0.567	0.459	0	NKT cell	PRKCQ
PRMT21	0	0.557961	0.547	0.44	0	NKT cell	PRMT2
MBP1	0	0.513524	0.633	0.526	0	NKT cell	MBP
SLCO3A11	0	0.823547	0.296	0.19	0	NKT cell	SLCO3A1
CD3201	0	1.34506	0.2	0.096	0	NKT cell	CD320
NLRC5	0	0.694435	0.374	0.27	0	NKT cell	NLRC5
TAOK31	0	0.526953	0.563	0.459	0	NKT cell	TAOK3
AC119396.11	0	1.2432	0.185	0.082	0	NKT cell	AC119396.1
UBE2F1	0	0.792723	0.249	0.147	0	NKT cell	UBE2F
ITGAM2	0	1.30992	0.169	0.067	0	NKT cell	ITGAM
LRRFIP1	0	0.583913	0.595	0.493	0	NKT cell	LRRFIP1
NFATC31	0	0.60092	0.427	0.325	0	NKT cell	NFATC3
TTC382	0	0.647204	0.247	0.146	0	NKT cell	TTC38
TTC16	0	2.52529	0.125	0.025	0	NKT cell	TTC16
ARHGAP25	0	0.522222	0.409	0.309	0	NKT cell	ARHGAP25
ADRB21	0	1.10557	0.199	0.102	0	NKT cell	ADRB2
MYO6	0	1.67	0.155	0.058	0	NKT cell	MYO6
TOB11	0	0.883163	0.238	0.141	0	NKT cell	TOB1
CDC25B1	0	1.4709	0.166	0.069	0	NKT cell	CDC25B
ATXN7L11	0	1.05894	0.211	0.114	0	NKT cell	ATXN7L1
RASGRP21	0	0.931605	0.237	0.14	0	NKT cell	RASGRP2
CRBN1	0	0.786115	0.304	0.208	0	NKT cell	CRBN
MCOLN2	0	0.934388	0.213	0.117	0	NKT cell	MCOLN2
BATF	0	0.595148	0.288	0.192	0	NKT cell	BATF
SLAMF61	0	0.687069	0.309	0.214	0	NKT cell	SLAMF6
ORAI1	0	0.805212	0.286	0.191	0	NKT cell	ORAI1
TFEB1	0	1.55656	0.151	0.057	0	NKT cell	TFEB
LINC024461	0	1.2079	0.164	0.07	0	NKT cell	LINC02446
SPN1	0	0.725413	0.308	0.214	0	NKT cell	SPN
TSPAN321	0	0.993847	0.211	0.117	0	NKT cell	TSPAN32
PTP4A2	0	0.541763	0.522	0.429	0	NKT cell	PTP4A2
S1PR11	0	1.79467	0.14	0.047	0	NKT cell	S1PR1
ZNF6831	0	2.27533	0.116	0.023	0	NKT cell	ZNF683
RPTOR	0	1.02141	0.251	0.158	0	NKT cell	RPTOR
IL10RA	0	0.651039	0.333	0.241	0	NKT cell	IL10RA
RAB291	0	0.832644	0.247	0.155	0	NKT cell	RAB29
EPDR11	0	2.05507	0.119	0.027	0	NKT cell	EPDR1
ASCL21	0	2.7166	0.107	0.015	0	NKT cell	ASCL2
ARRB21	0	0.771396	0.271	0.18	0	NKT cell	ARRB2
MED151	0	0.791763	0.274	0.183	0	NKT cell	MED15
GK51	0	0.9825	0.188	0.097	0	NKT cell	GK5
LAIR21	0	1.62252	0.126	0.035	0	NKT cell	LAIR2
TLE51	0	0.561094	0.588	0.497	0	NKT cell	TLE5
RASSF31	0	0.710032	0.287	0.197	0	NKT cell	RASSF3
PLEKHA11	0	0.90846	0.225	0.136	0	NKT cell	PLEKHA1
IGF2R1	0	0.614062	0.353	0.264	0	NKT cell	IGF2R
ABHD17A1	0	0.534132	0.451	0.363	0	NKT cell	ABHD17A
LLGL21	0	0.825479	0.24	0.152	0	NKT cell	LLGL2
CADM1	0	1.54025	0.136	0.049	0	NKT cell	CADM1
ATP10A2	0	1.02348	0.182	0.095	0	NKT cell	ATP10A
GAB31	0	0.852908	0.247	0.16	0	NKT cell	GAB3
KLF131	0	0.58287	0.386	0.3	0	NKT cell	KLF13
DOCK111	0	0.575998	0.367	0.282	0	NKT cell	DOCK11
COL6A2	0	1.63433	0.134	0.049	0	NKT cell	COL6A2
AC006369.1	0	0.738987	0.253	0.168	0	NKT cell	AC006369.1
TSPAN141	0	0.772577	0.254	0.169	0	NKT cell	TSPAN14
SUN21	0	0.538954	0.428	0.344	0	NKT cell	SUN2
GLUL1	0	0.830664	0.223	0.14	0	NKT cell	GLUL
RABGAP1L	0	0.504788	0.833	0.751	0	NKT cell	RABGAP1L
CYFIP21	0	0.560291	0.409	0.327	0	NKT cell	CYFIP2
CYTH41	0	0.840812	0.214	0.133	0	NKT cell	CYTH4
PARP151	0	0.804826	0.231	0.151	0	NKT cell	PARP15
ITGB71	0	0.909836	0.202	0.122	0	NKT cell	ITGB7
RAP2A	0	1.66323	0.132	0.052	0	NKT cell	RAP2A
MSC-AS1	0	1.30409	0.139	0.061	0	NKT cell	MSC-AS1
PLEKHG31	0	1.65465	0.118	0.04	0	NKT cell	PLEKHG3
FAM53B1	0	0.828645	0.222	0.145	0	NKT cell	FAM53B
TPRG11	0	0.997519	0.158	0.081	0	NKT cell	TPRG1
EFNA51	0	1.53627	0.124	0.047	0	NKT cell	EFNA5
FGL21	0	1.91512	0.123	0.046	0	NKT cell	FGL2
GAS71	0	0.930578	0.158	0.083	0	NKT cell	GAS7
TBC1D19	0	0.938403	0.173	0.1	0	NKT cell	TBC1D19
ENC1	0	1.15031	0.127	0.055	0	NKT cell	ENC1
RGS91	0	1.48656	0.12	0.048	0	NKT cell	RGS9
ITGA51	0	1.17825	0.143	0.072	0	NKT cell	ITGA5
ST8SIA62	0	0.739617	0.175	0.105	0	NKT cell	ST8SIA6
A2M-AS1	0	0.881259	0.172	0.102	0	NKT cell	A2M-AS1
FRY1	0	1.42245	0.123	0.054	0	NKT cell	FRY
DOCK52	0	1.23147	0.119	0.05	0	NKT cell	DOCK5
ESR2	0	0.821461	0.176	0.107	0	NKT cell	ESR2
RAP2B1	0	0.883823	0.166	0.098	0	NKT cell	RAP2B
ADCY91	0	1.0002	0.15	0.082	0	NKT cell	ADCY9
TMBIM11	0	0.884693	0.165	0.099	0	NKT cell	TMBIM1
KLRC41	0	0.839321	0.156	0.091	0	NKT cell	KLRC4
EPB41L4A	0	1.14924	0.116	0.053	0	NKT cell	EPB41L4A
ANXA41	0	1.10298	0.133	0.071	0	NKT cell	ANXA4
FUT111	0	1.00284	0.127	0.068	0	NKT cell	FUT11
SUSD12	0	0.940001	0.127	0.07	0	NKT cell	SUSD1
ANXA61	4.59036391551102e-320	0.534422	0.39	0.307	1.68011909671619e-315	NKT cell	ANXA6
SLC14A11	2.33295414470045e-313	0.851415	0.158	0.096	0	NKT cell	SLC14A1
IQSEC11	1.35858e-307	0.626692	0.285	0.207	4.97255e-303	NKT cell	IQSEC1
ATP2B1	2.2999e-305	0.686419	0.388	0.311	8.41786e-301	NKT cell	ATP2B1
LGR61	1.39768e-304	0.672841	0.14	0.081	5.11566e-300	NKT cell	LGR6
JAKMIP21	7.63419e-301	0.714529	0.188	0.121	2.79419e-296	NKT cell	JAKMIP2
BTN3A21	4.03933e-300	0.552987	0.387	0.307	1.47843e-295	NKT cell	BTN3A2
NFIA1	1.04845e-291	0.945068	0.124	0.071	3.83745e-287	NKT cell	NFIA
GALNT101	1.04404e-290	0.637532	0.295	0.218	3.82128e-286	NKT cell	GALNT10
PPP2R5A1	6.59709e-287	0.5617	0.34	0.262	2.4146e-282	NKT cell	PPP2R5A
BPGM1	2.9291e-284	1.01766	0.11	0.061	1.07208e-279	NKT cell	BPGM
PLEKHA5	4.55518e-282	0.824846	0.159	0.1	1.66724e-277	NKT cell	PLEKHA5
EVA1C1	3.3128e-275	0.55145	0.278	0.202	1.21252e-270	NKT cell	EVA1C
EIF4E3	2.503e-272	0.844235	0.187	0.125	9.16122e-268	NKT cell	EIF4E3
SSBP4	4.09733e-268	0.571687	0.334	0.26	1.49966e-263	NKT cell	SSBP4
BTN3A11	2.41559e-264	0.55088	0.315	0.241	8.84132e-260	NKT cell	BTN3A1
SLC9A3R11	2.56464e-259	0.559222	0.321	0.248	9.38685e-255	NKT cell	SLC9A3R1
HPGD	1.52268e-254	1.18079	0.121	0.073	5.57317e-250	NKT cell	HPGD
TMEM1732	7.46681e-252	0.649468	0.209	0.144	2.73293e-247	NKT cell	TMEM173
RASGRP1	2.14544e-251	0.524267	0.391	0.318	7.85253e-247	NKT cell	RASGRP1
BIN11	1.51711e-247	0.553207	0.277	0.206	5.55276e-243	NKT cell	BIN1
OASL1	8.21508e-241	0.817287	0.11	0.064	3.0068e-236	NKT cell	OASL
RHBDF21	1.36198e-228	0.610915	0.199	0.138	4.98499e-224	NKT cell	RHBDF2
EBP1	1.18319e-226	0.706342	0.18	0.123	4.33058e-222	NKT cell	EBP
ZBP11	5.15722e-225	0.688722	0.174	0.118	1.88759e-220	NKT cell	ZBP1
ANXA51	2.36599e-220	0.697909	0.215	0.156	8.65974e-216	NKT cell	ANXA5
USP282	1.42534e-218	0.503983	0.25	0.184	5.2169e-214	NKT cell	USP28
ARHGEF181	6.81835e-216	0.66779	0.206	0.147	2.49559e-211	NKT cell	ARHGEF18
FBXW51	9.93532e-212	0.628343	0.231	0.17	3.63643e-207	NKT cell	FBXW5
FAM169A1	1.21839e-205	0.938473	0.105	0.064	4.45943e-201	NKT cell	FAM169A
TPK11	4.25399e-205	0.729187	0.166	0.113	1.557e-200	NKT cell	TPK1
MARK4	6.51844e-203	0.738166	0.14	0.092	2.38582e-198	NKT cell	MARK4
HLA-DRB5	7.44141e-203	0.804248	0.113	0.069	2.72363e-198	NKT cell	HLA-DRB5
MEGF9	2.4632e-202	0.680252	0.166	0.114	9.01556e-198	NKT cell	MEGF9
ZNF6001	5.93712e-202	0.657995	0.152	0.101	2.17304e-197	NKT cell	ZNF600
HLA-DQA1	8.30509e-201	0.535021	0.148	0.097	3.03975e-196	NKT cell	HLA-DQA1
CA5B1	3.34255e-199	0.620357	0.24	0.181	1.22341e-194	NKT cell	CA5B
UPP11	4.29596e-190	0.559781	0.211	0.154	1.57236e-185	NKT cell	UPP1
F2R1	1.95206e-181	0.540232	0.183	0.13	7.14472e-177	NKT cell	F2R
TES1	1.90962e-176	0.526423	0.235	0.177	6.9894e-172	NKT cell	TES
CAPNS11	6.5586e-176	0.575257	0.242	0.186	2.40051e-171	NKT cell	CAPNS1
RNF1661	5.60098e-175	0.559582	0.265	0.208	2.05001e-170	NKT cell	RNF166
SP4	1.7271e-164	0.626571	0.189	0.139	6.32137e-160	NKT cell	SP4
CENPK	2.46991e-161	0.81	0.119	0.079	9.0401e-157	NKT cell	CENPK
ADIPOR2	1.52383e-160	0.532696	0.252	0.197	5.57736e-156	NKT cell	ADIPOR2
ARL5A1	2.75336e-158	0.503986	0.244	0.189	1.00776e-153	NKT cell	ARL5A
CD5	2.28547e-157	0.616236	0.198	0.148	8.36504e-153	NKT cell	CD5
ZNF2761	8.64797e-157	0.586542	0.166	0.119	3.16524e-152	NKT cell	ZNF276
UAP11	1.65174e-156	0.720531	0.149	0.105	6.04552e-152	NKT cell	UAP1
RBL1	1.18454e-155	0.663995	0.131	0.089	4.33552e-151	NKT cell	RBL1
GALNT32	4.69259e-154	0.57065	0.146	0.102	1.71754e-149	NKT cell	GALNT3
RPS6KA11	1.12428e-152	0.537507	0.175	0.127	4.11498e-148	NKT cell	RPS6KA1
RRBP11	1.48437e-150	0.620508	0.157	0.112	5.43294e-146	NKT cell	RRBP1
ACSL4	2.24433e-147	0.575447	0.162	0.117	8.21446e-143	NKT cell	ACSL4
MFSD10	4.10018e-147	0.509681	0.214	0.164	1.50071e-142	NKT cell	MFSD10
CCDC7	4.27496e-142	0.623365	0.154	0.111	1.56468e-137	NKT cell	CCDC7
BCL9L1	1.12226e-139	0.693436	0.121	0.082	4.10757e-135	NKT cell	BCL9L
SCAMP2	5.2049e-138	0.509174	0.203	0.156	1.90505e-133	NKT cell	SCAMP2
STX71	9.89883e-138	0.633219	0.124	0.086	3.62307e-133	NKT cell	STX7
PELI21	1.64454e-137	0.736764	0.136	0.097	6.01917e-133	NKT cell	PELI2
MOB21	2.10381e-136	0.566435	0.168	0.124	7.70017e-132	NKT cell	MOB2
SRGAP2	4.96419e-136	0.673796	0.115	0.078	1.81694e-131	NKT cell	SRGAP2
TOM1L2	7.07225e-135	0.628465	0.14	0.1	2.58851e-130	NKT cell	TOM1L2
BMPR1A	1.31335e-131	0.711525	0.1	0.066	4.80699e-127	NKT cell	BMPR1A
ADCY71	9.58011e-131	0.517702	0.17	0.126	3.50641e-126	NKT cell	ADCY7
GTF3C11	3.64848e-129	0.59187	0.164	0.122	1.33538e-124	NKT cell	GTF3C1
RFX3-AS11	6.82334e-125	0.557649	0.174	0.131	2.49741e-120	NKT cell	RFX3-AS1
RNF144A	2.7013e-123	0.62935	0.13	0.092	9.88704e-119	NKT cell	RNF144A
ULK4	3.32595e-122	0.536165	0.171	0.129	1.21733e-117	NKT cell	ULK4
PCNT1	5.51659e-121	0.653158	0.125	0.088	2.01913e-116	NKT cell	PCNT
AC087854.11	1.53692e-117	0.618407	0.14	0.102	5.62526e-113	NKT cell	AC087854.1
BTN3A31	2.12772e-114	0.576045	0.131	0.095	7.78768e-110	NKT cell	BTN3A3
PCID2	1.66107e-111	0.575536	0.168	0.128	6.07967e-107	NKT cell	PCID2
CARS	5.93047e-110	0.589141	0.127	0.092	2.17061e-105	NKT cell	CARS
TCF7L2	2.66226e-109	0.543403	0.11	0.077	9.74415e-105	NKT cell	TCF7L2
NAAA	2.4412e-107	0.555403	0.14	0.104	8.93505e-103	NKT cell	NAAA
PTMS1	5.76304e-106	0.594436	0.14	0.104	2.10933e-101	NKT cell	PTMS
MXRA7	6.27936e-105	0.572861	0.121	0.087	2.29831e-100	NKT cell	MXRA7
TAF1B	1.06384e-103	0.538404	0.119	0.086	3.89378e-99	NKT cell	TAF1B
PEPD	3.91816e-101	0.570309	0.139	0.104	1.43409e-96	NKT cell	PEPD
ELP31	1.33755e-96	0.561883	0.119	0.087	4.89558e-92	NKT cell	ELP3
SNAPC31	7.89525e-96	0.566348	0.1	0.07	2.88974e-91	NKT cell	SNAPC3
ZFPM11	8.47754e-92	0.573519	0.143	0.11	3.10286e-87	NKT cell	ZFPM1
TIMP11	7.80145e-86	0.543618	0.146	0.112	2.85541e-81	NKT cell	TIMP1
PTRHD11	2.60364e-81	0.509222	0.125	0.095	9.52957e-77	NKT cell	PTRHD1
HLA-DRA	1.17159e-80	0.606321	0.228	0.195	4.28813e-76	NKT cell	HLA-DRA
THEM4	4.1073e-78	0.567899	0.136	0.105	1.50331e-73	NKT cell	THEM4
TRNT1	6.37466e-78	0.561669	0.117	0.088	2.33319e-73	NKT cell	TRNT1
VPS26B1	2.45299e-75	0.510021	0.126	0.097	8.97818e-71	NKT cell	VPS26B
AL360091.3	1.78563e-72	0.508309	0.115	0.088	6.53559e-68	NKT cell	AL360091.3
HPS31	3.43419e-69	0.501791	0.105	0.079	1.25695e-64	NKT cell	HPS3
KLRC23	2.38203e-61	0.853333	0.15	0.125	8.71847e-57	NKT cell	KLRC2
IKZF2	0	2.11789	0.646	0.214	0	Cytotoxic CD8 T	IKZF2
CMC11	0	0.993481	0.861	0.5	0	Cytotoxic CD8 T	CMC1
DTHD11	0	1.46133	0.56	0.227	0	Cytotoxic CD8 T	DTHD1
TRGC21	0	1.62702	0.645	0.313	0	Cytotoxic CD8 T	TRGC2
ZEB22	0	1.44853	0.768	0.442	0	Cytotoxic CD8 T	ZEB2
KLRC32	0	2.05171	0.436	0.117	0	Cytotoxic CD8 T	KLRC3
LYST	0	1.26726	0.753	0.456	0	Cytotoxic CD8 T	LYST
HLA-DRB11	0	1.44294	0.5	0.239	0	Cytotoxic CD8 T	HLA-DRB1
AOAH2	0	1.03947	0.951	0.695	0	Cytotoxic CD8 T	AOAH
CRTAM	0	1.27605	0.431	0.188	0	Cytotoxic CD8 T	CRTAM
PIK3R11	0	1.26209	0.771	0.535	0	Cytotoxic CD8 T	PIK3R1
TIGIT1	0	1.24289	0.448	0.215	0	Cytotoxic CD8 T	TIGIT
KLRC24	0	1.97663	0.324	0.109	0	Cytotoxic CD8 T	KLRC2
PLCG22	0	0.739326	0.484	0.269	0	Cytotoxic CD8 T	PLCG2
KLRG11	0	0.935686	0.552	0.339	0	Cytotoxic CD8 T	KLRG1
RGS1	0	0.781591	0.586	0.376	0	Cytotoxic CD8 T	RGS1
TRIO2	0	2.56859	0.269	0.067	0	Cytotoxic CD8 T	TRIO
HLA-DPB11	0	0.900054	0.537	0.336	0	Cytotoxic CD8 T	HLA-DPB1
PZP1	0	1.15463	0.425	0.228	0	Cytotoxic CD8 T	PZP
AC093865.1	0	1.88538	0.29	0.095	0	Cytotoxic CD8 T	AC093865.1
HLA-DQA11	0	2.00456	0.28	0.086	0	Cytotoxic CD8 T	HLA-DQA1
CD3D2	0	0.507513	0.762	0.572	0	Cytotoxic CD8 T	CD3D
XCL21	0	0.666507	0.449	0.262	0	Cytotoxic CD8 T	XCL2
TRDC2	0	1.15821	0.384	0.198	0	Cytotoxic CD8 T	TRDC
GZMK	0	0.511463	0.697	0.514	0	Cytotoxic CD8 T	GZMK
A2M1	0	1.12004	0.409	0.227	0	Cytotoxic CD8 T	A2M
ATP8A1	0	0.875011	0.57	0.388	0	Cytotoxic CD8 T	ATP8A1
GCSAM	0	3.01083	0.217	0.036	0	Cytotoxic CD8 T	GCSAM
PIK3AP11	0	1.1035	0.41	0.23	0	Cytotoxic CD8 T	PIK3AP1
CEMIP21	0	0.870941	0.84	0.66	0	Cytotoxic CD8 T	CEMIP2
HLA-DPA11	0	0.956486	0.476	0.297	0	Cytotoxic CD8 T	HLA-DPA1
CCL52	0	0.775476	0.99	0.812	0	Cytotoxic CD8 T	CCL5
TRG-AS11	0	0.874022	0.546	0.369	0	Cytotoxic CD8 T	TRG-AS1
AC243829.41	0	1.64785	0.272	0.097	0	Cytotoxic CD8 T	AC243829.4
MCOLN21	0	1.72451	0.286	0.111	0	Cytotoxic CD8 T	MCOLN2
ITGAD	0	3.77309	0.182	0.015	0	Cytotoxic CD8 T	ITGAD
ZNF3311	0	0.874647	0.67	0.507	0	Cytotoxic CD8 T	ZNF331
DUSP2	0	0.746132	0.806	0.646	0	Cytotoxic CD8 T	DUSP2
LGR62	0	1.72209	0.232	0.073	0	Cytotoxic CD8 T	LGR6
PDGFD2	0	0.688892	0.384	0.225	0	Cytotoxic CD8 T	PDGFD
TOX1	0	0.512876	0.577	0.418	0	Cytotoxic CD8 T	TOX
PLCL1	0	1.49567	0.263	0.105	0	Cytotoxic CD8 T	PLCL1
CST71	0	0.51453	0.875	0.717	0	Cytotoxic CD8 T	CST7
HLA-DRA1	0	1.58786	0.342	0.185	0	Cytotoxic CD8 T	HLA-DRA
TNIP31	0	1.29128	0.272	0.117	0	Cytotoxic CD8 T	TNIP3
EOMES1	0	1.00562	0.35	0.196	0	Cytotoxic CD8 T	EOMES
ATXN1	0	0.677158	0.763	0.61	0	Cytotoxic CD8 T	ATXN1
DRAIC	0	3.05746	0.181	0.028	0	Cytotoxic CD8 T	DRAIC
TENT4B1	0	0.910402	0.441	0.289	0	Cytotoxic CD8 T	TENT4B
NCOA11	0	0.659323	0.658	0.507	0	Cytotoxic CD8 T	NCOA1
EPB41L4A1	0	2.28554	0.197	0.046	0	Cytotoxic CD8 T	EPB41L4A
VAV31	0	0.657911	0.509	0.362	0	Cytotoxic CD8 T	VAV3
ASXL21	0	1.01291	0.402	0.255	0	Cytotoxic CD8 T	ASXL2
APBA22	0	0.664307	0.434	0.288	0	Cytotoxic CD8 T	APBA2
DUSP5	0	1.04778	0.361	0.216	0	Cytotoxic CD8 T	DUSP5
GTDC1	0	0.893972	0.419	0.276	0	Cytotoxic CD8 T	GTDC1
NR4A21	0	0.690146	0.642	0.504	0	Cytotoxic CD8 T	NR4A2
YES11	0	0.574025	0.522	0.384	0	Cytotoxic CD8 T	YES1
PDE4A1	0	0.995808	0.377	0.239	0	Cytotoxic CD8 T	PDE4A
FCRL63	0	0.727214	0.336	0.199	0	Cytotoxic CD8 T	FCRL6
RNF19A	0	0.755629	0.658	0.521	0	Cytotoxic CD8 T	RNF19A
RAPGEF2	0	1.2743	0.348	0.211	0	Cytotoxic CD8 T	RAPGEF2
CD74	0	0.647619	0.734	0.598	0	Cytotoxic CD8 T	CD74
METRNL2	0	1.07349	0.332	0.199	0	Cytotoxic CD8 T	METRNL
LINC009441	0	1.22496	0.259	0.127	0	Cytotoxic CD8 T	LINC00944
ATP1B31	0	1.00133	0.598	0.468	0	Cytotoxic CD8 T	ATP1B3
HLA-DQA2	0	2.27787	0.172	0.043	0	Cytotoxic CD8 T	HLA-DQA2
KLRC42	0	1.4082	0.215	0.086	0	Cytotoxic CD8 T	KLRC4
PPP1R16B	0	0.731857	0.728	0.6	0	Cytotoxic CD8 T	PPP1R16B
HLA-DQB1	0	1.33109	0.234	0.108	0	Cytotoxic CD8 T	HLA-DQB1
RANBP21	0	0.674335	0.518	0.394	0	Cytotoxic CD8 T	RANBP2
AC104078.21	0	1.58084	0.191	0.067	0	Cytotoxic CD8 T	AC104078.2
LAG31	0	1.12321	0.247	0.128	0	Cytotoxic CD8 T	LAG3
EPS15	0	0.659223	0.577	0.458	0	Cytotoxic CD8 T	EPS15
SFMBT21	0	0.55605	0.54	0.422	0	Cytotoxic CD8 T	SFMBT2
LYN2	0	0.550247	0.311	0.195	0	Cytotoxic CD8 T	LYN
GABARAPL1	0	0.847105	0.359	0.243	0	Cytotoxic CD8 T	GABARAPL1
CHPT11	0	1.3141	0.233	0.118	0	Cytotoxic CD8 T	CHPT1
AC011476.3	0	0.99794	0.267	0.152	0	Cytotoxic CD8 T	AC011476.3
ZSWIM6	0	0.898905	0.499	0.384	0	Cytotoxic CD8 T	ZSWIM6
KIF13B	0	0.646937	0.436	0.321	0	Cytotoxic CD8 T	KIF13B
GGA2	0	1.09201	0.292	0.177	0	Cytotoxic CD8 T	GGA2
PTPN22	0	0.656136	0.714	0.6	0	Cytotoxic CD8 T	PTPN22
PITPNC11	0	0.854212	0.922	0.808	0	Cytotoxic CD8 T	PITPNC1
AKT32	0	0.55158	0.478	0.365	0	Cytotoxic CD8 T	AKT3
PTP4A21	0	0.661307	0.54	0.428	0	Cytotoxic CD8 T	PTP4A2
WNK1	0	0.620239	0.59	0.478	0	Cytotoxic CD8 T	WNK1
CMIP	0	0.746801	0.575	0.464	0	Cytotoxic CD8 T	CMIP
TNFSF9	0	1.57666	0.17	0.06	0	Cytotoxic CD8 T	TNFSF9
LYAR1	0	0.562426	0.414	0.304	0	Cytotoxic CD8 T	LYAR
IDI11	0	0.743811	0.447	0.337	0	Cytotoxic CD8 T	IDI1
USP36	0	0.662497	0.511	0.402	0	Cytotoxic CD8 T	USP36
PDCD4	0	0.553804	0.686	0.579	0	Cytotoxic CD8 T	PDCD4
AKNA1	0	0.568449	0.624	0.517	0	Cytotoxic CD8 T	AKNA
PECAM1	0	1.14534	0.213	0.107	0	Cytotoxic CD8 T	PECAM1
BICDL1	0	0.581897	0.338	0.233	0	Cytotoxic CD8 T	BICDL1
FAM49A2	0	1.13702	0.207	0.102	0	Cytotoxic CD8 T	FAM49A
GPR1741	0	0.72337	0.342	0.238	0	Cytotoxic CD8 T	GPR174
ZBTB38	0	0.632936	0.394	0.291	0	Cytotoxic CD8 T	ZBTB38
RAB27A	0	0.591591	0.508	0.405	0	Cytotoxic CD8 T	RAB27A
YPEL5	0	0.634981	0.523	0.421	0	Cytotoxic CD8 T	YPEL5
CHSY3	0	3.22673	0.115	0.014	0	Cytotoxic CD8 T	CHSY3
CADM11	0	1.77359	0.149	0.048	0	Cytotoxic CD8 T	CADM1
KIF21A	0	0.93458	0.254	0.154	0	Cytotoxic CD8 T	KIF21A
RHOQ1	0	0.769002	0.296	0.196	0	Cytotoxic CD8 T	RHOQ
IL21R	0	0.823874	0.291	0.191	0	Cytotoxic CD8 T	IL21R
VCAM1	0	2.77789	0.121	0.024	0	Cytotoxic CD8 T	VCAM1
TRPC4AP	0	0.653166	0.42	0.323	0	Cytotoxic CD8 T	TRPC4AP
LINC024462	0	1.16033	0.167	0.071	0	Cytotoxic CD8 T	LINC02446
JUND	0	0.511619	0.693	0.597	0	Cytotoxic CD8 T	JUND
PRKACB1	0	0.575732	0.395	0.3	0	Cytotoxic CD8 T	PRKACB
NAA50	0	0.601849	0.396	0.301	0	Cytotoxic CD8 T	NAA50
DGKH	0	1.19	0.201	0.107	0	Cytotoxic CD8 T	DGKH
YBX31	0	1.58617	0.161	0.067	0	Cytotoxic CD8 T	YBX3
SLFN11	0	1.09095	0.234	0.14	0	Cytotoxic CD8 T	SLFN11
TUBA4A	0	0.77719	0.448	0.355	0	Cytotoxic CD8 T	TUBA4A
FAM118A	0	0.792378	0.302	0.209	0	Cytotoxic CD8 T	FAM118A
FCRL31	0	1.12183	0.176	0.083	0	Cytotoxic CD8 T	FCRL3
SH2D1A1	0	0.549686	0.384	0.292	0	Cytotoxic CD8 T	SH2D1A
GALNT111	0	0.852999	0.305	0.213	0	Cytotoxic CD8 T	GALNT11
ARHGAP91	0	0.63053	0.356	0.264	0	Cytotoxic CD8 T	ARHGAP9
TNFRSF1B	0	0.586744	0.49	0.399	0	Cytotoxic CD8 T	TNFRSF1B
RFTN1	0	0.56535	0.421	0.33	0	Cytotoxic CD8 T	RFTN1
PPP2R5C1	0	0.517447	0.822	0.731	0	Cytotoxic CD8 T	PPP2R5C
SLAMF72	0	0.635294	0.294	0.204	0	Cytotoxic CD8 T	SLAMF7
NR4A31	0	0.560922	0.301	0.211	0	Cytotoxic CD8 T	NR4A3
TENT5C	0	0.53396	0.498	0.409	0	Cytotoxic CD8 T	TENT5C
SURF4	0	0.692077	0.382	0.294	0	Cytotoxic CD8 T	SURF4
ZHX2	0	0.533156	0.506	0.419	0	Cytotoxic CD8 T	ZHX2
ZNF80	0	2.68945	0.104	0.017	0	Cytotoxic CD8 T	ZNF80
SIK3	0	0.779711	0.791	0.706	0	Cytotoxic CD8 T	SIK3
CNOT6L	0	0.517878	0.801	0.717	0	Cytotoxic CD8 T	CNOT6L
ERO1B	0	0.694931	0.323	0.239	0	Cytotoxic CD8 T	ERO1B
PLEKHG11	0	1.43871	0.149	0.065	0	Cytotoxic CD8 T	PLEKHG1
PLAAT31	0	0.665056	0.256	0.174	0	Cytotoxic CD8 T	PLAAT3
DDX6	0	0.543612	0.519	0.437	0	Cytotoxic CD8 T	DDX6
VIPR2	0	2.15074	0.111	0.03	0	Cytotoxic CD8 T	VIPR2
A2M-AS11	0	1.04244	0.182	0.101	0	Cytotoxic CD8 T	A2M-AS1
TNFRSF9	0	1.11684	0.141	0.061	0	Cytotoxic CD8 T	TNFRSF9
HLA-DRB51	0	1.34693	0.147	0.067	0	Cytotoxic CD8 T	HLA-DRB5
MTMR121	0	0.837044	0.218	0.139	0	Cytotoxic CD8 T	MTMR12
PDE7A1	0	0.575432	0.713	0.635	0	Cytotoxic CD8 T	PDE7A
SLC38A1	0	0.504868	0.709	0.631	0	Cytotoxic CD8 T	SLC38A1
CYSTM1	0	0.948026	0.219	0.143	0	Cytotoxic CD8 T	CYSTM1
HLA-DMA	0	1.14385	0.161	0.086	0	Cytotoxic CD8 T	HLA-DMA
F2R2	0	0.775657	0.204	0.129	0	Cytotoxic CD8 T	F2R
HOMER1	0	1.33561	0.164	0.09	0	Cytotoxic CD8 T	HOMER1
RGPD2	0	1.60879	0.128	0.055	0	Cytotoxic CD8 T	RGPD2
MYO61	0	1.36427	0.132	0.06	0	Cytotoxic CD8 T	MYO6
SPECC11	0	1.04875	0.15	0.08	0	Cytotoxic CD8 T	SPECC1
MPP6	0	1.3236	0.126	0.06	0	Cytotoxic CD8 T	MPP6
AC022075.11	0	0.90505	0.148	0.085	0	Cytotoxic CD8 T	AC022075.1
PDLIM11	0	0.868653	0.126	0.067	0	Cytotoxic CD8 T	PDLIM1
LINC00612	0	1.0893	0.124	0.065	0	Cytotoxic CD8 T	LINC00612
ENC11	0	1.11109	0.115	0.057	0	Cytotoxic CD8 T	ENC1
SPRY21	0	0.840259	0.118	0.061	0	Cytotoxic CD8 T	SPRY2
TSPYL2	7.71144665879876e-316	0.67672	0.379	0.297	2.82246659158693e-311	Cytotoxic CD8 T	TSPYL2
PLEKHA2	1.28516300460873e-315	0.588018	0.409	0.325	4.7038251131684e-311	Cytotoxic CD8 T	PLEKHA2
NIN	1.37847607810067e-311	0.55794	0.393	0.307	5.04536e-307	Cytotoxic CD8 T	NIN
AL137856.1	9.81540112328949e-311	0.626257	0.337	0.254	3.59253e-306	Cytotoxic CD8 T	AL137856.1
S1PR53	9.86820795756209e-311	0.576597	0.241	0.161	3.61186e-306	Cytotoxic CD8 T	S1PR5
RCOR1	3.42337e-305	0.78643	0.346	0.268	1.25299e-300	Cytotoxic CD8 T	RCOR1
AC093010.21	1.2401e-301	0.654574	0.248	0.171	4.53887e-297	Cytotoxic CD8 T	AC093010.2
PPP1R13B	5.78682e-301	0.872345	0.201	0.132	2.11803e-296	Cytotoxic CD8 T	PPP1R13B
CYP51A11	8.1469e-301	0.88926	0.2	0.132	2.98185e-296	Cytotoxic CD8 T	CYP51A1
DGKD2	8.9068e-300	0.549686	0.354	0.269	3.25998e-295	Cytotoxic CD8 T	DGKD
MVB12B1	7.44511e-291	0.62275	0.24	0.164	2.72499e-286	Cytotoxic CD8 T	MVB12B
LRMP1	3.55253e-285	0.633442	0.299	0.22	1.30026e-280	Cytotoxic CD8 T	LRMP
JMY	9.1598e-283	0.686398	0.327	0.251	3.35258e-278	Cytotoxic CD8 T	JMY
AL157402.2	4.66872e-282	0.640729	0.278	0.201	1.7088e-277	Cytotoxic CD8 T	AL157402.2
FBXO341	8.27911e-281	0.673326	0.396	0.319	3.03024e-276	Cytotoxic CD8 T	FBXO34
USP11	3.90693e-276	0.750571	0.212	0.144	1.42998e-271	Cytotoxic CD8 T	USP11
GFPT1	1.49603e-274	0.751997	0.264	0.192	5.47561e-270	Cytotoxic CD8 T	GFPT1
PRKAR2A	3.6993e-270	0.603359	0.368	0.292	1.35398e-265	Cytotoxic CD8 T	PRKAR2A
NDEL1	6.08642e-269	0.686683	0.306	0.233	2.22769e-264	Cytotoxic CD8 T	NDEL1
STAMBPL11	7.80737e-268	0.841841	0.161	0.102	2.85758e-263	Cytotoxic CD8 T	STAMBPL1
MSC-AS11	1.50614e-267	0.88215	0.114	0.064	5.51261e-263	Cytotoxic CD8 T	MSC-AS1
SETBP13	2.41423e-266	0.632736	0.168	0.105	8.83632e-262	Cytotoxic CD8 T	SETBP1
LMNB11	5.19948e-262	0.919269	0.178	0.117	1.90306e-257	Cytotoxic CD8 T	LMNB1
HMCES	2.59317e-258	0.785571	0.239	0.172	9.49127e-254	Cytotoxic CD8 T	HMCES
AC243829.11	5.47778e-253	0.563301	0.226	0.155	2.00492e-248	Cytotoxic CD8 T	AC243829.1
ABHD17B1	8.53324e-251	0.660121	0.237	0.169	3.12325e-246	Cytotoxic CD8 T	ABHD17B
SIK2	3.7013e-250	0.707579	0.308	0.237	1.35471e-245	Cytotoxic CD8 T	SIK2
ZCCHC2	5.19907e-248	0.789679	0.23	0.165	1.90291e-243	Cytotoxic CD8 T	ZCCHC2
IFNGR1	9.23611e-246	0.593913	0.414	0.342	3.38051e-241	Cytotoxic CD8 T	IFNGR1
TPRG12	1.15286e-241	0.816714	0.137	0.084	4.21958e-237	Cytotoxic CD8 T	TPRG1
TERF11	2.87632e-241	0.690482	0.233	0.167	1.05276e-236	Cytotoxic CD8 T	TERF1
SIRPG	9.814e-241	0.880111	0.148	0.094	3.59202e-236	Cytotoxic CD8 T	SIRPG
FAM53B2	1.18551e-239	0.671745	0.211	0.147	4.3391e-235	Cytotoxic CD8 T	FAM53B
ABHD22	1.22433e-239	0.572239	0.257	0.185	4.48117e-235	Cytotoxic CD8 T	ABHD2
TCF7L21	6.58944e-238	0.929012	0.126	0.076	2.4118e-233	Cytotoxic CD8 T	TCF7L2
HERPUD2	4.02734e-237	0.60599	0.432	0.365	1.47405e-232	Cytotoxic CD8 T	HERPUD2
SLC4A41	3.50592e-235	0.589322	0.224	0.157	1.2832e-230	Cytotoxic CD8 T	SLC4A4
ZMYM2	1.8943e-233	0.52833	0.409	0.339	6.93332e-229	Cytotoxic CD8 T	ZMYM2
CD2442	1.40256e-230	0.562255	0.189	0.127	5.1335e-226	Cytotoxic CD8 T	CD244
CASP31	9.50092e-224	0.683287	0.237	0.174	3.47743e-219	Cytotoxic CD8 T	CASP3
LPCAT12	3.57097e-223	0.501256	0.248	0.179	1.30701e-218	Cytotoxic CD8 T	LPCAT1
CHSY1	1.65182e-217	0.879593	0.141	0.09	6.04582e-213	Cytotoxic CD8 T	CHSY1
SIRT21	1.08518e-212	0.557865	0.317	0.251	3.97185e-208	Cytotoxic CD8 T	SIRT2
MIDN	1.14616e-211	0.57937	0.304	0.239	4.19508e-207	Cytotoxic CD8 T	MIDN
PTTG11	2.02383e-210	0.785554	0.128	0.08	7.40742e-206	Cytotoxic CD8 T	PTTG1
TNFRSF10B	2.55403e-208	0.817269	0.162	0.109	9.348e-204	Cytotoxic CD8 T	TNFRSF10B
SLA22	3.19611e-207	0.55866	0.308	0.241	1.16981e-202	Cytotoxic CD8 T	SLA2
CTPS1	7.55273e-207	1.10294	0.11	0.066	2.76437e-202	Cytotoxic CD8 T	CTPS1
JAKMIP22	1.03928e-205	0.676348	0.178	0.122	3.80387e-201	Cytotoxic CD8 T	JAKMIP2
GRK51	7.09774e-204	0.678854	0.288	0.224	2.59784e-199	Cytotoxic CD8 T	GRK5
STARD91	9.20982e-204	0.775789	0.133	0.085	3.37089e-199	Cytotoxic CD8 T	STARD9
RNF138	1.35394e-203	0.606079	0.303	0.239	4.95555e-199	Cytotoxic CD8 T	RNF138
UBE2S	4.73027e-199	0.528396	0.305	0.241	1.73133e-194	Cytotoxic CD8 T	UBE2S
CD84	3.49588e-198	0.570946	0.21	0.151	1.27953e-193	Cytotoxic CD8 T	CD84
KIF1B	2.78553e-189	0.729987	0.17	0.118	1.01953e-184	Cytotoxic CD8 T	KIF1B
AC018682.11	3.63297e-188	0.568484	0.178	0.123	1.3297e-183	Cytotoxic CD8 T	AC018682.1
AHI1	5.36195e-186	0.665382	0.208	0.151	1.96253e-181	Cytotoxic CD8 T	AHI1
GPR181	1.98869e-185	0.73414	0.164	0.113	7.27881e-181	Cytotoxic CD8 T	GPR18
ZBTB1	1.30924e-182	0.501937	0.383	0.324	4.79197e-178	Cytotoxic CD8 T	ZBTB1
AL096794.1	1.96098e-182	0.543092	0.128	0.082	7.17738e-178	Cytotoxic CD8 T	AL096794.1
ABR1	1.88544e-179	0.585775	0.231	0.173	6.90091e-175	Cytotoxic CD8 T	ABR
TOGARAM21	3.29034e-177	0.734478	0.138	0.091	1.2043e-172	Cytotoxic CD8 T	TOGARAM2
SERPINB62	3.50651e-176	0.642102	0.176	0.124	1.28342e-171	Cytotoxic CD8 T	SERPINB6
DYNC1H1	1.32794e-173	0.509236	0.372	0.317	4.86039e-169	Cytotoxic CD8 T	DYNC1H1
RBM381	7.58618e-172	0.551766	0.262	0.205	2.77662e-167	Cytotoxic CD8 T	RBM38
BRMS1L	5.11029e-169	0.838156	0.13	0.087	1.87042e-164	Cytotoxic CD8 T	BRMS1L
ARHGAP181	9.18663e-169	0.550052	0.222	0.166	3.3624e-164	Cytotoxic CD8 T	ARHGAP18
CMC2	2.319e-168	0.537561	0.299	0.242	8.48779e-164	Cytotoxic CD8 T	CMC2
GPR137B	5.60169e-168	0.694156	0.149	0.103	2.05027e-163	Cytotoxic CD8 T	GPR137B
TLE3	1.02357e-166	0.875744	0.119	0.077	3.74638e-162	Cytotoxic CD8 T	TLE3
STARD7	3.59478e-166	0.584851	0.23	0.175	1.31573e-161	Cytotoxic CD8 T	STARD7
ACSL3	6.34999e-166	0.667081	0.211	0.158	2.32416e-161	Cytotoxic CD8 T	ACSL3
NELFCD1	8.1003e-164	0.593479	0.198	0.146	2.96479e-159	Cytotoxic CD8 T	NELFCD
PPP4R3A	6.25468e-160	0.506126	0.345	0.291	2.28928e-155	Cytotoxic CD8 T	PPP4R3A
PER2	8.86446e-160	0.865552	0.102	0.064	3.24448e-155	Cytotoxic CD8 T	PER2
POLR2A	2.77135e-157	0.500194	0.378	0.325	1.01434e-152	Cytotoxic CD8 T	POLR2A
WDR47	9.24095e-157	0.772849	0.154	0.109	3.38228e-152	Cytotoxic CD8 T	WDR47
SPAG1	3.98149e-156	0.677968	0.18	0.132	1.45727e-151	Cytotoxic CD8 T	SPAG1
MTFR11	6.66063e-156	0.532197	0.267	0.212	2.43786e-151	Cytotoxic CD8 T	MTFR1
PGRMC2	3.5701e-154	0.881241	0.144	0.101	1.30669e-149	Cytotoxic CD8 T	PGRMC2
SSH11	8.46852e-154	0.655018	0.161	0.115	3.09956e-149	Cytotoxic CD8 T	SSH1
GGA11	2.32265e-152	0.661074	0.209	0.159	8.50114e-148	Cytotoxic CD8 T	GGA1
MXRA71	8.6103e-148	0.8253	0.127	0.087	3.15146e-143	Cytotoxic CD8 T	MXRA7
CBX4	1.34589e-147	0.679721	0.184	0.137	4.9261e-143	Cytotoxic CD8 T	CBX4
MSL21	3.8329e-146	0.513128	0.304	0.251	1.40288e-141	Cytotoxic CD8 T	MSL2
ANTKMT1	5.76411e-146	0.600994	0.181	0.133	2.10972e-141	Cytotoxic CD8 T	ANTKMT
GADD45A	7.52541e-143	0.707591	0.153	0.11	2.75437e-138	Cytotoxic CD8 T	GADD45A
LIMA1	5.78334e-141	0.720984	0.132	0.091	2.11676e-136	Cytotoxic CD8 T	LIMA1
STX17-AS1	1.34726e-140	0.614926	0.141	0.098	4.93109e-136	Cytotoxic CD8 T	STX17-AS1
MEF2D	1.06913e-139	0.597651	0.216	0.168	3.91312e-135	Cytotoxic CD8 T	MEF2D
ASTL	3.77182e-138	0.733744	0.128	0.088	1.38052e-133	Cytotoxic CD8 T	ASTL
ARMCX3	3.48663e-136	0.662688	0.175	0.131	1.27614e-131	Cytotoxic CD8 T	ARMCX3
LDLR	3.38032e-134	0.745816	0.141	0.1	1.23723e-129	Cytotoxic CD8 T	LDLR
ZBTB7A	4.52704e-132	0.510308	0.246	0.197	1.65694e-127	Cytotoxic CD8 T	ZBTB7A
GXYLT1	4.89379e-132	0.666226	0.157	0.114	1.79118e-127	Cytotoxic CD8 T	GXYLT1
KPNA2	7.72655e-132	0.702223	0.163	0.121	2.828e-127	Cytotoxic CD8 T	KPNA2
CCDC186	7.21542e-131	0.52374	0.262	0.213	2.64091e-126	Cytotoxic CD8 T	CCDC186
AC044849.11	2.41718e-127	0.619168	0.172	0.129	8.84714e-123	Cytotoxic CD8 T	AC044849.1
ISG20L2	4.72945e-126	0.668749	0.166	0.124	1.73103e-121	Cytotoxic CD8 T	ISG20L2
OAT	8.41658e-123	0.57139	0.18	0.137	3.08055e-118	Cytotoxic CD8 T	OAT
BCAS41	1.90361e-121	0.676477	0.121	0.084	6.9674e-117	Cytotoxic CD8 T	BCAS4
TMEM39A	1.30273e-116	0.764613	0.116	0.081	4.76813e-112	Cytotoxic CD8 T	TMEM39A
UBASH3A1	5.15539e-113	0.647588	0.152	0.113	1.88692e-108	Cytotoxic CD8 T	UBASH3A
ETV3	1.1783e-112	0.576296	0.196	0.154	4.31269e-108	Cytotoxic CD8 T	ETV3
NSMCE3	7.0337e-110	0.531306	0.223	0.18	2.57441e-105	Cytotoxic CD8 T	NSMCE3
ADCY92	4.69827e-107	0.632587	0.12	0.085	1.71962e-102	Cytotoxic CD8 T	ADCY9
RUBCN	2.57821e-106	0.605318	0.145	0.107	9.4365e-102	Cytotoxic CD8 T	RUBCN
LINC020841	4.15313e-106	0.552996	0.119	0.084	1.52009e-101	Cytotoxic CD8 T	LINC02084
BLVRB	1.66491e-105	0.685644	0.135	0.099	6.09372e-101	Cytotoxic CD8 T	BLVRB
VGLL4	1.1508e-104	0.526848	0.199	0.158	4.21205e-100	Cytotoxic CD8 T	VGLL4
SLC16A1	7.12192e-102	0.714023	0.112	0.08	2.60669e-97	Cytotoxic CD8 T	SLC16A1
ITPRIP1	2.17538e-101	0.500037	0.228	0.185	7.96209e-97	Cytotoxic CD8 T	ITPRIP
GTF2E2	2.96862e-100	0.586592	0.18	0.142	1.08654e-95	Cytotoxic CD8 T	GTF2E2
SESN2	6.28333e-100	0.591057	0.133	0.098	2.29976e-95	Cytotoxic CD8 T	SESN2
CRIM11	1.59684e-99	0.606898	0.16	0.123	5.84459e-95	Cytotoxic CD8 T	CRIM1
UBE2O	6.25895e-99	0.591492	0.188	0.149	2.29084e-94	Cytotoxic CD8 T	UBE2O
SERTAD2	5.65678e-98	0.633	0.138	0.103	2.07044e-93	Cytotoxic CD8 T	SERTAD2
MTFP1	1.32738e-97	0.524116	0.201	0.161	4.85835e-93	Cytotoxic CD8 T	MTFP1
TVP23C1	1.27055e-96	0.502296	0.182	0.143	4.65035e-92	Cytotoxic CD8 T	TVP23C
TP53BP2	1.55905e-96	0.624293	0.17	0.134	5.70626e-92	Cytotoxic CD8 T	TP53BP2
PLXNC1	5.57267e-94	0.575865	0.163	0.127	2.03965e-89	Cytotoxic CD8 T	PLXNC1
DHRS11	2.01247e-93	0.55794	0.116	0.084	7.36586e-89	Cytotoxic CD8 T	DHRS1
SNHG12	6.91583e-92	0.509018	0.213	0.175	2.53126e-87	Cytotoxic CD8 T	SNHG12
ZNF821	2.92025e-91	0.575881	0.113	0.082	1.06884e-86	Cytotoxic CD8 T	ZNF821
SRRT	3.46063e-85	0.50989	0.175	0.14	1.26663e-80	Cytotoxic CD8 T	SRRT
NAF11	4.99188e-83	0.667411	0.141	0.109	1.82708e-78	Cytotoxic CD8 T	NAF1
ANKRD37	9.59264e-82	0.551105	0.133	0.101	3.511e-77	Cytotoxic CD8 T	ANKRD37
CCDC931	1.81465e-81	0.561299	0.196	0.161	6.64181e-77	Cytotoxic CD8 T	CCDC93
SELENOM1	2.1321e-81	0.569683	0.139	0.107	7.80371e-77	Cytotoxic CD8 T	SELENOM
H2AFX1	2.72118e-81	0.558187	0.143	0.11	9.95978e-77	Cytotoxic CD8 T	H2AFX
CCDC1381	3.59882e-81	0.621945	0.134	0.102	1.3172e-76	Cytotoxic CD8 T	CCDC138
HIST1H2AC	1.14602e-80	0.605185	0.152	0.119	4.19453e-76	Cytotoxic CD8 T	HIST1H2AC
TXLNG	3.92712e-78	0.502779	0.205	0.17	1.43737e-73	Cytotoxic CD8 T	TXLNG
PIK3CG1	5.08597e-75	0.648416	0.157	0.126	1.86152e-70	Cytotoxic CD8 T	PIK3CG
RAB121	7.74918e-74	0.715759	0.105	0.078	2.83628e-69	Cytotoxic CD8 T	RAB12
NEPRO1	2.8728e-73	0.553631	0.129	0.1	1.05147e-68	Cytotoxic CD8 T	NEPRO
LINC01473	3.09585e-73	0.578257	0.144	0.113	1.13311e-68	Cytotoxic CD8 T	LINC01473
PPAN	9.96529e-73	0.537043	0.139	0.109	3.6474e-68	Cytotoxic CD8 T	PPAN
ATG2A	4.18135e-71	0.537003	0.166	0.134	1.53042e-66	Cytotoxic CD8 T	ATG2A
ELMSAN11	2.6016e-68	0.539814	0.175	0.143	9.52211e-64	Cytotoxic CD8 T	ELMSAN1
PHLPP11	4.70626e-63	0.503968	0.148	0.118	1.72254e-58	Cytotoxic CD8 T	PHLPP1
MICAL3	3.14403e-62	0.544843	0.108	0.083	1.15075e-57	Cytotoxic CD8 T	MICAL3
RCHY11	8.39596e-62	0.529634	0.152	0.124	3.07301e-57	Cytotoxic CD8 T	RCHY1
AL137779.2	5.96796e-58	0.516244	0.112	0.087	2.18433e-53	Cytotoxic CD8 T	AL137779.2
PHF10	2.42729e-57	0.558126	0.122	0.096	8.88411e-53	Cytotoxic CD8 T	PHF10
CCNYL1	3.18169e-56	0.544161	0.127	0.101	1.16453e-51	Cytotoxic CD8 T	CCNYL1
ERCC51	9.30031e-48	0.501008	0.216	0.19	3.40401e-43	Cytotoxic CD8 T	ERCC5
AL049869.3	2.09206e-46	0.501902	0.11	0.088	7.65713e-42	Cytotoxic CD8 T	AL049869.3
CD8B2	0	2.22789	0.53	0.169	0	CD8 TEM 1	CD8B
CD8A2	0	1.75404	0.637	0.281	0	CD8 TEM 1	CD8A
GZMK1	0	1.44085	0.807	0.482	0	CD8 TEM 1	GZMK
RGS11	0	1.76873	0.646	0.35	0	CD8 TEM 1	RGS1
HLA-DRB12	0	2.04791	0.485	0.222	0	CD8 TEM 1	HLA-DRB1
CRTAM1	0	1.87521	0.418	0.172	0	CD8 TEM 1	CRTAM
THEMIS3	0	1.16018	0.64	0.397	0	CD8 TEM 1	THEMIS
DTHD12	0	1.38299	0.46	0.22	0	CD8 TEM 1	DTHD1
HLA-DPB12	0	1.44117	0.536	0.321	0	CD8 TEM 1	HLA-DPB1
TNIP32	0	2.2398	0.299	0.101	0	CD8 TEM 1	TNIP3
GZMH2	0	0.822262	0.525	0.331	0	CD8 TEM 1	GZMH
CD3D3	0	0.783116	0.753	0.56	0	CD8 TEM 1	CD3D
CCL53	0	0.818807	0.981	0.8	0	CD8 TEM 1	CCL5
HLA-DPA12	0	1.50055	0.463	0.286	0	CD8 TEM 1	HLA-DPA1
CCL4L21	0	0.722114	0.462	0.303	0	CD8 TEM 1	CCL4L2
TRAC1	0	0.809312	0.666	0.508	0	CD8 TEM 1	TRAC
COTL11	0	1.14783	0.453	0.308	0	CD8 TEM 1	COTL1
HLA-DRA2	0	2.08606	0.32	0.177	0	CD8 TEM 1	HLA-DRA
BCL11B	0	0.956896	0.662	0.523	0	CD8 TEM 1	BCL11B
CYTOR1	0	1.00353	0.501	0.366	0	CD8 TEM 1	CYTOR
ATXN11	0	0.992201	0.737	0.604	0	CD8 TEM 1	ATXN1
HLA-DQA12	0	2.00189	0.21	0.083	0	CD8 TEM 1	HLA-DQA1
TNFRSF91	0	2.42222	0.169	0.05	0	CD8 TEM 1	TNFRSF9
BICDL11	0	1.28065	0.342	0.224	0	CD8 TEM 1	BICDL1
HLA-DQB11	0	1.75249	0.219	0.102	0	CD8 TEM 1	HLA-DQB1
LYST1	0	1.01733	0.58	0.464	0	CD8 TEM 1	LYST
CD3G2	0	0.688222	0.543	0.428	0	CD8 TEM 1	CD3G
HNRNPLL	0	1.28133	0.3	0.185	0	CD8 TEM 1	HNRNPLL
INPP4B1	0	0.652735	0.489	0.377	0	CD8 TEM 1	INPP4B
CD741	0	0.935694	0.704	0.593	0	CD8 TEM 1	CD74
CD27	0	1.36235	0.28	0.172	0	CD8 TEM 1	CD27
FABP5	0	1.90415	0.191	0.084	0	CD8 TEM 1	FABP5
ITM2A	0	1.07693	0.391	0.291	0	CD8 TEM 1	ITM2A
PDCD1	0	2.15792	0.149	0.053	0	CD8 TEM 1	PDCD1
CXCR4	0	0.576853	0.85	0.754	0	CD8 TEM 1	CXCR4
WNK11	0	0.988635	0.568	0.474	0	CD8 TEM 1	WNK1
CD841	0	1.22026	0.234	0.142	0	CD8 TEM 1	CD84
CAMK41	0	0.53084	0.456	0.364	0	CD8 TEM 1	CAMK4
TRPS1	0	1.09062	0.259	0.171	0	CD8 TEM 1	TRPS1
MCOLN22	0	1.20798	0.2	0.113	0	CD8 TEM 1	MCOLN2
LINC019341	0	0.882794	0.475	0.388	0	CD8 TEM 1	LINC01934
ST8SIA1	0	1.92834	0.134	0.048	0	CD8 TEM 1	ST8SIA1
HLA-DRB52	0	1.96036	0.147	0.061	0	CD8 TEM 1	HLA-DRB5
ICOS	0	0.89976	0.275	0.192	0	CD8 TEM 1	ICOS
SH2D1A2	0	0.890678	0.37	0.288	0	CD8 TEM 1	SH2D1A
CD21	0	0.623784	0.681	0.603	0	CD8 TEM 1	CD2
GGA21	0	1.11891	0.253	0.175	0	CD8 TEM 1	GGA2
YBX32	0	1.60486	0.139	0.064	0	CD8 TEM 1	YBX3
TIGIT2	0	0.666877	0.297	0.224	0	CD8 TEM 1	TIGIT
GPR137B1	0	1.41885	0.168	0.096	0	CD8 TEM 1	GPR137B
ENC12	0	1.64291	0.123	0.051	0	CD8 TEM 1	ENC1
GTDC11	0	0.834832	0.349	0.277	0	CD8 TEM 1	GTDC1
SAMSN11	0	0.640438	0.563	0.491	0	CD8 TEM 1	SAMSN1
TRBC2	0	0.744754	0.664	0.593	0	CD8 TEM 1	TRBC2
ATP8A11	0	0.693172	0.463	0.393	0	CD8 TEM 1	ATP8A1
TRAT1	0	0.891637	0.308	0.239	0	CD8 TEM 1	TRAT1
LAG32	0	1.09861	0.197	0.128	0	CD8 TEM 1	LAG3
AC243829.12	0	1.03073	0.22	0.151	0	CD8 TEM 1	AC243829.1
MSC-AS12	0	1.58868	0.126	0.058	0	CD8 TEM 1	MSC-AS1
HLA-DMA1	0	1.4038	0.15	0.082	0	CD8 TEM 1	HLA-DMA
RNF19A1	0	0.838011	0.59	0.522	0	CD8 TEM 1	RNF19A
TOX3	0	0.573626	0.489	0.422	0	CD8 TEM 1	TOX
CD3E1	0	0.52209	0.629	0.564	0	CD8 TEM 1	CD3E
SIT11	0	1.03518	0.203	0.138	0	CD8 TEM 1	SIT1
GALM	0	0.767887	0.384	0.32	0	CD8 TEM 1	GALM
AC104078.22	0	1.31296	0.132	0.068	0	CD8 TEM 1	AC104078.2
LGR63	0	1.19202	0.14	0.077	0	CD8 TEM 1	LGR6
NAA501	0	0.833166	0.362	0.3	0	CD8 TEM 1	NAA50
AL096794.11	0	1.50453	0.138	0.077	0	CD8 TEM 1	AL096794.1
DUSP41	0	1.71575	0.109	0.048	0	CD8 TEM 1	DUSP4
PTTG12	0	1.32001	0.135	0.075	0	CD8 TEM 1	PTTG1
SLF11	0	1.04802	0.199	0.139	0	CD8 TEM 1	SLF1
PECAM11	0	1.11536	0.166	0.107	0	CD8 TEM 1	PECAM1
TUBA4A1	0	0.755937	0.413	0.354	0	CD8 TEM 1	TUBA4A
CMTM7	0	0.755262	0.317	0.258	0	CD8 TEM 1	CMTM7
RILPL2	0	0.910707	0.261	0.202	0	CD8 TEM 1	RILPL2
TNFSF91	0	1.49428	0.119	0.061	0	CD8 TEM 1	TNFSF9
AC053513.1	0	1.56719	0.114	0.059	0	CD8 TEM 1	AC053513.1
ASXL22	0	0.809478	0.314	0.26	0	CD8 TEM 1	ASXL2
AL390957.1	0	1.61361	0.114	0.063	0	CD8 TEM 1	AL390957.1
PLEKHG12	0	1.25365	0.114	0.065	0	CD8 TEM 1	PLEKHG1
OASL2	0	1.21301	0.104	0.062	0	CD8 TEM 1	OASL
CLEC2D1	0	0.632428	0.594	0.552	0	CD8 TEM 1	CLEC2D
ARAP2	0	0.600778	0.511	0.471	0	CD8 TEM 1	ARAP2
RESF11	0	0.683864	0.46	0.426	0	CD8 TEM 1	RESF1
PPP1R16B1	0	0.503818	0.635	0.606	0	CD8 TEM 1	PPP1R16B
TERF2IP	0	0.649001	0.526	0.5	0	CD8 TEM 1	TERF2IP
CNOT6L1	0	0.633754	0.74	0.721	0	CD8 TEM 1	CNOT6L
SRSF7	0	0.544116	0.648	0.63	0	CD8 TEM 1	SRSF7
CBLB	0	0.522966	0.761	0.745	0	CD8 TEM 1	CBLB
PTPRC	0	0.529297	0.923	0.919	0	CD8 TEM 1	PTPRC
STK17B	0	0.509618	0.706	0.709	0	CD8 TEM 1	STK17B
MIR155HG	2.47032822920623e-323	0.690899	0.141	0.091	9.04164835171773e-319	CD8 TEM 1	MIR155HG
NIN1	4.971421926179e-318	0.754453	0.355	0.308	1.81959013920078e-313	CD8 TEM 1	NIN
TPRG13	1.40224062712423e-312	1.02045	0.128	0.082	5.13234e-308	CD8 TEM 1	TPRG1
ARHGAP251	2.63667e-297	0.746015	0.354	0.311	9.65047e-293	CD8 TEM 1	ARHGAP25
ATF7IP	1.69031e-295	0.508049	0.556	0.55	6.1867e-291	CD8 TEM 1	ATF7IP
SRRT1	2.87347e-292	1.12282	0.184	0.135	1.05172e-287	CD8 TEM 1	SRRT
SIRPG1	5.45898e-287	1.07875	0.137	0.092	1.99804e-282	CD8 TEM 1	SIRPG
AC015849.11	9.01262e-287	0.799135	0.193	0.14	3.29871e-282	CD8 TEM 1	AC015849.1
ITGB2-AS1	3.63741e-269	1.10029	0.126	0.083	1.33133e-264	CD8 TEM 1	ITGB2-AS1
F2R3	2.08636e-268	0.906326	0.176	0.128	7.63629e-264	CD8 TEM 1	F2R
SFMBT22	1.21779e-261	0.529506	0.462	0.426	4.45722e-257	CD8 TEM 1	SFMBT2
NELL21	1.91601e-259	0.873952	0.152	0.106	7.01277e-255	CD8 TEM 1	NELL2
MVB12B2	2.31798e-248	0.823762	0.212	0.164	8.48402e-244	CD8 TEM 1	MVB12B
TRBC1	2.15508e-244	0.624224	0.482	0.474	7.88782e-240	CD8 TEM 1	TRBC1
ZNF831	8.56392e-238	0.619563	0.394	0.359	3.13448e-233	CD8 TEM 1	ZNF831
AC114760.2	7.32131e-232	0.744015	0.303	0.261	2.67967e-227	CD8 TEM 1	AC114760.2
PPP1R2	5.81317e-227	0.574414	0.483	0.474	2.12768e-222	CD8 TEM 1	PPP1R2
GPR1742	8.04443e-219	0.70398	0.284	0.24	2.94434e-214	CD8 TEM 1	GPR174
MT1F1	2.31993e-209	1.46042	0.108	0.073	8.49119e-205	CD8 TEM 1	MT1F
GRAP22	2.24866e-207	0.618664	0.334	0.294	8.23031e-203	CD8 TEM 1	GRAP2
LINC00649	2.94375e-206	0.864315	0.177	0.136	1.07744e-201	CD8 TEM 1	LINC00649
ASAP1	4.96972e-201	0.810873	0.305	0.269	1.81897e-196	CD8 TEM 1	ASAP1
ADAT1	3.41074e-199	1.07409	0.118	0.082	1.24836e-194	CD8 TEM 1	ADAT1
BTG3	5.24252e-197	0.800444	0.221	0.18	1.91882e-192	CD8 TEM 1	BTG3
CD51	3.49494e-191	0.752451	0.189	0.147	1.27918e-186	CD8 TEM 1	CD5
MT1X	1.66815e-190	2.2136	0.184	0.146	6.1056e-186	CD8 TEM 1	MT1X
DGKH1	2.32745e-182	0.921073	0.147	0.11	8.5187e-178	CD8 TEM 1	DGKH
IFNG-AS11	7.42314e-175	0.604822	0.206	0.163	2.71694e-170	CD8 TEM 1	IFNG-AS1
MT2A	6.84838e-173	1.55883	0.409	0.383	2.50657e-168	CD8 TEM 1	MT2A
CXCR62	9.74235e-165	0.609479	0.27	0.231	3.5658e-160	CD8 TEM 1	CXCR6
KIF13B1	2.24683e-150	0.766827	0.349	0.327	8.22364e-146	CD8 TEM 1	KIF13B
LIME12	1.31948e-149	0.547831	0.35	0.324	4.82944e-145	CD8 TEM 1	LIME1
LINC015501	1.46609e-136	0.899617	0.116	0.087	5.36603e-132	CD8 TEM 1	LINC01550
KIF21A1	4.38049e-133	0.709056	0.191	0.157	1.6033e-128	CD8 TEM 1	KIF21A
FAM118A1	2.2744e-129	0.720529	0.243	0.213	8.32451e-125	CD8 TEM 1	FAM118A
KLRC43	6.38697e-128	0.807027	0.122	0.093	2.33769e-123	CD8 TEM 1	KLRC4
IDH2	2.95618e-121	0.612281	0.283	0.257	1.08199e-116	CD8 TEM 1	IDH2
NLRC51	2.27204e-118	0.566086	0.302	0.276	8.31589e-114	CD8 TEM 1	NLRC5
NIBAN12	1.21476e-108	0.500559	0.339	0.315	4.44615e-104	CD8 TEM 1	NIBAN1
AL157402.21	4.84433e-106	0.686495	0.23	0.204	1.77307e-101	CD8 TEM 1	AL157402.2
UBASH3A2	2.87423e-100	0.8072	0.139	0.112	1.052e-95	CD8 TEM 1	UBASH3A
AC022075.12	1.02202e-95	0.827059	0.111	0.087	3.74069e-91	CD8 TEM 1	AC022075.1
TRPC4AP1	2.40112e-90	0.561655	0.341	0.329	8.78833e-86	CD8 TEM 1	TRPC4AP
CKAP2	2.80727e-89	0.8681	0.102	0.08	1.02749e-84	CD8 TEM 1	CKAP2
ZBTB381	6.00985e-85	0.515508	0.314	0.297	2.19967e-80	CD8 TEM 1	ZBTB38
ARHGAP182	9.98499e-84	0.664747	0.192	0.167	3.65461e-79	CD8 TEM 1	ARHGAP18
AC010609.1	1.73094e-79	0.723719	0.233	0.214	6.3354e-75	CD8 TEM 1	AC010609.1
AL137856.11	1.20843e-78	0.557238	0.276	0.258	4.42297e-74	CD8 TEM 1	AL137856.1
FBXO32	5.34846e-75	0.729342	0.147	0.125	1.95759e-70	CD8 TEM 1	FBXO32
CD28	1.73109e-74	0.553428	0.232	0.21	6.33595e-70	CD8 TEM 1	CD28
FAM102A1	4.97979e-70	0.787445	0.138	0.117	1.82265e-65	CD8 TEM 1	FAM102A
CEP128	1.9561e-69	0.677077	0.144	0.122	7.15953e-65	CD8 TEM 1	CEP128
NCK2	2.19454e-69	0.514362	0.33	0.322	8.03224e-65	CD8 TEM 1	NCK2
SELENOM2	7.56574e-68	0.787303	0.127	0.107	2.76913e-63	CD8 TEM 1	SELENOM
ARHGAP35	5.00855e-62	0.607677	0.196	0.176	1.83318e-57	CD8 TEM 1	ARHGAP35
ERO1B1	6.38442e-62	0.558783	0.259	0.244	2.33676e-57	CD8 TEM 1	ERO1B
ZNRF2	2.25156e-58	0.558787	0.267	0.253	8.24093e-54	CD8 TEM 1	ZNRF2
APBA23	8.32295e-56	0.578932	0.309	0.299	3.04628e-51	CD8 TEM 1	APBA2
OPRM11	1.67817e-52	0.872582	0.12	0.104	6.14226e-48	CD8 TEM 1	OPRM1
MCUB	5.79095e-52	0.513237	0.262	0.249	2.11955e-47	CD8 TEM 1	MCUB
AKIRIN2	5.17013e-47	0.586043	0.268	0.26	1.89232e-42	CD8 TEM 1	AKIRIN2
NELFCD2	3.58364e-43	0.589406	0.164	0.148	1.31165e-38	CD8 TEM 1	NELFCD
AC026979.2	1.22111e-41	0.663425	0.199	0.185	4.46938e-37	CD8 TEM 1	AC026979.2
CARNMT11	6.08756e-41	0.671654	0.115	0.1	2.22811e-36	CD8 TEM 1	CARNMT1
GABARAPL11	5.94418e-40	0.510695	0.26	0.252	2.17563e-35	CD8 TEM 1	GABARAPL1
TG	3.9413e-39	0.606673	0.203	0.191	1.44255e-34	CD8 TEM 1	TG
CST31	1.40413e-36	0.964509	0.087	0.104	5.13926e-32	CD8 TEM 1	CST3
EED	3.43948e-36	0.625936	0.112	0.098	1.25888e-31	CD8 TEM 1	EED
KPNA21	1.35282e-34	0.633054	0.136	0.122	4.95146e-30	CD8 TEM 1	KPNA2
B3GNT2	1.63076e-32	0.665013	0.104	0.091	5.96873e-28	CD8 TEM 1	B3GNT2
MRPL1	2.82537e-32	0.538264	0.234	0.225	1.03411e-27	CD8 TEM 1	MRPL1
CRIM12	6.43168e-29	0.592238	0.137	0.124	2.35406e-24	CD8 TEM 1	CRIM1
MAP4K1	3.87261e-28	0.568183	0.158	0.146	1.41741e-23	CD8 TEM 1	MAP4K1
SMC41	1.14494e-25	0.513667	0.174	0.164	4.19058e-21	CD8 TEM 1	SMC4
P2RY10	1.76054e-25	0.534832	0.192	0.183	6.44373e-21	CD8 TEM 1	P2RY10
TFRC1	3.37215e-23	0.580335	0.142	0.131	1.23424e-18	CD8 TEM 1	TFRC
ATAD2	2.37874e-22	0.572085	0.134	0.124	8.70641e-18	CD8 TEM 1	ATAD2
SLC2A4RG	8.8696e-18	0.581665	0.143	0.136	3.24636e-13	CD8 TEM 1	SLC2A4RG
GNB5	9.08739e-18	0.550121	0.148	0.14	3.32607e-13	CD8 TEM 1	GNB5
GXYLT11	1.02102e-17	0.531961	0.125	0.117	3.73703e-13	CD8 TEM 1	GXYLT1
MFSD6	2.06455e-17	0.561171	0.141	0.134	7.55647e-13	CD8 TEM 1	MFSD6
STAMBPL12	2.36862e-15	0.506778	0.114	0.106	8.6694e-11	CD8 TEM 1	STAMBPL1
GBP1	1.05578e-12	0.539223	0.112	0.105	3.86425e-08	CD8 TEM 1	GBP1
TNFRSF10B1	7.09676e-12	0.565623	0.119	0.113	2.59748e-07	CD8 TEM 1	TNFRSF10B
TBC1D2B	2.22439e-11	0.514509	0.165	0.162	8.14149e-07	CD8 TEM 1	TBC1D2B
IL7R	0	1.36566	0.852	0.369	0	CD4 Memory 1	IL7R
LTB	0	1.71687	0.777	0.362	0	CD4 Memory 1	LTB
CD522	0	1.2685	0.894	0.529	0	CD4 Memory 1	CD52
ANK3	0	1.94287	0.533	0.187	0	CD4 Memory 1	ANK3
INPP4B2	0	1.34915	0.682	0.352	0	CD4 Memory 1	INPP4B
CD40LG	0	2.38958	0.388	0.089	0	CD4 Memory 1	CD40LG
ADAM191	0	2.64369	0.359	0.072	0	CD4 Memory 1	ADAM19
SERINC5	0	1.6962	0.433	0.155	0	CD4 Memory 1	SERINC5
ICOS1	0	1.58014	0.446	0.169	0	CD4 Memory 1	ICOS
GPR183	0	1.87721	0.405	0.136	0	CD4 Memory 1	GPR183
S100A11	0	1.16029	0.658	0.396	0	CD4 Memory 1	S100A11
CD4	0	2.90343	0.302	0.045	0	CD4 Memory 1	CD4
LDHB	0	1.16372	0.651	0.4	0	CD4 Memory 1	LDHB
CRIP12	0	1.08686	0.773	0.525	0	CD4 Memory 1	CRIP1
CAMK42	0	0.519286	0.593	0.346	0	CD4 Memory 1	CAMK4
FXYD5	0	1.02365	0.709	0.462	0	CD4 Memory 1	FXYD5
CDC14A1	0	1.03548	0.574	0.334	0	CD4 Memory 1	CDC14A
TRAC2	0	0.808707	0.74	0.501	0	CD4 Memory 1	TRAC
BCL21	0	0.940996	0.649	0.418	0	CD4 Memory 1	BCL2
PBX41	0	0.809097	0.505	0.28	0	CD4 Memory 1	PBX4
PDE3B1	0	0.962178	0.489	0.265	0	CD4 Memory 1	PDE3B
VIM1	0	0.997594	0.797	0.575	0	CD4 Memory 1	VIM
RCAN31	0	1.33344	0.381	0.161	0	CD4 Memory 1	RCAN3
COTL12	0	0.761616	0.519	0.301	0	CD4 Memory 1	COTL1
PLP21	0	1.29703	0.395	0.183	0	CD4 Memory 1	PLP2
SAMSN12	0	0.866708	0.686	0.475	0	CD4 Memory 1	SAMSN1
RGCC1	0	1.08723	0.455	0.244	0	CD4 Memory 1	RGCC
LDLRAD4	0	1.19066	0.45	0.241	0	CD4 Memory 1	LDLRAD4
MCUB1	0	0.95868	0.425	0.226	0	CD4 Memory 1	MCUB
S100A42	0	0.70323	0.907	0.709	0	CD4 Memory 1	S100A4
FLT3LG	0	1.49335	0.34	0.142	0	CD4 Memory 1	FLT3LG
TRAT11	0	0.949041	0.422	0.224	0	CD4 Memory 1	TRAT1
CD281	0	0.957435	0.384	0.188	0	CD4 Memory 1	CD28
LEF1	0	2.10053	0.256	0.06	0	CD4 Memory 1	LEF1
PAG11	0	1.03504	0.43	0.234	0	CD4 Memory 1	PAG1
BACH2	0	0.824637	0.432	0.238	0	CD4 Memory 1	BACH2
TTC39C	0	0.713835	0.579	0.385	0	CD4 Memory 1	TTC39C
S100A62	0	0.572125	0.828	0.635	0	CD4 Memory 1	S100A6
CD44	0	0.700407	0.738	0.545	0	CD4 Memory 1	CD44
CD6	0	0.855426	0.472	0.281	0	CD4 Memory 1	CD6
CD22	0	0.635656	0.78	0.59	0	CD4 Memory 1	CD2
ANXA12	0	0.912801	0.724	0.535	0	CD4 Memory 1	ANXA1
PHTF2	0	1.12933	0.415	0.229	0	CD4 Memory 1	PHTF2
FAAH2	0	2.47898	0.217	0.04	0	CD4 Memory 1	FAAH2
ARID5B1	0	0.710711	0.557	0.386	0	CD4 Memory 1	ARID5B
RGS101	0	0.883971	0.387	0.217	0	CD4 Memory 1	RGS10
CORO1B	0	1.38187	0.291	0.122	0	CD4 Memory 1	CORO1B
TRADD	0	1.42603	0.291	0.123	0	CD4 Memory 1	TRADD
RBPJ1	0	1.27375	0.385	0.218	0	CD4 Memory 1	RBPJ
ANTXR21	0	1.65504	0.256	0.09	0	CD4 Memory 1	ANTXR2
TMEM123	0	0.857924	0.396	0.232	0	CD4 Memory 1	TMEM123
S100A101	0	0.705563	0.701	0.537	0	CD4 Memory 1	S100A10
ITM2A1	0	0.787011	0.448	0.285	0	CD4 Memory 1	ITM2A
RNASET2	0	0.937113	0.396	0.233	0	CD4 Memory 1	RNASET2
SLAMF11	0	0.942182	0.308	0.146	0	CD4 Memory 1	SLAMF1
CD54	0	1.13575	0.294	0.132	0	CD4 Memory 1	CD5
GSTK11	0	0.678756	0.533	0.373	0	CD4 Memory 1	GSTK1
EMP32	0	0.536129	0.598	0.438	0	CD4 Memory 1	EMP3
EIF3E	0	0.588538	0.672	0.516	0	CD4 Memory 1	EIF3E
AHNAK2	0	0.774969	0.451	0.295	0	CD4 Memory 1	AHNAK
SFMBT1	0	1.43058	0.267	0.112	0	CD4 Memory 1	SFMBT1
PRKCQ-AS1	0	0.978627	0.392	0.237	0	CD4 Memory 1	PRKCQ-AS1
GAS5	0	0.571596	0.665	0.511	0	CD4 Memory 1	GAS5
AC139720.1	0	2.98574	0.181	0.027	0	CD4 Memory 1	AC139720.1
TIMP12	0	1.70189	0.25	0.096	0	CD4 Memory 1	TIMP1
LINC00513	0	0.819963	0.488	0.334	0	CD4 Memory 1	LINC00513
LEPROTL1	0	0.538428	0.678	0.525	0	CD4 Memory 1	LEPROTL1
LINC008921	0	1.58081	0.234	0.081	0	CD4 Memory 1	LINC00892
NOSIP	0	1.04599	0.353	0.201	0	CD4 Memory 1	NOSIP
TNFSF8	0	0.931924	0.346	0.195	0	CD4 Memory 1	TNFSF8
TESPA1	0	1.29254	0.269	0.119	0	CD4 Memory 1	TESPA1
LRRC8C1	0	0.869301	0.334	0.185	0	CD4 Memory 1	LRRC8C
CCR6	0	1.21475	0.259	0.112	0	CD4 Memory 1	CCR6
SUSD31	0	1.95454	0.199	0.054	0	CD4 Memory 1	SUSD3
NOP53	0	0.542413	0.722	0.577	0	CD4 Memory 1	NOP53
FRMD4B	0	2.0577	0.212	0.067	0	CD4 Memory 1	FRMD4B
AP3M2	0	1.63605	0.224	0.08	0	CD4 Memory 1	AP3M2
SNX9	0	0.970857	0.308	0.164	0	CD4 Memory 1	SNX9
FOXO1	0	0.540957	0.516	0.373	0	CD4 Memory 1	FOXO1
OXNAD11	0	0.576838	0.484	0.341	0	CD4 Memory 1	OXNAD1
THEM41	0	1.46576	0.232	0.09	0	CD4 Memory 1	THEM4
HINT1	0	0.573263	0.801	0.66	0	CD4 Memory 1	HINT1
PBXIP1	0	0.732685	0.407	0.266	0	CD4 Memory 1	PBXIP1
PATJ1	0	0.847026	0.338	0.198	0	CD4 Memory 1	PATJ
SIT12	0	1.03725	0.27	0.13	0	CD4 Memory 1	SIT1
NELL22	0	1.18552	0.235	0.095	0	CD4 Memory 1	NELL2
HNRNPLL1	0	0.638189	0.321	0.184	0	CD4 Memory 1	HNRNPLL
ITK	0	0.596101	0.61	0.473	0	CD4 Memory 1	ITK
DUSP16	0	0.505109	0.382	0.245	0	CD4 Memory 1	DUSP16
TMEM1733	0	1.04031	0.269	0.133	0	CD4 Memory 1	TMEM173
SOCS3	0	1.19494	0.267	0.131	0	CD4 Memory 1	SOCS3
IFNG-AS12	0	1.30586	0.288	0.152	0	CD4 Memory 1	IFNG-AS1
ITGB11	0	0.845725	0.452	0.317	0	CD4 Memory 1	ITGB1
MPZL31	0	0.653521	0.385	0.25	0	CD4 Memory 1	MPZL3
BTBD11	0	1.16438	0.253	0.118	0	CD4 Memory 1	BTBD11
PRDX1	0	0.726917	0.356	0.222	0	CD4 Memory 1	PRDX1
NIBAN13	0	0.600401	0.435	0.302	0	CD4 Memory 1	NIBAN1
MAL	0	2.78767	0.156	0.023	0	CD4 Memory 1	MAL
MGAT5	0	0.644443	0.435	0.302	0	CD4 Memory 1	MGAT5
IL6ST1	0	0.771141	0.337	0.208	0	CD4 Memory 1	IL6ST
PVT1	0	0.814201	0.305	0.176	0	CD4 Memory 1	PVT1
CMTM71	0	0.558367	0.379	0.251	0	CD4 Memory 1	CMTM7
CSGALNACT1	0	2.14081	0.163	0.037	0	CD4 Memory 1	CSGALNACT1
TOMM7	0	0.552883	0.891	0.766	0	CD4 Memory 1	TOMM7
CD821	0	1.96487	0.171	0.046	0	CD4 Memory 1	CD82
RPS17	0	0.709096	0.9	0.775	0	CD4 Memory 1	RPS17
CCR7	0	1.8535	0.167	0.042	0	CD4 Memory 1	CCR7
MAF	0	1.14884	0.311	0.187	0	CD4 Memory 1	MAF
PRDX2	0	0.629031	0.352	0.228	0	CD4 Memory 1	PRDX2
LMNA	0	1.79324	0.232	0.11	0	CD4 Memory 1	LMNA
ZC3H12D	0	1.99628	0.166	0.044	0	CD4 Memory 1	ZC3H12D
TNFRSF25	0	1.51952	0.19	0.068	0	CD4 Memory 1	TNFRSF25
ETV6	0	0.72703	0.361	0.239	0	CD4 Memory 1	ETV6
CD2263	0	0.599102	0.306	0.184	0	CD4 Memory 1	CD226
RPL4	0	0.636638	0.894	0.773	0	CD4 Memory 1	RPL4
MDFIC1	0	0.62786	0.428	0.309	0	CD4 Memory 1	MDFIC
DPP4	0	1.05547	0.218	0.1	0	CD4 Memory 1	DPP4
ABCC1	0	0.653759	0.391	0.274	0	CD4 Memory 1	ABCC1
DISC11	0	1.00245	0.251	0.135	0	CD4 Memory 1	DISC1
CTSB	0	1.74152	0.201	0.086	0	CD4 Memory 1	CTSB
PCAT1	0	1.03296	0.23	0.116	0	CD4 Memory 1	PCAT1
AC079793.1	0	0.593156	0.446	0.334	0	CD4 Memory 1	AC079793.1
TBC1D4	0	1.4148	0.175	0.063	0	CD4 Memory 1	TBC1D4
AQP3	0	1.20023	0.201	0.09	0	CD4 Memory 1	AQP3
KAT2B1	0	0.529082	0.391	0.28	0	CD4 Memory 1	KAT2B
RPLP0	0	0.710752	0.914	0.803	0	CD4 Memory 1	RPLP0
AC016831.7	0	0.682956	0.325	0.215	0	CD4 Memory 1	AC016831.7
GPR1711	0	0.603338	0.357	0.248	0	CD4 Memory 1	GPR171
AC010609.11	0	0.674945	0.31	0.203	0	CD4 Memory 1	AC010609.1
PPA1	0	0.58162	0.323	0.217	0	CD4 Memory 1	PPA1
DOCK9	0	0.750212	0.258	0.152	0	CD4 Memory 1	DOCK9
LINC026941	0	1.39384	0.202	0.096	0	CD4 Memory 1	LINC02694
TRABD2A	0	1.75433	0.151	0.045	0	CD4 Memory 1	TRABD2A
AC092652.11	0	1.10329	0.197	0.092	0	CD4 Memory 1	AC092652.1
MFHAS11	0	1.51944	0.169	0.064	0	CD4 Memory 1	MFHAS1
RAB3GAP11	0	1.31333	0.178	0.073	0	CD4 Memory 1	RAB3GAP1
EEF1G	0	0.632081	0.922	0.818	0	CD4 Memory 1	EEF1G
CMTM81	0	1.73041	0.154	0.05	0	CD4 Memory 1	CMTM8
RASGRF21	0	0.908276	0.224	0.121	0	CD4 Memory 1	RASGRF2
TNFSF101	0	0.843225	0.238	0.136	0	CD4 Memory 1	TNFSF10
SNHG25	0	0.642745	0.316	0.215	0	CD4 Memory 1	SNHG25
CXCR31	0	1.3574	0.162	0.062	0	CD4 Memory 1	CXCR3
TOB12	0	0.879337	0.237	0.137	0	CD4 Memory 1	TOB1
OGDH	0	0.731605	0.273	0.174	0	CD4 Memory 1	OGDH
AHR1	0	1.02606	0.2	0.101	0	CD4 Memory 1	AHR
TNFRSF4	0	1.50924	0.147	0.048	0	CD4 Memory 1	TNFRSF4
NCF11	0	1.05203	0.214	0.115	0	CD4 Memory 1	NCF1
LGALS31	0	1.28226	0.181	0.082	0	CD4 Memory 1	LGALS3
RILPL21	0	0.558927	0.297	0.198	0	CD4 Memory 1	RILPL2
PLK3	0	1.05595	0.187	0.089	0	CD4 Memory 1	PLK3
LRIG1	0	0.899233	0.21	0.112	0	CD4 Memory 1	LRIG1
SSBP2	0	0.915304	0.207	0.109	0	CD4 Memory 1	SSBP2
ARHGAP15	0	0.617893	0.887	0.789	0	CD4 Memory 1	ARHGAP15
DGKA	0	0.796634	0.225	0.129	0	CD4 Memory 1	DGKA
PCNX21	0	0.583621	0.27	0.175	0	CD4 Memory 1	PCNX2
ELK3	0	0.852435	0.22	0.125	0	CD4 Memory 1	ELK3
HSPB1	0	0.507364	0.28	0.186	0	CD4 Memory 1	HSPB1
SVIL	0	1.57537	0.149	0.055	0	CD4 Memory 1	SVIL
GNA15	0	2.45111	0.116	0.022	0	CD4 Memory 1	GNA15
SVIP	0	0.57485	0.283	0.189	0	CD4 Memory 1	SVIP
BATF1	0	0.726878	0.282	0.189	0	CD4 Memory 1	BATF
ANXA52	0	0.65593	0.241	0.15	0	CD4 Memory 1	ANXA5
C4orf481	0	0.803779	0.206	0.115	0	CD4 Memory 1	C4orf48
CITED21	0	0.530417	0.334	0.244	0	CD4 Memory 1	CITED2
SLCO3A12	0	0.5408	0.278	0.188	0	CD4 Memory 1	SLCO3A1
CNST	0	0.62796	0.254	0.164	0	CD4 Memory 1	CNST
AC058791.1	0	0.712469	0.243	0.154	0	CD4 Memory 1	AC058791.1
SARAF	0	0.511843	0.889	0.8	0	CD4 Memory 1	SARAF
STAT1	0	0.615579	0.315	0.227	0	CD4 Memory 1	STAT1
VSIR	0	0.5872	0.279	0.192	0	CD4 Memory 1	VSIR
RPL31	0	0.720385	0.951	0.864	0	CD4 Memory 1	RPL31
LINC02273	0	1.6795	0.129	0.043	0	CD4 Memory 1	LINC02273
ST8SIA11	0	1.372	0.136	0.05	0	CD4 Memory 1	ST8SIA1
P2RY101	0	0.528953	0.259	0.174	0	CD4 Memory 1	P2RY10
AC016831.5	0	0.738362	0.211	0.126	0	CD4 Memory 1	AC016831.5
RPS10	0	0.582399	0.855	0.771	0	CD4 Memory 1	RPS10
SFXN1	0	0.569408	0.234	0.151	0	CD4 Memory 1	SFXN1
FUT81	0	0.502065	0.259	0.176	0	CD4 Memory 1	FUT8
AC013652.11	0	1.7342	0.126	0.043	0	CD4 Memory 1	AC013652.1
STK24	0	0.505819	0.311	0.228	0	CD4 Memory 1	STK24
TMEM14C1	0	1.01977	0.158	0.077	0	CD4 Memory 1	TMEM14C
KDSR	0	1.3556	0.133	0.053	0	CD4 Memory 1	KDSR
AC006369.11	0	0.543301	0.245	0.165	0	CD4 Memory 1	AC006369.1
NFATC1	0	0.941749	0.179	0.099	0	CD4 Memory 1	NFATC1
REEP3	0	0.688008	0.204	0.125	0	CD4 Memory 1	REEP3
CTLA4	0	1.68168	0.11	0.032	0	CD4 Memory 1	CTLA4
AL499604.1	0	0.777734	0.205	0.127	0	CD4 Memory 1	AL499604.1
RPL36A	0	0.755352	0.972	0.894	0	CD4 Memory 1	RPL36A
CAPG1	0	1.41435	0.126	0.049	0	CD4 Memory 1	CAPG
PTPN13	0	2.24301	0.103	0.026	0	CD4 Memory 1	PTPN13
FAM102A2	0	0.737202	0.188	0.111	0	CD4 Memory 1	FAM102A
CLPP	0	0.514109	0.234	0.158	0	CD4 Memory 1	CLPP
SLC7A6	0	0.502494	0.237	0.161	0	CD4 Memory 1	SLC7A6
MTM11	0	0.932882	0.16	0.085	0	CD4 Memory 1	MTM1
RASGRP22	0	0.544081	0.214	0.139	0	CD4 Memory 1	RASGRP2
APOLD1	0	0.705677	0.197	0.123	0	CD4 Memory 1	APOLD1
FOXN2	0	0.602743	0.225	0.152	0	CD4 Memory 1	FOXN2
SYNJ2	0	0.990093	0.139	0.067	0	CD4 Memory 1	SYNJ2
SLF12	0	0.562107	0.21	0.138	0	CD4 Memory 1	SLF1
MAP3K1	0	0.602562	0.197	0.126	0	CD4 Memory 1	MAP3K1
ESD1	0	0.642798	0.202	0.131	0	CD4 Memory 1	ESD
CASS41	0	0.624264	0.195	0.124	0	CD4 Memory 1	CASS4
TIAM1	0	1.79852	0.103	0.032	0	CD4 Memory 1	TIAM1
CFAP36	0	0.837107	0.153	0.083	0	CD4 Memory 1	CFAP36
LINC015502	0	0.888589	0.152	0.082	0	CD4 Memory 1	LINC01550
AL121935.1	0	1.17886	0.126	0.057	0	CD4 Memory 1	AL121935.1
ARHGAP5	0	0.873004	0.159	0.09	0	CD4 Memory 1	ARHGAP5
STMN3	0	1.18339	0.123	0.054	0	CD4 Memory 1	STMN3
CYSLTR11	0	1.83399	0.109	0.04	0	CD4 Memory 1	CYSLTR1
SKI1	0	0.603922	0.184	0.115	0	CD4 Memory 1	SKI
MAST4	0	1.28985	0.115	0.047	0	CD4 Memory 1	MAST4
WAKMAR2	0	0.611956	0.196	0.128	0	CD4 Memory 1	WAKMAR2
TPK12	0	0.660103	0.176	0.109	0	CD4 Memory 1	TPK1
FAR2	0	1.64151	0.102	0.035	0	CD4 Memory 1	FAR2
CASP6	0	1.2373	0.116	0.05	0	CD4 Memory 1	CASP6
SYPL1	0	0.659377	0.171	0.106	0	CD4 Memory 1	SYPL1
TMEM63A	0	0.807465	0.152	0.087	0	CD4 Memory 1	TMEM63A
DUSP42	0	0.911401	0.113	0.048	0	CD4 Memory 1	DUSP4
TYMP1	0	0.710054	0.167	0.103	0	CD4 Memory 1	TYMP
ADI1	0	0.79543	0.147	0.083	0	CD4 Memory 1	ADI1
GPR1551	0	0.784421	0.146	0.082	0	CD4 Memory 1	GPR155
PIK3CB	0	0.634591	0.166	0.103	0	CD4 Memory 1	PIK3CB
SH3YL1	0	0.928737	0.13	0.067	0	CD4 Memory 1	SH3YL1
ADSL	0	0.690733	0.156	0.093	0	CD4 Memory 1	ADSL
UXS1	0	0.568333	0.176	0.113	0	CD4 Memory 1	UXS1
RPS20	0	0.526698	0.95	0.887	0	CD4 Memory 1	RPS20
MX2	0	0.630117	0.179	0.117	0	CD4 Memory 1	MX2
RPL38	0	0.689538	0.974	0.912	0	CD4 Memory 1	RPL38
EPHA4	0	1.29145	0.104	0.043	0	CD4 Memory 1	EPHA4
TMEM154	0	0.878921	0.129	0.068	0	CD4 Memory 1	TMEM154
ESR21	0	0.630594	0.165	0.105	0	CD4 Memory 1	ESR2
SELENOM3	0	0.591808	0.162	0.102	0	CD4 Memory 1	SELENOM
AC119396.12	0	0.765127	0.144	0.084	0	CD4 Memory 1	AC119396.1
RCAN3AS	0	1.15635	0.108	0.049	0	CD4 Memory 1	RCAN3AS
RPSA	0	0.517546	0.952	0.893	0	CD4 Memory 1	RPSA
SGTB	0	0.707624	0.136	0.078	0	CD4 Memory 1	SGTB
THOC3	0	1.03342	0.115	0.057	0	CD4 Memory 1	THOC3
LDLRAP1	0	0.922522	0.127	0.069	0	CD4 Memory 1	LDLRAP1
SLC39A8	0	0.563454	0.149	0.091	0	CD4 Memory 1	SLC39A8
RPL7	0	0.597126	0.965	0.907	0	CD4 Memory 1	RPL7
CTSH	0	1.35889	0.101	0.044	0	CD4 Memory 1	CTSH
CISH1	0	1.22038	0.105	0.048	0	CD4 Memory 1	CISH
Z94721.1	0	1.19206	0.102	0.045	0	CD4 Memory 1	Z94721.1
MID1IP1	0	1.21185	0.104	0.047	0	CD4 Memory 1	MID1IP1
FRY2	0	1.0945	0.109	0.053	0	CD4 Memory 1	FRY
KIAA08251	0	0.903243	0.123	0.067	0	CD4 Memory 1	KIAA0825
IFI44	0	0.949857	0.12	0.065	0	CD4 Memory 1	IFI44
IL2RA	0	0.708916	0.1	0.046	0	CD4 Memory 1	IL2RA
PERP1	0	0.948506	0.111	0.057	0	CD4 Memory 1	PERP
DNPH1	0	0.883987	0.108	0.055	0	CD4 Memory 1	DNPH1
TAFA11	0	0.557822	0.129	0.077	0	CD4 Memory 1	TAFA1
SRGAP2C	0	0.696669	0.121	0.069	0	CD4 Memory 1	SRGAP2C
SGO1-AS1	0	0.802698	0.112	0.061	0	CD4 Memory 1	SGO1-AS1
MAP4K2	0	0.853705	0.109	0.058	0	CD4 Memory 1	MAP4K2
AC053513.11	0	0.889264	0.11	0.061	0	CD4 Memory 1	AC053513.1
RETREG11	0	0.736034	0.118	0.069	0	CD4 Memory 1	RETREG1
PDCD11	0	0.648079	0.108	0.061	0	CD4 Memory 1	PDCD1
FTH1	0	0.729949	0.95	0.903	0	CD4 Memory 1	FTH1
RPL36	0	0.705001	0.989	0.946	0	CD4 Memory 1	RPL36
RPL27A	0	0.546198	0.977	0.937	0	CD4 Memory 1	RPL27A
RPL14	0	0.510939	0.983	0.946	0	CD4 Memory 1	RPL14
RPS16	0	0.505152	0.985	0.95	0	CD4 Memory 1	RPS16
RPL9	0	0.529142	0.987	0.954	0	CD4 Memory 1	RPL9
RPS25	0	0.675983	0.993	0.963	0	CD4 Memory 1	RPS25
RPL12	0	0.551876	0.988	0.96	0	CD4 Memory 1	RPL12
RPL35A	0	0.533074	0.991	0.966	0	CD4 Memory 1	RPL35A
RPS6	0	0.583641	0.994	0.971	0	CD4 Memory 1	RPS6
RPS8	0	0.546966	0.994	0.973	0	CD4 Memory 1	RPS8
RPL23A	0	0.51906	0.993	0.972	0	CD4 Memory 1	RPL23A
RPL18A	0	0.542295	0.994	0.973	0	CD4 Memory 1	RPL18A
RPL13A	0	0.626481	0.995	0.979	0	CD4 Memory 1	RPL13A
RPL11	0	0.549115	0.997	0.984	0	CD4 Memory 1	RPL11
RPS28	0	0.612172	0.997	0.985	0	CD4 Memory 1	RPS28
RPL39	0	0.629687	0.997	0.985	0	CD4 Memory 1	RPL39
RPL21	0	0.537298	0.994	0.983	0	CD4 Memory 1	RPL21
RPL32	0	0.569774	0.998	0.989	0	CD4 Memory 1	RPL32
RPL34	0	0.696527	0.998	0.989	0	CD4 Memory 1	RPL34
RPLP2	0	0.583498	0.998	0.989	0	CD4 Memory 1	RPLP2
RPS19	0	0.505569	0.998	0.989	0	CD4 Memory 1	RPS19
RPS18	0	0.543584	0.999	0.992	0	CD4 Memory 1	RPS18
RPS12	0	0.553205	0.999	0.993	0	CD4 Memory 1	RPS12
RPS29	0	0.573794	0.997	0.991	0	CD4 Memory 1	RPS29
RPLP1	0	0.540722	0.999	0.995	0	CD4 Memory 1	RPLP1
RPS27	0	0.59948	0.999	0.997	0	CD4 Memory 1	RPS27
RPL41	0	0.534743	1	0.998	0	CD4 Memory 1	RPL41
ATP6V0E21	3.82406809881125e-321	0.629521	0.141	0.087	1.3996471648459e-316	CD4 Memory 1	ATP6V0E2
GOLGA8A	1.03475782792797e-315	0.612818	0.133	0.081	3.78731712599917e-311	CD4 Memory 1	GOLGA8A
HMGA1	1.97656e-304	0.562733	0.151	0.096	7.23441e-300	CD4 Memory 1	HMGA1
CCDC167	5.10503e-304	0.500529	0.206	0.142	1.86849e-299	CD4 Memory 1	CCDC167
TMEM1161	3.83978e-302	0.725142	0.112	0.066	1.4054e-297	CD4 Memory 1	TMEM116
SELL1	2.1927e-299	0.601549	0.125	0.076	8.02549e-295	CD4 Memory 1	SELL
ELMO1-AS1	6.4037e-299	0.662953	0.109	0.063	2.34382e-294	CD4 Memory 1	ELMO1-AS1
CDKN1A	7.04139e-289	0.631295	0.119	0.072	2.57722e-284	CD4 Memory 1	CDKN1A
RPS4Y1	1.63957e-287	0.518177	0.318	0.25	6.001e-283	CD4 Memory 1	RPS4Y1
KLHL5	7.47243e-287	0.554247	0.182	0.123	2.73498e-282	CD4 Memory 1	KLHL5
MAP3K4	4.09327e-284	0.6554	0.203	0.143	1.49818e-279	CD4 Memory 1	MAP3K4
POU2F2	4.87155e-281	0.55416	0.148	0.095	1.78303e-276	CD4 Memory 1	POU2F2
PLEKHA7	1.57185e-271	0.5868	0.114	0.069	5.75314e-267	CD4 Memory 1	PLEKHA7
ATP8B21	4.1558e-265	0.630438	0.113	0.068	1.52107e-260	CD4 Memory 1	ATP8B2
CLYBL	3.05882e-263	0.529539	0.141	0.091	1.11956e-258	CD4 Memory 1	CLYBL
PLEC	4.21067e-257	0.681166	0.101	0.06	1.54115e-252	CD4 Memory 1	PLEC
SESN3	9.99844e-256	0.600262	0.135	0.087	3.65953e-251	CD4 Memory 1	SESN3
HABP41	3.73522e-255	0.563042	0.127	0.081	1.36713e-250	CD4 Memory 1	HABP4
PHLDB3	9.0572e-251	0.64505	0.1	0.06	3.31503e-246	CD4 Memory 1	PHLDB3
FAM241A	6.73621e-240	0.575503	0.113	0.07	2.46552e-235	CD4 Memory 1	FAM241A
N4BP2	3.63951e-235	0.503107	0.143	0.095	1.3321e-230	CD4 Memory 1	N4BP2
TACC3	8.50591e-230	0.503346	0.119	0.076	3.11325e-225	CD4 Memory 1	TACC3
AC009505.1	1.133e-225	0.618394	0.101	0.062	4.14689e-221	CD4 Memory 1	AC009505.1
CD59	7.70411e-211	0.597584	0.1	0.062	2.81978e-206	CD4 Memory 1	CD59
TRMO	2.63065e-203	0.554229	0.129	0.087	9.62845e-199	CD4 Memory 1	TRMO
SOD2	1.19446e-202	0.536092	0.257	0.202	4.37185e-198	CD4 Memory 1	SOD2
AC009313.1	2.05728e-191	0.51076	0.174	0.126	7.52984e-187	CD4 Memory 1	AC009313.1
VPS45	3.74199e-177	0.509401	0.13	0.09	1.36961e-172	CD4 Memory 1	VPS45
PPT11	2.00424e-160	0.507679	0.109	0.074	7.3357e-156	CD4 Memory 1	PPT1
CREBL2	2.19228e-155	0.514615	0.102	0.069	8.02395e-151	CD4 Memory 1	CREBL2
NFIA2	1.71552e-149	0.539606	0.105	0.072	6.27899e-145	CD4 Memory 1	NFIA
LEF11	0	3.90541	0.674	0.068	0	Na茂ve CD4 T	LEF1
CCR71	0	4.54062	0.633	0.041	0	Na茂ve CD4 T	CCR7
SELL2	0	3.45435	0.608	0.066	0	Na茂ve CD4 T	SELL
SERINC51	0	2.53621	0.672	0.176	0	Na茂ve CD4 T	SERINC5
TSHZ2	0	5.57576	0.502	0.019	0	Na茂ve CD4 T	TSHZ2
PDE3B2	0	2.25027	0.758	0.28	0	Na茂ve CD4 T	PDE3B
IL7R1	0	0.576911	0.891	0.417	0	Na茂ve CD4 T	IL7R
BACH21	0	2.66362	0.719	0.249	0	Na茂ve CD4 T	BACH2
LTB1	0	1.00314	0.816	0.402	0	Na茂ve CD4 T	LTB
CAMK43	0	1.40408	0.757	0.366	0	Na茂ve CD4 T	CAMK4
LDHB1	0	1.54532	0.81	0.421	0	Na茂ve CD4 T	LDHB
PRKCA1	0	1.57966	0.69	0.305	0	Na茂ve CD4 T	PRKCA
TCF7	0	1.63428	0.597	0.222	0	Na茂ve CD4 T	TCF7
FHIT1	0	2.7355	0.462	0.094	0	Na茂ve CD4 T	FHIT
TRABD2A1	0	3.34884	0.413	0.048	0	Na茂ve CD4 T	TRABD2A
SESN31	0	3.23124	0.447	0.083	0	Na茂ve CD4 T	SESN3
IL6ST2	0	1.78551	0.576	0.214	0	Na茂ve CD4 T	IL6ST
MAL1	0	3.78307	0.386	0.03	0	Na茂ve CD4 T	MAL
NDFIP1	0	1.69199	0.709	0.353	0	Na茂ve CD4 T	NDFIP1
FAAH21	0	3.49871	0.391	0.052	0	Na茂ve CD4 T	FAAH2
GPR1831	0	1.92303	0.497	0.16	0	Na茂ve CD4 T	GPR183
NOSIP1	0	1.68771	0.541	0.21	0	Na茂ve CD4 T	NOSIP
CD551	0	1.83777	0.613	0.282	0	Na茂ve CD4 T	CD55
NELL23	0	2.48774	0.429	0.103	0	Na茂ve CD4 T	NELL2
TMEM1231	0	1.40118	0.564	0.243	0	Na茂ve CD4 T	TMEM123
ANK31	0	1.80237	0.54	0.221	0	Na茂ve CD4 T	ANK3
GAS51	0	1.22207	0.838	0.521	0	Na茂ve CD4 T	GAS5
CSGALNACT11	0	3.11669	0.358	0.044	0	Na茂ve CD4 T	CSGALNACT1
MCUB2	0	1.22373	0.555	0.242	0	Na茂ve CD4 T	MCUB
PLCL11	0	2.24791	0.418	0.11	0	Na茂ve CD4 T	PLCL1
PRKCQ-AS11	0	1.59565	0.554	0.248	0	Na茂ve CD4 T	PRKCQ-AS1
RGS102	0	1.27282	0.534	0.23	0	Na茂ve CD4 T	RGS10
LDLRAD41	0	1.58762	0.562	0.259	0	Na茂ve CD4 T	LDLRAD4
MAML21	0	1.07536	0.783	0.481	0	Na茂ve CD4 T	MAML2
ICOS2	0	1.39309	0.493	0.195	0	Na茂ve CD4 T	ICOS
RCAN32	0	1.33572	0.478	0.181	0	Na茂ve CD4 T	RCAN3
RGCC2	0	1.1071	0.558	0.262	0	Na茂ve CD4 T	RGCC
INPP4B3	0	1.12201	0.678	0.385	0	Na茂ve CD4 T	INPP4B
BCL11B1	0	0.922788	0.82	0.535	0	Na茂ve CD4 T	BCL11B
RETREG12	0	2.61433	0.349	0.067	0	Na茂ve CD4 T	RETREG1
TESPA11	0	1.76865	0.412	0.13	0	Na茂ve CD4 T	TESPA1
CRTC3	0	1.59125	0.48	0.199	0	Na茂ve CD4 T	CRTC3
SNX91	0	1.4215	0.454	0.174	0	Na茂ve CD4 T	SNX9
SCML1	0	3.91771	0.3	0.022	0	Na茂ve CD4 T	SCML1
EIF3E1	0	0.968547	0.804	0.527	0	Na茂ve CD4 T	EIF3E
ABLIM1	0	1.68633	0.494	0.22	0	Na茂ve CD4 T	ABLIM1
SNHG32	0	1.07777	0.524	0.253	0	Na茂ve CD4 T	SNHG32
AP3M21	0	2.40793	0.36	0.09	0	Na茂ve CD4 T	AP3M2
RASA32	0	0.993022	0.554	0.285	0	Na茂ve CD4 T	RASA3
TAF4B	0	2.85697	0.332	0.064	0	Na茂ve CD4 T	TAF4B
FXYD51	0	0.80311	0.753	0.485	0	Na茂ve CD4 T	FXYD5
KLF22	0	1.19669	0.614	0.347	0	Na茂ve CD4 T	KLF2
SNHG8	0	0.971301	0.619	0.355	0	Na茂ve CD4 T	SNHG8
BTBD111	0	2.08673	0.389	0.128	0	Na茂ve CD4 T	BTBD11
SNHG29	0	0.962664	0.824	0.563	0	Na茂ve CD4 T	SNHG29
SOCS31	0	1.70165	0.399	0.141	0	Na茂ve CD4 T	SOCS3
TBC1D41	0	2.12478	0.326	0.07	0	Na茂ve CD4 T	TBC1D4
RAB3GAP12	0	2.07066	0.334	0.079	0	Na茂ve CD4 T	RAB3GAP1
LEPROTL11	0	0.906467	0.791	0.537	0	Na茂ve CD4 T	LEPROTL1
AP000787.1	0	2.80768	0.314	0.06	0	Na茂ve CD4 T	AP000787.1
MLLT3	0	1.18484	0.48	0.231	0	Na茂ve CD4 T	MLLT3
AC139720.11	0	3.08275	0.285	0.039	0	Na茂ve CD4 T	AC139720.1
CERS61	0	1.72662	0.357	0.113	0	Na茂ve CD4 T	CERS6
RAPGEF6	0	1.3986	0.675	0.432	0	Na茂ve CD4 T	RAPGEF6
NAP1L1	0	0.735946	0.745	0.502	0	Na茂ve CD4 T	NAP1L1
CD271	0	0.926924	0.422	0.18	0	Na茂ve CD4 T	CD27
STK382	0	0.83918	0.543	0.302	0	Na茂ve CD4 T	STK38
PHLDB31	0	2.61844	0.299	0.058	0	Na茂ve CD4 T	PHLDB3
ANP32B	0	0.800344	0.605	0.365	0	Na茂ve CD4 T	ANP32B
TMEM243	0	1.11304	0.449	0.21	0	Na茂ve CD4 T	TMEM243
CD61	0	0.944292	0.535	0.298	0	Na茂ve CD4 T	CD6
ABCC11	0	1.05124	0.519	0.282	0	Na茂ve CD4 T	ABCC1
SNHG5	0	0.628241	0.741	0.505	0	Na茂ve CD4 T	SNHG5
C12orf57	0	0.719931	0.632	0.397	0	Na茂ve CD4 T	C12orf57
CD282	0	0.910125	0.44	0.206	0	Na茂ve CD4 T	CD28
ACTN1	0	4.14355	0.252	0.019	0	Na茂ve CD4 T	ACTN1
OXNAD12	0	0.742445	0.585	0.352	0	Na茂ve CD4 T	OXNAD1
AL109930.1	0	5.63643	0.238	0.006	0	Na茂ve CD4 T	AL109930.1
EIF3H	0	0.649641	0.684	0.454	0	Na茂ve CD4 T	EIF3H
CNST1	0	1.28494	0.399	0.169	0	Na茂ve CD4 T	CNST
STAT3	0	1.14088	0.683	0.454	0	Na茂ve CD4 T	STAT3
CMTM82	0	2.63205	0.286	0.057	0	Na茂ve CD4 T	CMTM8
FOXP1	0	1.09787	0.892	0.663	0	Na茂ve CD4 T	FOXP1
PSMA1	0	1.08785	0.572	0.346	0	Na茂ve CD4 T	PSMA1
TIAM11	0	2.96245	0.257	0.034	0	Na茂ve CD4 T	TIAM1
RNASET21	0	1.07409	0.471	0.248	0	Na茂ve CD4 T	RNASET2
NOP531	0	0.679786	0.811	0.589	0	Na茂ve CD4 T	NOP53
MAN1C1	0	2.40473	0.273	0.059	0	Na茂ve CD4 T	MAN1C1
SNHG6	0	0.576007	0.727	0.514	0	Na茂ve CD4 T	SNHG6
LINC015503	0	1.7301	0.298	0.085	0	Na茂ve CD4 T	LINC01550
LINC01891	0	3.05641	0.243	0.032	0	Na茂ve CD4 T	LINC01891
FAM117B	0	1.68706	0.305	0.096	0	Na茂ve CD4 T	FAM117B
ARHGEF182	0	1.2567	0.353	0.147	0	Na茂ve CD4 T	ARHGEF18
ITK1	0	0.621413	0.69	0.484	0	Na茂ve CD4 T	ITK
PELI1	0	1.36648	0.373	0.168	0	Na茂ve CD4 T	PELI1
SFMBT11	0	1.43868	0.329	0.125	0	Na茂ve CD4 T	SFMBT1
TNFSF81	0	1.01074	0.412	0.208	0	Na茂ve CD4 T	TNFSF8
RIPOR22	0	0.621839	0.752	0.548	0	Na茂ve CD4 T	RIPOR2
CDC14A2	0	0.59815	0.559	0.358	0	Na茂ve CD4 T	CDC14A
ARID5B2	0	0.734464	0.602	0.402	0	Na茂ve CD4 T	ARID5B
EEF2	0	0.742117	0.816	0.616	0	Na茂ve CD4 T	EEF2
PIK3IP1	0	0.564766	0.588	0.388	0	Na茂ve CD4 T	PIK3IP1
FLT3LG1	0	1.08295	0.36	0.161	0	Na茂ve CD4 T	FLT3LG
DOCK91	0	1.13565	0.358	0.16	0	Na茂ve CD4 T	DOCK9
CMSS1	0	1.52459	0.349	0.152	0	Na茂ve CD4 T	CMSS1
RSL1D1	0	0.765665	0.447	0.251	0	Na茂ve CD4 T	RSL1D1
KLF32	0	0.922593	0.403	0.209	0	Na茂ve CD4 T	KLF3
RASGRP23	0	1.09497	0.337	0.143	0	Na茂ve CD4 T	RASGRP2
EIF4B	0	0.596038	0.588	0.394	0	Na茂ve CD4 T	EIF4B
AC119396.13	0	1.67271	0.279	0.086	0	Na茂ve CD4 T	AC119396.1
ITPKB	0	0.999761	0.461	0.268	0	Na茂ve CD4 T	ITPKB
NSA2	0	0.612523	0.521	0.33	0	Na茂ve CD4 T	NSA2
DIP2B	0	1.01456	0.351	0.16	0	Na茂ve CD4 T	DIP2B
TMEM131L1	0	0.734315	0.571	0.38	0	Na茂ve CD4 T	TMEM131L
FCMR	0	0.667693	0.499	0.31	0	Na茂ve CD4 T	FCMR
PVT11	0	0.905465	0.376	0.187	0	Na茂ve CD4 T	PVT1
EIF3L	0	0.663536	0.489	0.3	0	Na茂ve CD4 T	EIF3L
IGF1R2	0	1.65491	0.282	0.093	0	Na茂ve CD4 T	IGF1R
ZEB1	0	1.10504	0.537	0.349	0	Na茂ve CD4 T	ZEB1
ADD32	0	0.584025	0.494	0.306	0	Na茂ve CD4 T	ADD3
IMMP2L	0	0.709835	0.435	0.248	0	Na茂ve CD4 T	IMMP2L
NPM1	0	0.782819	0.872	0.685	0	Na茂ve CD4 T	NPM1
P2RY81	0	0.719477	0.534	0.348	0	Na茂ve CD4 T	P2RY8
SATB1	0	1.03873	0.35	0.164	0	Na茂ve CD4 T	SATB1
AP001011.1	0	0.975757	0.481	0.296	0	Na茂ve CD4 T	AP001011.1
SAMHD11	0	0.847286	0.509	0.324	0	Na茂ve CD4 T	SAMHD1
DGKA1	0	1.20534	0.32	0.136	0	Na茂ve CD4 T	DGKA
PKIA	0	3.73888	0.197	0.018	0	Na茂ve CD4 T	PKIA
ADK	0	0.673431	0.489	0.31	0	Na茂ve CD4 T	ADK
MSL3	0	1.31699	0.286	0.107	0	Na茂ve CD4 T	MSL3
RNF1381	0	0.785444	0.417	0.239	0	Na茂ve CD4 T	RNF138
BICDL12	0	0.780238	0.413	0.236	0	Na茂ve CD4 T	BICDL1
USP3	0	0.798212	0.534	0.359	0	Na茂ve CD4 T	USP3
CMTM72	0	0.740815	0.437	0.262	0	Na茂ve CD4 T	CMTM7
PAG12	0	0.676519	0.429	0.254	0	Na茂ve CD4 T	PAG1
LRRC8C2	0	0.70381	0.373	0.199	0	Na茂ve CD4 T	LRRC8C
ITGA61	0	1.37618	0.274	0.101	0	Na茂ve CD4 T	ITGA6
RASGRF22	0	1.05203	0.302	0.129	0	Na茂ve CD4 T	RASGRF2
CD56	0	0.919012	0.32	0.148	0	Na茂ve CD4 T	CD5
CD41	0	1.7928	0.245	0.073	0	Na茂ve CD4 T	CD4
SC5D	0	1.4576	0.279	0.108	0	Na茂ve CD4 T	SC5D
SFXN11	0	1.05549	0.328	0.157	0	Na茂ve CD4 T	SFXN1
NCK21	0	0.656488	0.49	0.319	0	Na茂ve CD4 T	NCK2
TRAT12	0	0.56802	0.415	0.244	0	Na茂ve CD4 T	TRAT1
ESYT21	0	0.576503	0.621	0.45	0	Na茂ve CD4 T	ESYT2
SUSD32	0	1.67235	0.238	0.067	0	Na茂ve CD4 T	SUSD3
LEF1-AS1	0	5.62048	0.173	0.004	0	Na茂ve CD4 T	LEF1-AS1
NFATC11	0	1.50507	0.272	0.104	0	Na茂ve CD4 T	NFATC1
LDLRAP11	0	1.72769	0.237	0.071	0	Na茂ve CD4 T	LDLRAP1
FYB1	0	0.536899	0.823	0.657	0	Na茂ve CD4 T	FYB1
SSBP21	0	1.19451	0.282	0.117	0	Na茂ve CD4 T	SSBP2
NR3C2	0	0.830391	0.335	0.171	0	Na茂ve CD4 T	NR3C2
GPR132	0	0.676046	0.381	0.217	0	Na茂ve CD4 T	GPR132
ALKBH7	0	0.76071	0.333	0.17	0	Na茂ve CD4 T	ALKBH7
AIF1	0	3.2797	0.204	0.041	0	Na茂ve CD4 T	AIF1
PGAP1	0	3.03089	0.201	0.04	0	Na茂ve CD4 T	PGAP1
ATP10A3	0	1.41536	0.259	0.098	0	Na茂ve CD4 T	ATP10A
FAM102A3	0	1.09895	0.276	0.116	0	Na茂ve CD4 T	FAM102A
PATJ2	0	0.700755	0.371	0.211	0	Na茂ve CD4 T	PATJ
SLC7A61	0	0.889891	0.326	0.166	0	Na茂ve CD4 T	SLC7A6
PRKN	0	1.54155	0.239	0.079	0	Na茂ve CD4 T	PRKN
BEX3	0	3.66272	0.173	0.013	0	Na茂ve CD4 T	BEX3
ANKRD55	0	4.21284	0.169	0.01	0	Na茂ve CD4 T	ANKRD55
ZNF10	0	0.895487	0.33	0.172	0	Na茂ve CD4 T	ZNF10
GCNT4	0	3.18709	0.176	0.018	0	Na茂ve CD4 T	GCNT4
RPL42	0	0.88204	0.942	0.784	0	Na茂ve CD4 T	RPL4
SLC16A10	0	3.21388	0.178	0.021	0	Na茂ve CD4 T	SLC16A10
SLC2A3	0	0.558806	0.756	0.6	0	Na茂ve CD4 T	SLC2A3
GPR1552	0	1.31605	0.242	0.086	0	Na茂ve CD4 T	GPR155
SMCHD1	0	0.767637	0.84	0.684	0	Na茂ve CD4 T	SMCHD1
TOB13	0	0.843049	0.301	0.146	0	Na茂ve CD4 T	TOB1
SH3YL11	0	1.59312	0.224	0.07	0	Na茂ve CD4 T	SH3YL1
PRKCA-AS11	0	1.77205	0.211	0.057	0	Na茂ve CD4 T	PRKCA-AS1
RPS171	0	0.698082	0.94	0.787	0	Na茂ve CD4 T	RPS17
FAM184A	0	3.18276	0.171	0.019	0	Na茂ve CD4 T	FAM184A
ARMH1	0	2.88622	0.173	0.023	0	Na茂ve CD4 T	ARMH1
IL4R	0	1.0026	0.283	0.133	0	Na茂ve CD4 T	IL4R
USP3-AS1	0	0.856082	0.314	0.165	0	Na茂ve CD4 T	USP3-AS1
CHRM3-AS2	0	2.22172	0.185	0.037	0	Na茂ve CD4 T	CHRM3-AS2
ADTRP	0	5.49946	0.152	0.004	0	Na茂ve CD4 T	ADTRP
TMEM245	0	1.08767	0.293	0.145	0	Na茂ve CD4 T	TMEM245
SVIL1	0	1.45537	0.211	0.063	0	Na茂ve CD4 T	SVIL
HIVEP11	0	0.895796	0.295	0.148	0	Na茂ve CD4 T	HIVEP1
MX21	0	1.00305	0.264	0.12	0	Na茂ve CD4 T	MX2
SINHCAF	0	0.781078	0.294	0.15	0	Na茂ve CD4 T	SINHCAF
SARAF1	0	0.893071	0.95	0.807	0	Na茂ve CD4 T	SARAF
FILIP1L	0	1.5437	0.227	0.085	0	Na茂ve CD4 T	FILIP1L
AL589693.1	0	4.37051	0.152	0.01	0	Na茂ve CD4 T	AL589693.1
C1orf1621	0	0.604816	0.26	0.119	0	Na茂ve CD4 T	C1orf162
RIC3	0	2.50097	0.168	0.027	0	Na茂ve CD4 T	RIC3
RPL23	0	0.921498	0.947	0.806	0	Na茂ve CD4 T	RPL23
PASK	0	2.64902	0.168	0.028	0	Na茂ve CD4 T	PASK
PCSK51	0	1.89098	0.181	0.041	0	Na茂ve CD4 T	PCSK5
THEM42	0	1.06881	0.242	0.104	0	Na茂ve CD4 T	THEM4
KIAA0355	0	0.897191	0.257	0.119	0	Na茂ve CD4 T	KIAA0355
AC008892.1	0	2.21501	0.177	0.039	0	Na茂ve CD4 T	AC008892.1
RALA	0	0.846372	0.275	0.139	0	Na茂ve CD4 T	RALA
PCAT11	0	0.941187	0.263	0.127	0	Na茂ve CD4 T	PCAT1
RALGPS2	0	2.09044	0.177	0.041	0	Na茂ve CD4 T	RALGPS2
RNF157	0	0.815061	0.275	0.141	0	Na茂ve CD4 T	RNF157
EPB41L4A-AS1	0	0.778195	0.264	0.13	0	Na茂ve CD4 T	EPB41L4A-AS1
AC010260.1	0	2.92023	0.151	0.018	0	Na茂ve CD4 T	AC010260.1
GNB51	0	0.860455	0.27	0.138	0	Na茂ve CD4 T	GNB5
LINS1	0	1.04783	0.232	0.101	0	Na茂ve CD4 T	LINS1
MYC	0	1.6827	0.182	0.052	0	Na茂ve CD4 T	MYC
BEX21	0	1.05407	0.217	0.087	0	Na茂ve CD4 T	BEX2
EEF1B2	0	0.857249	0.939	0.809	0	Na茂ve CD4 T	EEF1B2
EEF1G1	0	0.821188	0.956	0.827	0	Na茂ve CD4 T	EEF1G
STMN31	0	1.51509	0.188	0.059	0	Na茂ve CD4 T	STMN3
PABPC1	0	0.680245	0.93	0.802	0	Na茂ve CD4 T	PABPC1
PCBP3	0	2.55933	0.158	0.031	0	Na茂ve CD4 T	PCBP3
RPLP01	0	0.697512	0.939	0.813	0	Na茂ve CD4 T	RPLP0
LRRC8D	0	1.42276	0.199	0.074	0	Na茂ve CD4 T	LRRC8D
ZC3H12D1	0	1.66713	0.18	0.055	0	Na茂ve CD4 T	ZC3H12D
ARHGAP51	0	1.16285	0.219	0.095	0	Na茂ve CD4 T	ARHGAP5
DENND5A1	0	0.986762	0.201	0.079	0	Na茂ve CD4 T	DENND5A
AL353660.1	0	3.16843	0.135	0.013	0	Na茂ve CD4 T	AL353660.1
TMEM63A1	0	1.02755	0.214	0.092	0	Na茂ve CD4 T	TMEM63A
SPINT2	0	2.47835	0.145	0.023	0	Na茂ve CD4 T	SPINT2
APP	0	2.16255	0.159	0.037	0	Na茂ve CD4 T	APP
CFAP361	0	1.08296	0.21	0.089	0	Na茂ve CD4 T	CFAP36
SNHG1	0	0.896063	0.236	0.115	0	Na茂ve CD4 T	SNHG1
IL6R	0	2.82133	0.14	0.02	0	Na茂ve CD4 T	IL6R
KANK1	0	3.31722	0.134	0.014	0	Na茂ve CD4 T	KANK1
SLC8B1	0	1.8023	0.165	0.045	0	Na茂ve CD4 T	SLC8B1
SNAPC1	0	1.43869	0.194	0.074	0	Na茂ve CD4 T	SNAPC1
KLF7	0	2.4102	0.144	0.024	0	Na茂ve CD4 T	KLF7
ANKRD26	0	1.36825	0.184	0.064	0	Na茂ve CD4 T	ANKRD26
CYSLTR12	0	2.11125	0.164	0.045	0	Na茂ve CD4 T	CYSLTR1
SH3RF3	0	4.99091	0.124	0.005	0	Na茂ve CD4 T	SH3RF3
S1PR12	0	1.40087	0.17	0.052	0	Na茂ve CD4 T	S1PR1
IFNGR2	0	1.85751	0.159	0.041	0	Na茂ve CD4 T	IFNGR2
SYNJ21	0	1.26629	0.189	0.072	0	Na茂ve CD4 T	SYNJ2
AC233976.1	0	2.56652	0.137	0.02	0	Na茂ve CD4 T	AC233976.1
SGTB1	0	1.0754	0.198	0.082	0	Na茂ve CD4 T	SGTB
KCNQ1	0	2.47147	0.138	0.023	0	Na茂ve CD4 T	KCNQ1
UBE2E2	0	3.41251	0.129	0.016	0	Na茂ve CD4 T	UBE2E2
FAM153CP	0	2.20356	0.134	0.025	0	Na茂ve CD4 T	FAM153CP
THOC31	0	1.38103	0.169	0.061	0	Na茂ve CD4 T	THOC3
RPS101	0	0.782106	0.887	0.779	0	Na茂ve CD4 T	RPS10
DPEP21	0	1.17778	0.174	0.066	0	Na茂ve CD4 T	DPEP2
C1orf112	0	2.31848	0.13	0.023	0	Na茂ve CD4 T	C1orf112
CHMP7	0	1.44218	0.162	0.055	0	Na茂ve CD4 T	CHMP7
TACC31	0	1.01645	0.185	0.078	0	Na茂ve CD4 T	TACC3
EPHX2	0	2.65255	0.126	0.019	0	Na茂ve CD4 T	EPHX2
AK51	0	2.06268	0.126	0.02	0	Na茂ve CD4 T	AK5
LINC00402	0	2.96349	0.118	0.012	0	Na茂ve CD4 T	LINC00402
LYPD3	0	4.52976	0.111	0.005	0	Na茂ve CD4 T	LYPD3
ADPRM	0	1.92547	0.142	0.037	0	Na茂ve CD4 T	ADPRM
RPL311	0	0.717906	0.973	0.872	0	Na茂ve CD4 T	RPL31
KDSR1	0	1.16562	0.16	0.06	0	Na茂ve CD4 T	KDSR
FAM153A	0	3.72376	0.107	0.007	0	Na茂ve CD4 T	FAM153A
RPL22	0	0.940489	0.977	0.877	0	Na茂ve CD4 T	RPL22
PPARD	0	1.08801	0.171	0.072	0	Na茂ve CD4 T	PPARD
PDK1	0	1.40599	0.148	0.049	0	Na茂ve CD4 T	PDK1
EDA	0	3.74151	0.107	0.011	0	Na茂ve CD4 T	EDA
HAPLN3	0	2.11655	0.12	0.025	0	Na茂ve CD4 T	HAPLN3
SDK1	0	5.13784	0.102	0.007	0	Na茂ve CD4 T	SDK1
MDS2	0	3.30862	0.104	0.01	0	Na茂ve CD4 T	MDS2
AL031280.1	0	2.23893	0.115	0.021	0	Na茂ve CD4 T	AL031280.1
LINC022731	0	1.31657	0.145	0.051	0	Na茂ve CD4 T	LINC02273
LMO7	0	1.8267	0.124	0.03	0	Na茂ve CD4 T	LMO7
RCAN3AS1	0	1.25997	0.146	0.054	0	Na茂ve CD4 T	RCAN3AS
SNED1	0	2.41297	0.122	0.03	0	Na茂ve CD4 T	SNED1
EPHA1-AS1	0	2.12373	0.116	0.024	0	Na茂ve CD4 T	EPHA1-AS1
MAST41	0	1.20903	0.143	0.053	0	Na茂ve CD4 T	MAST4
AC010275.1	0	1.40092	0.132	0.043	0	Na茂ve CD4 T	AC010275.1
SLC22A23	0	3.24466	0.1	0.011	0	Na茂ve CD4 T	SLC22A23
NBPF15	0	1.46752	0.13	0.041	0	Na茂ve CD4 T	NBPF15
FMN1	0	2.4889	0.111	0.022	0	Na茂ve CD4 T	FMN1
TNFRSF10D	0	2.37047	0.109	0.021	0	Na茂ve CD4 T	TNFRSF10D
ST6GALNAC3	0	2.82619	0.106	0.02	0	Na茂ve CD4 T	ST6GALNAC3
LRRC8B	0	1.24079	0.13	0.047	0	Na茂ve CD4 T	LRRC8B
CEP170	0	1.22275	0.133	0.05	0	Na茂ve CD4 T	CEP170
CTLA41	0	1.58073	0.122	0.039	0	Na茂ve CD4 T	CTLA4
LSR	0	1.56907	0.121	0.038	0	Na茂ve CD4 T	LSR
KLHL61	0	1.37788	0.128	0.046	0	Na茂ve CD4 T	KLHL6
PMEPA1	0	1.67554	0.116	0.034	0	Na茂ve CD4 T	PMEPA1
CARMIL1	0	2.11795	0.103	0.022	0	Na茂ve CD4 T	CARMIL1
ACVR2A	0	1.25207	0.128	0.048	0	Na茂ve CD4 T	ACVR2A
TMEM204	0	1.32551	0.124	0.044	0	Na茂ve CD4 T	TMEM204
JAM3	0	1.91139	0.101	0.024	0	Na茂ve CD4 T	JAM3
RPS11	0	0.636541	0.952	0.875	0	Na茂ve CD4 T	RPS11
MAGI3	0	1.80021	0.106	0.03	0	Na茂ve CD4 T	MAGI3
RPS201	0	0.723925	0.969	0.893	0	Na茂ve CD4 T	RPS20
RPL36A1	0	0.761254	0.978	0.902	0	Na茂ve CD4 T	RPL36A
RPSA1	0	0.704395	0.974	0.899	0	Na茂ve CD4 T	RPSA
RACK1	0	0.647475	0.964	0.89	0	Na茂ve CD4 T	RACK1
NACA	0	0.598056	0.95	0.876	0	Na茂ve CD4 T	NACA
RPL71	0	0.786822	0.985	0.912	0	Na茂ve CD4 T	RPL7
PAICS	0	1.27249	0.105	0.034	0	Na茂ve CD4 T	PAICS
CLUAP1	0	1.39827	0.102	0.033	0	Na茂ve CD4 T	CLUAP1
RPS5	0	0.855335	0.978	0.909	0	Na茂ve CD4 T	RPS5
RPL381	0	0.777616	0.986	0.918	0	Na茂ve CD4 T	RPL38
RPL27	0	0.583081	0.974	0.908	0	Na茂ve CD4 T	RPL27
RPL24	0	0.566614	0.981	0.921	0	Na茂ve CD4 T	RPL24
RPS9	0	0.68839	0.984	0.929	0	Na茂ve CD4 T	RPS9
RPL5	0	0.761221	0.982	0.93	0	Na茂ve CD4 T	RPL5
RPL10A	0	0.693007	0.986	0.936	0	Na茂ve CD4 T	RPL10A
RPL141	0	0.650477	0.99	0.949	0	Na茂ve CD4 T	RPL14
RPL361	0	0.798615	0.991	0.95	0	Na茂ve CD4 T	RPL36
RPS161	0	0.78363	0.992	0.953	0	Na茂ve CD4 T	RPS16
RPS13	0	0.977859	0.992	0.955	0	Na茂ve CD4 T	RPS13
RPL91	0	0.863059	0.993	0.957	0	Na茂ve CD4 T	RPL9
RPL8	0	0.54845	0.983	0.947	0	Na茂ve CD4 T	RPL8
RPL18	0	0.728503	0.987	0.951	0	Na茂ve CD4 T	RPL18
RPS21	0	0.692903	0.993	0.958	0	Na茂ve CD4 T	RPS21
RPL29	0	0.669042	0.985	0.951	0	Na茂ve CD4 T	RPL29
RPS251	0	0.775633	0.996	0.966	0	Na茂ve CD4 T	RPS25
RPL121	0	0.733671	0.992	0.963	0	Na茂ve CD4 T	RPL12
RPS3A	0	0.905739	0.995	0.967	0	Na茂ve CD4 T	RPS3A
RPL37A	0	0.507185	0.989	0.962	0	Na茂ve CD4 T	RPL37A
RPL35A1	0	0.727497	0.994	0.968	0	Na茂ve CD4 T	RPL35A
RPS61	0	0.91946	0.995	0.973	0	Na茂ve CD4 T	RPS6
RPS81	0	1.01255	0.996	0.975	0	Na茂ve CD4 T	RPS8
RPL37	0	0.729312	0.996	0.977	0	Na茂ve CD4 T	RPL37
RPL18A1	0	0.73286	0.994	0.975	0	Na茂ve CD4 T	RPL18A
RPL13A1	0	0.613463	0.996	0.98	0	Na茂ve CD4 T	RPL13A
RPS23	0	0.780537	0.995	0.981	0	Na茂ve CD4 T	RPS23
TPT1	0	0.662372	0.995	0.981	0	Na茂ve CD4 T	TPT1
RPL3	0	0.586161	0.994	0.981	0	Na茂ve CD4 T	RPL3
RPS4X	0	0.65428	0.993	0.98	0	Na茂ve CD4 T	RPS4X
RPL111	0	0.824413	0.997	0.985	0	Na茂ve CD4 T	RPL11
RPL30	0	0.748939	0.997	0.985	0	Na茂ve CD4 T	RPL30
RPS2	0	0.567473	0.996	0.984	0	Na茂ve CD4 T	RPS2
RPL26	0	0.546625	0.993	0.981	0	Na茂ve CD4 T	RPL26
RPS15	0	0.548015	0.995	0.983	0	Na茂ve CD4 T	RPS15
RPL211	0	0.76165	0.995	0.984	0	Na茂ve CD4 T	RPL21
RPL19	0	0.701502	0.996	0.985	0	Na茂ve CD4 T	RPL19
RPS281	0	0.739541	0.996	0.986	0	Na茂ve CD4 T	RPS28
RPLP21	0	0.664145	0.998	0.989	0	Na茂ve CD4 T	RPLP2
RPL391	0	0.7942	0.996	0.987	0	Na茂ve CD4 T	RPL39
RPL321	0	0.921051	0.998	0.99	0	Na茂ve CD4 T	RPL32
RPL341	0	0.867039	0.997	0.99	0	Na茂ve CD4 T	RPL34
RPL28	0	0.550287	0.997	0.99	0	Na茂ve CD4 T	RPL28
RPS14	0	0.702628	0.996	0.991	0	Na茂ve CD4 T	RPS14
RPS181	0	0.686501	0.998	0.993	0	Na茂ve CD4 T	RPS18
RPS121	0	0.890068	0.998	0.993	0	Na茂ve CD4 T	RPS12
RPS291	0	0.541309	0.996	0.992	0	Na茂ve CD4 T	RPS29
RPS15A	0	0.610536	0.997	0.993	0	Na茂ve CD4 T	RPS15A
RPS27A	0	0.549719	0.997	0.994	0	Na茂ve CD4 T	RPS27A
EEF1A1	0	0.664047	0.999	0.996	0	Na茂ve CD4 T	EEF1A1
RPLP11	0	0.502143	0.999	0.996	0	Na茂ve CD4 T	RPLP1
RPL13	0	0.726905	0.999	0.997	0	Na茂ve CD4 T	RPL13
RPL10	0	0.52333	0.999	0.998	0	Na茂ve CD4 T	RPL10
RPS271	0	0.632552	0.998	0.998	0	Na茂ve CD4 T	RPS27
RRM1	1.29445199210407e-321	0.967427	0.205	0.095	4.73782373630009e-317	Na茂ve CD4 T	RRM1
NANS	1.01479107393209e-318	0.94486	0.214	0.101	3.71423680969883e-314	Na茂ve CD4 T	NANS
ELMO1	2.5119903147918e-317	0.540892	0.581	0.395	9.19413575116945e-313	Na茂ve CD4 T	ELMO1
IMPDH2	3.87510942780433e-316	0.947857	0.18	0.079	1.41832880167066e-311	Na茂ve CD4 T	IMPDH2
ST13	1.22261962663714e-311	0.546859	0.498	0.317	4.47491e-307	Na茂ve CD4 T	ST13
USP37	3.19870824793325e-310	0.745086	0.297	0.161	1.17076e-305	Na茂ve CD4 T	USP37
AC020911.2	0	1.34622	0.107	0.037	6.98528e-305	Na茂ve CD4 T	AC020911.2
TCP11L2	0	0.979219	0.187	0.085	4.05519e-304	Na茂ve CD4 T	TCP11L2
INPP5A1	3.19007e-307	1.06288	0.154	0.064	1.1676e-302	Na茂ve CD4 T	INPP5A
CLN5	1.66739e-304	1.29438	0.114	0.041	6.10281e-300	Na茂ve CD4 T	CLN5
LCLAT1	3.12176e-304	0.943701	0.2	0.094	1.14259e-299	Na茂ve CD4 T	LCLAT1
FAM13A	3.87338e-301	1.85613	0.154	0.066	1.41769e-296	Na茂ve CD4 T	FAM13A
IRS22	1.02144e-300	0.83544	0.179	0.08	3.73857e-296	Na茂ve CD4 T	IRS2
RPS4Y11	1.24569e-299	0.866685	0.392	0.255	4.55935e-295	Na茂ve CD4 T	RPS4Y1
TOM1L21	1.63811e-299	0.885826	0.209	0.1	5.99564e-295	Na茂ve CD4 T	TOM1L2
SLC12A62	2.30497e-299	0.942132	0.23	0.115	8.43642e-295	Na茂ve CD4 T	SLC12A6
TECPR1	1.58334e-295	0.999819	0.142	0.058	5.79519e-291	Na茂ve CD4 T	TECPR1
CCDC571	3.5775e-293	0.752234	0.285	0.155	1.3094e-288	Na茂ve CD4 T	CCDC57
TPK13	1.10719e-291	0.857806	0.229	0.115	4.05244e-287	Na茂ve CD4 T	TPK1
CHD7	6.31322e-291	0.893599	0.188	0.087	2.3107e-286	Na茂ve CD4 T	CHD7
P2RY102	2.71568e-288	0.705429	0.319	0.181	9.93966e-284	Na茂ve CD4 T	P2RY10
SKI2	2.20277e-286	0.784636	0.237	0.12	8.06237e-282	Na茂ve CD4 T	SKI
AQP31	8.59489e-286	0.849572	0.208	0.101	3.14582e-281	Na茂ve CD4 T	AQP3
TTC3	1.05163e-285	0.605284	0.492	0.33	3.84906e-281	Na茂ve CD4 T	TTC3
SNHG251	2.26657e-285	0.720338	0.373	0.223	8.29588e-281	Na茂ve CD4 T	SNHG25
BAG3	2.72458e-281	1.07415	0.123	0.048	9.97223e-277	Na茂ve CD4 T	BAG3
RBL11	1.61065e-280	0.928953	0.19	0.09	5.89513e-276	Na茂ve CD4 T	RBL1
DEAF1	2.12304e-279	1.27844	0.154	0.067	7.77054e-275	Na茂ve CD4 T	DEAF1
ID3	3.13537e-279	1.32032	0.111	0.042	1.14758e-274	Na茂ve CD4 T	ID3
AC010609.12	2.16354e-278	0.643498	0.358	0.212	7.91878e-274	Na茂ve CD4 T	AC010609.1
STAT5B	3.33641e-277	0.588361	0.455	0.297	1.22116e-272	Na茂ve CD4 T	STAT5B
SMDT1	3.07934e-276	0.509858	0.508	0.333	1.12707e-271	Na茂ve CD4 T	SMDT1
MTERF4	3.26193e-275	0.77944	0.246	0.129	1.1939e-270	Na茂ve CD4 T	MTERF4
CLN8	2.23512e-274	1.22522	0.13	0.053	8.18076e-270	Na茂ve CD4 T	CLN8
JAK3	7.56492e-274	0.631377	0.349	0.207	2.76884e-269	Na茂ve CD4 T	JAK3
TBC1D15	1.26768e-272	0.639787	0.33	0.193	4.63985e-268	Na茂ve CD4 T	TBC1D15
SAMD12	3.03656e-269	0.909523	0.152	0.066	1.11141e-264	Na茂ve CD4 T	SAMD12
FUT82	4.49342e-268	0.646038	0.318	0.182	1.64464e-263	Na茂ve CD4 T	FUT8
SNHG7	1.05992e-267	0.605664	0.334	0.194	3.87942e-263	Na茂ve CD4 T	SNHG7
SF1	6.12694e-267	0.514417	0.595	0.433	2.24252e-262	Na茂ve CD4 T	SF1
SH2D3A	6.61433e-267	1.05841	0.126	0.051	2.42091e-262	Na茂ve CD4 T	SH2D3A
ZBTB101	7.79569e-264	0.610828	0.233	0.119	2.8533e-259	Na茂ve CD4 T	ZBTB10
GNAQ1	9.99964e-263	0.554479	0.348	0.205	3.65997e-258	Na茂ve CD4 T	GNAQ
PIM21	1.00521e-259	0.641208	0.284	0.159	3.67918e-255	Na茂ve CD4 T	PIM2
YPEL2	1.05534e-258	1.0914	0.124	0.05	3.86264e-254	Na茂ve CD4 T	YPEL2
KAT6A	1.60402e-258	0.620277	0.585	0.439	5.87088e-254	Na茂ve CD4 T	KAT6A
APEX1	3.32505e-258	0.640811	0.286	0.159	1.217e-253	Na茂ve CD4 T	APEX1
SETD1B	7.31385e-257	1.11524	0.151	0.068	2.67694e-252	Na茂ve CD4 T	SETD1B
AL162253.2	1.35917e-256	1.29558	0.103	0.039	4.97471e-252	Na茂ve CD4 T	AL162253.2
N4BP21	2.76686e-256	0.884052	0.198	0.098	1.0127e-251	Na茂ve CD4 T	N4BP2
PACS1	5.76627e-256	0.544412	0.654	0.494	2.11051e-251	Na茂ve CD4 T	PACS1
MPP7	4.79258e-255	0.531157	0.455	0.298	1.75413e-250	Na茂ve CD4 T	MPP7
PRDX21	1.69507e-253	0.526113	0.391	0.24	6.20411e-249	Na茂ve CD4 T	PRDX2
OOEP	2.3341e-251	0.665636	0.239	0.126	8.54305e-247	Na茂ve CD4 T	OOEP
CENPK1	2.92869e-250	0.829892	0.17	0.08	1.07193e-245	Na茂ve CD4 T	CENPK
TAFA2	3.77655e-248	1.46033	0.108	0.042	1.38226e-243	Na茂ve CD4 T	TAFA2
SYPL11	1.22985e-247	0.682552	0.217	0.111	4.50139e-243	Na茂ve CD4 T	SYPL1
HABP42	3.65374e-247	0.890249	0.175	0.084	1.33731e-242	Na茂ve CD4 T	HABP4
SOD21	6.58688e-247	0.765295	0.334	0.206	2.41086e-242	Na茂ve CD4 T	SOD2
EIF2S3	4.16188e-246	0.524684	0.436	0.282	1.52329e-241	Na茂ve CD4 T	EIF2S3
ETV61	2.18369e-245	0.699832	0.388	0.25	7.99251e-241	Na茂ve CD4 T	ETV6
MHENCR	4.34252e-244	0.918416	0.162	0.076	1.58941e-239	Na茂ve CD4 T	MHENCR
SBNO2	3.523e-243	0.965596	0.198	0.101	1.28945e-238	Na茂ve CD4 T	SBNO2
NSD3	5.80256e-243	0.533705	0.547	0.392	2.1238e-238	Na茂ve CD4 T	NSD3
RAB30	7.14618e-243	1.00312	0.135	0.058	2.61557e-238	Na茂ve CD4 T	RAB30
HOOK2	5.03055e-241	0.570009	0.299	0.172	1.84123e-236	Na茂ve CD4 T	HOOK2
AC079793.11	1.35445e-240	0.544346	0.5	0.343	4.95744e-236	Na茂ve CD4 T	AC079793.1
ABL2	1.41541e-239	0.910597	0.159	0.075	5.18055e-235	Na茂ve CD4 T	ABL2
TLK1	1.81127e-239	0.578861	0.434	0.287	6.62944e-235	Na茂ve CD4 T	TLK1
C9orf72	5.54835e-234	0.764191	0.235	0.128	2.03075e-229	Na茂ve CD4 T	C9orf72
RASSF32	4.54362e-233	0.610642	0.331	0.202	1.66301e-228	Na茂ve CD4 T	RASSF3
CCDC66	6.57895e-233	0.593326	0.314	0.186	2.40796e-228	Na茂ve CD4 T	CCDC66
PLK31	1.35935e-231	0.72304	0.195	0.099	4.97536e-227	Na茂ve CD4 T	PLK3
ARID5A1	4.65784e-231	0.69116	0.334	0.207	1.70482e-226	Na茂ve CD4 T	ARID5A
DPH5	3.45287e-230	0.884397	0.133	0.058	1.26378e-225	Na茂ve CD4 T	DPH5
FBXO321	1.95001e-229	0.778646	0.23	0.125	7.13722e-225	Na茂ve CD4 T	FBXO32
GRASP1	4.47856e-229	0.845068	0.112	0.046	1.6392e-224	Na茂ve CD4 T	GRASP
NBDY	2.42457e-228	0.506696	0.361	0.223	8.87415e-224	Na茂ve CD4 T	NBDY
ARRDC2	1.49879e-227	0.868101	0.181	0.091	5.48574e-223	Na茂ve CD4 T	ARRDC2
ATXN7L12	4.84385e-227	0.634687	0.223	0.119	1.7729e-222	Na茂ve CD4 T	ATXN7L1
PABPC4	8.29921e-227	0.634389	0.227	0.122	3.0376e-222	Na茂ve CD4 T	PABPC4
MARCKSL1	3.14779e-225	0.749882	0.176	0.087	1.15212e-220	Na茂ve CD4 T	MARCKSL1
HS2ST1	3.0833e-224	0.783856	0.212	0.113	1.12852e-219	Na茂ve CD4 T	HS2ST1
CASP61	1.07232e-223	0.98406	0.128	0.056	3.92478e-219	Na茂ve CD4 T	CASP6
UXS11	2.08681e-220	0.64392	0.22	0.118	7.63792e-216	Na茂ve CD4 T	UXS1
ECE1	3.25929e-217	0.53807	0.205	0.107	1.19293e-212	Na茂ve CD4 T	ECE1
BNIP3	1.16373e-212	0.80714	0.138	0.064	4.25936e-208	Na茂ve CD4 T	BNIP3
APBB11	8.19721e-211	0.912196	0.144	0.068	3.00026e-206	Na茂ve CD4 T	APBB1
TNIK	2.82019e-210	0.537337	0.581	0.434	1.03222e-205	Na茂ve CD4 T	TNIK
MAP4K4	1.12192e-209	0.547731	0.442	0.302	4.10634e-205	Na茂ve CD4 T	MAP4K4
MAP3K11	1.46246e-209	0.741796	0.234	0.132	5.35276e-205	Na茂ve CD4 T	MAP3K1
DDX21	9.30668e-209	0.553118	0.453	0.313	3.40634e-204	Na茂ve CD4 T	DDX21
R3HDM4	7.7065e-206	0.639871	0.193	0.101	2.82066e-201	Na茂ve CD4 T	R3HDM4
ITPKB-AS1	1.43648e-203	0.775738	0.117	0.051	5.25765e-199	Na茂ve CD4 T	ITPKB-AS1
ZNF101	1.56065e-203	0.715471	0.171	0.086	5.71212e-199	Na茂ve CD4 T	ZNF101
DISC12	2.4973e-203	0.643529	0.253	0.147	9.14038e-199	Na茂ve CD4 T	DISC1
SDCCAG8	2.52746e-200	0.707581	0.202	0.109	9.25075e-196	Na茂ve CD4 T	SDCCAG8
SNHG3	1.12142e-199	0.580198	0.234	0.132	4.10451e-195	Na茂ve CD4 T	SNHG3
LINC00243	2.7909e-198	1.02443	0.127	0.058	1.0215e-193	Na茂ve CD4 T	LINC00243
TAFA12	5.3839e-198	0.651288	0.163	0.081	1.97056e-193	Na茂ve CD4 T	TAFA1
PIK3IP1-AS1	2.91741e-190	0.739123	0.168	0.087	1.0678e-185	Na茂ve CD4 T	PIK3IP1-AS1
WWP1	3.78554e-190	0.531504	0.337	0.215	1.38555e-185	Na茂ve CD4 T	WWP1
PLSCR3	1.20946e-187	0.90413	0.119	0.054	4.42676e-183	Na茂ve CD4 T	PLSCR3
CORO1B1	5.26427e-185	0.633403	0.24	0.141	1.92677e-180	Na茂ve CD4 T	CORO1B
SEC14L2	1.65419e-184	0.786971	0.13	0.061	6.05449e-180	Na茂ve CD4 T	SEC14L2
EPC2	3.2381e-184	0.58579	0.307	0.194	1.18518e-179	Na茂ve CD4 T	EPC2
GGT7	3.65988e-184	0.950983	0.102	0.044	1.33955e-179	Na茂ve CD4 T	GGT7
YPEL51	7.03497e-184	0.522133	0.552	0.425	2.57487e-179	Na茂ve CD4 T	YPEL5
MAP4K21	3.58584e-183	0.808927	0.131	0.063	1.31245e-178	Na茂ve CD4 T	MAP4K2
TUBD1	1.64982e-180	0.803162	0.143	0.071	6.0385e-176	Na茂ve CD4 T	TUBD1
ANKRD13C	8.3352e-180	0.596851	0.254	0.153	3.05077e-175	Na茂ve CD4 T	ANKRD13C
HBS1L	1.42912e-179	0.579661	0.247	0.146	5.23071e-175	Na茂ve CD4 T	HBS1L
AGPAT5	5.99754e-179	1.04105	0.128	0.061	2.19516e-174	Na茂ve CD4 T	AGPAT5
KIAA1324L	2.64419e-178	1.06573	0.104	0.046	9.678e-174	Na茂ve CD4 T	KIAA1324L
SHLD1	5.99307e-177	0.621667	0.186	0.102	2.19352e-172	Na茂ve CD4 T	SHLD1
NDUFV2-AS1	1.53486e-176	0.836849	0.156	0.081	5.61775e-172	Na茂ve CD4 T	NDUFV2-AS1
AC092338.3	1.56029e-176	0.664852	0.185	0.101	5.71082e-172	Na茂ve CD4 T	AC092338.3
NOL11	1.21366e-173	0.664532	0.157	0.081	4.4421e-169	Na茂ve CD4 T	NOL11
ABRAXAS1	1.30987e-172	0.786487	0.109	0.05	4.79426e-168	Na茂ve CD4 T	ABRAXAS1
PRKAR1B	1.4274e-172	0.74504	0.103	0.046	5.22441e-168	Na茂ve CD4 T	PRKAR1B
L3MBTL3	2.65891e-172	0.661732	0.176	0.095	9.73186e-168	Na茂ve CD4 T	L3MBTL3
HMGA11	5.2907e-169	0.581576	0.184	0.101	1.93645e-164	Na茂ve CD4 T	HMGA1
CEP68	1.013e-167	0.841284	0.118	0.056	3.70767e-163	Na茂ve CD4 T	CEP68
CD40LG1	7.67067e-167	0.582672	0.215	0.125	2.80754e-162	Na茂ve CD4 T	CD40LG
TNFRSF251	1.91573e-166	0.671694	0.155	0.081	7.01176e-162	Na茂ve CD4 T	TNFRSF25
NSMCE31	6.10096e-165	0.549361	0.285	0.181	2.23301e-160	Na茂ve CD4 T	NSMCE3
SSH21	3.79025e-164	0.542767	0.757	0.662	1.38727e-159	Na茂ve CD4 T	SSH2
Z94721.11	1.42773e-162	0.997133	0.109	0.051	5.22562e-158	Na茂ve CD4 T	Z94721.1
SHISAL2A	1.4966e-162	0.538787	0.197	0.112	5.4777e-158	Na茂ve CD4 T	SHISAL2A
ZNRF1	3.17064e-161	1.09722	0.105	0.048	1.16049e-156	Na茂ve CD4 T	ZNRF1
GPCPD11	1.83843e-160	0.544407	0.495	0.381	6.72884e-156	Na茂ve CD4 T	GPCPD1
STEAP1B	2.43785e-159	0.595376	0.127	0.063	8.92277e-155	Na茂ve CD4 T	STEAP1B
LYRM4	1.08413e-157	0.658473	0.145	0.075	3.96803e-153	Na茂ve CD4 T	LYRM4
FAM241A1	1.87098e-155	0.653735	0.142	0.074	6.84797e-151	Na茂ve CD4 T	FAM241A
APOLD11	2.0595e-155	0.67972	0.217	0.13	7.53799e-151	Na茂ve CD4 T	APOLD1
POLR3E	3.87082e-154	0.59051	0.208	0.122	1.41676e-149	Na茂ve CD4 T	POLR3E
DNPH11	4.53071e-153	0.642543	0.122	0.06	1.65829e-148	Na茂ve CD4 T	DNPH1
UTY	6.91496e-152	0.567413	0.235	0.144	2.53094e-147	Na茂ve CD4 T	UTY
KLHL51	1.36488e-151	0.721679	0.213	0.128	4.99559e-147	Na茂ve CD4 T	KLHL5
SLC36A4	3.76279e-151	0.674757	0.159	0.086	1.37722e-146	Na茂ve CD4 T	SLC36A4
UGCG	8.79473e-149	0.654442	0.212	0.127	3.21896e-144	Na茂ve CD4 T	UGCG
SLC25A37	2.56325e-145	0.673591	0.128	0.065	9.38175e-141	Na茂ve CD4 T	SLC25A37
EFCAB2	2.48617e-143	0.677548	0.137	0.072	9.09961e-139	Na茂ve CD4 T	EFCAB2
AC068888.1	8.88223e-143	0.552164	0.154	0.084	3.25098e-138	Na茂ve CD4 T	AC068888.1
ST8SIA12	6.00521e-142	1.08116	0.117	0.059	2.19797e-137	Na茂ve CD4 T	ST8SIA1
AARS	2.9369e-141	0.747229	0.121	0.062	1.07494e-136	Na茂ve CD4 T	AARS
AMN1	1.17905e-140	0.643328	0.133	0.07	4.31543e-136	Na茂ve CD4 T	AMN1
LRRC75A	2.90004e-140	0.635378	0.108	0.052	1.06145e-135	Na茂ve CD4 T	LRRC75A
ZRANB3	4.41132e-140	0.703427	0.109	0.054	1.61459e-135	Na茂ve CD4 T	ZRANB3
MAPKAPK5-AS1	1.06048e-137	0.533288	0.17	0.096	3.88148e-133	Na茂ve CD4 T	MAPKAPK5-AS1
TTN1	9.90528e-137	0.671038	0.127	0.066	3.62543e-132	Na茂ve CD4 T	TTN
OXA1L	1.89682e-136	0.51517	0.189	0.111	6.94254e-132	Na茂ve CD4 T	OXA1L
TRAK2	2.67626e-133	0.553817	0.198	0.119	9.79538e-129	Na茂ve CD4 T	TRAK2
ELMO1-AS11	4.26641e-132	0.704627	0.127	0.067	1.56155e-127	Na茂ve CD4 T	ELMO1-AS1
MTHFD2	2.50386e-131	0.559708	0.211	0.13	9.16439e-127	Na茂ve CD4 T	MTHFD2
MAML31	1.12907e-130	0.697561	0.126	0.067	4.13252e-126	Na茂ve CD4 T	MAML3
OGDH1	3.05544e-129	0.510369	0.277	0.184	1.11832e-124	Na茂ve CD4 T	OGDH
RUBCN1	2.54285e-128	0.524031	0.183	0.108	9.3071e-124	Na茂ve CD4 T	RUBCN
NARS2	3.7657e-128	0.611524	0.139	0.076	1.37828e-123	Na茂ve CD4 T	NARS2
ERCC6L2	8.55118e-127	0.561329	0.2	0.123	3.12982e-122	Na茂ve CD4 T	ERCC6L2
IL2RA1	2.83853e-126	0.698944	0.103	0.052	1.03893e-121	Na茂ve CD4 T	IL2RA
PELI22	2.43129e-125	0.56193	0.168	0.098	8.89877e-121	Na茂ve CD4 T	PELI2
EBPL	2.03818e-124	0.628188	0.137	0.075	7.45993e-120	Na茂ve CD4 T	EBPL
PGM2L1	3.27593e-124	0.831245	0.106	0.054	1.19902e-119	Na茂ve CD4 T	PGM2L1
ZDBF2	3.46366e-124	0.717684	0.117	0.062	1.26773e-119	Na茂ve CD4 T	ZDBF2
ATF6	8.01001e-124	0.561906	0.261	0.173	2.93174e-119	Na茂ve CD4 T	ATF6
TAPT1	2.9033e-123	0.54058	0.16	0.092	1.06264e-118	Na茂ve CD4 T	TAPT1
TRMT10C	2.97074e-122	0.525371	0.169	0.099	1.08732e-117	Na茂ve CD4 T	TRMT10C
TMEM1541	3.51371e-122	0.640737	0.135	0.074	1.28605e-117	Na茂ve CD4 T	TMEM154
GADD45A1	1.60764e-120	0.636384	0.183	0.111	5.88413e-116	Na茂ve CD4 T	GADD45A
PRKCI	2.83059e-117	0.68873	0.131	0.073	1.03602e-112	Na茂ve CD4 T	PRKCI
TRADD1	8.89163e-116	0.507672	0.22	0.142	3.25443e-111	Na茂ve CD4 T	TRADD
PLEC1	1.03514e-115	0.665744	0.118	0.064	3.78873e-111	Na茂ve CD4 T	PLEC
ADSL1	1.35958e-114	0.537469	0.166	0.099	4.97621e-110	Na茂ve CD4 T	ADSL
CREBL21	2.22814e-113	0.638878	0.128	0.071	8.15521e-109	Na茂ve CD4 T	CREBL2
ERP27	4.12345e-111	0.802346	0.104	0.054	1.50923e-106	Na茂ve CD4 T	ERP27
MT-ND6	8.33503e-109	0.547795	0.281	0.2	3.0507e-104	Na茂ve CD4 T	MT-ND6
EEF2K	2.81467e-107	0.639158	0.106	0.057	1.0302e-102	Na茂ve CD4 T	EEF2K
POLR1C	5.9603e-105	0.659288	0.118	0.065	2.18153e-100	Na茂ve CD4 T	POLR1C
TRDMT1	7.55471e-104	0.66032	0.107	0.058	2.7651e-99	Na茂ve CD4 T	TRDMT1
DPH6	1.95573e-102	0.711722	0.118	0.066	7.15816e-98	Na茂ve CD4 T	DPH6
GKAP1	9.1006e-102	0.557316	0.132	0.076	3.33091e-97	Na茂ve CD4 T	GKAP1
TSGA10	1.03738e-101	0.695492	0.1	0.053	3.79692e-97	Na茂ve CD4 T	TSGA10
AC092652.2	1.75692e-101	0.593529	0.11	0.06	6.43049e-97	Na茂ve CD4 T	AC092652.2
CKMT2-AS1	5.07716e-101	0.580715	0.11	0.06	1.85829e-96	Na茂ve CD4 T	CKMT2-AS1
NXPE3	4.02267e-100	0.509867	0.112	0.061	1.47234e-95	Na茂ve CD4 T	NXPE3
PITPNA-AS1	4.24309e-100	0.544795	0.106	0.057	1.55302e-95	Na茂ve CD4 T	PITPNA-AS1
FCGRT	1.36085e-97	0.921709	0.1	0.055	4.98086e-93	Na茂ve CD4 T	FCGRT
IFT80	2.17558e-97	0.684077	0.107	0.059	7.96285e-93	Na茂ve CD4 T	IFT80
MRTFB	1.49159e-96	0.563747	0.104	0.057	5.45937e-92	Na茂ve CD4 T	MRTFB
MTA3	1.53555e-96	0.554489	0.121	0.069	5.62027e-92	Na茂ve CD4 T	MTA3
UBQLN2	7.76624e-96	0.651467	0.104	0.057	2.84252e-91	Na茂ve CD4 T	UBQLN2
PLA2G12A	2.3374e-95	0.524433	0.103	0.056	8.55513e-91	Na茂ve CD4 T	PLA2G12A
SGO1-AS11	1.64676e-94	0.853967	0.115	0.066	6.02729e-90	Na茂ve CD4 T	SGO1-AS1
METTL4	6.29353e-94	0.536189	0.127	0.074	2.3035e-89	Na茂ve CD4 T	METTL4
SPDYA	6.63162e-91	0.509546	0.148	0.091	2.42724e-86	Na茂ve CD4 T	SPDYA
MFHAS12	5.57414e-87	0.666938	0.126	0.076	2.04019e-82	Na茂ve CD4 T	MFHAS1
TRMO1	2.57861e-86	0.548852	0.147	0.091	9.43795e-82	Na茂ve CD4 T	TRMO
METTL8	8.15626e-85	0.635386	0.112	0.065	2.98527e-80	Na茂ve CD4 T	METTL8
NOL9	5.89489e-83	0.56001	0.103	0.059	2.15759e-78	Na茂ve CD4 T	NOL9
PRPS2	1.27688e-81	0.50396	0.108	0.062	4.67351e-77	Na茂ve CD4 T	PRPS2
MSH6	5.79522e-79	0.507545	0.106	0.062	2.12111e-74	Na茂ve CD4 T	MSH6
MTRNR2L81	4.4614e-78	2.10814	0.103	0.062	1.63292e-73	Na茂ve CD4 T	MTRNR2L8
STX2	1.43499e-75	0.534758	0.1	0.058	5.25222e-71	Na茂ve CD4 T	STX2
DNAJC27	1.43605e-71	0.507461	0.106	0.064	5.25607e-67	Na茂ve CD4 T	DNAJC27
AC006001.2	7.03965e-71	0.55939	0.132	0.084	2.57658e-66	Na茂ve CD4 T	AC006001.2
LINC024463	2.02302e-68	0.609378	0.122	0.077	7.40447e-64	Na茂ve CD4 T	LINC02446
RRP121	4.85061e-60	0.529511	0.115	0.073	1.77537e-55	Na茂ve CD4 T	RRP12
AC053513.12	2.19813e-51	0.692211	0.102	0.066	8.04538e-47	Na茂ve CD4 T	AC053513.1
MT-ND4L1	3.97169e-36	0.804053	0.497	0.432	1.45368e-31	Na茂ve CD4 T	MT-ND4L
RNF1301	4.76943e-36	0.503918	0.157	0.118	1.74566e-31	Na茂ve CD4 T	RNF130
MT-ATP81	1.13108e-28	0.801545	0.293	0.255	4.13986e-24	Na茂ve CD4 T	MT-ATP8
CTSB1	9.20973e-24	0.504985	0.127	0.1	3.37085e-19	Na茂ve CD4 T	CTSB
GNLY2	0	2.61296	0.923	0.25	0	CD56 dim NK 2	GNLY
FCER1G2	0	1.2549	0.855	0.264	0	CD56 dim NK 2	FCER1G
KLRC13	0	2.28346	0.714	0.155	0	CD56 dim NK 2	KLRC1
SELL3	0	3.66383	0.628	0.078	0	CD56 dim NK 2	SELL
TYROBP2	0	1.20439	0.926	0.378	0	CD56 dim NK 2	TYROBP
KLRF12	0	1.30933	0.834	0.311	0	CD56 dim NK 2	KLRF1
XCL22	0	1.99815	0.779	0.274	0	CD56 dim NK 2	XCL2
TXK2	0	1.44523	0.863	0.37	0	CD56 dim NK 2	TXK
XCL12	0	1.90142	0.676	0.196	0	CD56 dim NK 2	XCL1
ATP8B42	0	2.34349	0.585	0.124	0	CD56 dim NK 2	ATP8B4
HSH2D2	0	2.02321	0.636	0.196	0	CD56 dim NK 2	HSH2D
MCTP22	0	1.33364	0.848	0.411	0	CD56 dim NK 2	MCTP2
AREG2	0	1.68004	0.689	0.254	0	CD56 dim NK 2	AREG
GZMB2	0	1.169	0.642	0.24	0	CD56 dim NK 2	GZMB
KLRD13	0	0.989359	0.925	0.525	0	CD56 dim NK 2	KLRD1
TRDC3	0	1.23795	0.605	0.21	0	CD56 dim NK 2	TRDC
IL12RB21	0	1.75353	0.687	0.294	0	CD56 dim NK 2	IL12RB2
RIN32	0	1.75413	0.68	0.288	0	CD56 dim NK 2	RIN3
NCALD2	0	1.37478	0.756	0.368	0	CD56 dim NK 2	NCALD
IFITM32	0	2.4657	0.515	0.13	0	CD56 dim NK 2	IFITM3
HOPX3	0	1.28047	0.718	0.333	0	CD56 dim NK 2	HOPX
CMC12	0	0.926298	0.883	0.528	0	CD56 dim NK 2	CMC1
KLRC25	0	2.0331	0.479	0.124	0	CD56 dim NK 2	KLRC2
IL2RB1	0	1.1253	0.669	0.315	0	CD56 dim NK 2	IL2RB
CD552	0	1.5194	0.641	0.289	0	CD56 dim NK 2	CD55
BACH22	0	1.65333	0.612	0.26	0	CD56 dim NK 2	BACH2
PLAC82	0	1.10829	0.726	0.377	0	CD56 dim NK 2	PLAC8
GAS72	0	2.46383	0.437	0.088	0	CD56 dim NK 2	GAS7
C1orf1622	0	1.9261	0.467	0.121	0	CD56 dim NK 2	C1orf162
NCR12	0	1.26029	0.527	0.182	0	CD56 dim NK 2	NCR1
NCAM12	0	1.71393	0.539	0.196	0	CD56 dim NK 2	NCAM1
SPTSSB	0	4.24139	0.354	0.021	0	CD56 dim NK 2	SPTSSB
CD300A2	0	1.8356	0.476	0.143	0	CD56 dim NK 2	CD300A
ABHD23	0	1.61706	0.515	0.189	0	CD56 dim NK 2	ABHD2
AGPAT42	0	1.88049	0.472	0.149	0	CD56 dim NK 2	AGPAT4
LINC002992	0	1.33142	0.56	0.238	0	CD56 dim NK 2	LINC00299
KLRC33	0	1.64337	0.462	0.141	0	CD56 dim NK 2	KLRC3
CTSW1	0	1.30292	0.873	0.558	0	CD56 dim NK 2	CTSW
SH2D1B2	0	1.6496	0.432	0.12	0	CD56 dim NK 2	SH2D1B
MAML32	0	2.83681	0.378	0.066	0	CD56 dim NK 2	MAML3
GAB1	0	5.38824	0.321	0.013	0	CD56 dim NK 2	GAB1
LYN3	0	1.19461	0.509	0.203	0	CD56 dim NK 2	LYN
IL18RAP1	0	1.72763	0.448	0.15	0	CD56 dim NK 2	IL18RAP
CD73	0	1.0471	0.887	0.589	0	CD56 dim NK 2	CD7
IFITM22	0	1.21221	0.937	0.66	0	CD56 dim NK 2	IFITM2
PPP1R9A	0	4.61719	0.289	0.013	0	CD56 dim NK 2	PPP1R9A
CTBP22	0	1.47985	0.386	0.114	0	CD56 dim NK 2	CTBP2
MAFF1	0	1.76174	0.402	0.13	0	CD56 dim NK 2	MAFF
ITGAX1	0	3.29799	0.3	0.039	0	CD56 dim NK 2	ITGAX
ITGAM3	0	1.90228	0.317	0.075	0	CD56 dim NK 2	ITGAM
TNFRSF181	0	2.08415	0.312	0.072	0	CD56 dim NK 2	TNFRSF18
KIR2DL4	0	3.57277	0.255	0.03	0	CD56 dim NK 2	KIR2DL4
LRMDA1	0	2.91706	0.258	0.037	0	CD56 dim NK 2	LRMDA
NKG73	0	0.721108	0.992	0.774	0	CD56 dim NK 2	NKG7
CXXC52	0	1.66126	0.302	0.086	0	CD56 dim NK 2	CXXC5
TNFRSF11A	0	6.86192	0.213	0.002	0	CD56 dim NK 2	TNFRSF11A
PLA2G62	0	1.7683	0.293	0.085	0	CD56 dim NK 2	PLA2G6
EPHA41	0	2.48734	0.254	0.049	0	CD56 dim NK 2	EPHA4
IGFBP71	0	1.66332	0.263	0.062	0	CD56 dim NK 2	IGFBP7
ZMAT4	0	4.545	0.208	0.008	0	CD56 dim NK 2	ZMAT4
HVCN1	0	3.24779	0.222	0.023	0	CD56 dim NK 2	HVCN1
TEC	0	2.87895	0.229	0.033	0	CD56 dim NK 2	TEC
IRAK3	0	3.55871	0.219	0.023	0	CD56 dim NK 2	IRAK3
TMEM2412	0	2.19279	0.247	0.051	0	CD56 dim NK 2	TMEM241
IL181	0	2.39691	0.24	0.049	0	CD56 dim NK 2	IL18
CAPG2	0	2.13732	0.245	0.057	0	CD56 dim NK 2	CAPG
GSN2	0	2.09581	0.242	0.055	0	CD56 dim NK 2	GSN
TIAM12	0	2.58297	0.222	0.039	0	CD56 dim NK 2	TIAM1
GOLIM41	0	2.16669	0.229	0.05	0	CD56 dim NK 2	GOLIM4
FES	0	3.5584	0.195	0.02	0	CD56 dim NK 2	FES
TCF41	0	2.91105	0.206	0.031	0	CD56 dim NK 2	TCF4
GRASP2	0	2.51393	0.215	0.046	0	CD56 dim NK 2	GRASP
RAMP11	0	2.59219	0.19	0.027	0	CD56 dim NK 2	RAMP1
IGFBP4	0	2.84371	0.187	0.027	0	CD56 dim NK 2	IGFBP4
CCNJL2	0	2.04841	0.199	0.04	0	CD56 dim NK 2	CCNJL
PLXNA4	0	3.72868	0.168	0.015	0	CD56 dim NK 2	PLXNA4
CNR21	0	1.99748	0.193	0.04	0	CD56 dim NK 2	CNR2
RASSF8	0	5.95003	0.131	0.003	0	CD56 dim NK 2	RASSF8
PAWR	0	2.58858	0.145	0.019	0	CD56 dim NK 2	PAWR
TMEM163	0	2.92313	0.115	0.016	0	CD56 dim NK 2	TMEM163
SOX4	0	2.72987	0.113	0.016	0	CD56 dim NK 2	SOX4
NFIX	0	3.64961	0.103	0.009	0	CD56 dim NK 2	NFIX
PTK2	0	3.42896	0.102	0.012	0	CD56 dim NK 2	PTK2
AGK2	4.54540394173947e-322	1.61233	0.393	0.143	1.66366329671606e-317	CD56 dim NK 2	AGK
SVIL2	2.22576573451482e-320	1.85776	0.248	0.066	8.14652516489768e-316	CD56 dim NK 2	SVIL
MAP3K82	1.35772369819202e-311	1.11648	0.714	0.396	4.9694e-307	CD56 dim NK 2	MAP3K8
AFF3	1.17639088156723e-310	1.53154	0.314	0.098	4.30571e-306	CD56 dim NK 2	AFF3
TPST11	2.50879545893232e-310	2.16606	0.189	0.043	9.18244e-306	CD56 dim NK 2	TPST1
UBE2F2	0	1.43386	0.41	0.155	7.32328e-304	CD56 dim NK 2	UBE2F
ZFHX3	6.37095e-308	2.67759	0.131	0.023	2.33183e-303	CD56 dim NK 2	ZFHX3
PEAK12	7.36565e-306	1.58048	0.4	0.151	2.6959e-301	CD56 dim NK 2	PEAK1
CLIC32	2.83044e-305	1.13966	0.53	0.23	1.03597e-300	CD56 dim NK 2	CLIC3
MATK2	3.43957e-299	1.11914	0.624	0.312	1.25892e-294	CD56 dim NK 2	MATK
TPST22	1.24659e-298	1.32739	0.498	0.217	4.56266e-294	CD56 dim NK 2	TPST2
B3GNT71	3.43679e-297	1.91232	0.175	0.038	1.2579e-292	CD56 dim NK 2	B3GNT7
ATP10A4	8.6862e-297	1.61946	0.314	0.101	3.17924e-292	CD56 dim NK 2	ATP10A
AC017104.12	1.26719e-292	1.76403	0.209	0.052	4.63805e-288	CD56 dim NK 2	AC017104.1
FLNB1	1.09161e-291	1.7691	0.265	0.079	3.99539e-287	CD56 dim NK 2	FLNB
SAMD32	3.65767e-291	0.949213	0.788	0.473	1.33874e-286	CD56 dim NK 2	SAMD3
SSBP22	2.33766e-289	1.93358	0.337	0.12	8.55607e-285	CD56 dim NK 2	SSBP2
KCNQ51	5.42309e-284	1.30844	0.449	0.183	1.98491e-279	CD56 dim NK 2	KCNQ5
AC007038.11	1.6377e-283	1.92862	0.208	0.053	5.99416e-279	CD56 dim NK 2	AC007038.1
PTPN122	1.54377e-281	0.978213	0.507	0.214	5.65035e-277	CD56 dim NK 2	PTPN12
JAK12	1.46899e-280	0.881254	0.874	0.677	5.37664e-276	CD56 dim NK 2	JAK1
TSPOAP1-AS12	4.47344e-280	1.32524	0.437	0.179	1.63732e-275	CD56 dim NK 2	TSPOAP1-AS1
RAP1GAP22	5.45413e-275	1.15807	0.4	0.152	1.99627e-270	CD56 dim NK 2	RAP1GAP2
ADAM281	3.42773e-265	1.90823	0.165	0.038	1.25458e-260	CD56 dim NK 2	ADAM28
HIP11	2.57318e-263	1.17218	0.465	0.199	9.41808e-259	CD56 dim NK 2	HIP1
KLHL62	6.7763e-262	2.16027	0.187	0.048	2.48019e-257	CD56 dim NK 2	KLHL6
C1orf212	1.10597e-253	0.986171	0.482	0.207	4.04796e-249	CD56 dim NK 2	C1orf21
SYK2	2.62469e-253	1.05	0.327	0.113	9.60664e-249	CD56 dim NK 2	SYK
IGF1R3	1.50758e-251	1.40737	0.291	0.097	5.51788e-247	CD56 dim NK 2	IGF1R
FHIT2	1.03681e-250	1.49414	0.298	0.103	3.79484e-246	CD56 dim NK 2	FHIT
DENND5A2	7.61493e-250	1.67785	0.257	0.081	2.78714e-245	CD56 dim NK 2	DENND5A
CLDND11	5.12938e-247	1.01068	0.548	0.268	1.8774e-242	CD56 dim NK 2	CLDND1
RNF1652	5.98187e-245	1.77976	0.17	0.042	2.18942e-240	CD56 dim NK 2	RNF165
TCF71	1.24187e-241	1.31376	0.485	0.231	4.54536e-237	CD56 dim NK 2	TCF7
STAP1	1.55648e-241	2.16482	0.118	0.023	5.69687e-237	CD56 dim NK 2	STAP1
FGR2	6.71788e-241	1.15719	0.359	0.137	2.45881e-236	CD56 dim NK 2	FGR
HAVCR22	4.15978e-240	1.28297	0.339	0.127	1.52252e-235	CD56 dim NK 2	HAVCR2
UST1	7.4769e-236	1.24077	0.455	0.206	2.73662e-231	CD56 dim NK 2	UST
L3MBTL42	2.96223e-235	1.12513	0.321	0.115	1.08421e-230	CD56 dim NK 2	L3MBTL4
PRF12	4.02563e-235	0.737668	0.757	0.463	1.47342e-230	CD56 dim NK 2	PRF1
BHLHE40	7.17468e-235	1.28177	0.453	0.21	2.626e-230	CD56 dim NK 2	BHLHE40
PLCG23	7.15326e-229	0.760493	0.586	0.285	2.61816e-224	CD56 dim NK 2	PLCG2
DST	1.10478e-227	2.64532	0.101	0.018	4.04359e-223	CD56 dim NK 2	DST
ITGA52	1.41063e-227	1.58461	0.242	0.078	5.16303e-223	CD56 dim NK 2	ITGA5
MICU3	5.63172e-224	2.12122	0.119	0.024	2.06127e-219	CD56 dim NK 2	MICU3
ADGRG53	3.35772e-222	1.21196	0.343	0.134	1.22896e-217	CD56 dim NK 2	ADGRG5
AC008014.12	1.70753e-221	1.45651	0.298	0.109	6.24972e-217	CD56 dim NK 2	AC008014.1
ZNF6002	4.75918e-219	1.45618	0.288	0.105	1.74191e-214	CD56 dim NK 2	ZNF600
IL18R1	6.01143e-219	1.13579	0.435	0.196	2.20024e-214	CD56 dim NK 2	IL18R1
IRF81	1.1541e-218	1.20755	0.33	0.127	4.22413e-214	CD56 dim NK 2	IRF8
ARHGAP311	2.86257e-213	1.86424	0.241	0.082	1.04773e-208	CD56 dim NK 2	ARHGAP31
SCLT12	5.64789e-211	1.06796	0.578	0.319	2.06718e-206	CD56 dim NK 2	SCLT1
IER3	5.4414e-207	1.42707	0.24	0.081	1.99161e-202	CD56 dim NK 2	IER3
RNF1302	1.06132e-206	1.47957	0.304	0.118	3.88454e-202	CD56 dim NK 2	RNF130
TRGC12	5.53919e-206	0.932841	0.379	0.158	2.0274e-201	CD56 dim NK 2	TRGC1
PYROXD2	6.786e-205	2.10979	0.104	0.021	2.48375e-200	CD56 dim NK 2	PYROXD2
RBBP81	7.9565e-196	1.54497	0.193	0.059	2.91216e-191	CD56 dim NK 2	RBBP8
KLRK13	1.27401e-194	0.648744	0.813	0.516	4.663e-190	CD56 dim NK 2	KLRK1
PLXDC21	2.15546e-193	2.1975	0.12	0.027	7.8892e-189	CD56 dim NK 2	PLXDC2
GNAQ2	3.22373e-191	1.06547	0.435	0.207	1.17992e-186	CD56 dim NK 2	GNAQ
CABLES11	1.19863e-188	1.90268	0.108	0.023	4.3871e-184	CD56 dim NK 2	CABLES1
SLFN132	5.84737e-188	1.23754	0.267	0.099	2.1402e-183	CD56 dim NK 2	SLFN13
CERS62	7.06994e-188	1.30212	0.299	0.119	2.58767e-183	CD56 dim NK 2	CERS6
ICAM11	4.12599e-187	1.15207	0.328	0.138	1.51015e-182	CD56 dim NK 2	ICAM1
S1PR13	1.34999e-186	1.58337	0.181	0.054	4.94111e-182	CD56 dim NK 2	S1PR1
CEP782	1.10711e-185	1.10246	0.356	0.153	4.05212e-181	CD56 dim NK 2	CEP78
NME2	1.403e-184	0.920434	0.656	0.418	5.13512e-180	CD56 dim NK 2	NME2
ERGIC11	7.26972e-184	1.06518	0.419	0.2	2.66079e-179	CD56 dim NK 2	ERGIC1
RPE2	1.14569e-182	1.51305	0.215	0.073	4.19335e-178	CD56 dim NK 2	RPE
STAM1	2.33168e-180	1.21026	0.28	0.11	8.53418e-176	CD56 dim NK 2	STAM
B4GALT61	8.7541e-180	1.59347	0.142	0.037	3.20409e-175	CD56 dim NK 2	B4GALT6
CD441	1.35494e-178	0.83205	0.795	0.568	4.9592e-174	CD56 dim NK 2	CD44
LATS22	3.97488e-178	1.35604	0.207	0.068	1.45485e-173	CD56 dim NK 2	LATS2
BIN22	4.457e-177	0.77372	0.727	0.488	1.63131e-172	CD56 dim NK 2	BIN2
DPEP22	9.19966e-177	1.45539	0.205	0.068	3.36717e-172	CD56 dim NK 2	DPEP2
NFKBID1	3.01388e-171	1.17811	0.432	0.222	1.10311e-166	CD56 dim NK 2	NFKBID
EIF3G2	7.94582e-171	0.779485	0.726	0.507	2.90825e-166	CD56 dim NK 2	EIF3G
SESTD1	1.79923e-169	1.89307	0.11	0.026	6.58536e-165	CD56 dim NK 2	SESTD1
ARAP12	2.34008e-169	1.38835	0.238	0.089	8.56493e-165	CD56 dim NK 2	ARAP1
SCML11	2.79988e-169	1.61614	0.12	0.029	1.02478e-164	CD56 dim NK 2	SCML1
CHKA1	3.15765e-169	1.23388	0.231	0.083	1.15573e-164	CD56 dim NK 2	CHKA
AC008105.31	1.09782e-168	1.20483	0.402	0.199	4.01812e-164	CD56 dim NK 2	AC008105.3
PLCL21	1.28148e-167	0.910554	0.605	0.368	4.69034e-163	CD56 dim NK 2	PLCL2
NFKB11	4.22978e-166	1.11871	0.665	0.445	1.54814e-161	CD56 dim NK 2	NFKB1
CAPN121	4.65403e-166	1.14588	0.258	0.099	1.70342e-161	CD56 dim NK 2	CAPN12
AKT33	1.74809e-165	0.819235	0.619	0.372	6.39819e-161	CD56 dim NK 2	AKT3
CLASP12	1.24662e-164	0.884326	0.597	0.361	4.56277e-160	CD56 dim NK 2	CLASP1
TSPAN322	1.88045e-164	1.17996	0.298	0.125	6.88262e-160	CD56 dim NK 2	TSPAN32
LAT22	3.82771e-163	0.766212	0.348	0.151	1.40098e-158	CD56 dim NK 2	LAT2
RASA33	1.7068e-161	0.785	0.536	0.291	6.24705e-157	CD56 dim NK 2	RASA3
B4GALT1	5.48614e-161	0.760484	0.68	0.442	2.00798e-156	CD56 dim NK 2	B4GALT1
AC007384.1	1.04105e-160	0.95105	0.593	0.367	3.81035e-156	CD56 dim NK 2	AC007384.1
LITAF1	1.81826e-159	0.681531	0.785	0.566	6.65502e-155	CD56 dim NK 2	LITAF
NSMCE1	1.94442e-159	1.19794	0.293	0.124	7.11675e-155	CD56 dim NK 2	NSMCE1
KANSL1L2	2.53295e-159	1.2643	0.236	0.089	9.27085e-155	CD56 dim NK 2	KANSL1L
TRIO3	3.65406e-159	0.978377	0.228	0.083	1.33742e-154	CD56 dim NK 2	TRIO
PAK11	9.28992e-157	1.54928	0.224	0.084	3.4002e-152	CD56 dim NK 2	PAK1
MOB3A2	7.30572e-155	1.07412	0.391	0.195	2.67396e-150	CD56 dim NK 2	MOB3A
CDC42SE11	3.20011e-154	0.788681	0.593	0.36	1.17127e-149	CD56 dim NK 2	CDC42SE1
MLC11	3.83645e-152	1.54944	0.125	0.034	1.40418e-147	CD56 dim NK 2	MLC1
VAV32	9.29946e-150	0.692776	0.623	0.373	3.4037e-145	CD56 dim NK 2	VAV3
ABLIM11	5.53262e-147	0.97391	0.429	0.226	2.025e-142	CD56 dim NK 2	ABLIM1
OSBPL52	1.92775e-146	0.976853	0.265	0.109	7.05578e-142	CD56 dim NK 2	OSBPL5
PITPNM21	4.54263e-146	1.54632	0.147	0.045	1.66265e-141	CD56 dim NK 2	PITPNM2
GFOD12	3.60661e-145	0.734504	0.454	0.234	1.32006e-140	CD56 dim NK 2	GFOD1
PXN2	8.31726e-144	0.937217	0.333	0.154	3.0442e-139	CD56 dim NK 2	PXN
PPP3CA2	9.72478e-144	0.778334	0.639	0.419	3.55937e-139	CD56 dim NK 2	PPP3CA
GPR1832	1.60562e-143	0.75958	0.36	0.169	5.87672e-139	CD56 dim NK 2	GPR183
LDB21	2.67223e-140	0.845475	0.275	0.116	9.78063e-136	CD56 dim NK 2	LDB2
C11orf211	4.53746e-140	1.31985	0.15	0.047	1.66075e-135	CD56 dim NK 2	C11orf21
MIR181A1HG2	3.19741e-139	1.24501	0.287	0.126	1.17029e-134	CD56 dim NK 2	MIR181A1HG
ADGRG31	2.53799e-138	1.16255	0.148	0.046	9.28929e-134	CD56 dim NK 2	ADGRG3
RRAS21	1.83374e-137	0.832862	0.423	0.221	6.71167e-133	CD56 dim NK 2	RRAS2
SORL11	5.9699e-136	0.807136	0.49	0.278	2.18504e-131	CD56 dim NK 2	SORL1
SLC44A11	7.25768e-136	1.56379	0.171	0.06	2.65638e-131	CD56 dim NK 2	SLC44A1
NFE2L21	5.88707e-135	0.878672	0.623	0.426	2.15473e-130	CD56 dim NK 2	NFE2L2
KLF71	7.75925e-135	1.81116	0.102	0.027	2.83996e-130	CD56 dim NK 2	KLF7
MRPL141	8.08745e-135	1.0388	0.31	0.144	2.96009e-130	CD56 dim NK 2	MRPL14
GRAMD4	1.43195e-134	1.47392	0.133	0.04	5.24107e-130	CD56 dim NK 2	GRAMD4
GADD45B1	4.19003e-134	1.04558	0.56	0.377	1.53359e-129	CD56 dim NK 2	GADD45B
TAGLN2	4.65101e-134	0.821325	0.63	0.416	1.70232e-129	CD56 dim NK 2	TAGLN2
FLOT1	6.30803e-134	1.04352	0.305	0.141	2.3088e-129	CD56 dim NK 2	FLOT1
G6PD2	9.19186e-134	1.10335	0.257	0.11	3.36431e-129	CD56 dim NK 2	G6PD
FXYD7	3.83484e-132	1.75364	0.103	0.027	1.40359e-127	CD56 dim NK 2	FXYD7
UCP22	5.22702e-132	0.867063	0.51	0.302	1.91314e-127	CD56 dim NK 2	UCP2
MGST21	5.26279e-131	1.65049	0.121	0.035	1.92624e-126	CD56 dim NK 2	MGST2
LINC011461	1.6614e-130	0.8996	0.18	0.065	6.08088e-126	CD56 dim NK 2	LINC01146
CTNNBIP1	2.98591e-130	1.28522	0.18	0.065	1.09287e-125	CD56 dim NK 2	CTNNBIP1
RAB292	5.62019e-130	0.920157	0.334	0.162	2.05705e-125	CD56 dim NK 2	RAB29
LAIR11	6.89551e-129	1.29836	0.184	0.068	2.52382e-124	CD56 dim NK 2	LAIR1
KLHL23	1.49899e-126	1.63788	0.104	0.028	5.48646e-122	CD56 dim NK 2	KLHL23
IFITM12	1.74791e-126	1.13312	0.563	0.364	6.39751e-122	CD56 dim NK 2	IFITM1
IL4R1	1.7116e-125	1.03038	0.292	0.136	6.26462e-121	CD56 dim NK 2	IL4R
PELI23	2.10284e-125	1.11227	0.236	0.099	7.69661e-121	CD56 dim NK 2	PELI2
TMEM1232	2.27709e-125	0.903945	0.445	0.251	8.33438e-121	CD56 dim NK 2	TMEM123
CD632	3.47617e-125	0.555303	0.686	0.458	1.27231e-120	CD56 dim NK 2	CD63
MMP25-AS11	8.5737e-125	0.849669	0.381	0.198	3.13806e-120	CD56 dim NK 2	MMP25-AS1
CDKN2D1	7.06735e-124	0.916285	0.352	0.179	2.58672e-119	CD56 dim NK 2	CDKN2D
NEIL1	1.89718e-123	1.55494	0.12	0.036	6.94386e-119	CD56 dim NK 2	NEIL1
SEC14L11	2.00518e-123	0.96653	0.355	0.182	7.33915e-119	CD56 dim NK 2	SEC14L1
BAZ2B1	3.65477e-122	0.797212	0.384	0.201	1.33768e-117	CD56 dim NK 2	BAZ2B
LINGO22	4.57093e-122	1.1238	0.22	0.091	1.67301e-117	CD56 dim NK 2	LINGO2
KLF3-AS1	6.14052e-122	1.75723	0.1	0.027	2.24749e-117	CD56 dim NK 2	KLF3-AS1
ESYT22	4.65594e-121	0.861906	0.644	0.453	1.70412e-116	CD56 dim NK 2	ESYT2
TES2	6.30787e-120	0.787322	0.356	0.181	2.30874e-115	CD56 dim NK 2	TES
ZBTB162	1.53177e-119	0.551212	0.608	0.367	5.60645e-115	CD56 dim NK 2	ZBTB16
AC244502.1	1.55501e-119	1.44251	0.112	0.033	5.69151e-115	CD56 dim NK 2	AC244502.1
ADAM82	3.38517e-119	1.01474	0.27	0.124	1.239e-114	CD56 dim NK 2	ADAM8
AC092821.31	5.35365e-118	0.762483	0.537	0.327	1.95949e-113	CD56 dim NK 2	AC092821.3
SYNE12	1.04493e-117	0.630567	0.596	0.38	3.82454e-113	CD56 dim NK 2	SYNE1
CDC25B2	1.26457e-117	1.2418	0.193	0.077	4.62844e-113	CD56 dim NK 2	CDC25B
IL2RA2	5.18467e-117	1.31521	0.151	0.053	1.89764e-112	CD56 dim NK 2	IL2RA
STK383	7.08555e-117	0.635532	0.516	0.308	2.59338e-112	CD56 dim NK 2	STK38
LY6E1	4.25724e-116	0.694059	0.633	0.432	1.55819e-111	CD56 dim NK 2	LY6E
GSAP2	2.026e-114	0.676784	0.391	0.209	7.41537e-110	CD56 dim NK 2	GSAP
FOSL21	3.67244e-114	0.80564	0.505	0.317	1.34415e-109	CD56 dim NK 2	FOSL2
NR4A11	6.32743e-114	0.932144	0.334	0.172	2.3159e-109	CD56 dim NK 2	NR4A1
FXYD52	3.07461e-112	0.608414	0.702	0.492	1.12534e-107	CD56 dim NK 2	FXYD5
CEBPD2	3.23887e-112	0.660158	0.445	0.25	1.18546e-107	CD56 dim NK 2	CEBPD
FURIN	6.10618e-112	1.47819	0.157	0.058	2.23492e-107	CD56 dim NK 2	FURIN
AC011511.21	1.75223e-111	1.1665	0.163	0.06	6.41333e-107	CD56 dim NK 2	AC011511.2
SPECC12	3.35305e-111	0.9139	0.206	0.085	1.22725e-106	CD56 dim NK 2	SPECC1
INPP11	1.33473e-110	1.33961	0.146	0.052	4.88525e-106	CD56 dim NK 2	INPP1
BEX42	1.72876e-110	0.986012	0.245	0.111	6.32744e-106	CD56 dim NK 2	BEX4
TTTY141	1.79183e-110	1.49926	0.114	0.035	6.55827e-106	CD56 dim NK 2	TTTY14
EFHD22	1.81046e-109	0.604907	0.539	0.335	6.62647e-105	CD56 dim NK 2	EFHD2
RIPOR23	1.97681e-109	0.52079	0.775	0.553	7.23532e-105	CD56 dim NK 2	RIPOR2
FNDC3B2	9.16088e-109	0.627666	0.535	0.336	3.35297e-104	CD56 dim NK 2	FNDC3B
LINC016842	2.60462e-108	1.04221	0.172	0.066	9.53319e-104	CD56 dim NK 2	LINC01684
LIMD21	1.58925e-107	0.596407	0.651	0.45	5.81682e-103	CD56 dim NK 2	LIMD2
TRGV91	1.47531e-106	1.17933	0.144	0.051	5.39978e-102	CD56 dim NK 2	TRGV9
ORAI21	3.15396e-106	0.933359	0.251	0.116	1.15438e-101	CD56 dim NK 2	ORAI2
DAAM11	6.29894e-106	1.11124	0.225	0.1	2.30547e-101	CD56 dim NK 2	DAAM1
ANKRD27	1.29245e-105	1.05745	0.207	0.089	4.73051e-101	CD56 dim NK 2	ANKRD27
LINC009961	1.62158e-105	1.405	0.132	0.045	5.93513e-101	CD56 dim NK 2	LINC00996
AHDC1	2.04765e-105	1.42041	0.123	0.041	7.49462e-101	CD56 dim NK 2	AHDC1
ZNF6111	1.55438e-104	0.905881	0.312	0.16	5.6892e-100	CD56 dim NK 2	ZNF611
LINC012781	5.61132e-104	1.0042	0.255	0.12	2.0538e-99	CD56 dim NK 2	LINC01278
REL1	3.52963e-103	0.763842	0.736	0.585	1.29188e-98	CD56 dim NK 2	REL
RALGPS21	4.56608e-103	1.40188	0.13	0.045	1.67123e-98	CD56 dim NK 2	RALGPS2
SLC16A32	1.5229e-101	0.941863	0.267	0.13	5.57398e-97	CD56 dim NK 2	SLC16A3
TCIRG11	1.25763e-100	0.963961	0.277	0.137	4.60305e-96	CD56 dim NK 2	TCIRG1
NOTCH11	7.2825e-100	1.18455	0.161	0.062	2.66547e-95	CD56 dim NK 2	NOTCH1
PILRB2	1.2251e-99	0.732656	0.366	0.2	4.48398e-95	CD56 dim NK 2	PILRB
SLCO3A13	1.26482e-99	0.858174	0.361	0.199	4.62936e-95	CD56 dim NK 2	SLCO3A1
AHI11	1.43232e-99	1.21177	0.298	0.155	5.24242e-95	CD56 dim NK 2	AHI1
NR4A32	6.40517e-99	1.25896	0.37	0.217	2.34435e-94	CD56 dim NK 2	NR4A3
SERPINB11	1.79918e-98	0.77947	0.409	0.239	6.58519e-94	CD56 dim NK 2	SERPINB1
KDM5B	2.32756e-97	0.914078	0.249	0.119	8.51912e-93	CD56 dim NK 2	KDM5B
YPEL12	1.50369e-96	0.695998	0.356	0.193	5.50364e-92	CD56 dim NK 2	YPEL1
ATXN7L13	3.7669e-96	0.937819	0.252	0.121	1.37872e-91	CD56 dim NK 2	ATXN7L1
ELL21	6.39754e-96	0.865638	0.515	0.341	2.34156e-91	CD56 dim NK 2	ELL2
C17orf491	1.17812e-95	0.703026	0.391	0.223	4.31205e-91	CD56 dim NK 2	C17orf49
ARL5B1	1.46176e-93	0.920811	0.287	0.149	5.35017e-89	CD56 dim NK 2	ARL5B
TMEM184B1	8.44457e-93	1.10032	0.172	0.071	3.0908e-88	CD56 dim NK 2	TMEM184B
WDFY2	2.11422e-92	0.930169	0.273	0.138	7.73825e-88	CD56 dim NK 2	WDFY2
CHST21	4.42545e-92	1.11162	0.121	0.042	1.61976e-87	CD56 dim NK 2	CHST2
TFDP22	7.04038e-92	0.609215	0.429	0.251	2.57685e-87	CD56 dim NK 2	TFDP2
RARA	1.39286e-91	0.959383	0.224	0.104	5.09801e-87	CD56 dim NK 2	RARA
PLEKHG32	1.86522e-91	1.2839	0.128	0.046	6.8269e-87	CD56 dim NK 2	PLEKHG3
AC018816.1	1.99392e-91	0.798074	0.295	0.153	7.29795e-87	CD56 dim NK 2	AC018816.1
AC025164.1	3.12681e-91	0.66207	0.329	0.176	1.14444e-86	CD56 dim NK 2	AC025164.1
ARHGEF21	3.30303e-91	0.912771	0.276	0.141	1.20894e-86	CD56 dim NK 2	ARHGEF2
MVD1	4.44624e-91	0.889991	0.275	0.14	1.62737e-86	CD56 dim NK 2	MVD
AUTS21	5.55988e-91	0.517578	0.611	0.415	2.03497e-86	CD56 dim NK 2	AUTS2
IMMP2L1	5.94767e-91	0.800865	0.417	0.252	2.17691e-86	CD56 dim NK 2	IMMP2L
CYSLTR13	8.23459e-91	0.95579	0.132	0.048	3.01394e-86	CD56 dim NK 2	CYSLTR1
AC009093.21	9.74548e-91	1.04947	0.205	0.093	3.56694e-86	CD56 dim NK 2	AC009093.2
CNOT21	1.26559e-90	0.895034	0.529	0.366	4.63218e-86	CD56 dim NK 2	CNOT2
RCSD11	1.26747e-90	0.683369	0.518	0.337	4.63907e-86	CD56 dim NK 2	RCSD1
MICAL21	5.99874e-90	1.03609	0.225	0.107	2.1956e-85	CD56 dim NK 2	MICAL2
PRKCD	6.74109e-90	1.27494	0.111	0.038	2.46731e-85	CD56 dim NK 2	PRKCD
RAI1	1.04306e-89	1.29861	0.147	0.058	3.81769e-85	CD56 dim NK 2	RAI1
SLC19A2	2.17242e-89	1.24236	0.1	0.032	7.95128e-85	CD56 dim NK 2	SLC19A2
GBE11	9.83667e-89	1.14302	0.188	0.083	3.60032e-84	CD56 dim NK 2	GBE1
AC078785.1	4.32246e-88	1.3261	0.122	0.044	1.58206e-83	CD56 dim NK 2	AC078785.1
BCL3	2.74495e-87	0.933915	0.207	0.095	1.00468e-82	CD56 dim NK 2	BCL3
BANP2	2.97409e-87	0.868784	0.304	0.165	1.08855e-82	CD56 dim NK 2	BANP
GPR651	4.56871e-87	0.545818	0.577	0.39	1.67219e-82	CD56 dim NK 2	GPR65
MIR222HG1	1.60536e-86	0.763368	0.215	0.1	5.87578e-82	CD56 dim NK 2	MIR222HG
CHD91	1.61942e-86	0.660665	0.477	0.304	5.92725e-82	CD56 dim NK 2	CHD9
RUNX21	2.35861e-86	0.641552	0.373	0.213	8.63276e-82	CD56 dim NK 2	RUNX2
LPGAT11	2.6061e-86	0.794346	0.297	0.159	9.53859e-82	CD56 dim NK 2	LPGAT1
HIVEP12	2.61899e-86	1.06378	0.281	0.151	9.58577e-82	CD56 dim NK 2	HIVEP1
XYLT12	2.63894e-86	0.695397	0.425	0.26	9.65878e-82	CD56 dim NK 2	XYLT1
LEF12	3.43827e-86	0.626551	0.192	0.084	1.25844e-81	CD56 dim NK 2	LEF1
SMYD3	5.2483e-86	0.575046	0.666	0.484	1.92093e-81	CD56 dim NK 2	SMYD3
IER21	5.3561e-86	0.514442	0.75	0.602	1.96039e-81	CD56 dim NK 2	IER2
TET31	6.7281e-86	0.980633	0.248	0.125	2.46255e-81	CD56 dim NK 2	TET3
ZMIZ1	7.43963e-86	1.30716	0.131	0.05	2.72298e-81	CD56 dim NK 2	ZMIZ1
SATB1-AS11	7.79482e-86	0.785345	0.28	0.145	2.85298e-81	CD56 dim NK 2	SATB1-AS1
CTSD2	1.17595e-85	0.561661	0.484	0.309	4.3041e-81	CD56 dim NK 2	CTSD
CD722	2.96687e-85	1.0538	0.157	0.065	1.0859e-80	CD56 dim NK 2	CD72
SEC11A	4.68979e-85	0.557908	0.514	0.332	1.71651e-80	CD56 dim NK 2	SEC11A
WHAMM	5.39947e-85	0.778068	0.321	0.178	1.97626e-80	CD56 dim NK 2	WHAMM
SPTBN1	5.96094e-85	0.835177	0.319	0.177	2.18176e-80	CD56 dim NK 2	SPTBN1
RPS6KA2	1.63954e-84	1.53309	0.107	0.037	6.00087e-80	CD56 dim NK 2	RPS6KA2
B4GALT42	2.42486e-84	0.999107	0.239	0.119	8.87524e-80	CD56 dim NK 2	B4GALT4
JARID21	2.62099e-84	0.721203	0.569	0.412	9.59308e-80	CD56 dim NK 2	JARID2
LINC022562	4.0062e-84	0.941891	0.201	0.092	1.46631e-79	CD56 dim NK 2	LINC02256
RRBP12	4.40193e-84	0.937552	0.234	0.115	1.61115e-79	CD56 dim NK 2	RRBP1
ZNF83	6.78673e-84	0.774597	0.355	0.206	2.48401e-79	CD56 dim NK 2	ZNF83
RNF1151	9.95076e-84	0.525095	0.585	0.395	3.64208e-79	CD56 dim NK 2	RNF115
CRAMP12	1.41991e-83	0.789776	0.202	0.093	5.19701e-79	CD56 dim NK 2	CRAMP1
RUNX3	2.47115e-83	0.504749	0.802	0.649	9.04465e-79	CD56 dim NK 2	RUNX3
THEM43	2.76941e-83	1.06506	0.221	0.107	1.01363e-78	CD56 dim NK 2	THEM4
SACM1L1	4.54507e-83	0.620581	0.415	0.252	1.66354e-78	CD56 dim NK 2	SACM1L
ERMP1	2.35761e-82	1.22185	0.129	0.049	8.62907e-78	CD56 dim NK 2	ERMP1
SEPTIN111	2.63854e-82	0.996606	0.24	0.122	9.65732e-78	CD56 dim NK 2	SEPTIN11
ASL2	3.89137e-82	0.678473	0.22	0.105	1.42428e-77	CD56 dim NK 2	ASL
RGS32	8.51028e-82	0.817952	0.26	0.134	3.11485e-77	CD56 dim NK 2	RGS3
ZFPM12	5.63725e-81	0.965038	0.226	0.112	2.06329e-76	CD56 dim NK 2	ZFPM1
DENND31	7.73886e-81	1.06575	0.151	0.063	2.8325e-76	CD56 dim NK 2	DENND3
HDGFL31	7.90396e-81	1.16322	0.136	0.054	2.89293e-76	CD56 dim NK 2	HDGFL3
PRMT22	3.42095e-80	0.5026	0.633	0.449	1.2521e-75	CD56 dim NK 2	PRMT2
NARF1	3.34025e-79	0.723787	0.314	0.175	1.22256e-74	CD56 dim NK 2	NARF
AF165147.11	5.5958e-79	0.579607	0.436	0.271	2.04812e-74	CD56 dim NK 2	AF165147.1
QKI1	9.25687e-78	0.59337	0.464	0.303	3.38811e-73	CD56 dim NK 2	QKI
STX17-AS11	4.58809e-77	0.872787	0.209	0.101	1.67929e-72	CD56 dim NK 2	STX17-AS1
SERPINB63	7.65246e-77	0.785813	0.248	0.128	2.80088e-72	CD56 dim NK 2	SERPINB6
SLC1A5	3.05177e-76	1.12403	0.162	0.072	1.11698e-71	CD56 dim NK 2	SLC1A5
DIP2A2	5.8599e-76	0.542709	0.506	0.335	2.14478e-71	CD56 dim NK 2	DIP2A
MEX3C2	6.7503e-76	0.805281	0.226	0.113	2.47068e-71	CD56 dim NK 2	MEX3C
SWAP701	4.72817e-75	1.25364	0.115	0.043	1.73056e-70	CD56 dim NK 2	SWAP70
IRF2BPL2	5.14937e-75	0.816603	0.199	0.095	1.88472e-70	CD56 dim NK 2	IRF2BPL
FUT83	8.78721e-75	0.71758	0.32	0.185	3.21621e-70	CD56 dim NK 2	FUT8
PRKX	1.00588e-74	0.558897	0.511	0.343	3.68163e-70	CD56 dim NK 2	PRKX
IL10RA1	1.70203e-74	0.655608	0.4	0.249	6.22961e-70	CD56 dim NK 2	IL10RA
HIF1A	2.81339e-74	0.640937	0.439	0.285	1.02973e-69	CD56 dim NK 2	HIF1A
CD2264	3.0777e-74	0.637994	0.34	0.199	1.12647e-69	CD56 dim NK 2	CD226
DUSP101	3.31961e-74	0.785155	0.272	0.148	1.21501e-69	CD56 dim NK 2	DUSP10
AL590068.4	1.88027e-73	1.19325	0.1	0.036	6.88199e-69	CD56 dim NK 2	AL590068.4
TRAF5	4.37568e-73	0.776067	0.264	0.143	1.60154e-68	CD56 dim NK 2	TRAF5
SH3BP52	4.95718e-73	0.667667	0.293	0.162	1.81438e-68	CD56 dim NK 2	SH3BP5
C1orf561	9.69916e-73	0.75074	0.333	0.195	3.54999e-68	CD56 dim NK 2	C1orf56
PBX31	1.02457e-72	0.744918	0.273	0.149	3.75003e-68	CD56 dim NK 2	PBX3
AGTPBP12	1.33515e-72	0.540459	0.504	0.334	4.88678e-68	CD56 dim NK 2	AGTPBP1
RHBDF22	4.57906e-72	0.681769	0.265	0.143	1.67598e-67	CD56 dim NK 2	RHBDF2
SATB11	4.77773e-72	0.688579	0.3	0.169	1.7487e-67	CD56 dim NK 2	SATB1
STARD3NL2	5.26197e-72	0.618078	0.349	0.206	1.92593e-67	CD56 dim NK 2	STARD3NL
PCMTD11	1.10388e-71	0.545874	0.441	0.284	4.0403e-67	CD56 dim NK 2	PCMTD1
TNRC181	2.35585e-71	0.921868	0.215	0.109	8.62264e-67	CD56 dim NK 2	TNRC18
METRNL3	4.57073e-71	0.692838	0.346	0.209	1.67293e-66	CD56 dim NK 2	METRNL
TNFSF102	5.11622e-71	0.769459	0.271	0.148	1.87259e-66	CD56 dim NK 2	TNFSF10
CCDC692	8.14098e-71	0.610543	0.349	0.208	2.97968e-66	CD56 dim NK 2	CCDC69
COX5A	4.68975e-70	0.536993	0.445	0.285	1.7165e-65	CD56 dim NK 2	COX5A
MTRNR2L82	5.50976e-70	2.90373	0.14	0.062	2.01663e-65	CD56 dim NK 2	MTRNR2L8
SKIL1	7.86279e-70	0.725424	0.452	0.306	2.87786e-65	CD56 dim NK 2	SKIL
SPAG11	3.60113e-69	0.828762	0.251	0.135	1.31805e-64	CD56 dim NK 2	SPAG1
MPST1	3.84386e-69	0.983798	0.146	0.063	1.40689e-64	CD56 dim NK 2	MPST
XBP11	6.12103e-69	0.506772	0.539	0.368	2.24036e-64	CD56 dim NK 2	XBP1
MPG1	2.79535e-68	0.647321	0.306	0.177	1.02313e-63	CD56 dim NK 2	MPG
ADCY72	9.3648e-68	0.74551	0.242	0.13	3.42761e-63	CD56 dim NK 2	ADCY7
MXD11	1.18914e-67	0.764304	0.249	0.134	4.35238e-63	CD56 dim NK 2	MXD1
CRTAM2	1.22836e-67	0.995634	0.339	0.207	4.49593e-63	CD56 dim NK 2	CRTAM
MCUB3	1.30876e-67	0.502824	0.402	0.25	4.79018e-63	CD56 dim NK 2	MCUB
LIMK11	3.07197e-67	1.04577	0.136	0.058	1.12437e-62	CD56 dim NK 2	LIMK1
C2CD21	4.62874e-67	1.1456	0.11	0.043	1.69416e-62	CD56 dim NK 2	C2CD2
CUX1	1.135e-66	0.529224	0.419	0.266	4.1542e-62	CD56 dim NK 2	CUX1
KIFAP31	1.46761e-66	0.678983	0.239	0.127	5.37159e-62	CD56 dim NK 2	KIFAP3
ZNF5952	1.58691e-66	1.05531	0.115	0.046	5.80826e-62	CD56 dim NK 2	ZNF595
OGFRL1	4.76401e-66	0.747021	0.187	0.091	1.74368e-61	CD56 dim NK 2	OGFRL1
SELPLG2	5.65562e-66	0.701838	0.298	0.174	2.07001e-61	CD56 dim NK 2	SELPLG
MKRN1	5.9189e-66	0.672067	0.271	0.151	2.16638e-61	CD56 dim NK 2	MKRN1
DOT1L	7.2705e-66	1.12465	0.11	0.043	2.66108e-61	CD56 dim NK 2	DOT1L
CSNK1G31	1.07306e-65	0.715255	0.296	0.173	3.92749e-61	CD56 dim NK 2	CSNK1G3
AC024028.11	1.61587e-65	0.916758	0.132	0.056	5.91423e-61	CD56 dim NK 2	AC024028.1
RASGRP24	3.13788e-65	0.6174	0.267	0.148	1.14849e-60	CD56 dim NK 2	RASGRP2
GMDS	3.48119e-65	0.586453	0.441	0.29	1.27415e-60	CD56 dim NK 2	GMDS
ARRDC21	3.50051e-65	0.873814	0.187	0.093	1.28122e-60	CD56 dim NK 2	ARRDC2
LINC01004	4.67041e-65	0.621117	0.451	0.306	1.70942e-60	CD56 dim NK 2	LINC01004
SLC39A10	6.12417e-65	0.751505	0.278	0.158	2.24151e-60	CD56 dim NK 2	SLC39A10
AC022075.13	7.7655e-65	0.785021	0.184	0.09	2.84225e-60	CD56 dim NK 2	AC022075.1
CCDC200	6.84646e-64	1.2	0.103	0.04	2.50587e-59	CD56 dim NK 2	CCDC200
EXT11	7.24459e-64	0.765098	0.3	0.177	2.65159e-59	CD56 dim NK 2	EXT1
SMARCE1	8.35849e-64	0.612947	0.305	0.178	3.05929e-59	CD56 dim NK 2	SMARCE1
LARP1B	2.97279e-63	0.856818	0.166	0.079	1.08807e-58	CD56 dim NK 2	LARP1B
ETV62	6.71822e-63	0.571417	0.393	0.253	2.45894e-58	CD56 dim NK 2	ETV6
DHRS31	1.45099e-62	0.621826	0.343	0.212	5.31079e-58	CD56 dim NK 2	DHRS3
GK52	2.49958e-62	0.588552	0.205	0.104	9.14872e-58	CD56 dim NK 2	GK5
SPN2	2.57431e-62	0.513808	0.36	0.221	9.42222e-58	CD56 dim NK 2	SPN
AP2A12	2.78912e-62	0.800684	0.194	0.098	1.02085e-57	CD56 dim NK 2	AP2A1
ZBED4	4.47922e-62	0.726953	0.263	0.149	1.63944e-57	CD56 dim NK 2	ZBED4
IL21R1	4.91682e-62	0.737726	0.325	0.198	1.79961e-57	CD56 dim NK 2	IL21R
ECE11	8.55171e-62	1.21096	0.205	0.109	3.13001e-57	CD56 dim NK 2	ECE1
GCNT1	1.08363e-61	1.04537	0.119	0.05	3.96621e-57	CD56 dim NK 2	GCNT1
FAM43A	2.12844e-61	1.08713	0.107	0.043	7.79032e-57	CD56 dim NK 2	FAM43A
SMAD5	2.50833e-61	0.876897	0.142	0.064	9.18074e-57	CD56 dim NK 2	SMAD5
KDM6B1	2.83485e-61	0.705504	0.353	0.226	1.03758e-56	CD56 dim NK 2	KDM6B
IRS23	4.14898e-61	0.997063	0.168	0.082	1.51857e-56	CD56 dim NK 2	IRS2
PDE4A2	9.1384e-61	0.566881	0.39	0.249	3.34475e-56	CD56 dim NK 2	PDE4A
OTULIN1	1.00351e-60	0.849474	0.352	0.229	3.67293e-56	CD56 dim NK 2	OTULIN
C4orf331	1.48183e-60	0.840591	0.129	0.056	5.42366e-56	CD56 dim NK 2	C4orf33
PLEKHA12	1.62656e-60	0.6021	0.257	0.143	5.95337e-56	CD56 dim NK 2	PLEKHA1
SPRY22	1.81863e-60	0.78113	0.144	0.065	6.65637e-56	CD56 dim NK 2	SPRY2
TMIGD22	2.02794e-60	0.537562	0.251	0.138	7.42246e-56	CD56 dim NK 2	TMIGD2
EZH21	7.04703e-60	0.817608	0.254	0.146	2.57929e-55	CD56 dim NK 2	EZH2
ZFAND31	9.12303e-60	0.505798	0.683	0.546	3.33912e-55	CD56 dim NK 2	ZFAND3
CPNE8	9.16312e-60	1.08212	0.117	0.049	3.35379e-55	CD56 dim NK 2	CPNE8
NT5C22	9.89672e-60	0.570753	0.322	0.195	3.6223e-55	CD56 dim NK 2	NT5C2
GALC	1.18393e-59	0.713489	0.27	0.155	4.33332e-55	CD56 dim NK 2	GALC
DNM21	1.28059e-59	0.537661	0.429	0.289	4.6871e-55	CD56 dim NK 2	DNM2
LMO41	2.20945e-59	0.546137	0.334	0.204	8.08681e-55	CD56 dim NK 2	LMO4
TIMM132	2.67583e-59	0.763026	0.212	0.113	9.79379e-55	CD56 dim NK 2	TIMM13
SOS21	3.61672e-59	0.517065	0.416	0.272	1.32375e-54	CD56 dim NK 2	SOS2
ANP32A1	3.72216e-59	0.549537	0.408	0.268	1.36235e-54	CD56 dim NK 2	ANP32A
NOL4L2	4.75522e-59	0.618754	0.254	0.143	1.74046e-54	CD56 dim NK 2	NOL4L
TBC1D32	6.18718e-59	0.905666	0.154	0.073	2.26457e-54	CD56 dim NK 2	TBC1D32
TRABD1	1.35872e-58	0.707989	0.299	0.183	4.97305e-54	CD56 dim NK 2	TRABD
EFNA52	2.2938e-58	1.5316	0.122	0.053	8.39555e-54	CD56 dim NK 2	EFNA5
BEX22	4.87787e-58	0.782026	0.18	0.09	1.78535e-53	CD56 dim NK 2	BEX2
UNC93B1	7.81349e-58	1.11862	0.105	0.043	2.85982e-53	CD56 dim NK 2	UNC93B1
NSUN61	1.35673e-57	0.563853	0.313	0.189	4.96576e-53	CD56 dim NK 2	NSUN6
NHLRC32	2.92977e-57	0.736121	0.192	0.099	1.07232e-52	CD56 dim NK 2	NHLRC3
WDR35	4.48042e-57	1.0507	0.101	0.041	1.63988e-52	CD56 dim NK 2	WDR35
SLC25A361	2.79711e-56	0.672194	0.253	0.145	1.02377e-51	CD56 dim NK 2	SLC25A36
CD83	3.49867e-56	0.783433	0.28	0.166	1.28055e-51	CD56 dim NK 2	CD83
PLSCR1	3.91205e-56	0.831286	0.154	0.074	1.43185e-51	CD56 dim NK 2	PLSCR1
SDF41	5.63548e-56	0.613956	0.303	0.184	2.06264e-51	CD56 dim NK 2	SDF4
GSE12	7.44095e-56	0.545633	0.298	0.18	2.72346e-51	CD56 dim NK 2	GSE1
BIN12	9.5621e-56	0.535455	0.337	0.212	3.49983e-51	CD56 dim NK 2	BIN1
OXR1	9.86114e-56	0.669374	0.254	0.147	3.60928e-51	CD56 dim NK 2	OXR1
ARFIP12	1.37795e-55	0.765215	0.174	0.088	5.04344e-51	CD56 dim NK 2	ARFIP1
SLC12A21	2.99067e-55	0.786291	0.24	0.137	1.09461e-50	CD56 dim NK 2	SLC12A2
UBE2Q2	3.01804e-55	0.664043	0.245	0.139	1.10463e-50	CD56 dim NK 2	UBE2Q2
CASP102	3.19796e-55	0.830903	0.153	0.074	1.17049e-50	CD56 dim NK 2	CASP10
DERA2	3.77715e-55	0.908969	0.153	0.074	1.38248e-50	CD56 dim NK 2	DERA
MAP2K31	4.66975e-55	0.593725	0.247	0.14	1.70918e-50	CD56 dim NK 2	MAP2K3
UBA6-AS1	5.61758e-55	1.16897	0.116	0.051	2.05609e-50	CD56 dim NK 2	UBA6-AS1
MEF2A1	7.33613e-55	0.783227	0.304	0.191	2.6851e-50	CD56 dim NK 2	MEF2A
UBASH3B1	2.29839e-54	0.68217	0.346	0.221	8.41234e-50	CD56 dim NK 2	UBASH3B
SH2B31	2.67162e-54	0.696993	0.221	0.123	9.77838e-50	CD56 dim NK 2	SH2B3
SLC35D11	3.43626e-54	0.727711	0.271	0.16	1.25771e-49	CD56 dim NK 2	SLC35D1
EPS15L11	4.89538e-54	0.601413	0.226	0.126	1.79176e-49	CD56 dim NK 2	EPS15L1
ZBTB102	5.48992e-54	0.645078	0.221	0.122	2.00937e-49	CD56 dim NK 2	ZBTB10
TPK14	6.22125e-54	0.661817	0.214	0.117	2.27704e-49	CD56 dim NK 2	TPK1
NT5C3	7.24736e-54	0.542013	0.264	0.155	2.65261e-49	CD56 dim NK 2	NT5C
NDUFS81	1.20062e-53	0.507863	0.345	0.22	4.39439e-49	CD56 dim NK 2	NDUFS8
DENND11	1.75973e-53	0.742688	0.152	0.074	6.44078e-49	CD56 dim NK 2	DENND11
SNTB12	4.62878e-53	0.544585	0.322	0.2	1.69418e-48	CD56 dim NK 2	SNTB1
AGPAT51	6.09239e-53	0.973892	0.133	0.063	2.22987e-48	CD56 dim NK 2	AGPAT5
LDLRAP12	4.10822e-52	0.858984	0.153	0.076	1.50365e-47	CD56 dim NK 2	LDLRAP1
ATAD2B	6.30791e-52	0.555155	0.368	0.245	2.30876e-47	CD56 dim NK 2	ATAD2B
TSPAN3	9.77046e-52	0.955797	0.111	0.048	3.57609e-47	CD56 dim NK 2	TSPAN3
LTA4H	1.53011e-51	0.684055	0.186	0.099	5.60035e-47	CD56 dim NK 2	LTA4H
MICAL31	1.62025e-51	0.560059	0.167	0.084	5.93026e-47	CD56 dim NK 2	MICAL3
KCTD102	2.92379e-51	1.06645	0.124	0.057	1.07014e-46	CD56 dim NK 2	KCTD10
BID1	3.326e-51	0.591703	0.249	0.146	1.21735e-46	CD56 dim NK 2	BID
SLC2A131	3.9007e-51	0.90326	0.155	0.078	1.4277e-46	CD56 dim NK 2	SLC2A13
FAM49A3	4.36931e-51	0.52588	0.203	0.11	1.59921e-46	CD56 dim NK 2	FAM49A
TMEM63B	5.40246e-51	0.919859	0.107	0.046	1.97735e-46	CD56 dim NK 2	TMEM63B
FRY3	8.04592e-51	0.705088	0.128	0.059	2.94489e-46	CD56 dim NK 2	FRY
GCHFR	1.26178e-50	0.72384	0.207	0.115	4.61825e-46	CD56 dim NK 2	GCHFR
CTDP11	1.87068e-50	0.842135	0.177	0.094	6.84686e-46	CD56 dim NK 2	CTDP1
CD2AP	2.05934e-50	0.591218	0.285	0.175	7.53738e-46	CD56 dim NK 2	CD2AP
KRI1	2.97907e-50	0.725536	0.146	0.072	1.09037e-45	CD56 dim NK 2	KRI1
FMNL11	4.18222e-50	0.518368	0.483	0.353	1.53073e-45	CD56 dim NK 2	FMNL1
BRF11	6.79825e-50	0.769723	0.153	0.077	2.48823e-45	CD56 dim NK 2	BRF1
AKAP17A	1.02547e-49	0.645242	0.24	0.141	3.75332e-45	CD56 dim NK 2	AKAP17A
MADD1	1.10747e-49	0.75246	0.184	0.1	4.05345e-45	CD56 dim NK 2	MADD
IER51	1.34874e-49	0.607573	0.337	0.22	4.93652e-45	CD56 dim NK 2	IER5
FER1	1.77007e-49	0.742207	0.216	0.123	6.47865e-45	CD56 dim NK 2	FER
C22orf342	9.60475e-49	0.71555	0.224	0.129	3.51543e-44	CD56 dim NK 2	C22orf34
CA5B2	1.30539e-48	0.575682	0.297	0.185	4.77786e-44	CD56 dim NK 2	CA5B
UROS1	2.52036e-48	0.575341	0.205	0.114	9.22476e-44	CD56 dim NK 2	UROS
CXCR32	2.5293e-48	0.555158	0.15	0.075	9.25751e-44	CD56 dim NK 2	CXCR3
DDAH21	2.96005e-48	0.771953	0.145	0.073	1.08341e-43	CD56 dim NK 2	DDAH2
RNF40	3.80076e-48	0.783935	0.135	0.065	1.39111e-43	CD56 dim NK 2	RNF40
GBP41	8.38785e-48	0.613515	0.227	0.131	3.07004e-43	CD56 dim NK 2	GBP4
DIP2B1	1.25979e-47	0.564923	0.268	0.165	4.61096e-43	CD56 dim NK 2	DIP2B
FNIP21	2.88392e-47	0.924624	0.129	0.062	1.05554e-42	CD56 dim NK 2	FNIP2
WDSUB12	3.08549e-47	0.768015	0.173	0.093	1.12932e-42	CD56 dim NK 2	WDSUB1
SH2D3C2	3.66301e-47	0.585709	0.2	0.111	1.3407e-42	CD56 dim NK 2	SH2D3C
HEXA2	6.14359e-47	0.594034	0.242	0.144	2.24862e-42	CD56 dim NK 2	HEXA
NRIP11	7.31499e-47	0.641212	0.213	0.122	2.67736e-42	CD56 dim NK 2	NRIP1
LPCAT13	7.72513e-47	0.526596	0.293	0.184	2.82747e-42	CD56 dim NK 2	LPCAT1
IMPDH21	1.03567e-46	0.793655	0.156	0.081	3.79065e-42	CD56 dim NK 2	IMPDH2
AC104695.41	5.60091e-46	0.719756	0.136	0.067	2.04999e-41	CD56 dim NK 2	AC104695.4
PSEN11	2.22796e-45	0.555983	0.309	0.199	8.15455e-41	CD56 dim NK 2	PSEN1
SLC4A8	1.94111e-44	0.708885	0.108	0.05	7.10467e-40	CD56 dim NK 2	SLC4A8
NAA161	2.23805e-44	0.507054	0.251	0.152	8.1915e-40	CD56 dim NK 2	NAA16
ADH51	2.44644e-44	0.596402	0.248	0.151	8.95421e-40	CD56 dim NK 2	ADH5
ACSS11	2.58019e-44	0.58408	0.204	0.116	9.44376e-40	CD56 dim NK 2	ACSS1
SMIM142	2.76823e-44	0.56736	0.179	0.098	1.0132e-39	CD56 dim NK 2	SMIM14
CTNNB1	4.81641e-44	0.713414	0.393	0.287	1.76285e-39	CD56 dim NK 2	CTNNB1
SH3YL12	9.8913e-44	0.768322	0.144	0.074	3.62032e-39	CD56 dim NK 2	SH3YL1
GRK6	1.50452e-43	0.515704	0.276	0.174	5.50668e-39	CD56 dim NK 2	GRK6
PUS10	1.59078e-43	0.74059	0.131	0.065	5.8224e-39	CD56 dim NK 2	PUS10
GIMAP61	3.00127e-43	0.626626	0.217	0.127	1.0985e-38	CD56 dim NK 2	GIMAP6
FBRSL1	3.75437e-43	0.68741	0.155	0.082	1.37414e-38	CD56 dim NK 2	FBRSL1
SLC7A62	3.96099e-43	0.57529	0.27	0.17	1.44976e-38	CD56 dim NK 2	SLC7A6
IFFO2	5.81485e-43	0.592954	0.227	0.137	2.12829e-38	CD56 dim NK 2	IFFO2
RUFY3	1.27954e-42	0.778008	0.153	0.082	4.68326e-38	CD56 dim NK 2	RUFY3
CDK192	1.64545e-42	0.566597	0.246	0.151	6.02252e-38	CD56 dim NK 2	CDK19
CBR42	1.91734e-42	0.654361	0.183	0.103	7.01767e-38	CD56 dim NK 2	CBR4
AC020916.1	2.03736e-42	0.509551	0.496	0.375	7.45694e-38	CD56 dim NK 2	AC020916.1
ACOT7	4.3763e-42	0.99644	0.103	0.048	1.60177e-37	CD56 dim NK 2	ACOT7
BCO21	5.83781e-42	0.713703	0.104	0.048	2.1367e-37	CD56 dim NK 2	BCO2
TFEB2	6.36548e-42	0.732192	0.13	0.065	2.32983e-37	CD56 dim NK 2	TFEB
SLC25A391	9.84544e-42	0.502262	0.195	0.111	3.60353e-37	CD56 dim NK 2	SLC25A39
PPCDC	1.03834e-41	0.66481	0.131	0.065	3.80042e-37	CD56 dim NK 2	PPCDC
ZSCAN18	1.09258e-41	0.732727	0.11	0.052	3.99895e-37	CD56 dim NK 2	ZSCAN18
SUGP22	1.40898e-41	0.58036	0.239	0.146	5.15701e-37	CD56 dim NK 2	SUGP2
ZFY	2.57489e-41	0.967903	0.124	0.062	9.42435e-37	CD56 dim NK 2	ZFY
BHLHE40-AS1	3.36168e-41	0.827522	0.105	0.049	1.23041e-36	CD56 dim NK 2	BHLHE40-AS1
TCTN31	5.65545e-41	0.868862	0.153	0.083	2.06995e-36	CD56 dim NK 2	TCTN3
LMNA1	9.8565e-41	0.64115	0.211	0.125	3.60758e-36	CD56 dim NK 2	LMNA
OTULINL1	1.27763e-40	0.505433	0.229	0.139	4.67625e-36	CD56 dim NK 2	OTULINL
GALNT33	1.49824e-40	0.651061	0.184	0.105	5.48372e-36	CD56 dim NK 2	GALNT3
SLC15A42	2.30827e-40	0.594277	0.253	0.16	8.4485e-36	CD56 dim NK 2	SLC15A4
ARL14EP	2.88962e-40	0.505251	0.213	0.126	1.05763e-35	CD56 dim NK 2	ARL14EP
MYC1	2.96344e-40	0.53046	0.114	0.055	1.08465e-35	CD56 dim NK 2	MYC
N4BP2L11	4.02225e-40	0.527817	0.31	0.207	1.47219e-35	CD56 dim NK 2	N4BP2L1
TENT5A1	6.28407e-40	0.721459	0.13	0.066	2.30003e-35	CD56 dim NK 2	TENT5A
MTRNR2L121	7.72441e-40	1.02724	0.288	0.198	2.82721e-35	CD56 dim NK 2	MTRNR2L12
GTF2F2	9.02624e-40	0.510545	0.263	0.167	3.3037e-35	CD56 dim NK 2	GTF2F2
HCG17	1.09615e-39	0.734055	0.14	0.073	4.01202e-35	CD56 dim NK 2	HCG17
LGALS9	1.91878e-39	0.888377	0.105	0.05	7.02291e-35	CD56 dim NK 2	LGALS9
PACSIN2	2.27305e-39	0.607637	0.191	0.11	8.31958e-35	CD56 dim NK 2	PACSIN2
SLC50A1	2.66046e-39	0.896516	0.111	0.054	9.73754e-35	CD56 dim NK 2	SLC50A1
SGSM3	3.76079e-39	0.699908	0.139	0.073	1.37649e-34	CD56 dim NK 2	SGSM3
MT-ATP82	4.06488e-39	1.32306	0.351	0.255	1.48779e-34	CD56 dim NK 2	MT-ATP8
E2F31	1.03131e-38	0.592414	0.205	0.122	3.7747e-34	CD56 dim NK 2	E2F3
JAK21	1.03639e-38	0.616541	0.22	0.135	3.79329e-34	CD56 dim NK 2	JAK2
ENTPD11	1.13113e-38	0.507869	0.115	0.057	4.14007e-34	CD56 dim NK 2	ENTPD1
DIPK1A	1.21994e-38	0.559327	0.341	0.234	4.46512e-34	CD56 dim NK 2	DIPK1A
AC025171.2	1.46667e-38	0.894369	0.111	0.054	5.36817e-34	CD56 dim NK 2	AC025171.2
PRCP1	1.73969e-38	0.62327	0.153	0.083	6.36744e-34	CD56 dim NK 2	PRCP
ZC3H12A1	2.21262e-38	0.512014	0.251	0.158	8.0984e-34	CD56 dim NK 2	ZC3H12A
CASD1	2.2641e-38	0.581077	0.209	0.126	8.28683e-34	CD56 dim NK 2	CASD1
FHL32	7.97241e-38	0.756611	0.123	0.063	2.91798e-33	CD56 dim NK 2	FHL3
TMEM63A2	1.22098e-37	0.60409	0.167	0.095	4.4689e-33	CD56 dim NK 2	TMEM63A
ASPH	2.12904e-37	0.804898	0.109	0.054	7.79251e-33	CD56 dim NK 2	ASPH
XAF12	2.68578e-37	0.573803	0.249	0.159	9.83024e-33	CD56 dim NK 2	XAF1
DHRS7B	3.33605e-37	0.693523	0.117	0.059	1.22103e-32	CD56 dim NK 2	DHRS7B
MT-ND4L2	3.66751e-37	1.4122	0.537	0.433	1.34235e-32	CD56 dim NK 2	MT-ND4L
ITGA62	5.46383e-37	0.65671	0.18	0.105	1.99981e-32	CD56 dim NK 2	ITGA6
RASSF2	1.13693e-36	0.563111	0.162	0.091	4.16128e-32	CD56 dim NK 2	RASSF2
PIK3C2A1	1.36353e-36	0.548145	0.288	0.192	4.99067e-32	CD56 dim NK 2	PIK3C2A
MAP4K31	1.55143e-36	0.693624	0.177	0.103	5.67838e-32	CD56 dim NK 2	MAP4K3
NFKBIB	2.99481e-36	0.54548	0.278	0.184	1.09613e-31	CD56 dim NK 2	NFKBIB
MGRN11	4.42616e-36	0.571534	0.208	0.126	1.62002e-31	CD56 dim NK 2	MGRN1
TMED1	5.88531e-36	0.631818	0.105	0.051	2.15408e-31	CD56 dim NK 2	TMED1
IDH3B1	9.11173e-36	0.502183	0.2	0.121	3.33499e-31	CD56 dim NK 2	IDH3B
SCLY	1.35213e-35	0.78694	0.11	0.056	4.94892e-31	CD56 dim NK 2	SCLY
ANKRD261	1.60528e-35	0.644564	0.127	0.067	5.87549e-31	CD56 dim NK 2	ANKRD26
CLSTN3	2.171e-35	0.567077	0.161	0.091	7.94609e-31	CD56 dim NK 2	CLSTN3
VAV1	7.0933e-35	0.555695	0.329	0.234	2.59622e-30	CD56 dim NK 2	VAV1
APEX11	7.93359e-35	0.500013	0.252	0.162	2.90377e-30	CD56 dim NK 2	APEX1
CMTR21	1.00711e-34	0.595449	0.12	0.063	3.68613e-30	CD56 dim NK 2	CMTR2
SLC25A13	1.09083e-34	0.619258	0.146	0.082	3.99256e-30	CD56 dim NK 2	SLC25A13
HIVEP2	1.1508e-34	0.545791	0.473	0.37	4.21206e-30	CD56 dim NK 2	HIVEP2
KLHDC41	1.94798e-34	0.527922	0.266	0.176	7.1298e-30	CD56 dim NK 2	KLHDC4
CEP831	2.08971e-34	0.53345	0.157	0.09	7.64855e-30	CD56 dim NK 2	CEP83
TRAK1	3.61542e-34	0.53815	0.18	0.107	1.32328e-29	CD56 dim NK 2	TRAK1
PHLDB22	4.02097e-34	0.814388	0.137	0.075	1.47171e-29	CD56 dim NK 2	PHLDB2
RAB431	8.83514e-34	0.6605	0.127	0.068	3.23375e-29	CD56 dim NK 2	RAB43
STYXL1	2.02194e-33	0.82542	0.104	0.053	7.40051e-29	CD56 dim NK 2	STYXL1
NFKB2	2.19694e-33	0.529872	0.24	0.155	8.04104e-29	CD56 dim NK 2	NFKB2
AP002762.21	2.52962e-33	0.576497	0.172	0.101	9.25865e-29	CD56 dim NK 2	AP002762.2
APOBR	3.5192e-33	0.775233	0.1	0.05	1.28806e-28	CD56 dim NK 2	APOBR
SLC39A81	5.46823e-33	0.711586	0.165	0.098	2.00143e-28	CD56 dim NK 2	SLC39A8
PGGHG	8.1739e-33	0.753504	0.163	0.096	2.99173e-28	CD56 dim NK 2	PGGHG
SHLD2	1.14032e-32	0.583531	0.231	0.148	4.17368e-28	CD56 dim NK 2	SHLD2
ABCA21	1.22535e-32	0.7415	0.116	0.061	4.48489e-28	CD56 dim NK 2	ABCA2
MFNG1	1.70157e-32	0.532034	0.211	0.133	6.22792e-28	CD56 dim NK 2	MFNG
KCTD91	5.15757e-32	0.695951	0.141	0.08	1.88772e-27	CD56 dim NK 2	KCTD9
CST32	5.63719e-32	1.45806	0.163	0.101	2.06327e-27	CD56 dim NK 2	CST3
AK2	6.57836e-32	0.544504	0.172	0.103	2.40775e-27	CD56 dim NK 2	AK2
WDR48	9.29094e-32	0.517225	0.221	0.141	3.40058e-27	CD56 dim NK 2	WDR48
KDSR2	9.61693e-32	0.528363	0.118	0.063	3.51989e-27	CD56 dim NK 2	KDSR
SLX4IP	1.40794e-31	0.715426	0.12	0.065	5.15319e-27	CD56 dim NK 2	SLX4IP
SUSD13	6.45742e-31	0.724101	0.133	0.075	2.36348e-26	CD56 dim NK 2	SUSD1
RABEP2	6.5055e-31	0.714145	0.114	0.061	2.38108e-26	CD56 dim NK 2	RABEP2
MCM7	6.93832e-31	0.791591	0.1	0.051	2.5395e-26	CD56 dim NK 2	MCM7
CSPP1	7.65829e-31	0.521018	0.203	0.128	2.80301e-26	CD56 dim NK 2	CSPP1
DCAF111	9.82999e-31	0.543254	0.161	0.095	3.59788e-26	CD56 dim NK 2	DCAF11
ZDHHC211	1.12858e-30	0.623108	0.141	0.08	4.13072e-26	CD56 dim NK 2	ZDHHC21
PRMT7	1.46494e-30	0.753313	0.117	0.064	5.36181e-26	CD56 dim NK 2	PRMT7
CALCOCO12	2.73992e-30	0.550744	0.164	0.098	1.00284e-25	CD56 dim NK 2	CALCOCO1
ZNF7102	3.07497e-30	0.629276	0.127	0.071	1.12547e-25	CD56 dim NK 2	ZNF710
VPS37A	3.71828e-30	0.511634	0.132	0.074	1.36093e-25	CD56 dim NK 2	VPS37A
AF117829.11	5.16487e-30	0.599276	0.122	0.067	1.89039e-25	CD56 dim NK 2	AF117829.1
SEC24C	7.7981e-30	0.597416	0.165	0.099	2.85418e-25	CD56 dim NK 2	SEC24C
SMARCAL1	1.12524e-29	0.624431	0.108	0.058	4.11848e-25	CD56 dim NK 2	SMARCAL1
CUEDC2	1.237e-29	0.526898	0.151	0.089	4.52755e-25	CD56 dim NK 2	CUEDC2
SNAP292	1.2683e-29	0.581233	0.149	0.088	4.6421e-25	CD56 dim NK 2	SNAP29
SLC25A45	1.47227e-29	0.523809	0.169	0.103	5.38864e-25	CD56 dim NK 2	SLC25A45
GTPBP8	2.18519e-29	0.750188	0.132	0.075	7.99801e-25	CD56 dim NK 2	GTPBP8
TSGA101	2.21224e-29	0.839249	0.103	0.054	8.097e-25	CD56 dim NK 2	TSGA10
FCRL32	3.80371e-29	0.578403	0.152	0.09	1.3922e-24	CD56 dim NK 2	FCRL3
SCYL1	7.06651e-29	0.61956	0.116	0.063	2.58641e-24	CD56 dim NK 2	SCYL1
AXIN11	9.00463e-29	0.538891	0.158	0.095	3.29578e-24	CD56 dim NK 2	AXIN1
WDR111	1.2281e-28	0.513287	0.137	0.079	4.49496e-24	CD56 dim NK 2	WDR11
CPLANE12	1.46762e-28	0.526104	0.15	0.089	5.37164e-24	CD56 dim NK 2	CPLANE1
SLC35F51	1.80576e-28	0.54752	0.139	0.08	6.60926e-24	CD56 dim NK 2	SLC35F5
ACAA11	7.3942e-28	0.507528	0.177	0.111	2.70635e-23	CD56 dim NK 2	ACAA1
BBC3	8.70775e-28	0.640632	0.115	0.064	3.18712e-23	CD56 dim NK 2	BBC3
SFT2D21	9.6471e-28	0.556113	0.182	0.115	3.53093e-23	CD56 dim NK 2	SFT2D2
LFNG	1.16163e-27	0.617713	0.103	0.055	4.25169e-23	CD56 dim NK 2	LFNG
MCRS1	1.26323e-27	0.562041	0.126	0.072	4.62356e-23	CD56 dim NK 2	MCRS1
IPO11	1.67872e-27	0.526272	0.108	0.059	6.14427e-23	CD56 dim NK 2	IPO11
MAP3K111	2.17874e-27	0.501206	0.114	0.063	7.97442e-23	CD56 dim NK 2	MAP3K11
OXLD1	2.20845e-27	0.694147	0.139	0.082	8.08316e-23	CD56 dim NK 2	OXLD1
RALGAPA1	2.68175e-27	0.555826	0.557	0.478	9.81549e-23	CD56 dim NK 2	RALGAPA1
TMEM18	3.77943e-27	0.558309	0.117	0.065	1.38331e-22	CD56 dim NK 2	TMEM18
AC104695.21	5.64458e-27	0.533617	0.145	0.087	2.06597e-22	CD56 dim NK 2	AC104695.2
SDR39U1	8.14077e-27	0.55737	0.133	0.078	2.9796e-22	CD56 dim NK 2	SDR39U1
EIF2AK4	1.2015e-26	0.506269	0.111	0.061	4.39761e-22	CD56 dim NK 2	EIF2AK4
PCMTD2	1.54666e-26	0.548751	0.124	0.071	5.66093e-22	CD56 dim NK 2	PCMTD2
ZNF487	1.7077e-26	0.691947	0.1	0.054	6.25037e-22	CD56 dim NK 2	ZNF487
TCF3	2.41312e-26	0.64943	0.1	0.054	8.83225e-22	CD56 dim NK 2	TCF3
ATG10	5.42951e-26	0.628452	0.161	0.101	1.98726e-21	CD56 dim NK 2	ATG10
DENND4B1	5.52029e-26	0.605984	0.132	0.078	2.02048e-21	CD56 dim NK 2	DENND4B
CYP2R1	5.57286e-26	0.530105	0.138	0.082	2.03972e-21	CD56 dim NK 2	CYP2R1
SLC10A71	5.64192e-26	0.623771	0.156	0.096	2.065e-21	CD56 dim NK 2	SLC10A7
CDIP1	1.18412e-25	0.546699	0.127	0.074	4.33399e-21	CD56 dim NK 2	CDIP1
FUT112	1.81249e-25	0.568577	0.125	0.073	6.63389e-21	CD56 dim NK 2	FUT11
PWWP3A1	2.85755e-25	0.645879	0.12	0.069	1.04589e-20	CD56 dim NK 2	PWWP3A
ZRANB31	3.50782e-25	0.668507	0.1	0.055	1.2839e-20	CD56 dim NK 2	ZRANB3
SKI3	5.33109e-25	0.540774	0.188	0.123	1.95123e-20	CD56 dim NK 2	SKI
RHOB	1.11006e-24	1.03264	0.125	0.074	4.06294e-20	CD56 dim NK 2	RHOB
UBXN2B	1.20665e-24	0.722263	0.103	0.057	4.41646e-20	CD56 dim NK 2	UBXN2B
LYPLAL1	1.26432e-24	0.528123	0.12	0.069	4.62754e-20	CD56 dim NK 2	LYPLAL1
SSBP32	1.51471e-24	0.597199	0.187	0.123	5.54398e-20	CD56 dim NK 2	SSBP3
NME1	1.59585e-24	0.58466	0.11	0.062	5.84098e-20	CD56 dim NK 2	NME1
EPB41L2	2.20635e-24	0.701169	0.1	0.056	8.07547e-20	CD56 dim NK 2	EPB41L2
SLC5A3	2.28391e-24	0.582165	0.115	0.066	8.35933e-20	CD56 dim NK 2	SLC5A3
AC005562.11	2.28865e-24	0.546087	0.102	0.056	8.37669e-20	CD56 dim NK 2	AC005562.1
AAGAB	5.35069e-24	0.514596	0.144	0.089	1.95841e-19	CD56 dim NK 2	AAGAB
MROH1	7.17853e-24	0.64799	0.107	0.061	2.62742e-19	CD56 dim NK 2	MROH1
TTN2	9.27318e-24	0.620208	0.116	0.068	3.39408e-19	CD56 dim NK 2	TTN
LACTB	1.21392e-23	0.599821	0.108	0.061	4.44305e-19	CD56 dim NK 2	LACTB
KLHDC31	1.84292e-23	0.568061	0.147	0.092	6.74527e-19	CD56 dim NK 2	KLHDC3
PRR14	2.48966e-23	0.608154	0.108	0.062	9.11239e-19	CD56 dim NK 2	PRR14
SNX19	2.50433e-23	0.504732	0.108	0.061	9.16611e-19	CD56 dim NK 2	SNX19
ELF4	2.89928e-23	0.587925	0.1	0.056	1.06117e-18	CD56 dim NK 2	ELF4
USB11	5.76422e-23	0.570929	0.122	0.073	2.10976e-18	CD56 dim NK 2	USB1
ING1	6.09843e-23	0.587941	0.102	0.057	2.23209e-18	CD56 dim NK 2	ING1
FBXW8	1.48797e-22	0.633844	0.105	0.06	5.44612e-18	CD56 dim NK 2	FBXW8
HGS	2.25279e-22	0.606556	0.114	0.067	8.24543e-18	CD56 dim NK 2	HGS
FPGS1	2.44408e-22	0.526693	0.147	0.093	8.94558e-18	CD56 dim NK 2	FPGS
TCP11L21	2.63123e-22	0.598769	0.139	0.087	9.63057e-18	CD56 dim NK 2	TCP11L2
PACS2	4.43092e-21	0.665818	0.104	0.061	1.62176e-16	CD56 dim NK 2	PACS2
FAM241A2	9.60041e-21	0.64726	0.122	0.075	3.51384e-16	CD56 dim NK 2	FAM241A
INPP5A2	2.68704e-20	0.776795	0.11	0.066	9.83483e-16	CD56 dim NK 2	INPP5A
RPUSD3	4.55255e-20	0.509435	0.104	0.062	1.66628e-15	CD56 dim NK 2	RPUSD3
ANKMY1	4.68538e-20	0.561733	0.138	0.088	1.7149e-15	CD56 dim NK 2	ANKMY1
FBXO62	1.55497e-18	0.516304	0.108	0.066	5.69136e-14	CD56 dim NK 2	FBXO6
AVEN	2.02028e-18	0.6234	0.104	0.064	7.39443e-14	CD56 dim NK 2	AVEN
ZNF808	5.25087e-18	0.516046	0.1	0.06	1.92187e-13	CD56 dim NK 2	ZNF808
MTERF1	7.44844e-18	0.543442	0.108	0.067	2.7262e-13	CD56 dim NK 2	MTERF1
DCTN1	9.72473e-18	0.556069	0.104	0.064	3.55935e-13	CD56 dim NK 2	DCTN1
AC027097.2	1.11568e-17	0.634558	0.116	0.073	4.08351e-13	CD56 dim NK 2	AC027097.2
SIRT3	2.4912e-17	0.576697	0.113	0.071	9.11803e-13	CD56 dim NK 2	SIRT3
CDK6	5.16309e-17	0.557801	0.322	0.253	1.88974e-12	CD56 dim NK 2	CDK6
HIST1H1E	6.51215e-17	0.583928	0.138	0.092	2.38351e-12	CD56 dim NK 2	HIST1H1E
GPR1553	3.41674e-14	0.536117	0.132	0.09	1.25056e-09	CD56 dim NK 2	GPR155
DPH61	4.7147e-13	0.668114	0.102	0.067	1.72563e-08	CD56 dim NK 2	DPH6
ATG2B	7.58353e-13	0.51011	0.111	0.076	2.77565e-08	CD56 dim NK 2	ATG2B
MT-ND61	9.33593e-13	0.749572	0.252	0.202	3.41704e-08	CD56 dim NK 2	MT-ND6
TFDP1	1.94968e-12	0.543286	0.106	0.072	7.13601e-08	CD56 dim NK 2	TFDP1
IGKC1	4.99951e-09	0.988942	0.2	0.163	0.000182987	CD56 dim NK 2	IGKC
SLC4A10	0	5.06858	0.744	0.044	0	MAIT 1	SLC4A10
IL7R2	0	2.0334	0.939	0.351	0	MAIT 1	IL7R
LTB2	0	1.76027	0.826	0.35	0	MAIT 1	LTB
PHACTR2	0	1.91312	0.736	0.286	0	MAIT 1	PHACTR2
CAMK44	0	1.44159	0.74	0.32	0	MAIT 1	CAMK4
DUSP161	0	2.23253	0.623	0.206	0	MAIT 1	DUSP16
PBX42	0	1.94764	0.661	0.253	0	MAIT 1	PBX4
AL136456.1	0	2.94794	0.499	0.096	0	MAIT 1	AL136456.1
ME1	0	4.42421	0.424	0.029	0	MAIT 1	ME1
IL23R	0	4.13999	0.42	0.03	0	MAIT 1	IL23R
CCR61	0	2.7261	0.468	0.078	0	MAIT 1	CCR6
NCR31	0	2.33674	0.517	0.135	0	MAIT 1	NCR3
ZBTB163	0	1.05231	0.696	0.317	0	MAIT 1	ZBTB16
RORA-AS1	0	2.01073	0.667	0.289	0	MAIT 1	RORA-AS1
PLCB11	0	1.25228	0.782	0.412	0	MAIT 1	PLCB1
TTC39C1	0	1.57852	0.729	0.359	0	MAIT 1	TTC39C
AFF31	0	3.45342	0.406	0.051	0	MAIT 1	AFF3
IL4I1	0	3.92305	0.386	0.034	0	MAIT 1	IL4I1
KLRB11	0	1.2534	0.968	0.622	0	MAIT 1	KLRB1
PFKFB3	0	2.28585	0.527	0.182	0	MAIT 1	PFKFB3
SPOCK2	0	1.2974	0.696	0.359	0	MAIT 1	SPOCK2
LINC018711	0	1.12193	0.768	0.436	0	MAIT 1	LINC01871
PDE4D1	0	1.69073	0.616	0.285	0	MAIT 1	PDE4D
SLAMF12	0	2.21606	0.45	0.122	0	MAIT 1	SLAMF1
TNFAIP3	0	1.70801	0.83	0.509	0	MAIT 1	TNFAIP3
JAML1	0	1.83163	0.455	0.137	0	MAIT 1	JAML
DPP41	0	2.62124	0.384	0.072	0	MAIT 1	DPP4
GPR652	0	1.45496	0.66	0.349	0	MAIT 1	GPR65
KLRG12	0	1.08962	0.626	0.315	0	MAIT 1	KLRG1
SLC7A5	0	1.90074	0.487	0.177	0	MAIT 1	SLC7A5
TRGC22	0	0.985859	0.604	0.3	0	MAIT 1	TRGC2
TRAF1	0	2.41283	0.52	0.219	0	MAIT 1	TRAF1
SERPINB9	0	2.20356	0.584	0.283	0	MAIT 1	SERPINB9
IKZF21	0	1.15201	0.508	0.21	0	MAIT 1	IKZF2
BCL22	0	0.912484	0.705	0.407	0	MAIT 1	BCL2
IFNGR11	0	1.32293	0.604	0.308	0	MAIT 1	IFNGR1
ODF2L	0	1.38425	0.588	0.297	0	MAIT 1	ODF2L
ADAM12	0	4.53319	0.309	0.02	0	MAIT 1	ADAM12
CCL20	0	5.72854	0.314	0.027	0	MAIT 1	CCL20
GPR1712	0	1.33207	0.509	0.223	0	MAIT 1	GPR171
RUNX22	0	1.49702	0.46	0.175	0	MAIT 1	RUNX2
RORA	0	1.79987	0.922	0.642	0	MAIT 1	RORA
NFKB12	0	1.44877	0.688	0.408	0	MAIT 1	NFKB1
CEBPD3	0	1.20185	0.492	0.213	0	MAIT 1	CEBPD
A2M2	0	1.28938	0.482	0.205	0	MAIT 1	A2M
NFKBIZ1	0	1.35862	0.577	0.3	0	MAIT 1	NFKBIZ
PRR51	0	1.8062	0.413	0.136	0	MAIT 1	PRR5
CDC14A3	0	1.29131	0.603	0.327	0	MAIT 1	CDC14A
COLQ1	0	1.45841	0.431	0.157	0	MAIT 1	COLQ
THEMIS4	0	0.555952	0.666	0.396	0	MAIT 1	THEMIS
CD283	0	1.38722	0.446	0.177	0	MAIT 1	CD28
CD831	0	2.26883	0.399	0.13	0	MAIT 1	CD83
SNX92	0	1.64411	0.413	0.146	0	MAIT 1	SNX9
PZP2	0	1.11765	0.475	0.208	0	MAIT 1	PZP
NFKBIA1	0	1.75122	0.892	0.626	0	MAIT 1	NFKBIA
HIVEP21	0	1.23739	0.597	0.335	0	MAIT 1	HIVEP2
ERN1	0	1.04307	0.713	0.453	0	MAIT 1	ERN1
NR3C21	0	1.54093	0.398	0.141	0	MAIT 1	NR3C2
PPP1R15A	0	1.40087	0.64	0.383	0	MAIT 1	PPP1R15A
TANK	0	1.35031	0.673	0.42	0	MAIT 1	TANK
KIF5C	0	3.29656	0.291	0.038	0	MAIT 1	KIF5C
MYBL1	0	1.01481	0.682	0.43	0	MAIT 1	MYBL1
P2RY14	0	4.37289	0.27	0.018	0	MAIT 1	P2RY14
APOL3	0	1.79344	0.389	0.141	0	MAIT 1	APOL3
AC020916.11	0	1.28867	0.59	0.342	0	MAIT 1	AC020916.1
BTBD112	0	1.68554	0.348	0.102	0	MAIT 1	BTBD11
RASGRF23	0	1.82122	0.347	0.101	0	MAIT 1	RASGRF2
G3BP2	0	1.21297	0.588	0.342	0	MAIT 1	G3BP2
S100A43	0	0.773793	0.946	0.701	0	MAIT 1	S100A4
S100A63	0	0.740289	0.87	0.626	0	MAIT 1	S100A6
IL18RAP2	0	1.57259	0.359	0.119	0	MAIT 1	IL18RAP
ARHGAP10	0	1.91447	0.408	0.168	0	MAIT 1	ARHGAP10
TNF	0	1.77313	0.386	0.15	0	MAIT 1	TNF
RBMS1	0	1.03618	0.62	0.384	0	MAIT 1	RBMS1
JUN	0	1.23027	0.736	0.501	0	MAIT 1	JUN
BACH23	0	1.08882	0.465	0.231	0	MAIT 1	BACH2
KDM6B2	0	1.3751	0.428	0.195	0	MAIT 1	KDM6B
NFKBID2	0	1.3716	0.425	0.192	0	MAIT 1	NFKBID
BTG2	0	1.27517	0.688	0.457	0	MAIT 1	BTG2
DUSP51	0	1.57813	0.426	0.197	0	MAIT 1	DUSP5
INTS6	0	1.20828	0.617	0.389	0	MAIT 1	INTS6
PDE4B	0	1.02832	0.626	0.399	0	MAIT 1	PDE4B
AQP32	0	2.22363	0.3	0.073	0	MAIT 1	AQP3
BIRC3	0	1.40445	0.533	0.307	0	MAIT 1	BIRC3
LINC00910	0	1.77318	0.402	0.176	0	MAIT 1	LINC00910
PER1	0	0.962484	0.52	0.295	0	MAIT 1	PER1
ELOVL51	0	1.37709	0.663	0.439	0	MAIT 1	ELOVL5
GALC1	0	1.87279	0.349	0.126	0	MAIT 1	GALC
RELB	0	1.10705	0.451	0.229	0	MAIT 1	RELB
ATF7IP2	0	1.17371	0.413	0.192	0	MAIT 1	ATF7IP2
EML4	0	0.959883	0.852	0.632	0	MAIT 1	EML4
ADAMTSL4-AS1	0	1.12782	0.506	0.287	0	MAIT 1	ADAMTSL4-AS1
GPRIN3	0	0.908579	0.631	0.412	0	MAIT 1	GPRIN3
LST1	0	3.17642	0.279	0.06	0	MAIT 1	LST1
CD8A3	0	0.549653	0.521	0.303	0	MAIT 1	CD8A
JUND1	0	1.0009	0.792	0.575	0	MAIT 1	JUND
IL18R11	0	1.25069	0.385	0.168	0	MAIT 1	IL18R1
GALM1	0	1.02917	0.516	0.3	0	MAIT 1	GALM
MGAT4A	0	0.90765	0.523	0.308	0	MAIT 1	MGAT4A
HPGD1	0	2.31286	0.263	0.049	0	MAIT 1	HPGD
AL121935.11	0	2.87618	0.251	0.037	0	MAIT 1	AL121935.1
SQSTM1	0	1.20704	0.703	0.489	0	MAIT 1	SQSTM1
SYTL2	0	0.90398	0.508	0.298	0	MAIT 1	SYTL2
REL2	0	0.927547	0.767	0.557	0	MAIT 1	REL
ARL4C2	0	0.739693	0.69	0.48	0	MAIT 1	ARL4C
MPZL32	0	1.00996	0.447	0.238	0	MAIT 1	MPZL3
AC007384.11	0	0.899394	0.548	0.341	0	MAIT 1	AC007384.1
CXCR63	0	0.936964	0.416	0.209	0	MAIT 1	CXCR6
CCDC107	0	0.912337	0.47	0.263	0	MAIT 1	CCDC107
DUSP1	0	0.959245	0.806	0.602	0	MAIT 1	DUSP1
DUSP21	0	1.01219	0.836	0.632	0	MAIT 1	DUSP2
SESN11	0	0.911248	0.498	0.295	0	MAIT 1	SESN1
IER52	0	1.24885	0.396	0.194	0	MAIT 1	IER5
NFAT5	0	1.23399	0.647	0.445	0	MAIT 1	NFAT5
LTK	0	4.78786	0.213	0.011	0	MAIT 1	LTK
RGS2	0	1.33766	0.397	0.197	0	MAIT 1	RGS2
EZR	0	0.707144	0.686	0.489	0	MAIT 1	EZR
SIPA1L11	0	0.645714	0.558	0.362	0	MAIT 1	SIPA1L1
DENND4A1	0	0.978241	0.761	0.566	0	MAIT 1	DENND4A
RASGEF1B	0	1.2464	0.402	0.207	0	MAIT 1	RASGEF1B
LINC010041	0	0.923792	0.474	0.28	0	MAIT 1	LINC01004
NR4A12	0	1.59523	0.34	0.147	0	MAIT 1	NR4A1
IL12RB22	0	0.509404	0.464	0.271	0	MAIT 1	IL12RB2
AC018816.11	0	1.67903	0.321	0.128	0	MAIT 1	AC018816.1
PDE8A	0	1.5137	0.317	0.124	0	MAIT 1	PDE8A
SNHG16	0	1.23742	0.37	0.177	0	MAIT 1	SNHG16
PRNP	0	1.56736	0.321	0.128	0	MAIT 1	PRNP
NEK7	0	0.89989	0.571	0.378	0	MAIT 1	NEK7
LPXN	0	0.954864	0.515	0.323	0	MAIT 1	LPXN
MAN1A11	0	0.88246	0.471	0.279	0	MAIT 1	MAN1A1
BORCS5	0	0.860509	0.472	0.28	0	MAIT 1	BORCS5
FOSB	0	0.995514	0.545	0.354	0	MAIT 1	FOSB
DDX211	0	0.858029	0.482	0.291	0	MAIT 1	DDX21
SMAD3	0	1.13363	0.417	0.227	0	MAIT 1	SMAD3
CD40LG2	0	1.28924	0.291	0.101	0	MAIT 1	CD40LG
MCL1	0	0.828899	0.639	0.45	0	MAIT 1	MCL1
FEZ11	0	1.80392	0.271	0.084	0	MAIT 1	FEZ1
CERK	0	1.25801	0.338	0.152	0	MAIT 1	CERK
ZNF3312	0	0.538831	0.68	0.495	0	MAIT 1	ZNF331
RPS6KA3	0	0.640293	0.668	0.486	0	MAIT 1	RPS6KA3
AC068587.4	0	0.665747	0.412	0.23	0	MAIT 1	AC068587.4
TMEM117	0	1.3832	0.303	0.122	0	MAIT 1	TMEM117
NFE2L22	0	0.648936	0.582	0.403	0	MAIT 1	NFE2L2
VIM2	0	0.532339	0.757	0.579	0	MAIT 1	VIM
RAPGEF61	0	0.635308	0.592	0.415	0	MAIT 1	RAPGEF6
SATB12	0	1.26752	0.322	0.146	0	MAIT 1	SATB1
PDCD41	0	0.514351	0.739	0.564	0	MAIT 1	PDCD4
CRY11	0	0.683905	0.467	0.293	0	MAIT 1	CRY1
ABCB11	0	0.616223	0.417	0.243	0	MAIT 1	ABCB1
RAB8B1	0	0.537721	0.71	0.536	0	MAIT 1	RAB8B
TLE12	0	0.507862	0.359	0.186	0	MAIT 1	TLE1
GPBP1	0	0.649687	0.724	0.551	0	MAIT 1	GPBP1
PRDM1	0	0.635551	0.551	0.379	0	MAIT 1	PRDM1
RCAN33	0	0.952357	0.338	0.166	0	MAIT 1	RCAN3
AC093865.11	0	1.46632	0.26	0.088	0	MAIT 1	AC093865.1
NRIP12	0	1.58308	0.271	0.099	0	MAIT 1	NRIP1
PPP1R15B	0	1.63992	0.285	0.113	0	MAIT 1	PPP1R15B
NEO11	0	1.67778	0.248	0.076	0	MAIT 1	NEO1
LINC01619	0	0.661569	0.643	0.472	0	MAIT 1	LINC01619
MVB12B3	0	1.13749	0.319	0.148	0	MAIT 1	MVB12B
LUZP1	0	0.847025	0.4	0.23	0	MAIT 1	LUZP1
PLD1	0	2.91249	0.198	0.028	0	MAIT 1	PLD1
OXNAD13	0	0.565993	0.506	0.336	0	MAIT 1	OXNAD1
RAB11A1	0	0.73892	0.771	0.602	0	MAIT 1	RAB11A
JUNB	0	0.843257	0.89	0.721	0	MAIT 1	JUNB
FKBP111	0	0.536587	0.496	0.327	0	MAIT 1	FKBP11
RNF1571	0	1.31286	0.291	0.122	0	MAIT 1	RNF157
AC010967.1	0	6.3345	0.172	0.004	0	MAIT 1	AC010967.1
BCL2A11	0	1.93845	0.306	0.138	0	MAIT 1	BCL2A1
MYO1D1	0	1.28452	0.287	0.119	0	MAIT 1	MYO1D
TANC21	0	0.798375	0.364	0.196	0	MAIT 1	TANC2
HNRNPLL2	0	1.05622	0.346	0.179	0	MAIT 1	HNRNPLL
PTMS2	0	1.62136	0.251	0.085	0	MAIT 1	PTMS
CAMK2D	0	0.671123	0.475	0.31	0	MAIT 1	CAMK2D
NFKB21	0	1.3036	0.299	0.134	0	MAIT 1	NFKB2
SPTY2D1	0	1.0528	0.347	0.183	0	MAIT 1	SPTY2D1
HUWE1	0	0.892242	0.477	0.313	0	MAIT 1	HUWE1
CREB1	0	0.857624	0.472	0.309	0	MAIT 1	CREB1
CAST1	0	0.561259	0.577	0.414	0	MAIT 1	CAST
SOCS32	0	1.18708	0.289	0.126	0	MAIT 1	SOCS3
CD62	0	0.510971	0.445	0.283	0	MAIT 1	CD6
GBP5	0	0.878844	0.38	0.218	0	MAIT 1	GBP5
PBXIP11	0	0.694363	0.424	0.262	0	MAIT 1	PBXIP1
CDC42EP3	0	0.727707	0.379	0.219	0	MAIT 1	CDC42EP3
AC022217.3	0	0.88279	0.401	0.242	0	MAIT 1	AC022217.3
AC009313.11	0	1.37536	0.269	0.111	0	MAIT 1	AC009313.1
KMT2E	0	1.0013	0.806	0.648	0	MAIT 1	KMT2E
GRAMD2B1	0	0.537872	0.301	0.143	0	MAIT 1	GRAMD2B
LINC02649	0	1.9581	0.222	0.065	0	MAIT 1	LINC02649
PAK2	0	0.591211	0.563	0.406	0	MAIT 1	PAK2
DNAJA1	0	0.538793	0.647	0.491	0	MAIT 1	DNAJA1
PHLDA11	0	2.04722	0.227	0.071	0	MAIT 1	PHLDA1
MYADM	0	0.863899	0.385	0.229	0	MAIT 1	MYADM
BHLHE401	0	0.98484	0.347	0.191	0	MAIT 1	BHLHE40
CD48	0	0.522838	0.769	0.614	0	MAIT 1	CD48
YWHAQ1	0	0.505572	0.523	0.368	0	MAIT 1	YWHAQ
FNBP1	0	0.798178	0.853	0.698	0	MAIT 1	FNBP1
RORC	0	4.1758	0.167	0.012	0	MAIT 1	RORC
CD553	0	0.51645	0.426	0.271	0	MAIT 1	CD55
FOSL22	0	0.674408	0.452	0.298	0	MAIT 1	FOSL2
GADD45B2	0	0.867688	0.511	0.357	0	MAIT 1	GADD45B
AC006369.12	0	0.880743	0.309	0.155	0	MAIT 1	AC006369.1
IFNG-AS13	0	0.822392	0.303	0.149	0	MAIT 1	IFNG-AS1
HSP90AB1	0	0.529188	0.778	0.625	0	MAIT 1	HSP90AB1
GRAMD1B1	0	1.78308	0.252	0.099	0	MAIT 1	GRAMD1B
SRSF71	0	0.786338	0.763	0.612	0	MAIT 1	SRSF7
CYTH3	0	0.999706	0.288	0.137	0	MAIT 1	CYTH3
QKI2	0	0.79498	0.434	0.284	0	MAIT 1	QKI
STAT4	0	1.18592	0.906	0.757	0	MAIT 1	STAT4
MBOAT1	0	1.68551	0.221	0.072	0	MAIT 1	MBOAT1
CD69	0	1.4587	0.948	0.799	0	MAIT 1	CD69
C1orf141	0	3.29376	0.166	0.018	0	MAIT 1	C1orf141
SAMD121	0	2.08377	0.197	0.049	0	MAIT 1	SAMD12
TMIGD23	0	0.783322	0.267	0.119	0	MAIT 1	TMIGD2
ZFP361	0	0.65837	0.765	0.617	0	MAIT 1	ZFP36
ZC3H12A2	0	1.14493	0.287	0.139	0	MAIT 1	ZC3H12A
CXCR41	0	0.619094	0.894	0.748	0	MAIT 1	CXCR4
IER31	0	2.71888	0.208	0.062	0	MAIT 1	IER3
PIM3	0	1.30623	0.29	0.144	0	MAIT 1	PIM3
ZSWIM61	0	0.576344	0.519	0.374	0	MAIT 1	ZSWIM6
NCOA7	0	0.743932	0.396	0.251	0	MAIT 1	NCOA7
MKNK1	0	1.41251	0.229	0.085	0	MAIT 1	MKNK1
SPIDR	0	0.578719	0.518	0.374	0	MAIT 1	SPIDR
TPD52	0	0.704729	0.357	0.214	0	MAIT 1	TPD52
LAG33	0	0.851646	0.26	0.119	0	MAIT 1	LAG3
MAF2	0	0.56383	0.324	0.183	0	MAIT 1	MAF
EVA1C2	0	0.720377	0.331	0.19	0	MAIT 1	EVA1C
TNFRSF252	0	1.78063	0.205	0.064	0	MAIT 1	TNFRSF25
HSP90B1	0	0.537571	0.554	0.414	0	MAIT 1	HSP90B1
GLS	0	0.542168	0.536	0.396	0	MAIT 1	GLS
FAS	0	1.35191	0.26	0.12	0	MAIT 1	FAS
DDX3X	0	0.560858	0.579	0.44	0	MAIT 1	DDX3X
AC067945.4	0	1.32789	0.262	0.124	0	MAIT 1	AC067945.4
NAMPT	0	0.888717	0.387	0.249	0	MAIT 1	NAMPT
IFFO21	0	1.27336	0.256	0.119	0	MAIT 1	IFFO2
RAB18	0	0.798729	0.332	0.195	0	MAIT 1	RAB18
GALNT102	0	0.708056	0.343	0.207	0	MAIT 1	GALNT10
AC253572.2	0	2.20143	0.197	0.061	0	MAIT 1	AC253572.2
EGR1	0	2.29811	0.195	0.059	0	MAIT 1	EGR1
BRAF1	0	0.543857	0.609	0.473	0	MAIT 1	BRAF
MTFP11	0	0.948231	0.281	0.146	0	MAIT 1	MTFP1
CHD4	0	0.763639	0.379	0.245	0	MAIT 1	CHD4
DSE	0	1.80684	0.2	0.067	0	MAIT 1	DSE
NINJ1	0	1.71059	0.213	0.08	0	MAIT 1	NINJ1
ASTL1	0	1.71466	0.206	0.074	0	MAIT 1	ASTL
SATB1-AS12	0	1.01643	0.26	0.128	0	MAIT 1	SATB1-AS1
AL096794.12	0	1.38491	0.2	0.068	0	MAIT 1	AL096794.1
IMMP2L2	0	0.596105	0.366	0.235	0	MAIT 1	IMMP2L
TBC1D311	0	0.938511	0.261	0.131	0	MAIT 1	TBC1D31
ARL5B2	0	0.989103	0.263	0.133	0	MAIT 1	ARL5B
TEX141	0	1.34949	0.294	0.164	0	MAIT 1	TEX14
ZHX21	0	0.51605	0.537	0.408	0	MAIT 1	ZHX2
FLT3LG2	0	0.76737	0.279	0.15	0	MAIT 1	FLT3LG
UBAP11	0	0.606831	0.374	0.245	0	MAIT 1	UBAP1
PDE4A3	0	0.665306	0.362	0.233	0	MAIT 1	PDE4A
SPATS2L	0	1.35515	0.206	0.078	0	MAIT 1	SPATS2L
A2M-AS12	0	1.0263	0.219	0.091	0	MAIT 1	A2M-AS1
IER22	0	0.787984	0.713	0.585	0	MAIT 1	IER2
PPP1R10	0	0.527044	0.443	0.316	0	MAIT 1	PPP1R10
SYNGAP1	0	1.7492	0.2	0.073	0	MAIT 1	SYNGAP1
GBP21	0	0.571768	0.42	0.294	0	MAIT 1	GBP2
ELK31	0	1.02679	0.246	0.12	0	MAIT 1	ELK3
DYNLT3	0	0.970706	0.254	0.128	0	MAIT 1	DYNLT3
KCNQ3	0	3.66666	0.138	0.013	0	MAIT 1	KCNQ3
SCART1	0	3.62667	0.138	0.013	0	MAIT 1	SCART1
FOS1	0	0.842422	0.666	0.541	0	MAIT 1	FOS
BLK	0	4.09569	0.133	0.009	0	MAIT 1	BLK
TSPAN15	0	3.72037	0.136	0.012	0	MAIT 1	TSPAN15
YME1L1	0	0.502146	0.457	0.333	0	MAIT 1	YME1L1
MBD2	0	0.623025	0.351	0.227	0	MAIT 1	MBD2
CHD71	0	1.39959	0.196	0.073	0	MAIT 1	CHD7
RBKS	0	1.47651	0.22	0.097	0	MAIT 1	RBKS
SURF41	0	0.510662	0.408	0.285	0	MAIT 1	SURF4
LINC011462	0	2.69373	0.171	0.049	0	MAIT 1	LINC01146
GYG11	0	0.667417	0.3	0.178	0	MAIT 1	GYG1
ADGRE5	0	0.700953	0.8	0.678	0	MAIT 1	ADGRE5
PMAIP11	0	0.614585	0.326	0.205	0	MAIT 1	PMAIP1
ELL	0	0.93825	0.263	0.142	0	MAIT 1	ELL
GTF3C12	0	1.16173	0.23	0.109	0	MAIT 1	GTF3C1
PABPC11	0	0.601866	0.91	0.789	0	MAIT 1	PABPC1
TRAF3	0	0.504385	0.366	0.245	0	MAIT 1	TRAF3
LINC026942	0	0.913049	0.214	0.093	0	MAIT 1	LINC02694
AL606489.1	0	1.89863	0.176	0.056	0	MAIT 1	AL606489.1
NSUN62	0	1.13531	0.294	0.174	0	MAIT 1	NSUN6
LINC01644	0	4.16135	0.127	0.008	0	MAIT 1	LINC01644
OTULIN2	0	0.745523	0.332	0.214	0	MAIT 1	OTULIN
PLXND1	0	1.26932	0.196	0.078	0	MAIT 1	PLXND1
ABCG1	0	1.11564	0.231	0.113	0	MAIT 1	ABCG1
FAM107B	0	0.552026	0.606	0.488	0	MAIT 1	FAM107B
DNAJB9	0	0.825884	0.279	0.163	0	MAIT 1	DNAJB9
SPON1	0	2.73706	0.138	0.022	0	MAIT 1	SPON1
ECE12	0	1.51708	0.21	0.094	0	MAIT 1	ECE1
CLINT1	0	0.507755	0.361	0.247	0	MAIT 1	CLINT1
ARL4A	0	0.957355	0.237	0.123	0	MAIT 1	ARL4A
PHF1	0	0.627621	0.314	0.201	0	MAIT 1	PHF1
BAZ1A	0	0.514946	0.597	0.484	0	MAIT 1	BAZ1A
SLFN111	0	0.983219	0.245	0.132	0	MAIT 1	SLFN11
ICAM12	0	0.92935	0.237	0.124	0	MAIT 1	ICAM1
SPRY12	0	1.01233	0.203	0.091	0	MAIT 1	SPRY1
PATJ3	0	0.555828	0.312	0.2	0	MAIT 1	PATJ
LAX1	0	0.872639	0.255	0.144	0	MAIT 1	LAX1
EIF4A3	0	1.01496	0.335	0.224	0	MAIT 1	EIF4A3
AC124248.1	0	3.60156	0.123	0.012	0	MAIT 1	AC124248.1
MAPKAPK2	0	0.522281	0.367	0.256	0	MAIT 1	MAPKAPK2
ZNF267	0	1.15143	0.235	0.124	0	MAIT 1	ZNF267
ARL3	0	1.36436	0.176	0.066	0	MAIT 1	ARL3
DLEU1	0	0.705067	0.367	0.257	0	MAIT 1	DLEU1
AC245014.3	0	1.97222	0.158	0.049	0	MAIT 1	AC245014.3
ATF3	0	1.70414	0.193	0.084	0	MAIT 1	ATF3
ATP1A1	0	0.544287	0.369	0.26	0	MAIT 1	ATP1A1
TIPARP1	0	0.51732	0.383	0.274	0	MAIT 1	TIPARP
SREBF2	0	0.550987	0.343	0.235	0	MAIT 1	SREBF2
NABP1	0	0.527814	0.334	0.226	0	MAIT 1	NABP1
TNIP1	0	0.658533	0.316	0.208	0	MAIT 1	TNIP1
CASP1	0	0.579998	0.279	0.171	0	MAIT 1	CASP1
UBE2S1	0	0.637939	0.34	0.232	0	MAIT 1	UBE2S
RASSF21	0	1.43345	0.185	0.077	0	MAIT 1	RASSF2
CA2	0	4.91253	0.113	0.006	0	MAIT 1	CA2
GCH1	0	0.538688	0.368	0.261	0	MAIT 1	GCH1
PNP	0	1.33064	0.202	0.096	0	MAIT 1	PNP
ARHGAP312	0	1.47713	0.175	0.069	0	MAIT 1	ARHGAP31
HIF1A1	0	0.51823	0.378	0.272	0	MAIT 1	HIF1A
NR1D2	0	0.532979	0.303	0.199	0	MAIT 1	NR1D2
CTSH1	0	2.11537	0.141	0.037	0	MAIT 1	CTSH
ARL14EP1	0	0.912545	0.216	0.113	0	MAIT 1	ARL14EP
CHCHD101	0	0.548694	0.276	0.174	0	MAIT 1	CHCHD10
PIM1	0	0.503958	0.31	0.208	0	MAIT 1	PIM1
CSRNP1	0	0.760033	0.252	0.151	0	MAIT 1	CSRNP1
KLF61	0	0.519764	0.733	0.632	0	MAIT 1	KLF6
MXI1	0	0.830455	0.227	0.127	0	MAIT 1	MXI1
RAB21	0	0.627283	0.299	0.199	0	MAIT 1	RAB21
FAM241A3	0	1.47839	0.161	0.062	0	MAIT 1	FAM241A
REEP31	0	0.847298	0.22	0.121	0	MAIT 1	REEP3
MAPK8IP3	0	0.76531	0.227	0.129	0	MAIT 1	MAPK8IP3
PTPRM	0	1.33602	0.206	0.109	0	MAIT 1	PTPRM
ISG15	0	0.558354	0.352	0.255	0	MAIT 1	ISG15
CCL3L11	0	1.30619	0.242	0.146	0	MAIT 1	CCL3L1
AC008569.1	0	0.699093	0.304	0.208	0	MAIT 1	AC008569.1
ACP6	0	1.60714	0.141	0.045	0	MAIT 1	ACP6
PPP1R14B	0	1.09173	0.18	0.084	0	MAIT 1	PPP1R14B
SLK	0	0.535707	0.272	0.177	0	MAIT 1	SLK
AC007952.41	0	1.13149	0.182	0.087	0	MAIT 1	AC007952.4
HOOK21	0	0.646275	0.257	0.163	0	MAIT 1	HOOK2
ARHGEF71	0	0.586065	0.278	0.185	0	MAIT 1	ARHGEF7
N4BP1	0	0.518178	0.337	0.244	0	MAIT 1	N4BP1
CFL2	0	1.82043	0.135	0.043	0	MAIT 1	CFL2
AL499604.11	0	0.759078	0.216	0.124	0	MAIT 1	AL499604.1
MAFF2	0	0.783063	0.211	0.119	0	MAIT 1	MAFF
IRAK22	0	1.35843	0.16	0.069	0	MAIT 1	IRAK2
NR4A33	0	0.504654	0.297	0.206	0	MAIT 1	NR4A3
B4GALT5	0	0.602994	0.261	0.17	0	MAIT 1	B4GALT5
PMVK	0	0.738291	0.207	0.116	0	MAIT 1	PMVK
SSR3	0	0.520783	0.273	0.183	0	MAIT 1	SSR3
CDKN1A1	0	1.38756	0.156	0.066	0	MAIT 1	CDKN1A
SLC7A63	0	0.552221	0.249	0.159	0	MAIT 1	SLC7A6
HOMER11	0	1.45937	0.174	0.084	0	MAIT 1	HOMER1
IRF2BP2	0	0.736671	0.23	0.141	0	MAIT 1	IRF2BP2
PERP2	0	1.32317	0.14	0.052	0	MAIT 1	PERP
AC093535.11	0	1.3445	0.137	0.049	0	MAIT 1	AC093535.1
TMEM273	0	1.51266	0.135	0.047	0	MAIT 1	TMEM273
MED12L	0	2.46287	0.11	0.022	0	MAIT 1	MED12L
NFE2L3	0	0.699118	0.25	0.162	0	MAIT 1	NFE2L3
VEGFB	0	0.95053	0.186	0.098	0	MAIT 1	VEGFB
RARA1	0	1.0149	0.181	0.093	0	MAIT 1	RARA
FURIN1	0	1.72103	0.134	0.047	0	MAIT 1	FURIN
FYCO1	0	0.706155	0.205	0.118	0	MAIT 1	FYCO1
LINC006121	0	1.08172	0.145	0.058	0	MAIT 1	LINC00612
DOCK92	0	0.564916	0.241	0.154	0	MAIT 1	DOCK9
VAV11	0	0.550749	0.31	0.223	0	MAIT 1	VAV1
CASS42	0	0.72568	0.208	0.121	0	MAIT 1	CASS4
WDR86	0	2.6782	0.104	0.018	0	MAIT 1	WDR86
LONRF3	0	1.99249	0.123	0.037	0	MAIT 1	LONRF3
ILF3-DT	0	0.510569	0.259	0.174	0	MAIT 1	ILF3-DT
SYNJ22	0	1.2692	0.149	0.064	0	MAIT 1	SYNJ2
PLEKHA51	0	1.10552	0.178	0.093	0	MAIT 1	PLEKHA5
AGAP12	0	0.88291	0.159	0.075	0	MAIT 1	AGAP1
IL12RB11	0	0.707046	0.19	0.106	0	MAIT 1	IL12RB1
ANTXR22	0	0.74262	0.184	0.1	0	MAIT 1	ANTXR2
TNFSF141	0	0.583892	0.215	0.131	0	MAIT 1	TNFSF14
DEGS1	0	0.620683	0.23	0.147	0	MAIT 1	DEGS1
RETREG13	0	1.02325	0.147	0.064	0	MAIT 1	RETREG1
EHD1	0	0.559391	0.269	0.187	0	MAIT 1	EHD1
BRD9	0	0.654822	0.216	0.134	0	MAIT 1	BRD9
PHACTR2-AS1	0	1.79696	0.11	0.029	0	MAIT 1	PHACTR2-AS1
BCL31	0	1.03256	0.166	0.085	0	MAIT 1	BCL3
TULP2	0	2.02775	0.115	0.034	0	MAIT 1	TULP2
CTSA1	0	0.884247	0.175	0.094	0	MAIT 1	CTSA
C21orf91	0	0.701227	0.205	0.124	0	MAIT 1	C21orf91
PLXNC11	0	0.577454	0.199	0.119	0	MAIT 1	PLXNC1
PRR71	0	1.04512	0.161	0.081	0	MAIT 1	PRR7
CCR1	0	2.0607	0.105	0.025	0	MAIT 1	CCR1
WDFY21	0	0.684018	0.208	0.128	0	MAIT 1	WDFY2
NDRG1	0	0.78165	0.201	0.122	0	MAIT 1	NDRG1
RELT	0	1.63822	0.126	0.047	0	MAIT 1	RELT
ADAT11	0	0.899774	0.156	0.077	0	MAIT 1	ADAT1
IL23A	0	2.49274	0.103	0.024	0	MAIT 1	IL23A
LRIG11	0	0.746684	0.192	0.114	0	MAIT 1	LRIG1
CATSPERB	0	0.888275	0.157	0.079	0	MAIT 1	CATSPERB
USP12	0	0.849737	0.211	0.133	0	MAIT 1	USP12
AC137810.1	0	1.99899	0.105	0.028	0	MAIT 1	AC137810.1
MYC2	0	1.73209	0.122	0.045	0	MAIT 1	MYC
ZNF250	0	1.12268	0.149	0.072	0	MAIT 1	ZNF250
GOLGA8A1	0	1.02195	0.154	0.077	0	MAIT 1	GOLGA8A
IFI441	0	0.978556	0.138	0.062	0	MAIT 1	IFI44
ZZEF1	0	0.606375	0.261	0.185	0	MAIT 1	ZZEF1
FAM89B	0	0.574706	0.212	0.136	0	MAIT 1	FAM89B
ZCCHC141	0	1.09588	0.14	0.065	0	MAIT 1	ZCCHC14
RFLNB1	0	0.914383	0.15	0.075	0	MAIT 1	RFLNB
IL2RA3	0	1.74795	0.117	0.043	0	MAIT 1	IL2RA
SLC12A22	0	0.608269	0.201	0.128	0	MAIT 1	SLC12A2
METTL21A1	0	1.05655	0.168	0.096	0	MAIT 1	METTL21A
AC010275.11	0	1.57773	0.107	0.036	0	MAIT 1	AC010275.1
SLC9A8	0	0.786651	0.166	0.095	0	MAIT 1	SLC9A8
MCF2L2	0	1.14065	0.12	0.049	0	MAIT 1	MCF2L2
SLC41A1	0	1.25438	0.122	0.052	0	MAIT 1	SLC41A1
FGFR1	0	1.51256	0.11	0.041	0	MAIT 1	FGFR1
GPR107	0	0.624029	0.182	0.113	0	MAIT 1	GPR107
LINC00963	0	1.26599	0.114	0.046	0	MAIT 1	LINC00963
TMEM14C2	0	0.833153	0.146	0.078	0	MAIT 1	TMEM14C
EPB41L21	0	1.55134	0.113	0.047	0	MAIT 1	EPB41L2
TMEM238	0	1.03284	0.136	0.07	0	MAIT 1	TMEM238
BCL2L13	0	0.550419	0.201	0.135	0	MAIT 1	BCL2L1
ORAI22	0	0.654577	0.174	0.108	0	MAIT 1	ORAI2
CCNG2	0	1.14979	0.124	0.059	0	MAIT 1	CCNG2
TIFA	0	1.09229	0.126	0.061	0	MAIT 1	TIFA
MAP3K41	0	0.615679	0.207	0.142	0	MAIT 1	MAP3K4
MIR222HG2	0	0.831907	0.157	0.092	0	MAIT 1	MIR222HG
PIK3C2B	0	1.44496	0.111	0.047	0	MAIT 1	PIK3C2B
PLEKHA71	0	0.822883	0.13	0.066	0	MAIT 1	PLEKHA7
ZSWIM4	0	1.50486	0.11	0.046	0	MAIT 1	ZSWIM4
CREB3L2	0	0.550289	0.168	0.105	0	MAIT 1	CREB3L2
ICE2	0	0.75577	0.166	0.103	0	MAIT 1	ICE2
SERPINB9P1	0	1.40421	0.1	0.037	0	MAIT 1	SERPINB9P1
MIR155HG1	0	1.38434	0.153	0.09	0	MAIT 1	MIR155HG
SLC37A11	0	0.693298	0.153	0.09	0	MAIT 1	SLC37A1
LINC015504	0	0.578493	0.146	0.083	0	MAIT 1	LINC01550
PLEKHM2	0	0.639059	0.166	0.104	0	MAIT 1	PLEKHM2
ZDBF21	0	0.96891	0.117	0.055	0	MAIT 1	ZDBF2
MAEA	0	0.622456	0.173	0.111	0	MAIT 1	MAEA
ZBTB103	0	0.664571	0.176	0.114	0	MAIT 1	ZBTB10
TWISTNB	0	0.748016	0.168	0.107	0	MAIT 1	TWISTNB
DUSP8	0	1.24535	0.104	0.043	0	MAIT 1	DUSP8
KIAA1324L1	0	1.36093	0.1	0.04	0	MAIT 1	KIAA1324L
2025-03-09	0	0.873487	0.129	0.069	0	MAIT 1	2025-03-09
MMD	0	0.954833	0.119	0.059	0	MAIT 1	MMD
TCF7L22	0	0.831973	0.131	0.072	0	MAIT 1	TCF7L2
AL021155.5	0	1.02196	0.114	0.055	0	MAIT 1	AL021155.5
ZNRF11	0	1.12917	0.1	0.042	0	MAIT 1	ZNRF1
LATS23	0	0.846543	0.12	0.062	0	MAIT 1	LATS2
IQCN	0	0.744713	0.147	0.089	0	MAIT 1	IQCN
CYB5A	0	0.814807	0.135	0.078	0	MAIT 1	CYB5A
HIST2H2AC	0	0.67705	0.148	0.091	0	MAIT 1	HIST2H2AC
IFIH1	0	0.809329	0.127	0.07	0	MAIT 1	IFIH1
LGALS32	0	0.599691	0.144	0.087	0	MAIT 1	LGALS3
ITPR3	0	0.756083	0.136	0.08	0	MAIT 1	ITPR3
HABP43	0	0.702183	0.135	0.079	0	MAIT 1	HABP4
SPEF2	0	1.03482	0.102	0.046	0	MAIT 1	SPEF2
MAST31	0	0.578931	0.136	0.081	0	MAIT 1	MAST3
TBC1D17	0	1.14551	0.107	0.052	0	MAIT 1	TBC1D17
SEC14L21	0	0.961825	0.111	0.056	0	MAIT 1	SEC14L2
ITM2C1	0	0.608933	0.119	0.064	0	MAIT 1	ITM2C
EPAS11	0	0.885629	0.114	0.06	0	MAIT 1	EPAS1
TMEM164	0	0.92304	0.119	0.065	0	MAIT 1	TMEM164
EDEM2	0	0.723822	0.119	0.066	0	MAIT 1	EDEM2
ACSL1	0	0.892074	0.127	0.075	0	MAIT 1	ACSL1
CD70	0	0.87315	0.103	0.051	0	MAIT 1	CD70
FRMD4B1	0	0.574751	0.129	0.078	0	MAIT 1	FRMD4B
TAF4B1	0	0.870268	0.116	0.065	0	MAIT 1	TAF4B
AC011511.22	0	0.873099	0.105	0.054	0	MAIT 1	AC011511.2
RCAN3AS2	0	0.924351	0.1	0.05	0	MAIT 1	RCAN3AS
NUP62	0	0.808369	0.113	0.064	0	MAIT 1	NUP62
SLC35F1	0	0.783014	0.106	0.057	0	MAIT 1	SLC35F1
AC018754.1	0	0.911767	0.109	0.063	0	MAIT 1	AC018754.1
BX890604.2	0	0.715788	0.105	0.059	0	MAIT 1	BX890604.2
STEAP1B1	0	0.808612	0.104	0.058	0	MAIT 1	STEAP1B
BTG1	0	0.549656	0.976	0.939	0	MAIT 1	BTG1
TPT11	0	0.522315	0.996	0.979	0	MAIT 1	TPT1
ARL13B	1.58101006669199e-322	0.638923	0.126	0.076	5.78665494509935e-318	MAIT 1	ARL13B
TMEM107	2.68277645691797e-320	0.638328	0.143	0.09	9.81923010996546e-316	MAIT 1	TMEM107
GABPB1	6.98868306496718e-317	0.544403	0.217	0.152	2.55792788860864e-312	MAIT 1	GABPB1
TRIM69	4.51082945170464e-313	0.592993	0.172	0.113	0	MAIT 1	TRIM69
FLNB2	6.54479780878088e-312	0.768943	0.121	0.074	2.39546e-307	MAIT 1	FLNB
WDR59	6.89196e-308	0.531116	0.151	0.097	2.52253e-303	MAIT 1	WDR59
P4HA1	1.07016e-307	0.544657	0.2	0.138	3.91689e-303	MAIT 1	P4HA1
ARHGEF22	7.5033e-295	0.583299	0.193	0.134	2.74628e-290	MAIT 1	ARHGEF2
TET32	1.41031e-294	0.505378	0.176	0.118	5.16189e-290	MAIT 1	TET3
AC012447.11	2.05675e-292	0.618502	0.124	0.076	7.52789e-288	MAIT 1	AC012447.1
FGFR1OP	5.20522e-292	0.598882	0.111	0.066	1.90516e-287	MAIT 1	FGFR1OP
YIPF5	1.3365e-291	0.554153	0.145	0.093	4.89174e-287	MAIT 1	YIPF5
MASTL	1.35186e-290	0.624351	0.13	0.082	4.94794e-286	MAIT 1	MASTL
CITED22	2.58902e-272	0.587183	0.316	0.245	9.47609e-268	MAIT 1	CITED2
UHRF1BP1L	3.70906e-271	0.513887	0.142	0.092	1.35755e-266	MAIT 1	UHRF1BP1L
HIF1A-AS3	9.89769e-267	0.616763	0.118	0.074	3.62265e-262	MAIT 1	HIF1A-AS3
USP371	4.94457e-265	0.550755	0.217	0.157	1.80976e-260	MAIT 1	USP37
TRMO2	6.16154e-258	0.546448	0.133	0.086	2.25519e-253	MAIT 1	TRMO
TNFRSF10B2	3.36642e-256	0.527569	0.158	0.107	1.23214e-251	MAIT 1	TNFRSF10B
POU2F21	3.50331e-251	0.562857	0.143	0.095	1.28225e-246	MAIT 1	POU2F2
AC104695.22	2.93611e-248	0.563039	0.126	0.081	1.07465e-243	MAIT 1	AC104695.2
TRAF3IP2-AS1	4.46148e-248	0.519444	0.124	0.079	1.63295e-243	MAIT 1	TRAF3IP2-AS1
MEPCE	1.91772e-246	0.606002	0.104	0.064	7.01906e-242	MAIT 1	MEPCE
MT-ND62	3.03426e-242	0.612071	0.248	0.195	1.11057e-237	MAIT 1	MT-ND6
PLK32	6.30783e-235	0.554974	0.141	0.095	2.30873e-230	MAIT 1	PLK3
TNFRSF182	1.30217e-223	0.517576	0.108	0.069	4.76609e-219	MAIT 1	TNFRSF18
AC005480.1	2.03751e-218	0.562828	0.111	0.071	7.45749e-214	MAIT 1	AC005480.1
FBRS	2.06153e-209	0.577001	0.128	0.086	7.54541e-205	MAIT 1	FBRS
ERF	4.53664e-208	0.619859	0.116	0.076	1.66046e-203	MAIT 1	ERF
DDX3Y	5.44162e-181	0.579667	0.164	0.12	1.99169e-176	MAIT 1	DDX3Y
NUS1	4.18995e-180	0.534648	0.139	0.098	1.53356e-175	MAIT 1	NUS1
INSIG1	1.43929e-179	0.672083	0.196	0.149	5.26796e-175	MAIT 1	INSIG1
STX17-AS12	7.02737e-172	0.501414	0.136	0.096	2.57209e-167	MAIT 1	STX17-AS1
GLA	1.18032e-163	0.628294	0.114	0.079	4.32011e-159	MAIT 1	GLA
TP53INP1	1.33301e-163	0.616243	0.107	0.073	4.87895e-159	MAIT 1	TP53INP1
RNF19B	6.8178e-162	0.51349	0.115	0.08	2.49538e-157	MAIT 1	RNF19B
ANKH	1.37001e-156	0.539713	0.202	0.156	5.01439e-152	MAIT 1	ANKH
PHF19	9.09064e-119	0.596261	0.112	0.082	3.32727e-114	MAIT 1	PHF19
KDM2B	2.7762e-82	0.530547	0.332	0.293	1.01612e-77	MAIT 1	KDM2B
IL7R3	0	1.90136	0.964	0.422	0	CD4 TRM	IL7R
CCR62	0	2.66672	0.655	0.123	0	CD4 TRM	CCR6
PTPN131	0	4.46135	0.486	0.029	0	CD4 TRM	PTPN13
ADAM192	0	2.90669	0.557	0.101	0	CD4 TRM	ADAM19
AL136456.11	0	2.04448	0.594	0.144	0	CD4 TRM	AL136456.1
TTC39C2	0	1.76104	0.852	0.402	0	CD4 TRM	TTC39C
GPR1833	0	2.08087	0.597	0.163	0	CD4 TRM	GPR183
LTB3	0	1.34803	0.835	0.408	0	CD4 TRM	LTB
CD40LG3	0	2.29972	0.539	0.121	0	CD4 TRM	CD40LG
PDE4D2	0	1.52976	0.734	0.323	0	CD4 TRM	PDE4D
BCL23	0	1.46954	0.839	0.441	0	CD4 TRM	BCL2
CAMK45	0	1.14537	0.751	0.371	0	CD4 TRM	CAMK4
RUNX23	0	1.72016	0.586	0.208	0	CD4 TRM	RUNX2
IL4I11	0	2.91375	0.451	0.076	0	CD4 TRM	IL4I1
DPP42	0	2.16826	0.465	0.109	0	CD4 TRM	DPP4
MGAT51	0	1.52766	0.663	0.313	0	CD4 TRM	MGAT5
DUSP162	0	1.30144	0.601	0.257	0	CD4 TRM	DUSP16
BACH24	0	1.34158	0.6	0.257	0	CD4 TRM	BACH2
RBMS11	0	1.4367	0.752	0.411	0	CD4 TRM	RBMS1
TNFSF13B	0	3.87454	0.377	0.036	0	CD4 TRM	TNFSF13B
SNX93	0	1.70095	0.516	0.177	0	CD4 TRM	SNX9
IL23R1	0	2.28843	0.416	0.078	0	CD4 TRM	IL23R
MAP3K42	0	2.49114	0.478	0.145	0	CD4 TRM	MAP3K4
ICOS3	0	1.44724	0.531	0.199	0	CD4 TRM	ICOS
PBX43	0	1.07125	0.633	0.304	0	CD4 TRM	PBX4
LGALS33	0	2.34516	0.41	0.09	0	CD4 TRM	LGALS3
BTBD113	0	1.98254	0.446	0.131	0	CD4 TRM	BTBD11
CDC14A4	0	1.19619	0.672	0.359	0	CD4 TRM	CDC14A
SLC4A101	0	1.32007	0.447	0.134	0	CD4 TRM	SLC4A10
ODF2L1	0	1.19452	0.631	0.331	0	CD4 TRM	ODF2L
LINC005131	0	1.24427	0.648	0.349	0	CD4 TRM	LINC00513
RCAN34	0	1.42632	0.483	0.185	0	CD4 TRM	RCAN3
ADAM23	0	5.18233	0.307	0.011	0	CD4 TRM	ADAM23
LINC018712	0	0.896612	0.768	0.476	0	CD4 TRM	LINC01871
IL18R12	0	1.41805	0.485	0.193	0	CD4 TRM	IL18R1
LDLRAD42	0	1.24292	0.554	0.263	0	CD4 TRM	LDLRAD4
JAML2	0	1.30916	0.466	0.176	0	CD4 TRM	JAML
PFKFB31	0	1.27636	0.512	0.224	0	CD4 TRM	PFKFB3
SPOCK21	0	0.830157	0.688	0.4	0	CD4 TRM	SPOCK2
INPP4B4	0	0.722328	0.671	0.389	0	CD4 TRM	INPP4B
CD42	0	2.14375	0.355	0.073	0	CD4 TRM	CD4
ANKRD281	0	1.19688	0.563	0.283	0	CD4 TRM	ANKRD28
AL121935.12	0	2.59931	0.339	0.061	0	CD4 TRM	AL121935.1
CCL201	0	0.996312	0.337	0.062	0	CD4 TRM	CCL20
OXNAD14	0	1.03519	0.63	0.355	0	CD4 TRM	OXNAD1
AHR2	0	2.08669	0.384	0.11	0	CD4 TRM	AHR
2025-06-01	0	1.321	0.801	0.529	0	CD4 TRM	JUN
TNFAIP31	0	1.39534	0.819	0.548	0	CD4 TRM	TNFAIP3
KIF5C1	0	2.31599	0.331	0.068	0	CD4 TRM	KIF5C
PHTF21	0	1.04985	0.512	0.249	0	CD4 TRM	PHTF2
RORA-AS11	0	0.912112	0.599	0.336	0	CD4 TRM	RORA-AS1
AC016831.71	0	1.26299	0.487	0.225	0	CD4 TRM	AC016831.7
SLAMF13	0	1.19172	0.424	0.163	0	CD4 TRM	SLAMF1
FOXO11	0	0.946096	0.648	0.387	0	CD4 TRM	FOXO1
REEP32	0	1.59704	0.39	0.131	0	CD4 TRM	REEP3
FLT3LG3	0	1.36858	0.422	0.163	0	CD4 TRM	FLT3LG
FAM241A4	0	2.28402	0.327	0.072	0	CD4 TRM	FAM241A
AQP33	0	1.80906	0.355	0.1	0	CD4 TRM	AQP3
VIM3	0	0.98821	0.854	0.599	0	CD4 TRM	VIM
FRMD4B2	0	2.29736	0.334	0.081	0	CD4 TRM	FRMD4B
TRAC3	0	0.693184	0.78	0.528	0	CD4 TRM	TRAC
CD64	0	0.800848	0.552	0.301	0	CD4 TRM	CD6
PBXIP12	0	1.03202	0.529	0.28	0	CD4 TRM	PBXIP1
GRAMD1B2	0	2.01001	0.363	0.116	0	CD4 TRM	GRAMD1B
PAG13	0	0.878481	0.501	0.255	0	CD4 TRM	PAG1
TANK1	0	0.971344	0.695	0.45	0	CD4 TRM	TANK
CERK1	0	1.25823	0.418	0.174	0	CD4 TRM	CERK
CD23	0	0.618959	0.854	0.611	0	CD4 TRM	CD2
MPZL33	0	0.921095	0.506	0.263	0	CD4 TRM	MPZL3
MGAT4A1	0	0.874835	0.576	0.333	0	CD4 TRM	MGAT4A
CD284	0	0.954357	0.452	0.21	0	CD4 TRM	CD28
AFF32	0	2.06997	0.337	0.096	0	CD4 TRM	AFF3
RORA1	0	0.963392	0.914	0.676	0	CD4 TRM	RORA
PER11	0	0.824011	0.559	0.322	0	CD4 TRM	PER1
S100A64	0	0.65757	0.892	0.656	0	CD4 TRM	S100A6
PRKCQ-AS12	0	0.952193	0.487	0.254	0	CD4 TRM	PRKCQ-AS1
PLP22	0	0.949288	0.437	0.206	0	CD4 TRM	PLP2
SERINC52	0	1.05282	0.417	0.187	0	CD4 TRM	SERINC5
ANXA13	0	0.793907	0.784	0.555	0	CD4 TRM	ANXA1
S100A44	0	0.697582	0.957	0.73	0	CD4 TRM	S100A4
CHD72	0	1.93625	0.31	0.087	0	CD4 TRM	CHD7
MYO1D2	0	1.42041	0.361	0.138	0	CD4 TRM	MYO1D
CAPG3	0	2.35062	0.275	0.055	0	CD4 TRM	CAPG
DLEU11	0	1.03775	0.488	0.268	0	CD4 TRM	DLEU1
FOS2	0	1.09548	0.774	0.555	0	CD4 TRM	FOS
IFI442	0	2.10587	0.287	0.069	0	CD4 TRM	IFI44
SSBP23	0	1.47669	0.334	0.118	0	CD4 TRM	SSBP2
PVT12	0	0.998178	0.404	0.189	0	CD4 TRM	PVT1
GNA151	0	3.06897	0.246	0.031	0	CD4 TRM	GNA15
ELK32	0	1.32232	0.348	0.134	0	CD4 TRM	ELK3
STK241	0	1.09456	0.448	0.235	0	CD4 TRM	STK24
CYTH31	0	1.28627	0.36	0.155	0	CD4 TRM	CYTH3
IFI44L	0	2.41599	0.241	0.039	0	CD4 TRM	IFI44L
DUSP11	0	0.830017	0.828	0.626	0	CD4 TRM	DUSP1
TNF1	0	1.19086	0.38	0.179	0	CD4 TRM	TNF
NR3C22	0	1.00382	0.372	0.173	0	CD4 TRM	NR3C2
AC058791.11	0	1.2471	0.361	0.162	0	CD4 TRM	AC058791.1
IL2	0	4.54101	0.207	0.009	0	CD4 TRM	IL2
TNFRSF253	0	1.72756	0.276	0.08	0	CD4 TRM	TNFRSF25
AC018816.12	0	1.10581	0.346	0.151	0	CD4 TRM	AC018816.1
AC009313.12	0	1.42766	0.322	0.129	0	CD4 TRM	AC009313.1
DYNLT31	0	1.08636	0.331	0.142	0	CD4 TRM	DYNLT3
TESPA12	0	1.24045	0.324	0.135	0	CD4 TRM	TESPA1
AC016831.51	0	1.22338	0.322	0.134	0	CD4 TRM	AC016831.5
RNF1572	0	1.1588	0.324	0.142	0	CD4 TRM	RNF157
WAKMAR21	0	1.14322	0.314	0.133	0	CD4 TRM	WAKMAR2
KLF62	0	0.920208	0.824	0.643	0	CD4 TRM	KLF6
CMTM83	0	2.00471	0.24	0.061	0	CD4 TRM	CMTM8
CTSH2	0	2.23915	0.227	0.048	0	CD4 TRM	CTSH
NEO12	0	1.34927	0.272	0.096	0	CD4 TRM	NEO1
RASGRF24	0	1.0631	0.308	0.132	0	CD4 TRM	RASGRF2
MCF2L21	0	1.98938	0.231	0.056	0	CD4 TRM	MCF2L2
ADAM121	0	1.77187	0.225	0.057	0	CD4 TRM	ADAM12
GOLGA8A2	0	1.59684	0.252	0.085	0	CD4 TRM	GOLGA8A
RETREG14	0	1.6581	0.237	0.073	0	CD4 TRM	RETREG1
MFHAS13	0	1.58752	0.239	0.075	0	CD4 TRM	MFHAS1
TTC39C-AS1	0	2.69547	0.192	0.029	0	CD4 TRM	TTC39C-AS1
ZNRF12	0	2.12504	0.209	0.048	0	CD4 TRM	ZNRF1
PERP3	0	1.71607	0.221	0.062	0	CD4 TRM	PERP
LTK1	0	2.34762	0.193	0.036	0	CD4 TRM	LTK
DSE1	0	1.47954	0.24	0.083	0	CD4 TRM	DSE
AC010754.1	0	3.64057	0.169	0.015	0	CD4 TRM	AC010754.1
RPLP02	0	0.87347	0.963	0.815	0	CD4 TRM	RPLP0
SH3TC1	0	1.80556	0.191	0.045	0	CD4 TRM	SH3TC1
MCAM	0	3.44745	0.16	0.015	0	CD4 TRM	MCAM
SYNJ23	0	1.4151	0.215	0.074	0	CD4 TRM	SYNJ2
LINC009631	0	1.78	0.19	0.053	0	CD4 TRM	LINC00963
IL2RA4	0	1.67796	0.188	0.051	0	CD4 TRM	IL2RA
FURIN2	0	1.77464	0.193	0.056	0	CD4 TRM	FURIN
FRY4	0	1.54019	0.192	0.058	0	CD4 TRM	FRY
PDZD2	0	2.86799	0.159	0.028	0	CD4 TRM	PDZD2
WDR86-AS1	0	2.26482	0.162	0.031	0	CD4 TRM	WDR86-AS1
RORC1	0	2.27593	0.158	0.031	0	CD4 TRM	RORC
C1orf1411	0	2.13906	0.161	0.036	0	CD4 TRM	C1orf141
MAL2	0	1.8912	0.163	0.038	0	CD4 TRM	MAL
EEF1G2	0	0.589648	0.948	0.829	0	CD4 TRM	EEF1G
PCSK52	0	1.80425	0.162	0.044	0	CD4 TRM	PCSK5
MB21D2	0	2.99991	0.136	0.019	0	CD4 TRM	MB21D2
NCF4	0	2.39956	0.143	0.026	0	CD4 TRM	NCF4
B3GALT2	0	2.82538	0.131	0.019	0	CD4 TRM	B3GALT2
HECW2-AS1	0	3.16049	0.12	0.012	0	CD4 TRM	HECW2-AS1
MAGI31	0	2.11513	0.138	0.031	0	CD4 TRM	MAGI3
CHRM3-AS21	0	1.81273	0.147	0.04	0	CD4 TRM	CHRM3-AS2
PLAUR	0	2.7222	0.145	0.04	0	CD4 TRM	PLAUR
NBL1	0	2.29969	0.124	0.023	0	CD4 TRM	NBL1
KCNQ31	0	2.17329	0.129	0.028	0	CD4 TRM	KCNQ3
SCART11	0	2.0496	0.128	0.028	0	CD4 TRM	SCART1
AC137810.11	0	1.89163	0.136	0.037	0	CD4 TRM	AC137810.1
AFDN	0	2.1093	0.123	0.027	0	CD4 TRM	AFDN
SETD7	0	1.92016	0.123	0.03	0	CD4 TRM	SETD7
TSPAN151	0	1.96034	0.12	0.027	0	CD4 TRM	TSPAN15
WDR861	0	1.93319	0.118	0.028	0	CD4 TRM	WDR86
ALPK1	0	2.50415	0.105	0.02	0	CD4 TRM	ALPK1
RPL36A2	0	0.524266	0.98	0.903	0	CD4 TRM	RPL36A
TPT12	0	0.719375	0.998	0.981	0	CD4 TRM	TPT1
RPLP12	0	0.862863	1	0.996	0	CD4 TRM	RPLP1
MKNK11	3.45845952088873e-323	1.21801	0.258	0.102	1.26583076924048e-318	CD4 TRM	MKNK1
BHLHE402	2.56914135837448e-322	0.97999	0.414	0.209	9.40331428578644e-318	CD4 TRM	BHLHE40
AC022217.31	2.18871081107672e-321	0.982049	0.483	0.26	8.01090043962191e-317	CD4 TRM	AC022217.3
THEMIS5	9.61945812452907e-321	0.511416	0.719	0.428	3.52081786815888e-316	CD4 TRM	THEMIS
TMED8	7.89269869231391e-320	1.76472	0.115	0.029	2.88880664837382e-315	CD4 TRM	TMED8
ANTXR23	2.05334680732277e-311	1.19582	0.265	0.109	7.51545e-307	CD4 TRM	ANTXR2
GAB2	5.17741488893765e-311	2.1117	0.132	0.038	1.89499e-306	CD4 TRM	GAB2
SFMBT12	1.33320966848833e-310	1.11604	0.297	0.129	4.87968e-306	CD4 TRM	SFMBT1
PRKCA2	4.53876297718336e-310	0.764183	0.551	0.312	1.66123e-305	CD4 TRM	PRKCA
PPA11	6.58623587231077e-310	0.913311	0.435	0.227	2.41063e-305	CD4 TRM	PPA1
LRIG12	0	1.10323	0.286	0.122	4.45347e-305	CD4 TRM	LRIG1
TRADD2	2.46485e-307	1.03598	0.316	0.141	9.02161e-303	CD4 TRM	TRADD
FOSB1	3.70626e-307	0.973801	0.594	0.377	1.35653e-302	CD4 TRM	FOSB
PLK33	4.15281e-306	1.1708	0.248	0.099	1.51997e-301	CD4 TRM	PLK3
SAMSN13	1.2077e-305	0.692937	0.729	0.498	4.42031e-301	CD4 TRM	SAMSN1
ERN11	2.52552e-305	0.68001	0.719	0.484	9.24367e-301	CD4 TRM	ERN1
TMEM2731	8.59684e-304	1.31367	0.174	0.058	3.14653e-299	CD4 TRM	TMEM273
CLIC51	1.43745e-303	1.55331	0.151	0.047	5.26119e-299	CD4 TRM	CLIC5
SESN12	9.38997e-303	0.978671	0.543	0.319	3.43682e-298	CD4 TRM	SESN1
CFH	7.83993e-297	1.95586	0.128	0.037	2.86949e-292	CD4 TRM	CFH
ITM2C2	1.20903e-295	1.18783	0.194	0.069	4.42518e-291	CD4 TRM	ITM2C
RGS21	3.56705e-295	1.06482	0.418	0.221	1.30557e-290	CD4 TRM	RGS2
MXI11	1.67885e-293	1.04176	0.306	0.138	6.14477e-289	CD4 TRM	MXI1
TRAT13	5.19306e-290	0.794466	0.462	0.246	1.90071e-285	CD4 TRM	TRAT1
CD822	4.65937e-289	1.30786	0.175	0.06	1.70538e-284	CD4 TRM	CD82
SMCO4	1.06911e-288	1.68869	0.1	0.025	3.91305e-284	CD4 TRM	SMCO4
ARL31	1.25747e-286	1.20253	0.208	0.079	4.60247e-282	CD4 TRM	ARL3
LINC008922	1.81386e-282	0.887791	0.244	0.098	6.63891e-278	CD4 TRM	LINC00892
S100A111	1.83791e-282	0.634521	0.665	0.425	6.72693e-278	CD4 TRM	S100A11
CDKN1A2	5.62976e-281	1.35668	0.201	0.076	2.06055e-276	CD4 TRM	CDKN1A
LINC026491	2.02758e-278	1.19568	0.215	0.084	7.42116e-274	CD4 TRM	LINC02649
AC124248.11	1.3723e-276	1.83153	0.101	0.026	5.02277e-272	CD4 TRM	AC124248.1
GOLGA8B	9.17927e-276	1.00652	0.306	0.141	3.35971e-271	CD4 TRM	GOLGA8B
ANK32	3.59875e-273	0.712036	0.434	0.227	1.31718e-268	CD4 TRM	ANK3
KAT2B2	3.58965e-270	0.786997	0.507	0.29	1.31385e-265	CD4 TRM	KAT2B
FTH11	6.80583e-270	0.59234	0.954	0.909	2.491e-265	CD4 TRM	FTH1
RNASET22	2.05075e-267	0.813295	0.455	0.251	7.50596e-263	CD4 TRM	RNASET2
ABCC12	2.57745e-264	0.83043	0.492	0.285	9.43372e-260	CD4 TRM	ABCC1
PMEPA11	7.48986e-262	1.70004	0.119	0.035	2.74136e-257	CD4 TRM	PMEPA1
CITED23	5.59317e-260	1.22145	0.44	0.252	2.04716e-255	CD4 TRM	CITED2
ZC3H12D2	1.23405e-259	1.33624	0.164	0.057	4.51676e-255	CD4 TRM	ZC3H12D
SAMD122	7.0803e-254	1.46679	0.179	0.067	2.59146e-249	CD4 TRM	SAMD12
DIRC3	4.77552e-251	1.53244	0.132	0.042	1.74789e-246	CD4 TRM	DIRC3
TP53INP11	1.56636e-250	1.26482	0.194	0.076	5.73305e-246	CD4 TRM	TP53INP1
PRR52	4.61935e-250	0.848547	0.344	0.171	1.69073e-245	CD4 TRM	PRR5
ARHGAP52	1.78112e-249	1.06661	0.23	0.097	6.5191e-245	CD4 TRM	ARHGAP5
AC090772.2	1.00671e-248	1.47135	0.131	0.042	3.68465e-244	CD4 TRM	AC090772.2
NABP11	7.0282e-244	0.823	0.427	0.238	2.57239e-239	CD4 TRM	NABP1
MID1IP11	6.19129e-243	1.38072	0.151	0.052	2.26607e-238	CD4 TRM	MID1IP1
LST11	6.04845e-241	1.29301	0.21	0.088	2.21379e-236	CD4 TRM	LST1
AHNAK3	6.2491e-240	0.786481	0.515	0.312	2.28723e-235	CD4 TRM	AHNAK
CISH2	8.3611e-239	1.48306	0.152	0.054	3.06025e-234	CD4 TRM	CISH
ATF7IP21	1.90462e-238	0.805694	0.405	0.22	6.9711e-234	CD4 TRM	ATF7IP2
CRIP13	1.09313e-236	0.635277	0.776	0.553	4.00096e-232	CD4 TRM	CRIP1
FBXO10	5.53379e-233	1.60928	0.101	0.029	2.02542e-228	CD4 TRM	FBXO10
SPART1	7.95331e-232	0.952824	0.235	0.102	2.91099e-227	CD4 TRM	SPART
RPS6KA5	1.13412e-228	0.681055	0.508	0.306	4.15098e-224	CD4 TRM	RPS6KA5
PLCB12	2.3851e-228	0.588129	0.692	0.458	8.72972e-224	CD4 TRM	PLCB1
TSC22D3	7.31548e-228	0.652172	0.85	0.708	2.67754e-223	CD4 TRM	TSC22D3
CD57	1.19461e-227	0.779924	0.309	0.151	4.37239e-223	CD4 TRM	CD5
KDSR3	2.09018e-224	1.35421	0.163	0.062	7.65026e-220	CD4 TRM	KDSR
NEDD4	2.4229e-224	1.48363	0.127	0.042	8.86805e-220	CD4 TRM	NEDD4
NMRK1	1.15006e-222	0.882761	0.292	0.142	4.20933e-218	CD4 TRM	NMRK1
GALM2	1.5705e-222	0.615405	0.536	0.326	5.74817e-218	CD4 TRM	GALM
VSIR1	3.96474e-222	0.85198	0.37	0.201	1.45113e-217	CD4 TRM	VSIR
AC020916.12	1.10571e-220	0.787266	0.568	0.373	4.04701e-216	CD4 TRM	AC020916.1
HECW2	3.61895e-219	1.50353	0.12	0.039	1.32457e-214	CD4 TRM	HECW2
MDFIC2	3.51497e-218	0.729519	0.515	0.321	1.28651e-213	CD4 TRM	MDFIC
CTSB2	1.72754e-217	1.39155	0.218	0.099	6.32297e-213	CD4 TRM	CTSB
TMEM14C3	1.79888e-216	1.08826	0.202	0.085	6.58408e-212	CD4 TRM	TMEM14C
CXCR64	9.15682e-215	0.682848	0.417	0.234	3.35149e-210	CD4 TRM	CXCR6
HNRNPLL3	4.01489e-214	0.645378	0.375	0.199	1.46949e-209	CD4 TRM	HNRNPLL
JUNB1	4.94714e-214	0.542638	0.883	0.741	1.8107e-209	CD4 TRM	JUNB
PEBP1	4.52358e-210	0.613875	0.522	0.325	1.65568e-205	CD4 TRM	PEBP1
GADD45G	1.10383e-207	1.44139	0.112	0.036	4.04013e-203	CD4 TRM	GADD45G
PLEKHG13	2.4191e-206	1.22481	0.175	0.071	8.85416e-202	CD4 TRM	PLEKHG1
AL499604.12	3.26917e-206	1.01014	0.273	0.135	1.19655e-201	CD4 TRM	AL499604.1
AC068587.41	2.89041e-204	0.58919	0.438	0.251	1.05792e-199	CD4 TRM	AC068587.4
PDE3B3	4.03477e-203	0.820023	0.473	0.291	1.47677e-198	CD4 TRM	PDE3B
TPD521	1.39846e-202	0.657619	0.408	0.231	5.1185e-198	CD4 TRM	TPD52
ABRACL	2.18046e-202	0.571934	0.55	0.347	7.9807e-198	CD4 TRM	ABRACL
YWHAH1	3.8908e-201	0.708087	0.357	0.193	1.42407e-196	CD4 TRM	YWHAH
CMTM61	1.10462e-200	0.789753	0.4	0.232	4.04304e-196	CD4 TRM	CMTM6
ARHGEF72	9.74951e-199	0.881678	0.353	0.195	3.56842e-194	CD4 TRM	ARHGEF7
RCAN3AS3	1.09201e-198	1.36574	0.146	0.055	3.99686e-194	CD4 TRM	RCAN3AS
EPAS12	3.7004e-196	1.09071	0.165	0.066	1.35438e-191	CD4 TRM	EPAS1
PHLDA12	4.01885e-196	1.14889	0.204	0.091	1.47094e-191	CD4 TRM	PHLDA1
ITGA11	7.60629e-196	0.967781	0.148	0.056	2.78398e-191	CD4 TRM	ITGA1
CFAP362	2.80564e-195	0.967381	0.205	0.09	1.02689e-190	CD4 TRM	CFAP36
YWHAQ2	4.10659e-193	0.575003	0.58	0.386	1.50305e-188	CD4 TRM	YWHAQ
ZFP36L21	3.14789e-192	0.536731	0.892	0.797	1.15216e-187	CD4 TRM	ZFP36L2
SLC7A64	8.73386e-191	0.777332	0.319	0.169	3.19668e-186	CD4 TRM	SLC7A6
PHACTR21	7.78152e-190	0.573032	0.546	0.344	2.84811e-185	CD4 TRM	PHACTR2
TRAF11	1.3286e-189	0.664683	0.43	0.257	4.86282e-185	CD4 TRM	TRAF1
KLHL52	2.71415e-186	0.920837	0.258	0.129	9.93407e-182	CD4 TRM	KLHL5
AC253572.21	8.06051e-184	1.24442	0.18	0.078	2.95023e-179	CD4 TRM	AC253572.2
C3AR1	1.68546e-183	1.40151	0.119	0.042	6.16896e-179	CD4 TRM	C3AR1
GPR1713	4.2267e-183	0.608188	0.438	0.259	1.54701e-178	CD4 TRM	GPR171
SUSD33	2.32033e-182	1.01316	0.169	0.071	8.49265e-178	CD4 TRM	SUSD3
SPON11	2.27481e-181	1.39896	0.109	0.037	8.32605e-177	CD4 TRM	SPON1
CYB561	1.0281e-180	1.33326	0.105	0.035	3.76295e-176	CD4 TRM	CYB561
AC245014.31	2.81914e-180	1.34531	0.154	0.063	1.03183e-175	CD4 TRM	AC245014.3
CD442	1.72165e-179	0.559124	0.747	0.567	6.30143e-175	CD4 TRM	CD44
PCNX22	2.67148e-179	0.669412	0.338	0.185	9.77788e-175	CD4 TRM	PCNX2
SKI4	5.85685e-179	0.892127	0.246	0.122	2.14367e-174	CD4 TRM	SKI
APP1	3.75289e-178	1.39753	0.113	0.04	1.37359e-173	CD4 TRM	APP
POLR1E	1.86171e-177	1.04693	0.159	0.065	6.81405e-173	CD4 TRM	POLR1E
MAF3	9.91399e-177	0.829342	0.351	0.2	3.62862e-172	CD4 TRM	MAF
TMEM1233	1.02512e-176	0.581432	0.424	0.25	3.75203e-172	CD4 TRM	TMEM123
CTLA42	2.92835e-176	1.00146	0.115	0.04	1.07181e-171	CD4 TRM	CTLA4
NCF12	5.27749e-175	0.88625	0.25	0.126	1.93161e-170	CD4 TRM	NCF1
AC016831.1	1.46878e-174	1.30525	0.115	0.041	5.37588e-170	CD4 TRM	AC016831.1
SLC39A82	6.03115e-173	0.81639	0.208	0.096	2.20746e-168	CD4 TRM	SLC39A8
LINC026943	4.24422e-172	0.953871	0.222	0.108	1.55343e-167	CD4 TRM	LINC02694
ADAMTSL4-AS11	1.35496e-170	0.580535	0.492	0.314	4.9593e-166	CD4 TRM	ADAMTSL4-AS1
PDE8A1	4.83372e-169	0.714216	0.282	0.148	1.76919e-164	CD4 TRM	PDE8A
PNP1	1.40373e-168	0.922216	0.224	0.109	5.13778e-164	CD4 TRM	PNP
SLC2A31	1.64041e-168	0.631598	0.771	0.602	6.00406e-164	CD4 TRM	SLC2A3
SYTL21	1.32431e-167	0.58537	0.503	0.324	4.84709e-163	CD4 TRM	SYTL2
TMEM1561	1.78375e-167	0.681158	0.353	0.201	6.52872e-163	CD4 TRM	TMEM156
PRNP1	3.34905e-167	0.632158	0.289	0.152	1.22578e-162	CD4 TRM	PRNP
SNX25	4.92628e-166	0.71979	0.281	0.148	1.80307e-161	CD4 TRM	SNX25
RPS4Y12	8.52307e-166	0.595452	0.423	0.256	3.11953e-161	CD4 TRM	RPS4Y1
IRS24	2.35656e-164	0.964412	0.181	0.081	8.62525e-160	CD4 TRM	IRS2
HSPA1B1	9.021e-163	0.625077	0.373	0.222	3.30177e-158	CD4 TRM	HSPA1B
FRMD4A	3.98834e-162	1.14617	0.121	0.046	1.45977e-157	CD4 TRM	FRMD4A
SATB13	5.28937e-162	0.797541	0.303	0.167	1.93596e-157	CD4 TRM	SATB1
TMEM1734	5.19819e-161	0.680892	0.279	0.148	1.90259e-156	CD4 TRM	TMEM173
PTPRM1	5.84318e-158	1.06274	0.235	0.12	2.13866e-153	CD4 TRM	PTPRM
SP140	7.92391e-158	0.570906	0.564	0.385	2.90023e-153	CD4 TRM	SP140
RGS103	1.93753e-157	0.520789	0.399	0.236	7.09155e-153	CD4 TRM	RGS10
AC073332.1	2.46651e-157	1.31289	0.111	0.041	9.02768e-153	CD4 TRM	AC073332.1
ANKRD12	1.07181e-156	0.558292	0.773	0.635	3.92293e-152	CD4 TRM	ANKRD12
SVIP1	2.11621e-156	0.597286	0.347	0.199	7.74553e-152	CD4 TRM	SVIP
BAG31	5.37579e-156	1.12573	0.125	0.049	1.96759e-151	CD4 TRM	BAG3
AC139720.12	1.27003e-155	1.04432	0.118	0.045	4.64844e-151	CD4 TRM	AC139720.1
RFLNB2	1.27379e-155	0.88489	0.183	0.084	4.66219e-151	CD4 TRM	RFLNB
MAP3K12	5.25001e-155	0.766673	0.255	0.133	1.92156e-150	CD4 TRM	MAP3K1
LPIN2	4.23833e-154	0.59528	0.497	0.331	1.55127e-149	CD4 TRM	LPIN2
DOCK93	4.51504e-152	0.637984	0.297	0.164	1.65255e-147	CD4 TRM	DOCK9
NDUFV2	7.09314e-152	0.541665	0.472	0.304	2.59616e-147	CD4 TRM	NDUFV2
AC010275.12	4.75406e-150	1.22222	0.116	0.044	1.74004e-145	CD4 TRM	AC010275.1
PATJ4	1.9651e-149	0.595487	0.361	0.213	7.19247e-145	CD4 TRM	PATJ
WDFY22	2.62078e-149	0.75829	0.258	0.137	9.59232e-145	CD4 TRM	WDFY2
ADK1	3.41389e-149	0.634436	0.476	0.313	1.24952e-144	CD4 TRM	ADK
LINC-PINT	2.36142e-147	0.50282	0.589	0.412	8.64303e-143	CD4 TRM	LINC-PINT
LINC002431	4.62791e-147	1.20615	0.14	0.059	1.69386e-142	CD4 TRM	LINC00243
G3BP21	1.18798e-145	0.60906	0.532	0.373	4.34813e-141	CD4 TRM	G3BP2
TIFA1	6.91588e-145	0.937623	0.155	0.069	2.53128e-140	CD4 TRM	TIFA
PKP4	2.11685e-144	0.951358	0.17	0.079	7.74787e-140	CD4 TRM	PKP4
ABHD13	3.0883e-144	0.917555	0.163	0.073	1.13035e-139	CD4 TRM	ABHD13
FGFR1OP1	9.68724e-144	0.968245	0.159	0.071	3.54563e-139	CD4 TRM	FGFR1OP
TOB14	1.29307e-143	0.840205	0.269	0.148	4.73276e-139	CD4 TRM	TOB1
IL12RB12	1.8927e-143	0.808333	0.225	0.115	6.92745e-139	CD4 TRM	IL12RB1
AGPAT52	3.4099e-143	1.16291	0.143	0.062	1.24806e-138	CD4 TRM	AGPAT5
GLB1	3.70207e-141	0.793519	0.206	0.103	1.355e-136	CD4 TRM	GLB1
MTM12	1.43592e-140	0.806813	0.191	0.093	5.2556e-136	CD4 TRM	MTM1
ZFP36L1	7.15665e-140	0.519282	0.597	0.428	2.61941e-135	CD4 TRM	ZFP36L1
ADAM101	6.4574e-139	0.560362	0.464	0.306	2.36347e-134	CD4 TRM	ADAM10
MYADM1	1.0227e-138	0.673039	0.391	0.248	3.74318e-134	CD4 TRM	MYADM
HNRNPUL1	1.19431e-137	0.537592	0.479	0.319	4.37131e-133	CD4 TRM	HNRNPUL1
PTPN1	1.32435e-137	0.592662	0.471	0.314	4.84727e-133	CD4 TRM	PTPN1
RNF19B1	1.66206e-137	0.905343	0.175	0.083	6.0833e-133	CD4 TRM	RNF19B
THEM44	6.11502e-136	0.764565	0.21	0.107	2.23816e-131	CD4 TRM	THEM4
ATP1A11	1.49629e-135	0.563973	0.425	0.272	5.47656e-131	CD4 TRM	ATP1A1
XYLT13	2.14813e-135	0.564265	0.411	0.259	7.86238e-131	CD4 TRM	XYLT1
DGKA2	3.83361e-135	0.685632	0.255	0.139	1.40314e-130	CD4 TRM	DGKA
AC013652.12	7.05329e-135	0.965194	0.125	0.052	2.58158e-130	CD4 TRM	AC013652.1
EVA1C3	2.51734e-134	0.617149	0.344	0.207	9.21372e-130	CD4 TRM	EVA1C
AP3M22	9.56495e-134	0.8438	0.194	0.097	3.50087e-129	CD4 TRM	AP3M2
TBXAS11	1.77732e-133	0.547842	0.229	0.119	6.50517e-129	CD4 TRM	TBXAS1
PMVK1	1.24716e-132	0.69879	0.237	0.126	4.56474e-128	CD4 TRM	PMVK
Z94721.12	3.03614e-132	1.06206	0.123	0.051	1.11126e-127	CD4 TRM	Z94721.1
ELOVL61	6.47604e-132	0.77627	0.22	0.115	2.3703e-127	CD4 TRM	ELOVL6
KIAA0319L	1.41234e-130	0.704902	0.269	0.151	5.16931e-126	CD4 TRM	KIAA0319L
LONRF31	1.73454e-130	1.01731	0.117	0.048	6.34858e-126	CD4 TRM	LONRF3
MPP71	4.9655e-130	0.548748	0.454	0.3	1.81742e-125	CD4 TRM	MPP7
ZSWIM41	2.96875e-129	1.27051	0.126	0.054	1.08659e-124	CD4 TRM	ZSWIM4
MCC	8.31893e-129	1.10439	0.107	0.042	3.04481e-124	CD4 TRM	MCC
ADI11	2.41552e-128	0.735135	0.182	0.09	8.84105e-124	CD4 TRM	ADI1
PLXNC12	3.93483e-128	0.666922	0.238	0.128	1.44019e-123	CD4 TRM	PLXNC1
MBOAT11	7.66458e-128	0.796429	0.184	0.091	2.80531e-123	CD4 TRM	MBOAT1
ERO1A	8.59993e-128	0.632945	0.237	0.127	3.14766e-123	CD4 TRM	ERO1A
LIMS11	1.43685e-127	0.50113	0.394	0.248	5.25901e-123	CD4 TRM	LIMS1
N4BP22	2e-127	0.783048	0.196	0.1	7.32021e-123	CD4 TRM	N4BP2
IL6ST3	7.84435e-127	0.543154	0.36	0.222	2.87111e-122	CD4 TRM	IL6ST
TNFRSF41	1.00765e-125	0.928274	0.134	0.059	3.6881e-121	CD4 TRM	TNFRSF4
SLC7A51	1.23426e-125	0.502153	0.355	0.217	4.51753e-121	CD4 TRM	SLC7A5
PTGER22	5.47977e-124	0.620348	0.316	0.19	2.00565e-119	CD4 TRM	PTGER2
MIS18BP11	6.66889e-124	0.613138	0.321	0.194	2.44088e-119	CD4 TRM	MIS18BP1
MAP4K22	1.61639e-122	0.891656	0.14	0.064	5.91615e-118	CD4 TRM	MAP4K2
AC013264.1	2.98932e-121	1.08486	0.11	0.045	1.09412e-116	CD4 TRM	AC013264.1
BTD	6.58605e-121	0.712324	0.278	0.162	2.41056e-116	CD4 TRM	BTD
KLHL63	8.50444e-121	0.916851	0.114	0.048	3.11271e-116	CD4 TRM	KLHL6
STN11	7.73785e-120	0.526571	0.301	0.176	2.83213e-115	CD4 TRM	STN1
C4orf482	1.13964e-119	0.585566	0.23	0.125	4.1712e-115	CD4 TRM	C4orf48
MAST42	4.43545e-119	0.910879	0.124	0.054	1.62342e-114	CD4 TRM	MAST4
MEAK7	8.22238e-119	1.19313	0.11	0.046	3.00947e-114	CD4 TRM	MEAK7
ARL4A1	1.56294e-118	0.634165	0.246	0.137	5.7205e-114	CD4 TRM	ARL4A
ZFYVE281	1.98395e-118	0.527466	0.321	0.194	7.26145e-114	CD4 TRM	ZFYVE28
NR1D21	1.628e-117	0.571697	0.341	0.211	5.95866e-113	CD4 TRM	NR1D2
RGS14	1.65784e-116	0.606644	0.244	0.136	6.06786e-112	CD4 TRM	RGS14
PLEKHA52	3.86252e-115	0.861773	0.196	0.104	1.41372e-110	CD4 TRM	PLEKHA5
NDUFAF6	8.31106e-115	0.793358	0.237	0.133	3.04193e-110	CD4 TRM	NDUFAF6
MYC3	2.77478e-114	1.03899	0.123	0.055	1.0156e-109	CD4 TRM	MYC
DENND5A3	3.08172e-114	0.627272	0.165	0.081	1.12794e-109	CD4 TRM	DENND5A
SSR31	3.60905e-114	0.547433	0.317	0.193	1.32095e-109	CD4 TRM	SSR3
KIAA1324L2	4.99762e-114	0.955853	0.11	0.047	1.82918e-109	CD4 TRM	KIAA1324L
SOCS33	4.07286e-110	0.616885	0.254	0.147	1.49071e-105	CD4 TRM	SOCS3
CAMK1D	2.59773e-109	0.500928	0.533	0.383	9.50795e-105	CD4 TRM	CAMK1D
PLD11	3.29336e-107	1.04571	0.114	0.05	1.2054e-102	CD4 TRM	PLD1
HIST1H1D	1.10844e-106	0.835692	0.227	0.13	4.05699e-102	CD4 TRM	HIST1H1D
KIAA0513	4.188e-106	1.05165	0.107	0.046	1.53285e-101	CD4 TRM	KIAA0513
C21orf911	1.2243e-105	0.600562	0.234	0.133	4.48104e-101	CD4 TRM	C21orf91
H1FX	1.63699e-105	0.577892	0.389	0.257	5.99153e-101	CD4 TRM	H1FX
ELL1	4.19672e-105	0.593576	0.265	0.157	1.53604e-100	CD4 TRM	ELL
USP9Y	7.06228e-102	0.642535	0.224	0.127	2.58486e-97	CD4 TRM	USP9Y
RASSF22	7.10429e-102	0.662202	0.173	0.09	2.60024e-97	CD4 TRM	RASSF2
CSRNP11	8.96467e-101	0.526356	0.272	0.163	3.28116e-96	CD4 TRM	CSRNP1
TNFSF12	1.9415e-100	0.516601	0.237	0.137	7.10608e-96	CD4 TRM	TNFSF12
REPS1	8.31847e-100	0.534555	0.275	0.166	3.04464e-95	CD4 TRM	REPS1
CSF1	1.93958e-99	1.09012	0.1	0.043	7.09904e-95	CD4 TRM	CSF1
NR4A13	5.05885e-99	0.566496	0.279	0.172	1.85159e-94	CD4 TRM	NR4A1
PTTG1IP1	1.35323e-98	0.606946	0.19	0.103	4.95297e-94	CD4 TRM	PTTG1IP
ACP61	1.53046e-98	0.765853	0.122	0.057	5.60163e-94	CD4 TRM	ACP6
NFATC12	6.05981e-98	0.712465	0.195	0.108	2.21795e-93	CD4 TRM	NFATC1
TMEM167A	2.38296e-96	0.530857	0.238	0.139	8.72189e-92	CD4 TRM	TMEM167A
CCNG21	4.74649e-95	1.08155	0.134	0.067	1.73726e-90	CD4 TRM	CCNG2
TBC1D171	1.20973e-93	0.879705	0.122	0.058	4.42773e-89	CD4 TRM	TBC1D17
LPAR2	2.04952e-93	0.835558	0.107	0.048	7.50143e-89	CD4 TRM	LPAR2
GNPDA1	2.49913e-93	0.80276	0.123	0.059	9.14707e-89	CD4 TRM	GNPDA1
PRKCA-AS12	9.4138e-93	0.846823	0.125	0.06	3.44555e-88	CD4 TRM	PRKCA-AS1
LRRC37B1	9.29034e-92	0.563539	0.16	0.084	3.40036e-87	CD4 TRM	LRRC37B
TRABD2A2	1.2642e-91	0.943569	0.12	0.058	4.6271e-87	CD4 TRM	TRABD2A
IRF2BP21	2.3185e-91	0.520292	0.252	0.152	8.48595e-87	CD4 TRM	IRF2BP2
HABP44	3.67774e-91	0.657329	0.162	0.085	1.34609e-86	CD4 TRM	HABP4
ORAI23	2.36164e-89	0.680498	0.201	0.115	8.64383e-85	CD4 TRM	ORAI2
GPR1554	5.38966e-89	0.572676	0.167	0.089	1.97267e-84	CD4 TRM	GPR155
PLEKHA72	8.2072e-89	0.64979	0.144	0.074	3.00392e-84	CD4 TRM	PLEKHA7
IQCN1	1.47955e-88	0.759453	0.173	0.096	5.41529e-84	CD4 TRM	IQCN
AC093535.12	6.44874e-88	0.843207	0.123	0.06	2.3603e-83	CD4 TRM	AC093535.1
ANXA53	6.55879e-88	0.506161	0.26	0.16	2.40058e-83	CD4 TRM	ANXA5
CD832	1.78037e-87	0.580044	0.266	0.165	6.51634e-83	CD4 TRM	CD83
PARVB	5.47772e-86	0.671205	0.128	0.064	2.0049e-81	CD4 TRM	PARVB
YIPF51	3.8801e-85	0.603978	0.178	0.099	1.42015e-80	CD4 TRM	YIPF5
PIK3CB1	6.67657e-85	0.565334	0.192	0.11	2.44369e-80	CD4 TRM	PIK3CB
CEACAM21	6.81197e-85	0.53319	0.22	0.13	2.49325e-80	CD4 TRM	CEACAM21
TIMP13	8.51621e-85	0.666547	0.196	0.114	3.11702e-80	CD4 TRM	TIMP1
PPP1R14B1	4.65082e-84	0.55775	0.174	0.096	1.70225e-79	CD4 TRM	PPP1R14B
DDX3Y1	6.37448e-84	0.655829	0.212	0.125	2.33312e-79	CD4 TRM	DDX3Y
RARA2	8.16298e-83	0.602926	0.184	0.104	2.98773e-78	CD4 TRM	RARA
GDI1	2.12047e-82	0.575781	0.167	0.091	7.76112e-78	CD4 TRM	GDI1
MX22	6.70909e-82	0.607682	0.208	0.123	2.4556e-77	CD4 TRM	MX2
TUBA1C	1.48985e-80	0.509832	0.21	0.125	5.45301e-76	CD4 TRM	TUBA1C
RNF24	2.81025e-79	0.684729	0.159	0.088	1.02858e-74	CD4 TRM	RNF24
SPEF21	6.50083e-79	0.872782	0.108	0.053	2.37937e-74	CD4 TRM	SPEF2
EGR11	8.35064e-78	0.723422	0.142	0.077	3.05642e-73	CD4 TRM	EGR1
AC007952.42	9.87097e-78	0.790065	0.173	0.099	3.61287e-73	CD4 TRM	AC007952.4
DHRS12	6.83492e-77	0.768909	0.107	0.052	2.50165e-72	CD4 TRM	DHRS12
CATSPERB1	9.76595e-77	0.722334	0.159	0.088	3.57444e-72	CD4 TRM	CATSPERB
HSPA1A1	2.61915e-76	0.511187	0.393	0.285	9.58636e-72	CD4 TRM	HSPA1A
WDR591	2.99694e-76	0.562059	0.179	0.103	1.09691e-71	CD4 TRM	WDR59
SLC36A41	5.35635e-76	0.62339	0.158	0.087	1.96048e-71	CD4 TRM	SLC36A4
PDE4DIP	1.4911e-75	0.767814	0.109	0.054	5.45756e-71	CD4 TRM	PDE4DIP
SNAPC11	1.63565e-75	0.641355	0.142	0.076	5.98665e-71	CD4 TRM	SNAPC1
KLF9	5.36759e-75	0.542883	0.206	0.124	1.96459e-70	CD4 TRM	KLF9
SPRY13	3.97109e-74	0.654404	0.18	0.105	1.45346e-69	CD4 TRM	SPRY1
ATF31	2.12381e-73	0.892103	0.168	0.098	7.77335e-69	CD4 TRM	ATF3
KLHL18	7.37441e-73	0.60925	0.18	0.105	2.69911e-68	CD4 TRM	KLHL18
SYPL12	9.02676e-73	0.505007	0.191	0.113	3.30388e-68	CD4 TRM	SYPL1
MICAL1	1.3735e-72	0.569324	0.131	0.069	5.02714e-68	CD4 TRM	MICAL1
HIST2H2AC1	6.8277e-72	0.506894	0.17	0.098	2.49901e-67	CD4 TRM	HIST2H2AC
ZDBF22	1.30958e-71	0.740271	0.12	0.063	4.7932e-67	CD4 TRM	ZDBF2
LRRC23	7.33215e-71	0.666502	0.12	0.062	2.68364e-66	CD4 TRM	LRRC23
RAB3GAP13	2.23729e-69	0.608918	0.151	0.085	8.1887e-65	CD4 TRM	RAB3GAP1
ARHGEF121	8.68958e-69	0.758715	0.111	0.057	3.18047e-64	CD4 TRM	ARHGEF12
CRTAP	2.26314e-68	0.651417	0.119	0.062	8.28331e-64	CD4 TRM	CRTAP
AL365361.1	5.87603e-68	0.619271	0.102	0.051	2.15069e-63	CD4 TRM	AL365361.1
AC103591.3	1.62506e-66	0.98327	0.117	0.062	5.94786e-62	CD4 TRM	AC103591.3
SYNGAP11	1.47103e-65	0.607921	0.155	0.089	5.38412e-61	CD4 TRM	SYNGAP1
MMP24	8.89311e-65	0.513893	0.175	0.105	3.25497e-60	CD4 TRM	MMP24
ITGA53	4.2977e-64	0.586471	0.139	0.078	1.573e-59	CD4 TRM	ITGA5
TRIM691	7.69961e-63	0.60078	0.194	0.12	2.81814e-58	CD4 TRM	TRIM69
EFCAB21	3.74633e-62	0.645301	0.131	0.073	1.37119e-57	CD4 TRM	EFCAB2
MAN1C11	2.16273e-61	0.761363	0.118	0.065	7.9158e-57	CD4 TRM	MAN1C1
ZSCAN181	2.4875e-60	0.645427	0.1	0.052	9.10452e-56	CD4 TRM	ZSCAN18
HPGD2	1.08533e-59	0.561556	0.135	0.077	3.9724e-55	CD4 TRM	HPGD
LINC022732	1.32406e-58	0.825449	0.1	0.053	4.84621e-54	CD4 TRM	LINC02273
RHBDD1	4.54282e-58	0.542919	0.173	0.106	1.66272e-53	CD4 TRM	RHBDD1
METTL81	2.0675e-56	0.583522	0.118	0.066	7.56724e-52	CD4 TRM	METTL8
NOD1	1.4505e-55	0.509038	0.129	0.074	5.30897e-51	CD4 TRM	NOD1
PLEC2	2.9063e-55	0.641968	0.116	0.064	1.06374e-50	CD4 TRM	PLEC
STX21	6.1076e-55	0.554062	0.107	0.058	2.23544e-50	CD4 TRM	STX2
FAM122C	8.69747e-55	0.554539	0.138	0.081	3.18336e-50	CD4 TRM	FAM122C
PRCP2	1.8514e-54	0.535706	0.14	0.083	6.77632e-50	CD4 TRM	PRCP
PHYH	2.9603e-54	0.615401	0.11	0.061	1.0835e-49	CD4 TRM	PHYH
CROCC	8.81039e-53	0.535212	0.189	0.122	3.22469e-48	CD4 TRM	CROCC
AL606489.11	1.09631e-52	0.518113	0.124	0.071	4.0126e-48	CD4 TRM	AL606489.1
MOSPD3	1.00211e-51	0.590684	0.102	0.056	3.66783e-47	CD4 TRM	MOSPD3
SH3YL13	1.73617e-51	0.550526	0.126	0.074	6.35454e-47	CD4 TRM	SH3YL1
RELT1	2.53953e-51	0.50233	0.104	0.057	9.29493e-47	CD4 TRM	RELT
TACC32	5.14559e-51	0.518735	0.135	0.08	1.88334e-46	CD4 TRM	TACC3
IMPDH22	2.43892e-48	0.526727	0.135	0.081	8.92668e-44	CD4 TRM	IMPDH2
SUFU	3.01465e-47	0.507443	0.121	0.071	1.10339e-42	CD4 TRM	SUFU
NPIPB4	7.54285e-47	0.529754	0.113	0.065	2.76076e-42	CD4 TRM	NPIPB4
TMCC32	1.22004e-45	0.558063	0.119	0.07	4.46548e-41	CD4 TRM	TMCC3
MMD1	6.49169e-44	0.542189	0.113	0.066	2.37602e-39	CD4 TRM	MMD
PRKN1	7.04808e-43	0.624687	0.132	0.082	2.57967e-38	CD4 TRM	PRKN
LRRC8D1	3.29323e-42	0.500191	0.126	0.077	1.20536e-37	CD4 TRM	LRRC8D
SPDYA1	1.08495e-41	0.518061	0.144	0.092	3.97104e-37	CD4 TRM	SPDYA
LMNA2	7.74462e-35	0.595788	0.178	0.125	2.83461e-30	CD4 TRM	LMNA
DEAF11	2.68277e-19	0.542787	0.1	0.069	9.81921e-15	CD4 TRM	DEAF1
P2RY82	0	1.70052	0.76	0.344	0	Na茂ve CD8 T	P2RY8
IL7R4	0	0.650741	0.834	0.421	0	Na茂ve CD8 T	IL7R
PDE3B4	0	1.69002	0.697	0.284	0	Na茂ve CD8 T	PDE3B
CD8B3	0	1.40786	0.621	0.212	0	Na茂ve CD8 T	CD8B
KLF23	0	1.38792	0.729	0.346	0	Na茂ve CD8 T	KLF2
CD8A4	0	0.880389	0.701	0.324	0	Na茂ve CD8 T	CD8A
BICDL13	0	1.79836	0.599	0.233	0	Na茂ve CD8 T	BICDL1
YBX33	0	2.71225	0.373	0.068	0	Na茂ve CD8 T	YBX3
THEMIS6	0	0.716724	0.721	0.426	0	Na茂ve CD8 T	THEMIS
NELL24	0	2.17303	0.397	0.106	0	Na茂ve CD8 T	NELL2
GZMK2	0	0.662984	0.813	0.523	0	Na茂ve CD8 T	GZMK
BCL11B2	0	0.869304	0.82	0.536	0	Na茂ve CD8 T	BCL11B
RASA34	0	1.08381	0.568	0.286	0	Na茂ve CD8 T	RASA3
SYNE22	0	0.926028	0.805	0.527	0	Na茂ve CD8 T	SYNE2
SGCD1	0	2.94447	0.313	0.046	0	Na茂ve CD8 T	SGCD
SYNE13	0	0.869623	0.639	0.375	0	Na茂ve CD8 T	SYNE1
NIBAN14	0	1.24084	0.575	0.312	0	Na茂ve CD8 T	NIBAN1
AKT34	0	0.878443	0.629	0.368	0	Na茂ve CD8 T	AKT3
ZEB23	0	0.963311	0.724	0.463	0	Na茂ve CD8 T	ZEB2
RNF19A2	0	0.913161	0.78	0.526	0	Na茂ve CD8 T	RNF19A
EZR1	0	0.940021	0.763	0.51	0	Na茂ve CD8 T	EZR
ZSWIM62	0	1.02191	0.638	0.388	0	Na茂ve CD8 T	ZSWIM6
ARL4C3	0	0.761239	0.749	0.503	0	Na茂ve CD8 T	ARL4C
LYST2	0	0.772861	0.719	0.475	0	Na茂ve CD8 T	LYST
CD443	0	0.699308	0.807	0.564	0	Na茂ve CD8 T	CD44
LYAR2	0	0.817732	0.546	0.307	0	Na茂ve CD8 T	LYAR
GPR1834	0	1.25974	0.403	0.164	0	Na茂ve CD8 T	GPR183
ATP2B11	0	1.13659	0.551	0.313	0	Na茂ve CD8 T	ATP2B1
GGA22	0	1.34274	0.417	0.181	0	Na茂ve CD8 T	GGA2
ATP8A12	0	0.765355	0.632	0.398	0	Na茂ve CD8 T	ATP8A1
ARID5B3	0	0.767301	0.636	0.402	0	Na茂ve CD8 T	ARID5B
HIVEP22	0	0.815977	0.596	0.365	0	Na茂ve CD8 T	HIVEP2
ZNF8311	0	0.808149	0.588	0.359	0	Na茂ve CD8 T	ZNF831
SAMSN14	0	0.561786	0.723	0.497	0	Na茂ve CD8 T	SAMSN1
RGCC3	0	0.970691	0.491	0.266	0	Na茂ve CD8 T	RGCC
STK384	0	0.780751	0.528	0.304	0	Na茂ve CD8 T	STK38
DTHD13	0	0.678216	0.474	0.25	0	Na茂ve CD8 T	DTHD1
PHACTR22	0	0.74445	0.566	0.342	0	Na茂ve CD8 T	PHACTR2
RIPOR24	0	0.687878	0.772	0.549	0	Na茂ve CD8 T	RIPOR2
PRKCB1	0	0.650387	0.766	0.546	0	Na茂ve CD8 T	PRKCB
ATP1B32	0	0.754371	0.693	0.474	0	Na茂ve CD8 T	ATP1B3
ATXN12	0	0.679988	0.837	0.618	0	Na茂ve CD8 T	ATXN1
SAMD33	0	0.573375	0.688	0.47	0	Na茂ve CD8 T	SAMD3
ANK33	0	1.08149	0.442	0.225	0	Na茂ve CD8 T	ANK3
MCUB4	0	0.84125	0.461	0.246	0	Na茂ve CD8 T	MCUB
PIK3R12	0	0.625161	0.765	0.55	0	Na茂ve CD8 T	PIK3R1
WNK12	0	0.675613	0.696	0.483	0	Na茂ve CD8 T	WNK1
IL21R2	0	1.0792	0.406	0.194	0	Na茂ve CD8 T	IL21R
KLF33	0	1.08141	0.422	0.21	0	Na茂ve CD8 T	KLF3
CDC14A5	0	0.703161	0.571	0.359	0	Na茂ve CD8 T	CDC14A
ITGA41	0	0.571514	0.723	0.515	0	Na茂ve CD8 T	ITGA4
AP001011.11	0	0.893564	0.502	0.296	0	Na茂ve CD8 T	AP001011.1
KDM2B1	0	0.776448	0.498	0.294	0	Na茂ve CD8 T	KDM2B
LRRC8C3	0	1.02464	0.402	0.199	0	Na茂ve CD8 T	LRRC8C
KIF2A	0	0.714651	0.588	0.385	0	Na茂ve CD8 T	KIF2A
MECP2	0	0.716117	0.622	0.422	0	Na茂ve CD8 T	MECP2
TRPS11	0	1.02813	0.377	0.179	0	Na茂ve CD8 T	TRPS1
TCF72	0	0.866977	0.426	0.228	0	Na茂ve CD8 T	TCF7
ANXA14	0	0.605438	0.751	0.554	0	Na茂ve CD8 T	ANXA1
CLEC2D2	0	0.596571	0.751	0.554	0	Na茂ve CD8 T	CLEC2D
TPRG14	0	1.65967	0.275	0.084	0	Na茂ve CD8 T	TPRG1
KAT6A1	0	0.674911	0.63	0.439	0	Na茂ve CD8 T	KAT6A
PCAT12	0	1.48085	0.315	0.126	0	Na茂ve CD8 T	PCAT1
CDK17	0	0.636094	0.666	0.478	0	Na茂ve CD8 T	CDK17
LMNA3	0	1.35116	0.309	0.121	0	Na茂ve CD8 T	LMNA
RHOH	0	0.664373	0.804	0.618	0	Na茂ve CD8 T	RHOH
SMCHD11	0	0.781044	0.869	0.684	0	Na茂ve CD8 T	SMCHD1
CD554	0	0.787975	0.472	0.288	0	Na茂ve CD8 T	CD55
TAFA13	0	1.81677	0.263	0.079	0	Na茂ve CD8 T	TAFA1
PPP2R5C2	0	0.817168	0.913	0.735	0	Na茂ve CD8 T	PPP2R5C
SLC38A11	0	0.535864	0.808	0.633	0	Na茂ve CD8 T	SLC38A1
CD842	0	0.959832	0.322	0.151	0	Na茂ve CD8 T	CD84
SLCO3A14	0	0.883941	0.361	0.196	0	Na茂ve CD8 T	SLCO3A1
SIK31	0	0.778284	0.874	0.71	0	Na茂ve CD8 T	SIK3
TNIP33	0	0.910729	0.266	0.127	0	Na茂ve CD8 T	TNIP3
AGBL4	0	3.91452	0.142	0.012	0	Na茂ve CD8 T	AGBL4
ENC13	0	1.49422	0.188	0.059	0	Na茂ve CD8 T	ENC1
CDC42SE2	0	0.651656	0.943	0.825	0	Na茂ve CD8 T	CDC42SE2
CADM12	0	1.58483	0.172	0.054	0	Na茂ve CD8 T	CADM1
SYNM	0	2.38048	0.145	0.029	0	Na茂ve CD8 T	SYNM
TNFSF92	0	1.22477	0.179	0.067	0	Na茂ve CD8 T	TNFSF9
FAAH22	0	1.47561	0.17	0.06	0	Na茂ve CD8 T	FAAH2
WHRN	0	1.63362	0.167	0.058	0	Na茂ve CD8 T	WHRN
EPHA42	0	1.72061	0.156	0.048	0	Na茂ve CD8 T	EPHA4
C12orf42	0	1.95748	0.127	0.032	0	Na茂ve CD8 T	C12orf42
PTPRC1	0	0.507423	0.981	0.918	0	Na茂ve CD8 T	PTPRC
ADK2	2.47032822920623e-323	0.752233	0.498	0.311	9.04164835171773e-319	Na茂ve CD8 T	ADK
HLA-DRB13	3.95252516672997e-323	0.596586	0.436	0.256	1.44666373627484e-318	Na茂ve CD8 T	HLA-DRB1
FAM118A2	2.2578800014945e-321	0.764859	0.382	0.213	8.26406659347001e-317	Na茂ve CD8 T	FAM118A
IL10RA2	2.37344195605676e-319	0.729073	0.421	0.246	8.68703490336336e-315	Na茂ve CD8 T	IL10RA
NR3C23	7.37822813529942e-318	0.9181	0.326	0.172	2.70050527980094e-313	Na茂ve CD8 T	NR3C2
AHNAK4	1.07845679943384e-314	0.633426	0.5	0.31	3.94725973160781e-310	Na茂ve CD8 T	AHNAK
FBXW7	2.4381140270743e-314	0.689716	0.535	0.346	8.92374115049465e-310	Na茂ve CD8 T	FBXW7
BACH25	1.44848129588259e-310	0.695256	0.433	0.258	5.30159e-306	Na茂ve CD8 T	BACH2
A2M3	5.7017e-307	0.709761	0.411	0.239	2.08688e-302	Na茂ve CD8 T	A2M
IFNG-AS14	1.09573e-305	0.935384	0.313	0.166	4.01047e-301	Na茂ve CD8 T	IFNG-AS1
CD285	1.91706e-303	0.65586	0.377	0.209	7.01665e-299	Na茂ve CD8 T	CD28
STAT5B1	6.85886e-303	0.741625	0.473	0.297	2.51041e-298	Na茂ve CD8 T	STAT5B
CYTH1	5.73472e-302	0.538683	0.739	0.557	2.09897e-297	Na茂ve CD8 T	CYTH1
MIAT1	8.31694e-299	1.12493	0.167	0.068	3.04408e-294	Na茂ve CD8 T	MIAT
HHAT	6.38667e-298	1.4853	0.116	0.04	2.33759e-293	Na茂ve CD8 T	HHAT
TGFBR32	5.98621e-297	0.631171	0.46	0.279	2.19101e-292	Na茂ve CD8 T	TGFBR3
HERPUD21	2.41358e-293	0.653783	0.546	0.367	8.83395e-289	Na茂ve CD8 T	HERPUD2
OGDH2	5.96368e-285	0.819075	0.332	0.183	2.18276e-280	Na茂ve CD8 T	OGDH
CD272	3.12454e-282	0.648256	0.337	0.184	1.14361e-277	Na茂ve CD8 T	CD27
MPP61	4.97352e-280	1.29387	0.156	0.063	1.82036e-275	Na茂ve CD8 T	MPP6
NAA502	4.46477e-279	0.646438	0.48	0.305	1.63415e-274	Na茂ve CD8 T	NAA50
ARIH1	3.04492e-277	0.500017	0.737	0.559	1.11447e-272	Na茂ve CD8 T	ARIH1
RCOR11	1.05496e-276	0.725094	0.435	0.27	3.86127e-272	Na茂ve CD8 T	RCOR1
C12orf752	5.69088e-274	0.591043	0.41	0.241	2.08292e-269	Na茂ve CD8 T	C12orf75
PZP3	7.65329e-270	0.624983	0.407	0.24	2.80118e-265	Na茂ve CD8 T	PZP
LRIG13	4.6772e-267	0.967822	0.243	0.121	1.7119e-262	Na茂ve CD8 T	LRIG1
POLR2A1	2.62802e-266	0.628872	0.498	0.325	9.6188e-262	Na茂ve CD8 T	POLR2A
MAP4K41	1.14672e-260	0.712445	0.467	0.302	4.1971e-256	Na茂ve CD8 T	MAP4K4
LINC02320	6.85238e-260	1.41813	0.116	0.042	2.50804e-255	Na茂ve CD8 T	LINC02320
TMEM1812	1.58869e-258	0.626857	0.489	0.318	5.81478e-254	Na茂ve CD8 T	TMEM181
SOCS34	5.88686e-256	0.699345	0.277	0.145	2.15465e-251	Na茂ve CD8 T	SOCS3
PCNX23	2.04694e-253	0.732572	0.326	0.184	7.492e-249	Na茂ve CD8 T	PCNX2
ERO1B2	5.82263e-253	0.69949	0.398	0.242	2.13114e-248	Na茂ve CD8 T	ERO1B
PPP1R13B1	1.61579e-251	0.925235	0.257	0.134	5.91396e-247	Na茂ve CD8 T	PPP1R13B
TRBC11	6.86306e-251	0.527001	0.639	0.471	2.51195e-246	Na茂ve CD8 T	TRBC1
CHD2	1.32207e-247	0.524937	0.732	0.567	4.8389e-243	Na茂ve CD8 T	CHD2
B4GALT11	4.79146e-247	0.522201	0.617	0.44	1.75372e-242	Na茂ve CD8 T	B4GALT1
CAMK46	4.0266e-246	0.514234	0.553	0.373	1.47378e-241	Na茂ve CD8 T	CAMK4
SLFN112	7.86272e-245	0.834139	0.27	0.145	2.87784e-240	Na茂ve CD8 T	SLFN11
RFX3	3.7278e-243	0.684264	0.446	0.288	1.36441e-238	Na茂ve CD8 T	RFX3
PPP1R16B2	2.58611e-241	0.50776	0.757	0.607	9.46544e-237	Na茂ve CD8 T	PPP1R16B
LIME13	1.08816e-239	0.512906	0.497	0.323	3.98279e-235	Na茂ve CD8 T	LIME1
NIN2	2.69268e-239	0.624483	0.472	0.311	9.85548e-235	Na茂ve CD8 T	NIN
MPP72	6.64728e-239	0.640808	0.459	0.299	2.43297e-234	Na茂ve CD8 T	MPP7
AC016831.72	1.79001e-236	0.643291	0.374	0.225	6.55163e-232	Na茂ve CD8 T	AC016831.7
RALGAPA11	8.56748e-235	0.503223	0.64	0.475	3.13578e-230	Na茂ve CD8 T	RALGAPA1
SLC4A7	2.44105e-234	0.573782	0.463	0.3	8.93447e-230	Na茂ve CD8 T	SLC4A7
DUSP81	8.28876e-234	1.33723	0.125	0.049	3.03377e-229	Na茂ve CD8 T	DUSP8
PLCL12	5.00824e-229	0.941647	0.226	0.116	1.83307e-224	Na茂ve CD8 T	PLCL1
KIF21A2	1.48441e-227	0.753008	0.286	0.159	5.4331e-223	Na茂ve CD8 T	KIF21A
TOB15	3.06395e-225	0.744275	0.269	0.147	1.12144e-220	Na茂ve CD8 T	TOB1
TCF7L23	1.50341e-224	1.11966	0.169	0.078	5.50264e-220	Na茂ve CD8 T	TCF7L2
ZEB11	2.49358e-222	0.563908	0.514	0.351	9.12677e-218	Na茂ve CD8 T	ZEB1
ELMO11	2.86825e-222	0.547138	0.56	0.397	1.04981e-217	Na茂ve CD8 T	ELMO1
PRDM2	5.39368e-221	0.518338	0.525	0.361	1.97414e-216	Na茂ve CD8 T	PRDM2
MCOLN23	2.24477e-215	0.698465	0.237	0.123	8.21607e-211	Na茂ve CD8 T	MCOLN2
WWOX	5.78915e-213	0.564878	0.5	0.34	2.11888e-208	Na茂ve CD8 T	WWOX
GPR1321	1.8093e-212	0.653958	0.356	0.218	6.62223e-208	Na茂ve CD8 T	GPR132
DIAPH1	2.02027e-212	0.524943	0.578	0.417	7.39437e-208	Na茂ve CD8 T	DIAPH1
SNHG161	3.48593e-212	0.708287	0.333	0.2	1.27588e-207	Na茂ve CD8 T	SNHG16
ZC3H12D3	4.79515e-212	1.10342	0.135	0.057	1.75507e-207	Na茂ve CD8 T	ZC3H12D
LGR64	7.42535e-212	0.844785	0.177	0.084	2.71775e-207	Na茂ve CD8 T	LGR6
OSBPL8	7.67894e-212	0.501204	0.595	0.434	2.81057e-207	Na茂ve CD8 T	OSBPL8
KCTD20	9.99092e-211	0.791438	0.272	0.154	3.65678e-206	Na茂ve CD8 T	KCTD20
SLC25A26	4.37225e-208	0.70631	0.342	0.209	1.60029e-203	Na茂ve CD8 T	SLC25A26
FBXO11	1.34656e-206	0.570103	0.544	0.39	4.92853e-202	Na茂ve CD8 T	FBXO11
ZBTB11	5.15693e-206	0.57773	0.476	0.326	1.88749e-201	Na茂ve CD8 T	ZBTB1
SPTBN11	7.64748e-205	0.681107	0.299	0.175	2.79905e-200	Na茂ve CD8 T	SPTBN1
BTBD9	2.37509e-204	0.536599	0.553	0.397	8.69306e-200	Na茂ve CD8 T	BTBD9
ITGA54	1.10026e-203	1.10601	0.163	0.077	4.02705e-199	Na茂ve CD8 T	ITGA5
ST6GAL11	1.28251e-203	0.547237	0.447	0.296	4.69412e-199	Na茂ve CD8 T	ST6GAL1
PRKAR2A1	1.56111e-203	0.565698	0.444	0.295	5.71382e-199	Na茂ve CD8 T	PRKAR2A
BTAF1	1.1521e-202	0.653896	0.339	0.207	4.21681e-198	Na茂ve CD8 T	BTAF1
PPP2R5A2	8.02203e-202	0.602755	0.408	0.265	2.93614e-197	Na茂ve CD8 T	PPP2R5A
AC006369.13	1.07701e-201	0.652962	0.298	0.173	3.94196e-197	Na茂ve CD8 T	AC006369.1
S1PR14	1.52879e-198	1.01077	0.126	0.053	5.59552e-194	Na茂ve CD8 T	S1PR1
EDARADD	5.08493e-198	0.993655	0.114	0.046	1.86113e-193	Na茂ve CD8 T	EDARADD
OASL3	2.69218e-196	0.964771	0.146	0.066	9.85363e-192	Na茂ve CD8 T	OASL
GRAP23	5.71785e-196	0.503224	0.449	0.296	2.09279e-191	Na茂ve CD8 T	GRAP2
NCK22	1.5467e-195	0.531656	0.469	0.32	5.66109e-191	Na茂ve CD8 T	NCK2
MAN2A1	7.3883e-195	0.607958	0.373	0.238	2.70419e-190	Na茂ve CD8 T	MAN2A1
MSI2	9.05669e-195	0.519175	0.475	0.322	3.31484e-190	Na茂ve CD8 T	MSI2
MAPK8	1.78896e-193	0.673005	0.371	0.238	6.54778e-189	Na茂ve CD8 T	MAPK8
RILPL22	4.34292e-193	0.577736	0.337	0.207	1.58955e-188	Na茂ve CD8 T	RILPL2
DOCK3	1.19309e-190	1.32197	0.107	0.043	4.36681e-186	Na茂ve CD8 T	DOCK3
ASTL2	2.19415e-189	0.828209	0.179	0.089	8.03081e-185	Na茂ve CD8 T	ASTL
PAG14	5.56555e-188	0.536755	0.395	0.255	2.03705e-183	Na茂ve CD8 T	PAG1
AGPAT43	9.75497e-188	1.0504	0.256	0.149	3.57042e-183	Na茂ve CD8 T	AGPAT4
SIK21	5.50794e-187	0.692824	0.369	0.24	2.01596e-182	Na茂ve CD8 T	SIK2
GNB52	2.04445e-186	0.737092	0.247	0.139	7.48288e-182	Na茂ve CD8 T	GNB5
TLE31	2.72929e-186	0.943746	0.162	0.079	9.98947e-182	Na茂ve CD8 T	TLE3
PBXIP13	3.94547e-185	0.539192	0.422	0.281	1.44408e-180	Na茂ve CD8 T	PBXIP1
CD58	1.45753e-183	0.646649	0.263	0.15	5.33471e-179	Na茂ve CD8 T	CD5
RASSF33	2.36526e-183	0.59989	0.33	0.202	8.6571e-179	Na茂ve CD8 T	RASSF3
SNRK	1.34996e-182	0.582216	0.444	0.304	4.94099e-178	Na茂ve CD8 T	SNRK
RAP2B2	6.72665e-182	0.847785	0.195	0.102	2.46202e-177	Na茂ve CD8 T	RAP2B
GOLGA4	3.11415e-180	0.507138	0.519	0.372	1.13981e-175	Na茂ve CD8 T	GOLGA4
MCU	1.40843e-179	0.835971	0.241	0.138	5.155e-175	Na茂ve CD8 T	MCU
ARHGAP252	4.70637e-178	0.551373	0.456	0.314	1.72258e-173	Na茂ve CD8 T	ARHGAP25
MYO62	2.17403e-177	1.00344	0.139	0.065	7.95716e-173	Na茂ve CD8 T	MYO6
ATXN7L14	3.69061e-176	0.697514	0.22	0.12	1.3508e-171	Na茂ve CD8 T	ATXN7L1
TXLNG1	2.06027e-175	0.63647	0.285	0.17	7.5408e-171	Na茂ve CD8 T	TXLNG
ABLIM12	2.96567e-175	0.697579	0.346	0.225	1.08547e-170	Na茂ve CD8 T	ABLIM1
DIAPH2	6.86287e-175	0.536507	0.409	0.273	2.51188e-170	Na茂ve CD8 T	DIAPH2
SLC7A1	9.16178e-174	1.02657	0.137	0.064	3.3533e-169	Na茂ve CD8 T	SLC7A1
PLEKHG14	3.32653e-172	0.919026	0.148	0.071	1.21754e-167	Na茂ve CD8 T	PLEKHG1
ARHGEF183	9.91506e-170	0.663243	0.257	0.15	3.62901e-165	Na茂ve CD8 T	ARHGEF18
SMAD31	1.52115e-169	0.509887	0.381	0.25	5.56756e-165	Na茂ve CD8 T	SMAD3
NFIA3	1.2579e-168	1.00361	0.151	0.074	4.60405e-164	Na茂ve CD8 T	NFIA
AC023424.3	2.19129e-168	0.563967	0.306	0.188	8.02034e-164	Na茂ve CD8 T	AC023424.3
GPR1555	2.46877e-168	0.876015	0.172	0.088	9.03594e-164	Na茂ve CD8 T	GPR155
ITPKB1	2.60738e-168	0.520258	0.405	0.27	9.54326e-164	Na茂ve CD8 T	ITPKB
IMMP2L3	4.30213e-167	0.623798	0.376	0.25	1.57462e-162	Na茂ve CD8 T	IMMP2L
TAB2	6.91768e-166	0.56836	0.357	0.232	2.53194e-161	Na茂ve CD8 T	TAB2
ZNF644	9.04659e-166	0.503053	0.516	0.375	3.31114e-161	Na茂ve CD8 T	ZNF644
CCR72	1.64043e-163	1.00921	0.124	0.057	6.00414e-159	Na茂ve CD8 T	CCR7
AL137779.1	7.93949e-163	0.897819	0.126	0.058	2.90593e-158	Na茂ve CD8 T	AL137779.1
XIST	4.24826e-161	0.524786	0.401	0.272	1.55491e-156	Na茂ve CD8 T	XIST
ATXN7	2.56539e-159	0.535692	0.364	0.241	9.38959e-155	Na茂ve CD8 T	ATXN7
JOSD1	9.37491e-159	0.560459	0.338	0.218	3.43131e-154	Na茂ve CD8 T	JOSD1
TNFRSF10B3	2.81421e-158	0.753283	0.202	0.111	1.03003e-153	Na茂ve CD8 T	TNFRSF10B
DOCK94	4.04231e-156	0.621501	0.27	0.163	1.47953e-151	Na茂ve CD8 T	DOCK9
FAM169A2	1.08782e-155	0.954362	0.136	0.066	3.98155e-151	Na茂ve CD8 T	FAM169A
MAP3K2	1.68043e-154	0.521253	0.437	0.308	6.15055e-150	Na茂ve CD8 T	MAP3K2
CA5B3	3.65728e-154	0.601241	0.294	0.184	1.3386e-149	Na茂ve CD8 T	CA5B
FBXO33	4.83252e-154	0.552727	0.334	0.217	1.76875e-149	Na茂ve CD8 T	FBXO33
ESR22	7.71337e-154	0.67611	0.2	0.111	2.82317e-149	Na茂ve CD8 T	ESR2
P2RY103	9.94966e-153	0.610134	0.291	0.182	3.64168e-148	Na茂ve CD8 T	P2RY10
TP53BP21	3.14068e-152	0.681553	0.23	0.134	1.14952e-147	Na茂ve CD8 T	TP53BP2
DIPK1A1	2.36252e-151	0.668615	0.347	0.232	8.64704e-147	Na茂ve CD8 T	DIPK1A
SVIL3	1.55286e-150	0.989188	0.134	0.066	5.68361e-146	Na茂ve CD8 T	SVIL
AC119396.14	6.67221e-149	0.7453	0.17	0.089	2.44209e-144	Na茂ve CD8 T	AC119396.1
LRRC8B1	2.21278e-148	1.00403	0.108	0.048	8.09899e-144	Na茂ve CD8 T	LRRC8B
WDR471	4.97884e-148	0.69533	0.197	0.11	1.82231e-143	Na茂ve CD8 T	WDR47
RAB293	2.97673e-147	0.61045	0.263	0.161	1.08951e-142	Na茂ve CD8 T	RAB29
RASSF23	8.22643e-147	0.896479	0.167	0.089	3.01096e-142	Na茂ve CD8 T	RASSF2
ATP6V1A	9.20262e-147	0.777822	0.213	0.123	3.36825e-142	Na茂ve CD8 T	ATP6V1A
ADIPOR21	9.42339e-147	0.605196	0.309	0.199	3.44906e-142	Na茂ve CD8 T	ADIPOR2
GFPT11	1.00401e-146	0.594631	0.304	0.195	3.67477e-142	Na茂ve CD8 T	GFPT1
UBE2O1	5.64873e-145	0.635034	0.248	0.15	2.06749e-140	Na茂ve CD8 T	UBE2O
TMEM63A3	6.65319e-145	0.73818	0.173	0.093	2.43513e-140	Na茂ve CD8 T	TMEM63A
B3GNT21	3.71887e-144	0.722275	0.171	0.091	1.36114e-139	Na茂ve CD8 T	B3GNT2
COL6A21	5.95023e-144	1.03075	0.117	0.055	2.17784e-139	Na茂ve CD8 T	COL6A2
CYP20A1	1.19616e-143	0.570317	0.326	0.213	4.37808e-139	Na茂ve CD8 T	CYP20A1
DGKH2	1.62573e-143	0.653463	0.2	0.113	5.95032e-139	Na茂ve CD8 T	DGKH
HGSNAT	2.30669e-143	0.661786	0.247	0.15	8.44271e-139	Na茂ve CD8 T	HGSNAT
DAAM12	4.39419e-142	0.801795	0.18	0.099	1.60832e-137	Na茂ve CD8 T	DAAM1
PECAM12	2.70109e-141	0.628214	0.201	0.114	9.88626e-137	Na茂ve CD8 T	PECAM1
AC016074.21	4.58474e-141	0.577392	0.431	0.304	1.67806e-136	Na茂ve CD8 T	AC016074.2
PHF12	7.5156e-139	0.513469	0.285	0.18	2.75079e-134	Na茂ve CD8 T	PHF12
KDM3A	1.34257e-138	0.720381	0.203	0.117	4.91396e-134	Na茂ve CD8 T	KDM3A
RTN3	5.20976e-138	0.574667	0.326	0.217	1.90682e-133	Na茂ve CD8 T	RTN3
IER5L	5.93618e-138	0.949449	0.118	0.057	2.1727e-133	Na茂ve CD8 T	IER5L
MEF2D1	3.13049e-135	0.563742	0.27	0.17	1.14579e-130	Na茂ve CD8 T	MEF2D
CSGALNACT2	8.28625e-135	0.540504	0.32	0.213	3.03285e-130	Na茂ve CD8 T	CSGALNACT2
SRRT2	1.58933e-134	0.564528	0.233	0.14	5.8171e-130	Na茂ve CD8 T	SRRT
FAM117B1	5.88448e-134	0.95323	0.179	0.101	2.15378e-129	Na茂ve CD8 T	FAM117B
SLC16A11	6.92937e-134	0.804261	0.152	0.081	2.53622e-129	Na茂ve CD8 T	SLC16A1
ZNF217	2.05916e-133	0.545277	0.273	0.173	7.53674e-129	Na茂ve CD8 T	ZNF217
GAN	3.12065e-132	1.0415	0.121	0.06	1.14219e-127	Na茂ve CD8 T	GAN
CDC25B3	5.17571e-132	0.741366	0.145	0.076	1.89436e-127	Na茂ve CD8 T	CDC25B
ISCA1	1.0239e-131	0.551713	0.285	0.183	3.74758e-127	Na茂ve CD8 T	ISCA1
KIAA0232	1.33755e-131	0.528578	0.32	0.212	4.89557e-127	Na茂ve CD8 T	KIAA0232
FGFR11	6.71753e-131	1.12588	0.104	0.049	2.45868e-126	Na茂ve CD8 T	FGFR1
PPIL4	1.06443e-130	0.531134	0.302	0.197	3.89594e-126	Na茂ve CD8 T	PPIL4
CEP1281	2.56735e-130	0.620914	0.21	0.123	9.39677e-126	Na茂ve CD8 T	CEP128
KLRC44	4.8016e-130	0.641444	0.173	0.095	1.75743e-125	Na茂ve CD8 T	KLRC4
SPAG12	8.6956e-130	0.637424	0.222	0.134	3.18268e-125	Na茂ve CD8 T	SPAG1
IL4R2	4.84991e-129	0.604526	0.224	0.135	1.77512e-124	Na茂ve CD8 T	IL4R
ABCD2	1.537e-128	1.01839	0.105	0.049	5.62558e-124	Na茂ve CD8 T	ABCD2
TPP2	7.61917e-128	0.549654	0.301	0.198	2.78869e-123	Na茂ve CD8 T	TPP2
MX23	8.35147e-127	0.59389	0.207	0.123	3.05672e-122	Na茂ve CD8 T	MX2
LMBR1	1.87915e-126	0.509597	0.302	0.198	6.87789e-122	Na茂ve CD8 T	LMBR1
SSBP24	1.9714e-125	0.724549	0.203	0.12	7.21552e-121	Na茂ve CD8 T	SSBP2
MFSD61	2.65841e-125	0.696749	0.219	0.133	9.73006e-121	Na茂ve CD8 T	MFSD6
CNNM4	4.841e-125	0.836928	0.13	0.067	1.77185e-120	Na茂ve CD8 T	CNNM4
ORAI11	1.56559e-124	0.506245	0.299	0.197	5.7302e-120	Na茂ve CD8 T	ORAI1
AP3M23	8.39811e-124	0.700366	0.171	0.096	3.07379e-119	Na茂ve CD8 T	AP3M2
ITGB2-AS11	1.07364e-121	0.644013	0.159	0.088	3.92965e-117	Na茂ve CD8 T	ITGB2-AS1
ADAT12	2.87772e-121	0.681917	0.156	0.086	1.05327e-116	Na茂ve CD8 T	ADAT1
HNRNPLL4	4.02745e-119	0.505577	0.3	0.199	1.47409e-114	Na茂ve CD8 T	HNRNPLL
MXI12	1.1937e-118	0.65651	0.223	0.138	4.36904e-114	Na茂ve CD8 T	MXI1
FBXO322	3.1191e-118	0.614297	0.208	0.126	1.14162e-113	Na茂ve CD8 T	FBXO32
PATL21	1.1802e-117	0.521763	0.239	0.149	4.31966e-113	Na茂ve CD8 T	PATL2
ST8SIA13	4.22424e-117	0.554239	0.119	0.06	1.54611e-112	Na茂ve CD8 T	ST8SIA1
C16orf72	3.48712e-116	0.700006	0.168	0.096	1.27632e-111	Na茂ve CD8 T	C16orf72
FUT84	4.85406e-116	0.502633	0.28	0.184	1.77663e-111	Na茂ve CD8 T	FUT8
EXOC6B	1.18937e-115	0.583334	0.282	0.187	4.35321e-111	Na茂ve CD8 T	EXOC6B
ASMTL	1.34909e-114	0.758331	0.177	0.104	4.93781e-110	Na茂ve CD8 T	ASMTL
RMND5A	2.60448e-114	0.575741	0.212	0.13	9.53265e-110	Na茂ve CD8 T	RMND5A
PLK34	8.09555e-113	0.612017	0.173	0.1	2.96305e-108	Na茂ve CD8 T	PLK3
STEAP1B2	1.66475e-112	0.885782	0.121	0.063	6.09316e-108	Na茂ve CD8 T	STEAP1B
P4HA11	8.0247e-112	0.591206	0.229	0.144	2.93712e-107	Na茂ve CD8 T	P4HA1
EPB41L5	9.82818e-112	0.846066	0.11	0.056	3.59721e-107	Na茂ve CD8 T	EPB41L5
GNAO11	9.5593e-111	0.769052	0.107	0.053	3.4988e-106	Na茂ve CD8 T	GNAO1
AC022075.14	3.68545e-110	0.517659	0.158	0.089	1.34891e-105	Na茂ve CD8 T	AC022075.1
PRR5L2	2.87141e-109	0.526476	0.204	0.124	1.05096e-104	Na茂ve CD8 T	PRR5L
UBAP2	4.81244e-109	0.557395	0.219	0.137	1.7614e-104	Na茂ve CD8 T	UBAP2
GPR137B2	7.98508e-109	0.532552	0.178	0.105	2.92262e-104	Na茂ve CD8 T	GPR137B
TMEM1542	8.01942e-109	0.725079	0.137	0.074	2.93519e-104	Na茂ve CD8 T	TMEM154
MAP3K14	1.57288e-108	0.562385	0.208	0.128	5.75691e-104	Na茂ve CD8 T	MAP3K14
LMTK2	2.70903e-106	0.625852	0.172	0.101	9.91534e-102	Na茂ve CD8 T	LMTK2
PCNT2	4.31325e-106	0.704125	0.157	0.09	1.57869e-101	Na茂ve CD8 T	PCNT
SKI5	4.11352e-105	0.575914	0.199	0.122	1.50559e-100	Na茂ve CD8 T	SKI
CCNYL11	5.32131e-105	0.703006	0.171	0.102	1.94765e-100	Na茂ve CD8 T	CCNYL1
RASGRF25	9.7213e-105	0.584758	0.212	0.133	3.55809e-100	Na茂ve CD8 T	RASGRF2
CATSPERB2	1.82324e-104	0.697787	0.154	0.088	6.67323e-100	Na茂ve CD8 T	CATSPERB
PAXBP1	2.77153e-104	0.514643	0.223	0.142	1.01441e-99	Na茂ve CD8 T	PAXBP1
SINHCAF1	1.37431e-103	0.550646	0.235	0.153	5.03011e-99	Na茂ve CD8 T	SINHCAF
CD701	4.19424e-103	0.757658	0.11	0.057	1.53513e-98	Na茂ve CD8 T	CD70
WSB2	3.08326e-102	0.823548	0.124	0.067	1.12851e-97	Na茂ve CD8 T	WSB2
EDEM3	2.67293e-100	0.550751	0.219	0.14	9.78318e-96	Na茂ve CD8 T	EDEM3
MSC-AS13	4.11252e-100	0.582128	0.124	0.066	1.50523e-95	Na茂ve CD8 T	MSC-AS1
ZFPM13	5.8844e-100	0.685699	0.182	0.111	2.15375e-95	Na茂ve CD8 T	ZFPM1
KDM7A1	6.92135e-100	0.548824	0.225	0.144	2.53328e-95	Na茂ve CD8 T	KDM7A
STMN32	6.99469e-100	0.738976	0.116	0.062	2.56013e-95	Na茂ve CD8 T	STMN3
BCL9L2	6.26803e-98	0.604826	0.147	0.084	2.29416e-93	Na茂ve CD8 T	BCL9L
AHCTF1	4.00314e-97	0.506653	0.224	0.145	1.46519e-92	Na茂ve CD8 T	AHCTF1
HSPH1	6.47074e-97	0.584132	0.309	0.214	2.36835e-92	Na茂ve CD8 T	HSPH1
GKAP11	1.1672e-96	0.744135	0.135	0.076	4.27207e-92	Na茂ve CD8 T	GKAP1
NFATC13	2.91887e-96	0.639483	0.176	0.108	1.06833e-91	Na茂ve CD8 T	NFATC1
ITGA63	3.36014e-96	0.622357	0.172	0.104	1.22985e-91	Na茂ve CD8 T	ITGA6
SLAIN1	1.63327e-95	0.873677	0.1	0.051	5.97793e-91	Na茂ve CD8 T	SLAIN1
FBXO21	2.38502e-95	0.512388	0.204	0.129	8.72941e-91	Na茂ve CD8 T	FBXO21
SELENOI	8.18242e-95	0.526391	0.219	0.142	2.99485e-90	Na茂ve CD8 T	SELENOI
MED14	9.0451e-95	0.562684	0.2	0.126	3.3106e-90	Na茂ve CD8 T	MED14
A2M-AS13	3.01688e-93	0.503154	0.175	0.107	1.10421e-88	Na茂ve CD8 T	A2M-AS1
DYNLL2	1.41875e-91	0.606145	0.169	0.103	5.19278e-87	Na茂ve CD8 T	DYNLL2
AL360091.31	1.2032e-90	0.568868	0.15	0.089	4.40384e-86	Na茂ve CD8 T	AL360091.3
TPK15	9.29111e-89	0.562678	0.185	0.116	3.40064e-84	Na茂ve CD8 T	TPK1
AL137779.21	2.21398e-87	0.565091	0.148	0.087	8.10339e-83	Na茂ve CD8 T	AL137779.2
TRIM24	7.16627e-87	0.561472	0.2	0.129	2.62293e-82	Na茂ve CD8 T	TRIM24
HABP45	2.92662e-86	0.62594	0.144	0.085	1.07117e-81	Na茂ve CD8 T	HABP4
CDC37L1	3.39626e-86	0.514314	0.175	0.109	1.24307e-81	Na茂ve CD8 T	CDC37L1
ANKRD36B	1.36038e-85	0.555115	0.194	0.125	4.97915e-81	Na茂ve CD8 T	ANKRD36B
RARA3	1.67674e-85	0.549444	0.168	0.104	6.13705e-81	Na茂ve CD8 T	RARA
CENPK2	9.52722e-84	0.636119	0.138	0.081	3.48706e-79	Na茂ve CD8 T	CENPK
SLC39A83	6.13394e-83	0.572248	0.157	0.097	2.24508e-78	Na茂ve CD8 T	SLC39A8
AC092120.3	5.39812e-82	0.505132	0.14	0.083	1.97577e-77	Na茂ve CD8 T	AC092120.3
CCDC71	2.73519e-81	0.59914	0.178	0.114	1.00111e-76	Na茂ve CD8 T	CCDC7
CHSY11	3.45429e-81	0.612629	0.152	0.093	1.2643e-76	Na茂ve CD8 T	CHSY1
ZNF14	2.05431e-80	0.690732	0.123	0.071	7.51898e-76	Na茂ve CD8 T	ZNF14
MCM6	2.09819e-80	0.686582	0.105	0.058	7.67959e-76	Na茂ve CD8 T	MCM6
EPB41L22	3.46335e-80	0.935001	0.101	0.055	1.26762e-75	Na茂ve CD8 T	EPB41L2
TRMT11	6.79041e-80	0.62663	0.152	0.094	2.48536e-75	Na茂ve CD8 T	TRMT11
TRAK11	2.19445e-79	0.540473	0.169	0.106	8.03191e-75	Na茂ve CD8 T	TRAK1
RNF241	2.22109e-77	0.682728	0.144	0.088	8.12939e-73	Na茂ve CD8 T	RNF24
TAPT11	5.75274e-77	0.550807	0.151	0.093	2.10556e-72	Na茂ve CD8 T	TAPT1
TRABD2A3	7.54492e-77	0.72355	0.104	0.058	2.76152e-72	Na茂ve CD8 T	TRABD2A
TAF4B2	9.62239e-77	0.562838	0.121	0.07	3.52189e-72	Na茂ve CD8 T	TAF4B
BRMS1L1	1.00434e-76	0.642308	0.145	0.089	3.67598e-72	Na茂ve CD8 T	BRMS1L
RAB301	4.87153e-76	0.762508	0.106	0.059	1.78303e-71	Na茂ve CD8 T	RAB30
AL021707.1	1.83245e-75	0.597613	0.141	0.086	6.70695e-71	Na茂ve CD8 T	AL021707.1
SC5D1	1.99964e-75	0.556822	0.173	0.111	7.31888e-71	Na茂ve CD8 T	SC5D
PHLPP12	3.11487e-75	0.610579	0.183	0.119	1.14007e-70	Na茂ve CD8 T	PHLPP1
CEP95	3.84248e-75	0.539759	0.189	0.124	1.40639e-70	Na茂ve CD8 T	CEP95
BEX23	1.28878e-74	0.542993	0.145	0.09	4.71706e-70	Na茂ve CD8 T	BEX2
CEP681	2.49071e-74	0.711839	0.102	0.057	9.11625e-70	Na茂ve CD8 T	CEP68
TBC1D321	4.4395e-74	0.724379	0.123	0.072	1.6249e-69	Na茂ve CD8 T	TBC1D32
PRKCI1	2.73583e-73	0.696176	0.123	0.073	1.00134e-68	Na茂ve CD8 T	PRKCI
RRP122	1.98928e-72	0.618928	0.123	0.073	7.28098e-68	Na茂ve CD8 T	RRP12
PELI24	5.54769e-69	0.566656	0.155	0.099	2.03051e-64	Na茂ve CD8 T	PELI2
MHENCR1	1.11943e-68	0.517149	0.128	0.077	4.09722e-64	Na茂ve CD8 T	MHENCR
MYCBP2-AS1	3.92035e-68	0.711852	0.103	0.059	1.43489e-63	Na茂ve CD8 T	MYCBP2-AS1
TMTC2	9.98207e-68	0.585655	0.11	0.064	3.65354e-63	Na茂ve CD8 T	TMTC2
TCP11L22	2.99699e-67	0.58734	0.138	0.086	1.09693e-62	Na茂ve CD8 T	TCP11L2
ZBTB21	5.31382e-67	0.505114	0.136	0.084	1.94491e-62	Na茂ve CD8 T	ZBTB21
ZRANB1	9.61665e-65	0.509754	0.137	0.086	3.51979e-60	Na茂ve CD8 T	ZRANB1
SETD1B1	6.93211e-62	0.50447	0.115	0.069	2.53722e-57	Na茂ve CD8 T	SETD1B
SERTAD21	5.23813e-61	0.622608	0.158	0.105	1.91721e-56	Na茂ve CD8 T	SERTAD2
ATP8B22	2.12035e-60	0.530296	0.119	0.073	7.76069e-56	Na茂ve CD8 T	ATP8B2
CEP295	3.54872e-60	0.681982	0.105	0.063	1.29887e-55	Na茂ve CD8 T	CEP295
HPS5	3.34669e-58	0.513719	0.137	0.088	1.22492e-53	Na茂ve CD8 T	HPS5
SLC36A42	1.02857e-57	0.532533	0.136	0.087	3.76468e-53	Na茂ve CD8 T	SLC36A4
TRIM52	4.66816e-57	0.56597	0.125	0.079	1.70859e-52	Na茂ve CD8 T	TRIM52
ANKRD262	8.88577e-55	0.605946	0.107	0.066	3.25228e-50	Na茂ve CD8 T	ANKRD26
PIEZO1	9.077e-55	0.515659	0.127	0.081	3.32227e-50	Na茂ve CD8 T	PIEZO1
SEC14L22	2.28906e-53	0.526766	0.102	0.062	8.37818e-49	Na茂ve CD8 T	SEC14L2
FGGY	4.75175e-53	0.513085	0.122	0.078	1.73919e-48	Na茂ve CD8 T	FGGY
TMCC33	5.00285e-53	0.609382	0.111	0.07	1.83109e-48	Na茂ve CD8 T	TMCC3
TRIM39	1.67433e-52	0.607548	0.111	0.07	6.12823e-48	Na茂ve CD8 T	TRIM39
FAM126A	1.85825e-52	0.559608	0.14	0.093	6.80139e-48	Na茂ve CD8 T	FAM126A
CSNK1E	2.14387e-51	0.516638	0.128	0.084	7.84679e-47	Na茂ve CD8 T	CSNK1E
HCG171	1.14161e-50	0.543401	0.114	0.073	4.1784e-46	Na茂ve CD8 T	HCG17
DNAJC271	5.38587e-48	0.6261	0.102	0.064	1.97128e-43	Na茂ve CD8 T	DNAJC27
VCL2	8.03136e-47	0.533802	0.132	0.089	2.93956e-42	Na茂ve CD8 T	VCL
ZNF569	5.93899e-44	0.589286	0.102	0.066	2.17373e-39	Na茂ve CD8 T	ZNF569
CPEB2	1.00768e-43	0.502366	0.1	0.064	3.6882e-39	Na茂ve CD8 T	CPEB2
ZSWIM52	2.31722e-43	0.52892	0.112	0.073	8.48124e-39	Na茂ve CD8 T	ZSWIM5
SLC25A371	1.10325e-40	0.642709	0.101	0.066	4.03799e-36	Na茂ve CD8 T	SLC25A37
PKP41	9.05436e-36	0.52875	0.115	0.079	3.31399e-31	Na茂ve CD8 T	PKP4
AL365295.1	6.54318e-34	0.568191	0.1	0.068	2.39487e-29	Na茂ve CD8 T	AL365295.1
TBC1D42	0	4.09848	0.629	0.069	0	Treg	TBC1D4
CTLA43	0	4.92529	0.57	0.034	0	Treg	CTLA4
LDLRAD43	0	2.62693	0.708	0.262	0	Treg	LDLRAD4
RTKN2	0	5.41717	0.453	0.017	0	Treg	RTKN2
ICOS4	0	2.3194	0.63	0.198	0	Treg	ICOS
CD273	0	2.16452	0.577	0.182	0	Treg	CD27
ARID5B4	0	1.54197	0.781	0.403	0	Treg	ARID5B
AL136456.12	0	2.74081	0.522	0.146	0	Treg	AL136456.1
LTB4	0	1.25803	0.775	0.409	0	Treg	LTB
BATF2	0	2.25139	0.562	0.196	0	Treg	BATF
PELI11	0	2.41352	0.535	0.169	0	Treg	PELI1
STAM2	0	2.82183	0.468	0.106	0	Treg	STAM
TIGIT3	0	1.8646	0.592	0.23	0	Treg	TIGIT
DUSP163	0	1.83043	0.613	0.257	0	Treg	DUSP16
FOXP3	0	7.81387	0.358	0.003	0	Treg	FOXP3
SNX94	0	2.13848	0.529	0.177	0	Treg	SNX9
IL2RA5	0	3.73972	0.378	0.049	0	Treg	IL2RA
IKZF22	0	1.53097	0.574	0.246	0	Treg	IKZF2
PHACTR23	0	1.29669	0.669	0.343	0	Treg	PHACTR2
PLCL13	0	2.27851	0.437	0.114	0	Treg	PLCL1
LINC026944	0	3.03303	0.419	0.105	0	Treg	LINC02694
DUSP43	0	3.4051	0.355	0.052	0	Treg	DUSP4
BACH11	0	2.34141	0.436	0.134	0	Treg	BACH1
TNFRSF42	0	3.83162	0.35	0.057	0	Treg	TNFRSF4
CORO1B2	0	2.12111	0.431	0.139	0	Treg	CORO1B
CD43	0	2.57271	0.366	0.074	0	Treg	CD4
ICA1	0	5.04181	0.307	0.017	0	Treg	ICA1
PVT13	0	1.68809	0.473	0.188	0	Treg	PVT1
TRAC4	0	1.26475	0.811	0.528	0	Treg	TRAC
PHTF22	0	1.68062	0.53	0.249	0	Treg	PHTF2
SELL4	0	2.21934	0.358	0.078	0	Treg	SELL
CD286	0	1.37868	0.486	0.209	0	Treg	CD28
CASK1	0	1.36748	0.664	0.387	0	Treg	CASK
TNFRSF183	0	3.09076	0.346	0.07	0	Treg	TNFRSF18
ENTPD12	0	2.46188	0.329	0.054	0	Treg	ENTPD1
CD523	0	0.888813	0.845	0.572	0	Treg	CD52
GK	0	4.05495	0.312	0.04	0	Treg	GK
SESN32	0	2.83511	0.36	0.09	0	Treg	SESN3
TIAM13	0	3.32175	0.303	0.037	0	Treg	TIAM1
ZC3H12D4	0	2.90187	0.318	0.055	0	Treg	ZC3H12D
FOXO12	0	1.17843	0.65	0.387	0	Treg	FOXO1
BIRC31	0	1.01125	0.593	0.334	0	Treg	BIRC3
IL6ST4	0	1.59716	0.477	0.221	0	Treg	IL6ST
CARD161	0	1.52912	0.531	0.278	0	Treg	CARD16
CNST2	0	1.66151	0.421	0.172	0	Treg	CNST
NIBAN15	0	1.41822	0.564	0.315	0	Treg	NIBAN1
AC013652.13	0	3.28102	0.298	0.05	0	Treg	AC013652.1
TLK11	0	1.2549	0.529	0.288	0	Treg	TLK1
LEF13	0	2.13876	0.321	0.082	0	Treg	LEF1
TRPS12	0	1.72679	0.419	0.18	0	Treg	TRPS1
SPOCK22	0	0.924111	0.638	0.401	0	Treg	SPOCK2
MAST43	0	3.00438	0.286	0.052	0	Treg	MAST4
GPHN	0	1.51517	0.434	0.202	0	Treg	GPHN
UGP2	0	1.52983	0.527	0.296	0	Treg	UGP2
CMTM73	0	1.07393	0.49	0.264	0	Treg	CMTM7
SAMSN15	0	1.09329	0.723	0.499	0	Treg	SAMSN1
FAAH23	0	2.58271	0.282	0.059	0	Treg	FAAH2
PBXIP14	0	1.21905	0.499	0.281	0	Treg	PBXIP1
APOLD12	0	1.85288	0.345	0.129	0	Treg	APOLD1
TMEM1543	0	2.25939	0.288	0.073	0	Treg	TMEM154
SLC12A63	0	1.86595	0.329	0.115	0	Treg	SLC12A6
GLCCI11	0	1.31251	0.62	0.407	0	Treg	GLCCI1
SGPP2	0	3.64763	0.234	0.022	0	Treg	SGPP2
AC093865.12	0	1.71427	0.315	0.109	0	Treg	AC093865.1
RCAN35	0	1.16818	0.391	0.186	0	Treg	RCAN3
DNPH12	0	2.48173	0.264	0.059	0	Treg	DNPH1
OGDH3	0	1.26499	0.387	0.184	0	Treg	OGDH
USP15	0	1.10905	0.742	0.54	0	Treg	USP15
EPSTI1	0	1.37057	0.379	0.178	0	Treg	EPSTI1
RAB3GAP14	0	1.81789	0.27	0.083	0	Treg	RAB3GAP1
F5	0	6.24232	0.19	0.004	0	Treg	F5
TNFRSF92	0	2.08383	0.25	0.065	0	Treg	TNFRSF9
AP000787.11	0	2.48226	0.25	0.065	0	Treg	AP000787.1
ATXN7L15	0	1.38309	0.297	0.12	0	Treg	ATXN7L1
FAM184A1	0	3.53118	0.196	0.021	0	Treg	FAM184A
TSHZ21	0	2.78709	0.206	0.031	0	Treg	TSHZ2
DGKH3	0	1.47206	0.286	0.113	0	Treg	DGKH
LINC01943	0	3.42175	0.2	0.028	0	Treg	LINC01943
AC133644.2	0	4.65854	0.182	0.011	0	Treg	AC133644.2
TTN3	0	2.08525	0.23	0.066	0	Treg	TTN
CDK14	0	5.70456	0.171	0.007	0	Treg	CDK14
IL321	0	1.05363	0.938	0.774	0	Treg	IL32
SIRPG2	0	1.58555	0.257	0.097	0	Treg	SIRPG
GPR1556	0	1.65849	0.247	0.088	0	Treg	GPR155
LAYN	0	4.70006	0.166	0.008	0	Treg	LAYN
SUSD34	0	1.7304	0.224	0.07	0	Treg	SUSD3
CCDC141	0	2.56689	0.19	0.038	0	Treg	CCDC141
NCF41	0	2.9742	0.177	0.026	0	Treg	NCF4
ZNRF13	0	2.44737	0.196	0.048	0	Treg	ZNRF1
IL6R1	0	3.21767	0.168	0.021	0	Treg	IL6R
HS3ST3B11	0	1.87622	0.209	0.062	0	Treg	HS3ST3B1
CD823	0	2.00792	0.206	0.06	0	Treg	CD82
MAL3	0	2.53536	0.183	0.038	0	Treg	MAL
NAB1	0	2.10047	0.202	0.059	0	Treg	NAB1
LAIR22	0	2.03026	0.185	0.042	0	Treg	LAIR2
AC017002.5	0	2.35059	0.18	0.038	0	Treg	AC017002.5
CCR73	0	1.75249	0.195	0.056	0	Treg	CCR7
PKIA1	0	2.97279	0.156	0.021	0	Treg	PKIA
YPEL21	0	2.06244	0.186	0.051	0	Treg	YPEL2
TAFA21	0	2.68939	0.177	0.042	0	Treg	TAFA2
DLGAP1	0	3.65214	0.152	0.026	0	Treg	DLGAP1
GEM	0	4.65434	0.135	0.01	0	Treg	GEM
PCBP31	0	2.69491	0.155	0.033	0	Treg	PCBP3
RBMS3	0	5.11831	0.133	0.012	0	Treg	RBMS3
INPP5F	0	2.14109	0.165	0.044	0	Treg	INPP5F
DNAH8	0	5.76572	0.123	0.003	0	Treg	DNAH8
HAPLN31	0	2.7007	0.144	0.026	0	Treg	HAPLN3
LINC02195	0	4.48764	0.124	0.006	0	Treg	LINC02195
ID31	0	2.01037	0.153	0.042	0	Treg	ID3
HACD1	0	4.92489	0.114	0.004	0	Treg	HACD1
GRIK1	0	3.56624	0.121	0.012	0	Treg	GRIK1
FBLN7	0	3.48948	0.119	0.012	0	Treg	FBLN7
MAGEH1	0	2.30128	0.141	0.034	0	Treg	MAGEH1
LINC02099	0	9.15616	0.106	0	0	Treg	LINC02099
FANK1	0	6.28442	0.108	0.002	0	Treg	FANK1
CHN1	0	2.69956	0.127	0.022	0	Treg	CHN1
MIR3142HG	0	2.60178	0.125	0.02	0	Treg	MIR3142HG
BEX31	0	3.3886	0.121	0.016	0	Treg	BEX3
IL7	0	3.52994	0.113	0.011	0	Treg	IL7
DAPP1	0	2.29079	0.13	0.032	0	Treg	DAPP1
ZC2HC1A	0	4.56532	0.102	0.006	0	Treg	ZC2HC1A
GK-AS1	0	3.92763	0.103	0.007	0	Treg	GK-AS1
IKZF4	0	4.16291	0.101	0.006	0	Treg	IKZF4
SETD71	0	2.36607	0.123	0.03	0	Treg	SETD7
PDE7B	0	4.30065	0.108	0.018	0	Treg	PDE7B
CCR4	0	2.80317	0.106	0.017	0	Treg	CCR4
LY96	0	2.87985	0.108	0.019	0	Treg	LY96
EPHX21	0	2.54629	0.102	0.021	0	Treg	EPHX2
PDE3B5	5.99301628405432e-321	1.14655	0.516	0.291	2.19350389012672e-316	Treg	PDE3B
FXYD53	3.78821923471297e-312	0.843777	0.709	0.49	1.38653e-307	Treg	FXYD5
STAT31	4.56825786946712e-311	1.07319	0.646	0.458	1.67203e-306	Treg	STAT3
TRAF31	7.76339e-308	1.28714	0.465	0.258	2.84148e-303	Treg	TRAF3
NAMPT1	3.96326e-307	1.56232	0.465	0.265	1.45059e-302	Treg	NAMPT
ABCC13	9.30374e-307	1.17172	0.494	0.286	3.40526e-302	Treg	ABCC1
BCL24	1.08675e-306	0.828616	0.682	0.444	3.9776e-302	Treg	BCL2
LINC018911	2.23907e-306	2.03859	0.134	0.036	8.1952e-302	Treg	LINC01891
S100A45	1.79871e-305	0.702213	0.896	0.732	6.58344e-301	Treg	S100A4
C1orf1121	1.17544e-301	2.34727	0.106	0.025	4.30224e-297	Treg	C1orf112
TYMP2	1.52879e-301	1.54944	0.265	0.109	5.59552e-297	Treg	TYMP
TBC1D8	9.14027e-301	1.98839	0.131	0.035	3.34543e-296	Treg	TBC1D8
KLHL2	1.32571e-299	1.76496	0.185	0.062	4.85225e-295	Treg	KLHL2
RGCC4	2.23118e-299	0.780862	0.502	0.268	8.16635e-295	Treg	RGCC
CYTOR2	5.72465e-299	0.993	0.598	0.383	2.09528e-294	Treg	CYTOR
LRRC8B2	3.75384e-297	1.74868	0.158	0.048	1.37394e-292	Treg	LRRC8B
LINC006491	1.97109e-293	1.28329	0.313	0.14	7.21437e-289	Treg	LINC00649
SOCS35	6.48164e-293	1.3469	0.32	0.146	2.37234e-288	Treg	SOCS3
CMTM84	3.73609e-291	1.7755	0.183	0.062	1.36745e-286	Treg	CMTM8
SAMHD12	5.6994e-291	1.1736	0.524	0.327	2.08604e-286	Treg	SAMHD1
NSD31	8.04084e-291	0.986999	0.593	0.394	2.94303e-286	Treg	NSD3
LDHB2	5.85703e-290	0.923096	0.631	0.429	2.14373e-285	Treg	LDHB
GBP22	5.26751e-289	1.02642	0.516	0.309	1.92796e-284	Treg	GBP2
MSI21	8.35691e-289	1.14062	0.53	0.323	3.05871e-284	Treg	MSI2
SAT1	1.33553e-286	1.06052	0.693	0.504	4.88818e-282	Treg	SAT1
RGS12	1.46185e-285	0.78913	0.622	0.39	5.35051e-281	Treg	RGS1
CD3D4	1.4724e-285	0.620016	0.832	0.585	5.38912e-281	Treg	CD3D
HNRNPLL5	1.62681e-285	0.995967	0.396	0.199	5.95428e-281	Treg	HNRNPLL
BTLA	1.81431e-285	2.23854	0.105	0.026	6.64057e-281	Treg	BTLA
UXS12	9.61936e-285	1.29883	0.279	0.119	3.52078e-280	Treg	UXS1
BTG31	3.93124e-284	1.27502	0.368	0.184	1.43887e-279	Treg	BTG3
SOD1	3.82808e-283	0.907547	0.631	0.434	1.40112e-278	Treg	SOD1
ARHGEF122	1.98141e-276	1.77134	0.169	0.056	7.25215e-272	Treg	ARHGEF12
PRDX11	4.12536e-276	1.10401	0.435	0.237	1.50992e-271	Treg	PRDX1
PTTG13	6.20897e-274	1.39465	0.217	0.082	2.27255e-269	Treg	PTTG1
THEM45	4.54785e-273	1.40461	0.254	0.106	1.66456e-268	Treg	THEM4
CD591	3.86713e-270	1.69576	0.185	0.065	1.41541e-265	Treg	CD59
VPS54	2.35421e-266	1.4651	0.284	0.128	8.61664e-262	Treg	VPS54
CCDC50	1.04264e-265	1.99458	0.122	0.034	3.81618e-261	Treg	CCDC50
BICDL14	3.25766e-263	1.08489	0.435	0.239	1.19234e-258	Treg	BICDL1
SIT13	1.12784e-262	1.18682	0.312	0.146	4.12802e-258	Treg	SIT1
PIM22	2.60354e-260	1.27611	0.329	0.16	9.5292e-256	Treg	PIM2
FRMD4B3	5.94411e-259	1.55208	0.213	0.083	2.1756e-254	Treg	FRMD4B
MAP3K5	4.26262e-257	1.00642	0.561	0.37	1.56016e-252	Treg	MAP3K5
METTL82	6.24627e-255	1.54367	0.181	0.065	2.2862e-250	Treg	METTL8
CLNK1	1.60645e-254	1.7122	0.168	0.058	5.87976e-250	Treg	CLNK
P2RY104	1.52963e-253	1.04867	0.36	0.182	5.59861e-249	Treg	P2RY10
NINJ2	1.20318e-251	1.54822	0.152	0.049	4.40378e-247	Treg	NINJ2
SLAMF14	1.18782e-250	1.16993	0.334	0.164	4.34755e-246	Treg	SLAMF1
ZC3H7A	4.53914e-249	1.14675	0.366	0.19	1.66137e-244	Treg	ZC3H7A
SGTB2	8.60973e-248	1.44151	0.212	0.084	3.15125e-243	Treg	SGTB
TPK16	5.82185e-247	1.26442	0.263	0.116	2.13086e-242	Treg	TPK1
RIC31	7.78529e-247	1.99235	0.11	0.03	2.84949e-242	Treg	RIC3
AL137009.1	2.34641e-245	1.92288	0.11	0.03	8.5881e-241	Treg	AL137009.1
TAB21	8.70695e-244	1.0094	0.419	0.233	3.18683e-239	Treg	TAB2
POU2F22	1.10737e-243	1.29833	0.238	0.1	4.05308e-239	Treg	POU2F2
RHBDD2	9.0395e-241	1.45891	0.223	0.092	3.30855e-236	Treg	RHBDD2
C16orf87	6.35307e-240	1.52146	0.159	0.055	2.32529e-235	Treg	C16orf87
CADM13	8.1799e-239	2.44445	0.157	0.055	2.99393e-234	Treg	CADM1
TNIK1	7.36116e-236	0.981128	0.613	0.436	2.69426e-231	Treg	TNIK
SNED11	3.03306e-235	2.3777	0.111	0.032	1.11013e-230	Treg	SNED1
ADK3	6.45767e-235	0.969171	0.504	0.313	2.36357e-230	Treg	ADK
AHR3	1.06252e-234	1.36125	0.252	0.112	3.88895e-230	Treg	AHR
COX10-AS1	8.57764e-234	1.50824	0.181	0.068	3.1395e-229	Treg	COX10-AS1
PHLDA13	3.42732e-233	1.4564	0.219	0.091	1.25443e-228	Treg	PHLDA1
NDFIP2	1.64783e-232	1.82376	0.104	0.028	6.03121e-228	Treg	NDFIP2
GAPDH	2.33614e-232	0.736389	0.884	0.786	8.55052e-228	Treg	GAPDH
AC008892.11	1.97275e-229	1.77095	0.132	0.042	7.22048e-225	Treg	AC008892.1
RAB302	1.63728e-228	1.46494	0.165	0.059	5.99262e-224	Treg	RAB30
PGAP11	5.33945e-228	2.10834	0.133	0.043	1.95429e-223	Treg	PGAP1
MAP3K13	1.00517e-227	1.34655	0.279	0.133	3.67904e-223	Treg	MAP3K1
SYNE23	4.40191e-222	0.751112	0.7	0.531	1.61114e-217	Treg	SYNE2
STAT5B2	1.24824e-220	1.01885	0.48	0.299	4.56869e-216	Treg	STAT5B
ZEB12	5.41349e-220	1.0301	0.537	0.352	1.98139e-215	Treg	ZEB1
LINC009632	2.95369e-219	1.60315	0.152	0.054	1.08108e-214	Treg	LINC00963
PKM	1.95898e-218	1.11037	0.458	0.28	7.17005e-214	Treg	PKM
GPR1835	1.10064e-217	0.970024	0.331	0.168	4.02845e-213	Treg	GPR183
MIR4435-2HG	2.82823e-217	1.08401	0.412	0.242	1.03516e-212	Treg	MIR4435-2HG
CD510	3.10551e-217	0.99158	0.307	0.151	1.13665e-212	Treg	CD5
NABP12	4.08699e-217	0.976359	0.415	0.238	1.49588e-212	Treg	NABP1
MCF2L22	1.08083e-216	1.52344	0.158	0.057	3.95594e-212	Treg	MCF2L2
ENTPD1-AS11	1.10638e-216	1.20383	0.273	0.129	4.04945e-212	Treg	ENTPD1-AS1
BCL11B3	7.43984e-216	0.59524	0.728	0.54	2.72306e-211	Treg	BCL11B
PLP23	3.49864e-214	0.98478	0.378	0.207	1.28054e-209	Treg	PLP2
CLN51	1.35007e-210	1.59194	0.129	0.042	4.94139e-206	Treg	CLN5
NDFIP11	6.06276e-209	0.783883	0.544	0.361	2.21903e-204	Treg	NDFIP1
TULP4	7.71822e-208	1.11667	0.31	0.159	2.82495e-203	Treg	TULP4
SGPP1	2.12781e-207	1.51063	0.19	0.078	7.78801e-203	Treg	SGPP1
PMAIP12	2.82695e-205	1.07555	0.384	0.219	1.03469e-200	Treg	PMAIP1
GADD45A2	1.23753e-204	1.39662	0.241	0.112	4.5295e-200	Treg	GADD45A
ITM2A2	5.39117e-203	0.900612	0.482	0.303	1.97322e-198	Treg	ITM2A
TRBC21	1.14324e-199	0.804767	0.735	0.602	4.18438e-195	Treg	TRBC2
FAS1	2.74791e-198	1.10287	0.277	0.137	1.00576e-193	Treg	FAS
BMERB1	3.70679e-198	1.82657	0.117	0.038	1.35672e-193	Treg	BMERB1
HIVEP13	1.81302e-196	1.29068	0.293	0.15	6.63582e-192	Treg	HIVEP1
THADA	9.76851e-195	1.35317	0.353	0.201	3.57537e-190	Treg	THADA
FKBP1A	3.08086e-193	0.962531	0.386	0.222	1.12762e-188	Treg	FKBP1A
LRRC8C4	3.7166e-193	0.89788	0.364	0.201	1.36031e-188	Treg	LRRC8C
TFRC2	9.91652e-193	1.15117	0.267	0.131	3.62954e-188	Treg	TFRC
DGKA3	1.8164e-192	1.12598	0.277	0.139	6.64822e-188	Treg	DGKA
CNIH1	4.87196e-192	1.22136	0.248	0.118	1.78319e-187	Treg	CNIH1
CD444	9.29381e-192	0.505807	0.748	0.567	3.40163e-187	Treg	CD44
RGS104	1.20723e-190	0.866569	0.401	0.237	4.41858e-186	Treg	RGS10
ACOT9	1.30203e-189	1.52213	0.177	0.072	4.76556e-185	Treg	ACOT9
SGMS1	7.06883e-187	1.11385	0.41	0.253	2.58726e-182	Treg	SGMS1
USP48	1.46035e-185	1.02556	0.346	0.195	5.34502e-181	Treg	USP48
LIMS12	2.4647e-184	0.893051	0.412	0.248	9.02106e-180	Treg	LIMS1
ACVR1	1.77384e-183	1.66692	0.109	0.035	6.49245e-179	Treg	ACVR1
C12orf571	3.20467e-182	0.719074	0.575	0.401	1.17294e-177	Treg	C12orf57
ZNF292	1.61651e-181	0.92118	0.503	0.346	5.9166e-177	Treg	ZNF292
SHMT2	2.89002e-179	1.58201	0.126	0.045	1.05777e-174	Treg	SHMT2
COTL13	3.67393e-179	0.744911	0.502	0.327	1.3447e-174	Treg	COTL1
SPATS2L1	3.60347e-178	1.35116	0.208	0.094	1.31891e-173	Treg	SPATS2L
CCNG22	1.1961e-177	1.31231	0.164	0.066	4.37785e-173	Treg	CCNG2
UCP23	2.59175e-177	0.927039	0.465	0.302	9.48606e-173	Treg	UCP2
TSPAN51	8.07883e-177	0.883917	0.465	0.299	2.95693e-172	Treg	TSPAN5
KDSR4	9.62229e-176	1.27933	0.157	0.062	3.52186e-171	Treg	KDSR
CCM21	1.39169e-175	0.895195	0.456	0.293	5.09374e-171	Treg	CCM2
LMNA4	2.32028e-175	1.21968	0.25	0.124	8.49246e-171	Treg	LMNA
CXCR33	1.88798e-170	1.43043	0.174	0.074	6.91018e-166	Treg	CXCR3
NAP1L11	3.05457e-168	0.592241	0.667	0.507	1.118e-163	Treg	NAP1L1
ADAT2	3.44838e-168	1.57404	0.134	0.05	1.26214e-163	Treg	ADAT2
CEP1282	1.18559e-167	1.29564	0.246	0.124	4.33939e-163	Treg	CEP128
RAP1A	4.85292e-166	0.630035	0.697	0.558	1.77622e-161	Treg	RAP1A
WHRN1	9.72434e-165	1.41886	0.148	0.059	3.55921e-160	Treg	WHRN
IL10RA3	3.21113e-164	0.86127	0.403	0.248	1.17531e-159	Treg	IL10RA
LGALS34	7.77959e-164	1.49035	0.2	0.093	2.84741e-159	Treg	LGALS3
TNFRSF1B1	4.74958e-161	0.798027	0.555	0.404	1.73839e-156	Treg	TNFRSF1B
NCOA3	2.58749e-159	0.746244	0.482	0.32	9.47048e-155	Treg	NCOA3
SGO1-AS12	8.90836e-156	1.26126	0.157	0.066	3.26055e-151	Treg	SGO1-AS1
RILPL23	1.32082e-155	0.875919	0.354	0.208	4.83435e-151	Treg	RILPL2
PHACTR2-AS11	2.38256e-152	1.53746	0.11	0.039	8.72041e-148	Treg	PHACTR2-AS1
CD79B1	8.86471e-152	1.14115	0.154	0.064	3.24457e-147	Treg	CD79B
VMP1	1.93389e-149	0.746477	0.475	0.317	7.07822e-145	Treg	VMP1
AQP34	6.75044e-149	1.12082	0.211	0.103	2.47073e-144	Treg	AQP3
RHBDD11	6.27033e-148	1.08738	0.215	0.106	2.295e-143	Treg	RHBDD1
LINC004262	1.29046e-147	1.15957	0.201	0.096	4.72322e-143	Treg	LINC00426
YWHAB	9.84962e-147	0.571603	0.669	0.534	3.60506e-142	Treg	YWHAB
TOX4	1.37031e-146	0.76434	0.584	0.429	5.01547e-142	Treg	TOX
ZDBF23	2.49519e-145	1.35313	0.147	0.062	9.13263e-141	Treg	ZDBF2
MTHFD21	3.86965e-145	1.00963	0.249	0.13	1.41633e-140	Treg	MTHFD2
TNFRSF254	5.90981e-145	1.33019	0.178	0.082	2.16305e-140	Treg	TNFRSF25
TACC33	1.1677e-144	1.16877	0.175	0.08	4.27389e-140	Treg	TACC3
FCMR1	3.58782e-144	0.733449	0.466	0.313	1.31318e-139	Treg	FCMR
ANP32B1	1.53324e-143	0.697822	0.521	0.37	5.61182e-139	Treg	ANP32B
LIMA11	1.68967e-143	1.04449	0.196	0.093	6.18436e-139	Treg	LIMA1
CRTC31	1.34095e-142	0.868124	0.342	0.205	4.90803e-138	Treg	CRTC3
HOXB21	7.16607e-141	1.10657	0.167	0.075	2.62285e-136	Treg	HOXB2
TOM1	6.63313e-140	0.956477	0.223	0.113	2.42779e-135	Treg	TOM1
2025-03-31	1.52963e-139	0.729273	0.277	0.151	5.59861e-135	Treg	2025-03-03
ARPC1B	1.44623e-138	0.59898	0.689	0.568	5.29336e-134	Treg	ARPC1B
ANTXR24	7.9482e-136	1.16996	0.214	0.11	2.90912e-131	Treg	ANTXR2
CD24	1.07391e-135	0.513136	0.748	0.613	3.93061e-131	Treg	CD2
ACP5	8.88993e-135	1.26298	0.132	0.054	3.2538e-130	Treg	ACP5
NDUFV21	9.81576e-135	0.743099	0.447	0.305	3.59267e-130	Treg	NDUFV2
GGT71	2.49755e-133	1.31652	0.115	0.044	9.14128e-129	Treg	GGT7
PTPRJ	1.6181e-132	0.743886	0.573	0.433	5.9224e-128	Treg	PTPRJ
PAM	2.86321e-131	0.735434	0.504	0.359	1.04796e-126	Treg	PAM
UGCG1	5.35773e-131	0.946388	0.239	0.128	1.96098e-126	Treg	UGCG
TNFRSF10A	9.97572e-131	1.43907	0.108	0.041	3.65121e-126	Treg	TNFRSF10A
TXNDC11	4.23746e-130	1.08109	0.227	0.12	1.55095e-125	Treg	TXNDC11
SERINC53	6.97788e-129	0.624058	0.322	0.188	2.55397e-124	Treg	SERINC5
MAF4	1.11814e-128	0.909098	0.327	0.201	4.09249e-124	Treg	MAF
ST8SIA14	1.78282e-128	1.2093	0.139	0.06	6.52532e-124	Treg	ST8SIA1
IFNAR21	9.01019e-128	0.637204	0.427	0.281	3.29782e-123	Treg	IFNAR2
CRIP14	4.75555e-126	0.595244	0.688	0.555	1.74058e-121	Treg	CRIP1
LRRC8D2	1.52799e-125	1.24964	0.163	0.077	5.5926e-121	Treg	LRRC8D
FUT85	1.40807e-124	0.79081	0.31	0.184	5.15368e-120	Treg	FUT8
CCDC661	1.72269e-124	0.783323	0.314	0.188	6.30523e-120	Treg	CCDC66
GLRX1	3.1293e-124	0.794269	0.357	0.225	1.14536e-119	Treg	GLRX
ZNRF21	1.99482e-123	0.841562	0.385	0.254	7.30125e-119	Treg	ZNRF2
SMCHD12	1.61075e-122	0.555762	0.786	0.687	5.89551e-118	Treg	SMCHD1
AKTIP1	4.59313e-122	1.20923	0.143	0.064	1.68113e-117	Treg	AKTIP
SEPTIN6	8.70568e-122	0.506018	0.698	0.572	3.18637e-117	Treg	SEPTIN6
AC073332.11	1.52819e-121	1.30572	0.106	0.041	5.59332e-117	Treg	AC073332.1
AFF1	2.52323e-121	0.803834	0.404	0.272	9.23528e-117	Treg	AFF1
TRIM14	2.74357e-121	0.808527	0.32	0.196	1.00417e-116	Treg	TRIM14
RPS26	7.70741e-121	0.523467	0.863	0.774	2.82099e-116	Treg	RPS26
EEF21	8.93976e-121	0.521969	0.743	0.62	3.27204e-116	Treg	EEF2
IKBKE	1.26281e-120	1.19855	0.148	0.067	4.622e-116	Treg	IKBKE
AP3M24	1.25191e-119	1.06835	0.191	0.097	4.58211e-115	Treg	AP3M2
ZNF8312	3.26748e-119	0.574602	0.508	0.362	1.19593e-114	Treg	ZNF831
CHRM3-AS22	1.98232e-118	1.5052	0.103	0.04	7.25547e-114	Treg	CHRM3-AS2
PSIP1	2.91182e-118	0.686252	0.414	0.279	1.06576e-113	Treg	PSIP1
RPS27L	5.29112e-118	0.747456	0.505	0.367	1.9366e-113	Treg	RPS27L
TMEM2451	6.69973e-118	1.04006	0.257	0.147	2.45217e-113	Treg	TMEM245
APBB1IP	1.19905e-117	0.541266	0.672	0.553	4.38865e-113	Treg	APBB1IP
CLIP1	1.01624e-116	0.804646	0.306	0.185	3.71952e-112	Treg	CLIP1
MT1E	1.08211e-114	1.6893	0.129	0.057	3.96063e-110	Treg	MT1E
MAN1A2	7.45356e-114	0.825781	0.4	0.273	2.72808e-109	Treg	MAN1A2
PLEKHG15	1.1076e-113	1.1066	0.152	0.071	4.05393e-109	Treg	PLEKHG1
NR3C1	1.94932e-113	0.891439	0.607	0.488	7.1347e-109	Treg	NR3C1
CHMP71	2.86552e-112	1.18814	0.129	0.057	1.04881e-107	Treg	CHMP7
PHLPP13	2.9216e-112	0.914559	0.221	0.12	1.06933e-107	Treg	PHLPP1
MSL31	6.97131e-112	0.823892	0.209	0.111	2.55157e-107	Treg	MSL3
C4orf483	2.94698e-111	0.827437	0.228	0.125	1.07863e-106	Treg	C4orf48
PRDX22	6.62872e-110	0.686839	0.37	0.242	2.42618e-105	Treg	PRDX2
RNASET23	5.39462e-109	0.744075	0.378	0.252	1.97448e-104	Treg	RNASET2
DLEU12	1.42069e-108	0.783296	0.4	0.27	5.19987e-104	Treg	DLEU1
NFATC14	3.24847e-108	1.11747	0.2	0.108	1.18897e-103	Treg	NFATC1
PPM1G	5.2204e-108	0.64542	0.389	0.26	1.91072e-103	Treg	PPM1G
NCK23	2.79775e-107	0.662984	0.451	0.322	1.024e-102	Treg	NCK2
GBP51	5.52205e-107	0.850817	0.356	0.238	2.02113e-102	Treg	GBP5
NME71	6.33758e-107	1.07454	0.162	0.08	2.31962e-102	Treg	NME7
ESR23	6.63003e-107	0.969711	0.206	0.112	2.42666e-102	Treg	ESR2
ETV63	1.46067e-106	0.954025	0.372	0.253	5.34621e-102	Treg	ETV6
GOLGA8B1	2.21841e-105	0.849861	0.246	0.143	8.11959e-101	Treg	GOLGA8B
NDUFC1	1.13401e-104	0.709885	0.292	0.176	4.1506e-100	Treg	NDUFC1
CCR63	2.18622e-104	0.936944	0.228	0.129	8.0018e-100	Treg	CCR6
CD581	2.72325e-104	0.746425	0.351	0.229	9.96735e-100	Treg	CD58
KDM5B1	4.14621e-104	0.886688	0.215	0.118	1.51756e-99	Treg	KDM5B
CTSB3	1.83676e-103	1.2249	0.185	0.1	6.72273e-99	Treg	CTSB
ACTA2	1.86453e-103	1.19386	0.113	0.049	6.82438e-99	Treg	ACTA2
PPP1CC	3.96901e-103	0.69934	0.315	0.197	1.4527e-98	Treg	PPP1CC
ATP13A3	4.72657e-103	0.874162	0.228	0.129	1.72997e-98	Treg	ATP13A3
VOPP1	5.00337e-103	0.671341	0.393	0.267	1.83128e-98	Treg	VOPP1
ATP2B12	8.87231e-103	0.61325	0.445	0.317	3.24735e-98	Treg	ATP2B1
PCED1B	1.84938e-102	0.613305	0.507	0.374	6.7689e-98	Treg	PCED1B
CMSS11	7.51576e-102	1.12018	0.259	0.156	2.75084e-97	Treg	CMSS1
DCP1B	8.44684e-102	1.31744	0.107	0.045	3.09163e-97	Treg	DCP1B
IRF4	9.7473e-102	1.26365	0.116	0.051	3.56761e-97	Treg	IRF4
GSTK12	1.9104e-101	0.550976	0.527	0.392	6.99225e-97	Treg	GSTK1
EID1	2.88849e-101	0.570716	0.458	0.326	1.05722e-96	Treg	EID1
CKAP21	3.57431e-101	0.983589	0.163	0.082	1.30823e-96	Treg	CKAP2
CORO2A	1.08288e-100	1.26634	0.118	0.052	3.96344e-96	Treg	CORO2A
CALM3	1.9351e-100	0.659311	0.44	0.314	7.08266e-96	Treg	CALM3
NOP58	1.24929e-99	0.658462	0.473	0.348	4.57252e-95	Treg	NOP58
R3HDM41	4.67141e-99	0.884936	0.191	0.102	1.70978e-94	Treg	R3HDM4
C20orf1941	5.03009e-99	1.04858	0.159	0.08	1.84106e-94	Treg	C20orf194
OCIAD2	3.30796e-98	0.718157	0.35	0.231	1.21075e-93	Treg	OCIAD2
PIK3IP1-AS11	1.64649e-97	1.00535	0.17	0.088	6.02631e-93	Treg	PIK3IP1-AS1
DIP2B2	4.01834e-97	0.795184	0.27	0.164	1.47075e-92	Treg	DIP2B
WWP11	4.03859e-97	0.716147	0.333	0.217	1.47817e-92	Treg	WWP1
ERI1	5.0875e-96	1.26781	0.114	0.051	1.86208e-91	Treg	ERI1
MYO5A	1.10392e-95	0.735756	0.354	0.239	4.04047e-91	Treg	MYO5A
ADI12	1.30397e-95	0.937606	0.172	0.09	4.77267e-91	Treg	ADI1
ANXA7	4.36456e-95	0.706426	0.309	0.198	1.59747e-90	Treg	ANXA7
PAPSS1	9.83495e-95	1.11119	0.131	0.062	3.59969e-90	Treg	PAPSS1
CCDC1671	3.70864e-93	0.79208	0.248	0.149	1.3574e-88	Treg	CCDC167
TET22	8.45645e-93	0.832434	0.27	0.167	3.09514e-88	Treg	TET2
L3MBTL31	1.98861e-92	0.931618	0.18	0.096	7.27851e-88	Treg	L3MBTL3
AL121933.2	1.43882e-90	1.19336	0.112	0.051	5.26621e-86	Treg	AL121933.2
HPGD3	1.45271e-90	1.67859	0.147	0.077	5.31706e-86	Treg	HPGD
SMAP2	2.15079e-90	0.523671	0.666	0.565	7.87211e-86	Treg	SMAP2
SMS1	4.00407e-90	0.804103	0.261	0.161	1.46553e-85	Treg	SMS
NUDT5	8.11546e-90	0.716001	0.245	0.147	2.97034e-85	Treg	NUDT5
SMC42	1.11909e-89	0.695653	0.268	0.164	4.09599e-85	Treg	SMC4
MRPS6	1.61908e-89	0.597126	0.314	0.202	5.92598e-85	Treg	MRPS6
ATP11A	4.10723e-89	0.865324	0.168	0.089	1.50329e-84	Treg	ATP11A
LAT	4.22238e-89	0.654332	0.39	0.273	1.54543e-84	Treg	LAT
ELMO12	8.36608e-89	0.599488	0.521	0.399	3.06207e-84	Treg	ELMO1
BARD1	1.00935e-87	1.05127	0.114	0.053	3.69432e-83	Treg	BARD1
RETREG15	2.5441e-87	1.00469	0.146	0.074	9.31167e-83	Treg	RETREG1
HTATIP2	8.87744e-87	0.946481	0.169	0.091	3.24923e-82	Treg	HTATIP2
MX1	1.72637e-86	1.0309	0.17	0.092	6.3187e-82	Treg	MX1
STAMBPL13	2.30895e-86	0.796451	0.19	0.106	8.451e-82	Treg	STAMBPL1
NDC80	5.23077e-86	1.18044	0.101	0.044	1.91451e-81	Treg	NDC80
HSPB11	6.67586e-86	0.632823	0.304	0.196	2.44343e-81	Treg	HSPB1
TMEM1735	3.83414e-85	0.677174	0.246	0.149	1.40333e-80	Treg	TMEM173
ANXA54	5.20041e-85	0.69478	0.259	0.16	1.9034e-80	Treg	ANXA5
RDX	9.96301e-85	0.961361	0.194	0.111	3.64656e-80	Treg	RDX
PHF191	1.17616e-84	0.904611	0.16	0.085	4.30487e-80	Treg	PHF19
VAV33	1.82887e-84	0.793032	0.48	0.373	6.69385e-80	Treg	VAV3
MFHAS14	5.88249e-84	1.01225	0.147	0.076	2.15305e-79	Treg	MFHAS1
Z94721.13	1.64216e-83	1.21954	0.111	0.052	6.01045e-79	Treg	Z94721.1
PIM31	1.71444e-83	0.713874	0.26	0.162	6.27504e-79	Treg	PIM3
TP53INP12	4.37295e-83	0.924028	0.148	0.076	1.60054e-78	Treg	TP53INP1
PLK35	1.7362e-82	0.767512	0.181	0.1	6.35467e-78	Treg	PLK3
TPP11	1.81928e-82	0.808269	0.173	0.095	6.65875e-78	Treg	TPP1
IGFLR1	5.10392e-82	0.767971	0.233	0.141	1.86809e-77	Treg	IGFLR1
ISCU	1.67217e-81	0.506987	0.41	0.291	6.1203e-77	Treg	ISCU
MIR155HG2	2.15668e-81	0.796966	0.176	0.097	7.89368e-77	Treg	MIR155HG
ZBTB24	2.41664e-81	1.10374	0.114	0.054	8.84513e-77	Treg	ZBTB24
RBPJ2	3.97685e-81	0.674377	0.347	0.238	1.45557e-76	Treg	RBPJ
GRSF1	1.2635e-80	0.754654	0.211	0.124	4.62454e-76	Treg	GRSF1
ALCAM	1.83477e-80	1.11226	0.105	0.048	6.71544e-76	Treg	ALCAM
MAP4K32	3.15448e-80	0.961637	0.181	0.103	1.15457e-75	Treg	MAP4K3
TMTC21	4.24672e-80	1.04264	0.128	0.064	1.55434e-75	Treg	TMTC2
GBP11	9.84478e-80	0.87826	0.185	0.105	3.60329e-75	Treg	GBP1
AC114760.21	2.51502e-79	0.594068	0.378	0.265	9.20523e-75	Treg	AC114760.2
JAK31	3.58385e-79	0.617589	0.314	0.209	1.31173e-74	Treg	JAK3
GLB11	3.75068e-79	1.04177	0.181	0.104	1.37279e-74	Treg	GLB1
ANKH1	1.04111e-78	0.576106	0.257	0.161	3.81057e-74	Treg	ANKH
FILIP1L1	1.25975e-78	1.0853	0.161	0.088	4.61081e-74	Treg	FILIP1L
TXNDC17	2.03096e-78	0.779696	0.191	0.11	7.43352e-74	Treg	TXNDC17
RANBP9	2.43615e-78	0.691611	0.341	0.237	8.91654e-74	Treg	RANBP9
MIIP	3.62958e-78	1.05251	0.107	0.05	1.32846e-73	Treg	MIIP
KIF20B	3.66531e-78	0.934237	0.14	0.072	1.34154e-73	Treg	KIF20B
CHURC1	6.43918e-78	0.515098	0.468	0.349	2.35681e-73	Treg	CHURC1
DLEU21	6.91014e-78	0.557661	0.54	0.422	2.52918e-73	Treg	DLEU2
USP121	1.24162e-77	0.671177	0.234	0.143	4.54445e-73	Treg	USP12
FLT3LG4	1.28951e-77	0.771238	0.259	0.166	4.71974e-73	Treg	FLT3LG
EDARADD1	1.49169e-77	0.976356	0.102	0.047	5.45975e-73	Treg	EDARADD
TECR	6.51416e-77	0.548709	0.387	0.273	2.38425e-72	Treg	TECR
MAP3K141	2.18885e-76	0.690693	0.215	0.129	8.01141e-72	Treg	MAP3K14
PGAM1	6.7169e-76	0.612749	0.352	0.246	2.45845e-71	Treg	PGAM1
SH3YL14	4.66087e-75	1.00626	0.139	0.074	1.70593e-70	Treg	SH3YL1
DLGAP1-AS1	7.56468e-75	0.711847	0.192	0.111	2.76875e-70	Treg	DLGAP1-AS1
NT5C3A	9.80265e-75	0.643371	0.332	0.228	3.58787e-70	Treg	NT5C3A
CASP11	2.20955e-74	0.703287	0.28	0.184	8.08716e-70	Treg	CASP1
CREBL22	2.5803e-74	0.888742	0.137	0.072	9.44417e-70	Treg	CREBL2
AFTPH	4.15012e-73	0.582975	0.265	0.17	1.51899e-68	Treg	AFTPH
HDAC41	5.30755e-73	0.662299	0.298	0.201	1.94262e-68	Treg	HDAC4
STAT5A	7.48525e-73	0.72138	0.199	0.118	2.73968e-68	Treg	STAT5A
GOLGA8A3	8.87184e-73	0.870905	0.157	0.087	3.24718e-68	Treg	GOLGA8A
CACYBP	1.12167e-72	0.591365	0.334	0.23	4.10544e-68	Treg	CACYBP
HLA-DMA2	1.89536e-72	0.780056	0.163	0.091	6.93719e-68	Treg	HLA-DMA
NDUFAF61	2.26902e-72	0.726843	0.218	0.134	8.30485e-68	Treg	NDUFAF6
COX10	2.92793e-72	1.06662	0.113	0.056	1.07165e-67	Treg	COX10
SLC7A65	3.72511e-72	0.654512	0.263	0.17	1.36343e-67	Treg	SLC7A6
TRIM59	8.15987e-72	0.887569	0.139	0.074	2.98659e-67	Treg	TRIM59
CAST2	8.73691e-72	0.523347	0.538	0.435	3.1978e-67	Treg	CAST
TSPAN142	9.12949e-72	0.647151	0.269	0.175	3.34149e-67	Treg	TSPAN14
SYNJ24	1.062e-71	0.875887	0.14	0.075	3.88702e-67	Treg	SYNJ2
RSBN1	1.17726e-71	0.549908	0.329	0.226	4.30889e-67	Treg	RSBN1
IFI61	1.3412e-71	0.937495	0.213	0.132	4.90893e-67	Treg	IFI6
TMEM63A4	4.21184e-71	0.759745	0.166	0.094	1.54157e-66	Treg	TMEM63A
ASB2	2.59738e-70	0.971897	0.103	0.049	9.50667e-66	Treg	ASB2
SYNGR2	5.63668e-70	0.958025	0.163	0.092	2.06308e-65	Treg	SYNGR2
TMEM1234	6.48788e-70	0.576722	0.353	0.251	2.37463e-65	Treg	TMEM123
CDR2	8.73102e-70	0.546228	0.336	0.232	3.19564e-65	Treg	CDR2
MAP4K23	3.11366e-69	0.814375	0.124	0.064	1.13963e-64	Treg	MAP4K2
LMBRD1	4.21205e-69	0.533017	0.329	0.227	1.54165e-64	Treg	LMBRD1
CRADD1	1.01696e-68	1.45904	0.232	0.152	3.72217e-64	Treg	CRADD
WAKMAR22	1.14173e-68	0.788828	0.216	0.135	4.17885e-64	Treg	WAKMAR2
PRDM21	4.10654e-68	0.602072	0.462	0.364	1.50303e-63	Treg	PRDM2
GNA12	1.07337e-67	0.948422	0.105	0.052	3.92864e-63	Treg	GNA12
ENO1	1.19871e-67	0.546206	0.532	0.436	4.3874e-63	Treg	ENO1
SLC9A9	1.20304e-66	0.647036	0.372	0.272	4.40324e-62	Treg	SLC9A9
EED1	1.46762e-66	0.792903	0.169	0.099	5.37162e-62	Treg	EED
HIBCH1	2.23514e-66	0.628044	0.285	0.191	8.18085e-62	Treg	HIBCH
ZNF281	3.20983e-66	1.05308	0.114	0.059	1.17483e-61	Treg	ZNF281
HBS1L1	3.4172e-66	0.708874	0.232	0.148	1.25073e-61	Treg	HBS1L
GSPT1	5.75597e-66	0.520539	0.398	0.296	2.10674e-61	Treg	GSPT1
INKA2	1.65278e-65	0.850482	0.154	0.088	6.04934e-61	Treg	INKA2
RCAN3AS4	2.20827e-65	1.18482	0.109	0.056	8.08249e-61	Treg	RCAN3AS
CSAD	2.33232e-65	0.94808	0.124	0.066	8.53652e-61	Treg	CSAD
UHRF2	2.5046e-65	0.661254	0.288	0.196	9.16708e-61	Treg	UHRF2
TNFRSF141	3.08674e-65	0.531135	0.309	0.211	1.12978e-60	Treg	TNFRSF14
KAT2B3	4.01547e-65	0.630745	0.392	0.292	1.4697e-60	Treg	KAT2B
AMMECR1	5.99856e-65	0.760993	0.145	0.081	2.19553e-60	Treg	AMMECR1
FHIT3	7.85897e-65	0.907025	0.174	0.104	2.87646e-60	Treg	FHIT
LIME14	1.10239e-64	0.587218	0.425	0.326	4.03486e-60	Treg	LIME1
THOC32	2.8133e-64	0.902931	0.12	0.063	1.0297e-59	Treg	THOC3
CEP120	4.40742e-64	0.773974	0.179	0.107	1.61316e-59	Treg	CEP120
SLC16A1-AS1	5.88316e-64	0.90255	0.148	0.084	2.15329e-59	Treg	SLC16A1-AS1
PPT12	5.93243e-64	0.876497	0.14	0.078	2.17133e-59	Treg	PPT1
FNDC3A	8.41514e-64	0.572087	0.377	0.278	3.08003e-59	Treg	FNDC3A
PHLDB32	1.12656e-63	0.860993	0.122	0.064	4.12333e-59	Treg	PHLDB3
LINC005132	1.82323e-63	0.506349	0.458	0.352	6.67321e-59	Treg	LINC00513
FAM104A	3.7721e-63	0.668667	0.171	0.101	1.38063e-58	Treg	FAM104A
LY75	1.73684e-62	0.859675	0.193	0.119	6.35702e-58	Treg	LY75
CSGALNACT12	2.09642e-62	1.28599	0.103	0.053	7.6731e-58	Treg	CSGALNACT1
AL391839.1	2.52396e-62	0.948435	0.109	0.056	9.23796e-58	Treg	AL391839.1
PLEC3	3.11294e-62	0.885395	0.121	0.064	1.13937e-57	Treg	PLEC
EEF2K1	4.09911e-62	0.886663	0.111	0.057	1.50031e-57	Treg	EEF2K
BANP3	4.28208e-62	0.590533	0.25	0.165	1.56728e-57	Treg	BANP
RRM11	4.28288e-62	0.718374	0.165	0.097	1.56758e-57	Treg	RRM1
TMEM14C4	6.29444e-62	0.9086	0.15	0.086	2.30383e-57	Treg	TMEM14C
B3GNTL1	7.86235e-62	0.987439	0.134	0.074	2.8777e-57	Treg	B3GNTL1
ZNF1011	1.12339e-61	0.797546	0.153	0.088	4.11174e-57	Treg	ZNF101
SCAND1	3.34892e-61	0.517116	0.345	0.248	1.22574e-56	Treg	SCAND1
CFAP20	3.61233e-61	0.825934	0.135	0.075	1.32215e-56	Treg	CFAP20
OSBPL81	1.36635e-60	0.543565	0.532	0.437	5.00097e-56	Treg	OSBPL8
RBL12	2.03405e-60	0.7704	0.158	0.092	7.44482e-56	Treg	RBL1
CEP1701	7.18111e-60	0.944391	0.102	0.052	2.62836e-55	Treg	CEP170
DESI1	8.25177e-60	0.754219	0.153	0.088	3.02023e-55	Treg	DESI1
CCDC72	1.06126e-59	0.69697	0.185	0.114	3.88433e-55	Treg	CCDC7
DUSP102	2.46837e-58	0.553221	0.228	0.148	9.03448e-54	Treg	DUSP10
IL4R3	5.74926e-58	0.60436	0.213	0.136	2.10429e-53	Treg	IL4R
AL121935.13	1.82118e-57	1.06763	0.119	0.065	6.6657e-53	Treg	AL121935.1
CTSA2	2.3259e-57	0.740343	0.171	0.104	8.51302e-53	Treg	CTSA
ACSL41	3.16475e-57	0.697342	0.192	0.12	1.15833e-52	Treg	ACSL4
RFFL	3.50623e-57	0.525117	0.255	0.171	1.28332e-52	Treg	RFFL
PDK11	3.53595e-57	0.964853	0.1	0.051	1.29419e-52	Treg	PDK1
REXO2	5.08496e-57	0.663077	0.175	0.107	1.86114e-52	Treg	REXO2
RPRD2	6.57327e-57	0.510927	0.33	0.237	2.40588e-52	Treg	RPRD2
PPA12	7.4241e-57	0.550173	0.319	0.229	2.7173e-52	Treg	PPA1
PDCD12	1.24926e-56	0.748247	0.121	0.066	4.5724e-52	Treg	PDCD1
AC104365.1	1.39116e-56	0.799603	0.179	0.111	5.0918e-52	Treg	AC104365.1
TESPA13	1.72523e-56	0.596078	0.212	0.137	6.3145e-52	Treg	TESPA1
STAT11	2.96345e-56	0.521648	0.33	0.237	1.08465e-51	Treg	STAT1
MTMR6	4.12155e-56	0.786341	0.156	0.093	1.50853e-51	Treg	MTMR6
ATP6V0E22	4.14966e-56	0.630816	0.157	0.093	1.51882e-51	Treg	ATP6V0E2
PLSCR31	7.00139e-56	0.924687	0.105	0.056	2.56258e-51	Treg	PLSCR3
BICD1	9.76661e-56	0.651725	0.178	0.11	3.57468e-51	Treg	BICD1
TCP11L23	1.81621e-55	0.781349	0.148	0.087	6.6475e-51	Treg	TCP11L2
TDRD3	2.46667e-55	0.682507	0.209	0.136	9.02826e-51	Treg	TDRD3
NDUFB5	5.8209e-55	0.526033	0.239	0.159	2.13051e-50	Treg	NDUFB5
HABP46	7.09143e-55	0.708672	0.146	0.086	2.59553e-50	Treg	HABP4
DGCR2	1.30765e-54	0.648945	0.17	0.104	4.78615e-50	Treg	DGCR2
ATP8B23	1.36356e-54	0.864784	0.129	0.073	4.99078e-50	Treg	ATP8B2
ISG151	2.08101e-54	0.636407	0.36	0.267	7.61671e-50	Treg	ISG15
FAM102A4	3.48262e-54	0.735595	0.188	0.119	1.27467e-49	Treg	FAM102A
PAG15	5.5779e-54	0.588557	0.346	0.258	2.04157e-49	Treg	PAG1
PARVB1	9.20783e-54	0.65685	0.117	0.064	3.37016e-49	Treg	PARVB
HLA-DQB12	1.20552e-53	0.570077	0.188	0.118	4.41234e-49	Treg	HLA-DQB1
HSDL2	3.90721e-53	0.86565	0.112	0.061	1.43008e-48	Treg	HSDL2
MARF1	6.93843e-53	0.616863	0.169	0.103	2.53953e-48	Treg	MARF1
NSF	1.10171e-52	0.635753	0.167	0.102	4.03238e-48	Treg	NSF
RGPD21	1.72191e-52	0.925444	0.111	0.061	6.30237e-48	Treg	RGPD2
COX5A1	5.8635e-52	0.512233	0.377	0.285	2.1461e-47	Treg	COX5A
KCTD201	1.01228e-51	0.554155	0.232	0.156	3.70505e-47	Treg	KCTD20
MT1X1	1.34491e-51	1.22864	0.223	0.151	4.92251e-47	Treg	MT1X
ABHD18	1.53613e-51	0.518143	0.27	0.188	5.6224e-47	Treg	ABHD18
MALT1	1.95565e-51	0.64094	0.398	0.311	7.15788e-47	Treg	MALT1
CWC15	2.22537e-51	0.51798	0.248	0.169	8.14509e-47	Treg	CWC15
LYRM41	7.46002e-51	0.682127	0.132	0.076	2.73044e-46	Treg	LYRM4
CBX5	9.16894e-51	0.593465	0.189	0.121	3.35593e-46	Treg	CBX5
TTC7A	1.56592e-50	0.537664	0.217	0.144	5.73141e-46	Treg	TTC7A
CENPK3	4.48449e-50	0.744665	0.138	0.082	1.64137e-45	Treg	CENPK
TMEM1401	5.16535e-50	0.688428	0.13	0.075	1.89057e-45	Treg	TMEM140
INTS8	8.43542e-50	0.738649	0.135	0.08	3.08745e-45	Treg	INTS8
FCRL33	9.0025e-50	0.643748	0.149	0.09	3.295e-45	Treg	FCRL3
NECAP2	1.6965e-49	0.583892	0.233	0.159	6.20936e-45	Treg	NECAP2
AP001011.12	4.58693e-49	0.555291	0.383	0.3	1.67886e-44	Treg	AP001011.1
LFNG1	8.47461e-49	0.81461	0.101	0.055	3.10179e-44	Treg	LFNG
LGALS8	1.45638e-48	0.557615	0.156	0.095	5.33048e-44	Treg	LGALS8
ARHGEF184	1.96834e-48	0.631129	0.223	0.152	7.20431e-44	Treg	ARHGEF18
FAM13A1	2.40094e-48	0.936678	0.118	0.068	8.78767e-44	Treg	FAM13A
BNIP3L	3.32185e-48	0.51503	0.235	0.16	1.21583e-43	Treg	BNIP3L
MTM13	4.19477e-48	0.703993	0.152	0.094	1.53533e-43	Treg	MTM1
SFXN12	6.27901e-48	0.526582	0.235	0.161	2.29818e-43	Treg	SFXN1
GNB53	7.47078e-48	0.520288	0.211	0.14	2.73438e-43	Treg	GNB5
SLC6A6	1.5661e-47	0.578107	0.161	0.101	5.73207e-43	Treg	SLC6A6
TSPYL21	2.47139e-47	0.528018	0.389	0.302	9.04555e-43	Treg	TSPYL2
KIAA0040	2.56521e-47	0.668886	0.169	0.108	9.38891e-43	Treg	KIAA0040
SLC25A131	2.61542e-47	0.635907	0.137	0.081	9.5727e-43	Treg	SLC25A13
CEP135	1.06057e-46	0.649704	0.138	0.083	3.88179e-42	Treg	CEP135
MBOAT12	3.27257e-46	0.627339	0.149	0.092	1.19779e-41	Treg	MBOAT1
SBNO21	6.22076e-46	0.672191	0.163	0.103	2.27686e-41	Treg	SBNO2
ATP1B12	9.79009e-46	0.805211	0.107	0.06	3.58327e-41	Treg	ATP1B1
FBXL3	9.93606e-46	0.5514	0.16	0.1	3.6367e-41	Treg	FBXL3
SETD1B2	1.37758e-45	0.642203	0.12	0.07	5.04208e-41	Treg	SETD1B
ALDOA	1.69446e-45	0.981221	0.136	0.084	6.20189e-41	Treg	ALDOA
TRBC12	1.96596e-45	0.80645	0.522	0.474	7.19563e-41	Treg	TRBC1
MRPL23	7.15692e-45	0.738584	0.122	0.072	2.6195e-40	Treg	MRPL23
NUMB	2.00828e-44	0.540472	0.257	0.183	7.35051e-40	Treg	NUMB
IFT801	2.63198e-44	0.738011	0.106	0.06	9.63331e-40	Treg	IFT80
TMEM65	3.89867e-44	0.512263	0.221	0.152	1.42695e-39	Treg	TMEM65
ATOX11	9.41149e-44	0.526799	0.191	0.126	3.4447e-39	Treg	ATOX1
RANGAP1	1.24305e-43	0.65077	0.146	0.091	4.54967e-39	Treg	RANGAP1
AC009950.1	1.26604e-43	0.885353	0.108	0.062	4.63385e-39	Treg	AC009950.1
FBH1	3.17887e-43	0.75423	0.121	0.072	1.1635e-38	Treg	FBH1
FDFT11	3.79435e-43	0.538581	0.207	0.142	1.38877e-38	Treg	FDFT1
SC5D2	5.31794e-43	0.659326	0.171	0.112	1.94642e-38	Treg	SC5D
ZNF524	5.81881e-43	0.664934	0.118	0.07	2.12974e-38	Treg	ZNF524
OPRM12	1.29952e-42	0.568851	0.165	0.105	4.75639e-38	Treg	OPRM1
PFKL	1.77529e-42	0.650967	0.132	0.081	6.49773e-38	Treg	PFKL
LMTK21	2.73472e-42	0.619463	0.159	0.102	1.00093e-37	Treg	LMTK2
ZCCHC142	3.19786e-42	0.784758	0.123	0.074	1.17045e-37	Treg	ZCCHC14
TIMP14	4.75408e-42	0.609783	0.174	0.115	1.74004e-37	Treg	TIMP1
PIGB	7.81797e-42	0.599859	0.123	0.074	2.86145e-37	Treg	PIGB
POLK	7.91909e-42	0.590396	0.152	0.096	2.89847e-37	Treg	POLK
BAK1	8.07802e-42	0.574818	0.125	0.075	2.95664e-37	Treg	BAK1
SLC16A12	1.44436e-41	0.588319	0.134	0.082	5.28649e-37	Treg	SLC16A1
LRRFIP2	1.59459e-41	0.539151	0.216	0.149	5.83634e-37	Treg	LRRFIP2
MDH1	1.99572e-41	0.547702	0.253	0.182	7.30454e-37	Treg	MDH1
U2AF1L4	2.36856e-41	0.583078	0.126	0.076	8.66916e-37	Treg	U2AF1L4
MTERF41	2.44589e-41	0.586217	0.194	0.131	8.95219e-37	Treg	MTERF4
TUBD11	3.794e-41	0.693635	0.121	0.073	1.38864e-36	Treg	TUBD1
LINC015505	5.34408e-41	0.674154	0.143	0.09	1.95599e-36	Treg	LINC01550
CCDC28A	8.77055e-41	0.592187	0.17	0.112	3.21011e-36	Treg	CCDC28A
PDE8A2	5.21628e-40	0.52284	0.215	0.149	1.90921e-35	Treg	PDE8A
AC119396.15	5.49242e-40	0.823764	0.142	0.091	2.01028e-35	Treg	AC119396.1
ECE13	7.36402e-40	0.505138	0.167	0.109	2.69531e-35	Treg	ECE1
RPA3	1.26279e-39	0.524895	0.228	0.161	4.62195e-35	Treg	RPA3
PRDX3	1.84821e-39	0.536959	0.147	0.094	6.76462e-35	Treg	PRDX3
LGALS13	2.32269e-39	0.603793	0.343	0.268	8.50127e-35	Treg	LGALS1
DGKE	3.25536e-39	0.916306	0.117	0.071	1.19149e-34	Treg	DGKE
RANBP3	3.46466e-39	0.624328	0.116	0.07	1.2681e-34	Treg	RANBP3
ANKRD10	3.98607e-39	0.501552	0.231	0.164	1.45894e-34	Treg	ANKRD10
SVBP	6.37404e-39	0.692251	0.114	0.068	2.33296e-34	Treg	SVBP
SLC5A31	8.2907e-39	0.525128	0.112	0.066	3.03448e-34	Treg	SLC5A3
NPTN	1.12843e-38	0.533763	0.154	0.099	4.13015e-34	Treg	NPTN
ZC3H8	1.29536e-38	0.596946	0.156	0.101	4.74114e-34	Treg	ZC3H8
S1PR42	1.44127e-38	0.562795	0.224	0.16	5.27518e-34	Treg	S1PR4
ELK33	1.45397e-38	0.509859	0.198	0.137	5.32167e-34	Treg	ELK3
UTY1	2.07754e-38	0.501218	0.209	0.146	7.604e-34	Treg	UTY
PALM2-AKAP21	2.37795e-38	0.785572	0.108	0.064	8.70352e-34	Treg	PALM2-AKAP2
TNIP2	2.56073e-38	0.561442	0.162	0.106	9.37254e-34	Treg	TNIP2
PYM1	3.10166e-38	0.661443	0.127	0.078	1.13524e-33	Treg	PYM1
SOD22	2.18495e-37	0.521919	0.278	0.209	7.99713e-33	Treg	SOD2
SNRNP35	5.96894e-37	0.619908	0.126	0.079	2.18469e-32	Treg	SNRNP35
PEX3	7.18533e-37	0.691436	0.129	0.081	2.6299e-32	Treg	PEX3
CRTAP1	1.32985e-36	0.744323	0.105	0.063	4.86739e-32	Treg	CRTAP
IRS25	1.40636e-36	0.700134	0.13	0.082	5.14743e-32	Treg	IRS2
FLNB3	1.64464e-36	0.504228	0.127	0.079	6.01954e-32	Treg	FLNB
VSIR2	3.10549e-36	0.534128	0.268	0.202	1.13664e-31	Treg	VSIR
GPATCH2	9.44422e-36	0.537304	0.165	0.11	3.45668e-31	Treg	GPATCH2
SERTAD22	4.22493e-35	0.515767	0.158	0.105	1.54637e-30	Treg	SERTAD2
MAPKAPK3	4.66993e-35	0.676521	0.131	0.083	1.70924e-30	Treg	MAPKAPK3
SKA2	6.19991e-35	0.55052	0.159	0.105	2.26923e-30	Treg	SKA2
NANS1	6.94209e-35	0.566	0.156	0.104	2.54087e-30	Treg	NANS
AC009505.11	2.27493e-34	0.716589	0.109	0.067	8.32648e-30	Treg	AC009505.1
ADSL2	3.17718e-33	0.567722	0.15	0.1	1.16288e-28	Treg	ADSL
FAM110A	3.30661e-33	0.605239	0.101	0.061	1.21025e-28	Treg	FAM110A
PXK1	3.39242e-33	0.652084	0.122	0.077	1.24166e-28	Treg	PXK
LIMK21	3.54794e-33	0.665115	0.122	0.078	1.29858e-28	Treg	LIMK2
FAM160B1	1.01191e-32	0.550095	0.127	0.081	3.7037e-28	Treg	FAM160B1
USP9Y1	2.95619e-32	0.519093	0.183	0.128	1.082e-27	Treg	USP9Y
HERC5	3.59227e-32	0.817512	0.1	0.061	1.31481e-27	Treg	HERC5
CREB3L21	8.7509e-32	0.596432	0.164	0.113	3.20292e-27	Treg	CREB3L2
FAM122C1	1.44273e-31	0.816462	0.124	0.081	5.28054e-27	Treg	FAM122C
KIF9-AS1	3.56067e-31	0.651835	0.106	0.066	1.30324e-26	Treg	KIF9-AS1
ELMO1-AS12	5.64341e-31	0.681709	0.109	0.069	2.06555e-26	Treg	ELMO1-AS1
MT2A1	2.91266e-30	0.744056	0.457	0.386	1.06606e-25	Treg	MT2A
SELENOM4	2.2427e-29	0.514358	0.157	0.109	8.20849e-25	Treg	SELENOM
PRKCI2	2.45058e-29	0.565437	0.114	0.074	8.96936e-25	Treg	PRKCI
PGS1	3.48288e-29	0.653042	0.106	0.067	1.27477e-24	Treg	PGS1
RPA1	4.16657e-29	0.503959	0.159	0.11	1.52501e-24	Treg	RPA1
HAUS1	7.03163e-27	0.528719	0.102	0.065	2.57365e-22	Treg	HAUS1
DENND101	7.61166e-27	0.543243	0.119	0.079	2.78594e-22	Treg	DENND10
NDUFV2-AS11	8.30974e-27	0.573729	0.123	0.082	3.04145e-22	Treg	NDUFV2-AS1
DDB2	2.22084e-26	0.575731	0.18	0.131	8.12849e-22	Treg	DDB2
ANKRD263	5.54202e-26	0.573245	0.103	0.067	2.02843e-21	Treg	ANKRD26
NPIPB41	5.78794e-26	0.537304	0.101	0.065	2.11844e-21	Treg	NPIPB4
AC074032.1	1.56389e-25	0.508703	0.163	0.117	5.72401e-21	Treg	AC074032.1
GGCT	1.76589e-25	0.534945	0.106	0.069	6.46332e-21	Treg	GGCT
BLZF1	2.4441e-25	0.509107	0.101	0.065	8.94565e-21	Treg	BLZF1
DEAF12	7.78314e-25	0.571935	0.106	0.069	2.84871e-20	Treg	DEAF1
RNF2141	8.14648e-25	0.594997	0.112	0.075	2.98169e-20	Treg	RNF214
ZCCHC9	1.25791e-24	0.598223	0.101	0.066	4.60406e-20	Treg	ZCCHC9
PRPF39	1.32708e-24	0.528367	0.135	0.093	4.85724e-20	Treg	PRPF39
DPH62	3.47195e-24	0.75158	0.102	0.067	1.27077e-19	Treg	DPH6
AHI12	4.75232e-23	0.65445	0.201	0.155	1.7394e-18	Treg	AHI1
MLKL	5.87027e-23	0.613977	0.1	0.066	2.14858e-18	Treg	MLKL
PPM1M	2.3224e-22	0.504872	0.1	0.066	8.50021e-18	Treg	PPM1M
SNHG11	5.57698e-22	0.517844	0.16	0.118	2.04123e-17	Treg	SNHG1
RAD51-AS1	5.63274e-22	0.522121	0.122	0.085	2.06164e-17	Treg	RAD51-AS1
YIF1A	2.32949e-21	0.541082	0.104	0.071	8.52616e-17	Treg	YIF1A
WASHC11	2.27721e-20	0.547747	0.111	0.077	8.33481e-16	Treg	WASHC1
MICAL11	7.61775e-18	0.592755	0.1	0.07	2.78817e-13	Treg	MICAL1
LINC004861	2.02916e-17	0.568888	0.261	0.218	7.42693e-13	Treg	LINC00486
CTSC1	2.86087e-17	0.61757	0.46	0.429	1.04711e-12	Treg	CTSC
CDC25B4	8.25223e-17	0.535915	0.107	0.077	3.0204e-12	Treg	CDC25B
FCER1G3	0	0.869707	0.876	0.263	0	CD56 bright NK cells 2	FCER1G
ADAMTS171	0	1.71547	0.829	0.225	0	CD56 bright NK cells 2	ADAMTS17
TYROBP3	0	0.717278	0.925	0.377	0	CD56 bright NK cells 2	TYROBP
KLRF13	0	0.724387	0.848	0.31	0	CD56 bright NK cells 2	KLRF1
NCAM13	0	1.34965	0.724	0.194	0	CD56 bright NK cells 2	NCAM1
TXK3	0	0.962225	0.886	0.37	0	CD56 bright NK cells 2	TXK
IL2RB2	0	1.17408	0.828	0.313	0	CD56 bright NK cells 2	IL2RB
ZBTB164	0	0.969205	0.866	0.364	0	CD56 bright NK cells 2	ZBTB16
MCTP23	0	1.07207	0.912	0.41	0	CD56 bright NK cells 2	MCTP2
IL12RB23	0	1.18797	0.779	0.293	0	CD56 bright NK cells 2	IL12RB2
CD382	0	1.37991	0.669	0.185	0	CD56 bright NK cells 2	CD38
CCL32	0	0.866903	0.825	0.341	0	CD56 bright NK cells 2	CCL3
LDB22	0	1.53374	0.593	0.113	0	CD56 bright NK cells 2	LDB2
CD1601	0	0.997141	0.772	0.295	0	CD56 bright NK cells 2	CD160
HDAC91	0	1.34958	0.701	0.225	0	CD56 bright NK cells 2	HDAC9
LAT23	0	1.31074	0.619	0.148	0	CD56 bright NK cells 2	LAT2
NCR13	0	1.09092	0.649	0.181	0	CD56 bright NK cells 2	NCR1
ATP8B43	0	1.46191	0.588	0.124	0	CD56 bright NK cells 2	ATP8B4
PLCG24	0	0.722933	0.74	0.283	0	CD56 bright NK cells 2	PLCG2
XCL13	0	1.04903	0.649	0.196	0	CD56 bright NK cells 2	XCL1
TRDC4	0	0.779121	0.648	0.21	0	CD56 bright NK cells 2	TRDC
YES12	0	0.888673	0.829	0.392	0	CD56 bright NK cells 2	YES1
TLE13	0	1.01148	0.639	0.206	0	CD56 bright NK cells 2	TLE1
TOX21	0	1.60811	0.54	0.107	0	CD56 bright NK cells 2	TOX2
AUTS22	0	0.940286	0.843	0.413	0	CD56 bright NK cells 2	AUTS2
RIN33	0	0.860618	0.71	0.287	0	CD56 bright NK cells 2	RIN3
MAP3K83	0	0.815825	0.817	0.394	0	CD56 bright NK cells 2	MAP3K8
XCL23	0	0.65243	0.695	0.274	0	CD56 bright NK cells 2	XCL2
FNDC3B3	0	0.908872	0.748	0.334	0	CD56 bright NK cells 2	FNDC3B
GSTP11	0	0.735862	0.865	0.451	0	CD56 bright NK cells 2	GSTP1
KLRC14	0	1.16865	0.57	0.156	0	CD56 bright NK cells 2	KLRC1
CD633	0	0.704522	0.863	0.456	0	CD56 bright NK cells 2	CD63
GRAMD2B2	0	1.54791	0.568	0.161	0	CD56 bright NK cells 2	GRAMD2B
LZTFL11	0	1.83102	0.494	0.093	0	CD56 bright NK cells 2	LZTFL1
ABCB12	0	0.807665	0.663	0.263	0	CD56 bright NK cells 2	ABCB1
CEBPD4	0	0.869943	0.646	0.248	0	CD56 bright NK cells 2	CEBPD
TANC22	0	1.00603	0.613	0.215	0	CD56 bright NK cells 2	TANC2
TOX5	0	0.717371	0.821	0.428	0	CD56 bright NK cells 2	TOX
RAB11FIP11	0	0.917191	0.671	0.28	0	CD56 bright NK cells 2	RAB11FIP1
IRF82	0	1.24106	0.516	0.125	0	CD56 bright NK cells 2	IRF8
AF165147.12	0	0.826491	0.66	0.269	0	CD56 bright NK cells 2	AF165147.1
PRKCA3	0	0.799943	0.703	0.313	0	CD56 bright NK cells 2	PRKCA
HELZ1	0	0.730105	0.841	0.451	0	CD56 bright NK cells 2	HELZ
ZNF6091	0	0.66779	0.731	0.343	0	CD56 bright NK cells 2	ZNF609
AREG3	0	0.885159	0.636	0.254	0	CD56 bright NK cells 2	AREG
PDGFD3	0	0.768156	0.617	0.235	0	CD56 bright NK cells 2	PDGFD
MIR181A1HG3	0	1.40126	0.502	0.124	0	CD56 bright NK cells 2	MIR181A1HG
COLQ2	0	0.94051	0.569	0.191	0	CD56 bright NK cells 2	COLQ
SKAP21	0	0.866161	0.589	0.212	0	CD56 bright NK cells 2	SKAP2
KCNQ52	0	1.1532	0.558	0.182	0	CD56 bright NK cells 2	KCNQ5
SCLT13	0	1.00624	0.693	0.317	0	CD56 bright NK cells 2	SCLT1
GFOD13	0	0.720769	0.604	0.232	0	CD56 bright NK cells 2	GFOD1
ANKIB11	0	0.951854	0.638	0.266	0	CD56 bright NK cells 2	ANKIB1
PTPN123	0	0.556469	0.583	0.213	0	CD56 bright NK cells 2	PTPN12
HIP12	0	0.923396	0.564	0.198	0	CD56 bright NK cells 2	HIP1
L3MBTL43	0	1.31861	0.476	0.114	0	CD56 bright NK cells 2	L3MBTL4
PRMT91	0	0.792454	0.652	0.291	0	CD56 bright NK cells 2	PRMT9
SLC4A42	0	1.05164	0.52	0.159	0	CD56 bright NK cells 2	SLC4A4
SYK3	0	1.20842	0.472	0.111	0	CD56 bright NK cells 2	SYK
FOXO31	0	0.698868	0.656	0.296	0	CD56 bright NK cells 2	FOXO3
PIK3AP12	0	0.766593	0.6	0.242	0	CD56 bright NK cells 2	PIK3AP1
DHRS32	0	0.785967	0.567	0.21	0	CD56 bright NK cells 2	DHRS3
RHOQ2	0	0.837593	0.558	0.202	0	CD56 bright NK cells 2	RHOQ
RANBP22	0	0.976492	0.757	0.401	0	CD56 bright NK cells 2	RANBP2
TIPARP2	0	0.892652	0.641	0.286	0	CD56 bright NK cells 2	TIPARP
ARHGAP92	0	0.802549	0.624	0.269	0	CD56 bright NK cells 2	ARHGAP9
ABHD24	0	0.877999	0.54	0.188	0	CD56 bright NK cells 2	ABHD2
UST2	0	0.69967	0.554	0.204	0	CD56 bright NK cells 2	UST
ERGIC12	0	0.840197	0.548	0.199	0	CD56 bright NK cells 2	ERGIC1
EOMES2	0	0.783169	0.552	0.206	0	CD56 bright NK cells 2	EOMES
LYN4	0	0.652277	0.542	0.202	0	CD56 bright NK cells 2	LYN
GNAQ3	0	0.824681	0.539	0.206	0	CD56 bright NK cells 2	GNAQ
ABL11	0	0.792229	0.53	0.197	0	CD56 bright NK cells 2	ABL1
LRMP2	0	0.728347	0.553	0.224	0	CD56 bright NK cells 2	LRMP
AL031599.11	0	1.96129	0.382	0.055	0	CD56 bright NK cells 2	AL031599.1
EPG51	0	1.00805	0.523	0.198	0	CD56 bright NK cells 2	EPG5
RUNX24	0	0.846071	0.532	0.211	0	CD56 bright NK cells 2	RUNX2
PTPRD1	0	1.95333	0.374	0.058	0	CD56 bright NK cells 2	PTPRD
1932-03-01	0	1.14438	0.464	0.15	0	CD56 bright NK cells 2	2025-03-03
CLNK2	0	1.85048	0.371	0.057	0	CD56 bright NK cells 2	CLNK
NEK11	0	1.02846	0.519	0.207	0	CD56 bright NK cells 2	NEK1
PDE7A2	0	0.965558	0.945	0.639	0	CD56 bright NK cells 2	PDE7A
SLFN133	0	1.24968	0.401	0.097	0	CD56 bright NK cells 2	SLFN13
ZDHHC141	0	1.04203	0.438	0.138	0	CD56 bright NK cells 2	ZDHHC14
TMIGD24	0	0.971123	0.436	0.137	0	CD56 bright NK cells 2	TMIGD2
DAB11	0	1.44931	0.406	0.109	0	CD56 bright NK cells 2	DAB1
TNFSF142	0	1.04876	0.437	0.14	0	CD56 bright NK cells 2	TNFSF14
SH2D1B3	0	0.659138	0.416	0.12	0	CD56 bright NK cells 2	SH2D1B
TMEM184C1	0	0.871324	0.471	0.176	0	CD56 bright NK cells 2	TMEM184C
DZIP31	0	0.992304	0.418	0.13	0	CD56 bright NK cells 2	DZIP3
SLC15A43	0	0.741656	0.444	0.158	0	CD56 bright NK cells 2	SLC15A4
ICAM13	0	1.07916	0.417	0.137	0	CD56 bright NK cells 2	ICAM1
NFIL32	0	1.12848	0.393	0.118	0	CD56 bright NK cells 2	NFIL3
DNMT3A1	0	0.882698	0.416	0.143	0	CD56 bright NK cells 2	DNMT3A
LINGO23	0	1.1619	0.351	0.089	0	CD56 bright NK cells 2	LINGO2
ARL5B3	0	1.02592	0.41	0.148	0	CD56 bright NK cells 2	ARL5B
CEMIP22	0	0.734031	0.934	0.673	0	CD56 bright NK cells 2	CEMIP2
CHKA2	0	1.19415	0.343	0.082	0	CD56 bright NK cells 2	CHKA
SPRY23	0	1.46175	0.32	0.064	0	CD56 bright NK cells 2	SPRY2
BNC22	0	0.506492	0.371	0.123	0	CD56 bright NK cells 2	BNC2
NEO13	0	1.06832	0.342	0.097	0	CD56 bright NK cells 2	NEO1
CERS63	0	0.854043	0.363	0.118	0	CD56 bright NK cells 2	CERS6
STRBP1	0	0.966491	0.36	0.115	0	CD56 bright NK cells 2	STRBP
SNX101	0	0.857764	0.349	0.108	0	CD56 bright NK cells 2	SNX10
ADGRG32	0	1.63168	0.285	0.045	0	CD56 bright NK cells 2	ADGRG3
CD2472	0	0.682483	0.969	0.732	0	CD56 bright NK cells 2	CD247
SSH12	0	0.861878	0.352	0.116	0	CD56 bright NK cells 2	SSH1
BCO22	0	1.58901	0.281	0.047	0	CD56 bright NK cells 2	BCO2
SPRY14	0	0.778498	0.336	0.105	0	CD56 bright NK cells 2	SPRY1
MIR222HG3	0	1.21031	0.32	0.099	0	CD56 bright NK cells 2	MIR222HG
ENTPD13	0	1.63522	0.264	0.056	0	CD56 bright NK cells 2	ENTPD1
SPECC13	0	0.830275	0.284	0.084	0	CD56 bright NK cells 2	SPECC1
TTN4	0	1.34134	0.263	0.066	0	CD56 bright NK cells 2	TTN
PHLDB23	0	1.82531	0.269	0.074	0	CD56 bright NK cells 2	PHLDB2
LINC009962	0	1.46213	0.236	0.044	0	CD56 bright NK cells 2	LINC00996
AC093535.13	0	1.26323	0.249	0.059	0	CD56 bright NK cells 2	AC093535.1
MAML33	0	1.11403	0.249	0.067	0	CD56 bright NK cells 2	MAML3
GREM21	0	1.79577	0.209	0.035	0	CD56 bright NK cells 2	GREM2
RBBP82	0	1.51259	0.23	0.058	0	CD56 bright NK cells 2	RBBP8
AC017104.13	0	1.01872	0.221	0.052	0	CD56 bright NK cells 2	AC017104.1
B3GNT72	0	1.34276	0.2	0.038	0	CD56 bright NK cells 2	B3GNT7
CYSLTR21	0	1.49586	0.196	0.04	0	CD56 bright NK cells 2	CYSLTR2
IL182	0	0.941629	0.202	0.049	0	CD56 bright NK cells 2	IL18
TTTY142	0	1.60327	0.186	0.035	0	CD56 bright NK cells 2	TTTY14
SWAP702	0	1.31964	0.193	0.043	0	CD56 bright NK cells 2	SWAP70
TRPM21	0	1.41069	0.189	0.042	0	CD56 bright NK cells 2	TRPM2
BAALC1	0	1.69849	0.171	0.026	0	CD56 bright NK cells 2	BAALC
RNF1653	0	0.968411	0.184	0.041	0	CD56 bright NK cells 2	RNF165
CCNJL3	0	1.14524	0.181	0.04	0	CD56 bright NK cells 2	CCNJL
LRMDA2	0	1.55382	0.177	0.037	0	CD56 bright NK cells 2	LRMDA
CCDC1411	0	1.28066	0.175	0.039	0	CD56 bright NK cells 2	CCDC141
ADAM282	0	1.3805	0.173	0.038	0	CD56 bright NK cells 2	ADAM28
SERPINE21	0	1.60338	0.156	0.03	0	CD56 bright NK cells 2	SERPINE2
TCF42	0	1.5426	0.157	0.032	0	CD56 bright NK cells 2	TCF4
PAWR1	0	1.95717	0.137	0.019	0	CD56 bright NK cells 2	PAWR
CABLES12	0	1.72969	0.14	0.023	0	CD56 bright NK cells 2	CABLES1
RNF217	0	2.16945	0.12	0.015	0	CD56 bright NK cells 2	RNF217
AC116362.11	0	1.58442	0.118	0.02	0	CD56 bright NK cells 2	AC116362.1
LIF	0	1.67761	0.111	0.017	0	CD56 bright NK cells 2	LIF
BAZ2B2	1.48219693752374e-323	0.72553	0.505	0.2	5.42498901103064e-319	CD56 bright NK cells 2	BAZ2B
CD75	5.68175492717434e-322	0.693065	0.94	0.589	2.07957912089508e-317	CD56 bright NK cells 2	CD7
PDLIM12	6.8181059126092e-322	0.903536	0.251	0.07	2.49549494507409e-317	CD56 bright NK cells 2	PDLIM1
CCDC1382	7.8062372042917e-322	1.04128	0.318	0.103	2.8571608791428e-317	CD56 bright NK cells 2	CCDC138
CDK5R11	1.43674289810634e-320	1.23065	0.155	0.033	5.25862268135903e-316	CD56 bright NK cells 2	CDK5R1
ENTPD1-AS12	4.3038058409231e-320	0.969156	0.367	0.129	1.57523597583626e-315	CD56 bright NK cells 2	ENTPD1-AS1
AC243829.42	1.99829791116951e-319	0.659721	0.337	0.11	7.31397018467151e-315	CD56 bright NK cells 2	AC243829.4
P2RY111	2.57724403496628e-319	0.93406	0.227	0.06	9.43297089238008e-315	CD56 bright NK cells 2	P2RY11
CXXC53	2.59491676311802e-318	0.847479	0.287	0.086	9.49765484468826e-314	CD56 bright NK cells 2	CXXC5
IFITM33	7.5668633870129e-317	0.705926	0.368	0.131	2.76954766828059e-312	CD56 bright NK cells 2	IFITM3
TCIRG12	7.6205376906458e-317	0.928525	0.382	0.136	2.78919300015327e-312	CD56 bright NK cells 2	TCIRG1
STARD3NL3	1.5416665931393e-314	0.677494	0.512	0.204	5.64265389754917e-310	CD56 bright NK cells 2	STARD3NL
RGS33	3.14532854697723e-314	0.706559	0.383	0.133	0	CD56 bright NK cells 2	RGS3
GSN3	2.37426119429789e-312	1.00941	0.213	0.055	8.69003e-308	CD56 bright NK cells 2	GSN
AL590807.11	3.32675496642151e-312	1.15193	0.168	0.038	1.21763e-307	CD56 bright NK cells 2	AL590807.1
CDYL1	1.15506965547436e-310	0.675767	0.488	0.193	4.22767e-306	CD56 bright NK cells 2	CDYL
HIPK22	0	0.55788	0.579	0.244	9.01228e-305	CD56 bright NK cells 2	HIPK2
GADD45B3	1.3544e-307	0.75334	0.726	0.375	4.95724e-303	CD56 bright NK cells 2	GADD45B
AOAH3	1.41726e-307	0.607515	0.984	0.714	5.18732e-303	CD56 bright NK cells 2	AOAH
FGR3	1.63108e-307	0.509967	0.392	0.136	5.96992e-303	CD56 bright NK cells 2	FGR
OTULIN3	1.43976e-303	0.81986	0.527	0.227	5.26967e-299	CD56 bright NK cells 2	OTULIN
VPS37B1	2.3772e-302	0.703781	0.819	0.467	8.70078e-298	CD56 bright NK cells 2	VPS37B
NFKB13	3.45005e-301	0.870549	0.787	0.443	1.26275e-296	CD56 bright NK cells 2	NFKB1
CTBP23	7.55088e-301	0.574326	0.342	0.114	2.7637e-296	CD56 bright NK cells 2	CTBP2
PTGDR2	5.46839e-300	0.62682	0.576	0.246	2.00148e-295	CD56 bright NK cells 2	PTGDR
CHPT12	1.57485e-299	0.715003	0.361	0.126	5.76412e-295	CD56 bright NK cells 2	CHPT1
ELOVL62	1.68375e-299	0.796822	0.337	0.114	6.16268e-295	CD56 bright NK cells 2	ELOVL6
FASLG1	8.24326e-298	0.716708	0.377	0.134	3.01711e-293	CD56 bright NK cells 2	FASLG
GALNT34	2.18204e-297	0.7384	0.317	0.104	7.98649e-293	CD56 bright NK cells 2	GALNT3
NFKBIZ2	1.16432e-296	0.715889	0.684	0.335	4.26154e-292	CD56 bright NK cells 2	NFKBIZ
CLDND12	6.38589e-296	0.574707	0.61	0.267	2.3373e-291	CD56 bright NK cells 2	CLDND1
MICAL22	5.30037e-294	0.75844	0.318	0.106	1.93999e-289	CD56 bright NK cells 2	MICAL2
BCR2	2.39066e-293	0.683842	0.449	0.176	8.75005e-289	CD56 bright NK cells 2	BCR
SFMBT23	4.37513e-293	0.586491	0.81	0.428	1.60134e-288	CD56 bright NK cells 2	SFMBT2
ELL22	7.68024e-292	0.713504	0.682	0.339	2.81105e-287	CD56 bright NK cells 2	ELL2
CTSZ1	1.82525e-291	0.929497	0.278	0.087	6.68058e-287	CD56 bright NK cells 2	CTSZ
TGFA1	2.27778e-291	1.17725	0.144	0.031	8.33689e-287	CD56 bright NK cells 2	TGFA
SPART2	1.31137e-290	0.739137	0.312	0.103	4.79976e-286	CD56 bright NK cells 2	SPART
ABHD151	3.69138e-290	1.09451	0.204	0.054	1.35108e-285	CD56 bright NK cells 2	ABHD15
MIR181A2HG2	4.79121e-290	0.733956	0.218	0.059	1.75363e-285	CD56 bright NK cells 2	MIR181A2HG
RCBTB21	7.42942e-287	0.611296	0.319	0.106	2.71924e-282	CD56 bright NK cells 2	RCBTB2
ABHD17B2	2.09763e-286	0.654419	0.441	0.172	7.67754e-282	CD56 bright NK cells 2	ABHD17B
DUSP103	2.1018e-286	0.734421	0.393	0.147	7.6928e-282	CD56 bright NK cells 2	DUSP10
TBC1D312	5.45611e-286	0.70617	0.396	0.147	1.99699e-281	CD56 bright NK cells 2	TBC1D31
WDR271	1.81633e-285	0.940951	0.236	0.068	6.64795e-281	CD56 bright NK cells 2	WDR27
NR4A22	1.02829e-284	0.783667	0.826	0.513	3.76364e-280	CD56 bright NK cells 2	NR4A2
TOGARAM22	8.42655e-283	0.804262	0.289	0.094	3.0842e-278	CD56 bright NK cells 2	TOGARAM2
AC018682.12	1.64116e-282	0.705922	0.355	0.126	6.0068e-278	CD56 bright NK cells 2	AC018682.1
TRIOBP1	1.94947e-281	0.954578	0.219	0.061	7.13526e-277	CD56 bright NK cells 2	TRIOBP
CLASP13	5.62778e-280	0.645263	0.709	0.359	2.05982e-275	CD56 bright NK cells 2	CLASP1
NAF12	1.96302e-279	0.978942	0.315	0.11	7.18485e-275	CD56 bright NK cells 2	NAF1
RIPK22	3.21056e-279	0.746392	0.357	0.129	1.1751e-274	CD56 bright NK cells 2	RIPK2
SOS22	4.17495e-279	0.623133	0.599	0.27	1.52807e-274	CD56 bright NK cells 2	SOS2
E2F51	1.00741e-278	1.30484	0.144	0.032	3.68723e-274	CD56 bright NK cells 2	E2F5
DAPK22	2.46788e-277	0.854292	0.262	0.081	9.0327e-273	CD56 bright NK cells 2	DAPK2
FAM49A4	6.28336e-277	0.720389	0.319	0.109	2.29977e-272	CD56 bright NK cells 2	FAM49A
AC044849.12	2.80535e-276	0.774899	0.356	0.131	1.02678e-271	CD56 bright NK cells 2	AC044849.1
LINC016843	1.15995e-275	0.797391	0.227	0.065	4.24552e-271	CD56 bright NK cells 2	LINC01684
SKIL2	2.20008e-275	0.642743	0.637	0.304	8.05253e-271	CD56 bright NK cells 2	SKIL
PHLPP14	4.981e-274	0.693156	0.337	0.119	1.8231e-269	CD56 bright NK cells 2	PHLPP1
PLCB13	2.97623e-273	0.623993	0.826	0.459	1.08933e-268	CD56 bright NK cells 2	PLCB1
LPIN11	3.66586e-273	0.613411	0.602	0.276	1.34174e-268	CD56 bright NK cells 2	LPIN1
ANKRD282	4.62362e-273	0.543819	0.62	0.285	1.69229e-268	CD56 bright NK cells 2	ANKRD28
ARSG2	4.65082e-273	0.560292	0.41	0.156	1.70225e-268	CD56 bright NK cells 2	ARSG
LIMS13	1.20675e-272	0.534806	0.566	0.247	4.41681e-268	CD56 bright NK cells 2	LIMS1
RAP1GDS11	1.53264e-272	0.652617	0.718	0.363	5.60962e-268	CD56 bright NK cells 2	RAP1GDS1
MATK3	6.012e-272	0.553958	0.663	0.311	2.20045e-267	CD56 bright NK cells 2	MATK
CNOT22	7.24334e-272	0.824478	0.696	0.365	2.65114e-267	CD56 bright NK cells 2	CNOT2
IFNAR22	1.24726e-271	0.579905	0.613	0.28	4.56511e-267	CD56 bright NK cells 2	IFNAR2
DENND1B1	4.62383e-271	0.597075	0.589	0.267	1.69237e-266	CD56 bright NK cells 2	DENND1B
CXCR65	4.74717e-271	0.502958	0.547	0.234	1.73751e-266	CD56 bright NK cells 2	CXCR6
C4orf332	8.85512e-271	1.09585	0.202	0.055	3.24106e-266	CD56 bright NK cells 2	C4orf33
ASL3	6.81775e-270	0.857131	0.305	0.104	2.49536e-265	CD56 bright NK cells 2	ASL
NAALADL21	1.21202e-269	1.34681	0.13	0.028	4.43611e-265	CD56 bright NK cells 2	NAALADL2
SIPA1L12	1.26961e-268	0.634429	0.733	0.386	4.64689e-264	CD56 bright NK cells 2	SIPA1L1
TENT4B2	1.57284e-268	0.571255	0.632	0.299	5.75677e-264	CD56 bright NK cells 2	TENT4B
MIR4435-2HG1	2.7637e-267	0.527531	0.556	0.242	1.01154e-262	CD56 bright NK cells 2	MIR4435-2HG
S100PBP1	2.25064e-266	0.580009	0.465	0.189	8.23758e-262	CD56 bright NK cells 2	S100PBP
AC008105.32	2.86638e-266	0.637372	0.476	0.198	1.04912e-261	CD56 bright NK cells 2	AC008105.3
FBXO342	6.46003e-266	0.660988	0.65	0.323	2.36443e-261	CD56 bright NK cells 2	FBXO34
CRIM13	1.06076e-265	0.725662	0.342	0.124	3.88249e-261	CD56 bright NK cells 2	CRIM1
PDE4A4	3.04892e-265	0.528687	0.557	0.248	1.11594e-260	CD56 bright NK cells 2	PDE4A
ESYT23	2.76669e-264	0.728279	0.794	0.452	1.01264e-259	CD56 bright NK cells 2	ESYT2
CLASP21	1.69682e-263	0.554867	0.673	0.325	6.21054e-259	CD56 bright NK cells 2	CLASP2
KSR11	5.10145e-263	0.691561	0.309	0.107	1.86718e-258	CD56 bright NK cells 2	KSR1
DENND5A4	1.37923e-262	1.00753	0.254	0.081	5.04812e-258	CD56 bright NK cells 2	DENND5A
BANK1	1.83175e-262	1.45767	0.125	0.026	6.70439e-258	CD56 bright NK cells 2	BANK1
SMPDL3B	3.01507e-262	1.2136	0.1	0.018	1.10354e-257	CD56 bright NK cells 2	SMPDL3B
PILRB3	3.82636e-262	0.569781	0.479	0.199	1.40049e-257	CD56 bright NK cells 2	PILRB
PAK12	8.14123e-262	1.18173	0.257	0.084	2.97977e-257	CD56 bright NK cells 2	PAK1
CCDC693	8.31427e-262	0.56886	0.493	0.206	3.04311e-257	CD56 bright NK cells 2	CCDC69
UBASH3B2	1.48104e-261	0.525802	0.509	0.219	5.42074e-257	CD56 bright NK cells 2	UBASH3B
SESN13	2.51594e-261	0.502484	0.668	0.319	9.20859e-257	CD56 bright NK cells 2	SESN1
IGF1R4	2.45783e-260	0.690234	0.289	0.097	8.99589e-256	CD56 bright NK cells 2	IGF1R
TOP2B1	2.61163e-260	0.597351	0.575	0.261	9.55884e-256	CD56 bright NK cells 2	TOP2B
METRNL4	6.02192e-260	0.517248	0.49	0.208	2.20408e-255	CD56 bright NK cells 2	METRNL
DHRS13	1.76713e-259	0.759504	0.264	0.085	6.46786e-255	CD56 bright NK cells 2	DHRS1
APMAP2	1.90254e-259	0.544523	0.728	0.367	6.96348e-255	CD56 bright NK cells 2	APMAP
C2CD22	2.33825e-259	1.14827	0.168	0.042	8.55824e-255	CD56 bright NK cells 2	C2CD2
SNTB13	9.45263e-259	0.562857	0.477	0.199	3.45976e-254	CD56 bright NK cells 2	SNTB1
GLCCI12	7.39201e-258	0.614827	0.754	0.407	2.70555e-253	CD56 bright NK cells 2	GLCCI1
CAPN122	9.65345e-258	0.717712	0.291	0.098	3.53326e-253	CD56 bright NK cells 2	CAPN12
ZNF1411	6.19613e-256	0.854956	0.318	0.114	2.26785e-251	CD56 bright NK cells 2	ZNF141
CD811	7.07503e-255	0.665143	0.735	0.415	2.58953e-250	CD56 bright NK cells 2	CD81
BST22	2.28121e-254	0.504308	0.647	0.306	8.34944e-250	CD56 bright NK cells 2	BST2
STK392	1.18813e-253	0.55064	0.671	0.33	4.34866e-249	CD56 bright NK cells 2	STK39
NT5C23	3.07856e-252	0.530427	0.467	0.194	1.12678e-247	CD56 bright NK cells 2	NT5C2
ATP1B33	8.70282e-252	0.81067	0.77	0.477	3.18532e-247	CD56 bright NK cells 2	ATP1B3
NFKBIA2	1.10471e-251	0.591697	0.917	0.66	4.04333e-247	CD56 bright NK cells 2	NFKBIA
RERE1	2.04465e-251	0.616081	0.719	0.373	7.48361e-247	CD56 bright NK cells 2	RERE
CDHR1	9.97402e-250	1.2877	0.123	0.026	3.65059e-245	CD56 bright NK cells 2	CDHR1
STN12	1.19785e-249	0.599582	0.433	0.176	4.38424e-245	CD56 bright NK cells 2	STN1
CCDC932	1.46359e-249	0.740377	0.403	0.162	5.35689e-245	CD56 bright NK cells 2	CCDC93
DLEU22	8.40827e-249	0.582299	0.775	0.421	3.07751e-244	CD56 bright NK cells 2	DLEU2
NCOA12	8.72528e-248	0.565856	0.855	0.517	3.19354e-243	CD56 bright NK cells 2	NCOA1
STAM3	1.78445e-247	0.69714	0.307	0.109	6.53126e-243	CD56 bright NK cells 2	STAM
MPG2	1.34036e-246	0.551782	0.431	0.175	4.90586e-242	CD56 bright NK cells 2	MPG
LRCH11	1.43655e-245	0.551211	0.461	0.195	5.25791e-241	CD56 bright NK cells 2	LRCH1
PCNX42	4.78824e-245	0.56065	0.479	0.205	1.75254e-240	CD56 bright NK cells 2	PCNX4
B4GALT62	2.53695e-244	1.10126	0.151	0.037	9.28549e-240	CD56 bright NK cells 2	B4GALT6
MTFR12	3.92029e-244	0.615048	0.487	0.214	1.43486e-239	CD56 bright NK cells 2	MTFR1
COG21	2.62452e-243	0.771238	0.266	0.089	9.606e-239	CD56 bright NK cells 2	COG2
CLEC12A1	1.04168e-242	1.10624	0.15	0.037	3.81266e-238	CD56 bright NK cells 2	CLEC12A
FOSL23	3.18962e-242	0.619671	0.633	0.316	1.16743e-237	CD56 bright NK cells 2	FOSL2
BCL2L111	1.57186e-240	0.79897	0.319	0.118	5.75317e-236	CD56 bright NK cells 2	BCL2L11
NFKBID3	3.70947e-240	0.698898	0.487	0.221	1.3577e-235	CD56 bright NK cells 2	NFKBID
ITGAE2	1.18505e-239	0.64345	0.446	0.187	4.33741e-235	CD56 bright NK cells 2	ITGAE
KCTD92	7.00172e-238	0.842793	0.243	0.079	2.5627e-233	CD56 bright NK cells 2	KCTD9
FER2	8.54627e-238	0.673333	0.329	0.122	3.12802e-233	CD56 bright NK cells 2	FER
FOSB2	3.05038e-237	0.510673	0.717	0.377	1.11647e-232	CD56 bright NK cells 2	FOSB
ZDHHC201	3.57135e-237	0.550368	0.588	0.279	1.30715e-232	CD56 bright NK cells 2	ZDHHC20
RELL11	9.97999e-237	0.579295	0.453	0.193	3.65278e-232	CD56 bright NK cells 2	RELL1
FAM177A11	1.94943e-236	0.687705	0.794	0.479	7.13512e-232	CD56 bright NK cells 2	FAM177A1
AC011511.23	6.52049e-235	0.853296	0.202	0.06	2.38656e-230	CD56 bright NK cells 2	AC011511.2
FEZ12	6.83975e-235	0.590624	0.303	0.108	2.50342e-230	CD56 bright NK cells 2	FEZ1
STARD92	1.2684e-234	0.776577	0.26	0.087	4.64245e-230	CD56 bright NK cells 2	STARD9
NMUR12	5.19241e-234	0.822062	0.186	0.052	1.90047e-229	CD56 bright NK cells 2	NMUR1
RAB8B2	3.64201e-233	0.605236	0.871	0.557	1.33301e-228	CD56 bright NK cells 2	RAB8B
AGTRAP2	5.41129e-232	0.518765	0.385	0.152	1.98059e-227	CD56 bright NK cells 2	AGTRAP
GNPTAB2	6.06925e-232	0.510426	0.553	0.254	2.22141e-227	CD56 bright NK cells 2	GNPTAB
RBM382	1.32599e-231	0.563658	0.472	0.207	4.85325e-227	CD56 bright NK cells 2	RBM38
SLC22A15	4.82845e-231	1.06921	0.137	0.033	1.76726e-226	CD56 bright NK cells 2	SLC22A15
MAN1A12	1.37724e-229	0.52446	0.617	0.302	5.04085e-225	CD56 bright NK cells 2	MAN1A1
HDAC72	2.60853e-229	0.670726	0.304	0.111	9.54748e-225	CD56 bright NK cells 2	HDAC7
UBAP12	3.46594e-229	0.523035	0.559	0.26	1.26857e-224	CD56 bright NK cells 2	UBAP1
PNPLA81	3.75792e-229	0.719593	0.486	0.221	1.37544e-224	CD56 bright NK cells 2	PNPLA8
IRAK23	4.17254e-229	0.765062	0.243	0.08	1.52719e-224	CD56 bright NK cells 2	IRAK2
SLC16A33	5.89121e-229	0.639571	0.339	0.129	2.15624e-224	CD56 bright NK cells 2	SLC16A3
FOS3	9.03688e-229	0.514151	0.876	0.555	3.30759e-224	CD56 bright NK cells 2	FOS
RHOBTB32	1.77223e-228	0.611713	0.23	0.073	6.48656e-224	CD56 bright NK cells 2	RHOBTB3
CASP32	2.11396e-228	0.522996	0.424	0.177	7.7373e-224	CD56 bright NK cells 2	CASP3
KDM6B3	5.78565e-228	0.705975	0.486	0.224	2.1176e-223	CD56 bright NK cells 2	KDM6B
SCAPER	8.95152e-228	0.531013	0.629	0.309	3.27635e-223	CD56 bright NK cells 2	SCAPER
ZDHHC31	2.94741e-227	0.663648	0.291	0.104	1.07878e-222	CD56 bright NK cells 2	ZDHHC3
GPD21	2.87425e-226	0.581795	0.292	0.105	1.052e-221	CD56 bright NK cells 2	GPD2
GOLIM42	6.48196e-226	0.84561	0.177	0.05	2.37246e-221	CD56 bright NK cells 2	GOLIM4
BANP4	1.02557e-225	0.636699	0.396	0.164	3.75368e-221	CD56 bright NK cells 2	BANP
ELP4	2.74273e-225	0.580298	0.426	0.181	1.00386e-220	CD56 bright NK cells 2	ELP4
SCFD2	3.96562e-225	0.521337	0.43	0.182	1.45146e-220	CD56 bright NK cells 2	SCFD2
RNF1221	4.8553e-225	0.877064	0.194	0.058	1.77709e-220	CD56 bright NK cells 2	RNF122
RPS6KC11	6.11772e-224	0.610083	0.373	0.15	2.23915e-219	CD56 bright NK cells 2	RPS6KC1
PCMTD12	8.05719e-224	0.501282	0.591	0.283	2.94901e-219	CD56 bright NK cells 2	PCMTD1
LMNB12	3.35647e-223	0.64831	0.318	0.121	1.2285e-218	CD56 bright NK cells 2	LMNB1
ZFP362	1.02366e-222	0.621632	0.897	0.635	3.7467e-218	CD56 bright NK cells 2	ZFP36
DUSP61	1.55913e-220	0.735402	0.232	0.076	5.70658e-216	CD56 bright NK cells 2	DUSP6
SEC14L12	1.4548e-219	0.508005	0.429	0.182	5.32472e-215	CD56 bright NK cells 2	SEC14L1
AL691403.11	2.73488e-219	0.667949	0.279	0.1	1.00099e-214	CD56 bright NK cells 2	AL691403.1
TRAPPC101	3.89258e-219	0.519942	0.711	0.377	1.42472e-214	CD56 bright NK cells 2	TRAPPC10
PTPN221	1.56955e-218	0.5152	0.918	0.607	5.7447e-214	CD56 bright NK cells 2	PTPN22
SLC35D12	1.65664e-218	0.7022	0.384	0.159	6.06346e-214	CD56 bright NK cells 2	SLC35D1
TMEM1562	5.0347e-218	0.531903	0.457	0.201	1.84275e-213	CD56 bright NK cells 2	TMEM156
SGMS11	6.83209e-218	0.533824	0.537	0.252	2.50061e-213	CD56 bright NK cells 2	SGMS1
UNC93B11	7.89915e-218	1.0706	0.157	0.042	2.89117e-213	CD56 bright NK cells 2	UNC93B1
SH3BP11	1.61577e-217	0.592048	0.341	0.132	5.91389e-213	CD56 bright NK cells 2	SH3BP1
PLXNC13	2.17423e-217	0.555547	0.331	0.128	7.95789e-213	CD56 bright NK cells 2	PLXNC1
SLC44A12	2.46984e-217	0.769575	0.196	0.059	9.03987e-213	CD56 bright NK cells 2	SLC44A1
CCNT11	5.23066e-217	0.517181	0.509	0.233	1.91447e-212	CD56 bright NK cells 2	CCNT1
AP005482.11	5.80352e-217	0.648411	0.212	0.066	2.12415e-212	CD56 bright NK cells 2	AP005482.1
PRKCE1	1.63016e-216	0.664113	0.525	0.251	5.96655e-212	CD56 bright NK cells 2	PRKCE
AP1S3	1.425e-215	1.11179	0.161	0.045	5.21566e-211	CD56 bright NK cells 2	AP1S3
RALBP11	2.82207e-215	0.503573	0.49	0.219	1.0329e-210	CD56 bright NK cells 2	RALBP1
CPD1	7.1167e-214	0.544747	0.478	0.217	2.60478e-209	CD56 bright NK cells 2	CPD
ACOXL	1.20579e-213	1.2465	0.112	0.025	4.41332e-209	CD56 bright NK cells 2	ACOXL
TPST12	1.23009e-213	1.34221	0.156	0.043	4.50227e-209	CD56 bright NK cells 2	TPST1
CCL3L12	2.11425e-213	0.521737	0.375	0.157	7.73836e-209	CD56 bright NK cells 2	CCL3L1
SETBP14	2.39834e-212	0.505502	0.295	0.109	8.77815e-208	CD56 bright NK cells 2	SETBP1
FAM3C2	8.01591e-212	0.528443	0.346	0.136	2.9339e-207	CD56 bright NK cells 2	FAM3C
GALNT112	2.40287e-211	0.534917	0.478	0.218	8.79475e-207	CD56 bright NK cells 2	GALNT11
MBD21	3.61146e-211	0.509918	0.52	0.242	1.32183e-206	CD56 bright NK cells 2	MBD2
RASA21	5.89283e-211	0.50971	0.918	0.626	2.15684e-206	CD56 bright NK cells 2	RASA2
CTDP12	1.00575e-210	0.744938	0.261	0.093	3.68114e-206	CD56 bright NK cells 2	CTDP1
RFX7	2.82107e-210	0.521571	0.49	0.225	1.03254e-205	CD56 bright NK cells 2	RFX7
ZBTB104	2.83352e-210	0.628829	0.314	0.121	1.03709e-205	CD56 bright NK cells 2	ZBTB10
OSBPL21	3.32273e-210	0.634908	0.247	0.085	1.21615e-205	CD56 bright NK cells 2	OSBPL2
AL450352.11	5.84423e-210	0.687699	0.212	0.068	2.13905e-205	CD56 bright NK cells 2	AL450352.1
CLCN31	6.29649e-210	0.710183	0.256	0.089	2.30458e-205	CD56 bright NK cells 2	CLCN3
RAB211	8.9199e-210	0.581475	0.465	0.211	3.26477e-205	CD56 bright NK cells 2	RAB21
HIVEP14	3.57171e-209	0.597822	0.363	0.15	1.30728e-204	CD56 bright NK cells 2	HIVEP1
HCG18	6.25298e-209	0.613137	0.352	0.143	2.28865e-204	CD56 bright NK cells 2	HCG18
CRCP1	6.69888e-208	0.561444	0.385	0.161	2.45186e-203	CD56 bright NK cells 2	CRCP
ST3GAL42	9.65982e-208	0.64825	0.22	0.072	3.53559e-203	CD56 bright NK cells 2	ST3GAL4
PBX32	9.87957e-208	0.61102	0.358	0.148	3.61602e-203	CD56 bright NK cells 2	PBX3
WEE1	1.33936e-207	0.920308	0.137	0.035	4.90218e-203	CD56 bright NK cells 2	WEE1
INPP5D1	2.52028e-207	0.503285	0.821	0.485	9.22447e-203	CD56 bright NK cells 2	INPP5D
TEX142	4.90784e-207	0.511515	0.407	0.179	1.79632e-202	CD56 bright NK cells 2	TEX14
KCTD103	3.71414e-206	0.733114	0.187	0.057	1.35941e-201	CD56 bright NK cells 2	KCTD10
PSD41	8.39732e-206	0.601056	0.273	0.099	3.0735e-201	CD56 bright NK cells 2	PSD4
HECTD11	8.63289e-206	0.690838	0.559	0.276	3.15972e-201	CD56 bright NK cells 2	HECTD1
PHTF11	1.03362e-205	0.624436	0.331	0.132	3.78316e-201	CD56 bright NK cells 2	PHTF1
STX111	1.75114e-205	0.570824	0.321	0.125	6.40936e-201	CD56 bright NK cells 2	STX11
TMEM1171	2.51766e-205	0.593801	0.352	0.145	9.2149e-201	CD56 bright NK cells 2	TMEM117
CEP1262	2.61206e-205	0.667297	0.182	0.054	9.56039e-201	CD56 bright NK cells 2	CEP126
YTHDF31	5.81688e-205	0.636848	0.395	0.17	2.12904e-200	CD56 bright NK cells 2	YTHDF3
PAFAH22	2.92938e-204	0.62855	0.198	0.062	1.07218e-199	CD56 bright NK cells 2	PAFAH2
NSUN63	3.12448e-204	0.540859	0.425	0.188	1.14359e-199	CD56 bright NK cells 2	NSUN6
PRAG11	4.07086e-204	0.712003	0.232	0.079	1.48997e-199	CD56 bright NK cells 2	PRAG1
TRIO4	1.44061e-203	0.634798	0.239	0.082	5.27279e-199	CD56 bright NK cells 2	TRIO
JARID22	1.11694e-202	0.531154	0.736	0.41	4.0881e-198	CD56 bright NK cells 2	JARID2
BIRC21	2.10467e-202	0.52527	0.442	0.198	7.70332e-198	CD56 bright NK cells 2	BIRC2
ATP10D1	5.1098e-202	0.604801	0.26	0.093	1.87024e-197	CD56 bright NK cells 2	ATP10D
PRR72	7.00716e-202	0.626481	0.254	0.09	2.56469e-197	CD56 bright NK cells 2	PRR7
GPCPD12	1.00233e-201	0.502495	0.695	0.381	3.66864e-197	CD56 bright NK cells 2	GPCPD1
IKZF31	1.14307e-201	0.5035	0.825	0.5	4.18376e-197	CD56 bright NK cells 2	IKZF3
ZNF3313	1.72612e-201	0.619984	0.803	0.518	6.31776e-197	CD56 bright NK cells 2	ZNF331
AC009495.31	3.02661e-201	0.70544	0.146	0.039	1.10777e-196	CD56 bright NK cells 2	AC009495.3
TBC1D141	4.82702e-201	0.529238	0.346	0.141	1.76674e-196	CD56 bright NK cells 2	TBC1D14
ELMSAN12	6.77036e-200	0.541828	0.35	0.144	2.47802e-195	CD56 bright NK cells 2	ELMSAN1
ZFY1	6.98567e-199	1.19679	0.192	0.062	2.55682e-194	CD56 bright NK cells 2	ZFY
OTULINL2	1.02452e-198	0.518931	0.341	0.138	3.74983e-194	CD56 bright NK cells 2	OTULINL
LINC004263	9.52869e-198	0.60218	0.264	0.096	3.48759e-193	CD56 bright NK cells 2	LINC00426
ARHGEF73	1.07817e-197	0.526023	0.435	0.195	3.94621e-193	CD56 bright NK cells 2	ARHGEF7
GRK21	3.5079e-197	0.562551	0.445	0.203	1.28393e-192	CD56 bright NK cells 2	GRK2
TESK21	5.6122e-197	0.755795	0.217	0.073	2.05412e-192	CD56 bright NK cells 2	TESK2
SPTSSB1	1.54757e-196	1.31961	0.103	0.023	5.66426e-192	CD56 bright NK cells 2	SPTSSB
EFNA53	1.63125e-196	0.752706	0.175	0.053	5.97054e-192	CD56 bright NK cells 2	EFNA5
NRIP13	2.27077e-196	0.634314	0.307	0.121	8.31126e-192	CD56 bright NK cells 2	NRIP1
ZDHHC212	5.74409e-196	0.667518	0.23	0.08	2.1024e-191	CD56 bright NK cells 2	ZDHHC21
CCNH	1.60298e-195	0.530811	0.901	0.654	5.86708e-191	CD56 bright NK cells 2	CCNH
IER53	1.62734e-195	0.600429	0.464	0.219	5.95623e-191	CD56 bright NK cells 2	IER5
MAFF3	1.71459e-195	0.566325	0.324	0.13	6.27558e-191	CD56 bright NK cells 2	MAFF
ARHGAP313	8.29821e-195	0.870328	0.232	0.082	3.03723e-190	CD56 bright NK cells 2	ARHGAP31
RAB122	9.1202e-195	0.702942	0.229	0.079	3.33808e-190	CD56 bright NK cells 2	RAB12
ELOVL52	3.83557e-194	0.711747	0.77	0.467	1.40386e-189	CD56 bright NK cells 2	ELOVL5
ABCA22	5.48952e-194	0.81587	0.19	0.061	2.00922e-189	CD56 bright NK cells 2	ABCA2
ZNF8271	5.9519e-194	0.506944	0.352	0.145	2.17846e-189	CD56 bright NK cells 2	ZNF827
AP2A13	6.99016e-192	0.503372	0.265	0.098	2.55847e-187	CD56 bright NK cells 2	AP2A1
MEX3C3	1.48715e-190	0.510348	0.291	0.112	5.44313e-186	CD56 bright NK cells 2	MEX3C
REL3	1.724e-190	0.601407	0.859	0.583	6.31e-186	CD56 bright NK cells 2	REL
CD723	4.35178e-190	0.72585	0.196	0.064	1.5928e-185	CD56 bright NK cells 2	CD72
PLB1	3.81235e-189	0.673213	0.204	0.068	1.39536e-184	CD56 bright NK cells 2	PLB1
LATS24	3.83009e-189	0.629904	0.205	0.068	1.40185e-184	CD56 bright NK cells 2	LATS2
GNL31	6.86584e-189	0.681452	0.401	0.178	2.51297e-184	CD56 bright NK cells 2	GNL3
C22orf343	2.7507e-188	0.569529	0.317	0.128	1.00679e-183	CD56 bright NK cells 2	C22orf34
JADE11	7.67282e-188	0.529494	0.31	0.124	2.80833e-183	CD56 bright NK cells 2	JADE1
BRAF2	8.55485e-188	0.53932	0.793	0.489	3.13116e-183	CD56 bright NK cells 2	BRAF
FMR1	3.47642e-187	0.541116	0.314	0.127	1.27241e-182	CD56 bright NK cells 2	FMR1
NR4A14	3.57956e-187	0.583034	0.383	0.171	1.31016e-182	CD56 bright NK cells 2	NR4A1
NR4A34	2.65672e-186	0.662292	0.449	0.216	9.72384e-182	CD56 bright NK cells 2	NR4A3
STAP11	3.34287e-186	1.2764	0.101	0.023	1.22352e-181	CD56 bright NK cells 2	STAP1
HLA-DQA21	1.10925e-185	0.671616	0.172	0.053	4.05996e-181	CD56 bright NK cells 2	HLA-DQA2
EAF11	3.32232e-185	0.577616	0.256	0.095	1.216e-180	CD56 bright NK cells 2	EAF1
CLIP2	3.64099e-185	1.10861	0.131	0.035	1.33264e-180	CD56 bright NK cells 2	CLIP2
DPP92	2.25403e-184	0.530623	0.265	0.1	8.24997e-180	CD56 bright NK cells 2	DPP9
HDGFL32	4.76225e-184	0.618367	0.173	0.053	1.74303e-179	CD56 bright NK cells 2	HDGFL3
TBL1X1	7.19457e-184	0.519121	0.583	0.301	2.63328e-179	CD56 bright NK cells 2	TBL1X
LTBP31	7.25888e-184	0.651156	0.216	0.074	2.65682e-179	CD56 bright NK cells 2	LTBP3
AC104695.23	1.08456e-183	0.740647	0.238	0.086	3.9696e-179	CD56 bright NK cells 2	AC104695.2
DPP81	2.17424e-183	0.568039	0.369	0.161	7.95794e-179	CD56 bright NK cells 2	DPP8
DENND4A2	4.05865e-183	0.675061	0.864	0.59	1.48551e-178	CD56 bright NK cells 2	DENND4A
INPP5B1	4.78827e-182	0.611867	0.247	0.091	1.75255e-177	CD56 bright NK cells 2	INPP5B
FLNB4	1.24839e-181	1.01425	0.219	0.079	4.56923e-177	CD56 bright NK cells 2	FLNB
TET33	1.42183e-181	0.524552	0.307	0.125	5.20405e-177	CD56 bright NK cells 2	TET3
UNG1	6.81912e-181	0.661045	0.186	0.06	2.49587e-176	CD56 bright NK cells 2	UNG
KIR2DL41	9.09097e-181	1.4213	0.119	0.031	3.32739e-176	CD56 bright NK cells 2	KIR2DL4
ERCC52	9.36853e-181	0.575163	0.416	0.191	3.42897e-176	CD56 bright NK cells 2	ERCC5
NLRP2	4.6621e-180	0.922673	0.119	0.03	1.70637e-175	CD56 bright NK cells 2	NLRP2
ZNF5953	4.46711e-179	0.698496	0.154	0.046	1.63501e-174	CD56 bright NK cells 2	ZNF595
GALNT61	1.19385e-178	0.744103	0.186	0.061	4.36959e-174	CD56 bright NK cells 2	GALNT6
CHN2	1.01457e-177	1.02736	0.115	0.029	3.71344e-173	CD56 bright NK cells 2	CHN2
ZNF571	6.93093e-177	1.45954	0.123	0.033	2.53679e-172	CD56 bright NK cells 2	ZNF571
TMEM1641	8.52548e-177	0.678887	0.205	0.071	3.12041e-172	CD56 bright NK cells 2	TMEM164
LINC022451	1.06119e-176	0.773237	0.17	0.054	3.88405e-172	CD56 bright NK cells 2	LINC02245
SLC37A12	1.22773e-176	0.595645	0.256	0.097	4.4936e-172	CD56 bright NK cells 2	SLC37A1
QSER1	2.04921e-176	0.876481	0.157	0.048	7.50032e-172	CD56 bright NK cells 2	QSER1
ERICH6-AS11	3.27879e-176	0.748536	0.178	0.057	1.20007e-171	CD56 bright NK cells 2	ERICH6-AS1
ZNF3621	1.50682e-175	0.80557	0.166	0.052	5.5151e-171	CD56 bright NK cells 2	ZNF362
UBXN2B1	1.64023e-175	0.611787	0.177	0.057	6.00342e-171	CD56 bright NK cells 2	UBXN2B
KANSL3	1.9035e-175	0.599797	0.257	0.099	6.967e-171	CD56 bright NK cells 2	KANSL3
ARAP13	2.924e-175	0.548395	0.239	0.088	1.07021e-170	CD56 bright NK cells 2	ARAP1
SMPD3	6.6797e-175	1.02388	0.107	0.026	2.44484e-170	CD56 bright NK cells 2	SMPD3
AL136456.13	1.08204e-174	0.606302	0.337	0.149	3.96038e-170	CD56 bright NK cells 2	AL136456.1
KLHL53	5.74646e-173	0.543962	0.31	0.129	2.10326e-168	CD56 bright NK cells 2	KLHL5
TSHZ1	1.47954e-171	0.629522	0.266	0.105	5.41526e-167	CD56 bright NK cells 2	TSHZ1
UBE2O2	1.50504e-171	0.508559	0.346	0.151	5.50858e-167	CD56 bright NK cells 2	UBE2O
IFFO22	1.68399e-171	0.540037	0.321	0.136	6.16359e-167	CD56 bright NK cells 2	IFFO2
TP53I131	3.66253e-170	0.584208	0.241	0.091	1.34052e-165	CD56 bright NK cells 2	TP53I13
DAB2IP	1.75035e-169	1.09094	0.107	0.027	6.40645e-165	CD56 bright NK cells 2	DAB2IP
USP372	2.77386e-169	0.585451	0.366	0.163	1.01526e-164	CD56 bright NK cells 2	USP37
EZH22	7.88264e-169	0.618776	0.33	0.145	2.88512e-164	CD56 bright NK cells 2	EZH2
ZNF5401	1.46918e-167	0.860409	0.167	0.054	5.37734e-163	CD56 bright NK cells 2	ZNF540
PRKY	1.86288e-167	0.693078	0.357	0.165	6.81832e-163	CD56 bright NK cells 2	PRKY
LINC00539	2.19657e-167	0.788214	0.134	0.038	8.03966e-163	CD56 bright NK cells 2	LINC00539
ZNF398	1.56206e-165	0.518964	0.181	0.06	5.71729e-161	CD56 bright NK cells 2	ZNF398
DLG51	2.88805e-164	0.682472	0.159	0.05	1.05705e-159	CD56 bright NK cells 2	DLG5
VAV12	8.10772e-164	0.506742	0.469	0.233	2.96751e-159	CD56 bright NK cells 2	VAV1
CMTM1	1.64413e-162	0.619915	0.181	0.061	6.01767e-158	CD56 bright NK cells 2	CMTM1
ATP1B13	1.93758e-162	0.753771	0.178	0.06	7.09174e-158	CD56 bright NK cells 2	ATP1B1
ZSWIM53	4.43954e-162	0.576761	0.204	0.073	1.62491e-157	CD56 bright NK cells 2	ZSWIM5
ERVMER61-1	1.126e-161	0.934444	0.129	0.037	4.12128e-157	CD56 bright NK cells 2	ERVMER61-1
TMEM2413	1.37194e-161	0.648061	0.161	0.052	5.02144e-157	CD56 bright NK cells 2	TMEM241
SPOPL	2.47768e-161	0.525876	0.239	0.092	9.06856e-157	CD56 bright NK cells 2	SPOPL
NOCT1	5.38342e-161	0.757714	0.241	0.094	1.97038e-156	CD56 bright NK cells 2	NOCT
AC005332.41	1.17249e-160	0.566482	0.183	0.062	4.29143e-156	CD56 bright NK cells 2	AC005332.4
LINC01128	1.70067e-160	0.855595	0.144	0.044	6.22462e-156	CD56 bright NK cells 2	LINC01128
SLC12A23	4.18553e-160	0.532084	0.314	0.136	1.53195e-155	CD56 bright NK cells 2	SLC12A2
RALGAPA12	1.08502e-159	0.514883	0.763	0.476	3.97129e-155	CD56 bright NK cells 2	RALGAPA1
USP6NL	2.08929e-159	0.991885	0.117	0.032	7.64699e-155	CD56 bright NK cells 2	USP6NL
SLC2A132	2.28928e-159	0.642034	0.211	0.077	8.37898e-155	CD56 bright NK cells 2	SLC2A13
TSC22D11	3.09944e-159	0.50409	0.292	0.123	1.13443e-154	CD56 bright NK cells 2	TSC22D1
TWISTNB1	9.85241e-159	0.500277	0.278	0.114	3.60608e-154	CD56 bright NK cells 2	TWISTNB
NEIL11	1.11536e-158	0.794112	0.126	0.036	4.08232e-154	CD56 bright NK cells 2	NEIL1
ATP11C	2.24033e-158	0.511192	0.288	0.12	8.19982e-154	CD56 bright NK cells 2	ATP11C
RPE3	1.49047e-157	0.530066	0.202	0.073	5.45526e-153	CD56 bright NK cells 2	RPE
UTY2	1.92986e-157	0.735198	0.321	0.145	7.06348e-153	CD56 bright NK cells 2	UTY
KIAA0930	4.43651e-157	0.812879	0.141	0.043	1.62381e-152	CD56 bright NK cells 2	KIAA0930
PLCXD21	9.32278e-157	0.528423	0.213	0.079	3.41223e-152	CD56 bright NK cells 2	PLCXD2
HIC1	3.18137e-155	0.862139	0.137	0.041	1.16441e-150	CD56 bright NK cells 2	HIC1
TCTN32	1.00234e-154	0.640948	0.217	0.082	3.66866e-150	CD56 bright NK cells 2	TCTN3
TTC7A1	2.63704e-152	0.514909	0.323	0.143	9.65182e-148	CD56 bright NK cells 2	TTC7A
CEP832	1.73668e-151	0.604748	0.228	0.089	6.35641e-147	CD56 bright NK cells 2	CEP83
CNR22	1.76433e-151	0.717387	0.134	0.041	6.45763e-147	CD56 bright NK cells 2	CNR2
FMNL31	1.86155e-151	0.704975	0.198	0.073	6.81347e-147	CD56 bright NK cells 2	FMNL3
CASP103	1.42831e-149	0.584694	0.201	0.074	5.22774e-145	CD56 bright NK cells 2	CASP10
CCDC88B2	4.31054e-149	0.51829	0.261	0.108	1.5777e-144	CD56 bright NK cells 2	CCDC88B
MPST2	2.84916e-148	0.500893	0.18	0.063	1.04282e-143	CD56 bright NK cells 2	MPST
PPP1R14B2	6.52289e-148	0.569867	0.24	0.096	2.38744e-143	CD56 bright NK cells 2	PPP1R14B
CYSLTR14	6.76317e-148	0.562475	0.149	0.048	2.47539e-143	CD56 bright NK cells 2	CYSLTR1
AC104695.42	2.1314e-147	0.591865	0.185	0.066	7.80114e-143	CD56 bright NK cells 2	AC104695.4
TMEM641	8.6388e-147	0.522671	0.219	0.084	3.16189e-142	CD56 bright NK cells 2	TMEM64
CXorf40A	4.17895e-146	0.881763	0.132	0.04	1.52954e-141	CD56 bright NK cells 2	CXorf40A
APOBR1	9.98887e-146	0.700714	0.152	0.05	3.65603e-141	CD56 bright NK cells 2	APOBR
IFT88	5.28417e-145	0.650815	0.167	0.057	1.93406e-140	CD56 bright NK cells 2	IFT88
GBE12	1.33818e-143	0.549125	0.213	0.083	4.89789e-139	CD56 bright NK cells 2	GBE1
SLC25A431	3.28306e-143	0.595213	0.174	0.062	1.20163e-138	CD56 bright NK cells 2	SLC25A43
TESK1	2.63141e-142	0.827745	0.131	0.041	9.63124e-138	CD56 bright NK cells 2	TESK1
ZNF7103	5.96865e-142	0.616618	0.19	0.07	2.18458e-137	CD56 bright NK cells 2	ZNF710
SLC49A4	3.43375e-141	0.57234	0.161	0.055	1.25679e-136	CD56 bright NK cells 2	SLC49A4
PLCH2	5.30427e-141	1.03096	0.112	0.032	1.94142e-136	CD56 bright NK cells 2	PLCH2
DDX3Y2	8.90487e-141	0.603051	0.284	0.125	3.25927e-136	CD56 bright NK cells 2	DDX3Y
PGM21	2.19383e-140	0.645518	0.165	0.057	8.02965e-136	CD56 bright NK cells 2	PGM2
FANCL	5.25098e-140	0.724449	0.129	0.04	1.92191e-135	CD56 bright NK cells 2	FANCL
AC015923.11	6.34029e-140	0.759709	0.133	0.042	2.32061e-135	CD56 bright NK cells 2	AC015923.1
MGST22	1.64333e-139	0.72322	0.118	0.035	6.01474e-135	CD56 bright NK cells 2	MGST2
AC100810.11	3.60082e-139	0.520978	0.176	0.063	1.31793e-134	CD56 bright NK cells 2	AC100810.1
SLC25A40	2.01387e-138	0.646252	0.157	0.054	7.37096e-134	CD56 bright NK cells 2	SLC25A40
PLA2G63	2.68983e-138	0.506703	0.216	0.085	9.84503e-134	CD56 bright NK cells 2	PLA2G6
HIRA1	1.0128e-137	0.53124	0.189	0.07	3.70693e-133	CD56 bright NK cells 2	HIRA
HIP1R1	2.14988e-137	0.625386	0.189	0.071	7.86877e-133	CD56 bright NK cells 2	HIP1R
LINC026492	2.43484e-137	0.541594	0.215	0.085	8.91175e-133	CD56 bright NK cells 2	LINC02649
FBXW81	2.17105e-136	0.641019	0.168	0.06	7.94625e-132	CD56 bright NK cells 2	FBXW8
ZDBF24	4.68367e-135	0.782079	0.171	0.063	1.71427e-130	CD56 bright NK cells 2	ZDBF2
CAAP11	1.14058e-134	0.507667	0.245	0.103	4.17464e-130	CD56 bright NK cells 2	CAAP1
AC005562.12	1.21861e-134	0.52803	0.16	0.056	4.46023e-130	CD56 bright NK cells 2	AC005562.1
TBC1D25	7.84344e-134	0.506235	0.196	0.075	2.87078e-129	CD56 bright NK cells 2	TBC1D25
C5orf63	1.57797e-133	0.651389	0.108	0.031	5.77551e-129	CD56 bright NK cells 2	C5orf63
WARS2-AS1	4.03696e-133	0.605988	0.202	0.079	1.47757e-128	CD56 bright NK cells 2	WARS2-AS1
SLC1A4	6.13121e-133	0.808405	0.121	0.037	2.24408e-128	CD56 bright NK cells 2	SLC1A4
TSNARE1	6.26382e-133	0.598639	0.135	0.044	2.29262e-128	CD56 bright NK cells 2	TSNARE1
ZNF548	6.34009e-132	0.858429	0.11	0.032	2.32054e-127	CD56 bright NK cells 2	ZNF548
AF117829.12	8.05634e-132	0.512832	0.18	0.067	2.9487e-127	CD56 bright NK cells 2	AF117829.1
INPP12	1.03371e-131	0.570878	0.151	0.052	3.78347e-127	CD56 bright NK cells 2	INPP1
SLFN12	1.58759e-130	0.634271	0.125	0.039	5.81073e-126	CD56 bright NK cells 2	SLFN12
AC007038.12	5.39898e-130	0.527575	0.154	0.054	1.97608e-125	CD56 bright NK cells 2	AC007038.1
UEVLD	2.48806e-129	0.545148	0.172	0.063	9.10654e-125	CD56 bright NK cells 2	UEVLD
CCDC173	4.08013e-129	0.762992	0.146	0.05	1.49337e-124	CD56 bright NK cells 2	CCDC173
HCG172	1.6964e-128	0.534829	0.189	0.073	6.20899e-124	CD56 bright NK cells 2	HCG17
SLC35D2	2.95949e-128	0.519815	0.2	0.078	1.0832e-123	CD56 bright NK cells 2	SLC35D2
PEX13	4.06103e-128	0.515693	0.206	0.082	1.48638e-123	CD56 bright NK cells 2	PEX13
SEC24A1	6.533e-128	0.622421	0.219	0.091	2.39114e-123	CD56 bright NK cells 2	SEC24A
ZMIZ11	4.04525e-127	0.680727	0.144	0.049	1.4806e-122	CD56 bright NK cells 2	ZMIZ1
KIFC3	1.84283e-126	0.598853	0.115	0.035	6.74493e-122	CD56 bright NK cells 2	KIFC3
OLMALINC	3.73314e-126	0.602328	0.125	0.04	1.36637e-121	CD56 bright NK cells 2	OLMALINC
RAB432	4.77998e-125	0.519582	0.178	0.067	1.74952e-120	CD56 bright NK cells 2	RAB43
FAM20B	8.18016e-125	0.603464	0.147	0.051	2.99402e-120	CD56 bright NK cells 2	FAM20B
DRAM1	1.42051e-124	0.893781	0.129	0.043	5.19922e-120	CD56 bright NK cells 2	DRAM1
AC011939.2	3.01018e-123	0.782642	0.12	0.038	1.10176e-118	CD56 bright NK cells 2	AC011939.2
MAP1LC3A	1.09771e-122	0.584645	0.152	0.054	4.01772e-118	CD56 bright NK cells 2	MAP1LC3A
LIMK12	1.64222e-121	0.510105	0.158	0.058	6.01069e-117	CD56 bright NK cells 2	LIMK1
DIS3L	1.13563e-120	0.582633	0.152	0.055	4.15651e-116	CD56 bright NK cells 2	DIS3L
AC244502.11	1.70337e-120	0.726526	0.107	0.033	6.23451e-116	CD56 bright NK cells 2	AC244502.1
REPIN1	1.89896e-120	0.519552	0.144	0.05	6.95039e-116	CD56 bright NK cells 2	REPIN1
POMC	3.901e-120	0.673702	0.129	0.043	1.4278e-115	CD56 bright NK cells 2	POMC
SNX18	7.35897e-120	0.57939	0.133	0.045	2.69346e-115	CD56 bright NK cells 2	SNX18
POC1B-AS1	1.27394e-119	0.569199	0.135	0.046	4.66274e-115	CD56 bright NK cells 2	POC1B-AS1
ZSCAN182	2.06564e-119	0.502129	0.146	0.052	7.56046e-115	CD56 bright NK cells 2	ZSCAN18
RAI11	3.1432e-119	0.581897	0.157	0.058	1.15044e-114	CD56 bright NK cells 2	RAI1
AVEN1	1.1861e-118	0.506714	0.166	0.063	4.34125e-114	CD56 bright NK cells 2	AVEN
ARMC21	1.4933e-118	0.592259	0.161	0.06	5.46564e-114	CD56 bright NK cells 2	ARMC2
RRM2B	2.52539e-118	0.507775	0.135	0.046	9.24319e-114	CD56 bright NK cells 2	RRM2B
MASTL1	2.68339e-118	0.511559	0.209	0.087	9.82148e-114	CD56 bright NK cells 2	MASTL
PLD12	1.24744e-117	0.582955	0.143	0.051	4.56577e-113	CD56 bright NK cells 2	PLD1
CDC341	4.83091e-117	0.518218	0.191	0.077	1.76816e-112	CD56 bright NK cells 2	CDC34
TEC1	1.74122e-116	0.783939	0.108	0.034	6.37303e-112	CD56 bright NK cells 2	TEC
SERPINI1	7.11325e-116	0.733575	0.1	0.03	2.60352e-111	CD56 bright NK cells 2	SERPINI1
BRPF3	3.9185e-115	0.846325	0.104	0.032	1.43421e-110	CD56 bright NK cells 2	BRPF3
TMEM94	1.24645e-114	0.667584	0.118	0.039	4.56212e-110	CD56 bright NK cells 2	TMEM94
ZCWPW2	1.70813e-114	0.621665	0.12	0.04	6.25194e-110	CD56 bright NK cells 2	ZCWPW2
TET1	2.88645e-114	0.556192	0.125	0.042	1.05647e-109	CD56 bright NK cells 2	TET1
AC078785.11	4.10398e-114	0.51286	0.128	0.044	1.5021e-109	CD56 bright NK cells 2	AC078785.1
LRRC47	5.50208e-114	0.516441	0.163	0.062	2.01382e-109	CD56 bright NK cells 2	LRRC47
SLC4A81	2.07771e-113	0.621456	0.138	0.049	7.60464e-109	CD56 bright NK cells 2	SLC4A8
HINT3	5.35435e-111	0.555821	0.13	0.045	1.95975e-106	CD56 bright NK cells 2	HINT3
ACP51	8.51302e-111	0.540861	0.147	0.054	3.11585e-106	CD56 bright NK cells 2	ACP5
MTHFR	2.15342e-108	0.588471	0.122	0.042	7.88173e-104	CD56 bright NK cells 2	MTHFR
ELF41	6.97776e-108	0.562411	0.149	0.056	2.55393e-103	CD56 bright NK cells 2	ELF4
PLEKHO2	1.73365e-107	0.508377	0.135	0.048	6.34532e-103	CD56 bright NK cells 2	PLEKHO2
ARHGAP21	5.36745e-107	0.511904	0.131	0.047	1.96454e-102	CD56 bright NK cells 2	ARHGAP21
TGFBRAP1	7.24255e-107	0.616206	0.125	0.043	2.65084e-102	CD56 bright NK cells 2	TGFBRAP1
AGAP3	4.29772e-106	0.722853	0.111	0.037	1.57301e-101	CD56 bright NK cells 2	AGAP3
AC104170.1	1.06006e-105	0.558659	0.117	0.04	3.87993e-101	CD56 bright NK cells 2	AC104170.1
TRIB21	3.87772e-105	0.55889	0.17	0.068	1.41928e-100	CD56 bright NK cells 2	TRIB2
AC120193.1	1.86037e-104	0.717766	0.103	0.033	6.80916e-100	CD56 bright NK cells 2	AC120193.1
CENPP1	2.08154e-104	0.53881	0.169	0.069	7.61865e-100	CD56 bright NK cells 2	CENPP
ZNF100	4.29487e-104	0.530284	0.141	0.053	1.57196e-99	CD56 bright NK cells 2	ZNF100
SYNGR12	8.04042e-104	0.50459	0.154	0.06	2.94287e-99	CD56 bright NK cells 2	SYNGR1
MMD2	1.46779e-103	0.52535	0.166	0.066	5.37224e-99	CD56 bright NK cells 2	MMD
TNFRSF184	2.249e-103	0.548617	0.177	0.073	8.23158e-99	CD56 bright NK cells 2	TNFRSF18
TTN-AS1	1.12434e-102	0.508299	0.159	0.063	4.11519e-98	CD56 bright NK cells 2	TTN-AS1
CASP9	1.69915e-102	0.739341	0.109	0.037	6.21905e-98	CD56 bright NK cells 2	CASP9
CDK16	5.30791e-102	0.638513	0.134	0.05	1.94275e-97	CD56 bright NK cells 2	CDK16
AC015871.1	9.48289e-102	0.568837	0.103	0.034	3.47083e-97	CD56 bright NK cells 2	AC015871.1
OSGIN2	2.16929e-97	0.621199	0.113	0.039	7.93981e-93	CD56 bright NK cells 2	OSGIN2
ENG	2.33717e-97	0.506346	0.124	0.045	8.55427e-93	CD56 bright NK cells 2	ENG
LINC00278	4.84098e-96	0.653353	0.119	0.043	1.77185e-91	CD56 bright NK cells 2	LINC00278
BRI3BP	2.64646e-95	0.602484	0.105	0.035	9.68631e-91	CD56 bright NK cells 2	BRI3BP
MED12	9.30271e-95	0.501362	0.121	0.044	3.40488e-90	CD56 bright NK cells 2	MED12
MTHFD2L	2.39428e-94	0.503213	0.111	0.039	8.7633e-90	CD56 bright NK cells 2	MTHFD2L
DNAJB4	3.31672e-94	0.666113	0.142	0.056	1.21395e-89	CD56 bright NK cells 2	DNAJB4
FAM43A1	8.15504e-92	0.650578	0.117	0.042	2.98482e-87	CD56 bright NK cells 2	FAM43A
ACSL42	3.73026e-91	0.554999	0.25	0.12	1.36531e-86	CD56 bright NK cells 2	ACSL4
HSPA1A2	6.891e-91	0.725188	0.466	0.285	2.52217e-86	CD56 bright NK cells 2	HSPA1A
LONRF1	1.03297e-89	0.551223	0.114	0.041	3.78076e-85	CD56 bright NK cells 2	LONRF1
TMEM63B1	1.425e-89	0.521576	0.123	0.046	5.21564e-85	CD56 bright NK cells 2	TMEM63B
AC244131.2	1.48835e-89	0.638766	0.111	0.04	5.44751e-85	CD56 bright NK cells 2	AC244131.2
AACS	9.74959e-89	0.569317	0.1	0.034	3.56845e-84	CD56 bright NK cells 2	AACS
HAGHL	3.81812e-85	0.537004	0.103	0.037	1.39747e-80	CD56 bright NK cells 2	HAGHL
HSPA6	5.30863e-85	1.04091	0.134	0.055	1.94301e-80	CD56 bright NK cells 2	HSPA6
CCR11	5.39095e-85	0.574343	0.1	0.035	1.97314e-80	CD56 bright NK cells 2	CCR1
CDKL1	6.10224e-85	0.515116	0.132	0.052	2.23348e-80	CD56 bright NK cells 2	CDKL1
AC084198.2	1.29322e-84	0.523763	0.1	0.035	4.7333e-80	CD56 bright NK cells 2	AC084198.2
TBCEL	2.24588e-83	0.555854	0.101	0.036	8.22014e-79	CD56 bright NK cells 2	TBCEL
ARID3A	5.74509e-82	0.506022	0.106	0.039	2.10276e-77	CD56 bright NK cells 2	ARID3A
IRF41	1.92276e-79	0.615087	0.126	0.051	7.0375e-75	CD56 bright NK cells 2	IRF4
CASTOR2	2.33742e-79	0.555092	0.104	0.039	8.55518e-75	CD56 bright NK cells 2	CASTOR2
AC104162.2	1.8855e-78	0.517943	0.116	0.045	6.90111e-74	CD56 bright NK cells 2	AC104162.2
RALGPS22	1.20786e-77	0.518286	0.114	0.045	4.42088e-73	CD56 bright NK cells 2	RALGPS2
DMWD	2.40668e-75	0.521478	0.104	0.039	8.80868e-71	CD56 bright NK cells 2	DMWD
DOT1L1	2.60321e-75	0.606012	0.111	0.043	9.52802e-71	CD56 bright NK cells 2	DOT1L
NUDCD1	2.29689e-73	0.536664	0.111	0.044	8.40686e-69	CD56 bright NK cells 2	NUDCD1
SLC35A4	4.52096e-73	0.519019	0.113	0.045	1.65472e-68	CD56 bright NK cells 2	SLC35A4
LONRF32	3.23247e-72	0.506255	0.118	0.048	1.18312e-67	CD56 bright NK cells 2	LONRF3
FBXO2	1.10162e-69	0.67358	0.104	0.041	4.03203e-65	CD56 bright NK cells 2	FBXO2
HSPA1B2	3.15849e-50	0.827966	0.341	0.223	1.15604e-45	CD56 bright NK cells 2	HSPA1B
BRAT1	1.76089e-48	1.88832	0.101	0.046	6.44503e-44	CD56 bright NK cells 2	BRAT1
COBL	0	7.71802	0.123	0.001	0	CD8 TEM 2	COBL
SOX41	3.85257568657629e-319	4.77544	0.276	0.016	1.41008122704379e-314	CD8 TEM 2	SOX4
FXYD2	3.38655e-276	4.37127	0.211	0.011	1.23951e-271	CD8 TEM 2	FXYD2
USP6NL1	3.09285e-239	3.89481	0.342	0.032	1.13202e-234	CD8 TEM 2	USP6NL
RALGPS23	6.46405e-226	3.46955	0.399	0.045	2.36591e-221	CD8 TEM 2	RALGPS2
BACH26	1.73194e-216	2.90587	0.863	0.262	6.33906e-212	CD8 TEM 2	BACH2
LEF14	6.10284e-184	2.58729	0.519	0.085	2.2337e-179	CD8 TEM 2	LEF1
ZNF6832	8.68091e-175	3.30192	0.296	0.032	3.1773e-170	CD8 TEM 2	ZNF683
RTKN21	1.66763e-171	3.05505	0.245	0.022	6.10369e-167	CD8 TEM 2	RTKN2
PDE3B6	1.85506e-170	2.63192	0.88	0.293	6.7897e-166	CD8 TEM 2	PDE3B
IFNG-AS15	1.2263e-168	2.51018	0.698	0.169	4.48837e-164	CD8 TEM 2	IFNG-AS1
KLRC34	1.35162e-162	2.24859	0.65	0.143	4.94707e-158	CD8 TEM 2	KLRC3
GEM1	1.11184e-155	3.94042	0.165	0.012	4.06944e-151	CD8 TEM 2	GEM
TTTY143	3.82703e-155	3.04585	0.299	0.036	1.40073e-150	CD8 TEM 2	TTTY14
IGF1R5	1.29024e-151	2.4558	0.519	0.098	4.7224e-147	CD8 TEM 2	IGF1R
UBE2E21	1.12653e-144	3.56786	0.208	0.019	4.12321e-140	CD8 TEM 2	UBE2E2
ACTN11	1.28311e-133	3.48879	0.231	0.025	4.69631e-129	CD8 TEM 2	ACTN1
FMN11	5.48434e-132	3.54733	0.228	0.025	2.00732e-127	CD8 TEM 2	FMN1
LINC024464	4.81937e-120	2.53034	0.41	0.078	1.76394e-115	CD8 TEM 2	LINC02446
KLRC26	2.19747e-114	2.16381	0.521	0.127	8.04297e-110	CD8 TEM 2	KLRC2
AC233976.11	1.40728e-111	3.26681	0.205	0.024	5.1508e-107	CD8 TEM 2	AC233976.1
ID32	1.62939e-109	2.75377	0.285	0.043	5.96374e-105	CD8 TEM 2	ID3
AL050344.1	1.03667e-107	3.59812	0.128	0.01	3.79433e-103	CD8 TEM 2	AL050344.1
FCGBP	1.61834e-99	3.01005	0.168	0.018	5.92329e-95	CD8 TEM 2	FCGBP
BICDL15	1.1083e-96	2.29021	0.672	0.241	4.05648e-92	CD8 TEM 2	BICDL1
IKZF23	1.69769e-94	1.79267	0.724	0.25	6.2137e-90	CD8 TEM 2	IKZF2
LMNA5	5.01132e-94	2.02029	0.484	0.125	1.8342e-89	CD8 TEM 2	LMNA
GPCPD13	7.43486e-94	2.23747	0.758	0.384	2.72123e-89	CD8 TEM 2	GPCPD1
EPHA43	1.09648e-93	2.78432	0.288	0.05	4.01321e-89	CD8 TEM 2	EPHA4
TCF73	9.8602e-89	1.78204	0.647	0.233	3.60893e-84	CD8 TEM 2	TCF7
NELL25	3.68601e-88	2.158	0.442	0.112	1.34912e-83	CD8 TEM 2	NELL2
ZFPM14	2.26622e-87	2.43762	0.433	0.112	8.2946e-83	CD8 TEM 2	ZFPM1
NAALADL22	6.3262e-86	3.05895	0.202	0.028	2.31545e-81	CD8 TEM 2	NAALADL2
CTDP13	1.78386e-79	2.15541	0.382	0.094	6.5291e-75	CD8 TEM 2	CTDP1
ESYT24	2.88673e-78	1.89694	0.803	0.454	1.05657e-73	CD8 TEM 2	ESYT2
LARGE1	1.55349e-77	2.99738	0.157	0.019	5.68592e-73	CD8 TEM 2	LARGE1
SCML12	1.60683e-74	2.67407	0.197	0.03	5.88115e-70	CD8 TEM 2	SCML1
RIC32	7.25673e-72	2.83245	0.197	0.031	2.65604e-67	CD8 TEM 2	RIC3
BTBD114	9.60254e-71	2.49749	0.444	0.135	3.51463e-66	CD8 TEM 2	BTBD11
FGFR12	1.71923e-70	2.33237	0.256	0.05	6.29256e-66	CD8 TEM 2	FGFR1
SPINT21	1.98257e-70	2.59816	0.179	0.026	7.2564e-66	CD8 TEM 2	SPINT2
PCBP32	3.0965e-70	2.87213	0.205	0.034	1.13335e-65	CD8 TEM 2	PCBP3
FAM13A2	4.5394e-70	1.96844	0.308	0.069	1.66146e-65	CD8 TEM 2	FAM13A
GAS73	8.94608e-69	2.18307	0.356	0.09	3.27436e-64	CD8 TEM 2	GAS7
AKT35	4.9728e-67	1.47182	0.764	0.374	1.8201e-62	CD8 TEM 2	AKT3
KIR3DL21	5.64701e-67	2.7294	0.188	0.03	2.06686e-62	CD8 TEM 2	KIR3DL2
LAYN1	7.54676e-65	2.6912	0.103	0.01	2.76219e-60	CD8 TEM 2	LAYN
VAV34	4.12662e-64	1.56644	0.749	0.374	1.51038e-59	CD8 TEM 2	VAV3
WHRN2	8.95466e-64	2.79257	0.271	0.06	3.2775e-59	CD8 TEM 2	WHRN
DDX3Y3	1.04296e-62	1.86917	0.422	0.126	3.81735e-58	CD8 TEM 2	DDX3Y
RGCC5	2.64631e-62	1.6381	0.632	0.271	9.68575e-58	CD8 TEM 2	RGCC
HSBP1L1	3.61833e-62	2.81471	0.197	0.035	1.32434e-57	CD8 TEM 2	HSBP1L1
AKAP5	4.76587e-62	2.67541	0.185	0.031	1.74436e-57	CD8 TEM 2	AKAP5
RAPGEF21	1.60968e-58	2.34268	0.544	0.222	5.8916e-54	CD8 TEM 2	RAPGEF2
PDE7B1	4.52193e-58	3.55253	0.137	0.019	1.65507e-53	CD8 TEM 2	PDE7B
RAB3GAP15	9.47244e-58	2.35379	0.319	0.086	3.46701e-53	CD8 TEM 2	RAB3GAP1
JAM31	9.76595e-58	2.34977	0.162	0.026	3.57444e-53	CD8 TEM 2	JAM3
FXYD71	9.19546e-56	2.41367	0.165	0.027	3.36563e-51	CD8 TEM 2	FXYD7
ZNF3314	9.92482e-56	1.16639	0.849	0.52	3.63258e-51	CD8 TEM 2	ZNF331
NFE2L23	1.22825e-55	1.36731	0.758	0.427	4.4955e-51	CD8 TEM 2	NFE2L2
MYO1E	3.35497e-55	2.43914	0.12	0.016	1.22795e-50	CD8 TEM 2	MYO1E
UTY3	8.67766e-55	1.65137	0.442	0.146	3.17611e-50	CD8 TEM 2	UTY
LATS25	3.02481e-54	1.75988	0.282	0.069	1.10711e-49	CD8 TEM 2	LATS2
ABCC14	3.34628e-54	1.35161	0.638	0.288	1.22477e-49	CD8 TEM 2	ABCC1
DIRC31	4.17504e-54	2.36362	0.211	0.043	1.52811e-49	CD8 TEM 2	DIRC3
AHI13	4.33374e-54	1.80849	0.444	0.156	1.58619e-49	CD8 TEM 2	AHI1
SLC66A2	6.04683e-53	2.67252	0.256	0.062	2.2132e-48	CD8 TEM 2	SLC66A2
AC018445.5	6.44967e-53	2.6684	0.137	0.02	2.36064e-48	CD8 TEM 2	AC018445.5
AC093865.13	2.14824e-52	2.01266	0.362	0.112	7.86276e-48	CD8 TEM 2	AC093865.1
PITPNC12	2.36045e-52	1.0456	0.949	0.818	8.63948e-48	CD8 TEM 2	PITPNC1
GPHN1	3.13011e-51	1.5139	0.524	0.205	1.14565e-46	CD8 TEM 2	GPHN
ITPKB2	4.28157e-51	1.71072	0.587	0.273	1.5671e-46	CD8 TEM 2	ITPKB
CD555	5.62184e-51	1.24415	0.655	0.292	2.05765e-46	CD8 TEM 2	CD55
TRGC23	1.45959e-50	1.03987	0.738	0.341	5.34225e-46	CD8 TEM 2	TRGC2
PRKAR2B	1.49035e-50	2.97289	0.1	0.012	5.45484e-46	CD8 TEM 2	PRKAR2B
TRG-AS12	2.35232e-49	1.13517	0.744	0.384	8.60973e-45	CD8 TEM 2	TRG-AS1
ZFP36L22	2.44446e-49	0.877146	0.957	0.798	8.94698e-45	CD8 TEM 2	ZFP36L2
CASS43	7.76293e-49	1.59232	0.399	0.133	2.84131e-44	CD8 TEM 2	CASS4
SIPA1L13	1.22122e-48	1.45951	0.712	0.388	4.4698e-44	CD8 TEM 2	SIPA1L1
KLF24	4.78155e-48	1.22702	0.715	0.355	1.75009e-43	CD8 TEM 2	KLF2
ARID5B5	1.03047e-47	1.11699	0.749	0.408	3.77162e-43	CD8 TEM 2	ARID5B
AC022182.1	1.30471e-47	2.20044	0.16	0.029	4.77536e-43	CD8 TEM 2	AC022182.1
NR4A23	2.1848e-47	1.18035	0.809	0.515	7.9966e-43	CD8 TEM 2	NR4A2
IL21R3	9.22838e-47	1.47846	0.49	0.199	3.37768e-42	CD8 TEM 2	IL21R
FAM117B2	2.56463e-46	1.73604	0.33	0.102	9.38679e-42	CD8 TEM 2	FAM117B
TENT4B3	3.70357e-46	1.27714	0.641	0.302	1.35554e-41	CD8 TEM 2	TENT4B
LITAF2	1.10919e-44	1.16162	0.829	0.567	4.05975e-40	CD8 TEM 2	LITAF
SIK32	1.97101e-44	0.985012	0.929	0.713	7.21411e-40	CD8 TEM 2	SIK3
RARA4	2.185e-44	1.58095	0.333	0.105	7.99733e-40	CD8 TEM 2	RARA
FAAH24	5.25799e-44	1.93381	0.239	0.062	1.92448e-39	CD8 TEM 2	FAAH2
IFNAR23	6.70752e-44	1.34416	0.59	0.283	2.45502e-39	CD8 TEM 2	IFNAR2
ITPRIP2	5.81732e-43	1.39586	0.467	0.189	2.1292e-38	CD8 TEM 2	ITPRIP
AC008105.33	2.21474e-42	1.41496	0.479	0.2	8.10616e-38	CD8 TEM 2	AC008105.3
ZHX22	2.79987e-42	1.3657	0.718	0.426	1.02478e-37	CD8 TEM 2	ZHX2
ZNF786	8.17411e-41	1.96157	0.228	0.059	2.99181e-36	CD8 TEM 2	ZNF786
RPS4Y13	1.99005e-40	0.986544	0.59	0.258	7.28379e-36	CD8 TEM 2	RPS4Y1
METRNL5	3.49366e-40	1.3064	0.493	0.21	1.27871e-35	CD8 TEM 2	METRNL
HAPLN32	9.66228e-40	2.31614	0.142	0.027	3.53649e-35	CD8 TEM 2	HAPLN3
PDE8A3	1.1271e-39	1.59804	0.393	0.15	4.1253e-35	CD8 TEM 2	PDE8A
PIK3R13	1.85798e-39	0.906647	0.84	0.554	6.80041e-35	CD8 TEM 2	PIK3R1
AC135050.3	2.04149e-39	2.23307	0.1	0.015	7.47207e-35	CD8 TEM 2	AC135050.3
SLC19A21	2.40638e-39	2.46632	0.157	0.033	8.80759e-35	CD8 TEM 2	SLC19A2
NFATC15	1.2771e-38	1.73752	0.319	0.109	4.67432e-34	CD8 TEM 2	NFATC1
IL4R4	3.77126e-38	1.44499	0.373	0.137	1.38032e-33	CD8 TEM 2	IL4R
PPP2R5C3	3.80708e-38	0.845691	0.897	0.739	1.39343e-33	CD8 TEM 2	PPP2R5C
TRABD2A4	4.03805e-38	1.62669	0.222	0.059	1.47797e-33	CD8 TEM 2	TRABD2A
NFKB14	4.53142e-38	0.671865	0.764	0.446	1.65854e-33	CD8 TEM 2	NFKB1
PAWR2	5.46371e-38	2.33661	0.117	0.02	1.99977e-33	CD8 TEM 2	PAWR
ELL23	5.76434e-38	1.07474	0.652	0.342	2.10981e-33	CD8 TEM 2	ELL2
NUCB21	5.95167e-38	1.10134	0.593	0.298	2.17837e-33	CD8 TEM 2	NUCB2
FAM107B1	8.56341e-38	0.923761	0.781	0.504	3.13429e-33	CD8 TEM 2	FAM107B
ZDBF25	1.4823e-37	2.19427	0.228	0.063	5.42538e-33	CD8 TEM 2	ZDBF2
LRP5L	2.21734e-37	2.0426	0.131	0.025	8.1157e-33	CD8 TEM 2	LRP5L
RGPD8	2.6854e-37	2.02957	0.162	0.036	9.82883e-33	CD8 TEM 2	RGPD8
CHPT13	3.74587e-37	1.95652	0.345	0.128	1.37103e-32	CD8 TEM 2	CHPT1
AP001011.13	4.27317e-37	0.971272	0.615	0.301	1.56402e-32	CD8 TEM 2	AP001011.1
PKIA2	1.27351e-36	3.30983	0.123	0.023	4.66119e-32	CD8 TEM 2	PKIA
LRRC8D3	2.14413e-36	1.72532	0.256	0.078	7.84774e-32	CD8 TEM 2	LRRC8D
FAM102B	5.51188e-36	1.4664	0.345	0.127	2.0174e-31	CD8 TEM 2	FAM102B
EZR2	6.23972e-36	1.13405	0.735	0.515	2.2838e-31	CD8 TEM 2	EZR
PHF20	6.52211e-36	1.06734	0.775	0.527	2.38716e-31	CD8 TEM 2	PHF20
ITGAD1	1.08531e-35	2.79792	0.14	0.029	3.97233e-31	CD8 TEM 2	ITGAD
KLRC45	1.6126e-35	1.56513	0.296	0.097	5.90226e-31	CD8 TEM 2	KLRC4
SSBP25	9.55798e-35	1.73681	0.33	0.122	3.49832e-30	CD8 TEM 2	SSBP2
KLHL64	1.18743e-34	2.19827	0.188	0.049	4.3461e-30	CD8 TEM 2	KLHL6
CLASP22	1.47194e-34	1.39364	0.598	0.328	5.38746e-30	CD8 TEM 2	CLASP2
PIK3CG2	1.50312e-34	1.36163	0.348	0.128	5.50156e-30	CD8 TEM 2	PIK3CG
EXT12	9.41222e-34	1.4494	0.425	0.178	3.44497e-29	CD8 TEM 2	EXT1
LSR1	1.03611e-33	1.89827	0.168	0.04	3.79227e-29	CD8 TEM 2	LSR
TAF4B3	1.06238e-33	1.86547	0.236	0.071	3.88842e-29	CD8 TEM 2	TAF4B
FBXO111	1.10568e-33	0.990018	0.681	0.393	4.04689e-29	CD8 TEM 2	FBXO11
RPA11	1.52869e-33	1.41528	0.313	0.111	5.59516e-29	CD8 TEM 2	RPA1
MOB41	2.12386e-33	1.15528	0.527	0.259	7.77355e-29	CD8 TEM 2	MOB4
RNF242	2.31619e-33	1.47794	0.274	0.089	8.4775e-29	CD8 TEM 2	RNF24
ACVR1B	2.70891e-33	2.13088	0.111	0.02	9.91487e-29	CD8 TEM 2	ACVR1B
VPS37B2	3.23624e-33	1.0142	0.729	0.47	1.1845e-28	CD8 TEM 2	VPS37B
FASN	4.31785e-33	2.33207	0.111	0.02	1.58038e-28	CD8 TEM 2	FASN
SHLD11	4.8982e-33	1.2861	0.302	0.104	1.79279e-28	CD8 TEM 2	SHLD1
PHLDB33	5.16676e-33	1.45526	0.225	0.065	1.89109e-28	CD8 TEM 2	PHLDB3
RALGAPA13	6.18445e-33	0.913458	0.755	0.478	2.26357e-28	CD8 TEM 2	RALGAPA1
ORAI24	7.22941e-33	1.52873	0.319	0.116	2.64604e-28	CD8 TEM 2	ORAI2
PELI25	1.01176e-32	1.12471	0.296	0.1	3.70315e-28	CD8 TEM 2	PELI2
P2RY83	1.41498e-32	1.30773	0.604	0.353	5.17897e-28	CD8 TEM 2	P2RY8
CNR23	1.98329e-32	1.81096	0.168	0.041	7.25905e-28	CD8 TEM 2	CNR2
RFTN11	2.70779e-32	0.990167	0.618	0.337	9.9108e-28	CD8 TEM 2	RFTN1
KIAA1958	3.58431e-32	2.02539	0.131	0.028	1.31189e-27	CD8 TEM 2	KIAA1958
IMMP2L4	3.94108e-32	1.34345	0.501	0.253	1.44247e-27	CD8 TEM 2	IMMP2L
BANP5	7.13486e-32	1.48038	0.393	0.166	2.61143e-27	CD8 TEM 2	BANP
PRDM22	1.26467e-31	1.04997	0.635	0.365	4.6288e-27	CD8 TEM 2	PRDM2
PRKX1	2.24848e-31	1.10973	0.593	0.344	8.22966e-27	CD8 TEM 2	PRKX
AL590807.12	2.49626e-31	1.73036	0.16	0.039	9.13657e-27	CD8 TEM 2	AL590807.1
EML41	2.98114e-31	0.868846	0.86	0.662	1.09113e-26	CD8 TEM 2	EML4
AC008937.2	3.35816e-31	2.19828	0.12	0.024	1.22912e-26	CD8 TEM 2	AC008937.2
PRKY1	4.89686e-31	1.21502	0.396	0.167	1.7923e-26	CD8 TEM 2	PRKY
USP9Y2	5.27219e-31	1.52889	0.333	0.129	1.92967e-26	CD8 TEM 2	USP9Y
FANCA	5.79539e-31	2.14788	0.168	0.043	2.12117e-26	CD8 TEM 2	FANCA
PLEKHA21	7.65995e-31	1.16835	0.59	0.332	2.80362e-26	CD8 TEM 2	PLEKHA2
FCRL34	1.6735e-30	1.44498	0.268	0.09	6.12516e-26	CD8 TEM 2	FCRL3
CLK1	1.82876e-30	0.95504	0.701	0.426	6.69344e-26	CD8 TEM 2	CLK1
MAP3K15	1.84182e-30	1.4421	0.339	0.134	6.74125e-26	CD8 TEM 2	MAP3K1
USP122	1.87941e-30	1.24318	0.359	0.144	6.87882e-26	CD8 TEM 2	USP12
B4GALT12	2.40122e-30	0.959119	0.704	0.443	8.78872e-26	CD8 TEM 2	B4GALT1
PABPC12	2.87877e-30	0.564044	0.943	0.806	1.05366e-25	CD8 TEM 2	PABPC1
PAK13	3.08959e-30	1.15266	0.259	0.085	1.13082e-25	CD8 TEM 2	PAK1
ATP2B13	4.32772e-30	1.18238	0.573	0.318	1.58399e-25	CD8 TEM 2	ATP2B1
STT3B	5.32187e-30	1.1952	0.55	0.305	1.94786e-25	CD8 TEM 2	STT3B
HIVEP15	5.38331e-30	1.40855	0.365	0.152	1.97034e-25	CD8 TEM 2	HIVEP1
IER5L1	5.51346e-30	2.31704	0.199	0.058	2.01798e-25	CD8 TEM 2	IER5L
STK17A1	7.31637e-30	0.698216	0.843	0.64	2.67786e-25	CD8 TEM 2	STK17A
FAM177A12	1.30839e-29	0.728364	0.752	0.482	4.78884e-25	CD8 TEM 2	FAM177A1
AREG4	1.32415e-29	0.514773	0.533	0.257	4.84652e-25	CD8 TEM 2	AREG
AFF33	1.39237e-29	1.59601	0.279	0.099	5.09622e-25	CD8 TEM 2	AFF3
GPD22	1.65614e-29	1.63049	0.288	0.106	6.06165e-25	CD8 TEM 2	GPD2
TNRC6B	1.7857e-29	0.81743	0.897	0.68	6.53585e-25	CD8 TEM 2	TNRC6B
RYK	4.59593e-29	1.37509	0.339	0.135	1.68216e-24	CD8 TEM 2	RYK
TRPS13	5.90758e-29	1.15025	0.413	0.183	2.16223e-24	CD8 TEM 2	TRPS1
VIPR21	6.89403e-29	1.88902	0.148	0.036	2.52328e-24	CD8 TEM 2	VIPR2
DAAM13	8.64565e-29	1.50842	0.279	0.101	3.1644e-24	CD8 TEM 2	DAAM1
RCOR12	3.18977e-28	0.96669	0.533	0.274	1.16749e-23	CD8 TEM 2	RCOR1
FOSL24	3.59925e-28	1.02468	0.573	0.319	1.31736e-23	CD8 TEM 2	FOSL2
DDI2	5.09519e-28	1.61088	0.188	0.054	1.86489e-23	CD8 TEM 2	DDI2
MT-ATP6	6.3935e-28	0.52576	0.997	0.953	2.34009e-23	CD8 TEM 2	MT-ATP6
GKAP12	6.61192e-28	1.54632	0.234	0.077	2.42003e-23	CD8 TEM 2	GKAP1
CCNY	6.74999e-28	0.969858	0.578	0.313	2.47056e-23	CD8 TEM 2	CCNY
ARNT	6.9429e-28	1.31243	0.248	0.083	2.54117e-23	CD8 TEM 2	ARNT
PITPNM22	9.38012e-28	1.66249	0.168	0.046	3.43322e-23	CD8 TEM 2	PITPNM2
RASA35	9.52769e-28	1.31483	0.533	0.293	3.48723e-23	CD8 TEM 2	RASA3
CUX11	1.00938e-27	1.01605	0.527	0.267	3.69442e-23	CD8 TEM 2	CUX1
GRK52	1.02744e-27	1.34437	0.456	0.229	3.76053e-23	CD8 TEM 2	GRK5
SWAP703	1.35113e-27	1.99125	0.162	0.044	4.94525e-23	CD8 TEM 2	SWAP70
RUFY31	1.46875e-27	1.4477	0.242	0.082	5.37579e-23	CD8 TEM 2	RUFY3
GSPT11	1.69318e-27	1.10937	0.541	0.297	6.19721e-23	CD8 TEM 2	GSPT1
MACO1	1.78033e-27	1.06772	0.385	0.168	6.51618e-23	CD8 TEM 2	MACO1
TCF12	2.27577e-27	0.924494	0.635	0.369	8.32953e-23	CD8 TEM 2	TCF12
YPEL52	3.54977e-27	0.799151	0.698	0.429	1.29925e-22	CD8 TEM 2	YPEL5
LYAR3	3.61513e-27	0.889545	0.573	0.313	1.32317e-22	CD8 TEM 2	LYAR
SLC16A101	3.74731e-27	1.63096	0.117	0.025	1.37155e-22	CD8 TEM 2	SLC16A10
ATP8A13	4.18553e-27	0.885676	0.661	0.403	1.53195e-22	CD8 TEM 2	ATP8A1
SMCHD13	4.37318e-27	0.796672	0.866	0.688	1.60063e-22	CD8 TEM 2	SMCHD1
CREM	5.56631e-27	0.828828	0.758	0.536	2.03732e-22	CD8 TEM 2	CREM
MCUB5	1.12075e-26	1.01796	0.496	0.251	4.10206e-22	CD8 TEM 2	MCUB
MAML34	1.38294e-26	1.73995	0.214	0.069	5.06171e-22	CD8 TEM 2	MAML3
ITPKB-AS11	2.11269e-26	1.6782	0.179	0.053	7.73266e-22	CD8 TEM 2	ITPKB-AS1
ZFYVE9	2.50872e-26	1.7701	0.111	0.024	9.18218e-22	CD8 TEM 2	ZFYVE9
GNAS	2.54832e-26	0.702972	0.852	0.631	9.32712e-22	CD8 TEM 2	GNAS
HSPA9	3.09898e-26	1.11267	0.598	0.348	1.13426e-21	CD8 TEM 2	HSPA9
PGAP12	3.17272e-26	2.03461	0.16	0.044	1.16125e-21	CD8 TEM 2	PGAP1
FADS3	4.86979e-26	2.15657	0.128	0.031	1.78239e-21	CD8 TEM 2	FADS3
ZMIZ12	4.98393e-26	1.6792	0.174	0.05	1.82417e-21	CD8 TEM 2	ZMIZ1
AC104365.11	6.03651e-26	1.18284	0.291	0.112	2.20942e-21	CD8 TEM 2	AC104365.1
SNX95	7.53582e-26	1.05428	0.402	0.182	2.75818e-21	CD8 TEM 2	SNX9
ZRANB32	1.1581e-25	1.7163	0.182	0.055	4.23874e-21	CD8 TEM 2	ZRANB3
ZNF832	1.23968e-25	1.11741	0.433	0.207	4.53736e-21	CD8 TEM 2	ZNF83
MANBA1	1.37929e-25	1.30738	0.299	0.119	5.04833e-21	CD8 TEM 2	MANBA
MFSD4B	2.17443e-25	1.48941	0.305	0.125	7.95864e-21	CD8 TEM 2	MFSD4B
HSPH11	2.45361e-25	0.926832	0.442	0.216	8.98045e-21	CD8 TEM 2	HSPH1
RLF	2.48785e-25	0.933238	0.55	0.302	9.10579e-21	CD8 TEM 2	RLF
CCDC572	2.82681e-25	1.20203	0.359	0.159	1.03464e-20	CD8 TEM 2	CCDC57
RRAS22	3.3819e-25	1.06031	0.447	0.222	1.23781e-20	CD8 TEM 2	RRAS2
PRKN2	3.38793e-25	1.4198	0.236	0.083	1.24002e-20	CD8 TEM 2	PRKN
KIR2DL11	4.67165e-25	2.15736	0.114	0.026	1.70987e-20	CD8 TEM 2	KIR2DL1
ZNF102	4.72573e-25	1.39863	0.382	0.176	1.72967e-20	CD8 TEM 2	ZNF10
ZMYM21	4.84008e-25	1.26215	0.575	0.345	1.77152e-20	CD8 TEM 2	ZMYM2
HSPD1	6.02279e-25	0.707401	0.627	0.369	2.2044e-20	CD8 TEM 2	HSPD1
SEMA4D1	6.74069e-25	0.902943	0.587	0.342	2.46716e-20	CD8 TEM 2	SEMA4D
LDLRAP13	8.13818e-25	1.42199	0.222	0.076	2.97865e-20	CD8 TEM 2	LDLRAP1
AL360091.32	1.24243e-24	1.25811	0.248	0.09	4.54741e-20	CD8 TEM 2	AL360091.3
MKLN1	1.29497e-24	0.899757	0.558	0.318	4.73972e-20	CD8 TEM 2	MKLN1
STAT32	1.36884e-24	0.831074	0.704	0.461	5.01008e-20	CD8 TEM 2	STAT3
SDCCAG81	2.31088e-24	1.32111	0.282	0.111	8.45806e-20	CD8 TEM 2	SDCCAG8
MBP2	2.43474e-24	0.828097	0.752	0.535	8.91139e-20	CD8 TEM 2	MBP
CD274	2.4493e-24	0.931979	0.405	0.187	8.96468e-20	CD8 TEM 2	CD27
SMC1B	2.66922e-24	1.68201	0.111	0.025	9.76961e-20	CD8 TEM 2	SMC1B
PGK11	2.79513e-24	0.877416	0.621	0.381	1.02304e-19	CD8 TEM 2	PGK1
SPTBN12	3.1432e-24	1.02947	0.385	0.178	1.15044e-19	CD8 TEM 2	SPTBN1
BRD71	3.23798e-24	1.07785	0.413	0.202	1.18513e-19	CD8 TEM 2	BRD7
AC007216.4	5.52463e-24	1.28313	0.305	0.127	2.02207e-19	CD8 TEM 2	AC007216.4
ADARB1	5.69997e-24	1.21814	0.316	0.134	2.08625e-19	CD8 TEM 2	ADARB1
AOAH4	7.45743e-24	0.51324	0.949	0.716	2.72949e-19	CD8 TEM 2	AOAH
WDR481	1.20293e-23	1.4266	0.322	0.142	4.40286e-19	CD8 TEM 2	WDR48
FAM118A3	1.37939e-23	1.0554	0.436	0.217	5.04872e-19	CD8 TEM 2	FAM118A
KMT5C	1.67856e-23	1.53181	0.16	0.047	6.14369e-19	CD8 TEM 2	KMT5C
MPZL34	2.20142e-23	1.17501	0.493	0.267	8.05743e-19	CD8 TEM 2	MPZL3
MVB12B4	2.3061e-23	1.21778	0.368	0.171	8.44054e-19	CD8 TEM 2	MVB12B
BEX24	2.70423e-23	1.05797	0.248	0.091	9.89774e-19	CD8 TEM 2	BEX2
RXRA	2.73046e-23	1.7396	0.125	0.032	9.99376e-19	CD8 TEM 2	RXRA
TTC28	2.77696e-23	1.67654	0.114	0.027	1.0164e-18	CD8 TEM 2	TTC28
MFSD14C	2.78237e-23	0.965864	0.37	0.169	1.01838e-18	CD8 TEM 2	MFSD14C
RCC2	3.18337e-23	1.40673	0.228	0.082	1.16515e-18	CD8 TEM 2	RCC2
CAST3	3.42315e-23	1.01721	0.641	0.436	1.25291e-18	CD8 TEM 2	CAST
RNF19A3	3.51468e-23	0.775287	0.758	0.532	1.28641e-18	CD8 TEM 2	RNF19A
TRIM44	3.91662e-23	0.885107	0.385	0.176	1.43352e-18	CD8 TEM 2	TRIM44
TRDC5	4.0949e-23	1.11502	0.422	0.213	1.49878e-18	CD8 TEM 2	TRDC
DOCK95	4.47004e-23	1.13597	0.362	0.166	1.63608e-18	CD8 TEM 2	DOCK9
RFX2	5.81185e-23	2.05574	0.1	0.022	2.1272e-18	CD8 TEM 2	RFX2
CCNT12	6.00093e-23	0.851061	0.462	0.235	2.1964e-18	CD8 TEM 2	CCNT1
CCM22	7.05558e-23	1.13044	0.51	0.295	2.58241e-18	CD8 TEM 2	CCM2
AFF4	7.16741e-23	0.829113	0.553	0.307	2.62335e-18	CD8 TEM 2	AFF4
CNST3	7.45957e-23	1.29022	0.362	0.176	2.73028e-18	CD8 TEM 2	CNST
GPR182	7.58211e-23	1.18478	0.288	0.117	2.77513e-18	CD8 TEM 2	GPR18
TRERF11	7.77086e-23	0.821895	0.587	0.337	2.84421e-18	CD8 TEM 2	TRERF1
SKI6	1.16037e-22	1.10239	0.299	0.124	4.24706e-18	CD8 TEM 2	SKI
IFRD11	1.24283e-22	0.998949	0.444	0.226	4.54889e-18	CD8 TEM 2	IFRD1
KLF34	1.32103e-22	1.01711	0.427	0.215	4.83511e-18	CD8 TEM 2	KLF3
TSPYL22	1.44581e-22	0.955944	0.524	0.303	5.29182e-18	CD8 TEM 2	TSPYL2
FLVCR1	1.49178e-22	1.77125	0.134	0.036	5.46006e-18	CD8 TEM 2	FLVCR1
FGD4	1.5581e-22	1.25729	0.103	0.023	5.7028e-18	CD8 TEM 2	FGD4
PPM1B1	1.60646e-22	0.799973	0.595	0.358	5.87979e-18	CD8 TEM 2	PPM1B
PLCL14	2.78878e-22	1.163	0.288	0.119	1.02072e-17	CD8 TEM 2	PLCL1
LRRC8C5	2.89128e-22	1.02994	0.416	0.204	1.05824e-17	CD8 TEM 2	LRRC8C
PPP1CB	2.93781e-22	0.751794	0.687	0.469	1.07527e-17	CD8 TEM 2	PPP1CB
CEP682	3.14185e-22	1.42697	0.179	0.058	1.14995e-17	CD8 TEM 2	CEP68
SPOCK23	3.19467e-22	0.5954	0.681	0.404	1.16928e-17	CD8 TEM 2	SPOCK2
HSPB12	3.26987e-22	1.04938	0.402	0.198	1.1968e-17	CD8 TEM 2	HSPB1
CHKA3	3.38779e-22	1.07493	0.231	0.084	1.23996e-17	CD8 TEM 2	CHKA
MAML22	3.72548e-22	1.07788	0.707	0.489	1.36356e-17	CD8 TEM 2	MAML2
MAPRE21	4.11166e-22	0.950286	0.687	0.453	1.50491e-17	CD8 TEM 2	MAPRE2
TRPC4AP2	4.4549e-22	0.788778	0.567	0.331	1.63054e-17	CD8 TEM 2	TRPC4AP
STK385	5.08781e-22	0.933258	0.536	0.309	1.86219e-17	CD8 TEM 2	STK38
NAP1L41	6.41813e-22	0.714431	0.684	0.43	2.3491e-17	CD8 TEM 2	NAP1L4
RAD51B	6.54709e-22	1.10185	0.507	0.308	2.3963e-17	CD8 TEM 2	RAD51B
CDC14A6	1.4456e-21	0.862307	0.61	0.364	5.29104e-17	CD8 TEM 2	CDC14A
MAL4	1.46141e-21	1.94165	0.14	0.04	5.3489e-17	CD8 TEM 2	MAL
KAT6B1	1.46605e-21	0.926036	0.558	0.327	5.36589e-17	CD8 TEM 2	KAT6B
YES13	1.49978e-21	0.576765	0.655	0.396	5.48935e-17	CD8 TEM 2	YES1
UST3	2.2581e-21	0.928844	0.416	0.207	8.26488e-17	CD8 TEM 2	UST
CHD21	2.68032e-21	0.66535	0.786	0.571	9.81024e-17	CD8 TEM 2	CHD2
FAM160B11	2.91933e-21	1.40776	0.219	0.082	1.0685e-16	CD8 TEM 2	FAM160B1
SLC25A33	4.10815e-21	1.05764	0.242	0.093	1.50362e-16	CD8 TEM 2	SLC25A33
TSGA102	4.17405e-21	1.61158	0.168	0.054	1.52774e-16	CD8 TEM 2	TSGA10
LDLRAD44	4.37787e-21	0.674145	0.499	0.267	1.60234e-16	CD8 TEM 2	LDLRAD4
NBL11	4.7134e-21	2.26915	0.103	0.025	1.72515e-16	CD8 TEM 2	NBL1
AGPAT53	5.01887e-21	1.71529	0.185	0.063	1.83696e-16	CD8 TEM 2	AGPAT5
PPP2R5A3	6.7746e-21	0.901418	0.484	0.269	2.47957e-16	CD8 TEM 2	PPP2R5A
LYST3	9.64919e-21	0.853274	0.709	0.481	3.5317e-16	CD8 TEM 2	LYST
PPARD1	1.01069e-20	1.22701	0.208	0.075	3.69922e-16	CD8 TEM 2	PPARD
TAPT12	1.05611e-20	1.44225	0.236	0.094	3.86547e-16	CD8 TEM 2	TAPT1
KIAA1109	1.0632e-20	1.09546	0.47	0.262	3.89141e-16	CD8 TEM 2	KIAA1109
RCAN36	1.09344e-20	0.892646	0.39	0.189	4.00212e-16	CD8 TEM 2	RCAN3
CMSS12	1.4457e-20	1.26692	0.339	0.158	5.29139e-16	CD8 TEM 2	CMSS1
ELOVL53	1.50724e-20	0.509812	0.681	0.469	5.51663e-16	CD8 TEM 2	ELOVL5
ERRFI1	1.57681e-20	1.58374	0.137	0.039	5.77129e-16	CD8 TEM 2	ERRFI1
SNX30	1.59044e-20	2.46153	0.12	0.032	5.82117e-16	CD8 TEM 2	SNX30
REL4	1.62242e-20	0.51561	0.815	0.585	5.93821e-16	CD8 TEM 2	REL
OXR11	1.70179e-20	1.17681	0.325	0.148	6.22872e-16	CD8 TEM 2	OXR1
ZNF433-AS12	1.71397e-20	0.915045	0.279	0.116	6.27332e-16	CD8 TEM 2	ZNF433-AS1
CYP4V2	1.83009e-20	1.36076	0.211	0.078	6.69833e-16	CD8 TEM 2	CYP4V2
RBM39	1.86155e-20	0.530075	0.88	0.722	6.81348e-16	CD8 TEM 2	RBM39
GCSAM1	1.9257e-20	1.27311	0.162	0.051	7.04824e-16	CD8 TEM 2	GCSAM
HSPA4	1.98615e-20	1.10214	0.399	0.2	7.26952e-16	CD8 TEM 2	HSPA4
SESN21	3.01474e-20	1.29021	0.248	0.101	1.10343e-15	CD8 TEM 2	SESN2
PUS7	3.42185e-20	1.89191	0.117	0.031	1.25243e-15	CD8 TEM 2	PUS7
AL137779.11	3.62438e-20	1.32873	0.177	0.059	1.32656e-15	CD8 TEM 2	AL137779.1
UBE2O3	4.07025e-20	0.908261	0.333	0.152	1.48975e-15	CD8 TEM 2	UBE2O
CNOT6L2	4.17657e-20	0.586668	0.892	0.724	1.52867e-15	CD8 TEM 2	CNOT6L
AC007384.12	4.49297e-20	0.732841	0.604	0.369	1.64447e-15	CD8 TEM 2	AC007384.1
ARHGAP12	4.71892e-20	1.48009	0.276	0.121	1.72717e-15	CD8 TEM 2	ARHGAP12
TIAM14	8.92242e-20	1.68492	0.137	0.041	3.26569e-15	CD8 TEM 2	TIAM1
ADK4	9.32425e-20	1.09718	0.536	0.315	3.41277e-15	CD8 TEM 2	ADK
SLC38A12	1.06552e-19	0.574505	0.821	0.637	3.89992e-15	CD8 TEM 2	SLC38A1
FYTTD1	1.11288e-19	0.96062	0.336	0.157	4.07325e-15	CD8 TEM 2	FYTTD1
AL359232.1	1.17966e-19	2.40143	0.105	0.027	4.31768e-15	CD8 TEM 2	AL359232.1
PURB	1.21115e-19	1.22578	0.182	0.063	4.43293e-15	CD8 TEM 2	PURB
MIR181A1HG4	1.83687e-19	0.810626	0.293	0.127	6.72314e-15	CD8 TEM 2	MIR181A1HG
DIP2A3	1.84304e-19	0.689326	0.561	0.336	6.74571e-15	CD8 TEM 2	DIP2A
RIN34	2.66371e-19	0.70534	0.521	0.29	9.74944e-15	CD8 TEM 2	RIN3
TSPAN323	2.76951e-19	0.930272	0.288	0.126	1.01367e-14	CD8 TEM 2	TSPAN32
TUT4	3.14576e-19	0.703919	0.658	0.421	1.15138e-14	CD8 TEM 2	TUT4
NCALD3	3.50846e-19	0.824717	0.61	0.371	1.28413e-14	CD8 TEM 2	NCALD
NME72	3.6219e-19	1.77626	0.208	0.081	1.32565e-14	CD8 TEM 2	NME7
BMERB11	3.64562e-19	1.79135	0.131	0.039	1.33433e-14	CD8 TEM 2	BMERB1
ZDHHC202	3.80702e-19	0.833753	0.496	0.281	1.39341e-14	CD8 TEM 2	ZDHHC20
NIN3	4.8031e-19	0.959186	0.516	0.314	1.75798e-14	CD8 TEM 2	NIN
MAFG	5.03723e-19	1.49372	0.114	0.031	1.84368e-14	CD8 TEM 2	MAFG
MICU31	5.13442e-19	1.56688	0.1	0.025	1.87925e-14	CD8 TEM 2	MICU3
SERTAD1	5.2046e-19	0.906339	0.393	0.202	1.90493e-14	CD8 TEM 2	SERTAD1
GADD45A3	5.72161e-19	1.61974	0.259	0.113	2.09416e-14	CD8 TEM 2	GADD45A
PDE4A5	5.7319e-19	0.985577	0.444	0.25	2.09793e-14	CD8 TEM 2	PDE4A
PLAC83	5.86769e-19	0.501	0.65	0.379	2.14763e-14	CD8 TEM 2	PLAC8
MSI22	6.12526e-19	0.857124	0.533	0.326	2.24191e-14	CD8 TEM 2	MSI2
CHD73	6.19617e-19	1.3941	0.225	0.09	2.26786e-14	CD8 TEM 2	CHD7
BRAF3	8.01787e-19	0.604882	0.707	0.491	2.93462e-14	CD8 TEM 2	BRAF
USP31	9.15722e-19	0.852139	0.561	0.364	3.35164e-14	CD8 TEM 2	USP3
TRA2A	9.83361e-19	0.67089	0.695	0.487	3.5992e-14	CD8 TEM 2	TRA2A
BCAS21	1.09005e-18	0.998291	0.556	0.352	3.98968e-14	CD8 TEM 2	BCAS2
MCC1	1.1085e-18	1.54915	0.14	0.043	4.05721e-14	CD8 TEM 2	MCC
ZDHHC2	1.27064e-18	1.36213	0.225	0.092	4.65066e-14	CD8 TEM 2	ZDHHC2
ZNF2661	1.42715e-18	1.42245	0.222	0.09	5.2235e-14	CD8 TEM 2	ZNF266
ELK4	1.45658e-18	0.930679	0.276	0.12	5.33123e-14	CD8 TEM 2	ELK4
ATXN2	1.48628e-18	0.805135	0.382	0.191	5.43994e-14	CD8 TEM 2	ATXN2
PIK3CA	1.77649e-18	0.781029	0.311	0.141	6.50215e-14	CD8 TEM 2	PIK3CA
TMEM1235	1.85013e-18	0.888008	0.442	0.253	6.77166e-14	CD8 TEM 2	TMEM123
C17orf67	1.9717e-18	1.41143	0.165	0.057	7.2166e-14	CD8 TEM 2	C17orf67
DCTN4	2.41742e-18	0.918416	0.333	0.159	8.84801e-14	CD8 TEM 2	DCTN4
OGDH4	2.55829e-18	0.929661	0.368	0.186	9.36361e-14	CD8 TEM 2	OGDH
CYTH11	2.9178e-18	0.547039	0.761	0.561	1.06795e-13	CD8 TEM 2	CYTH1
FTH12	2.95165e-18	0.712842	0.966	0.909	1.08034e-13	CD8 TEM 2	FTH1
ZSWIM63	3.48163e-18	0.648437	0.604	0.394	1.27431e-13	CD8 TEM 2	ZSWIM6
COIL	3.48257e-18	1.43977	0.182	0.067	1.27466e-13	CD8 TEM 2	COIL
HERC1	3.87511e-18	1.09971	0.661	0.475	1.41833e-13	CD8 TEM 2	HERC1
NEU1	4.26272e-18	1.27498	0.205	0.08	1.5602e-13	CD8 TEM 2	NEU1
RAB11FIP3	5.89387e-18	0.82603	0.276	0.121	2.15722e-13	CD8 TEM 2	RAB11FIP3
JMJD1C	5.99378e-18	0.638925	0.721	0.547	2.19378e-13	CD8 TEM 2	JMJD1C
MPP73	6.9971e-18	0.954304	0.496	0.302	2.56101e-13	CD8 TEM 2	MPP7
TRIM241	7.23323e-18	0.843683	0.291	0.131	2.64744e-13	CD8 TEM 2	TRIM24
SPPL3	7.81663e-18	0.974674	0.456	0.264	2.86096e-13	CD8 TEM 2	SPPL3
AGO2	9.30288e-18	0.794006	0.476	0.278	3.40495e-13	CD8 TEM 2	AGO2
XPO4	9.37365e-18	1.12051	0.308	0.149	3.43085e-13	CD8 TEM 2	XPO4
SMARCC1	9.8895e-18	0.802975	0.507	0.3	3.61966e-13	CD8 TEM 2	SMARCC1
AHDC11	1.01551e-17	1.25825	0.134	0.042	3.71685e-13	CD8 TEM 2	AHDC1
ANKRD264	1.38696e-17	1.16804	0.182	0.067	5.0764e-13	CD8 TEM 2	ANKRD26
CCDC88B3	1.53598e-17	1.15123	0.251	0.109	5.62183e-13	CD8 TEM 2	CCDC88B
PDP1	1.54126e-17	1.62644	0.114	0.033	5.64117e-13	CD8 TEM 2	PDP1
KLHL24	1.89287e-17	0.811118	0.464	0.271	6.92809e-13	CD8 TEM 2	KLHL24
PLEKHF2	2.16304e-17	1.4783	0.151	0.051	7.91693e-13	CD8 TEM 2	PLEKHF2
ABHD15-AS12	2.16527e-17	1.41513	0.37	0.202	7.9251e-13	CD8 TEM 2	ABHD15-AS1
AC008771.1	2.21015e-17	1.22954	0.168	0.059	8.08938e-13	CD8 TEM 2	AC008771.1
SIK22	2.30394e-17	0.735583	0.436	0.243	8.43266e-13	CD8 TEM 2	SIK2
PSPC1	2.53005e-17	0.895984	0.481	0.284	9.26024e-13	CD8 TEM 2	PSPC1
UBAC1	2.95482e-17	1.26245	0.171	0.061	1.0815e-12	CD8 TEM 2	UBAC1
LRMP3	3.08444e-17	0.798603	0.416	0.226	1.12894e-12	CD8 TEM 2	LRMP
FLNB5	3.30126e-17	1.12351	0.205	0.08	1.20829e-12	CD8 TEM 2	FLNB
CYP51A12	3.5964e-17	1.1606	0.291	0.138	1.31632e-12	CD8 TEM 2	CYP51A1
EXOC6B1	3.65305e-17	0.903372	0.368	0.189	1.33705e-12	CD8 TEM 2	EXOC6B
UBASH3B3	3.75355e-17	0.814027	0.416	0.221	1.37384e-12	CD8 TEM 2	UBASH3B
TPST23	3.81881e-17	0.500431	0.427	0.219	1.39772e-12	CD8 TEM 2	TPST2
ECI21	3.99185e-17	0.89681	0.274	0.122	1.46106e-12	CD8 TEM 2	ECI2
KIF16B	4.46794e-17	1.88071	0.14	0.046	1.63531e-12	CD8 TEM 2	KIF16B
DGKA4	4.53044e-17	0.964883	0.299	0.141	1.65819e-12	CD8 TEM 2	DGKA
YTHDC1	6.79867e-17	0.824601	0.536	0.33	2.48838e-12	CD8 TEM 2	YTHDC1
GALNT113	7.41273e-17	0.952861	0.396	0.22	2.71313e-12	CD8 TEM 2	GALNT11
RBM383	8.59367e-17	0.892606	0.387	0.209	3.14537e-12	CD8 TEM 2	RBM38
GPR1557	1.04341e-16	1.19798	0.217	0.09	3.81899e-12	CD8 TEM 2	GPR155
TPST13	1.06714e-16	0.945292	0.137	0.044	3.90586e-12	CD8 TEM 2	TPST1
SPATS2L2	1.42218e-16	1.41575	0.222	0.096	5.20532e-12	CD8 TEM 2	SPATS2L
AKAP13	1.48696e-16	0.561297	0.895	0.725	5.44242e-12	CD8 TEM 2	AKAP13
EPAS13	1.90516e-16	1.91529	0.174	0.068	6.97307e-12	CD8 TEM 2	EPAS1
ZBTB20	2.1448e-16	0.643074	0.818	0.63	7.85019e-12	CD8 TEM 2	ZBTB20
JMY1	2.2467e-16	0.800704	0.442	0.257	8.22315e-12	CD8 TEM 2	JMY
ELF21	2.39087e-16	0.683903	0.493	0.282	8.75084e-12	CD8 TEM 2	ELF2
CDR21	2.43844e-16	0.726389	0.419	0.234	8.92494e-12	CD8 TEM 2	CDR2
BIRC22	2.51413e-16	0.74859	0.379	0.2	9.20195e-12	CD8 TEM 2	BIRC2
TET23	2.5568e-16	0.814957	0.336	0.169	9.35813e-12	CD8 TEM 2	TET2
TPT1-AS1	2.59506e-16	1.10378	0.276	0.129	9.49817e-12	CD8 TEM 2	TPT1-AS1
FNIP22	2.83187e-16	1.33384	0.168	0.062	1.03649e-11	CD8 TEM 2	FNIP2
LMBR11	3.41089e-16	1.05403	0.368	0.2	1.24842e-11	CD8 TEM 2	LMBR1
SUN1	3.47539e-16	1.50151	0.145	0.05	1.27203e-11	CD8 TEM 2	SUN1
CERS64	3.76233e-16	0.892092	0.265	0.12	1.37705e-11	CD8 TEM 2	CERS6
SYPL13	3.80326e-16	0.840775	0.256	0.114	1.39203e-11	CD8 TEM 2	SYPL1
SRSF11	3.82993e-16	0.598285	0.695	0.496	1.40179e-11	CD8 TEM 2	SRSF11
SMAP21	4.17657e-16	0.576482	0.766	0.566	1.52867e-11	CD8 TEM 2	SMAP2
B3GLCT	4.73188e-16	1.63606	0.182	0.072	1.73191e-11	CD8 TEM 2	B3GLCT
MARF11	4.92016e-16	1.08074	0.236	0.104	1.80083e-11	CD8 TEM 2	MARF1
CCDC1731	5.32406e-16	1.61676	0.145	0.051	1.94866e-11	CD8 TEM 2	CCDC173
AC100810.12	5.67053e-16	1.20238	0.171	0.064	2.07547e-11	CD8 TEM 2	AC100810.1
NBDY1	6.99499e-16	0.656431	0.416	0.227	2.56024e-11	CD8 TEM 2	NBDY
PPP4R3A1	7.37358e-16	0.719585	0.49	0.295	2.69881e-11	CD8 TEM 2	PPP4R3A
TPP21	7.45609e-16	0.8968	0.37	0.2	2.729e-11	CD8 TEM 2	TPP2
FZR1	7.73257e-16	1.30218	0.151	0.054	2.8302e-11	CD8 TEM 2	FZR1
CDK171	8.17568e-16	0.781844	0.664	0.483	2.99238e-11	CD8 TEM 2	CDK17
OPA1	8.59764e-16	1.03977	0.293	0.145	3.14682e-11	CD8 TEM 2	OPA1
RNF139-AS1	8.61832e-16	1.52743	0.111	0.033	3.15439e-11	CD8 TEM 2	RNF139-AS1
RIPOR25	9.66534e-16	0.673009	0.735	0.554	3.53761e-11	CD8 TEM 2	RIPOR2
AC092120.31	1.05161e-15	1.03012	0.205	0.084	3.84899e-11	CD8 TEM 2	AC092120.3
AL122035.1	1.12415e-15	2.29236	0.105	0.032	4.11451e-11	CD8 TEM 2	AL122035.1
AGPAT44	1.2274e-15	0.732641	0.308	0.151	4.49241e-11	CD8 TEM 2	AGPAT4
HSP90AA1	1.32842e-15	0.630099	0.917	0.798	4.86214e-11	CD8 TEM 2	HSP90AA1
AC022916.1	1.47941e-15	1.81076	0.105	0.031	5.41478e-11	CD8 TEM 2	AC022916.1
PPP1R21	1.58999e-15	0.569168	0.681	0.475	5.81953e-11	CD8 TEM 2	PPP1R2
ATXN71	1.83058e-15	0.920885	0.422	0.243	6.70012e-11	CD8 TEM 2	ATXN7
GINM1	1.92225e-15	0.964136	0.225	0.097	7.03563e-11	CD8 TEM 2	GINM1
ANKRD11	1.94134e-15	0.567906	0.707	0.517	7.10551e-11	CD8 TEM 2	ANKRD11
FAM222B	2.45907e-15	0.999511	0.308	0.155	9.00046e-11	CD8 TEM 2	FAM222B
KDM5B2	2.57289e-15	1.11184	0.254	0.12	9.41702e-11	CD8 TEM 2	KDM5B
RASGEF1B1	2.75509e-15	0.734671	0.416	0.233	1.00839e-10	CD8 TEM 2	RASGEF1B
FXR1	3.15073e-15	0.757256	0.447	0.264	1.1532e-10	CD8 TEM 2	FXR1
PGRMC21	3.21734e-15	1.34462	0.231	0.104	1.17758e-10	CD8 TEM 2	PGRMC2
SOS23	3.65464e-15	0.70963	0.462	0.273	1.33764e-10	CD8 TEM 2	SOS2
TNFSF82	3.82145e-15	0.828741	0.382	0.214	1.39869e-10	CD8 TEM 2	TNFSF8
SLC11A2	4.00433e-15	1.61888	0.137	0.048	1.46562e-10	CD8 TEM 2	SLC11A2
SELL5	4.21706e-15	0.820961	0.199	0.082	1.54349e-10	CD8 TEM 2	SELL
STAT5B3	4.87181e-15	0.891307	0.484	0.301	1.78313e-10	CD8 TEM 2	STAT5B
FBXO343	5.08123e-15	0.582789	0.527	0.325	1.85978e-10	CD8 TEM 2	FBXO34
SNX27	5.17269e-15	1.0966	0.191	0.078	1.89325e-10	CD8 TEM 2	SNX27
OSBPL9	5.94686e-15	0.690765	0.385	0.209	2.17661e-10	CD8 TEM 2	OSBPL9
KANSL31	6.29768e-15	1.07317	0.225	0.1	2.30502e-10	CD8 TEM 2	KANSL3
ATP9B	6.47287e-15	0.723364	0.464	0.277	2.36913e-10	CD8 TEM 2	ATP9B
PAN3	7.32157e-15	0.531752	0.675	0.448	2.67977e-10	CD8 TEM 2	PAN3
EPB41L51	7.55043e-15	1.26123	0.154	0.057	2.76353e-10	CD8 TEM 2	EPB41L5
YBX34	7.56203e-15	1.03744	0.185	0.075	2.76778e-10	CD8 TEM 2	YBX3
FNIP1	7.81129e-15	0.800882	0.45	0.268	2.85901e-10	CD8 TEM 2	FNIP1
STIP1	7.98968e-15	0.808129	0.325	0.169	2.9243e-10	CD8 TEM 2	STIP1
ZNF2171	8.16942e-15	0.820811	0.333	0.175	2.99009e-10	CD8 TEM 2	ZNF217
ACSL11	8.7789e-15	1.45597	0.197	0.082	3.21316e-10	CD8 TEM 2	ACSL1
ARMH4	8.78996e-15	0.848294	0.225	0.098	3.21721e-10	CD8 TEM 2	ARMH4
VWA8	9.32737e-15	0.72748	0.393	0.219	3.41391e-10	CD8 TEM 2	VWA8
PRKACA	9.51887e-15	1.47608	0.134	0.047	3.484e-10	CD8 TEM 2	PRKACA
NUCKS1	9.86441e-15	0.573476	0.613	0.408	3.61047e-10	CD8 TEM 2	NUCKS1
HUWE11	1.12857e-14	0.733738	0.521	0.335	4.13069e-10	CD8 TEM 2	HUWE1
DGKD3	1.13694e-14	0.622536	0.47	0.276	4.16133e-10	CD8 TEM 2	DGKD
CD200R1	1.17244e-14	1.56183	0.157	0.06	4.29126e-10	CD8 TEM 2	CD200R1
GTF2F21	1.36848e-14	0.885546	0.319	0.167	5.00879e-10	CD8 TEM 2	GTF2F2
PON2	1.45503e-14	1.20192	0.111	0.035	5.32557e-10	CD8 TEM 2	PON2
UBR1	1.46675e-14	0.643672	0.51	0.313	5.36844e-10	CD8 TEM 2	UBR1
YAF21	1.56195e-14	0.730919	0.473	0.289	5.71689e-10	CD8 TEM 2	YAF2
ZNF638	1.64186e-14	0.58746	0.553	0.353	6.00938e-10	CD8 TEM 2	ZNF638
TTC31	1.68522e-14	0.788608	0.524	0.334	6.16806e-10	CD8 TEM 2	TTC3
RNF139	1.69756e-14	0.903364	0.288	0.144	6.21323e-10	CD8 TEM 2	RNF139
DHX32	1.76822e-14	1.23411	0.1	0.029	6.47186e-10	CD8 TEM 2	DHX32
AC099489.1	1.82402e-14	1.32305	0.105	0.032	6.6761e-10	CD8 TEM 2	AC099489.1
ERGIC13	1.99978e-14	0.722202	0.368	0.201	7.3194e-10	CD8 TEM 2	ERGIC1
SELENOO	2.37672e-14	1.06621	0.248	0.118	8.69903e-10	CD8 TEM 2	SELENOO
CUL31	2.43318e-14	0.700534	0.575	0.381	8.9057e-10	CD8 TEM 2	CUL3
SMAD51	2.48348e-14	1.19992	0.165	0.065	9.0898e-10	CD8 TEM 2	SMAD5
NCKAP5L	2.69599e-14	1.24676	0.12	0.04	9.86759e-10	CD8 TEM 2	NCKAP5L
MAP3K21	2.73741e-14	0.627808	0.501	0.311	1.00192e-09	CD8 TEM 2	MAP3K2
COPA	2.88971e-14	0.687919	0.499	0.313	1.05766e-09	CD8 TEM 2	COPA
CYSLTR15	2.91041e-14	1.1613	0.137	0.049	1.06524e-09	CD8 TEM 2	CYSLTR1
SREBF1	3.6439e-14	1.08895	0.154	0.058	1.3337e-09	CD8 TEM 2	SREBF1
RANBP23	3.64509e-14	0.513019	0.613	0.404	1.33414e-09	CD8 TEM 2	RANBP2
OXSR1	3.70819e-14	0.728856	0.379	0.206	1.35723e-09	CD8 TEM 2	OXSR1
AC018628.2	3.87705e-14	1.44493	0.108	0.034	1.41904e-09	CD8 TEM 2	AC018628.2
SFXN13	3.99184e-14	0.878751	0.313	0.162	1.46105e-09	CD8 TEM 2	SFXN1
DHX36	4.13446e-14	0.665683	0.584	0.401	1.51325e-09	CD8 TEM 2	DHX36
AGAP31	4.29085e-14	1.716	0.114	0.038	1.5705e-09	CD8 TEM 2	AGAP3
USPL1	4.696e-14	1.01396	0.262	0.128	1.71878e-09	CD8 TEM 2	USPL1
RNF38	4.73602e-14	0.669883	0.527	0.332	1.73343e-09	CD8 TEM 2	RNF38
CAPN7	4.89891e-14	0.869205	0.345	0.19	1.79305e-09	CD8 TEM 2	CAPN7
SEC14L13	5.04999e-14	1.0295	0.333	0.183	1.84835e-09	CD8 TEM 2	SEC14L1
2025-03-06	5.13841e-14	0.583968	0.519	0.322	1.88071e-09	CD8 TEM 2	2025-03-06
ZNF6112	5.35418e-14	0.990625	0.305	0.161	1.95968e-09	CD8 TEM 2	ZNF611
LNX2	5.53597e-14	0.952061	0.151	0.057	2.02622e-09	CD8 TEM 2	LNX2
DOCK53	6.41328e-14	1.46276	0.148	0.057	2.34732e-09	CD8 TEM 2	DOCK5
PHF11	6.6166e-14	0.699851	0.387	0.216	2.42174e-09	CD8 TEM 2	PHF1
ACVR11	6.65576e-14	1.2005	0.111	0.036	2.43607e-09	CD8 TEM 2	ACVR1
SERINC54	6.99174e-14	0.594785	0.356	0.19	2.55904e-09	CD8 TEM 2	SERINC5
OGT	7.13808e-14	0.710103	0.521	0.347	2.61261e-09	CD8 TEM 2	OGT
CNOT1	7.78675e-14	0.715908	0.41	0.239	2.85003e-09	CD8 TEM 2	CNOT1
LRRC8B3	8.60587e-14	1.5747	0.137	0.05	3.14983e-09	CD8 TEM 2	LRRC8B
NSA21	1.01784e-13	0.59644	0.533	0.335	3.72538e-09	CD8 TEM 2	NSA2
NR4A15	1.04218e-13	0.569461	0.333	0.173	3.81447e-09	CD8 TEM 2	NR4A1
RAI12	1.0504e-13	0.946425	0.154	0.058	3.84458e-09	CD8 TEM 2	RAI1
IRF2BP22	1.06004e-13	0.734593	0.299	0.153	3.87984e-09	CD8 TEM 2	IRF2BP2
EXOSC6	1.06481e-13	1.0754	0.214	0.097	3.89729e-09	CD8 TEM 2	EXOSC6
CASD11	1.06578e-13	1.08423	0.259	0.127	3.90088e-09	CD8 TEM 2	CASD1
UGCG2	1.08934e-13	1.07982	0.262	0.129	3.9871e-09	CD8 TEM 2	UGCG
RCC1L	1.17235e-13	1.21302	0.174	0.072	4.29091e-09	CD8 TEM 2	RCC1L
YTHDF32	1.20947e-13	0.754011	0.325	0.172	4.42677e-09	CD8 TEM 2	YTHDF3
PRMT92	1.26412e-13	0.621634	0.476	0.293	4.62681e-09	CD8 TEM 2	PRMT9
ITM2C3	1.3275e-13	1.06175	0.174	0.071	4.85879e-09	CD8 TEM 2	ITM2C
HMBOX1	1.34007e-13	0.622301	0.345	0.184	4.90478e-09	CD8 TEM 2	HMBOX1
SBNO1	1.35824e-13	0.866121	0.339	0.188	4.97131e-09	CD8 TEM 2	SBNO1
XRRA1	1.37146e-13	1.02749	0.274	0.139	5.0197e-09	CD8 TEM 2	XRRA1
SLC7A11	1.39848e-13	1.04183	0.165	0.066	5.11859e-09	CD8 TEM 2	SLC7A1
SURF42	1.453e-13	0.825091	0.459	0.301	5.31814e-09	CD8 TEM 2	SURF4
RNF169	1.45778e-13	0.864948	0.353	0.202	5.33562e-09	CD8 TEM 2	RNF169
USP111	1.47957e-13	0.891314	0.293	0.15	5.41538e-09	CD8 TEM 2	USP11
MTHFD1L	1.68719e-13	1.81446	0.117	0.04	6.17527e-09	CD8 TEM 2	MTHFD1L
SLC25A362	1.77002e-13	0.772757	0.288	0.146	6.47844e-09	CD8 TEM 2	SLC25A36
HIP1R2	1.80937e-13	1.15571	0.174	0.072	6.62248e-09	CD8 TEM 2	HIP1R
CMIP1	1.82131e-13	0.642862	0.661	0.473	6.66618e-09	CD8 TEM 2	CMIP
TMEM651	1.93901e-13	0.859098	0.296	0.153	7.09696e-09	CD8 TEM 2	TMEM65
CHODL	1.97992e-13	1.24844	0.12	0.041	7.24672e-09	CD8 TEM 2	CHODL
CD843	2.13496e-13	0.911849	0.299	0.155	7.81418e-09	CD8 TEM 2	CD84
OAT1	2.20242e-13	0.778884	0.279	0.14	8.06108e-09	CD8 TEM 2	OAT
MPP62	2.53702e-13	1.17107	0.162	0.065	9.28573e-09	CD8 TEM 2	MPP6
XPR1	2.66551e-13	0.739998	0.345	0.189	9.75602e-09	CD8 TEM 2	XPR1
AFF11	2.73405e-13	0.737234	0.45	0.274	1.00069e-08	CD8 TEM 2	AFF1
SLC31A1	3.36072e-13	1.04943	0.114	0.038	1.23006e-08	CD8 TEM 2	SLC31A1
PRRC2B	3.48086e-13	0.606681	0.496	0.308	1.27403e-08	CD8 TEM 2	PRRC2B
PPIG	3.60806e-13	0.68629	0.564	0.394	1.32059e-08	CD8 TEM 2	PPIG
KDM5D	3.61145e-13	1.33678	0.111	0.037	1.32183e-08	CD8 TEM 2	KDM5D
TET34	3.83992e-13	0.925818	0.256	0.126	1.40545e-08	CD8 TEM 2	TET3
HIF1A2	3.87916e-13	0.55313	0.467	0.286	1.41981e-08	CD8 TEM 2	HIF1A
ZEB13	4.0852e-13	0.727376	0.541	0.355	1.49522e-08	CD8 TEM 2	ZEB1
CRTC32	4.18512e-13	0.84334	0.362	0.207	1.53179e-08	CD8 TEM 2	CRTC3
RFX31	4.2228e-13	0.775466	0.479	0.291	1.54559e-08	CD8 TEM 2	RFX3
JOSD11	4.80413e-13	0.886264	0.379	0.221	1.75836e-08	CD8 TEM 2	JOSD1
RADX	4.86986e-13	1.40252	0.1	0.032	1.78242e-08	CD8 TEM 2	RADX
TSPYL4	4.95495e-13	1.32869	0.111	0.037	1.81356e-08	CD8 TEM 2	TSPYL4
CEP290	5.01255e-13	0.891419	0.231	0.109	1.83465e-08	CD8 TEM 2	CEP290
NOC2L	5.14921e-13	1.04492	0.194	0.085	1.88466e-08	CD8 TEM 2	NOC2L
BMPR1A1	5.22629e-13	1.39034	0.165	0.069	1.91287e-08	CD8 TEM 2	BMPR1A
HMCES1	5.41016e-13	0.650345	0.328	0.178	1.98017e-08	CD8 TEM 2	HMCES
KAT6A2	5.42531e-13	0.62734	0.621	0.443	1.98572e-08	CD8 TEM 2	KAT6A
LINC01578	5.63705e-13	0.596931	0.59	0.402	2.06322e-08	CD8 TEM 2	LINC01578
PPP1R13B2	5.68105e-13	0.575805	0.276	0.137	2.07932e-08	CD8 TEM 2	PPP1R13B
PARP1	5.68797e-13	0.747662	0.385	0.218	2.08185e-08	CD8 TEM 2	PARP1
AKIRIN1	6.03851e-13	0.622441	0.442	0.267	2.21015e-08	CD8 TEM 2	AKIRIN1
SS18	6.90053e-13	0.938205	0.288	0.151	2.52566e-08	CD8 TEM 2	SS18
CDK131	7.19112e-13	0.614655	0.567	0.38	2.63202e-08	CD8 TEM 2	CDK13
ZNF709	7.30322e-13	1.07877	0.105	0.034	2.67305e-08	CD8 TEM 2	ZNF709
C12orf572	7.93201e-13	0.585985	0.593	0.403	2.9032e-08	CD8 TEM 2	C12orf57
ACIN1	8.06007e-13	0.596731	0.379	0.213	2.95007e-08	CD8 TEM 2	ACIN1
AC011933.4	8.98828e-13	1.00002	0.174	0.073	3.2898e-08	CD8 TEM 2	AC011933.4
ARL4A2	9.15329e-13	1.12507	0.265	0.139	3.3502e-08	CD8 TEM 2	ARL4A
IRS26	9.93514e-13	1.14587	0.188	0.083	3.63636e-08	CD8 TEM 2	IRS2
RICTOR	1.17453e-12	0.70086	0.544	0.373	4.29892e-08	CD8 TEM 2	RICTOR
BCL6	1.20342e-12	0.810064	0.325	0.179	4.40465e-08	CD8 TEM 2	BCL6
AZIN1	1.21814e-12	0.594784	0.342	0.185	4.45851e-08	CD8 TEM 2	AZIN1
RHOH1	1.32249e-12	0.662549	0.764	0.623	4.84044e-08	CD8 TEM 2	RHOH
DENND1A	1.45017e-12	0.909342	0.348	0.2	5.30775e-08	CD8 TEM 2	DENND1A
SETD2	1.49025e-12	0.661368	0.53	0.355	5.45445e-08	CD8 TEM 2	SETD2
ATAD2B1	1.49319e-12	0.605573	0.413	0.246	5.46521e-08	CD8 TEM 2	ATAD2B
INPP5D2	1.50558e-12	0.694597	0.664	0.488	5.51058e-08	CD8 TEM 2	INPP5D
KMT5B	1.52416e-12	0.96791	0.291	0.159	5.57859e-08	CD8 TEM 2	KMT5B
CDC73	1.62561e-12	0.79536	0.382	0.227	5.94989e-08	CD8 TEM 2	CDC73
TRAPPC102	1.7043e-12	0.653222	0.556	0.38	6.23792e-08	CD8 TEM 2	TRAPPC10
SLAMF15	1.82791e-12	0.623129	0.316	0.167	6.69032e-08	CD8 TEM 2	SLAMF1
ANKRD371	1.83179e-12	1.28655	0.217	0.104	6.70452e-08	CD8 TEM 2	ANKRD37
ECE14	1.86813e-12	0.857236	0.228	0.11	6.83754e-08	CD8 TEM 2	ECE1
UBR4	1.9935e-12	0.847597	0.328	0.185	7.29639e-08	CD8 TEM 2	UBR4
CRBN2	2.11201e-12	0.683166	0.373	0.217	7.73017e-08	CD8 TEM 2	CRBN
AGFG1	2.14249e-12	1.0748	0.293	0.16	7.84172e-08	CD8 TEM 2	AGFG1
AC008892.12	2.1577e-12	1.31593	0.12	0.043	7.89739e-08	CD8 TEM 2	AC008892.1
STAM4	2.3692e-12	0.958567	0.228	0.111	8.6715e-08	CD8 TEM 2	STAM
WDR20	2.38935e-12	0.77759	0.296	0.156	8.74526e-08	CD8 TEM 2	WDR20
GSK3B	2.45919e-12	0.620917	0.49	0.315	9.0009e-08	CD8 TEM 2	GSK3B
EIF1B	2.49751e-12	0.674266	0.41	0.247	9.14114e-08	CD8 TEM 2	EIF1B
HSPE1	2.50501e-12	0.753609	0.613	0.459	9.1686e-08	CD8 TEM 2	HSPE1
RALGDS	2.64942e-12	0.646055	0.396	0.231	9.69714e-08	CD8 TEM 2	RALGDS
CCDC694	3.10067e-12	0.545657	0.37	0.208	1.13488e-07	CD8 TEM 2	CCDC69
AC068282.1	3.11925e-12	0.891648	0.288	0.154	1.14168e-07	CD8 TEM 2	AC068282.1
ZBTB17	3.16296e-12	1.28179	0.14	0.055	1.15767e-07	CD8 TEM 2	ZBTB17
TRAK21	3.23808e-12	0.789741	0.245	0.121	1.18517e-07	CD8 TEM 2	TRAK2
PCAT13	3.32953e-12	1.14887	0.254	0.13	1.21864e-07	CD8 TEM 2	PCAT1
SOD23	3.45443e-12	0.745816	0.365	0.209	1.26436e-07	CD8 TEM 2	SOD2
SNAP23	3.96258e-12	0.595693	0.262	0.131	1.45034e-07	CD8 TEM 2	SNAP23
CASK2	4.28837e-12	0.564221	0.584	0.39	1.56959e-07	CD8 TEM 2	CASK
SNRK1	5.01891e-12	0.686543	0.464	0.308	1.83697e-07	CD8 TEM 2	SNRK
SPTAN1	5.1777e-12	0.655669	0.487	0.316	1.89509e-07	CD8 TEM 2	SPTAN1
ATM1	5.25541e-12	0.530878	0.715	0.529	1.92353e-07	CD8 TEM 2	ATM
HLCS	5.37202e-12	0.96317	0.245	0.123	1.96621e-07	CD8 TEM 2	HLCS
CTPS2	5.4725e-12	1.21489	0.1	0.033	2.00299e-07	CD8 TEM 2	CTPS2
CASC3	5.80661e-12	0.811445	0.259	0.134	2.12528e-07	CD8 TEM 2	CASC3
DDX27	5.86306e-12	0.861432	0.359	0.214	2.14594e-07	CD8 TEM 2	DDX27
PSME4	6.07155e-12	0.588441	0.487	0.318	2.22225e-07	CD8 TEM 2	PSME4
PRKCI3	6.30329e-12	1.06335	0.171	0.074	2.30707e-07	CD8 TEM 2	PRKCI
PLA2G64	6.48431e-12	0.84343	0.191	0.086	2.37332e-07	CD8 TEM 2	PLA2G6
ZC3H7A1	6.90285e-12	0.73001	0.339	0.192	2.52651e-07	CD8 TEM 2	ZC3H7A
GRASP3	7.20121e-12	1.40788	0.125	0.048	2.63572e-07	CD8 TEM 2	GRASP
WDR33	7.25744e-12	0.524907	0.504	0.315	2.65629e-07	CD8 TEM 2	WDR33
RTN4	7.31365e-12	0.771794	0.516	0.353	2.67687e-07	CD8 TEM 2	RTN4
NSMF	7.49909e-12	1.06845	0.103	0.035	2.74474e-07	CD8 TEM 2	NSMF
ABI1	7.91687e-12	0.603613	0.519	0.335	2.89765e-07	CD8 TEM 2	ABI1
LMBR1L	7.98035e-12	0.902931	0.222	0.107	2.92089e-07	CD8 TEM 2	LMBR1L
C4orf333	8.08142e-12	0.947447	0.142	0.057	2.95788e-07	CD8 TEM 2	C4orf33
GLG1	8.08318e-12	0.502541	0.556	0.372	2.95853e-07	CD8 TEM 2	GLG1
ARFGAP31	8.57087e-12	0.639474	0.382	0.222	3.13702e-07	CD8 TEM 2	ARFGAP3
USP361	8.73045e-12	0.75349	0.59	0.411	3.19543e-07	CD8 TEM 2	USP36
NFKB22	8.83761e-12	0.693228	0.293	0.156	3.23465e-07	CD8 TEM 2	NFKB2
EPB41	9.17085e-12	0.526748	0.635	0.471	3.35662e-07	CD8 TEM 2	EPB41
HABP47	9.21719e-12	0.931144	0.191	0.086	3.37358e-07	CD8 TEM 2	HABP4
MLXIP1	9.40082e-12	0.804233	0.279	0.147	3.44079e-07	CD8 TEM 2	MLXIP
ADGRG54	9.81011e-12	0.974125	0.259	0.135	3.5906e-07	CD8 TEM 2	ADGRG5
TFDP11	1.04674e-11	1.18843	0.165	0.072	3.83118e-07	CD8 TEM 2	TFDP1
FOXN3	1.04945e-11	0.552446	0.823	0.691	3.8411e-07	CD8 TEM 2	FOXN3
KCNQ1OT1	1.05033e-11	1.22126	0.14	0.056	3.84432e-07	CD8 TEM 2	KCNQ1OT1
GALNT21	1.14049e-11	1.12985	0.208	0.101	4.17431e-07	CD8 TEM 2	GALNT2
SART3	1.25327e-11	0.993353	0.197	0.092	4.58708e-07	CD8 TEM 2	SART3
CASP91	1.31805e-11	1.30654	0.105	0.037	4.82421e-07	CD8 TEM 2	CASP9
MOSMO	1.33195e-11	0.761987	0.268	0.139	4.87508e-07	CD8 TEM 2	MOSMO
PCGF5	1.42506e-11	0.598633	0.43	0.272	5.21587e-07	CD8 TEM 2	PCGF5
RERE2	1.48229e-11	0.629159	0.544	0.376	5.42533e-07	CD8 TEM 2	RERE
YTHDC2	1.5953e-11	0.680847	0.296	0.159	5.83897e-07	CD8 TEM 2	YTHDC2
WDFY23	1.66961e-11	0.933977	0.262	0.139	6.11093e-07	CD8 TEM 2	WDFY2
KRAS	1.67747e-11	0.60505	0.393	0.234	6.13971e-07	CD8 TEM 2	KRAS
SLC37A13	1.7481e-11	0.804317	0.208	0.098	6.39822e-07	CD8 TEM 2	SLC37A1
GSE13	1.76501e-11	0.541607	0.328	0.181	6.46011e-07	CD8 TEM 2	GSE1
TRIM81	1.80948e-11	0.953194	0.199	0.095	6.62289e-07	CD8 TEM 2	TRIM8
ZBTB12	1.93507e-11	0.663907	0.496	0.329	7.08255e-07	CD8 TEM 2	ZBTB1
TDG	1.95752e-11	0.735844	0.313	0.176	7.16471e-07	CD8 TEM 2	TDG
GYPC	2.18272e-11	0.521021	0.647	0.455	7.98898e-07	CD8 TEM 2	GYPC
MRPS5	2.27801e-11	0.715219	0.293	0.16	8.33776e-07	CD8 TEM 2	MRPS5
TNKS2	2.41269e-11	0.816877	0.356	0.217	8.83067e-07	CD8 TEM 2	TNKS2
TLE41	2.44719e-11	0.625892	0.544	0.37	8.95698e-07	CD8 TEM 2	TLE4
STAT5A1	2.46172e-11	0.838337	0.236	0.119	9.01014e-07	CD8 TEM 2	STAT5A
KDM7A2	2.60437e-11	0.757325	0.276	0.146	9.53224e-07	CD8 TEM 2	KDM7A
BNIP3L1	2.61087e-11	0.93527	0.291	0.161	9.55606e-07	CD8 TEM 2	BNIP3L
SEPTIN112	2.61865e-11	0.874854	0.239	0.123	9.58451e-07	CD8 TEM 2	SEPTIN11
MALT11	2.63913e-11	0.662736	0.459	0.312	9.65949e-07	CD8 TEM 2	MALT1
PRPF8	2.74796e-11	0.55537	0.368	0.214	1.00578e-06	CD8 TEM 2	PRPF8
MAD1L1	3.07331e-11	0.853804	0.339	0.203	1.12486e-06	CD8 TEM 2	MAD1L1
PJA2	3.09546e-11	0.504696	0.433	0.259	1.13297e-06	CD8 TEM 2	PJA2
IFFO23	3.09667e-11	0.865123	0.259	0.137	1.13341e-06	CD8 TEM 2	IFFO2
FBRSL11	3.20965e-11	1.18507	0.179	0.083	1.17477e-06	CD8 TEM 2	FBRSL1
LARP1	3.27391e-11	0.715447	0.282	0.153	1.19828e-06	CD8 TEM 2	LARP1
ZNF567	3.42432e-11	1.20584	0.162	0.072	1.25334e-06	CD8 TEM 2	ZNF567
TCEAL3	3.52836e-11	1.19908	0.125	0.049	1.29142e-06	CD8 TEM 2	TCEAL3
ELP1	3.62927e-11	1.57213	0.142	0.06	1.32835e-06	CD8 TEM 2	ELP1
SPECC14	3.68111e-11	0.859143	0.185	0.085	1.34732e-06	CD8 TEM 2	SPECC1
FILIP1L2	3.72572e-11	1.00332	0.191	0.089	1.36365e-06	CD8 TEM 2	FILIP1L
CYB5611	3.87117e-11	1.03749	0.103	0.036	1.41689e-06	CD8 TEM 2	CYB561
BOD1L1	4.17949e-11	0.614843	0.425	0.271	1.52973e-06	CD8 TEM 2	BOD1L1
COA11	4.30187e-11	0.554037	0.419	0.256	1.57453e-06	CD8 TEM 2	COA1
TACC1	4.37583e-11	0.551592	0.407	0.247	1.6016e-06	CD8 TEM 2	TACC1
CEP1702	4.91169e-11	1.18924	0.131	0.053	1.79773e-06	CD8 TEM 2	CEP170
WDR351	5.37363e-11	1.17588	0.111	0.041	1.9668e-06	CD8 TEM 2	WDR35
LRCH3	5.77658e-11	0.562868	0.419	0.261	2.11429e-06	CD8 TEM 2	LRCH3
INPP5A3	6.10766e-11	1.12845	0.154	0.066	2.23546e-06	CD8 TEM 2	INPP5A
SCO1	6.22801e-11	1.4428	0.128	0.051	2.27952e-06	CD8 TEM 2	SCO1
AKAP8	6.88917e-11	0.761862	0.211	0.102	2.5215e-06	CD8 TEM 2	AKAP8
SFMBT13	6.96713e-11	0.791513	0.251	0.131	2.55004e-06	CD8 TEM 2	SFMBT1
AC018797.3	7.0473e-11	1.13197	0.111	0.041	2.57938e-06	CD8 TEM 2	AC018797.3
CXCR34	7.43298e-11	0.943292	0.168	0.075	2.72055e-06	CD8 TEM 2	CXCR3
PLXDC11	7.55289e-11	1.23905	0.111	0.042	2.76443e-06	CD8 TEM 2	PLXDC1
MHENCR2	7.76569e-11	1.39309	0.171	0.078	2.84232e-06	CD8 TEM 2	MHENCR
RNF1303	8.34705e-11	0.819724	0.234	0.119	3.05511e-06	CD8 TEM 2	RNF130
RNF10	8.39617e-11	0.590002	0.387	0.24	3.07308e-06	CD8 TEM 2	RNF10
RBKS1	8.91387e-11	0.874095	0.222	0.113	3.26256e-06	CD8 TEM 2	RBKS
TXNL4A	9.51713e-11	0.638466	0.339	0.198	3.48337e-06	CD8 TEM 2	TXNL4A
ZMAT1	9.57789e-11	0.796856	0.145	0.061	3.5056e-06	CD8 TEM 2	ZMAT1
HIPK23	9.70871e-11	0.611776	0.405	0.247	3.55348e-06	CD8 TEM 2	HIPK2
SVIL4	9.72429e-11	1.13908	0.154	0.067	3.55919e-06	CD8 TEM 2	SVIL
RNMT	1.04704e-10	0.531585	0.376	0.225	3.83227e-06	CD8 TEM 2	RNMT
RFX1	1.0711e-10	0.575036	0.214	0.104	3.92034e-06	CD8 TEM 2	RFX1
SMAD21	1.08139e-10	0.696535	0.356	0.217	3.95798e-06	CD8 TEM 2	SMAD2
SLC25A25	1.11032e-10	1.40987	0.171	0.078	4.06389e-06	CD8 TEM 2	SLC25A25
DCP2	1.26002e-10	0.614049	0.342	0.202	4.6118e-06	CD8 TEM 2	DCP2
RNF215	1.27315e-10	0.729446	0.117	0.044	4.65987e-06	CD8 TEM 2	RNF215
TWSG1	1.28659e-10	1.38614	0.12	0.047	4.70905e-06	CD8 TEM 2	TWSG1
ZNF573	1.33674e-10	1.59258	0.114	0.044	4.8926e-06	CD8 TEM 2	ZNF573
TULP41	1.36789e-10	0.691676	0.293	0.161	5.0066e-06	CD8 TEM 2	TULP4
KIF1B1	1.3862e-10	1.32583	0.231	0.122	5.07362e-06	CD8 TEM 2	KIF1B
GCC2	1.50017e-10	0.528853	0.57	0.407	5.49078e-06	CD8 TEM 2	GCC2
FAM169A3	1.67516e-10	1.46961	0.151	0.067	6.13125e-06	CD8 TEM 2	FAM169A
CHSY12	1.69021e-10	0.903933	0.194	0.094	6.18635e-06	CD8 TEM 2	CHSY1
SNX251	1.7093e-10	0.784787	0.271	0.15	6.25621e-06	CD8 TEM 2	SNX25
ANKHD1	1.74988e-10	0.523015	0.587	0.412	6.40473e-06	CD8 TEM 2	ANKHD1
PHLPP15	1.76618e-10	0.719442	0.234	0.121	6.4644e-06	CD8 TEM 2	PHLPP1
CMTM85	1.85222e-10	1.2924	0.145	0.063	6.77933e-06	CD8 TEM 2	CMTM8
SEC31A	1.97361e-10	0.541499	0.376	0.229	7.2236e-06	CD8 TEM 2	SEC31A
MYADM2	1.98064e-10	0.65671	0.393	0.25	7.24933e-06	CD8 TEM 2	MYADM
UTP18	1.99148e-10	0.946728	0.202	0.1	7.28901e-06	CD8 TEM 2	UTP18
GNPTAB3	2.0093e-10	0.588694	0.41	0.257	7.35423e-06	CD8 TEM 2	GNPTAB
MAPK81	2.06398e-10	0.668994	0.387	0.241	7.55438e-06	CD8 TEM 2	MAPK8
CXXC54	2.1716e-10	1.16435	0.182	0.088	7.94826e-06	CD8 TEM 2	CXXC5
RRP123	2.26053e-10	0.788201	0.165	0.074	8.27378e-06	CD8 TEM 2	RRP12
AP002762.22	2.28847e-10	1.12313	0.202	0.102	8.37603e-06	CD8 TEM 2	AP002762.2
SLC30A9	2.35268e-10	0.71686	0.254	0.134	8.61103e-06	CD8 TEM 2	SLC30A9
MAP3K3	2.48425e-10	0.770124	0.265	0.145	9.09261e-06	CD8 TEM 2	MAP3K3
ZBTB7A1	2.57543e-10	0.679979	0.333	0.201	9.42632e-06	CD8 TEM 2	ZBTB7A
SNX1	2.72171e-10	0.695567	0.333	0.199	9.96172e-06	CD8 TEM 2	SNX1
HECTD4	2.79356e-10	0.552477	0.296	0.166	1.02247e-05	CD8 TEM 2	HECTD4
AC005480.11	3.11568e-10	1.24891	0.165	0.077	1.14037e-05	CD8 TEM 2	AC005480.1
HACE1	3.16025e-10	1.28899	0.114	0.045	1.15668e-05	CD8 TEM 2	HACE1
MAP4K33	3.1625e-10	0.906315	0.205	0.104	1.15751e-05	CD8 TEM 2	MAP4K3
CSRNP12	3.50216e-10	0.625855	0.293	0.165	1.28183e-05	CD8 TEM 2	CSRNP1
MED13L	3.56157e-10	0.51372	0.547	0.383	1.30357e-05	CD8 TEM 2	MED13L
PRKRIP1	3.68973e-10	0.592947	0.316	0.181	1.35048e-05	CD8 TEM 2	PRKRIP1
MAPKAP1	3.71837e-10	0.569837	0.325	0.189	1.36096e-05	CD8 TEM 2	MAPKAP1
FARP2	3.74752e-10	0.903937	0.111	0.043	1.37163e-05	CD8 TEM 2	FARP2
UBAP2L	3.81166e-10	0.671249	0.211	0.105	1.39511e-05	CD8 TEM 2	UBAP2L
CCDC933	4.07511e-10	0.592131	0.291	0.164	1.49153e-05	CD8 TEM 2	CCDC93
SLC9B2	4.28579e-10	1.14174	0.108	0.042	1.56864e-05	CD8 TEM 2	SLC9B2
SRSF4	4.52984e-10	0.555523	0.536	0.381	1.65797e-05	CD8 TEM 2	SRSF4
FAF2	4.56675e-10	0.872829	0.199	0.098	1.67147e-05	CD8 TEM 2	FAF2
SNX14	4.58017e-10	0.565649	0.345	0.206	1.67639e-05	CD8 TEM 2	SNX14
COPB1	4.75287e-10	0.501896	0.419	0.265	1.7396e-05	CD8 TEM 2	COPB1
SATB14	4.98582e-10	0.584905	0.299	0.169	1.82486e-05	CD8 TEM 2	SATB1
PHACTR4	5.20344e-10	0.889155	0.316	0.191	1.90451e-05	CD8 TEM 2	PHACTR4
U2AF1	5.23263e-10	1.36013	0.111	0.044	1.9152e-05	CD8 TEM 2	U2AF1
ASMTL1	5.29352e-10	1.37904	0.205	0.106	1.93748e-05	CD8 TEM 2	ASMTL
FAM136A1	5.37415e-10	1.02061	0.191	0.094	1.96699e-05	CD8 TEM 2	FAM136A
PATZ1	5.42338e-10	1.10963	0.105	0.04	1.98501e-05	CD8 TEM 2	PATZ1
CSNK1D	5.75627e-10	0.755283	0.393	0.25	2.10685e-05	CD8 TEM 2	CSNK1D
ATP13A31	5.92415e-10	0.610745	0.245	0.13	2.1683e-05	CD8 TEM 2	ATP13A3
DCXR1	6.0891e-10	0.560314	0.305	0.172	2.22867e-05	CD8 TEM 2	DCXR
CDS2	6.17528e-10	0.853797	0.239	0.13	2.26021e-05	CD8 TEM 2	CDS2
PPP2R1B	6.25995e-10	1.28042	0.131	0.055	2.2912e-05	CD8 TEM 2	PPP2R1B
STEAP1B3	7.24061e-10	0.967271	0.145	0.064	2.65014e-05	CD8 TEM 2	STEAP1B
CNN2	7.48487e-10	0.542136	0.396	0.251	2.73954e-05	CD8 TEM 2	CNN2
LINC01237	7.5734e-10	1.07729	0.123	0.05	2.77194e-05	CD8 TEM 2	LINC01237
AGK3	7.5845e-10	0.599242	0.265	0.144	2.776e-05	CD8 TEM 2	AGK
SFI11	7.93204e-10	0.556756	0.328	0.194	2.90321e-05	CD8 TEM 2	SFI1
SINHCAF2	8.5743e-10	0.755548	0.271	0.154	3.13828e-05	CD8 TEM 2	SINHCAF
EPS8	9.21436e-10	0.92956	0.117	0.047	3.37255e-05	CD8 TEM 2	EPS8
NT5C4	9.53222e-10	0.678742	0.279	0.155	3.48889e-05	CD8 TEM 2	NT5C
BLZF11	9.87773e-10	0.873892	0.148	0.066	3.61535e-05	CD8 TEM 2	BLZF1
ZXDC	1.02844e-09	0.859528	0.239	0.131	3.7642e-05	CD8 TEM 2	ZXDC
MTCH1	1.04922e-09	0.623882	0.325	0.194	3.84024e-05	CD8 TEM 2	MTCH1
CHIC1	1.1407e-09	0.993615	0.179	0.087	4.17506e-05	CD8 TEM 2	CHIC1
FUT86	1.18287e-09	0.815487	0.308	0.186	4.32944e-05	CD8 TEM 2	FUT8
MED141	1.22318e-09	0.757125	0.236	0.128	4.47698e-05	CD8 TEM 2	MED14
AC073167.11	1.30829e-09	0.774718	0.177	0.084	4.78847e-05	CD8 TEM 2	AC073167.1
BDP1	1.3166e-09	0.535091	0.425	0.271	4.81889e-05	CD8 TEM 2	BDP1
B3GNT22	1.32883e-09	0.623587	0.191	0.093	4.86364e-05	CD8 TEM 2	B3GNT2
CHKB	1.41384e-09	0.616871	0.279	0.157	5.17478e-05	CD8 TEM 2	CHKB
AL731577.2	1.56267e-09	1.30549	0.162	0.078	5.71953e-05	CD8 TEM 2	AL731577.2
FAM126B	1.60992e-09	0.589422	0.288	0.165	5.89247e-05	CD8 TEM 2	FAM126B
DDIT3	1.88677e-09	0.591338	0.214	0.11	6.90578e-05	CD8 TEM 2	DDIT3
BZW2	1.92376e-09	0.755884	0.199	0.101	7.04115e-05	CD8 TEM 2	BZW2
PREX11	1.93277e-09	0.60576	0.459	0.31	7.07412e-05	CD8 TEM 2	PREX1
ACOX1	1.93422e-09	0.801258	0.125	0.052	7.07945e-05	CD8 TEM 2	ACOX1
CLSTN31	1.93843e-09	1.09562	0.182	0.092	7.09487e-05	CD8 TEM 2	CLSTN3
UBQLN1	1.96123e-09	0.745369	0.288	0.167	7.17831e-05	CD8 TEM 2	UBQLN1
MADD2	2.00155e-09	0.82093	0.197	0.1	7.32587e-05	CD8 TEM 2	MADD
ELMO13	2.04787e-09	0.50647	0.575	0.4	7.49541e-05	CD8 TEM 2	ELMO1
GXYLT12	2.08095e-09	0.750247	0.225	0.118	7.61649e-05	CD8 TEM 2	GXYLT1
AC012615.1	2.1114e-09	1.06308	0.14	0.062	7.72792e-05	CD8 TEM 2	AC012615.1
SACM1L2	2.12905e-09	0.767596	0.382	0.253	7.79253e-05	CD8 TEM 2	SACM1L
ZNF410	2.13782e-09	0.584543	0.288	0.165	7.82464e-05	CD8 TEM 2	ZNF410
FBXW11	2.22797e-09	0.602619	0.336	0.203	8.15459e-05	CD8 TEM 2	FBXW11
YY1AP1	2.25311e-09	0.606034	0.279	0.159	8.24661e-05	CD8 TEM 2	YY1AP1
CHST22	2.25342e-09	1.01713	0.108	0.043	8.24773e-05	CD8 TEM 2	CHST2
PTPRA1	2.4205e-09	0.578971	0.521	0.362	8.85927e-05	CD8 TEM 2	PTPRA
AC009093.22	2.46078e-09	0.778858	0.188	0.093	9.00669e-05	CD8 TEM 2	AC009093.2
RNF213-AS1	2.55753e-09	0.611064	0.157	0.072	9.36083e-05	CD8 TEM 2	RNF213-AS1
PER21	2.58431e-09	0.979994	0.148	0.067	9.45882e-05	CD8 TEM 2	PER2
FCMR2	2.59693e-09	0.57905	0.464	0.315	9.50502e-05	CD8 TEM 2	FCMR
PACS21	2.62528e-09	1.12975	0.137	0.061	9.6088e-05	CD8 TEM 2	PACS2
CENPK4	2.75024e-09	0.854719	0.171	0.082	0.000100662	CD8 TEM 2	CENPK
CD300A3	2.8152e-09	0.583946	0.262	0.145	0.000103039	CD8 TEM 2	CD300A
AMMECR11	2.89797e-09	1.02951	0.168	0.082	0.000106069	CD8 TEM 2	AMMECR1
MAP2K4	2.92974e-09	0.741385	0.305	0.186	0.000107232	CD8 TEM 2	MAP2K4
NCOA31	3.02286e-09	0.59893	0.47	0.322	0.00011064	CD8 TEM 2	NCOA3
BEX43	3.03964e-09	0.708503	0.214	0.112	0.000111254	CD8 TEM 2	BEX4
ZFY2	3.07577e-09	1.03335	0.14	0.063	0.000112576	CD8 TEM 2	ZFY
CSTF1	3.46583e-09	1.43241	0.108	0.044	0.000126853	CD8 TEM 2	CSTF1
OLMALINC1	3.54541e-09	1.30327	0.103	0.041	0.000129765	CD8 TEM 2	OLMALINC
BRD1	3.54893e-09	0.580761	0.325	0.196	0.000129894	CD8 TEM 2	BRD1
FTO	3.56888e-09	0.559142	0.345	0.214	0.000130625	CD8 TEM 2	FTO
ZNF1412	3.63797e-09	1.12316	0.214	0.116	0.000133153	CD8 TEM 2	ZNF141
ABCD3	3.73507e-09	1.20399	0.154	0.072	0.000136707	CD8 TEM 2	ABCD3
TMEM120B	3.81953e-09	0.642017	0.214	0.112	0.000139798	CD8 TEM 2	TMEM120B
FAM53C1	3.95434e-09	0.635316	0.279	0.162	0.000144733	CD8 TEM 2	FAM53C
SMAP1	4.25456e-09	0.52192	0.413	0.27	0.000155721	CD8 TEM 2	SMAP1
UHRF1BP1	4.4691e-09	1.58701	0.103	0.041	0.000163573	CD8 TEM 2	UHRF1BP1
UBXN7	4.51346e-09	0.813505	0.251	0.141	0.000165197	CD8 TEM 2	UBXN7
TMEM106B	4.58863e-09	0.730428	0.217	0.114	0.000167949	CD8 TEM 2	TMEM106B
PXN3	4.95126e-09	0.685013	0.271	0.155	0.000181221	CD8 TEM 2	PXN
LRRFIP11	5.02076e-09	0.502235	0.638	0.502	0.000183765	CD8 TEM 2	LRRFIP1
ENTR1	5.03986e-09	1.23912	0.137	0.062	0.000184464	CD8 TEM 2	ENTR1
PIK3C2A2	5.13509e-09	0.526259	0.319	0.192	0.000187949	CD8 TEM 2	PIK3C2A
TCP11L24	5.38451e-09	1.06426	0.174	0.088	0.000197079	CD8 TEM 2	TCP11L2
EPB41L23	5.73284e-09	1.05966	0.128	0.056	0.000209828	CD8 TEM 2	EPB41L2
POLK1	5.98821e-09	0.877232	0.188	0.097	0.000219175	CD8 TEM 2	POLK
CARD19	6.59293e-09	0.849234	0.137	0.061	0.000241308	CD8 TEM 2	CARD19
NSD2	6.72077e-09	0.529419	0.214	0.113	0.000245987	CD8 TEM 2	NSD2
FCGRT1	6.99277e-09	1.5355	0.125	0.056	0.000255942	CD8 TEM 2	FCGRT
BORCS51	7.26542e-09	0.6613	0.43	0.306	0.000265922	CD8 TEM 2	BORCS5
PACSIN21	7.32303e-09	1.24845	0.202	0.111	0.00026803	CD8 TEM 2	PACSIN2
SENP2	7.33924e-09	0.504685	0.242	0.132	0.000268624	CD8 TEM 2	SENP2
LARP4B	7.34397e-09	0.58084	0.348	0.218	0.000268797	CD8 TEM 2	LARP4B
GNB54	7.52403e-09	0.668194	0.251	0.141	0.000275387	CD8 TEM 2	GNB5
RAD23B	7.59874e-09	0.599285	0.33	0.203	0.000278122	CD8 TEM 2	RAD23B
FER3	8.16575e-09	0.643441	0.228	0.124	0.000298875	CD8 TEM 2	FER
EEA1	8.41438e-09	0.710691	0.288	0.175	0.000307975	CD8 TEM 2	EEA1
DERA3	8.57899e-09	0.914413	0.157	0.075	0.000314	CD8 TEM 2	DERA
TENT4A	8.59947e-09	0.862112	0.188	0.097	0.000314749	CD8 TEM 2	TENT4A
GMPS	8.95915e-09	0.648506	0.222	0.119	0.000327914	CD8 TEM 2	GMPS
CRIM14	8.95983e-09	1.13585	0.225	0.126	0.000327939	CD8 TEM 2	CRIM1
POLR3E1	9.22123e-09	0.643966	0.228	0.125	0.000337506	CD8 TEM 2	POLR3E
FRAT2	9.64138e-09	1.04907	0.114	0.048	0.000352884	CD8 TEM 2	FRAT2
SKIL3	1.02198e-08	0.591167	0.453	0.307	0.000374053	CD8 TEM 2	SKIL
MAPKBP1	1.06587e-08	1.11558	0.123	0.053	0.000390119	CD8 TEM 2	MAPKBP1
ERBIN	1.07431e-08	0.50008	0.516	0.366	0.000393208	CD8 TEM 2	ERBIN
TGIF2	1.08215e-08	0.51982	0.302	0.181	0.000396079	CD8 TEM 2	TGIF2
P2RX4	1.11677e-08	1.13269	0.142	0.067	0.000408749	CD8 TEM 2	P2RX4
TMEM131L2	1.15801e-08	0.502215	0.519	0.386	0.000423841	CD8 TEM 2	TMEM131L
PLEKHA3	1.17618e-08	0.541982	0.236	0.128	0.000430492	CD8 TEM 2	PLEKHA3
UAP12	1.1935e-08	0.566733	0.208	0.109	0.000436831	CD8 TEM 2	UAP1
HPCAL1	1.25621e-08	0.582636	0.311	0.19	0.000459785	CD8 TEM 2	HPCAL1
SBF21	1.27708e-08	0.51623	0.365	0.228	0.000467423	CD8 TEM 2	SBF2
TIPARP3	1.28195e-08	0.605893	0.422	0.289	0.000469206	CD8 TEM 2	TIPARP
HDGF	1.28639e-08	0.816708	0.228	0.127	0.000470832	CD8 TEM 2	HDGF
RPRD21	1.34578e-08	0.52684	0.376	0.238	0.000492567	CD8 TEM 2	RPRD2
RBBP5	1.34888e-08	0.692382	0.199	0.105	0.000493704	CD8 TEM 2	RBBP5
FAM3C3	1.35607e-08	0.806948	0.245	0.138	0.000496334	CD8 TEM 2	FAM3C
P2RY105	1.3923e-08	0.737657	0.299	0.184	0.000509597	CD8 TEM 2	P2RY10
SPEN	1.40218e-08	0.522156	0.319	0.197	0.000513211	CD8 TEM 2	SPEN
WDR75	1.40378e-08	0.741799	0.168	0.083	0.000513797	CD8 TEM 2	WDR75
SPECC1L	1.4416e-08	0.809297	0.299	0.184	0.000527639	CD8 TEM 2	SPECC1L
HS2ST11	1.45841e-08	0.624113	0.217	0.116	0.000533792	CD8 TEM 2	HS2ST1
GOLPH3	1.46946e-08	0.729565	0.382	0.251	0.000537836	CD8 TEM 2	GOLPH3
KLHL15	1.49502e-08	1.34094	0.123	0.055	0.000547192	CD8 TEM 2	KLHL15
PLSCR11	1.53385e-08	0.625283	0.157	0.075	0.000561404	CD8 TEM 2	PLSCR1
KLHDC10	1.57546e-08	0.617196	0.171	0.084	0.000576633	CD8 TEM 2	KLHDC10
EIF4H	1.61621e-08	0.606585	0.345	0.223	0.000591551	CD8 TEM 2	EIF4H
PTBP3	1.63213e-08	0.685234	0.41	0.281	0.000597377	CD8 TEM 2	PTBP3
FAM122C2	1.64885e-08	1.03054	0.162	0.082	0.000603494	CD8 TEM 2	FAM122C
KLHL181	1.71947e-08	0.626063	0.202	0.106	0.000629344	CD8 TEM 2	KLHL18
SLC36A43	1.72397e-08	0.897561	0.174	0.088	0.000630989	CD8 TEM 2	SLC36A4
AL158152.1	1.75138e-08	0.952007	0.128	0.057	0.000641023	CD8 TEM 2	AL158152.1
NUDT3	1.75522e-08	0.844362	0.12	0.052	0.000642429	CD8 TEM 2	NUDT3
DCTN6	1.79036e-08	0.558691	0.219	0.118	0.000655289	CD8 TEM 2	DCTN6
MAN2A11	1.89356e-08	0.517047	0.376	0.241	0.000693061	CD8 TEM 2	MAN2A1
CCDC1672	2.03271e-08	0.50951	0.262	0.15	0.000743992	CD8 TEM 2	CCDC167
ZNF337	2.13472e-08	1.12862	0.145	0.069	0.000781329	CD8 TEM 2	ZNF337
SETDB2	2.13988e-08	0.980494	0.174	0.09	0.000783216	CD8 TEM 2	SETDB2
THRA	2.1527e-08	1.17198	0.123	0.055	0.000787911	CD8 TEM 2	THRA
ZBTB41	2.33659e-08	0.702422	0.228	0.128	0.000855215	CD8 TEM 2	ZBTB4
FOXK1	2.3686e-08	0.727788	0.222	0.123	0.00086693	CD8 TEM 2	FOXK1
AL121944.1	2.40311e-08	0.708034	0.1	0.04	0.000879563	CD8 TEM 2	AL121944.1
DIS3L2	2.44927e-08	0.651069	0.285	0.169	0.000896458	CD8 TEM 2	DIS3L2
APC1	2.5355e-08	0.510364	0.256	0.145	0.000928017	CD8 TEM 2	APC
SLX4IP1	2.59523e-08	0.887539	0.14	0.065	0.000949879	CD8 TEM 2	SLX4IP
UHRF1BP1L1	2.59956e-08	0.598867	0.191	0.099	0.000951464	CD8 TEM 2	UHRF1BP1L
MBTPS1	2.64037e-08	0.891865	0.234	0.132	0.000966402	CD8 TEM 2	MBTPS1
ABCF1	2.70105e-08	0.58048	0.342	0.217	0.00098861	CD8 TEM 2	ABCF1
TBC1D151	2.77672e-08	0.555969	0.319	0.197	0.00101631	CD8 TEM 2	TBC1D15
AMBRA1	2.80971e-08	0.536426	0.41	0.266	0.00102838	CD8 TEM 2	AMBRA1
ASB7	2.9742e-08	1.07113	0.103	0.043	0.00108859	CD8 TEM 2	ASB7
UBE2A	3.03865e-08	0.691856	0.276	0.167	0.00111218	CD8 TEM 2	UBE2A
TMEM2431	3.04224e-08	0.546325	0.342	0.217	0.00111349	CD8 TEM 2	TMEM243
RNF1662	3.09374e-08	0.594107	0.342	0.213	0.00113234	CD8 TEM 2	RNF166
EEF2K2	3.12957e-08	0.762845	0.128	0.058	0.00114545	CD8 TEM 2	EEF2K
GFPT12	3.17742e-08	0.548155	0.319	0.198	0.00116297	CD8 TEM 2	GFPT1
TNFRSF14-AS1	3.23367e-08	1.15763	0.1	0.041	0.00118356	CD8 TEM 2	TNFRSF14-AS1
TRGC13	3.35753e-08	0.795036	0.265	0.159	0.00122889	CD8 TEM 2	TRGC1
PRKD2	3.3842e-08	0.536107	0.308	0.191	0.00123865	CD8 TEM 2	PRKD2
ZFP14	3.45627e-08	0.9775	0.171	0.088	0.00126503	CD8 TEM 2	ZFP14
CCT2	3.57081e-08	0.582155	0.328	0.206	0.00130695	CD8 TEM 2	CCT2
ZC3H7B	3.60444e-08	0.871151	0.145	0.07	0.00131926	CD8 TEM 2	ZC3H7B
ZNF5691	3.69854e-08	0.54951	0.142	0.067	0.0013537	CD8 TEM 2	ZNF569
CPEB3	3.73523e-08	0.770965	0.188	0.1	0.00136713	CD8 TEM 2	CPEB3
OTUD6B	3.86175e-08	0.896453	0.1	0.041	0.00141344	CD8 TEM 2	OTUD6B
COL6A22	3.91717e-08	1.41026	0.123	0.056	0.00143372	CD8 TEM 2	COL6A2
CEBPB2	4.13694e-08	0.524999	0.308	0.189	0.00151416	CD8 TEM 2	CEBPB
PPM1D	4.22154e-08	0.512237	0.265	0.155	0.00154512	CD8 TEM 2	PPM1D
ZNHIT6	4.38083e-08	0.959636	0.171	0.089	0.00160343	CD8 TEM 2	ZNHIT6
STK35	4.69299e-08	0.874355	0.105	0.044	0.00171768	CD8 TEM 2	STK35
GOLGB1	4.7038e-08	0.635315	0.427	0.305	0.00172164	CD8 TEM 2	GOLGB1
ISCA11	4.77593e-08	0.55979	0.302	0.186	0.00174804	CD8 TEM 2	ISCA1
ERAP1	4.95129e-08	0.735647	0.245	0.142	0.00181222	CD8 TEM 2	ERAP1
OGFRL11	5.08905e-08	0.583364	0.179	0.092	0.00186264	CD8 TEM 2	OGFRL1
NR3C24	5.17447e-08	0.540299	0.291	0.176	0.00189391	CD8 TEM 2	NR3C2
NAA162	5.86314e-08	0.525521	0.262	0.153	0.00214597	CD8 TEM 2	NAA16
AC005037.1	6.4265e-08	0.716976	0.114	0.05	0.00235216	CD8 TEM 2	AC005037.1
PARVG1	6.72236e-08	0.504048	0.293	0.177	0.00246045	CD8 TEM 2	PARVG
ZBTB20-AS5	6.76069e-08	0.57801	0.114	0.049	0.00247448	CD8 TEM 2	ZBTB20-AS5
SLC7A66	7.08314e-08	0.622637	0.282	0.171	0.0025925	CD8 TEM 2	SLC7A6
ZBTB211	7.28978e-08	0.865553	0.165	0.086	0.00266813	CD8 TEM 2	ZBTB21
AL049869.31	7.60087e-08	0.808627	0.174	0.09	0.00278199	CD8 TEM 2	AL049869.3
RBIS	7.87108e-08	0.710263	0.379	0.261	0.00288089	CD8 TEM 2	RBIS
TSC22D12	8.14209e-08	0.851605	0.217	0.124	0.00298009	CD8 TEM 2	TSC22D1
USP53	8.21636e-08	0.5172	0.236	0.135	0.00300727	CD8 TEM 2	USP53
ANTKMT2	8.28369e-08	0.658507	0.236	0.137	0.00303191	CD8 TEM 2	ANTKMT
SYAP1	8.40638e-08	0.603388	0.581	0.422	0.00307682	CD8 TEM 2	SYAP1
AC019205.1	8.65195e-08	0.930942	0.105	0.045	0.0031667	CD8 TEM 2	AC019205.1
HECTD12	8.73206e-08	0.503843	0.419	0.279	0.00319602	CD8 TEM 2	HECTD1
PCCB	9.00118e-08	0.895211	0.111	0.049	0.00329452	CD8 TEM 2	PCCB
NUDT4	9.37848e-08	0.599115	0.242	0.141	0.00343262	CD8 TEM 2	NUDT4
SORL12	9.99826e-08	0.612745	0.399	0.28	0.00365946	CD8 TEM 2	SORL1
MIR29B2CHG	1.03932e-07	0.580761	0.205	0.113	0.003804	CD8 TEM 2	MIR29B2CHG
UBE3A	1.05955e-07	0.526674	0.393	0.256	0.00387807	CD8 TEM 2	UBE3A
PRCP3	1.06172e-07	1.16773	0.162	0.084	0.003886	CD8 TEM 2	PRCP
CCNYL12	1.08114e-07	0.672997	0.191	0.103	0.00395706	CD8 TEM 2	CCNYL1
TMEM184B2	1.10989e-07	0.86283	0.145	0.072	0.0040623	CD8 TEM 2	TMEM184B
KIAA1324L3	1.14339e-07	1.0405	0.108	0.048	0.00418491	CD8 TEM 2	KIAA1324L
SLMAP1	1.14369e-07	0.541278	0.379	0.257	0.00418602	CD8 TEM 2	SLMAP
EMC3	1.22587e-07	0.711289	0.254	0.153	0.0044868	CD8 TEM 2	EMC3
EP400	1.28004e-07	0.735128	0.239	0.141	0.00468507	CD8 TEM 2	EP400
ZCCHC10	1.33068e-07	0.626957	0.242	0.141	0.00487042	CD8 TEM 2	ZCCHC10
UBAP21	1.359e-07	0.668715	0.236	0.139	0.00497408	CD8 TEM 2	UBAP2
PRKX-AS1	1.36216e-07	0.852677	0.125	0.059	0.00498565	CD8 TEM 2	PRKX-AS1
NCOA2	1.3986e-07	0.586046	0.581	0.448	0.00511902	CD8 TEM 2	NCOA2
DOT1L2	1.4159e-07	0.773479	0.103	0.044	0.00518232	CD8 TEM 2	DOT1L
HERC21	1.4349e-07	0.629924	0.274	0.168	0.00525188	CD8 TEM 2	HERC2
PHF192	1.46181e-07	0.73544	0.165	0.086	0.00535036	CD8 TEM 2	PHF19
PAAF1	1.4665e-07	1.25926	0.103	0.045	0.00536754	CD8 TEM 2	PAAF1
NDRG3	1.50182e-07	1.16237	0.151	0.077	0.00549682	CD8 TEM 2	NDRG3
TESPA14	1.52041e-07	0.781708	0.234	0.138	0.00556487	CD8 TEM 2	TESPA1
EMC1-AS1	1.562e-07	0.75733	0.128	0.061	0.00571706	CD8 TEM 2	EMC1-AS1
ANAPC10	1.56211e-07	0.848078	0.171	0.091	0.00571748	CD8 TEM 2	ANAPC10
CLIP4	1.57704e-07	0.646273	0.288	0.18	0.00577213	CD8 TEM 2	CLIP4
WASL	1.64868e-07	0.766631	0.154	0.077	0.00603434	CD8 TEM 2	WASL
UPK3BL1	1.70927e-07	0.682758	0.142	0.07	0.00625611	CD8 TEM 2	UPK3BL1
ANKRD13C1	1.71432e-07	0.775202	0.256	0.156	0.00627457	CD8 TEM 2	ANKRD13C
TGOLN2	1.72346e-07	0.550946	0.385	0.258	0.00630802	CD8 TEM 2	TGOLN2
ZNF280D	1.76465e-07	0.949326	0.16	0.083	0.00645878	CD8 TEM 2	ZNF280D
SOCS36	1.83153e-07	0.568914	0.251	0.148	0.00670357	CD8 TEM 2	SOCS3
TMEM63A5	1.98456e-07	0.807932	0.177	0.095	0.00726369	CD8 TEM 2	TMEM63A
FAM126A1	2.01393e-07	0.648485	0.177	0.094	0.00737118	CD8 TEM 2	FAM126A
PRKRA	2.01801e-07	0.69641	0.174	0.092	0.0073861	CD8 TEM 2	PRKRA
GID8	2.15059e-07	0.724124	0.208	0.119	0.00787136	CD8 TEM 2	GID8
RUBCN2	2.17253e-07	0.630195	0.199	0.111	0.00795168	CD8 TEM 2	RUBCN
EIF2AK3	2.18645e-07	0.730921	0.248	0.148	0.00800263	CD8 TEM 2	EIF2AK3
KDM5C	2.24771e-07	0.84261	0.162	0.085	0.00822684	CD8 TEM 2	KDM5C
CEP951	2.2886e-07	0.823396	0.217	0.126	0.00837651	CD8 TEM 2	CEP95
FUBP3	2.34761e-07	1.06165	0.162	0.087	0.00859249	CD8 TEM 2	FUBP3
TSNAX1	2.44987e-07	0.686517	0.239	0.142	0.00896675	CD8 TEM 2	TSNAX
MCPH11	2.49253e-07	0.699132	0.305	0.198	0.00912292	CD8 TEM 2	MCPH1
KPNA6	2.54273e-07	0.504572	0.285	0.178	0.00930666	CD8 TEM 2	KPNA6
2025-03-08	2.7271e-07	0.787713	0.179	0.098	0.00998147	CD8 TEM 2	2025-03-08
TBC1D22B	3.15491e-07	1.268	0.137	0.069	0.0115473	CD8 TEM 2	TBC1D22B
SLC39A6	3.27563e-07	1.44897	0.114	0.054	0.0119892	CD8 TEM 2	SLC39A6
GGT72	3.30452e-07	0.971492	0.103	0.045	0.0120949	CD8 TEM 2	GGT7
KIAA0556	3.6232e-07	0.802339	0.123	0.058	0.0132613	CD8 TEM 2	KIAA0556
SMG5	3.67612e-07	0.582783	0.174	0.092	0.013455	CD8 TEM 2	SMG5
RNF1382	3.76769e-07	0.561752	0.362	0.244	0.0137901	CD8 TEM 2	RNF138
STARD4	4.00753e-07	1.04112	0.105	0.047	0.014668	CD8 TEM 2	STARD4
IFT802	4.02419e-07	0.823557	0.125	0.06	0.0147289	CD8 TEM 2	IFT80
MRTFA	4.37234e-07	0.575719	0.402	0.273	0.0160032	CD8 TEM 2	MRTFA
TUBGCP2	4.56115e-07	0.983409	0.205	0.12	0.0166943	CD8 TEM 2	TUBGCP2
SC5D3	4.69483e-07	0.548256	0.199	0.113	0.0171836	CD8 TEM 2	SC5D
ELP2	4.97372e-07	0.628035	0.265	0.165	0.0182043	CD8 TEM 2	ELP2
DLG1	5.06451e-07	0.536628	0.444	0.311	0.0185366	CD8 TEM 2	DLG1
TMEM1642	5.21821e-07	0.774469	0.142	0.072	0.0190992	CD8 TEM 2	TMEM164
OOEP1	5.52122e-07	0.577112	0.222	0.129	0.0202082	CD8 TEM 2	OOEP
GMCL11	5.58023e-07	0.754201	0.262	0.164	0.0204242	CD8 TEM 2	GMCL1
LINC014731	5.74228e-07	0.985481	0.197	0.115	0.0210173	CD8 TEM 2	LINC01473
TSPYL1	5.82965e-07	0.652902	0.251	0.154	0.0213371	CD8 TEM 2	TSPYL1
C22orf344	5.83049e-07	0.760515	0.219	0.13	0.0213402	CD8 TEM 2	C22orf34
TENT5A2	6.28807e-07	0.700699	0.134	0.066	0.023015	CD8 TEM 2	TENT5A
HBS1L2	6.30245e-07	0.670558	0.242	0.149	0.0230676	CD8 TEM 2	HBS1L
ABCF2	6.41435e-07	1.12399	0.111	0.052	0.0234772	CD8 TEM 2	ABCF2
USP201	6.64809e-07	0.553615	0.222	0.132	0.0243327	CD8 TEM 2	USP20
ANKZF1	6.9541e-07	0.75904	0.179	0.099	0.0254527	CD8 TEM 2	ANKZF1
TASP1	7.06429e-07	1.0404	0.208	0.122	0.025856	CD8 TEM 2	TASP1
RNF216	7.18949e-07	0.513626	0.359	0.252	0.0263143	CD8 TEM 2	RNF216
CNOT6	7.41524e-07	0.727431	0.157	0.083	0.0271405	CD8 TEM 2	CNOT6
ODF2	7.44588e-07	0.857434	0.154	0.081	0.0272527	CD8 TEM 2	ODF2
AARS1	7.65679e-07	0.771441	0.128	0.063	0.0280246	CD8 TEM 2	AARS
VAMP7	7.68778e-07	0.698033	0.137	0.068	0.028138	CD8 TEM 2	VAMP7
NUP133	7.86273e-07	0.631068	0.168	0.091	0.0287784	CD8 TEM 2	NUP133
MOSPD2	8.66889e-07	0.783616	0.1	0.045	0.031729	CD8 TEM 2	MOSPD2
MAN1C12	8.71336e-07	0.943124	0.131	0.065	0.0318918	CD8 TEM 2	MAN1C1
DISC13	8.96275e-07	0.58505	0.245	0.15	0.0328046	CD8 TEM 2	DISC1
HDAC5	9.117e-07	0.788221	0.142	0.073	0.0333691	CD8 TEM 2	HDAC5
CYB5A1	9.31688e-07	0.69079	0.16	0.086	0.0341007	CD8 TEM 2	CYB5A
SCARB2	9.37366e-07	1.24157	0.103	0.047	0.0343085	CD8 TEM 2	SCARB2
PPP1R14B3	9.58954e-07	0.656612	0.177	0.097	0.0350987	CD8 TEM 2	PPP1R14B
AF117829.13	9.60709e-07	1.04965	0.134	0.068	0.0351629	CD8 TEM 2	AF117829.1
RBFOX2	9.76601e-07	0.616406	0.251	0.153	0.0357446	CD8 TEM 2	RBFOX2
LINC011281	9.9525e-07	0.710469	0.1	0.045	0.0364272	CD8 TEM 2	LINC01128
NUP205	1.00452e-06	0.782536	0.131	0.065	0.0367665	CD8 TEM 2	NUP205
RBM26	1.01947e-06	0.72083	0.319	0.214	0.0373135	CD8 TEM 2	RBM26
ZBTB48	1.09865e-06	0.591909	0.103	0.046	0.0402117	CD8 TEM 2	ZBTB48
RBM14	1.15053e-06	0.858691	0.171	0.095	0.0421106	CD8 TEM 2	RBM14
NAGK	1.16305e-06	0.513692	0.14	0.071	0.0425689	CD8 TEM 2	NAGK
PPP2R2D	1.18289e-06	0.956682	0.285	0.195	0.043295	CD8 TEM 2	PPP2R2D
FAM49A5	1.20683e-06	0.59022	0.194	0.11	0.0441713	CD8 TEM 2	FAM49A
ZNF335	1.27316e-06	0.558956	0.225	0.136	0.046599	CD8 TEM 2	ZNF335
AC087286.2	1.27836e-06	0.532085	0.245	0.151	0.0467891	CD8 TEM 2	AC087286.2
RPGR	1.28275e-06	0.790257	0.14	0.072	0.0469498	CD8 TEM 2	RPGR
BMT2	1.28308e-06	0.888443	0.157	0.085	0.0469622	CD8 TEM 2	BMT2
PTOV1	1.31878e-06	0.90709	0.162	0.089	0.0482686	CD8 TEM 2	PTOV1
ZFAND4	1.32009e-06	0.661962	0.108	0.051	0.0483165	CD8 TEM 2	ZFAND4
DGKH4	1.33342e-06	0.72934	0.199	0.115	0.0488045	CD8 TEM 2	DGKH
MAGT1	1.33562e-06	0.607366	0.288	0.19	0.048885	CD8 TEM 2	MAGT1
ATP6V0A2	1.35321e-06	0.837636	0.151	0.081	0.0495287	CD8 TEM 2	ATP6V0A2
CAMKMT	1.35365e-06	0.590028	0.379	0.259	0.0495448	CD8 TEM 2	CAMKMT
SERPINB91	0	1.12543	0.727	0.32	0	MAIT 2	SERPINB9
PBX44	0	0.806906	0.712	0.305	0	MAIT 2	PBX4
PHACTR24	0	0.913123	0.746	0.344	0	MAIT 2	PHACTR2
SLC4A102	0	1.41649	0.536	0.135	0	MAIT 2	SLC4A10
IL7R5	0	0.558877	0.826	0.427	0	MAIT 2	IL7R
ZEB24	0	0.53003	0.862	0.466	0	MAIT 2	ZEB2
PDE4D3	0	1.00124	0.722	0.326	0	MAIT 2	PDE4D
CAMK47	0	0.709627	0.76	0.374	0	MAIT 2	CAMK4
IKZF24	0	0.798199	0.624	0.247	0	MAIT 2	IKZF2
NFAT51	0	0.841416	0.843	0.469	0	MAIT 2	NFAT5
DUSP164	0	0.897455	0.618	0.259	0	MAIT 2	DUSP16
NFKB15	0	0.816326	0.799	0.443	0	MAIT 2	NFKB1
PFKFB32	0	1.01169	0.579	0.226	0	MAIT 2	PFKFB3
DTHD14	0	0.584407	0.601	0.252	0	MAIT 2	DTHD1
GALNT103	0	0.735997	0.548	0.222	0	MAIT 2	GALNT10
TRAF12	0	1.08696	0.583	0.257	0	MAIT 2	TRAF1
NR3C25	0	0.970764	0.491	0.173	0	MAIT 2	NR3C2
NCR32	0	0.65302	0.498	0.184	0	MAIT 2	NCR3
DUSP52	0	0.930489	0.537	0.225	0	MAIT 2	DUSP5
LINC00342	0	0.702475	0.517	0.209	0	MAIT 2	LINC00342
ARHGAP101	0	1.13329	0.495	0.198	0	MAIT 2	ARHGAP10
IL18RAP3	0	0.755176	0.445	0.149	0	MAIT 2	IL18RAP
GALC2	0	0.946688	0.448	0.154	0	MAIT 2	GALC
CCR64	0	0.956857	0.422	0.128	0	MAIT 2	CCR6
SLAMF16	0	0.808848	0.453	0.164	0	MAIT 2	SLAMF1
ME11	0	1.54054	0.367	0.08	0	MAIT 2	ME1
PRR53	0	0.672746	0.455	0.171	0	MAIT 2	PRR5
AFF34	0	1.47292	0.37	0.097	0	MAIT 2	AFF3
RORA2	0	0.856463	0.949	0.678	0	MAIT 2	RORA
AL136456.14	0	1.11196	0.415	0.148	0	MAIT 2	AL136456.1
PDE8A4	0	0.85175	0.412	0.148	0	MAIT 2	PDE8A
AC093865.14	0	1.08894	0.372	0.109	0	MAIT 2	AC093865.1
TMEM1172	0	0.841852	0.4	0.144	0	MAIT 2	TMEM117
BTBD115	0	0.771796	0.386	0.133	0	MAIT 2	BTBD11
IL23R2	0	1.21411	0.325	0.081	0	MAIT 2	IL23R
A2M-AS14	0	0.765436	0.345	0.106	0	MAIT 2	A2M-AS1
DPP43	0	0.869195	0.349	0.113	0	MAIT 2	DPP4
MTSS12	0	0.835539	0.319	0.1	0	MAIT 2	MTSS1
KIF5C2	0	1.21378	0.267	0.07	0	MAIT 2	KIF5C
CX3CR12	0	0.609828	0.277	0.082	0	MAIT 2	CX3CR1
IL4I12	0	0.669314	0.27	0.08	0	MAIT 2	IL4I1
CCL202	0	1.51959	0.25	0.064	0	MAIT 2	CCL20
ADAM122	0	1.36239	0.238	0.058	0	MAIT 2	ADAM12
LINC011463	0	1.22842	0.234	0.064	0	MAIT 2	LINC01146
P2RY141	0	1.30093	0.213	0.051	0	MAIT 2	P2RY14
SNX96	2.70253908275162e-321	0.620122	0.464	0.18	9.8915632967792e-317	MAIT 2	SNX9
RORA-AS12	1.07607497664223e-319	0.723054	0.693	0.337	3.93854202200824e-315	MAIT 2	RORA-AS1
A2M4	7.09018361480942e-316	0.611909	0.567	0.24	2.5950781048564e-311	MAIT 2	A2M
SLC7A52	9.41333517224822e-316	0.735532	0.517	0.216	3.44537480639457e-311	MAIT 2	SLC7A5
HPGD5	7.34494053464327e-313	0.797051	0.257	0.076	2.68832e-308	MAIT 2	HPGD
PPM1L2	1.46240711954223e-312	0.765299	0.261	0.077	5.35256e-308	MAIT 2	PPM1L
PZP4	1.03312e-307	0.509896	0.575	0.241	3.78132e-303	MAIT 2	PZP
CHD74	1.28571e-304	0.843764	0.282	0.088	4.70584e-300	MAIT 2	CHD7
TANK2	1.93557e-303	0.924359	0.796	0.451	7.08438e-299	MAIT 2	TANK
LTK2	1.37898e-300	1.22874	0.161	0.037	5.0472e-296	MAIT 2	LTK
HIVEP23	2.25636e-300	0.711806	0.719	0.368	8.25852e-296	MAIT 2	HIVEP2
PLCB14	2.84392e-300	0.6618	0.824	0.459	1.0409e-295	MAIT 2	PLCB1
SYNGAP12	1.72854e-294	0.977292	0.277	0.089	6.32664e-290	MAIT 2	SYNGAP1
STAT41	2.03188e-294	0.817766	0.966	0.776	7.43687e-290	MAIT 2	STAT4
MGAT4A2	6.80054e-294	0.662691	0.688	0.334	2.48907e-289	MAIT 2	MGAT4A
KCNQ32	5.76999e-293	1.59461	0.135	0.029	2.11187e-288	MAIT 2	KCNQ3
QKI3	5.97356e-293	0.642997	0.64	0.301	2.18638e-288	MAIT 2	QKI
APOL31	6.05666e-293	0.701169	0.438	0.172	2.2168e-288	MAIT 2	APOL3
ARL4C4	5.68001e-291	0.61892	0.863	0.506	2.07894e-286	MAIT 2	ARL4C
THEMIS7	1.88346e-290	0.629881	0.798	0.43	6.89367e-286	MAIT 2	THEMIS
RNF1573	2.78657e-290	0.758023	0.383	0.143	1.01991e-285	MAIT 2	RNF157
SMAD32	8.58402e-290	0.67292	0.559	0.25	3.14184e-285	MAIT 2	SMAD3
GPR653	1.16484e-288	0.582234	0.766	0.388	4.26341e-284	MAIT 2	GPR65
HOMER12	1.25599e-287	1.38564	0.282	0.094	4.59705e-283	MAIT 2	HOMER1
PLD13	9.09048e-287	1.20472	0.19	0.05	3.32721e-282	MAIT 2	PLD1
RASGRF26	2.08955e-285	0.647085	0.363	0.132	7.64795e-281	MAIT 2	RASGRF2
SYTL22	2.83363e-285	0.720876	0.665	0.323	1.03714e-280	MAIT 2	SYTL2
LGR65	3.45704e-283	0.595737	0.269	0.085	1.26531e-278	MAIT 2	LGR6
BCL25	8.2362e-280	0.698142	0.783	0.445	3.01453e-275	MAIT 2	BCL2
CAMK2D1	3.52853e-275	0.612134	0.673	0.329	1.29148e-270	MAIT 2	CAMK2D
CD287	3.73406e-275	0.638206	0.495	0.211	1.3667e-270	MAIT 2	CD28
IMMP2L5	2.02319e-273	0.593953	0.555	0.25	7.40509e-269	MAIT 2	IMMP2L
RRAS23	3.03056e-273	0.537185	0.515	0.219	1.10922e-268	MAIT 2	RRAS2
TNFAIP32	3.19202e-273	0.620945	0.873	0.549	1.16831e-268	MAIT 2	TNFAIP3
RASGEF1B2	1.67329e-271	0.647961	0.518	0.231	6.12442e-267	MAIT 2	RASGEF1B
MAN1A13	1.24324e-270	0.588657	0.633	0.302	4.55038e-266	MAIT 2	MAN1A1
B4GALT51	3.91581e-270	0.650267	0.441	0.18	1.43322e-265	MAIT 2	B4GALT5
MVB12B5	9.79812e-269	0.559516	0.423	0.169	3.58621e-264	MAIT 2	MVB12B
PER12	1.75324e-268	0.555831	0.667	0.322	6.41704e-264	MAIT 2	PER1
ZSWIM64	3.95276e-268	0.769622	0.724	0.391	1.44675e-263	MAIT 2	ZSWIM6
IGF2R2	2.70781e-267	0.521488	0.592	0.27	9.91086e-263	MAIT 2	IGF2R
IL18R13	9.1589e-267	0.626129	0.468	0.195	3.35225e-262	MAIT 2	IL18R1
SSBP33	8.47866e-265	0.606731	0.335	0.121	3.10327e-260	MAIT 2	SSBP3
FLNA2	1.8302e-263	0.519244	0.595	0.274	6.69873e-259	MAIT 2	FLNA
TBXAS12	1.9745e-262	0.652615	0.329	0.119	7.22686e-258	MAIT 2	TBXAS1
AHNAK5	2.33806e-261	0.58913	0.644	0.312	8.55755e-257	MAIT 2	AHNAK
HUWE12	9.95116e-261	0.59998	0.674	0.333	3.64223e-256	MAIT 2	HUWE1
ADAMTSL4-AS12	1.26275e-260	0.593503	0.637	0.313	4.62178e-256	MAIT 2	ADAMTSL4-AS1
ATP11A1	1.59942e-260	0.84281	0.267	0.088	5.85404e-256	MAIT 2	ATP11A
SYNE14	7.16065e-260	0.531438	0.727	0.379	2.62087e-255	MAIT 2	SYNE1
CD833	1.16344e-257	0.95005	0.395	0.165	4.2583e-253	MAIT 2	CD83
FAS2	1.21939e-257	0.609684	0.362	0.137	4.46311e-253	MAIT 2	FAS
AGAP13	2.89993e-257	0.821973	0.257	0.085	1.0614e-252	MAIT 2	AGAP1
BACH27	1.75726e-255	0.538229	0.559	0.26	6.43174e-251	MAIT 2	BACH2
SATB1-AS13	3.71046e-255	0.639136	0.371	0.144	1.35807e-250	MAIT 2	SATB1-AS1
PRNP2	7.61348e-255	0.652066	0.387	0.152	2.78661e-250	MAIT 2	PRNP
CDC14A7	5.24944e-254	0.555	0.7	0.361	1.92135e-249	MAIT 2	CDC14A
ATF7IP22	6.40052e-252	0.560134	0.5	0.22	2.34265e-247	MAIT 2	ATF7IP2
JAKMIP23	8.24369e-251	0.567044	0.337	0.125	3.01727e-246	MAIT 2	JAKMIP2
LAX11	8.71054e-251	0.578926	0.396	0.157	3.18815e-246	MAIT 2	LAX1
EXOC6B2	1.02667e-249	0.567821	0.444	0.187	3.75772e-245	MAIT 2	EXOC6B
BIRC32	2.78709e-248	0.72126	0.646	0.335	1.0201e-243	MAIT 2	BIRC3
LINC009442	2.78496e-246	0.628532	0.353	0.136	1.01932e-241	MAIT 2	LINC00944
PELI26	4.58519e-245	0.775314	0.281	0.099	1.67823e-240	MAIT 2	PELI2
SPOCK24	4.93974e-245	0.53552	0.767	0.401	1.80799e-240	MAIT 2	SPOCK2
SYNE24	6.87687e-245	0.553487	0.877	0.53	2.517e-240	MAIT 2	SYNE2
FUT87	1.63844e-242	0.587712	0.434	0.184	5.99685e-238	MAIT 2	FUT8
MAPK82	9.07849e-242	0.542094	0.525	0.239	3.32282e-237	MAIT 2	MAPK8
ODF2L2	1.11142e-241	0.549524	0.663	0.333	4.0679e-237	MAIT 2	ODF2L
IFNGR12	1.47807e-241	0.516351	0.682	0.345	5.40989e-237	MAIT 2	IFNGR1
FAM53B3	2.35332e-240	0.516217	0.378	0.15	8.6134e-236	MAIT 2	FAM53B
SCART12	1.41477e-239	1.24226	0.126	0.029	5.17821e-235	MAIT 2	SCART1
GTDC12	1.11586e-238	0.519557	0.594	0.285	4.08414e-234	MAIT 2	GTDC1
XKR6	1.233e-238	0.565449	0.438	0.187	4.51291e-234	MAIT 2	XKR6
ZNF407	3.75584e-237	0.550716	0.45	0.195	1.37468e-232	MAIT 2	ZNF407
DOCK96	5.04301e-237	0.51402	0.4	0.164	1.84579e-232	MAIT 2	DOCK9
ELOVL54	1.3259e-236	0.756625	0.78	0.467	4.85293e-232	MAIT 2	ELOVL5
PXN4	4.62412e-236	0.502058	0.383	0.153	1.69247e-231	MAIT 2	PXN
RAPGEF22	6.95134e-236	0.602459	0.487	0.22	2.54426e-231	MAIT 2	RAPGEF2
BORCS52	1.10999e-235	0.560244	0.616	0.303	4.06267e-231	MAIT 2	BORCS5
KDM6B4	1.19562e-235	0.707323	0.487	0.224	4.37609e-231	MAIT 2	KDM6B
PCNX24	2.56022e-235	0.530363	0.436	0.185	9.37066e-231	MAIT 2	PCNX2
SATB15	3.61528e-235	0.554862	0.407	0.167	1.32323e-230	MAIT 2	SATB1
PEAK13	8.68815e-235	0.571409	0.375	0.15	3.17995e-230	MAIT 2	PEAK1
GK53	1.86532e-234	0.623096	0.288	0.103	6.82725e-230	MAIT 2	GK5
SLFN113	6.52138e-234	0.726421	0.361	0.146	2.38689e-229	MAIT 2	SLFN11
DSE2	2.35913e-232	0.867532	0.248	0.084	8.63465e-228	MAIT 2	DSE
AKT36	9.80621e-232	0.510333	0.707	0.371	3.58917e-227	MAIT 2	AKT3
IL21R4	6.20301e-231	0.666168	0.445	0.197	2.27036e-226	MAIT 2	IL21R
WDFY24	1.26585e-230	0.531839	0.352	0.137	4.63312e-226	MAIT 2	WDFY2
TBL1X2	4.37735e-230	0.5176	0.613	0.3	1.60215e-225	MAIT 2	TBL1X
G3BP22	1.73559e-229	0.586859	0.703	0.372	6.35244e-225	MAIT 2	G3BP2
TNF2	3.41289e-229	0.533972	0.419	0.18	1.24915e-224	MAIT 2	TNF
ERN12	4.37042e-229	0.523492	0.825	0.485	1.59962e-224	MAIT 2	ERN1
SNRK2	7.75636e-229	0.516963	0.621	0.305	2.8389e-224	MAIT 2	SNRK
NR4A35	4.49111e-228	0.661206	0.467	0.216	1.64379e-223	MAIT 2	NR4A3
INTS61	4.5384e-228	0.550422	0.756	0.416	1.6611e-223	MAIT 2	INTS6
PTMS3	9.55649e-227	0.735263	0.288	0.106	3.49777e-222	MAIT 2	PTMS
TSC22D2	4.13209e-226	0.526154	0.518	0.241	1.51239e-221	MAIT 2	TSC22D2
NEK71	5.35514e-226	0.601483	0.733	0.401	1.96003e-221	MAIT 2	NEK7
INPP4A1	1.02503e-225	0.526842	0.739	0.401	3.75172e-221	MAIT 2	INPP4A
RNF144A1	2.04294e-225	0.518018	0.269	0.094	7.47736e-221	MAIT 2	RNF144A
GRAMD1B3	2.5302e-225	0.955153	0.305	0.118	9.2608e-221	MAIT 2	GRAMD1B
ADAM102	6.4576e-225	0.579984	0.608	0.306	2.36355e-220	MAIT 2	ADAM10
FEZ13	2.56535e-224	0.65242	0.293	0.108	9.38944e-220	MAIT 2	FEZ1
REPS11	4.99351e-223	0.502306	0.398	0.166	1.82768e-218	MAIT 2	REPS1
NRIP14	9.30999e-223	0.6639	0.316	0.121	3.40755e-218	MAIT 2	NRIP1
RNF19A4	3.68875e-222	0.502651	0.857	0.529	1.35012e-217	MAIT 2	RNF19A
ATP6V1A1	4.431e-222	0.582096	0.32	0.124	1.62179e-217	MAIT 2	ATP6V1A
LINC012782	1.39058e-220	0.60216	0.313	0.12	5.08964e-216	MAIT 2	LINC01278
JMY2	1.65742e-219	0.578062	0.531	0.255	6.06631e-215	MAIT 2	JMY
RBMS12	8.2495e-219	0.543071	0.743	0.413	3.0194e-214	MAIT 2	RBMS1
COL6A23	4.34302e-218	0.726867	0.184	0.055	1.58959e-213	MAIT 2	COL6A2
AL121935.14	1.65077e-216	0.705052	0.204	0.064	6.04197e-212	MAIT 2	AL121935.1
FAM169A4	2.20976e-216	0.801453	0.206	0.066	8.08793e-212	MAIT 2	FAM169A
REV3L	1.75131e-215	0.540043	0.648	0.333	6.40998e-211	MAIT 2	REV3L
GLS1	6.42974e-215	0.538323	0.747	0.412	2.35335e-210	MAIT 2	GLS
LINC02328	1.24076e-214	0.697327	0.432	0.187	4.54132e-210	MAIT 2	LINC02328
HNRNPLL6	5.19567e-214	0.58527	0.44	0.199	1.90167e-209	MAIT 2	HNRNPLL
AC016831.73	2.09772e-213	0.54593	0.492	0.227	7.67785e-209	MAIT 2	AC016831.7
ASTL3	1.06736e-212	0.90906	0.25	0.09	3.90666e-208	MAIT 2	ASTL
LINC026945	1.5074e-212	0.8755	0.282	0.108	5.51722e-208	MAIT 2	LINC02694
RORC2	3.63942e-212	1.14586	0.129	0.032	1.33206e-207	MAIT 2	RORC
SPIDR1	1.10194e-210	0.509366	0.717	0.39	4.0332e-206	MAIT 2	SPIDR
KDM2B2	1.59327e-210	0.537323	0.592	0.296	5.83153e-206	MAIT 2	KDM2B
AKR1C31	2.00199e-209	0.622345	0.167	0.048	7.32748e-205	MAIT 2	AKR1C3
GPRIN31	2.60772e-208	0.511014	0.764	0.439	9.5445e-204	MAIT 2	GPRIN3
NAMPT2	7.56508e-208	0.644046	0.517	0.266	2.76889e-203	MAIT 2	NAMPT
COMMD10	6.40097e-207	0.526945	0.54	0.263	2.34282e-202	MAIT 2	COMMD10
RUNX25	1.43408e-206	0.54812	0.46	0.212	5.24886e-202	MAIT 2	RUNX2
TCF7L24	2.81196e-206	0.777109	0.228	0.079	1.0292e-201	MAIT 2	TCF7L2
AC008014.13	1.44301e-204	0.698169	0.284	0.109	5.28154e-200	MAIT 2	AC008014.1
EPDR12	1.75108e-203	0.6425	0.133	0.035	6.40914e-199	MAIT 2	EPDR1
PDE4A6	1.80162e-203	0.503777	0.516	0.248	6.59409e-199	MAIT 2	PDE4A
PARP81	6.67242e-202	0.514306	0.983	0.829	2.44217e-197	MAIT 2	PARP8
MOSMO1	1.2535e-201	0.578447	0.336	0.138	4.58795e-197	MAIT 2	MOSMO
VCL3	1.62554e-201	0.55463	0.247	0.088	5.94965e-197	MAIT 2	VCL
PLXDC22	1.23822e-200	1.41123	0.113	0.027	4.53202e-196	MAIT 2	PLXDC2
MAST32	1.28968e-200	0.570322	0.244	0.087	4.72035e-196	MAIT 2	MAST3
NR4A16	1.7113e-197	0.667745	0.382	0.171	6.26354e-193	MAIT 2	NR4A1
RCOR13	3.06123e-197	0.513173	0.542	0.272	1.12044e-192	MAIT 2	RCOR1
HCG181	1.13744e-195	0.512501	0.344	0.143	4.16315e-191	MAIT 2	HCG18
PLEKHG33	3.16455e-195	0.767296	0.157	0.046	1.15826e-190	MAIT 2	PLEKHG3
ZNF2671	4.36202e-195	0.624919	0.331	0.137	1.59654e-190	MAIT 2	ZNF267
BLK1	4.76986e-195	1.03818	0.107	0.025	1.74582e-190	MAIT 2	BLK
PCSK53	7.94337e-195	0.940263	0.153	0.045	2.90735e-190	MAIT 2	PCSK5
NSUN64	2.06648e-194	0.54775	0.414	0.188	7.56352e-190	MAIT 2	NSUN6
LRIG14	5.85271e-194	0.625375	0.304	0.123	2.14215e-189	MAIT 2	LRIG1
ZHX23	1.34516e-193	0.507266	0.747	0.423	4.92344e-189	MAIT 2	ZHX2
LINC009101	2.32267e-192	0.529652	0.435	0.205	8.5012e-188	MAIT 2	LINC00910
MBOAT13	4.6257e-191	0.637986	0.247	0.091	1.69305e-186	MAIT 2	MBOAT1
KIAA1324L4	3.82568e-190	1.1845	0.156	0.047	1.40024e-185	MAIT 2	KIAA1324L
TRAF3IP2-AS12	3.26686e-189	0.550819	0.233	0.084	1.1957e-184	MAIT 2	TRAF3IP2-AS1
PLEKHM21	7.01478e-188	0.551781	0.284	0.111	2.56748e-183	MAIT 2	PLEKHM2
EZR3	3.6616e-187	0.517203	0.827	0.513	1.34018e-182	MAIT 2	EZR
MEGF91	7.22617e-187	0.501081	0.293	0.117	2.64485e-182	MAIT 2	MEGF9
CASS44	9.95753e-187	0.550791	0.317	0.131	3.64456e-182	MAIT 2	CASS4
ITGAX2	4.78953e-186	0.659418	0.141	0.04	1.75302e-181	MAIT 2	ITGAX
CHIC11	5.15072e-186	0.662891	0.235	0.086	1.88521e-181	MAIT 2	CHIC1
ACP62	5.73047e-183	0.663166	0.177	0.057	2.09741e-178	MAIT 2	ACP6
BCKDHB1	1.1449e-181	0.558494	0.234	0.086	4.19044e-177	MAIT 2	BCKDHB
AC067945.41	1.65508e-181	0.593854	0.331	0.141	6.05775e-177	MAIT 2	AC067945.4
HABP48	6.56823e-180	0.616042	0.232	0.085	2.40404e-175	MAIT 2	HABP4
FURIN3	8.236e-180	0.866721	0.176	0.058	3.01446e-175	MAIT 2	FURIN
PPP1R15B1	1.01547e-179	0.673021	0.316	0.134	3.71672e-175	MAIT 2	PPP1R15B
LST12	2.86714e-178	0.517056	0.232	0.088	1.0494e-173	MAIT 2	LST1
USP373	3.26115e-177	0.520671	0.365	0.163	1.19361e-172	MAIT 2	USP37
PDLIM5	4.62757e-177	0.529925	0.254	0.097	1.69374e-172	MAIT 2	PDLIM5
PHLDA14	1.18649e-176	0.667659	0.239	0.091	4.34266e-172	MAIT 2	PHLDA1
NFKB23	3.08566e-176	0.564237	0.351	0.154	1.12938e-171	MAIT 2	NFKB2
ZNF780B1	3.08033e-175	0.544257	0.233	0.086	1.12743e-170	MAIT 2	ZNF780B
DENND4A3	3.76909e-175	0.508491	0.882	0.589	1.37952e-170	MAIT 2	DENND4A
CRADD2	4.40338e-175	0.54475	0.346	0.151	1.61168e-170	MAIT 2	CRADD
PTPRM2	4.75968e-175	0.710655	0.29	0.121	1.74209e-170	MAIT 2	PTPRM
SQSTM11	7.71327e-175	0.565829	0.831	0.516	2.82313e-170	MAIT 2	SQSTM1
FGFR13	4.18897e-173	0.700089	0.158	0.049	1.53321e-168	MAIT 2	FGFR1
RBKS2	8.97143e-173	0.770337	0.273	0.112	3.28363e-168	MAIT 2	RBKS
RASSF24	4.17703e-172	0.780548	0.234	0.09	1.52883e-167	MAIT 2	RASSF2
LIPC	1.04379e-171	0.875911	0.106	0.027	3.82036e-167	MAIT 2	LIPC
TNFRSF10B4	1.53471e-171	0.567239	0.277	0.112	5.6172e-167	MAIT 2	TNFRSF10B
LINC006122	4.37948e-171	0.513189	0.197	0.069	1.60293e-166	MAIT 2	LINC00612
FNBP11	5.4825e-170	0.526526	0.95	0.717	2.00665e-165	MAIT 2	FNBP1
BCL9L3	8.87936e-170	0.676198	0.227	0.085	3.24994e-165	MAIT 2	BCL9L
KMT2B	1.56095e-169	0.554661	0.279	0.113	5.71324e-165	MAIT 2	KMT2B
LINC026494	9.28756e-169	0.667209	0.225	0.085	3.39934e-164	MAIT 2	LINC02649
ATF32	1.9288e-166	0.506107	0.246	0.097	7.05962e-162	MAIT 2	ATF3
USP123	2.79969e-166	0.544034	0.325	0.142	1.02471e-161	MAIT 2	USP12
CATSPERB3	5.77523e-166	0.50123	0.232	0.088	2.11379e-161	MAIT 2	CATSPERB
VEGFB1	6.96649e-166	0.500118	0.271	0.109	2.54981e-161	MAIT 2	VEGFB
SYNJ25	7.4604e-166	0.566174	0.206	0.075	2.73058e-161	MAIT 2	SYNJ2
AC010175.1	4.55757e-165	0.887475	0.118	0.032	1.66812e-160	MAIT 2	AC010175.1
LINC015051	5.00135e-165	0.846148	0.134	0.04	1.83055e-160	MAIT 2	LINC01505
ECE15	8.6371e-165	0.542141	0.267	0.109	3.16127e-160	MAIT 2	ECE1
RAMP12	3.53242e-164	0.738124	0.106	0.027	1.2929e-159	MAIT 2	RAMP1
IRAK24	8.05773e-164	0.641205	0.216	0.081	2.94921e-159	MAIT 2	IRAK2
EGR12	1.30107e-163	0.680889	0.205	0.077	4.76203e-159	MAIT 2	EGR1
SPON12	6.48002e-163	0.746722	0.129	0.037	2.37175e-158	MAIT 2	SPON1
EML42	1.75362e-162	0.538614	0.908	0.66	6.41841e-158	MAIT 2	EML4
IER32	2.22173e-162	0.887339	0.212	0.081	8.13175e-158	MAIT 2	IER3
AL121839.2	3.45265e-162	0.642649	0.155	0.049	1.2637e-157	MAIT 2	AL121839.2
FRY5	3.05538e-161	0.737173	0.172	0.059	1.1183e-156	MAIT 2	FRY
CDKN1A3	2.17171e-160	0.713351	0.206	0.077	7.94869e-156	MAIT 2	CDKN1A
PLEKHA53	1.54934e-158	0.590921	0.254	0.104	5.67074e-154	MAIT 2	PLEKHA5
ARHGAP314	3.07739e-158	0.760103	0.214	0.082	1.12636e-153	MAIT 2	ARHGAP31
MASTL2	1.19836e-157	0.578691	0.225	0.087	4.38612e-153	MAIT 2	MASTL
EPB41L4A2	2.25962e-157	0.599366	0.169	0.057	8.27045e-153	MAIT 2	EPB41L4A
UHRF1BP1L2	2.22163e-156	0.518915	0.245	0.098	8.13139e-152	MAIT 2	UHRF1BP1L
PIM32	1.34302e-155	0.50507	0.351	0.162	4.9156e-151	MAIT 2	PIM3
ABCG11	1.49698e-155	0.551801	0.294	0.127	5.47909e-151	MAIT 2	ABCG1
MAPK91	1.1427e-153	0.516752	0.216	0.082	4.18239e-149	MAIT 2	MAPK9
LONRF33	1.47011e-153	0.80054	0.148	0.048	5.38074e-149	MAIT 2	LONRF3
INPP5A4	5.57516e-153	0.578659	0.183	0.065	2.04056e-148	MAIT 2	INPP5A
CAMK2N1	1.82697e-152	0.888669	0.124	0.037	6.68688e-148	MAIT 2	CAMK2N1
LINC014732	1.97192e-152	0.51123	0.27	0.114	7.21741e-148	MAIT 2	LINC01473
TP53INP13	1.97781e-152	0.621519	0.202	0.076	7.23898e-148	MAIT 2	TP53INP1
ADNP2	7.50472e-152	0.590971	0.201	0.075	2.7468e-147	MAIT 2	ADNP2
ZNF2501	3.30035e-149	0.556995	0.211	0.081	1.20796e-144	MAIT 2	ZNF250
DOCK31	8.84838e-149	0.894677	0.137	0.044	3.2386e-144	MAIT 2	DOCK3
AC022182.11	7.70205e-148	0.842061	0.104	0.028	2.81903e-143	MAIT 2	AC022182.1
CCNYL13	2.58012e-147	0.510797	0.247	0.102	9.44351e-143	MAIT 2	CCNYL1
MIR646HG1	5.75871e-147	0.541367	0.169	0.059	2.10775e-142	MAIT 2	MIR646HG
TMEM2732	4.43739e-146	0.65783	0.167	0.058	1.62413e-141	MAIT 2	TMEM273
SLC41A11	1.21539e-144	0.737546	0.17	0.06	4.44847e-140	MAIT 2	SLC41A1
KIAA0100	1.89662e-144	0.503585	0.2	0.076	6.94182e-140	MAIT 2	KIAA0100
LAIR23	2.34757e-144	0.5002	0.135	0.043	8.59233e-140	MAIT 2	LAIR2
RGPD22	6.05946e-142	0.624344	0.169	0.06	2.21782e-137	MAIT 2	RGPD2
DUSP82	1.49875e-141	0.829714	0.149	0.05	5.48557e-137	MAIT 2	DUSP8
FCHO2	3.66877e-141	0.53805	0.133	0.042	1.34281e-136	MAIT 2	FCHO2
SRCAP	3.80683e-141	0.564907	0.199	0.076	1.39334e-136	MAIT 2	SRCAP
CSF11	6.35111e-141	0.64853	0.134	0.043	2.32457e-136	MAIT 2	CSF1
TMEM2382	9.75075e-140	0.604505	0.202	0.078	3.56887e-135	MAIT 2	TMEM238
EPB41L24	2.55972e-139	0.871726	0.156	0.055	9.36882e-135	MAIT 2	EPB41L2
LINC00987	1.05723e-138	0.728644	0.113	0.033	3.86958e-134	MAIT 2	LINC00987
AL365361.11	2.1188e-138	0.721538	0.149	0.051	7.75502e-134	MAIT 2	AL365361.1
KMT2E1	2.12434e-138	0.524223	0.922	0.667	7.7753e-134	MAIT 2	KMT2E
AL365295.11	3.0632e-138	0.581442	0.18	0.067	1.12116e-133	MAIT 2	AL365295.1
FAM241A5	6.93915e-138	0.672694	0.193	0.075	2.5398e-133	MAIT 2	FAM241A
CACNA2D2	5.92377e-137	0.863174	0.101	0.029	2.16816e-132	MAIT 2	CACNA2D2
PIEZO11	6.8953e-137	0.504955	0.205	0.081	2.52375e-132	MAIT 2	PIEZO1
C1orf1412	4.06796e-136	0.6682	0.12	0.037	1.48891e-131	MAIT 2	C1orf141
MAST2	1.47693e-135	0.521771	0.179	0.067	5.40572e-131	MAIT 2	MAST2
LINC00476	4.01813e-135	0.521187	0.188	0.072	1.47067e-130	MAIT 2	LINC00476
EIF4A31	9.55078e-135	0.506648	0.454	0.237	3.49568e-130	MAIT 2	EIF4A3
LINC012371	1.24223e-134	0.639149	0.145	0.05	4.54667e-130	MAIT 2	LINC01237
AC092683.1	7.24481e-134	0.537102	0.178	0.066	2.65167e-129	MAIT 2	AC092683.1
PTGDS1	1.44734e-133	0.755953	0.107	0.032	5.2974e-129	MAIT 2	PTGDS
BCL32	4.32732e-133	0.529569	0.228	0.095	1.58384e-128	MAIT 2	BCL3
1992-03-01	1.21011e-132	0.51313	0.195	0.076	4.42912e-128	MAIT 2	2025-03-09
LFNG2	2.69925e-132	0.638412	0.155	0.055	9.87951e-128	MAIT 2	LFNG
AL356124.1	4.59356e-132	0.844557	0.1	0.028	1.68129e-127	MAIT 2	AL356124.1
AP002495.1	6.4679e-132	0.588366	0.156	0.056	2.36731e-127	MAIT 2	AP002495.1
SLC5A32	1.52376e-131	0.507546	0.175	0.066	5.57713e-127	MAIT 2	SLC5A3
NEDD41	2.09005e-131	0.743933	0.13	0.043	7.64979e-127	MAIT 2	NEDD4
ZFAT	7.66446e-131	0.694762	0.131	0.043	2.80527e-126	MAIT 2	ZFAT
ZDBF26	1.37542e-130	0.664992	0.168	0.063	5.03419e-126	MAIT 2	ZDBF2
BCL2A12	3.14219e-130	0.536266	0.325	0.16	1.15007e-125	MAIT 2	BCL2A1
DENND32	2.58022e-128	0.547897	0.168	0.063	9.44388e-124	MAIT 2	DENND3
CLIC52	7.69905e-125	0.627774	0.138	0.048	2.81793e-120	MAIT 2	CLIC5
DGKQ	1.05819e-124	0.575723	0.134	0.046	3.87308e-120	MAIT 2	DGKQ
C15orf41	1.80528e-122	0.593958	0.135	0.046	6.60751e-118	MAIT 2	C15orf41
AC137810.12	4.26262e-122	0.590399	0.117	0.038	1.56016e-117	MAIT 2	AC137810.1
ZNF75D	5.36744e-122	0.509968	0.19	0.076	1.96454e-117	MAIT 2	ZNF75D
FAM13A3	5.47255e-121	0.516873	0.174	0.068	2.00301e-116	MAIT 2	FAM13A
MIR155HG3	5.54734e-121	0.546465	0.223	0.097	2.03038e-116	MAIT 2	MIR155HG
SAMD124	1.43318e-119	0.538852	0.173	0.068	5.24558e-115	MAIT 2	SAMD12
TBC1D172	1.68441e-119	0.553133	0.156	0.058	6.1651e-115	MAIT 2	TBC1D17
CPEB21	2.0358e-119	0.615259	0.165	0.063	7.45124e-115	MAIT 2	CPEB2
ASTN2	9.8924e-119	0.602126	0.124	0.042	3.62072e-114	MAIT 2	ASTN2
RALGPS1	1.55881e-118	0.642688	0.128	0.044	5.7054e-114	MAIT 2	RALGPS1
CADM14	1.59922e-116	0.558842	0.149	0.056	5.85331e-112	MAIT 2	CADM1
ERF1	9.83583e-116	0.55935	0.194	0.081	3.60001e-111	MAIT 2	ERF
AC010275.13	6.73739e-115	0.553183	0.129	0.045	2.46595e-110	MAIT 2	AC010275.1
CHODL1	7.22889e-115	0.7645	0.12	0.041	2.64585e-110	MAIT 2	CHODL
PIK3C2B1	3.41417e-114	0.539821	0.147	0.055	1.24962e-109	MAIT 2	PIK3C2B
CFL21	4.29983e-114	0.549915	0.147	0.054	1.57378e-109	MAIT 2	CFL2
SLAIN12	7.29494e-113	0.502607	0.141	0.052	2.67002e-108	MAIT 2	SLAIN1
USP13	8.45371e-112	0.677031	0.104	0.033	3.09414e-107	MAIT 2	USP13
IMPAD1	5.81901e-111	0.506118	0.153	0.058	2.12982e-106	MAIT 2	IMPAD1
RHD	1.91627e-109	0.582751	0.139	0.051	7.01376e-105	MAIT 2	RHD
SLC7A12	2.4442e-109	0.525823	0.164	0.065	8.946e-105	MAIT 2	SLC7A1
MCC2	3.15104e-108	0.64042	0.122	0.043	1.15331e-103	MAIT 2	MCC
EPAS14	2.50993e-107	0.51829	0.165	0.067	9.1866e-103	MAIT 2	EPAS1
CCSAP	3.53831e-106	0.623534	0.117	0.041	1.29506e-101	MAIT 2	CCSAP
SYNGAP1-AS1	1.32327e-105	0.643008	0.115	0.04	4.84332e-101	MAIT 2	SYNGAP1-AS1
GAN2	1.13204e-104	0.506774	0.154	0.061	4.14337e-100	MAIT 2	GAN
ZYG11B	8.49564e-103	0.559037	0.114	0.04	3.10949e-98	MAIT 2	ZYG11B
BTBD6	2.64942e-102	0.535264	0.162	0.065	9.69713e-98	MAIT 2	BTBD6
SEC31B	3.20723e-102	0.514792	0.113	0.039	1.17388e-97	MAIT 2	SEC31B
AL683813.1	4.99132e-102	0.736912	0.107	0.036	1.82687e-97	MAIT 2	AL683813.1
ARMCX5-GPRASP2	5.22656e-102	0.512805	0.118	0.042	1.91298e-97	MAIT 2	ARMCX5-GPRASP2
PHLPP2	7.0269e-102	0.520189	0.133	0.05	2.57192e-97	MAIT 2	PHLPP2
SLC25A29	1.47794e-101	0.696451	0.101	0.033	5.4094e-97	MAIT 2	SLC25A29
PCBP33	4.47333e-101	0.793512	0.101	0.034	1.63728e-96	MAIT 2	PCBP3
PELP1	5.12235e-100	0.500068	0.146	0.057	1.87483e-95	MAIT 2	PELP1
LONRF11	4.18409e-99	0.696051	0.116	0.041	1.53142e-94	MAIT 2	LONRF1
PTCH1	8.3711e-99	0.511505	0.107	0.037	3.06391e-94	MAIT 2	PTCH1
MED12L1	2.38621e-98	0.566481	0.1	0.033	8.73376e-94	MAIT 2	MED12L
RNF2151	1.19751e-97	0.687112	0.119	0.044	4.383e-93	MAIT 2	RNF215
TWSG11	3.78977e-97	0.56945	0.125	0.047	1.38709e-92	MAIT 2	TWSG1
COLGALT1	1.29123e-96	0.633871	0.104	0.036	4.72601e-92	MAIT 2	COLGALT1
SLC35F11	1.62919e-95	0.541581	0.152	0.063	5.963e-91	MAIT 2	SLC35F1
AC016831.11	2.93412e-94	0.572305	0.115	0.042	1.07392e-89	MAIT 2	AC016831.1
DIP2C	4.32441e-94	0.544979	0.106	0.037	1.58278e-89	MAIT 2	DIP2C
HHAT1	4.50998e-93	0.573367	0.112	0.041	1.6507e-88	MAIT 2	HHAT
MAP3K121	2.09306e-91	0.556042	0.11	0.04	7.6608e-87	MAIT 2	MAP3K12
AL158152.11	3.80936e-91	0.507381	0.141	0.057	1.39426e-86	MAIT 2	AL158152.1
IL1RAP	5.56188e-91	0.54179	0.114	0.042	2.0357e-86	MAIT 2	IL1RAP
FAM160B2	2.59229e-90	0.539645	0.113	0.041	9.48805e-86	MAIT 2	FAM160B2
RELT2	1.76379e-89	0.666636	0.139	0.057	6.45566e-85	MAIT 2	RELT
DIRC32	2.9241e-87	0.547619	0.114	0.043	1.07025e-82	MAIT 2	DIRC3
IL2RA6	2.85723e-82	0.525163	0.128	0.053	1.04577e-77	MAIT 2	IL2RA
AL606489.12	3.77878e-81	0.592405	0.16	0.071	1.38307e-76	MAIT 2	AL606489.1
SLC8B11	1.33942e-74	0.576327	0.117	0.048	4.90241e-70	MAIT 2	SLC8B1
RALGPS24	2.70305e-74	0.583948	0.112	0.045	9.89344e-70	MAIT 2	RALGPS2
AL392086.3	5.68274e-74	0.733055	0.121	0.05	2.07994e-69	MAIT 2	AL392086.3
ALCAM1	2.87241e-63	0.568037	0.112	0.048	1.05133e-58	MAIT 2	ALCAM
MTRNR2L83	2.89736e-39	0.621888	0.119	0.062	1.06046e-34	MAIT 2	MTRNR2L8
MT1E1	0	6.77585	0.871	0.057	0	CD4 Memory 2	MT1E
MT1X2	0	6.53032	0.931	0.151	0	CD4 Memory 2	MT1X
MT2A2	0	5.84032	0.949	0.386	0	CD4 Memory 2	MT2A
MT1F2	0	4.53107	0.472	0.078	0	CD4 Memory 2	MT1F
MT1G	0	7.67782	0.312	0.024	0	CD4 Memory 2	MT1G
CROCC1	1.21808e-190	3.04941	0.482	0.123	4.45828e-186	CD4 Memory 2	CROCC
LINC004862	2.12524e-188	2.34102	0.653	0.218	7.77861e-184	CD4 Memory 2	LINC00486
AC103591.31	8.04647e-143	3.77272	0.3	0.062	2.94509e-138	CD4 Memory 2	AC103591.3
RPL411	1.40947e-135	0.660319	1	0.998	5.15878e-131	CD4 Memory 2	RPL41
CMTM86	9.16106e-134	2.9939	0.297	0.063	3.35304e-129	CD4 Memory 2	CMTM8
RPS261	2.25695e-130	1.12619	0.95	0.775	8.26065e-126	CD4 Memory 2	RPS26
FTH13	6.14634e-121	1.31698	0.955	0.909	2.24962e-116	CD4 Memory 2	FTH1
SLC30A1	1.51434e-117	4.0638	0.137	0.017	5.54264e-113	CD4 Memory 2	SLC30A1
RPS252	1.84051e-117	0.775069	0.998	0.967	6.73646e-113	CD4 Memory 2	RPS25
RPS292	3.75876e-113	0.686668	1	0.992	1.37574e-108	CD4 Memory 2	RPS29
ANK34	1.34222e-112	2.44373	0.548	0.23	4.91267e-108	CD4 Memory 2	ANK3
RPL312	8.61462e-111	0.890398	0.992	0.875	3.15304e-106	CD4 Memory 2	RPL31
RPLP22	5.75167e-110	0.654361	1	0.99	2.10517e-105	CD4 Memory 2	RPLP2
RPS282	9.68248e-109	0.644317	1	0.986	3.54389e-104	CD4 Memory 2	RPS28
RPS272	1.94463e-101	0.594967	1	0.998	7.11752e-97	CD4 Memory 2	RPS27
SARAF2	1.94616e-101	1.06864	0.927	0.811	7.12313e-97	CD4 Memory 2	SARAF
RPL342	9.82836e-100	0.605249	0.993	0.99	3.59728e-95	CD4 Memory 2	RPL34
RPL27A1	6.81997e-96	0.740254	0.985	0.942	2.49618e-91	CD4 Memory 2	RPL27A
RPL382	4.03958e-93	0.793056	0.97	0.92	1.47853e-88	CD4 Memory 2	RPL38
GPR1836	2.73083e-90	1.97821	0.449	0.169	9.99512e-86	CD4 Memory 2	GPR183
AC026979.21	2.28809e-89	2.16264	0.459	0.186	8.37464e-85	CD4 Memory 2	AC026979.2
RPS172	2.18186e-85	0.853137	0.959	0.791	7.98582e-81	CD4 Memory 2	RPS17
AC245014.32	1.66752e-84	2.86084	0.249	0.064	6.1033e-80	CD4 Memory 2	AC245014.3
RPLP13	1.56864e-82	0.537339	1	0.996	5.74137e-78	CD4 Memory 2	RPLP1
ST8SIA15	1.49061e-78	2.5642	0.238	0.061	5.45579e-74	CD4 Memory 2	ST8SIA1
RPL23A1	2.47936e-78	0.605452	0.995	0.975	9.07472e-74	CD4 Memory 2	RPL23A
RPL362	2.94986e-76	0.642998	0.988	0.951	1.07968e-71	CD4 Memory 2	RPL36
BTBD116	1.28e-71	2.14369	0.363	0.135	4.68493e-67	CD4 Memory 2	BTBD11
RPL13A2	8.75839e-71	0.566918	0.997	0.981	3.20566e-66	CD4 Memory 2	RPL13A
JUNB2	1.39309e-70	0.767846	0.957	0.743	5.09885e-66	CD4 Memory 2	JUNB
LY961	1.47239e-69	4.46105	0.12	0.021	5.38909e-65	CD4 Memory 2	LY96
ICOS5	8.82861e-69	1.73296	0.462	0.203	3.23136e-64	CD4 Memory 2	ICOS
RPL35A2	2.61524e-68	0.52846	0.998	0.969	9.57204e-64	CD4 Memory 2	RPL35A
LEPROTL12	2.83319e-67	1.16733	0.741	0.544	1.03698e-62	CD4 Memory 2	LEPROTL1
SLC2A32	1.93907e-66	1.22522	0.809	0.604	7.09718e-62	CD4 Memory 2	SLC2A3
RPL212	8.15327e-64	0.511161	0.998	0.984	2.98418e-59	CD4 Memory 2	RPL21
BTG11	1.61345e-59	0.60565	0.964	0.944	5.90538e-55	CD4 Memory 2	BTG1
RPL72	2.94431e-59	0.616768	0.965	0.914	1.07765e-54	CD4 Memory 2	RPL7
2025-06-02	2.32556e-58	0.802536	0.782	0.532	8.51179e-54	CD4 Memory 2	JUN
AC022217.32	5.26238e-58	1.53616	0.502	0.263	1.92608e-53	CD4 Memory 2	AC022217.3
SOCS37	6.65197e-56	2.10902	0.348	0.148	2.43469e-51	CD4 Memory 2	SOCS3
TEX143	2.54704e-54	1.94057	0.393	0.181	9.3224e-50	CD4 Memory 2	TEX14
FAAH25	2.01068e-53	1.52108	0.211	0.062	7.35928e-49	CD4 Memory 2	FAAH2
PDCD13	2.04641e-53	2.27963	0.216	0.067	7.49005e-49	CD4 Memory 2	PDCD1
AC239799.2	9.36077e-53	2.76002	0.137	0.031	3.42614e-48	CD4 Memory 2	AC239799.2
ZFP363	1.2299e-51	0.80522	0.825	0.636	4.50157e-47	CD4 Memory 2	ZFP36
KLF63	7.87057e-45	0.943849	0.792	0.645	2.88071e-40	CD4 Memory 2	KLF6
RPL36A3	5.36482e-44	0.537543	0.904	0.904	1.96358e-39	CD4 Memory 2	RPL36A
H3F3B	2.53766e-41	0.773952	0.914	0.885	9.2881e-37	CD4 Memory 2	H3F3B
AL499604.13	8.57251e-41	1.87269	0.3	0.136	3.13762e-36	CD4 Memory 2	AL499604.1
AC007952.43	1.23021e-40	2.08758	0.249	0.099	4.50267e-36	CD4 Memory 2	AC007952.4
AC114760.22	1.64591e-40	1.39893	0.459	0.266	6.02418e-36	CD4 Memory 2	AC114760.2
AC253572.22	6.83764e-39	2.32685	0.215	0.08	2.50265e-34	CD4 Memory 2	AC253572.2
CXCR42	7.05196e-39	0.622935	0.914	0.768	2.58109e-34	CD4 Memory 2	CXCR4
TRAC5	1.59914e-38	0.88585	0.703	0.531	5.85302e-34	CD4 Memory 2	TRAC
RBMX	6.29753e-38	1.09892	0.584	0.431	2.30496e-33	CD4 Memory 2	RBMX
SAT11	1.52007e-37	1.24494	0.632	0.507	5.56361e-33	CD4 Memory 2	SAT1
PABPC13	1.58622e-36	0.760725	0.896	0.806	5.80572e-32	CD4 Memory 2	PABPC1
SNX97	3.00913e-36	1.4251	0.356	0.182	1.10137e-31	CD4 Memory 2	SNX9
CD3D5	3.58291e-36	0.631279	0.792	0.588	1.31138e-31	CD4 Memory 2	CD3D
AC012447.12	1.06459e-35	2.17957	0.213	0.083	3.89651e-31	CD4 Memory 2	AC012447.1
CRIP15	6.08953e-35	1.5071	0.668	0.557	2.22883e-30	CD4 Memory 2	CRIP1
PBX45	3.02096e-34	1.17395	0.49	0.308	1.1057e-29	CD4 Memory 2	PBX4
SCML13	7.43995e-34	2.68293	0.112	0.03	2.7231e-29	CD4 Memory 2	SCML1
DDX5	1.62965e-33	0.610605	0.868	0.822	5.9647e-29	CD4 Memory 2	DDX5
CD524	4.91375e-33	0.635161	0.766	0.575	1.79848e-28	CD4 Memory 2	CD52
BACH28	1.52941e-31	0.922574	0.45	0.262	5.59779e-27	CD4 Memory 2	BACH2
CAMK1D1	9.15999e-31	1.061	0.535	0.386	3.35265e-26	CD4 Memory 2	CAMK1D
TULP21	1.34553e-30	2.57529	0.139	0.045	4.92477e-26	CD4 Memory 2	TULP2
LINC009102	2.35443e-30	1.43828	0.365	0.207	8.61745e-26	CD4 Memory 2	LINC00910
CSKMT	9.30134e-29	1.83706	0.219	0.097	3.40438e-24	CD4 Memory 2	CSKMT
TMEM1071	1.1926e-28	2.15776	0.218	0.097	4.36502e-24	CD4 Memory 2	TMEM107
UQCR11	2.49527e-28	0.837752	0.653	0.574	9.13294e-24	CD4 Memory 2	UQCR11
AL021155.51	6.07271e-28	2.21684	0.165	0.063	2.22267e-23	CD4 Memory 2	AL021155.5
SC5D4	6.58652e-28	1.8966	0.239	0.113	2.41073e-23	CD4 Memory 2	SC5D
IFI44L1	8.17519e-28	2.09181	0.129	0.042	2.9922e-23	CD4 Memory 2	IFI44L
IER23	1.02302e-27	0.729868	0.71	0.602	3.74434e-23	CD4 Memory 2	IER2
ZFAS1	1.12511e-27	0.795088	0.673	0.592	4.11803e-23	CD4 Memory 2	ZFAS1
SDR42E2	3.02197e-27	2.12095	0.139	0.048	1.10607e-22	CD4 Memory 2	SDR42E2
ABCC15	2.14135e-26	1.26406	0.432	0.288	7.83757e-22	CD4 Memory 2	ABCC1
CAPG4	1.13472e-25	2.07631	0.153	0.058	4.1532e-21	CD4 Memory 2	CAPG
ADAMTSL4-AS13	2.49384e-25	1.5108	0.447	0.316	9.12771e-21	CD4 Memory 2	ADAMTSL4-AS1
CREM1	7.34341e-25	0.61624	0.683	0.536	2.68776e-20	CD4 Memory 2	CREM
FRMD4A1	2.92701e-24	2.47229	0.13	0.047	1.07131e-19	CD4 Memory 2	FRMD4A
AC068587.42	3.29897e-24	1.26725	0.391	0.254	1.20746e-19	CD4 Memory 2	AC068587.4
MIF	7.84548e-24	0.735651	0.711	0.658	2.87152e-19	CD4 Memory 2	MIF
UQCRQ	8.27324e-24	1.18994	0.454	0.326	3.02809e-19	CD4 Memory 2	UQCRQ
OST4	9.67651e-23	0.584489	0.731	0.692	3.5417e-18	CD4 Memory 2	OST4
Z93241.1	1.97629e-22	2.49767	0.127	0.047	7.2334e-18	CD4 Memory 2	Z93241.1
LINC00239	8.2538e-22	2.21306	0.109	0.037	3.02097e-17	CD4 Memory 2	LINC00239
MX11	9.62454e-22	1.94564	0.195	0.093	3.52268e-17	CD4 Memory 2	MX1
ADAM193	1.41603e-21	1.83687	0.216	0.108	5.18281e-17	CD4 Memory 2	ADAM19
GAB21	4.80423e-21	2.60454	0.111	0.039	1.7584e-16	CD4 Memory 2	GAB2
PLK36	6.82613e-21	1.86476	0.205	0.101	2.49843e-16	CD4 Memory 2	PLK3
PGAP13	1.0173e-20	2.58817	0.119	0.044	3.72342e-16	CD4 Memory 2	PGAP1
AC092652.12	1.19599e-20	1.47586	0.213	0.106	4.37745e-16	CD4 Memory 2	AC092652.1
SH3TC11	3.13388e-20	2.31146	0.124	0.048	1.14703e-15	CD4 Memory 2	SH3TC1
COX7A2	1.49384e-19	0.71508	0.584	0.514	5.46761e-15	CD4 Memory 2	COX7A2
SNHG252	2.19539e-19	1.3217	0.347	0.227	8.03534e-15	CD4 Memory 2	SNHG25
COX7C	2.79137e-19	0.518799	0.794	0.757	1.02167e-14	CD4 Memory 2	COX7C
PDE3B7	7.50874e-19	0.572469	0.446	0.294	2.74827e-14	CD4 Memory 2	PDE3B
VIM4	1.79987e-18	0.606056	0.701	0.603	6.5877e-14	CD4 Memory 2	VIM
RGS13	3.06805e-18	0.880101	0.508	0.393	1.12294e-13	CD4 Memory 2	RGS1
CDKN1A4	3.85796e-18	1.69629	0.167	0.078	1.41205e-13	CD4 Memory 2	CDKN1A
AP3M25	4.08776e-18	1.63337	0.193	0.098	1.49616e-13	CD4 Memory 2	AP3M2
LPAR21	5.19545e-18	2.05957	0.122	0.049	1.90159e-13	CD4 Memory 2	LPAR2
CORO1B3	5.27876e-18	1.40843	0.249	0.143	1.93208e-13	CD4 Memory 2	CORO1B
SERINC55	5.63289e-18	1.35985	0.305	0.19	2.06169e-13	CD4 Memory 2	SERINC5
CD40LG4	7.56791e-18	1.46697	0.231	0.127	2.76993e-13	CD4 Memory 2	CD40LG
FRMD4B4	9.16266e-18	1.61529	0.175	0.085	3.35362e-13	CD4 Memory 2	FRMD4B
FXYD54	9.88722e-18	0.753941	0.566	0.493	3.61882e-13	CD4 Memory 2	FXYD5
LINC005133	1.0393e-17	1.09709	0.465	0.353	3.80396e-13	CD4 Memory 2	LINC00513
SNHG9	1.5593e-17	1.48066	0.271	0.163	5.7072e-13	CD4 Memory 2	SNHG9
GAS52	3.42187e-17	0.699918	0.591	0.53	1.25244e-12	CD4 Memory 2	GAS5
NDUFA3	4.20191e-17	0.927039	0.464	0.366	1.53794e-12	CD4 Memory 2	NDUFA3
FOXO13	5.21163e-17	0.84113	0.5	0.391	1.90751e-12	CD4 Memory 2	FOXO1
AP000787.12	1.16915e-16	1.92536	0.147	0.067	4.27921e-12	CD4 Memory 2	AP000787.1
STAT33	1.66958e-16	0.852751	0.533	0.461	6.11083e-12	CD4 Memory 2	STAT3
NCF13	3.54953e-16	1.59131	0.223	0.127	1.29916e-11	CD4 Memory 2	NCF1
OSBPL82	7.16128e-16	0.966266	0.517	0.438	2.6211e-11	CD4 Memory 2	OSBPL8
ITM2A3	9.54409e-16	0.949846	0.409	0.306	3.49323e-11	CD4 Memory 2	ITM2A
FOXP11	1.0385e-15	0.682056	0.719	0.67	3.80102e-11	CD4 Memory 2	FOXP1
GRAMD1B4	1.49018e-15	1.38095	0.213	0.119	5.4542e-11	CD4 Memory 2	GRAMD1B
CRYBG1	2.57317e-15	0.764633	0.564	0.485	9.41806e-11	CD4 Memory 2	CRYBG1
RGCC6	4.31466e-15	0.845245	0.386	0.271	1.57921e-10	CD4 Memory 2	RGCC
NDUFS5	4.74215e-15	0.774657	0.513	0.448	1.73567e-10	CD4 Memory 2	NDUFS5
TRA2B	5.44777e-15	0.911082	0.47	0.391	1.99394e-10	CD4 Memory 2	TRA2B
COX6C	5.7973e-15	0.634467	0.596	0.55	2.12187e-10	CD4 Memory 2	COX6C
SNRPD2	1.67099e-14	0.599322	0.596	0.53	6.11599e-10	CD4 Memory 2	SNRPD2
CD45	2.19023e-14	1.71839	0.155	0.077	8.01647e-10	CD4 Memory 2	CD4
SFMBT14	4.3844e-14	1.53075	0.219	0.131	1.60473e-09	CD4 Memory 2	SFMBT1
TMEM1544	5.24105e-14	1.74409	0.15	0.076	1.91828e-09	CD4 Memory 2	TMEM154
SOD11	5.76644e-14	0.796346	0.497	0.437	2.11057e-09	CD4 Memory 2	SOD1
SELENOK	1.35678e-13	0.803373	0.493	0.435	4.96596e-09	CD4 Memory 2	SELENOK
HSPE11	1.84512e-13	0.679122	0.523	0.459	6.75332e-09	CD4 Memory 2	HSPE1
SAMSN16	3.6603e-13	0.585992	0.586	0.502	1.33971e-08	CD4 Memory 2	SAMSN1
LINC-PINT1	4.39215e-13	0.712694	0.49	0.414	1.60757e-08	CD4 Memory 2	LINC-PINT
PDCL3	9.69787e-13	1.37534	0.201	0.119	3.54952e-08	CD4 Memory 2	PDCL3
TRMO3	2.22712e-12	1.82156	0.165	0.092	8.15147e-08	CD4 Memory 2	TRMO
PLEKHG2	6.27209e-12	1.82844	0.116	0.055	2.29565e-07	CD4 Memory 2	PLEKHG2
ZSWIM42	7.74627e-12	2.6095	0.114	0.055	2.83521e-07	CD4 Memory 2	ZSWIM4
LDLRAD45	1.50031e-11	0.840528	0.356	0.268	5.49127e-07	CD4 Memory 2	LDLRAD4
OCIAD21	2.0993e-11	1.33192	0.304	0.232	7.68366e-07	CD4 Memory 2	OCIAD2
AC053513.13	2.55772e-11	1.68353	0.13	0.067	9.36152e-07	CD4 Memory 2	AC053513.1
UBASH3B4	2.98681e-11	1.189	0.302	0.221	1.0932e-06	CD4 Memory 2	UBASH3B
TMEM14C5	5.45114e-11	1.63805	0.155	0.087	1.99517e-06	CD4 Memory 2	TMEM14C
CD445	6.08713e-11	0.565622	0.616	0.57	2.22795e-06	CD4 Memory 2	CD44
MCL11	1.47404e-10	0.741976	0.521	0.475	5.39513e-06	CD4 Memory 2	MCL1
RNASET24	1.62347e-10	1.1157	0.325	0.254	5.94205e-06	CD4 Memory 2	RNASET2
LDHA	2.14576e-10	0.945561	0.459	0.428	7.85368e-06	CD4 Memory 2	LDHA
SRSF3	2.35622e-10	0.625233	0.521	0.487	8.62401e-06	CD4 Memory 2	SRSF3
CNBP	3.6481e-10	0.678766	0.512	0.487	1.33524e-05	CD4 Memory 2	CNBP
EVI2A	6.25399e-10	1.0187	0.332	0.267	2.28902e-05	CD4 Memory 2	EVI2A
NFE2L31	1.39703e-09	1.49838	0.244	0.174	5.11327e-05	CD4 Memory 2	NFE2L3
SNRPG	1.45567e-09	0.776813	0.411	0.364	5.32791e-05	CD4 Memory 2	SNRPG
SESN33	1.49894e-09	1.48838	0.157	0.093	5.48627e-05	CD4 Memory 2	SESN3
ANKRD39	1.6264e-09	1.60216	0.124	0.067	5.9528e-05	CD4 Memory 2	ANKRD39
AC092338.31	1.65762e-09	1.35874	0.168	0.103	6.06707e-05	CD4 Memory 2	AC092338.3
AL121933.21	2.23422e-09	1.62038	0.102	0.052	8.17747e-05	CD4 Memory 2	AL121933.2
PPP1CB1	3.71175e-09	0.62638	0.525	0.469	0.000135854	CD4 Memory 2	PPP1CB
DDX212	3.83451e-09	0.743839	0.383	0.317	0.000140347	CD4 Memory 2	DDX21
MTFP12	4.54463e-09	1.14264	0.234	0.165	0.000166338	CD4 Memory 2	MTFP1
RAB3GAP16	6.55102e-09	1.49064	0.145	0.086	0.000239774	CD4 Memory 2	RAB3GAP1
PLP24	7.13101e-09	1.11206	0.277	0.21	0.000261002	CD4 Memory 2	PLP2
YPEL53	7.62491e-09	0.557406	0.495	0.429	0.000279079	CD4 Memory 2	YPEL5
NR3C11	8.29754e-09	0.712096	0.52	0.49	0.000303698	CD4 Memory 2	NR3C1
SNU13	9.13268e-09	0.742389	0.442	0.41	0.000334265	CD4 Memory 2	SNU13
CMSS13	1.27179e-08	1.12574	0.226	0.158	0.000465488	CD4 Memory 2	CMSS1
INPP4B5	1.28756e-08	0.579337	0.47	0.393	0.00047126	CD4 Memory 2	INPP4B
RAPGEF62	2.361e-08	0.70272	0.48	0.439	0.00086415	CD4 Memory 2	RAPGEF6
AP002762.23	2.93149e-08	1.01834	0.163	0.102	0.00107296	CD4 Memory 2	AP002762.2
HIST1H2BD	3.31968e-08	1.42909	0.111	0.06	0.00121503	CD4 Memory 2	HIST1H2BD
NFATC16	3.82056e-08	1.36771	0.17	0.109	0.00139836	CD4 Memory 2	NFATC1
GALM3	5.1947e-08	0.760955	0.386	0.329	0.00190131	CD4 Memory 2	GALM
MEPCE1	8.99157e-08	1.41746	0.12	0.07	0.003291	CD4 Memory 2	MEPCE
LSM5	1.03986e-07	0.896705	0.239	0.175	0.00380601	CD4 Memory 2	LSM5
AC016831.74	1.2202e-07	0.973593	0.29	0.229	0.00446604	CD4 Memory 2	AC016831.7
PRDX12	1.31137e-07	1.17593	0.292	0.239	0.00479974	CD4 Memory 2	PRDX1
ZFYVE282	1.55811e-07	0.996611	0.257	0.196	0.00570283	CD4 Memory 2	ZFYVE28
TRBC13	1.71514e-07	0.64306	0.5	0.475	0.00627758	CD4 Memory 2	TRBC1
ANXA15	2.02817e-07	0.589508	0.583	0.559	0.00742332	CD4 Memory 2	ANXA1
TAF4B4	4.08517e-07	1.27431	0.12	0.071	0.0149521	CD4 Memory 2	TAF4B
COTL14	5.108e-07	0.643271	0.389	0.329	0.0186958	CD4 Memory 2	COTL1
MTHFD22	6.32161e-07	1.14915	0.188	0.132	0.0231377	CD4 Memory 2	MTHFD2
GRK53	6.78862e-07	0.804004	0.29	0.229	0.024847	CD4 Memory 2	GRK5
TNF3	8.05596e-07	0.873251	0.243	0.182	0.0294856	CD4 Memory 2	TNF
NDUFA4	8.21827e-07	0.52238	0.523	0.524	0.0300797	CD4 Memory 2	NDUFA4
PFKFB33	8.48857e-07	0.717964	0.29	0.229	0.031069	CD4 Memory 2	PFKFB3
SEC61G	9.28338e-07	0.722163	0.398	0.365	0.0339781	CD4 Memory 2	SEC61G
AP000442.1	1.2398e-06	1.22439	0.104	0.06	0.0453779	CD4 Memory 2	AP000442.1
MAN1C13	1.31222e-06	1.51399	0.111	0.065	0.0480286	CD4 Memory 2	MAN1C1
IL17RB	0	7.72878	0.514	0.003	0	MAIT 3	IL17RB
GPC5	0	7.53463	0.48	0.007	0	MAIT 3	GPC5
EPB41L3	0	7.37758	0.311	0.006	0	MAIT 3	EPB41L3
TRBV18	0	4.94289	0.257	0.003	0	MAIT 3	TRBV18
COL21A1	0	7.86614	0.196	0.001	0	MAIT 3	COL21A1
PMFBP1	0	6.49064	0.149	0.002	0	MAIT 3	PMFBP1
AC104248.1	0	6.91417	0.115	0.001	0	MAIT 3	AC104248.1
HOXB6	0	7.5661	0.115	0.001	0	MAIT 3	HOXB6
GPC5-AS2	0	9.75205	0.101	0	0	MAIT 3	GPC5-AS2
AL512662.2	2.81851e-270	5.81848	0.115	0.001	1.0316e-265	MAIT 3	AL512662.2
PRSS35	1.12824e-265	4.20864	0.311	0.011	4.12946e-261	MAIT 3	PRSS35
ME12	1.09557e-241	3.25335	0.838	0.082	4.0099e-237	MAIT 3	ME1
CHDH	4.28768e-218	5.24998	0.135	0.003	1.56933e-213	MAIT 3	CHDH
IL23R3	1.74192e-212	3.09429	0.791	0.083	6.37559e-208	MAIT 3	IL23R
KIAA1217	5.13862e-205	5.50541	0.257	0.01	1.88079e-200	MAIT 3	KIAA1217
AC083837.1	2.65421e-202	6.77104	0.155	0.004	9.71467e-198	MAIT 3	AC083837.1
AFF35	2.11488e-167	2.77759	0.784	0.099	7.74066e-163	MAIT 3	AFF3
SLIT3	1.67636e-161	4.13929	0.149	0.004	6.13566e-157	MAIT 3	SLIT3
SLC4A103	9.27643e-157	2.38024	0.912	0.138	3.39526e-152	MAIT 3	SLC4A10
EPAS15	1.42944e-147	3.1763	0.601	0.068	5.2319e-143	MAIT 3	EPAS1
LTK3	1.165e-140	3.2275	0.439	0.038	4.26401e-136	MAIT 3	LTK
EGR3	4.70034e-136	4.45167	0.27	0.016	1.72037e-131	MAIT 3	EGR3
EPHB1	2.66872e-131	3.69414	0.243	0.013	9.76777e-127	MAIT 3	EPHB1
IL4I13	4.6597e-131	2.77705	0.635	0.081	1.7055e-126	MAIT 3	IL4I1
TMEM63C	5.65874e-125	4.01473	0.135	0.004	2.07116e-120	MAIT 3	TMEM63C
ATF33	1.65381e-119	4.68319	0.635	0.099	6.05311e-115	MAIT 3	ATF3
AL450352.12	1.32102e-116	3.20966	0.547	0.069	4.83507e-112	MAIT 3	AL450352.1
CFH1	5.92143e-115	3.13336	0.399	0.038	2.1673e-110	MAIT 3	CFH
CSF12	1.13348e-113	3.65544	0.426	0.044	4.14866e-109	MAIT 3	CSF1
ADAM123	7.53897e-106	2.91082	0.493	0.059	2.75934e-101	MAIT 3	ADAM12
AL360012.1	7.30202e-103	4.08669	0.291	0.023	2.67261e-98	MAIT 3	AL360012.1
EGR2	4.03031e-99	3.39047	0.291	0.024	1.47513e-94	MAIT 3	EGR2
DDX3Y4	1.12998e-98	2.106	0.723	0.126	4.13585e-94	MAIT 3	DDX3Y
MEOX1	9.40383e-95	3.68091	0.108	0.004	3.4419e-90	MAIT 3	MEOX1
IL26	8.68346e-93	2.69446	0.291	0.025	3.17823e-88	MAIT 3	IL26
MYO1D3	2.1907e-90	2.24289	0.723	0.141	8.01819e-86	MAIT 3	MYO1D
KDSR5	3.57566e-88	2.57218	0.466	0.063	1.30873e-83	MAIT 3	KDSR
UBXN10-AS1	2.13542e-86	3.31685	0.149	0.008	7.81587e-82	MAIT 3	UBXN10-AS1
TNF4	7.83661e-84	3.07911	0.764	0.181	2.86828e-79	MAIT 3	TNF
AL627171.2	1.26668e-83	2.25079	0.635	0.117	4.63618e-79	MAIT 3	AL627171.2
BCAR3	1.56279e-82	3.5723	0.189	0.013	5.71998e-78	MAIT 3	BCAR3
FRMD4B5	3.54493e-82	2.25702	0.534	0.085	1.29748e-77	MAIT 3	FRMD4B
AC009313.13	5.27196e-82	2.39332	0.662	0.132	1.92959e-77	MAIT 3	AC009313.1
IL17RE	8.13271e-82	3.16979	0.209	0.015	2.97665e-77	MAIT 3	IL17RE
MAP3K20	8.99556e-81	2.60275	0.304	0.031	3.29246e-76	MAIT 3	MAP3K20
AC104370.1	1.67356e-80	3.28656	0.149	0.008	6.12539e-76	MAIT 3	AC104370.1
MAP3K43	2.5993e-75	2.82569	0.682	0.15	9.51372e-71	MAIT 3	MAP3K4
LPAR61	2.53554e-73	2.38589	0.703	0.168	9.28032e-69	MAIT 3	LPAR6
IL18R14	6.65734e-71	1.80654	0.811	0.198	2.43665e-66	MAIT 3	IL18R1
B3GALT21	2.3692e-70	2.75033	0.23	0.02	8.67151e-66	MAIT 3	B3GALT2
FOS4	2.41887e-69	2.10399	0.993	0.558	8.8533e-65	MAIT 3	FOS
PTPRM3	4.96712e-69	1.76055	0.615	0.122	1.81802e-64	MAIT 3	PTPRM
AL139393.3	5.52453e-69	4.30196	0.108	0.005	2.02203e-64	MAIT 3	AL139393.3
RASGRF28	9.81953e-69	1.97997	0.642	0.134	3.59405e-64	MAIT 3	RASGRF2
PHACTR25	6.38521e-68	1.92107	0.986	0.347	2.33705e-63	MAIT 3	PHACTR2
GNPDA11	7.99777e-68	1.90365	0.412	0.06	2.92726e-63	MAIT 3	GNPDA1
AC124068.2	2.32835e-67	3.4594	0.115	0.006	8.52198e-63	MAIT 3	AC124068.2
CD40LG5	1.70292e-66	1.8075	0.622	0.127	6.23287e-62	MAIT 3	CD40LG
ARSJ	3.76265e-66	3.73917	0.135	0.008	1.37717e-61	MAIT 3	ARSJ
LINC02528	5.05961e-66	3.33661	0.176	0.013	1.85187e-61	MAIT 3	LINC02528
COLQ3	1.09478e-65	1.94108	0.777	0.194	4.00699e-61	MAIT 3	COLQ
RPS4Y14	1.1963e-64	1.4933	0.919	0.258	4.37859e-60	MAIT 3	RPS4Y1
AL031727.2	6.65813e-63	2.88456	0.196	0.017	2.43694e-58	MAIT 3	AL031727.2
BCO23	7.15679e-63	2.21187	0.351	0.049	2.61946e-58	MAIT 3	BCO2
EGR14	9.48807e-63	2.70523	0.439	0.078	3.47273e-58	MAIT 3	EGR1
JUND2	6.46176e-62	1.77503	0.986	0.605	2.36507e-57	MAIT 3	JUND
KCTD16	2.50155e-60	2.96756	0.128	0.008	9.15593e-56	MAIT 3	KCTD16
DUSP53	5.27631e-60	1.55558	0.804	0.227	1.93118e-55	MAIT 3	DUSP5
CASC8	5.33079e-60	2.80508	0.155	0.011	1.95112e-55	MAIT 3	CASC8
FRMD4A2	2.51754e-59	2.43211	0.331	0.047	9.21446e-55	MAIT 3	FRMD4A
CEBPD5	3.91317e-58	2.18378	0.784	0.251	1.43226e-53	MAIT 3	CEBPD
PPP1R15A1	1.68206e-57	1.78394	0.973	0.418	6.15651e-53	MAIT 3	PPP1R15A
2025-06-03	3.02103e-57	1.91517	0.973	0.533	1.10573e-52	MAIT 3	JUN
NEO14	4.22595e-57	2.24216	0.5	0.099	1.54674e-52	MAIT 3	NEO1
AL021155.52	5.9848e-57	2.4247	0.385	0.063	2.1905e-52	MAIT 3	AL021155.5
PTPN132	1.17018e-56	1.39061	0.284	0.035	4.28296e-52	MAIT 3	PTPN13
DUSP12	2.65065e-56	1.5427	1	0.629	9.70166e-52	MAIT 3	DUSP1
FOSB3	6.53048e-56	1.77417	0.932	0.38	2.39022e-51	MAIT 3	FOSB
MT-ATP83	1.41959e-55	2.07679	0.743	0.255	5.19584e-51	MAIT 3	MT-ATP8
RORA-AS13	1.63289e-54	1.69459	0.912	0.34	5.97654e-50	MAIT 3	RORA-AS1
PDE4D4	1.89677e-54	1.54671	0.899	0.329	6.94237e-50	MAIT 3	PDE4D
ICOS6	4.4898e-54	1.42852	0.743	0.204	1.64331e-49	MAIT 3	ICOS
NFKBIZ3	6.27917e-54	2.07398	0.838	0.338	2.29824e-49	MAIT 3	NFKBIZ
DPP44	7.1096e-54	1.60791	0.541	0.114	2.60218e-49	MAIT 3	DPP4
BTG21	2.27865e-53	1.8732	0.926	0.488	8.3401e-49	MAIT 3	BTG2
SPTY2D1OS	1.92045e-52	2.5295	0.23	0.026	7.02905e-48	MAIT 3	SPTY2D1OS
SRSF72	2.18026e-52	1.73888	0.993	0.633	7.97996e-48	MAIT 3	SRSF7
C1orf1413	7.02747e-51	2.13803	0.277	0.038	2.57212e-46	MAIT 3	C1orf141
IER54	2.00523e-50	1.65626	0.736	0.221	7.33934e-46	MAIT 3	IER5
CD834	2.11894e-50	1.7993	0.628	0.167	7.75554e-46	MAIT 3	CD83
TRAV13-2	2.37225e-50	2.94697	0.115	0.008	8.68267e-46	MAIT 3	TRAV13-2
IL7R6	2.83114e-50	1.37086	0.986	0.43	1.03622e-45	MAIT 3	IL7R
HIST2H2AA4	3.33832e-50	2.92479	0.162	0.015	1.22186e-45	MAIT 3	HIST2H2AA4
DNAJA11	6.3804e-50	1.47882	0.98	0.512	2.33529e-45	MAIT 3	DNAJA1
CA21	8.28443e-50	3.06835	0.196	0.021	3.03218e-45	MAIT 3	CA2
MAML35	9.44661e-50	1.89603	0.385	0.069	3.45755e-45	MAIT 3	MAML3
TNFAIP33	2.8792e-49	1.57472	0.993	0.552	1.05381e-44	MAIT 3	TNFAIP3
LRIG15	3.75464e-49	1.65112	0.541	0.124	1.37424e-44	MAIT 3	LRIG1
MXI13	5.76681e-49	1.48073	0.588	0.14	2.11071e-44	MAIT 3	MXI1
AIM2	1.39993e-48	2.11203	0.243	0.031	5.12388e-44	MAIT 3	AIM2
AC007952.44	1.63619e-48	2.13531	0.466	0.1	5.9886e-44	MAIT 3	AC007952.4
P2RX51	2.78324e-48	1.71801	0.432	0.085	1.01869e-43	MAIT 3	P2RX5
GNA152	4.94999e-48	1.93935	0.257	0.034	1.81174e-43	MAIT 3	GNA15
NR4A17	3.10634e-47	1.45581	0.649	0.173	1.13695e-42	MAIT 3	NR4A1
IER33	1.15289e-46	2.89728	0.399	0.082	4.21968e-42	MAIT 3	IER3
PMAIP13	1.40092e-46	2.05385	0.676	0.221	5.12752e-42	MAIT 3	PMAIP1
MAN1A14	1.4606e-46	1.47163	0.858	0.305	5.34594e-42	MAIT 3	MAN1A1
RORA3	2.17588e-46	1.42779	0.993	0.68	7.96394e-42	MAIT 3	RORA
SOCS38	3.83213e-46	1.64635	0.588	0.148	1.4026e-41	MAIT 3	SOCS3
PCBP34	8.26054e-46	2.02499	0.25	0.034	3.02344e-41	MAIT 3	PCBP3
AC020916.13	1.08195e-45	1.36008	0.919	0.376	3.96005e-41	MAIT 3	AC020916.1
MCL12	3.04015e-45	1.37623	0.966	0.475	1.11273e-40	MAIT 3	MCL1
RGS22	3.12208e-45	1.64434	0.716	0.224	1.14271e-40	MAIT 3	RGS2
AC119673.2	3.98221e-45	2.4181	0.196	0.022	1.45753e-40	MAIT 3	AC119673.2
NFKBID4	5.22398e-45	1.65686	0.716	0.223	1.91203e-40	MAIT 3	NFKBID
MBOAT14	6.10961e-45	1.71634	0.439	0.093	2.23618e-40	MAIT 3	MBOAT1
TPT13	6.19992e-45	1.27627	1	0.981	2.26923e-40	MAIT 3	TPT1
G3BP23	1.85984e-44	1.56698	0.878	0.375	6.8072e-40	MAIT 3	G3BP2
CLEC2B	4.34023e-44	1.52889	0.946	0.551	1.58857e-39	MAIT 3	CLEC2B
SLAMF17	6.24641e-44	1.43829	0.622	0.167	2.28625e-39	MAIT 3	SLAMF1
RNF19B2	6.99144e-44	1.74841	0.412	0.084	2.55894e-39	MAIT 3	RNF19B
CD46	2.07431e-43	1.30192	0.399	0.077	7.59219e-39	MAIT 3	CD4
DUSP62	6.1228e-43	1.71296	0.392	0.077	2.24101e-38	MAIT 3	DUSP6
PDLIM13	9.74699e-43	1.7685	0.372	0.072	3.5675e-38	MAIT 3	PDLIM1
EPB41L4A3	1.44341e-42	1.63018	0.331	0.058	5.28303e-38	MAIT 3	EPB41L4A
CAPN3	8.81759e-42	2.1237	0.189	0.022	3.22733e-37	MAIT 3	CAPN3
IL71	1.06138e-41	2.22322	0.135	0.012	3.88477e-37	MAIT 3	IL7
IL18RAP4	1.0699e-41	1.3765	0.581	0.152	3.91594e-37	MAIT 3	IL18RAP
PFKFB34	2.13284e-41	1.11347	0.743	0.228	7.8064e-37	MAIT 3	PFKFB3
IER24	4.6758e-41	2.19643	0.919	0.603	1.71139e-36	MAIT 3	IER2
P2RY142	9.9917e-41	1.56218	0.304	0.052	3.65706e-36	MAIT 3	P2RY14
CD691	1.64743e-40	1.2793	1	0.819	6.02975e-36	MAIT 3	CD69
PRKY2	1.78621e-40	0.960092	0.635	0.167	6.53771e-36	MAIT 3	PRKY
RORC3	6.58365e-40	2.18847	0.23	0.033	2.40968e-35	MAIT 3	RORC
NFKBIA3	9.68813e-40	1.36986	0.98	0.662	3.54595e-35	MAIT 3	NFKBIA
GPR1837	1.72875e-39	1.70625	0.581	0.17	6.3274e-35	MAIT 3	GPR183
GBP52	3.17647e-39	1.24729	0.75	0.239	1.16262e-34	MAIT 3	GBP5
CCL4L22	4.48388e-39	2.24006	0.764	0.326	1.64115e-34	MAIT 3	CCL4L2
AC012447.13	5.65513e-39	2.34228	0.385	0.083	2.06983e-34	MAIT 3	AC012447.1
DNAJB41	5.74155e-39	1.76911	0.311	0.056	2.10147e-34	MAIT 3	DNAJB4
PSTPIP2	7.96953e-39	1.49818	0.534	0.141	2.91693e-34	MAIT 3	PSTPIP2
NOP2	1.23091e-38	2.02235	0.358	0.074	4.50525e-34	MAIT 3	NOP2
FAM182A	1.99965e-38	2.19182	0.176	0.021	7.31892e-34	MAIT 3	FAM182A
VEGFA	2.69747e-38	3.02171	0.142	0.014	9.87302e-34	MAIT 3	VEGFA
KLRF14	5.20094e-38	1.28584	0.824	0.314	1.9036e-33	MAIT 3	KLRF1
ELL3	6.12326e-38	1.3729	0.574	0.158	2.24117e-33	MAIT 3	ELL
RASGEF1B3	1.2726e-37	2.02592	0.676	0.233	4.65785e-33	MAIT 3	RASGEF1B
IRF42	1.28452e-37	2.01309	0.291	0.052	4.70147e-33	MAIT 3	IRF4
RILPL25	1.76357e-37	1.26793	0.676	0.21	6.45485e-33	MAIT 3	RILPL2
DNAJB1	2.05861e-37	1.00939	0.953	0.472	7.53472e-33	MAIT 3	DNAJB1
UTY4	4.77179e-37	0.907614	0.568	0.146	1.74652e-32	MAIT 3	UTY
WDR862	6.95766e-37	2.18377	0.209	0.03	2.54657e-32	MAIT 3	WDR86
PBX46	7.81091e-37	1.05762	0.838	0.308	2.85887e-32	MAIT 3	PBX4
TPM41	8.49066e-37	1.24853	0.872	0.353	3.10767e-32	MAIT 3	TPM4
DENND5A5	8.83555e-37	1.63451	0.378	0.083	3.2339e-32	MAIT 3	DENND5A
PBXIP15	9.4125e-37	1.2763	0.791	0.284	3.44507e-32	MAIT 3	PBXIP1
NSA22	2.47994e-36	1.26192	0.845	0.335	9.07682e-32	MAIT 3	NSA2
TEX144	2.73974e-36	2.45892	0.574	0.181	1.00277e-31	MAIT 3	TEX14
GBP12	4.29112e-36	1.61856	0.439	0.106	1.57059e-31	MAIT 3	GBP1
SPTSSB2	4.33649e-36	2.0157	0.182	0.024	1.5872e-31	MAIT 3	SPTSSB
CSRNP13	4.86139e-36	1.25296	0.581	0.165	1.77932e-31	MAIT 3	CSRNP1
CD289	6.30047e-36	1.20888	0.682	0.213	2.30604e-31	MAIT 3	CD28
MPZL35	1.16474e-35	1.53694	0.743	0.267	4.26305e-31	MAIT 3	MPZL3
ERN13	1.23132e-35	1.20184	0.966	0.488	4.50674e-31	MAIT 3	ERN1
USP362	1.40569e-35	1.46786	0.926	0.411	5.14495e-31	MAIT 3	USP36
SPON13	2.09497e-35	2.10242	0.236	0.038	7.66779e-31	MAIT 3	SPON1
FOSL1	2.5813e-35	2.08191	0.169	0.021	9.44782e-31	MAIT 3	FOSL1
FAM53C2	2.86187e-35	1.49053	0.554	0.162	1.04747e-30	MAIT 3	FAM53C
NOCT2	2.90644e-35	1.58977	0.405	0.095	1.06379e-30	MAIT 3	NOCT
TBC1D16	6.74256e-35	2.70306	0.149	0.017	2.46784e-30	MAIT 3	TBC1D16
RPL371	7.15321e-35	0.775753	1	0.977	2.61815e-30	MAIT 3	RPL37
NEK72	7.89196e-35	1.49861	0.885	0.404	2.88854e-30	MAIT 3	NEK7
GBP23	8.25288e-35	1.2413	0.804	0.311	3.02064e-30	MAIT 3	GBP2
PDK31	3.99584e-34	1.11909	0.662	0.211	1.46252e-29	MAIT 3	PDK3
HIST2H2AC2	5.18779e-34	1.91959	0.399	0.099	1.89878e-29	MAIT 3	HIST2H2AC
HIST1H2AC1	8.37375e-34	1.75719	0.459	0.121	3.06488e-29	MAIT 3	HIST1H2AC
CERK2	9.18284e-34	1.2344	0.601	0.177	3.36101e-29	MAIT 3	CERK
SLC41A12	1.22453e-33	2.18667	0.304	0.061	4.48189e-29	MAIT 3	SLC41A1
HIPK1-AS1	1.63752e-33	2.4354	0.169	0.022	5.9935e-29	MAIT 3	HIPK1-AS1
AL121574.1	3.99671e-33	2.54503	0.101	0.009	1.46284e-28	MAIT 3	AL121574.1
KMT2E-AS11	5.3627e-33	1.23373	0.419	0.103	1.9628e-28	MAIT 3	KMT2E-AS1
SDR42E21	5.8651e-33	1.62756	0.264	0.048	2.14669e-28	MAIT 3	SDR42E2
SERTAD11	6.24828e-33	1.31018	0.622	0.203	2.28693e-28	MAIT 3	SERTAD1
PPP1R3B	6.29406e-33	2.17796	0.162	0.021	2.30369e-28	MAIT 3	PPP1R3B
HBA2	6.44536e-33	2.75265	0.135	0.015	2.35907e-28	MAIT 3	HBA2
CARMIL11	6.48862e-33	2.03612	0.176	0.024	2.3749e-28	MAIT 3	CARMIL1
DUSP104	7.24605e-33	1.05416	0.534	0.149	2.65213e-28	MAIT 3	DUSP10
FMNL2	9.8186e-33	3.56836	0.149	0.018	3.5937e-28	MAIT 3	FMNL2
PLEKHG16	1.68741e-32	1.19814	0.338	0.072	6.17608e-28	MAIT 3	PLEKHG1
SNX98	2.23768e-32	1.14169	0.595	0.182	8.19012e-28	MAIT 3	SNX9
DYRK3	2.53129e-32	2.7936	0.101	0.009	9.26477e-28	MAIT 3	DYRK3
RASSF25	5.54667e-32	1.31106	0.385	0.091	2.03014e-27	MAIT 3	RASSF2
BTBD117	9.42474e-32	0.996694	0.493	0.135	3.44955e-27	MAIT 3	BTBD11
ANKRD283	1.02395e-31	1.20699	0.75	0.288	3.74775e-27	MAIT 3	ANKRD28
NAMPT3	1.05262e-31	1.61966	0.662	0.268	3.85268e-27	MAIT 3	NAMPT
SLC25A51	1.11828e-31	1.98701	0.27	0.052	4.09301e-27	MAIT 3	SLC25A51
IL183	1.16835e-31	1.83643	0.264	0.05	4.27628e-27	MAIT 3	IL18
IFNGR13	1.53641e-31	1.1094	0.824	0.348	5.6234e-27	MAIT 3	IFNGR1
GOLGA8A4	1.68128e-31	1.21097	0.378	0.088	6.15366e-27	MAIT 3	GOLGA8A
DIPK2A	3.79908e-31	1.42461	0.324	0.07	1.3905e-26	MAIT 3	DIPK2A
AC136475.3	6.08876e-31	2.14281	0.196	0.03	2.22855e-26	MAIT 3	AC136475.3
IFNG-AS16	6.10234e-31	0.708833	0.574	0.169	2.23352e-26	MAIT 3	IFNG-AS1
SETD72	9.31347e-31	2.28066	0.196	0.031	3.40882e-26	MAIT 3	SETD7
TSPAN152	1.06625e-30	1.90304	0.189	0.029	3.90259e-26	MAIT 3	TSPAN15
CLEC12A2	1.24131e-30	1.56932	0.223	0.038	4.54333e-26	MAIT 3	CLEC12A
MT-ND1	1.43271e-30	0.666042	0.993	0.906	5.24387e-26	MAIT 3	MT-ND1
Z93241.11	1.47806e-30	2.17031	0.25	0.047	5.40985e-26	MAIT 3	Z93241.1
NOD2	1.66163e-30	2.12955	0.128	0.014	6.08172e-26	MAIT 3	NOD2
BHLHE403	1.68583e-30	1.04218	0.642	0.212	6.1703e-26	MAIT 3	BHLHE40
PDE8A5	1.69064e-30	1.34317	0.514	0.15	6.1879e-26	MAIT 3	PDE8A
AC103591.32	2.32105e-30	1.09153	0.297	0.063	8.49527e-26	MAIT 3	AC103591.3
BTG12	3.64923e-30	0.76602	1	0.944	1.33565e-25	MAIT 3	BTG1
EPG52	5.14286e-30	1.00956	0.615	0.2	1.88234e-25	MAIT 3	EPG5
LINC006492	6.50727e-30	1.00629	0.5	0.142	2.38172e-25	MAIT 3	LINC00649
PLD14	8.1414e-30	1.58061	0.264	0.051	2.97983e-25	MAIT 3	PLD1
YPEL54	1.76353e-29	1.18135	0.865	0.429	6.45471e-25	MAIT 3	YPEL5
AL031602.2	2.17901e-29	1.78961	0.209	0.035	7.97538e-25	MAIT 3	AL031602.2
CCR66	2.96762e-29	0.730173	0.48	0.131	1.08618e-24	MAIT 3	CCR6
MYBL11	3.47748e-29	1.0105	0.946	0.464	1.27279e-24	MAIT 3	MYBL1
STAT12	4.49165e-29	1.13569	0.669	0.238	1.64399e-24	MAIT 3	STAT1
AQP35	5.54815e-29	1.14642	0.405	0.104	2.03068e-24	MAIT 3	AQP3
ARF4-AS1	7.13202e-29	2.27376	0.169	0.025	2.61039e-24	MAIT 3	ARF4-AS1
TNFRSF10B5	7.65283e-29	1.39205	0.419	0.113	2.80101e-24	MAIT 3	TNFRSF10B
PNP2	7.93982e-29	1.63447	0.405	0.111	2.90605e-24	MAIT 3	PNP
PHLDA15	8.42434e-29	1.34666	0.372	0.092	3.08339e-24	MAIT 3	PHLDA1
GABARAPL12	9.71876e-29	0.98381	0.703	0.253	3.55716e-24	MAIT 3	GABARAPL1
RPS283	1.00233e-28	0.865107	1	0.987	3.66864e-24	MAIT 3	RPS28
IFNG	1.72698e-28	1.99561	0.676	0.285	6.32093e-24	MAIT 3	IFNG
FAM107B2	1.73655e-28	1.13154	0.926	0.504	6.35595e-24	MAIT 3	FAM107B
JUNB3	1.77475e-28	1.19921	0.959	0.743	6.49575e-24	MAIT 3	JUNB
PTCH2	2.25978e-28	2.10655	0.176	0.027	8.271e-24	MAIT 3	PTCH2
SLAMF73	3.0727e-28	1.01263	0.622	0.212	1.12464e-23	MAIT 3	SLAMF7
TMEM1072	3.95485e-28	2.03729	0.372	0.097	1.44752e-23	MAIT 3	TMEM107
RPL363	7.25327e-28	0.91315	0.993	0.951	2.65477e-23	MAIT 3	RPL36
VEGFB2	8.04633e-28	1.40709	0.405	0.11	2.94504e-23	MAIT 3	VEGFB
FGFR14	9.44984e-28	1.82913	0.25	0.05	3.45874e-23	MAIT 3	FGFR1
AMD1	1.14347e-27	1.14622	0.703	0.276	4.18523e-23	MAIT 3	AMD1
LINC00504	1.60372e-27	2.85778	0.162	0.024	5.86976e-23	MAIT 3	LINC00504
NCDN	2.04887e-27	2.16483	0.122	0.014	7.49907e-23	MAIT 3	NCDN
ADGRE51	2.16642e-27	1.2452	0.98	0.694	7.92932e-23	MAIT 3	ADGRE5
PLEKHM22	2.32267e-27	1.24026	0.412	0.112	8.50119e-23	MAIT 3	PLEKHM2
TANK3	2.49832e-27	1.53662	0.784	0.454	9.1441e-23	MAIT 3	TANK
IL12RB24	2.72706e-27	1.47424	0.709	0.297	9.98131e-23	MAIT 3	IL12RB2
RASGRP11	3.21264e-27	1.03042	0.777	0.325	1.17586e-22	MAIT 3	RASGRP1
IVNS1ABP	8.94687e-27	1.00824	0.73	0.275	3.27465e-22	MAIT 3	IVNS1ABP
RPL36A4	1.00752e-26	0.837837	0.986	0.904	3.68762e-22	MAIT 3	RPL36A
MORF4L2	1.13477e-26	1.13809	0.791	0.341	4.15336e-22	MAIT 3	MORF4L2
AL137856.12	1.18182e-26	1.09335	0.682	0.261	4.32559e-22	MAIT 3	AL137856.1
NFKB24	2.22866e-26	1.04808	0.5	0.156	8.15711e-22	MAIT 3	NFKB2
CYTH32	2.48882e-26	1.26208	0.493	0.158	9.10934e-22	MAIT 3	CYTH3
PLEKHA54	4.30673e-26	2.75213	0.372	0.105	1.5763e-21	MAIT 3	PLEKHA5
NMRK11	4.45064e-26	1.11112	0.48	0.145	1.62898e-21	MAIT 3	NMRK1
ZFY3	5.10273e-26	1.05814	0.284	0.063	1.86765e-21	MAIT 3	ZFY
PTPN222	6.86115e-26	1.07043	0.966	0.61	2.51125e-21	MAIT 3	PTPN22
SDCBP	7.54992e-26	1.1056	0.784	0.337	2.76335e-21	MAIT 3	SDCBP
FEZ14	9.22386e-26	1.1071	0.399	0.11	3.37602e-21	MAIT 3	FEZ1
DUSP165	1.07047e-25	0.687468	0.709	0.262	3.91801e-21	MAIT 3	DUSP16
MT-ND63	1.21014e-25	1.4746	0.541	0.202	4.42923e-21	MAIT 3	MT-ND6
CRY12	1.23526e-25	0.905147	0.77	0.316	4.52119e-21	MAIT 3	CRY1
STAP12	1.60715e-25	1.89211	0.155	0.024	5.88232e-21	MAIT 3	STAP1
EIF1AY	1.70962e-25	1.21577	0.304	0.071	6.25737e-21	MAIT 3	EIF1AY
ZBTB106	1.75506e-25	1.28814	0.419	0.123	6.42371e-21	MAIT 3	ZBTB10
TAGAP	2.08077e-25	0.888643	0.932	0.439	7.61584e-21	MAIT 3	TAGAP
AC091271.1	2.43897e-25	1.45603	0.203	0.037	8.92689e-21	MAIT 3	AC091271.1
ZFAND5	2.51606e-25	1.03279	0.601	0.216	9.20901e-21	MAIT 3	ZFAND5
TIPARP4	3.77805e-25	0.847961	0.73	0.289	1.3828e-20	MAIT 3	TIPARP
OTULIN4	4.94494e-25	0.939734	0.622	0.23	1.8099e-20	MAIT 3	OTULIN
IFRD12	5.52996e-25	0.839381	0.635	0.226	2.02402e-20	MAIT 3	IFRD1
GSN4	6.97838e-25	1.61554	0.257	0.057	2.55416e-20	MAIT 3	GSN
AC022217.33	7.03151e-25	0.985394	0.676	0.263	2.5736e-20	MAIT 3	AC022217.3
SESN22	7.71487e-25	1.17823	0.372	0.101	2.82372e-20	MAIT 3	SESN2
RPS82	7.89817e-25	0.620891	1	0.975	2.89081e-20	MAIT 3	RPS8
SNHG91	1.01082e-24	1.0876	0.5	0.163	3.6997e-20	MAIT 3	SNHG9
PLIN2	1.10197e-24	1.30622	0.588	0.225	4.03334e-20	MAIT 3	PLIN2
TRBC14	1.2452e-24	0.810563	0.905	0.475	4.55756e-20	MAIT 3	TRBC1
ANXA16	1.25213e-24	1.78058	0.872	0.559	4.5829e-20	MAIT 3	ANXA1
TERF2IP1	1.26347e-24	0.993432	0.899	0.504	4.62441e-20	MAIT 3	TERF2IP
SIPA1L14	1.35278e-24	0.786649	0.851	0.388	4.9513e-20	MAIT 3	SIPA1L1
SNHG31	1.78062e-24	1.03974	0.189	0.033	6.51725e-20	MAIT 3	SNHG31
TOP1	2.093e-24	0.878145	0.865	0.395	7.66058e-20	MAIT 3	TOP1
CD446	2.42048e-24	0.920288	0.966	0.57	8.8592e-20	MAIT 3	CD44
ITGA55	3.18629e-24	1.45778	0.311	0.079	1.16621e-19	MAIT 3	ITGA5
BMI1	3.27151e-24	1.14128	0.304	0.074	1.1974e-19	MAIT 3	BMI1
ARL4C5	3.35742e-24	0.90722	0.932	0.509	1.22885e-19	MAIT 3	ARL4C
PPA13	5.59058e-24	0.893071	0.628	0.23	2.04621e-19	MAIT 3	PPA1
ADAMTSL4-AS14	5.73919e-24	0.888082	0.743	0.316	2.1006e-19	MAIT 3	ADAMTSL4-AS1
TUBA1C1	5.94817e-24	1.30925	0.412	0.126	2.17709e-19	MAIT 3	TUBA1C
ARL5B4	7.11389e-24	0.926147	0.473	0.15	2.60376e-19	MAIT 3	ARL5B
SRGN1	8.29051e-24	0.628435	1	0.928	3.03441e-19	MAIT 3	SRGN
HIST1H1C	8.73927e-24	1.4375	0.399	0.119	3.19866e-19	MAIT 3	HIST1H1C
UBAP13	9.5408e-24	0.924801	0.676	0.262	3.49203e-19	MAIT 3	UBAP1
NLRP3	1.00813e-23	2.23082	0.128	0.018	3.68985e-19	MAIT 3	NLRP3
AC008549.2	1.34071e-23	1.55071	0.162	0.027	4.90712e-19	MAIT 3	AC008549.2
LONRF34	1.79081e-23	1.64148	0.23	0.049	6.55455e-19	MAIT 3	LONRF3
ABCB13	1.89713e-23	0.820668	0.682	0.267	6.94368e-19	MAIT 3	ABCB1
ACOT2	2.23997e-23	1.60397	0.162	0.027	8.19851e-19	MAIT 3	ACOT2
RRAS24	2.39185e-23	0.754164	0.622	0.222	8.75441e-19	MAIT 3	RRAS2
DHX16	2.46794e-23	1.72388	0.264	0.062	9.0329e-19	MAIT 3	DHX16
GZMH3	3.18868e-23	0.943362	0.743	0.36	1.16709e-18	MAIT 3	GZMH
INSR	3.32315e-23	2.11165	0.142	0.022	1.21631e-18	MAIT 3	INSR
AC132192.2	3.73029e-23	2.66494	0.108	0.014	1.36532e-18	MAIT 3	AC132192.2
SPOCK25	4.03209e-23	0.798153	0.885	0.404	1.47579e-18	MAIT 3	SPOCK2
GBP42	4.55027e-23	1.14343	0.426	0.131	1.66544e-18	MAIT 3	GBP4
DUSP23	5.20289e-23	1.00948	0.946	0.66	1.90431e-18	MAIT 3	DUSP2
SOD24	5.2773e-23	1.5255	0.547	0.209	1.93154e-18	MAIT 3	SOD2
SPDYA2	5.75686e-23	0.800107	0.345	0.092	2.10707e-18	MAIT 3	SPDYA
RPS102	6.21137e-23	0.725961	0.986	0.782	2.27342e-18	MAIT 3	RPS10
TTC39C3	6.74638e-23	0.86678	0.885	0.409	2.46924e-18	MAIT 3	TTC39C
TPD522	7.82464e-23	0.867887	0.628	0.233	2.8639e-18	MAIT 3	TPD52
RNF43	9.24003e-23	2.04791	0.115	0.015	3.38195e-18	MAIT 3	RNF43
P4HA12	1.03428e-22	1.22945	0.453	0.146	3.78557e-18	MAIT 3	P4HA1
RAB11A2	1.08043e-22	0.810593	0.98	0.624	3.9545e-18	MAIT 3	RAB11A
SLC7A53	1.10633e-22	0.861064	0.601	0.219	4.04928e-18	MAIT 3	SLC7A5
LAX12	1.14357e-22	0.786974	0.493	0.159	4.18559e-18	MAIT 3	LAX1
MBD22	1.22809e-22	0.911337	0.642	0.244	4.49492e-18	MAIT 3	MBD2
ELK34	1.26428e-22	0.996326	0.439	0.137	4.62739e-18	MAIT 3	ELK3
YTHDC11	1.47515e-22	0.68504	0.811	0.33	5.39918e-18	MAIT 3	YTHDC1
HNRNPLL7	1.70703e-22	0.744015	0.561	0.201	6.2479e-18	MAIT 3	HNRNPLL
PZP5	1.75904e-22	0.745894	0.649	0.244	6.43826e-18	MAIT 3	PZP
TPM2	1.76291e-22	2.53534	0.101	0.012	6.45244e-18	MAIT 3	TPM2
SIN3B	1.82362e-22	1.73286	0.23	0.051	6.67463e-18	MAIT 3	SIN3B
H3F3B1	2.09416e-22	0.918523	0.993	0.885	7.66484e-18	MAIT 3	H3F3B
CCNT2-AS1	2.41963e-22	2.8678	0.122	0.017	8.85608e-18	MAIT 3	CCNT2-AS1
CASP4	2.54897e-22	0.946312	0.73	0.319	9.32949e-18	MAIT 3	CASP4
NCAM14	2.5518e-22	0.695966	0.568	0.198	9.33984e-18	MAIT 3	NCAM1
HOXB22	2.93308e-22	1.22409	0.297	0.076	1.07354e-17	MAIT 3	HOXB2
LINC009103	5.23038e-22	1.11739	0.547	0.207	1.91437e-17	MAIT 3	LINC00910
MGAT4A3	5.54374e-22	1.02798	0.791	0.337	2.02906e-17	MAIT 3	MGAT4A
CSNK1G2	6.01171e-22	0.638757	0.568	0.192	2.20035e-17	MAIT 3	CSNK1G2
HIST1H4J	6.71412e-22	1.93282	0.101	0.013	2.45743e-17	MAIT 3	HIST1H4J
AC004687.11	7.29025e-22	0.952301	0.574	0.214	2.6683e-17	MAIT 3	AC004687.1
GRAMD1B5	8.08979e-22	0.600701	0.399	0.119	2.96095e-17	MAIT 3	GRAMD1B
PLCB15	8.2583e-22	0.849508	0.932	0.462	3.02262e-17	MAIT 3	PLCB1
OOEP2	9.39223e-22	0.705973	0.426	0.129	3.43765e-17	MAIT 3	OOEP
ZNF3315	9.45755e-22	0.864286	0.946	0.52	3.46156e-17	MAIT 3	ZNF331
FABP51	9.97849e-22	1.21878	0.345	0.099	3.65223e-17	MAIT 3	FABP5
PDCD42	1.11724e-21	0.81439	0.946	0.588	4.08922e-17	MAIT 3	PDCD4
AC253572.23	1.16352e-21	1.93191	0.297	0.08	4.2586e-17	MAIT 3	AC253572.2
HSP90AB11	1.19252e-21	0.795025	0.986	0.646	4.36475e-17	MAIT 3	HSP90AB1
CD3G3	1.46768e-21	0.780564	0.885	0.445	5.37186e-17	MAIT 3	CD3G
NUB1	1.5529e-21	0.907719	0.615	0.235	5.68376e-17	MAIT 3	NUB1
GAB32	1.6798e-21	0.798235	0.5	0.168	6.14823e-17	MAIT 3	GAB3
SPTY2D11	2.02281e-21	0.936309	0.554	0.205	7.40367e-17	MAIT 3	SPTY2D1
AL133330.1	2.05736e-21	2.14689	0.135	0.021	7.53016e-17	MAIT 3	AL133330.1
GALM4	2.14342e-21	0.701893	0.757	0.329	7.84513e-17	MAIT 3	GALM
TMEM642	2.22466e-21	1.03794	0.318	0.085	8.14247e-17	MAIT 3	TMEM64
SELENOK1	2.38163e-21	0.82853	0.851	0.435	8.71701e-17	MAIT 3	SELENOK
SAT12	2.3915e-21	1.27485	0.845	0.507	8.75311e-17	MAIT 3	SAT1
ZBTB441	2.5691e-21	0.772951	0.507	0.172	9.40318e-17	MAIT 3	ZBTB44
AC006369.14	2.57382e-21	0.84657	0.514	0.175	9.42042e-17	MAIT 3	AC006369.1
GTF2F1	2.79675e-21	0.951599	0.392	0.118	1.02364e-16	MAIT 3	GTF2F1
MAPK6	3.02164e-21	0.977039	0.426	0.134	1.10595e-16	MAIT 3	MAPK6
AL109935.1	3.93171e-21	1.87624	0.135	0.021	1.43904e-16	MAIT 3	AL109935.1
SNHG61	3.93251e-21	0.803695	0.912	0.52	1.43934e-16	MAIT 3	SNHG6
AC245014.33	4.00467e-21	1.78496	0.257	0.064	1.46575e-16	MAIT 3	AC245014.3
PAG16	4.23952e-21	0.732142	0.662	0.259	1.55171e-16	MAIT 3	PAG1
CCNL1	4.25349e-21	0.866672	0.865	0.414	1.55682e-16	MAIT 3	CCNL1
UBE2S2	4.54974e-21	0.989448	0.615	0.246	1.66525e-16	MAIT 3	UBE2S
CITED24	4.56839e-21	1.11976	0.615	0.255	1.67208e-16	MAIT 3	CITED2
ARL14EP2	4.6234e-21	1.20363	0.399	0.127	1.69221e-16	MAIT 3	ARL14EP
PIGA	4.8482e-21	2.13726	0.196	0.041	1.77449e-16	MAIT 3	PIGA
FAM117A	6.59546e-21	0.901598	0.574	0.22	2.41401e-16	MAIT 3	FAM117A
FYCO11	1.15699e-20	0.994593	0.405	0.13	4.23471e-16	MAIT 3	FYCO1
AL499604.14	1.25791e-20	1.10266	0.419	0.137	4.60408e-16	MAIT 3	AL499604.1
SREBF21	1.32704e-20	0.809887	0.628	0.249	4.85711e-16	MAIT 3	SREBF2
TNFSF103	1.59459e-20	1.13366	0.439	0.149	5.83634e-16	MAIT 3	TNFSF10
IFIH11	1.70546e-20	1.26184	0.291	0.077	6.24216e-16	MAIT 3	IFIH1
PRDX24	1.72311e-20	0.730517	0.635	0.244	6.30676e-16	MAIT 3	PRDX2
STAT42	1.79932e-20	0.53674	1	0.777	6.58569e-16	MAIT 3	STAT4
PRR34-AS1	2.17195e-20	1.02579	0.176	0.034	7.94954e-16	MAIT 3	PRR34-AS1
CACNA1A	2.49381e-20	1.38655	0.142	0.024	9.12761e-16	MAIT 3	CACNA1A
CACNA2D4	2.95372e-20	1.8621	0.135	0.022	1.08109e-15	MAIT 3	CACNA2D4
ANKRD49	2.96267e-20	0.827053	0.378	0.114	1.08437e-15	MAIT 3	ANKRD49
TANC1	3.13964e-20	1.52179	0.142	0.024	1.14914e-15	MAIT 3	TANC1
CCDC122	3.29776e-20	1.98581	0.128	0.02	1.20701e-15	MAIT 3	CCDC122
HIST1H4C	3.39852e-20	1.11797	0.73	0.364	1.24389e-15	MAIT 3	HIST1H4C
ILF3-DT1	3.72271e-20	0.727368	0.52	0.186	1.36255e-15	MAIT 3	ILF3-DT
WDR742	4.059e-20	1.47987	0.439	0.158	1.48564e-15	MAIT 3	WDR74
HSPA1A3	4.55359e-20	0.684198	0.655	0.286	1.66666e-15	MAIT 3	HSPA1A
AC004448.2	5.73913e-20	1.19629	0.182	0.037	2.10058e-15	MAIT 3	AC004448.2
FURIN4	6.3975e-20	1.06283	0.243	0.058	2.34155e-15	MAIT 3	FURIN
RPL22L1	6.5879e-20	0.863967	0.696	0.311	2.41124e-15	MAIT 3	RPL22L1
LMAN1	7.97443e-20	0.996219	0.507	0.184	2.91872e-15	MAIT 3	LMAN1
EIF3J	1.11209e-19	0.555232	0.662	0.253	4.07038e-15	MAIT 3	EIF3J
LYSMD3	1.33457e-19	1.36202	0.385	0.125	4.88465e-15	MAIT 3	LYSMD3
AC005480.12	1.46421e-19	1.17659	0.284	0.077	5.35916e-15	MAIT 3	AC005480.1
MYADM3	1.50078e-19	0.833348	0.615	0.25	5.49301e-15	MAIT 3	MYADM
ZC3H12A3	1.62613e-19	0.970806	0.453	0.159	5.95179e-15	MAIT 3	ZC3H12A
NR4A36	1.85765e-19	1.30579	0.541	0.218	6.79917e-15	MAIT 3	NR4A3
YWHAH2	2.08932e-19	0.820373	0.527	0.196	7.64711e-15	MAIT 3	YWHAH
PLEKHA73	2.46646e-19	1.2376	0.277	0.075	9.0275e-15	MAIT 3	PLEKHA7
GALNT104	2.51548e-19	0.731025	0.588	0.225	9.20689e-15	MAIT 3	GALNT10
AL133453.1	2.72775e-19	1.23138	0.203	0.045	9.98383e-15	MAIT 3	AL133453.1
NUCB22	2.80942e-19	0.787455	0.689	0.298	1.02828e-14	MAIT 3	NUCB2
SNHG162	3.07576e-19	0.815962	0.541	0.203	1.12576e-14	MAIT 3	SNHG16
SERPINB92	3.24965e-19	0.972901	0.696	0.324	1.18941e-14	MAIT 3	SERPINB9
DDX39A	3.57305e-19	0.791162	0.507	0.183	1.30777e-14	MAIT 3	DDX39A
AC008569.11	4.0351e-19	1.19257	0.534	0.221	1.47689e-14	MAIT 3	AC008569.1
EEF1B21	4.22323e-19	0.708134	0.939	0.812	1.54575e-14	MAIT 3	EEF1B2
RNF1574	4.45275e-19	0.586659	0.439	0.145	1.62975e-14	MAIT 3	RNF157
CCL3L13	5.08427e-19	2.32042	0.419	0.159	1.86089e-14	MAIT 3	CCL3L1
BST23	5.48775e-19	0.862528	0.682	0.309	2.00857e-14	MAIT 3	BST2
ENSA	5.97114e-19	0.894987	0.872	0.471	2.1855e-14	MAIT 3	ENSA
AL513303.1	6.17398e-19	1.40004	0.196	0.043	2.25974e-14	MAIT 3	AL513303.1
AMPD2	6.37572e-19	1.75051	0.155	0.03	2.33358e-14	MAIT 3	AMPD2
FOSL25	6.38072e-19	0.646117	0.73	0.319	2.33541e-14	MAIT 3	FOSL2
ZSWIM43	7.05025e-19	0.760827	0.23	0.055	2.58046e-14	MAIT 3	ZSWIM4
RABL3	7.23691e-19	1.20058	0.203	0.046	2.64878e-14	MAIT 3	RABL3
AC006064.2	7.32697e-19	1.35776	0.223	0.054	2.68174e-14	MAIT 3	AC006064.2
POLR2A2	8.89755e-19	0.728595	0.73	0.329	3.25659e-14	MAIT 3	POLR2A
GDE1	9.70024e-19	0.889895	0.257	0.066	3.55039e-14	MAIT 3	GDE1
AC020911.21	1.25698e-18	1.44692	0.182	0.039	4.60069e-14	MAIT 3	AC020911.2
CCNG23	1.30777e-18	1.29028	0.257	0.068	4.78658e-14	MAIT 3	CCNG2
ZNF844	1.52325e-18	1.56505	0.142	0.026	5.57523e-14	MAIT 3	ZNF844
ZFHX31	1.80628e-18	1.57204	0.135	0.024	6.61116e-14	MAIT 3	ZFHX3
CAMK1D2	2.01949e-18	0.685856	0.811	0.386	7.39152e-14	MAIT 3	CAMK1D
EIF4A32	2.19541e-18	0.545331	0.601	0.238	8.03542e-14	MAIT 3	EIF4A3
RPL383	2.3191e-18	0.528356	1	0.92	8.48813e-14	MAIT 3	RPL38
TUT7	2.44986e-18	0.741513	0.608	0.248	8.96672e-14	MAIT 3	TUT7
TMEM1173	2.56266e-18	1.23054	0.419	0.146	9.37958e-14	MAIT 3	TMEM117
PPP1R15B2	2.57556e-18	0.860287	0.405	0.136	9.4268e-14	MAIT 3	PPP1R15B
ILF3	2.85298e-18	0.708853	0.635	0.259	1.04422e-13	MAIT 3	ILF3
TIMM441	3.85983e-18	1.25328	0.25	0.066	1.41274e-13	MAIT 3	TIMM44
RPS211	3.89968e-18	0.516041	1	0.959	1.42732e-13	MAIT 3	RPS21
HIST1H2BC	4.21303e-18	1.46503	0.162	0.033	1.54201e-13	MAIT 3	HIST1H2BC
DDX213	4.66711e-18	0.909855	0.696	0.317	1.70821e-13	MAIT 3	DDX21
HSPD11	5.09779e-18	1.12875	0.791	0.369	1.86584e-13	MAIT 3	HSPD1
RPS293	5.13307e-18	0.542703	1	0.992	1.87876e-13	MAIT 3	RPS29
DNAJA4	6.11139e-18	1.47234	0.182	0.04	2.23683e-13	MAIT 3	DNAJA4
ODC1	6.23162e-18	0.901171	0.459	0.168	2.28083e-13	MAIT 3	ODC1
ICE21	6.73786e-18	0.959451	0.351	0.111	2.46613e-13	MAIT 3	ICE2
AC104695.24	7.38536e-18	1.63561	0.291	0.087	2.70312e-13	MAIT 3	AC104695.2
DHX40	8.97532e-18	0.833768	0.27	0.074	3.28506e-13	MAIT 3	DHX40
IQCB1	9.19821e-18	1.30382	0.405	0.146	3.36664e-13	MAIT 3	IQCB1
SP1401	1.15361e-17	0.898465	0.77	0.388	4.22234e-13	MAIT 3	SP140
CD481	1.20355e-17	0.698333	0.939	0.635	4.40513e-13	MAIT 3	CD48
ERVK3-11	1.20839e-17	0.738602	0.473	0.171	4.42282e-13	MAIT 3	ERVK3-1
PET117	1.33648e-17	1.21496	0.155	0.031	4.89165e-13	MAIT 3	PET117
ATP1A12	1.48329e-17	0.98306	0.622	0.274	5.429e-13	MAIT 3	ATP1A1
FASLG2	1.65061e-17	1.02233	0.392	0.136	6.04141e-13	MAIT 3	FASLG
CDC731	1.68091e-17	0.685518	0.574	0.227	6.1523e-13	MAIT 3	CDC73
SFR1	1.78361e-17	1.29628	0.155	0.031	6.5282e-13	MAIT 3	SFR1
ZSCAN5A	1.91585e-17	2.10081	0.142	0.027	7.01221e-13	MAIT 3	ZSCAN5A
SRGAP21	1.96936e-17	0.866346	0.284	0.081	7.20807e-13	MAIT 3	SRGAP2
SAFB2	2.05183e-17	0.614459	0.568	0.22	7.5099e-13	MAIT 3	SAFB2
SNHG22	2.11264e-17	1.10737	0.216	0.053	7.73248e-13	MAIT 3	SNHG22
AC006581.1	2.16891e-17	1.9576	0.115	0.019	7.93842e-13	MAIT 3	AC006581.1
ACADSB	2.23538e-17	1.94682	0.216	0.055	8.1817e-13	MAIT 3	ACADSB
TSC22D21	2.23926e-17	0.994601	0.574	0.244	8.19591e-13	MAIT 3	TSC22D2
CENPM	2.28757e-17	1.3109	0.162	0.034	8.37274e-13	MAIT 3	CENPM
THAP9	2.39844e-17	1.73979	0.169	0.037	8.77851e-13	MAIT 3	THAP9
INO80B	2.47553e-17	1.1288	0.223	0.056	9.06067e-13	MAIT 3	INO80B
PDE4B1	2.70681e-17	0.556765	0.865	0.43	9.9072e-13	MAIT 3	PDE4B
NR4A24	2.74784e-17	0.755819	0.905	0.515	1.00574e-12	MAIT 3	NR4A2
KMT5A	2.81069e-17	1.40705	0.236	0.063	1.02874e-12	MAIT 3	KMT5A
JOSD12	2.85401e-17	0.65621	0.561	0.221	1.0446e-12	MAIT 3	JOSD1
PTGER4	2.8834e-17	0.530447	0.797	0.362	1.05535e-12	MAIT 3	PTGER4
SCD	3.01723e-17	1.82762	0.135	0.025	1.10433e-12	MAIT 3	SCD
GZMK3	3.17686e-17	0.557598	0.953	0.529	1.16276e-12	MAIT 3	GZMK
SIRPG4	3.56955e-17	0.686119	0.324	0.099	1.30649e-12	MAIT 3	SIRPG
AC018816.13	5.21501e-17	0.695761	0.432	0.154	1.90875e-12	MAIT 3	AC018816.1
TMEM30A	6.01575e-17	1.051	0.324	0.103	2.20183e-12	MAIT 3	TMEM30A
ARRDC3	6.11716e-17	0.951517	0.412	0.149	2.23894e-12	MAIT 3	ARRDC3
CCDC22	7.43029e-17	1.27452	0.203	0.049	2.71956e-12	MAIT 3	CCDC22
BTG32	8.72192e-17	0.543928	0.5	0.186	3.19231e-12	MAIT 3	BTG3
NCF42	9.45794e-17	1.444	0.142	0.028	3.4617e-12	MAIT 3	NCF4
PRCP4	1.04886e-16	0.997703	0.284	0.084	3.83892e-12	MAIT 3	PRCP
RPL37A1	1.04906e-16	0.580008	0.986	0.962	3.83967e-12	MAIT 3	RPL37A
HIST1H1D1	1.2152e-16	1.18237	0.372	0.132	4.44775e-12	MAIT 3	HIST1H1D
BCAS22	1.23939e-16	1.30048	0.716	0.352	4.53628e-12	MAIT 3	BCAS2
ISG20L21	1.33382e-16	0.70388	0.378	0.127	4.88192e-12	MAIT 3	ISG20L2
CDKN1A5	1.56512e-16	0.870882	0.27	0.078	5.72849e-12	MAIT 3	CDKN1A
RHOU	1.60048e-16	2.08222	0.101	0.016	5.85792e-12	MAIT 3	RHOU
SRSF5	1.67003e-16	0.695585	0.932	0.559	6.11246e-12	MAIT 3	SRSF5
HIVEP24	1.74571e-16	0.553502	0.777	0.37	6.38949e-12	MAIT 3	HIVEP2
RBIS1	1.76809e-16	0.517373	0.642	0.261	6.4714e-12	MAIT 3	RBIS
CASP12	2.06601e-16	0.769538	0.48	0.185	7.5618e-12	MAIT 3	CASP1
LINC-PINT2	2.11663e-16	0.720479	0.804	0.414	7.74707e-12	MAIT 3	LINC-PINT
TCF7L25	2.27704e-16	1.07268	0.27	0.08	8.33421e-12	MAIT 3	TCF7L2
ZNF5061	2.36631e-16	0.621019	0.453	0.165	8.66092e-12	MAIT 3	ZNF506
AC026470.2	2.49976e-16	1.5335	0.128	0.024	9.14939e-12	MAIT 3	AC026470.2
AL691403.12	2.88833e-16	0.933809	0.318	0.102	1.05716e-11	MAIT 3	AL691403.1
RCBTB22	2.96844e-16	0.901553	0.331	0.107	1.08648e-11	MAIT 3	RCBTB2
SNIP11	2.97998e-16	1.25487	0.27	0.08	1.0907e-11	MAIT 3	SNIP1
ZNF16	3.04425e-16	2.55477	0.108	0.018	1.11423e-11	MAIT 3	ZNF16
PLXND11	3.35342e-16	1.29204	0.297	0.094	1.22738e-11	MAIT 3	PLXND1
ZSCAN16-AS1	3.45918e-16	0.513293	0.372	0.124	1.26609e-11	MAIT 3	ZSCAN16-AS1
H1FX1	3.53113e-16	0.933332	0.588	0.259	1.29243e-11	MAIT 3	H1FX
XPC	3.57857e-16	0.5447	0.514	0.196	1.30979e-11	MAIT 3	XPC
KLRG13	3.66238e-16	0.526971	0.791	0.357	1.34047e-11	MAIT 3	KLRG1
HMGCS1	3.6662e-16	0.849459	0.358	0.121	1.34186e-11	MAIT 3	HMGCS1
ZNF2672	3.67605e-16	0.63588	0.399	0.139	1.34547e-11	MAIT 3	ZNF267
AC004832.6	3.7507e-16	1.71948	0.128	0.024	1.37279e-11	MAIT 3	AC004832.6
ETF11	3.81997e-16	0.784473	0.514	0.205	1.39815e-11	MAIT 3	ETF1
CYFIP1	3.84697e-16	1.9968	0.115	0.02	1.40803e-11	MAIT 3	CYFIP1
ATF7IP23	3.95927e-16	0.551531	0.561	0.222	1.44913e-11	MAIT 3	ATF7IP2
KDM4B1	3.97196e-16	0.968854	0.399	0.146	1.45378e-11	MAIT 3	KDM4B
CCR12	3.97604e-16	1.55668	0.162	0.036	1.45527e-11	MAIT 3	CCR1
AKIRIN21	4.05027e-16	0.645767	0.615	0.262	1.48244e-11	MAIT 3	AKIRIN2
TMEM712	4.19917e-16	0.86083	0.581	0.26	1.53694e-11	MAIT 3	TMEM71
DNAJC21	4.50708e-16	0.924685	0.466	0.178	1.64964e-11	MAIT 3	DNAJC21
ZFP36L11	4.87471e-16	0.776381	0.818	0.431	1.78419e-11	MAIT 3	ZFP36L1
NFIC	4.87606e-16	1.00187	0.27	0.079	1.78468e-11	MAIT 3	NFIC
LINC02762	4.9137e-16	1.40169	0.122	0.022	1.79846e-11	MAIT 3	LINC02762
MPRIP	5.0124e-16	0.790724	0.432	0.159	1.83459e-11	MAIT 3	MPRIP
PRKCE2	5.74606e-16	0.508346	0.595	0.253	2.10312e-11	MAIT 3	PRKCE
MT-ND5	6.01636e-16	0.532176	0.986	0.741	2.20205e-11	MAIT 3	MT-ND5
RBMX1	6.02719e-16	0.696806	0.797	0.431	2.20601e-11	MAIT 3	RBMX
ANP32E	6.30589e-16	0.551773	0.601	0.25	2.30802e-11	MAIT 3	ANP32E
RAPGEF63	6.60472e-16	0.621495	0.878	0.439	2.41739e-11	MAIT 3	RAPGEF6
BZW1	6.61112e-16	0.721823	0.757	0.365	2.41973e-11	MAIT 3	BZW1
STX17-AS13	6.79283e-16	1.23438	0.311	0.102	2.48625e-11	MAIT 3	STX17-AS1
PIEZO12	9.05821e-16	1.30559	0.27	0.082	3.3154e-11	MAIT 3	PIEZO1
AL392046.1	1.08079e-15	1.9571	0.108	0.018	3.95578e-11	MAIT 3	AL392046.1
BCL2A13	1.13308e-15	0.807962	0.419	0.161	4.14719e-11	MAIT 3	BCL2A1
ZFAS11	1.14728e-15	0.603917	0.946	0.592	4.19914e-11	MAIT 3	ZFAS1
COMMD3	1.15801e-15	0.792972	0.351	0.118	4.23844e-11	MAIT 3	COMMD3
TG1	1.16383e-15	1.08836	0.473	0.192	4.25974e-11	MAIT 3	TG
STX31	1.35502e-15	1.40476	0.162	0.036	4.95949e-11	MAIT 3	STX3
ALKBH71	1.37074e-15	0.720058	0.453	0.174	5.01704e-11	MAIT 3	ALKBH7
NFE2L1	1.38639e-15	1.29566	0.196	0.049	5.07433e-11	MAIT 3	NFE2L1
LINC01841	1.46861e-15	0.851438	0.23	0.063	5.37527e-11	MAIT 3	LINC01841
HDGFL33	1.48226e-15	0.957352	0.209	0.054	5.42522e-11	MAIT 3	HDGFL3
HBA1	1.64226e-15	2.52888	0.101	0.017	6.01082e-11	MAIT 3	HBA1
BCL7C	1.76197e-15	0.707469	0.486	0.189	6.44898e-11	MAIT 3	BCL7C
ALPK11	1.80539e-15	2.1437	0.115	0.021	6.60792e-11	MAIT 3	ALPK1
RNF19A5	1.82754e-15	0.54808	0.932	0.532	6.689e-11	MAIT 3	RNF19A
AC124248.12	1.91067e-15	1.49786	0.135	0.027	6.99325e-11	MAIT 3	AC124248.1
HIPK11	2.12497e-15	0.590185	0.689	0.314	7.77759e-11	MAIT 3	HIPK1
MIS18BP12	2.19338e-15	0.540088	0.5	0.196	8.02799e-11	MAIT 3	MIS18BP1
YME1L11	2.39455e-15	0.65618	0.716	0.35	8.7643e-11	MAIT 3	YME1L1
CHD3	2.61922e-15	0.673139	0.527	0.218	9.58661e-11	MAIT 3	CHD3
JMJD6	2.91424e-15	0.607158	0.459	0.177	1.06664e-10	MAIT 3	JMJD6
CDKN2C1	3.26022e-15	1.18281	0.189	0.047	1.19327e-10	MAIT 3	CDKN2C
ARHGAP253	3.31336e-15	1.0317	0.628	0.318	1.21272e-10	MAIT 3	ARHGAP25
IRF1	3.35475e-15	0.727979	0.845	0.509	1.22787e-10	MAIT 3	IRF1
RAB8B3	3.4094e-15	0.518038	0.953	0.56	1.24787e-10	MAIT 3	RAB8B
RBKS3	3.45497e-15	1.32031	0.324	0.113	1.26455e-10	MAIT 3	RBKS
ARHGAP183	3.69843e-15	0.514253	0.459	0.171	1.35366e-10	MAIT 3	ARHGAP18
ZNF121	3.79164e-15	1.12894	0.236	0.068	1.38778e-10	MAIT 3	ZNF121
TMEM208	3.80384e-15	0.624631	0.345	0.115	1.39224e-10	MAIT 3	TMEM208
NPAT	3.85483e-15	0.899718	0.419	0.157	1.41091e-10	MAIT 3	NPAT
RPL18A2	4.17557e-15	0.517845	1	0.975	1.5283e-10	MAIT 3	RPL18A
AL645728.1	4.36691e-15	1.81087	0.122	0.023	1.59833e-10	MAIT 3	AL645728.1
PNRC1	4.73295e-15	0.589636	0.973	0.716	1.73231e-10	MAIT 3	PNRC1
TNFSF93	6.01308e-15	0.506943	0.243	0.07	2.20085e-10	MAIT 3	TNFSF9
UBE2V1	6.12051e-15	0.621671	0.696	0.329	2.24017e-10	MAIT 3	UBE2V1
IMPAD11	6.33989e-15	1.11669	0.216	0.059	2.32046e-10	MAIT 3	IMPAD1
BIN3	8.49796e-15	1.45554	0.257	0.079	3.11034e-10	MAIT 3	BIN3
CHD75	9.30988e-15	0.945639	0.284	0.09	3.40751e-10	MAIT 3	CHD7
RFX11	9.83763e-15	0.603266	0.318	0.104	3.60067e-10	MAIT 3	RFX1
NDRG11	1.02723e-14	0.7023	0.372	0.133	3.75975e-10	MAIT 3	NDRG1
TCAF2	1.21313e-14	1.68786	0.122	0.024	4.44017e-10	MAIT 3	TCAF2
GLA1	1.2224e-14	0.781622	0.27	0.084	4.47412e-10	MAIT 3	GLA
NARS	1.27309e-14	0.672131	0.372	0.131	4.65962e-10	MAIT 3	NARS
MRPL143	1.29002e-14	0.558212	0.399	0.145	4.72161e-10	MAIT 3	MRPL14
PPP1R14B4	1.31843e-14	0.96592	0.297	0.097	4.82559e-10	MAIT 3	PPP1R14B
CHD41	1.32023e-14	0.544777	0.601	0.263	4.83216e-10	MAIT 3	CHD4
BOD1L11	1.44759e-14	0.529819	0.622	0.271	5.29832e-10	MAIT 3	BOD1L1
TBC1D2B1	1.58155e-14	0.522708	0.432	0.162	5.78864e-10	MAIT 3	TBC1D2B
CRCP2	1.61813e-14	0.614454	0.426	0.163	5.92251e-10	MAIT 3	CRCP
ACAA21	1.71126e-14	0.587442	0.5	0.2	6.26337e-10	MAIT 3	ACAA2
HNRNPM	1.84592e-14	0.617772	0.784	0.38	6.75626e-10	MAIT 3	HNRNPM
RAD50	2.13334e-14	0.551945	0.419	0.156	7.80823e-10	MAIT 3	RAD50
TDG1	2.16686e-14	0.647393	0.453	0.176	7.93091e-10	MAIT 3	TDG
SPTLC3	2.19458e-14	1.98022	0.101	0.018	8.03239e-10	MAIT 3	SPTLC3
HNRNPA1	2.33967e-14	0.632752	0.919	0.73	8.56343e-10	MAIT 3	HNRNPA1
SATB16	2.41767e-14	0.792591	0.432	0.169	8.84891e-10	MAIT 3	SATB1
CKS21	2.43924e-14	0.796739	0.351	0.126	8.92785e-10	MAIT 3	CKS2
MIR22HG	2.70262e-14	1.22726	0.142	0.031	9.89187e-10	MAIT 3	MIR22HG
GABPB11	2.88067e-14	0.7545	0.412	0.161	1.05435e-09	MAIT 3	GABPB1
E2F32	2.96316e-14	0.77511	0.345	0.123	1.08455e-09	MAIT 3	E2F3
PLXNC14	3.07305e-14	0.904393	0.358	0.13	1.12477e-09	MAIT 3	PLXNC1
GNL32	3.26811e-14	0.610637	0.453	0.18	1.19616e-09	MAIT 3	GNL3
RPLP03	3.45924e-14	0.541708	0.986	0.817	1.26612e-09	MAIT 3	RPLP0
LDHA1	3.50133e-14	0.676929	0.797	0.428	1.28152e-09	MAIT 3	LDHA
NUP58	3.71382e-14	0.523057	0.446	0.173	1.35929e-09	MAIT 3	NUP58
ZNF552	4.25711e-14	1.0968	0.196	0.053	1.55815e-09	MAIT 3	ZNF552
RIPK1	4.28181e-14	0.720472	0.514	0.217	1.56719e-09	MAIT 3	RIPK1
DCAF8	4.51205e-14	0.639184	0.439	0.174	1.65146e-09	MAIT 3	DCAF8
ECD	4.62321e-14	0.738245	0.351	0.125	1.69214e-09	MAIT 3	ECD
AL139807.11	4.62985e-14	0.818265	0.297	0.098	1.69457e-09	MAIT 3	AL139807.1
GSTO1	5.13855e-14	0.538262	0.48	0.192	1.88076e-09	MAIT 3	GSTO1
HCP5	5.2263e-14	0.548349	0.514	0.215	1.91288e-09	MAIT 3	HCP5
CCDC1071	5.50877e-14	0.56887	0.642	0.291	2.01626e-09	MAIT 3	CCDC107
AC078845.1	5.66411e-14	1.26617	0.149	0.034	2.07312e-09	MAIT 3	AC078845.1
DDX3X1	5.90786e-14	0.510083	0.872	0.458	2.16234e-09	MAIT 3	DDX3X
PTPN11	5.9267e-14	0.513609	0.689	0.316	2.16923e-09	MAIT 3	PTPN1
MYLIP	6.56544e-14	0.531781	0.669	0.314	2.40302e-09	MAIT 3	MYLIP
GPR1323	6.99557e-14	0.527221	0.534	0.221	2.56045e-09	MAIT 3	GPR132
AL354733.3	7.17914e-14	1.34048	0.122	0.024	2.62764e-09	MAIT 3	AL354733.3
HINT31	7.25983e-14	1.81335	0.176	0.046	2.65717e-09	MAIT 3	HINT3
AC092329.4	7.32667e-14	1.24586	0.169	0.042	2.68163e-09	MAIT 3	AC092329.4
HHAT2	7.44733e-14	0.529657	0.169	0.041	2.7258e-09	MAIT 3	HHAT
MAN2A13	7.90018e-14	0.515904	0.561	0.241	2.89154e-09	MAIT 3	MAN2A1
TESPA15	8.46493e-14	0.569173	0.378	0.138	3.09825e-09	MAIT 3	TESPA1
ZNF2502	9.16241e-14	0.623613	0.264	0.082	3.35353e-09	MAIT 3	ZNF250
PLOD3	1.01769e-13	0.861761	0.176	0.044	3.72485e-09	MAIT 3	PLOD3
BRD81	1.07398e-13	0.795555	0.216	0.061	3.93087e-09	MAIT 3	BRD8
RELT3	1.19832e-13	1.40598	0.203	0.057	4.38596e-09	MAIT 3	RELT
ADRB22	1.26376e-13	0.774004	0.318	0.111	4.62548e-09	MAIT 3	ADRB2
ETFDH	1.41207e-13	0.836549	0.324	0.116	5.16831e-09	MAIT 3	ETFDH
REV3L1	1.47758e-13	0.604628	0.682	0.335	5.40808e-09	MAIT 3	REV3L
SLC20A1	1.57858e-13	0.503903	0.459	0.186	5.77778e-09	MAIT 3	SLC20A1
BMS11	1.64872e-13	1.25389	0.27	0.09	6.03447e-09	MAIT 3	BMS1
RPL231	1.66115e-13	0.519266	0.973	0.81	6.07996e-09	MAIT 3	RPL23
MBNL1-AS1	1.87115e-13	1.3298	0.162	0.04	6.84858e-09	MAIT 3	MBNL1-AS1
MAST33	2.13577e-13	0.748587	0.27	0.088	7.81712e-09	MAIT 3	MAST3
MAP3K84	2.1391e-13	0.618957	0.764	0.398	7.82931e-09	MAIT 3	MAP3K8
PRR54	2.26049e-13	0.51521	0.439	0.174	8.27364e-09	MAIT 3	PRR5
AC007384.13	2.52342e-13	0.695854	0.73	0.369	9.23597e-09	MAIT 3	AC007384.1
REEP33	2.69922e-13	0.61566	0.365	0.135	9.87943e-09	MAIT 3	REEP3
MX25	2.75173e-13	0.828731	0.338	0.125	1.00716e-08	MAIT 3	MX2
DGAT1	2.80169e-13	1.01238	0.176	0.046	1.02545e-08	MAIT 3	DGAT1
HIC11	3.03489e-13	1.99587	0.162	0.042	1.1108e-08	MAIT 3	HIC1
C21orf91-OT1	3.16363e-13	1.46566	0.115	0.023	1.15792e-08	MAIT 3	C21orf91-OT1
SRGAP2C1	3.70628e-13	0.789831	0.243	0.076	1.35654e-08	MAIT 3	SRGAP2C
IFI443	3.81086e-13	0.657112	0.236	0.072	1.39481e-08	MAIT 3	IFI44
TULP22	3.97018e-13	1.75674	0.169	0.045	1.45313e-08	MAIT 3	TULP2
AL606489.13	4.04268e-13	0.678306	0.236	0.072	1.47966e-08	MAIT 3	AL606489.1
ARMCX31	4.22224e-13	0.546552	0.365	0.135	1.54538e-08	MAIT 3	ARMCX3
REPS12	4.4114e-13	0.77272	0.419	0.168	1.61462e-08	MAIT 3	REPS1
WARS21	4.54987e-13	0.741422	0.27	0.089	1.6653e-08	MAIT 3	WARS2
TMEM2383	5.09906e-13	0.867947	0.25	0.079	1.86631e-08	MAIT 3	TMEM238
ATXN2L	5.21629e-13	0.50114	0.453	0.181	1.90922e-08	MAIT 3	ATXN2L
MZF1-AS1	5.3498e-13	1.20659	0.135	0.031	1.95808e-08	MAIT 3	MZF1-AS1
GPR108	5.59199e-13	0.635508	0.338	0.123	2.04672e-08	MAIT 3	GPR108
LARP1B1	5.92655e-13	0.799397	0.25	0.08	2.16917e-08	MAIT 3	LARP1B
DYNLT32	6.82356e-13	0.590882	0.378	0.145	2.49749e-08	MAIT 3	DYNLT3
MKNK2	6.89495e-13	0.581457	0.392	0.152	2.52362e-08	MAIT 3	MKNK2
AL355075.4	7.26898e-13	2.23153	0.115	0.024	2.66052e-08	MAIT 3	AL355075.4
JMJD1C1	7.29521e-13	0.519425	0.946	0.547	2.67012e-08	MAIT 3	JMJD1C
AGPAT45	7.83528e-13	0.79926	0.378	0.151	2.86779e-08	MAIT 3	AGPAT4
POLR1D	8.01408e-13	0.603456	0.608	0.289	2.93323e-08	MAIT 3	POLR1D
DAB12	8.05344e-13	0.763383	0.311	0.112	2.94764e-08	MAIT 3	DAB1
LINC022563	8.20899e-13	0.781878	0.277	0.093	3.00457e-08	MAIT 3	LINC02256
EEF22	8.28733e-13	0.529955	0.899	0.622	3.03324e-08	MAIT 3	EEF2
MED29	8.30647e-13	0.649279	0.399	0.159	3.04025e-08	MAIT 3	MED29
APH1B	8.3791e-13	1.57172	0.196	0.058	3.06683e-08	MAIT 3	APH1B
SIAH2-AS1	8.46721e-13	1.05192	0.155	0.039	3.09908e-08	MAIT 3	SIAH2-AS1
PPP1R101	8.50494e-13	0.656768	0.669	0.333	3.11289e-08	MAIT 3	PPP1R10
SP140L	8.97653e-13	0.776774	0.446	0.185	3.2855e-08	MAIT 3	SP140L
SRSF31	9.67373e-13	0.595751	0.838	0.487	3.54068e-08	MAIT 3	SRSF3
RAB181	1.0357e-12	0.833559	0.493	0.213	3.79077e-08	MAIT 3	RAB18
RELL12	1.11804e-12	0.776013	0.459	0.195	4.09214e-08	MAIT 3	RELL1
GPR184	1.16217e-12	1.02628	0.318	0.117	4.25366e-08	MAIT 3	GPR18
CFAP298	1.19797e-12	0.766522	0.297	0.104	4.38469e-08	MAIT 3	CFAP298
CATSPERB5	1.2253e-12	0.515852	0.27	0.089	4.48473e-08	MAIT 3	CATSPERB
TTLL3	1.28415e-12	0.884186	0.223	0.069	4.7001e-08	MAIT 3	TTLL3
SNAPC13	1.37433e-12	0.687885	0.243	0.077	5.03019e-08	MAIT 3	SNAPC1
ZNF66	1.46515e-12	0.861335	0.209	0.062	5.3626e-08	MAIT 3	ZNF66
ITM2B	1.50958e-12	0.5061	0.966	0.75	5.52522e-08	MAIT 3	ITM2B
TMEM2733	1.54985e-12	0.977044	0.203	0.059	5.67259e-08	MAIT 3	TMEM273
SPAG14	1.67453e-12	0.593898	0.358	0.136	6.12895e-08	MAIT 3	SPAG1
IL12RB13	1.90891e-12	0.562678	0.324	0.117	6.9868e-08	MAIT 3	IL12RB1
RLF1	1.92503e-12	0.539892	0.649	0.302	7.04582e-08	MAIT 3	RLF
UHRF1BP1L3	1.9315e-12	1.02857	0.284	0.099	7.06949e-08	MAIT 3	UHRF1BP1L
LINC00174	1.96288e-12	1.33422	0.182	0.052	7.18433e-08	MAIT 3	LINC00174
WHRN3	1.97816e-12	1.0369	0.203	0.06	7.24025e-08	MAIT 3	WHRN
PUM3	2.07802e-12	0.600176	0.372	0.143	7.60577e-08	MAIT 3	PUM3
SVIL5	2.08828e-12	1.16647	0.216	0.067	7.64331e-08	MAIT 3	SVIL
NRBF2	2.13077e-12	0.663404	0.358	0.137	7.79882e-08	MAIT 3	NRBF2
FAM241A6	2.15481e-12	0.787544	0.236	0.076	7.88683e-08	MAIT 3	FAM241A
RAD18	2.39764e-12	0.852942	0.176	0.048	8.77559e-08	MAIT 3	RAD18
SNTA1	2.47685e-12	1.21058	0.135	0.032	9.06552e-08	MAIT 3	SNTA1
TSPYL23	2.63537e-12	0.691344	0.628	0.304	9.64572e-08	MAIT 3	TSPYL2
TRAPPC2B1	2.75935e-12	0.828931	0.236	0.076	1.00995e-07	MAIT 3	TRAPPC2B
GOLGB11	2.82255e-12	0.505163	0.642	0.305	1.03308e-07	MAIT 3	GOLGB1
TIFA2	2.93277e-12	0.938311	0.223	0.07	1.07342e-07	MAIT 3	TIFA
PTS	3.00653e-12	0.56128	0.365	0.14	1.10042e-07	MAIT 3	PTS
GALNT7	3.02512e-12	0.843222	0.264	0.089	1.10722e-07	MAIT 3	GALNT7
TTC33	4.05909e-12	0.547301	0.392	0.157	1.48567e-07	MAIT 3	TTC33
SPAG5-AS1	4.6317e-12	0.979172	0.142	0.035	1.69525e-07	MAIT 3	SPAG5-AS1
MCC3	4.7599e-12	1.16422	0.162	0.043	1.74217e-07	MAIT 3	MCC
TMOD2	4.93462e-12	1.01058	0.135	0.032	1.80612e-07	MAIT 3	TMOD2
KLF64	5.77486e-12	0.669229	0.892	0.645	2.11366e-07	MAIT 3	KLF6
TP53INP14	7.05812e-12	0.739691	0.236	0.077	2.58334e-07	MAIT 3	TP53INP1
UBE2J2	7.08086e-12	0.887422	0.324	0.124	2.59167e-07	MAIT 3	UBE2J2
MZT2B	8.29742e-12	0.510053	0.818	0.459	3.03694e-07	MAIT 3	MZT2B
AC013264.11	8.46074e-12	0.871211	0.169	0.046	3.09671e-07	MAIT 3	AC013264.1
ENTR11	8.58725e-12	1.09369	0.203	0.062	3.14302e-07	MAIT 3	ENTR1
PNPLA82	9.76876e-12	0.50577	0.507	0.224	3.57547e-07	MAIT 3	PNPLA8
BRD2	1.06282e-11	0.572261	0.703	0.379	3.89001e-07	MAIT 3	BRD2
WDR472	1.09001e-11	0.72538	0.304	0.112	3.98956e-07	MAIT 3	WDR47
DEDD2	1.10459e-11	0.545687	0.358	0.14	4.0429e-07	MAIT 3	DEDD2
LINC00893	1.31188e-11	0.797317	0.189	0.056	4.80163e-07	MAIT 3	LINC00893
AL139246.5	1.61149e-11	1.28176	0.23	0.077	5.89823e-07	MAIT 3	AL139246.5
RNF213-AS11	1.65269e-11	0.71991	0.223	0.072	6.04901e-07	MAIT 3	RNF213-AS1
IFI44L2	1.74769e-11	0.997585	0.155	0.042	6.39673e-07	MAIT 3	IFI44L
DNAJC11	2.20114e-11	0.537726	0.892	0.52	8.05638e-07	MAIT 3	DNAJC1
HELZ2	2.21503e-11	0.695353	0.824	0.454	8.10723e-07	MAIT 3	HELZ
AF305872.2	2.23907e-11	1.48571	0.122	0.029	8.19521e-07	MAIT 3	AF305872.2
KIAA0319L1	2.36295e-11	0.801961	0.372	0.153	8.64862e-07	MAIT 3	KIAA0319L
ARMC10	2.46202e-11	0.628226	0.236	0.078	9.01126e-07	MAIT 3	ARMC10
DSE3	2.5824e-11	0.587709	0.25	0.085	9.45183e-07	MAIT 3	DSE
AL136038.5	2.65166e-11	0.850044	0.135	0.034	9.70533e-07	MAIT 3	AL136038.5
TAF131	2.79433e-11	0.755265	0.264	0.093	1.02275e-06	MAIT 3	TAF13
YIPF52	2.87214e-11	0.685738	0.277	0.1	1.05123e-06	MAIT 3	YIPF5
ERF2	3.02874e-11	0.523244	0.243	0.082	1.10855e-06	MAIT 3	ERF
AC073111.4	3.06893e-11	1.13009	0.149	0.04	1.12326e-06	MAIT 3	AC073111.4
ZNF4101	3.15993e-11	0.652488	0.392	0.165	1.15657e-06	MAIT 3	ZNF410
MFSD12	3.20383e-11	0.892832	0.155	0.042	1.17263e-06	MAIT 3	MFSD12
SMAD7	3.45105e-11	0.623869	0.419	0.176	1.26312e-06	MAIT 3	SMAD7
BORCS8	3.45876e-11	0.733143	0.176	0.051	1.26594e-06	MAIT 3	BORCS8
MRPL231	3.56216e-11	0.54608	0.223	0.072	1.30379e-06	MAIT 3	MRPL23
AP3D1	3.63775e-11	0.551886	0.331	0.128	1.33145e-06	MAIT 3	AP3D1
USP45	3.87159e-11	1.95939	0.169	0.049	1.41704e-06	MAIT 3	USP45
RAB27A1	4.15151e-11	0.549422	0.757	0.413	1.51949e-06	MAIT 3	RAB27A
GPATCH22	4.16221e-11	1.02537	0.291	0.111	1.52341e-06	MAIT 3	GPATCH2
DDX18	5.3449e-11	0.549993	0.635	0.325	1.95629e-06	MAIT 3	DDX18
DUSP83	5.39144e-11	0.688084	0.176	0.051	1.97332e-06	MAIT 3	DUSP8
C11orf65	5.51066e-11	1.41543	0.155	0.044	2.01696e-06	MAIT 3	C11orf65
KLF25	5.58475e-11	1.73057	0.588	0.355	2.04407e-06	MAIT 3	KLF2
EIF5	5.60765e-11	0.58393	0.777	0.445	2.05245e-06	MAIT 3	EIF5
OLMALINC2	5.64939e-11	1.60571	0.149	0.041	2.06773e-06	MAIT 3	OLMALINC
ZC3H4	5.9571e-11	0.755241	0.236	0.081	2.18036e-06	MAIT 3	ZC3H4
AC090617.4	7.38714e-11	1.75529	0.108	0.024	2.70377e-06	MAIT 3	AC090617.4
VCL4	7.76719e-11	0.900331	0.25	0.09	2.84287e-06	MAIT 3	VCL
RELA	8.00575e-11	0.517331	0.277	0.1	2.93018e-06	MAIT 3	RELA
MXD12	1.03894e-10	0.898324	0.331	0.135	3.80264e-06	MAIT 3	MXD1
PITPNA	1.16147e-10	1.03708	0.331	0.133	4.2511e-06	MAIT 3	PITPNA
KMT2B1	1.18158e-10	0.536987	0.304	0.114	4.3247e-06	MAIT 3	KMT2B
USP54	1.20564e-10	1.78826	0.101	0.022	4.41277e-06	MAIT 3	USP54
CHORDC1	1.22129e-10	0.740071	0.439	0.195	4.47005e-06	MAIT 3	CHORDC1
DNAJB91	1.32509e-10	0.606833	0.405	0.178	4.84995e-06	MAIT 3	DNAJB9
SLC1A51	1.33178e-10	0.782915	0.216	0.072	4.87444e-06	MAIT 3	SLC1A5
USP124	1.35017e-10	0.539513	0.351	0.144	4.94174e-06	MAIT 3	USP12
PATL1	1.70176e-10	0.684045	0.236	0.082	6.22861e-06	MAIT 3	PATL1
KDELR1	2.13519e-10	0.561461	0.351	0.143	7.81501e-06	MAIT 3	KDELR1
ZNF429	2.45521e-10	0.654853	0.209	0.069	8.98632e-06	MAIT 3	ZNF429
TRMO4	2.85467e-10	0.530224	0.257	0.092	1.04484e-05	MAIT 3	TRMO
HSPA5	2.92973e-10	0.603185	0.696	0.367	1.07231e-05	MAIT 3	HSPA5
AL158801.3	2.97221e-10	0.903916	0.176	0.054	1.08786e-05	MAIT 3	AL158801.3
MRPS25	3.23639e-10	0.90775	0.264	0.099	1.18455e-05	MAIT 3	MRPS25
CNOT61	3.34221e-10	1.18058	0.23	0.083	1.22328e-05	MAIT 3	CNOT6
TMCO3	3.61061e-10	1.05622	0.162	0.048	1.32152e-05	MAIT 3	TMCO3
DYNLL21	3.73338e-10	0.595872	0.277	0.105	1.36645e-05	MAIT 3	DYNLL2
NPM11	4.10171e-10	0.52366	0.872	0.69	1.50127e-05	MAIT 3	NPM1
CAPN15	4.15468e-10	1.03839	0.182	0.058	1.52065e-05	MAIT 3	CAPN15
GNAS1	4.15744e-10	0.540298	0.892	0.631	1.52167e-05	MAIT 3	GNAS
CRTAP2	4.47289e-10	0.570778	0.196	0.063	1.63712e-05	MAIT 3	CRTAP
AC239799.21	4.61931e-10	1.1867	0.122	0.031	1.69071e-05	MAIT 3	AC239799.2
ADHFE1	4.97812e-10	0.540097	0.223	0.077	1.82204e-05	MAIT 3	ADHFE1
DOCK7	5.11317e-10	0.91616	0.142	0.039	1.87147e-05	MAIT 3	DOCK7
HIST1H2BJ	5.61715e-10	1.18325	0.115	0.028	2.05593e-05	MAIT 3	HIST1H2BJ
AP002381.2	5.64157e-10	0.72792	0.162	0.048	2.06487e-05	MAIT 3	AP002381.2
TCEAL31	5.64742e-10	1.0586	0.162	0.049	2.06701e-05	MAIT 3	TCEAL3
AL135925.1	5.65188e-10	0.845314	0.142	0.039	2.06864e-05	MAIT 3	AL135925.1
NEU11	6.08348e-10	0.960425	0.223	0.08	2.22661e-05	MAIT 3	NEU1
PNO1	6.19954e-10	0.836107	0.203	0.068	2.26909e-05	MAIT 3	PNO1
CXCR43	6.43538e-10	0.519704	0.959	0.768	2.35541e-05	MAIT 3	CXCR4
RRP124	6.73236e-10	0.524275	0.216	0.074	2.46411e-05	MAIT 3	RRP12
ARIH2OS	7.01687e-10	0.991303	0.128	0.034	2.56824e-05	MAIT 3	ARIH2OS
AGO4	7.30385e-10	0.630269	0.318	0.13	2.67328e-05	MAIT 3	AGO4
EIF2B4	7.52262e-10	0.578328	0.182	0.058	2.75335e-05	MAIT 3	EIF2B4
PGGHG1	7.68135e-10	0.591874	0.257	0.097	2.81145e-05	MAIT 3	PGGHG
HNRNPA3	8.50433e-10	0.592093	0.865	0.524	3.11267e-05	MAIT 3	HNRNPA3
RBM48	8.72423e-10	0.642352	0.209	0.071	3.19315e-05	MAIT 3	RBM48
EAF2	8.76191e-10	1.20628	0.128	0.034	3.20695e-05	MAIT 3	EAF2
TTC39C-AS11	9.0032e-10	0.66054	0.122	0.031	3.29526e-05	MAIT 3	TTC39C-AS1
GTDC13	9.19103e-10	0.641335	0.595	0.288	3.36401e-05	MAIT 3	GTDC1
C4orf19	9.44717e-10	1.88896	0.108	0.027	3.45776e-05	MAIT 3	C4orf19
TRIM4	1.03863e-09	0.982108	0.324	0.139	3.8015e-05	MAIT 3	TRIM4
THAP12	1.09442e-09	0.633646	0.304	0.121	4.00569e-05	MAIT 3	THAP12
SPIDR2	1.21384e-09	0.533159	0.73	0.393	4.44278e-05	MAIT 3	SPIDR
PPP1R11	1.24907e-09	0.526407	0.392	0.173	4.57173e-05	MAIT 3	PPP1R11
HIST1H3D	1.26845e-09	1.39863	0.122	0.032	4.64267e-05	MAIT 3	HIST1H3D
AC008781.2	1.30878e-09	1.19903	0.108	0.027	4.79028e-05	MAIT 3	AC008781.2
MZF1	1.47514e-09	0.639965	0.196	0.066	5.39915e-05	MAIT 3	MZF1
TUBD12	1.47569e-09	0.675216	0.209	0.073	5.40117e-05	MAIT 3	TUBD1
NFKBIL1	1.55435e-09	0.645767	0.142	0.04	5.68907e-05	MAIT 3	NFKBIL1
TJAP1	1.6158e-09	0.902315	0.149	0.044	5.91398e-05	MAIT 3	TJAP1
PSTK	1.66496e-09	0.831769	0.108	0.026	6.09393e-05	MAIT 3	PSTK
AC104316.1	1.78236e-09	0.885123	0.203	0.071	6.52362e-05	MAIT 3	AC104316.1
SQOR	1.81303e-09	0.90647	0.311	0.133	6.63588e-05	MAIT 3	SQOR
AC137810.13	1.83211e-09	1.33968	0.135	0.039	6.7057e-05	MAIT 3	AC137810.1
SIRT31	1.94834e-09	1.25211	0.203	0.071	7.13111e-05	MAIT 3	SIRT3
METAP1	2.11245e-09	0.722173	0.236	0.087	7.73177e-05	MAIT 3	METAP1
UTP181	2.18742e-09	0.87748	0.257	0.1	8.00617e-05	MAIT 3	UTP18
SNX20	2.24611e-09	0.600726	0.236	0.087	8.22098e-05	MAIT 3	SNX20
HOXB-AS1	2.36563e-09	0.954016	0.142	0.041	8.65845e-05	MAIT 3	HOXB-AS1
HDAC6	2.44084e-09	1.09498	0.122	0.033	8.9337e-05	MAIT 3	HDAC6
C1orf109	2.44225e-09	1.41971	0.108	0.027	8.93889e-05	MAIT 3	C1orf109
RHOBTB33	2.4971e-09	0.758837	0.209	0.074	9.13964e-05	MAIT 3	RHOBTB3
USE11	2.53235e-09	0.539641	0.223	0.08	9.26867e-05	MAIT 3	USE1
AZI2	2.83801e-09	0.644889	0.25	0.096	0.000103874	MAIT 3	AZI2
USP30	2.86293e-09	1.45394	0.101	0.025	0.000104786	MAIT 3	USP30
COMMD101	2.91637e-09	0.520916	0.527	0.265	0.000106742	MAIT 3	COMMD10
CCR2	3.01491e-09	0.655579	0.108	0.027	0.000110349	MAIT 3	CCR2
VMP12	3.272e-09	0.717961	0.622	0.32	0.000119759	MAIT 3	VMP1
SPNS31	3.29119e-09	1.38303	0.182	0.062	0.000120461	MAIT 3	SPNS3
TOMM70	3.38523e-09	0.728843	0.216	0.078	0.000123903	MAIT 3	TOMM70
ITGA12	3.43867e-09	0.583031	0.176	0.058	0.000125859	MAIT 3	ITGA1
ZCCHC143	3.59062e-09	0.681096	0.209	0.075	0.00013142	MAIT 3	ZCCHC14
HMGXB4	3.8166e-09	0.591389	0.25	0.096	0.000139691	MAIT 3	HMGXB4
MFAP1	3.90256e-09	0.502243	0.277	0.11	0.000142837	MAIT 3	MFAP1
FCF1	3.90567e-09	0.660068	0.209	0.075	0.000142951	MAIT 3	FCF1
SYAP11	4.01356e-09	0.581928	0.73	0.422	0.0001469	MAIT 3	SYAP1
KLHL151	4.0544e-09	0.895816	0.169	0.055	0.000148395	MAIT 3	KLHL15
NFYA	4.25063e-09	0.930539	0.182	0.062	0.000155577	MAIT 3	NFYA
HSP90AA11	4.41502e-09	1.08588	0.993	0.798	0.000161594	MAIT 3	HSP90AA1
HSPH12	4.73463e-09	1.1745	0.446	0.216	0.000173292	MAIT 3	HSPH1
DIPK1A2	4.97852e-09	0.555823	0.473	0.235	0.000182219	MAIT 3	DIPK1A
N4BP2L12	5.50381e-09	0.50116	0.432	0.208	0.000201445	MAIT 3	N4BP2L1
SWT1	5.61027e-09	1.24899	0.142	0.043	0.000205342	MAIT 3	SWT1
NSUN65	5.64018e-09	0.798556	0.399	0.19	0.000206436	MAIT 3	NSUN6
MPDU1	5.98845e-09	0.886183	0.155	0.049	0.000219183	MAIT 3	MPDU1
HSD17B4	6.05241e-09	0.644711	0.203	0.072	0.000221524	MAIT 3	HSD17B4
ARMC6	6.20575e-09	0.873611	0.142	0.042	0.000227137	MAIT 3	ARMC6
ACP63	6.21524e-09	0.519703	0.176	0.058	0.000227484	MAIT 3	ACP6
STX10	6.37302e-09	0.546001	0.257	0.1	0.000233259	MAIT 3	STX10
RHOB1	7.39883e-09	0.880104	0.203	0.075	0.000270805	MAIT 3	RHOB
UTP14A	8.04581e-09	1.30896	0.142	0.044	0.000294485	MAIT 3	UTP14A
CCDC2001	8.1281e-09	1.09809	0.135	0.04	0.000297496	MAIT 3	CCDC200
HIF1A-AS31	8.1823e-09	0.720206	0.216	0.08	0.00029948	MAIT 3	HIF1A-AS3
DHX37	8.26959e-09	1.81842	0.108	0.029	0.000302675	MAIT 3	DHX37
ASTE1	8.55665e-09	1.16205	0.155	0.05	0.000313182	MAIT 3	ASTE1
ZNF142	8.87689e-09	0.661032	0.203	0.073	0.000324903	MAIT 3	ZNF14
GADD45A5	9.28646e-09	0.511434	0.277	0.113	0.000339894	MAIT 3	GADD45A
TWF1	9.75915e-09	0.734854	0.169	0.055	0.000357194	MAIT 3	TWF1
RPS6KA31	1.00767e-08	0.64331	0.858	0.511	0.000368817	MAIT 3	RPS6KA3
MAPK92	1.0623e-08	0.557707	0.223	0.084	0.000388814	MAIT 3	MAPK9
NPC2	1.07149e-08	0.588548	0.331	0.148	0.000392176	MAIT 3	NPC2
AL137779.22	1.10666e-08	0.972837	0.23	0.089	0.000405048	MAIT 3	AL137779.2
PRKAR2A2	1.19963e-08	0.508462	0.581	0.299	0.000439077	MAIT 3	PRKAR2A
SEC14L24	1.21707e-08	0.743333	0.182	0.063	0.000445461	MAIT 3	SEC14L2
AC005037.11	1.22083e-08	0.722909	0.155	0.05	0.000446834	MAIT 3	AC005037.1
DISP1	1.26919e-08	1.80941	0.122	0.035	0.000464537	MAIT 3	DISP1
BUD13	1.52051e-08	0.693485	0.135	0.04	0.000556524	MAIT 3	BUD13
CERS65	1.54826e-08	0.591244	0.284	0.12	0.000566678	MAIT 3	CERS6
AL096794.13	1.71337e-08	0.55558	0.223	0.086	0.000627111	MAIT 3	AL096794.1
VAMP1	1.79278e-08	0.717312	0.135	0.041	0.000656175	MAIT 3	VAMP1
BX890604.21	2.07259e-08	1.15827	0.182	0.065	0.000758587	MAIT 3	BX890604.2
FBF1	2.13042e-08	1.33739	0.135	0.042	0.000779756	MAIT 3	FBF1
MDC1	2.18679e-08	0.58945	0.169	0.057	0.000800388	MAIT 3	MDC1
AF165147.13	2.24658e-08	0.557545	0.514	0.272	0.000822269	MAIT 3	AF165147.1
ARHGEF74	2.33437e-08	0.528116	0.412	0.197	0.000854403	MAIT 3	ARHGEF7
OSBPL91	2.34678e-08	0.735506	0.426	0.209	0.000858945	MAIT 3	OSBPL9
TFE3	2.51678e-08	0.900168	0.135	0.041	0.000921166	MAIT 3	TFE3
TYW3	2.588e-08	0.653726	0.209	0.078	0.000947233	MAIT 3	TYW3
ZNF830	2.74485e-08	0.612093	0.23	0.089	0.00100464	MAIT 3	ZNF830
AC083862.3	2.76219e-08	1.13379	0.101	0.027	0.00101099	MAIT 3	AC083862.3
AC006460.2	2.86546e-08	0.713038	0.108	0.029	0.00104879	MAIT 3	AC006460.2
NINJ21	2.8899e-08	0.966534	0.155	0.051	0.00105773	MAIT 3	NINJ2
C17orf75	3.16326e-08	0.730678	0.135	0.041	0.00115779	MAIT 3	C17orf75
NDFIP21	3.26979e-08	0.735724	0.108	0.029	0.00119678	MAIT 3	NDFIP2
THAP9-AS11	3.38633e-08	0.628693	0.176	0.061	0.00123943	MAIT 3	THAP9-AS1
ING3	3.53653e-08	0.892785	0.209	0.081	0.00129441	MAIT 3	ING3
DLGAP1-AS11	3.61953e-08	0.643629	0.27	0.112	0.00132478	MAIT 3	DLGAP1-AS1
MAP3K131	3.81874e-08	1.01793	0.196	0.074	0.0013977	MAIT 3	MAP3K13
FHIT5	4.00019e-08	0.668573	0.25	0.104	0.00146411	MAIT 3	FHIT
KHNYN	4.36122e-08	0.950459	0.142	0.045	0.00159625	MAIT 3	KHNYN
ZNF6113	5.07137e-08	0.705651	0.345	0.161	0.00185617	MAIT 3	ZNF611
DEGS11	5.51696e-08	0.572804	0.345	0.158	0.00201926	MAIT 3	DEGS1
PLAUR1	5.55914e-08	3.15906	0.128	0.042	0.0020347	MAIT 3	PLAUR
AC010175.11	5.77916e-08	0.913983	0.115	0.033	0.00211523	MAIT 3	AC010175.1
MYO63	6.97442e-08	0.549378	0.182	0.066	0.00255271	MAIT 3	MYO6
RPF2	7.55006e-08	0.529347	0.176	0.062	0.0027634	MAIT 3	RPF2
HDGFL2	8.48777e-08	0.613509	0.169	0.059	0.00310661	MAIT 3	HDGFL2
TMEM214	8.55414e-08	0.974926	0.122	0.037	0.0031309	MAIT 3	TMEM214
AL683813.11	9.47066e-08	0.727119	0.122	0.037	0.00346636	MAIT 3	AL683813.1
LARP7	9.50982e-08	0.700783	0.358	0.172	0.00348069	MAIT 3	LARP7
STK19	9.73937e-08	0.565419	0.162	0.056	0.00356471	MAIT 3	STK19
C3AR11	1.02486e-07	0.830339	0.135	0.043	0.00375108	MAIT 3	C3AR1
SOCS2	1.06358e-07	0.621915	0.142	0.046	0.0038928	MAIT 3	SOCS2
FBXW4	1.09725e-07	0.805762	0.338	0.161	0.00401603	MAIT 3	FBXW4
HDAC92	1.14033e-07	0.506329	0.446	0.229	0.00417374	MAIT 3	HDAC9
PGS11	1.23655e-07	0.633608	0.182	0.068	0.0045259	MAIT 3	PGS1
POLR3D	1.26037e-07	0.547704	0.169	0.06	0.00461309	MAIT 3	POLR3D
CD702	1.26088e-07	0.969138	0.162	0.058	0.00461495	MAIT 3	CD70
LINC00324	1.27745e-07	0.824483	0.155	0.053	0.00467558	MAIT 3	LINC00324
TRNAU1AP	1.34916e-07	0.633183	0.284	0.126	0.00493806	MAIT 3	TRNAU1AP
BHLHE40-AS11	1.35681e-07	0.530704	0.149	0.05	0.00496605	MAIT 3	BHLHE40-AS1
NOC3L	1.44231e-07	0.685659	0.176	0.064	0.00527901	MAIT 3	NOC3L
GLRX3	1.47791e-07	0.597446	0.277	0.122	0.00540928	MAIT 3	GLRX3
AC005041.5	1.50058e-07	0.727007	0.135	0.044	0.00549228	MAIT 3	AC005041.5
PRKACA1	1.6054e-07	0.623167	0.142	0.047	0.00587593	MAIT 3	PRKACA
KDM5D1	1.6565e-07	0.529917	0.122	0.037	0.00606294	MAIT 3	KDM5D
DPAGT1	1.75573e-07	0.844397	0.101	0.028	0.00642614	MAIT 3	DPAGT1
TMEM41A	1.91764e-07	0.65104	0.128	0.041	0.00701875	MAIT 3	TMEM41A
SIN3A	1.91993e-07	0.561179	0.297	0.136	0.00702715	MAIT 3	SIN3A
RPAP1	2.12198e-07	0.781409	0.108	0.032	0.00776665	MAIT 3	RPAP1
GPR137	2.13003e-07	0.707748	0.128	0.041	0.00779612	MAIT 3	GPR137
TICAM1	2.29524e-07	0.537215	0.149	0.051	0.0084008	MAIT 3	TICAM1
FBXO9	2.29814e-07	0.712138	0.27	0.119	0.00841141	MAIT 3	FBXO9
DROSHA	2.66481e-07	1.37377	0.162	0.06	0.00975346	MAIT 3	DROSHA
SPATS2L3	2.73115e-07	0.895805	0.223	0.096	0.00999628	MAIT 3	SPATS2L
C5orf15	2.76767e-07	0.504909	0.189	0.073	0.0101299	MAIT 3	C5orf15
AC092683.11	2.85766e-07	0.977674	0.176	0.067	0.0104593	MAIT 3	AC092683.1
TOMM40	3.01686e-07	0.55886	0.189	0.073	0.011042	MAIT 3	TOMM40
CMTM11	3.06078e-07	0.589987	0.169	0.062	0.0112028	MAIT 3	CMTM1
FAM210B	3.31559e-07	0.940936	0.108	0.032	0.0121354	MAIT 3	FAM210B
LENG8-AS1	3.37901e-07	0.909934	0.108	0.032	0.0123675	MAIT 3	LENG8-AS1
SMAGP	3.43868e-07	0.535312	0.135	0.045	0.0125859	MAIT 3	SMAGP
RBM7	3.53816e-07	0.516622	0.223	0.092	0.01295	MAIT 3	RBM7
GALNT4	3.5998e-07	0.847494	0.108	0.032	0.0131756	MAIT 3	GALNT4
AC009554.1	3.74561e-07	0.875384	0.115	0.035	0.0137093	MAIT 3	AC009554.1
PLPP5	3.97151e-07	0.533085	0.162	0.059	0.0145361	MAIT 3	PLPP5
NOTCH12	4.10941e-07	0.787545	0.169	0.063	0.0150409	MAIT 3	NOTCH1
ATP11A2	4.28859e-07	0.620023	0.216	0.09	0.0156967	MAIT 3	ATP11A
ZNF143	4.44251e-07	0.504223	0.243	0.104	0.01626	MAIT 3	ZNF143
2025-03-02	4.65395e-07	0.59802	0.189	0.074	0.0170339	MAIT 3	2025-03-02
RPS6KC13	4.67811e-07	0.821247	0.318	0.152	0.0171224	MAIT 3	RPS6KC1
MBD31	4.79618e-07	0.576868	0.169	0.063	0.0175545	MAIT 3	MBD3
COLGALT11	5.40213e-07	0.956609	0.115	0.036	0.0197723	MAIT 3	COLGALT1
DHCR7	5.81304e-07	0.765819	0.115	0.036	0.0212763	MAIT 3	DHCR7
TARS2	5.87422e-07	1.11757	0.108	0.033	0.0215002	MAIT 3	TARS2
PMEPA12	7.48165e-07	0.64376	0.115	0.036	0.0273836	MAIT 3	PMEPA1
AL591895.1	7.88667e-07	0.867245	0.101	0.03	0.028866	MAIT 3	AL591895.1
ST7L	8.18582e-07	0.774282	0.169	0.065	0.0299609	MAIT 3	ST7L
ATF5	8.30113e-07	1.24928	0.115	0.037	0.030383	MAIT 3	ATF5
SLC25A451	8.30286e-07	0.578786	0.236	0.103	0.0303893	MAIT 3	SLC25A45
KIF3A	9.35057e-07	0.615182	0.209	0.088	0.034224	MAIT 3	KIF3A
TRIM41	9.50385e-07	0.602374	0.122	0.04	0.034785	MAIT 3	TRIM41
SUPT7L	1.02249e-06	0.744725	0.162	0.061	0.0374243	MAIT 3	SUPT7L
WDR86-AS11	1.06797e-06	0.535753	0.108	0.033	0.0390887	MAIT 3	WDR86-AS1
CDK5R12	1.10017e-06	0.689538	0.108	0.034	0.0402675	MAIT 3	CDK5R1
TTC5	1.12043e-06	0.607823	0.155	0.057	0.0410088	MAIT 3	TTC5
UMPS	1.13676e-06	0.845102	0.135	0.047	0.0416065	MAIT 3	UMPS
DYNC2H1	1.15271e-06	0.924505	0.101	0.031	0.0421904	MAIT 3	DYNC2H1
APOO	1.17337e-06	0.536672	0.135	0.047	0.0429464	MAIT 3	APOO
NDST2	1.21138e-06	0.567	0.122	0.04	0.0443379	MAIT 3	NDST2
RAD51D	1.26337e-06	1.04391	0.128	0.045	0.0462404	MAIT 3	RAD51D
C6orf120	1.27613e-06	1.06526	0.108	0.034	0.0467075	MAIT 3	C6orf120
SP1	1.27786e-06	0.580347	0.155	0.058	0.0467711	MAIT 3	SP1
MTMR3	1.30574e-06	0.72463	0.291	0.143	0.0477914	MAIT 3	MTMR3
LINC021951	0	6.98789	0.938	0.008	0	CD8 TRM 2	LINC02195
DSCAML1	0	7.91733	0.75	0.004	0	CD8 TRM 2	DSCAML1
RGMA	0	7.77923	0.438	0.002	0	CD8 TRM 2	RGMA
GPR156	0	7.73172	0.375	0.001	0	CD8 TRM 2	GPR156
KCNJ9	0	10.4551	0.312	0	0	CD8 TRM 2	KCNJ9
AC112487.1	0	9.32867	0.312	0	0	CD8 TRM 2	AC112487.1
AC009095.1	0	10.3611	0.312	0	0	CD8 TRM 2	AC009095.1
SPIC	0	6.1633	0.312	0.001	0	CD8 TRM 2	SPIC
LINC02385	0	10.5513	0.125	0	0	CD8 TRM 2	LINC02385
AC117500.2	0	11.8806	0.125	0	0	CD8 TRM 2	AC117500.2
AL445213.2	8.79392e-188	7.09771	0.25	0.001	3.21866e-183	CD8 TRM 2	AL445213.2
KIAA1549	3.44381e-187	7.18307	0.312	0.002	1.26047e-182	CD8 TRM 2	KIAA1549
AL031667.3	6.10535e-177	8.00732	0.188	0.001	2.23462e-172	CD8 TRM 2	AL031667.3
ROM1	1.85443e-174	6.68965	0.375	0.003	6.78738e-170	CD8 TRM 2	ROM1
PRSS12	7.21541e-174	7.47155	0.25	0.001	2.64091e-169	CD8 TRM 2	PRSS12
LINC01625	9.10052e-172	5.89387	0.312	0.002	3.33088e-167	CD8 TRM 2	LINC01625
ITGA2	3.50547e-160	6.70745	0.5	0.005	1.28304e-155	CD8 TRM 2	ITGA2
AL590822.2	4.04207e-157	6.38212	0.375	0.003	1.47944e-152	CD8 TRM 2	AL590822.2
TRIP13	1.63614e-146	6.72394	0.312	0.002	5.98844e-142	CD8 TRM 2	TRIP13
RRAGD	7.69484e-137	7.17361	0.5	0.006	2.81639e-132	CD8 TRM 2	RRAGD
PAK3	4.47545e-132	6.59442	0.688	0.012	1.63806e-127	CD8 TRM 2	PAK3
PFKFB4	1.94718e-124	6.33736	0.312	0.003	7.12687e-120	CD8 TRM 2	PFKFB4
CRB3	1.474e-123	7.24219	0.25	0.002	5.395e-119	CD8 TRM 2	CRB3
AC010809.2	4.31425e-123	6.37511	0.312	0.003	1.57906e-118	CD8 TRM 2	AC010809.2
ZMIZ1-AS1	1.35711e-118	6.37773	0.312	0.003	4.96716e-114	CD8 TRM 2	ZMIZ1-AS1
AC127024.4	3.33643e-117	7.14487	0.188	0.001	1.22117e-112	CD8 TRM 2	AC127024.4
RNFT2	2.47759e-115	6.32266	0.438	0.006	9.06823e-111	CD8 TRM 2	RNFT2
AC005920.1	3.02594e-115	6.05773	0.375	0.004	1.10752e-110	CD8 TRM 2	AC005920.1
LY6E-DT	7.87092e-113	7.03721	0.375	0.004	2.88083e-108	CD8 TRM 2	LY6E-DT
TRBV14	2.31829e-110	5.90244	0.312	0.003	8.48518e-106	CD8 TRM 2	TRBV14
CNIH2	1.66388e-106	5.85062	0.375	0.005	6.08996e-102	CD8 TRM 2	CNIH2
SLC2A9	2.12248e-106	6.47962	0.438	0.006	7.76849e-102	CD8 TRM 2	SLC2A9
AL357054.2	1.55733e-104	5.5919	0.438	0.006	5.69997e-100	CD8 TRM 2	AL357054.2
COL5A2	2.72391e-104	6.4799	0.438	0.006	9.9698e-100	CD8 TRM 2	COL5A2
AC092127.1	1.90364e-103	8.07746	0.125	0.001	6.9675e-99	CD8 TRM 2	AC092127.1
KCNN4	4.95936e-100	6.1348	0.5	0.009	1.81518e-95	CD8 TRM 2	KCNN4
AC002398.1	1.35109e-99	7.28051	0.125	0.001	4.94513e-95	CD8 TRM 2	AC002398.1
GALNT5	3.28308e-99	7.77979	0.125	0.001	1.20164e-94	CD8 TRM 2	GALNT5
TREML2	9.22216e-96	6.6274	0.188	0.001	3.3754e-91	CD8 TRM 2	TREML2
LINC02848	1.96179e-95	5.98909	0.312	0.004	7.18036e-91	CD8 TRM 2	LINC02848
GPER1	1.16202e-86	7.04384	0.188	0.001	4.2531e-82	CD8 TRM 2	GPER1
NPIPA8	9.94782e-82	6.85734	0.188	0.002	3.641e-77	CD8 TRM 2	NPIPA8
GDPD5	2.76915e-79	5.01599	0.812	0.029	1.01354e-74	CD8 TRM 2	GDPD5
MMP26	1.55608e-78	6.56741	0.125	0.001	5.69541e-74	CD8 TRM 2	MMP26
AC004034.1	9.78975e-76	5.1918	0.312	0.004	3.58315e-71	CD8 TRM 2	AC004034.1
UBR5-AS1	1.23494e-75	4.49037	0.625	0.017	4.52002e-71	CD8 TRM 2	UBR5-AS1
NAV2	1.35123e-75	6.79275	0.438	0.009	4.94563e-71	CD8 TRM 2	NAV2
ISM1	2.06793e-75	5.27659	0.375	0.006	7.56883e-71	CD8 TRM 2	ISM1
FSCN3	3.2679e-72	5.59154	0.312	0.005	1.19608e-67	CD8 TRM 2	FSCN3
LINC02725	1.66193e-71	5.34259	0.5	0.012	6.08281e-67	CD8 TRM 2	LINC02725
ZNF157	1.44205e-69	5.55353	0.25	0.003	5.27804e-65	CD8 TRM 2	ZNF157
AC068631.1	6.75535e-69	5.48825	0.438	0.01	2.47252e-64	CD8 TRM 2	AC068631.1
DEFA3	9.25216e-69	6.84692	0.125	0.001	3.38638e-64	CD8 TRM 2	DEFA3
ZC2HC1A1	8.49108e-68	5.52313	0.375	0.007	3.10782e-63	CD8 TRM 2	ZC2HC1A
ALCAM2	1.26358e-63	4.97984	0.938	0.049	4.62483e-59	CD8 TRM 2	ALCAM
SLC1A2	1.79315e-63	5.99542	0.25	0.003	6.5631e-59	CD8 TRM 2	SLC1A2
ATP6AP1L	3.26932e-63	5.02868	0.438	0.01	1.1966e-58	CD8 TRM 2	ATP6AP1L
DBN1	6.13617e-62	4.46461	0.625	0.021	2.2459e-57	CD8 TRM 2	DBN1
CES4A	2.6501e-60	4.98899	0.438	0.011	9.69963e-56	CD8 TRM 2	CES4A
GOLGA6L4	1.37816e-59	5.44099	0.312	0.006	5.04422e-55	CD8 TRM 2	GOLGA6L4
HAPLN33	6.83711e-59	4.59617	0.688	0.027	2.50245e-54	CD8 TRM 2	HAPLN3
PEX11A	1.1838e-58	4.93141	0.375	0.008	4.33282e-54	CD8 TRM 2	PEX11A
TRAV17	1.82041e-58	4.68924	0.375	0.008	6.66288e-54	CD8 TRM 2	TRAV17
ZNF365	4.88618e-58	5.3827	0.438	0.011	1.78839e-53	CD8 TRM 2	ZNF365
ELMO3	4.03809e-55	5.60629	0.25	0.004	1.47798e-50	CD8 TRM 2	ELMO3
USHBP1	2.71076e-54	4.71439	0.5	0.016	9.92165e-50	CD8 TRM 2	USHBP1
AC005306.1	3.28121e-54	5.7009	0.312	0.006	1.20096e-49	CD8 TRM 2	AC005306.1
TTC9	3.80771e-54	4.10104	0.875	0.048	1.39366e-49	CD8 TRM 2	TTC9
AL136307.1	1.02604e-53	6.09126	0.188	0.002	3.75541e-49	CD8 TRM 2	AL136307.1
NT5E	3.5076e-53	5.28124	0.312	0.006	1.28382e-48	CD8 TRM 2	NT5E
KCNMB4	1.16949e-51	5.42028	0.438	0.013	4.28047e-47	CD8 TRM 2	KCNMB4
IL9R	6.03126e-51	5.37851	0.25	0.004	2.2075e-46	CD8 TRM 2	IL9R
LRP8	4.55579e-50	4.06272	0.562	0.021	1.66747e-45	CD8 TRM 2	LRP8
ZNF233	2.5893e-49	5.57388	0.25	0.004	9.47709e-45	CD8 TRM 2	ZNF233
CMTM4	9.97122e-49	5.32155	0.25	0.004	3.64957e-44	CD8 TRM 2	CMTM4
HOXB3	2.40936e-48	4.67339	0.375	0.01	8.81852e-44	CD8 TRM 2	HOXB3
AL023882.1	7.20075e-48	4.65471	0.438	0.014	2.63555e-43	CD8 TRM 2	AL023882.1
ARHGEF5	8.41196e-48	5.90717	0.25	0.005	3.07886e-43	CD8 TRM 2	ARHGEF5
PDSS1	2.42132e-47	4.1478	0.75	0.04	8.86228e-43	CD8 TRM 2	PDSS1
AC021851.1	1.39857e-46	4.84149	0.438	0.014	5.1189e-42	CD8 TRM 2	AC021851.1
STX19	4.53278e-46	5.25631	0.25	0.005	1.65904e-41	CD8 TRM 2	STX19
AC010531.3	8.1408e-45	5.64671	0.25	0.005	2.97961e-40	CD8 TRM 2	AC010531.3
DENND6B	1.58419e-44	5.12491	0.438	0.015	5.79828e-40	CD8 TRM 2	DENND6B
TAFA14	4.82269e-44	4.19327	1	0.084	1.76515e-39	CD8 TRM 2	TAFA1
AC133552.5	6.59886e-44	4.58819	0.25	0.005	2.41525e-39	CD8 TRM 2	AC133552.5
AC027279.1	1.0273e-43	3.95789	0.562	0.024	3.76001e-39	CD8 TRM 2	AC027279.1
TRIM68	3.10044e-43	4.79615	0.375	0.011	1.13479e-38	CD8 TRM 2	TRIM68
UBOX5-AS1	3.70222e-43	4.74361	0.375	0.011	1.35505e-38	CD8 TRM 2	UBOX5-AS1
FAM229B	7.46869e-42	4.62502	0.438	0.016	2.73362e-37	CD8 TRM 2	FAM229B
TNNI3K	7.75083e-42	5.292	0.25	0.005	2.83688e-37	CD8 TRM 2	TNNI3K
KLHL21	1.56859e-41	3.95694	0.875	0.064	5.7412e-37	CD8 TRM 2	KLHL2
EGR31	3.20016e-41	4.46682	0.438	0.016	1.17129e-36	CD8 TRM 2	EGR3
CRYBG2	4.26738e-41	5.09106	0.25	0.005	1.5619e-36	CD8 TRM 2	CRYBG2
PLEC4	5.15167e-41	3.94379	0.875	0.065	1.88556e-36	CD8 TRM 2	PLEC
SOGA3	3.66374e-40	5.22438	0.312	0.008	1.34096e-35	CD8 TRM 2	SOGA3
AL355999.1	4.54166e-40	4.92669	0.312	0.008	1.66229e-35	CD8 TRM 2	AL355999.1
AC044840.1	5.54823e-39	4.28206	0.375	0.012	2.03071e-34	CD8 TRM 2	AC044840.1
EPM2A	5.63485e-39	5.23659	0.438	0.017	2.06241e-34	CD8 TRM 2	EPM2A
ABCC4	2.54888e-38	3.62914	0.75	0.049	9.32917e-34	CD8 TRM 2	ABCC4
SHE	3.95021e-38	5.29069	0.125	0.001	1.44582e-33	CD8 TRM 2	SHE
ACSL6	8.68289e-38	4.29532	0.625	0.035	3.17802e-33	CD8 TRM 2	ACSL6
RAB303	1.13458e-37	4.08158	0.812	0.06	4.15269e-33	CD8 TRM 2	RAB30
AC138969.1	6.67939e-37	5.4867	0.188	0.003	2.44472e-32	CD8 TRM 2	AC138969.1
ZNF790-AS1	2.26271e-36	4.17224	0.5	0.023	8.28175e-32	CD8 TRM 2	ZNF790-AS1
SCAF1	2.45803e-36	3.85582	0.688	0.044	8.99663e-32	CD8 TRM 2	SCAF1
TNFRSF13C	7.10899e-36	4.91945	0.312	0.009	2.60196e-31	CD8 TRM 2	TNFRSF13C
YBX35	8.78131e-36	4.33307	0.875	0.075	3.21405e-31	CD8 TRM 2	YBX3
AC105206.2	1.24316e-35	4.34243	0.312	0.009	4.5501e-31	CD8 TRM 2	AC105206.2
IL2RA7	3.21725e-35	3.57777	0.75	0.053	1.17755e-30	CD8 TRM 2	IL2RA
NOC3L1	9.07824e-35	3.66305	0.812	0.064	3.32273e-30	CD8 TRM 2	NOC3L
NELL26	2.12064e-34	4.17998	1	0.112	7.76174e-30	CD8 TRM 2	NELL2
MAGI32	3.20504e-34	4.68328	0.562	0.032	1.17308e-29	CD8 TRM 2	MAGI3
SCN1B	5.22474e-34	6.48858	0.188	0.004	1.91231e-29	CD8 TRM 2	SCN1B
KLHL11	6.3124e-34	4.77065	0.5	0.026	2.3104e-29	CD8 TRM 2	KLHL11
KCNQ11	9.06075e-34	5.14414	0.5	0.026	3.31633e-29	CD8 TRM 2	KCNQ1
ABCB10	9.46937e-34	4.00121	0.688	0.047	3.46588e-29	CD8 TRM 2	ABCB10
SMC5-AS1	1.3731e-33	4.4956	0.312	0.01	5.0257e-29	CD8 TRM 2	SMC5-AS1
CCDC30	2.71548e-33	4.49106	0.5	0.026	9.93893e-29	CD8 TRM 2	CCDC30
AC093157.1	4.49428e-33	4.66336	0.5	0.026	1.64495e-28	CD8 TRM 2	AC093157.1
SEC31B1	5.21786e-33	3.8539	0.625	0.04	1.90979e-28	CD8 TRM 2	SEC31B
AC000065.1	5.36809e-33	4.21466	0.312	0.01	1.96477e-28	CD8 TRM 2	AC000065.1
AKR1E2	2.86224e-32	5.20285	0.188	0.004	1.04761e-27	CD8 TRM 2	AKR1E2
CD5L	3.05499e-32	5.23437	0.375	0.015	1.11816e-27	CD8 TRM 2	CD5L
ZNF347	4.07618e-32	4.25618	0.375	0.015	1.49192e-27	CD8 TRM 2	ZNF347
SEMA4F	2.24722e-31	4.47417	0.312	0.011	8.22504e-27	CD8 TRM 2	SEMA4F
GOLGA8A5	2.72173e-31	3.78864	0.875	0.088	9.96182e-27	CD8 TRM 2	GOLGA8A
EFCAB5	6.3e-31	4.75326	0.312	0.011	2.30586e-26	CD8 TRM 2	EFCAB5
TRPC1	6.69606e-31	4.20039	0.5	0.028	2.45082e-26	CD8 TRM 2	TRPC1
AC004847.1	1.74195e-30	4.40283	0.312	0.011	6.37572e-26	CD8 TRM 2	AC004847.1
PARP2	2.23691e-30	4.09383	0.438	0.021	8.18731e-26	CD8 TRM 2	PARP2
NKIRAS1	3.73182e-30	5.55396	0.5	0.029	1.36589e-25	CD8 TRM 2	NKIRAS1
CACNB3	5.21901e-30	4.38935	0.312	0.011	1.91021e-25	CD8 TRM 2	CACNB3
WDR25	8.14515e-30	4.90685	0.5	0.03	2.98121e-25	CD8 TRM 2	WDR25
AC105345.1	1.12176e-29	6.397	0.125	0.002	4.10574e-25	CD8 TRM 2	AC105345.1
AC112907.3	1.6248e-29	5.56714	0.188	0.004	5.94693e-25	CD8 TRM 2	AC112907.3
CSGALNACT13	5.14235e-29	3.20547	0.688	0.053	1.88215e-24	CD8 TRM 2	CSGALNACT1
SVIL6	8.58072e-29	3.81252	0.75	0.067	3.14063e-24	CD8 TRM 2	SVIL
TNFRSF10D1	2.32215e-28	4.17517	0.438	0.023	8.49928e-24	CD8 TRM 2	TNFRSF10D
KCNC1	2.76894e-28	3.75811	0.375	0.017	1.01346e-23	CD8 TRM 2	KCNC1
AC008119.1	3.92086e-28	4.67836	0.25	0.008	1.43508e-23	CD8 TRM 2	AC008119.1
ANTXR25	7.30105e-28	3.3452	0.938	0.111	2.67226e-23	CD8 TRM 2	ANTXR2
PROCR	8.47407e-28	3.06973	0.562	0.037	3.1016e-23	CD8 TRM 2	PROCR
MFSD13A	8.69288e-28	4.52151	0.312	0.012	3.18168e-23	CD8 TRM 2	MFSD13A
AC008937.21	1.91361e-27	4.67726	0.438	0.024	7.00401e-23	CD8 TRM 2	AC008937.2
ADAP2	2.27145e-27	2.65433	0.25	0.008	8.31374e-23	CD8 TRM 2	ADAP2
WRAP53	2.68693e-27	4.10148	0.375	0.018	9.83443e-23	CD8 TRM 2	WRAP53
RADX1	3.17929e-27	4.17956	0.5	0.032	1.16365e-22	CD8 TRM 2	RADX
MID2	3.42069e-27	4.59637	0.312	0.013	1.25201e-22	CD8 TRM 2	MID2
AC092287.1	5.33506e-27	4.32517	0.25	0.008	1.95269e-22	CD8 TRM 2	AC092287.1
FER4	5.9043e-27	3.65799	0.938	0.124	2.16103e-22	CD8 TRM 2	FER
NOM1	6.0366e-27	3.41257	0.688	0.058	2.20946e-22	CD8 TRM 2	NOM1
MCM62	6.24042e-27	3.65023	0.688	0.059	2.28405e-22	CD8 TRM 2	MCM6
B9D2	1.09548e-26	4.19518	0.438	0.025	4.00957e-22	CD8 TRM 2	B9D2
SLC16A102	1.63614e-26	4.93989	0.438	0.025	5.98843e-22	CD8 TRM 2	SLC16A10
AC005837.1	2.02716e-26	4.26859	0.25	0.008	7.4196e-22	CD8 TRM 2	AC005837.1
AP001033.2	4.24753e-26	4.38544	0.25	0.008	1.55464e-21	CD8 TRM 2	AP001033.2
FMN12	4.36712e-26	3.95561	0.438	0.025	1.59841e-21	CD8 TRM 2	FMN1
RAB3GAP17	7.41887e-26	3.26353	0.812	0.086	2.71538e-21	CD8 TRM 2	RAB3GAP1
AC079142.1	9.64312e-26	4.2498	0.438	0.026	3.52948e-21	CD8 TRM 2	AC079142.1
ACACA1	1.151e-25	3.67934	0.875	0.104	4.21277e-21	CD8 TRM 2	ACACA
C7orf31	1.18442e-25	3.89802	0.438	0.025	4.33508e-21	CD8 TRM 2	C7orf31
AC073115.1	1.95635e-25	4.05708	0.312	0.013	7.16043e-21	CD8 TRM 2	AC073115.1
EARS2	2.51758e-25	3.91357	0.375	0.019	9.21461e-21	CD8 TRM 2	EARS2
ZNF350-AS1	2.71101e-25	4.44992	0.25	0.009	9.92257e-21	CD8 TRM 2	ZNF350-AS1
NPIPB5	3.18456e-25	3.17823	0.75	0.073	1.16558e-20	CD8 TRM 2	NPIPB5
N6AMT1	3.29174e-25	4.06639	0.375	0.019	1.20481e-20	CD8 TRM 2	N6AMT1
DGKE1	8.28053e-25	3.06696	0.75	0.072	3.03076e-20	CD8 TRM 2	DGKE
C2CD4D-AS1	1.13265e-24	4.88513	0.312	0.014	4.14561e-20	CD8 TRM 2	C2CD4D-AS1
PAOX	2.21427e-24	4.06254	0.438	0.027	8.10446e-20	CD8 TRM 2	PAOX
AC119396.2	3.63323e-24	4.45113	0.188	0.005	1.3298e-19	CD8 TRM 2	AC119396.2
C1RL-AS1	4.58079e-24	4.91216	0.438	0.028	1.67661e-19	CD8 TRM 2	C1RL-AS1
AC026979.4	5.93706e-24	3.864	0.312	0.014	2.17302e-19	CD8 TRM 2	AC026979.4
AC018557.1	6.68675e-24	5.81047	0.125	0.002	2.44742e-19	CD8 TRM 2	AC018557.1
REXO1	8.99363e-24	3.30608	0.688	0.066	3.29176e-19	CD8 TRM 2	REXO1
WDR5B	1.04822e-23	4.31612	0.25	0.009	3.83658e-19	CD8 TRM 2	WDR5B
BTBD118	1.05374e-23	3.64192	0.938	0.135	3.85679e-19	CD8 TRM 2	BTBD11
DPP45	1.12819e-23	3.30862	0.875	0.115	4.1293e-19	CD8 TRM 2	DPP4
ABCD1	1.18104e-23	3.74191	0.375	0.02	4.32273e-19	CD8 TRM 2	ABCD1
EIF2B3	1.53392e-23	2.94832	0.812	0.091	5.61432e-19	CD8 TRM 2	EIF2B3
AC015912.3	1.66244e-23	4.46249	0.25	0.009	6.08469e-19	CD8 TRM 2	AC015912.3
SERGEF	2.96893e-23	3.08705	0.875	0.111	1.08666e-18	CD8 TRM 2	SERGEF
AL592429.2	4.60688e-23	4.42369	0.375	0.021	1.68616e-18	CD8 TRM 2	AL592429.2
AC010226.1	6.48696e-23	4.12759	0.25	0.01	2.37429e-18	CD8 TRM 2	AC010226.1
PMEPA13	6.84664e-23	3.45517	0.5	0.036	2.50594e-18	CD8 TRM 2	PMEPA1
PDE8A6	8.45319e-23	3.46513	0.938	0.15	3.09395e-18	CD8 TRM 2	PDE8A
CDYL2	9.04349e-23	3.9598	0.5	0.038	3.31001e-18	CD8 TRM 2	CDYL2
SLC39A85	1.03751e-22	3.27837	0.812	0.098	3.79741e-18	CD8 TRM 2	SLC39A8
RILPL1	1.08101e-22	3.97166	0.375	0.021	3.95659e-18	CD8 TRM 2	RILPL1
GARS-DT	2.14183e-22	2.66175	0.938	0.126	7.83932e-18	CD8 TRM 2	GARS-DT
SPRED1	2.87629e-22	4.7933	0.25	0.01	1.05275e-17	CD8 TRM 2	SPRED1
S1PR2	3.17816e-22	3.51142	0.375	0.021	1.16324e-17	CD8 TRM 2	S1PR2
AC010260.11	3.24084e-22	3.52041	0.375	0.021	1.18618e-17	CD8 TRM 2	AC010260.1
AC008608.2	3.52007e-22	4.53668	0.188	0.006	1.28838e-17	CD8 TRM 2	AC008608.2
ZNF468	5.1449e-22	4.02124	0.312	0.015	1.88308e-17	CD8 TRM 2	ZNF468
SELENOO1	5.70575e-22	2.98917	0.875	0.118	2.08836e-17	CD8 TRM 2	SELENOO
TENT4A1	9.85912e-22	2.84903	0.812	0.097	3.60854e-17	CD8 TRM 2	TENT4A
ZFR2	1.0928e-21	4.33338	0.25	0.01	3.99975e-17	CD8 TRM 2	ZFR2
MRTFB1	1.21161e-21	3.26171	0.625	0.058	4.43462e-17	CD8 TRM 2	MRTFB
AL353708.3	1.312e-21	4.36625	0.25	0.01	4.80206e-17	CD8 TRM 2	AL353708.3
AL136962.1	1.61071e-21	5.22279	0.5	0.042	5.89536e-17	CD8 TRM 2	AL136962.1
AC092279.1	2.31599e-21	3.47972	0.375	0.022	8.47674e-17	CD8 TRM 2	AC092279.1
FBXO8	2.51761e-21	3.27826	0.562	0.048	9.2147e-17	CD8 TRM 2	FBXO8
DLST	2.51806e-21	2.96861	0.938	0.142	9.21636e-17	CD8 TRM 2	DLST
AC139887.4	4.07946e-21	4.2563	0.188	0.006	1.49312e-16	CD8 TRM 2	AC139887.4
ERLIN2	4.56804e-21	4.20494	0.375	0.023	1.67195e-16	CD8 TRM 2	ERLIN2
NECTIN1	4.70904e-21	4.14998	0.25	0.01	1.72356e-16	CD8 TRM 2	NECTIN1
FAM102B2	5.32855e-21	3.23196	0.875	0.127	1.9503e-16	CD8 TRM 2	FAM102B
SNX24	6.88452e-21	4.39209	0.438	0.032	2.5198e-16	CD8 TRM 2	SNX24
FCHSD1	7.08872e-21	3.46848	0.5	0.04	2.59454e-16	CD8 TRM 2	FCHSD1
IL4R5	8.2518e-21	3.34388	0.875	0.137	3.02024e-16	CD8 TRM 2	IL4R
AC092650.1	1.03423e-20	3.4624	0.312	0.016	3.7854e-16	CD8 TRM 2	AC092650.1
UFL1-AS1	1.05919e-20	3.34685	0.312	0.016	3.87673e-16	CD8 TRM 2	UFL1-AS1
C12orf66	1.07169e-20	3.874	0.312	0.016	3.92248e-16	CD8 TRM 2	C12orf66
ADARB2	1.19508e-20	3.80348	0.312	0.016	4.37412e-16	CD8 TRM 2	ADARB2
AC139887.2	1.32567e-20	2.80778	0.75	0.087	4.85209e-16	CD8 TRM 2	AC139887.2
AL157394.3	1.41486e-20	3.34375	0.375	0.023	5.17852e-16	CD8 TRM 2	AL157394.3
ABTB2	2.15995e-20	3.75034	0.375	0.024	7.90562e-16	CD8 TRM 2	ABTB2
TMEM106B1	2.28982e-20	3.36172	0.812	0.114	8.38095e-16	CD8 TRM 2	TMEM106B
ZDHHC142	2.76688e-20	2.62237	0.938	0.141	1.01271e-15	CD8 TRM 2	ZDHHC14
P2RX7	2.92816e-20	2.94149	0.5	0.04	1.07173e-15	CD8 TRM 2	P2RX7
AL157786.1	3.84836e-20	3.71204	0.375	0.024	1.40854e-15	CD8 TRM 2	AL157786.1
MCOLN24	3.91767e-20	2.91467	0.875	0.126	1.43391e-15	CD8 TRM 2	MCOLN2
TBCD1	4.23174e-20	3.30047	0.875	0.142	1.54886e-15	CD8 TRM 2	TBCD
AC004825.3	4.41597e-20	3.49013	0.375	0.024	1.61629e-15	CD8 TRM 2	AC004825.3
APTR	5.39279e-20	3.59814	0.438	0.032	1.97382e-15	CD8 TRM 2	APTR
AC125437.3	5.87369e-20	4.8232	0.125	0.003	2.14983e-15	CD8 TRM 2	AC125437.3
AC067945.3	5.92428e-20	3.51984	0.375	0.024	2.16835e-15	CD8 TRM 2	AC067945.3
CWF19L1	8.07109e-20	2.86238	0.75	0.093	2.9541e-15	CD8 TRM 2	CWF19L1
KIF1B2	8.53437e-20	2.58402	0.875	0.122	3.12366e-15	CD8 TRM 2	KIF1B
PALLD	1.0201e-19	3.16766	0.375	0.024	3.73368e-15	CD8 TRM 2	PALLD
C14orf28	1.10408e-19	3.79165	0.312	0.017	4.04103e-15	CD8 TRM 2	C14orf28
MOB22	1.10868e-19	2.74338	0.875	0.128	4.05787e-15	CD8 TRM 2	MOB2
PHF61	1.11307e-19	2.7563	0.75	0.09	4.07395e-15	CD8 TRM 2	PHF6
FXYD21	1.15933e-19	4.67612	0.25	0.011	4.24326e-15	CD8 TRM 2	FXYD2
ATG4A	1.70289e-19	4.12413	0.438	0.034	6.23273e-15	CD8 TRM 2	ATG4A
AC116552.1	1.87551e-19	5.12737	0.125	0.003	6.86454e-15	CD8 TRM 2	AC116552.1
AC091978.1	2.57754e-19	3.93159	0.25	0.011	9.43407e-15	CD8 TRM 2	AC091978.1
SDCCAG82	2.6221e-19	2.92061	0.812	0.111	9.59713e-15	CD8 TRM 2	SDCCAG8
DNA2	2.90977e-19	4.0252	0.25	0.011	1.065e-14	CD8 TRM 2	DNA2
EXD3	3.2016e-19	3.94408	0.5	0.045	1.17182e-14	CD8 TRM 2	EXD3
AC016866.2	3.76241e-19	4.45912	0.188	0.007	1.37708e-14	CD8 TRM 2	AC016866.2
ZNF367	4.74301e-19	3.25189	0.375	0.025	1.73599e-14	CD8 TRM 2	ZNF367
MYL5	5.92544e-19	3.63195	0.312	0.018	2.16877e-14	CD8 TRM 2	MYL5
WWC2	7.35844e-19	4.13626	0.312	0.018	2.69326e-14	CD8 TRM 2	WWC2
AC146944.4	8.10434e-19	4.57482	0.125	0.003	2.96627e-14	CD8 TRM 2	AC146944.4
DENND102	9.17005e-19	2.69559	0.688	0.079	3.35633e-14	CD8 TRM 2	DENND10
CLYBL1	9.43598e-19	2.92167	0.75	0.097	3.45366e-14	CD8 TRM 2	CLYBL
ZNF154	9.90563e-19	4.1339	0.25	0.012	3.62556e-14	CD8 TRM 2	ZNF154
NFKBID5	1.1228e-18	3.10559	1	0.223	4.10957e-14	CD8 TRM 2	NFKBID
OAF	1.22408e-18	5.72435	0.125	0.003	4.48024e-14	CD8 TRM 2	OAF
TEC2	1.23128e-18	3.31139	0.438	0.034	4.50662e-14	CD8 TRM 2	TEC
SNX252	1.32193e-18	3.48383	0.875	0.15	4.83839e-14	CD8 TRM 2	SNX25
FBXL4	1.33065e-18	2.54452	0.688	0.078	4.87032e-14	CD8 TRM 2	FBXL4
OGDH5	1.6909e-18	2.66692	1	0.187	6.18885e-14	CD8 TRM 2	OGDH
LINC022734	1.76075e-18	2.60979	0.562	0.053	6.44452e-14	CD8 TRM 2	LINC02273
SLC11A21	2.1016e-18	4.09903	0.5	0.048	7.69208e-14	CD8 TRM 2	SLC11A2
TEPSIN	2.49742e-18	3.40515	0.375	0.026	9.14081e-14	CD8 TRM 2	TEPSIN
GLYCTK1	2.72052e-18	3.28933	0.438	0.035	9.95737e-14	CD8 TRM 2	GLYCTK
GGA23	3.16272e-18	2.75126	1	0.186	1.15759e-13	CD8 TRM 2	GGA2
TRIM522	3.404e-18	2.63803	0.688	0.08	1.2459e-13	CD8 TRM 2	TRIM52
UBA5	4.19566e-18	2.85032	0.625	0.068	1.53565e-13	CD8 TRM 2	UBA5
MDGA1	4.76459e-18	3.75571	0.375	0.027	1.74389e-13	CD8 TRM 2	MDGA1
SLC25A133	5.10512e-18	2.75416	0.688	0.082	1.86852e-13	CD8 TRM 2	SLC25A13
LRRC8B4	5.14858e-18	4.58278	0.5	0.05	1.88443e-13	CD8 TRM 2	LRRC8B
FPGT	5.74734e-18	4.15142	0.375	0.027	2.10358e-13	CD8 TRM 2	FPGT
RASGEF1B4	8.73573e-18	2.94613	1	0.233	3.19737e-13	CD8 TRM 2	RASGEF1B
PTP4A3	8.76898e-18	3.86211	0.312	0.019	3.20953e-13	CD8 TRM 2	PTP4A3
OXCT1	8.80261e-18	2.57295	0.938	0.165	3.22184e-13	CD8 TRM 2	OXCT1
ANKRD36B1	9.14027e-18	2.96823	0.812	0.126	3.34543e-13	CD8 TRM 2	ANKRD36B
GNL3L	9.39051e-18	2.65552	0.688	0.083	3.43702e-13	CD8 TRM 2	GNL3L
MTAP	9.57461e-18	3.01704	0.812	0.125	3.5044e-13	CD8 TRM 2	MTAP
AC006369.15	9.80006e-18	2.73928	0.938	0.176	3.58692e-13	CD8 TRM 2	AC006369.1
ATP8B24	1.03746e-17	3.07502	0.625	0.074	3.79721e-13	CD8 TRM 2	ATP8B2
VARS	1.06551e-17	4.20338	0.375	0.028	3.89987e-13	CD8 TRM 2	VARS
MS4A1	1.0786e-17	3.33467	0.375	0.027	3.9478e-13	CD8 TRM 2	MS4A1
IL10RA4	1.23845e-17	3.08357	1	0.25	4.53284e-13	CD8 TRM 2	IL10RA
ZNF714	1.34081e-17	3.20284	0.438	0.036	4.9075e-13	CD8 TRM 2	ZNF714
PDE3B8	1.37987e-17	4.0766	1	0.294	5.05048e-13	CD8 TRM 2	PDE3B
IMMP2L6	1.40981e-17	3.09291	1	0.253	5.16005e-13	CD8 TRM 2	IMMP2L
CASD12	1.44497e-17	2.86527	0.812	0.127	5.28872e-13	CD8 TRM 2	CASD1
MBIP	1.61248e-17	3.73036	0.5	0.05	5.90185e-13	CD8 TRM 2	MBIP
AC005225.3	2.05278e-17	3.71888	0.188	0.007	7.5134e-13	CD8 TRM 2	AC005225.3
NECTIN3	2.35587e-17	3.07057	0.438	0.036	8.62273e-13	CD8 TRM 2	NECTIN3
ANKRD6	2.85945e-17	3.45475	0.375	0.027	1.04659e-12	CD8 TRM 2	ANKRD6
LMF1	2.91759e-17	2.69004	0.75	0.105	1.06787e-12	CD8 TRM 2	LMF1
RABIF	3.43847e-17	2.55466	0.75	0.103	1.25852e-12	CD8 TRM 2	RABIF
ENTPD4	3.45894e-17	2.82418	0.75	0.106	1.26601e-12	CD8 TRM 2	ENTPD4
PEX141	3.69117e-17	2.44988	0.938	0.169	1.351e-12	CD8 TRM 2	PEX14
GOLGA8B2	3.76099e-17	2.70714	0.875	0.144	1.37656e-12	CD8 TRM 2	GOLGA8B
NEK3	4.61074e-17	4.45993	0.188	0.007	1.68758e-12	CD8 TRM 2	NEK3
AC104850.2	5.03152e-17	3.65966	0.25	0.013	1.84159e-12	CD8 TRM 2	AC104850.2
CYP2E1	5.78417e-17	5.03395	0.25	0.013	2.11706e-12	CD8 TRM 2	CYP2E1
NR4A18	7.13736e-17	2.41685	0.938	0.173	2.61235e-12	CD8 TRM 2	NR4A1
ACTR5	9.96479e-17	3.61019	0.375	0.029	3.64721e-12	CD8 TRM 2	ACTR5
GMNN	1.15537e-16	3.56197	0.438	0.039	4.22877e-12	CD8 TRM 2	GMNN
SMYD21	1.28768e-16	2.71615	0.688	0.09	4.71303e-12	CD8 TRM 2	SMYD2
EPHB6	1.36525e-16	3.52598	0.312	0.02	4.99695e-12	CD8 TRM 2	EPHB6
LANCL2	1.37524e-16	3.5728	0.438	0.04	5.03352e-12	CD8 TRM 2	LANCL2
DDX19A	1.37827e-16	2.50591	0.625	0.072	5.0446e-12	CD8 TRM 2	DDX19A
UBR41	1.61048e-16	2.6184	0.938	0.186	5.89452e-12	CD8 TRM 2	UBR4
ZNF341	1.61557e-16	3.8525	0.25	0.013	5.91315e-12	CD8 TRM 2	ZNF341
EPN2	2.03949e-16	2.99893	0.438	0.038	7.46474e-12	CD8 TRM 2	EPN2
UXS13	2.45045e-16	3.17023	0.75	0.121	8.9689e-12	CD8 TRM 2	UXS1
SLC17A9	2.45358e-16	4.43773	0.188	0.008	8.98036e-12	CD8 TRM 2	SLC17A9
SCART13	3.33186e-16	3.58101	0.375	0.03	1.21949e-11	CD8 TRM 2	SCART1
FZD6	3.39239e-16	3.80178	0.188	0.008	1.24165e-11	CD8 TRM 2	FZD6
AC008764.8	3.41478e-16	3.74306	0.312	0.021	1.24984e-11	CD8 TRM 2	AC008764.8
NFATC17	3.52604e-16	2.61955	0.75	0.109	1.29057e-11	CD8 TRM 2	NFATC1
ADAM194	5.34885e-16	2.53003	0.75	0.108	1.95773e-11	CD8 TRM 2	ADAM19
MLLT31	7.20598e-16	3.01331	1	0.238	2.63746e-11	CD8 TRM 2	MLLT3
ZNF592	1.1527e-15	2.43555	0.625	0.076	4.21899e-11	CD8 TRM 2	ZNF592
HOXB-AS11	1.52437e-15	3.43348	0.438	0.041	5.57934e-11	CD8 TRM 2	HOXB-AS1
TRIM62	1.54118e-15	3.24558	0.438	0.041	5.64087e-11	CD8 TRM 2	TRIM62
TRMT61B	1.56333e-15	3.4382	0.5	0.055	5.72195e-11	CD8 TRM 2	TRMT61B
SMAD71	1.60868e-15	3.18224	0.875	0.176	5.88792e-11	CD8 TRM 2	SMAD7
TESK11	1.6093e-15	3.38736	0.438	0.041	5.89019e-11	CD8 TRM 2	TESK1
POLK2	1.67023e-15	2.71753	0.688	0.097	6.1132e-11	CD8 TRM 2	POLK
ALOX5	1.7452e-15	5.18379	0.188	0.008	6.3876e-11	CD8 TRM 2	ALOX5
CHRM3-AS23	2.17932e-15	3.2787	0.438	0.041	7.97652e-11	CD8 TRM 2	CHRM3-AS2
WDR70	2.19955e-15	2.66086	1	0.252	8.05057e-11	CD8 TRM 2	WDR70
TMEM19	2.27114e-15	3.01133	0.375	0.03	8.3126e-11	CD8 TRM 2	TMEM19
LINS11	2.46346e-15	3.55508	0.688	0.105	9.01653e-11	CD8 TRM 2	LINS1
PIEZO13	3.17039e-15	2.76548	0.625	0.082	1.16039e-10	CD8 TRM 2	PIEZO1
LINC023201	3.95654e-15	3.94335	0.438	0.044	1.44813e-10	CD8 TRM 2	LINC02320
SMAD33	4.07367e-15	2.42148	1	0.253	1.491e-10	CD8 TRM 2	SMAD3
PCNX25	4.14493e-15	2.88067	0.875	0.187	1.51708e-10	CD8 TRM 2	PCNX2
AP2A2	4.81456e-15	2.40033	0.75	0.117	1.76218e-10	CD8 TRM 2	AP2A2
FAM111A-DT	4.83887e-15	3.46287	0.312	0.022	1.77107e-10	CD8 TRM 2	FAM111A-DT
DOCK54	5.15546e-15	3.58802	0.5	0.057	1.88695e-10	CD8 TRM 2	DOCK5
CLK4	5.30036e-15	2.32028	0.812	0.135	1.93999e-10	CD8 TRM 2	CLK4
PMM2	5.44782e-15	2.57245	0.625	0.081	1.99396e-10	CD8 TRM 2	PMM2
SLC17A5	5.72581e-15	2.14041	0.688	0.093	2.0957e-10	CD8 TRM 2	SLC17A5
EXT13	5.98523e-15	2.11854	0.938	0.178	2.19065e-10	CD8 TRM 2	EXT1
TIPARP5	6.02562e-15	2.73229	1	0.289	2.20544e-10	CD8 TRM 2	TIPARP
ZNF146	6.19804e-15	2.69742	0.75	0.116	2.26854e-10	CD8 TRM 2	ZNF146
ZNF1421	6.32786e-15	3.32033	0.375	0.032	2.31606e-10	CD8 TRM 2	ZNF142
FAM117A1	6.75884e-15	2.6002	0.938	0.22	2.4738e-10	CD8 TRM 2	FAM117A
AL133243.2	6.76653e-15	4.31021	0.188	0.008	2.47662e-10	CD8 TRM 2	AL133243.2
ZBTB40	6.83788e-15	2.57863	0.562	0.066	2.50273e-10	CD8 TRM 2	ZBTB40
ZNF383	7.376e-15	3.2521	0.438	0.043	2.69969e-10	CD8 TRM 2	ZNF383
PGAP14	9.6792e-15	3.22014	0.438	0.044	3.54269e-10	CD8 TRM 2	PGAP1
NAPA-AS1	1.13571e-14	3.31912	0.375	0.032	4.1568e-10	CD8 TRM 2	NAPA-AS1
STARD10	1.29501e-14	3.37649	0.312	0.023	4.73986e-10	CD8 TRM 2	STARD10
CSF13	1.43207e-14	3.01363	0.438	0.044	5.24153e-10	CD8 TRM 2	CSF1
ZDHHC241	1.45504e-14	2.20421	0.688	0.095	5.3256e-10	CD8 TRM 2	ZDHHC24
KLHL42	1.47099e-14	2.91839	0.438	0.043	5.38396e-10	CD8 TRM 2	KLHL42
BACH29	1.64043e-14	2.75451	1	0.262	6.00413e-10	CD8 TRM 2	BACH2
FTO1	1.75272e-14	3.23883	0.938	0.214	6.41514e-10	CD8 TRM 2	FTO
ZFPM15	1.82794e-14	3.28013	0.688	0.113	6.69043e-10	CD8 TRM 2	ZFPM1
METTL18	2.47817e-14	2.95388	0.375	0.032	9.07037e-10	CD8 TRM 2	METTL18
2025-12-01	2.67045e-14	2.99718	0.375	0.033	9.7741e-10	CD8 TRM 2	2025-12-01
SREBF2-AS1	2.73986e-14	2.93445	0.438	0.044	1.00282e-09	CD8 TRM 2	SREBF2-AS1
CDC27	2.77239e-14	2.58905	0.875	0.184	1.01472e-09	CD8 TRM 2	CDC27
MED12L2	2.86751e-14	3.4555	0.375	0.034	1.04954e-09	CD8 TRM 2	MED12L
BICDL16	2.89648e-14	2.12973	1	0.242	1.06014e-09	CD8 TRM 2	BICDL1
ATP10A5	3.40001e-14	2.49255	0.688	0.103	1.24444e-09	CD8 TRM 2	ATP10A
MCM4	3.68835e-14	3.10174	0.25	0.015	1.34997e-09	CD8 TRM 2	MCM4
IQSEC12	3.87519e-14	2.23355	0.938	0.214	1.41836e-09	CD8 TRM 2	IQSEC1
AC080162.1	4.97495e-14	3.00142	0.312	0.024	1.82088e-09	CD8 TRM 2	AC080162.1
FOXP4	5.08454e-14	4.78853	0.25	0.016	1.86099e-09	CD8 TRM 2	FOXP4
SLC39A3	5.68617e-14	2.94458	0.438	0.045	2.0812e-09	CD8 TRM 2	SLC39A3
ADCY73	6.01095e-14	2.60321	0.75	0.13	2.20007e-09	CD8 TRM 2	ADCY7
WHRN4	6.17356e-14	3.00703	0.5	0.06	2.25958e-09	CD8 TRM 2	WHRN
ULK41	6.57773e-14	2.71294	0.75	0.133	2.40752e-09	CD8 TRM 2	ULK4
KLRC46	6.66243e-14	1.92488	0.688	0.097	2.43852e-09	CD8 TRM 2	KLRC4
RAD51D1	6.68995e-14	2.74694	0.438	0.045	2.44859e-09	CD8 TRM 2	RAD51D
GNA153	6.80569e-14	3.32751	0.375	0.034	2.49095e-09	CD8 TRM 2	GNA15
AL133415.1	7.19958e-14	3.71084	0.312	0.024	2.63512e-09	CD8 TRM 2	AL133415.1
CYLD	7.52091e-14	2.54214	1	0.331	2.75273e-09	CD8 TRM 2	CYLD
ATP6V1G2	8.23936e-14	3.01382	0.312	0.024	3.01569e-09	CD8 TRM 2	ATP6V1G2
RECK	9.8919e-14	3.72854	0.5	0.063	3.62054e-09	CD8 TRM 2	RECK
AL133453.11	1.21137e-13	2.60708	0.438	0.045	4.43375e-09	CD8 TRM 2	AL133453.1
GSPT2	1.52681e-13	3.22311	0.312	0.024	5.58826e-09	CD8 TRM 2	GSPT2
SAMSN17	1.57351e-13	3.63281	1	0.502	5.75919e-09	CD8 TRM 2	SAMSN1
MICA	1.70043e-13	3.08446	0.375	0.035	6.22376e-09	CD8 TRM 2	MICA
ZNF7091	1.75259e-13	2.92011	0.375	0.035	6.41465e-09	CD8 TRM 2	ZNF709
PTBP31	1.84198e-13	2.68011	0.938	0.281	6.74183e-09	CD8 TRM 2	PTBP3
PSMD10	1.86303e-13	3.14629	0.375	0.035	6.81889e-09	CD8 TRM 2	PSMD10
ZFP91	1.97726e-13	2.28579	0.75	0.131	7.23695e-09	CD8 TRM 2	ZFP91
MVB12B6	2.00864e-13	2.62861	0.812	0.171	7.35182e-09	CD8 TRM 2	MVB12B
METTL41	2.10088e-13	2.65153	0.562	0.075	7.68941e-09	CD8 TRM 2	METTL4
AC007686.3	2.14541e-13	3.74415	0.25	0.016	7.85241e-09	CD8 TRM 2	AC007686.3
AC005838.2	2.3037e-13	3.23257	0.25	0.016	8.43179e-09	CD8 TRM 2	AC005838.2
SLC8B12	2.42961e-13	3.14952	0.438	0.048	8.89263e-09	CD8 TRM 2	SLC8B1
NXF1	2.56126e-13	2.64053	0.625	0.091	9.37446e-09	CD8 TRM 2	NXF1
AL355916.2	2.62088e-13	3.90726	0.25	0.017	9.59269e-09	CD8 TRM 2	AL355916.2
PPRC1	2.74168e-13	3.41974	0.375	0.036	1.00348e-08	CD8 TRM 2	PPRC1
ATG9A	2.91707e-13	3.75567	0.438	0.049	1.06768e-08	CD8 TRM 2	ATG9A
IRF43	2.93044e-13	4.4008	0.438	0.052	1.07257e-08	CD8 TRM 2	IRF4
BACH12	2.95058e-13	2.69055	0.75	0.139	1.07994e-08	CD8 TRM 2	BACH1
GATD3B	3.07411e-13	2.43475	0.438	0.046	1.12516e-08	CD8 TRM 2	GATD3B
PHLDA16	3.11971e-13	2.36736	0.625	0.092	1.14185e-08	CD8 TRM 2	PHLDA1
AHR4	3.23936e-13	2.53722	0.688	0.114	1.18564e-08	CD8 TRM 2	AHR
AC010275.14	3.24344e-13	2.335	0.438	0.045	1.18713e-08	CD8 TRM 2	AC010275.1
AC098484.4	3.55833e-13	3.95303	0.188	0.01	1.30239e-08	CD8 TRM 2	AC098484.4
ALG3	3.69068e-13	3.35289	0.438	0.049	1.35083e-08	CD8 TRM 2	ALG3
ABCC16	3.93844e-13	2.55648	1	0.289	1.44151e-08	CD8 TRM 2	ABCC1
ENOSF1	4.04801e-13	2.09566	0.875	0.168	1.48161e-08	CD8 TRM 2	ENOSF1
HSPA1B3	4.17082e-13	0.949966	1	0.224	1.52656e-08	CD8 TRM 2	HSPA1B
WASHC2C	4.46566e-13	2.35673	0.625	0.09	1.63448e-08	CD8 TRM 2	WASHC2C
MTBP	4.50869e-13	3.26455	0.312	0.025	1.65023e-08	CD8 TRM 2	MTBP
NUP1331	4.52411e-13	2.31116	0.625	0.091	1.65587e-08	CD8 TRM 2	NUP133
HDX	4.58351e-13	2.98415	0.25	0.017	1.67761e-08	CD8 TRM 2	HDX
INPP4B6	4.85157e-13	2.83532	1	0.394	1.77572e-08	CD8 TRM 2	INPP4B
SP140L1	5.20863e-13	2.27138	0.875	0.185	1.90641e-08	CD8 TRM 2	SP140L
SMARCE11	5.2637e-13	2.18156	0.875	0.179	1.92657e-08	CD8 TRM 2	SMARCE1
ANKRD265	6.04227e-13	3.43123	0.5	0.067	2.21153e-08	CD8 TRM 2	ANKRD26
UTY5	7.46284e-13	2.64975	0.75	0.147	2.73147e-08	CD8 TRM 2	UTY
CS	8.7557e-13	2.68561	0.625	0.099	3.20467e-08	CD8 TRM 2	CS
TESPA16	8.88985e-13	2.42795	0.75	0.138	3.25377e-08	CD8 TRM 2	TESPA1
FGFR15	8.98839e-13	3.20526	0.438	0.05	3.28984e-08	CD8 TRM 2	FGFR1
SLX4IP2	9.31764e-13	3.21244	0.5	0.065	3.41035e-08	CD8 TRM 2	SLX4IP
AC211433.1	9.45828e-13	2.81238	0.375	0.036	3.46183e-08	CD8 TRM 2	AC211433.1
TESK23	9.48471e-13	2.06501	0.562	0.074	3.4715e-08	CD8 TRM 2	TESK2
TMEM200A	1.01129e-12	3.22227	0.25	0.017	3.70141e-08	CD8 TRM 2	TMEM200A
IPP	1.04822e-12	3.2091	0.438	0.051	3.83657e-08	CD8 TRM 2	IPP
AC079209.2	1.05916e-12	3.99769	0.188	0.01	3.87662e-08	CD8 TRM 2	AC079209.2
UNK	1.08488e-12	2.53629	0.688	0.119	3.97078e-08	CD8 TRM 2	UNK
OSBPL31	1.29473e-12	2.69667	0.875	0.24	4.73884e-08	CD8 TRM 2	OSBPL3
PUDP	1.29863e-12	4.02266	0.5	0.071	4.75313e-08	CD8 TRM 2	PUDP
PSMA11	1.32881e-12	2.59273	1	0.352	4.86357e-08	CD8 TRM 2	PSMA1
SNX15	1.3748e-12	3.01049	0.375	0.037	5.03192e-08	CD8 TRM 2	SNX15
HEATR5B1	1.71302e-12	2.15664	0.812	0.16	6.26984e-08	CD8 TRM 2	HEATR5B
HSD17B41	1.86048e-12	3.71978	0.5	0.072	6.80955e-08	CD8 TRM 2	HSD17B4
AC116407.2	1.90321e-12	2.70568	0.25	0.017	6.96593e-08	CD8 TRM 2	AC116407.2
OSGEPL1	1.92511e-12	3.03554	0.312	0.027	7.04609e-08	CD8 TRM 2	OSGEPL1
RHOH2	1.94784e-12	2.77791	1	0.623	7.1293e-08	CD8 TRM 2	RHOH
TH2LCRR	2.00887e-12	3.43213	0.188	0.01	7.35267e-08	CD8 TRM 2	TH2LCRR
CTNNAL1	2.05604e-12	3.33079	0.312	0.027	7.52533e-08	CD8 TRM 2	CTNNAL1
USP24	2.19778e-12	2.57294	0.875	0.232	8.04411e-08	CD8 TRM 2	USP24
USP311	2.20108e-12	2.90012	0.25	0.017	8.05617e-08	CD8 TRM 2	USP31
AC079922.2	2.37029e-12	3.01841	0.312	0.027	8.6755e-08	CD8 TRM 2	AC079922.2
SLF13	2.3722e-12	2.422	0.75	0.147	8.68251e-08	CD8 TRM 2	SLF1
FBXO3	2.37361e-12	2.53355	0.625	0.098	8.68765e-08	CD8 TRM 2	FBXO3
WDR89	2.45851e-12	2.65475	0.438	0.05	8.99838e-08	CD8 TRM 2	WDR89
URB1	2.74114e-12	3.60208	0.312	0.028	1.00328e-07	CD8 TRM 2	URB1
PRKAA1	2.92856e-12	2.25387	0.812	0.165	1.07188e-07	CD8 TRM 2	PRKAA1
PHIP	3.09357e-12	2.27844	1	0.339	1.13228e-07	CD8 TRM 2	PHIP
TBC1D22A	3.4085e-12	2.78466	0.938	0.335	1.24755e-07	CD8 TRM 2	TBC1D22A
HEATR4	3.44441e-12	3.40544	0.25	0.018	1.26069e-07	CD8 TRM 2	HEATR4
CEP164	3.4475e-12	2.82764	0.5	0.068	1.26182e-07	CD8 TRM 2	CEP164
1981-03-01	3.45021e-12	2.43175	0.625	0.098	1.26281e-07	CD8 TRM 2	2025-03-08
STMN33	3.61283e-12	2.20145	0.5	0.063	1.32233e-07	CD8 TRM 2	STMN3
LARS2	3.70682e-12	2.72675	0.5	0.066	1.35673e-07	CD8 TRM 2	LARS2
FMNL12	3.73488e-12	2.17496	1	0.354	1.367e-07	CD8 TRM 2	FMNL1
IDH1	3.94961e-12	2.46462	0.438	0.05	1.4456e-07	CD8 TRM 2	IDH1
ICOS7	4.04547e-12	2.00602	0.875	0.204	1.48068e-07	CD8 TRM 2	ICOS
GNAI3	4.08196e-12	2.18911	0.938	0.246	1.49404e-07	CD8 TRM 2	GNAI3
QDPR	4.2202e-12	2.77438	0.438	0.051	1.54464e-07	CD8 TRM 2	QDPR
KAT2B4	4.50618e-12	2.68955	0.938	0.294	1.64931e-07	CD8 TRM 2	KAT2B
FOXP1-AS1	4.67355e-12	3.68742	0.188	0.01	1.71056e-07	CD8 TRM 2	FOXP1-AS1
LSR2	4.80826e-12	3.73402	0.375	0.04	1.75987e-07	CD8 TRM 2	LSR
MTM15	5.02411e-12	1.99301	0.625	0.094	1.83887e-07	CD8 TRM 2	MTM1
PPP1CB2	6.06686e-12	2.35956	1	0.469	2.22053e-07	CD8 TRM 2	PPP1CB
RTL8C	6.75418e-12	2.99304	0.375	0.039	2.4721e-07	CD8 TRM 2	RTL8C
TRMU	6.76534e-12	2.66915	0.438	0.052	2.47618e-07	CD8 TRM 2	TRMU
AC124014.1	6.82341e-12	3.29129	0.188	0.011	2.49744e-07	CD8 TRM 2	AC124014.1
RCHY12	7.17688e-12	2.31099	0.688	0.126	2.62681e-07	CD8 TRM 2	RCHY1
ADK5	7.25816e-12	2.04593	1	0.316	2.65656e-07	CD8 TRM 2	ADK
TMEM2452	8.12899e-12	2.46847	0.75	0.149	2.97529e-07	CD8 TRM 2	TMEM245
FBXL16	8.4255e-12	3.98686	0.188	0.011	3.08382e-07	CD8 TRM 2	FBXL16
BCL26	9.35167e-12	2.79463	1	0.447	3.4228e-07	CD8 TRM 2	BCL2
DYNLT33	9.58143e-12	2.20322	0.75	0.145	3.5069e-07	CD8 TRM 2	DYNLT3
AKT37	9.83839e-12	2.18836	1	0.374	3.60095e-07	CD8 TRM 2	AKT3
YPEL22	1.00468e-11	2.69911	0.438	0.053	3.67724e-07	CD8 TRM 2	YPEL2
SLAMF18	1.03494e-11	2.12538	0.812	0.167	3.78798e-07	CD8 TRM 2	SLAMF1
CD703	1.06021e-11	3.66718	0.438	0.058	3.88049e-07	CD8 TRM 2	CD70
BMERB12	1.08594e-11	2.47118	0.375	0.039	3.97465e-07	CD8 TRM 2	BMERB1
KLF91	1.08648e-11	2.47425	0.688	0.126	3.97662e-07	CD8 TRM 2	KLF9
MTREX	1.16153e-11	2.32013	0.812	0.174	4.2513e-07	CD8 TRM 2	MTREX
ZNF1001	1.17533e-11	2.78034	0.438	0.053	4.30184e-07	CD8 TRM 2	ZNF100
CISH3	1.19013e-11	3.20013	0.438	0.055	4.35601e-07	CD8 TRM 2	CISH
CLTB	1.19933e-11	2.16938	0.812	0.186	4.38965e-07	CD8 TRM 2	CLTB
SAP25	1.24001e-11	2.85854	0.312	0.028	4.53855e-07	CD8 TRM 2	SAP25
DAB21	1.30094e-11	0.799538	0.25	0.018	4.76156e-07	CD8 TRM 2	DAB2
NBPF12	1.31968e-11	2.2382	0.562	0.083	4.83015e-07	CD8 TRM 2	NBPF12
SLC25A241	1.3232e-11	2.7261	0.5	0.07	4.84305e-07	CD8 TRM 2	SLC25A24
SLFN12L	1.34108e-11	2.5928	1	0.418	4.9085e-07	CD8 TRM 2	SLFN12L
COG31	1.35183e-11	2.36364	0.562	0.085	4.94785e-07	CD8 TRM 2	COG3
LINC01031	1.35538e-11	4.57136	0.125	0.005	4.96084e-07	CD8 TRM 2	LINC01031
ZNF189	1.36439e-11	3.06771	0.312	0.029	4.99379e-07	CD8 TRM 2	ZNF189
FLT3LG5	1.39966e-11	2.68274	0.75	0.167	5.1229e-07	CD8 TRM 2	FLT3LG
NR4A25	1.42864e-11	2.37188	1	0.515	5.22897e-07	CD8 TRM 2	NR4A2
MAL5	1.54565e-11	2.88992	0.375	0.04	5.65724e-07	CD8 TRM 2	MAL
PLA2G12A1	1.67785e-11	3.40698	0.438	0.057	6.14111e-07	CD8 TRM 2	PLA2G12A
LINC004264	1.71845e-11	1.95481	0.625	0.098	6.28971e-07	CD8 TRM 2	LINC00426
TYK21	1.78129e-11	2.28753	0.562	0.084	6.51969e-07	CD8 TRM 2	TYK2
LINC01176	1.83749e-11	3.0963	0.25	0.019	6.72538e-07	CD8 TRM 2	LINC01176
PKP43	1.87898e-11	4.24568	0.5	0.08	6.87724e-07	CD8 TRM 2	PKP4
NEK73	1.90641e-11	2.28534	1	0.404	6.97763e-07	CD8 TRM 2	NEK7
ELMO1-AS13	1.91272e-11	2.45086	0.5	0.069	7.00076e-07	CD8 TRM 2	ELMO1-AS1
CD2265	1.92593e-11	2.70246	0.812	0.2	7.04911e-07	CD8 TRM 2	CD226
CCDC127	1.93901e-11	2.73235	0.375	0.04	7.09699e-07	CD8 TRM 2	CCDC127
TTC12	2.04619e-11	3.16289	0.312	0.029	7.48925e-07	CD8 TRM 2	TTC12
AC103858.3	2.08031e-11	3.94827	0.125	0.005	7.61414e-07	CD8 TRM 2	AC103858.3
HHAT3	2.17506e-11	2.93774	0.375	0.041	7.96093e-07	CD8 TRM 2	HHAT
P2RY106	2.18755e-11	1.78551	0.875	0.185	8.00664e-07	CD8 TRM 2	P2RY10
CACNA2D21	2.22271e-11	3.08842	0.312	0.029	8.13535e-07	CD8 TRM 2	CACNA2D2
MBNL1-AS11	2.35083e-11	2.69908	0.375	0.04	8.60429e-07	CD8 TRM 2	MBNL1-AS1
TWISTNB2	2.36087e-11	1.71483	0.688	0.116	8.64104e-07	CD8 TRM 2	TWISTNB
SUSD35	2.39119e-11	2.84716	0.5	0.072	8.752e-07	CD8 TRM 2	SUSD3
AC005225.2	2.48992e-11	2.90574	0.25	0.019	9.11337e-07	CD8 TRM 2	AC005225.2
VWA81	2.57062e-11	2.23819	0.875	0.219	9.40872e-07	CD8 TRM 2	VWA8
MIAT2	2.61448e-11	2.48672	0.5	0.07	9.56927e-07	CD8 TRM 2	MIAT
TMOD3	2.68203e-11	1.95976	1	0.301	9.8165e-07	CD8 TRM 2	TMOD3
ZNF3371	2.70228e-11	2.54229	0.5	0.069	9.8906e-07	CD8 TRM 2	ZNF337
SLC25A16	2.79767e-11	2.53079	0.562	0.089	1.02398e-06	CD8 TRM 2	SLC25A16
NDFIP22	2.80253e-11	3.00241	0.312	0.029	1.02575e-06	CD8 TRM 2	NDFIP2
ZBTB8A	2.90613e-11	4.29079	0.125	0.005	1.06367e-06	CD8 TRM 2	ZBTB8A
C8orf76	3.02683e-11	3.1462	0.5	0.077	1.10785e-06	CD8 TRM 2	C8orf76
CMSS14	3.26127e-11	2.55047	0.75	0.158	1.19366e-06	CD8 TRM 2	CMSS1
PRPS1	3.38821e-11	2.21637	0.625	0.102	1.24012e-06	CD8 TRM 2	PRPS1
CRY21	3.43095e-11	2.75438	0.438	0.056	1.25576e-06	CD8 TRM 2	CRY2
HCG27	3.69997e-11	2.66055	0.312	0.029	1.35423e-06	CD8 TRM 2	HCG27
NDUFV2-AS12	3.80289e-11	1.95703	0.562	0.083	1.3919e-06	CD8 TRM 2	NDUFV2-AS1
FAM193A	3.94695e-11	2.06508	0.812	0.169	1.44462e-06	CD8 TRM 2	FAM193A
MIR29B2CHG1	4.20653e-11	2.72609	0.625	0.113	1.53963e-06	CD8 TRM 2	MIR29B2CHG
EVI2B	4.40538e-11	2.43228	0.938	0.331	1.61241e-06	CD8 TRM 2	EVI2B
PRKCQ-AS13	4.42146e-11	2.01997	0.938	0.257	1.6183e-06	CD8 TRM 2	PRKCQ-AS1
BTBD91	4.89189e-11	1.95687	1	0.4	1.79048e-06	CD8 TRM 2	BTBD9
SRRD	4.98151e-11	2.82869	0.312	0.03	1.82328e-06	CD8 TRM 2	SRRD
ARHGAP151	5.08947e-11	2.21608	1	0.801	1.8628e-06	CD8 TRM 2	ARHGAP15
ITSN2	5.13432e-11	2.14248	1	0.449	1.87921e-06	CD8 TRM 2	ITSN2
MEMO1	5.28609e-11	2.88535	0.312	0.03	1.93476e-06	CD8 TRM 2	MEMO1
CASK3	5.47451e-11	2.0302	1	0.391	2.00373e-06	CD8 TRM 2	CASK
AL441992.1	5.57492e-11	2.62845	0.25	0.02	2.04048e-06	CD8 TRM 2	AL441992.1
CREB3	5.60205e-11	2.52557	0.438	0.056	2.05041e-06	CD8 TRM 2	CREB3
CFL22	5.63914e-11	2.46084	0.438	0.055	2.06398e-06	CD8 TRM 2	CFL2
AL513188.1	5.66789e-11	2.57974	0.375	0.042	2.0745e-06	CD8 TRM 2	AL513188.1
PTPN41	5.69166e-11	2.86028	1	0.449	2.0832e-06	CD8 TRM 2	PTPN4
TRNT11	5.78312e-11	2.37099	0.562	0.091	2.11668e-06	CD8 TRM 2	TRNT1
TNFAIP2	5.8291e-11	5.83665	0.125	0.005	2.13351e-06	CD8 TRM 2	TNFAIP2
CTU1	5.91615e-11	3.08365	0.312	0.03	2.16537e-06	CD8 TRM 2	CTU1
CCDC126	6.1699e-11	3.08998	0.438	0.059	2.25825e-06	CD8 TRM 2	CCDC126
AC078980.1	6.21544e-11	3.49613	0.188	0.012	2.27491e-06	CD8 TRM 2	AC078980.1
CCNC1	6.39723e-11	2.245	0.688	0.133	2.34145e-06	CD8 TRM 2	CCNC
UBE2J21	6.5489e-11	1.98092	0.688	0.124	2.39696e-06	CD8 TRM 2	UBE2J2
HDHD31	6.77981e-11	2.29356	0.5	0.071	2.48148e-06	CD8 TRM 2	HDHD3
FAM122C3	6.7845e-11	3.51218	0.5	0.082	2.48319e-06	CD8 TRM 2	FAM122C
GPR1743	7.0288e-11	2.31002	0.875	0.247	2.57261e-06	CD8 TRM 2	GPR174
MAP2K41	7.14402e-11	2.10329	0.812	0.186	2.61478e-06	CD8 TRM 2	MAP2K4
IFT803	7.68173e-11	3.19947	0.438	0.06	2.81159e-06	CD8 TRM 2	IFT80
DHFR	8.83563e-11	2.93239	0.312	0.031	3.23393e-06	CD8 TRM 2	DHFR
TJAP11	8.96115e-11	3.12932	0.375	0.044	3.27987e-06	CD8 TRM 2	TJAP1
RPF1	9.14786e-11	2.23637	0.688	0.132	3.34821e-06	CD8 TRM 2	RPF1
ENTPD1-AS13	9.21487e-11	1.99848	0.688	0.131	3.37273e-06	CD8 TRM 2	ENTPD1-AS1
ARID5B7	9.47795e-11	2.07322	1	0.408	3.46902e-06	CD8 TRM 2	ARID5B
GABPA	9.63693e-11	3.23159	0.438	0.061	3.52721e-06	CD8 TRM 2	GABPA
TAB22	9.85529e-11	2.6079	0.812	0.235	3.60714e-06	CD8 TRM 2	TAB2
CBLL1	9.98445e-11	2.74766	0.5	0.076	3.65441e-06	CD8 TRM 2	CBLL1
SLC2A33	1.02644e-10	2.2619	1	0.604	3.75689e-06	CD8 TRM 2	SLC2A3
PDS5A	1.04454e-10	2.01584	0.938	0.325	3.82312e-06	CD8 TRM 2	PDS5A
NIPSNAP3A	1.05877e-10	2.61404	0.312	0.03	3.87521e-06	CD8 TRM 2	NIPSNAP3A
TMEM138	1.08717e-10	2.4371	0.438	0.057	3.97915e-06	CD8 TRM 2	TMEM138
RCOR14	1.10406e-10	1.99869	0.938	0.274	4.04098e-06	CD8 TRM 2	RCOR1
KIAA1324	1.13675e-10	3.13857	0.25	0.02	4.16061e-06	CD8 TRM 2	KIAA1324
ENTR12	1.14484e-10	3.25686	0.438	0.062	4.19021e-06	CD8 TRM 2	ENTR1
CBLB1	1.15827e-10	1.88602	1	0.747	4.2394e-06	CD8 TRM 2	CBLB
TRABD2	1.15892e-10	1.93599	0.812	0.183	4.24176e-06	CD8 TRM 2	TRABD
TULP3	1.33051e-10	2.69665	0.375	0.043	4.86981e-06	CD8 TRM 2	TULP3
TMEM63A6	1.40044e-10	2.60064	0.562	0.095	5.12574e-06	CD8 TRM 2	TMEM63A
AC008105.1	1.40375e-10	4.12292	0.125	0.006	5.13788e-06	CD8 TRM 2	AC008105.1
ESYT25	1.49484e-10	2.17741	1	0.455	5.47125e-06	CD8 TRM 2	ESYT2
LIX1L	1.5023e-10	1.97464	0.688	0.13	5.49855e-06	CD8 TRM 2	LIX1L
DMTN	1.50443e-10	3.25882	0.25	0.021	5.50638e-06	CD8 TRM 2	DMTN
PLOD31	1.52483e-10	2.94965	0.375	0.044	5.58104e-06	CD8 TRM 2	PLOD3
ZMYND11	1.62179e-10	2.02096	0.875	0.208	5.93591e-06	CD8 TRM 2	ZMYND11
AP006621.3	1.66054e-10	3.23446	0.312	0.031	6.07774e-06	CD8 TRM 2	AP006621.3
MB21D21	1.66875e-10	3.14098	0.25	0.021	6.1078e-06	CD8 TRM 2	MB21D2
ZNF235	1.70481e-10	3.1215	0.438	0.061	6.23977e-06	CD8 TRM 2	ZNF235
AC012020.1	1.7308e-10	3.26191	0.25	0.021	6.3349e-06	CD8 TRM 2	AC012020.1
EPSTI12	1.89422e-10	1.92935	0.812	0.18	6.93303e-06	CD8 TRM 2	EPSTI1
SGSM31	1.9013e-10	2.33879	0.5	0.074	6.95896e-06	CD8 TRM 2	SGSM3
FBXW71	1.95492e-10	1.93182	1	0.351	7.15519e-06	CD8 TRM 2	FBXW7
FOXP12	1.96852e-10	1.87559	1	0.67	7.20497e-06	CD8 TRM 2	FOXP1
SPRYD3	2.0364e-10	2.78461	0.375	0.044	7.45342e-06	CD8 TRM 2	SPRYD3
NFATC32	2.082e-10	1.80868	1	0.334	7.62031e-06	CD8 TRM 2	NFATC3
PEA15	2.21763e-10	3.18692	0.312	0.032	8.11675e-06	CD8 TRM 2	PEA15
NAA252	2.22103e-10	2.89364	0.5	0.081	8.12918e-06	CD8 TRM 2	NAA25
LINC01393	2.27469e-10	2.38712	0.25	0.021	8.3256e-06	CD8 TRM 2	LINC01393
C17orf80	2.30817e-10	3.22925	0.25	0.021	8.44812e-06	CD8 TRM 2	C17orf80
PRKAR2B1	2.33696e-10	3.09793	0.188	0.012	8.5535e-06	CD8 TRM 2	PRKAR2B
SPPL31	2.39782e-10	2.20821	0.875	0.264	8.77627e-06	CD8 TRM 2	SPPL3
HDGFL21	2.41473e-10	2.5995	0.438	0.059	8.83815e-06	CD8 TRM 2	HDGFL2
FDPS1	2.59003e-10	1.75371	0.812	0.177	9.47977e-06	CD8 TRM 2	FDPS
DHRS131	2.61545e-10	2.64419	0.312	0.032	9.57283e-06	CD8 TRM 2	DHRS13
COMMD102	2.62975e-10	2.32428	0.875	0.265	9.62515e-06	CD8 TRM 2	COMMD10
HIF1A3	2.68788e-10	1.89145	0.938	0.286	9.8379e-06	CD8 TRM 2	HIF1A
HSP90AA12	2.6989e-10	1.90716	1	0.798	9.87825e-06	CD8 TRM 2	HSP90AA1
INPP5F1	2.73879e-10	2.9025	0.375	0.046	1.00243e-05	CD8 TRM 2	INPP5F
ERICH6-AS12	2.79441e-10	2.33593	0.438	0.058	1.02278e-05	CD8 TRM 2	ERICH6-AS1
AC068051.1	2.79586e-10	2.76575	0.188	0.012	1.02331e-05	CD8 TRM 2	AC068051.1
PPP1R3F	2.84914e-10	2.79239	0.312	0.032	1.04281e-05	CD8 TRM 2	PPP1R3F
CSNK1G33	2.85043e-10	2.25993	0.75	0.174	1.04329e-05	CD8 TRM 2	CSNK1G3
MTG2	2.86223e-10	2.38151	0.438	0.059	1.0476e-05	CD8 TRM 2	MTG2
ARG2	2.88587e-10	2.59649	0.312	0.032	1.05626e-05	CD8 TRM 2	ARG2
AL136038.51	2.89198e-10	3.87328	0.312	0.034	1.05849e-05	CD8 TRM 2	AL136038.5
AC118549.1	2.95694e-10	2.0522	0.75	0.158	1.08227e-05	CD8 TRM 2	AC118549.1
SLA24	2.97924e-10	2.0612	0.875	0.246	1.09043e-05	CD8 TRM 2	SLA2
CHST11	3.0149e-10	2.16779	1	0.596	1.10348e-05	CD8 TRM 2	CHST11
STX12	3.10167e-10	2.25149	0.75	0.178	1.13524e-05	CD8 TRM 2	STX12
AC139019.1	3.18376e-10	3.81376	0.125	0.006	1.16529e-05	CD8 TRM 2	AC139019.1
RFT1	3.21555e-10	3.35336	0.312	0.033	1.17692e-05	CD8 TRM 2	RFT1
CLK11	3.23294e-10	2.03506	1	0.427	1.18329e-05	CD8 TRM 2	CLK1
SORL13	3.73058e-10	1.64891	1	0.28	1.36543e-05	CD8 TRM 2	SORL1
AL157838.1	3.73894e-10	3.59383	0.188	0.013	1.36849e-05	CD8 TRM 2	AL157838.1
LINC02615	3.84978e-10	2.92619	0.188	0.012	1.40906e-05	CD8 TRM 2	LINC02615
MFGE8	4.03728e-10	3.33126	0.188	0.013	1.47768e-05	CD8 TRM 2	MFGE8
SUMF2	4.12814e-10	1.64484	0.875	0.199	1.51094e-05	CD8 TRM 2	SUMF2
ZNF2921	4.72424e-10	2.10368	0.938	0.348	1.72912e-05	CD8 TRM 2	ZNF292
DDX56	4.9012e-10	2.84858	0.438	0.062	1.79389e-05	CD8 TRM 2	DDX56
BAZ1B	5.06059e-10	2.03755	0.812	0.197	1.85223e-05	CD8 TRM 2	BAZ1B
EMC1-AS11	5.16172e-10	2.38471	0.438	0.061	1.88924e-05	CD8 TRM 2	EMC1-AS1
ACSL5	5.18454e-10	1.92771	0.625	0.111	1.89759e-05	CD8 TRM 2	ACSL5
CYTH12	5.23947e-10	1.92027	1	0.561	1.9177e-05	CD8 TRM 2	CYTH1
CHORDC11	5.30353e-10	2.58804	0.75	0.195	1.94114e-05	CD8 TRM 2	CHORDC1
PRDM11	5.31339e-10	2.98603	0.25	0.022	1.94476e-05	CD8 TRM 2	PRDM11
TSC1	5.36504e-10	3.16441	0.375	0.048	1.96366e-05	CD8 TRM 2	TSC1
RIOK31	5.38057e-10	2.12754	0.812	0.2	1.96934e-05	CD8 TRM 2	RIOK3
TAF1	5.40884e-10	2.46008	0.75	0.179	1.97969e-05	CD8 TRM 2	TAF1
PITHD1	5.57089e-10	1.8108	0.812	0.192	2.039e-05	CD8 TRM 2	PITHD1
NFE2L24	5.72628e-10	2.0616	1	0.427	2.09587e-05	CD8 TRM 2	NFE2L2
DMAP1	6.45634e-10	2.89765	0.438	0.064	2.36309e-05	CD8 TRM 2	DMAP1
XYLT14	6.51814e-10	1.74093	0.938	0.261	2.3857e-05	CD8 TRM 2	XYLT1
TRAK22	6.53398e-10	2.23336	0.625	0.121	2.3915e-05	CD8 TRM 2	TRAK2
TMC8	6.57532e-10	1.93023	1	0.405	2.40663e-05	CD8 TRM 2	TMC8
BECN1	6.76297e-10	1.91942	0.625	0.112	2.47531e-05	CD8 TRM 2	BECN1
RAB39B	6.93722e-10	2.79936	0.312	0.033	2.53909e-05	CD8 TRM 2	RAB39B
CAMK2D2	7.00629e-10	1.93139	0.938	0.332	2.56437e-05	CD8 TRM 2	CAMK2D
COQ4	7.13814e-10	2.43217	0.5	0.08	2.61263e-05	CD8 TRM 2	COQ4
AL392172.1	7.30118e-10	2.64672	0.312	0.033	2.6723e-05	CD8 TRM 2	AL392172.1
USP151	7.35076e-10	1.76073	1	0.543	2.69045e-05	CD8 TRM 2	USP15
DGKA5	7.43723e-10	2.0012	0.688	0.141	2.7221e-05	CD8 TRM 2	DGKA
IFI27	7.49536e-10	2.42181	0.25	0.022	2.74338e-05	CD8 TRM 2	IFI27
CYFIP22	7.5076e-10	1.79353	1	0.334	2.74786e-05	CD8 TRM 2	CYFIP2
COP1	7.53905e-10	1.72191	1	0.361	2.75937e-05	CD8 TRM 2	COP1
PCNX43	7.81543e-10	1.57466	0.875	0.208	2.86052e-05	CD8 TRM 2	PCNX4
PTGER23	8.05641e-10	1.7454	0.812	0.192	2.94873e-05	CD8 TRM 2	PTGER2
NR4A37	8.38396e-10	1.90788	0.812	0.218	3.06861e-05	CD8 TRM 2	NR4A3
APOL2	8.6924e-10	2.45627	0.5	0.081	3.1815e-05	CD8 TRM 2	APOL2
NFKBIZ4	8.97766e-10	2.04464	0.938	0.338	3.28591e-05	CD8 TRM 2	NFKBIZ
MIF4GD1	9.06676e-10	2.26904	0.562	0.101	3.31853e-05	CD8 TRM 2	MIF4GD
EIF4A33	9.55625e-10	1.72067	0.875	0.239	3.49768e-05	CD8 TRM 2	EIF4A3
C1QA	9.59452e-10	2.6506	0.438	0.06	3.51169e-05	CD8 TRM 2	C1QA
CA5B4	9.63573e-10	1.65741	0.812	0.186	3.52677e-05	CD8 TRM 2	CA5B
PPOX	9.71927e-10	3.04192	0.312	0.034	3.55735e-05	CD8 TRM 2	PPOX
ETV65	1.01258e-09	2.15446	0.875	0.254	3.70613e-05	CD8 TRM 2	ETV6
NRIP15	1.03135e-09	2.18029	0.625	0.122	3.77484e-05	CD8 TRM 2	NRIP1
SLC4A5	1.06062e-09	2.81519	0.25	0.022	3.88198e-05	CD8 TRM 2	SLC4A5
SIN3A1	1.15664e-09	2.54678	0.625	0.136	4.23343e-05	CD8 TRM 2	SIN3A
KAT6A3	1.181e-09	2.0911	1	0.443	4.32256e-05	CD8 TRM 2	KAT6A
RPAP3	1.20017e-09	2.37705	0.5	0.081	4.39273e-05	CD8 TRM 2	RPAP3
ARL5B5	1.20522e-09	2.05936	0.688	0.15	4.41122e-05	CD8 TRM 2	ARL5B
DDX59	1.27949e-09	2.42437	0.438	0.063	4.68306e-05	CD8 TRM 2	DDX59
AL645933.3	1.2836e-09	3.53143	0.188	0.013	4.69809e-05	CD8 TRM 2	AL645933.3
PATJ5	1.29508e-09	2.19414	0.812	0.216	4.74013e-05	CD8 TRM 2	PATJ
TRAF6	1.2984e-09	2.59436	0.438	0.064	4.75228e-05	CD8 TRM 2	TRAF6
MSI23	1.33597e-09	2.00839	0.938	0.326	4.88977e-05	CD8 TRM 2	MSI2
GUF1	1.36594e-09	2.79299	0.312	0.034	4.99946e-05	CD8 TRM 2	GUF1
DOCK112	1.39853e-09	1.83698	0.938	0.29	5.11874e-05	CD8 TRM 2	DOCK11
SF3B3	1.40325e-09	2.0209	0.625	0.12	5.13602e-05	CD8 TRM 2	SF3B3
AP000926.2	1.41967e-09	3.04898	0.188	0.013	5.19612e-05	CD8 TRM 2	AP000926.2
MDFIC3	1.43566e-09	1.72033	1	0.324	5.25467e-05	CD8 TRM 2	MDFIC
DDX43	1.44279e-09	3.73738	0.188	0.013	5.28077e-05	CD8 TRM 2	DDX43
ASCC3	1.47159e-09	1.8992	0.938	0.292	5.38618e-05	CD8 TRM 2	ASCC3
LRRC58	1.61456e-09	3.01836	0.438	0.069	5.90945e-05	CD8 TRM 2	LRRC58
ZFY4	1.61901e-09	2.16252	0.438	0.063	5.92573e-05	CD8 TRM 2	ZFY
AC020978.3	1.62937e-09	3.2222	0.188	0.013	5.96364e-05	CD8 TRM 2	AC020978.3
FBXL5	1.72131e-09	1.95284	0.75	0.173	6.30017e-05	CD8 TRM 2	FBXL5
CLDND13	1.8125e-09	2.33284	0.875	0.27	6.63393e-05	CD8 TRM 2	CLDND1
EPG53	1.91575e-09	1.31511	0.875	0.201	7.01185e-05	CD8 TRM 2	EPG5
KRIT1	1.92494e-09	1.71363	0.75	0.166	7.04546e-05	CD8 TRM 2	KRIT1
MKRN2	1.98229e-09	2.63477	0.438	0.066	7.25539e-05	CD8 TRM 2	MKRN2
RAD9A1	1.99487e-09	1.99394	0.562	0.099	7.30142e-05	CD8 TRM 2	RAD9A
GSE14	2.00458e-09	2.10186	0.75	0.181	7.33696e-05	CD8 TRM 2	GSE1
OGFOD3	2.04722e-09	2.41188	0.375	0.048	7.49304e-05	CD8 TRM 2	OGFOD3
PRDX31	2.07565e-09	1.79577	0.562	0.094	7.59707e-05	CD8 TRM 2	PRDX3
CUX12	2.20507e-09	1.6356	0.938	0.267	8.07079e-05	CD8 TRM 2	CUX1
ETNK11	2.27416e-09	1.79291	0.875	0.242	8.32365e-05	CD8 TRM 2	ETNK1
TNRC6B1	2.32686e-09	1.67802	1	0.68	8.51655e-05	CD8 TRM 2	TNRC6B
RP2	2.33916e-09	2.72488	0.375	0.05	8.56155e-05	CD8 TRM 2	RP2
HENMT12	2.50029e-09	2.08481	0.5	0.08	9.1513e-05	CD8 TRM 2	HENMT1
AC022210.2	2.51862e-09	2.10851	0.375	0.048	9.21838e-05	CD8 TRM 2	AC022210.2
GIT1	2.64843e-09	2.71767	0.375	0.05	9.69353e-05	CD8 TRM 2	GIT1
PGAM5	2.67942e-09	3.03841	0.25	0.023	9.80695e-05	CD8 TRM 2	PGAM5
TFB1M	2.68603e-09	1.87069	0.5	0.079	9.83113e-05	CD8 TRM 2	TFB1M
EBP2	2.76641e-09	2.14529	0.625	0.128	0.000101253	CD8 TRM 2	EBP
INPP5B3	2.99764e-09	2.96691	0.5	0.093	0.000109717	CD8 TRM 2	INPP5B
AP002812.2	3.03331e-09	3.22707	0.312	0.037	0.000111022	CD8 TRM 2	AP002812.2
SDCBP2-AS1	3.22294e-09	2.63984	0.312	0.035	0.000117963	CD8 TRM 2	SDCBP2-AS1
AC093567.1	3.23696e-09	3.04298	0.188	0.014	0.000118476	CD8 TRM 2	AC093567.1
PAG17	3.30673e-09	1.97611	0.875	0.259	0.000121029	CD8 TRM 2	PAG1
HERPUD22	3.357e-09	2.11288	0.938	0.371	0.000122869	CD8 TRM 2	HERPUD2
STK4	3.39684e-09	1.7054	1	0.694	0.000124328	CD8 TRM 2	STK4
RFLNA	3.47225e-09	3.38344	0.125	0.006	0.000127088	CD8 TRM 2	RFLNA
HBP11	3.69834e-09	1.94854	0.812	0.23	0.000135363	CD8 TRM 2	HBP1
BRD91	3.70874e-09	1.82611	0.688	0.145	0.000135743	CD8 TRM 2	BRD9
ROCK1	3.7729e-09	1.98148	1	0.443	0.000138092	CD8 TRM 2	ROCK1
PRKCA4	3.80856e-09	2.03064	0.875	0.316	0.000139397	CD8 TRM 2	PRKCA
MMD3	3.85007e-09	2.42166	0.438	0.067	0.000140916	CD8 TRM 2	MMD
GIT2	3.85589e-09	2.16171	0.75	0.185	0.000141129	CD8 TRM 2	GIT2
FNDC3B4	4.13731e-09	2.09883	0.875	0.337	0.00015143	CD8 TRM 2	FNDC3B
TCF121	4.41311e-09	1.87147	0.938	0.369	0.000161524	CD8 TRM 2	TCF12
TBC1D191	4.44061e-09	2.1414	0.562	0.106	0.000162531	CD8 TRM 2	TBC1D19
KIAA0895L	4.60262e-09	3.86054	0.125	0.007	0.000168461	CD8 TRM 2	KIAA0895L
SGTB4	4.61342e-09	2.54996	0.5	0.086	0.000168856	CD8 TRM 2	SGTB
ITFG21	4.64006e-09	1.68501	0.625	0.12	0.000169831	CD8 TRM 2	ITFG2
OMA1	4.7148e-09	2.3605	0.375	0.05	0.000172566	CD8 TRM 2	OMA1
CEP1703	4.72791e-09	2.94616	0.375	0.053	0.000173046	CD8 TRM 2	CEP170
TMCC1	5.04246e-09	1.62393	0.688	0.145	0.000184559	CD8 TRM 2	TMCC1
RBM10	5.25217e-09	2.06943	0.562	0.105	0.000192235	CD8 TRM 2	RBM10
USP14	5.53843e-09	1.75052	0.75	0.174	0.000202712	CD8 TRM 2	USP14
GBP43	5.91152e-09	2.05391	0.625	0.132	0.000216368	CD8 TRM 2	GBP4
ZBED5	6.33186e-09	2.23568	0.438	0.067	0.000231752	CD8 TRM 2	ZBED5
NUP98	6.42878e-09	2.09908	1	0.374	0.0002353	CD8 TRM 2	NUP98
OXNAD15	6.64045e-09	1.68508	1	0.359	0.000243047	CD8 TRM 2	OXNAD1
CORO2A2	6.73217e-09	2.80571	0.375	0.053	0.000246404	CD8 TRM 2	CORO2A
AC023389.1	6.74213e-09	2.63826	0.312	0.037	0.000246769	CD8 TRM 2	AC023389.1
INVS	6.81519e-09	2.60771	0.625	0.145	0.000249443	CD8 TRM 2	INVS
NAT10	7.04872e-09	2.65712	0.375	0.052	0.00025799	CD8 TRM 2	NAT10
RNF31	7.08206e-09	3.01596	0.375	0.053	0.000259211	CD8 TRM 2	RNF31
ARL13B1	7.16719e-09	1.87495	0.5	0.083	0.000262326	CD8 TRM 2	ARL13B
USP25	7.31035e-09	2.05489	0.875	0.323	0.000267566	CD8 TRM 2	USP25
NDFIP12	7.33268e-09	1.79342	0.938	0.363	0.000268383	CD8 TRM 2	NDFIP1
CASC19	7.72667e-09	2.6621	0.25	0.024	0.000282804	CD8 TRM 2	CASC19
PRKAR2A3	7.77717e-09	1.69775	0.938	0.299	0.000284652	CD8 TRM 2	PRKAR2A
RGPD5	7.9071e-09	2.84729	0.25	0.024	0.000289408	CD8 TRM 2	RGPD5
ZNF4841	7.96027e-09	2.60609	0.375	0.052	0.000291354	CD8 TRM 2	ZNF484
CCDC18	8.13322e-09	3.03088	0.5	0.099	0.000297684	CD8 TRM 2	CCDC18
AC096677.1	8.25283e-09	2.28519	0.25	0.024	0.000302062	CD8 TRM 2	AC096677.1
SPECC1L1	8.38591e-09	1.81858	0.75	0.184	0.000306933	CD8 TRM 2	SPECC1L
LPXN1	9.47387e-09	2.03455	0.938	0.349	0.000346753	CD8 TRM 2	LPXN
AP3M26	9.74474e-09	2.93096	0.5	0.098	0.000356667	CD8 TRM 2	AP3M2
CHIC12	1.02008e-08	2.16131	0.5	0.087	0.000373358	CD8 TRM 2	CHIC1
ALKBH51	1.02291e-08	1.79251	0.688	0.152	0.000374396	CD8 TRM 2	ALKBH5
USP331	1.03199e-08	1.50008	0.875	0.228	0.00037772	CD8 TRM 2	USP33
RASA36	1.06534e-08	1.55927	0.938	0.293	0.000389924	CD8 TRM 2	RASA3
DHRS33	1.08569e-08	2.22642	0.75	0.213	0.000397375	CD8 TRM 2	DHRS3
TGIF21	1.19819e-08	1.83143	0.75	0.181	0.00043855	CD8 TRM 2	TGIF2
ATG4C	1.20881e-08	2.85003	0.312	0.038	0.000442436	CD8 TRM 2	ATG4C
GYS1	1.21531e-08	2.4657	0.375	0.053	0.000444816	CD8 TRM 2	GYS1
WDR592	1.22244e-08	3.33084	0.5	0.104	0.000447425	CD8 TRM 2	WDR59
PHF7	1.22937e-08	2.69161	0.25	0.025	0.00044996	CD8 TRM 2	PHF7
KIAA03551	1.24648e-08	1.5135	0.625	0.123	0.000456224	CD8 TRM 2	KIAA0355
WDR482	1.25739e-08	2.10271	0.625	0.142	0.000460216	CD8 TRM 2	WDR48
ATP8A14	1.26272e-08	1.75606	1	0.404	0.00046217	CD8 TRM 2	ATP8A1
C16orf721	1.32304e-08	2.6858	0.5	0.097	0.000484246	CD8 TRM 2	C16orf72
SLC9A91	1.33017e-08	2.09341	0.875	0.273	0.000486854	CD8 TRM 2	SLC9A9
AC116348.3	1.36496e-08	2.25548	0.312	0.037	0.000499589	CD8 TRM 2	AC116348.3
XRCC1	1.36691e-08	2.51984	0.375	0.053	0.000500304	CD8 TRM 2	XRCC1
ZZEF11	1.39096e-08	1.88247	0.75	0.195	0.000509106	CD8 TRM 2	ZZEF1
MAP4K42	1.3933e-08	2.11467	0.875	0.306	0.000509963	CD8 TRM 2	MAP4K4
DCTN41	1.40285e-08	1.78627	0.688	0.159	0.000513458	CD8 TRM 2	DCTN4
BBS1	1.40456e-08	2.11074	0.375	0.052	0.000514083	CD8 TRM 2	BBS1
SLC35A1	1.40692e-08	2.60058	0.438	0.071	0.000514946	CD8 TRM 2	SLC35A1
ITGA56	1.45392e-08	3.35395	0.438	0.079	0.00053215	CD8 TRM 2	ITGA5
NFKB16	1.46097e-08	1.48172	1	0.446	0.000534729	CD8 TRM 2	NFKB1
HIRIP3	1.50593e-08	2.81733	0.312	0.038	0.000551184	CD8 TRM 2	HIRIP3
STN13	1.51974e-08	2.31286	0.688	0.178	0.000556238	CD8 TRM 2	STN1
ADIPOR22	1.56236e-08	1.45713	0.812	0.202	0.000571838	CD8 TRM 2	ADIPOR2
PHF2	1.57779e-08	2.3194	0.375	0.053	0.000577486	CD8 TRM 2	PHF2
AC079793.12	1.58074e-08	2.27651	0.938	0.348	0.000578565	CD8 TRM 2	AC079793.1
AC090971.2	1.58198e-08	2.95277	0.25	0.026	0.000579022	CD8 TRM 2	AC090971.2
WDFY12	1.6834e-08	1.90817	0.625	0.137	0.00061614	CD8 TRM 2	WDFY1
CEP952	1.70501e-08	1.66925	0.625	0.126	0.00062405	CD8 TRM 2	CEP95
SLC30A91	1.73635e-08	2.14895	0.625	0.134	0.00063552	CD8 TRM 2	SLC30A9
EXOSC101	1.75082e-08	2.74513	0.438	0.075	0.000640817	CD8 TRM 2	EXOSC10
GPD23	1.77255e-08	3.25418	0.5	0.107	0.000648772	CD8 TRM 2	GPD2
STK3	1.78582e-08	2.25471	0.375	0.053	0.000653628	CD8 TRM 2	STK3
PPP6R1	1.80721e-08	1.96126	0.688	0.168	0.000661458	CD8 TRM 2	PPP6R1
PACRGL	1.85737e-08	2.61885	0.312	0.039	0.000679818	CD8 TRM 2	PACRGL
ARAP21	1.87118e-08	1.59679	1	0.477	0.00068487	CD8 TRM 2	ARAP2
GPR1558	1.90704e-08	2.07704	0.5	0.09	0.000697994	CD8 TRM 2	GPR155
P2RY84	2.13857e-08	2.22458	0.938	0.354	0.00078274	CD8 TRM 2	P2RY8
BBX	2.1747e-08	1.99842	0.938	0.39	0.000795962	CD8 TRM 2	BBX
NR2C2AP	2.21293e-08	2.74334	0.312	0.039	0.000809955	CD8 TRM 2	NR2C2AP
MIR3936HG	2.26139e-08	2.46	0.25	0.026	0.000827692	CD8 TRM 2	MIR3936HG
CHFR	2.34496e-08	1.57848	0.688	0.15	0.00085828	CD8 TRM 2	CHFR
WDPCP1	2.38197e-08	1.63209	0.688	0.156	0.000871826	CD8 TRM 2	WDPCP
LIN7C1	2.44427e-08	2.20462	0.375	0.053	0.000894629	CD8 TRM 2	LIN7C
ARHGAP26	2.44774e-08	1.77042	1	0.558	0.000895897	CD8 TRM 2	ARHGAP26
DIAPH21	2.54848e-08	1.96266	0.812	0.276	0.000932768	CD8 TRM 2	DIAPH2
IL21R5	2.57301e-08	1.29605	0.812	0.199	0.000941747	CD8 TRM 2	IL21R
MED10	2.5866e-08	1.57681	0.812	0.216	0.00094672	CD8 TRM 2	MED10
CDRT4	2.59688e-08	1.9649	0.438	0.07	0.000950485	CD8 TRM 2	CDRT4
ZSWIM7	2.60265e-08	1.47899	0.562	0.103	0.000952598	CD8 TRM 2	ZSWIM7
CCDC136	2.61459e-08	2.92929	0.188	0.015	0.000956968	CD8 TRM 2	CCDC136
SF3A1	2.62426e-08	1.72114	0.688	0.154	0.000960506	CD8 TRM 2	SF3A1
RBM12B	2.63603e-08	2.48617	0.375	0.055	0.000964814	CD8 TRM 2	RBM12B
C4orf334	2.77164e-08	2.61273	0.375	0.057	0.00101445	CD8 TRM 2	C4orf33
PSMB5	2.80763e-08	2.3188	0.5	0.095	0.00102762	CD8 TRM 2	PSMB5
CUL4A	2.81888e-08	1.65224	0.75	0.191	0.00103174	CD8 TRM 2	CUL4A
ZNFX1	2.82144e-08	2.04347	0.688	0.176	0.00103267	CD8 TRM 2	ZNFX1
PHKA2	2.98784e-08	2.72413	0.312	0.04	0.00109358	CD8 TRM 2	PHKA2
LYRM71	3.034e-08	2.0385	0.438	0.071	0.00111048	CD8 TRM 2	LYRM7
MYC4	3.06183e-08	2.394	0.375	0.056	0.00112066	CD8 TRM 2	MYC
ORAI12	3.12464e-08	1.42316	0.812	0.199	0.00114365	CD8 TRM 2	ORAI1
JMJD1C2	3.16768e-08	1.8881	0.938	0.547	0.0011594	CD8 TRM 2	JMJD1C
BICRAL	3.18406e-08	1.56441	0.938	0.303	0.0011654	CD8 TRM 2	BICRAL
LMNA7	3.20193e-08	2.53809	0.562	0.126	0.00117194	CD8 TRM 2	LMNA
APPL1	3.3226e-08	1.67828	0.688	0.15	0.00121611	CD8 TRM 2	APPL1
INO80	3.44142e-08	1.85313	0.688	0.168	0.0012596	CD8 TRM 2	INO80
SDE21	3.44874e-08	2.22401	0.438	0.072	0.00126227	CD8 TRM 2	SDE2
CD447	3.58225e-08	1.83827	0.938	0.57	0.00131114	CD8 TRM 2	CD44
APOL32	3.60904e-08	1.87927	0.688	0.174	0.00132094	CD8 TRM 2	APOL3
OSGEP	3.62418e-08	1.82812	0.562	0.11	0.00132649	CD8 TRM 2	OSGEP
NCBP2	3.68962e-08	2.11756	0.562	0.117	0.00135044	CD8 TRM 2	NCBP2
FAM120B	3.73051e-08	1.77831	0.688	0.161	0.00136541	CD8 TRM 2	FAM120B
OTUD6B-AS1	3.73981e-08	1.66086	0.75	0.194	0.00136881	CD8 TRM 2	OTUD6B-AS1
AC092652.13	3.75137e-08	1.406	0.562	0.106	0.00137304	CD8 TRM 2	AC092652.1
GBA2	3.76387e-08	2.62603	0.312	0.04	0.00137762	CD8 TRM 2	GBA2
RAP1A1	3.93973e-08	1.58481	1	0.56	0.00144198	CD8 TRM 2	RAP1A
HMGCR1	3.94037e-08	2.64327	0.375	0.058	0.00144222	CD8 TRM 2	HMGCR
EPRS	3.99137e-08	1.75226	0.688	0.157	0.00146088	CD8 TRM 2	EPRS
TIAL1	4.00269e-08	2.24513	0.75	0.215	0.00146502	CD8 TRM 2	TIAL1
ADAMTS6	4.00861e-08	2.222	0.25	0.026	0.00146719	CD8 TRM 2	ADAMTS6
WHAMM1	4.04012e-08	2.20071	0.688	0.179	0.00147872	CD8 TRM 2	WHAMM
NOXA1	4.1327e-08	2.85824	0.188	0.016	0.00151261	CD8 TRM 2	NOXA1
TOR1B	4.18059e-08	2.41046	0.438	0.076	0.00153014	CD8 TRM 2	TOR1B
MRPL42	4.34104e-08	1.8843	0.562	0.113	0.00158886	CD8 TRM 2	MRPL42
PHC3	4.34327e-08	1.71363	0.875	0.306	0.00158968	CD8 TRM 2	PHC3
TRAF32	4.40913e-08	1.79268	0.812	0.261	0.00161379	CD8 TRM 2	TRAF3
UBAP1L	4.71864e-08	2.359	0.25	0.027	0.00172707	CD8 TRM 2	UBAP1L
NRDE2	4.75709e-08	1.91811	0.438	0.072	0.00174114	CD8 TRM 2	NRDE2
CNOT62	4.8279e-08	3.15152	0.438	0.083	0.00176706	CD8 TRM 2	CNOT6
PDE6D	4.84613e-08	1.66881	0.562	0.11	0.00177373	CD8 TRM 2	PDE6D
SPTSSA	4.96008e-08	2.6595	0.312	0.041	0.00181544	CD8 TRM 2	SPTSSA
ARID2	5.0009e-08	1.43515	1	0.373	0.00183038	CD8 TRM 2	ARID2
ALG13-AS1	5.00798e-08	2.5716	0.25	0.027	0.00183297	CD8 TRM 2	ALG13-AS1
NUP50	5.05101e-08	2.00587	0.562	0.115	0.00184872	CD8 TRM 2	NUP50
SPON1-AS1	5.33071e-08	3.83267	0.125	0.007	0.00195109	CD8 TRM 2	SPON1-AS1
PPME1	5.49118e-08	2.49516	0.375	0.057	0.00200983	CD8 TRM 2	PPME1
AC019163.1	5.50478e-08	2.79056	0.25	0.027	0.00201481	CD8 TRM 2	AC019163.1
SUPT6H	5.51526e-08	1.58222	0.75	0.19	0.00201864	CD8 TRM 2	SUPT6H
SLC38A2	5.78593e-08	1.69141	0.938	0.392	0.00211771	CD8 TRM 2	SLC38A2
PER3	5.81594e-08	2.1003	0.312	0.04	0.00212869	CD8 TRM 2	PER3
FGGY1	5.81611e-08	2.62358	0.438	0.079	0.00212875	CD8 TRM 2	FGGY
TEFM	5.88006e-08	2.12675	0.375	0.055	0.00215216	CD8 TRM 2	TEFM
ATG2B1	5.91972e-08	2.34308	0.438	0.076	0.00216668	CD8 TRM 2	ATG2B
CDC14A8	6.1231e-08	1.87992	0.938	0.364	0.00224112	CD8 TRM 2	CDC14A
TMEM161B	6.16919e-08	2.9897	0.438	0.083	0.00225798	CD8 TRM 2	TMEM161B
PDE4D5	6.17432e-08	1.45466	0.938	0.33	0.00225986	CD8 TRM 2	PDE4D
POLR1B	6.27817e-08	2.9598	0.25	0.028	0.00229787	CD8 TRM 2	POLR1B
CDK172	6.38626e-08	1.58729	1	0.483	0.00233744	CD8 TRM 2	CDK17
ASB71	6.44808e-08	2.93782	0.312	0.043	0.00236006	CD8 TRM 2	ASB7
ACCS	6.44954e-08	3.38877	0.188	0.016	0.0023606	CD8 TRM 2	ACCS
RAPGEF23	6.56251e-08	2.01602	0.75	0.222	0.00240195	CD8 TRM 2	RAPGEF2
ERC1	6.64707e-08	1.93708	0.812	0.257	0.00243289	CD8 TRM 2	ERC1
TBC1D251	6.73662e-08	2.15753	0.438	0.076	0.00246567	CD8 TRM 2	TBC1D25
KCNQ1OT11	6.76579e-08	2.02581	0.375	0.056	0.00247635	CD8 TRM 2	KCNQ1OT1
LRRC8C6	6.77514e-08	3.06235	0.688	0.204	0.00247977	CD8 TRM 2	LRRC8C
MED11	7.01523e-08	2.06326	0.438	0.074	0.00256764	CD8 TRM 2	MED11
ASCC2	7.10964e-08	1.65041	0.625	0.137	0.0026022	CD8 TRM 2	ASCC2
XPR11	7.19863e-08	1.47804	0.75	0.189	0.00263477	CD8 TRM 2	XPR1
AL359232.11	7.28853e-08	2.42152	0.25	0.027	0.00266767	CD8 TRM 2	AL359232.1
PKN2	7.44517e-08	1.88089	0.875	0.284	0.00272501	CD8 TRM 2	PKN2
RASGRP12	7.56273e-08	1.98455	0.875	0.325	0.00276803	CD8 TRM 2	RASGRP1
ZNF483	7.63624e-08	2.8251	0.25	0.028	0.00279494	CD8 TRM 2	ZNF483
TBCB	8.11163e-08	1.77304	0.812	0.233	0.00296894	CD8 TRM 2	TBCB
ZFAT1	8.17259e-08	3.36418	0.312	0.044	0.00299125	CD8 TRM 2	ZFAT
TRADD3	8.30233e-08	1.83725	0.625	0.144	0.00303874	CD8 TRM 2	TRADD
RAD54L2	8.49329e-08	3.08789	0.438	0.085	0.00310863	CD8 TRM 2	RAD54L2
PPP2R5A4	9.10066e-08	1.93318	0.812	0.269	0.00333093	CD8 TRM 2	PPP2R5A
THEMIS8	9.14953e-08	1.39937	1	0.433	0.00334882	CD8 TRM 2	THEMIS
NUS11	9.24453e-08	2.29953	0.5	0.103	0.00338359	CD8 TRM 2	NUS1
IFI44L3	9.24964e-08	2.28602	0.312	0.042	0.00338546	CD8 TRM 2	IFI44L
SLC4A71	9.30832e-08	1.508	0.938	0.304	0.00340694	CD8 TRM 2	SLC4A7
ACSL12	9.61953e-08	2.8037	0.438	0.082	0.00352084	CD8 TRM 2	ACSL1
C20orf1942	9.64694e-08	2.69226	0.438	0.081	0.00353088	CD8 TRM 2	C20orf194
RSRC1	9.70856e-08	1.87171	0.75	0.231	0.00355343	CD8 TRM 2	RSRC1
POLR2D	9.92694e-08	2.92917	0.375	0.061	0.00363336	CD8 TRM 2	POLR2D
NECAP11	1.00978e-07	1.47381	0.625	0.132	0.0036959	CD8 TRM 2	NECAP1
AC092652.21	1.01481e-07	3.0429	0.375	0.061	0.00371431	CD8 TRM 2	AC092652.2
EPB411	1.01677e-07	1.49342	1	0.472	0.0037215	CD8 TRM 2	EPB41
LRPPRC	1.01815e-07	1.7327	0.625	0.143	0.00372653	CD8 TRM 2	LRPPRC
C17orf671	1.07367e-07	2.02549	0.375	0.057	0.00392975	CD8 TRM 2	C17orf67
TTC17	1.10727e-07	1.93927	0.812	0.307	0.00405273	CD8 TRM 2	TTC17
SUCLG2	1.11985e-07	1.97826	0.875	0.326	0.00409877	CD8 TRM 2	SUCLG2
WIPF1	1.12122e-07	1.24831	1	0.67	0.00410376	CD8 TRM 2	WIPF1
DPYD-AS1	1.19796e-07	2.39084	0.438	0.081	0.00438467	CD8 TRM 2	DPYD-AS1
DUSP166	1.21181e-07	0.970499	0.938	0.262	0.00443534	CD8 TRM 2	DUSP16
WDR71	1.27225e-07	2.26235	0.688	0.192	0.00465657	CD8 TRM 2	WDR7
GPAT4	1.302e-07	2.23366	0.438	0.079	0.00476546	CD8 TRM 2	GPAT4
SEC63	1.3273e-07	1.52007	0.75	0.2	0.00485807	CD8 TRM 2	SEC63
FXR11	1.33228e-07	1.87627	0.812	0.264	0.00487627	CD8 TRM 2	FXR1
PGM22	1.39429e-07	2.1743	0.375	0.058	0.00510323	CD8 TRM 2	PGM2
CCDC1462	1.40328e-07	3.5293	0.438	0.089	0.00513616	CD8 TRM 2	CCDC146
TSC22D22	1.40388e-07	2.04985	0.75	0.244	0.00513835	CD8 TRM 2	TSC22D2
PUM31	1.41954e-07	1.85794	0.625	0.143	0.00519566	CD8 TRM 2	PUM3
LTBP4	1.43471e-07	2.18843	0.375	0.058	0.00525117	CD8 TRM 2	LTBP4
ECSIT	1.4441e-07	2.27539	0.375	0.059	0.00528556	CD8 TRM 2	ECSIT
ITGA42	1.49405e-07	1.61809	0.938	0.52	0.00546836	CD8 TRM 2	ITGA4
TMEM2734	1.54423e-07	2.21031	0.375	0.059	0.00565205	CD8 TRM 2	TMEM273
OAT2	1.59552e-07	1.60915	0.625	0.14	0.00583978	CD8 TRM 2	OAT
ZNF737	1.60409e-07	2.36496	0.375	0.06	0.00587115	CD8 TRM 2	ZNF737
NUDT9	1.62179e-07	2.91287	0.312	0.045	0.00593593	CD8 TRM 2	NUDT9
TECPR11	1.62666e-07	2.33896	0.375	0.06	0.00595375	CD8 TRM 2	TECPR1
EML43	1.65007e-07	1.53957	1	0.662	0.00603942	CD8 TRM 2	EML4
SCAF4	1.68927e-07	1.75136	0.562	0.119	0.00618291	CD8 TRM 2	SCAF4
NAPB	1.73231e-07	2.54567	0.312	0.044	0.00634043	CD8 TRM 2	NAPB
NAP1L42	1.76793e-07	1.50813	0.938	0.43	0.00647081	CD8 TRM 2	NAP1L4
SGPP11	1.7814e-07	2.03286	0.438	0.079	0.00652011	CD8 TRM 2	SGPP1
ANO10	1.82958e-07	2.24143	0.375	0.061	0.00669646	CD8 TRM 2	ANO10
POGZ	1.86402e-07	1.6905	0.688	0.189	0.00682248	CD8 TRM 2	POGZ
RICTOR1	1.88573e-07	1.88547	0.875	0.373	0.00690194	CD8 TRM 2	RICTOR
DROSHA1	1.88894e-07	2.23295	0.375	0.06	0.00691373	CD8 TRM 2	DROSHA
CDC42SE21	1.92717e-07	1.18817	1	0.828	0.00705364	CD8 TRM 2	CDC42SE2
BIRC6	1.99528e-07	1.68387	0.938	0.503	0.00730294	CD8 TRM 2	BIRC6
NXPE31	2.04384e-07	2.5809	0.375	0.063	0.00748065	CD8 TRM 2	NXPE3
NUBPL	2.05239e-07	2.17919	0.5	0.103	0.00751195	CD8 TRM 2	NUBPL
PITPNA-AS11	2.0794e-07	1.88941	0.375	0.059	0.0076108	CD8 TRM 2	PITPNA-AS1
NBPF10	2.1094e-07	2.75774	0.188	0.017	0.00772063	CD8 TRM 2	NBPF10
PRKY3	2.13107e-07	1.46302	0.688	0.167	0.00779991	CD8 TRM 2	PRKY
SNIP12	2.13429e-07	2.22208	0.438	0.08	0.0078117	CD8 TRM 2	SNIP1
PPP2CA	2.18103e-07	1.8413	0.812	0.3	0.00798281	CD8 TRM 2	PPP2CA
DNAJB12	2.29413e-07	2.29306	0.438	0.08	0.00839674	CD8 TRM 2	DNAJB12
PRKAB1	2.32012e-07	2.908	0.25	0.03	0.00849188	CD8 TRM 2	PRKAB1
ZNF5121	2.36589e-07	2.18416	0.438	0.082	0.00865939	CD8 TRM 2	ZNF512
INPP5A5	2.368e-07	3.03036	0.375	0.066	0.00866712	CD8 TRM 2	INPP5A
TRIM441	2.37405e-07	1.59226	0.688	0.177	0.00868926	CD8 TRM 2	TRIM44
CAST4	2.38615e-07	1.55418	0.938	0.436	0.00873355	CD8 TRM 2	CAST
LINC02241	2.43507e-07	3.43588	0.125	0.008	0.00891261	CD8 TRM 2	LINC02241
ZNF138	2.44012e-07	2.01921	0.438	0.08	0.00893108	CD8 TRM 2	ZNF138
ASXL23	2.44358e-07	1.47747	0.875	0.268	0.00894376	CD8 TRM 2	ASXL2
ARSB	2.44504e-07	2.36402	0.375	0.061	0.00894909	CD8 TRM 2	ARSB
TMEM127	2.50062e-07	2.14656	0.375	0.06	0.00915253	CD8 TRM 2	TMEM127
UBR5	2.60956e-07	1.93115	0.812	0.331	0.00955124	CD8 TRM 2	UBR5
SETD5	2.61023e-07	1.57626	0.938	0.336	0.0095537	CD8 TRM 2	SETD5
MPP64	2.62932e-07	2.80856	0.375	0.066	0.00962359	CD8 TRM 2	MPP6
EIF2AK41	2.65814e-07	2.29902	0.375	0.061	0.00972907	CD8 TRM 2	EIF2AK4
R3HDM2	2.70244e-07	1.58871	0.938	0.351	0.00989121	CD8 TRM 2	R3HDM2
SOS1	2.76142e-07	3.30638	0.875	0.415	0.0101071	CD8 TRM 2	SOS1
NIBAN17	2.77957e-07	1.45491	0.938	0.318	0.0101735	CD8 TRM 2	NIBAN1
ESS2	2.86671e-07	2.74593	0.25	0.03	0.0104924	CD8 TRM 2	ESS2
IFIH12	3.11688e-07	1.71662	0.438	0.077	0.0114081	CD8 TRM 2	IFIH1
TOB16	3.14122e-07	1.83173	0.625	0.15	0.0114972	CD8 TRM 2	TOB1
SH2B11	3.16108e-07	2.37097	0.375	0.061	0.0115699	CD8 TRM 2	SH2B1
USP32	3.16404e-07	1.76003	0.875	0.364	0.0115807	CD8 TRM 2	USP3
NCK24	3.29344e-07	1.61036	0.875	0.324	0.0120543	CD8 TRM 2	NCK2
SNRK3	3.31557e-07	1.42358	0.875	0.308	0.0121353	CD8 TRM 2	SNRK
PHF20L1	3.3558e-07	1.83856	0.75	0.23	0.0122826	CD8 TRM 2	PHF20L1
TMEM33	3.56957e-07	2.04529	0.438	0.082	0.013065	CD8 TRM 2	TMEM33
KHNYN1	3.58284e-07	2.4725	0.312	0.045	0.0131135	CD8 TRM 2	KHNYN
CARD191	3.62324e-07	2.00842	0.375	0.061	0.0132614	CD8 TRM 2	CARD19
IFNG1	3.65088e-07	2.98189	0.812	0.285	0.0133626	CD8 TRM 2	IFNG
ORC3	3.67577e-07	2.37015	0.438	0.088	0.0134537	CD8 TRM 2	ORC3
EI24	3.74866e-07	2.07502	0.438	0.082	0.0137205	CD8 TRM 2	EI24
CBFB	3.82712e-07	1.50836	0.75	0.21	0.0140077	CD8 TRM 2	CBFB
NCOR21	4.02342e-07	1.95623	0.562	0.135	0.0147261	CD8 TRM 2	NCOR2
CNOT8	4.12391e-07	2.86869	0.5	0.12	0.0150939	CD8 TRM 2	CNOT8
NAA163	4.3203e-07	2.67928	0.562	0.153	0.0158127	CD8 TRM 2	NAA16
TMED81	4.32543e-07	2.70749	0.25	0.031	0.0158315	CD8 TRM 2	TMED8
USP112	4.46107e-07	1.62027	0.625	0.15	0.016328	CD8 TRM 2	USP11
SEH1L1	4.55673e-07	2.66308	0.312	0.047	0.0166781	CD8 TRM 2	SEH1L
FAM210A	4.73951e-07	2.72483	0.312	0.048	0.0173471	CD8 TRM 2	FAM210A
FNTB	4.79326e-07	3.03609	0.25	0.031	0.0175438	CD8 TRM 2	FNTB
HPS6	4.80654e-07	3.15509	0.188	0.018	0.0175924	CD8 TRM 2	HPS6
DCTN11	4.86019e-07	2.3594	0.375	0.064	0.0177888	CD8 TRM 2	DCTN1
NUDT16L11	4.89606e-07	2.03551	0.5	0.107	0.0179201	CD8 TRM 2	NUDT16L1
BRD11	4.97714e-07	1.83058	0.688	0.196	0.0182168	CD8 TRM 2	BRD1
LEF15	5.15875e-07	2.13246	0.438	0.085	0.0188815	CD8 TRM 2	LEF1
MBD32	5.35827e-07	2.06761	0.375	0.063	0.0196118	CD8 TRM 2	MBD3
CD8B4	5.36201e-07	1.09045	0.812	0.222	0.0196255	CD8 TRM 2	CD8B
UBR31	5.36332e-07	1.82511	0.688	0.201	0.0196303	CD8 TRM 2	UBR3
FOXJ3	5.37385e-07	1.74276	0.75	0.237	0.0196688	CD8 TRM 2	FOXJ3
CREBZF	5.38609e-07	1.4952	0.625	0.146	0.0197136	CD8 TRM 2	CREBZF
ZDHHC213	5.41651e-07	1.7702	0.438	0.081	0.019825	CD8 TRM 2	ZDHHC21
WDR26	5.51199e-07	1.65091	0.875	0.306	0.0201744	CD8 TRM 2	WDR26
ERO1A1	5.53444e-07	1.73388	0.562	0.129	0.0202566	CD8 TRM 2	ERO1A
MFF	5.64242e-07	2.02921	0.625	0.171	0.0206518	CD8 TRM 2	MFF
DR1	5.64724e-07	1.53449	0.625	0.147	0.0206695	CD8 TRM 2	DR1
WDR43	5.67636e-07	1.66238	0.562	0.126	0.0207761	CD8 TRM 2	WDR43
SDF42	5.73591e-07	1.55871	0.688	0.185	0.020994	CD8 TRM 2	SDF4
HLCS1	5.75848e-07	2.92157	0.5	0.123	0.0210766	CD8 TRM 2	HLCS
SART1	6.08075e-07	2.68746	0.438	0.094	0.0222561	CD8 TRM 2	SART1
ZNF814	6.14296e-07	2.11364	0.375	0.064	0.0224838	CD8 TRM 2	ZNF814
FBRSL12	6.30015e-07	1.90082	0.438	0.083	0.0230592	CD8 TRM 2	FBRSL1
TMEM42	6.37357e-07	2.52986	0.312	0.047	0.0233279	CD8 TRM 2	TMEM42
PIP4K2C	6.42268e-07	2.81801	0.312	0.048	0.0235076	CD8 TRM 2	PIP4K2C
ZBTB107	6.42499e-07	2.58177	0.5	0.123	0.0235161	CD8 TRM 2	ZBTB10
NSD32	6.42907e-07	1.47575	0.938	0.397	0.023531	CD8 TRM 2	NSD3
FBXO25	6.50316e-07	3.15784	0.375	0.07	0.0238022	CD8 TRM 2	FBXO25
FARS2	6.58085e-07	2.60334	0.688	0.23	0.0240866	CD8 TRM 2	FARS2
ARHGEF185	6.66351e-07	1.48334	0.625	0.152	0.0243891	CD8 TRM 2	ARHGEF18
ITGB12	6.84321e-07	1.82087	0.875	0.334	0.0250468	CD8 TRM 2	ITGB1
MAML36	6.90169e-07	2.6948	0.375	0.069	0.0252609	CD8 TRM 2	MAML3
ZNF700	6.9977e-07	2.18291	0.438	0.087	0.0256123	CD8 TRM 2	ZNF700
SLC25A32	7.07368e-07	2.82736	0.5	0.127	0.0258904	CD8 TRM 2	SLC25A32
B3GAT31	7.25223e-07	2.60598	0.5	0.125	0.0265439	CD8 TRM 2	B3GAT3
SLC5A6	7.48257e-07	3.06133	0.188	0.019	0.0273869	CD8 TRM 2	SLC5A6
SLC25A261	7.48505e-07	1.35016	0.75	0.212	0.027396	CD8 TRM 2	SLC25A26
WDR201	7.50531e-07	1.55255	0.625	0.156	0.0274702	CD8 TRM 2	WDR20
DYNC1LI2	7.52575e-07	2.12503	0.5	0.113	0.027545	CD8 TRM 2	DYNC1LI2
TMEM9B-AS1	7.66684e-07	2.92728	0.188	0.019	0.0280614	CD8 TRM 2	TMEM9B-AS1
LTB5	7.67852e-07	1.45814	0.938	0.414	0.0281041	CD8 TRM 2	LTB
UPRT	7.81594e-07	2.48027	0.312	0.048	0.0286071	CD8 TRM 2	UPRT
TMX3	8.01425e-07	2.05028	0.5	0.108	0.029333	CD8 TRM 2	TMX3
EFHC1	8.06317e-07	2.54072	0.25	0.032	0.029512	CD8 TRM 2	EFHC1
CRELD1	8.25493e-07	1.92095	0.375	0.064	0.0302139	CD8 TRM 2	CRELD1
AC073167.12	8.42358e-07	1.89178	0.438	0.084	0.0308311	CD8 TRM 2	AC073167.1
VPS13B	8.51858e-07	1.25601	1	0.418	0.0311788	CD8 TRM 2	VPS13B
CEP85L	8.58072e-07	1.59199	0.875	0.36	0.0314063	CD8 TRM 2	CEP85L
AL592183.1	8.65098e-07	1.9631	0.438	0.085	0.0316635	CD8 TRM 2	AL592183.1
RNF441	8.76552e-07	2.13348	0.5	0.117	0.0320827	CD8 TRM 2	RNF44
RBM27	8.80413e-07	1.73531	0.75	0.245	0.032224	CD8 TRM 2	RBM27
SLC25A46	8.86779e-07	1.92269	0.438	0.085	0.032457	CD8 TRM 2	SLC25A46
POC1B-AS11	9.01769e-07	2.24074	0.312	0.047	0.0330057	CD8 TRM 2	POC1B-AS1
CNOT101	9.07102e-07	2.24104	0.5	0.119	0.0332009	CD8 TRM 2	CNOT10
SDHAF2	9.12434e-07	1.46557	0.625	0.152	0.033396	CD8 TRM 2	SDHAF2
HECA	9.19613e-07	1.51022	0.875	0.342	0.0336588	CD8 TRM 2	HECA
TBC1D5	9.26247e-07	1.80043	0.938	0.45	0.0339016	CD8 TRM 2	TBC1D5
WWOX1	9.43523e-07	1.35686	0.938	0.344	0.0345339	CD8 TRM 2	WWOX
TRAPPC6A	9.95951e-07	1.38579	0.688	0.181	0.0364528	CD8 TRM 2	TRAPPC6A
JOSD2	1.03228e-06	2.00303	0.438	0.084	0.0377824	CD8 TRM 2	JOSD2
ATP11A3	1.07634e-06	2.14222	0.438	0.09	0.0393952	CD8 TRM 2	ATP11A
C11orf212	1.10844e-06	2.20687	0.312	0.048	0.0405701	CD8 TRM 2	C11orf21
AIDA	1.11292e-06	1.8852	0.438	0.086	0.040734	CD8 TRM 2	AIDA
BTG22	1.1276e-06	1.26831	1	0.488	0.0412712	CD8 TRM 2	BTG2
TANGO21	1.12989e-06	1.8216	0.438	0.085	0.0413553	CD8 TRM 2	TANGO2
PLEKHG34	1.14185e-06	1.92871	0.312	0.047	0.0417929	CD8 TRM 2	PLEKHG3
MAPKAPK21	1.14688e-06	1.70267	0.75	0.271	0.041977	CD8 TRM 2	MAPKAPK2
TBCE	1.15172e-06	1.87361	0.312	0.047	0.0421542	CD8 TRM 2	TBCE
BTBD61	1.15782e-06	2.18818	0.375	0.066	0.0423773	CD8 TRM 2	BTBD6
MEAK71	1.16872e-06	1.73723	0.312	0.047	0.0427764	CD8 TRM 2	MEAK7
TMEM267	1.17829e-06	2.0326	0.438	0.089	0.0431268	CD8 TRM 2	TMEM267
ARRB12	1.17999e-06	1.67075	0.438	0.084	0.043189	CD8 TRM 2	ARRB1
PTPRC2	1.18232e-06	1.05313	1	0.919	0.0432741	CD8 TRM 2	PTPRC
PLGRKT	1.19418e-06	2.40498	0.438	0.092	0.0437083	CD8 TRM 2	PLGRKT
FLYWCH1	1.19484e-06	2.52713	0.312	0.05	0.0437322	CD8 TRM 2	FLYWCH1
CEBPG	1.20133e-06	2.235	0.375	0.067	0.0439701	CD8 TRM 2	CEBPG
PCYT1A	1.23995e-06	1.71383	0.562	0.137	0.0453834	CD8 TRM 2	PCYT1A
PCAT14	1.24191e-06	2.75786	0.5	0.131	0.0454553	CD8 TRM 2	PCAT1
PAN31	1.25785e-06	1.2434	1	0.448	0.0460387	CD8 TRM 2	PAN3
AC009228.1	1.27422e-06	2.88541	0.125	0.009	0.0466379	CD8 TRM 2	AC009228.1
PRKRA1	1.27427e-06	2.20565	0.438	0.092	0.0466397	CD8 TRM 2	PRKRA
ZRANB12	1.27596e-06	1.85767	0.438	0.087	0.0467013	CD8 TRM 2	ZRANB1
RFX3-AS13	1.27665e-06	3.06148	0.5	0.135	0.0467265	CD8 TRM 2	RFX3-AS1
DDX58	1.29538e-06	1.57346	0.625	0.163	0.0474122	CD8 TRM 2	DDX58
BCAS23	1.34883e-06	1.37536	0.875	0.353	0.0493686	CD8 TRM 2	BCAS2
