## Supplementary Table 7 for "A Human Single-cell Atlas Identifies OLR1+ Scar-associated Macrophages as a Therapeutic Target for Chronic Liver Disease"

### Sheet: EndotheliaFinalMarkersFiltered
	p_val	avg_log2FC	pct.1	pct.2	p_val_adj	cluster	gene
RELN	0	3.08194	0.929	0.158	0	LSEC1	RELN
CLEC1B	0	4.08512	0.881	0.117	0	LSEC1	CLEC1B
CLEC4G	0	3.78205	0.898	0.139	0	LSEC1	CLEC4G
FCN2	0	3.51261	0.93	0.172	0	LSEC1	FCN2
OIT3	0	3.25508	0.943	0.192	0	LSEC1	OIT3
STAB2	0	3.40047	0.905	0.169	0	LSEC1	STAB2
MS4A6A	0	3.60551	0.894	0.168	0	LSEC1	MS4A6A
CLEC4M	0	4.17242	0.806	0.092	0	LSEC1	CLEC4M
NPL	0	3.7597	0.808	0.116	0	LSEC1	NPL
CRHBP	0	2.68801	0.96	0.349	0	LSEC1	CRHBP
FCGR2B	0	3.07568	0.724	0.114	0	LSEC1	FCGR2B
ATRNL1	0	2.89153	0.727	0.121	0	LSEC1	ATRNL1
LYVE1	0	3.03362	0.722	0.118	0	LSEC1	LYVE1
CD4	0	3.08725	0.778	0.191	0	LSEC1	CD4
FCN3	0	2.94197	0.956	0.377	0	LSEC1	FCN3
MRC1	0	2.36225	0.909	0.332	0	LSEC1	MRC1
TIAM1	0	2.68317	0.735	0.174	0	LSEC1	TIAM1
CD14	0	3.86347	0.702	0.142	0	LSEC1	CD14
STAB1	0	2.91048	0.868	0.32	0	LSEC1	STAB1
AC004160.1	0	2.9802	0.663	0.116	0	LSEC1	AC004160.1
NR5A2	0	2.24204	0.803	0.28	0	LSEC1	NR5A2
LGMN	0	2.73984	0.788	0.265	0	LSEC1	LGMN
ACSM3	0	3.10835	0.672	0.151	0	LSEC1	ACSM3
EDA	0	3.13961	0.643	0.127	0	LSEC1	EDA
PRKCA	0	2.02068	0.809	0.294	0	LSEC1	PRKCA
ACP5	0	2.4626	0.679	0.165	0	LSEC1	ACP5
MRO	0	1.98613	0.543	0.062	0	LSEC1	MRO
MEG3	0	1.84179	0.689	0.208	0	LSEC1	MEG3
CTSL	0	2.72431	0.911	0.432	0	LSEC1	CTSL
NTN4	0	2.09685	0.812	0.338	0	LSEC1	NTN4
RARB	0	2.18413	0.694	0.221	0	LSEC1	RARB
EHD3	0	2.94322	0.572	0.101	0	LSEC1	EHD3
AL603840.1	0	2.56518	0.576	0.11	0	LSEC1	AL603840.1
SLC9A9	0	2.35991	0.802	0.338	0	LSEC1	SLC9A9
AC092155.1	0	3.85264	0.514	0.051	0	LSEC1	AC092155.1
CTSD	0	2.45192	0.859	0.399	0	LSEC1	CTSD
CXCL16	0	2.63391	0.61	0.15	0	LSEC1	CXCL16
DGKG	0	2.41707	0.559	0.1	0	LSEC1	DGKG
ANKS1A	0	2.12753	0.835	0.378	0	LSEC1	ANKS1A
NID1	0	1.45536	0.81	0.355	0	LSEC1	NID1
CD36	0	1.44906	0.875	0.424	0	LSEC1	CD36
MAF	0	2.16881	0.763	0.316	0	LSEC1	MAF
FHIT	0	1.90928	0.77	0.324	0	LSEC1	FHIT
SLC7A8	0	2.94241	0.51	0.064	0	LSEC1	SLC7A8
ANPEP	0	2.84574	0.536	0.096	0	LSEC1	ANPEP
SORBS1	0	1.19278	0.881	0.444	0	LSEC1	SORBS1
BMPER	0	1.54787	0.685	0.25	0	LSEC1	BMPER
RIPOR2	0	2.16454	0.638	0.204	0	LSEC1	RIPOR2
AL078590.2	0	2.16183	0.566	0.137	0	LSEC1	AL078590.2
DNASE1L3	0	2.27203	0.993	0.567	0	LSEC1	DNASE1L3
MAN1C1	0	2.58781	0.58	0.155	0	LSEC1	MAN1C1
ADGRL2	0	1.7928	0.833	0.415	0	LSEC1	ADGRL2
ANKRD44	0	1.95614	0.669	0.256	0	LSEC1	ANKRD44
SNX8	0	2.2477	0.565	0.152	0	LSEC1	SNX8
CFP	0	3.03291	0.507	0.095	0	LSEC1	CFP
GATA4	0	2.05528	0.567	0.156	0	LSEC1	GATA4
RBM47	0	2.17378	0.517	0.108	0	LSEC1	RBM47
NRG3	0	0.67909	0.781	0.373	0	LSEC1	NRG3
PCDH7	0	3.04428	0.497	0.09	0	LSEC1	PCDH7
ROBO2	0	1.2873	0.779	0.379	0	LSEC1	ROBO2
AC092422.1	0	2.75667	0.47	0.072	0	LSEC1	AC092422.1
MYO10	0	1.83922	0.813	0.415	0	LSEC1	MYO10
MEG8	0	2.0487	0.508	0.113	0	LSEC1	MEG8
RAB20	0	2.10692	0.551	0.157	0	LSEC1	RAB20
LIFR	0	1.63275	0.907	0.514	0	LSEC1	LIFR
AKAP12	0	0.940468	0.917	0.524	0	LSEC1	AKAP12
CTTNBP2	0	2.14749	0.521	0.128	0	LSEC1	CTTNBP2
SLC8A1	0	2.45623	0.515	0.124	0	LSEC1	SLC8A1
P3H2	0	1.76313	0.603	0.212	0	LSEC1	P3H2
PLAC8	0	1.33517	0.53	0.148	0	LSEC1	PLAC8
PTPRT	0	2.91415	0.489	0.107	0	LSEC1	PTPRT
SNX29	0	1.67675	0.706	0.328	0	LSEC1	SNX29
BASP1	0	3.12503	0.441	0.065	0	LSEC1	BASP1
ADM	0	1.51326	0.634	0.259	0	LSEC1	ADM
ECM1	0	3.63369	0.42	0.048	0	LSEC1	ECM1
GPM6A	0	1.2404	0.837	0.465	0	LSEC1	GPM6A
COTL1	0	1.81392	0.652	0.284	0	LSEC1	COTL1
TOX2	0	1.64713	0.622	0.254	0	LSEC1	TOX2
CABLES1	0	1.59459	0.556	0.189	0	LSEC1	CABLES1
PHLDB2	0	2.27659	0.519	0.155	0	LSEC1	PHLDB2
VAV3	0	1.51942	0.659	0.301	0	LSEC1	VAV3
DAPK1	0	1.71794	0.588	0.23	0	LSEC1	DAPK1
SELENOP	0	2.56652	0.894	0.537	0	LSEC1	SELENOP
TBC1D4	0	2.1289	0.59	0.233	0	LSEC1	TBC1D4
CHST11	0	1.70918	0.698	0.342	0	LSEC1	CHST11
DAB2	0	1.95214	0.664	0.311	0	LSEC1	DAB2
DENND4C	0	1.5187	0.824	0.471	0	LSEC1	DENND4C
AUTS2	0	1.45223	0.89	0.538	0	LSEC1	AUTS2
ITSN1	0	2.09983	0.595	0.243	0	LSEC1	ITSN1
SEMA6A	0	1.56979	0.761	0.411	0	LSEC1	SEMA6A
AC011476.3	0	1.87727	0.457	0.107	0	LSEC1	AC011476.3
NR2F1	0	1.24344	0.631	0.281	0	LSEC1	NR2F1
TMEM37	0	2.48127	0.434	0.087	0	LSEC1	TMEM37
SLC26A5	0	2.37408	0.465	0.119	0	LSEC1	SLC26A5
HIPK2	0	1.49212	0.838	0.494	0	LSEC1	HIPK2
MID1	0	1.29782	0.675	0.332	0	LSEC1	MID1
HDAC9	0	2.253	0.471	0.129	0	LSEC1	HDAC9
CETP	0	2.70146	0.434	0.092	0	LSEC1	CETP
CCL23	0	2.86629	0.432	0.09	0	LSEC1	CCL23
MYRIP	0	1.2736	0.887	0.547	0	LSEC1	MYRIP
PLTP	0	2.32085	0.494	0.155	0	LSEC1	PLTP
WDR66	0	3.05449	0.393	0.055	0	LSEC1	WDR66
ITGA9	0	1.32371	0.797	0.462	0	LSEC1	ITGA9
SERINC5	0	1.78249	0.573	0.238	0	LSEC1	SERINC5
IGF2BP2	0	1.43628	0.564	0.23	0	LSEC1	IGF2BP2
SNTB1	0	2.07512	0.451	0.119	0	LSEC1	SNTB1
DAAM1	0	1.29009	0.697	0.365	0	LSEC1	DAAM1
AC018742.1	0	3.20467	0.373	0.043	0	LSEC1	AC018742.1
GPR182	0	2.67861	0.401	0.072	0	LSEC1	GPR182
NPY1R	0	2.35597	0.426	0.097	0	LSEC1	NPY1R
DHCR24	0	3.29705	0.377	0.049	0	LSEC1	DHCR24
FAM102A	0	2.74605	0.403	0.075	0	LSEC1	FAM102A
PIEZO2	0	1.24967	0.556	0.23	0	LSEC1	PIEZO2
PIP4K2A	0	1.44251	0.76	0.434	0	LSEC1	PIP4K2A
C1QTNF1	0	1.46949	0.529	0.203	0	LSEC1	C1QTNF1
SH3TC1	0	1.77812	0.5	0.175	0	LSEC1	SH3TC1
SLC40A1	0	1.73638	0.583	0.259	0	LSEC1	SLC40A1
HECW2	0	1.20457	0.768	0.446	0	LSEC1	HECW2
ST6GAL1	0	1.7135	0.937	0.616	0	LSEC1	ST6GAL1
AC108734.4	0	2.20941	0.446	0.125	0	LSEC1	AC108734.4
PXDN	0	1.75118	0.513	0.193	0	LSEC1	PXDN
PPM1H	0	2.15566	0.432	0.112	0	LSEC1	PPM1H
MS4A4A	0	3.83581	0.352	0.032	0	LSEC1	MS4A4A
NHSL1	0	1.38053	0.652	0.333	0	LSEC1	NHSL1
VMO1	0	3.04972	0.378	0.06	0	LSEC1	VMO1
ANKRD55	0	2.63962	0.388	0.072	0	LSEC1	ANKRD55
SNX2	0	1.63396	0.616	0.3	0	LSEC1	SNX2
ESR1	0	2.30975	0.403	0.088	0	LSEC1	ESR1
IL1R1	0	0.621562	0.649	0.334	0	LSEC1	IL1R1
IQGAP2	0	2.552	0.414	0.102	0	LSEC1	IQGAP2
PRICKLE2	0	1.02396	0.597	0.288	0	LSEC1	PRICKLE2
SLC23A2	0	1.37457	0.512	0.204	0	LSEC1	SLC23A2
PVALB	0	4.07385	0.325	0.018	0	LSEC1	PVALB
KDR	0	1.273	0.701	0.394	0	LSEC1	KDR
NPAS3	0	1.59889	0.533	0.227	0	LSEC1	NPAS3
HIBCH	0	1.49259	0.751	0.446	0	LSEC1	HIBCH
RGL1	0	1.37884	0.548	0.247	0	LSEC1	RGL1
PARP4	0	1.68051	0.561	0.26	0	LSEC1	PARP4
NRP2	0	1.08097	0.692	0.391	0	LSEC1	NRP2
BTBD9	0	1.25987	0.731	0.432	0	LSEC1	BTBD9
FRMD4A	0	1.43791	0.731	0.432	0	LSEC1	FRMD4A
HS3ST3A1	0	2.75519	0.366	0.067	0	LSEC1	HS3ST3A1
AC007100.1	0	2.18733	0.368	0.07	0	LSEC1	AC007100.1
F2R	0	1.55125	0.603	0.306	0	LSEC1	F2R
WDFY2	0	1.63979	0.496	0.199	0	LSEC1	WDFY2
IL13RA2	0	3.40658	0.324	0.027	0	LSEC1	IL13RA2
ME2	0	1.59051	0.461	0.166	0	LSEC1	ME2
MACROD2	0	1.64166	0.527	0.232	0	LSEC1	MACROD2
RBP1	0	1.5505	0.59	0.295	0	LSEC1	RBP1
CHSY3	0	1.5112	0.573	0.279	0	LSEC1	CHSY3
SFMBT2	0	0.979398	0.686	0.393	0	LSEC1	SFMBT2
PRCP	0	1.14903	0.783	0.49	0	LSEC1	PRCP
FOCAD	0	1.68634	0.492	0.2	0	LSEC1	FOCAD
BMP6	0	0.971015	0.543	0.252	0	LSEC1	BMP6
CLASP1	0	1.35499	0.699	0.409	0	LSEC1	CLASP1
EPOR	0	2.13821	0.375	0.085	0	LSEC1	EPOR
EPS15	0	1.46829	0.683	0.394	0	LSEC1	EPS15
WWP1	0	1.59056	0.638	0.35	0	LSEC1	WWP1
NR2F1-AS1	0	1.17809	0.593	0.305	0	LSEC1	NR2F1-AS1
SNX5	0	1.74357	0.521	0.234	0	LSEC1	SNX5
CPED1	0	1.68534	0.448	0.162	0	LSEC1	CPED1
IFITM10	0	2.69191	0.328	0.043	0	LSEC1	IFITM10
PCED1B	0	1.26892	0.56	0.279	0	LSEC1	PCED1B
TMTC4	0	2.13163	0.386	0.105	0	LSEC1	TMTC4
ITGA1	0	1.14766	0.594	0.314	0	LSEC1	ITGA1
LHFPL2	0	1.40281	0.492	0.213	0	LSEC1	LHFPL2
WIPI1	0	1.59627	0.434	0.157	0	LSEC1	WIPI1
RASGEF1B	0	1.20559	0.472	0.195	0	LSEC1	RASGEF1B
MARCKSL1	0	1.31119	0.748	0.473	0	LSEC1	MARCKSL1
MERTK	0	1.89601	0.429	0.155	0	LSEC1	MERTK
PITPNM3	0	2.97155	0.321	0.048	0	LSEC1	PITPNM3
HELZ	0	1.3513	0.588	0.315	0	LSEC1	HELZ
TNS3	0	1.71624	0.429	0.157	0	LSEC1	TNS3
ZEB2	0	1.19759	0.561	0.29	0	LSEC1	ZEB2
PRKCE	0	1.20513	0.756	0.487	0	LSEC1	PRKCE
MICAL2	0	1.59619	0.386	0.117	0	LSEC1	MICAL2
C2orf88	0	1.76205	0.374	0.107	0	LSEC1	C2orf88
LRRFIP2	0	1.34821	0.636	0.369	0	LSEC1	LRRFIP2
CBLB	0	1.18858	0.75	0.483	0	LSEC1	CBLB
SGK1	0	0.800419	0.694	0.427	0	LSEC1	SGK1
PHACTR2	0	1.32715	0.734	0.468	0	LSEC1	PHACTR2
CEMIP2	0	0.788394	0.824	0.558	0	LSEC1	CEMIP2
TFPI	0	0.842085	0.869	0.604	0	LSEC1	TFPI
KAZN	0	1.91114	0.388	0.124	0	LSEC1	KAZN
TGFBR3	0	0.894391	0.8	0.536	0	LSEC1	TGFBR3
DPH6-DT	0	2.04332	0.394	0.13	0	LSEC1	DPH6-DT
CDKL1	0	1.89563	0.38	0.117	0	LSEC1	CDKL1
AC119674.1	0	0.97202	0.63	0.368	0	LSEC1	AC119674.1
ART4	0	1.49394	0.405	0.143	0	LSEC1	ART4
IGF1R	0	1.30162	0.717	0.455	0	LSEC1	IGF1R
OSBPL10	0	1.27939	0.547	0.286	0	LSEC1	OSBPL10
DNM3OS	0	2.11011	0.338	0.077	0	LSEC1	DNM3OS
TSPAN7	0	1.11271	0.753	0.492	0	LSEC1	TSPAN7
C1orf21	0	1.22267	0.585	0.324	0	LSEC1	C1orf21
ZNF451	0	1.24936	0.52	0.26	0	LSEC1	ZNF451
SMAP2	0	2.02429	0.382	0.123	0	LSEC1	SMAP2
GALNT14	0	2.63137	0.31	0.051	0	LSEC1	GALNT14
HS3ST3B1	0	2.12471	0.326	0.067	0	LSEC1	HS3ST3B1
CEACAM1	0	1.66343	0.385	0.126	0	LSEC1	CEACAM1
CPQ	0	1.51966	0.543	0.285	0	LSEC1	CPQ
NSMCE2	0	1.17341	0.677	0.419	0	LSEC1	NSMCE2
WASHC5	0	1.98457	0.381	0.123	0	LSEC1	WASHC5
PPP4R4	0	3.02203	0.292	0.035	0	LSEC1	PPP4R4
BSDC1	0	1.46969	0.465	0.209	0	LSEC1	BSDC1
NRP1	0	1.1103	0.877	0.621	0	LSEC1	NRP1
ADD3	0	1.0824	0.625	0.369	0	LSEC1	ADD3
HERC1	0	1.09611	0.818	0.562	0	LSEC1	HERC1
GNG12	0	1.24633	0.561	0.306	0	LSEC1	GNG12
OXR1	0	1.31145	0.609	0.354	0	LSEC1	OXR1
SRGAP1	0	0.917014	0.597	0.342	0	LSEC1	SRGAP1
BAALC	0	1.89942	0.374	0.12	0	LSEC1	BAALC
STOX2	0	1.0949	0.655	0.402	0	LSEC1	STOX2
AP2A2	0	1.42045	0.553	0.301	0	LSEC1	AP2A2
TFPI2	0	1.5253	0.377	0.125	0	LSEC1	TFPI2
RIPOR3	0	2.37538	0.318	0.066	0	LSEC1	RIPOR3
GNA14	0	0.801567	0.736	0.485	0	LSEC1	GNA14
HIF1A	0	0.982079	0.73	0.479	0	LSEC1	HIF1A
MEIS2	0	0.911836	0.782	0.531	0	LSEC1	MEIS2
RAB11FIP3	0	1.165	0.536	0.286	0	LSEC1	RAB11FIP3
PPFIBP1	0	1.41896	0.933	0.684	0	LSEC1	PPFIBP1
FEZ1	0	2.0156	0.394	0.146	0	LSEC1	FEZ1
CNST	0	1.12606	0.636	0.388	0	LSEC1	CNST
ZNF462	0	1.00074	0.549	0.302	0	LSEC1	ZNF462
CXADR	0	2.91597	0.281	0.034	0	LSEC1	CXADR
GPHN	0	1.12057	0.808	0.561	0	LSEC1	GPHN
ASAH1	0	1.53434	0.489	0.244	0	LSEC1	ASAH1
PDIA5	0	1.78492	0.375	0.131	0	LSEC1	PDIA5
SNX13	0	1.37106	0.493	0.249	0	LSEC1	SNX13
MIR99AHG	0	0.988135	0.878	0.634	0	LSEC1	MIR99AHG
ADGRF5	0	0.893296	0.746	0.503	0	LSEC1	ADGRF5
FMNL2	0	0.831694	0.674	0.432	0	LSEC1	FMNL2
FOXP2	0	2.0739	0.323	0.081	0	LSEC1	FOXP2
SNX6	0	1.31137	0.635	0.395	0	LSEC1	SNX6
ABCA9	0	2.99714	0.28	0.041	0	LSEC1	ABCA9
KLHL5	0	1.16019	0.627	0.388	0	LSEC1	KLHL5
YES1	0	0.884988	0.747	0.508	0	LSEC1	YES1
RNF144A	0	1.48929	0.41	0.171	0	LSEC1	RNF144A
USP13	0	1.01016	0.46	0.222	0	LSEC1	USP13
HTT	0	1.29546	0.463	0.225	0	LSEC1	HTT
AP1B1	0	1.58223	0.417	0.179	0	LSEC1	AP1B1
FAM110B	0	3.26672	0.278	0.041	0	LSEC1	FAM110B
PRUNE2	0	1.72902	0.354	0.117	0	LSEC1	PRUNE2
MIR503HG	0	2.07658	0.317	0.08	0	LSEC1	MIR503HG
PLPP3	0	0.733567	0.933	0.697	0	LSEC1	PLPP3
KCNN2	0	2.64497	0.292	0.056	0	LSEC1	KCNN2
GALK2	0	1.42677	0.424	0.188	0	LSEC1	GALK2
ZNF160	0	1.02355	0.494	0.259	0	LSEC1	ZNF160
PCA3	0	2.86592	0.263	0.031	0	LSEC1	PCA3
ARHGAP12	0	1.82918	0.397	0.165	0	LSEC1	ARHGAP12
LGALS3BP	0	2.02426	0.32	0.088	0	LSEC1	LGALS3BP
LYPLAL1	0	1.77139	0.393	0.162	0	LSEC1	LYPLAL1
BMP2K	0	1.33031	0.421	0.19	0	LSEC1	BMP2K
TBXAS1	0	2.66684	0.3	0.069	0	LSEC1	TBXAS1
LY96	0	1.30256	0.489	0.258	0	LSEC1	LY96
PDGFC	0	2.89281	0.275	0.045	0	LSEC1	PDGFC
MEIS1	0	1.22294	0.435	0.206	0	LSEC1	MEIS1
CRYL1	0	1.57394	0.396	0.167	0	LSEC1	CRYL1
ST3GAL6	0	1.41998	0.412	0.183	0	LSEC1	ST3GAL6
KCNK6	0	1.79455	0.352	0.124	0	LSEC1	KCNK6
GMFG	0	1.00898	0.647	0.42	0	LSEC1	GMFG
GTDC1	0	1.3001	0.481	0.254	0	LSEC1	GTDC1
FAM107B	0	1.26739	0.445	0.22	0	LSEC1	FAM107B
PPP2R5A	0	1.23601	0.507	0.284	0	LSEC1	PPP2R5A
SRGAP2	0	1.02035	0.582	0.359	0	LSEC1	SRGAP2
SLC43A2	0	2.47425	0.277	0.055	0	LSEC1	SLC43A2
DAPK2	0	1.98813	0.3	0.078	0	LSEC1	DAPK2
SLC27A3	0	1.74739	0.368	0.147	0	LSEC1	SLC27A3
LRRK1	0	1.38181	0.389	0.168	0	LSEC1	LRRK1
CCL14	0	1.05115	0.972	0.751	0	LSEC1	CCL14
SNED1	0	1.13478	0.679	0.459	0	LSEC1	SNED1
REEP1	0	2.23849	0.269	0.05	0	LSEC1	REEP1
EPB41	0	1.69707	0.369	0.151	0	LSEC1	EPB41
FCGRT	0	1.3428	0.79	0.574	0	LSEC1	FCGRT
EHBP1	0	1.06363	0.637	0.421	0	LSEC1	EHBP1
SC5D	0	1.5374	0.342	0.126	0	LSEC1	SC5D
AGFG2	0	1.6145	0.35	0.134	0	LSEC1	AGFG2
TRIM35	0	1.57585	0.32	0.106	0	LSEC1	TRIM35
TBC1D15	0	1.08895	0.608	0.394	0	LSEC1	TBC1D15
TIMP1	0	1.33772	0.927	0.715	0	LSEC1	TIMP1
AC008014.1	0	1.38131	0.366	0.154	0	LSEC1	AC008014.1
SCN9A	0	2.60567	0.25	0.039	0	LSEC1	SCN9A
PRAG1	0	1.42847	0.367	0.157	0	LSEC1	PRAG1
MASP1	0	2.78684	0.242	0.035	0	LSEC1	MASP1
FCHSD2	0	1.25773	0.914	0.708	0	LSEC1	FCHSD2
GSTO1	0	1.15433	0.63	0.424	0	LSEC1	GSTO1
NIPSNAP3B	0	2.37788	0.26	0.055	0	LSEC1	NIPSNAP3B
RFPL1	0	4.2676	0.214	0.009	0	LSEC1	RFPL1
TBC1D22A	0	1.04146	0.637	0.433	0	LSEC1	TBC1D22A
BCO2	0	2.57745	0.244	0.042	0	LSEC1	BCO2
NUMB	0	0.922424	0.735	0.533	0	LSEC1	NUMB
NISCH	0	1.51794	0.356	0.155	0	LSEC1	NISCH
CD200R1	0	4.07386	0.212	0.013	0	LSEC1	CD200R1
CT69	0	2.1342	0.25	0.053	0	LSEC1	CT69
ZFPM2-AS1	0	1.72966	0.333	0.136	0	LSEC1	ZFPM2-AS1
MS4A4E	0	3.22491	0.217	0.021	0	LSEC1	MS4A4E
C5AR2	0	0.922054	0.27	0.074	0	LSEC1	C5AR2
CA13	0	1.32632	0.286	0.09	0	LSEC1	CA13
ZNF765	0	1.79916	0.286	0.09	0	LSEC1	ZNF765
EMILIN1	0	2.06366	0.25	0.055	0	LSEC1	EMILIN1
RENBP	0	2.34223	0.258	0.063	0	LSEC1	RENBP
MBP	0	2.32129	0.257	0.063	0	LSEC1	MBP
UHRF1BP1	0	1.78818	0.275	0.083	0	LSEC1	UHRF1BP1
ABCA1	0	1.69465	0.296	0.105	0	LSEC1	ABCA1
RASAL2	0	0.71851	0.815	0.625	0	LSEC1	RASAL2
STX3	0	1.67941	0.281	0.092	0	LSEC1	STX3
ACSM1	0	2.96586	0.216	0.029	0	LSEC1	ACSM1
ARSG	0	1.77026	0.259	0.073	0	LSEC1	ARSG
KALRN	0	0.856859	0.881	0.696	0	LSEC1	KALRN
CR1L	0	2.50849	0.224	0.039	0	LSEC1	CR1L
RBMS1	0	0.778762	0.765	0.581	0	LSEC1	RBMS1
LTK	0	2.87029	0.207	0.023	0	LSEC1	LTK
DPP4	0	2.54075	0.22	0.037	0	LSEC1	DPP4
DLC1	0	0.798862	0.806	0.624	0	LSEC1	DLC1
HSP90B1	0	0.949728	0.778	0.596	0	LSEC1	HSP90B1
AP2S1	0	1.06374	0.679	0.497	0	LSEC1	AP2S1
LINC02005	0	3.30892	0.197	0.016	0	LSEC1	LINC02005
CDH2	0	3.52676	0.196	0.015	0	LSEC1	CDH2
EMID1	0	1.77275	0.244	0.063	0	LSEC1	EMID1
CD82	0	1.78267	0.263	0.083	0	LSEC1	CD82
IL6ST	0	0.974086	0.877	0.699	0	LSEC1	IL6ST
AC005064.1	0	1.88908	0.228	0.051	0	LSEC1	AC005064.1
JAK1	0	0.981867	0.786	0.611	0	LSEC1	JAK1
KCNMB2	0	1.75211	0.23	0.056	0	LSEC1	KCNMB2
MTCL1	0	1.41207	0.256	0.082	0	LSEC1	MTCL1
CLCN4	0	2.27437	0.216	0.044	0	LSEC1	CLCN4
RALGAPA2	0	0.754979	0.801	0.632	0	LSEC1	RALGAPA2
SEC16B	0	2.20927	0.21	0.041	0	LSEC1	SEC16B
BMP2	0	1.81867	0.231	0.063	0	LSEC1	BMP2
PCSK6	0	2.03991	0.208	0.041	0	LSEC1	PCSK6
APBB2	0	0.87079	0.842	0.676	0	LSEC1	APBB2
ATP1B1	0	1.89305	0.229	0.065	0	LSEC1	ATP1B1
IL18R1	0	1.71398	0.241	0.077	0	LSEC1	IL18R1
PDE3B	0	1.94345	0.215	0.053	0	LSEC1	PDE3B
FBXL7	0	0.906639	0.868	0.707	0	LSEC1	FBXL7
AC093240.1	0	3.61354	0.171	0.01	0	LSEC1	AC093240.1
AC245187.2	0	2.25393	0.197	0.036	0	LSEC1	AC245187.2
CA3	0	2.05347	0.2	0.041	0	LSEC1	CA3
GP6	0	1.59276	0.199	0.044	0	LSEC1	GP6
PRKCB	0	2.44603	0.206	0.051	0	LSEC1	PRKCB
SBF2	0	0.90788	0.812	0.66	0	LSEC1	SBF2
P2RX4	0	1.98121	0.213	0.061	0	LSEC1	P2RX4
LRMDA	0	1.17731	0.954	0.805	0	LSEC1	LRMDA
AC245123.1	0	2.16273	0.181	0.033	0	LSEC1	AC245123.1
LINC01169	0	2.13788	0.187	0.039	0	LSEC1	LINC01169
THSD7B	0	1.76646	0.197	0.051	0	LSEC1	THSD7B
RERE	0	0.759111	0.791	0.646	0	LSEC1	RERE
MITF	0	2.00061	0.194	0.049	0	LSEC1	MITF
SFXN2	0	1.89136	0.189	0.044	0	LSEC1	SFXN2
DPEP2	0	2.75702	0.176	0.031	0	LSEC1	DPEP2
STON2	0	1.89612	0.179	0.037	0	LSEC1	STON2
GPR155	0	2.12902	0.184	0.043	0	LSEC1	GPR155
AC025265.2	0	3.49329	0.149	0.011	0	LSEC1	AC025265.2
AC025265.1	0	3.34824	0.151	0.014	0	LSEC1	AC025265.1
KCNH7	0	2.4455	0.152	0.018	0	LSEC1	KCNH7
ADARB2	0	2.30782	0.159	0.025	0	LSEC1	ADARB2
C12orf42	0	2.96023	0.149	0.018	0	LSEC1	C12orf42
GABRG3	0	2.72846	0.156	0.025	0	LSEC1	GABRG3
APBB1IP	0	2.52556	0.172	0.042	0	LSEC1	APBB1IP
SLC18A2	0	2.48758	0.152	0.025	0	LSEC1	SLC18A2
SPOCK3	0	3.75001	0.135	0.01	0	LSEC1	SPOCK3
CA1	0	1.8898	0.159	0.035	0	LSEC1	CA1
KIF19	0	2.14977	0.151	0.028	0	LSEC1	KIF19
SLC16A10	0	3.71619	0.133	0.013	0	LSEC1	SLC16A10
PPARGC1B	0	2.62818	0.142	0.022	0	LSEC1	PPARGC1B
NCAM2	0	2.59924	0.148	0.029	0	LSEC1	NCAM2
FCHO1	0	2.33471	0.143	0.025	0	LSEC1	FCHO1
FCMR	0	2.80318	0.138	0.021	0	LSEC1	FCMR
LILRB5	0	3.61947	0.127	0.01	0	LSEC1	LILRB5
PTPRB	0	0.650068	0.959	0.845	0	LSEC1	PTPRB
AC016042.1	0	3.45964	0.117	0.008	0	LSEC1	AC016042.1
CD38	0	2.63376	0.13	0.021	0	LSEC1	CD38
MYO7A	0	2.66516	0.125	0.016	0	LSEC1	MYO7A
RAB3IL1	0	2.53041	0.129	0.021	0	LSEC1	RAB3IL1
BLNK	0	4.30782	0.113	0.007	0	LSEC1	BLNK
MACF1	0	0.641487	0.892	0.788	0	LSEC1	MACF1
AMDHD1	0	2.74556	0.119	0.016	0	LSEC1	AMDHD1
AC011246.1	0	2.90704	0.117	0.017	0	LSEC1	AC011246.1
SEMA5B	0	2.80668	0.11	0.012	0	LSEC1	SEMA5B
AC100849.1	0	2.99941	0.109	0.013	0	LSEC1	AC100849.1
RHPN2	0	2.82375	0.108	0.012	0	LSEC1	RHPN2
AMPH	0	3.46451	0.103	0.008	0	LSEC1	AMPH
CNBD1	0	3.46633	0.1	0.009	0	LSEC1	CNBD1
FTL	0	0.753102	0.964	0.905	0	LSEC1	FTL
NUPR1	1.86707407563407e-320	0.976572	0.508	0.264	6.83367782422826e-316	LSEC1	NUPR1
FOLH1	3.90064827391664e-320	2.04881	0.132	0.024	1.42767627473623e-315	LSEC1	FOLH1
ITGB5	6.03599999524251e-320	1.40142	0.349	0.147	2.20923635825871e-315	LSEC1	ITGB5
PLXDC2	2.82674718611611e-319	0.896469	0.76	0.616	1.03461773759036e-314	LSEC1	PLXDC2
PRKCA-AS1	2.21820653013344e-318	1.53077	0.18	0.045	8.11885772094142e-314	LSEC1	PRKCA-AS1
TLR4	9.95370119689884e-315	1.0521	0.463	0.233	3.64315417507694e-310	LSEC1	TLR4
RCBTB2	1.3849558710465e-311	1.28497	0.406	0.194	5.06908e-307	LSEC1	RCBTB2
EPSTI1	6.9294040804485e-310	1.33226	0.401	0.192	2.53623e-305	LSEC1	EPSTI1
WNT2	2.78923e-308	1.61944	0.15	0.032	1.02089e-303	LSEC1	WNT2
GRAP	7.07684e-307	1.42702	0.275	0.099	2.59019e-302	LSEC1	GRAP
FAM49A	1.94254e-306	1.27288	0.344	0.146	7.1099e-302	LSEC1	FAM49A
PHKB	1.99913e-306	1.15865	0.51	0.3	7.31703e-302	LSEC1	PHKB
NCOA2	4.47664e-306	1.06776	0.549	0.335	1.6385e-301	LSEC1	NCOA2
HIVEP3	2.78355e-305	1.20002	0.463	0.246	1.01881e-300	LSEC1	HIVEP3
CHKA	6.27706e-305	1.3158	0.385	0.183	2.29747e-300	LSEC1	CHKA
PARP14	2.92229e-304	0.988741	0.61	0.413	1.06959e-299	LSEC1	PARP14
KDM7A	1.13383e-303	1.52015	0.339	0.147	4.14994e-299	LSEC1	KDM7A
GRIP1	1.57117e-303	2.74061	0.117	0.02	5.75062e-299	LSEC1	GRIP1
SIK2	1.64531e-303	0.832557	0.682	0.466	6.022e-299	LSEC1	SIK2
TPP1	2.09216e-303	1.43848	0.379	0.178	7.65753e-299	LSEC1	TPP1
NR2F2-AS1	4.39654e-303	0.676043	0.561	0.308	1.60918e-298	LSEC1	NR2F2-AS1
GTF2I	1.42358e-302	0.904349	0.64	0.447	5.21043e-298	LSEC1	GTF2I
NOSTRIN	2.38157e-302	0.685882	0.746	0.52	8.71677e-298	LSEC1	NOSTRIN
CFTR	2.57655e-302	3.15122	0.1	0.014	9.43043e-298	LSEC1	CFTR
ARHGEF7	2.92484e-302	0.839348	0.625	0.406	1.07052e-297	LSEC1	ARHGEF7
F2RL2	2.8092e-301	2.30633	0.106	0.016	1.0282e-296	LSEC1	F2RL2
FKBP5	3.08737e-298	1.03025	0.614	0.407	1.13001e-293	LSEC1	FKBP5
TMEM44	3.96945e-298	1.07035	0.455	0.236	1.45286e-293	LSEC1	TMEM44
HTR2B	6.89239e-298	1.87285	0.129	0.025	2.52268e-293	LSEC1	HTR2B
SAMD12	7.05275e-298	1.43299	0.379	0.181	2.58138e-293	LSEC1	SAMD12
BRINP1	1.73219e-297	1.42004	0.151	0.034	6.33998e-293	LSEC1	BRINP1
DSC2	1.86641e-297	2.30782	0.125	0.023	6.83125e-293	LSEC1	DSC2
TIMP2	2.34106e-296	0.914865	0.65	0.456	8.56852e-292	LSEC1	TIMP2
FARP1	1.17661e-295	0.914386	0.435	0.216	4.30651e-291	LSEC1	FARP1
MTSS1	3.85216e-295	0.903899	0.612	0.398	1.40993e-290	LSEC1	MTSS1
DUSP5	1.21183e-294	1.041	0.531	0.304	4.4354e-290	LSEC1	DUSP5
PLA2G12B	1.44471e-294	2.47607	0.105	0.016	5.2878e-290	LSEC1	PLA2G12B
CTSB	1.25748e-293	1.13709	0.561	0.363	4.60252e-289	LSEC1	CTSB
MAP7D3	1.52163e-293	1.50891	0.318	0.133	5.56933e-289	LSEC1	MAP7D3
FCHO2	6.76175e-293	1.05884	0.567	0.369	2.47487e-288	LSEC1	FCHO2
ELK1	9.05415e-293	1.86738	0.192	0.056	3.31391e-288	LSEC1	ELK1
RMDN2	1.54668e-292	1.76144	0.209	0.064	5.66099e-288	LSEC1	RMDN2
CERT1	1.24331e-291	1.04254	0.575	0.377	4.55063e-287	LSEC1	CERT1
APBA2	3.62204e-290	1.53039	0.164	0.041	1.3257e-285	LSEC1	APBA2
GLO1	9.52208e-289	1.36577	0.441	0.243	3.48518e-284	LSEC1	GLO1
CYBA	1.28307e-286	1.07426	0.621	0.442	4.69618e-282	LSEC1	CYBA
CLTC	2.10468e-286	1.06115	0.565	0.358	7.70333e-282	LSEC1	CLTC
SDCCAG8	4.35236e-284	0.973458	0.594	0.397	1.59301e-279	LSEC1	SDCCAG8
ST3GAL4	1.44754e-283	1.12655	0.358	0.16	5.29813e-279	LSEC1	ST3GAL4
FRMD4B	1.65641e-283	0.699071	0.78	0.616	6.06263e-279	LSEC1	FRMD4B
FAM167B	1.79864e-282	1.10664	0.531	0.308	6.58322e-278	LSEC1	FAM167B
HSD17B14	2.62648e-282	1.60036	0.204	0.063	9.61318e-278	LSEC1	HSD17B14
DPYD	3.30897e-282	0.798891	0.688	0.509	1.21112e-277	LSEC1	DPYD
TCF7L1	1.23281e-280	0.882529	0.633	0.438	4.51221e-276	LSEC1	TCF7L1
PSTPIP2	1.93001e-280	2.08706	0.16	0.041	7.06404e-276	LSEC1	PSTPIP2
HOMER3	4.25279e-280	1.65726	0.243	0.087	1.55656e-275	LSEC1	HOMER3
BTNL8	1.28262e-279	1.97901	0.14	0.031	4.69453e-275	LSEC1	BTNL8
SMTN	8.60642e-278	1.08333	0.454	0.238	3.15003e-273	LSEC1	SMTN
TMEM123	3.302e-277	1.07105	0.558	0.365	1.20856e-272	LSEC1	TMEM123
FHL1	9.02144e-277	1.06538	0.441	0.233	3.30194e-272	LSEC1	FHL1
TMEM65	5.26096e-276	1.24318	0.41	0.211	1.92556e-271	LSEC1	TMEM65
TP53INP1	2.86922e-275	1.64147	0.204	0.064	1.05016e-270	LSEC1	TP53INP1
EXOC4	2.96345e-275	0.739828	0.741	0.606	1.08465e-270	LSEC1	EXOC4
ADAM12	2.16817e-274	1.51482	0.189	0.055	7.93572e-270	LSEC1	ADAM12
RCSD1	1.77908e-273	1.48833	0.214	0.069	6.51162e-269	LSEC1	RCSD1
KLF7	5.08214e-273	0.832371	0.645	0.458	1.86012e-268	LSEC1	KLF7
ADAMTSL3	9.60434e-272	2.26964	0.138	0.032	3.51529e-267	LSEC1	ADAMTSL3
TMED3	4.44371e-271	1.50733	0.291	0.12	1.62644e-266	LSEC1	TMED3
TBX2	1.98142e-270	1.98174	0.14	0.032	7.25221e-266	LSEC1	TBX2
SETX	1.7822e-269	0.892766	0.591	0.39	6.52302e-265	LSEC1	SETX
FYN	3.50754e-268	0.726437	0.715	0.541	1.2838e-263	LSEC1	FYN
WDFY3	4.28459e-267	0.894083	0.585	0.385	1.5682e-262	LSEC1	WDFY3
CUL4B	1.17262e-264	1.20886	0.331	0.151	4.2919e-260	LSEC1	CUL4B
SLC35A1	1.38676e-264	1.32315	0.367	0.18	5.07568e-260	LSEC1	SLC35A1
CHST7	4.13678e-264	1.50389	0.206	0.067	1.5141e-259	LSEC1	CHST7
SMPDL3A	9.89961e-264	1.95167	0.151	0.038	3.62336e-259	LSEC1	SMPDL3A
PDK4	7.93136e-263	0.603195	0.68	0.47	2.90296e-258	LSEC1	PDK4
AC005224.2	1.84506e-262	2.07269	0.108	0.02	6.75311e-258	LSEC1	AC005224.2
SLC16A5	2.25568e-262	2.00521	0.149	0.037	8.25602e-258	LSEC1	SLC16A5
PDIA6	2.29e-262	1.05425	0.582	0.402	8.38164e-258	LSEC1	PDIA6
SYN3	2.78583e-262	1.5582	0.289	0.121	1.01964e-257	LSEC1	SYN3
HERC4	1.09641e-261	0.921646	0.578	0.383	4.01297e-257	LSEC1	HERC4
CALR	2.64735e-261	0.865051	0.687	0.521	9.68957e-257	LSEC1	CALR
PRKD1	5.79706e-261	1.0274	0.491	0.287	2.12178e-256	LSEC1	PRKD1
SPRY4	1.60268e-260	1.15384	0.322	0.14	5.86598e-256	LSEC1	SPRY4
MAN1A1	4.06951e-260	0.780868	0.678	0.473	1.48948e-255	LSEC1	MAN1A1
CCZ1B	7.04552e-260	1.48762	0.267	0.105	2.57873e-255	LSEC1	CCZ1B
TSN	5.11074e-259	1.30746	0.362	0.178	1.87058e-254	LSEC1	TSN
TTC7B	6.38405e-259	1.02326	0.388	0.19	2.33663e-254	LSEC1	TTC7B
ARHGEF12	3.07264e-258	0.787146	0.685	0.51	1.12462e-253	LSEC1	ARHGEF12
AC093817.2	4.63972e-258	0.949077	0.407	0.204	1.69818e-253	LSEC1	AC093817.2
APPL2	5.92338e-258	1.24544	0.368	0.181	2.16802e-253	LSEC1	APPL2
NECAP2	3.75609e-256	1.19144	0.42	0.225	1.37477e-251	LSEC1	NECAP2
AGO4	2.60215e-255	1.14947	0.381	0.19	9.52411e-251	LSEC1	AGO4
RNF115	6.73943e-255	1.01485	0.592	0.423	2.4667e-250	LSEC1	RNF115
PARD3B	7.08418e-255	0.841136	0.593	0.393	2.59288e-250	LSEC1	PARD3B
PKD1L1	9.19556e-255	1.53977	0.238	0.088	3.36567e-250	LSEC1	PKD1L1
LPAR6	4.73495e-254	0.780969	0.665	0.479	1.73304e-249	LSEC1	LPAR6
RHOQ	4.74907e-254	1.48502	0.258	0.102	1.73821e-249	LSEC1	RHOQ
FLCN	7.05779e-253	1.54906	0.201	0.066	2.58322e-248	LSEC1	FLCN
EIF4G3	1.66389e-252	0.6024	0.795	0.656	6.08999e-248	LSEC1	EIF4G3
TBC1D5	6.02409e-252	0.740337	0.728	0.59	2.20488e-247	LSEC1	TBC1D5
SH3PXD2A	1.04678e-251	0.953104	0.46	0.252	3.83131e-247	LSEC1	SH3PXD2A
LPIN2	1.70702e-251	1.28109	0.324	0.149	6.24786e-247	LSEC1	LPIN2
GAS1	1.77731e-251	2.33136	0.109	0.021	6.50513e-247	LSEC1	GAS1
DSE	1.54055e-250	1.23781	0.34	0.159	5.63857e-246	LSEC1	DSE
SLC17A5	1.85582e-250	1.37489	0.268	0.108	6.79249e-246	LSEC1	SLC17A5
RGL3	2.94241e-250	1.18116	0.338	0.155	1.07695e-245	LSEC1	RGL3
MAML2	3.30833e-250	0.78781	0.682	0.512	1.21088e-245	LSEC1	MAML2
BACH1	3.69437e-250	0.941448	0.497	0.291	1.35218e-245	LSEC1	BACH1
MAPRE2	4.76507e-248	1.08088	0.43	0.234	1.74406e-243	LSEC1	MAPRE2
ZZEF1	1.48104e-247	1.1533	0.395	0.205	5.42075e-243	LSEC1	ZZEF1
ARHGEF6	1.91886e-247	1.22973	0.316	0.142	7.02321e-243	LSEC1	ARHGEF6
F8	2.42749e-247	0.518718	0.746	0.539	8.88486e-243	LSEC1	F8
SLC2A10	4.16704e-247	1.79435	0.143	0.036	1.52518e-242	LSEC1	SLC2A10
MGME1	6.60268e-246	1.68544	0.206	0.071	2.41665e-241	LSEC1	MGME1
NRCAM	1.74056e-244	1.45188	0.182	0.057	6.37062e-240	LSEC1	NRCAM
PPP2CB	3.34408e-244	1.01502	0.509	0.312	1.22397e-239	LSEC1	PPP2CB
RRBP1	1.07631e-243	0.794572	0.606	0.41	3.93942e-239	LSEC1	RRBP1
CALU	1.14893e-243	0.90857	0.543	0.345	4.20518e-239	LSEC1	CALU
GATA3	1.31192e-243	2.04599	0.122	0.027	4.80175e-239	LSEC1	GATA3
EML1	2.65914e-243	0.965813	0.493	0.292	9.73271e-239	LSEC1	EML1
SYAP1	1.1342e-242	0.944636	0.479	0.281	4.15127e-238	LSEC1	SYAP1
BEX1	1.47918e-242	2.41266	0.121	0.027	5.41393e-238	LSEC1	BEX1
SHROOM2	2.74104e-242	0.914137	0.336	0.153	1.00325e-237	LSEC1	SHROOM2
AL031280.1	1.88225e-241	2.30628	0.123	0.028	6.88924e-237	LSEC1	AL031280.1
AC098617.1	4.50464e-241	1.59633	0.223	0.083	1.64874e-236	LSEC1	AC098617.1
APLNR	7.39359e-241	1.08578	0.309	0.134	2.70613e-236	LSEC1	APLNR
SLC7A7	4.58522e-240	1.68483	0.163	0.048	1.67824e-235	LSEC1	SLC7A7
TMEM135	2.11113e-239	0.864566	0.519	0.319	7.72695e-235	LSEC1	TMEM135
COMMD10	1.65463e-238	0.939497	0.596	0.425	6.05611e-234	LSEC1	COMMD10
EPB41L2	1.00603e-237	0.933797	0.545	0.35	3.68216e-233	LSEC1	EPB41L2
GYPC	1.23552e-236	0.81201	0.611	0.412	4.52214e-232	LSEC1	GYPC
RABEP1	2.17211e-236	0.935181	0.535	0.345	7.95012e-232	LSEC1	RABEP1
ABCC1	6.8942e-235	0.921524	0.488	0.286	2.52334e-230	LSEC1	ABCC1
DERA	7.79347e-235	1.28719	0.377	0.202	2.85249e-230	LSEC1	DERA
NAGLU	1.35836e-234	1.45926	0.191	0.063	4.97172e-230	LSEC1	NAGLU
GOLGB1	4.53612e-234	0.947588	0.538	0.358	1.66026e-229	LSEC1	GOLGB1
SHC2	1.48574e-233	1.17313	0.307	0.137	5.43797e-229	LSEC1	SHC2
SLC2A13	2.40599e-233	1.04717	0.336	0.159	8.80616e-229	LSEC1	SLC2A13
ANO5	2.70003e-233	1.82646	0.143	0.038	9.88239e-229	LSEC1	ANO5
PLCL2	1.11045e-231	0.936435	0.407	0.216	4.06437e-227	LSEC1	PLCL2
CCDC39	1.16378e-231	2.32962	0.103	0.02	4.25955e-227	LSEC1	CCDC39
OSMR	1.22566e-231	0.917829	0.567	0.377	4.48605e-227	LSEC1	OSMR
DUS2	3.89146e-231	1.27261	0.259	0.106	1.42431e-226	LSEC1	DUS2
MYH10	8.10587e-231	1.01844	0.407	0.22	2.96683e-226	LSEC1	MYH10
ZNF438	8.84197e-231	1.09691	0.43	0.245	3.23625e-226	LSEC1	ZNF438
ITGB3	4.48026e-230	1.08795	0.197	0.067	1.63982e-225	LSEC1	ITGB3
ZNF117	9.39607e-230	1.31219	0.193	0.065	3.43906e-225	LSEC1	ZNF117
SMYD2	1.61518e-229	1.59719	0.199	0.069	5.91171e-225	LSEC1	SMYD2
SGMS1	2.13031e-229	0.921762	0.504	0.314	7.79716e-225	LSEC1	SGMS1
CPM	3.53478e-228	1.34184	0.295	0.134	1.29376e-223	LSEC1	CPM
SMYD3	6.04304e-228	0.702215	0.697	0.531	2.21181e-223	LSEC1	SMYD3
TMEM241	3.05679e-227	1.08155	0.332	0.159	1.11881e-222	LSEC1	TMEM241
SMCHD1	5.27675e-227	0.790394	0.631	0.46	1.93134e-222	LSEC1	SMCHD1
TPCN1	1.89659e-226	1.37941	0.266	0.113	6.94171e-222	LSEC1	TPCN1
FLT4	8.14233e-226	0.903463	0.413	0.221	2.98017e-221	LSEC1	FLT4
CEACAM21	1.17262e-224	1.8913	0.122	0.029	4.29191e-220	LSEC1	CEACAM21
PHC2	5.85848e-224	0.85607	0.487	0.295	2.14426e-219	LSEC1	PHC2
SLCO3A1	1.13199e-223	0.755628	0.589	0.4	4.14318e-219	LSEC1	SLCO3A1
CSF1	1.56116e-221	1.29156	0.259	0.108	5.71401e-217	LSEC1	CSF1
ARSB	2.63959e-221	1.27079	0.248	0.101	9.66117e-217	LSEC1	ARSB
ALB	4.64e-221	0.934714	0.501	0.329	1.69829e-216	LSEC1	ALB
ETV5	8.60302e-220	1.49928	0.185	0.063	3.14879e-215	LSEC1	ETV5
AC008556.1	1.61157e-219	1.89641	0.133	0.035	5.89849e-215	LSEC1	AC008556.1
PHTF2	1.74822e-219	1.13446	0.33	0.162	6.39868e-215	LSEC1	PHTF2
SH3BP5	4.92226e-218	0.571475	0.712	0.529	1.8016e-213	LSEC1	SH3BP5
TULP3	8.59609e-218	1.15492	0.345	0.173	3.14625e-213	LSEC1	TULP3
AC079921.1	1.53967e-217	1.07427	0.288	0.128	5.63534e-213	LSEC1	AC079921.1
SEMA6A-AS1	2.70416e-217	1.05378	0.329	0.158	9.89748e-213	LSEC1	SEMA6A-AS1
SDK1	5.11017e-216	0.927751	0.223	0.086	1.87037e-211	LSEC1	SDK1
PTPRR	1.88489e-215	1.12631	0.25	0.103	6.89888e-211	LSEC1	PTPRR
SH3KBP1	1.11353e-214	0.970467	0.452	0.27	4.07562e-210	LSEC1	SH3KBP1
LIPE-AS1	1.73166e-214	1.0566	0.402	0.224	6.33804e-210	LSEC1	LIPE-AS1
FZD4	2.60554e-214	0.825199	0.513	0.321	9.53654e-210	LSEC1	FZD4
AFF4	3.74187e-214	0.772788	0.666	0.523	1.36956e-209	LSEC1	AFF4
WDR37	3.24382e-213	0.946025	0.437	0.254	1.18727e-208	LSEC1	WDR37
FNIP1	4.85653e-213	0.899479	0.486	0.3	1.77754e-208	LSEC1	FNIP1
ZSWIM6	1.37662e-212	0.633716	0.728	0.59	5.03855e-208	LSEC1	ZSWIM6
ITGA9-AS1	6.83274e-212	1.09477	0.31	0.146	2.50085e-207	LSEC1	ITGA9-AS1
TPP2	1.10076e-211	1.11728	0.321	0.156	4.0289e-207	LSEC1	TPP2
RHOBTB1	2.49912e-211	1.38006	0.248	0.104	9.14702e-207	LSEC1	RHOBTB1
ABHD3	5.86796e-211	1.34003	0.312	0.152	2.14773e-206	LSEC1	ABHD3
LINC00472	6.8348e-211	0.847346	0.449	0.263	2.50161e-206	LSEC1	LINC00472
NHLRC3	7.72154e-211	1.30051	0.273	0.121	2.82616e-206	LSEC1	NHLRC3
BCAS3	6.18251e-210	0.759341	0.663	0.495	2.26286e-205	LSEC1	BCAS3
GOLGA4	1.38818e-209	0.835662	0.587	0.407	5.08089e-205	LSEC1	GOLGA4
TMEM140	1.71786e-209	1.10965	0.345	0.178	6.28756e-205	LSEC1	TMEM140
CAVIN2	6.40259e-209	0.508558	0.752	0.593	2.34341e-204	LSEC1	CAVIN2
VPS45	2.17663e-208	1.17908	0.311	0.151	7.96668e-204	LSEC1	VPS45
AC007780.1	7.49023e-208	1.88095	0.129	0.034	2.7415e-203	LSEC1	AC007780.1
CCZ1	3.12146e-207	1.28555	0.291	0.135	1.14248e-202	LSEC1	CCZ1
FARP2	3.9194e-207	0.822083	0.415	0.23	1.43454e-202	LSEC1	FARP2
AC129507.1	7.82405e-207	1.44282	0.181	0.062	2.86368e-202	LSEC1	AC129507.1
ARHGAP35	1.07278e-206	1.07512	0.369	0.197	3.92649e-202	LSEC1	ARHGAP35
KIAA1217	1.31458e-206	0.538447	0.756	0.606	4.81148e-202	LSEC1	KIAA1217
TBC1D9	3.05555e-206	0.93477	0.477	0.297	1.11836e-201	LSEC1	TBC1D9
AP1S2	6.83605e-206	0.889976	0.514	0.34	2.50206e-201	LSEC1	AP1S2
NR3C2	8.9664e-206	0.998432	0.455	0.276	3.28179e-201	LSEC1	NR3C2
ARHGAP42	6.48788e-205	1.39068	0.17	0.056	2.37463e-200	LSEC1	ARHGAP42
DSCAML1	1.69154e-204	1.27287	0.247	0.104	6.19119e-200	LSEC1	DSCAML1
PRKAR1A	8.23075e-204	0.84514	0.583	0.417	3.01254e-199	LSEC1	PRKAR1A
AL592156.2	3.00041e-203	1.8045	0.18	0.064	1.09818e-198	LSEC1	AL592156.2
ATXN2	3.09953e-203	0.791282	0.56	0.385	1.13446e-198	LSEC1	ATXN2
LCP2	3.41375e-203	1.15922	0.282	0.13	1.24947e-198	LSEC1	LCP2
NAMPT	4.59883e-203	0.60347	0.692	0.538	1.68322e-198	LSEC1	NAMPT
PDE2A	7.76263e-203	0.679843	0.559	0.355	2.8412e-198	LSEC1	PDE2A
RPP25	3.54445e-202	1.86544	0.176	0.062	1.29731e-197	LSEC1	RPP25
TRG-AS1	4.27751e-202	1.78239	0.141	0.042	1.56561e-197	LSEC1	TRG-AS1
CYTH1	1.15688e-201	0.799589	0.563	0.39	4.23431e-197	LSEC1	CYTH1
AMDHD2	1.58195e-201	1.60233	0.148	0.045	5.79011e-197	LSEC1	AMDHD2
ADAP2	2.32336e-201	2.17071	0.116	0.029	8.50372e-197	LSEC1	ADAP2
PLIN5	2.96041e-201	1.33957	0.152	0.047	1.08354e-196	LSEC1	PLIN5
CLTA	4.55575e-201	0.829523	0.637	0.499	1.66745e-196	LSEC1	CLTA
LINC00571	1.59877e-200	1.41974	0.171	0.058	5.85167e-196	LSEC1	LINC00571
DCBLD1	4.00173e-200	1.25354	0.237	0.099	1.46467e-195	LSEC1	DCBLD1
PDE7B	1.71005e-199	0.649056	0.573	0.386	6.25895e-195	LSEC1	PDE7B
RGS7BP	2.44861e-199	1.6356	0.187	0.069	8.96216e-195	LSEC1	RGS7BP
TRAF6	4.09782e-199	1.09226	0.277	0.127	1.49984e-194	LSEC1	TRAF6
WASHC4	3.07651e-198	0.996285	0.432	0.257	1.12603e-193	LSEC1	WASHC4
SRGAP2C	4.52807e-198	0.86103	0.416	0.235	1.65732e-193	LSEC1	SRGAP2C
ZNF420	4.63078e-198	1.53093	0.229	0.096	1.69491e-193	LSEC1	ZNF420
SMAD6	1.18754e-197	0.789806	0.493	0.303	4.34651e-193	LSEC1	SMAD6
KIF26B	6.00474e-197	0.785119	0.258	0.112	2.19779e-192	LSEC1	KIF26B
NXPE3	1.53472e-196	0.819904	0.355	0.182	5.61724e-192	LSEC1	NXPE3
MAP4K5	1.68748e-196	0.884254	0.496	0.322	6.17633e-192	LSEC1	MAP4K5
PLAG1	1.09725e-195	1.86625	0.109	0.027	4.01606e-191	LSEC1	PLAG1
USP9X	1.16086e-194	0.800421	0.524	0.35	4.24885e-190	LSEC1	USP9X
SETD7	1.79176e-194	1.08792	0.341	0.178	6.55802e-190	LSEC1	SETD7
SPRED1	1.15221e-193	0.783445	0.444	0.262	4.2172e-189	LSEC1	SPRED1
TUT4	1.6477e-190	0.934392	0.478	0.308	6.03073e-186	LSEC1	TUT4
CD274	8.62556e-190	1.38722	0.153	0.049	3.15704e-185	LSEC1	CD274
PMAIP1	1.24914e-189	1.6214	0.155	0.051	4.57198e-185	LSEC1	PMAIP1
ST3GAL5	1.01978e-188	1.66953	0.161	0.055	3.73251e-184	LSEC1	ST3GAL5
RAG1	3.33866e-188	1.45155	0.102	0.024	1.22198e-183	LSEC1	RAG1
STARD8	5.72694e-188	1.0978	0.262	0.119	2.09612e-183	LSEC1	STARD8
TMEM185A	9.25476e-188	1.57527	0.179	0.066	3.38734e-183	LSEC1	TMEM185A
DENND2A	1.02139e-187	1.1247	0.23	0.097	3.73838e-183	LSEC1	DENND2A
LRMP	4.54261e-187	1.13612	0.206	0.082	1.66264e-182	LSEC1	LRMP
ATAD2	5.1471e-187	1.14401	0.198	0.077	1.88389e-182	LSEC1	ATAD2
TMEM106C	2.66982e-186	1.24081	0.207	0.083	9.7718e-182	LSEC1	TMEM106C
TRA2B	3.20029e-186	0.650527	0.66	0.504	1.17134e-181	LSEC1	TRA2B
GNG12-AS1	3.33207e-186	1.32291	0.236	0.104	1.21957e-181	LSEC1	GNG12-AS1
PRTFDC1	3.34774e-186	1.8073	0.121	0.034	1.22531e-181	LSEC1	PRTFDC1
ATM	4.88297e-186	1.07678	0.363	0.202	1.78721e-181	LSEC1	ATM
PAG1	5.26619e-186	1.71922	0.121	0.034	1.92748e-181	LSEC1	PAG1
LINC01197	6.25876e-185	0.852664	0.381	0.211	2.29077e-180	LSEC1	LINC01197
SRBD1	1.02823e-184	1.03486	0.311	0.157	3.76341e-180	LSEC1	SRBD1
AMMECR1	1.40353e-184	1.24273	0.229	0.098	5.13705e-180	LSEC1	AMMECR1
AFF1	1.60718e-184	0.668581	0.727	0.622	5.88244e-180	LSEC1	AFF1
MAN2A1	3.00983e-184	0.930006	0.399	0.23	1.10163e-179	LSEC1	MAN2A1
SLC18B1	1.02121e-183	1.38333	0.208	0.085	3.73774e-179	LSEC1	SLC18B1
DIXDC1	1.17609e-183	1.10357	0.256	0.117	4.3046e-179	LSEC1	DIXDC1
EXOC5	1.27893e-183	1.05707	0.356	0.196	4.681e-179	LSEC1	EXOC5
DENND5B	1.66582e-183	0.780898	0.418	0.244	6.09706e-179	LSEC1	DENND5B
LINC00630	2.24168e-183	1.20486	0.184	0.069	8.20477e-179	LSEC1	LINC00630
CMTM8	2.75814e-183	1.03805	0.493	0.334	1.00951e-178	LSEC1	CMTM8
ENC1	2.95407e-183	1.1655	0.201	0.08	1.08122e-178	LSEC1	ENC1
MYO6	3.79347e-183	0.780642	0.523	0.353	1.38845e-178	LSEC1	MYO6
SLC31A2	4.01823e-183	1.74609	0.139	0.043	1.47071e-178	LSEC1	SLC31A2
SYNE1	5.91638e-183	0.548164	0.695	0.523	2.16545e-178	LSEC1	SYNE1
SRSF4	7.87367e-182	0.60391	0.701	0.563	2.88184e-177	LSEC1	SRSF4
PPP1R9A	1.74146e-181	1.10935	0.281	0.136	6.37393e-177	LSEC1	PPP1R9A
KCNC4	3.06453e-181	1.20299	0.256	0.117	1.12165e-176	LSEC1	KCNC4
CLEC2B	6.38846e-181	0.805378	0.56	0.399	2.33824e-176	LSEC1	CLEC2B
STIM1	1.03314e-180	0.917281	0.42	0.251	3.78141e-176	LSEC1	STIM1
ARID1B	1.06434e-180	0.532758	0.739	0.62	3.89558e-176	LSEC1	ARID1B
ZNF718	2.30409e-180	1.08733	0.262	0.122	8.43321e-176	LSEC1	ZNF718
TPST2	2.996e-180	0.855604	0.435	0.263	1.09657e-175	LSEC1	TPST2
CTPS2	3.10861e-180	1.05944	0.274	0.13	1.13778e-175	LSEC1	CTPS2
MPP5	3.14605e-180	0.987121	0.282	0.136	1.15148e-175	LSEC1	MPP5
RILPL1	5.11318e-180	0.999382	0.298	0.148	1.87147e-175	LSEC1	RILPL1
GNA13	1.23381e-178	0.779225	0.376	0.209	4.51587e-174	LSEC1	GNA13
RGS9	4.324e-178	1.74486	0.115	0.031	1.58263e-173	LSEC1	RGS9
ATRN	8.31669e-178	0.983652	0.358	0.197	3.04399e-173	LSEC1	ATRN
ABL1	8.47952e-178	0.701528	0.555	0.385	3.10359e-173	LSEC1	ABL1
BEND7	1.50614e-177	0.913405	0.341	0.183	5.51261e-173	LSEC1	BEND7
ZFYVE16	4.84848e-177	0.949492	0.398	0.235	1.77459e-172	LSEC1	ZFYVE16
AC046143.1	1.53988e-176	1.76842	0.109	0.029	5.6361e-172	LSEC1	AC046143.1
TM2D2	1.62964e-176	1.28068	0.285	0.144	5.96466e-172	LSEC1	TM2D2
CCSER1	5.64423e-176	0.589417	0.662	0.496	2.06585e-171	LSEC1	CCSER1
AC022137.4	8.87843e-176	1.43318	0.142	0.046	3.24959e-171	LSEC1	AC022137.4
SRGAP2B	1.31274e-174	0.822699	0.402	0.233	4.80476e-170	LSEC1	SRGAP2B
ICA1	1.84407e-174	0.795082	0.529	0.371	6.7495e-170	LSEC1	ICA1
SORL1	4.93138e-174	2.01726	0.118	0.034	1.80493e-169	LSEC1	SORL1
SPRED2	1.33326e-173	0.763126	0.474	0.302	4.87987e-169	LSEC1	SPRED2
HSPA5	1.85397e-173	0.552936	0.52	0.358	6.7857e-169	LSEC1	HSPA5
HMBOX1	1.12602e-169	0.55648	0.645	0.485	4.12135e-165	LSEC1	HMBOX1
SOS2	1.53526e-169	0.854659	0.449	0.284	5.61919e-165	LSEC1	SOS2
IGF2R	1.56763e-169	0.891962	0.373	0.213	5.73769e-165	LSEC1	IGF2R
SKAP2	1.78838e-169	0.808381	0.545	0.4	6.54565e-165	LSEC1	SKAP2
UGCG	2.24108e-169	0.591403	0.572	0.388	8.20256e-165	LSEC1	UGCG
AOC3	3.87441e-169	1.27132	0.174	0.066	1.41807e-164	LSEC1	AOC3
WARS	1.92917e-168	0.584327	0.613	0.442	7.06097e-164	LSEC1	WARS
MTM1	3.41582e-168	0.99318	0.322	0.173	1.25022e-163	LSEC1	MTM1
PDIA3	3.45154e-168	0.692288	0.636	0.496	1.2633e-163	LSEC1	PDIA3
TCF7L2	1.22247e-167	0.706167	0.629	0.489	4.47435e-163	LSEC1	TCF7L2
ACTA2	1.32243e-167	1.87393	0.125	0.039	4.84023e-163	LSEC1	ACTA2
JAK2	4.80462e-167	1.00618	0.334	0.183	1.75854e-162	LSEC1	JAK2
ANKRD17	5.79061e-167	0.520046	0.704	0.563	2.11942e-162	LSEC1	ANKRD17
GBP4	6.40662e-167	0.799778	0.439	0.272	2.34489e-162	LSEC1	GBP4
C20orf194	1.09009e-166	0.739856	0.514	0.348	3.98984e-162	LSEC1	C20orf194
CTSA	4.72963e-166	1.09725	0.377	0.226	1.73109e-161	LSEC1	CTSA
RFLNB	5.23485e-166	1.03883	0.306	0.158	1.91601e-161	LSEC1	RFLNB
ZFPM2	5.2694e-166	0.753471	0.559	0.406	1.92865e-161	LSEC1	ZFPM2
NPC2	2.11366e-165	0.586583	0.661	0.506	7.73621e-161	LSEC1	NPC2
RHBDD2	6.72887e-165	1.36872	0.26	0.128	2.46283e-160	LSEC1	RHBDD2
KCNMB2-AS1	9.95589e-165	1.2378	0.167	0.062	3.64396e-160	LSEC1	KCNMB2-AS1
WDTC1	2.89456e-164	1.22105	0.239	0.111	1.05944e-159	LSEC1	WDTC1
RAP1B	3.09114e-164	0.546574	0.733	0.617	1.13139e-159	LSEC1	RAP1B
VPS13C	1.97471e-163	0.760411	0.527	0.369	7.22762e-159	LSEC1	VPS13C
RECK	3.62652e-163	1.01734	0.297	0.153	1.32734e-158	LSEC1	RECK
DNAJC5	3.66075e-163	0.994172	0.313	0.166	1.33987e-158	LSEC1	DNAJC5
XIST	7.55142e-163	0.58586	0.57	0.389	2.76389e-158	LSEC1	XIST
WIPF1	2.12112e-162	0.860577	0.417	0.258	7.7635e-158	LSEC1	WIPF1
C2orf27A	4.09307e-162	1.22768	0.193	0.08	1.49811e-157	LSEC1	C2orf27A
FOXO3	1.16133e-161	0.710699	0.573	0.429	4.25058e-157	LSEC1	FOXO3
RARS2	1.17816e-161	0.945345	0.384	0.231	4.3122e-157	LSEC1	RARS2
ZNF217	2.88726e-161	1.10242	0.244	0.116	1.05676e-156	LSEC1	ZNF217
DENND1A	9.31427e-161	0.675907	0.505	0.339	3.40912e-156	LSEC1	DENND1A
BNIP3L	1.21377e-160	0.658234	0.512	0.351	4.44254e-156	LSEC1	BNIP3L
WDFY3-AS2	1.33007e-159	1.7548	0.112	0.033	4.86819e-155	LSEC1	WDFY3-AS2
CEP350	1.58912e-159	0.772402	0.499	0.341	5.81635e-155	LSEC1	CEP350
ADGRL4	2.72167e-159	0.557845	0.777	0.681	9.96159e-155	LSEC1	ADGRL4
ZNF813	3.18041e-159	1.61931	0.124	0.039	1.16406e-154	LSEC1	ZNF813
AC084740.1	5.25502e-159	0.850593	0.282	0.14	1.92339e-154	LSEC1	AC084740.1
RASSF2	6.89556e-159	1.08863	0.184	0.074	2.52384e-154	LSEC1	RASSF2
IPPK	7.35575e-159	0.992361	0.208	0.09	2.69228e-154	LSEC1	IPPK
IL16	1.1787e-158	1.5069	0.157	0.058	4.31417e-154	LSEC1	IL16
AVL9	2.10618e-158	0.932163	0.348	0.197	7.70883e-154	LSEC1	AVL9
NKAIN2	2.332e-158	0.641555	0.261	0.127	8.53534e-154	LSEC1	NKAIN2
PCBP3	3.34304e-158	1.48523	0.113	0.034	1.22359e-153	LSEC1	PCBP3
LRRC8B	3.90741e-157	1.14604	0.247	0.119	1.43015e-152	LSEC1	LRRC8B
ZBTB16	4.12539e-157	0.599167	0.685	0.564	1.50993e-152	LSEC1	ZBTB16
OAS1	4.85502e-157	1.28289	0.226	0.104	1.77699e-152	LSEC1	OAS1
C9	2.31968e-156	2.2057	0.117	0.037	8.49025e-152	LSEC1	C9
ACP2	2.76511e-156	1.35546	0.198	0.085	1.01206e-151	LSEC1	ACP2
PAN3	4.50158e-156	0.648573	0.597	0.45	1.64762e-151	LSEC1	PAN3
LRBA	5.30468e-156	0.707059	0.528	0.373	1.94157e-151	LSEC1	LRBA
MLLT10	6.09589e-156	0.716678	0.52	0.365	2.23116e-151	LSEC1	MLLT10
NBPF11	1.48613e-155	1.17637	0.193	0.081	5.43938e-151	LSEC1	NBPF11
CPEB4	1.98422e-155	0.86418	0.411	0.255	7.26244e-151	LSEC1	CPEB4
PDK3	1.66044e-154	1.19581	0.232	0.109	6.07738e-150	LSEC1	PDK3
BBS9	3.36545e-154	0.635338	0.546	0.386	1.23179e-149	LSEC1	BBS9
PLIN2	3.95523e-154	0.642924	0.496	0.325	1.44765e-149	LSEC1	PLIN2
ACVR2A	4.1735e-154	1.08563	0.269	0.136	1.52754e-149	LSEC1	ACVR2A
MAP3K3	4.51903e-154	0.769108	0.475	0.316	1.65401e-149	LSEC1	MAP3K3
NLK	5.29096e-154	0.629593	0.537	0.378	1.93654e-149	LSEC1	NLK
GCLM	1.53153e-153	1.05429	0.265	0.133	5.60555e-149	LSEC1	GCLM
AL590617.2	1.70209e-153	1.62798	0.101	0.028	6.22983e-149	LSEC1	AL590617.2
PDCD1LG2	1.77421e-152	1.06304	0.15	0.055	6.49379e-148	LSEC1	PDCD1LG2
CYP4V2	2.24289e-152	1.35529	0.164	0.064	8.2092e-148	LSEC1	CYP4V2
LGALS8	1.02072e-151	0.992921	0.31	0.17	3.73593e-147	LSEC1	LGALS8
TEK	1.35627e-151	0.549888	0.613	0.463	4.9641e-147	LSEC1	TEK
ERAP2	1.54466e-151	1.02997	0.274	0.14	5.65362e-147	LSEC1	ERAP2
SYDE1	2.07128e-151	1.40694	0.155	0.059	7.5811e-147	LSEC1	SYDE1
VPS8	2.70749e-151	0.89622	0.353	0.204	9.9097e-147	LSEC1	VPS8
FGFR1	6.05935e-151	0.530169	0.544	0.377	2.21778e-146	LSEC1	FGFR1
ATE1	1.20666e-150	0.800041	0.406	0.253	4.41648e-146	LSEC1	ATE1
RASGRP3	1.31714e-150	0.625067	0.531	0.364	4.82085e-146	LSEC1	RASGRP3
BTG3	1.72743e-149	1.01449	0.29	0.155	6.32256e-145	LSEC1	BTG3
CTNND1	6.29469e-149	0.522557	0.666	0.52	2.30392e-144	LSEC1	CTNND1
PARD6G	7.1264e-149	1.21776	0.124	0.04	2.60833e-144	LSEC1	PARD6G
CCDC36	9.57063e-149	1.44559	0.114	0.036	3.50295e-144	LSEC1	CCDC36
CANT1	2.27853e-148	1.30161	0.198	0.087	8.33965e-144	LSEC1	CANT1
DCLK2	2.78818e-148	0.831379	0.349	0.199	1.0205e-143	LSEC1	DCLK2
KIAA1586	4.12057e-148	1.24825	0.169	0.068	1.50817e-143	LSEC1	KIAA1586
VPS13D	5.71743e-148	0.739922	0.511	0.36	2.09264e-143	LSEC1	VPS13D
CLEC16A	7.43743e-148	0.810096	0.399	0.244	2.72217e-143	LSEC1	CLEC16A
LARGE1	4.11119e-147	0.531224	0.441	0.278	1.50474e-142	LSEC1	LARGE1
EMB	5.36875e-147	1.49097	0.143	0.053	1.96501e-142	LSEC1	EMB
PSD3	1.50941e-146	0.863967	0.298	0.16	5.5246e-142	LSEC1	PSD3
NPLOC4	1.91877e-146	0.895888	0.341	0.195	7.0229e-142	LSEC1	NPLOC4
SCAMP1	3.23295e-146	0.87214	0.365	0.219	1.18329e-141	LSEC1	SCAMP1
SEC24D	3.68165e-146	0.84208	0.33	0.186	1.34752e-141	LSEC1	SEC24D
MBD5	9.79547e-146	0.554633	0.663	0.532	3.58524e-141	LSEC1	MBD5
C2	3.25147e-145	1.63543	0.134	0.048	1.19007e-140	LSEC1	C2
ADK	8.92605e-145	0.798526	0.43	0.281	3.26702e-140	LSEC1	ADK
VPS13A	1.11517e-144	0.667383	0.47	0.309	4.08162e-140	LSEC1	VPS13A
EVI5	7.48427e-144	0.624058	0.486	0.325	2.73932e-139	LSEC1	EVI5
PHF14	1.00354e-143	0.661969	0.601	0.472	3.67307e-139	LSEC1	PHF14
EIF4E3	1.16068e-143	1.25983	0.185	0.08	4.24819e-139	LSEC1	EIF4E3
ZNF680	2.08353e-143	1.15973	0.218	0.102	7.62592e-139	LSEC1	ZNF680
PDK1	2.79822e-143	0.689836	0.216	0.098	1.02417e-138	LSEC1	PDK1
NCOA7	4.02994e-143	0.510116	0.68	0.535	1.475e-138	LSEC1	NCOA7
FDXR	6.75651e-143	1.72887	0.112	0.036	2.47295e-138	LSEC1	FDXR
NAPB	2.86259e-142	1.28452	0.152	0.058	1.04774e-137	LSEC1	NAPB
PACS1	4.22884e-142	0.585186	0.566	0.415	1.5478e-137	LSEC1	PACS1
LINC00894	1.16103e-141	1.22227	0.205	0.095	4.24949e-137	LSEC1	LINC00894
TCAIM	3.5631e-141	1.01592	0.266	0.139	1.30413e-136	LSEC1	TCAIM
LRCH3	1.07286e-140	0.719359	0.466	0.312	3.92678e-136	LSEC1	LRCH3
FXYD6	1.36676e-140	0.630009	0.528	0.371	5.00249e-136	LSEC1	FXYD6
ZNF641	2.65759e-140	1.25357	0.143	0.054	9.72704e-136	LSEC1	ZNF641
CORO7	2.71375e-140	1.05326	0.258	0.133	9.93259e-136	LSEC1	CORO7
PLXND1	2.95964e-140	0.625273	0.572	0.414	1.08326e-135	LSEC1	PLXND1
MCU	3.59186e-140	0.589628	0.53	0.374	1.31466e-135	LSEC1	MCU
MANEA	7.0734e-140	1.42633	0.142	0.054	2.58893e-135	LSEC1	MANEA
ATL2	9.24812e-140	0.792867	0.344	0.2	3.3849e-135	LSEC1	ATL2
AC012368.1	1.30139e-139	1.43293	0.129	0.046	4.76321e-135	LSEC1	AC012368.1
WDR7	6.84946e-139	0.676804	0.396	0.247	2.50697e-134	LSEC1	WDR7
AL513327.1	1.42368e-138	0.941476	0.204	0.092	5.21082e-134	LSEC1	AL513327.1
AC018362.1	2.24549e-138	1.04286	0.259	0.133	8.21873e-134	LSEC1	AC018362.1
ARHGAP19	2.28469e-138	1.16988	0.177	0.076	8.3622e-134	LSEC1	ARHGAP19
ZYG11B	8.32608e-138	1.09218	0.274	0.147	3.04743e-133	LSEC1	ZYG11B
GNPDA1	1.1049e-137	1.32676	0.163	0.067	4.04403e-133	LSEC1	GNPDA1
GRAPL	1.96495e-137	1.08271	0.117	0.039	7.19191e-133	LSEC1	GRAPL
MTSS2	2.17627e-137	1.28655	0.148	0.057	7.96538e-133	LSEC1	MTSS2
SLC37A4	2.32747e-137	1.53033	0.117	0.039	8.51879e-133	LSEC1	SLC37A4
ZC3H12C	2.61066e-137	0.811748	0.278	0.147	9.55527e-133	LSEC1	ZC3H12C
APOC3	3.16834e-137	1.79182	0.292	0.169	1.15965e-132	LSEC1	APOC3
RPH3AL	3.48648e-137	0.614914	0.439	0.284	1.27609e-132	LSEC1	RPH3AL
CHD9	5.50393e-137	0.547975	0.64	0.517	2.01449e-132	LSEC1	CHD9
GNA14-AS1	9.89333e-137	0.52227	0.355	0.202	3.62106e-132	LSEC1	GNA14-AS1
C2CD5	1.11297e-136	0.90999	0.284	0.154	4.07358e-132	LSEC1	C2CD5
SETD5	1.32882e-136	0.596271	0.59	0.453	4.8636e-132	LSEC1	SETD5
AC018682.1	1.3617e-136	1.52658	0.106	0.033	4.98396e-132	LSEC1	AC018682.1
CHST15	1.40298e-136	0.665079	0.357	0.206	5.13504e-132	LSEC1	CHST15
HSDL2	2.11975e-136	1.09208	0.282	0.155	7.75851e-132	LSEC1	HSDL2
KIAA0825	2.94647e-136	1.0664	0.27	0.144	1.07844e-131	LSEC1	KIAA0825
SPRY4-AS1	6.49085e-136	0.909131	0.191	0.084	2.37572e-131	LSEC1	SPRY4-AS1
DPY19L4	6.81605e-136	0.962838	0.274	0.146	2.49474e-131	LSEC1	DPY19L4
NDUFA4	1.46273e-135	0.696314	0.689	0.607	5.35372e-131	LSEC1	NDUFA4
AC090579.1	2.96752e-135	1.29641	0.113	0.037	1.08614e-130	LSEC1	AC090579.1
FGL2	3.71847e-135	0.575997	0.296	0.159	1.361e-130	LSEC1	FGL2
PKN2	6.69561e-135	0.67897	0.52	0.379	2.45066e-130	LSEC1	PKN2
STX8	1.88084e-134	0.645288	0.527	0.382	6.88405e-130	LSEC1	STX8
BST2	2.03176e-134	0.517149	0.747	0.652	7.43646e-130	LSEC1	BST2
PLCD1	2.15643e-134	1.33127	0.148	0.058	7.89274e-130	LSEC1	PLCD1
SGK3	3.12927e-134	0.704696	0.409	0.259	1.14534e-129	LSEC1	SGK3
SUCLG2-AS1	5.11865e-134	1.4378	0.143	0.056	1.87348e-129	LSEC1	SUCLG2-AS1
DIP2B	5.39374e-134	0.682007	0.484	0.336	1.97416e-129	LSEC1	DIP2B
CD164	5.94302e-134	0.841668	0.397	0.257	2.1752e-129	LSEC1	CD164
ZFP14	6.36058e-134	1.05684	0.231	0.114	2.32804e-129	LSEC1	ZFP14
WAKMAR2	1.92214e-133	0.921196	0.213	0.101	7.03524e-129	LSEC1	WAKMAR2
NT5DC1	2.55758e-133	1.03603	0.277	0.152	9.361e-129	LSEC1	NT5DC1
GDPD5	2.706e-133	0.907119	0.223	0.107	9.90425e-129	LSEC1	GDPD5
LYN	5.37298e-133	0.935333	0.34	0.202	1.96656e-128	LSEC1	LYN
DNAJC1	6.02113e-133	0.554744	0.599	0.463	2.20379e-128	LSEC1	DNAJC1
LINC01006	1.19043e-132	1.03783	0.194	0.089	4.35708e-128	LSEC1	LINC01006
TAB2	1.22266e-132	0.825026	0.331	0.195	4.47506e-128	LSEC1	TAB2
ZNF652	1.23436e-132	0.968577	0.312	0.181	4.51787e-128	LSEC1	ZNF652
PIK3CA	1.25648e-132	0.798242	0.371	0.229	4.59883e-128	LSEC1	PIK3CA
SCN1B	1.33344e-132	1.13045	0.174	0.075	4.88053e-128	LSEC1	SCN1B
SUMF1	1.51952e-132	0.756516	0.436	0.291	5.56158e-128	LSEC1	SUMF1
FAXDC2	1.82198e-132	1.01474	0.244	0.124	6.66862e-128	LSEC1	FAXDC2
HNMT	2.12413e-132	1.6459	0.12	0.042	7.77453e-128	LSEC1	HNMT
STPG2	2.20254e-132	1.38666	0.149	0.059	8.06153e-128	LSEC1	STPG2
SH3D19	3.05409e-132	0.720536	0.545	0.421	1.11783e-127	LSEC1	SH3D19
NCOA1	3.44259e-132	0.54412	0.635	0.5	1.26002e-127	LSEC1	NCOA1
TRA2A	9.9134e-132	0.657301	0.543	0.403	3.6284e-127	LSEC1	TRA2A
AC073167.1	3.86667e-131	0.957031	0.161	0.066	1.41524e-126	LSEC1	AC073167.1
TSPAN4	8.93477e-131	0.820725	0.428	0.284	3.27022e-126	LSEC1	TSPAN4
MKLN1	9.59623e-131	0.511247	0.696	0.587	3.51232e-126	LSEC1	MKLN1
FBXL17	1.08494e-130	0.638697	0.523	0.379	3.97098e-126	LSEC1	FBXL17
ACER2	1.46736e-130	0.517347	0.406	0.249	5.37067e-126	LSEC1	ACER2
ZBTB46	1.71273e-130	0.552175	0.555	0.397	6.26875e-126	LSEC1	ZBTB46
INPP4A	1.99637e-130	0.910734	0.338	0.203	7.30691e-126	LSEC1	INPP4A
ELMSAN1	4.37614e-130	0.733246	0.379	0.236	1.60171e-125	LSEC1	ELMSAN1
PRDM1	8.43116e-130	0.796459	0.259	0.135	3.08589e-125	LSEC1	PRDM1
PSEN2	2.41135e-129	1.3428	0.129	0.048	8.82577e-125	LSEC1	PSEN2
AP001528.1	2.46077e-129	0.608389	0.391	0.243	9.00668e-125	LSEC1	AP001528.1
ROBO4	6.40901e-129	0.674639	0.488	0.336	2.34576e-124	LSEC1	ROBO4
IL4R	1.06271e-128	0.588477	0.527	0.372	3.88964e-124	LSEC1	IL4R
STXBP2	2.68725e-128	1.7496	0.116	0.041	9.83559e-124	LSEC1	STXBP2
POLE	2.84576e-128	1.03668	0.135	0.051	1.04158e-123	LSEC1	POLE
AL355512.1	3.08917e-128	1.28953	0.128	0.047	1.13067e-123	LSEC1	AL355512.1
PSAP	3.22918e-128	0.569974	0.697	0.573	1.18191e-123	LSEC1	PSAP
DLEU2	5.75765e-128	0.643939	0.508	0.364	2.10736e-123	LSEC1	DLEU2
RBMS2	7.26898e-128	0.519983	0.561	0.417	2.66052e-123	LSEC1	RBMS2
CALN1	8.28241e-128	1.85267	0.127	0.047	3.03144e-123	LSEC1	CALN1
ENOSF1	1.1104e-127	0.752247	0.368	0.227	4.06417e-123	LSEC1	ENOSF1
TP53I11	2.016e-127	0.770207	0.37	0.226	7.37875e-123	LSEC1	TP53I11
AC211433.1	7.54719e-127	0.937448	0.132	0.049	2.76235e-122	LSEC1	AC211433.1
ATF7IP	9.24037e-127	0.756931	0.415	0.274	3.38207e-122	LSEC1	ATF7IP
CALHM6	9.34322e-127	1.55074	0.151	0.062	3.41971e-122	LSEC1	CALHM6
ABCG1	9.65998e-127	0.517192	0.513	0.354	3.53565e-122	LSEC1	ABCG1
POLK	1.26029e-126	0.757585	0.446	0.306	4.61279e-122	LSEC1	POLK
KLHL3	2.35306e-126	0.888933	0.24	0.122	8.61245e-122	LSEC1	KLHL3
AL138828.1	3.32357e-126	0.621117	0.333	0.194	1.21646e-121	LSEC1	AL138828.1
AC012409.2	5.31006e-126	0.912327	0.18	0.079	1.94353e-121	LSEC1	AC012409.2
IFT88	5.99318e-126	0.870859	0.289	0.162	2.19356e-121	LSEC1	IFT88
SNX18	8.85861e-126	1.15358	0.194	0.091	3.24234e-121	LSEC1	SNX18
2025-03-02	2.28553e-125	0.797787	0.369	0.232	8.36528e-121	LSEC1	2025-03-02
CPEB3	2.41775e-125	0.680529	0.383	0.239	8.84922e-121	LSEC1	CPEB3
HOOK3	2.44134e-125	0.660658	0.516	0.374	8.93556e-121	LSEC1	HOOK3
ANKIB1	1.70896e-124	0.675943	0.459	0.315	6.25497e-120	LSEC1	ANKIB1
ITCH	2.25546e-124	0.63866	0.508	0.361	8.2552e-120	LSEC1	ITCH
GPATCH2	6.05058e-124	0.67635	0.374	0.231	2.21457e-119	LSEC1	GPATCH2
NUP50-DT	8.03665e-124	0.920866	0.21	0.102	2.94149e-119	LSEC1	NUP50-DT
NUBPL	1.02241e-123	0.807153	0.321	0.188	3.74212e-119	LSEC1	NUBPL
AL139260.1	1.92402e-123	1.20101	0.152	0.063	7.04209e-119	LSEC1	AL139260.1
EXOC3L2	3.29325e-123	0.664088	0.371	0.225	1.20536e-118	LSEC1	EXOC3L2
REPS1	5.00325e-123	0.923839	0.349	0.222	1.83124e-118	LSEC1	REPS1
TMCC3	2.17777e-122	0.600103	0.498	0.354	7.97086e-118	LSEC1	TMCC3
AC005237.1	3.06168e-122	0.984032	0.213	0.105	1.1206e-117	LSEC1	AC005237.1
C1GALT1	4.28631e-122	1.23919	0.172	0.077	1.56883e-117	LSEC1	C1GALT1
NCKIPSD	1.0525e-121	1.1061	0.185	0.085	3.85226e-117	LSEC1	NCKIPSD
SEC22A	1.05508e-121	0.95889	0.307	0.179	3.8617e-117	LSEC1	SEC22A
AFDN	1.10655e-121	0.519733	0.625	0.496	4.05007e-117	LSEC1	AFDN
SIL1	1.17744e-121	0.815968	0.356	0.222	4.30956e-117	LSEC1	SIL1
SLC25A37	6.40371e-121	0.620278	0.52	0.374	2.34382e-116	LSEC1	SLC25A37
TMEM131L	9.37853e-121	0.694514	0.352	0.213	3.43263e-116	LSEC1	TMEM131L
KRBOX4	1.07958e-120	0.886747	0.291	0.166	3.95138e-116	LSEC1	KRBOX4
VPS41	1.67957e-120	0.749774	0.309	0.179	6.14738e-116	LSEC1	VPS41
NPHP3	1.78835e-120	0.748507	0.359	0.222	6.54555e-116	LSEC1	NPHP3
NKIRAS1	1.98561e-120	1.11775	0.141	0.057	7.26755e-116	LSEC1	NKIRAS1
NT5C2	2.99077e-120	0.677856	0.455	0.315	1.09465e-115	LSEC1	NT5C2
ACYP2	3.53109e-120	0.694471	0.449	0.314	1.29241e-115	LSEC1	ACYP2
NFATC3	3.7655e-120	0.783033	0.355	0.221	1.37821e-115	LSEC1	NFATC3
KIAA1328	3.78147e-120	0.865564	0.336	0.207	1.38406e-115	LSEC1	KIAA1328
EIF4EBP1	6.89615e-120	1.10544	0.242	0.129	2.52406e-115	LSEC1	EIF4EBP1
RPS6KC1	8.45378e-120	0.742592	0.368	0.232	3.09417e-115	LSEC1	RPS6KC1
PRKACB	1.94661e-119	1.09658	0.245	0.132	7.12479e-115	LSEC1	PRKACB
FAM222B	2.02415e-119	0.718367	0.403	0.262	7.4086e-115	LSEC1	FAM222B
VAV2	2.26479e-119	0.7021	0.183	0.083	8.28937e-115	LSEC1	VAV2
ATP10D	2.9032e-119	0.795458	0.313	0.184	1.0626e-114	LSEC1	ATP10D
ERBIN	4.686e-119	0.605974	0.543	0.405	1.71512e-114	LSEC1	ERBIN
TTC21B	5.83433e-119	0.763285	0.271	0.148	2.13542e-114	LSEC1	TTC21B
FAT4	1.25378e-118	0.615529	0.439	0.296	4.58897e-114	LSEC1	FAT4
ZCCHC24	1.60063e-118	0.905491	0.283	0.16	5.85848e-114	LSEC1	ZCCHC24
KIAA1109	1.65611e-118	0.661775	0.47	0.329	6.06153e-114	LSEC1	KIAA1109
STK3	4.01586e-118	0.523964	0.618	0.496	1.46984e-113	LSEC1	STK3
B4GALT1	4.47995e-118	0.51015	0.562	0.418	1.63971e-113	LSEC1	B4GALT1
ZDHHC21	1.46974e-117	0.853654	0.307	0.182	5.37941e-113	LSEC1	ZDHHC21
RREB1	2.39968e-117	0.648505	0.415	0.273	8.78308e-113	LSEC1	RREB1
SLC35G1	9.69242e-117	1.39905	0.106	0.037	3.54752e-112	LSEC1	SLC35G1
ZDHHC14	2.41409e-116	0.608311	0.495	0.355	8.83582e-112	LSEC1	ZDHHC14
STRBP	9.59775e-116	0.861684	0.268	0.149	3.51287e-111	LSEC1	STRBP
RYBP	1.09228e-115	0.690195	0.422	0.281	3.99784e-111	LSEC1	RYBP
TRIB2	1.69254e-115	1.03017	0.21	0.105	6.19485e-111	LSEC1	TRIB2
AP3S2	3.64269e-115	0.811909	0.266	0.147	1.33326e-110	LSEC1	AP3S2
AC106791.1	4.15179e-115	1.34393	0.136	0.055	1.5196e-110	LSEC1	AC106791.1
NREP	4.24026e-115	0.827973	0.282	0.161	1.55198e-110	LSEC1	NREP
DGKE	7.96291e-115	0.708256	0.389	0.249	2.9145e-110	LSEC1	DGKE
PROS1	3.51086e-114	0.576692	0.447	0.305	1.28501e-109	LSEC1	PROS1
CYLD	6.69177e-114	0.802589	0.256	0.14	2.44926e-109	LSEC1	CYLD
HSPBAP1	8.92141e-114	1.02986	0.178	0.083	3.26533e-109	LSEC1	HSPBAP1
ZNRF2	3.15811e-113	0.897361	0.243	0.132	1.1559e-108	LSEC1	ZNRF2
KCTD20	4.27653e-113	0.721983	0.351	0.22	1.56525e-108	LSEC1	KCTD20
CNKSR3	6.09902e-113	0.539412	0.589	0.456	2.2323e-108	LSEC1	CNKSR3
DENND2C	7.4339e-113	0.950008	0.223	0.116	2.72088e-108	LSEC1	DENND2C
FBXL20	1.33616e-112	0.729724	0.377	0.246	4.89047e-108	LSEC1	FBXL20
ARNT	2.39769e-112	0.854531	0.28	0.16	8.7758e-108	LSEC1	ARNT
TBC1D16	2.42063e-112	0.819515	0.261	0.146	8.85973e-108	LSEC1	TBC1D16
HEXB	3.73769e-112	0.824929	0.368	0.24	1.36803e-107	LSEC1	HEXB
SMAD9	4.44762e-112	0.689237	0.4	0.265	1.62787e-107	LSEC1	SMAD9
FARS2	1.52215e-111	0.626628	0.451	0.315	5.57122e-107	LSEC1	FARS2
AC008892.1	1.6039e-111	1.12235	0.18	0.086	5.87042e-107	LSEC1	AC008892.1
CSTB	2.31644e-111	0.726802	0.572	0.459	8.47839e-107	LSEC1	CSTB
HDAC4	2.57501e-111	0.552277	0.403	0.261	9.42478e-107	LSEC1	HDAC4
ARHGAP28	6.43385e-111	0.900173	0.12	0.045	2.35485e-106	LSEC1	ARHGAP28
RIN2	1.21371e-110	0.562405	0.67	0.561	4.44231e-106	LSEC1	RIN2
ATP6V0A1	1.27148e-110	0.895899	0.254	0.141	4.65376e-106	LSEC1	ATP6V0A1
CEP170	1.7705e-110	0.604961	0.444	0.307	6.48019e-106	LSEC1	CEP170
APC	2.05932e-110	0.741715	0.37	0.241	7.53731e-106	LSEC1	APC
GMDS-DT	3.98253e-110	0.616774	0.49	0.358	1.45765e-105	LSEC1	GMDS-DT
SERHL2	4.00896e-110	1.14331	0.117	0.044	1.46732e-105	LSEC1	SERHL2
AP001442.1	5.74387e-110	0.811818	0.202	0.1	2.10232e-105	LSEC1	AP001442.1
DOCK7	5.88502e-110	1.04035	0.166	0.076	2.15398e-105	LSEC1	DOCK7
ITFG1	5.90933e-110	0.637142	0.513	0.391	2.16287e-105	LSEC1	ITFG1
FKBP15	1.2025e-109	1.01766	0.213	0.11	4.40128e-105	LSEC1	FKBP15
SEPTIN10	2.67557e-109	0.639548	0.424	0.297	9.79287e-105	LSEC1	SEPTIN10
SPCS3	3.10389e-109	0.767152	0.406	0.276	1.13605e-104	LSEC1	SPCS3
MON2	4.79699e-109	0.573271	0.469	0.33	1.75575e-104	LSEC1	MON2
HS2ST1	2.66391e-108	0.818389	0.318	0.196	9.75019e-104	LSEC1	HS2ST1
FAM114A1	3.34487e-108	0.816862	0.296	0.178	1.22426e-103	LSEC1	FAM114A1
CDC42EP4	3.45895e-108	0.774486	0.378	0.247	1.26601e-103	LSEC1	CDC42EP4
SLC16A7	6.6912e-108	0.946611	0.192	0.095	2.44905e-103	LSEC1	SLC16A7
MICU1	8.41778e-108	0.712345	0.4	0.271	3.08099e-103	LSEC1	MICU1
SOCS2	1.08894e-107	0.778183	0.474	0.346	3.98561e-103	LSEC1	SOCS2
ARFGEF1	1.11893e-107	0.558073	0.509	0.376	4.09538e-103	LSEC1	ARFGEF1
ZNF451-AS1	1.89054e-107	0.983627	0.131	0.053	6.91955e-103	LSEC1	ZNF451-AS1
TENT2	2.90616e-107	0.690745	0.428	0.296	1.06368e-102	LSEC1	TENT2
AC119673.2	4.74718e-107	0.682978	0.204	0.102	1.73752e-102	LSEC1	AC119673.2
ARHGAP21	8.05122e-107	0.596921	0.425	0.289	2.94683e-102	LSEC1	ARHGAP21
QKI	1.21382e-106	0.502117	0.698	0.607	4.44271e-102	LSEC1	QKI
UBR2	1.77881e-106	0.591272	0.469	0.332	6.51063e-102	LSEC1	UBR2
TUG1	3.09099e-106	0.700006	0.342	0.215	1.13133e-101	LSEC1	TUG1
SLC46A3	4.19656e-106	1.01655	0.162	0.075	1.53598e-101	LSEC1	SLC46A3
CD47	5.16079e-106	0.805365	0.399	0.274	1.8889e-101	LSEC1	CD47
PHKA1	9.13373e-106	1.02975	0.177	0.085	3.34304e-101	LSEC1	PHKA1
CHID1	3.12763e-105	0.973166	0.236	0.131	1.14475e-100	LSEC1	CHID1
CLEC1A	5.21519e-105	0.763877	0.362	0.239	1.90881e-100	LSEC1	CLEC1A
RAB8B	5.45671e-105	0.605226	0.424	0.29	1.99721e-100	LSEC1	RAB8B
TTLL5	1.09625e-104	0.636765	0.383	0.252	4.01238e-100	LSEC1	TTLL5
YTHDC2	1.25703e-104	0.745847	0.321	0.198	4.60084e-100	LSEC1	YTHDC2
ZNF33B	1.39442e-104	0.973765	0.221	0.118	5.10373e-100	LSEC1	ZNF33B
FAM120B	1.6683e-104	0.627034	0.436	0.305	6.10616e-100	LSEC1	FAM120B
PCMTD2	2.40919e-104	0.819876	0.268	0.154	8.81788e-100	LSEC1	PCMTD2
USP33	3.15954e-104	0.673137	0.372	0.245	1.15642e-99	LSEC1	USP33
ABHD18	4.75366e-104	0.768994	0.301	0.181	1.73989e-99	LSEC1	ABHD18
TBCEL	6.2625e-104	0.811695	0.206	0.106	2.29214e-99	LSEC1	TBCEL
STXBP5	8.85821e-104	0.775486	0.314	0.193	3.24219e-99	LSEC1	STXBP5
MARK3	1.18697e-103	0.501257	0.565	0.434	4.34445e-99	LSEC1	MARK3
CYP46A1	1.23526e-103	1.23701	0.109	0.041	4.52116e-99	LSEC1	CYP46A1
WDR26	1.4879e-103	0.680209	0.394	0.264	5.44585e-99	LSEC1	WDR26
ERV3-1	1.55457e-103	1.07062	0.173	0.083	5.68988e-99	LSEC1	ERV3-1
USP15	2.59379e-103	0.599171	0.502	0.38	9.49354e-99	LSEC1	USP15
CDK8	4.44583e-103	0.768781	0.287	0.169	1.62722e-98	LSEC1	CDK8
WASL	7.21189e-103	0.76628	0.353	0.231	2.63962e-98	LSEC1	WASL
NR3C1	8.46513e-103	0.587753	0.508	0.377	3.09832e-98	LSEC1	NR3C1
ANKFY1	8.74344e-103	0.83806	0.268	0.155	3.20018e-98	LSEC1	ANKFY1
LTBP1	1.23749e-102	0.710598	0.238	0.13	4.52933e-98	LSEC1	LTBP1
ARHGAP25	1.72024e-102	1.10938	0.178	0.087	6.29626e-98	LSEC1	ARHGAP25
PCDH12	1.87437e-102	0.62474	0.3	0.177	6.86037e-98	LSEC1	PCDH12
MYO9A	2.48755e-102	0.596234	0.478	0.35	9.10468e-98	LSEC1	MYO9A
ZMYM2	4.21748e-102	0.557998	0.474	0.341	1.54364e-97	LSEC1	ZMYM2
AL360091.3	5.00987e-102	1.01847	0.132	0.055	1.83366e-97	LSEC1	AL360091.3
SOCS2-AS1	6.10313e-102	0.796153	0.189	0.094	2.23381e-97	LSEC1	SOCS2-AS1
CAB39	9.17095e-102	0.623033	0.404	0.273	3.35666e-97	LSEC1	CAB39
OSMR-AS1	1.38294e-101	0.858305	0.25	0.142	5.06171e-97	LSEC1	OSMR-AS1
AC083862.3	2.43673e-101	0.949611	0.195	0.099	8.91867e-97	LSEC1	AC083862.3
RAB12	5.08712e-101	0.733977	0.269	0.155	1.86194e-96	LSEC1	RAB12
R3HCC1L	7.63674e-101	0.850892	0.244	0.137	2.79512e-96	LSEC1	R3HCC1L
GPI	9.07768e-101	0.755018	0.373	0.248	3.32252e-96	LSEC1	GPI
B4GALT5	1.52625e-100	0.552478	0.478	0.341	5.58623e-96	LSEC1	B4GALT5
TBXA2R	1.6427e-100	1.13286	0.161	0.075	6.01246e-96	LSEC1	TBXA2R
CDS2	2.14289e-100	0.836076	0.287	0.172	7.84319e-96	LSEC1	CDS2
SREBF1	2.75925e-100	1.08671	0.131	0.056	1.00991e-95	LSEC1	SREBF1
LAMP2	5.29985e-100	0.724856	0.38	0.258	1.9398e-95	LSEC1	LAMP2
PALD1	5.65868e-100	0.640483	0.335	0.21	2.07113e-95	LSEC1	PALD1
ANKDD1B	1.0106e-99	1.23326	0.119	0.048	3.69891e-95	LSEC1	ANKDD1B
PROSER1	1.19418e-99	1.25907	0.144	0.065	4.37084e-95	LSEC1	PROSER1
DHX9	1.79374e-99	0.812454	0.381	0.26	6.56526e-95	LSEC1	DHX9
SFXN5	1.8626e-99	0.880941	0.177	0.087	6.81731e-95	LSEC1	SFXN5
MAVS	2.95382e-99	0.797264	0.226	0.123	1.08113e-94	LSEC1	MAVS
CREB3L2	4.5764e-99	0.736584	0.31	0.192	1.67501e-94	LSEC1	CREB3L2
TMEM117	4.95568e-99	0.846183	0.266	0.156	1.81383e-94	LSEC1	TMEM117
EZR	9.76491e-99	0.8413	0.271	0.161	3.57405e-94	LSEC1	EZR
TMEM94	1.55489e-98	0.674582	0.222	0.119	5.69107e-94	LSEC1	TMEM94
EFCAB13	1.68536e-98	0.639987	0.228	0.123	6.1686e-94	LSEC1	EFCAB13
P4HB	1.88876e-98	0.681108	0.501	0.378	6.91306e-94	LSEC1	P4HB
SLC25A16	2.4038e-98	0.734087	0.227	0.124	8.79816e-94	LSEC1	SLC25A16
SPG7	4.10168e-98	0.615622	0.447	0.318	1.50126e-93	LSEC1	SPG7
FAF1	7.82615e-98	0.514969	0.563	0.45	2.86445e-93	LSEC1	FAF1
BTRC	7.90035e-98	0.598591	0.359	0.232	2.89161e-93	LSEC1	BTRC
SPAAR	1.47052e-97	0.711939	0.229	0.124	5.38224e-93	LSEC1	SPAAR
SLC38A9	2.04036e-97	0.915651	0.233	0.131	7.46791e-93	LSEC1	SLC38A9
MTMR3	2.28388e-97	0.705691	0.301	0.183	8.35924e-93	LSEC1	MTMR3
CCDC50	2.51038e-97	0.534097	0.54	0.425	9.18824e-93	LSEC1	CCDC50
COPA	4.21106e-97	0.54293	0.493	0.365	1.54129e-92	LSEC1	COPA
VAC14	1.1589e-96	0.802351	0.179	0.089	4.24167e-92	LSEC1	VAC14
AC060780.1	1.2166e-96	1.09442	0.147	0.067	4.45289e-92	LSEC1	AC060780.1
NMRK1	2.18208e-96	0.729033	0.324	0.205	7.98664e-92	LSEC1	NMRK1
SLC38A7	2.29845e-96	1.25525	0.102	0.039	8.41256e-92	LSEC1	SLC38A7
TUT7	2.55484e-96	0.723225	0.36	0.239	9.35096e-92	LSEC1	TUT7
RNF38	2.55572e-96	0.599337	0.448	0.319	9.35419e-92	LSEC1	RNF38
TSC22D4	4.54095e-96	0.937837	0.243	0.138	1.66203e-91	LSEC1	TSC22D4
ANO10	5.40602e-96	0.570366	0.411	0.285	1.97866e-91	LSEC1	ANO10
VPS37A	5.58252e-96	0.578783	0.32	0.2	2.04326e-91	LSEC1	VPS37A
USP32	5.9713e-96	0.550473	0.389	0.26	2.18556e-91	LSEC1	USP32
GSK3B	7.15911e-96	0.513543	0.558	0.438	2.62031e-91	LSEC1	GSK3B
CDC42SE2	9.0519e-96	0.53274	0.47	0.341	3.31309e-91	LSEC1	CDC42SE2
KLHL24	1.07225e-95	0.705728	0.339	0.22	3.92456e-91	LSEC1	KLHL24
HIBADH	1.09534e-95	0.925521	0.27	0.163	4.00905e-91	LSEC1	HIBADH
AC016831.7	1.11517e-95	0.663225	0.274	0.162	4.08164e-91	LSEC1	AC016831.7
ROGDI	1.3694e-95	1.23631	0.107	0.042	5.01214e-91	LSEC1	ROGDI
TBCK	1.72919e-95	0.658681	0.366	0.246	6.329e-91	LSEC1	TBCK
DEGS1	2.15319e-95	0.895	0.274	0.169	7.88088e-91	LSEC1	DEGS1
XRN1	2.66006e-95	0.589283	0.476	0.352	9.7361e-91	LSEC1	XRN1
RBM26	3.31868e-95	0.673886	0.396	0.275	1.21467e-90	LSEC1	RBM26
DNAJC13	4.99946e-95	0.716665	0.253	0.146	1.82985e-90	LSEC1	DNAJC13
ZMYND8	5.12355e-95	0.698934	0.349	0.229	1.87527e-90	LSEC1	ZMYND8
TINAGL1	7.9425e-95	0.513836	0.581	0.453	2.90704e-90	LSEC1	TINAGL1
FBXO10	8.02249e-95	1.06756	0.142	0.064	2.93631e-90	LSEC1	FBXO10
ZNF75D	1.44667e-94	0.881885	0.212	0.115	5.29497e-90	LSEC1	ZNF75D
TMEM68	1.91908e-94	1.05009	0.152	0.071	7.02402e-90	LSEC1	TMEM68
MYSM1	2.02407e-94	0.687243	0.297	0.182	7.40829e-90	LSEC1	MYSM1
ATG10	2.89859e-94	0.804233	0.279	0.17	1.06091e-89	LSEC1	ATG10
PYGL	3.94218e-94	1.21696	0.128	0.056	1.44288e-89	LSEC1	PYGL
GCFC2	5.61426e-94	0.754854	0.226	0.125	2.05488e-89	LSEC1	GCFC2
GNS	7.58145e-94	0.747353	0.321	0.205	2.77489e-89	LSEC1	GNS
PELO	9.39469e-94	1.19256	0.217	0.121	3.43855e-89	LSEC1	PELO
INMT	1.19837e-93	0.542184	0.209	0.11	4.38617e-89	LSEC1	INMT
PRR5L	1.49551e-93	0.838504	0.185	0.094	5.47371e-89	LSEC1	PRR5L
TRAF5	1.70793e-93	1.09731	0.115	0.047	6.25119e-89	LSEC1	TRAF5
AP001011.1	2.09482e-93	0.768448	0.182	0.092	7.66727e-89	LSEC1	AP001011.1
PBX3	2.16924e-93	0.778496	0.299	0.187	7.93962e-89	LSEC1	PBX3
TRANK1	2.49151e-93	1.02801	0.194	0.102	9.11917e-89	LSEC1	TRANK1
SNAP23	2.6912e-93	0.686052	0.412	0.289	9.85006e-89	LSEC1	SNAP23
AKR1B1	3.17486e-93	0.925524	0.299	0.188	1.16203e-88	LSEC1	AKR1B1
DCHS1	3.462e-93	0.806088	0.263	0.155	1.26713e-88	LSEC1	DCHS1
IFT122	3.65178e-93	0.802771	0.226	0.126	1.33659e-88	LSEC1	IFT122
RSAD2	3.93065e-93	0.978877	0.153	0.072	1.43866e-88	LSEC1	RSAD2
SUFU	4.31031e-93	0.761354	0.251	0.146	1.57762e-88	LSEC1	SUFU
SPG11	8.5182e-93	0.662305	0.381	0.26	3.11775e-88	LSEC1	SPG11
PCCA	3.35927e-92	0.550784	0.467	0.342	1.22953e-87	LSEC1	PCCA
FSTL1	4.17238e-92	0.712502	0.312	0.197	1.52713e-87	LSEC1	FSTL1
WFS1	6.58531e-92	0.896809	0.15	0.07	2.41029e-87	LSEC1	WFS1
ZFX	7.74669e-92	0.747839	0.295	0.183	2.83537e-87	LSEC1	ZFX
Z93930.2	1.07541e-91	0.866986	0.202	0.108	3.93612e-87	LSEC1	Z93930.2
GFPT1	1.13421e-91	0.752213	0.245	0.142	4.15132e-87	LSEC1	GFPT1
PIKFYVE	1.44776e-91	0.765239	0.291	0.179	5.29896e-87	LSEC1	PIKFYVE
ATP8A1	1.63999e-91	0.676971	0.313	0.198	6.00254e-87	LSEC1	ATP8A1
ZNF655	1.83497e-91	0.883078	0.188	0.098	6.71616e-87	LSEC1	ZNF655
ZNF407	1.90085e-91	0.553623	0.415	0.292	6.95729e-87	LSEC1	ZNF407
NEDD1	2.66521e-91	0.967872	0.191	0.1	9.75493e-87	LSEC1	NEDD1
CTBP2	3.96859e-91	0.552259	0.548	0.435	1.45254e-86	LSEC1	CTBP2
ABCA4	6.63859e-91	0.584827	0.106	0.042	2.42979e-86	LSEC1	ABCA4
AKAP10	7.36795e-91	0.776979	0.287	0.176	2.69674e-86	LSEC1	AKAP10
LINC00513	9.54953e-91	0.568519	0.299	0.184	3.49522e-86	LSEC1	LINC00513
EPG5	1.58679e-90	0.894026	0.209	0.115	5.8078e-86	LSEC1	EPG5
BLCAP	4.55413e-90	0.679498	0.343	0.226	1.66686e-85	LSEC1	BLCAP
DCAF5	5.13666e-90	0.640684	0.376	0.256	1.88007e-85	LSEC1	DCAF5
SUCLG2	6.52863e-90	0.628962	0.379	0.261	2.38954e-85	LSEC1	SUCLG2
SLC20A2	7.83986e-90	0.747536	0.285	0.176	2.86947e-85	LSEC1	SLC20A2
ARHGAP5	1.04624e-89	0.571294	0.373	0.252	3.82935e-85	LSEC1	ARHGAP5
SPPL3	1.17631e-89	0.540369	0.435	0.312	4.3054e-85	LSEC1	SPPL3
AL049828.1	1.37347e-89	0.828649	0.204	0.111	5.02705e-85	LSEC1	AL049828.1
GLB1	1.51918e-89	0.875418	0.219	0.122	5.56035e-85	LSEC1	GLB1
LAPTM4B	1.58659e-89	0.775451	0.337	0.222	5.80707e-85	LSEC1	LAPTM4B
PHC3	2.0318e-89	0.584784	0.363	0.242	7.43658e-85	LSEC1	PHC3
DROSHA	2.30023e-89	0.776256	0.207	0.113	8.41908e-85	LSEC1	DROSHA
PHACTR1	8.57715e-89	0.544548	0.468	0.347	3.13932e-84	LSEC1	PHACTR1
RLF	9.74715e-89	0.522631	0.396	0.273	3.56755e-84	LSEC1	RLF
CCL16	1.0793e-88	0.80435	0.108	0.044	3.95034e-84	LSEC1	CCL16
COG5	1.43662e-88	0.576951	0.44	0.322	5.25816e-84	LSEC1	COG5
PI4KA	1.48829e-88	0.684705	0.352	0.235	5.44729e-84	LSEC1	PI4KA
NPR1	1.63145e-88	0.602346	0.357	0.237	5.97127e-84	LSEC1	NPR1
ARRB2	1.71069e-88	1.35679	0.13	0.059	6.26131e-84	LSEC1	ARRB2
FSCN1	1.8092e-88	0.519779	0.413	0.283	6.62187e-84	LSEC1	FSCN1
MINDY4	1.96132e-88	0.863898	0.212	0.118	7.17864e-84	LSEC1	MINDY4
NSUN6	2.48299e-88	0.5177	0.412	0.288	9.08798e-84	LSEC1	NSUN6
CEPT1	2.85049e-88	0.856809	0.204	0.111	1.04331e-83	LSEC1	CEPT1
STK38	3.65601e-88	0.629995	0.361	0.243	1.33813e-83	LSEC1	STK38
STIM2	4.37182e-88	0.55277	0.428	0.307	1.60013e-83	LSEC1	STIM2
PPIP5K2	7.04689e-88	0.784583	0.287	0.18	2.57923e-83	LSEC1	PPIP5K2
ZBTB37	9.13648e-88	1.00114	0.125	0.055	3.34404e-83	LSEC1	ZBTB37
SLC49A4	1.00964e-87	1.07235	0.156	0.077	3.69538e-83	LSEC1	SLC49A4
SLF2	1.09223e-87	0.772165	0.257	0.154	3.99768e-83	LSEC1	SLF2
2025-03-08	1.16043e-87	0.857615	0.193	0.103	4.24729e-83	LSEC1	2025-03-08
TMEM50B	1.40086e-87	0.686417	0.361	0.246	5.1273e-83	LSEC1	TMEM50B
TMEM51	1.71491e-87	0.697171	0.165	0.081	6.27674e-83	LSEC1	TMEM51
ANKRD27	1.78388e-87	0.903054	0.21	0.116	6.52919e-83	LSEC1	ANKRD27
OSBPL1A	2.08283e-87	0.641471	0.335	0.219	7.62337e-83	LSEC1	OSBPL1A
ZNF609	2.09591e-87	0.544414	0.513	0.394	7.67124e-83	LSEC1	ZNF609
HSPB8	2.74254e-87	1.36583	0.111	0.047	1.0038e-82	LSEC1	HSPB8
TTC3	3.36805e-87	0.580347	0.442	0.323	1.23274e-82	LSEC1	TTC3
B4GALT6	3.81769e-87	1.21464	0.109	0.045	1.39731e-82	LSEC1	B4GALT6
PGM2	4.67999e-87	0.892488	0.249	0.148	1.71292e-82	LSEC1	PGM2
ANKRD23	6.11124e-87	1.02031	0.113	0.048	2.23677e-82	LSEC1	ANKRD23
KLHL23	1.38192e-86	1.01862	0.138	0.064	5.05797e-82	LSEC1	KLHL23
COQ2	1.44454e-86	1.16247	0.111	0.047	5.28718e-82	LSEC1	COQ2
TGFBRAP1	1.59977e-86	1.2169	0.123	0.054	5.85532e-82	LSEC1	TGFBRAP1
NUDT19	1.66523e-86	1.17087	0.123	0.054	6.0949e-82	LSEC1	NUDT19
CDC27	1.68163e-86	0.786472	0.508	0.395	6.15494e-82	LSEC1	CDC27
METTL15	1.91777e-86	0.611671	0.37	0.255	7.01924e-82	LSEC1	METTL15
CD79B	6.71457e-86	1.15059	0.183	0.098	2.4576e-81	LSEC1	CD79B
ABHD6	7.88696e-86	0.742632	0.228	0.13	2.88671e-81	LSEC1	ABHD6
TBC1D2B	1.15355e-85	0.805352	0.212	0.118	4.22211e-81	LSEC1	TBC1D2B
PIAS1	1.24478e-85	0.50618	0.509	0.387	4.55603e-81	LSEC1	PIAS1
XXYLT1	1.58476e-85	0.635331	0.218	0.122	5.80036e-81	LSEC1	XXYLT1
RB1CC1	1.73861e-85	0.568334	0.423	0.304	6.3635e-81	LSEC1	RB1CC1
BRWD1	2.46048e-85	0.555247	0.422	0.303	9.0056e-81	LSEC1	BRWD1
WDR27	3.53982e-85	0.723807	0.252	0.149	1.29561e-80	LSEC1	WDR27
ARMH3	4.011e-85	0.636809	0.332	0.218	1.46807e-80	LSEC1	ARMH3
MAPKAPK5-AS1	4.03063e-85	0.868211	0.203	0.111	1.47525e-80	LSEC1	MAPKAPK5-AS1
KIDINS220	5.37827e-85	0.594151	0.377	0.258	1.9685e-80	LSEC1	KIDINS220
LCORL	1.20643e-84	0.621205	0.366	0.251	4.41566e-80	LSEC1	LCORL
GTF2B	1.85362e-84	0.764335	0.293	0.187	6.78444e-80	LSEC1	GTF2B
CREG1	2.45017e-84	0.929282	0.22	0.127	8.96786e-80	LSEC1	CREG1
SLC31A1	4.08303e-84	1.21417	0.136	0.064	1.49443e-79	LSEC1	SLC31A1
LRATD1	4.32559e-84	1.2768	0.143	0.069	1.58321e-79	LSEC1	LRATD1
DISP1	1.22308e-83	0.71866	0.214	0.12	4.4766e-79	LSEC1	DISP1
DUSP16	1.25601e-83	0.591469	0.294	0.186	4.59711e-79	LSEC1	DUSP16
CCDC71L	1.44976e-83	0.96188	0.183	0.098	5.30625e-79	LSEC1	CCDC71L
SOAT1	1.50629e-83	0.68481	0.228	0.132	5.51318e-79	LSEC1	SOAT1
WIPF2	1.59848e-83	0.673558	0.341	0.228	5.8506e-79	LSEC1	WIPF2
TSPAN14	1.83781e-83	0.564626	0.514	0.4	6.72659e-79	LSEC1	TSPAN14
CRK	1.85634e-83	0.549708	0.507	0.392	6.79438e-79	LSEC1	CRK
PTCHD4	2.04546e-83	0.911009	0.214	0.123	7.48657e-79	LSEC1	PTCHD4
CECR2	2.29343e-83	1.23719	0.108	0.046	8.39419e-79	LSEC1	CECR2
MGMT	3.10972e-83	0.511286	0.494	0.377	1.13819e-78	LSEC1	MGMT
GNA12	3.33716e-83	0.567351	0.297	0.188	1.22143e-78	LSEC1	GNA12
CPLANE1	4.54198e-83	0.649077	0.314	0.203	1.66241e-78	LSEC1	CPLANE1
FRS2	5.52361e-83	0.705981	0.27	0.166	2.0217e-78	LSEC1	FRS2
SLC35F6	8.4178e-83	0.922721	0.186	0.1	3.081e-78	LSEC1	SLC35F6
FAM53B	9.93905e-83	0.768832	0.188	0.101	3.63779e-78	LSEC1	FAM53B
ZNF546	1.13078e-82	1.02573	0.105	0.043	4.13877e-78	LSEC1	ZNF546
CBL	1.51909e-82	0.748814	0.333	0.223	5.56004e-78	LSEC1	CBL
PPARA	1.67408e-82	0.852317	0.203	0.113	6.1273e-78	LSEC1	PPARA
SENP2	3.21577e-82	0.855275	0.207	0.117	1.177e-77	LSEC1	SENP2
NSUN3	3.9395e-82	0.806113	0.182	0.097	1.4419e-77	LSEC1	NSUN3
THOC2	5.01546e-82	0.539479	0.455	0.337	1.83571e-77	LSEC1	THOC2
PGS1	6.08189e-82	0.624964	0.288	0.181	2.22603e-77	LSEC1	PGS1
SETDB2	8.17443e-82	0.962653	0.139	0.066	2.99192e-77	LSEC1	SETDB2
PIK3IP1	1.13105e-81	0.918012	0.188	0.102	4.13977e-77	LSEC1	PIK3IP1
CRADD	1.2103e-81	0.655277	0.402	0.293	4.42981e-77	LSEC1	CRADD
MAP2K5	1.51063e-81	0.557707	0.381	0.268	5.52907e-77	LSEC1	MAP2K5
ERRFI1	1.71942e-81	0.562298	0.252	0.151	6.29326e-77	LSEC1	ERRFI1
MARK4	2.10255e-81	0.586099	0.366	0.25	7.69556e-77	LSEC1	MARK4
DPY19L3	2.17192e-81	0.838212	0.176	0.093	7.94943e-77	LSEC1	DPY19L3
UBE3D	2.23617e-81	0.914824	0.187	0.102	8.18462e-77	LSEC1	UBE3D
SNAPC1	2.28743e-81	0.797369	0.257	0.158	8.37222e-77	LSEC1	SNAPC1
TBL1X	3.48964e-81	0.714807	0.292	0.188	1.27724e-76	LSEC1	TBL1X
NSD1	4.74872e-81	0.607314	0.385	0.27	1.73808e-76	LSEC1	NSD1
APPBP2	6.20008e-81	0.522824	0.406	0.291	2.26929e-76	LSEC1	APPBP2
SYNJ1	2.14999e-80	0.647934	0.246	0.147	7.86919e-76	LSEC1	SYNJ1
HINFP	2.23614e-80	1.05272	0.146	0.072	8.18448e-76	LSEC1	HINFP
XIAP	3.41795e-80	0.618747	0.347	0.236	1.25101e-75	LSEC1	XIAP
SIPA1L1	3.85032e-80	0.607242	0.385	0.275	1.40926e-75	LSEC1	SIPA1L1
N4BP1	4.62666e-80	0.659231	0.284	0.18	1.6934e-75	LSEC1	N4BP1
NT5E	6.41244e-80	0.785585	0.28	0.177	2.34702e-75	LSEC1	NT5E
ERP44	1.11274e-79	0.618866	0.399	0.289	4.07276e-75	LSEC1	ERP44
GBF1	1.24678e-79	0.527427	0.391	0.274	4.56335e-75	LSEC1	GBF1
TRPM7	1.27207e-79	0.583789	0.35	0.238	4.65592e-75	LSEC1	TRPM7
MDFIC	1.30627e-79	0.711914	0.375	0.265	4.78107e-75	LSEC1	MDFIC
LINC02798	1.90302e-79	1.14511	0.106	0.045	6.96523e-75	LSEC1	LINC02798
TMEM192	2.72188e-79	0.980675	0.183	0.1	9.96236e-75	LSEC1	TMEM192
WDR59	4.52049e-79	0.713741	0.234	0.139	1.65454e-74	LSEC1	WDR59
KIAA0232	7.7832e-79	0.603724	0.329	0.22	2.84873e-74	LSEC1	KIAA0232
ETNK1	8.7811e-79	0.558374	0.342	0.231	3.21397e-74	LSEC1	ETNK1
SYNRG	9.68829e-79	0.649417	0.321	0.214	3.54601e-74	LSEC1	SYNRG
HS1BP3	1.14587e-78	1.05112	0.126	0.059	4.19398e-74	LSEC1	HS1BP3
WDSUB1	1.23008e-78	0.721533	0.2	0.112	4.50221e-74	LSEC1	WDSUB1
METTL4	1.64117e-78	0.754349	0.17	0.09	6.00685e-74	LSEC1	METTL4
SNX30	4.23913e-78	1.13613	0.113	0.05	1.55156e-73	LSEC1	SNX30
TRAPPC8	4.27925e-78	0.674647	0.258	0.159	1.56625e-73	LSEC1	TRAPPC8
DCP2	4.47808e-78	0.649324	0.299	0.194	1.63902e-73	LSEC1	DCP2
PRKN	4.49209e-78	0.538401	0.462	0.354	1.64415e-73	LSEC1	PRKN
CALCOCO2	4.60017e-78	0.589322	0.455	0.35	1.68371e-73	LSEC1	CALCOCO2
UBE4B	5.63457e-78	0.628117	0.347	0.238	2.06231e-73	LSEC1	UBE4B
ZNF710	1.10553e-77	0.671004	0.244	0.147	4.04635e-73	LSEC1	ZNF710
RAB30	1.14004e-77	0.981905	0.152	0.077	4.17265e-73	LSEC1	RAB30
EIF1B-AS1	1.74001e-77	0.597733	0.263	0.161	6.36862e-73	LSEC1	EIF1B-AS1
LONRF3	1.83489e-77	0.880714	0.148	0.074	6.71588e-73	LSEC1	LONRF3
NBAS	2.021e-77	0.533558	0.373	0.259	7.39706e-73	LSEC1	NBAS
CCDC91	3.62005e-77	0.700211	0.302	0.199	1.32497e-72	LSEC1	CCDC91
LRRC37B	5.7505e-77	1.07592	0.126	0.059	2.10474e-72	LSEC1	LRRC37B
RNF111	7.13839e-77	0.567966	0.352	0.24	2.61272e-72	LSEC1	RNF111
RXRA	7.21506e-77	0.714092	0.23	0.136	2.64078e-72	LSEC1	RXRA
RALA	1.11939e-76	0.682373	0.442	0.338	4.09709e-72	LSEC1	RALA
PDSS2	1.74706e-76	0.572782	0.359	0.248	6.3944e-72	LSEC1	PDSS2
APOL6	2.21314e-76	0.653804	0.224	0.131	8.10032e-72	LSEC1	APOL6
FAM214A	2.29483e-76	0.529874	0.34	0.229	8.39929e-72	LSEC1	FAM214A
LNX2	3.64992e-76	0.761174	0.164	0.086	1.33591e-71	LSEC1	LNX2
RFFL	6.26402e-76	0.747217	0.175	0.095	2.29269e-71	LSEC1	RFFL
ACAP2	1.26802e-75	0.520865	0.562	0.463	4.64106e-71	LSEC1	ACAP2
CD2AP	1.47146e-75	0.531286	0.432	0.326	5.38567e-71	LSEC1	CD2AP
ARRDC3-AS1	1.5826e-75	1.15332	0.11	0.049	5.79248e-71	LSEC1	ARRDC3-AS1
UBAC2	1.71435e-75	0.520037	0.386	0.275	6.27469e-71	LSEC1	UBAC2
TARBP1	1.73351e-75	0.758362	0.182	0.099	6.34482e-71	LSEC1	TARBP1
ERO1B	2.37057e-75	0.624437	0.265	0.166	8.67653e-71	LSEC1	ERO1B
SH3YL1	2.39969e-75	0.721114	0.181	0.099	8.78311e-71	LSEC1	SH3YL1
KDM6A	2.91785e-75	0.510251	0.439	0.328	1.06796e-70	LSEC1	KDM6A
RASGRP2	3.09713e-75	1.16836	0.13	0.063	1.13358e-70	LSEC1	RASGRP2
SEL1L	3.5784e-75	0.651825	0.272	0.172	1.30973e-70	LSEC1	SEL1L
ORC3	3.87554e-75	0.806431	0.184	0.102	1.41849e-70	LSEC1	ORC3
SPECC1L	5.42981e-75	0.553246	0.391	0.28	1.98737e-70	LSEC1	SPECC1L
FAM20A	7.18558e-75	0.703649	0.188	0.104	2.62999e-70	LSEC1	FAM20A
LRRC8D	7.62246e-75	0.885559	0.141	0.07	2.7899e-70	LSEC1	LRRC8D
R3HDM2	7.73584e-75	0.51851	0.441	0.333	2.83139e-70	LSEC1	R3HDM2
AC027031.2	8.35297e-75	0.959121	0.105	0.046	3.05727e-70	LSEC1	AC027031.2
TMCC1	9.10059e-75	0.569151	0.388	0.281	3.33091e-70	LSEC1	TMCC1
KLHDC10	1.1182e-74	0.59381	0.33	0.223	4.09273e-70	LSEC1	KLHDC10
AC034195.1	1.17536e-74	1.25363	0.109	0.049	4.30195e-70	LSEC1	AC034195.1
NHSL2	1.39061e-74	0.640155	0.379	0.274	5.08978e-70	LSEC1	NHSL2
PTPRN2	1.4685e-74	0.799803	0.286	0.187	5.37486e-70	LSEC1	PTPRN2
LCOR	1.82156e-74	0.559906	0.368	0.257	6.6671e-70	LSEC1	LCOR
ARHGAP26-AS1	2.21393e-74	0.576173	0.254	0.154	8.10319e-70	LSEC1	ARHGAP26-AS1
PPP2R5C	3.22433e-74	0.525583	0.418	0.307	1.18014e-69	LSEC1	PPP2R5C
LINC02289	3.32322e-74	0.904833	0.131	0.063	1.21633e-69	LSEC1	LINC02289
ZMYM4	4.67969e-74	0.502599	0.419	0.305	1.71281e-69	LSEC1	ZMYM4
AL353138.1	4.74498e-74	0.85345	0.192	0.11	1.73671e-69	LSEC1	AL353138.1
RANBP10	5.4739e-74	0.732552	0.227	0.136	2.0035e-69	LSEC1	RANBP10
COG3	7.47012e-74	0.830693	0.21	0.123	2.73414e-69	LSEC1	COG3
ZNF292	7.7099e-74	0.530808	0.414	0.304	2.8219e-69	LSEC1	ZNF292
ERCC6L2	9.00034e-74	0.583059	0.305	0.201	3.29421e-69	LSEC1	ERCC6L2
PPIB	9.47856e-74	0.521031	0.598	0.51	3.46925e-69	LSEC1	PPIB
PPP1R21	1.20701e-73	0.730862	0.289	0.19	4.41779e-69	LSEC1	PPP1R21
GNG7	1.22643e-73	0.610765	0.273	0.171	4.48886e-69	LSEC1	GNG7
SMAD4	1.85803e-73	0.707283	0.285	0.186	6.80057e-69	LSEC1	SMAD4
STRN	2.57564e-73	0.604985	0.353	0.245	9.42708e-69	LSEC1	STRN
KLHL4	2.65299e-73	0.65371	0.207	0.121	9.71022e-69	LSEC1	KLHL4
RNF170	4.14063e-73	0.784634	0.173	0.094	1.51551e-68	LSEC1	RNF170
ZNF618	5.84828e-73	0.719346	0.158	0.083	2.14053e-68	LSEC1	ZNF618
ZNF850	6.07367e-73	0.838676	0.121	0.057	2.22302e-68	LSEC1	ZNF850
CRACR2B	6.19606e-73	0.709855	0.24	0.146	2.26782e-68	LSEC1	CRACR2B
MGA	6.85776e-73	0.624262	0.251	0.156	2.51001e-68	LSEC1	MGA
FOXN2	7.31211e-73	0.566291	0.329	0.223	2.67631e-68	LSEC1	FOXN2
PHLDA1	8.08873e-73	0.993122	0.141	0.072	2.96056e-68	LSEC1	PHLDA1
RCBTB1	9.21135e-73	1.09075	0.129	0.063	3.37144e-68	LSEC1	RCBTB1
ALDH6A1	2.00402e-72	0.929568	0.201	0.118	7.33491e-68	LSEC1	ALDH6A1
OVCH1-AS1	2.5172e-72	1.42582	0.123	0.06	9.21319e-68	LSEC1	OVCH1-AS1
FAM117B	2.6362e-72	0.799895	0.191	0.109	9.64877e-68	LSEC1	FAM117B
PKN2-AS1	2.76515e-72	1.18124	0.101	0.045	1.01207e-67	LSEC1	PKN2-AS1
LYPLA1	3.67326e-72	0.63065	0.362	0.259	1.34445e-67	LSEC1	LYPLA1
TAF5L	4.08555e-72	0.901816	0.117	0.055	1.49535e-67	LSEC1	TAF5L
TXNDC16	4.3402e-72	0.828435	0.147	0.075	1.58855e-67	LSEC1	TXNDC16
LINC02328	5.19219e-72	1.12628	0.132	0.066	1.90039e-67	LSEC1	LINC02328
LCLAT1	5.95314e-72	0.631263	0.283	0.183	2.17891e-67	LSEC1	LCLAT1
ARHGAP6	7.09347e-72	0.611857	0.205	0.119	2.59628e-67	LSEC1	ARHGAP6
FAM126B	1.14853e-71	0.593405	0.298	0.196	4.20372e-67	LSEC1	FAM126B
KIFC3	2.09008e-71	0.609313	0.351	0.246	7.64991e-67	LSEC1	KIFC3
OCLN	2.23655e-71	1.05208	0.115	0.054	8.18601e-67	LSEC1	OCLN
ZNF81	2.47879e-71	0.934308	0.13	0.064	9.07263e-67	LSEC1	ZNF81
CLCN7	2.98651e-71	0.88935	0.123	0.059	1.09309e-66	LSEC1	CLCN7
CCDC68	3.92572e-71	0.529143	0.286	0.186	1.43685e-66	LSEC1	CCDC68
KCNMB4	6.39612e-71	0.846665	0.22	0.133	2.34104e-66	LSEC1	KCNMB4
SMARCAD1	7.07621e-71	0.64041	0.272	0.175	2.58996e-66	LSEC1	SMARCAD1
TMEM87B	1.25978e-70	0.627329	0.322	0.22	4.61091e-66	LSEC1	TMEM87B
ACBD6	1.69416e-70	0.621216	0.372	0.269	6.20079e-66	LSEC1	ACBD6
GDAP2	3.34092e-70	0.845899	0.168	0.092	1.22281e-65	LSEC1	GDAP2
RFX7	4.25813e-70	0.581563	0.314	0.213	1.55852e-65	LSEC1	RFX7
SLC9A8	5.08782e-70	0.725235	0.197	0.113	1.86219e-65	LSEC1	SLC9A8
KDM5A	7.81092e-70	0.56689	0.343	0.239	2.85887e-65	LSEC1	KDM5A
TESK2	8.36019e-70	0.767796	0.169	0.093	3.05991e-65	LSEC1	TESK2
ATF2	9.69957e-70	0.598776	0.323	0.22	3.55014e-65	LSEC1	ATF2
IBTK	1.29097e-69	0.537584	0.279	0.181	4.72508e-65	LSEC1	IBTK
RTCA	1.47801e-69	0.832216	0.192	0.111	5.40965e-65	LSEC1	RTCA
CLYBL	1.91034e-69	0.828121	0.167	0.092	6.99203e-65	LSEC1	CLYBL
LAMP1	2.27805e-69	0.556889	0.474	0.37	8.33788e-65	LSEC1	LAMP1
RCOR3	4.67477e-69	0.711255	0.24	0.15	1.71101e-64	LSEC1	RCOR3
LIMK2	4.98596e-69	0.532527	0.452	0.345	1.82491e-64	LSEC1	LIMK2
USP40	5.28937e-69	0.635782	0.213	0.126	1.93596e-64	LSEC1	USP40
OSTF1	5.3156e-69	0.579611	0.389	0.285	1.94556e-64	LSEC1	OSTF1
MAP3K7	7.91174e-69	0.682684	0.274	0.179	2.89578e-64	LSEC1	MAP3K7
WDR20	1.34708e-68	0.783693	0.233	0.145	4.93045e-64	LSEC1	WDR20
XPO7	1.98651e-68	0.657738	0.229	0.14	7.27083e-64	LSEC1	XPO7
ZNF267	2.02237e-68	0.909387	0.158	0.086	7.40207e-64	LSEC1	ZNF267
MGAT5	2.13353e-68	0.510468	0.349	0.244	7.80892e-64	LSEC1	MGAT5
SDF2L1	2.94692e-68	0.869605	0.235	0.148	1.0786e-63	LSEC1	SDF2L1
C5orf56	3.12733e-68	0.598927	0.348	0.245	1.14463e-63	LSEC1	C5orf56
KHDRBS3	4.23874e-68	0.885921	0.161	0.087	1.55142e-63	LSEC1	KHDRBS3
TBK1	5.6338e-68	0.560197	0.337	0.234	2.06203e-63	LSEC1	TBK1
MYDGF	5.67661e-68	0.606863	0.455	0.356	2.0777e-63	LSEC1	MYDGF
EGFR	6.58501e-68	0.51199	0.24	0.149	2.41018e-63	LSEC1	EGFR
RTN4RL1	7.33115e-68	0.772423	0.121	0.058	2.68327e-63	LSEC1	RTN4RL1
DLST	1.22003e-67	0.759946	0.23	0.143	4.46544e-63	LSEC1	DLST
SCARF1	1.73756e-67	0.570931	0.315	0.212	6.35965e-63	LSEC1	SCARF1
TP53BP1	1.97046e-67	0.581685	0.24	0.149	7.21209e-63	LSEC1	TP53BP1
ZNF627	2.04762e-67	0.993285	0.112	0.053	7.49448e-63	LSEC1	ZNF627
CMTM3	3.23194e-67	0.700237	0.232	0.143	1.18292e-62	LSEC1	CMTM3
GPCPD1	3.45432e-67	0.534474	0.294	0.196	1.26431e-62	LSEC1	GPCPD1
INPP5A	3.68348e-67	0.717691	0.242	0.152	1.34819e-62	LSEC1	INPP5A
S100A16	3.69574e-67	0.508619	0.602	0.52	1.35268e-62	LSEC1	S100A16
SAMHD1	4.23747e-67	0.546207	0.315	0.216	1.55096e-62	LSEC1	SAMHD1
VPS50	5.56629e-67	0.604033	0.233	0.144	2.03732e-62	LSEC1	VPS50
ENTPD5	8.80085e-67	1.06353	0.112	0.053	3.2212e-62	LSEC1	ENTPD5
SENP7	1.2437e-66	0.575869	0.355	0.253	4.55205e-62	LSEC1	SENP7
CATSPERE	1.855e-66	1.07367	0.122	0.061	6.78947e-62	LSEC1	CATSPERE
SMYD4	2.23102e-66	0.808923	0.145	0.077	8.16575e-62	LSEC1	SMYD4
PPP2R1B	2.4504e-66	0.664113	0.213	0.128	8.96872e-62	LSEC1	PPP2R1B
LINC00924	2.83127e-66	0.665861	0.138	0.071	1.03627e-61	LSEC1	LINC00924
AL158206.1	2.89508e-66	0.568033	0.186	0.105	1.05963e-61	LSEC1	AL158206.1
RYK	3.88579e-66	0.57462	0.348	0.247	1.42224e-61	LSEC1	RYK
ORM1	8.13591e-66	1.06527	0.138	0.074	2.97783e-61	LSEC1	ORM1
PLEKHO1	8.3435e-66	0.692023	0.265	0.171	3.0538e-61	LSEC1	PLEKHO1
CANX	1.10113e-65	0.541543	0.506	0.412	4.03024e-61	LSEC1	CANX
XPNPEP1	2.01451e-65	0.740264	0.207	0.124	7.37332e-61	LSEC1	XPNPEP1
SHQ1	2.03126e-65	0.623973	0.21	0.126	7.43463e-61	LSEC1	SHQ1
ABHD17B	2.17832e-65	0.567678	0.285	0.19	7.97286e-61	LSEC1	ABHD17B
MADD	2.29063e-65	0.756532	0.152	0.082	8.38394e-61	LSEC1	MADD
ST3GAL3	2.35403e-65	0.665827	0.284	0.19	8.616e-61	LSEC1	ST3GAL3
AC073343.2	5.12746e-65	0.968059	0.109	0.052	1.8767e-60	LSEC1	AC073343.2
UNK	5.5097e-65	0.628895	0.225	0.139	2.0166e-60	LSEC1	UNK
AIF1	6.52241e-65	2.5423	0.115	0.058	2.38727e-60	LSEC1	AIF1
NOCT	7.17011e-65	0.663981	0.206	0.123	2.62433e-60	LSEC1	NOCT
PCNX4	1.23256e-64	0.517586	0.35	0.249	4.5113e-60	LSEC1	PCNX4
MANBA	1.42286e-64	0.928943	0.138	0.072	5.20783e-60	LSEC1	MANBA
APOC1	3.37472e-64	1.53262	0.249	0.173	1.23518e-59	LSEC1	APOC1
RNF185	4.75547e-64	0.746732	0.171	0.097	1.74055e-59	LSEC1	RNF185
TENT4A	9.06541e-64	0.601997	0.23	0.144	3.31803e-59	LSEC1	TENT4A
SAT2	9.09437e-64	0.705946	0.332	0.235	3.32863e-59	LSEC1	SAT2
ANAPC4	9.65409e-64	0.822572	0.164	0.092	3.53349e-59	LSEC1	ANAPC4
LRRC58	1.75575e-63	0.799942	0.169	0.096	6.42621e-59	LSEC1	LRRC58
HEXA	1.82531e-63	0.613886	0.288	0.195	6.68081e-59	LSEC1	HEXA
CEP192	2.55206e-63	0.590702	0.234	0.147	9.3408e-59	LSEC1	CEP192
NIN	2.99648e-63	0.521202	0.295	0.199	1.09674e-58	LSEC1	NIN
LRRC8C-DT	3.38732e-63	0.832138	0.114	0.055	1.23979e-58	LSEC1	LRRC8C-DT
RCL1	3.85107e-63	0.652942	0.193	0.114	1.40953e-58	LSEC1	RCL1
ZNF704	5.11751e-63	0.53569	0.378	0.277	1.87306e-58	LSEC1	ZNF704
SAA1	6.27299e-63	1.05177	0.139	0.075	2.29598e-58	LSEC1	SAA1
URI1	6.48125e-63	0.640159	0.302	0.209	2.3722e-58	LSEC1	URI1
ERGIC1	8.37348e-63	0.540036	0.361	0.259	3.06478e-58	LSEC1	ERGIC1
NBPF12	9.27368e-63	0.738415	0.147	0.079	3.39426e-58	LSEC1	NBPF12
AC139887.2	1.15881e-62	0.758172	0.147	0.079	4.24137e-58	LSEC1	AC139887.2
MMS22L	1.27484e-62	0.858622	0.129	0.066	4.66606e-58	LSEC1	MMS22L
FAM193B	1.47341e-62	0.606052	0.205	0.124	5.39282e-58	LSEC1	FAM193B
RNF135	3.25001e-62	0.956685	0.148	0.081	1.18954e-57	LSEC1	RNF135
ARAP2	3.94335e-62	0.664449	0.233	0.147	1.44331e-57	LSEC1	ARAP2
STAM2	4.02255e-62	0.617701	0.212	0.13	1.47229e-57	LSEC1	STAM2
ARL4D	4.92821e-62	0.742771	0.148	0.079	1.80378e-57	LSEC1	ARL4D
GPR107	6.0714e-62	0.610449	0.259	0.168	2.22219e-57	LSEC1	GPR107
UBXN8	8.25083e-62	0.87932	0.158	0.089	3.01989e-57	LSEC1	UBXN8
ZC3H7A	8.61091e-62	0.541898	0.308	0.212	3.15168e-57	LSEC1	ZC3H7A
RNF13	9.79949e-62	0.519718	0.42	0.323	3.58671e-57	LSEC1	RNF13
AC002558.3	1.00725e-61	1.09271	0.114	0.056	3.68665e-57	LSEC1	AC002558.3
CPEB2	1.47906e-61	0.616168	0.214	0.132	5.41351e-57	LSEC1	CPEB2
HELQ	1.56675e-61	0.772092	0.171	0.098	5.73447e-57	LSEC1	HELQ
CREBRF	3.58624e-61	0.606357	0.307	0.213	1.3126e-56	LSEC1	CREBRF
APAF1	5.33021e-61	0.756644	0.166	0.095	1.95091e-56	LSEC1	APAF1
TRIM14	6.08585e-61	0.986583	0.116	0.058	2.22748e-56	LSEC1	TRIM14
NAXD	6.62406e-61	0.929429	0.131	0.069	2.42447e-56	LSEC1	NAXD
IRF2	7.84191e-61	0.567192	0.359	0.261	2.87022e-56	LSEC1	IRF2
FBXL4	8.33318e-61	0.635531	0.211	0.13	3.05003e-56	LSEC1	FBXL4
ALPK1	8.97636e-61	0.613064	0.222	0.14	3.28544e-56	LSEC1	ALPK1
AL359232.1	1.15428e-60	0.899267	0.121	0.062	4.22476e-56	LSEC1	AL359232.1
HTATIP2	1.27949e-60	0.82786	0.184	0.109	4.68306e-56	LSEC1	HTATIP2
IKBIP	2.9459e-60	0.606772	0.306	0.213	1.07823e-55	LSEC1	IKBIP
ST5	3.02165e-60	0.726265	0.184	0.109	1.10596e-55	LSEC1	ST5
AL731577.2	3.93788e-60	0.682025	0.136	0.072	1.4413e-55	LSEC1	AL731577.2
ARHGEF11	5.048e-60	0.520163	0.212	0.131	1.84762e-55	LSEC1	ARHGEF11
HMG20A	5.87788e-60	0.577276	0.255	0.167	2.15136e-55	LSEC1	HMG20A
AVPI1	6.82348e-60	1.13886	0.144	0.079	2.49746e-55	LSEC1	AVPI1
MAPK1	8.73175e-60	0.541141	0.373	0.275	3.19591e-55	LSEC1	MAPK1
EXOC1	1.0724e-59	0.557187	0.322	0.227	3.92509e-55	LSEC1	EXOC1
ZDHHC7	1.09152e-59	0.840118	0.147	0.081	3.99506e-55	LSEC1	ZDHHC7
CPNE2	1.14258e-59	0.597313	0.364	0.268	4.18195e-55	LSEC1	CPNE2
SPATS2L	1.88287e-59	0.565455	0.443	0.353	6.8915e-55	LSEC1	SPATS2L
ANTXR2	2.02103e-59	0.756086	0.14	0.075	7.39718e-55	LSEC1	ANTXR2
TNFRSF14	2.15645e-59	0.797381	0.262	0.175	7.89284e-55	LSEC1	TNFRSF14
ZNF106	3.11585e-59	0.561925	0.327	0.233	1.14043e-54	LSEC1	ZNF106
CCNG1	5.0731e-59	0.703476	0.234	0.15	1.85681e-54	LSEC1	CCNG1
LIN52	5.23175e-59	0.652159	0.176	0.104	1.91487e-54	LSEC1	LIN52
ANKAR	1.09607e-58	0.618494	0.228	0.146	4.01173e-54	LSEC1	ANKAR
PWWP2A	1.45227e-58	0.718385	0.201	0.123	5.31545e-54	LSEC1	PWWP2A
GPRC5D-AS1	1.80383e-58	0.681833	0.161	0.091	6.6022e-54	LSEC1	GPRC5D-AS1
CFLAR-AS1	1.90928e-58	0.585894	0.11	0.054	6.98816e-54	LSEC1	CFLAR-AS1
CMAS	3.76839e-58	0.738265	0.208	0.13	1.37927e-53	LSEC1	CMAS
AC244131.2	4.47759e-58	0.625322	0.12	0.061	1.63884e-53	LSEC1	AC244131.2
NBR1	6.71785e-58	0.566032	0.287	0.196	2.4588e-53	LSEC1	NBR1
IMMT	1.01665e-57	0.58609	0.267	0.18	3.72103e-53	LSEC1	IMMT
HSP90AA1	2.13869e-57	0.5834	0.752	0.681	7.82783e-53	LSEC1	HSP90AA1
AP002495.1	2.14316e-57	0.784366	0.136	0.074	7.84417e-53	LSEC1	AP002495.1
ZNF512	2.40029e-57	0.598278	0.197	0.12	8.78531e-53	LSEC1	ZNF512
AMIGO2	2.50983e-57	0.7564	0.111	0.055	9.18623e-53	LSEC1	AMIGO2
ZNF595	4.4329e-57	0.727681	0.127	0.067	1.62249e-52	LSEC1	ZNF595
GAB2	5.04152e-57	0.512238	0.332	0.239	1.84525e-52	LSEC1	GAB2
VPS35L	7.3585e-57	0.533307	0.311	0.217	2.69328e-52	LSEC1	VPS35L
TRIM27	7.82255e-57	0.63776	0.252	0.166	2.86313e-52	LSEC1	TRIM27
NUS1	1.23699e-56	0.697552	0.227	0.147	4.52752e-52	LSEC1	NUS1
LINC00685	1.30978e-56	0.591325	0.214	0.135	4.79393e-52	LSEC1	LINC00685
TFG	1.54345e-56	0.531751	0.38	0.286	5.64917e-52	LSEC1	TFG
TAL1	1.63087e-56	0.571277	0.22	0.139	5.96915e-52	LSEC1	TAL1
DCUN1D1	1.70792e-56	0.641879	0.215	0.136	6.25117e-52	LSEC1	DCUN1D1
AC127502.2	1.82209e-56	0.806175	0.108	0.053	6.66903e-52	LSEC1	AC127502.2
ATP6V0D1	1.97744e-56	0.876178	0.237	0.157	7.23762e-52	LSEC1	ATP6V0D1
DYNC2H1	2.6648e-56	0.524878	0.269	0.181	9.75345e-52	LSEC1	DYNC2H1
MDM2	3.54043e-56	0.509744	0.238	0.155	1.29583e-51	LSEC1	MDM2
TRIM23	5.00338e-56	0.885013	0.12	0.062	1.83129e-51	LSEC1	TRIM23
ZFYVE1	5.44719e-56	0.877459	0.132	0.072	1.99373e-51	LSEC1	ZFYVE1
PPM1B	5.70177e-56	0.507403	0.249	0.165	2.0869e-51	LSEC1	PPM1B
SLC38A6	6.58262e-56	0.733137	0.128	0.068	2.40931e-51	LSEC1	SLC38A6
SAA2	6.85985e-56	0.935313	0.107	0.054	2.51077e-51	LSEC1	SAA2
FBXW4	7.54092e-56	0.638643	0.208	0.131	2.76005e-51	LSEC1	FBXW4
INSIG2	8.63208e-56	0.708749	0.155	0.088	3.15943e-51	LSEC1	INSIG2
RCHY1	1.16978e-55	0.752604	0.19	0.117	4.28149e-51	LSEC1	RCHY1
UPF3B	1.3001e-55	0.696263	0.282	0.196	4.75851e-51	LSEC1	UPF3B
MXD4	1.73327e-55	0.59089	0.322	0.233	6.34395e-51	LSEC1	MXD4
ARL8B	1.73358e-55	0.548828	0.281	0.193	6.34507e-51	LSEC1	ARL8B
IDS	1.84637e-55	0.657657	0.279	0.193	6.7579e-51	LSEC1	IDS
RDH13	3.84197e-55	0.774628	0.14	0.078	1.4062e-50	LSEC1	RDH13
RESF1	8.13964e-55	0.588452	0.311	0.224	2.97919e-50	LSEC1	RESF1
YY1AP1	1.15096e-54	0.594267	0.25	0.166	4.21264e-50	LSEC1	YY1AP1
STAT2	1.92528e-54	0.51319	0.241	0.158	7.04673e-50	LSEC1	STAT2
BMT2	2.16574e-54	0.81018	0.15	0.086	7.92683e-50	LSEC1	BMT2
RAD50	2.3091e-54	0.691531	0.225	0.147	8.45152e-50	LSEC1	RAD50
CEP95	2.53768e-54	0.572419	0.172	0.102	9.28815e-50	LSEC1	CEP95
MANF	2.91633e-54	0.73256	0.311	0.224	1.06741e-49	LSEC1	MANF
CLCN3	3.16974e-54	0.560833	0.281	0.194	1.16015e-49	LSEC1	CLCN3
IREB2	3.27573e-54	0.692031	0.24	0.159	1.19895e-49	LSEC1	IREB2
DNAJA4	4.14954e-54	0.96657	0.113	0.059	1.51877e-49	LSEC1	DNAJA4
TTC37	4.62182e-54	0.500368	0.35	0.257	1.69163e-49	LSEC1	TTC37
ZNF700	6.93549e-54	0.740928	0.143	0.08	2.53846e-49	LSEC1	ZNF700
HEATR5A	7.66121e-54	0.509921	0.239	0.156	2.80408e-49	LSEC1	HEATR5A
OSTM1	8.94062e-54	0.737534	0.207	0.132	3.27236e-49	LSEC1	OSTM1
CRPPA	1.54097e-53	0.596777	0.175	0.105	5.64011e-49	LSEC1	CRPPA
DDX60	1.6837e-53	0.652288	0.258	0.175	6.16252e-49	LSEC1	DDX60
APH1B	2.14912e-53	0.790713	0.149	0.086	7.866e-49	LSEC1	APH1B
ZCCHC2	2.26286e-53	0.523038	0.247	0.164	8.28229e-49	LSEC1	ZCCHC2
WARS2-AS1	2.43434e-53	0.622076	0.191	0.119	8.90992e-49	LSEC1	WARS2-AS1
ZNF780B	2.45478e-53	0.634005	0.178	0.107	8.98475e-49	LSEC1	ZNF780B
GLMP	3.13964e-53	0.780912	0.153	0.088	1.14914e-48	LSEC1	GLMP
GSTO2	3.98158e-53	0.620776	0.143	0.08	1.4573e-48	LSEC1	GSTO2
MAGT1	3.9907e-53	0.509946	0.292	0.204	1.46063e-48	LSEC1	MAGT1
AL445250.1	4.11651e-53	0.872743	0.104	0.052	1.50668e-48	LSEC1	AL445250.1
AL390728.6	5.60406e-53	0.540828	0.151	0.087	2.05114e-48	LSEC1	AL390728.6
HIVEP1	1.14317e-52	0.500267	0.288	0.202	4.18413e-48	LSEC1	HIVEP1
FAM102B	1.31899e-52	0.538108	0.19	0.118	4.82764e-48	LSEC1	FAM102B
CTSS	1.66305e-52	0.636705	0.257	0.177	6.08692e-48	LSEC1	CTSS
UGGT1	2.45897e-52	0.665847	0.206	0.131	9.00007e-48	LSEC1	UGGT1
THEM4	2.65918e-52	0.760365	0.184	0.114	9.73286e-48	LSEC1	THEM4
ACOX1	2.80295e-52	0.719747	0.191	0.12	1.02591e-47	LSEC1	ACOX1
ZNF12	5.22658e-52	0.703319	0.157	0.092	1.91298e-47	LSEC1	ZNF12
PMS2	5.26737e-52	0.86496	0.146	0.084	1.92791e-47	LSEC1	PMS2
CTBS	6.664e-52	0.646755	0.238	0.159	2.43909e-47	LSEC1	CTBS
CMTR2	1.43925e-51	0.822152	0.13	0.072	5.26782e-47	LSEC1	CMTR2
SCPEP1	1.81662e-51	0.693713	0.208	0.134	6.649e-47	LSEC1	SCPEP1
SMIM8	2.10794e-51	0.666387	0.181	0.111	7.71526e-47	LSEC1	SMIM8
SNX1	2.70173e-51	0.531983	0.337	0.249	9.88858e-47	LSEC1	SNX1
ARRB1	2.99309e-51	0.544441	0.386	0.296	1.0955e-46	LSEC1	ARRB1
AGBL3	3.02364e-51	0.61554	0.192	0.12	1.10668e-46	LSEC1	AGBL3
ZMAT3	3.3628e-51	0.596838	0.203	0.129	1.23082e-46	LSEC1	ZMAT3
CEP57L1	3.43284e-51	0.57672	0.142	0.081	1.25645e-46	LSEC1	CEP57L1
KLHL36	4.8692e-51	0.874592	0.128	0.07	1.78218e-46	LSEC1	KLHL36
TXNDC11	6.7114e-51	0.645074	0.205	0.131	2.45644e-46	LSEC1	TXNDC11
CCDC191	7.08047e-51	0.666641	0.136	0.077	2.59152e-46	LSEC1	CCDC191
TBC1D19	8.17255e-51	0.57784	0.195	0.122	2.99123e-46	LSEC1	TBC1D19
C12orf4	8.81853e-51	0.848863	0.123	0.067	3.22767e-46	LSEC1	C12orf4
C2orf69	1.35687e-50	0.763811	0.144	0.083	4.96628e-46	LSEC1	C2orf69
ANKRD26	1.43686e-50	0.506927	0.249	0.168	5.25905e-46	LSEC1	ANKRD26
LCA5	1.69076e-50	0.691097	0.143	0.082	6.18834e-46	LSEC1	LCA5
SHOC1	1.95906e-50	0.652089	0.134	0.075	7.17037e-46	LSEC1	SHOC1
PRR5	2.07689e-50	0.620668	0.177	0.109	7.60162e-46	LSEC1	PRR5
MOSPD1	2.21851e-50	0.741964	0.127	0.07	8.11997e-46	LSEC1	MOSPD1
TTR	2.34206e-50	1.41291	0.141	0.084	8.57218e-46	LSEC1	TTR
USP10	2.80287e-50	0.514741	0.261	0.179	1.02588e-45	LSEC1	USP10
TAB3	2.99059e-50	0.836082	0.135	0.076	1.09459e-45	LSEC1	TAB3
SLC35E3	3.16609e-50	0.569915	0.17	0.103	1.15882e-45	LSEC1	SLC35E3
SLC25A46	3.46922e-50	0.602659	0.191	0.12	1.26977e-45	LSEC1	SLC25A46
OAS2	3.5737e-50	0.709777	0.183	0.113	1.30801e-45	LSEC1	OAS2
B3GLCT	4.28654e-50	0.596989	0.179	0.11	1.56892e-45	LSEC1	B3GLCT
LDAH	6.0477e-50	0.58974	0.182	0.113	2.21352e-45	LSEC1	LDAH
NHLRC2	6.87066e-50	0.584964	0.202	0.129	2.51473e-45	LSEC1	NHLRC2
RPRD1B	1.11469e-49	0.512569	0.202	0.129	4.07986e-45	LSEC1	RPRD1B
CLCN5	1.1929e-49	0.701598	0.115	0.062	4.36614e-45	LSEC1	CLCN5
KIAA0319L	1.43686e-49	0.547455	0.294	0.21	5.25903e-45	LSEC1	KIAA0319L
SETD3	1.63238e-49	0.525621	0.271	0.189	5.97468e-45	LSEC1	SETD3
STX16	1.9712e-49	0.591344	0.264	0.183	7.21481e-45	LSEC1	STX16
CAPS2	2.12786e-49	0.502086	0.147	0.085	7.78817e-45	LSEC1	CAPS2
SUCO	2.66359e-49	0.720583	0.222	0.147	9.749e-45	LSEC1	SUCO
SLC39A8	2.75141e-49	0.675995	0.16	0.097	1.00704e-44	LSEC1	SLC39A8
ASB9	2.83011e-49	0.731147	0.139	0.079	1.03585e-44	LSEC1	ASB9
CDK11B	3.19217e-49	0.615083	0.283	0.202	1.16837e-44	LSEC1	CDK11B
AP000873.2	3.19345e-49	0.674762	0.106	0.055	1.16884e-44	LSEC1	AP000873.2
AC090517.5	3.22722e-49	0.563411	0.176	0.108	1.18119e-44	LSEC1	AC090517.5
COPG2	5.44222e-49	0.814023	0.144	0.084	1.99191e-44	LSEC1	COPG2
CC2D2A	7.90599e-49	0.662785	0.129	0.072	2.89367e-44	LSEC1	CC2D2A
NINJ1	9.99752e-49	0.702189	0.155	0.092	3.65919e-44	LSEC1	NINJ1
AKR1E2	1.1761e-48	0.610444	0.143	0.082	4.30466e-44	LSEC1	AKR1E2
RCOR1	1.67391e-48	0.518115	0.292	0.208	6.12667e-44	LSEC1	RCOR1
TCP11L2	1.70244e-48	0.618573	0.173	0.106	6.2311e-44	LSEC1	TCP11L2
ARL5B	1.85384e-48	0.576498	0.209	0.136	6.78523e-44	LSEC1	ARL5B
KLHL28	2.16967e-48	0.634303	0.205	0.133	7.94122e-44	LSEC1	KLHL28
FAM111A	2.705e-48	0.594434	0.202	0.13	9.90059e-44	LSEC1	FAM111A
SLC6A16	2.97941e-48	0.642362	0.117	0.063	1.09049e-43	LSEC1	SLC6A16
AC058791.1	3.9124e-48	0.512279	0.111	0.059	1.43198e-43	LSEC1	AC058791.1
PIGN	5.35744e-48	0.618348	0.195	0.126	1.96088e-43	LSEC1	PIGN
CCDC144A	5.57121e-48	0.578365	0.133	0.075	2.03912e-43	LSEC1	CCDC144A
SPATA1	5.73725e-48	0.664876	0.119	0.065	2.09989e-43	LSEC1	SPATA1
PLEKHM2	6.54301e-48	0.523418	0.269	0.187	2.39481e-43	LSEC1	PLEKHM2
DHX35	2.03846e-47	0.732439	0.1	0.052	7.46097e-43	LSEC1	DHX35
ANXA6	2.06624e-47	0.634117	0.205	0.134	7.56266e-43	LSEC1	ANXA6
CLN8	2.91377e-47	0.545771	0.236	0.159	1.06647e-42	LSEC1	CLN8
ATP6V1H	3.15234e-47	0.615131	0.227	0.153	1.15379e-42	LSEC1	ATP6V1H
DCBLD2	3.34637e-47	0.742561	0.124	0.07	1.2248e-42	LSEC1	DCBLD2
ILVBL	3.76692e-47	0.553279	0.165	0.101	1.37873e-42	LSEC1	ILVBL
PKHD1L1	4.26264e-47	0.756844	0.167	0.103	1.56017e-42	LSEC1	PKHD1L1
UMAD1	6.44395e-47	0.509066	0.274	0.195	2.35855e-42	LSEC1	UMAD1
TMEM263	6.74655e-47	0.511964	0.248	0.17	2.4693e-42	LSEC1	TMEM263
TMEM260	8.32262e-47	0.582731	0.166	0.102	3.04616e-42	LSEC1	TMEM260
GTF2H1	1.13038e-46	0.550634	0.209	0.137	4.1373e-42	LSEC1	GTF2H1
AC023509.6	1.17549e-46	0.500798	0.134	0.075	4.30243e-42	LSEC1	AC023509.6
FANCL	1.38152e-46	0.516321	0.232	0.156	5.05651e-42	LSEC1	FANCL
ZNF236	1.75902e-46	0.723019	0.167	0.103	6.43819e-42	LSEC1	ZNF236
AC084198.2	2.08472e-46	0.508434	0.118	0.064	7.63029e-42	LSEC1	AC084198.2
AL008633.1	2.60526e-46	0.714527	0.188	0.122	9.5355e-42	LSEC1	AL008633.1
SLC39A9	3.88537e-46	0.623245	0.192	0.124	1.42208e-41	LSEC1	SLC39A9
KAT2B	3.938e-46	0.59517	0.23	0.156	1.44135e-41	LSEC1	KAT2B
ULK2	4.061e-46	0.743215	0.101	0.053	1.48637e-41	LSEC1	ULK2
ZNF586	4.20158e-46	0.525844	0.23	0.155	1.53782e-41	LSEC1	ZNF586
TRIM37	5.34186e-46	0.566294	0.17	0.105	1.95517e-41	LSEC1	TRIM37
RRAGC	5.90718e-46	0.971285	0.139	0.082	2.16209e-41	LSEC1	RRAGC
ARHGAP10	5.98961e-46	0.844647	0.127	0.072	2.19226e-41	LSEC1	ARHGAP10
PLEKHA5	7.50489e-46	0.543782	0.259	0.182	2.74686e-41	LSEC1	PLEKHA5
PTPN9	1.06103e-45	0.507947	0.235	0.16	3.88346e-41	LSEC1	PTPN9
PACRGL	2.45635e-45	0.584375	0.166	0.102	8.99049e-41	LSEC1	PACRGL
APOA2	3.21058e-45	1.50458	0.238	0.176	1.17511e-40	LSEC1	APOA2
GCA	4.47378e-45	0.617718	0.218	0.147	1.63745e-40	LSEC1	GCA
C15orf41	5.06423e-45	0.534929	0.194	0.126	1.85356e-40	LSEC1	C15orf41
SIRPA	5.52736e-45	0.644556	0.138	0.081	2.02307e-40	LSEC1	SIRPA
GUSB	6.05605e-45	0.573574	0.262	0.184	2.21658e-40	LSEC1	GUSB
SERPINB1	8.90765e-45	0.514346	0.366	0.283	3.26029e-40	LSEC1	SERPINB1
FUT10	1.88342e-44	0.763535	0.107	0.058	6.89351e-40	LSEC1	FUT10
CDK19	2.10597e-44	0.573988	0.249	0.175	7.70807e-40	LSEC1	CDK19
MAP2K6	2.61025e-44	0.666231	0.129	0.075	9.55376e-40	LSEC1	MAP2K6
ZSWIM8	2.76798e-44	0.645971	0.198	0.129	1.01311e-39	LSEC1	ZSWIM8
AP002336.2	3.21457e-44	0.525577	0.172	0.108	1.17656e-39	LSEC1	AP002336.2
AHCYL2	7.67486e-44	0.544376	0.272	0.197	2.80908e-39	LSEC1	AHCYL2
EPS8	8.76176e-44	0.507384	0.361	0.283	3.20689e-39	LSEC1	EPS8
RNF138	9.84611e-44	0.562753	0.235	0.162	3.60378e-39	LSEC1	RNF138
ERI1	1.10889e-43	0.639405	0.144	0.087	4.05863e-39	LSEC1	ERI1
PGM3	1.18991e-43	0.792164	0.114	0.063	4.35517e-39	LSEC1	PGM3
TTN-AS1	1.21705e-43	0.557134	0.207	0.138	4.45453e-39	LSEC1	TTN-AS1
GATAD1	1.34541e-43	0.6036	0.219	0.148	4.92434e-39	LSEC1	GATAD1
ADNP2	1.51581e-43	0.523784	0.158	0.097	5.54802e-39	LSEC1	ADNP2
USPL1	3.51077e-43	0.612993	0.197	0.13	1.28498e-38	LSEC1	USPL1
APLF	4.1009e-43	0.63119	0.125	0.072	1.50097e-38	LSEC1	APLF
SLC30A4	4.2501e-43	0.641228	0.112	0.062	1.55558e-38	LSEC1	SLC30A4
CCDC122	7.80269e-43	0.773311	0.119	0.068	2.85586e-38	LSEC1	CCDC122
AL645568.1	8.86828e-43	0.693395	0.105	0.057	3.24588e-38	LSEC1	AL645568.1
MICALL1	1.15541e-42	0.660926	0.115	0.065	4.22893e-38	LSEC1	MICALL1
TMEM214	1.65257e-42	0.835638	0.132	0.078	6.04858e-38	LSEC1	TMEM214
COG6	1.72921e-42	0.547992	0.187	0.122	6.32908e-38	LSEC1	COG6
AP5Z1	1.78811e-42	0.743056	0.133	0.079	6.54466e-38	LSEC1	AP5Z1
SLF1	2.80151e-42	0.577144	0.21	0.142	1.02538e-37	LSEC1	SLF1
ZNF248	3.22317e-42	0.702239	0.162	0.102	1.17971e-37	LSEC1	ZNF248
BTBD10	3.24896e-42	0.506478	0.28	0.204	1.18915e-37	LSEC1	BTBD10
SCYL2	3.7489e-42	0.557474	0.272	0.195	1.37214e-37	LSEC1	SCYL2
TTC28-AS1	4.34981e-42	0.599844	0.192	0.126	1.59207e-37	LSEC1	TTC28-AS1
LINC00205	5.05598e-42	0.588532	0.101	0.054	1.85054e-37	LSEC1	LINC00205
TSC1	6.00019e-42	0.605943	0.128	0.075	2.19613e-37	LSEC1	TSC1
DDR2	9.14113e-42	0.559282	0.164	0.104	3.34575e-37	LSEC1	DDR2
ACAD11	9.16162e-42	0.653847	0.161	0.101	3.35325e-37	LSEC1	ACAD11
TECPR2	1.45358e-41	0.56943	0.225	0.155	5.32024e-37	LSEC1	TECPR2
CLCN6	2.18881e-41	0.581378	0.128	0.075	8.01127e-37	LSEC1	CLCN6
HP	2.76974e-41	0.730348	0.181	0.122	1.01375e-36	LSEC1	HP
RHBDD1	3.79961e-41	0.592394	0.175	0.113	1.39069e-36	LSEC1	RHBDD1
LRIG2	4.4251e-41	0.519258	0.149	0.091	1.61963e-36	LSEC1	LRIG2
PTPDC1	5.01884e-41	0.724377	0.122	0.071	1.83695e-36	LSEC1	PTPDC1
HID1	7.43603e-41	0.586886	0.173	0.112	2.72166e-36	LSEC1	HID1
CKLF	8.40377e-41	0.554117	0.321	0.245	3.07586e-36	LSEC1	CKLF
DTNBP1	9.23921e-41	0.532061	0.28	0.206	3.38164e-36	LSEC1	DTNBP1
FGFR1OP	1.12869e-40	0.715968	0.104	0.057	4.13112e-36	LSEC1	FGFR1OP
CERS4	1.30231e-40	0.925618	0.107	0.06	4.7666e-36	LSEC1	CERS4
SNX4	1.54704e-40	0.545139	0.258	0.184	5.66231e-36	LSEC1	SNX4
DNAJB1	1.75166e-40	0.512675	0.388	0.31	6.41124e-36	LSEC1	DNAJB1
AC046134.2	2.23055e-40	0.513874	0.15	0.093	8.16403e-36	LSEC1	AC046134.2
FAM49B	2.96308e-40	0.58248	0.274	0.203	1.08452e-35	LSEC1	FAM49B
CRISPLD1	3.02015e-40	0.584414	0.155	0.097	1.10541e-35	LSEC1	CRISPLD1
PDPR	5.00397e-40	0.582395	0.198	0.132	1.8315e-35	LSEC1	PDPR
AC053527.2	7.13144e-40	0.632153	0.131	0.078	2.61018e-35	LSEC1	AC053527.2
ZC2HC1A	1.13711e-39	0.678962	0.178	0.117	4.16194e-35	LSEC1	ZC2HC1A
LIMD1	1.19718e-39	0.555196	0.165	0.105	4.3818e-35	LSEC1	LIMD1
SERPINA1	2.17572e-39	1.38468	0.227	0.173	7.96335e-35	LSEC1	SERPINA1
GPR137C	2.37935e-39	0.645268	0.116	0.067	8.70865e-35	LSEC1	GPR137C
GTF2A1	2.56404e-39	0.617579	0.181	0.119	9.38465e-35	LSEC1	GTF2A1
MTMR4	3.34046e-39	0.656302	0.124	0.073	1.22264e-34	LSEC1	MTMR4
TMEM144	3.80126e-39	0.598222	0.11	0.063	1.3913e-34	LSEC1	TMEM144
ATP6V1C1	4.09121e-39	0.544005	0.208	0.142	1.49742e-34	LSEC1	ATP6V1C1
DHX32	4.52653e-39	0.515597	0.179	0.117	1.65675e-34	LSEC1	DHX32
CDADC1	4.54306e-39	0.767934	0.116	0.068	1.6628e-34	LSEC1	CDADC1
CEP41	5.03712e-39	0.893251	0.101	0.056	1.84364e-34	LSEC1	CEP41
HERPUD2	6.16578e-39	0.519608	0.241	0.172	2.25674e-34	LSEC1	HERPUD2
EPB41L5	6.56572e-39	0.580043	0.195	0.132	2.40312e-34	LSEC1	EPB41L5
ZNF445	7.40919e-39	0.536964	0.132	0.079	2.71184e-34	LSEC1	ZNF445
KPNA5	7.59755e-39	0.61891	0.173	0.112	2.78078e-34	LSEC1	KPNA5
BRD1	8.80895e-39	0.599091	0.154	0.097	3.22416e-34	LSEC1	BRD1
MEGF9	2.24977e-38	0.831329	0.152	0.098	8.23437e-34	LSEC1	MEGF9
CDKL5	2.34247e-38	0.561412	0.149	0.094	8.57368e-34	LSEC1	CDKL5
GPR137B	3.00409e-38	0.531188	0.132	0.08	1.09953e-33	LSEC1	GPR137B
DERL1	3.31759e-38	0.541739	0.237	0.168	1.21427e-33	LSEC1	DERL1
GMFB	3.76776e-38	0.579757	0.116	0.067	1.37904e-33	LSEC1	GMFB
RHBDD3	3.78715e-38	0.658239	0.106	0.06	1.38613e-33	LSEC1	RHBDD3
TET3	5.19695e-38	0.70397	0.144	0.09	1.90213e-33	LSEC1	TET3
PLOD1	6.13704e-38	0.637696	0.173	0.113	2.24622e-33	LSEC1	PLOD1
AKIP1	6.45795e-38	0.689545	0.159	0.103	2.36367e-33	LSEC1	AKIP1
IFT80	7.12536e-38	0.520347	0.191	0.128	2.60795e-33	LSEC1	IFT80
SHLD1	8.36616e-38	0.701825	0.154	0.098	3.0621e-33	LSEC1	SHLD1
C8orf76	1.01747e-37	0.553818	0.159	0.102	3.72405e-33	LSEC1	C8orf76
SPINDOC	1.03376e-37	0.849076	0.103	0.059	3.78366e-33	LSEC1	SPINDOC
ZNF782	1.1446e-37	0.523051	0.133	0.081	4.18935e-33	LSEC1	ZNF782
SAR1B	1.74986e-37	0.505543	0.248	0.178	6.40465e-33	LSEC1	SAR1B
NUP50	1.87673e-37	0.593297	0.19	0.128	6.86901e-33	LSEC1	NUP50
LRG1	2.23305e-37	0.795094	0.104	0.059	8.17318e-33	LSEC1	LRG1
TST	5.33162e-37	0.768831	0.1	0.056	1.95143e-32	LSEC1	TST
FGF12	9.43058e-37	0.79017	0.218	0.156	3.45169e-32	LSEC1	FGF12
ZNF235	1.108e-36	0.607875	0.167	0.11	4.05539e-32	LSEC1	ZNF235
PLEKHO2	1.30202e-36	0.522078	0.216	0.15	4.76553e-32	LSEC1	PLEKHO2
TRIP4	1.31004e-36	0.574258	0.175	0.116	4.79489e-32	LSEC1	TRIP4
SPAG16	1.32042e-36	0.573355	0.203	0.14	4.83288e-32	LSEC1	SPAG16
KYAT3	1.69665e-36	0.594409	0.183	0.123	6.20992e-32	LSEC1	KYAT3
SPNS1	2.25343e-36	0.690797	0.155	0.1	8.24778e-32	LSEC1	SPNS1
GIMAP2	2.37034e-36	0.605872	0.222	0.157	8.67569e-32	LSEC1	GIMAP2
FBXO4	2.58366e-36	0.546922	0.124	0.074	9.45645e-32	LSEC1	FBXO4
CPSF2	3.12201e-36	0.581418	0.17	0.112	1.14269e-31	LSEC1	CPSF2
VCPIP1	3.44736e-36	0.661282	0.136	0.085	1.26177e-31	LSEC1	VCPIP1
TMLHE	3.65405e-36	0.635427	0.132	0.082	1.33742e-31	LSEC1	TMLHE
TYW5	3.89738e-36	0.680381	0.102	0.058	1.42648e-31	LSEC1	TYW5
SMCR5	4.25306e-36	0.734906	0.1	0.057	1.55666e-31	LSEC1	SMCR5
D2HGDH	1.0776e-35	0.639575	0.132	0.082	3.94412e-31	LSEC1	D2HGDH
PCGF3	1.82224e-35	0.510716	0.247	0.179	6.66958e-31	LSEC1	PCGF3
PLA2G4C	1.87677e-35	0.564987	0.17	0.112	6.86917e-31	LSEC1	PLA2G4C
FOXRED1	1.99675e-35	0.819566	0.114	0.068	7.3083e-31	LSEC1	FOXRED1
TPD52L2	2.45149e-35	0.642577	0.218	0.154	8.9727e-31	LSEC1	TPD52L2
SUSD1	2.64218e-35	0.595108	0.144	0.091	9.67066e-31	LSEC1	SUSD1
GLCCI1	3.0833e-35	0.886289	0.126	0.079	1.12852e-30	LSEC1	GLCCI1
EDRF1	3.16119e-35	0.504243	0.156	0.1	1.15703e-30	LSEC1	EDRF1
SFMBT1	3.20125e-35	0.653907	0.129	0.08	1.17169e-30	LSEC1	SFMBT1
P4HA3	4.29581e-35	0.688343	0.133	0.083	1.57231e-30	LSEC1	P4HA3
PDIA4	5.28857e-35	0.538514	0.269	0.201	1.93567e-30	LSEC1	PDIA4
SIMC1	6.28078e-35	0.535717	0.151	0.098	2.29883e-30	LSEC1	SIMC1
COQ8A	6.40659e-35	0.637831	0.158	0.104	2.34488e-30	LSEC1	COQ8A
FAM168B	7.23033e-35	0.502384	0.205	0.143	2.64637e-30	LSEC1	FAM168B
MFSD8	8.99666e-35	0.603171	0.124	0.076	3.29287e-30	LSEC1	MFSD8
STX18	1.14071e-34	0.542861	0.194	0.134	4.17511e-30	LSEC1	STX18
TOMM70	1.29133e-34	0.606694	0.192	0.133	4.72641e-30	LSEC1	TOMM70
ZNF736	1.36769e-34	0.505072	0.108	0.064	5.00587e-30	LSEC1	ZNF736
SNHG20	1.71079e-34	0.570259	0.106	0.062	6.26166e-30	LSEC1	SNHG20
CLIP2	2.58503e-34	0.627272	0.171	0.115	9.46145e-30	LSEC1	CLIP2
TMEM62	2.72402e-34	0.620703	0.126	0.078	9.97019e-30	LSEC1	TMEM62
LATS1	2.77569e-34	0.518459	0.228	0.165	1.01593e-29	LSEC1	LATS1
TPRG1L	3.34916e-34	0.813536	0.147	0.095	1.22583e-29	LSEC1	TPRG1L
ALS2	3.46225e-34	0.529523	0.171	0.115	1.26722e-29	LSEC1	ALS2
ZNF429	4.23588e-34	0.592419	0.129	0.08	1.55037e-29	LSEC1	ZNF429
CYP7B1	4.73389e-34	0.527342	0.116	0.07	1.73265e-29	LSEC1	CYP7B1
MFNG	4.83019e-34	0.504316	0.247	0.18	1.7679e-29	LSEC1	MFNG
UQCC2	4.94685e-34	0.630866	0.235	0.172	1.8106e-29	LSEC1	UQCC2
ZMYM6	5.04869e-34	0.642287	0.14	0.089	1.84787e-29	LSEC1	ZMYM6
SMARCAL1	5.69375e-34	0.569482	0.133	0.083	2.08397e-29	LSEC1	SMARCAL1
HSPH1	6.52218e-34	0.64147	0.296	0.231	2.38718e-29	LSEC1	HSPH1
RNF14	7.61904e-34	0.5239	0.159	0.104	2.78864e-29	LSEC1	RNF14
CTSO	1.0077e-33	0.501205	0.182	0.123	3.68828e-29	LSEC1	CTSO
SATB1	1.11378e-33	0.716992	0.115	0.069	4.07655e-29	LSEC1	SATB1
ZNF100	1.39706e-33	0.642189	0.115	0.069	5.11336e-29	LSEC1	ZNF100
CCNG2	1.44936e-33	0.502195	0.184	0.125	5.3048e-29	LSEC1	CCNG2
GALNT7	1.65417e-33	0.566827	0.152	0.099	6.05443e-29	LSEC1	GALNT7
ZNF709	2.15411e-33	0.611444	0.119	0.073	7.88427e-29	LSEC1	ZNF709
FGB	3.14224e-33	1.18077	0.128	0.084	1.15009e-28	LSEC1	FGB
ERCC8	1.23057e-32	0.582609	0.14	0.09	4.50399e-28	LSEC1	ERCC8
VEGFB	1.25814e-32	0.758929	0.12	0.075	4.60491e-28	LSEC1	VEGFB
ERAP1	1.38225e-32	0.551014	0.169	0.114	5.05918e-28	LSEC1	ERAP1
POT1	1.54423e-32	0.531901	0.148	0.096	5.65205e-28	LSEC1	POT1
BRWD3	1.78866e-32	0.507284	0.21	0.15	6.54668e-28	LSEC1	BRWD3
ZNF568	1.92404e-32	0.787579	0.114	0.07	7.0422e-28	LSEC1	ZNF568
CHCHD10	2.25369e-32	0.55558	0.191	0.133	8.24874e-28	LSEC1	CHCHD10
ZC3HC1	2.99321e-32	0.721009	0.128	0.081	1.09555e-27	LSEC1	ZC3HC1
GMPR	3.66827e-32	0.593795	0.102	0.06	1.34262e-27	LSEC1	GMPR
CLEC11A	4.40116e-32	0.905939	0.104	0.063	1.61087e-27	LSEC1	CLEC11A
PIGK	5.28876e-32	0.58648	0.168	0.114	1.93574e-27	LSEC1	PIGK
ABRACL	6.63635e-32	0.640601	0.229	0.168	2.42897e-27	LSEC1	ABRACL
MYLK	6.94083e-32	0.634999	0.114	0.069	2.54041e-27	LSEC1	MYLK
TBC1D14	7.415e-32	0.721108	0.122	0.077	2.71397e-27	LSEC1	TBC1D14
WIPI2	7.90153e-32	0.542851	0.244	0.18	2.89204e-27	LSEC1	WIPI2
NDFIP2	1.00532e-31	0.583384	0.156	0.104	3.67957e-27	LSEC1	NDFIP2
GABPB2	1.15232e-31	0.53912	0.137	0.088	4.21759e-27	LSEC1	GABPB2
GTF2H5	1.37585e-31	0.510189	0.318	0.25	5.03574e-27	LSEC1	GTF2H5
HLCS	1.57715e-31	0.693266	0.154	0.103	5.77252e-27	LSEC1	HLCS
ATG13	2.23254e-31	0.546996	0.137	0.089	8.17132e-27	LSEC1	ATG13
ALKBH1	2.3778e-31	0.588967	0.118	0.073	8.70299e-27	LSEC1	ALKBH1
TRAPPC13	2.8585e-31	0.681597	0.148	0.097	1.04624e-26	LSEC1	TRAPPC13
BIVM	3.69891e-31	0.730995	0.106	0.064	1.35384e-26	LSEC1	BIVM
WASHC2C	3.84351e-31	0.523436	0.149	0.098	1.40676e-26	LSEC1	WASHC2C
ZNF410	4.16803e-31	0.592224	0.196	0.139	1.52554e-26	LSEC1	ZNF410
MED23	5.84874e-31	0.503228	0.173	0.118	2.1407e-26	LSEC1	MED23
KLHDC1	6.91755e-31	0.511085	0.145	0.096	2.53189e-26	LSEC1	KLHDC1
MRPL35	1.01131e-30	0.742137	0.117	0.073	3.70149e-26	LSEC1	MRPL35
WDR19	1.07698e-30	0.573886	0.119	0.074	3.94186e-26	LSEC1	WDR19
GALC	1.34801e-30	0.621079	0.123	0.077	4.93386e-26	LSEC1	GALC
PIP4P2	3.4673e-30	0.825661	0.107	0.066	1.26907e-25	LSEC1	PIP4P2
IKZF5	4.11973e-30	0.607738	0.102	0.061	1.50786e-25	LSEC1	IKZF5
FAM198B-AS1	5.45128e-30	0.591782	0.123	0.078	1.99522e-25	LSEC1	FAM198B-AS1
ARHGAP20	6.15007e-30	0.527751	0.121	0.076	2.25099e-25	LSEC1	ARHGAP20
GORASP2	6.36347e-30	0.639198	0.214	0.156	2.32909e-25	LSEC1	GORASP2
NIPSNAP3A	1.07111e-29	0.533637	0.166	0.113	3.92036e-25	LSEC1	NIPSNAP3A
CISD1	2.85294e-29	0.516342	0.283	0.219	1.0442e-24	LSEC1	CISD1
FBXO38	3.13575e-29	0.57059	0.16	0.11	1.14771e-24	LSEC1	FBXO38
PRIMPOL	3.24967e-29	0.655916	0.127	0.082	1.18941e-24	LSEC1	PRIMPOL
C5orf15	3.80841e-29	0.502626	0.15	0.1	1.39392e-24	LSEC1	C5orf15
SPRY2	4.5308e-29	0.622953	0.106	0.065	1.65832e-24	LSEC1	SPRY2
HERC3	4.89401e-29	0.510546	0.163	0.112	1.79126e-24	LSEC1	HERC3
PARP11	7.57554e-29	0.614445	0.126	0.082	2.77273e-24	LSEC1	PARP11
FOXJ2	1.00555e-28	0.556997	0.114	0.071	3.6804e-24	LSEC1	FOXJ2
HSPA4	1.05506e-28	0.523907	0.233	0.175	3.86163e-24	LSEC1	HSPA4
RCN3	1.30062e-28	0.63577	0.115	0.073	4.76041e-24	LSEC1	RCN3
LINC02245	3.23219e-28	0.581936	0.121	0.078	1.18301e-23	LSEC1	LINC02245
ZNF346	8.91817e-28	0.507972	0.162	0.112	3.26414e-23	LSEC1	ZNF346
PDHX	1.3093e-27	0.517432	0.175	0.123	4.79217e-23	LSEC1	PDHX
PCDH9	1.54465e-27	0.54854	0.14	0.094	5.65357e-23	LSEC1	PCDH9
MROH1	1.58376e-27	0.632359	0.119	0.077	5.79671e-23	LSEC1	MROH1
GTPBP10	1.9745e-27	0.636979	0.121	0.078	7.22688e-23	LSEC1	GTPBP10
TAMM41	2.24606e-27	0.514524	0.164	0.114	8.22079e-23	LSEC1	TAMM41
ATP6V1A	2.50061e-27	0.512089	0.205	0.15	9.15247e-23	LSEC1	ATP6V1A
CEP89	2.54338e-27	0.612186	0.142	0.096	9.30901e-23	LSEC1	CEP89
APOA1	3.64028e-27	1.06496	0.209	0.163	1.33238e-22	LSEC1	APOA1
CYP27A1	3.72684e-27	0.64806	0.129	0.085	1.36406e-22	LSEC1	CYP27A1
SLC35D1	5.0855e-27	0.527804	0.128	0.084	1.86135e-22	LSEC1	SLC35D1
YIF1B	5.60522e-27	0.540425	0.188	0.135	2.05157e-22	LSEC1	YIF1B
SGCE	7.78927e-27	0.588411	0.176	0.125	2.85095e-22	LSEC1	SGCE
ZNF362	1.82957e-26	0.627076	0.146	0.1	6.6964e-22	LSEC1	ZNF362
EIPR1	1.87914e-26	0.508142	0.154	0.107	6.87783e-22	LSEC1	EIPR1
TATDN3	2.97868e-26	0.674885	0.1	0.063	1.09023e-21	LSEC1	TATDN3
KLHL9	3.09285e-26	0.749735	0.137	0.093	1.13201e-21	LSEC1	KLHL9
NDRG3	3.81178e-26	0.742953	0.131	0.088	1.39515e-21	LSEC1	NDRG3
AP1AR	3.86477e-26	0.563758	0.12	0.079	1.41454e-21	LSEC1	AP1AR
TRAFD1	8.43309e-26	0.708883	0.104	0.066	3.08659e-21	LSEC1	TRAFD1
RBP4	9.20229e-26	0.876491	0.106	0.069	3.36813e-21	LSEC1	RBP4
TEX10	2.28648e-25	0.53463	0.106	0.067	8.36874e-21	LSEC1	TEX10
MIPEP	2.66618e-25	0.58118	0.111	0.072	9.75849e-21	LSEC1	MIPEP
PRMT9	3.06232e-25	0.55545	0.127	0.085	1.12084e-20	LSEC1	PRMT9
PATL1	6.14286e-25	0.58442	0.161	0.114	2.24835e-20	LSEC1	PATL1
FMR1	9.04419e-25	0.51529	0.165	0.117	3.31027e-20	LSEC1	FMR1
PXMP2	9.48277e-25	0.507196	0.131	0.089	3.47079e-20	LSEC1	PXMP2
JKAMP	1.03584e-24	0.586371	0.147	0.102	3.79129e-20	LSEC1	JKAMP
KLHDC8B	1.1282e-24	0.800451	0.127	0.086	4.12933e-20	LSEC1	KLHDC8B
AP4S1	1.15878e-24	0.544448	0.142	0.097	4.24127e-20	LSEC1	AP4S1
GRK2	1.25962e-24	0.618886	0.161	0.115	4.61034e-20	LSEC1	GRK2
CREBL2	1.70186e-24	0.524945	0.145	0.101	6.22897e-20	LSEC1	CREBL2
SLC25A17	2.36519e-24	0.52882	0.152	0.107	8.65681e-20	LSEC1	SLC25A17
MTFR1	2.49473e-24	0.51174	0.152	0.106	9.13096e-20	LSEC1	MTFR1
LYSMD3	2.84057e-24	0.51365	0.129	0.086	1.03968e-19	LSEC1	LYSMD3
ZNF503	3.45286e-24	0.545345	0.166	0.119	1.26378e-19	LSEC1	ZNF503
PRKCZ	4.6492e-24	0.579569	0.12	0.08	1.70165e-19	LSEC1	PRKCZ
VANGL1	5.0222e-24	0.514216	0.147	0.102	1.83818e-19	LSEC1	VANGL1
ULK1	5.18642e-24	0.556805	0.133	0.09	1.89828e-19	LSEC1	ULK1
AMBP	5.28896e-24	1.21387	0.112	0.076	1.93581e-19	LSEC1	AMBP
WASHC2A	2.02337e-23	0.66142	0.128	0.087	7.40574e-19	LSEC1	WASHC2A
SELENOI	2.14951e-23	0.512594	0.154	0.109	7.86743e-19	LSEC1	SELENOI
NDUFAF7	2.68288e-23	0.593261	0.124	0.084	9.8196e-19	LSEC1	NDUFAF7
KLF11	2.80942e-23	0.561985	0.205	0.154	1.02828e-18	LSEC1	KLF11
VAMP7	3.14533e-23	0.555421	0.148	0.105	1.15122e-18	LSEC1	VAMP7
NUP188	3.39415e-23	0.531528	0.126	0.085	1.24229e-18	LSEC1	NUP188
ICK	3.51267e-23	0.588198	0.1	0.064	1.28567e-18	LSEC1	ICK
LIN54	6.77978e-23	0.512182	0.112	0.074	2.48147e-18	LSEC1	LIN54
ZNF138	7.07388e-23	0.668224	0.106	0.069	2.58911e-18	LSEC1	ZNF138
SPATA7	9.35593e-23	0.592963	0.119	0.08	3.42436e-18	LSEC1	SPATA7
UBR7	1.43871e-22	0.693337	0.135	0.094	5.26581e-18	LSEC1	UBR7
RNF214	1.91465e-22	0.507205	0.132	0.091	7.00781e-18	LSEC1	RNF214
STK39	4.26419e-22	0.51251	0.117	0.079	1.56074e-17	LSEC1	STK39
RRM2B	6.67572e-22	0.634146	0.117	0.079	2.44338e-17	LSEC1	RRM2B
ORAI3	1.53573e-21	0.702617	0.103	0.068	5.62092e-17	LSEC1	ORAI3
RAB35	1.63818e-21	0.501466	0.195	0.148	5.99591e-17	LSEC1	RAB35
AC079142.1	2.20009e-21	0.623964	0.113	0.077	8.05253e-17	LSEC1	AC079142.1
AP5M1	2.41096e-21	0.603489	0.133	0.093	8.82434e-17	LSEC1	AP5M1
KLF8	4.37142e-21	0.513504	0.15	0.109	1.59998e-16	LSEC1	KLF8
TRAPPC2B	4.73529e-21	0.66501	0.182	0.137	1.73317e-16	LSEC1	TRAPPC2B
MLH1	5.532e-21	0.501136	0.121	0.083	2.02477e-16	LSEC1	MLH1
MAPK9	1.60475e-20	0.538005	0.133	0.094	5.87353e-16	LSEC1	MAPK9
MIS12	3.20188e-20	0.542092	0.108	0.073	1.17192e-15	LSEC1	MIS12
NRAS	3.78136e-20	0.562847	0.146	0.106	1.38402e-15	LSEC1	NRAS
TOLLIP	4.95264e-20	0.546789	0.144	0.104	1.81271e-15	LSEC1	TOLLIP
FBXO22	5.60387e-20	0.574087	0.146	0.106	2.05107e-15	LSEC1	FBXO22
SAP130	8.64172e-20	0.56438	0.132	0.094	3.16295e-15	LSEC1	SAP130
IFIT2	1.38512e-19	0.632619	0.106	0.072	5.06967e-15	LSEC1	IFIT2
SLC66A3	1.47357e-19	0.528428	0.162	0.119	5.3934e-15	LSEC1	SLC66A3
BICD2	2.09022e-19	0.504632	0.138	0.099	7.65043e-15	LSEC1	BICD2
PLEKHA2	3.34103e-19	0.845906	0.115	0.081	1.22285e-14	LSEC1	PLEKHA2
ZNF281	9.77425e-19	0.515361	0.156	0.115	3.57747e-14	LSEC1	ZNF281
FGA	1.5778e-18	0.979989	0.1	0.07	5.7749e-14	LSEC1	FGA
ANK3	3.58248e-18	0.582691	0.113	0.08	1.31122e-13	LSEC1	ANK3
LIMD2	4.66189e-18	0.704327	0.122	0.088	1.7063e-13	LSEC1	LIMD2
NMRAL1	7.92471e-18	0.514998	0.147	0.109	2.90052e-13	LSEC1	NMRAL1
AKAP7	8.39426e-18	0.537425	0.128	0.093	3.07238e-13	LSEC1	AKAP7
HDDC3	1.16006e-17	0.585102	0.103	0.071	4.24592e-13	LSEC1	HDDC3
GFM2	3.05023e-17	0.57554	0.1	0.069	1.11641e-12	LSEC1	GFM2
CFAP44	8.57531e-17	0.512157	0.103	0.072	3.13865e-12	LSEC1	CFAP44
PTGR1	1.74914e-16	0.507243	0.169	0.131	6.40202e-12	LSEC1	PTGR1
JADE2	9.5913e-16	0.506146	0.117	0.085	3.51051e-11	LSEC1	JADE2
SGO1-AS1	2.68304e-15	0.620575	0.114	0.083	9.82021e-11	LSEC1	SGO1-AS1
SEC23B	1.77313e-14	0.54888	0.115	0.084	6.48982e-10	LSEC1	SEC23B
GGA3	2.96377e-14	0.535385	0.103	0.074	1.08477e-09	LSEC1	GGA3
HLTF	9.11636e-14	0.57459	0.116	0.086	3.33668e-09	LSEC1	HLTF
PLGRKT	9.85957e-14	0.615367	0.104	0.076	3.6087e-09	LSEC1	PLGRKT
RILP	1.30463e-13	0.519745	0.123	0.092	4.77506e-09	LSEC1	RILP
STYXL1	2.72516e-13	0.551892	0.104	0.076	9.97437e-09	LSEC1	STYXL1
ATP6V1B2	1.04437e-12	0.505636	0.122	0.093	3.8225e-08	LSEC1	ATP6V1B2
PLCG2	5.12105e-11	1.01811	0.296	0.341	1.87435e-06	LSEC1	PLCG2
FCF1	5.0048e-10	0.509847	0.128	0.102	1.83181e-05	LSEC1	FCF1
APOE	1.16685e-07	0.602411	0.147	0.125	0.00427077	LSEC1	APOE
VEGFC	0	3.36966	0.684	0.104	0	HA Endo	VEGFC
CXCL12	0	3.57374	0.675	0.113	0	HA Endo	CXCL12
ADAMTS6	0	4.46622	0.608	0.086	0	HA Endo	ADAMTS6
SEMA3G	0	5.37143	0.54	0.021	0	HA Endo	SEMA3G
CHRM3	0	2.69351	0.677	0.166	0	HA Endo	CHRM3
CRIP1	0	3.5013	0.671	0.17	0	HA Endo	CRIP1
PODXL	0	2.16254	0.764	0.3	0	HA Endo	PODXL
PCSK5	0	2.99895	0.691	0.234	0	HA Endo	PCSK5
KCTD12	0	3.20627	0.635	0.18	0	HA Endo	KCTD12
S100A6	0	2.48038	0.92	0.466	0	HA Endo	S100A6
PALMD	0	1.89776	0.806	0.355	0	HA Endo	PALMD
PPA1	0	2.75614	0.641	0.191	0	HA Endo	PPA1
NEBL	0	6.78662	0.463	0.016	0	HA Endo	NEBL
COBLL1	0	4.47904	0.474	0.036	0	HA Endo	COBLL1
LMCD1	0	2.35418	0.617	0.19	0	HA Endo	LMCD1
LINC00639	0	4.99633	0.451	0.024	0	HA Endo	LINC00639
DEPP1	0	2.89055	0.646	0.224	0	HA Endo	DEPP1
PLCL1	0	3.09827	0.499	0.079	0	HA Endo	PLCL1
ADAM15	0	1.81769	0.682	0.285	0	HA Endo	ADAM15
FBLN2	0	2.21153	0.545	0.15	0	HA Endo	FBLN2
AIF1L	0	2.82478	0.501	0.11	0	HA Endo	AIF1L
MECOM	0	1.52337	0.894	0.504	0	HA Endo	MECOM
PLCB4	0	2.13412	0.605	0.216	0	HA Endo	PLCB4
SOX17	0	2.40757	0.572	0.183	0	HA Endo	SOX17
JAG1	0	2.96062	0.56	0.172	0	HA Endo	JAG1
TMTC1	0	1.35468	0.7	0.312	0	HA Endo	TMTC1
RASGRF2	0	1.33272	0.671	0.289	0	HA Endo	RASGRF2
KLF12	0	2.90786	0.463	0.081	0	HA Endo	KLF12
JAG2	0	3.46235	0.438	0.056	0	HA Endo	JAG2
TSPAN2	0	4.45321	0.401	0.024	0	HA Endo	TSPAN2
MCTP1	0	2.0903	0.665	0.291	0	HA Endo	MCTP1
MTUS1	0	1.74186	0.669	0.296	0	HA Endo	MTUS1
STMN1	0	2.24045	0.579	0.212	0	HA Endo	STMN1
FUT8	0	2.68649	0.536	0.17	0	HA Endo	FUT8
JAM2	0	1.69003	0.69	0.324	0	HA Endo	JAM2
SERPINE2	0	5.75806	0.383	0.02	0	HA Endo	SERPINE2
CLDN5	0	2.38277	0.842	0.481	0	HA Endo	CLDN5
EPHA4	0	1.60002	0.602	0.244	0	HA Endo	EPHA4
HEY1	0	3.41423	0.417	0.059	0	HA Endo	HEY1
GJA4	0	1.8961	0.552	0.199	0	HA Endo	GJA4
EMP3	0	2.03591	0.6	0.247	0	HA Endo	EMP3
ELN	0	3.20609	0.421	0.073	0	HA Endo	ELN
BCAM	0	1.74227	0.674	0.327	0	HA Endo	BCAM
SLC9A3R2	0	2.4649	0.843	0.496	0	HA Endo	SLC9A3R2
MGP	0	0.868089	0.797	0.452	0	HA Endo	MGP
FBLN5	0	6.24929	0.353	0.008	0	HA Endo	FBLN5
PRDM16	0	6.88569	0.347	0.004	0	HA Endo	PRDM16
CRIP2	0	1.55036	0.852	0.51	0	HA Endo	CRIP2
KCNN3	0	1.77991	0.528	0.188	0	HA Endo	KCNN3
SYNJ2	0	2.30881	0.458	0.118	0	HA Endo	SYNJ2
VIM	0	1.43579	0.946	0.606	0	HA Endo	VIM
GSN	0	1.29456	0.885	0.547	0	HA Endo	GSN
CFH	0	2.59888	0.462	0.125	0	HA Endo	CFH
SORBS2	0	1.48586	0.587	0.25	0	HA Endo	SORBS2
ICAM2	0	1.82356	0.7	0.364	0	HA Endo	ICAM2
THSD7A	0	1.6993	0.76	0.426	0	HA Endo	THSD7A
FAM107A	0	1.66311	0.582	0.25	0	HA Endo	FAM107A
LPCAT2	0	2.35546	0.432	0.105	0	HA Endo	LPCAT2
ANXA3	0	3.14207	0.379	0.055	0	HA Endo	ANXA3
CDK14	0	2.8708	0.405	0.081	0	HA Endo	CDK14
CAVIN3	0	2.09314	0.478	0.154	0	HA Endo	CAVIN3
SPECC1	0	4.48332	0.344	0.021	0	HA Endo	SPECC1
CD34	0	1.23972	0.626	0.304	0	HA Endo	CD34
MET	0	2.30464	0.419	0.097	0	HA Endo	MET
FAM155A	0	2.03537	0.502	0.182	0	HA Endo	FAM155A
ASS1	0	1.89558	0.467	0.149	0	HA Endo	ASS1
HES4	0	2.65645	0.395	0.08	0	HA Endo	HES4
ABLIM1	0	0.862125	0.7	0.387	0	HA Endo	ABLIM1
SYNPO	0	1.34894	0.575	0.263	0	HA Endo	SYNPO
ADAMTS1	0	1.71285	0.608	0.297	0	HA Endo	ADAMTS1
CAV1	0	1.76128	0.831	0.52	0	HA Endo	CAV1
CD9	0	1.00739	0.799	0.489	0	HA Endo	CD9
DIAPH2	0	1.19534	0.664	0.354	0	HA Endo	DIAPH2
PKN3	0	1.82164	0.472	0.162	0	HA Endo	PKN3
SWAP70	0	1.33696	0.705	0.395	0	HA Endo	SWAP70
ITPRID2	0	1.85648	0.491	0.182	0	HA Endo	ITPRID2
TMEM47	0	2.05064	0.447	0.138	0	HA Endo	TMEM47
CCN3	0	4.69428	0.326	0.018	0	HA Endo	CCN3
DST	0	1.78466	0.586	0.278	0	HA Endo	DST
SOX5	0	3.1465	0.366	0.06	0	HA Endo	SOX5
ENTPD1	0	1.36864	0.571	0.265	0	HA Endo	ENTPD1
GFOD1	0	1.53287	0.573	0.27	0	HA Endo	GFOD1
CLIC5	0	3.41354	0.332	0.03	0	HA Endo	CLIC5
RBP7	0	1.40267	0.59	0.289	0	HA Endo	RBP7
CCDC3	0	3.11197	0.35	0.049	0	HA Endo	CCDC3
NES	0	1.73969	0.454	0.155	0	HA Endo	NES
FBN1	0	1.66779	0.498	0.2	0	HA Endo	FBN1
PLLP	0	4.4466	0.318	0.021	0	HA Endo	PLLP
PTPN14	0	1.38872	0.661	0.366	0	HA Endo	PTPN14
LTBP4	0	1.9766	0.422	0.128	0	HA Endo	LTBP4
GJA5	0	3.60667	0.33	0.038	0	HA Endo	GJA5
CD200	0	2.21026	0.374	0.082	0	HA Endo	CD200
MSRB3	0	1.44762	0.495	0.204	0	HA Endo	MSRB3
SETBP1	0	1.77747	0.406	0.116	0	HA Endo	SETBP1
MRPL33	0	1.61486	0.694	0.404	0	HA Endo	MRPL33
RNF144B	0	2.3958	0.426	0.138	0	HA Endo	RNF144B
ATP1A1	0	1.43529	0.723	0.436	0	HA Endo	ATP1A1
PDGFD	0	1.10294	0.427	0.14	0	HA Endo	PDGFD
CD58	0	1.61381	0.5	0.216	0	HA Endo	CD58
COX17	0	1.26982	0.637	0.353	0	HA Endo	COX17
PLD1	0	1.66312	0.428	0.144	0	HA Endo	PLD1
MMP2	0	2.57224	0.361	0.078	0	HA Endo	MMP2
ADAMTSL1	0	1.59819	0.396	0.114	0	HA Endo	ADAMTSL1
PREX1	0	1.20118	0.519	0.237	0	HA Endo	PREX1
MAST4	0	1.42334	0.824	0.544	0	HA Endo	MAST4
PIK3C2B	0	1.50366	0.508	0.229	0	HA Endo	PIK3C2B
ITGB4	0	2.04233	0.37	0.092	0	HA Endo	ITGB4
GLUL	0	2.53006	0.563	0.286	0	HA Endo	GLUL
OCIAD2	0	2.04206	0.409	0.135	0	HA Endo	OCIAD2
LRRFIP1	0	1.08597	0.794	0.523	0	HA Endo	LRRFIP1
MAP4	0	1.35454	0.75	0.479	0	HA Endo	MAP4
LGALS3	0	1.51829	0.496	0.226	0	HA Endo	LGALS3
HEG1	0	1.06855	0.686	0.418	0	HA Endo	HEG1
SIPA1L2	0	2.11551	0.359	0.091	0	HA Endo	SIPA1L2
MYO1E	0	1.13088	0.669	0.401	0	HA Endo	MYO1E
FGF2	0	2.49278	0.334	0.068	0	HA Endo	FGF2
EGFL8	0	2.96085	0.316	0.05	0	HA Endo	EGFL8
TBC1D1	0	1.3233	0.513	0.248	0	HA Endo	TBC1D1
ARL15	0	2.512	0.985	0.721	0	HA Endo	ARL15
EBF1	0	1.11566	0.494	0.23	0	HA Endo	EBF1
CCDC88C	0	2.13901	0.37	0.107	0	HA Endo	CCDC88C
IL32	0	1.09484	0.5	0.237	0	HA Endo	IL32
LGALS1	0	0.997796	0.543	0.28	0	HA Endo	LGALS1
FGD4	0	1.36162	0.467	0.205	0	HA Endo	FGD4
ARHGEF28	0	1.50498	0.422	0.161	0	HA Endo	ARHGEF28
EPS81	0	0.937834	0.514	0.253	0	HA Endo	EPS8
PRKX	0	1.48396	0.454	0.193	0	HA Endo	PRKX
TAGLN2	0	1.10639	0.788	0.528	0	HA Endo	TAGLN2
ELOVL7	0	3.87497	0.278	0.018	0	HA Endo	ELOVL7
ATP2A3	0	3.01661	0.303	0.043	0	HA Endo	ATP2A3
TMEM178A	0	6.52539	0.263	0.004	0	HA Endo	TMEM178A
IGFBP3	0	3.30663	0.364	0.105	0	HA Endo	IGFBP3
PI16	0	7.81646	0.26	0.003	0	HA Endo	PI16
TMEM100	0	5.25367	0.268	0.014	0	HA Endo	TMEM100
MAP4K3-DT	0	1.55064	0.433	0.181	0	HA Endo	MAP4K3-DT
DOCK9	0	1.08417	0.843	0.591	0	HA Endo	DOCK9
LAP3	0	1.40279	0.573	0.321	0	HA Endo	LAP3
CFAP36	0	1.97167	0.418	0.167	0	HA Endo	CFAP36
CGNL1	0	2.21825	0.299	0.048	0	HA Endo	CGNL1
RAPGEF1	0	0.975406	0.706	0.455	0	HA Endo	RAPGEF1
CTTNBP2NL	0	1.0485	0.657	0.407	0	HA Endo	CTTNBP2NL
MPPED2	0	4.07636	0.266	0.016	0	HA Endo	MPPED2
EFNB2	0	0.858996	0.745	0.495	0	HA Endo	EFNB2
RRAS	0	1.65731	0.427	0.177	0	HA Endo	RRAS
TSPO	0	1.22334	0.634	0.384	0	HA Endo	TSPO
CALM2	0	1.09131	0.707	0.457	0	HA Endo	CALM2
AC004889.1	0	2.5735	0.323	0.074	0	HA Endo	AC004889.1
ASRGL1	0	1.29383	0.424	0.175	0	HA Endo	ASRGL1
SULF2	0	1.11407	0.549	0.301	0	HA Endo	SULF2
RAMP2	0	1.397	0.864	0.616	0	HA Endo	RAMP2
RFTN1	0	1.18888	0.563	0.315	0	HA Endo	RFTN1
IFI6	0	1.29963	0.635	0.388	0	HA Endo	IFI6
TM6SF1	0	2.8361	0.296	0.049	0	HA Endo	TM6SF1
SSUH2	0	5.69081	0.259	0.013	0	HA Endo	SSUH2
PTPRJ	0	2.83688	0.307	0.061	0	HA Endo	PTPRJ
CAVIN1	0	1.18826	0.761	0.515	0	HA Endo	CAVIN1
BTG2	0	1.4565	0.464	0.219	0	HA Endo	BTG2
AQP7	0	2.75162	0.286	0.041	0	HA Endo	AQP7
SOX13	0	2.0882	0.337	0.093	0	HA Endo	SOX13
ANKRD29	0	1.95924	0.334	0.09	0	HA Endo	ANKRD29
KLF2	0	1.49902	0.761	0.518	0	HA Endo	KLF2
SH3PXD2B	0	1.5671	0.409	0.166	0	HA Endo	SH3PXD2B
PPP1R14A	0	1.42774	0.47	0.227	0	HA Endo	PPP1R14A
SELENOM	0	1.10522	0.578	0.335	0	HA Endo	SELENOM
GCNT2	0	1.51025	0.422	0.18	0	HA Endo	GCNT2
EMP2	0	0.911321	0.631	0.391	0	HA Endo	EMP2
HSPA12B	0	1.70155	0.353	0.114	0	HA Endo	HSPA12B
PDZD2	0	1.71679	0.416	0.178	0	HA Endo	PDZD2
PECAM1	0	0.990485	0.906	0.668	0	HA Endo	PECAM1
SEC11C	0	1.58452	0.413	0.175	0	HA Endo	SEC11C
SRGN	0	1.3035	0.888	0.651	0	HA Endo	SRGN
CYB5R3	0	1.05456	0.607	0.37	0	HA Endo	CYB5R3
MYO5C	0	1.95647	0.317	0.082	0	HA Endo	MYO5C
SRP14	0	2.36822	0.929	0.695	0	HA Endo	SRP14
PDGFB	0	1.47777	0.381	0.148	0	HA Endo	PDGFB
PLS3	0	1.18478	0.564	0.331	0	HA Endo	PLS3
LINC01695	0	5.81482	0.238	0.006	0	HA Endo	LINC01695
FILIP1L	0	1.47932	0.401	0.17	0	HA Endo	FILIP1L
CDC14B	0	1.5659	0.374	0.143	0	HA Endo	CDC14B
ACE	0	2.61622	0.29	0.06	0	HA Endo	ACE
EXOC6B	0	0.978586	0.694	0.466	0	HA Endo	EXOC6B
SLC6A6	0	2.20618	0.314	0.087	0	HA Endo	SLC6A6
PCDH1	0	2.31091	0.286	0.059	0	HA Endo	PCDH1
ESAM	0	0.972357	0.662	0.439	0	HA Endo	ESAM
AZIN1	0	1.4068	0.386	0.163	0	HA Endo	AZIN1
FAM89A	0	2.86495	0.266	0.045	0	HA Endo	FAM89A
RUNDC3B	0	3.1101	0.255	0.034	0	HA Endo	RUNDC3B
PTTG1IP	0	1.11092	0.581	0.36	0	HA Endo	PTTG1IP
THSD4	0	3.14464	0.267	0.047	0	HA Endo	THSD4
CDC42BPA	0	1.01522	0.72	0.501	0	HA Endo	CDC42BPA
ERC1	0	1.02274	0.743	0.524	0	HA Endo	ERC1
NUDT4	0	1.60651	0.377	0.16	0	HA Endo	NUDT4
SLC14A1	0	1.93974	0.303	0.086	0	HA Endo	SLC14A1
DSTN	0	1.10063	0.766	0.549	0	HA Endo	DSTN
ATP5PF	0	0.938952	0.714	0.497	0	HA Endo	ATP5PF
NKAIN21	0	2.60628	0.33	0.114	0	HA Endo	NKAIN2
PDZRN3	0	4.08254	0.231	0.016	0	HA Endo	PDZRN3
UTRN	0	1.47108	0.917	0.704	0	HA Endo	UTRN
VSIR	0	1.67711	0.334	0.121	0	HA Endo	VSIR
AGPAT1	0	1.74586	0.305	0.093	0	HA Endo	AGPAT1
RHOB	0	1.2215	0.737	0.525	0	HA Endo	RHOB
TSC22D1	0	0.938221	0.742	0.531	0	HA Endo	TSC22D1
NUDT14	0	1.63555	0.33	0.121	0	HA Endo	NUDT14
MLLT3	0	1.69231	0.327	0.119	0	HA Endo	MLLT3
DHH	0	3.15749	0.24	0.032	0	HA Endo	DHH
DBNDD2	0	2.20745	0.287	0.079	0	HA Endo	DBNDD2
SYNE2	0	0.859219	0.778	0.572	0	HA Endo	SYNE2
SGIP1	0	3.01367	0.229	0.023	0	HA Endo	SGIP1
NOS1AP	0	2.30086	0.279	0.073	0	HA Endo	NOS1AP
AFAP1L2	0	2.72733	0.237	0.032	0	HA Endo	AFAP1L2
RHOC	0	1.0354	0.738	0.533	0	HA Endo	RHOC
CD109	0	1.45484	0.318	0.114	0	HA Endo	CD109
EMCN	0	0.763289	0.822	0.618	0	HA Endo	EMCN
TMC7	0	2.22201	0.264	0.061	0	HA Endo	TMC7
CHRM3-AS2	0	2.79087	0.24	0.037	0	HA Endo	CHRM3-AS2
MMP28	0	1.83724	0.286	0.083	0	HA Endo	MMP28
MAP1B	0	1.5425	0.321	0.119	0	HA Endo	MAP1B
PTP4A3	0	2.25196	0.259	0.058	0	HA Endo	PTP4A3
SLC48A1	0	1.73083	0.296	0.095	0	HA Endo	SLC48A1
SYT11	0	2.3868	0.245	0.046	0	HA Endo	SYT11
ITGA3	0	2.14148	0.258	0.059	0	HA Endo	ITGA3
TM4SF1	0	1.30444	0.892	0.694	0	HA Endo	TM4SF1
GUCY1A1	0	2.81529	0.244	0.046	0	HA Endo	GUCY1A1
HABP4	0	1.62646	0.298	0.103	0	HA Endo	HABP4
LMCD1-AS1	0	1.75762	0.286	0.093	0	HA Endo	LMCD1-AS1
PLPP1	0	1.58866	0.941	0.749	0	HA Endo	PLPP1
GPRC5B	0	2.07401	0.258	0.067	0	HA Endo	GPRC5B
GLIPR2	0	1.69166	0.256	0.066	0	HA Endo	GLIPR2
A2M	0	1.02953	0.888	0.699	0	HA Endo	A2M
C1orf115	0	1.67408	0.276	0.088	0	HA Endo	C1orf115
SYT1	0	6.15924	0.196	0.008	0	HA Endo	SYT1
KPNA2	0	1.87465	0.279	0.092	0	HA Endo	KPNA2
CITED4	0	2.80122	0.217	0.035	0	HA Endo	CITED4
ABCB1	0	1.91217	0.262	0.081	0	HA Endo	ABCB1
ABCB9	0	2.89058	0.211	0.03	0	HA Endo	ABCB9
PALLD	0	2.24247	0.267	0.087	0	HA Endo	PALLD
DEPTOR	0	2.06541	0.242	0.062	0	HA Endo	DEPTOR
ARHGAP24	0	1.86357	0.244	0.067	0	HA Endo	ARHGAP24
MSX1	0	1.99245	0.227	0.054	0	HA Endo	MSX1
LINC00840	0	4.57429	0.179	0.007	0	HA Endo	LINC00840
FAM124B	0	2.38047	0.215	0.044	0	HA Endo	FAM124B
LCN6	0	1.92364	0.228	0.058	0	HA Endo	LCN6
PTPRM	0	1.10081	0.951	0.781	0	HA Endo	PTPRM
SULF1	0	3.51744	0.223	0.056	0	HA Endo	SULF1
ARHGEF37	0	2.33037	0.208	0.041	0	HA Endo	ARHGEF37
SORT1	0	2.10386	0.21	0.047	0	HA Endo	SORT1
SLC45A4	0	2.63604	0.213	0.051	0	HA Endo	SLC45A4
FGR	0	2.24453	0.209	0.049	0	HA Endo	FGR
AC008514.1	0	3.33623	0.175	0.015	0	HA Endo	AC008514.1
SERTAD4-AS1	0	1.90729	0.219	0.06	0	HA Endo	SERTAD4-AS1
SIDT1	0	3.51192	0.176	0.018	0	HA Endo	SIDT1
LAMA3	0	1.93407	0.218	0.06	0	HA Endo	LAMA3
LRIG1	0	2.74073	0.185	0.029	0	HA Endo	LRIG1
UNC5B	0	1.88141	0.193	0.038	0	HA Endo	UNC5B
IFI27	0	1.17952	0.946	0.791	0	HA Endo	IFI27
IFITM2	0	0.733656	0.881	0.727	0	HA Endo	IFITM2
OR2A1-AS1	0	2.65631	0.184	0.033	0	HA Endo	OR2A1-AS1
ARHGAP4	0	2.45958	0.187	0.038	0	HA Endo	ARHGAP4
TRABD2A	0	3.26635	0.16	0.016	0	HA Endo	TRABD2A
ENPP4	0	3.25263	0.16	0.018	0	HA Endo	ENPP4
PRDM16-DT	0	7.8557	0.14	0.001	0	HA Endo	PRDM16-DT
TIMP3	0	1.53301	0.838	0.703	0	HA Endo	TIMP3
LINC01010	0	2.78686	0.154	0.022	0	HA Endo	LINC01010
DCLK1	0	4.43614	0.143	0.011	0	HA Endo	DCLK1
SULT1B1	0	5.00466	0.135	0.006	0	HA Endo	SULT1B1
NPNT	0	2.4868	0.149	0.02	0	HA Endo	NPNT
ADRB2	0	2.13908	0.164	0.036	0	HA Endo	ADRB2
KCNT2	0	2.61366	0.154	0.027	0	HA Endo	KCNT2
ALCAM	0	3.08261	0.161	0.034	0	HA Endo	ALCAM
KCNJ2	0	2.95698	0.151	0.024	0	HA Endo	KCNJ2
WDR86	0	2.6108	0.153	0.027	0	HA Endo	WDR86
AL392023.2	0	3.64205	0.134	0.01	0	HA Endo	AL392023.2
H3F3B	0	0.748842	0.891	0.768	0	HA Endo	H3F3B
B3GALNT1	0	2.91373	0.146	0.024	0	HA Endo	B3GALNT1
APOL4	0	2.58525	0.149	0.027	0	HA Endo	APOL4
H3F3A	0	0.690234	0.886	0.765	0	HA Endo	H3F3A
RCAN2	0	2.57692	0.149	0.028	0	HA Endo	RCAN2
C19orf33	0	3.84783	0.13	0.011	0	HA Endo	C19orf33
SOX6	0	3.14454	0.137	0.021	0	HA Endo	SOX6
AC093801.1	0	4.14289	0.124	0.009	0	HA Endo	AC093801.1
AC004540.1	0	3.43265	0.129	0.014	0	HA Endo	AC004540.1
AL353586.1	0	3.31851	0.128	0.013	0	HA Endo	AL353586.1
CALM1	0	0.894804	0.833	0.718	0	HA Endo	CALM1
FLNC	0	3.23825	0.123	0.012	0	HA Endo	FLNC
NPTXR	0	2.26066	0.132	0.022	0	HA Endo	NPTXR
SLC9C1	0	4.05919	0.119	0.01	0	HA Endo	SLC9C1
IGF2	0	2.01813	0.124	0.015	0	HA Endo	IGF2
AC025175.2	0	2.3323	0.131	0.023	0	HA Endo	AC025175.2
PTGER4	0	3.55606	0.126	0.018	0	HA Endo	PTGER4
PSORS1C1	0	3.36953	0.117	0.011	0	HA Endo	PSORS1C1
TBX3	0	3.37348	0.116	0.011	0	HA Endo	TBX3
PRR7	0	2.52857	0.126	0.021	0	HA Endo	PRR7
NTRK2	0	4.33109	0.108	0.008	0	HA Endo	NTRK2
AC005753.2	0	2.76575	0.111	0.013	0	HA Endo	AC005753.2
KYNU	0	3.14843	0.106	0.014	0	HA Endo	KYNU
PTMA	0	0.868927	0.972	0.887	0	HA Endo	PTMA
IFITM3	0	0.598013	0.949	0.875	0	HA Endo	IFITM3
TMSB10	0	1.13066	0.988	0.937	0	HA Endo	TMSB10
EFCAB14	2.51973479379036e-322	1.17041	0.455	0.227	9.22248131875209e-318	HA Endo	EFCAB14
ARID5A	1.96144061398975e-321	1.34874	0.385	0.171	7.17906879126388e-317	HA Endo	ARID5A
SOX18	3.07308831713255e-321	1.02529	0.592	0.358	1.12478105495369e-316	HA Endo	SOX18
EPAS1	2.13130038302997e-319	0.575568	0.911	0.819	7.80077253192799e-315	HA Endo	EPAS1
PLEC	4.23390543334948e-318	1.13185	0.445	0.217	1.54965172766024e-313	HA Endo	PLEC
LEPR	1.18089530177857e-315	1.19319	0.433	0.208	4.32219489403976e-311	HA Endo	LEPR
SNTG2	3.84775265479651e-314	1.56869	0.207	0.059	0	HA Endo	SNTG2
GCNT1	2.68142513159658e-313	1.67796	0.217	0.065	0	HA Endo	GCNT1
CAMK2D	3.84321644962588e-312	1.15315	0.542	0.311	1.40666e-307	HA Endo	CAMK2D
C8orf33	4.79804359291648e-312	1.38501	0.298	0.112	1.75613e-307	HA Endo	C8orf33
GIMAP1	6.6068109273994e-312	1.15607	0.522	0.302	2.41816e-307	HA Endo	GIMAP1
MGLL	4.09099941513493e-311	0.899347	0.42	0.19	1.49735e-306	HA Endo	MGLL
TLN2	1.05408e-307	1.57378	0.233	0.075	3.85804e-303	HA Endo	TLN2
PIK3R3	5.90156e-306	0.756003	0.787	0.567	2.16003e-301	HA Endo	PIK3R3
TRAK1	2.62414e-305	1.19025	0.415	0.197	9.60461e-301	HA Endo	TRAK1
RETREG1	1.13037e-304	2.85184	0.109	0.017	4.13726e-300	HA Endo	RETREG1
TLE5	3.44996e-302	1.04956	0.567	0.355	1.26272e-297	HA Endo	TLE5
TUBA4A	1.46241e-299	1.55562	0.297	0.117	5.35256e-295	HA Endo	TUBA4A
HIP1R	1.17815e-295	1.44629	0.281	0.105	4.31216e-291	HA Endo	HIP1R
HRH1	1.88733e-295	1.6959	0.238	0.079	6.90781e-291	HA Endo	HRH1
EEF2K	2.84306e-292	1.24875	0.368	0.165	1.04059e-287	HA Endo	EEF2K
PROSER2	1.84719e-291	2.09847	0.14	0.03	6.7609e-287	HA Endo	PROSER2
RAC1	5.37992e-290	0.699125	0.786	0.661	1.9691e-285	HA Endo	RAC1
STK17B	6.67498e-290	1.75296	0.201	0.061	2.44311e-285	HA Endo	STK17B
CFAP54	1.55731e-288	2.07168	0.215	0.069	5.6999e-284	HA Endo	CFAP54
TPM1	7.10042e-287	1.13312	0.389	0.181	2.59882e-282	HA Endo	TPM1
FGF18	1.13322e-286	2.49431	0.127	0.025	4.14771e-282	HA Endo	FGF18
MAP2	3.51617e-286	1.09155	0.421	0.205	1.28695e-281	HA Endo	MAP2
NAV2	7.1183e-284	1.05492	0.441	0.218	2.60537e-279	HA Endo	NAV2
LIMA1	7.73823e-283	0.937792	0.597	0.381	2.83227e-278	HA Endo	LIMA1
STC1	9.97222e-282	1.1761	0.351	0.153	3.64993e-277	HA Endo	STC1
CYP1B1	1.67881e-281	2.02775	0.191	0.057	6.1446e-277	HA Endo	CYP1B1
PPT2	1.82782e-280	1.95506	0.178	0.05	6.69001e-276	HA Endo	PPT2
CLEC14A	4.82119e-280	0.7583	0.718	0.486	1.76461e-275	HA Endo	CLEC14A
CRYBG3	2.41645e-276	1.23824	0.414	0.209	8.84445e-272	HA Endo	CRYBG3
EEPD1	8.36166e-276	1.30714	0.29	0.115	3.06045e-271	HA Endo	EEPD1
PKIG	1.1149e-275	1.04009	0.552	0.332	4.08064e-271	HA Endo	PKIG
HLA-B	1.60107e-275	0.524054	0.951	0.902	5.86006e-271	HA Endo	HLA-B
CLIC3	1.87086e-274	2.87314	0.127	0.027	6.84755e-270	HA Endo	CLIC3
IFITM1	1.88101e-274	1.40973	0.52	0.3	6.88467e-270	HA Endo	IFITM1
MALL	1.09789e-272	1.1988	0.385	0.183	4.01838e-268	HA Endo	MALL
CC2D2B	1.40893e-272	1.43233	0.239	0.084	5.15683e-268	HA Endo	CC2D2B
AC097534.2	3.91477e-272	1.85276	0.184	0.054	1.43285e-267	HA Endo	AC097534.2
ENPP2	5.71423e-271	1.81481	0.363	0.174	2.09147e-266	HA Endo	ENPP2
SNHG7	9.43536e-269	0.972958	0.596	0.386	3.45343e-264	HA Endo	SNHG7
SLC16A14	9.35967e-268	1.95545	0.132	0.029	3.42573e-263	HA Endo	SLC16A14
ABR	1.33598e-267	0.947795	0.534	0.31	4.88983e-263	HA Endo	ABR
GABARAPL2	5.64725e-266	0.882128	0.64	0.432	2.06695e-261	HA Endo	GABARAPL2
HSPB1	7.09757e-264	0.676269	0.886	0.748	2.59778e-259	HA Endo	HSPB1
ARID5B	8.11471e-264	0.844336	0.573	0.341	2.97006e-259	HA Endo	ARID5B
SELENOW	1.39411e-263	0.932107	0.721	0.539	5.10258e-259	HA Endo	SELENOW
DAP	1.95534e-263	1.26599	0.383	0.187	7.15675e-259	HA Endo	DAP
MYEF2	2.45118e-263	2.51179	0.103	0.018	8.97155e-259	HA Endo	MYEF2
ANKRD28	6.03325e-263	0.956851	0.492	0.273	2.20823e-258	HA Endo	ANKRD28
GPRIN3	2.05247e-261	2.95289	0.108	0.02	7.51223e-257	HA Endo	GPRIN3
NOS1	7.9434e-261	2.19657	0.119	0.024	2.90736e-256	HA Endo	NOS1
PDCD4	1.18403e-260	1.25363	0.471	0.267	4.33368e-256	HA Endo	PDCD4
LSR	2.6997e-258	1.46099	0.221	0.076	9.88116e-254	HA Endo	LSR
HIF3A	4.41561e-258	1.01149	0.334	0.144	1.61616e-253	HA Endo	HIF3A
RAPGEF3	3.86585e-257	1.29716	0.299	0.125	1.41494e-252	HA Endo	RAPGEF3
CAV2	9.52212e-255	0.914912	0.543	0.336	3.48519e-250	HA Endo	CAV2
RPS6KA5	1.78243e-254	1.30888	0.361	0.172	6.52386e-250	HA Endo	RPS6KA5
IL11RA	2.09194e-254	2.05448	0.128	0.029	7.65671e-250	HA Endo	IL11RA
LTBP11	2.24244e-254	1.15298	0.292	0.119	8.20756e-250	HA Endo	LTBP1
ARL6IP5	2.33122e-254	1.01291	0.513	0.314	8.5325e-250	HA Endo	ARL6IP5
ADCY4	6.20562e-253	0.824432	0.58	0.356	2.27132e-248	HA Endo	ADCY4
AOPEP	4.22836e-252	0.899315	0.627	0.425	1.54762e-247	HA Endo	AOPEP
CD44	5.74258e-252	2.13742	0.15	0.04	2.10184e-247	HA Endo	CD44
YWHAH	1.41218e-250	0.936566	0.564	0.362	5.16873e-246	HA Endo	YWHAH
MRTFB	9.17608e-249	0.850915	0.553	0.334	3.35854e-244	HA Endo	MRTFB
SNCAIP	1.41864e-247	0.985834	0.262	0.1	5.19236e-243	HA Endo	SNCAIP
PRR34-AS1	1.77845e-247	1.9657	0.162	0.046	6.50929e-243	HA Endo	PRR34-AS1
MRPS30-DT	4.85182e-247	2.02711	0.131	0.031	1.77581e-242	HA Endo	MRPS30-DT
ATP1B3	2.3633e-246	0.624126	0.638	0.44	8.64993e-242	HA Endo	ATP1B3
S1PR1	4.11015e-246	0.916118	0.569	0.357	1.50435e-241	HA Endo	S1PR1
PRXL2C	1.23053e-245	1.22417	0.298	0.128	4.50387e-241	HA Endo	PRXL2C
CEP68	1.58059e-244	1.03631	0.393	0.199	5.78512e-240	HA Endo	CEP68
TMEM173	2.74696e-243	1.00559	0.415	0.216	1.00541e-238	HA Endo	TMEM173
INKA2	1.62411e-242	1.4539	0.183	0.057	5.94439e-238	HA Endo	INKA2
FZD6	3.27813e-242	1.21301	0.297	0.127	1.19983e-237	HA Endo	FZD6
ORAI1	1.45538e-241	1.2592	0.33	0.155	5.32683e-237	HA Endo	ORAI1
IL3RA	1.73244e-241	0.854588	0.452	0.239	6.3409e-237	HA Endo	IL3RA
ZBTB38	2.67756e-241	0.931798	0.477	0.27	9.80015e-237	HA Endo	ZBTB38
ECSCR	1.47746e-240	0.799544	0.655	0.45	5.40764e-236	HA Endo	ECSCR
MCUB	3.07903e-239	1.49775	0.24	0.092	1.12696e-234	HA Endo	MCUB
GULP1	3.28914e-238	1.37171	0.223	0.082	1.20386e-233	HA Endo	GULP1
MMRN2	5.28878e-238	0.778394	0.633	0.431	1.93575e-233	HA Endo	MMRN2
IQCK	2.20623e-237	1.19798	0.283	0.118	8.07503e-233	HA Endo	IQCK
ADAMTS9-AS2	5.08657e-237	0.924563	0.581	0.366	1.86173e-232	HA Endo	ADAMTS9-AS2
ARL2BP	7.23195e-237	1.12279	0.363	0.178	2.64696e-232	HA Endo	ARL2BP
CX3CL1	3.24101e-235	1.36775	0.253	0.1	1.18624e-230	HA Endo	CX3CL1
ADORA2A	3.45182e-235	1.53339	0.19	0.063	1.2634e-230	HA Endo	ADORA2A
YBX1	1.66839e-234	0.640909	0.778	0.625	6.10647e-230	HA Endo	YBX1
NFIX	5.29443e-234	1.30873	0.226	0.084	1.93782e-229	HA Endo	NFIX
FES	1.57616e-233	1.19505	0.289	0.125	5.7689e-229	HA Endo	FES
ABI3BP	1.72173e-233	2.04018	0.198	0.069	6.30171e-229	HA Endo	ABI3BP
SSTR1	2.40455e-233	2.06965	0.114	0.025	8.80091e-229	HA Endo	SSTR1
SLC4A4	6.40074e-233	2.71101	0.135	0.035	2.34274e-228	HA Endo	SLC4A4
GCH1	5.40551e-232	1.10526	0.293	0.126	1.97847e-227	HA Endo	GCH1
NPDC1	7.37232e-232	0.629562	0.774	0.606	2.69834e-227	HA Endo	NPDC1
ARHGEF2	4.01126e-231	1.08114	0.337	0.159	1.46816e-226	HA Endo	ARHGEF2
GNAI2	2.44319e-229	0.769068	0.688	0.539	8.94233e-225	HA Endo	GNAI2
ACTN4	1.86735e-228	0.745831	0.677	0.498	6.83468e-224	HA Endo	ACTN4
PSIP1	1.98582e-228	0.985782	0.413	0.223	7.26829e-224	HA Endo	PSIP1
ID1	2.51505e-228	0.574005	0.872	0.739	9.20532e-224	HA Endo	ID1
LRRK2	3.61418e-228	1.32288	0.215	0.078	1.32283e-223	HA Endo	LRRK2
OSBPL3	1.83191e-226	1.22874	0.276	0.117	6.70498e-222	HA Endo	OSBPL3
ARPC1B	6.96031e-226	0.815068	0.633	0.45	2.54754e-221	HA Endo	ARPC1B
LSM7	2.79401e-225	0.970651	0.482	0.285	1.02264e-220	HA Endo	LSM7
CCDC85A	3.36624e-225	1.30335	0.267	0.112	1.23208e-220	HA Endo	CCDC85A
SLC12A2	6.94578e-225	0.998646	0.392	0.201	2.54223e-220	HA Endo	SLC12A2
ARGLU1	1.96689e-224	0.730044	0.803	0.648	7.19903e-220	HA Endo	ARGLU1
AL583785.1	4.03662e-224	2.48515	0.114	0.026	1.47744e-219	HA Endo	AL583785.1
AC020911.2	1.41506e-223	1.5616	0.212	0.078	5.17926e-219	HA Endo	AC020911.2
CD46	2.81216e-223	0.908535	0.553	0.358	1.02928e-218	HA Endo	CD46
GATA2	2.90849e-223	1.09647	0.307	0.139	1.06454e-218	HA Endo	GATA2
DGKI	5.96375e-222	2.19761	0.111	0.025	2.18279e-217	HA Endo	DGKI
RGS3	1.00342e-221	0.916551	0.475	0.274	3.67261e-217	HA Endo	RGS3
NAA10	9.90942e-221	1.05845	0.419	0.23	3.62695e-216	HA Endo	NAA10
S100A11	5.62265e-218	0.618065	0.788	0.63	2.05794e-213	HA Endo	S100A11
FKBP9	1.53855e-217	0.977335	0.377	0.197	5.63124e-213	HA Endo	FKBP9
AC005332.6	2.0558e-217	1.77593	0.148	0.043	7.52444e-213	HA Endo	AC005332.6
KIF26A	2.12082e-217	1.54843	0.168	0.053	7.76242e-213	HA Endo	KIF26A
TNFRSF4	2.90003e-217	1.58526	0.201	0.072	1.06144e-212	HA Endo	TNFRSF4
NPR3	2.94505e-217	2.08966	0.113	0.026	1.07792e-212	HA Endo	NPR3
IFNGR1	6.63271e-216	1.01926	0.481	0.288	2.42764e-211	HA Endo	IFNGR1
YAP1	1.40772e-215	0.932478	0.371	0.188	5.15241e-211	HA Endo	YAP1
LMO2	1.03386e-214	0.978011	0.497	0.316	3.78403e-210	HA Endo	LMO2
SHROOM1	2.88439e-214	1.61625	0.167	0.053	1.05572e-209	HA Endo	SHROOM1
HIP1	5.59181e-214	0.759365	0.629	0.432	2.04666e-209	HA Endo	HIP1
GLI3	1.21096e-213	1.78283	0.125	0.032	4.43224e-209	HA Endo	GLI3
CLCF1	2.0166e-213	1.76286	0.123	0.031	7.38095e-209	HA Endo	CLCF1
STK38L	1.48568e-212	1.13968	0.377	0.195	5.43773e-208	HA Endo	STK38L
ISCU	6.99118e-212	0.933191	0.485	0.295	2.55884e-207	HA Endo	ISCU
HSPA2	7.61684e-212	1.44418	0.191	0.067	2.78784e-207	HA Endo	HSPA2
F11R	3.41793e-211	0.911623	0.337	0.163	1.251e-206	HA Endo	F11R
GIPC2	1.92694e-210	0.911818	0.386	0.202	7.0528e-206	HA Endo	GIPC2
SUN2	5.68359e-210	1.05819	0.329	0.16	2.08025e-205	HA Endo	SUN2
ABL2	2.03955e-207	0.987897	0.488	0.297	7.46496e-203	HA Endo	ABL2
NDRG4	4.51762e-206	1.24418	0.176	0.059	1.65349e-201	HA Endo	NDRG4
PEX3	3.01465e-205	1.30415	0.22	0.086	1.10339e-200	HA Endo	PEX3
NTHL1	1.53956e-204	1.38682	0.257	0.113	5.63493e-200	HA Endo	NTHL1
WNT2B	5.00611e-204	1.04806	0.427	0.245	1.83229e-199	HA Endo	WNT2B
CD93	1.03305e-203	0.817446	0.605	0.422	3.78106e-199	HA Endo	CD93
TXNIP	2.50098e-203	0.715836	0.721	0.567	9.15382e-199	HA Endo	TXNIP
UACA	2.76641e-203	0.902645	0.567	0.384	1.01253e-198	HA Endo	UACA
SOS1	1.82754e-202	0.825378	0.608	0.413	6.68898e-198	HA Endo	SOS1
INPP5F	3.25319e-201	1.33541	0.189	0.068	1.1907e-196	HA Endo	INPP5F
CPXM2	3.80369e-201	1.24019	0.256	0.11	1.39219e-196	HA Endo	CPXM2
AC083855.2	1.79992e-200	1.87717	0.139	0.041	6.58788e-196	HA Endo	AC083855.2
HLA-C	2.73395e-199	0.501732	0.869	0.784	1.00065e-194	HA Endo	HLA-C
SMIM12	3.43544e-199	1.25602	0.35	0.183	1.2574e-194	HA Endo	SMIM12
FIS1	4.11118e-199	0.745971	0.588	0.402	1.50473e-194	HA Endo	FIS1
DMGDH	4.9794e-199	1.87775	0.117	0.03	1.82251e-194	HA Endo	DMGDH
MYO1D	5.76534e-199	0.690685	0.508	0.3	2.11017e-194	HA Endo	MYO1D
AGTPBP1	8.79751e-199	1.09765	0.39	0.214	3.21998e-194	HA Endo	AGTPBP1
SH3BGRL3	2.0174e-198	0.689638	0.719	0.556	7.38388e-194	HA Endo	SH3BGRL3
MYOF	2.23476e-198	0.795617	0.421	0.229	8.17943e-194	HA Endo	MYOF
TRIM47	5.66753e-198	1.00465	0.278	0.125	2.07437e-193	HA Endo	TRIM47
TNFRSF10A	7.03129e-198	1.10242	0.243	0.101	2.57352e-193	HA Endo	TNFRSF10A
PNP	9.9947e-198	0.936173	0.337	0.167	3.65816e-193	HA Endo	PNP
SHE	1.09883e-197	0.921086	0.488	0.299	4.02181e-193	HA Endo	SHE
ELMO1	5.97137e-197	0.534891	0.849	0.718	2.18558e-192	HA Endo	ELMO1
CYYR1	1.37705e-196	0.641963	0.659	0.46	5.04013e-192	HA Endo	CYYR1
RSPO3	1.74266e-196	0.784119	0.19	0.067	6.37832e-192	HA Endo	RSPO3
PLCD3	1.80036e-196	1.91152	0.106	0.025	6.58951e-192	HA Endo	PLCD3
CRYBG1	2.36294e-196	1.58038	0.16	0.053	8.6486e-192	HA Endo	CRYBG1
AC008050.1	4.72388e-196	1.20602	0.356	0.188	1.72899e-191	HA Endo	AC008050.1
KRT10	7.07137e-196	0.829259	0.527	0.338	2.58819e-191	HA Endo	KRT10
TES	1.76479e-195	1.12064	0.249	0.106	6.45932e-191	HA Endo	TES
ZFYVE21	7.67201e-195	1.02771	0.365	0.197	2.80803e-190	HA Endo	ZFYVE21
TTC7A	3.75812e-193	1.54782	0.191	0.071	1.37551e-188	HA Endo	TTC7A
CYB561	5.23948e-193	1.46458	0.172	0.06	1.9177e-188	HA Endo	CYB561
SLFN5	7.59932e-193	0.884507	0.435	0.253	2.78143e-188	HA Endo	SLFN5
MTURN	3.03204e-192	1.28047	0.215	0.086	1.10976e-187	HA Endo	MTURN
SYNGR2	3.50811e-192	0.971395	0.379	0.206	1.284e-187	HA Endo	SYNGR2
MAP4K3	3.99791e-192	0.822886	0.518	0.323	1.46327e-187	HA Endo	MAP4K3
FURIN	7.74511e-192	1.20398	0.258	0.115	2.83479e-187	HA Endo	FURIN
ACVRL1	1.38418e-191	0.980403	0.38	0.207	5.06624e-187	HA Endo	ACVRL1
PPDPF	2.07467e-191	0.754804	0.647	0.48	7.59349e-187	HA Endo	PPDPF
NIBAN1	4.95422e-191	1.11424	0.204	0.079	1.81329e-186	HA Endo	NIBAN1
ADPRH	5.25629e-191	1.71404	0.128	0.037	1.92385e-186	HA Endo	ADPRH
ISG15	1.00061e-190	0.967968	0.499	0.316	3.66233e-186	HA Endo	ISG15
AL109741.1	1.71186e-190	1.25544	0.215	0.087	6.26557e-186	HA Endo	AL109741.1
BACH2	6.24208e-190	1.21342	0.253	0.11	2.28466e-185	HA Endo	BACH2
KIAA1671	4.50963e-189	0.710211	0.553	0.357	1.65057e-184	HA Endo	KIAA1671
DLL4	1.8369e-188	0.839307	0.478	0.289	6.72322e-184	HA Endo	DLL4
IFNAR2	3.28763e-188	0.786838	0.496	0.307	1.20331e-183	HA Endo	IFNAR2
CD81	4.01781e-187	1.06121	0.654	0.524	1.47056e-182	HA Endo	CD81
LYL1	1.98859e-186	1.19851	0.255	0.114	7.27844e-182	HA Endo	LYL1
MAP7D1	4.21593e-186	0.931058	0.303	0.147	1.54307e-181	HA Endo	MAP7D1
TC2N	1.70885e-185	1.95564	0.11	0.028	6.25455e-181	HA Endo	TC2N
EHBP1L1	1.05874e-184	1.02583	0.256	0.113	3.87508e-180	HA Endo	EHBP1L1
RAI2	1.36911e-184	1.09206	0.169	0.059	5.0111e-180	HA Endo	RAI2
AK1	2.58854e-184	1.06227	0.303	0.149	9.47433e-180	HA Endo	AK1
MYL9	4.44659e-182	1.16061	0.301	0.149	1.6275e-177	HA Endo	MYL9
STOM	5.40091e-182	0.532038	0.802	0.686	1.97679e-177	HA Endo	STOM
HSD17B12	8.69065e-182	1.02988	0.381	0.215	3.18086e-177	HA Endo	HSD17B12
NXN	4.19517e-181	0.797578	0.524	0.332	1.53547e-176	HA Endo	NXN
EIF2AK4	8.97984e-181	0.918404	0.329	0.169	3.28671e-176	HA Endo	EIF2AK4
RNF125	1.00057e-180	1.291	0.237	0.104	3.66219e-176	HA Endo	RNF125
RHOA	1.09476e-180	0.574465	0.739	0.624	4.00693e-176	HA Endo	RHOA
IFI27L2	1.89471e-180	0.875407	0.371	0.2	6.93483e-176	HA Endo	IFI27L2
GPIHBP1	5.28355e-180	1.28419	0.236	0.104	1.93383e-175	HA Endo	GPIHBP1
WDR35	2.39399e-179	1.6526	0.112	0.03	8.76226e-175	HA Endo	WDR35
APLP2	6.27144e-178	0.716024	0.573	0.396	2.29541e-173	HA Endo	APLP2
LYST	9.65445e-178	0.866729	0.422	0.241	3.53363e-173	HA Endo	LYST
KITLG	2.16039e-177	1.2499	0.16	0.056	7.90725e-173	HA Endo	KITLG
ADIPOR2	1.71388e-176	0.694529	0.496	0.305	6.27299e-172	HA Endo	ADIPOR2
SYBU	4.36527e-176	1.20159	0.2	0.08	1.59773e-171	HA Endo	SYBU
TMBIM1	2.39302e-175	1.01614	0.297	0.147	8.75869e-171	HA Endo	TMBIM1
RPSA	2.43762e-175	0.558041	0.755	0.616	8.92193e-171	HA Endo	RPSA
PCBD1	5.18463e-175	1.37694	0.194	0.077	1.89763e-170	HA Endo	PCBD1
KLF4	1.04443e-174	0.728098	0.578	0.399	3.82271e-170	HA Endo	KLF4
CALD1	2.49119e-174	0.619714	0.699	0.532	9.11801e-170	HA Endo	CALD1
ULK4	8.61203e-174	0.829819	0.406	0.233	3.15209e-169	HA Endo	ULK4
DDAH2	9.04136e-173	0.876713	0.406	0.237	3.30923e-168	HA Endo	DDAH2
IRAK2	1.1964e-171	1.37794	0.183	0.07	4.37893e-167	HA Endo	IRAK2
CREB5	4.7704e-171	0.741909	0.31	0.155	1.74602e-166	HA Endo	CREB5
WNK1	2.74049e-170	0.670186	0.622	0.453	1.00305e-165	HA Endo	WNK1
MAGEH1	3.9201e-170	1.22391	0.211	0.089	1.4348e-165	HA Endo	MAGEH1
CPAMD8	4.03522e-170	1.48925	0.188	0.075	1.47693e-165	HA Endo	CPAMD8
ENTPD1-AS1	6.37862e-170	0.921165	0.38	0.215	2.33464e-165	HA Endo	ENTPD1-AS1
MX1	6.45666e-170	1.01886	0.324	0.17	2.3632e-165	HA Endo	MX1
ADD1	3.22448e-169	0.771603	0.557	0.382	1.18019e-164	HA Endo	ADD1
ERG28	4.63808e-168	1.2648	0.23	0.103	1.69759e-163	HA Endo	ERG28
PLP2	7.11032e-168	1.11128	0.261	0.124	2.60245e-163	HA Endo	PLP2
SPTLC3	9.36647e-168	1.27002	0.139	0.046	3.42822e-163	HA Endo	SPTLC3
SLFN11	1.51198e-167	1.00842	0.252	0.116	5.534e-163	HA Endo	SLFN11
USP53	2.27845e-167	1.06393	0.266	0.128	8.33937e-163	HA Endo	USP53
SMARCA2	2.67358e-167	0.765689	0.565	0.387	9.78557e-163	HA Endo	SMARCA2
TUSC3	8.03565e-167	1.80633	0.149	0.052	2.94113e-162	HA Endo	TUSC3
TTC13	8.14285e-167	1.34976	0.176	0.067	2.98037e-162	HA Endo	TTC13
TUBB4B	1.26704e-166	0.751926	0.491	0.318	4.63751e-162	HA Endo	TUBB4B
PFN2	2.21733e-166	1.85867	0.13	0.041	8.11565e-162	HA Endo	PFN2
LAMA5	3.98406e-166	0.804113	0.292	0.143	1.45821e-161	HA Endo	LAMA5
MRAS	5.14417e-166	1.06748	0.18	0.069	1.88282e-161	HA Endo	MRAS
RBKS	8.14676e-166	1.13942	0.216	0.093	2.98179e-161	HA Endo	RBKS
ALAS1	8.82584e-166	1.32846	0.178	0.069	3.23035e-161	HA Endo	ALAS1
IFI44L	1.29319e-165	0.735167	0.519	0.334	4.7332e-161	HA Endo	IFI44L
UPB1	7.54538e-165	1.70803	0.118	0.035	2.76168e-160	HA Endo	UPB1
MGST3	3.42997e-164	0.666404	0.62	0.452	1.2554e-159	HA Endo	MGST3
APOL3	4.76591e-164	0.835716	0.4	0.234	1.74437e-159	HA Endo	APOL3
JADE1	5.37989e-164	1.36248	0.188	0.076	1.96909e-159	HA Endo	JADE1
CLIC4	8.17805e-164	0.566708	0.69	0.534	2.99325e-159	HA Endo	CLIC4
ALS2CL	2.38042e-163	1.33361	0.142	0.048	8.71257e-159	HA Endo	ALS2CL
CDR2	5.94372e-163	0.823143	0.48	0.305	2.17546e-158	HA Endo	CDR2
TSPAN13	9.25095e-163	0.985589	0.278	0.137	3.38594e-158	HA Endo	TSPAN13
NTPCR	1.00213e-162	1.02327	0.256	0.122	3.6679e-158	HA Endo	NTPCR
RAB34	4.71013e-162	1.20649	0.175	0.068	1.72395e-157	HA Endo	RAB34
DYNLT3	9.65486e-162	1.0138	0.273	0.135	3.53378e-157	HA Endo	DYNLT3
PPM1L	1.87286e-161	1.37296	0.128	0.041	6.85485e-157	HA Endo	PPM1L
SCD5	5.79197e-160	1.16698	0.158	0.058	2.11992e-155	HA Endo	SCD5
ZFP36L2	8.55896e-160	0.639655	0.567	0.385	3.13267e-155	HA Endo	ZFP36L2
FAM135A	7.69635e-159	0.911416	0.311	0.162	2.81694e-154	HA Endo	FAM135A
ITPR3	1.26073e-158	1.13939	0.214	0.094	4.61439e-154	HA Endo	ITPR3
EEF1E1	1.65352e-158	0.962836	0.243	0.113	6.05203e-154	HA Endo	EEF1E1
DAB2IP	2.07532e-158	0.786604	0.34	0.183	7.59588e-154	HA Endo	DAB2IP
USP54	3.00775e-158	1.28515	0.165	0.063	1.10087e-153	HA Endo	USP54
CUBN	5.70291e-158	1.40203	0.147	0.052	2.08732e-153	HA Endo	CUBN
NPTN	5.789e-158	0.772496	0.424	0.26	2.11883e-153	HA Endo	NPTN
HBEGF	7.35928e-158	1.047	0.272	0.134	2.69357e-153	HA Endo	HBEGF
LTA4H	1.1125e-157	0.896645	0.348	0.194	4.07184e-153	HA Endo	LTA4H
CBX6	7.90198e-157	1.04606	0.235	0.109	2.8922e-152	HA Endo	CBX6
GATA2-AS1	1.64808e-156	0.967381	0.292	0.148	6.03214e-152	HA Endo	GATA2-AS1
GLIS3	2.0186e-156	0.831327	0.341	0.184	7.38826e-152	HA Endo	GLIS3
MDK	6.41748e-156	0.772948	0.394	0.227	2.34886e-151	HA Endo	MDK
DUT	9.97717e-156	0.728257	0.457	0.285	3.65175e-151	HA Endo	DUT
MANSC1	3.61709e-155	0.844436	0.284	0.144	1.32389e-150	HA Endo	MANSC1
AL355835.1	4.18383e-155	1.57169	0.109	0.032	1.53132e-150	HA Endo	AL355835.1
CLTB	7.55586e-155	0.816074	0.411	0.249	2.76552e-150	HA Endo	CLTB
PACSIN2	8.47031e-155	0.768501	0.395	0.23	3.10022e-150	HA Endo	PACSIN2
CUEDC1	1.75927e-154	1.01238	0.199	0.084	6.43909e-150	HA Endo	CUEDC1
ATOH8	5.20328e-154	1.45934	0.152	0.056	1.90445e-149	HA Endo	ATOH8
EHD2	7.11407e-154	0.862133	0.289	0.147	2.60382e-149	HA Endo	EHD2
GNAS	9.25726e-154	0.533998	0.787	0.697	3.38825e-149	HA Endo	GNAS
FDFT1	1.40808e-152	1.09714	0.228	0.105	5.15372e-148	HA Endo	FDFT1
DUSP18	1.70412e-152	1.22017	0.184	0.076	6.23726e-148	HA Endo	DUSP18
LTC4S	7.84332e-152	0.749172	0.46	0.293	2.87073e-147	HA Endo	LTC4S
PPP1R9A1	6.90372e-151	0.879747	0.276	0.137	2.52683e-146	HA Endo	PPP1R9A
MAPK3	1.28933e-150	0.821263	0.383	0.225	4.71909e-146	HA Endo	MAPK3
TMEM109	1.75001e-150	0.796156	0.388	0.232	6.40522e-146	HA Endo	TMEM109
JUNB	2.64572e-150	0.634761	0.793	0.7	9.6836e-146	HA Endo	JUNB
SAT1	1.38536e-149	0.89481	0.741	0.632	5.07056e-145	HA Endo	SAT1
BTG1	1.91379e-149	0.583493	0.685	0.535	7.00467e-145	HA Endo	BTG1
DISC1FP1	2.48987e-149	1.28706	0.147	0.054	9.11315e-145	HA Endo	DISC1FP1
TGFBR1	2.80969e-149	1.11326	0.167	0.066	1.02838e-144	HA Endo	TGFBR1
RCAN1	1.57757e-148	1.64412	0.3	0.167	5.77406e-144	HA Endo	RCAN1
CP	2.23219e-148	2.52191	0.118	0.039	8.17004e-144	HA Endo	CP
PIR	5.11789e-148	0.829436	0.245	0.117	1.8732e-143	HA Endo	PIR
ATP6V1F	1.31024e-147	0.743527	0.482	0.319	4.7956e-143	HA Endo	ATP6V1F
TNFRSF1B	2.52748e-147	0.7279	0.332	0.182	9.25083e-143	HA Endo	TNFRSF1B
ARHGEF3	5.69708e-147	0.652752	0.568	0.388	2.08519e-142	HA Endo	ARHGEF3
ANKRD33B	2.13277e-146	0.922178	0.125	0.041	7.80616e-142	HA Endo	ANKRD33B
SKP1	3.96707e-146	0.524008	0.697	0.549	1.45199e-141	HA Endo	SKP1
H2AFZ	4.47743e-146	0.619117	0.59	0.421	1.63879e-141	HA Endo	H2AFZ
SP110	6.1631e-146	0.724669	0.381	0.224	2.25576e-141	HA Endo	SP110
BCL6B	2.69157e-145	0.966761	0.287	0.149	9.8514e-141	HA Endo	BCL6B
SRP9	3.1334e-145	0.73064	0.485	0.325	1.14685e-140	HA Endo	SRP9
EXOC6	1.3077e-144	0.583413	0.652	0.477	4.78633e-140	HA Endo	EXOC6
DKK2	2.15286e-144	1.67797	0.1	0.029	7.87969e-140	HA Endo	DKK2
ZDHHC9	8.39589e-144	1.11157	0.178	0.074	3.07298e-139	HA Endo	ZDHHC9
GNPTAB	9.11738e-144	1.15992	0.204	0.092	3.33705e-139	HA Endo	GNPTAB
ITSN2	2.05885e-143	0.630192	0.627	0.46	7.53558e-139	HA Endo	ITSN2
HEBP2	3.41318e-143	0.828985	0.325	0.181	1.24926e-138	HA Endo	HEBP2
RNF5	3.63248e-143	0.903135	0.312	0.171	1.32952e-138	HA Endo	RNF5
BLOC1S1	4.01537e-143	0.693606	0.479	0.313	1.46966e-138	HA Endo	BLOC1S1
HDDC2	8.93467e-142	1.46186	0.128	0.045	3.27018e-137	HA Endo	HDDC2
IGFBP2	2.54901e-141	0.63421	0.346	0.192	9.32964e-137	HA Endo	IGFBP2
NQO1	2.02262e-140	0.936542	0.256	0.128	7.403e-136	HA Endo	NQO1
ITPR1	4.13536e-140	0.769753	0.449	0.283	1.51358e-135	HA Endo	ITPR1
HDGFL3	1.46694e-139	0.531045	0.463	0.292	5.36915e-135	HA Endo	HDGFL3
PGRMC2	4.89854e-139	0.83847	0.322	0.181	1.79292e-134	HA Endo	PGRMC2
COL21A1	9.27744e-139	1.57498	0.186	0.082	3.39564e-134	HA Endo	COL21A1
MOB2	1.31175e-138	0.803129	0.327	0.183	4.80112e-134	HA Endo	MOB2
EID1	2.09012e-138	0.507496	0.653	0.504	7.65004e-134	HA Endo	EID1
DCTN3	1.52913e-137	0.790809	0.355	0.208	5.59678e-133	HA Endo	DCTN3
AAK1	2.65268e-137	0.636638	0.598	0.43	9.70908e-133	HA Endo	AAK1
RALGAPA1	3.31311e-137	0.63364	0.56	0.392	1.21263e-132	HA Endo	RALGAPA1
ATP1A1-AS1	3.32813e-137	1.11137	0.202	0.092	1.21813e-132	HA Endo	ATP1A1-AS1
NDUFA12	8.90594e-137	0.699168	0.473	0.312	3.25966e-132	HA Endo	NDUFA12
HIST1H4C	1.16713e-136	0.714158	0.395	0.243	4.27182e-132	HA Endo	HIST1H4C
TTC28	2.76856e-136	0.559461	0.747	0.616	1.01332e-131	HA Endo	TTC28
CDKN2D	3.4347e-136	1.12451	0.157	0.063	1.25713e-131	HA Endo	CDKN2D
PGAP1	4.57929e-136	1.2571	0.174	0.074	1.67607e-131	HA Endo	PGAP1
TMEM184B	9.95693e-136	0.657098	0.416	0.256	3.64433e-131	HA Endo	TMEM184B
FAP	2.14804e-135	1.60376	0.125	0.044	7.86202e-131	HA Endo	FAP
PPP1R14B	1.05803e-134	1.05537	0.271	0.146	3.87248e-130	HA Endo	PPP1R14B
SHKBP1	2.31409e-134	0.98755	0.214	0.101	8.46981e-130	HA Endo	SHKBP1
DIAPH2-AS1	1.08513e-133	1.24953	0.124	0.043	3.97169e-129	HA Endo	DIAPH2-AS1
DYNC1LI2	7.50498e-133	0.670775	0.419	0.266	2.7469e-128	HA Endo	DYNC1LI2
NAV1	7.66385e-133	0.521283	0.498	0.322	2.80505e-128	HA Endo	NAV1
SET	1.60339e-132	0.609966	0.571	0.413	5.86858e-128	HA Endo	SET
SEL1L3	1.96194e-132	0.756646	0.227	0.109	7.18089e-128	HA Endo	SEL1L3
DDIT4	2.58146e-132	0.542196	0.584	0.418	9.44842e-128	HA Endo	DDIT4
DIPK1B	1.6681e-131	0.942073	0.241	0.121	6.10543e-127	HA Endo	DIPK1B
CASTOR1	1.75773e-131	1.04409	0.184	0.082	6.43348e-127	HA Endo	CASTOR1
DMTN	6.04912e-131	1.2067	0.126	0.045	2.21404e-126	HA Endo	DMTN
FLNA	7.65948e-131	0.697884	0.395	0.24	2.80345e-126	HA Endo	FLNA
CHMP2A	1.63799e-130	0.620273	0.517	0.357	5.9952e-126	HA Endo	CHMP2A
ADA2	1.85881e-130	1.39632	0.121	0.043	6.80342e-126	HA Endo	ADA2
SEC61B	2.21471e-130	0.539447	0.627	0.476	8.10605e-126	HA Endo	SEC61B
MTCH1	3.12418e-130	0.670271	0.447	0.294	1.14348e-125	HA Endo	MTCH1
DBNL	3.29622e-130	0.874562	0.267	0.141	1.20645e-125	HA Endo	DBNL
CYTH3	4.48293e-130	0.691156	0.377	0.226	1.6408e-125	HA Endo	CYTH3
SYNE3	5.8404e-130	1.28842	0.137	0.052	2.13764e-125	HA Endo	SYNE3
EDN1	1.16369e-129	0.773599	0.323	0.182	4.25923e-125	HA Endo	EDN1
COX5A	1.79429e-129	0.640615	0.48	0.324	6.56729e-125	HA Endo	COX5A
ATP8A11	1.92188e-129	0.877249	0.335	0.193	7.03426e-125	HA Endo	ATP8A1
HIRIP3	2.69708e-129	1.47837	0.121	0.043	9.87157e-125	HA Endo	HIRIP3
RDX	4.24255e-129	0.570428	0.783	0.679	1.55282e-124	HA Endo	RDX
NGRN	6.68348e-129	0.807499	0.367	0.223	2.44622e-124	HA Endo	NGRN
GAS6	8.81601e-129	0.551951	0.499	0.332	3.22675e-124	HA Endo	GAS6
STAT5A	8.26121e-128	1.12468	0.15	0.06	3.02368e-123	HA Endo	STAT5A
SNAPIN	1.31655e-127	0.909675	0.249	0.128	4.81869e-123	HA Endo	SNAPIN
HERPUD1	1.22493e-126	0.746082	0.527	0.377	4.48336e-122	HA Endo	HERPUD1
ABO	1.43104e-126	1.08363	0.133	0.05	5.23775e-122	HA Endo	ABO
TRIM2	1.53164e-126	0.907617	0.259	0.137	5.60595e-122	HA Endo	TRIM2
SERBP1	7.06937e-126	0.551094	0.594	0.437	2.58746e-121	HA Endo	SERBP1
FGGY	1.12782e-125	1.03862	0.255	0.134	4.12793e-121	HA Endo	FGGY
CIC	1.36042e-125	1.06243	0.16	0.067	4.97926e-121	HA Endo	CIC
PEF1	1.53358e-125	0.76204	0.294	0.163	5.61307e-121	HA Endo	PEF1
MAP3K11	1.63237e-125	0.681072	0.403	0.253	5.97464e-121	HA Endo	MAP3K11
FBLIM1	1.86506e-125	1.19572	0.23	0.117	6.82631e-121	HA Endo	FBLIM1
TNKS1BP1	2.30606e-125	0.931812	0.238	0.121	8.4404e-121	HA Endo	TNKS1BP1
LRRC32	3.34457e-125	0.602098	0.368	0.219	1.22414e-120	HA Endo	LRRC32
SLC5A4-AS1	3.56443e-125	0.985885	0.206	0.098	1.30462e-120	HA Endo	SLC5A4-AS1
ABCC4	8.10752e-125	1.09611	0.214	0.104	2.96743e-120	HA Endo	ABCC4
RYR3	9.30014e-125	1.24606	0.132	0.051	3.40395e-120	HA Endo	RYR3
TIMMDC1	2.26709e-124	0.790351	0.311	0.177	8.29777e-120	HA Endo	TIMMDC1
EIF4G2	2.3092e-124	0.566036	0.599	0.453	8.45189e-120	HA Endo	EIF4G2
IFIT1	3.73117e-124	1.16876	0.2	0.095	1.36565e-119	HA Endo	IFIT1
STON1	4.42959e-124	1.28337	0.105	0.035	1.62127e-119	HA Endo	STON1
FDPS	1.24397e-123	0.608733	0.526	0.37	4.55305e-119	HA Endo	FDPS
GNAL	1.87931e-123	1.7012	0.118	0.043	6.87847e-119	HA Endo	GNAL
XKR6	2.0378e-123	0.729177	0.321	0.184	7.45855e-119	HA Endo	XKR6
HLA-DRA	3.9497e-123	0.548031	0.555	0.414	1.44563e-118	HA Endo	HLA-DRA
PLEKHF2	5.17112e-123	0.974891	0.195	0.091	1.89268e-118	HA Endo	PLEKHF2
AC007376.2	2.06253e-122	1.10991	0.186	0.086	7.54905e-118	HA Endo	AC007376.2
PBX2	2.18223e-122	0.934535	0.21	0.102	7.98717e-118	HA Endo	PBX2
FAM20A1	9.56951e-122	1.06462	0.208	0.101	3.50254e-117	HA Endo	FAM20A
ARPC2	1.01116e-121	0.524151	0.671	0.552	3.70094e-117	HA Endo	ARPC2
STK10	1.10927e-121	0.611405	0.382	0.232	4.06004e-117	HA Endo	STK10
BTBD6	3.25477e-121	1.09881	0.146	0.06	1.19128e-116	HA Endo	BTBD6
CD83	3.39971e-121	1.72598	0.127	0.049	1.24433e-116	HA Endo	CD83
SYTL4	7.01076e-121	0.85179	0.182	0.082	2.56601e-116	HA Endo	SYTL4
ARHGEF10	7.59629e-121	0.803544	0.29	0.161	2.78032e-116	HA Endo	ARHGEF10
IER2	1.18428e-120	0.634721	0.68	0.562	4.33459e-116	HA Endo	IER2
TGOLN2	1.93169e-120	0.683664	0.408	0.264	7.07018e-116	HA Endo	TGOLN2
OBI1	3.93222e-120	0.894621	0.174	0.077	1.43923e-115	HA Endo	OBI1
SLC15A3	5.65032e-120	1.00746	0.167	0.074	2.06807e-115	HA Endo	SLC15A3
CCDC107	7.16758e-120	0.763016	0.253	0.133	2.6234e-115	HA Endo	CCDC107
SMS	1.23167e-119	0.905611	0.296	0.169	4.50802e-115	HA Endo	SMS
CSRP1	1.42771e-119	0.755808	0.35	0.214	5.22557e-115	HA Endo	CSRP1
SEPTIN9	1.62837e-119	0.636122	0.393	0.246	5.96e-115	HA Endo	SEPTIN9
RABAC1	1.85909e-119	0.513135	0.604	0.442	6.80444e-115	HA Endo	RABAC1
OCLN1	2.76288e-119	1.25971	0.131	0.051	1.01124e-114	HA Endo	OCLN
SRP72	3.01824e-119	0.660523	0.391	0.246	1.10471e-114	HA Endo	SRP72
HCFC1R1	8.22685e-119	0.994084	0.254	0.136	3.01111e-114	HA Endo	HCFC1R1
NDUFC1	1.13304e-118	0.58383	0.549	0.397	4.14703e-114	HA Endo	NDUFC1
DHRS7B	1.96108e-118	0.711473	0.337	0.198	7.17776e-114	HA Endo	DHRS7B
RIPOR1	2.37619e-118	0.643053	0.345	0.206	8.6971e-114	HA Endo	RIPOR1
TGFB1I1	5.23196e-118	0.898074	0.197	0.094	1.91495e-113	HA Endo	TGFB1I1
GBP2	5.62287e-118	0.706526	0.267	0.145	2.05803e-113	HA Endo	GBP2
CTSZ	7.24625e-118	0.783236	0.286	0.163	2.6522e-113	HA Endo	CTSZ
USHBP1	8.35515e-118	0.702124	0.26	0.139	3.05807e-113	HA Endo	USHBP1
GADD45A	1.00093e-117	0.788681	0.324	0.191	3.66349e-113	HA Endo	GADD45A
NUP160	1.32251e-117	0.802734	0.299	0.169	4.84052e-113	HA Endo	NUP160
MYO5A	1.93065e-117	0.812636	0.277	0.153	7.06636e-113	HA Endo	MYO5A
SYCP2L	3.69659e-117	1.54094	0.1	0.033	1.35299e-112	HA Endo	SYCP2L
THSD1	7.44857e-117	0.869819	0.214	0.107	2.72625e-112	HA Endo	THSD1
CCDC911	1.96146e-116	0.602405	0.332	0.193	7.17914e-112	HA Endo	CCDC91
TRAPPC2L	2.17241e-116	0.859028	0.301	0.174	7.95123e-112	HA Endo	TRAPPC2L
RTL8C	3.22178e-116	0.716586	0.325	0.192	1.1792e-111	HA Endo	RTL8C
ADM5	1.7987e-115	1.34762	0.101	0.034	6.58343e-111	HA Endo	ADM5
MPC1	3.90272e-115	0.723104	0.292	0.166	1.42843e-110	HA Endo	MPC1
BLOC1S5	6.51227e-115	1.01213	0.15	0.064	2.38356e-110	HA Endo	BLOC1S5
TNFSF12	6.56644e-115	0.968339	0.247	0.132	2.40338e-110	HA Endo	TNFSF12
ADH5	1.47684e-114	0.846211	0.28	0.158	5.4054e-110	HA Endo	ADH5
S100A4	1.63333e-114	1.80263	0.167	0.078	5.97816e-110	HA Endo	S100A4
MICOS10	7.10694e-114	0.53273	0.545	0.387	2.60121e-109	HA Endo	MICOS10
TIE1	3.2097e-113	0.535784	0.607	0.458	1.17478e-108	HA Endo	TIE1
TBCB	5.04002e-113	0.684572	0.399	0.259	1.8447e-108	HA Endo	TBCB
C7orf50	1.13105e-112	0.88246	0.263	0.145	4.13977e-108	HA Endo	C7orf50
GIMAP4	1.80406e-112	0.552641	0.617	0.473	6.60304e-108	HA Endo	GIMAP4
MEAF6	3.26383e-112	0.779464	0.339	0.206	1.19459e-107	HA Endo	MEAF6
DHRS3	3.68484e-112	0.540728	0.357	0.216	1.34869e-107	HA Endo	DHRS3
FUNDC2	9.42962e-112	0.757931	0.318	0.19	3.45133e-107	HA Endo	FUNDC2
CLDN15	9.5549e-111	1.09047	0.132	0.053	3.49719e-106	HA Endo	CLDN15
NEDD8	1.52778e-110	0.518926	0.596	0.445	5.59184e-106	HA Endo	NEDD8
TBC1D10A	1.5588e-110	0.748563	0.206	0.102	5.70536e-106	HA Endo	TBC1D10A
PSMD8	2.49587e-110	0.672597	0.398	0.261	9.13512e-106	HA Endo	PSMD8
ARL2	3.27947e-110	0.551881	0.506	0.352	1.20032e-105	HA Endo	ARL2
TUBB3	8.38603e-110	1.3144	0.1	0.035	3.06937e-105	HA Endo	TUBB3
PHLDA3	8.83646e-110	1.13315	0.167	0.077	3.23423e-105	HA Endo	PHLDA3
TMEM14A	8.97694e-110	1.01641	0.214	0.109	3.28565e-105	HA Endo	TMEM14A
CHN1	1.1368e-109	0.597631	0.36	0.22	4.16079e-105	HA Endo	CHN1
CCDC6	1.33845e-109	0.869396	0.25	0.136	4.89886e-105	HA Endo	CCDC6
BIN3	1.46009e-109	0.678229	0.323	0.191	5.34407e-105	HA Endo	BIN3
CPPED1	1.7144e-109	0.948145	0.175	0.082	6.27488e-105	HA Endo	CPPED1
IRF9	3.01926e-109	0.632209	0.406	0.267	1.10508e-104	HA Endo	IRF9
P4HTM	3.23987e-109	1.10086	0.134	0.055	1.18582e-104	HA Endo	P4HTM
RUNX1T1	1.53038e-108	0.512579	0.53	0.371	5.60136e-104	HA Endo	RUNX1T1
MLLT6	1.75547e-108	0.81044	0.278	0.158	6.42518e-104	HA Endo	MLLT6
PAPSS1	2.48809e-108	0.791678	0.246	0.134	9.10664e-104	HA Endo	PAPSS1
NOL7	3.12976e-108	0.637109	0.402	0.264	1.14552e-103	HA Endo	NOL7
RAVER2	3.1504e-108	0.995592	0.177	0.084	1.15308e-103	HA Endo	RAVER2
MEX3C	4.61214e-108	0.903655	0.163	0.074	1.68809e-103	HA Endo	MEX3C
SLC5A4	8.758e-108	0.865757	0.162	0.073	3.20551e-103	HA Endo	SLC5A4
PPIC	2.23999e-107	0.717349	0.32	0.192	8.1986e-103	HA Endo	PPIC
ARL5A	3.15302e-107	0.719145	0.41	0.267	1.15404e-102	HA Endo	ARL5A
SSBP4	4.10119e-107	0.656932	0.344	0.211	1.50108e-102	HA Endo	SSBP4
DNAJC18	5.78443e-107	0.813369	0.265	0.148	2.11716e-102	HA Endo	DNAJC18
TCEAL3	5.90769e-107	0.732709	0.237	0.126	2.16227e-102	HA Endo	TCEAL3
SMIM20	1.14932e-106	0.802592	0.202	0.102	4.20664e-102	HA Endo	SMIM20
FRY	1.68388e-106	0.663882	0.376	0.24	6.16317e-102	HA Endo	FRY
IK	1.71773e-106	0.636391	0.354	0.221	6.28707e-102	HA Endo	IK
CHD3	2.08209e-106	0.801234	0.209	0.106	7.62064e-102	HA Endo	CHD3
FAM13C	2.26776e-106	1.26204	0.114	0.044	8.30024e-102	HA Endo	FAM13C
PYURF	1.03547e-105	0.57232	0.446	0.301	3.78994e-101	HA Endo	PYURF
NOS3	2.13249e-105	0.615984	0.326	0.196	7.80514e-101	HA Endo	NOS3
NUCKS1	2.4184e-105	0.525951	0.594	0.456	8.85159e-101	HA Endo	NUCKS1
MAPK14	6.37098e-105	0.643098	0.325	0.196	2.33184e-100	HA Endo	MAPK14
HTATSF1	7.11751e-105	0.890119	0.169	0.079	2.60508e-100	HA Endo	HTATSF1
BANF1	1.03094e-104	0.563981	0.466	0.319	3.77333e-100	HA Endo	BANF1
MZT1	1.10168e-104	1.10402	0.156	0.071	4.03227e-100	HA Endo	MZT1
TAP2	1.73514e-104	0.788155	0.259	0.145	6.35079e-100	HA Endo	TAP2
KNOP1	1.82284e-104	0.945465	0.216	0.113	6.67179e-100	HA Endo	KNOP1
ZNF664	3.09298e-104	0.851466	0.144	0.062	1.13206e-99	HA Endo	ZNF664
SNX3	3.30221e-104	0.555727	0.677	0.553	1.20864e-99	HA Endo	SNX3
ZDHHC13	4.17448e-104	0.796716	0.201	0.101	1.5279e-99	HA Endo	ZDHHC13
TRDMT1	4.47894e-104	1.10369	0.137	0.058	1.63934e-99	HA Endo	TRDMT1
PCTP	4.89678e-104	1.30458	0.134	0.057	1.79227e-99	HA Endo	PCTP
HOXB2	2.9088e-103	0.691517	0.227	0.119	1.06465e-98	HA Endo	HOXB2
SMC6	3.32601e-103	0.749339	0.287	0.167	1.21735e-98	HA Endo	SMC6
PCNP	1.00205e-102	0.62434	0.417	0.277	3.66759e-98	HA Endo	PCNP
ARPP19	1.02843e-102	0.540273	0.383	0.246	3.76414e-98	HA Endo	ARPP19
DENND11	2.83995e-102	0.81792	0.207	0.106	1.03945e-97	HA Endo	DENND11
SLC7A6	4.03208e-102	0.683481	0.227	0.12	1.47578e-97	HA Endo	SLC7A6
NR4A1	5.42188e-102	0.596852	0.576	0.431	1.98446e-97	HA Endo	NR4A1
PCMTD1	1.05087e-101	0.575487	0.529	0.394	3.8463e-97	HA Endo	PCMTD1
DICER1	1.06865e-101	0.544147	0.388	0.249	3.91137e-97	HA Endo	DICER1
SLC35E4	1.21283e-101	1.00516	0.153	0.069	4.43908e-97	HA Endo	SLC35E4
TMEM273	4.5996e-101	0.889626	0.196	0.101	1.6835e-96	HA Endo	TMEM273
CCDC88A	5.9947e-101	0.85192	0.327	0.203	2.19412e-96	HA Endo	CCDC88A
MVP	8.86949e-101	0.602878	0.334	0.206	3.24632e-96	HA Endo	MVP
CD151	2.1981e-100	0.533121	0.581	0.447	8.04528e-96	HA Endo	CD151
CMKLR1	2.29753e-100	0.835638	0.144	0.063	8.4092e-96	HA Endo	CMKLR1
ARL6IP4	2.46832e-100	0.510994	0.565	0.425	9.03431e-96	HA Endo	ARL6IP4
PARP1	6.79081e-100	0.677173	0.267	0.153	2.48551e-95	HA Endo	PARP1
MPC2	9.83821e-100	0.695681	0.3	0.18	3.60088e-95	HA Endo	MPC2
ANGEL1	1.27649e-99	0.817243	0.209	0.109	4.67209e-95	HA Endo	ANGEL1
CHMP5	1.71183e-99	0.556623	0.45	0.309	6.26545e-95	HA Endo	CHMP5
CCM2L	1.71936e-99	0.504374	0.239	0.129	6.29303e-95	HA Endo	CCM2L
C12orf57	2.16103e-99	0.560251	0.494	0.345	7.90958e-95	HA Endo	C12orf57
GIT1	4.40877e-99	0.657032	0.292	0.17	1.61365e-94	HA Endo	GIT1
GIMAP7	4.96929e-99	0.514656	0.616	0.478	1.81881e-94	HA Endo	GIMAP7
SCOC	5.18857e-99	0.790984	0.262	0.15	1.89907e-94	HA Endo	SCOC
PCNX1	9.49632e-99	0.562475	0.45	0.309	3.47575e-94	HA Endo	PCNX1
C9orf16	1.13e-98	0.527979	0.509	0.36	4.13593e-94	HA Endo	C9orf16
CD2BP2	1.93849e-98	0.720461	0.228	0.123	7.09507e-94	HA Endo	CD2BP2
MXRA7	1.98312e-98	0.574288	0.303	0.183	7.25841e-94	HA Endo	MXRA7
TNXB	2.54963e-98	0.67862	0.259	0.147	9.33191e-94	HA Endo	TNXB
NRN1	6.69066e-98	0.596447	0.408	0.272	2.44885e-93	HA Endo	NRN1
JAZF1	1.11823e-97	0.575162	0.33	0.2	4.09282e-93	HA Endo	JAZF1
ATPAF1	1.3338e-97	0.955487	0.149	0.068	4.88185e-93	HA Endo	ATPAF1
DCK	1.37529e-97	0.859097	0.133	0.057	5.0337e-93	HA Endo	DCK
TMEM43	1.42027e-97	0.536249	0.273	0.156	5.19833e-93	HA Endo	TMEM43
PSMB6	2.51853e-97	0.582263	0.44	0.301	9.21807e-93	HA Endo	PSMB6
MIR181A1HG	3.28622e-97	1.00581	0.141	0.062	1.20279e-92	HA Endo	MIR181A1HG
EXOC2	4.55793e-97	0.508751	0.346	0.214	1.66825e-92	HA Endo	EXOC2
PSMC5	8.16256e-97	0.626121	0.381	0.251	2.98758e-92	HA Endo	PSMC5
MOB3B	1.28859e-96	1.06576	0.135	0.059	4.71635e-92	HA Endo	MOB3B
LLGL2	1.89123e-96	0.913563	0.141	0.062	6.9221e-92	HA Endo	LLGL2
AL157938.2	2.94855e-96	1.26366	0.112	0.045	1.0792e-91	HA Endo	AL157938.2
CTSH	3.35324e-96	0.791016	0.25	0.141	1.22732e-91	HA Endo	CTSH
POLR3GL	1.19035e-95	0.73753	0.315	0.192	4.35678e-91	HA Endo	POLR3GL
MFSD4A	1.294e-95	1.25599	0.105	0.041	4.73619e-91	HA Endo	MFSD4A
RNF152	2.76502e-95	1.35099	0.113	0.046	1.01203e-90	HA Endo	RNF152
SLC25A4	4.1096e-95	0.766945	0.182	0.091	1.50416e-90	HA Endo	SLC25A4
AL365295.1	7.12401e-95	1.18752	0.143	0.066	2.60746e-90	HA Endo	AL365295.1
CSNK2A2	1.80353e-94	0.692923	0.242	0.137	6.60111e-90	HA Endo	CSNK2A2
MIF4GD	2.33274e-94	0.973309	0.152	0.071	8.53807e-90	HA Endo	MIF4GD
TRIP6	3.02925e-94	1.14801	0.158	0.075	1.10874e-89	HA Endo	TRIP6
PMPCB	6.82848e-94	0.745229	0.247	0.14	2.49929e-89	HA Endo	PMPCB
DBI	1.60092e-93	0.592615	0.463	0.33	5.85952e-89	HA Endo	DBI
NDUFA7	1.7953e-93	0.616511	0.355	0.228	6.57098e-89	HA Endo	NDUFA7
PRKY	1.8358e-93	1.12382	0.202	0.109	6.71922e-89	HA Endo	PRKY
ARMH4	1.90089e-93	0.782996	0.237	0.133	6.95743e-89	HA Endo	ARMH4
ARPC5	2.14044e-93	0.507237	0.514	0.379	7.83421e-89	HA Endo	ARPC5
GTF2A2	3.02195e-93	0.565102	0.393	0.261	1.10606e-88	HA Endo	GTF2A2
PDAP1	3.52319e-93	0.642445	0.347	0.222	1.28952e-88	HA Endo	PDAP1
SHROOM4	3.99788e-93	0.544003	0.487	0.347	1.46327e-88	HA Endo	SHROOM4
KCTD10	5.67045e-93	0.693768	0.214	0.115	2.07544e-88	HA Endo	KCTD10
BCL9L	1.33853e-92	0.96965	0.119	0.05	4.89916e-88	HA Endo	BCL9L
FLYWCH2	2.9866e-92	0.635956	0.29	0.174	1.09313e-87	HA Endo	FLYWCH2
CEP164	2.99947e-92	0.85855	0.199	0.104	1.09784e-87	HA Endo	CEP164
TINF2	4.03964e-92	0.73323	0.191	0.099	1.47855e-87	HA Endo	TINF2
DGKA	8.24834e-92	1.14968	0.11	0.044	3.01897e-87	HA Endo	DGKA
PIN1	8.87998e-92	0.630061	0.299	0.182	3.25016e-87	HA Endo	PIN1
FLII	1.62168e-91	0.686806	0.215	0.117	5.93551e-87	HA Endo	FLII
PYCR2	1.6446e-91	0.861961	0.2	0.106	6.01941e-87	HA Endo	PYCR2
FEM1C	2.61848e-91	0.736892	0.185	0.095	9.5839e-87	HA Endo	FEM1C
RAMP2-AS1	3.89793e-91	1.03827	0.106	0.042	1.42668e-86	HA Endo	RAMP2-AS1
COMMD2	5.26617e-91	0.574036	0.248	0.14	1.92747e-86	HA Endo	COMMD2
RNF7	7.18602e-91	0.563021	0.42	0.287	2.63015e-86	HA Endo	RNF7
TM7SF3	8.95387e-91	0.720929	0.228	0.127	3.27721e-86	HA Endo	TM7SF3
BCKDHA	9.85041e-91	0.883155	0.182	0.093	3.60535e-86	HA Endo	BCKDHA
AMN1	1.15881e-90	0.675044	0.19	0.097	4.24134e-86	HA Endo	AMN1
HLA-DMA	2.13452e-90	0.690322	0.294	0.181	7.81256e-86	HA Endo	HLA-DMA
PAXX	2.4335e-90	0.658019	0.312	0.194	8.90687e-86	HA Endo	PAXX
SOX7	2.74022e-90	0.633385	0.33	0.209	1.00295e-85	HA Endo	SOX7
UBLCP1	2.9092e-90	0.688357	0.192	0.1	1.0648e-85	HA Endo	UBLCP1
TMEM30A	3.65723e-90	0.530779	0.397	0.266	1.33858e-85	HA Endo	TMEM30A
LMO7	5.66048e-90	0.951694	0.105	0.041	2.07179e-85	HA Endo	LMO7
SAP30BP	5.856e-90	0.595175	0.358	0.232	2.14335e-85	HA Endo	SAP30BP
HMGB3	9.49622e-90	1.18571	0.1	0.039	3.47571e-85	HA Endo	HMGB3
IFNAR1	1.21004e-89	0.604761	0.335	0.214	4.42886e-85	HA Endo	IFNAR1
ANXA7	1.4135e-89	0.551859	0.383	0.256	5.17356e-85	HA Endo	ANXA7
TRIM16	1.71025e-89	0.905694	0.12	0.051	6.25968e-85	HA Endo	TRIM16
C17orf49	1.73884e-89	0.526175	0.425	0.289	6.36431e-85	HA Endo	C17orf49
DUSP22	7.78703e-89	0.675772	0.248	0.143	2.85013e-84	HA Endo	DUSP22
UFD1	1.11527e-88	0.597662	0.321	0.203	4.08201e-84	HA Endo	UFD1
MRPS18C	1.24965e-88	0.573721	0.363	0.239	4.57384e-84	HA Endo	MRPS18C
CCN1	1.76173e-88	0.855381	0.3	0.185	6.4481e-84	HA Endo	CCN1
MVB12B	2.10465e-88	0.806653	0.171	0.085	7.70323e-84	HA Endo	MVB12B
MAP3K20	2.77915e-88	0.582	0.236	0.133	1.0172e-83	HA Endo	MAP3K20
CYB561D2	4.0497e-88	0.827441	0.124	0.054	1.48223e-83	HA Endo	CYB561D2
ZDHHC2	4.2454e-88	0.981749	0.129	0.058	1.55386e-83	HA Endo	ZDHHC2
CARS	4.31315e-88	0.63908	0.228	0.127	1.57866e-83	HA Endo	CARS
HOXB4	7.21794e-88	0.818529	0.2	0.107	2.64184e-83	HA Endo	HOXB4
NDE1	1.2187e-87	0.816713	0.183	0.094	4.46056e-83	HA Endo	NDE1
PDLIM4	1.29441e-87	1.19885	0.134	0.061	4.73767e-83	HA Endo	PDLIM4
TRAK2	1.70163e-87	0.686026	0.222	0.124	6.22815e-83	HA Endo	TRAK2
ACTR10	2.03813e-87	0.576483	0.345	0.222	7.45974e-83	HA Endo	ACTR10
NUP93	3.73881e-87	0.650338	0.213	0.116	1.36844e-82	HA Endo	NUP93
A4GALT	4.05211e-87	0.527208	0.259	0.151	1.48311e-82	HA Endo	A4GALT
STAT1	4.32461e-87	0.580659	0.29	0.176	1.58285e-82	HA Endo	STAT1
TNRC6C	4.39298e-87	0.559489	0.31	0.191	1.60787e-82	HA Endo	TNRC6C
FBXO31	5.11921e-87	0.705446	0.171	0.086	1.87368e-82	HA Endo	FBXO31
ARPC5L	1.18862e-86	0.589703	0.357	0.235	4.35048e-82	HA Endo	ARPC5L
UBE2J1	1.20417e-86	0.541347	0.446	0.313	4.40737e-82	HA Endo	UBE2J1
CIAO2B	1.90979e-86	0.539837	0.446	0.313	6.99003e-82	HA Endo	CIAO2B
CCDC112	2.68705e-86	1.02093	0.119	0.052	9.83487e-82	HA Endo	CCDC112
RILPL2	4.42533e-86	0.561656	0.382	0.254	1.61972e-81	HA Endo	RILPL2
LRP11	5.68839e-86	0.987819	0.115	0.049	2.08201e-81	HA Endo	LRP11
USP1	6.99483e-86	0.692103	0.207	0.113	2.56018e-81	HA Endo	USP1
SMIM15	8.75551e-86	0.867388	0.156	0.076	3.2046e-81	HA Endo	SMIM15
GLUD1	1.35966e-85	0.564301	0.409	0.28	4.97648e-81	HA Endo	GLUD1
SBDS	1.52078e-85	0.51574	0.457	0.329	5.56622e-81	HA Endo	SBDS
SIGIRR	1.6939e-85	0.615838	0.352	0.23	6.19983e-81	HA Endo	SIGIRR
DLGAP1	2.46098e-85	0.639586	0.221	0.124	9.00742e-81	HA Endo	DLGAP1
IFIT3	6.1989e-85	0.767657	0.23	0.132	2.26886e-80	HA Endo	IFIT3
MRPS36	4.06992e-84	0.624661	0.313	0.198	1.48963e-79	HA Endo	MRPS36
OXNAD1	4.56227e-84	0.758461	0.21	0.116	1.66984e-79	HA Endo	OXNAD1
MRPS28	5.98741e-84	0.508007	0.317	0.2	2.19145e-79	HA Endo	MRPS28
PNMA1	9.05863e-84	0.959273	0.115	0.05	3.31555e-79	HA Endo	PNMA1
VEZF1	8.46503e-83	0.557661	0.229	0.13	3.09828e-78	HA Endo	VEZF1
PRMT1	1.09259e-82	0.550205	0.469	0.336	3.999e-78	HA Endo	PRMT1
HMGN1	1.70817e-82	0.523613	0.497	0.366	6.25208e-78	HA Endo	HMGN1
SLC35G2	2.07608e-82	0.56858	0.298	0.185	7.59865e-78	HA Endo	SLC35G2
CD99L2	2.29778e-82	0.774827	0.192	0.104	8.41009e-78	HA Endo	CD99L2
ARMCX3	3.16962e-82	0.573541	0.29	0.181	1.16011e-77	HA Endo	ARMCX3
SYF2	3.31348e-82	0.503949	0.466	0.334	1.21277e-77	HA Endo	SYF2
UHMK1	4.91909e-82	0.688476	0.227	0.13	1.80044e-77	HA Endo	UHMK1
TMEM63A	1.01263e-81	0.933541	0.159	0.081	3.70633e-77	HA Endo	TMEM63A
TECPR1	1.06199e-81	0.575717	0.238	0.137	3.88701e-77	HA Endo	TECPR1
BCR	1.30991e-81	0.50639	0.438	0.306	4.79438e-77	HA Endo	BCR
PSMD2	1.63734e-81	0.560017	0.256	0.153	5.99283e-77	HA Endo	PSMD2
CD55	1.72589e-81	0.589041	0.468	0.335	6.31692e-77	HA Endo	CD55
RRAGA	2.53332e-81	0.56963	0.322	0.208	9.27222e-77	HA Endo	RRAGA
ATP8B2	3.74778e-81	0.935512	0.108	0.046	1.37172e-76	HA Endo	ATP8B2
CCDC12	3.84901e-81	0.523377	0.39	0.264	1.40878e-76	HA Endo	CCDC12
POLR2K	4.61259e-81	0.53235	0.399	0.271	1.68826e-76	HA Endo	POLR2K
ZMAT1	6.12077e-81	0.679085	0.183	0.097	2.24026e-76	HA Endo	ZMAT1
ARHGAP17	1.04049e-80	0.5754	0.394	0.269	3.80831e-76	HA Endo	ARHGAP17
CYP51A1	1.09154e-80	0.845445	0.193	0.106	3.99516e-76	HA Endo	CYP51A1
FAM174A	1.86898e-80	0.688204	0.246	0.145	6.84066e-76	HA Endo	FAM174A
UBL7	1.90659e-80	0.91771	0.15	0.074	6.9783e-76	HA Endo	UBL7
B3GNT2	2.30909e-80	0.696776	0.169	0.087	8.4515e-76	HA Endo	B3GNT2
SFT2D2	2.3705e-80	0.639575	0.215	0.121	8.67626e-76	HA Endo	SFT2D2
CAPN1	2.74393e-80	0.671843	0.201	0.111	1.0043e-75	HA Endo	CAPN1
INKA1	3.70723e-80	0.932964	0.149	0.074	1.35688e-75	HA Endo	INKA1
ITPK1	4.15221e-80	0.769826	0.171	0.089	1.51975e-75	HA Endo	ITPK1
IFI35	5.28226e-80	0.692122	0.249	0.149	1.93336e-75	HA Endo	IFI35
LRRCC1	5.95384e-80	1.19616	0.101	0.042	2.17916e-75	HA Endo	LRRCC1
GMPR2	1.21879e-79	0.796133	0.167	0.087	4.46088e-75	HA Endo	GMPR2
CEP85L	2.19541e-79	0.573562	0.328	0.213	8.03542e-75	HA Endo	CEP85L
DBN1	3.8274e-79	0.649331	0.208	0.116	1.40087e-74	HA Endo	DBN1
DRAM1	5.95183e-79	0.580326	0.19	0.103	2.17843e-74	HA Endo	DRAM1
CDC123	6.21995e-79	0.506934	0.315	0.2	2.27656e-74	HA Endo	CDC123
CDYL2	7.98659e-79	0.763726	0.186	0.1	2.92317e-74	HA Endo	CDYL2
ARMCX2	9.65222e-79	1.07802	0.109	0.047	3.53281e-74	HA Endo	ARMCX2
STX11	1.12136e-78	1.10266	0.1	0.041	4.1043e-74	HA Endo	STX11
PSMD7	1.19128e-78	0.555005	0.331	0.218	4.36019e-74	HA Endo	PSMD7
ALDH16A1	1.42076e-78	0.632073	0.152	0.076	5.20012e-74	HA Endo	ALDH16A1
PDLIM7	1.57062e-78	0.634083	0.304	0.195	5.74864e-74	HA Endo	PDLIM7
ZFAND2B	5.33816e-78	0.736898	0.176	0.094	1.95382e-73	HA Endo	ZFAND2B
POLR2J	6.77583e-78	0.610716	0.344	0.229	2.48002e-73	HA Endo	POLR2J
TMEM160	7.8266e-78	0.599762	0.296	0.187	2.86462e-73	HA Endo	TMEM160
RPP21	1.07172e-77	0.560626	0.27	0.165	3.92261e-73	HA Endo	RPP21
MAGI3	1.65028e-77	0.599077	0.37	0.25	6.04019e-73	HA Endo	MAGI3
TMEM9B	1.78779e-77	0.563053	0.311	0.2	6.54351e-73	HA Endo	TMEM9B
DPP7	1.98324e-77	0.50889	0.334	0.22	7.25886e-73	HA Endo	DPP7
MSMO1	3.45127e-77	1.15987	0.129	0.061	1.2632e-72	HA Endo	MSMO1
SFXN3	4.64073e-77	0.706701	0.155	0.078	1.69855e-72	HA Endo	SFXN3
UXS1	6.12155e-77	0.692122	0.173	0.092	2.24055e-72	HA Endo	UXS1
CYB5B	6.69908e-77	0.508644	0.365	0.243	2.45193e-72	HA Endo	CYB5B
LRRC49	1.11484e-76	0.755717	0.123	0.056	4.08041e-72	HA Endo	LRRC49
CDC42EP5	1.59394e-76	0.640342	0.281	0.178	5.83399e-72	HA Endo	CDC42EP5
PMVK	2.26485e-76	0.814789	0.223	0.131	8.28958e-72	HA Endo	PMVK
OFD1	5.70065e-76	0.61575	0.252	0.152	2.0865e-71	HA Endo	OFD1
ZCCHC14	1.13899e-75	0.544645	0.282	0.176	4.16883e-71	HA Endo	ZCCHC14
PKD2	1.56103e-75	0.525859	0.323	0.21	5.71353e-71	HA Endo	PKD2
GOLGA7	2.1815e-75	0.526727	0.285	0.179	7.98451e-71	HA Endo	GOLGA7
GLRX	2.26112e-75	0.639686	0.236	0.142	8.27592e-71	HA Endo	GLRX
ITPR2	2.28601e-75	0.748849	0.477	0.361	8.36701e-71	HA Endo	ITPR2
AMD1	2.83408e-75	0.695618	0.31	0.203	1.0373e-70	HA Endo	AMD1
CPNE3	5.09481e-75	0.546437	0.324	0.214	1.86475e-70	HA Endo	CPNE3
GALNT10	1.08458e-74	0.652985	0.292	0.185	3.96965e-70	HA Endo	GALNT10
CYB5A	1.37661e-74	0.5231	0.416	0.297	5.03854e-70	HA Endo	CYB5A
NR4A2	1.37993e-74	0.540192	0.337	0.224	5.05067e-70	HA Endo	NR4A2
EBAG9	1.40434e-74	0.63444	0.21	0.12	5.14003e-70	HA Endo	EBAG9
LSM4	1.54467e-74	0.671738	0.296	0.19	5.65363e-70	HA Endo	LSM4
CPNE5	1.73582e-74	0.590078	0.252	0.153	6.35328e-70	HA Endo	CPNE5
CALHM2	2.09059e-74	0.72273	0.193	0.108	7.65176e-70	HA Endo	CALHM2
CERS2	2.8505e-74	0.531237	0.25	0.151	1.04331e-69	HA Endo	CERS2
SPRYD3	2.94829e-74	0.831182	0.144	0.072	1.0791e-69	HA Endo	SPRYD3
CSNK1G3	3.93499e-74	0.533852	0.309	0.199	1.44025e-69	HA Endo	CSNK1G3
TNFAIP8	4.24378e-74	1.03869	0.126	0.061	1.55327e-69	HA Endo	TNFAIP8
MN1	8.27693e-74	0.711249	0.11	0.049	3.02944e-69	HA Endo	MN1
MAMLD1	8.54207e-74	0.710542	0.153	0.078	3.12648e-69	HA Endo	MAMLD1
STN1	1.08721e-73	0.797281	0.193	0.109	3.97929e-69	HA Endo	STN1
NMI	1.90823e-73	0.676207	0.239	0.144	6.98431e-69	HA Endo	NMI
ABCE1	3.46441e-73	0.552786	0.261	0.161	1.26801e-68	HA Endo	ABCE1
GHITM	4.80829e-73	0.548341	0.363	0.25	1.75988e-68	HA Endo	GHITM
CCDC115	5.88467e-73	0.782206	0.195	0.11	2.15385e-68	HA Endo	CCDC115
LSM1	7.365e-73	0.666477	0.244	0.148	2.69566e-68	HA Endo	LSM1
TAF10	7.87507e-73	0.663994	0.202	0.115	2.88236e-68	HA Endo	TAF10
AKR1B11	1.05952e-72	0.621258	0.292	0.189	3.87795e-68	HA Endo	AKR1B1
TSSC4	1.13403e-72	0.614342	0.212	0.122	4.15068e-68	HA Endo	TSSC4
LINC01184	1.52875e-72	0.582538	0.263	0.163	5.59538e-68	HA Endo	LINC01184
C15orf411	3.28171e-72	0.625611	0.212	0.122	1.20114e-67	HA Endo	C15orf41
BCL7B	3.48997e-72	0.618951	0.227	0.135	1.27736e-67	HA Endo	BCL7B
INPP5K	6.54238e-72	0.642444	0.229	0.136	2.39458e-67	HA Endo	INPP5K
FAM104B	8.09341e-72	0.808715	0.127	0.061	2.96227e-67	HA Endo	FAM104B
ELOVL1	9.84044e-72	0.611364	0.211	0.123	3.6017e-67	HA Endo	ELOVL1
C14orf132	1.6053e-71	0.857748	0.127	0.062	5.87555e-67	HA Endo	C14orf132
LPGAT1	1.73758e-71	0.560915	0.29	0.186	6.35971e-67	HA Endo	LPGAT1
PHAX	1.78177e-71	0.64989	0.195	0.111	6.52144e-67	HA Endo	PHAX
AIDA	2.73553e-71	0.520048	0.299	0.192	1.00123e-66	HA Endo	AIDA
GPD2	3.40963e-71	0.608428	0.231	0.138	1.24796e-66	HA Endo	GPD2
WSB2	3.4933e-71	0.726251	0.14	0.07	1.27858e-66	HA Endo	WSB2
DPH6	5.02962e-71	0.519361	0.289	0.184	1.84089e-66	HA Endo	DPH6
FN1	5.38521e-71	0.522533	0.356	0.245	1.97104e-66	HA Endo	FN1
BCAR3	6.44397e-71	0.54028	0.288	0.185	2.35856e-66	HA Endo	BCAR3
ARPC4	1.02529e-70	0.525273	0.361	0.249	3.75268e-66	HA Endo	ARPC4
TUSC2	1.26542e-70	0.603111	0.225	0.133	4.63156e-66	HA Endo	TUSC2
STUB1	1.45226e-70	0.546668	0.339	0.228	5.31541e-66	HA Endo	STUB1
DTD1	1.70264e-70	0.536718	0.278	0.176	6.23182e-66	HA Endo	DTD1
NBEAL2	1.90315e-70	0.871447	0.131	0.065	6.96571e-66	HA Endo	NBEAL2
PEMT	2.2309e-70	0.910511	0.146	0.075	8.16532e-66	HA Endo	PEMT
FAM89B	2.7141e-70	0.750395	0.188	0.106	9.93388e-66	HA Endo	FAM89B
CEBPG	3.23384e-70	0.640094	0.23	0.138	1.18362e-65	HA Endo	CEBPG
TMEM106B	4.28358e-70	0.505816	0.237	0.144	1.56783e-65	HA Endo	TMEM106B
SDF4	4.9712e-70	0.534099	0.353	0.242	1.81951e-65	HA Endo	SDF4
ST6GALNAC4	7.6789e-70	1.12056	0.114	0.053	2.81055e-65	HA Endo	ST6GALNAC4
CSK	9.62256e-70	0.674039	0.152	0.08	3.52195e-65	HA Endo	CSK
CLN5	1.07973e-69	0.601587	0.196	0.112	3.95193e-65	HA Endo	CLN5
ZBED5	1.20879e-69	0.65056	0.177	0.098	4.42429e-65	HA Endo	ZBED5
DDX60L	1.36016e-69	0.570093	0.234	0.141	4.97832e-65	HA Endo	DDX60L
PEX2	1.38358e-69	0.818878	0.143	0.073	5.06405e-65	HA Endo	PEX2
COMMD7	1.42003e-69	0.568323	0.264	0.165	5.19745e-65	HA Endo	COMMD7
LGALSL	2.15154e-69	0.939657	0.109	0.05	7.87484e-65	HA Endo	LGALSL
EPRS	2.98813e-69	0.590313	0.237	0.145	1.09369e-64	HA Endo	EPRS
TACR1	3.48506e-69	1.24808	0.116	0.055	1.27557e-64	HA Endo	TACR1
AC097459.1	5.42251e-69	0.950738	0.109	0.05	1.98469e-64	HA Endo	AC097459.1
CAPRIN2	6.82209e-69	0.646998	0.15	0.078	2.49695e-64	HA Endo	CAPRIN2
IL27RA	7.13305e-69	0.687721	0.153	0.08	2.61077e-64	HA Endo	IL27RA
BOLA2	1.02165e-68	0.882286	0.152	0.08	3.73936e-64	HA Endo	BOLA2
CAT	1.27517e-68	0.526157	0.286	0.184	4.66724e-64	HA Endo	CAT
MXI1	2.6158e-68	0.699622	0.205	0.121	9.5741e-64	HA Endo	MXI1
ABRACL1	2.73215e-68	0.611965	0.259	0.162	9.99995e-64	HA Endo	ABRACL
PIGT	2.83659e-68	0.562809	0.244	0.151	1.03822e-63	HA Endo	PIGT
UAP1	5.43931e-68	0.746989	0.203	0.119	1.99084e-63	HA Endo	UAP1
C6orf89	5.56203e-68	0.531899	0.261	0.164	2.03576e-63	HA Endo	C6orf89
LSM10	7.23512e-68	0.737869	0.171	0.094	2.64813e-63	HA Endo	LSM10
FBXO34	1.98085e-67	0.547554	0.299	0.197	7.25013e-63	HA Endo	FBXO34
BTBD1	2.24347e-67	0.633548	0.222	0.133	8.21131e-63	HA Endo	BTBD1
SQOR	3.26028e-67	0.565908	0.209	0.123	1.19329e-62	HA Endo	SQOR
PLPBP	5.06385e-67	0.627199	0.212	0.126	1.85342e-62	HA Endo	PLPBP
TCEA2	7.8777e-67	0.553879	0.306	0.203	2.88332e-62	HA Endo	TCEA2
ZFP36	8.04254e-67	0.552933	0.703	0.619	2.94365e-62	HA Endo	ZFP36
KIAA1211L	1.0114e-66	0.504875	0.231	0.139	3.70181e-62	HA Endo	KIAA1211L
TSR2	1.06555e-66	0.627595	0.211	0.124	3.90003e-62	HA Endo	TSR2
R3HCC1	1.13707e-66	0.750433	0.158	0.085	4.1618e-62	HA Endo	R3HCC1
AGRN	1.45031e-66	0.689249	0.167	0.091	5.30827e-62	HA Endo	AGRN
RBM22	2.26571e-66	0.50085	0.236	0.145	8.29272e-62	HA Endo	RBM22
MRPS22	3.22895e-66	0.6873	0.175	0.098	1.18183e-61	HA Endo	MRPS22
TSTA3	5.16088e-66	0.616635	0.194	0.112	1.88893e-61	HA Endo	TSTA3
EDC3	5.86011e-66	1.07696	0.105	0.049	2.14486e-61	HA Endo	EDC3
SOCS6	5.969e-66	0.717238	0.173	0.096	2.18471e-61	HA Endo	SOCS6
SLC35D2	1.09501e-65	0.643062	0.15	0.08	4.00785e-61	HA Endo	SLC35D2
ZMAT2	1.50553e-65	0.527411	0.259	0.164	5.51039e-61	HA Endo	ZMAT2
EBNA1BP2	2.32191e-65	0.633074	0.184	0.105	8.49841e-61	HA Endo	EBNA1BP2
DAG1	3.49969e-65	0.563201	0.172	0.096	1.28092e-60	HA Endo	DAG1
NUP214	3.63043e-65	0.535736	0.299	0.197	1.32878e-60	HA Endo	NUP214
C1orf35	4.02467e-65	0.726451	0.161	0.088	1.47307e-60	HA Endo	C1orf35
AC009950.1	4.27727e-65	0.903622	0.109	0.051	1.56552e-60	HA Endo	AC009950.1
RNF20	6.23367e-65	0.953822	0.127	0.064	2.28159e-60	HA Endo	RNF20
GMNN	1.22152e-64	1.27798	0.117	0.058	4.47087e-60	HA Endo	GMNN
GLRX5	1.23576e-64	0.509286	0.227	0.139	4.52299e-60	HA Endo	GLRX5
PIK3CB	2.07165e-64	0.6313	0.238	0.148	7.58244e-60	HA Endo	PIK3CB
MIR155HG	2.43307e-64	0.689193	0.117	0.056	8.90528e-60	HA Endo	MIR155HG
AC007384.1	3.84747e-64	0.90916	0.203	0.122	1.40821e-59	HA Endo	AC007384.1
CASD1	3.9912e-64	0.516742	0.243	0.151	1.46082e-59	HA Endo	CASD1
PSMC1	1.40938e-63	0.510111	0.359	0.251	5.15848e-59	HA Endo	PSMC1
TCAF1	1.68312e-63	0.562816	0.214	0.13	6.16039e-59	HA Endo	TCAF1
PIH1D1	4.16957e-63	0.644265	0.224	0.138	1.52611e-58	HA Endo	PIH1D1
MRPL1	5.55091e-63	0.536024	0.271	0.175	2.03169e-58	HA Endo	MRPL1
GADD45B	6.61462e-63	0.696464	0.494	0.397	2.42102e-58	HA Endo	GADD45B
FAM162A	8.73761e-63	0.599471	0.239	0.15	3.19805e-58	HA Endo	FAM162A
CBX1	1.40221e-62	0.653785	0.195	0.115	5.13224e-58	HA Endo	CBX1
EXOG	1.75893e-62	0.664547	0.135	0.07	6.43786e-58	HA Endo	EXOG
PIM1	2.07664e-62	0.858489	0.108	0.051	7.60071e-58	HA Endo	PIM1
SNX7	3.73054e-62	0.805002	0.141	0.075	1.36542e-57	HA Endo	SNX7
MSL3	3.9774e-62	0.695876	0.181	0.104	1.45577e-57	HA Endo	MSL3
RNF220	6.94798e-62	0.732777	0.178	0.103	2.54303e-57	HA Endo	RNF220
TEX264	1.28201e-61	0.591234	0.27	0.177	4.69227e-57	HA Endo	TEX264
GSG1	2.10749e-61	0.938649	0.101	0.047	7.71364e-57	HA Endo	GSG1
PLEKHA21	2.98167e-61	0.604295	0.142	0.075	1.09132e-56	HA Endo	PLEKHA2
STX10	3.89235e-61	0.613158	0.189	0.111	1.42464e-56	HA Endo	STX10
PDCL3	4.46106e-61	0.773214	0.144	0.078	1.63279e-56	HA Endo	PDCL3
NUB1	5.22264e-61	0.51359	0.27	0.176	1.91154e-56	HA Endo	NUB1
SLC50A1	8.95856e-61	0.878908	0.156	0.087	3.27892e-56	HA Endo	SLC50A1
FBXL2	9.6259e-61	0.552925	0.227	0.141	3.52318e-56	HA Endo	FBXL2
BTD	1.26629e-60	0.548492	0.32	0.218	4.63474e-56	HA Endo	BTD
RARG	2.12749e-60	0.781867	0.127	0.065	7.78684e-56	HA Endo	RARG
GPD1L	2.17838e-60	0.807575	0.108	0.052	7.97308e-56	HA Endo	GPD1L
SLC37A1	4.28969e-60	0.78556	0.119	0.06	1.57007e-55	HA Endo	SLC37A1
EXOSC8	5.79296e-60	0.615654	0.217	0.134	2.12028e-55	HA Endo	EXOSC8
METTL5	1.09511e-59	0.580404	0.249	0.16	4.00823e-55	HA Endo	METTL5
RRP15	1.41741e-59	0.64125	0.161	0.09	5.18786e-55	HA Endo	RRP15
SNF8	1.70978e-59	0.502799	0.292	0.195	6.25796e-55	HA Endo	SNF8
COL8A1	1.78401e-59	0.613011	0.345	0.241	6.52965e-55	HA Endo	COL8A1
MRPL9	1.93415e-59	0.651451	0.212	0.131	7.07917e-55	HA Endo	MRPL9
DNASE1L1	2.56599e-59	0.548847	0.189	0.111	9.39179e-55	HA Endo	DNASE1L1
ADAMTS10	2.90581e-59	0.806093	0.143	0.077	1.06356e-54	HA Endo	ADAMTS10
NMD3	5.06657e-59	0.620616	0.234	0.148	1.85441e-54	HA Endo	NMD3
CDC26	6.05146e-59	0.513405	0.291	0.194	2.2149e-54	HA Endo	CDC26
KAT5	6.19014e-59	0.554723	0.173	0.1	2.26565e-54	HA Endo	KAT5
CC2D1A	6.6266e-59	0.640457	0.152	0.084	2.4254e-54	HA Endo	CC2D1A
IFIT5	1.31204e-58	0.671007	0.131	0.069	4.8022e-54	HA Endo	IFIT5
PPID	1.34177e-58	0.576667	0.153	0.085	4.91103e-54	HA Endo	PPID
LINC00667	2.35279e-58	0.686856	0.147	0.08	8.61143e-54	HA Endo	LINC00667
RMND5B	3.59476e-58	0.727331	0.121	0.062	1.31572e-53	HA Endo	RMND5B
NCEH1	6.09485e-58	0.530025	0.143	0.077	2.23078e-53	HA Endo	NCEH1
CTDSPL	8.2974e-58	0.636861	0.235	0.15	3.03693e-53	HA Endo	CTDSPL
DR1	8.5128e-58	0.604011	0.178	0.104	3.11577e-53	HA Endo	DR1
ESR2	9.76671e-58	0.740968	0.169	0.097	3.57471e-53	HA Endo	ESR2
AC079781.5	1.23744e-57	0.64311	0.197	0.119	4.52914e-53	HA Endo	AC079781.5
IFFO2	1.97037e-57	0.601888	0.147	0.081	7.21175e-53	HA Endo	IFFO2
FPGS	2.17022e-57	0.530233	0.237	0.15	7.94324e-53	HA Endo	FPGS
EGR3	2.48673e-57	0.918679	0.131	0.07	9.10168e-53	HA Endo	EGR3
ZNF366	2.77712e-57	0.517448	0.238	0.15	1.01645e-52	HA Endo	ZNF366
MRPS6	2.85622e-57	0.907046	0.162	0.094	1.04541e-52	HA Endo	MRPS6
COMMD3	4.34647e-57	0.541087	0.211	0.13	1.59085e-52	HA Endo	COMMD3
THRA	4.66331e-57	0.678915	0.128	0.068	1.70682e-52	HA Endo	THRA
CDK2AP2	6.71847e-57	0.514012	0.243	0.156	2.45903e-52	HA Endo	CDK2AP2
SURF1	6.76992e-57	0.633735	0.197	0.12	2.47786e-52	HA Endo	SURF1
CARD6	7.7766e-57	0.579372	0.168	0.097	2.84631e-52	HA Endo	CARD6
ALYREF	1.49329e-56	0.616058	0.133	0.071	5.46558e-52	HA Endo	ALYREF
NADK	2.35352e-56	0.679715	0.143	0.079	8.61411e-52	HA Endo	NADK
BPGM	3.2093e-56	0.661429	0.102	0.05	1.17464e-51	HA Endo	BPGM
DUSP3	4.25182e-56	0.585982	0.175	0.103	1.55621e-51	HA Endo	DUSP3
MRPS18A	4.63825e-56	0.596448	0.159	0.091	1.69765e-51	HA Endo	MRPS18A
FADS3	6.31238e-56	0.690371	0.156	0.088	2.3104e-51	HA Endo	FADS3
SIRT5	7.40583e-56	0.545009	0.17	0.098	2.71061e-51	HA Endo	SIRT5
SIRT7	1.15158e-55	0.71393	0.11	0.055	4.2149e-51	HA Endo	SIRT7
NINJ2	1.40063e-55	0.817413	0.107	0.053	5.12644e-51	HA Endo	NINJ2
GTF3A	2.52311e-55	0.586455	0.266	0.178	9.23485e-51	HA Endo	GTF3A
KLHL42	4.91547e-55	0.601488	0.138	0.075	1.79911e-50	HA Endo	KLHL42
CBY1	5.29398e-55	0.700595	0.168	0.099	1.93765e-50	HA Endo	CBY1
SF3B4	9.66804e-55	0.6504	0.163	0.094	3.5386e-50	HA Endo	SF3B4
TUSC1	9.89652e-55	0.641467	0.135	0.073	3.62223e-50	HA Endo	TUSC1
MRPS23	1.23995e-54	0.706383	0.168	0.099	4.53834e-50	HA Endo	MRPS23
CRISPLD11	1.45456e-54	0.501539	0.165	0.096	5.32382e-50	HA Endo	CRISPLD1
MRPL15	1.98371e-54	0.602005	0.178	0.107	7.26058e-50	HA Endo	MRPL15
IRF7	7.36563e-54	0.642324	0.175	0.104	2.69589e-49	HA Endo	IRF7
RNPEPL1	1.01146e-53	0.589524	0.146	0.082	3.70204e-49	HA Endo	RNPEPL1
ARV1	1.19808e-53	0.809255	0.115	0.06	4.38509e-49	HA Endo	ARV1
PTPN18	8.87739e-53	0.616399	0.194	0.12	3.24921e-48	HA Endo	PTPN18
RTL8B	9.71146e-53	0.810608	0.109	0.056	3.55449e-48	HA Endo	RTL8B
RWDD4	2.17661e-52	0.572407	0.164	0.097	7.96659e-48	HA Endo	RWDD4
IMPA1	3.07763e-52	0.588005	0.142	0.08	1.12644e-47	HA Endo	IMPA1
KATNA1	3.12844e-52	0.661693	0.139	0.078	1.14504e-47	HA Endo	KATNA1
PPCS	5.14778e-52	0.541426	0.244	0.161	1.88414e-47	HA Endo	PPCS
DACH1	5.89453e-52	0.751449	0.133	0.074	2.15746e-47	HA Endo	DACH1
ATAD1	7.1186e-52	0.501732	0.184	0.112	2.60548e-47	HA Endo	ATAD1
KLF3-AS1	7.9564e-52	0.80324	0.131	0.072	2.91212e-47	HA Endo	KLF3-AS1
RCC2	8.01682e-52	0.514244	0.171	0.102	2.93424e-47	HA Endo	RCC2
NKIRAS2	8.74282e-52	0.646486	0.152	0.088	3.19996e-47	HA Endo	NKIRAS2
NAE1	8.831e-52	0.522963	0.196	0.121	3.23223e-47	HA Endo	NAE1
MX2	1.97877e-51	0.659622	0.129	0.071	7.24251e-47	HA Endo	MX2
ZNF524	2.88531e-51	0.652276	0.178	0.108	1.05605e-46	HA Endo	ZNF524
ATP13A2	5.89644e-51	0.658471	0.109	0.056	2.15815e-46	HA Endo	ATP13A2
RUSC1	8.88051e-51	0.585092	0.114	0.06	3.25036e-46	HA Endo	RUSC1
THAP5	8.89357e-51	0.523048	0.137	0.076	3.25514e-46	HA Endo	THAP5
PIAS3	1.12246e-50	0.634842	0.135	0.076	4.10833e-46	HA Endo	PIAS3
THAP11	1.16257e-50	0.692015	0.128	0.07	4.25511e-46	HA Endo	THAP11
POP5	5.9734e-50	0.596485	0.14	0.079	2.18632e-45	HA Endo	POP5
MSH2	8.46687e-50	0.513801	0.159	0.093	3.09896e-45	HA Endo	MSH2
POLR2C	1.37854e-49	0.538441	0.181	0.111	5.04561e-45	HA Endo	POLR2C
HSD17B10	2.08893e-49	0.514047	0.236	0.156	7.64569e-45	HA Endo	HSD17B10
ARL14EP	2.95484e-49	0.627262	0.149	0.087	1.0815e-44	HA Endo	ARL14EP
POLD2	3.49884e-49	0.512539	0.16	0.095	1.28061e-44	HA Endo	POLD2
PARP12	7.48179e-49	0.58161	0.161	0.096	2.73841e-44	HA Endo	PARP12
H1F0	8.27837e-49	0.687901	0.215	0.139	3.02997e-44	HA Endo	H1F0
MRPL19	1.15624e-48	0.55109	0.225	0.147	4.23194e-44	HA Endo	MRPL19
GSKIP	1.26737e-48	0.719959	0.116	0.062	4.63869e-44	HA Endo	GSKIP
OGFOD3	1.57909e-48	0.677259	0.116	0.062	5.77963e-44	HA Endo	OGFOD3
CREB3	1.84923e-48	0.661679	0.15	0.088	6.76838e-44	HA Endo	CREB3
IMP4	6.46113e-48	0.537639	0.182	0.113	2.36484e-43	HA Endo	IMP4
EXOSC9	6.58487e-48	0.591149	0.124	0.069	2.41013e-43	HA Endo	EXOSC9
FUCA1	1.0485e-47	0.784589	0.144	0.084	3.83762e-43	HA Endo	FUCA1
ZNF274	1.50739e-47	0.501119	0.151	0.088	5.51721e-43	HA Endo	ZNF274
SH3GLB2	1.5433e-47	0.720822	0.119	0.066	5.64863e-43	HA Endo	SH3GLB2
RNF126	1.57832e-47	0.642405	0.188	0.118	5.77682e-43	HA Endo	RNF126
FAM98C	2.19403e-47	0.594961	0.105	0.055	8.03037e-43	HA Endo	FAM98C
PPP1R9B	3.41223e-47	0.50664	0.152	0.089	1.24891e-42	HA Endo	PPP1R9B
EXOSC6	8.27312e-47	0.506734	0.192	0.12	3.02805e-42	HA Endo	EXOSC6
MFSD10	8.79338e-47	0.568714	0.23	0.154	3.21846e-42	HA Endo	MFSD10
POGLUT1	9.57575e-47	0.581306	0.143	0.083	3.50482e-42	HA Endo	POGLUT1
TMEM99	9.64115e-47	0.681297	0.108	0.057	3.52876e-42	HA Endo	TMEM99
FBXL15	1.01978e-46	0.590977	0.183	0.114	3.7325e-42	HA Endo	FBXL15
C1orf131	1.17252e-46	0.534019	0.148	0.087	4.29154e-42	HA Endo	C1orf131
NRARP	1.43418e-46	0.547916	0.179	0.111	5.24923e-42	HA Endo	NRARP
TBCC	2.58376e-46	0.711255	0.122	0.068	9.45684e-42	HA Endo	TBCC
SFR1	6.982e-46	0.643814	0.105	0.056	2.55548e-41	HA Endo	SFR1
TMEM203	7.10257e-46	0.61402	0.123	0.069	2.59961e-41	HA Endo	TMEM203
SURF2	9.18495e-46	0.542917	0.115	0.062	3.36178e-41	HA Endo	SURF2
AZIN1-AS1	1.29448e-45	0.578822	0.11	0.059	4.73792e-41	HA Endo	AZIN1-AS1
RNASEH2B	1.38505e-45	0.510259	0.143	0.084	5.06943e-41	HA Endo	RNASEH2B
RPIA	2.12569e-45	0.573342	0.199	0.128	7.78025e-41	HA Endo	RPIA
ILF3-DT	2.30844e-45	0.537316	0.172	0.106	8.44913e-41	HA Endo	ILF3-DT
ANAPC15	2.41285e-45	0.747391	0.122	0.068	8.83129e-41	HA Endo	ANAPC15
APIP	3.11659e-45	0.728065	0.168	0.104	1.1407e-40	HA Endo	APIP
CGRRF1	5.41218e-45	0.548841	0.135	0.078	1.98091e-40	HA Endo	CGRRF1
INSYN2A	6.10996e-45	0.631636	0.147	0.087	2.23631e-40	HA Endo	INSYN2A
UTP3	1.72952e-44	0.52764	0.139	0.081	6.3302e-40	HA Endo	UTP3
FADD	1.74426e-44	0.752489	0.107	0.058	6.38418e-40	HA Endo	FADD
POP4	4.00848e-44	0.66922	0.151	0.091	1.46714e-39	HA Endo	POP4
PARP8	4.74167e-44	0.891864	0.102	0.055	1.7355e-39	HA Endo	PARP8
TCTA	5.03783e-44	0.65829	0.141	0.083	1.8439e-39	HA Endo	TCTA
SMC2	5.6872e-44	0.577643	0.13	0.075	2.08157e-39	HA Endo	SMC2
SSRP1	9.50417e-44	0.531874	0.191	0.123	3.47862e-39	HA Endo	SSRP1
RAB29	1.38857e-43	0.615089	0.103	0.055	5.0823e-39	HA Endo	RAB29
CBR3	1.40243e-43	0.851428	0.106	0.058	5.13302e-39	HA Endo	CBR3
ZBTB17	1.43469e-43	0.573875	0.117	0.066	5.2511e-39	HA Endo	ZBTB17
PEX16	1.59789e-43	0.504864	0.142	0.084	5.84843e-39	HA Endo	PEX16
RABL3	2.23235e-43	0.534037	0.13	0.075	8.17063e-39	HA Endo	RABL3
C12orf29	2.27205e-43	0.696949	0.102	0.055	8.31591e-39	HA Endo	C12orf29
SGSM3	2.35164e-43	0.551833	0.15	0.091	8.60723e-39	HA Endo	SGSM3
VPS25	3.03957e-43	0.547274	0.168	0.105	1.11251e-38	HA Endo	VPS25
SDCBP2	3.49086e-43	0.624658	0.146	0.088	1.27769e-38	HA Endo	SDCBP2
PLEKHG2	1.04371e-42	0.595813	0.289	0.211	3.8201e-38	HA Endo	PLEKHG2
COA8	3.08233e-42	0.544013	0.193	0.125	1.12816e-37	HA Endo	COA8
FBXO8	3.61659e-42	0.575073	0.137	0.081	1.32371e-37	HA Endo	FBXO8
WDR54	4.18877e-42	0.646006	0.158	0.098	1.53313e-37	HA Endo	WDR54
TMEM54	6.03353e-42	0.63699	0.103	0.056	2.20833e-37	HA Endo	TMEM54
CCDC171	8.04291e-42	0.642617	0.11	0.061	2.94378e-37	HA Endo	CCDC171
AGAP2-AS1	1.05547e-41	0.639631	0.108	0.06	3.86312e-37	HA Endo	AGAP2-AS1
BRMS1	1.4176e-41	0.654275	0.156	0.097	5.18857e-37	HA Endo	BRMS1
TMEM72-AS1	1.45834e-41	0.838456	0.103	0.057	5.33767e-37	HA Endo	TMEM72-AS1
TMEM233	2.49434e-41	0.620341	0.232	0.159	9.12954e-37	HA Endo	TMEM233
PLRG1	2.50931e-41	0.63332	0.155	0.095	9.18431e-37	HA Endo	PLRG1
SLC26A2	4.68297e-41	0.585831	0.122	0.07	1.71401e-36	HA Endo	SLC26A2
GNPDA2	5.08315e-41	0.543514	0.115	0.065	1.86049e-36	HA Endo	GNPDA2
XRCC4	5.81907e-41	0.586029	0.147	0.089	2.12984e-36	HA Endo	XRCC4
SOCS5	5.97858e-41	0.575205	0.113	0.063	2.18822e-36	HA Endo	SOCS5
ZNF276	6.4043e-41	0.500458	0.134	0.079	2.34404e-36	HA Endo	ZNF276
ACYP1	1.61618e-40	0.700004	0.125	0.073	5.9154e-36	HA Endo	ACYP1
SEC14L2	1.83358e-40	0.675857	0.102	0.056	6.71108e-36	HA Endo	SEC14L2
NAV3	1.13071e-39	0.561315	0.371	0.293	4.13851e-35	HA Endo	NAV3
RSAD21	1.18777e-39	0.539398	0.13	0.077	4.34736e-35	HA Endo	RSAD2
VBP1	1.46347e-39	0.5088	0.191	0.126	5.35643e-35	HA Endo	VBP1
SNAPC5	1.49422e-39	0.60198	0.143	0.087	5.46899e-35	HA Endo	SNAPC5
SPSB3	6.38429e-39	0.5138	0.245	0.171	2.33671e-34	HA Endo	SPSB3
BTN2A1	8.18007e-39	0.520851	0.157	0.099	2.99399e-34	HA Endo	BTN2A1
POMGNT1	2.45682e-38	0.586457	0.101	0.056	8.99219e-34	HA Endo	POMGNT1
LAMTOR3	5.67744e-38	0.618818	0.145	0.09	2.078e-33	HA Endo	LAMTOR3
NIPAL3	8.17332e-38	0.529085	0.129	0.077	2.99152e-33	HA Endo	NIPAL3
MRPL46	1.1043e-37	0.670205	0.107	0.061	4.04185e-33	HA Endo	MRPL46
AC009107.2	2.01533e-37	0.540278	0.136	0.083	7.37632e-33	HA Endo	AC009107.2
ITGB3BP	2.27783e-37	0.644337	0.191	0.128	8.33708e-33	HA Endo	ITGB3BP
HDHD2	4.27067e-37	0.540374	0.142	0.088	1.56311e-32	HA Endo	HDHD2
RRM1	5.25841e-37	0.537933	0.121	0.072	1.92463e-32	HA Endo	RRM1
MYCBP	5.2923e-37	0.608501	0.124	0.074	1.93703e-32	HA Endo	MYCBP
MYOZ3	5.43294e-37	0.573834	0.102	0.058	1.98851e-32	HA Endo	MYOZ3
PI4K2B	1.67292e-36	0.522366	0.148	0.093	6.12306e-32	HA Endo	PI4K2B
BCL2L14	2.85609e-36	0.667541	0.152	0.096	1.04536e-31	HA Endo	BCL2L14
MDP1	4.60495e-36	0.558188	0.155	0.099	1.68546e-31	HA Endo	MDP1
LINC00910	4.66816e-36	0.531076	0.228	0.161	1.70859e-31	HA Endo	LINC00910
TUBB2A	1.24467e-35	0.567461	0.114	0.067	4.5556e-31	HA Endo	TUBB2A
ELMO1-AS1	1.88e-35	0.535981	0.226	0.158	6.88098e-31	HA Endo	ELMO1-AS1
UBE2D4	2.92685e-35	0.696021	0.1	0.057	1.07126e-30	HA Endo	UBE2D4
SNX15	2.98545e-35	0.543609	0.116	0.069	1.0927e-30	HA Endo	SNX15
LRRC47	3.57734e-35	0.547589	0.121	0.073	1.30934e-30	HA Endo	LRRC47
ACTR1B	7.34682e-35	0.517802	0.192	0.13	2.68901e-30	HA Endo	ACTR1B
IGHGP	9.23528e-35	0.550585	0.165	0.109	3.38021e-30	HA Endo	IGHGP
ZPR1	2.46054e-34	0.570828	0.115	0.069	9.00581e-30	HA Endo	ZPR1
CCDC167	4.78326e-34	0.526984	0.121	0.074	1.75072e-29	HA Endo	CCDC167
GGPS1	1.14107e-33	0.58256	0.137	0.086	4.17643e-29	HA Endo	GGPS1
ABT1	1.32976e-33	0.542398	0.164	0.108	4.86707e-29	HA Endo	ABT1
UBA6-AS1	1.87103e-33	0.634311	0.127	0.079	6.84814e-29	HA Endo	UBA6-AS1
MAFK	2.94241e-33	0.546751	0.108	0.064	1.07695e-28	HA Endo	MAFK
SLC39A3	4.25159e-33	0.583501	0.137	0.086	1.55612e-28	HA Endo	SLC39A3
TMEM120A	6.34076e-33	0.623258	0.128	0.079	2.32078e-28	HA Endo	TMEM120A
PCIF1	6.94903e-33	0.521485	0.105	0.062	2.54342e-28	HA Endo	PCIF1
BAHD1	7.77757e-33	0.519877	0.109	0.064	2.84667e-28	HA Endo	BAHD1
CASP2	1.42706e-32	0.578466	0.119	0.072	5.22316e-28	HA Endo	CASP2
TPM2	1.60058e-32	1.04523	0.114	0.069	5.85829e-28	HA Endo	TPM2
C12orf73	2.00806e-32	0.522222	0.119	0.073	7.34968e-28	HA Endo	C12orf73
PDE9A	2.67341e-32	0.552201	0.132	0.083	9.78493e-28	HA Endo	PDE9A
PIP4P1	5.37496e-32	0.528366	0.13	0.082	1.96729e-27	HA Endo	PIP4P1
AL022323.4	8.28528e-32	0.552827	0.108	0.064	3.0325e-27	HA Endo	AL022323.4
NABP2	9.17455e-32	0.681935	0.112	0.068	3.35798e-27	HA Endo	NABP2
ZNF621	1.03422e-31	0.60865	0.119	0.073	3.78535e-27	HA Endo	ZNF621
YJU2	1.25629e-31	0.54868	0.117	0.072	4.59814e-27	HA Endo	YJU2
SRPRB	3.10198e-31	0.532716	0.13	0.082	1.13536e-26	HA Endo	SRPRB
FBXL14	3.5773e-31	0.632659	0.108	0.065	1.30933e-26	HA Endo	FBXL14
LANCL1	1.4509e-30	0.553342	0.127	0.08	5.31043e-26	HA Endo	LANCL1
RBM43	2.2169e-30	0.520688	0.119	0.074	8.11408e-26	HA Endo	RBM43
COMMD8	2.51827e-29	0.607113	0.128	0.082	9.21712e-25	HA Endo	COMMD8
PTPN21	1.2715e-28	0.524943	0.126	0.081	4.65383e-24	HA Endo	PTPN21
MICA	8.85498e-28	0.543835	0.108	0.067	3.24101e-23	HA Endo	MICA
AC008124.1	1.70369e-27	0.500324	0.1	0.061	6.23567e-23	HA Endo	AC008124.1
CYBC1	2.47203e-27	0.528639	0.117	0.075	9.04789e-23	HA Endo	CYBC1
ODF3B	3.83107e-27	0.60382	0.139	0.094	1.40221e-22	HA Endo	ODF3B
ZFPL1	4.15384e-27	0.567521	0.103	0.064	1.52035e-22	HA Endo	ZFPL1
ICAM3	4.97996e-27	0.560549	0.103	0.064	1.82272e-22	HA Endo	ICAM3
PTPN6	6.04506e-27	0.543304	0.145	0.098	2.21255e-22	HA Endo	PTPN6
PNPLA6	7.29012e-27	0.520746	0.129	0.085	2.66826e-22	HA Endo	PNPLA6
RNASE4	2.32575e-26	0.680877	0.109	0.069	8.51246e-22	HA Endo	RNASE4
CRNDE	3.60417e-26	0.574623	0.137	0.092	1.31916e-21	HA Endo	CRNDE
FBXL18	2.01628e-25	0.585975	0.113	0.073	7.37978e-21	HA Endo	FBXL18
SLC52A2	3.69182e-25	0.508733	0.113	0.073	1.35124e-20	HA Endo	SLC52A2
AC023157.3	4.31836e-25	0.530315	0.122	0.081	1.58056e-20	HA Endo	AC023157.3
MMP15	2.2773e-24	0.536283	0.111	0.072	8.33513e-20	HA Endo	MMP15
SMIM27	2.10119e-23	0.558658	0.128	0.087	7.69055e-19	HA Endo	SMIM27
GNPNAT1	3.51182e-23	0.547868	0.108	0.07	1.28536e-18	HA Endo	GNPNAT1
AC012447.1	9.63898e-22	0.543833	0.111	0.074	3.52796e-17	HA Endo	AC012447.1
TEN1	2.11241e-20	0.510549	0.108	0.073	7.73162e-16	HA Endo	TEN1
ZSWIM4	1.22487e-18	0.717178	0.202	0.16	4.48314e-14	HA Endo	ZSWIM4
RGCC	0	3.82215	0.835	0.165	0	SA Endo1	RGCC
PLVAP	0	2.67364	0.905	0.329	0	SA Endo1	PLVAP
VWA1	0	2.96991	0.622	0.129	0	SA Endo1	VWA1
RBP71	0	2.17132	0.755	0.262	0	SA Endo1	RBP7
SPARCL1	0	1.21669	0.899	0.479	0	SA Endo1	SPARCL1
TMEM88	0	2.16834	0.613	0.207	0	SA Endo1	TMEM88
FABP4	0	3.11336	0.539	0.138	0	SA Endo1	FABP4
MGLL1	0	2.27318	0.559	0.166	0	SA Endo1	MGLL
COL15A1	0	2.60048	0.454	0.066	0	SA Endo1	COL15A1
VWF	0	1.079	0.867	0.487	0	SA Endo1	VWF
EBF11	0	1.41248	0.581	0.217	0	SA Endo1	EBF1
ANO2	0	1.05953	0.703	0.35	0	SA Endo1	ANO2
BTNL9	0	1.32135	0.753	0.419	0	SA Endo1	BTNL9
CA2	0	3.49177	0.377	0.046	0	SA Endo1	CA2
SPARC	0	1.73019	0.891	0.563	0	SA Endo1	SPARC
DIPK2B	0	1.24511	0.556	0.231	0	SA Endo1	DIPK2B
GSN1	0	1.40569	0.874	0.552	0	SA Endo1	GSN
ITGA6	0	1.38532	0.575	0.254	0	SA Endo1	ITGA6
CACNA1C	0	1.28432	0.458	0.173	0	SA Endo1	CACNA1C
SLCO2A1	0	0.835047	0.592	0.309	0	SA Endo1	SLCO2A1
IGFBP5	0	3.1154	0.334	0.053	0	SA Endo1	IGFBP5
FABP5	0	1.58517	0.502	0.222	0	SA Endo1	FABP5
ITM2A	0	1.53147	0.543	0.264	0	SA Endo1	ITM2A
P2RY8	0	2.07313	0.367	0.09	0	SA Endo1	P2RY8
TMEM204	0	1.41789	0.607	0.333	0	SA Endo1	TMEM204
COL4A1	0	0.846289	0.779	0.511	0	SA Endo1	COL4A1
COL4A2	0	0.727315	0.79	0.522	0	SA Endo1	COL4A2
MARCKS	0	1.2774	0.661	0.4	0	SA Endo1	MARCKS
SLC2A3	0	0.706106	0.829	0.572	0	SA Endo1	SLC2A3
CDH13	0	0.948202	0.537	0.282	0	SA Endo1	CDH13
FN11	0	1.99881	0.477	0.223	0	SA Endo1	FN1
LAMB1	0	1.62305	0.408	0.156	0	SA Endo1	LAMB1
ESAM1	0	1.02362	0.688	0.436	0	SA Endo1	ESAM
TSPAN131	0	1.86041	0.368	0.121	0	SA Endo1	TSPAN13
TM4SF18	0	1.19147	0.547	0.301	0	SA Endo1	TM4SF18
CD300LG	0	3.86346	0.274	0.03	0	SA Endo1	CD300LG
DDIT41	0	1.39105	0.65	0.407	0	SA Endo1	DDIT4
HTRA1	0	1.58851	0.453	0.213	0	SA Endo1	HTRA1
CD74	0	1.18922	0.882	0.643	0	SA Endo1	CD74
IVNS1ABP	0	1.4114	0.466	0.229	0	SA Endo1	IVNS1ABP
PDGFD1	0	1.57288	0.387	0.15	0	SA Endo1	PDGFD
IGFBP21	0	1.71435	0.416	0.181	0	SA Endo1	IGFBP2
MLEC	0	1.91469	0.38	0.15	0	SA Endo1	MLEC
NEURL1B	0	1.64449	0.353	0.127	0	SA Endo1	NEURL1B
FMO2	0	3.78744	0.251	0.026	0	SA Endo1	FMO2
VAMP5	0	0.794057	0.783	0.563	0	SA Endo1	VAMP5
CA4	0	5.533	0.223	0.007	0	SA Endo1	CA4
CLIC1	0	0.988804	0.739	0.528	0	SA Endo1	CLIC1
ANXA2	0	0.708666	0.82	0.618	0	SA Endo1	ANXA2
IGFBP4	0	1.05089	0.886	0.685	0	SA Endo1	IGFBP4
LBH	0	1.74592	0.31	0.112	0	SA Endo1	LBH
GPR146	0	2.15324	0.288	0.091	0	SA Endo1	GPR146
BEX5	0	1.96321	0.266	0.079	0	SA Endo1	BEX5
STC2	0	2.29763	0.242	0.056	0	SA Endo1	STC2
ENG	0	1.18599	0.92	0.737	0	SA Endo1	ENG
TSPAN12	0	1.96012	0.275	0.096	0	SA Endo1	TSPAN12
PFN1	0	0.781661	0.834	0.656	0	SA Endo1	PFN1
LNX1	0	2.00263	0.215	0.047	0	SA Endo1	LNX1
PASK	0	2.95558	0.231	0.065	0	SA Endo1	PASK
EGFL7	0	0.732923	0.868	0.706	0	SA Endo1	EGFL7
THY1	0	2.88751	0.197	0.036	0	SA Endo1	THY1
MYO1B	0	1.86926	0.222	0.064	0	SA Endo1	MYO1B
FLT1	0	0.972348	0.944	0.798	0	SA Endo1	FLT1
GABRD	0	3.51796	0.158	0.015	0	SA Endo1	GABRD
NETO1	0	4.44766	0.148	0.005	0	SA Endo1	NETO1
IGFBP7	0	0.875082	0.933	0.807	0	SA Endo1	IGFBP7
MYL6	0	0.620983	0.937	0.815	0	SA Endo1	MYL6
HLA-A	0	0.778202	0.953	0.842	0	SA Endo1	HLA-A
SYNDIG1	0	2.90933	0.105	0.011	0	SA Endo1	SYNDIG1
PTMA1	0	0.50301	0.98	0.886	0	SA Endo1	PTMA
HLA-B1	0	0.73851	0.975	0.898	0	SA Endo1	HLA-B
B2M	0	0.656335	0.998	0.983	0	SA Endo1	B2M
FKBP1A	4.94065645841247e-323	0.703978	0.855	0.682	1.80832967034355e-318	SA Endo1	FKBP1A
HSPG2	2.76676761671098e-322	0.592907	0.925	0.79	1.01266461539239e-317	SA Endo1	HSPG2
SPRY1	8.39121092896773e-320	0.857571	0.694	0.448	3.07126711211148e-315	SA Endo1	SPRY1
LGALS11	3.9107272130918e-319	1.27945	0.526	0.286	1.43136526726373e-314	SA Endo1	LGALS1
CTSH1	3.42936745346466e-317	1.6454	0.321	0.13	1.2551827816426e-312	SA Endo1	CTSH
CD341	1.38397095596901e-316	0.909512	0.57	0.318	5.06547209594217e-312	SA Endo1	CD34
ACTB	2.13076044832957e-315	0.73215	0.935	0.853	7.79879631693105e-311	SA Endo1	ACTB
SOX181	8.71357588999874e-314	1.02225	0.599	0.359	0	SA Endo1	SOX18
F2RL3	2.8067262950253e-313	2.30101	0.218	0.065	0	SA Endo1	F2RL3
TMSB4X	7.37186424498223e-313	0.52215	0.997	0.958	2.69818e-308	SA Endo1	TMSB4X
GRB10	1.90750575388211e-311	0.699853	0.846	0.652	6.98166e-307	SA Endo1	GRB10
EFNA1	0	1.11813	0.515	0.294	4.10587e-304	SA Endo1	EFNA1
QRFPR	0	2.48355	0.105	0.015	7.31522e-304	SA Endo1	QRFPR
GMFG1	2.66834e-307	0.843468	0.67	0.419	9.76639e-303	SA Endo1	GMFG
JPH1	4.35425e-305	2.79581	0.103	0.014	1.5937e-300	SA Endo1	JPH1
ZFP36L1	1.46565e-304	0.844218	0.738	0.54	5.36442e-300	SA Endo1	ZFP36L1
RPS26	1.92905e-300	0.582665	0.888	0.714	7.06051e-296	SA Endo1	RPS26
RAB13	9.15922e-298	1.02999	0.602	0.386	3.35237e-293	SA Endo1	RAB13
KDR1	2.5641e-293	0.780869	0.657	0.406	9.38486e-289	SA Endo1	KDR
PLAT	2.45865e-290	0.930843	0.519	0.292	8.99891e-286	SA Endo1	PLAT
MCF2L	1.00932e-289	1.26576	0.422	0.212	3.69421e-285	SA Endo1	MCF2L
HMGB1	4.30459e-286	0.59108	0.863	0.712	1.57552e-281	SA Endo1	HMGB1
CPNE51	7.79641e-284	1.28216	0.329	0.139	2.85356e-279	SA Endo1	CPNE5
CLEC14A1	1.00506e-283	0.598444	0.738	0.485	3.67861e-279	SA Endo1	CLEC14A
SNAI1	1.25332e-283	1.62526	0.273	0.104	4.58727e-279	SA Endo1	SNAI1
MAFB	3.06234e-282	1.59684	0.298	0.122	1.12085e-277	SA Endo1	MAFB
JCAD	3.30207e-280	1.19721	0.393	0.191	1.20859e-275	SA Endo1	JCAD
RASGRF21	5.07048e-275	0.803495	0.557	0.315	1.85585e-270	SA Endo1	RASGRF2
ARHGAP29	6.76268e-275	0.595478	0.829	0.645	2.47521e-270	SA Endo1	ARHGAP29
JDP2	1.28085e-272	1.43972	0.307	0.129	4.68804e-268	SA Endo1	JDP2
YWHAH1	1.28971e-272	1.1176	0.57	0.363	4.72046e-268	SA Endo1	YWHAH
JUP	3.51756e-271	1.23009	0.387	0.19	1.28746e-266	SA Endo1	JUP
APOLD1	1.64684e-270	0.770005	0.684	0.459	6.02762e-266	SA Endo1	APOLD1
CAVIN31	9.11125e-270	1.14349	0.378	0.176	3.33481e-265	SA Endo1	CAVIN3
CFL1	1.77694e-269	0.654217	0.848	0.702	6.5038e-265	SA Endo1	CFL1
HLA-DRA1	4.12746e-269	1.09262	0.609	0.405	1.51069e-264	SA Endo1	HLA-DRA
GNG11	1.52804e-268	0.541283	0.895	0.745	5.59278e-264	SA Endo1	GNG11
SLC22A23	3.74445e-268	1.16852	0.349	0.156	1.3705e-263	SA Endo1	SLC22A23
PCDH121	9.66611e-265	1.22801	0.358	0.167	3.53789e-260	SA Endo1	PCDH12
HLA-DRB1	6.27104e-264	0.901218	0.673	0.469	2.29526e-259	SA Endo1	HLA-DRB1
CRIP21	1.35859e-260	0.629895	0.757	0.531	4.97259e-256	SA Endo1	CRIP2
CX3CL11	4.52099e-260	1.35678	0.262	0.1	1.65473e-255	SA Endo1	CX3CL1
IRX3	1.69635e-252	2.07626	0.161	0.044	6.2088e-248	SA Endo1	IRX3
H19	6.87577e-252	2.15137	0.286	0.121	2.5166e-247	SA Endo1	H19
LAYN	1.34926e-251	1.91587	0.169	0.048	4.93841e-247	SA Endo1	LAYN
ID3	9.3416e-251	0.608632	0.854	0.671	3.41912e-246	SA Endo1	ID3
SLC29A1	2.49714e-249	1.43357	0.285	0.121	9.13978e-245	SA Endo1	SLC29A1
DLL41	2.57138e-244	1.00743	0.492	0.288	9.41153e-240	SA Endo1	DLL4
TSC22D11	6.80774e-244	0.934599	0.734	0.535	2.4917e-239	SA Endo1	TSC22D1
S100A111	5.80231e-243	0.701916	0.802	0.629	2.1237e-238	SA Endo1	S100A11
GJA1	1.12214e-242	1.07349	0.335	0.151	4.10713e-238	SA Endo1	GJA1
DUSP6	1.71933e-241	0.976806	0.584	0.38	6.29293e-237	SA Endo1	DUSP6
RHBDF2	2.81111e-236	1.4798	0.214	0.076	1.02889e-231	SA Endo1	RHBDF2
NAV31	4.26795e-236	0.51339	0.507	0.268	1.56211e-231	SA Endo1	NAV3
PDGFB1	9.05302e-235	1.04551	0.339	0.158	3.3135e-230	SA Endo1	PDGFB
TUBA1B	3.0113e-231	0.829128	0.705	0.539	1.10217e-226	SA Endo1	TUBA1B
SCN4A	4.04078e-230	1.98969	0.12	0.027	1.47897e-225	SA Endo1	SCN4A
UBC	6.17217e-230	0.761273	0.853	0.732	2.25907e-225	SA Endo1	UBC
PTPRK	7.89073e-229	0.680185	0.543	0.328	2.88809e-224	SA Endo1	PTPRK
HLA-DPA1	7.39907e-227	1.2122	0.501	0.314	2.70813e-222	SA Endo1	HLA-DPA1
PRMT11	1.45063e-224	0.920257	0.519	0.328	5.30946e-220	SA Endo1	PRMT1
FAM110D	3.39381e-224	1.2834	0.311	0.144	1.24217e-219	SA Endo1	FAM110D
CD91	2.03741e-222	0.631637	0.742	0.503	7.45711e-218	SA Endo1	CD9
CTNNB1	7.52582e-222	0.675273	0.777	0.615	2.75453e-217	SA Endo1	CTNNB1
CDC37	7.78608e-222	0.672808	0.697	0.518	2.84978e-217	SA Endo1	CDC37
HLA-C1	2.54142e-221	0.599778	0.901	0.779	9.30184e-217	SA Endo1	HLA-C
RPLP0	9.18808e-220	0.523597	0.839	0.676	3.36293e-215	SA Endo1	RPLP0
TPI1	5.05853e-219	0.792683	0.632	0.45	1.85147e-214	SA Endo1	TPI1
PSMB9	1.7429e-216	0.89239	0.565	0.382	6.3792e-212	SA Endo1	PSMB9
SERPINH1	1.95144e-214	0.818734	0.53	0.337	7.14247e-210	SA Endo1	SERPINH1
BCAM1	4.60921e-214	0.686438	0.566	0.351	1.68702e-209	SA Endo1	BCAM
TBCD	9.4569e-213	0.987984	0.453	0.267	3.46132e-208	SA Endo1	TBCD
KIAA12171	1.23743e-210	0.516663	0.808	0.599	4.52913e-206	SA Endo1	KIAA1217
TNFRSF41	3.83688e-209	1.75091	0.2	0.074	1.40433e-204	SA Endo1	TNFRSF4
EBF3	6.92537e-209	1.75514	0.128	0.033	2.53476e-204	SA Endo1	EBF3
RPL4	3.29889e-206	0.553769	0.806	0.633	1.20743e-201	SA Endo1	RPL4
DYSF	1.02117e-205	0.750263	0.561	0.358	3.73758e-201	SA Endo1	DYSF
OLFML2A	7.10744e-204	1.59625	0.168	0.055	2.60139e-199	SA Endo1	OLFML2A
ARHGAP18	7.7592e-204	1.34841	0.313	0.156	2.83994e-199	SA Endo1	ARHGAP18
SOX4	3.16225e-202	0.884552	0.461	0.272	1.15742e-197	SA Endo1	SOX4
TMEM2331	1.84679e-200	0.936374	0.308	0.146	6.75945e-196	SA Endo1	TMEM233
PECAM11	3.37482e-199	0.561339	0.841	0.682	1.23522e-194	SA Endo1	PECAM1
PODXL1	9.04369e-198	0.537474	0.563	0.343	3.31008e-193	SA Endo1	PODXL
TPM11	1.83175e-197	1.24843	0.353	0.19	6.70437e-193	SA Endo1	TPM1
FSCN11	1.74289e-196	0.896833	0.459	0.276	6.37916e-192	SA Endo1	FSCN1
TSPAN15	2.29704e-194	1.35404	0.239	0.102	8.4074e-190	SA Endo1	TSPAN15
ADGRG1	9.20523e-194	1.02841	0.312	0.153	3.3692e-189	SA Endo1	ADGRG1
TXNIP1	3.05412e-191	0.684974	0.744	0.565	1.11784e-186	SA Endo1	TXNIP
GAPDH	6.08607e-190	0.503919	0.87	0.748	2.22756e-185	SA Endo1	GAPDH
ARHGAP61	2.23195e-189	1.12781	0.253	0.111	8.16916e-185	SA Endo1	ARHGAP6
STC11	9.36779e-189	1.52831	0.316	0.162	3.42871e-184	SA Endo1	STC1
APLNR1	1.63153e-188	1.18334	0.292	0.14	5.97156e-184	SA Endo1	APLNR
TUBA1A	1.81317e-187	0.928511	0.506	0.329	6.63637e-183	SA Endo1	TUBA1A
CCDC85B	4.74064e-187	0.652113	0.74	0.588	1.73512e-182	SA Endo1	CCDC85B
LAMA4	4.96123e-187	0.857719	0.475	0.293	1.81586e-182	SA Endo1	LAMA4
SLC16A3	2.46367e-186	1.4923	0.23	0.099	9.01727e-182	SA Endo1	SLC16A3
GPIHBP11	3.07355e-186	1.48398	0.239	0.105	1.12495e-181	SA Endo1	GPIHBP1
NID2	2.42937e-184	1.90714	0.136	0.042	8.89173e-180	SA Endo1	NID2
GNG10	2.85117e-184	0.936262	0.525	0.359	1.04356e-179	SA Endo1	GNG10
SERPINE1	5.03461e-184	0.698907	0.309	0.152	1.84272e-179	SA Endo1	SERPINE1
HLA-DRB5	6.50571e-184	1.03634	0.408	0.235	2.38115e-179	SA Endo1	HLA-DRB5
GUK1	1.83709e-183	0.565941	0.744	0.576	6.72392e-179	SA Endo1	GUK1
SVIL	7.45123e-183	0.750127	0.524	0.337	2.72723e-178	SA Endo1	SVIL
ADA	1.41477e-181	1.28948	0.236	0.102	5.17821e-177	SA Endo1	ADA
CDC42EP1	3.28499e-181	1.03054	0.343	0.184	1.20234e-176	SA Endo1	CDC42EP1
GPR4	1.26014e-180	1.53734	0.232	0.103	4.61225e-176	SA Endo1	GPR4
SMAD7	3.03777e-178	1.24726	0.364	0.207	1.11185e-173	SA Endo1	SMAD7
RFX8	1.82027e-175	1.68402	0.125	0.036	6.66238e-171	SA Endo1	RFX8
CHST151	5.1037e-175	0.867281	0.372	0.205	1.868e-170	SA Endo1	CHST15
PINK1	4.77099e-174	1.11671	0.365	0.211	1.74623e-169	SA Endo1	PINK1
KANK3	3.39378e-173	0.654588	0.593	0.419	1.24216e-168	SA Endo1	KANK3
SNX31	4.26952e-172	0.640029	0.712	0.548	1.56269e-167	SA Endo1	SNX3
CYSLTR1	5.68874e-172	1.75044	0.141	0.046	2.08213e-167	SA Endo1	CYSLTR1
TMEM50A	6.926e-172	0.699135	0.61	0.442	2.53498e-167	SA Endo1	TMEM50A
GYPC1	1.43985e-169	0.707487	0.593	0.418	5.27e-165	SA Endo1	GYPC
NLGN4Y	5.75194e-169	1.7506	0.126	0.038	2.10527e-164	SA Endo1	NLGN4Y
COL21A11	6.89089e-169	1.03586	0.2	0.081	2.52214e-164	SA Endo1	COL21A1
HNRNPA1	8.1143e-168	0.546782	0.73	0.57	2.96992e-163	SA Endo1	HNRNPA1
AC016821.1	3.90625e-167	1.85063	0.115	0.033	1.42973e-162	SA Endo1	AC016821.1
NES1	4.48569e-167	0.932197	0.337	0.18	1.64181e-162	SA Endo1	NES
TAX1BP3	8.00521e-166	0.937304	0.397	0.236	2.92999e-161	SA Endo1	TAX1BP3
EXOC3L21	9.70878e-166	0.879663	0.387	0.224	3.55351e-161	SA Endo1	EXOC3L2
ARHGDIB	7.59935e-164	0.710758	0.629	0.477	2.78144e-159	SA Endo1	ARHGDIB
MT-ND2	8.99072e-164	0.533704	0.985	0.97	3.29069e-159	SA Endo1	MT-ND2
PRX	9.62898e-164	1.27261	0.195	0.08	3.5243e-159	SA Endo1	PRX
IER21	1.31359e-163	0.662746	0.702	0.559	4.80788e-159	SA Endo1	IER2
UBB	1.41943e-161	0.510199	0.776	0.621	5.19526e-157	SA Endo1	UBB
TAGLN21	3.5968e-161	0.646461	0.705	0.547	1.31646e-156	SA Endo1	TAGLN2
VSIR1	6.3196e-160	1.25384	0.269	0.135	2.31304e-155	SA Endo1	VSIR
CCNY	7.46396e-160	0.751637	0.65	0.498	2.73188e-155	SA Endo1	CCNY
CD2001	1.39005e-159	0.918071	0.241	0.11	5.08774e-155	SA Endo1	CD200
SEMA6D	3.26948e-158	1.12633	0.197	0.083	1.19666e-153	SA Endo1	SEMA6D
ANKRD37	5.92552e-158	2.17384	0.209	0.093	2.1688e-153	SA Endo1	ANKRD37
AHNAK	1.95375e-157	0.729983	0.604	0.432	7.15091e-153	SA Endo1	AHNAK
CLEC3B	4.79398e-156	1.98635	0.303	0.169	1.75465e-151	SA Endo1	CLEC3B
RAI14	5.12604e-156	0.639545	0.495	0.321	1.87618e-151	SA Endo1	RAI14
LPAR61	6.68333e-156	0.663086	0.654	0.484	2.44617e-151	SA Endo1	LPAR6
SLC2A9	4.90424e-155	1.52718	0.169	0.066	1.795e-150	SA Endo1	SLC2A9
PSME1	5.96883e-154	0.642154	0.629	0.467	2.18465e-149	SA Endo1	PSME1
LEPROTL1	7.31849e-153	1.07662	0.432	0.279	2.67864e-148	SA Endo1	LEPROTL1
EHD4	1.00415e-152	0.737457	0.462	0.299	3.67529e-148	SA Endo1	EHD4
ANXA1	1.85871e-152	0.518423	0.498	0.312	6.80308e-148	SA Endo1	ANXA1
PDLIM2	6.03696e-151	1.24112	0.31	0.174	2.20959e-146	SA Endo1	PDLIM2
EDNRB	2.72737e-150	0.74102	0.437	0.271	9.98246e-146	SA Endo1	EDNRB
ROBO41	2.26124e-149	0.635997	0.503	0.335	8.27637e-145	SA Endo1	ROBO4
ALDOA	1.54066e-148	1.40304	0.226	0.107	5.63898e-144	SA Endo1	ALDOA
NOTCH4	2.12625e-148	0.539362	0.666	0.501	7.78228e-144	SA Endo1	NOTCH4
CARHSP1	1.80178e-147	0.798587	0.493	0.338	6.5947e-143	SA Endo1	CARHSP1
ZNF521	4.77049e-145	0.582293	0.512	0.341	1.74605e-140	SA Endo1	ZNF521
SYNPO1	4.00073e-143	0.554507	0.46	0.288	1.46431e-138	SA Endo1	SYNPO
GIMAP71	2.24777e-142	0.585353	0.637	0.475	8.22705e-138	SA Endo1	GIMAP7
THBD	1.75985e-141	0.696865	0.484	0.318	6.44123e-137	SA Endo1	THBD
CDA	7.40512e-141	1.17055	0.275	0.147	2.71035e-136	SA Endo1	CDA
AL162586.1	1.79189e-140	1.73429	0.119	0.039	6.55848e-136	SA Endo1	AL162586.1
IFITM11	8.4697e-140	0.859217	0.465	0.313	3.1e-135	SA Endo1	IFITM1
PSMA7	8.04178e-138	0.532401	0.68	0.53	2.94337e-133	SA Endo1	PSMA7
GALNT18	1.28442e-137	0.616572	0.601	0.436	4.70111e-133	SA Endo1	GALNT18
ACVRL11	4.85652e-137	0.837863	0.356	0.213	1.77753e-132	SA Endo1	ACVRL1
NFE2L3	9.96523e-137	0.923417	0.333	0.194	3.64738e-132	SA Endo1	NFE2L3
PSMB8	1.09384e-135	0.808182	0.47	0.325	4.00355e-131	SA Endo1	PSMB8
HLA-DPB1	2.13724e-135	1.09366	0.475	0.34	7.82252e-131	SA Endo1	HLA-DPB1
CITED2	4.63026e-133	1.14466	0.264	0.141	1.69472e-128	SA Endo1	CITED2
AC015631.1	8.16982e-133	1.28406	0.129	0.046	2.99024e-128	SA Endo1	AC015631.1
CD361	1.76006e-132	0.769387	0.64	0.473	6.44201e-128	SA Endo1	CD36
2025-03-01	2.56859e-132	1.55507	0.152	0.061	9.40131e-128	SA Endo1	2025-03-01
H1FX	3.08069e-132	0.928062	0.4	0.26	1.12756e-127	SA Endo1	H1FX
B3GNT5	4.79958e-132	1.53874	0.166	0.07	1.75669e-127	SA Endo1	B3GNT5
GALNT15	5.53181e-132	0.69239	0.404	0.253	2.0247e-127	SA Endo1	GALNT15
SH2D3C	6.16902e-132	0.577975	0.526	0.367	2.25792e-127	SA Endo1	SH2D3C
ZSWIM41	1.95554e-131	0.872255	0.275	0.146	7.15748e-127	SA Endo1	ZSWIM4
SNHG71	7.25268e-131	0.559792	0.557	0.395	2.65455e-126	SA Endo1	SNHG7
MMP21	9.15346e-131	0.905488	0.224	0.107	3.35026e-126	SA Endo1	MMP2
TNK2	1.40453e-130	1.3402	0.168	0.071	5.14072e-126	SA Endo1	TNK2
PML	1.92877e-130	1.09751	0.357	0.226	7.05949e-126	SA Endo1	PML
RASA4	2.34934e-130	1.16562	0.149	0.058	8.59883e-126	SA Endo1	RASA4
ANGPTL2	7.18574e-129	1.96627	0.107	0.035	2.63005e-124	SA Endo1	ANGPTL2
FAM43A	6.61057e-128	0.807991	0.35	0.21	2.41953e-123	SA Endo1	FAM43A
GNB2	1.21225e-127	0.737557	0.482	0.344	4.43697e-123	SA Endo1	GNB2
CAMKK1	4.41051e-126	1.31959	0.158	0.066	1.61429e-121	SA Endo1	CAMKK1
LDHA	5.1233e-125	0.639539	0.566	0.42	1.87518e-120	SA Endo1	LDHA
RAB26	1.00941e-124	0.975115	0.23	0.115	3.69455e-120	SA Endo1	RAB26
GAS61	2.38288e-124	0.63075	0.486	0.336	8.72159e-120	SA Endo1	GAS6
AL356124.1	4.66575e-124	1.48018	0.139	0.055	1.70771e-119	SA Endo1	AL356124.1
PREX11	1.17429e-123	0.674491	0.409	0.261	4.29802e-119	SA Endo1	PREX1
AMPD3	4.96739e-123	1.12881	0.153	0.063	1.81811e-118	SA Endo1	AMPD3
GNAI1	1.70071e-122	1.06546	0.236	0.122	6.22476e-118	SA Endo1	GNAI1
PEA15	1.878e-122	0.716319	0.443	0.302	6.87366e-118	SA Endo1	PEA15
GNG2	8.18459e-122	1.37714	0.158	0.068	2.99564e-117	SA Endo1	GNG2
RFLNB1	3.0508e-120	0.827718	0.288	0.163	1.11662e-115	SA Endo1	RFLNB
TRIM69	1.12731e-119	0.762291	0.34	0.207	4.12606e-115	SA Endo1	TRIM69
FRMD8	1.36316e-119	0.869345	0.318	0.189	4.9893e-115	SA Endo1	FRMD8
AC002070.1	5.72624e-119	0.632563	0.358	0.214	2.09586e-114	SA Endo1	AC002070.1
LDHB	7.4941e-119	0.765164	0.425	0.287	2.74291e-114	SA Endo1	LDHB
HIC1	7.79206e-119	1.43328	0.155	0.067	2.85197e-114	SA Endo1	HIC1
ZFP36L21	8.19279e-119	0.659959	0.537	0.392	2.99864e-114	SA Endo1	ZFP36L2
CCND1	5.90688e-118	1.01127	0.341	0.214	2.16198e-113	SA Endo1	CCND1
CAPN2	1.35632e-117	0.795237	0.366	0.231	4.96426e-113	SA Endo1	CAPN2
PSMB5	1.90476e-117	0.750736	0.432	0.295	6.97162e-113	SA Endo1	PSMB5
IP6K2	2.42513e-117	0.857203	0.373	0.24	8.87623e-113	SA Endo1	IP6K2
GADD45G	4.03871e-117	1.6214	0.14	0.057	1.47821e-112	SA Endo1	GADD45G
BOC	1.40092e-116	1.60659	0.11	0.039	5.1275e-112	SA Endo1	BOC
MYLIP	3.41697e-116	0.727963	0.39	0.252	1.25064e-111	SA Endo1	MYLIP
JUNB1	3.12272e-115	0.515612	0.789	0.702	1.14295e-110	SA Endo1	JUNB
ID2	3.21906e-114	0.535919	0.64	0.498	1.17821e-109	SA Endo1	ID2
NAA38	6.9964e-112	0.523811	0.61	0.466	2.56075e-107	SA Endo1	NAA38
GGT5	1.09027e-111	1.47924	0.131	0.053	3.99048e-107	SA Endo1	GGT5
TSPAN5	2.75804e-110	0.808269	0.238	0.126	1.00947e-105	SA Endo1	TSPAN5
LRRC23	3.4433e-110	0.845621	0.331	0.205	1.26028e-105	SA Endo1	LRRC23
IL3RA1	3.00849e-109	0.681105	0.389	0.253	1.10114e-104	SA Endo1	IL3RA
RPS4Y1	6.74743e-109	0.591345	0.431	0.281	2.46963e-104	SA Endo1	RPS4Y1
IPO9-AS1	8.25996e-109	0.968554	0.218	0.113	3.02323e-104	SA Endo1	IPO9-AS1
TYMP	1.62431e-108	1.09786	0.235	0.128	5.94514e-104	SA Endo1	TYMP
HLA-DQB1	2.5824e-107	1.28366	0.244	0.137	9.45183e-103	SA Endo1	HLA-DQB1
LINC01985	4.11611e-107	1.37154	0.109	0.04	1.50654e-102	SA Endo1	LINC01985
DOCK8	7.10221e-107	1.59126	0.16	0.074	2.59948e-102	SA Endo1	DOCK8
LINC009101	1.36995e-106	0.829254	0.27	0.154	5.01417e-102	SA Endo1	LINC00910
JAZF11	1.50309e-106	0.835437	0.326	0.203	5.50145e-102	SA Endo1	JAZF1
GABRE	5.15671e-106	1.25553	0.169	0.079	1.88741e-101	SA Endo1	GABRE
STK101	1.1033e-105	0.687123	0.368	0.236	4.03817e-101	SA Endo1	STK10
SH3GL1	1.75049e-105	0.781658	0.368	0.241	6.40698e-101	SA Endo1	SH3GL1
ARAP3	2.72941e-105	0.602431	0.441	0.305	9.9899e-101	SA Endo1	ARAP3
MYOZ31	3.59969e-105	1.14272	0.13	0.053	1.31752e-100	SA Endo1	MYOZ3
TDRP	5.14511e-105	0.664161	0.263	0.148	1.88316e-100	SA Endo1	TDRP
MT-ND4L	3.49866e-104	0.707576	0.655	0.585	1.28054e-99	SA Endo1	MT-ND4L
ANGPTL4	4.3149e-104	1.18815	0.248	0.14	1.5793e-99	SA Endo1	ANGPTL4
SRI	5.25726e-104	0.652671	0.462	0.331	1.92421e-99	SA Endo1	SRI
NLRC5	1.86358e-103	0.856085	0.273	0.16	6.8209e-99	SA Endo1	NLRC5
HLA-F	1.89289e-103	0.696525	0.439	0.308	6.92815e-99	SA Endo1	HLA-F
PARK7	4.14492e-103	0.546851	0.547	0.411	1.51708e-98	SA Endo1	PARK7
GADD45B1	5.45976e-103	0.700036	0.529	0.392	1.99833e-98	SA Endo1	GADD45B
CFAP20	2.11626e-102	1.01706	0.267	0.159	7.74572e-98	SA Endo1	CFAP20
XYLT1	2.17264e-102	1.21618	0.129	0.053	7.95207e-98	SA Endo1	XYLT1
EXOC3L1	4.05362e-102	1.01226	0.227	0.124	1.48366e-97	SA Endo1	EXOC3L1
C11orf96	7.2848e-102	0.665782	0.401	0.265	2.66631e-97	SA Endo1	C11orf96
ARRDC2	2.59171e-101	1.31547	0.261	0.156	9.4859e-97	SA Endo1	ARRDC2
NDUFA8	2.80002e-101	0.783794	0.358	0.234	1.02484e-96	SA Endo1	NDUFA8
CDK2AP1	4.01004e-101	0.891235	0.294	0.182	1.46771e-96	SA Endo1	CDK2AP1
NQO11	1.12429e-100	0.950324	0.238	0.133	4.11503e-96	SA Endo1	NQO1
MCF2L2	1.52434e-100	1.26475	0.172	0.084	5.57925e-96	SA Endo1	MCF2L2
ARHGEF15	5.66264e-100	0.700155	0.33	0.209	2.07258e-95	SA Endo1	ARHGEF15
LEF1	5.97098e-100	0.985243	0.11	0.042	2.18544e-95	SA Endo1	LEF1
SMOX	6.73785e-100	1.23183	0.133	0.057	2.46612e-95	SA Endo1	SMOX
INHBB	3.20259e-99	1.00275	0.205	0.107	1.17218e-94	SA Endo1	INHBB
CMTM31	4.24224e-97	0.889863	0.247	0.141	1.5527e-92	SA Endo1	CMTM3
MIR155HG1	5.8018e-97	1.31087	0.129	0.055	2.12352e-92	SA Endo1	MIR155HG
ATP6V1G2	1.80566e-96	1.35057	0.13	0.056	6.60888e-92	SA Endo1	ATP6V1G2
AL118516.1	2.2105e-96	1.12682	0.157	0.074	8.09065e-92	SA Endo1	AL118516.1
FGF13	3.03983e-96	1.26588	0.112	0.044	1.11261e-91	SA Endo1	FGF13
TMEM150C	1.45709e-95	0.905679	0.214	0.115	5.33309e-91	SA Endo1	TMEM150C
PSME2	3.57689e-95	0.693381	0.457	0.335	1.30918e-90	SA Endo1	PSME2
AC079380.1	3.60397e-95	1.14419	0.123	0.051	1.31909e-90	SA Endo1	AC079380.1
SLC12A21	4.1096e-95	0.564431	0.338	0.213	1.50416e-90	SA Endo1	SLC12A2
ATP5F1B	1.92687e-94	0.564605	0.508	0.383	7.05254e-90	SA Endo1	ATP5F1B
IL321	6.17085e-94	0.981643	0.383	0.262	2.25859e-89	SA Endo1	IL32
SNRPB	2.73362e-93	0.587436	0.444	0.319	1.00053e-88	SA Endo1	SNRPB
SRSF9	3.77572e-93	0.640399	0.439	0.314	1.38195e-88	SA Endo1	SRSF9
ISG20	8.26175e-93	1.08782	0.211	0.115	3.02388e-88	SA Endo1	ISG20
PLEKHG21	2.22168e-92	0.500416	0.329	0.204	8.13159e-88	SA Endo1	PLEKHG2
DDX11	3.04612e-92	1.60919	0.104	0.041	1.11491e-87	SA Endo1	DDX11
ABI3	4.76066e-92	0.90612	0.253	0.15	1.74245e-87	SA Endo1	ABI3
SEMA4A	1.05305e-91	0.681077	0.275	0.164	3.85426e-87	SA Endo1	SEMA4A
OSBPL31	1.07084e-91	0.702833	0.23	0.128	3.91939e-87	SA Endo1	OSBPL3
EVA1B	1.65665e-91	0.892958	0.29	0.182	6.0635e-87	SA Endo1	EVA1B
RIN3	8.92676e-91	0.577768	0.377	0.252	3.26728e-86	SA Endo1	RIN3
AL606468.1	1.90946e-89	1.15348	0.107	0.043	6.98881e-85	SA Endo1	AL606468.1
SMAGP	2.96601e-89	0.769546	0.263	0.158	1.08559e-84	SA Endo1	SMAGP
MAFF	3.35355e-88	0.761053	0.296	0.186	1.22743e-83	SA Endo1	MAFF
UBXN1	9.62841e-88	0.542345	0.488	0.363	3.52409e-83	SA Endo1	UBXN1
FHOD1	1.72627e-87	0.783756	0.178	0.091	6.3183e-83	SA Endo1	FHOD1
LOXL2	3.01422e-87	0.546025	0.277	0.167	1.10323e-82	SA Endo1	LOXL2
CDKN1C	9.86905e-87	1.22779	0.259	0.159	3.61217e-82	SA Endo1	CDKN1C
LRRC8A	1.21821e-86	0.712811	0.382	0.267	4.45878e-82	SA Endo1	LRRC8A
KIAA1211L1	4.12883e-86	0.741964	0.239	0.139	1.51119e-81	SA Endo1	KIAA1211L
PON2	7.5686e-86	0.676218	0.341	0.23	2.77018e-81	SA Endo1	PON2
PRELID1	4.00628e-85	0.598395	0.453	0.334	1.46634e-80	SA Endo1	PRELID1
HLA-DMA1	3.57199e-84	0.944799	0.286	0.183	1.30738e-79	SA Endo1	HLA-DMA
KIRREL1	3.82939e-84	1.02386	0.133	0.062	1.4016e-79	SA Endo1	KIRREL1
TNFAIP8L1	1.09297e-83	0.814318	0.265	0.163	4.00037e-79	SA Endo1	TNFAIP8L1
DHRS31	1.4325e-83	0.792888	0.331	0.222	5.24308e-79	SA Endo1	DHRS3
LGALS31	6.20322e-83	0.55548	0.375	0.251	2.27044e-78	SA Endo1	LGALS3
RAPGEF31	1.03234e-82	0.70194	0.236	0.139	3.77847e-78	SA Endo1	RAPGEF3
FMNL3	1.07112e-82	0.610031	0.298	0.188	3.9204e-78	SA Endo1	FMNL3
FAM13C1	2.06214e-82	1.06598	0.108	0.045	7.54763e-78	SA Endo1	FAM13C
PDE4C	2.54776e-82	0.689203	0.165	0.083	9.32506e-78	SA Endo1	PDE4C
ALPK3	3.12663e-82	1.03846	0.16	0.081	1.14438e-77	SA Endo1	ALPK3
CXCL121	4.23262e-82	0.516518	0.305	0.188	1.54918e-77	SA Endo1	CXCL12
IQCN	5.15617e-82	0.733383	0.271	0.168	1.88721e-77	SA Endo1	IQCN
ADRM1	7.97747e-82	0.664185	0.373	0.262	2.91983e-77	SA Endo1	ADRM1
TRPS1	3.30535e-81	1.10057	0.113	0.049	1.20979e-76	SA Endo1	TRPS1
CEBPD	5.56057e-81	0.866758	0.554	0.44	2.03523e-76	SA Endo1	CEBPD
BDKRB2	1.28405e-80	0.65557	0.171	0.088	4.69975e-76	SA Endo1	BDKRB2
LYSMD2	2.71365e-80	1.04628	0.233	0.141	9.93221e-76	SA Endo1	LYSMD2
GRAMD1A	5.58203e-80	0.510558	0.425	0.308	2.04308e-75	SA Endo1	GRAMD1A
RTRAF	7.29178e-80	0.573834	0.467	0.35	2.66887e-75	SA Endo1	RTRAF
TUBB2A1	8.36182e-80	1.30841	0.134	0.064	3.06051e-75	SA Endo1	TUBB2A
FAP1	2.57918e-79	0.879135	0.111	0.048	9.44006e-75	SA Endo1	FAP
LRP5	3.23852e-79	0.645728	0.314	0.206	1.18533e-74	SA Endo1	LRP5
SAMM50	3.826e-79	1.02178	0.212	0.124	1.40035e-74	SA Endo1	SAMM50
CDC42EP3	6.84841e-79	0.55033	0.46	0.346	2.50659e-74	SA Endo1	CDC42EP3
DYNLT1	6.99208e-79	0.523014	0.465	0.349	2.55917e-74	SA Endo1	DYNLT1
SORBS3	1.06003e-78	0.686257	0.325	0.22	3.87981e-74	SA Endo1	SORBS3
PSMB61	1.98158e-77	0.545706	0.42	0.306	7.25279e-73	SA Endo1	PSMB6
NOX4	3.65778e-77	0.889208	0.148	0.073	1.33878e-72	SA Endo1	NOX4
PMEPA1	5.07063e-77	0.956957	0.193	0.109	1.8559e-72	SA Endo1	PMEPA1
PMP22	6.77749e-77	0.888797	0.312	0.21	2.48063e-72	SA Endo1	PMP22
IDH2	9.84008e-77	0.793177	0.262	0.165	3.60157e-72	SA Endo1	IDH2
RCC1	2.24618e-76	0.825401	0.227	0.135	8.22123e-72	SA Endo1	RCC1
CXCR4	4.2889e-76	1.93871	0.136	0.067	1.56978e-71	SA Endo1	CXCR4
LMBR1	8.00078e-76	0.549788	0.415	0.298	2.92837e-71	SA Endo1	LMBR1
ZNF3661	2.11088e-75	0.709017	0.245	0.15	7.72604e-71	SA Endo1	ZNF366
PSMA4	1.21401e-74	0.567372	0.43	0.321	4.44339e-70	SA Endo1	PSMA4
ZNF827	1.39732e-74	0.982358	0.17	0.092	5.11432e-70	SA Endo1	ZNF827
TCEAL8	1.72997e-74	0.592377	0.386	0.275	6.33188e-70	SA Endo1	TCEAL8
DRAP1	3.23496e-74	0.609912	0.366	0.258	1.18403e-69	SA Endo1	DRAP1
NOL4L	3.55186e-74	0.722197	0.237	0.143	1.30002e-69	SA Endo1	NOL4L
PLCG1	3.83768e-74	0.686693	0.28	0.181	1.40463e-69	SA Endo1	PLCG1
NDRG2	5.33234e-74	0.618468	0.279	0.18	1.95169e-69	SA Endo1	NDRG2
PIM3	1.40351e-73	0.696636	0.377	0.274	5.137e-69	SA Endo1	PIM3
SYPL1	8.82063e-73	0.557548	0.451	0.341	3.22844e-68	SA Endo1	SYPL1
RARA	1.28733e-72	0.669379	0.235	0.142	4.71174e-68	SA Endo1	RARA
SPAAR1	1.93803e-72	0.697591	0.216	0.127	7.09337e-68	SA Endo1	SPAAR
SLC16A1	2.21039e-72	0.96597	0.164	0.088	8.09026e-68	SA Endo1	SLC16A1
MIR4435-2HG	2.66122e-72	0.522523	0.382	0.27	9.74033e-68	SA Endo1	MIR4435-2HG
DHRS7	2.66653e-72	0.827395	0.274	0.179	9.75977e-68	SA Endo1	DHRS7
CD40	3.59299e-72	0.643378	0.307	0.206	1.31507e-67	SA Endo1	CD40
GIMAP11	3.61508e-72	0.501812	0.437	0.32	1.32315e-67	SA Endo1	GIMAP1
RNF2201	2.51785e-71	0.958454	0.182	0.103	9.21557e-67	SA Endo1	RNF220
SERTAD1	4.06087e-71	0.503283	0.449	0.335	1.48632e-66	SA Endo1	SERTAD1
S1PR11	5.99084e-71	0.688359	0.478	0.376	2.19271e-66	SA Endo1	S1PR1
CSNK2B	7.11007e-71	0.518364	0.432	0.321	2.60236e-66	SA Endo1	CSNK2B
ITGA8	7.96061e-71	1.055	0.11	0.05	2.91366e-66	SA Endo1	ITGA8
C1orf54	2.04961e-70	0.644664	0.323	0.221	7.50179e-66	SA Endo1	C1orf54
LYL11	2.9979e-70	0.96086	0.207	0.124	1.09726e-65	SA Endo1	LYL1
ANKH	3.90889e-70	0.624221	0.347	0.242	1.43069e-65	SA Endo1	ANKH
TAP1	4.46261e-70	0.836475	0.24	0.151	1.63336e-65	SA Endo1	TAP1
IQSEC1	5.66283e-70	1.04438	0.256	0.168	2.07265e-65	SA Endo1	IQSEC1
FHL3	2.21037e-69	1.25952	0.115	0.055	8.09019e-65	SA Endo1	FHL3
CSNK1E	1.68716e-68	0.537708	0.352	0.249	6.17519e-64	SA Endo1	CSNK1E
SLC10A1	2.00194e-68	0.804833	0.186	0.106	7.32728e-64	SA Endo1	SLC10A1
POLR2G	2.09887e-68	0.738555	0.301	0.205	7.68207e-64	SA Endo1	POLR2G
MGAT4A	2.93959e-68	0.600823	0.294	0.196	1.07592e-63	SA Endo1	MGAT4A
HMG20B	8.36547e-68	0.838612	0.227	0.141	3.06184e-63	SA Endo1	HMG20B
CALM3	9.37208e-68	0.591345	0.374	0.27	3.43028e-63	SA Endo1	CALM3
CCND2	1.01097e-67	0.894436	0.164	0.09	3.70027e-63	SA Endo1	CCND2
ARF5	1.52141e-67	0.667387	0.306	0.21	5.5685e-63	SA Endo1	ARF5
TWF2	2.13892e-67	0.942265	0.191	0.112	7.82864e-63	SA Endo1	TWF2
PLIN21	4.13364e-67	0.571404	0.445	0.337	1.51295e-62	SA Endo1	PLIN2
SLC6A61	6.56254e-67	1.07407	0.191	0.112	2.40196e-62	SA Endo1	SLC6A6
TRIM8	7.06806e-67	0.6859	0.296	0.201	2.58698e-62	SA Endo1	TRIM8
LSM6	1.38401e-66	0.701776	0.309	0.214	5.06563e-62	SA Endo1	LSM6
ABHD17A	4.51634e-66	0.597035	0.336	0.238	1.65303e-61	SA Endo1	ABHD17A
DDAH21	5.14299e-66	0.645737	0.351	0.249	1.88239e-61	SA Endo1	DDAH2
DLL1	5.28756e-66	0.751078	0.24	0.15	1.9353e-61	SA Endo1	DLL1
C8orf58	5.4781e-66	1.31263	0.106	0.049	2.00504e-61	SA Endo1	C8orf58
TMOD2	9.48085e-66	0.747756	0.186	0.108	3.47009e-61	SA Endo1	TMOD2
MPZL2	2.99671e-65	0.558095	0.225	0.137	1.09683e-60	SA Endo1	MPZL2
TBCB1	3.1588e-65	0.560729	0.369	0.266	1.15615e-60	SA Endo1	TBCB
GNG71	5.19924e-65	0.538924	0.267	0.174	1.90297e-60	SA Endo1	GNG7
PSMB10	8.35328e-65	0.671198	0.343	0.245	3.05738e-60	SA Endo1	PSMB10
BID	1.21687e-64	0.679553	0.241	0.153	4.45385e-60	SA Endo1	BID
ECH1	1.46772e-64	0.575202	0.373	0.274	5.37202e-60	SA Endo1	ECH1
CYC1	3.60978e-64	0.632693	0.295	0.201	1.32122e-59	SA Endo1	CYC1
SPRY4-AS11	3.61447e-64	0.785705	0.163	0.09	1.32293e-59	SA Endo1	SPRY4-AS1
RBM42	3.85554e-64	0.704225	0.258	0.17	1.41117e-59	SA Endo1	RBM42
TULP2	5.04103e-64	0.548022	0.245	0.154	1.84507e-59	SA Endo1	TULP2
SNHG25	6.53584e-64	0.623888	0.308	0.212	2.39218e-59	SA Endo1	SNHG25
DGKZ	4.77593e-63	0.637425	0.294	0.202	1.74804e-58	SA Endo1	DGKZ
AC087521.3	4.82579e-63	0.719785	0.1	0.045	1.76629e-58	SA Endo1	AC087521.3
BCL6B1	6.00452e-63	0.527429	0.247	0.158	2.19771e-58	SA Endo1	BCL6B
MYL91	7.25872e-63	0.616869	0.25	0.16	2.65677e-58	SA Endo1	MYL9
LIPE	1.34685e-62	0.670535	0.178	0.102	4.92961e-58	SA Endo1	LIPE
SIN3B	2.59421e-62	0.772069	0.195	0.118	9.49506e-58	SA Endo1	SIN3B
CXXC5	7.23894e-62	0.917389	0.161	0.09	2.64952e-57	SA Endo1	CXXC5
CHD31	2.43543e-61	0.875086	0.187	0.112	8.91391e-57	SA Endo1	CHD3
HCP5	2.56994e-61	0.674302	0.236	0.151	9.40623e-57	SA Endo1	HCP5
TGFB1I11	3.14906e-61	0.960186	0.172	0.1	1.15259e-56	SA Endo1	TGFB1I1
ERF	4.73511e-61	0.567525	0.274	0.183	1.7331e-56	SA Endo1	ERF
ATP13A21	1.76259e-60	1.05727	0.114	0.056	6.45125e-56	SA Endo1	ATP13A2
TEX2641	2.1791e-60	0.785793	0.264	0.179	7.97573e-56	SA Endo1	TEX264
SMIM3	2.41901e-60	1.50218	0.103	0.049	8.8538e-56	SA Endo1	SMIM3
DGAT1	2.8977e-60	0.911066	0.143	0.078	1.06059e-55	SA Endo1	DGAT1
MPZL1	4.25182e-60	0.603172	0.272	0.183	1.55621e-55	SA Endo1	MPZL1
MN11	4.85687e-60	1.14177	0.106	0.051	1.77766e-55	SA Endo1	MN1
QPCT	6.51324e-60	1.12943	0.12	0.062	2.38391e-55	SA Endo1	QPCT
COLGALT1	1.57552e-59	0.773976	0.183	0.109	5.76657e-55	SA Endo1	COLGALT1
PSMB2	6.99301e-59	0.522074	0.382	0.285	2.55951e-54	SA Endo1	PSMB2
AC105114.2	1.02185e-58	0.958646	0.118	0.06	3.74009e-54	SA Endo1	AC105114.2
NDUFA6	1.24579e-58	0.525067	0.359	0.262	4.5597e-54	SA Endo1	NDUFA6
OTUD7A	2.76698e-58	0.93212	0.12	0.061	1.01274e-53	SA Endo1	OTUD7A
OPA3	5.53003e-58	0.592622	0.25	0.165	2.02405e-53	SA Endo1	OPA3
UBALD2	7.13181e-58	0.791129	0.213	0.136	2.61032e-53	SA Endo1	UBALD2
ATOH81	7.49479e-58	1.0577	0.122	0.063	2.74317e-53	SA Endo1	ATOH8
ACSL5	1.5838e-57	0.635393	0.263	0.178	5.79686e-53	SA Endo1	ACSL5
EPHX1	1.63487e-57	0.583557	0.372	0.279	5.98378e-53	SA Endo1	EPHX1
SPNS2	3.1056e-57	0.589743	0.239	0.155	1.13668e-52	SA Endo1	SPNS2
PPP1CA	3.3091e-57	0.545547	0.337	0.246	1.21116e-52	SA Endo1	PPP1CA
PPP4C	5.10537e-57	0.505465	0.377	0.281	1.86862e-52	SA Endo1	PPP4C
HEXIM1	9.1131e-57	0.588857	0.243	0.159	3.33548e-52	SA Endo1	HEXIM1
GJC1	1.03102e-56	0.95259	0.102	0.049	3.77363e-52	SA Endo1	GJC1
UBTD1	1.45309e-56	0.79382	0.162	0.094	5.31844e-52	SA Endo1	UBTD1
ZFYVE28	3.63296e-56	0.520885	0.258	0.171	1.3297e-51	SA Endo1	ZFYVE28
PAXX1	1.11719e-55	0.646892	0.287	0.2	4.08902e-51	SA Endo1	PAXX
NCKIPSD1	1.29047e-55	0.589126	0.159	0.091	4.72324e-51	SA Endo1	NCKIPSD
CETP1	2.12342e-55	0.637679	0.22	0.136	7.77194e-51	SA Endo1	CETP
AC008397.1	2.39088e-55	0.763429	0.121	0.062	8.75084e-51	SA Endo1	AC008397.1
IER5	4.79887e-55	0.544521	0.257	0.173	1.75644e-50	SA Endo1	IER5
CHMP51	5.47465e-55	0.522693	0.411	0.318	2.00378e-50	SA Endo1	CHMP5
PPP1R7	1.06945e-54	0.75296	0.247	0.167	3.9143e-50	SA Endo1	PPP1R7
TMEM39B	1.17115e-54	0.841777	0.171	0.103	4.28652e-50	SA Endo1	TMEM39B
SLC5A4-AS11	2.43577e-54	0.629139	0.175	0.105	8.91517e-50	SA Endo1	SLC5A4-AS1
BAIAP2L1	2.4574e-54	1.05941	0.112	0.057	8.99433e-50	SA Endo1	BAIAP2L1
PLK2	4.2057e-54	0.538707	0.376	0.281	1.53933e-49	SA Endo1	PLK2
MICALL2	8.94843e-54	0.834558	0.143	0.081	3.27521e-49	SA Endo1	MICALL2
TPGS1	1.30053e-53	0.778114	0.201	0.128	4.76007e-49	SA Endo1	TPGS1
PSMD13	1.50534e-53	0.549089	0.303	0.217	5.5097e-49	SA Endo1	PSMD13
ZNRD1	1.7395e-53	0.815522	0.207	0.133	6.36674e-49	SA Endo1	ZNRD1
HOXB21	2.68642e-53	0.886706	0.197	0.126	9.83258e-49	SA Endo1	HOXB2
RAB11B	5.44589e-53	0.518096	0.316	0.23	1.99325e-48	SA Endo1	RAB11B
PPARG	8.50712e-53	0.592348	0.5	0.396	3.11369e-48	SA Endo1	PPARG
C17orf491	9.526e-53	0.522802	0.387	0.298	3.48661e-48	SA Endo1	C17orf49
ORAI2	1.09971e-52	0.666468	0.202	0.129	4.02505e-48	SA Endo1	ORAI2
CRNDE1	1.1349e-52	0.597749	0.154	0.089	4.15384e-48	SA Endo1	CRNDE
TMEM1091	4.855e-52	0.574785	0.332	0.245	1.77698e-47	SA Endo1	TMEM109
GPRC5B1	5.25455e-52	0.756933	0.153	0.089	1.92322e-47	SA Endo1	GPRC5B
TAP21	8.21923e-52	0.627156	0.228	0.152	3.00832e-47	SA Endo1	TAP2
FAM110A	8.86482e-52	0.903772	0.119	0.063	3.24461e-47	SA Endo1	FAM110A
SLC16A13	1.18089e-51	1.0066	0.105	0.053	4.32219e-47	SA Endo1	SLC16A13
CDC42EP51	1.25697e-51	0.627754	0.263	0.182	4.60065e-47	SA Endo1	CDC42EP5
WDFY1	1.83559e-51	0.509114	0.321	0.232	6.71845e-47	SA Endo1	WDFY1
MMP151	1.91258e-51	1.04778	0.126	0.069	7.00023e-47	SA Endo1	MMP15
PFKP	1.97635e-51	0.787812	0.173	0.105	7.23364e-47	SA Endo1	PFKP
SQLE	2.49849e-51	0.981262	0.126	0.069	9.14472e-47	SA Endo1	SQLE
DPM3	3.16546e-51	0.507675	0.338	0.249	1.15859e-46	SA Endo1	DPM3
LGALS9	3.73698e-51	0.671435	0.241	0.163	1.36777e-46	SA Endo1	LGALS9
FKBP10	5.12617e-51	0.673652	0.162	0.097	1.87623e-46	SA Endo1	FKBP10
PSENEN	5.32823e-51	0.644283	0.264	0.183	1.95019e-46	SA Endo1	PSENEN
ADAM121	5.68904e-51	1.09994	0.125	0.069	2.08225e-46	SA Endo1	ADAM12
TP53I111	7.36088e-51	0.516225	0.323	0.236	2.69415e-46	SA Endo1	TP53I11
E2F4	1.9162e-50	0.701068	0.193	0.123	7.0135e-46	SA Endo1	E2F4
PTPN61	4.74096e-50	0.712988	0.16	0.096	1.73524e-45	SA Endo1	PTPN6
TUT1	8.68722e-50	0.744975	0.184	0.115	3.17961e-45	SA Endo1	TUT1
AC023157.31	8.82452e-50	0.802088	0.137	0.079	3.22986e-45	SA Endo1	AC023157.3
ABCG2	2.23862e-49	0.559892	0.202	0.129	8.19359e-45	SA Endo1	ABCG2
DARS2	2.63728e-49	0.739752	0.164	0.099	9.6527e-45	SA Endo1	DARS2
GET3	4.30269e-49	0.683444	0.236	0.162	1.57483e-44	SA Endo1	GET3
BTN3A2	5.23007e-49	0.749014	0.237	0.163	1.91426e-44	SA Endo1	BTN3A2
SVBP	5.63628e-49	0.730755	0.206	0.135	2.06294e-44	SA Endo1	SVBP
ASMTL	1.5498e-48	0.566173	0.204	0.132	5.67242e-44	SA Endo1	ASMTL
AIP	4.43517e-48	0.624352	0.26	0.184	1.62332e-43	SA Endo1	AIP
PPP1R11	4.52611e-48	0.688074	0.249	0.173	1.6566e-43	SA Endo1	PPP1R11
EML3	1.50811e-47	0.591846	0.221	0.148	5.51982e-43	SA Endo1	EML3
AFMID	2.65653e-47	0.810201	0.188	0.121	9.72315e-43	SA Endo1	AFMID
MAGED2	3.18267e-47	0.575888	0.305	0.225	1.16489e-42	SA Endo1	MAGED2
TSHZ1	6.12042e-47	0.725711	0.198	0.129	2.24013e-42	SA Endo1	TSHZ1
IDH3G	7.15758e-47	0.665289	0.208	0.138	2.61975e-42	SA Endo1	IDH3G
GTF3A1	1.38859e-46	0.590648	0.257	0.181	5.08236e-42	SA Endo1	GTF3A
ARHGEF281	4.22288e-46	0.51925	0.272	0.192	1.54562e-41	SA Endo1	ARHGEF28
CRPPA1	1.32975e-45	0.588858	0.171	0.106	4.867e-41	SA Endo1	CRPPA
KCNQ1	1.77019e-45	0.640602	0.176	0.111	6.47909e-41	SA Endo1	KCNQ1
MYLK1	2.0745e-45	0.860369	0.122	0.069	7.59288e-41	SA Endo1	MYLK
DGKD	2.38337e-45	0.534211	0.184	0.117	8.72337e-41	SA Endo1	DGKD
AC110611.2	2.58637e-45	0.770341	0.144	0.085	9.46637e-41	SA Endo1	AC110611.2
AQP71	2.97718e-45	0.74585	0.128	0.073	1.08968e-40	SA Endo1	AQP7
C1QBP	3.55847e-45	0.575055	0.32	0.24	1.30244e-40	SA Endo1	C1QBP
MAP3K6	4.96726e-45	0.643766	0.255	0.182	1.81807e-40	SA Endo1	MAP3K6
EGLN3	5.93619e-45	0.821708	0.183	0.118	2.17271e-40	SA Endo1	EGLN3
PPP1R18	8.82637e-45	0.60735	0.223	0.152	3.23054e-40	SA Endo1	PPP1R18
AGRN1	1.49775e-44	0.69155	0.154	0.094	5.48192e-40	SA Endo1	AGRN
MAP1LC3B	1.72227e-44	0.568741	0.378	0.298	6.30366e-40	SA Endo1	MAP1LC3B
DDX39A	2.59996e-44	0.574259	0.205	0.136	9.51613e-40	SA Endo1	DDX39A
FJX1	4.36666e-44	0.797715	0.11	0.06	1.59824e-39	SA Endo1	FJX1
CARD16	5.70181e-44	0.585035	0.325	0.247	2.08692e-39	SA Endo1	CARD16
KLF10	1.34267e-43	0.532426	0.275	0.198	4.9143e-39	SA Endo1	KLF10
CSKMT	2.13709e-43	0.635669	0.168	0.106	7.82195e-39	SA Endo1	CSKMT
UTP11	2.42216e-43	0.601097	0.209	0.141	8.86536e-39	SA Endo1	UTP11
EEPD11	3.4097e-43	0.564783	0.202	0.134	1.24798e-38	SA Endo1	EEPD1
CARD19	5.65623e-43	0.625117	0.209	0.142	2.07024e-38	SA Endo1	CARD19
TSC22D3	1.00716e-42	0.522942	0.538	0.458	3.68631e-38	SA Endo1	TSC22D3
ABHD61	1.50212e-42	0.695695	0.203	0.136	5.49792e-38	SA Endo1	ABHD6
LXN	1.72815e-42	0.610647	0.24	0.169	6.3252e-38	SA Endo1	LXN
ITGB51	2.65561e-42	0.537023	0.243	0.17	9.71979e-38	SA Endo1	ITGB5
NABP1	8.18978e-42	0.795073	0.139	0.084	2.99754e-37	SA Endo1	NABP1
GOLIM4	9.13837e-42	0.507767	0.273	0.197	3.34473e-37	SA Endo1	GOLIM4
ARHGEF1	1.17011e-41	0.594509	0.226	0.158	4.28273e-37	SA Endo1	ARHGEF1
RNF51	1.37994e-41	0.521056	0.256	0.183	5.05072e-37	SA Endo1	RNF5
SF3A2	1.55057e-41	0.625221	0.21	0.144	5.67525e-37	SA Endo1	SF3A2
PLAAT3	3.06385e-41	0.569084	0.445	0.366	1.1214e-36	SA Endo1	PLAAT3
MMADHC	3.28786e-41	0.53023	0.279	0.205	1.20339e-36	SA Endo1	MMADHC
PUF60	3.48901e-41	0.62429	0.238	0.169	1.27701e-36	SA Endo1	PUF60
ABLIM2	3.71129e-41	0.977779	0.125	0.074	1.35837e-36	SA Endo1	ABLIM2
INO80E	3.75937e-41	0.640145	0.193	0.129	1.37597e-36	SA Endo1	INO80E
PSMD81	7.59069e-41	0.525499	0.348	0.272	2.77827e-36	SA Endo1	PSMD8
PDCL	8.17365e-41	0.63139	0.219	0.153	2.99164e-36	SA Endo1	PDCL
RTL8A	1.04391e-40	0.681252	0.215	0.148	3.82081e-36	SA Endo1	RTL8A
MTA2	1.43182e-40	0.76302	0.122	0.071	5.24059e-36	SA Endo1	MTA2
AC104211.2	2.17315e-40	0.729479	0.139	0.084	7.95396e-36	SA Endo1	AC104211.2
UBE2L6	2.96373e-40	0.615315	0.293	0.221	1.08475e-35	SA Endo1	UBE2L6
EMC8	3.72622e-40	0.643611	0.184	0.122	1.36383e-35	SA Endo1	EMC8
VASH1	4.87608e-40	0.501471	0.3	0.225	1.78469e-35	SA Endo1	VASH1
DBN11	1.7483e-39	0.615584	0.183	0.122	6.39896e-35	SA Endo1	DBN1
EIF6	2.13091e-39	0.602863	0.287	0.216	7.79933e-35	SA Endo1	EIF6
RHOG	3.05095e-39	0.576262	0.235	0.167	1.11668e-34	SA Endo1	RHOG
MAP1S	5.61181e-39	0.623554	0.146	0.091	2.05398e-34	SA Endo1	MAP1S
EFHD2	6.44498e-39	0.664371	0.193	0.131	2.35893e-34	SA Endo1	EFHD2
KCTD5	8.76767e-39	0.797935	0.133	0.081	3.20905e-34	SA Endo1	KCTD5
CERK	9.63573e-39	0.630539	0.187	0.126	3.52678e-34	SA Endo1	CERK
RASA3	1.1062e-38	0.929992	0.103	0.058	4.04879e-34	SA Endo1	RASA3
TNFRSF1B1	1.54552e-38	0.631189	0.264	0.196	5.65677e-34	SA Endo1	TNFRSF1B
EPCAM-DT	2.20701e-38	0.681878	0.138	0.085	8.07788e-34	SA Endo1	EPCAM-DT
BAHCC1	3.49431e-38	0.784368	0.104	0.058	1.27895e-33	SA Endo1	BAHCC1
CEBPG1	5.9891e-38	0.576997	0.207	0.143	2.19207e-33	SA Endo1	CEBPG
TLE2	6.32106e-38	0.62122	0.178	0.119	2.31357e-33	SA Endo1	TLE2
PHB2	8.56888e-38	0.518746	0.308	0.236	3.1363e-33	SA Endo1	PHB2
DCTN6	4.39358e-37	0.567166	0.265	0.198	1.60809e-32	SA Endo1	DCTN6
RUVBL2	4.52297e-37	0.513017	0.193	0.131	1.65545e-32	SA Endo1	RUVBL2
SSNA1	5.33236e-37	0.510034	0.244	0.177	1.9517e-32	SA Endo1	SSNA1
HRAS	6.03637e-37	0.726533	0.155	0.1	2.20937e-32	SA Endo1	HRAS
CCDC124	1.71717e-36	0.519524	0.246	0.179	6.285e-32	SA Endo1	CCDC124
NRGN	3.28126e-36	0.72826	0.156	0.101	1.20097e-31	SA Endo1	NRGN
GALK1	6.46507e-36	0.882589	0.117	0.07	2.36628e-31	SA Endo1	GALK1
BCL2	2.21797e-35	0.605999	0.127	0.078	8.11799e-31	SA Endo1	BCL2
DALRD3	3.66297e-35	0.754355	0.159	0.105	1.34068e-30	SA Endo1	DALRD3
DNMT1	4.25224e-35	0.576213	0.221	0.157	1.55636e-30	SA Endo1	DNMT1
NME1	4.58504e-35	0.526158	0.205	0.143	1.67817e-30	SA Endo1	NME1
ANXA2R	4.99147e-35	0.712642	0.143	0.092	1.82693e-30	SA Endo1	ANXA2R
HRCT1	7.39696e-35	0.506991	0.129	0.079	2.70736e-30	SA Endo1	HRCT1
HLX	8.84374e-35	0.590005	0.183	0.125	3.2369e-30	SA Endo1	HLX
SLC9A1	1.16739e-34	0.553992	0.17	0.114	4.27276e-30	SA Endo1	SLC9A1
HMGN4	1.78804e-34	0.724621	0.16	0.106	6.54442e-30	SA Endo1	HMGN4
CDYL21	3.2757e-34	0.561105	0.161	0.106	1.19894e-29	SA Endo1	CDYL2
KNOP11	4.44619e-34	0.590238	0.178	0.121	1.62735e-29	SA Endo1	KNOP1
MT-ATP8	5.42468e-34	0.781258	0.373	0.302	1.98549e-29	SA Endo1	MT-ATP8
H2AFX	5.4459e-34	0.562116	0.173	0.116	1.99325e-29	SA Endo1	H2AFX
CASP1	5.45553e-34	0.734255	0.162	0.109	1.99678e-29	SA Endo1	CASP1
IL1RAP	1.056e-33	0.674179	0.115	0.069	3.86507e-29	SA Endo1	IL1RAP
SEPTIN8	1.07228e-33	0.964766	0.1	0.058	3.92467e-29	SA Endo1	SEPTIN8
LMTK3	1.21994e-33	0.844966	0.107	0.064	4.46509e-29	SA Endo1	LMTK3
FPGS1	1.25684e-33	0.554808	0.216	0.155	4.60014e-29	SA Endo1	FPGS
MAMSTR	1.42686e-33	0.53935	0.117	0.07	5.22244e-29	SA Endo1	MAMSTR
STRN4	3.70154e-33	0.560577	0.167	0.113	1.3548e-28	SA Endo1	STRN4
NME4	6.60311e-33	0.711338	0.194	0.137	2.41681e-28	SA Endo1	NME4
RAB32	7.28416e-33	0.700893	0.145	0.095	2.66607e-28	SA Endo1	RAB32
PSMB8-AS1	7.46693e-33	0.634785	0.186	0.13	2.73297e-28	SA Endo1	PSMB8-AS1
RBM221	8.56105e-33	0.554052	0.21	0.151	3.13343e-28	SA Endo1	RBM22
IER5L	9.95337e-33	0.552908	0.148	0.097	3.64303e-28	SA Endo1	IER5L
INF2	1.15764e-32	0.513394	0.181	0.124	4.23709e-28	SA Endo1	INF2
ALYREF1	2.16417e-32	0.806278	0.119	0.074	7.9211e-28	SA Endo1	ALYREF
RIT1	2.61736e-32	0.562609	0.178	0.123	9.5798e-28	SA Endo1	RIT1
LSM41	2.77957e-32	0.524563	0.259	0.198	1.01735e-27	SA Endo1	LSM4
R3HDM4	3.48637e-32	0.587035	0.123	0.077	1.27605e-27	SA Endo1	R3HDM4
SHKBP11	3.68535e-32	0.674812	0.163	0.111	1.34887e-27	SA Endo1	SHKBP1
PCDH11	4.03971e-32	0.559474	0.139	0.089	1.47857e-27	SA Endo1	PCDH1
PPFIA3	7.88618e-32	0.625514	0.125	0.078	2.88642e-27	SA Endo1	PPFIA3
APEX1	8.62077e-32	0.544159	0.238	0.177	3.15529e-27	SA Endo1	APEX1
MTRNR2L12	1.04945e-31	0.607691	0.41	0.348	3.8411e-27	SA Endo1	MTRNR2L12
TXNDC9	1.27851e-31	0.595514	0.204	0.147	4.67949e-27	SA Endo1	TXNDC9
NOL12	1.79508e-31	0.728227	0.164	0.112	6.57018e-27	SA Endo1	NOL12
PPP1R9B1	3.03122e-31	0.656526	0.141	0.092	1.10946e-26	SA Endo1	PPP1R9B
MDH2	4.00184e-31	0.502863	0.281	0.218	1.46471e-26	SA Endo1	MDH2
TP53	4.25795e-31	0.549951	0.199	0.142	1.55845e-26	SA Endo1	TP53
BAIAP2	4.43434e-31	0.525651	0.26	0.195	1.62301e-26	SA Endo1	BAIAP2
SEMA4C	4.55097e-31	0.585258	0.173	0.119	1.6657e-26	SA Endo1	SEMA4C
INKA11	6.25887e-31	0.828641	0.124	0.079	2.29081e-26	SA Endo1	INKA1
SRPRA	6.47857e-31	0.566761	0.207	0.15	2.37122e-26	SA Endo1	SRPRA
IDH3B	7.02305e-31	0.544718	0.214	0.156	2.57051e-26	SA Endo1	IDH3B
STX101	7.34504e-31	0.631383	0.168	0.115	2.68836e-26	SA Endo1	STX10
CIAPIN1	1.00434e-30	0.694189	0.135	0.088	3.67597e-26	SA Endo1	CIAPIN1
PHLDA31	1.1264e-30	0.818756	0.131	0.085	4.12272e-26	SA Endo1	PHLDA3
PSMD3	1.23121e-30	0.514241	0.21	0.153	4.50634e-26	SA Endo1	PSMD3
WFS11	2.40823e-30	0.591266	0.121	0.076	8.81437e-26	SA Endo1	WFS1
SLC25A39	2.52177e-30	0.530355	0.2	0.144	9.22993e-26	SA Endo1	SLC25A39
MRPL36	3.95761e-30	0.59702	0.21	0.153	1.44853e-25	SA Endo1	MRPL36
SPTSSA	3.97768e-30	0.560422	0.233	0.175	1.45587e-25	SA Endo1	SPTSSA
EMC1-AS1	6.23419e-30	0.727224	0.134	0.087	2.28178e-25	SA Endo1	EMC1-AS1
ABTB1	6.94265e-30	0.729245	0.124	0.08	2.54108e-25	SA Endo1	ABTB1
ASS11	8.46256e-30	0.697568	0.25	0.192	3.09738e-25	SA Endo1	ASS1
CZIB	9.41358e-30	0.517991	0.231	0.172	3.44546e-25	SA Endo1	CZIB
GLRX1	1.24585e-29	0.523348	0.205	0.149	4.55992e-25	SA Endo1	GLRX
BCL3	1.88511e-29	0.547141	0.196	0.139	6.89969e-25	SA Endo1	BCL3
SCAMP3	2.33278e-29	0.504331	0.226	0.167	8.5382e-25	SA Endo1	SCAMP3
TMEM11	4.42291e-29	0.586331	0.189	0.136	1.61883e-24	SA Endo1	TMEM11
SAP30	1.47404e-28	1.0747	0.137	0.093	5.39512e-24	SA Endo1	SAP30
PTPRG-AS1	2.00371e-28	0.588328	0.102	0.062	7.33378e-24	SA Endo1	PTPRG-AS1
MRPL43	2.86496e-28	0.502021	0.254	0.196	1.0486e-23	SA Endo1	MRPL43
TMEM150A	3.18264e-28	0.69895	0.109	0.069	1.16488e-23	SA Endo1	TMEM150A
MRPL24	3.30987e-28	0.511166	0.2	0.146	1.21145e-23	SA Endo1	MRPL24
PSMD6	5.65265e-28	0.531307	0.209	0.155	2.06893e-23	SA Endo1	PSMD6
TBXA2R1	5.9259e-28	0.531551	0.127	0.083	2.16894e-23	SA Endo1	TBXA2R
LRRC321	6.41134e-28	0.518342	0.293	0.235	2.34662e-23	SA Endo1	LRRC32
AC026979.2	8.86455e-28	0.904312	0.107	0.067	3.24451e-23	SA Endo1	AC026979.2
CDKN1B	1.71329e-27	0.65682	0.233	0.179	6.2708e-23	SA Endo1	CDKN1B
MRPL47	4.07161e-27	0.512399	0.223	0.168	1.49025e-22	SA Endo1	MRPL47
FBXO25	1.79661e-26	0.517336	0.176	0.126	6.57575e-22	SA Endo1	FBXO25
TCOF1	4.36082e-26	0.514731	0.144	0.098	1.59611e-21	SA Endo1	TCOF1
AL445248.1	4.74119e-26	0.579512	0.105	0.066	1.73532e-21	SA Endo1	AL445248.1
FIBP	6.02706e-26	0.66173	0.194	0.144	2.20596e-21	SA Endo1	FIBP
NCKAP5L	6.91323e-26	0.505566	0.154	0.107	2.53031e-21	SA Endo1	NCKAP5L
CASTOR11	7.69596e-26	0.69376	0.135	0.092	2.8168e-21	SA Endo1	CASTOR1
CTNNBIP1	8.23478e-26	0.562673	0.167	0.12	3.01401e-21	SA Endo1	CTNNBIP1
CENPB	2.89373e-25	0.562866	0.128	0.086	1.05913e-20	SA Endo1	CENPB
DEF8	6.62537e-25	0.766877	0.123	0.082	2.42495e-20	SA Endo1	DEF8
STOML2	6.9945e-25	0.570201	0.225	0.174	2.56006e-20	SA Endo1	STOML2
THEM6	8.10587e-25	0.811637	0.147	0.105	2.96683e-20	SA Endo1	THEM6
UBAC1	9.25493e-25	0.69348	0.145	0.102	3.3874e-20	SA Endo1	UBAC1
POLR2C1	1.22367e-24	0.558614	0.162	0.116	4.47877e-20	SA Endo1	POLR2C
FARSA	1.337e-24	0.53428	0.137	0.094	4.89356e-20	SA Endo1	FARSA
UBTF	1.36439e-24	0.503009	0.206	0.155	4.99379e-20	SA Endo1	UBTF
FAM160A2	1.75709e-24	0.669479	0.11	0.072	6.43111e-20	SA Endo1	FAM160A2
SYCE1L	2.41342e-24	0.569726	0.124	0.083	8.83336e-20	SA Endo1	SYCE1L
KITLG1	2.699e-24	0.565091	0.105	0.067	9.8786e-20	SA Endo1	KITLG
ADGRE5	3.19306e-24	0.536787	0.151	0.106	1.16869e-19	SA Endo1	ADGRE5
SLC50A11	4.25321e-24	0.573135	0.134	0.092	1.55672e-19	SA Endo1	SLC50A1
AP1S1	4.49976e-24	0.547801	0.176	0.129	1.64696e-19	SA Endo1	AP1S1
PMPCB1	5.45207e-24	0.514453	0.198	0.15	1.99551e-19	SA Endo1	PMPCB
HLA-DQA1	5.5255e-24	1.16056	0.102	0.066	2.02239e-19	SA Endo1	HLA-DQA1
PLEKHG5	6.63172e-24	0.52649	0.11	0.072	2.42727e-19	SA Endo1	PLEKHG5
VPS251	8.21714e-24	0.588364	0.153	0.109	3.00755e-19	SA Endo1	VPS25
SCRN2	3.191e-23	0.56963	0.145	0.102	1.16794e-18	SA Endo1	SCRN2
CCL5	3.53915e-23	0.607256	0.106	0.069	1.29536e-18	SA Endo1	CCL5
MLX	4.30398e-23	0.515935	0.151	0.107	1.5753e-18	SA Endo1	MLX
R3HCC11	8.42465e-23	0.63949	0.131	0.091	3.0835e-18	SA Endo1	R3HCC1
MRPS26	1.73853e-22	0.565974	0.18	0.135	6.3632e-18	SA Endo1	MRPS26
HEIH	1.78395e-22	0.516987	0.151	0.108	6.52944e-18	SA Endo1	HEIH
ACAA2	1.81893e-22	0.5517	0.153	0.11	6.65746e-18	SA Endo1	ACAA2
METRNL	4.27088e-22	0.841643	0.13	0.091	1.56319e-17	SA Endo1	METRNL
BLOC1S4	7.46459e-22	0.737939	0.123	0.085	2.73212e-17	SA Endo1	BLOC1S4
RPIA1	7.56059e-22	0.500336	0.178	0.132	2.76725e-17	SA Endo1	RPIA
SLC1A5	8.4438e-22	0.513832	0.14	0.098	3.09051e-17	SA Endo1	SLC1A5
POP7	9.03784e-22	0.61785	0.153	0.111	3.30794e-17	SA Endo1	POP7
SNHG1	1.46201e-21	0.539949	0.124	0.086	5.35111e-17	SA Endo1	SNHG1
HTRA2	1.96271e-21	0.547969	0.147	0.106	7.18373e-17	SA Endo1	HTRA2
TMEM223	3.52569e-21	0.516929	0.176	0.132	1.29044e-16	SA Endo1	TMEM223
SLC25A11	3.56118e-21	0.505542	0.171	0.128	1.30343e-16	SA Endo1	SLC25A11
PSMD10	4.03337e-21	0.566391	0.121	0.084	1.47625e-16	SA Endo1	PSMD10
RNASET2	5.02921e-21	0.641348	0.107	0.072	1.84074e-16	SA Endo1	RNASET2
AKR7A2	7.34116e-21	0.505134	0.189	0.145	2.68694e-16	SA Endo1	AKR7A2
ESYT1	7.47022e-21	0.593954	0.176	0.133	2.73418e-16	SA Endo1	ESYT1
MED19	1.21794e-20	0.515079	0.169	0.125	4.45779e-16	SA Endo1	MED19
AOC31	1.23881e-20	0.509181	0.115	0.078	4.53417e-16	SA Endo1	AOC3
ADAMTS9-AS1	1.25455e-20	0.533702	0.101	0.066	4.59177e-16	SA Endo1	ADAMTS9-AS1
DDX41	2.16275e-20	0.557551	0.117	0.081	7.91587e-16	SA Endo1	DDX41
INKA21	5.70505e-20	0.631884	0.107	0.073	2.08811e-15	SA Endo1	INKA2
VBP11	7.67703e-20	0.519158	0.172	0.13	2.80987e-15	SA Endo1	VBP1
MAZ	8.17406e-20	0.501633	0.188	0.145	2.99179e-15	SA Endo1	MAZ
WDR18	1.43376e-19	0.542136	0.117	0.081	5.24771e-15	SA Endo1	WDR18
ZBED51	1.4594e-19	0.549551	0.144	0.105	5.34156e-15	SA Endo1	ZBED5
KAT2A	1.57589e-19	0.539673	0.13	0.092	5.7679e-15	SA Endo1	KAT2A
TOMM40	1.72654e-19	0.558048	0.134	0.096	6.31931e-15	SA Endo1	TOMM40
CALHM21	2.7942e-19	0.612424	0.155	0.116	1.02271e-14	SA Endo1	CALHM2
PBX21	3.08624e-19	0.55402	0.153	0.114	1.1296e-14	SA Endo1	PBX2
GMFB1	5.60006e-19	0.698742	0.103	0.07	2.04968e-14	SA Endo1	GMFB
OAS3	5.61585e-19	0.592185	0.126	0.09	2.05546e-14	SA Endo1	OAS3
BRAT1	6.075e-19	0.667712	0.106	0.073	2.22351e-14	SA Endo1	BRAT1
CXXC1	7.24948e-19	0.599257	0.112	0.078	2.65338e-14	SA Endo1	CXXC1
SMARCD1	8.28886e-19	0.516764	0.158	0.118	3.03381e-14	SA Endo1	SMARCD1
PIGS	1.79725e-18	0.64009	0.109	0.076	6.5781e-14	SA Endo1	PIGS
SDHAF3	2.26049e-18	0.605846	0.105	0.073	8.2736e-14	SA Endo1	SDHAF3
MRPL50	2.27966e-18	0.60318	0.172	0.132	8.34378e-14	SA Endo1	MRPL50
KIF17	2.30633e-18	0.511025	0.133	0.096	8.44139e-14	SA Endo1	KIF17
DYRK3	2.40329e-18	0.618237	0.113	0.08	8.79629e-14	SA Endo1	DYRK3
ARL16	2.4203e-18	0.505134	0.141	0.103	8.85854e-14	SA Endo1	ARL16
ANKRD40	6.065e-18	0.505224	0.165	0.126	2.21985e-13	SA Endo1	ANKRD40
MYCBP1	8.49899e-18	0.615806	0.11	0.077	3.11072e-13	SA Endo1	MYCBP
BCKDK	1.24002e-17	0.545528	0.121	0.086	4.5386e-13	SA Endo1	BCKDK
PPP1R35	1.6755e-17	0.693891	0.115	0.082	6.13249e-13	SA Endo1	PPP1R35
MVD	1.88682e-17	0.518835	0.105	0.073	6.90595e-13	SA Endo1	MVD
HOXA-AS2	3.55833e-17	0.564702	0.111	0.078	1.30238e-12	SA Endo1	HOXA-AS2
ISYNA1	5.29711e-17	0.525337	0.12	0.087	1.93879e-12	SA Endo1	ISYNA1
BOLA1	5.44264e-17	0.593066	0.108	0.076	1.99206e-12	SA Endo1	BOLA1
DCTPP1	7.27523e-17	0.58105	0.162	0.126	2.66281e-12	SA Endo1	DCTPP1
NCBP2AS2	7.33678e-17	0.517631	0.137	0.102	2.68533e-12	SA Endo1	NCBP2AS2
SF3B41	7.91513e-17	0.533073	0.135	0.1	2.89702e-12	SA Endo1	SF3B4
PEMT1	9.99053e-17	0.574101	0.114	0.082	3.65663e-12	SA Endo1	PEMT
GPR137	1.78141e-16	0.545257	0.115	0.082	6.52015e-12	SA Endo1	GPR137
DDX49	2.22236e-16	0.520218	0.109	0.078	8.13405e-12	SA Endo1	DDX49
TRABD	7.13477e-16	0.556912	0.109	0.077	2.6114e-11	SA Endo1	TRABD
USP11	1.21533e-15	0.513722	0.159	0.123	4.44821e-11	SA Endo1	USP1
NUBP1	1.60725e-15	0.551973	0.136	0.103	5.8827e-11	SA Endo1	NUBP1
FMC1	2.03685e-15	0.505193	0.167	0.131	7.45508e-11	SA Endo1	FMC1
MRPS12	2.29719e-15	0.524452	0.162	0.126	8.40793e-11	SA Endo1	MRPS12
RNF44	3.79884e-15	0.566499	0.107	0.077	1.39042e-10	SA Endo1	RNF44
ODF3B1	4.15137e-15	0.574058	0.129	0.096	1.51944e-10	SA Endo1	ODF3B
RARG1	4.83603e-15	0.555109	0.1	0.071	1.77004e-10	SA Endo1	RARG
AP4M1	5.03247e-15	0.556407	0.106	0.077	1.84193e-10	SA Endo1	AP4M1
PSMG3	1.7611e-14	0.508521	0.118	0.088	6.44581e-10	SA Endo1	PSMG3
GTPBP6	2.36439e-14	0.521594	0.159	0.125	8.65389e-10	SA Endo1	GTPBP6
POLR3K	4.02498e-14	0.656271	0.109	0.08	1.47318e-09	SA Endo1	POLR3K
ODC1	5.25243e-14	0.564689	0.125	0.095	1.92244e-09	SA Endo1	ODC1
TIMM50	6.30237e-14	0.543042	0.12	0.09	2.30673e-09	SA Endo1	TIMM50
ALG3	8.75434e-14	0.507442	0.104	0.076	3.20418e-09	SA Endo1	ALG3
HSPBP1	1.17859e-13	0.515981	0.107	0.078	4.31377e-09	SA Endo1	HSPBP1
DHRS4	1.27801e-13	0.535185	0.1	0.072	4.67763e-09	SA Endo1	DHRS4
SHOC11	2.02658e-13	0.568549	0.108	0.08	7.41747e-09	SA Endo1	SHOC1
ARL17A	3.02973e-13	0.52431	0.131	0.101	1.10891e-08	SA Endo1	ARL17A
MRPL10	3.78157e-13	0.616291	0.101	0.075	1.38409e-08	SA Endo1	MRPL10
SLC4A2	9.00345e-13	0.548888	0.103	0.076	3.29535e-08	SA Endo1	SLC4A2
MAD2L2	1.16359e-12	0.563404	0.111	0.084	4.25886e-08	SA Endo1	MAD2L2
MRPS2	5.879e-12	0.568953	0.114	0.087	2.15177e-07	SA Endo1	MRPS2
IGFBP6	8.53166e-12	0.51764	0.105	0.079	3.12267e-07	SA Endo1	IGFBP6
CHMP6	2.16843e-11	0.515522	0.111	0.085	7.93666e-07	SA Endo1	CHMP6
CCNB1IP1	3.44009e-11	0.552359	0.107	0.082	1.25911e-06	SA Endo1	CCNB1IP1
MCM3	7.84391e-10	0.507807	0.117	0.092	2.87095e-05	SA Endo1	MCM3
RP9	1.71126e-09	0.53887	0.1	0.077	6.26338e-05	SA Endo1	RP9
PDZD11	3.0679e-09	0.558438	0.11	0.087	0.000112288	SA Endo1	PDZD11
DMAP1	1.04933e-08	0.513579	0.103	0.082	0.000384065	SA Endo1	DMAP1
ASF1A	1.51106e-08	0.54933	0.113	0.091	0.000553062	SA Endo1	ASF1A
RDH14	1.52165e-08	0.504408	0.113	0.091	0.000556937	SA Endo1	RDH14
TSFM	6.98099e-07	0.514576	0.103	0.085	0.0255511	SA Endo1	TSFM
CPE	0	4.17018	0.689	0.078	0	Vasc Endo1	CPE
CLU	0	2.44055	0.829	0.269	0	Vasc Endo1	CLU
ADIRF	0	2.60657	0.925	0.41	0	Vasc Endo1	ADIRF
MGP1	0	1.97268	0.924	0.461	0	Vasc Endo1	MGP
SRPX	0	2.41885	0.676	0.216	0	Vasc Endo1	SRPX
PRKG1	0	2.25863	0.609	0.165	0	Vasc Endo1	PRKG1
C7	0	2.02472	0.66	0.233	0	Vasc Endo1	C7
BMX	0	3.09097	0.526	0.126	0	Vasc Endo1	BMX
PLCXD3	0	2.89515	0.489	0.094	0	Vasc Endo1	PLCXD3
DPYSL3	0	1.88374	0.643	0.249	0	Vasc Endo1	DPYSL3
FLRT2	0	1.96158	0.617	0.225	0	Vasc Endo1	FLRT2
CXCL2	0	2.52179	0.551	0.162	0	Vasc Endo1	CXCL2
SCGB3A1	0	3.68522	0.447	0.083	0	Vasc Endo1	SCGB3A1
BMPER1	0	1.46889	0.647	0.285	0	Vasc Endo1	BMPER
TMTC11	0	1.41173	0.701	0.339	0	Vasc Endo1	TMTC1
AQP1	0	1.39056	0.71	0.355	0	Vasc Endo1	AQP1
PLAC9	0	2.21596	0.514	0.16	0	Vasc Endo1	PLAC9
CDH11	0	4.74514	0.377	0.028	0	Vasc Endo1	CDH11
EXOC61	0	2.04878	0.815	0.47	0	Vasc Endo1	EXOC6
MYOF1	0	1.82692	0.561	0.226	0	Vasc Endo1	MYOF
SLC44A5	0	4.73455	0.358	0.024	0	Vasc Endo1	SLC44A5
MECOM1	0	1.34003	0.861	0.535	0	Vasc Endo1	MECOM
ADGRB3	0	1.64105	0.505	0.183	0	Vasc Endo1	ADGRB3
LTBP41	0	1.91533	0.458	0.144	0	Vasc Endo1	LTBP4
TANC2	0	1.66121	0.628	0.314	0	Vasc Endo1	TANC2
MATN2	0	2.26718	0.446	0.133	0	Vasc Endo1	MATN2
CASC15	0	2.01682	0.471	0.16	0	Vasc Endo1	CASC15
SETBP11	0	2.22497	0.44	0.133	0	Vasc Endo1	SETBP1
RFK	0	1.96821	0.516	0.212	0	Vasc Endo1	RFK
CTNNAL1	0	1.75399	0.599	0.297	0	Vasc Endo1	CTNNAL1
IL33	0	1.18321	0.779	0.481	0	Vasc Endo1	IL33
FBLN21	0	1.4081	0.481	0.184	0	Vasc Endo1	FBLN2
LDLRAD3	0	1.33281	0.574	0.282	0	Vasc Endo1	LDLRAD3
OPCML	0	3.44555	0.351	0.06	0	Vasc Endo1	OPCML
NR2F2-AS11	0	1.39043	0.61	0.319	0	Vasc Endo1	NR2F2-AS1
CARMIL1	0	2.20439	0.414	0.127	0	Vasc Endo1	CARMIL1
ST8SIA6	0	1.40421	0.534	0.257	0	Vasc Endo1	ST8SIA6
PTGIS	0	2.30803	0.358	0.09	0	Vasc Endo1	PTGIS
GPX3	0	1.67375	0.542	0.276	0	Vasc Endo1	GPX3
ALDH1A2	0	3.80354	0.292	0.031	0	Vasc Endo1	ALDH1A2
BGN	0	1.94999	0.36	0.106	0	Vasc Endo1	BGN
DKK3	0	3.13799	0.287	0.037	0	Vasc Endo1	DKK3
KIAA1549L	0	4.79612	0.269	0.02	0	Vasc Endo1	KIAA1549L
TMOD1	0	2.61801	0.308	0.063	0	Vasc Endo1	TMOD1
EMP1	0	1.63972	0.825	0.581	0	Vasc Endo1	EMP1
CLEC14A2	0	1.16994	0.74	0.499	0	Vasc Endo1	CLEC14A
SNCAIP1	0	2.18773	0.337	0.103	0	Vasc Endo1	SNCAIP
KLHL13	0	4.35685	0.25	0.016	0	Vasc Endo1	KLHL13
AC044893.1	0	6.48143	0.233	0.004	0	Vasc Endo1	AC044893.1
GUCY1A11	0	2.21224	0.281	0.055	0	Vasc Endo1	GUCY1A1
DYNC1I1	0	2.53778	0.33	0.105	0	Vasc Endo1	DYNC1I1
DOK5	0	2.05213	0.315	0.094	0	Vasc Endo1	DOK5
PTGS1	0	2.16635	0.26	0.054	0	Vasc Endo1	PTGS1
AR	0	3.29093	0.237	0.034	0	Vasc Endo1	AR
TM4SF11	0	1.20472	0.905	0.706	0	Vasc Endo1	TM4SF1
EFNA5	0	2.05437	0.262	0.064	0	Vasc Endo1	EFNA5
ABI3BP1	0	1.79378	0.267	0.07	0	Vasc Endo1	ABI3BP
SGMS2	0	3.87538	0.224	0.028	0	Vasc Endo1	SGMS2
CGNL11	0	2.49985	0.261	0.07	0	Vasc Endo1	CGNL1
PCDH11X	0	4.1979	0.197	0.019	0	Vasc Endo1	PCDH11X
SLC26A7	0	5.44536	0.185	0.008	0	Vasc Endo1	SLC26A7
CYSLTR2	0	4.17585	0.192	0.015	0	Vasc Endo1	CYSLTR2
OTC	0	5.65252	0.182	0.006	0	Vasc Endo1	OTC
TPD52	0	2.37748	0.211	0.047	0	Vasc Endo1	TPD52
DKK21	0	3.15854	0.181	0.024	0	Vasc Endo1	DKK2
FGF14	0	3.21784	0.169	0.022	0	Vasc Endo1	FGF14
SHISA3	0	6.48029	0.147	0.004	0	Vasc Endo1	SHISA3
STXBP6	0	3.35193	0.162	0.02	0	Vasc Endo1	STXBP6
SSTR11	0	2.96358	0.161	0.025	0	Vasc Endo1	SSTR1
SFRP1	0	3.16556	0.136	0.017	0	Vasc Endo1	SFRP1
HMGCLL1	0	4.51145	0.117	0.007	0	Vasc Endo1	HMGCLL1
RPS25	0	0.766754	0.941	0.845	0	Vasc Endo1	RPS25
RPL37	0	0.804798	0.958	0.863	0	Vasc Endo1	RPL37
RPS23	0	0.748969	0.947	0.86	0	Vasc Endo1	RPS23
RPS14	0	0.879929	0.954	0.867	0	Vasc Endo1	RPS14
RPS28	0	0.89467	0.97	0.904	0	Vasc Endo1	RPS28
RPL34	0	0.771127	0.973	0.908	0	Vasc Endo1	RPL34
RPS18	0	0.716182	0.96	0.897	0	Vasc Endo1	RPS18
TPT1	0	0.619973	0.982	0.938	0	Vasc Endo1	TPT1
RPL27A	4.59481050632359e-322	0.800154	0.935	0.841	1.6817465934195e-317	Vasc Endo1	RPL27A
RPS21	5.53353523342196e-322	0.8026	0.91	0.803	2.02532923078477e-317	Vasc Endo1	RPS21
ATP13A3	9.42825471958851e-320	1.29402	0.563	0.289	3.45083550991659e-315	Vasc Endo1	ATP13A3
VWF1	3.14734638370249e-319	0.574799	0.869	0.509	1.15196024989895e-314	Vasc Endo1	VWF
CDH23	1.34693164500532e-318	1.91662	0.229	0.058	4.92990451388398e-314	Vasc Endo1	CDH23
RPL23A	1.49711772002815e-318	0.816623	0.913	0.815	5.47960056707501e-314	Vasc Endo1	RPL23A
RPS24	1.31569534453588e-314	0.668218	0.954	0.854	4.81557653053577e-310	Vasc Endo1	RPS24
TMEM98	6.26391838873469e-312	3.53446	0.105	0.012	2.29266e-307	Vasc Endo1	TMEM98
RPL32	2.9391635424012e-311	0.699405	0.96	0.896	1.07576e-306	Vasc Endo1	RPL32
SLC17A3	3.84559617941312e-311	3.70097	0.1	0.01	1.40753e-306	Vasc Endo1	SLC17A3
FBLIM11	0	1.86497	0.327	0.114	7.63845e-305	Vasc Endo1	FBLIM1
RPL14	4.47732e-305	0.769962	0.896	0.776	1.63874e-300	Vasc Endo1	RPL14
RPL13	1.03041e-302	0.656871	0.968	0.912	3.77142e-298	Vasc Endo1	RPL13
SELP	8.41574e-302	1.52506	0.284	0.086	3.08024e-297	Vasc Endo1	SELP
FNIP2	4.63135e-297	1.5098	0.596	0.341	1.69512e-292	Vasc Endo1	FNIP2
PTPN13	1.07987e-296	2.86879	0.141	0.024	3.95242e-292	Vasc Endo1	PTPN13
VIM1	2.50777e-295	0.540293	0.944	0.629	9.1787e-291	Vasc Endo1	VIM
RPL36	3.49861e-295	0.707709	0.954	0.873	1.28053e-290	Vasc Endo1	RPL36
RPL37A	1.91701e-294	0.707203	0.954	0.875	7.01644e-290	Vasc Endo1	RPL37A
CCN2	9.64538e-293	2.06779	0.38	0.156	3.53031e-288	Vasc Endo1	CCN2
RPL38	8.75004e-292	0.773761	0.939	0.846	3.2026e-287	Vasc Endo1	RPL38
THRB	1.18544e-290	2.11436	0.213	0.055	4.33883e-286	Vasc Endo1	THRB
NRG31	8.51722e-290	0.742449	0.753	0.405	3.11739e-285	Vasc Endo1	NRG3
RPL35A	2.45456e-288	0.719725	0.935	0.828	8.98395e-284	Vasc Endo1	RPL35A
RPL31	3.29422e-288	0.791074	0.925	0.826	1.20572e-283	Vasc Endo1	RPL31
VCAM1	6.85112e-288	1.79887	0.398	0.167	2.50758e-283	Vasc Endo1	VCAM1
NFATC2	1.04389e-287	1.49377	0.499	0.248	3.82073e-283	Vasc Endo1	NFATC2
RPL30	9.62965e-286	0.676177	0.923	0.827	3.52455e-281	Vasc Endo1	RPL30
RPL10	1.67292e-284	0.654239	0.97	0.919	6.12307e-280	Vasc Endo1	RPL10
SLCO2A11	6.92653e-280	0.999364	0.611	0.323	2.53518e-275	Vasc Endo1	SLCO2A1
NAV32	2.29422e-279	0.983826	0.554	0.277	8.39706e-275	Vasc Endo1	NAV3
SAT11	8.22085e-279	1.21593	0.812	0.631	3.00891e-274	Vasc Endo1	SAT1
BNC2	3.02061e-278	1.73086	0.314	0.111	1.10557e-273	Vasc Endo1	BNC2
RPL11	1.50683e-276	0.666276	0.951	0.862	5.51516e-272	Vasc Endo1	RPL11
RIMS1	1.68635e-276	2.90697	0.129	0.022	6.17222e-272	Vasc Endo1	RIMS1
RPS8	4.14051e-276	0.628009	0.94	0.86	1.51547e-271	Vasc Endo1	RPS8
NFATC1	6.70874e-276	1.74247	0.404	0.179	2.45547e-271	Vasc Endo1	NFATC1
RPL13A	9.29343e-273	0.755316	0.943	0.87	3.40149e-268	Vasc Endo1	RPL13A
RPL41	9.19022e-272	0.736677	0.961	0.918	3.36371e-267	Vasc Endo1	RPL41
MT1E	1.93011e-269	1.30198	0.459	0.206	7.0644e-265	Vasc Endo1	MT1E
HACD1	4.01947e-268	2.65641	0.159	0.034	1.47117e-263	Vasc Endo1	HACD1
ITPR11	1.65601e-265	1.3213	0.53	0.285	6.06117e-261	Vasc Endo1	ITPR1
RPL19	1.0926e-259	0.680251	0.936	0.844	3.99902e-255	Vasc Endo1	RPL19
CD320	9.10596e-258	2.27365	0.455	0.247	3.33287e-253	Vasc Endo1	CD320
RPS12	4.87579e-257	0.719237	0.946	0.88	1.78459e-252	Vasc Endo1	RPS12
FN12	8.60788e-256	0.853834	0.49	0.237	3.15057e-251	Vasc Endo1	FN1
NPAS2	3.01488e-254	1.29845	0.416	0.185	1.10348e-249	Vasc Endo1	NPAS2
CD92	4.9265e-254	0.782785	0.78	0.513	1.80315e-249	Vasc Endo1	CD9
MDK1	3.49597e-253	1.40032	0.459	0.231	1.27956e-248	Vasc Endo1	MDK
RPS19	1.22587e-252	0.631236	0.961	0.89	4.4868e-248	Vasc Endo1	RPS19
RPL24	2.64036e-251	0.656454	0.909	0.805	9.66399e-247	Vasc Endo1	RPL24
RPL29	1.36462e-250	0.642283	0.918	0.82	4.99466e-246	Vasc Endo1	RPL29
COL3A1	1.79669e-249	2.53173	0.131	0.024	6.57605e-245	Vasc Endo1	COL3A1
RPLP2	1.7054e-243	0.569076	0.962	0.901	6.24194e-239	Vasc Endo1	RPLP2
KANK1	3.579e-243	2.12003	0.22	0.067	1.30995e-238	Vasc Endo1	KANK1
RPS15A	6.18006e-242	0.626922	0.942	0.87	2.26196e-237	Vasc Endo1	RPS15A
RPS15	5.21039e-241	0.63362	0.931	0.862	1.90705e-236	Vasc Endo1	RPS15
PAPSS2	2.6097e-240	1.08301	0.454	0.215	9.55176e-236	Vasc Endo1	PAPSS2
EDN11	2.75781e-238	1.77626	0.395	0.183	1.00938e-233	Vasc Endo1	EDN1
RPS27A	3.6112e-238	0.645577	0.926	0.859	1.32174e-233	Vasc Endo1	RPS27A
RPL12	2.68644e-237	0.614114	0.931	0.846	9.83263e-233	Vasc Endo1	RPL12
RPL35	8.1138e-237	0.636564	0.917	0.828	2.96973e-232	Vasc Endo1	RPL35
GJA51	1.91622e-235	1.35685	0.228	0.07	7.01357e-231	Vasc Endo1	GJA5
ABLIM11	2.07018e-233	0.83765	0.669	0.412	7.57707e-229	Vasc Endo1	ABLIM1
SNCG	1.60173e-229	1.05543	0.536	0.304	5.86248e-225	Vasc Endo1	SNCG
RPS9	1.65281e-229	0.658687	0.897	0.823	6.04946e-225	Vasc Endo1	RPS9
SNHG5	2.64357e-227	1.00093	0.722	0.534	9.67573e-223	Vasc Endo1	SNHG5
FOXP1	1.13843e-226	0.770364	0.863	0.725	4.16678e-222	Vasc Endo1	FOXP1
EFEMP1	2.10757e-226	2.2265	0.142	0.032	7.71393e-222	Vasc Endo1	EFEMP1
RPL26	6.62748e-225	0.568299	0.939	0.859	2.42572e-220	Vasc Endo1	RPL26
NR2F2	5.56268e-222	1.11534	0.593	0.375	2.036e-217	Vasc Endo1	NR2F2
GAS5	6.07982e-222	0.945919	0.721	0.532	2.22527e-217	Vasc Endo1	GAS5
CNTNAP3	7.20613e-218	1.84975	0.31	0.128	2.63751e-213	Vasc Endo1	CNTNAP3
FOSB	7.38648e-217	1.22928	0.62	0.41	2.70353e-212	Vasc Endo1	FOSB
RPL9	2.21556e-216	0.602917	0.918	0.832	8.10917e-212	Vasc Endo1	RPL9
NR4A11	3.37461e-215	1.02346	0.646	0.433	1.23514e-210	Vasc Endo1	NR4A1
RPL23	1.234e-214	0.664937	0.869	0.746	4.51656e-210	Vasc Endo1	RPL23
NACA	3.12522e-212	0.657854	0.86	0.734	1.14386e-207	Vasc Endo1	NACA
RPL36A	4.63685e-211	0.588857	0.924	0.816	1.69713e-206	Vasc Endo1	RPL36A
RPS20	6.15735e-210	0.673594	0.883	0.791	2.25365e-205	Vasc Endo1	RPS20
RPL7	1.87552e-209	0.654794	0.907	0.807	6.86458e-205	Vasc Endo1	RPL7
ANO21	1.50969e-208	0.604771	0.648	0.377	5.52561e-204	Vasc Endo1	ANO2
RPL28	1.54178e-208	0.568035	0.947	0.874	5.64305e-204	Vasc Endo1	RPL28
ZFP361	2.20825e-208	0.759187	0.798	0.614	8.08242e-204	Vasc Endo1	ZFP36
FAU	6.54617e-208	0.60399	0.914	0.804	2.39596e-203	Vasc Endo1	FAU
RPLP1	8.71843e-208	0.517283	0.971	0.919	3.19103e-203	Vasc Endo1	RPLP1
RPL39	6.33205e-207	0.523711	0.948	0.892	2.31759e-202	Vasc Endo1	RPL39
RPL22	1.34123e-206	0.573988	0.901	0.791	4.90904e-202	Vasc Endo1	RPL22
MYADM	3.79913e-206	1.25047	0.439	0.229	1.39052e-201	Vasc Endo1	MYADM
RPS27	7.50389e-205	0.623119	0.956	0.893	2.7465e-200	Vasc Endo1	RPS27
RPS3	1.64943e-204	0.613357	0.91	0.813	6.03707e-200	Vasc Endo1	RPS3
ALDH1A1	1.04797e-200	1.60732	0.39	0.199	3.83569e-196	Vasc Endo1	ALDH1A1
MAGI1	5.41187e-199	0.709237	0.9	0.801	1.9808e-194	Vasc Endo1	MAGI1
C1R	7.14157e-199	2.09455	0.178	0.052	2.61389e-194	Vasc Endo1	C1R
PDE3A	8.63568e-199	2.68261	0.109	0.021	3.16074e-194	Vasc Endo1	PDE3A
LINC02388	2.66775e-198	0.982969	0.538	0.29	9.76423e-194	Vasc Endo1	LINC02388
INPP4B	5.22224e-196	1.98793	0.269	0.107	1.91139e-191	Vasc Endo1	INPP4B
CCN11	5.12842e-195	1.69107	0.372	0.184	1.87705e-190	Vasc Endo1	CCN1
SAMD5	2.74242e-193	2.77824	0.117	0.025	1.00375e-188	Vasc Endo1	SAMD5
RPL6	3.10128e-190	0.542861	0.895	0.78	1.1351e-185	Vasc Endo1	RPL6
RPS29	4.6154e-190	0.589528	0.929	0.857	1.68928e-185	Vasc Endo1	RPS29
ADAMTS11	1.27541e-189	1.13672	0.54	0.326	4.66814e-185	Vasc Endo1	ADAMTS1
RASGEF1B1	1.90581e-189	1.22176	0.423	0.22	6.97545e-185	Vasc Endo1	RASGEF1B
RYR31	4.79342e-189	1.7008	0.173	0.051	1.75444e-184	Vasc Endo1	RYR3
TGM2	6.31479e-189	0.924472	0.706	0.522	2.31127e-184	Vasc Endo1	TGM2
RPS13	6.56883e-189	0.63389	0.898	0.816	2.40426e-184	Vasc Endo1	RPS13
SLC4A41	4.89353e-187	1.77654	0.15	0.04	1.79108e-182	Vasc Endo1	SLC4A4
RPS4X	3.67627e-186	0.536287	0.924	0.836	1.34555e-181	Vasc Endo1	RPS4X
ASRGL11	6.53635e-186	1.24698	0.39	0.196	2.39237e-181	Vasc Endo1	ASRGL1
RPS11	6.90492e-186	0.567777	0.881	0.762	2.52727e-181	Vasc Endo1	RPS11
RAB11FIP1	8.10567e-184	2.13689	0.165	0.049	2.96676e-179	Vasc Endo1	RAB11FIP1
MYC	7.72265e-181	1.27319	0.46	0.263	2.82657e-176	Vasc Endo1	MYC
PLXNA4	4.77703e-180	1.86454	0.168	0.05	1.74844e-175	Vasc Endo1	PLXNA4
RPL15	4.76767e-179	0.561656	0.902	0.825	1.74502e-174	Vasc Endo1	RPL15
RPS17	3.08907e-178	0.627831	0.883	0.783	1.13063e-173	Vasc Endo1	RPS17
TCEAL9	3.63196e-178	0.959294	0.609	0.426	1.32933e-173	Vasc Endo1	TCEAL9
RPL18	8.49368e-177	0.50921	0.912	0.804	3.10877e-172	Vasc Endo1	RPL18
RPS2	3.4362e-175	0.572814	0.912	0.83	1.25768e-170	Vasc Endo1	RPS2
LMNA	1.29714e-173	0.998328	0.731	0.551	4.74766e-169	Vasc Endo1	LMNA
ITPR21	4.5447e-172	1.02055	0.558	0.36	1.66341e-167	Vasc Endo1	ITPR2
AAK11	9.89031e-172	1.00419	0.621	0.439	3.61995e-167	Vasc Endo1	AAK1
CPXM21	1.98117e-171	1.37776	0.277	0.118	7.25129e-167	Vasc Endo1	CPXM2
RPL18A	2.94621e-170	0.557383	0.916	0.83	1.07834e-165	Vasc Endo1	RPL18A
ST6GALNAC1	1.84373e-167	2.53773	0.103	0.022	6.74822e-163	Vasc Endo1	ST6GALNAC1
PVT1	6.47441e-167	1.6496	0.3	0.139	2.3697e-162	Vasc Endo1	PVT1
SNHG29	1.99093e-163	0.712948	0.741	0.581	7.287e-159	Vasc Endo1	SNHG29
ZFAS1	8.48412e-163	0.825229	0.663	0.486	3.10527e-158	Vasc Endo1	ZFAS1
MBNL1	9.12561e-163	0.796038	0.823	0.684	3.34006e-158	Vasc Endo1	MBNL1
EGR31	1.33442e-162	1.88062	0.191	0.067	4.88411e-158	Vasc Endo1	EGR3
PFDN5	3.66379e-161	0.629972	0.81	0.683	1.34098e-156	Vasc Endo1	PFDN5
RACK1	2.09468e-158	0.541789	0.856	0.756	7.66673e-154	Vasc Endo1	RACK1
RPS16	2.28439e-158	0.519674	0.901	0.808	8.36111e-154	Vasc Endo1	RPS16
AC006460.2	2.05579e-154	1.649	0.218	0.085	7.52438e-150	Vasc Endo1	AC006460.2
RFX2	2.14605e-153	1.04975	0.476	0.29	7.85475e-149	Vasc Endo1	RFX2
SLC10A6	2.15615e-152	2.69071	0.139	0.042	7.89174e-148	Vasc Endo1	SLC10A6
CAMK1D	3.30871e-152	1.13661	0.467	0.284	1.21102e-147	Vasc Endo1	CAMK1D
GMDS	1.04621e-150	0.867252	0.675	0.511	3.82924e-146	Vasc Endo1	GMDS
RPL7A	7.96466e-147	0.513753	0.867	0.787	2.91515e-142	Vasc Endo1	RPL7A
LINC009241	2.20563e-146	1.65496	0.189	0.07	8.07282e-142	Vasc Endo1	LINC00924
RPL8	3.00409e-146	0.504169	0.898	0.808	1.09953e-141	Vasc Endo1	RPL8
CRIM1	8.4456e-146	0.879045	0.74	0.585	3.09118e-141	Vasc Endo1	CRIM1
FAM155A1	1.44839e-145	0.648431	0.405	0.215	5.30126e-141	Vasc Endo1	FAM155A
NUDT10	3.23642e-145	1.74983	0.121	0.033	1.18456e-140	Vasc Endo1	NUDT10
RPS3A	5.54013e-145	0.514696	0.901	0.82	2.02774e-140	Vasc Endo1	RPS3A
RPL27	8.9697e-145	0.564222	0.851	0.753	3.283e-140	Vasc Endo1	RPL27
STC12	6.41985e-143	0.667423	0.339	0.168	2.34973e-138	Vasc Endo1	STC1
YBX3	1.9429e-142	0.80577	0.693	0.523	7.11119e-138	Vasc Endo1	YBX3
RPL10A	4.03314e-142	0.55067	0.839	0.721	1.47617e-137	Vasc Endo1	RPL10A
EEF1G	4.62148e-142	0.577245	0.821	0.723	1.69151e-137	Vasc Endo1	EEF1G
ANXA11	1.03277e-140	1.00287	0.516	0.321	3.78003e-136	Vasc Endo1	ANXA1
ENPP21	1.3832e-140	1.30116	0.347	0.189	5.06267e-136	Vasc Endo1	ENPP2
RPL36AL	1.11769e-139	0.666319	0.759	0.623	4.09087e-135	Vasc Endo1	RPL36AL
FAM107A1	2.5294e-139	0.891218	0.479	0.285	9.25786e-135	Vasc Endo1	FAM107A
LRRC3B	1.39614e-138	2.14268	0.1	0.024	5.11002e-134	Vasc Endo1	LRRC3B
COL8A11	1.74293e-138	0.852637	0.425	0.238	6.37931e-134	Vasc Endo1	COL8A1
IGFBP61	1.20827e-137	1.42421	0.187	0.071	4.42239e-133	Vasc Endo1	IGFBP6
RPL5	1.26209e-137	0.514156	0.858	0.753	4.61938e-133	Vasc Endo1	RPL5
RPL21	3.64199e-137	0.573924	0.896	0.839	1.33301e-132	Vasc Endo1	RPL21
RPL17	1.60896e-135	0.526948	0.89	0.82	5.88896e-131	Vasc Endo1	RPL17
SGSM1	4.67311e-134	1.38391	0.208	0.085	1.7104e-129	Vasc Endo1	SGSM1
ADI1	4.01903e-132	1.25213	0.344	0.19	1.471e-127	Vasc Endo1	ADI1
SULF11	1.56164e-131	0.693589	0.189	0.071	5.71576e-127	Vasc Endo1	SULF1
TPRKB	2.80144e-131	1.1162	0.405	0.248	1.02536e-126	Vasc Endo1	TPRKB
TOMM7	4.57651e-131	0.663257	0.766	0.651	1.67505e-126	Vasc Endo1	TOMM7
CCDC80	1.20916e-130	1.64384	0.247	0.113	4.42566e-126	Vasc Endo1	CCDC80
ALDH2	1.72678e-130	1.22783	0.345	0.193	6.32021e-126	Vasc Endo1	ALDH2
FRY1	2.19513e-129	1.0154	0.416	0.245	8.03439e-125	Vasc Endo1	FRY
GLIS31	4.8123e-129	1.04498	0.356	0.193	1.76135e-124	Vasc Endo1	GLIS3
FGF21	1.27066e-126	1.14309	0.228	0.099	4.65074e-122	Vasc Endo1	FGF2
BMPR2	1.91961e-125	0.636776	0.839	0.737	7.02595e-121	Vasc Endo1	BMPR2
MPZL21	3.73733e-124	1.00174	0.283	0.135	1.3679e-119	Vasc Endo1	MPZL2
PDLIM1	4.78248e-124	0.524572	0.78	0.654	1.75044e-119	Vasc Endo1	PDLIM1
SERPINB9	8.75197e-124	1.07061	0.449	0.281	3.20331e-119	Vasc Endo1	SERPINB9
NOP53	9.88171e-122	0.652853	0.691	0.547	3.61681e-117	Vasc Endo1	NOP53
LRIG3	3.96631e-120	1.70947	0.224	0.103	1.45171e-115	Vasc Endo1	LRIG3
NTN1	1.54638e-119	1.81576	0.123	0.039	5.65992e-115	Vasc Endo1	NTN1
GNG5	7.03331e-119	0.713263	0.681	0.534	2.57426e-114	Vasc Endo1	GNG5
NDRG41	1.54187e-117	1.61444	0.173	0.068	5.64339e-113	Vasc Endo1	NDRG4
ADGRG6	1.57385e-113	1.03339	0.183	0.074	5.76046e-109	Vasc Endo1	ADGRG6
FOXC1	9.05901e-112	1.59637	0.291	0.158	3.31569e-107	Vasc Endo1	FOXC1
GPRC5C	2.15774e-111	1.28819	0.22	0.101	7.89756e-107	Vasc Endo1	GPRC5C
COX7C	3.46353e-111	0.535803	0.803	0.701	1.26768e-106	Vasc Endo1	COX7C
MEST	8.94675e-109	1.75377	0.108	0.033	3.2746e-104	Vasc Endo1	MEST
EEF1D	1.13529e-108	0.533354	0.781	0.685	4.15527e-104	Vasc Endo1	EEF1D
TFPI1	2.02281e-108	0.525662	0.795	0.631	7.40369e-104	Vasc Endo1	TFPI
COMMD6	5.36203e-107	0.695146	0.673	0.54	1.96256e-102	Vasc Endo1	COMMD6
IL6	1.98026e-106	2.61572	0.107	0.034	7.24796e-102	Vasc Endo1	IL6
TBC1D8	2.85392e-106	1.02151	0.454	0.303	1.04456e-101	Vasc Endo1	TBC1D8
TNIK	4.06494e-106	2.0887	0.106	0.033	1.48781e-101	Vasc Endo1	TNIK
RPS10	1.08812e-105	0.619445	0.69	0.54	3.98264e-101	Vasc Endo1	RPS10
RPS5	3.71897e-105	0.539201	0.798	0.708	1.36118e-100	Vasc Endo1	RPS5
COL23A1	2.80935e-104	1.28822	0.19	0.083	1.02825e-99	Vasc Endo1	COL23A1
MEIS21	7.2674e-104	0.511783	0.73	0.555	2.65994e-99	Vasc Endo1	MEIS2
PDE4D	8.85361e-103	0.588929	0.865	0.786	3.24051e-98	Vasc Endo1	PDE4D
ATP1A11	1.00543e-102	0.641505	0.628	0.467	3.67999e-98	Vasc Endo1	ATP1A1
ECHDC2	1.38863e-102	1.19119	0.187	0.081	5.08253e-98	Vasc Endo1	ECHDC2
AC020637.1	1.41975e-101	1.27811	0.216	0.1	5.19644e-97	Vasc Endo1	AC020637.1
LINC011971	7.07413e-101	0.869708	0.375	0.223	2.5892e-96	Vasc Endo1	LINC01197
ABCG21	7.87392e-100	1.15815	0.249	0.127	2.88193e-95	Vasc Endo1	ABCG2
BCR1	9.72861e-100	0.926186	0.455	0.313	3.56077e-95	Vasc Endo1	BCR
BMP4	1.36697e-99	1.57672	0.158	0.065	5.00326e-95	Vasc Endo1	BMP4
PRKAR2B	3.32297e-99	1.34182	0.128	0.046	1.21624e-94	Vasc Endo1	PRKAR2B
FOS	6.69814e-98	0.556205	0.798	0.681	2.45159e-93	Vasc Endo1	FOS
BTG21	6.30968e-97	1.10171	0.387	0.244	2.30941e-92	Vasc Endo1	BTG2
RND3	9.53417e-97	1.82132	0.133	0.05	3.4896e-92	Vasc Endo1	RND3
SGCE1	8.42427e-96	1.23	0.238	0.122	3.08337e-91	Vasc Endo1	SGCE
SLC39A14	1.37125e-94	1.29304	0.234	0.119	5.01891e-90	Vasc Endo1	SLC39A14
CKB	6.94807e-94	1.49964	0.152	0.062	2.54306e-89	Vasc Endo1	CKB
WLS	7.85373e-94	1.24083	0.293	0.168	2.87454e-89	Vasc Endo1	WLS
S100A13	3.32421e-91	0.687158	0.617	0.481	1.21669e-86	Vasc Endo1	S100A13
MMRN21	3.68529e-91	0.750956	0.583	0.451	1.34885e-86	Vasc Endo1	MMRN2
SELENOW1	4.43973e-91	0.515395	0.692	0.555	1.62498e-86	Vasc Endo1	SELENOW
PPP1R14A1	1.75021e-90	0.860009	0.399	0.252	6.40594e-86	Vasc Endo1	PPP1R14A
SCD51	1.7836e-90	1.46752	0.154	0.065	6.52814e-86	Vasc Endo1	SCD5
HMGN3	1.81121e-90	0.68217	0.596	0.471	6.6292e-86	Vasc Endo1	HMGN3
C4orf48	1.85317e-90	0.954156	0.375	0.236	6.7828e-86	Vasc Endo1	C4orf48
OAZ2	2.38268e-89	0.922571	0.396	0.262	8.72084e-85	Vasc Endo1	OAZ2
CYSTM1	3.02173e-89	0.71586	0.537	0.395	1.10598e-84	Vasc Endo1	CYSTM1
SOX51	1.02139e-88	0.860627	0.208	0.099	3.73838e-84	Vasc Endo1	SOX5
NPM1	2.49589e-88	0.5915	0.674	0.547	9.13519e-84	Vasc Endo1	NPM1
SLC4A7	4.25047e-88	1.23391	0.303	0.178	1.55571e-83	Vasc Endo1	SLC4A7
PLSCR4	1.14456e-87	0.885283	0.462	0.318	4.18922e-83	Vasc Endo1	PLSCR4
AC012409.21	2.09898e-87	1.22536	0.183	0.086	7.68249e-83	Vasc Endo1	AC012409.2
PDLIM5	2.10264e-87	0.569456	0.751	0.63	7.69587e-83	Vasc Endo1	PDLIM5
EMP21	2.78199e-87	0.618355	0.565	0.415	1.01824e-82	Vasc Endo1	EMP2
PERP	3.87765e-86	1.67532	0.103	0.035	1.41926e-81	Vasc Endo1	PERP
EGR1	8.41877e-86	0.770147	0.523	0.386	3.08135e-81	Vasc Endo1	EGR1
GALNT101	1.59455e-85	0.904775	0.316	0.189	5.83622e-81	Vasc Endo1	GALNT10
SPINT2	1.83681e-84	1.60062	0.114	0.042	6.7229e-80	Vasc Endo1	SPINT2
GADD45A1	1.11487e-83	1.15541	0.325	0.2	4.08055e-79	Vasc Endo1	GADD45A
SNHG8	4.03127e-83	0.72587	0.498	0.363	1.47549e-78	Vasc Endo1	SNHG8
MPP3	7.86372e-83	1.90329	0.115	0.043	2.8782e-78	Vasc Endo1	MPP3
SYNPO2	2.41654e-82	0.647831	0.45	0.299	8.84479e-78	Vasc Endo1	SYNPO
MAOA	7.04547e-82	1.31821	0.191	0.093	2.57871e-77	Vasc Endo1	MAOA
LEPR1	2.91135e-81	0.958586	0.358	0.232	1.06558e-76	Vasc Endo1	LEPR
SENCR	8.84705e-81	1.60909	0.114	0.043	3.23811e-76	Vasc Endo1	SENCR
NRN11	1.83781e-80	0.971406	0.403	0.282	6.72658e-76	Vasc Endo1	NRN1
SERPING1	1.18516e-79	0.799943	0.469	0.332	4.3378e-75	Vasc Endo1	SERPING1
ANKRD33B1	1.31119e-78	1.34703	0.121	0.048	4.79908e-74	Vasc Endo1	ANKRD33B
GAS62	1.49604e-78	0.752159	0.479	0.346	5.47567e-74	Vasc Endo1	GAS6
MT2A	1.53953e-78	0.760441	0.825	0.669	5.63484e-74	Vasc Endo1	MT2A
SLC7A1	2.15842e-78	1.32184	0.187	0.093	7.90003e-74	Vasc Endo1	SLC7A1
ADAMTS3	1.11964e-77	1.61276	0.129	0.054	4.09799e-73	Vasc Endo1	ADAMTS3
AAMDC	9.28361e-77	0.885114	0.406	0.286	3.39789e-72	Vasc Endo1	AAMDC
UQCRH	4.71846e-76	0.621336	0.61	0.498	1.727e-71	Vasc Endo1	UQCRH
GPR173	7.34016e-76	1.23114	0.125	0.051	2.68657e-71	Vasc Endo1	GPR173
ACKR3	1.55262e-75	1.45661	0.214	0.112	5.68274e-71	Vasc Endo1	ACKR3
L3MBTL4	2.68889e-74	0.839981	0.274	0.159	9.84161e-70	Vasc Endo1	L3MBTL4
EVA1C	5.32023e-74	0.639169	0.669	0.559	1.94726e-69	Vasc Endo1	EVA1C
PLA2R1	1.57104e-73	1.33322	0.147	0.066	5.75017e-69	Vasc Endo1	PLA2R1
RAPH1	3.53385e-73	0.631323	0.534	0.406	1.29343e-68	Vasc Endo1	RAPH1
GNA141	8.46024e-73	0.664457	0.634	0.514	3.09653e-68	Vasc Endo1	GNA14
PHLDA2	8.545e-73	1.60246	0.104	0.04	3.12756e-68	Vasc Endo1	PHLDA2
RNASE41	1.64743e-72	1.14171	0.149	0.067	6.02975e-68	Vasc Endo1	RNASE4
HHEX	2.56792e-72	1.04397	0.33	0.214	9.39884e-68	Vasc Endo1	HHEX
HDGFL31	4.42747e-72	0.746483	0.435	0.307	1.6205e-67	Vasc Endo1	HDGFL3
SNHG32	1.16579e-71	0.803353	0.43	0.307	4.2669e-67	Vasc Endo1	SNHG32
CYBRD1	5.43245e-71	1.10491	0.257	0.153	1.98833e-66	Vasc Endo1	CYBRD1
ENTPD11	9.98106e-71	0.717326	0.435	0.302	3.65317e-66	Vasc Endo1	ENTPD1
PALM	1.80566e-70	0.912058	0.331	0.214	6.6089e-66	Vasc Endo1	PALM
SOCS3	7.05476e-70	0.523728	0.622	0.499	2.58211e-65	Vasc Endo1	SOCS3
NCEH11	5.33362e-69	1.80836	0.161	0.08	1.95216e-64	Vasc Endo1	NCEH1
MAP3K8	2.90603e-68	0.825742	0.369	0.249	1.06364e-63	Vasc Endo1	MAP3K8
MMP281	3.2625e-68	1.0913	0.202	0.107	1.19411e-63	Vasc Endo1	MMP28
ST8SIA6-AS1	8.84707e-67	1.40907	0.107	0.043	3.23812e-62	Vasc Endo1	ST8SIA6-AS1
SMIM26	1.25108e-66	0.731279	0.422	0.301	4.57909e-62	Vasc Endo1	SMIM26
TNFRSF12A	1.25963e-66	1.85657	0.102	0.041	4.61038e-62	Vasc Endo1	TNFRSF12A
CSGALNACT1	3.93047e-66	0.726111	0.438	0.312	1.43859e-61	Vasc Endo1	CSGALNACT1
FAM102B1	4.51829e-66	1.10609	0.216	0.12	1.65374e-61	Vasc Endo1	FAM102B
RUNX1T11	3.04471e-65	0.63004	0.508	0.385	1.11439e-60	Vasc Endo1	RUNX1T1
ANXA4	1.74565e-64	1.02771	0.311	0.201	6.38926e-60	Vasc Endo1	ANXA4
PDE7B1	6.94179e-64	0.563462	0.548	0.401	2.54077e-59	Vasc Endo1	PDE7B
C1RL	7.31313e-64	1.09491	0.181	0.096	2.67668e-59	Vasc Endo1	C1RL
MAGI2	1.43236e-63	0.628226	0.451	0.321	5.24257e-59	Vasc Endo1	MAGI2
FOSL1	1.45572e-63	1.23816	0.221	0.129	5.32809e-59	Vasc Endo1	FOSL1
ID31	2.83071e-63	0.513916	0.767	0.692	1.03607e-58	Vasc Endo1	ID3
PUS7	3.9931e-63	1.08849	0.175	0.09	1.46151e-58	Vasc Endo1	PUS7
DANT2	1.35254e-61	1.22908	0.202	0.113	4.95045e-57	Vasc Endo1	DANT2
C12orf571	8.52988e-61	0.589964	0.474	0.358	3.12202e-56	Vasc Endo1	C12orf57
METTL7A	1.12752e-60	0.848866	0.264	0.162	4.12682e-56	Vasc Endo1	METTL7A
PRXL2A	1.80098e-60	0.771695	0.42	0.312	6.59176e-56	Vasc Endo1	PRXL2A
F11R1	2.39358e-60	0.924959	0.284	0.181	8.76073e-56	Vasc Endo1	F11R
JUND	2.46305e-59	0.59381	0.627	0.511	9.01503e-55	Vasc Endo1	JUND
CREB51	1.20885e-57	0.748177	0.273	0.17	4.42451e-53	Vasc Endo1	CREB5
SYNJ21	2.36225e-57	0.771854	0.266	0.164	8.64608e-53	Vasc Endo1	SYNJ2
HES41	3.00573e-57	0.753695	0.216	0.122	1.10013e-52	Vasc Endo1	HES4
MFSD6	2.10109e-56	0.892649	0.216	0.125	7.6902e-52	Vasc Endo1	MFSD6
TIMP11	9.30382e-56	0.63152	0.82	0.742	3.40529e-51	Vasc Endo1	TIMP1
QSOX1	1.39589e-55	1.0341	0.25	0.157	5.10909e-51	Vasc Endo1	QSOX1
NEDD4L	2.18159e-55	0.736692	0.248	0.151	7.98484e-51	Vasc Endo1	NEDD4L
RFC3	2.26535e-55	0.901445	0.231	0.139	8.29141e-51	Vasc Endo1	RFC3
LYST1	2.34458e-55	0.634577	0.374	0.259	8.5814e-51	Vasc Endo1	LYST
PARVA	2.64059e-54	0.750646	0.393	0.289	9.66482e-50	Vasc Endo1	PARVA
CALD11	2.67858e-54	0.553495	0.664	0.548	9.80387e-50	Vasc Endo1	CALD1
RNF144B1	4.13931e-54	0.553784	0.278	0.175	1.51503e-49	Vasc Endo1	RNF144B
BEX3	4.6044e-54	0.568725	0.514	0.415	1.68526e-49	Vasc Endo1	BEX3
MTRF1L	4.78516e-54	0.919742	0.247	0.156	1.75142e-49	Vasc Endo1	MTRF1L
ANXA2R1	7.19783e-54	1.01614	0.17	0.092	2.63448e-49	Vasc Endo1	ANXA2R
LIMS1	8.96385e-54	0.532543	0.445	0.331	3.28086e-49	Vasc Endo1	LIMS1
MSRB31	1.28466e-53	0.743218	0.353	0.241	4.70198e-49	Vasc Endo1	MSRB3
MZT2B	5.43779e-53	0.563294	0.514	0.411	1.99028e-48	Vasc Endo1	MZT2B
SPATA13	6.37025e-53	0.692768	0.322	0.218	2.33158e-48	Vasc Endo1	SPATA13
SNHG6	6.39164e-53	0.542522	0.512	0.407	2.3394e-48	Vasc Endo1	SNHG6
AVPI11	1.58372e-52	0.665834	0.157	0.082	5.79657e-48	Vasc Endo1	AVPI1
GSTM3	3.76965e-52	0.967841	0.132	0.065	1.37973e-47	Vasc Endo1	GSTM3
ITGA10	3.31514e-51	0.871347	0.276	0.182	1.21337e-46	Vasc Endo1	ITGA10
TEAD1	3.66006e-51	0.568862	0.539	0.431	1.33962e-46	Vasc Endo1	TEAD1
CYP7B11	3.75729e-51	0.924178	0.14	0.071	1.3752e-46	Vasc Endo1	CYP7B1
HEG11	1.28244e-50	0.507246	0.561	0.451	4.69385e-46	Vasc Endo1	HEG1
ITGA5	1.73605e-50	0.877417	0.514	0.419	6.35411e-46	Vasc Endo1	ITGA5
RPS4Y11	3.8845e-50	0.547941	0.401	0.293	1.42177e-45	Vasc Endo1	RPS4Y1
SERP1	4.08872e-50	0.53768	0.511	0.417	1.49651e-45	Vasc Endo1	SERP1
SNRPE	5.42358e-50	0.548448	0.465	0.354	1.98508e-45	Vasc Endo1	SNRPE
RASSF9	1.05223e-49	0.858147	0.227	0.14	3.85128e-45	Vasc Endo1	RASSF9
POLE4	1.22078e-49	0.707579	0.358	0.256	4.46817e-45	Vasc Endo1	POLE4
MCL1	3.16595e-48	0.519481	0.594	0.506	1.15877e-43	Vasc Endo1	MCL1
PKIG1	3.30894e-48	0.79258	0.458	0.358	1.21111e-43	Vasc Endo1	PKIG
INPP1	4.26858e-48	0.572958	0.458	0.358	1.56234e-43	Vasc Endo1	INPP1
DBNDD21	5.46899e-48	0.766592	0.185	0.105	2.0017e-43	Vasc Endo1	DBNDD2
CYTOR	6.36151e-48	0.762859	0.355	0.257	2.32838e-43	Vasc Endo1	CYTOR
ARHGAP201	7.58222e-48	0.899709	0.145	0.077	2.77517e-43	Vasc Endo1	ARHGAP20
MET1	1.65705e-47	0.68004	0.23	0.141	6.06498e-43	Vasc Endo1	MET
PARD3	7.39889e-47	0.618377	0.374	0.27	2.70807e-42	Vasc Endo1	PARD3
EPB41L4A-AS1	1.03478e-46	0.839357	0.266	0.177	3.78738e-42	Vasc Endo1	EPB41L4A-AS1
C11orf961	2.02547e-46	1.13619	0.373	0.276	7.41342e-42	Vasc Endo1	C11orf96
BMERB1	3.23955e-46	0.586785	0.341	0.242	1.18571e-41	Vasc Endo1	BMERB1
GATA6	4.26505e-46	0.626717	0.203	0.121	1.56105e-41	Vasc Endo1	GATA6
FLOT2	5.29294e-46	0.863684	0.241	0.155	1.93727e-41	Vasc Endo1	FLOT2
TIAM2	7.79511e-46	0.698533	0.305	0.212	2.85309e-41	Vasc Endo1	TIAM2
ART41	9.45952e-46	0.59056	0.274	0.177	3.46228e-41	Vasc Endo1	ART4
HMGA1	6.31086e-45	1.491	0.113	0.056	2.30984e-40	Vasc Endo1	HMGA1
TMEM245	2.8464e-44	0.663194	0.362	0.269	1.04181e-39	Vasc Endo1	TMEM245
SESN3	6.53704e-44	0.801601	0.262	0.174	2.39262e-39	Vasc Endo1	SESN3
PLAAT4	6.95826e-44	0.57798	0.264	0.174	2.54679e-39	Vasc Endo1	PLAAT4
WSCD1	1.40565e-43	1.06029	0.131	0.069	5.14481e-39	Vasc Endo1	WSCD1
PBX1	1.47943e-43	0.669717	0.399	0.302	5.41487e-39	Vasc Endo1	PBX1
PRR5L1	1.62094e-43	0.896782	0.174	0.102	5.93282e-39	Vasc Endo1	PRR5L
PTPRJ1	4.29924e-43	0.938333	0.165	0.095	1.57357e-38	Vasc Endo1	PTPRJ
FAM171A1	1.03461e-42	0.595456	0.399	0.301	3.78677e-38	Vasc Endo1	FAM171A1
ARL6IP1	2.20991e-42	0.569825	0.514	0.434	8.08848e-38	Vasc Endo1	ARL6IP1
LINC-PINT	2.42866e-42	0.78589	0.363	0.271	8.88913e-38	Vasc Endo1	LINC-PINT
IER3	2.72518e-42	1.09954	0.303	0.212	9.97444e-38	Vasc Endo1	IER3
CHIC2	3.61207e-42	0.588796	0.455	0.359	1.32205e-37	Vasc Endo1	CHIC2
MYL6B	8.30511e-42	0.859744	0.216	0.137	3.03975e-37	Vasc Endo1	MYL6B
NINL	1.31923e-41	1.07419	0.103	0.05	4.82852e-37	Vasc Endo1	NINL
CMKLR11	2.73312e-41	1.06321	0.131	0.07	1.00035e-36	Vasc Endo1	CMKLR1
MPST	3.18065e-41	0.750501	0.228	0.147	1.16415e-36	Vasc Endo1	MPST
AC108519.1	3.95833e-41	1.05974	0.117	0.061	1.44879e-36	Vasc Endo1	AC108519.1
HMCN1	6.9693e-41	0.876007	0.217	0.138	2.55083e-36	Vasc Endo1	HMCN1
CLSTN3	8.30674e-41	0.973683	0.125	0.066	3.04035e-36	Vasc Endo1	CLSTN3
KIF22	1.22305e-40	1.00883	0.166	0.098	4.47648e-36	Vasc Endo1	KIF22
HSPA21	2.23309e-40	1.03164	0.144	0.081	8.17334e-36	Vasc Endo1	HSPA2
KIF13A	3.02441e-40	0.500159	0.511	0.421	1.10696e-35	Vasc Endo1	KIF13A
PCBD11	5.45867e-40	0.937868	0.156	0.09	1.99793e-35	Vasc Endo1	PCBD1
LPCAT4	7.85862e-40	1.13238	0.125	0.067	2.87634e-35	Vasc Endo1	LPCAT4
EBPL	8.36283e-40	0.716413	0.307	0.222	3.06088e-35	Vasc Endo1	EBPL
ADGRA2	1.40183e-39	0.918208	0.185	0.114	5.13085e-35	Vasc Endo1	ADGRA2
IRF2BP2	1.53742e-39	0.647046	0.384	0.299	5.62713e-35	Vasc Endo1	IRF2BP2
CCDC681	1.7213e-39	0.650837	0.28	0.193	6.30014e-35	Vasc Endo1	CCDC68
AP001605.1	1.83174e-39	1.98937	0.108	0.056	6.70436e-35	Vasc Endo1	AP001605.1
NDRG21	4.5203e-39	0.790547	0.268	0.187	1.65448e-34	Vasc Endo1	NDRG2
CD821	1.38213e-38	0.744578	0.175	0.106	5.05873e-34	Vasc Endo1	CD82
GNAL1	2.28347e-38	1.14267	0.1	0.05	8.35773e-34	Vasc Endo1	GNAL
ATP11C	2.66258e-38	0.6395	0.394	0.308	9.74531e-34	Vasc Endo1	ATP11C
ACVR1B	2.79963e-38	0.94749	0.19	0.119	1.02469e-33	Vasc Endo1	ACVR1B
PNPLA2	4.37382e-38	0.688399	0.31	0.229	1.60086e-33	Vasc Endo1	PNPLA2
AC007681.1	7.66491e-38	0.943856	0.181	0.112	2.80543e-33	Vasc Endo1	AC007681.1
SLC25A29	2.87403e-37	0.934757	0.23	0.154	1.05192e-32	Vasc Endo1	SLC25A29
SHROOM11	3.44431e-37	1.16939	0.122	0.066	1.26065e-32	Vasc Endo1	SHROOM1
ANKRD291	6.61042e-37	0.821243	0.194	0.123	2.41948e-32	Vasc Endo1	ANKRD29
GPRC5A	9.06285e-37	1.08218	0.14	0.081	3.3171e-32	Vasc Endo1	GPRC5A
FADS31	1.85593e-36	1.065	0.155	0.093	6.79289e-32	Vasc Endo1	FADS3
MIDN	1.87905e-35	0.519772	0.511	0.426	6.8775e-31	Vasc Endo1	MIDN
SMAD3	2.4364e-35	0.703807	0.308	0.228	8.91747e-31	Vasc Endo1	SMAD3
CAV21	4.0281e-35	0.601578	0.451	0.361	1.47433e-30	Vasc Endo1	CAV2
RAB27A	4.6057e-35	0.554064	0.289	0.204	1.68573e-30	Vasc Endo1	RAB27A
SNHG19	5.11194e-35	1.06562	0.117	0.064	1.87102e-30	Vasc Endo1	SNHG19
DUSP11	5.62945e-35	0.798618	0.214	0.144	2.06044e-30	Vasc Endo1	DUSP11
HRH11	6.29779e-35	0.790117	0.163	0.099	2.30505e-30	Vasc Endo1	HRH1
PLEKHA7	8.27203e-35	0.966094	0.174	0.109	3.02764e-30	Vasc Endo1	PLEKHA7
SPSB1	8.27613e-35	0.666112	0.211	0.138	3.02915e-30	Vasc Endo1	SPSB1
LAPTM4B1	2.55519e-34	0.541837	0.314	0.233	9.35224e-30	Vasc Endo1	LAPTM4B
DIXDC11	4.23975e-34	0.641998	0.204	0.133	1.55179e-29	Vasc Endo1	DIXDC1
AGPAT2	4.44077e-34	0.930685	0.153	0.092	1.62537e-29	Vasc Endo1	AGPAT2
PLEKHA51	1.03304e-33	0.670807	0.265	0.186	3.78102e-29	Vasc Endo1	PLEKHA5
TNRC6C1	1.88491e-33	0.542587	0.282	0.203	6.89897e-29	Vasc Endo1	TNRC6C
BCL6	2.11005e-33	0.73126	0.242	0.168	7.72299e-29	Vasc Endo1	BCL6
SLX4IP	3.31902e-33	0.93087	0.209	0.14	1.21479e-28	Vasc Endo1	SLX4IP
NT5DC11	1.02289e-32	0.564918	0.24	0.165	3.74388e-28	Vasc Endo1	NT5DC1
ZBTB7C	1.55156e-32	0.649548	0.114	0.063	5.67885e-28	Vasc Endo1	ZBTB7C
PXDC1	1.70261e-32	0.81056	0.269	0.195	6.23172e-28	Vasc Endo1	PXDC1
LSM5	1.95013e-32	0.613417	0.287	0.209	7.13766e-28	Vasc Endo1	LSM5
SERPINE11	2.41348e-32	1.6808	0.239	0.169	8.8336e-28	Vasc Endo1	SERPINE1
GCA1	1.07259e-31	0.645868	0.222	0.151	3.92578e-27	Vasc Endo1	GCA
ARL4A	1.89322e-31	0.514731	0.455	0.377	6.92939e-27	Vasc Endo1	ARL4A
SH3RF1	2.23473e-31	0.625748	0.259	0.185	8.17932e-27	Vasc Endo1	SH3RF1
CFAP69	9.40632e-31	1.17437	0.101	0.055	3.44281e-26	Vasc Endo1	CFAP69
SNHG16	1.04913e-30	0.600736	0.27	0.195	3.83991e-26	Vasc Endo1	SNHG16
BEX4	1.91079e-30	0.681579	0.253	0.182	6.99368e-26	Vasc Endo1	BEX4
PAFAH1B2	3.36334e-30	0.731305	0.292	0.219	1.23102e-25	Vasc Endo1	PAFAH1B2
MLF1	3.37821e-30	0.887552	0.194	0.131	1.23646e-25	Vasc Endo1	MLF1
RASSF8	3.84575e-30	1.13345	0.217	0.152	1.40758e-25	Vasc Endo1	RASSF8
GNA14-AS11	5.49549e-30	0.732166	0.293	0.22	2.01141e-25	Vasc Endo1	GNA14-AS1
ARID5A1	7.9222e-30	0.543021	0.276	0.199	2.8996e-25	Vasc Endo1	ARID5A
SCARB1	1.06824e-29	0.721744	0.179	0.118	3.90987e-25	Vasc Endo1	SCARB1
MFHAS1	4.83532e-29	0.777143	0.271	0.201	1.76978e-24	Vasc Endo1	MFHAS1
UFC1	3.34859e-28	0.519622	0.384	0.307	1.22562e-23	Vasc Endo1	UFC1
YAP11	3.91057e-28	0.661185	0.283	0.211	1.43131e-23	Vasc Endo1	YAP1
SEMA4A1	4.71694e-28	0.522791	0.245	0.174	1.72645e-23	Vasc Endo1	SEMA4A
ZSWIM5	9.53895e-28	0.628574	0.134	0.082	3.49135e-23	Vasc Endo1	ZSWIM5
GPD1L1	1.08533e-27	0.921509	0.101	0.057	3.97243e-23	Vasc Endo1	GPD1L
CCL2	3.02555e-27	1.81981	0.124	0.075	1.10738e-22	Vasc Endo1	CCL2
MRPL32	3.77877e-27	0.673075	0.274	0.206	1.38307e-22	Vasc Endo1	MRPL32
FBL	1.24197e-26	0.55194	0.32	0.246	4.54574e-22	Vasc Endo1	FBL
CACNA2D1	1.6779e-26	0.718603	0.186	0.126	6.14128e-22	Vasc Endo1	CACNA2D1
THBS1	2.70848e-26	1.44662	0.146	0.093	9.91332e-22	Vasc Endo1	THBS1
NAB1	4.325e-26	0.726365	0.202	0.141	1.58299e-21	Vasc Endo1	NAB1
GMPR1	5.38159e-26	0.863819	0.107	0.063	1.96972e-21	Vasc Endo1	GMPR
GULP11	6.03091e-26	0.837083	0.155	0.1	2.20737e-21	Vasc Endo1	GULP1
ROM1	2.95655e-25	1.12409	0.104	0.061	1.08213e-20	Vasc Endo1	ROM1
HOXA5	3.2034e-25	1.10482	0.103	0.06	1.17248e-20	Vasc Endo1	HOXA5
MTHFD2L	3.46065e-25	0.641067	0.205	0.144	1.26663e-20	Vasc Endo1	MTHFD2L
KCNIP4	3.89977e-25	1.0243	0.119	0.073	1.42735e-20	Vasc Endo1	KCNIP4
PPM1D	5.93639e-25	0.598788	0.368	0.303	2.17278e-20	Vasc Endo1	PPM1D
SNRPN	6.09576e-25	0.562066	0.265	0.2	2.23111e-20	Vasc Endo1	SNRPN
MAGI2-AS3	7.66436e-25	0.617022	0.21	0.15	2.80523e-20	Vasc Endo1	MAGI2-AS3
PLK3	1.09471e-24	0.727437	0.215	0.154	4.00676e-20	Vasc Endo1	PLK3
RND1	1.9416e-24	0.936546	0.147	0.096	7.10645e-20	Vasc Endo1	RND1
ZDHHC22	2.6479e-24	0.796286	0.109	0.065	9.69158e-20	Vasc Endo1	ZDHHC2
TNFAIP81	6.23147e-24	0.705383	0.111	0.067	2.28078e-19	Vasc Endo1	TNFAIP8
CAMK1	6.69735e-24	0.670588	0.158	0.105	2.4513e-19	Vasc Endo1	CAMK1
SUN21	1.23042e-23	0.567034	0.247	0.181	4.50347e-19	Vasc Endo1	SUN2
GCNT11	1.50926e-23	0.708349	0.134	0.085	5.52406e-19	Vasc Endo1	GCNT1
GIPC21	3.63735e-23	0.583914	0.291	0.226	1.33131e-18	Vasc Endo1	GIPC2
C20orf27	6.07766e-23	0.849698	0.111	0.068	2.22448e-18	Vasc Endo1	C20orf27
CSRP11	7.89374e-23	0.539768	0.297	0.23	2.88919e-18	Vasc Endo1	CSRP1
PDLIM41	1.22487e-22	0.938679	0.111	0.069	4.48316e-18	Vasc Endo1	PDLIM4
MIR4458HG	2.98113e-22	0.507909	0.155	0.104	1.09112e-17	Vasc Endo1	MIR4458HG
PYCARD	5.60472e-22	0.667311	0.163	0.111	2.05138e-17	Vasc Endo1	PYCARD
MZT2A	5.77891e-22	0.50935	0.252	0.191	2.11514e-17	Vasc Endo1	MZT2A
AFAP1L21	5.82171e-22	0.952173	0.102	0.062	2.1308e-17	Vasc Endo1	AFAP1L2
NAXE	1.24914e-21	0.693791	0.179	0.126	4.57199e-17	Vasc Endo1	NAXE
DANCR	1.98447e-21	0.696486	0.173	0.122	7.26336e-17	Vasc Endo1	DANCR
UAP11	3.2052e-21	0.817321	0.179	0.128	1.17313e-16	Vasc Endo1	UAP1
KLRG1	4.12544e-21	0.51786	0.116	0.073	1.50995e-16	Vasc Endo1	KLRG1
SMARCA1	5.81038e-21	0.561534	0.163	0.112	2.12666e-16	Vasc Endo1	SMARCA1
PMEPA11	6.3758e-21	0.630287	0.169	0.117	2.33361e-16	Vasc Endo1	PMEPA1
NFYB	7.18688e-21	0.591797	0.206	0.151	2.63047e-16	Vasc Endo1	NFYB
MTHFD1L	7.60082e-21	0.610696	0.391	0.334	2.78198e-16	Vasc Endo1	MTHFD1L
IL15RA	9.29624e-21	0.619977	0.273	0.212	3.40252e-16	Vasc Endo1	IL15RA
TXNRD1	9.84269e-21	0.557176	0.276	0.216	3.60252e-16	Vasc Endo1	TXNRD1
FBXO21	1.55245e-20	0.618529	0.223	0.167	5.68214e-16	Vasc Endo1	FBXO21
EHD21	3.20333e-20	0.530519	0.221	0.164	1.17245e-15	Vasc Endo1	EHD2
CEBPD1	4.55092e-20	0.526586	0.515	0.451	1.66568e-15	Vasc Endo1	CEBPD
ANKRD36C	6.17795e-20	0.8994	0.235	0.18	2.26119e-15	Vasc Endo1	ANKRD36C
DOC2B	8.09998e-20	0.700474	0.161	0.112	2.96468e-15	Vasc Endo1	DOC2B
DLGAP11	1.55854e-19	0.52702	0.187	0.135	5.70441e-15	Vasc Endo1	DLGAP1
ITPKC	1.81009e-19	0.520843	0.316	0.255	6.62512e-15	Vasc Endo1	ITPKC
TMEM120A1	2.02817e-19	0.71814	0.126	0.083	7.4233e-15	Vasc Endo1	TMEM120A
NDN	2.0584e-19	0.688745	0.156	0.109	7.53394e-15	Vasc Endo1	NDN
PAFAH1B3	2.62892e-19	0.718218	0.114	0.074	9.6221e-15	Vasc Endo1	PAFAH1B3
RBP5	2.9583e-19	0.621494	0.107	0.067	1.08277e-14	Vasc Endo1	RBP5
MALL1	2.96065e-19	0.555396	0.269	0.211	1.08363e-14	Vasc Endo1	MALL
PHKA2	2.97673e-19	0.690837	0.115	0.074	1.08951e-14	Vasc Endo1	PHKA2
AL138828.11	3.03217e-19	0.50953	0.274	0.21	1.1098e-14	Vasc Endo1	AL138828.1
CHPT1	3.89935e-19	0.707378	0.133	0.09	1.4272e-14	Vasc Endo1	CHPT1
C1S	6.02649e-19	0.809535	0.135	0.09	2.20576e-14	Vasc Endo1	C1S
TACC2	1.21543e-18	0.63469	0.194	0.145	4.44859e-14	Vasc Endo1	TACC2
COPRS	2.67656e-18	0.655437	0.217	0.167	9.79647e-14	Vasc Endo1	COPRS
SAV1	3.5717e-18	0.510233	0.293	0.238	1.30728e-13	Vasc Endo1	SAV1
ANKRD46	5.32382e-18	0.633911	0.129	0.087	1.94857e-13	Vasc Endo1	ANKRD46
SAMD4A	6.11352e-18	0.549599	0.265	0.207	2.23761e-13	Vasc Endo1	SAMD4A
SNHG17	7.5367e-18	0.89873	0.12	0.08	2.75851e-13	Vasc Endo1	SNHG17
TES1	1.79705e-17	0.726044	0.171	0.125	6.5774e-13	Vasc Endo1	TES
POR	3.20253e-17	0.652303	0.225	0.174	1.17216e-12	Vasc Endo1	POR
NRGN1	5.63333e-17	0.512784	0.149	0.105	2.06186e-12	Vasc Endo1	NRGN
SNN	6.00388e-17	0.859985	0.104	0.068	2.19748e-12	Vasc Endo1	SNN
CDIP1	8.06848e-17	0.537566	0.172	0.125	2.95315e-12	Vasc Endo1	CDIP1
PLAUR	1.20782e-16	0.655468	0.188	0.141	4.42075e-12	Vasc Endo1	PLAUR
CNN2	1.62947e-16	0.792898	0.128	0.088	5.96404e-12	Vasc Endo1	CNN2
DUSP14	2.01984e-16	0.81675	0.105	0.069	7.39282e-12	Vasc Endo1	DUSP14
MRAS1	2.04804e-16	0.629843	0.122	0.083	7.49605e-12	Vasc Endo1	MRAS
TPM21	2.41573e-16	0.61365	0.109	0.073	8.84182e-12	Vasc Endo1	TPM2
ST6GALNAC6	2.6666e-16	0.650589	0.157	0.114	9.76003e-12	Vasc Endo1	ST6GALNAC6
LINC010061	3.15491e-16	0.517907	0.145	0.102	1.15473e-11	Vasc Endo1	LINC01006
SERTAD4-AS11	5.08008e-16	0.881297	0.12	0.082	1.85936e-11	Vasc Endo1	SERTAD4-AS1
PPM1K	6.06141e-16	0.643416	0.124	0.085	2.21854e-11	Vasc Endo1	PPM1K
ETHE1	1.99299e-15	0.533843	0.187	0.141	7.29453e-11	Vasc Endo1	ETHE1
HBEGF1	2.22689e-15	0.663219	0.198	0.152	8.15062e-11	Vasc Endo1	HBEGF
DUSP4	2.4218e-15	0.74133	0.1	0.066	8.86402e-11	Vasc Endo1	DUSP4
TCEAL31	4.62988e-15	0.702675	0.184	0.14	1.69458e-10	Vasc Endo1	TCEAL3
LRATD2	5.55521e-15	0.542617	0.12	0.082	2.03326e-10	Vasc Endo1	LRATD2
HEBP21	6.95441e-15	0.501776	0.249	0.2	2.54538e-10	Vasc Endo1	HEBP2
ISYNA11	7.56307e-15	0.590779	0.126	0.088	2.76816e-10	Vasc Endo1	ISYNA1
EHD1	8.03718e-15	0.676426	0.116	0.08	2.94169e-10	Vasc Endo1	EHD1
AL133268.4	2.3001e-14	0.668076	0.155	0.115	8.41858e-10	Vasc Endo1	AL133268.4
NOB1	4.08629e-14	0.532638	0.16	0.119	1.49562e-09	Vasc Endo1	NOB1
MICAL3	5.8394e-14	0.504314	0.258	0.212	2.13728e-09	Vasc Endo1	MICAL3
AMOTL2	6.57837e-14	0.637319	0.112	0.078	2.40775e-09	Vasc Endo1	AMOTL2
OXCT1	7.50022e-14	0.639482	0.141	0.102	2.74516e-09	Vasc Endo1	OXCT1
EIF1AY	7.96343e-14	0.613802	0.125	0.089	2.9147e-09	Vasc Endo1	EIF1AY
TP53I3	1.01365e-13	0.88131	0.112	0.078	3.71006e-09	Vasc Endo1	TP53I3
NIBAN11	1.01573e-13	0.624347	0.133	0.096	3.71768e-09	Vasc Endo1	NIBAN1
TMEM431	1.68099e-13	0.543334	0.215	0.171	6.15259e-09	Vasc Endo1	TMEM43
GLT8D2	1.73117e-13	0.606474	0.122	0.087	6.33626e-09	Vasc Endo1	GLT8D2
DDR21	5.55615e-13	0.619133	0.149	0.11	2.03361e-08	Vasc Endo1	DDR2
NR4A3	6.04374e-13	0.558995	0.122	0.087	2.21207e-08	Vasc Endo1	NR4A3
NT5C3B	7.67265e-13	0.595847	0.133	0.098	2.80827e-08	Vasc Endo1	NT5C3B
TRIB1	2.10051e-12	0.837541	0.105	0.074	7.68809e-08	Vasc Endo1	TRIB1
RNF24	2.18593e-12	0.512718	0.143	0.107	8.00073e-08	Vasc Endo1	RNF24
AC012447.11	3.34582e-12	0.879409	0.108	0.077	1.2246e-07	Vasc Endo1	AC012447.1
HIST1H1C	1.47023e-11	0.528564	0.111	0.08	5.38118e-07	Vasc Endo1	HIST1H1C
IRAK21	1.75818e-11	0.683393	0.117	0.086	6.43511e-07	Vasc Endo1	IRAK2
SLC25A43	2.20882e-11	0.60612	0.121	0.088	8.08452e-07	Vasc Endo1	SLC25A43
DMPK	2.36792e-11	0.602586	0.133	0.099	8.66682e-07	Vasc Endo1	DMPK
MIR222HG	3.33455e-11	0.896716	0.173	0.138	1.22048e-06	Vasc Endo1	MIR222HG
STK17A	4.78338e-11	0.665978	0.216	0.179	1.75077e-06	Vasc Endo1	STK17A
EFTUD2	5.89662e-11	0.525635	0.174	0.137	2.15822e-06	Vasc Endo1	EFTUD2
PIR1	1.09003e-10	0.516619	0.171	0.134	3.98962e-06	Vasc Endo1	PIR
SEL1L31	1.13186e-10	0.52946	0.16	0.125	4.14274e-06	Vasc Endo1	SEL1L3
HIST1H2BD	3.06451e-10	0.740581	0.108	0.08	1.12164e-05	Vasc Endo1	HIST1H2BD
CCDC71L1	3.71574e-10	0.62182	0.14	0.109	1.36e-05	Vasc Endo1	CCDC71L
FAM229B	4.00028e-10	0.51592	0.11	0.081	1.46414e-05	Vasc Endo1	FAM229B
TCEAL1	5.11499e-10	0.506816	0.146	0.113	1.87214e-05	Vasc Endo1	TCEAL1
CAPRIN21	6.25741e-10	0.599674	0.116	0.087	2.29027e-05	Vasc Endo1	CAPRIN2
NOLC1	6.30255e-10	0.690317	0.18	0.147	2.3068e-05	Vasc Endo1	NOLC1
TEX14	8.55084e-10	0.586008	0.29	0.249	3.12969e-05	Vasc Endo1	TEX14
KDM6B	1.02182e-09	0.674173	0.225	0.191	3.73996e-05	Vasc Endo1	KDM6B
TMEM70	2.1286e-09	0.852063	0.166	0.136	7.79088e-05	Vasc Endo1	TMEM70
GBA2	2.47561e-09	0.696539	0.115	0.088	9.06098e-05	Vasc Endo1	GBA2
GLCE	2.86032e-09	0.639369	0.133	0.103	0.000104691	Vasc Endo1	GLCE
ITGB41	3.78457e-09	0.528419	0.169	0.134	0.000138519	Vasc Endo1	ITGB4
WDR43	6.64895e-09	0.585265	0.225	0.191	0.000243358	Vasc Endo1	WDR43
RBMS3-AS3	1.0792e-08	0.695216	0.11	0.083	0.000394997	Vasc Endo1	RBMS3-AS3
UGDH	1.40699e-08	0.662374	0.121	0.094	0.000514971	Vasc Endo1	UGDH
PNO1	1.65667e-08	0.775241	0.118	0.092	0.000606359	Vasc Endo1	PNO1
UCK2	2.7906e-08	0.679013	0.158	0.126	0.00102139	Vasc Endo1	UCK2
MRPL11	3.13398e-08	0.552747	0.191	0.159	0.00114707	Vasc Endo1	MRPL11
NRARP1	8.85627e-08	0.524716	0.148	0.119	0.00324148	Vasc Endo1	NRARP
DENND10	1.07904e-07	0.529068	0.144	0.116	0.00394939	Vasc Endo1	DENND10
URB1	1.4685e-07	0.616618	0.118	0.093	0.00537486	Vasc Endo1	URB1
MPHOSPH6	3.64225e-07	0.588974	0.123	0.098	0.013331	Vasc Endo1	MPHOSPH6
RNF8	7.04224e-07	0.564593	0.134	0.11	0.0257753	Vasc Endo1	RNF8
NOP2	7.4858e-07	0.553997	0.109	0.086	0.0273988	Vasc Endo1	NOP2
LIMD21	9.18644e-07	0.531883	0.114	0.091	0.0336233	Vasc Endo1	LIMD2
GPATCH4	1.00412e-06	0.649643	0.118	0.095	0.0367518	Vasc Endo1	GPATCH4
ACKR1	0	4.74089	0.805	0.064	0	SA Endo2	ACKR1
ZNF385D	0	3.52367	0.744	0.089	0	SA Endo2	ZNF385D
FABP51	0	2.13249	0.725	0.216	0	SA Endo2	FABP5
CLU1	0	2.05572	0.783	0.279	0	SA Endo2	CLU
MCTP11	0	1.43519	0.8	0.305	0	SA Endo2	MCTP1
ANO22	0	1.41829	0.838	0.359	0	SA Endo2	ANO2
NNMT	0	1.72274	0.747	0.27	0	SA Endo2	NNMT
TLL1	0	2.57862	0.578	0.107	0	SA Endo2	TLL1
VWF2	0	1.63533	0.968	0.501	0	SA Endo2	VWF
SPARCL11	0	1.56157	0.957	0.501	0	SA Endo2	SPARCL1
TSHZ2	0	1.62525	0.686	0.235	0	SA Endo2	TSHZ2
HLA-DRB51	0	2.04696	0.666	0.219	0	SA Endo2	HLA-DRB5
HLA-DRA2	0	1.88961	0.841	0.394	0	SA Endo2	HLA-DRA
TPD52L1	0	3.24034	0.491	0.06	0	SA Endo2	TPD52L1
ANXA12	0	1.32743	0.725	0.3	0	SA Endo2	ANXA1
ADIRF1	0	1.00613	0.847	0.423	0	SA Endo2	ADIRF
PLVAP1	0	0.581954	0.796	0.379	0	SA Endo2	PLVAP
S100A61	0	0.579371	0.913	0.502	0	SA Endo2	S100A6
HLA-DPA11	0	1.76697	0.699	0.306	0	SA Endo2	HLA-DPA1
MPZL22	0	2.41935	0.505	0.113	0	SA Endo2	MPZL2
HLA-DRB11	0	1.39387	0.852	0.464	0	SA Endo2	HLA-DRB1
POSTN	0	3.58033	0.436	0.051	0	SA Endo2	POSTN
DUSP23	0	1.78068	0.585	0.2	0	SA Endo2	DUSP23
HLA-DPB11	0	1.66273	0.699	0.325	0	SA Endo2	HLA-DPB1
SLCO2A12	0	1.36959	0.687	0.317	0	SA Endo2	SLCO2A1
LRRC1	0	2.22741	0.46	0.09	0	SA Endo2	LRRC1
DIPK2B1	0	1.30397	0.612	0.247	0	SA Endo2	DIPK2B
SPRY11	0	1.70956	0.815	0.451	0	SA Endo2	SPRY1
MGP2	0	0.929419	0.836	0.474	0	SA Endo2	MGP
ACTN1	0	1.00485	0.684	0.324	0	SA Endo2	ACTN1
SNCG1	0	1.28072	0.649	0.294	0	SA Endo2	SNCG
GAS51	0	1.32279	0.864	0.519	0	SA Endo2	GAS5
MYOF2	0	1.20983	0.572	0.228	0	SA Endo2	MYOF
MRTFB1	0	1.42751	0.68	0.337	0	SA Endo2	MRTFB
LGALS32	0	1.26676	0.576	0.238	0	SA Endo2	LGALS3
VIM2	0	1.10852	0.963	0.63	0	SA Endo2	VIM
PTMS	0	1.19282	0.82	0.487	0	SA Endo2	PTMS
PLCB41	0	0.889856	0.582	0.249	0	SA Endo2	PLCB4
HLA-DMA2	0	1.65159	0.498	0.168	0	SA Endo2	HLA-DMA
CST3	0	1.42205	0.826	0.499	0	SA Endo2	CST3
RAB3C	0	2.32282	0.394	0.07	0	SA Endo2	RAB3C
CD741	0	1.74919	0.974	0.65	0	SA Endo2	CD74
NME2	0	1.21398	0.87	0.548	0	SA Endo2	NME2
BNC21	0	1.93906	0.422	0.101	0	SA Endo2	BNC2
SNHG291	0	1.26858	0.883	0.568	0	SA Endo2	SNHG29
PLCXD31	0	1.63555	0.42	0.105	0	SA Endo2	PLCXD3
NPC21	0	1.51657	0.814	0.502	0	SA Endo2	NPC2
PLAT1	0	1.40697	0.604	0.298	0	SA Endo2	PLAT
CTSC	0	2.27026	0.416	0.111	0	SA Endo2	CTSC
CCN12	0	1.58053	0.474	0.175	0	SA Endo2	CCN1
HLA-DQB11	0	1.85956	0.424	0.125	0	SA Endo2	HLA-DQB1
EEF1B2	0	1.17758	0.811	0.515	0	SA Endo2	EEF1B2
OLFM1	0	1.88867	0.422	0.127	0	SA Endo2	OLFM1
IER31	0	1.52963	0.485	0.193	0	SA Endo2	IER3
HAPLN3	0	2.84167	0.334	0.043	0	SA Endo2	HAPLN3
CCN21	0	1.64824	0.442	0.152	0	SA Endo2	CCN2
SELP1	0	1.64586	0.363	0.079	0	SA Endo2	SELP
MYL92	0	1.67286	0.429	0.147	0	SA Endo2	MYL9
ADGRG61	0	2.27404	0.339	0.058	0	SA Endo2	ADGRG6
NPM11	0	0.944686	0.81	0.534	0	SA Endo2	NPM1
HNRNPA11	0	0.936855	0.839	0.569	0	SA Endo2	HNRNPA1
SELE	0	2.83074	0.317	0.05	0	SA Endo2	SELE
ANXA21	0	0.928002	0.889	0.624	0	SA Endo2	ANXA2
RBP51	0	2.64269	0.306	0.046	0	SA Endo2	RBP5
CPXM22	0	1.69187	0.369	0.11	0	SA Endo2	CPXM2
RPL42	0	1.00248	0.892	0.635	0	SA Endo2	RPL4
RPLP01	0	1.30877	0.928	0.678	0	SA Endo2	RPLP0
UCK21	0	1.53818	0.354	0.106	0	SA Endo2	UCK2
TMTC2	0	1.62916	0.339	0.108	0	SA Endo2	TMTC2
ADAMTS18	0	3.28054	0.25	0.019	0	SA Endo2	ADAMTS18
LINC02147	0	2.84633	0.262	0.032	0	SA Endo2	LINC02147
RPS261	0	0.910686	0.946	0.72	0	SA Endo2	RPS26
RPL10A1	0	1.08889	0.937	0.712	0	SA Endo2	RPL10A
EPB41L3	0	1.56455	0.311	0.087	0	SA Endo2	EPB41L3
RPS51	0	0.995878	0.918	0.696	0	SA Endo2	RPS5
ACTG1	0	1.26589	0.944	0.728	0	SA Endo2	ACTG1
EEF1G1	0	0.908475	0.925	0.713	0	SA Endo2	EEF1G
NACA1	0	0.807708	0.934	0.727	0	SA Endo2	NACA
IGFBP41	0	0.898103	0.903	0.697	0	SA Endo2	IGFBP4
RASA41	0	2.07579	0.251	0.053	0	SA Endo2	RASA4
RPL51	0	0.949346	0.943	0.745	0	SA Endo2	RPL5
CCL141	0	0.985169	0.967	0.769	0	SA Endo2	CCL14
HLA-DQA11	0	2.74832	0.25	0.053	0	SA Endo2	HLA-DQA1
RACK11	0	0.889353	0.944	0.747	0	SA Endo2	RACK1
LEF11	0	2.75023	0.227	0.034	0	SA Endo2	LEF1
RPL141	0	0.755197	0.956	0.771	0	SA Endo2	RPL14
RPS171	0	0.934733	0.957	0.776	0	SA Endo2	RPS17
RPL221	0	0.680684	0.964	0.785	0	SA Endo2	RPL22
RPL7A1	0	0.928776	0.957	0.778	0	SA Endo2	RPL7A
GAPDH1	0	0.83457	0.927	0.75	0	SA Endo2	GAPDH
SEMA3A	0	1.40568	0.217	0.041	0	SA Endo2	SEMA3A
RPL61	0	0.830149	0.95	0.775	0	SA Endo2	RPL6
RPL241	0	0.755838	0.972	0.799	0	SA Endo2	RPL24
RPL36A1	0	0.997937	0.983	0.811	0	SA Endo2	RPL36A
RPS31	0	1.02354	0.977	0.806	0	SA Endo2	RPS3
IGFBP71	0	1.18556	0.979	0.811	0	SA Endo2	IGFBP7
RPS211	0	0.813954	0.965	0.798	0	SA Endo2	RPS21
RPL71	0	0.973339	0.967	0.802	0	SA Endo2	RPL7
RPL81	0	0.87715	0.966	0.802	0	SA Endo2	RPL8
RPL291	0	0.820939	0.976	0.815	0	SA Endo2	RPL29
RPL311	0	0.982569	0.981	0.821	0	SA Endo2	RPL31
RPL301	0	0.808743	0.98	0.822	0	SA Endo2	RPL30
RPS7	0	0.797269	0.963	0.805	0	SA Endo2	RPS7
LHX6	0	1.8574	0.195	0.038	0	SA Endo2	LHX6
RPS3A1	0	0.968163	0.969	0.813	0	SA Endo2	RPS3A
RPL351	0	0.807441	0.976	0.823	0	SA Endo2	RPL35
TESC	0	2.59747	0.18	0.027	0	SA Endo2	TESC
RPL151	0	0.76132	0.97	0.818	0	SA Endo2	RPL15
RPL35A1	0	0.849926	0.977	0.825	0	SA Endo2	RPL35A
SNCA	0	2.31605	0.186	0.035	0	SA Endo2	SNCA
RPL171	0	0.881759	0.963	0.813	0	SA Endo2	RPL17
RPS91	0	0.883146	0.966	0.816	0	SA Endo2	RPS9
RPL3	0	1.18272	0.98	0.83	0	SA Endo2	RPL3
RPS22	0	1.18593	0.974	0.825	0	SA Endo2	RPS2
RPL181	0	0.728728	0.95	0.801	0	SA Endo2	RPL18
RPS131	0	0.743024	0.958	0.81	0	SA Endo2	RPS13
RPL121	0	1.15029	0.987	0.841	0	SA Endo2	RPL12
RPL18A1	0	0.746999	0.969	0.825	0	SA Endo2	RPL18A
RPL91	0	0.7279	0.97	0.827	0	SA Endo2	RPL9
RPS241	0	0.848038	0.994	0.851	0	SA Endo2	RPS24
RPS251	0	0.709917	0.983	0.841	0	SA Endo2	RPS25
RPS4X1	0	0.939236	0.97	0.831	0	SA Endo2	RPS4X
ADAM23	0	3.89787	0.146	0.008	0	SA Endo2	ADAM23
C6orf141	0	2.35751	0.159	0.022	0	SA Endo2	C6orf141
RPS231	0	1.01145	0.989	0.856	0	SA Endo2	RPS23
RPL111	0	0.831527	0.99	0.858	0	SA Endo2	RPL11
RPS81	0	0.912241	0.987	0.855	0	SA Endo2	RPS8
RPL191	0	0.696756	0.973	0.841	0	SA Endo2	RPL19
RPL261	0	1.06677	0.986	0.855	0	SA Endo2	RPL26
RPL371	0	0.96757	0.99	0.861	0	SA Endo2	RPL37
RPS151	0	0.858737	0.985	0.856	0	SA Endo2	RPS15
RPS15A1	0	0.90716	0.991	0.866	0	SA Endo2	RPS15A
RPS27A1	0	0.80257	0.977	0.854	0	SA Endo2	RPS27A
MEOX2	0	2.71372	0.138	0.017	0	SA Endo2	MEOX2
RPL361	0	0.785216	0.989	0.87	0	SA Endo2	RPL36
RPS141	0	0.845926	0.981	0.865	0	SA Endo2	RPS14
RPS6	0	1.1776	0.987	0.871	0	SA Endo2	RPS6
CADM3-AS1	0	3.42819	0.12	0.007	0	SA Endo2	CADM3-AS1
RPS121	0	0.770812	0.987	0.876	0	SA Endo2	RPS12
RPL37A1	0	0.725784	0.981	0.872	0	SA Endo2	RPL37A
RPL281	0	0.66963	0.977	0.871	0	SA Endo2	RPL28
RPS191	0	0.800711	0.992	0.887	0	SA Endo2	RPS19
RPL321	0	0.907357	0.995	0.892	0	SA Endo2	RPL32
RPS181	0	1.15713	0.994	0.894	0	SA Endo2	RPS18
RPL391	0	0.8233	0.988	0.888	0	SA Endo2	RPL39
RPS281	0	0.600616	0.992	0.902	0	SA Endo2	RPS28
RPL341	0	0.928619	0.995	0.906	0	SA Endo2	RPL34
RPL131	0	0.89036	0.993	0.91	0	SA Endo2	RPL13
RPLP11	0	0.780342	0.998	0.917	0	SA Endo2	RPLP1
RPL411	0	0.900637	0.993	0.915	0	SA Endo2	RPL41
RPL101	0	0.934124	0.994	0.917	0	SA Endo2	RPL10
EEF1A1	0	0.648817	0.994	0.936	0	SA Endo2	EEF1A1
TPT11	3.95252516672997e-323	0.563314	0.995	0.937	1.44666373627484e-318	SA Endo2	TPT1
PTMA2	3.31023982713635e-322	0.575966	0.989	0.891	1.21158087913018e-317	SA Endo2	PTMA
CTHRC1	4.65409838382454e-321	2.2401	0.165	0.029	1.70344654946362e-316	SA Endo2	CTHRC1
HS3ST2	1.33595350635473e-320	2.19444	0.18	0.034	4.88972342860895e-316	SA Endo2	HS3ST2
BMP41	1.52979838386422e-316	2.04318	0.234	0.057	5.59921506478143e-312	SA Endo2	BMP4
FAM110D1	6.54608010706442e-315	1.54695	0.395	0.146	2.39593077998665e-310	SA Endo2	FAM110D
VWA11	1.28869978894933e-313	0.707946	0.476	0.178	0	SA Endo2	VWA1
RPL13A1	1.68451417421886e-313	0.730087	0.981	0.866	0	SA Endo2	RPL13A
NEURL1B1	1.17095682205253e-312	1.30381	0.392	0.138	4.28582e-308	SA Endo2	NEURL1B
NDRG1	4.28974e-306	1.12741	0.723	0.418	1.57009e-301	SA Endo2	NDRG1
RPL23A1	5.82715e-303	0.655857	0.969	0.81	2.1328e-298	SA Endo2	RPL23A
BTF3	8.78214e-303	0.770336	0.887	0.66	3.21435e-298	SA Endo2	BTF3
MDFI	1.50461e-302	2.12758	0.157	0.027	5.50703e-298	SA Endo2	MDFI
FABP41	3.93334e-302	0.922862	0.45	0.174	1.43964e-297	SA Endo2	FABP4
LDHA1	1.95573e-300	1.03925	0.71	0.414	7.15815e-296	SA Endo2	LDHA
FKBP1A1	2.76712e-300	0.788131	0.904	0.689	1.01279e-295	SA Endo2	FKBP1A
RPS161	5.13716e-298	0.640838	0.968	0.801	1.88025e-293	SA Endo2	RPS16
LINC019851	2.43059e-296	1.95234	0.182	0.037	8.8962e-292	SA Endo2	LINC01985
RPLP21	1.39823e-291	0.603036	0.993	0.899	5.11766e-287	SA Endo2	RPLP2
MMRN1	1.26389e-288	1.20557	0.549	0.266	4.62596e-284	SA Endo2	MMRN1
MAOA1	8.42779e-287	1.46105	0.281	0.084	3.08466e-282	SA Endo2	MAOA
YBX11	2.94987e-286	0.782435	0.862	0.627	1.07968e-281	SA Endo2	YBX1
MEOX1	2.48521e-284	2.77268	0.101	0.011	9.0961e-280	SA Endo2	MEOX1
COMMD61	1.48057e-280	0.830218	0.816	0.526	5.41904e-276	SA Endo2	COMMD6
ADAMTS9	4.25232e-278	1.2497	0.725	0.434	1.55639e-273	SA Endo2	ADAMTS9
CDA1	1.33471e-277	1.10299	0.386	0.144	4.88518e-273	SA Endo2	CDA
SPHK1	1.5271e-272	2.26215	0.135	0.023	5.58934e-268	SA Endo2	SPHK1
TXN	2.0915e-272	0.870872	0.754	0.467	7.65511e-268	SA Endo2	TXN
ITGA61	2.67516e-272	0.937846	0.574	0.276	9.79137e-268	SA Endo2	ITGA6
IMPDH2	4.13595e-269	1.41522	0.348	0.129	1.5138e-264	SA Endo2	IMPDH2
MAFB1	8.98231e-269	1.52617	0.347	0.128	3.28762e-264	SA Endo2	MAFB
ABLIM12	8.49836e-268	0.870193	0.725	0.409	3.11048e-263	SA Endo2	ABLIM1
AL109930.1	7.21019e-267	1.50059	0.25	0.072	2.639e-262	SA Endo2	AL109930.1
SNTG21	1.11446e-266	1.9859	0.238	0.067	4.07904e-262	SA Endo2	SNTG2
CADM3	4.10976e-265	2.67906	0.105	0.014	1.50421e-260	SA Endo2	CADM3
ITGA2	2.50333e-259	1.52429	0.204	0.052	9.16245e-255	SA Endo2	ITGA2
AC107223.1	3.11077e-256	2.38465	0.151	0.03	1.13857e-251	SA Endo2	AC107223.1
TMSB4X1	1.29209e-255	0.545111	0.998	0.961	4.72918e-251	SA Endo2	TMSB4X
NOP531	1.98817e-255	0.779624	0.806	0.536	7.27691e-251	SA Endo2	NOP53
ABCB11	4.0752e-254	1.45036	0.283	0.093	1.49156e-249	SA Endo2	ABCB1
FGF131	1.00191e-250	1.43268	0.179	0.041	3.66708e-246	SA Endo2	FGF13
RPL381	1.36481e-250	0.562515	0.981	0.843	4.99535e-246	SA Endo2	RPL38
RPS291	2.36662e-250	0.622892	0.979	0.852	8.66208e-246	SA Endo2	RPS29
IL15	6.1443e-250	1.32407	0.307	0.107	2.24887e-245	SA Endo2	IL15
FAU1	2.24248e-248	0.563034	0.958	0.801	8.2077e-244	SA Endo2	FAU
PVT11	9.15135e-248	0.943771	0.358	0.134	3.34948e-243	SA Endo2	PVT1
HLA-DQA2	2.18475e-247	3.26983	0.105	0.015	7.9964e-243	SA Endo2	HLA-DQA2
ZNF5211	8.20745e-244	0.899427	0.622	0.34	3.00401e-239	SA Endo2	ZNF521
MMP16	8.67836e-244	1.79614	0.182	0.044	3.17637e-239	SA Endo2	MMP16
VCAN	1.09063e-243	2.64696	0.125	0.022	3.99183e-239	SA Endo2	VCAN
AQP11	1.92994e-243	0.934283	0.686	0.36	7.06376e-239	SA Endo2	AQP1
FBL1	3.74169e-243	1.00521	0.484	0.229	1.36949e-238	SA Endo2	FBL
YBX31	2.16708e-241	0.784261	0.796	0.514	7.93175e-237	SA Endo2	YBX3
SNHG81	2.20575e-241	0.938745	0.626	0.351	8.07328e-237	SA Endo2	SNHG8
MYL12A	1.09415e-240	0.67246	0.91	0.717	4.0047e-236	SA Endo2	MYL12A
ZFAS11	4.24433e-238	0.767212	0.758	0.477	1.55347e-233	SA Endo2	ZFAS1
S100A10	1.93272e-237	0.7283	0.917	0.727	7.07397e-233	SA Endo2	S100A10
THBD1	5.22291e-235	1.05078	0.591	0.318	1.91164e-230	SA Endo2	THBD
CLSTN31	2.27805e-233	1.46085	0.208	0.058	8.33788e-229	SA Endo2	CLSTN3
SLC1A1	2.55289e-233	2.14537	0.133	0.025	9.34384e-229	SA Endo2	SLC1A1
SNHG72	1.8227e-231	0.819251	0.68	0.393	6.67128e-227	SA Endo2	SNHG7
RPS271	9.03574e-231	0.557163	0.987	0.891	3.30717e-226	SA Endo2	RPS27
RAI141	3.9121e-227	0.958957	0.593	0.322	1.43187e-222	SA Endo2	RAI14
C71	5.23464e-226	0.678046	0.526	0.251	1.91593e-221	SA Endo2	C7
CALM21	3.50605e-225	0.640704	0.766	0.47	1.28325e-220	SA Endo2	CALM2
MCUB1	2.10584e-224	1.05197	0.284	0.099	7.70759e-220	SA Endo2	MCUB
GUK11	2.76077e-221	0.700122	0.829	0.579	1.01047e-216	SA Endo2	GUK1
TNFRSF6B	5.66164e-220	2.39072	0.129	0.026	2.07222e-215	SA Endo2	TNFRSF6B
CASC151	1.20377e-219	0.711378	0.406	0.169	4.40593e-215	SA Endo2	CASC15
AC007681.11	5.00709e-218	1.22985	0.283	0.102	1.83264e-213	SA Endo2	AC007681.1
RPL271	7.42358e-216	0.581202	0.92	0.746	2.71711e-211	SA Endo2	RPL27
MALL2	4.6628e-213	1.1861	0.422	0.195	1.70663e-208	SA Endo2	MALL
RPL211	2.35976e-212	0.641832	0.952	0.833	8.63697e-208	SA Endo2	RPL21
SLC4A71	4.78885e-210	1.01111	0.389	0.17	1.75277e-205	SA Endo2	SLC4A7
PMP221	1.79624e-209	1.08157	0.431	0.204	6.5744e-205	SA Endo2	PMP22
SNHG51	4.32962e-209	0.644176	0.8	0.528	1.58468e-204	SA Endo2	SNHG5
RASA4B	1.02195e-208	2.05386	0.135	0.029	3.74043e-204	SA Endo2	RASA4B
EIF4A1	1.90466e-208	0.685478	0.839	0.625	6.97123e-204	SA Endo2	EIF4A1
KRT18	3.42522e-208	1.34468	0.195	0.056	1.25366e-203	SA Endo2	KRT18
IGFBP22	1.2851e-207	0.886158	0.427	0.195	4.70358e-203	SA Endo2	IGFBP2
SVIL1	2.99698e-207	0.684231	0.615	0.34	1.09693e-202	SA Endo2	SVIL
FRY2	4.5574e-207	0.824745	0.486	0.239	1.66805e-202	SA Endo2	FRY
ITM2A1	3.13632e-206	0.771993	0.548	0.282	1.14792e-201	SA Endo2	ITM2A
PDLIM42	1.72649e-205	1.576	0.201	0.06	6.31914e-201	SA Endo2	PDLIM4
CPLX1	1.45665e-203	1.10589	0.344	0.142	5.3315e-199	SA Endo2	CPLX1
ARL6IP11	2.75405e-203	0.79867	0.673	0.418	1.00801e-198	SA Endo2	ARL6IP1
THBS11	3.66026e-203	1.21591	0.246	0.083	1.33969e-198	SA Endo2	THBS1
RPS201	3.22169e-201	0.57063	0.938	0.786	1.17917e-196	SA Endo2	RPS20
POLE41	1.24398e-200	0.853045	0.485	0.243	4.5531e-196	SA Endo2	POLE4
EIF3E	2.29259e-199	0.786726	0.755	0.522	8.39113e-195	SA Endo2	EIF3E
BDKRB21	5.52595e-198	1.31205	0.247	0.085	2.02255e-193	SA Endo2	BDKRB2
RSL1D1	4.22432e-197	0.95027	0.456	0.226	1.54614e-192	SA Endo2	RSL1D1
SERBP11	2.95992e-196	0.769355	0.69	0.439	1.08336e-191	SA Endo2	SERBP1
PFDN51	5.67308e-194	0.570437	0.89	0.676	2.0764e-189	SA Endo2	PFDN5
RPL231	1.70877e-193	0.529251	0.925	0.742	6.25426e-189	SA Endo2	RPL23
EEF2	1.95445e-193	0.68391	0.806	0.571	7.15347e-189	SA Endo2	EEF2
EGR2	2.61638e-192	1.84266	0.133	0.03	9.57623e-188	SA Endo2	EGR2
PLP21	3.15146e-192	1.20547	0.315	0.129	1.15346e-187	SA Endo2	PLP2
NME11	4.32796e-192	1.1368	0.325	0.134	1.58408e-187	SA Endo2	NME1
MYH9	7.26347e-192	0.638153	0.855	0.62	2.6585e-187	SA Endo2	MYH9
SPNS21	1.9149e-191	1.05427	0.348	0.149	7.00874e-187	SA Endo2	SPNS2
MET2	1.38137e-190	0.971901	0.323	0.132	5.05596e-186	SA Endo2	MET
PKM	1.7474e-190	0.853222	0.526	0.29	6.39567e-186	SA Endo2	PKM
MT-ND21	2.73725e-190	0.554713	0.992	0.971	1.00186e-185	SA Endo2	MT-ND2
NRGN2	2.17417e-189	1.07367	0.259	0.094	7.95769e-185	SA Endo2	NRGN
ZFP36L22	3.48255e-189	0.882315	0.632	0.392	1.27465e-184	SA Endo2	ZFP36L2
SYCE1L1	3.92521e-189	1.18226	0.225	0.075	1.43667e-184	SA Endo2	SYCE1L
SEMA4A2	6.50908e-189	0.988723	0.367	0.161	2.38239e-184	SA Endo2	SEMA4A
VCAM11	6.69736e-189	1.16556	0.374	0.171	2.4513e-184	SA Endo2	VCAM1
MYC1	1.77313e-188	0.963055	0.496	0.261	6.48985e-184	SA Endo2	MYC
LYST2	4.68659e-188	0.813863	0.486	0.248	1.71534e-183	SA Endo2	LYST
PDLIM11	7.81915e-187	0.722728	0.849	0.648	2.86189e-182	SA Endo2	PDLIM1
ACTB1	1.58241e-186	0.601754	0.96	0.856	5.79178e-182	SA Endo2	ACTB
BZW2	3.58599e-186	1.17279	0.363	0.162	1.31251e-181	SA Endo2	BZW2
FLNA1	4.66758e-186	0.858865	0.473	0.243	1.70838e-181	SA Endo2	FLNA
DOC2B1	5.08366e-186	1.22771	0.268	0.101	1.86067e-181	SA Endo2	DOC2B
SLC38A1	6.02708e-184	1.6525	0.149	0.038	2.20597e-179	SA Endo2	SLC38A1
LDLRAD31	3.58967e-183	0.791951	0.544	0.287	1.31386e-178	SA Endo2	LDLRAD3
TPBG	1.84884e-182	1.97778	0.118	0.025	6.76693e-178	SA Endo2	TPBG
REV3L	9.12266e-182	0.757493	0.611	0.355	3.33898e-177	SA Endo2	REV3L
ENTPD12	1.93721e-179	0.687635	0.543	0.291	7.09038e-175	SA Endo2	ENTPD1
ECSCR1	1.33281e-178	0.727509	0.705	0.461	4.87823e-174	SA Endo2	ECSCR
MYO5A1	1.63869e-177	0.897914	0.35	0.155	5.99777e-173	SA Endo2	MYO5A
LAMB11	2.26056e-177	0.656515	0.387	0.175	8.27387e-173	SA Endo2	LAMB1
SERTAD4-AS12	3.29311e-177	1.31583	0.215	0.072	1.20531e-172	SA Endo2	SERTAD4-AS1
ASPH	1.75664e-176	0.849364	0.494	0.267	6.42948e-172	SA Endo2	ASPH
SOX41	2.88795e-176	0.753921	0.519	0.279	1.05702e-171	SA Endo2	SOX4
FAM155A2	2.18114e-175	0.564051	0.443	0.213	7.98318e-171	SA Endo2	FAM155A
EFEMP11	2.18884e-175	1.19499	0.136	0.033	8.01139e-171	SA Endo2	EFEMP1
PFKP1	4.1079e-174	1.19584	0.261	0.1	1.50353e-169	SA Endo2	PFKP
EMCN1	6.61904e-172	0.563433	0.864	0.63	2.42263e-167	SA Endo2	EMCN
CARMIL11	1.41667e-171	0.700996	0.33	0.138	5.18517e-167	SA Endo2	CARMIL1
RAB131	8.47116e-170	0.644623	0.647	0.395	3.10053e-165	SA Endo2	RAB13
PLEKHA71	3.76834e-169	1.06402	0.26	0.1	1.37925e-164	SA Endo2	PLEKHA7
HINT1	1.83772e-168	0.553354	0.818	0.599	6.72626e-164	SA Endo2	HINT1
RPSA1	4.26253e-168	0.587693	0.842	0.617	1.56013e-163	SA Endo2	RPSA
SNRPE1	1.90273e-167	0.706174	0.586	0.342	6.96418e-163	SA Endo2	SNRPE
FXYD5	2.16409e-167	0.564469	0.762	0.519	7.92077e-163	SA Endo2	FXYD5
TAGLN22	1.54984e-166	0.62451	0.781	0.549	5.67255e-162	SA Endo2	TAGLN2
RGS16	2.69864e-166	1.45183	0.222	0.079	9.87729e-162	SA Endo2	RGS16
ARL4A1	5.71378e-166	0.756151	0.602	0.362	2.0913e-161	SA Endo2	ARL4A
TSPAN51	3.95324e-165	0.749095	0.304	0.127	1.44692e-160	SA Endo2	TSPAN5
KRT8	3.45953e-164	1.12512	0.18	0.056	1.26622e-159	SA Endo2	KRT8
DHRS71	4.55176e-164	0.91715	0.368	0.175	1.66599e-159	SA Endo2	DHRS7
ATF4	7.36467e-164	0.687928	0.585	0.347	2.69554e-159	SA Endo2	ATF4
NAP1L1	3.93832e-163	0.60037	0.742	0.497	1.44146e-158	SA Endo2	NAP1L1
TCEA3	7.6517e-163	1.67749	0.115	0.027	2.8006e-158	SA Endo2	TCEA3
RAPGEF4	3.17154e-161	0.717546	0.628	0.365	1.16082e-156	SA Endo2	RAPGEF4
SNHG61	4.06169e-161	0.629601	0.647	0.394	1.48662e-156	SA Endo2	SNHG6
IFITM12	4.36359e-161	0.597947	0.544	0.314	1.59712e-156	SA Endo2	IFITM1
EFHD21	4.68926e-161	1.08904	0.292	0.125	1.71632e-156	SA Endo2	EFHD2
ENY2	1.06353e-160	0.609126	0.683	0.437	3.89262e-156	SA Endo2	ENY2
NPM3	1.20531e-160	1.49208	0.154	0.045	4.41156e-156	SA Endo2	NPM3
TOMM71	1.94161e-160	0.519537	0.863	0.642	7.1065e-156	SA Endo2	TOMM7
DNM3	2.43852e-160	0.635362	0.614	0.362	8.92523e-156	SA Endo2	DNM3
SYBU1	1.15188e-159	1.24008	0.23	0.086	4.21599e-155	SA Endo2	SYBU
COL15A11	7.63756e-158	0.784154	0.278	0.111	2.79542e-153	SA Endo2	COL15A1
NAV33	9.92067e-158	0.571951	0.529	0.282	3.63106e-153	SA Endo2	NAV3
EBPL1	1.2499e-157	0.793996	0.416	0.211	4.57476e-153	SA Endo2	EBPL
GLIS32	1.66421e-157	0.677335	0.394	0.191	6.09116e-153	SA Endo2	GLIS3
DNAH14	1.79876e-157	1.71581	0.11	0.025	6.58366e-153	SA Endo2	DNAH14
MT-ND4L1	6.43558e-157	0.799564	0.774	0.577	2.35549e-152	SA Endo2	MT-ND4L
ITGA101	9.19328e-155	0.861604	0.363	0.174	3.36483e-150	SA Endo2	ITGA10
SNHG161	2.83264e-154	0.867598	0.375	0.185	1.03677e-149	SA Endo2	SNHG16
NANS	3.14402e-154	0.993155	0.343	0.163	1.15074e-149	SA Endo2	NANS
RPS101	3.51683e-154	0.755676	0.732	0.537	1.28719e-149	SA Endo2	RPS10
LIMS11	5.47935e-153	0.663079	0.553	0.32	2.0055e-148	SA Endo2	LIMS1
SRM	1.18298e-152	0.946663	0.331	0.155	4.32981e-148	SA Endo2	SRM
LMNA1	2.72683e-152	0.68163	0.772	0.548	9.98048e-148	SA Endo2	LMNA
LDHB1	9.1494e-152	0.70927	0.506	0.288	3.34877e-147	SA Endo2	LDHB
NHP2	2.95251e-151	0.778238	0.454	0.246	1.08065e-146	SA Endo2	NHP2
PPIA	4.60868e-151	0.50482	0.879	0.702	1.68682e-146	SA Endo2	PPIA
PRDX6	1.32045e-150	0.678657	0.619	0.392	4.83296e-146	SA Endo2	PRDX6
SLC22A4	6.13992e-150	1.39826	0.132	0.036	2.24727e-145	SA Endo2	SLC22A4
AHNAK1	3.08378e-149	0.642261	0.682	0.435	1.12869e-144	SA Endo2	AHNAK
TSPO1	6.03869e-149	0.523666	0.657	0.401	2.21022e-144	SA Endo2	TSPO
TUBB6	1.47146e-147	0.611376	0.643	0.408	5.3857e-143	SA Endo2	TUBB6
SLC1A51	3.00784e-147	1.1033	0.232	0.091	1.1009e-142	SA Endo2	SLC1A5
CHMP4B	3.27718e-147	0.664139	0.459	0.247	1.19948e-142	SA Endo2	CHMP4B
ADAMTS31	1.36735e-146	0.961571	0.162	0.051	5.00463e-142	SA Endo2	ADAMTS3
LCN61	2.6935e-146	1.58166	0.201	0.074	9.85847e-142	SA Endo2	LCN6
RAN	1.59486e-145	0.680214	0.597	0.378	5.83736e-141	SA Endo2	RAN
AC105114.21	4.41806e-145	1.25136	0.174	0.058	1.61705e-140	SA Endo2	AC105114.2
ATP5MC2	1.08764e-144	0.523125	0.81	0.587	3.98088e-140	SA Endo2	ATP5MC2
GALNT151	1.78803e-144	0.761876	0.469	0.256	6.54436e-140	SA Endo2	GALNT15
ANGPT2	5.351e-144	1.15002	0.37	0.191	1.95852e-139	SA Endo2	ANGPT2
CCDC69	5.47217e-144	0.900778	0.277	0.12	2.00287e-139	SA Endo2	CCDC69
ANP32B	2.84092e-143	0.629315	0.568	0.339	1.0398e-138	SA Endo2	ANP32B
EIF4B	1.18789e-142	0.575835	0.622	0.39	4.34778e-138	SA Endo2	EIF4B
ARPC1B1	2.0226e-142	0.552458	0.696	0.458	7.40292e-138	SA Endo2	ARPC1B
LAMC1	3.61484e-142	0.558232	0.482	0.269	1.32307e-137	SA Endo2	LAMC1
FAM241A	1.36307e-141	0.528305	0.677	0.433	4.98896e-137	SA Endo2	FAM241A
SPC25	2.36969e-141	0.775631	0.535	0.315	8.6733e-137	SA Endo2	SPC25
CEBPD2	1.48903e-140	0.548811	0.665	0.436	5.45e-136	SA Endo2	CEBPD
RSL24D1	4.9646e-140	0.692393	0.504	0.289	1.81709e-135	SA Endo2	RSL24D1
ZFP36L11	1.19186e-138	0.715894	0.759	0.551	4.36234e-134	SA Endo2	ZFP36L1
SLC35F2	3.13393e-138	1.44602	0.125	0.035	1.14705e-133	SA Endo2	SLC35F2
SLC25A6	3.3426e-138	0.554805	0.742	0.521	1.22342e-133	SA Endo2	SLC25A6
EIF3F	3.04456e-137	0.642729	0.595	0.376	1.11434e-132	SA Endo2	EIF3F
MZT2B1	3.75409e-137	0.585378	0.633	0.399	1.37403e-132	SA Endo2	MZT2B
SNRPF	5.9355e-137	0.580608	0.6	0.371	2.17245e-132	SA Endo2	SNRPF
MPZL3	5.81676e-136	1.62572	0.119	0.032	2.12899e-131	SA Endo2	MPZL3
ITGB42	1.27236e-135	0.953309	0.278	0.123	4.65696e-131	SA Endo2	ITGB4
GGT51	3.03603e-135	1.25259	0.163	0.054	1.11122e-130	SA Endo2	GGT5
NOP16	3.38333e-135	1.03459	0.208	0.079	1.23833e-130	SA Endo2	NOP16
FHL2	9.83724e-135	1.56174	0.116	0.031	3.60053e-130	SA Endo2	FHL2
CNIH1	1.21215e-134	0.727587	0.416	0.225	4.43661e-130	SA Endo2	CNIH1
BTG11	5.27405e-134	0.54899	0.765	0.538	1.93035e-129	SA Endo2	BTG1
SLC3A2	7.37341e-134	0.724316	0.474	0.273	2.69874e-129	SA Endo2	SLC3A2
KRT222	2.01018e-133	1.46587	0.129	0.037	7.35746e-129	SA Endo2	KRT222
APOD	7.08098e-133	1.48772	0.112	0.029	2.59171e-128	SA Endo2	APOD
BMERB11	8.36858e-133	0.766926	0.429	0.234	3.06298e-128	SA Endo2	BMERB1
ARNTL2	1.25824e-132	1.2506	0.128	0.037	4.60528e-128	SA Endo2	ARNTL2
AGPAT21	3.11847e-132	1.0572	0.216	0.086	1.14139e-127	SA Endo2	AGPAT2
SLC25A5	5.53296e-132	0.647364	0.536	0.325	2.02512e-127	SA Endo2	SLC25A5
SNHG321	5.90797e-132	0.567078	0.517	0.298	2.16238e-127	SA Endo2	SNHG32
IL34	3.12971e-131	1.6979	0.111	0.029	1.14551e-126	SA Endo2	IL34
SMIM261	1.81878e-130	0.593215	0.502	0.293	6.65692e-126	SA Endo2	SMIM26
CELSR1	1.96887e-130	1.61618	0.114	0.031	7.20625e-126	SA Endo2	CELSR1
CYSLTR11	2.12179e-130	1.36531	0.155	0.051	7.76596e-126	SA Endo2	CYSLTR1
FOXC11	2.71534e-130	0.91384	0.321	0.156	9.93842e-126	SA Endo2	FOXC1
GBP21	3.12692e-130	0.980236	0.309	0.15	1.14448e-125	SA Endo2	GBP2
NOB11	1.31242e-129	0.945552	0.251	0.109	4.80361e-125	SA Endo2	NOB1
GJA11	6.94869e-129	0.732603	0.335	0.163	2.54329e-124	SA Endo2	GJA1
SNRPD1	1.21916e-128	0.658681	0.502	0.295	4.46226e-124	SA Endo2	SNRPD1
BCAR1	1.55838e-128	0.776088	0.395	0.211	5.70383e-124	SA Endo2	BCAR1
INPP4B1	5.08875e-128	0.808276	0.254	0.11	1.86253e-123	SA Endo2	INPP4B
MDK2	9.79512e-128	0.603219	0.436	0.235	3.58511e-123	SA Endo2	MDK
UXT	1.38045e-126	0.550228	0.567	0.349	5.05257e-122	SA Endo2	UXT
TYMP1	1.6381e-126	0.893013	0.282	0.13	5.99562e-122	SA Endo2	TYMP
EIF3L	3.31707e-126	0.664581	0.492	0.295	1.21408e-121	SA Endo2	EIF3L
FOS1	4.07418e-126	0.55145	0.849	0.676	1.49119e-121	SA Endo2	FOS
AC130650.1	8.36492e-126	1.98329	0.115	0.032	3.06164e-121	SA Endo2	AC130650.1
PPIC1	1.60021e-125	0.799551	0.373	0.196	5.85691e-121	SA Endo2	PPIC
CNN21	2.12837e-125	1.02622	0.204	0.08	7.79005e-121	SA Endo2	CNN2
LINC01117	8.62443e-125	1.45654	0.124	0.036	3.15663e-120	SA Endo2	LINC01117
ZNF608	1.01799e-124	0.729682	0.335	0.168	3.72594e-120	SA Endo2	ZNF608
SINHCAF	2.01295e-124	0.819675	0.303	0.146	7.36761e-120	SA Endo2	SINHCAF
SHC1	3.97563e-124	0.686239	0.454	0.262	1.45512e-119	SA Endo2	SHC1
YPEL2	9.19504e-124	0.9163	0.343	0.178	3.36548e-119	SA Endo2	YPEL2
TUBB4B1	2.14561e-123	0.59507	0.536	0.326	7.85316e-119	SA Endo2	TUBB4B
PBX11	3.10613e-123	0.764324	0.496	0.292	1.13688e-118	SA Endo2	PBX1
SPATA6L	3.97095e-123	1.05512	0.159	0.055	1.45341e-118	SA Endo2	SPATA6L
SLC29A11	7.29467e-123	1.02496	0.282	0.132	2.66992e-118	SA Endo2	SLC29A1
METRNL1	1.00175e-122	1.04583	0.209	0.085	3.66652e-118	SA Endo2	METRNL
HMGN11	1.68397e-122	0.503469	0.588	0.367	6.16351e-118	SA Endo2	HMGN1
EIF5A	3.92916e-122	0.69958	0.497	0.306	1.43811e-117	SA Endo2	EIF5A
FKBP11	1.03842e-120	0.778215	0.268	0.122	3.80073e-116	SA Endo2	FKBP11
EIF3G	1.68832e-120	0.568828	0.559	0.352	6.17942e-116	SA Endo2	EIF3G
UFC11	1.39273e-119	0.546819	0.498	0.296	5.09753e-115	SA Endo2	UFC1
MTHFD2	2.07476e-119	1.31067	0.148	0.05	7.59383e-115	SA Endo2	MTHFD2
CARD191	5.94403e-119	0.784254	0.289	0.138	2.17558e-114	SA Endo2	CARD19
LINC01725	9.3423e-119	1.56692	0.128	0.04	3.41937e-114	SA Endo2	LINC01725
PIM31	4.83639e-118	0.732241	0.459	0.272	1.77017e-113	SA Endo2	PIM3
LYRM1	6.77126e-118	0.745491	0.304	0.149	2.47835e-113	SA Endo2	LYRM1
NFATC21	7.33502e-118	0.645436	0.443	0.257	2.68469e-113	SA Endo2	NFATC2
EPB41L4A-AS11	1.08989e-117	0.78116	0.332	0.171	3.98909e-113	SA Endo2	EPB41L4A-AS1
FKBP101	1.41517e-117	0.869125	0.223	0.095	5.17968e-113	SA Endo2	FKBP10
SAMD51	1.42931e-117	1.3611	0.103	0.028	5.23141e-113	SA Endo2	SAMD5
ENO1	1.74904e-117	0.641548	0.571	0.379	6.40167e-113	SA Endo2	ENO1
PRPSAP1	3.39037e-117	0.872141	0.266	0.125	1.24091e-112	SA Endo2	PRPSAP1
ADM51	3.96563e-117	1.88506	0.121	0.037	1.45146e-112	SA Endo2	ADM5
DIAPH1	5.6604e-117	0.681872	0.382	0.208	2.07176e-112	SA Endo2	DIAPH1
CSRP12	9.43019e-115	0.812289	0.39	0.22	3.45154e-110	SA Endo2	CSRP1
ITGA51	1.75143e-114	0.561596	0.619	0.408	6.41039e-110	SA Endo2	ITGA5
STK38L1	4.46486e-114	0.591904	0.383	0.208	1.63418e-109	SA Endo2	STK38L
LSM2	5.89685e-114	0.688092	0.421	0.239	2.15831e-109	SA Endo2	LSM2
ADAMTS9-AS11	7.43824e-114	1.06523	0.166	0.061	2.72247e-109	SA Endo2	ADAMTS9-AS1
NFKBID	8.30684e-113	1.00242	0.175	0.067	3.04039e-108	SA Endo2	NFKBID
RBM8A	1.96404e-112	0.525393	0.581	0.371	7.18859e-108	SA Endo2	RBM8A
CAMLG	2.40354e-112	0.603072	0.443	0.258	8.79719e-108	SA Endo2	CAMLG
HTRA11	4.57127e-112	0.632537	0.411	0.234	1.67313e-107	SA Endo2	HTRA1
PA2G4	5.42373e-111	0.627766	0.528	0.33	1.98514e-106	SA Endo2	PA2G4
LSM51	1.59672e-110	0.630929	0.374	0.201	5.84415e-106	SA Endo2	LSM5
CFI	3.03528e-110	0.706254	0.382	0.212	1.11094e-105	SA Endo2	CFI
AL365295.11	3.75232e-110	0.707188	0.177	0.068	1.37339e-105	SA Endo2	AL365295.1
UBTD11	4.85842e-110	0.683611	0.217	0.092	1.77823e-105	SA Endo2	UBTD1
TNFRSF1A	1.10468e-109	0.525997	0.604	0.405	4.04325e-105	SA Endo2	TNFRSF1A
FRMD3	1.60167e-109	0.969336	0.206	0.087	5.86228e-105	SA Endo2	FRMD3
C9orf161	4.26794e-109	0.503406	0.577	0.364	1.56211e-104	SA Endo2	C9orf16
MRPL321	3.95086e-108	0.595433	0.364	0.197	1.44605e-103	SA Endo2	MRPL32
ANKRD292	2.80128e-107	0.704141	0.253	0.117	1.0253e-102	SA Endo2	ANKRD29
SNAI11	3.34154e-107	0.734064	0.253	0.117	1.22304e-102	SA Endo2	SNAI1
HDGFL32	5.07286e-107	0.653214	0.494	0.302	1.85672e-102	SA Endo2	HDGFL3
GTF3A2	1.42468e-106	0.678748	0.335	0.177	5.21447e-102	SA Endo2	GTF3A
DIPK2A	3.85602e-106	0.659716	0.337	0.179	1.41134e-101	SA Endo2	DIPK2A
BACE2	4.94565e-106	0.727159	0.548	0.357	1.81016e-101	SA Endo2	BACE2
MRTO4	7.88631e-106	0.898401	0.202	0.086	2.88647e-101	SA Endo2	MRTO4
EIF3I	9.38707e-106	0.545578	0.483	0.296	3.43576e-101	SA Endo2	EIF3I
INO80C	7.11067e-105	0.810277	0.265	0.128	2.60258e-100	SA Endo2	INO80C
LAMA31	3.9962e-104	1.19434	0.185	0.076	1.46265e-99	SA Endo2	LAMA3
GALNT1	7.10642e-104	0.636295	0.435	0.259	2.60102e-99	SA Endo2	GALNT1
CD551	1.31436e-103	0.703388	0.525	0.339	4.8107e-99	SA Endo2	CD55
FAM162A1	1.36062e-103	0.756052	0.297	0.151	4.98e-99	SA Endo2	FAM162A
TMEM14C	1.40256e-103	0.544756	0.489	0.3	5.13351e-99	SA Endo2	TMEM14C
HEBP22	1.82486e-103	0.695491	0.349	0.189	6.67917e-99	SA Endo2	HEBP2
HLA-DMB	3.42775e-102	1.45577	0.142	0.052	1.25459e-97	SA Endo2	HLA-DMB
TATDN1	3.9992e-102	0.78399	0.26	0.126	1.46375e-97	SA Endo2	TATDN1
TMEM2731	3.32134e-101	0.870638	0.228	0.105	1.21564e-96	SA Endo2	TMEM273
TOMM5	1.74992e-100	0.512755	0.522	0.327	6.40488e-96	SA Endo2	TOMM5
EHD41	4.47889e-100	0.537164	0.495	0.307	1.63932e-95	SA Endo2	EHD4
ERP29	2.37587e-99	0.573375	0.454	0.278	8.6959e-95	SA Endo2	ERP29
EIF3D	4.42697e-99	0.539802	0.506	0.322	1.62032e-94	SA Endo2	EIF3D
ANKRD281	1.04454e-98	0.58542	0.474	0.292	3.8231e-94	SA Endo2	ANKRD28
TACR11	1.0688e-98	1.0646	0.149	0.056	3.91193e-94	SA Endo2	TACR1
RHOJ	1.27415e-97	0.578185	0.591	0.4	4.66351e-93	SA Endo2	RHOJ
CALM31	1.59968e-97	0.520477	0.445	0.269	5.855e-93	SA Endo2	CALM3
NOP56	2.51151e-97	0.633346	0.314	0.167	9.19238e-93	SA Endo2	NOP56
STPG4	2.59679e-96	1.13664	0.143	0.053	9.5045e-92	SA Endo2	STPG4
APEX11	1.01529e-95	0.720468	0.319	0.173	3.71608e-91	SA Endo2	APEX1
DDT	3.20106e-95	0.565448	0.457	0.28	1.17162e-90	SA Endo2	DDT
NHS	6.12987e-95	1.18853	0.106	0.034	2.24359e-90	SA Endo2	NHS
SOCS31	5.42361e-94	0.509186	0.706	0.491	1.9851e-89	SA Endo2	SOCS3
NUDCD1	6.36459e-94	0.635465	0.274	0.139	2.3295e-89	SA Endo2	NUDCD1
RPL22L1	2.00633e-93	0.624741	0.393	0.232	7.34337e-89	SA Endo2	RPL22L1
PKP4	2.06777e-93	0.572334	0.775	0.574	7.56824e-89	SA Endo2	PKP4
OSTC	2.18489e-93	0.551059	0.467	0.289	7.99693e-89	SA Endo2	OSTC
ZNF593	2.61566e-92	0.886527	0.232	0.111	9.57358e-88	SA Endo2	ZNF593
GGCT	4.07717e-92	0.55134	0.303	0.161	1.49228e-87	SA Endo2	GGCT
TMEM541	4.20434e-92	1.34664	0.144	0.055	1.53883e-87	SA Endo2	TMEM54
EHD22	4.22599e-92	0.725245	0.298	0.157	1.54676e-87	SA Endo2	EHD2
CPVL	6.18793e-92	0.610693	0.134	0.05	2.26484e-87	SA Endo2	CPVL
C1QBP1	6.57112e-92	0.621966	0.397	0.237	2.4051e-87	SA Endo2	C1QBP
CCL21	9.93381e-92	0.904031	0.17	0.071	3.63587e-87	SA Endo2	CCL2
MMP282	7.14415e-91	0.894037	0.223	0.106	2.61483e-86	SA Endo2	MMP28
ARF51	1.99089e-90	0.652594	0.363	0.21	7.28684e-86	SA Endo2	ARF5
ESD	2.07348e-90	0.501548	0.483	0.305	7.58913e-86	SA Endo2	ESD
AL445524.1	2.52596e-90	1.32952	0.108	0.036	9.24525e-86	SA Endo2	AL445524.1
LDOC1	2.78919e-90	1.05898	0.131	0.048	1.02087e-85	SA Endo2	LDOC1
PDCD5	4.21865e-90	0.516035	0.443	0.272	1.54407e-85	SA Endo2	PDCD5
ST3GAL1	6.99643e-90	0.518202	0.43	0.261	2.56076e-85	SA Endo2	ST3GAL1
ESYT11	1.72679e-89	0.763384	0.253	0.128	6.32021e-85	SA Endo2	ESYT1
DDRGK1	2.71211e-89	0.633635	0.326	0.182	9.9266e-85	SA Endo2	DDRGK1
CRNDE2	3.95199e-89	1.17014	0.195	0.089	1.44647e-84	SA Endo2	CRNDE
GPR1461	8.72821e-89	0.728527	0.228	0.111	3.19461e-84	SA Endo2	GPR146
PLA1A	9.6454e-89	1.39852	0.128	0.047	3.53031e-84	SA Endo2	PLA1A
MYO5C1	1.7147e-88	0.609692	0.229	0.109	6.27596e-84	SA Endo2	MYO5C
MZT2A1	2.10028e-88	0.580412	0.331	0.183	7.68723e-84	SA Endo2	MZT2A
QTRT1	2.377e-88	0.605338	0.237	0.116	8.70005e-84	SA Endo2	QTRT1
THRB1	4.66525e-88	1.22905	0.153	0.062	1.70753e-83	SA Endo2	THRB
ETHE11	6.71787e-88	0.664568	0.259	0.133	2.45881e-83	SA Endo2	ETHE1
RND11	1.63259e-87	0.993993	0.198	0.091	5.97544e-83	SA Endo2	RND1
ALDOA1	2.54066e-87	0.802852	0.232	0.114	9.29909e-83	SA Endo2	ALDOA
NCL	3.15158e-87	0.54981	0.604	0.42	1.15351e-82	SA Endo2	NCL
NRN12	3.70992e-87	0.662031	0.443	0.278	1.35787e-82	SA Endo2	NRN1
ABCC41	4.45563e-87	0.619201	0.23	0.111	1.6308e-82	SA Endo2	ABCC4
NXT1	5.71608e-87	0.658917	0.282	0.149	2.09214e-82	SA Endo2	NXT1
CRTAC1	1.49297e-86	1.26394	0.106	0.036	5.46444e-82	SA Endo2	CRTAC1
ZYX	1.87336e-86	0.748527	0.326	0.185	6.8567e-82	SA Endo2	ZYX
EIF61	3.77636e-86	0.528215	0.365	0.212	1.38218e-81	SA Endo2	EIF6
NUAK1	2.59576e-85	0.50938	0.542	0.362	9.50075e-81	SA Endo2	NUAK1
PNP1	3.49873e-85	0.776485	0.32	0.181	1.28057e-80	SA Endo2	PNP
HRCT11	7.77186e-85	1.00798	0.177	0.078	2.84458e-80	SA Endo2	HRCT1
TPM4	4.50579e-84	0.50723	0.766	0.609	1.64916e-79	SA Endo2	TPM4
LRATD21	1.07385e-83	0.682379	0.175	0.077	3.93041e-79	SA Endo2	LRATD2
TAF101	3.03565e-83	0.867295	0.233	0.118	1.11108e-78	SA Endo2	TAF10
DACH11	5.007e-83	1.10834	0.17	0.075	1.83261e-78	SA Endo2	DACH1
KIF221	9.05628e-83	0.71343	0.202	0.095	3.31469e-78	SA Endo2	KIF22
TWF21	1.40226e-82	0.80926	0.227	0.113	5.13241e-78	SA Endo2	TWF2
TBC1D30	9.37934e-82	0.876882	0.125	0.047	3.43293e-77	SA Endo2	TBC1D30
RPS4Y12	1.48037e-81	0.84572	0.424	0.292	5.41831e-77	SA Endo2	RPS4Y1
TAGLN	2.04835e-81	0.649968	0.216	0.106	7.49718e-77	SA Endo2	TAGLN
FJX11	3.95666e-81	0.969902	0.145	0.059	1.44818e-76	SA Endo2	FJX1
TIMM9	5.21335e-81	0.57147	0.264	0.139	1.90814e-76	SA Endo2	TIMM9
TMEM147	5.70899e-81	0.502503	0.41	0.252	2.08955e-76	SA Endo2	TMEM147
PRDX4	8.80552e-81	0.540778	0.369	0.222	3.22291e-76	SA Endo2	PRDX4
LDHC	2.49066e-80	0.821944	0.134	0.053	9.11608e-76	SA Endo2	LDHC
PQBP1	2.9158e-80	0.506972	0.297	0.162	1.06721e-75	SA Endo2	PQBP1
GULP12	2.94531e-80	0.645676	0.2	0.095	1.07801e-75	SA Endo2	GULP1
MRPL111	5.73129e-80	0.601524	0.277	0.15	2.09771e-75	SA Endo2	MRPL11
TENT5C	1.83974e-79	1.04452	0.121	0.046	6.73362e-75	SA Endo2	TENT5C
IMP41	3.21859e-79	0.670119	0.226	0.113	1.17803e-74	SA Endo2	IMP4
PTK2B	3.70117e-79	0.905294	0.142	0.059	1.35467e-74	SA Endo2	PTK2B
TRAF3IP2	5.12883e-79	1.04048	0.15	0.063	1.8772e-74	SA Endo2	TRAF3IP2
TRIB11	6.72128e-79	0.694756	0.16	0.069	2.46005e-74	SA Endo2	TRIB1
TKT	1.11842e-78	0.546083	0.343	0.202	4.09353e-74	SA Endo2	TKT
ILF2	1.72378e-78	0.516245	0.39	0.239	6.30922e-74	SA Endo2	ILF2
LYSMD21	2.60515e-78	0.658332	0.266	0.144	9.5351e-74	SA Endo2	LYSMD2
MRPL241	3.06753e-78	0.593541	0.267	0.142	1.12275e-73	SA Endo2	MRPL24
MCFD2	4.8911e-78	0.563363	0.313	0.18	1.79019e-73	SA Endo2	MCFD2
C12orf10	5.14172e-78	0.664624	0.249	0.131	1.88192e-73	SA Endo2	C12orf10
CALHM22	1.23926e-77	0.865065	0.22	0.111	4.53582e-73	SA Endo2	CALHM2
MLF11	1.80116e-77	0.622529	0.244	0.127	6.59242e-73	SA Endo2	MLF1
SNHG11	3.31316e-77	0.912647	0.179	0.083	1.21265e-72	SA Endo2	SNHG1
PCBD12	3.77032e-77	0.704963	0.186	0.087	1.37997e-72	SA Endo2	PCBD1
MAP1LC3B1	7.09857e-77	0.575539	0.451	0.295	2.59815e-72	SA Endo2	MAP1LC3B
SNHG15	1.43721e-76	0.687537	0.215	0.106	5.26033e-72	SA Endo2	SNHG15
BOC1	1.92082e-76	1.39273	0.114	0.043	7.0304e-72	SA Endo2	BOC
MLF2	2.65213e-76	0.506634	0.381	0.233	9.70705e-72	SA Endo2	MLF2
PAICS	4.66716e-76	0.612927	0.197	0.094	1.70823e-71	SA Endo2	PAICS
RIOX2	9.24541e-76	0.854472	0.151	0.065	3.38391e-71	SA Endo2	RIOX2
SH3BGRL2	1.29928e-75	0.598462	0.405	0.251	4.75549e-71	SA Endo2	SH3BGRL2
DNAJB4	2.01019e-75	0.663192	0.31	0.18	7.35751e-71	SA Endo2	DNAJB4
AP000787.1	2.77585e-74	0.569461	0.218	0.11	1.01599e-69	SA Endo2	AP000787.1
SPG21	2.94434e-74	0.54171	0.307	0.174	1.07766e-69	SA Endo2	SPG21
IFRD2	3.42939e-74	0.753446	0.199	0.097	1.25519e-69	SA Endo2	IFRD2
PLXNA41	6.5999e-74	1.00815	0.134	0.055	2.41563e-69	SA Endo2	PLXNA4
AL133415.1	1.54213e-73	1.26533	0.1	0.036	5.64434e-69	SA Endo2	AL133415.1
C21orf91	4.50191e-73	1.03435	0.133	0.056	1.64774e-68	SA Endo2	C21orf91
ZFAND1	5.89126e-73	0.832176	0.236	0.126	2.15626e-68	SA Endo2	ZFAND1
ZNRF3	1.23424e-72	1.05646	0.124	0.05	4.51743e-68	SA Endo2	ZNRF3
HNRNPA1P48	1.42681e-72	0.851643	0.128	0.052	5.22227e-68	SA Endo2	HNRNPA1P48
MRPL12	2.35387e-72	0.578449	0.243	0.129	8.61539e-68	SA Endo2	MRPL12
LRP51	5.33607e-72	0.566398	0.349	0.209	1.95306e-67	SA Endo2	LRP5
AKR1C3	1.57544e-71	0.670185	0.263	0.146	5.76628e-67	SA Endo2	AKR1C3
EBF31	1.94784e-71	0.916945	0.11	0.041	7.12927e-67	SA Endo2	EBF3
FAM89B1	5.49002e-71	0.921591	0.211	0.109	2.0094e-66	SA Endo2	FAM89B
DOK51	2.32188e-70	0.725888	0.211	0.107	8.4983e-66	SA Endo2	DOK5
STEAP1B	2.928e-70	1.08127	0.151	0.068	1.07168e-65	SA Endo2	STEAP1B
DANCR1	1.05337e-69	0.546123	0.224	0.117	3.85543e-65	SA Endo2	DANCR
RRS1	1.20041e-69	1.00802	0.125	0.051	4.39361e-65	SA Endo2	RRS1
LGALS91	1.34177e-69	0.518828	0.287	0.164	4.91101e-65	SA Endo2	LGALS9
GNL3	1.96622e-69	0.59152	0.277	0.157	7.19656e-65	SA Endo2	GNL3
OAF	2.9918e-69	0.552841	0.173	0.081	1.09503e-64	SA Endo2	OAF
SS18L2	2.96287e-68	0.630413	0.287	0.165	1.08444e-63	SA Endo2	SS18L2
ODF3B2	3.16001e-68	0.789321	0.187	0.092	1.15659e-63	SA Endo2	ODF3B
AP001816.1	4.47554e-68	0.981355	0.11	0.043	1.63809e-63	SA Endo2	AP001816.1
KRBA2	6.34428e-68	0.767076	0.14	0.061	2.32207e-63	SA Endo2	KRBA2
TMEM39B1	7.91203e-68	0.658426	0.204	0.104	2.89588e-63	SA Endo2	TMEM39B
PPP1R14B1	2.12681e-67	0.566616	0.272	0.155	7.78432e-63	SA Endo2	PPP1R14B
MYBBP1A	2.35298e-67	0.848174	0.124	0.051	8.61214e-63	SA Endo2	MYBBP1A
AL078604.4	2.43886e-67	0.847842	0.156	0.072	8.92649e-63	SA Endo2	AL078604.4
TNFRSF1B2	5.44174e-67	0.556422	0.322	0.194	1.99173e-62	SA Endo2	TNFRSF1B
ROM11	2.03381e-66	0.794405	0.134	0.058	7.44395e-62	SA Endo2	ROM1
UAP12	1.88486e-65	0.617731	0.228	0.123	6.89878e-61	SA Endo2	UAP1
TRIM471	2.30633e-65	0.537945	0.251	0.14	8.44138e-61	SA Endo2	TRIM47
SYT15	7.71027e-65	1.0652	0.125	0.053	2.82204e-60	SA Endo2	SYT15
MFSD101	3.40497e-64	0.549335	0.27	0.156	1.24625e-59	SA Endo2	MFSD10
LAYN1	4.53796e-64	0.508885	0.137	0.06	1.66094e-59	SA Endo2	LAYN
ADAM22	5.10138e-64	0.707137	0.105	0.041	1.86716e-59	SA Endo2	ADAM22
TMC1	7.48043e-64	0.740632	0.105	0.041	2.73791e-59	SA Endo2	TMC1
R3HDM41	1.66545e-63	0.63808	0.16	0.076	6.09571e-59	SA Endo2	R3HDM4
TOP1MT	6.73541e-63	0.978074	0.105	0.041	2.46523e-58	SA Endo2	TOP1MT
ZNRD11	1.09594e-62	0.516303	0.242	0.134	4.01125e-58	SA Endo2	ZNRD1
PSMG1	1.18692e-62	0.675541	0.164	0.079	4.34423e-58	SA Endo2	PSMG1
SENCR1	6.66149e-62	1.12775	0.109	0.044	2.43817e-57	SA Endo2	SENCR
MYADM1	8.21275e-62	0.503948	0.372	0.238	3.00595e-57	SA Endo2	MYADM
PAWR	9.06406e-62	0.521783	0.199	0.103	3.31754e-57	SA Endo2	PAWR
FAM174C	9.94767e-62	0.543258	0.256	0.145	3.64095e-57	SA Endo2	FAM174C
APEX2	1.02445e-61	0.969186	0.105	0.042	3.74961e-57	SA Endo2	APEX2
EBNA1BP21	1.21978e-60	0.603767	0.204	0.109	4.46452e-56	SA Endo2	EBNA1BP2
TP53I13	1.57768e-60	0.939789	0.115	0.049	5.77448e-56	SA Endo2	TP53I13
MFGE8	1.58687e-60	0.820562	0.129	0.057	5.80809e-56	SA Endo2	MFGE8
TGIF1	1.63856e-60	0.50967	0.257	0.147	5.9973e-56	SA Endo2	TGIF1
BRIX1	1.81366e-60	0.572475	0.233	0.13	6.63817e-56	SA Endo2	BRIX1
LPCAT41	1.30536e-59	0.925806	0.141	0.066	4.77775e-55	SA Endo2	LPCAT4
CCL231	2.94215e-59	0.55682	0.244	0.137	1.07685e-54	SA Endo2	CCL23
GADD45A2	3.64958e-59	0.602069	0.325	0.202	1.33578e-54	SA Endo2	GADD45A
MRPL91	4.11626e-59	0.541206	0.239	0.134	1.50659e-54	SA Endo2	MRPL9
GPATCH41	4.81481e-59	0.572698	0.177	0.089	1.76227e-54	SA Endo2	GPATCH4
H2AFX1	1.59249e-58	0.542361	0.213	0.116	5.82868e-54	SA Endo2	H2AFX
TAF9	4.46403e-58	0.6747	0.221	0.123	1.63388e-53	SA Endo2	TAF9
DNAAF2	6.08609e-58	0.815835	0.145	0.069	2.22757e-53	SA Endo2	DNAAF2
SF3A21	8.48943e-58	0.565174	0.249	0.144	3.10722e-53	SA Endo2	SF3A2
DNAJC4	5.5843e-57	0.52361	0.211	0.115	2.04391e-52	SA Endo2	DNAJC4
BAIAP2L11	8.50895e-57	0.657428	0.13	0.059	3.11436e-52	SA Endo2	BAIAP2L1
FAM160A21	9.64434e-57	0.687557	0.147	0.071	3.52993e-52	SA Endo2	FAM160A2
HNRNPAB	1.0585e-56	0.60646	0.351	0.23	3.8742e-52	SA Endo2	HNRNPAB
TGFB1I12	1.26011e-56	0.599756	0.192	0.102	4.61213e-52	SA Endo2	TGFB1I1
PRTG	3.64476e-56	0.798446	0.102	0.042	1.33402e-51	SA Endo2	PRTG
GPRC5A1	4.3051e-56	0.542189	0.16	0.079	1.57571e-51	SA Endo2	GPRC5A
BOP1	4.56453e-56	0.713463	0.118	0.052	1.67066e-51	SA Endo2	BOP1
SLC41A3	6.68425e-56	0.628356	0.211	0.116	2.4465e-51	SA Endo2	SLC41A3
PLEKHO11	6.89416e-56	0.505038	0.289	0.176	2.52333e-51	SA Endo2	PLEKHO1
CCND21	1.06054e-55	0.519107	0.18	0.094	3.88169e-51	SA Endo2	CCND2
BCL31	1.0715e-55	0.569944	0.241	0.138	3.9218e-51	SA Endo2	BCL3
MRPL4	1.0928e-55	0.510696	0.227	0.128	3.99974e-51	SA Endo2	MRPL4
MAT2A	1.46358e-55	0.607278	0.314	0.197	5.35684e-51	SA Endo2	MAT2A
CYP1B11	2.25611e-55	1.25476	0.146	0.072	8.25759e-51	SA Endo2	CYP1B1
GRPEL1	2.55405e-55	0.524184	0.226	0.128	9.34807e-51	SA Endo2	GRPEL1
ODC11	3.52671e-55	0.611151	0.176	0.091	1.29081e-50	SA Endo2	ODC1
NDUFAF8	5.16247e-55	0.518038	0.266	0.158	1.88951e-50	SA Endo2	NDUFAF8
DKC1	7.2629e-55	0.642195	0.179	0.094	2.65829e-50	SA Endo2	DKC1
SLC16A31	2.0639e-54	0.644648	0.201	0.111	7.55407e-50	SA Endo2	SLC16A3
DUSP41	2.10859e-54	0.761578	0.134	0.063	7.71764e-50	SA Endo2	DUSP4
TOMM401	2.70578e-54	0.696631	0.178	0.094	9.90343e-50	SA Endo2	TOMM40
SNHG12	2.987e-54	0.668663	0.159	0.08	1.09327e-49	SA Endo2	SNHG12
TMEM159	3.44596e-54	1.02069	0.112	0.049	1.26126e-49	SA Endo2	TMEM159
OLFML2A1	7.11467e-54	0.631853	0.138	0.066	2.60404e-49	SA Endo2	OLFML2A
SRSF8	8.21619e-54	0.570588	0.264	0.16	3.00721e-49	SA Endo2	SRSF8
SLC16A71	9.20581e-54	0.575706	0.191	0.103	3.36942e-49	SA Endo2	SLC16A7
AHCY	1.36728e-53	0.726898	0.15	0.074	5.00437e-49	SA Endo2	AHCY
PRKCG	1.47176e-53	0.678	0.118	0.053	5.3868e-49	SA Endo2	PRKCG
REEP4	2.11002e-53	0.942716	0.103	0.044	7.72287e-49	SA Endo2	REEP4
ZPR11	3.43773e-52	0.685157	0.142	0.07	1.25824e-47	SA Endo2	ZPR1
MAD2L21	5.6149e-52	0.603356	0.158	0.08	2.05511e-47	SA Endo2	MAD2L2
ALKBH2	7.68684e-52	0.579736	0.112	0.049	2.81346e-47	SA Endo2	ALKBH2
EGR32	1.16377e-51	0.644264	0.147	0.073	4.25952e-47	SA Endo2	EGR3
SDCBP21	4.81093e-51	0.693348	0.171	0.089	1.76085e-46	SA Endo2	SDCBP2
POLD21	5.40261e-51	0.538876	0.182	0.098	1.97741e-46	SA Endo2	POLD2
ELOVL11	6.32801e-51	0.53322	0.222	0.128	2.31612e-46	SA Endo2	ELOVL1
RASA31	6.70353e-51	0.832618	0.125	0.059	2.45356e-46	SA Endo2	RASA3
PRNP	1.70288e-50	0.536738	0.209	0.119	6.23271e-46	SA Endo2	PRNP
SNAPC2	2.2867e-50	0.729931	0.114	0.052	8.36955e-46	SA Endo2	SNAPC2
EXOSC5	5.10228e-50	0.704433	0.104	0.045	1.86749e-45	SA Endo2	EXOSC5
SNHG3	8.23973e-50	0.767608	0.172	0.093	3.01583e-45	SA Endo2	SNHG3
AL359220.1	2.62059e-49	0.511757	0.225	0.131	9.59164e-45	SA Endo2	AL359220.1
TMUB1	2.65161e-49	0.62423	0.153	0.078	9.70515e-45	SA Endo2	TMUB1
PIR2	3.93538e-49	0.502168	0.223	0.129	1.44039e-44	SA Endo2	PIR
ZNF581	1.17445e-48	0.70764	0.132	0.065	4.29861e-44	SA Endo2	ZNF581
SLC2A4RG	1.19357e-48	0.796893	0.134	0.066	4.3686e-44	SA Endo2	SLC2A4RG
GOLM1	1.29126e-48	0.57175	0.263	0.163	4.72615e-44	SA Endo2	GOLM1
MRPS21	1.45806e-48	0.61387	0.16	0.084	5.33666e-44	SA Endo2	MRPS2
RRP9	1.55781e-48	0.70391	0.105	0.047	5.70175e-44	SA Endo2	RRP9
ZBTB7C1	4.18096e-48	0.939829	0.128	0.062	1.53027e-43	SA Endo2	ZBTB7C
PLEC1	1.56377e-47	0.505251	0.361	0.244	5.72356e-43	SA Endo2	PLEC
CMC4	2.7154e-47	0.957999	0.103	0.047	9.93865e-43	SA Endo2	CMC4
PAFAH1B31	3.66927e-46	0.561107	0.14	0.071	1.34299e-41	SA Endo2	PAFAH1B3
NLN	5.90593e-46	0.705738	0.101	0.045	2.16163e-41	SA Endo2	NLN
SYNE31	7.08414e-46	0.638875	0.123	0.06	2.59287e-41	SA Endo2	SYNE3
C20orf271	2.00977e-45	0.546751	0.132	0.066	7.35595e-41	SA Endo2	C20orf27
NOLC11	2.26156e-45	0.519636	0.233	0.142	8.27755e-41	SA Endo2	NOLC1
PHLDA32	4.06656e-45	0.55776	0.158	0.085	1.4884e-40	SA Endo2	PHLDA3
TWSG1	1.36308e-44	0.599178	0.156	0.083	4.98902e-40	SA Endo2	TWSG1
HS3ST1	2.0036e-44	0.508878	0.171	0.094	7.33338e-40	SA Endo2	HS3ST1
NIP7	1.06734e-43	0.561016	0.151	0.081	3.90656e-39	SA Endo2	NIP7
LYAR	1.26343e-43	0.531106	0.179	0.101	4.62429e-39	SA Endo2	LYAR
RYR32	3.18555e-43	1.41616	0.118	0.058	1.16594e-38	SA Endo2	RYR3
GALE	4.48554e-43	0.608968	0.119	0.059	1.64175e-38	SA Endo2	GALE
RRP1	4.81547e-43	0.562479	0.125	0.062	1.76251e-38	SA Endo2	RRP1
CSRP2	6.86767e-43	0.630098	0.134	0.069	2.51363e-38	SA Endo2	CSRP2
EPHX2	8.95278e-43	0.809151	0.1	0.046	3.27681e-38	SA Endo2	EPHX2
SNHG191	1.42806e-42	0.592915	0.127	0.064	5.22683e-38	SA Endo2	SNHG19
ARSD	1.81169e-42	0.65578	0.114	0.056	6.63097e-38	SA Endo2	ARSD
MRPL151	2.48773e-42	0.540211	0.19	0.111	9.10534e-38	SA Endo2	MRPL15
INHBB1	2.5832e-42	0.61646	0.197	0.115	9.45476e-38	SA Endo2	INHBB
WDR46	3.35735e-42	0.51757	0.151	0.081	1.22882e-37	SA Endo2	WDR46
TUBB2A2	4.1584e-42	0.69234	0.133	0.069	1.52202e-37	SA Endo2	TUBB2A
AC083855.21	4.37451e-42	0.742081	0.108	0.052	1.60111e-37	SA Endo2	AC083855.2
KLRG11	5.00632e-42	0.646595	0.135	0.071	1.83236e-37	SA Endo2	KLRG1
SLC10A3	1.37929e-41	0.626916	0.123	0.062	5.04832e-37	SA Endo2	SLC10A3
RUNDC3B1	2.31043e-41	0.630598	0.127	0.065	8.45642e-37	SA Endo2	RUNDC3B
FAM117A	5.1806e-41	0.739958	0.123	0.063	1.89615e-36	SA Endo2	FAM117A
NET11	5.35176e-41	0.879858	0.143	0.077	1.9588e-36	SA Endo2	NET1
PLEKHG6	5.77934e-41	0.536423	0.119	0.059	2.1153e-36	SA Endo2	PLEKHG6
C15orf61	9.11471e-40	0.503143	0.145	0.078	3.33608e-35	SA Endo2	C15orf61
SLC25A27	2.60658e-39	0.645009	0.11	0.055	9.54035e-35	SA Endo2	SLC25A27
NRARP2	4.69419e-39	0.581963	0.193	0.115	1.71812e-34	SA Endo2	NRARP
MTX1	6.17719e-39	0.503298	0.159	0.09	2.26091e-34	SA Endo2	MTX1
IGLC1	6.64654e-39	3.17867	0.143	0.078	2.4327e-34	SA Endo2	IGLC1
IMPDH1	2.39448e-38	0.614383	0.135	0.073	8.76402e-34	SA Endo2	IMPDH1
SLC30A1	4.51074e-38	0.583969	0.103	0.05	1.65098e-33	SA Endo2	SLC30A1
TRABD1	7.23586e-38	0.529706	0.14	0.076	2.6484e-33	SA Endo2	TRABD
MYLK2	1.23004e-37	0.603876	0.132	0.071	4.50206e-33	SA Endo2	MYLK
MACROD1	2.55928e-36	0.643673	0.131	0.071	9.36723e-32	SA Endo2	MACROD1
HTRA21	5.82348e-36	0.502844	0.176	0.105	2.13145e-31	SA Endo2	HTRA2
MTHFD1	1.73469e-35	0.561422	0.124	0.067	6.34915e-31	SA Endo2	MTHFD1
INO80B	1.96431e-35	0.587876	0.106	0.054	7.18958e-31	SA Endo2	INO80B
ANXA2R2	4.48726e-35	0.508999	0.161	0.093	1.64238e-30	SA Endo2	ANXA2R
BMP1	5.77433e-35	0.516265	0.143	0.081	2.11346e-30	SA Endo2	BMP1
CYP7B12	1.34158e-34	0.510653	0.131	0.072	4.91031e-30	SA Endo2	CYP7B1
ALG31	2.25222e-34	0.61492	0.134	0.074	8.24336e-30	SA Endo2	ALG3
CKS1B	2.35414e-34	0.540196	0.148	0.085	8.61639e-30	SA Endo2	CKS1B
TUSC11	1.23154e-33	0.84494	0.137	0.077	4.50756e-29	SA Endo2	TUSC1
AGAP2-AS11	1.94938e-33	0.740671	0.116	0.062	7.13492e-29	SA Endo2	AGAP2-AS1
NOP14	1.02149e-32	0.579778	0.113	0.06	3.73877e-28	SA Endo2	NOP14
CBR31	1.18374e-32	0.660813	0.113	0.061	4.33262e-28	SA Endo2	CBR3
MTA21	2.21195e-32	0.614881	0.13	0.073	8.09595e-28	SA Endo2	MTA2
SEPTIN81	4.82159e-32	0.691638	0.111	0.06	1.76475e-27	SA Endo2	SEPTIN8
TRUB2	6.38969e-32	0.583402	0.111	0.059	2.33869e-27	SA Endo2	TRUB2
POLR3D	5.8829e-31	0.575645	0.108	0.058	2.1532e-26	SA Endo2	POLR3D
ERI2	7.42563e-31	0.625408	0.114	0.063	2.71786e-26	SA Endo2	ERI2
TRADD	2.35324e-29	0.509887	0.142	0.085	8.6131e-25	SA Endo2	TRADD
GEMIN6	5.03139e-29	0.706228	0.106	0.058	1.84154e-24	SA Endo2	GEMIN6
RGS19	5.45574e-29	0.583625	0.106	0.058	1.99686e-24	SA Endo2	RGS19
ACD	1.35418e-28	0.547743	0.113	0.063	4.95645e-24	SA Endo2	ACD
AC097459.11	5.7582e-27	0.57708	0.101	0.055	2.10756e-22	SA Endo2	AC097459.1
RNASE42	8.44888e-27	0.558742	0.122	0.071	3.09238e-22	SA Endo2	RNASE4
MT-ATP81	1.39163e-26	0.700121	0.391	0.305	5.09352e-22	SA Endo2	MT-ATP8
OOEP	1.70144e-26	0.502018	0.104	0.058	6.22744e-22	SA Endo2	OOEP
ERMP1	5.84529e-26	0.62377	0.116	0.068	2.13944e-21	SA Endo2	ERMP1
SPR	2.68443e-24	0.660767	0.104	0.059	9.82528e-20	SA Endo2	SPR
WDR34	3.80939e-24	0.615425	0.1	0.056	1.39428e-19	SA Endo2	WDR34
RDH141	1.08902e-23	0.546911	0.141	0.089	3.98592e-19	SA Endo2	RDH14
WTIP	3.65639e-23	0.794935	0.125	0.077	1.33828e-18	SA Endo2	WTIP
EBP	4.37561e-22	0.587223	0.11	0.066	1.60152e-17	SA Endo2	EBP
CMKLR12	1.09068e-18	0.724663	0.114	0.073	3.992e-14	SA Endo2	CMKLR1
TRIM5	5.8094e-18	0.506697	0.159	0.11	2.1263e-13	SA Endo2	TRIM5
ARFIP2	5.67387e-17	0.672992	0.105	0.067	2.07669e-12	SA Endo2	ARFIP2
IGHA1	1.69376e-09	2.67722	0.271	0.209	6.19933e-05	SA Endo2	IGHA1
IGLC3	5.00368e-09	4.60338	0.151	0.115	0.00018314	SA Endo2	IGLC3
NRG32	0	1.95888	0.895	0.396	0	Vasc Endo2	NRG3
CRHBP1	0	1.22198	0.879	0.409	0	Vasc Endo2	CRHBP
LINC023881	0	1.71058	0.727	0.275	0	Vasc Endo2	LINC02388
FCN31	0	1.00236	0.838	0.438	0	Vasc Endo2	FCN3
BMPER2	0	1.55537	0.668	0.288	0	Vasc Endo2	BMPER
HECW21	0	1.37471	0.811	0.469	0	Vasc Endo2	HECW2
ADGRB31	0	1.76172	0.514	0.187	0	Vasc Endo2	ADGRB3
FLRT21	0	1.78898	0.561	0.237	0	Vasc Endo2	FLRT2
EDNRB1	0	1.58955	0.579	0.27	0	Vasc Endo2	EDNRB
F81	0	1.43106	0.846	0.547	0	Vasc Endo2	F8
IL331	0	1.24032	0.777	0.486	0	Vasc Endo2	IL33
PAPSS21	0	1.78259	0.505	0.214	0	Vasc Endo2	PAPSS2
SYNE11	0	1.29712	0.795	0.528	0	Vasc Endo2	SYNE1
TFPI21	0	2.13267	0.408	0.143	0	Vasc Endo2	TFPI2
ST6GAL11	0	1.17371	0.902	0.646	0	Vasc Endo2	ST6GAL1
PCDH91	0	2.67211	0.32	0.08	0	Vasc Endo2	PCDH9
PLPP31	0	1.04825	0.939	0.716	0	Vasc Endo2	PLPP3
INSR	0	1.12245	0.941	0.744	0	Vasc Endo2	INSR
DSCAM	0	3.82965	0.214	0.031	0	Vasc Endo2	DSCAM
NCKAP5	0	2.52077	0.233	0.051	0	Vasc Endo2	NCKAP5
CNTN5	0	3.78637	0.192	0.029	0	Vasc Endo2	CNTN5
ST6GALNAC3	0	1.00415	0.984	0.855	0	Vasc Endo2	ST6GALNAC3
LDB2	0	1.1777	0.999	0.95	0	Vasc Endo2	LDB2
DENND2A1	7.11393e-305	1.97976	0.316	0.1	2.60377e-300	Vasc Endo2	DENND2A
NR2F2-AS12	5.18411e-296	1.25236	0.62	0.323	1.89743e-291	Vasc Endo2	NR2F2-AS1
MEG31	1.27936e-291	1.12388	0.571	0.261	4.68258e-287	Vasc Endo2	MEG3
OIT31	6.19498e-291	0.659115	0.652	0.284	2.26742e-286	Vasc Endo2	OIT3
GATA41	1.6929e-288	1.27625	0.478	0.199	6.19618e-284	Vasc Endo2	GATA4
AC020637.11	2.70033e-288	1.74619	0.301	0.093	9.88348e-284	Vasc Endo2	AC020637.1
SNTB11	2.70868e-261	1.61832	0.387	0.153	9.91403e-257	Vasc Endo2	SNTB1
AC119674.11	2.03507e-256	1.13493	0.657	0.388	7.44856e-252	Vasc Endo2	AC119674.1
AL603840.11	3.28004e-253	1.48901	0.408	0.166	1.20053e-248	Vasc Endo2	AL603840.1
BTNL91	1.38578e-244	0.818111	0.733	0.446	5.07208e-240	Vasc Endo2	BTNL9
ATP13A31	1.78076e-234	1.96542	0.527	0.297	6.51776e-230	Vasc Endo2	ATP13A3
PTPRB1	1.61301e-229	0.620992	0.962	0.854	5.90378e-225	Vasc Endo2	PTPRB
AC093817.21	3.1746e-224	1.59288	0.447	0.217	1.16193e-219	Vasc Endo2	AC093817.2
EFNB1	5.20989e-224	1.68127	0.425	0.203	1.90687e-219	Vasc Endo2	EFNB1
SEC14L1	2.05542e-223	0.760311	0.849	0.69	7.52304e-219	Vasc Endo2	SEC14L1
SLC9A91	8.3687e-223	0.736441	0.676	0.39	3.06303e-218	Vasc Endo2	SLC9A9
RIPOR31	4.84793e-217	1.70261	0.268	0.092	1.77439e-212	Vasc Endo2	RIPOR3
ADGRF51	1.11057e-205	0.883431	0.745	0.524	4.06481e-201	Vasc Endo2	ADGRF5
LINC011972	4.88617e-203	1.34185	0.442	0.219	1.78839e-198	Vasc Endo2	LINC01197
KIAA12172	2.11719e-202	0.861942	0.812	0.614	7.74914e-198	Vasc Endo2	KIAA1217
TGFBR31	3.58994e-200	0.790265	0.788	0.559	1.31395e-195	Vasc Endo2	TGFBR3
NTN41	1.25872e-197	0.794486	0.654	0.394	4.60706e-193	Vasc Endo2	NTN4
ACP51	1.9095e-196	0.884355	0.477	0.229	6.98898e-192	Vasc Endo2	ACP5
PRKG11	5.85225e-195	1.42335	0.401	0.193	2.14198e-190	Vasc Endo2	PRKG1
TANC21	4.82452e-194	1.1431	0.559	0.326	1.76582e-189	Vasc Endo2	TANC2
SEMA6A1	1.33772e-193	0.912368	0.682	0.448	4.89619e-189	Vasc Endo2	SEMA6A
NCOA3	5.03618e-193	0.954533	0.71	0.52	1.84329e-188	Vasc Endo2	NCOA3
AC084740.11	6.34735e-191	1.53241	0.34	0.147	2.32319e-186	Vasc Endo2	AC084740.1
GNA142	1.21554e-185	0.978838	0.72	0.508	4.44902e-181	Vasc Endo2	GNA14
AKAP121	2.13575e-185	0.530499	0.832	0.566	7.81704e-181	Vasc Endo2	AKAP12
ADD31	1.7374e-183	1.06789	0.61	0.392	6.35908e-179	Vasc Endo2	ADD3
ABCG22	8.0258e-183	1.72407	0.298	0.125	2.93752e-178	Vasc Endo2	ABCG2
ROBO21	5.06901e-182	0.776662	0.685	0.422	1.85531e-177	Vasc Endo2	ROBO2
RASGEF1B2	1.17558e-180	1.20085	0.434	0.222	4.30274e-176	Vasc Endo2	RASGEF1B
SORBS11	1.59862e-172	0.528124	0.75	0.494	5.85111e-168	Vasc Endo2	SORBS1
KCNMB21	2.93893e-168	1.78732	0.213	0.073	1.07568e-163	Vasc Endo2	KCNMB2
MEIS22	7.88548e-167	0.857673	0.755	0.555	2.88617e-162	Vasc Endo2	MEIS2
GRB101	1.42602e-166	0.722942	0.814	0.67	5.21939e-162	Vasc Endo2	GRB10
KCNMB41	5.96171e-166	1.61116	0.303	0.133	2.18204e-161	Vasc Endo2	KCNMB4
NCALD	4.50081e-165	1.03405	0.505	0.286	1.64734e-160	Vasc Endo2	NCALD
DOCK4	6.73429e-164	0.624002	0.888	0.779	2.46482e-159	Vasc Endo2	DOCK4
RBMS3	1.24784e-163	0.565058	0.925	0.847	4.56721e-159	Vasc Endo2	RBMS3
DENND4C1	6.40202e-156	0.707404	0.721	0.511	2.3432e-151	Vasc Endo2	DENND4C
EFNB21	5.26408e-155	0.815768	0.705	0.52	1.92671e-150	Vasc Endo2	EFNB2
HMBOX11	3.75856e-152	0.888158	0.683	0.495	1.37567e-147	Vasc Endo2	HMBOX1
NOVA1	1.24777e-150	1.2658	0.413	0.225	4.56697e-146	Vasc Endo2	NOVA1
ART42	5.55009e-145	1.18573	0.35	0.171	2.03139e-140	Vasc Endo2	ART4
ANKS1A1	1.8611e-144	0.639354	0.65	0.435	6.8118e-140	Vasc Endo2	ANKS1A
ARGLU11	1.61702e-140	0.740738	0.796	0.661	5.91846e-136	Vasc Endo2	ARGLU1
MAP21	3.97431e-137	1.10694	0.407	0.224	1.45464e-132	Vasc Endo2	MAP2
ARHGAP26	5.38108e-137	0.586438	0.897	0.776	1.96953e-132	Vasc Endo2	ARHGAP26
DISC1	1.65838e-135	1.03016	0.543	0.357	6.06982e-131	Vasc Endo2	DISC1
SNED11	4.91055e-133	0.91037	0.645	0.481	1.79731e-128	Vasc Endo2	SNED1
RDX1	1.52097e-131	0.604121	0.8	0.686	5.56691e-127	Vasc Endo2	RDX
DPH6-DT1	7.86326e-131	1.25868	0.323	0.16	2.87803e-126	Vasc Endo2	DPH6-DT
AC104211.21	1.1541e-130	1.46916	0.209	0.081	4.22412e-126	Vasc Endo2	AC104211.2
PTPRG	1.19643e-129	0.500827	0.935	0.808	4.37904e-125	Vasc Endo2	PTPRG
F2R1	8.47827e-129	0.850702	0.529	0.338	3.10313e-124	Vasc Endo2	F2R
CR1L1	9.21867e-129	1.78952	0.171	0.06	3.37413e-124	Vasc Endo2	CR1L
FOXN3	3.33803e-125	0.817077	0.667	0.507	1.22175e-120	Vasc Endo2	FOXN3
ARHGAP421	7.83145e-125	1.83587	0.178	0.065	2.86639e-120	Vasc Endo2	ARHGAP42
NRP11	1.58546e-124	0.51187	0.823	0.648	5.80295e-120	Vasc Endo2	NRP1
PCAT1	4.31782e-124	0.991469	0.504	0.323	1.58036e-119	Vasc Endo2	PCAT1
ANKRD441	7.58365e-122	0.718752	0.505	0.307	2.77569e-117	Vasc Endo2	ANKRD44
NOSTRIN1	5.7947e-120	0.626584	0.726	0.541	2.12092e-115	Vasc Endo2	NOSTRIN
MEIS11	5.01433e-119	1.13513	0.398	0.229	1.83529e-114	Vasc Endo2	MEIS1
ITPRIP	1.39821e-118	0.746458	0.694	0.539	5.11759e-114	Vasc Endo2	ITPRIP
SERPINB11	2.38873e-116	1.1412	0.444	0.282	8.74299e-112	Vasc Endo2	SERPINB1
NPAS21	1.21243e-115	1.23393	0.353	0.195	4.43761e-111	Vasc Endo2	NPAS2
RASGRP31	4.70303e-115	0.830615	0.56	0.375	1.72135e-110	Vasc Endo2	RASGRP3
MATN21	7.64634e-115	1.35889	0.299	0.152	2.79864e-110	Vasc Endo2	MATN2
IGF2BP21	2.11869e-113	0.732808	0.456	0.269	7.75464e-109	Vasc Endo2	IGF2BP2
ITGA91	9.67908e-113	0.552473	0.701	0.5	3.54264e-108	Vasc Endo2	ITGA9
RAPH11	1.6721e-112	0.798562	0.571	0.405	6.12004e-108	Vasc Endo2	RAPH1
LIMCH1	2.46124e-112	0.56787	0.817	0.691	9.00839e-108	Vasc Endo2	LIMCH1
MID11	9.34541e-112	0.732813	0.56	0.372	3.42051e-107	Vasc Endo2	MID1
GSTO11	1.35217e-110	0.82131	0.588	0.446	4.94906e-106	Vasc Endo2	GSTO1
ESR11	1.8572e-108	1.1086	0.267	0.128	6.79753e-104	Vasc Endo2	ESR1
PCDH17	6.09596e-108	1.03382	0.567	0.408	2.23118e-103	Vasc Endo2	PCDH17
CLASP11	7.13211e-107	0.708269	0.611	0.442	2.61042e-102	Vasc Endo2	CLASP1
TBX21	3.71572e-105	1.68305	0.129	0.042	1.35999e-100	Vasc Endo2	TBX2
SLCO3A11	3.13765e-104	0.807033	0.579	0.417	1.14841e-99	Vasc Endo2	SLCO3A1
GPHN1	6.78111e-104	0.589443	0.734	0.59	2.48195e-99	Vasc Endo2	GPHN
RBP11	1.71058e-102	0.819651	0.498	0.329	6.26088e-98	Vasc Endo2	RBP1
MTSS11	4.76098e-102	0.748499	0.584	0.419	1.74257e-97	Vasc Endo2	MTSS1
ST8SIA61	4.10201e-100	0.826178	0.439	0.271	1.50138e-95	Vasc Endo2	ST8SIA6
RAPGEF11	9.53573e-99	0.672564	0.64	0.483	3.49017e-94	Vasc Endo2	RAPGEF1
FAM167B1	2.04603e-96	0.748429	0.498	0.33	7.48868e-92	Vasc Endo2	FAM167B
C1QTNF11	2.38889e-96	0.695428	0.413	0.242	8.74357e-92	Vasc Endo2	C1QTNF1
PRCP1	1.14389e-94	0.687494	0.674	0.526	4.18675e-90	Vasc Endo2	PRCP
CLEC11A1	3.2672e-94	1.42203	0.156	0.061	1.19583e-89	Vasc Endo2	CLEC11A
FOXP21	2.40788e-93	1.22834	0.232	0.111	8.81308e-89	Vasc Endo2	FOXP2
HERC11	2.66875e-93	0.553953	0.736	0.592	9.7679e-89	Vasc Endo2	HERC1
PDK41	4.25668e-92	0.628476	0.66	0.49	1.55799e-87	Vasc Endo2	PDK4
MECOM2	4.83491e-92	0.513046	0.732	0.553	1.76962e-87	Vasc Endo2	MECOM
ZBTB161	1.41087e-91	0.617834	0.705	0.572	5.16392e-87	Vasc Endo2	ZBTB16
MYO101	2.88248e-89	0.527426	0.643	0.466	1.05502e-84	Vasc Endo2	MYO10
CERT11	2.95265e-89	0.738993	0.547	0.396	1.0807e-84	Vasc Endo2	CERT1
GPR160	3.81308e-89	1.42082	0.149	0.059	1.39562e-84	Vasc Endo2	GPR160
SC5D1	3.47779e-88	1.2141	0.275	0.151	1.2729e-83	Vasc Endo2	SC5D
NFYB1	8.95305e-88	1.31067	0.27	0.146	3.2769e-83	Vasc Endo2	NFYB
EMB1	9.55751e-88	1.64687	0.15	0.06	3.49815e-83	Vasc Endo2	EMB
H191	6.19342e-87	1.48402	0.258	0.136	2.26685e-82	Vasc Endo2	H19
RGL11	7.83158e-87	0.718859	0.441	0.283	2.86644e-82	Vasc Endo2	RGL1
LRATD11	1.63169e-86	1.49805	0.17	0.073	5.97214e-82	Vasc Endo2	LRATD1
ETS1	1.14131e-85	0.526083	0.726	0.593	4.17731e-81	Vasc Endo2	ETS1
COL6A2	5.44179e-84	0.909584	0.361	0.218	1.99175e-79	Vasc Endo2	COL6A2
SH3BP51	4.78249e-83	0.557322	0.685	0.547	1.75044e-78	Vasc Endo2	SH3BP5
MEG81	1.15344e-82	0.708053	0.308	0.166	4.22172e-78	Vasc Endo2	MEG8
FRMD4B1	2.40906e-82	0.550337	0.749	0.633	8.8174e-78	Vasc Endo2	FRMD4B
ST3GAL61	2.86786e-82	1.00336	0.346	0.209	1.04966e-77	Vasc Endo2	ST3GAL6
MASP11	3.64785e-82	1.23285	0.151	0.061	1.33515e-77	Vasc Endo2	MASP1
PIEZO21	1.83948e-81	0.568964	0.436	0.27	6.73267e-77	Vasc Endo2	PIEZO2
HIBCH1	6.09345e-80	0.508639	0.637	0.483	2.23026e-75	Vasc Endo2	HIBCH
TSPAN71	2.38805e-79	0.584101	0.646	0.524	8.74051e-75	Vasc Endo2	TSPAN7
SPATA6	9.41151e-78	1.10587	0.272	0.153	3.44471e-73	Vasc Endo2	SPATA6
PTCHD41	1.35234e-77	1.28205	0.241	0.128	4.9497e-73	Vasc Endo2	PTCHD4
SCGB3A11	4.55588e-77	0.8818	0.221	0.111	1.6675e-72	Vasc Endo2	SCGB3A1
GPR1821	1.25926e-76	0.812348	0.231	0.116	4.60903e-72	Vasc Endo2	GPR182
C1orf211	1.45406e-76	0.709093	0.505	0.354	5.32201e-72	Vasc Endo2	C1orf21
ANKRD551	2.53973e-76	0.925815	0.227	0.114	9.29568e-72	Vasc Endo2	ANKRD55
IL4R1	4.47053e-76	0.691832	0.529	0.385	1.63626e-71	Vasc Endo2	IL4R
SEPTIN4	1.8494e-75	1.44068	0.13	0.051	6.769e-71	Vasc Endo2	SEPTIN4
RABEP11	3.17231e-75	0.814538	0.496	0.365	1.1611e-70	Vasc Endo2	RABEP1
GPRC5C1	3.89318e-75	0.991963	0.209	0.104	1.42494e-70	Vasc Endo2	GPRC5C
SHROOM21	2.85976e-73	0.865711	0.298	0.172	1.0467e-68	Vasc Endo2	SHROOM2
ADCY1	2.28376e-72	1.61019	0.127	0.051	8.35878e-68	Vasc Endo2	ADCY1
CNKSR31	2.87289e-72	0.56964	0.6	0.466	1.05151e-67	Vasc Endo2	CNKSR3
ANK31	4.03465e-72	1.44179	0.168	0.078	1.47672e-67	Vasc Endo2	ANK3
DPY19L41	5.77149e-72	1.02959	0.273	0.157	2.11242e-67	Vasc Endo2	DPY19L4
PRICKLE21	2.95965e-71	0.501127	0.481	0.326	1.08326e-66	Vasc Endo2	PRICKLE2
DSE1	2.10673e-70	0.914496	0.3	0.178	7.71085e-66	Vasc Endo2	DSE
FYN1	2.16846e-70	0.574095	0.674	0.56	7.93678e-66	Vasc Endo2	FYN
CPM1	4.25305e-70	1.03774	0.265	0.151	1.55666e-65	Vasc Endo2	CPM
RIPOR21	1.11795e-69	0.515489	0.415	0.263	4.09181e-65	Vasc Endo2	RIPOR2
SMYD31	5.88315e-69	0.533084	0.672	0.547	2.15329e-64	Vasc Endo2	SMYD3
STIM11	2.50079e-68	0.782942	0.397	0.268	9.15314e-64	Vasc Endo2	STIM1
ABLIM3	4.59286e-68	0.629581	0.528	0.39	1.68103e-63	Vasc Endo2	ABLIM3
AC108734.41	5.18806e-68	0.735946	0.289	0.167	1.89888e-63	Vasc Endo2	AC108734.4
ARHGEF17	9.45716e-68	1.26599	0.127	0.053	3.46142e-63	Vasc Endo2	ARHGEF17
GNA14-AS12	1.04393e-67	0.936761	0.341	0.217	3.82088e-63	Vasc Endo2	GNA14-AS1
AL008633.11	1.30314e-67	1.22824	0.227	0.123	4.76962e-63	Vasc Endo2	AL008633.1
ALPL	4.52371e-67	0.662447	0.359	0.225	1.65572e-62	Vasc Endo2	ALPL
AL353138.11	1.37964e-66	1.09552	0.216	0.114	5.04963e-62	Vasc Endo2	AL353138.1
PRKD11	4.65144e-66	0.662663	0.443	0.309	1.70248e-61	Vasc Endo2	PRKD1
PPP4R41	1.03884e-65	1.07405	0.155	0.07	3.80227e-61	Vasc Endo2	PPP4R4
PLXDC21	1.59836e-65	0.570702	0.727	0.632	5.85016e-61	Vasc Endo2	PLXDC2
GAB1	6.27189e-65	0.941726	0.389	0.267	2.29557e-60	Vasc Endo2	GAB1
VMO11	2.02724e-63	0.853564	0.202	0.104	7.41989e-59	Vasc Endo2	VMO1
ARHGEF71	2.84511e-63	0.514275	0.565	0.43	1.04134e-58	Vasc Endo2	ARHGEF7
ARHGEF121	3.68177e-63	0.512703	0.648	0.529	1.34757e-58	Vasc Endo2	ARHGEF12
PHACTR21	4.42406e-63	0.53149	0.613	0.503	1.61925e-58	Vasc Endo2	PHACTR2
NBEA	5.57537e-63	0.779518	0.409	0.279	2.04064e-58	Vasc Endo2	NBEA
KCNMB2-AS11	6.37972e-63	1.15544	0.155	0.072	2.33504e-58	Vasc Endo2	KCNMB2-AS1
IGF1R1	1.96759e-62	0.505964	0.617	0.487	7.20156e-58	Vasc Endo2	IGF1R
BCAS31	2.22821e-62	0.560553	0.632	0.512	8.15548e-58	Vasc Endo2	BCAS3
ANTXR21	3.94811e-62	1.18129	0.163	0.079	1.44505e-57	Vasc Endo2	ANTXR2
EPB411	6.3809e-62	0.852835	0.292	0.177	2.33547e-57	Vasc Endo2	EPB41
CCDC682	7.03034e-62	0.944948	0.307	0.192	2.57318e-57	Vasc Endo2	CCDC68
LITAF	1.64615e-61	0.52351	0.499	0.366	6.02509e-57	Vasc Endo2	LITAF
TP53I112	1.86613e-61	0.7009	0.364	0.239	6.83022e-57	Vasc Endo2	TP53I11
SAMHD11	2.71738e-61	0.852253	0.341	0.222	9.94588e-57	Vasc Endo2	SAMHD1
ACER21	9.50307e-61	0.789262	0.39	0.264	3.47822e-56	Vasc Endo2	ACER2
SLX4IP1	1.15598e-60	1.14567	0.239	0.138	4.23099e-56	Vasc Endo2	SLX4IP
CYBA1	1.8668e-60	0.523976	0.579	0.461	6.83267e-56	Vasc Endo2	CYBA
EMILIN11	5.95314e-60	1.18187	0.163	0.08	2.17891e-55	Vasc Endo2	EMILIN1
AC012409.22	7.49492e-59	1.10885	0.174	0.088	2.74322e-54	Vasc Endo2	AC012409.2
CTDSPL1	8.62766e-59	0.972047	0.26	0.155	3.15781e-54	Vasc Endo2	CTDSPL
DGKE1	1.63777e-58	0.703932	0.382	0.262	5.99439e-54	Vasc Endo2	DGKE
ZEB21	2.0566e-58	0.514622	0.463	0.322	7.52735e-54	Vasc Endo2	ZEB2
EVI51	2.32159e-58	0.761686	0.463	0.341	8.49725e-54	Vasc Endo2	EVI5
CEP3501	2.39292e-58	0.608613	0.479	0.356	8.75833e-54	Vasc Endo2	CEP350
CCSER11	4.44662e-58	0.532102	0.64	0.512	1.62751e-53	Vasc Endo2	CCSER1
SEMA6A-AS11	4.8992e-58	0.836219	0.288	0.176	1.79316e-53	Vasc Endo2	SEMA6A-AS1
PDE10A	1.99307e-57	0.63321	0.538	0.415	7.29482e-53	Vasc Endo2	PDE10A
C2CD2	2.74021e-57	0.839735	0.334	0.221	1.00294e-52	Vasc Endo2	C2CD2
EHBP11	4.86327e-57	0.620494	0.564	0.447	1.78001e-52	Vasc Endo2	EHBP1
SPATA131	5.38402e-57	1.0063	0.33	0.219	1.97061e-52	Vasc Endo2	SPATA13
PALM1	9.51515e-57	0.859908	0.328	0.216	3.48264e-52	Vasc Endo2	PALM
SLC26A51	1.40673e-56	0.515274	0.28	0.166	5.14875e-52	Vasc Endo2	SLC26A5
AL138828.12	4.52061e-55	0.668284	0.323	0.207	1.65459e-50	Vasc Endo2	AL138828.1
PKD1L11	2.69096e-54	1.10303	0.193	0.106	9.84917e-50	Vasc Endo2	PKD1L1
AC245123.11	7.33098e-54	1.3424	0.118	0.052	2.68321e-49	Vasc Endo2	AC245123.1
EML11	8.08843e-54	0.664799	0.436	0.314	2.96044e-49	Vasc Endo2	EML1
LINC009242	1.60979e-53	1.13061	0.152	0.075	5.89201e-49	Vasc Endo2	LINC00924
AC083862.31	3.21779e-53	1.19584	0.193	0.107	1.17774e-48	Vasc Endo2	AC083862.3
SNX21	3.79185e-52	0.576675	0.458	0.342	1.38786e-47	Vasc Endo2	SNX2
KCNC41	9.76263e-52	0.918693	0.225	0.132	3.57322e-47	Vasc Endo2	KCNC4
FILIP1	1.02666e-51	0.517889	0.535	0.428	3.75768e-47	Vasc Endo2	FILIP1
TMEM1231	2.42646e-51	0.565234	0.498	0.387	8.88109e-47	Vasc Endo2	TMEM123
TSPAN18	3.21291e-51	0.664197	0.432	0.321	1.17596e-46	Vasc Endo2	TSPAN18
AL158206.11	1.89861e-50	1.00688	0.199	0.111	6.9491e-46	Vasc Endo2	AL158206.1
AC005237.11	3.16543e-50	0.961633	0.203	0.116	1.15858e-45	Vasc Endo2	AC005237.1
WSCD11	4.61226e-50	1.2508	0.14	0.069	1.68813e-45	Vasc Endo2	WSCD1
PHF20	5.61436e-49	0.52047	0.524	0.411	2.05491e-44	Vasc Endo2	PHF20
LINC022891	1.94876e-48	1.18788	0.138	0.068	7.13264e-44	Vasc Endo2	LINC02289
NCOA11	2.2794e-48	0.515809	0.614	0.513	8.34282e-44	Vasc Endo2	NCOA1
SLC40A11	3.79724e-48	0.536103	0.422	0.303	1.38983e-43	Vasc Endo2	SLC40A1
GSTO21	7.47853e-48	1.19005	0.159	0.084	2.73722e-43	Vasc Endo2	GSTO2
SLC35A11	3.63063e-47	0.804213	0.302	0.202	1.32885e-42	Vasc Endo2	SLC35A1
LINC010062	1.26242e-46	0.929476	0.179	0.099	4.62057e-42	Vasc Endo2	LINC01006
ATP11C1	2.4728e-46	0.607037	0.415	0.307	9.0507e-42	Vasc Endo2	ATP11C
CHST111	3.27565e-46	0.539297	0.509	0.391	1.19892e-41	Vasc Endo2	CHST11
TRAF61	5.48596e-46	1.10876	0.233	0.144	2.00792e-41	Vasc Endo2	TRAF6
LINC02669	2.0539e-45	1.15211	0.102	0.045	7.51748e-41	Vasc Endo2	LINC02669
PCED1B1	2.11394e-45	0.567503	0.431	0.316	7.73722e-41	Vasc Endo2	PCED1B
GRK5	1.02202e-44	0.508051	0.605	0.504	3.7407e-40	Vasc Endo2	GRK5
AC245187.21	3.67188e-44	1.07581	0.119	0.058	1.34395e-39	Vasc Endo2	AC245187.2
FOXN21	4.5867e-44	0.806748	0.328	0.232	1.67878e-39	Vasc Endo2	FOXN2
CD2741	1.19253e-43	1.05479	0.123	0.061	4.36477e-39	Vasc Endo2	CD274
ZNF7041	1.19366e-43	0.640323	0.389	0.284	4.36891e-39	Vasc Endo2	ZNF704
FOXO31	1.53379e-43	0.587382	0.539	0.445	5.61383e-39	Vasc Endo2	FOXO3
SNHG201	6.13723e-43	1.2054	0.127	0.064	2.24629e-38	Vasc Endo2	SNHG20
RNF144A1	9.22811e-43	0.692632	0.301	0.202	3.37758e-38	Vasc Endo2	RNF144A
HS6ST1	1.20162e-42	0.857816	0.217	0.133	4.39806e-38	Vasc Endo2	HS6ST1
GIMAP8	1.60643e-42	0.560716	0.468	0.369	5.87968e-38	Vasc Endo2	GIMAP8
TNS31	3.39134e-42	0.578363	0.293	0.194	1.24126e-37	Vasc Endo2	TNS3
FAM198B-AS11	7.19537e-42	1.01278	0.148	0.079	2.63358e-37	Vasc Endo2	FAM198B-AS1
IQGAP21	4.40305e-41	0.616536	0.235	0.146	1.61156e-36	Vasc Endo2	IQGAP2
MYH101	5.61727e-41	0.61167	0.341	0.242	2.05598e-36	Vasc Endo2	MYH10
AC015923.1	6.56819e-41	1.19893	0.103	0.048	2.40402e-36	Vasc Endo2	AC015923.1
SMAD61	1.16857e-40	0.66479	0.431	0.325	4.27708e-36	Vasc Endo2	SMAD6
AC025569.1	2.25921e-40	0.753271	0.301	0.207	8.26893e-36	Vasc Endo2	AC025569.1
PROS11	1.84765e-39	0.535466	0.421	0.32	6.76259e-35	Vasc Endo2	PROS1
DIP2B1	1.86186e-39	0.547312	0.452	0.352	6.81459e-35	Vasc Endo2	DIP2B
TNFSF10	2.49341e-39	0.544337	0.487	0.396	9.12612e-35	Vasc Endo2	TNFSF10
DAPK21	7.01023e-39	0.683741	0.185	0.108	2.56582e-34	Vasc Endo2	DAPK2
LGALS3BP1	7.37246e-39	0.802037	0.198	0.12	2.69839e-34	Vasc Endo2	LGALS3BP
ZDHHC141	1.16584e-38	0.537029	0.466	0.369	4.26709e-34	Vasc Endo2	ZDHHC14
ADAMTS4	1.59624e-38	0.516399	0.327	0.227	5.84239e-34	Vasc Endo2	ADAMTS4
VPS13A1	4.5571e-38	0.541029	0.429	0.327	1.66794e-33	Vasc Endo2	VPS13A
GNB4	6.35641e-38	0.569034	0.443	0.344	2.32651e-33	Vasc Endo2	GNB4
DISP11	1.83525e-37	0.919901	0.205	0.129	6.7172e-33	Vasc Endo2	DISP1
GOLGB11	5.67126e-37	0.565211	0.471	0.38	2.07574e-32	Vasc Endo2	GOLGB1
UBASH3B	5.68799e-37	0.772093	0.202	0.125	2.08186e-32	Vasc Endo2	UBASH3B
RGL31	9.97423e-37	0.596081	0.266	0.178	3.65067e-32	Vasc Endo2	RGL3
TMEM941	2.19459e-36	0.840958	0.205	0.129	8.03242e-32	Vasc Endo2	TMEM94
ABHD17B1	3.32423e-36	0.67173	0.285	0.198	1.2167e-31	Vasc Endo2	ABHD17B
HLX1	1.18423e-35	0.800181	0.203	0.127	4.33439e-31	Vasc Endo2	HLX
SNHG14	1.20441e-35	0.525556	0.407	0.314	4.40827e-31	Vasc Endo2	SNHG14
NDRG22	3.27841e-35	0.664339	0.274	0.188	1.19993e-30	Vasc Endo2	NDRG2
B4GALT51	5.03583e-35	0.604789	0.45	0.355	1.84317e-30	Vasc Endo2	B4GALT5
MT1E1	5.98846e-35	0.561317	0.319	0.224	2.19184e-30	Vasc Endo2	MT1E
PRAG11	6.94697e-35	0.519186	0.274	0.184	2.54266e-30	Vasc Endo2	PRAG1
TMEM441	4.45003e-34	0.582721	0.356	0.265	1.62876e-29	Vasc Endo2	TMEM44
LONRF31	1.4858e-33	0.987246	0.142	0.081	5.43818e-29	Vasc Endo2	LONRF3
SPAAR2	1.82171e-33	0.757075	0.209	0.134	6.66764e-29	Vasc Endo2	SPAAR
POLK1	2.04117e-33	0.656568	0.408	0.322	7.4709e-29	Vasc Endo2	POLK
ARHGAP26-AS11	4.52238e-33	0.681895	0.245	0.164	1.65524e-28	Vasc Endo2	ARHGAP26-AS1
CASC19	9.11053e-33	1.24045	0.11	0.058	3.33455e-28	Vasc Endo2	CASC19
ANO6	1.05711e-32	0.517165	0.476	0.393	3.86912e-28	Vasc Endo2	ANO6
ERAP21	1.13226e-32	0.586074	0.234	0.155	4.14418e-28	Vasc Endo2	ERAP2
TMEM131L1	1.85383e-32	0.701275	0.314	0.229	6.78519e-28	Vasc Endo2	TMEM131L
ATF7IP2	3.82083e-32	0.708259	0.305	0.221	1.39846e-27	Vasc Endo2	ATF7IP2
EPB41L51	5.35693e-32	0.762295	0.207	0.136	1.96069e-27	Vasc Endo2	EPB41L5
NLRP1	1.0975e-31	0.557619	0.436	0.35	4.01694e-27	Vasc Endo2	NLRP1
ABI2	3.63872e-31	0.537335	0.371	0.284	1.33181e-26	Vasc Endo2	ABI2
PRELID2	5.49292e-31	0.677188	0.261	0.182	2.01046e-26	Vasc Endo2	PRELID2
CD2AP1	8.79003e-31	0.569503	0.421	0.336	3.21724e-26	Vasc Endo2	CD2AP
DCLK21	1.13737e-30	0.655817	0.3	0.217	4.16288e-26	Vasc Endo2	DCLK2
TBXAS11	2.50927e-30	0.848744	0.164	0.101	9.1842e-26	Vasc Endo2	TBXAS1
AC110611.1	3.37584e-30	0.995398	0.126	0.071	1.23559e-25	Vasc Endo2	AC110611.1
FGF121	3.55276e-30	1.69331	0.227	0.161	1.30035e-25	Vasc Endo2	FGF12
FAM49A1	6.54345e-30	0.644011	0.249	0.172	2.39497e-25	Vasc Endo2	FAM49A
AGFG21	8.75377e-30	0.614865	0.241	0.163	3.20397e-25	Vasc Endo2	AGFG2
MAN2A11	9.30275e-30	0.580546	0.333	0.251	3.4049e-25	Vasc Endo2	MAN2A1
SCAMP11	1.2805e-29	0.671429	0.316	0.236	4.68676e-25	Vasc Endo2	SCAMP1
WDR71	1.63276e-29	0.561815	0.349	0.264	5.97606e-25	Vasc Endo2	WDR7
KIF26B1	1.63744e-29	0.525654	0.201	0.13	5.99318e-25	Vasc Endo2	KIF26B
ADGRE51	3.00821e-29	0.641021	0.171	0.107	1.10104e-24	Vasc Endo2	ADGRE5
CD401	3.8039e-29	0.60969	0.292	0.215	1.39226e-24	Vasc Endo2	CD40
ZNF5031	5.50832e-29	0.891942	0.185	0.121	2.0161e-24	Vasc Endo2	ZNF503
DENND2C1	1.47065e-28	0.679336	0.196	0.128	5.38274e-24	Vasc Endo2	DENND2C
ARSB1	3.18628e-28	0.923445	0.184	0.12	1.16621e-23	Vasc Endo2	ARSB
MCC	5.08532e-28	0.558866	0.439	0.362	1.86128e-23	Vasc Endo2	MCC
GALNT141	8.85141e-28	0.626763	0.148	0.089	3.2397e-23	Vasc Endo2	GALNT14
AC010737.1	3.11429e-27	0.854082	0.227	0.159	1.13986e-22	Vasc Endo2	AC010737.1
DSCAML11	6.06954e-27	0.734574	0.187	0.122	2.22151e-22	Vasc Endo2	DSCAML1
WDR271	7.79511e-27	0.746565	0.23	0.16	2.85309e-22	Vasc Endo2	WDR27
CSF11	3.38205e-26	0.685623	0.192	0.128	1.23786e-21	Vasc Endo2	CSF1
SLC45A41	1.40777e-25	0.581011	0.124	0.073	5.15259e-21	Vasc Endo2	SLC45A4
PCMTD21	3.12589e-25	0.657541	0.235	0.167	1.14411e-20	Vasc Endo2	PCMTD2
AC005064.11	3.32192e-25	0.818993	0.127	0.076	1.21586e-20	Vasc Endo2	AC005064.1
SHOC12	7.43763e-25	0.810814	0.132	0.08	2.72225e-20	Vasc Endo2	SHOC1
LAPTM4B2	7.93912e-25	0.726859	0.303	0.235	2.9058e-20	Vasc Endo2	LAPTM4B
METTL151	9.73928e-25	0.536486	0.342	0.267	3.56467e-20	Vasc Endo2	METTL15
PPP1R12B	9.75694e-25	0.565747	0.355	0.279	3.57114e-20	Vasc Endo2	PPP1R12B
BCL2L11	1.11791e-24	0.668227	0.207	0.143	4.09166e-20	Vasc Endo2	BCL2L11
TMEM1441	1.57122e-24	1.05188	0.113	0.066	5.75083e-20	Vasc Endo2	TMEM144
TMEM1401	3.23089e-24	0.661703	0.269	0.199	1.18254e-19	Vasc Endo2	TMEM140
AL590226.1	3.60977e-24	0.726811	0.225	0.16	1.32121e-19	Vasc Endo2	AL590226.1
LINC011691	4.59401e-24	0.819022	0.105	0.06	1.68145e-19	Vasc Endo2	LINC01169
GNG72	4.60035e-24	0.523054	0.252	0.182	1.68377e-19	Vasc Endo2	GNG7
VANGL11	4.85283e-24	0.902934	0.16	0.105	1.77618e-19	Vasc Endo2	VANGL1
PLEKHA52	5.77919e-24	0.630443	0.256	0.188	2.11524e-19	Vasc Endo2	PLEKHA5
TRIM21	1.3906e-23	0.540998	0.217	0.152	5.08974e-19	Vasc Endo2	TRIM2
TUT71	1.92038e-23	0.569007	0.324	0.252	7.02878e-19	Vasc Endo2	TUT7
FAM117B1	1.94131e-23	0.671578	0.175	0.117	7.10539e-19	Vasc Endo2	FAM117B
PHTF21	1.98633e-23	0.52435	0.254	0.184	7.27015e-19	Vasc Endo2	PHTF2
MTERF4	2.05466e-23	0.62292	0.274	0.206	7.52026e-19	Vasc Endo2	MTERF4
OAZ21	3.74526e-23	0.53686	0.34	0.27	1.3708e-18	Vasc Endo2	OAZ2
PRUNE21	4.91791e-23	0.587442	0.216	0.151	1.8e-18	Vasc Endo2	PRUNE2
BTBD3	5.58856e-23	0.555003	0.274	0.207	2.04547e-18	Vasc Endo2	BTBD3
TULP31	8.34967e-23	0.542405	0.263	0.195	3.05606e-18	Vasc Endo2	TULP3
AGO41	8.9804e-23	0.584887	0.285	0.216	3.28692e-18	Vasc Endo2	AGO4
NHSL21	1.18994e-22	0.646152	0.352	0.286	4.35528e-18	Vasc Endo2	NHSL2
KCNQ11	1.28077e-22	0.621541	0.173	0.116	4.68776e-18	Vasc Endo2	KCNQ1
FAM222B1	1.94437e-22	0.52259	0.35	0.279	7.11658e-18	Vasc Endo2	FAM222B
LINC01515	2.06684e-22	0.652319	0.185	0.126	7.56483e-18	Vasc Endo2	LINC01515
KLRG12	2.17123e-22	0.802395	0.12	0.073	7.94694e-18	Vasc Endo2	KLRG1
CDK6	2.47396e-22	0.588149	0.258	0.193	9.05494e-18	Vasc Endo2	CDK6
SCN9A1	2.6681e-22	0.746468	0.117	0.07	9.76552e-18	Vasc Endo2	SCN9A
SGCB	2.8787e-22	0.584851	0.178	0.121	1.05363e-17	Vasc Endo2	SGCB
EPCAM-DT1	7.1801e-22	0.794241	0.139	0.089	2.62799e-17	Vasc Endo2	EPCAM-DT
TRIM25	1.08152e-21	0.626206	0.228	0.165	3.95845e-17	Vasc Endo2	TRIM25
ARHGAP251	1.70746e-21	0.750837	0.15	0.098	6.24948e-17	Vasc Endo2	ARHGAP25
KIAA13281	2.94289e-21	0.569841	0.289	0.222	1.07713e-16	Vasc Endo2	KIAA1328
SATB11	3.87923e-21	0.672846	0.118	0.073	1.41984e-16	Vasc Endo2	SATB1
GTF2IRD1	5.27376e-21	0.788451	0.134	0.086	1.93025e-16	Vasc Endo2	GTF2IRD1
ZNF7101	6.34705e-21	0.641638	0.218	0.158	2.32308e-16	Vasc Endo2	ZNF710
KRBOX41	9.69286e-21	0.542275	0.245	0.181	3.54769e-16	Vasc Endo2	KRBOX4
TMEM106C1	1.18474e-20	0.801211	0.15	0.099	4.33625e-16	Vasc Endo2	TMEM106C
TRIM351	1.42529e-20	0.517016	0.195	0.137	5.21671e-16	Vasc Endo2	TRIM35
AL157871.4	3.78027e-20	0.533285	0.183	0.126	1.38362e-15	Vasc Endo2	AL157871.4
KLHL41	4.64593e-20	0.597472	0.186	0.13	1.70046e-15	Vasc Endo2	KLHL4
LDAH1	4.88216e-20	0.639201	0.174	0.12	1.78692e-15	Vasc Endo2	LDAH
ARHGEF61	5.22046e-20	0.607037	0.226	0.166	1.91074e-15	Vasc Endo2	ARHGEF6
PRKAR1B	5.68711e-20	0.669742	0.214	0.156	2.08154e-15	Vasc Endo2	PRKAR1B
AMOTL1	7.8947e-20	0.597913	0.336	0.272	2.88954e-15	Vasc Endo2	AMOTL1
TMEM72-AS11	7.99482e-20	1.4362	0.1	0.061	2.92618e-15	Vasc Endo2	TMEM72-AS1
CALHM61	8.06168e-20	0.630232	0.117	0.073	2.95065e-15	Vasc Endo2	CALHM6
RBMS3-AS31	1.02464e-19	0.625618	0.128	0.082	3.75028e-15	Vasc Endo2	RBMS3-AS3
WAKMAR21	1.06336e-19	0.587949	0.168	0.115	3.89201e-15	Vasc Endo2	WAKMAR2
ATAD21	1.07917e-19	0.873682	0.141	0.093	3.94987e-15	Vasc Endo2	ATAD2
DUS21	1.48835e-19	0.701616	0.181	0.126	5.4475e-15	Vasc Endo2	DUS2
PRR5L2	2.42949e-19	0.774099	0.155	0.105	8.89218e-15	Vasc Endo2	PRR5L
EMID11	2.66455e-19	0.611013	0.137	0.089	9.7525e-15	Vasc Endo2	EMID1
PDCD1LG21	8.95389e-19	0.582963	0.108	0.067	3.27721e-14	Vasc Endo2	PDCD1LG2
APOBEC3C	1.82311e-18	0.665879	0.1	0.061	6.67276e-14	Vasc Endo2	APOBEC3C
ATG16L2	2.04096e-18	0.503485	0.226	0.167	7.4701e-14	Vasc Endo2	ATG16L2
CRISPLD12	2.07057e-18	0.759118	0.151	0.103	7.57848e-14	Vasc Endo2	CRISPLD1
SGCE2	2.66667e-18	0.582872	0.182	0.129	9.7603e-14	Vasc Endo2	SGCE
SYDE11	3.2254e-18	0.654823	0.113	0.071	1.18053e-13	Vasc Endo2	SYDE1
FAM214A1	3.77693e-18	0.516665	0.303	0.242	1.38239e-13	Vasc Endo2	FAM214A
PHC31	5.98352e-18	0.521676	0.319	0.257	2.19003e-13	Vasc Endo2	PHC3
PDE4B	7.91389e-18	0.50463	0.306	0.241	2.89656e-13	Vasc Endo2	PDE4B
CTNNBL1	1.01721e-17	0.624341	0.26	0.204	3.7231e-13	Vasc Endo2	CTNNBL1
OSMR-AS11	1.16885e-17	0.555322	0.209	0.155	4.27809e-13	Vasc Endo2	OSMR-AS1
AC110611.21	1.18483e-17	0.751612	0.135	0.091	4.33661e-13	Vasc Endo2	AC110611.2
AC090517.51	1.27091e-17	0.72635	0.163	0.115	4.65165e-13	Vasc Endo2	AC090517.5
STK24	1.94981e-17	0.533273	0.357	0.297	7.13649e-13	Vasc Endo2	STK24
SIPA1	2.69164e-17	0.561726	0.196	0.143	9.85165e-13	Vasc Endo2	SIPA1
TNFAIP8L11	4.66936e-17	0.542311	0.23	0.174	1.70903e-12	Vasc Endo2	TNFAIP8L1
LINC01278	7.027e-17	0.538937	0.298	0.242	2.57195e-12	Vasc Endo2	LINC01278
HEATR5B	7.03641e-17	0.506472	0.275	0.215	2.5754e-12	Vasc Endo2	HEATR5B
ZEB1-AS1	7.79548e-17	0.823987	0.137	0.094	2.85322e-12	Vasc Endo2	ZEB1-AS1
AC007364.1	1.03084e-16	0.954627	0.123	0.082	3.77296e-12	Vasc Endo2	AC007364.1
MTSS21	2.85315e-16	0.666051	0.107	0.069	1.04428e-11	Vasc Endo2	MTSS2
AC129507.11	3.63487e-16	0.551813	0.12	0.079	1.3304e-11	Vasc Endo2	AC129507.1
D2HGDH1	4.1162e-16	0.649153	0.128	0.086	1.50657e-11	Vasc Endo2	D2HGDH
TRRAP	4.25482e-16	0.529438	0.271	0.216	1.55731e-11	Vasc Endo2	TRRAP
SLC46A31	4.42385e-16	0.923253	0.126	0.086	1.61917e-11	Vasc Endo2	SLC46A3
COQ8A1	4.72448e-16	0.676113	0.154	0.109	1.72921e-11	Vasc Endo2	COQ8A
LINC00342	5.12752e-16	0.50034	0.259	0.205	1.87672e-11	Vasc Endo2	LINC00342
TRERF1	1.56789e-15	0.693078	0.138	0.096	5.73864e-11	Vasc Endo2	TRERF1
TBXA2R2	1.73817e-15	0.623866	0.127	0.086	6.36189e-11	Vasc Endo2	TBXA2R
C2orf27A1	3.45634e-15	0.708294	0.137	0.095	1.26506e-10	Vasc Endo2	C2orf27A
COPG21	4.11707e-15	0.674769	0.132	0.091	1.50689e-10	Vasc Endo2	COPG2
TCAIM1	5.56277e-15	0.598275	0.205	0.156	2.03603e-10	Vasc Endo2	TCAIM
AC073167.11	6.13293e-15	0.706297	0.117	0.078	2.24471e-10	Vasc Endo2	AC073167.1
2025-03-11	6.1619e-15	0.635128	0.109	0.072	2.25532e-10	Vasc Endo2	2025-03-01
FBXO101	6.50136e-15	0.861478	0.111	0.074	2.37956e-10	Vasc Endo2	FBXO10
RYK1	6.72345e-15	0.50222	0.313	0.259	2.46085e-10	Vasc Endo2	RYK
SCGB2B2	8.50586e-15	0.645687	0.127	0.088	3.11323e-10	Vasc Endo2	SCGB2B2
RASSF91	1.00543e-14	0.660275	0.192	0.145	3.67998e-10	Vasc Endo2	RASSF9
STPG21	1.04356e-14	0.745763	0.107	0.071	3.81953e-10	Vasc Endo2	STPG2
KIF171	1.15503e-14	0.605294	0.14	0.098	4.22754e-10	Vasc Endo2	KIF17
HMOX2	1.44874e-14	0.535643	0.295	0.24	5.30254e-10	Vasc Endo2	HMOX2
THSD7B1	1.84922e-14	0.537368	0.11	0.072	6.76834e-10	Vasc Endo2	THSD7B
TBCEL1	1.99369e-14	0.646626	0.162	0.119	7.29711e-10	Vasc Endo2	TBCEL
ZNF254	2.32359e-14	0.589565	0.214	0.165	8.50457e-10	Vasc Endo2	ZNF254
LINC01473	2.92662e-14	0.577751	0.269	0.216	1.07117e-09	Vasc Endo2	LINC01473
ZNF2351	3.39533e-14	0.601495	0.159	0.116	1.24273e-09	Vasc Endo2	ZNF235
RTN4RL11	4.87462e-14	0.696785	0.1	0.066	1.78416e-09	Vasc Endo2	RTN4RL1
JADE3	7.62487e-14	0.708223	0.163	0.121	2.79078e-09	Vasc Endo2	JADE3
HVCN1	8.0646e-14	0.61729	0.103	0.068	2.95173e-09	Vasc Endo2	HVCN1
COL23A11	9.72513e-14	0.514682	0.13	0.09	3.55949e-09	Vasc Endo2	COL23A1
APOC31	1.07504e-13	0.998834	0.234	0.185	3.93475e-09	Vasc Endo2	APOC3
PRKACB1	1.11567e-13	0.59072	0.193	0.147	4.08345e-09	Vasc Endo2	PRKACB
FAM122C	1.21411e-13	0.551147	0.174	0.129	4.44376e-09	Vasc Endo2	FAM122C
TUG11	1.31095e-13	0.511694	0.281	0.232	4.79821e-09	Vasc Endo2	TUG1
ZNF6181	1.52561e-13	0.526211	0.131	0.092	5.58388e-09	Vasc Endo2	ZNF618
COL6A1	1.97075e-13	0.683471	0.138	0.098	7.21314e-09	Vasc Endo2	COL6A1
CDK81	2.46734e-13	0.586745	0.232	0.184	9.03072e-09	Vasc Endo2	CDK8
NBPF15	2.62035e-13	0.69226	0.16	0.119	9.59075e-09	Vasc Endo2	NBPF15
CCDC144A1	5.47228e-13	0.953031	0.117	0.082	2.00291e-08	Vasc Endo2	CCDC144A
AC119673.21	7.39131e-13	0.516072	0.157	0.115	2.70529e-08	Vasc Endo2	AC119673.2
MOB3B1	9.24307e-13	0.939703	0.101	0.069	3.38305e-08	Vasc Endo2	MOB3B
TBC1D2B1	9.41422e-13	0.705423	0.171	0.13	3.4457e-08	Vasc Endo2	TBC1D2B
BCL2L141	1.03522e-12	0.707435	0.14	0.102	3.78902e-08	Vasc Endo2	BCL2L14
SMYD41	2.41932e-12	0.753192	0.12	0.085	8.85496e-08	Vasc Endo2	SMYD4
DSTYK	2.52682e-12	0.534114	0.181	0.138	9.24841e-08	Vasc Endo2	DSTYK
TESK21	2.54806e-12	0.565387	0.14	0.102	9.32616e-08	Vasc Endo2	TESK2
CAPS21	2.55522e-12	0.674806	0.129	0.092	9.35237e-08	Vasc Endo2	CAPS2
IFIT21	2.68914e-12	0.552469	0.108	0.075	9.84251e-08	Vasc Endo2	IFIT2
PPM1K1	4.94602e-12	0.544359	0.121	0.086	1.81029e-07	Vasc Endo2	PPM1K
ANAPC41	5.51404e-12	0.506779	0.138	0.1	2.01819e-07	Vasc Endo2	ANAPC4
AC011447.3	5.74005e-12	0.604637	0.112	0.078	2.10092e-07	Vasc Endo2	AC011447.3
TRIM38	1.104e-11	0.518399	0.23	0.186	4.04074e-07	Vasc Endo2	TRIM38
APAF11	1.13693e-11	0.625747	0.141	0.104	4.16127e-07	Vasc Endo2	APAF1
SLC39A10	1.54442e-11	0.52939	0.208	0.165	5.65272e-07	Vasc Endo2	SLC39A10
TCF4-AS1	8.13143e-11	0.524948	0.154	0.117	2.97618e-06	Vasc Endo2	TCF4-AS1
DDX601	2.13872e-10	0.53078	0.226	0.185	7.82792e-06	Vasc Endo2	DDX60
RETREG3	2.32793e-10	0.542717	0.15	0.114	8.52044e-06	Vasc Endo2	RETREG3
BRMS1L	3.13339e-10	0.657075	0.135	0.102	1.14685e-05	Vasc Endo2	BRMS1L
NNT	3.41924e-10	0.526063	0.152	0.117	1.25148e-05	Vasc Endo2	NNT
SMIM81	3.86573e-10	0.52742	0.156	0.12	1.4149e-05	Vasc Endo2	SMIM8
HDAC5	3.95429e-10	0.528264	0.171	0.134	1.44731e-05	Vasc Endo2	HDAC5
MMS22L1	5.37865e-10	0.544401	0.104	0.074	1.96864e-05	Vasc Endo2	MMS22L
ZNF780B1	5.498e-10	0.521726	0.151	0.116	2.01232e-05	Vasc Endo2	ZNF780B
RHOBTB11	7.3872e-10	0.580622	0.161	0.125	2.70379e-05	Vasc Endo2	RHOBTB1
VAC141	1.07056e-09	0.629852	0.134	0.101	3.91834e-05	Vasc Endo2	VAC14
FBXO33	1.19751e-09	0.642767	0.184	0.149	4.38302e-05	Vasc Endo2	FBXO33
LNX21	1.26838e-09	0.733845	0.128	0.096	4.6424e-05	Vasc Endo2	LNX2
SNAPC3	1.36798e-09	0.500576	0.192	0.155	5.00696e-05	Vasc Endo2	SNAPC3
PRR51	1.63231e-09	0.522545	0.152	0.117	5.97443e-05	Vasc Endo2	PRR5
KIAA08251	1.82312e-09	0.529885	0.2	0.162	6.67279e-05	Vasc Endo2	KIAA0825
DDB2	2.00501e-09	0.511457	0.159	0.124	7.33855e-05	Vasc Endo2	DDB2
ZNF5861	3.34093e-09	0.516629	0.201	0.164	0.000122282	Vasc Endo2	ZNF586
KANTR	3.34928e-09	0.52776	0.16	0.126	0.000122587	Vasc Endo2	KANTR
ZMAT31	3.48159e-09	0.500692	0.174	0.138	0.00012743	Vasc Endo2	ZMAT3
DUSP111	3.59516e-09	0.578283	0.183	0.148	0.000131586	Vasc Endo2	DUSP11
CD3201	3.72085e-09	0.557004	0.302	0.266	0.000136187	Vasc Endo2	CD320
RMDN21	5.13007e-09	0.680186	0.115	0.086	0.000187766	Vasc Endo2	RMDN2
NAB11	6.38945e-09	0.513491	0.18	0.144	0.00023386	Vasc Endo2	NAB1
CAPN7	7.34482e-09	0.509383	0.243	0.206	0.000268828	Vasc Endo2	CAPN7
SLC35D11	7.70277e-09	0.577061	0.119	0.089	0.000281929	Vasc Endo2	SLC35D1
KIAA0586	8.67835e-09	0.509395	0.16	0.126	0.000317636	Vasc Endo2	KIAA0586
UBE3D1	1.18361e-08	0.586875	0.145	0.113	0.000433212	Vasc Endo2	UBE3D
LINC00476	1.44233e-08	0.50545	0.117	0.088	0.000527905	Vasc Endo2	LINC00476
AL049828.11	1.79617e-08	0.613102	0.155	0.123	0.000657417	Vasc Endo2	AL049828.1
SLC12A9	2.37101e-08	0.536665	0.135	0.104	0.000867813	Vasc Endo2	SLC12A9
1981-03-01	2.40609e-08	0.542247	0.146	0.115	0.000880652	Vasc Endo2	2025-03-08
KCTD15	2.75398e-08	0.546334	0.151	0.119	0.00100798	Vasc Endo2	KCTD15
SH2B1	2.87302e-08	0.570522	0.128	0.098	0.00105155	Vasc Endo2	SH2B1
TRIM51	2.97809e-08	0.645898	0.142	0.112	0.00109001	Vasc Endo2	TRIM5
PARP111	3.0782e-08	0.605998	0.114	0.087	0.00112665	Vasc Endo2	PARP11
AASDH	5.47899e-08	0.52633	0.125	0.097	0.00200536	Vasc Endo2	AASDH
WARS2-AS11	6.64323e-08	0.505287	0.16	0.128	0.00243149	Vasc Endo2	WARS2-AS1
STXBP4	1.3988e-07	0.700829	0.113	0.087	0.00511974	Vasc Endo2	STXBP4
FRMD31	2.2359e-07	0.555151	0.123	0.096	0.00818362	Vasc Endo2	FRMD3
TENT4B	3.2952e-07	0.591904	0.165	0.136	0.0120608	Vasc Endo2	TENT4B
SWT1	9.80354e-07	0.553775	0.137	0.11	0.0358819	Vasc Endo2	SWT1
CCNT1	9.97614e-07	0.563043	0.231	0.201	0.0365137	Vasc Endo2	CCNT1
RELN1	0	2.33216	0.882	0.238	0	LSEC2	RELN
FCN21	0	1.13762	0.749	0.262	0	LSEC2	FCN2
NID11	0	2.84598	0.869	0.395	0	LSEC2	NID1
SORBS12	0	2.60234	0.953	0.481	0	LSEC2	SORBS1
LINC023882	0	2.19865	0.751	0.28	0	LSEC2	LINC02388
MS4A6A1	0	1.4694	0.714	0.254	0	LSEC2	MS4A6A
MRO1	0	3.78795	0.561	0.108	0	LSEC2	MRO
ATRNL11	0	2.15366	0.641	0.188	0	LSEC2	ATRNL1
PRKCA1	0	2.49058	0.794	0.346	0	LSEC2	PRKCA
CLEC4G1	0	1.1233	0.673	0.232	0	LSEC2	CLEC4G
STAB21	0	1.26083	0.699	0.258	0	LSEC2	STAB2
FCN32	0	0.709504	0.881	0.441	0	LSEC2	FCN3
OIT32	0	1.24451	0.714	0.285	0	LSEC2	OIT3
NRG33	0	1.34506	0.828	0.409	0	LSEC2	NRG3
AKAP122	0	2.41909	0.964	0.559	0	LSEC2	AKAP12
ELL2	0	3.27443	0.63	0.227	0	LSEC2	ELL2
MRC11	0	1.68315	0.787	0.398	0	LSEC2	MRC1
ADAMTS41	0	2.46371	0.594	0.207	0	LSEC2	ADAMTS4
SFMBT21	0	2.49885	0.799	0.413	0	LSEC2	SFMBT2
SH3RF3	0	2.33578	0.806	0.423	0	LSEC2	SH3RF3
RARB1	0	1.95335	0.654	0.271	0	LSEC2	RARB
FGFR11	0	2.54628	0.754	0.376	0	LSEC2	FGFR1
PLAC81	0	2.11785	0.55	0.184	0	LSEC2	PLAC8
AUTS21	0	2.16416	0.934	0.569	0	LSEC2	AUTS2
CTSL1	0	1.7267	0.847	0.484	0	LSEC2	CTSL
YES11	0	2.74068	0.879	0.521	0	LSEC2	YES1
ADM1	0	2.12724	0.651	0.294	0	LSEC2	ADM
PRICKLE22	0	2.41904	0.669	0.313	0	LSEC2	PRICKLE2
FHIT1	0	1.84884	0.725	0.372	0	LSEC2	FHIT
ROBO22	0	1.39985	0.767	0.419	0	LSEC2	ROBO2
RBM471	0	2.60062	0.498	0.15	0	LSEC2	RBM47
DNMBP	0	2.69809	0.558	0.211	0	LSEC2	DNMBP
MEG32	0	1.77715	0.607	0.262	0	LSEC2	MEG3
ADGRL21	0	1.78352	0.803	0.459	0	LSEC2	ADGRL2
SLC23A21	0	3.0025	0.569	0.23	0	LSEC2	SLC23A2
AC007100.11	0	2.76393	0.432	0.094	0	LSEC2	AC007100.1
AC011476.31	0	3.25898	0.478	0.14	0	LSEC2	AC011476.3
SMCHD11	0	2.8168	0.788	0.463	0	LSEC2	SMCHD1
NPL1	0	1.32183	0.531	0.207	0	LSEC2	NPL
C5AR21	0	3.82859	0.402	0.083	0	LSEC2	C5AR2
LYVE11	0	1.67428	0.513	0.195	0	LSEC2	LYVE1
IL1R11	0	1.79173	0.676	0.363	0	LSEC2	IL1R1
BTBD91	0	2.09158	0.769	0.458	0	LSEC2	BTBD9
AC004160.11	0	2.24437	0.488	0.184	0	LSEC2	AC004160.1
ABLIM31	0	2.19902	0.682	0.379	0	LSEC2	ABLIM3
NR5A21	0	1.77357	0.644	0.345	0	LSEC2	NR5A2
USP131	0	2.55317	0.537	0.239	0	LSEC2	USP13
SIK21	0	2.00994	0.777	0.479	0	LSEC2	SIK2
SNX291	0	1.89487	0.665	0.369	0	LSEC2	SNX29
ME21	0	2.7512	0.487	0.193	0	LSEC2	ME2
ANKRD442	0	1.92605	0.592	0.303	0	LSEC2	ANKRD44
PTPN1	0	2.90741	0.622	0.333	0	LSEC2	PTPN1
HIPK21	0	1.56574	0.818	0.529	0	LSEC2	HIPK2
DAAM11	0	2.00252	0.685	0.399	0	LSEC2	DAAM1
CABLES11	0	2.52097	0.514	0.228	0	LSEC2	CABLES1
FKBP51	0	1.52412	0.706	0.42	0	LSEC2	FKBP5
SDK11	0	3.69804	0.371	0.087	0	LSEC2	SDK1
CEMIP21	0	1.77863	0.864	0.581	0	LSEC2	CEMIP2
MEG82	0	2.29612	0.441	0.158	0	LSEC2	MEG8
CTTNBP21	0	2.40262	0.453	0.172	0	LSEC2	CTTNBP2
DENND4C2	0	1.65675	0.788	0.509	0	LSEC2	DENND4C
LITAF1	0	2.03506	0.632	0.357	0	LSEC2	LITAF
IRAK3	0	2.05212	0.663	0.389	0	LSEC2	IRAK3
SGK11	0	1.62486	0.723	0.451	0	LSEC2	SGK1
ANKS1A2	0	1.61892	0.703	0.434	0	LSEC2	ANKS1A
AC018742.11	0	2.46572	0.344	0.078	0	LSEC2	AC018742.1
CNST1	0	1.92328	0.674	0.41	0	LSEC2	CNST
ZNF1601	0	2.15053	0.542	0.279	0	LSEC2	ZNF160
ARHGEF72	0	1.93103	0.679	0.423	0	LSEC2	ARHGEF7
RAPGEF5	0	2.10862	0.916	0.66	0	LSEC2	RAPGEF5
FMNL21	0	1.92234	0.709	0.453	0	LSEC2	FMNL2
HERC12	0	1.55776	0.828	0.586	0	LSEC2	HERC1
MYRIP1	0	1.23166	0.826	0.585	0	LSEC2	MYRIP
NAMPT1	0	1.73863	0.782	0.546	0	LSEC2	NAMPT
PRKCE1	0	1.80977	0.747	0.514	0	LSEC2	PRKCE
TSPAN9	0	1.81508	0.707	0.478	0	LSEC2	TSPAN9
ARHGAP261	0	2.07892	0.972	0.771	0	LSEC2	ARHGAP26
PLEKHG1	0	1.9222	0.965	0.771	0	LSEC2	PLEKHG1
PLPP32	0	1.17009	0.898	0.723	0	LSEC2	PLPP3
SASH1	0	1.58431	0.907	0.735	0	LSEC2	SASH1
FCHSD21	0	1.4739	0.9	0.729	0	LSEC2	FCHSD2
FLT11	0	1.8659	0.964	0.809	0	LSEC2	FLT1
AKAP13	0	1.43737	0.825	0.677	0	LSEC2	AKAP13
MT2A1	0	1.6741	0.82	0.674	0	LSEC2	MT2A
IL1RL1	0	3.36529	0.154	0.02	0	LSEC2	IL1RL1
PPFIBP11	0	1.34903	0.846	0.716	0	LSEC2	PPFIBP1
LRMDA1	0	1.13874	0.946	0.82	0	LSEC2	LRMDA
ZFAND3	0	1.27002	0.872	0.747	0	LSEC2	ZFAND3
ST6GALNAC31	0	1.45282	0.969	0.859	0	LSEC2	ST6GALNAC3
PLCB1	0	1.28441	0.944	0.836	0	LSEC2	PLCB1
PTPRB2	0	0.990353	0.96	0.856	0	LSEC2	PTPRB
ADGRG7	0	5.05985	0.105	0.004	0	LSEC2	ADGRG7
TACC1	0	2.04632	0.927	0.843	0	LSEC2	TACC1
APP	0	1.09304	0.928	0.85	0	LSEC2	APP
NEAT1	0	0.996854	0.992	0.953	0	LSEC2	NEAT1
FARP21	2.27270197086973e-322	2.33616	0.503	0.241	8.31831648358031e-318	LSEC2	FARP2
MICAL21	3.6857297179757e-321	2.52486	0.39	0.143	1.34901393407629e-316	LSEC2	MICAL2
STAB11	7.42990740185442e-319	1.40742	0.673	0.39	2.71942040815274e-314	LSEC2	STAB1
SH3BP52	8.25626988185137e-315	1.50808	0.734	0.545	3.02187733945642e-310	LSEC2	SH3BP5
RAB201	3.22610738210796e-313	2.23696	0.466	0.203	0	LSEC2	RAB20
CUL4B1	6.1732296816869e-312	2.75698	0.405	0.162	2.25946e-307	LSEC2	CUL4B
AL603840.12	1.65263848137464e-311	1.54078	0.448	0.166	6.04882e-307	LSEC2	AL603840.1
TIAM11	7.24042563832894e-311	1.52275	0.543	0.245	2.65007e-306	LSEC2	TIAM1
FCGR2B1	2.6318e-308	1.52073	0.488	0.193	9.63264e-304	LSEC2	FCGR2B
INSR1	9.20308e-308	0.926645	0.908	0.75	3.36842e-303	LSEC2	INSR
LIFR1	1.85027e-306	1.0684	0.814	0.561	6.77218e-302	LSEC2	LIFR
CCNH	7.13178e-305	1.87852	0.69	0.498	2.6103e-300	LSEC2	CCNH
CA131	7.9126e-304	2.72927	0.327	0.106	2.89609e-299	LSEC2	CA13
PHF201	2.76435e-303	1.89107	0.629	0.404	1.01178e-298	LSEC2	PHF20
JMJD1C	2.3127e-301	0.951313	0.91	0.844	8.46472e-297	LSEC2	JMJD1C
CBLB1	2.78131e-301	1.69301	0.719	0.511	1.01799e-296	LSEC2	CBLB
NCOA71	9.43807e-296	1.51255	0.724	0.546	3.45443e-291	LSEC2	NCOA7
CLEC1B1	1.40625e-295	0.880094	0.552	0.219	5.14702e-291	LSEC2	CLEC1B
ACER3	1.61646e-286	2.16802	0.583	0.357	5.9164e-282	LSEC2	ACER3
CRHBP2	3.26697e-285	0.744848	0.781	0.424	1.19574e-280	LSEC2	CRHBP
DNASE1L31	4.9396e-283	0.598151	0.941	0.613	1.80794e-278	LSEC2	DNASE1L3
AFF41	2.51634e-275	1.54111	0.695	0.535	9.21005e-271	LSEC2	AFF4
IGF2BP22	1.85466e-271	1.8569	0.518	0.266	6.78825e-267	LSEC2	IGF2BP2
IL4R2	2.141e-268	1.68233	0.604	0.381	7.83626e-264	LSEC2	IL4R
PHC21	2.07865e-266	2.06949	0.536	0.31	7.60807e-262	LSEC2	PHC2
TCIM	8.04089e-265	1.48191	0.698	0.477	2.94304e-260	LSEC2	TCIM
UBR1	2.56127e-264	1.69101	0.64	0.443	9.37451e-260	LSEC2	UBR1
HMBOX12	5.02377e-261	1.48516	0.683	0.498	1.83875e-256	LSEC2	HMBOX1
WARS1	9.39214e-261	1.54568	0.653	0.455	3.43762e-256	LSEC2	WARS
BMP61	8.77996e-258	1.73222	0.531	0.282	3.21355e-253	LSEC2	BMP6
IL18R11	6.85147e-257	2.53065	0.284	0.09	2.50771e-252	LSEC2	IL18R1
RBMS31	8.08017e-257	0.965794	0.904	0.85	2.95742e-252	LSEC2	RBMS3
SRGAP11	1.0569e-256	1.72022	0.591	0.367	3.86835e-252	LSEC2	SRGAP1
FGL21	7.64721e-256	2.58337	0.388	0.165	2.79895e-251	LSEC2	FGL2
PREX2	3.19055e-254	1.00959	0.784	0.639	1.16777e-249	LSEC2	PREX2
LIMCH11	7.9282e-254	1.17981	0.799	0.694	2.9018e-249	LSEC2	LIMCH1
ZNF4511	1.82893e-253	2.01339	0.511	0.286	6.69408e-249	LSEC2	ZNF451
WWTR1	3.84685e-252	0.906595	0.861	0.752	1.40799e-247	LSEC2	WWTR1
PTPRG1	2.95936e-249	1.0767	0.912	0.812	1.08316e-244	LSEC2	PTPRG
EGFR1	1.08999e-243	2.55949	0.36	0.149	3.98948e-239	LSEC2	EGFR
KALRN1	2.57227e-240	0.965375	0.848	0.717	9.41477e-236	LSEC2	KALRN
CREM	6.87486e-240	2.01722	0.526	0.312	2.51627e-235	LSEC2	CREM
APOLD11	5.34119e-239	1.52965	0.666	0.48	1.95493e-234	LSEC2	APOLD1
TOP1	5.60808e-238	1.60641	0.661	0.517	2.05261e-233	LSEC2	TOP1
FARP11	7.55376e-237	2.207	0.455	0.236	2.76475e-232	LSEC2	FARP1
PIP4K2A1	4.02312e-235	1.56932	0.653	0.475	1.4725e-230	LSEC2	PIP4K2A
AL078590.21	5.65054e-235	1.70649	0.426	0.191	2.06815e-230	LSEC2	AL078590.2
LGMN1	2.77164e-231	1.42731	0.573	0.334	1.01445e-226	LSEC2	LGMN
GPHN2	8.12252e-230	1.09847	0.747	0.591	2.97292e-225	LSEC2	GPHN
AC119674.12	6.36777e-229	1.32667	0.619	0.395	2.33067e-224	LSEC2	AC119674.1
ZNF331	8.22676e-228	2.79335	0.358	0.155	3.01107e-223	LSEC2	ZNF331
PIEZO22	2.79278e-227	1.5779	0.508	0.266	1.02218e-222	LSEC2	PIEZO2
DIP2C	1.9682e-225	2.04868	0.482	0.272	7.2038e-221	LSEC2	DIP2C
ZNF1171	2.28082e-222	2.90265	0.24	0.074	8.34803e-218	LSEC2	ZNF117
GRK51	4.63943e-222	1.56746	0.661	0.501	1.69808e-217	LSEC2	GRK5
SLC7A81	3.59824e-220	2.15009	0.324	0.124	1.31699e-215	LSEC2	SLC7A8
CNOT6L	1.46087e-218	1.83516	0.576	0.398	5.34694e-214	LSEC2	CNOT6L
KLHL51	1.73241e-218	1.6213	0.598	0.414	6.34078e-214	LSEC2	KLHL5
FNDC3B	1.97025e-216	1.10611	0.782	0.695	7.21132e-212	LSEC2	FNDC3B
GPM6A1	4.12639e-215	1.08647	0.739	0.509	1.5103e-210	LSEC2	GPM6A
MERTK1	2.50932e-213	2.00154	0.395	0.184	9.18437e-209	LSEC2	MERTK
SLC9A92	1.5469e-212	1.14374	0.628	0.398	5.66182e-208	LSEC2	SLC9A9
ZEB22	1.96521e-212	1.87538	0.527	0.319	7.19288e-208	LSEC2	ZEB2
DGKG1	1.74157e-210	1.45593	0.385	0.16	6.37434e-206	LSEC2	DGKG
DAPK11	1.30786e-207	1.62635	0.492	0.274	4.78692e-203	LSEC2	DAPK1
PDK11	1.63174e-207	2.61959	0.282	0.104	5.97233e-203	LSEC2	PDK1
AFF11	2.80224e-207	1.17604	0.74	0.631	1.02565e-202	LSEC2	AFF1
EIF2AK3	4.80773e-205	2.53115	0.333	0.144	1.75968e-200	LSEC2	EIF2AK3
CDK17	1.00882e-204	1.06298	0.739	0.641	3.69238e-200	LSEC2	CDK17
GP61	1.74254e-204	3.30954	0.205	0.059	6.37787e-200	LSEC2	GP6
TRIP12	1.87509e-203	1.51746	0.607	0.45	6.86303e-199	LSEC2	TRIP12
LRRK11	4.05049e-203	2.34971	0.388	0.19	1.48252e-198	LSEC2	LRRK1
TRA2B1	9.68086e-203	1.57578	0.648	0.52	3.54329e-198	LSEC2	TRA2B
STK31	1.6893e-201	1.26598	0.657	0.505	6.18302e-197	LSEC2	STK3
PACS11	2.57802e-201	1.87506	0.585	0.429	9.43581e-197	LSEC2	PACS1
PITPNB	4.36306e-201	1.49729	0.61	0.447	1.59692e-196	LSEC2	PITPNB
CTSD1	8.74825e-201	1.3188	0.64	0.462	3.20195e-196	LSEC2	CTSD
MACF11	3.43058e-200	0.834334	0.835	0.803	1.25563e-195	LSEC2	MACF1
STX12	4.4926e-200	1.60561	0.593	0.434	1.64433e-195	LSEC2	STX12
PELI1	1.87828e-198	1.26437	0.674	0.528	6.87469e-194	LSEC2	PELI1
ST3GAL41	1.44025e-197	2.31889	0.371	0.179	5.27145e-193	LSEC2	ST3GAL4
AC020637.12	9.89141e-197	2.02865	0.276	0.099	3.62035e-192	LSEC2	AC020637.1
SLCO4A1	1.34723e-195	2.40532	0.278	0.104	4.931e-191	LSEC2	SLCO4A1
NRCAM1	7.78329e-195	2.489	0.217	0.066	2.84876e-190	LSEC2	NRCAM
TOX21	1.83632e-194	1.63908	0.502	0.3	6.72113e-190	LSEC2	TOX2
RALGAPA21	3.54912e-193	1.05876	0.77	0.651	1.29901e-188	LSEC2	RALGAPA2
SLC8A11	8.59368e-188	1.85864	0.379	0.174	3.14537e-183	LSEC2	SLC8A1
ANKRD171	1.18723e-184	1.26317	0.695	0.578	4.34537e-180	LSEC2	ANKRD17
MYO102	1.8444e-184	1.11642	0.651	0.468	6.75067e-180	LSEC2	MYO10
SEC14L11	1.38528e-183	0.874698	0.788	0.698	5.07028e-179	LSEC2	SEC14L1
IGF1R2	2.26305e-183	1.31959	0.644	0.487	8.28299e-179	LSEC2	IGF1R
STARD13	3.09442e-183	1.25389	0.665	0.538	1.13259e-178	LSEC2	STARD13
NEDD9	1.98948e-182	1.02677	0.741	0.634	7.28168e-178	LSEC2	NEDD9
SLC26A52	1.89163e-181	1.86993	0.356	0.162	6.92357e-177	LSEC2	SLC26A5
ZSWIM61	4.86122e-181	1.09948	0.725	0.604	1.77925e-176	LSEC2	ZSWIM6
AP001020.2	9.44831e-181	3.43091	0.107	0.019	3.45818e-176	LSEC2	AP001020.2
ESYT2	8.65128e-180	1.72225	0.574	0.415	3.16646e-175	LSEC2	ESYT2
PPARD	3.61891e-179	2.55368	0.288	0.119	1.32456e-174	LSEC2	PPARD
ITPKB	1.98362e-177	2.08296	0.448	0.268	7.26025e-173	LSEC2	ITPKB
COL4A11	5.64971e-176	1.17707	0.688	0.542	2.06785e-171	LSEC2	COL4A1
ABCA91	5.71406e-176	2.00599	0.218	0.069	2.0914e-171	LSEC2	ABCA9
PICALM	7.06183e-176	1.07198	0.772	0.713	2.5847e-171	LSEC2	PICALM
MSI2	5.34458e-175	2.07409	0.463	0.285	1.95617e-170	LSEC2	MSI2
KLF6	1.46254e-174	1.18311	0.715	0.601	5.35304e-170	LSEC2	KLF6
MTCL11	2.116e-174	2.25243	0.261	0.099	7.74478e-170	LSEC2	MTCL1
EXOC41	2.1716e-173	0.995529	0.719	0.621	7.94828e-169	LSEC2	EXOC4
UGCG1	1.09406e-171	1.55277	0.569	0.406	4.00436e-167	LSEC2	UGCG
MTHFD1L1	9.27869e-170	1.64184	0.511	0.326	3.39609e-165	LSEC2	MTHFD1L
ZNF4621	1.07021e-169	1.59545	0.505	0.33	3.91706e-165	LSEC2	ZNF462
TFPI3	3.13368e-166	0.695626	0.798	0.636	1.14696e-161	LSEC2	TFPI
HS3ST3B11	1.04767e-165	2.40401	0.255	0.099	3.83459e-161	LSEC2	HS3ST3B1
AP001011.11	1.19146e-164	2.66187	0.247	0.096	4.36085e-160	LSEC2	AP001011.1
GATA61	2.43442e-164	2.41772	0.279	0.117	8.91021e-160	LSEC2	GATA6
COL4A21	3.19119e-164	1.15752	0.691	0.553	1.16801e-159	LSEC2	COL4A2
PLXNA2	7.33753e-164	1.15531	0.617	0.462	2.68561e-159	LSEC2	PLXNA2
RNF1151	1.16234e-163	1.36866	0.582	0.441	4.25428e-159	LSEC2	RNF115
XIST1	1.73265e-162	0.998192	0.602	0.404	6.34168e-158	LSEC2	XIST
LARGE11	3.39846e-162	2.16202	0.461	0.292	1.24387e-157	LSEC2	LARGE1
CDK11B1	1.99115e-161	2.38832	0.374	0.202	7.28779e-157	LSEC2	CDK11B
ITGA92	2.48794e-161	1.01633	0.665	0.506	9.10611e-157	LSEC2	ITGA9
CADPS2	4.26562e-161	1.25899	0.684	0.582	1.56126e-156	LSEC2	CADPS2
GNA131	1.00766e-160	1.91137	0.401	0.223	3.68815e-156	LSEC2	GNA13
ATF6	1.83503e-160	1.7111	0.512	0.357	6.7164e-156	LSEC2	ATF6
RAP1B1	3.4342e-159	1.00242	0.702	0.631	1.25695e-154	LSEC2	RAP1B
HIF1A1	6.46514e-159	1.27941	0.642	0.511	2.3663e-154	LSEC2	HIF1A
EHD31	1.21577e-158	1.59997	0.351	0.165	4.44985e-154	LSEC2	EHD3
CLEC4M1	4.69263e-157	0.679215	0.422	0.194	1.71755e-152	LSEC2	CLEC4M
KIF13B	3.47513e-156	2.03725	0.453	0.287	1.27193e-151	LSEC2	KIF13B
ACP52	6.65316e-156	1.0367	0.452	0.235	2.43512e-151	LSEC2	ACP5
DOCK41	2.14241e-155	0.832925	0.838	0.784	7.84144e-151	LSEC2	DOCK4
OXR11	4.25802e-155	1.55935	0.541	0.385	1.55848e-150	LSEC2	OXR1
ZBTB162	4.32661e-154	1.05444	0.684	0.576	1.58358e-149	LSEC2	ZBTB16
C1QTNF12	1.65308e-152	1.36604	0.432	0.243	6.05045e-148	LSEC2	C1QTNF1
RPGR	2.14669e-152	1.43361	0.54	0.386	7.85709e-148	LSEC2	RPGR
CXCL161	1.46082e-151	1.55583	0.398	0.213	5.34675e-147	LSEC2	CXCL16
TRIM352	1.34854e-150	2.28502	0.289	0.13	4.93578e-146	LSEC2	TRIM35
TBC1D91	1.68413e-150	1.59159	0.479	0.315	6.16407e-146	LSEC2	TBC1D9
NXPE31	6.95827e-150	1.98914	0.369	0.198	2.5468e-145	LSEC2	NXPE3
MT1X	7.69474e-150	1.612	0.467	0.289	2.81635e-145	LSEC2	MT1X
ABCG11	4.98172e-149	1.60457	0.521	0.369	1.82336e-144	LSEC2	ABCG1
ARHGAP26-AS12	1.1787e-148	1.96397	0.328	0.158	4.31414e-144	LSEC2	ARHGAP26-AS1
SRSF41	1.39773e-147	1.06607	0.663	0.58	5.11582e-143	LSEC2	SRSF4
PDE3B1	3.52836e-147	2.51476	0.201	0.07	1.29142e-142	LSEC2	PDE3B
STIM12	5.95175e-147	1.89875	0.431	0.267	2.1784e-142	LSEC2	STIM1
NHSL11	7.73876e-145	1.40919	0.533	0.374	2.83246e-140	LSEC2	NHSL1
ABCA41	1.88723e-143	3.08902	0.152	0.044	6.90743e-139	LSEC2	ABCA4
MPDZ	4.17966e-143	1.41406	0.562	0.428	1.5298e-138	LSEC2	MPDZ
HDAC91	1.52346e-142	1.79322	0.344	0.173	5.57603e-138	LSEC2	HDAC9
PRKCA-AS11	1.01402e-141	2.66838	0.177	0.058	3.71141e-137	LSEC2	PRKCA-AS1
PPM1H1	1.9496e-141	1.85098	0.318	0.153	7.13571e-137	LSEC2	PPM1H
MCL11	7.63432e-141	1.16736	0.625	0.506	2.79424e-136	LSEC2	MCL1
NKAIN22	2.82497e-140	1.04615	0.309	0.137	1.03397e-135	LSEC2	NKAIN2
NTN42	4.9817e-139	1.02671	0.593	0.403	1.82335e-134	LSEC2	NTN4
ATAD22	6.05716e-139	2.48055	0.222	0.087	2.21698e-134	LSEC2	ATAD2
MID12	5.97565e-138	1.27763	0.538	0.377	2.18715e-133	LSEC2	MID1
USP36	8.94504e-138	2.30061	0.353	0.197	3.27397e-133	LSEC2	USP36
CALU1	1.25997e-136	1.63622	0.505	0.367	4.61163e-132	LSEC2	CALU
KCNMB22	6.94455e-135	2.11588	0.205	0.075	2.54178e-130	LSEC2	KCNMB2
SNX81	2.03286e-134	1.61211	0.377	0.208	7.44047e-130	LSEC2	SNX8
BRAF	3.84846e-134	1.18171	0.611	0.499	1.40858e-129	LSEC2	BRAF
WIPI11	4.57215e-134	1.91302	0.35	0.191	1.67345e-129	LSEC2	WIPI1
CYTH11	4.49511e-132	1.35004	0.541	0.408	1.64526e-127	LSEC2	CYTH1
RPH3AL1	4.53177e-132	1.71339	0.449	0.299	1.65867e-127	LSEC2	RPH3AL
VPS37A1	7.48829e-132	2.02015	0.363	0.208	2.74079e-127	LSEC2	VPS37A
TMCC31	1.3794e-127	1.51125	0.507	0.368	5.04874e-123	LSEC2	TMCC3
MAF1	1.20228e-125	1.12478	0.54	0.379	4.40046e-121	LSEC2	MAF
RBMS11	2.99585e-125	0.990286	0.67	0.607	1.09651e-120	LSEC2	RBMS1
DENND1A1	6.71081e-124	1.47078	0.492	0.356	2.45622e-119	LSEC2	DENND1A
ASAP1	1.6704e-123	0.662336	0.838	0.817	6.11384e-119	LSEC2	ASAP1
PALM2-AKAP2	2.87277e-123	1.01406	0.712	0.668	1.05146e-118	LSEC2	PALM2-AKAP2
CRACR2A	9.63506e-122	3.10886	0.122	0.034	3.52653e-117	LSEC2	CRACR2A
ITGA11	9.82133e-122	1.35065	0.497	0.35	3.59471e-117	LSEC2	ITGA1
F82	4.63122e-119	1.08864	0.657	0.567	1.69507e-114	LSEC2	F8
B4GALT11	9.80025e-119	1.30942	0.551	0.433	3.58699e-114	LSEC2	B4GALT1
KCTD201	1.42451e-118	1.84294	0.375	0.231	5.21385e-114	LSEC2	KCTD20
ITGB31	1.66945e-118	2.79441	0.2	0.08	6.11035e-114	LSEC2	ITGB3
NR2F11	1.86243e-118	1.10801	0.493	0.327	6.81669e-114	LSEC2	NR2F1
SYAP11	2.16253e-118	1.81982	0.438	0.304	7.91506e-114	LSEC2	SYAP1
PLIN22	3.81301e-118	1.52995	0.48	0.343	1.3956e-113	LSEC2	PLIN2
RNF4	1.03725e-117	1.93161	0.346	0.202	3.79643e-113	LSEC2	RNF4
ELMSAN11	1.17119e-117	1.83848	0.391	0.249	4.28667e-113	LSEC2	ELMSAN1
AL157871.41	1.2296e-117	1.8432	0.26	0.12	4.50047e-113	LSEC2	AL157871.4
PRKD3	2.03303e-117	1.68433	0.464	0.333	7.44108e-113	LSEC2	PRKD3
PALD11	8.4567e-117	1.70166	0.369	0.22	3.09524e-112	LSEC2	PALD1
AC092422.11	3.6283e-116	1.44156	0.274	0.127	1.32799e-111	LSEC2	AC092422.1
TMEM511	4.97672e-116	2.31608	0.208	0.086	1.82153e-111	LSEC2	TMEM51
PPP6R3	7.60214e-115	1.13865	0.592	0.503	2.78246e-110	LSEC2	PPP6R3
PDLIM3	1.81017e-114	1.93898	0.3	0.157	6.62539e-110	LSEC2	PDLIM3
MKLN11	2.03642e-114	1.02858	0.662	0.601	7.45349e-110	LSEC2	MKLN1
ITPRIP1	4.213e-114	0.840125	0.653	0.545	1.542e-109	LSEC2	ITPRIP
MCU1	1.3611e-112	1.4212	0.514	0.391	4.98176e-108	LSEC2	MCU
SERINC51	6.41119e-112	1.60335	0.429	0.283	2.34656e-107	LSEC2	SERINC5
SHROOM22	1.07543e-111	1.88459	0.315	0.172	3.93619e-107	LSEC2	SHROOM2
KLF9	2.22652e-111	1.26926	0.497	0.37	8.1493e-107	LSEC2	KLF9
TBC1D22A1	2.6962e-111	1.20166	0.559	0.46	9.86835e-107	LSEC2	TBC1D22A
EPOR1	3.9243e-111	1.97627	0.257	0.123	1.43633e-106	LSEC2	EPOR
SRPX2	8.34231e-111	2.75697	0.133	0.042	3.05337e-106	LSEC2	SRPX2
PDE4B1	1.45628e-110	1.78484	0.379	0.236	5.33014e-106	LSEC2	PDE4B
SNX9	3.3994e-109	1.27109	0.561	0.469	1.24421e-104	LSEC2	SNX9
RAB11FIP31	1.3173e-108	1.43069	0.45	0.318	4.82145e-104	LSEC2	RAB11FIP3
RGL12	2.05085e-107	1.46409	0.429	0.287	7.50632e-103	LSEC2	RGL1
COPA1	3.85241e-107	1.45389	0.491	0.378	1.41002e-102	LSEC2	COPA
MAN1A11	3.40979e-106	1.05087	0.599	0.5	1.24802e-101	LSEC2	MAN1A1
APBA21	1.59822e-104	2.84978	0.152	0.054	5.84964e-100	LSEC2	APBA2
BAZ1A	1.24329e-103	1.73617	0.487	0.379	4.55056e-99	LSEC2	BAZ1A
SLC38A2	3.43592e-103	0.988347	0.617	0.537	1.25758e-98	LSEC2	SLC38A2
VAV21	5.34411e-103	2.37896	0.207	0.091	1.956e-98	LSEC2	VAV2
CLASP12	8.05964e-103	1.09185	0.555	0.449	2.94991e-98	LSEC2	CLASP1
MT1A	5.69827e-102	1.95832	0.13	0.041	2.08563e-97	LSEC2	MT1A
MS4A4E1	6.00713e-102	2.25532	0.14	0.047	2.19867e-97	LSEC2	MS4A4E
SRGN1	6.73692e-102	0.830173	0.75	0.685	2.46578e-97	LSEC2	SRGN
CD41	6.8959e-100	0.922301	0.443	0.276	2.52397e-95	LSEC2	CD4
CD141	8.44585e-100	0.780216	0.39	0.222	3.09127e-95	LSEC2	CD14
DENND4A	1.30538e-99	1.24434	0.528	0.432	4.77783e-95	LSEC2	DENND4A
PTPRR1	9.44587e-98	1.86777	0.242	0.118	3.45728e-93	LSEC2	PTPRR
IFITM101	2.08566e-97	1.95529	0.195	0.082	7.63374e-93	LSEC2	IFITM10
RLF1	3.6863e-97	1.53538	0.412	0.283	1.34922e-92	LSEC2	RLF
PEAK1	1.02385e-96	0.810732	0.698	0.652	3.74739e-92	LSEC2	PEAK1
GNA143	1.65483e-96	0.787022	0.635	0.518	6.05683e-92	LSEC2	GNA14
AC099489.1	3.0899e-96	2.94644	0.11	0.033	1.13093e-91	LSEC2	AC099489.1
BTAF1	4.74537e-96	1.7954	0.341	0.21	1.73685e-91	LSEC2	BTAF1
ACSM31	1.41697e-95	1.06749	0.386	0.226	5.18624e-91	LSEC2	ACSM3
PHF10	2.18219e-95	2.01615	0.283	0.157	7.98704e-91	LSEC2	PHF10
ENC11	2.48814e-95	2.31538	0.204	0.091	9.10682e-91	LSEC2	ENC1
DUSP161	2.86516e-95	1.88711	0.325	0.194	1.04868e-90	LSEC2	DUSP16
HIVEP2	2.08031e-94	1.49549	0.462	0.347	7.61413e-90	LSEC2	HIVEP2
PPP1R12B1	2.66345e-94	1.51739	0.405	0.276	9.7485e-90	LSEC2	PPP1R12B
DNAJC11	9.71603e-94	1.14953	0.558	0.48	3.55617e-89	LSEC2	DNAJC1
MBNL2	4.89431e-93	1.33742	0.538	0.466	1.79137e-88	LSEC2	MBNL2
LRRFIP21	9.52722e-92	1.23655	0.51	0.406	3.48706e-87	LSEC2	LRRFIP2
PSD31	1.70915e-91	1.88246	0.298	0.174	6.25567e-87	LSEC2	PSD3
PPP1CB	2.98764e-91	1.58775	0.467	0.371	1.0935e-86	LSEC2	PPP1CB
RASIP1	3.51963e-88	1.25632	0.543	0.466	1.28822e-83	LSEC2	RASIP1
MRTFA	5.52407e-88	1.13177	0.513	0.412	2.02187e-83	LSEC2	MRTFA
BCL2L13	1.26429e-87	2.06383	0.296	0.175	4.62744e-83	LSEC2	BCL2L13
ANKRD11	7.99663e-87	1.03538	0.568	0.491	2.92685e-82	LSEC2	ANKRD11
FCHO11	9.37484e-87	2.48465	0.116	0.038	3.43129e-82	LSEC2	FCHO1
THSD7B2	1.60973e-86	2.00989	0.166	0.068	5.89178e-82	LSEC2	THSD7B
ANPEP1	1.78304e-86	1.2561	0.293	0.159	6.52611e-82	LSEC2	ANPEP
COTL11	2.06011e-86	1.17257	0.461	0.336	7.54019e-82	LSEC2	COTL1
TCF7L21	2.10214e-86	1.22245	0.573	0.507	7.69405e-82	LSEC2	TCF7L2
BASP11	2.34852e-86	1.61377	0.241	0.118	8.59584e-82	LSEC2	BASP1
DHX34	4.10019e-86	2.65377	0.195	0.091	1.50071e-81	LSEC2	DHX34
SNRK	8.86042e-86	1.03942	0.588	0.525	3.243e-81	LSEC2	SNRK
VEGFA	3.51972e-85	2.53145	0.123	0.043	1.28825e-80	LSEC2	VEGFA
OSMR1	5.98879e-85	1.13188	0.505	0.4	2.19196e-80	LSEC2	OSMR
LRCH1	1.5343e-84	1.03264	0.579	0.508	5.61571e-80	LSEC2	LRCH1
CPNE8	1.84893e-84	1.07127	0.586	0.522	6.76727e-80	LSEC2	CPNE8
RASSF21	5.38634e-84	2.13063	0.188	0.085	1.97145e-79	LSEC2	RASSF2
DGKE2	3.21527e-83	1.62502	0.379	0.264	1.17682e-78	LSEC2	DGKE
CD2742	7.70928e-83	2.20293	0.15	0.06	2.82167e-78	LSEC2	CD274
TBXAS12	2.7631e-82	1.48439	0.21	0.099	1.01132e-77	LSEC2	TBXAS1
PTPRT1	1.02105e-81	1.21423	0.293	0.16	3.73714e-77	LSEC2	PTPRT
ACER22	9.38637e-81	1.36255	0.388	0.266	3.43551e-76	LSEC2	ACER2
CFP1	4.22482e-80	1.34815	0.279	0.154	1.54633e-75	LSEC2	CFP
BIRC6	8.60553e-80	0.843531	0.617	0.572	3.14971e-75	LSEC2	BIRC6
ARID1B1	5.16453e-79	0.762407	0.666	0.638	1.89027e-74	LSEC2	ARID1B
MS4A4A1	1.21021e-78	1.70928	0.178	0.078	4.42948e-74	LSEC2	MS4A4A
NF1	5.90594e-78	1.02306	0.557	0.494	2.16163e-73	LSEC2	NF1
SCLT1	2.62076e-77	1.68488	0.376	0.266	9.59226e-73	LSEC2	SCLT1
SMURF2	3.26777e-77	1.16903	0.52	0.446	1.19604e-72	LSEC2	SMURF2
MACROD21	3.47989e-77	1.30811	0.393	0.272	1.27368e-72	LSEC2	MACROD2
EDA1	3.51267e-77	0.981016	0.342	0.202	1.28567e-72	LSEC2	EDA
CDK11A	6.31889e-77	1.9217	0.287	0.174	2.31278e-72	LSEC2	CDK11A
KAT6A	7.11492e-77	1.00371	0.556	0.49	2.60413e-72	LSEC2	KAT6A
ABL11	1.28911e-76	1.14042	0.495	0.407	4.71829e-72	LSEC2	ABL1
TNFAIP3	2.41534e-76	1.74365	0.3	0.182	8.84037e-72	LSEC2	TNFAIP3
VMP1	4.18428e-76	1.15549	0.508	0.427	1.53149e-71	LSEC2	VMP1
CSNK1A1	6.40732e-76	0.710001	0.698	0.692	2.34514e-71	LSEC2	CSNK1A1
BSDC11	1.20442e-75	1.50653	0.354	0.244	4.40829e-71	LSEC2	BSDC1
BNIP3L1	4.01753e-74	1.71618	0.454	0.371	1.47045e-69	LSEC2	BNIP3L
CDC42BPB	7.4371e-74	1.16114	0.479	0.398	2.72205e-69	LSEC2	CDC42BPB
USP3	8.64578e-74	1.51209	0.379	0.272	3.16444e-69	LSEC2	USP3
BACH11	2.23893e-73	1.24684	0.422	0.317	8.19473e-69	LSEC2	BACH1
PAPSS22	3.78287e-73	1.53989	0.351	0.231	1.38457e-68	LSEC2	PAPSS2
FBXL71	1.11429e-72	0.714105	0.76	0.732	4.07841e-68	LSEC2	FBXL7
ELF1	4.36859e-72	0.978291	0.6	0.562	1.59895e-67	LSEC2	ELF1
STAT3	4.98345e-72	0.761977	0.674	0.662	1.82399e-67	LSEC2	STAT3
DUSP51	5.93883e-72	1.16541	0.437	0.334	2.17367e-67	LSEC2	DUSP5
RASAL21	6.73804e-72	0.644443	0.691	0.654	2.46619e-67	LSEC2	RASAL2
SBF21	7.2516e-72	0.67526	0.701	0.684	2.65416e-67	LSEC2	SBF2
SLC25A13	1.62782e-71	1.50649	0.383	0.282	5.95797e-67	LSEC2	SLC25A13
UPP1	3.97184e-71	1.31585	0.425	0.327	1.45373e-66	LSEC2	UPP1
HS3ST3A11	1.90675e-70	1.79509	0.212	0.109	6.97889e-66	LSEC2	HS3ST3A1
PSME4	5.1918e-70	1.38978	0.378	0.273	1.90025e-65	LSEC2	PSME4
PPP2R5C1	6.1511e-69	1.64998	0.407	0.319	2.25136e-64	LSEC2	PPP2R5C
MED13L	7.31771e-69	0.67754	0.681	0.672	2.67836e-64	LSEC2	MED13L
EPB41L31	1.28622e-67	1.97697	0.198	0.102	4.70771e-63	LSEC2	EPB41L3
FYN2	1.61149e-67	0.832508	0.605	0.567	5.89821e-63	LSEC2	FYN
TLR41	3.61354e-67	1.54058	0.367	0.264	1.32259e-62	LSEC2	TLR4
CLEC1A1	3.9784e-67	1.30498	0.359	0.251	1.45614e-62	LSEC2	CLEC1A
AC245187.22	4.13663e-67	1.67784	0.138	0.057	1.51405e-62	LSEC2	AC245187.2
LARP4B	6.48189e-67	1.40423	0.417	0.327	2.37244e-62	LSEC2	LARP4B
FOSL2	9.19786e-67	1.12754	0.445	0.349	3.36651e-62	LSEC2	FOSL2
MAN1C11	1.11825e-66	1.24489	0.337	0.217	4.09289e-62	LSEC2	MAN1C1
CNOT2	1.32669e-66	1.42809	0.434	0.351	4.85582e-62	LSEC2	CNOT2
HDAC41	1.93156e-66	1.42591	0.375	0.277	7.06969e-62	LSEC2	HDAC4
ARSG1	8.40431e-66	1.88658	0.192	0.097	3.07606e-61	LSEC2	ARSG
NSMCE21	1.67503e-65	0.914972	0.531	0.456	6.13077e-61	LSEC2	NSMCE2
GTDC11	2.32398e-65	1.26889	0.388	0.284	8.50602e-61	LSEC2	GTDC1
FBXW7	3.05682e-65	1.18217	0.461	0.378	1.11883e-60	LSEC2	FBXW7
KIF26B2	2.10738e-64	2.05522	0.228	0.128	7.71324e-60	LSEC2	KIF26B
TBC1D151	2.46325e-64	1.00773	0.497	0.424	9.01573e-60	LSEC2	TBC1D15
HPCAL1	3.18196e-64	1.22981	0.492	0.429	1.16463e-59	LSEC2	HPCAL1
BCL2L111	3.9522e-64	1.95185	0.24	0.141	1.44654e-59	LSEC2	BCL2L11
LPP	4.43948e-64	0.580362	0.728	0.736	1.6249e-59	LSEC2	LPP
SH3PXD2A1	5.24277e-64	1.44961	0.378	0.279	1.9189e-59	LSEC2	SH3PXD2A
FOXO1	1.92819e-63	0.669701	0.694	0.692	7.05737e-59	LSEC2	FOXO1
RORA	2.96868e-63	0.745465	0.621	0.573	1.08657e-58	LSEC2	RORA
ERO1A	7.14299e-63	1.98574	0.274	0.176	2.6144e-58	LSEC2	ERO1A
IGF2R1	7.56743e-63	1.5275	0.331	0.232	2.76976e-58	LSEC2	IGF2R
BAIAP21	8.02174e-63	1.45663	0.302	0.197	2.93604e-58	LSEC2	BAIAP2
RAB7A	1.14991e-62	1.03573	0.579	0.564	4.20877e-58	LSEC2	RAB7A
SYNJ11	3.07826e-62	1.87117	0.254	0.157	1.12667e-57	LSEC2	SYNJ1
NFKB1	7.72683e-62	1.49069	0.411	0.329	2.8281e-57	LSEC2	NFKB1
AC078883.1	1.87828e-61	1.94708	0.185	0.096	6.87469e-57	LSEC2	AC078883.1
OSBPL2	3.44311e-61	2.30442	0.192	0.103	1.26021e-56	LSEC2	OSBPL2
CAVIN21	9.37228e-61	0.601266	0.664	0.616	3.43035e-56	LSEC2	CAVIN2
WDR661	1.04329e-60	1.50078	0.199	0.104	3.81856e-56	LSEC2	WDR66
AC108734.42	1.18029e-60	1.40425	0.278	0.17	4.31997e-56	LSEC2	AC108734.4
IPMK	1.53419e-60	2.14502	0.212	0.119	5.61529e-56	LSEC2	IPMK
GOLGA41	1.63974e-60	0.95679	0.497	0.432	6.00162e-56	LSEC2	GOLGA4
AC079921.11	2.06506e-60	1.77411	0.245	0.147	7.55831e-56	LSEC2	AC079921.1
AC016831.71	4.03851e-60	1.58687	0.273	0.174	1.47813e-55	LSEC2	AC016831.7
HELZ1	1.49514e-59	1.0892	0.439	0.355	5.47237e-55	LSEC2	HELZ
FOXP22	2.38757e-59	1.27113	0.212	0.114	8.73875e-55	LSEC2	FOXP2
SPG71	4.97164e-59	1.37577	0.412	0.334	1.81967e-54	LSEC2	SPG7
DENND5B1	9.15597e-59	1.45506	0.36	0.266	3.35118e-54	LSEC2	DENND5B
TBC1D41	1.49911e-58	1.18296	0.385	0.285	5.48689e-54	LSEC2	TBC1D4
USP34	5.50968e-57	0.884243	0.555	0.529	2.0166e-52	LSEC2	USP34
CEP1701	8.33662e-57	1.27006	0.404	0.323	3.05129e-52	LSEC2	CEP170
RGL32	8.77709e-57	1.47316	0.276	0.178	3.2125e-52	LSEC2	RGL3
PCBP31	9.82348e-57	2.14446	0.106	0.042	3.59549e-52	LSEC2	PCBP3
IVNS1ABP1	1.24186e-56	1.10322	0.361	0.258	4.54534e-52	LSEC2	IVNS1ABP
SMAP21	2.59285e-56	1.62697	0.256	0.159	9.4901e-52	LSEC2	SMAP2
AC016831.5	6.50483e-56	1.69186	0.186	0.099	2.38083e-51	LSEC2	AC016831.5
AC018816.1	1.19305e-55	1.42029	0.344	0.25	4.36668e-51	LSEC2	AC018816.1
GALNT11	1.26798e-55	1.48715	0.358	0.269	4.64093e-51	LSEC2	GALNT1
SPRY41	1.4479e-55	1.5364	0.259	0.164	5.29945e-51	LSEC2	SPRY4
SLC22A231	2.70745e-55	1.59651	0.276	0.179	9.90955e-51	LSEC2	SLC22A23
AC093817.22	4.03622e-55	0.776291	0.346	0.229	1.4773e-50	LSEC2	AC093817.2
ERRFI11	1.10399e-54	1.84053	0.253	0.161	4.04072e-50	LSEC2	ERRFI1
BCO21	2.31542e-54	1.71572	0.147	0.07	8.47467e-50	LSEC2	BCO2
FER	2.47141e-54	0.941181	0.51	0.452	9.0456e-50	LSEC2	FER
TRPM3	2.57113e-54	2.16854	0.129	0.058	9.4106e-50	LSEC2	TRPM3
SETD71	1.36032e-53	1.63374	0.289	0.199	4.97891e-49	LSEC2	SETD7
TEAD11	1.63517e-53	1.12209	0.489	0.438	5.9849e-49	LSEC2	TEAD1
PXN	3.90661e-53	1.00731	0.457	0.385	1.42986e-48	LSEC2	PXN
IL6ST1	5.87742e-53	0.567669	0.733	0.728	2.15119e-48	LSEC2	IL6ST
DDX21	1.27639e-52	0.949935	0.489	0.426	4.67171e-48	LSEC2	DDX21
SNX131	1.63045e-52	1.18801	0.371	0.283	5.96762e-48	LSEC2	SNX13
CHST112	1.7025e-52	1.02545	0.472	0.396	6.23134e-48	LSEC2	CHST11
RASGEF1B3	2.31433e-52	1.31124	0.335	0.234	8.47066e-48	LSEC2	RASGEF1B
NR2F1-AS11	4.81951e-52	0.949547	0.433	0.346	1.76399e-47	LSEC2	NR2F1-AS1
PHLDA11	6.85646e-52	1.8238	0.154	0.077	2.50953e-47	LSEC2	PHLDA1
SEMA6A2	6.97869e-52	0.735961	0.546	0.463	2.55427e-47	LSEC2	SEMA6A
BCAS32	7.97723e-52	0.74954	0.57	0.519	2.91974e-47	LSEC2	BCAS3
KCNMB2-AS12	1.51716e-51	1.76997	0.149	0.074	5.55294e-47	LSEC2	KCNMB2-AS1
TAL11	2.93368e-51	1.61596	0.234	0.146	1.07376e-46	LSEC2	TAL1
AL513327.11	5.12972e-51	1.78597	0.188	0.104	1.87753e-46	LSEC2	AL513327.1
SLC10A7	5.84771e-51	1.60262	0.28	0.191	2.14032e-46	LSEC2	SLC10A7
SIK3	1.05923e-50	0.675643	0.621	0.606	3.87687e-46	LSEC2	SIK3
KIAA02321	4.89495e-49	1.47821	0.316	0.232	1.7916e-44	LSEC2	KIAA0232
SPAG9	8.18054e-49	0.831146	0.545	0.515	2.99416e-44	LSEC2	SPAG9
TMEM120B	1.29941e-48	2.45369	0.138	0.069	4.75597e-44	LSEC2	TMEM120B
PELI2	1.32686e-48	1.32928	0.333	0.248	4.85644e-44	LSEC2	PELI2
RCSD11	2.30088e-48	2.1647	0.163	0.088	8.42147e-44	LSEC2	RCSD1
RNF149	2.58463e-48	1.4603	0.354	0.272	9.46002e-44	LSEC2	RNF149
2025-03-03	2.80123e-48	1.31286	0.435	0.376	1.02528e-43	LSEC2	2025-03-03
HTT1	3.37505e-48	1.6934	0.34	0.258	1.2353e-43	LSEC2	HTT
LRP6	3.75199e-48	1.39643	0.368	0.294	1.37327e-43	LSEC2	LRP6
PDLIM12	7.02776e-48	0.524137	0.685	0.666	2.57223e-43	LSEC2	PDLIM1
WIPF21	7.42598e-48	1.46622	0.323	0.24	2.71798e-43	LSEC2	WIPF2
EHMT1	7.85176e-48	1.11563	0.432	0.372	2.87382e-43	LSEC2	EHMT1
KCNN21	7.88169e-48	1.64847	0.166	0.089	2.88478e-43	LSEC2	KCNN2
TANC1	1.1015e-47	0.897985	0.566	0.551	4.0316e-43	LSEC2	TANC1
FRMD4A1	3.15521e-47	0.908189	0.527	0.478	1.15484e-42	LSEC2	FRMD4A
TTC7B1	4.82049e-47	1.37914	0.304	0.217	1.76435e-42	LSEC2	TTC7B
CCNL1	8.1905e-47	0.923863	0.512	0.482	2.9978e-42	LSEC2	CCNL1
USP9X1	1.87263e-46	1.24845	0.429	0.375	6.85403e-42	LSEC2	USP9X
PCDH71	2.18215e-46	0.901732	0.248	0.151	7.9869e-42	LSEC2	PCDH7
JAK11	2.85276e-46	0.604195	0.638	0.64	1.04414e-41	LSEC2	JAK1
ITCH1	3.32e-46	1.0094	0.444	0.381	1.21515e-41	LSEC2	ITCH
KLF71	7.11517e-46	0.915785	0.52	0.487	2.60422e-41	LSEC2	KLF7
ZHX3	8.64177e-46	1.10771	0.401	0.335	3.16297e-41	LSEC2	ZHX3
RIPOR22	1.09614e-45	0.970878	0.366	0.269	4.01199e-41	LSEC2	RIPOR2
ABCC11	2.33626e-45	1.15776	0.385	0.314	8.55096e-41	LSEC2	ABCC1
UBE2D3	2.47127e-45	0.631632	0.635	0.647	9.04509e-41	LSEC2	UBE2D3
IL13RA21	7.12857e-45	1.54292	0.142	0.071	2.60913e-40	LSEC2	IL13RA2
SLC2A31	1.06069e-44	0.534918	0.669	0.608	3.88223e-40	LSEC2	SLC2A3
STK381	2.50234e-44	1.4062	0.333	0.257	9.15883e-40	LSEC2	STK38
TMEM371	4.4176e-44	1.45198	0.222	0.139	1.61688e-39	LSEC2	TMEM37
PRDM11	1.40016e-43	1.46724	0.231	0.149	5.12473e-39	LSEC2	PRDM1
SNX25	4.88519e-43	1.28973	0.336	0.259	1.78803e-38	LSEC2	SNX25
GBE1	5.9167e-43	1.26425	0.361	0.289	2.16557e-38	LSEC2	GBE1
SSH2	8.01912e-43	1.24517	0.461	0.42	2.93508e-38	LSEC2	SSH2
AC027031.21	9.08421e-43	2.18762	0.11	0.051	3.32491e-38	LSEC2	AC027031.2
SHC21	2.13627e-42	1.45401	0.241	0.159	7.81898e-38	LSEC2	SHC2
DNM3OS1	2.54346e-42	1.56178	0.192	0.115	9.30932e-38	LSEC2	DNM3OS
GNA121	3.01344e-42	1.57274	0.277	0.2	1.10295e-37	LSEC2	GNA12
CHD2	3.22384e-42	1.05832	0.444	0.397	1.17996e-37	LSEC2	CHD2
NLK1	4.66008e-42	0.897044	0.459	0.4	1.70564e-37	LSEC2	NLK
CAPZA2	1.38935e-41	0.757816	0.606	0.612	5.08515e-37	LSEC2	CAPZA2
KPNA4	1.17078e-40	1.21911	0.387	0.33	4.28517e-36	LSEC2	KPNA4
MED13	3.32302e-40	1.07686	0.394	0.33	1.21626e-35	LSEC2	MED13
FNIP11	3.35091e-40	1.13747	0.392	0.326	1.22647e-35	LSEC2	FNIP1
SBNO2	3.37879e-40	1.48028	0.277	0.201	1.23667e-35	LSEC2	SBNO2
PDGFC1	3.7808e-40	1.59844	0.146	0.078	1.38381e-35	LSEC2	PDGFC
MAP7D31	4.52934e-40	1.43888	0.236	0.158	1.65779e-35	LSEC2	MAP7D3
BTNL81	6.64031e-40	1.85098	0.1	0.045	2.43042e-35	LSEC2	BTNL8
CHKA1	7.07931e-39	1.38916	0.286	0.211	2.5911e-34	LSEC2	CHKA
ZFPM2-AS11	7.95035e-39	1.55687	0.24	0.163	2.90991e-34	LSEC2	ZFPM2-AS1
DHX36	8.02579e-39	1.20584	0.391	0.341	2.93752e-34	LSEC2	DHX36
SHANK3	1.12318e-38	0.838809	0.508	0.47	4.11095e-34	LSEC2	SHANK3
WDFY21	1.89771e-38	1.31467	0.319	0.243	6.94579e-34	LSEC2	WDFY2
LINC-PINT1	3.2848e-38	1.09231	0.347	0.275	1.20227e-33	LSEC2	LINC-PINT
NUP98	9.5909e-38	1.25715	0.364	0.304	3.51036e-33	LSEC2	NUP98
FAM193A	1.04779e-37	1.24756	0.329	0.261	3.83501e-33	LSEC2	FAM193A
RAB8B1	1.12826e-37	1.21702	0.371	0.307	4.12955e-33	LSEC2	RAB8B
ANKRD12	2.29183e-37	0.741789	0.566	0.576	8.38831e-33	LSEC2	ANKRD12
PIK3R31	3.03458e-37	0.56385	0.622	0.602	1.11069e-32	LSEC2	PIK3R3
PRKAR1A1	1.49371e-36	0.952977	0.465	0.443	5.46713e-32	LSEC2	PRKAR1A
P3H21	1.58461e-36	0.805326	0.359	0.271	5.79985e-32	LSEC2	P3H2
PDK42	1.63115e-36	0.65544	0.551	0.501	5.97017e-32	LSEC2	PDK4
RRBP11	1.64369e-36	0.799509	0.478	0.44	6.01607e-32	LSEC2	RRBP1
GPATCH2L	1.81874e-36	1.32612	0.311	0.242	6.65677e-32	LSEC2	GPATCH2L
HSP90B11	1.9784e-36	0.659872	0.613	0.628	7.24115e-32	LSEC2	HSP90B1
RBM3	2.82982e-36	1.33915	0.424	0.396	1.03574e-31	LSEC2	RBM3
ZFAND5	4.54749e-36	1.28792	0.404	0.365	1.66443e-31	LSEC2	ZFAND5
CPD	4.75378e-36	1.27772	0.364	0.3	1.73993e-31	LSEC2	CPD
AP001439.1	2.68225e-35	1.79987	0.113	0.057	9.8173e-31	LSEC2	AP001439.1
ZHX2	2.74022e-35	1.41398	0.297	0.231	1.00295e-30	LSEC2	ZHX2
SPRED21	2.81923e-35	1.0957	0.383	0.326	1.03187e-30	LSEC2	SPRED2
PPP4R42	4.24425e-35	1.20758	0.136	0.073	1.55344e-30	LSEC2	PPP4R4
SLC2A131	7.19021e-35	1.44396	0.254	0.183	2.63169e-30	LSEC2	SLC2A13
SSH1	7.63227e-35	1.22451	0.39	0.34	2.79349e-30	LSEC2	SSH1
PRKAR2B1	8.87704e-35	2.30638	0.102	0.051	3.24908e-30	LSEC2	PRKAR2B
AC005064.12	1.22501e-34	1.4996	0.138	0.076	4.48366e-30	LSEC2	AC005064.1
PPP2R1B1	1.60712e-34	1.63825	0.207	0.137	5.88223e-30	LSEC2	PPP2R1B
ARID4B	2.22078e-34	0.715344	0.566	0.575	8.12829e-30	LSEC2	ARID4B
CYLD1	3.14909e-34	1.66415	0.223	0.154	1.1526e-29	LSEC2	CYLD
ARIH1	6.75481e-34	0.745991	0.529	0.517	2.47233e-29	LSEC2	ARIH1
EGLN1	8.45656e-34	1.45018	0.307	0.249	3.09518e-29	LSEC2	EGLN1
SETD51	8.49542e-34	0.832345	0.489	0.474	3.10941e-29	LSEC2	SETD5
GJA41	9.22196e-34	0.973372	0.328	0.252	3.37533e-29	LSEC2	GJA4
UBR4	1.23925e-33	1.38794	0.284	0.217	4.53579e-29	LSEC2	UBR4
VTI1A	1.5427e-33	1.01502	0.464	0.443	5.64644e-29	LSEC2	VTI1A
NUDT16	1.71574e-33	1.68236	0.241	0.177	6.27979e-29	LSEC2	NUDT16
PLSCR1	1.7888e-33	0.902178	0.485	0.473	6.54718e-29	LSEC2	PLSCR1
ZC3H12C1	2.50065e-33	1.44763	0.233	0.164	9.15263e-29	LSEC2	ZC3H12C
NPY1R1	3.1468e-33	1.13287	0.219	0.147	1.15176e-28	LSEC2	NPY1R
SPIRE1	3.75347e-33	1.19824	0.323	0.26	1.37381e-28	LSEC2	SPIRE1
CAPZA1	5.13357e-33	1.07435	0.381	0.332	1.87894e-28	LSEC2	CAPZA1
RRP12	6.20239e-33	1.46479	0.241	0.172	2.27014e-28	LSEC2	RRP12
EVA1C1	8.80751e-33	0.66436	0.578	0.57	3.22364e-28	LSEC2	EVA1C
DHCR241	9.88306e-33	1.44283	0.164	0.099	3.6173e-28	LSEC2	DHCR24
FUS	1.00392e-32	0.710655	0.574	0.584	3.67446e-28	LSEC2	FUS
KIAA08252	1.13225e-32	1.28882	0.231	0.16	4.14415e-28	LSEC2	KIAA0825
DAB21	1.42974e-32	0.867339	0.418	0.366	5.23298e-28	LSEC2	DAB2
NRIP1	1.4802e-32	1.41941	0.354	0.304	5.41767e-28	LSEC2	NRIP1
WWP11	4.20901e-32	0.866861	0.435	0.395	1.54054e-27	LSEC2	WWP1
RABGEF1	5.17954e-32	1.15954	0.417	0.375	1.89576e-27	LSEC2	RABGEF1
AC245123.12	7.58068e-32	1.35889	0.107	0.054	2.7746e-27	LSEC2	AC245123.1
KMT2C	7.60789e-32	0.719166	0.516	0.506	2.78456e-27	LSEC2	KMT2C
DGKH	1.03233e-31	0.893062	0.449	0.416	3.77845e-27	LSEC2	DGKH
LHFPL21	1.26972e-31	1.14355	0.321	0.254	4.64729e-27	LSEC2	LHFPL2
VAV31	1.43474e-31	0.677662	0.426	0.355	5.2513e-27	LSEC2	VAV3
HIVEP31	2.11183e-31	1.06687	0.339	0.278	7.72951e-27	LSEC2	HIVEP3
PDCD1LG22	3.07504e-31	2.13113	0.12	0.067	1.12549e-26	LSEC2	PDCD1LG2
CHSY31	3.76153e-31	0.829387	0.392	0.322	1.37676e-26	LSEC2	CHSY3
SH3RF11	4.84539e-31	1.52545	0.252	0.188	1.77346e-26	LSEC2	SH3RF1
TRAF62	7.70874e-31	1.34652	0.214	0.147	2.82148e-26	LSEC2	TRAF6
SEC24B	9.55482e-31	1.01073	0.387	0.341	3.49716e-26	LSEC2	SEC24B
TLE1	1.55414e-30	2.11778	0.226	0.167	5.6883e-26	LSEC2	TLE1
GATA42	1.89549e-30	0.793062	0.299	0.218	6.93767e-26	LSEC2	GATA4
HECTD1	1.91016e-30	1.01933	0.411	0.38	6.99139e-26	LSEC2	HECTD1
WAC	3.12645e-30	0.746959	0.51	0.516	1.14431e-25	LSEC2	WAC
LINC00486	3.51664e-30	0.703061	0.393	0.317	1.28712e-25	LSEC2	LINC00486
RNF145	3.99146e-30	1.05018	0.432	0.406	1.46091e-25	LSEC2	RNF145
MON21	4.51461e-30	0.925144	0.395	0.35	1.65239e-25	LSEC2	MON2
RBM6	7.82463e-30	0.778412	0.501	0.487	2.86389e-25	LSEC2	RBM6
IPPK1	1.00011e-29	1.51108	0.167	0.105	3.66049e-25	LSEC2	IPPK
SERHL21	1.10977e-29	1.90496	0.102	0.053	4.06186e-25	LSEC2	SERHL2
EMILIN12	1.35886e-29	1.46346	0.141	0.083	4.97356e-25	LSEC2	EMILIN1
PIAS11	2.20535e-29	0.848469	0.439	0.405	8.07178e-25	LSEC2	PIAS1
ERV3-11	2.39918e-29	1.68347	0.152	0.094	8.78124e-25	LSEC2	ERV3-1
PAFAH1B1	6.02614e-29	0.861619	0.467	0.455	2.20563e-24	LSEC2	PAFAH1B1
LIMK21	8.3132e-29	1.0767	0.4	0.36	3.04271e-24	LSEC2	LIMK2
PLCG21	8.50541e-29	0.915069	0.209	0.344	3.11306e-24	LSEC2	PLCG2
CCNT11	1.01096e-28	1.32541	0.26	0.199	3.70021e-24	LSEC2	CCNT1
SEC24D1	1.75567e-28	1.22774	0.267	0.205	6.42595e-24	LSEC2	SEC24D
RB1	1.77724e-28	0.663742	0.545	0.549	6.50489e-24	LSEC2	RB1
RAPH12	1.86248e-28	0.840689	0.446	0.418	6.81687e-24	LSEC2	RAPH1
ADD32	1.87395e-28	0.824517	0.448	0.409	6.85885e-24	LSEC2	ADD3
PRKCB1	1.87429e-28	1.70083	0.127	0.073	6.86009e-24	LSEC2	PRKCB
CT691	2.04137e-28	1.27059	0.139	0.082	7.47161e-24	LSEC2	CT69
PLAUR1	2.15164e-28	1.54988	0.205	0.141	7.87522e-24	LSEC2	PLAUR
HERC41	2.34465e-28	0.84283	0.441	0.413	8.58167e-24	LSEC2	HERC4
PARD3B1	7.5276e-28	0.754882	0.453	0.424	2.75518e-23	LSEC2	PARD3B
PNPLA8	8.99053e-28	1.38035	0.29	0.236	3.29062e-23	LSEC2	PNPLA8
AC092155.11	9.41487e-28	0.785765	0.192	0.123	3.44594e-23	LSEC2	AC092155.1
ZNF4071	1.10128e-27	1.07667	0.357	0.309	4.03078e-23	LSEC2	ZNF407
ESR12	1.66052e-27	1.15789	0.2	0.135	6.07767e-23	LSEC2	ESR1
ACTR3	3.01907e-27	0.978877	0.416	0.39	1.10501e-22	LSEC2	ACTR3
NRP21	8.33623e-27	0.588164	0.488	0.438	3.05114e-22	LSEC2	NRP2
TGFBR32	9.32622e-27	0.528606	0.605	0.578	3.41349e-22	LSEC2	TGFBR3
WDR371	1.07635e-26	1.10874	0.332	0.281	3.93954e-22	LSEC2	WDR37
TRIO	1.09123e-26	0.650291	0.563	0.581	3.99402e-22	LSEC2	TRIO
SPRED11	1.71321e-26	0.987337	0.342	0.288	6.27053e-22	LSEC2	SPRED1
CXADR1	2.78117e-26	1.2388	0.124	0.071	1.01794e-21	LSEC2	CXADR
METTL41	5.31433e-26	1.70667	0.154	0.099	1.9451e-21	LSEC2	METTL4
B4GALT52	5.47069e-26	0.899125	0.4	0.361	2.00233e-21	LSEC2	B4GALT5
PCA31	7.99615e-26	1.6251	0.115	0.066	2.92667e-21	LSEC2	PCA3
SYNE12	9.26321e-26	0.528119	0.57	0.55	3.39043e-21	LSEC2	SYNE1
NUP58	9.52487e-26	1.36789	0.237	0.178	3.4862e-21	LSEC2	NUP58
TIPARP	1.02637e-25	1.65159	0.212	0.155	3.75663e-21	LSEC2	TIPARP
GTF2I1	1.24101e-25	0.821963	0.477	0.479	4.54224e-21	LSEC2	GTF2I
USP321	1.38348e-25	1.12945	0.329	0.278	5.06367e-21	LSEC2	USP32
NIPBL	1.92424e-25	0.734884	0.492	0.497	7.04292e-21	LSEC2	NIPBL
CA31	2.02967e-25	1.68144	0.112	0.064	7.42879e-21	LSEC2	CA3
DNAJC51	2.28811e-25	1.27536	0.245	0.186	8.37473e-21	LSEC2	DNAJC5
ZNF516	3.10688e-25	1.57729	0.188	0.131	1.13715e-20	LSEC2	ZNF516
MARK31	4.5868e-25	0.746371	0.469	0.455	1.67881e-20	LSEC2	MARK3
NPAS31	4.65428e-25	0.901568	0.332	0.274	1.70351e-20	LSEC2	NPAS3
TJP2	1.11048e-24	1.08101	0.304	0.252	4.06446e-20	LSEC2	TJP2
KPNA1	1.34724e-24	1.11484	0.304	0.253	4.93104e-20	LSEC2	KPNA1
PLCL21	1.46839e-24	1.10174	0.299	0.244	5.37447e-20	LSEC2	PLCL2
UBAP1	3.5474e-24	1.24597	0.284	0.23	1.29838e-19	LSEC2	UBAP1
MECP2	3.83752e-24	1.01911	0.378	0.347	1.40457e-19	LSEC2	MECP2
SCN9A2	4.5729e-24	1.24047	0.12	0.07	1.67373e-19	LSEC2	SCN9A
AFDN1	1.10825e-23	0.719001	0.513	0.518	4.0563e-19	LSEC2	AFDN
PDE8A	1.13819e-23	0.7096	0.488	0.48	4.16589e-19	LSEC2	PDE8A
KDM6B1	3.37436e-23	1.26858	0.246	0.19	1.23505e-18	LSEC2	KDM6B
CRY1	3.71479e-23	1.07714	0.35	0.315	1.35965e-18	LSEC2	CRY1
ARL17B	7.43719e-23	1.89309	0.108	0.064	2.72208e-18	LSEC2	ARL17B
AVPI12	8.47719e-23	1.51648	0.136	0.086	3.10274e-18	LSEC2	AVPI1
AC058791.11	1.9142e-22	1.57491	0.109	0.064	7.00618e-18	LSEC2	AC058791.1
SAMD121	2.21856e-22	1.13162	0.265	0.21	8.12016e-18	LSEC2	SAMD12
PDE7B2	2.4484e-22	0.505664	0.466	0.413	8.9614e-18	LSEC2	PDE7B
PRCP2	3.22946e-22	0.567484	0.553	0.538	1.18201e-17	LSEC2	PRCP
SLC30A7	3.5895e-22	1.08166	0.337	0.298	1.31379e-17	LSEC2	SLC30A7
POM121	5.58944e-22	1.4062	0.232	0.181	2.04579e-17	LSEC2	POM121
C8orf761	7.46812e-22	1.75294	0.158	0.108	2.73341e-17	LSEC2	C8orf76
PVALB1	9.16715e-22	1.10501	0.112	0.066	3.35527e-17	LSEC2	PVALB
PDE2A1	1.04762e-21	0.758158	0.415	0.387	3.83438e-17	LSEC2	PDE2A
PXDN1	1.20382e-21	1.0385	0.293	0.242	4.4061e-17	LSEC2	PXDN
MAP3K13	1.28913e-21	0.94781	0.393	0.366	4.71835e-17	LSEC2	MAP3K13
MT1M1	2.67399e-21	0.918049	0.171	0.118	9.78706e-17	LSEC2	MT1M
USP151	3.3776e-21	0.850107	0.419	0.399	1.23624e-16	LSEC2	USP15
EXOC21	4.86429e-21	1.21293	0.278	0.233	1.78038e-16	LSEC2	EXOC2
ZFYVE161	6.43378e-21	1.10618	0.302	0.259	2.35483e-16	LSEC2	ZFYVE16
CHSY1	2.31766e-20	0.933959	0.403	0.38	8.48287e-16	LSEC2	CHSY1
NCOA12	2.4849e-20	0.639916	0.513	0.523	9.09497e-16	LSEC2	NCOA1
PDS5A	2.74112e-20	0.815712	0.408	0.391	1.00328e-15	LSEC2	PDS5A
AC002070.11	2.91486e-20	1.05588	0.281	0.233	1.06687e-15	LSEC2	AC002070.1
SH3TC11	4.42605e-20	1.0564	0.277	0.226	1.61998e-15	LSEC2	SH3TC1
P4HA1	4.84496e-20	1.29887	0.292	0.251	1.77331e-15	LSEC2	P4HA1
AP1G1	4.98293e-20	1.23233	0.267	0.221	1.8238e-15	LSEC2	AP1G1
MAN2A12	5.18922e-20	1.01569	0.3	0.255	1.89931e-15	LSEC2	MAN2A1
HIBCH2	1.10378e-19	0.551002	0.5	0.497	4.03994e-15	LSEC2	HIBCH
ZZEF11	1.17431e-19	1.12866	0.277	0.233	4.2981e-15	LSEC2	ZZEF1
F2RL31	1.8527e-19	0.74403	0.134	0.086	6.78106e-15	LSEC2	F2RL3
TMEM442	2.17759e-19	0.909601	0.312	0.269	7.9702e-15	LSEC2	TMEM44
GRAMD4	3.52039e-19	1.71909	0.107	0.067	1.2885e-14	LSEC2	GRAMD4
HSPD1	4.52888e-19	0.580761	0.222	0.339	1.65761e-14	LSEC2	HSPD1
LGALS3BP2	4.54882e-19	1.22395	0.172	0.123	1.66491e-14	LSEC2	LGALS3BP
TULP32	5.57129e-19	1.18853	0.245	0.198	2.03915e-14	LSEC2	TULP3
SETX1	5.9528e-19	0.849112	0.425	0.424	2.17879e-14	LSEC2	SETX
JUND1	6.70669e-19	0.510768	0.533	0.523	2.45471e-14	LSEC2	JUND
PAN31	8.82186e-19	0.601293	0.478	0.474	3.22889e-14	LSEC2	PAN3
PCSK61	9.86483e-19	1.52147	0.107	0.066	3.61063e-14	LSEC2	PCSK6
PLTP1	1.8501e-18	0.824882	0.259	0.207	6.77154e-14	LSEC2	PLTP
ECPAS	2.65803e-18	0.992419	0.321	0.286	9.72865e-14	LSEC2	ECPAS
AKAP17A	3.46938e-18	1.45288	0.212	0.167	1.26983e-13	LSEC2	AKAP17A
ACSL4	3.85368e-18	1.26092	0.242	0.198	1.41049e-13	LSEC2	ACSL4
PARP41	5.00554e-18	0.965283	0.338	0.308	1.83208e-13	LSEC2	PARP4
ADAM17	5.21423e-18	1.00011	0.342	0.317	1.90846e-13	LSEC2	ADAM17
SF1	5.80078e-18	0.731991	0.442	0.443	2.12314e-13	LSEC2	SF1
CDKAL1	1.1354e-17	0.682993	0.483	0.493	4.15569e-13	LSEC2	CDKAL1
CUL1	1.25191e-17	0.965736	0.329	0.299	4.58213e-13	LSEC2	CUL1
TMEM2411	1.62377e-17	1.40615	0.228	0.184	5.94316e-13	LSEC2	TMEM241
TNFRSF10B	1.65116e-17	0.920123	0.361	0.341	6.04341e-13	LSEC2	TNFRSF10B
EPB41L21	1.69644e-17	0.907751	0.397	0.381	6.20914e-13	LSEC2	EPB41L2
ZNF7102	2.14845e-17	1.27104	0.206	0.159	7.86353e-13	LSEC2	ZNF710
PFKFB3	2.23185e-17	1.09936	0.244	0.198	8.16881e-13	LSEC2	PFKFB3
MB21D2	2.51753e-17	1.60596	0.15	0.107	9.21439e-13	LSEC2	MB21D2
AC087286.2	3.41504e-17	1.44336	0.192	0.148	1.24994e-12	LSEC2	AC087286.2
LINC005131	4.9954e-17	1.19228	0.242	0.2	1.82837e-12	LSEC2	LINC00513
MBP1	5.30681e-17	1.35308	0.135	0.092	1.94234e-12	LSEC2	MBP
WDFY31	6.46743e-17	0.679539	0.43	0.418	2.36714e-12	LSEC2	WDFY3
BAG3	1.30931e-16	0.508967	0.144	0.227	4.79221e-12	LSEC2	BAG3
SCYL21	1.63607e-16	1.01479	0.246	0.205	5.98819e-12	LSEC2	SCYL2
ETF1	1.64638e-16	1.31082	0.251	0.212	6.02593e-12	LSEC2	ETF1
FZD41	1.67664e-16	0.840215	0.373	0.352	6.13668e-12	LSEC2	FZD4
ATP1B31	1.90351e-16	1.47785	0.454	0.475	6.96705e-12	LSEC2	ATP1B3
SMTN1	1.90896e-16	0.900912	0.308	0.272	6.98699e-12	LSEC2	SMTN
2025-03-06	1.93299e-16	0.847682	0.382	0.372	7.07495e-12	LSEC2	2025-03-06
ANO101	2.2451e-16	0.997071	0.328	0.304	8.21731e-12	LSEC2	ANO10
PTBP2	2.33956e-16	0.884901	0.393	0.381	8.56304e-12	LSEC2	PTBP2
TMEM165	2.75381e-16	0.696555	0.483	0.504	1.00792e-11	LSEC2	TMEM165
LINC005711	3.16476e-16	1.48008	0.113	0.074	1.15833e-11	LSEC2	LINC00571
ZNF2671	4.09958e-16	1.53004	0.135	0.095	1.50049e-11	LSEC2	ZNF267
RHOQ1	5.19699e-16	1.32349	0.168	0.125	1.90215e-11	LSEC2	RHOQ
MED10	5.21609e-16	1.34037	0.295	0.27	1.90914e-11	LSEC2	MED10
EPS151	5.60318e-16	0.576102	0.448	0.442	2.05082e-11	LSEC2	EPS15
AC023424.3	6.15995e-16	1.37305	0.184	0.141	2.2546e-11	LSEC2	AC023424.3
BTRC1	7.19232e-16	1.04086	0.286	0.251	2.63246e-11	LSEC2	BTRC
CRYL11	7.27736e-16	1.3215	0.241	0.203	2.66359e-11	LSEC2	CRYL1
VPS13B	7.46838e-16	0.735479	0.436	0.438	2.7335e-11	LSEC2	VPS13B
ECM11	1.0764e-15	0.862518	0.152	0.106	3.93974e-11	LSEC2	ECM1
CUL3	1.27328e-15	0.98468	0.358	0.344	4.66035e-11	LSEC2	CUL3
ACSL51	1.34194e-15	1.29671	0.226	0.189	4.91164e-11	LSEC2	ACSL5
NPAS22	1.48084e-15	1.30413	0.244	0.206	5.42002e-11	LSEC2	NPAS2
PITPNC1	1.49056e-15	0.632913	0.635	0.691	5.45559e-11	LSEC2	PITPNC1
KDM6A1	1.55048e-15	0.791981	0.364	0.345	5.6749e-11	LSEC2	KDM6A
MTSS12	1.7256e-15	0.797548	0.44	0.433	6.31588e-11	LSEC2	MTSS1
ARHGEF122	2.16026e-15	0.555643	0.514	0.542	7.90678e-11	LSEC2	ARHGEF12
DENND5A	2.52165e-15	0.910348	0.377	0.359	9.22951e-11	LSEC2	DENND5A
ARL5B1	3.30738e-15	1.51497	0.185	0.145	1.21053e-10	LSEC2	ARL5B
SEC31A	3.80206e-15	0.833121	0.385	0.378	1.39159e-10	LSEC2	SEC31A
PTPN12	5.07108e-15	0.537847	0.536	0.571	1.85607e-10	LSEC2	PTPN12
NKIRAS11	5.3309e-15	1.71308	0.104	0.068	1.95116e-10	LSEC2	NKIRAS1
AMMECR11	6.16497e-15	1.23997	0.158	0.117	2.25644e-10	LSEC2	AMMECR1
UBR3	6.2329e-15	0.831229	0.375	0.362	2.2813e-10	LSEC2	UBR3
EPN2	6.62418e-15	1.20587	0.294	0.268	2.42452e-10	LSEC2	EPN2
INPP5D	6.90599e-15	1.12679	0.349	0.34	2.52766e-10	LSEC2	INPP5D
AGFG1	8.06369e-15	0.910122	0.301	0.27	2.95139e-10	LSEC2	AGFG1
MAP2K4	8.88874e-15	1.05736	0.283	0.251	3.25337e-10	LSEC2	MAP2K4
CPEB41	9.22207e-15	1.02021	0.306	0.279	3.37537e-10	LSEC2	CPEB4
AP3B1	1.01392e-14	0.808807	0.372	0.36	3.71105e-10	LSEC2	AP3B1
ASAH11	1.58744e-14	1.0289	0.308	0.283	5.81018e-10	LSEC2	ASAH1
SMYD32	1.86995e-14	0.602116	0.53	0.561	6.84421e-10	LSEC2	SMYD3
FOCAD1	1.98879e-14	0.91275	0.283	0.246	7.27919e-10	LSEC2	FOCAD
STRAP	2.22058e-14	1.25188	0.332	0.323	8.12754e-10	LSEC2	STRAP
C11orf962	4.4564e-14	0.726447	0.32	0.284	1.63109e-09	LSEC2	C11orf96
FAM49A2	4.93156e-14	1.16685	0.215	0.176	1.805e-09	LSEC2	FAM49A
EPB41L4A	5.17468e-14	0.535755	0.519	0.546	1.89399e-09	LSEC2	EPB41L4A
FNDC3A	5.89879e-14	0.819955	0.399	0.396	2.15902e-09	LSEC2	FNDC3A
RDH131	7.95233e-14	1.70721	0.121	0.085	2.91063e-09	LSEC2	RDH13
TSC22D2	8.93982e-14	0.667916	0.371	0.357	3.27206e-09	LSEC2	TSC22D2
RIPOR32	9.9989e-14	0.936142	0.146	0.105	3.6597e-09	LSEC2	RIPOR3
COMMD101	1.05742e-13	0.595885	0.448	0.454	3.87027e-09	LSEC2	COMMD10
PITPNM2	1.18252e-13	1.12753	0.251	0.218	4.32814e-09	LSEC2	PITPNM2
LRBA1	1.40187e-13	0.633738	0.406	0.398	5.13099e-09	LSEC2	LRBA
YTHDF3	2.09601e-13	1.12153	0.243	0.208	7.67162e-09	LSEC2	YTHDF3
SLC20A1	2.40426e-13	1.09913	0.242	0.207	8.79982e-09	LSEC2	SLC20A1
XRN11	2.42207e-13	0.77917	0.38	0.372	8.86502e-09	LSEC2	XRN1
WDR261	2.89136e-13	0.987026	0.306	0.284	1.05827e-08	LSEC2	WDR26
SENP5	3.14572e-13	0.779577	0.322	0.3	1.15136e-08	LSEC2	SENP5
CEBPB	3.27363e-13	1.30193	0.232	0.198	1.19818e-08	LSEC2	CEBPB
GPI1	3.53628e-13	1.08297	0.29	0.267	1.29431e-08	LSEC2	GPI
TRA2A1	4.21241e-13	0.782884	0.419	0.427	1.54178e-08	LSEC2	TRA2A
RBBP8	4.33636e-13	1.50863	0.133	0.097	1.58715e-08	LSEC2	RBBP8
FAM210A	4.43153e-13	1.66105	0.134	0.099	1.62198e-08	LSEC2	FAM210A
ARL8B1	4.57764e-13	1.1655	0.239	0.205	1.67546e-08	LSEC2	ARL8B
ERBIN1	5.80249e-13	0.706172	0.423	0.428	2.12377e-08	LSEC2	ERBIN
AC008014.11	6.33228e-13	0.945839	0.227	0.186	2.31768e-08	LSEC2	AC008014.1
VPS13C1	8.33942e-13	0.697838	0.394	0.396	3.05231e-08	LSEC2	VPS13C
HOOK31	1.03604e-12	0.800512	0.393	0.398	3.79202e-08	LSEC2	HOOK3
RYBP1	1.0793e-12	0.987222	0.321	0.303	3.95033e-08	LSEC2	RYBP
ZBTB461	1.17085e-12	0.611162	0.427	0.423	4.28541e-08	LSEC2	ZBTB46
DPYD1	1.25642e-12	0.540349	0.515	0.54	4.59864e-08	LSEC2	DPYD
SC5D2	1.28973e-12	1.01919	0.198	0.159	4.72053e-08	LSEC2	SC5D
TBC1D161	1.3519e-12	1.13383	0.198	0.162	4.94808e-08	LSEC2	TBC1D16
AGO2	1.49478e-12	0.966079	0.275	0.246	5.47104e-08	LSEC2	AGO2
REEP3	1.7133e-12	0.754615	0.43	0.445	6.27086e-08	LSEC2	REEP3
VPS13D1	1.73796e-12	0.744632	0.386	0.385	6.36109e-08	LSEC2	VPS13D
SEC24A	1.77437e-12	1.1732	0.164	0.127	6.49438e-08	LSEC2	SEC24A
ADAM9	1.92393e-12	1.04525	0.25	0.218	7.04179e-08	LSEC2	ADAM9
PHACTR22	2.22939e-12	0.558954	0.489	0.514	8.15978e-08	LSEC2	PHACTR2
KLHL18	2.35619e-12	1.23269	0.17	0.134	8.62389e-08	LSEC2	KLHL18
FBXL171	3.10911e-12	0.750267	0.403	0.403	1.13797e-07	LSEC2	FBXL17
NUMB1	3.16963e-12	0.509797	0.528	0.57	1.16012e-07	LSEC2	NUMB
FOXK1	4.39445e-12	1.25875	0.247	0.22	1.60841e-07	LSEC2	FOXK1
CTSS1	7.46774e-12	0.523686	0.131	0.195	2.73327e-07	LSEC2	CTSS
TSN1	8.14661e-12	1.26401	0.233	0.207	2.98174e-07	LSEC2	TSN
GALNT181	9.54678e-12	0.604821	0.454	0.463	3.49422e-07	LSEC2	GALNT18
IFT881	9.74315e-12	1.00179	0.215	0.181	3.56609e-07	LSEC2	IFT88
ITSN11	1.06507e-11	0.684296	0.328	0.299	3.89828e-07	LSEC2	ITSN1
POLA1	1.4754e-11	1.31103	0.196	0.164	5.4001e-07	LSEC2	POLA1
DLL11	1.59041e-11	0.949966	0.198	0.161	5.82105e-07	LSEC2	DLL1
ADIPOR21	1.71726e-11	0.787665	0.346	0.336	6.28533e-07	LSEC2	ADIPOR2
SOD2	1.92012e-11	1.08772	0.338	0.327	7.02783e-07	LSEC2	SOD2
SND1	2.42969e-11	0.92415	0.331	0.32	8.8929e-07	LSEC2	SND1
AGO3	3.25998e-11	0.790687	0.375	0.376	1.19319e-06	LSEC2	AGO3
MORF4L2	4.39991e-11	0.863469	0.384	0.398	1.61041e-06	LSEC2	MORF4L2
EZR1	4.91922e-11	1.46493	0.205	0.178	1.80049e-06	LSEC2	EZR
VCL	5.89065e-11	0.91988	0.308	0.291	2.15604e-06	LSEC2	VCL
REEP11	7.37775e-11	1.19086	0.116	0.084	2.70033e-06	LSEC2	REEP1
ZCCHC7	7.82419e-11	0.741567	0.412	0.425	2.86373e-06	LSEC2	ZCCHC7
RBKS1	9.4795e-11	1.23727	0.144	0.111	3.46959e-06	LSEC2	RBKS
BMP2K1	9.89153e-11	1.20265	0.254	0.226	3.6204e-06	LSEC2	BMP2K
CORO71	1.14518e-10	1.16313	0.184	0.151	4.19146e-06	LSEC2	CORO7
ART43	1.21008e-10	0.728541	0.221	0.184	4.42902e-06	LSEC2	ART4
CDKL11	1.55544e-10	0.882981	0.194	0.158	5.69308e-06	LSEC2	CDKL1
ME3	1.56623e-10	0.90665	0.273	0.25	5.73254e-06	LSEC2	ME3
ISY1	1.67034e-10	0.528419	0.118	0.177	6.11361e-06	LSEC2	ISY1
REPS11	1.72023e-10	0.990411	0.264	0.241	6.29622e-06	LSEC2	REPS1
TRIB12	1.83687e-10	1.32345	0.105	0.075	6.72313e-06	LSEC2	TRIB1
RB1CC11	1.85476e-10	0.85727	0.33	0.323	6.78862e-06	LSEC2	RB1CC1
EBF4	2.14663e-10	1.41978	0.101	0.072	7.85687e-06	LSEC2	EBF4
TPST21	2.31704e-10	0.926036	0.305	0.291	8.4806e-06	LSEC2	TPST2
TNKS	2.70301e-10	0.700015	0.351	0.346	9.89329e-06	LSEC2	TNKS
ARHGAP51	2.97547e-10	0.952982	0.288	0.271	1.08905e-05	LSEC2	ARHGAP5
ZNF654	3.08488e-10	0.969864	0.274	0.251	1.1291e-05	LSEC2	ZNF654
ASH1L	4.06693e-10	0.545112	0.484	0.53	1.48854e-05	LSEC2	ASH1L
ADNP21	4.70149e-10	1.21156	0.136	0.105	1.72079e-05	LSEC2	ADNP2
ANKH1	4.71495e-10	1.1229	0.273	0.257	1.72572e-05	LSEC2	ANKH
ETNK11	5.25605e-10	1.07	0.267	0.248	1.92377e-05	LSEC2	ETNK1
ARAP21	5.61309e-10	1.16755	0.19	0.159	2.05445e-05	LSEC2	ARAP2
C2CD4B	6.50056e-10	1.51021	0.14	0.11	2.37927e-05	LSEC2	C2CD4B
ABI1	6.78863e-10	0.938873	0.315	0.308	2.48471e-05	LSEC2	ABI1
NOCT1	7.31156e-10	1.42257	0.165	0.135	2.67611e-05	LSEC2	NOCT
RAB21	8.46522e-10	0.986657	0.292	0.279	3.09835e-05	LSEC2	RAB21
MAP4K51	9.0877e-10	0.745978	0.353	0.351	3.32619e-05	LSEC2	MAP4K5
PCAT11	9.32384e-10	0.607073	0.355	0.338	3.41262e-05	LSEC2	PCAT1
ABHD17B2	1.01016e-09	1.11924	0.229	0.204	3.69728e-05	LSEC2	ABHD17B
BHLHE40	1.0415e-09	0.589809	0.369	0.358	3.81198e-05	LSEC2	BHLHE40
ANKDD1A	1.21934e-09	1.38572	0.109	0.081	4.46292e-05	LSEC2	ANKDD1A
RFFL1	1.24787e-09	1.30677	0.136	0.106	4.56734e-05	LSEC2	RFFL
SLC39A81	1.517e-09	1.56836	0.133	0.105	5.55236e-05	LSEC2	SLC39A8
PARP141	1.80003e-09	0.639648	0.43	0.448	6.58829e-05	LSEC2	PARP14
NSUN61	1.92464e-09	0.803033	0.324	0.307	7.04437e-05	LSEC2	NSUN6
MAPK8	2.00677e-09	0.854067	0.31	0.3	7.34498e-05	LSEC2	MAPK8
ENOSF11	2.0278e-09	1.04602	0.268	0.249	7.42195e-05	LSEC2	ENOSF1
SPDYA	2.04743e-09	1.36068	0.115	0.087	7.49379e-05	LSEC2	SPDYA
AL049828.12	2.37179e-09	1.07848	0.154	0.124	8.68099e-05	LSEC2	AL049828.1
GPCPD11	2.55575e-09	1.05725	0.234	0.211	9.35428e-05	LSEC2	GPCPD1
BEND71	2.88583e-09	1.0066	0.233	0.208	0.000105624	LSEC2	BEND7
DLST1	2.93294e-09	1.12208	0.184	0.155	0.000107349	LSEC2	DLST
FDX1	3.04538e-09	0.665747	0.121	0.178	0.000111464	LSEC2	FDX1
SUSD11	3.06073e-09	1.35488	0.126	0.098	0.000112026	LSEC2	SUSD1
ACKR31	3.58164e-09	0.782242	0.152	0.12	0.000131092	LSEC2	ACKR3
ABHD5	3.7737e-09	1.22098	0.234	0.212	0.000138121	LSEC2	ABHD5
OSBPL101	5.93989e-09	0.612004	0.343	0.329	0.000217406	LSEC2	OSBPL10
DDX27	6.24537e-09	0.504294	0.094	0.14	0.000228587	LSEC2	DDX27
BTG31	7.05823e-09	1.09239	0.201	0.175	0.000258338	LSEC2	BTG3
RBMS21	7.16413e-09	0.576353	0.425	0.442	0.000262214	LSEC2	RBMS2
GSK3B1	7.44079e-09	0.629082	0.436	0.46	0.00027234	LSEC2	GSK3B
MTAP	8.98317e-09	0.566072	0.15	0.214	0.000328793	LSEC2	MTAP
KMT2E	9.98205e-09	0.521816	0.521	0.575	0.000365353	LSEC2	KMT2E
TMTC41	1.1302e-08	0.990211	0.179	0.15	0.000413663	LSEC2	TMTC4
CLEC16A1	1.2865e-08	0.886229	0.282	0.269	0.000470871	LSEC2	CLEC16A
BABAM2	1.40788e-08	0.51535	0.446	0.471	0.0005153	LSEC2	BABAM2
RAB3GAP2	1.45744e-08	0.780325	0.282	0.266	0.000533439	LSEC2	RAB3GAP2
NOL10	1.89987e-08	1.0497	0.265	0.251	0.000695371	LSEC2	NOL10
EFCAB131	2.43291e-08	1.42046	0.165	0.139	0.00089047	LSEC2	EFCAB13
2025-03-07	2.57085e-08	0.838573	0.355	0.361	0.000940957	LSEC2	2025-03-07
DERL11	2.80963e-08	0.594935	0.129	0.184	0.00102835	LSEC2	DERL1
PTCHD42	3.02575e-08	0.739312	0.166	0.136	0.00110746	LSEC2	PTCHD4
PSMD1	3.1393e-08	0.925619	0.284	0.273	0.00114902	LSEC2	PSMD1
OLA1	3.59842e-08	0.575261	0.175	0.245	0.00131706	LSEC2	OLA1
XXYLT11	4.441e-08	1.39693	0.161	0.136	0.00162545	LSEC2	XXYLT1
PRUNE22	4.84076e-08	0.974508	0.182	0.155	0.00177177	LSEC2	PRUNE2
GIMAP5	4.93685e-08	0.757162	0.394	0.416	0.00180694	LSEC2	GIMAP5
EMSY	5.17736e-08	1.05445	0.204	0.179	0.00189497	LSEC2	EMSY
SLC17A51	5.19801e-08	1.04969	0.16	0.132	0.00190252	LSEC2	SLC17A5
SUSD6	5.67546e-08	0.931641	0.296	0.286	0.00207728	LSEC2	SUSD6
CPM2	5.79653e-08	1.02174	0.186	0.159	0.00212159	LSEC2	CPM
FRMD81	6.25556e-08	0.932899	0.229	0.208	0.0022896	LSEC2	FRMD8
PAM	6.68651e-08	0.520864	0.493	0.549	0.00244733	LSEC2	PAM
SLC40A12	7.23793e-08	0.697467	0.324	0.312	0.00264916	LSEC2	SLC40A1
INO80	7.90486e-08	0.875425	0.29	0.279	0.00289326	LSEC2	INO80
NIPSNAP3B1	7.96173e-08	1.04981	0.113	0.087	0.00291407	LSEC2	NIPSNAP3B
ATP11A	9.01243e-08	0.748651	0.368	0.375	0.00329864	LSEC2	ATP11A
GALNT142	9.1638e-08	0.928184	0.12	0.092	0.00335404	LSEC2	GALNT14
C9orf72	1.02653e-07	1.41202	0.131	0.106	0.00375721	LSEC2	C9orf72
WWC2	1.03593e-07	0.686024	0.342	0.34	0.00379162	LSEC2	WWC2
RAPGEF6	1.04766e-07	1.02165	0.271	0.26	0.00383455	LSEC2	RAPGEF6
PDE10A1	1.04947e-07	0.670265	0.407	0.427	0.00384115	LSEC2	PDE10A
NACC2	1.33122e-07	1.17421	0.152	0.127	0.00487239	LSEC2	NACC2
MCF2L1	1.46497e-07	0.780293	0.262	0.243	0.00536195	LSEC2	MCF2L
KDM4B	1.52056e-07	0.984295	0.225	0.205	0.00556542	LSEC2	KDM4B
COP1	1.54526e-07	0.616733	0.418	0.441	0.00565581	LSEC2	COP1
ABHD2	1.56799e-07	1.19436	0.188	0.165	0.005739	LSEC2	ABHD2
ATF3	1.74786e-07	1.36056	0.276	0.264	0.00639733	LSEC2	ATF3
STX31	2.12162e-07	1.08605	0.147	0.121	0.00776536	LSEC2	STX3
GOLGB12	2.14662e-07	0.683926	0.378	0.389	0.00785686	LSEC2	GOLGB1
MKRN1	2.77289e-07	0.561982	0.094	0.135	0.010149	LSEC2	MKRN1
LPIN21	3.2475e-07	0.956082	0.2	0.176	0.0118862	LSEC2	LPIN2
TRAPPC9	3.29862e-07	0.777482	0.309	0.305	0.0120733	LSEC2	TRAPPC9
TASOR2	3.5212e-07	0.784196	0.334	0.338	0.0128879	LSEC2	TASOR2
RAB10	3.695e-07	0.795651	0.4	0.434	0.0135241	LSEC2	RAB10
NBAS1	3.82062e-07	0.784444	0.287	0.277	0.0139839	LSEC2	NBAS
FAM118A	4.01544e-07	1.07662	0.207	0.189	0.0146969	LSEC2	FAM118A
NDUFS2	4.38894e-07	1.04119	0.284	0.283	0.0160639	LSEC2	NDUFS2
PPP6C	4.73353e-07	0.524142	0.184	0.251	0.0173252	LSEC2	PPP6C
LUC7L2	5.03381e-07	0.656373	0.386	0.411	0.0184242	LSEC2	LUC7L2
ZNF875	5.36484e-07	0.508971	0.084	0.121	0.0196358	LSEC2	ZNF875
GPR1822	6.15015e-07	0.70156	0.152	0.125	0.0225102	LSEC2	GPR182
AASS	6.26077e-07	1.12268	0.212	0.195	0.0229151	LSEC2	AASS
RREB11	6.85787e-07	0.849507	0.3	0.297	0.0251005	LSEC2	RREB1
BNIP3	6.89485e-07	0.73398	0.102	0.146	0.0252358	LSEC2	BNIP3
CPQ1	7.8003e-07	0.61197	0.332	0.328	0.0285499	LSEC2	CPQ
STRN3	8.22751e-07	0.793656	0.321	0.321	0.0301135	LSEC2	STRN3
ATP13A32	8.32685e-07	0.650226	0.327	0.317	0.0304771	LSEC2	ATP13A3
ARFGEF11	8.59227e-07	0.614021	0.383	0.399	0.0314486	LSEC2	ARFGEF1
TRIM52	1.10117e-06	0.77726	0.082	0.117	0.0403038	LSEC2	TRIM5
ARHGAP211	1.15864e-06	0.767167	0.313	0.311	0.0424075	LSEC2	ARHGAP21
DERA1	1.21265e-06	1.02664	0.241	0.231	0.044384	LSEC2	DERA
SHB	1.23026e-06	0.82691	0.268	0.258	0.0450289	LSEC2	SHB
CLIP1	1.24824e-06	0.93991	0.302	0.301	0.0456867	LSEC2	CLIP1
MALAT1	0	0.821775	0.999	0.998	0	Vasc Endo3	MALAT1
TCF4	3.248714029886e-316	1.12464	0.935	0.907	1.18906182207857e-311	Vasc Endo3	TCF4
GRB102	4.85536e-224	1.3347	0.762	0.677	1.77711e-219	Vasc Endo3	GRB10
MT-ND4	2.35784e-212	0.821587	0.978	0.988	8.62991e-208	Vasc Endo3	MT-ND4
MT-CO2	1.78849e-203	0.810297	0.985	0.991	6.54606e-199	Vasc Endo3	MT-CO2
PTPRM1	1.12251e-192	0.976313	0.84	0.807	4.10849e-188	Vasc Endo3	PTPRM
MT-CYB	5.55713e-178	0.863319	0.971	0.982	2.03396e-173	Vasc Endo3	MT-CYB
MAGI11	1.493e-176	0.994383	0.834	0.81	5.46452e-172	Vasc Endo3	MAGI1
MT-ND22	6.9275e-162	1.17433	0.964	0.973	2.53553e-157	Vasc Endo3	MT-ND2
MT-ND3	2.96599e-161	1.14698	0.97	0.975	1.08558e-156	Vasc Endo3	MT-ND3
NAV34	1.90087e-155	1.68496	0.483	0.293	6.95739e-151	Vasc Endo3	NAV3
MT-CO1	7.97261e-154	0.775115	0.992	0.995	2.91806e-149	Vasc Endo3	MT-CO1
CALCRL	9.63234e-154	1.12919	0.78	0.763	3.52553e-149	Vasc Endo3	CALCRL
MT-CO3	2.79163e-147	0.846074	0.987	0.988	1.02176e-142	Vasc Endo3	MT-CO3
MT-ATP6	6.31838e-138	0.688699	0.978	0.983	2.31259e-133	Vasc Endo3	MT-ATP6
CHRM31	7.4224e-135	1.61924	0.427	0.238	2.71667e-130	Vasc Endo3	CHRM3
MT-ND1	1.31338e-134	0.73091	0.949	0.965	4.80712e-130	Vasc Endo3	MT-ND1
ANO23	6.01411e-134	1.55494	0.549	0.394	2.20122e-129	Vasc Endo3	ANO2
VWF3	2.27326e-130	1.20736	0.688	0.536	8.32036e-126	Vasc Endo3	VWF
DNM31	1.82581e-126	1.73804	0.505	0.378	6.68263e-122	Vasc Endo3	DNM3
RASGRF22	8.20274e-123	1.69391	0.486	0.343	3.00228e-118	Vasc Endo3	RASGRF2
DOCK42	4.08705e-114	0.827885	0.798	0.788	1.4959e-109	Vasc Endo3	DOCK4
PITPNC11	1.77485e-113	1.06657	0.736	0.683	6.49615e-109	Vasc Endo3	PITPNC1
EBF12	3.53677e-113	1.67838	0.421	0.263	1.29449e-108	Vasc Endo3	EBF1
PLVAP2	6.09101e-111	0.928959	0.58	0.407	2.22937e-106	Vasc Endo3	PLVAP
HSPG21	5.45596e-96	0.810148	0.774	0.814	1.99694e-91	Vasc Endo3	HSPG2
MEF2C	2.1078e-95	0.765555	0.804	0.83	7.71475e-91	Vasc Endo3	MEF2C
EMCN2	2.26472e-94	1.05001	0.685	0.65	8.28909e-90	Vasc Endo3	EMCN
MT-ND5	5.33076e-87	0.730047	0.782	0.847	1.95111e-82	Vasc Endo3	MT-ND5
PTPRK1	9.91061e-87	1.79233	0.45	0.355	3.62738e-82	Vasc Endo3	PTPRK
ASAP11	4.45439e-85	0.692072	0.773	0.822	1.63035e-80	Vasc Endo3	ASAP1
RAPGEF41	1.92363e-84	1.52256	0.483	0.384	7.04068e-80	Vasc Endo3	RAPGEF4
PTK2	7.12315e-74	0.875069	0.658	0.698	2.60714e-69	Vasc Endo3	PTK2
ZEB1	8.1826e-74	0.932439	0.664	0.689	2.99492e-69	Vasc Endo3	ZEB1
ITGA62	9.37516e-73	1.56297	0.403	0.297	3.4314e-68	Vasc Endo3	ITGA6
RASAL22	1.34564e-69	0.909745	0.655	0.657	4.92518e-65	Vasc Endo3	RASAL2
CTNNB11	7.89895e-68	1.03968	0.627	0.641	2.89109e-63	Vasc Endo3	CTNNB1
EMP11	1.13432e-64	1.17622	0.677	0.601	4.15173e-60	Vasc Endo3	EMP1
COL15A12	1.54241e-63	1.94383	0.221	0.12	5.64539e-59	Vasc Endo3	COL15A1
PRKCH	2.9328e-63	0.684586	0.717	0.749	1.07343e-58	Vasc Endo3	PRKCH
ARHGEF31	5.47596e-62	1.40965	0.48	0.413	2.00426e-57	Vasc Endo3	ARHGEF3
AC007319.1	1.34956e-61	1.40805	0.529	0.495	4.93952e-57	Vasc Endo3	AC007319.1
FTX	2.1975e-61	0.739513	0.696	0.733	8.04307e-57	Vasc Endo3	FTX
NRP12	2.80369e-60	0.799081	0.683	0.663	1.02618e-55	Vasc Endo3	NRP1
RAPGEF2	2.84105e-60	1.12047	0.592	0.602	1.03985e-55	Vasc Endo3	RAPGEF2
NFIB	2.70023e-58	0.808302	0.711	0.768	9.88311e-54	Vasc Endo3	NFIB
CACNA1C1	2.49665e-55	1.77593	0.309	0.211	9.13799e-51	Vasc Endo3	CACNA1C
MBNL11	7.87266e-55	0.938877	0.663	0.701	2.88147e-50	Vasc Endo3	MBNL1
ARHGAP291	3.19449e-53	0.920788	0.637	0.676	1.16921e-48	Vasc Endo3	ARHGAP29
DOCK91	3.57836e-53	0.909278	0.621	0.634	1.30972e-48	Vasc Endo3	DOCK9
PDE4D1	5.67653e-52	0.649849	0.759	0.797	2.07767e-47	Vasc Endo3	PDE4D
KIAA12173	6.56705e-49	0.937271	0.629	0.632	2.40361e-44	Vasc Endo3	KIAA1217
DIAPH21	2.61273e-48	1.27748	0.453	0.402	9.56284e-44	Vasc Endo3	DIAPH2
ZNF5212	1.65712e-47	1.47067	0.42	0.364	6.06523e-43	Vasc Endo3	ZNF521
FGF132	1.36069e-46	2.70725	0.114	0.05	4.98025e-42	Vasc Endo3	FGF13
SVIL2	2.23782e-46	1.38735	0.417	0.363	8.19063e-42	Vasc Endo3	SVIL
SLC2A32	3.95946e-44	0.886212	0.644	0.61	1.4492e-39	Vasc Endo3	SLC2A3
PDGFD2	2.01481e-41	2.08148	0.262	0.182	7.3744e-37	Vasc Endo3	PDGFD
SPRY12	3.07233e-41	0.876122	0.531	0.483	1.1245e-36	Vasc Endo3	SPRY1
SLCO2A13	1.92084e-40	1.1286	0.424	0.348	7.03045e-36	Vasc Endo3	SLCO2A1
JMJD1C1	4.551e-39	0.595949	0.779	0.854	1.66571e-34	Vasc Endo3	JMJD1C
AC020916.1	1.05247e-38	1.29897	0.429	0.389	3.85216e-34	Vasc Endo3	AC020916.1
TRIO1	1.14138e-36	0.935395	0.545	0.582	4.17755e-32	Vasc Endo3	TRIO
PDE10A2	1.32989e-35	1.10513	0.46	0.423	4.86752e-31	Vasc Endo3	PDE10A
ADAMTSL11	1.09297e-34	1.91075	0.23	0.156	4.0004e-30	Vasc Endo3	ADAMTSL1
CASC152	6.51509e-34	1.55807	0.26	0.187	2.38459e-29	Vasc Endo3	CASC15
RFX3	6.60624e-34	1.16375	0.454	0.439	2.41795e-29	Vasc Endo3	RFX3
AKT3	4.15255e-32	0.668353	0.651	0.715	1.51987e-27	Vasc Endo3	AKT3
PEAK11	6.37621e-30	0.738005	0.606	0.659	2.33376e-25	Vasc Endo3	PEAK1
COL4A22	1.21245e-29	0.850883	0.548	0.565	4.4377e-25	Vasc Endo3	COL4A2
MYO1E1	1.2891e-29	1.04375	0.463	0.444	4.71822e-25	Vasc Endo3	MYO1E
PCDH171	1.96814e-29	1.19245	0.449	0.42	7.2036e-25	Vasc Endo3	PCDH17
LAMA41	1.40439e-27	1.43798	0.358	0.319	5.14021e-23	Vasc Endo3	LAMA4
PLPP11	1.92248e-27	0.617152	0.709	0.787	7.03648e-23	Vasc Endo3	PLPP1
PKP41	8.44359e-27	0.963922	0.558	0.596	3.09044e-22	Vasc Endo3	PKP4
KALRN2	1.4011e-26	0.542787	0.687	0.729	5.12816e-22	Vasc Endo3	KALRN
ZNF385D1	1.49778e-26	1.50453	0.213	0.147	5.48201e-22	Vasc Endo3	ZNF385D
LNX11	2.91228e-25	2.32997	0.12	0.07	1.06592e-20	Vasc Endo3	LNX1
KCNN31	9.11083e-25	1.46885	0.292	0.241	3.33466e-20	Vasc Endo3	KCNN3
TCF12	1.21641e-24	0.629612	0.618	0.704	4.45217e-20	Vasc Endo3	TCF12
TGFBR2	2.02992e-24	0.616555	0.684	0.756	7.42973e-20	Vasc Endo3	TGFBR2
ELMO11	5.78681e-24	0.538514	0.66	0.745	2.11803e-19	Vasc Endo3	ELMO1
DLC11	1.56234e-23	0.700333	0.618	0.657	5.71833e-19	Vasc Endo3	DLC1
LRRFIP11	1.7191e-23	0.724044	0.546	0.57	6.29208e-19	Vasc Endo3	LRRFIP1
MAML21	3.73565e-23	0.827645	0.526	0.541	1.36729e-18	Vasc Endo3	MAML2
CSGALNACT11	2.23476e-22	1.18404	0.356	0.323	8.17943e-18	Vasc Endo3	CSGALNACT1
MAP4K4	2.51615e-21	0.867048	0.505	0.546	9.20937e-17	Vasc Endo3	MAP4K4
SYNE21	5.85855e-21	0.768436	0.549	0.611	2.14429e-16	Vasc Endo3	SYNE2
LAMB12	8.55476e-21	1.66185	0.239	0.192	3.13113e-16	Vasc Endo3	LAMB1
INSR2	1.14027e-20	0.715462	0.682	0.768	4.1735e-16	Vasc Endo3	INSR
MYO1D1	1.56963e-20	1.37226	0.356	0.333	5.74502e-16	Vasc Endo3	MYO1D
CMIP	1.64743e-19	0.830842	0.525	0.586	6.02977e-15	Vasc Endo3	CMIP
COL4A12	3.35405e-19	0.919739	0.518	0.555	1.22762e-14	Vasc Endo3	COL4A1
BCAR11	8.29907e-19	0.573588	0.137	0.235	3.03754e-14	Vasc Endo3	BCAR1
PLCB42	1.13076e-18	1.08654	0.322	0.278	4.13869e-14	Vasc Endo3	PLCB4
SIK31	1.60268e-18	0.865525	0.548	0.611	5.86595e-14	Vasc Endo3	SIK3
SEMA4A3	1.71537e-18	1.57599	0.226	0.178	6.27841e-14	Vasc Endo3	SEMA4A
ABCF1	3.53721e-18	0.573517	0.159	0.263	1.29466e-13	Vasc Endo3	ABCF1
SEMA6D1	7.9014e-18	1.91645	0.143	0.098	2.89199e-13	Vasc Endo3	SEMA6D
GNAQ	1.26579e-17	0.588024	0.604	0.696	4.63291e-13	Vasc Endo3	GNAQ
RFX21	1.30408e-17	1.40749	0.333	0.308	4.77307e-13	Vasc Endo3	RFX2
SLC12A22	2.33658e-17	1.36762	0.268	0.23	8.55212e-13	Vasc Endo3	SLC12A2
TBCD1	2.8109e-17	1.42226	0.314	0.295	1.02882e-12	Vasc Endo3	TBCD
MCTP12	3.84593e-17	0.579102	0.394	0.35	1.40765e-12	Vasc Endo3	MCTP1
FOXP11	6.83869e-17	0.528137	0.667	0.745	2.50303e-12	Vasc Endo3	FOXP1
ETS11	7.96495e-17	0.722338	0.546	0.609	2.91525e-12	Vasc Endo3	ETS1
VWA12	1.67934e-16	1.14396	0.252	0.203	6.14657e-12	Vasc Endo3	VWA1
TMEM259	1.72199e-16	0.504022	0.133	0.219	6.30265e-12	Vasc Endo3	TMEM259
FARSB	2.27072e-16	0.547087	0.048	0.102	8.31107e-12	Vasc Endo3	FARSB
CEP681	3.42545e-16	0.635715	0.144	0.238	1.25375e-11	Vasc Endo3	CEP68
OSBPL32	4.84657e-16	1.49243	0.185	0.141	1.77389e-11	Vasc Endo3	OSBPL3
LDLRAD4	5.32223e-16	0.853728	0.496	0.54	1.94799e-11	Vasc Endo3	LDLRAD4
TRIM53	1.153e-15	0.559596	0.062	0.118	4.2201e-11	Vasc Endo3	TRIM5
CDH131	1.57674e-15	1.26546	0.343	0.32	5.77104e-11	Vasc Endo3	CDH13
IQCJ-SCHIP11	2.25205e-15	1.52357	0.284	0.252	8.24273e-11	Vasc Endo3	IQCJ-SCHIP1
HECW22	2.28395e-15	0.722441	0.499	0.5	8.3595e-11	Vasc Endo3	HECW2
TLL11	3.00552e-15	1.28804	0.194	0.15	1.10005e-10	Vasc Endo3	TLL1
NFATC22	3.63247e-15	1.57678	0.301	0.273	1.32952e-10	Vasc Endo3	NFATC2
AMBRA1	4.65177e-15	0.526879	0.189	0.294	1.7026e-10	Vasc Endo3	AMBRA1
RUFY1	4.75615e-15	0.587381	0.114	0.19	1.7408e-10	Vasc Endo3	RUFY1
TMEM942	4.91563e-15	0.52547	0.078	0.14	1.79917e-10	Vasc Endo3	TMEM94
EPAS11	6.76747e-15	0.502632	0.742	0.841	2.47696e-10	Vasc Endo3	EPAS1
RAI142	6.82969e-15	1.21717	0.354	0.348	2.49974e-10	Vasc Endo3	RAI14
AL356124.11	7.99147e-15	2.06061	0.102	0.066	2.92496e-10	Vasc Endo3	AL356124.1
RAPGEF12	1.07366e-14	0.912015	0.462	0.5	3.92969e-10	Vasc Endo3	RAPGEF1
FNDC3B1	1.31983e-14	0.57741	0.606	0.709	4.8307e-10	Vasc Endo3	FNDC3B
ADAMTS91	1.63749e-14	0.963115	0.47	0.462	5.99339e-10	Vasc Endo3	ADAMTS9
NIBAN2	1.80458e-14	0.556943	0.117	0.191	6.60493e-10	Vasc Endo3	NIBAN2
RABGAP1L	2.06678e-14	0.7478	0.499	0.554	7.56462e-10	Vasc Endo3	RABGAP1L
DCAF12	2.11882e-14	0.573442	0.052	0.102	7.75511e-10	Vasc Endo3	DCAF12
DISC11	2.23126e-14	1.06145	0.374	0.374	8.16664e-10	Vasc Endo3	DISC1
MED13L1	2.24867e-14	0.565588	0.587	0.679	8.23036e-10	Vasc Endo3	MED13L
CIZ1	2.25178e-14	0.55788	0.055	0.106	8.24172e-10	Vasc Endo3	CIZ1
NCK1	2.61577e-14	0.50134	0.183	0.283	9.57396e-10	Vasc Endo3	NCK1
NR1D2	3.21948e-14	0.517564	0.073	0.132	1.17836e-09	Vasc Endo3	NR1D2
FAM20B	3.24252e-14	0.517202	0.051	0.1	1.1868e-09	Vasc Endo3	FAM20B
FAM126B1	4.69561e-14	0.516787	0.137	0.219	1.71864e-09	Vasc Endo3	FAM126B
CA21	5.12263e-14	1.56106	0.135	0.095	1.87493e-09	Vasc Endo3	CA2
MINK1	5.61854e-14	0.52994	0.113	0.185	2.05644e-09	Vasc Endo3	MINK1
EPB41L32	6.26557e-14	0.586711	0.06	0.113	2.29326e-09	Vasc Endo3	EPB41L3
SLC48A11	7.17705e-14	0.555602	0.075	0.132	2.62687e-09	Vasc Endo3	SLC48A1
ZBED52	7.27271e-14	0.508625	0.062	0.115	2.66188e-09	Vasc Endo3	ZBED5
ARL13B	8.46381e-14	0.509766	0.171	0.267	3.09784e-09	Vasc Endo3	ARL13B
ADGRA21	8.67696e-14	0.700516	0.07	0.125	3.17585e-09	Vasc Endo3	ADGRA2
SLC30A6	8.90941e-14	0.500227	0.08	0.14	3.26093e-09	Vasc Endo3	SLC30A6
MTERF41	9.06884e-14	0.556517	0.137	0.218	3.31929e-09	Vasc Endo3	MTERF4
SLC35E31	1.03629e-13	0.546144	0.064	0.118	3.79292e-09	Vasc Endo3	SLC35E3
PALMD1	1.11619e-13	0.759889	0.439	0.43	4.08536e-09	Vasc Endo3	PALMD
ARHGAP31	1.36561e-13	0.644361	0.549	0.641	4.99826e-09	Vasc Endo3	ARHGAP31
MYO1B1	1.38696e-13	1.87784	0.123	0.087	5.07641e-09	Vasc Endo3	MYO1B
MAML3	1.49349e-13	0.834703	0.464	0.499	5.46633e-09	Vasc Endo3	MAML3
TBC1D12	1.56e-13	0.545433	0.083	0.142	5.70974e-09	Vasc Endo3	TBC1D12
SMAD2	1.70662e-13	0.524277	0.213	0.325	6.2464e-09	Vasc Endo3	SMAD2
NEK3	1.77347e-13	0.523012	0.073	0.129	6.49108e-09	Vasc Endo3	NEK3
HDAC1	2.30299e-13	0.565461	0.181	0.278	8.42917e-09	Vasc Endo3	HDAC1
NELFCD	2.65744e-13	0.520102	0.072	0.128	9.72649e-09	Vasc Endo3	NELFCD
ATG5	2.9765e-13	0.542831	0.132	0.209	1.08943e-08	Vasc Endo3	ATG5
NEK9	3.09125e-13	0.51984	0.118	0.191	1.13143e-08	Vasc Endo3	NEK9
LMNA2	3.19715e-13	0.703742	0.533	0.572	1.17019e-08	Vasc Endo3	LMNA
GRAMD1A1	3.26231e-13	0.521306	0.219	0.334	1.19404e-08	Vasc Endo3	GRAMD1A
WDR74	3.41228e-13	0.55455	0.084	0.144	1.24893e-08	Vasc Endo3	WDR74
CS	3.83341e-13	0.559625	0.078	0.136	1.40306e-08	Vasc Endo3	CS
MAEA	4.2985e-13	0.563335	0.072	0.126	1.57329e-08	Vasc Endo3	MAEA
AQR	4.8562e-13	0.557906	0.139	0.217	1.77742e-08	Vasc Endo3	AQR
ROBO23	5.56881e-13	0.802956	0.453	0.445	2.03824e-08	Vasc Endo3	ROBO2
DIPK2B2	6.5055e-13	1.15946	0.3	0.281	2.38108e-08	Vasc Endo3	DIPK2B
HMCES	6.8193e-13	0.526223	0.1	0.165	2.49593e-08	Vasc Endo3	HMCES
FANCL1	8.74305e-13	0.53974	0.107	0.173	3.20004e-08	Vasc Endo3	FANCL
BIN31	9.5208e-13	0.583084	0.139	0.219	3.48471e-08	Vasc Endo3	BIN3
DALRD31	9.82687e-13	0.502422	0.066	0.118	3.59673e-08	Vasc Endo3	DALRD3
CMSS1	9.97965e-13	0.505301	0.193	0.293	3.65265e-08	Vasc Endo3	CMSS1
PPP3CA	1.08796e-12	0.981432	0.513	0.582	3.98203e-08	Vasc Endo3	PPP3CA
PIP4K2B	1.31527e-12	0.507806	0.062	0.111	4.81403e-08	Vasc Endo3	PIP4K2B
FRY3	1.41714e-12	0.508073	0.177	0.269	5.18689e-08	Vasc Endo3	FRY
DNASE1L11	1.42054e-12	0.638376	0.073	0.127	5.19931e-08	Vasc Endo3	DNASE1L1
XPO4	1.42169e-12	0.509437	0.125	0.197	5.20354e-08	Vasc Endo3	XPO4
MGRN1	1.51071e-12	0.614385	0.107	0.173	5.52935e-08	Vasc Endo3	MGRN1
UTP18	1.67413e-12	0.584042	0.062	0.112	6.1275e-08	Vasc Endo3	UTP18
GABPB1	2.19846e-12	0.55063	0.081	0.137	8.04659e-08	Vasc Endo3	GABPB1
MTMR12	2.22224e-12	0.566449	0.141	0.218	8.13362e-08	Vasc Endo3	MTMR12
ATG4C	2.29592e-12	0.538296	0.059	0.107	8.40331e-08	Vasc Endo3	ATG4C
TSPAN121	2.35129e-12	0.598626	0.074	0.128	8.60596e-08	Vasc Endo3	TSPAN12
CPSF6	2.45583e-12	0.513056	0.187	0.283	8.98857e-08	Vasc Endo3	CPSF6
IGLC2	2.6018e-12	1.66189	0.121	0.176	9.52285e-08	Vasc Endo3	IGLC2
USP37	2.67264e-12	0.55644	0.089	0.147	9.78212e-08	Vasc Endo3	USP37
DYSF1	2.76444e-12	1.08563	0.378	0.391	1.01181e-07	Vasc Endo3	DYSF
PVT12	2.94241e-12	0.566558	0.099	0.16	1.07695e-07	Vasc Endo3	PVT1
HBS1L	3.12431e-12	0.514075	0.106	0.171	1.14353e-07	Vasc Endo3	HBS1L
AC005670.3	3.27541e-12	0.551416	0.114	0.182	1.19883e-07	Vasc Endo3	AC005670.3
MLXIP	3.41643e-12	0.618821	0.197	0.299	1.25045e-07	Vasc Endo3	MLXIP
NME7	4.14467e-12	0.525621	0.121	0.19	1.51699e-07	Vasc Endo3	NME7
TMEM267	4.49123e-12	0.661669	0.071	0.122	1.64383e-07	Vasc Endo3	TMEM267
CCNG21	4.53277e-12	0.602958	0.083	0.139	1.65904e-07	Vasc Endo3	CCNG2
TANK	4.7011e-12	0.521345	0.162	0.246	1.72065e-07	Vasc Endo3	TANK
UBTD2	5.36002e-12	0.546398	0.078	0.133	1.96182e-07	Vasc Endo3	UBTD2
MBOAT7	5.3746e-12	0.577559	0.055	0.1	1.96716e-07	Vasc Endo3	MBOAT7
THSD7A1	5.66801e-12	0.838996	0.454	0.483	2.07455e-07	Vasc Endo3	THSD7A
ARHGAP23	5.76721e-12	0.604236	0.177	0.266	2.11086e-07	Vasc Endo3	ARHGAP23
SRGAP2B1	6.42458e-12	0.515399	0.178	0.267	2.35146e-07	Vasc Endo3	SRGAP2B
PTPRG2	7.04956e-12	0.573614	0.715	0.827	2.58021e-07	Vasc Endo3	PTPRG
TRIM13	7.12166e-12	0.5564	0.102	0.163	2.6066e-07	Vasc Endo3	TRIM13
CSNK1E1	7.20289e-12	0.52887	0.181	0.271	2.63633e-07	Vasc Endo3	CSNK1E
BCKDHB	7.48144e-12	0.503428	0.088	0.144	2.73828e-07	Vasc Endo3	BCKDHB
GCH11	9.10872e-12	0.53524	0.098	0.158	3.33388e-07	Vasc Endo3	GCH1
RAB4B	9.79019e-12	0.57854	0.122	0.192	3.58331e-07	Vasc Endo3	RAB4B
HACL1	1.14876e-11	0.70217	0.081	0.135	4.20457e-07	Vasc Endo3	HACL1
TRMT11	1.45461e-11	0.54528	0.105	0.168	5.32402e-07	Vasc Endo3	TRMT11
DYNC2H11	1.51644e-11	0.550156	0.13	0.201	5.5503e-07	Vasc Endo3	DYNC2H1
USHBP11	1.55379e-11	0.630692	0.102	0.163	5.68703e-07	Vasc Endo3	USHBP1
MRNIP	1.59955e-11	0.544021	0.072	0.122	5.85452e-07	Vasc Endo3	MRNIP
QSER1	1.67065e-11	0.556688	0.089	0.146	6.11475e-07	Vasc Endo3	QSER1
ZNF544	1.74503e-11	0.601915	0.11	0.174	6.38698e-07	Vasc Endo3	ZNF544
SLC25A53	2.12898e-11	0.620095	0.065	0.112	7.79228e-07	Vasc Endo3	SLC25A53
PEX14	2.23925e-11	0.561799	0.101	0.161	8.19588e-07	Vasc Endo3	PEX14
BRD2	2.33049e-11	0.514097	0.243	0.359	8.52984e-07	Vasc Endo3	BRD2
KIAA0319L1	2.54161e-11	0.586229	0.15	0.229	9.30255e-07	Vasc Endo3	KIAA0319L
SLC35C2	2.78912e-11	0.56488	0.071	0.12	1.02085e-06	Vasc Endo3	SLC35C2
RNF180	2.86492e-11	0.60708	0.107	0.168	1.04859e-06	Vasc Endo3	RNF180
FLT41	2.93413e-11	0.505541	0.174	0.259	1.07392e-06	Vasc Endo3	FLT4
UBAP21	2.98338e-11	0.516191	0.147	0.221	1.09195e-06	Vasc Endo3	UBAP2
AL592183.1	3.13676e-11	0.559265	0.117	0.183	1.14809e-06	Vasc Endo3	AL592183.1
AC006001.2	4.04644e-11	0.556839	0.068	0.116	1.48104e-06	Vasc Endo3	AC006001.2
VPS501	4.22112e-11	0.508607	0.103	0.163	1.54497e-06	Vasc Endo3	VPS50
CARS2	4.44289e-11	0.685163	0.1	0.16	1.62614e-06	Vasc Endo3	CARS2
TFCP2	4.53806e-11	0.539754	0.16	0.241	1.66097e-06	Vasc Endo3	TFCP2
ORAI21	5.07148e-11	0.635832	0.089	0.144	1.85621e-06	Vasc Endo3	ORAI2
AKAP8L	5.68021e-11	0.524535	0.118	0.182	2.07901e-06	Vasc Endo3	AKAP8L
EML31	6.72332e-11	0.638341	0.104	0.163	2.4608e-06	Vasc Endo3	EML3
RNF168	6.80651e-11	0.536086	0.135	0.205	2.49125e-06	Vasc Endo3	RNF168
RBFOX2	6.96989e-11	0.808069	0.47	0.541	2.55105e-06	Vasc Endo3	RBFOX2
STRN1	7.07626e-11	0.508625	0.181	0.269	2.58998e-06	Vasc Endo3	STRN
TPT1-AS1	7.16929e-11	0.579979	0.152	0.229	2.62403e-06	Vasc Endo3	TPT1-AS1
CERK2	7.2121e-11	0.565229	0.086	0.139	2.6397e-06	Vasc Endo3	CERK
HEXIM11	7.41696e-11	0.594125	0.113	0.177	2.71468e-06	Vasc Endo3	HEXIM1
AASS1	8.10676e-11	0.708283	0.131	0.201	2.96715e-06	Vasc Endo3	AASS
MKNK1	8.14877e-11	0.569523	0.077	0.127	2.98253e-06	Vasc Endo3	MKNK1
ST3GAL2	9.01444e-11	0.550538	0.099	0.157	3.29938e-06	Vasc Endo3	ST3GAL2
HCP51	9.55379e-11	0.593092	0.108	0.169	3.49678e-06	Vasc Endo3	HCP5
PIEZO1	9.77823e-11	0.593146	0.163	0.243	3.57893e-06	Vasc Endo3	PIEZO1
MLLT61	1.01819e-10	0.537179	0.119	0.183	3.72669e-06	Vasc Endo3	MLLT6
CADPS21	1.06185e-10	0.673651	0.522	0.595	3.88646e-06	Vasc Endo3	CADPS2
ZBTB1	1.0746e-10	0.521778	0.109	0.17	3.93313e-06	Vasc Endo3	ZBTB1
NIN2	1.08161e-10	0.520788	0.148	0.22	3.95881e-06	Vasc Endo3	NIN
S100PBP	1.24734e-10	0.554345	0.124	0.19	4.5654e-06	Vasc Endo3	S100PBP
TAZ	1.31494e-10	0.507086	0.072	0.12	4.81282e-06	Vasc Endo3	TAZ
ANKAR1	1.31912e-10	0.55756	0.105	0.164	4.82812e-06	Vasc Endo3	ANKAR
TCHP	1.45025e-10	0.531067	0.072	0.12	5.30807e-06	Vasc Endo3	TCHP
RPRD2	1.52927e-10	0.549028	0.176	0.26	5.59727e-06	Vasc Endo3	RPRD2
SHB1	1.7113e-10	0.55924	0.179	0.264	6.26351e-06	Vasc Endo3	SHB
ETV6	1.74524e-10	0.637079	0.532	0.622	6.38777e-06	Vasc Endo3	ETV6
RIPK1	1.84156e-10	0.640538	0.187	0.273	6.74029e-06	Vasc Endo3	RIPK1
KYAT31	1.9877e-10	0.542855	0.085	0.137	7.2752e-06	Vasc Endo3	KYAT3
RBPMS	1.98883e-10	0.759275	0.49	0.559	7.27931e-06	Vasc Endo3	RBPMS
NSUN62	2.03509e-10	0.602463	0.216	0.315	7.44865e-06	Vasc Endo3	NSUN6
PEX26	2.07581e-10	0.537191	0.065	0.11	7.59767e-06	Vasc Endo3	PEX26
EP400	2.12674e-10	0.518208	0.119	0.182	7.78407e-06	Vasc Endo3	EP400
DLL12	2.18468e-10	0.503517	0.111	0.168	7.99613e-06	Vasc Endo3	DLL1
ATP8B1	2.19648e-10	0.807643	0.458	0.501	8.03934e-06	Vasc Endo3	ATP8B1
PTBP3	2.2023e-10	0.567339	0.228	0.331	8.06062e-06	Vasc Endo3	PTBP3
INF21	2.20614e-10	0.642951	0.086	0.137	8.07468e-06	Vasc Endo3	INF2
TBC1D10A1	2.24308e-10	0.549209	0.075	0.123	8.20988e-06	Vasc Endo3	TBC1D10A
CTR9	2.36955e-10	0.597888	0.153	0.227	8.6728e-06	Vasc Endo3	CTR9
ANKRD10	2.40107e-10	0.537942	0.188	0.276	8.78817e-06	Vasc Endo3	ANKRD10
MACO1	2.45102e-10	0.559771	0.154	0.231	8.97097e-06	Vasc Endo3	MACO1
ARFIP1	2.56236e-10	0.516931	0.146	0.217	9.3785e-06	Vasc Endo3	ARFIP1
PGM2L1	2.59137e-10	0.595015	0.128	0.194	9.48466e-06	Vasc Endo3	PGM2L1
TLE4	2.67343e-10	0.549849	0.214	0.312	9.785e-06	Vasc Endo3	TLE4
AEBP2	2.96079e-10	0.590334	0.153	0.228	1.08368e-05	Vasc Endo3	AEBP2
ASPH1	2.98143e-10	0.527752	0.202	0.296	1.09123e-05	Vasc Endo3	ASPH
AMD11	3.02014e-10	0.686996	0.151	0.226	1.1054e-05	Vasc Endo3	AMD1
ARHGEF21	3.30696e-10	0.608378	0.128	0.193	1.21038e-05	Vasc Endo3	ARHGEF2
TAF8	3.57583e-10	0.575208	0.059	0.102	1.30879e-05	Vasc Endo3	TAF8
BTBD31	3.83208e-10	0.725992	0.146	0.218	1.40258e-05	Vasc Endo3	BTBD3
AP001831.1	4.10572e-10	0.560074	0.066	0.11	1.50274e-05	Vasc Endo3	AP001831.1
CNOT10	4.22975e-10	0.56744	0.097	0.152	1.54813e-05	Vasc Endo3	CNOT10
GRAMD2B1	4.23042e-10	0.529262	0.06	0.103	1.54838e-05	Vasc Endo3	GRAMD2B
MTHFD2L1	4.38437e-10	0.535545	0.099	0.154	1.60472e-05	Vasc Endo3	MTHFD2L
COA1	4.41693e-10	0.523462	0.164	0.242	1.61664e-05	Vasc Endo3	COA1
EXD3	4.67574e-10	0.634935	0.104	0.161	1.71137e-05	Vasc Endo3	EXD3
PSEN1	4.72321e-10	0.512656	0.172	0.253	1.72874e-05	Vasc Endo3	PSEN1
IFRD11	4.84084e-10	0.644452	0.194	0.286	1.7718e-05	Vasc Endo3	IFRD1
WWOX	5.00983e-10	0.704375	0.51	0.566	1.83365e-05	Vasc Endo3	WWOX
NPRL3	5.11742e-10	0.665573	0.08	0.129	1.87303e-05	Vasc Endo3	NPRL3
NRGN3	5.25854e-10	0.657455	0.068	0.112	1.92468e-05	Vasc Endo3	NRGN
KSR1	5.32043e-10	0.53758	0.118	0.179	1.94733e-05	Vasc Endo3	KSR1
LENG8	5.39909e-10	0.529966	0.141	0.211	1.97612e-05	Vasc Endo3	LENG8
MRPS27	5.65779e-10	0.552845	0.104	0.16	2.07081e-05	Vasc Endo3	MRPS27
PUS7L	5.75444e-10	0.679544	0.07	0.115	2.10618e-05	Vasc Endo3	PUS7L
TECPR11	5.79276e-10	0.502825	0.102	0.157	2.12021e-05	Vasc Endo3	TECPR1
SLC35G21	5.83162e-10	0.542955	0.14	0.209	2.13443e-05	Vasc Endo3	SLC35G2
RILPL11	6.09049e-10	0.665947	0.116	0.177	2.22918e-05	Vasc Endo3	RILPL1
ANKRD261	6.42906e-10	0.593613	0.124	0.186	2.3531e-05	Vasc Endo3	ANKRD26
POLR2A	6.73545e-10	0.743934	0.215	0.309	2.46524e-05	Vasc Endo3	POLR2A
TBC1D20	7.01419e-10	0.59871	0.079	0.127	2.56726e-05	Vasc Endo3	TBC1D20
PCF11	7.20789e-10	0.645583	0.207	0.304	2.63816e-05	Vasc Endo3	PCF11
C16orf72	7.35235e-10	0.638057	0.077	0.125	2.69103e-05	Vasc Endo3	C16orf72
PICALM1	7.36625e-10	0.518466	0.624	0.725	2.69612e-05	Vasc Endo3	PICALM
FBRS	7.42552e-10	0.667307	0.077	0.125	2.71781e-05	Vasc Endo3	FBRS
TTF1	9.64027e-10	0.588474	0.095	0.148	3.52843e-05	Vasc Endo3	TTF1
USP4	9.75007e-10	0.601404	0.146	0.217	3.56862e-05	Vasc Endo3	USP4
AUH	9.94866e-10	0.537362	0.126	0.189	3.64131e-05	Vasc Endo3	AUH
PRKRIP1	9.99186e-10	0.583194	0.177	0.261	3.65712e-05	Vasc Endo3	PRKRIP1
TRAK21	1.01608e-09	0.743594	0.091	0.144	3.71895e-05	Vasc Endo3	TRAK2
RASSF81	1.03396e-09	0.649094	0.107	0.163	3.7844e-05	Vasc Endo3	RASSF8
BTNL92	1.19492e-09	0.880057	0.441	0.474	4.37352e-05	Vasc Endo3	BTNL9
MAP3K4	1.24546e-09	0.64817	0.103	0.159	4.5585e-05	Vasc Endo3	MAP3K4
ARID1B2	1.29866e-09	0.525406	0.554	0.646	4.75322e-05	Vasc Endo3	ARID1B
LAMC11	1.46405e-09	1.30773	0.295	0.289	5.35856e-05	Vasc Endo3	LAMC1
GARS-DT	1.73579e-09	0.564845	0.126	0.189	6.35317e-05	Vasc Endo3	GARS-DT
CARNMT1	1.844e-09	0.645572	0.065	0.108	6.74922e-05	Vasc Endo3	CARNMT1
PFKP2	1.88245e-09	0.576035	0.073	0.119	6.88996e-05	Vasc Endo3	PFKP
LNPEP	1.90868e-09	0.680642	0.116	0.174	6.98594e-05	Vasc Endo3	LNPEP
PPP4R3A	2.01007e-09	0.550401	0.169	0.245	7.35704e-05	Vasc Endo3	PPP4R3A
MLF12	2.05278e-09	0.69925	0.09	0.141	7.51337e-05	Vasc Endo3	MLF1
ANGEL2	2.05308e-09	0.65711	0.071	0.115	7.51449e-05	Vasc Endo3	ANGEL2
SORBS21	2.13984e-09	1.11249	0.316	0.306	7.83203e-05	Vasc Endo3	SORBS2
AP4S11	2.17658e-09	0.586242	0.066	0.108	7.96651e-05	Vasc Endo3	AP4S1
FPGS2	2.26029e-09	0.696216	0.111	0.169	8.27288e-05	Vasc Endo3	FPGS
MAP22	2.26243e-09	0.559718	0.172	0.246	8.28072e-05	Vasc Endo3	MAP2
NRDE2	2.54825e-09	0.647446	0.084	0.132	9.32685e-05	Vasc Endo3	NRDE2
EHD42	2.57838e-09	0.578394	0.23	0.332	9.43712e-05	Vasc Endo3	EHD4
AC090825.1	2.67941e-09	0.520855	0.074	0.119	9.80691e-05	Vasc Endo3	AC090825.1
PIGL	2.81551e-09	0.633804	0.105	0.158	0.00010305	Vasc Endo3	PIGL
MTMR2	2.81802e-09	0.544568	0.13	0.191	0.000103142	Vasc Endo3	MTMR2
NEIL1	2.89464e-09	0.505728	0.073	0.117	0.000105947	Vasc Endo3	NEIL1
STN11	2.94082e-09	0.615101	0.08	0.126	0.000107637	Vasc Endo3	STN1
CPNE52	3.08582e-09	1.39857	0.193	0.167	0.000112944	Vasc Endo3	CPNE5
EPHA2	3.40869e-09	0.718489	0.087	0.134	0.000124761	Vasc Endo3	EPHA2
TTC23	3.63393e-09	0.546214	0.067	0.109	0.000133005	Vasc Endo3	TTC23
ROBO1	3.66376e-09	1.11976	0.242	0.218	0.000134097	Vasc Endo3	ROBO1
AC090517.52	3.78021e-09	0.507163	0.077	0.122	0.000138359	Vasc Endo3	AC090517.5
SSBP3	4.0534e-09	0.6546	0.184	0.266	0.000148358	Vasc Endo3	SSBP3
GTF3C2	4.4027e-09	0.569965	0.062	0.103	0.000161143	Vasc Endo3	GTF3C2
SINHCAF1	4.41499e-09	0.667874	0.109	0.165	0.000161593	Vasc Endo3	SINHCAF
ABCG23	4.51907e-09	0.508731	0.094	0.144	0.000165402	Vasc Endo3	ABCG2
OPA1	4.63687e-09	0.534106	0.164	0.236	0.000169714	Vasc Endo3	OPA1
AC005261.11	4.78948e-09	0.733282	0.073	0.116	0.0001753	Vasc Endo3	AC005261.1
KANSL1L	4.83206e-09	0.504194	0.16	0.232	0.000176858	Vasc Endo3	KANSL1L
PMEPA12	4.87676e-09	0.503651	0.08	0.125	0.000178494	Vasc Endo3	PMEPA1
METTL25	5.58056e-09	0.537601	0.069	0.111	0.000204254	Vasc Endo3	METTL25
RNF19A	5.67569e-09	0.56308	0.251	0.359	0.000207736	Vasc Endo3	RNF19A
TRAPPC12	5.98334e-09	0.675721	0.113	0.171	0.000218996	Vasc Endo3	TRAPPC12
ETFDH	5.99041e-09	0.570382	0.093	0.143	0.000219255	Vasc Endo3	ETFDH
POGZ	6.06564e-09	0.513034	0.254	0.364	0.000222009	Vasc Endo3	POGZ
MEF2A	6.07859e-09	0.784139	0.488	0.575	0.000222482	Vasc Endo3	MEF2A
TBC1D51	6.21363e-09	0.531007	0.539	0.618	0.000227425	Vasc Endo3	TBC1D5
WASF3	6.2266e-09	0.500812	0.076	0.121	0.0002279	Vasc Endo3	WASF3
CEP1621	6.39196e-09	0.514173	0.067	0.108	0.000233952	Vasc Endo3	CEP162
WDR73	6.50218e-09	0.817239	0.063	0.104	0.000237986	Vasc Endo3	WDR73
TYK2	6.6828e-09	0.601324	0.072	0.114	0.000244597	Vasc Endo3	TYK2
BCL6B2	6.70717e-09	0.688612	0.12	0.176	0.000245489	Vasc Endo3	BCL6B
SEMA4C1	6.72088e-09	0.627081	0.085	0.131	0.000245991	Vasc Endo3	SEMA4C
MBTD1	6.83432e-09	0.599758	0.113	0.17	0.000250143	Vasc Endo3	MBTD1
TRRAP1	6.9641e-09	0.537541	0.155	0.226	0.000254893	Vasc Endo3	TRRAP
MLEC1	7.01763e-09	0.566102	0.13	0.191	0.000256852	Vasc Endo3	MLEC
REL	8.20304e-09	0.555084	0.125	0.181	0.000300239	Vasc Endo3	REL
PAWR1	8.49854e-09	0.619352	0.072	0.116	0.000311055	Vasc Endo3	PAWR
SYMPK	8.65225e-09	0.72514	0.126	0.188	0.000316681	Vasc Endo3	SYMPK
PPCDC	9.4648e-09	0.659525	0.114	0.169	0.000346421	Vasc Endo3	PPCDC
LEMD3	1.01841e-08	0.681338	0.095	0.145	0.000372747	Vasc Endo3	LEMD3
UBXN7	1.0187e-08	0.527205	0.105	0.157	0.000372854	Vasc Endo3	UBXN7
EED	1.10577e-08	0.55866	0.065	0.104	0.000404725	Vasc Endo3	EED
LDAH2	1.12351e-08	0.563724	0.083	0.128	0.000411215	Vasc Endo3	LDAH
BRWD11	1.13745e-08	0.543206	0.232	0.33	0.000416319	Vasc Endo3	BRWD1
ZNF528-AS1	1.14234e-08	0.58239	0.062	0.101	0.000418106	Vasc Endo3	ZNF528-AS1
DDX60L1	1.16342e-08	0.712157	0.107	0.16	0.000425824	Vasc Endo3	DDX60L
CCDC97	1.16899e-08	0.631068	0.062	0.101	0.000427862	Vasc Endo3	CCDC97
OTUD7B	1.17996e-08	0.60136	0.113	0.167	0.000431876	Vasc Endo3	OTUD7B
PPM1F	1.20965e-08	0.622299	0.176	0.254	0.000442745	Vasc Endo3	PPM1F
PLEKHM1	1.24147e-08	0.519075	0.064	0.103	0.000454392	Vasc Endo3	PLEKHM1
PBX12	1.28164e-08	0.575589	0.225	0.318	0.000469092	Vasc Endo3	PBX1
ATXN3	1.3423e-08	0.613909	0.224	0.322	0.000491295	Vasc Endo3	ATXN3
CHSY11	1.46407e-08	0.516065	0.277	0.389	0.000535865	Vasc Endo3	CHSY1
NAA35	1.49904e-08	0.516126	0.139	0.202	0.000548665	Vasc Endo3	NAA35
ZNF280D	1.55912e-08	0.622895	0.181	0.26	0.000570653	Vasc Endo3	ZNF280D
CEP112	1.62148e-08	0.982878	0.413	0.463	0.000593476	Vasc Endo3	CEP112
NCOA6	1.62153e-08	0.586623	0.152	0.219	0.000593497	Vasc Endo3	NCOA6
PLEKHA72	1.83181e-08	0.578116	0.075	0.118	0.000670461	Vasc Endo3	PLEKHA7
DNMT3A	1.99267e-08	0.553639	0.114	0.168	0.000729337	Vasc Endo3	DNMT3A
IP6K21	1.99646e-08	0.56486	0.186	0.267	0.000730726	Vasc Endo3	IP6K2
STX2	2.01694e-08	0.746827	0.078	0.122	0.000738219	Vasc Endo3	STX2
DNM2	2.06511e-08	0.542869	0.205	0.29	0.000755851	Vasc Endo3	DNM2
CRLF3	2.0681e-08	0.65143	0.134	0.194	0.000756946	Vasc Endo3	CRLF3
ARMH41	2.0809e-08	0.693804	0.102	0.154	0.000761629	Vasc Endo3	ARMH4
CCDC84	2.15564e-08	0.581227	0.07	0.111	0.000788986	Vasc Endo3	CCDC84
CLASRP	2.22842e-08	0.638137	0.121	0.177	0.000815623	Vasc Endo3	CLASRP
AKAP8	2.33291e-08	0.704671	0.089	0.135	0.000853868	Vasc Endo3	AKAP8
P2RY82	2.3449e-08	1.3032	0.161	0.132	0.000858256	Vasc Endo3	P2RY8
TRPC1	2.38782e-08	0.61016	0.075	0.117	0.000873965	Vasc Endo3	TRPC1
LRSAM1	2.41811e-08	0.542276	0.077	0.119	0.000885051	Vasc Endo3	LRSAM1
TSPAN151	2.4443e-08	0.534583	0.083	0.127	0.000894637	Vasc Endo3	TSPAN15
MIR99AHG1	2.51982e-08	0.597465	0.61	0.68	0.00092228	Vasc Endo3	MIR99AHG
RELB	2.58696e-08	0.554251	0.128	0.186	0.000946854	Vasc Endo3	RELB
ARHGEF9	2.59708e-08	0.565112	0.067	0.107	0.000950556	Vasc Endo3	ARHGEF9
KCTD9	2.85767e-08	0.521345	0.082	0.125	0.00104594	Vasc Endo3	KCTD9
NUTM2B-AS1	2.92454e-08	0.547732	0.262	0.372	0.00107041	Vasc Endo3	NUTM2B-AS1
INPP5B	2.99024e-08	0.509218	0.077	0.119	0.00109446	Vasc Endo3	INPP5B
MOB1B	3.03717e-08	0.554402	0.073	0.114	0.00111164	Vasc Endo3	MOB1B
UMAD11	3.17172e-08	0.624508	0.149	0.213	0.00116088	Vasc Endo3	UMAD1
MARK42	3.20433e-08	0.555449	0.194	0.275	0.00117282	Vasc Endo3	MARK4
ZCCHC21	3.2369e-08	0.625651	0.126	0.182	0.00118474	Vasc Endo3	ZCCHC2
ZNF2481	3.25483e-08	0.554666	0.074	0.115	0.0011913	Vasc Endo3	ZNF248
EEF2K1	3.74742e-08	0.58023	0.141	0.203	0.00137159	Vasc Endo3	EEF2K
DROSHA1	3.84098e-08	0.528461	0.088	0.132	0.00140584	Vasc Endo3	DROSHA
RPRD1A	4.25112e-08	0.65244	0.143	0.205	0.00155595	Vasc Endo3	RPRD1A
LINC01619	4.31746e-08	1.22899	0.29	0.281	0.00158023	Vasc Endo3	LINC01619
EFCAB11	4.39094e-08	0.623372	0.076	0.117	0.00160713	Vasc Endo3	EFCAB11
APC1	4.39981e-08	0.559173	0.19	0.268	0.00161038	Vasc Endo3	APC
ZNF335	4.41148e-08	0.544098	0.084	0.128	0.00161465	Vasc Endo3	ZNF335
NDE11	4.65894e-08	0.576042	0.072	0.112	0.00170522	Vasc Endo3	NDE1
FLYWCH1	4.84865e-08	0.527419	0.063	0.1	0.00177466	Vasc Endo3	FLYWCH1
OXCT11	4.99601e-08	0.537756	0.07	0.109	0.00182859	Vasc Endo3	OXCT1
CSNK1G1	5.11228e-08	0.57477	0.165	0.234	0.00187115	Vasc Endo3	CSNK1G1
SMG1	5.18601e-08	0.535766	0.23	0.323	0.00189813	Vasc Endo3	SMG1
CCDC14	5.29696e-08	0.604643	0.113	0.165	0.00193874	Vasc Endo3	CCDC14
VSIG10	5.41979e-08	0.683242	0.067	0.105	0.0019837	Vasc Endo3	VSIG10
ZNF91	5.69193e-08	0.620184	0.145	0.209	0.0020833	Vasc Endo3	ZNF91
XKR61	5.80891e-08	0.564554	0.149	0.211	0.00212612	Vasc Endo3	XKR6
AC005237.12	5.81269e-08	0.512237	0.084	0.126	0.0021275	Vasc Endo3	AC005237.1
MSANTD2	6.01476e-08	0.673166	0.082	0.124	0.00220146	Vasc Endo3	MSANTD2
GAK	6.24781e-08	0.69366	0.129	0.187	0.00228676	Vasc Endo3	GAK
CPEB21	6.29526e-08	0.615189	0.101	0.149	0.00230413	Vasc Endo3	CPEB2
TSTD2	6.59427e-08	0.62251	0.065	0.103	0.00241357	Vasc Endo3	TSTD2
TECPR21	6.61227e-08	0.602065	0.117	0.17	0.00242016	Vasc Endo3	TECPR2
MTO1	6.65499e-08	0.669987	0.064	0.102	0.00243579	Vasc Endo3	MTO1
ERO1B1	6.73435e-08	0.586397	0.129	0.187	0.00246484	Vasc Endo3	ERO1B
WWP2	6.94311e-08	0.616754	0.154	0.219	0.00254125	Vasc Endo3	WWP2
NOVA2	6.96484e-08	0.752483	0.191	0.271	0.0025492	Vasc Endo3	NOVA2
URGCP	7.06276e-08	0.698022	0.086	0.129	0.00258504	Vasc Endo3	URGCP
OSBPL5	7.08406e-08	0.590321	0.1	0.148	0.00259284	Vasc Endo3	OSBPL5
ZNF397	7.12542e-08	0.758301	0.077	0.119	0.00260797	Vasc Endo3	ZNF397
VRK2	7.18132e-08	0.608393	0.136	0.195	0.00262844	Vasc Endo3	VRK2
ANKRD293	7.2098e-08	0.743408	0.089	0.133	0.00263886	Vasc Endo3	ANKRD29
TMEM181	7.29869e-08	0.599671	0.146	0.208	0.00267139	Vasc Endo3	TMEM181
HIVEP11	7.33264e-08	0.512027	0.157	0.221	0.00268382	Vasc Endo3	HIVEP1
ZNF800	7.97107e-08	0.630773	0.175	0.248	0.00291749	Vasc Endo3	ZNF800
ITPR31	8.09047e-08	0.579937	0.076	0.116	0.00296119	Vasc Endo3	ITPR3
TNFRSF10D	8.15826e-08	0.815466	0.478	0.541	0.00298601	Vasc Endo3	TNFRSF10D
MMP24	8.60289e-08	0.655962	0.09	0.137	0.00314875	Vasc Endo3	MMP24
UBN2	8.97071e-08	0.547496	0.105	0.154	0.00328337	Vasc Endo3	UBN2
PIAS2	9.06887e-08	0.50709	0.14	0.2	0.0033193	Vasc Endo3	PIAS2
TPD52L11	9.1052e-08	0.844671	0.066	0.104	0.0033326	Vasc Endo3	TPD52L1
TYW1	9.35451e-08	0.592359	0.15	0.213	0.00342384	Vasc Endo3	TYW1
SHPRH	9.58939e-08	0.601175	0.17	0.24	0.00350981	Vasc Endo3	SHPRH
KCMF1	9.83831e-08	0.502675	0.209	0.292	0.00360092	Vasc Endo3	KCMF1
SGSM11	9.92652e-08	0.583711	0.064	0.1	0.00363321	Vasc Endo3	SGSM1
BTD1	9.97618e-08	0.751013	0.168	0.239	0.00365138	Vasc Endo3	BTD
ZDHHC131	1.02787e-07	0.537977	0.08	0.121	0.00376211	Vasc Endo3	ZDHHC13
RASGRP32	1.03919e-07	0.867015	0.371	0.393	0.00380355	Vasc Endo3	RASGRP3
RCOR11	1.05712e-07	0.592126	0.161	0.226	0.00386916	Vasc Endo3	RCOR1
IVNS1ABP2	1.06657e-07	1.29554	0.275	0.266	0.00390376	Vasc Endo3	IVNS1ABP
MAPKAP1	1.07279e-07	0.505065	0.196	0.275	0.00392651	Vasc Endo3	MAPKAP1
TES2	1.08891e-07	0.557337	0.09	0.133	0.00398551	Vasc Endo3	TES
EPHA41	1.12162e-07	0.98109	0.308	0.303	0.00410523	Vasc Endo3	EPHA4
CEP1641	1.1882e-07	0.507465	0.082	0.123	0.00434893	Vasc Endo3	CEP164
TSTD3	1.27753e-07	0.7453	0.079	0.12	0.00467589	Vasc Endo3	TSTD3
RANBP9	1.35069e-07	0.602341	0.162	0.229	0.00494366	Vasc Endo3	RANBP9
RUFY3	1.49634e-07	0.558152	0.243	0.342	0.00547674	Vasc Endo3	RUFY3
SPAST	1.72346e-07	0.590188	0.081	0.121	0.00630805	Vasc Endo3	SPAST
VOPP1	1.74181e-07	0.542876	0.266	0.374	0.00637519	Vasc Endo3	VOPP1
GLIS33	1.8073e-07	1.11866	0.228	0.209	0.00661488	Vasc Endo3	GLIS3
LYN1	1.88325e-07	0.512093	0.165	0.23	0.00689288	Vasc Endo3	LYN
MYSM12	2.12505e-07	0.541355	0.146	0.205	0.00777789	Vasc Endo3	MYSM1
NVL	2.14602e-07	0.510536	0.09	0.132	0.00785465	Vasc Endo3	NVL
RASSF3	2.47508e-07	0.600898	0.147	0.206	0.00905904	Vasc Endo3	RASSF3
MYLIP1	2.53613e-07	0.664468	0.2	0.279	0.00928249	Vasc Endo3	MYLIP
LINC02256	2.6224e-07	0.555816	0.094	0.139	0.00959825	Vasc Endo3	LINC02256
PIK3R4	2.65933e-07	0.776865	0.072	0.109	0.00973342	Vasc Endo3	PIK3R4
NIPAL2	2.70222e-07	0.658407	0.094	0.138	0.0098904	Vasc Endo3	NIPAL2
ALOX12-AS1	2.77154e-07	0.663743	0.083	0.124	0.0101441	Vasc Endo3	ALOX12-AS1
FKBP102	2.79512e-07	0.559715	0.072	0.11	0.0102304	Vasc Endo3	FKBP10
NSUN2	2.9137e-07	0.573951	0.074	0.112	0.0106644	Vasc Endo3	NSUN2
ELMOD3	2.95246e-07	0.547787	0.078	0.117	0.0108063	Vasc Endo3	ELMOD3
MAP4K31	2.98e-07	0.515101	0.26	0.363	0.0109071	Vasc Endo3	MAP4K3
OTUD4	2.99889e-07	0.570548	0.126	0.178	0.0109762	Vasc Endo3	OTUD4
GYS1	3.07589e-07	0.610504	0.087	0.127	0.0112581	Vasc Endo3	GYS1
LIPE1	3.15092e-07	0.632267	0.077	0.116	0.0115327	Vasc Endo3	LIPE
FAM135A1	3.23315e-07	0.607095	0.135	0.191	0.0118337	Vasc Endo3	FAM135A
RNGTT	3.28077e-07	0.553885	0.145	0.203	0.012008	Vasc Endo3	RNGTT
AC118549.1	3.32569e-07	0.600411	0.194	0.273	0.0121723	Vasc Endo3	AC118549.1
PPP1R13B	3.34839e-07	0.91628	0.362	0.391	0.0122554	Vasc Endo3	PPP1R13B
LMCD11	3.4367e-07	0.957427	0.273	0.26	0.0125787	Vasc Endo3	LMCD1
AC108134.3	3.47846e-07	0.655998	0.072	0.109	0.0127315	Vasc Endo3	AC108134.3
PCDH122	3.59255e-07	0.631833	0.143	0.201	0.0131491	Vasc Endo3	PCDH12
PPP6R2	3.64639e-07	0.51209	0.196	0.27	0.0133461	Vasc Endo3	PPP6R2
LMTK2	3.72873e-07	0.564962	0.088	0.129	0.0136475	Vasc Endo3	LMTK2
ACACB	3.74032e-07	0.638625	0.25	0.351	0.0136899	Vasc Endo3	ACACB
TTC14	3.75543e-07	0.63779	0.168	0.234	0.0137452	Vasc Endo3	TTC14
TSHZ11	3.8537e-07	0.601412	0.099	0.143	0.0141049	Vasc Endo3	TSHZ1
ZNF493	4.04816e-07	0.661558	0.079	0.119	0.0148167	Vasc Endo3	ZNF493
NUTM2A-AS1	4.04889e-07	0.519559	0.282	0.399	0.0148193	Vasc Endo3	NUTM2A-AS1
TGIF2	4.13068e-07	0.691161	0.079	0.118	0.0151187	Vasc Endo3	TGIF2
PUDP	4.18553e-07	0.615193	0.093	0.136	0.0153195	Vasc Endo3	PUDP
SHROOM41	4.26221e-07	0.507386	0.277	0.378	0.0156001	Vasc Endo3	SHROOM4
ZNF7042	4.64179e-07	0.55463	0.217	0.299	0.0169894	Vasc Endo3	ZNF704
NR2C21	4.67711e-07	0.547627	0.175	0.243	0.0171187	Vasc Endo3	NR2C2
TMEM1171	4.75298e-07	0.641892	0.125	0.178	0.0173964	Vasc Endo3	TMEM117
TMEM161B-AS1	4.81698e-07	0.568433	0.1	0.145	0.0176306	Vasc Endo3	TMEM161B-AS1
BICRAL	4.84254e-07	0.59222	0.173	0.241	0.0177242	Vasc Endo3	BICRAL
BCL21	4.87087e-07	1.61336	0.108	0.084	0.0178279	Vasc Endo3	BCL2
EZH1	4.92962e-07	0.754342	0.107	0.155	0.0180429	Vasc Endo3	EZH1
UBE2O	5.02553e-07	0.543156	0.07	0.106	0.0183939	Vasc Endo3	UBE2O
FAM193A1	5.2105e-07	0.522085	0.196	0.272	0.0190709	Vasc Endo3	FAM193A
UBE4B1	5.56151e-07	0.570562	0.188	0.261	0.0203557	Vasc Endo3	UBE4B
AFTPH	5.74587e-07	0.698903	0.154	0.217	0.0210305	Vasc Endo3	AFTPH
MFSD61	5.94763e-07	1.6654	0.154	0.133	0.0217689	Vasc Endo3	MFSD6
USP25	6.06397e-07	0.555293	0.232	0.321	0.0221947	Vasc Endo3	USP25
TTC281	6.0897e-07	0.589831	0.543	0.645	0.0222889	Vasc Endo3	TTC28
TSC2	6.14697e-07	0.731778	0.118	0.169	0.0224985	Vasc Endo3	TSC2
PHF12	6.20253e-07	0.650249	0.075	0.112	0.0227019	Vasc Endo3	PHF12
PIK3R1	6.21418e-07	0.646443	0.152	0.212	0.0227445	Vasc Endo3	PIK3R1
LRMP1	6.5826e-07	0.759056	0.07	0.105	0.024093	Vasc Endo3	LRMP
CD1091	6.65205e-07	0.938043	0.106	0.151	0.0243472	Vasc Endo3	CD109
AL139317.5	6.71799e-07	0.724875	0.104	0.151	0.0245885	Vasc Endo3	AL139317.5
CEP83	6.78227e-07	0.658985	0.09	0.131	0.0248238	Vasc Endo3	CEP83
RNPC3	6.79353e-07	0.615034	0.107	0.153	0.024865	Vasc Endo3	RNPC3
AC068587.4	6.86406e-07	0.594751	0.083	0.122	0.0251231	Vasc Endo3	AC068587.4
KIZ	6.87384e-07	0.722187	0.077	0.115	0.025159	Vasc Endo3	KIZ
PRDM2	7.1135e-07	0.731072	0.168	0.236	0.0260361	Vasc Endo3	PRDM2
CDK5RAP2	7.50284e-07	0.634696	0.082	0.121	0.0274611	Vasc Endo3	CDK5RAP2
INTS8	7.70828e-07	0.694782	0.085	0.125	0.0282131	Vasc Endo3	INTS8
HUWE1	7.77503e-07	0.541201	0.221	0.306	0.0284574	Vasc Endo3	HUWE1
EIF4ENIF1	7.82436e-07	0.673005	0.079	0.118	0.0286379	Vasc Endo3	EIF4ENIF1
ORC2	8.43882e-07	0.667521	0.148	0.206	0.0308869	Vasc Endo3	ORC2
USP45	8.99614e-07	0.67512	0.088	0.128	0.0329268	Vasc Endo3	USP45
TLE21	9.11405e-07	0.828805	0.089	0.131	0.0333583	Vasc Endo3	TLE2
TAF1	9.15362e-07	0.591505	0.178	0.245	0.0335032	Vasc Endo3	TAF1
AGTPBP11	9.348e-07	0.600794	0.18	0.248	0.0342146	Vasc Endo3	AGTPBP1
IKBKB	9.38624e-07	0.533153	0.202	0.278	0.0343546	Vasc Endo3	IKBKB
TNPO2	9.46328e-07	0.551396	0.085	0.124	0.0346366	Vasc Endo3	TNPO2
PRR14L	9.80247e-07	0.655293	0.115	0.163	0.035878	Vasc Endo3	PRR14L
SLC12A91	9.80379e-07	0.618053	0.073	0.109	0.0358829	Vasc Endo3	SLC12A9
MLH3	9.96969e-07	0.79742	0.073	0.11	0.0364901	Vasc Endo3	MLH3
LMBR11	1.0161e-06	1.1514	0.306	0.317	0.0371902	Vasc Endo3	LMBR1
ZNF790	1.04445e-06	0.522647	0.082	0.12	0.0382278	Vasc Endo3	ZNF790
ENTPD13	1.09207e-06	0.868202	0.316	0.316	0.0399709	Vasc Endo3	ENTPD1
ZNF141	1.10012e-06	0.672581	0.077	0.114	0.0402656	Vasc Endo3	ZNF141
SHLD11	1.10443e-06	0.629088	0.073	0.11	0.0404232	Vasc Endo3	SHLD1
WWTR11	1.129e-06	0.621356	0.637	0.769	0.0413226	Vasc Endo3	WWTR1
NAA16	1.13643e-06	0.563011	0.097	0.139	0.0415945	Vasc Endo3	NAA16
BZW21	1.2075e-06	0.654996	0.132	0.185	0.0441956	Vasc Endo3	BZW2
ACVR1	1.23635e-06	0.633986	0.077	0.114	0.0452517	Vasc Endo3	ACVR1
MYH91	1.23764e-06	0.536877	0.553	0.65	0.0452988	Vasc Endo3	MYH9
STX6	1.26494e-06	0.708335	0.077	0.114	0.046298	Vasc Endo3	STX6
RAVER21	1.26527e-06	0.659652	0.068	0.102	0.0463102	Vasc Endo3	RAVER2
VPS53	1.27713e-06	0.57637	0.191	0.261	0.0467441	Vasc Endo3	VPS53
HDAC3	1.34292e-06	0.719957	0.083	0.122	0.0491522	Vasc Endo3	HDAC3
INMT1	0	4.19957	0.771	0.093	0	CV Endo	INMT
PLAC82	0	3.16646	0.798	0.181	0	CV Endo	PLAC8
TSHZ22	0	2.37172	0.833	0.249	0	CV Endo	TSHZ2
TAGLN1	0	4.84865	0.663	0.088	0	CV Endo	TAGLN
LYPD2	0	6.85282	0.594	0.019	0	CV Endo	LYPD2
PTGDS	0	5.94496	0.61	0.044	0	CV Endo	PTGDS
PKHD1L11	0	3.19267	0.64	0.086	0	CV Endo	PKHD1L1
SELP2	0	3.52304	0.614	0.08	0	CV Endo	SELP
RSPO31	0	4.24569	0.594	0.06	0	CV Endo	RSPO3
PTGS11	0	4.03528	0.56	0.05	0	CV Endo	PTGS1
C72	0	2.277	0.76	0.252	0	CV Endo	C7
IL1R12	0	2.23328	0.852	0.362	0	CV Endo	IL1R1
RAB3C1	0	3.24999	0.557	0.077	0	CV Endo	RAB3C
DGKG2	0	2.46991	0.631	0.153	0	CV Endo	DGKG
PTGIS1	0	3.14408	0.569	0.094	0	CV Endo	PTGIS
LTC4S1	0	2.50456	0.728	0.299	0	CV Endo	LTC4S
SRPX1	0	1.86554	0.669	0.242	0	CV Endo	SRPX
PGM5	0	2.30687	0.712	0.306	0	CV Endo	PGM5
PLAC91	0	2.23041	0.556	0.178	0	CV Endo	PLAC9
CPE1	0	1.76329	0.501	0.123	0	CV Endo	CPE
PRSS23	0	2.50208	0.943	0.57	0	CV Endo	PRSS23
RAMP3	0	2.14457	0.92	0.557	0	CV Endo	RAMP3
WNT21	0	4.07124	0.394	0.034	0	CV Endo	WNT2
CLDN11	0	4.11938	0.394	0.042	0	CV Endo	CLDN11
LIFR2	0	1.67439	0.912	0.562	0	CV Endo	LIFR
KCNIP41	0	3.70795	0.408	0.061	0	CV Endo	KCNIP4
C2orf882	0	2.26457	0.476	0.135	0	CV Endo	C2orf88
KHDRBS2	0	4.17851	0.366	0.028	0	CV Endo	KHDRBS2
CDH231	0	3.60409	0.394	0.059	0	CV Endo	CDH23
ACKR11	0	1.03643	0.45	0.119	0	CV Endo	ACKR1
LHX61	0	3.8724	0.361	0.037	0	CV Endo	LHX6
NTS	0	3.75154	0.371	0.054	0	CV Endo	NTS
ADGRG62	0	3.04673	0.377	0.07	0	CV Endo	ADGRG6
TMOD11	0	2.3244	0.358	0.074	0	CV Endo	TMOD1
SAA11	0	3.41896	0.355	0.072	0	CV Endo	SAA1
AL109930.11	0	2.50235	0.35	0.075	0	CV Endo	AL109930.1
CELF4	0	4.63944	0.257	0.016	0	CV Endo	CELF4
SAA21	0	3.30031	0.285	0.051	0	CV Endo	SAA2
RNASE1	0	1.60575	0.874	0.646	0	CV Endo	RNASE1
SULT1A1	0	2.96019	0.266	0.045	0	CV Endo	SULT1A1
RARRES1	0	3.25263	0.254	0.04	0	CV Endo	RARRES1
F5	0	4.87185	0.21	0.011	0	CV Endo	F5
CADM31	0	4.01879	0.185	0.014	0	CV Endo	CADM3
LSAMP	0	5.32851	0.183	0.017	0	CV Endo	LSAMP
AC009899.1	0	4.49011	0.154	0.009	0	CV Endo	AC009899.1
BMPR1B	0	4.48718	0.148	0.008	0	CV Endo	BMPR1B
SULT1A2	0	3.67643	0.142	0.013	0	CV Endo	SULT1A2
ANGPT1	0	4.46542	0.119	0.008	0	CV Endo	ANGPT1
AC092691.1	0	5.92485	0.109	0.003	0	CV Endo	AC092691.1
SAMD11	0	3.91884	0.111	0.007	0	CV Endo	SAMD11
ST8SIA62	3.16635802975446e-317	1.76232	0.64	0.267	1.15891870247043e-312	CV Endo	ST8SIA6
FTL1	7.66271511094378e-312	1.42744	0.969	0.912	2.80463e-307	CV Endo	FTL
TMEM108	0	3.99907	0.144	0.015	4.75806e-305	CV Endo	TMEM108
RAB11FIP11	9.34423e-308	2.64947	0.262	0.05	3.42008e-303	CV Endo	RAB11FIP1
PELI21	2.59927e-306	2.17881	0.577	0.237	9.51358e-302	CV Endo	PELI2
NLGN1	3.64511e-304	3.53749	0.136	0.013	1.33415e-299	CV Endo	NLGN1
ORM11	4.88644e-301	3.04431	0.313	0.072	1.78849e-296	CV Endo	ORM1
C1QTNF13	5.33373e-297	1.68455	0.606	0.239	1.9522e-292	CV Endo	C1QTNF1
TLL12	1.08895e-290	1.90035	0.447	0.137	3.98568e-286	CV Endo	TLL1
ACKR32	5.65154e-288	1.96093	0.389	0.109	2.06852e-283	CV Endo	ACKR3
NR2F12	6.47099e-278	1.61432	0.678	0.322	2.36845e-273	CV Endo	NR2F1
COL3A11	2.51664e-276	2.88675	0.184	0.028	9.21116e-272	CV Endo	COL3A1
PRKAA2	9.19366e-271	2.6652	0.19	0.03	3.36497e-266	CV Endo	PRKAA2
SSPN	2.61482e-270	3.69449	0.132	0.014	9.57052e-266	CV Endo	SSPN
SLC7A14-AS1	7.9287e-265	3.18131	0.15	0.019	2.90198e-260	CV Endo	SLC7A14-AS1
CRIM11	2.93932e-263	1.34647	0.834	0.589	1.07582e-258	CV Endo	CRIM1
SYT151	1.48472e-261	2.65092	0.245	0.051	5.43422e-257	CV Endo	SYT15
HTR2B1	1.03632e-258	3.18953	0.198	0.034	3.79303e-254	CV Endo	HTR2B
FBLN22	1.09763e-257	1.547	0.526	0.199	4.01743e-253	CV Endo	FBLN2
HS3ST11	7.67653e-255	2.51471	0.326	0.09	2.80969e-250	CV Endo	HS3ST1
CYP26B1	8.60407e-255	2.55629	0.205	0.037	3.14918e-250	CV Endo	CYP26B1
FMOD	1.94859e-254	3.55503	0.102	0.009	7.13203e-250	CV Endo	FMOD
NRG1	1.97797e-254	4.044	0.169	0.026	7.23958e-250	CV Endo	NRG1
CTNNAL11	1.04152e-253	1.61775	0.635	0.312	3.81207e-249	CV Endo	CTNNAL1
HP1	5.76722e-252	2.91799	0.377	0.119	2.11086e-247	CV Endo	HP
ALPL2	3.76652e-243	1.64989	0.545	0.221	1.37859e-238	CV Endo	ALPL
RDH10	1.55309e-237	3.45101	0.187	0.033	5.68446e-233	CV Endo	RDH10
OMD	9.08393e-232	3.05771	0.131	0.017	3.32481e-227	CV Endo	OMD
SERPINA3	1.36482e-229	2.19103	0.268	0.065	4.99538e-225	CV Endo	SERPINA3
ORM2	3.92485e-228	2.94942	0.194	0.037	1.43653e-223	CV Endo	ORM2
EMP31	2.19773e-224	1.50918	0.605	0.29	8.0439e-220	CV Endo	EMP3
MT1G	8.98629e-224	2.91633	0.238	0.054	3.28907e-219	CV Endo	MT1G
SHISA6	6.86128e-221	3.7413	0.114	0.013	2.5113e-216	CV Endo	SHISA6
PRICKLE1	8.60197e-220	2.43403	0.344	0.108	3.14841e-215	CV Endo	PRICKLE1
EPB41L33	1.46444e-218	1.50789	0.334	0.097	5.35998e-214	CV Endo	EPB41L3
ARHGEF25	4.40138e-214	3.66321	0.104	0.011	1.61095e-209	CV Endo	ARHGEF25
RARB2	6.42418e-214	1.13846	0.622	0.283	2.35131e-209	CV Endo	RARB
SLC8A12	1.36709e-212	1.2195	0.47	0.174	5.00368e-208	CV Endo	SLC8A1
ZBTB7C2	8.07169e-212	2.2529	0.245	0.059	2.95432e-207	CV Endo	ZBTB7C
LXN1	2.09986e-209	2.18045	0.424	0.168	7.6857e-205	CV Endo	LXN
TIMP12	2.88469e-208	0.953348	0.898	0.743	1.05582e-203	CV Endo	TIMP1
HRCT12	1.07268e-203	2.51054	0.277	0.077	3.92611e-199	CV Endo	HRCT1
FTH1	4.18474e-200	0.797157	0.968	0.9	1.53166e-195	CV Endo	FTH1
TGM21	1.32919e-198	1.16218	0.77	0.529	4.86496e-194	CV Endo	TGM2
AC010976.2	2.31861e-197	2.43688	0.184	0.037	8.48634e-193	CV Endo	AC010976.2
COL5A1	2.52307e-191	2.55433	0.199	0.044	9.2347e-187	CV Endo	COL5A1
LRATD22	1.48524e-188	2.42483	0.266	0.077	5.43613e-184	CV Endo	LRATD2
VCAN1	4.48263e-186	2.97857	0.148	0.026	1.64069e-181	CV Endo	VCAN
MEIS23	1.78984e-185	1.31202	0.809	0.56	6.55099e-181	CV Endo	MEIS2
PTPRB3	9.31852e-184	0.720633	0.963	0.859	3.41067e-179	CV Endo	PTPRB
ARL4D1	2.31275e-181	2.31533	0.272	0.081	8.4649e-177	CV Endo	ARL4D
RPL212	4.43689e-181	0.834752	0.938	0.84	1.62395e-176	CV Endo	RPL21
SELE1	5.08884e-179	2.26892	0.245	0.067	1.86257e-174	CV Endo	SELE
NRG34	2.56021e-178	0.585475	0.817	0.421	9.37062e-174	CV Endo	NRG3
AC073840.1	2.59751e-177	2.79795	0.139	0.024	9.50715e-173	CV Endo	AC073840.1
NPR11	1.08848e-176	1.71972	0.501	0.244	3.98395e-172	CV Endo	NPR1
LDLRAD32	1.9379e-175	1.1858	0.593	0.297	7.09291e-171	CV Endo	LDLRAD3
CXCL21	3.37719e-172	1.14779	0.454	0.189	1.23609e-167	CV Endo	CXCL2
DUSP231	9.03876e-172	1.74509	0.477	0.225	3.30828e-167	CV Endo	DUSP23
ACP53	1.01708e-171	1.25333	0.531	0.236	3.72261e-167	CV Endo	ACP5
RPL13A2	5.78629e-170	0.765907	0.948	0.874	2.11784e-165	CV Endo	RPL13A
TPT12	1.45443e-169	0.623596	0.973	0.941	5.32335e-165	CV Endo	TPT1
MAOB	1.47242e-169	2.35063	0.129	0.022	5.3892e-165	CV Endo	MAOB
APOC32	2.3279e-168	2.30204	0.414	0.178	8.52033e-164	CV Endo	APOC3
MIR99AHG2	1.13094e-167	0.991937	0.873	0.665	4.13936e-163	CV Endo	MIR99AHG
RPS61	1.2032e-166	0.689892	0.954	0.878	4.40382e-162	CV Endo	RPS6
RPL342	1.6816e-164	0.634364	0.967	0.912	6.15483e-160	CV Endo	RPL34
MAT1A	7.75996e-164	2.43498	0.116	0.018	2.84022e-159	CV Endo	MAT1A
DIXDC12	2.17987e-163	1.79897	0.347	0.129	7.97855e-159	CV Endo	DIXDC1
CECR21	1.78045e-160	2.047	0.197	0.048	6.51663e-156	CV Endo	CECR2
PGM5-AS1	2.07434e-160	3.36601	0.113	0.018	7.59228e-156	CV Endo	PGM5-AS1
POLR2L	1.2399e-159	0.957098	0.812	0.634	4.53817e-155	CV Endo	POLR2L
PLCB11	8.94618e-158	0.86023	0.923	0.84	3.27439e-153	CV Endo	PLCB1
EEF1A11	3.6392e-157	0.568056	0.98	0.939	1.33198e-152	CV Endo	EEF1A1
PLA1A1	2.8495e-156	1.99876	0.192	0.048	1.04295e-151	CV Endo	PLA1A
CYP2E1	6.12562e-155	2.83364	0.161	0.036	2.24204e-150	CV Endo	CYP2E1
RPS232	3.10487e-154	0.629823	0.936	0.866	1.13641e-149	CV Endo	RPS23
RPL23A2	1.1618e-153	0.744056	0.917	0.821	4.25231e-149	CV Endo	RPL23A
FGB2	5.24084e-153	2.47555	0.256	0.082	1.9182e-148	CV Endo	FGB
RPS142	9.91303e-153	0.64746	0.946	0.872	3.62827e-148	CV Endo	RPS14
RPL72	1.61968e-150	0.719424	0.916	0.813	5.9282e-146	CV Endo	RPL7
CALML4	2.06307e-149	2.07627	0.259	0.084	7.55106e-145	CV Endo	CALML4
CARMIL12	5.90476e-147	1.323	0.369	0.146	2.1612e-142	CV Endo	CARMIL1
FGL1	8.69332e-147	2.70425	0.163	0.038	3.18184e-142	CV Endo	FGL1
ZCCHC241	2.80291e-146	1.5261	0.394	0.17	1.02589e-141	CV Endo	ZCCHC24
SERPINA11	1.09633e-145	2.80824	0.378	0.172	4.01267e-141	CV Endo	SERPINA1
PCAT19	2.56204e-145	0.894788	0.855	0.726	9.37734e-141	CV Endo	PCAT19
TTR1	1.5351e-144	2.96362	0.254	0.085	5.61863e-140	CV Endo	TTR
LYNX1	4.11176e-144	2.65067	0.151	0.033	1.50495e-139	CV Endo	LYNX1
HIF3A1	1.22226e-143	1.47344	0.388	0.165	4.47358e-139	CV Endo	HIF3A
APOA11	1.54936e-143	3.3508	0.362	0.16	5.67081e-139	CV Endo	APOA1
HLA-E	2.48998e-143	0.655081	0.947	0.865	9.11357e-139	CV Endo	HLA-E
LY6E	4.38858e-142	1.29284	0.616	0.388	1.60627e-137	CV Endo	LY6E
CES1	6.44845e-140	2.77371	0.134	0.028	2.3602e-135	CV Endo	CES1
RPL412	2.0973e-139	0.576297	0.967	0.921	7.67634e-135	CV Endo	RPL41
ADH1B	3.67153e-139	2.49563	0.13	0.026	1.34382e-134	CV Endo	ADH1B
NUPR11	4.21216e-139	1.20322	0.539	0.292	1.54169e-134	CV Endo	NUPR1
METTL7A1	1.00701e-138	1.62909	0.374	0.162	3.68576e-134	CV Endo	METTL7A
AMBP1	1.41387e-138	3.3309	0.232	0.075	5.17489e-134	CV Endo	AMBP
PDLIM31	1.65023e-138	1.39693	0.378	0.156	6.04002e-134	CV Endo	PDLIM3
CCDC691	1.0874e-137	1.84488	0.318	0.125	3.97999e-133	CV Endo	CCDC69
NAT8	1.31304e-136	2.95423	0.11	0.019	4.80587e-132	CV Endo	NAT8
AZGP1	6.20503e-136	3.16261	0.123	0.024	2.2711e-131	CV Endo	AZGP1
FGA1	6.75158e-136	2.62231	0.218	0.067	2.47114e-131	CV Endo	FGA
APOC11	7.40962e-135	2.60894	0.377	0.175	2.712e-130	CV Endo	APOC1
RPL142	3.82718e-133	0.667183	0.894	0.783	1.40079e-128	CV Endo	RPL14
SAA4	9.0215e-132	2.69846	0.104	0.018	3.30196e-127	CV Endo	SAA4
HPX	4.42126e-131	2.63066	0.145	0.033	1.61823e-126	CV Endo	HPX
ENG1	1.13058e-130	0.607689	0.891	0.759	4.13803e-126	CV Endo	ENG
FGL22	1.42829e-130	1.22852	0.391	0.171	5.22769e-126	CV Endo	FGL2
RPLP12	2.19591e-129	0.517565	0.968	0.923	8.03726e-125	CV Endo	RPLP1
HSPG22	9.02994e-129	0.618504	0.905	0.806	3.30505e-124	CV Endo	HSPG2
FGG	9.68548e-129	2.60865	0.209	0.064	3.54498e-124	CV Endo	FGG
RPS27A2	7.78881e-127	0.60358	0.936	0.862	2.85078e-122	CV Endo	RPS27A
AQP3	5.2567e-125	2.56101	0.233	0.079	1.92401e-120	CV Endo	AQP3
SLC27A31	9.88237e-125	1.50297	0.381	0.174	3.61704e-120	CV Endo	SLC27A3
GPM6A2	1.16149e-124	0.673887	0.802	0.512	4.25116e-120	CV Endo	GPM6A
NDUFA81	1.22909e-124	1.62206	0.451	0.243	4.49859e-120	CV Endo	NDUFA8
SELENBP1	8.43331e-124	2.11926	0.152	0.038	3.08667e-119	CV Endo	SELENBP1
RPS4X2	1.07173e-123	0.602641	0.939	0.84	3.92262e-119	CV Endo	RPS4X
PVT13	5.57204e-123	1.47917	0.341	0.146	2.03942e-118	CV Endo	PVT1
AC092422.12	4.85816e-122	1.43538	0.328	0.128	1.77813e-117	CV Endo	AC092422.1
PIR3	3.03156e-121	1.78476	0.31	0.129	1.10958e-116	CV Endo	PIR
RPL262	4.18496e-120	0.564343	0.94	0.864	1.53174e-115	CV Endo	RPL26
RBP41	9.31414e-119	3.44214	0.208	0.069	3.40907e-114	CV Endo	RBP4
PLSCR41	1.68003e-118	1.04173	0.56	0.321	6.14907e-114	CV Endo	PLSCR4
SERPINB12	1.85921e-116	1.27027	0.504	0.286	6.80489e-112	CV Endo	SERPINB1
RPS82	1.09384e-115	0.554648	0.945	0.864	4.00356e-111	CV Endo	RPS8
NEDD4L1	3.59712e-115	1.61758	0.343	0.152	1.31658e-110	CV Endo	NEDD4L
CFLAR	8.42665e-115	0.920248	0.69	0.502	3.08424e-110	CV Endo	CFLAR
APOA21	8.91097e-115	2.40825	0.364	0.177	3.26151e-110	CV Endo	APOA2
STXBP61	1.93194e-114	2.0257	0.13	0.03	7.07108e-110	CV Endo	STXBP6
CFB	9.75215e-114	2.00469	0.148	0.038	3.56938e-109	CV Endo	CFB
ADAMTSL31	1.00704e-113	1.63003	0.162	0.044	3.68585e-109	CV Endo	ADAMTSL3
HYAL1	1.23842e-113	1.30105	0.426	0.219	4.53273e-109	CV Endo	HYAL1
EEF1D1	1.68906e-113	0.730376	0.816	0.688	6.18213e-109	CV Endo	EEF1D
PLCXD32	5.78255e-113	0.820268	0.318	0.126	2.11647e-108	CV Endo	PLCXD3
EEF21	6.75706e-112	0.812289	0.749	0.585	2.47315e-107	CV Endo	EEF2
RPS292	9.48682e-112	0.602975	0.927	0.861	3.47227e-107	CV Endo	RPS29
CRP	1.85863e-111	3.00309	0.103	0.02	6.80276e-107	CV Endo	CRP
RPS202	4.12532e-111	0.676076	0.89	0.796	1.50991e-106	CV Endo	RPS20
GOLM11	6.41631e-111	1.54265	0.352	0.163	2.34843e-106	CV Endo	GOLM1
POSTN1	9.2586e-111	1.6643	0.231	0.081	3.38874e-106	CV Endo	POSTN
RPL36A2	1.08548e-109	0.561855	0.923	0.823	3.97296e-105	CV Endo	RPL36A
ALB1	7.29954e-109	2.63979	0.538	0.348	2.6717e-104	CV Endo	ALB
PCAT12	7.34869e-109	1.0829	0.561	0.328	2.68969e-104	CV Endo	PCAT1
MINDY42	1.20656e-107	1.51938	0.299	0.125	4.41613e-103	CV Endo	MINDY4
RPLP22	1.91706e-106	0.506912	0.954	0.905	7.01662e-102	CV Endo	RPLP2
TF	2.29067e-106	2.17211	0.181	0.057	8.38407e-102	CV Endo	TF
RPL362	3.87952e-106	0.50608	0.946	0.878	1.41994e-101	CV Endo	RPL36
MGST1	4.27983e-105	2.62644	0.139	0.037	1.56646e-100	CV Endo	MGST1
IL13RA1	5.37826e-105	1.34856	0.423	0.222	1.9685e-100	CV Endo	IL13RA1
FCGR2B2	1.05662e-104	0.780353	0.435	0.204	3.86734e-100	CV Endo	FCGR2B
IL1RL2	1.45765e-104	2.75979	0.101	0.021	5.33514e-100	CV Endo	IL1RL2
PLAAT31	1.48487e-104	1.08115	0.566	0.368	5.43477e-100	CV Endo	PLAAT3
RPS252	6.11476e-104	0.543868	0.928	0.851	2.23806e-99	CV Endo	RPS25
RPL172	6.79616e-104	0.600568	0.909	0.823	2.48746e-99	CV Endo	RPL17
RPL122	8.79414e-104	0.500245	0.925	0.852	3.21874e-99	CV Endo	RPL12
VTN	1.28523e-103	3.08134	0.187	0.062	4.70408e-99	CV Endo	VTN
APOB	2.70968e-103	2.58002	0.124	0.03	9.91768e-99	CV Endo	APOB
HBB	4.42259e-103	1.34867	0.14	0.038	1.61871e-98	CV Endo	HBB
RPS272	5.50077e-103	0.564489	0.952	0.897	2.01334e-98	CV Endo	RPS27
PDLIM51	1.45063e-102	0.728644	0.806	0.634	5.30944e-98	CV Endo	PDLIM5
AL445426.1	1.59798e-102	1.92634	0.102	0.021	5.84875e-98	CV Endo	AL445426.1
RACK12	6.18308e-102	0.587937	0.869	0.761	2.26307e-97	CV Endo	RACK1
RPL33	6.89866e-102	0.526763	0.932	0.84	2.52498e-97	CV Endo	RPL3
LIMS2	6.26151e-101	1.13373	0.555	0.363	2.29178e-96	CV Endo	LIMS2
RPL35A2	1.60265e-100	0.540123	0.918	0.835	5.86585e-96	CV Endo	RPL35A
RPL92	8.71417e-100	0.523098	0.921	0.837	3.18947e-95	CV Endo	RPL9
PMP222	4.3557e-99	1.28746	0.413	0.216	1.59423e-94	CV Endo	PMP22
PTPRS	9.87676e-99	2.15373	0.134	0.035	3.61499e-94	CV Endo	PTPRS
TGFB2	1.51643e-98	2.01137	0.16	0.048	5.55029e-94	CV Endo	TGFB2
RPL192	1.47003e-97	0.505288	0.923	0.85	5.38044e-93	CV Endo	RPL19
GATA43	1.83247e-97	1.03095	0.426	0.214	6.70703e-93	CV Endo	GATA4
TOMM72	3.20785e-97	0.694366	0.798	0.656	1.17411e-92	CV Endo	TOMM7
C1R1	4.09959e-97	1.62388	0.182	0.059	1.50049e-92	CV Endo	C1R
MAOA2	6.33098e-97	1.27235	0.248	0.095	2.3172e-92	CV Endo	MAOA
RPS111	1.47379e-96	0.613599	0.886	0.769	5.39424e-92	CV Endo	RPS11
CRIM1-DT	5.24836e-96	2.22689	0.115	0.028	1.92095e-91	CV Endo	CRIM1-DT
GLUL1	9.71925e-96	0.714311	0.533	0.321	3.55734e-91	CV Endo	GLUL
FABP1	1.26162e-95	2.79977	0.187	0.064	4.61766e-91	CV Endo	FABP1
CCN22	3.7376e-95	1.6026	0.348	0.171	1.368e-90	CV Endo	CCN2
EIF4EBP3	5.3583e-95	1.60121	0.24	0.095	1.96119e-90	CV Endo	EIF4EBP3
SERF2	2.68257e-93	0.549815	0.917	0.856	9.81847e-89	CV Endo	SERF2
PABPC1	3.03968e-93	0.774077	0.766	0.641	1.11255e-88	CV Endo	PABPC1
AMMECR12	3.44644e-93	1.41392	0.268	0.112	1.26143e-88	CV Endo	AMMECR1
SGK12	6.00955e-93	0.867983	0.672	0.461	2.19955e-88	CV Endo	SGK1
C3	6.26093e-93	2.233	0.173	0.057	2.29156e-88	CV Endo	C3
APOC2	8.6298e-93	2.10597	0.18	0.061	3.15859e-88	CV Endo	APOC2
RPL242	1.38675e-92	0.522287	0.905	0.811	5.07563e-88	CV Endo	RPL24
TMEM252-DT	2.41683e-92	3.03348	0.1	0.022	8.84584e-88	CV Endo	TMEM252-DT
SIDT2	6.38647e-92	1.6724	0.242	0.097	2.33751e-87	CV Endo	SIDT2
RPL232	5.99915e-91	0.606692	0.862	0.754	2.19575e-86	CV Endo	RPL23
GPX31	6.59606e-91	0.977264	0.496	0.294	2.41423e-86	CV Endo	GPX3
PLXNA42	6.95351e-91	1.69825	0.174	0.057	2.54506e-86	CV Endo	PLXNA4
RPS172	9.20112e-91	0.553174	0.889	0.788	3.3677e-86	CV Endo	RPS17
VPS13A2	7.4341e-90	1.0452	0.526	0.326	2.72095e-85	CV Endo	VPS13A
RAB27A1	1.73205e-89	1.41417	0.383	0.204	6.33947e-85	CV Endo	RAB27A
MYL12B	2.12416e-89	0.766251	0.788	0.667	7.77465e-85	CV Endo	MYL12B
NHS1	7.29555e-89	1.91881	0.13	0.036	2.67024e-84	CV Endo	NHS
GSTP1	1.05875e-88	0.977705	0.658	0.516	3.87512e-84	CV Endo	GSTP1
KIF13A2	1.16281e-87	1.01565	0.616	0.421	4.25599e-83	CV Endo	KIF13A
EIF1	1.59879e-87	0.527597	0.905	0.846	5.85172e-83	CV Endo	EIF1
TLR42	6.19817e-87	0.984084	0.457	0.262	2.26859e-82	CV Endo	TLR4
SLC22A17	2.25833e-84	1.94076	0.162	0.053	8.26572e-80	CV Endo	SLC22A17
APOH	5.91499e-84	1.89047	0.163	0.055	2.16495e-79	CV Endo	APOH
BOK	1.22118e-82	2.21332	0.126	0.036	4.46963e-78	CV Endo	BOK
RPS102	9.43431e-82	0.74645	0.714	0.547	3.45305e-77	CV Endo	RPS10
RPSA2	2.16332e-81	0.615019	0.782	0.631	7.91795e-77	CV Endo	RPSA
NACA2	3.16862e-81	0.576975	0.854	0.741	1.15975e-76	CV Endo	NACA
RBP12	5.98013e-81	0.913212	0.531	0.335	2.18879e-76	CV Endo	RBP1
PRKCB2	6.51192e-81	1.3883	0.192	0.071	2.38343e-76	CV Endo	PRKCB
ANKRD501	2.56561e-80	1.45351	0.268	0.121	9.39037e-76	CV Endo	ANKRD50
SH3BP53	5.80765e-80	0.660457	0.706	0.552	2.12566e-75	CV Endo	SH3BP5
ANPEP2	6.91838e-80	0.82347	0.339	0.16	2.5322e-75	CV Endo	ANPEP
ALDOB	1.71345e-79	2.41334	0.139	0.044	6.27141e-75	CV Endo	ALDOB
CYSTM11	1.83336e-79	0.947628	0.57	0.401	6.7103e-75	CV Endo	CYSTM1
CKB1	1.96471e-79	1.54101	0.181	0.066	7.19104e-75	CV Endo	CKB
FAM167B2	4.6172e-79	0.959626	0.534	0.335	1.68994e-74	CV Endo	FAM167B
CHN11	6.75745e-79	1.10283	0.413	0.235	2.47329e-74	CV Endo	CHN1
APOE1	7.25189e-79	2.79633	0.258	0.122	2.65426e-74	CV Endo	APOE
KCNK61	9.89627e-79	1.21626	0.314	0.154	3.62213e-74	CV Endo	KCNK6
GAPDH2	1.17451e-78	0.514308	0.855	0.763	4.29883e-74	CV Endo	GAPDH
ACTN11	7.42984e-78	0.871503	0.543	0.349	2.71939e-73	CV Endo	ACTN1
SNHG292	9.65978e-77	0.702521	0.738	0.591	3.53558e-72	CV Endo	SNHG29
MACROD22	2.30278e-76	0.906631	0.467	0.271	8.42839e-72	CV Endo	MACROD2
TFF3	2.46883e-76	0.811252	0.38	0.207	9.03616e-72	CV Endo	TFF3
S100A131	4.21753e-76	0.918731	0.635	0.488	1.54366e-71	CV Endo	S100A13
GNA144	1.04724e-75	0.684469	0.71	0.517	3.83302e-71	CV Endo	GNA14
ITIH4	1.55074e-75	2.39596	0.114	0.033	5.67588e-71	CV Endo	ITIH4
SORBS22	2.59838e-75	0.894374	0.489	0.297	9.51033e-71	CV Endo	SORBS2
RPS52	7.5184e-75	0.50804	0.844	0.711	2.75181e-70	CV Endo	RPS5
CARHSP11	1.57268e-74	0.93215	0.53	0.354	5.75616e-70	CV Endo	CARHSP1
NR2F21	9.92701e-74	0.804932	0.572	0.388	3.63338e-69	CV Endo	NR2F2
SNTB21	1.04192e-73	0.949902	0.568	0.406	3.81353e-69	CV Endo	SNTB2
DKK31	6.49042e-73	1.51806	0.163	0.057	2.37556e-68	CV Endo	DKK3
CYB5RL	2.20229e-72	2.03839	0.109	0.031	8.06061e-68	CV Endo	CYB5RL
TSPAN6	1.0968e-71	1.32063	0.269	0.128	4.01438e-67	CV Endo	TSPAN6
MYC2	1.52963e-71	0.976615	0.455	0.275	5.59862e-67	CV Endo	MYC
MPST1	2.9804e-71	1.39161	0.294	0.148	1.09086e-66	CV Endo	MPST
MT1E2	5.18482e-71	0.920214	0.405	0.223	1.89769e-66	CV Endo	MT1E
ERRFI12	7.51326e-71	0.935678	0.318	0.16	2.74993e-66	CV Endo	ERRFI1
ARRB11	9.85378e-71	1.00155	0.473	0.302	3.60658e-66	CV Endo	ARRB1
HMGN31	1.26849e-69	0.78776	0.635	0.476	4.64281e-65	CV Endo	HMGN3
AC129507.12	1.15733e-68	1.50614	0.19	0.077	4.23596e-64	CV Endo	AC129507.1
PPP1R13L	1.56988e-66	1.36003	0.226	0.101	5.74591e-62	CV Endo	PPP1R13L
HEG12	2.73386e-66	0.722825	0.623	0.454	1.00062e-61	CV Endo	HEG1
HIBCH3	2.78332e-66	0.743712	0.654	0.489	1.01872e-61	CV Endo	HIBCH
PTPRR2	1.70561e-65	1.07629	0.256	0.12	6.24269e-61	CV Endo	PTPRR
AMOTL21	2.04865e-65	1.69239	0.185	0.076	7.49827e-61	CV Endo	AMOTL2
FOXC12	2.6703e-64	1.10432	0.309	0.165	9.77357e-60	CV Endo	FOXC1
ARPC1B2	4.53595e-64	0.764489	0.629	0.473	1.6602e-59	CV Endo	ARPC1B
PLAAT41	7.53475e-64	1.30056	0.321	0.176	2.75779e-59	CV Endo	PLAAT4
TMTC12	1.67034e-63	0.614481	0.557	0.367	6.11359e-59	CV Endo	TMTC1
COX7C1	6.84161e-63	0.565994	0.81	0.706	2.5041e-58	CV Endo	COX7C
ARL4C	1.27218e-62	2.32328	0.116	0.038	4.6563e-58	CV Endo	ARL4C
NDRG11	1.78564e-62	0.587482	0.621	0.439	6.53561e-58	CV Endo	NDRG1
IGFBP62	2.19555e-62	1.88303	0.184	0.078	8.03594e-58	CV Endo	IGFBP6
SNCG2	9.94928e-62	0.713475	0.49	0.32	3.64154e-57	CV Endo	SNCG
KIF1C	2.87942e-61	1.40435	0.281	0.146	1.0539e-56	CV Endo	KIF1C
SOD1	3.06774e-61	0.787626	0.623	0.481	1.12282e-56	CV Endo	SOD1
FGFR12	1.19141e-60	0.627474	0.571	0.396	4.36069e-56	CV Endo	FGFR1
MARVELD1	1.2221e-60	1.89914	0.13	0.046	4.47301e-56	CV Endo	MARVELD1
EEF1B21	1.42044e-60	0.650474	0.683	0.536	5.19894e-56	CV Endo	EEF1B2
MTCL12	1.89467e-60	0.967627	0.23	0.105	6.93467e-56	CV Endo	MTCL1
BMERB12	2.29767e-60	0.964772	0.403	0.245	8.40972e-56	CV Endo	BMERB1
SLC38A21	2.47134e-60	0.665853	0.688	0.536	9.04535e-56	CV Endo	SLC38A2
RAB31	3.0979e-60	1.08139	0.304	0.163	1.13386e-55	CV Endo	RAB31
PFDN52	3.18355e-60	0.547947	0.794	0.691	1.16521e-55	CV Endo	PFDN5
BMPR21	4.20216e-60	0.510487	0.828	0.743	1.53803e-55	CV Endo	BMPR2
DPYSL31	4.95489e-60	0.857347	0.453	0.282	1.81354e-55	CV Endo	DPYSL3
COX7A1	6.15408e-60	0.809247	0.53	0.371	2.25245e-55	CV Endo	COX7A1
HSPB81	9.98292e-60	1.45986	0.144	0.053	3.65385e-55	CV Endo	HSPB8
RRAS1	7.96838e-59	1.03038	0.361	0.211	2.91651e-54	CV Endo	RRAS
SESN31	8.01674e-59	1.18712	0.317	0.176	2.93421e-54	CV Endo	SESN3
TPST22	1.24226e-58	0.84733	0.445	0.284	4.5468e-54	CV Endo	TPST2
ZFPM21	1.35728e-58	0.755192	0.591	0.423	4.96778e-54	CV Endo	ZFPM2
TLNRD1	2.31873e-58	1.28557	0.307	0.172	8.48679e-54	CV Endo	TLNRD1
INSIG22	4.1604e-58	1.32649	0.206	0.094	1.52275e-53	CV Endo	INSIG2
CD59	8.64997e-58	0.54132	0.814	0.72	3.16598e-53	CV Endo	CD59
AMIGO21	1.39869e-57	1.5267	0.153	0.06	5.11934e-53	CV Endo	AMIGO2
AP1S21	3.29543e-57	0.935578	0.502	0.362	1.20616e-52	CV Endo	AP1S2
TEK1	7.90609e-57	0.79245	0.636	0.48	2.89371e-52	CV Endo	TEK
TNXB1	1.01333e-56	1.1891	0.294	0.159	3.70887e-52	CV Endo	TNXB
TRERF11	1.48251e-56	1.28025	0.205	0.094	5.42613e-52	CV Endo	TRERF1
FBXL72	1.80185e-56	0.59214	0.823	0.729	6.59495e-52	CV Endo	FBXL7
ALDH21	2.16897e-56	0.987248	0.346	0.201	7.93863e-52	CV Endo	ALDH2
TBPL11	2.87889e-56	1.3003	0.313	0.18	1.0537e-51	CV Endo	TBPL1
CCNI	5.5681e-56	0.640205	0.686	0.576	2.03798e-51	CV Endo	CCNI
NR2F2-AS13	3.95683e-55	0.550953	0.531	0.34	1.44824e-50	CV Endo	NR2F2-AS1
ZFPM1	5.18385e-55	1.63551	0.12	0.042	1.89734e-50	CV Endo	ZFPM1
RASSF92	5.56095e-55	1.29327	0.268	0.143	2.03536e-50	CV Endo	RASSF9
SNHG162	7.93483e-55	1.10652	0.336	0.196	2.90423e-50	CV Endo	SNHG16
PXMP21	1.18354e-54	1.40468	0.197	0.09	4.33187e-50	CV Endo	PXMP2
CALM22	2.93001e-54	0.727911	0.627	0.492	1.07241e-49	CV Endo	CALM2
AP001605.11	3.08856e-54	1.67421	0.144	0.057	1.13044e-49	CV Endo	AP001605.1
CRTAP	1.51406e-53	1.05672	0.37	0.23	5.5416e-49	CV Endo	CRTAP
COX4I1	5.25094e-53	0.553863	0.77	0.647	1.9219e-48	CV Endo	COX4I1
TOMM51	1.43829e-52	0.929139	0.483	0.339	5.26429e-48	CV Endo	TOMM5
DPYSL2	3.24889e-52	0.751178	0.605	0.476	1.18913e-47	CV Endo	DPYSL2
ST3GAL42	5.24787e-52	0.743726	0.328	0.186	1.92077e-47	CV Endo	ST3GAL4
ARFGEF3	6.7467e-52	1.42772	0.145	0.058	2.46936e-47	CV Endo	ARFGEF3
VAMP8	7.23148e-52	0.799554	0.483	0.335	2.64679e-47	CV Endo	VAMP8
ADCY11	1.2902e-51	1.64631	0.138	0.054	4.72227e-47	CV Endo	ADCY1
DHRS32	2.42846e-51	1.24311	0.364	0.233	8.8884e-47	CV Endo	DHRS3
JAM21	5.5357e-51	0.636157	0.531	0.377	2.02612e-46	CV Endo	JAM2
NOS11	1.74202e-50	1.69017	0.106	0.036	6.37598e-46	CV Endo	NOS1
CSTB1	1.86691e-50	0.671937	0.603	0.471	6.83308e-46	CV Endo	CSTB
UQCRB	2.07447e-50	0.563254	0.753	0.642	7.59278e-46	CV Endo	UQCRB
CLIC2	2.4471e-50	1.07141	0.344	0.21	8.95664e-46	CV Endo	CLIC2
RGS7BP1	2.95997e-50	1.18599	0.185	0.083	1.08338e-45	CV Endo	RGS7BP
EDN12	5.10389e-50	0.682504	0.339	0.198	1.86808e-45	CV Endo	EDN1
TRIOBP	7.1365e-50	0.857806	0.51	0.374	2.61203e-45	CV Endo	TRIOBP
STON21	1.04065e-49	1.21843	0.142	0.057	3.80888e-45	CV Endo	STON2
NT5DC12	1.59812e-49	1.04239	0.296	0.166	5.84927e-45	CV Endo	NT5DC1
BNIP3L2	2.3688e-49	0.585905	0.515	0.37	8.67006e-45	CV Endo	BNIP3L
ST13	8.3212e-49	0.753024	0.558	0.429	3.04564e-44	CV Endo	ST13
ANP32B1	8.47864e-49	0.851179	0.494	0.354	3.10327e-44	CV Endo	ANP32B
B3GLCT1	9.04045e-49	1.16421	0.228	0.116	3.30889e-44	CV Endo	B3GLCT
GAS52	2.20246e-48	0.568902	0.671	0.546	8.06121e-44	CV Endo	GAS5
ST3GAL12	3.40511e-48	0.916038	0.409	0.271	1.2463e-43	CV Endo	ST3GAL1
CRTAC11	8.40058e-48	1.15448	0.109	0.039	3.0747e-43	CV Endo	CRTAC1
TXNRD11	1.30344e-47	1.29196	0.339	0.216	4.77071e-43	CV Endo	TXNRD1
TXN1	1.45194e-47	0.640461	0.62	0.488	5.31426e-43	CV Endo	TXN
PRDX1	2.29526e-47	0.6242	0.666	0.561	8.40087e-43	CV Endo	PRDX1
ENDOD1	3.47843e-47	1.08452	0.278	0.157	1.27314e-42	CV Endo	ENDOD1
MRPL51	3.72162e-46	0.876812	0.451	0.321	1.36215e-41	CV Endo	MRPL51
PROCR	4.58449e-46	1.29991	0.32	0.199	1.67797e-41	CV Endo	PROCR
NPY1R2	8.0999e-46	0.824149	0.271	0.146	2.96464e-41	CV Endo	NPY1R
MIR4458HG1	8.27202e-46	1.26339	0.208	0.104	3.02764e-41	CV Endo	MIR4458HG
SLC25A61	1.04785e-45	0.589474	0.657	0.537	3.83525e-41	CV Endo	SLC25A6
SAMD122	1.06835e-45	0.686419	0.349	0.207	3.91028e-41	CV Endo	SAMD12
AKR1C31	2.57516e-45	1.03498	0.27	0.152	9.42536e-41	CV Endo	AKR1C3
ROGDI1	5.46449e-45	1.57511	0.123	0.049	2.00006e-40	CV Endo	ROGDI
C1S1	1.78164e-44	0.820615	0.19	0.09	6.52099e-40	CV Endo	C1S
SPAAR3	3.49346e-44	1.06376	0.25	0.135	1.27864e-39	CV Endo	SPAAR
PLCB3	5.19889e-44	1.22185	0.196	0.098	1.90285e-39	CV Endo	PLCB3
KRAS	5.44993e-44	0.836626	0.454	0.321	1.99473e-39	CV Endo	KRAS
SERINC1	7.81864e-44	0.707549	0.511	0.376	2.8617e-39	CV Endo	SERINC1
ARAP22	1.67691e-43	1.13794	0.272	0.156	6.13767e-39	CV Endo	ARAP2
GOSR21	1.84373e-43	0.944517	0.337	0.212	6.74822e-39	CV Endo	GOSR2
TMED31	5.66956e-43	0.900479	0.258	0.143	2.07511e-38	CV Endo	TMED3
TM9SF31	6.78589e-43	0.750349	0.496	0.366	2.48371e-38	CV Endo	TM9SF3
PITPNM31	7.08958e-43	1.02141	0.185	0.089	2.59486e-38	CV Endo	PITPNM3
PLCD11	8.34567e-43	1.33864	0.153	0.069	3.0546e-38	CV Endo	PLCD1
MT1A1	1.24915e-42	1.53603	0.114	0.044	4.57201e-38	CV Endo	MT1A
FLNB	1.54191e-42	0.60426	0.645	0.521	5.64355e-38	CV Endo	FLNB
PROS12	3.17084e-41	0.678314	0.462	0.322	1.16056e-36	CV Endo	PROS1
ADI11	4.04124e-41	0.898255	0.322	0.2	1.47913e-36	CV Endo	ADI1
EEA1	6.05986e-41	0.770046	0.45	0.317	2.21797e-36	CV Endo	EEA1
ANGPTL41	1.26636e-40	0.526285	0.271	0.151	4.63499e-36	CV Endo	ANGPTL4
CIB1	1.31638e-40	0.914931	0.37	0.248	4.81809e-36	CV Endo	CIB1
ST8SIA6-AS11	1.80844e-40	1.38066	0.116	0.047	6.61908e-36	CV Endo	ST8SIA6-AS1
PKN1	1.90065e-40	0.968382	0.391	0.266	6.95657e-36	CV Endo	PKN1
CACNA2D12	2.79582e-40	1.21084	0.232	0.127	1.0233e-35	CV Endo	CACNA2D1
BMP42	3.09629e-40	1.13662	0.153	0.07	1.13327e-35	CV Endo	BMP4
CBR1	3.18202e-40	1.12016	0.169	0.081	1.16465e-35	CV Endo	CBR1
PEBP1	3.67207e-40	0.750189	0.48	0.354	1.34401e-35	CV Endo	PEBP1
GSTM31	3.78774e-40	1.21213	0.15	0.068	1.38635e-35	CV Endo	GSTM3
TMX4	8.30403e-40	1.02897	0.319	0.201	3.03936e-35	CV Endo	TMX4
ATP2A31	2.75971e-39	1.1276	0.17	0.082	1.01008e-34	CV Endo	ATP2A3
TRIB21	4.33916e-39	1.21119	0.218	0.118	1.58818e-34	CV Endo	TRIB2
SSR3	4.44409e-39	0.880209	0.415	0.295	1.62658e-34	CV Endo	SSR3
DCXR	7.07916e-38	0.830691	0.218	0.116	2.59104e-33	CV Endo	DCXR
ATP5MPL	7.7329e-38	0.53099	0.635	0.52	2.83032e-33	CV Endo	ATP5MPL
KANK11	8.39053e-38	1.18403	0.164	0.079	3.07102e-33	CV Endo	KANK1
DDR22	3.06114e-37	0.974996	0.206	0.109	1.12041e-32	CV Endo	DDR2
SKIL1	3.11203e-37	0.697823	0.512	0.39	1.13903e-32	CV Endo	SKIL
RASA42	3.85622e-37	1.06731	0.147	0.068	1.41142e-32	CV Endo	RASA4
ALDH1A11	4.15808e-37	0.914615	0.328	0.213	1.5219e-32	CV Endo	ALDH1A1
NDUFS5	5.2497e-37	0.599062	0.606	0.509	1.92144e-32	CV Endo	NDUFS5
PLTP2	8.06023e-37	0.676164	0.33	0.205	2.95013e-32	CV Endo	PLTP
ZSWIM51	1.15103e-36	1.02802	0.168	0.083	4.2129e-32	CV Endo	ZSWIM5
CBX61	1.35314e-36	1.08555	0.222	0.125	4.95263e-32	CV Endo	CBX6
TRAPPC6A	1.72705e-36	1.17909	0.209	0.115	6.32119e-32	CV Endo	TRAPPC6A
STXBP21	2.33745e-36	1.51174	0.117	0.05	8.55531e-32	CV Endo	STXBP2
KIF222	2.36151e-36	1.12869	0.191	0.1	8.64336e-32	CV Endo	KIF22
TMBIM6	9.05962e-36	0.516176	0.699	0.588	3.31591e-31	CV Endo	TMBIM6
MYO1C	1.08164e-35	0.821207	0.399	0.282	3.95892e-31	CV Endo	MYO1C
LDHA2	1.38754e-35	0.549707	0.563	0.436	5.07854e-31	CV Endo	LDHA
MATN22	1.65039e-35	0.653804	0.272	0.16	6.0406e-31	CV Endo	MATN2
NFE2L1	2.10488e-35	0.771234	0.377	0.259	7.70406e-31	CV Endo	NFE2L1
EPHB4	3.04468e-35	0.699878	0.408	0.288	1.11438e-30	CV Endo	EPHB4
CYB5A1	4.22588e-35	0.721594	0.431	0.311	1.54672e-30	CV Endo	CYB5A
KLF91	4.77295e-35	0.640282	0.499	0.374	1.74695e-30	CV Endo	KLF9
STMP1	8.12493e-35	0.841323	0.33	0.218	2.9738e-30	CV Endo	STMP1
FXYD51	9.7069e-35	0.52894	0.644	0.537	3.55282e-30	CV Endo	FXYD5
SUPT4H1	1.77568e-34	0.929388	0.333	0.225	6.49916e-30	CV Endo	SUPT4H1
PPARA1	2.06935e-34	0.703709	0.222	0.123	7.57402e-30	CV Endo	PPARA
MT1M2	2.65176e-34	0.839829	0.215	0.117	9.70572e-30	CV Endo	MT1M
TPRKB1	2.93369e-34	0.85499	0.367	0.259	1.07376e-29	CV Endo	TPRKB
C12orf572	4.03335e-34	0.649548	0.483	0.364	1.47625e-29	CV Endo	C12orf57
HSPA22	4.57996e-34	1.38425	0.164	0.084	1.67631e-29	CV Endo	HSPA2
TCEAL91	5.92223e-34	0.586883	0.556	0.439	2.16759e-29	CV Endo	TCEAL9
PDE2A2	1.24279e-33	0.586089	0.514	0.383	4.54875e-29	CV Endo	PDE2A
CTSC1	1.32929e-33	0.782643	0.235	0.136	4.86534e-29	CV Endo	CTSC
RENBP1	1.64411e-33	1.0664	0.175	0.091	6.0176e-29	CV Endo	RENBP
NXPE32	1.69428e-33	0.706066	0.319	0.206	6.20124e-29	CV Endo	NXPE3
BSG	4.00393e-33	0.657991	0.543	0.435	1.46548e-28	CV Endo	BSG
VDAC2	6.24018e-33	0.794845	0.438	0.332	2.28397e-28	CV Endo	VDAC2
CRYL12	9.98519e-33	0.704086	0.312	0.2	3.65468e-28	CV Endo	CRYL1
KLF41	1.08309e-32	0.524506	0.546	0.423	3.96422e-28	CV Endo	KLF4
RFK1	1.17257e-32	0.659495	0.355	0.238	4.29172e-28	CV Endo	RFK
EIF4B1	2.04755e-32	0.66689	0.515	0.407	7.49424e-28	CV Endo	EIF4B
GPR1731	2.36887e-32	1.19408	0.122	0.056	8.67029e-28	CV Endo	GPR173
NQO12	2.98544e-32	1.07542	0.24	0.144	1.0927e-27	CV Endo	NQO1
TRAM2	3.46898e-32	1.00397	0.208	0.117	1.26968e-27	CV Endo	TRAM2
BEX31	4.85749e-32	0.678989	0.529	0.42	1.77789e-27	CV Endo	BEX3
TUBB	5.3197e-32	0.519632	0.572	0.461	1.94706e-27	CV Endo	TUBB
HINT2	5.48867e-32	0.905534	0.25	0.152	2.00891e-27	CV Endo	HINT2
GATA62	5.96672e-32	0.558047	0.221	0.125	2.18388e-27	CV Endo	GATA6
KLF81	1.19291e-31	1.05837	0.198	0.111	4.36617e-27	CV Endo	KLF8
SPATS2	1.56869e-31	0.776478	0.396	0.283	5.74155e-27	CV Endo	SPATS2
PPP1R14A2	1.59143e-31	0.622046	0.381	0.261	5.8248e-27	CV Endo	PPP1R14A
LPCAT42	1.67032e-31	1.22973	0.141	0.07	6.11354e-27	CV Endo	LPCAT4
CSRP13	2.561e-31	0.83515	0.34	0.231	9.37351e-27	CV Endo	CSRP1
SUMO3	5.19369e-31	0.859748	0.349	0.244	1.90094e-26	CV Endo	SUMO3
OSMR2	5.95801e-31	0.554979	0.525	0.402	2.18069e-26	CV Endo	OSMR
VTI1B	7.02494e-31	0.92619	0.297	0.197	2.5712e-26	CV Endo	VTI1B
TAX1BP31	1.42391e-30	0.93337	0.359	0.257	5.21166e-26	CV Endo	TAX1BP3
BNIP31	1.47385e-30	0.761071	0.232	0.138	5.39442e-26	CV Endo	BNIP3
GJA12	1.84571e-30	0.981277	0.275	0.175	6.75548e-26	CV Endo	GJA1
EIF4A2	2.39369e-30	0.548283	0.592	0.499	8.76115e-26	CV Endo	EIF4A2
ABCC43	3.33122e-30	0.909696	0.207	0.118	1.21926e-25	CV Endo	ABCC4
TMEM35B	6.09191e-30	0.802536	0.408	0.304	2.2297e-25	CV Endo	TMEM35B
PLEKHO12	8.14695e-30	0.796153	0.282	0.182	2.98187e-25	CV Endo	PLEKHO1
CLTA1	8.52914e-30	0.515033	0.599	0.518	3.12175e-25	CV Endo	CLTA
ALDH6A11	1.03246e-29	1.16265	0.213	0.127	3.77891e-25	CV Endo	ALDH6A1
FERMT3	1.24414e-29	1.37253	0.113	0.052	4.55368e-25	CV Endo	FERMT3
RHOU	1.41971e-29	0.842292	0.225	0.133	5.19628e-25	CV Endo	RHOU
ANG	1.64959e-29	1.06554	0.106	0.047	6.03767e-25	CV Endo	ANG
SC5D3	2.84592e-29	0.906651	0.253	0.157	1.04164e-24	CV Endo	SC5D
PCSK7	2.94329e-29	0.746924	0.319	0.215	1.07727e-24	CV Endo	PCSK7
NDUFA11	3.11262e-29	0.58887	0.578	0.481	1.13925e-24	CV Endo	NDUFA11
MRPS211	3.31141e-29	0.642241	0.527	0.425	1.21201e-24	CV Endo	MRPS21
ZNF467	3.37406e-29	0.85403	0.208	0.12	1.23494e-24	CV Endo	ZNF467
CD471	3.68768e-29	0.754088	0.394	0.29	1.34973e-24	CV Endo	CD47
PCGF2	6.161e-29	0.889197	0.328	0.227	2.25499e-24	CV Endo	PCGF2
UNC13D	1.10767e-28	1.35538	0.101	0.044	4.05419e-24	CV Endo	UNC13D
NDUFB11	1.42399e-28	0.652968	0.486	0.385	5.21194e-24	CV Endo	NDUFB11
TMEM106C2	1.52097e-28	1.17864	0.178	0.1	5.5669e-24	CV Endo	TMEM106C
CCNG11	1.68269e-28	1.00783	0.252	0.16	6.15881e-24	CV Endo	CCNG1
ABCA11	1.69264e-28	0.707914	0.223	0.132	6.19521e-24	CV Endo	ABCA1
TNFRSF1A1	2.04955e-28	0.544092	0.523	0.419	7.50155e-24	CV Endo	TNFRSF1A
CYBRD11	2.13191e-28	0.851158	0.253	0.159	7.803e-24	CV Endo	CYBRD1
TSTA31	2.27871e-28	0.976615	0.205	0.122	8.3403e-24	CV Endo	TSTA3
NOS1AP1	2.35964e-28	0.650552	0.185	0.104	8.63651e-24	CV Endo	NOS1AP
B4GALT53	4.30606e-28	0.655892	0.468	0.358	1.57606e-23	CV Endo	B4GALT5
RUSC21	1.69772e-27	0.887445	0.235	0.146	6.21383e-23	CV Endo	RUSC2
ROBO11	3.37782e-27	0.642012	0.325	0.214	1.23632e-22	CV Endo	ROBO1
ECHDC21	4.2732e-27	0.69219	0.164	0.088	1.56403e-22	CV Endo	ECHDC2
ETFB	4.45407e-27	0.729188	0.375	0.271	1.63023e-22	CV Endo	ETFB
DENND1A2	4.95738e-27	0.510608	0.473	0.361	1.81445e-22	CV Endo	DENND1A
ITM2A2	5.12041e-27	0.585382	0.416	0.302	1.87412e-22	CV Endo	ITM2A
PRDX61	6.55593e-27	0.510221	0.513	0.409	2.39954e-22	CV Endo	PRDX6
SMAD62	7.52118e-27	0.598446	0.441	0.329	2.75283e-22	CV Endo	SMAD6
CD302	1.08942e-26	0.677018	0.346	0.242	3.98739e-22	CV Endo	CD302
PRADC1	1.12006e-26	1.35047	0.147	0.078	4.09955e-22	CV Endo	PRADC1
ARL4A2	1.26843e-26	0.602443	0.477	0.38	4.64257e-22	CV Endo	ARL4A
PITPNA	1.3745e-26	0.6572	0.438	0.333	5.03082e-22	CV Endo	PITPNA
IER32	2.55782e-26	0.763381	0.316	0.216	9.36188e-22	CV Endo	IER3
SRSF81	5.06857e-26	0.854874	0.255	0.165	1.85515e-21	CV Endo	SRSF8
C4orf3	7.80792e-26	0.519702	0.541	0.444	2.85778e-21	CV Endo	C4orf3
LDHB2	8.92007e-26	0.631108	0.407	0.304	3.26483e-21	CV Endo	LDHB
RPS4Y13	9.62791e-26	0.730442	0.394	0.3	3.52391e-21	CV Endo	RPS4Y1
SLC7A11	1.22006e-25	0.863748	0.175	0.099	4.46552e-21	CV Endo	SLC7A1
POLR2F	1.67407e-25	0.631767	0.396	0.296	6.12725e-21	CV Endo	POLR2F
GNA14-AS13	2.20527e-25	0.675488	0.326	0.223	8.07151e-21	CV Endo	GNA14-AS1
ST3GAL51	4.02995e-25	0.926735	0.134	0.069	1.475e-20	CV Endo	ST3GAL5
GBP41	4.14242e-25	0.727833	0.395	0.295	1.51617e-20	CV Endo	GBP4
BCL32	6.59487e-25	0.738497	0.23	0.144	2.41379e-20	CV Endo	BCL3
RAPGEF42	6.82918e-25	0.512676	0.496	0.385	2.49955e-20	CV Endo	RAPGEF4
AVPI13	7.2056e-25	0.942245	0.156	0.087	2.63732e-20	CV Endo	AVPI1
SMIM19	8.6143e-25	0.9904	0.25	0.165	3.15292e-20	CV Endo	SMIM19
PRAF2	9.39129e-25	1.06499	0.203	0.125	3.43731e-20	CV Endo	PRAF2
CSDE1	9.75753e-25	0.594727	0.522	0.423	3.57135e-20	CV Endo	CSDE1
CALHM62	1.15629e-24	1.29824	0.137	0.074	4.23213e-20	CV Endo	CALHM6
THOC22	1.36388e-24	0.641241	0.451	0.352	4.99192e-20	CV Endo	THOC2
APOL1	1.77486e-24	0.713109	0.306	0.21	6.49615e-20	CV Endo	APOL1
FJX12	5.2341e-24	1.11252	0.125	0.065	1.91573e-19	CV Endo	FJX1
DUSP141	5.315e-24	1.25342	0.132	0.07	1.94534e-19	CV Endo	DUSP14
ATP5PD	5.63464e-24	0.59399	0.478	0.385	2.06233e-19	CV Endo	ATP5PD
ARHGAP101	5.88008e-24	0.839128	0.144	0.078	2.15217e-19	CV Endo	ARHGAP10
RECK1	9.83729e-24	0.60277	0.264	0.173	3.60055e-19	CV Endo	RECK
SMAGP1	1.20993e-23	0.718102	0.259	0.17	4.42846e-19	CV Endo	SMAGP
FKBP103	1.83908e-23	0.889294	0.177	0.103	6.7312e-19	CV Endo	FKBP10
NDUFB9	2.02642e-23	0.55799	0.483	0.394	7.41689e-19	CV Endo	NDUFB9
QPCT1	2.2664e-23	0.80397	0.129	0.068	8.29523e-19	CV Endo	QPCT
EIF5A1	2.50861e-23	0.547214	0.421	0.319	9.18175e-19	CV Endo	EIF5A
OSBPL51	2.55162e-23	0.707028	0.222	0.141	9.33918e-19	CV Endo	OSBPL5
APRT	2.96728e-23	0.628888	0.418	0.325	1.08605e-18	CV Endo	APRT
UXT1	2.39236e-22	0.532954	0.462	0.365	8.75627e-18	CV Endo	UXT
EGLN2	3.66543e-22	0.803662	0.321	0.234	1.34158e-17	CV Endo	EGLN2
NAAA	4.38201e-22	1.00406	0.145	0.082	1.60386e-17	CV Endo	NAAA
TMEM1811	4.72999e-22	0.590527	0.289	0.199	1.73122e-17	CV Endo	TMEM181
FAM204A	4.79286e-22	0.693544	0.307	0.22	1.75423e-17	CV Endo	FAM204A
NPM31	5.30942e-22	1.34252	0.105	0.053	1.9433e-17	CV Endo	NPM3
CAMK11	7.52758e-22	0.91351	0.177	0.107	2.75517e-17	CV Endo	CAMK1
EIF2S2	8.32661e-22	0.514808	0.541	0.456	3.04762e-17	CV Endo	EIF2S2
SLC16A51	9.13853e-22	1.13337	0.106	0.053	3.34479e-17	CV Endo	SLC16A5
HSPA12B1	9.19015e-22	0.906268	0.228	0.15	3.36369e-17	CV Endo	HSPA12B
KIRREL11	1.16974e-21	0.890469	0.129	0.07	4.28136e-17	CV Endo	KIRREL1
LTK1	1.31448e-21	0.824799	0.103	0.051	4.81114e-17	CV Endo	LTK
GPRC5A3	1.92486e-21	0.811117	0.147	0.084	7.0452e-17	CV Endo	GPRC5A
TCN2	4.3951e-21	0.567272	0.396	0.304	1.60865e-16	CV Endo	TCN2
PNPLA21	4.8344e-21	0.748791	0.319	0.233	1.76944e-16	CV Endo	PNPLA2
TLN21	7.06864e-21	0.969484	0.164	0.098	2.58719e-16	CV Endo	TLN2
MYCT1	8.27952e-21	0.526925	0.531	0.441	3.03039e-16	CV Endo	MYCT1
RNASEH2C	8.40088e-21	0.76353	0.357	0.269	3.07481e-16	CV Endo	RNASEH2C
CEACAM12	1.16061e-20	0.576934	0.251	0.165	4.24793e-16	CV Endo	CEACAM1
BRI3	1.46317e-20	0.502649	0.527	0.444	5.35536e-16	CV Endo	BRI3
CTSF	2.45908e-20	0.97476	0.208	0.137	9.00047e-16	CV Endo	CTSF
CEACAM19	2.53336e-20	0.693585	0.116	0.062	9.27234e-16	CV Endo	CEACAM19
APOBEC3C1	5.38846e-20	1.36994	0.115	0.062	1.97223e-15	CV Endo	APOBEC3C
ATF5	6.46133e-20	0.595625	0.136	0.075	2.36491e-15	CV Endo	ATF5
RALA1	7.0437e-20	0.545503	0.443	0.351	2.57806e-15	CV Endo	RALA
TRANK11	7.28866e-20	0.774967	0.184	0.114	2.66772e-15	CV Endo	TRANK1
LRG11	8.65794e-20	0.891149	0.119	0.064	3.16889e-15	CV Endo	LRG1
TMEM881	9.04725e-20	0.517837	0.356	0.266	3.31138e-15	CV Endo	TMEM88
DRAM2	9.19573e-20	0.850733	0.239	0.164	3.36573e-15	CV Endo	DRAM2
IGHGP1	1.303e-19	0.521392	0.049	0.122	4.76913e-15	CV Endo	IGHGP
IRF2BP21	1.3537e-19	0.559064	0.392	0.304	4.95469e-15	CV Endo	IRF2BP2
TKT1	1.48753e-19	0.812217	0.289	0.212	5.44449e-15	CV Endo	TKT
GRHPR	1.53455e-19	0.763189	0.246	0.169	5.61661e-15	CV Endo	GRHPR
RHOQ2	1.76441e-19	0.581235	0.197	0.124	6.45793e-15	CV Endo	RHOQ
SMIM262	2.43371e-19	0.582088	0.397	0.309	8.90764e-15	CV Endo	SMIM26
OAS11	3.4267e-19	0.975705	0.188	0.121	1.25421e-14	CV Endo	OAS1
BLCAP1	3.48032e-19	0.654523	0.324	0.242	1.27383e-14	CV Endo	BLCAP
NORAD	3.76845e-19	0.657402	0.395	0.311	1.37929e-14	CV Endo	NORAD
SHC11	4.27031e-19	0.553872	0.368	0.276	1.56298e-14	CV Endo	SHC1
MXI11	5.789e-19	0.846884	0.201	0.131	2.11883e-14	CV Endo	MXI1
EML12	6.54568e-19	0.503082	0.416	0.32	2.39578e-14	CV Endo	EML1
CC2D2B1	7.19143e-19	0.872849	0.171	0.107	2.63214e-14	CV Endo	CC2D2B
PHYHD1	1.13089e-18	0.862678	0.162	0.099	4.13917e-14	CV Endo	PHYHD1
RWDD1	1.55364e-18	0.538945	0.443	0.361	5.68649e-14	CV Endo	RWDD1
FAM210A1	1.86082e-18	0.727535	0.162	0.099	6.81078e-14	CV Endo	FAM210A
PABPC41	1.99771e-18	0.55028	0.268	0.188	7.31183e-14	CV Endo	PABPC4
SMDT1	2.32113e-18	0.566163	0.419	0.333	8.49556e-14	CV Endo	SMDT1
NFYB2	2.62458e-18	0.787844	0.225	0.153	9.60622e-14	CV Endo	NFYB
DNAJC41	3.44662e-18	0.926916	0.187	0.121	1.2615e-13	CV Endo	DNAJC4
ARPC1A	3.68547e-18	0.573034	0.402	0.321	1.34892e-13	CV Endo	ARPC1A
FAM177A1	4.40094e-18	0.504514	0.426	0.34	1.61079e-13	CV Endo	FAM177A1
RPS19BP1	5.27309e-18	0.665744	0.35	0.267	1.93e-13	CV Endo	RPS19BP1
ZNF5931	8.96184e-18	0.797475	0.185	0.12	3.28012e-13	CV Endo	ZNF593
SF3B5	1.20241e-17	0.596985	0.378	0.297	4.40095e-13	CV Endo	SF3B5
AL355512.11	1.36438e-17	0.939374	0.106	0.058	4.99379e-13	CV Endo	AL355512.1
DNM3OS2	1.64945e-17	0.58451	0.185	0.117	6.03715e-13	CV Endo	DNM3OS
C1RL1	1.99572e-17	0.722241	0.163	0.101	7.30455e-13	CV Endo	C1RL
LATS2	2.4877e-17	0.555603	0.338	0.256	9.10524e-13	CV Endo	LATS2
CFAP691	2.76269e-17	0.767224	0.105	0.057	1.01117e-12	CV Endo	CFAP69
SLC25A20	2.95662e-17	1.00882	0.108	0.06	1.08215e-12	CV Endo	SLC25A20
SLC39A141	3.40432e-17	0.59911	0.196	0.127	1.24602e-12	CV Endo	SLC39A14
PALM2	3.84068e-17	0.542573	0.304	0.222	1.40573e-12	CV Endo	PALM
TST1	5.10837e-17	0.994006	0.109	0.061	1.86971e-12	CV Endo	TST
UBXN11	5.65567e-17	0.514138	0.454	0.379	2.07003e-12	CV Endo	UBXN1
ABHD14B	6.37851e-17	0.945431	0.209	0.142	2.3346e-12	CV Endo	ABHD14B
PARK71	7.49618e-17	0.512089	0.508	0.429	2.74368e-12	CV Endo	PARK7
TMEM91	8.29095e-17	0.792902	0.186	0.122	3.03457e-12	CV Endo	TMEM91
ANXA31	8.44494e-17	0.594145	0.169	0.106	3.09093e-12	CV Endo	ANXA3
GDI2	1.24468e-16	0.535702	0.446	0.37	4.55567e-12	CV Endo	GDI2
IPO5	1.54199e-16	0.742293	0.202	0.137	5.64385e-12	CV Endo	IPO5
ARNT1	1.82319e-16	0.633931	0.249	0.176	6.67304e-12	CV Endo	ARNT
ATRAID	1.88524e-16	0.568825	0.389	0.312	6.90018e-12	CV Endo	ATRAID
NBL1	2.00041e-16	0.623454	0.258	0.184	7.3217e-12	CV Endo	NBL1
PIN4	2.34269e-16	0.563436	0.364	0.288	8.57449e-12	CV Endo	PIN4
HSPB11	3.09872e-16	0.87152	0.23	0.163	1.13416e-11	CV Endo	HSPB11
NDUFAF3	3.13017e-16	0.570163	0.395	0.317	1.14567e-11	CV Endo	NDUFAF3
CISD3	3.30344e-16	0.717184	0.207	0.141	1.20909e-11	CV Endo	CISD3
UBXN6	3.58424e-16	0.773992	0.184	0.122	1.31187e-11	CV Endo	UBXN6
SLC41A31	3.81346e-16	0.8677	0.184	0.122	1.39576e-11	CV Endo	SLC41A3
SEMA3F	4.3407e-16	0.694294	0.259	0.189	1.58874e-11	CV Endo	SEMA3F
MYBBP1A1	5.43778e-16	1.11458	0.101	0.056	1.99028e-11	CV Endo	MYBBP1A
GNA111	6.69644e-16	0.750981	0.239	0.169	2.45096e-11	CV Endo	GNA11
SIRPA1	7.08921e-16	0.89944	0.141	0.088	2.59472e-11	CV Endo	SIRPA
SNHG151	7.89914e-16	0.793062	0.173	0.114	2.89116e-11	CV Endo	SNHG15
METTL26	9.77736e-16	0.545819	0.296	0.222	3.57861e-11	CV Endo	METTL26
ADGRL1	1.02781e-15	0.770461	0.104	0.058	3.76189e-11	CV Endo	ADGRL1
AEBP1	1.03278e-15	0.860782	0.121	0.072	3.78008e-11	CV Endo	AEBP1
ANXA41	1.26987e-15	0.706615	0.279	0.209	4.64785e-11	CV Endo	ANXA4
MRPS24	1.36864e-15	0.671919	0.324	0.254	5.00937e-11	CV Endo	MRPS24
MAP3K81	1.77291e-15	0.60715	0.335	0.258	6.48905e-11	CV Endo	MAP3K8
TMEM14C1	2.28116e-15	0.629551	0.386	0.315	8.34929e-11	CV Endo	TMEM14C
PSMG2	2.32983e-15	0.541932	0.381	0.309	8.52739e-11	CV Endo	PSMG2
TMED2	2.50513e-15	0.504765	0.357	0.281	9.16901e-11	CV Endo	TMED2
SLC6A161	4.06236e-15	0.692744	0.119	0.07	1.48686e-10	CV Endo	SLC6A16
SH3RF12	4.21379e-15	0.646252	0.26	0.189	1.54229e-10	CV Endo	SH3RF1
TCEAL81	4.2862e-15	0.515141	0.367	0.288	1.56879e-10	CV Endo	TCEAL8
FSTL11	7.45702e-15	0.656658	0.281	0.213	2.72934e-10	CV Endo	FSTL1
MRPS18B	7.76792e-15	0.714645	0.264	0.196	2.84314e-10	CV Endo	MRPS18B
HIGD1A	9.14323e-15	0.714132	0.197	0.135	3.34651e-10	CV Endo	HIGD1A
H2AFJ	9.49997e-15	0.638707	0.28	0.21	3.47709e-10	CV Endo	H2AFJ
WLS1	1.49063e-14	0.60848	0.245	0.178	5.45587e-10	CV Endo	WLS
TMEM248	1.59924e-14	0.570447	0.312	0.241	5.85339e-10	CV Endo	TMEM248
RSL1D11	1.86338e-14	0.558255	0.318	0.244	6.82014e-10	CV Endo	RSL1D1
APOL62	1.94208e-14	0.748919	0.206	0.144	7.10821e-10	CV Endo	APOL6
NOS31	2.09991e-14	0.84921	0.282	0.214	7.68589e-10	CV Endo	NOS3
TMEM164	2.18429e-14	0.703509	0.163	0.107	7.99471e-10	CV Endo	TMEM164
IFT57	2.8815e-14	0.578639	0.226	0.161	1.05466e-09	CV Endo	IFT57
ANXA111	4.27383e-14	0.523044	0.366	0.299	1.56426e-09	CV Endo	ANXA11
MRAS2	5.86215e-14	0.991451	0.134	0.085	2.14561e-09	CV Endo	MRAS
MESD	6.51603e-14	0.603342	0.309	0.243	2.38493e-09	CV Endo	MESD
PARVB	6.59886e-14	0.503629	0.443	0.373	2.41525e-09	CV Endo	PARVB
ZSCAN16-AS1	7.1081e-14	0.831495	0.203	0.144	2.60164e-09	CV Endo	ZSCAN16-AS1
TIMM13	1.10364e-13	0.565906	0.307	0.239	4.03943e-09	CV Endo	TIMM13
RGS161	1.19466e-13	0.734572	0.141	0.091	4.37257e-09	CV Endo	RGS16
CDV3	1.26444e-13	0.507867	0.323	0.252	4.62797e-09	CV Endo	CDV3
EIF4E31	1.46849e-13	0.979639	0.145	0.095	5.37481e-09	CV Endo	EIF4E3
ECI1	1.52404e-13	0.829488	0.168	0.114	5.57813e-09	CV Endo	ECI1
CRACR2B1	3.59389e-13	0.882013	0.217	0.158	1.3154e-08	CV Endo	CRACR2B
CTBP1	3.64084e-13	0.690798	0.222	0.16	1.33258e-08	CV Endo	CTBP1
GALK11	4.0135e-13	0.941232	0.121	0.075	1.46898e-08	CV Endo	GALK1
ECH11	4.23108e-13	0.523613	0.355	0.286	1.54862e-08	CV Endo	ECH1
OCEL1	4.87768e-13	0.828352	0.104	0.062	1.78528e-08	CV Endo	OCEL1
MAVS1	5.72957e-13	0.664947	0.194	0.137	2.09708e-08	CV Endo	MAVS
TFPT	7.39649e-13	0.77314	0.172	0.118	2.70719e-08	CV Endo	TFPT
KLF101	7.45112e-13	0.618918	0.271	0.207	2.72719e-08	CV Endo	KLF10
B4GAT1	1.097e-12	1.11649	0.123	0.078	4.01512e-08	CV Endo	B4GAT1
ERGIC3	1.18653e-12	0.593627	0.331	0.269	4.34283e-08	CV Endo	ERGIC3
PHKA21	1.19624e-12	0.594771	0.121	0.076	4.37835e-08	CV Endo	PHKA2
TRPC11	1.35837e-12	0.58604	0.165	0.111	4.97177e-08	CV Endo	TRPC1
NYNRIN	1.49504e-12	0.948223	0.114	0.071	5.47199e-08	CV Endo	NYNRIN
TSPYL1	1.52945e-12	0.623034	0.216	0.158	5.59793e-08	CV Endo	TSPYL1
CTSZ1	1.95247e-12	0.594352	0.241	0.18	7.14624e-08	CV Endo	CTSZ
CTDNEP1	2.1496e-12	0.790599	0.223	0.165	7.86777e-08	CV Endo	CTDNEP1
PLSCR3	2.53546e-12	0.681867	0.205	0.148	9.28005e-08	CV Endo	PLSCR3
TPST11	2.60678e-12	0.567311	0.274	0.207	9.54109e-08	CV Endo	TPST1
MAGED1	3.70683e-12	0.657965	0.176	0.122	1.35674e-07	CV Endo	MAGED1
FAM200B	3.70828e-12	0.680315	0.195	0.141	1.35727e-07	CV Endo	FAM200B
PTPN181	5.19666e-12	0.587332	0.184	0.13	1.90203e-07	CV Endo	PTPN18
UQCC21	6.5243e-12	0.602997	0.239	0.179	2.38796e-07	CV Endo	UQCC2
EPN1	9.44672e-12	0.545937	0.283	0.222	3.45759e-07	CV Endo	EPN1
SNHG171	1.20854e-11	0.688812	0.127	0.082	4.42339e-07	CV Endo	SNHG17
TMEM256	1.22946e-11	0.512521	0.328	0.265	4.49994e-07	CV Endo	TMEM256
VPS37C	1.26906e-11	0.996513	0.113	0.072	4.6449e-07	CV Endo	VPS37C
MIR503HG2	1.70145e-11	0.74518	0.168	0.117	6.22746e-07	CV Endo	MIR503HG
ZNF32	1.78957e-11	0.890871	0.14	0.094	6.55001e-07	CV Endo	ZNF32
YPEL5	1.81693e-11	0.71418	0.258	0.203	6.65016e-07	CV Endo	YPEL5
C21	1.88296e-11	0.534561	0.1	0.06	6.89182e-07	CV Endo	C2
NUDT3	2.24594e-11	0.60962	0.249	0.19	8.22035e-07	CV Endo	NUDT3
RNF41	3.07868e-11	0.770982	0.146	0.1	1.12683e-06	CV Endo	RNF41
ZNF5032	3.28021e-11	0.614673	0.176	0.124	1.20059e-06	CV Endo	ZNF503
SEC22C	3.55112e-11	0.612704	0.188	0.136	1.29975e-06	CV Endo	SEC22C
RRAGC1	4.6196e-11	0.9847	0.133	0.089	1.69082e-06	CV Endo	RRAGC
FAM3C	5.39742e-11	0.535586	0.29	0.23	1.97551e-06	CV Endo	FAM3C
POLR2I	6.05365e-11	0.552464	0.362	0.303	2.2157e-06	CV Endo	POLR2I
ZMAT21	6.87102e-11	0.60912	0.233	0.177	2.51486e-06	CV Endo	ZMAT2
TFDP1	7.04598e-11	0.660841	0.204	0.152	2.5789e-06	CV Endo	TFDP1
GTF2F1	8.3058e-11	0.614308	0.214	0.16	3.04001e-06	CV Endo	GTF2F1
AL133268.41	8.47422e-11	0.848932	0.166	0.117	3.10165e-06	CV Endo	AL133268.4
POLD4	1.46233e-10	0.621813	0.262	0.207	5.35229e-06	CV Endo	POLD4
CLPP	1.57784e-10	0.617355	0.225	0.171	5.77504e-06	CV Endo	CLPP
RNF11	1.77822e-10	0.514784	0.288	0.231	6.50846e-06	CV Endo	RNF11
ALKBH7	1.89991e-10	0.569931	0.289	0.232	6.95386e-06	CV Endo	ALKBH7
ZNF358	3.64496e-10	0.943386	0.148	0.104	1.33409e-05	CV Endo	ZNF358
ZCRB1	3.68766e-10	0.593664	0.232	0.179	1.34972e-05	CV Endo	ZCRB1
EIF1AY1	4.0828e-10	0.772004	0.133	0.091	1.49434e-05	CV Endo	EIF1AY
EIF3B	4.81371e-10	0.514475	0.264	0.209	1.76187e-05	CV Endo	EIF3B
ZCCHC9	5.08452e-10	0.89415	0.146	0.102	1.86098e-05	CV Endo	ZCCHC9
TRIP61	5.99539e-10	0.727689	0.128	0.086	2.19437e-05	CV Endo	TRIP6
SRF	7.45389e-10	0.923838	0.111	0.074	2.7282e-05	CV Endo	SRF
IFT22	1.06128e-09	0.674593	0.103	0.067	3.88439e-05	CV Endo	IFT22
CLEC2D1	1.08204e-09	0.628694	0.163	0.116	3.96037e-05	CV Endo	CLEC2D
CYP4V21	1.11532e-09	0.693099	0.118	0.079	4.08219e-05	CV Endo	CYP4V2
ANKRD552	1.13733e-09	0.509662	0.17	0.122	4.16274e-05	CV Endo	ANKRD55
MTMR10	1.21646e-09	0.839291	0.158	0.114	4.45235e-05	CV Endo	MTMR10
FBXO102	1.69239e-09	0.55399	0.114	0.075	6.19431e-05	CV Endo	FBXO10
CALCOCO1	1.76644e-09	0.597414	0.191	0.144	6.46536e-05	CV Endo	CALCOCO1
PLEKHM22	1.97091e-09	0.567569	0.251	0.198	7.21372e-05	CV Endo	PLEKHM2
HNRNPUL2	2.07959e-09	0.719966	0.199	0.152	7.61152e-05	CV Endo	HNRNPUL2
RNPEP	2.67052e-09	0.799939	0.163	0.119	9.77436e-05	CV Endo	RNPEP
PSMD9	3.02469e-09	0.545044	0.223	0.173	0.000110707	CV Endo	PSMD9
AL078604.41	3.81713e-09	0.951721	0.115	0.078	0.000139711	CV Endo	AL078604.4
MMP283	4.43682e-09	0.530433	0.159	0.115	0.000162392	CV Endo	MMP28
RAB11B-AS1	5.5455e-09	0.614384	0.12	0.081	0.000202971	CV Endo	RAB11B-AS1
SYS1	6.68007e-09	0.707758	0.122	0.085	0.000244497	CV Endo	SYS1
VAMP3	6.85973e-09	0.5554	0.275	0.226	0.000251073	CV Endo	VAMP3
AL137186.2	7.05689e-09	0.510525	0.109	0.072	0.000258289	CV Endo	AL137186.2
TYROBP	7.9055e-09	2.54972	0.133	0.096	0.000289349	CV Endo	TYROBP
COA3	9.93965e-09	0.582648	0.243	0.194	0.000363801	CV Endo	COA3
RAB341	1.09813e-08	0.732975	0.121	0.084	0.000401928	CV Endo	RAB34
HS6ST12	1.15553e-08	0.57029	0.184	0.138	0.000422935	CV Endo	HS6ST1
SSRP11	1.17035e-08	0.591039	0.176	0.132	0.00042836	CV Endo	SSRP1
CBX7	1.28547e-08	0.692298	0.123	0.085	0.000470496	CV Endo	CBX7
SP1	1.61413e-08	0.843261	0.166	0.124	0.000590788	CV Endo	SP1
ITPRIPL2	1.84396e-08	0.55832	0.17	0.126	0.000674907	CV Endo	ITPRIPL2
INTS10	2.02285e-08	0.558939	0.233	0.184	0.000740385	CV Endo	INTS10
TSEN34	2.47257e-08	0.62682	0.181	0.137	0.000904986	CV Endo	TSEN34
FAM234A	2.6075e-08	0.620079	0.163	0.122	0.000954372	CV Endo	FAM234A
FGD5-AS1	2.70057e-08	0.541322	0.254	0.205	0.000988435	CV Endo	FGD5-AS1
PPP1CC	2.94817e-08	0.543141	0.264	0.215	0.00107906	CV Endo	PPP1CC
WDR6	3.67684e-08	0.747352	0.15	0.11	0.00134576	CV Endo	WDR6
MRPL112	3.73969e-08	0.515816	0.206	0.16	0.00136876	CV Endo	MRPL11
TRIM52-AS1	4.06066e-08	0.832881	0.103	0.07	0.00148624	CV Endo	TRIM52-AS1
GATD3B	4.59759e-08	0.700527	0.1	0.067	0.00168276	CV Endo	GATD3B
TRIQK	6.1582e-08	0.596476	0.16	0.119	0.00225396	CV Endo	TRIQK
SNHG192	8.25638e-08	0.859659	0.1	0.068	0.00302192	CV Endo	SNHG19
DERL12	9.54418e-08	0.556561	0.224	0.178	0.00349327	CV Endo	DERL1
VTA1	1.08109e-07	0.541143	0.182	0.139	0.00395689	CV Endo	VTA1
DHRS4L2	1.17124e-07	0.581955	0.175	0.133	0.00428687	CV Endo	DHRS4L2
AKIRIN1	1.23522e-07	0.507839	0.223	0.177	0.00452104	CV Endo	AKIRIN1
TTL	1.27047e-07	0.562029	0.137	0.099	0.00465003	CV Endo	TTL
PPRC11	1.29234e-07	0.721657	0.123	0.088	0.0047301	CV Endo	PPRC1
HERC2	1.39909e-07	0.506664	0.349	0.304	0.0051208	CV Endo	HERC2
JAGN1	1.49207e-07	0.717256	0.176	0.136	0.00546113	CV Endo	JAGN1
SLCO4A11	1.62984e-07	0.571682	0.154	0.115	0.00596537	CV Endo	SLCO4A1
ST6GALNAC61	1.69183e-07	0.804084	0.154	0.116	0.00619227	CV Endo	ST6GALNAC6
DNAJB9	1.73694e-07	0.681345	0.146	0.109	0.00635736	CV Endo	DNAJB9
NR2F6	1.87887e-07	0.889402	0.109	0.077	0.00687686	CV Endo	NR2F6
KEAP1	1.89331e-07	0.597765	0.16	0.121	0.00692969	CV Endo	KEAP1
BX284668.5	1.94367e-07	0.645618	0.149	0.111	0.00711404	CV Endo	BX284668.5
MRPL322	1.96085e-07	0.513251	0.256	0.211	0.0071769	CV Endo	MRPL32
UPK3BL1	2.44692e-07	0.707407	0.119	0.085	0.00895597	CV Endo	UPK3BL1
DNPH1	2.70979e-07	0.753057	0.13	0.095	0.00991809	CV Endo	DNPH1
MYL6B1	3.16459e-07	0.613731	0.184	0.143	0.0115827	CV Endo	MYL6B
TOR1AIP1	3.63307e-07	0.594831	0.207	0.165	0.0132974	CV Endo	TOR1AIP1
DYNLL2	3.64098e-07	0.584867	0.116	0.083	0.0133263	CV Endo	DYNLL2
CD1092	3.70579e-07	0.652146	0.187	0.146	0.0135636	CV Endo	CD109
FEZ2	4.00374e-07	0.507518	0.439	0.398	0.0146541	CV Endo	FEZ2
BRD3	4.87279e-07	0.641693	0.154	0.117	0.0178349	CV Endo	BRD3
AMFR	4.9158e-07	0.734687	0.165	0.127	0.0179923	CV Endo	AMFR
PCYOX1	5.03764e-07	0.59977	0.15	0.113	0.0184383	CV Endo	PCYOX1
ABRAXAS1	5.75826e-07	0.821337	0.102	0.072	0.0210758	CV Endo	ABRAXAS1
DDX3Y	5.77484e-07	0.52499	0.14	0.103	0.0211365	CV Endo	DDX3Y
JPT2	5.94117e-07	0.587927	0.109	0.078	0.0217453	CV Endo	JPT2
DGCR6L	5.991e-07	0.557584	0.203	0.162	0.0219277	CV Endo	DGCR6L
KHSRP	6.45574e-07	0.639373	0.172	0.134	0.0236286	CV Endo	KHSRP
CDK16	9.51187e-07	0.841499	0.117	0.085	0.0348144	CV Endo	CDK16
CDKN2D1	1.29086e-06	0.622605	0.107	0.077	0.0472466	CV Endo	CDKN2D
TMA16	1.32956e-06	0.654821	0.144	0.109	0.0486633	CV Endo	TMA16
CCL211	0	9.95285	0.858	0.045	0	Lypmh Endo	CCL21
SEMA3A1	0	5.63741	0.784	0.043	0	Lypmh Endo	SEMA3A
PKHD1L12	0	3.40549	0.828	0.099	0	Lypmh Endo	PKHD1L1
TFF31	0	5.16499	0.901	0.201	0	Lypmh Endo	TFF3
PROX1	0	5.96977	0.738	0.039	0	Lypmh Endo	PROX1
LINC021471	0	4.00055	0.692	0.041	0	Lypmh Endo	LINC02147
TBX1	0	7.83947	0.649	0.008	0	Lypmh Endo	TBX1
EFNA51	0	4.20651	0.671	0.073	0	Lypmh Endo	EFNA5
DOCK5	0	4.47147	0.683	0.093	0	Lypmh Endo	DOCK5
DLGAP2	0	5.71121	0.598	0.028	0	Lypmh Endo	DLGAP2
MMRN11	0	3.25799	0.847	0.282	0	Lypmh Endo	MMRN1
PDPN	0	10.7256	0.558	0.001	0	Lypmh Endo	PDPN
TSPAN52	0	3.23312	0.688	0.132	0	Lypmh Endo	TSPAN5
MPP7	0	6.69614	0.567	0.021	0	Lypmh Endo	MPP7
COLEC12	0	5.60666	0.52	0.022	0	Lypmh Endo	COLEC12
SEMA3D	0	5.8093	0.512	0.016	0	Lypmh Endo	SEMA3D
ABI3BP2	0	3.18899	0.559	0.081	0	Lypmh Endo	ABI3BP
GAS7	0	5.05138	0.5	0.031	0	Lypmh Endo	GAS7
NTS1	0	4.5869	0.523	0.061	0	Lypmh Endo	NTS
RARRES2	0	5.53653	0.484	0.035	0	Lypmh Endo	RARRES2
STON22	0	3.75868	0.492	0.052	0	Lypmh Endo	STON2
EFEMP12	0	4.80244	0.468	0.035	0	Lypmh Endo	EFEMP1
THSD41	0	2.86452	0.508	0.075	0	Lypmh Endo	THSD4
DOCK81	0	3.24634	0.499	0.079	0	Lypmh Endo	DOCK8
PARD6G1	0	3.89236	0.464	0.046	0	Lypmh Endo	PARD6G
SLC38A11	0	4.31977	0.434	0.041	0	Lypmh Endo	SLC38A1
IGF1	0	8.75327	0.384	0.005	0	Lypmh Endo	IGF1
PDE1A	0	6.41789	0.371	0.01	0	Lypmh Endo	PDE1A
IL7	0	4.09806	0.402	0.046	0	Lypmh Endo	IL7
TC2N1	0	4.45956	0.358	0.035	0	Lypmh Endo	TC2N
PLCE1	0	4.44873	0.343	0.024	0	Lypmh Endo	PLCE1
AC083837.1	0	4.11905	0.337	0.022	0	Lypmh Endo	AC083837.1
SPHK11	0	4.3068	0.337	0.027	0	Lypmh Endo	SPHK1
PTX3	0	5.20587	0.315	0.007	0	Lypmh Endo	PTX3
CATSPERB	0	6.59393	0.3	0.008	0	Lypmh Endo	CATSPERB
STXBP62	0	3.48993	0.319	0.029	0	Lypmh Endo	STXBP6
KCNIP1	0	6.10976	0.292	0.007	0	Lypmh Endo	KCNIP1
SCN3B	0	4.95205	0.298	0.015	0	Lypmh Endo	SCN3B
TNFAIP8L3	0	4.81412	0.294	0.016	0	Lypmh Endo	TNFAIP8L3
LINC02208	0	4.74946	0.282	0.011	0	Lypmh Endo	LINC02208
AC007998.3	0	4.28178	0.284	0.02	0	Lypmh Endo	AC007998.3
CYB5RL1	0	3.77561	0.289	0.029	0	Lypmh Endo	CYB5RL
SRGAP3	0	6.18411	0.266	0.007	0	Lypmh Endo	SRGAP3
PTPN3	0	4.60481	0.27	0.013	0	Lypmh Endo	PTPN3
MFAP2	0	4.47786	0.265	0.016	0	Lypmh Endo	MFAP2
TNFRSF11A	0	4.3885	0.259	0.014	0	Lypmh Endo	TNFRSF11A
RYR2	0	5.19467	0.259	0.017	0	Lypmh Endo	RYR2
DSP	0	4.78136	0.258	0.021	0	Lypmh Endo	DSP
PROX1-AS1	0	6.79561	0.227	0.004	0	Lypmh Endo	PROX1-AS1
KLHL29	0	4.31044	0.226	0.016	0	Lypmh Endo	KLHL29
AC008691.1	0	6.27478	0.216	0.006	0	Lypmh Endo	AC008691.1
AL357507.1	0	6.19608	0.215	0.009	0	Lypmh Endo	AL357507.1
SLPI	0	5.01428	0.218	0.012	0	Lypmh Endo	SLPI
FOXC2	0	5.55019	0.208	0.006	0	Lypmh Endo	FOXC2
SLURP2	0	7.63842	0.192	0.001	0	Lypmh Endo	SLURP2
NDST3	0	6.80674	0.195	0.005	0	Lypmh Endo	NDST3
LINC01748	0	8.53754	0.19	0.001	0	Lypmh Endo	LINC01748
AC099792.1	0	7.21377	0.188	0.002	0	Lypmh Endo	AC099792.1
AL138701.2	0	8.14816	0.18	0.001	0	Lypmh Endo	AL138701.2
CHRDL1	0	6.39494	0.177	0.003	0	Lypmh Endo	CHRDL1
B3GNT7	0	7.3049	0.175	0.002	0	Lypmh Endo	B3GNT7
IGSF3	0	4.86183	0.177	0.01	0	Lypmh Endo	IGSF3
MFAP4	0	8.02864	0.161	0.002	0	Lypmh Endo	MFAP4
NALCN	0	4.62925	0.159	0.006	0	Lypmh Endo	NALCN
POF1B	0	4.47761	0.16	0.008	0	Lypmh Endo	POF1B
GRIN2B	0	5.34071	0.153	0.006	0	Lypmh Endo	GRIN2B
PCLO	0	5.53874	0.148	0.005	0	Lypmh Endo	PCLO
HOXA7	0	5.11534	0.148	0.006	0	Lypmh Endo	HOXA7
LRRC15	0	9.27856	0.129	0	0	Lypmh Endo	LRRC15
DTX1	0	5.01114	0.125	0.003	0	Lypmh Endo	DTX1
AL121839.2	0	6.6814	0.124	0.003	0	Lypmh Endo	AL121839.2
TSPEAR	0	6.71049	0.113	0.002	0	Lypmh Endo	TSPEAR
SBSPON	0	6.49428	0.112	0.002	0	Lypmh Endo	SBSPON
AC093912.1	0	6.46524	0.11	0.002	0	Lypmh Endo	AC093912.1
ADAMTS15	0	6.70099	0.108	0.001	0	Lypmh Endo	ADAMTS15
LINC02645	0	8.05485	0.106	0.001	0	Lypmh Endo	LINC02645
LRRN4CL	0	5.65257	0.108	0.003	0	Lypmh Endo	LRRN4CL
OLFML1	0	7.09189	0.105	0.001	0	Lypmh Endo	OLFML1
LINC02456	0	8.09333	0.102	0.001	0	Lypmh Endo	LINC02456
NFIA-AS2	3.45845952088873e-323	5.11637	0.141	0.006	1.26583076924048e-318	Lypmh Endo	NFIA-AS2
HOXD8	5.24401276495899e-320	3.6117	0.258	0.024	1.91936111210264e-315	Lypmh Endo	HOXD8
PPP2R2B	1.30615640725405e-318	6.35308	0.214	0.016	4.78066306619053e-314	Lypmh Endo	PPP2R2B
OSBP2	2.03696679391221e-315	3.56962	0.335	0.041	7.45550216239809e-311	Lypmh Endo	OSBP2
GLRB	3.24776600634938e-314	5.25137	0.12	0.004	0	Lypmh Endo	GLRB
PLEKHA4	5.08181030631268e-312	3.9473	0.179	0.011	1.85999e-307	Lypmh Endo	PLEKHA4
ADAM19	2.86703319986577e-311	3.81484	0.39	0.057	1.04936e-306	Lypmh Endo	ADAM19
SNCA1	0	3.16245	0.343	0.044	1.5549e-304	Lypmh Endo	SNCA
UNC5B1	0	3.60277	0.388	0.057	7.59905e-304	Lypmh Endo	UNC5B
CRTAC12	8.05403e-304	3.90544	0.31	0.037	2.94785e-299	Lypmh Endo	CRTAC1
APOD1	1.07298e-284	3.08459	0.284	0.032	3.92721e-280	Lypmh Endo	APOD
HOXD3	2.32867e-284	3.35664	0.265	0.028	8.52316e-280	Lypmh Endo	HOXD3
ADAMTSL32	1.10659e-283	2.9862	0.332	0.044	4.05024e-279	Lypmh Endo	ADAMTSL3
PRKG12	5.81142e-281	2.37189	0.716	0.201	2.12704e-276	Lypmh Endo	PRKG1
FABP42	9.82922e-270	1.7757	0.704	0.19	3.59759e-265	Lypmh Endo	FABP4
DMTN1	3.88899e-269	3.49226	0.351	0.053	1.42341e-264	Lypmh Endo	DMTN
CCDC141	1.23448e-267	5.83833	0.112	0.005	4.5183e-263	Lypmh Endo	CCDC141
PLEKHG3	5.23125e-266	5.50208	0.105	0.004	1.91469e-261	Lypmh Endo	PLEKHG3
CCDC102B	4.3799e-265	3.25703	0.343	0.05	1.60309e-260	Lypmh Endo	CCDC102B
SLCO2B1	1.21505e-264	3.36666	0.285	0.035	4.44719e-260	Lypmh Endo	SLCO2B1
PTPRE	3.01716e-264	2.28005	0.859	0.375	1.10431e-259	Lypmh Endo	PTPRE
TENM3	5.51549e-263	3.46679	0.199	0.017	2.01872e-258	Lypmh Endo	TENM3
KBTBD11	7.41259e-256	3.77053	0.22	0.022	2.71308e-251	Lypmh Endo	KBTBD11
PERP1	1.72132e-255	3.21378	0.29	0.037	6.30021e-251	Lypmh Endo	PERP
SGCD	4.29785e-255	3.55563	0.175	0.013	1.57306e-250	Lypmh Endo	SGCD
TSPAN11	1.04945e-248	3.62918	0.234	0.025	3.8411e-244	Lypmh Endo	TSPAN11
RAB11FIP12	3.56591e-246	2.74396	0.349	0.055	1.30516e-241	Lypmh Endo	RAB11FIP1
REEP12	3.21779e-245	2.86586	0.419	0.079	1.17774e-240	Lypmh Endo	REEP1
FABP52	9.51166e-244	1.87422	0.769	0.255	3.48136e-239	Lypmh Endo	FABP5
FRMD6	1.01615e-243	3.48463	0.355	0.059	3.71922e-239	Lypmh Endo	FRMD6
BHMT2	1.87406e-242	3.88908	0.183	0.016	6.85926e-238	Lypmh Endo	BHMT2
FLRT22	7.48596e-239	1.91926	0.766	0.256	2.73994e-234	Lypmh Endo	FLRT2
LINC02802	3.29143e-236	3.16566	0.327	0.051	1.2047e-231	Lypmh Endo	LINC02802
SNCG3	3.22079e-233	2.91153	0.753	0.32	1.17884e-228	Lypmh Endo	SNCG
NTN11	2.99917e-231	3.0683	0.296	0.042	1.09773e-226	Lypmh Endo	NTN1
MAP1B1	1.50301e-226	2.57397	0.547	0.144	5.50117e-222	Lypmh Endo	MAP1B
LINC02360	3.15408e-226	4.98044	0.103	0.005	1.15442e-221	Lypmh Endo	LINC02360
AC093866.1	1.13366e-222	3.81341	0.16	0.013	4.14932e-218	Lypmh Endo	AC093866.1
ADGRG3	2.46789e-221	3.67035	0.188	0.018	9.03272e-217	Lypmh Endo	ADGRG3
HOXD9	5.32142e-209	3.29795	0.156	0.013	1.94769e-204	Lypmh Endo	HOXD9
RNF165	1.27253e-207	4.20859	0.136	0.01	4.65757e-203	Lypmh Endo	RNF165
ANKS1B	1.21725e-206	3.72875	0.191	0.02	4.45526e-202	Lypmh Endo	ANKS1B
PIK3C2G	7.24849e-202	6.00053	0.108	0.006	2.65302e-197	Lypmh Endo	PIK3C2G
TFPI4	4.48571e-201	1.77472	0.935	0.642	1.64181e-196	Lypmh Endo	TFPI
C6orf1411	1.28436e-197	2.96332	0.237	0.031	4.7009e-193	Lypmh Endo	C6orf141
GLIS34	1.60556e-195	2.05811	0.628	0.202	5.87651e-191	Lypmh Endo	GLIS3
RGS162	6.63656e-195	2.94651	0.397	0.087	2.42905e-190	Lypmh Endo	RGS16
ANXA22	3.00992e-193	1.67036	0.907	0.644	1.10166e-188	Lypmh Endo	ANXA2
FLNC1	7.80401e-190	3.43864	0.212	0.027	2.85634e-185	Lypmh Endo	FLNC
LAYN2	1.73591e-189	2.58693	0.331	0.062	6.3536e-185	Lypmh Endo	LAYN
RADIL	7.67314e-189	4.37961	0.152	0.014	2.80845e-184	Lypmh Endo	RADIL
LAPTM5	6.17336e-188	2.81362	0.552	0.178	2.25951e-183	Lypmh Endo	LAPTM5
KIAA1324L	2.60481e-187	2.67194	0.278	0.045	9.53387e-183	Lypmh Endo	KIAA1324L
TSHZ23	1.15021e-186	1.53859	0.739	0.269	4.20989e-182	Lypmh Endo	TSHZ2
ERC2	2.82271e-186	4.26606	0.124	0.009	1.03314e-181	Lypmh Endo	ERC2
TRMT9B	5.41296e-186	2.97577	0.259	0.04	1.9812e-181	Lypmh Endo	TRMT9B
ZNF831	2.27243e-183	5.50062	0.129	0.01	8.31731e-179	Lypmh Endo	ZNF831
OAF1	1.03671e-181	2.78752	0.378	0.084	3.79447e-177	Lypmh Endo	OAF
LAMA42	2.39769e-178	1.95466	0.733	0.314	8.77579e-174	Lypmh Endo	LAMA4
C3orf52	3.51866e-178	3.73176	0.124	0.01	1.28786e-173	Lypmh Endo	C3orf52
PTPRS1	2.42423e-177	2.85847	0.242	0.036	8.87294e-173	Lypmh Endo	PTPRS
SGIP11	3.08327e-176	3.0547	0.292	0.052	1.12851e-171	Lypmh Endo	SGIP1
STK32B	8.96295e-176	3.58887	0.171	0.019	3.28053e-171	Lypmh Endo	STK32B
MGAT4C	1.51142e-175	4.84176	0.105	0.007	5.53196e-171	Lypmh Endo	MGAT4C
FLT42	1.30944e-174	2.18564	0.649	0.245	4.7927e-170	Lypmh Endo	FLT4
PAPLN	1.33898e-173	3.19113	0.184	0.022	4.90078e-169	Lypmh Endo	PAPLN
AKR1C2	1.60624e-164	3.78121	0.133	0.012	5.87898e-160	Lypmh Endo	AKR1C2
PAK3	3.80412e-163	3.49142	0.142	0.014	1.39235e-158	Lypmh Endo	PAK3
TMOD12	3.91796e-163	2.40908	0.367	0.083	1.43401e-158	Lypmh Endo	TMOD1
MEDAG	1.07942e-162	3.08404	0.184	0.023	3.9508e-158	Lypmh Endo	MEDAG
ATP9A	2.16906e-160	2.41522	0.317	0.065	7.93898e-156	Lypmh Endo	ATP9A
FBLN7	4.93669e-157	3.71245	0.11	0.009	1.80688e-152	Lypmh Endo	FBLN7
LINC011171	4.30621e-155	2.76154	0.243	0.041	1.57611e-150	Lypmh Endo	LINC01117
S100A62	1.2813e-154	1.58436	0.888	0.534	4.68969e-150	Lypmh Endo	S100A6
SMOC1	5.27746e-150	3.25447	0.188	0.026	1.9316e-145	Lypmh Endo	SMOC1
MIR4713HG	3.90303e-148	3.58807	0.112	0.009	1.42855e-143	Lypmh Endo	MIR4713HG
SMYD21	1.51477e-147	2.58499	0.352	0.086	5.5442e-143	Lypmh Endo	SMYD2
CERS6	1.99453e-144	1.98509	0.481	0.149	7.30018e-140	Lypmh Endo	CERS6
PROCR1	7.36151e-144	2.25369	0.54	0.198	2.69439e-139	Lypmh Endo	PROCR
ELN1	1.63409e-141	1.85473	0.435	0.124	5.98094e-137	Lypmh Endo	ELN
ADIRF2	1.66134e-141	1.70104	0.819	0.457	6.08069e-137	Lypmh Endo	ADIRF
LGALS12	5.4469e-141	1.96774	0.691	0.316	1.99362e-136	Lypmh Endo	LGALS1
LOX	6.53388e-140	3.63817	0.165	0.022	2.39146e-135	Lypmh Endo	LOX
FAM162B	7.18461e-140	3.5922	0.121	0.012	2.62964e-135	Lypmh Endo	FAM162B
ATP5F1E	2.05691e-139	1.29001	0.913	0.79	7.5285e-135	Lypmh Endo	ATP5F1E
SMAD11	3.83937e-139	2.37222	0.552	0.21	1.40525e-134	Lypmh Endo	SMAD1
PDGFC2	6.84011e-139	1.8907	0.337	0.078	2.50355e-134	Lypmh Endo	PDGFC
PRKAA21	9.70874e-138	2.92695	0.21	0.034	3.5535e-133	Lypmh Endo	PRKAA2
CLU2	1.69811e-137	1.32132	0.745	0.319	6.21525e-133	Lypmh Endo	CLU
IRF8	2.71032e-137	5.19188	0.113	0.011	9.92003e-133	Lypmh Endo	IRF8
PPP1R2	1.89357e-136	2.05444	0.638	0.29	6.93066e-132	Lypmh Endo	PPP1R2
SLC26A4	2.50215e-135	3.60344	0.106	0.009	9.15813e-131	Lypmh Endo	SLC26A4
S100A101	6.08408e-135	1.3812	0.902	0.742	2.22683e-130	Lypmh Endo	S100A10
FCGR2A	3.25719e-134	5.43016	0.101	0.009	1.19216e-129	Lypmh Endo	FCGR2A
VIM3	8.94302e-134	1.21947	0.95	0.656	3.27323e-129	Lypmh Endo	VIM
KLHL43	6.97784e-133	2.48253	0.426	0.129	2.55396e-128	Lypmh Endo	KLHL4
DKK32	7.56243e-133	2.60992	0.277	0.058	2.76793e-128	Lypmh Endo	DKK3
P4HA31	1.48756e-132	2.46733	0.341	0.086	5.44463e-128	Lypmh Endo	P4HA3
SNTG22	2.94185e-132	1.79624	0.331	0.079	1.07675e-127	Lypmh Endo	SNTG2
NNMT1	6.21589e-132	1.5766	0.694	0.308	2.27508e-127	Lypmh Endo	NNMT
ADD3-AS1	1.6397e-131	2.73365	0.161	0.022	6.00147e-127	Lypmh Endo	ADD3-AS1
WFS12	2.82513e-131	2.68469	0.321	0.078	1.03403e-126	Lypmh Endo	WFS1
AL035401.1	8.80546e-130	2.82517	0.126	0.014	3.22289e-125	Lypmh Endo	AL035401.1
ACKR2	1.86871e-128	3.03385	0.125	0.014	6.83966e-124	Lypmh Endo	ACKR2
HS3ST21	5.12652e-128	3.36099	0.234	0.045	1.87636e-123	Lypmh Endo	HS3ST2
L3MBTL41	4.92325e-127	1.93342	0.487	0.164	1.80196e-122	Lypmh Endo	L3MBTL4
NR6A1	2.55587e-126	2.23372	0.315	0.076	9.35474e-122	Lypmh Endo	NR6A1
KCTD17	3.83969e-126	2.63067	0.228	0.043	1.40536e-121	Lypmh Endo	KCTD17
NR2F13	4.20212e-126	1.49605	0.711	0.332	1.53802e-121	Lypmh Endo	NR2F1
ZFPM22	1.79802e-125	1.56864	0.769	0.424	6.58095e-121	Lypmh Endo	ZFPM2
CELSR11	1.86891e-125	2.63218	0.204	0.035	6.84038e-121	Lypmh Endo	CELSR1
TMEM246	4.13432e-124	3.02243	0.148	0.019	1.5132e-119	Lypmh Endo	TMEM246
GJA13	7.04862e-124	1.87624	0.495	0.173	2.57986e-119	Lypmh Endo	GJA1
SV2B	1.42463e-123	3.36086	0.142	0.018	5.21427e-119	Lypmh Endo	SV2B
DNAH141	4.40654e-123	2.67539	0.185	0.03	1.61284e-118	Lypmh Endo	DNAH14
CTHRC11	1.1489e-121	2.99847	0.211	0.038	4.20511e-117	Lypmh Endo	CTHRC1
LGALS33	1.43805e-121	1.66988	0.609	0.264	5.2634e-117	Lypmh Endo	LGALS3
DUXAP8	1.07731e-119	2.52126	0.25	0.053	3.94305e-115	Lypmh Endo	DUXAP8
CREB53	1.07027e-118	1.73533	0.496	0.174	3.91728e-114	Lypmh Endo	CREB5
NPNT1	6.61887e-115	3.26425	0.203	0.038	2.42257e-110	Lypmh Endo	NPNT
PCSK62	1.51705e-114	2.45194	0.277	0.065	5.55254e-110	Lypmh Endo	PCSK6
DST1	2.08782e-114	1.63802	0.661	0.322	7.64162e-110	Lypmh Endo	DST
CDKN2C	3.82937e-113	3.01785	0.238	0.051	1.40159e-108	Lypmh Endo	CDKN2C
C4orf481	7.27051e-112	1.5923	0.575	0.244	2.66108e-107	Lypmh Endo	C4orf48
FMOD1	9.56293e-112	3.61552	0.106	0.011	3.50013e-107	Lypmh Endo	FMOD
HS3ST12	1.93206e-111	2.53339	0.337	0.097	7.07153e-107	Lypmh Endo	HS3ST1
GLIPR22	1.24232e-110	1.95339	0.333	0.093	4.54703e-106	Lypmh Endo	GLIPR2
PDLIM43	1.89593e-110	2.20756	0.282	0.069	6.93931e-106	Lypmh Endo	PDLIM4
LINC01138	3.54951e-110	3.49059	0.13	0.017	1.29916e-105	Lypmh Endo	LINC01138
ADAMTS5	2.71731e-109	3.12919	0.21	0.042	9.94563e-105	Lypmh Endo	ADAMTS5
KIF26B3	2.02853e-107	1.69173	0.407	0.13	7.42461e-103	Lypmh Endo	KIF26B
TTN	2.37207e-106	3.31912	0.151	0.023	8.68202e-102	Lypmh Endo	TTN
IGFBP51	2.52001e-106	1.98148	0.332	0.092	9.22348e-102	Lypmh Endo	IGFBP5
OLFML2A2	3.6071e-105	2.43034	0.274	0.069	1.32023e-100	Lypmh Endo	OLFML2A
ZNF5213	4.92344e-105	1.69294	0.684	0.361	1.80203e-100	Lypmh Endo	ZNF521
PPFIBP12	1.66566e-104	1.02896	0.933	0.721	6.09648e-100	Lypmh Endo	PPFIBP1
OSBPL6	6.20212e-104	3.17309	0.126	0.017	2.27004e-99	Lypmh Endo	OSBPL6
FAM189A2	2.53505e-103	2.32797	0.235	0.053	9.27853e-99	Lypmh Endo	FAM189A2
SNCAIP2	6.40134e-103	2.19243	0.376	0.122	2.34296e-98	Lypmh Endo	SNCAIP
UBTD13	1.05414e-102	2.0206	0.337	0.099	3.85824e-98	Lypmh Endo	UBTD1
KRT181	2.6355e-102	3.28835	0.262	0.065	9.64621e-98	Lypmh Endo	KRT18
CTSZ2	2.70817e-102	1.98157	0.461	0.177	9.91217e-98	Lypmh Endo	CTSZ
POLR2L1	1.53456e-101	1.33387	0.821	0.639	5.61663e-97	Lypmh Endo	POLR2L
AL109930.12	1.66158e-101	2.02386	0.308	0.085	6.08156e-97	Lypmh Endo	AL109930.1
LYN2	3.54721e-101	1.8379	0.523	0.219	1.29831e-96	Lypmh Endo	LYN
SLC7A12	3.82246e-101	2.02201	0.332	0.098	1.39906e-96	Lypmh Endo	SLC7A1
LRRC11	3.21593e-100	1.57652	0.38	0.12	1.17706e-95	Lypmh Endo	LRRC1
LIMS12	1.12747e-99	1.51549	0.66	0.336	4.12665e-95	Lypmh Endo	LIMS1
ZNF385D2	2.28543e-97	0.76969	0.441	0.146	8.36491e-93	Lypmh Endo	ZNF385D
RNF1521	6.9652e-97	2.0707	0.233	0.053	2.54933e-92	Lypmh Endo	RNF152
PHLDA12	1.22167e-96	1.84534	0.292	0.079	4.47145e-92	Lypmh Endo	PHLDA1
LINC01558	2.85025e-95	3.12786	0.134	0.021	1.04322e-90	Lypmh Endo	LINC01558
TNIK1	7.08564e-95	2.83626	0.187	0.037	2.59341e-90	Lypmh Endo	TNIK
SHC12	6.95881e-94	1.5978	0.577	0.275	2.54699e-89	Lypmh Endo	SHC1
SDC4	2.92892e-92	2.94448	0.14	0.023	1.07201e-87	Lypmh Endo	SDC4
TLE11	3.93512e-92	1.30307	0.445	0.166	1.44029e-87	Lypmh Endo	TLE1
TMEM981	9.13661e-92	2.75488	0.128	0.019	3.34409e-87	Lypmh Endo	TMEM98
PDGFA	3.00306e-91	2.77448	0.195	0.042	1.09915e-86	Lypmh Endo	PDGFA
ACKR33	6.13267e-91	2.21981	0.356	0.118	2.24462e-86	Lypmh Endo	ACKR3
VSTM4	1.05986e-90	2.07471	0.184	0.037	3.87919e-86	Lypmh Endo	VSTM4
BCL7C	1.31945e-90	1.73733	0.477	0.202	4.82933e-86	Lypmh Endo	BCL7C
FAM155A3	1.87501e-90	1.02592	0.551	0.229	6.86273e-86	Lypmh Endo	FAM155A
CHCHD101	2.96296e-90	1.80106	0.386	0.138	1.08447e-85	Lypmh Endo	CHCHD10
CALD13	5.5863e-90	1.05604	0.84	0.554	2.04464e-85	Lypmh Endo	CALD1
FOXP23	7.61752e-90	1.36097	0.367	0.117	2.78809e-85	Lypmh Endo	FOXP2
GALNT12	4.36327e-89	1.30014	0.583	0.27	1.597e-84	Lypmh Endo	GALNT1
MBOAT1	4.37693e-89	2.73629	0.231	0.058	1.602e-84	Lypmh Endo	MBOAT1
CD163L1	1.20557e-88	2.58645	0.117	0.017	4.41252e-84	Lypmh Endo	CD163L1
COL5A2	2.6408e-88	2.32181	0.2	0.044	9.66561e-84	Lypmh Endo	COL5A2
NFATC12	6.61417e-88	1.88301	0.473	0.197	2.42085e-83	Lypmh Endo	NFATC1
PGM51	7.82037e-88	1.34353	0.632	0.32	2.86233e-83	Lypmh Endo	PGM5
TNXB2	1.43245e-87	1.88568	0.422	0.16	5.24291e-83	Lypmh Endo	TNXB
NRXN3	3.97281e-87	1.6479	0.144	0.025	1.45409e-82	Lypmh Endo	NRXN3
GJC2	1.42346e-86	3.1941	0.101	0.013	5.21002e-82	Lypmh Endo	GJC2
PCBD13	1.96949e-86	2.03653	0.302	0.093	7.20853e-82	Lypmh Endo	PCBD1
LINC01116	2.27956e-86	2.92832	0.152	0.028	8.34341e-82	Lypmh Endo	LINC01116
PLA2G4C2	2.58711e-86	1.89484	0.349	0.117	9.46909e-82	Lypmh Endo	PLA2G4C
NCAM1	7.82591e-86	3.08487	0.106	0.014	2.86436e-81	Lypmh Endo	NCAM1
TLL13	8.82807e-86	1.87027	0.402	0.147	3.23116e-81	Lypmh Endo	TLL1
CYP39A1	1.3753e-85	3.09468	0.102	0.013	5.03374e-81	Lypmh Endo	CYP39A1
PLXNA43	5.18727e-85	1.91547	0.235	0.059	1.89859e-80	Lypmh Endo	PLXNA4
MARCKS1	1.69377e-84	1.23311	0.728	0.435	6.19937e-80	Lypmh Endo	MARCKS
MSRB33	1.24384e-82	1.30537	0.538	0.247	4.55259e-78	Lypmh Endo	MSRB3
HSPB12	3.81681e-82	0.860563	0.918	0.768	1.39699e-77	Lypmh Endo	HSPB1
AC105114.22	6.37561e-82	2.1802	0.243	0.066	2.33354e-77	Lypmh Endo	AC105114.2
SCRN1	3.40671e-81	2.96024	0.105	0.015	1.24689e-76	Lypmh Endo	SCRN1
STOX21	5.86616e-81	1.42098	0.731	0.438	2.14707e-76	Lypmh Endo	STOX2
SPATA6L1	6.01202e-81	2.03317	0.234	0.061	2.20046e-76	Lypmh Endo	SPATA6L
KCNMA1	6.60011e-81	3.49295	0.102	0.014	2.41571e-76	Lypmh Endo	KCNMA1
PPDPF1	7.71294e-81	1.19989	0.741	0.503	2.82301e-76	Lypmh Endo	PPDPF
ROBO3	7.76202e-80	2.4436	0.19	0.044	2.84098e-75	Lypmh Endo	ROBO3
ECSCR2	9.01458e-80	1.44987	0.7	0.48	3.29943e-75	Lypmh Endo	ECSCR
AGBL4	1.76776e-79	3.13627	0.113	0.017	6.47017e-75	Lypmh Endo	AGBL4
UGP2	2.20984e-79	1.87226	0.507	0.245	8.08822e-75	Lypmh Endo	UGP2
ALDH1A21	2.12854e-78	1.90095	0.216	0.055	7.79067e-74	Lypmh Endo	ALDH1A2
TPBG1	2.91137e-78	2.4387	0.157	0.032	1.06559e-73	Lypmh Endo	TPBG
NUDT41	9.08757e-78	1.66533	0.448	0.191	3.32614e-73	Lypmh Endo	NUDT4
TSTA32	3.72322e-77	1.91158	0.34	0.122	1.36274e-72	Lypmh Endo	TSTA3
MAP3K1	9.88819e-77	1.83772	0.397	0.159	3.61917e-72	Lypmh Endo	MAP3K1
NECTIN3	9.88961e-77	1.94326	0.301	0.098	3.6197e-72	Lypmh Endo	NECTIN3
EPHB1	8.39795e-76	2.38621	0.168	0.037	3.07374e-71	Lypmh Endo	EPHB1
FAM102A2	4.14121e-75	1.34752	0.355	0.125	1.51572e-70	Lypmh Endo	FAM102A
SFRP11	5.12278e-75	2.55452	0.142	0.027	1.87499e-70	Lypmh Endo	SFRP1
LINC01235	7.23036e-75	3.73609	0.116	0.019	2.64639e-70	Lypmh Endo	LINC01235
CALM23	7.49487e-75	0.981234	0.762	0.493	2.7432e-70	Lypmh Endo	CALM2
STMN11	2.12639e-74	1.38704	0.54	0.268	7.7828e-70	Lypmh Endo	STMN1
DHODH	4.40965e-74	2.93706	0.151	0.031	1.61397e-69	Lypmh Endo	DHODH
PDE7B4	7.26819e-74	1.20844	0.71	0.411	2.66023e-69	Lypmh Endo	PDE7B
LINC01524	1.38367e-73	2.38549	0.133	0.025	5.06435e-69	Lypmh Endo	LINC01524
CHST152	1.65416e-73	1.57586	0.491	0.225	6.05439e-69	Lypmh Endo	CHST15
CD94	1.70516e-73	1.32726	0.773	0.536	6.24105e-69	Lypmh Endo	CD9
ARL4A3	2.35366e-72	1.54628	0.636	0.38	8.61462e-68	Lypmh Endo	ARL4A
TUBA1A1	9.17763e-72	1.55344	0.609	0.351	3.3591e-67	Lypmh Endo	TUBA1A
SYNM	1.55091e-71	2.70299	0.126	0.023	5.6765e-67	Lypmh Endo	SYNM
CDC25B	1.90001e-71	2.18948	0.227	0.064	6.95423e-67	Lypmh Endo	CDC25B
NRP22	4.52363e-71	1.19076	0.708	0.436	1.65569e-66	Lypmh Endo	NRP2
CYTOR2	6.62182e-71	1.88332	0.517	0.262	2.42365e-66	Lypmh Endo	CYTOR
PRKCZ1	4.62899e-70	1.94949	0.265	0.083	1.69426e-65	Lypmh Endo	PRKCZ
BCAR12	1.09093e-69	1.49932	0.473	0.223	3.99291e-65	Lypmh Endo	BCAR1
CST31	1.15548e-69	1.1713	0.763	0.526	4.22919e-65	Lypmh Endo	CST3
LRCH2	4.79367e-69	2.16947	0.142	0.029	1.75453e-64	Lypmh Endo	LRCH2
ZFPM2-AS12	5.47171e-69	1.19768	0.409	0.164	2.0027e-64	Lypmh Endo	ZFPM2-AS1
SAMD4A2	1.98883e-68	1.7423	0.46	0.208	7.27931e-64	Lypmh Endo	SAMD4A
MICAL22	2.28174e-67	1.04483	0.402	0.157	8.35141e-63	Lypmh Endo	MICAL2
PTMS1	5.80758e-67	1.00016	0.753	0.514	2.12563e-62	Lypmh Endo	PTMS
VAV32	9.8345e-67	1.14231	0.649	0.355	3.59952e-62	Lypmh Endo	VAV3
CCND11	1.15518e-66	1.60876	0.476	0.229	4.22809e-62	Lypmh Endo	CCND1
ARSJ	2.50987e-66	2.33694	0.142	0.03	9.18638e-62	Lypmh Endo	ARSJ
SOX42	4.65965e-66	1.74196	0.546	0.297	1.70548e-61	Lypmh Endo	SOX4
AC005699.1	5.28466e-66	3.10702	0.156	0.036	1.93424e-61	Lypmh Endo	AC005699.1
MMP161	7.49821e-66	2.2421	0.202	0.055	2.74442e-61	Lypmh Endo	MMP16
PLD12	2.01634e-65	1.57097	0.426	0.186	7.38002e-61	Lypmh Endo	PLD1
GNG111	1.55521e-64	0.985103	0.862	0.767	5.69224e-60	Lypmh Endo	GNG11
PRKAG2	2.26945e-64	1.46435	0.411	0.178	8.30642e-60	Lypmh Endo	PRKAG2
RHOJ2	2.62525e-64	1.53509	0.656	0.414	9.60868e-60	Lypmh Endo	RHOJ
COX6A1	7.97097e-64	0.965404	0.738	0.528	2.91746e-59	Lypmh Endo	COX6A1
UBE2E21	1.01485e-63	1.26714	0.524	0.264	3.71443e-59	Lypmh Endo	UBE2E2
CTDSPL2	3.13643e-63	1.60128	0.382	0.16	1.14797e-58	Lypmh Endo	CTDSPL
LAMC12	3.5012e-63	1.40941	0.538	0.284	1.28147e-58	Lypmh Endo	LAMC1
BCL22	6.61103e-63	1.71801	0.254	0.082	2.4197e-58	Lypmh Endo	BCL2
PIEZO23	2.62733e-62	0.96643	0.566	0.279	9.61628e-58	Lypmh Endo	PIEZO2
EHD23	3.45113e-61	1.56189	0.384	0.166	1.26315e-56	Lypmh Endo	EHD2
FAM126A	4.72996e-61	1.59559	0.419	0.195	1.73121e-56	Lypmh Endo	FAM126A
NLGN4X	8.10605e-61	2.04734	0.112	0.021	2.9669e-56	Lypmh Endo	NLGN4X
RAB6B	2.48745e-60	2.46788	0.102	0.018	9.10431e-56	Lypmh Endo	RAB6B
ZDHHC142	3.33141e-60	1.20108	0.63	0.373	1.21933e-55	Lypmh Endo	ZDHHC14
MVB12B1	3.40411e-60	1.55416	0.276	0.096	1.24594e-55	Lypmh Endo	MVB12B
NINL1	8.80787e-60	1.94772	0.191	0.053	3.22377e-55	Lypmh Endo	NINL
SIRPA2	9.30846e-60	1.74581	0.257	0.087	3.40699e-55	Lypmh Endo	SIRPA
PDLIM32	1.18021e-59	0.996818	0.394	0.163	4.31967e-55	Lypmh Endo	PDLIM3
PLA2R11	1.93927e-59	2.02982	0.227	0.071	7.09793e-55	Lypmh Endo	PLA2R1
TMTC21	2.31359e-59	1.51213	0.325	0.126	8.46797e-55	Lypmh Endo	TMTC2
ZBTB7C3	2.42245e-59	2.20134	0.214	0.065	8.8664e-55	Lypmh Endo	ZBTB7C
ARL6IP12	3.35003e-59	1.33093	0.656	0.438	1.22614e-54	Lypmh Endo	ARL6IP1
LINC015152	1.49228e-58	1.55699	0.327	0.128	5.46191e-54	Lypmh Endo	LINC01515
GNG122	1.85725e-58	1.16439	0.608	0.343	6.79772e-54	Lypmh Endo	GNG12
GYPC2	2.173e-58	1.03728	0.68	0.441	7.9534e-54	Lypmh Endo	GYPC
THEM61	4.07878e-58	1.82591	0.288	0.108	1.49288e-53	Lypmh Endo	THEM6
TSPAN41	1.80536e-57	1.24458	0.544	0.303	6.60782e-53	Lypmh Endo	TSPAN4
PPL	2.20241e-57	2.20689	0.148	0.036	8.06104e-53	Lypmh Endo	PPL
IQCA1	2.38919e-57	2.38454	0.103	0.019	8.74469e-53	Lypmh Endo	IQCA1
RTKN	2.62067e-57	2.37879	0.157	0.04	9.59192e-53	Lypmh Endo	RTKN
TXN2	4.3277e-57	1.13718	0.706	0.49	1.58398e-52	Lypmh Endo	TXN
NUPR12	4.76923e-57	1.25747	0.554	0.299	1.74559e-52	Lypmh Endo	NUPR1
GUSB1	2.22691e-56	1.4997	0.406	0.192	8.15073e-52	Lypmh Endo	GUSB
HOMER1	3.66964e-56	2.12399	0.177	0.049	1.34312e-51	Lypmh Endo	HOMER1
PPIA1	5.72017e-56	0.733423	0.855	0.716	2.09364e-51	Lypmh Endo	PPIA
HRCT13	8.84905e-56	1.87935	0.243	0.084	3.23884e-51	Lypmh Endo	HRCT1
ALPK31	1.5588e-55	1.77046	0.255	0.09	5.70536e-51	Lypmh Endo	ALPK3
RAB11A	3.10264e-55	0.87754	0.766	0.592	1.1356e-50	Lypmh Endo	RAB11A
AL589693.1	4.68158e-55	2.70014	0.106	0.021	1.7135e-50	Lypmh Endo	AL589693.1
IGFBP72	5.48806e-55	0.836891	0.91	0.825	2.00868e-50	Lypmh Endo	IGFBP7
PLSCR42	8.2734e-55	1.13455	0.581	0.328	3.02815e-50	Lypmh Endo	PLSCR4
HSD3B7	9.88207e-55	2.12654	0.109	0.022	3.61694e-50	Lypmh Endo	HSD3B7
OMG	1.16556e-54	2.60642	0.126	0.028	4.26608e-50	Lypmh Endo	OMG
LTBP42	3.15193e-54	0.940741	0.403	0.172	1.15364e-49	Lypmh Endo	LTBP4
RAB11FIP51	3.26175e-54	1.83252	0.27	0.101	1.19383e-49	Lypmh Endo	RAB11FIP5
MEGF6	5.89774e-54	1.94283	0.195	0.059	2.15863e-49	Lypmh Endo	MEGF6
APBA22	6.34309e-54	1.49134	0.198	0.059	2.32164e-49	Lypmh Endo	APBA2
FHL21	6.58382e-54	2.29427	0.148	0.037	2.40974e-49	Lypmh Endo	FHL2
SOBP	7.58325e-54	2.12234	0.128	0.029	2.77555e-49	Lypmh Endo	SOBP
ITGA93	1.77538e-53	1.06953	0.753	0.513	6.49807e-49	Lypmh Endo	ITGA9
SCARA3	3.49088e-53	2.17086	0.132	0.031	1.2777e-48	Lypmh Endo	SCARA3
SLC22A232	3.72036e-53	1.38758	0.406	0.182	1.36169e-48	Lypmh Endo	SLC22A23
DYNC1I12	3.94188e-53	1.42631	0.312	0.125	1.44277e-48	Lypmh Endo	DYNC1I1
NTAN1	4.9095e-53	1.40516	0.44	0.227	1.79693e-48	Lypmh Endo	NTAN1
EPHX11	4.99792e-53	1.31444	0.512	0.289	1.82929e-48	Lypmh Endo	EPHX1
RPS6KA2	5.75573e-53	1.09226	0.657	0.417	2.10666e-48	Lypmh Endo	RPS6KA2
RHOD	1.50566e-52	2.1411	0.129	0.03	5.51088e-48	Lypmh Endo	RHOD
PEPD	2.03234e-52	1.47625	0.415	0.208	7.43857e-48	Lypmh Endo	PEPD
CD1511	2.40216e-52	0.968926	0.679	0.465	8.79214e-48	Lypmh Endo	CD151
SERINC2	7.3671e-52	2.61818	0.112	0.024	2.69643e-47	Lypmh Endo	SERINC2
PRPSAP11	9.98548e-52	1.49156	0.32	0.135	3.65479e-47	Lypmh Endo	PRPSAP1
ARG2	2.7719e-51	1.87149	0.173	0.05	1.01454e-46	Lypmh Endo	ARG2
CISD11	3.82759e-51	1.19892	0.442	0.225	1.40094e-46	Lypmh Endo	CISD1
AKR1C32	5.99819e-51	1.26947	0.351	0.153	2.1954e-46	Lypmh Endo	AKR1C3
APBA1	1.18171e-50	2.31056	0.163	0.045	4.32516e-46	Lypmh Endo	APBA1
ELK3	1.33723e-50	0.880546	0.735	0.523	4.8944e-46	Lypmh Endo	ELK3
RALGAPA22	1.70216e-50	1.10173	0.831	0.657	6.23006e-46	Lypmh Endo	RALGAPA2
PPIC2	2.11826e-50	1.32373	0.417	0.209	7.75304e-46	Lypmh Endo	PPIC
METRNL2	2.19157e-50	1.80899	0.253	0.094	8.02138e-46	Lypmh Endo	METRNL
REXO2	7.47076e-50	1.22806	0.52	0.305	2.73437e-45	Lypmh Endo	REXO2
ABLIM13	1.39469e-49	0.844829	0.704	0.434	5.10471e-45	Lypmh Endo	ABLIM1
MRPS61	1.49761e-49	1.6996	0.266	0.102	5.48141e-45	Lypmh Endo	MRPS6
AL583785.11	1.75742e-49	2.19438	0.145	0.038	6.43235e-45	Lypmh Endo	AL583785.1
PLEKHA73	1.79566e-49	1.69428	0.282	0.112	6.57229e-45	Lypmh Endo	PLEKHA7
PHPT1	2.29881e-49	1.1864	0.524	0.304	8.41387e-45	Lypmh Endo	PHPT1
ASGR1	7.69387e-49	1.69549	0.191	0.06	2.81603e-44	Lypmh Endo	ASGR1
CD381	1.96311e-48	2.17803	0.141	0.037	7.18516e-44	Lypmh Endo	CD38
LRP53	2.90023e-48	1.3408	0.435	0.219	1.06151e-43	Lypmh Endo	LRP5
PLIN51	1.34058e-47	2.08775	0.191	0.062	4.90665e-43	Lypmh Endo	PLIN5
RASSF93	1.42603e-47	1.46509	0.331	0.145	5.21942e-43	Lypmh Endo	RASSF9
TANC22	1.5669e-47	0.78516	0.595	0.342	5.73503e-43	Lypmh Endo	TANC2
MIF	4.18865e-47	0.703464	0.819	0.69	1.53309e-42	Lypmh Endo	MIF
ERBB4	9.79897e-47	2.44162	0.105	0.023	3.58652e-42	Lypmh Endo	ERBB4
GUK12	1.40465e-46	0.862284	0.765	0.599	5.14115e-42	Lypmh Endo	GUK1
FGF133	1.61173e-46	1.35349	0.173	0.052	5.89908e-42	Lypmh Endo	FGF13
MARVELD11	2.12864e-46	1.98289	0.161	0.047	7.79103e-42	Lypmh Endo	MARVELD1
NR2F2-AS14	2.9928e-46	1.01015	0.601	0.345	1.09539e-41	Lypmh Endo	NR2F2-AS1
NFIX1	5.40543e-46	1.3909	0.265	0.104	1.97844e-41	Lypmh Endo	NFIX
SQSTM1	1.11333e-45	0.983922	0.746	0.557	4.07488e-41	Lypmh Endo	SQSTM1
COL4A5	1.65288e-45	1.87193	0.147	0.041	6.04969e-41	Lypmh Endo	COL4A5
TMEM205	1.68247e-45	1.16418	0.421	0.221	6.15799e-41	Lypmh Endo	TMEM205
KIF3C	3.32323e-45	2.04064	0.153	0.044	1.21634e-40	Lypmh Endo	KIF3C
CD362	3.79528e-45	0.526038	0.794	0.493	1.38911e-40	Lypmh Endo	CD36
GLT8D21	4.16313e-45	1.45443	0.237	0.088	1.52375e-40	Lypmh Endo	GLT8D2
TMEM512	4.98606e-45	1.27812	0.246	0.092	1.82495e-40	Lypmh Endo	TMEM51
CAPG	6.8601e-45	2.51587	0.103	0.023	2.51086e-40	Lypmh Endo	CAPG
OAZ1	1.09217e-44	0.891862	0.746	0.614	3.99746e-40	Lypmh Endo	OAZ1
LYNX11	1.21268e-44	2.17861	0.137	0.037	4.43852e-40	Lypmh Endo	LYNX1
DIPK2B3	1.23898e-44	0.964791	0.507	0.277	4.53477e-40	Lypmh Endo	DIPK2B
ANXA42	1.90765e-44	1.30585	0.406	0.208	6.98218e-40	Lypmh Endo	ANXA4
NDUFA13	4.21101e-44	0.843058	0.702	0.514	1.54127e-39	Lypmh Endo	NDUFA13
RNF19B1	5.39897e-44	1.87999	0.269	0.112	1.97608e-39	Lypmh Endo	RNF19B
FAM107B2	6.48625e-44	0.869167	0.478	0.253	2.37403e-39	Lypmh Endo	FAM107B
CCDC801	2.62906e-43	1.18691	0.293	0.124	9.62261e-39	Lypmh Endo	CCDC80
SH3BGRL31	3.22385e-43	0.82476	0.766	0.58	1.17996e-38	Lypmh Endo	SH3BGRL3
SQOR1	3.48663e-43	1.52215	0.302	0.134	1.27614e-38	Lypmh Endo	SQOR
MYO1D2	3.49209e-43	1.03255	0.546	0.33	1.27814e-38	Lypmh Endo	MYO1D
NXN1	4.34632e-43	0.923842	0.586	0.359	1.5908e-38	Lypmh Endo	NXN
RALGPS2	8.95248e-43	2.14473	0.134	0.037	3.2767e-38	Lypmh Endo	RALGPS2
SULF21	9.06392e-43	0.980293	0.56	0.338	3.31749e-38	Lypmh Endo	SULF2
MCFD21	9.76385e-43	1.24872	0.375	0.189	3.57367e-38	Lypmh Endo	MCFD2
YAP12	1.51782e-42	0.93344	0.423	0.214	5.55538e-38	Lypmh Endo	YAP1
PARD3B2	1.81048e-42	1.02504	0.637	0.422	6.62654e-38	Lypmh Endo	PARD3B
LINC019852	2.44163e-42	1.87909	0.16	0.049	8.93661e-38	Lypmh Endo	LINC01985
DBI1	2.58179e-42	0.988215	0.555	0.348	9.44962e-38	Lypmh Endo	DBI
ANKDD1A1	2.66424e-42	1.5951	0.218	0.08	9.75139e-38	Lypmh Endo	ANKDD1A
MDK3	4.23532e-42	1.28615	0.449	0.251	1.55017e-37	Lypmh Endo	MDK
MITF1	1.14267e-41	1.42815	0.202	0.071	4.18228e-37	Lypmh Endo	MITF
STX7	1.60758e-41	1.11803	0.391	0.2	5.8839e-37	Lypmh Endo	STX7
COX6C	1.66118e-41	0.726355	0.761	0.613	6.08009e-37	Lypmh Endo	COX6C
PDE4B2	1.96085e-41	0.81652	0.458	0.242	7.1769e-37	Lypmh Endo	PDE4B
AL031602.2	1.97338e-41	2.07202	0.147	0.043	7.22276e-37	Lypmh Endo	AL031602.2
RRAS2	2.27495e-41	1.57034	0.281	0.12	8.32656e-37	Lypmh Endo	RRAS2
AC245297.3	2.79707e-41	1.73544	0.136	0.038	1.02376e-36	Lypmh Endo	AC245297.3
PRKAR1B1	3.87413e-41	1.17625	0.336	0.158	1.41797e-36	Lypmh Endo	PRKAR1B
MICAL32	4.43889e-41	1.22309	0.409	0.213	1.62468e-36	Lypmh Endo	MICAL3
FOXP12	5.82475e-41	0.712926	0.887	0.736	2.13192e-36	Lypmh Endo	FOXP1
APLP21	8.87024e-41	0.969371	0.617	0.422	3.2466e-36	Lypmh Endo	APLP2
IQSEC12	1.26213e-40	1.45644	0.355	0.179	4.61954e-36	Lypmh Endo	IQSEC1
SCNN1B	1.30352e-40	1.76558	0.118	0.031	4.77101e-36	Lypmh Endo	SCNN1B
CTSH2	1.30962e-40	1.39664	0.328	0.156	4.79336e-36	Lypmh Endo	CTSH
LINC01876	1.5338e-40	1.88412	0.118	0.031	5.61386e-36	Lypmh Endo	LINC01876
OST4	2.17088e-40	0.665856	0.773	0.637	7.94563e-36	Lypmh Endo	OST4
NR2F22	4.42294e-40	0.890703	0.625	0.393	1.61884e-35	Lypmh Endo	NR2F2
KIAA0513	1.56104e-39	1.86782	0.11	0.028	5.71356e-35	Lypmh Endo	KIAA0513
MDFIC1	2.3524e-39	1.15394	0.476	0.28	8.61003e-35	Lypmh Endo	MDFIC
PACSIN21	3.2833e-39	1.43288	0.442	0.254	1.20172e-34	Lypmh Endo	PACSIN2
YBX12	4.95867e-39	0.714112	0.776	0.647	1.81492e-34	Lypmh Endo	YBX1
C1orf198	5.16883e-39	2.05477	0.112	0.029	1.89184e-34	Lypmh Endo	C1orf198
ITGA81	5.93637e-39	2.4449	0.169	0.057	2.17277e-34	Lypmh Endo	ITGA8
ABHD17B3	9.02268e-39	1.10552	0.392	0.202	3.30239e-34	Lypmh Endo	ABHD17B
MYO1B2	1.5239e-38	1.14662	0.224	0.086	5.57764e-34	Lypmh Endo	MYO1B
GGT52	1.80488e-38	2.07687	0.179	0.062	6.60603e-34	Lypmh Endo	GGT5
HIVEP32	2.18479e-38	0.982975	0.488	0.278	7.99653e-34	Lypmh Endo	HIVEP3
RNASE43	2.43014e-38	1.85313	0.196	0.073	8.89454e-34	Lypmh Endo	RNASE4
SYNE32	2.7606e-38	1.94957	0.18	0.063	1.01041e-33	Lypmh Endo	SYNE3
GNAS1	4.0543e-38	0.72334	0.825	0.71	1.48392e-33	Lypmh Endo	GNAS
MIR4435-2HG1	4.1243e-38	0.990197	0.485	0.283	1.50954e-33	Lypmh Endo	MIR4435-2HG
ANXA5	5.81394e-38	0.938963	0.647	0.462	2.12796e-33	Lypmh Endo	ANXA5
BACE21	5.94416e-38	1.11308	0.577	0.371	2.17562e-33	Lypmh Endo	BACE2
MYL61	6.36396e-38	0.603107	0.906	0.833	2.32927e-33	Lypmh Endo	MYL6
NEXN	6.42449e-38	1.97581	0.113	0.03	2.35143e-33	Lypmh Endo	NEXN
TRIOBP1	7.53616e-38	0.88246	0.583	0.377	2.75831e-33	Lypmh Endo	TRIOBP
RNASEK	1.4348e-37	0.707996	0.746	0.59	5.25152e-33	Lypmh Endo	RNASEK
AKR1C1	1.47666e-37	2.43568	0.122	0.035	5.40474e-33	Lypmh Endo	AKR1C1
CD472	1.5703e-37	0.881393	0.496	0.291	5.74746e-33	Lypmh Endo	CD47
PARD31	1.64288e-37	0.922904	0.484	0.277	6.01312e-33	Lypmh Endo	PARD3
MYL6B2	2.40822e-37	1.13341	0.304	0.142	8.81433e-33	Lypmh Endo	MYL6B
CKS1B2	2.53127e-37	1.30335	0.223	0.088	9.2647e-33	Lypmh Endo	CKS1B
PPP1R13L1	2.57895e-37	1.47967	0.247	0.105	9.43922e-33	Lypmh Endo	PPP1R13L
C17orf67	3.05321e-37	1.42717	0.251	0.109	1.11751e-32	Lypmh Endo	C17orf67
ADRB21	4.31938e-37	1.77135	0.164	0.055	1.58094e-32	Lypmh Endo	ADRB2
DDAH1	4.5975e-37	1.27634	0.282	0.126	1.68273e-32	Lypmh Endo	DDAH1
SLC24A1	4.77939e-37	1.61717	0.173	0.06	1.74931e-32	Lypmh Endo	SLC24A1
THBD2	5.67652e-37	1.19	0.542	0.34	2.07766e-32	Lypmh Endo	THBD
EFCC1	9.62951e-37	1.93908	0.159	0.053	3.5245e-32	Lypmh Endo	EFCC1
PAX8-AS1	1.21757e-36	2.10346	0.172	0.061	4.45643e-32	Lypmh Endo	PAX8-AS1
SFT2D21	1.28654e-36	1.32431	0.289	0.133	4.70887e-32	Lypmh Endo	SFT2D2
UQCR11	1.61732e-36	0.718124	0.735	0.606	5.91955e-32	Lypmh Endo	UQCR11
GTF3A3	1.84941e-36	1.12979	0.36	0.189	6.76903e-32	Lypmh Endo	GTF3A
RECK2	2.09362e-36	0.96217	0.351	0.174	7.66285e-32	Lypmh Endo	RECK
ACTN12	2.18075e-36	0.716766	0.579	0.355	7.98177e-32	Lypmh Endo	ACTN1
CMTM32	2.76553e-36	1.19442	0.32	0.154	1.01221e-31	Lypmh Endo	CMTM3
CDC42EP52	6.35654e-36	1.03719	0.367	0.191	2.32656e-31	Lypmh Endo	CDC42EP5
BIN1	6.70505e-36	1.6031	0.138	0.043	2.45411e-31	Lypmh Endo	BIN1
PLAC92	8.87289e-36	1.27631	0.368	0.194	3.24757e-31	Lypmh Endo	PLAC9
EPB41L1	8.95471e-36	2.0202	0.142	0.045	3.27751e-31	Lypmh Endo	EPB41L1
EPB41L22	1.06166e-35	0.78579	0.589	0.378	3.88578e-31	Lypmh Endo	EPB41L2
GNG12-AS11	2.90669e-35	1.28474	0.274	0.123	1.06388e-30	Lypmh Endo	GNG12-AS1
LINC011973	4.5875e-35	0.960269	0.43	0.235	1.67907e-30	Lypmh Endo	LINC01197
HINT11	6.06435e-35	0.646274	0.754	0.617	2.21961e-30	Lypmh Endo	HINT1
MAFB3	1.34107e-34	1.21973	0.308	0.146	4.90844e-30	Lypmh Endo	MAFB
FBXO17	1.91504e-34	1.6071	0.151	0.05	7.00925e-30	Lypmh Endo	FBXO17
NINJ11	2.46599e-34	1.49318	0.231	0.1	9.02578e-30	Lypmh Endo	NINJ1
DYNLL1	2.49177e-34	0.67361	0.772	0.641	9.12014e-30	Lypmh Endo	DYNLL1
CGNL12	3.95164e-34	1.06759	0.219	0.087	1.44634e-29	Lypmh Endo	CGNL1
LMNA3	5.40197e-34	0.760762	0.745	0.566	1.97718e-29	Lypmh Endo	LMNA
AK4	5.86749e-34	1.5117	0.117	0.034	2.14756e-29	Lypmh Endo	AK4
PGM2L11	6.03022e-34	1.45444	0.349	0.186	2.20712e-29	Lypmh Endo	PGM2L1
KANK31	6.69544e-34	0.801047	0.63	0.443	2.4506e-29	Lypmh Endo	KANK3
MID2	7.66852e-34	1.72616	0.141	0.046	2.80676e-29	Lypmh Endo	MID2
DPYSL32	1.07407e-33	0.63397	0.499	0.286	3.93119e-29	Lypmh Endo	DPYSL3
PARK72	1.29873e-33	0.864788	0.598	0.429	4.75346e-29	Lypmh Endo	PARK7
EBF13	1.31379e-33	0.619783	0.484	0.27	4.80862e-29	Lypmh Endo	EBF1
ADAMTS181	1.83543e-33	1.88368	0.128	0.039	6.71785e-29	Lypmh Endo	ADAMTS18
SVIL3	1.87749e-33	0.873058	0.555	0.363	6.8718e-29	Lypmh Endo	SVIL
ITGA9-AS11	2.0658e-33	1.33936	0.328	0.17	7.56103e-29	Lypmh Endo	ITGA9-AS1
AL355612.1	2.10981e-33	1.73588	0.136	0.043	7.72211e-29	Lypmh Endo	AL355612.1
EPS8L1	4.9604e-33	1.91307	0.12	0.036	1.81556e-28	Lypmh Endo	EPS8L1
LHFPL6	5.19383e-33	0.869627	0.649	0.453	1.901e-28	Lypmh Endo	LHFPL6
SLC44A51	6.26469e-33	1.00378	0.163	0.057	2.29294e-28	Lypmh Endo	SLC44A5
PKM1	7.37996e-33	0.912357	0.489	0.309	2.70114e-28	Lypmh Endo	PKM
TUBB61	2.04948e-32	0.75626	0.618	0.427	7.50131e-28	Lypmh Endo	TUBB6
AL049779.4	2.4029e-32	2.22392	0.124	0.039	8.79485e-28	Lypmh Endo	AL049779.4
CYB5R31	2.87655e-32	0.838596	0.577	0.406	1.05285e-27	Lypmh Endo	CYB5R3
RTL10	3.06392e-32	2.02468	0.105	0.029	1.12142e-27	Lypmh Endo	RTL10
ARHGAP63	3.17454e-32	1.21487	0.277	0.13	1.16191e-27	Lypmh Endo	ARHGAP6
CASC153	5.22562e-32	0.896803	0.366	0.189	1.91263e-27	Lypmh Endo	CASC15
CELF2	6.9771e-32	2.33279	0.147	0.051	2.55369e-27	Lypmh Endo	CELF2
ANGPT21	7.09954e-32	1.59063	0.364	0.205	2.5985e-27	Lypmh Endo	ANGPT2
MAP4K2	8.00534e-32	1.49057	0.216	0.091	2.93003e-27	Lypmh Endo	MAP4K2
ATP5MD	9.9139e-32	0.665179	0.722	0.561	3.62859e-27	Lypmh Endo	ATP5MD
USP531	1.03026e-31	1.56722	0.297	0.148	3.77087e-27	Lypmh Endo	USP53
SH3GL11	1.29463e-31	0.853607	0.446	0.257	4.73847e-27	Lypmh Endo	SH3GL1
BATF	2.59843e-31	2.00124	0.116	0.035	9.5105e-27	Lypmh Endo	BATF
SLC25A62	4.82623e-31	0.739323	0.684	0.54	1.76645e-26	Lypmh Endo	SLC25A6
FXYD61	5.2148e-31	0.831567	0.578	0.394	1.90867e-26	Lypmh Endo	FXYD6
TRPS11	5.8963e-31	1.66543	0.157	0.057	2.1581e-26	Lypmh Endo	TRPS1
TSPO2	6.27873e-31	0.854218	0.585	0.422	2.29808e-26	Lypmh Endo	TSPO
PALD12	6.45379e-31	1.2051	0.401	0.227	2.36215e-26	Lypmh Endo	PALD1
DANT21	7.22812e-31	1.31295	0.258	0.12	2.64556e-26	Lypmh Endo	DANT2
AC008149.2	7.86263e-31	1.55385	0.134	0.045	2.8778e-26	Lypmh Endo	AC008149.2
AL365214.2	8.70755e-31	1.81888	0.134	0.045	3.18705e-26	Lypmh Endo	AL365214.2
AC017002.5	1.14173e-30	1.61076	0.203	0.084	4.17885e-26	Lypmh Endo	AC017002.5
BMP2K2	1.60133e-30	0.817966	0.403	0.225	5.86103e-26	Lypmh Endo	BMP2K
TRAPPC6A1	1.63461e-30	1.16628	0.251	0.117	5.98285e-26	Lypmh Endo	TRAPPC6A
CEP85L1	1.91329e-30	0.933966	0.401	0.228	7.00282e-26	Lypmh Endo	CEP85L
ARID5B1	2.15123e-30	0.783601	0.57	0.375	7.87372e-26	Lypmh Endo	ARID5B
SELENOW2	2.31539e-30	0.827423	0.704	0.566	8.47454e-26	Lypmh Endo	SELENOW
ROMO1	4.17558e-30	0.779012	0.563	0.389	1.5283e-25	Lypmh Endo	ROMO1
HOMER31	4.22658e-30	1.12564	0.242	0.11	1.54697e-25	Lypmh Endo	HOMER3
ERICH1	6.28059e-30	0.784983	0.531	0.346	2.29876e-25	Lypmh Endo	ERICH1
CCN13	6.47577e-30	0.952779	0.364	0.201	2.3702e-25	Lypmh Endo	CCN1
KRTCAP2	7.31598e-30	0.614724	0.72	0.547	2.67772e-25	Lypmh Endo	KRTCAP2
ATP5MF	8.49244e-30	0.751292	0.548	0.37	3.10832e-25	Lypmh Endo	ATP5MF
FBN12	1.22445e-29	1.09394	0.419	0.246	4.48161e-25	Lypmh Endo	FBN1
ANAPC16	1.52867e-29	0.705676	0.651	0.48	5.59509e-25	Lypmh Endo	ANAPC16
ANKH2	1.97666e-29	0.82174	0.433	0.255	7.23476e-25	Lypmh Endo	ANKH
CBX5	1.99113e-29	1.17827	0.282	0.142	7.28774e-25	Lypmh Endo	CBX5
UQCRB1	2.43673e-29	0.64538	0.765	0.645	8.91867e-25	Lypmh Endo	UQCRB
GPR1462	4.11474e-29	1.04348	0.254	0.119	1.50604e-24	Lypmh Endo	GPR146
NR2F1-AS12	4.24006e-29	0.580612	0.565	0.348	1.5519e-24	Lypmh Endo	NR2F1-AS1
LINC02762	4.51456e-29	1.50616	0.11	0.034	1.65237e-24	Lypmh Endo	LINC02762
TPM41	4.7378e-29	0.631714	0.765	0.621	1.73408e-24	Lypmh Endo	TPM4
DOC2B2	4.94955e-29	1.37829	0.243	0.115	1.81159e-24	Lypmh Endo	DOC2B
ITGB43	5.04521e-29	0.856219	0.278	0.135	1.8466e-24	Lypmh Endo	ITGB4
SLC41A32	5.57098e-29	1.33106	0.253	0.123	2.03903e-24	Lypmh Endo	SLC41A3
NT5C	5.9269e-29	1.66123	0.141	0.05	2.1693e-24	Lypmh Endo	NT5C
MICOS101	6.12504e-29	0.783586	0.582	0.41	2.24182e-24	Lypmh Endo	MICOS10
ATP6V1F1	7.39574e-29	0.745508	0.523	0.343	2.70691e-24	Lypmh Endo	ATP6V1F
PEBP11	8.53339e-29	0.748637	0.534	0.357	3.12331e-24	Lypmh Endo	PEBP1
NHSL12	8.79639e-29	0.819995	0.583	0.382	3.21956e-24	Lypmh Endo	NHSL1
FILIP1L1	1.04405e-28	1.10381	0.367	0.205	3.82134e-24	Lypmh Endo	FILIP1L
STAP2	1.05322e-28	1.33829	0.133	0.045	3.85487e-24	Lypmh Endo	STAP2
TMEM120A2	1.31102e-28	1.23698	0.199	0.085	4.79847e-24	Lypmh Endo	TMEM120A
CD99	1.56001e-28	0.699839	0.742	0.604	5.70979e-24	Lypmh Endo	CD99
ECHDC22	1.85872e-28	1.49095	0.206	0.089	6.80311e-24	Lypmh Endo	ECHDC2
NDUFA1	2.84842e-28	0.7509	0.647	0.501	1.04255e-23	Lypmh Endo	NDUFA1
FAM171B	4.72258e-28	1.69604	0.164	0.064	1.72851e-23	Lypmh Endo	FAM171B
OSBPL33	6.92412e-28	1.00937	0.281	0.141	2.5343e-23	Lypmh Endo	OSBPL3
ASB13	7.16017e-28	2.03551	0.113	0.036	2.62069e-23	Lypmh Endo	ASB13
CORO1C	1.07702e-27	0.930045	0.376	0.216	3.942e-23	Lypmh Endo	CORO1C
BID1	1.67001e-27	0.986806	0.31	0.164	6.11241e-23	Lypmh Endo	BID
NMT2	1.6866e-27	1.49932	0.228	0.106	6.17311e-23	Lypmh Endo	NMT2
TXNL4B	1.70287e-27	1.89949	0.159	0.062	6.23268e-23	Lypmh Endo	TXNL4B
TRAPPC1	2.18983e-27	0.863855	0.474	0.311	8.01499e-23	Lypmh Endo	TRAPPC1
SLC5A3	2.43167e-27	1.83233	0.11	0.035	8.90014e-23	Lypmh Endo	SLC5A3
PTPN141	2.47402e-27	0.748904	0.595	0.412	9.05517e-23	Lypmh Endo	PTPN14
MRPL14	3.62459e-27	0.84687	0.337	0.185	1.32664e-22	Lypmh Endo	MRPL14
CAPN21	5.0132e-27	0.966281	0.409	0.249	1.83488e-22	Lypmh Endo	CAPN2
TMEM50A1	5.23733e-27	0.702744	0.62	0.465	1.91692e-22	Lypmh Endo	TMEM50A
PRDX11	6.12852e-27	0.659804	0.694	0.564	2.2431e-22	Lypmh Endo	PRDX1
TRIP62	6.91736e-27	1.04446	0.199	0.086	2.53182e-22	Lypmh Endo	TRIP6
ZFHX3	6.9764e-27	0.808177	0.54	0.359	2.55343e-22	Lypmh Endo	ZFHX3
NDUFS7	7.68915e-27	0.889771	0.397	0.238	2.81431e-22	Lypmh Endo	NDUFS7
REPS2	8.93891e-27	1.51224	0.144	0.054	3.27173e-22	Lypmh Endo	REPS2
SEM1	9.28351e-27	0.61735	0.696	0.545	3.39786e-22	Lypmh Endo	SEM1
NDUFB2	1.04853e-26	0.686153	0.638	0.48	3.83773e-22	Lypmh Endo	NDUFB2
FUNDC21	1.08642e-26	1.06085	0.359	0.208	3.9764e-22	Lypmh Endo	FUNDC2
GADD45GIP1	1.26687e-26	0.875553	0.522	0.349	4.63688e-22	Lypmh Endo	GADD45GIP1
AC004540.11	1.31577e-26	1.62497	0.102	0.032	4.81586e-22	Lypmh Endo	AC004540.1
PET100	2.096e-26	0.686272	0.594	0.416	7.67156e-22	Lypmh Endo	PET100
NEDD81	2.26264e-26	0.650345	0.636	0.467	8.28151e-22	Lypmh Endo	NEDD8
REV3L1	3.10196e-26	0.771359	0.547	0.376	1.13535e-21	Lypmh Endo	REV3L
COX6B1	3.37412e-26	0.687058	0.695	0.552	1.23496e-21	Lypmh Endo	COX6B1
ITSN12	3.56505e-26	0.53224	0.492	0.298	1.30484e-21	Lypmh Endo	ITSN1
RNF141	3.63185e-26	1.27228	0.163	0.065	1.32929e-21	Lypmh Endo	RNF141
PTGDS1	4.07384e-26	1.24423	0.171	0.071	1.49107e-21	Lypmh Endo	PTGDS
MAPK7	5.20583e-26	1.65501	0.132	0.048	1.90539e-21	Lypmh Endo	MAPK7
NFIA	5.29937e-26	0.609528	0.802	0.639	1.93962e-21	Lypmh Endo	NFIA
ATP5MPL1	6.18742e-26	0.705742	0.673	0.523	2.26466e-21	Lypmh Endo	ATP5MPL
DNPH11	7.45384e-26	1.27511	0.207	0.095	2.72818e-21	Lypmh Endo	DNPH1
COL23A12	7.62063e-26	1.35884	0.204	0.092	2.78923e-21	Lypmh Endo	COL23A1
GAPDH3	8.93621e-26	0.57088	0.829	0.766	3.27074e-21	Lypmh Endo	GAPDH
NDUFC11	9.25772e-26	0.6436	0.583	0.419	3.38842e-21	Lypmh Endo	NDUFC1
IQCK1	1.16861e-25	0.982046	0.28	0.143	4.27722e-21	Lypmh Endo	IQCK
MGST31	1.53318e-25	0.59125	0.648	0.476	5.61161e-21	Lypmh Endo	MGST3
LY961	1.53706e-25	0.698347	0.464	0.293	5.6258e-21	Lypmh Endo	LY96
MCF2L22	1.82664e-25	1.04614	0.21	0.095	6.68567e-21	Lypmh Endo	MCF2L2
AKR1A1	1.89875e-25	0.871852	0.343	0.196	6.94961e-21	Lypmh Endo	AKR1A1
RCAN11	1.93668e-25	1.25966	0.328	0.186	7.08846e-21	Lypmh Endo	RCAN1
HDGFL33	4.31028e-25	0.749905	0.487	0.317	1.5776e-20	Lypmh Endo	HDGFL3
TMOD21	4.56146e-25	1.17251	0.241	0.118	1.66954e-20	Lypmh Endo	TMOD2
AFAP1L11	4.68935e-25	0.71193	0.593	0.423	1.71635e-20	Lypmh Endo	AFAP1L1
STEAP1B1	5.21518e-25	1.68212	0.172	0.074	1.90881e-20	Lypmh Endo	STEAP1B
MDFI1	5.42083e-25	1.78512	0.113	0.038	1.98408e-20	Lypmh Endo	MDFI
AL353138.12	6.5701e-25	1.10742	0.246	0.121	2.40472e-20	Lypmh Endo	AL353138.1
DBN12	7.54246e-25	1.26731	0.253	0.129	2.76062e-20	Lypmh Endo	DBN1
GNB5	8.18627e-25	1.1198	0.168	0.069	2.99626e-20	Lypmh Endo	GNB5
CFAP541	8.89792e-25	1.50852	0.199	0.091	3.25673e-20	Lypmh Endo	CFAP54
UBB1	9.60143e-25	0.534743	0.772	0.643	3.51422e-20	Lypmh Endo	UBB
NDUFB7	1.03978e-24	0.595963	0.587	0.423	3.80571e-20	Lypmh Endo	NDUFB7
RCSD12	1.15481e-24	1.06238	0.202	0.091	4.22673e-20	Lypmh Endo	RCSD1
OSBPL52	1.2227e-24	1.16325	0.272	0.143	4.4752e-20	Lypmh Endo	OSBPL5
GABARAPL21	1.22456e-24	0.663258	0.61	0.464	4.482e-20	Lypmh Endo	GABARAPL2
PTCHD43	1.37932e-24	0.742583	0.272	0.135	5.04844e-20	Lypmh Endo	PTCHD4
SIRT2	1.43692e-24	0.841205	0.327	0.182	5.25928e-20	Lypmh Endo	SIRT2
HAPLN31	1.88704e-24	1.0304	0.167	0.069	6.90677e-20	Lypmh Endo	HAPLN3
MMP14	1.89459e-24	1.02349	0.241	0.119	6.9344e-20	Lypmh Endo	MMP14
EDF1	2.45595e-24	0.515386	0.72	0.595	8.98903e-20	Lypmh Endo	EDF1
BACH21	2.53487e-24	1.03223	0.259	0.131	9.27789e-20	Lypmh Endo	BACH2
ARPC1B3	2.72759e-24	0.633897	0.64	0.477	9.98324e-20	Lypmh Endo	ARPC1B
CNN3	3.32435e-24	0.592111	0.691	0.547	1.21675e-19	Lypmh Endo	CNN3
SH3PXD2B1	3.98812e-24	0.741457	0.355	0.203	1.45969e-19	Lypmh Endo	SH3PXD2B
C9orf162	4.74796e-24	0.611434	0.547	0.381	1.7378e-19	Lypmh Endo	C9orf16
MPG	5.71282e-24	0.895769	0.341	0.199	2.09095e-19	Lypmh Endo	MPG
COX8A	1.00581e-23	0.637398	0.598	0.446	3.68137e-19	Lypmh Endo	COX8A
KRT2221	1.05129e-23	1.8623	0.122	0.045	3.84782e-19	Lypmh Endo	KRT222
FSCN12	1.24329e-23	0.931239	0.458	0.302	4.55056e-19	Lypmh Endo	FSCN1
A1BG	1.3898e-23	1.97201	0.114	0.041	5.08681e-19	Lypmh Endo	A1BG
PRR52	1.40558e-23	1.2789	0.235	0.118	5.14457e-19	Lypmh Endo	PRR5
MTRNR2L121	1.4169e-23	0.592568	0.522	0.354	5.186e-19	Lypmh Endo	MTRNR2L12
MRPL511	1.54827e-23	0.7705	0.483	0.324	5.66682e-19	Lypmh Endo	MRPL51
ACTB2	1.59448e-23	0.544821	0.917	0.865	5.83596e-19	Lypmh Endo	ACTB
ST3GAL13	1.83029e-23	0.710001	0.437	0.274	6.69903e-19	Lypmh Endo	ST3GAL1
DSEL	2.06159e-23	1.78068	0.105	0.036	7.54563e-19	Lypmh Endo	DSEL
SLC43A3	2.21129e-23	1.33564	0.199	0.093	8.09354e-19	Lypmh Endo	SLC43A3
GPSM2	2.27156e-23	1.71077	0.112	0.039	8.31415e-19	Lypmh Endo	GPSM2
NDUFA3	2.38686e-23	0.578717	0.614	0.445	8.73613e-19	Lypmh Endo	NDUFA3
HMGN32	3.39852e-23	0.524557	0.644	0.481	1.24389e-18	Lypmh Endo	HMGN3
IRAK22	3.42291e-23	1.28721	0.19	0.087	1.25282e-18	Lypmh Endo	IRAK2
GGA1	3.62911e-23	0.896039	0.297	0.163	1.32829e-18	Lypmh Endo	GGA1
TNFRSF12A1	3.6832e-23	1.58692	0.124	0.046	1.34809e-18	Lypmh Endo	TNFRSF12A
PFN11	4.004e-23	0.530229	0.785	0.682	1.4655e-18	Lypmh Endo	PFN1
LYVE12	4.74357e-23	0.634618	0.378	0.216	1.73619e-18	Lypmh Endo	LYVE1
CUBN1	4.91854e-23	1.32151	0.157	0.066	1.80023e-18	Lypmh Endo	CUBN
DLG2	5.51506e-23	0.765311	0.485	0.314	2.01857e-18	Lypmh Endo	DLG2
ALDH22	5.73255e-23	0.962942	0.343	0.206	2.09817e-18	Lypmh Endo	ALDH2
IL322	5.86137e-23	1.35611	0.417	0.278	2.14532e-18	Lypmh Endo	IL32
CFI1	8.27166e-23	0.822178	0.372	0.226	3.02751e-18	Lypmh Endo	CFI
SSH11	8.62076e-23	0.615081	0.508	0.34	3.15528e-18	Lypmh Endo	SSH1
MRAS3	9.28331e-23	1.16652	0.187	0.085	3.39778e-18	Lypmh Endo	MRAS
CSGALNACT12	1.00688e-22	0.831554	0.485	0.322	3.68528e-18	Lypmh Endo	CSGALNACT1
KIAA1522	1.19585e-22	1.86105	0.113	0.041	4.37693e-18	Lypmh Endo	KIAA1522
KLRD1	1.19603e-22	1.22595	0.191	0.088	4.37759e-18	Lypmh Endo	KLRD1
NARF	1.42427e-22	0.900899	0.392	0.245	5.21298e-18	Lypmh Endo	NARF
BEX32	1.92404e-22	0.688659	0.578	0.422	7.04217e-18	Lypmh Endo	BEX3
CAPZB	1.95319e-22	0.634409	0.681	0.557	7.14888e-18	Lypmh Endo	CAPZB
AC097534.21	2.14993e-22	1.29257	0.168	0.074	7.86894e-18	Lypmh Endo	AC097534.2
OPTN	2.23389e-22	0.957854	0.375	0.234	8.17628e-18	Lypmh Endo	OPTN
VPS35L1	2.26797e-22	0.762245	0.379	0.23	8.30098e-18	Lypmh Endo	VPS35L
ITGA21	2.27395e-22	1.10501	0.153	0.065	8.32288e-18	Lypmh Endo	ITGA2
NAXE1	2.93676e-22	1.16894	0.246	0.129	1.07489e-17	Lypmh Endo	NAXE
ATP5MG	3.23673e-22	0.530796	0.703	0.573	1.18468e-17	Lypmh Endo	ATP5MG
ZC3H8	3.61528e-22	1.35049	0.188	0.088	1.32323e-17	Lypmh Endo	ZC3H8
RAB311	3.93321e-22	0.900351	0.298	0.168	1.43959e-17	Lypmh Endo	RAB31
ETHE12	4.78791e-22	0.87183	0.267	0.143	1.75242e-17	Lypmh Endo	ETHE1
ENOSF12	5.2161e-22	0.726804	0.399	0.247	1.90915e-17	Lypmh Endo	ENOSF1
FAM174B	5.32472e-22	0.936749	0.276	0.149	1.9489e-17	Lypmh Endo	FAM174B
ADAM10	5.38019e-22	0.720534	0.56	0.411	1.9692e-17	Lypmh Endo	ADAM10
ABCA3	5.88633e-22	1.46568	0.152	0.064	2.15446e-17	Lypmh Endo	ABCA3
ABLIM21	5.98737e-22	1.44663	0.176	0.08	2.19144e-17	Lypmh Endo	ABLIM2
TTF11	6.00561e-22	0.91196	0.265	0.142	2.19811e-17	Lypmh Endo	TTF1
NME21	6.03165e-22	0.52098	0.695	0.576	2.20765e-17	Lypmh Endo	NME2
ROGDI2	6.96329e-22	1.32502	0.13	0.051	2.54863e-17	Lypmh Endo	ROGDI
TP53I31	7.53399e-22	1.18662	0.176	0.08	2.75751e-17	Lypmh Endo	TP53I3
TUBB1	8.2103e-22	0.687177	0.608	0.463	3.00505e-17	Lypmh Endo	TUBB
PLA2G61	9.87036e-22	1.06897	0.246	0.13	3.61265e-17	Lypmh Endo	PLA2G6
PDIA51	1.16281e-21	0.983064	0.302	0.169	4.25601e-17	Lypmh Endo	PDIA5
MARK1	1.36215e-21	1.28795	0.172	0.078	4.9856e-17	Lypmh Endo	MARK1
LTC4S2	1.37113e-21	0.889933	0.46	0.318	5.01849e-17	Lypmh Endo	LTC4S
MOB3B2	1.62995e-21	1.04874	0.161	0.07	5.96577e-17	Lypmh Endo	MOB3B
FAM89A1	1.82524e-21	0.959605	0.177	0.08	6.68055e-17	Lypmh Endo	FAM89A
RPS27L	2.20125e-21	0.640173	0.694	0.579	8.05678e-17	Lypmh Endo	RPS27L
MTLN	2.26801e-21	0.688482	0.397	0.248	8.30113e-17	Lypmh Endo	MTLN
LRRFIP12	2.88481e-21	0.524037	0.743	0.565	1.05587e-16	Lypmh Endo	LRRFIP1
ACADS	3.38887e-21	1.49339	0.134	0.055	1.24036e-16	Lypmh Endo	ACADS
ATP5MC21	3.70534e-21	0.509365	0.734	0.606	1.35619e-16	Lypmh Endo	ATP5MC2
PRDM21	3.76745e-21	0.82742	0.372	0.229	1.37892e-16	Lypmh Endo	PRDM2
CHMP4B1	4.59253e-21	0.646023	0.411	0.265	1.68091e-16	Lypmh Endo	CHMP4B
TGFB21	4.63173e-21	1.62131	0.129	0.052	1.69526e-16	Lypmh Endo	TGFB2
NFAT5	6.80528e-21	0.670379	0.696	0.545	2.4908e-16	Lypmh Endo	NFAT5
MAML22	8.19204e-21	0.514549	0.704	0.537	2.99837e-16	Lypmh Endo	MAML2
PGM1	8.7226e-21	1.16665	0.148	0.064	3.19256e-16	Lypmh Endo	PGM1
COX7A11	8.80018e-21	0.768504	0.527	0.376	3.22095e-16	Lypmh Endo	COX7A1
SEC61B1	9.11587e-21	0.608779	0.634	0.498	3.3365e-16	Lypmh Endo	SEC61B
FXYD2	9.30029e-21	1.48314	0.137	0.057	3.404e-16	Lypmh Endo	FXYD2
BANF11	9.37719e-21	0.726243	0.492	0.341	3.43215e-16	Lypmh Endo	BANF1
AL050309.1	9.67974e-21	0.894881	0.265	0.142	3.54288e-16	Lypmh Endo	AL050309.1
TIMM131	1.10568e-20	0.713229	0.382	0.239	4.04691e-16	Lypmh Endo	TIMM13
GRN	1.16997e-20	0.601627	0.57	0.426	4.2822e-16	Lypmh Endo	GRN
2025-03-31	1.17494e-20	0.536165	0.551	0.377	4.3004e-16	Lypmh Endo	2025-03-03
PRXL2A1	1.209e-20	0.829219	0.456	0.32	4.42504e-16	Lypmh Endo	PRXL2A
SSBP31	1.28574e-20	0.774787	0.402	0.258	4.70592e-16	Lypmh Endo	SSBP3
FHL11	1.49343e-20	0.631839	0.413	0.265	5.46612e-16	Lypmh Endo	FHL1
LRPAP1	1.50158e-20	0.776608	0.378	0.238	5.49593e-16	Lypmh Endo	LRPAP1
AC015923.11	1.50322e-20	1.35938	0.129	0.052	5.50195e-16	Lypmh Endo	AC015923.1
THRB2	1.64669e-20	1.13536	0.157	0.069	6.02705e-16	Lypmh Endo	THRB
MRPL323	1.6529e-20	0.777707	0.349	0.21	6.04979e-16	Lypmh Endo	MRPL32
TMEM542	1.65598e-20	1.24474	0.145	0.062	6.06104e-16	Lypmh Endo	TMEM54
TUBB4B2	1.69534e-20	0.793837	0.495	0.344	6.2051e-16	Lypmh Endo	TUBB4B
SPR1	1.71324e-20	1.39688	0.145	0.062	6.27064e-16	Lypmh Endo	SPR
LIMD22	1.9248e-20	1.21059	0.188	0.091	7.04495e-16	Lypmh Endo	LIMD2
DNAJB41	2.02096e-20	0.866132	0.319	0.19	7.3969e-16	Lypmh Endo	DNAJB4
ST3GAL62	2.76499e-20	0.720341	0.36	0.219	1.01201e-15	Lypmh Endo	ST3GAL6
TSPAN122	3.11743e-20	0.630421	0.237	0.122	1.14101e-15	Lypmh Endo	TSPAN12
CD2002	3.45339e-20	1.12045	0.241	0.128	1.26398e-15	Lypmh Endo	CD200
AC020916.11	3.62627e-20	0.715002	0.546	0.388	1.32725e-15	Lypmh Endo	AC020916.1
MAFF1	4.04204e-20	0.869914	0.332	0.201	1.47943e-15	Lypmh Endo	MAFF
TPD52L21	4.11143e-20	0.941886	0.282	0.162	1.50482e-15	Lypmh Endo	TPD52L2
RASGRP33	4.17045e-20	0.585525	0.546	0.388	1.52642e-15	Lypmh Endo	RASGRP3
UQCRQ	4.17648e-20	0.544999	0.661	0.525	1.52863e-15	Lypmh Endo	UQCRQ
TMBIM4	4.63652e-20	0.541022	0.591	0.446	1.69701e-15	Lypmh Endo	TMBIM4
KRT81	6.02077e-20	1.85663	0.151	0.067	2.20366e-15	Lypmh Endo	KRT8
DAD1	6.73505e-20	0.501767	0.634	0.492	2.46509e-15	Lypmh Endo	DAD1
MAGED11	7.21371e-20	0.968656	0.23	0.123	2.64029e-15	Lypmh Endo	MAGED1
ATP5F1D	7.91977e-20	0.554981	0.575	0.437	2.89871e-15	Lypmh Endo	ATP5F1D
COX5A1	8.25546e-20	0.661468	0.487	0.347	3.02158e-15	Lypmh Endo	COX5A
UQCR10	9.2319e-20	0.644928	0.505	0.364	3.37897e-15	Lypmh Endo	UQCR10
ARF52	9.42433e-20	0.795733	0.355	0.222	3.4494e-15	Lypmh Endo	ARF5
DPP41	1.0138e-19	1.51933	0.149	0.066	3.71059e-15	Lypmh Endo	DPP4
TAX1BP32	1.09369e-19	0.825979	0.397	0.259	4.00302e-15	Lypmh Endo	TAX1BP3
DLGAP1-AS1	1.10139e-19	1.06143	0.152	0.067	4.0312e-15	Lypmh Endo	DLGAP1-AS1
PPP1R14B2	1.23315e-19	0.987714	0.284	0.164	4.51346e-15	Lypmh Endo	PPP1R14B
COX20	1.47638e-19	0.836536	0.31	0.184	5.40368e-15	Lypmh Endo	COX20
HMGN12	1.5437e-19	0.61171	0.53	0.385	5.6501e-15	Lypmh Endo	HMGN1
PAQR3	1.56635e-19	1.17039	0.137	0.058	5.73301e-15	Lypmh Endo	PAQR3
AOAH	1.57981e-19	1.68663	0.129	0.054	5.78225e-15	Lypmh Endo	AOAH
GPAA1	1.5896e-19	0.884965	0.246	0.134	5.8181e-15	Lypmh Endo	GPAA1
SNRPN1	1.67043e-19	0.72082	0.336	0.204	6.11394e-15	Lypmh Endo	SNRPN
LSM52	1.69774e-19	0.755503	0.349	0.215	6.21389e-15	Lypmh Endo	LSM5
GLS	1.75058e-19	0.671901	0.524	0.381	6.40729e-15	Lypmh Endo	GLS
UHRF2	1.757e-19	1.15775	0.328	0.204	6.43079e-15	Lypmh Endo	UHRF2
APRT1	1.99911e-19	0.585725	0.47	0.327	7.31694e-15	Lypmh Endo	APRT
IFT571	2.02735e-19	0.948494	0.28	0.162	7.42032e-15	Lypmh Endo	IFT57
PHLDB22	2.40392e-19	0.551652	0.356	0.213	8.79858e-15	Lypmh Endo	PHLDB2
SDC3	2.41799e-19	0.695573	0.214	0.108	8.85008e-15	Lypmh Endo	SDC3
WDR83OS	2.72766e-19	0.536002	0.581	0.43	9.98352e-15	Lypmh Endo	WDR83OS
LAPTM4A	2.91793e-19	0.581689	0.634	0.513	1.06799e-14	Lypmh Endo	LAPTM4A
INO80C1	3.27559e-19	0.827682	0.254	0.139	1.1989e-14	Lypmh Endo	INO80C
PNPLA22	3.49648e-19	0.827227	0.366	0.235	1.27975e-14	Lypmh Endo	PNPLA2
HMGB31	3.73776e-19	1.28713	0.118	0.048	1.36806e-14	Lypmh Endo	HMGB3
CRACR2B2	4.18201e-19	0.779716	0.278	0.159	1.53066e-14	Lypmh Endo	CRACR2B
PMP223	4.45675e-19	0.810885	0.358	0.224	1.63122e-14	Lypmh Endo	PMP22
ZNF273	4.78012e-19	1.24677	0.13	0.055	1.74957e-14	Lypmh Endo	ZNF273
EDEM2	4.87629e-19	1.0247	0.187	0.093	1.78477e-14	Lypmh Endo	EDEM2
COX7A2	6.17089e-19	0.603759	0.655	0.548	2.25861e-14	Lypmh Endo	COX7A2
ALDH3A2	6.82047e-19	1.16592	0.185	0.092	2.49636e-14	Lypmh Endo	ALDH3A2
LINC01128	7.07097e-19	1.3806	0.16	0.074	2.58805e-14	Lypmh Endo	LINC01128
AC119673.22	7.67075e-19	1.36294	0.219	0.117	2.80757e-14	Lypmh Endo	AC119673.2
ZDHHC172	8.20834e-19	0.820277	0.302	0.178	3.00434e-14	Lypmh Endo	ZDHHC17
ZNF4671	8.31118e-19	1.024	0.228	0.122	3.04198e-14	Lypmh Endo	ZNF467
RWDD11	8.69892e-19	0.674248	0.504	0.363	3.18389e-14	Lypmh Endo	RWDD1
MRPS16	8.87314e-19	1.02839	0.292	0.173	3.24766e-14	Lypmh Endo	MRPS16
BLVRB	9.15198e-19	0.904002	0.305	0.184	3.34972e-14	Lypmh Endo	BLVRB
SSR4	9.27977e-19	0.576022	0.613	0.483	3.39649e-14	Lypmh Endo	SSR4
AP000442.1	9.70431e-19	1.07555	0.157	0.072	3.55187e-14	Lypmh Endo	AP000442.1
SOCS61	1.04099e-18	1.24221	0.206	0.107	3.81014e-14	Lypmh Endo	SOCS6
DENND2A2	1.0588e-18	0.979682	0.226	0.117	3.87531e-14	Lypmh Endo	DENND2A
CAMKK2	1.11246e-18	1.26771	0.237	0.13	4.07171e-14	Lypmh Endo	CAMKK2
TP53TG1	1.21621e-18	1.17064	0.218	0.116	4.45146e-14	Lypmh Endo	TP53TG1
MBP2	1.36646e-18	0.978124	0.188	0.093	5.00138e-14	Lypmh Endo	MBP
RAI143	1.45022e-18	0.668566	0.485	0.346	5.30795e-14	Lypmh Endo	RAI14
B3GNT51	1.46711e-18	0.807984	0.175	0.083	5.36978e-14	Lypmh Endo	B3GNT5
MGST11	1.59554e-18	1.85991	0.105	0.041	5.83983e-14	Lypmh Endo	MGST1
TTYH3	1.67943e-18	1.15182	0.171	0.082	6.14689e-14	Lypmh Endo	TTYH3
CYC11	1.75571e-18	0.800576	0.337	0.214	6.42606e-14	Lypmh Endo	CYC1
LYST3	1.95381e-18	0.636155	0.407	0.268	7.15113e-14	Lypmh Endo	LYST
TBCB2	2.21785e-18	0.65036	0.421	0.279	8.11756e-14	Lypmh Endo	TBCB
SRM1	2.79193e-18	0.797995	0.288	0.169	1.02188e-13	Lypmh Endo	SRM
PSENEN1	2.86579e-18	0.81155	0.316	0.194	1.04891e-13	Lypmh Endo	PSENEN
ENDOD11	2.93042e-18	1.04432	0.276	0.161	1.07256e-13	Lypmh Endo	ENDOD1
PFKP3	3.03268e-18	0.817585	0.216	0.114	1.10999e-13	Lypmh Endo	PFKP
TSPYL21	3.08001e-18	0.750784	0.263	0.147	1.12731e-13	Lypmh Endo	TSPYL2
KLF61	3.09329e-18	0.673309	0.73	0.607	1.13218e-13	Lypmh Endo	KLF6
MGST2	3.16058e-18	0.608729	0.659	0.539	1.1568e-13	Lypmh Endo	MGST2
P3H22	3.35614e-18	0.698112	0.422	0.274	1.22838e-13	Lypmh Endo	P3H2
SMAGP2	3.68134e-18	0.937185	0.29	0.172	1.34741e-13	Lypmh Endo	SMAGP
ART44	4.66756e-18	0.704929	0.313	0.184	1.70837e-13	Lypmh Endo	ART4
NDUFA111	4.88612e-18	0.524973	0.617	0.483	1.78837e-13	Lypmh Endo	NDUFA11
GRAP1	5.10717e-18	0.984913	0.233	0.126	1.86928e-13	Lypmh Endo	GRAP
SLC25A391	5.13897e-18	0.952682	0.261	0.15	1.88091e-13	Lypmh Endo	SLC25A39
GAB3	5.15538e-18	1.51451	0.121	0.051	1.88692e-13	Lypmh Endo	GAB3
PIGX	5.35455e-18	0.78373	0.173	0.084	1.95982e-13	Lypmh Endo	PIGX
PMEPA13	5.82233e-18	1.08351	0.222	0.12	2.13103e-13	Lypmh Endo	PMEPA1
ECHS1	5.88974e-18	0.716223	0.327	0.203	2.1557e-13	Lypmh Endo	ECHS1
FZD61	7.99164e-18	0.740267	0.267	0.153	2.92502e-13	Lypmh Endo	FZD6
PRDX2	8.79788e-18	0.56067	0.458	0.322	3.22011e-13	Lypmh Endo	PRDX2
MSANTD3	9.96373e-18	1.22643	0.145	0.066	3.64682e-13	Lypmh Endo	MSANTD3
GPRC5B2	1.01569e-17	1.05926	0.192	0.097	3.71754e-13	Lypmh Endo	GPRC5B
TMBIM11	1.05263e-17	0.838582	0.285	0.169	3.85274e-13	Lypmh Endo	TMBIM1
POLR2G1	1.46529e-17	0.630237	0.347	0.217	5.3631e-13	Lypmh Endo	POLR2G
CFL2	1.68191e-17	1.07275	0.228	0.126	6.15597e-13	Lypmh Endo	CFL2
HDDC21	1.6941e-17	1.35794	0.13	0.057	6.20057e-13	Lypmh Endo	HDDC2
SLC27A32	1.8341e-17	0.874338	0.298	0.182	6.71299e-13	Lypmh Endo	SLC27A3
PIEZO11	1.91736e-17	0.756196	0.362	0.235	7.01773e-13	Lypmh Endo	PIEZO1
IPO11	2.07198e-17	0.600308	0.435	0.296	7.58366e-13	Lypmh Endo	IPO11
GET31	2.40561e-17	0.704802	0.285	0.171	8.80478e-13	Lypmh Endo	GET3
TECR	2.69618e-17	0.644425	0.37	0.242	9.86828e-13	Lypmh Endo	TECR
RNASEH2C1	2.75757e-17	0.727741	0.399	0.271	1.0093e-12	Lypmh Endo	RNASEH2C
NME12	3.1555e-17	0.758887	0.262	0.151	1.15494e-12	Lypmh Endo	NME1
ISG201	3.39737e-17	1.37578	0.228	0.128	1.24347e-12	Lypmh Endo	ISG20
FBLIM12	3.79462e-17	0.662269	0.243	0.134	1.38887e-12	Lypmh Endo	FBLIM1
PA2G41	3.80253e-17	0.64469	0.485	0.346	1.39176e-12	Lypmh Endo	PA2G4
ZNF706	3.96436e-17	0.640322	0.497	0.366	1.45099e-12	Lypmh Endo	ZNF706
CLTB1	4.31883e-17	0.697343	0.403	0.273	1.58073e-12	Lypmh Endo	CLTB
ANTXR22	5.70254e-17	1.22587	0.169	0.084	2.08719e-12	Lypmh Endo	ANTXR2
SLC4A72	6.93221e-17	0.824238	0.306	0.188	2.53726e-12	Lypmh Endo	SLC4A7
TBC1D22B	7.04935e-17	1.17143	0.156	0.075	2.58013e-12	Lypmh Endo	TBC1D22B
COA31	7.94357e-17	0.758628	0.313	0.194	2.90742e-12	Lypmh Endo	COA3
GCH12	8.18962e-17	0.941324	0.261	0.151	2.99748e-12	Lypmh Endo	GCH1
SLC35E41	8.51041e-17	1.19447	0.165	0.082	3.11489e-12	Lypmh Endo	SLC35E4
RNH1	8.9808e-17	0.655186	0.46	0.335	3.28706e-12	Lypmh Endo	RNH1
DDA1	9.40229e-17	0.991849	0.185	0.096	3.44133e-12	Lypmh Endo	DDA1
CASK	1.02547e-16	0.714308	0.38	0.247	3.75333e-12	Lypmh Endo	CASK
PLP22	1.05173e-16	0.809007	0.253	0.144	3.84942e-12	Lypmh Endo	PLP2
ANKRD62	1.17696e-16	1.08452	0.198	0.104	4.30778e-12	Lypmh Endo	ANKRD6
S100A41	1.20464e-16	1.97742	0.173	0.091	4.40909e-12	Lypmh Endo	S100A4
SNRPD2	1.26327e-16	0.516921	0.603	0.464	4.62371e-12	Lypmh Endo	SNRPD2
COX16	1.30255e-16	0.54305	0.483	0.342	4.76747e-12	Lypmh Endo	COX16
AHNAK2	1.32836e-16	0.552412	0.603	0.456	4.86194e-12	Lypmh Endo	AHNAK
ABO1	1.45647e-16	1.23022	0.136	0.062	5.33082e-12	Lypmh Endo	ABO
FAM43A1	1.48853e-16	0.811208	0.353	0.229	5.44818e-12	Lypmh Endo	FAM43A
APH1B1	1.84355e-16	0.848744	0.184	0.094	6.74758e-12	Lypmh Endo	APH1B
EIF5A2	1.8563e-16	0.694218	0.45	0.322	6.79426e-12	Lypmh Endo	EIF5A
SMIM191	2.13554e-16	0.612889	0.281	0.167	7.8163e-12	Lypmh Endo	SMIM19
NDUFB10	2.25286e-16	0.541326	0.516	0.382	8.2457e-12	Lypmh Endo	NDUFB10
TGFBRAP11	2.45525e-16	1.23613	0.138	0.064	8.98645e-12	Lypmh Endo	TGFBRAP1
AGTRAP	2.5646e-16	0.882597	0.235	0.135	9.38668e-12	Lypmh Endo	AGTRAP
GABRE1	2.74743e-16	0.919315	0.18	0.092	1.00559e-11	Lypmh Endo	GABRE
GSS	2.85821e-16	1.35608	0.145	0.069	1.04613e-11	Lypmh Endo	GSS
FKBP8	3.21911e-16	0.751643	0.431	0.306	1.17823e-11	Lypmh Endo	FKBP8
SEC14L21	3.22021e-16	0.955438	0.136	0.062	1.17863e-11	Lypmh Endo	SEC14L2
ARL21	3.70779e-16	0.542105	0.512	0.375	1.35709e-11	Lypmh Endo	ARL2
NUCKS11	3.73874e-16	0.520957	0.606	0.477	1.36842e-11	Lypmh Endo	NUCKS1
NHP21	3.9273e-16	0.623784	0.391	0.263	1.43743e-11	Lypmh Endo	NHP2
AC012409.23	4.5471e-16	1.1078	0.183	0.094	1.66429e-11	Lypmh Endo	AC012409.2
LDOC11	4.7775e-16	1.36116	0.124	0.055	1.74861e-11	Lypmh Endo	LDOC1
HIGD2A	5.54872e-16	0.551565	0.421	0.288	2.03089e-11	Lypmh Endo	HIGD2A
RMDN1	5.55082e-16	1.00276	0.239	0.139	2.03166e-11	Lypmh Endo	RMDN1
NPEPPS	5.6196e-16	0.737124	0.425	0.297	2.05683e-11	Lypmh Endo	NPEPPS
SMARCA11	5.68595e-16	0.714584	0.212	0.116	2.08112e-11	Lypmh Endo	SMARCA1
PAK2	5.71592e-16	0.553343	0.546	0.416	2.09208e-11	Lypmh Endo	PAK2
DDAH22	6.03201e-16	0.745892	0.383	0.263	2.20778e-11	Lypmh Endo	DDAH2
SSNA11	6.24051e-16	0.92123	0.296	0.185	2.28409e-11	Lypmh Endo	SSNA1
SYT17	6.34185e-16	1.35265	0.105	0.043	2.32118e-11	Lypmh Endo	SYT17
JUP2	7.31776e-16	0.649063	0.343	0.218	2.67837e-11	Lypmh Endo	JUP
NPAS32	9.76159e-16	0.586739	0.414	0.276	3.57284e-11	Lypmh Endo	NPAS3
NFATC23	1.04093e-15	0.595314	0.406	0.272	3.80991e-11	Lypmh Endo	NFATC2
PXK	1.52002e-15	1.07841	0.206	0.114	5.56343e-11	Lypmh Endo	PXK
FKBP104	1.68515e-15	1.13442	0.195	0.105	6.16782e-11	Lypmh Endo	FKBP10
ODC12	1.722e-15	1.47847	0.183	0.098	6.3027e-11	Lypmh Endo	ODC1
HMGN2	1.82045e-15	0.617415	0.487	0.356	6.66302e-11	Lypmh Endo	HMGN2
CAST	1.92982e-15	0.55179	0.624	0.513	7.06333e-11	Lypmh Endo	CAST
GPR1732	2.23366e-15	1.33248	0.126	0.058	8.17541e-11	Lypmh Endo	GPR173
HECTD2	2.42528e-15	0.793402	0.273	0.165	8.87678e-11	Lypmh Endo	HECTD2
TMEM702	2.46492e-15	0.745739	0.238	0.137	9.02186e-11	Lypmh Endo	TMEM70
DHRS72	2.72496e-15	0.771582	0.302	0.191	9.97362e-11	Lypmh Endo	DHRS7
ANXA71	2.77424e-15	0.701558	0.399	0.275	1.0154e-10	Lypmh Endo	ANXA7
MZT2A2	2.78529e-15	0.676727	0.306	0.195	1.01944e-10	Lypmh Endo	MZT2A
PSMB62	2.87334e-15	0.623961	0.449	0.321	1.05167e-10	Lypmh Endo	PSMB6
DCBLD21	2.97544e-15	0.855787	0.156	0.077	1.08904e-10	Lypmh Endo	DCBLD2
RNF181	3.25355e-15	0.600317	0.426	0.301	1.19083e-10	Lypmh Endo	RNF181
VKORC1	3.25833e-15	0.5077	0.433	0.305	1.19258e-10	Lypmh Endo	VKORC1
COMT	3.43143e-15	0.588665	0.399	0.275	1.25594e-10	Lypmh Endo	COMT
IPCEF1	3.54834e-15	0.93923	0.106	0.045	1.29873e-10	Lypmh Endo	IPCEF1
ZFP36L23	3.83396e-15	0.597041	0.547	0.412	1.40327e-10	Lypmh Endo	ZFP36L2
STX111	3.84513e-15	1.25951	0.113	0.05	1.40736e-10	Lypmh Endo	STX11
PEF11	3.87111e-15	0.751529	0.292	0.183	1.41686e-10	Lypmh Endo	PEF1
SPPL2A	4.1238e-15	0.589814	0.387	0.26	1.50935e-10	Lypmh Endo	SPPL2A
H1F01	4.28063e-15	0.712839	0.251	0.15	1.56675e-10	Lypmh Endo	H1F0
MAOA3	4.72978e-15	0.727567	0.191	0.101	1.73115e-10	Lypmh Endo	MAOA
HMOX21	4.75702e-15	0.572175	0.363	0.243	1.74112e-10	Lypmh Endo	HMOX2
PHLDB3	5.63634e-15	0.925946	0.102	0.043	2.06296e-10	Lypmh Endo	PHLDB3
RAN1	5.69483e-15	0.537431	0.522	0.397	2.08437e-10	Lypmh Endo	RAN
MTIF3	5.97698e-15	0.628406	0.363	0.245	2.18764e-10	Lypmh Endo	MTIF3
AEBP11	6.64732e-15	0.998442	0.148	0.073	2.43299e-10	Lypmh Endo	AEBP1
SELENON	6.9425e-15	0.69199	0.419	0.296	2.54103e-10	Lypmh Endo	SELENON
SGMS21	7.20463e-15	0.679918	0.109	0.047	2.63697e-10	Lypmh Endo	SGMS2
NDUFB6	7.4882e-15	0.591379	0.406	0.287	2.74076e-10	Lypmh Endo	NDUFB6
CAPNS1	8.35533e-15	0.583062	0.524	0.394	3.05813e-10	Lypmh Endo	CAPNS1
AURKAIP1	8.61759e-15	0.513324	0.435	0.308	3.15413e-10	Lypmh Endo	AURKAIP1
RAI21	8.67992e-15	1.2683	0.151	0.075	3.17694e-10	Lypmh Endo	RAI2
PHYKPL	8.952e-15	0.669038	0.379	0.259	3.27652e-10	Lypmh Endo	PHYKPL
CCT5	9.00974e-15	0.758476	0.347	0.233	3.29765e-10	Lypmh Endo	CCT5
ITPA	9.81967e-15	0.87378	0.202	0.112	3.5941e-10	Lypmh Endo	ITPA
DLGAP4	9.82252e-15	0.733556	0.38	0.262	3.59514e-10	Lypmh Endo	DLGAP4
MGAT53	1.02795e-14	0.606084	0.384	0.259	3.76239e-10	Lypmh Endo	MGAT5
BNIP32	1.11805e-14	0.641077	0.241	0.141	4.09219e-10	Lypmh Endo	BNIP3
ZFHX2-AS1	1.17616e-14	1.11979	0.122	0.056	4.30485e-10	Lypmh Endo	ZFHX2-AS1
SYPL11	1.21024e-14	0.519021	0.491	0.356	4.42958e-10	Lypmh Endo	SYPL1
TXNRD2	1.46298e-14	1.5067	0.121	0.056	5.35467e-10	Lypmh Endo	TXNRD2
RBP13	1.60186e-14	0.572593	0.472	0.342	5.86296e-10	Lypmh Endo	RBP1
CCL22	1.62668e-14	1.63838	0.156	0.079	5.95383e-10	Lypmh Endo	CCL2
PRXL2B	1.71029e-14	1.31919	0.105	0.045	6.25982e-10	Lypmh Endo	PRXL2B
INPP4B2	1.79459e-14	0.712921	0.218	0.122	6.56838e-10	Lypmh Endo	INPP4B
VKORC1L1	1.92372e-14	0.634921	0.245	0.145	7.041e-10	Lypmh Endo	VKORC1L1
VDAC3	2.0655e-14	0.610066	0.38	0.263	7.55992e-10	Lypmh Endo	VDAC3
POLE42	2.12757e-14	0.559709	0.388	0.264	7.78713e-10	Lypmh Endo	POLE4
ATP5MC1	2.40496e-14	0.551375	0.421	0.297	8.8024e-10	Lypmh Endo	ATP5MC1
NDUFB8	2.50466e-14	0.511295	0.534	0.414	9.16729e-10	Lypmh Endo	NDUFB8
PARVA1	2.81918e-14	0.64457	0.422	0.297	1.03185e-09	Lypmh Endo	PARVA
SLC41A1	2.8561e-14	1.64409	0.169	0.091	1.04536e-09	Lypmh Endo	SLC41A1
SBDS1	2.98671e-14	0.579894	0.472	0.348	1.09317e-09	Lypmh Endo	SBDS
THOC7	3.05898e-14	0.583568	0.341	0.224	1.11962e-09	Lypmh Endo	THOC7
FBXO251	3.16059e-14	0.8953	0.224	0.132	1.15681e-09	Lypmh Endo	FBXO25
COX7B	3.2364e-14	0.547524	0.555	0.444	1.18455e-09	Lypmh Endo	COX7B
PSMA2	3.27035e-14	0.562627	0.488	0.37	1.19698e-09	Lypmh Endo	PSMA2
C17orf58	3.46013e-14	1.80348	0.112	0.051	1.26644e-09	Lypmh Endo	C17orf58
RASD1	3.84719e-14	1.84017	0.121	0.057	1.40811e-09	Lypmh Endo	RASD1
DPEP21	3.86096e-14	1.31966	0.117	0.054	1.41315e-09	Lypmh Endo	DPEP2
EIF4EBP31	3.90343e-14	0.875051	0.183	0.1	1.4287e-09	Lypmh Endo	EIF4EBP3
ORMDL2	4.02553e-14	0.60565	0.243	0.145	1.47338e-09	Lypmh Endo	ORMDL2
FAM50A	4.09978e-14	0.776102	0.282	0.179	1.50056e-09	Lypmh Endo	FAM50A
COPE	4.82479e-14	0.554205	0.45	0.332	1.76592e-09	Lypmh Endo	COPE
RUFY11	5.83791e-14	0.810466	0.286	0.183	2.13673e-09	Lypmh Endo	RUFY1
NSA2	6.11699e-14	0.589053	0.423	0.301	2.23888e-09	Lypmh Endo	NSA2
NDUFB3	6.27858e-14	0.633655	0.401	0.285	2.29802e-09	Lypmh Endo	NDUFB3
MPST2	7.05931e-14	0.578201	0.254	0.154	2.58378e-09	Lypmh Endo	MPST
AL139383.1	7.46176e-14	0.800503	0.172	0.09	2.73108e-09	Lypmh Endo	AL139383.1
INSIG23	7.60272e-14	1.17612	0.179	0.098	2.78267e-09	Lypmh Endo	INSIG2
PFDN6	7.9983e-14	0.753515	0.203	0.116	2.92746e-09	Lypmh Endo	PFDN6
EBP1	8.14445e-14	1.13852	0.138	0.069	2.98095e-09	Lypmh Endo	EBP
OSBP1	8.17072e-14	0.836212	0.251	0.153	2.99057e-09	Lypmh Endo	OSBP
SMIM29	8.22394e-14	0.815894	0.202	0.115	3.01004e-09	Lypmh Endo	SMIM29
MRPL40	8.38546e-14	0.689035	0.231	0.137	3.06916e-09	Lypmh Endo	MRPL40
JPT1	8.6174e-14	0.666842	0.288	0.185	3.15406e-09	Lypmh Endo	JPT1
L3MBTL3	8.95752e-14	1.01716	0.145	0.074	3.27854e-09	Lypmh Endo	L3MBTL3
GPAT3	9.24477e-14	1.14907	0.102	0.045	3.38368e-09	Lypmh Endo	GPAT3
CARD192	9.93198e-14	0.970182	0.245	0.151	3.6352e-09	Lypmh Endo	CARD19
NBL11	1.10339e-13	0.553038	0.296	0.186	4.03852e-09	Lypmh Endo	NBL1
FDPS1	1.18814e-13	0.546374	0.522	0.393	4.34873e-09	Lypmh Endo	FDPS
RAD23A	1.30057e-13	0.564605	0.423	0.3	4.7602e-09	Lypmh Endo	RAD23A
DPM31	1.44043e-13	0.504391	0.379	0.261	5.27214e-09	Lypmh Endo	DPM3
POLR2I1	1.48267e-13	0.598933	0.422	0.303	5.42672e-09	Lypmh Endo	POLR2I
MRPL52	1.54057e-13	0.567924	0.415	0.297	5.63865e-09	Lypmh Endo	MRPL52
TCTN3	1.58042e-13	0.869253	0.211	0.123	5.7845e-09	Lypmh Endo	TCTN3
SCNM1	1.60647e-13	0.95458	0.176	0.096	5.87983e-09	Lypmh Endo	SCNM1
RFC1	1.64764e-13	0.571654	0.363	0.249	6.03052e-09	Lypmh Endo	RFC1
LMBR12	1.69093e-13	0.503219	0.438	0.314	6.18899e-09	Lypmh Endo	LMBR1
SLC38A22	1.78383e-13	0.569725	0.645	0.541	6.52901e-09	Lypmh Endo	SLC38A2
GABPB1-AS1	1.94597e-13	0.576373	0.306	0.195	7.12243e-09	Lypmh Endo	GABPB1-AS1
SHARPIN	2.051e-13	0.791013	0.277	0.177	7.50685e-09	Lypmh Endo	SHARPIN
DDRGK11	2.33193e-13	0.749986	0.294	0.194	8.5351e-09	Lypmh Endo	DDRGK1
ALCAM1	2.59313e-13	1.46589	0.116	0.054	9.4911e-09	Lypmh Endo	ALCAM
UQCC22	2.66004e-13	0.649054	0.284	0.18	9.73602e-09	Lypmh Endo	UQCC2
C16orf87	3.3011e-13	0.894006	0.136	0.067	1.20824e-08	Lypmh Endo	C16orf87
ABHD21	3.31281e-13	0.639023	0.263	0.165	1.21252e-08	Lypmh Endo	ABHD2
MRPS121	3.47335e-13	0.741234	0.219	0.13	1.27128e-08	Lypmh Endo	MRPS12
SMIM10L1	3.81405e-13	0.845046	0.204	0.117	1.39598e-08	Lypmh Endo	SMIM10L1
POP51	4.10553e-13	1.10275	0.163	0.088	1.50266e-08	Lypmh Endo	POP5
EIF62	4.26927e-13	0.646045	0.331	0.225	1.56259e-08	Lypmh Endo	EIF6
GTF2A21	5.33e-13	0.51694	0.397	0.281	1.95083e-08	Lypmh Endo	GTF2A2
WASHC1	5.37048e-13	0.993122	0.226	0.137	1.96565e-08	Lypmh Endo	WASHC1
DANCR2	5.41574e-13	0.896129	0.212	0.125	1.98222e-08	Lypmh Endo	DANCR
NTPCR1	5.83177e-13	0.6717	0.234	0.143	2.13449e-08	Lypmh Endo	NTPCR
ALDH1A12	5.98466e-13	0.556567	0.325	0.216	2.19045e-08	Lypmh Endo	ALDH1A1
METTL7A2	6.10217e-13	0.748255	0.267	0.17	2.23346e-08	Lypmh Endo	METTL7A
FAM200B1	6.28024e-13	0.772621	0.234	0.142	2.29863e-08	Lypmh Endo	FAM200B
SPSB11	6.80781e-13	0.828258	0.235	0.143	2.49173e-08	Lypmh Endo	SPSB1
ATP5F1B1	6.84136e-13	0.504231	0.512	0.4	2.50401e-08	Lypmh Endo	ATP5F1B
FIBP1	6.99721e-13	0.827384	0.243	0.15	2.56105e-08	Lypmh Endo	FIBP
SFXN31	7.57926e-13	0.944462	0.165	0.09	2.77408e-08	Lypmh Endo	SFXN3
CSRP21	7.74079e-13	1.47887	0.142	0.074	2.83321e-08	Lypmh Endo	CSRP2
RASA32	7.8682e-13	0.944098	0.129	0.064	2.87984e-08	Lypmh Endo	RASA3
PTGES2	8.07236e-13	1.04544	0.149	0.078	2.95456e-08	Lypmh Endo	PTGES2
AC012404.1	9.09117e-13	0.850895	0.126	0.062	3.32746e-08	Lypmh Endo	AC012404.1
OLA11	9.29686e-13	0.516089	0.349	0.237	3.40274e-08	Lypmh Endo	OLA1
NDUFA2	9.72044e-13	0.516658	0.484	0.375	3.55778e-08	Lypmh Endo	NDUFA2
FAM3C1	9.75865e-13	0.60429	0.337	0.231	3.57177e-08	Lypmh Endo	FAM3C
NBPF152	1.01847e-12	0.839951	0.207	0.121	3.7277e-08	Lypmh Endo	NBPF15
PHB	1.04736e-12	0.567423	0.348	0.239	3.83343e-08	Lypmh Endo	PHB
IQCE	1.06003e-12	1.15814	0.112	0.053	3.8798e-08	Lypmh Endo	IQCE
CFAP97	1.14124e-12	0.684375	0.305	0.206	4.17705e-08	Lypmh Endo	CFAP97
SF3B51	1.15737e-12	0.52213	0.415	0.299	4.23608e-08	Lypmh Endo	SF3B5
TM7SF31	1.20709e-12	0.909333	0.231	0.142	4.41809e-08	Lypmh Endo	TM7SF3
HID12	1.2159e-12	0.975927	0.203	0.12	4.45031e-08	Lypmh Endo	HID1
ADAM91	1.24524e-12	0.671547	0.325	0.218	4.55771e-08	Lypmh Endo	ADAM9
MRPL152	1.25537e-12	0.809996	0.199	0.117	4.59479e-08	Lypmh Endo	MRPL15
HTRA12	1.40051e-12	0.551387	0.359	0.249	5.12602e-08	Lypmh Endo	HTRA1
HMOX1	1.41239e-12	1.9104	0.116	0.056	5.1695e-08	Lypmh Endo	HMOX1
DNAJC182	1.50325e-12	0.80119	0.262	0.166	5.50205e-08	Lypmh Endo	DNAJC18
RAB321	1.56514e-12	1.22001	0.177	0.101	5.72857e-08	Lypmh Endo	RAB32
PLEKHO21	1.6673e-12	0.921945	0.249	0.159	6.10249e-08	Lypmh Endo	PLEKHO2
MRPL54	1.74369e-12	0.655228	0.304	0.204	6.38209e-08	Lypmh Endo	MRPL54
ZNF676	1.76777e-12	1.05554	0.12	0.058	6.4702e-08	Lypmh Endo	ZNF676
C1R2	1.80953e-12	1.06309	0.128	0.064	6.62305e-08	Lypmh Endo	C1R
NAIP	1.99976e-12	1.50831	0.108	0.051	7.31932e-08	Lypmh Endo	NAIP
BTF3L4	2.32504e-12	0.692786	0.286	0.189	8.50986e-08	Lypmh Endo	BTF3L4
FKBP3	2.61922e-12	0.678588	0.286	0.19	9.58662e-08	Lypmh Endo	FKBP3
PGLS	2.66392e-12	0.599607	0.367	0.258	9.75022e-08	Lypmh Endo	PGLS
POLR3GL1	2.68168e-12	0.548955	0.316	0.21	9.81521e-08	Lypmh Endo	POLR3GL
STS	2.88993e-12	0.965178	0.113	0.054	1.05774e-07	Lypmh Endo	STS
PMF1	3.13497e-12	0.625856	0.298	0.201	1.14743e-07	Lypmh Endo	PMF1
FMC12	3.2726e-12	0.855762	0.219	0.135	1.1978e-07	Lypmh Endo	FMC1
ATRAID1	3.3301e-12	0.556897	0.426	0.313	1.21885e-07	Lypmh Endo	ATRAID
SOX2-OT	3.55926e-12	0.672743	0.114	0.055	1.30272e-07	Lypmh Endo	SOX2-OT
PILRB1	3.5934e-12	0.814454	0.228	0.141	1.31522e-07	Lypmh Endo	PILRB
REEP41	3.74725e-12	1.05679	0.103	0.048	1.37153e-07	Lypmh Endo	REEP4
SEMA4D	4.11109e-12	0.961982	0.118	0.058	1.5047e-07	Lypmh Endo	SEMA4D
METTL8	4.5289e-12	0.873904	0.142	0.074	1.65762e-07	Lypmh Endo	METTL8
CNBP	4.75414e-12	0.517524	0.565	0.446	1.74006e-07	Lypmh Endo	CNBP
COMMD31	5.43481e-12	0.635348	0.23	0.142	1.9892e-07	Lypmh Endo	COMMD3
CDKN1C1	5.52672e-12	0.630036	0.267	0.173	2.02284e-07	Lypmh Endo	CDKN1C
GRAMD2B2	5.59674e-12	0.615973	0.175	0.098	2.04846e-07	Lypmh Endo	GRAMD2B
MIGA1	5.6927e-12	0.705346	0.274	0.179	2.08359e-07	Lypmh Endo	MIGA1
TUBB2A3	5.75202e-12	0.988095	0.14	0.074	2.1053e-07	Lypmh Endo	TUBB2A
ATP5PB	5.93821e-12	0.705433	0.401	0.298	2.17345e-07	Lypmh Endo	ATP5PB
HNRNPAB1	6.06685e-12	0.656903	0.343	0.24	2.22053e-07	Lypmh Endo	HNRNPAB
TWF22	6.64878e-12	0.816763	0.204	0.123	2.43352e-07	Lypmh Endo	TWF2
ARHGAP32	6.76248e-12	0.949409	0.172	0.098	2.47514e-07	Lypmh Endo	ARHGAP32
KLF121	7.42346e-12	0.667258	0.234	0.143	2.71706e-07	Lypmh Endo	KLF12
MYH102	8.21624e-12	0.654843	0.352	0.249	3.00723e-07	Lypmh Endo	MYH10
PPCS1	9.21514e-12	0.728569	0.266	0.173	3.37283e-07	Lypmh Endo	PPCS
FAM98A	9.8502e-12	1.1265	0.161	0.09	3.60527e-07	Lypmh Endo	FAM98A
PMVK1	1.01747e-11	0.543765	0.231	0.145	3.72406e-07	Lypmh Endo	PMVK
TRAF3	1.02238e-11	0.949445	0.184	0.107	3.74203e-07	Lypmh Endo	TRAF3
PIN11	1.04598e-11	0.58079	0.297	0.199	3.82841e-07	Lypmh Endo	PIN1
OBSL1	1.04743e-11	1.28704	0.103	0.049	3.83371e-07	Lypmh Endo	OBSL1
USP31	1.08913e-11	0.714619	0.169	0.095	3.98634e-07	Lypmh Endo	USP31
HEBP23	1.17567e-11	0.756458	0.298	0.203	4.30308e-07	Lypmh Endo	HEBP2
GRAPL1	1.18615e-11	1.05749	0.106	0.051	4.34143e-07	Lypmh Endo	GRAPL
ZCRB11	1.18653e-11	0.809737	0.273	0.18	4.34282e-07	Lypmh Endo	ZCRB1
SIPA1L3	1.34483e-11	0.600008	0.343	0.238	4.9222e-07	Lypmh Endo	SIPA1L3
FAM174C1	1.43032e-11	0.728656	0.243	0.154	5.23513e-07	Lypmh Endo	FAM174C
COQ21	1.49226e-11	0.84694	0.114	0.056	5.46183e-07	Lypmh Endo	COQ2
TMUB11	1.52937e-11	0.734481	0.153	0.084	5.59765e-07	Lypmh Endo	TMUB1
IFT27	1.60171e-11	0.876887	0.187	0.109	5.86241e-07	Lypmh Endo	IFT27
DEGS11	1.76749e-11	0.604339	0.277	0.184	6.46919e-07	Lypmh Endo	DEGS1
ELOVL12	1.8035e-11	1.00223	0.219	0.136	6.60097e-07	Lypmh Endo	ELOVL1
MRPS18C1	1.92633e-11	0.528281	0.366	0.257	7.05058e-07	Lypmh Endo	MRPS18C
DOCK71	1.98065e-11	0.725127	0.161	0.09	7.24936e-07	Lypmh Endo	DOCK7
DNAAF5	2.03808e-11	0.993618	0.116	0.058	7.45957e-07	Lypmh Endo	DNAAF5
TDRP1	2.09178e-11	0.590248	0.257	0.164	7.65614e-07	Lypmh Endo	TDRP
FRY4	2.16184e-11	0.580629	0.371	0.26	7.91254e-07	Lypmh Endo	FRY
TTC7A1	2.19313e-11	0.95387	0.16	0.09	8.02707e-07	Lypmh Endo	TTC7A
MRPL27	2.229e-11	0.515155	0.284	0.188	8.15838e-07	Lypmh Endo	MRPL27
NDUFS3	2.24222e-11	0.600605	0.29	0.196	8.20673e-07	Lypmh Endo	NDUFS3
NT5C3B1	2.44175e-11	0.95339	0.172	0.1	8.93707e-07	Lypmh Endo	NT5C3B
SNX16	2.49738e-11	0.777379	0.128	0.066	9.14065e-07	Lypmh Endo	SNX16
MDH1	2.94027e-11	0.674263	0.231	0.147	1.07617e-06	Lypmh Endo	MDH1
MTRNR2L8	2.94311e-11	1.19384	0.302	0.218	1.07721e-06	Lypmh Endo	MTRNR2L8
GRIK1	3.04931e-11	0.918906	0.113	0.056	1.11608e-06	Lypmh Endo	GRIK1
PLAAT32	3.12937e-11	0.533056	0.481	0.376	1.14538e-06	Lypmh Endo	PLAAT3
SUMO31	3.27165e-11	0.591204	0.345	0.247	1.19746e-06	Lypmh Endo	SUMO3
ATP5PO	3.28735e-11	0.503003	0.531	0.427	1.2032e-06	Lypmh Endo	ATP5PO
MRPL34	3.45686e-11	0.647155	0.282	0.192	1.26524e-06	Lypmh Endo	MRPL34
PTOV1	3.716e-11	0.754675	0.278	0.185	1.36009e-06	Lypmh Endo	PTOV1
DRAP11	3.84982e-11	0.600132	0.374	0.273	1.40907e-06	Lypmh Endo	DRAP1
SLC39A142	3.8874e-11	0.813109	0.211	0.129	1.42283e-06	Lypmh Endo	SLC39A14
MCUB2	3.91358e-11	0.82026	0.192	0.115	1.43241e-06	Lypmh Endo	MCUB
CNIH4	4.04208e-11	0.503745	0.321	0.221	1.47944e-06	Lypmh Endo	CNIH4
THSD11	4.06386e-11	0.77969	0.202	0.123	1.48741e-06	Lypmh Endo	THSD1
DDX39A1	4.42219e-11	0.768005	0.228	0.145	1.61857e-06	Lypmh Endo	DDX39A
RNF1261	4.49239e-11	0.896465	0.207	0.128	1.64426e-06	Lypmh Endo	RNF126
AK11	4.77647e-11	0.603555	0.262	0.173	1.74823e-06	Lypmh Endo	AK1
AKNAD1	4.87404e-11	1.05906	0.109	0.054	1.78395e-06	Lypmh Endo	AKNAD1
RPAIN	4.96274e-11	0.547022	0.296	0.198	1.81641e-06	Lypmh Endo	RPAIN
TMEM1471	5.29848e-11	0.603699	0.362	0.265	1.9393e-06	Lypmh Endo	TMEM147
SNRPD3	5.38358e-11	0.528775	0.304	0.207	1.97045e-06	Lypmh Endo	SNRPD3
ANKRD39	5.84407e-11	1.09869	0.101	0.049	2.13899e-06	Lypmh Endo	ANKRD39
GALT	5.88414e-11	0.901255	0.157	0.089	2.15366e-06	Lypmh Endo	GALT
MIEN1	6.1853e-11	0.678152	0.269	0.179	2.26388e-06	Lypmh Endo	MIEN1
DPP71	6.23307e-11	0.50395	0.339	0.237	2.28136e-06	Lypmh Endo	DPP7
LTBP3	6.52436e-11	0.608419	0.23	0.146	2.38798e-06	Lypmh Endo	LTBP3
QSOX11	6.54976e-11	0.706992	0.251	0.165	2.39728e-06	Lypmh Endo	QSOX1
RER1	6.84213e-11	0.638839	0.317	0.222	2.50429e-06	Lypmh Endo	RER1
RANBP91	7.02047e-11	0.520439	0.325	0.223	2.56956e-06	Lypmh Endo	RANBP9
C9orf85	7.03554e-11	0.762927	0.247	0.162	2.57508e-06	Lypmh Endo	C9orf85
PTPMT1	7.05919e-11	0.836451	0.168	0.098	2.58373e-06	Lypmh Endo	PTPMT1
TMEM126A	7.1077e-11	0.536383	0.195	0.116	2.60149e-06	Lypmh Endo	TMEM126A
CLIP22	7.30462e-11	1.04038	0.2	0.123	2.67356e-06	Lypmh Endo	CLIP2
TMEM208	7.86858e-11	0.696757	0.246	0.16	2.87998e-06	Lypmh Endo	TMEM208
STOML21	7.90869e-11	0.535258	0.269	0.18	2.89466e-06	Lypmh Endo	STOML2
GOLGA71	8.33923e-11	0.552408	0.288	0.195	3.05224e-06	Lypmh Endo	GOLGA7
KAT2B1	8.50194e-11	0.634473	0.255	0.167	3.11179e-06	Lypmh Endo	KAT2B
SMIM10	8.9675e-11	1.32244	0.108	0.054	3.28219e-06	Lypmh Endo	SMIM10
MIR762HG	9.37753e-11	1.22149	0.105	0.052	3.43227e-06	Lypmh Endo	MIR762HG
EEA11	1.00471e-10	0.518549	0.431	0.321	3.67732e-06	Lypmh Endo	EEA1
KANK21	1.02002e-10	0.612469	0.23	0.145	3.73339e-06	Lypmh Endo	KANK2
SS18L21	1.08403e-10	0.715926	0.262	0.175	3.96766e-06	Lypmh Endo	SS18L2
KIFAP3	1.10771e-10	0.934504	0.263	0.178	4.05434e-06	Lypmh Endo	KIFAP3
FRG1	1.18165e-10	0.541311	0.331	0.229	4.32496e-06	Lypmh Endo	FRG1
KIF1C1	1.308e-10	0.750596	0.234	0.151	4.78743e-06	Lypmh Endo	KIF1C
PSMB21	1.32576e-10	0.547746	0.399	0.298	4.8524e-06	Lypmh Endo	PSMB2
RHOBTB3	1.33968e-10	1.05674	0.108	0.054	4.90336e-06	Lypmh Endo	RHOBTB3
AP000787.11	1.41257e-10	1.31702	0.192	0.119	5.17016e-06	Lypmh Endo	AP000787.1
TGFB3	1.46896e-10	0.723998	0.105	0.052	5.37654e-06	Lypmh Endo	TGFB3
TMEM134	1.59584e-10	0.804835	0.207	0.13	5.84094e-06	Lypmh Endo	TMEM134
HSPB111	1.59857e-10	0.599274	0.251	0.165	5.85093e-06	Lypmh Endo	HSPB11
UCHL3	1.63002e-10	0.767018	0.194	0.119	5.96603e-06	Lypmh Endo	UCHL3
SGSM12	1.67831e-10	0.766307	0.167	0.096	6.14279e-06	Lypmh Endo	SGSM1
SUPT4H11	1.69124e-10	0.587455	0.323	0.229	6.19011e-06	Lypmh Endo	SUPT4H1
BOLA2B	2.20429e-10	1.30458	0.122	0.065	8.06792e-06	Lypmh Endo	BOLA2B
CCT3	2.23658e-10	0.544637	0.398	0.298	8.18612e-06	Lypmh Endo	CCT3
MTX2	2.25441e-10	0.567416	0.247	0.162	8.25137e-06	Lypmh Endo	MTX2
MRPL361	2.2753e-10	0.629747	0.245	0.161	8.32782e-06	Lypmh Endo	MRPL36
SPAG1	2.29784e-10	1.24993	0.128	0.069	8.41033e-06	Lypmh Endo	SPAG1
POMGNT11	2.37102e-10	0.701241	0.12	0.062	8.67816e-06	Lypmh Endo	POMGNT1
STARD7	2.37864e-10	0.73937	0.265	0.178	8.70607e-06	Lypmh Endo	STARD7
MFSD102	2.47723e-10	0.807571	0.249	0.165	9.06692e-06	Lypmh Endo	MFSD10
PFKFB31	2.48028e-10	0.712662	0.29	0.2	9.07807e-06	Lypmh Endo	PFKFB3
NFKBID1	2.52401e-10	1.0434	0.137	0.076	9.23813e-06	Lypmh Endo	NFKBID
YIPF3	2.59147e-10	0.561608	0.34	0.247	9.48503e-06	Lypmh Endo	YIPF3
CALHM63	2.74478e-10	0.768032	0.137	0.076	1.00462e-05	Lypmh Endo	CALHM6
UROD	2.90477e-10	0.62989	0.21	0.132	1.06317e-05	Lypmh Endo	UROD
TMEM1601	3.09227e-10	0.521494	0.294	0.203	1.1318e-05	Lypmh Endo	TMEM160
IFRD21	3.28521e-10	0.844737	0.176	0.106	1.20242e-05	Lypmh Endo	IFRD2
VPS28	3.30375e-10	0.540215	0.468	0.378	1.20921e-05	Lypmh Endo	VPS28
TOMM22	3.32796e-10	0.600798	0.308	0.216	1.21807e-05	Lypmh Endo	TOMM22
TSPAN3	3.61335e-10	0.569528	0.32	0.228	1.32252e-05	Lypmh Endo	TSPAN3
PRELID3B	3.73898e-10	0.741971	0.152	0.087	1.3685e-05	Lypmh Endo	PRELID3B
CREB31	4.01039e-10	0.874364	0.164	0.097	1.46784e-05	Lypmh Endo	CREB3
RILP1	4.03888e-10	0.578761	0.164	0.096	1.47827e-05	Lypmh Endo	RILP
SMARCB1	4.26753e-10	0.54265	0.257	0.171	1.56196e-05	Lypmh Endo	SMARCB1
THAP111	4.29694e-10	0.984188	0.14	0.079	1.57272e-05	Lypmh Endo	THAP11
SNRNP27	4.38075e-10	0.785061	0.243	0.16	1.6034e-05	Lypmh Endo	SNRNP27
SH3BP2	4.60482e-10	1.02431	0.207	0.133	1.68541e-05	Lypmh Endo	SH3BP2
AC103876.1	4.77465e-10	1.058	0.106	0.054	1.74757e-05	Lypmh Endo	AC103876.1
SCAMP2	4.80966e-10	0.628783	0.239	0.157	1.76038e-05	Lypmh Endo	SCAMP2
TPD521	4.92924e-10	1.00835	0.12	0.063	1.80415e-05	Lypmh Endo	TPD52
NAAA1	5.38643e-10	0.67965	0.147	0.083	1.97149e-05	Lypmh Endo	NAAA
TRADD1	5.63146e-10	0.780321	0.153	0.089	2.06117e-05	Lypmh Endo	TRADD
BABAM1	5.88853e-10	0.63505	0.25	0.166	2.15526e-05	Lypmh Endo	BABAM1
HP2	6.00424e-10	1.2244	0.21	0.131	2.19761e-05	Lypmh Endo	HP
BUD31	6.03841e-10	0.541358	0.345	0.251	2.21012e-05	Lypmh Endo	BUD31
RASSF82	6.5839e-10	0.709952	0.238	0.157	2.40977e-05	Lypmh Endo	RASSF8
CDK62	7.40525e-10	0.578882	0.286	0.197	2.71039e-05	Lypmh Endo	CDK6
TMEM14C2	7.50918e-10	0.509359	0.414	0.316	2.74844e-05	Lypmh Endo	TMEM14C
DNASE21	7.7193e-10	0.775646	0.163	0.096	2.82534e-05	Lypmh Endo	DNASE2
ETFB1	8.15099e-10	0.543154	0.371	0.274	2.98334e-05	Lypmh Endo	ETFB
PLD3	8.57987e-10	0.610436	0.358	0.266	3.14032e-05	Lypmh Endo	PLD3
C7orf501	8.84034e-10	0.622415	0.246	0.163	3.23565e-05	Lypmh Endo	C7orf50
SZRD1	8.99113e-10	0.541338	0.262	0.177	3.29084e-05	Lypmh Endo	SZRD1
AZIN1-AS11	9.58979e-10	0.890161	0.122	0.066	3.50996e-05	Lypmh Endo	AZIN1-AS1
EMC4	1.01936e-09	0.533909	0.329	0.236	3.73096e-05	Lypmh Endo	EMC4
ING4	1.10373e-09	0.631747	0.183	0.112	4.03977e-05	Lypmh Endo	ING4
ARFGAP1	1.12643e-09	1.16495	0.108	0.056	4.12284e-05	Lypmh Endo	ARFGAP1
KIAA16712	1.14468e-09	0.663581	0.484	0.387	4.18965e-05	Lypmh Endo	KIAA1671
ZNF321	1.21953e-09	0.888379	0.16	0.095	4.46359e-05	Lypmh Endo	ZNF32
RNF167	1.27975e-09	0.508123	0.245	0.162	4.68401e-05	Lypmh Endo	RNF167
QTRT11	1.30994e-09	0.76336	0.199	0.126	4.79452e-05	Lypmh Endo	QTRT1
SLC39A1	1.38809e-09	0.618004	0.273	0.189	5.08054e-05	Lypmh Endo	SLC39A1
SEMA6D2	1.54947e-09	1.05325	0.167	0.1	5.67122e-05	Lypmh Endo	SEMA6D
FAM229B1	1.60897e-09	0.772937	0.144	0.083	5.88899e-05	Lypmh Endo	FAM229B
KANK12	1.65604e-09	0.556706	0.144	0.082	6.06127e-05	Lypmh Endo	KANK1
GTF2H2	1.7628e-09	1.08486	0.138	0.079	6.45202e-05	Lypmh Endo	GTF2H2
G6PC3	1.76877e-09	0.823514	0.173	0.106	6.47387e-05	Lypmh Endo	G6PC3
PPP1R181	1.80307e-09	0.805543	0.238	0.161	6.5994e-05	Lypmh Endo	PPP1R18
ZBTB10	1.93158e-09	0.652002	0.169	0.102	7.06978e-05	Lypmh Endo	ZBTB10
RFXANK	2.09165e-09	0.678274	0.196	0.125	7.65565e-05	Lypmh Endo	RFXANK
LINC009243	2.17444e-09	0.876568	0.141	0.081	7.95867e-05	Lypmh Endo	LINC00924
EBNA1BP22	2.25691e-09	0.663674	0.187	0.117	8.26052e-05	Lypmh Endo	EBNA1BP2
GAK1	2.37092e-09	0.570707	0.265	0.181	8.67779e-05	Lypmh Endo	GAK
KIRREL12	2.38865e-09	0.885524	0.129	0.072	8.74269e-05	Lypmh Endo	KIRREL1
MPP1	2.4045e-09	0.782914	0.136	0.077	8.80071e-05	Lypmh Endo	MPP1
EMID12	2.50451e-09	0.787426	0.156	0.092	9.16676e-05	Lypmh Endo	EMID1
TXNDC5	2.53168e-09	0.805968	0.27	0.191	9.26619e-05	Lypmh Endo	TXNDC5
SFI11	2.71216e-09	0.732541	0.148	0.086	9.92678e-05	Lypmh Endo	SFI1
GTF2IRD2	2.72187e-09	0.609613	0.145	0.083	9.96231e-05	Lypmh Endo	GTF2IRD2
PDZD111	2.77709e-09	0.711751	0.152	0.089	0.000101644	Lypmh Endo	PDZD11
CYP27A11	2.87106e-09	0.890736	0.153	0.091	0.000105084	Lypmh Endo	CYP27A1
ANXA13	3.07311e-09	0.586275	0.441	0.339	0.000112479	Lypmh Endo	ANXA1
MRPL37	3.0919e-09	0.961373	0.181	0.114	0.000113167	Lypmh Endo	MRPL37
NETO2	3.53022e-09	0.844465	0.106	0.055	0.00012921	Lypmh Endo	NETO2
PLAAT42	3.92873e-09	0.559386	0.265	0.182	0.000143796	Lypmh Endo	PLAAT4
RBM421	3.9394e-09	0.768803	0.261	0.182	0.000144186	Lypmh Endo	RBM42
FKBP2	4.04678e-09	0.571995	0.204	0.131	0.000148116	Lypmh Endo	FKBP2
CHSY32	4.16425e-09	0.846815	0.425	0.326	0.000152416	Lypmh Endo	CHSY3
MAD2L22	4.73823e-09	0.727449	0.148	0.087	0.000173424	Lypmh Endo	MAD2L2
BEX41	5.11789e-09	0.518977	0.273	0.188	0.00018732	Lypmh Endo	BEX4
COA82	5.25621e-09	0.706605	0.207	0.135	0.000192383	Lypmh Endo	COA8
POR1	5.62277e-09	0.606027	0.257	0.178	0.000205799	Lypmh Endo	POR
SPRY21	5.78886e-09	0.756865	0.126	0.071	0.000211878	Lypmh Endo	SPRY2
LIMD12	5.97298e-09	0.9457	0.18	0.114	0.000218617	Lypmh Endo	LIMD1
COA4	6.25862e-09	0.691996	0.233	0.157	0.000229072	Lypmh Endo	COA4
RCN2	6.32554e-09	0.545384	0.302	0.218	0.000231521	Lypmh Endo	RCN2
SLC25A1	6.36142e-09	1.09512	0.124	0.069	0.000232834	Lypmh Endo	SLC25A1
KLHL231	6.78482e-09	0.777623	0.133	0.075	0.000248331	Lypmh Endo	KLHL23
FADS32	6.87015e-09	0.765647	0.161	0.098	0.000251454	Lypmh Endo	FADS3
FAM32A	7.50063e-09	0.578057	0.247	0.168	0.00027453	Lypmh Endo	FAM32A
NOP161	7.55563e-09	0.709392	0.152	0.09	0.000276544	Lypmh Endo	NOP16
CXXC51	7.86693e-09	0.639246	0.164	0.1	0.000287938	Lypmh Endo	CXXC5
SF3B42	8.67057e-09	0.705904	0.168	0.104	0.000317352	Lypmh Endo	SF3B4
GATD3B1	9.4144e-09	0.938	0.121	0.068	0.000344576	Lypmh Endo	GATD3B
PDCD51	9.4592e-09	0.52027	0.379	0.286	0.000346216	Lypmh Endo	PDCD5
ATP5F1A	1.06087e-08	0.520383	0.39	0.299	0.000388291	Lypmh Endo	ATP5F1A
EHD11	1.06484e-08	0.788714	0.14	0.083	0.000389741	Lypmh Endo	EHD1
UROS	1.08056e-08	0.555118	0.159	0.097	0.000395497	Lypmh Endo	UROS
TERF1	1.09206e-08	0.541047	0.267	0.188	0.000399705	Lypmh Endo	TERF1
DHRS41	1.1285e-08	0.896761	0.13	0.075	0.000413042	Lypmh Endo	DHRS4
ALOX12-AS11	1.16577e-08	0.731726	0.187	0.12	0.000426685	Lypmh Endo	ALOX12-AS1
TSHZ12	1.23967e-08	0.60705	0.211	0.139	0.000453732	Lypmh Endo	TSHZ1
CACNA1C2	1.35611e-08	0.628784	0.301	0.216	0.000496348	Lypmh Endo	CACNA1C
CORO1B	1.35711e-08	0.726104	0.243	0.167	0.000496717	Lypmh Endo	CORO1B
PIGT1	1.49413e-08	0.619511	0.242	0.165	0.000546867	Lypmh Endo	PIGT
DMAC1	1.49838e-08	0.536961	0.262	0.184	0.000548422	Lypmh Endo	DMAC1
AC083870.1	1.50406e-08	0.736399	0.14	0.082	0.000550501	Lypmh Endo	AC083870.1
CDV31	1.53373e-08	0.69087	0.335	0.254	0.000561361	Lypmh Endo	CDV3
GBA21	1.58444e-08	0.746611	0.149	0.089	0.00057992	Lypmh Endo	GBA2
SIN3B2	1.62838e-08	0.741121	0.198	0.128	0.000596002	Lypmh Endo	SIN3B
DCTN2	1.62911e-08	0.576675	0.331	0.247	0.000596269	Lypmh Endo	DCTN2
HYI	1.65134e-08	0.914796	0.144	0.086	0.000604408	Lypmh Endo	HYI
ARPC1A1	1.66549e-08	0.510085	0.418	0.323	0.000609587	Lypmh Endo	ARPC1A
BX284668.51	1.69293e-08	0.587428	0.176	0.111	0.000619631	Lypmh Endo	BX284668.5
DPM2	1.73348e-08	0.561986	0.191	0.123	0.00063447	Lypmh Endo	DPM2
CCDC126	1.95496e-08	0.907392	0.148	0.089	0.000715537	Lypmh Endo	CCDC126
PLEC2	2.15999e-08	0.701455	0.336	0.253	0.00079058	Lypmh Endo	PLEC
PARP81	2.25536e-08	1.37802	0.11	0.062	0.000825484	Lypmh Endo	PARP8
HMCN12	2.39464e-08	0.521498	0.219	0.144	0.000876461	Lypmh Endo	HMCN1
GCNT21	2.46019e-08	0.551552	0.301	0.218	0.000900455	Lypmh Endo	GCNT2
GALNT103	2.46449e-08	0.585773	0.28	0.201	0.000902028	Lypmh Endo	GALNT10
APEX12	2.54908e-08	0.509686	0.262	0.185	0.000932987	Lypmh Endo	APEX1
HMG20B1	2.72085e-08	0.61916	0.224	0.153	0.000995859	Lypmh Endo	HMG20B
CHCHD1	2.74302e-08	0.506047	0.235	0.162	0.00100397	Lypmh Endo	CHCHD1
ADGRA22	2.8887e-08	0.588565	0.187	0.12	0.00105729	Lypmh Endo	ADGRA2
SF3B2	3.07405e-08	0.63302	0.37	0.283	0.00112513	Lypmh Endo	SF3B2
PLEKHJ1	3.34266e-08	0.72587	0.145	0.088	0.00122345	Lypmh Endo	PLEKHJ1
LLPH	3.4865e-08	0.562503	0.199	0.131	0.00127609	Lypmh Endo	LLPH
OXCT12	3.53158e-08	0.518422	0.168	0.105	0.00129259	Lypmh Endo	OXCT1
GPSM3	3.59213e-08	0.872862	0.137	0.082	0.00131476	Lypmh Endo	GPSM3
COG7	3.66825e-08	0.581043	0.185	0.12	0.00134262	Lypmh Endo	COG7
SNAPC51	3.83419e-08	0.654872	0.155	0.095	0.00140335	Lypmh Endo	SNAPC5
STRADA	4.055e-08	0.51832	0.223	0.15	0.00148417	Lypmh Endo	STRADA
EIF4A3	4.14767e-08	0.517324	0.301	0.218	0.00151809	Lypmh Endo	EIF4A3
ITGA31	4.28239e-08	1.04878	0.148	0.091	0.0015674	Lypmh Endo	ITGA3
PRR34-AS11	4.33073e-08	0.860287	0.114	0.064	0.00158509	Lypmh Endo	PRR34-AS1
TBC1D192	4.56901e-08	0.838678	0.2	0.133	0.0016723	Lypmh Endo	TBC1D19
MTX11	4.57467e-08	0.650378	0.155	0.095	0.00167438	Lypmh Endo	MTX1
TP53BP11	4.80236e-08	0.677525	0.237	0.163	0.00175771	Lypmh Endo	TP53BP1
RTL8B1	4.88233e-08	0.829995	0.113	0.064	0.00178698	Lypmh Endo	RTL8B
CCDC1221	4.99726e-08	0.75944	0.129	0.076	0.00182905	Lypmh Endo	CCDC122
ABHD14B1	5.49672e-08	0.603463	0.214	0.144	0.00201185	Lypmh Endo	ABHD14B
PAWR2	5.77744e-08	0.77074	0.173	0.111	0.0021146	Lypmh Endo	PAWR
CPTP	5.83388e-08	1.17484	0.125	0.074	0.00213526	Lypmh Endo	CPTP
HIC11	6.00073e-08	0.633642	0.134	0.079	0.00219633	Lypmh Endo	HIC1
BRD31	6.05473e-08	0.618977	0.181	0.117	0.00221609	Lypmh Endo	BRD3
LSM42	6.10825e-08	0.57498	0.284	0.206	0.00223568	Lypmh Endo	LSM4
INTS11	6.41849e-08	0.54093	0.196	0.131	0.00234923	Lypmh Endo	INTS11
RUNX1	6.57423e-08	0.872529	0.114	0.065	0.00240623	Lypmh Endo	RUNX1
EIF4E2	6.75983e-08	0.5547	0.257	0.181	0.00247416	Lypmh Endo	EIF4E2
CHID11	6.90229e-08	0.506648	0.216	0.147	0.00252631	Lypmh Endo	CHID1
BAD	7.01413e-08	0.561041	0.25	0.175	0.00256724	Lypmh Endo	BAD
AC100810.1	7.12804e-08	0.591126	0.117	0.067	0.00260893	Lypmh Endo	AC100810.1
ZNF69	7.31698e-08	0.687616	0.109	0.061	0.00267809	Lypmh Endo	ZNF69
POFUT1	7.87763e-08	0.871166	0.121	0.071	0.00288329	Lypmh Endo	POFUT1
AC017101.1	8.20367e-08	0.982521	0.121	0.07	0.00300263	Lypmh Endo	AC017101.1
SLC35F61	8.24324e-08	0.721656	0.175	0.113	0.00301711	Lypmh Endo	SLC35F6
NT5E1	8.48105e-08	0.607145	0.267	0.192	0.00310415	Lypmh Endo	NT5E
HAX1	8.74854e-08	0.642847	0.286	0.21	0.00320205	Lypmh Endo	HAX1
FHL31	9.24416e-08	0.717848	0.112	0.063	0.00338345	Lypmh Endo	FHL3
RRP151	9.75565e-08	0.603718	0.16	0.101	0.00357067	Lypmh Endo	RRP15
GTF2IRD2B	1.04264e-07	0.590326	0.138	0.084	0.00381617	Lypmh Endo	GTF2IRD2B
SF3A22	1.04838e-07	0.683945	0.22	0.153	0.00383717	Lypmh Endo	SF3A2
TFEB1	1.0772e-07	0.760539	0.128	0.076	0.00394267	Lypmh Endo	TFEB
DDX1	1.10084e-07	0.517391	0.269	0.193	0.00402918	Lypmh Endo	DDX1
TCEAL32	1.14812e-07	0.723532	0.211	0.143	0.00420224	Lypmh Endo	TCEAL3
CIR1	1.15734e-07	0.551713	0.329	0.249	0.00423598	Lypmh Endo	CIR1
TMX41	1.18679e-07	0.620501	0.281	0.206	0.00434376	Lypmh Endo	TMX4
NFKBIB	1.19553e-07	0.711748	0.141	0.086	0.00437576	Lypmh Endo	NFKBIB
AGAP2-AS12	1.33772e-07	0.819653	0.116	0.067	0.00489618	Lypmh Endo	AGAP2-AS1
SMIM271	1.35604e-07	0.601998	0.149	0.092	0.00496324	Lypmh Endo	SMIM27
MRPL58	1.39972e-07	0.740141	0.116	0.067	0.0051231	Lypmh Endo	MRPL58
AL135925.1	1.44722e-07	0.75116	0.101	0.056	0.00529698	Lypmh Endo	AL135925.1
SYNC	1.47281e-07	0.653544	0.147	0.091	0.00539064	Lypmh Endo	SYNC
AC011603.2	1.67221e-07	0.956929	0.148	0.093	0.00612045	Lypmh Endo	AC011603.2
RALBP1	1.76002e-07	0.592341	0.352	0.272	0.00644184	Lypmh Endo	RALBP1
NET12	1.76172e-07	0.786299	0.134	0.082	0.00644807	Lypmh Endo	NET1
NIPAL21	1.82752e-07	0.700512	0.198	0.134	0.00668892	Lypmh Endo	NIPAL2
MRPS15	1.84817e-07	0.677062	0.259	0.188	0.00676447	Lypmh Endo	MRPS15
APIP1	1.85131e-07	0.645278	0.173	0.114	0.00677598	Lypmh Endo	APIP
GCSH1	1.88877e-07	0.554148	0.172	0.112	0.00691308	Lypmh Endo	GCSH
MRPL21	1.91156e-07	0.512173	0.224	0.157	0.00699649	Lypmh Endo	MRPL21
RIOX21	2.04831e-07	0.759209	0.122	0.073	0.00749703	Lypmh Endo	RIOX2
SCMH1	2.07509e-07	0.594005	0.351	0.268	0.00759505	Lypmh Endo	SCMH1
SCN9A3	2.12973e-07	1.01636	0.124	0.073	0.00779502	Lypmh Endo	SCN9A
MAPRE21	2.1923e-07	0.520733	0.351	0.265	0.00802402	Lypmh Endo	MAPRE2
HDAC2	2.20458e-07	0.583001	0.301	0.227	0.008069	Lypmh Endo	HDAC2
STUB11	2.23678e-07	0.511861	0.327	0.245	0.00818684	Lypmh Endo	STUB1
PTPN211	2.30238e-07	1.21701	0.14	0.087	0.00842693	Lypmh Endo	PTPN21
EIF1AY2	2.32536e-07	0.919599	0.145	0.092	0.00851106	Lypmh Endo	EIF1AY
TCEAL11	2.41776e-07	0.876664	0.175	0.116	0.00884925	Lypmh Endo	TCEAL1
MAF11	2.45517e-07	0.522855	0.297	0.22	0.00898616	Lypmh Endo	MAF1
A4GALT1	2.58351e-07	0.566412	0.235	0.167	0.00945592	Lypmh Endo	A4GALT
MORN2	2.58956e-07	0.776454	0.118	0.07	0.00947806	Lypmh Endo	MORN2
CAMK12	2.72632e-07	0.592596	0.168	0.11	0.00997859	Lypmh Endo	CAMK1
SNHG193	2.80136e-07	0.753196	0.117	0.069	0.0102533	Lypmh Endo	SNHG19
CDC42EP2	2.83427e-07	0.893682	0.156	0.101	0.0103737	Lypmh Endo	CDC42EP2
FLNA2	2.86277e-07	0.504431	0.347	0.264	0.010478	Lypmh Endo	FLNA
GAA	2.98255e-07	0.859303	0.145	0.092	0.0109164	Lypmh Endo	GAA
IRF3	3.16353e-07	0.605153	0.216	0.151	0.0115788	Lypmh Endo	IRF3
ICE2	3.17311e-07	0.504812	0.245	0.174	0.0116139	Lypmh Endo	ICE2
GALNT21	3.29913e-07	0.52146	0.242	0.171	0.0120751	Lypmh Endo	GALNT2
ZNF76	3.44679e-07	0.739071	0.167	0.109	0.0126156	Lypmh Endo	ZNF76
LATS21	3.60535e-07	0.530549	0.339	0.258	0.0131959	Lypmh Endo	LATS2
SLC25A271	3.75386e-07	0.961081	0.103	0.059	0.0137395	Lypmh Endo	SLC25A27
RNASEH1	3.88162e-07	0.685254	0.151	0.096	0.0142071	Lypmh Endo	RNASEH1
DDB21	3.90431e-07	0.511287	0.188	0.126	0.0142902	Lypmh Endo	DDB2
IARS2	3.94913e-07	0.652505	0.237	0.168	0.0144542	Lypmh Endo	IARS2
ZNF5932	4.15732e-07	0.589815	0.184	0.122	0.0152162	Lypmh Endo	ZNF593
AC010642.2	4.19614e-07	0.523863	0.165	0.108	0.0153583	Lypmh Endo	AC010642.2
NOL3	4.46397e-07	0.706618	0.103	0.059	0.0163386	Lypmh Endo	NOL3
HSD17B101	4.68785e-07	0.590864	0.234	0.168	0.017158	Lypmh Endo	HSD17B10
WASF31	4.74977e-07	0.587809	0.176	0.116	0.0173846	Lypmh Endo	WASF3
EEF1AKMT1	5.39274e-07	0.57465	0.144	0.09	0.019738	Lypmh Endo	EEF1AKMT1
RHBDD31	5.62256e-07	0.957121	0.113	0.067	0.0205791	Lypmh Endo	RHBDD3
GPR1371	5.64184e-07	0.618731	0.138	0.086	0.0206497	Lypmh Endo	GPR137
UBAP22	5.67988e-07	0.520125	0.286	0.214	0.0207889	Lypmh Endo	UBAP2
RAP1GDS1	5.7379e-07	0.542357	0.347	0.271	0.0210013	Lypmh Endo	RAP1GDS1
CDK4	5.97661e-07	0.53827	0.222	0.156	0.021875	Lypmh Endo	CDK4
DCTN1	6.62901e-07	0.904914	0.194	0.135	0.0242628	Lypmh Endo	DCTN1
SMC4	6.95477e-07	0.52772	0.353	0.268	0.0254552	Lypmh Endo	SMC4
ACO1	7.02488e-07	0.611781	0.159	0.104	0.0257118	Lypmh Endo	ACO1
MTMR21	7.04102e-07	0.608977	0.255	0.186	0.0257708	Lypmh Endo	MTMR2
RXYLT1	7.68727e-07	0.630521	0.128	0.078	0.0281362	Lypmh Endo	RXYLT1
H6PD	8.02432e-07	0.545951	0.147	0.094	0.0293698	Lypmh Endo	H6PD
TMEM115	8.12499e-07	0.6152	0.16	0.105	0.0297383	Lypmh Endo	TMEM115
HSBP1L1	8.47018e-07	0.70788	0.141	0.09	0.0310017	Lypmh Endo	HSBP1L1
PTPA	8.49929e-07	0.511802	0.215	0.15	0.0311082	Lypmh Endo	PTPA
NELFE	8.58902e-07	0.608099	0.254	0.187	0.0314367	Lypmh Endo	NELFE
POLD22	8.69101e-07	0.616056	0.16	0.105	0.03181	Lypmh Endo	POLD2
IMPDH12	8.79245e-07	0.632225	0.126	0.078	0.0321812	Lypmh Endo	IMPDH1
STK25	9.10372e-07	0.676474	0.242	0.176	0.0333205	Lypmh Endo	STK25
C2orf76	9.69637e-07	0.800196	0.16	0.105	0.0354897	Lypmh Endo	C2orf76
CARD10	1.09222e-06	0.838138	0.167	0.111	0.0399763	Lypmh Endo	CARD10
AGPAT5	1.11069e-06	0.616214	0.176	0.118	0.0406522	Lypmh Endo	AGPAT5
ARHGEF91	1.11545e-06	0.828592	0.157	0.103	0.0408266	Lypmh Endo	ARHGEF9
CARD61	1.12237e-06	0.573636	0.163	0.108	0.0410797	Lypmh Endo	CARD6
SPIN1	1.13565e-06	0.547393	0.231	0.166	0.041566	Lypmh Endo	SPIN1
UBXN2A	1.25755e-06	0.536319	0.246	0.176	0.0460274	Lypmh Endo	UBXN2A
RNPEPL11	1.35032e-06	0.619204	0.142	0.091	0.0494229	Lypmh Endo	RNPEPL1
PCLAF	0	6.86435	0.671	0.011	0	Proliferating Endo	PCLAF
TYMS	0	7.039	0.652	0.015	0	Proliferating Endo	TYMS
CENPK	0	4.86849	0.561	0.024	0	Proliferating Endo	CENPK
DIAPH3	0	7.31686	0.537	0.008	0	Proliferating Endo	DIAPH3
NUSAP1	0	6.19057	0.537	0.017	0	Proliferating Endo	NUSAP1
BRIP1	0	6.31086	0.494	0.008	0	Proliferating Endo	BRIP1
RRM2	0	8.35624	0.482	0.004	0	Proliferating Endo	RRM2
TOP2A	0	8.14306	0.476	0.005	0	Proliferating Endo	TOP2A
TK1	0	6.52302	0.482	0.013	0	Proliferating Endo	TK1
UBE2C	0	8.97814	0.463	0.002	0	Proliferating Endo	UBE2C
PTTG1	0	6.99422	0.476	0.015	0	Proliferating Endo	PTTG1
MKI67	0	9.00484	0.433	0.002	0	Proliferating Endo	MKI67
CENPF	0	7.61144	0.433	0.005	0	Proliferating Endo	CENPF
CENPU	0	6.87403	0.427	0.006	0	Proliferating Endo	CENPU
UHRF1	0	7.09082	0.421	0.005	0	Proliferating Endo	UHRF1
ZWINT	0	6.2034	0.421	0.008	0	Proliferating Endo	ZWINT
KNL1	0	5.90745	0.409	0.009	0	Proliferating Endo	KNL1
CENPM	0	7.73788	0.402	0.003	0	Proliferating Endo	CENPM
BIRC5	0	6.15719	0.409	0.011	0	Proliferating Endo	BIRC5
MELK	0	6.9446	0.384	0.004	0	Proliferating Endo	MELK
GTSE1	0	6.39788	0.36	0.006	0	Proliferating Endo	GTSE1
PBK	0	9.11919	0.348	0.001	0	Proliferating Endo	PBK
FOXM1	0	5.77747	0.335	0.008	0	Proliferating Endo	FOXM1
TPX2	0	7.69248	0.317	0.002	0	Proliferating Endo	TPX2
ASF1B	0	5.76942	0.317	0.006	0	Proliferating Endo	ASF1B
KIF18B	0	8.51603	0.311	0.001	0	Proliferating Endo	KIF18B
KIF11	0	5.67049	0.317	0.009	0	Proliferating Endo	KIF11
HMMR	0	5.84558	0.305	0.007	0	Proliferating Endo	HMMR
ANLN	0	8.36122	0.293	0.001	0	Proliferating Endo	ANLN
AURKB	0	8.66092	0.287	0.001	0	Proliferating Endo	AURKB
ASPM	0	8.03217	0.28	0.002	0	Proliferating Endo	ASPM
MAD2L1	0	6.2551	0.28	0.006	0	Proliferating Endo	MAD2L1
KIFC1	0	6.60772	0.268	0.003	0	Proliferating Endo	KIFC1
SGO1	0	5.99059	0.262	0.003	0	Proliferating Endo	SGO1
CEP55	0	7.96485	0.256	0.001	0	Proliferating Endo	CEP55
CDC20	0	8.46745	0.256	0.002	0	Proliferating Endo	CDC20
CCNA2	0	5.51305	0.25	0.004	0	Proliferating Endo	CCNA2
NCAPG	0	7.39761	0.238	0.002	0	Proliferating Endo	NCAPG
POLQ	0	6.30935	0.238	0.004	0	Proliferating Endo	POLQ
CDCA8	0	5.87755	0.238	0.005	0	Proliferating Endo	CDCA8
FAM111B	0	8.07877	0.232	0.001	0	Proliferating Endo	FAM111B
DLGAP5	0	6.96902	0.232	0.002	0	Proliferating Endo	DLGAP5
MYBL2	0	7.51413	0.22	0.002	0	Proliferating Endo	MYBL2
CDCA3	0	6.49165	0.213	0.002	0	Proliferating Endo	CDCA3
IQGAP3	0	7.08982	0.207	0.002	0	Proliferating Endo	IQGAP3
KIF20A	0	8.20139	0.195	0.001	0	Proliferating Endo	KIF20A
TROAP	0	8.18635	0.195	0.001	0	Proliferating Endo	TROAP
KIF23	0	7.22447	0.195	0.002	0	Proliferating Endo	KIF23
SHCBP1	0	5.98827	0.189	0.002	0	Proliferating Endo	SHCBP1
CDT1	0	6.61755	0.189	0.002	0	Proliferating Endo	CDT1
BUB1	0	6.43121	0.189	0.003	0	Proliferating Endo	BUB1
ESCO2	0	6.18654	0.189	0.003	0	Proliferating Endo	ESCO2
EXO1	0	6.38201	0.183	0.002	0	Proliferating Endo	EXO1
E2F1	0	6.35366	0.183	0.002	0	Proliferating Endo	E2F1
MCM10	0	6.13685	0.183	0.003	0	Proliferating Endo	MCM10
CKAP2L	0	6.25659	0.177	0.001	0	Proliferating Endo	CKAP2L
BUB1B	0	6.70001	0.177	0.002	0	Proliferating Endo	BUB1B
HJURP	0	9.65744	0.152	0	0	Proliferating Endo	HJURP
NEK2	0	8.14581	0.134	0	0	Proliferating Endo	NEK2
NEIL3	0	7.21833	0.134	0.001	0	Proliferating Endo	NEIL3
DEPDC1	0	8.37057	0.122	0	0	Proliferating Endo	DEPDC1
PKMYT1	0	9.15911	0.122	0	0	Proliferating Endo	PKMYT1
HIST1H3B	0	10.0861	0.116	0.001	0	Proliferating Endo	HIST1H3B
TEDC2	0	8.95707	0.104	0.001	0	Proliferating Endo	TEDC2
CDCA5	9.88131291682493e-324	5.61116	0.213	0.004	3.61665934068709e-319	Proliferating Endo	CDCA5
ARHGAP11B	0	5.45768	0.305	0.009	6.37705e-304	Proliferating Endo	ARHGAP11B
CLSPN	4.83315e-306	5.54195	0.317	0.01	1.76898e-301	Proliferating Endo	CLSPN
DTL	1.10487e-305	5.03925	0.348	0.012	4.04392e-301	Proliferating Endo	DTL
KIF15	3.75403e-302	5.91238	0.238	0.005	1.37401e-297	Proliferating Endo	KIF15
SKA1	1.54509e-299	6.17028	0.122	0.001	5.65518e-295	Proliferating Endo	SKA1
CCNB2	4.57187e-293	5.4882	0.256	0.007	1.67335e-288	Proliferating Endo	CCNB2
CENPE	8.15718e-291	5.5535	0.299	0.009	2.98561e-286	Proliferating Endo	CENPE
CDC25C	1.08668e-289	5.46851	0.213	0.004	3.97736e-285	Proliferating Endo	CDC25C
RAD51AP1	1.47629e-289	5.33747	0.256	0.007	5.40337e-285	Proliferating Endo	RAD51AP1
BRCA2	2.53406e-288	4.59064	0.445	0.021	9.27491e-284	Proliferating Endo	BRCA2
CDK1	1.40869e-285	5.4574	0.47	0.024	5.15596e-281	Proliferating Endo	CDK1
GGH	2.40295e-283	5.07837	0.439	0.021	8.79503e-279	Proliferating Endo	GGH
NUF2	9.08953e-279	5.23458	0.305	0.01	3.32686e-274	Proliferating Endo	NUF2
CDC6	7.97523e-276	5.5848	0.238	0.006	2.91901e-271	Proliferating Endo	CDC6
KIF4A	7.19938e-273	4.84151	0.256	0.007	2.63505e-268	Proliferating Endo	KIF4A
PIMREG	1.45969e-272	5.67989	0.177	0.003	5.34263e-268	Proliferating Endo	PIMREG
GINS2	2.2094e-271	5.22171	0.256	0.007	8.08662e-267	Proliferating Endo	GINS2
TRIP13	2.1276e-266	5.73734	0.189	0.004	7.78721e-262	Proliferating Endo	TRIP13
KIF2C	2.36345e-266	5.76919	0.189	0.004	8.65046e-262	Proliferating Endo	KIF2C
UBE2T	1.82807e-260	5.41139	0.348	0.014	6.69092e-256	Proliferating Endo	UBE2T
KIF14	7.36535e-259	5.09408	0.25	0.007	2.69579e-254	Proliferating Endo	KIF14
ORC6	4.06794e-258	4.66387	0.238	0.006	1.48891e-253	Proliferating Endo	ORC6
CDCA2	3.14912e-254	5.80239	0.159	0.003	1.15261e-249	Proliferating Endo	CDCA2
SKA3	1.13137e-238	5.86045	0.128	0.002	4.14091e-234	Proliferating Endo	SKA3
CDKN3	3.48355e-235	4.74424	0.427	0.024	1.27501e-230	Proliferating Endo	CDKN3
CIT	5.74034e-220	4.88946	0.348	0.017	2.10102e-215	Proliferating Endo	CIT
E2F2	5.99086e-219	5.97773	0.122	0.002	2.19272e-214	Proliferating Endo	E2F2
MND1	1.15207e-218	4.82888	0.28	0.011	4.21669e-214	Proliferating Endo	MND1
PRC1	1.26697e-217	4.85903	0.372	0.02	4.63723e-213	Proliferating Endo	PRC1
DEPDC1B	1.00193e-215	5.81375	0.171	0.004	3.66718e-211	Proliferating Endo	DEPDC1B
SPAG5	9.92005e-206	5.32483	0.146	0.003	3.63084e-201	Proliferating Endo	SPAG5
RPL39L	8.05646e-203	4.53155	0.305	0.014	2.94874e-198	Proliferating Endo	RPL39L
GINS1	4.04086e-192	4.90152	0.201	0.006	1.479e-187	Proliferating Endo	GINS1
RECQL4	2.26581e-180	5.48098	0.122	0.002	8.2931e-176	Proliferating Endo	RECQL4
NCAPH	2.22939e-179	4.6358	0.201	0.007	8.1598e-175	Proliferating Endo	NCAPH
FEN1	7.88561e-168	5.69798	0.226	0.009	2.88621e-163	Proliferating Endo	FEN1
STIL	1.47105e-167	3.91285	0.305	0.017	5.38419e-163	Proliferating Endo	STIL
MCM2	9.73818e-165	4.89776	0.183	0.006	3.56427e-160	Proliferating Endo	MCM2
E2F7	1.00759e-154	5.10422	0.14	0.004	3.68788e-150	Proliferating Endo	E2F7
HELLS	6.26305e-154	4.08032	0.372	0.028	2.29234e-149	Proliferating Endo	HELLS
CCNB1	2.83435e-153	5.46708	0.25	0.013	1.0374e-148	Proliferating Endo	CCNB1
E2F8	1.85251e-150	5.79806	0.104	0.002	6.78037e-146	Proliferating Endo	E2F8
LMNB1	4.78323e-148	4.2181	0.409	0.034	1.75071e-143	Proliferating Endo	LMNB1
BRCA1	9.5463e-146	3.42408	0.457	0.043	3.49404e-141	Proliferating Endo	BRCA1
KIF24	1.77268e-143	5.04015	0.146	0.004	6.48819e-139	Proliferating Endo	KIF24
FANCA	1.49712e-141	4.2524	0.335	0.024	5.47963e-137	Proliferating Endo	FANCA
PLK1	2.4149e-136	4.71857	0.152	0.005	8.83879e-132	Proliferating Endo	PLK1
MXD3	5.80153e-135	4.40614	0.226	0.012	2.12342e-130	Proliferating Endo	MXD3
FANCI	1.58217e-131	3.52628	0.36	0.03	5.7909e-127	Proliferating Endo	FANCI
PARPBP	2.76217e-131	3.84035	0.262	0.016	1.01098e-126	Proliferating Endo	PARPBP
CENPW	3.39215e-131	4.052	0.329	0.025	1.24156e-126	Proliferating Endo	CENPW
ARHGAP11A	2.057e-129	5.01453	0.152	0.005	7.52881e-125	Proliferating Endo	ARHGAP11A
AC073529.1	6.41348e-129	3.51973	0.317	0.023	2.3474e-124	Proliferating Endo	AC073529.1
PCNA	4.1302e-128	4.081	0.677	0.115	1.5117e-123	Proliferating Endo	PCNA
NCAPG2	5.26158e-128	3.58659	0.396	0.037	1.92579e-123	Proliferating Endo	NCAPG2
RACGAP1	1.31101e-127	4.39402	0.244	0.014	4.79844e-123	Proliferating Endo	RACGAP1
NDC80	7.14683e-127	4.60664	0.232	0.013	2.61581e-122	Proliferating Endo	NDC80
MCM4	3.21756e-126	3.95457	0.262	0.017	1.17766e-121	Proliferating Endo	MCM4
LINC01572	4.70952e-126	3.4539	0.476	0.053	1.72373e-121	Proliferating Endo	LINC01572
TCF19	3.5029e-124	4.3335	0.238	0.014	1.2821e-119	Proliferating Endo	TCF19
CKS1B3	1.77246e-120	3.76036	0.591	0.089	6.48738e-116	Proliferating Endo	CKS1B
Z94721.1	1.13586e-118	3.80843	0.238	0.014	4.15737e-114	Proliferating Endo	Z94721.1
RAD51	4.65983e-117	3.8721	0.195	0.01	1.70554e-112	Proliferating Endo	RAD51
POC1A	2.20785e-112	3.97609	0.165	0.007	8.08095e-108	Proliferating Endo	POC1A
PHF19	4.23326e-111	3.91398	0.299	0.024	1.54942e-106	Proliferating Endo	PHF19
CENPP1	7.12967e-111	3.2644	0.598	0.095	2.60953e-106	Proliferating Endo	CENPP
CHEK1	2.43297e-109	4.42277	0.238	0.016	8.9049e-105	Proliferating Endo	CHEK1
STMN12	2.80179e-107	3.60611	0.89	0.27	1.02548e-102	Proliferating Endo	STMN1
CHAF1A	1.53941e-106	3.81447	0.274	0.021	5.6344e-102	Proliferating Endo	CHAF1A
PLK4	2.11261e-106	4.05961	0.128	0.005	7.73237e-102	Proliferating Endo	PLK4
XRCC2	1.66111e-105	4.70766	0.14	0.006	6.07982e-101	Proliferating Endo	XRCC2
PSMC3IP	7.87773e-103	3.87563	0.232	0.016	2.88333e-98	Proliferating Endo	PSMC3IP
FANCD2	1.3862e-101	4.17941	0.183	0.01	5.07363e-97	Proliferating Endo	FANCD2
ZNF367	1.32193e-99	3.68567	0.299	0.027	4.8384e-95	Proliferating Endo	ZNF367
DHFR	4.35993e-99	3.80516	0.415	0.052	1.59578e-94	Proliferating Endo	DHFR
WDR76	5.63527e-98	3.79087	0.25	0.019	2.06256e-93	Proliferating Endo	WDR76
CENPH	1.2218e-95	3.80182	0.256	0.021	4.47191e-91	Proliferating Endo	CENPH
SPC24	1.23285e-93	3.64556	0.232	0.017	4.51234e-89	Proliferating Endo	SPC24
MIR924HG	5.35493e-93	4.87766	0.201	0.013	1.95996e-88	Proliferating Endo	MIR924HG
ZGRF1	8.84374e-93	2.98666	0.317	0.032	3.2369e-88	Proliferating Endo	ZGRF1
CENPN	2.20898e-92	4.1314	0.256	0.021	8.08511e-88	Proliferating Endo	CENPN
RAD54L	2.26832e-92	4.67665	0.116	0.004	8.30228e-88	Proliferating Endo	RAD54L
NCAPD2	3.66697e-90	3.56777	0.372	0.045	1.34215e-85	Proliferating Endo	NCAPD2
C21orf58	4.40259e-90	4.24564	0.183	0.011	1.61139e-85	Proliferating Endo	C21orf58
GEN1	1.04552e-89	3.01713	0.299	0.029	3.8267e-85	Proliferating Endo	GEN1
ATAD5	2.78163e-87	3.42126	0.323	0.035	1.01811e-82	Proliferating Endo	ATAD5
GPR19	5.67522e-87	4.5823	0.104	0.004	2.07719e-82	Proliferating Endo	GPR19
MCM5	7.65781e-87	3.58482	0.366	0.045	2.80284e-82	Proliferating Endo	MCM5
FANCB	4.5221e-85	3.77283	0.201	0.014	1.65514e-80	Proliferating Endo	FANCB
HMGB2	1.9496e-84	3.58265	0.823	0.283	7.13571e-80	Proliferating Endo	HMGB2
DNA2	4.76963e-84	3.58401	0.25	0.022	1.74573e-79	Proliferating Endo	DNA2
LIG1	9.14588e-82	3.15217	0.323	0.037	3.34748e-77	Proliferating Endo	LIG1
EZH2	3.35743e-80	3.13785	0.451	0.072	1.22885e-75	Proliferating Endo	EZH2
CKAP2	1.92709e-77	3.86899	0.366	0.05	7.05334e-73	Proliferating Endo	CKAP2
HMGN21	6.09685e-77	3.23401	0.872	0.357	2.23151e-72	Proliferating Endo	HMGN2
FANCG	6.32664e-77	3.85838	0.195	0.015	2.31562e-72	Proliferating Endo	FANCG
HIST1H1D	9.39672e-77	4.98069	0.183	0.013	3.43929e-72	Proliferating Endo	HIST1H1D
OIP5	1.24819e-76	3.88533	0.152	0.009	4.56849e-72	Proliferating Endo	OIP5
GMNN1	1.27326e-76	2.89825	0.427	0.066	4.66025e-72	Proliferating Endo	GMNN
TUBA1B1	6.94682e-74	2.86123	0.945	0.564	2.54261e-69	Proliferating Endo	TUBA1B
KIF18A	3.27031e-73	4.113	0.14	0.008	1.19697e-68	Proliferating Endo	KIF18A
PRR11	4.82057e-73	3.94256	0.183	0.014	1.76438e-68	Proliferating Endo	PRR11
RFC4	1.34449e-72	3.26646	0.28	0.031	4.92098e-68	Proliferating Endo	RFC4
H2AFZ1	1.62264e-71	3.01765	0.921	0.447	5.93902e-67	Proliferating Endo	H2AFZ
DTYMK	2.36906e-71	3.00634	0.457	0.081	8.67099e-67	Proliferating Endo	DTYMK
WDHD1	5.36454e-71	3.21902	0.226	0.021	1.96348e-66	Proliferating Endo	WDHD1
CENPI	7.45041e-70	3.55908	0.159	0.011	2.72692e-65	Proliferating Endo	CENPI
RBL1	1.64297e-68	3.07707	0.323	0.043	6.01342e-64	Proliferating Endo	RBL1
SGO2	1.82924e-67	2.84072	0.335	0.047	6.6952e-63	Proliferating Endo	SGO2
MCM6	4.36448e-67	2.95539	0.262	0.03	1.59745e-62	Proliferating Endo	MCM6
TUBB2	1.94119e-66	2.59319	0.909	0.464	7.10496e-62	Proliferating Endo	TUBB
POLE2	3.97117e-62	2.45523	0.311	0.043	1.45349e-57	Proliferating Endo	POLE2
MCM7	4.19519e-62	3.28928	0.384	0.066	1.53548e-57	Proliferating Endo	MCM7
SAC3D1	4.71016e-62	3.54778	0.256	0.03	1.72397e-57	Proliferating Endo	SAC3D1
SMC21	1.8465e-61	2.66649	0.433	0.082	6.75837e-57	Proliferating Endo	SMC2
KNTC1	1.51827e-60	2.72765	0.256	0.031	5.55703e-56	Proliferating Endo	KNTC1
TACC3	9.13548e-59	3.28645	0.293	0.041	3.34368e-54	Proliferating Endo	TACC3
RMI2	2.24942e-58	3.33272	0.207	0.021	8.2331e-54	Proliferating Endo	RMI2
BLM	1.29636e-57	3.23304	0.159	0.013	4.74482e-53	Proliferating Endo	BLM
CCDC18	1.73643e-57	2.81323	0.378	0.067	6.35552e-53	Proliferating Endo	CCDC18
CDKN2B-AS1	3.7959e-57	3.02844	0.177	0.016	1.38934e-52	Proliferating Endo	CDKN2B-AS1
NSD2	9.52814e-57	2.15093	0.579	0.146	3.48739e-52	Proliferating Endo	NSD2
CCDC34	6.1857e-56	3.23072	0.262	0.034	2.26403e-51	Proliferating Endo	CCDC34
TUBG1	3.56193e-55	2.97737	0.36	0.064	1.3037e-50	Proliferating Endo	TUBG1
TMEM97	6.30009e-55	2.62777	0.201	0.021	2.3059e-50	Proliferating Endo	TMEM97
GINS4	1.08237e-54	3.40153	0.128	0.009	3.96157e-50	Proliferating Endo	GINS4
MYBL1	5.79059e-54	3.36114	0.171	0.016	2.11941e-49	Proliferating Endo	MYBL1
H2AFV	6.34273e-54	2.34901	0.744	0.294	2.3215e-49	Proliferating Endo	H2AFV
CKS2	1.62554e-53	2.71023	0.494	0.117	5.94965e-49	Proliferating Endo	CKS2
HMGB32	5.3129e-51	3.30963	0.299	0.048	1.94457e-46	Proliferating Endo	HMGB3
TMPO-AS1	2.83227e-50	4.78501	0.11	0.007	1.03664e-45	Proliferating Endo	TMPO-AS1
KIF20B	3.20469e-50	3.22531	0.256	0.036	1.17295e-45	Proliferating Endo	KIF20B
RPA3	4.86654e-50	2.70723	0.506	0.132	1.7812e-45	Proliferating Endo	RPA3
FBXO5	6.62327e-50	4.09376	0.177	0.018	2.42418e-45	Proliferating Endo	FBXO5
CIP2A	1.16504e-49	3.16707	0.165	0.016	4.26417e-45	Proliferating Endo	CIP2A
FBLN71	1.72987e-48	3.98744	0.128	0.01	6.33151e-44	Proliferating Endo	FBLN7
CEP128	1.73539e-47	2.2168	0.396	0.083	6.35172e-43	Proliferating Endo	CEP128
SMC41	2.09509e-47	1.85591	0.707	0.268	7.66826e-43	Proliferating Endo	SMC4
WDR62	4.67038e-47	2.42244	0.207	0.026	1.70941e-42	Proliferating Endo	WDR62
ATAD23	5.45072e-47	2.33951	0.427	0.096	1.99502e-42	Proliferating Endo	ATAD2
DUT1	6.16344e-46	2.59508	0.72	0.312	2.25588e-41	Proliferating Endo	DUT
LMNB2	1.06696e-45	2.77754	0.287	0.048	3.90517e-41	Proliferating Endo	LMNB2
CEP152	3.86069e-45	2.37261	0.274	0.044	1.41305e-40	Proliferating Endo	CEP152
RFC31	6.4002e-45	1.84917	0.537	0.147	2.34254e-40	Proliferating Endo	RFC3
GAS2L3	8.50764e-45	3.45337	0.207	0.027	3.11388e-40	Proliferating Endo	GAS2L3
KIF223	4.35322e-44	2.07454	0.433	0.103	1.59332e-39	Proliferating Endo	KIF22
PFN12	4.97853e-44	1.614	0.939	0.683	1.82219e-39	Proliferating Endo	PFN1
EBP2	2.83355e-43	3.02032	0.341	0.069	1.03711e-38	Proliferating Endo	EBP
TMSB15A	5.73954e-43	3.14145	0.122	0.01	2.10073e-38	Proliferating Endo	TMSB15A
SLC25A10	1.24755e-42	3.36055	0.104	0.008	4.56616e-38	Proliferating Endo	SLC25A10
CCL52	3.28377e-41	4.39786	0.341	0.074	1.20189e-36	Proliferating Endo	CCL5
RRM11	7.04424e-41	2.13361	0.36	0.079	2.57826e-36	Proliferating Endo	RRM1
CCNE2	7.8481e-41	2.48053	0.207	0.029	2.87248e-36	Proliferating Endo	CCNE2
CKLF1	1.33629e-40	1.72712	0.689	0.256	4.89096e-36	Proliferating Endo	CKLF
NUDT1	1.85005e-40	2.78284	0.238	0.038	6.77136e-36	Proliferating Endo	NUDT1
ZWILCH	8.26936e-40	2.71476	0.213	0.031	3.02667e-35	Proliferating Endo	ZWILCH
MASTL	8.86915e-40	2.59145	0.256	0.044	3.2462e-35	Proliferating Endo	MASTL
CENPO	2.53017e-39	3.38309	0.146	0.016	9.26066e-35	Proliferating Endo	CENPO
AURKA	9.27544e-39	2.65569	0.159	0.019	3.3949e-34	Proliferating Endo	AURKA
SPDL1	1.29834e-38	2.76799	0.22	0.034	4.75204e-34	Proliferating Endo	SPDL1
CENPX	2.58642e-38	2.20637	0.488	0.143	9.46655e-34	Proliferating Endo	CENPX
DNAJC91	3.26456e-38	2.24908	0.396	0.1	1.19486e-33	Proliferating Endo	DNAJC9
WDR341	4.89694e-38	2.68895	0.299	0.059	1.79233e-33	Proliferating Endo	WDR34
TIMELESS	8.85068e-38	3.01898	0.189	0.026	3.23944e-33	Proliferating Endo	TIMELESS
CDKN2A	9.75322e-38	2.90818	0.104	0.009	3.56977e-33	Proliferating Endo	CDKN2A
ACTB3	1.25888e-37	1.34139	0.976	0.865	4.60764e-33	Proliferating Endo	ACTB
H2AFX2	1.42744e-37	2.44544	0.445	0.124	5.22458e-33	Proliferating Endo	H2AFX
GZMA	1.54217e-37	6.8148	0.207	0.032	5.64449e-33	Proliferating Endo	GZMA
KNSTRN	2.29109e-37	3.80159	0.134	0.014	8.38562e-33	Proliferating Endo	KNSTRN
WEE1	4.2035e-37	2.93317	0.226	0.037	1.53852e-32	Proliferating Endo	WEE1
HMGB11	6.10463e-37	1.38217	0.939	0.734	2.23435e-32	Proliferating Endo	HMGB1
CDC45	1.07517e-36	2.71557	0.146	0.017	3.93521e-32	Proliferating Endo	CDC45
RAN2	1.6801e-36	1.87791	0.768	0.398	6.14933e-32	Proliferating Endo	RAN
RAD18	2.82271e-36	2.22116	0.299	0.061	1.03314e-31	Proliferating Endo	RAD18
CCDC15	2.93023e-36	3.13371	0.146	0.017	1.0725e-31	Proliferating Endo	CCDC15
KCNQ5	3.37509e-36	5.26109	0.116	0.011	1.23532e-31	Proliferating Endo	KCNQ5
NR2C2AP	4.43468e-36	2.41094	0.256	0.047	1.62314e-31	Proliferating Endo	NR2C2AP
E2F31	5.59455e-36	1.8208	0.427	0.112	2.04766e-31	Proliferating Endo	E2F3
CHAF1B	8.03003e-36	2.74239	0.159	0.02	2.93907e-31	Proliferating Endo	CHAF1B
TMPO	1.01931e-35	2.17457	0.488	0.151	3.73077e-31	Proliferating Endo	TMPO
BARD1	1.46367e-35	2.27902	0.305	0.065	5.35717e-31	Proliferating Endo	BARD1
ECT2	2.77325e-35	2.51754	0.28	0.057	1.01504e-30	Proliferating Endo	ECT2
HIST1H4C1	7.23612e-35	3.58387	0.628	0.267	2.64849e-30	Proliferating Endo	HIST1H4C
CCDC150	8.09261e-35	2.62164	0.159	0.02	2.96198e-30	Proliferating Endo	CCDC150
GPR65	8.42735e-34	5.47351	0.128	0.014	3.08449e-29	Proliferating Endo	GPR65
C12orf75	1.06101e-33	3.71367	0.22	0.038	3.8834e-29	Proliferating Endo	C12orf75
GAPDH4	1.16939e-33	1.51322	0.927	0.767	4.28009e-29	Proliferating Endo	GAPDH
RFWD3	1.61878e-33	1.80148	0.305	0.067	5.92488e-29	Proliferating Endo	RFWD3
JPT21	2.50973e-33	2.38629	0.329	0.078	9.18585e-29	Proliferating Endo	JPT2
TMEM106C3	3.01664e-33	2.21899	0.384	0.102	1.10412e-28	Proliferating Endo	TMEM106C
CD7	4.07257e-33	5.835	0.165	0.023	1.4906e-28	Proliferating Endo	CD7
CCNF	4.41511e-33	3.21271	0.134	0.016	1.61597e-28	Proliferating Endo	CCNF
ADCY3	6.9763e-33	2.24142	0.213	0.036	2.55339e-28	Proliferating Endo	ADCY3
MCM31	7.16733e-33	2.30965	0.366	0.095	2.62331e-28	Proliferating Endo	MCM3
ARHGAP33	1.16618e-32	3.39036	0.11	0.011	4.26832e-28	Proliferating Endo	ARHGAP33
DDX39A2	1.38366e-32	2.16878	0.463	0.146	5.06435e-28	Proliferating Endo	DDX39A
LGALS13	1.76794e-32	3.44906	0.671	0.322	6.47085e-28	Proliferating Endo	LGALS1
SLFN13	3.19955e-32	3.05155	0.134	0.016	1.17107e-27	Proliferating Endo	SLFN13
KLRB1	4.71973e-32	5.90047	0.226	0.042	1.72747e-27	Proliferating Endo	KLRB1
NCAPD3	4.90267e-32	2.54132	0.268	0.057	1.79443e-27	Proliferating Endo	NCAPD3
TMEM71	1.25013e-31	4.7438	0.104	0.01	4.5756e-27	Proliferating Endo	TMEM71
NUCKS12	1.63684e-31	1.40654	0.848	0.478	5.99098e-27	Proliferating Endo	NUCKS1
COX8A1	1.75852e-31	1.68094	0.799	0.447	6.43636e-27	Proliferating Endo	COX8A
JPT11	1.8285e-31	2.08939	0.518	0.185	6.69249e-27	Proliferating Endo	JPT1
TBC1D31	3.85689e-31	2.42511	0.22	0.04	1.41166e-26	Proliferating Endo	TBC1D31
VRK1	4.51082e-31	1.56368	0.36	0.092	1.65101e-26	Proliferating Endo	VRK1
PIF1	5.41603e-31	3.28701	0.104	0.01	1.98232e-26	Proliferating Endo	PIF1
CENPL	5.42885e-31	2.78513	0.146	0.019	1.98701e-26	Proliferating Endo	CENPL
PPIA2	6.0485e-31	1.26761	0.915	0.718	2.21381e-26	Proliferating Endo	PPIA
MZT2A3	6.78596e-31	1.8647	0.537	0.195	2.48373e-26	Proliferating Endo	MZT2A
LRRC45	2.74298e-30	3.37009	0.134	0.017	1.00396e-25	Proliferating Endo	LRRC45
DSCC1	8.38892e-30	3.208	0.152	0.022	3.07043e-25	Proliferating Endo	DSCC1
FANCC1	1.11298e-29	1.39537	0.439	0.133	4.07363e-25	Proliferating Endo	FANCC
SKA2	2.72379e-29	1.72859	0.415	0.126	9.96934e-25	Proliferating Endo	SKA2
MCM8	3.11767e-29	2.85459	0.152	0.022	1.1411e-24	Proliferating Endo	MCM8
MPHOSPH9	3.35846e-29	2.04975	0.354	0.097	1.22923e-24	Proliferating Endo	MPHOSPH9
CEP78	4.24784e-29	2.16054	0.256	0.056	1.55475e-24	Proliferating Endo	CEP78
NDC1	5.00373e-29	2.20262	0.256	0.055	1.83141e-24	Proliferating Endo	NDC1
LSM43	6.30397e-29	1.68321	0.543	0.206	2.30732e-24	Proliferating Endo	LSM4
PRIM1	9.42769e-29	2.54736	0.189	0.033	3.45063e-24	Proliferating Endo	PRIM1
RMI1	1.00787e-28	2.51131	0.232	0.047	3.68891e-24	Proliferating Endo	RMI1
REXO5	1.0389e-28	2.05228	0.201	0.036	3.80249e-24	Proliferating Endo	REXO5
ACOT7	1.17586e-28	1.98467	0.311	0.078	4.30375e-24	Proliferating Endo	ACOT7
MNS1	1.38617e-28	2.27308	0.159	0.024	5.07354e-24	Proliferating Endo	MNS1
RAC2	1.42197e-28	4.99375	0.177	0.03	5.20454e-24	Proliferating Endo	RAC2
MZT11	1.80789e-28	2.21338	0.323	0.084	6.61706e-24	Proliferating Endo	MZT1
DNMT11	1.88034e-28	1.76579	0.476	0.166	6.88225e-24	Proliferating Endo	DNMT1
CCDC28B	1.88659e-28	2.11116	0.232	0.047	6.90512e-24	Proliferating Endo	CCDC28B
CLN6	2.18447e-28	1.69011	0.28	0.065	7.99539e-24	Proliferating Endo	CLN6
PKM2	2.22443e-28	1.71541	0.659	0.311	8.14164e-24	Proliferating Endo	PKM
AC008543.1	2.75948e-28	2.25887	0.189	0.033	1.01e-23	Proliferating Endo	AC008543.1
CENPA	4.14654e-28	2.78558	0.183	0.032	1.51768e-23	Proliferating Endo	CENPA
TRIM59	4.92719e-28	2.23112	0.189	0.033	1.8034e-23	Proliferating Endo	TRIM59
TEX30	6.76735e-28	2.85453	0.262	0.06	2.47692e-23	Proliferating Endo	TEX30
CHEK2	7.59936e-28	2.23581	0.189	0.033	2.78144e-23	Proliferating Endo	CHEK2
MSH5	8.33948e-28	2.28479	0.177	0.03	3.05233e-23	Proliferating Endo	MSH5
SNRPD31	8.54778e-28	1.60698	0.543	0.207	3.12857e-23	Proliferating Endo	SNRPD3
HMGN13	8.66655e-28	1.63314	0.713	0.387	3.17204e-23	Proliferating Endo	HMGN1
AP001347.1	9.28135e-28	1.8568	0.226	0.045	3.39707e-23	Proliferating Endo	AP001347.1
SLC25A51	1.20715e-27	1.69609	0.689	0.344	4.41831e-23	Proliferating Endo	SLC25A5
NRGN4	1.88427e-27	1.55299	0.378	0.108	6.89663e-23	Proliferating Endo	NRGN
ACYP11	3.56801e-27	2.12103	0.311	0.08	1.30593e-22	Proliferating Endo	ACYP1
LINC00861	4.35901e-27	4.68554	0.116	0.014	1.59544e-22	Proliferating Endo	LINC00861
MZT2B2	4.7158e-27	1.576	0.732	0.42	1.72603e-22	Proliferating Endo	MZT2B
CBX51	6.43703e-27	1.86259	0.427	0.144	2.35602e-22	Proliferating Endo	CBX5
PRTFDC11	9.33954e-27	2.26834	0.226	0.047	3.41836e-22	Proliferating Endo	PRTFDC1
TNFAIP82	1.1472e-26	2.17953	0.287	0.071	4.19888e-22	Proliferating Endo	TNFAIP8
AC009630.1	1.20356e-26	2.40043	0.134	0.019	4.40517e-22	Proliferating Endo	AC009630.1
UBE2S	2.20972e-26	2.23589	0.396	0.13	8.08778e-22	Proliferating Endo	UBE2S
COQ22	2.46157e-26	2.2765	0.25	0.057	9.00959e-22	Proliferating Endo	COQ2
LIN9	7.52201e-26	1.80667	0.183	0.033	2.75313e-21	Proliferating Endo	LIN9
CD226	8.30757e-26	3.54422	0.11	0.014	3.04065e-21	Proliferating Endo	CD226
KPNA22	1.1715e-25	2.34635	0.378	0.122	4.2878e-21	Proliferating Endo	KPNA2
TDP1	2.22969e-25	2.33659	0.232	0.051	8.1609e-21	Proliferating Endo	TDP1
SLFNL1	3.24496e-25	2.46722	0.195	0.038	1.18769e-20	Proliferating Endo	SLFNL1
ICMT1	3.58019e-25	2.1771	0.293	0.077	1.31038e-20	Proliferating Endo	ICMT
RANBP1	5.96203e-25	1.76512	0.622	0.322	2.18216e-20	Proliferating Endo	RANBP1
PRIM21	1.10872e-24	1.846	0.409	0.14	4.05801e-20	Proliferating Endo	PRIM2
HNRNPAB2	1.21028e-24	1.4724	0.585	0.24	4.42976e-20	Proliferating Endo	HNRNPAB
POLA11	1.36721e-24	1.55959	0.457	0.165	5.00413e-20	Proliferating Endo	POLA1
NRM	2.21824e-24	2.39999	0.189	0.037	8.119e-20	Proliferating Endo	NRM
CACYBP	2.24902e-24	1.57129	0.494	0.19	8.23165e-20	Proliferating Endo	CACYBP
SNHG31	2.38838e-24	2.70848	0.177	0.034	8.7417e-20	Proliferating Endo	SNHG31
MMS22L2	2.48612e-24	1.93207	0.287	0.076	9.09943e-20	Proliferating Endo	MMS22L
FIGNL1	3.02624e-24	2.56236	0.134	0.02	1.10763e-19	Proliferating Endo	FIGNL1
TUBB4B3	3.94663e-24	1.82106	0.671	0.345	1.44451e-19	Proliferating Endo	TUBB4B
CDK5RAP21	4.68618e-24	1.92292	0.366	0.117	1.71519e-19	Proliferating Endo	CDK5RAP2
ZNF93	5.50054e-24	2.33843	0.14	0.022	2.01325e-19	Proliferating Endo	ZNF93
CDKN2C1	7.77134e-24	2.56745	0.232	0.054	2.84439e-19	Proliferating Endo	CDKN2C
ZNF714	8.0669e-24	2.32054	0.226	0.052	2.95256e-19	Proliferating Endo	ZNF714
RHNO1	8.96528e-24	1.81036	0.159	0.027	3.28138e-19	Proliferating Endo	RHNO1
PTMA3	1.01271e-23	0.826006	0.994	0.9	3.70662e-19	Proliferating Endo	PTMA
KLRK1	1.35241e-23	4.22342	0.122	0.018	4.94994e-19	Proliferating Endo	KLRK1
THY11	1.70383e-23	1.82355	0.25	0.061	6.2362e-19	Proliferating Endo	THY1
RNASEH2A	3.28621e-23	2.92143	0.134	0.021	1.20279e-18	Proliferating Endo	RNASEH2A
CALM32	4.19442e-23	1.75584	0.585	0.285	1.5352e-18	Proliferating Endo	CALM3
YEATS4	4.96617e-23	2.39676	0.25	0.063	1.81767e-18	Proliferating Endo	YEATS4
DEK	5.30336e-23	1.45829	0.701	0.374	1.94108e-18	Proliferating Endo	DEK
FBF1	5.81464e-23	2.1598	0.177	0.035	2.12822e-18	Proliferating Endo	FBF1
CDCA4	6.12514e-23	2.65155	0.189	0.039	2.24186e-18	Proliferating Endo	CDCA4
PAQR4	8.66789e-23	2.52569	0.128	0.02	3.17253e-18	Proliferating Endo	PAQR4
TXK	8.84368e-23	3.80377	0.116	0.017	3.23687e-18	Proliferating Endo	TXK
ABHD31	9.39161e-23	1.07616	0.482	0.177	3.43742e-18	Proliferating Endo	ABHD3
C19orf48	1.30925e-22	2.50935	0.195	0.041	4.79197e-18	Proliferating Endo	C19orf48
KLRF1	1.57169e-22	5.30137	0.11	0.015	5.75255e-18	Proliferating Endo	KLRF1
SNRPG	2.01794e-22	1.51221	0.768	0.477	7.38587e-18	Proliferating Endo	SNRPG
RPSA3	2.10562e-22	1.10033	0.902	0.638	7.70679e-18	Proliferating Endo	RPSA
MIF1	3.00565e-22	1.19916	0.866	0.692	1.1001e-17	Proliferating Endo	MIF
ACAT2	3.15911e-22	1.52368	0.232	0.055	1.15627e-17	Proliferating Endo	ACAT2
CFL11	3.68274e-22	1.15334	0.915	0.724	1.34792e-17	Proliferating Endo	CFL1
CCDC142	7.39148e-22	1.38259	0.433	0.16	2.70536e-17	Proliferating Endo	CCDC14
AP2S11	9.05192e-22	1.0847	0.86	0.525	3.31309e-17	Proliferating Endo	AP2S1
ITGB3BP1	9.84866e-22	1.48388	0.396	0.137	3.60471e-17	Proliferating Endo	ITGB3BP
ATAD3A	1.23216e-21	2.06028	0.226	0.055	4.50982e-17	Proliferating Endo	ATAD3A
HADH1	1.29562e-21	1.79443	0.262	0.07	4.74211e-17	Proliferating Endo	HADH
POMGNT2	1.40815e-21	3.24651	0.134	0.023	5.15397e-17	Proliferating Endo	POMGNT2
C1orf112	1.53287e-21	1.72153	0.183	0.038	5.61046e-17	Proliferating Endo	C1orf112
HSPB112	1.72382e-21	1.571	0.439	0.166	6.30934e-17	Proliferating Endo	HSPB11
ARHGDIB1	2.5485e-21	1.11801	0.811	0.499	9.32775e-17	Proliferating Endo	ARHGDIB
REEP42	4.25106e-21	2.62498	0.207	0.049	1.55593e-16	Proliferating Endo	REEP4
TEDC1	4.25111e-21	2.34528	0.128	0.021	1.55595e-16	Proliferating Endo	TEDC1
MTHFD11	9.29381e-21	1.64724	0.262	0.071	3.40163e-16	Proliferating Endo	MTHFD1
AL122035.1	1.04171e-20	2.45634	0.152	0.029	3.81277e-16	Proliferating Endo	AL122035.1
CMC41	1.42733e-20	1.98942	0.213	0.051	5.22416e-16	Proliferating Endo	CMC4
CARHSP12	2.41918e-20	1.07167	0.683	0.361	8.85443e-16	Proliferating Endo	CARHSP1
TMEM1602	2.95669e-20	1.27084	0.494	0.204	1.08218e-15	Proliferating Endo	TMEM160
DENND2D	3.77299e-20	2.71069	0.14	0.026	1.38095e-15	Proliferating Endo	DENND2D
LDHB3	5.20495e-20	1.41351	0.604	0.308	1.90506e-15	Proliferating Endo	LDHB
DSN1	5.56497e-20	2.04558	0.22	0.055	2.03684e-15	Proliferating Endo	DSN1
COMMD4	5.6094e-20	1.58315	0.396	0.15	2.05309e-15	Proliferating Endo	COMMD4
ITGA4	5.79297e-20	4.11781	0.116	0.019	2.12028e-15	Proliferating Endo	ITGA4
MRPS161	7.37998e-20	1.764	0.439	0.175	2.70115e-15	Proliferating Endo	MRPS16
CDC25B1	1.05897e-19	2.18666	0.244	0.066	3.87592e-15	Proliferating Endo	CDC25B
RBBP7	1.07419e-19	1.40255	0.451	0.179	3.93165e-15	Proliferating Endo	RBBP7
PLP23	1.21839e-19	1.77857	0.39	0.146	4.45942e-15	Proliferating Endo	PLP2
CDC7	1.56576e-19	2.00838	0.183	0.041	5.73085e-15	Proliferating Endo	CDC7
PCNT	1.6575e-19	1.71568	0.256	0.072	6.06661e-15	Proliferating Endo	PCNT
CD96	2.59474e-19	1.9795	0.152	0.03	9.49702e-15	Proliferating Endo	CD96
L2HGDH	2.66404e-19	2.39753	0.159	0.033	9.75064e-15	Proliferating Endo	L2HGDH
NUDT8	3.16123e-19	2.44296	0.134	0.024	1.15704e-14	Proliferating Endo	NUDT8
IKZF3	3.8257e-19	3.52136	0.11	0.018	1.40024e-14	Proliferating Endo	IKZF3
ABRACL2	3.96395e-19	1.64796	0.439	0.177	1.45084e-14	Proliferating Endo	ABRACL
TTF2	7.20139e-19	1.71169	0.195	0.047	2.63578e-14	Proliferating Endo	TTF2
CEP1921	7.82045e-19	1.54138	0.415	0.16	2.86236e-14	Proliferating Endo	CEP192
GNG21	9.11682e-19	1.96224	0.268	0.081	3.33685e-14	Proliferating Endo	GNG2
MGME11	9.21248e-19	1.71558	0.293	0.093	3.37186e-14	Proliferating Endo	MGME1
MRPL141	1.07652e-18	1.62595	0.445	0.187	3.94018e-14	Proliferating Endo	MRPL14
GUSB2	1.13142e-18	1.38394	0.463	0.195	4.1411e-14	Proliferating Endo	GUSB
SNRPB1	1.15271e-18	1.41863	0.646	0.337	4.21903e-14	Proliferating Endo	SNRPB
CEP85	1.31553e-18	1.8679	0.104	0.016	4.81497e-14	Proliferating Endo	CEP85
BCL23	1.41505e-18	1.53459	0.28	0.085	5.17922e-14	Proliferating Endo	BCL2
TSPAN53	1.50964e-18	1.43511	0.39	0.143	5.52542e-14	Proliferating Endo	TSPAN5
MCUB3	1.5746e-18	1.42361	0.335	0.116	5.7632e-14	Proliferating Endo	MCUB
CDK161	1.7175e-18	1.60937	0.28	0.086	6.28621e-14	Proliferating Endo	CDK16
NAV21	1.75838e-18	1.5497	0.543	0.254	6.43585e-14	Proliferating Endo	NAV2
MTHFD21	1.83948e-18	2.1599	0.22	0.059	6.7327e-14	Proliferating Endo	MTHFD2
HENMT1	2.15834e-18	2.41395	0.11	0.018	7.89972e-14	Proliferating Endo	HENMT1
CST7	2.29934e-18	5.52893	0.14	0.028	8.41582e-14	Proliferating Endo	CST7
USP14	2.36762e-18	1.42772	0.36	0.128	8.66571e-14	Proliferating Endo	USP1
TYROBP1	2.37536e-18	3.98574	0.293	0.097	8.69405e-14	Proliferating Endo	TYROBP
RASSF1	2.40542e-18	0.93622	0.604	0.294	8.80407e-14	Proliferating Endo	RASSF1
LSM53	2.56007e-18	1.36456	0.494	0.216	9.37012e-14	Proliferating Endo	LSM5
APLNR2	2.86319e-18	1.52433	0.415	0.162	1.04796e-13	Proliferating Endo	APLNR
UQCRQ1	3.05812e-18	1.10989	0.787	0.527	1.1193e-13	Proliferating Endo	UQCRQ
PMVK2	3.15845e-18	1.3318	0.39	0.145	1.15603e-13	Proliferating Endo	PMVK
EMC9	3.46833e-18	1.82118	0.189	0.045	1.26944e-13	Proliferating Endo	EMC9
TCTEX1D2	3.60415e-18	1.74284	0.262	0.079	1.31915e-13	Proliferating Endo	TCTEX1D2
CCDC1671	3.68163e-18	1.63765	0.268	0.081	1.34751e-13	Proliferating Endo	CCDC167
SUV39H2	4.00094e-18	1.70293	0.116	0.02	1.46438e-13	Proliferating Endo	SUV39H2
PIGU	4.16845e-18	1.60459	0.293	0.093	1.5257e-13	Proliferating Endo	PIGU
SNRPD11	4.50632e-18	1.16834	0.598	0.314	1.64936e-13	Proliferating Endo	SNRPD1
PARP2	4.86506e-18	1.87037	0.195	0.048	1.78066e-13	Proliferating Endo	PARP2
SMYD22	4.92977e-18	1.61331	0.287	0.09	1.80435e-13	Proliferating Endo	SMYD2
PRADC11	6.12377e-18	1.4716	0.268	0.081	2.24136e-13	Proliferating Endo	PRADC1
ANP32B2	6.2247e-18	1.35127	0.652	0.36	2.2783e-13	Proliferating Endo	ANP32B
ZNF7181	6.71907e-18	1.24418	0.384	0.144	2.45925e-13	Proliferating Endo	ZNF718
PTPN7	8.28599e-18	2.96122	0.104	0.017	3.03275e-13	Proliferating Endo	PTPN7
LRR1	8.55441e-18	1.90367	0.171	0.039	3.131e-13	Proliferating Endo	LRR1
HMGN5	8.80831e-18	1.3306	0.287	0.09	3.22393e-13	Proliferating Endo	HMGN5
C4orf46	9.00895e-18	2.39465	0.134	0.026	3.29737e-13	Proliferating Endo	C4orf46
RNASEH2B1	9.60079e-18	1.7376	0.287	0.093	3.51399e-13	Proliferating Endo	RNASEH2B
THOP1	1.11695e-17	1.8709	0.152	0.032	4.08815e-13	Proliferating Endo	THOP1
CNPY3	1.3414e-17	1.49981	0.396	0.158	4.90966e-13	Proliferating Endo	CNPY3
CENPQ	1.91577e-17	2.06011	0.207	0.054	7.0119e-13	Proliferating Endo	CENPQ
FAM83D	1.92501e-17	2.53772	0.134	0.027	7.04572e-13	Proliferating Endo	FAM83D
CSE1L	2.19211e-17	1.12659	0.378	0.141	8.02333e-13	Proliferating Endo	CSE1L
BOLA3	2.62158e-17	1.57049	0.366	0.138	9.59526e-13	Proliferating Endo	BOLA3
HIST1H1C2	2.75467e-17	3.22678	0.262	0.082	1.00824e-12	Proliferating Endo	HIST1H1C
CKAP5	2.9339e-17	1.62905	0.335	0.123	1.07384e-12	Proliferating Endo	CKAP5
EIF5A3	2.93476e-17	1.34339	0.604	0.323	1.07415e-12	Proliferating Endo	EIF5A
TPI11	3.21948e-17	1.22698	0.726	0.478	1.17836e-12	Proliferating Endo	TPI1
SNRNP25	3.33469e-17	1.94775	0.213	0.058	1.22053e-12	Proliferating Endo	SNRNP25
GPSM21	3.46308e-17	1.87586	0.171	0.04	1.26752e-12	Proliferating Endo	GPSM2
RBBP4	3.65462e-17	1.2049	0.543	0.257	1.33763e-12	Proliferating Endo	RBBP4
SMS1	3.763e-17	1.12937	0.445	0.189	1.3773e-12	Proliferating Endo	SMS
PSIP11	4.22332e-17	1.20053	0.537	0.253	1.54578e-12	Proliferating Endo	PSIP1
CALM24	4.49215e-17	1.12262	0.774	0.497	1.64417e-12	Proliferating Endo	CALM2
SKAP1	4.969e-17	2.92428	0.195	0.052	1.81871e-12	Proliferating Endo	SKAP1
NCAPH2	5.07618e-17	1.84311	0.177	0.043	1.85793e-12	Proliferating Endo	NCAPH2
GPR137C1	5.3264e-17	1.42469	0.25	0.074	1.94952e-12	Proliferating Endo	GPR137C
CDKN2D2	5.78899e-17	2.59614	0.25	0.078	2.11883e-12	Proliferating Endo	CDKN2D
SSNA12	6.21465e-17	1.0945	0.445	0.186	2.27463e-12	Proliferating Endo	SSNA1
IDH21	8.82883e-17	1.53015	0.421	0.179	3.23144e-12	Proliferating Endo	IDH2
TMEM237	9.54634e-17	1.92791	0.152	0.034	3.49405e-12	Proliferating Endo	TMEM237
CD53	1.04468e-16	3.80754	0.146	0.032	3.82365e-12	Proliferating Endo	CD53
PYHIN1	1.05612e-16	4.36078	0.104	0.018	3.8655e-12	Proliferating Endo	PYHIN1
RPA1	1.11786e-16	1.49843	0.317	0.112	4.09147e-12	Proliferating Endo	RPA1
POP41	1.32685e-16	1.1867	0.299	0.1	4.85641e-12	Proliferating Endo	POP4
CENPS	1.49168e-16	2.32385	0.122	0.023	5.45969e-12	Proliferating Endo	CENPS
PGP	1.56052e-16	1.45466	0.274	0.089	5.71168e-12	Proliferating Endo	PGP
PAK1	2.04557e-16	1.52698	0.128	0.025	7.48699e-12	Proliferating Endo	PAK1
PTP4A2	2.77088e-16	0.760549	0.64	0.329	1.01417e-11	Proliferating Endo	PTP4A2
TFDP11	2.79784e-16	1.34858	0.378	0.153	1.02404e-11	Proliferating Endo	TFDP1
SPRY4-AS12	3.28609e-16	1.24648	0.299	0.101	1.20274e-11	Proliferating Endo	SPRY4-AS1
NT5DC2	3.43561e-16	2.38996	0.122	0.024	1.25747e-11	Proliferating Endo	NT5DC2
AHCY1	3.91389e-16	1.41744	0.256	0.08	1.43252e-11	Proliferating Endo	AHCY
AC011447.31	4.43039e-16	1.29734	0.256	0.08	1.62157e-11	Proliferating Endo	AC011447.3
GMFG2	4.43467e-16	1.13702	0.756	0.457	1.62313e-11	Proliferating Endo	GMFG
MAZ2	4.66084e-16	1.92686	0.366	0.151	1.70591e-11	Proliferating Endo	MAZ
DLEU22	5.46898e-16	1.23259	0.659	0.387	2.0017e-11	Proliferating Endo	DLEU2
HPSE	6.49046e-16	2.62176	0.116	0.022	2.37557e-11	Proliferating Endo	HPSE
ARL4C1	6.57087e-16	3.56998	0.165	0.041	2.405e-11	Proliferating Endo	ARL4C
POLA2	7.08285e-16	1.61241	0.201	0.055	2.59239e-11	Proliferating Endo	POLA2
SPIN4	7.42353e-16	2.13201	0.122	0.024	2.71708e-11	Proliferating Endo	SPIN4
PRKCQ	7.61013e-16	2.88373	0.14	0.031	2.78539e-11	Proliferating Endo	PRKCQ
CXCR41	7.80018e-16	2.35668	0.244	0.077	2.85494e-11	Proliferating Endo	CXCR4
TALDO11	8.62494e-16	1.55992	0.488	0.241	3.15681e-11	Proliferating Endo	TALDO1
CTSW	9.71028e-16	5.7017	0.11	0.021	3.55406e-11	Proliferating Endo	CTSW
MYH103	1.13512e-15	1.05738	0.53	0.25	4.15466e-11	Proliferating Endo	MYH10
RTTN	1.28752e-15	1.45176	0.274	0.092	4.71247e-11	Proliferating Endo	RTTN
CISD2	1.60071e-15	1.42351	0.329	0.124	5.85876e-11	Proliferating Endo	CISD2
ZDHHC122	1.65006e-15	1.3961	0.268	0.088	6.03937e-11	Proliferating Endo	ZDHHC12
BAG2	1.67621e-15	2.30007	0.11	0.02	6.13508e-11	Proliferating Endo	BAG2
PRKDC	1.84964e-15	0.940081	0.598	0.309	6.76987e-11	Proliferating Endo	PRKDC
CLEC2D2	1.85939e-15	0.9555	0.323	0.117	6.80555e-11	Proliferating Endo	CLEC2D
RCSD13	1.8918e-15	1.37444	0.274	0.093	6.92418e-11	Proliferating Endo	RCSD1
PPDPF2	2.01266e-15	1.03835	0.726	0.507	7.36653e-11	Proliferating Endo	PPDPF
DOCK82	2.07177e-15	1.3919	0.262	0.086	7.5829e-11	Proliferating Endo	DOCK8
ZNF66	2.1775e-15	1.54317	0.183	0.048	7.96988e-11	Proliferating Endo	ZNF66
AC068587.41	2.18956e-15	1.66468	0.317	0.119	8.01402e-11	Proliferating Endo	AC068587.4
SLFN12L	2.31526e-15	2.54902	0.128	0.027	8.47409e-11	Proliferating Endo	SLFN12L
DONSON	2.31801e-15	0.884891	0.226	0.066	8.48414e-11	Proliferating Endo	DONSON
SIVA1	2.32834e-15	1.25803	0.616	0.364	8.52195e-11	Proliferating Endo	SIVA1
VDAC31	2.48998e-15	1.20956	0.524	0.264	9.11358e-11	Proliferating Endo	VDAC3
PARP13	2.9372e-15	1.54088	0.39	0.171	1.07504e-10	Proliferating Endo	PARP1
S100A42	3.0856e-15	4.90731	0.262	0.092	1.12936e-10	Proliferating Endo	S100A4
NEMP1	3.23447e-15	1.46735	0.22	0.065	1.18385e-10	Proliferating Endo	NEMP1
ABCB8	3.33718e-15	2.21528	0.165	0.041	1.22144e-10	Proliferating Endo	ABCB8
CDK41	3.39525e-15	1.49796	0.378	0.156	1.2427e-10	Proliferating Endo	CDK4
CHCHD2	3.97709e-15	0.96092	0.799	0.609	1.45565e-10	Proliferating Endo	CHCHD2
SMC3	4.10828e-15	0.971518	0.506	0.243	1.50367e-10	Proliferating Endo	SMC3
AC012146.1	4.11104e-15	1.63379	0.134	0.029	1.50468e-10	Proliferating Endo	AC012146.1
NME13	4.37208e-15	1.2319	0.372	0.152	1.60022e-10	Proliferating Endo	NME1
HMGA11	4.63737e-15	2.22003	0.207	0.062	1.69732e-10	Proliferating Endo	HMGA1
CRNDE3	4.77619e-15	1.63877	0.28	0.098	1.74813e-10	Proliferating Endo	CRNDE
PPP1CA1	5.05015e-15	1.16035	0.518	0.259	1.84841e-10	Proliferating Endo	PPP1CA
DCK1	5.05163e-15	3.23234	0.22	0.069	1.84895e-10	Proliferating Endo	DCK
HCST	5.20772e-15	5.5734	0.171	0.046	1.90608e-10	Proliferating Endo	HCST
ATP1B12	5.35156e-15	1.73278	0.268	0.092	1.95872e-10	Proliferating Endo	ATP1B1
LCP1	5.58923e-15	4.4806	0.152	0.037	2.04571e-10	Proliferating Endo	LCP1
LNPK	5.73486e-15	1.29889	0.22	0.066	2.09902e-10	Proliferating Endo	LNPK
POLD3	7.24635e-15	1.26762	0.28	0.098	2.65224e-10	Proliferating Endo	POLD3
C11orf80	7.90805e-15	1.58814	0.201	0.058	2.89443e-10	Proliferating Endo	C11orf80
SAE1	8.53608e-15	1.17444	0.451	0.212	3.12429e-10	Proliferating Endo	SAE1
POGLUT3	9.27239e-15	1.5302	0.213	0.064	3.39379e-10	Proliferating Endo	POGLUT3
RPLP13	9.79732e-15	0.589173	0.994	0.925	3.58592e-10	Proliferating Endo	RPLP1
SPATA33	1.02132e-14	1.90398	0.183	0.05	3.73814e-10	Proliferating Endo	SPATA33
SLC2A4RG2	1.0712e-14	1.35234	0.232	0.072	3.92069e-10	Proliferating Endo	SLC2A4RG
AC092821.3	1.07401e-14	1.12874	0.238	0.075	3.93099e-10	Proliferating Endo	AC092821.3
FERMT31	1.21031e-14	2.66953	0.189	0.055	4.42987e-10	Proliferating Endo	FERMT3
FAM111A1	1.24288e-14	1.38651	0.354	0.141	4.54905e-10	Proliferating Endo	FAM111A
PGAM1	1.28643e-14	1.1035	0.53	0.275	4.70846e-10	Proliferating Endo	PGAM1
ZSWIM9	1.32097e-14	1.65211	0.189	0.053	4.83489e-10	Proliferating Endo	ZSWIM9
YPEL11	1.37586e-14	1.45643	0.213	0.064	5.03578e-10	Proliferating Endo	YPEL1
CCL4	1.55939e-14	3.87075	0.287	0.11	5.70754e-10	Proliferating Endo	CCL4
IFI27L11	1.59115e-14	1.44122	0.268	0.092	5.82378e-10	Proliferating Endo	IFI27L1
PSMC51	1.72224e-14	1.22748	0.537	0.272	6.30358e-10	Proliferating Endo	PSMC5
CORO1A	1.91168e-14	5.11924	0.152	0.039	6.99694e-10	Proliferating Endo	CORO1A
EIF4EBP12	1.9131e-14	1.58202	0.354	0.147	7.00215e-10	Proliferating Endo	EIF4EBP1
NQO2	2.15497e-14	1.21004	0.311	0.116	7.88742e-10	Proliferating Endo	NQO2
MICALL21	2.45946e-14	1.17116	0.262	0.09	9.00186e-10	Proliferating Endo	MICALL2
GK	2.5043e-14	1.65107	0.134	0.03	9.16599e-10	Proliferating Endo	GK
AOAH1	2.51633e-14	3.27493	0.189	0.055	9.21001e-10	Proliferating Endo	AOAH
LIN541	2.55026e-14	1.36933	0.244	0.08	9.33421e-10	Proliferating Endo	LIN54
TUBA1C	2.74398e-14	1.45967	0.463	0.225	1.00432e-09	Proliferating Endo	TUBA1C
HNRNPA0	2.98144e-14	1.05466	0.677	0.399	1.09124e-09	Proliferating Endo	HNRNPA0
CBR32	3.02537e-14	1.49206	0.213	0.065	1.10732e-09	Proliferating Endo	CBR3
IKZF1	3.12665e-14	3.03798	0.122	0.027	1.14438e-09	Proliferating Endo	IKZF1
CD48	3.71454e-14	3.82866	0.116	0.025	1.35956e-09	Proliferating Endo	CD48
HMGXB4	3.71555e-14	0.862549	0.421	0.183	1.35993e-09	Proliferating Endo	HMGXB4
HINT21	3.83547e-14	1.0947	0.372	0.156	1.40382e-09	Proliferating Endo	HINT2
MAP3K201	3.9071e-14	0.960149	0.366	0.15	1.43004e-09	Proliferating Endo	MAP3K20
NDUFA61	3.97782e-14	1.2084	0.524	0.276	1.45592e-09	Proliferating Endo	NDUFA6
RAP1GAP2	4.14711e-14	2.91699	0.152	0.039	1.51788e-09	Proliferating Endo	RAP1GAP2
SLBP	4.36038e-14	1.7624	0.36	0.156	1.59594e-09	Proliferating Endo	SLBP
GBA	4.47512e-14	1.84842	0.22	0.069	1.63794e-09	Proliferating Endo	GBA
NUDT21	4.67584e-14	1.32184	0.378	0.16	1.7114e-09	Proliferating Endo	NUDT21
KMT5A	4.86762e-14	1.31845	0.268	0.094	1.7816e-09	Proliferating Endo	KMT5A
HRAS1	5.30239e-14	1.30988	0.293	0.108	1.94073e-09	Proliferating Endo	HRAS
H2AFY	5.76579e-14	1.23059	0.555	0.299	2.11034e-09	Proliferating Endo	H2AFY
NUDT15	5.86585e-14	1.59587	0.177	0.048	2.14696e-09	Proliferating Endo	NUDT15
PAXIP1	5.87226e-14	1.79142	0.171	0.046	2.14931e-09	Proliferating Endo	PAXIP1
GRK6	6.47649e-14	1.86541	0.152	0.038	2.37046e-09	Proliferating Endo	GRK6
COX201	7.56797e-14	1.14934	0.415	0.186	2.76995e-09	Proliferating Endo	COX20
CASP8AP2	7.80454e-14	1.256	0.323	0.125	2.85654e-09	Proliferating Endo	CASP8AP2
MBOAT11	8.54335e-14	1.58829	0.201	0.06	3.12695e-09	Proliferating Endo	MBOAT1
VSIG101	8.87999e-14	1.32652	0.28	0.102	3.25017e-09	Proliferating Endo	VSIG10
SNRPC	9.08154e-14	1.14696	0.476	0.233	3.32393e-09	Proliferating Endo	SNRPC
DOCK10	9.72463e-14	2.41213	0.146	0.037	3.55931e-09	Proliferating Endo	DOCK10
RHEB	1.06634e-13	1.08881	0.671	0.417	3.90291e-09	Proliferating Endo	RHEB
OLFM11	1.22543e-13	1.12886	0.366	0.155	4.48519e-09	Proliferating Endo	OLFM1
HINT12	1.52877e-13	0.885128	0.823	0.619	5.59545e-09	Proliferating Endo	HINT1
RPP251	1.54806e-13	1.61843	0.238	0.08	5.66606e-09	Proliferating Endo	RPP25
TTLL51	1.55495e-13	0.803337	0.537	0.273	5.69126e-09	Proliferating Endo	TTLL5
PPIH1	1.56571e-13	1.27051	0.305	0.117	5.73065e-09	Proliferating Endo	PPIH
ACP11	1.58738e-13	1.27165	0.421	0.195	5.80996e-09	Proliferating Endo	ACP1
CMC2	1.60668e-13	1.11128	0.396	0.176	5.88062e-09	Proliferating Endo	CMC2
RPLP02	1.61099e-13	0.741399	0.927	0.701	5.89639e-09	Proliferating Endo	RPLP0
FGFR1OP1	1.63708e-13	1.43504	0.207	0.065	5.99189e-09	Proliferating Endo	FGFR1OP
DLGAP1-AS2	1.66314e-13	1.63589	0.116	0.025	6.08727e-09	Proliferating Endo	DLGAP1-AS2
HIST1H1E	1.67333e-13	3.06539	0.177	0.051	6.12456e-09	Proliferating Endo	HIST1H1E
GMPPB	1.68802e-13	1.60368	0.14	0.034	6.17833e-09	Proliferating Endo	GMPPB
BUD311	1.84093e-13	1.3939	0.488	0.251	6.73799e-09	Proliferating Endo	BUD31
SRSF3	1.85841e-13	0.835617	0.787	0.52	6.80198e-09	Proliferating Endo	SRSF3
MANF1	1.9325e-13	1.35322	0.476	0.237	7.07316e-09	Proliferating Endo	MANF
RAB5IF	1.97176e-13	1.20035	0.494	0.245	7.21684e-09	Proliferating Endo	RAB5IF
PAXX2	2.07034e-13	1.04364	0.445	0.213	7.57767e-09	Proliferating Endo	PAXX
DDB22	2.23852e-13	1.48706	0.317	0.127	8.19319e-09	Proliferating Endo	DDB2
CLEC11A2	2.27404e-13	2.26334	0.213	0.069	8.32321e-09	Proliferating Endo	CLEC11A
AC243960.1	2.3357e-13	1.66394	0.122	0.027	8.54889e-09	Proliferating Endo	AC243960.1
DBF4	2.439e-13	1.46838	0.195	0.058	8.92698e-09	Proliferating Endo	DBF4
PIN12	2.61661e-13	1.1394	0.427	0.2	9.57706e-09	Proliferating Endo	PIN1
MTFP1	2.66541e-13	0.939234	0.201	0.061	9.75568e-09	Proliferating Endo	MTFP1
POLD23	2.7007e-13	1.28351	0.28	0.105	9.88482e-09	Proliferating Endo	POLD2
XPO1	3.32451e-13	1.24137	0.433	0.208	1.2168e-08	Proliferating Endo	XPO1
COX5A2	3.71957e-13	1.1303	0.598	0.349	1.3614e-08	Proliferating Endo	COX5A
H2AFJ1	3.79797e-13	1.29122	0.439	0.212	1.39009e-08	Proliferating Endo	H2AFJ
ATP5MC11	4.73147e-13	1.03876	0.549	0.298	1.73176e-08	Proliferating Endo	ATP5MC1
ITGB2	4.77987e-13	5.01159	0.116	0.026	1.74948e-08	Proliferating Endo	ITGB2
ARHGAP15	5.05565e-13	4.03503	0.165	0.046	1.85042e-08	Proliferating Endo	ARHGAP15
CISD31	5.05594e-13	0.870717	0.348	0.144	1.85052e-08	Proliferating Endo	CISD3
HAT1	5.43027e-13	0.98978	0.433	0.202	1.98753e-08	Proliferating Endo	HAT1
ANP32E	5.97675e-13	1.45779	0.335	0.142	2.18755e-08	Proliferating Endo	ANP32E
MIR155HG2	6.09709e-13	1.22822	0.207	0.066	2.2316e-08	Proliferating Endo	MIR155HG
HAUS1	6.93185e-13	1.3596	0.305	0.117	2.53713e-08	Proliferating Endo	HAUS1
NDE12	7.25484e-13	1.49859	0.28	0.108	2.65535e-08	Proliferating Endo	NDE1
POLD1	8.30896e-13	1.62361	0.122	0.028	3.04116e-08	Proliferating Endo	POLD1
TRIM72	8.31103e-13	1.65856	0.104	0.021	3.04192e-08	Proliferating Endo	TRIM72
GMPS	8.43361e-13	0.997651	0.341	0.14	3.08679e-08	Proliferating Endo	GMPS
DYNLT11	1.0487e-12	1.06119	0.634	0.366	3.83836e-08	Proliferating Endo	DYNLT1
RIC8B	1.1013e-12	0.974219	0.354	0.15	4.03086e-08	Proliferating Endo	RIC8B
HAUS8	1.18954e-12	1.52435	0.122	0.028	4.35383e-08	Proliferating Endo	HAUS8
NAGA	1.19423e-12	1.08411	0.146	0.038	4.37102e-08	Proliferating Endo	NAGA
RCC11	1.30067e-12	0.912193	0.354	0.148	4.76058e-08	Proliferating Endo	RCC1
CTPS1	1.35434e-12	1.35973	0.183	0.054	4.95703e-08	Proliferating Endo	CTPS1
SMC1A	1.40431e-12	1.40167	0.384	0.179	5.13992e-08	Proliferating Endo	SMC1A
CNTRL1	1.52342e-12	0.868889	0.305	0.121	5.57585e-08	Proliferating Endo	CNTRL
SELENOH	1.57225e-12	1.01392	0.695	0.465	5.75459e-08	Proliferating Endo	SELENOH
AHSA1	1.65888e-12	1.21528	0.378	0.168	6.07165e-08	Proliferating Endo	AHSA1
SCLT11	1.70087e-12	1.13847	0.506	0.273	6.22535e-08	Proliferating Endo	SCLT1
SLC31A11	1.72623e-12	1.12253	0.226	0.076	6.31816e-08	Proliferating Endo	SLC31A1
SNRPE2	1.7322e-12	0.900577	0.616	0.364	6.34002e-08	Proliferating Endo	SNRPE
SLC2A1	1.89741e-12	2.14248	0.11	0.024	6.9447e-08	Proliferating Endo	SLC2A1
PSME21	1.97716e-12	0.970084	0.604	0.353	7.2366e-08	Proliferating Endo	PSME2
IQCH	2.19574e-12	1.21242	0.152	0.041	8.03661e-08	Proliferating Endo	IQCH
ARL6IP13	2.52352e-12	1.59291	0.64	0.441	9.23633e-08	Proliferating Endo	ARL6IP1
PPP5C1	2.53565e-12	0.927827	0.36	0.155	9.28072e-08	Proliferating Endo	PPP5C
UQCC23	2.55578e-12	0.981488	0.396	0.181	9.35442e-08	Proliferating Endo	UQCC2
CD247	2.68072e-12	5.16423	0.122	0.03	9.81169e-08	Proliferating Endo	CD247
PHPT11	2.71628e-12	0.928724	0.555	0.307	9.94187e-08	Proliferating Endo	PHPT1
TMEM107	2.75813e-12	1.48156	0.274	0.104	1.0095e-07	Proliferating Endo	TMEM107
CCDC93	2.94496e-12	1.13237	0.372	0.167	1.07788e-07	Proliferating Endo	CCDC93
UQCR101	3.40922e-12	0.840726	0.622	0.365	1.24781e-07	Proliferating Endo	UQCR10
C18orf54	3.61866e-12	2.25985	0.11	0.025	1.32447e-07	Proliferating Endo	C18orf54
BOLA2B1	3.6453e-12	1.58989	0.201	0.066	1.33421e-07	Proliferating Endo	BOLA2B
F8A1	3.71342e-12	1.79106	0.122	0.029	1.35915e-07	Proliferating Endo	F8A1
OAS31	4.46181e-12	0.863107	0.262	0.095	1.63307e-07	Proliferating Endo	OAS3
ACTG11	4.57473e-12	0.625692	0.89	0.748	1.6744e-07	Proliferating Endo	ACTG1
STPG41	4.68632e-12	1.04212	0.195	0.061	1.71524e-07	Proliferating Endo	STPG4
HIST1H2BN	4.74643e-12	2.66525	0.122	0.03	1.73724e-07	Proliferating Endo	HIST1H2BN
NUTF2	5.09332e-12	0.917216	0.415	0.195	1.86421e-07	Proliferating Endo	NUTF2
BANF12	5.23714e-12	1.00878	0.561	0.343	1.91684e-07	Proliferating Endo	BANF1
NUP85	5.45832e-12	0.932791	0.287	0.112	1.9978e-07	Proliferating Endo	NUP85
RPL26L1	5.61704e-12	1.19449	0.372	0.171	2.05589e-07	Proliferating Endo	RPL26L1
BCL2L12	5.92941e-12	0.854577	0.171	0.05	2.17022e-07	Proliferating Endo	BCL2L12
KIF3C1	6.19607e-12	2.0191	0.159	0.046	2.26782e-07	Proliferating Endo	KIF3C
ISYNA12	6.20442e-12	1.0778	0.25	0.091	2.27088e-07	Proliferating Endo	ISYNA1
ABHD17C	6.38253e-12	1.81377	0.134	0.035	2.33607e-07	Proliferating Endo	ABHD17C
INSYN2B	7.31664e-12	1.50661	0.128	0.032	2.67796e-07	Proliferating Endo	INSYN2B
ARNTL21	7.67959e-12	1.39241	0.159	0.045	2.81081e-07	Proliferating Endo	ARNTL2
VPS29	8.03642e-12	0.920799	0.585	0.333	2.94141e-07	Proliferating Endo	VPS29
ST3GAL31	8.09363e-12	0.814183	0.427	0.205	2.96235e-07	Proliferating Endo	ST3GAL3
POLE31	8.21804e-12	1.27567	0.244	0.09	3.00789e-07	Proliferating Endo	POLE3
RCCD1	8.67981e-12	1.1313	0.116	0.027	3.1769e-07	Proliferating Endo	RCCD1
HNRNPA12	8.88916e-12	0.87844	0.793	0.595	3.25352e-07	Proliferating Endo	HNRNPA1
NUDC	9.07443e-12	0.850719	0.549	0.314	3.32133e-07	Proliferating Endo	NUDC
LAT2	1.01625e-11	1.58197	0.14	0.038	3.71959e-07	Proliferating Endo	LAT2
VKORC11	1.11093e-11	0.921485	0.549	0.307	4.06611e-07	Proliferating Endo	VKORC1
MCUR1	1.1181e-11	1.09391	0.317	0.133	4.09237e-07	Proliferating Endo	MCUR1
MYO1F	1.13739e-11	2.13682	0.195	0.065	4.16297e-07	Proliferating Endo	MYO1F
NEK8	1.14972e-11	1.54415	0.128	0.032	4.20807e-07	Proliferating Endo	NEK8
CNIH41	1.2034e-11	1.07379	0.439	0.222	4.40457e-07	Proliferating Endo	CNIH4
OGFRL1	1.26856e-11	1.29071	0.195	0.064	4.64304e-07	Proliferating Endo	OGFRL1
IL12RB2	1.33128e-11	1.90088	0.104	0.023	4.87262e-07	Proliferating Endo	IL12RB2
ANAPC11	1.42532e-11	0.864121	0.616	0.38	5.21681e-07	Proliferating Endo	ANAPC11
SYTL3	1.46226e-11	2.478	0.189	0.063	5.35201e-07	Proliferating Endo	SYTL3
FAM184A	1.4854e-11	1.09065	0.171	0.051	5.43671e-07	Proliferating Endo	FAM184A
POP52	1.55652e-11	0.830754	0.244	0.089	5.69702e-07	Proliferating Endo	POP5
YBX13	1.56463e-11	0.736969	0.817	0.649	5.72672e-07	Proliferating Endo	YBX1
POLE1	1.64751e-11	1.26189	0.195	0.064	6.03005e-07	Proliferating Endo	POLE
BUB3	1.83662e-11	1.057	0.39	0.192	6.7222e-07	Proliferating Endo	BUB3
FBXL5	1.88588e-11	0.934489	0.445	0.227	6.90253e-07	Proliferating Endo	FBXL5
LMF2	1.93543e-11	1.27834	0.287	0.117	7.08386e-07	Proliferating Endo	LMF2
KDM2B	1.94607e-11	1.36701	0.274	0.109	7.1228e-07	Proliferating Endo	KDM2B
NUDT5	1.9654e-11	1.12428	0.366	0.171	7.19357e-07	Proliferating Endo	NUDT5
GSTZ1	1.98204e-11	1.31009	0.122	0.03	7.25445e-07	Proliferating Endo	GSTZ1
DBI2	2.28096e-11	0.97627	0.585	0.351	8.34856e-07	Proliferating Endo	DBI
POGLUT2	2.4871e-11	1.9014	0.104	0.024	9.10304e-07	Proliferating Endo	POGLUT2
SLC16A1-AS11	2.75768e-11	1.0673	0.305	0.125	1.00934e-06	Proliferating Endo	SLC16A1-AS1
MAD2L23	2.99182e-11	1.09103	0.238	0.087	1.09504e-06	Proliferating Endo	MAD2L2
DOCK2	3.02407e-11	2.15366	0.134	0.037	1.10684e-06	Proliferating Endo	DOCK2
PSMD141	3.14215e-11	1.0181	0.402	0.192	1.15006e-06	Proliferating Endo	PSMD14
USP371	3.20525e-11	0.950262	0.329	0.142	1.17315e-06	Proliferating Endo	USP37
KATNAL1	3.24315e-11	1.21681	0.22	0.078	1.18702e-06	Proliferating Endo	KATNAL1
SLC36A41	3.24599e-11	0.93769	0.268	0.105	1.18806e-06	Proliferating Endo	SLC36A4
TMA7	3.2544e-11	0.553002	0.902	0.699	1.19114e-06	Proliferating Endo	TMA7
GGCT1	3.302e-11	0.988292	0.372	0.174	1.20856e-06	Proliferating Endo	GGCT
PRKCQ-AS1	3.34743e-11	3.24833	0.104	0.024	1.22519e-06	Proliferating Endo	PRKCQ-AS1
PARK73	3.3745e-11	1.06768	0.652	0.432	1.2351e-06	Proliferating Endo	PARK7
MARCKS2	3.84763e-11	0.816832	0.683	0.44	1.40827e-06	Proliferating Endo	MARCKS
RPS6KA51	4.18178e-11	0.818153	0.415	0.202	1.53057e-06	Proliferating Endo	RPS6KA5
ILF21	4.23772e-11	1.11161	0.47	0.253	1.55105e-06	Proliferating Endo	ILF2
TPGS2	4.58221e-11	0.946458	0.335	0.148	1.67713e-06	Proliferating Endo	TPGS2
MSH21	4.59533e-11	1.10776	0.262	0.104	1.68194e-06	Proliferating Endo	MSH2
PSMG11	4.94466e-11	1.4717	0.232	0.087	1.8098e-06	Proliferating Endo	PSMG1
HNRNPA2B1	5.0102e-11	0.718968	0.872	0.706	1.83378e-06	Proliferating Endo	HNRNPA2B1
GPAA11	5.06048e-11	1.25691	0.311	0.136	1.85218e-06	Proliferating Endo	GPAA1
ARPC5L1	5.10388e-11	1.00652	0.47	0.254	1.86807e-06	Proliferating Endo	ARPC5L
ORC31	5.48435e-11	1.23416	0.28	0.115	2.00733e-06	Proliferating Endo	ORC3
PMS1	5.5145e-11	0.902371	0.335	0.148	2.01836e-06	Proliferating Endo	PMS1
HIST2H2AC	5.59256e-11	2.42243	0.152	0.046	2.04693e-06	Proliferating Endo	HIST2H2AC
DENND6A-AS1	5.64942e-11	0.816401	0.177	0.056	2.06775e-06	Proliferating Endo	DENND6A-AS1
CD831	5.97161e-11	2.25441	0.183	0.062	2.18567e-06	Proliferating Endo	CD83
H1FX1	6.0337e-11	0.920129	0.518	0.281	2.2084e-06	Proliferating Endo	H1FX
PPP1R182	6.05001e-11	1.19842	0.354	0.162	2.21436e-06	Proliferating Endo	PPP1R18
CENPT	6.29207e-11	1.33357	0.25	0.097	2.30296e-06	Proliferating Endo	CENPT
CASP21	6.31404e-11	1.21665	0.22	0.079	2.311e-06	Proliferating Endo	CASP2
NHP22	6.31985e-11	0.863276	0.488	0.265	2.31313e-06	Proliferating Endo	NHP2
XRCC41	6.38324e-11	0.948466	0.256	0.098	2.33633e-06	Proliferating Endo	XRCC4
PHF7	6.48399e-11	1.55996	0.134	0.037	2.3732e-06	Proliferating Endo	PHF7
DDX111	6.79204e-11	1.16266	0.165	0.05	2.48596e-06	Proliferating Endo	DDX11
TSFM1	7.07978e-11	1.14278	0.232	0.087	2.59127e-06	Proliferating Endo	TSFM
ATP5MG1	7.11682e-11	0.901495	0.787	0.575	2.60483e-06	Proliferating Endo	ATP5MG
CCT4	7.1537e-11	0.730596	0.567	0.316	2.61832e-06	Proliferating Endo	CCT4
MIS18A	7.17417e-11	1.62718	0.122	0.032	2.62582e-06	Proliferating Endo	MIS18A
HSPE1	7.21623e-11	0.785585	0.628	0.406	2.64121e-06	Proliferating Endo	HSPE1
SYCE1L2	7.21718e-11	1.52719	0.238	0.089	2.64156e-06	Proliferating Endo	SYCE1L
UBL5	7.33534e-11	0.687873	0.774	0.592	2.68481e-06	Proliferating Endo	UBL5
CCDC82	8.29569e-11	0.789699	0.421	0.208	3.0363e-06	Proliferating Endo	CCDC82
SLC4A8	8.37737e-11	1.36431	0.11	0.027	3.0662e-06	Proliferating Endo	SLC4A8
GID81	8.49196e-11	0.878832	0.329	0.145	3.10814e-06	Proliferating Endo	GID8
PTPA1	8.53998e-11	1.12354	0.335	0.151	3.12572e-06	Proliferating Endo	PTPA
TP53I131	8.55727e-11	2.36672	0.171	0.055	3.13205e-06	Proliferating Endo	TP53I13
FANCL2	8.62482e-11	0.830515	0.366	0.168	3.15677e-06	Proliferating Endo	FANCL
HNRNPUL21	8.82342e-11	1.26531	0.335	0.153	3.22946e-06	Proliferating Endo	HNRNPUL2
ITPR32	9.01305e-11	0.740537	0.28	0.113	3.29887e-06	Proliferating Endo	ITPR3
BLVRB1	9.2933e-11	1.43644	0.384	0.185	3.40144e-06	Proliferating Endo	BLVRB
ULK21	9.61456e-11	1.25018	0.183	0.061	3.51903e-06	Proliferating Endo	ULK2
SRM2	9.79526e-11	0.655507	0.372	0.171	3.58516e-06	Proliferating Endo	SRM
RNF1262	1.11942e-10	1.45317	0.299	0.129	4.0972e-06	Proliferating Endo	RNF126
SASS6	1.1568e-10	1.61187	0.146	0.043	4.23402e-06	Proliferating Endo	SASS6
HAUS6	1.18235e-10	1.20918	0.195	0.067	4.32753e-06	Proliferating Endo	HAUS6
STK392	1.25583e-10	1.1259	0.226	0.085	4.59646e-06	Proliferating Endo	STK39
ZNF8501	1.30542e-10	0.951306	0.195	0.067	4.77795e-06	Proliferating Endo	ZNF850
PSMC3	1.35321e-10	1.04758	0.463	0.251	4.9529e-06	Proliferating Endo	PSMC3
NLGN4Y1	1.38666e-10	1.33433	0.165	0.052	5.07533e-06	Proliferating Endo	NLGN4Y
ACTL6A	1.42361e-10	1.23356	0.25	0.098	5.21054e-06	Proliferating Endo	ACTL6A
P4HB1	1.46725e-10	0.655257	0.64	0.398	5.37027e-06	Proliferating Endo	P4HB
NTMT1	1.53902e-10	1.57439	0.268	0.111	5.63298e-06	Proliferating Endo	NTMT1
AL354696.2	1.70566e-10	1.37065	0.122	0.032	6.24289e-06	Proliferating Endo	AL354696.2
OAZ11	1.75652e-10	0.768443	0.811	0.616	6.42903e-06	Proliferating Endo	OAZ1
FLVCR1	1.80231e-10	0.894088	0.189	0.064	6.59663e-06	Proliferating Endo	FLVCR1
TMEM156	1.85092e-10	0.99992	0.116	0.03	6.77456e-06	Proliferating Endo	TMEM156
MRPS122	1.85865e-10	1.23527	0.299	0.131	6.80284e-06	Proliferating Endo	MRPS12
TOMM52	1.86117e-10	0.727106	0.585	0.345	6.81208e-06	Proliferating Endo	TOMM5
B4GALT61	1.87903e-10	1.12599	0.171	0.055	6.87744e-06	Proliferating Endo	B4GALT6
CCDC1371	1.96338e-10	1.08893	0.22	0.081	7.18615e-06	Proliferating Endo	CCDC137
UBB2	2.01513e-10	0.87517	0.811	0.645	7.37557e-06	Proliferating Endo	UBB
ILF3	2.11473e-10	0.758963	0.457	0.237	7.74014e-06	Proliferating Endo	ILF3
RANGAP1	2.16686e-10	1.06996	0.195	0.068	7.93094e-06	Proliferating Endo	RANGAP1
ATP6V0B	2.17813e-10	1.05163	0.524	0.305	7.97219e-06	Proliferating Endo	ATP6V0B
NME41	2.28901e-10	1.0307	0.323	0.146	8.37799e-06	Proliferating Endo	NME4
PSMG31	2.29897e-10	1.12665	0.238	0.092	8.41444e-06	Proliferating Endo	PSMG3
PSMA71	2.32383e-10	0.739839	0.762	0.552	8.50546e-06	Proliferating Endo	PSMA7
KRT101	2.38484e-10	0.808032	0.616	0.368	8.72876e-06	Proliferating Endo	KRT10
TRAF2	2.45246e-10	1.65883	0.152	0.047	8.97623e-06	Proliferating Endo	TRAF2
WDR542	2.54027e-10	0.992321	0.262	0.107	9.29763e-06	Proliferating Endo	WDR54
MT-CO21	2.57732e-10	0.694317	0.988	0.99	9.43326e-06	Proliferating Endo	MT-CO2
ARPC21	2.64305e-10	0.870275	0.762	0.571	9.67384e-06	Proliferating Endo	ARPC2
DCXR2	2.66279e-10	1.13969	0.28	0.12	9.74609e-06	Proliferating Endo	DCXR
TMSB4X2	2.77689e-10	0.638505	0.988	0.964	1.01637e-05	Proliferating Endo	TMSB4X
ATP5MC3	2.78743e-10	0.964941	0.567	0.352	1.02023e-05	Proliferating Endo	ATP5MC3
CAP1	2.87039e-10	0.929142	0.598	0.375	1.05059e-05	Proliferating Endo	CAP1
OXCT13	2.9159e-10	1.08877	0.262	0.106	1.06725e-05	Proliferating Endo	OXCT1
CCL3	3.10689e-10	5.33081	0.189	0.069	1.13715e-05	Proliferating Endo	CCL3
POLH	3.15642e-10	1.71054	0.159	0.05	1.15528e-05	Proliferating Endo	POLH
GTF3C5	3.20601e-10	1.46645	0.22	0.083	1.17343e-05	Proliferating Endo	GTF3C5
SUPT16H	3.30068e-10	0.895734	0.372	0.183	1.20808e-05	Proliferating Endo	SUPT16H
C3orf14	3.41973e-10	1.01217	0.134	0.038	1.25165e-05	Proliferating Endo	C3orf14
BCL7C1	3.44927e-10	0.933682	0.409	0.207	1.26247e-05	Proliferating Endo	BCL7C
MRPL121	3.55498e-10	0.869678	0.317	0.139	1.30116e-05	Proliferating Endo	MRPL12
RAD51B1	3.61558e-10	0.834348	0.628	0.388	1.32334e-05	Proliferating Endo	RAD51B
LDHA3	3.79734e-10	0.809745	0.646	0.442	1.38986e-05	Proliferating Endo	LDHA
SNRPA	3.86752e-10	0.850597	0.396	0.194	1.41555e-05	Proliferating Endo	SNRPA
HNRNPR	3.88738e-10	0.881646	0.543	0.322	1.42282e-05	Proliferating Endo	HNRNPR
HOPX	3.92513e-10	3.51467	0.104	0.026	1.43664e-05	Proliferating Endo	HOPX
PPIL1	4.05167e-10	1.30527	0.128	0.036	1.48295e-05	Proliferating Endo	PPIL1
STYXL11	4.15077e-10	1.30724	0.213	0.08	1.51923e-05	Proliferating Endo	STYXL1
IER3IP1	4.24725e-10	0.870566	0.5	0.285	1.55453e-05	Proliferating Endo	IER3IP1
NAP1L11	4.36672e-10	0.801409	0.707	0.52	1.59826e-05	Proliferating Endo	NAP1L1
STK17B1	4.63513e-10	1.44036	0.22	0.084	1.6965e-05	Proliferating Endo	STK17B
PLEKHA6	5.08922e-10	1.12499	0.146	0.044	1.86271e-05	Proliferating Endo	PLEKHA6
GSTCD	5.19843e-10	1.17792	0.207	0.076	1.90268e-05	Proliferating Endo	GSTCD
FADD1	5.31086e-10	2.43611	0.183	0.065	1.94383e-05	Proliferating Endo	FADD
IKBIP1	5.73679e-10	0.757457	0.439	0.228	2.09972e-05	Proliferating Endo	IKBIP
RAD1	5.76862e-10	1.72045	0.165	0.055	2.11137e-05	Proliferating Endo	RAD1
TXNL4A	5.82003e-10	0.789831	0.427	0.222	2.13019e-05	Proliferating Endo	TXNL4A
MPHOSPH61	6.29699e-10	0.817516	0.25	0.1	2.30476e-05	Proliferating Endo	MPHOSPH6
KLHL6	6.30335e-10	1.02128	0.152	0.048	2.30709e-05	Proliferating Endo	KLHL6
NASP	6.47077e-10	0.7622	0.634	0.424	2.36837e-05	Proliferating Endo	NASP
C2CD3	6.57552e-10	0.858825	0.299	0.131	2.40671e-05	Proliferating Endo	C2CD3
SRPK1	6.58618e-10	0.872961	0.366	0.175	2.41061e-05	Proliferating Endo	SRPK1
MYL62	7.32619e-10	0.529201	0.921	0.834	2.68146e-05	Proliferating Endo	MYL6
C2orf92	7.55237e-10	1.2069	0.146	0.045	2.76424e-05	Proliferating Endo	C2orf92
FAM222A	7.64866e-10	1.95497	0.11	0.028	2.79949e-05	Proliferating Endo	FAM222A
HAUS4	7.66774e-10	1.05968	0.262	0.109	2.80647e-05	Proliferating Endo	HAUS4
EZR2	7.81869e-10	0.857662	0.372	0.179	2.86172e-05	Proliferating Endo	EZR
MRPL512	7.86639e-10	0.761478	0.549	0.326	2.87918e-05	Proliferating Endo	MRPL51
ZMYM1	8.04628e-10	1.17778	0.213	0.082	2.94502e-05	Proliferating Endo	ZMYM1
LRRCC11	8.84513e-10	1.16034	0.159	0.051	3.23741e-05	Proliferating Endo	LRRCC1
GPD22	9.04954e-10	0.60376	0.335	0.153	3.31222e-05	Proliferating Endo	GPD2
PMAIP11	9.85411e-10	1.37966	0.189	0.068	3.6067e-05	Proliferating Endo	PMAIP1
NDUFAF6	1.0232e-09	1.27931	0.323	0.152	3.74502e-05	Proliferating Endo	NDUFAF6
PRPS1	1.04104e-09	1.28389	0.22	0.084	3.81031e-05	Proliferating Endo	PRPS1
HAUS7	1.05708e-09	1.49781	0.116	0.032	3.86903e-05	Proliferating Endo	HAUS7
MFSD14B	1.06746e-09	0.550492	0.366	0.173	3.90701e-05	Proliferating Endo	MFSD14B
SHMT2	1.06922e-09	1.19841	0.165	0.054	3.91346e-05	Proliferating Endo	SHMT2
ENO11	1.07292e-09	1.06687	0.579	0.397	3.92701e-05	Proliferating Endo	ENO1
TMEM513	1.07436e-09	1.06783	0.238	0.095	3.93225e-05	Proliferating Endo	TMEM51
ZRANB31	1.16152e-09	0.92105	0.268	0.113	4.25129e-05	Proliferating Endo	ZRANB3
XYLT11	1.19771e-09	1.24132	0.183	0.065	4.38375e-05	Proliferating Endo	XYLT1
ANXA23	1.23907e-09	0.827834	0.793	0.649	4.53511e-05	Proliferating Endo	ANXA2
ANGPTL21	1.29007e-09	1.97705	0.146	0.046	4.72178e-05	Proliferating Endo	ANGPTL2
C1QTNF6	1.31801e-09	1.18522	0.146	0.045	4.82404e-05	Proliferating Endo	C1QTNF6
HMG20B2	1.34108e-09	1.25397	0.323	0.154	4.9085e-05	Proliferating Endo	HMG20B
MAP2K1	1.3874e-09	0.802457	0.445	0.241	5.07801e-05	Proliferating Endo	MAP2K1
ZNF85	1.40572e-09	1.75776	0.159	0.053	5.14507e-05	Proliferating Endo	ZNF85
MYO191	1.40983e-09	0.826445	0.238	0.095	5.16012e-05	Proliferating Endo	MYO19
CDHR3	1.43657e-09	1.97691	0.134	0.041	5.258e-05	Proliferating Endo	CDHR3
PKD12	1.44002e-09	0.930168	0.244	0.1	5.2706e-05	Proliferating Endo	PKD1
STOML22	1.49581e-09	1.32011	0.36	0.181	5.47482e-05	Proliferating Endo	STOML2
RECQL	1.50533e-09	0.695192	0.366	0.177	5.50966e-05	Proliferating Endo	RECQL
MOB3A1	1.59124e-09	1.06128	0.268	0.117	5.82411e-05	Proliferating Endo	MOB3A
HP1BP3	1.60789e-09	0.88843	0.616	0.414	5.88503e-05	Proliferating Endo	HP1BP3
GALNT143	1.65852e-09	1.15149	0.232	0.094	6.07035e-05	Proliferating Endo	GALNT14
PIEZO24	1.68418e-09	0.788304	0.506	0.284	6.16426e-05	Proliferating Endo	PIEZO2
DPM21	1.77736e-09	1.1024	0.28	0.124	6.50531e-05	Proliferating Endo	DPM2
CHCHD3	1.79733e-09	0.589949	0.561	0.326	6.57843e-05	Proliferating Endo	CHCHD3
GPAT2	1.82156e-09	2.18596	0.104	0.027	6.66711e-05	Proliferating Endo	GPAT2
ARPC51	1.84041e-09	0.626842	0.628	0.4	6.7361e-05	Proliferating Endo	ARPC5
FN3KRP	1.85557e-09	1.28089	0.201	0.075	6.79158e-05	Proliferating Endo	FN3KRP
PRELID3B1	1.95154e-09	1.69313	0.22	0.087	7.14283e-05	Proliferating Endo	PRELID3B
SENP3	1.98161e-09	1.75932	0.159	0.053	7.25291e-05	Proliferating Endo	SENP3
SHMT1	2.05259e-09	1.24995	0.116	0.032	7.51267e-05	Proliferating Endo	SHMT1
CLIC11	2.10941e-09	0.659723	0.762	0.56	7.72067e-05	Proliferating Endo	CLIC1
ANXA51	2.17969e-09	1.08618	0.665	0.464	7.9779e-05	Proliferating Endo	ANXA5
CENPJ	2.24046e-09	1.32082	0.122	0.035	8.20032e-05	Proliferating Endo	CENPJ
PROSER3	2.27393e-09	1.19391	0.122	0.035	8.3228e-05	Proliferating Endo	PROSER3
CD69	2.38435e-09	3.50451	0.14	0.045	8.72696e-05	Proliferating Endo	CD69
MAGOHB	2.39758e-09	1.47155	0.226	0.089	8.77539e-05	Proliferating Endo	MAGOHB
LDLRAP1	2.42098e-09	2.24153	0.134	0.041	8.86105e-05	Proliferating Endo	LDLRAP1
CPSF3	2.59899e-09	0.916569	0.189	0.069	9.51255e-05	Proliferating Endo	CPSF3
CD382	2.66494e-09	1.74653	0.128	0.039	9.75395e-05	Proliferating Endo	CD38
ALYREF3	2.72574e-09	1.58248	0.207	0.081	9.97647e-05	Proliferating Endo	ALYREF
CMC1	2.85444e-09	0.640288	0.439	0.23	0.000104475	Proliferating Endo	CMC1
RAD21	2.87017e-09	0.885317	0.488	0.283	0.000105051	Proliferating Endo	RAD21
CELF21	2.91202e-09	2.85886	0.152	0.052	0.000106583	Proliferating Endo	CELF2
SLC25A63	2.93604e-09	0.878762	0.713	0.542	0.000107462	Proliferating Endo	SLC25A6
APMAP	2.98171e-09	1.22565	0.323	0.156	0.000109133	Proliferating Endo	APMAP
GPX4	3.07974e-09	1.05084	0.701	0.508	0.000112722	Proliferating Endo	GPX4
TMEM258	3.11933e-09	0.745798	0.726	0.535	0.00011417	Proliferating Endo	TMEM258
SCARA31	3.19218e-09	1.20421	0.116	0.032	0.000116837	Proliferating Endo	SCARA3
SNRPF1	3.19456e-09	0.826074	0.591	0.392	0.000116924	Proliferating Endo	SNRPF
RPS210	3.28282e-09	0.546634	0.97	0.838	0.000120155	Proliferating Endo	RPS2
GSTP11	3.58701e-09	1.02502	0.72	0.522	0.000131288	Proliferating Endo	GSTP1
AKR1E21	3.59003e-09	0.598536	0.232	0.092	0.000131399	Proliferating Endo	AKR1E2
PSD32	3.60794e-09	0.58558	0.372	0.182	0.000132054	Proliferating Endo	PSD3
PSMA41	3.6384e-09	0.918687	0.53	0.337	0.000133169	Proliferating Endo	PSMA4
HPRT11	3.6489e-09	1.01386	0.36	0.184	0.000133553	Proliferating Endo	HPRT1
UBALD21	3.6978e-09	0.903918	0.311	0.147	0.000135343	Proliferating Endo	UBALD2
HNRNPD	3.71799e-09	0.624998	0.665	0.451	0.000136082	Proliferating Endo	HNRNPD
DAG11	3.84631e-09	0.684565	0.256	0.108	0.000140779	Proliferating Endo	DAG1
KIAA18411	3.89471e-09	0.767981	0.28	0.123	0.00014255	Proliferating Endo	KIAA1841
BID2	3.90812e-09	0.843956	0.341	0.166	0.000143041	Proliferating Endo	BID
PXMP23	4.02864e-09	1.23132	0.232	0.095	0.000147452	Proliferating Endo	PXMP2
GPR180	4.05387e-09	1.45064	0.146	0.047	0.000148376	Proliferating Endo	GPR180
TMEM14C3	4.07575e-09	1.35795	0.53	0.317	0.000149177	Proliferating Endo	TMEM14C
CERS61	4.13839e-09	0.575084	0.329	0.155	0.000151469	Proliferating Endo	CERS6
SFXN11	4.24447e-09	1.00355	0.189	0.07	0.000155352	Proliferating Endo	SFXN1
BRD8	4.28041e-09	1.23368	0.256	0.111	0.000156667	Proliferating Endo	BRD8
ETFB2	4.40915e-09	0.855404	0.476	0.276	0.000161379	Proliferating Endo	ETFB
ETV51	4.41804e-09	0.802138	0.213	0.082	0.000161705	Proliferating Endo	ETV5
MFGE81	4.56775e-09	1.18923	0.177	0.064	0.000167184	Proliferating Endo	MFGE8
ANKRD9	4.62663e-09	1.28681	0.146	0.048	0.000169339	Proliferating Endo	ANKRD9
RCC21	4.63219e-09	0.829928	0.262	0.113	0.000169543	Proliferating Endo	RCC2
POLR2L2	4.66927e-09	0.524153	0.823	0.642	0.0001709	Proliferating Endo	POLR2L
BLOC1S11	4.69619e-09	0.54592	0.573	0.339	0.000171885	Proliferating Endo	BLOC1S1
FKBPL	4.81877e-09	2.34137	0.116	0.033	0.000176372	Proliferating Endo	FKBPL
IRAK1	4.85277e-09	1.55852	0.165	0.058	0.000177616	Proliferating Endo	IRAK1
NDUFS8	4.99132e-09	0.727859	0.445	0.244	0.000182687	Proliferating Endo	NDUFS8
NUP155	5.12201e-09	0.96666	0.226	0.092	0.000187471	Proliferating Endo	NUP155
OXLD1	5.27289e-09	1.70336	0.213	0.085	0.000192993	Proliferating Endo	OXLD1
CDK2AP21	5.37016e-09	0.962962	0.341	0.17	0.000196553	Proliferating Endo	CDK2AP2
FKBP111	5.37125e-09	1.01546	0.293	0.136	0.000196593	Proliferating Endo	FKBP11
IQGAP22	5.44268e-09	0.58353	0.329	0.153	0.000199207	Proliferating Endo	IQGAP2
PFKL	5.55675e-09	1.04471	0.36	0.184	0.000203383	Proliferating Endo	PFKL
FADS2	5.70118e-09	0.841924	0.128	0.038	0.000208669	Proliferating Endo	FADS2
EEF1E11	5.96206e-09	1.13462	0.287	0.134	0.000218217	Proliferating Endo	EEF1E1
LMO71	6.25059e-09	1.40579	0.152	0.051	0.000228778	Proliferating Endo	LMO7
DHRS12	6.32214e-09	1.0636	0.213	0.086	0.000231397	Proliferating Endo	DHRS1
HIRIP31	6.37526e-09	1.915	0.159	0.055	0.000233341	Proliferating Endo	HIRIP3
WDR61	6.41737e-09	0.633688	0.396	0.203	0.000234882	Proliferating Endo	WDR61
LSP1	6.43079e-09	2.11024	0.11	0.031	0.000235373	Proliferating Endo	LSP1
NDUFAB1	6.48e-09	0.919142	0.494	0.297	0.000237174	Proliferating Endo	NDUFAB1
CD991	6.49569e-09	0.562739	0.787	0.606	0.000237749	Proliferating Endo	CD99
FAM122B	6.62527e-09	1.41526	0.177	0.065	0.000242491	Proliferating Endo	FAM122B
NAA381	7.05252e-09	0.829857	0.671	0.488	0.000258129	Proliferating Endo	NAA38
NCL1	7.45661e-09	0.720712	0.659	0.437	0.00027292	Proliferating Endo	NCL
SNRPD21	7.71306e-09	0.87004	0.64	0.466	0.000282306	Proliferating Endo	SNRPD2
POLR2G2	7.72903e-09	1.17677	0.409	0.219	0.00028289	Proliferating Endo	POLR2G
COPS3	7.86983e-09	1.06637	0.28	0.128	0.000288044	Proliferating Endo	COPS3
ALDH16A11	7.885e-09	0.950837	0.22	0.088	0.000288599	Proliferating Endo	ALDH16A1
GLRX3	8.08555e-09	0.915892	0.402	0.215	0.000295939	Proliferating Endo	GLRX3
NDUFA21	8.23947e-09	0.75052	0.598	0.376	0.000301573	Proliferating Endo	NDUFA2
CAD	8.27866e-09	1.52688	0.116	0.034	0.000303007	Proliferating Endo	CAD
CMTM33	8.55438e-09	0.775232	0.329	0.157	0.000313099	Proliferating Endo	CMTM3
MSH6	8.75805e-09	1.43079	0.213	0.087	0.000320553	Proliferating Endo	MSH6
ARL6IP6	9.41194e-09	1.0131	0.341	0.172	0.000344486	Proliferating Endo	ARL6IP6
TMCO3	9.47134e-09	0.84877	0.348	0.171	0.00034666	Proliferating Endo	TMCO3
DGCR8	9.82442e-09	0.975157	0.171	0.061	0.000359584	Proliferating Endo	DGCR8
RMDN3	9.86574e-09	0.97992	0.274	0.122	0.000361096	Proliferating Endo	RMDN3
MRPS62	1.00336e-08	1.70342	0.244	0.105	0.000367241	Proliferating Endo	MRPS6
TUBB62	1.00686e-08	0.857259	0.622	0.43	0.000368522	Proliferating Endo	TUBB6
GJC11	1.03576e-08	0.808729	0.165	0.057	0.000379097	Proliferating Endo	GJC1
MT-CO31	1.08899e-08	0.633367	1	0.988	0.000398581	Proliferating Endo	MT-CO3
AC244153.1	1.09803e-08	0.874898	0.116	0.034	0.00040189	Proliferating Endo	AC244153.1
RNASEH2C2	1.10289e-08	0.725012	0.476	0.273	0.00040367	Proliferating Endo	RNASEH2C
AKR7A21	1.10616e-08	1.29217	0.311	0.151	0.000404865	Proliferating Endo	AKR7A2
PSPH	1.11225e-08	1.60709	0.11	0.031	0.000407095	Proliferating Endo	PSPH
PAFAH1B32	1.11933e-08	0.860315	0.201	0.077	0.000409687	Proliferating Endo	PAFAH1B3
CCDC77	1.11994e-08	0.721464	0.134	0.042	0.000409908	Proliferating Endo	CCDC77
MANEA1	1.12168e-08	1.72546	0.183	0.068	0.000410547	Proliferating Endo	MANEA
PAICS1	1.12412e-08	0.917579	0.244	0.104	0.000411441	Proliferating Endo	PAICS
SLC25A40	1.14428e-08	0.957698	0.152	0.052	0.000418816	Proliferating Endo	SLC25A40
AC008438.1	1.16299e-08	1.58534	0.104	0.029	0.000425664	Proliferating Endo	AC008438.1
SIRT21	1.17166e-08	0.585079	0.366	0.184	0.000428841	Proliferating Endo	SIRT2
CBX3	1.18624e-08	0.872666	0.524	0.338	0.000434176	Proliferating Endo	CBX3
HNRNPA3	1.19815e-08	0.694617	0.713	0.538	0.000438536	Proliferating Endo	HNRNPA3
FCER1G	1.20044e-08	2.9771	0.201	0.081	0.000439373	Proliferating Endo	FCER1G
MRPL271	1.21311e-08	0.721794	0.372	0.189	0.00044401	Proliferating Endo	MRPL27
MRTO41	1.24918e-08	0.91138	0.232	0.097	0.000457213	Proliferating Endo	MRTO4
PDE3B2	1.25349e-08	1.01109	0.201	0.079	0.000458791	Proliferating Endo	PDE3B
SUZ12	1.3574e-08	0.570982	0.39	0.203	0.00049682	Proliferating Endo	SUZ12
AACS	1.35835e-08	1.76373	0.104	0.029	0.000497171	Proliferating Endo	AACS
RUVBL22	1.39503e-08	1.02105	0.293	0.14	0.000510595	Proliferating Endo	RUVBL2
ARRB21	1.49799e-08	2.30258	0.183	0.07	0.000548281	Proliferating Endo	ARRB2
EIF1AD	1.54141e-08	1.67749	0.134	0.044	0.00056417	Proliferating Endo	EIF1AD
XXYLT12	1.54947e-08	1.01303	0.293	0.137	0.00056712	Proliferating Endo	XXYLT1
GEMIN61	1.55231e-08	1.35615	0.171	0.062	0.00056816	Proliferating Endo	GEMIN6
CBR11	1.56322e-08	0.924035	0.213	0.085	0.000572153	Proliferating Endo	CBR1
CRYBG11	1.6622e-08	1.45002	0.183	0.07	0.000608383	Proliferating Endo	CRYBG1
PLEKHO13	1.68375e-08	0.676458	0.366	0.186	0.00061627	Proliferating Endo	PLEKHO1
SRD5A1	1.69234e-08	1.49582	0.122	0.037	0.000619414	Proliferating Endo	SRD5A1
TCP1	1.74995e-08	0.717706	0.488	0.277	0.000640499	Proliferating Endo	TCP1
LRRC59	1.75038e-08	1.06313	0.256	0.113	0.000640656	Proliferating Endo	LRRC59
SH3TC12	1.7627e-08	0.643104	0.433	0.229	0.000645165	Proliferating Endo	SH3TC1
UBE2N	1.81339e-08	0.719083	0.482	0.276	0.000663719	Proliferating Endo	UBE2N
PLCL23	1.82125e-08	0.558253	0.451	0.247	0.000666596	Proliferating Endo	PLCL2
GDF15	1.82377e-08	1.358	0.11	0.032	0.000667519	Proliferating Endo	GDF15
GPN3	1.82699e-08	1.07453	0.201	0.079	0.000668696	Proliferating Endo	GPN3
DAZAP1	1.84875e-08	0.944321	0.335	0.165	0.000676661	Proliferating Endo	DAZAP1
MT-CO11	1.95844e-08	0.567566	0.982	0.994	0.00071681	Proliferating Endo	MT-CO1
ATP5MF1	1.98802e-08	0.666954	0.573	0.373	0.000727634	Proliferating Endo	ATP5MF
GNGT2	2.01161e-08	2.07584	0.104	0.03	0.000736269	Proliferating Endo	GNGT2
SLC43A31	2.01448e-08	1.00628	0.226	0.095	0.00073732	Proliferating Endo	SLC43A3
TESK22	2.05604e-08	1.17499	0.238	0.105	0.000752533	Proliferating Endo	TESK2
PYCARD1	2.08889e-08	1.84514	0.256	0.116	0.000764556	Proliferating Endo	PYCARD
HCFC1R11	2.15097e-08	1.08377	0.317	0.155	0.000787277	Proliferating Endo	HCFC1R1
GET32	2.2165e-08	1.38616	0.341	0.173	0.00081126	Proliferating Endo	GET3
HACD3	2.22971e-08	0.990923	0.39	0.217	0.000816096	Proliferating Endo	HACD3
NAP1L4	2.32172e-08	0.847883	0.47	0.274	0.000849773	Proliferating Endo	NAP1L4
PRELID11	2.43714e-08	0.643227	0.555	0.352	0.000892017	Proliferating Endo	PRELID1
TGFB1	2.44412e-08	0.597016	0.591	0.371	0.000894574	Proliferating Endo	TGFB1
ANKRD36B	2.54279e-08	0.837225	0.268	0.12	0.000930688	Proliferating Endo	ANKRD36B
ANAPC152	2.54847e-08	0.918015	0.195	0.077	0.000932766	Proliferating Endo	ANAPC15
PIGS2	2.55826e-08	1.31956	0.201	0.081	0.000936348	Proliferating Endo	PIGS
TECR1	2.57157e-08	0.955981	0.427	0.244	0.000941221	Proliferating Endo	TECR
AC004951.1	2.59647e-08	1.15524	0.201	0.081	0.000950334	Proliferating Endo	AC004951.1
AP4E1	2.64802e-08	1.20273	0.195	0.078	0.000969203	Proliferating Endo	AP4E1
SQLE1	2.69503e-08	1.37238	0.195	0.078	0.000986407	Proliferating Endo	SQLE
MBOAT2	2.87305e-08	1.50734	0.14	0.048	0.00105157	Proliferating Endo	MBOAT2
B3GLCT2	2.98506e-08	0.797563	0.268	0.121	0.00109256	Proliferating Endo	B3GLCT
MTBP	3.02451e-08	1.2356	0.122	0.038	0.001107	Proliferating Endo	MTBP
CD276	3.05222e-08	1.31555	0.134	0.044	0.00111714	Proliferating Endo	CD276
UBE2L3	3.08518e-08	0.594234	0.555	0.349	0.00112921	Proliferating Endo	UBE2L3
TMEM1812	3.17181e-08	0.773323	0.384	0.203	0.00116091	Proliferating Endo	TMEM181
COTL12	3.29058e-08	0.664302	0.555	0.345	0.00120439	Proliferating Endo	COTL1
GLIPR23	3.35606e-08	1.37118	0.226	0.097	0.00122835	Proliferating Endo	GLIPR2
UBE2I	3.44261e-08	0.932523	0.506	0.316	0.00126003	Proliferating Endo	UBE2I
NUP37	3.51418e-08	0.978639	0.207	0.085	0.00128623	Proliferating Endo	NUP37
STK32C	3.61736e-08	1.7266	0.165	0.06	0.00132399	Proliferating Endo	STK32C
H3F3A1	3.6911e-08	0.603568	0.902	0.784	0.00135098	Proliferating Endo	H3F3A
AZIN1-AS12	3.72956e-08	0.831536	0.177	0.067	0.00136505	Proliferating Endo	AZIN1-AS1
BTG32	3.79836e-08	0.773061	0.348	0.176	0.00139024	Proliferating Endo	BTG3
LAMTOR2	3.86453e-08	0.702462	0.457	0.263	0.00141446	Proliferating Endo	LAMTOR2
ADI12	3.98802e-08	0.817764	0.384	0.205	0.00145965	Proliferating Endo	ADI1
TMEM106A	4.00109e-08	1.09295	0.159	0.057	0.00146444	Proliferating Endo	TMEM106A
STAT4	4.03601e-08	2.66471	0.104	0.03	0.00147722	Proliferating Endo	STAT4
GSS1	4.07684e-08	1.11778	0.183	0.07	0.00149216	Proliferating Endo	GSS
ETV1	4.11995e-08	1.65549	0.104	0.03	0.00150794	Proliferating Endo	ETV1
ZFP91	4.2031e-08	0.564578	0.341	0.171	0.00153838	Proliferating Endo	ZFP91
SCAMP51	4.4378e-08	0.836117	0.177	0.067	0.00162428	Proliferating Endo	SCAMP5
NKG7	4.45077e-08	5.62557	0.165	0.063	0.00162903	Proliferating Endo	NKG7
PDIA61	4.88225e-08	0.783185	0.646	0.431	0.00178695	Proliferating Endo	PDIA6
MROH11	4.89909e-08	1.48373	0.201	0.083	0.00179311	Proliferating Endo	MROH1
TMEM19	4.91419e-08	1.24707	0.152	0.054	0.00179864	Proliferating Endo	TMEM19
CTSH3	4.96207e-08	1.38535	0.311	0.159	0.00181617	Proliferating Endo	CTSH
BANP	5.01068e-08	0.670386	0.28	0.131	0.00183396	Proliferating Endo	BANP
SPARC1	5.25394e-08	0.690995	0.787	0.614	0.00192299	Proliferating Endo	SPARC
SNAPC21	5.36515e-08	1.05941	0.159	0.057	0.0019637	Proliferating Endo	SNAPC2
YIF1B1	5.37331e-08	1.06995	0.293	0.143	0.00196668	Proliferating Endo	YIF1B
TTYH31	5.38412e-08	0.515027	0.207	0.083	0.00197064	Proliferating Endo	TTYH3
AP2A11	5.41094e-08	0.690947	0.323	0.16	0.00198046	Proliferating Endo	AP2A1
NABP12	5.55051e-08	0.754415	0.22	0.092	0.00203154	Proliferating Endo	NABP1
KLHDC31	5.58879e-08	1.27259	0.256	0.118	0.00204555	Proliferating Endo	KLHDC3
ARHGAP102	5.82302e-08	0.608224	0.201	0.081	0.00213128	Proliferating Endo	ARHGAP10
FAM110A1	5.87853e-08	1.00196	0.183	0.071	0.0021516	Proliferating Endo	FAM110A
THRAP3	5.89038e-08	0.506789	0.616	0.388	0.00215594	Proliferating Endo	THRAP3
ZNF738	6.10933e-08	0.853323	0.165	0.061	0.00223608	Proliferating Endo	ZNF738
GRAPL2	6.2056e-08	1.08342	0.146	0.051	0.00227131	Proliferating Endo	GRAPL
NAGK	6.26805e-08	0.694629	0.299	0.142	0.00229417	Proliferating Endo	NAGK
DUSP142	6.36591e-08	1.56429	0.183	0.073	0.00232999	Proliferating Endo	DUSP14
DAP1	6.43292e-08	0.570039	0.409	0.219	0.00235451	Proliferating Endo	DAP
KLRG13	6.50908e-08	1.30914	0.189	0.077	0.00238239	Proliferating Endo	KLRG1
TIMM10	6.55301e-08	1.02195	0.311	0.156	0.00239847	Proliferating Endo	TIMM10
TUBA4A1	6.60683e-08	0.972676	0.299	0.146	0.00241816	Proliferating Endo	TUBA4A
TBC1D10B	6.62495e-08	1.15783	0.177	0.069	0.0024248	Proliferating Endo	TBC1D10B
CDH132	6.6705e-08	0.761565	0.512	0.321	0.00244147	Proliferating Endo	CDH13
FUS1	6.71625e-08	0.542079	0.75	0.583	0.00245821	Proliferating Endo	FUS
NPM32	6.7599e-08	2.08946	0.152	0.055	0.00247419	Proliferating Endo	NPM3
CUTA	6.78854e-08	0.677791	0.524	0.32	0.00248467	Proliferating Endo	CUTA
TMX42	6.88288e-08	0.774463	0.378	0.207	0.0025192	Proliferating Endo	TMX4
MRPS25	6.88852e-08	0.679333	0.299	0.143	0.00252127	Proliferating Endo	MRPS25
MRE11	6.93404e-08	0.919726	0.238	0.107	0.00253793	Proliferating Endo	MRE11
SLC25A392	6.99523e-08	0.871418	0.311	0.152	0.00256033	Proliferating Endo	SLC25A39
ZNF6111	7.04395e-08	0.503543	0.305	0.146	0.00257816	Proliferating Endo	ZNF611
DPH7	7.11227e-08	0.878253	0.177	0.069	0.00260316	Proliferating Endo	DPH7
LIN521	7.11392e-08	0.647822	0.256	0.115	0.00260377	Proliferating Endo	LIN52
STPG1	7.26678e-08	1.35421	0.128	0.042	0.00265971	Proliferating Endo	STPG1
RHOA1	7.36659e-08	0.656371	0.829	0.642	0.00269625	Proliferating Endo	RHOA
CDK191	7.69718e-08	0.626675	0.36	0.186	0.00281725	Proliferating Endo	CDK19
NT5C1	7.80046e-08	1.22438	0.146	0.052	0.00285505	Proliferating Endo	NT5C
GNB21	7.87251e-08	0.945268	0.549	0.365	0.00288142	Proliferating Endo	GNB2
SAP1301	7.91465e-08	0.660437	0.232	0.1	0.00289684	Proliferating Endo	SAP130
RABL6	8.15945e-08	0.825592	0.299	0.15	0.00298644	Proliferating Endo	RABL6
LAGE3	8.40452e-08	0.920533	0.317	0.16	0.00307614	Proliferating Endo	LAGE3
CPOX	8.40486e-08	1.99244	0.134	0.046	0.00307626	Proliferating Endo	CPOX
NPC11	8.42064e-08	0.505305	0.323	0.161	0.00308204	Proliferating Endo	NPC1
RRP7A	8.55882e-08	0.752103	0.317	0.159	0.00313261	Proliferating Endo	RRP7A
FAM210B	8.61049e-08	0.783756	0.28	0.131	0.00315153	Proliferating Endo	FAM210B
HAUS5	8.625e-08	0.965443	0.116	0.036	0.00315684	Proliferating Endo	HAUS5
PHTF22	8.90452e-08	0.724869	0.36	0.189	0.00325914	Proliferating Endo	PHTF2
KIAA1257	8.99207e-08	1.18432	0.165	0.062	0.00329119	Proliferating Endo	KIAA1257
MLST8	9.00951e-08	1.24755	0.159	0.058	0.00329757	Proliferating Endo	MLST8
CSTB2	9.05425e-08	0.614563	0.683	0.477	0.00331394	Proliferating Endo	CSTB
CTDSPL21	9.05845e-08	0.545884	0.402	0.22	0.00331548	Proliferating Endo	CTDSPL2
IMPDH13	9.20192e-08	0.64144	0.195	0.078	0.003368	Proliferating Endo	IMPDH1
ACAA21	9.26472e-08	1.04331	0.256	0.116	0.00339098	Proliferating Endo	ACAA2
RNF26	9.28828e-08	1.1022	0.116	0.036	0.0033996	Proliferating Endo	RNF26
NDUFV3	9.32074e-08	0.562712	0.354	0.183	0.00341148	Proliferating Endo	NDUFV3
FXYD52	9.33506e-08	0.61101	0.738	0.541	0.00341672	Proliferating Endo	FXYD5
CCDC138	9.34862e-08	0.76508	0.183	0.071	0.00342169	Proliferating Endo	CCDC138
LINC015153	9.45833e-08	0.725097	0.28	0.131	0.00346184	Proliferating Endo	LINC01515
AC097534.22	9.60589e-08	0.716184	0.189	0.075	0.00351585	Proliferating Endo	AC097534.2
TIMM502	9.6781e-08	0.698675	0.22	0.094	0.00354228	Proliferating Endo	TIMM50
HDAC6	9.69241e-08	0.947697	0.165	0.062	0.00354752	Proliferating Endo	HDAC6
KDELR2	9.72454e-08	0.859202	0.488	0.311	0.00355928	Proliferating Endo	KDELR2
LY6E1	9.7372e-08	0.609651	0.616	0.398	0.00356391	Proliferating Endo	LY6E
DCTPP12	9.84061e-08	1.00706	0.274	0.131	0.00360176	Proliferating Endo	DCTPP1
SOCS7	1.02307e-07	1.23879	0.159	0.059	0.00374455	Proliferating Endo	SOCS7
PTPRC	1.04348e-07	3.36114	0.146	0.054	0.00381925	Proliferating Endo	PTPRC
MICOS102	1.05013e-07	0.62268	0.61	0.412	0.0038436	Proliferating Endo	MICOS10
NDUFA112	1.08902e-07	0.733538	0.689	0.485	0.00398592	Proliferating Endo	NDUFA11
PPM1G	1.09593e-07	0.666642	0.433	0.244	0.00401121	Proliferating Endo	PPM1G
ITPK11	1.10954e-07	0.803885	0.232	0.102	0.00406102	Proliferating Endo	ITPK1
HNRNPUL1	1.12903e-07	0.876748	0.409	0.232	0.00413237	Proliferating Endo	HNRNPUL1
RGS10	1.13624e-07	3.23308	0.11	0.035	0.00415875	Proliferating Endo	RGS10
LIMD23	1.13749e-07	1.13172	0.213	0.093	0.00416332	Proliferating Endo	LIMD2
PIK3R11	1.14624e-07	0.770526	0.378	0.207	0.00419536	Proliferating Endo	PIK3R1
AP1S22	1.22086e-07	0.644168	0.585	0.368	0.00446848	Proliferating Endo	AP1S2
TOE1	1.23167e-07	2.5051	0.104	0.032	0.00450804	Proliferating Endo	TOE1
ZNF688	1.2463e-07	1.0316	0.189	0.076	0.0045616	Proliferating Endo	ZNF688
CIAO2A	1.26443e-07	0.816305	0.268	0.125	0.00462793	Proliferating Endo	CIAO2A
PYM11	1.32046e-07	1.34634	0.195	0.081	0.00483302	Proliferating Endo	PYM1
TPM42	1.32839e-07	0.579923	0.829	0.623	0.00486204	Proliferating Endo	TPM4
SGCB1	1.33387e-07	1.37842	0.262	0.125	0.00488211	Proliferating Endo	SGCB
ADAL	1.35485e-07	0.859019	0.128	0.043	0.00495888	Proliferating Endo	ADAL
ARL22	1.35639e-07	0.76595	0.561	0.377	0.00496451	Proliferating Endo	ARL2
AL606468.11	1.36433e-07	0.911538	0.146	0.053	0.0049936	Proliferating Endo	AL606468.1
HNRNPDL	1.36883e-07	0.533728	0.732	0.507	0.00501004	Proliferating Endo	HNRNPDL
DAD11	1.41428e-07	0.7275	0.713	0.494	0.00517642	Proliferating Endo	DAD1
HNRNPL	1.42992e-07	0.728868	0.463	0.268	0.00523367	Proliferating Endo	HNRNPL
CD441	1.44231e-07	1.7171	0.152	0.058	0.005279	Proliferating Endo	CD44
SFI12	1.44333e-07	0.621272	0.207	0.087	0.00528272	Proliferating Endo	SFI1
COX6A11	1.46557e-07	0.601182	0.72	0.531	0.00536412	Proliferating Endo	COX6A1
C12orf573	1.48765e-07	0.799313	0.555	0.369	0.00544494	Proliferating Endo	C12orf57
CD473	1.48915e-07	0.614161	0.5	0.294	0.00545045	Proliferating Endo	CD47
PSMA1	1.49869e-07	0.636366	0.573	0.369	0.00548536	Proliferating Endo	PSMA1
TOPBP1	1.49975e-07	1.21851	0.232	0.105	0.00548924	Proliferating Endo	TOPBP1
MIR762HG1	1.50277e-07	0.905097	0.146	0.053	0.00550029	Proliferating Endo	MIR762HG
DEGS12	1.5049e-07	1.054	0.354	0.185	0.00550808	Proliferating Endo	DEGS1
VAC142	1.5158e-07	0.858078	0.232	0.104	0.00554797	Proliferating Endo	VAC14
RPS4Y14	1.55029e-07	0.623627	0.506	0.303	0.00567423	Proliferating Endo	RPS4Y1
PSMA5	1.5697e-07	0.624754	0.409	0.227	0.00574527	Proliferating Endo	PSMA5
CLCN51	1.57758e-07	0.77671	0.177	0.07	0.0057741	Proliferating Endo	CLCN5
TAF9B	1.59875e-07	1.49146	0.152	0.056	0.00585158	Proliferating Endo	TAF9B
DBF4B	1.61935e-07	0.675399	0.122	0.04	0.005927	Proliferating Endo	DBF4B
C9orf24	1.62136e-07	1.04037	0.116	0.037	0.00593434	Proliferating Endo	C9orf24
MBD31	1.68315e-07	0.874777	0.274	0.132	0.00616048	Proliferating Endo	MBD3
SCMH11	1.69103e-07	0.634915	0.457	0.269	0.00618934	Proliferating Endo	SCMH1
EPG51	1.69831e-07	0.845963	0.268	0.13	0.00621597	Proliferating Endo	EPG5
CHCHD7	1.72496e-07	0.619083	0.22	0.095	0.00631353	Proliferating Endo	CHCHD7
TXN3	1.73792e-07	0.546469	0.665	0.494	0.00636095	Proliferating Endo	TXN
SLF11	1.7745e-07	0.920865	0.299	0.152	0.00649483	Proliferating Endo	SLF1
NDUFAF82	1.78333e-07	1.26316	0.317	0.168	0.00652718	Proliferating Endo	NDUFAF8
FNTB	1.78428e-07	1.25112	0.189	0.078	0.00653066	Proliferating Endo	FNTB
KPNB1	1.8129e-07	0.556973	0.604	0.412	0.0066354	Proliferating Endo	KPNB1
RNF52	1.82733e-07	1.22061	0.354	0.193	0.00668822	Proliferating Endo	RNF5
GLRX51	1.88998e-07	0.788614	0.299	0.153	0.00691753	Proliferating Endo	GLRX5
COA83	1.8955e-07	0.941112	0.287	0.136	0.00693772	Proliferating Endo	COA8
LPCAT3	1.92941e-07	1.05293	0.305	0.154	0.00706182	Proliferating Endo	LPCAT3
CMTM1	1.93133e-07	1.15715	0.128	0.044	0.00706884	Proliferating Endo	CMTM1
PLAUR2	1.94745e-07	0.540972	0.293	0.145	0.00712786	Proliferating Endo	PLAUR
MTRF1	1.96428e-07	0.983205	0.122	0.04	0.00718945	Proliferating Endo	MTRF1
RAB8A1	1.97075e-07	0.861674	0.299	0.149	0.00721314	Proliferating Endo	RAB8A
POLR2E	1.98067e-07	0.796824	0.402	0.226	0.00724946	Proliferating Endo	POLR2E
NACC1	1.99392e-07	0.729297	0.159	0.059	0.00729794	Proliferating Endo	NACC1
SNHG33	2.03429e-07	1.19945	0.226	0.1	0.0074457	Proliferating Endo	SNHG3
PHB21	2.07273e-07	0.924032	0.427	0.247	0.0075864	Proliferating Endo	PHB2
SF3B52	2.10607e-07	0.761513	0.482	0.3	0.00770843	Proliferating Endo	SF3B5
ABHD12	2.11207e-07	1.09331	0.274	0.131	0.0077304	Proliferating Endo	ABHD12
SMUG1	2.11632e-07	1.50154	0.14	0.051	0.00774593	Proliferating Endo	SMUG1
TMEM111	2.15154e-07	0.776399	0.293	0.144	0.00787484	Proliferating Endo	TMEM11
UQCRC1	2.17875e-07	0.882275	0.317	0.163	0.00797445	Proliferating Endo	UQCRC1
AKR1B12	2.18437e-07	0.82635	0.378	0.205	0.00799501	Proliferating Endo	AKR1B1
SRA1	2.19164e-07	0.605648	0.341	0.177	0.00802162	Proliferating Endo	SRA1
MRPL371	2.22941e-07	0.76243	0.25	0.114	0.00815988	Proliferating Endo	MRPL37
PASK1	2.23823e-07	1.11533	0.207	0.09	0.00819215	Proliferating Endo	PASK
ELAC1	2.25761e-07	2.04032	0.116	0.038	0.00826309	Proliferating Endo	ELAC1
NUP205	2.26569e-07	0.589125	0.213	0.091	0.00829265	Proliferating Endo	NUP205
GDE1	2.31723e-07	0.576008	0.171	0.066	0.00848129	Proliferating Endo	GDE1
NELFB	2.3351e-07	0.640279	0.256	0.12	0.00854669	Proliferating Endo	NELFB
SAFB	2.3406e-07	0.700544	0.384	0.214	0.00856684	Proliferating Endo	SAFB
PRDX41	2.34188e-07	1.23505	0.396	0.236	0.0085715	Proliferating Endo	PRDX4
OIP5-AS1	2.34319e-07	0.582716	0.323	0.165	0.00857632	Proliferating Endo	OIP5-AS1
RFC11	2.35117e-07	0.775847	0.433	0.25	0.00860552	Proliferating Endo	RFC1
COL21A13	2.36498e-07	0.744978	0.226	0.099	0.00865605	Proliferating Endo	COL21A1
GLCCI11	2.44394e-07	1.00719	0.201	0.086	0.00894508	Proliferating Endo	GLCCI1
ADAT1	2.44709e-07	0.8346	0.165	0.064	0.00895659	Proliferating Endo	ADAT1
FAR21	2.45378e-07	0.660964	0.348	0.188	0.00898108	Proliferating Endo	FAR2
ARHGEF181	2.47276e-07	1.20109	0.232	0.106	0.00905055	Proliferating Endo	ARHGEF18
TAF1B	2.51998e-07	0.811469	0.244	0.114	0.00922339	Proliferating Endo	TAF1B
MMP141	2.57519e-07	1.2087	0.256	0.121	0.00942545	Proliferating Endo	MMP14
NABP21	2.6243e-07	1.66957	0.183	0.075	0.00960521	Proliferating Endo	NABP2
ATP23	2.64104e-07	1.82462	0.11	0.035	0.00966647	Proliferating Endo	ATP23
HYI1	2.65189e-07	1.096	0.201	0.087	0.00970617	Proliferating Endo	HYI
EXOSC91	2.66893e-07	0.835071	0.189	0.078	0.00976854	Proliferating Endo	EXOSC9
SHISA4	2.68028e-07	1.4609	0.116	0.038	0.0098101	Proliferating Endo	SHISA4
NDUFA31	2.68574e-07	0.645217	0.659	0.447	0.00983009	Proliferating Endo	NDUFA3
CETN31	2.71807e-07	0.986066	0.238	0.108	0.0099484	Proliferating Endo	CETN3
NIFK-AS1	2.77914e-07	0.74466	0.213	0.094	0.0101719	Proliferating Endo	NIFK-AS1
ABHD4	2.84391e-07	1.44758	0.104	0.032	0.010409	Proliferating Endo	ABHD4
ZNF107	2.88557e-07	1.15912	0.177	0.072	0.0105615	Proliferating Endo	ZNF107
CEACAM211	2.91246e-07	1.50777	0.128	0.044	0.0106599	Proliferating Endo	CEACAM21
MPDU1	2.94299e-07	0.715305	0.311	0.156	0.0107716	Proliferating Endo	MPDU1
MRPL18	2.94624e-07	0.518597	0.372	0.203	0.0107835	Proliferating Endo	MRPL18
COX19	2.9583e-07	0.590328	0.244	0.113	0.0108277	Proliferating Endo	COX19
SH3BGRL32	2.99018e-07	0.792244	0.762	0.583	0.0109443	Proliferating Endo	SH3BGRL3
BCL7A	3.04191e-07	1.00184	0.116	0.038	0.0111337	Proliferating Endo	BCL7A
CRAT	3.19384e-07	1.51062	0.14	0.051	0.0116898	Proliferating Endo	CRAT
ELOVL13	3.21719e-07	1.27732	0.274	0.137	0.0117752	Proliferating Endo	ELOVL1
FAM102A3	3.24322e-07	1.20816	0.268	0.129	0.0118705	Proliferating Endo	FAM102A
CNOT6	3.25e-07	0.794208	0.232	0.107	0.0118953	Proliferating Endo	CNOT6
BAG6	3.2993e-07	0.797869	0.36	0.192	0.0120758	Proliferating Endo	BAG6
THOC71	3.41994e-07	0.819412	0.396	0.226	0.0125173	Proliferating Endo	THOC7
TRIR	3.45157e-07	0.554316	0.732	0.537	0.0126331	Proliferating Endo	TRIR
RPP211	3.48326e-07	0.65636	0.341	0.181	0.0127491	Proliferating Endo	RPP21
TBCC1	3.50337e-07	1.06409	0.183	0.077	0.0128227	Proliferating Endo	TBCC
VDAC1	3.519e-07	0.511914	0.427	0.244	0.0128799	Proliferating Endo	VDAC1
BABAM11	3.54138e-07	0.927652	0.323	0.167	0.0129618	Proliferating Endo	BABAM1
TXNDC17	3.55732e-07	0.570293	0.433	0.249	0.0130201	Proliferating Endo	TXNDC17
RANBP6	3.56628e-07	0.6342	0.134	0.047	0.0130529	Proliferating Endo	RANBP6
CRELD21	3.64469e-07	1.5056	0.262	0.13	0.0133399	Proliferating Endo	CRELD2
ATG16L21	3.7009e-07	0.832825	0.323	0.172	0.0135457	Proliferating Endo	ATG16L2
PHB1	3.74506e-07	0.776646	0.409	0.24	0.0137073	Proliferating Endo	PHB
SEC24D2	3.85907e-07	0.513435	0.384	0.209	0.0141246	Proliferating Endo	SEC24D
SNRPA1	3.862e-07	0.673957	0.348	0.186	0.0141353	Proliferating Endo	SNRPA1
ATP5F1B2	4.02201e-07	0.792016	0.585	0.402	0.0147209	Proliferating Endo	ATP5F1B
SRRD	4.07857e-07	1.20857	0.122	0.042	0.014928	Proliferating Endo	SRRD
SPCS31	4.21016e-07	0.644392	0.488	0.297	0.0154096	Proliferating Endo	SPCS3
POMP	4.22677e-07	0.762616	0.817	0.651	0.0154704	Proliferating Endo	POMP
S100A102	4.29493e-07	0.669105	0.86	0.744	0.0157199	Proliferating Endo	S100A10
IFI27L21	4.38868e-07	0.543465	0.402	0.228	0.016063	Proliferating Endo	IFI27L2
NIBAN12	4.51148e-07	0.666116	0.22	0.099	0.0165125	Proliferating Endo	NIBAN1
EHMT2	4.60631e-07	1.11446	0.183	0.077	0.0168596	Proliferating Endo	EHMT2
POLR2J1	4.61317e-07	0.861946	0.427	0.247	0.0168847	Proliferating Endo	POLR2J
U2AF1	4.73988e-07	1.02662	0.134	0.048	0.0173484	Proliferating Endo	U2AF1
NRF1	4.7403e-07	0.518782	0.439	0.254	0.01735	Proliferating Endo	NRF1
AKIP11	4.82172e-07	0.887046	0.238	0.111	0.017648	Proliferating Endo	AKIP1
SF3B43	4.89464e-07	1.36493	0.226	0.105	0.0179149	Proliferating Endo	SF3B4
PDXK	4.91205e-07	1.12528	0.183	0.076	0.0179786	Proliferating Endo	PDXK
TTC26	4.95895e-07	1.22904	0.116	0.039	0.0181502	Proliferating Endo	TTC26
THOC3	4.99411e-07	1.52064	0.177	0.073	0.0182789	Proliferating Endo	THOC3
NPM12	5.0333e-07	0.590798	0.756	0.56	0.0184224	Proliferating Endo	NPM1
SUMO2	5.04855e-07	0.518838	0.799	0.653	0.0184782	Proliferating Endo	SUMO2
NDUFB91	5.04907e-07	0.704175	0.585	0.398	0.0184801	Proliferating Endo	NDUFB9
FLNA3	5.24252e-07	0.735762	0.439	0.265	0.0191881	Proliferating Endo	FLNA
STARD71	5.30184e-07	0.853504	0.335	0.179	0.0194053	Proliferating Endo	STARD7
SDHB	5.34243e-07	0.974523	0.378	0.211	0.0195538	Proliferating Endo	SDHB
ZNF6182	5.47672e-07	0.59283	0.213	0.095	0.0200453	Proliferating Endo	ZNF618
G6PD	5.48036e-07	1.53334	0.128	0.046	0.0200587	Proliferating Endo	G6PD
SND11	5.52369e-07	0.753232	0.518	0.32	0.0202173	Proliferating Endo	SND1
STIP1	5.55936e-07	0.50358	0.323	0.168	0.0203478	Proliferating Endo	STIP1
RAB263	5.83952e-07	0.522306	0.274	0.133	0.0213732	Proliferating Endo	RAB26
USP111	5.87416e-07	0.914954	0.22	0.099	0.0215	Proliferating Endo	USP11
NDUFB4	5.968e-07	0.563992	0.659	0.473	0.0218435	Proliferating Endo	NDUFB4
DSE2	5.97128e-07	0.858056	0.354	0.189	0.0218555	Proliferating Endo	DSE
BAALC2	5.99752e-07	0.595997	0.311	0.161	0.0219515	Proliferating Endo	BAALC
SNRNP40	6.02673e-07	0.746714	0.305	0.16	0.0220584	Proliferating Endo	SNRNP40
MGAT21	6.07427e-07	0.892354	0.213	0.095	0.0222324	Proliferating Endo	MGAT2
MRPL30	6.10043e-07	0.90927	0.14	0.052	0.0223282	Proliferating Endo	MRPL30
SLC1A4	6.10841e-07	0.980093	0.134	0.049	0.0223574	Proliferating Endo	SLC1A4
MCF2L23	6.17446e-07	0.527583	0.22	0.097	0.0225992	Proliferating Endo	MCF2L2
TSEN54	6.26596e-07	1.39255	0.195	0.086	0.022934	Proliferating Endo	TSEN54
RPUSD31	6.32163e-07	0.752241	0.183	0.076	0.0231378	Proliferating Endo	RPUSD3
RAD23A1	6.32658e-07	0.962386	0.463	0.302	0.0231559	Proliferating Endo	RAD23A
CABIN11	6.35833e-07	0.768834	0.293	0.15	0.0232721	Proliferating Endo	CABIN1
PDK31	6.53318e-07	0.790587	0.262	0.129	0.0239121	Proliferating Endo	PDK3
MEAF61	6.58923e-07	0.772405	0.396	0.227	0.0241172	Proliferating Endo	MEAF6
ARPC41	6.75741e-07	0.892336	0.439	0.267	0.0247328	Proliferating Endo	ARPC4
SF3A23	6.80284e-07	0.628241	0.305	0.154	0.0248991	Proliferating Endo	SF3A2
SNHG62	6.89214e-07	0.552127	0.61	0.417	0.0252259	Proliferating Endo	SNHG6
IMMP1L	6.96661e-07	0.51787	0.317	0.166	0.0254985	Proliferating Endo	IMMP1L
CLPTM1	7.1514e-07	0.643572	0.335	0.181	0.0261748	Proliferating Endo	CLPTM1
PPIB1	7.21887e-07	0.72343	0.665	0.524	0.0264218	Proliferating Endo	PPIB
ZNF428	7.57935e-07	0.754457	0.445	0.271	0.0277412	Proliferating Endo	ZNF428
ITGB1BP1	7.79102e-07	0.904046	0.427	0.259	0.0285159	Proliferating Endo	ITGB1BP1
SMCO4	7.89901e-07	1.46419	0.189	0.082	0.0289111	Proliferating Endo	SMCO4
ZNF22	8.03188e-07	1.00854	0.36	0.202	0.0293975	Proliferating Endo	ZNF22
FDX21	8.12333e-07	1.10061	0.171	0.071	0.0297322	Proliferating Endo	FDX2
TMEM187	8.14554e-07	0.669113	0.11	0.036	0.0298135	Proliferating Endo	TMEM187
ANKRD391	8.15951e-07	1.23963	0.134	0.049	0.0298646	Proliferating Endo	ANKRD39
HSPA8	8.32384e-07	0.540095	0.707	0.489	0.0304661	Proliferating Endo	HSPA8
ATP6V1F2	8.68516e-07	0.706338	0.518	0.346	0.0317886	Proliferating Endo	ATP6V1F
PDSS1	8.73481e-07	1.47633	0.134	0.05	0.0319703	Proliferating Endo	PDSS1
YKT6	8.75683e-07	0.892685	0.165	0.067	0.0320509	Proliferating Endo	YKT6
PGD	8.87007e-07	1.14062	0.159	0.064	0.0324653	Proliferating Endo	PGD
ARPC1A2	8.91053e-07	0.608982	0.506	0.324	0.0326134	Proliferating Endo	ARPC1A
HIGD1B	9.03898e-07	1.33058	0.11	0.036	0.0330836	Proliferating Endo	HIGD1B
HCFC1	9.13438e-07	1.29234	0.201	0.09	0.0334327	Proliferating Endo	HCFC1
NNT1	9.14121e-07	0.564565	0.25	0.119	0.0334577	Proliferating Endo	NNT
RPL22L11	9.21018e-07	0.975328	0.415	0.246	0.0337102	Proliferating Endo	RPL22L1
RBFA1	9.21214e-07	0.761465	0.189	0.081	0.0337173	Proliferating Endo	RBFA
LPIN11	9.40181e-07	0.662805	0.226	0.104	0.0344116	Proliferating Endo	LPIN1
PTPRE1	9.4159e-07	0.589167	0.567	0.384	0.0344631	Proliferating Endo	PTPRE
FAM49A3	9.45454e-07	0.655761	0.329	0.178	0.0346046	Proliferating Endo	FAM49A
GDPD52	9.56444e-07	0.888741	0.256	0.126	0.0350068	Proliferating Endo	GDPD5
SPAG11	9.8142e-07	0.733283	0.171	0.07	0.0359209	Proliferating Endo	SPAG1
GLT8D1	9.91225e-07	1.19126	0.232	0.112	0.0362798	Proliferating Endo	GLT8D1
AKT1	1.01199e-06	1.36271	0.256	0.128	0.03704	Proliferating Endo	AKT1
DHX57	1.0143e-06	0.569582	0.201	0.088	0.0371245	Proliferating Endo	DHX57
DCAKD	1.01857e-06	1.0004	0.171	0.071	0.0372806	Proliferating Endo	DCAKD
ASPH2	1.02053e-06	0.50613	0.482	0.288	0.0373525	Proliferating Endo	ASPH
LAMTOR5-AS1	1.02379e-06	0.630308	0.14	0.052	0.0374718	Proliferating Endo	LAMTOR5-AS1
PTPN63	1.03597e-06	0.899487	0.226	0.105	0.0379176	Proliferating Endo	PTPN6
RAVER1	1.04478e-06	0.864932	0.171	0.07	0.0382402	Proliferating Endo	RAVER1
PPP2R1A	1.04833e-06	0.634079	0.415	0.245	0.0383698	Proliferating Endo	PPP2R1A
PPIP5K1	1.052e-06	0.93586	0.122	0.043	0.0385041	Proliferating Endo	PPIP5K1
NDUFB31	1.05208e-06	0.532932	0.476	0.286	0.0385073	Proliferating Endo	NDUFB3
RFC2	1.05551e-06	1.05365	0.177	0.075	0.0386326	Proliferating Endo	RFC2
BRD7	1.05706e-06	0.666575	0.348	0.191	0.0386893	Proliferating Endo	BRD7
TENT4A2	1.07084e-06	0.683223	0.305	0.158	0.0391939	Proliferating Endo	TENT4A
UGP21	1.08954e-06	0.669783	0.427	0.249	0.0398782	Proliferating Endo	UGP2
CTDSPL3	1.09203e-06	0.622259	0.311	0.164	0.0399692	Proliferating Endo	CTDSPL
FAM229B2	1.09741e-06	1.6468	0.189	0.084	0.0401662	Proliferating Endo	FAM229B
BBS7	1.10313e-06	0.924122	0.213	0.098	0.0403757	Proliferating Endo	BBS7
PHLDA21	1.10488e-06	1.14319	0.128	0.046	0.0404396	Proliferating Endo	PHLDA2
SMARCE1	1.12878e-06	0.599559	0.463	0.286	0.0413145	Proliferating Endo	SMARCE1
TRAPPC31	1.1303e-06	0.621805	0.329	0.175	0.0413702	Proliferating Endo	TRAPPC3
AGPS	1.14729e-06	0.856157	0.299	0.156	0.0419918	Proliferating Endo	AGPS
DPP9	1.15677e-06	0.972236	0.256	0.128	0.042339	Proliferating Endo	DPP9
SF3B6	1.15928e-06	0.606316	0.598	0.398	0.0424308	Proliferating Endo	SF3B6
GTF2H3	1.18389e-06	0.944787	0.165	0.068	0.0433315	Proliferating Endo	GTF2H3
VPS16	1.19332e-06	1.30899	0.165	0.068	0.0436769	Proliferating Endo	VPS16
COX7A21	1.21209e-06	0.754872	0.689	0.55	0.0443638	Proliferating Endo	COX7A2
HLTF1	1.22013e-06	0.791206	0.201	0.09	0.0446579	Proliferating Endo	HLTF
MCPH1-AS1	1.24019e-06	1.15126	0.146	0.057	0.0453921	Proliferating Endo	MCPH1-AS1
ZNF519	1.2456e-06	1.21587	0.11	0.037	0.0455903	Proliferating Endo	ZNF519
MLF21	1.26198e-06	0.514867	0.415	0.247	0.0461897	Proliferating Endo	MLF2
VRK21	1.26456e-06	0.77673	0.348	0.19	0.0462841	Proliferating Endo	VRK2
IPO51	1.28995e-06	0.665958	0.274	0.14	0.0472133	Proliferating Endo	IPO5
RNPS1	1.29004e-06	0.732343	0.445	0.284	0.0472168	Proliferating Endo	RNPS1
NUBP2	1.30099e-06	0.612346	0.25	0.121	0.0476176	Proliferating Endo	NUBP2
PA2G42	1.34599e-06	0.693669	0.524	0.348	0.0492646	Proliferating Endo	PA2G4
PEX6	1.35e-06	0.528942	0.201	0.089	0.0494112	Proliferating Endo	PEX6
